# Base Editor-Mediated Large-Scale Screening of Functional Mutations in Bacteria for Industrial Phenotypes

**DOI:** 10.1101/2022.09.27.509808

**Authors:** Yaomeng Yuan, Xihao Liao, Shuang Li, Xin-hui Xing, Chong Zhang

## Abstract

Base editing, the targeted introduction of point mutations into cellular DNA, holds promise for improving genome-scale functional genome screening to single-nucleotide resolution. Current efforts in prokaryotes, however, remain confined to loss-of-function screens using the premature stop codons-mediated gene inactivation library, which falls far short of fully releasing the potential of base editors. Here, we developed a base editor-mediated functional single nucleotide variant screening pipeline in *E. coli*. We constructed a library with 31,123 sgRNAs targeting 462 stress response-related genes in *E. coli*, and screened for adaptive mutations under isobutanol and furfural selective conditions. Guided by the screening results, we successfully identified several known and novel functional mutations. Our pipeline might be expanded to the optimization of other phenotypes or the strain engineering in other microorganisms.

## Supplemental Figures, Tables and Data for "Base Editor-Mediated Large-Scale Screening of Functional Mutations in Bacteria for Industrial Phenotypes": Data S2_mutation prediction in AID library.xlsx (part 1 of 3)

### Sheet: Sheet1
sgRNAID	geneID	seq	mut1	mut2	mut3
sgRNA1	thrA	ATGCGAGTGTTGAAGTTCGG	['R2*']	['NaN']	['NaN']
sgRNA2	thrA	TCTGCGTGTTGCCGATATTC	['L18L']	['L18L', 'R19C']	['NaN']
sgRNA3	thrA	ATATTCTGGAAAGCAATGCC	['L24L']	['NaN']	['NaN']
sgRNA4	thrA	TCTGGAAAGCAATGCCAGGC	['L24L']	['NaN']	['NaN']
sgRNA5	thrA	AAGCAATGCCAGGCAGGGGC	['S26S']	['NaN']	['NaN']
sgRNA6	thrA	CAATGCCAGGCAGGGGCAGG	['S26S']	['A28V', 'S26S']	['A28V', 'S26S']
sgRNA7	thrA	CGCCAAAATCACCAACCACC	['A41V']	['A41V']	['P40P', 'A41V']
sgRNA8	thrA	CCTGCATGGCATTAGTTTGT	['L105L']	['L105L', 'H106Y']	['H106Y', 'V104V', 'L105L']
sgRNA9	thrA	CTGCATGGCATTAGTTTGTT	['H106Y']	['L105L', 'H106Y']	['H106Y', 'V104V', 'L105L']
sgRNA10	thrA	ATGTCGATCGCCATTATGGC	['S130L']	['NaN']	['NaN']
sgRNA11	thrA	GCCGGCGTATTAGAAGCGCG	['A135A']	['A135V']	['G136G', 'A135V']
sgRNA12	thrA	CGATCCGGTCGAAAAACTGC	['P150S']	['I148I', 'P150S']	['P150L', 'I148I']
sgRNA13	thrA	GTCGAAAAACTGCTGGCAGT	['V151V']	['NaN']	['NaN']
sgRNA14	thrA	TCGAAAAACTGCTGGCAGTG	['V151V']	['NaN']	['NaN']
sgRNA15	thrA	TGAGTCCACCCGCCGTATTG	['S170F']	['S170F']	['A168V', 'S170F']
sgRNA16	thrA	CCGCATTCCGGCTGATCACA	['R178C']	['R178C']	['S177S', 'R178C']
sgRNA17	thrA	GGCTGATCACATGGTGCTGA	['A181V']	['A181V', 'P180L']	['NaN']
sgRNA18	thrA	AAAGGCGAACTGGTGGTGCT	['G197G']	['NaN']	['NaN']
sgRNA19	thrA	CGGTTCCGACTACTCTGCTG	['N205N']	['S207F', 'N205N']	['S207F', 'N205N']
sgRNA20	thrA	CGACTACTCTGCTGCGGTGC	['D208D']	['S207S', 'D208D']	['S207S', 'Y209Y', 'D208D']
sgRNA21	thrA	GCGCCGATTGTTGCGAGATT	['R219R']	['R219R', 'A220V']	['R219R', 'A220V']
sgRNA22	thrA	CTATACCTGCGACCCGCGTC	['V232V']	['V232V', 'T234I']	['V232V', 'T234I']
sgRNA23	thrA	GATGTCCTACCAGGAAGCGA	['S250F']	['S250F']	['S250F', 'S248L']
sgRNA24	thrA	GCGATGGAGCTTTCCTACTT	['A254V']	['NaN']	['NaN']
sgRNA25	thrA	CCTTGCCTGATTAAAAATAC	['P279L']	['P279F']	['P279F', 'C280C']
sgRNA26	thrA	CAAGCACCAGGTACGCTCAT	['A290V']	['Q289*', 'A290V']	['Q289*', 'A290V', 'P291S']
sgRNA27	thrA	CCGTGATGAAGACGAATTAC	['R299C']	['R299C', 'S298S']	['NaN']
sgRNA28	thrA	GAAGACGAATTACCGGTCAA	['D302D']	['NaN']	['NaN']
sgRNA29	thrA	CATTTCCAATCTGAATAACA	['G308G']	['S310F', 'G308G']	['S310F', 'G308G']
sgRNA30	thrA	ATGGCAATGTTCAGCGTTTC	['A316V']	['N314N', 'A316V']	['NaN']
sgRNA31	thrA	ATGTTCAGCGTTTCTGGTCC	['F318F']	['NaN']	['NaN']
sgRNA32	thrA	TGTTCAGCGTTTCTGGTCCG	['F318F']	['NaN']	['NaN']
sgRNA33	thrA	GTTTCTGGTCCGGGGATGAA	['S321F']	['S321F', 'S319S']	['NaN']
sgRNA34	thrA	TTTCTGGTCCGGGGATGAAA	['S321F']	['NaN']	['NaN']
sgRNA35	thrA	TGGTCCGGGGATGAAAGGGA	['P323S']	['P323L']	['S321F', 'P323L']
sgRNA36	thrA	CCGGGGATGAAAGGGATGGT	['P323L']	['P323L']	['NaN']
sgRNA37	thrA	GTCACGCGCCCGTATTTCCG	['S340L']	['R341C', 'S340L']	['R341C', 'S340L']
sgRNA38	thrA	GCGACTGTGTGCGAGCTGAA	['S365S']	['S365S', 'D366D']	['NaN']
sgRNA39	thrA	AATGCAGGAAGAGTTCTACC	['Q375*']	['A373V', 'Q375*']	['NaN']
sgRNA40	thrA	GGAACTGAAAGAAGGCTTAC	['L382L']	['NaN']	['NaN']
sgRNA41	thrA	ACTGGAGCCGCTGGCAGTGA	['L387L']	['NaN']	['NaN']
sgRNA42	thrA	AGCCGCTGGCAGTGACGGAA	['P389S']	['P389L']	['P389L', 'L390L']
sgRNA43	thrA	GCTGGCAGTGACGGAACGGC	['L390L']	['A391V', 'L390L']	['A391V', 'P389L', 'L390L']
sgRNA44	thrA	ACGGCTGGCCATTATCTCGG	['R395W']	['L396L', 'R395W']	['NaN']
sgRNA45	thrA	CTGGCCATTATCTCGGTGGT	['A397V']	['A397V', 'L396L']	['A397V', 'L396L']
sgRNA46	thrA	ATTATCTCGGTGGTAGGTGA	['I399I']	['A397A', 'I399I']	['NaN']
sgRNA47	thrA	GCGCACCTTGCGTGGGATCT	['R407C']	['R407C']	['R407C', 'T408I']
sgRNA48	thrA	GGCGAAATTCTTTGCCGCAC	['A414V']	['S413L', 'A414V']	['NaN']
sgRNA49	thrA	AACATTGTCGCCATTGCTCA	['N426N']	['I425I', 'N426N']	['NaN']
sgRNA50	thrA	TGAACGCTCAATCTCTGTCG	['R437C']	['R437C']	['S435F', 'R437C']
sgRNA51	thrA	AATAACGATGATGCGACCAC	['N445N']	['NaN']	['NaN']
sgRNA52	thrA	ATTGGCGTCGGTGGCGTTGG	['G472G']	['NaN']	['NaN']
sgRNA53	thrA	CATATCGACTTACGTGTCTG	['H495Y']	['H495Y', 'I496I']	['NaN']
sgRNA54	thrA	CTGCGGTGTTGCCAACTCGA	['C501C']	['C501C', 'V500V']	['NaN']
sgRNA55	thrA	GCTCTGCTCACCAATGTACA	['A508V']	['A508V', 'L509L']	['A508V', 'L510F', 'L509L']
sgRNA56	thrA	ATGGCCTTAATCTGGAAAAC	['G515G']	['L516F', 'G515G']	['L516F', 'H514Y', 'G515G']
sgRNA57	thrA	CCTTAATCTGGAAAACTGGC	['L516F']	['L516F', 'G515G']	['NaN']
sgRNA58	thrA	GCCAAAGAGCCGTTTAATCT	['A528A']	['A528V']	['NaN']
sgRNA59	thrA	CCAAAGAGCCGTTTAATCTC	['A528A']	['A528V']	['NaN']
sgRNA60	thrA	CACTTCCAGCCAGGCAGTGG	['T555I']	['T555I', 'C554C']	['T555I', 'S556F', 'C554C']
sgRNA61	thrA	CTACCATCAGTTGCGTTATG	['Y589Y']	['H590Y', 'Y589Y']	['Y588Y', 'H590Y', 'Y589Y']
sgRNA62	thrA	TCCTCTATGACACCAACGTT	['L604F']	['L604F', 'F603F']	['L604F', 'F603F']
sgRNA63	thrA	CCTCTATGACACCAACGTTG	['L604F']	['L604F']	['L604F', 'F603F']
sgRNA64	thrA	TATGACACCAACGTTGGGGC	['D606D']	['L604L', 'D606D']	['NaN']
sgRNA65	thrA	CAACGTTGGGGCTGGATTAC	['N608N']	['T607T', 'N608N']	['T607I', 'N608N']
sgRNA66	thrA	CTGCAAAATCTGCTCAATGC	['Q620*']	['L619L', 'Q620*']	['N618N', 'L619L', 'Q620*']
sgRNA67	thrA	AAGTTCTCCGGCATTCTTTC	['F632F']	['NaN']	['NaN']
sgRNA68	thrA	GGTTCGCTTTCTTATATCTT	['S639L']	['S639L', 'L640F']	['NaN']
sgRNA69	thrA	ATCTTCGGCAAGTTAGACGA	['I643I']	['F644F', 'I643I']	['NaN']
sgRNA70	thrA	GACCACGCTGGCGCGGGAAA	['T657I']	['T657I']	['T657I', 'T658M']
sgRNA71	thrA	GACCCGCGAGATGATCTTTC	['D669D']	['D669D', 'P670S']	['P670L', 'D669D']
sgRNA72	thrA	GCGAGATGATCTTTCTGGTA	['R671*']	['P670L', 'R671*']	['NaN']
sgRNA73	thrA	TGATCTTTCTGGTATGGATG	['L674F']	['NaN']	['NaN']
sgRNA74	thrA	TCGTGAAACGGGACGTGAAC	['R688C']	['R688C', 'A687V']	['NaN']
sgRNA75	thrA	AACGGGACGTGAACTGGAGC	['T690M']	['NaN']	['NaN']
sgRNA76	thrA	GGGACGTGAACTGGAGCTGG	['R692C']	['R692C', 'T690M']	['NaN']
sgRNA77	thrA	GCCCGCAGAGTTTAACGCCG	['P706L']	['P706F']	['P706F']
sgRNA78	thrA	CCCGCAGAGTTTAACGCCGA	['P706P']	['P706L']	['A707V', 'P706L']
sgRNA79	thrA	CGATCTCTTTGCCGCGCGCG	['L728F']	['L728F', 'D726D']	['L728F', 'D726D']
sgRNA80	thrA	GTGGCGAAGGCCCGTGATGA	['A734V']	['A734V', 'R732R']	['NaN']
sgRNA81	thrA	GTTGGCAATATTGATGAAGA	['G747G']	['NaN']	['NaN']
sgRNA82	thrA	CCGCGTGAAGATTGCCGAAG	['R756C']	['R756C']	['C755C', 'R756C']
sgRNA83	thrA	CCGTTGGTACTGCGCGGATA	['P789L']	['P789L']	['NaN']
sgRNA84	thrA	GGTACTGCGCGGATATGGTG	['L792L']	['NaN']	['NaN']
sgRNA85	thrA	GGCAATGACGTTACAGCTGC	['G798G']	['NaN']	['NaN']
sgRNA86	thrA	ATCTGCTACGTACCCTCTCA	['L810L']	['L811L', 'L810L']	['NaN']
sgRNA87	thrA	CGTACCCTCTCATGGAAGTT	['T813I']	['T813I', 'R812C']	['T813I', 'R812C']
sgRNA88	thrB	TCCAGTGCCAATATGAGCGT	['S9S']	['S9F']	['NaN']
sgRNA89	thrB	CCAGTGCCAATATGAGCGTC	['S9S']	['S9F']	['A11V', 'S9F']
sgRNA90	thrB	GCGTCGGGTTTGATGTGCTC	['S14S']	['S14S', 'V15V']	['NaN']
sgRNA91	thrB	CGTCGGGTTTGATGTGCTCG	['V15V']	['S14S', 'V15V']	['NaN']
sgRNA92	thrB	GCGGCGGTGACACCTGTTGA	['A22V']	['A23V', 'A22V']	['NaN']
sgRNA93	thrB	CCTGTTGATGGTGCATTGCT	['P26L']	['P26F']	['NaN']
sgRNA94	thrB	ATTGCTCGGAGATGTAGTCA	['L32F']	['L32F']	['A30V', 'L32F']
sgRNA95	thrB	ACATTCAGTCTCAACAACCT	['T43I']	['T43I', 'F44F']	['NaN']
sgRNA96	thrB	ATAAGCTGCCGTCAGAACCA	['L56L']	['NaN']	['NaN']
sgRNA97	thrB	TAAGCTGCCGTCAGAACCAC	['L56L']	['NaN']	['NaN']
sgRNA98	thrB	GTGCTGGGAGCGTTTTTGCC	['C68C']	['NaN']	['NaN']
sgRNA99	thrB	GGAGCGTTTTTGCCAGGAAC	['R71C']	['NaN']	['NaN']
sgRNA100	thrB	GAGCGTTTTTGCCAGGAACT	['R71C']	['NaN']	['NaN']
sgRNA101	thrB	ACTGGGTAAGCAAATTCCAG	['L76L']	['NaN']	['NaN']
sgRNA102	thrB	AATTCCAGTGGCGATGACCC	['P81S']	['P81L']	['NaN']
sgRNA103	thrB	ATGCCGATCGGTTCGGGCTT	['P91S']	['P91L']	['NaN']
sgRNA104	thrB	AGGCTCCAGTGCCTGTTCGG	['G97G']	['G97G', 'S98F']	['G97G', 'S98F']
sgRNA105	thrB	CAGTGCCTGTTCGGTGGTCG	['S98S']	['A100V', 'S98S']	['A100V', 'S98S']
sgRNA106	thrB	TTCGGTGGTCGCGGCGCTGA	['S102L']	['NaN']	['NaN']
sgRNA107	thrB	ATGGCGATGAATGAACACTG	['A109V']	['NaN']	['NaN']
sgRNA108	thrB	GCTTAATGACACTCGTTTGC	['L118F']	['P117L', 'L118F']	['NaN']
sgRNA109	thrB	CACTCGTTTGCTGGCTTTGA	['T121I']	['R122C', 'T121I']	['R122C', 'T121I', 'D120D']
sgRNA110	thrB	ACTCGTTTGCTGGCTTTGAT	['T121I']	['R122C', 'T121I']	['R122C', 'T121I', 'D120D']
sgRNA111	thrB	GAGCTGGAAGGCCGTATCTC	['L130L']	['G128G', 'L130L']	['NaN']
sgRNA112	thrB	CAGCATTCATTACGACAACG	['S137S']	['G136G', 'S137S']	['NaN']
sgRNA113	thrB	AACGTGGCACCGTGTTTTCT	['N142N']	['D141D', 'N142N']	['NaN']
sgRNA114	thrB	GTGGCACCGTGTTTTCTCGG	['A144V']	['A144V', 'P145S']	['A144V', 'N142N', 'P145S']
sgRNA115	thrB	ATCATCAGCCAGCAAGTGCC	['I160I']	['I160I', 'I161I']	['D159D', 'I160I', 'I161I']
sgRNA116	thrB	TCATCAGCCAGCAAGTGCCA	['I160I']	['I160I', 'I161I']	['NaN']
sgRNA117	thrB	AAGTGCCAGGGTTTGATGAG	['P166S']	['P166L']	['P166L', 'Q164*']
sgRNA118	thrB	GCTGTGGGTGCTGGCGTATC	['L172L']	['NaN']	['NaN']
sgRNA119	thrB	TCCGGGGATTAAAGTCTCGA	['P178L']	['P178L']	['NaN']
sgRNA120	thrB	AAGTCTCGACGGCAGAAGCC	['V182V']	['V182V', 'S183L']	['NaN']
sgRNA121	thrB	AGTCTCGACGGCAGAAGCCA	['V182V']	['V182V', 'S183L']	['NaN']
sgRNA122	thrB	AGAAGCCAGGGCTATTTTAC	['A187V']	['A187V']	['A187V', 'A185V']
sgRNA123	thrB	CGCCAGGATTGCATTGCGCA	['R197R']	['Q198*', 'R197R']	['R197C', 'Q198*']
sgRNA124	thrB	GCCAGGATTGCATTGCGCAC	['Q198*']	['Q198*', 'R197R']	['R197C', 'Q198*']
sgRNA125	thrB	TCGCTGAACCCTACCGTGAA	['I230I']	['A231V', 'I230I']	['NaN']
sgRNA126	thrB	TACCGTGAACGGTTACTGCC	['Y234Y']	['R235C', 'Y234Y']	['P233P', 'R235C', 'Y234Y']
sgRNA127	thrB	AACGGTTACTGCCAGGCTTC	['R237W']	['NaN']	['NaN']
sgRNA128	thrB	CGGCAGGCGGTCGCGGAAAT	['Q247*']	['Q247*', 'R246W']	['NaN']
sgRNA129	thrB	GAAATCGGCGCGGTAGCGAG	['I252I']	['NaN']	['NaN']
sgRNA130	thrB	GCGGTAGCGAGCGGTATCTC	['A254V']	['G253G', 'A254V']	['NaN']
sgRNA131	thrB	GTTCGCTCTGTGTGACAAGC	['F267F']	['A268V', 'F267F']	['NaN']
sgRNA132	thrB	CCAGCGCGTTGCCGACTGGT	['Q277*']	['Q277*', 'R278C']	['Q277*', 'A276A', 'R278C']
sgRNA133	thrB	ATTTGCCGGCTGGATACGGC	['C298C']	['C298C', 'R299W']	['NaN']
sgRNA134	thrB	TACGGCGGGCGCACGAGTAC	['T302M']	['T302M', 'A303V']	['NaN']
sgRNA135	mokC	AGTGCCTCTTACTGACCGTA	['P8S']	['P8F']	['NaN']
sgRNA136	mokC	TCTTACTGACCGTAAGGTCA	['L9F']	['L9F', 'T10I']	['L9F', 'P8L', 'T10I']
sgRNA137	mokC	GAGAGCAATGAAGCAGCATA	['A19V']	['NaN']	['NaN']
sgRNA138	ispH	ATCCTGTTGGCCAACCCGCG	['I3I']	['I3I', 'L4L']	['NaN']
sgRNA139	ispH	AACCCGCGTGGTTTTTGTGC	['N7N']	['N7N', 'P8S']	['N7N', 'P8L']
sgRNA140	ispH	ACCCGCGTGGTTTTTGTGCC	['P8S']	['N7N', 'P8S']	['N7N', 'P8L']
sgRNA141	ispH	CCCGCGTGGTTTTTGTGCCG	['P8L']	['P8L']	['R9C', 'P8L']
sgRNA142	ispH	CAGCATTGTTGAAAACGCGC	['S20S']	['S20S', 'I19I']	['NaN']
sgRNA143	ispH	GAAAACGCGCTGGCCATTTA	['N24N']	['NaN']	['NaN']
sgRNA144	ispH	GTCGATAGCTTGCGTGAGCG	['V46V']	['NaN']	['NaN']
sgRNA145	ispH	TCGATAGCTTGCGTGAGCGT	['V46V']	['NaN']	['NaN']
sgRNA146	ispH	TGAGCAGATTAGCGAAGTAC	['Q59*']	['NaN']	['NaN']
sgRNA147	ispH	ATCCTGATTTTCTCCGCACA	['I68I']	['I68I', 'L69L']	['NaN']
sgRNA148	ispH	CTCCGCACACGGTGTTTCTC	['S72F']	['S72F']	['F71F', 'S72F']
sgRNA149	ispH	AGCAAAAAGTCGCGATTTGA	['A84V']	['NaN']	['NaN']
sgRNA150	ispH	GCTGGTGACCAAAGTGCATA	['L98L']	['L98L', 'P97L']	['NaN']
sgRNA151	ispH	GGCGAAGAATCTATTCTCAT	['G113G']	['NaN']	['NaN']
sgRNA152	ispH	TCTATTCTCATCGGTCACGC	['S116F']	['S116F', 'L118F']	['NaN']
sgRNA153	ispH	CCCGGAAGTGGAAGGGACAA	['P125L']	['P125L']	['P125L', 'H124H']
sgRNA154	ispH	CCGGAAGTGGAAGGGACAAT	['P125L']	['P125L']	['P125L', 'H124H']
sgRNA155	ispH	GGCCAGTACAGTAACCCGGA	['G132G']	['G132G', 'Q133*']	['NaN']
sgRNA156	ispH	GCCAGTACAGTAACCCGGAA	['Q133*']	['G132G', 'Q133*']	['NaN']
sgRNA157	ispH	CCAGTACAGTAACCCGGAAG	['Q133*']	['G132G', 'Q133*']	['Y134Y', 'G132G', 'Q133*']
sgRNA158	ispH	CAGTACAGTAACCCGGAAGG	['Q133*']	['Y134Y', 'Q133*']	['Y134Y', 'G132G', 'Q133*']
sgRNA159	ispH	CCCGGAAGGGGGAATGTATC	['P137L']	['P137L']	['P137L', 'N136N']
sgRNA160	ispH	TCGAATCGCCGGACGATGTG	['V144V']	['S146L', 'V144V']	['NaN']
sgRNA161	ispH	GGACGATGTGTGGAAACTGA	['D148D']	['D148D', 'P147L']	['NaN']
sgRNA162	ispH	TATGACCCAGACCACGCTGT	['T165I']	['T165I']	['NaN']
sgRNA163	ispH	GACCCAGACCACGCTGTCGG	['T165I']	['T165I']	['Q166*', 'T165I']
sgRNA164	ispH	AAACGCTTCCCGAAAATTGT	['R184C']	['R184C']	['NaN']
sgRNA165	ispH	TCAGGAAGCGGTACGCGCCC	['Q204*']	['NaN']	['NaN']
sgRNA166	ispH	GGTACGCGCCCTGGCAGAAC	['R208C']	['R208C']	['R208C', 'A206V']
sgRNA167	ispH	ACGCGCCCTGGCAGAACAGG	['R208C']	['R208C']	['A209V', 'R208C']
sgRNA168	ispH	AGAACAGGCGGAAGTTGTGT	['Q213*']	['A211V', 'Q213*']	['NaN']
sgRNA169	ispH	ACAGGCGGAAGTTGTGTTGG	['Q213*']	['Q213*', 'A214V']	['NaN']
sgRNA170	ispH	CTCCTCCAACTCCAACCGTC	['S225F']	['S225F']	['S225F', 'N224N']
sgRNA171	ispH	CTCCAACTCCAACCGTCTGG	['S226F']	['S226F']	['S226F', 'S225S']
sgRNA172	ispH	GCGGAGCTGGCCCAGCGTAT	['A232V']	['L234L', 'A232V']	['NaN']
sgRNA173	ispH	TGACGATGCGAAAGACATCC	['D246D']	['NaN']	['NaN']
sgRNA174	ispH	TATTCTGGTGCAGAATGTGG	['L274L']	['NaN']	['NaN']
sgRNA175	ispH	GGTGGCACGTTTGCAGCAGC	['A280V']	['NaN']	['NaN']
sgRNA176	ispH	GTGGCACGTTTGCAGCAGCT	['A280V']	['R281C', 'A280V']	['NaN']
sgRNA177	ispH	GCACGTTTGCAGCAGCTGGG	['A280V']	['R281C', 'A280V']	['NaN']
sgRNA178	kefF	ATCATTCCCATGCGAATAAA	['H13Y']	['S14F', 'H13Y']	['H12Y', 'H13Y', 'S14F']
sgRNA179	kefF	GCTTGAACAGGCAAGGACGC	['L21F']	['NaN']	['NaN']
sgRNA180	kefF	GAACAGGCAAGGACGCTGGA	['Q23*']	['NaN']	['NaN']
sgRNA181	kefF	TATCGATATTGCCGCCGAGC	['I44I']	['NaN']	['NaN']
sgRNA182	kefF	CTCGCGCCGATCTGATCGTC	['R55C']	['R55C']	['S54F', 'R55C']
sgRNA183	kefF	TTCCTCCGCTCCTCAAACTT	['P71S']	['P71F']	['P72S', 'P71F']
sgRNA184	kefF	ATCGATAAAGTTTTCTCCCA	['I78I']	['NaN']	['NaN']
sgRNA185	kefF	TTCTCCCACGGCTGGGCTTA	['F82F']	['S83F', 'F82F']	['S83F', 'F82F']
sgRNA186	kefF	CACGGCTGGGCTTACGGTCA	['H84H']	['H84Y']	['G85G', 'H84Y']
sgRNA187	kefF	GGCTGGGCTTACGGTCATGG	['G85G']	['G85G', 'H84H']	['NaN']
sgRNA188	kefF	TGCATGGCAAACATTTGCTG	['H96Y']	['H96Y', 'L95L']	['NaN']
sgRNA189	kefF	GCATGGCAAACATTTGCTGT	['H96Y']	['G97G', 'H96Y']	['NaN']
sgRNA190	kefF	TGGCAAACATTTGCTGTGGG	['G97G']	['NaN']	['NaN']
sgRNA191	kefF	TTGCTGTGGGCGGTGACGAC	['L101L']	['NaN']	['NaN']
sgRNA192	kefF	TGTGCTGTCGCAGCCGCTAC	['L124L']	['NaN']	['NaN']
sgRNA193	kefF	GTCGCAGCCGCTACAGGCGA	['S125L']	['S125L', 'Q126*']	['NaN']
sgRNA194	kefF	CAGGCGACGGCAATCTACTG	['A130V']	['Q129*', 'A130V']	['NaN']
sgRNA195	kefF	AGGCGACGGCAATCTACTGC	['A130V']	['A130V', 'T131M']	['Q129*', 'A130V', 'T131M']
sgRNA196	kefF	TGTGACGACGAAACCCTCGA	['D152D']	['NaN']	['NaN']
sgRNA197	kefF	GTGACGACGAAACCCTCGAA	['D152D']	['NaN']	['NaN']
sgRNA198	kefF	CGACGAAACCCTCGAAGGGC	['D153D']	['D153D', 'D152D']	['NaN']
sgRNA199	kefF	ATAAGCAACGTCTGCTGGAA	['Q165*']	['NaN']	['NaN']
sgRNA200	kefF	GCAACGTCTGCTGGAATGGC	['Q165*']	['R166C', 'Q165*']	['NaN']
sgRNA201	kefF	ACGTCTGCTGGAATGGCAGG	['R166C']	['R166C', 'L167L']	['NaN']
sgRNA202	kefC	ATTCAGGCGCTGATTTATCT	['Q8*']	['NaN']	['NaN']
sgRNA203	kefC	GGCGCTGATTTATCTCGGTT	['A9V']	['A9V', 'L10L']	['NaN']
sgRNA204	kefC	AGCGCTGATTGTACCCATTG	['A17V']	['L18L', 'A17V']	['A16V', 'L18L', 'A17V']
sgRNA205	kefC	GTACCCATTGCGGTACGTCT	['P21S']	['P21F']	['P21F']
sgRNA206	kefC	CATTGCGGTACGTCTTGGTC	['P21P']	['A23V', 'P21P']	['A23V', 'P21L']
sgRNA207	kefC	GGTACGTCTTGGTCTGGGAT	['R25C']	['A23V', 'R25C']	['NaN']
sgRNA208	kefC	GTACTTGGCTACCTGATCGC	['L32F']	['NaN']	['NaN']
sgRNA209	kefC	CCGGCTGCATTATTGGCCCG	['A37A']	['A37A', 'G38G']	['A37V', 'G38G']
sgRNA210	kefC	CGGCTGCATTATTGGCCCGT	['G38G']	['A37A', 'G38G']	['C39C', 'A37A', 'G38G']
sgRNA211	kefC	GGCTGCATTATTGGCCCGTG	['G38G']	['C39C', 'G38G']	['C39C', 'A37A', 'G38G']
sgRNA212	kefC	GCTGCATTATTGGCCCGTGG	['G38G']	['C39C', 'G38G']	['NaN']
sgRNA213	kefC	ATTCTGCACTTTGCCGAGAT	['L56L']	['H57Y', 'L56L']	['NaN']
sgRNA214	kefC	GCACTTTGCCGAGATTGGGG	['H57Y']	['H57Y']	['NaN']
sgRNA215	kefC	GCCTCGAACTCGATCCACAA	['L72F']	['G71G', 'L72F']	['G71G', 'L72F']
sgRNA216	kefC	AACTCGATCCACAAAGGCTG	['L74F']	['L74F']	['NaN']
sgRNA217	kefC	AAGGCTGTGGAAGCTGCGTG	['L79L']	['NaN']	['NaN']
sgRNA218	kefC	AAGCTGCGTGCGGCAGTGTT	['L82L']	['R83C', 'L82L']	['NaN']
sgRNA219	kefC	CGTGCGGCAGTGTTCGGCTG	['A84V']	['R83C', 'A84V']	['NaN']
sgRNA220	kefC	GCATTGCAGATGGTGATTTG	['A91V']	['Q93*', 'A91V']	['G90G', 'Q93*', 'A91V']
sgRNA221	kefC	TTGCAGATGGTGATTTGCGG	['Q93*']	['NaN']	['NaN']
sgRNA222	kefC	GGGCTGTTCTGCATGTTACT	['L103L']	['NaN']	['NaN']
sgRNA223	kefC	GGCTGTTCTGCATGTTACTT	['L103L']	['NaN']	['NaN']
sgRNA224	kefC	GCATGTTACTTGGGCTGCGC	['C105C']	['NaN']	['NaN']
sgRNA225	kefC	GTTACTTGGGCTGCGCTGGC	['L108F']	['NaN']	['NaN']
sgRNA226	kefC	TGGCAGGTCGCGGAATTGAT	['Q113*']	['Q113*', 'R111R']	['NaN']
sgRNA227	kefC	GACGCTGGCGCTCTCCTCTA	['T121M']	['L122L', 'T121M']	['NaN']
sgRNA228	kefC	CTCTACGGCGATTGCCATGC	['S126F']	['S126F', 'S125S']	['S126F', 'S125S', 'T127M']
sgRNA229	kefC	CAATCTGATGGTGACGCAAA	['L139L']	['L139L', 'R137R']	['NaN']
sgRNA230	kefC	GCTGCTGTTCCAGGATATCG	['L152L']	['L152L', 'L153L']	['NaN']
sgRNA231	kefC	GGTGGCGATGATTCCGCTAC	['A164V']	['NaN']	['NaN']
sgRNA232	kefC	GAGCAGTGCCTCGACGACGA	['S172S']	['T171M', 'S172S']	['NaN']
sgRNA233	kefC	TCTCTCGGCGTTAAAAGTGG	['L183F']	['L183F']	['L183F', 'S184L']
sgRNA234	kefC	CTCTCGGCGTTAAAAGTGGC	['L183L']	['S184L', 'L183L']	['L183F', 'S184L']
sgRNA235	kefC	GCTGGTGCTGGTGGTATTGC	['L192L']	['L192L', 'A191V']	['NaN']
sgRNA236	kefC	CTGCGTTTTGTAGCCCGCTC	['R208C']	['L207L', 'R208C']	['NaN']
sgRNA237	kefC	GCGGGAAGTGTTTAGTGCCG	['R216W']	['NaN']	['NaN']
sgRNA238	kefC	GTGGCGTTATTCCTCGTGTT	['A223V']	['A221A', 'A223V']	['NaN']
sgRNA239	kefC	TTATTCCTCGTGTTTGGCTT	['F225F']	['L226F', 'F225F']	['NaN']
sgRNA240	kefC	GGTCGGCTTGTCGATGGCGA	['V237V']	['G238G', 'V237V']	['NaN']
sgRNA241	kefC	GCGATGGGCGCGTTTCTGGC	['A242V']	['NaN']	['NaN']
sgRNA242	kefC	GTTTCTGGCGGGCGTACTGC	['L247L']	['A245V', 'L247L']	['NaN']
sgRNA243	kefC	GGGCGTACTGCTGGCAAGCT	['G249G']	['A248V', 'G249G']	['NaN']
sgRNA244	kefC	AGCGATATCGAACCATTTAA	['S263S']	['NaN']	['NaN']
sgRNA245	kefC	ACCATTTAAAGGTTTGCTGT	['P267L']	['P267L']	['NaN']
sgRNA246	kefC	CCATTTAAAGGTTTGCTGTT	['P267L']	['P267L']	['NaN']
sgRNA247	kefC	GTTGGCATGTCGATAGACTT	['G281G']	['NaN']	['NaN']
sgRNA248	kefC	TAAACAGCGTCGTTGGTTTG	['Q324*']	['NaN']	['NaN']
sgRNA249	kefC	GTTTGCGGTGTTGTTAGGGC	['A329V']	['NaN']	['NaN']
sgRNA250	kefC	TTTGCGGTGTTGTTAGGGCA	['A329V']	['NaN']	['NaN']
sgRNA251	kefC	GGGCAGTGAGTTTGCCTTTG	['G335G']	['NaN']	['NaN']
sgRNA252	kefC	TGCCTTTGTGGTATTTGGCG	['A339V']	['A339V']	['NaN']
sgRNA253	kefC	GGCGCAGATGGCGAATGTGC	['A346V']	['Q347*', 'A346V']	['Q347*', 'A345V', 'A346V']
sgRNA254	kefC	GTGGGCGAAATCGCTGACCC	['A357V']	['NaN']	['NaN']
sgRNA255	kefC	GGCGAAATCGCTGACCCTGG	['A357V']	['NaN']	['NaN']
sgRNA256	kefC	GGCAGCAACGCCGATTCTGC	['A369V']	['A369V', 'A370V']	['NaN']
sgRNA257	kefC	CCTTGAGCAATCTTCTACTG	['L381F']	['L381F', 'R380R']	['NaN']
sgRNA258	kefC	CGCGTGATTATCGCCGGATT	['R401R']	['R401C']	['NaN']
sgRNA259	kefC	ATCGCCGGATTCGGTCGTTT	['I404I']	['I404I', 'A405V']	['I404I', 'A405V']
sgRNA260	kefC	TCGCCGGATTCGGTCGTTTT	['I404I']	['I404I', 'A405V']	['I404I', 'A405V']
sgRNA261	kefC	GGTCGTTTTGGGCAGATTAC	['R409C']	['F407F', 'R409C']	['NaN']
sgRNA262	kefC	GGACGTTTACTGCTCTCCAG	['R416C']	['R416C', 'T414T']	['NaN']
sgRNA263	kefC	GACGTTTACTGCTCTCCAGC	['R416C']	['NaN']	['NaN']
sgRNA264	kefC	ACGTTTACTGCTCTCCAGCG	['R416C']	['NaN']	['NaN']
sgRNA265	kefC	GCTCTCCAGCGGGGTGAAAA	['L419F']	['L419F']	['S420F', 'L419F']
sgRNA266	kefC	CTCCAGCGGGGTGAAAATGG	['S420F']	['S420F']	['L419L', 'S420F']
sgRNA267	kefC	ATCGAAACCTTGCGTAAATT	['I435I']	['NaN']	['NaN']
sgRNA268	kefC	TGCCACGCGGATGGATTTAC	['A450V']	['A450V']	['A450V', 'T451M']
sgRNA269	kefC	TTTACTGGAATCTGCCGGAG	['L456L']	['NaN']	['NaN']
sgRNA270	kefC	CAACCTGCAACTGACAGAGA	['N477N']	['N477N', 'L478L']	['N477N', 'L478L', 'T476T']
sgRNA271	kefC	CCACTACATTCGTTTGCGTC	['H502Y']	['H502Y']	['H502Y', 'D501D']
sgRNA272	kefC	TCAGGCAGGCGTTGAAAAGC	['Q508*']	['Q508*', 'A509V']	['NaN']
sgRNA273	kefC	CCGGAGCGTGAAACCTTCGA	['P514L']	['P514L']	['P514L', 'R516C']
sgRNA274	kefC	TTCGAAGGTGCGCTGAAAAC	['F519F']	['T518T', 'F519F']	['NaN']
sgRNA275	kefC	TCGAAGGTGCGCTGAAAACC	['F519F']	['NaN']	['NaN']
sgRNA276	kefC	TGCGCTGAAAACCGGGCGTC	['A522V']	['A522V', 'L523L']	['NaN']
sgRNA277	kefC	CGTCTGGCACTGGAAAGTTT	['L528L']	['R527C', 'L528L']	['NaN']
sgRNA278	kefC	GCACTGGAAAGTTTAGGTCT	['A529V']	['L530L', 'A529V']	['NaN']
sgRNA279	kefC	CACTGGAAAGTTTAGGTCTG	['L530L']	['L530L', 'A529V']	['NaN']
sgRNA280	kefC	CCGCCGCTTTAATATTCAGA	['R548C']	['R548C']	['R549C', 'R548C']
sgRNA281	kefC	CCGCTTTAATATTCAGATGG	['R549C']	['R549C']	['R548R', 'R549C']
sgRNA282	kefC	TATTCAGATGGTGGAAGAGA	['Q553*']	['NaN']	['NaN']
sgRNA283	kefC	GAACGACACCAAAGCCCGCG	['N563N']	['D564D', 'N563N']	['NaN']
sgRNA284	kefC	CTGTCATTAATTCAACGACA	['S591L']	['L590L', 'S591L']	['NaN']
sgRNA285	kefC	AATTCAACGACATGGCTGGC	['Q594*']	['NaN']	['NaN']
sgRNA286	kefC	ATTCAACGACATGGCTGGCA	['Q594*']	['Q594*', 'R595*']	['NaN']
sgRNA287	kefC	GGCTGGCAGGGAACCGAAGA	['G597G']	['G597G', 'Q599*']	['NaN']
sgRNA288	kefC	ACCGAAGAAGGTAAACATAC	['T601T']	['T601I']	['NaN']
sgRNA289	folA	CAGTCTGATTGCGGCGTTAG	['L4L']	['I2I', 'L4L']	['NaN']
sgRNA290	folA	TTAGCGGTAGATCGCGTTAT	['A9V']	['NaN']	['NaN']
sgRNA291	folA	CGCCATACCTGGGAATCAAT	['R44R']	['R44R', 'H45Y']	['R44C', 'H45Y']
sgRNA292	folA	ATTATCCTCAGCAGTCAACC	['I61I']	['L62F', 'I61I']	['NaN']
sgRNA293	folA	CCTCAGCAGTCAACCGGGTA	['L62F']	['L62F']	['L62F', 'I61I']
sgRNA294	folA	GTACGGACGATCGCGTAACG	['T68M']	['NaN']	['NaN']
sgRNA295	folA	TACGGACGATCGCGTAACGT	['T68M']	['D69D', 'T68M']	['NaN']
sgRNA296	folA	TCGCGTAACGTGGGTGAAGT	['R71C']	['R71C']	['NaN']
sgRNA297	folA	CGTAACGTGGGTGAAGTCGG	['R71R']	['R71R', 'T73M']	['NaN']
sgRNA298	folA	GTACCAGAAATCATGGTGAT	['P89S']	['P89L']	['P89L', 'D87D']
sgRNA299	folA	CCAGAAATCATGGTGATTGG	['P89L']	['P89L']	['NaN']
sgRNA300	folA	GACGCATATCGACGCAGAAG	['T113M']	['H114Y', 'T113M']	['NaN']
sgRNA301	folA	CATATCGACGCAGAAGTGGA	['H114Y']	['H114Y', 'I115I']	['NaN']
sgRNA302	folA	CCATTTCCCGGATTACGAGC	['H124Y']	['H124Y', 'T123T']	['F125F', 'H124Y', 'T123T']
sgRNA303	folA	CGAGCCGGATGACTGGGAAT	['P130S']	['Y128Y', 'P130S']	['Y128Y', 'P130L']
sgRNA304	folA	CAGCTATTGCTTTGAGATTC	['S150S']	['S150S', 'H149H']	['NaN']
sgRNA305	folA	ATTGCTTTGAGATTCTGGAG	['C152C']	['NaN']	['NaN']
sgRNA306	folA	GCTTTGAGATTCTGGAGCGG	['C152C']	['NaN']	['NaN']
sgRNA307	rapA	CAGCGATACAGAAAGCGAAT	['S11S']	['S11S', 'I10I']	['NaN']
sgRNA308	rapA	AGCGATACAGAAAGCGAATT	['S11S']	['S11S', 'I10I']	['NaN']
sgRNA309	rapA	ACAGAAAGCGAATTGGGACT	['T13I']	['NaN']	['NaN']
sgRNA310	rapA	GGGACTTGGAACCGTTGTCG	['L19F']	['NaN']	['NaN']
sgRNA311	rapA	ACTTTACTTTTCCCATCTAC	['T31I']	['L33F', 'T31I']	['V30V', 'L33F', 'T31I']
sgRNA312	rapA	ACCCGCGTGATGTTCAACCC	['T51T']	['T51I']	['R52C', 'T51I']
sgRNA313	rapA	GATACCATTACCAGCCATGA	['T60I']	['T60I']	['NaN']
sgRNA314	rapA	AATGGCTTGCTGACCTATAT	['G79G']	['NaN']	['NaN']
sgRNA315	rapA	GACCTATATCGGTACTCGCC	['T82I']	['T82I']	['NaN']
sgRNA316	rapA	CGCCTGGATACTGAAGAGTC	['R87R']	['L88L', 'R87R']	['R87C', 'L88L']
sgRNA317	rapA	ACTGGTGTTCAGCAAACCGC	['L106L']	['NaN']	['NaN']
sgRNA318	rapA	TGCCGGGCAGATTGACCGTA	['A117V']	['A117V']	['NaN']
sgRNA319	rapA	CAGTTCCGTATGCCGTACAG	['Q139*']	['Q139*', 'F140F']	['Q139*', 'R141C', 'F140F']
sgRNA320	rapA	ATGCCGTACAGCGGCCTGCG	['P143S']	['P143L']	['NaN']
sgRNA321	rapA	CTCAACATCGCTCATGATGT	['L159L']	['L159F']	['L159F', 'N160N']
sgRNA322	rapA	CGTCCTGCTGGCTGACGAAG	['V173V']	['L174L', 'V173V']	['R172R', 'L174L', 'V173V']
sgRNA323	rapA	GTCCTGCTGGCTGACGAAGT	['V173V']	['L174L', 'V173V']	['L175L', 'L174L', 'V173V']
sgRNA324	rapA	CTGGCTGACGAAGTGGGTTT	['A176V']	['A176V', 'L175L']	['NaN']
sgRNA325	rapA	TGGCTGACGAAGTGGGTTTA	['A176V']	['A176V', 'L175L']	['NaN']
sgRNA326	rapA	CTGCATCAGCAACTGCTCTC	['H192Y']	['H192Y', 'L191L']	['H192Y', 'Q193*', 'L191L']
sgRNA327	rapA	ACGTGTGCTAATTATCGTCC	['R202C']	['NaN']	['NaN']
sgRNA328	rapA	CCCGTTTGACACCGAACAGC	['P245L']	['P245L']	['N244N', 'P245L']
sgRNA329	rapA	CCGTCGTAGCAAACAGCGCC	['R260C']	['R261C', 'R260C']	['R261C', 'R260C', 'A259A']
sgRNA330	rapA	AACATCTCTGTGAAGCCGAA	['H268Y']	['H268Y', 'L269F']	['NaN']
sgRNA331	rapA	ACATCTCTGTGAAGCCGAAT	['H268Y']	['H268Y', 'L269F']	['H268Y', 'L269F']
sgRNA332	rapA	TGAAGCCGAATGGGACCTGC	['A272V']	['A272V']	['NaN']
sgRNA333	rapA	AGCCGAATGGGACCTGCTGG	['A272V']	['A272V']	['NaN']
sgRNA334	rapA	TGCGCCAAGCCGTGAATATC	['A291V']	['P292S', 'A291V']	['A291V', 'P292L']
sgRNA335	rapA	ATATCAGGCCATTGAACAAC	['Q297*']	['NaN']	['NaN']
sgRNA336	rapA	ACAACTGGCAGAGCACGTGC	['Q301*']	['Q301*', 'L302L']	['NaN']
sgRNA337	rapA	CAACTGGCAGAGCACGTGCC	['L302L']	['Q301*', 'L302L']	['NaN']
sgRNA338	rapA	TCTGCTGCTGACCGCGACCC	['L310L']	['L311L', 'L310L']	['NaN']
sgRNA339	rapA	ACCGCGACCCCGGAACAGCT	['T313T']	['T313I']	['A314V', 'T313I']
sgRNA340	rapA	GACCCCGGAACAGCTGGGGA	['T315I']	['T315I']	['T315I', 'P316S']
sgRNA341	rapA	AGAGCAGAAAAATTATCGTC	['Q346*']	['NaN']	['NaN']
sgRNA342	rapA	GGACGCCGTTGCCATGCTGC	['D354D']	['D354D', 'A355V']	['D354D', 'A355V']
sgRNA343	rapA	AACATGCTCGGCGAGATGAT	['N371N']	['L373F', 'N371N']	['NaN']
sgRNA344	rapA	CGGCGAGATGATCGGCGAGC	['G374G']	['G374G', 'L373L']	['NaN']
sgRNA345	rapA	AGATGCCCAGAGCGCCCGTC	['A396V']	['A396V']	['NaN']
sgRNA346	rapA	GGAGCTGGTTTCGATGCTGA	['L403L']	['NaN']	['NaN']
sgRNA347	rapA	TCGATGCTGATGGATCGCCA	['S405L']	['S405L', 'L407L']	['NaN']
sgRNA348	rapA	GCTACCGACGCAGTATCAGA	['L440L']	['L440L', 'P441S']	['L440L', 'P441L']
sgRNA349	rapA	CAGACGGCTATTAAAGTCTC	['T446M']	['Q445*', 'T446M']	['NaN']
sgRNA350	rapA	TGCTCGCGATATGCTCTACC	['A464V']	['A464V', 'R465C']	['A464V', 'R465C']
sgRNA351	rapA	ACTTCGATCCGCGCGTTGAG	['N486N']	['F487F', 'N486N']	['NaN']
sgRNA352	rapA	TCCGCGCGTTGAGTGGCTGA	['P489L']	['P489L']	['R490C', 'P489L']
sgRNA353	rapA	CCGCGCGTTGAGTGGCTGAT	['P489L']	['R490C', 'P489L']	['R490C', 'P489L']
sgRNA354	rapA	CACTGCGCTGCAACTGGAGC	['T515I']	['T515I', 'A514A']	['T515I', 'A514A', 'A516V']
sgRNA355	rapA	ACGTGAAGGTATTCGCGCTG	['R526C']	['NaN']	['NaN']
sgRNA356	rapA	CGCGCTGCGGTGTTCCACGA	['R530R']	['A531V', 'R530R']	['R530C', 'A531V']
sgRNA357	rapA	GTACTGCTGTGCTCAGAAAT	['L560L']	['L561L', 'L560L']	['NaN']
sgRNA358	rapA	TGCTCAGAAATCGGTTCTGA	['C562C']	['S563L', 'C562C']	['NaN']
sgRNA359	rapA	CTTCCAGTTCGCCAGCCACA	['F572F']	['F572F', 'Q573*']	['F572F', 'Q573*', 'N571N']
sgRNA360	rapA	GCCATTCAACCCGGATCTAC	['P584L']	['P584L']	['P584L', 'F585F']
sgRNA361	rapA	GATCTACTGGAGCAGCGTAT	['L589L']	['L590L', 'L589L']	['NaN']
sgRNA362	rapA	GGAGCAGCGTATTGGTCGTC	['Q592*']	['NaN']	['NaN']
sgRNA363	rapA	TCGTCTGGATCGTATCGGCC	['R596C']	['R596C', 'L597L']	['NaN']
sgRNA364	rapA	TCAGATCCATGTGCCTTATC	['Q607*']	['I608I', 'Q607*']	['NaN']
sgRNA365	rapA	TCTGGAGAAAACCGCTCAGT	['L613L']	['NaN']	['NaN']
sgRNA366	rapA	GAAAACCGCTCAGTCGGTGC	['T616I']	['T616I']	['NaN']
sgRNA367	rapA	GCGCTGGTATCACGAAGGTC	['R623C']	['R623C']	['NaN']
sgRNA368	rapA	GCTGAAAGCACAGCTGGAAC	['L677L']	['A676V', 'L677L']	['NaN']
sgRNA369	rapA	CTGCTGGAAATCCACTCCAA	['L689L']	['L689L', 'L688L']	['R687R', 'L689L', 'L688L']
sgRNA370	rapA	CAACGGTGGCGAAAAAGCCC	['N694N']	['N694N', 'S693S']	['N694N', 'S693F']
sgRNA371	rapA	TGGCGAAAAAGCCCAGGCAC	['G696G']	['NaN']	['NaN']
sgRNA372	rapA	ATGAACCTGTTCGATATTAT	['N721N']	['L722L', 'N721N']	['L722L', 'N721N', 'A719A']
sgRNA373	rapA	GGTATCAATCAGGACGATCG	['I728I']	['I728I', 'I726I']	['NaN']
sgRNA374	rapA	GACGCCGTCCGATCATATGC	['T741M']	['P742S', 'T741M']	['P742L', 'T741M']
sgRNA375	rapA	ATGCTGGTGCCGGACTTCCC	['L747L']	['NaN']	['NaN']
sgRNA376	rapA	GCCGGACTTCCCTGGCCTGT	['P749L']	['P749L']	['P749L', 'D750D']
sgRNA377	rapA	TTCCCTGGCCTGTCGGAAGA	['F751F']	['P752S', 'F751F']	['P752F', 'F751F']
sgRNA378	rapA	CATCACCTTTGATCGTGAAG	['I761I']	['I761I', 'T760T']	['I761I', 'T762I', 'T760T']
sgRNA379	rapA	AGATGCACAGTTTATTACCT	['A774V']	['NaN']	['NaN']
sgRNA380	rapA	GGTCTGGATCTGATCCTTTC	['L788L']	['N786N', 'L788L']	['NaN']
sgRNA381	rapA	CTGATCCTTTCTGGCGATAC	['L790L']	['L790L', 'I791I']	['L792F', 'L790L', 'I791I']
sgRNA382	rapA	AAAAACAAAGCGTTGCCGGT	['N806N']	['NaN']	['NaN']
sgRNA383	rapA	GTTGCCGGTAGGTACGCTGT	['P810S']	['P810L']	['P810L', 'A808V']
sgRNA384	rapA	GCCGGTAGGTACGCTGTTGG	['P810L']	['P810L']	['NaN']
sgRNA385	rapA	GACGCCGGTACGTATGCTGC	['T839M']	['P840S', 'T839M']	['P840L', 'T839M']
sgRNA386	rapA	AACGCGGTTAACCGTCACAC	['N866N']	['A867V', 'N866N']	['NaN']
sgRNA387	rapA	TGTTCACGCTATCCTTCAAC	['H885Y']	['H885Y']	['NaN']
sgRNA388	rapA	GTTCACGCTATCCTTCAACT	['H885Y']	['H885Y']	['NaN']
sgRNA389	rapA	GTCTGCCGAGCTGTCTCGTC	['S915F']	['A916V', 'S915F']	['A916V', 'S915F']
sgRNA390	rapA	TCAGCAGGTAATGGAAAGCC	['Q944*']	['Q944*', 'Q945*']	['NaN']
sgRNA391	rapA	AAAGCCTGGATCAGGCAGGT	['S949S']	['L950L', 'S949S']	['NaN']
sgRNA392	rapA	TCGTTGTAACGCATCAGTAA	['I963I']	['NaN']	['NaN']
sgRNA393	rapA	ATCAGTAACGGAGCCGAAAA	['Q968*']	['H967Y', 'Q968*']	['NaN']
sgRNA394	rapA	TCAGTAACGGAGCCGAAAAT	['Q968*']	['NaN']	['NaN']
sgRNA395	rapA	AACGGAGCCGAAAATGGGGA	['NaN']	['NaN']	['NaN']
sgRNA396	polB	TTATCTTAACCCGACACTGG	['I7I']	['NaN']	['NaN']
sgRNA397	polB	TATCTTAACCCGACACTGGC	['I7I']	['NaN']	['NaN']
sgRNA398	polB	ACTGGCGGGACACCCCGCAA	['H11H']	['H11H', 'R13W']	['R13W', 'H11Y']
sgRNA399	polB	GACAGAAGTCTCCTTCTGGC	['T19I']	['NaN']	['NaN']
sgRNA400	polB	TTCTGGCTGGCGACGGACAA	['F23F']	['L25L', 'F23F']	['L25L', 'F23F', 'S22S']
sgRNA401	polB	TCTGGCTGGCGACGGACAAC	['F23F']	['L25L', 'F23F']	['NaN']
sgRNA402	polB	GCTTGCACCGCAAGAGTCCG	['L36F']	['A37V', 'L36F']	['A37V', 'L36F', 'T35M']
sgRNA403	polB	CGCGCTCAGCATATTTTGCA	['R52R']	['R52R', 'A53V']	['R52C', 'A53V']
sgRNA404	polB	TTTCACCGCCAGCCGGTGTA	['H74Y']	['H74Y']	['H74Y', 'R75C']
sgRNA405	polB	TACGAAAAGCGCCTGCGTGA	['Y92Y']	['NaN']	['NaN']
sgRNA406	polB	CACCTCACCGGTGTGGGTCG	['T121I']	['T121I']	['T121I', 'I120I']
sgRNA407	polB	ACCTCACCGGTGTGGGTCGA	['T121T']	['T121I']	['S122L', 'T121I']
sgRNA408	polB	CTATCGTCCGCCGCTCAAGT	['R147C']	['R147C', 'D145D']	['NaN']
sgRNA409	polB	CACGGTGAGCTGTACTGCAT	['H162H']	['H162Y']	['H162Y', 'R161R']
sgRNA410	polB	TGAGCTGTACTGCATCGGCC	['L165L']	['NaN']	['NaN']
sgRNA411	polB	CTGTACTGCATCGGCCTGGA	['L165L']	['Y166Y', 'L165L']	['NaN']
sgRNA412	polB	GCATCGGCCTGGAAGGCTGC	['C167C']	['C167C', 'I168I']	['NaN']
sgRNA413	polB	GCAGCGCATCGTTTATATGC	['Q175*']	['R176C', 'Q175*']	['R176C', 'Q175*']
sgRNA414	polB	CAGCGCATCGTTTATATGCT	['R176C']	['R176C', 'Q175*']	['R176C', 'Q175*']
sgRNA415	polB	AGCGCATCGTTTATATGCTG	['R176C']	['R176C']	['R176C', 'Q175*']
sgRNA416	polB	CTCCTCGCTTGATTTCGAAC	['S189F']	['S189F']	['S189F', 'A188A']
sgRNA417	polB	TACGATCCTGATGTGATCAT	['Y215Y']	['Y215Y', 'P217S']	['N214N', 'Y215Y', 'P217S']
sgRNA418	polB	ATCCTGATGTGATCATCGGT	['P217S']	['P217F']	['NaN']
sgRNA419	polB	TACCGTCTTCCGCTGCGTCT	['Y240Y']	['Y240Y', 'R241C']	['Y240Y', 'R241C', 'L242F']
sgRNA420	polB	ACCGTCTTCCGCTGCGTCTT	['R241C']	['Y240Y', 'R241C']	['Y240Y', 'R241C', 'L242F']
sgRNA421	polB	TGGGCGCGATAATAGCGAGC	['R248C']	['R248C']	['NaN']
sgRNA422	polB	GCGATAATAGCGAGCTGGAG	['R248R']	['R248C']	['NaN']
sgRNA423	polB	GAGCTGGAGTGGCGCGAGCA	['L253L']	['S251S', 'L253L']	['NaN']
sgRNA424	polB	GTCTTTTTTGCCCAGGCTAA	['V264V']	['G263G', 'V264V']	['NaN']
sgRNA425	polB	GCTAATTATCGACGGTATCG	['L273L']	['NaN']	['NaN']
sgRNA426	polB	AGGCGCTGAAATCCGCGTTC	['A280V']	['A280V', 'L281L']	['NaN']
sgRNA427	polB	CTCGCTGGAAACTGTCGCTC	['S292L']	['S292L', 'L293L']	['S292L', 'L293L', 'F291F']
sgRNA428	polB	ACTGTCGCTCAGGAGCTATT	['T295I']	['T295I', 'V296V']	['NaN']
sgRNA429	polB	GCTCAGGAGCTATTAGGCGA	['A297V']	['A297V', 'Q298*']	['A297V', 'V296V', 'Q298*']
sgRNA430	polB	AAAATCTATCGATAACCCGT	['S306F']	['NaN']	['NaN']
sgRNA431	polB	TAACCTGAAAGATTGCGAGC	['N332N']	['N332N', 'L333L']	['NaN']
sgRNA432	polB	TCATGCCATTTTTACTCGAA	['I348I']	['P350S', 'I348I']	['P350L', 'I348I']
sgRNA433	polB	CATGCCATTTTTACTCGAAC	['P350S']	['P350S', 'I348I']	['P350L', 'I348I']
sgRNA434	polB	CTCGAACGGGCAACGGTGAA	['L353L']	['L353F']	['R355W', 'L353F']
sgRNA435	polB	AACGGTGAACGGCCTGCCGG	['T357M']	['A356V', 'T357M']	['NaN']
sgRNA436	polB	GGCGGTTCGGTGGCGGCATT	['G367G']	['G367G', 'H366H']	['NaN']
sgRNA437	polB	TTTCCGCGAATGCATCGCGC	['P379S']	['P379L']	['P379L', 'R380*']
sgRNA438	polB	CAGCCCTGGCGGCTACGTGA	['S399S']	['P400S', 'S399S']	['P400S', 'A398A', 'S399S']
sgRNA439	polB	GCGGCTACGTGATGGATTCA	['G401G']	['G402G', 'G401G']	['NaN']
sgRNA440	polB	ACGTGATGGATTCACGGCCA	['Y403Y']	['NaN']	['NaN']
sgRNA441	polB	AGGGCTTTATGATTCAGTGC	['L411F']	['L411F', 'P409L']	['NaN']
sgRNA442	polB	ACCTTTCTGATTGATCCCGT	['T430T']	['T430I']	['L432L', 'T430I']
sgRNA443	polB	CCTTTCTGATTGATCCCGTC	['T430T']	['T430I']	['L432L', 'T430I']
sgRNA444	polB	TCTGATTGATCCCGTCGGGC	['L432L']	['NaN']	['NaN']
sgRNA445	polB	CGTCGGGCTGGTGGAAGGCA	['V436V']	['P435P', 'V436V']	['V436V', 'P435L']
sgRNA446	polB	GATCCAGAGCACAGTACCGA	['P447S']	['P447L']	['NaN']
sgRNA447	polB	CCGAAGGTTTTCTCGATGCC	['T451T']	['T451I']	['NaN']
sgRNA448	polB	GCGAGAAAAACATTGCCTGC	['R461*']	['S460L', 'R461*']	['NaN']
sgRNA449	polB	CGCGATGAAGCCAAACGCCA	['R477R']	['R477C']	['NaN']
sgRNA450	polB	ATCATCATGAATGCCTTTTA	['I494I']	['I495I', 'I494I']	['NaN']
sgRNA451	polB	CCTGCCGCTTCTTCGATCCG	['A507A']	['A507A', 'C508C']	['A507V', 'C508C']
sgRNA452	polB	CCGCTTCTTCGATCCGCGGC	['R509C']	['R509C']	['C508C', 'R509C']
sgRNA453	polB	GCATCGTCGATCACCATGCG	['A516V']	['A516V', 'S517L']	['NaN']
sgRNA454	polB	TGCGTGGTCATCAGATCATG	['R522C']	['NaN']	['NaN']
sgRNA455	polB	CAAAGCGTTGATTGAAGCAC	['T530T']	['A532V', 'T530T']	['A532V', 'T530I']
sgRNA456	polB	AAAGCGTTGATTGAAGCACA	['A532V']	['A532V', 'T530T']	['NaN']
sgRNA457	polB	CAGGGCTACGACGTTATCTA	['Q537*']	['Q537*', 'G538G']	['NaN']
sgRNA458	polB	ATACCGACTCAACGTTTGTC	['T546I']	['T546I']	['NaN']
sgRNA459	polB	CTGGCTGAAAGGCGCACATT	['L553L']	['L553L', 'V551V']	['NaN']
sgRNA460	polB	GGCGAAAATCGGTCGTGCAC	['A563V']	['A562V', 'A563V']	['NaN']
sgRNA461	polB	TGGTGCAGCACGTTAACGCC	['Q571*']	['L569L', 'Q571*']	['NaN']
sgRNA462	polB	GCAGCACGTTAACGCCTGGT	['Q571*']	['Q571*', 'H572Y']	['Q571*', 'H572Y']
sgRNA463	polB	GCACGTTAACGCCTGGTGGG	['H572Y']	['H572Y']	['NaN']
sgRNA464	polB	GCTGACCAGCGCATTAGAAC	['L586L']	['T587I', 'L586L']	['T587I', 'L586L']
sgRNA465	polB	TTTCTGATGCCAACCATTCG	['L602L']	['NaN']	['NaN']
sgRNA466	polB	ACCATTCGCGGAGCCGATAC	['T605T']	['T605I']	['R607C', 'T605I']
sgRNA467	polB	GGCAGTAAAAAGCGTTATGC	['G612G']	['T611T', 'G612G']	['NaN']
sgRNA468	polB	TATGCCGGACTGATTCAGGA	['A618V']	['A618V']	['NaN']
sgRNA469	polB	TTCAGGAGGGCGACAAGCAG	['Q622*']	['NaN']	['NaN']
sgRNA470	polB	AAGCAGCGGATGGTGTTTAA	['Q627*']	['Q627*', 'R628W']	['Q627*', 'D625D', 'R628W']
sgRNA471	polB	GCGGATGGTGTTTAAAGGGC	['R628W']	['NaN']	['NaN']
sgRNA472	polB	GCTGGCCCAGCAGTTTCAGC	['L644L']	['L644L', 'A645V']	['L644L', 'A645V']
sgRNA473	polB	CTTCCGCAACGAGCCATATC	['F657F']	['F657F', 'R658C']	['F657F', 'R658C', 'I656I']
sgRNA474	polB	CGAAACCATCGACAAACTGA	['R667R']	['R667R', 'T669I']	['R667R', 'T669I']
sgRNA475	polB	ACCATCGACAAACTGATGGC	['T669T']	['T669I']	['I670I', 'T669I']
sgRNA476	polB	CCCTTGCAATATCAGAATCG	['P719P']	['P719L']	['P719F']
sgRNA477	polB	GCGGCACCATTAAGTACGTA	['R725R']	['R725R', 'G726G']	['T727I', 'R725R', 'G726G']
sgRNA478	polB	AAGTACGTATGGACCACCAA	['Y730Y']	['NaN']	['NaN']
sgRNA479	polB	CCGCCAGCTACAACCCGTGG	['R755C']	['R755C']	['R755C', 'Q756*']
sgRNA480	polB	CAGCTACAACCCGTGGCGGA	['L757L']	['Q756*', 'L757L']	['Q758*', 'Q756*', 'L757L']
sgRNA481	polB	ACACTTATGACCGGGCAACT	['T774I']	['T774I', 'L775F']	['NaN']
sgRNA482	polB	CACTTATGACCGGGCAACTT	['L775F']	['T774I', 'L775F']	['NaN']
sgRNA483	sgrR	CGCCTGTGGCAATGCTGCGA	['R12R']	['R12R', 'L13L']	['R12C', 'L13L']
sgRNA484	sgrR	ATGCTGCGAGGGTAAATCGC	['C16C']	['C17C', 'C16C']	['NaN']
sgRNA485	sgrR	CTCAACACCATGCAGGATCG	['L44L']	['L44F']	['N45N', 'L44F']
sgRNA486	sgrR	ACACCATGCAGGATCGCGGC	['N45N']	['T46I', 'N45N']	['T46I', 'N45N']
sgRNA487	sgrR	AGGATCGCGGCTGGCTGACG	['R50C']	['Q48*', 'R50C']	['NaN']
sgRNA488	sgrR	CGGCTGGCTGACGTGGGAAG	['G51G']	['R50R', 'G51G']	['NaN']
sgRNA489	sgrR	CTGACGTGGGAAGCGGAAGT	['T54M']	['T54M', 'L53L']	['NaN']
sgRNA490	sgrR	TGACGTGGGAAGCGGAAGTC	['T54M']	['T54M', 'L53L']	['NaN']
sgRNA491	sgrR	CGTCTGACATTCCTCTATAC	['L67L']	['L67L', 'R66C']	['NaN']
sgRNA492	sgrR	GTCTGACATTCCTCTATACC	['L67L']	['L67L', 'T68I']	['L67L', 'R66C', 'T68I']
sgRNA493	sgrR	GACATTCCTCTATACCGGGC	['T68I']	['T68I', 'F69F']	['NaN']
sgRNA494	sgrR	GGCTGGCGCTTCAGCAACAG	['L74L']	['L74L', 'A75V']	['NaN']
sgRNA495	sgrR	GCTGGCGCTTCAGCAACAGC	['L74L']	['L74L', 'A75V']	['NaN']
sgRNA496	sgrR	ACAGCGGGCGGAAGACCTGC	['Q79*']	['R80W', 'Q79*']	['NaN']
sgRNA497	sgrR	GGCGGAAGACCTGCTGGAGC	['A81V']	['NaN']	['NaN']
sgRNA498	sgrR	TATCGATCAACTGGTGCAGT	['I90I']	['NaN']	['NaN']
sgRNA499	sgrR	GATCAACTGGTGCAGTTGGT	['Q92*']	['L93L', 'Q92*']	['L93L', 'Q92*', 'I90I']
sgRNA500	sgrR	TTGGCGACAAAGCGACTGTG	['G98G']	['NaN']	['NaN']
sgRNA501	sgrR	AGCGACTGTGCGGCAAATGC	['A101V']	['A101V', 'T102I']	['NaN']
sgRNA502	sgrR	CCGTTGCGTAATCTGCTACC	['P129L']	['P129L']	['P129L', 'R131C']
sgRNA503	sgrR	GTTCCGAAACCCATATCGCC	['S142F']	['S142F']	['R141C', 'S142F']
sgRNA504	sgrR	TTCGCTAACGCGCATAAATG	['S153L']	['L154L', 'S153L']	['NaN']
sgRNA505	sgrR	ACGCGCATAAATGAGGAAAA	['T155M']	['T155M', 'R156C']	['T155M', 'R156C']
sgRNA506	sgrR	CGCGCATAAATGAGGAAAAT	['R156C']	['R156C']	['T155M', 'R156C']
sgRNA507	sgrR	GCGCATAAATGAGGAAAATG	['R156C']	['R156C']	['T155M', 'R156C']
sgRNA508	sgrR	AGCAAATTTCACCGCTTCAC	['Q174*']	['Q174*', 'Q173*']	['NaN']
sgRNA509	sgrR	TGGCGTTTCTTTTTGCGTCC	['R181C']	['H179H', 'R181C']	['NaN']
sgRNA510	sgrR	CCAGGAGTCCATTTTCACCA	['P186L']	['P186L']	['NaN']
sgRNA511	sgrR	ACATTGTGTCGCCGACGCCC	['D219D']	['NaN']	['NaN']
sgRNA512	sgrR	ATCTCACGCAACCGGACCGC	['L232F']	['L232F']	['L232F', 'T233M']
sgRNA513	sgrR	CGCTGGTTACCGTTACTGCT	['R237R']	['R237C']	['D236D', 'R237C']
sgRNA514	sgrR	GCTGGTTACCGTTACTGCTG	['R237R']	['R237C']	['NaN']
sgRNA515	sgrR	GTTACTGCTGGGGCAAGTTC	['L242L']	['P240L', 'L242L']	['NaN']
sgRNA516	sgrR	AACTTTGCCAGCCATCCCAT	['N260N']	['NaN']	['NaN']
sgRNA517	sgrR	GCCAGCCATCCCATCGGCAC	['A262A']	['A262V']	['S263S', 'A262V']
sgRNA518	sgrR	CATCGGCACCGGTCCGTATG	['I266I']	['I266I', 'P265P']	['I266I', 'P265P', 'G267G']
sgRNA519	sgrR	CACCAATCAACTGAAAATTC	['T278I']	['T278I']	['S277S', 'T278I']
sgRNA520	sgrR	CAGGCATTCGATGACTTCTT	['A285V']	['Q284*', 'A285V']	['NaN']
sgRNA521	sgrR	TCGATGACTTCTTCGGTTAC	['F286F']	['NaN']	['NaN']
sgRNA522	sgrR	TAATCGACGAAGTTAACGTC	['I296I']	['NaN']	['NaN']
sgRNA523	sgrR	AATCGACGAAGTTAACGTCT	['I296I']	['I296I', 'D297D']	['NaN']
sgRNA524	sgrR	ATTGCCGACGAGCCAGCCGG	['A308V']	['A308V']	['NaN']
sgRNA525	sgrR	TTGCCGACGAGCCAGCCGGA	['A308V']	['A308V']	['NaN']
sgRNA526	sgrR	GCCGGAGGGCTGATGCTAAA	['A312A']	['A312V']	['NaN']
sgRNA527	sgrR	GCTGATGCTAAAAGGTCCAC	['L315L']	['NaN']	['NaN']
sgRNA528	sgrR	GCTAAAAGGTCCACAGGGCG	['L317L']	['NaN']	['NaN']
sgRNA529	sgrR	TTCGACAGCCGCACCCATCG	['F340F']	['D341D', 'F340F']	['NaN']
sgRNA530	sgrR	TCGACAGCCGCACCCATCGC	['F340F']	['D341D', 'F340F']	['NaN']
sgRNA531	sgrR	CGGGGCGAATCAGCAAGTCA	['R346R']	['A348V', 'R346R']	['NaN']
sgRNA532	sgrR	TGTGCTTTCTCCAACTAATC	['L360F']	['NaN']	['NaN']
sgRNA533	sgrR	TAATCTGGTCTATTTCGCTG	['L365L']	['L365L', 'T363I']	['NaN']
sgRNA534	sgrR	AGGAACAGTACCAGCAACTG	['Q372*']	['NaN']	['NaN']
sgRNA535	sgrR	GTACCAGCAACTGTGGTTCC	['Y373Y']	['Y373Y', 'Q374*']	['NaN']
sgRNA536	sgrR	CAACTGTGGTTCCCGGCTTA	['L376L']	['L376L', 'Q375*']	['NaN']
sgRNA537	sgrR	GAGCGAAAAACCGGCTGGCC	['S395S']	['NaN']	['NaN']
sgRNA538	sgrR	CCTCACCCTAACCTTTTATC	['L404F']	['L404F']	['L404F', 'S403S']
sgRNA539	sgrR	ATCAGGATCACAGTGAGCAT	['Q410*']	['NaN']	['NaN']
sgRNA540	sgrR	TCAGGATCACAGTGAGCATC	['Q410*']	['NaN']	['NaN']
sgRNA541	sgrR	GTGAGCATCGGGTGATTGCC	['H415Y']	['NaN']	['NaN']
sgRNA542	sgrR	GACTACGATCAGTGGCATAC	['D439D']	['D439D', 'Y440Y']	['D439D', 'I438I', 'Y440Y']
sgRNA543	sgrR	AACATTGCATTCCCATTGAC	['H479Y']	['H479Y', 'Q478*']	['NaN']
sgRNA544	sgrR	GCGCAATGGCGAGATGAATC	['R493C']	['R493C']	['NaN']
sgRNA545	sgrR	TGGTGCCATTATTGCACCAC	['P514S']	['P514L']	['NaN']
sgRNA546	sgrR	GCACCACTGGCTGATCATTC	['H517Y']	['H517Y']	['H518Y', 'H517Y']
sgRNA547	sgrR	CACCACTGGCTGATCATTCA	['H517H']	['H518Y', 'H517H']	['H518Y', 'H517Y']
sgRNA548	sgrR	GGCCTGCGCATGAATACCCT	['G530G']	['G530G', 'L531L']	['R532C', 'G530G', 'L531L']
sgRNA549	sgrR	TGCGCATGAATACCCTCGGC	['R532C']	['R532C']	['R532C', 'L531L']
sgRNA550	sgrR	GGTTCGATTTTAAATCAGCG	['F539F']	['NaN']	['NaN']
sgRNA551	sgrR	GCCACCGGATCCATGATTGC	['P548L']	['P548L']	['P548L', 'P549S']
sgRNA552	leuA	TTCGATACCACATTGCGCGA	['F8F']	['NaN']	['NaN']
sgRNA553	leuA	CACATTGCGCGACGGTGAAC	['T11I']	['T10T', 'T11I']	['T11I', 'T10I']
sgRNA554	leuA	TGCGCTGGCCCTTGAGCGTA	['A32V']	['A32V', 'L33L']	['NaN']
sgRNA555	leuA	GCGTATGGGTGTTGACGTGA	['R37C']	['NaN']	['NaN']
sgRNA556	leuA	GGTTTCCCCGTCTCTTCGCC	['F47F']	['F47F', 'P48S']	['F47F', 'P48S', 'V45V']
sgRNA557	leuA	ATGTGCGTTAGCTCGCTGCG	['A72V']	['NaN']	['NaN']
sgRNA558	leuA	CACCAAGCTGCGCAGCACGC	['T109I']	['T109I']	['T109I', 'A108A']
sgRNA559	leuA	GATCGAACGCGCTATCTATA	['I119I']	['NaN']	['NaN']
sgRNA560	leuA	GCGTACACCCATTGCCGATC	['R145C']	['T146I', 'R145C']	['NaN']
sgRNA561	leuA	CATTGCCGATCTGGCGCGAG	['P147P']	['A149V', 'P147P']	['A149V', 'P147P']
sgRNA562	leuA	TCTGGCGCGAGTGGTCGAAG	['L151L']	['L151L', 'A152V']	['NaN']
sgRNA563	leuA	GTCGAAGCGGCGATTAATGC	['V155V']	['NaN']	['NaN']
sgRNA564	leuA	CATCAACATTCCGGACACCG	['I166I']	['T165T', 'I166I']	['T165T', 'N167N', 'I166I']
sgRNA565	leuA	ATCAACATTCCGGACACCGT	['I166I']	['N167N', 'I166I']	['T165T', 'N167N', 'I166I']
sgRNA566	leuA	CGTACATACCCACGACGATT	['H202Y']	['S200S', 'H202Y']	['H202Y', 'S200F']
sgRNA567	leuA	GTACATACCCACGACGATTT	['H202Y']	['S200S', 'H202Y']	['NaN']
sgRNA568	leuA	TACCCACGACGATTTGGGCC	['T203I']	['T203I']	['T203I', 'H204Y']
sgRNA569	leuA	CCACGACGATTTGGGCCTGG	['H204Y']	['H204Y']	['T203T', 'H204Y']
sgRNA570	leuA	GACGATTTGGGCCTGGCGGT	['D205D']	['D205D', 'H204H']	['NaN']
sgRNA571	leuA	CCTGGCGGTCGGAAACTCAC	['L209L']	['L209L', 'G208G']	['L209L', 'G208G', 'A210V']
sgRNA572	leuA	GGCGGTCGGAAACTCACTGG	['A210V']	['A210V', 'V211V']	['NaN']
sgRNA573	leuA	GGTCGGAAACTCACTGGCGG	['V211V']	['A210V', 'V211V']	['NaN']
sgRNA574	leuA	TCACTGGCGGCGGTACATGC	['S214L']	['S214L', 'L215L']	['N213N', 'S214L', 'L215L']
sgRNA575	leuA	GGTACATGCCGGTGCACGCC	['H219Y']	['H219Y', 'A217V']	['NaN']
sgRNA576	leuA	ACATGCCGGTGCACGCCAGG	['H219Y']	['H219Y', 'A220V']	['H219Y', 'A220V']
sgRNA577	leuA	GAAGGCGCAATGAACGGGAT	['G227G']	['NaN']	['NaN']
sgRNA578	leuA	AACGGGATCGGCGAGCGTGC	['N230N']	['NaN']	['NaN']
sgRNA579	leuA	GCGTGCCGGAAACTGTTCCC	['R235C']	['R235C', 'A236V']	['R235C', 'A236V']
sgRNA580	leuA	TTCCCTGGAAGAAGTCATCA	['S240F']	['S240F']	['S240F', 'L241L']
sgRNA581	leuA	CATGGCGATCAAAGTTCGTA	['I245I']	['A247V', 'I245I']	['NaN']
sgRNA582	leuA	CCATTAATCACCAGGAGATA	['A260A']	['A260V']	['NaN']
sgRNA583	leuA	CCGGCAAACAAAGCCATTGT	['P282L']	['A283V', 'P282L']	['A283V', 'P282L']
sgRNA584	leuA	AACAAAGCCATTGTTGGCAG	['N284N']	['NaN']	['NaN']
sgRNA585	leuA	GGCGCATTCGCACACTCCTC	['G291G']	['A292V', 'G291G']	['A292V', 'S290S', 'G291G']
sgRNA586	leuA	ACACTCCTCCGGTATACACC	['H295Y']	['H295Y']	['S296F', 'H295Y']
sgRNA587	leuA	TCCTCCGGTATACACCAGGA	['S296S']	['S296F']	['S297F', 'S296F']
sgRNA588	leuA	ATCATGACACCAGAATCTAT	['I313I']	['NaN']	['NaN']
sgRNA589	leuA	GCTGAATCTGACCTCTCGTT	['L326L']	['NaN']	['NaN']
sgRNA590	leuA	TGAATCTGACCTCTCGTTCG	['L328L']	['L328L', 'L326L']	['NaN']
sgRNA591	leuA	GACCTCTCGTTCGGGGCGTG	['T329I']	['T329I']	['S330F', 'T329I']
sgRNA592	leuA	TGCGGCGGTGAAACATCGCA	['A335V']	['A335V', 'A336V']	['NaN']
sgRNA593	leuA	GAAACATCGCATGGATGAGA	['H339Y']	['NaN']	['NaN']
sgRNA594	leuA	AAACATCGCATGGATGAGAT	['H339Y']	['R340C', 'H339Y']	['NaN']
sgRNA595	leuA	GTACGATGCTTTCCTGAAGC	['Y357Y']	['NaN']	['NaN']
sgRNA596	leuA	TCAGGTGTTTGATTACGATC	['Q369*']	['NaN']	['NaN']
sgRNA597	leuA	GATTACTTCAGCGTGCAGTC	['Y395Y']	['NaN']	['NaN']
sgRNA598	leuA	GCCGCCGTCAAACTGGCCTG	['A408A']	['A408V']	['A409V', 'A408V']
sgRNA599	leuA	GTCAAAGCAGAAGCCGCCAA	['V418V']	['NaN']	['NaN']
sgRNA600	leuA	GCAGAAGCCGCCAACGGTAA	['A420V']	['NaN']	['NaN']
sgRNA601	leuA	TCCGGTCGATGCCGTCTATC	['P428L']	['P428L']	['V429V', 'P428L']
sgRNA602	leuA	CACTGAATATAACGTCGAAC	['T440I']	['T440I', 'I439I']	['NaN']
sgRNA603	leuA	AGCCTGACCGCCAAAGGCCA	['S450S']	['L451L', 'S450S']	['L451L', 'Y449Y', 'S450S']
sgRNA604	leuA	GGCCACGGTAAAGATGCGCT	['G455G']	['G455G', 'H456Y']	['G455G', 'H456Y']
sgRNA605	leuA	GATATCGTCGCTAACTACAA	['I466I']	['NaN']	['NaN']
sgRNA606	leuA	TACAACGGTCGCCGCTTCCA	['Y470Y']	['Y470Y', 'N471N']	['Y470Y', 'N469N', 'N471N']
sgRNA607	leuA	CGAGTCATCTGCCAAAGCCA	['V485V']	['S487L', 'V485V']	['NaN']
sgRNA608	leuA	TGCACGTTCTGAACAATATC	['H494Y']	['H494Y']	['NaN']
sgRNA609	leuA	TCAACACAACGAAAACAACA	['Q514*']	['Q514*', 'H515Y']	['Q514*', 'H515Y']
sgRNA610	cra	ACTGGATGAAATCGCTCGGC	['L3L']	['NaN']	['NaN']
sgRNA611	cra	ACTGCAAGCTATGTTATTAA	['T16I']	['A17V', 'T16I']	['T15T', 'A17V', 'T16I']
sgRNA612	cra	ACCCGAACGCCGTGGCAGCT	['P49S']	['H48H', 'P49S']	['H48H', 'P49L']
sgRNA613	cra	GTGGCAGCTGGGCTTCGTGC	['A53V']	['A53V', 'A51A']	['NaN']
sgRNA614	cra	GCTGGACGCACACGTTCTAT	['A58V']	['A58V', 'R60C']	['NaN']
sgRNA615	cra	TGGTCTTGTGATCCCCGATC	['L66F']	['NaN']	['NaN']
sgRNA616	cra	CGCTAACTATCTTGAACGCC	['A80V']	['A80V', 'I79I']	['N81N', 'A80V', 'I79I']
sgRNA617	cra	ACTATCTTGAACGCCAGGCG	['N81N']	['N81N', 'L83F']	['NaN']
sgRNA618	cra	TGAACGCCAGGCGCGGCAAC	['R85C']	['R85C']	['NaN']
sgRNA619	cra	ATCAGCCAGACAACGAAATG	['Q102*']	['Q102*', 'P103S']	['Q102*', 'P103L']
sgRNA620	cra	TGAGCACCTTTTACAGCGTC	['H112Y']	['H112Y']	['NaN']
sgRNA621	cra	GCATCCTTTTTATCAACGCT	['H131Y']	['H131Y', 'P132S']	['H131Y', 'P132F']
sgRNA622	cra	GAACACTTCACCAGCGTGGT	['H155Y']	['H155Y']	['NaN']
sgRNA623	cra	TCAGGATGATGCCGAAATGC	['Q164*']	['NaN']	['NaN']
sgRNA624	cra	ACGTAAGTTTCCCGCCGAGA	['R175C']	['NaN']	['NaN']
sgRNA625	cra	GCCGAGACGGTGCTTTATCT	['A179A']	['A179V']	['P178P', 'A179V']
sgRNA626	cra	GCTTTATCTTGGTGCGCTAC	['L183F']	['NaN']	['NaN']
sgRNA627	cra	AACAAGGTTTCCGTACTGCC	['Q199*']	['NaN']	['NaN']
sgRNA628	cra	GTATGCCAACAGCTATGAGC	['A217V']	['A217V']	['NaN']
sgRNA629	cra	TGCCAACAGCTATGAGCGGG	['A217V']	['A217V']	['A217V', 'N218N']
sgRNA630	cra	CAACAGCTATGAGCGGGAGG	['N218N']	['A217A', 'N218N']	['A217A', 'N218N', 'S219S']
sgRNA631	cra	CCAGTTATTCGAAAAATGGC	['Q227*']	['A226A', 'Q227*']	['A226V', 'Q227*']
sgRNA632	cra	GGAAACGCATCCGATGCCGC	['T235M']	['NaN']	['NaN']
sgRNA633	cra	ACGTCGTTTGCGTTGTTGCA	['T245M']	['S246L', 'T245M']	['NaN']
sgRNA634	cra	TGCGTTGTTGCAAGGAGTGA	['A248V']	['NaN']	['NaN']
sgRNA635	cra	GATGTCACGCTGCGTCGCGA	['V256V']	['NaN']	['NaN']
sgRNA636	cra	CGGCAAACTGCCTTCTGACC	['G262G']	['G262G', 'D261D']	['NaN']
sgRNA637	cra	GACCTGGCAATTGCCACCTT	['D267D']	['L268L', 'D267D']	['NaN']
sgRNA638	cra	GCTCGACTTCTTACAGTGTC	['L279F']	['L279F']	['L279F', 'D280D']
sgRNA639	cra	CTTCTTACAGTGTCCGGTGC	['F281F']	['F281F', 'D280D']	['NaN']
sgRNA640	cra	GCGTGTGCTGGAGATTGTCC	['R299C']	['NaN']	['NaN']
sgRNA641	cra	GAACCGCGTAAGCCAAAACC	['P311S']	['P311L']	['P311L', 'R312C']
sgRNA642	cra	AAACGTAATCTCTATCGCCG	['R323C']	['NaN']	['NaN']
sgRNA643	mraZ	TTAGTCAATCTCGACAGCAA	['V8V']	['NaN']	['NaN']
sgRNA644	mraZ	TAGTCAATCTCGACAGCAAA	['V8V']	['NaN']	['NaN']
sgRNA645	mraZ	TATCAGTGCCTACCCGTTAT	['S17L']	['NaN']	['NaN']
sgRNA646	mraZ	ATCAGTGCCTACCCGTTATC	['S17L']	['NaN']	['NaN']
sgRNA647	mraZ	CAGCTGCTTGAGAACGCTGC	['L26L']	['Q25*', 'L26L']	['Q25*', 'L27F', 'L26L']
sgRNA648	mraZ	TGCTTTACCCCCTGCCTGAA	['L47F']	['L46L', 'L47F']	['NaN']
sgRNA649	mraZ	GCGTCTGTCGAGCATGAACC	['R62C']	['L63L', 'R62C']	['S61L', 'R62C', 'L63L']
sgRNA650	mraZ	TCATGCCAGCGAATGTCAGA	['H80Y']	['H80Y', 'A81V']	['H80Y', 'A81V']
sgRNA651	mraZ	GCCAGCGAATGTCAGATGGA	['A81A']	['A81V']	['S82S', 'A81V']
sgRNA652	mraZ	ACAAAAGAAGTGATGCTGGT	['T105I']	['NaN']	['NaN']
sgRNA653	mraZ	AGTTCAACAAGTTTGAGCTG	['F114F']	['Q113*', 'F114F']	['NaN']
sgRNA654	mraZ	GTTCAACAAGTTTGAGCTGT	['F114F']	['N115N', 'F114F']	['NaN']
sgRNA655	mraZ	AGCTGTGGGATGAAACAACC	['L119L']	['NaN']	['NaN']
sgRNA656	mraZ	TGAAACAACCTGGCATCAAC	['T123I']	['NaN']	['NaN']
sgRNA657	mraZ	AACCTGGCATCAACAGGTCA	['T124I']	['T124I']	['T124I', 'T123I']
sgRNA658	mraZ	GACGCAGAGCAGTTGGCTAC	['D134D']	['D134D', 'A135V']	['I133I', 'D134D', 'A135V']
sgRNA659	mraZ	GTTGGCTACCGGAGACTTAT	['A139V']	['NaN']	['NaN']
sgRNA660	mraZ	AGACTTATCGGAGCGACTGC	['D142D']	['NaN']	['NaN']
sgRNA661	mraZ	GACTTGTCTCTATAAAATGA	['D149D']	['NaN']	['NaN']
sgRNA662	murE	TGCGCGACCTTCTTGCTCCG	['R7C']	['R7C']	['NaN']
sgRNA663	murE	GCGCGACCTTCTTGCTCCGT	['R7C']	['R7C']	['R7C', 'D8D']
sgRNA664	murE	GATGACACTCGACAGCCGTG	['T26I']	['NaN']	['NaN']
sgRNA665	murE	ACTCGACAGCCGTGTGGCTG	['L27F']	['L27F']	['L27F', 'D28D']
sgRNA666	murE	GATCTCTTTGTAGCTGTAGT	['L37F']	['L37F']	['L37F', 'G35G']
sgRNA667	murE	TGTAGCTGTAGTAGGTCATC	['A40V']	['NaN']	['NaN']
sgRNA668	murE	AGCTGTAGTAGGTCATCAGG	['A40V']	['NaN']	['NaN']
sgRNA669	murE	CGGGCGTCGATATATCCCGC	['R49C']	['R49C', 'D47D']	['NaN']
sgRNA670	murE	GCAGGCGATAGCGCAAGGTG	['Q54*']	['A55V', 'Q54*']	['A55V', 'P53L', 'Q54*']
sgRNA671	murE	TGTGGCTGCCATTATTGCAG	['A61V']	['NaN']	['NaN']
sgRNA672	murE	GCGAAAGATGAGGCGACCGA	['A67V']	['NaN']	['NaN']
sgRNA673	murE	CAACGAGCGTTTATCTGCAC	['N91N']	['L90L', 'N91N']	['NaN']
sgRNA674	murE	CGAGCGTTTATCTGCACTGG	['R93C']	['R93C', 'N91N']	['NaN']
sgRNA675	murE	GAGCGTTTATCTGCACTGGC	['R93C']	['R93C', 'N91N']	['NaN']
sgRNA676	murE	CTCTGACAATTTACGTCTCG	['S106F']	['S106F', 'P105P']	['S106F', 'D107D', 'P105P']
sgRNA677	murE	TCTGACAATTTACGTCTCGT	['S106F']	['S106F', 'D107D']	['S106F', 'D107D', 'P105P']
sgRNA678	murE	TTACGTCTCGTGGGCGTAAC	['R110C']	['R110C', 'L111F']	['NaN']
sgRNA679	murE	GTGGGCGTAACGGGCACCAA	['G113G']	['L111L', 'G113G']	['NaN']
sgRNA680	murE	AACCACGACTACCCAGCTGT	['T121I']	['T121I']	['T122M', 'T121I']
sgRNA681	murE	CTACCCAGCTGTTGGCGCAG	['T124I']	['T124I']	['T124I', 'T123I']
sgRNA682	murE	GCGCAGTGGAGCCAACTGCT	['A128V']	['Q129*', 'A128V']	['NaN']
sgRNA683	murE	ACTGCTTGGCGAAATCAGCG	['L133L']	['L134F', 'L133L']	['NaN']
sgRNA684	murE	TGGCGAAATCAGCGCGGTAA	['G135G']	['NaN']	['NaN']
sgRNA685	murE	GGCGAAATCAGCGCGGTAAT	['G135G']	['NaN']	['NaN']
sgRNA686	murE	AGCGCGGTAATGGGCACCGT	['S138S']	['A139V', 'S138S']	['A139V', 'I137I', 'S138S']
sgRNA687	murE	CACCGTTGGTAACGGCCTGC	['T143I']	['T143I']	['T143I', 'G142G']
sgRNA688	murE	ACCGTTGGTAACGGCCTGCT	['T143T']	['T143I']	['T143I', 'G142G']
sgRNA689	murE	ATCCCGACAGAAAATACAAC	['I153I']	['I153I', 'P154S']	['P154L', 'I153I']
sgRNA690	murE	GACAGAAAATACAACCGGTT	['T155I']	['T155I', 'P154L']	['NaN']
sgRNA691	murE	AGTCGATGTTCAGCATGAGC	['V163V']	['V163V', 'A162V']	['NaN']
sgRNA692	murE	TCAGCATGAGCTGGCGGGGC	['Q166*']	['Q166*', 'H167Y']	['NaN']
sgRNA693	murE	CTGGCGGGGCTGGTGGATCA	['A170V']	['L169L', 'A170V']	['NaN']
sgRNA694	murE	GGGCGCGACGTTTTGCGCAA	['G176G']	['G176G', 'A177V']	['NaN']
sgRNA695	murE	GCAATGGAAGTTTCCTCCCA	['A181V']	['A181V', 'C180C']	['NaN']
sgRNA696	murE	CGGGCTGGTACAGCACCGTG	['L189L']	['L189L', 'H187H']	['NaN']
sgRNA697	murE	GCTGGTACAGCACCGTGTGG	['L189L']	['NaN']	['NaN']
sgRNA698	murE	GGCATTGAAATTTGCGGCGT	['A196V']	['A195V', 'A196V']	['NaN']
sgRNA699	murE	CGCGATCACCTTGATTATCA	['R209R']	['R209C']	['H211Y', 'R209C']
sgRNA700	murE	CCTTGATTATCATGGTGATA	['L212F']	['H211H', 'L212F']	['NaN']
sgRNA701	murE	AACACTACGAAGCCGCGAAA	['H220Y']	['H220Y']	['NaN']
sgRNA702	murE	TTCTGAGCATCATTGCGGTC	['S230F']	['NaN']	['NaN']
sgRNA703	murE	ATTAACGCCGACGATGAAGT	['N240N']	['NaN']	['NaN']
sgRNA704	murE	ACGATGAAGTGGGCCGCCGC	['D242D']	['NaN']	['NaN']
sgRNA705	murE	CCGCTGGCTGGCAAAACTGC	['R248C']	['R248C']	['R247R', 'R248C']
sgRNA706	murE	GCTGGCAAAACTGCCGGACG	['L250L']	['L250L', 'A251V']	['NaN']
sgRNA707	murE	AAAACTGCCGGACGCGGTTG	['L253L']	['L253L', 'A251V']	['NaN']
sgRNA708	murE	GGACGCGGTTGCGGTATCAA	['D255D']	['D255D', 'A256V']	['P254L', 'D255D', 'A256V']
sgRNA709	murE	ATCCGAACTGTCACGGACGC	['P267S']	['P267L']	['NaN']
sgRNA710	murE	CGATTCGCTTTAGCTCAAGT	['T287M']	['R289C', 'T287M']	['NaN']
sgRNA711	murE	GATTCGCTTTAGCTCAAGTT	['R289C']	['R289C']	['R289C', 'T287M']
sgRNA712	murE	ATTCGCTTTAGCTCAAGTTG	['R289C']	['R289C']	['NaN']
sgRNA713	murE	TTTAGCTCAAGTTGGGGCGA	['S291S']	['R289R', 'S291S']	['NaN']
sgRNA714	murE	CAGCAACCTGCTGCTCGCGC	['S310S']	['V309V', 'S310S']	['V309V', 'N311N', 'S310S']
sgRNA715	murE	CTGGCGACACTGTTGGCACT	['A317V']	['L316L', 'A317V']	['NaN']
sgRNA716	murE	GTTGGCACTCGGCTATCCAC	['A321V']	['NaN']	['NaN']
sgRNA717	murE	GCAACCGGTTTGCGGACGTA	['Q337*']	['Q337*', 'P338S']	['Q337*', 'P338L']
sgRNA718	murE	CACTGCGCCAGGCAAACCGA	['T347I']	['F346F', 'T347I']	['F346F', 'A348V', 'T347I']
sgRNA719	murE	GCCAGGCAAACCGACGGTGG	['P349L']	['P349L']	['P349L', 'G350G']
sgRNA720	murE	AGGCAAACCGACGGTGGTGG	['G350G']	['P349L', 'G350G']	['NaN']
sgRNA721	murE	TGCACTGGAAAAAGCCTTAC	['A364V']	['A364V', 'L365L']	['NaN']
sgRNA722	murE	ACTGGAAAAAGCCTTACAGG	['L365L']	['A364V', 'L365L']	['NaN']
sgRNA723	murE	TGCACTGTGCGGGCAAGCTG	['H375Y']	['H375Y']	['L374L', 'H375Y']
sgRNA724	murE	GGCAAGCTGTGGTGTGTCTT	['G378G']	['G378G', 'L380L']	['NaN']
sgRNA725	murE	TGCTGACGTGGCGGTGGTGA	['A406V']	['A406V', 'D407D']	['NaN']
sgRNA726	murE	CTGGCGGGAATGTTAGATGC	['A430V']	['A430V', 'L429L']	['NaN']
sgRNA727	murE	GCAGGCTAAAGAGAATGATG	['Q454*']	['Q454*', 'A455V']	['NaN']
sgRNA728	murE	GGACTACTCCGATCGCGTCA	['D480D']	['Y481Y', 'D480D']	['NaN']
sgRNA729	murE	CTACTCCGATCGCGTCACGG	['Y481Y']	['Y481Y', 'D480D']	['Y481Y', 'S482F', 'D480D']
sgRNA730	murE	GTCACGGTGGCGCGTCTGCT	['V485V']	['V485V', 'T486M']	['T486M', 'V485V', 'R484R']
sgRNA731	murE	TCACGGTGGCGCGTCTGCTG	['V485V']	['V485V', 'T486M']	['NaN']
sgRNA732	mraY	CCGCGCTGTTCATCTCATTG	['T32T']	['A33V', 'T32T']	['A33V', 'T32I']
sgRNA733	mraY	GCTGTTCATCTCATTGTGGA	['L34L']	['L34L', 'F35F']	['A33V', 'L34L', 'F35F']
sgRNA734	mraY	CTGTTCATCTCATTGTGGAT	['L34L']	['L34L', 'F35F']	['NaN']
sgRNA735	mraY	GGTCAGGTGGTGCGTAACGA	['Q55*']	['NaN']	['NaN']
sgRNA736	mraY	GAATCACACTTCAGCAAGCG	['S64L']	['S64L', 'H65Y']	['NaN']
sgRNA737	mraY	AAGCGCGGTACGCCGACCAT	['R69C']	['R69C']	['S67S', 'R69C']
sgRNA738	mraY	GGGCGGGATTATGATCCTGA	['G75G']	['NaN']	['NaN']
sgRNA739	mraY	ACCCGTCCAATCCGTACGTC	['P93S']	['Y92Y', 'P93S']	['Y92Y', 'P93L']
sgRNA740	mraY	TCCGTACGTCTGGTGCGTGT	['P96L']	['P96L']	['Y97Y', 'P96L']
sgRNA741	mraY	TGCGTGTTGGTGGTGCTGGT	['C100C']	['NaN']	['NaN']
sgRNA742	mraY	TGGTGCGTAAAGACACCAAA	['R122C']	['NaN']	['NaN']
sgRNA743	mraY	CCAAAGGGTTGATCGCTCGT	['T125T']	['T125I']	['NaN']
sgRNA744	mraY	TCGCTCGTTGGAAGTATTTC	['I129I']	['I129I', 'A130V']	['I129I', 'A130V', 'R131C']
sgRNA745	mraY	GCCTTCGCCCTGTACCTTGC	['A145A']	['A145V']	['F146F', 'A145V']
sgRNA746	mraY	AGACACGCCCGCAACGCAGC	['D154D']	['T155M', 'D154D']	['NaN']
sgRNA747	mraY	GGGGCTGTTCTACATTCTGC	['L174L']	['NaN']	['NaN']
sgRNA748	mraY	GCTGGCTTACTTCGTCATTG	['L179L']	['L179L', 'A180V']	['NaN']
sgRNA749	mraY	CTGGCTTACTTCGTCATTGT	['A180V']	['L179L', 'A180V']	['NaN']
sgRNA750	mraY	TACTTCGTCATTGTGGGTAC	['Y181Y']	['Y181Y', 'F182F']	['NaN']
sgRNA751	mraY	AACCTGACCGATGGTCTCGA	['N192N']	['L193L', 'N192N']	['NaN']
sgRNA752	mraY	GACCGATGGTCTCGACGGCC	['T194I']	['T194I']	['NaN']
sgRNA753	mraY	ATGCCGACCGTATTTGTCGC	['P204S']	['P204L']	['NaN']
sgRNA754	mraY	CCGACCGTATTTGTCGCCGG	['P204L']	['P204L', 'T205I']	['P204L', 'T205I']
sgRNA755	mraY	TGTCGCCGGTGGTTTTGCGC	['V208V']	['V208V', 'A209V']	['V208V', 'A209V']
sgRNA756	mraY	ATACCGTATCTGCGACACGC	['P231S']	['P231L']	['NaN']
sgRNA757	mraY	TACCGTATCTGCGACACGCC	['P231S']	['P231L']	['NaN']
sgRNA758	mraY	ACCGTATCTGCGACACGCCG	['P231L']	['P231L']	['NaN']
sgRNA759	mraY	TCTGCGACACGCCGGGGAAC	['L233L']	['R234*', 'L233L']	['NaN']
sgRNA760	mraY	ATTGTCTGTACCGCGATAGT	['V242V']	['NaN']	['NaN']
sgRNA761	mraY	TTGTCTGTACCGCGATAGTC	['V242V']	['NaN']	['NaN']
sgRNA762	mraY	TGTACCGCGATAGTCGGGGC	['T244I']	['T244I']	['V242V', 'T244I']
sgRNA763	mraY	CGCGATAGTCGGGGCAGGAC	['A245V']	['T244T', 'A245V']	['T244I', 'A245V']
sgRNA764	mraY	GCGATAGTCGGGGCAGGACT	['A245V']	['T244T', 'A245V']	['NaN']
sgRNA765	mraY	GGGCAGGACTGGGCTTCCTG	['A249V']	['NaN']	['NaN']
sgRNA766	mraY	CCTGTGGTTTAACACCTATC	['L254L']	['L254L', 'F253F']	['NaN']
sgRNA767	mraY	CTATCCGGCGCAGGTCTTTA	['P260S']	['P260S', 'T258T']	['P260L', 'T258T']
sgRNA768	mraY	TATCCGGCGCAGGTCTTTAT	['P260S']	['P260L']	['P260L', 'T258T']
sgRNA769	mraY	CAGGTCTTTATGGGCGATGT	['Q262*']	['Q262*', 'V263V']	['NaN']
sgRNA770	mraY	CTGGCGTTAGGTGGTGCGTT	['A272V']	['L271L', 'A272V']	['NaN']
sgRNA771	mraY	TATCGCCGTACTGCTACGTC	['I280I']	['A281V', 'I280I']	['A281V', 'I280I']
sgRNA772	mraY	CTTTCTGTCATCCTGCAGGT	['S303F']	['S303F', 'L302F']	['NaN']
sgRNA773	mraY	GTCGGCTCCTTTAAACTGCG	['V308V']	['V308V', 'G309G']	['NaN']
sgRNA774	mraY	CGGACAACGTATTTTCCGCA	['Q316*']	['Q316*', 'R314R']	['NaN']
sgRNA775	mraY	CATCACCACTATGAACTGAA	['H326Y']	['H325Y', 'H326Y']	['H325Y', 'H326Y']
sgRNA776	mraY	ACCACTATGAACTGAAAGGC	['H327Y']	['H326H', 'H327Y']	['H326H', 'H327Y']
sgRNA777	mraY	TCGCTGATGCTGGTTCTGAT	['S346L']	['S346L', 'L347L']	['NaN']
sgRNA778	mraY	TTAATCATGGCTGATTATCA	['NaN']	['NaN']	['NaN']
sgRNA779	ftsW	CCTGCCAGGATTCAGTATCC	['L13L']	['P14S', 'L13L']	['R12R', 'P14S', 'L13L']
sgRNA780	ftsW	TATCCTGGTCTGGATCTCCA	['I18I']	['I18I', 'L19L']	['NaN']
sgRNA781	ftsW	TGGATCTCCACGGCGCTAAA	['I22I']	['V20V', 'I22I']	['NaN']
sgRNA782	ftsW	TCTCCACGGCGCTAAAGGGC	['I22I']	['S23F', 'I22I']	['S23F', 'I22I']
sgRNA783	ftsW	CTCCACGGCGCTAAAGGGCT	['S23F']	['S23F']	['S23F', 'I22I']
sgRNA784	ftsW	GCGCTAAAGGGCTGGGTGAT	['A25V']	['A25V', 'L26L']	['NaN']
sgRNA785	ftsW	AGGGCTGGGTGATGGGCTCG	['G28G']	['NaN']	['NaN']
sgRNA786	ftsW	TGTACGATCGCACCTTACTG	['Y44Y']	['NaN']	['NaN']
sgRNA787	ftsW	GTGGCTGACCTTCGGCCTCG	['L51L']	['NaN']	['NaN']
sgRNA788	ftsW	ACCTTCGGCCTCGCGGCGAT	['T52T']	['T52I']	['T52I', 'F53F']
sgRNA789	ftsW	ACCTCGGCGTCAATGCCCAT	['T64T']	['T64I']	['S65L', 'T64I']
sgRNA790	ftsW	TTCTTCTTCGCGAAGCGTGA	['F79F']	['F79F', 'F80F']	['NaN']
sgRNA791	ftsW	CATTACGCTGCGTCTGCCGA	['I97I']	['I97I', 'T99M']	['NaN']
sgRNA792	ftsW	TGCGTCTGCCGATGGAGTTC	['R101C']	['L102L', 'R101C']	['L102L', 'L100L', 'R101C']
sgRNA793	ftsW	TACAGTGCCACGATGCTGCT	['Y110Y']	['R109R', 'Y110Y']	['NaN']
sgRNA794	ftsW	CATCCTGCTGATGATCGTCC	['I120I']	['L121L', 'I120I']	['I119I', 'L121L', 'I120I']
sgRNA795	ftsW	GCTGATGATCGTCCTGGTAG	['L122L']	['NaN']	['NaN']
sgRNA796	ftsW	CGTCCTGGTAGTGGGTAGCT	['V125V']	['L126L', 'V125V']	['I124I', 'L126L', 'V125V']
sgRNA797	ftsW	GCATCGCGTTGGATCGATCT	['A135V']	['S136L', 'A135V']	['R137C', 'S136L', 'A135V']
sgRNA798	ftsW	TTTGCTGCGTATCCAGCCTG	['L144L']	['NaN']	['NaN']
sgRNA799	ftsW	GCCAACTATCTGGTGCGTAA	['A161A']	['A161V']	['N162N', 'A161V']
sgRNA800	ftsW	GCGCGGCTTCCTGAAACCGA	['R176C']	['R176C']	['R176C', 'G177G']
sgRNA801	ftsW	CGCGGCTTCCTGAAACCGAT	['R176R']	['R176C']	['R176C', 'G177G']
sgRNA802	ftsW	CTGCTGGCACAGCCAGACCT	['L193L']	['L193L', 'L192L']	['NaN']
sgRNA803	ftsW	GGCACAGCCAGACCTTGGTA	['A194V']	['A194V', 'Q195*']	['NaN']
sgRNA804	ftsW	ACAGCCAGACCTTGGTACGG	['Q195*']	['P196S', 'Q195*']	['P196L', 'Q195*']
sgRNA805	ftsW	TACGCTGGCGATGTTGTTCC	['T208M']	['L209L', 'T208M']	['L209L', 'T207I', 'T208M']
sgRNA806	ftsW	GCTGGCGATGTTGTTCCTGG	['L209L']	['L209L', 'A210V']	['L209L', 'T208M', 'A210V']
sgRNA807	ftsW	CTGGCGATGTTGTTCCTGGC	['A210V']	['L209L', 'A210V']	['NaN']
sgRNA808	ftsW	TCCTGGCGGGAGCGAAATTG	['L214L']	['F213F', 'L214L']	['A215V', 'F213F', 'L214L']
sgRNA809	ftsW	TTCATTGCCATTATCGGTAT	['F222F']	['NaN']	['NaN']
sgRNA810	ftsW	TCCGCCGTGTTACCGCATTC	['R245C']	['R245C', 'I244I']	['R245C', 'I244I']
sgRNA811	ftsW	TTACCGCATTCTGGAACCCG	['T248I']	['T248I']	['A249V', 'T248I']
sgRNA812	ftsW	TACCGCATTCTGGAACCCGT	['T248I']	['T248I']	['A249V', 'T248I']
sgRNA813	ftsW	AACCCGTGGGAAGATCCCTT	['N252N']	['N252N', 'P253S']	['P253L', 'N252N']
sgRNA814	ftsW	TCAGTTAACGCAATCGCTGA	['Q263*']	['NaN']	['NaN']
sgRNA815	ftsW	ACGCAATCGCTGATGGCGTT	['T265M']	['T265M', 'Q266*']	['NaN']
sgRNA816	ftsW	TCGCTGATGGCGTTTGGTCG	['S267L']	['L268L', 'S267L']	['NaN']
sgRNA817	ftsW	TTGGTCGCGGCGAACTTTGG	['R273C']	['NaN']	['NaN']
sgRNA818	ftsW	CGCGGCGAACTTTGGGGGCA	['R273R']	['R273C']	['R273C', 'G274G']
sgRNA819	ftsW	GAACTTTGGGGGCAAGGTTT	['L276F']	['L276F', 'G274G']	['NaN']
sgRNA820	ftsW	GGGGCAAGGTTTAGGTAACT	['Q279*']	['NaN']	['NaN']
sgRNA821	ftsW	ACAAAAACTGGAGTATCTGC	['Q286*']	['NaN']	['NaN']
sgRNA822	ftsW	GACTTTATTTTCGCCATTAT	['D297D']	['NaN']	['NaN']
sgRNA823	ftsW	GCCATTATCGGCGAAGAACT	['A301A']	['A301V']	['A301V', 'F300F']
sgRNA824	ftsW	CCATTATCGGCGAAGAACTG	['A301A']	['A301V']	['NaN']
sgRNA825	ftsW	GGCGAAGAACTGGGGTATGT	['G304G']	['I303I', 'G304G']	['NaN']
sgRNA826	ftsW	AGAACTGGGGTATGTCGGTG	['L307L']	['NaN']	['NaN']
sgRNA827	ftsW	GCTTTTCGCGCGATGTCGAT	['A323V']	['R325C', 'A323V']	['V322V', 'A323V', 'R325C']
sgRNA828	ftsW	TCGCCTGTTCTATTGGCATC	['L344L']	['L344L', 'A345V']	['L344L', 'A345V']
sgRNA829	ftsW	TGGCATCTGGTTTAGCTTCC	['G349G']	['G349G', 'I350I']	['NaN']
sgRNA830	ftsW	GGCGCTGGTTAACGTAGGCG	['A356V']	['A356V', 'L357L']	['NaN']
sgRNA831	ftsW	GCTGGTTAACGTAGGCGCGG	['L357L']	['A356V', 'L357L']	['NaN']
sgRNA832	ftsW	GTTAACGTAGGCGCGGCGGC	['N359N']	['NaN']	['NaN']
sgRNA833	ftsW	TTAACGTAGGCGCGGCGGCG	['N359N']	['NaN']	['NaN']
sgRNA834	ftsW	GCGGGGATGTTACCGACCAA	['A364V']	['NaN']	['NaN']
sgRNA835	ftsW	TTGCCGCTGATCAGTTACGG	['P375S']	['P375L']	['P375L', 'L376L']
sgRNA836	ftsW	AAAGCGCAGGCGTTTGTACG	['A406V']	['A406V', 'Q407*']	['NaN']
sgRNA837	ftsW	TGTACGAGGTTCACGATGAG	['Y44Y']	['NaN']	['NaN']
sgRNA838	ftsW	AGGTTCACGATGAGTGGTCA	['S413L']	['NaN']	['NaN']
sgRNA839	aroP	CACGGCGAGCAGCTAAAGCG	['H7H']	['H7Y']	['G8G', 'H7Y']
sgRNA840	aroP	ATTCAGCTTATCGCGCTGGG	['Q21*']	['L22F', 'Q21*']	['NaN']
sgRNA841	aroP	TCGCGCTGGGTGGCGCGATA	['I23I']	['I23I', 'A24V']	['L25L', 'I23I', 'A24V']
sgRNA842	aroP	GCCTCCGTAATACAGTCCGC	['A38A']	['A38V']	['S39F', 'A38V']
sgRNA843	aroP	CCTCCGTAATACAGTCCGCA	['A38A']	['S39F', 'A38A']	['S39F', 'A38A']
sgRNA844	aroP	TAATACAGTCCGCAGGGCCA	['Q42*']	['NaN']	['NaN']
sgRNA845	aroP	CGCAGGGCCAGGGATTATCC	['A44V']	['A44V', 'S43S']	['A44V', 'S43F']
sgRNA846	aroP	GCAGGGCCAGGGATTATCCT	['A44V']	['A44V', 'P46S']	['A44V', 'S43S', 'P46S']
sgRNA847	aroP	ATCCTGGGTTACGCCATTGC	['I49I']	['L50L', 'I49I']	['NaN']
sgRNA848	aroP	TTTCTGATCATGCGTCAGCT	['L61L']	['A59A', 'L61L']	['NaN']
sgRNA849	aroP	CATGCGTCAGCTGGGTGAAA	['R64C']	['R64C', 'I62I']	['NaN']
sgRNA850	aroP	GTGGTCGAAGAACCTGTCGC	['V71V']	['NaN']	['NaN']
sgRNA851	aroP	AAATACTGGGGCAGTTTTGC	['Y86Y']	['NaN']	['NaN']
sgRNA852	aroP	ACTGTACGTTTTAGTTGCCA	['L102L']	['L102L', 'Y103Y']	['NaN']
sgRNA853	aroP	CATGGCTGAGCTGACTGCCG	['A107A']	['A109V', 'A107A']	['A109V', 'A107V']
sgRNA854	aroP	ATGGCTGAGCTGACTGCCGT	['A109V']	['A109V', 'A107A']	['NaN']
sgRNA855	aroP	ATACATTCAGTTCTGGTATC	['Y117Y']	['NaN']	['NaN']
sgRNA856	aroP	GGTATCCGGAAATCCCCACC	['P123S']	['P123L']	['NaN']
sgRNA857	aroP	GTATCCGGAAATCCCCACCT	['P123S']	['P123L']	['NaN']
sgRNA858	aroP	TTCTGCCGCCGTATTCTTTG	['S130F']	['S130F', 'A131V']	['S130F', 'A131V']
sgRNA859	aroP	CTGACCAACGTTAAAGTGTT	['T144I']	['T144I', 'L143L']	['T144I', 'L143L']
sgRNA860	aroP	GTAGCGATGATCATCTTCGG	['A166V']	['NaN']	['NaN']
sgRNA861	aroP	GGCGGCTGGCTGCTATTCAG	['G171G']	['G171G', 'G172G']	['F170F', 'G171G', 'G172G']
sgRNA862	aroP	TGGCTGCTATTCAGTGGCAA	['L174L']	['L175L', 'L174L']	['L175L', 'L174L', 'G172G']
sgRNA863	aroP	AGGCGACCGTTAGCAACCTG	['A184V']	['T185I', 'A184V']	['T185I', 'Q183*', 'A184V']
sgRNA864	aroP	GGCGACCGTTAGCAACCTGT	['A184V']	['T185I', 'A184V']	['T185I', 'A184V']
sgRNA865	aroP	GTTAGCAACCTGTGGGATCA	['S187S']	['T185T', 'S187S']	['NaN']
sgRNA866	aroP	AGCAACCTGTGGGATCAGGG	['S187S']	['N188N', 'S187S']	['L189L', 'N188N', 'S187S']
sgRNA867	aroP	TTCCTGCCGCACGGCTTCAC	['F195F']	['L196L', 'F195F']	['L196L', 'P197S', 'F195F']
sgRNA868	aroP	TCCTGCCGCACGGCTTCACC	['L196L']	['L196L', 'F195F']	['L196L', 'P197S', 'F195F']
sgRNA869	aroP	GCGATTATCATGTTCTCGTT	['A208V']	['NaN']	['NaN']
sgRNA870	aroP	ATTATCATGTTCTCGTTCGG	['I210I']	['NaN']	['NaN']
sgRNA871	aroP	CTCGTTCGGTGGTCTGGAAC	['S213L']	['S213L', 'F212F']	['S213L', 'F214F', 'F212F']
sgRNA872	aroP	CGCAGCAGAAGCTGATAACC	['A224V']	['T223T', 'A224V']	['A225V', 'T223T', 'A224V']
sgRNA873	aroP	TATACCGAAAGCAACTAACC	['P235S']	['P235L']	['NaN']
sgRNA874	aroP	CGCATCCTGATTTTCTATAT	['R244R']	['R244C']	['I245I', 'R244C']
sgRNA875	aroP	TTCTGCTCTCACTGATGCCG	['L256L']	['L256L', 'L257F']	['NaN']
sgRNA876	aroP	GTGCTGATCTTCCACGAGTT	['L274L']	['NaN']	['NaN']
sgRNA877	aroP	GGCGAATGCGCTGAACATCG	['A285V']	['NaN']	['NaN']
sgRNA878	aroP	GAACATCGTGGTACTGACTG	['N289N']	['N289N', 'I290I']	['NaN']
sgRNA879	aroP	CTGGCGTCTGTCGATAAACG	['A325V']	['A325V', 'L324L']	['NaN']
sgRNA880	aroP	TGTACCAGTAAATACCATTC	['P333S']	['P333L']	['NaN']
sgRNA881	aroP	TACCATTCTGGTGTCTGCAC	['T336I']	['T336I']	['NaN']
sgRNA882	aroP	TCTGGTGTCTGCACTGGTAA	['L338L']	['NaN']	['NaN']
sgRNA883	aroP	CTTGCCCCAGAGTCCGCTTT	['A354V']	['L353F', 'A354V']	['L353F', 'A354V']
sgRNA884	aroP	GTCCGCTTTCGGACTGTTAA	['S357F']	['S357F']	['A358V', 'S357F']
sgRNA885	aroP	TTTCGGACTGTTAATGGCGC	['F359F']	['A358V', 'F359F']	['NaN']
sgRNA886	aroP	GGCGCTGGTGGTATCTGCAC	['A364V']	['A364V', 'L365L']	['NaN']
sgRNA887	aroP	TATCTGCACTGGTAATCAAC	['S368F']	['A369V', 'S368F']	['NaN']
sgRNA888	aroP	ATCTGCACTGGTAATCAACT	['S368F']	['A369V', 'S368F']	['NaN']
sgRNA889	aroP	CGTCGCGCCAAGCAGGAACA	['R386C']	['R385C', 'R386C']	['R385C', 'R386C']
sgRNA890	aroP	CGCCAAGCAGGAACAAGGCG	['A387V']	['A387V']	['A387V', 'R386R']
sgRNA891	aroP	CCTGCTCTGCTTTATCCGCT	['P398L']	['A399V', 'P398L']	['P398F', 'A399V']
sgRNA892	aroP	CTGCCTGCTGTTTATGGCGG	['C409C']	['C409C', 'L410L']	['L410L', 'C409C', 'I408I']
sgRNA893	aroP	GCTGTTTATGGCGGCGGTAC	['L411L']	['NaN']	['NaN']
sgRNA894	aroP	TATGCTGATGACCCCAGGAA	['L421L']	['NaN']	['NaN']
sgRNA895	aroP	GATTTCGGTATACCTGATCC	['S429L']	['A427V', 'S429L']	['NaN']
sgRNA896	aroP	CCGGTATGGCTGATCGTGTT	['P434L']	['P434L']	['I433I', 'P434L']
sgRNA897	aroP	TGGCTGATCGTGTTAGGTAT	['L437L']	['NaN']	['NaN']
sgRNA898	pdhR	CCTCGAAGGCACTCTCCGCC	['L24F']	['L24F']	['I23I', 'L24F']
sgRNA899	pdhR	CTCGAAGGCACTCTCCGCCC	['L24L']	['L24F']	['I23I', 'L24F']
sgRNA900	pdhR	CCCGGGCGAAAAACTCCCAC	['P30L']	['P30L']	['P30L', 'R29R']
sgRNA901	pdhR	ACTCCCACCGGAACGCGAAC	['L34F']	['L34F']	['P35S', 'L34F']
sgRNA902	pdhR	CTCCCGTCCCTCCTTGCGTG	['S47F']	['S47F']	['R48C', 'S47F']
sgRNA903	pdhR	GATTCAACGTCTCGAAGCGA	['Q56*']	['A54V', 'Q56*']	['NaN']
sgRNA904	pdhR	ATTCAACGTCTCGAAGCGAA	['Q56*']	['R57C', 'Q56*']	['NaN']
sgRNA905	pdhR	GGGCTTGTTGCTTCGTCGCC	['G62G']	['NaN']	['NaN']
sgRNA906	pdhR	GGCTTGTTGCTTCGTCGCCA	['G62G']	['NaN']	['NaN']
sgRNA907	pdhR	AAGCTTCAGCGATCCGCTGG	['S81S']	['S81S', 'F82F']	['NaN']
sgRNA908	pdhR	GCTCGAAACACGACACGCCC	['L101F']	['L101F']	['NaN']
sgRNA909	pdhR	GAAACACGACACGCCCTGGA	['T103I']	['T103I', 'R104*']	['T103I', 'L101L', 'R104*']
sgRNA910	pdhR	GCGTAGTACCGATGAAGACA	['R118C']	['NaN']	['NaN']
sgRNA911	pdhR	ACTCCACCACGCCATAGAGC	['L130F']	['L130F']	['H131Y', 'L130F']
sgRNA912	pdhR	GCAGTCTGGCGATCTGGACG	['Q139*']	['Q139*', 'S140F']	['NaN']
sgRNA913	pdhR	TCAGATTGCCGTCACCGAAG	['Q154*']	['NaN']	['NaN']
sgRNA914	pdhR	CACCGAAGCGGCCCACAATG	['T158I']	['T158I']	['V157V', 'T158I']
sgRNA915	pdhR	TGGTTCTGCTTCATCTGCTA	['L166L']	['NaN']	['NaN']
sgRNA916	pdhR	GCTTCATCTGCTAAGGTGTA	['L167F']	['L167F', 'H168Y']	['NaN']
sgRNA917	pdhR	AGCGATTATGGCCGGTAAGC	['A208V']	['NaN']	['NaN']
sgRNA918	lpd	GAGTACTGAAATCAAAACTC	['T3I']	['NaN']	['NaN']
sgRNA919	lpd	AAAACTCAGGTCGTGGTACT	['T7I']	['T7I', 'Q8*']	['I5I', 'T7I', 'Q8*']
sgRNA920	lpd	AAACTCAGGTCGTGGTACTT	['T7I']	['T7I', 'Q8*']	['NaN']
sgRNA921	lpd	AACTCAGGTCGTGGTACTTG	['T7I']	['T7I', 'Q8*']	['NaN']
sgRNA922	lpd	CAGGTCGTGGTACTTGGGGC	['Q8*']	['V9V', 'Q8*']	['NaN']
sgRNA923	lpd	GCCTTCCGTTGCGCTGATTT	['A22A']	['A22V']	['F23F', 'A22V']
sgRNA924	lpd	CCGTTGCGCTGATTTAGGTC	['R24C']	['F23F', 'R24C']	['C25C', 'F23F', 'R24C']
sgRNA925	lpd	GAACGTTACAACACCCTTGG	['R37C']	['NaN']	['NaN']
sgRNA926	lpd	GGCGGTGTTTGCCTGAACGT	['G42G']	['NaN']	['NaN']
sgRNA927	lpd	GCTGAACACGGTATCGTCTT	['A70V']	['H72Y', 'A70V']	['NaN']
sgRNA928	lpd	ATATCGACAAGATTCGTACC	['I83I']	['NaN']	['NaN']
sgRNA929	lpd	CAATCAGCTGACCGGTGGTC	['Q96*']	['Q96*', 'I94I']	['NaN']
sgRNA930	lpd	GGTCTGGCTGGTATGGCGAA	['L101L']	['NaN']	['NaN']
sgRNA931	lpd	CGCAAAGTCAAAGTGGTCAA	['R108R']	['R108C']	['R108C', 'G107G']
sgRNA932	lpd	AGTCAAAGTGGTCAACGGTC	['V110V']	['NaN']	['NaN']
sgRNA933	lpd	GTCAAAGTGGTCAACGGTCT	['V110V']	['NaN']	['NaN']
sgRNA934	lpd	CGGTCTGGGTAAATTCACCG	['L116L']	['L116L', 'N114N']	['NaN']
sgRNA935	lpd	ATTCACCGGGGCTAACACCC	['F119F']	['F119F', 'T120I']	['F119F', 'T120I']
sgRNA936	lpd	GCTAACACCCTGGAAGTTGA	['A122V']	['A122V', 'N123N']	['NaN']
sgRNA937	lpd	CGACAACGCGATCATTGCAG	['D139D']	['F138F', 'D139D']	['F138F', 'N140N', 'D139D']
sgRNA938	lpd	GACAACGCGATCATTGCAGC	['D139D']	['D139D', 'N140N']	['F138F', 'N140N', 'D139D']
sgRNA939	lpd	CGCATGAAGATCCGCGTATC	['H157Y']	['H157Y', 'P156L']	['H157Y', 'P156L']
sgRNA940	lpd	GCATGAAGATCCGCGTATCT	['H157Y']	['H157Y', 'P156L']	['NaN']
sgRNA941	lpd	ACCAGAACGCCTGCTGGTAA	['P175L']	['P175L']	['NaN']
sgRNA942	lpd	CCAGAACGCCTGCTGGTAAT	['P175L']	['P175L']	['P175L', 'R177C']
sgRNA943	lpd	GAACGCCTGCTGGTAATGGG	['R177C']	['R177C']	['R177C', 'L178L']
sgRNA944	lpd	CGCCTGCTGGTAATGGGTGG	['R177R']	['L178L', 'R177R']	['R177C', 'L178L']
sgRNA945	lpd	GGGCACCGTTTACCACGCGC	['G191G']	['T192I', 'G191G']	['T192I', 'G191G']
sgRNA946	lpd	GGCACCGTTTACCACGCGCT	['G191G']	['T192I', 'G191G']	['T192I', 'G191G']
sgRNA947	lpd	GCTGGGTTCACAGATTGACG	['L197L']	['A196V', 'L197L']	['NaN']
sgRNA948	lpd	GCCGTTGAAGCGAAAGAAGA	['A240A']	['A240V']	['A240V', 'T239T']
sgRNA949	lpd	AGACGGCATTTATGTGACGA	['D246D']	['D246D', 'G247G']	['NaN']
sgRNA950	lpd	GGCATTTATGTGACGATGGA	['G247G']	['D246D', 'G247G']	['NaN']
sgRNA951	lpd	GCAGCGTTACGACGCCGTGC	['Q262*']	['Q262*', 'R263C']	['P261L', 'Q262*', 'R263C']
sgRNA952	lpd	GCGATTGGTCGTGTGCCGAA	['A270V']	['NaN']	['NaN']
sgRNA953	lpd	AACGGTAAAAACCTCGACGC	['N276N']	['NaN']	['NaN']
sgRNA954	lpd	CGACGCAGGCAAAGCAGGCG	['D281D']	['L280L', 'D281D']	['A282V', 'L280L', 'D281D']
sgRNA955	lpd	GGCGTGGAAGTTGACGACCG	['G286G']	['NaN']	['NaN']
sgRNA956	lpd	GTACCGCACATCTTTGCTAT	['P306S']	['P306L']	['H307Y', 'P306L']
sgRNA957	lpd	TATCGTCGGTCAACCGATGC	['I314I']	['V315V', 'I314I']	['NaN']
sgRNA958	lpd	CAACCGATGCTGGCACACAA	['P318S']	['P318L']	['Q317*', 'P318L']
sgRNA959	lpd	GCACACAAAGGTGTTCACGA	['A321V']	['H322Y', 'A321V']	['H322Y', 'A321V']
sgRNA960	lpd	GTTGCCGCTGAAGTTATCGC	['A331V']	['A331V']	['A331V', 'H329H']
sgRNA961	lpd	ATACCGAACCAGAAGTTGCA	['T353I']	['T353I']	['NaN']
sgRNA962	lpd	TACCGAACCAGAAGTTGCAT	['T353I']	['T353I']	['NaN']
sgRNA963	lpd	CGAACCAGAAGTTGCATGGG	['P355S']	['P355S', 'T353T']	['P355L', 'T353T']
sgRNA964	lpd	GAACCAGAAGTTGCATGGGT	['P355S']	['P355L']	['P355L', 'T353T']
sgRNA965	lpd	TGAAACCGCCACCTTCCCGT	['T376I']	['T376I']	['NaN']
sgRNA966	lpd	ACCTTCCCGTGGGCTGCTTC	['T378T']	['T378I']	['T378I', 'F379F']
sgRNA967	lpd	ATCGCTTCCGACTGCGCAGA	['I388I']	['A389V', 'I388I']	['NaN']
sgRNA968	lpd	GAATCTCACCGTGTGATCGG	['S405F']	['H406Y', 'S405F']	['NaN']
sgRNA969	lpd	GGTGCGATTGTCGGTACTAA	['A412V']	['NaN']	['NaN']
sgRNA970	lpd	GGCGAGCTGCTGGGTGAAAT	['G419G']	['L421L', 'G419G']	['L421L', 'G418G', 'G419G']
sgRNA971	lpd	AATCGGCCTGGCAATCGAAA	['I425I']	['I425I', 'G426G']	['NaN']
sgRNA972	lpd	ATCGGCCTGGCAATCGAAAT	['I425I']	['I425I', 'G426G']	['I425I', 'L427L', 'G426G']
sgRNA973	lpd	CCCGACTCTGCACGAGTCTG	['P446L']	['P446L']	['P446L', 'H445H']
sgRNA974	lpd	CCGACTCTGCACGAGTCTGT	['P446L']	['T447I', 'P446L']	['T447I', 'P446L']
sgRNA975	lpd	TCTGCACGAGTCTGTGGGCC	['L448L']	['L448L', 'H449Y']	['L448L', 'H449Y']
sgRNA976	lpd	GCACGAGTCTGTGGGCCTGG	['H449Y']	['H449Y']	['NaN']
sgRNA977	lpd	CTGGCGGCAGAAGTGTTCGA	['A455V']	['A455V', 'L454L']	['A455V', 'L454L', 'G453G']
sgRNA978	pcnB	CCGCAAGGTGCTAAGCCGCG	['R10C']	['R10C']	['C9C', 'R10C']
sgRNA979	pcnB	GCTAAGCCGCGAGGAAAGCG	['L13L']	['S14S', 'L13L']	['NaN']
sgRNA980	pcnB	ACAGGCAGTCGCCCGTCCAC	['Q22*']	['Q22*', 'A23V']	['NaN']
sgRNA981	pcnB	AGTCGCCCGTCCACAGGTGA	['V24V']	['V24V', 'A25V']	['V24V', 'A25V']
sgRNA982	pcnB	TATCAGTGAAAATGCCCTGA	['I44I']	['NaN']	['NaN']
sgRNA983	pcnB	ATGCCCTGAAGGTAATGTAC	['A48V']	['A48V']	['A48V', 'L49L']
sgRNA984	pcnB	AGCGGGATACGAAGCCTGGC	['A58V']	['NaN']	['NaN']
sgRNA985	pcnB	GGATACGAAGCCTGGCTGGT	['Y60Y']	['NaN']	['NaN']
sgRNA986	pcnB	TACGAAGCCTGGCTGGTTGG	['Y60Y']	['NaN']	['NaN']
sgRNA987	pcnB	GGCGTGCGCGACCTGTTACT	['G68G']	['G68G', 'R70C']	['G67G', 'G68G', 'R70C']
sgRNA988	pcnB	CACTAACGCCACGCCTGAGC	['T85I']	['T85I', 'T84T']	['T85I', 'T84T', 'N86N']
sgRNA989	pcnB	ACTGTTCCGTAACTGCCGCC	['L95L']	['F96F', 'L95L']	['NaN']
sgRNA990	pcnB	GTTCCGTAACTGCCGCCTGG	['F96F']	['R97C', 'F96F']	['NaN']
sgRNA991	pcnB	TTCCGTAACTGCCGCCTGGT	['F96F']	['R97C', 'F96F']	['NaN']
sgRNA992	pcnB	CGTCTGGCTCATGTAATGTT	['L108L']	['R107C', 'L108L']	['F106F', 'R107C', 'L108L']
sgRNA993	pcnB	GGCTCATGTAATGTTTGGCC	['A109V']	['A109V', 'H110Y']	['NaN']
sgRNA994	pcnB	ATCGAAGTTGCGACCTTCCG	['I118I']	['NaN']	['NaN']
sgRNA995	pcnB	ACCTTCCGTGGACACCACGA	['T122T']	['T122I']	['T122I', 'F123F']
sgRNA996	pcnB	GACCGCACGACCTCCCAACG	['D133D']	['D133D', 'R134C']	['D133D', 'R134C']
sgRNA997	pcnB	ACCGCACGACCTCCCAACGC	['R134C']	['D133D', 'R134C']	['D133D', 'R134C']
sgRNA998	pcnB	ACCTCCCAACGCGGGCAAAA	['T136T']	['T136I']	['T136I', 'S137F']
sgRNA999	pcnB	TTGCTGCGCGACAACATTTT	['L146L']	['R147C', 'L146L']	['NaN']
sgRNA1000	pcnB	CAGCCTGTATTACAGCGTAG	['S167S']	['S167S', 'L168L']	['S167S', 'N166N', 'L168L']
sgRNA1001	pcnB	TTTACCGTCCGTGATTACGT	['T176I']	['T176I']	['NaN']
sgRNA1002	pcnB	ACCGTCCGTGATTACGTTGG	['T176T']	['T176I']	['T176I', 'V177V']
sgRNA1003	pcnB	GACGGCGTTATCCGTCTGAT	['D189D']	['G190G', 'D189D']	['NaN']
sgRNA1004	pcnB	GTACGTTTTGCCGCCAAATT	['R214C']	['NaN']	['NaN']
sgRNA1005	pcnB	ATCGCTTAAACTGCTACAAG	['S250L']	['L251F', 'S250L']	['NaN']
sgRNA1006	pcnB	TCGCTTAAACTGCTACAAGC	['S250L']	['L251F', 'S250L']	['NaN']
sgRNA1007	pcnB	AAACTGCTACAAGCGGGCTA	['L253L']	['L254L', 'L253L']	['NaN']
sgRNA1008	pcnB	GACCATTACCCGCTACTTCA	['T278I']	['T278I']	['T278I', 'P277L']
sgRNA1009	pcnB	ACCCGCTACTTCACGGAAAA	['T280T']	['T280I']	['R281C', 'T280I']
sgRNA1010	pcnB	ATGGCGACAGCCCGATGGAG	['G287G']	['NaN']	['NaN']
sgRNA1011	pcnB	TAACGATATGCGCGTGAACC	['N308N']	['NaN']	['NaN']
sgRNA1012	pcnB	TCCTGTTTGCCGCCATGTTC	['L317L']	['F316F', 'L317L']	['NaN']
sgRNA1013	pcnB	GACGGCACAGAAGATCGCCC	['T329M']	['T329M', 'A330V']	['NaN']
sgRNA1014	pcnB	GGACGAAGCCTGCCGTTCAC	['D354D']	['NaN']	['NaN']
sgRNA1015	pcnB	CGACATTAACCCGCGATATC	['T368I']	['T368I', 'T367M']	['NaN']
sgRNA1016	pcnB	GTTGCGTATGTCCCGTCGTC	['R379C']	['NaN']	['NaN']
sgRNA1017	pcnB	TTGCGTATGTCCCGTCGTCA	['R379C']	['NaN']	['NaN']
sgRNA1018	pcnB	GTCGTCAGGGTAAACGCGCA	['R383C']	['Q384*', 'R383C']	['Q384*', 'R382C', 'R383C']
sgRNA1019	pcnB	CCGTGCGGCTTATGACCTGT	['R398C']	['R398C', 'F397F']	['R398C', 'A399V', 'F397F']
sgRNA1020	pcnB	TAACGCTGAACTGCAGCGTC	['N413N']	['N413N', 'A414V']	['NaN']
sgRNA1021	pcnB	AACTGCAGCGTCTGGTGAAA	['L416L']	['L416L', 'Q417*']	['NaN']
sgRNA1022	pcnB	GCAGCGTCTGGTGAAATGGT	['Q417*']	['Q417*', 'R418C']	['NaN']
sgRNA1023	pcnB	CAGCGTCTGGTGAAATGGTG	['R418C']	['Q417*', 'R418C']	['L419L', 'Q417*', 'R418C']
sgRNA1024	pcnB	CCGCGCCACCAGACCAAAAA	['S429S']	['A430V', 'S429S']	['A430V', 'S429F']
sgRNA1025	pcnB	CAAACGCGCACCACGTCGTG	['R457C']	['R455R', 'R457C']	['R455R', 'R457C']
sgRNA1026	pcnB	AAACGCGCACCACGTCGTGA	['R457C']	['R457C']	['R455R', 'R457C']
sgRNA1027	gluQ	ATGACAGACACACAGTATAT	['T12I']	['NaN']	['NaN']
sgRNA1028	gluQ	CGCTTCGCCCCCTCTCCTTC	['R19R']	['R19C']	['R19C', 'F20F']
sgRNA1029	gluQ	CCTTCCGGCGAGCTTCATTT	['P24L']	['S25F', 'P24L']	['S25F', 'P24F']
sgRNA1030	gluQ	GGCTCTCTGATCGCCGCGCT	['G31G']	['S32F', 'G31G']	['S32F', 'L33L', 'G31G']
sgRNA1031	gluQ	CGCGCTCGGCAGCTATTTGC	['A36V']	['L37F', 'A36V']	['L37F', 'A35A', 'A36V']
sgRNA1032	gluQ	GCTATTTGCAGGCTCGCGCC	['S39S']	['NaN']	['NaN']
sgRNA1033	gluQ	GACCCGCCTCGTGAAGTTCC	['D58D']	['P59S', 'D58D']	['D58D', 'P59L']
sgRNA1034	gluQ	AGAAACTATCCTGCGCCAGC	['T69I']	['A67V', 'T69I']	['NaN']
sgRNA1035	gluQ	CTGCGCCAGCTGGAACATTA	['R72C']	['R72C', 'L71L']	['R72C', 'L71L']
sgRNA1036	gluQ	TGGAACATTACGGTCTGCAC	['H76Y']	['L74L', 'H76Y']	['NaN']
sgRNA1037	gluQ	GGAACATTACGGTCTGCACT	['H76Y']	['NaN']	['NaN']
sgRNA1038	gluQ	CATTACGGTCTGCACTGGGA	['H76Y']	['H76Y', 'Y77Y']	['NaN']
sgRNA1039	gluQ	ACTGGGACGGCGATGTTCTC	['H80H']	['H80Y']	['NaN']
sgRNA1040	gluQ	CCTATCGTGAAGCACTCGCC	['A94A']	['A94V']	['R96C', 'A94V']
sgRNA1041	gluQ	CGTGCGCGTATTCAAAGCAT	['A116V']	['R115C', 'A116V']	['R117C', 'R115C', 'A116V']
sgRNA1042	gluQ	GCGCGTATTCAAAGCATTGG	['A116V']	['R117C', 'A116V']	['NaN']
sgRNA1043	gluQ	CATTGCCGGGTGTTGCATCA	['H128Y']	['H128Y', 'C129C']	['H128Y', 'C129C', 'R130W']
sgRNA1044	gluQ	TATTCACGCCGACGAAAAAC	['H161Y']	['H161Y']	['NaN']
sgRNA1045	gluQ	ACGCCGACGAAAAACTGGCA	['H161H']	['H161H', 'A162V']	['H161H', 'A162V']
sgRNA1046	gluQ	TTATCATTCATCGCCGTGAT	['I172I']	['NaN']	['NaN']
sgRNA1047	gluQ	CGCCTACAACCTGGCTGTTG	['A181V']	['A181V']	['A181V', 'F180F']
sgRNA1048	gluQ	GGCGTTACAGAAATAGTGCG	['G194G']	['NaN']	['NaN']
sgRNA1049	gluQ	GCGTTACAGAAATAGTGCGT	['G194G']	['G194G', 'T196I']	['NaN']
sgRNA1050	gluQ	CGTTACAGAAATAGTGCGTG	['G194G']	['G194G', 'T196I']	['NaN']
sgRNA1051	gluQ	ATCTCGCTGTACCAGCTTTT	['I212I']	['I212I', 'S213L']	['I212I', 'L214L', 'S213L']
sgRNA1052	gluQ	CGCTGTACCAGCTTTTTGGC	['L214L']	['L214L', 'S213L']	['NaN']
sgRNA1053	gluQ	CCGCTGGCGCTTAATCCACA	['P229L']	['L230L', 'P229L']	['L230L', 'P229L']
sgRNA1054	gluQ	CATGCGCCTGCGTTGCCGAA	['A245V']	['A245V', 'H244Y']	['A245V', 'P246S', 'H244Y']
sgRNA1055	gluQ	GCCGAAAGGCGATCCACGCC	['P249L']	['P249L']	['NaN']
sgRNA1056	gluQ	TCCACGCCCGGTACTAATCG	['P253L']	['P253L']	['P253L', 'R254C']
sgRNA1057	gluQ	AATCGCGGCACTTCAATTTC	['I258I']	['A259V', 'I258I']	['NaN']
sgRNA1058	gluQ	ATCGCGGCACTTCAATTTCT	['I258I']	['A259V', 'I258I']	['NaN']
sgRNA1059	gluQ	TCGCGGCACTTCAATTTCTG	['I258I']	['A259V', 'I258I']	['A260V', 'A259V', 'I258I']
sgRNA1060	gluQ	ACTTCAATTTCTGGGGCAGC	['L261F']	['Q262*', 'L261F']	['L261F', 'Q262*', 'A260V']
sgRNA1061	gluQ	GGCAGCAGGCAGAAGCACAC	['Q266*']	['Q267*', 'Q266*']	['NaN']
sgRNA1062	gluQ	TTCAGTCAGCCGTCAAAAAC	['Q282*']	['Q282*', 'S283L']	['Q282*', 'S283L', 'L281F']
sgRNA1063	gluQ	AGTCAGCCGTCAAAAACTGG	['S283L']	['A284V', 'S283L']	['Q282*', 'A284V', 'S283L']
sgRNA1064	gluQ	GCTTACCGCCGTGCCCGAGT	['L290F']	['L290F', 'T291I']	['L290F', 'T291I']
sgRNA1065	hemL	TCCCCTGTTCGCGCCTTTAC	['S21S']	['S21F']	['P22S', 'S21F']
sgRNA1066	hemL	CGCGCCTTTACTGGCGTGGG	['R24R']	['R24R', 'A25V']	['R24C', 'A25V']
sgRNA1067	hemL	TCCACTGTTTATCGAAAAAG	['P33L']	['P33L']	['L34L', 'P33L']
sgRNA1068	hemL	AAAGCCTATATCGATTATGT	['A51V']	['A51V']	['A51V', 'G49G']
sgRNA1069	hemL	TCGATTATGTCGGTTCCTGG	['I53I']	['NaN']	['NaN']
sgRNA1070	hemL	TGTCGGTTCCTGGGGGCCGA	['V56V']	['NaN']	['NaN']
sgRNA1071	hemL	GGTGCTGGGCCATAACCATC	['L64L']	['NaN']	['NaN']
sgRNA1072	hemL	AACCGAAATGGAAGTGAAAA	['T89I']	['T89I']	['T89I', 'P88L']
sgRNA1073	hemL	GGCGCAACTGGTGACCGAAC	['A96V']	['Q97*', 'A96V']	['NaN']
sgRNA1074	hemL	GACCGAACTGGTCCCGACCA	['T100I']	['T100I']	['NaN']
sgRNA1075	hemL	ACTGGTCCCGACCATGGATA	['L102L']	['L102L', 'V103V']	['NaN']
sgRNA1076	hemL	CTGCTGGTGAAAGCCGGTTC	['L150L']	['L149L', 'L150L']	['C148C', 'L149L', 'L150L']
sgRNA1077	hemL	GGTTCTGGCGCACTCACGTT	['S155F']	['A153A', 'S155F']	['NaN']
sgRNA1078	hemL	GCCAAACTCGCCGGGCGTTC	['P163L']	['P163L']	['N164N', 'P163L']
sgRNA1079	hemL	AACCTGTACTTATAATGATC	['T178I']	['T178I']	['NaN']
sgRNA1080	hemL	TGCCTGTATTATCGTCGAGC	['A199V']	['A199V']	['NaN']
sgRNA1081	hemL	ATTATCGTCGAGCCGGTGGC	['I202I']	['NaN']	['NaN']
sgRNA1082	hemL	CCGCTGCCAGAGTTCCTGCC	['P215L']	['L216L', 'P215L']	['L216L', 'P215L']
sgRNA1083	hemL	CGCGCGCTGTGCGACGAATT	['R224R']	['R224R', 'A225V']	['R224C', 'A225V']
sgRNA1084	hemL	GGTTTCCGCGTAGCGCTAGC	['F243F']	['F243F', 'R244C']	['T241T', 'F243F', 'R244C']
sgRNA1085	hemL	GCTGGCGCACAGGATTATTA	['A248V']	['A248V', 'G249G']	['NaN']
sgRNA1086	hemL	GTGCCAGATTTAACCTGCCT	['P258S']	['P258L']	['NaN']
sgRNA1087	hemL	ACCTGCCTCGGCAAAATCAT	['T261T']	['T261I']	['T261I', 'C262C']
sgRNA1088	hemL	TGCCTCGGCAAAATCATCGG	['C262C']	['L263F', 'C262C']	['L263F', 'C262C']
sgRNA1089	hemL	AATCATCGGCGGTGGAATGC	['I266I']	['I266I', 'I267I']	['NaN']
sgRNA1090	hemL	ATCGGCGGTGGAATGCCGGT	['I267I']	['G268G', 'I267I']	['I266I', 'G268G', 'I267I']
sgRNA1091	hemL	ATGCCGGTAGGCGCATTCGG	['P272S']	['P272L']	['NaN']
sgRNA1092	hemL	CCCGACGGGTCCGGTCTATC	['P288L']	['P288L']	['P288L', 'A287A']
sgRNA1093	hemL	GACGGGTCCGGTCTATCAGG	['T289M']	['T289M', 'P288L']	['NaN']
sgRNA1094	hemL	ACGGGTCCGGTCTATCAGGC	['T289M']	['T289M', 'P291S']	['NaN']
sgRNA1095	hemL	TTCCGGTAACCCGATTGCGA	['S299F']	['S299F']	['NaN']
sgRNA1096	hemL	AACCCGATTGCGATGGCAGC	['N301N']	['N301N', 'P302S']	['N301N', 'P302L']
sgRNA1097	hemL	ACGTCTGGCAGAAGGTCTGC	['R330C']	['L331L', 'R330C']	['L331L', 'R330C', 'T329I']
sgRNA1098	hemL	CCGCTGGTCGTTAACCACGT	['P345L']	['P345L', 'L346L']	['P345L', 'L346L']
sgRNA1099	hemL	CTGGTCGTTAACCACGTTGG	['L346L']	['L346L', 'V347V']	['NaN']
sgRNA1100	hemL	CGAGTCCGTGACGTGCTATC	['A362A']	['A362A', 'S364F']	['A362A', 'S364F']
sgRNA1101	hemL	GCGTTTCTTCCATATGATGC	['R381C']	['R381C', 'F382F']	['NaN']
sgRNA1102	hemL	GCTGGACGAAGGTGTTTACC	['L387L']	['L387L', 'D388D']	['NaN']
sgRNA1103	hemL	GGCACCGTCAGCGTTTGAAG	['A394V']	['P395S', 'A394V']	['P395L', 'A394V']
sgRNA1104	hemL	GCACCGTCAGCGTTTGAAGC	['A394V']	['P395S', 'A394V']	['P395L', 'A394V']
sgRNA1105	hemL	TGAAGCGGGCTTTATGTCCG	['A400V']	['NaN']	['NaN']
sgRNA1106	hemL	TATGTCCGTGGCGCACAGCA	['S404F']	['S404F']	['NaN']
sgRNA1107	hemL	ACACCATCGATGCTGCACGT	['N414N']	['N414N', 'T415I']	['N414N', 'T415I']
sgRNA1108	dgt	TCGTCGTTACCGTTCACCGC	['R14C']	['R14C', 'R15C']	['NaN']
sgRNA1109	dgt	CGTCGTTACCGTTCACCGCA	['R15C']	['R14C', 'R15C']	['NaN']
sgRNA1110	dgt	AAACCGAACATGAGATCCTG	['T24I']	['T24I']	['NaN']
sgRNA1111	dgt	GGATCTTCGAGAGCGATCGC	['I31I']	['I31I', 'R30W']	['NaN']
sgRNA1112	dgt	CGGGCGTATCATCAACTCTC	['R38C']	['R38C', 'R36R']	['NaN']
sgRNA1113	dgt	TCGTCTGCAACAAAAGACCC	['R47C']	['R47C', 'L48L']	['NaN']
sgRNA1114	dgt	AAAGACCCAGGTTTTTCCAC	['T52I']	['T52I']	['NaN']
sgRNA1115	dgt	CACGCGTCTTACCCACTCGA	['T65M']	['T65M', 'R66C']	['R64R', 'T65M', 'R66C']
sgRNA1116	dgt	CCACTCGATGGAAGTCCAGC	['H69Y']	['H69Y']	['T68T', 'H69Y']
sgRNA1117	dgt	CTCGATGGAAGTCCAGCAGG	['S70L']	['S70L', 'H69H']	['NaN']
sgRNA1118	dgt	TCGATGGAAGTCCAGCAGGT	['S70L']	['S70L', 'H69H']	['NaN']
sgRNA1119	dgt	TCTGAAAGAGCTTAAATTAC	['L88L']	['NaN']	['NaN']
sgRNA1120	dgt	ATTACTGGAAGCATACGGCC	['L94L']	['NaN']	['NaN']
sgRNA1121	dgt	TCATGCCTGATGCACGATAT	['S113L']	['C114C', 'S113L']	['C114C', 'S113L', 'L115L']
sgRNA1122	dgt	GATATCGGCAATCCGCCGTT	['I119I']	['I119I', 'H117H']	['NaN']
sgRNA1123	dgt	AATCCGCCGTTTGGTCATTT	['P122S']	['P122L']	['P122L', 'P123S']
sgRNA1124	dgt	GCGAAGCGGCGATAAATGAC	['G128G']	['A130V', 'G128G']	['NaN']
sgRNA1125	dgt	GTTTCGCCAACGTTTGCACC	['R137C']	['R137C']	['NaN']
sgRNA1126	dgt	GACTGACGATCGCTGCAGCG	['T151I']	['T151I', 'D152D']	['NaN']
sgRNA1127	dgt	TGACGATCGCTGCAGCGTGG	['D152D']	['T151I', 'D152D']	['NaN']
sgRNA1128	dgt	GCGTGGCGGCACTACGTTTA	['S156S']	['S156S', 'A158V']	['NaN']
sgRNA1129	dgt	GCGGCACTACGTTTACGGGA	['A158V']	['A158V', 'A159V']	['A158V', 'A159V', 'L160L']
sgRNA1130	dgt	CGGCACTACGTTTACGGGAC	['A159V']	['A158V', 'A159V']	['A158V', 'A159V', 'L160L']
sgRNA1131	dgt	GGCACTACGTTTACGGGACG	['A159V']	['A159V', 'L160L']	['A158V', 'A159V', 'L160L']
sgRNA1132	dgt	AAGAACCGCTTAACGAGCTG	['P168S']	['P168L']	['NaN']
sgRNA1133	dgt	GCTGCGGCGCAAGATTCGTC	['L172L']	['R173W', 'L172L']	['NaN']
sgRNA1134	dgt	TCAGGACTTATGTCATTTTG	['Q178*']	['Q178*', 'D179D']	['NaN']
sgRNA1135	dgt	CAGGACTTATGTCATTTTGA	['Q178*']	['Q178*', 'D179D']	['NaN']
sgRNA1136	dgt	AGGACTTATGTCATTTTGAG	['D179D']	['Q178*', 'D179D']	['NaN']
sgRNA1137	dgt	GAATGCACAAGGCATTCGCC	['A187V']	['NaN']	['NaN']
sgRNA1138	dgt	GCCTGGTGCATACATTGATG	['L192L']	['R191R', 'L192L']	['R191C', 'L192L']
sgRNA1139	dgt	TGATGCGGATGAATCTCACC	['R198W']	['NaN']	['NaN']
sgRNA1140	dgt	GATGCGGATGAATCTCACCT	['R198W']	['NaN']	['NaN']
sgRNA1141	dgt	AATCTCACCTGGGCACAGGT	['L201F']	['L201F']	['NaN']
sgRNA1142	dgt	CTCACCTGGGCACAGGTTGG	['L201L']	['L201L', 'T202I']	['T202I', 'L201F']
sgRNA1143	dgt	CACTATTTAATGAAAAAGCC	['H227H']	['H227Y']	['NaN']
sgRNA1144	dgt	GTTGCGTAAAGAACTTAATT	['R247C']	['NaN']	['NaN']
sgRNA1145	dgt	CGACGACATCTCCTATTGTG	['D268D']	['A267A', 'D268D']	['A267A', 'D269D', 'D268D']
sgRNA1146	dgt	ATCATCATTTGCACGAAGCG	['H293Y']	['H293Y', 'H294Y']	['NaN']
sgRNA1147	dgt	TCATCATTTGCACGAAGCGT	['H293Y']	['H293Y', 'H294Y']	['NaN']
sgRNA1148	dgt	CATCATTTGCACGAAGCGTG	['H294Y']	['H293Y', 'H294Y']	['NaN']
sgRNA1149	dgt	GCGTGGGGCCAGCATGAGAA	['A298V']	['NaN']	['NaN']
sgRNA1150	dgt	AGGTTCGCTCTTTTCGCTGG	['S306L']	['NaN']	['NaN']
sgRNA1151	dgt	CGCTGGTGGTTGAAAATGCC	['L310L']	['S309L', 'L310L']	['NaN']
sgRNA1152	dgt	GCTGGTGGTTGAAAATGCCT	['L310L']	['S309L', 'L310L']	['NaN']
sgRNA1153	dgt	AATCTGCCTGCGATTTTCGC	['L356L']	['L356L', 'P357S']	['NaN']
sgRNA1154	dgt	TTAGCCATCCAGATGTCGAG	['S392S']	['S392S', 'H393Y']	['NaN']
sgRNA1155	dgt	TGTCGAGCGGCTTGAATTGC	['V396V']	['NaN']	['NaN']
sgRNA1156	dgt	GTCGAGCGGCTTGAATTGCA	['V396V']	['V396V', 'R398W']	['NaN']
sgRNA1157	dgt	GGCTTGAATTGCAGGGCTAT	['L399F']	['L399F', 'R398W']	['NaN']
sgRNA1158	dgt	CAGGGCTATCGGGTCATTAG	['Q402*']	['G403G', 'Q402*']	['NaN']
sgRNA1159	dgt	CTGAACTGGTAGAAAAAGAA	['T426I']	['T426I', 'L428L']	['NaN']
sgRNA1160	dgt	TGAACTGGTAGAAAAAGAAC	['L428L']	['T426I', 'L428L']	['NaN']
sgRNA1161	dgt	ACAAACTCTCGACGCGCCAT	['H445H']	['L447F', 'H445H']	['H445Y', 'L447F']
sgRNA1162	dgt	ACTCTCGACGCGCCATCGGC	['L447F']	['L447F']	['S448L', 'L447F']
sgRNA1163	dgt	CCATCGGCTGGCCTATGTCG	['H451Y']	['H451Y', 'R452W']	['H451Y', 'R450R', 'R452W']
sgRNA1164	dgt	ATTCTCCTGAGTTTCCGCTA	['S466F']	['P467S', 'S466F']	['S466F', 'P467F']
sgRNA1165	dgt	TTCTCCTGAGTTTCCGCTAT	['S466F']	['P467S', 'S466F']	['S466F', 'P467F']
sgRNA1166	dgt	TTACCGTTGCCGCCTGCTGC	['Y476Y']	['Y476Y', 'R477C']	['NaN']
sgRNA1167	dgt	CTGCTGCAGGATTATATCAG	['L481L']	['L481L', 'L480L']	['Q482*', 'L481L', 'L480L']
sgRNA1168	dgt	TATGACCGACCTCTATGCGT	['T489I']	['T489I']	['NaN']
sgRNA1169	dgt	ATGGCCGTAGAACAATAACC	['A502V']	['A502V']	['NaN']
sgRNA1170	uppS	AGCGAAAAATTGCCAGCGCA	['S10S']	['NaN']	['NaN']
sgRNA1171	uppS	CCGTCATGTTGCGATCATTA	['R19C']	['H20Y', 'R19C']	['H20Y', 'R19C', 'C18C']
sgRNA1172	uppS	GCCGCTGGGCAAAAAAGCAA	['R30C']	['G29G', 'R30C']	['G29G', 'R30C']
sgRNA1173	uppS	GTGCCTTTGGGCATAAAGCC	['A40V']	['A40V']	['R39C', 'A40V']
sgRNA1174	uppS	TGCCTTTGGGCATAAAGCCG	['A40V']	['A40V']	['NaN']
sgRNA1175	uppS	CCGGGGCAAAATCCGTCCGC	['A45A']	['A45V']	['A47V', 'A45V']
sgRNA1176	uppS	CCGCCGGGCTGTCTCTTTTG	['R51C']	['R51C']	['R51C', 'R52W']
sgRNA1177	uppS	TGCGGCCAACAACGGTATTG	['A57V']	['A58V', 'A57V']	['A58V', 'A57V']
sgRNA1178	uppS	ATGCCTTTAGTAGTGAAAAC	['A69V']	['A69V']	['NaN']
sgRNA1179	uppS	GCAGGAAGTCAGTGCGTTAA	['Q80*']	['Q80*', 'A79V']	['NaN']
sgRNA1180	uppS	AAATCTGAAGCGCTAACAGC	['S127F']	['NaN']	['NaN']
sgRNA1181	uppS	AATCTGAAGCGCTAACAGCC	['S127F']	['NaN']	['NaN']
sgRNA1182	uppS	GCGCTAACAGCCGGGAATAC	['A129V']	['A129V', 'L130L']	['NaN']
sgRNA1183	uppS	CGGTCTGACGCTGAATATTG	['L137L']	['L137L', 'T135T']	['L137L', 'T135I']
sgRNA1184	uppS	CGGCGAACTACGGTGGACGT	['A143V']	['A142V', 'A143V']	['NaN']
sgRNA1185	uppS	GGCGAACTACGGTGGACGTT	['A143V']	['N144N', 'A143V']	['N144N', 'A142V', 'A143V']
sgRNA1186	uppS	TGGACGTTGGGATATAGTCC	['R148C']	['NaN']	['NaN']
sgRNA1187	uppS	GGACGTTGGGATATAGTCCA	['R148C']	['NaN']	['NaN']
sgRNA1188	uppS	AGTCCAGGGAGTCAGGCAAC	['V152V']	['Q153*', 'V152V']	['NaN']
sgRNA1189	uppS	CTGGCTGAAAAGGTGCAGCA	['A159V']	['A159V', 'L158L']	['NaN']
sgRNA1190	uppS	CCCCTGTAGATTTAGTAATT	['P188S']	['A187A', 'P188S']	['A187A', 'P188F']
sgRNA1191	uppS	GCATTAGTAACTTTTTGCTT	['R200R']	['R200C']	['NaN']
sgRNA1192	uppS	TTTACTTTACAGATGTTCTC	['Y215Y']	['L214F', 'Y215Y']	['NaN']
sgRNA1193	uppS	TTCGATGAACAAGACTTTGA	['F224F']	['NaN']	['NaN']
sgRNA1194	uppS	GCTAATCGAGAGCGTCGTTT	['A237V']	['A237V', 'R239*']	['NaN']
sgRNA1195	uppS	AATCGAGAGCGTCGTTTCGG	['R239*']	['NaN']	['NaN']
sgRNA1196	uppS	CCGGTGATGAAACAGCCTGA	['P248P']	['P248L']	['P248F']
sgRNA1197	yafD	TTGCCGGACAACCTGCGGAA	['A12V']	['A12V']	['NaN']
sgRNA1198	yafD	TGCGGAAAGGATCTTACCGC	['A16V']	['A16V', 'P15L']	['NaN']
sgRNA1199	yafD	GCGGAAAGGATCTTACCGCC	['A16V']	['NaN']	['NaN']
sgRNA1200	yafD	CCGGGGTCTTTTGCGAGCAT	['P22L']	['P22L']	['NaN']
sgRNA1201	yafD	GTCTTTTGCGAGCATCGGCC	['S24F']	['NaN']	['NaN']
sgRNA1202	yafD	ATCGGCCAGGCATTACCACC	['I28I']	['G29G', 'I28I']	['Q30*', 'G29G', 'I28I']
sgRNA1203	yafD	TCGGCCAGGCATTACCACCT	['I28I']	['G29G', 'I28I']	['Q30*', 'G29G', 'I28I']
sgRNA1204	yafD	CGGCCAGGCATTACCACCTG	['G29G']	['Q30*', 'G29G']	['Q30*', 'G29G', 'I28I']
sgRNA1205	yafD	AGCGTATTCGGATCCTGGTG	['R43C']	['NaN']	['NaN']
sgRNA1206	yafD	GCAACGCGCTGAATGGTTGT	['Q55*']	['Q55*', 'R56C']	['Q55*', 'R56C']
sgRNA1207	yafD	TTGTCGGTATTAAAGAACTA	['S61L']	['NaN']	['NaN']
sgRNA1208	yafD	CTACGGCAAAGATGCACATC	['Y66Y']	['N65N', 'Y66Y']	['G67G', 'N65N', 'Y66Y']
sgRNA1209	yafD	GTGCTGCCACAACATCCTTC	['L103L']	['L103L', 'P104S']	['L103L', 'P104S', 'F101F']
sgRNA1210	yafD	TTCTGGCGTAATGACCCTTT	['S108F']	['G109G', 'S108F']	['G109G', 'P107L', 'S108F']
sgRNA1211	yafD	TGGCGTAATGACCCTTTCGG	['G109G']	['G109G', 'S108F']	['NaN']
sgRNA1212	yafD	ACGAGAACCCATTTTGCGTC	['R127*']	['NaN']	['NaN']
sgRNA1213	yafD	ACCTGACACCCGCCTGTTGA	['P145L']	['P145F']	['P145F', 'D146D']
sgRNA1214	yafD	TGACACCCGCCTGTTGATGG	['D146D']	['D146D', 'T147I']	['D146D', 'T147I']
sgRNA1215	yafD	ACACGCCGTCAACTTCAGTC	['H156Y']	['H156Y']	['H156Y', 'A157V']
sgRNA1216	yafD	CACGCCGTCAACTTCAGTCT	['H156H']	['H156H', 'A157V']	['H156Y', 'A157V']
sgRNA1217	yafD	CGTCAACTTCAGTCTGGGCG	['V158V']	['A157A', 'V158V']	['A157A', 'N159N', 'V158V']
sgRNA1218	yafD	GATCAGATAGCTCACCACAG	['Q177*']	['G175G', 'Q177*']	['NaN']
sgRNA1219	yafD	GATAGCTCACCACAGCGGCC	['A179V']	['NaN']	['NaN']
sgRNA1220	yafD	CCACAGCGGCCCGGTCATTA	['H181Y']	['H181Y']	['H181Y', 'H180H']
sgRNA1221	yafD	CAGCGGCCCGGTCATTATGG	['S182S']	['S182S', 'H181H']	['S182S', 'H181H', 'G183G']
sgRNA1222	yafD	AGCGGCCCGGTCATTATGGC	['S182S']	['S182S', 'G183G']	['P184S', 'S182S', 'G183G']
sgRNA1223	yafD	TCAATGCCTGGAGCCGTAGA	['F191F']	['F191F', 'A193V']	['NaN']
sgRNA1224	yafD	ACGCGTTATATCGCTTTGCG	['N200N']	['N200N', 'A201V']	['NaN']
sgRNA1225	yafD	CGCGTTATATCGCTTTGCGC	['A201V']	['N200N', 'A201V']	['NaN']
sgRNA1226	yafD	GCGGGAAATGTCGCTGCGCC	['R207W']	['R207W', 'A206V']	['NaN']
sgRNA1227	yafD	GATCAGCGCCGTCGGGCGTT	['Q220*']	['R221C', 'Q220*']	['NaN']
sgRNA1228	yafD	CTCGATTTTGTTTTCTACCG	['L229L']	['L229F']	['NaN']
sgRNA1229	yafD	CGTCAGTGAAGCTTCTGTAC	['V239V']	['N238N', 'V239V']	['NaN']
sgRNA1230	yafD	CTACTCGTTGAATTCAGTCC	['L256F']	['L255L', 'L256F']	['L255L', 'L256F']
sgRNA1231	yafD	CCCGGCAAGCCTGATAAATA	['P261P']	['P261L']	['P261F']
sgRNA1232	yafD	CCTGATAAATAAGGTATGTC	['P264L']	['P264F']	['NaN']
sgRNA1233	ykgM	CCATCCTGAGTATCGTACTG	['H6Y']	['H6Y', 'P7S']	['I5I', 'H6Y', 'P7S']
sgRNA1234	ykgM	AACAGACCGTGAGATTGAGC	['T31I']	['D32D', 'T31I']	['NaN']
sgRNA1235	ykgM	GACCGTGAGATTGAGCTGGA	['D32D']	['R33C', 'D32D']	['NaN']
sgRNA1236	ykgM	AAATCGCACCCGTTCTATAC	['S53L']	['H54Y', 'S53L']	['NaN']
sgRNA1237	ykgM	AATCGCACCCGTTCTATACA	['S53L']	['H54Y', 'S53L']	['NaN']
sgRNA1238	ykgM	TACAGGGAAGCTGAGAACAG	['T58I']	['NaN']	['NaN']
sgRNA1239	ykgM	TCGTTTTGTTAGCACGAAAA	['R79C']	['NaN']	['NaN']
sgRNA1240	ykgE	AATTTCTTTGTCACCTGTAT	['F5F']	['F5F', 'V3V']	['NaN']
sgRNA1241	ykgE	TGACGCCCTGAAATCAAGAA	['D12D']	['D12D', 'A13V']	['D12D', 'A13V']
sgRNA1242	ykgE	ACGAGACTCCGTGCTGCTAC	['R20*']	['R20*', 'D21D']	['A19V', 'R20*', 'D21D']
sgRNA1243	ykgE	GTGCTGCTACTGGAAAAACT	['L24L']	['L25L', 'L24L']	['L25L', 'S22S', 'L24L']
sgRNA1244	ykgE	CGGCTGTCGCGTAAATTTCC	['G30G']	['L29L', 'G30G']	['NaN']
sgRNA1245	ykgE	CCGGAGAAACAGGGATGCTG	['P36L']	['P36L']	['P36L', 'F35F']
sgRNA1246	ykgE	TATATCAAAGAAGCGATTCC	['I52I']	['NaN']	['NaN']
sgRNA1247	ykgE	ATATCAAAGAAGCGATTCCA	['I52I']	['NaN']	['NaN']
sgRNA1248	ykgE	AAATCTGATCGCCGCACTGG	['L62L']	['NaN']	['NaN']
sgRNA1249	ykgE	CGACGATCCCATTATTTCAC	['D70D']	['N69N', 'D70D']	['NaN']
sgRNA1250	ykgE	GATCCCATTATTTCACCGGC	['P72S']	['P72F']	['P72F']
sgRNA1251	ykgE	TCTGGCGGATGAACCTGAAT	['L91L']	['A92V', 'L91L']	['NaN']
sgRNA1252	ykgE	ATGGGCATCACGTGCCGCAA	['A98V']	['NaN']	['NaN']
sgRNA1253	ykgE	TGCCAGTTTGCAAGGGAGAG	['A126V']	['A126V']	['NaN']
sgRNA1254	ykgE	GTATCACCCATCTTGTAGCC	['H135Y']	['H135Y']	['NaN']
sgRNA1255	ykgE	TGTAGCCTGGCCCGTAAGCT	['S139S']	['S139S', 'L140L']	['NaN']
sgRNA1256	ykgE	GGCCCGTAAGCTGGGAGTGA	['A141V']	['A141V']	['A141V', 'R142C']
sgRNA1257	ykgE	ACGCTGCTGAAAAATGTGCG	['T152M']	['T152M', 'L153L']	['L154L', 'T152M', 'L153L']
sgRNA1258	ykgE	GCTGAAAAATGTGCGTGGAC	['L154L']	['NaN']	['NaN']
sgRNA1259	ykgE	GCTGAACAGGATACCTGCTG	['A166V']	['Q168*', 'A166V']	['NaN']
sgRNA1260	ykgE	CGGCACGTTCTCGGTCAAAA	['G176G']	['G176G', 'G175G']	['G176G', 'G175G', 'T177M']
sgRNA1261	ykgE	GTCAAAATGGCCGAAATATC	['V180V']	['NaN']	['NaN']
sgRNA1262	ykgE	GGCCGAAATATCCGGCGAGA	['A183V']	['A183V']	['NaN']
sgRNA1263	ykgE	CGGCGAGATGGTGAAAGAAA	['G187G']	['G187G', 'S186S']	['G187G', 'S186F']
sgRNA1264	ykgE	GTCCGCCCTGAGTATTTAAT	['V200V']	['V200V', 'R201C']	['V200V', 'R201C']
sgRNA1265	ykgE	AGTTGCCTGCTAAACATCAG	['C212C']	['L213L', 'C212C']	['NaN']
sgRNA1266	ykgE	GTTGCCTGCTAAACATCAGT	['C212C']	['L213L', 'C212C']	['NaN']
sgRNA1267	ykgE	ACATCAGTGGGCGATTACAA	['N215N']	['N215N', 'I216I']	['NaN']
sgRNA1268	ykgE	CATCAGTGGGCGATTACAAC	['I216I']	['N215N', 'I216I']	['NaN']
sgRNA1269	ykgE	GTGGGCGATTACAACGGGAA	['R219*']	['NaN']	['NaN']
sgRNA1270	ykgG	AATAACGTTGCTCAGGCACT	['N10N']	['NaN']	['NaN']
sgRNA1271	ykgG	TTAACAACTATGCTAACGAG	['N31N']	['N31N', 'L30F']	['NaN']
sgRNA1272	ykgG	GCTGACCAGCGAGGCGAAGG	['L64L']	['L64L', 'T65I']	['L64L', 'T65I']
sgRNA1273	ykgG	AATACGTCTGTGTAAAGAGC	['R76C']	['A74V', 'R76C']	['NaN']
sgRNA1274	ykgG	GATCAGTCGGTCGTGATTAG	['Q84*']	['NaN']	['NaN']
sgRNA1275	ykgG	TCGTGATTAGCGGTGACACG	['V86V']	['NaN']	['NaN']
sgRNA1276	ykgG	TAGCGGTGACACGAGGCTGG	['S89S']	['NaN']	['NaN']
sgRNA1277	ykgG	TGACACGAGGCTGGAGGAAT	['D91D']	['D91D', 'T92M']	['NaN']
sgRNA1278	ykgG	GACACGAGGCTGGAGGAATT	['D91D']	['D91D', 'T92M']	['NaN']
sgRNA1279	ykgG	ACACGAGGCTGGAGGAATTG	['D91D']	['D91D', 'T92M']	['NaN']
sgRNA1280	ykgG	CAATGCCGTTGTTTGGGATC	['C107C']	['A109V', 'C107C']	['A109V', 'C107C']
sgRNA1281	ykgG	AGGTGCCGAGAATATCTCGC	['A118V']	['A118V']	['NaN']
sgRNA1282	ykgG	GCAGGCAGAGCAGGCTAAAG	['Q123*']	['A124V', 'Q123*']	['A124V', 'S122L', 'Q123*']
sgRNA1283	ykgG	TTTAACCGAATCGGGAGGCG	['T139I']	['T139I']	['NaN']
sgRNA1284	ykgG	GCGTTCATTGAGCCTGCTCC	['R154C']	['R154C', 'S155L']	['NaN']
sgRNA1285	ykgG	TTGCATCAGAAAGCGCAGGC	['H184Y']	['H184Y', 'Q185*']	['NaN']
sgRNA1286	ykgG	TCCTGCATTAACATCATTAG	['S195S']	['S195F']	['C196C', 'S195F']
sgRNA1287	ykgG	TAGCGGCCCCAGTTCAACGG	['S201S']	['G202G', 'S201S']	['NaN']
sgRNA1288	ykgG	AGTCGTCGGAGTTCATGGCC	['V214V']	['V214V', 'V215V']	['NaN']
sgRNA1289	ykgG	AGTTCATGGCCCGGTGAAAG	['H218Y']	['NaN']	['NaN']
sgRNA1290	pdeL	TCTGCAAGAGTTCGGTACAA	['L10L']	['Q11*', 'L10L']	['NaN']
sgRNA1291	pdeL	ACGGTTCATTTGTCATTGCC	['T16M']	['T16M', 'H18Y']	['NaN']
sgRNA1292	pdeL	GCTACTCAAGCTGCTGATGC	['L32L']	['L32L', 'L33F']	['L32L', 'L33F']
sgRNA1293	pdeL	CTACTCAAGCTGCTGATGCA	['L33F']	['L32L', 'L33F']	['L32L', 'L33F']
sgRNA1294	pdeL	AACAGCTCTTTGAGAAACTG	['Q62*']	['L63F', 'Q62*']	['NaN']
sgRNA1295	pdeL	TTCAGAGCGATATTACTTTC	['Q70*']	['NaN']	['NaN']
sgRNA1296	pdeL	TCCGGAGATCATATCCGCCA	['P85L']	['P85L']	['NaN']
sgRNA1297	pdeL	TGAAGCCATCAGTCTGGCGT	['A112V']	['A112V']	['A112V', 'P110L']
sgRNA1298	pdeL	AAAACCACGAATTCAAACCG	['N119N']	['H120Y', 'N119N']	['NaN']
sgRNA1299	pdeL	CCGGTTTTCTGCGCGCAGAC	['P128L']	['P128L']	['NaN']
sgRNA1300	pdeL	CGCGCAGACTGGCGTACTGA	['A132V']	['A132V', 'Q133*']	['A132V', 'C131C', 'Q133*']
sgRNA1301	pdeL	GCTGTGAGGTGCTTGTCCGC	['G139G']	['NaN']	['NaN']
sgRNA1302	pdeL	CCGCTGGGAACATCCACAAA	['R145C']	['R145C']	['R145C', 'V144V']
sgRNA1303	pdeL	ACAAACGGGAATTATCCCAC	['Q150*']	['T151M', 'Q150*']	['P149L', 'T151M', 'Q150*']
sgRNA1304	pdeL	ACCGGATCAGTTTATTCCTC	['P156L']	['P156L']	['P155L', 'P156L']
sgRNA1305	pdeL	GGATCAGTTTATTCCTCTGG	['Q158*']	['Q158*', 'P156L']	['NaN']
sgRNA1306	pdeL	ATTCCTCTGGCGGAGTCATC	['P161S']	['P161F']	['P161F', 'L162L']
sgRNA1307	pdeL	CCAACTGATGAAACAGACTG	['Q175*']	['L176L', 'Q175*']	['R174R', 'L176L', 'Q175*']
sgRNA1308	pdeL	GACTGCGGATATTCTGATGC	['T180I']	['A181V', 'T180I']	['NaN']
sgRNA1309	pdeL	GCCGGTAAAACATTTGCTGC	['P186L']	['P186L']	['NaN']
sgRNA1310	pdeL	CTGCCGGACAATTTCCATAT	['P192S']	['P192L']	['P192L', 'L191L']
sgRNA1311	pdeL	CCATATTGGCATCAACGTCT	['H196Y']	['H196Y', 'F195F']	['NaN']
sgRNA1312	pdeL	ATTGGCATCAACGTCTCGGC	['G198G']	['NaN']	['NaN']
sgRNA1313	pdeL	GGCGGGTTGTTTTTTGGCAG	['A203V']	['S202L', 'A203V']	['NaN']
sgRNA1314	pdeL	GCGGGTTGTTTTTTGGCAGC	['A203V']	['NaN']	['NaN']
sgRNA1315	pdeL	CTGAACCTGGTTAATAAATT	['L216L']	['L216L', 'N217N']	['L216L', 'L218L', 'N217N']
sgRNA1316	pdeL	CAAGCTGGTTCTCGAGCTAA	['L229L']	['L229L', 'I227I']	['NaN']
sgRNA1317	pdeL	AACGGAACGTAACCCTATTC	['T234M']	['NaN']	['NaN']
sgRNA1318	pdeL	GCACAACATTACCTTTGCGC	['H255Y']	['H255Y']	['N256N', 'H255Y']
sgRNA1319	pdeL	ACCTTTGCGCTGGATGACTT	['T258T']	['T258I']	['NaN']
sgRNA1320	pdeL	TCGTTACTTGCAGGCGTTCC	['R272C']	['Y273Y', 'R272C']	['NaN']
sgRNA1321	pdeL	GCGAGTGTCGACGAAATCTC	['A292V']	['NaN']	['NaN']
sgRNA1322	pdeL	GTCGAACTAGCGCGTAAGCC	['V306V']	['L308L', 'V306V']	['NaN']
sgRNA1323	pdeL	TAAGCCTGGTCTGAGTATCG	['P312S']	['P312F']	['NaN']
sgRNA1324	pdeL	GCCTGGTCTGAGTATCGTGG	['P312L']	['P312F']	['NaN']
sgRNA1325	pdeL	GGTCTGAGTATCGTGGCGGA	['L314L']	['NaN']	['NaN']
sgRNA1326	pdeL	GTCTGAGTATCGTGGCGGAA	['L314L']	['NaN']	['NaN']
sgRNA1327	pdeL	TCTGAGTATCGTGGCGGAAG	['L314L']	['NaN']	['NaN']
sgRNA1328	pdeL	GGCGGAAGGGGTAGAAACCC	['A318V']	['NaN']	['NaN']
sgRNA1329	pdeL	GAGCAGGCGGATTTAATGAT	['Q326*']	['NaN']	['NaN']
sgRNA1330	pdeL	GCGGATTTAATGATCGGTAA	['A327V']	['NaN']	['NaN']
sgRNA1331	pdeL	AAAGGCGTTCACTTTTTGCA	['G334G']	['NaN']	['NaN']
sgRNA1332	pdeL	TTGTACTCTCCGCCAGTACC	['Y343Y']	['NaN']	['NaN']
sgRNA1333	yahG	CCATTGAACGTTATTAACGT	['P9L']	['P9L']	['NaN']
sgRNA1334	yahG	AACTCGACTGGACGCCGCCG	['L34F']	['L34F']	['Q33*', 'L34F']
sgRNA1335	yahG	GGGGCAGGGCAATATGCAGG	['Q41*']	['P39L', 'Q41*']	['NaN']
sgRNA1336	yahG	GGGCAATATGCAGGTGGTGC	['G42G']	['NaN']	['NaN']
sgRNA1337	yahG	TAACATTGCCGATTCGCCGC	['N52N']	['NaN']	['NaN']
sgRNA1338	yahG	AATCGCCGCCGCTAACCAGC	['I62I']	['I62I', 'A63V']	['I62I', 'A63V']
sgRNA1339	yahG	CAGTCGCATCCGGTGCTGAT	['S76L']	['Q75*', 'S76L']	['Q75*', 'H77Y', 'S76L']
sgRNA1340	yahG	TCAGGCGATTAACGTGGTGC	['Q85*']	['Q85*', 'A86V']	['NaN']
sgRNA1341	yahG	CAGGCGATTAACGTGGTGCC	['A86V']	['Q85*', 'A86V']	['NaN']
sgRNA1342	yahG	TAACGTGGTGCCGGGCATGA	['N88N']	['NaN']	['NaN']
sgRNA1343	yahG	GCGAAAACCATTCTTCACGC	['A95V']	['NaN']	['NaN']
sgRNA1344	yahG	ATCACCTGGGAAAAAATGTG	['I105I']	['T106I', 'I105I']	['T106I', 'I105I']
sgRNA1345	yahG	GTGCGGCGCGATGAAAGGCG	['C111C']	['G112G', 'C111C']	['NaN']
sgRNA1346	yahG	GCGATGAAAGGCGCGGTCAC	['A113V']	['G112G', 'A113V']	['NaN']
sgRNA1347	yahG	AGCGCTGGTGTTCGAAGGAC	['A121V']	['A121V', 'L122L']	['NaN']
sgRNA1348	yahG	ACTGGCGAAAGATCTCGACG	['L127L']	['L127L', 'A128V']	['NaN']
sgRNA1349	yahG	CGACGAGGCGGCTGAACTGG	['D132D']	['D132D', 'L131L']	['NaN']
sgRNA1350	yahG	CGGCTGAACTGGCGGCTTCC	['A135V']	['A134V', 'A135V']	['NaN']
sgRNA1351	yahG	GGCTGAACTGGCGGCTTCCG	['A135V']	['A134V', 'A135V']	['NaN']
sgRNA1352	yahG	GTGTCACGAGCACGACTGCG	['H149Y']	['H149Y']	['P147L', 'H149Y']
sgRNA1353	yahG	TGTCACGAGCACGACTGCGT	['H149Y']	['H149Y']	['NaN']
sgRNA1354	yahG	GCACGACTGCGTGGGATCGA	['H151Y']	['H151Y']	['D152D', 'H151Y']
sgRNA1355	yahG	CGACTGCGTGGGATCGATGG	['D152D']	['D152D', 'H151H']	['D152D', 'H151H', 'C153C']
sgRNA1356	yahG	ATCGATGGCGGGTGTTACCT	['S156L']	['NaN']	['NaN']
sgRNA1357	yahG	TACCAACATGAGCGAGCAGA	['T181I']	['T181I']	['N182N', 'T181I']
sgRNA1358	yahG	GATGGCGAAGATTTTGCGTA	['A188V']	['NaN']	['NaN']
sgRNA1359	yahG	ATGGCGAAGATTTTGCGTAT	['A188V']	['NaN']	['NaN']
sgRNA1360	yahG	GAACTGGATGCGTGATGTGC	['N205N']	['NaN']	['NaN']
sgRNA1361	yahG	AACTGGATGCGTGATGTGCA	['N205N']	['NaN']	['NaN']
sgRNA1362	yahG	AATCGATCTGCGCTTAATGC	['I225I']	['NaN']	['NaN']
sgRNA1363	yahG	TCTGCGCTTAATGCTGGCGC	['L227L']	['R228C', 'L227L']	['R228C', 'L227L']
sgRNA1364	yahG	GCTGGCGCAGGCGCTGCATA	['L231L']	['L231L', 'A232V']	['NaN']
sgRNA1365	yahG	TGCCATAACCGCAATAACGC	['C241C']	['H242Y', 'C241C']	['NaN']
sgRNA1366	yahG	CGGGACGACACTGCTGATTC	['A247A']	['T249M', 'A247A']	['A247V', 'T249M']
sgRNA1367	yahG	GCTGACGCCGGGGATTATTC	['L256L']	['T257M', 'L256L']	['A255V', 'T257M', 'L256L']
sgRNA1368	yahG	GACGCCGGGGATTATTCAGG	['T257M']	['P258S', 'T257M']	['P258L', 'T257M']
sgRNA1369	yahG	ACGCCGGGGATTATTCAGGC	['T257M']	['P258S', 'T257M']	['P258L', 'T257M']
sgRNA1370	yahG	GCCAGCAGCGACTACTTCTC	['A278A']	['A278V']	['A278V', 'S279S']
sgRNA1371	yahG	ACTACTTCTCCGGCCCGACG	['D281D']	['Y282Y', 'D281D']	['NaN']
sgRNA1372	yahG	TGGCATCGAATACAGCACCG	['G301G']	['G301G', 'I302I']	['NaN']
sgRNA1373	yahG	CAGCACCGTGGTCACCACCA	['S305S']	['S305S', 'Y304Y']	['S305S', 'Y304Y', 'T306I']
sgRNA1374	yahG	GTCACCACCATGGCGCGTAA	['V308V']	['V308V', 'T309I']	['V308V', 'T309I']
sgRNA1375	yahG	ACGGCGTCGAGTTCGGCCTG	['N314N']	['N314N', 'G315G']	['NaN']
sgRNA1376	yahG	GAGTTCGGCCTGCGGGTCAG	['F318F']	['V316V', 'F318F']	['NaN']
sgRNA1377	yahG	CTGCCGGGGCAATGGTTTAC	['P326S']	['P326L']	['P326L', 'L325L']
sgRNA1378	yahG	GGGGCAATGGTTTACCGGCC	['Q328*']	['P326L', 'Q328*']	['NaN']
sgRNA1379	yahG	TAAGCCGGAAGATTCGGGGC	['P347S']	['P347L']	['NaN']
sgRNA1380	yahG	AGCGCCATCACCGAAACCTA	['S357S']	['A358V', 'S357S']	['A358V', 'S357S']
sgRNA1381	yahG	ATCACCGAAACCTACGGTAT	['I359I']	['I359I', 'T360I']	['I359I', 'T360I']
sgRNA1382	yahG	ACCGAAACCTACGGTATTGG	['T360T']	['T360I']	['I359I', 'T360I']
sgRNA1383	yahG	CCCGCTATCGTCGCGCTGGT	['P374P']	['P374L']	['P374L', 'A375V']
sgRNA1384	yahG	AACGTCACCATTCCGCTGCT	['N404N']	['N404N', 'V405V']	['N404N', 'V405V', 'P403P']
sgRNA1385	yahG	CATTCCGCTGCTCGGTTTTA	['P408S']	['T406T', 'P408S']	['T406T', 'P408L']
sgRNA1386	yahG	GGCAATCGACATCACCCGCG	['A418V']	['A418V', 'I419I']	['A418V', 'I419I', 'S417L']
sgRNA1387	yahG	GCAATCGACATCACCCGCGT	['A418V']	['A418V', 'I419I']	['NaN']
sgRNA1388	yahG	ATCACCCGCGTGGGTAGCAG	['I421I']	['T422I', 'I421I']	['T422I', 'I421I']
sgRNA1389	yahG	GATGCGGGCGTCGGCATGAT	['A442V']	['NaN']	['NaN']
sgRNA1390	yahG	GGGCGTCGGCATGATTGGCG	['G443G']	['G443G', 'V444V']	['G443G', 'A442V', 'V444V']
sgRNA1391	yahG	TGCTTCGAGAAAGCCATTCT	['C458C']	['C458C', 'F459F']	['C458C', 'F459F', 'A457A']
sgRNA1392	yahG	TCGAGAAAGCCATTCTTGGC	['F459F']	['NaN']	['NaN']
sgRNA1393	yahG	CTTGGCTGGTGCGAACGTTA	['L464F']	['G465G', 'L464F']	['NaN']
sgRNA1394	yahG	TCTGACCTACATGTTCATGC	['V472V']	['NaN']	['NaN']
sgRNA1395	yahJ	TCTGAGCCAGAGCGGTAAGA	['L11L']	['S12S', 'L11L']	['NaN']
sgRNA1396	yahJ	CTCTGTGCCGCTCGCCCATG	['S27F']	['T26T', 'S27F']	['S27F', 'T26I']
sgRNA1397	yahJ	CTATCTCGATAACGTGCTGC	['L56F']	['L56F', 'Y54Y']	['L56F', 'Y54Y']
sgRNA1398	yahJ	ACCGGTTTTGACTACGAAAA	['T63T']	['T63I']	['NaN']
sgRNA1399	yahJ	GCGCCAGACCGTGGAGATTC	['R79C']	['R79C']	['R79C', 'Q80*']
sgRNA1400	yahJ	CAGACCGTGGAGATTCAGGA	['T81I']	['T81I', 'Q80*']	['T81I', 'Q80*']
sgRNA1401	yahJ	GCGCGAGAACAAGCTGCATC	['R93C']	['R93C']	['NaN']
sgRNA1402	yahJ	ACGCTGCCGCACTATGACGC	['T102M']	['T102M', 'L103L']	['T102M', 'L103L', 'P104S']
sgRNA1403	yahJ	CATCTCGACAAAACCTTTTA	['L124F']	['H123Y', 'L124F']	['H123Y', 'L124F']
sgRNA1404	yahJ	CTCGACAAAACCTTTTACGG	['L124L']	['L124F']	['D125D', 'L124F']
sgRNA1405	yahJ	TCGACAAAACCTTTTACGGC	['L124L']	['L124L', 'D125D']	['D125D', 'L124F']
sgRNA1406	yahJ	AAACCTTTTACGGCGGGCCG	['T127I']	['T127I']	['NaN']
sgRNA1407	yahJ	GTGGCGCTCGCTCAATCGTC	['R134C']	['R134C']	['R134C', 'P132L']
sgRNA1408	yahJ	CGCTCGCTCAATCGTCCGGC	['R134R']	['R134R', 'S135L']	['S135L', 'R134C']
sgRNA1409	yahJ	TCCGGCAGGCACCACCATCC	['P139L']	['P139L']	['A140V', 'P139L']
sgRNA1410	yahJ	ACTCGAGCAGAAAATGCTGC	['L150F']	['L150F']	['NaN']
sgRNA1411	yahJ	GGAACTGCAACCGTACACTC	['L158L']	['L158L', 'P156L']	['NaN']
sgRNA1412	yahJ	TGCAACCGTACACTCAGGAG	['Q159*']	['P160S', 'Q159*']	['P160L', 'Q159*']
sgRNA1413	yahJ	GCAACCGTACACTCAGGAGC	['Q159*']	['P160S', 'Q159*']	['P160L', 'Q159*']
sgRNA1414	yahJ	CAGCCACTGCAATATCGAAC	['S183S']	['H184Y', 'S183S']	['S183S', 'H184Y', 'R182R']
sgRNA1415	yahJ	TGCAATATCGAACCGGTTTC	['C185C']	['H184H', 'C185C']	['NaN']
sgRNA1416	yahJ	AAATCTGCAAAATTTGCAGG	['L196L']	['NaN']	['NaN']
sgRNA1417	yahJ	ATCGTCGCCTTCCCGCAGCA	['I214I']	['V215V', 'I214I']	['NaN']
sgRNA1418	yahJ	ATGCGTGAAGCGATGCAGGC	['R232C']	['NaN']	['NaN']
sgRNA1419	yahJ	TGCGTGAAGCGATGCAGGCG	['R232C']	['NaN']	['NaN']
sgRNA1420	yahJ	GCGTGAAGCGATGCAGGCGG	['R232C']	['NaN']	['NaN']
sgRNA1421	yahJ	CAGGCGGGGGCGCATTACGT	['A237V']	['Q236*', 'A237V']	['NaN']
sgRNA1422	yahJ	CTGGACCCGACCAGTGTTGA	['L245L']	['D246D', 'L245L']	['P247S', 'D246D', 'L245L']
sgRNA1423	yahJ	GACCAGTGTTGATGGCGCGA	['T248I']	['T248I']	['T248I', 'P247L']
sgRNA1424	yahJ	CACCATGTTCCAGATTGCGC	['T260I']	['T260I']	['T260I', 'D259D']
sgRNA1425	yahJ	ATTGCGCTGGACTACGACAA	['A265V']	['A265V', 'L266L']	['NaN']
sgRNA1426	yahJ	TCACCTGCACGAAACCACTC	['H275Y']	['H275Y']	['L276L', 'H275Y']
sgRNA1427	yahJ	CTGCACGAAACCACTCCGGC	['H277Y']	['L276L', 'H277Y']	['L276L', 'H277Y']
sgRNA1428	yahJ	CGAAACCACTCCGGCAGGCG	['H277H']	['T279I', 'H277H']	['T279I', 'H277H']
sgRNA1429	yahJ	CGTGGCAGCCATCAATTATA	['G283G']	['G283G', 'A285V']	['NaN']
sgRNA1430	yahJ	GGCAACGCTCAACGAGCAAC	['A313V']	['T314M', 'A313V']	['NaN']
sgRNA1431	yahJ	CGAGCAACAGGTAGATGAAC	['Q318*']	['Q318*', 'N316N']	['NaN']
sgRNA1432	yahJ	TGAACTGGCGAACCGGATGG	['L323L']	['NaN']	['NaN']
sgRNA1433	yahJ	ACAAATTTCTATCGCCTCGA	['Q331*']	['NaN']	['NaN']
sgRNA1434	yahJ	ATCGCCTCGACGGTGCCGAT	['I334I']	['I334I', 'A335V']	['I334I', 'A335V']
sgRNA1435	yahJ	CTCAAACAGTTGCACGACAA	['L347L']	['L347F']	['L347F', 'Q349*']
sgRNA1436	yahJ	AAAGGCGTAAAAGTGATGAC	['G354G']	['G354G', 'D352D']	['NaN']
sgRNA1437	yahJ	CTGACAGCGTTATCGACCAC	['D362D']	['T361I', 'D362D']	['NaN']
sgRNA1438	yahJ	ATCGACCACTGGTCGCCTTA	['I365I']	['I365I', 'D366D']	['I365I', 'D366D', 'H367Y']
sgRNA1439	yahJ	CCACTGGTCGCCTTATGGTC	['H367Y']	['H367Y']	['D366D', 'H367Y']
sgRNA1440	yahJ	CACTGGTCGCCTTATGGTCT	['H367H']	['H367Y']	['D366D', 'H367Y']
sgRNA1441	yahJ	CGCTCGCTGTTTTTAGCCAC	['R397R']	['S398L', 'R397R']	['S398L', 'R397C']
sgRNA1442	yahJ	GCGTGTATGGCCAAAAGCGC	['R415C']	['NaN']	['NaN']
sgRNA1443	yahJ	AGAACCGCAACGTTCCATAA	['T445I']	['T445I']	['NaN']
sgRNA1444	yahJ	GAACCGCAACGTTCCATAAA	['T445I']	['T445I']	['T445I', 'A446V']
sgRNA1445	yahJ	AACGTTCCATAAAGGGCAAC	['T447M']	['T447M', 'F448F']	['T447M', 'F448F', 'A446V']
sgRNA1446	yahJ	CCATAAAGGGCAACTGGTGT	['H449Y']	['F448F', 'H449Y']	['NaN']
sgRNA1447	yahJ	GCAACTGGTGTGGGGGAGTG	['Q452*']	['Q452*', 'L453L']	['NaN']
sgRNA1448	yahN	GCAGTTAGTTCACTTATTTA	['Q3*']	['NaN']	['NaN']
sgRNA1449	yahN	CATGCCGTTTACCTGACCGT	['A19V']	['A19V', 'H18Y']	['A19V', 'H18Y']
sgRNA1450	yahN	TCCGGGAGCCAATCTCTTTG	['P34L']	['P34L']	['NaN']
sgRNA1451	yahN	GTACAAACCAGCCTGGCTTC	['Q43*']	['NaN']	['NaN']
sgRNA1452	yahN	TGGCTTCCGGTCGACGCGCA	['A47V']	['S48F', 'A47V']	['S48F', 'L46L', 'A47V']
sgRNA1453	yahN	CTGGGCGATGCATTTTATTC	['L62L']	['L62L', 'G63G']	['NaN']
sgRNA1454	yahN	TGGGCGATGCATTTTATTCC	['G63G']	['L62L', 'G63G']	['NaN']
sgRNA1455	yahN	CGATGCATTTTATTCCGGGT	['G63G']	['A65V', 'G63G']	['NaN']
sgRNA1456	yahN	GATGCATTTTATTCCGGGTT	['A65V']	['A65V', 'G63G']	['NaN']
sgRNA1457	yahN	TATTCCGGGTTGGGTTTGTT	['S68F']	['S68F']	['NaN']
sgRNA1458	yahN	TTTTCGCTTATCAGAATCGT	['S87L']	['L88F', 'S87L']	['NaN']
sgRNA1459	yahN	TCGCTTATCAGAATCGTCGG	['S87L']	['L88F', 'S87L']	['NaN']
sgRNA1460	yahN	TCGGCGGCGCTTATCTCTTA	['V92V']	['V92V', 'G93G']	['NaN']
sgRNA1461	yahN	CTTATCTCTTATGGTTTGCG	['A95V']	['L97F', 'A95V']	['NaN']
sgRNA1462	yahN	AACAACCGATTAGCGCCCCC	['Q118*']	['P119S', 'Q118*']	['P119L', 'Q118*']
sgRNA1463	yahN	AAATGCCGAAACACCAACAT	['A155V']	['A155V']	['NaN']
sgRNA1464	yahN	ACCAACATGGGCACGTTTAA	['P158L']	['P158L']	['P158L', 'T159I']
sgRNA1465	yahN	GGCACGTTTAATGGCCTGGG	['A161V']	['A161V', 'R162C']	['NaN']
sgRNA1466	yahN	GCACGTTTAATGGCCTGGGC	['A161V']	['A161V', 'R162C']	['NaN']
sgRNA1467	yahN	TTGTGCTCGCATCAATTATC	['L171F']	['NaN']	['NaN']
sgRNA1468	yahN	CCCGCTGTGCGTCGTGCTTA	['P187P']	['P187L']	['A188V', 'P187L']
sgRNA1469	yahN	CCGCTGTGCGTCGTGCTTAT	['P187P']	['A188V', 'P187P']	['A188V', 'P187L']
sgRNA1470	yahN	GTATGCAACGCGTTGCCAGT	['Q197*']	['Q197*', 'R195C']	['NaN']
sgRNA1471	yahN	CGCGTTGCCAGTCGGGTTAT	['R198R']	['R198C']	['NaN']
sgRNA1472	yahN	GCGCTACGCCTGATTTACGA	['A212V']	['A212V', 'L213L']	['A212V', 'R214C', 'L213L']
sgRNA1473	yahN	CGCTACGCCTGATTTACGAA	['L213L']	['A212V', 'L213L']	['A212V', 'R214C', 'L213L']
sgRNA1474	yahN	GCTACGCCTGATTTACGAAG	['L213L']	['L213L', 'R214C']	['L213L', 'R214C']
sgRNA1475	yahN	TTTACGAAGGGGTGACGCAG	['Y217Y']	['NaN']	['NaN']
sgRNA1476	mhpR	ACGGAATACAAAACCGTGCG	['T7M']	['NaN']	['NaN']
sgRNA1477	mhpR	ACCGTGCGCGGCTTAACCCG	['T11T']	['T11I']	['T11I', 'R13C']
sgRNA1478	mhpR	GGGCTGCTGGCGGAACTCAG	['L36L']	['L36L', 'L37L']	['L36L', 'L37L', 'V34V']
sgRNA1479	mhpR	GCCTGCATCGCACCACTGTG	['L43L']	['G42G', 'L43L']	['G42G', 'L43L', 'H44Y']
sgRNA1480	mhpR	CACCACTGTGCGGCGACTGC	['T46I']	['T46I']	['T46I', 'R45R']
sgRNA1481	mhpR	GCGACTGCTGGAGACGCTGC	['R50*']	['L51L', 'R50*']	['NaN']
sgRNA1482	mhpR	TTCGACTGACCATCAAAGTG	['R71*']	['L72L', 'R71*']	['NaN']
sgRNA1483	mhpR	CGAACAGTGGATTTCTGCAC	['Q87*']	['D85D', 'Q87*']	['NaN']
sgRNA1484	mhpR	ACAGTGGATTTCTGCACTGG	['Q87*']	['NaN']	['NaN']
sgRNA1485	mhpR	ATCTGTTGCGCGAAGTGGTA	['L100L']	['NaN']	['NaN']
sgRNA1486	mhpR	GCCGACAGATGTGTCCACGC	['P107L']	['P107L']	['T108I', 'P107L']
sgRNA1487	mhpR	CACGCTGGATGTTGATGCAA	['T112M']	['L113L', 'T112M']	['L113L', 'S111S', 'T112M']
sgRNA1488	mhpR	GCTGGATGTTGATGCAATGG	['L113L']	['L113L', 'T112M']	['NaN']
sgRNA1489	mhpR	TCAGCCGCTTATCCTTTCAC	['F127F']	['F127F', 'S128S']	['F127F', 'S128S', 'R129C']
sgRNA1490	mhpR	CAGCCGCTTATCCTTTCACC	['S128S']	['R129C', 'S128S']	['F127F', 'S128S', 'R129C']
sgRNA1491	mhpR	TCCTTTCACCGGGCAATGGT	['S131S']	['S131F']	['H133Y', 'S131F']
sgRNA1492	mhpR	CCTTTCACCGGGCAATGGTC	['S131S']	['S131F']	['H133Y', 'S131F']
sgRNA1493	mhpR	GCCGCTTCTGAAAACCGCCT	['P142L']	['P142L']	['P142L', 'L143F']
sgRNA1494	mhpR	CCGCTTCTGAAAACCGCCTC	['P142L']	['P142L', 'L143F']	['P142L', 'L143F']
sgRNA1495	mhpR	AAACCGCCTCGGGCCTGACC	['T146I']	['T146I']	['T146I', 'A147V']
sgRNA1496	mhpR	GACCTGGCTGGCCTTTTGCC	['T151I']	['T151I']	['NaN']
sgRNA1497	mhpR	TTGCCCGGAACAAGACCGCA	['C156C']	['P157S', 'C156C']	['P157L', 'C156C']
sgRNA1498	mhpR	CCCCGGTGATGACTATCAAC	['P172L']	['P172F']	['P172F']
sgRNA1499	mhpR	GGCACGGGAACCGTTAAAGC	['A179V']	['R180W', 'A179V']	['NaN']
sgRNA1500	mhpR	CGCGCGCGCAAAGAGGGTTA	['R191R']	['R191R', 'A192V']	['R191C', 'A192V']
sgRNA1501	mhpR	GGTTACGGACAGAACTACCG	['Y197Y']	['NaN']	['NaN']
sgRNA1502	mhpR	ACGGACAGAACTACCGCGGC	['Y197Y']	['Q199*', 'Y197Y']	['NaN']
sgRNA1503	mhpR	CGGACAGAACTACCGCGGCT	['Q199*']	['Q199*', 'Y197Y']	['NaN']
sgRNA1504	mhpR	GAACTACCGCGGCTGGGATC	['N200N']	['N200N', 'Y201Y']	['NaN']
sgRNA1505	mhpR	CTACCGCGGCTGGGATCAGG	['Y201Y']	['R202C', 'Y201Y']	['N200N', 'R202C', 'Y201Y']
sgRNA1506	mhpR	TACCGCTGCGCAGTGAACAA	['P216S']	['P216L']	['P216L', 'L217L']
sgRNA1507	mhpR	CGCAGTGAACAACGGGTGAT	['R218R']	['R218C']	['NaN']
sgRNA1508	mhpR	CTGTCTGAATCTGGTGTATA	['L227L']	['L227L', 'G225G']	['NaN']
sgRNA1509	mhpR	GAGCGCAATGACCATTGAAC	['S234S']	['S234S', 'A235V']	['S234S', 'A235V', 'A233V']
sgRNA1510	mhpR	AATGACCATTGAACAGGCAG	['T237I']	['T237I']	['T237I', 'A235V']
sgRNA1511	mhpR	AGCATCTTCCGGCGCTACAA	['H245Y']	['L246F', 'H245Y']	['NaN']
sgRNA1512	mhpR	GCATCTTCCGGCGCTACAAC	['H245Y']	['L246F', 'H245Y']	['NaN']
sgRNA1513	mhpR	GTAGCAAAACAGATCGAAGA	['A253V']	['NaN']	['NaN']
sgRNA1514	mhpR	AGCAAAACAGATCGAAGAAG	['A253V']	['NaN']	['NaN']
sgRNA1515	mhpR	TGAATCGCAGGCTATTCTGG	['S262L']	['NaN']	['NaN']
sgRNA1516	mhpR	TCGCAGGCTATTCTGGTGGC	['S262L']	['S262L', 'Q263*']	['NaN']
sgRNA1517	mhpR	AGGCTATTCTGGTGGCCGGA	['A264V']	['Q263*', 'A264V']	['NaN']
sgRNA1518	mhpR	TTTACGTTGACACCATCGAA	['R277C']	['NaN']	['NaN']
sgRNA1519	frmB	AACATGTCAGCTTTGGCGGC	['H7Y']	['NaN']	['NaN']
sgRNA1520	frmB	GCGGCTGGCAAAATATGTAT	['G11G']	['G11G', 'G12G']	['NaN']
sgRNA1521	frmB	ATCGGGGATGCAGCGTTACG	['S63L']	['NaN']	['NaN']
sgRNA1522	frmB	CAACATTATTGTTGTTGCGC	['N73N']	['N73N', 'H72H']	['NaN']
sgRNA1523	frmB	GATGCTGACCGTTACGATCT	['A91V']	['NaN']	['NaN']
sgRNA1524	frmB	ATGCTGACCGTTACGATCTC	['A91V']	['NaN']	['NaN']
sgRNA1525	frmB	GACCGTTACGATCTCGGGCA	['D92D']	['D92D', 'R93C']	['NaN']
sgRNA1526	frmB	TACGATCTCGGGCAAGGTGC	['Y94Y']	['L96F', 'Y94Y']	['NaN']
sgRNA1527	frmB	ACGATCTCGGGCAAGGTGCC	['Y94Y']	['L96F', 'Y94Y']	['NaN']
sgRNA1528	frmB	TGAACGCGACGCAAGCGCCG	['N105N']	['A106V', 'N105N']	['A106V', 'N105N', 'L104L']
sgRNA1529	frmB	GATGCATCATTTTCCGGCAA	['H131Y']	['NaN']	['NaN']
sgRNA1530	frmB	ACGGCCAAAAAGTCTATCTC	['T136M']	['A137V', 'T136M']	['A137V', 'T136M']
sgRNA1531	frmB	GTCTATCTCTGGTCATTCTA	['S140F']	['S140F', 'I141I']	['NaN']
sgRNA1532	frmB	TCTATCTCTGGTCATTCTAT	['S140F']	['S140F', 'I141I']	['NaN']
sgRNA1533	frmB	ATCTCTGGTCATTCTATGGG	['I141I']	['I141I', 'S142F']	['NaN']
sgRNA1534	frmB	TCTCTGGTCATTCTATGGGC	['I141I']	['I141I', 'S142F']	['NaN']
sgRNA1535	frmB	TGGTCATTCTATGGGCGGGC	['H144Y']	['H144Y', 'S142F']	['NaN']
sgRNA1536	frmB	GGTCATTCTATGGGCGGGCT	['H144Y']	['NaN']	['NaN']
sgRNA1537	frmB	TCTCCCCATCGCAAGTGCCG	['V172V']	['V172V', 'S173F']	['V172V', 'S173F']
sgRNA1538	frmB	CTCCCCATCGCAAGTGCCGT	['S173F']	['S173F']	['P174S', 'S173F']
sgRNA1539	frmB	TCCCCATCGCAAGTGCCGTG	['S173S']	['S173F']	['P174S', 'S173F']
sgRNA1540	frmB	TTGCTGAAAATAAAGATGCC	['A189V']	['L188F', 'A189V']	['NaN']
sgRNA1541	frmB	TGCCTGGTTGGATTACGACC	['A194V']	['A194V']	['NaN']
sgRNA1542	frmB	CCGGTGAGTCTTATTTCACA	['P200L']	['P200L']	['D199D', 'P200L']
sgRNA1543	frmB	TTCACAAGGTCAACGCGTTG	['S205L']	['Q206*', 'S205L']	['NaN']
sgRNA1544	frmB	TCAACGCGTTGCGGAAATCA	['Q208*']	['R209C', 'Q208*']	['R209C', 'Q208*']
sgRNA1545	frmB	TGCGGAAATCATGGTTGATC	['A211V']	['NaN']	['NaN']
sgRNA1546	frmB	GCGGAAATCATGGTTGATCA	['A211V']	['NaN']	['NaN']
sgRNA1547	frmB	AAATCTTGAAAAGATCTGCC	['L233F']	['L233F', 'P231L']	['NaN']
sgRNA1548	frmB	GACGTTAATCCGTTATCACG	['T244M']	['NaN']	['NaN']
sgRNA1549	frmB	ACGTTAATCCGTTATCACGA	['T244M']	['NaN']	['NaN']
sgRNA1550	frmR	TTACTCGAGTTCGTCGTATT	['T13I']	['T13I', 'R14*']	['T13I', 'R14*', 'L12F']
sgRNA1551	frmR	TACTCGAGTTCGTCGTATTC	['T13I']	['T13I', 'R14*']	['NaN']
sgRNA1552	frmR	ACTCGAGTTCGTCGTATTCG	['T13I']	['T13I', 'R14*']	['NaN']
sgRNA1553	frmR	CTCGAGTTCGTCGTATTCGG	['R14*']	['T13I', 'R14*']	['NaN']
sgRNA1554	frmR	TCGGGGGCAGATTGATGCTC	['R19W']	['NaN']	['NaN']
sgRNA1555	frmR	GGCAGATTGATGCTCTGGAA	['Q21*']	['NaN']	['NaN']
sgRNA1556	frmR	GCTCTGGAACGGTCGCTGGA	['A24V']	['L25L', 'A24V']	['NaN']
sgRNA1557	frmR	TCCAACAGATCGCTGCCGTT	['Q40*']	['L39L', 'Q40*']	['L39L', 'Q40*', 'Q41*']
sgRNA1558	frmR	CCAACAGATCGCTGCCGTTC	['Q40*']	['Q40*', 'Q41*']	['L39L', 'Q40*', 'Q41*']
sgRNA1559	frmR	CAACAGATCGCTGCCGTTCG	['Q41*']	['Q40*', 'Q41*']	['L39L', 'Q40*', 'Q41*']
sgRNA1560	frmR	CCGTTCGGGGCGCGGCTAAT	['A44A']	['A44V']	['A44V', 'R46W']
sgRNA1561	frmR	GGGCGCGGCTAATGGGCTGA	['G47G']	['A48V', 'G47G']	['NaN']
sgRNA1562	frmR	AGTGCTTGAAAGCCATATCC	['L57F']	['NaN']	['NaN']
sgRNA1563	sbmA	TAAGTCTTTTTTCCCAAAGC	['S4F']	['NaN']	['NaN']
sgRNA1564	sbmA	GCCGGGAACGTTTTTTCTCT	['P9L']	['P9L']	['NaN']
sgRNA1565	sbmA	TTTTTCTCTCGGCCTTCGTT	['L14F']	['NaN']	['NaN']
sgRNA1566	sbmA	GTTATCTTCTGGCAAGCCGG	['I25I']	['I25I', 'A23A']	['NaN']
sgRNA1567	sbmA	TTATCTTCTGGCAAGCCGGT	['I25I']	['NaN']	['NaN']
sgRNA1568	sbmA	TATCTTCTGGCAAGCCGGTG	['I25I']	['I25I', 'F26F']	['NaN']
sgRNA1569	sbmA	ATCTTCTGGCAAGCCGGTGG	['I25I']	['I25I', 'F26F']	['NaN']
sgRNA1570	sbmA	GCAAGCCGGTGGGGGTGACT	['Q28*']	['Q28*', 'A29V']	['Q28*', 'A29V']
sgRNA1571	sbmA	GACTGGGTGGCGCGTATCAC	['D33D']	['NaN']	['NaN']
sgRNA1572	sbmA	CGCGTATCACCGGCGCTTCC	['R37C']	['R37C', 'A36V']	['NaN']
sgRNA1573	sbmA	CGCCGCGCGTTTCTGGTCGT	['A49V']	['A49V']	['S48S', 'A49V']
sgRNA1574	sbmA	GCTTACTACATTGTTTGCGT	['A62V']	['A62V', 'Y63Y']	['A62V', 'Y63Y', 'Y61Y']
sgRNA1575	sbmA	TAGGACTTTTTGCATTGTTC	['L70F']	['NaN']	['NaN']
sgRNA1576	sbmA	TTATCTACAGCCCGCATCGT	['I77I']	['NaN']	['NaN']
sgRNA1577	sbmA	GCCCGCATCGTTGGCAATAC	['P80S']	['S79S', 'P80S']	['S79S', 'P80L']
sgRNA1578	sbmA	TGGCAATACTGGTCAATACT	['Q84*']	['NaN']	['NaN']
sgRNA1579	sbmA	CACTGATCATCTTCGTCACC	['L93L']	['A92V', 'L93L']	['NaN']
sgRNA1580	sbmA	CATCTTCGTCACCTGGTTTT	['I95I']	['I95I', 'I94I']	['I95I', 'I94I', 'F96F']
sgRNA1581	sbmA	CTTCGTCACCTGGTTTTTGG	['F96F']	['I95I', 'F96F']	['I95I', 'V97V', 'F96F']
sgRNA1582	sbmA	ACCTGGTTTTTGGTGGAAGT	['T98T']	['T98I']	['T98I', 'V97V']
sgRNA1583	sbmA	CCTGGTTTTTGGTGGAAGTC	['T98T']	['T98I']	['NaN']
sgRNA1584	sbmA	CGAACAATTTTACCGCGAAG	['Q133*']	['I131I', 'Q133*']	['NaN']
sgRNA1585	sbmA	GAACAATTTTACCGCGAAGT	['Q133*']	['I131I', 'Q133*']	['NaN']
sgRNA1586	sbmA	CCGCGAAGTGGGCGTCTTTC	['R136C']	['R136C']	['R136C', 'Y135Y']
sgRNA1587	sbmA	CGCGAAGTGGGCGTCTTTCT	['R136R']	['R136C']	['R136C', 'Y135Y']
sgRNA1588	sbmA	GCGAAGTGGGCGTCTTTCTG	['R136R']	['R136C']	['NaN']
sgRNA1589	sbmA	TCAGTCACTACGTGTTCCGC	['V159V']	['V159V', 'H161Y']	['NaN']
sgRNA1590	sbmA	AGCGATGAACGAATATTACA	['A169V']	['T168I', 'A169V']	['NaN']
sgRNA1591	sbmA	ACGAATATTACATGGCGAAC	['N171N']	['NaN']	['NaN']
sgRNA1592	sbmA	AACAACTGCGTCATATCGAA	['Q180*']	['L181L', 'Q180*']	['L181L', 'Q180*', 'Q179*']
sgRNA1593	sbmA	ACAACTGCGTCATATCGAAG	['Q180*']	['L181L', 'Q180*']	['NaN']
sgRNA1594	sbmA	GCTTCAACGCTGGAGAATAT	['A199V']	['S200L', 'A199V']	['NaN']
sgRNA1595	sbmA	GACGTTGATCGCCTTCCTGC	['T215M']	['NaN']	['NaN']
sgRNA1596	sbmA	GATCGCCTTCCTGCCGGTGC	['I217I']	['I217I', 'A218V']	['I217I', 'A218V']
sgRNA1597	sbmA	AACGCTCTCCGCGCATGTGC	['T225M']	['L226F', 'T225M']	['L226F', 'T225M']
sgRNA1598	sbmA	ATTATCGGGCACATTCCGTA	['I236I']	['NaN']	['NaN']
sgRNA1599	sbmA	CGGGCACATTCCGTATGGTC	['H238Y']	['H238Y', 'I236I']	['H238Y', 'I236I']
sgRNA1600	sbmA	CGCAATCGTCTGGTCGCTGA	['A247V']	['A247V', 'A246A']	['A247V', 'A246A', 'I248I']
sgRNA1601	sbmA	GCAATCGTCTGGTCGCTGAT	['A247V']	['A247V', 'I248I']	['A247V', 'A246A', 'I248I']
sgRNA1602	sbmA	CAATCGTCTGGTCGCTGATG	['I248I']	['A247V', 'I248I']	['NaN']
sgRNA1603	sbmA	GTCTGGTCGCTGATGGGGAC	['V249V']	['I248I', 'V249V']	['NaN']
sgRNA1604	sbmA	GCTGATGGGGACCGGATTGC	['L252L']	['S251L', 'L252L']	['NaN']
sgRNA1605	sbmA	GGGGACCGGATTGCTGGCAG	['T255I']	['T255I']	['NaN']
sgRNA1606	sbmA	ACCGGATTGCTGGCAGTGGT	['T255T']	['T255I']	['NaN']
sgRNA1607	sbmA	GGCTGCCTACCGTAAAGAGC	['A277V']	['A278V', 'A277V']	['A278V', 'A277V']
sgRNA1608	sbmA	TACCGTAAAGAGCTGGTTTA	['Y279Y']	['R280C', 'Y279Y']	['R280C', 'Y279Y', 'A278A']
sgRNA1609	sbmA	CGCCCGCATTCTCTATTTGC	['A322V']	['A322V']	['A322V', 'R323C']
sgRNA1610	sbmA	TTGCAGGTCGATAACGTTTT	['Q328*']	['NaN']	['NaN']
sgRNA1611	sbmA	AACGTTTTTGGTCAGGTTCG	['N357N']	['T356T', 'N357N']	['NaN']
sgRNA1612	sbmA	TCCAGTACCTGATTAACTCA	['Q367*']	['F366F', 'Q367*']	['NaN']
sgRNA1613	sbmA	GCGCAGCTTTGAACATGAGC	['R387C']	['R387C']	['R387C', 'S388S']
sgRNA1614	sbmA	ACCCATACCTTGAGCTAAAA	['T402T']	['T402I']	['H403Y', 'T402I']
sgRNA1615	aroL	ACACAACCTCTTTTTCTGAT	['T2I']	['Q3*', 'T2I']	['Q3*', 'P4S', 'T2I']
sgRNA1616	aroL	CACAACCTCTTTTTCTGATC	['Q3*']	['Q3*', 'T2I']	['Q3*', 'P4S', 'T2I']
sgRNA1617	aroL	CTCTTTTTCTGATCGGGCCT	['L5F']	['L5F', 'P4L']	['L5F', 'P4F']
sgRNA1618	aroL	TCTTTTTCTGATCGGGCCTC	['L5F']	['L5F', 'P4L']	['NaN']
sgRNA1619	aroL	TCGGGGCTGTGGTAAAACAA	['R11W']	['G12G', 'R11W']	['G12G', 'R11W', 'P10L']
sgRNA1620	aroL	GGCTGTGGTAAAACAACGGT	['G12G']	['NaN']	['NaN']
sgRNA1621	aroL	TTGCCGATTCGCTTAACCGT	['A23V']	['A23V']	['A23V', 'L22F']
sgRNA1622	aroL	GCAATCACAGCTCAATATGA	['Q38*']	['S39L', 'Q38*']	['NaN']
sgRNA1623	aroL	CGGTCGCGGAGATCGTCGAA	['V45V']	['T44M', 'V45V']	['A46V', 'T44M', 'V45V']
sgRNA1624	aroL	GGTCGCGGAGATCGTCGAAA	['V45V']	['A46V', 'V45V']	['A46V', 'T44M', 'V45V']
sgRNA1625	aroL	AGATCGTCGAAAGGGAAGAG	['I48I']	['NaN']	['NaN']
sgRNA1626	aroL	GATCGTCGAAAGGGAAGAGT	['I48I']	['V49V', 'I48I']	['NaN']
sgRNA1627	aroL	CGTCGAAAGGGAAGAGTGGG	['V49V']	['V49V', 'I48I']	['NaN']
sgRNA1628	aroL	GTCGAAAGGGAAGAGTGGGC	['V49V']	['V49V', 'I48I']	['NaN']
sgRNA1629	aroL	CCATCCACCGTTATCGCTAC	['P71L']	['P71L', 'S72F']	['P71L', 'S72F']
sgRNA1630	aroL	TCCACCGTTATCGCTACAGG	['S72S']	['S72F']	['T73I', 'S72F']
sgRNA1631	aroL	ACCGTTATCGCTACAGGCGG	['T73T']	['T73I']	['T73I', 'S72S']
sgRNA1632	aroL	CGTCACTTCATGCAAAATAA	['H89Y']	['R88C', 'H89Y']	['R88C', 'H89Y']
sgRNA1633	aroL	GTCACTTCATGCAAAATAAC	['H89Y']	['H89Y']	['R88C', 'H89Y']
sgRNA1634	aroL	CATGCAAAATAACGGGATCG	['Q92*']	['F90F', 'Q92*']	['NaN']
sgRNA1635	aroL	GTGTGCGCCAGTATCAGTCC	['A102V']	['NaN']	['NaN']
sgRNA1636	aroL	TAACCGACTGCAAGCTGCAC	['N109N']	['N109N', 'R110*']	['NaN']
sgRNA1637	aroL	ACCGCTGAGCGAAGAAGTTC	['P127L']	['P127L']	['L128L', 'P127L']
sgRNA1638	aroL	CGCAACAAACGAACCCAGCC	['A153V']	['A153V', 'D152D']	['A153V', 'D152D', 'T154I']
sgRNA1639	sbcC	TGAACTCATTAAAAGGCGAA	['N12N']	['N12N', 'S13L']	['N12N', 'L11L', 'S13L']
sgRNA1640	sbcC	AACGGGCTGTTTGCTATTAC	['N30N']	['N30N', 'L32L']	['N30N', 'L32L', 'S29S']
sgRNA1641	sbcC	TTTGCTATTACCGGCCCAAC	['A34V']	['NaN']	['NaN']
sgRNA1642	sbcC	TATTACCGGCCCAACAGGTG	['T36I']	['T36I']	['A34V', 'T36I']
sgRNA1643	sbcC	ATTACCGGCCCAACAGGTGC	['T36I']	['T36I']	['NaN']
sgRNA1644	sbcC	TTACCGGCCCAACAGGTGCG	['T36I']	['T36I']	['NaN']
sgRNA1645	sbcC	TGCGGGGAAAACCACCCTGC	['A41V']	['NaN']	['NaN']
sgRNA1646	sbcC	CCTGCTGGACGCCATTTGTC	['L46L']	['L46L', 'L47L']	['L46L', 'L47L', 'T45T']
sgRNA1647	sbcC	CGCCGAATGTCTGGCGGAGG	['A77V']	['A77V']	['A77V', 'T76T']
sgRNA1648	sbcC	GTGCATTCTGGAGCCAGAAT	['A94V']	['R93C', 'A94V']	['NaN']
sgRNA1649	sbcC	TGCATTCTGGAGCCAGAATC	['A94V']	['F95F', 'A94V']	['NaN']
sgRNA1650	sbcC	CGGGCGCGTAACCAACCCGA	['A101V']	['R100W', 'A101V']	['R100W', 'A101V', 'R102C']
sgRNA1651	sbcC	CCAACCCGACGGTAATTTGC	['Q104*']	['Q104*', 'P105S']	['Q104*', 'P105S', 'N103N']
sgRNA1652	sbcC	GCAGGTGCCACGCGTAGAGC	['Q110*']	['NaN']	['NaN']
sgRNA1653	sbcC	AACTGACAGCGACGTTAACC	['L135L']	['L135L', 'T136I']	['NaN']
sgRNA1654	sbcC	GACAGCGACGTTAACCGGGC	['T136I']	['A137V', 'T136I']	['NaN']
sgRNA1655	sbcC	ACGTTAACCGGGCTGGATTA	['T138M']	['NaN']	['NaN']
sgRNA1656	sbcC	CCGTTCGATGCTGCTTTCGC	['R149C']	['R149C', 'T148T']	['R149C', 'T148T', 'S150L']
sgRNA1657	sbcC	TGCCAAACCCAAAGAACGCG	['A164V']	['A164V']	['NaN']
sgRNA1658	sbcC	AGAACGCGCGGAATTGCTCG	['R169C']	['R169C']	['NaN']
sgRNA1659	sbcC	TTAACCGGCACTGAAATCTA	['T177I']	['T177I']	['NaN']
sgRNA1660	sbcC	TAACCGGCACTGAAATCTAC	['T177I']	['T177I']	['NaN']
sgRNA1661	sbcC	CTACGGGCAAATCTCGGCGA	['Y182Y']	['Y182Y', 'I181I']	['NaN']
sgRNA1662	sbcC	CAAATCGGCCCGCACAGAGC	['H193H']	['S195L', 'H193H']	['NaN']
sgRNA1663	sbcC	GCTGGAGAAGCTGCAAGCGC	['L200L']	['NaN']	['NaN']
sgRNA1664	sbcC	CGGCGTCACGTTGCTCACGC	['G209G']	['S208S', 'G209G']	['V210V', 'S208S', 'G209G']
sgRNA1665	sbcC	AAGAACAACAATCGCTAAAC	['Q243*']	['Q241*', 'Q243*']	['NaN']
sgRNA1666	sbcC	GCTAAACTGGTTAACGCGTC	['L246L']	['N247N', 'L246L']	['S245L', 'N247N', 'L246L']
sgRNA1667	sbcC	AAAAGCGCAACCTCAACTGG	['A276V']	['NaN']	['NaN']
sgRNA1668	sbcC	TCAACTGGCGGCGCTTAGTC	['Q279*']	['L280L', 'Q279*']	['L280L', 'P278L', 'Q279*']
sgRNA1669	sbcC	CACGAAATCTTCGTCCACAC	['R290*']	['A289V', 'R290*']	['NaN']
sgRNA1670	sbcC	ACGAAATCTTCGTCCACACT	['R290*']	['A289V', 'R290*']	['NaN']
sgRNA1671	sbcC	ACGCATCGCAGAACACAGCG	['R298C']	['R298C']	['R298C', 'I299I']
sgRNA1672	sbcC	TACTCGCTTACAGAGCACAA	['T318I']	['R319C', 'T318I']	['R319C', 'T318I']
sgRNA1673	sbcC	CGCGAGCATTCGCCACCACG	['A328V']	['A328V', 'R327R']	['S329S', 'A328V', 'R327R']
sgRNA1674	sbcC	AGCAACAAAGCCTGAATACC	['Q345*']	['Q345*', 'Q346*']	['Q345*', 'Q344*', 'Q346*']
sgRNA1675	sbcC	AAGCCTGAATACCTGGTTAC	['S347S']	['L348L', 'S347S']	['NaN']
sgRNA1676	sbcC	CCGTCAGTGGAACAACGAAC	['R359C']	['Q360*', 'R359C']	['F358F', 'Q360*', 'R359C']
sgRNA1677	sbcC	GGAACAACGAACCGGCGGGT	['N362N']	['NaN']	['NaN']
sgRNA1678	sbcC	CCAGCGATCGCGAGCATCTG	['T376T']	['T376T', 'S377S']	['T376I', 'S377S']
sgRNA1679	sbcC	GCAAAAACTTAATGCGCTTG	['Q394*']	['NaN']	['NaN']
sgRNA1680	sbcC	ACGCCCACTGCGTCAGCACC	['R422C']	['R422C']	['P423S', 'R422C']
sgRNA1681	sbcC	CAGCACCTGGTCGCGCTGCA	['H427Y']	['Q426*', 'H427Y']	['Q426*', 'H427Y']
sgRNA1682	sbcC	TGTTCCCCAACAAAAACGTC	['P437S']	['P437F']	['P437F']
sgRNA1683	sbcC	AAAACGTCTGGCGCAGTTAC	['R441C']	['NaN']	['NaN']
sgRNA1684	sbcC	AGCTCAACGTGCACAGTTAC	['A495V']	['A495V', 'Q496*']	['NaN']
sgRNA1685	sbcC	TCAACGTGCACAGTTACAGG	['Q496*']	['Q496*', 'R497C']	['A495V', 'Q496*', 'R497C']
sgRNA1686	sbcC	CAACGTGCACAGTTACAGGC	['R497C']	['Q496*', 'R497C']	['NaN']
sgRNA1687	sbcC	GGTCAGCCTTGCCCACTTTG	['Q504*']	['P505S', 'Q504*']	['NaN']
sgRNA1688	sbcC	TGGTTCCACCAGCCACCCGG	['S511F']	['S511F']	['NaN']
sgRNA1689	sbcC	GGTCGAGGCGTATCAGGCGC	['V517V']	['A516V', 'V517V']	['NaN']
sgRNA1690	sbcC	GCGTATCAGGCGCTGGAGCC	['A519V']	['A519V', 'Q521*']	['NaN']
sgRNA1691	sbcC	GAAAACGAAGTTAAAAAGCT	['N537N']	['NaN']	['NaN']
sgRNA1692	sbcC	AGCAAGCACTTACTCAACAA	['Q575*']	['A576V', 'Q575*']	['NaN']
sgRNA1693	sbcC	TCAACAATGGCAAGCCGTCA	['Q579*']	['Q580*', 'Q579*']	['T578I', 'Q580*', 'Q579*']
sgRNA1694	sbcC	CACTGGACGATATTCAACCG	['L595L']	['P594L', 'L595L']	['P594L', 'L595L']
sgRNA1695	sbcC	ATGAGCACGAACGCCAGCTG	['H608Y']	['NaN']	['NaN']
sgRNA1696	sbcC	AGCTGCGGTTACTCAGCCAA	['L612L']	['L612L', 'R613W']	['Q611*', 'L612L', 'R613W']
sgRNA1697	sbcC	AGCCAACGGCATGAATTACA	['S616S']	['S616S', 'Q617*']	['S616S', 'Q617*', 'R618W']
sgRNA1698	sbcC	GCCAACGGCATGAATTACAA	['Q617*']	['S616S', 'Q617*']	['S616S', 'Q617*', 'R618W']
sgRNA1699	sbcC	ACTACTTTTAACGACATTGA	['L645L']	['L645L', 'L646F']	['NaN']
sgRNA1700	sbcC	CTACTTTTAACGACATTGAC	['L646F']	['L645L', 'L646F']	['NaN']
sgRNA1701	sbcC	TTATGCACTGACATTGCCAC	['A654V']	['NaN']	['NaN']
sgRNA1702	sbcC	GTCAGCAAGAAGCGCAGAGC	['Q671*']	['Q672*', 'Q671*']	['Q672*', 'Q671*', 'R670C']
sgRNA1703	sbcC	TCAGCAGCTGACGCCGATTC	['Q692*']	['Q692*', 'Q693*']	['NaN']
sgRNA1704	sbcC	CCCGCACTGCGAAGAAACTG	['P708L']	['P708L']	['P708L', 'H709Y']
sgRNA1705	sbcC	CTGCGAAGAAACTGTGGTAT	['C710C']	['H709H', 'C710C']	['NaN']
sgRNA1706	sbcC	AAACTGTGGTATTGGAAAAC	['T713I']	['NaN']	['NaN']
sgRNA1707	sbcC	GTTACAGCAACAGGATGTTC	['Q737*']	['T735M', 'Q737*']	['NaN']
sgRNA1708	sbcC	GCAGTTTGACACCGCGCTAC	['Q753*']	['Q753*', 'A752V']	['NaN']
sgRNA1709	sbcC	CAGCGTCTTTGACGATCAGC	['S761S']	['A760A', 'S761S']	['A760A', 'V762V', 'S761S']
sgRNA1710	sbcC	CGATCAGCAGGCGTTCCTTG	['Q766*']	['Q766*', 'D764D']	['NaN']
sgRNA1711	sbcC	GGCGTTCCTTGCGGCGCTAA	['A768V']	['F769F', 'A768V']	['NaN']
sgRNA1712	sbcC	TGAACAAACACTAACGCAGC	['Q777*']	['NaN']	['NaN']
sgRNA1713	sbcC	GGAACAGCTCAAGCAGAATC	['Q784*']	['NaN']	['NaN']
sgRNA1714	sbcC	TCTGGAAAACCAGCGCCGTC	['L789L']	['NaN']	['NaN']
sgRNA1715	sbcC	GCGCCGTCAGGCGCAAACTC	['R793C']	['R793C']	['R793C', 'R794C']
sgRNA1716	sbcC	CACTCAGACAGCAGAAACGC	['T801I']	['T801I', 'Q802*']	['T801I', 'V800V', 'Q802*']
sgRNA1717	sbcC	CAACAACACCGACCTGACGA	['Q812*']	['Q812*', 'Q811*']	['H813Y', 'Q812*', 'Q811*']
sgRNA1718	sbcC	AACAACACCGACCTGACGAC	['Q812*']	['H813Y', 'Q812*']	['H813Y', 'Q812*', 'Q811*']
sgRNA1719	sbcC	ACACCGACCTGACGACGGGT	['H813Y']	['H813Y']	['H813Y', 'R814*']
sgRNA1720	sbcC	GTTGGCTCTCACTGTGACGG	['A820V']	['NaN']	['NaN']
sgRNA1721	sbcC	GATTCGCCAGCAGCTGAAGC	['R850C']	['R850C']	['NaN']
sgRNA1722	sbcC	TCAAATGACGCAGCAGGTTG	['Q872*']	['Q872*', 'A871V']	['NaN']
sgRNA1723	sbcC	TGACGCAGCAGGTTGAGGAC	['T874M']	['T874M', 'Q875*']	['NaN']
sgRNA1724	sbcC	GACGCAGCAGGTTGAGGACT	['T874M']	['T874M', 'Q875*']	['NaN']
sgRNA1725	sbcC	ACGCAGCAGGTTGAGGACTG	['T874M']	['T874M', 'Q875*']	['T874M', 'Q876*', 'Q875*']
sgRNA1726	sbcC	TTCGCTAATAGGTTCCAAAG	['S885L']	['S885L', 'L886L']	['NaN']
sgRNA1727	sbcC	TCGCTAATAGGTTCCAAAGA	['S885L']	['S885L', 'L886L']	['NaN']
sgRNA1728	sbcC	AAATTCCGCAAGTTTGCCCA	['F895F']	['F895F', 'R896C']	['NaN']
sgRNA1729	sbcC	AATTCCGCAAGTTTGCCCAG	['F895F']	['F895F', 'R896C']	['NaN']
sgRNA1730	sbcC	TCGCTAATCAGCAACTTACC	['L910L']	['L910L', 'A911V']	['L910F', 'A911V']
sgRNA1731	sbcC	CAGCAACTTACCCGGCTGCA	['Q914*']	['Q914*', 'Q913*']	['Q914*', 'L915F', 'Q913*']
sgRNA1732	sbcC	AGCAACTTACCCGGCTGCAC	['Q914*']	['Q914*', 'L915F']	['Q914*', 'L915F', 'Q913*']
sgRNA1733	sbcC	GTTACAGCGCAAAGCCAGCG	['Q925*']	['NaN']	['NaN']
sgRNA1734	sbcC	CAGCGAGGCGCTGGAAGTCG	['S929S']	['S929S', 'A928A']	['A928V', 'S929S']
sgRNA1735	sbcC	AAGTCGAGGTTGTTGATACC	['V934V']	['NaN']	['NaN']
sgRNA1736	sbcC	TGATACCTGGCAGGCAGATG	['T939I']	['T939I']	['NaN']
sgRNA1737	sbcC	CGCGATACCCGTACCCTTTC	['R946R']	['R946C']	['NaN']
sgRNA1738	sbcC	GATACCCGTACCCTTTCCGG	['T948I']	['T948I']	['R949C', 'T948I']
sgRNA1739	sbcC	GGCGCTGGCGCTTTCGGATC	['A964V']	['A964V', 'L965L']	['NaN']
sgRNA1740	sbcC	GACTCGCTGTTCCTTGATGA	['D978D']	['D978D', 'S979L']	['D978D', 'L980L', 'S979L']
sgRNA1741	sbcC	CTGTTCCTTGATGAAGGTTT	['L980L']	['L980L', 'F981F']	['L980L', 'F981F', 'L982F']
sgRNA1742	sbcC	CGGCCTGGGCTACAGCAAAC	['G1035G']	['G1035G', 'L1036L']	['G1035G', 'L1036L', 'N1034N']
sgRNA1743	secF	ACTGTTGAACAACTAAACCA	['T6I']	['NaN']	['NaN']
sgRNA1744	secF	AAGTCTATGACTTTATGCGC	['V16V']	['NaN']	['NaN']
sgRNA1745	secF	ACTTTATGCGCTGGGACTAC	['D18D']	['NaN']	['NaN']
sgRNA1746	secF	CGCTGGGACTACTGGGCTTT	['R21R']	['R21C']	['NaN']
sgRNA1747	secF	TACTGGGCTTTCGGCATCTC	['Y24Y']	['D23D', 'Y24Y']	['NaN']
sgRNA1748	secF	AATCGCTGCTATCGTTATTA	['I35I']	['I35I', 'A36V']	['NaN']
sgRNA1749	secF	ATCGCTGCTATCGTTATTAT	['I35I']	['I35I', 'A36V']	['NaN']
sgRNA1750	secF	ATCGTTATTATGGGCGTGCG	['I38I']	['NaN']	['NaN']
sgRNA1751	secF	TGGGCGTGCGCGGCTTTAAC	['G42G']	['NaN']	['NaN']
sgRNA1752	secF	GGGCGTGCGCGGCTTTAACT	['G42G']	['NaN']	['NaN']
sgRNA1753	secF	GGCGTGCGCGGCTTTAACTG	['G42G']	['G42G', 'R44C']	['NaN']
sgRNA1754	secF	GCGTGCGCGGCTTTAACTGG	['G42G']	['G42G', 'R44C']	['NaN']
sgRNA1755	secF	GCGCGGCTTTAACTGGGGGC	['R44C']	['R44C']	['R44C', 'G45G']
sgRNA1756	secF	GCTGGATTTCACCGGTGGTA	['L50L']	['NaN']	['NaN']
sgRNA1757	secF	GTCCGTATGCCGCCTGCTGA	['V96V']	['V96V', 'R97C']	['NaN']
sgRNA1758	secF	CGAAACCGGCGGTCAGGTGT	['G103G']	['G103G', 'T105I']	['G103G', 'T105I']
sgRNA1759	secF	GAAACCGGCGGTCAGGTGTT	['T105I']	['T105I']	['G103G', 'T105I']
sgRNA1760	secF	CGGTCAGGTGTTGGGCAGCC	['Q108*']	['Q108*', 'G106G']	['NaN']
sgRNA1761	secF	GAGTTCGTCGGTCCGAGCGT	['F133F']	['NaN']	['NaN']
sgRNA1762	secF	AGTTCGTCGGTCCGAGCGTG	['F133F']	['NaN']	['NaN']
sgRNA1763	secF	GTTCGTCGGTCCGAGCGTGG	['F133F']	['F133F', 'V134V']	['NaN']
sgRNA1764	secF	GGGGCAGACCTTGCGCAAAC	['A140V']	['NaN']	['NaN']
sgRNA1765	secF	CCTTGCGCAAACCGGTGCGA	['L142F']	['L142F', 'D141D']	['L142F', 'D141D', 'A143V']
sgRNA1766	secF	CTGTCTATCCTCGTGTACGT	['S156F']	['L155L', 'S156F']	['NaN']
sgRNA1767	secF	ACGTAGGTTTCCGCTTTGAG	['Y160Y']	['NaN']	['NaN']
sgRNA1768	secF	CCGCTTTGAGTGGCGACTGG	['R164C']	['R164C']	['R164C', 'F163F']
sgRNA1769	secF	GCACGACGTTATCATTACGC	['H179Y']	['H179Y']	['D180D', 'H179Y']
sgRNA1770	secF	CACGACGTTATCATTACGCT	['H179H']	['H179Y']	['D180D', 'H179Y']
sgRNA1771	secF	CTCGCTTAACGACAGTATCG	['S210L']	['L211F', 'S210L']	['L211F', 'S210L', 'Y209Y']
sgRNA1772	secF	AACTTCCGCAAGATCCGTCG	['N224N']	['N224N', 'F225F']	['R226C', 'N224N', 'F225F']
sgRNA1773	secF	CACCGTACCTTGATCACATC	['H246H']	['H246H', 'R247C']	['H246Y', 'R247C']
sgRNA1774	secF	CACATCCGGTACTACCTTGA	['T251I']	['I250I', 'T251I']	['S252F', 'I250I', 'T251I']
sgRNA1775	secF	ATCCTGATGCTGTACCTCTT	['I259I']	['I259I', 'L260L']	['NaN']
sgRNA1776	secF	GCTGTACCTCTTCGGTGGTC	['L262L']	['Y263Y', 'L262L']	['NaN']
sgRNA1777	secF	TTCGGTGGTCCGGTACTGGA	['F265F']	['F265F', 'L264L']	['NaN']
sgRNA1778	secF	TTCTCGCTGACCATGCTTAT	['F273F']	['S274L', 'F273F']	['L275L', 'S274L', 'F273F']
sgRNA1779	secF	ATGCTTATCGGTGTTTCCAT	['L278F']	['T276T', 'L278F']	['NaN']
sgRNA1780	secF	TACTGCATCTTCCATCTATG	['T285I']	['T285I', 'A286V']	['NaN']
sgRNA1781	secF	CATCTATGTGGCATCTGCGT	['I289I']	['I289I', 'S288S']	['I289I', 'S288F']
sgRNA1782	secF	TCTGCGTTGGCTCTGAAACT	['S293F']	['A294V', 'S293F']	['NaN']
sgRNA1783	secF	AGCAGAAAGTGGAAAAAGAA	['Q309*']	['Q308*', 'Q309*']	['NaN']
sgRNA1784	nrdR	TTGCCCATTCTGTTTCGCCG	['C3C']	['C3C', 'P4S']	['C3C', 'P4L']
sgRNA1785	nrdR	GACTCTCGTCTCGTGGGCGA	['D15D']	['S16F', 'D15D']	['R17C', 'S16F', 'D15D']
sgRNA1786	nrdR	GTTCATCCGTACGCCGCCGT	['S23L']	['S23L', 'S24F']	['NaN']
sgRNA1787	nrdR	ACGTTTCACCACCTTTGAAG	['R37C']	['R37C', 'F38F']	['NaN']
sgRNA1788	nrdR	AATTGCGTAGCGGAATGCTG	['R67C']	['NaN']	['NaN']
sgRNA1789	nrdR	GAGTTCCGATGACGTCGAAA	['S81F']	['S81F']	['NaN']
sgRNA1790	nrdR	AAATCGCAGCTGCGCGCCAC	['S93L']	['Q94*', 'S93L']	['NaN']
sgRNA1791	nrdR	GAGCAAGATGATTGGCAATC	['S105S']	['P104L', 'S105S']	['NaN']
sgRNA1792	nrdR	TGGCGAAGAGATCGCGCGCC	['G141G']	['NaN']	['NaN']
sgRNA1793	nrdR	CCTGGAGGACTAAGCCGTGC	['L147L']	['R146R', 'L147L']	['NaN']
sgRNA1794	dxs	TATTGCCAAATACCCGACCC	['A6V']	['A6V']	['NaN']
sgRNA1795	dxs	GGCACTGGTCGACTCCACCC	['A12V']	['A12V', 'L13L']	['NaN']
sgRNA1796	dxs	TCCAGCGGGCACTTCGCCTC	['S46S']	['S46F']	['S46F', 'S47S']
sgRNA1797	dxs	GGGCACGGTCGAACTGACCG	['G55G']	['T56M', 'G55G']	['NaN']
sgRNA1798	dxs	CCCCGTTTGACCAATTGATT	['P70S']	['P70S', 'T69T']	['P70L', 'T69T']
sgRNA1799	dxs	CCCGTTTGACCAATTGATTT	['P70L']	['P70L']	['P70L', 'T69T']
sgRNA1800	dxs	TGACCAATTGATTTGGGATG	['D72D']	['D72D', 'Q73*']	['NaN']
sgRNA1801	dxs	GACCAATTGATTTGGGATGT	['D72D']	['D72D', 'Q73*']	['NaN']
sgRNA1802	dxs	ACCAATTGATTTGGGATGTG	['Q73*']	['D72D', 'Q73*']	['NaN']
sgRNA1803	dxs	ATCGGCACCATCCGTCAGAA	['I95I']	['I95I', 'G96G']	['NaN']
sgRNA1804	dxs	GGCACCATCCGTCAGAAAGG	['G96G']	['T97I', 'G96G']	['T97I', 'G96G']
sgRNA1805	dxs	TCATCAACCTCCATCAGTGC	['S123L']	['S124L', 'S123L']	['NaN']
sgRNA1806	dxs	CAGTGCCGGAATTGGTATTG	['I127I']	['A129V', 'I127I']	['A129V', 'I127I']
sgRNA1807	dxs	GCGGTTGCTGCCGAAAAAGA	['A134V']	['NaN']	['NaN']
sgRNA1808	dxs	CGCCGCACCGTCTGTGTCAT	['R144R']	['R145C', 'R144R']	['R145C', 'R144C']
sgRNA1809	dxs	ACCGTCTGTGTCATTGGCGA	['T146T']	['T146I']	['T146I', 'V147V']
sgRNA1810	dxs	TGGCGCGATTACCGCAGGCA	['G153G']	['A154V', 'G153G']	['NaN']
sgRNA1811	dxs	ATGTCGATTTCCGAAAATGT	['S184L']	['NaN']	['NaN']
sgRNA1812	dxs	CGGCGCGCTCAACAACCATC	['G190G']	['G190G', 'V189V']	['G190G', 'V189V', 'A191V']
sgRNA1813	dxs	CATCTGGCACAGCTGCTTTC	['L196L']	['H195Y', 'L196L']	['H195Y', 'N194N', 'L196L']
sgRNA1814	dxs	CTTTACTCTTCACTGCGCGA	['L204F']	['Y205Y', 'L204F']	['NaN']
sgRNA1815	dxs	TACTCTTCACTGCGCGAAGG	['Y205Y']	['Y205Y', 'S206F']	['NaN']
sgRNA1816	dxs	ACTCTTCACTGCGCGAAGGC	['Y205Y']	['Y205Y', 'S206F']	['Y205Y', 'S207L', 'S206F']
sgRNA1817	dxs	GGCGGGAAAAAAGTTTTCTC	['G211G']	['NaN']	['NaN']
sgRNA1818	dxs	CGCACCGAAGAACATATTAA	['R228R']	['T229I', 'R228R']	['R228C', 'T229I']
sgRNA1819	dxs	TGGCACGTTGTTTGAAGAGC	['G240G']	['G240G', 'T241M']	['G240G', 'P239L', 'T241M']
sgRNA1820	dxs	GGCACGTTGTTTGAAGAGCT	['G240G']	['G240G', 'T241M']	['NaN']
sgRNA1821	dxs	GAGCTGGGCTTTAACTACAT	['L246L']	['NaN']	['NaN']
sgRNA1822	dxs	GGGCTTTAACTACATCGGCC	['G247G']	['NaN']	['NaN']
sgRNA1823	dxs	AACTACATCGGCCCGGTGGA	['N249N']	['N249N', 'Y250Y']	['NaN']
sgRNA1824	dxs	GTGGACGGTCACGATGTGCT	['D255D']	['NaN']	['NaN']
sgRNA1825	dxs	TGGACGGTCACGATGTGCTG	['D255D']	['NaN']	['NaN']
sgRNA1826	dxs	AAGAACATGCGCGACCTGAA	['N268N']	['NaN']	['NaN']
sgRNA1827	dxs	ATCATGACCAAAAAAGGTCG	['I280I']	['NaN']	['NaN']
sgRNA1828	dxs	CCTAAATTTGATCCCTCCAG	['P302L']	['P302F']	['NaN']
sgRNA1829	dxs	CCGAGCTATTCAAAAATCTT	['P319L']	['P319L']	['P319L', 'S320S']
sgRNA1830	dxs	TGGCGACTGGTTGTGCGAAA	['G326G']	['G326G', 'D327D']	['NaN']
sgRNA1831	dxs	AGCGAAAGACAACAAGCTGA	['A334V']	['A333V', 'A334V']	['NaN']
sgRNA1832	dxs	CAAGCTGATGGCGATTACTC	['L339L']	['N337N', 'L339L']	['NaN']
sgRNA1833	dxs	CCGGCGATGCGTGAAGGTTC	['P344L']	['A345V', 'P344L']	['A345V', 'P344L']
sgRNA1834	dxs	GATGCGTGAAGGTTCCGGCA	['R347C']	['R347C', 'A345V']	['NaN']
sgRNA1835	dxs	CCCGGATCGCTACTTCGACG	['P360L']	['P360L']	['P360L', 'F359F']
sgRNA1836	dxs	GGCAATTGCCGAGCAACACG	['A367V']	['NaN']	['NaN']
sgRNA1837	dxs	ACACGCGGTGACCTTTGCTG	['H372Y']	['H372Y']	['H372Y', 'A373V']
sgRNA1838	dxs	CACGCGGTGACCTTTGCTGC	['H372H']	['A373V', 'H372H']	['H372Y', 'A373V']
sgRNA1839	dxs	GGTGACCTTTGCTGCGGGTC	['T375I']	['T375I']	['T375I', 'A373V']
sgRNA1840	dxs	CTGCGGGTCTGGCGATTGGT	['A378V']	['A377V', 'A378V']	['NaN']
sgRNA1841	dxs	CCTGCAACGCGCCTATGATC	['L396L']	['L396L', 'Q397*']	['L396L', 'F395F', 'Q397*']
sgRNA1842	dxs	TGATCAGGTGCTGCATGACG	['Q402*']	['NaN']	['NaN']
sgRNA1843	dxs	CGTGGCGATTCAAAAGCTTC	['D406D']	['D406D', 'A408V']	['NaN']
sgRNA1844	dxs	CCTGTTCGCCATCGACCGCG	['L415L']	['V414V', 'L415L']	['V414V', 'F416F', 'L415L']
sgRNA1845	dxs	CTGTTCGCCATCGACCGCGC	['L415L']	['L415L', 'F416F']	['V414V', 'F416F', 'L415L']
sgRNA1846	dxs	ATCGACCGCGCGGGCATTGT	['I418I']	['I418I', 'D419D']	['I418I', 'R420C', 'D419D']
sgRNA1847	dxs	TGCTGACGGTCAAACCCATC	['A426V']	['D427D', 'A426V']	['NaN']
sgRNA1848	dxs	GCTGACGGTCAAACCCATCA	['A426V']	['D427D', 'A426V']	['NaN']
sgRNA1849	dxs	CTCTTACCTGCGCTGCATAC	['S438F']	['S438F', 'L437L']	['S438F', 'L437L', 'Y439Y']
sgRNA1850	dxs	CCTGCGCTGCATACCGGAAA	['L440L']	['L440L', 'R441C']	['L440L', 'R441C', 'Y439Y']
sgRNA1851	dxs	TGTCGCCAGATGCTCTATAC	['R458C']	['R458C']	['Q459*', 'R458C']
sgRNA1852	dxs	TACCCGCGTGGCAACGCGGT	['Y476Y']	['Y476Y', 'P477S']	['P477L', 'Y476Y']
sgRNA1853	dxs	CCGCTGGAAAAACTACCAAT	['P488L']	['L489L', 'P488L']	['L489L', 'P488L']
sgRNA1854	dxs	AAAGGCATTGTGAAGCGTCG	['G497G']	['G495G', 'G497G']	['NaN']
sgRNA1855	dxs	GAAGCGTCGTGGCGAGAAAC	['R501C']	['NaN']	['NaN']
sgRNA1856	dxs	AAACTGGCGATCCTTAACTT	['L506L']	['NaN']	['NaN']
sgRNA1857	dxs	TGGTACGCTGATGCCAGAAG	['T513M']	['NaN']	['NaN']
sgRNA1858	dxs	GCTTGATGAAGCGTTAATTC	['L538F']	['P537L', 'L538F']	['NaN']
sgRNA1859	dxs	TGAAGCGTTAATTCTGGAAA	['A541V']	['NaN']	['NaN']
sgRNA1860	dxs	AACGCCATTATGGGCGGCGC	['N559N']	['A560V', 'N559N']	['A560V', 'N559N']
sgRNA1861	dxs	CGGCGTGAACGAAGTGCTGA	['G568G']	['S567S', 'G568G']	['NaN']
sgRNA1862	dxs	CCAGTACCCGTGCTGAACAT	['P579L']	['P579L']	['P581S', 'P579L']
sgRNA1863	dxs	CCGGACTTCTTTATTCCGCA	['P588L']	['P588L']	['P588L', 'D589D']
sgRNA1864	dxs	CGGCCTCGATGCCGCTGGTA	['G605G']	['G605G', 'L606F']	['L604L', 'G605G', 'L606F']
sgRNA1865	dxs	AGCCAAAATCAAGGCCTGGC	['A613V']	['A613V']	['NaN']
sgRNA1866	ispA	ACTCGAAGCCTGCGTTAAGC	['L7F']	['L7F']	['NaN']
sgRNA1867	ispA	GCCCTTTCAGAACACTCCCG	['P26L']	['P26F']	['P26F']
sgRNA1868	ispA	GTGGTCGAAACCATGCAGTA	['V33V']	['P31P', 'V33V']	['NaN']
sgRNA1869	ispA	ATGCAGTATGGCGCATTATT	['Q37*']	['T35T', 'Q37*']	['NaN']
sgRNA1870	ispA	TAAGCGCCTGCGACCTTTCC	['R46C']	['R46C']	['NaN']
sgRNA1871	ispA	CCTTTCCTGGTTTATGCCAC	['P49L']	['P49F']	['F50F', 'P49F']
sgRNA1872	ispA	TATGCCACCGGTCATATGTT	['A54V']	['A54V']	['NaN']
sgRNA1873	ispA	CGGCGTTAGCACAAACACGC	['G60G']	['G60G', 'F59F']	['NaN']
sgRNA1874	ispA	TCATGATGATTTACCGGCAA	['H83Y']	['NaN']	['NaN']
sgRNA1875	ispA	CCAACCTGCCATGTGAAGTT	['P99L']	['P99L', 'T100I']	['P99L', 'T100I']
sgRNA1876	ispA	TGCCGATATGCCGGAAGTGT	['A128V']	['A128V']	['NaN']
sgRNA1877	ispA	AATTTCGATGATTTCTGAAC	['S140L']	['NaN']	['NaN']
sgRNA1878	ispA	TCTGAACTGGCGAGCGCCAG	['S143F']	['S143F', 'L145L']	['NaN']
sgRNA1879	ispA	GCGAGCGCCAGTGGTATTGC	['A146V']	['S147S', 'A146V']	['NaN']
sgRNA1880	ispA	TGCCGGAATGTGCGGTGGTC	['A152V']	['A152V']	['NaN']
sgRNA1881	ispA	TCAGGCATTAGATTTAGACG	['Q158*']	['Q158*', 'A159V']	['NaN']
sgRNA1882	ispA	GCATTAGATTTAGACGCGGA	['A159V']	['NaN']	['NaN']
sgRNA1883	ispA	ATTCGCGCCGCCGTTCGCCT	['R187C']	['R187C']	['NaN']
sgRNA1884	ispA	CGCCTTGGTGCATTAAGCGC	['R191R']	['R191R', 'L192F']	['R191C', 'L192F']
sgRNA1885	ispA	GCATTAAGCGCCGGAGATAA	['A194V']	['NaN']	['NaN']
sgRNA1886	ispA	GACAAGTATGCAGAGAGCAT	['D209D']	['D209D', 'L208L']	['NaN']
sgRNA1887	ispA	GAGCATCGGCCTTGCCTTCC	['S214S']	['S214S', 'I215I']	['NaN']
sgRNA1888	ispA	CGGCCTTGCCTTCCAGGTTC	['G216G']	['G216G', 'L217F']	['G216G', 'L217F', 'I215I']
sgRNA1889	ispA	CCAGGTTCAGGATGACATCC	['Q220*']	['F219F', 'Q220*']	['NaN']
sgRNA1890	ispA	TCAGGATGACATCCTGGATG	['Q222*']	['NaN']	['NaN']
sgRNA1891	ispA	TGCAACGTTGGGAAAACGCC	['A233V']	['T234M', 'A233V']	['T234M', 'T232I', 'A233V']
sgRNA1892	ispA	AAGTACCTACCCTGCACTTC	['T249I']	['T249I']	['NaN']
sgRNA1893	ispA	AGTACCTACCCTGCACTTCT	['T249I']	['T249I']	['NaN']
sgRNA1894	ispA	TTCTGGGTCTTGAGCAAGCC	['L254L']	['L254L', 'L253F']	['NaN']
sgRNA1895	ispA	AGCAAGCCCGGAAGAAAGCC	['Q258*']	['Q258*', 'A259V']	['NaN']
sgRNA1896	ispA	CCGTCAGTCGCTGAAACAAC	['R271C']	['R271C', 'Q272*']	['R271C', 'A270A', 'Q272*']
sgRNA1897	ispA	TGAACAGTCACTCGATACCT	['Q280*']	['A278V', 'Q280*']	['NaN']
sgRNA1898	ispA	GTCACTCGATACCTCGGCAC	['S281L']	['L282F', 'S281L']	['L282F', 'S281L']
sgRNA1899	ispA	CTCGGCACTGGAAGCGCTAG	['S285L']	['S285L', 'T284T']	['S285L', 'A286V', 'T284T']
sgRNA1900	thiI	CGCTTTATAAAAATCCTTAC	['R21R']	['R21C']	['NaN']
sgRNA1901	thiI	GCTTTATAAAAATCCTTACC	['R21R']	['R21C']	['NaN']
sgRNA1902	thiI	GCTCGCTGTCGTCCGCCACT	['L41F']	['L41F']	['L41F', 'A42V']
sgRNA1903	thiI	GACGCTCTGACCCGTATTCC	['D65D']	['A66V', 'D65D']	['A66V', 'L67L', 'D65D']
sgRNA1904	thiI	GGTTCAGTATCGCGATCAGC	['Q97*']	['NaN']	['NaN']
sgRNA1905	thiI	TGCGTACGCGTGAAGCGCCG	['C108C']	['R110C', 'C108C']	['F107F', 'R110C', 'C108C']
sgRNA1906	thiI	GCGCGTGAAGCTGACCAATC	['R140C']	['R140C']	['A139V', 'R140C']
sgRNA1907	thiI	TGTGACTGTCCATCTGGAAG	['T149I']	['NaN']	['NaN']
sgRNA1908	thiI	GATCGTCTCCTGCTGATTAA	['R158C']	['R158C', 'L159F']	['D156D', 'R158C', 'L159F']
sgRNA1909	thiI	AAAGGCCGCTACGAAGGTAT	['G164G']	['R165C', 'G164G']	['NaN']
sgRNA1910	thiI	ATTTCCGGTGGTTTCGACTC	['S185F']	['S185F']	['S185F', 'L183L']
sgRNA1911	thiI	CATTACTGCTTCTTTAACCT	['H205Y']	['Y206Y', 'H205Y']	['NaN']
sgRNA1912	thiI	TACTGCTTCTTTAACCTCGG	['Y206Y']	['Y206Y', 'C207C']	['NaN']
sgRNA1913	thiI	CTTCTTTAACCTCGGCGGCG	['F208F']	['C207C', 'F208F']	['NaN']
sgRNA1914	thiI	GGCGGCGCGGCGCATGAAAT	['G212G']	['G213G', 'G212G']	['G213G', 'G212G', 'L211L']
sgRNA1915	thiI	GCATGAAATTGGCGTGCGTC	['H216Y']	['A215V', 'H216Y']	['NaN']
sgRNA1916	thiI	GTCAGGTGGCGCATTATCTG	['Q222*']	['R221C', 'Q222*']	['NaN']
sgRNA1917	thiI	ATTCTCGAGAAAATCGACGA	['L252F']	['L252F']	['NaN']
sgRNA1918	thiI	AAAATCGACGACGGTCAGAT	['I255I']	['NaN']	['NaN']
sgRNA1919	thiI	GGTGCGTGCCGCATCTAAAG	['R270C']	['NaN']	['NaN']
sgRNA1920	thiI	TCTAAAGTGGCTGAACGTTA	['S273F']	['NaN']	['NaN']
sgRNA1921	thiI	GGCGTACAGGCGCTGGTCAC	['G280G']	['Q282*', 'G280G']	['Q282*', 'Y279Y', 'G280G']
sgRNA1922	thiI	CTTCAGCATTCTCGATAAAG	['F369F']	['F369F', 'D368D']	['F369F', 'D368D', 'S370S']
sgRNA1923	thiI	AATCGCCCAGCAGACCGAGC	['I387I']	['I387I', 'A388V']	['I387I', 'A388V']
sgRNA1924	thiI	CCAGCAGACCGAGCAGGAAG	['Q389*']	['Q390*', 'Q389*']	['Q390*', 'Q389*', 'A388A']
sgRNA1925	thiI	ATAAGCCACTGAAAGTCGAA	['P423S']	['P423L']	['NaN']
sgRNA1926	thiI	ATCTCGACCAGAACAAAACC	['L446F']	['L446F']	['NaN']
sgRNA1927	thiI	AGAACAAAACCTGGCTGCTG	['N449N']	['Q448*', 'N449N']	['NaN']
sgRNA1928	thiI	TGGCTGCTGTGGTGTGAGCG	['L453L']	['L453L', 'L454L']	['L454L', 'L453L', 'T451T']
sgRNA1929	thiI	GCTGCTGTGGTGTGAGCGCG	['L453L']	['L453L', 'L454L']	['NaN']
sgRNA1930	thiI	GCGCTCTATCTGCGCGAGCA	['A466V']	['A466V', 'L467F']	['A466V', 'L467F']
sgRNA1931	thiI	GCAGGGCTTTAACAATGTGA	['Q472*']	['Q472*', 'G473G']	['NaN']
sgRNA1932	cyoA	GCAGGCACTGTATTGCTCAG	['A17V']	['A17V', 'G18G']	['NaN']
sgRNA1933	cyoA	TCTGCGCTGTTAGATCCCAA	['S27F']	['S27F', 'A28V']	['S27F', 'A28V', 'L29L']
sgRNA1934	cyoA	TCCCAAAGGACAGATTGGTC	['P32L']	['P32F']	['P32F']
sgRNA1935	cyoA	GCAACGTTCACTGATACTGA	['Q40*']	['Q40*', 'R41C']	['NaN']
sgRNA1936	cyoA	TCACTGATACTGACGGCATT	['S42L']	['S42L', 'L43L']	['NaN']
sgRNA1937	cyoA	CCCGCAATCTTGATGGCTGT	['P57P']	['P57L']	['A58V', 'P57L']
sgRNA1938	cyoA	ATGCTAAGTACAGCCCGAAC	['A76V']	['NaN']	['NaN']
sgRNA1939	cyoA	CTCCAATAAAGTGGAAGCTG	['S85F']	['S85F']	['S85F', 'H84H']
sgRNA1940	cyoA	TCTTCCTTGCAGTACTGACC	['I101I']	['I101I', 'F102F']	['I101I', 'F102F', 'L103F']
sgRNA1941	cyoA	TCTTGAGCCTAGCAAGCCGC	['L114F']	['L114F', 'A113V']	['NaN']
sgRNA1942	cyoA	GAAGCCCATTACCATCGAAG	['P126S']	['P126F']	['P126F']
sgRNA1943	cyoA	TCGAAGTGGTTTCCATGGAC	['I129I']	['NaN']	['NaN']
sgRNA1944	cyoA	CGCTTTCCCGGCGAACACTC	['A154V']	['A154V', 'I153I']	['F155F', 'A154V', 'I153I']
sgRNA1945	cyoA	CTCCTTCTTCATTCCGCGTC	['S173F']	['S173F']	['S173F', 'N172N']
sgRNA1946	cyoA	TCCTTCTTCATTCCGCGTCT	['S173S']	['S173F']	['F174F', 'S173F']
sgRNA1947	cyoA	AGCCAGATTTATGCCATGGC	['S181S']	['S181S', 'Q182*']	['NaN']
sgRNA1948	cyoA	CATCTGATCGCCAACGAACC	['L195L']	['L195L', 'H194Y']	['NaN']
sgRNA1949	cyoA	AACGAACCCGGCACTTATGA	['N198N']	['N198N', 'P200S']	['N198N', 'A197A', 'P200S']
sgRNA1950	cyoA	GGTATCTCCGCCAGCTACAG	['I206I']	['I206I', 'D204D']	['NaN']
sgRNA1951	cyoA	TACAGCGGCCCGGGCTTCTC	['Y210Y']	['Y210Y', 'S211S']	['S209S', 'Y210Y', 'S211S']
sgRNA1952	cyoA	GTTCAAAGCTATTGCAACAC	['F220F']	['NaN']	['NaN']
sgRNA1953	cyoA	ATCGCGCCGCATTCGACCAG	['R228C']	['R228C']	['R228C', 'A229V']
sgRNA1954	cyoA	TCGCGCCGCATTCGACCAGT	['R228C']	['R228C']	['R228C', 'A229V']
sgRNA1955	cyoA	GCCGAACACCATGTCTGACA	['P242L']	['P242L']	['N243N', 'P242L']
sgRNA1956	cyoA	CATGGCTGCGTTCGAAAAAC	['D247D']	['A249V', 'D247D']	['NaN']
sgRNA1957	cyoA	CGCGCCTAGCGAATACAACC	['A256V']	['P257S', 'A256V']	['A255A', 'P257S', 'A256V']
sgRNA1958	cyoA	GCCTAGCGAATACAACCAGG	['P257L']	['P257F']	['S258S', 'P257F']
sgRNA1959	cyoA	ATTAACAAGTTTATGGCTCA	['N279N']	['NaN']	['NaN']
sgRNA1960	cyoA	TATGGCTCACGGTAAGAGCA	['A283V']	['NaN']	['NaN']
sgRNA1961	cyoA	GCACAGCGCACACGAAGGTA	['H297Y']	['H297Y']	['H297Y', 'S298S']
sgRNA1962	cyoA	AGCGCACACGAAGGTATGGA	['S298S']	['S298S', 'A299V']	['S298S', 'A299V', 'H300Y']
sgRNA1963	cyoA	ACACGAAGGTATGGAAGGCA	['H300Y']	['H300Y']	['A299V', 'H300Y']
sgRNA1964	cyoA	AGGCATGGACATGAGCCACG	['G305G']	['NaN']	['NaN']
sgRNA1965	cyoA	ACGCGGAATCCGCCCATTAA	['H310H']	['A311V', 'H310H']	['A311V', 'H310Y']
sgRNA1966	cyoA	CGCGGAATCCGCCCATTAAA	['A311V']	['A311V', 'H310H']	['NaN']
sgRNA1967	cyoA	GCGGAATCCGCCCATTAAAG	['A311V']	['A311V', 'H310H']	['NaN']
sgRNA1968	cyoA	TCCGCCCATTAAAGGGGTTG	['S313S']	['S313F']	['S313F', 'A314V']
sgRNA1969	tig	GTTTCAGTTGAAACCACTCA	['S4L']	['NaN']	['NaN']
sgRNA1970	tig	GACCGCTGTTAAAAGCGAGC	['T26I']	['T26I']	['T26I', 'A27V']
sgRNA1971	tig	GCGAAAAAAGTACGTATTGA	['A36V']	['NaN']	['NaN']
sgRNA1972	tig	AATATCGTTGCTCAGCGTTA	['I53I']	['NaN']	['NaN']
sgRNA1973	tig	GTCTGTACGCCAGGACGTTC	['S61F']	['A60V', 'S61F']	['NaN']
sgRNA1974	tig	TCTGTACGCCAGGACGTTCT	['S61F']	['R63C', 'S61F']	['NaN']
sgRNA1975	tig	TGGCGCACCGACTTATGTTC	['G88G']	['A89V', 'G88G']	['A89V', 'A87V', 'G88G']
sgRNA1976	tig	TGTTCCGGGCGAATACAAGC	['P94S']	['P94L']	['NaN']
sgRNA1977	tig	GTTCCGGGCGAATACAAGCT	['P94S']	['P94L']	['NaN']
sgRNA1978	tig	TTATCCGGAAGTTGAACTGC	['P113S']	['P113L']	['NaN']
sgRNA1979	tig	GTGACCGACGCTGACGTTGA	['T133I']	['T133I']	['NaN']
sgRNA1980	tig	CGCTGACGTTGACGGCATGC	['A135V']	['D134D', 'A135V']	['D136D', 'D134D', 'A135V']
sgRNA1981	tig	GGATACTCTGCGTAAACAGC	['T143I']	['NaN']	['NaN']
sgRNA1982	tig	TGCGTAAACAGCAGGCGACC	['R145C']	['L144L', 'R145C']	['NaN']
sgRNA1983	tig	GCGACCTGGAAAGAAAAAGA	['A149V']	['A149V', 'T150I']	['A149V', 'T150I']
sgRNA1984	tig	CGCGTAACCATCGACTTCAC	['R163R']	['R163C']	['R163C', 'D162D']
sgRNA1985	tig	GACTTCACCGGTTCTGTAGA	['D167D']	['F168F', 'D167D']	['F168F', 'I166I', 'D167D']
sgRNA1986	tig	GACGGCGAAGAGTTCGAAGG	['D173D']	['D173D', 'G174G']	['NaN']
sgRNA1987	tig	TAAAGCGTCTGATTTCGTAC	['A182V']	['NaN']	['NaN']
sgRNA1988	tig	TCTGATTTCGTACTGGCGAT	['S183F']	['NaN']	['NaN']
sgRNA1989	tig	TTCGTACTGGCGATGGGCCA	['F185F']	['L187L', 'F185F']	['NaN']
sgRNA1990	tig	GGGCCAGGGTCGTATGATCC	['G190G']	['G190G', 'Q191*']	['NaN']
sgRNA1991	tig	GGCCAGGGTCGTATGATCCC	['G190G']	['G190G', 'Q191*']	['NaN']
sgRNA1992	tig	ATGATCCCGGGCTTTGAAGA	['I195I']	['P196S', 'I195I']	['NaN']
sgRNA1993	tig	GGCTTTGAAGACGGTATCAA	['G197G']	['NaN']	['NaN']
sgRNA1994	tig	GGTATCAAAGGCCACAAAGC	['I202I']	['I202I', 'D200D']	['NaN']
sgRNA1995	tig	CACCATCGACGTGACCTTCC	['T212I']	['T212I']	['T212I', 'F211F']
sgRNA1996	tig	TACCACGCAGAAAACCTGAA	['Y221Y']	['H222Y', 'Y221Y']	['H222Y', 'Y221Y']
sgRNA1997	tig	CGCTGAAGTGCGTAAAAACA	['A268V']	['R267R', 'A268V']	['NaN']
sgRNA1998	tig	CCGTAACCGCGTTAAGTCTC	['R283C']	['R283C', 'I282I']	['R283C', 'N284N', 'I282I']
sgRNA1999	tig	GTCTCAGGCGATCGAAGGTC	['S288F']	['Q289*', 'S288F']	['NaN']
sgRNA2000	tig	CGCCAGGCTGCACAGCGTTT	['R316R']	['R316R', 'Q317*']	['R316C', 'Q317*']
sgRNA2001	tig	TGGCAACGAAAAACAAGCTC	['G324G']	['N325N', 'G324G']	['NaN']
sgRNA2002	tig	GCGCGAACTGTTCGAAGAAC	['R334C']	['R334C']	['P333L', 'R334C']
sgRNA2003	tig	GCTAAACGCCGCGTAGTTGT	['A341V']	['A341V', 'R343C']	['NaN']
sgRNA2004	tig	GCTGACGAAGAGCGCGTGAA	['A362V']	['D363D', 'A362V']	['NaN']
sgRNA2005	tig	CAGCAAAAACAAAGAACTGA	['S389S']	['S389S', 'Y388Y']	['NaN']
sgRNA2006	tig	CAACATGCGCAATGTTGCTC	['N397N']	['D396D', 'N397N']	['NaN']
sgRNA2007	tig	ACAGGCTGTTGAAGCTGTAC	['Q406*']	['Q406*', 'A407V']	['NaN']
sgRNA2008	tig	CAACGAGCTGATGAACCAGC	['N425N']	['F424F', 'N425N']	['NaN']
sgRNA2009	lon	ATTGCCGCTGCGCGATGTGG	['P15S']	['P15L']	['NaN']
sgRNA2010	lon	ATGGTCATCCCCTTATTTGT	['V26V']	['H24H', 'V26V']	['NaN']
sgRNA2011	lon	TGGTCATCCCCTTATTTGTC	['V26V']	['NaN']	['NaN']
sgRNA2012	lon	TCATCCCCTTATTTGTCGGG	['V26V']	['I27I', 'V26V']	['P28S', 'I27I', 'V26V']
sgRNA2013	lon	CATCCCCTTATTTGTCGGGC	['I27I']	['I27I', 'P28S']	['P28S', 'I27I', 'V26V']
sgRNA2014	lon	ATCTATCCGTTGTCTGGAAG	['S36F']	['S36F', 'I37I']	['NaN']
sgRNA2015	lon	CCGTTGTCTGGAAGCGGCGA	['R38C']	['I37I', 'R38C']	['NaN']
sgRNA2016	lon	CGCGCAGAAAGAAGCTTCAA	['A54V']	['A54V', 'Q55*']	['V53V', 'A54V', 'Q55*']
sgRNA2017	lon	AGAAGCTTCAACGGATGAGC	['A58V']	['NaN']	['NaN']
sgRNA2018	lon	GAAGCTTCAACGGATGAGCC	['A58V']	['NaN']	['NaN']
sgRNA2019	lon	GTAAACGATCTTTTCACCGT	['N66N']	['NaN']	['NaN']
sgRNA2020	lon	TAAACGATCTTTTCACCGTC	['N66N']	['NaN']	['NaN']
sgRNA2021	lon	TCTTTTCACCGTCGGGACCG	['L68F']	['L68F', 'F69F']	['NaN']
sgRNA2022	lon	TGACGGCACCGTCAAAGTGC	['D85D']	['D85D', 'G86G']	['D85D', 'G86G', 'P84L']
sgRNA2023	lon	CACCGTCAAAGTGCTGGTCG	['T87I']	['T87I']	['G86G', 'T87I']
sgRNA2024	lon	CCGTCAAAGTGCTGGTCGAG	['T87T']	['V88V', 'T87T']	['V88V', 'T87I']
sgRNA2025	lon	ATTTCTGCGCTCTCTGACAA	['S101F']	['NaN']	['NaN']
sgRNA2026	lon	TGGCGAACACTTTTCTGCGA	['G107G']	['NaN']	['NaN']
sgRNA2027	lon	CGAACACTTTTCTGCGAAGG	['H109Y']	['H109Y', 'G107G']	['H109Y', 'G107G']
sgRNA2028	lon	AGTCGCCGACCATTGATGAG	['S119L']	['S119L', 'P120S']	['S119L', 'P120L']
sgRNA2029	lon	GTCGCCGACCATTGATGAGC	['S119L']	['S119L', 'P120S']	['S119L', 'P120L']
sgRNA2030	lon	GACCATTGATGAGCGGGAAC	['T121I']	['T121I']	['T121I', 'P120L']
sgRNA2031	lon	ACTGCAATCAGCCAGTTCGA	['T133I']	['A134V', 'T133I']	['NaN']
sgRNA2032	lon	GCTGAATAGCATCGACGATC	['L156L']	['L156L', 'S155L']	['NaN']
sgRNA2033	lon	CATCGACGATCCGGCGCGTC	['I159I']	['I159I', 'S158S']	['I159I', 'D160D', 'S158S']
sgRNA2034	lon	TGCACATATGCCGCTGAAAC	['A171V']	['A171V', 'H172Y']	['A170V', 'A171V', 'H172Y']
sgRNA2035	lon	GGCTGACAAACAGTCTGTTC	['A178V']	['A178V', 'D179D']	['NaN']
sgRNA2036	lon	GTCCGACGTTAACGAACGTC	['S187F']	['S187F']	['S187F', 'D188D']
sgRNA2037	lon	CGAACGTCTGGAATATCTGA	['R192C']	['R192C', 'N190N']	['NaN']
sgRNA2038	lon	TCTGATGGCAATGATGGAAT	['L196L']	['NaN']	['NaN']
sgRNA2039	lon	AAAGCTATTCAGAAAGAACT	['A236V']	['NaN']	['NaN']
sgRNA2040	lon	TCAGAAAGAACTCGGTGAAA	['Q238*']	['NaN']	['NaN']
sgRNA2041	lon	CGCGGCGAAGATGCCGAAAG	['A260V']	['D259D', 'A260V']	['D259D', 'A261V', 'A260V']
sgRNA2042	lon	GCAGAAGCGACCGTAGTGCG	['A286V']	['NaN']	['NaN']
sgRNA2043	lon	TAGTGCGTGGTTATATCGAC	['R292C']	['NaN']	['NaN']
sgRNA2044	lon	GCGTGGTTATATCGACTGGA	['R292C']	['NaN']	['NaN']
sgRNA2045	lon	ACTGGATGGTACAGGTGCCG	['D296D']	['NaN']	['NaN']
sgRNA2046	lon	GCCGTGGAATGCGCGTAGCA	['P302L']	['P302L']	['NaN']
sgRNA2047	lon	ATCCTTGATACCGACCATTA	['I319I']	['I319I', 'L320F']	['NaN']
sgRNA2048	lon	TGATACCGACCATTATGGTC	['T322I']	['T322I']	['NaN']
sgRNA2049	lon	TCGAATCCTTGAGTATCTTG	['R333*']	['I334I', 'R333*']	['NaN']
sgRNA2050	lon	AAGCCGTGTCAACAAAATCA	['S342S']	['R343C', 'S342S']	['NaN']
sgRNA2051	lon	GGACCGATCCTCTGCCTGGT	['P350S']	['P350L']	['NaN']
sgRNA2052	lon	GACCGATCCTCTGCCTGGTA	['P350S']	['P350L']	['NaN']
sgRNA2053	lon	CAGTCCATTGCCAAAGCCAC	['S368F']	['S368F', 'Q367*']	['S368F', 'Q367*']
sgRNA2054	lon	AGTCCATTGCCAAAGCCACC	['S368F']	['S368F']	['S368F', 'Q367*']
sgRNA2055	lon	CGGGCGTAAATATGTCCGTA	['R375C']	['R375C', 'T373T']	['T373I', 'R375C']
sgRNA2056	lon	TATGTCCGTATGGCGCTGGG	['V378V']	['V378V', 'R379C']	['NaN']
sgRNA2057	lon	GGTCACCGCCGTACTTACAT	['H394Y']	['H394Y']	['R395C', 'H394Y']
sgRNA2058	lon	TACTTACATCGGTTCTATGC	['T397I']	['T397I', 'Y398Y']	['NaN']
sgRNA2059	lon	ACTTACATCGGTTCTATGCC	['T397I']	['T397I', 'Y398Y']	['NaN']
sgRNA2060	lon	TTCTGACATGCGTGGCGATC	['S430F']	['S430F', 'D431D']	['S430F', 'S429F', 'D431D']
sgRNA2061	lon	AGCGTTCAGCGACCACTACC	['A451V']	['A451V', 'F452F']	['NaN']
sgRNA2062	lon	GTCGAACTCCATGAACATTC	['S472L']	['S472L', 'N473N']	['S472L', 'N473N', 'T471M']
sgRNA2063	lon	GAACATTCCGGCACCGCTGC	['N476N']	['NaN']	['NaN']
sgRNA2064	lon	GGCACCGCTGCTGGATCGTA	['A479V']	['A479V', 'P480S']	['A479V', 'P480L']
sgRNA2065	lon	TATTCGTTACTACACCCGTG	['R533C']	['NaN']	['NaN']
sgRNA2066	lon	TCGTTACTACACCCGTGAGG	['R533C']	['R533C', 'Y534Y']	['NaN']
sgRNA2067	lon	CGTTACTACACCCGTGAGGC	['R533C']	['R533C', 'Y534Y']	['NaN']
sgRNA2068	lon	CTCCAAACTGTGTCGCAAAG	['S549F']	['S549F']	['S549F', 'I548I']
sgRNA2069	lon	GATAACCTGCATGACTATCT	['N574N']	['L575L', 'N574N']	['L575L', 'G572G', 'N574N']
sgRNA2070	lon	GCGTTTCGACTATGGTCGCG	['R583C']	['R583C', 'F584F']	['NaN']
sgRNA2071	lon	GCGGATAACGAAAACCGTGT	['A589V']	['A589V', 'R588R']	['NaN']
sgRNA2072	lon	AACCGTGTCGGTCAGGTAAC	['N593N']	['R594C', 'N593N']	['NaN']
sgRNA2073	lon	GTCAGGTAACCGGTCTGGCG	['Q597*']	['NaN']	['NaN']
sgRNA2074	lon	CGGTCTGGCGTGGACGGAAG	['L601L']	['L601L', 'T599T']	['T599I', 'L601L']
sgRNA2075	lon	GGTCTGGCGTGGACGGAAGT	['L601L']	['L601L', 'T599T']	['NaN']
sgRNA2076	lon	AAAGGCAAACTGACCTATAC	['G622G']	['NaN']	['NaN']
sgRNA2077	lon	CTGACCTATACCGGTTCGCT	['T625I']	['T625I', 'L624L']	['T625I', 'L624L']
sgRNA2078	lon	GATGCAGGAGTCCATTCAGG	['Q635*']	['NaN']	['NaN']
sgRNA2079	lon	CATTCAGGCGGCGTTAACGG	['Q639*']	['Q639*', 'S637S']	['S637F', 'Q639*']
sgRNA2080	lon	TCGTGCGCGTGCGGAAAAAC	['R646C']	['A647V', 'R646C']	['NaN']
sgRNA2081	lon	CGTGCGCGTGCGGAAAAACT	['A647V']	['A647V', 'R646C']	['A647V', 'R648C', 'R646C']
sgRNA2082	lon	GTGCGCGTGCGGAAAAACTG	['A647V']	['R648C', 'A647V']	['A647V', 'R648C', 'R646C']
sgRNA2083	lon	TGACATCCACGTCCACGTAC	['D663D']	['I664I', 'D663D']	['NaN']
sgRNA2084	lon	ATCCACGTCCACGTACCGGA	['I664I']	['H665Y', 'I664I']	['H665Y', 'I664I']
sgRNA2085	lon	CCGAAAGATGGTCCGAGTGC	['P674L']	['P674L']	['NaN']
sgRNA2086	lon	TATTGCTATGTGCACCGCGC	['A683V']	['NaN']	['NaN']
sgRNA2087	lon	TTCTTGCCTGACCGGTAACC	['S690F']	['S690F', 'C691C']	['NaN']
sgRNA2088	lon	TAACCCGGTTCGTGCCGATG	['N695N']	['P696S', 'N695N']	['N695N', 'P696L']
sgRNA2089	lon	CGTGCCGATGTGGCAATGAC	['A699V']	['R698C', 'A699V']	['R698C', 'A699V']
sgRNA2090	lon	ACCGGTGAGATCACTCTGCG	['T704T']	['T704I']	['NaN']
sgRNA2091	lon	GGTCAGGTACTGCCGATCGG	['Q712*']	['NaN']	['NaN']
sgRNA2092	lon	AAACTCCTGGCAGCGCATCG	['L723F']	['L723F']	['L724L', 'L723F']
sgRNA2093	lon	GTTCGAAAATAAACGCGATC	['F738F']	['P737L', 'F738F']	['NaN']
sgRNA2094	lon	TCATCCTGTGAAGCGCATTG	['H758Y']	['H758Y', 'P759S']	['H758Y', 'P759F']
sgRNA2095	lon	GCGCTGCAAAATGAACCGTC	['A770V']	['L771L', 'A770V']	['Q772*', 'L771L', 'A770V']
sgRNA2096	hupB	TGATCGACAAGATTGCTGCA	['I7I']	['NaN']	['NaN']
sgRNA2097	hupB	GGCTGATATCTCTAAAGCTG	['A14V']	['NaN']	['NaN']
sgRNA2098	hupB	GATATCTCTAAAGCTGCGGC	['I16I']	['NaN']	['NaN']
sgRNA2099	hupB	TAACTGAATCTCTGAAAGAA	['T33I']	['NaN']	['NaN']
sgRNA2100	hupB	AAACTAAGCGTTGTCCCCAG	['N90N']	['NaN']	['NaN']
sgRNA2101	hupB	AACTAAGCGTTGTCCCCAGT	['N90N']	['NaN']	['NaN']
sgRNA2102	hupB	ACTAAGCGTTGTCCCCAGTG	['N90N']	['NaN']	['NaN']
sgRNA2103	tesB	AATCTGGAAAAAATTGAGGA	['L14L']	['NaN']	['NaN']
sgRNA2104	tesB	CGCGGCCAGAGTGAAGATTT	['R23R']	['R23C']	['G24G', 'R23C']
sgRNA2105	tesB	GACCGTCCCTGAAGAGCGGC	['T50I']	['T50I']	['V51V', 'T50I']
sgRNA2106	tesB	CACAGCTACTTTCTTCGCCC	['H61H']	['H61Y']	['H61Y', 'S62S']
sgRNA2107	tesB	GATGTCGAAACGCTGCGTGA	['V78V']	['NaN']	['NaN']
sgRNA2108	tesB	GTAACAGCTTCAGCGCCCGC	['N85N']	['NaN']	['NaN']
sgRNA2109	tesB	TCTTTCCAGGCACCAGAAGC	['S107F']	['S107F', 'F108F']	['Q109*', 'S107F', 'F108F']
sgRNA2110	tesB	AGCGCCTGATGGCCTCCCTT	['A126V']	['P127S', 'A126V']	['P127F', 'A126V']
sgRNA2111	tesB	AACGCAAATCGCCCAATCGC	['T134M']	['Q135*', 'T134M']	['NaN']
sgRNA2112	tesB	ATTCATCTGCGATCGTCCGC	['F152F']	['F152F', 'I153I']	['NaN']
sgRNA2113	tesB	TCGTCCGCTGGAAGTCCGTC	['R156C']	['P157S', 'R156C']	['P157L', 'R156C']
sgRNA2114	tesB	TCCGCTGGAAGTCCGTCCGG	['P157L']	['P157L']	['P157L', 'L158L']
sgRNA2115	tesB	CGTCGCAGAACCACATCGTC	['V173V']	['V173V', 'H172H']	['A174V', 'V173V', 'H172H']
sgRNA2116	tesB	CAGAACCACATCGTCAGGTG	['A174V']	['A174V', 'P176S']	['A174V', 'P176L']
sgRNA2117	tesB	CCGCGCAAATGGTAGCGTGC	['R183C']	['R183C']	['R183C', 'I182I']
sgRNA2118	tesB	TTCTGATCTTAACTTCCTGC	['S203F']	['A202V', 'S203F']	['NaN']
sgRNA2119	tesB	CCGGTAGCTCTACAGCCGCA	['P209L']	['P209L']	['NaN']
sgRNA2120	tesB	GCATCGGTTTTCTCGAACCG	['G216G']	['G216G', 'I217I']	['NaN']
sgRNA2121	tesB	CCACCATTGACCATTCCATG	['A227A']	['T228I', 'A227A']	['T228I', 'A227A']
sgRNA2122	tesB	GCCCGTTTAATTTGAATGAA	['P238S']	['P238S', 'R237R']	['P238L', 'R237R']
sgRNA2123	tesB	AGCGCACGTGGCTTTGTGCG	['S256S']	['A257V', 'S256S']	['A257V', 'R258C', 'S256S']
sgRNA2124	tesB	TTATACCCAAGACGGCGTAC	['T267I']	['T267I']	['NaN']
sgRNA2125	tesB	GTTGCCTCGACCGTTCAGGA	['A274V']	['A274V']	['NaN']
sgRNA2126	tesB	TTGCCTCGACCGTTCAGGAA	['A274V']	['A274V']	['A274V', 'S275L']
sgRNA2127	tesB	TGCCTCGACCGTTCAGGAAG	['A274V']	['A274V']	['A274V', 'S275L']
sgRNA2128	tesB	ACAATTAAAAAAATAGCCGG	['H285H']	['H285Y']	['NaN']
sgRNA2129	pdeB	ACATCTGGTCGGCCTTATTT	['H5Y']	['H5Y', 'L6L']	['NaN']
sgRNA2130	pdeB	CTTTCAGTATTGCTGCCTGT	['S17L']	['L16F', 'S17L']	['NaN']
sgRNA2131	pdeB	TGCCTGTCGGCTTAAGCATC	['P21S']	['P21F']	['L20L', 'P21F']
sgRNA2132	pdeB	TGTCGGCTTAAGCATCTGGC	['V22V']	['G23G', 'V22V']	['G23G', 'P21L', 'V22V']
sgRNA2133	pdeB	CATCTGGCTGGCCCATCAGC	['I26I']	['S25S', 'I26I']	['NaN']
sgRNA2134	pdeB	CGCTATTCGAGCCAATAAGG	['A49V']	['V48V', 'A49V']	['NaN']
sgRNA2135	pdeB	GCCAATAAGGTGGCGACACA	['A52A']	['A52V']	['NaN']
sgRNA2136	pdeB	CCAATAAGGTGGCGACACAA	['A52A']	['A52V']	['NaN']
sgRNA2137	pdeB	CCCATCTCATGGAAATGCGT	['H78Y']	['H78Y', 'A77A']	['A77V', 'H78Y']
sgRNA2138	pdeB	TTACAGTTATCGCTATATTC	['Y87Y']	['S86F', 'Y87Y']	['NaN']
sgRNA2139	pdeB	CGTTCCCCAGTGTTCGTCTC	['P103S']	['P103S', 'N101N']	['P103F', 'N101N']
sgRNA2140	pdeB	CCCGATACCTTCCCCGAGCC	['P114P']	['P114L']	['P114F']
sgRNA2141	pdeB	TTAACATCGCATAACGATTT	['T133I']	['NaN']	['NaN']
sgRNA2142	pdeB	TATCCGTTACATGGTCGCCA	['I141I']	['I141I', 'R142C']	['NaN']
sgRNA2143	pdeB	TTACATGGTCGCCATGGGAA	['Y143Y']	['NaN']	['NaN']
sgRNA2144	pdeB	ATGTCATTCCCTATAGCTCA	['V164V']	['NaN']	['NaN']
sgRNA2145	pdeB	AGCAGCGATGAAATTGCTCA	['S187S']	['S187S', 'S188S']	['T186T', 'S187S', 'S188S']
sgRNA2146	pdeB	TTGCTCAGGGAATTATTACC	['A192V']	['A192V', 'Q193*']	['NaN']
sgRNA2147	pdeB	ACCAGGCTACAAAAAACACC	['T197T']	['T197I']	['T197I', 'L199L']
sgRNA2148	pdeB	TTACGATATCCTGCCCTTAC	['Y214Y']	['NaN']	['NaN']
sgRNA2149	pdeB	TCAACGAAAATGTTGCAGAA	['S231L']	['S231L', 'T232M']	['NaN']
sgRNA2150	pdeB	TGTTGCAGAAAGGCTGGCAT	['Q236*']	['NaN']	['NaN']
sgRNA2151	pdeB	GGCATCGGCAAGTCTTTATT	['H240Y']	['H240Y', 'R241W']	['NaN']
sgRNA2152	pdeB	GTCTTTATTTGGTTACCGCT	['V243V']	['NaN']	['NaN']
sgRNA2153	pdeB	TCTTTATTTGGTTACCGCTC	['V243V']	['NaN']	['NaN']
sgRNA2154	pdeB	GTATTCAGTCACCGCATCAT	['Q269*']	['R267C', 'Q269*']	['NaN']
sgRNA2155	pdeB	GTCACCGCATCATCGGCTGC	['S270L']	['P271S', 'S270L']	['P271L', 'S270L']
sgRNA2156	pdeB	CCGATTGTCTCCTTAGCCAA	['P290L']	['P290L']	['NaN']
sgRNA2157	pdeB	TTAGCCAATGGCAAAATTGT	['A295V']	['A295V']	['A295V', 'S293S']
sgRNA2158	pdeB	TGGCAAAATTGTCGGTGCTG	['G297G']	['NaN']	['NaN']
sgRNA2159	pdeB	GGCCGCAGACAGACGGTAGT	['P309S']	['P309L']	['Q310*', 'P309L']
sgRNA2160	pdeB	ACCAGATAGTTTTATTCCGC	['P318L']	['P318L']	['S317L', 'P318L']
sgRNA2161	pdeB	TATTCCGCTGGCACAGCAAA	['P323S']	['P323L']	['NaN']
sgRNA2162	pdeB	ATTCCGCTGGCACAGCAAAC	['P323S']	['P323L']	['P323L', 'L324L']
sgRNA2163	pdeB	AGAAGCGTCTTTGAAGATAT	['S341S']	['NaN']	['NaN']
sgRNA2164	pdeB	TCTTTGAAGATATGGGCGAC	['V342V']	['NaN']	['NaN']
sgRNA2165	pdeB	TGAATCCCCCGTGCTCACCT	['S364F']	['S364F']	['NaN']
sgRNA2166	pdeB	TGACATGATCAATCACTATC	['D378D']	['NaN']	['NaN']
sgRNA2167	pdeB	CCCCGATAATTTCTCGCTAC	['P407S']	['A406A', 'P407S']	['A406A', 'P407L']
sgRNA2168	pdeB	CCCGATAATTTCTCGCTACC	['P407L']	['P407L']	['A406A', 'P407L']
sgRNA2169	pdeB	AATTTCTCGCTACCGGGAGG	['S410F']	['NaN']	['NaN']
sgRNA2170	pdeB	ATTTCTCGCTACCGGGAGGC	['S410F']	['R411C', 'S410F']	['NaN']
sgRNA2171	pdeB	ATCTTGATGATTTTGGTACG	['L421F']	['NaN']	['NaN']
sgRNA2172	pdeB	TAAATCTTTCGTTGATGCGC	['S447F']	['NaN']	['NaN']
sgRNA2173	pdeB	CACGCCGCATATCATCGAAA	['T458M']	['T458M', 'P459S']	['V457V', 'T458M', 'P459S']
sgRNA2174	pdeB	ACTGAAACTGAAAATGGTAG	['L468L']	['L468L', 'T467I']	['NaN']
sgRNA2175	pdeB	AAACTGAAAATGGTAGCGGA	['L470L']	['NaN']	['NaN']
sgRNA2176	pdeB	AAACCAGTAAACAAGAAGAG	['T479I']	['T479I']	['NaN']
sgRNA2177	pdeB	CGCCAGCATGGCGTGCACTA	['R487R']	['Q488*', 'R487R']	['Q488*', 'R487C']
sgRNA2178	pdeB	GCATGGCGTGCACTACGGTC	['H489Y']	['G490G', 'H489Y']	['NaN']
sgRNA2179	pdeB	CATGGCGTGCACTACGGTCA	['H489Y']	['G490G', 'H489Y']	['NaN']
sgRNA2180	pdeB	GCGTGCACTACGGTCAGGGC	['G490G']	['G490G', 'H492Y']	['NaN']
sgRNA2181	pdeB	TCAGGGCTGGCTCTACAGCA	['Q495*']	['Q495*', 'G496G']	['NaN']
sgRNA2182	pdeB	GAGCAACATTTGTGAATTTT	['Q514*']	['Q514*', 'H515Y']	['A512A', 'Q514*', 'H515Y']
sgRNA2183	acrB	TCGATCGCCCGATTTTTGCG	['I6I']	['R8C', 'I6I']	['NaN']
sgRNA2184	acrB	CGATCGCCCGATTTTTGCGT	['R8C']	['R8C', 'I6I']	['R8C', 'I6I']
sgRNA2185	acrB	GATCGCCATTATCATCATGT	['I15I']	['A16V', 'I15I']	['A16V', 'I15I']
sgRNA2186	acrB	ATTATCATCATGTTGGCAGG	['I18I']	['A16A', 'I18I']	['NaN']
sgRNA2187	acrB	TTATCATCATGTTGGCAGGG	['I18I']	['NaN']	['NaN']
sgRNA2188	acrB	CATCATGTTGGCAGGGGGGC	['I19I']	['I18I', 'I19I']	['NaN']
sgRNA2189	acrB	ATATCCTACGATTGCACCGC	['P36S']	['P36F']	['NaN']
sgRNA2190	acrB	ACGATCTCCGCCTCCTACCC	['T44M']	['T44M', 'I45I']	['NaN']
sgRNA2191	acrB	CGCTGATGCGAAAACAGTGC	['A52V']	['G51G', 'A52V']	['NaN']
sgRNA2192	acrB	TGCGAAAACAGTGCAGGACA	['A54V']	['NaN']	['NaN']
sgRNA2193	acrB	AGTGCAGGACACGGTGACAC	['Q58*']	['Q58*', 'T56I']	['NaN']
sgRNA2194	acrB	GTCCTCTAACAGTGACTCCA	['S79F']	['S79F']	['S80F', 'S79F']
sgRNA2195	acrB	TCCTCTAACAGTGACTCCAC	['S79S']	['S79F']	['S80F', 'S79F']
sgRNA2196	acrB	ATCACCCTGACCTTTGAGTC	['I90I']	['T91I', 'I90I']	['T91I', 'I90I']
sgRNA2197	acrB	AGCAGCTTCCTGATGGTTGT	['S134S']	['S134S', 'S135S']	['S134S', 'S133S', 'S135S']
sgRNA2198	acrB	GTCGGCGTTATCAACACCGA	['V140V']	['G141G', 'V140V']	['NaN']
sgRNA2199	acrB	AGATGCCATCAGCCGTACGT	['A165V']	['A165V']	['NaN']
sgRNA2200	acrB	CATCAGCCGTACGTCGGGCG	['I166I']	['A165A', 'I166I']	['S167S', 'A165A', 'I166I']
sgRNA2201	acrB	GAACAAATTCCAGCTAACGC	['N194N']	['NaN']	['NaN']
sgRNA2202	acrB	CATCAAAGCGCAGAACGCCC	['I207I']	['I207I', 'A206A']	['I207I', 'A206V']
sgRNA2203	acrB	AGCGCAGAACGCCCAGGTTG	['A209V']	['A209V', 'Q210*']	['NaN']
sgRNA2204	acrB	GCAGAACGCCCAGGTTGCGG	['Q210*']	['N211N', 'Q210*']	['N211N', 'A209V', 'Q210*']
sgRNA2205	acrB	CAGAACGCCCAGGTTGCGGC	['Q210*']	['N211N', 'Q210*']	['NaN']
sgRNA2206	acrB	TCAGCTCGGTGGTACGCCGC	['Q218*']	['L219F', 'Q218*']	['L219F', 'Q218*']
sgRNA2207	acrB	CTGACCTCTACTGAAGAGTT	['T241I']	['T241I', 'L240L']	['T241I', 'L240L']
sgRNA2208	acrB	AATCCTGCTGAAAGTGAATC	['I249I']	['I249I', 'L250L']	['NaN']
sgRNA2209	acrB	CTGCTGAAAGTGAATCAGGA	['L251L']	['L251L', 'L250L']	['I249I', 'L251L', 'L250L']
sgRNA2210	acrB	TGACGTCGCGAAGATTGAGC	['D264D']	['D264D', 'V265V']	['NaN']
sgRNA2211	acrB	GACGTCGCGAAGATTGAGCT	['D264D']	['D264D', 'V265V']	['NaN']
sgRNA2212	acrB	GTCGCGAAGATTGAGCTGGG	['V265V']	['A266V', 'V265V']	['A266V', 'D264D', 'V265V']
sgRNA2213	acrB	CGCAGAGTTTAACGGCCAAC	['A279V']	['A279V', 'I278I']	['NaN']
sgRNA2214	acrB	TTTAACGGCCAACCGGCTTC	['N282N']	['NaN']	['NaN']
sgRNA2215	acrB	GGCCAACCGGCTTCCGGTCT	['G283G']	['G283G', 'Q284*']	['P285S', 'G283G', 'Q284*']
sgRNA2216	acrB	GCCAACCGGCTTCCGGTCTG	['Q284*']	['G283G', 'Q284*']	['P285S', 'G283G', 'Q284*']
sgRNA2217	acrB	TTCCGGTCTGGGGATCAAGC	['S287F']	['S287F']	['S287F', 'A286V']
sgRNA2218	acrB	AAACGCGCTGGATACCGCTG	['N298N']	['A299V', 'N298N']	['A297V', 'A299V', 'N298N']
sgRNA2219	acrB	TGCGGCAATCCGTGCTGAAC	['A304V']	['A305V', 'A304V']	['A303V', 'A305V', 'A304V']
sgRNA2220	acrB	CCGTACCGGTGGTATTGCTC	['A371A']	['A371V']	['A371V', 'P373S']
sgRNA2221	acrB	TTTGCCGTCCTTGCCGCCTT	['A381V']	['A381V']	['A381V', 'T379T']
sgRNA2222	acrB	ATAAACACGCTAACAATGTT	['N391N']	['NaN']	['NaN']
sgRNA2223	acrB	GGTGCTCGCCATCGGCCTGT	['L400F']	['L400F']	['NaN']
sgRNA2224	acrB	GCTCGCCATCGGCCTGTTGG	['L400F']	['L400F']	['A401V', 'L400F']
sgRNA2225	acrB	AAACGTTGAGCGTGTTATGG	['N415N']	['NaN']	['NaN']
sgRNA2226	acrB	GAGCGTGTTATGGCGGAAGA	['R418C']	['NaN']	['NaN']
sgRNA2227	acrB	AGAAGCTACCCGTAAGTCGA	['A430V']	['NaN']	['NaN']
sgRNA2228	acrB	GAAGCTACCCGTAAGTCGAT	['A430V']	['NaN']	['NaN']
sgRNA2229	acrB	GGGGCAGATTCAGGGCGCTC	['Q437*']	['NaN']	['NaN']
sgRNA2230	acrB	GTCGGCGGTATTCGTACCGA	['S450L']	['A451V', 'S450L']	['NaN']
sgRNA2231	acrB	TATTACCATTGTTTCAGCAA	['T473I']	['T473I']	['T473I', 'S471F']
sgRNA2232	acrB	AGCAATGGCGCTGTCGGTAC	['A477V']	['A477V', 'S476L']	['NaN']
sgRNA2233	acrB	ATGCTGAAACCGATTGCCAA	['L497L']	['L497L', 'T495T']	['NaN']
sgRNA2234	acrB	CCGATTGCCAAAGGCGATCA	['P499L']	['P499L']	['NaN']
sgRNA2235	acrB	GATTGCCAAAGGCGATCACG	['A501V']	['A501V']	['P499L', 'A501V']
sgRNA2236	acrB	GCCAAAGGCGATCACGGGGA	['A501A']	['A501V']	['NaN']
sgRNA2237	acrB	CACTACACCGACAGCGTAGG	['H526H']	['H526Y']	['H526Y', 'Y527Y']
sgRNA2238	acrB	AGGCGGTATTCTGCGCAGTA	['G532G']	['NaN']	['NaN']
sgRNA2239	acrB	GGCGGTATTCTGCGCAGTAC	['G532G']	['NaN']	['NaN']
sgRNA2240	acrB	GCGGTATTCTGCGCAGTACG	['G532G']	['NaN']	['NaN']
sgRNA2241	acrB	GCGCAGTACGGGGCGTTACC	['R536C']	['R536C']	['NaN']
sgRNA2242	acrB	GGTGCTGTATCTGATCATCG	['L544L']	['NaN']	['NaN']
sgRNA2243	acrB	TCTGATCATCGTGGTCGGCA	['L546L']	['L546L', 'I547I']	['NaN']
sgRNA2244	acrB	CTTCTTGCCAGATGAGGACC	['F563F']	['S562S', 'F563F']	['F563F', 'S562F']
sgRNA2245	acrB	TTCTTGCCAGATGAGGACCA	['F563F']	['F563F', 'P565S']	['S562S', 'F563F', 'P565S']
sgRNA2246	acrB	ACCATGGTTCAGCTGCCAGC	['T574T']	['T574I']	['NaN']
sgRNA2247	acrB	GCTGCCAGCAGGTGCAACGC	['L578L']	['P579S', 'L578L']	['P579L', 'L578L']
sgRNA2248	acrB	TACACAGAAAGTGCTCAATG	['T587I']	['T587I', 'Q588*']	['NaN']
sgRNA2249	acrB	GTGTTCGCCGTTAACGGCTT	['F610F']	['NaN']	['NaN']
sgRNA2250	acrB	GGCTTCGGCTTTGCGGGACG	['G614G']	['F615F', 'G614G']	['F615F', 'G614G', 'N613N']
sgRNA2251	acrB	TATTGCGTTCGTTTCCTTGA	['A627V']	['NaN']	['NaN']
sgRNA2252	acrB	CGTTCGTTTCCTTGAAGGAC	['F628F']	['A627V', 'F628F']	['NaN']
sgRNA2253	acrB	GTTCGTTTCCTTGAAGGACT	['F628F']	['A627V', 'F628F']	['NaN']
sgRNA2254	acrB	AAGGACTGGGCCGATCGTCC	['D633D']	['NaN']	['NaN']
sgRNA2255	acrB	CCTGCCCGCAATCGTGGAAC	['L668L']	['P669S', 'L668L']	['P669S', 'N667N', 'L668L']
sgRNA2256	acrB	CTGCCCGCAATCGTGGAACT	['P669S']	['P669F']	['L668L', 'P669F']
sgRNA2257	acrB	TGACTTTGAGCTGATTGACC	['D681D']	['NaN']	['NaN']
sgRNA2258	acrB	TGGTCACGAAAAACTGACTC	['H692Y']	['H692Y']	['NaN']
sgRNA2259	acrB	TTGACCAGCGTACGTCCAAA	['T714I']	['T714I']	['NaN']
sgRNA2260	acrB	CAGCGTACGTCCAAACGGTC	['S715S']	['S715S', 'T714T']	['T714I', 'S715S']
sgRNA2261	acrB	TATCGACCAGGAAAAAGCGC	['I731I']	['I731I', 'D732D']	['NaN']
sgRNA2262	acrB	CAACGACATTAACACCACTC	['N744N']	['N744N', 'I743I']	['D745D', 'N744N', 'I743I']
sgRNA2263	acrB	AACGACATTAACACCACTCT	['N744N']	['D745D', 'N744N']	['D745D', 'N744N', 'I743I']
sgRNA2264	acrB	ACACCACTCTGGGCGCTGCA	['N747N']	['T748I', 'N747N']	['T748I', 'N747N']
sgRNA2265	acrB	CACCACTCTGGGCGCTGCAT	['T748I']	['T748I']	['T748I', 'N747N']
sgRNA2266	acrB	ACCACTCTGGGCGCTGCATG	['T748T']	['T748I']	['T748I', 'T749I']
sgRNA2267	acrB	ACTCTGGGCGCTGCATGGGG	['T749I']	['L750L', 'T749I']	['L750L', 'T749I', 'T748T']
sgRNA2268	acrB	TGCCGGATGATATCGGCGAC	['P783S']	['P783L']	['P783L', 'L782L']
sgRNA2269	acrB	TCGTGCTGCTGATGGTCAGA	['R792C']	['R792C', 'A793V']	['NaN']
sgRNA2270	acrB	CGGCGTTCTCCTCTTCTCGT	['A803V']	['S802L', 'A803V']	['NaN']
sgRNA2271	acrB	GGCGTTCTCCTCTTCTCGTT	['A803V']	['F804F', 'A803V']	['S802L', 'F804F', 'A803V']
sgRNA2272	acrB	TCCTCTTCTCGTTGGGAGTA	['S805S']	['S805F']	['S805F', 'S806F']
sgRNA2273	acrB	TTACAACGGCCTGCCATCCA	['Y819Y']	['N820N', 'Y819Y']	['NaN']
sgRNA2274	acrB	CTGCCATCCATGGAAATCTT	['P823S']	['P823L']	['P823L', 'L822L']
sgRNA2275	acrB	ATCCATGGAAATCTTAGGCC	['S824F']	['S824F']	['P823L', 'S824F']
sgRNA2276	acrB	AATCTTAGGCCAGGCGGCAC	['I827I']	['NaN']	['NaN']
sgRNA2277	acrB	CTGGCGAGCAAACTGCCTAC	['A848V']	['L847L', 'A848V']	['NaN']
sgRNA2278	acrB	AGCAAACTGCCTACCGGTGT	['S849S']	['L851L', 'S849S']	['NaN']
sgRNA2279	acrB	CTACCGGTGTTGGCTATGAC	['T853I']	['T853I']	['P852L', 'T853I']
sgRNA2280	acrB	TCCTATCAGGAACGTCTCTC	['S863S']	['S863F']	['S863F', 'Q865*']
sgRNA2281	acrB	GGAACGTCTCTCCGGCAACC	['R867C']	['NaN']	['NaN']
sgRNA2282	acrB	TGTCGTGTTCCTGTGTCTGG	['V883V']	['NaN']	['NaN']
sgRNA2283	acrB	TGGCGGCGCTGTACGAGAGC	['A889V']	['A889V', 'A890V']	['L888L', 'A889V', 'A890V']
sgRNA2284	acrB	GATTCCGTTCTCCGTTATGC	['P898S']	['P898L']	['S896L', 'P898L']
sgRNA2285	acrB	TTGCTGGCTGCCACCTTCCG	['L914L']	['NaN']	['NaN']
sgRNA2286	acrB	GTAGGCCTGCTCACAACCAT	['G930G']	['L931L', 'G930G']	['NaN']
sgRNA2287	acrB	TAGGCCTGCTCACAACCATT	['G930G']	['L931L', 'G930G']	['NaN']
sgRNA2288	acrB	GCTCACAACCATTGGGTTGT	['L932F']	['L932F']	['L932F', 'T933I']
sgRNA2289	acrB	AAAGACTTGATGGATAAAGA	['D951D']	['D951D', 'A949A']	['NaN']
sgRNA2290	acrB	AAGCGACGCTTGATGCGGTG	['A963V']	['T964M', 'A963V']	['NaN']
sgRNA2291	acrB	TATCCTCGGCGTTATGCCGC	['I983I']	['I983I', 'L984F']	['I983I', 'L984F']
sgRNA2292	acrB	CGCAGTAGGTACCGGTGTAA	['A1002V']	['N1001N', 'A1002V']	['NaN']
sgRNA2293	acrB	TACCGGTGTAATGGGCGGGA	['T1005I']	['T1005I']	['NaN']
sgRNA2294	acrB	GGGCGGGATGGTGACCGCAA	['G1009G']	['NaN']	['NaN']
sgRNA2295	acrB	CGTTCCGGTATTCTTTGTGG	['P1023S']	['P1023S', 'F1021F']	['P1023L', 'F1021F']
sgRNA2296	acrB	GATACAACGTGTAATCACTA	['NaN']	['NaN']	['NaN']
sgRNA2297	dnaX	ATCAGGTCTTAGCCCGAAAA	['Q4*']	['NaN']	['NaN']
sgRNA2298	dnaX	CTTTGCTGACGTCGTCGGCC	['T14T']	['T14T', 'A16V']	['A16V', 'T14I']
sgRNA2299	dnaX	GGAACATGTGCTGACCGCAC	['H23Y']	['NaN']	['NaN']
sgRNA2300	dnaX	GTGCTGACCGCACTGGCGAA	['L25L']	['NaN']	['NaN']
sgRNA2301	dnaX	CTGGCGAACGGCTTGTCGTT	['A29V']	['L28L', 'A29V']	['NaN']
sgRNA2302	dnaX	TGGCGAACGGCTTGTCGTTA	['A29V']	['L28L', 'A29V']	['NaN']
sgRNA2303	dnaX	CATCATGCTTATCTTTTTTC	['H39Y']	['H38Y', 'H39Y']	['NaN']
sgRNA2304	dnaX	TATCTTTTTTCCGGCACCCG	['L42F']	['NaN']	['NaN']
sgRNA2305	dnaX	TTTTCCGGCACCCGTGGCGT	['S44F']	['S44F']	['NaN']
sgRNA2306	dnaX	TATCGCCCGACTGCTGGCGA	['I54I']	['I54I', 'A55V']	['I54I', 'A55V']
sgRNA2307	dnaX	GGCATTACCGCGACGCCGTG	['G67G']	['G67G', 'T66T']	['NaN']
sgRNA2308	dnaX	TAACTGTCGTGAAATCGAGC	['N78N']	['NaN']	['NaN']
sgRNA2309	dnaX	AACTGTCGTGAAATCGAGCA	['N78N']	['R80C', 'N78N']	['NaN']
sgRNA2310	dnaX	ACTGTCGTGAAATCGAGCAG	['N78N']	['R80C', 'N78N']	['NaN']
sgRNA2311	dnaX	AAAAACCCTTGAAGAGCCGC	['T142I']	['T142I']	['NaN']
sgRNA2312	dnaX	CTGTCTGCAATTTCATCTCA	['L171L']	['L171L', 'R169R']	['NaN']
sgRNA2313	dnaX	AACATATCGCTCACGAGCCG	['H195Y']	['NaN']	['NaN']
sgRNA2314	dnaX	ACATATCGCTCACGAGCCGC	['H195Y']	['H195Y', 'I196I']	['NaN']
sgRNA2315	dnaX	TTGCTGGCACGCGCCGCTGA	['L206L']	['NaN']	['NaN']
sgRNA2316	dnaX	TGCCTTAAGTCTGACCGACC	['A217V']	['A217V']	['NaN']
sgRNA2317	dnaX	ACCGACCAGGCGATTGCCAG	['T221T']	['T221I']	['D222D', 'T221I']
sgRNA2318	dnaX	TGACGGCCAGGTTTCAACCC	['D229D']	['D229D', 'G230G']	['NaN']
sgRNA2319	dnaX	CCAGGCGGTCAGTGCGATGC	['Q235*']	['T234T', 'Q235*']	['T234T', 'A236V', 'Q235*']
sgRNA2320	dnaX	CAGGCGGTCAGTGCGATGCT	['A236V']	['A236V', 'Q235*']	['T234T', 'A236V', 'Q235*']
sgRNA2321	dnaX	GGGTACGCTTGACGACGATC	['T243M']	['NaN']	['NaN']
sgRNA2322	dnaX	GCTGTCGCTGGTTGAAGCGA	['L250L']	['S251L', 'L250L']	['A249V', 'S251L', 'L250L']
sgRNA2323	dnaX	GAAGCGATGGTCGAGGCCAA	['A255V']	['NaN']	['NaN']
sgRNA2324	dnaX	GGCCAACGGCGAGCGCGTAA	['A259V']	['A259V']	['A259V', 'N260N']
sgRNA2325	dnaX	CCGCTGCCCGTGGTATCGAG	['A271A']	['A272V', 'A271A']	['A271V', 'A272V']
sgRNA2326	dnaX	CGCTGCCCGTGGTATCGAGT	['A272V']	['A272V', 'A271A']	['A272V', 'A273V', 'A271A']
sgRNA2327	dnaX	CCTGTTGCATCGTATTGCGA	['L288L']	['L288L', 'G287G']	['NaN']
sgRNA2328	dnaX	CAACTTTCGCCTGCTGCACT	['L297F']	['Q296*', 'L297F']	['NaN']
sgRNA2329	dnaX	TGCTGCACTTGGCAACGACA	['A300V']	['A300V', 'A301V']	['A300V', 'A301V', 'P299L']
sgRNA2330	dnaX	ACATGGCCGCCATCGAGCTG	['D305D']	['A307V', 'D305D']	['NaN']
sgRNA2331	dnaX	TACTATCAGACGCTGTTGAT	['Y328Y']	['Q330*', 'Y328Y']	['NaN']
sgRNA2332	dnaX	GTATGCGCCGGACCGTCGCA	['A342V']	['P340L', 'A342V']	['NaN']
sgRNA2333	dnaX	TATGCGCCGGACCGTCGCAT	['A342V']	['A342V', 'P343S']	['NaN']
sgRNA2334	dnaX	GGCAGTAATGACGCCAACCC	['A382V']	['A382V', 'T381M']	['NaN']
sgRNA2335	dnaX	GGCACCGACTGTACCGCTCC	['A400V']	['A400V', 'P401S']	['P401L', 'A400V']
sgRNA2336	dnaX	AACCACCAGCCAGGTGCTGG	['T408I']	['T408I']	['T408I', 'T409I']
sgRNA2337	dnaX	CAAAGCAAAAAAGAGTGAAC	['T426T']	['T426T', 'A428V']	['T426I', 'A428V']
sgRNA2338	dnaX	GCCGGTGAATAACGCTGCGC	['P441L']	['P441L']	['NaN']
sgRNA2339	dnaX	TAACGCTGCGCTGGAAAGAC	['N444N']	['A445V', 'N444N']	['NaN']
sgRNA2340	dnaX	TGCGCTGGAAAGACTGGCTT	['A446V']	['L447L', 'A446V']	['L447L', 'A446V', 'A445V']
sgRNA2341	dnaX	TTCGGTCACCGATCGCGTTC	['S452L']	['S452L', 'V453V']	['A451V', 'S452L', 'V453V']
sgRNA2342	dnaX	TCAGGCGCGTCCGGTGCCAT	['Q458*']	['Q458*', 'A459V']	['NaN']
sgRNA2343	dnaX	CCAAAAAAGAAGCGTATCGC	['A471A']	['A471V']	['NaN']
sgRNA2344	dnaX	TCGCTGGAAGGCGACCACTC	['R477C']	['R477C']	['NaN']
sgRNA2345	dnaX	GCTGGAACATGAAAAAACGC	['L501L']	['L501L', 'A500V']	['NaN']
sgRNA2346	dnaX	AAGCCATTGAGCGCGACCCG	['A517V']	['A517V']	['NaN']
sgRNA2347	dnaX	AGCCATTGAGCGCGACCCGT	['A517V']	['A517V']	['NaN']
sgRNA2348	dnaX	CCAACTTTCGCTACCAAAAC	['Q529*']	['L530F', 'Q529*']	['L530F', 'Q529*', 'S528S']
sgRNA2349	dnaX	GCTACCAAAACTGGTCGAAC	['L532L']	['P533S', 'L532L']	['P533L', 'L532L']
sgRNA2350	dnaX	ACCAAAACTGGTCGAACAGG	['P533L']	['P533L']	['NaN']
sgRNA2351	dnaX	AACAGGTGGCGTTAAATGCC	['Q538*']	['NaN']	['NaN']
sgRNA2352	dnaX	GGCGTTAAATGCCTGGAAAG	['A540V']	['NaN']	['NaN']
sgRNA2353	dnaX	TGCATTTGCGCTCCTCTCAG	['H555Y']	['L554L', 'H555Y']	['NaN']
sgRNA2354	dnaX	CAGCGGCATTTGAACAACCG	['R561W']	['R561W', 'Q560*']	['R561W', 'H562Y', 'Q560*']
sgRNA2355	dnaX	CCGCGGTGCACAGCAAAAAC	['R566C']	['R566C']	['N565N', 'R566C']
sgRNA2356	dnaX	GAAGCGTTGAGCATGTTAAA	['A575V']	['NaN']	['NaN']
sgRNA2357	dnaX	GAGCATGTTAAAAGGTTCAA	['S577S']	['NaN']	['NaN']
sgRNA2358	dnaX	ATACGAAGAAAAACTTGCGC	['Y607Y']	['NaN']	['NaN']
sgRNA2359	dnaX	GGCGCGCGAGTCCATTATTG	['A614V']	['R615C', 'A614V']	['R615C', 'A614V']
sgRNA2360	dnaX	CCTGCGTCGGTTCTTCGATG	['L627L']	['R628C', 'L627L']	['R628C', 'T626T', 'L627L']
sgRNA2361	dnaX	TCGGTTCTTCGATGCGGAGC	['R629W']	['F630F', 'R629W']	['NaN']
sgRNA2362	ybaL	CCGCTTATCACCACCATTGT	['P6L']	['P6L', 'L7F']	['P6L', 'L7F']
sgRNA2363	ybaL	CTTATCACCACCATTGTTGG	['L7F']	['I8I', 'L7F']	['NaN']
sgRNA2364	ybaL	CGCCTTTATCCTCGGCATGC	['A18V']	['A18V']	['L17L', 'A18V']
sgRNA2365	ybaL	TAAACTACGTATTTCTCCTC	['L28L']	['NaN']	['NaN']
sgRNA2366	ybaL	ACTACGTATTTCTCCTCTGG	['L28L']	['R29C', 'L28L']	['NaN']
sgRNA2367	ybaL	CTACGTATTTCTCCTCTGGT	['R29C']	['R29C', 'L28L']	['NaN']
sgRNA2368	ybaL	TCTGGTGGGATATCTGTTAG	['L33L']	['P32L', 'L33L']	['NaN']
sgRNA2369	ybaL	ATATCTGTTAGCGGGTGTGC	['L37L']	['NaN']	['NaN']
sgRNA2370	ybaL	GCTGGCAGGACCATTCACTC	['L42L']	['A43V', 'L42L']	['NaN']
sgRNA2371	ybaL	CTGGCAGGACCATTCACTCC	['A43V']	['A43V', 'L42L']	['NaN']
sgRNA2372	ybaL	TGCCGATACCAAGCTTGCCC	['A52V']	['A52V']	['NaN']
sgRNA2373	ybaL	GGCGTCATTCTGTTGATGTT	['G64G']	['V65V', 'G64G']	['NaN']
sgRNA2374	ybaL	CTTTTCGCTGAAGGATTTGA	['H75H']	['S77L', 'H75H']	['NaN']
sgRNA2375	ybaL	TTCGCTGAAGGATTTGATGG	['S77L']	['L78L', 'S77L']	['NaN']
sgRNA2376	ybaL	TGCGATCGCCCAGATAGCCG	['A92V']	['A92V', 'I93I']	['NaN']
sgRNA2377	ybaL	ATGGCGCTCTCTGCCGTGCT	['A105V']	['L106F', 'A105V']	['NaN']
sgRNA2378	ybaL	CTGGGCTGGTCGTTAATGAC	['L110L']	['L110L', 'G111G']	['NaN']
sgRNA2379	ybaL	TCTTTCCACCGCCAGTACCG	['L124F']	['S125F', 'L124F']	['S125F', 'L124F']
sgRNA2380	ybaL	TACTGCGCGCACTTGAAGAA	['L133L']	['R134C', 'L133L']	['NaN']
sgRNA2381	ybaL	GTGGGCAAATCGCCATCGGT	['Q148*']	['Q148*', 'R146C']	['NaN']
sgRNA2382	ybaL	CGCCATCGGTTGGTTGATTG	['A150V']	['A150V']	['I149I', 'A150V']
sgRNA2383	ybaL	GCTGGTGTTGCTGCCCGCAG	['L165L']	['T164M', 'L165L']	['NaN']
sgRNA2384	ybaL	GCCCGCAGTGGCAGGAATGA	['P169L']	['P169F']	['P169F']
sgRNA2385	ybaL	AGTGGCAGGAATGATGGAAC	['A172V']	['A172V', 'A170V']	['NaN']
sgRNA2386	ybaL	GTGGCAGGAATGATGGAACA	['A172V']	['NaN']	['NaN']
sgRNA2387	ybaL	TGCCACTCTTGCAGTCGATA	['A183V']	['A183V']	['A183V', 'T184I']
sgRNA2388	ybaL	GCCACTCTTGCAGTCGATAT	['A183A']	['A183V']	['A183V', 'T184I']
sgRNA2389	ybaL	GATGCTGGTAGGTCGCCGTC	['L205L']	['NaN']	['NaN']
sgRNA2390	ybaL	TAGGTCGCCGTCTGGTGCCG	['R208C']	['NaN']	['NaN']
sgRNA2391	ybaL	CCGTCTGGTGCCGTGGATTA	['R209C']	['L210L', 'R209C']	['L210L', 'R208R', 'R209C']
sgRNA2392	ybaL	ATGGCACGCAGCGCGGCAAC	['A216V']	['A216V', 'R217C']	['NaN']
sgRNA2393	ybaL	TCGCGAGCTGTTTACCCTGT	['R224C']	['R224C']	['R224C', 'S223F']
sgRNA2394	ybaL	GCTGTTTACCCTGTCGGTGC	['L226L']	['NaN']	['NaN']
sgRNA2395	ybaL	CGGTGCTGGCGCTGGCGTTA	['S230L']	['L232L', 'S230L']	['NaN']
sgRNA2396	ybaL	GGTGCTGGCGCTGGCGTTAG	['L232L']	['L232L', 'S230L']	['NaN']
sgRNA2397	ybaL	CTGGCGTTAGGGGTTGCCTT	['A235V']	['L234L', 'A235V']	['NaN']
sgRNA2398	ybaL	GCACTCGGTGCGTTCTTTGC	['A251V']	['L252F', 'A251V']	['L252F', 'A251V']
sgRNA2399	ybaL	CGGTGCGTTCTTTGCCGGGA	['L252L']	['A254V', 'L252L']	['NaN']
sgRNA2400	ybaL	GCCATTGCGCGACGCGTTTG	['P276L']	['P276L']	['NaN']
sgRNA2401	ybaL	GTGCTGTTTTTTGTCTCCGT	['L284L']	['NaN']	['NaN']
sgRNA2402	ybaL	TGCTGTTTTTTGTCTCCGTC	['L284L']	['NaN']	['NaN']
sgRNA2403	ybaL	AATTCTGATTCAGCAACCGC	['L298L']	['NaN']	['NaN']
sgRNA2404	ybaL	ACGCTGGCGATTATTCTGTT	['T308M']	['T308M', 'L309L']	['NaN']
sgRNA2405	ybaL	GTCGTTAGCCGCATTTTTCC	['S317L']	['NaN']	['NaN']
sgRNA2406	ybaL	TTTTTCCTGGTGCGACTGTT	['F322F']	['L323L', 'F322F']	['NaN']
sgRNA2407	ybaL	ATTAACCATCGCCGCCAGCC	['T336I']	['T336I']	['A334V', 'T336I']
sgRNA2408	ybaL	GAGTTCGCGTTTATCCTGGC	['F347F']	['NaN']	['NaN']
sgRNA2409	ybaL	CGCGTTTATCCTGGCGGGAC	['A348V']	['A348V', 'F347F']	['NaN']
sgRNA2410	ybaL	GCGTTTATCCTGGCGGGACT	['A348V']	['A348V', 'F347F']	['NaN']
sgRNA2411	ybaL	TATCCTGGCGGGACTGGGAA	['I350I']	['L351L', 'I350I']	['NaN']
sgRNA2412	ybaL	GCCGCAGGCCGGACAAAACC	['P362L']	['P362L']	['Q363*', 'P362L']
sgRNA2413	ybaL	GGCCGGACAAAACCTGGTAC	['A364V']	['A364V']	['NaN']
sgRNA2414	ybaL	GGACAAAACCTGGTACTGGC	['Q366*']	['Q366*', 'A364A']	['NaN']
sgRNA2415	ybaL	GACAAAACCTGGTACTGGCA	['Q366*']	['NaN']	['NaN']
sgRNA2416	ybaL	CCCGGTACTGTTCGCACTAC	['P381L']	['P381L']	['P381L', 'N380N']
sgRNA2417	ybaL	AACGCTGGAAGAGCAGACGC	['T396M']	['L397L', 'T396M']	['NaN']
sgRNA2418	ybaL	TGCAACCATGCGCTACTGGT	['C417C']	['C417C', 'N418N']	['C417C', 'N418N', 'H419Y']
sgRNA2419	ybaL	CATGCGCTACTGGTGGGTTA	['A420V']	['A420V', 'H419Y']	['A420V', 'L421L', 'H419Y']
sgRNA2420	ybaL	GTCGTGTAGGCAGCCTGCTG	['R427C']	['NaN']	['NaN']
sgRNA2421	ybaL	GCTCGCCTCTGATATTCCGC	['L437F']	['L437F']	['A438V', 'L437F']
sgRNA2422	ybaL	CGCGGGGTCCGCGCAGTATT	['R459R']	['R459C']	['NaN']
sgRNA2423	ybaL	CCGCGCAGTATTGGGCAATG	['R462C']	['R462C']	['R462C', 'V461V']
sgRNA2424	ybaL	GAACGAAGAAATTATGCAAC	['N470N']	['N470N', 'A469V']	['NaN']
sgRNA2425	ybaL	CGCATCTGGAATGTGCAAAA	['H478Y']	['A477V', 'H478Y']	['L479L', 'A477V', 'H478Y']
sgRNA2426	ybaL	CTGATCCTGACGATTCCCAA	['L485L']	['L485L', 'I486I']	['L485L', 'L487L', 'I486I']
sgRNA2427	ybaL	GATTCCCAACGGTTATGAAG	['P490S']	['P490F']	['P490F']
sgRNA2428	ybaL	ATTCCCAACGGTTATGAAGC	['P490S']	['P490F']	['P490F']
sgRNA2429	ybaL	ATCTGCCCGCGCGAAAAATC	['S501F']	['A502V', 'S501F']	['A502V', 'S501F']
sgRNA2430	ybaL	CGCCCATTATGACGATGAAG	['A515V']	['A515V']	['H516Y', 'A515V']
sgRNA2431	ybaL	GTGGCGTATATCACCGAACG	['A522V']	['NaN']	['NaN']
sgRNA2432	ybaL	CACCGAACGTGGTGCGAATC	['T525I']	['T525I']	['T525I', 'I524I']
sgRNA2433	ybaL	TGGTGCGAATCAGGTAGTGA	['A529V']	['NaN']	['NaN']
sgRNA2434	ybaL	GGTGCGAATCAGGTAGTGAT	['A529V']	['NaN']	['NaN']
sgRNA2435	ybaL	CCGTACCATGCTGGAACTGC	['R541C']	['A540A', 'R541C']	['A540A', 'R541C', 'T542I']
sgRNA2436	ybaL	GGAACTGCTGGAAACGCCAC	['L546L']	['NaN']	['NaN']
sgRNA2437	ybaL	ACTGCTGGAAACGCCACCGG	['L546L']	['L546L', 'L547L']	['NaN']
sgRNA2438	ybaL	CTGCTGGAAACGCCACCGGC	['L547L']	['L546L', 'L547L']	['NaN']
sgRNA2439	ybaL	ACGGGGTAAACGGTGGTTGC	['T557M']	['NaN']	['NaN']
sgRNA2440	fsr	GAACAACCCCAGCCTGTGGC	['Q6*']	['Q6*', 'P7S']	['NaN']
sgRNA2441	fsr	CGCGGCTGCGTCAACGACCA	['A13V']	['G12G', 'A13V']	['A14V', 'G12G', 'A13V']
sgRNA2442	fsr	ACCAAGGCCCGAACATCGTT	['T18T']	['T18I']	['NaN']
sgRNA2443	fsr	CGAACATCGTTTGGTATTTT	['T22I']	['R21*', 'T22I']	['T22I', 'R21*', 'A20A']
sgRNA2444	fsr	CTCTTCGCTACTGCAACCAG	['S73F']	['A72A', 'S73F']	['A72A', 'S74L', 'S73F']
sgRNA2445	fsr	TCGCTACTGCAACCAGTGGT	['S74L']	['L75L', 'S74L']	['L76L', 'L75L', 'S74L']
sgRNA2446	fsr	CCGATAAATATCCGATGCCA	['T84T']	['T84I']	['NaN']
sgRNA2447	fsr	ATGCCATGGTCGTTGCCAAT	['P90S']	['P90L']	['NaN']
sgRNA2448	fsr	GGCATGTGCTTTACCTTAAG	['G96G']	['NaN']	['NaN']
sgRNA2449	fsr	GTGCTTTACCTTAAGCGGTC	['C98C']	['NaN']	['NaN']
sgRNA2450	fsr	CGGTCTGGTGCTGCTTGCGC	['L104L']	['S102S', 'L104L']	['NaN']
sgRNA2451	fsr	CTTGCGCTGGCGGGCAGTTT	['A108V']	['L107F', 'A108V']	['L109L', 'L107F', 'A108V']
sgRNA2452	fsr	GCTGGTCGGTACCGGTTCAT	['L122L']	['V123V', 'L122L']	['A121V', 'V123V', 'L122L']
sgRNA2453	fsr	CGGTTCATCGGTCTTTCATC	['T125T']	['T125T', 'S127L']	['T125I', 'S127L']
sgRNA2454	fsr	ATCTTCTCGCGTGGCCCGTA	['S134F']	['S135F', 'S134F']	['NaN']
sgRNA2455	fsr	CGCGTGGCCCGTATGGCTTC	['R136R']	['R136C']	['NaN']
sgRNA2456	fsr	GTGGCCCGTATGGCTTCCGG	['A138V']	['A138V']	['A138V', 'R139C']
sgRNA2457	fsr	CCTGGCGCAATCTATCTTTC	['L148L']	['G147G', 'L148L']	['G147G', 'L148L', 'A149V']
sgRNA2458	fsr	GCGCAATCTATCTTTCAGGT	['A149V']	['Q150*', 'A149V']	['NaN']
sgRNA2459	fsr	CAATCTATCTTTCAGGTCGG	['S151F']	['S151F', 'Q150*']	['NaN']
sgRNA2460	fsr	TTTCAGGTCGGCGGCAACTT	['Q154*']	['Q154*', 'I152I']	['NaN']
sgRNA2461	fsr	CGGCAACTTTGGCAGTTCCC	['G157G']	['G156G', 'G157G']	['N158N', 'G156G', 'G157G']
sgRNA2462	fsr	GGCAACTTTGGCAGTTCCCT	['G157G']	['N158N', 'G157G']	['N158N', 'G156G', 'G157G']
sgRNA2463	fsr	CAGTTCCCTGGGACCCTTGC	['G160G']	['G160G', 'S162F']	['G160G', 'S162F']
sgRNA2464	fsr	TTCCCTGGGACCCTTGCTGG	['S162F']	['S162F']	['S162F', 'L163L']
sgRNA2465	fsr	GCGGTGATTATCGCGCCTTA	['A169V']	['NaN']	['NaN']
sgRNA2466	fsr	ATTATCGCGCCTTATGGCAA	['I172I']	['NaN']	['NaN']
sgRNA2467	fsr	CGTTGCCTGGTTTGTGCTTG	['N179N']	['N179N', 'A181V']	['N179N', 'A181V']
sgRNA2468	fsr	ACTGCTGGCGATCGTGGTGT	['L188L']	['L189L', 'L188L']	['A187V', 'L189L', 'L188L']
sgRNA2469	fsr	GCAAATCAGCCGTTGGTACT	['Q196*']	['Q196*', 'I197I']	['A195V', 'I197I', 'Q196*']
sgRNA2470	fsr	GCACAGCACCGAATGAATAA	['A203V']	['A203V', 'Q204*']	['H205Y', 'A203V', 'Q204*']
sgRNA2471	fsr	GCCGCGCAATAAAGTTGTAC	['P221L']	['P221L']	['R222C', 'P221L']
sgRNA2472	fsr	TGCCTTCCTGTTTGCCGTTG	['A271V']	['A271V']	['F272F', 'A271V']
sgRNA2473	fsr	GTTTGCCGTTGCGGCAGGTA	['A275V']	['A275V']	['NaN']
sgRNA2474	fsr	GTTGCGGCAGGTACGGTGAT	['A277V']	['A275A', 'A277V']	['NaN']
sgRNA2475	fsr	GCGGCAGGTACGGTGATCGG	['A277V']	['A278V', 'A277V']	['NaN']
sgRNA2476	fsr	CGGCAGGTACGGTGATCGGC	['A278V']	['A278V', 'A277V']	['NaN']
sgRNA2477	fsr	ACGGTGATCGGCGGGCCTGT	['T280M']	['NaN']	['NaN']
sgRNA2478	fsr	GGGCCTGTAGGGGATAAAAT	['P285S']	['P285F']	['P285F', 'G283G']
sgRNA2479	fsr	GGCCTGTAGGGGATAAAATT	['P285S']	['P285F']	['NaN']
sgRNA2480	fsr	TTGGGCGGAAATATGTGATT	['R292W']	['NaN']	['NaN']
sgRNA2481	fsr	TGGGCGGAAATATGTGATTT	['R292W']	['NaN']	['NaN']
sgRNA2482	fsr	GGGCGGAAATATGTGATTTG	['R292W']	['NaN']	['NaN']
sgRNA2483	fsr	TACCCTACGCCAGCCTGCAC	['P311S']	['P311F']	['P311F']
sgRNA2484	fsr	CTACGCCAGCCTGCACTGGA	['Y312Y']	['Y312Y', 'P311P']	['Y312Y', 'A313V', 'P311P']
sgRNA2485	fsr	TACGCCAGCCTGCACTGGAC	['Y312Y']	['Y312Y', 'A313V']	['Y312Y', 'A313V']
sgRNA2486	fsr	ACGCCAGCCTGCACTGGACG	['Y312Y']	['Y312Y', 'A313V']	['Y312Y', 'A313V']
sgRNA2487	fsr	GCACTGGACGGGGGTTTTAA	['H316Y']	['H316Y']	['NaN']
sgRNA2488	fsr	TTCGGCATTCTCTGCCATTC	['S331L']	['A332V', 'S331L']	['A332V', 'A330V', 'S331L']
sgRNA2489	fsr	TGCCATTCTGGTCTACGCTC	['A335V']	['A335V']	['A335V', 'S334F']
sgRNA2490	fsr	TACGCTCAGGAGCTGCTTCC	['Y339Y']	['Y339Y', 'A340V']	['Y339Y', 'Q341*', 'A340V']
sgRNA2491	fsr	GAGCTGCTTCCAGGACGTAT	['L343L']	['L343L', 'L344F']	['NaN']
sgRNA2492	fsr	GCTTCCAGGACGTATCGGTA	['L344F']	['P345S', 'L344F']	['P345L', 'L344F']
sgRNA2493	fsr	GGACGTATCGGTATGGTTTC	['R347C']	['NaN']	['NaN']
sgRNA2494	fsr	CTCTTTTTCGGTTTTGCTTT	['L354L']	['L354F']	['NaN']
sgRNA2495	fsr	TTTCGGTTTTGCTTTTGGCA	['F356F']	['NaN']	['NaN']
sgRNA2496	fsr	TTCGGTTTTGCTTTTGGCAT	['F356F']	['NaN']	['NaN']
sgRNA2497	fsr	TGCTTTTGGCATGGGAGGTC	['A359V']	['NaN']	['NaN']
sgRNA2498	fsr	GCTTTTGGCATGGGAGGTCT	['A359V']	['NaN']	['NaN']
sgRNA2499	fsr	TGGCATGGGAGGTCTGGGAG	['G361G']	['NaN']	['NaN']
sgRNA2500	fsr	AGGTCTGGGAGCGGCAGTTC	['L365L']	['NaN']	['NaN']
sgRNA2501	fsr	GGTCTGGGAGCGGCAGTTCT	['L365L']	['NaN']	['NaN']
sgRNA2502	fsr	GTCTGGGAGCGGCAGTTCTG	['L365L']	['NaN']	['NaN']
sgRNA2503	fsr	CTGTGCTTTCCTGCCACTAT	['I385I']	['A387V', 'I385I']	['NaN']
sgRNA2504	fsr	GTGCTTTCCTGCCACTATTG	['A387V']	['NaN']	['NaN']
sgRNA2505	fsr	CCATATTCCTGCCTGATAAC	['T396T']	['T396I']	['NaN']
sgRNA2506	fsr	ACTGATTTCATTGCAGCCAA	['D406D']	['NaN']	['NaN']
sgRNA2507	cnoX	TGAACAGTCGATGACCACTC	['Q20*']	['NaN']	['NaN']
sgRNA2508	cnoX	CTCCGGTGCTGTTCTATTTT	['P25S']	['P25L']	['T24I', 'P25L']
sgRNA2509	cnoX	TTTGCAGTTAACCCCAATTC	['Q40*']	['NaN']	['NaN']
sgRNA2510	cnoX	CCCAATTCTGGAAAGCCTCG	['P43L']	['P43L']	['P43L', 'T42T']
sgRNA2511	cnoX	AGCCTCGCGGCGCAGTACAA	['S47S']	['L48F', 'S47S']	['L48F', 'S47S']
sgRNA2512	cnoX	GCCTCGCGGCGCAGTACAAC	['L48F']	['L48F', 'S47S']	['L48F', 'S47S']
sgRNA2513	cnoX	GTACAACGGGCAATTTATTC	['Y52Y']	['N53N', 'Y52Y']	['NaN']
sgRNA2514	cnoX	GCAATTTATTCTGGCGAAGC	['Q55*']	['NaN']	['NaN']
sgRNA2515	cnoX	GGCGAAGCTGGACTGCGACG	['A59V']	['NaN']	['NaN']
sgRNA2516	cnoX	ACCGTGTATCTGTTCCAGAA	['T80T']	['T80I']	['NaN']
sgRNA2517	cnoX	TCTGTTCCAGAACGGGCAAC	['L83L']	['F84F', 'L83L']	['NaN']
sgRNA2518	cnoX	CAGAACGGGCAACCGGTAGA	['Q85*']	['Q85*', 'N86N']	['Q85*', 'F84F', 'N86N']
sgRNA2519	cnoX	GCAACCGGTAGATGGCTTCC	['Q88*']	['P89S', 'Q88*']	['Q88*', 'P89L']
sgRNA2520	cnoX	CAACCGGTAGATGGCTTCCA	['P89S']	['P89L']	['Q88*', 'P89L']
sgRNA2521	cnoX	AACCGGTAGATGGCTTCCAG	['P89S']	['P89L']	['Q88*', 'P89L']
sgRNA2522	cnoX	TGCCATTGCTGAAAGACGCC	['P135S']	['P135L']	['P135L', 'L134L']
sgRNA2523	cnoX	TGGCAGTTGTCGAATCAGAA	['Q142*']	['A140A', 'Q142*']	['NaN']
sgRNA2524	cnoX	GCAGTTGTCGAATCAGAACG	['Q142*']	['NaN']	['NaN']
sgRNA2525	cnoX	TCGAATCAGAACGGGGAGAT	['S144L']	['Q146*', 'S144L']	['NaN']
sgRNA2526	cnoX	GCTGAACCGTTCTGAAGATG	['L161L']	['N162N', 'L161L']	['N162N', 'L161L', 'A160V']
sgRNA2527	cnoX	CCGTTCTGAAGATGCGGAAG	['R163C']	['N162N', 'R163C']	['N162N', 'S164F', 'R163C']
sgRNA2528	cnoX	GCTGAAAACCATTCCGTTGC	['L171L']	['NaN']	['NaN']
sgRNA2529	cnoX	AACCATTCCGTTGCAGGATC	['T173I']	['T173I']	['NaN']
sgRNA2530	cnoX	GATCAGGACACCCGCTACCA	['Q179*']	['NaN']	['NaN']
sgRNA2531	cnoX	ATCAGGACACCCGCTACCAG	['Q179*']	['NaN']	['NaN']
sgRNA2532	cnoX	GCAAATCGAACTGCTGAAGC	['Q189*']	['Q189*', 'I190I']	['A188V', 'Q189*', 'I190I']
sgRNA2533	cnoX	AATCGAACTGCTGAAGCAGG	['I190I']	['NaN']	['NaN']
sgRNA2534	cnoX	GAAGCAGGCGGCTGATACGC	['Q195*']	['NaN']	['NaN']
sgRNA2535	cnoX	AATTCAACAGTTGCAACAGC	['Q203*']	['NaN']	['NaN']
sgRNA2536	cnoX	TCAACAGTTGCAACAGCAGG	['Q203*']	['Q203*', 'Q204*']	['NaN']
sgRNA2537	cnoX	ACAGTTGCAACAGCAGGTGG	['Q204*']	['NaN']	['NaN']
sgRNA2538	cnoX	TGCCGCACTGGCGACGCAAC	['A216V']	['A216V']	['A216V', 'A217V']
sgRNA2539	cnoX	GCGCTGCAACTGCATCAGGT	['A223V']	['L224L', 'A223V']	['L224L', 'Q225*', 'A223V']
sgRNA2540	cnoX	CGCTGCAACTGCATCAGGTT	['L224L']	['L224L', 'A223V']	['L224L', 'Q225*', 'A223V']
sgRNA2541	cnoX	TCAGGTTGGGCGCAATGAAG	['Q228*']	['NaN']	['NaN']
sgRNA2542	cnoX	TGGGCGCAATGAAGAGGCGC	['R231C']	['R231C']	['NaN']
sgRNA2543	cnoX	GAGGCGCTGGAGTTGCTGTT	['A235V']	['L236L', 'A235V']	['NaN']
sgRNA2544	cnoX	AGGCGCTGGAGTTGCTGTTC	['A235V']	['L236L', 'A235V']	['NaN']
sgRNA2545	cnoX	TCAGACGCGTAAAACGTTCC	['Q253*']	['Q253*', 'T254M']	['NaN']
sgRNA2546	cnoX	CCAGGAGATCCTCGCTGCGC	['Q259*']	['F258F', 'Q259*']	['NaN']
sgRNA2547	cnoX	GATCCTCGCTGCGCTGGGTA	['I261I']	['L262F', 'I261I']	['L262F', 'I261I']
sgRNA2548	cnoX	GCTGGGTACGGGTGATGCAC	['L265L']	['A264V', 'L265L']	['NaN']
sgRNA2549	appY	GACGTGAATAATGAGCTGCC	['D64D']	['I63I', 'D64D']	['NaN']
sgRNA2550	appY	TAGCAGACTCACACTCCCTT	['A101V']	['NaN']	['NaN']
sgRNA2551	appY	AATGTCGTAGCCCAGAAATG	['V205V']	['V205V', 'I203I']	['NaN']
sgRNA2552	cusC	TAAACTTCTGCCATTTTGTG	['L6F']	['NaN']	['NaN']
sgRNA2553	cusC	TGCGCTAACCGGTTGTTCAC	['A14V']	['L15L', 'A14V']	['NaN']
sgRNA2554	cusC	CTCACTCAGCCAGAACGGCC	['S36L']	['S36L', 'L37F']	['S36L', 'L37F', 'F35F']
sgRNA2555	cusC	AGCAGATAACTATCAGAACG	['A46V']	['A46V', 'A45V']	['NaN']
sgRNA2556	cusC	GCAGATAACTATCAGAACGC	['A46V']	['NaN']	['NaN']
sgRNA2557	cusC	ATAACTATCAGAACGCGGGC	['N48N']	['NaN']	['NaN']
sgRNA2558	cusC	GCGAGGCGCTGGTGAATAAT	['S68S']	['S68S', 'A70V']	['NaN']
sgRNA2559	cusC	CGAGGCGCTGGTGAATAATC	['S68S']	['S68S', 'A70V']	['NaN']
sgRNA2560	cusC	GGCGACGCTGAAAGTGCAGG	['A80V']	['T81M', 'A80V']	['NaN']
sgRNA2561	cusC	CGCTGAAAGTGCAGGAGGCA	['L82L']	['T81M', 'L82L']	['NaN']
sgRNA2562	cusC	GCTGAAAGTGCAGGAGGCAC	['L82L']	['T81M', 'L82L']	['NaN']
sgRNA2563	cusC	GACCGCTACCCACAGCTCAA	['D97D']	['R98C', 'D97D']	['R98C', 'D97D']
sgRNA2564	cusC	CAGCTCAATGGCGAGGGCAG	['L102F']	['L102F', 'Q101*']	['L102F', 'Q101*']
sgRNA2565	cusC	AGCTGGAGCGGTAATCTTAA	['S109S']	['S109S', 'G108G']	['NaN']
sgRNA2566	cusC	GCTGGAGCGGTAATCTTAAA	['S109S']	['NaN']	['NaN']
sgRNA2567	cusC	ACGACACGGGAGTTTTCGAC	['T120M']	['T120M', 'T121I']	['T120M', 'T121I', 'R122W']
sgRNA2568	cusC	AGCTTTGACCTCGATTTTTT	['S131S']	['A130A', 'S131S']	['NaN']
sgRNA2569	cusC	ACAAAATTATTTAGCCACTG	['Q149*']	['NaN']	['NaN']
sgRNA2570	cusC	CACTGAGGAAGCTCAGCGCG	['T154I']	['T154I', 'A153A']	['T154I', 'A153V']
sgRNA2571	cusC	AAGCTATTTCAATCAGCAAC	['S172S']	['NaN']	['NaN']
sgRNA2572	cusC	GTCGAAAAACAACTGTTGAC	['V200V']	['NaN']	['NaN']
sgRNA2573	cusC	GACAGGTAGCAGTAATGTTC	['T206I']	['NaN']	['NaN']
sgRNA2574	cusC	CTGGCGCTGGAACAGGCTCG	['A213V']	['L212L', 'A213V']	['L212L', 'A213V', 'L214L']
sgRNA2575	cusC	TGGCGCTGGAACAGGCTCGC	['A213V']	['A213V', 'L214L']	['L212L', 'A213V', 'L214L']
sgRNA2576	cusC	CAGCGACATCGCTAAACGTC	['S226S']	['R225R', 'S226S']	['R225R', 'S226S', 'D227D']
sgRNA2577	cusC	GCGACATCGCTAAACGTCAG	['S226S']	['S226S', 'D227D']	['NaN']
sgRNA2578	cusC	CGACATCGCTAAACGTCAGG	['D227D']	['S226S', 'D227D']	['I228I', 'S226S', 'D227D']
sgRNA2579	cusC	CGCTAAACGTCAGGGGGAAC	['A229V']	['I228I', 'A229V']	['NaN']
sgRNA2580	cusC	AATGCATTGCAACTGTTGCT	['A241V']	['NaN']	['NaN']
sgRNA2581	cusC	CAACTGTTGCTGGGAAGCTA	['L244L']	['L244L', 'Q243*']	['NaN']
sgRNA2582	cusC	CCTGCAAAGCGTTAAATTAC	['L263L']	['Q264*', 'L263L']	['S262S', 'Q264*', 'L263L']
sgRNA2583	cusC	GCAAAGCGTTAAATTACCGG	['Q264*']	['S265S', 'Q264*']	['NaN']
sgRNA2584	cusC	CAAAGCGTTAAATTACCGGC	['Q264*']	['S265S', 'Q264*']	['NaN']
sgRNA2585	cusC	GCAAATCTTATTGCAGCGCC	['Q275*']	['Q275*', 'I276I']	['Q275*', 'S274L', 'I276I']
sgRNA2586	cusC	ATTGCAGCGCCCGGATATTA	['Q279*']	['NaN']	['NaN']
sgRNA2587	cusC	GGAAGCTGAACACGCGTTAA	['A286V']	['NaN']	['NaN']
sgRNA2588	cusC	AGCTGAACACGCGTTAATGG	['A286V']	['NaN']	['NaN']
sgRNA2589	cusC	ATGGCGGCTAATGCCAATAT	['A292V']	['NaN']	['NaN']
sgRNA2590	cusC	CCGTCTATAAGCCTGACCAG	['P306L']	['P306L', 'S307F']	['P306L', 'S307F']
sgRNA2591	cusC	TCATTATTTAACGCCAGCAG	['S323L']	['NaN']	['NaN']
sgRNA2592	cusC	TTAACGCCAGCAGCGGGATG	['N326N']	['A327V', 'N326N']	['NaN']
sgRNA2593	cusC	GAGATCCCCATTTTTAATGC	['I340I']	['I340I', 'P341S']	['NaN']
sgRNA2594	cusC	CGGACGCAACCAGGCCAATC	['R347C']	['R347C', 'A345A']	['R347C', 'A345A']
sgRNA2595	cusC	AATTCGCCAGCAGCAGTCGG	['R358C']	['R358C']	['NaN']
sgRNA2596	cusC	CCAGAACGCCTTTAAAGAAG	['Q371*']	['I370I', 'Q371*']	['N372N', 'I370I', 'Q371*']
sgRNA2597	cusC	TAGCGCCCAGCAGCGTTATC	['S392S']	['A393V', 'S392S']	['A393V', 'S392S']
sgRNA2598	cusC	CGCTGCAAATTACTTTGCAA	['L401L']	['S400L', 'L401L']	['S400L', 'Q402*', 'L401L']
sgRNA2599	cusC	GCTGCAAATTACTTTGCAAC	['L401L']	['Q402*', 'L401L']	['S400L', 'Q402*', 'L401L']
sgRNA2600	cusC	AATTACTTTGCAACGGGCGC	['T404I']	['NaN']	['NaN']
sgRNA2601	cusC	GCGCGGGCATTATATCAGCA	['A408V']	['R409W', 'A408V']	['NaN']
sgRNA2602	cusC	GCACGGCGCAGTAAGTTATC	['H414Y']	['H414Y']	['G415G', 'H414Y']
sgRNA2603	cusC	ATTTCTTTGTATACCGCACT	['S449F']	['NaN']	['NaN']
sgRNA2604	cusC	TCTTTGTATACCGCACTTGG	['S449F']	['NaN']	['NaN']
sgRNA2605	hokE	GCTGACGAAATATGCCCTTG	['L2L']	['T3M', 'L2L']	['NaN']
sgRNA2606	hokE	AGTCATAGTGCTGTGTTTAA	['V10V']	['A9V', 'V10V']	['NaN']
sgRNA2607	hokE	AGTGCTGTGTTTAACGGTGC	['L13L']	['NaN']	['NaN']
sgRNA2608	hokE	GTGCTGTGTTTAACGGTGCT	['L13L']	['NaN']	['NaN']
sgRNA2609	hokE	GGTGCTGGGATTTACGCTTC	['L18L']	['L18L', 'T16M']	['NaN']
sgRNA2610	hokE	AGACTCGCTGTGTGAGTTTA	['D26D']	['S27L', 'D26D']	['NaN']
sgRNA2611	hokE	GCTGTGTGAGTTTACGGTGA	['L28L']	['S27L', 'L28L']	['NaN']
sgRNA2612	hokE	GGAACGTAATATTGAGTTTA	['R36C']	['NaN']	['NaN']
sgRNA2613	hokE	CCGAAGAAGTAGCCGTTGTG	['P48L']	['P48L']	['NaN']
sgRNA2614	entF	CCTTTGGTCGCCGCACAGCC	['P6L']	['P6F']	['NaN']
sgRNA2615	entF	CGCACAGCCCGGCATCTGGA	['A10V']	['A10V', 'Q11*']	['A9A', 'A10V', 'Q11*']
sgRNA2616	entF	TGTCAGAATTACCCTCCGCC	['S21L']	['S21L', 'L20L']	['NaN']
sgRNA2617	entF	ATTACCCTCCGCCTGGAGCG	['P24S']	['P24F']	['P24F']
sgRNA2618	entF	GCGCATTACGTTGAGTTAAC	['A30V']	['A30V', 'H31Y']	['NaN']
sgRNA2619	entF	TTACGTTGAGTTAACCGGAG	['Y32Y']	['NaN']	['NaN']
sgRNA2620	entF	TTCGCCATTACTGGCCCGCG	['S41L']	['S41L', 'P42S']	['P42L', 'S41L']
sgRNA2621	entF	TAGCGCAAGCAGATACGCTG	['A53V']	['A53V', 'Q54*']	['L52L', 'A53V', 'Q54*']
sgRNA2622	entF	TACGCTGCGGATGCGTTTTA	['T57M']	['T57M', 'L58L']	['NaN']
sgRNA2623	entF	ATGCGTTTTACGGAAGATAA	['R61C']	['NaN']	['NaN']
sgRNA2624	entF	ATAACGGCGAAGTCTGGCAG	['N66N']	['NaN']	['NaN']
sgRNA2625	entF	TAACGGCGAAGTCTGGCAGT	['N66N']	['G67G', 'N66N']	['NaN']
sgRNA2626	entF	CGAACCAACATTGATCCGCA	['T89I']	['T89I', 'R88*']	['T89I', 'R88*']
sgRNA2627	entF	TGATCCGCACGGTACTGCGC	['P93S']	['P93L']	['NaN']
sgRNA2628	entF	TACTGCGCAGGCATTAATGC	['T96I']	['A97V', 'T96I']	['NaN']
sgRNA2629	entF	CGTCGATAGCGGTAAACCAC	['V111V']	['V111V', 'R110R']	['NaN']
sgRNA2630	entF	GGTCTTTCATCAGCTGATAC	['V118V']	['NaN']	['NaN']
sgRNA2631	entF	CTTTCATCAGCTGATACAGG	['H120Y']	['V118V', 'H120Y']	['NaN']
sgRNA2632	entF	TCATCAGCTGATACAGGTGG	['H120Y']	['Q121*', 'H120Y']	['NaN']
sgRNA2633	entF	TGGCGGATAACCGCTGGTAC	['A126V']	['NaN']	['NaN']
sgRNA2634	entF	TATCACCATTTGCTGGTCGA	['H137Y']	['H137Y']	['H137Y', 'H138Y']
sgRNA2635	entF	GGTCGATGGCTTTAGTTTCC	['V141V']	['NaN']	['NaN']
sgRNA2636	entF	TCGCCAATATTTACTGCACA	['I153I']	['A154V', 'I153I']	['A154V', 'I153I']
sgRNA2637	entF	ATTTACTGCACATGGCTGCG	['Y157Y']	['NaN']	['NaN']
sgRNA2638	entF	AATACCGCGAAAGCGAAGCC	['Y184Y']	['R185C', 'Y184Y']	['Q183*', 'R185C', 'Y184Y']
sgRNA2639	entF	CGAAGCCTGGCAGCGTGATG	['S187S']	['S187S', 'A189V']	['S187S', 'A189V']
sgRNA2640	entF	GGCAGCGTGATGCGGCATTC	['Q191*']	['Q191*', 'R192C']	['NaN']
sgRNA2641	entF	GCAGCGTGATGCGGCATTCT	['Q191*']	['Q191*', 'R192C']	['NaN']
sgRNA2642	entF	GCCGCCCGCGTCACTTTCTC	['P206L']	['P206L']	['P207S', 'P206L']
sgRNA2643	entF	CTTTCTCCGGCACCTTTACC	['S211F']	['L210F', 'S211F']	['P212S', 'L210F', 'S211F']
sgRNA2644	entF	TTTCTCCGGCACCTTTACCG	['S211F']	['P212S', 'S211F']	['P212L', 'S211F']
sgRNA2645	entF	TTTACCGGGGCGCAGCGCCT	['P216S']	['P216L']	['P216L', 'P214L']
sgRNA2646	entF	TGAAACTGGAATTTACCGAC	['L229L']	['L227L', 'L229L']	['NaN']
sgRNA2647	entF	CAGCTGGCTACGCAACTTTC	['L239L']	['L239L', 'Q238*']	['L239L', 'Q238*', 'R237R']
sgRNA2648	entF	TACCGATTTAGCCCTTGCGC	['T249I']	['T249I']	['NaN']
sgRNA2649	entF	CCCTTGCGCTGGCAGCCTTG	['L253F']	['A252A', 'L253F']	['L253F', 'A252V']
sgRNA2650	entF	TGCGCTGGCAGCCTTGTGGC	['A254V']	['L255L', 'A254V']	['NaN']
sgRNA2651	entF	GCGCTGGCAGCCTTGTGGCT	['A254V']	['L255L', 'A254V']	['NaN']
sgRNA2652	entF	CGCTGGCAGCCTTGTGGCTG	['L255L']	['L255L', 'A254V']	['L255L', 'A254V', 'A256V']
sgRNA2653	entF	GGGGCGATTGTGCAATCGTA	['R262*']	['NaN']	['NaN']
sgRNA2654	entF	AATCGTATGGACTACGCCGC	['R266C']	['C264C', 'R266C']	['NaN']
sgRNA2655	entF	TTTATCTTTATGCGTCGACT	['I274I']	['NaN']	['NaN']
sgRNA2656	entF	TATGCGTCGACTGGGCTCGG	['R277C']	['NaN']	['NaN']
sgRNA2657	entF	CGTGCTCAACGTTTTGCCGT	['L291F']	['L291F', 'P289P']	['L291F', 'P289P']
sgRNA2658	entF	GCCGTTGGGTATTCACATTG	['P295L']	['P295L']	['NaN']
sgRNA2659	entF	TGCGGCGCAAGAAACGCTGC	['A301V']	['A301V', 'A302V']	['NaN']
sgRNA2660	entF	GCCGGAACTGGCAACCCGAC	['P307L']	['P307L']	['NaN']
sgRNA2661	entF	GAACAAATTGTCCGTGACAG	['Q330*']	['Q330*', 'A328A']	['NaN']
sgRNA2662	entF	AACAAATTGTCCGTGACAGC	['Q330*']	['NaN']	['NaN']
sgRNA2663	entF	TGTCCGTGACAGCGGGCGAG	['V332V']	['V332V', 'R333C']	['NaN']
sgRNA2664	entF	TGGTCCGGTACTCAATATCA	['P347S']	['P347L']	['NaN']
sgRNA2665	entF	ACTGGATATTCCTGATGTTC	['L358L']	['NaN']	['NaN']
sgRNA2666	entF	TCAGGCGCAAACCCATACCC	['Q364*']	['Q364*', 'A365V']	['NaN']
sgRNA2667	entF	CAAACCCATACCCTGGCAAC	['T367I']	['Q366*', 'T367I']	['Q366*', 'T367I']
sgRNA2668	entF	TCCGGTTAATGACCTTGAAC	['P374L']	['P374L']	['NaN']
sgRNA2669	entF	GCCCTGTTCCCGGATGTACA	['A381A']	['A381V']	['L382L', 'A381V']
sgRNA2670	entF	GCTGATTGCCCAGTTCGCCG	['L416L']	['NaN']	['NaN']
sgRNA2671	entF	TGCCCAGTTCGCCGCGGATC	['A418V']	['A418V']	['A418V', 'Q419*']
sgRNA2672	entF	GCGGATCCGGCGCTGTTGTG	['A422V']	['P424S', 'A422V']	['A421A', 'A422V', 'P424S']
sgRNA2673	entF	GATGTCGATATTATGCTGCC	['V431V']	['V431V', 'G429G']	['NaN']
sgRNA2674	entF	GCCAGGTGAGTATGCGCAGC	['P436L']	['P436L']	['NaN']
sgRNA2675	entF	AGAAACCACGCTTAGCGCGC	['T455I']	['T455I']	['T455I', 'P453L']
sgRNA2676	entF	CGCGCTGGTGGCAGAACAAG	['A459V']	['A459V', 'L460L']	['S458S', 'A459V', 'L460L']
sgRNA2677	entF	AGAACAAGCGGCAAAAACAC	['Q464*']	['Q464*', 'A462V']	['NaN']
sgRNA2678	entF	GGCAAAAACACCGGATGCTC	['A466V']	['A465V', 'A466V']	['NaN']
sgRNA2679	entF	CGCGTTACCTGTTCAGCTAT	['R478C']	['A477V', 'R478C']	['NaN']
sgRNA2680	entF	GCGTTACCTGTTCAGCTATC	['R478C']	['Y479Y', 'R478C']	['A477V', 'R478C', 'Y479Y']
sgRNA2681	entF	TCGGGAAATGCGCGAGCAGG	['R484W']	['NaN']	['NaN']
sgRNA2682	entF	GTGAGCGCGGCGTTAAACCA	['R500C']	['R498C', 'R500C']	['NaN']
sgRNA2683	entF	TGAGCGCGGCGTTAAACCAG	['R500C']	['R500C']	['NaN']
sgRNA2684	entF	TAAACCAGGGGACAGCGTGG	['P504S']	['P504L']	['NaN']
sgRNA2685	entF	GCGCTCGGTCTTTTTGACCC	['R514C']	['R514C']	['S515L', 'R514C']
sgRNA2686	entF	TGCGATAGTTGAAGCTGGAG	['A524V']	['NaN']	['NaN']
sgRNA2687	entF	GCCTGGCTACCGCTGGATAC	['A531A']	['A531V']	['L533L', 'A531V']
sgRNA2688	entF	TAACGCCCCGCTTACACCGC	['N578N']	['N578N', 'A579V']	['N578N', 'A579V']
sgRNA2689	entF	AACGCCCCGCTTACACCGCA	['N578N']	['N578N', 'A579V']	['N578N', 'A579V']
sgRNA2690	entF	ACTTTCACAACCGCATCACA	['L591F']	['L591F', 'S592L']	['NaN']
sgRNA2691	entF	ATCTTTACCTCTGGCTCCAC	['I601I']	['I601I', 'I600I']	['NaN']
sgRNA2692	entF	GCTCCACCGGCAGGCCGAAA	['G605G']	['S606F', 'G605G']	['S606F', 'G605G']
sgRNA2693	entF	CGGCAGGCCGAAAGGGGTAA	['G608G']	['T607T', 'G608G']	['T607I', 'G608G']
sgRNA2694	entF	AGGCCGAAAGGGGTAATGGT	['P610S']	['P610L']	['P610L', 'G608G']
sgRNA2695	entF	GGCCGAAAGGGGTAATGGTC	['P610S']	['P610L']	['NaN']
sgRNA2696	entF	CTATCGTCAACCGCCTGCTT	['I620I']	['I620I', 'A619V']	['NaN']
sgRNA2697	entF	GCAGTTTTGATGTCTCGGTG	['C645C']	['NaN']	['NaN']
sgRNA2698	entF	TCTCGGTGTGGGAGTTTTTC	['V649V']	['V649V', 'S650L']	['NaN']
sgRNA2699	entF	TTTTCTGGCCGTTTATCGCA	['F655F']	['NaN']	['NaN']
sgRNA2700	entF	TTTCTGGCCGTTTATCGCAG	['F655F']	['NaN']	['NaN']
sgRNA2701	entF	CGCAGGGGCAAAACTGGTGA	['A660V']	['A660V', 'I659I']	['NaN']
sgRNA2702	entF	AAAACTGGTGATGGCTGAAC	['L664L']	['A662V', 'L664L']	['NaN']
sgRNA2703	entF	CAGCAATTCTTTGCCGAATA	['Q680*']	['Q679*', 'Q680*']	['NaN']
sgRNA2704	entF	GCACTTTGTGCCGTCGATGC	['H691Y']	['H691Y']	['H691Y', 'T690M']
sgRNA2705	entF	ACAGGTTTTCTGTAGTGGTG	['Q718*']	['NaN']	['NaN']
sgRNA2706	entF	CGGCTGATTTATGCCGCGAA	['A728V']	['P727L', 'A728V']	['P727L', 'A728V']
sgRNA2707	entF	GCGCCGTTGCATAATCTATA	['A740V']	['A740V', 'P741S']	['A740V', 'P741L']
sgRNA2708	entF	GCATAATCTATATGGCCCGA	['H743Y']	['NaN']	['NaN']
sgRNA2709	entF	AAGCGGCGGTAGATGTCAGC	['A751V']	['A751V', 'A752V']	['NaN']
sgRNA2710	entF	GTCAGCTGGTATCCGGCTTT	['V755V']	['S756S', 'V755V']	['NaN']
sgRNA2711	entF	TCCGGCTTTTGGCGAGGAAC	['P759L']	['P759L']	['P759L', 'A760V']
sgRNA2712	entF	CGCGGCAGCAGTGTGCCGAT	['R769R']	['R769C']	['G770G', 'R769C']
sgRNA2713	entF	TGCCGATTGGTTATCCGGTA	['P774S']	['P774L']	['NaN']
sgRNA2714	entF	TCTTGATGCGATGATGCATC	['L787F']	['NaN']	['NaN']
sgRNA2715	entF	CTATCTCACTGGCATTCAAC	['L804F']	['L804F', 'L802L']	['L804F', 'L802L']
sgRNA2716	entF	CAACTGGCGCAGGGCTATCT	['L809L']	['Q808*', 'L809L']	['NaN']
sgRNA2717	entF	ATTGCCGATCCTTTTGCCCC	['A826V']	['A826V']	['NaN']
sgRNA2718	entF	ATCCTTTTGCCCCAGGTGAA	['P828S']	['P828F']	['NaN']
sgRNA2719	entF	GTACCGGAGACGTTGCCCGC	['T838I']	['T838I']	['R837C', 'T838I']
sgRNA2720	entF	GTTGCCCGCTGGCTGGATAA	['A842V']	['A842V']	['A842V', 'R843C']
sgRNA2721	entF	AACGGCGCGGTGGAGTACCT	['N847N']	['G848G', 'N847N']	['NaN']
sgRNA2722	entF	ACGGCGCGGTGGAGTACCTC	['N847N']	['G848G', 'N847N']	['G848G', 'A849V', 'N847N']
sgRNA2723	entF	ATGATCAGCTAAAAATTCGC	['Q859*']	['NaN']	['NaN']
sgRNA2724	entF	TCGCGGGCAGCGTATCGAAC	['R863C']	['R863C']	['NaN']
sgRNA2725	entF	CGCGGGCAGCGTATCGAACT	['R863R']	['R863C']	['Q865*', 'R863C']
sgRNA2726	entF	CCACGCCTGTGTGATTAACC	['H888Y']	['H888Y']	['T887T', 'H888Y']
sgRNA2727	entF	CGCCTGTGTGATTAACCAGG	['A889V']	['A889V']	['H888H', 'A889V']
sgRNA2728	entF	ATTAACCAGGCGGCTGCCAC	['N893N']	['Q894*', 'N893N']	['NaN']
sgRNA2729	entF	GGGCTATCTGGTGTCGCAAT	['G907G']	['NaN']	['NaN']
sgRNA2730	entF	GGCTATCTGGTGTCGCAATC	['G907G']	['L909L', 'G907G']	['NaN']
sgRNA2731	entF	GTCGCAATCGGGCCTGCCGT	['S911L']	['S911L', 'Q912*']	['NaN']
sgRNA2732	entF	TGAAACATTGCCACCACATA	['T929I']	['NaN']	['NaN']
sgRNA2733	entF	ATTGCCACCACATATGGTAC	['P931S']	['P931L']	['P931L', 'T929I']
sgRNA2734	entF	GCCACCACATATGGTACCGG	['P931L']	['P931L']	['P931L', 'P932S']
sgRNA2735	entF	ACTTAGCGCCAACGGCAAGC	['L947F']	['L947F', 'S948S']	['L947F', 'P946L', 'S948S']
sgRNA2736	entF	GAACTGAAGGCACAAGCGCC	['L963L']	['NaN']	['NaN']
sgRNA2737	entF	AACTGAAGGCACAAGCGCCA	['L963L']	['NaN']	['NaN']
sgRNA2738	entF	CGCGGCATTCTCGTCGTTGC	['A982V']	['A982V', 'A981A']	['A983V', 'A982V', 'A981A']
sgRNA2739	entF	GCGGCATTCTCGTCGTTGCT	['A982V']	['A983V', 'A982V']	['A983V', 'A982V', 'A981A']
sgRNA2740	entF	CGGCATTCTCGTCGTTGCTG	['A983V']	['A983V', 'A982V']	['NaN']
sgRNA2741	entF	GTTGCTGGGGTGTGACGTGC	['L988L']	['S986L', 'L988L']	['NaN']
sgRNA2742	entF	GATGCTGATTTCTTCGCGCT	['A997V']	['A997V', 'A995A']	['NaN']
sgRNA2743	entF	GCTTGGCGGTCATTCGCTAC	['L1002F']	['G1003G', 'L1002F']	['L1002F', 'G1003G', 'A1001V']
sgRNA2744	entF	TTCGCTACTGGCAATGAAAC	['S1006L']	['L1007L', 'S1006L']	['NaN']
sgRNA2745	entF	AACTGGCAGCGCAGTTAAGT	['L1012L']	['L1012L', 'A1013V']	['NaN']
sgRNA2746	entF	GGCAGCGCAGTTAAGTCGGC	['A1013V']	['A1013V', 'A1014V']	['NaN']
sgRNA2747	entF	GGTGACGCCGGGGCAAGTGA	['T1025M']	['NaN']	['NaN']
sgRNA2748	entF	CGCGTCAACTGTCGCCAAAC	['A1032V']	['V1031V', 'A1032V']	['V1031V', 'A1032V', 'S1033L']
sgRNA2749	entF	ATGCTGAAGAAGACAGCACC	['A1044V']	['NaN']	['NaN']
sgRNA2750	entF	GAAGACAGCACCCGGCGTAT	['D1047D']	['NaN']	['NaN']
sgRNA2751	entF	ACCATTCTGCCGTTGCGTGA	['T1056T']	['T1056I']	['T1056I', 'L1058L']
sgRNA2752	entF	CTGCCGTTGCGTGAAGGTAA	['P1059S']	['P1059L']	['P1059L', 'L1058L']
sgRNA2753	entF	ATCCTGCGTCCGGTTTTGCC	['P1073S']	['P1073F']	['P1073F', 'A1074V']
sgRNA2754	entF	CGCGTTATCTCGATCCACAA	['R1086C']	['S1085L', 'R1086C']	['NaN']
sgRNA2755	entF	GATCCACAATGGTCGATTAT	['P1090S']	['P1090L']	['Q1091*', 'P1090L']
sgRNA2756	entF	ATTCAGTCACCGCGCCCCAA	['Q1098*']	['Q1098*', 'G1096G']	['NaN']
sgRNA2757	entF	CCCCAATGGCCCCATGCAGA	['P1102L']	['P1102F']	['P1102F']
sgRNA2758	entF	GCATGGCCCTTATTACCTGC	['H1129Y']	['H1129Y', 'G1130G']	['P1128L', 'H1129Y', 'G1130G']
sgRNA2759	entF	CATGGCCCTTATTACCTGCT	['H1129Y']	['H1129Y', 'G1130G']	['P1131S', 'H1129Y', 'G1130G']
sgRNA2760	entF	ATGGCCCTTATTACCTGCTG	['G1130G']	['P1131S', 'G1130G']	['P1131F', 'G1130G']
sgRNA2761	entF	TACCTGCTGGGGTATTCCCT	['Y1133Y']	['L1134L', 'Y1133Y']	['L1134L', 'Y1133Y', 'L1135L']
sgRNA2762	entF	CTGCTGGGGTATTCCCTTGG	['L1135L']	['L1134L', 'L1135L']	['L1134L', 'Y1133Y', 'L1135L']
sgRNA2763	entF	GTATTCCCTTGGCGGTACGC	['S1138F']	['S1138F']	['NaN']
sgRNA2764	entF	TACGCTGGCGCAGGGTATTG	['T1142M']	['L1143L', 'T1142M']	['NaN']
sgRNA2765	entF	ACTGCGTGCCCGTGGCGAAC	['L1151L']	['R1152C', 'L1151L']	['NaN']
sgRNA2766	entF	GGCGAACAGGTGGCATTTCT	['G1155G']	['Q1157*', 'G1155G']	['NaN']
sgRNA2767	entF	GGTGGCATTTCTTGGCTTGC	['A1159V']	['NaN']	['NaN']
sgRNA2768	entF	TTCTTGGCTTGCTGGATACC	['L1161F']	['NaN']	['NaN']
sgRNA2769	entF	TGGCAGGAAAAAGAAGCTAA	['Q1175*']	['Q1175*', 'N1173N']	['NaN']
sgRNA2770	entF	AGAAGCTAATGGTCTGGACC	['A1179V']	['NaN']	['NaN']
sgRNA2771	entF	GGCCTTCCTGGCAGCACAGC	['A1196V']	['A1196V']	['F1197F', 'A1196V']
sgRNA2772	entF	GCCTTCCTGGCAGCACAGCA	['A1196A']	['A1196V']	['F1197F', 'A1196V']
sgRNA2773	entF	ACAGCAGGGAAGTACTTCAA	['Q1201*']	['Q1201*', 'Q1202*']	['Q1201*', 'A1200V', 'Q1202*']
sgRNA2774	entF	GCTCATAGCGTACCGTTTGA	['A1227V']	['H1228Y', 'A1227V']	['NaN']
sgRNA2775	entF	TGTTGCTGAACGCACACTTC	['A1241V']	['NaN']	['NaN']
sgRNA2776	entF	GCTGAACGCACACTTCAGGA	['A1241V']	['R1243C', 'A1241V']	['NaN']
sgRNA2777	entF	CGCCTGGTCGCCGTGGATAG	['A1254V']	['A1254V']	['R1253R', 'A1254V']
sgRNA2778	entF	GTCGCCGTGGATAGCGGAGC	['S1256L']	['S1256L', 'P1257S']	['S1256L', 'P1257L']
sgRNA2779	entF	GGAGCTGGATATCTATCGTC	['L1262L']	['L1262L', 'A1260V']	['NaN']
sgRNA2780	entF	TCGTCAGGATTGTGCGCATG	['R1266C']	['Q1267*', 'R1266C']	['NaN']
sgRNA2781	entF	CCAGGGACGTTTGAAAAAAT	['P1277L']	['P1277L']	['NaN']
sgRNA2782	rna	GCGTAACGCCGCGTTGCTCG	['R6C']	['N7N', 'R6C']	['NaN']
sgRNA2783	rna	GCTATGTCCTGGCCCTCTCC	['R36R']	['R36C']	['NaN']
sgRNA2784	rna	CTGGCCCTCTCCTGGCAAAC	['A40V']	['L39L', 'A40V']	['L39L', 'A40V']
sgRNA2785	rna	GCTGATTTTCTGACCGTACA	['A72V']	['NaN']	['NaN']
sgRNA2786	rna	TTCTGACCGTACATGGTCTG	['L75L']	['L75L', 'T76I']	['NaN']
sgRNA2787	rna	ACCGTACATGGTCTGTGGCC	['T76T']	['T76I']	['H78Y', 'T76I']
sgRNA2788	rna	GTGGCCAGGATTGCCTAAAT	['P82S']	['P82L']	['NaN']
sgRNA2789	rna	CCTAAATCGGTTGCTGCCCG	['P85L']	['P85F']	['NaN']
sgRNA2790	rna	GAACGCCGCTGGATGCGCTT	['R96C']	['R96C']	['R97C', 'R96C']
sgRNA2791	rna	CAGCCGAATGTGTTCATCGC	['S117S']	['R118*', 'S117S']	['A116A', 'R118*', 'S117S']
sgRNA2792	rna	GCCGGAAACCGGATTATCAC	['P123L']	['P123L']	['S122L', 'P123L']
sgRNA2793	rna	AAACTAAGTGAAGTCATGCC	['L135L']	['NaN']	['NaN']
sgRNA2794	rna	AGCTGGCGGACGTTCCTGCC	['A142V']	['A142V', 'G143G']	['NaN']
sgRNA2795	rna	CGCTACGAATATGCCAAACA	['R150R']	['R150C']	['R150C', 'Y151Y']
sgRNA2796	rna	GCCAAACACGGTGCCTGCTT	['A154A']	['A154V']	['H156Y', 'A154V']
sgRNA2797	rna	GGACGCATACTTCGGTACGA	['D165D']	['A166V', 'D165D']	['A166V', 'P164L', 'D165D']
sgRNA2798	rna	CGAAGCCGGAAAATTCCTTG	['S181S']	['A183V', 'S181S']	['A183V', 'S181S']
sgRNA2799	rna	AAATTCCTTGCGGATAATTA	['F186F']	['F186F', 'L187F']	['NaN']
sgRNA2800	rna	CGCCGCCTTTGCCAAAAGCT	['A202V']	['A202V']	['A202V', 'D201D']
sgRNA2801	rna	GCCGCCTTTGCCAAAAGCTG	['A202A']	['A202V']	['A202V', 'A203V']
sgRNA2802	rna	AGCAGTTAAGCTAACGTGCC	['A215V']	['NaN']	['NaN']
sgRNA2803	rna	GCAGTTAAGCTAACGTGCCA	['A215V']	['NaN']	['NaN']
sgRNA2804	rna	TTCTTGCCACAACCTCACCC	['F248F']	['P250S', 'F248F']	['NaN']
sgRNA2805	rna	CAACCTCACCCAGGTAACTG	['P252S']	['P252F']	['P252F', 'Q251*']
sgRNA2806	rna	AACCTTTGTGATTGATAAAG	['T260I']	['T260I']	['NaN']
sgRNA2807	rna	ACCTTTGTGATTGATAAAGC	['T260T']	['T260I']	['NaN']
sgRNA2808	dacA	CGCTCGTATCATGAAGCGCC	['A7V']	['R8C', 'A7V']	['R8C', 'S6S', 'A7V']
sgRNA2809	dacA	GAAGCGCCTGGCGCTCACCA	['R12C']	['R12C']	['NaN']
sgRNA2810	dacA	AATATCAAAACTATGATCCC	['I34I']	['NaN']	['NaN']
sgRNA2811	dacA	ATCCTGATTGACTATAACTC	['I50I']	['I50I', 'L51L']	['I50I', 'L51L', 'Y49Y']
sgRNA2812	dacA	GAAACTGATTTAGTCACTAT	['T95I']	['NaN']	['NaN']
sgRNA2813	dacA	TCACTATCGGCAACGACGCA	['V98V']	['V98V', 'T99I']	['NaN']
sgRNA2814	dacA	CACTATCGGCAACGACGCAT	['T99I']	['V98V', 'T99I']	['V98V', 'I100I', 'T99I']
sgRNA2815	dacA	GGCAACGACGCATGGGCCAC	['G101G']	['N102N', 'G101G']	['I100I', 'N102N', 'G101G']
sgRNA2816	dacA	CGCATGGGCCACCGGTAACC	['A104V']	['A104V', 'D103D']	['NaN']
sgRNA2817	dacA	ACCGGTAACCCGGTGTTTAA	['T107T']	['T107I']	['A106A', 'T107I']
sgRNA2818	dacA	GTTCCTCAAACCGGGCATGC	['F119F']	['F119F', 'L120F']	['F119F', 'L120F']
sgRNA2819	dacA	CAAACCGGGCATGCAGGTTC	['P122S']	['L120L', 'P122S']	['L120L', 'P122L']
sgRNA2820	dacA	CCGGTTTCTCAGCTGATCCG	['P127L']	['P127L']	['NaN']
sgRNA2821	dacA	CCGCGGTATTAACCTGCAAT	['R133C']	['R133C']	['R133C', 'I132I']
sgRNA2822	dacA	TAACGATGCTTGTGTCGCCA	['N141N']	['NaN']	['NaN']
sgRNA2823	dacA	GGTAGCCAGGACGCTTTTGT	['S154S']	['Q155*', 'S154S']	['NaN']
sgRNA2824	dacA	GAACAGCTACGTTAACGCAC	['N163N']	['N163N', 'S164S']	['NaN']
sgRNA2825	dacA	AACAGCTACGTTAACGCACT	['N163N']	['N163N', 'S164S']	['NaN']
sgRNA2826	dacA	ACCCACTTCCAGACGGTACA	['T174T']	['T174I']	['H175Y', 'T174I']
sgRNA2827	dacA	CTTCCAGACGGTACATGGTC	['F176F']	['F176F', 'Q177*']	['Q177*', 'F176F', 'H175H']
sgRNA2828	dacA	GCGCGAGATATGGCGCTGAT	['A191V']	['R192*', 'A191V']	['R192*', 'S190S', 'A191V']
sgRNA2829	dacA	ATTCGCCAGCTGAACCGTAA	['R223C']	['R223C']	['Q224*', 'R223C']
sgRNA2830	dacA	TGAACCGTAACGGCCTGTTA	['N226N']	['N226N', 'R227C']	['N226N', 'R227C', 'L225L']
sgRNA2831	dacA	GAACCGTAACGGCCTGTTAT	['N226N']	['N226N', 'R227C']	['NaN']
sgRNA2832	dacA	GATAACAGCCTGAATGTCGA	['N234N']	['NaN']	['NaN']
sgRNA2833	dacA	ACCGGACACACTGACAAAGC	['T243T']	['T243I']	['H245Y', 'T243I']
sgRNA2834	dacA	CCAGATGCGCTTGATTTCTG	['Q261*']	['Q261*', 'G260G']	['NaN']
sgRNA2835	dacA	GCGCTTGATTTCTGCGGTAA	['R263C']	['R263C']	['NaN']
sgRNA2836	dacA	CGCTTGATTTCTGCGGTAAT	['R263R']	['R263C']	['NaN']
sgRNA2837	dacA	ATGGGCGGACGTACTTTTAA	['G270G']	['NaN']	['NaN']
sgRNA2838	dacA	ACCGTTAACCCACTGAAAGT	['T294T']	['T294I']	['NaN']
sgRNA2839	dacA	AGTTCGCCTCTGAACCGGTT	['F304F']	['F304F', 'A305V']	['NaN']
sgRNA2840	dacA	GCCTCTGAACCGGTTTGGTT	['A305A']	['A305V']	['A305V', 'S306F']
sgRNA2841	dacA	GATTCTGATCGCGCTTCGTT	['S314F']	['NaN']	['NaN']
sgRNA2842	dacA	ATTCTGATCGCGCTTCGTTA	['S314F']	['NaN']	['NaN']
sgRNA2843	dacA	TTCTGATCGCGCTTCGTTAG	['S314F']	['NaN']	['NaN']
sgRNA2844	dacA	GTGTACCTGACCATTCCGCG	['Y326Y']	['L327L', 'Y326Y']	['L327L', 'D324D', 'Y326Y']
sgRNA2845	dacA	TGCGCCGCTGCAAAAGAATC	['A350V']	['P351S', 'A350V']	['P351L', 'A350V']
sgRNA2846	dacA	CTGCAAAAGAATCAGGTCGT	['Q353*']	['L352L', 'Q353*']	['NaN']
sgRNA2847	dacA	ACTATCAACTTCCAGCTTGA	['T360I']	['I361I', 'T360I']	['NaN']
sgRNA2848	dacA	AACGATCGAGCAACGCCCGC	['T369M']	['T369M', 'I370I']	['NaN']
sgRNA2849	dacA	ATCCCGGAAGGTAACTTCTT	['I381I']	['I381I', 'P382S']	['P382L', 'I381I']
sgRNA2850	mrdB	CACAATGCTGCTGATCTTAC	['T19I']	['T19I', 'P18P']	['P18L', 'T19I']
sgRNA2851	mrdB	ATTGCTGGTTTACAGCGCCC	['L28L']	['A26V', 'L28L']	['NaN']
sgRNA2852	mrdB	TTTACAGCGCCCTGGTTATC	['Y30Y']	['NaN']	['NaN']
sgRNA2853	mrdB	TATCTGGAGCGCCAGCGGTC	['I35I']	['NaN']	['NaN']
sgRNA2854	mrdB	AGCGCCAGCGGTCAGGATAT	['S37S']	['A38V', 'S37S']	['A38V', 'S37S']
sgRNA2855	mrdB	GGCATGATGGAGCGTAAAAT	['G44G']	['NaN']	['NaN']
sgRNA2856	mrdB	CGGCCAAATCGCGATGGGTC	['G51G']	['Q52*', 'G51G']	['I50I', 'Q52*', 'G51G']
sgRNA2857	mrdB	CGCGATGGGTCTGGTCATCA	['A54V']	['A54V', 'I53I']	['NaN']
sgRNA2858	mrdB	CTCCACGCGTTTATGAAGGC	['P68S']	['P68L']	['P67L', 'P68L']
sgRNA2859	mrdB	TCCACGCGTTTATGAAGGCT	['P68L']	['P68L']	['R69C', 'P68L']
sgRNA2860	mrdB	GCTTTCGGTGCCATCTCTAA	['A91V']	['A91V', 'F92F']	['NaN']
sgRNA2861	mrdB	TCTCTAAAGGTGCTCAACGC	['I95I']	['S96F', 'I95I']	['NaN']
sgRNA2862	mrdB	GCTCAACGCTGGCTGGACCT	['A99V']	['A99V', 'Q100*']	['A99V', 'Q100*', 'R101C']
sgRNA2863	mrdB	CCGCCATCGTTGAAGAACAC	['P134L']	['P135S', 'P134L']	['P135L', 'P134L']
sgRNA2864	mrdB	GGTGGCTGCACAGCCTGACC	['A155V']	['NaN']	['NaN']
sgRNA2865	mrdB	GTGGCTGCACAGCCTGACCT	['A155V']	['NaN']	['NaN']
sgRNA2866	mrdB	TCAATCCTCGTTGCGCTTTC	['S163L']	['S163L', 'I164I']	['S163L', 'I164I', 'L165F']
sgRNA2867	mrdB	TGTTCCTCTCTGGCCTTAGC	['F175F']	['L176F', 'F175F']	['L176F', 'L174L', 'F175F']
sgRNA2868	mrdB	GGCCTTAGCTGGCGTCTGAT	['G178G']	['L179F', 'G178G']	['NaN']
sgRNA2869	mrdB	CGTCGCAGTAGTGCTGGTAG	['V186V']	['V186V', 'G185G']	['A187V', 'V186V', 'G185G']
sgRNA2870	mrdB	CGGCGTTCATTCCGATTCTG	['A193V']	['A192V', 'A193V']	['NaN']
sgRNA2871	mrdB	CCAGCGCGTAATGATGCTCC	['Q209*']	['R210C', 'Q209*']	['R208R', 'Q209*', 'R210C']
sgRNA2872	mrdB	GACCCGGAATCAGACCCACT	['D216D']	['D216D', 'P217S']	['P217L', 'D216D']
sgRNA2873	mrdB	GGAATCAGACCCACTCGGCG	['S219L']	['P217L', 'S219L']	['NaN']
sgRNA2874	mrdB	GAATCAGACCCACTCGGCGC	['S219L']	['NaN']	['NaN']
sgRNA2875	mrdB	TCTAAAATTGCTATTGGCTC	['S231F']	['NaN']	['NaN']
sgRNA2876	mrdB	ATTGGCTCCGGCGGATTACG	['G236G']	['NaN']	['NaN']
sgRNA2877	mrdB	TCCGGCGGATTACGCGGCAA	['S237S']	['S237F']	['G238G', 'S237F']
sgRNA2878	mrdB	GCGGATTACGCGGCAAAGGC	['G238G']	['NaN']	['NaN']
sgRNA2879	mrdB	CGCGGCAAAGGCTGGCTGCA	['R241R']	['R241C']	['G242G', 'R241C']
sgRNA2880	mrdB	CCATACTGACTTTATCTTCG	['H260Y']	['R259R', 'H260Y']	['R259R', 'T261I', 'H260Y']
sgRNA2881	mrdB	GCGGAAGAGCTGGGATTAGT	['A269V']	['NaN']	['NaN']
sgRNA2882	mrdB	TACATTCTGCTGATCATGCG	['Y284Y']	['L286L', 'Y284Y']	['L286L', 'L283L', 'Y284Y']
sgRNA2883	mrdB	ACATTCTGCTGATCATGCGC	['Y284Y']	['L286L', 'Y284Y']	['NaN']
sgRNA2884	mrdB	GCCAGAGCGCAAACCACCTT	['A296A']	['A296V']	['A295A', 'A296V']
sgRNA2885	mrdB	AACCACCTTTGGTCGCGTCA	['T300I']	['T300I']	['T300I', 'T301I']
sgRNA2886	mrdB	TGTCTTCGTAAATATTGGTA	['V318V']	['V318V', 'F319F']	['NaN']
sgRNA2887	mrdB	AGCGGTATTCTGCCGGTTGT	['S326S']	['NaN']	['NaN']
sgRNA2888	mrdB	GCGGTATTCTGCCGGTTGTA	['S326S']	['NaN']	['NaN']
sgRNA2889	mrdB	CCGCTCCCACTGGTCAGTTA	['P335L']	['L336F', 'P335L']	['L336F', 'P335L']
sgRNA2890	mrdB	CTCCCACTGGTCAGTTATGG	['L336L']	['P337S', 'L336L']	['P337L', 'L336L']
sgRNA2891	mrdB	ACTGGTCAGTTATGGAGGAT	['L338L']	['V339V', 'L338L']	['V339V', 'P337L', 'L338L']
sgRNA2892	mrdB	ATCGGCGCTAATTGTGCTGA	['S344L']	['S344L', 'A345V']	['NaN']
sgRNA2893	mrdB	CGCTAATTGTGCTGATGGCT	['L346L']	['L346L', 'A345V']	['NaN']
sgRNA2894	mrdB	TTGTGCTGATGGCTGGGTTC	['L349L']	['NaN']	['NaN']
sgRNA2895	mrdB	GTTGTCGAAAAGCGTGTAAG	['S367L']	['NaN']	['NaN']
sgRNA2896	mrdA	AGTCCGCGCTGTTTGTGCGC	['S14F']	['S14F']	['S14F', 'A15V']
sgRNA2897	mrdA	GTCCGCGCTGTTTGTGCGCC	['S14F']	['S14F']	['S14F', 'A15V']
sgRNA2898	mrdA	CGGGCGCTGGTCGCCTTTTT	['A21V']	['A21V', 'R20W']	['A21V', 'R20W', 'L22L']
sgRNA2899	mrdA	GGGCGCTGGTCGCCTTTTTG	['A21V']	['A21V', 'L22L']	['A21V', 'R20W', 'L22L']
sgRNA2900	mrdA	CGATCGTAACGGTATCCCTC	['R74C']	['R74C', 'Y72Y']	['NaN']
sgRNA2901	mrdA	GCTGGACGCTTTGCGCAGCG	['L102L']	['L102L', 'D103D']	['T101M', 'L102L', 'D103D']
sgRNA2902	mrdA	ACACCGTTTCACCTCTATTC	['H127Y']	['H127Y']	['R128C', 'H127Y']
sgRNA2903	mrdA	CGTCAATCAGTACCGTTTTC	['V148V']	['A147A', 'V148V']	['A147V', 'V148V']
sgRNA2904	mrdA	GTCAATCAGTACCGTTTTCC	['V148V']	['Q150*', 'V148V']	['A147A', 'Q150*', 'V148V']
sgRNA2905	mrdA	TTTCCGGGTGTCGAAGTTAA	['P154S']	['P154L']	['NaN']
sgRNA2906	mrdA	AAACGTCGTTACTATCCTTA	['R163C']	['R164C', 'R163C']	['NaN']
sgRNA2907	mrdA	TCGTTACTATCCTTACGGTT	['R164C']	['R164C', 'Y165Y']	['NaN']
sgRNA2908	mrdA	TCGGCGTTGACCCACGTCAT	['S170L']	['S170L', 'A171V']	['NaN']
sgRNA2909	mrdA	GTCGAACGCCTGAATAATGA	['V187V']	['V187V', 'R189C']	['V187V', 'D186D', 'R189C']
sgRNA2910	mrdA	CCTGAATAATGACGGCAAAC	['L190L']	['L190L', 'R189R']	['NaN']
sgRNA2911	mrdA	CGGCAAACTGGCCAACTATG	['G194G']	['G194G', 'D193D']	['NaN']
sgRNA2912	mrdA	TATGCGGCAACGCATGATAT	['A200V']	['N198N', 'A200V']	['NaN']
sgRNA2913	mrdA	ACGCATGATATCGGTAAGCT	['T202M']	['T202M', 'H203Y']	['NaN']
sgRNA2914	mrdA	GTAGTCACCGATCCGCGTAC	['V275V']	['NaN']	['NaN']
sgRNA2915	mrdA	GTCACCGATCCGCGTACAGG	['V275V']	['V275V', 'T276I']	['V275V', 'T276I']
sgRNA2916	mrdA	TCACCGATCCGCGTACAGGT	['V275V']	['V275V', 'T276I']	['V275V', 'T276I']
sgRNA2917	mrdA	CACCGATCCGCGTACAGGTG	['T276I']	['T276I']	['V275V', 'T276I']
sgRNA2918	mrdA	TCCGCGTACAGGTGGGGTGC	['P278L']	['P278L']	['P278L', 'R279C']
sgRNA2919	mrdA	GACCCAAACTTGTTTGTTGA	['D293D']	['D293D', 'P294S']	['D293D', 'P294L']
sgRNA2920	mrdA	GAACGATCCGAATACACCGC	['N311N']	['NaN']	['NaN']
sgRNA2921	mrdA	GCTGGTGAACCGCGCCACAC	['L317L']	['L317L', 'P316L']	['NaN']
sgRNA2922	mrdA	GTCTACAGTTAAACCCTATG	['S330F']	['T331I', 'S330F']	['A329V', 'T331I', 'S330F']
sgRNA2923	mrdA	TACAGTTAAACCCTATGTGG	['T331I']	['T331I', 'S330F']	['NaN']
sgRNA2924	mrdA	TAAACCCTATGTGGCGGTTT	['P334S']	['P334F']	['P334F']
sgRNA2925	mrdA	GCGGTTTCGGCATTGAGCGC	['A337V']	['NaN']	['NaN']
sgRNA2926	mrdA	GGTTTCGGCATTGAGCGCCG	['S339L']	['S339L', 'A337V']	['NaN']
sgRNA2927	mrdA	AATACGACGCTGTTTGACCC	['T350M']	['R348R', 'T350M']	['NaN']
sgRNA2928	mrdA	CGACGCTGTTTGACCCAGGC	['T351M']	['T350M', 'T351M']	['T350M', 'L352L', 'T351M']
sgRNA2929	mrdA	CGCTGTTTGACCCAGGCTGG	['L352L']	['T351M', 'L352L']	['NaN']
sgRNA2930	mrdA	CCAGGCTGGTGGCAACTGCC	['P355L']	['P355L']	['G356G', 'P355L']
sgRNA2931	mrdA	TATCGTGACTGGAAAAAATG	['R368C']	['NaN']	['NaN']
sgRNA2932	mrdA	GACTGGAAAAAATGGGGCCA	['D369D']	['NaN']	['NaN']
sgRNA2933	mrdA	TCTGAATGTCACAAGATCGC	['L378L']	['NaN']	['NaN']
sgRNA2934	mrdA	AAGATCGCTGGAAGAATCTG	['S383L']	['T381I', 'S383L']	['NaN']
sgRNA2935	mrdA	TGCGGATACCTTCTTCTATC	['A388V']	['S387F', 'A388V']	['NaN']
sgRNA2936	mrdA	TATCAGGTGGCCTACGATAT	['Q394*']	['Q394*', 'F392F']	['NaN']
sgRNA2937	mrdA	ATCAGGTGGCCTACGATATG	['Q394*']	['NaN']	['NaN']
sgRNA2938	mrdA	GGATCGATCGCCTCTCCGAA	['I401I']	['NaN']	['NaN']
sgRNA2939	mrdA	CGATCGCCTCTCCGAATGGA	['R403C']	['I401I', 'R403C']	['I401I', 'R403C']
sgRNA2940	mrdA	GATCGCCTCTCCGAATGGAT	['R403C']	['R403C']	['R403C', 'L404F']
sgRNA2941	mrdA	TCCGAATGGATGGGTAAATT	['S405S']	['S405F']	['L404L', 'S405F']
sgRNA2942	mrdA	TTCGGTTATGGTCATTACAC	['F411F']	['NaN']	['NaN']
sgRNA2943	mrdA	TCATTACACCGGTATCGACC	['H415Y']	['H415Y', 'Y416Y']	['NaN']
sgRNA2944	mrdA	TTACACCGGTATCGACCTGG	['Y416Y']	['T417I', 'Y416Y']	['T417I', 'Y416Y']
sgRNA2945	mrdA	GACCTGGCGGAAGAACGTTC	['D420D']	['L421L', 'D420D']	['L421L', 'D420D', 'I419I']
sgRNA2946	mrdA	GCAACATGCCTACCCGCGAA	['G427G']	['N428N', 'G427G']	['NaN']
sgRNA2947	mrdA	AGAAACGCTTTAAAAAACCG	['R438C']	['R438C', 'Q436*']	['NaN']
sgRNA2948	mrdA	GTATCAGGGTGACACCATTC	['Q445*']	['NaN']	['NaN']
sgRNA2949	mrdA	GACACCATTCCGGTTGGTAT	['D447D']	['T448I', 'D447D']	['T448I', 'D447D']
sgRNA2950	mrdA	CATTCCGGTTGGTATCGGTC	['P450S']	['P450S', 'T448T']	['T448T', 'P450L']
sgRNA2951	mrdA	ATTCCGGTTGGTATCGGTCA	['P450S']	['P450L']	['T448T', 'P450L']
sgRNA2952	mrdA	GACCCCAATCCAGATGAGTA	['T461I']	['T461I']	['T461I', 'P462S']
sgRNA2953	mrdA	AAGACGGCAAACAGGTGCCA	['D490D']	['NaN']	['NaN']
sgRNA2954	mrdA	AGACGGCAAACAGGTGCCAT	['D490D']	['D490D', 'G491G']	['NaN']
sgRNA2955	mrdA	CAGCCGCATGAACCGCCCGT	['P499S']	['P499L']	['P499L', 'Q498*']
sgRNA2956	mrdA	CCCGTCGGCGATATTCATTC	['P503P']	['P503L']	['P503F']
sgRNA2957	mrdA	GCGATATTCATTCCGGTTAC	['G505G']	['NaN']	['NaN']
sgRNA2958	mrdA	TCATTCCGGTTACTGGGAGC	['H508Y']	['S509F', 'H508Y']	['S509F', 'H508Y']
sgRNA2959	mrdA	CTGGCGAAAGACGGTATGTA	['A515V']	['A515V', 'L514L']	['NaN']
sgRNA2960	mrdA	TGCTAACCGCCCTAACGGTA	['A523V']	['A523V', 'N524N']	['NaN']
sgRNA2961	mrdA	TAGCGCACCGTACAAAATTG	['S536S']	['S536S', 'A537V']	['A535V', 'S536S', 'A537V']
sgRNA2962	mrdA	TACAAAATTGCGGCGAAATC	['Y539Y']	['NaN']	['NaN']
sgRNA2963	mrdA	TCCGGTACCGCTCAGGTCTT	['S545S']	['S545F']	['NaN']
sgRNA2964	mrdA	GCCATACAACAATCCGCAAG	['P579L']	['P579L']	['Y580Y', 'P579L']
sgRNA2965	mrdA	GTCGCCATGATTCTGGAGAA	['V587V']	['A588V', 'V587V']	['A588V', 'V587V']
sgRNA2966	mrdA	GCCATGATTCTGGAGAACGG	['A588A']	['A588V']	['A588V', 'V587V']
sgRNA2967	mrdA	ATTCTGGAGAACGGTGGTGC	['L591L']	['NaN']	['NaN']
sgRNA2968	mrdA	GATCCTCGACCACATTATGC	['I607I']	['I607I', 'L608F']	['I607I', 'L608F']
sgRNA2969	mrdA	ATCCTCGACCACATTATGCT	['I607I']	['I607I', 'L608F']	['I607I', 'L608F']
sgRNA2970	mrdA	AAATCCAGCGGTTGCCGCAG	['P625S']	['P625L']	['NaN']
sgRNA2971	holA	GCTCAATGAAGGGCTGCGCG	['L13F']	['L13F']	['NaN']
sgRNA2972	holA	CGCGCGGCGTATCTTTTACT	['R18R']	['A19V', 'R18R']	['R18C', 'A19V']
sgRNA2973	holA	TCTGTTATTGCAGGAAAGCC	['L29L']	['L29L', 'P28L']	['NaN']
sgRNA2974	holA	AAGCCAGGACGCTGTTCGTC	['S34S']	['S34S', 'Q35*']	['NaN']
sgRNA2975	holA	CGCTGTTCGTCAGGTAGCTG	['A37V']	['A37V', 'D36D']	['NaN']
sgRNA2976	holA	CGTCAGGTAGCTGCGGCACA	['Q40*']	['Q40*', 'R39C']	['NaN']
sgRNA2977	holA	CCATTGATCCCAACACTGAC	['S54S']	['S54F']	['NaN']
sgRNA2978	holA	TGCGATCTTTTCGTTATGCC	['A63V']	['A63V', 'I64I']	['NaN']
sgRNA2979	holA	ACCAGAAAACGGACCGAATG	['P85L']	['P85L']	['NaN']
sgRNA2980	holA	GAGCAACTTCTCACACTCAC	['Q96*']	['Q96*', 'L97F']	['NaN']
sgRNA2981	holA	GACCTGCTGTTGATCGTCCG	['D107D']	['D107D', 'L108L']	['L109L', 'D107D', 'L108L']
sgRNA2982	holA	GCTTGCGAATCGCAGCGTGC	['L130F']	['A131V', 'L130F']	['A129V', 'L130F', 'A131V']
sgRNA2983	holA	GCAGGTGACCTGTCAGACAC	['Q136*']	['NaN']	['NaN']
sgRNA2984	holA	GACCTGTCAGACACCGGAGC	['T138I']	['T138I']	['NaN']
sgRNA2985	holA	AGCAGGCTCAGCTTCCCCGC	['Q144*']	['A145V', 'Q144*']	['NaN']
sgRNA2986	holA	GCAGGCTCAGCTTCCCCGCT	['Q144*']	['A145V', 'Q144*']	['NaN']
sgRNA2987	holA	AAAACAGCTCAACTTAGAAC	['Q157*']	['A155V', 'Q157*']	['NaN']
sgRNA2988	holA	CAACTTAGAACTGGATGACG	['N159N']	['N159N', 'L158L']	['NaN']
sgRNA2989	holA	GTGCTCTGCTACTGTTATGA	['L170F']	['L170F']	['NaN']
sgRNA2990	holA	TTATCGCTGCTCTGGCCAGA	['S189L']	['S189L', 'L190L']	['NaN']
sgRNA2991	holA	GACATTACCGCGCGTTGAAC	['T198I']	['NaN']	['NaN']
sgRNA2992	holA	ATTACCGCGCGTTGAACAGG	['P200S']	['P200L']	['T198I', 'P200L']
sgRNA2993	holA	CGCATTTCACCCCTTTTCAT	['H211Y']	['A210V', 'H211Y']	['NaN']
sgRNA2994	holA	GCATTTCACCCCTTTTCATT	['H211Y']	['H211Y', 'F212F']	['A210V', 'H211Y', 'F212F']
sgRNA2995	holA	CTTCAGCAACTGCGTCTGGA	['Q234*']	['L233F', 'Q234*']	['L233F', 'Q234*', 'Q235*']
sgRNA2996	holA	GCGTCTGGAAGGCAGCGAAC	['R237C']	['R237C', 'L238L']	['NaN']
sgRNA2997	holA	ACAACGTGAACTGTTGTTAC	['Q251*']	['R252C', 'Q251*']	['NaN']
sgRNA2998	holA	GTGCGTTGTTTGATAAGCAT	['A271V']	['A271V', 'R270C']	['NaN']
sgRNA2999	holA	TCGGGTATGGCAGAACCGCC	['R277W']	['NaN']	['NaN']
sgRNA3000	holA	GCAGAACCGCCGGGGCATGA	['Q280*']	['Q280*', 'N281N']	['NaN']
sgRNA3001	holA	CAGAACCGCCGGGGCATGAT	['Q280*']	['Q280*', 'N281N']	['Q280*', 'N281N', 'R282C']
sgRNA3002	holA	CGTGCAACTCCTGACACGAA	['Q303*']	['A301A', 'Q303*']	['A301V', 'Q303*']
sgRNA3003	holA	CTCACCCTCAAACAAGATTA	['L310L']	['T311I', 'L310L']	['T311I', 'L310F']
sgRNA3004	holA	TCAGTCAGTGTGGGCAGAGC	['Q318*']	['S319L', 'Q318*']	['NaN']
sgRNA3005	holA	TCAGTGTGGGCAGAGCTGGA	['S319L']	['NaN']	['NaN']
sgRNA3006	holA	TCTGTTGTGCCATAAACCCC	['L330L']	['NaN']	['NaN']
sgRNA3007	holA	CTGGCGGACGTATTTATCGA	['A337V']	['A337V', 'L336L']	['P335P', 'A337V', 'L336L']
sgRNA3008	gltL	CCCTGAAAAATGTTTCAAAA	['L4L']	['T3T', 'L4L']	['T3I', 'L4L']
sgRNA3009	gltL	TGCTCAACCGAAGTGAAAAA	['C20C']	['S21L', 'C20C']	['S21L', 'D19D', 'C20C']
sgRNA3010	gltL	GGCGAAGTGGTGGTGGTTTG	['G27G']	['NaN']	['NaN']
sgRNA3011	gltL	ACGCTGATTAAAACCGTCAA	['T42M']	['L43L', 'T42M']	['NaN']
sgRNA3012	gltL	AACCGTCAACGGCCTCGAAC	['T46I']	['T46I']	['T46I', 'V47V']
sgRNA3013	gltL	GGCCTCGAACCGGTGCAGCA	['G49G']	['L50F', 'G49G']	['L50F', 'G49G']
sgRNA3014	gltL	AATCACCGTCGATGGTATCG	['I58I']	['I58I', 'T59I']	['I58I', 'T59I']
sgRNA3015	gltL	TAACGACAAGAAAACCGATC	['N66N']	['D67D', 'N66N']	['NaN']
sgRNA3016	gltL	GCAAAGCTGCGTTCCCGCGT	['A73V']	['L75L', 'A73V']	['NaN']
sgRNA3017	gltL	CAAAGCTGCGTTCCCGCGTC	['A73V']	['L75L', 'A73V']	['NaN']
sgRNA3018	gltL	GCTTAAACGCGATAAAGCGC	['L106F']	['NaN']	['NaN']
sgRNA3019	gltL	TGAAACTGCTGGAGCGTGTC	['L120L']	['L120L', 'L118L']	['NaN']
sgRNA3020	gltL	TGCTCACGCCAATAAGTTTC	['A128V']	['H129Y', 'A128V']	['H129Y', 'A128V']
sgRNA3021	gltL	AATCGCTCGCGCGTTGTGTA	['I147I']	['A148V', 'I147I']	['A148V', 'I147I', 'A146V']
sgRNA3022	gltL	GCTGTTTGACGAACCGACAT	['L159L']	['NaN']	['NaN']
sgRNA3023	gltL	ACCGACATCGGCGCTGGATC	['P163L']	['P163L']	['T164I', 'P163L']
sgRNA3024	gltL	CAACGAAGTACTGGACGTGA	['N173N']	['N173N', 'I172I']	['NaN']
sgRNA3025	gltL	GAACGAAGGAATGACCATGA	['N184N']	['N184N', 'A183V']	['NaN']
sgRNA3026	gltL	TTTCTTCGATGATCCGAAAT	['F223F']	['F224F', 'F223F']	['F224F', 'F223F', 'A222V']
sgRNA3027	gltL	AAATCCTGCATTAATCACTC	['I239I']	['I239I', 'L240L']	['NaN']
sgRNA3028	gltI	TGCCACAGCAATCCTCGCCC	['A7V']	['A7V']	['A7V', 'T8I']
sgRNA3029	gltI	CCTGGCGCTTTCCGCAGGAC	['L13L']	['A12A', 'L13L']	['A14V', 'A12A', 'L13L']
sgRNA3030	gltI	CTGGACAAAATCGCCAAAAA	['L33L']	['L33L', 'D34D']	['NaN']
sgRNA3031	gltI	AAAAACGGTGTGATTGTCGT	['N39N']	['N39N', 'A37A']	['NaN']
sgRNA3032	gltI	ACTCAACAAACCGGACTTGC	['L81F']	['L81F']	['L81F', 'N82N']
sgRNA3033	gltI	GGCACTTTCGATTTTGAATG	['G105G']	['G105G', 'T106I']	['N104N', 'T106I', 'G105G']
sgRNA3034	gltI	CAACGTCGAACGCCAAAAAC	['N117N']	['N116N', 'N117N']	['N116N', 'N117N', 'V118V']
sgRNA3035	gltI	CGTCGAACGCCAAAAACAGG	['V118V']	['N117N', 'V118V']	['NaN']
sgRNA3036	gltI	TTTCTCTGACACTATTTTCG	['F126F']	['F126F', 'S127F']	['F126F', 'S127F', 'A125V']
sgRNA3037	gltI	TCTGACACTATTTTCGTGGT	['S127F']	['D128D', 'S127F']	['F126F', 'D128D', 'S127F']
sgRNA3038	gltI	TACGCGCCTGTTGACCAAAA	['T135M']	['R136C', 'T135M']	['R136C', 'T135M']
sgRNA3039	gltI	CGCCTGTTGACCAAAAAGGG	['R136R']	['L137L', 'R136R']	['R136C', 'L137L']
sgRNA3040	gltI	AAAGCCGTAGTCGTCACTTC	['A155V']	['A155V']	['D153D', 'A155V']
sgRNA3041	gltI	ATCATCAGCGCCAAAGATCA	['I181I']	['I182I', 'I181I']	['I182I', 'R180R', 'I181I']
sgRNA3042	gltI	TCTTTCCGCACCCTGGAAAG	['S190F']	['F191F', 'S190F']	['F191F', 'R192C', 'S190F']
sgRNA3043	gltI	TCGTGCCGTTGCCTTTATGA	['R198C']	['R198C', 'A199V']	['R198C', 'A199V']
sgRNA3044	gltI	AAGCGAAGAAACCAGACAAC	['A216V']	['NaN']	['NaN']
sgRNA3045	gltI	AGCGAAGAAACCAGACAACT	['A216V']	['NaN']	['NaN']
sgRNA3046	gltI	CGTCGGCAAGCCGCAGTCTC	['V225V']	['V225V', 'I224I']	['V225V', 'G226G', 'I224I']
sgRNA3047	gltI	CGGCAAGCCGCAGTCTCAGG	['G226G']	['V225V', 'G226G']	['NaN']
sgRNA3048	gltI	CCGCAGTCTCAGGAGGCCTA	['P228L']	['P228L', 'Q229*']	['P228L', 'Q229*']
sgRNA3049	gltI	TCCGCAGTTCAAAAAGCTGA	['P243L']	['P243L']	['Q244*', 'P243L']
sgRNA3050	gltI	ATCGCTCAGGTGCAGACCTC	['I253I']	['A254V', 'I253I']	['Q255*', 'A254V', 'I253I']
sgRNA3051	gltI	GGTGCAGACCTCCGGTGAAG	['Q257*']	['NaN']	['NaN']
sgRNA3052	gltI	CCTCCGGTGAAGCGGAAAAA	['T258T']	['S259F', 'T258T']	['S259F', 'T258T']
sgRNA3053	gltI	GTTCAAAGAACCGAATGACA	['F293F']	['NaN']	['NaN']
sgRNA3054	gltI	CTGAACTAATTACAAGAACC	['L301L']	['N302N', 'L301L']	['NaN']
sgRNA3055	gltI	TGAACTAATTACAAGAACCA	['N302N']	['N302N', 'L301L']	['NaN']
sgRNA3056	gltI	GAACTAATTACAAGAACCAG	['N302N']	['NaN']	['NaN']
sgRNA3057	seqA	GCCAGCCACACTAAGCATAT	['A15A']	['A15V']	['S16S', 'A15V']
sgRNA3058	seqA	CGCATCACAGCCTGCTGCTC	['A38V']	['A38V', 'A37A']	['A38V', 'A37A', 'S39L']
sgRNA3059	seqA	TGCTATCGTCGAAGCGAAGC	['A55V']	['A55V', 'I56I']	['A55V', 'P54L', 'I56I']
sgRNA3060	seqA	GGTCAAAACGATTAAAGACA	['V62V']	['V62V', 'P61L']	['NaN']
sgRNA3061	seqA	AATGCGTGAACTTCTGCTTT	['R73C']	['A71V', 'R73C']	['NaN']
sgRNA3062	seqA	ATACGCAGAGCAAAAGCGAG	['Y81Y']	['A82V', 'Y81Y']	['NaN']
sgRNA3063	seqA	ACTATATTCTCTTGACGCCC	['L98L']	['L98L', 'T97I']	['NaN']
sgRNA3064	seqA	GAAGCAACGGAATCGTTGCA	['A109V']	['A109V', 'A107A']	['NaN']
sgRNA3065	seqA	TCGTACACGCGTTTACTTTG	['R116C']	['T117I', 'R116C']	['NaN']
sgRNA3066	seqA	GAACAAACGCTGCTGAAAAA	['Q126*']	['NaN']	['NaN']
sgRNA3067	seqA	ATGTGCCAGGCACGCCGTAT	['P141S']	['P141L']	['H139Y', 'P141L']
sgRNA3068	seqA	TGTGCCAGGCACGCCGTATT	['P141S']	['P141L']	['NaN']
sgRNA3069	seqA	GTGATCACCAACACCAACAC	['I148I']	['NaN']	['NaN']
sgRNA3070	seqA	CATGCAGTCGATGCAATTCC	['Q165*']	['I163I', 'Q165*']	['NaN']
sgRNA3071	seqA	GCAGTCGATGCAATTCCCGG	['Q165*']	['S166L', 'Q165*']	['NaN']
sgRNA3072	seqA	CCCGGCGGAATTGATTGAGA	['P170L']	['P170L']	['F169F', 'P170L']
sgRNA3073	seqA	ATCTAAAACGTTGCAGACAA	['I181I']	['NaN']	['NaN']
sgRNA3074	pgm	ATGGCAATCCACAATCGTGC	['A2V']	['NaN']	['NaN']
sgRNA3075	pgm	ATGTACTGAAACCAGAAGCA	['L29L']	['NaN']	['NaN']
sgRNA3076	pgm	GAAACCAGAAGCAGGGAATG	['P31S']	['P31L']	['NaN']
sgRNA3077	pgm	AGCAGGGAATGCGGAGCACG	['A33V']	['NaN']	['NaN']
sgRNA3078	pgm	GCGGAGCACGCGGTGAAATT	['A36V']	['H38Y', 'A36V']	['NaN']
sgRNA3079	pgm	GCGGTGAAATTCGGTACTTC	['A39V']	['H38H', 'A39V']	['NaN']
sgRNA3080	pgm	GCACATTCTGGCGATCGCTC	['H60Y']	['H60Y']	['P59L', 'H60Y']
sgRNA3081	pgm	GCTGAAGAACGTGCGAAAAA	['A69V']	['NaN']	['NaN']
sgRNA3082	pgm	CGTGCGAAAAACGGCATCAC	['A73V']	['R72C', 'A73V']	['NaN']
sgRNA3083	pgm	CATCACTGGCCCTTGCTATG	['I77I']	['G76G', 'I77I']	['G76G', 'T78I', 'I77I']
sgRNA3084	pgm	ATCACTGGCCCTTGCTATGT	['I77I']	['T78I', 'I77I']	['G76G', 'T78I', 'I77I']
sgRNA3085	pgm	ACCTGCATTCATTTCCGTTC	['P93L']	['P93F']	['P93F', 'A94V']
sgRNA3086	pgm	CATTTCCGTTCTGGAAGTGC	['F95F']	['F95F', 'S97F']	['F95F', 'S97F']
sgRNA3087	pgm	ATCCTGGTTCACAATAAAAA	['I127I']	['L128L', 'I127I']	['L128L', 'I127I', 'A126A']
sgRNA3088	pgm	TACACCGTCCCATAACCCGC	['T144I']	['P145S', 'T144I']	['P145L', 'T144I']
sgRNA3089	pgm	TCCCATAACCCGCCGGAAGA	['S146S']	['S146F']	['H147Y', 'S146F']
sgRNA3090	pgm	CATAACCCGCCGGAAGATGG	['H147Y']	['N148N', 'H147Y']	['N148N', 'H147Y', 'P149S']
sgRNA3091	pgm	ATCAAATACAATCCGCCAAA	['I155I']	['NaN']	['NaN']
sgRNA3092	pgm	AAATACAATCCGCCAAATGG	['Y157Y']	['Y157Y', 'I155I']	['NaN']
sgRNA3093	pgm	CAATCCGCCAAATGGTGGCC	['P159S']	['Y157Y', 'P159S']	['P159L', 'Y157Y']
sgRNA3094	pgm	CACTAAAGTGGTGGAAGACA	['T170I']	['V169V', 'T170I']	['NaN']
sgRNA3095	pgm	AGACAGGGCCAACGCACTGC	['D175D']	['NaN']	['NaN']
sgRNA3096	pgm	GCCAACGCACTGCTGGCCGA	['A177A']	['A177V']	['N178N', 'A177V']
sgRNA3097	pgm	CTGCTGGCCGATGGCCTGAA	['L181L']	['L181L', 'L180L']	['NaN']
sgRNA3098	pgm	TATCTCCCTCGACGAAGCGA	['I191I']	['I191I', 'S192F']	['I191I', 'S192F']
sgRNA3099	pgm	ATCCGGTCATGTGAAAGAGC	['S199F']	['S199F']	['A198V', 'S199F']
sgRNA3100	pgm	GGATCTGGTGCAGCCGTTCG	['L207L']	['NaN']	['NaN']
sgRNA3101	pgm	GCAGCCGTTCGTGGAAGGTC	['Q209*']	['P210S', 'Q209*']	['Q209*', 'P210L']
sgRNA3102	pgm	TCTGGCCGATATCGTTGATA	['L215L']	['A216V', 'L215L']	['A216V', 'L215L']
sgRNA3103	pgm	TATGGCCGCGATTCAGAAAG	['A222V']	['A222V']	['NaN']
sgRNA3104	pgm	GACGCTGGGCGTTGATCCGC	['T230M']	['L231L', 'T230M']	['NaN']
sgRNA3105	pgm	ACGCTGGGCGTTGATCCGCT	['T230M']	['L231L', 'T230M']	['NaN']
sgRNA3106	pgm	GCGGTTCCGGTATCGAATAC	['G237G']	['S239F', 'G237G']	['NaN']
sgRNA3107	pgm	ATCGAATACTGGAAGCGTAT	['I241I']	['NaN']	['NaN']
sgRNA3108	pgm	CTGCTCCTCCGAGTGTGCGA	['C281C']	['D280D', 'C281C']	['D280D', 'C281C', 'S282F']
sgRNA3109	pgm	CTCCTCCGAGTGTGCGATGG	['S282F']	['S282F']	['S282F', 'C281C']
sgRNA3110	pgm	ACTGCGTGATAAGTTCGATC	['L293L']	['R294C', 'L293L']	['A292V', 'R294C', 'L293L']
sgRNA3111	pgm	TCTGGCGTTTGCTAACGACC	['L299L']	['A300V', 'L299L']	['NaN']
sgRNA3112	pgm	GACCCGGATTATGACCGTCA	['D304D']	['D304D', 'P305S']	['P305L', 'D304D']
sgRNA3113	pgm	CCGTCACGGTATCGTCACTC	['R309C']	['R309C', 'H310Y']	['R309C', 'D308D', 'H310Y']
sgRNA3114	pgm	CACGGTATCGTCACTCCGGC	['H310H']	['H310Y']	['NaN']
sgRNA3115	pgm	GAATCCGAACCACTACCTGG	['P321S']	['P321L']	['NaN']
sgRNA3116	pgm	TCCGAACCACTACCTGGCGG	['P321L']	['P321L']	['P321L', 'N322N']
sgRNA3117	pgm	TGTTCCAGCATCGTCCGCAG	['F333F']	['Q334*', 'F333F']	['L332L', 'Q334*', 'F333F']
sgRNA3118	pgm	GTTCCAGCATCGTCCGCAGT	['F333F']	['Q334*', 'F333F']	['NaN']
sgRNA3119	pgm	TTCCAGCATCGTCCGCAGTG	['F333F']	['Q334*', 'F333F']	['H335Y', 'Q334*', 'F333F']
sgRNA3120	pgm	TGGGGCAAAGATGTTGCCGT	['G340G']	['NaN']	['NaN']
sgRNA3121	pgm	ATCTGCGATGATCGACCGTG	['S352F']	['A353V', 'S352F']	['A353V', 'S351L', 'S352F']
sgRNA3122	pgm	CGACCGTGTGGTCAACGACT	['D356D']	['R357C', 'D356D']	['I355I', 'R357C', 'D356D']
sgRNA3123	pgm	GACCGTGTGGTCAACGACTT	['D356D']	['R357C', 'D356D']	['I355I', 'R357C', 'D356D']
sgRNA3124	pgm	CAACGACTTGGGCCGTAAAC	['N360N']	['N360N', 'V359V']	['N360N', 'D361D', 'V359V']
sgRNA3125	pgm	CCGTAAACTGGTAGAAGTCC	['R364C']	['G363G', 'R364C']	['NaN']
sgRNA3126	pgm	AAGTCCCGGTAGGTTTCAAA	['V369V']	['V369V', 'P370S']	['V369V', 'P370L']
sgRNA3127	pgm	GGTTTCAAATGGTTTGTCGA	['F373F']	['NaN']	['NaN']
sgRNA3128	pgm	TTTGTCGATGGTCTGTTCGA	['V377V']	['NaN']	['NaN']
sgRNA3129	pgm	GGTCTGTTCGACGGCAGCTT	['L380L']	['NaN']	['NaN']
sgRNA3130	pgm	GACGGCAGCTTCGGCTTTGG	['D382D']	['D382D', 'G383G']	['F381F', 'D382D', 'G383G']
sgRNA3131	pgm	TTTGGCGGCGAAGAGAGTGC	['G388G']	['G386G', 'G388G']	['NaN']
sgRNA3132	pgm	TTGGCGGCGAAGAGAGTGCA	['G388G']	['NaN']	['NaN']
sgRNA3133	pgm	TGGCGGCGAAGAGAGTGCAG	['G388G']	['G388G', 'G389G']	['NaN']
sgRNA3134	pgm	GCTTCCTTCCTGCGTTTCGA	['A395V']	['S396F', 'A395V']	['S396F', 'A395V']
sgRNA3135	pgm	TGCGTTTCGACGGCACGCCG	['R399C']	['R399C', 'L398L']	['NaN']
sgRNA3136	pgm	CCGTGGTCCACCGACAAAGA	['P404L']	['P404L']	['NaN']
sgRNA3137	pgm	GCGGAAATCACCGCTGTCAC	['A419V']	['NaN']	['NaN']
sgRNA3138	pgm	GCAGGAACACTACAACGAAC	['Q430*']	['P429L', 'Q430*']	['NaN']
sgRNA3139	pgm	AACGAACTGGCAAAACGCTT	['N434N']	['L436L', 'N434N']	['Y433Y', 'L436L', 'N434N']
sgRNA3140	pgm	GCCGAGCTACAACCGTTTGC	['P443L']	['P443L']	['P443L', 'S444S']
sgRNA3141	pgm	TGCGACTTCCGCACAAAAAG	['A452V']	['A452V', 'T453I']	['A451V', 'A452V', 'T453I']
sgRNA3142	pgm	GTCTAAGCTGTCTCCGGAAA	['S461F']	['NaN']	['NaN']
sgRNA3143	pgm	CTGACTGCTGCTCCGGGCAA	['T483I']	['L482L', 'T483I']	['L482L', 'R481R', 'T483I']
sgRNA3144	pgm	CCGGGCAACGGTGCTTCTAT	['P486L']	['P486L']	['G487G', 'P486L']
sgRNA3145	pgm	GGCAACGGTGCTTCTATTGG	['G487G']	['G487G', 'N488N']	['NaN']
sgRNA3146	pgm	ATCTACTGCGAAAGCTTCCT	['I517I']	['Y518Y', 'I517I']	['NaN']
sgRNA3147	pgm	CAAGCAGATTGAGAAAGAAG	['Q530*']	['Q530*', 'R528R']	['NaN']
sgRNA3148	ybfA	TCTACAGAGAATATCCTGCA	['L3L']	['Y4Y', 'L3L']	['Y4Y', 'L3F']
sgRNA3149	ybfA	CCGTACTTATGCGGTTGCAG	['R16C']	['R15R', 'R16C']	['R15R', 'T17I', 'R16C']
sgRNA3150	ybfA	CGCTGCCTTTCATGCTTTTC	['L27L']	['L27L', 'A26V']	['L27L', 'A26V', 'P28S']
sgRNA3151	ybfA	ACAGCTACCTGCATCGCGTC	['Y40Y']	['Y40Y', 'S41S']	['NaN']
sgRNA3152	ybfA	GTCGAAAACCAGCGATAAAC	['S48L']	['NaN']	['NaN']
sgRNA3153	ybfA	AAACCAGCGATAAACCGGTG	['T50I']	['T50I']	['NaN']
sgRNA3154	ybfA	CAGCGATAAACCGGTGTGGA	['S51S']	['T50T', 'S51S']	['T50I', 'S51S']
sgRNA3155	ybfA	TAAACCGGTGTGGATGGATC	['P54S']	['P54L']	['NaN']
sgRNA3156	ybfA	GATCAGGCCGAAAAGGCAAC	['Q59*']	['NaN']	['NaN']
sgRNA3157	rhsC	GCATTGTCCAGGGTTCAGCC	['S18S']	['NaN']	['NaN']
sgRNA3158	rhsC	GGTTCAGCCGGGGTACGCAT	['S23L']	['NaN']	['NaN']
sgRNA3159	rhsC	GTACGCATCGGTGCCCCCAC	['R27C']	['R27C']	['NaN']
sgRNA3160	rhsC	GGCTGCTCGGCTGGTGTGAG	['L185L']	['L185L', 'L186F']	['NaN']
sgRNA3161	rhsC	GCTGCTCGGCTGGTGTGAGC	['L185L']	['L185L', 'L186F']	['L185L', 'L186F']
sgRNA3162	rhsC	TGTTACCGTTACGACAGCGA	['Y359Y']	['R360C', 'Y359Y']	['I357I', 'R360C', 'Y359Y']
sgRNA3163	rhsC	CCGTGAAGTCCTGCACACGC	['R396C']	['R396C', 'R395R']	['NaN']
sgRNA3164	rhsC	GTCCTGCACACGCAGGGTGA	['V398V']	['V398V', 'L399L']	['H400Y', 'V398V', 'L399L']
sgRNA3165	rhsC	TGCACACGCAGGGTGAAGGC	['H400Y']	['H400Y']	['H400Y', 'T401M']
sgRNA3166	rhsC	CACGCAGAGTCAGTTTGACG	['T421M']	['T421M', 'Q422*']	['T421M', 'Q422*', 'V420V']
sgRNA3167	rhsC	GCAGAGTCAGTTTGACGCGG	['Q422*']	['T421M', 'Q422*']	['NaN']
sgRNA3168	rhsC	GTCAGTTTGACGCGGTGGGC	['Q424*']	['NaN']	['NaN']
sgRNA3169	rhsC	TTGACGCGGTGGGCAGGCTC	['D426D']	['A427V', 'D426D']	['NaN']
sgRNA3170	rhsC	TGACGCGGTGGGCAGGCTCA	['D426D']	['A427V', 'D426D']	['NaN']
sgRNA3171	rhsC	CAGGACAACAGAATACAGTC	['G439G']	['G439G', 'T441I']	['NaN']
sgRNA3172	rhsC	AACAGAATACAGTCCGGATG	['T442I']	['T442I', 'T441I']	['NaN']
sgRNA3173	rhsC	ATACAGTCCGGATGTGGTGA	['Y444Y']	['NaN']	['NaN']
sgRNA3174	rhsC	TACAGTCCGGATGTGGTGAC	['Y444Y']	['P446S', 'Y444Y']	['NaN']
sgRNA3175	rhsC	CATCACGCGCATCACCACGC	['I453I']	['L452L', 'I453I']	['L452L', 'T454M', 'I453I']
sgRNA3176	rhsC	GCATCACCACGCCGGATGGC	['R455R']	['R455R', 'I456I']	['R455R', 'I456I', 'T457I']
sgRNA3177	rhsC	AGCCAGTTAACGTCAGCCAC	['S472S']	['S472S', 'Q473*']	['S472S', 'H471H', 'Q473*']
sgRNA3178	rhsC	GCCAGTTAACGTCAGCCACC	['Q473*']	['S472S', 'Q473*']	['NaN']
sgRNA3179	rhsC	CTGACGGGCTGGAAATACGC	['D481D']	['D481D', 'P480L']	['D481D', 'P480F']
sgRNA3180	rhsC	TGACGGGCTGGAAATACGCC	['D481D']	['D481D', 'P480L']	['NaN']
sgRNA3181	rhsC	CGCTATGACCATGACCGTTT	['R551R']	['R551C']	['R551C', 'T550T']
sgRNA3182	rhsC	TGACCATGACCGTTTTGGTC	['D553D']	['H554Y', 'D553D']	['NaN']
sgRNA3183	rhsC	CCGTTTTGGTCAGGTGACGG	['R556C']	['D555D', 'R556C']	['NaN']
sgRNA3184	rhsC	CCTGACCACCGTCATTGCCC	['L602L']	['L602L', 'D601D']	['L602L', 'D601D', 'T603I']
sgRNA3185	rhsC	AAAAGCCATCTGTACCACGC	['A623V']	['A623V']	['NaN']
sgRNA3186	rhsC	AAAGCCATCTGTACCACGCA	['A623V']	['A623V']	['NaN']
sgRNA3187	rhsC	TCCGTTACGATGTACTCGAC	['R657C']	['R657C', 'F656F']	['NaN']
sgRNA3188	rhsC	TGTACTCGACCGGCTGATAC	['L661F']	['L661F']	['NaN']
sgRNA3189	rhsC	TTATCCGCAGCGAGGATGAG	['I686I']	['R687C', 'I686I']	['R687C', 'I686I', 'L685F']
sgRNA3190	rhsC	ATGGCGAAACCGCAGAGCGG	['G712G']	['NaN']	['NaN']
sgRNA3191	rhsC	GGCAGTATGACGAACGCGGC	['Q719*']	['NaN']	['NaN']
sgRNA3192	rhsC	CAGCGAAGGGCACCGGGTGA	['S733S']	['S733S', 'I732I']	['NaN']
sgRNA3193	rhsC	CACCGGGTGACGGTGCACTA	['H736H']	['H736H', 'R737W']	['H736Y', 'R737W']
sgRNA3194	rhsC	CACTATGGTTATGACAGTAA	['H741H']	['H741Y']	['NaN']
sgRNA3195	rhsC	CCTCGCCAGTGAACACCTGA	['L750F']	['L750F']	['L750F', 'R749R']
sgRNA3196	rhsC	ACTGGCGAACCGCTGTATAC	['L780L']	['L780L', 'A781V']	['NaN']
sgRNA3197	rhsC	TGGCTGTCAGGCATGAAACT	['L802L']	['G800G', 'L802L']	['NaN']
sgRNA3198	rhsC	AAGCCACTGCATTCAATGGG	['P1255S']	['P1255L']	['L1256L', 'P1255L']
sgRNA3199	rhsC	CTGCATTCAATGGGCGGAAC	['H1257Y']	['L1256L', 'H1257Y']	['NaN']
sgRNA3200	rhsC	AGAAGCGGTCCAGATATATG	['S1266S']	['NaN']	['NaN']
sgRNA3201	rhsC	GAAGCGGTCCAGATATATGG	['S1266S']	['NaN']	['NaN']
sgRNA3202	rhsC	GACCAACGGGGAGAATCAAA	['D1295D']	['Q1296*', 'D1295D']	['Q1296*', 'R1297W', 'D1295D']
sgRNA3203	rhsC	AATCAAAAGGAGATGGTCTA	['S1300L']	['NaN']	['NaN']
sgRNA3204	rhsC	ATCAAAAGGAGATGGTCTAT	['S1300L']	['NaN']	['NaN']
sgRNA3205	rhsC	TCAAAAGGAGATGGTCTATG	['S1300L']	['NaN']	['NaN']
sgRNA3206	rhsC	TGAAACCGATAATAGTTGTG	['T1327I']	['T1327I']	['NaN']
sgRNA3207	rhsC	ACATGTAAGATGAAGTGCTC	['T1375I']	['NaN']	['NaN']
sgRNA3208	rhsC	AAGTGCTCCGGAAATAACAT	['C1380C']	['NaN']	['NaN']
sgRNA3209	ybfC	AGGACATCGGTGAGTATTAT	['D59D']	['NaN']	['NaN']
sgRNA3210	ybfC	GCGAGACTCTTAATTCGCGT	['A82V']	['L84F', 'A82V']	['NaN']
sgRNA3211	ybfC	CGAGACTCTTAATTCGCGTC	['A82V']	['L84F', 'A82V']	['NaN']
sgRNA3212	ybfC	TGCCATCAAAGGAACGTTGC	['A98V']	['A98V']	['A98V', 'I99I']
sgRNA3213	ybfC	GCAGAAAAAACGGCGTTTCT	['A110V']	['NaN']	['NaN']
sgRNA3214	ybfC	AAACGGCGTTTCTCGGCGAT	['T113M']	['A114V', 'T113M']	['NaN']
sgRNA3215	ybfC	AGTCCTTGATAATTCAATCA	['V142V']	['V142V', 'L143F']	['V142V', 'A141V', 'L143F']
sgRNA3216	sucB	CCGATGCCACCGTCGCAACC	['A16A']	['A16V']	['A16V', 'A18V']
sgRNA3217	sucB	GCAACCTGGCATAAAAAACC	['A21V']	['A21V', 'T22I']	['A21V', 'T22I']
sgRNA3218	sucB	CGAAACTGACAAAGTGGTAC	['I40I']	['I40I', 'T42I']	['NaN']
sgRNA3219	sucB	GGCATCAGCAGACGGCATTC	['A51V']	['A51V', 'S52L']	['A51V', 'S52L', 'P50L']
sgRNA3220	sucB	AGCAGACGGCATTCTGGATG	['A53V']	['A53V', 'D54D']	['A53V', 'S52L', 'D54D']
sgRNA3221	sucB	CGGCATTCTGGATGCGGTTC	['G55G']	['D54D', 'G55G']	['NaN']
sgRNA3222	sucB	GATGCGGTTCTGGAAGATGA	['A59V']	['NaN']	['NaN']
sgRNA3223	sucB	TCTGGAAGATGAAGGTACAA	['L61L']	['NaN']	['NaN']
sgRNA3224	sucB	GTAACGTCTCGTCAGATCCT	['T69M']	['NaN']	['NaN']
sgRNA3225	sucB	ATCCTTGGTCGCCTGCGTGA	['I73I']	['I73I', 'L74F']	['NaN']
sgRNA3226	sucB	CTGCGTGAAGGCAACAGCGC	['R78C']	['R78C', 'L77L']	['R76R', 'R78C', 'L77L']
sgRNA3227	sucB	GCAACGCCAGCAGGCGTCTC	['Q100*']	['Q100*', 'R101C']	['Q100*', 'R101C']
sgRNA3228	sucB	CTCGACGCCAGCGCCATTAA	['L127L']	['L127F']	['L127F', 'D128D']
sgRNA3229	sucB	GCCAGCGCCATTAAAGGCAC	['A129A']	['A129V']	['A129V', 'S130S']
sgRNA3230	sucB	CGCCATTAAAGGCACCGGTG	['A131V']	['A131V']	['A131V', 'S130S']
sgRNA3231	sucB	GCCATTAAAGGCACCGGTGT	['A131A']	['A131V']	['A131V', 'S130S']
sgRNA3232	sucB	TCGTCTGACTCGTGAAGATG	['R140C']	['L141L', 'R140C']	['NaN']
sgRNA3233	sucB	CCCGGCGAAAGAGTCTGCTC	['P154L']	['P154L']	['P154L', 'A153A']
sgRNA3234	sucB	GACTCGCCTGCGTAAGCGTG	['T182I']	['T182I', 'R183C']	['T182I', 'R183C']
sgRNA3235	sucB	AGTCAACATGAAGCCGATTA	['V208V']	['V208V', 'N209N']	['NaN']
sgRNA3236	sucB	AAACGCCACGGCATCCGTCT	['R227C']	['R227C']	['H228Y', 'R227C']
sgRNA3237	sucB	TATGTCCTTCTACGTGAAAG	['S236F']	['S236F']	['NaN']
sgRNA3238	sucB	GTCCTTCTACGTGAAAGCGG	['S236F']	['S236F']	['F237F', 'S236F']
sgRNA3239	sucB	TGAAGCCCTGAAACGTTACC	['A245V']	['A245V']	['NaN']
sgRNA3240	sucB	TTCTATCGACGGCGATGACG	['S255F']	['S255F', 'I256I']	['I256I', 'S255F', 'A254V']
sgRNA3241	sucB	CAACTATTTCGACGTCAGCA	['N265N']	['N265N', 'H264H']	['NaN']
sgRNA3242	sucB	ATGGCGGTTTCTACGCCGCG	['A272V']	['S270S', 'A272V']	['NaN']
sgRNA3243	sucB	CTGCGTGATGTCGATACCCT	['R285C']	['R285C', 'L284L']	['NaN']
sgRNA3244	sucB	ATCAAAGAGCTGGCAGTCAA	['I299I']	['NaN']	['NaN']
sgRNA3245	sucB	ATCACCAACGGTGGTGTGTT	['I323I']	['I323I', 'T324I']	['I323I', 'T324I']
sgRNA3246	sucB	CCCGCCGCAGAGCGCAATTC	['P340L']	['P340L']	['P340L', 'P341S']
sgRNA3247	sucB	CCGCCGCAGAGCGCAATTCT	['P340L']	['P340L', 'P341S']	['P340L', 'P341L']
sgRNA3248	sucB	GATCGTCCGATGGCGGTGAA	['R354C']	['P355S', 'R354C']	['NaN']
sgRNA3249	sucB	GATCCTGCCGATGATGTACC	['I364I']	['L365L', 'I364I']	['NaN']
sgRNA3250	sucB	GATCGATGGTCGCGAATCCG	['I379I']	['NaN']	['NaN']
sgRNA3251	sucB	ATCGATGGTCGCGAATCCGT	['I379I']	['NaN']	['NaN']
sgRNA3252	sucB	TCGCGAATCCGTGGGCTTCC	['R382C']	['R382C']	['NaN']
sgRNA3253	sucB	GGTAACGATCAAAGAGTTGC	['T390M']	['NaN']	['NaN']
sgRNA3254	aroG	ACTTCCTCCTGTCGCATTGC	['L17F']	['L17F', 'P18S']	['P18F', 'L17F']
sgRNA3255	aroG	TACTGAAAATGCCGCGAATA	['T29I']	['T29I', 'A28V']	['NaN']
sgRNA3256	aroG	GCGATCCATAAGATCCTGAA	['A42V']	['I43I', 'A42V']	['I43I', 'H44Y', 'A42V']
sgRNA3257	aroG	GATCGCCTGTTGGTTGTGAT	['R53C']	['R53C']	['L54L', 'R53C']
sgRNA3258	aroG	CTCAATTCATGATCCTGTCG	['S62L']	['C61C', 'S62L']	['NaN']
sgRNA3259	aroG	AATAGCTTCCAGATCAACGA	['S116S']	['NaN']	['NaN']
sgRNA3260	aroG	CTGCTTGATATTAACGACAG	['L131F']	['L130L', 'L131F']	['NaN']
sgRNA3261	aroG	TAACGACAGCGGTCTGCCAG	['N134N']	['N134N', 'D135D']	['NaN']
sgRNA3262	aroG	ATCTCGCTGACCTGATGAGC	['L153F']	['L153F']	['L153F', 'A154V']
sgRNA3263	aroG	TCTCGCTGACCTGATGAGCT	['L153F']	['L153F']	['L153F', 'A154V']
sgRNA3264	aroG	CTCGCTGACCTGATGAGCTG	['L153L']	['A154V', 'L153L']	['L153F', 'A154V']
sgRNA3265	aroG	CGCACGTACCACCGAATCGC	['A164V']	['R165C', 'A164V']	['R165C', 'G163G', 'A164V']
sgRNA3266	aroG	ATCGCAGGTGCACCGCGAAC	['S169L']	['S169L', 'Q170*']	['NaN']
sgRNA3267	aroG	GTGCACCGCGAACTGGCATC	['H172Y']	['H172Y']	['R173C', 'H172Y']
sgRNA3268	aroG	GGCATCAGGGCTTTCTTGTC	['A176V']	['A176V', 'S177L']	['NaN']
sgRNA3269	aroG	TCAGGGCTTTCTTGTCCGGT	['S177L']	['L179F', 'S177L']	['NaN']
sgRNA3270	aroG	TGTCCGGTCGGCTTCAAAAA	['P182S']	['P182L']	['NaN']
sgRNA3271	aroG	CACCGACGGTACGATTAAAG	['T189I']	['T189I']	['G188G', 'T189I']
sgRNA3272	aroG	GCTTCCTGTCCGTAACGAAA	['C208C']	['F209F', 'C208C']	['L210L', 'F209F', 'C208C']
sgRNA3273	aroG	CTTCCTGTCCGTAACGAAAT	['F209F']	['L210L', 'F209F']	['L210L', 'F209F', 'C208C']
sgRNA3274	aroG	TTCCTGTCCGTAACGAAATG	['F209F']	['L210L', 'F209F']	['L210L', 'F209F', 'C208C']
sgRNA3275	aroG	TCCTGTCCGTAACGAAATGG	['L210L']	['L210L', 'F209F']	['L210L', 'F209F', 'S211F']
sgRNA3276	aroG	CGTAACGAAATGGGGGCATT	['S211S']	['T213M', 'S211S']	['T213M', 'S211F']
sgRNA3277	aroG	TCGGCGATTGTGAATACCAG	['S218L']	['S218L', 'A219V']	['NaN']
sgRNA3278	aroG	ACGTTGCTGAAGTGAAAGAA	['H245H']	['A247V', 'H245H']	['A247V', 'H245Y']
sgRNA3279	aroG	CAAAGCAGGCCTGCCAGCAC	['N254N']	['N254N', 'A256V']	['NaN']
sgRNA3280	aroG	GACGTTTGCCAGCAGATTGC	['D284D']	['NaN']	['NaN']
sgRNA3281	aroG	GTTTGCCAGCAGATTGCCGG	['C286C']	['Q287*', 'C286C']	['Q287*', 'D284D', 'C286C']
sgRNA3282	aroG	GCAGATTGCCGGTGGCGAAA	['Q288*']	['NaN']	['NaN']
sgRNA3283	aroG	AAAGGCCATTATTGGCGTGA	['A295V']	['A295V']	['NaN']
sgRNA3284	aroG	GGCAATCAGAGCCTCGAGAG	['G308G']	['Q310*', 'G308G']	['NaN']
sgRNA3285	aroG	GCAATCAGAGCCTCGAGAGC	['G308G']	['Q310*', 'G308G']	['NaN']
sgRNA3286	aroG	CAATCAGAGCCTCGAGAGCG	['Q310*']	['Q310*', 'G308G']	['NaN']
sgRNA3287	aroG	TCACCGATGCCTGCATCGGC	['I324I']	['T325I', 'I324I']	['T325I', 'I324I']
sgRNA3288	aroG	CACCGATGCCTGCATCGGCT	['T325I']	['T325I']	['T325I', 'I324I']
sgRNA3289	aroG	CGATGCTCTGTTACGTCAAC	['T334T']	['T334T', 'A336V']	['A336V', 'T334I']
sgRNA3290	aroG	AATGCAGTAAAAGCGCGTCG	['A344V']	['NaN']	['NaN']
sgRNA3291	aroG	CGCGGGTAAGGTTTAATTGT	['R349R']	['R349C']	['NaN']
sgRNA3292	galK	TCTCTGTTTGCCAACGCATT	['S9F']	['S9F', 'L10L']	['NaN']
sgRNA3293	galK	CCCTGCCACTCACACCATTC	['P18L']	['P18F']	['P18F', 'Y17Y']
sgRNA3294	galK	ACTCACACCATTCAGGCGCC	['T20I']	['H21Y', 'T20I']	['H21Y', 'T20I']
sgRNA3295	galK	CCTGGCCGCGTGAATTTGAT	['P26L']	['P26F']	['G27G', 'P26F']
sgRNA3296	galK	GAACACACCGACTACAACGA	['H35Y']	['H35Y']	['NaN']
sgRNA3297	galK	TGACCGTAAAGTTCGCGTGA	['D61D']	['R62C', 'D61D']	['NaN']
sgRNA3298	galK	TCGCACATGAAAACTATCAA	['V85V']	['V85V', 'A86V']	['V85V', 'A86V', 'H87Y']
sgRNA3299	galK	CGCACATGAAAACTATCAAT	['A86V']	['A86V', 'H87Y']	['V85V', 'A86V', 'H87Y']
sgRNA3300	galK	GGCTAACTACGTTCGTGGCG	['A93V']	['N94N', 'A93V']	['NaN']
sgRNA3301	galK	CAACTGCGTAACAACAGCTT	['L105L']	['Q104*', 'L105L']	['Q104*', 'L105L', 'R106C']
sgRNA3302	galK	CAGCTTCGGCGGCGTGGACA	['S109S']	['N108N', 'S109S']	['N108N', 'S109S', 'F110F']
sgRNA3303	galK	GGCGTGGACATGGTGATCAG	['G112G']	['G112G', 'G111G']	['NaN']
sgRNA3304	galK	GATCAGCGGCAATGTGCCGC	['I117I']	['I117I', 'S118S']	['NaN']
sgRNA3305	galK	ATCAGCGGCAATGTGCCGCA	['I117I']	['I117I', 'S118S']	['NaN']
sgRNA3306	galK	GGCAATGTGCCGCAGGGTGC	['G119G']	['G119G', 'S118S']	['NaN']
sgRNA3307	galK	GCAATGTGCCGCAGGGTGCC	['G119G']	['NaN']	['NaN']
sgRNA3308	galK	GCAGCTTTATCATCTGCCGC	['Q143*']	['Q143*', 'L144F']	['NaN']
sgRNA3309	galK	ACAAATCGCGCTTAACGGTC	['Q153*']	['Q153*', 'I154I']	['Q153*', 'A152V', 'I154I']
sgRNA3310	galK	GAAGCAGAAAACCAGTTTGT	['A161V']	['NaN']	['NaN']
sgRNA3311	galK	GATCAGCTAATTTCCGCGCT	['Q175*']	['L176L', 'Q175*']	['NaN']
sgRNA3312	galK	CTGATCGATTGCCGCTCACT	['L188L']	['I189I', 'L188L']	['NaN']
sgRNA3313	galK	TGATCGATTGCCGCTCACTG	['I189I']	['I189I', 'L188L']	['NaN']
sgRNA3314	galK	AAAGCAGTTTCCATGCCCAA	['A198V']	['A198V', 'T196T']	['NaN']
sgRNA3315	galK	AACTTCAAACGTACCCTGGT	['N213N']	['N213N', 'F214F']	['NaN']
sgRNA3316	galK	CGTCGTGAACAGTGCGAAAC	['R227C']	['R226C', 'R227C']	['R226C', 'T225T', 'R227C']
sgRNA3317	galK	GCATGAACTGGACCCGATCG	['H255Y']	['H255Y', 'A254V']	['NaN']
sgRNA3318	galK	CAAGGCGACCTGAAACGTAT	['Q284*']	['Q284*', 'G285G']	['NaN']
sgRNA3319	galK	GAAACGTATGGGCGAGTTGA	['R289C']	['NaN']	['NaN']
sgRNA3320	galK	ACGTATGGGCGAGTTGATGG	['R289C']	['NaN']	['NaN']
sgRNA3321	galK	CGTGCCGCAAATTGACACTC	['P310S']	['P310S', 'T308T']	['P310L', 'T308T']
sgRNA3322	galK	GAAATCGTCAAAGCTGTGAT	['I318I']	['NaN']	['NaN']
sgRNA3323	galK	GCTGTGATTGGCGACAAAGG	['A321V']	['NaN']	['NaN']
sgRNA3324	galK	GGTGGCGTACGCATGACCGG	['G328G']	['NaN']	['NaN']
sgRNA3325	galK	CGCGCTGATCCCGGAAGAGC	['A342V']	['L343L', 'A342V']	['L343L', 'V341V', 'A342V']
sgRNA3326	galK	GAACAATATGAAGCAAAAAC	['Q359*']	['NaN']	['NaN']
sgRNA3327	galK	TACGTTTGTAAACCATCACA	['Y371Y']	['NaN']	['NaN']
sgRNA3328	ybhI	TTAGCGATCCCATGTATTAT	['A14V']	['NaN']	['NaN']
sgRNA3329	ybhI	TCCGGCAGGATTAAGCGAAC	['P25L']	['P25L']	['A26V', 'P25L']
sgRNA3330	ybhI	GAACTGGCGTGGGTGCTTTT	['L31L']	['S29S', 'L31L']	['NaN']
sgRNA3331	ybhI	GGTGCTTTTTGGTATTTACC	['L35F']	['NaN']	['NaN']
sgRNA3332	ybhI	GCTTTTTGGTATTTACCTGG	['L35F']	['NaN']	['NaN']
sgRNA3333	ybhI	TTTACCTGGCGGCCATTGTG	['Y39Y']	['Y39Y', 'L40L']	['NaN']
sgRNA3334	ybhI	GCTGGTTATCAAGCCTTTCC	['L46L']	['NaN']	['NaN']
sgRNA3335	ybhI	AATTGCCGTTGCTGCCTCAA	['A60V']	['A60V']	['NaN']
sgRNA3336	ybhI	TGCCGTTGCTGCCTCAATGG	['A60V']	['A60V']	['NaN']
sgRNA3337	ybhI	CGTTGCTGCCTCAATGGTGG	['A60A']	['A62V', 'A60A']	['A60V', 'A62V']
sgRNA3338	ybhI	GTGGTCGGTAACTTATCCGA	['V68V']	['NaN']	['NaN']
sgRNA3339	ybhI	AAAACCACCGCCGTATTAAG	['T78I']	['T78I']	['NaN']
sgRNA3340	ybhI	GTTACTCTTCAGGTACCACC	['Y85Y']	['S86F', 'Y85Y']	['NaN']
sgRNA3341	ybhI	CTCTTCAGGTACCACCTGGC	['S86F']	['S86F', 'Y85Y']	['S86F', 'S87L', 'Y85Y']
sgRNA3342	ybhI	TACCACCTGGCTGGTGTTCT	['T89I']	['T89I']	['T89I', 'T90I']
sgRNA3343	ybhI	AGCGCCGCATTTGTGACCAC	['S100S']	['A101V', 'S100S']	['A101V', 'S100S']
sgRNA3344	ybhI	GCATTTGTGACCACCGGTTT	['A102V']	['A101A', 'A102V']	['NaN']
sgRNA3345	ybhI	TATCTGCTGATTGGTAAAAT	['L115L']	['L116L', 'L115L']	['L115L', 'L116L', 'A113A']
sgRNA3346	ybhI	AAAATCGGTAACACCACGCT	['I120I']	['NaN']	['NaN']
sgRNA3347	ybhI	GGTAACACCACGCTGGGTCT	['N122N']	['N122N', 'I120I']	['NaN']
sgRNA3348	ybhI	GCTGGGTCTGGGTTACGTTA	['L125L']	['L125L', 'T124M']	['NaN']
sgRNA3349	ybhI	CGTTACGGTATTCCTCGATC	['Y129Y']	['Y129Y', 'T131M']	['NaN']
sgRNA3350	ybhI	CCTCGATCTGGTACTGGCTC	['L134F']	['L134F']	['F133F', 'L134F']
sgRNA3351	ybhI	ACCGTCTAACACCGCGCGTG	['P143L']	['P143L']	['P143L', 'S144F']
sgRNA3352	ybhI	TCTAACACCGCGCGTGCGGG	['S144F']	['N145N', 'S144F']	['NaN']
sgRNA3353	ybhI	GTTACCGATCATCAACAGCG	['P155S']	['P155L']	['NaN']
sgRNA3354	ybhI	CAACAGCGTGGCGGTGGCTT	['N158N']	['N158N', 'I157I']	['N158N', 'I157I', 'S159S']
sgRNA3355	ybhI	AACAGCGTGGCGGTGGCTTT	['N158N']	['N158N', 'S159S']	['N158N', 'I157I', 'S159S']
sgRNA3356	ybhI	ACAGCGTGGCGGTGGCTTTG	['N158N']	['N158N', 'S159S']	['NaN']
sgRNA3357	ybhI	GGTGGCTTTGGGGTCCGAAC	['A163V']	['A161V', 'A163V']	['NaN']
sgRNA3358	ybhI	CCTGATGATGTCCATTTACA	['L179L']	['L179L', 'Y178Y']	['NaN']
sgRNA3359	ybhI	CGCAATGGCGGGGAACATTC	['A197V']	['A197V', 'T196T']	['A197V', 'T196I']
sgRNA3360	ybhI	TTCTGCACCTGCAAATTAGC	['L212L']	['L212L', 'H213Y']	['NaN']
sgRNA3361	ybhI	TCTGCACCTGCAAATTAGCT	['L212L']	['L212L', 'H213Y']	['L212L', 'H213Y']
sgRNA3362	ybhI	CTGCACCTGCAAATTAGCTG	['H213Y']	['L212L', 'H213Y']	['L212L', 'H213Y']
sgRNA3363	ybhI	CACCTGCAAATTAGCTGGGG	['H213H']	['H213H', 'L214L']	['H213Y', 'L214L']
sgRNA3364	ybhI	TGCAAATTAGCTGGGGTGGA	['Q215*']	['L214L', 'Q215*']	['NaN']
sgRNA3365	ybhI	GCAAATTAGCTGGGGTGGAT	['Q215*']	['NaN']	['NaN']
sgRNA3366	ybhI	TAGCTGGGGTGGATGGGCGC	['S217S']	['NaN']	['NaN']
sgRNA3367	ybhI	TATGCTGCTGGTCACCCCGC	['L233L']	['NaN']	['NaN']
sgRNA3368	ybhI	GTATCCACCAGAAATTAAGA	['P245S']	['P245L']	['NaN']
sgRNA3369	ybhI	TCCACCAGAAATTAAGAAGG	['P245L']	['P245L']	['P245L', 'P246S']
sgRNA3370	ybhI	AACAAAACCATCGCTAAAGC	['N253N']	['NaN']	['NaN']
sgRNA3371	ybhI	AAAGCGGGCCTTGCCGAACT	['A259V']	['NaN']	['NaN']
sgRNA3372	ybhI	ATCCGCGAAAAAATGCTGCT	['I269I']	['I269I', 'R270C']	['I269I', 'R270C']
sgRNA3373	ybhI	GCTGCTCGGTGTCTTTGTGC	['L274L']	['L275F', 'L274L']	['L275F', 'L274L']
sgRNA3374	ybhI	CACCGTGGCAATCGTTGTTA	['T297I']	['T297I']	['S296S', 'T297I']
sgRNA3375	ybhI	TGCTGCTGGGTATCGTTACC	['L308L']	['L308L', 'L309L']	['L307L', 'L308L', 'L309L']
sgRNA3376	ybhI	GCTGCTGGGTATCGTTACCT	['L308L']	['L308L', 'L309L']	['NaN']
sgRNA3377	ybhI	TATCGTTACCTGGGAAGACG	['I311I']	['NaN']	['NaN']
sgRNA3378	ybhI	GACGTGGTTAAAAATAAAGG	['D316D']	['NaN']	['NaN']
sgRNA3379	ybhI	GCGGCTGGAATACCTTAATC	['G322G']	['G323G', 'G322G']	['NaN']
sgRNA3380	ybhI	AATACCTTAATCTGGTACGG	['T326I']	['T326I']	['NaN']
sgRNA3381	ybhI	ATCTGGTACGGCGGTATTAT	['I328I']	['NaN']	['NaN']
sgRNA3382	ybhI	AACCTGGCATTTGATGGTCA	['N356N']	['L357L', 'N356N']	['NaN']
sgRNA3383	ybhI	GTGCGTTATTTCTTCGCTTC	['R378C']	['R378C', 'I376I']	['NaN']
sgRNA3384	ybhI	GTTACCGGTATTTGCCATGC	['P393S']	['P393L']	['NaN']
sgRNA3385	ybhI	GCCATGCTGGCGAACGTCTC	['A396A']	['A396V']	['L398L', 'A396V']
sgRNA3386	ybhI	ACCGTTAATGTTAACCGCGC	['P405L']	['P405L']	['P405L', 'A404V']
sgRNA3387	ybhI	TTGTTCTCCAACTCCTATGG	['F415F']	['NaN']	['NaN']
sgRNA3388	ybhI	CTCCAACTCCTATGGCGGCA	['S416F']	['S416F']	['F415F', 'S416F']
sgRNA3389	ybhI	GGCGGCATGGTTACTCACTA	['G420G']	['G420G', 'G421G']	['NaN']
sgRNA3390	ybhI	GGCATGGTTACTCACTATGG	['G421G']	['G420G', 'G421G']	['NaN']
sgRNA3391	ybhI	GGTTACTCACTATGGCGGCG	['T424I']	['NaN']	['NaN']
sgRNA3392	ybhI	ACTCACTATGGCGGCGCGGC	['T424I']	['T424I', 'H425Y']	['T424I', 'H425Y']
sgRNA3393	ybhI	GCGGCAGGTCCGGTCATCTT	['A429V']	['A430V', 'A429V']	['A430V', 'G428G', 'A429V']
sgRNA3394	ybhI	AGGTCCGGTCATCTTTGGCG	['P432S']	['P432L']	['A430V', 'P432L']
sgRNA3395	ybhI	GGTCCGGTCATCTTTGGCGT	['P432S']	['P432L']	['NaN']
sgRNA3396	ybhI	ATAACGATATTAAATCCTGG	['N440N']	['NaN']	['NaN']
sgRNA3397	ybhI	ATCCTGGTGGTTGGTCGGTG	['S444F']	['S444F']	['NaN']
sgRNA3398	ybhI	ACTGACGATATTAACCTTCC	['L452L']	['L452L', 'T453M']	['NaN']
sgRNA3399	ybhI	TTCCTGGTGCATATCACCCT	['F457F']	['L458L', 'F457F']	['L458L', 'F457F', 'T456T']
sgRNA3400	ybhI	TGCATATCACCCTCGGCGTG	['H460Y']	['NaN']	['NaN']
sgRNA3401	ybhI	ATATCACCCTCGGCGTGTGG	['I461I']	['T462I', 'I461I']	['H460Y', 'T462I', 'I461I']
sgRNA3402	ybhI	TCACCCTCGGCGTGTGGTGG	['I461I']	['T462I', 'I461I']	['T462I', 'I461I']
sgRNA3403	ybhJ	CCAAAAAAGGCACTATTGCC	['A32A']	['A32V']	['NaN']
sgRNA3404	ybhJ	CTCTCTTCGCATAATACGTC	['L42L']	['S43F', 'L42L']	['L42F', 'S43F']
sgRNA3405	ybhJ	GCATAATACGTCCGGAAATA	['H45Y']	['S44L', 'H45Y']	['NaN']
sgRNA3406	ybhJ	TCTCACGATATTACCTTTGT	['S63F']	['S63F', 'H64Y']	['S63F', 'H64Y']
sgRNA3407	ybhJ	GTACAGACCGCTAAAGCGTC	['Q73*']	['NaN']	['NaN']
sgRNA3408	ybhJ	CATAACTCACTCTGCGCCGT	['H93Y']	['N94N', 'H93Y']	['N94N', 'H93Y', 'C92C']
sgRNA3409	ybhJ	AACTCACTCTGCGCCGTCGG	['N94N']	['N94N', 'S95L']	['N94N', 'L96F', 'S95L']
sgRNA3410	ybhJ	GCCGTCGGCGGCACTATTAA	['A98A']	['A98V']	['A98V', 'V99V']
sgRNA3411	ybhJ	AACGGTGATGACCATGTTTT	['N104N']	['NaN']	['NaN']
sgRNA3412	ybhJ	TGACCATGTTTTTGGTTTAT	['D107D']	['D107D', 'H108Y']	['NaN']
sgRNA3413	ybhJ	CCATGTTTTTGGTTTATCGG	['H108Y']	['D107D', 'H108Y']	['NaN']
sgRNA3414	ybhJ	TTATCGGCGGCCCAGCGTTA	['S113L']	['NaN']	['NaN']
sgRNA3415	ybhJ	TCGGCGGCCCAGCGTTATGG	['S113L']	['A114V', 'S113L']	['NaN']
sgRNA3416	ybhJ	TCAATATATGCGTGAGATGA	['Q132*']	['NaN']	['NaN']
sgRNA3417	ybhJ	ATGCGTGAGATGATGGCAGG	['R135C']	['NaN']	['NaN']
sgRNA3418	ybhJ	GGCGGCGGCAAAATGATCCT	['G140G']	['G141G', 'G140G']	['NaN']
sgRNA3419	ybhJ	GCGGCGGCAAAATGATCCTC	['G140G']	['G141G', 'G140G']	['NaN']
sgRNA3420	ybhJ	TCAGACAGCCACACCCGTTA	['S148L']	['S148L', 'D149D']	['NaN']
sgRNA3421	ybhJ	ACACCCGTTACGGTGCATTA	['H151H']	['H151H', 'T152I']	['H151H', 'T152I']
sgRNA3422	ybhJ	TTACGGTGCATTAGGGACAA	['Y154Y']	['NaN']	['NaN']
sgRNA3423	ybhJ	GCATTAGGGACAATGGCAGT	['A156V']	['NaN']	['NaN']
sgRNA3424	ybhJ	AGGGACAATGGCAGTCGGTG	['T159I']	['NaN']	['NaN']
sgRNA3425	ybhJ	GGGACAATGGCAGTCGGTGA	['T159I']	['NaN']	['NaN']
sgRNA3426	ybhJ	ACAATGGCAGTCGGTGAGGG	['T159I']	['NaN']	['NaN']
sgRNA3427	ybhJ	ATGGCAGTCGGTGAGGGCGG	['A161V']	['NaN']	['NaN']
sgRNA3428	ybhJ	ACAGCTGCTTAATGACACCT	['Q172*']	['Q172*', 'L173L']	['NaN']
sgRNA3429	ybhJ	ACCTGGGATATCGACTATCC	['T177T']	['T177I']	['T177I', 'D176D']
sgRNA3430	ybhJ	CGACTATCCGGGCGTGGTTG	['D181D']	['D181D', 'I180I']	['NaN']
sgRNA3431	ybhJ	GAAAACCTGCGCCGTATGTG	['P194S']	['P194F']	['NaN']
sgRNA3432	ybhJ	TGCGCCGTATGTGGGGCCAC	['A195V']	['P196S', 'A195V']	['P196L', 'A195V']
sgRNA3433	ybhJ	GGCGCTGGCTATCATTGGCG	['A204V']	['A204V', 'L205L']	['NaN']
sgRNA3434	ybhJ	ATTGGCGCGGTGTTCAAAAA	['G209G']	['G209G', 'I207I']	['NaN']
sgRNA3435	ybhJ	TTACGTCAAAAACAAAGTCA	['Y216Y']	['V217V', 'Y216Y']	['NaN']
sgRNA3436	ybhJ	AGTCATGGAGTTCGTTGGAC	['V221V']	['NaN']	['NaN']
sgRNA3437	ybhJ	GTCATGGAGTTCGTTGGACC	['V221V']	['NaN']	['NaN']
sgRNA3438	ybhJ	CGACCTGTTTAAGTTCTGTC	['T248I']	['T248I']	['T247M', 'T248I']
sgRNA3439	ybhJ	CCGATGAAGAAGTCCATAAC	['T256T']	['T256I']	['NaN']
sgRNA3440	ybhJ	CCAGCTTAACCCTCAACCGA	['Q275*']	['Q275*', 'L276F']	['C274C', 'Q275*', 'L276F']
sgRNA3441	ybhJ	CAACCGATGGCGTACTACGA	['P280S']	['P280L']	['P280L', 'Q279*']
sgRNA3442	ybhJ	TAAAGCCAAACTCTCGCTGC	['A337V']	['A337V']	['NaN']
sgRNA3443	ybhJ	ACTCTCGCTGCTGGATAAAG	['L339F']	['L339F']	['S340L', 'L339F']
sgRNA3444	ybhJ	GGTCGCCTGAAAGTGCAGCA	['R349C']	['R349C']	['R349C', 'L350L']
sgRNA3445	ybhJ	GTCGCCTGAAAGTGCAGCAG	['R349C']	['R349C']	['R349C', 'L350L']
sgRNA3446	ybhJ	ATTATCGCGGGCTGTTCTGG	['I357I']	['NaN']	['NaN']
sgRNA3447	ybhJ	TAACTACGAAAACGTCATCG	['N364N']	['N364N', 'Y365Y']	['NaN']
sgRNA3448	ybhJ	CTACGAAAACGTCATCGCGG	['Y365Y']	['N364N', 'Y365Y']	['NaN']
sgRNA3449	ybhJ	GCACTGCGCGGTCAATCCTG	['A374V']	['L375L', 'A374V']	['L375L', 'R376C', 'A374V']
sgRNA3450	ybhJ	TGGCAATGACACCTTCTCGC	['G381G']	['NaN']	['NaN']
sgRNA3451	ybhJ	GTCATCACAGCCGGTGTTTA	['S392L']	['S393L', 'S392L']	['P391L', 'S393L', 'S392L']
sgRNA3452	ybhJ	GGATCTCGCCAAAAAAGGTG	['L400F']	['L400F']	['NaN']
sgRNA3453	ybhJ	GTAGCAGATTTGATTGGCGC	['A407V']	['NaN']	['NaN']
sgRNA3454	ybhJ	ATCATCAGAACCGCGTTCTG	['I415I']	['I416I', 'I415I']	['NaN']
sgRNA3455	ybhJ	CTGCGGCCCATGCTTTGGCG	['C421C']	['C421C', 'F420F']	['G422G', 'C421C', 'F420F']
sgRNA3456	ybhJ	TGCGGCCCATGCTTTGGCGC	['C421C']	['G422G', 'C421C']	['P423S', 'G422G', 'C421C']
sgRNA3457	ybhJ	CGTAACTTCCCGAACCGCGA	['R443C']	['R443C', 'N444N']	['NaN']
sgRNA3458	ybhJ	GAAGGCTCTAAGCCAGCTAA	['G450G']	['G450G', 'R448R']	['NaN']
sgRNA3459	ybhJ	AAGGCTCTAAGCCAGCTAAT	['G450G']	['G450G', 'S451F']	['NaN']
sgRNA3460	ybhJ	TCGTTCTATCGCTGCGACTG	['R467C']	['S468F', 'R467C']	['R467C', 'S468F', 'A466V']
sgRNA3461	ybhJ	ATCGCTGCGACTGCGGCAAA	['I469I']	['I469I', 'A470V']	['NaN']
sgRNA3462	ybhJ	GCTGCGACTGCGGCAAACGG	['A470V']	['A471V', 'A470V']	['I469I', 'A471V', 'A470V']
sgRNA3463	ybhJ	CTGCCAGCGAACTTGATTGC	['A482V']	['A482V']	['S481F', 'A482V']
sgRNA3464	ybhJ	TGCCAGCGAACTTGATTGCT	['A482V']	['A482V']	['S483S', 'A482V']
sgRNA3465	ybhJ	TTTATCAGGGCTTTGTGAAA	['Q507*']	['NaN']	['NaN']
sgRNA3466	ybhJ	TTATCAGGGCTTTGTGAAAG	['Q507*']	['NaN']	['NaN']
sgRNA3467	ybhJ	ACTCAGCAACCGCTGATTTA	['T514I']	['T514I', 'Q515*']	['T514I', 'Q516*', 'Q515*']
sgRNA3468	ybhJ	ACGGGCCGAACATTAAAGAC	['Y520Y']	['Y520Y', 'P522S']	['Y520Y', 'P522L']
sgRNA3469	ybhJ	GCCGAACATTAAAGACTGGC	['P522L']	['P522L']	['N523N', 'P522L']
sgRNA3470	ybhJ	ACCGACGAACTGATTCCTTC	['T552T']	['T552I']	['T552I', 'D553D']
sgRNA3471	ybhJ	TCTTATCGTTCAAATCCGAT	['S563F']	['S563F', 'R565C']	['NaN']
sgRNA3472	ybhJ	TCGTTCAAATCCGATTGGTC	['R565C']	['S566L', 'R565C']	['NaN']
sgRNA3473	ybhJ	ACCCTGTCTCGCCGCGATCC	['T575T']	['T575I']	['T575I', 'L576L']
sgRNA3474	ybhJ	GCTGGAAAATCAGCGTCTGG	['L593L']	['NaN']	['NaN']
sgRNA3475	ybhJ	GCGCGCATTAAGCAGATTGC	['A610V']	['R611C', 'A610V']	['R611C', 'A610V']
sgRNA3476	ybhJ	GATCCGCTGCAAACTGAAAT	['P623S']	['P623L']	['L624L', 'P623L']
sgRNA3477	ybhJ	GCAAACTGAAATTGGCAGCA	['Q625*']	['T626I', 'Q625*']	['NaN']
sgRNA3478	ybhJ	ATGGTCTATGCGGTGAAACC	['V632V']	['V632V', 'S630S']	['NaN']
sgRNA3479	ybhJ	TATGCGGTGAAACCAGGCGA	['A634V']	['A634V', 'V632V']	['NaN']
sgRNA3480	ybhJ	TGGTTCTGCGCGTGAACAGG	['S641F']	['NaN']	['NaN']
sgRNA3481	ybhJ	GCGAGCTGCCAGCGTGTGAT	['A647V']	['A647V', 'S648S']	['NaN']
sgRNA3482	ybhJ	AGCTGCCAGCGTGTGATTGG	['S648S']	['C649C', 'S648S']	['C649C', 'Q650*', 'S648S']
sgRNA3483	ybhJ	CCAGCGTGTGATTGGCGGTC	['Q650*']	['Q650*', 'R651C']	['C649C', 'Q650*', 'R651C']
sgRNA3484	ybhJ	CGGTCTGGCGAATATTGCCG	['L656L']	['L656L', 'G654G']	['NaN']
sgRNA3485	ybhJ	TCGTTCTAACGTCATCAACT	['R669C']	['R669C', 'S670F']	['NaN']
sgRNA3486	ybhJ	CGTTCTAACGTCATCAACTG	['S670F']	['R669C', 'S670F']	['NaN']
sgRNA3487	ybhJ	AAGTACCAACCTTTGAAGTG	['P686S']	['P686L']	['NaN']
sgRNA3488	ybhJ	TTACATCCCTGGCATTAAAG	['Y695Y']	['I696I', 'Y695Y']	['NaN']
sgRNA3489	ybhJ	CCCTGGCATTAAAGCGGCGC	['P697L']	['P697F']	['P697F', 'I696I']
sgRNA3490	ybhJ	TAAAGCGGCGCTGGATAATC	['A701V']	['NaN']	['NaN']
sgRNA3491	ybhJ	AAAGCGGCGCTGGATAATCC	['A701V']	['NaN']	['NaN']
sgRNA3492	ybhJ	AATCCGGGTACGACGTTTAA	['P706S']	['P706L']	['NaN']
sgRNA3493	ybhJ	CCATGAAGATGCGCCGGTAA	['H716Y']	['I715I', 'H716Y']	['NaN']
sgRNA3494	ybhJ	AACGGAAATTACGCTCTATA	['T722M']	['NaN']	['NaN']
sgRNA3495	ybhJ	AGAGCGCGAGATTATCAAGG	['R736C']	['R736C']	['NaN']
sgRNA3496	ybhJ	GAGCGCGAGATTATCAAGGC	['R736C']	['R736C']	['NaN']
sgRNA3497	bioD	CACCGGAACGGATACCGAAG	['T8I']	['T8I']	['V7V', 'T8I']
sgRNA3498	bioD	ACCGGAACGGATACCGAAGT	['T8T']	['T8I']	['V7V', 'T8I']
sgRNA3499	bioD	CCGGAACGGATACCGAAGTG	['T8T']	['T8I']	['T10M', 'T8I']
sgRNA3500	bioD	TGCACTTTTACAAGCCGCAA	['A22V']	['L23F', 'A22V']	['NaN']
sgRNA3501	bioD	TTACAAGCCGCAAAGGCAGC	['Q25*']	['NaN']	['NaN']
sgRNA3502	bioD	CCGCAAAGGCAGCAGGCTAC	['A26A']	['A26A', 'A27V']	['A26V', 'A27V']
sgRNA3503	bioD	AAAGGCAGCAGGCTACCGGA	['A29V']	['A29V', 'A27V']	['NaN']
sgRNA3504	bioD	CCGGACGGCAGGTTATAAAC	['R33W']	['Y32Y', 'R33W']	['Y32Y', 'R33W', 'T34M']
sgRNA3505	bioD	CTCTGGCAGCGAAAAGACCC	['S42F']	['A41A', 'S42F']	['G43G', 'A41A', 'S42F']
sgRNA3506	bioD	TTTACGCAATAGCGACGCGC	['R52C']	['R52C']	['NaN']
sgRNA3507	bioD	GCGCAACAGCAGCCTGCAGC	['R61C']	['R61C']	['N62N', 'R61C']
sgRNA3508	bioD	GCACATCATCAGCGCGCAAG	['H84Y']	['H84Y']	['I85I', 'H84Y']
sgRNA3509	bioD	CACATCATCAGCGCGCAAGA	['H84H']	['H84Y']	['I85I', 'H84Y']
sgRNA3510	bioD	GGGCAGACCGATAGAATCAT	['G91G']	['NaN']	['NaN']
sgRNA3511	bioD	GAATCATTGGTAATGAGCGC	['S96L']	['NaN']	['NaN']
sgRNA3512	bioD	GCTTGAACAACAGGCTGACT	['L106F']	['L106F', 'A105V']	['NaN']
sgRNA3513	bioD	ACAGGCTGACTGGGTGTTAG	['Q109*']	['Q109*', 'A110V']	['NaN']
sgRNA3514	bioD	GCTGACTGGGTGTTAGTGGA	['A110V']	['D111D', 'A110V']	['NaN']
sgRNA3515	bioD	ACACTTTCACTTTTGCAGAT	['D127D']	['D127D', 'T128I']	['NaN']
sgRNA3516	bioD	TTTTGCAGATTGGGTAACAC	['A132V']	['A132V', 'T130I']	['NaN']
sgRNA3517	bioD	GGAACAACTGCCGGTGATAC	['Q139*']	['NaN']	['NaN']
sgRNA3518	bioD	CTGCCGGTGATACTGGTAGT	['P141S']	['P141L']	['P141L', 'L140L']
sgRNA3519	bioD	TCACGCGATGTTGACTGCAC	['H155Y']	['H155Y']	['A156V', 'H155Y']
sgRNA3520	bioD	ACAACACGCCGGACTGACTC	['Q164*']	['H165Y', 'Q164*']	['H165Y', 'Q164*']
sgRNA3521	bioD	ACACGCCGGACTGACTCTGG	['H165Y']	['H165Y']	['H165Y', 'A166V']
sgRNA3522	bioD	CACGCCGGACTGACTCTGGC	['H165H']	['H165H', 'A166V']	['H165Y', 'A166V']
sgRNA3523	bioD	CCGGACTGACTCTGGCGGGT	['A166A']	['A166V']	['A166V', 'L168L']
sgRNA3524	bioD	CGGACTGACTCTGGCGGGTT	['L168L']	['A166A', 'L168L']	['A166V', 'L168L']
sgRNA3525	bioD	ACTGACTCTGGCGGGTTGGG	['L168L']	['T169I', 'L168L']	['NaN']
sgRNA3526	bioD	GGCGAACGATGTTACGCCTC	['A175V']	['N176N', 'A175V']	['NaN']
sgRNA3527	bioD	GCGAACGATGTTACGCCTCC	['A175V']	['N176N', 'A175V']	['NaN']
sgRNA3528	bioD	CGCTGCTGGGAGAGATCCCC	['L200L']	['L200L', 'P199L']	['L200L', 'L201L', 'P199L']
sgRNA3529	bioD	TGCAGAAAATCCAGAAAATG	['A208V']	['NaN']	['NaN']
sgRNA3530	bioD	AATCCAGAAAATGCGGCAAC	['P211S']	['P211L']	['NaN']
sgRNA3531	dinG	GCAAATTGCCGCCTGGTATA	['Q10*']	['A9V', 'Q10*']	['NaN']
sgRNA3532	dinG	CGCCTGGTATAAGGCGCTTC	['A13V']	['A13V']	['A13V', 'A12A']
sgRNA3533	dinG	GCCGCAGCGGCAGATGATTG	['P30L']	['P30L']	['P30L', 'Q31*']
sgRNA3534	dinG	AAACGCTGGCCGGAGAAGAA	['T41M']	['L42L', 'T41M']	['NaN']
sgRNA3535	dinG	CTGGCGATTGAAGCCCCCAC	['A51V']	['A51V', 'L50L']	['NaN']
sgRNA3536	dinG	ACGCTCTCTTATTTGATTCC	['T61M']	['L62F', 'T61M']	['L62F', 'T61M']
sgRNA3537	dinG	CCGCGAAGAGCAAAAAACGC	['R73C']	['R73C']	['A72A', 'R73C']
sgRNA3538	dinG	TTCACTGCCGCTTTTGGGCG	['F109F']	['T110I', 'F109F']	['NaN']
sgRNA3539	dinG	TCACTGCCGCTTTTGGGCGT	['F109F']	['T110I', 'F109F']	['T110I', 'A111V', 'F109F']
sgRNA3540	dinG	CAGTACTGAACCCACGCAAC	['A128A']	['A128A', 'T130I']	['T130I', 'A128V']
sgRNA3541	dinG	ACCCACGCAACAGGATCTGC	['P132L']	['P132F']	['P132F']
sgRNA3542	dinG	AAAACGTTGTGCGAAGCTGA	['R155C']	['NaN']	['NaN']
sgRNA3543	dinG	AAACGTTGTGCGAAGCTGAA	['R155C']	['NaN']	['NaN']
sgRNA3544	dinG	CGATCTCGATACTTATAAAT	['L163F']	['L163F', 'G161G']	['L163F', 'G161G']
sgRNA3545	dinG	CTCGATACTTATAAATGGGA	['L163L']	['L163F']	['NaN']
sgRNA3546	dinG	GCCCGTTTTTTGTCGCTCGT	['P206S']	['P206S', 'C205C']	['P206L', 'C205C']
sgRNA3547	dinG	AAACCATGCGCTGGTGATGG	['N223N']	['H224Y', 'N223N']	['H224Y', 'N223N', 'A222V']
sgRNA3548	dinG	GGCGGCGATGGAAAGCGAAG	['A229V']	['A230V', 'A229V']	['NaN']
sgRNA3549	dinG	GGACGAAGGCCATCACCTGC	['D248D']	['NaN']	['NaN']
sgRNA3550	dinG	ATCACCTGCCGGATGTGGCG	['H252Y']	['H252Y']	['H252Y', 'L253L']
sgRNA3551	dinG	AAATCACCGCGCCGTGGTAT	['I267I']	['T268I', 'I267I']	['NaN']
sgRNA3552	dinG	GCCGTGGTATCGGCTACAGC	['P270L']	['P270L']	['A269V', 'P270L']
sgRNA3553	dinG	GCTGGACTTGTTCACGAAAC	['L276L']	['L276L', 'D277D']	['NaN']
sgRNA3554	dinG	GAAACTGGTCGCTACCTGCA	['L282L']	['T280M', 'L282L']	['NaN']
sgRNA3555	dinG	CCCGAAGACCATCCCACCGC	['P292L']	['P292L']	['R291R', 'P292L']
sgRNA3556	dinG	CTCAATCTCTACATGCCTGC	['L322L']	['L322F']	['L322F', 'L324F']
sgRNA3557	dinG	TCAATCTCTACATGCCTGCC	['L322L']	['L324F', 'L322L']	['L322F', 'L324F']
sgRNA3558	dinG	TCTCTACATGCCTGCCGGGC	['L324F']	['L324F']	['Y325Y', 'L324F']
sgRNA3559	dinG	CTACATGCCTGCCGGGCAGG	['Y325Y']	['Y325Y', 'L324L']	['NaN']
sgRNA3560	dinG	GGCAGAGCACCGTTTTGCGA	['A332V']	['NaN']	['NaN']
sgRNA3561	dinG	GCAGAGCACCGTTTTGCGAT	['A332V']	['A332V', 'H334Y']	['NaN']
sgRNA3562	dinG	CGAACTGCCAGATGAAGTGC	['L341L']	['L341L', 'G339G']	['NaN']
sgRNA3563	dinG	AAGTGCTGGAGATCTGCCAG	['L346L']	['NaN']	['NaN']
sgRNA3564	dinG	CACCGAGATGCTGCGTGGCC	['T356I']	['T356I']	['L355L', 'T356I']
sgRNA3565	dinG	AACGATTTAAGTGAGAAAAC	['N368N']	['NaN']	['NaN']
sgRNA3566	dinG	ATGACATTGTACGTCTGCAT	['D378D']	['H377Y', 'D378D']	['NaN']
sgRNA3567	dinG	TTGCAGATGAACCGCGCGTT	['Q388*']	['NaN']	['NaN']
sgRNA3568	dinG	CCGCGCGTTGGGGATGTTCG	['R391C']	['R391C']	['R391C', 'N390N']
sgRNA3569	dinG	TCGAGGCGCAAAGCAAACTC	['F396F']	['F396F', 'A398V']	['NaN']
sgRNA3570	dinG	AGGCGCAAAGCAAACTCTGG	['A398V']	['Q399*', 'A398V']	['NaN']
sgRNA3571	dinG	GCTTCGCTGGCGCAATCTTC	['A406V']	['S407L', 'A406V']	['S407L', 'A406V', 'L408L']
sgRNA3572	dinG	GGCGCAATCTTCCGGTGCAC	['A409V']	['A409V', 'Q410*']	['NaN']
sgRNA3573	dinG	CCGGTGCACCGGTGACCAAA	['S412S']	['S412F']	['S412F', 'A414V']
sgRNA3574	dinG	CGGTGCACCGGTGACCAAAT	['S412S']	['S412S', 'A414V']	['S412F', 'A414V']
sgRNA3575	dinG	GGTGACCAAATGGGCGACGC	['T417I']	['T417I']	['T417I', 'P415L']
sgRNA3576	dinG	GCGAAGGGCAGCTACACCTC	['R425R']	['R425C']	['NaN']
sgRNA3577	dinG	ACACCTCTGGTTTCACTGCG	['H430Y']	['H430Y']	['H430Y', 'L431F']
sgRNA3578	dinG	CACCTCTGGTTTCACTGCGT	['H430H']	['L431F', 'H430H']	['H430Y', 'L431F']
sgRNA3579	dinG	AATACGTGTCAGCGATCAGC	['R439C']	['NaN']	['NaN']
sgRNA3580	dinG	GTGTCAGCGATCAGCTGGAA	['V440V']	['R439C', 'V440V']	['NaN']
sgRNA3581	dinG	ATCAGCTGGAAAGGCTGCTG	['Q443*']	['Q443*', 'L444L']	['NaN']
sgRNA3582	dinG	GAACAGTTTTTCGCGTTTGC	['N466N']	['NaN']	['NaN']
sgRNA3583	dinG	TCGCGTTTGCAGGAGATGAG	['S469L']	['R470C', 'S469L']	['NaN']
sgRNA3584	dinG	CCCTTTAACCACTGCGAACA	['P491P']	['P491L']	['P491F']
sgRNA3585	dinG	AGGGCAAAATTGTTATTCCC	['G498G']	['G498G', 'Q497*']	['NaN']
sgRNA3586	dinG	AGAGCAGCATATTGCCGAAA	['Q516*']	['NaN']	['NaN']
sgRNA3587	dinG	GGCGGCCTTTTTCCGTAAGC	['A522V']	['A523V', 'A522V']	['A523V', 'A522V']
sgRNA3588	dinG	GGCCTTTTTCCGTAAGCAGG	['A523V']	['A523V']	['A523V', 'A522V']
sgRNA3589	dinG	TGGTACTGTTTGCCAGCGGA	['L540L']	['NaN']	['NaN']
sgRNA3590	dinG	GGTACTGTTTGCCAGCGGAC	['L540L']	['NaN']	['NaN']
sgRNA3591	dinG	GCGCTTTCTCGACTATGTGA	['R549C']	['R549C']	['NaN']
sgRNA3592	dinG	CGTCTGATGTTGCTGGTTCA	['L559L']	['L559L', 'R558C']	['NaN']
sgRNA3593	dinG	CACCGCAAACGCGTCGCCAA	['H576H']	['H576H', 'R577C']	['R577C', 'H576Y']
sgRNA3594	dinG	CAACGGTGAGCGCAGCGTGC	['N582N']	['A581A', 'N582N']	['A581V', 'N582N']
sgRNA3595	dinG	GGCTTACAGTCATTTGCCGA	['G590G']	['Q592*', 'G590G']	['NaN']
sgRNA3596	dinG	GCTTACAGTCATTTGCCGAA	['G590G']	['Q592*', 'G590G']	['NaN']
sgRNA3597	dinG	GCCGAAGGGCTTGATTTGAA	['A595A']	['A595V']	['NaN']
sgRNA3598	dinG	CCTCAACCGCTATCCGTTTG	['L633F']	['L633F']	['S632S', 'L633F']
sgRNA3599	dinG	CTCGTTTAACCTGATTCAGC	['S647L']	['S647L', 'A646A']	['S647L', 'A646V']
sgRNA3600	dinG	TTAACCTGATTCAGCAGGTT	['N649N']	['L650L', 'N649N']	['NaN']
sgRNA3601	dinG	GGGCGACTGATTCGAAGCCA	['R656*']	['L657L', 'R656*']	['NaN']
sgRNA3602	dinG	TGATTCGAAGCCACGGTTGC	['R659*']	['L657L', 'R659*']	['NaN']
sgRNA3603	dinG	GATTCGAAGCCACGGTTGCT	['R659*']	['NaN']	['NaN']
sgRNA3604	dinG	ATTCGAAGCCACGGTTGCTG	['R659*']	['NaN']	['NaN']
sgRNA3605	dinG	CGCTTGCTGACCAAAAATTA	['R673R']	['R673C']	['L675L', 'R673C']
sgRNA3606	dinG	GCGACTACTGGATGCATTAC	['R682*']	['L683L', 'R682*']	['NaN']
sgRNA3607	dinG	GAGCAACCGGAAGTCCCTGA	['Q694*']	['P695S', 'Q694*']	['NaN']
sgRNA3608	dinG	AAACGAAATCCCCACGCCGT	['T708M']	['NaN']	['NaN']
sgRNA3609	dinG	CGGCGTTAATGATGTGAGTC	['G57G']	['T56T', 'G57G']	['T56I', 'G57G']
sgRNA3610	ybiO	GTTCATCCTCTTCTGCCTGC	['F6F']	['I7I', 'F6F']	['NaN']
sgRNA3611	ybiO	TTCATCCTCTTCTGCCTGCT	['F6F']	['I7I', 'F6F']	['L8F', 'I7I', 'F6F']
sgRNA3612	ybiO	GCCCACGCGGTATCCATACC	['A16A']	['A16V']	['A16V', 'H17Y']
sgRNA3613	ybiO	CGTTACAACCACAACGACAA	['G23G']	['T25I', 'G23G']	['NaN']
sgRNA3614	ybiO	AACGGACTCAACGACTGAAC	['T30M']	['D31D', 'T30M']	['T29I', 'D31D', 'T30M']
sgRNA3615	ybiO	CTCAACGACTGAACCGGCCC	['S32L']	['D31D', 'S32L']	['D31D', 'T33M', 'S32L']
sgRNA3616	ybiO	GAACAAAAAAAAGCGGCCTA	['Q44*']	['I42I', 'Q44*']	['NaN']
sgRNA3617	ybiO	AAAAGCGGCCTATGGCGCAC	['A47V']	['NaN']	['NaN']
sgRNA3618	ybiO	TGGCGCACTGGCGGATGTGC	['G50G']	['A51V', 'G50G']	['NaN']
sgRNA3619	ybiO	CGCTACGCCCCCTGCTGAAC	['A74V']	['A74V', 'A73A']	['A74V', 'T75M', 'A73A']
sgRNA3620	ybiO	AGAGCAAACCGTGCTGCAAA	['Q93*']	['NaN']	['NaN']
sgRNA3621	ybiO	ACCGAAGTCAGCCGCCATTA	['T100T']	['T100I']	['T100I', 'V99V']
sgRNA3622	ybiO	GAAGCCCTTTCCGCCCGCTT	['A109V']	['A109V']	['A109V', 'L110F']
sgRNA3623	ybiO	AAGCCCTTTCCGCCCGCTTC	['A109V']	['A109V']	['A109V', 'L110F']
sgRNA3624	ybiO	GACCCATTTTTCAATGTTAG	['T139I']	['T139I']	['T139I', 'H140Y']
sgRNA3625	ybiO	ACTGCCGCTGTATCGCAAAA	['L160L']	['L160L', 'P161S']	['P161L', 'L160L']
sgRNA3626	ybiO	CTGCCGCTGTATCGCAAAAT	['P161S']	['P161L']	['P161L', 'L160L']
sgRNA3627	ybiO	TGTATCGCAAAATGGGTCAG	['R164C']	['L162L', 'R164C']	['NaN']
sgRNA3628	ybiO	GTATCGCAAAATGGGTCAGT	['R164C']	['R164C']	['NaN']
sgRNA3629	ybiO	GCAAAATGGGTCAGTGGGCG	['R164R']	['R164C']	['NaN']
sgRNA3630	ybiO	CAGCAACTGGTTGCAGCTTC	['S178S']	['S178S', 'R177R']	['N179N', 'S178S', 'R177R']
sgRNA3631	ybiO	CAGCTTCCGGCGATGATTAT	['L183F']	['L183F', 'Q182*']	['L183F', 'P184S', 'Q182*']
sgRNA3632	ybiO	AGCTTCCGGCGATGATTATC	['L183F']	['L183F', 'P184S']	['L183F', 'P184L']
sgRNA3633	ybiO	GCTTCCGGCGATGATTATCG	['L183F']	['L183F', 'P184S']	['L183F', 'P184L']
sgRNA3634	ybiO	CTGGCCCTGACATTATTTGT	['A199V']	['L198L', 'A199V']	['L198L', 'A199V']
sgRNA3635	ybiO	CCTGACATTATTTGTCGGCC	['L200L']	['L200L', 'A199A']	['L200L', 'A199A', 'T201I']
sgRNA3636	ybiO	TTAAGCGACAACCTGAATGC	['S209S']	['NaN']	['NaN']
sgRNA3637	ybiO	CCTGATTTTTTGCCCAAACG	['L242L']	['R241R', 'L242L']	['NaN']
sgRNA3638	ybiO	GCTGCGCCCGTTCACGATTC	['L251L']	['L251L', 'R252C']	['L251L', 'R252C']
sgRNA3639	ybiO	AGGACGAGAGCGCCCGTTAC	['D258D']	['Q257*', 'D258D']	['NaN']
sgRNA3640	ybiO	ACTGGAGTCGTCGCCTGAGC	['Y263Y']	['NaN']	['NaN']
sgRNA3641	ybiO	AGCTGGTTAAGCAGTTTGAT	['S269S']	['NaN']	['NaN']
sgRNA3642	ybiO	TTAAGCAGTTTGATAGGTTA	['S272S']	['NaN']	['NaN']
sgRNA3643	ybiO	CGTGCCGATTATCTCTAATC	['P284S']	['A282A', 'P284S']	['A282A', 'P284L']
sgRNA3644	ybiO	AATCAGGTGAATGTACAGAT	['Q289*']	['NaN']	['NaN']
sgRNA3645	ybiO	TTATGCTGTGCATGACCGTC	['L304L']	['NaN']	['NaN']
sgRNA3646	ybiO	TATGCTGTGCATGACCGTCT	['L304L']	['NaN']	['NaN']
sgRNA3647	ybiO	CCAGCATTTGCTCAACTTCG	['Q323*']	['H324Y', 'Q323*']	['H324Y', 'T322T', 'Q323*']
sgRNA3648	ybiO	CAACTTCGCGGAGCATTCGC	['N327N']	['N327N', 'L326L']	['N327N', 'F328F', 'L326L']
sgRNA3649	ybiO	CCTTTGCGCTGGTGTGGCAC	['A342A']	['A342V']	['A344V', 'A342V']
sgRNA3650	ybiO	TGCGCTGGTGTGGCACTGGC	['A344V']	['L345L', 'A344V']	['NaN']
sgRNA3651	ybiO	TTTCTTTTCGTTGTTCGATC	['F360F']	['NaN']	['NaN']
sgRNA3652	ybiO	TTCTTTTCGTTGTTCGATCC	['F360F']	['NaN']	['NaN']
sgRNA3653	ybiO	CAACAGCCTGAAATTTATGA	['N368N']	['G367G', 'N368N']	['G367G', 'S369S', 'N368N']
sgRNA3654	ybiO	GTGCGCAGCCTGGCGATTAT	['R379C']	['R379C']	['NaN']
sgRNA3655	ybiO	GGTATCGCAGCGTTTGTTTC	['I386I']	['NaN']	['NaN']
sgRNA3656	ybiO	TTTCCGGTATGTTTTCCCGC	['S391F']	['S391F']	['NaN']
sgRNA3657	ybiO	ACATACTCAGCGTAACTATC	['H407Y']	['T408I', 'H407Y']	['T408I', 'P406L', 'H407Y']
sgRNA3658	ybiO	ACTATCCGGAGCTGCAAAAA	['N411N']	['P413S', 'N411N']	['P413L', 'N411N']
sgRNA3659	ybiO	GAGCTGCAAAAACGGTTGAA	['L415L']	['L415L', 'Q416*']	['NaN']
sgRNA3660	ybiO	TGCAAAAACGGTTGAATGGC	['Q416*']	['L415L', 'Q416*']	['NaN']
sgRNA3661	ybiO	ACGGTTGAATGGCTGGCTGT	['R418W']	['NaN']	['NaN']
sgRNA3662	ybiO	GCTGTCGGCGGCGCTGAAAA	['L423L']	['L423L', 'S424L']	['NaN']
sgRNA3663	ybiO	GCGTATTCTGACAGTCTGCG	['R431C']	['A430V', 'R431C']	['NaN']
sgRNA3664	ybiO	TATTCTGACAGTCTGCGTGG	['L433L']	['NaN']	['NaN']
sgRNA3665	ybiO	TTCTGGAACTGGCTGCAAAA	['F451F']	['NaN']	['NaN']
sgRNA3666	ybiO	GAACTGGCTGCAAAACGGCG	['N453N']	['NaN']	['NaN']
sgRNA3667	ybiO	AACTGGCTGCAAAACGGCGC	['N453N']	['L455L', 'N453N']	['NaN']
sgRNA3668	ybiO	ACTCATTCTTTTCTTCTCGG	['L472F']	['L472F']	['L472F', 'A471V']
sgRNA3669	ybiO	TTTTCTTCTCGGCGGTTGGC	['F475F']	['F475F', 'L474F']	['NaN']
sgRNA3670	ybiO	CTTCTCGGCGGTTGGCTGGA	['F476F']	['F475F', 'F476F']	['F475F', 'S477L', 'F476F']
sgRNA3671	ybiO	TCGCCAGTTTGATCGAAAAC	['L484L']	['L484L', 'A485V']	['L484L', 'A485V']
sgRNA3672	ybiO	GATCGAAAACCGGCTGGCTT	['I488I']	['NaN']	['NaN']
sgRNA3673	ybiO	CGCCATTGCTGGCAGGTGCC	['P539S']	['P539L']	['A538V', 'P539L']
sgRNA3674	ybiO	GCCATTGCTGGCAGGTGCCG	['P539L']	['P539L']	['A538V', 'P539L']
sgRNA3675	ybiO	AGGTGCCGGGGCATTAGGTC	['A544V']	['A544V']	['A542V', 'A544V']
sgRNA3676	ybiO	CTCGTTTGGTTCGCAAACGC	['S552L']	['I551I', 'S552L']	['NaN']
sgRNA3677	ybiO	ACTGGAGATTTGGTGACTAT	['T576I']	['T576I', 'N575N']	['NaN']
sgRNA3678	ybiO	GTGACTATCGGGCCGTTGAC	['T581I']	['NaN']	['NaN']
sgRNA3679	ybiO	ACGGATGTCGATTCGCTCCG	['R591W']	['NaN']	['NaN']
sgRNA3680	ybiO	TCGCTCCGTGGGCGTACGAC	['R595C']	['R595C']	['R595C', 'S596F']
sgRNA3681	ybiO	GTGGGCGTACGACAGGATAC	['G598G']	['G598G', 'S596S']	['NaN']
sgRNA3682	ybiO	GGGCGTACGACAGGATACCG	['G598G']	['NaN']	['NaN']
sgRNA3683	ybiO	ACCTTTGCTAACTTTGTCCG	['T616T']	['T616I']	['T615T', 'T616I']
sgRNA3684	ybiO	GCTAACTTTGTCCGCGGCAT	['A618V']	['A618V', 'N619N']	['NaN']
sgRNA3685	ybiO	TGTCCGCGGCATTGGTTCGG	['V621V']	['V621V', 'R622C']	['V621V', 'R622C']
sgRNA3686	ybiO	CCGCGGCATTGGTTCGGTGG	['R622C']	['R622C']	['V621V', 'R622C']
sgRNA3687	ybiO	AGATGCTGATAAAGCCAATC	['A639V']	['NaN']	['NaN']
sgRNA3688	ybiO	AGATGCGGTAGCGGAATTAA	['A649V']	['NaN']	['NaN']
sgRNA3689	ybiO	CCGAATTTTGCCGGGATTGT	['P667L']	['P667L']	['NaN']
sgRNA3690	ybiO	CCACGCTGCCACTCAAACAG	['T687T']	['T687T', 'T688M']	['T688M', 'T687I']
sgRNA3691	ybiO	GCTGCCACTCAAACAGTGGA	['L689L']	['L689L', 'P690S']	['P690L', 'L689L']
sgRNA3692	ybiO	ACGCTTTGCCCTCGACAGCC	['R697C']	['R697C']	['NaN']
sgRNA3693	ybiO	CGCGCCAGTGCAGACTTATC	['A715V']	['P716S', 'A715V']	['A715V', 'P716S', 'R714R']
sgRNA3694	ybiO	TTATCAGGTGCTGCCTGCTC	['Q721*']	['T719I', 'Q721*']	['NaN']
sgRNA3695	ybiO	TATCAGGTGCTGCCTGCTCC	['Q721*']	['NaN']	['NaN']
sgRNA3696	ybiO	CCCGGCTGAACCGTTACCGC	['P730L']	['P730L']	['P730L', 'T729T']
sgRNA3697	ybiO	CCGGCTGAACCGTTACCGCC	['P730L']	['A731V', 'P730L']	['A731V', 'P730L']
sgRNA3698	ybiO	CGGCTGAACCGTTACCGCCG	['A731V']	['A731V', 'P730L']	['A731V', 'P730L']
sgRNA3699	ybiO	GGGAACCAACGCTTTAACGC	['P739S']	['P739L']	['NaN']
sgRNA3700	ybiV	GTTATCGTCACAGACATGGA	['I6I']	['NaN']	['NaN']
sgRNA3701	ybiV	GTACAACCAACCACGTTTTA	['Y21Y']	['Y21Y', 'N22N']	['T20M', 'N22N', 'Y21Y']
sgRNA3702	ybiV	TATCAGGAACTGAAAAAGCG	['Q31*']	['NaN']	['NaN']
sgRNA3703	ybiV	TTCATTCTTTCCTGAGCTAA	['S53L']	['S53L', 'F54F']	['NaN']
sgRNA3704	ybiV	ATCTCTTTTGTCGCGGAAAA	['I62I']	['I62I', 'S63F']	['NaN']
sgRNA3705	ybiV	GGCGCACTGGTTTACGAACA	['G69G']	['A70V', 'G69G']	['A70V', 'G69G', 'L71L']
sgRNA3706	ybiV	CATGGCAAGCAGTTGTTCCA	['H75Y']	['G76G', 'H75Y']	['NaN']
sgRNA3707	ybiV	AACTGACCCGACATGAATCG	['L84L']	['T85I', 'L84L']	['NaN']
sgRNA3708	ybiV	CAACTCAATTTTGTCGCCTG	['L102F']	['L102F', 'Q101*']	['L102F', 'Q101*']
sgRNA3709	ybiV	CGAAGCATTTGTCGCACTGA	['P119P']	['A121V', 'P119P']	['P119L', 'A121V']
sgRNA3710	ybiV	AAACTGCACGTAGCGCTCGA	['L165L']	['H166Y', 'L165L']	['D163D', 'H166Y', 'L165L']
sgRNA3711	ybiV	AAACCCGTTACCAGTGGTTT	['P175S']	['P175F']	['P175F']
sgRNA3712	ybiV	TTTATCGACCTGATTATTCC	['I183I']	['I183I', 'G181G']	['NaN']
sgRNA3713	ybiV	TTTCGCGGTTACTGAAACGC	['S197L']	['R198W', 'S197L']	['NaN']
sgRNA3714	ybiV	TTCGCGGTTACTGAAACGCT	['S197L']	['R198W', 'S197L']	['NaN']
sgRNA3715	ybiV	GGATCTGTCACCGCAAAATG	['L205L']	['NaN']	['NaN']
sgRNA3716	ybiV	CCGCAAAATGTGGTAGCGAT	['P207L']	['P207L', 'Q208*']	['P207L', 'Q208*']
sgRNA3717	ybiV	TGGCGACAGCGGTAACGATG	['G214G']	['D215D', 'G214G']	['NaN']
sgRNA3718	ybiV	GGCGCGTTATTCCTTTGCGA	['A226V']	['A226V', 'R227C']	['NaN']
sgRNA3719	ybiV	GCGCGTTATTCCTTTGCGAT	['A226V']	['A226V', 'R227C']	['NaN']
sgRNA3720	ybiV	CTTTGCGATGGGCAATGCTG	['S229S']	['A231V', 'S229S']	['A231V', 'S229F']
sgRNA3721	ybiV	ACCGATGATAATAATCATGA	['T247T']	['T247I']	['NaN']
sgRNA3722	ybiV	AGGCGCGCTGAATGTGATTC	['G254G']	['G254G', 'A255V']	['NaN']
sgRNA3723	ybiV	TTAACAGCTGACCTCTCTAC	['N270N']	['NaN']	['NaN']
sgRNA3724	ybiW	ACATCTCGATAAGCCGATCC	['H43Y']	['H43Y', 'L44F']	['H43Y', 'L44F']
sgRNA3725	ybiW	GCTGGCACTGGCGCATCACC	['L54L']	['A55V', 'L54L']	['A55V', 'L54L', 'A53V']
sgRNA3726	ybiW	AAACACGATGAGTTGATCAT	['H69Y']	['H69Y']	['I67I', 'H69Y']
sgRNA3727	ybiW	TCCCGGAATATACTGTCTCG	['P88S']	['F87F', 'P88S']	['F87F', 'P88L']
sgRNA3728	ybiW	TCGTCCCGGTGCTGGCTTTG	['R105C']	['P106S', 'R105C']	['R105C', 'P106F']
sgRNA3729	ybiW	TTCTGCATGAAGTGTGCCCG	['L120L']	['L120L', 'H121Y']	['NaN']
sgRNA3730	ybiW	TGCATGAAGTGTGCCCGTGG	['H121Y']	['L120L', 'H121Y']	['NaN']
sgRNA3731	ybiW	GTGGCGCGGTCAGACCGTAC	['R128C']	['R128C']	['NaN']
sgRNA3732	ybiW	ACCGTACAGGATCGCTGCTA	['T131T']	['T131I']	['T131I', 'Q133*']
sgRNA3733	ybiW	GCGGAAGGCAATATGACCTC	['A155V']	['NaN']	['NaN']
sgRNA3734	ybiW	CTGCTGGAAAAAGGGCTTGA	['L174L']	['L174L', 'L173L']	['NaN']
sgRNA3735	ybiW	TGGTCTGCGCGAGGAAGTAG	['L181L']	['NaN']	['NaN']
sgRNA3736	ybiW	TCGCTCGCGCATCAACCTGA	['R189C']	['R189C']	['R189C', 'S190L']
sgRNA3737	ybiW	GCGCATCAACCTGACGGTGC	['R191C']	['R191C']	['R191C', 'I192I']
sgRNA3738	ybiW	ACGGTGCTGGAAGATTTACA	['T195M']	['L197L', 'T195M']	['NaN']
sgRNA3739	ybiW	CGCTGCCCTGGCGCGTGAAA	['A224V']	['F223F', 'A224V']	['A225V', 'F223F', 'A224V']
sgRNA3740	ybiW	ACCAGCCGCCGCAGACTTTC	['Q256*']	['Q256*', 'H255H']	['P257S', 'Q256*', 'H255H']
sgRNA3741	ybiW	AACGGTCACTCAGTATCGTT	['N280N']	['H282Y', 'N280N']	['NaN']
sgRNA3742	ybiW	CTCAGTATCGTTTGGTCGTA	['S283L']	['H282H', 'S283L']	['NaN']
sgRNA3743	ybiW	TCGAGATGCTGCATAGCTGC	['I313I']	['NaN']	['NaN']
sgRNA3744	ybiW	CTCACACTCAAAAGCCTCTG	['S333L']	['H334Y', 'S333L']	['H334Y', 'G332G', 'S333L']
sgRNA3745	ybiW	TCACACTCAAAAGCCTCTGC	['S333L']	['H334Y', 'S333L']	['H334Y', 'S333L']
sgRNA3746	ybiW	TATCAGAACGTCACTATTGG	['Q345*']	['NaN']	['NaN']
sgRNA3747	ybiW	ATCAGAACGTCACTATTGGC	['Q345*']	['NaN']	['NaN']
sgRNA3748	ybiW	GGCGGGCAAAATCTGGTTGA	['G350G']	['Q352*', 'G350G']	['NaN']
sgRNA3749	ybiW	TCTGGTTGATGGTCAACCAA	['L354L']	['NaN']	['NaN']
sgRNA3750	ybiW	TACGCGATCCTCGAATCCTG	['Y368Y']	['A369V', 'Y368Y']	['NaN']
sgRNA3751	ybiW	TTTCCTCGACGCCTGCGTAC	['F396F']	['L397F', 'F396F']	['L397F', 'F396F']
sgRNA3752	ybiW	TGCGTACAGGTGATCCGTTG	['C400C']	['C400C', 'Q402*']	['A399A', 'C400C', 'Q402*']
sgRNA3753	ybiW	CCGTTGCGGCTTCGGGATGC	['R405C']	['R405C', 'I404I']	['R405C', 'I404I', 'C406C']
sgRNA3754	ybiW	CAACGACGAAATCGTGATCC	['N415N']	['N414N', 'N415N']	['N414N', 'D416D', 'N415N']
sgRNA3755	ybiW	ATCCCGGAATTTATTAAACT	['I420I']	['I420I', 'P421S']	['P421L', 'I420I']
sgRNA3756	ybiW	GCTTATGACTACGCAGCGAT	['A433V']	['A433V', 'D432D']	['NaN']
sgRNA3757	ybiW	AAACCGCCGTCGGTGGCAAA	['T444I']	['T444I']	['A445V', 'T444I']
sgRNA3758	ybiW	AACCGCCGTCGGTGGCAAAT	['T444I']	['T444I']	['A445V', 'T444I']
sgRNA3759	ybiW	ACCGCCGTCGGTGGCAAATG	['T444T']	['T444I']	['A445V', 'T444I']
sgRNA3760	ybiW	CAACTTCGCCCGCGTGATGC	['N461N']	['I460I', 'N461N']	['F462F', 'I460I', 'N461N']
sgRNA3761	ybiW	GGCGGGCATGATGCCACCAG	['G472G']	['H474Y', 'G472G']	['NaN']
sgRNA3762	ybiW	GCCACAAGAAAAAGCGTTGT	['P484L']	['P484L']	['P484L', 'Q485*']
sgRNA3763	ybiW	CGAGCGAAAAGTATCAAGCA	['A546V']	['A546V', 'R545*']	['NaN']
sgRNA3764	ybiW	GCGAAAAGTATCAAGCAAGG	['A546V']	['NaN']	['NaN']
sgRNA3765	ybiW	AAGGCGGCGCGAAATATGAC	['G552G']	['G552G', 'Q551*']	['NaN']
sgRNA3766	ybiW	AGGCGGCGCGAAATATGACT	['G552G']	['G552G', 'G553G']	['NaN']
sgRNA3767	ybiW	GCGAAATATGACTGGGTTTC	['A554V']	['G553G', 'A554V']	['NaN']
sgRNA3768	ybiW	CAGGTCGGCATTGCCAACCT	['Q563*']	['V564V', 'Q563*']	['NaN']
sgRNA3769	ybiW	CCTGGCGGCAGTGAAGAAAC	['L573L']	['S572S', 'L573L']	['S572S', 'L573L', 'A574V']
sgRNA3770	ybiW	GCACTGGCAGATGACTTCGA	['A594V']	['A594V', 'L595L']	['A594V', 'A593A', 'L595L']
sgRNA3771	ybiW	CTCACGAGCAGCTGCGTCAG	['H604Y']	['H604Y']	['H604Y', 'T603I']
sgRNA3772	ybiW	CTGCGTCAGCGGCTGATTAA	['R608C']	['L607L', 'R608C']	['L607L', 'R608C', 'Q609*']
sgRNA3773	ybiW	ATTAACGGTGCGCCGAAGTA	['N613N']	['NaN']	['NaN']
sgRNA3774	ybiW	CAGTACCATAATCCGCGCTA	['Q642*']	['Y643Y', 'Q642*']	['Y643Y', 'Q642*', 'H644Y']
sgRNA3775	ybiW	TCCGCGCTACGGTCGTGGTC	['P646L']	['P646L']	['P646L', 'R647C']
sgRNA3776	ybiW	CGCTACGGTCGTGGTCCGGT	['R647R']	['R647C']	['Y648Y', 'R647C']
sgRNA3777	ybiW	TACGGTCGTGGTCCGGTTGG	['Y648Y']	['R650C', 'Y648Y']	['R647R', 'R650C', 'Y648Y']
sgRNA3778	ybiW	GTTGGCGGCAACTATTACGC	['G654G']	['NaN']	['NaN']
sgRNA3779	ybiW	ACCGTTTGGCGCGCAGACTA	['P669L']	['P669L']	['NaN']
sgRNA3780	ybiW	CGCGCAGACTATGGCAACAC	['A672V']	['Q673*', 'A672V']	['Q673*', 'A672V', 'G671G']
sgRNA3781	ybiW	CAGACTATGGCAACACCGGA	['T674I']	['Q673*', 'T674I']	['NaN']
sgRNA3782	ybiW	AGACTATGGCAACACCGGAC	['T674I']	['Q673*', 'T674I']	['NaN']
sgRNA3783	ybiW	GCGTAAAGCCCACACCCCGC	['R681C']	['NaN']	['NaN']
sgRNA3784	ybiW	GCTGGCAGAAGGCGCAAGCC	['L687L']	['L687L', 'A688V']	['L687L', 'P686L', 'A688V']
sgRNA3785	ybiW	GCCTCCGGTACTGACCATCT	['A694A']	['A694V']	['S695F', 'A694V']
sgRNA3786	ybiW	TGACCATCTTGGCCCTACTG	['D698D']	['H699Y', 'D698D']	['H699Y', 'T697I', 'D698D']
sgRNA3787	ybiW	TACTGCGGTCATTGGCTCAG	['T703I']	['A704V', 'T703I']	['A704V', 'T703I', 'P702L']
sgRNA3788	ybiW	CTCAGTGGGTAAACTGCCTA	['S708L']	['G707G', 'S708L']	['NaN']
sgRNA3789	ybiW	CTGCCTACGGCAGCGATTCT	['P713S']	['P713F']	['L712L', 'P713F']
sgRNA3790	ybiW	CCTACGGCAGCGATTCTCGG	['P713L']	['P713L', 'T714M']	['T714M', 'P713F']
sgRNA3791	ybiW	GAAACTGAATCCGGCAACGC	['L727L']	['NaN']	['NaN']
sgRNA3792	ybiW	ACCTTCTTTGAAGTGCATAA	['T747T']	['T747I']	['T747I', 'F748F']
sgRNA3793	ybiW	TCTTTGAAGTGCATAAAGGC	['F748F']	['NaN']	['NaN']
sgRNA3794	ybiW	CGATCTGGTAGTGCGTGTCG	['L780L']	['L780L', 'R778R']	['NaN']
sgRNA3795	ybiW	GATCTGGTAGTGCGTGTCGC	['L780L']	['L780L', 'R778R']	['NaN']
sgRNA3796	ybiW	CGCGCTCTCTCCAGACGCTC	['A793V']	['A793V', 'L794F']	['T792T', 'A793V', 'L794F']
sgRNA3797	ybiW	AACATATGCTGTAATCTCCT	['H808Y']	['NaN']	['NaN']
sgRNA3798	ybiW	ATGCTGTAATCTCCTCGGCC	['L810L']	['NaN']	['NaN']
sgRNA3799	bssR	AGCGAATCGATCTGCTGAAC	['R7*']	['R7*', 'Q6*']	['NaN']
sgRNA3800	bssR	TCGCCGCATACGTGCAACTG	['L21L']	['L21L', 'A22V']	['L21L', 'A22V']
sgRNA3801	bssR	CGCATACGTGCAACTGAGGA	['A23V']	['A23V', 'A22A']	['A23V', 'A22A', 'Y24Y']
sgRNA3802	bssR	GTGCAACTGAGGAAGGCAAA	['Q26*']	['L27L', 'Q26*']	['L27L', 'Q26*', 'Y24Y']
sgRNA3803	bssR	GCTGCGGTTGAATCTTCATC	['L58L']	['R59W', 'L58L']	['R59W', 'L58L', 'S57L']
sgRNA3804	bssR	TTCATCTGGATCAGGAAGAG	['H63Y']	['L64L', 'H63Y']	['L64L', 'L62F', 'H63Y']
sgRNA3805	bssR	GCCGCAGTATGTTTGATGAG	['A82A']	['A82V']	['A82V', 'A83V']
sgRNA3806	bssR	CCGCAGTATGTTTGATGAGT	['A82A']	['A82A', 'A83V']	['A82V', 'A83V']
sgRNA3807	bssR	GAAGCACGCCATGCTTGAGA	['H121Y']	['H121Y']	['NaN']
sgRNA3808	lysO	TTCTGGGCTGTTAATCATTC	['S3F']	['NaN']	['NaN']
sgRNA3809	lysO	CATTCTGGTTCCCCTGATTG	['L9L']	['I7I', 'L9L']	['NaN']
sgRNA3810	lysO	TAATCAGCTATTAAGCTGGA	['Q31*']	['NaN']	['NaN']
sgRNA3811	lysO	TAACCTCGCCAGTAACCTGT	['N53N']	['N53N', 'L54F']	['N53N', 'L54F']
sgRNA3812	lysO	TATTGCCGCCCTGATGTGGC	['A78V']	['A78V']	['NaN']
sgRNA3813	lysO	GCCCTGATGTGGCTGGAGCG	['A79A']	['A79V']	['A79V', 'L80L']
sgRNA3814	lysO	ACTCCCGTCGCGTATTGCGA	['L98F']	['L98F']	['P99S', 'L98F']
sgRNA3815	lysO	GTCGCGTATTGCGATGGCGC	['S100L']	['S100L', 'R101C']	['P99L', 'S100L', 'R101C']
sgRNA3816	lysO	TGCCATTGGTCTAAGTGGAC	['A120V']	['A120V']	['NaN']
sgRNA3817	lysO	AGCAGATTGTCCTTAATCGC	['Q160*']	['NaN']	['NaN']
sgRNA3818	lysO	GTTGTCAGTTCATTAATTGG	['V176V']	['NaN']	['NaN']
sgRNA3819	lysO	TCTCCCCATCAATACCGCGC	['L191F']	['L191F']	['L191F', 'P192S']
sgRNA3820	lysO	ACCGCGCTGGCAATGGCCTC	['T195T']	['T195I']	['T195I', 'A196V']
sgRNA3821	lysO	CTGGCAATGGCCTCCGGTTT	['A198V']	['A198V', 'L197L']	['NaN']
sgRNA3822	lysO	TTCGGCTGGTATTCTCTTTC	['F203F']	['F203F', 'G204G']	['NaN']
sgRNA3823	lysO	ATTGACCGAATCTTTTGGTC	['T214I']	['T214I']	['NaN']
sgRNA3824	lysO	TGGTCCGGTAATCGGGAGCG	['P219S']	['P219L']	['NaN']
sgRNA3825	lysO	CGCGGCGTTTTTTAATGATC	['A224V']	['A224V', 'S223S']	['A225V', 'A224V', 'S223S']
sgRNA3826	lysO	ATTGCTATTATGTTGATCCC	['A236V']	['NaN']	['NaN']
sgRNA3827	lysO	TTGCTATTATGTTGATCCCT	['A236V']	['NaN']	['NaN']
sgRNA3828	lysO	CCGCAGCCGCTCTACTGCAC	['R246C']	['R246C']	['R245R', 'R246C']
sgRNA3829	lysO	CGCAGCCGCTCTACTGCACT	['R246R']	['R246C']	['S247S', 'R246C']
sgRNA3830	lysO	TCTACTGCACTGGGCTTATG	['S249F']	['T250I', 'S249F']	['T250I', 'S249F', 'R248R']
sgRNA3831	lysO	CTGCCCGTTCTTCAACGTAC	['P265S']	['P265F']	['P265F', 'L264L']
sgRNA3832	lysO	CCCGTTCTTCAACGTACTGG	['P265P']	['P265L']	['P265F']
sgRNA3833	lysO	CCGTTCTTCAACGTACTGGC	['P265P']	['P265L']	['L267F', 'P265L']
sgRNA3834	lysO	TCTTCAACGTACTGGCGGGC	['L267F']	['Q268*', 'L267F']	['NaN']
sgRNA3835	lysO	TGGCGGGCTGGATATGGTCC	['G271G']	['G271G', 'T270I']	['NaN']
sgRNA3836	lysO	CGGGCTGGATATGGTCCCGG	['L273L']	['G271G', 'L273L']	['NaN']
sgRNA3837	lysO	GTCCCGGCGGCAATTGTTCA	['V276V']	['P277S', 'V276V']	['P277L', 'V276V']
sgRNA3838	lysO	TTCTCTGCGTAATACCTCTC	['F297F']	['S298F', 'F297F']	['NaN']
sgRNA3839	lysO	TCTGCGTAATACCTCTCTGG	['S298F']	['S298F', 'A299V']	['S298F', 'A299V', 'F297F']
sgRNA3840	cspD	TTCAACAATGCCAAAGGGTT	['F9F']	['F9F', 'N10N']	['NaN']
sgRNA3841	cspD	TTCATCTGCCCTGAAGGCGG	['F17F']	['F17F', 'I18I']	['NaN']
sgRNA3842	cspD	TATTCCACCATTCAGATGGA	['S32F']	['S32F']	['NaN']
sgRNA3843	cspD	CGTTCAGTTTGATGTCCACC	['Q49*']	['Q49*', 'S47S']	['Q49*', 'S47F']
sgRNA3844	cspD	GTTCAGTTTGATGTCCACCA	['Q49*']	['Q49*', 'S47S']	['NaN']
sgRNA3845	cspD	TTCAGTTTGATGTCCACCAG	['Q49*']	['NaN']	['NaN']
sgRNA3846	cspD	GATGTCCACCAGGGGCCAAA	['V52V']	['H53Y', 'V52V']	['NaN']
sgRNA3847	pflA	ATTCACTCCTTTGAATCCTG	['H8Y']	['H8Y']	['H8Y', 'R6R']
sgRNA3848	pflA	GAATCCTGTGGAACCGTAGA	['S12F']	['S12F']	['NaN']
sgRNA3849	pflA	CGCTTTATCACCTTTTTCCA	['R22R']	['R22C']	['NaN']
sgRNA3850	pflA	ATTGTCATAACCGCGACACC	['H38Y']	['NaN']	['NaN']
sgRNA3851	pflA	TTGTCATAACCGCGACACCT	['H38Y']	['NaN']	['NaN']
sgRNA3852	pflA	CGCGACACCTGGGACACGCA	['R40R']	['R40C']	['D41D', 'R40C']
sgRNA3853	pflA	GACACCTGGGACACGCATGG	['D41D']	['D41D', 'T42I']	['D41D', 'T42I']
sgRNA3854	pflA	TACCGTTGAAGATTTGATGA	['T52I']	['T52I']	['NaN']
sgRNA3855	pflA	CGCCACTTTATGAACGCTTC	['R64R']	['R64R', 'H65Y']	['R64C', 'H65Y']
sgRNA3856	pflA	CACTTTATGAACGCTTCCGG	['H65H']	['H65Y']	['R64R', 'H65Y']
sgRNA3857	pflA	AAGCTGAGTTTGTTCGTGAC	['A85V']	['A85V', 'Q84*']	['NaN']
sgRNA3858	pflA	TTCCGCGCCTGCAAAAAAGA	['F92F']	['F92F', 'R93C']	['F92F', 'R93C']
sgRNA3859	pflA	CATACCTGTCTGGACACCAA	['T102I']	['H101Y', 'T102I']	['H101Y', 'T102I']
sgRNA3860	pflA	CGACGAGATCCACCAAAATC	['D136D']	['D136D', 'N135N']	['NaN']
sgRNA3861	pflA	GAGATCCACCAAAATCTGGT	['I138I']	['H139Y', 'I138I']	['I138I', 'H139Y', 'D136D']
sgRNA3862	pflA	AGTTTCCAACCACCGCACGC	['S146F']	['S146F']	['NaN']
sgRNA3863	pflA	GCTGGAGTTCGCTAAATATC	['L151L']	['L151L', 'T150M']	['NaN']
sgRNA3864	pflA	TCTGGCGAACAAAAATGTGA	['L157L']	['A158V', 'L157L']	['NaN']
sgRNA3865	pflA	CGAACAAAAATGTGAAGGTG	['N159N']	['A158V', 'N159N']	['NaN']
sgRNA3866	pflA	ATCCGCTACGTTGTTGTCCC	['I166I']	['I166I', 'R167C']	['I166I', 'R167C']
sgRNA3867	pflA	GCTACGTTGTTGTCCCAGGC	['R167R']	['Y168Y', 'R167R']	['Y168Y', 'R167C']
sgRNA3868	pflA	GCTTCTCCCCTACCACGAGC	['L199F']	['L199F', 'L200F']	['L199F', 'L200F']
sgRNA3869	pflA	CTTCTCCCCTACCACGAGCT	['L200F']	['L199F', 'L200F']	['L199F', 'L200F']
sgRNA3870	pflA	ACGAGCTGGGCAAACACAAA	['H203H']	['H203H', 'L205L']	['H203Y', 'L205L']
sgRNA3871	pflA	CGAGCTGGGCAAACACAAAT	['L205L']	['H203H', 'L205L']	['NaN']
sgRNA3872	pflA	GCTGGGCAAACACAAATGGG	['L205L']	['G206G', 'L205L']	['NaN']
sgRNA3873	pflA	AAACACAAATGGGTGGCAAT	['H208Y']	['H208Y']	['H208Y', 'G206G']
sgRNA3874	pflA	ACCACCGAAGAAAGAGACCA	['P224L']	['P224L']	['P224L', 'P225S']
sgRNA3875	pflA	AAAGGCATTCTTGAGCAGTA	['G235G']	['NaN']	['NaN']
sgRNA3876	pflA	TCTTGAGCAGTACGGTCATA	['L237F']	['NaN']	['NaN']
sgRNA3877	pflA	GTTCTAATTTCCCCGTAAAG	['F246F']	['NaN']	['NaN']
sgRNA3878	aroA	CAACCCATCGCTCGTGTCGA	['P8S']	['P8F']	['Q7*', 'P8F']
sgRNA3879	aroA	TTCTAACCGCGCTTTATTGC	['S25F']	['S25F', 'N26N']	['NaN']
sgRNA3880	aroA	TTGCTGGCGGCATTAGCACA	['L31L']	['NaN']	['NaN']
sgRNA3881	aroA	AACAGTATTAACCAATCTGC	['T39I']	['NaN']	['NaN']
sgRNA3882	aroA	GAATGCATTAACAGCGTTAG	['A56V']	['NaN']	['NaN']
sgRNA3883	aroA	TGCGAAATTATCGGTAACGG	['C73C']	['NaN']	['NaN']
sgRNA3884	aroA	GGCGGTCCATTACACGCAGA	['G79G']	['P81S', 'G79G']	['P81S', 'N78N', 'G79G']
sgRNA3885	aroA	ATTACACGCAGAAGGTGCCC	['H83Y']	['H83Y']	['P81L', 'H83Y']
sgRNA3886	aroA	GGTGCCCTGGAGTTGTTCCT	['A87V']	['A87V']	['A87V', 'L88L']
sgRNA3887	aroA	GTTCCTCGGTAACGCCGGAA	['F91F']	['L92F', 'F91F']	['L92F', 'F91F']
sgRNA3888	aroA	CGGAACGGCAATGCGTCCGC	['A95A']	['A95A', 'T97M']	['A95V', 'T97M']
sgRNA3889	aroA	GCTGGCGGCAGCTCTTTGTC	['L102L']	['A103V', 'L102L']	['A103V', 'L102L', 'P101L']
sgRNA3890	aroA	CTGGCGGCAGCTCTTTGTCT	['A103V']	['A103V', 'L102L']	['NaN']
sgRNA3891	aroA	AGCAATGATATTGTGCTGAC	['S110S']	['NaN']	['NaN']
sgRNA3892	aroA	ACGCCCGATTGGTCATCTGG	['R124C']	['R124C']	['R124C', 'P125S']
sgRNA3893	aroA	TTATCCGCCGTTGCGTTTAC	['P149S']	['P149L']	['NaN']
sgRNA3894	aroA	CCGCCGTTGCGTTTACAGGG	['P149L']	['P149L', 'P150S']	['P149L', 'P150L']
sgRNA3895	aroA	GGCGGCAACGTTGACGTTGA	['G159G']	['G160G', 'G159G']	['NaN']
sgRNA3896	aroA	GATACGGTGATTCGTATTAA	['T187M']	['NaN']	['NaN']
sgRNA3897	aroA	GATTCGTATTAAAGGCGATC	['R190C']	['NaN']	['NaN']
sgRNA3898	aroA	CTCAATCTGATGAAGACGTT	['L205L']	['L205F']	['L207L', 'L205F']
sgRNA3899	aroA	CAACAATTTGTCGTAAAAGG	['Q222*']	['Q221*', 'Q222*']	['NaN']
sgRNA3900	aroA	AACAATTTGTCGTAAAAGGC	['Q222*']	['Q221*', 'Q222*']	['NaN']
sgRNA3901	aroA	CGGGCAGTCTTATCAGTCTC	['Q229*']	['Q229*', 'G227G']	['NaN']
sgRNA3902	aroA	GGGCAGTCTTATCAGTCTCC	['Q229*']	['Q229*', 'G227G']	['NaN']
sgRNA3903	aroA	TCAGTCTCCGGGTACTTATT	['Q232*']	['Q232*', 'S233F']	['NaN']
sgRNA3904	aroA	CCGGGTACTTATTTGGTCGA	['P234L']	['P234L']	['NaN']
sgRNA3905	aroA	GGTCGAAGGCGATGCATCTT	['V239V']	['NaN']	['NaN']
sgRNA3906	aroA	ATCTTCGGCTTCTTACTTTC	['S244F']	['S245L', 'S244F']	['S245L', 'A243V', 'S244F']
sgRNA3907	aroA	CTGGCAGCAGCAGCAATCAA	['A251V']	['L250L', 'A251V']	['NaN']
sgRNA3908	aroA	GCAGCAGCAGCAATCAAAGG	['A251V']	['A252V', 'A251V']	['NaN']
sgRNA3909	aroA	GGCGGCACTGTAAAAGTGAC	['G257G']	['G258G', 'G257G']	['NaN']
sgRNA3910	aroA	ACTGTAAAAGTGACCGGTAT	['T259I']	['T259I', 'G258G']	['NaN']
sgRNA3911	aroA	TGCTGATGTGCTGGAAAAAA	['A277V']	['NaN']	['NaN']
sgRNA3912	aroA	ATGGGCGCGACCATTTGCTG	['G284G']	['NaN']	['NaN']
sgRNA3913	aroA	TGAACTGAACGCTATTGATA	['L301L']	['NaN']	['NaN']
sgRNA3914	aroA	TGCGGCGATGACCATTGCCA	['A314V']	['A315V', 'A314V']	['NaN']
sgRNA3915	aroA	CGCTGCGCAATATCTATAAC	['L331L']	['L331L', 'T330M']	['L331L', 'R332C', 'T330M']
sgRNA3916	aroA	GACCGATCGCCTGTTTGCGA	['T342I']	['T342I']	['NaN']
sgRNA3917	aroA	GCAACAGAACTGCGTAAAGT	['A349V']	['T350I', 'A349V']	['NaN']
sgRNA3918	aroA	AGAACTGCGTAAAGTCGGCG	['L352L']	['L352L', 'T350I']	['NaN']
sgRNA3919	aroA	GTCGGCGCGGAAGTGGAAGA	['V355V']	['G356G', 'V355V']	['NaN']
sgRNA3920	aroA	TTACATTCGTATCACTCCTC	['Y365Y']	['NaN']	['NaN']
sgRNA3921	aroA	TCGCGACATACAATGATCAC	['I379I']	['I379I', 'A380V']	['I379I', 'T381I', 'A380V']
sgRNA3922	aroA	GACATACAATGATCACCGGA	['T381I']	['T381I', 'Y382Y']	['T381I', 'A380V', 'Y382Y']
sgRNA3923	aroA	GATGGCGATGTGTTTCTCGC	['A388V']	['NaN']	['NaN']
sgRNA3924	aroA	GGCGATGTGTTTCTCGCTGG	['A388V']	['NaN']	['NaN']
sgRNA3925	aroA	GATTCTTGATCCCAAATGCA	['L404F']	['T402M', 'L404F']	['NaN']
sgRNA3926	aroA	ATGCACGGCCAAAACATTTC	['C408C']	['T409M', 'C408C']	['NaN']
sgRNA3927	aroA	TCCGGATTATTTCGAGCAGC	['P414L']	['P414L']	['NaN']
sgRNA3928	aroA	GCAGCTGGCGCGGATTAGCC	['Q419*']	['L420L', 'Q419*']	['NaN']
sgRNA3929	aroA	CAGGCAGCCTGAATGAACAA	['A426V']	['A426V', 'Q425*']	['S424S', 'A426V', 'Q425*']
sgRNA3930	aroA	AGGCAGCCTGAATGAACAAC	['A426V']	['A427V', 'A426V']	['A427V', 'A426V', 'Q425*']
sgRNA3931	cmk	GCCCCGGTTATTACCATTGA	['A5A']	['A5V']	['P6S', 'A5V']
sgRNA3932	cmk	ATTACCATTGATGGCCCAAG	['T9I']	['T9I']	['NaN']
sgRNA3933	cmk	AGGCACCTTGTGTAAGGCTA	['G19G']	['G19G', 'T20I']	['G19G', 'T20I']
sgRNA3934	cmk	CACCTTGTGTAAGGCTATGG	['T20I']	['T20I']	['G19G', 'T20I']
sgRNA3935	cmk	AGCGTTGCAATGGCATCTGC	['A28V']	['NaN']	['NaN']
sgRNA3936	cmk	GCAATGGCATCTGCTGGACT	['Q30*']	['NaN']	['NaN']
sgRNA3937	cmk	TTATCGCGTACTGGCATTGG	['R41C']	['R41C']	['NaN']
sgRNA3938	cmk	TCACCATGTTGATGTTGCGT	['H50Y']	['H50Y']	['H51Y', 'H50Y']
sgRNA3939	cmk	TGTTGCGTCGGAAGATGCGC	['A55V']	['NaN']	['NaN']
sgRNA3940	cmk	GGTACCGCTGGCATCCCATC	['P62S']	['P62L']	['NaN']
sgRNA3941	cmk	GTACGTTTTGTGTCGACCAA	['R70C']	['NaN']	['NaN']
sgRNA3942	cmk	TGTGTCGACCAATGGCAATC	['S73L']	['NaN']	['NaN']
sgRNA3943	cmk	AATCTGGAAGTGATCCTCGA	['L78L']	['G76G', 'L78L']	['NaN']
sgRNA3944	cmk	ATCTGGAAGTGATCCTCGAA	['L78L']	['NaN']	['NaN']
sgRNA3945	cmk	TCTGGAAGTGATCCTCGAAG	['L78L']	['NaN']	['NaN']
sgRNA3946	cmk	CAGCGGCGAAATTCGTACTC	['S88S']	['V87V', 'S88S']	['V87V', 'G89G', 'S88S']
sgRNA3947	cmk	GAATGCAGCTTCACAAGTCG	['A99V']	['A97V', 'A99V']	['NaN']
sgRNA3948	cmk	CGCGCGTTTCGCGAATTACC	['R118R']	['A119V', 'R118R']	['R118C', 'A119V']
sgRNA3949	cmk	TTACCAGGTCTGATTGCCGA	['P124S']	['P124L']	['NaN']
sgRNA3950	cmk	GATTGCCGATGGCCGCGACA	['A128V']	['A128V']	['NaN']
sgRNA3951	cmk	ATTGCCGATGGCCGCGACAT	['A128V']	['A128V']	['NaN']
sgRNA3952	cmk	TGGCCGCGACATGGGAACGG	['G130G']	['G130G', 'R131C']	['G130G', 'R131C']
sgRNA3953	cmk	TCGCCGCATGCTACAGTTGC	['R157C']	['R157C']	['R158C', 'R157C']
sgRNA3954	cmk	ATGCTACAGTTGCAGGAGAA	['L160L']	['L160L', 'Q161*']	['R158R', 'L160L', 'Q161*']
sgRNA3955	cmk	CGACCGCGATCGTAACCGAG	['D183D']	['D183D', 'R184C']	['D183D', 'R184C', 'D182D']
sgRNA3956	cmk	TAACCGAGCGGTAGCGCCAC	['N187N']	['R188*', 'N187N']	['NaN']
sgRNA3957	cmk	AGCGGTAGCGCCACTGGTTC	['A189V']	['NaN']	['NaN']
sgRNA3958	cmk	GGCAGCCGATGCTTTAGTGT	['A196V']	['A197V', 'A196V']	['A197V', 'A196V']
sgRNA3959	cmk	ACAATACGCGCGCCAGAAAT	['Q218*']	['Y219Y', 'Q218*']	['NaN']
sgRNA3960	rpsA	CGCCCGGGTTCTATCGTTCG	['R19R']	['R19R', 'P20S']	['P20L', 'R19R']
sgRNA3961	rpsA	TATCGACAAAGACGTAGTAC	['I31I']	['I31I', 'D32D']	['I31I', 'A30V', 'D32D']
sgRNA3962	rpsA	GACGTAGTACTGGTTGACGC	['D34D']	['NaN']	['NaN']
sgRNA3963	rpsA	GAAATCTGAGTCCGCCATCC	['S44F']	['NaN']	['NaN']
sgRNA3964	rpsA	TGAGCAGTTCAAAAACGCCC	['Q52*']	['Q52*', 'A50V']	['NaN']
sgRNA3965	rpsA	GAGCAGTTCAAAAACGCCCA	['Q52*']	['NaN']	['NaN']
sgRNA3966	rpsA	CCAGGGCGAGCTGGAAATCC	['Q57*']	['A56A', 'Q57*']	['G58G', 'A56A', 'Q57*']
sgRNA3967	rpsA	TGACGAAGTTGACGTTGCTC	['D66D']	['NaN']	['NaN']
sgRNA3968	rpsA	GCTCTGGACGCAGTAGAAGA	['A71V']	['L72L', 'A71V']	['NaN']
sgRNA3969	rpsA	GACGCAGTAGAAGACGGCTT	['D73D']	['A74V', 'D73D']	['NaN']
sgRNA3970	rpsA	AAGCTAAACGTCACGAAGCC	['A89V']	['NaN']	['NaN']
sgRNA3971	rpsA	TCACGAAGCCTGGATCACGC	['H92Y']	['H92Y']	['NaN']
sgRNA3972	rpsA	ACTGTTACCGGTGTTATCAA	['T107I']	['NaN']	['NaN']
sgRNA3973	rpsA	ATCAACGGCAAAGTTAAGGG	['I112I']	['I112I', 'N113N']	['NaN']
sgRNA3974	rpsA	GGCTTCACTGTTGAGCTGAA	['G119G']	['G119G', 'F120F']	['G119G', 'F120F', 'G118G']
sgRNA3975	rpsA	TGCGTTCCTGCCAGGTTCTC	['A129V']	['A129V', 'F130F']	['NaN']
sgRNA3976	rpsA	TTCTCTGGTAGACGTTCGTC	['S134F']	['L135L', 'S134F']	['NaN']
sgRNA3977	rpsA	GGTGCGTGACACTCTGCACC	['R142C']	['P140L', 'R142C']	['NaN']
sgRNA3978	rpsA	CGTGACACTCTGCACCTGGA	['R142C']	['D143D', 'R142C']	['NaN']
sgRNA3979	rpsA	CTGCTGGAAAACCTGCAGGA	['L186L']	['L185L', 'L186L']	['NaN']
sgRNA3980	rpsA	CTACGGTGCATTCGTTGATC	['Y205Y']	['Y205Y', 'D204D']	['NaN']
sgRNA3981	rpsA	GGTGCATTCGTTGATCTGGG	['A207V']	['Y205Y', 'A207V']	['NaN']
sgRNA3982	rpsA	CCTGCTGCACATCACTGACA	['L217L']	['L218L', 'L217L']	['G216G', 'L218L', 'L217L']
sgRNA3983	rpsA	TGCACATCACTGACATGGCC	['H219Y']	['H219Y']	['H219Y', 'L218L']
sgRNA3984	rpsA	TCCGAGCGAAATCGTCAACG	['P231L']	['P231L']	['S232S', 'P231L']
sgRNA3985	rpsA	CGAACGTACCCGTGTATCCC	['R252C']	['R250R', 'R252C']	['NaN']
sgRNA3986	rpsA	GAACGTACCCGTGTATCCCT	['R252C']	['R250R', 'R252C']	['NaN']
sgRNA3987	rpsA	TCCCTGGGCCTGAAACAGCT	['S256S']	['S256F']	['S256F', 'L257L']
sgRNA3988	rpsA	AACAGCTGGGCGAAGATCCG	['Q261*']	['Q261*', 'L262L']	['NaN']
sgRNA3989	rpsA	ACAGCTGGGCGAAGATCCGT	['Q261*']	['Q261*', 'L262L']	['NaN']
sgRNA3990	rpsA	ATCGCTAAACGTTATCCGGA	['I270I']	['A271V', 'I270I']	['NaN']
sgRNA3991	rpsA	CCGGAAGGTACCAAACTGAC	['P275L']	['P275L']	['NaN']
sgRNA3992	rpsA	GTGACCAACCTGACCGACTA	['T285I']	['T285I']	['R283R', 'T285I']
sgRNA3993	rpsA	TGCTTCGTTGAAATCGAAGA	['C292C']	['F293F', 'C292C']	['F293F', 'C292C', 'G291G']
sgRNA3994	rpsA	CCTGGTACACGTTTCCGAAA	['L303L']	['L303L', 'G302G']	['NaN']
sgRNA3995	rpsA	TACACGTTTCCGAAATGGAC	['H305Y']	['H305Y']	['NaN']
sgRNA3996	rpsA	CCGTCCAAAGTTGTTAACGT	['P318L']	['S319F', 'P318L']	['S319F', 'P318L']
sgRNA3997	rpsA	TGGCGATGTAGTGGAAGTTA	['G325G']	['NaN']	['NaN']
sgRNA3998	rpsA	AGAACGTCGTCGTATCTCCC	['R339C']	['NaN']	['NaN']
sgRNA3999	rpsA	GAACGTCGTCGTATCTCCCT	['R339C']	['R340C', 'R339C']	['NaN']
sgRNA4000	rpsA	AACAGTGCAAAGCTAACCCG	['Q348*']	['NaN']	['NaN']
sgRNA4001	rpsA	TAACCCGTGGCAGCAGTTCG	['N352N']	['P353S', 'N352N']	['N352N', 'P353L']
sgRNA4002	rpsA	GTTCGCGGAAACCCACAACA	['F357F']	['F357F', 'A358V']	['NaN']
sgRNA4003	rpsA	TTCGCGGAAACCCACAACAA	['F357F']	['F357F', 'A358V']	['NaN']
sgRNA4004	rpsA	AACAAGGGCGACCGTGTTGA	['N362N']	['H361H', 'N362N']	['NaN']
sgRNA4005	rpsA	ATCAAGTCTATCACTGACTT	['I371I']	['NaN']	['NaN']
sgRNA4006	rpsA	ACTGACTTCGGTATCTTCAT	['T375I']	['T375I', 'D376D']	['T375I', 'I374I', 'D376D']
sgRNA4007	rpsA	CTTCGGTATCTTCATCGGCT	['F377F']	['D376D', 'F377F']	['NaN']
sgRNA4008	rpsA	GGTATCTTCATCGGCTTGGA	['I379I']	['I379I', 'F377F']	['NaN']
sgRNA4009	rpsA	ATCTTCATCGGCTTGGACGG	['I379I']	['I379I', 'F380F']	['NaN']
sgRNA4010	rpsA	GGCTTGGACGGCGGCATCGA	['G382G']	['I381I', 'G382G']	['NaN']
sgRNA4011	rpsA	TTCACCTGTCTGACATCTCC	['H392Y']	['H392Y']	['L393L', 'H392Y']
sgRNA4012	rpsA	GACATCTCCTGGAACGTTGC	['D395D']	['D395D', 'I396I']	['NaN']
sgRNA4013	rpsA	AATCGCTGCAGTTGTTCTGC	['I415I']	['A416V', 'I415I']	['NaN']
sgRNA4014	rpsA	AGAACGTGAACGTATCTCCC	['R426C']	['R426C', 'A424V']	['NaN']
sgRNA4015	rpsA	GAACGTGAACGTATCTCCCT	['R426C']	['NaN']	['NaN']
sgRNA4016	rpsA	GTAACTGCAGTTGACGCTAA	['T459I']	['NaN']	['NaN']
sgRNA4017	rpsA	GCAACCGTAGAACTGGCTGA	['A466V']	['A466V', 'T467I']	['A466V', 'T467I']
sgRNA4018	rpsA	GAACTGGCTGACGGCGTTGA	['L470L']	['NaN']	['NaN']
sgRNA4019	rpsA	CCGCGTTGAAGACGCTACCC	['R487C']	['R487C']	['D486D', 'R487C']
sgRNA4020	rpsA	GCTACCCTGGTTCTGAGCGT	['A491V']	['A491V', 'T492I']	['A491V', 'T492I']
sgRNA4021	rpsA	AATCGCAACTGTTAACAAAC	['I531I']	['A532V', 'I531I']	['I531I', 'A532V', 'A530V']
sgRNA4022	rpsA	AAACTTCTCCAACAACGCAA	['N541N']	['F542F', 'N541N']	['F542F', 'N541N', 'A540V']
sgRNA4023	rpsA	GAAGCTTTCAAAGCAGCTAA	['A550V']	['NaN']	['NaN']
sgRNA4024	ycaR	GCTTGAAATCATTGCCTGCC	['L6F']	['NaN']	['NaN']
sgRNA4025	ycaR	ATTGCCTGCCCGGTTTGCAA	['A10V']	['A10V']	['A10V', 'I8I']
sgRNA4026	ycaR	ACAAGAGCTTATTTGCAAAC	['Q25*']	['NaN']	['NaN']
sgRNA4027	ycaR	CATTCCAGTGTTGCTGGAAA	['P43S']	['P43S', 'G41G']	['P43L', 'G41G']
sgRNA4028	kdsB	TACGCGTCCACGCGTCTGCC	['Y11Y']	['Y11Y', 'A12V']	['Y11Y', 'R10R', 'A12V']
sgRNA4029	kdsB	GCGTCTGCCCGGTAAACCAT	['R15C']	['R15C', 'L16L']	['L16L', 'R15C', 'T14M']
sgRNA4030	kdsB	CATCGTGGCAACCGATCATG	['I46I']	['I45I', 'I46I']	['NaN']
sgRNA4031	kdsB	ACGCGCGCCGATCATCAGTC	['T68M']	['R69C', 'T68M']	['R69C', 'T68M']
sgRNA4032	kdsB	TCAGTCAGGAACAGAACGTC	['Q73*']	['Q73*', 'S74L']	['NaN']
sgRNA4033	kdsB	GTCAGGAACAGAACGTCTGG	['S74L']	['NaN']	['NaN']
sgRNA4034	kdsB	ATGCGCATTCAGCGACGACA	['C86C']	['A87V', 'C86C']	['NaN']
sgRNA4035	kdsB	ACGGTGATCGTTAATGTGCA	['T92M']	['D91D', 'T92M']	['NaN']
sgRNA4036	kdsB	CCCTGCGACAATCATTCGTC	['P105L']	['P105F']	['P105F', 'I104I']
sgRNA4037	kdsB	AACCTCGCTCAGCGTCAGGT	['N115N']	['L116F', 'N115N']	['L116F', 'N115N']
sgRNA4038	kdsB	CGCTCAGCGTCAGGTGGGTA	['A117V']	['A117V', 'Q118*']	['L116L', 'A117V', 'Q118*']
sgRNA4039	kdsB	TCAGGTGGGTATGGCGACTC	['Q120*']	['NaN']	['NaN']
sgRNA4040	kdsB	GGCGGTGCCAATCCACAATG	['A127V']	['NaN']	['NaN']
sgRNA4041	kdsB	TAACCCGAATGCGGTGAAAG	['N138N']	['N138N', 'P139S']	['N138N', 'P139L']
sgRNA4042	kdsB	TCTCTCGCGCCACCATTCCT	['F155F']	['F155F', 'S156F']	['F155F', 'R157C', 'S156F']
sgRNA4043	kdsB	GATCGTGATCGTTTTGCAGA	['R164C']	['NaN']	['NaN']
sgRNA4044	kdsB	GCAGAAGGCCTTGAAACCGT	['A168V']	['NaN']	['NaN']
sgRNA4045	kdsB	GATAACTTCCTGCGTCATCT	['N177N']	['G175G', 'N177N']	['NaN']
sgRNA4046	kdsB	CTGCGTCATCTTGGTATTTA	['R180C']	['L179L', 'R180C']	['L179L', 'H181Y', 'R180C']
sgRNA4047	kdsB	TTATCCGTCGTTACGTCAAC	['I192I']	['I192I', 'R193C']	['NaN']
sgRNA4048	kdsB	TAGAGCAGCTTCGTGTTCTG	['Q211*']	['NaN']	['NaN']
sgRNA4049	kdsB	CAGCTTCGTGTTCTGTGGTA	['L212F']	['L212F', 'Q211*']	['R213C', 'L212F', 'Q211*']
sgRNA4050	kdsB	GCTGTTGCTCAGGAAGTTCC	['A224V']	['NaN']	['NaN']
sgRNA4051	elyC	TTAGCCGTTTTCAAAAAACC	['S33S']	['S33S', 'R34C']	['NaN']
sgRNA4052	elyC	TCGAAAGCACCTATCCGACA	['I66I']	['NaN']	['NaN']
sgRNA4053	elyC	GCAAAAAGTGGACTATATCG	['Q77*']	['Q77*', 'S76L']	['NaN']
sgRNA4054	elyC	GTGGACTATATCGTGGTGCT	['D80D']	['NaN']	['NaN']
sgRNA4055	elyC	GACTATATCGTGGTGCTCGG	['D80D']	['NaN']	['NaN']
sgRNA4056	elyC	TATATCGTGGTGCTCGGAGG	['I82I']	['I82I', 'D80D']	['NaN']
sgRNA4057	elyC	TTATACCTGGAACCCGCAGT	['T90I']	['T90I']	['NaN']
sgRNA4058	elyC	AGTCTGCCACGCCTGAATGA	['L106L']	['L106L', 'P107S']	['N104N', 'L106L', 'P107S']
sgRNA4059	elyC	GGGATCAAAACTGATCTTCA	['S122L']	['S122L', 'P120L']	['NaN']
sgRNA4060	elyC	GGATCAAAACTGATCTTCAC	['S122L']	['NaN']	['NaN']
sgRNA4061	elyC	TCAAAACTGATCTTCACGGG	['S122L']	['S122L', 'L124L']	['NaN']
sgRNA4062	elyC	AACCAATACGGTGAGTACAG	['T133I']	['T133I']	['NaN']
sgRNA4063	elyC	ACGGTGAGTACAGCGGAAGT	['T135M']	['NaN']	['NaN']
sgRNA4064	elyC	GCCAGAGTTGCGCAATCGCT	['A143A']	['A143V']	['NaN']
sgRNA4065	elyC	GCGCGAGCAAATTATCACCC	['R153C']	['R153C']	['R153C', 'P152L']
sgRNA4066	elyC	CCTCCGCATCACATCTGCCG	['T185T']	['T185T', 'S186F']	['T185T', 'S186F']
sgRNA4067	elyC	GGCGATGATCTTTTTTCAGC	['A193V']	['NaN']	['NaN']
sgRNA4068	elyC	TGATCTTTTTTCAGCAGGAA	['I195I']	['NaN']	['NaN']
sgRNA4069	elyC	ACCAGCCCCGGCGAATCAGT	['P206L']	['P206L']	['P206L', 'A207V']
sgRNA4070	elyC	TCGACTCGCCGCTTAACCCG	['I214I']	['D215D', 'I214I']	['S216L', 'D215D', 'I214I']
sgRNA4071	elyC	CGACTCGCCGCTTAACCCGT	['D215D']	['D215D', 'I214I']	['S216L', 'D215D', 'I214I']
sgRNA4072	elyC	GGAACGGGCAATCCCTTCTC	['R223W']	['NaN']	['NaN']
sgRNA4073	elyC	GGGCAATCCCTTCTCCGGTC	['A224V']	['R223W', 'A224V']	['NaN']
sgRNA4074	elyC	CGTATCTGGCAGTGGCTAAA	['R244C']	['I245I', 'R244C']	['I245I', 'G243G', 'R244C']
sgRNA4075	aspC	GCTCCTGCCGACCCGATTCT	['A8V']	['P9S', 'A8V']	['P9F', 'A8V']
sgRNA4076	aspC	TGCCGACCCGATTCTGGGCC	['A10V']	['A10V']	['D11D', 'A10V']
sgRNA4077	aspC	TTTCGTGCCGATGAACGTCC	['R21C']	['NaN']	['NaN']
sgRNA4078	aspC	CGTCCCGGCAAAATTAACCT	['P26S']	['P26F']	['P26F', 'R25C']
sgRNA4079	aspC	GTCCCGGCAAAATTAACCTC	['P26S']	['P26F']	['P26F']
sgRNA4080	aspC	GGTGTCTATAAAGATGAGAC	['V35V']	['NaN']	['NaN']
sgRNA4081	aspC	GAAACCACCAAAAATTACCT	['T61I']	['T61I']	['NaN']
sgRNA4082	aspC	ATTGACGGCATCCCTGAATT	['D69D']	['G67G', 'D69D']	['NaN']
sgRNA4083	aspC	TGCACTCAGGAACTGCTGTT	['C77C']	['T78I', 'C77C']	['T78I', 'C77C', 'Q79*']
sgRNA4084	aspC	TGCTCGCACGGCACAGACTC	['A95V']	['A95V', 'R96C']	['A95V', 'R96C']
sgRNA4085	aspC	GCTCGCACGGCACAGACTCC	['A95V']	['A95V', 'R96C']	['A95V', 'R96C']
sgRNA4086	aspC	CTCGCACGGCACAGACTCCG	['R96C']	['R96C']	['A95V', 'R96C']
sgRNA4087	aspC	TCGCACGGCACAGACTCCGG	['R96C']	['R96C']	['R96C', 'T97M']
sgRNA4088	aspC	ACGCGTGGCTGCCGATTTCC	['R108C']	['R108C']	['NaN']
sgRNA4089	aspC	ATACCAGCGTTAAGCGTGTG	['T118I']	['T118I']	['NaN']
sgRNA4090	aspC	TACCAGCGTTAAGCGTGTGT	['T118I']	['T118I']	['T118I', 'S119S']
sgRNA4091	aspC	AAGAGCGTCTTTAACTCTGC	['S135S']	['NaN']	['NaN']
sgRNA4092	aspC	CGTCTTTAACTCTGCAGGTC	['V136V']	['V136V', 'S135S']	['NaN']
sgRNA4093	aspC	TAACAGCCTGAATGAAGCTC	['N164N']	['S165S', 'N164N']	['NaN']
sgRNA4094	aspC	AGCCTGAATGAAGCTCAGGC	['S165S']	['L166L', 'S165S']	['S165S', 'L166L', 'N164N']
sgRNA4095	aspC	AACCGGTATCGACCCTACGC	['T185I']	['T185I']	['T185I', 'P184L']
sgRNA4096	aspC	GCTGGAACAATGGCAAACAC	['L191L']	['T190M', 'L191L']	['NaN']
sgRNA4097	aspC	GCACAACTCTCCGTTGAGAA	['A198V']	['Q199*', 'A198V']	['Q199*', 'A198V', 'L200F']
sgRNA4098	aspC	AACTCTCCGTTGAGAAAGGC	['L200F']	['L200F']	['S201F', 'L200F']
sgRNA4099	aspC	GCTGTTTGACTTCGCTTACC	['L209L']	['L209L', 'P208L']	['NaN']
sgRNA4100	aspC	CCAGGGTTTTGCCCGTGGTC	['Q215*']	['Y214Y', 'Q215*']	['NaN']
sgRNA4101	aspC	GGTCTGGAAGAAGATGCTGA	['L221L']	['NaN']	['NaN']
sgRNA4102	aspC	AGTTCCTACTCTAAAAACTT	['S243F']	['S243F']	['S243F', 'A241A']
sgRNA4103	aspC	GGCCTGTACAACGAGCGTGT	['G249G']	['G249G', 'L250L']	['NaN']
sgRNA4104	aspC	GCGTGTTGGCGCTTGTACTC	['R254C']	['NaN']	['NaN']
sgRNA4105	aspC	CGCATTCAGCCAAATGAAAG	['A271V']	['R270R', 'A271V']	['R270R', 'A271V', 'F272F']
sgRNA4106	aspC	TACTCTAACCCACCAGCACA	['Y283Y']	['Y283Y', 'S284F']	['Y283Y', 'N282N', 'S284F']
sgRNA4107	aspC	ACGATGCGTTACGTGCGATT	['N300N']	['A302V', 'N300N']	['NaN']
sgRNA4108	aspC	CGATGCGTTACGTGCGATTT	['N300N']	['A302V', 'N300N']	['NaN']
sgRNA4109	aspC	AACGGCATGTTCTCCTTCAG	['N345N']	['N345N', 'G346G']	['NaN']
sgRNA4110	aspC	CTGCGTCTGCGCGAAGAGTT	['R360C']	['L359L', 'R360C']	['L359L', 'R360C', 'L361L']
sgRNA4111	aspC	GGCGTATATGCGGTTGCTTC	['G366G']	['NaN']	['NaN']
sgRNA4112	aspC	TGCTTCTGGTCGCGTAAATG	['A371V']	['A371V', 'S372F']	['NaN']
sgRNA4113	aspC	TCTGGTCGCGTAAATGTGGC	['S372F']	['R374C', 'S372F']	['NaN']
sgRNA4114	aspC	CTGGTCGCGTAAATGTGGCC	['S372F']	['R374C', 'S372F']	['NaN']
sgRNA4115	aspC	TCCGCTGTGCGAAGCGATTG	['P387L']	['P387L']	['L388L', 'P387L']
sgRNA4116	ompF	GTCCCTGCTCTGTTAGTAGC	['V11V']	['P12S', 'V11V']	['P12F', 'V11V']
sgRNA4117	ompF	GATCTGTACGGTAAAGCTGT	['L35L']	['NaN']	['NaN']
sgRNA4118	ompF	TGGTCTGCATTATTTTTCCA	['L42L']	['NaN']	['NaN']
sgRNA4119	ompF	GGTCTGCATTATTTTTCCAA	['L42L']	['H43Y', 'L42L']	['NaN']
sgRNA4120	ompF	GGTAACGGTGAAAACAGTTA	['N49N']	['NaN']	['NaN']
sgRNA4121	ompF	AACGGTGAAAACAGTTACGG	['N49N']	['NaN']	['NaN']
sgRNA4122	ompF	ATGCCCGTCTTGGTTTTAAA	['A63V']	['A63V']	['R64C', 'A63V']
sgRNA4123	ompF	CAAATCAATTCCGATCTGAC	['Q72*']	['I73I', 'Q72*']	['NaN']
sgRNA4124	ompF	TCAGTGGGAATATAACTTCC	['Q82*']	['NaN']	['NaN']
sgRNA4125	ompF	TTCCAGGGTAACAACTCTGA	['F87F']	['F87F', 'Q88*']	['Q88*', 'F87F', 'N86N']
sgRNA4126	ompF	GAAGGCGCTGACGCTCAAAC	['G94G']	['NaN']	['NaN']
sgRNA4127	ompF	AACTGGTAACAAAACGCGTC	['T99I']	['NaN']	['NaN']
sgRNA4128	ompF	GGTCTTAAATACGCTGACGT	['L110F']	['NaN']	['NaN']
sgRNA4129	ompF	TACAGCGATGACTTCTTCGT	['Y146Y']	['Y146Y', 'S147S']	['NaN']
sgRNA4130	ompF	GACTTCTTCGTTGGTCGTGT	['D149D']	['F150F', 'D149D']	['NaN']
sgRNA4131	ompF	TTCTTCGTTGGTCGTGTTGG	['F150F']	['F150F', 'F151F']	['F150F', 'D149D', 'F151F']
sgRNA4132	ompF	GACACTGCACGCCGTTCTAA	['D186D']	['D186D', 'T187I']	['NaN']
sgRNA4133	ompF	GCACGCCGTTCTAACGGCGA	['A188V']	['R189C', 'A188V']	['R189C', 'A188V']
sgRNA4134	ompF	CGTTCTAACGGCGACGGTGT	['S191F']	['R190C', 'S191F']	['R190C', 'S191F', 'R189R']
sgRNA4135	ompF	TCTAACGGCGACGGTGTTGG	['S191F']	['N192N', 'S191F']	['NaN']
sgRNA4136	ompF	TACGAAGGCTTTGGTATCGT	['Y204Y']	['NaN']	['NaN']
sgRNA4137	ompF	CTGCAAGAAGCTCAACCTCT	['Q222*']	['Q222*', 'L221L']	['L221L', 'Q222*', 'N220N']
sgRNA4138	ompF	GAAGCTCAACCTCTTGGCAA	['A224V']	['Q225*', 'A224V']	['NaN']
sgRNA4139	ompF	ACGGTAAAAAAGCTGAACAG	['N229N']	['NaN']	['NaN']
sgRNA4140	ompF	AAAGCTGAACAGTGGGCTAC	['A233V']	['NaN']	['NaN']
sgRNA4141	ompF	ATCTACCTGGCAGCGAACTA	['I247I']	['Y248Y', 'I247I']	['L249L', 'Y248Y', 'I247I']
sgRNA4142	ompF	TCTAAAGCGAAAGACGTAGA	['S300F']	['NaN']	['NaN']
sgRNA4143	ompF	GCGAAAGACGTAGAAGGTAT	['A302V']	['NaN']	['NaN']
sgRNA4144	ompF	TCTGGTGAACTACTTTGAAG	['L313L']	['NaN']	['NaN']
sgRNA4145	ompF	GATCGATTCTGACAACAAAC	['I340I']	['NaN']	['NaN']
sgRNA4146	ompF	ATCGATTCTGACAACAAACT	['I340I']	['NaN']	['NaN']
sgRNA4147	ompF	TCTGACAACAAACTGGGCGT	['S342F']	['S342F', 'D343D']	['NaN']
sgRNA4148	ompF	TTCAGACGACACCGTTGCTG	['S350L']	['S350L', 'D351D']	['NaN']
sgRNA4149	ssuE	TTCTCGCTCCAGCTCCTTGC	['S14F']	['S14F', 'R15C']	['S14F', 'R15C']
sgRNA4150	ssuE	GCTCCTTGCTGGAATATGCG	['S17S']	['S17S', 'S18F']	['S17S', 'S18F']
sgRNA4151	ssuE	TATGCGCGGGAAAAACTAAA	['A23V']	['R24W', 'A23V']	['NaN']
sgRNA4152	ssuE	ACTAAATGGCCTGGATGTAG	['L27L']	['NaN']	['NaN']
sgRNA4153	ssuE	GAATCTGCAAAACTTCGCCC	['L39L']	['NaN']	['NaN']
sgRNA4154	ssuE	TTATGCTCGTTTCGATAGTC	['A50V']	['NaN']	['NaN']
sgRNA4155	ssuE	CTTCACCGAACAGCTGCAAC	['F60F']	['T59T', 'F60F']	['T59T', 'T61I', 'F60F']
sgRNA4156	ssuE	CTGCCAGAACGCGCTTTGCA	['P93S']	['P93L']	['L92L', 'P93L']
sgRNA4157	ssuE	ACGCGCTTTGCAAGGCAAAG	['R95C']	['R95C']	['A96V', 'R95C']
sgRNA4158	ssuE	AGGCAAAGTGGTGCTACCGC	['G99G']	['NaN']	['NaN']
sgRNA4159	ssuE	CGGTACCGTGGCCCATCTGC	['G108G']	['G108G', 'T110I']	['G108G', 'T110I']
sgRNA4160	ssuE	ATACCGCGCTAGAAACTTTC	['T163I']	['T163I']	['A164V', 'T163I']
sgRNA4161	ssuE	CCTGACCTTCTGTCTCTGCG	['P180L']	['P180F']	['D181D', 'P180F']
sgRNA4162	ssuE	CATGCGTAACATCATTAAAC	['A191V']	['H190Y', 'A191V']	['H190Y', 'A191V', 'A189A']
sgRNA4163	pqiB	AAATCCAGAAAGTGAAGAAC	['I10I']	['Q11*', 'I10I']	['NaN']
sgRNA4164	pqiB	CTATCGTCACGGCGCTCATT	['I24I']	['P23L', 'I24I']	['P23F', 'I24I']
sgRNA4165	pqiB	TATCGTCACGGCGCTCATTG	['I24I']	['V25V', 'I24I']	['V25V', 'P23L', 'I24I']
sgRNA4166	pqiB	TCACGGCGCTCATTGGGGCC	['V25V']	['V25V', 'T26M']	['V25V', 'T26M', 'A27V']
sgRNA4167	pqiB	CACGGCGCTCATTGGGGCCT	['T26M']	['V25V', 'T26M']	['V25V', 'T26M', 'A27V']
sgRNA4168	pqiB	TCATTACAGCCATCAGGGAC	['H37Y']	['H37Y', 'Y38Y']	['NaN']
sgRNA4169	pqiB	GACCCTGATCACCGCGAATG	['T46I']	['T46I']	['T46I', 'L47L']
sgRNA4170	pqiB	CTGATCACCGCGAATGCGGA	['L47L']	['L47L', 'I48I']	['L47L', 'T46T', 'I48I']
sgRNA4171	pqiB	GCGAATGCGGAAGGAATTGA	['A50V']	['A50V', 'T49T']	['NaN']
sgRNA4172	pqiB	AATGCGGAAGGAATTGAAGG	['A52V']	['NaN']	['NaN']
sgRNA4173	pqiB	CCGTAGCGTTGACGTCGGCG	['R65C']	['S64S', 'R65C']	['S64S', 'S66S', 'R65C']
sgRNA4174	pqiB	CGCACGTTGAAATCAAAGCG	['H83Y']	['H83Y']	['H83Y', 'T82M']
sgRNA4175	pqiB	ATCAAAGCGCGGCTGAATTC	['I86I']	['NaN']	['NaN']
sgRNA4176	pqiB	AGCGCGGCTGAATTCCGGTA	['A88V']	['A88V', 'R89W']	['NaN']
sgRNA4177	pqiB	TGCATAAAGACACCGTCTTT	['H99Y']	['H99Y', 'L98L']	['NaN']
sgRNA4178	pqiB	GCATAAAGACACCGTCTTTT	['H99Y']	['NaN']	['NaN']
sgRNA4179	pqiB	AAACCGCAGATTGGTCGCGA	['P109S']	['P109L']	['Q110*', 'P109L']
sgRNA4180	pqiB	AACCGCAGATTGGTCGCGAA	['P109S']	['P109L']	['Q110*', 'P109L']
sgRNA4181	pqiB	TCGCGAAGGGATTAGCGGCC	['R113C']	['R113C']	['NaN']
sgRNA4182	pqiB	GGCCTGGGAACGCTGCTGTC	['G118G']	['G118G', 'L119L']	['G118G', 'L119L', 'S117S']
sgRNA4183	pqiB	AGGCGCGAAAGGCAGCAAAA	['G133G']	['A134V', 'G133G']	['A134V', 'G133G', 'P132L']
sgRNA4184	pqiB	TTTGCTGGACTCGCCACCGT	['L145L']	['NaN']	['NaN']
sgRNA4185	pqiB	TTGGCCCCGCCTGATGCGAA	['A151V']	['A151V']	['P152S', 'A151V']
sgRNA4186	pqiB	ATTCTCGATAGCAAAAAAGC	['L162F']	['L162F']	['NaN']
sgRNA4187	pqiB	AAAGCCGGGCAGCTCTCGCC	['A167V']	['A167V']	['NaN']
sgRNA4188	pqiB	GCAGCTCTCGCCAGGAGATC	['Q169*']	['Q169*', 'L170F']	['Q169*', 'L170F']
sgRNA4189	pqiB	CGGTGCTGTTCCGTGGCTAT	['P175L']	['P175L', 'L177L']	['P175L', 'L177L']
sgRNA4190	pqiB	GGTGCTGTTCCGTGGCTATC	['L177L']	['P175L', 'L177L']	['NaN']
sgRNA4191	pqiB	CTGTTCCGTGGCTATCGGGT	['L177L']	['F178F', 'L177L']	['R179C', 'F178F', 'L177L']
sgRNA4192	pqiB	CCGTGGCTATCGGGTAGGTT	['R179C']	['R179C', 'F178F']	['R179C', 'F178F', 'G180G']
sgRNA4193	pqiB	CAATGCACCTTATGACCGAC	['I204I']	['I204I', 'A206V']	['NaN']
sgRNA4194	pqiB	TGACCAACAATGTTCGCTTC	['T213I']	['T213I']	['NaN']
sgRNA4195	pqiB	GTTCGCTTCTGGAAAGATAG	['R217C']	['R217C']	['NaN']
sgRNA4196	pqiB	GACGTCAGCAGGGATGCGTG	['T229M']	['S230L', 'T229M']	['NaN']
sgRNA4197	pqiB	AGCAGGGATGCGTGTGGAGA	['A231V']	['A231V', 'S230L']	['NaN']
sgRNA4198	pqiB	GCAGGGATGCGTGTGGAGAT	['A231V']	['NaN']	['NaN']
sgRNA4199	pqiB	TCATTGACAACGCTGCTGAG	['S239L']	['G238G', 'S239L']	['NaN']
sgRNA4200	pqiB	TTGACAACGCTGCTGAGTGG	['T241I']	['NaN']	['NaN']
sgRNA4201	pqiB	GTGCCGGAAGGTCTGGATTT	['P253S']	['P253L']	['NaN']
sgRNA4202	pqiB	TGCCGGAAGGTCTGGATTTA	['P253S']	['P253L']	['NaN']
sgRNA4203	pqiB	TCTGGATTTAGGGCAGCCAG	['L256L']	['NaN']	['NaN']
sgRNA4204	pqiB	TTCTTTAAAGATTCGGTACG	['F291F']	['NaN']	['NaN']
sgRNA4205	pqiB	TTCGGTACGCGGTCTGCAAC	['S295L']	['NaN']	['NaN']
sgRNA4206	pqiB	TCGGTACGCGGTCTGCAACC	['S295L']	['S295L', 'R297C']	['NaN']
sgRNA4207	pqiB	CGGTCTGCAACCGGGAGCTC	['L299L']	['L299L', 'R297R']	['NaN']
sgRNA4208	pqiB	GGGAGCTCCGGTAGAGTTCC	['A303V']	['A303V', 'P301L']	['NaN']
sgRNA4209	pqiB	GGAGCTCCGGTAGAGTTCCG	['A303V']	['A303V', 'P304S']	['NaN']
sgRNA4210	pqiB	TAACGATGATTACCGTATTC	['N330N']	['NaN']	['NaN']
sgRNA4211	pqiB	TGATTCGTATCGAGCCAGAG	['R340C']	['R340C', 'L338L']	['NaN']
sgRNA4212	pqiB	AATGCAGCTTGGCGAAAATG	['Q349*']	['NaN']	['NaN']
sgRNA4213	pqiB	GCGGATGTTGTTGAGCACCT	['A354V']	['NaN']	['NaN']
sgRNA4214	pqiB	CTTGGCGAATTGTTGAAACG	['L360F']	['L360F', 'G361G']	['L360F', 'H359H', 'G361G']
sgRNA4215	pqiB	TTACGCGGATCGCTGAAAAC	['R369C']	['R369C']	['NaN']
sgRNA4216	pqiB	ATCGCTGAAAACCGGAAACC	['S371L']	['L372L', 'S371L']	['NaN']
sgRNA4217	pqiB	AAAACCGGAAACCTGGTCAC	['T374I']	['T374I']	['NaN']
sgRNA4218	pqiB	CCAAATACGCCTGCAATAAC	['P390L']	['P390L']	['NaN']
sgRNA4219	pqiB	ACCGGTATTCGTGAATTTAA	['T396T']	['T396I']	['NaN']
sgRNA4220	pqiB	ATTATCCCGACCGTTAGCGG	['I407I']	['I407I', 'P408S']	['NaN']
sgRNA4221	pqiB	GCAACGACTGATGGAAGCGT	['Q419*']	['Q419*', 'R420*']	['NaN']
sgRNA4222	pqiB	AGCATGCAGGGCTTCCAGCC	['S487S']	['S487S', 'Q489*']	['S487S', 'Q489*', 'R486R']
sgRNA4223	pqiB	CTCCGCAGCCTACAACAAGA	['S495F']	['S495F']	['G494G', 'S495F']
sgRNA4224	pqiB	CGCAGCCTACAACAAGATGG	['A496V']	['S495S', 'A496V']	['S495S', 'A496V', 'A497V']
sgRNA4225	pqiB	CGCGCTGGTATTTGAAGCGA	['A528V']	['L529L', 'A528V']	['N527N', 'L529L', 'A528V']
sgRNA4226	pqiB	AGGGCGAAACAATGAAAAAG	['A544V']	['NaN']	['NaN']
sgRNA4227	appX	TTCGCTCTCCACCCTTGTGT	['S15L']	['L16F', 'S15L']	['L16F', 'S15L']
sgRNA4228	appX	TCTCCACCCTTGTGTTGGTA	['L16L']	['S17F', 'L16L']	['S17F', 'L16L']
sgRNA4229	appX	CACCCTTGTGTTGGTATGGC	['T18I']	['T18I']	['T18I', 'L19F']
sgRNA4230	appX	TCTGAAAAGTTAACGAACGT	['L28L']	['NaN']	['NaN']
sgRNA4231	appX	TAACGAACGTAGGCCTGATG	['NaN']	['NaN']	['NaN']
sgRNA4232	gfcD	TTCTTATCTTTTAAGCTGCC	['S5F']	['NaN']	['NaN']
sgRNA4233	gfcD	TGCTGAAGTATTAACCTACC	['A21V']	['NaN']	['NaN']
sgRNA4234	gfcD	TTAACCTACCCGGATCCGCT	['T25I']	['T25I']	['NaN']
sgRNA4235	gfcD	GGTTCGTCGCAATCAGACTT	['S32L']	['NaN']	['NaN']
sgRNA4236	gfcD	TCGTCGCAATCAGACTTTGG	['S32L']	['S32L', 'S33L']	['S32L', 'Q34*', 'S33L']
sgRNA4237	gfcD	GCCAAATGCGCGCATCGCAC	['P46L']	['P46L']	['NaN']
sgRNA4238	gfcD	ACCGGGATAACGATCAATAC	['R61W']	['R61W', 'Y60Y']	['NaN']
sgRNA4239	gfcD	CCGGTTCTACTCCACCTCCG	['R67W']	['Y66Y', 'R67W']	['Y66Y', 'R67W', 'F68F']
sgRNA4240	gfcD	CCTCCGTGGCGCTGTTCCCA	['T71T']	['T71T', 'S72F']	['T71T', 'S72F']
sgRNA4241	gfcD	CGTGGCGCTGTTCCCATGGC	['S72S']	['A74V', 'S72S']	['A74V', 'S72F']
sgRNA4242	gfcD	GCGCTGTTCCCATGGCTGGA	['A74V']	['A74V', 'L75L']	['NaN']
sgRNA4243	gfcD	GCACACGCAAATATAGCCAG	['R89R']	['R89R', 'T90I']	['R89R', 'R91C', 'T90I']
sgRNA4244	gfcD	CACACGCAAATATAGCCAGT	['T90I']	['R91C', 'T90I']	['R89R', 'R91C', 'T90I']
sgRNA4245	gfcD	AGCCAGTGGGAAGATTTCAG	['S94S']	['Q95*', 'S94S']	['NaN']
sgRNA4246	gfcD	TCGATTTTAAACTTCGCCTG	['F110F']	['NaN']	['NaN']
sgRNA4247	gfcD	GCCTGTGGGAAGAAGGTTAC	['L116L']	['L116L', 'R115R']	['L116L', 'R115C']
sgRNA4248	gfcD	TAAACGTGATATTGCTGGTA	['R131C']	['NaN']	['NaN']
sgRNA4249	gfcD	AAACGTGATATTGCTGGTAC	['R131C']	['NaN']	['NaN']
sgRNA4250	gfcD	GCTGGTACGGGTCTGTTTGA	['A134V']	['NaN']	['NaN']
sgRNA4251	gfcD	TCTGGTGGCCAGCAAGCAAG	['L144L']	['NaN']	['NaN']
sgRNA4252	gfcD	GGGCCATTTGATTTCACCCT	['P152S']	['P152L']	['NaN']
sgRNA4253	gfcD	GGCCATTTGATTTCACCCTC	['P152S']	['P152L']	['NaN']
sgRNA4254	gfcD	ATTTCACCCTCGGGATGGCA	['F155F']	['T156I', 'F155F']	['NaN']
sgRNA4255	gfcD	TTTCACCCTCGGGATGGCAT	['F155F']	['T156I', 'F155F']	['T156I', 'F155F']
sgRNA4256	gfcD	TTCACCCTCGGGATGGCATG	['F155F']	['T156I', 'F155F']	['T156I', 'F155F']
sgRNA4257	gfcD	TATTACCAACCCGTTTTGCC	['T171I']	['T171I']	['NaN']
sgRNA4258	gfcD	TCGCGCAGAGTCTCACGATG	['R184C']	['R184C']	['R184C', 'A185V']
sgRNA4259	gfcD	CGCGCAGAGTCTCACGATGC	['R184R']	['R184R', 'A185V']	['R184C', 'A185V']
sgRNA4260	gfcD	AGCTTTAGCGATATCTTTCG	['S194S']	['I193I', 'S194S']	['NaN']
sgRNA4261	gfcD	TAGCGATATCTTTCGTGGCC	['S196S']	['NaN']	['NaN']
sgRNA4262	gfcD	CGTGGCCCGGCTTCCATCTT	['R200C']	['R200C', 'G201G']	['P202S', 'R200C', 'G201G']
sgRNA4263	gfcD	GGCCCGGCTTCCATCTTTGG	['G201G']	['P202S', 'G201G']	['P202L', 'G201G']
sgRNA4264	gfcD	GCATTGAGTATCAAACGCCG	['G208G']	['NaN']	['NaN']
sgRNA4265	gfcD	CGTCTGAAACTCGAATACGA	['L220L']	['R219C', 'L220L']	['NaN']
sgRNA4266	gfcD	TTTCGCTGGCAAACTGCCTC	['F233F']	['A234V', 'F233F']	['NaN']
sgRNA4267	gfcD	CAGGCAAGCCATTTCAACGT	['A240V']	['A240V', 'Q239*']	['NaN']
sgRNA4268	gfcD	CGCGGTAACACGTTGATGTT	['R263R']	['R263C']	['NaN']
sgRNA4269	gfcD	CAACCTGCGCCTGAATCTGA	['P294S']	['P294F']	['P294F', 'Q293*']
sgRNA4270	gfcD	TACCGCCCTGAAGTATAACG	['T311I']	['T311I']	['A312V', 'T311I']
sgRNA4271	gfcD	ACCGCCCTGAAGTATAACGC	['T311T']	['T311I']	['A312V', 'T311I']
sgRNA4272	gfcD	CGATCGTGCCAACCGGATTC	['R349C']	['R349C', 'V347V']	['NaN']
sgRNA4273	gfcD	GACGCAAAAGCGCGAGCATA	['T368M']	['T368M', 'Q369*']	['NaN']
sgRNA4274	gfcD	AAAGCGCGAGCATATGGCGA	['R371C']	['R371C']	['NaN']
sgRNA4275	gfcD	AGCCAGCCTGCGCAAACAGC	['A384V']	['A384V']	['S385S', 'A384V']
sgRNA4276	gfcD	AAGATCTTTCTGCCTTTGGT	['L411F']	['NaN']	['NaN']
sgRNA4277	gfcD	AGATCTTTCTGCCTTTGGTC	['L411F']	['NaN']	['NaN']
sgRNA4278	gfcD	GATCTTTCTGCCTTTGGTCG	['L411F']	['NaN']	['NaN']
sgRNA4279	gfcD	CCCAACACTTTCACAGTCGC	['P431L']	['P431L']	['P431L', 'N430N']
sgRNA4280	gfcD	CCAACACTTTCACAGTCGCT	['P431L']	['T432I', 'P431L']	['T432I', 'P431L']
sgRNA4281	gfcD	ACACTTTCACAGTCGCTGGG	['T432I']	['T432I', 'L433F']	['NaN']
sgRNA4282	gfcD	TTCACAGTCGCTGGGCGGCC	['S434L']	['Q435*', 'S434L']	['NaN']
sgRNA4283	gfcD	GATTTCTATATGTTCCAGCT	['F443F']	['NaN']	['NaN']
sgRNA4284	gfcD	ATTTCTATATGTTCCAGCTG	['F443F']	['NaN']	['NaN']
sgRNA4285	gfcD	ACCGACCACCTGCTGCTTGA	['T459T']	['T459I']	['D460D', 'T459I']
sgRNA4286	gfcD	TAAGTCTTCGCTGTTGCCCG	['S481F']	['NaN']	['NaN']
sgRNA4287	gfcD	GCGAACTATTTTGCTGACTT	['A512V']	['N513N', 'A512V']	['NaN']
sgRNA4288	gfcD	GACTTAGGCAATGGTTTCTA	['D517D']	['NaN']	['NaN']
sgRNA4289	gfcD	AGGCAATGGTTTCTATGGCC	['G519G']	['NaN']	['NaN']
sgRNA4290	gfcD	GGTTTCTATGGCCAGGTGTA	['F522F']	['NaN']	['NaN']
sgRNA4291	gfcD	TTCTATGGCCAGGTGTATGG	['F522F']	['NaN']	['NaN']
sgRNA4292	gfcD	CCAGGTGTATGGCGGTTATC	['Q525*']	['Q525*', 'G524G']	['NaN']
sgRNA4293	gfcD	TATCTGGAAACGATGTACGC	['L531L']	['NaN']	['NaN']
sgRNA4294	gfcD	ATCGCCCGCTAGATGCCTGC	['R545C']	['R545C']	['P546S', 'R545C']
sgRNA4295	gfcD	TCGCCCGCTAGATGCCTGCT	['R545C']	['R545C']	['P546S', 'R545C']
sgRNA4296	gfcD	ACTACGTGAAGCAACGTGAC	['N558N']	['N558N', 'Y559Y']	['NaN']
sgRNA4297	gfcD	CTACGTGAAGCAACGTGACT	['Y559Y']	['N558N', 'Y559Y']	['NaN']
sgRNA4298	gfcD	ACCGATTATTCCACGCCAAC	['T572T']	['T572I']	['F571F', 'T572I']
sgRNA4299	gfcD	CACGCCAACAGGTTTCGTGA	['T576M']	['T576M', 'P577S']	['T576M', 'P577S', 'S575S']
sgRNA4300	gfcD	TGGAACCCGCCGACGCTCAA	['N586N']	['P587S', 'N586N']	['P587S', 'N586N', 'Y584Y']
sgRNA4301	gfcD	GTACTGATGAAACTTAGCGT	['L594L']	['L594L', 'G592G']	['NaN']
sgRNA4302	gfcD	ACTTAGCGTTGGGCAATATC	['L597F']	['L597F', 'S598S']	['NaN']
sgRNA4303	gfcD	TTGACAGCGGCGTGGCGGTA	['D618D']	['NaN']	['NaN']
sgRNA4304	gfcD	TGACAGCGGCGTGGCGGTAG	['D618D']	['S619S', 'D618D']	['NaN']
sgRNA4305	gfcD	CGTGGCGGTAGGGGTATGGG	['G620G']	['A622V', 'G620G']	['NaN']
sgRNA4306	gfcD	AACGTATCTAAAGATGACTA	['N631N']	['NaN']	['NaN']
sgRNA4307	gfcD	GGCGAAGGCGGCTTTAGTAA	['G638G']	['G638G', 'Y637Y']	['NaN']
sgRNA4308	gfcD	CCATTCGACTTGATGACCAT	['P651L']	['P651L']	['P651L', 'F652F']
sgRNA4309	gfcD	TGGACCTAACCGCAACCGCG	['P659S']	['P659F']	['NaN']
sgRNA4310	gfcD	ACCTAACCGCAACCGCGCGG	['P659L']	['P659F']	['P659F', 'N660N']
sgRNA4311	gfcD	GCAACCGCGCGGTGGTTTCG	['R661R']	['N662N', 'R661R']	['N662N', 'R661R', 'R663C']
sgRNA4312	gfcD	ACACCATTGACGCGTGATGG	['T669I']	['P670S', 'T669I']	['P670L', 'T669I']
sgRNA4313	gfcD	ATACCAGCTCTATCCAATGA	['Y683Y']	['Y683Y', 'Q684*']	['NaN']
sgRNA4314	gfcD	GACGGCAGAGCGAGAAGTAC	['T689M']	['A690V', 'T689M']	['NaN']
sgRNA4315	gfcD	GCAGAGCGAGAAGTACCGGT	['A690V']	['A690V', 'R692*']	['NaN']
sgRNA4316	torS	TAACCCTGACCCGAAGACTC	['T4I']	['T4I']	['L5L', 'T4I']
sgRNA4317	torS	CCTGACCCGAAGACTCTGGA	['L5L']	['L5L', 'T4T']	['T6I', 'L5L', 'T4T']
sgRNA4318	torS	GTTAACCCTGACCAGTACCC	['T20I']	['T20I']	['NaN']
sgRNA4319	torS	AACCCTGACCAGTACCCTGG	['T20I']	['T20I']	['L21L', 'T20I']
sgRNA4320	torS	TGACCAGTACCCTGGTGGGA	['T22I']	['T22I']	['L21L', 'T22I']
sgRNA4321	torS	CAACCTGCGCTTTATCAGCC	['N30N']	['N30N', 'L31L']	['N30N', 'L31L', 'Y29Y']
sgRNA4322	torS	CCTGCGCTTTATCAGCCAGG	['L31L']	['R32C', 'L31L']	['N30N', 'R32C', 'L31L']
sgRNA4323	torS	GTGCCGATAACGAAAAGATG	['A72V']	['A72V']	['NaN']
sgRNA4324	torS	TGCGTTGCTGCAAGCGTTAC	['A94V']	['NaN']	['NaN']
sgRNA4325	torS	CTGCAAGCGTTACGGGAACA	['Q97*']	['L96L', 'Q97*']	['NaN']
sgRNA4326	torS	CGCTATTGAACAACAGGAGC	['A108V']	['A108V', 'T107T']	['T107I', 'A108V']
sgRNA4327	torS	TCCCGTTCGTTACGTCAGCA	['S117S']	['S117F']	['R118C', 'S117F']
sgRNA4328	torS	CCCGTTCGTTACGTCAGCAA	['R118C']	['R118C', 'S117S']	['R118C', 'S117F']
sgRNA4329	torS	CCGTTCGTTACGTCAGCAAG	['R118C']	['R118C', 'S117S']	['R118C', 'S119L', 'S117S']
sgRNA4330	torS	GTTACGTCAGCAAGGGGAAC	['R121C']	['S119L', 'R121C']	['NaN']
sgRNA4331	torS	ACGTCAGCAAGGGGAACTGG	['R121C']	['Q122*', 'R121C']	['NaN']
sgRNA4332	torS	CGTCAGCAAGGGGAACTGGT	['Q122*']	['Q122*', 'R121C']	['Q122*', 'Q123*', 'R121C']
sgRNA4333	torS	CGCCGATGAGATCGCACGCC	['A148V']	['A148V']	['A147A', 'A148V']
sgRNA4334	torS	AACTTCCGCTGGAGCGACCC	['T164I']	['T164I', 'S165F']	['T164I', 'S165F']
sgRNA4335	torS	GATCGAACAAGATCAGCGTC	['I177I']	['NaN']	['NaN']
sgRNA4336	torS	CTGCTGAAAGTGCACTCGAT	['A185V']	['A184V', 'A185V']	['NaN']
sgRNA4337	torS	AACTGCGCCTTAGCGCTCTG	['L206L']	['L206L', 'R207C']	['NaN']
sgRNA4338	torS	ACTGCGCCTTAGCGCTCTGC	['L206L']	['L206L', 'R207C']	['L206L', 'R207C']
sgRNA4339	torS	CGCTCTGCGGGTGCAGCAAA	['A210V']	['A210V', 'L211L']	['A210V', 'S209S', 'L211L']
sgRNA4340	torS	CAGCAAATGGTGATGAATCT	['Q215*']	['Q215*', 'Q214*']	['NaN']
sgRNA4341	torS	AGCAAATGGTGATGAATCTG	['Q215*']	['Q215*', 'Q214*']	['NaN']
sgRNA4342	torS	CCAGAAAAATGCACCAACGC	['Q226*']	['Q226*', 'I225I']	['NaN']
sgRNA4343	torS	GCAAATACGCATTGAAGATC	['Q247*']	['NaN']	['NaN']
sgRNA4344	torS	AGATCCGGGTGTTCGTGCGC	['P253S']	['P253L']	['NaN']
sgRNA4345	torS	TAGCCAATATAGCGATTTGC	['S267S']	['Q268*', 'S267S']	['NaN']
sgRNA4346	torS	TTTGCTGGCGCTGTATCAGC	['L273L']	['NaN']	['NaN']
sgRNA4347	torS	GCTGCGTAATCAGCACGGAC	['L313L']	['L313L', 'R314C']	['NaN']
sgRNA4348	torS	TCAGCACGGACTGGCGCATC	['Q316*']	['Q316*', 'H317Y']	['Q316*', 'H317Y']
sgRNA4349	torS	GCAATACAGCCTGTTATTGC	['Q330*']	['Q330*', 'Y331Y']	['NaN']
sgRNA4350	torS	CAATACAGCCTGTTATTGCT	['Q330*']	['Q330*', 'Y331Y']	['NaN']
sgRNA4351	torS	CAGCCTGTTATTGCTGGGGA	['S332S']	['S332S', 'L333L']	['S332S', 'Y331Y', 'L333L']
sgRNA4352	torS	GCGCACTGATTCTGATCCTC	['C342C']	['C342C', 'A343V']	['L344L', 'C342C', 'A343V']
sgRNA4353	torS	GATTCTGATCCTCTGGCGCG	['L346L']	['NaN']	['NaN']
sgRNA4354	torS	TCCACTTGCCGAACAAACGC	['P359L']	['P359L']	['L360F', 'P359L']
sgRNA4355	torS	AACAAACGCAGGCGCTGCAA	['Q363*']	['Q363*', 'T364M']	['NaN']
sgRNA4356	torS	TCCCGGAAACCGCTGGCGTA	['P380S']	['F379F', 'P380S']	['P380L', 'F379F']
sgRNA4357	torS	AACCGCTGGCGTACGGGAGC	['T382I']	['T382I']	['A383V', 'T382I']
sgRNA4358	torS	GTACGGGAGCTGGATACCAT	['R386W']	['G384G', 'R386W']	['NaN']
sgRNA4359	torS	GGGAGCTGGATACCATCGGG	['L388L']	['L388L', 'R386W']	['NaN']
sgRNA4360	torS	GGATACCATCGGGCGGCTGA	['T390I']	['T390I']	['NaN']
sgRNA4361	torS	GAATCGCCACCGCGAACAGC	['R407C']	['R407C']	['NaN']
sgRNA4362	torS	TCGCCACCGCGAACAGCTGG	['R407C']	['R407C']	['R407C', 'H408Y']
sgRNA4363	torS	AGCGCGTACAGCTGAATTGC	['A418V']	['A418V', 'R419C']	['NaN']
sgRNA4364	torS	TACAGCTGAATTGCAGGAAC	['T420I']	['T420I', 'A421V']	['NaN']
sgRNA4365	torS	ACTGGTGATAGAACACCGAC	['L426L']	['NaN']	['NaN']
sgRNA4366	torS	AGAACACCGACAGGCACGGG	['H430Y']	['H430Y']	['NaN']
sgRNA4367	torS	AAAAGCCAGCCAGGCAAAAT	['A440V']	['A440V']	['NaN']
sgRNA4368	torS	ACACCGCTGTACGGTATTCT	['T457I']	['P458S', 'T457I']	['T457I', 'P458L']
sgRNA4369	torS	TTGCGGGCAATTACTGACTC	['R483W']	['NaN']	['NaN']
sgRNA4370	torS	AGCAGGTGGCAAGAATGTTT	['A507V']	['NaN']	['NaN']
sgRNA4371	torS	AGTACCCTGCAATTAATGAG	['T528I']	['T528I']	['L529L', 'T528I']
sgRNA4372	torS	CCCTGCAATTAATGAGCGGA	['L529L']	['L529L', 'T528T']	['L529L', 'T528I']
sgRNA4373	torS	CCTGCAATTAATGAGCGGAC	['L529L']	['Q530*', 'L529L']	['Q530*', 'L529L', 'T528T']
sgRNA4374	torS	TCGCCCGATTCGCCTGGCAA	['R539C']	['R539C']	['P540S', 'R539C']
sgRNA4375	torS	GCCCTGCGTTTTACTGACGA	['A573A']	['A573V']	['A573V', 'L574L']
sgRNA4376	torS	CCCTGCGTTTTACTGACGAA	['L574L']	['A573A', 'L574L']	['A573V', 'L574L']
sgRNA4377	torS	ATCCTGCGTAGTCGCACTGA	['I583I']	['L584L', 'I583I']	['R585C', 'L584L', 'I583I']
sgRNA4378	torS	GTCGCACTGATGGCGAGCAA	['R587C']	['R587C']	['T588I', 'R587C']
sgRNA4379	torS	CGAGCAATGGCTGGTCGAAG	['Q592*']	['Q592*', 'G590G']	['NaN']
sgRNA4380	torS	CTGGTCGAAGTGGAAGACAG	['L594L']	['V595V', 'L594L']	['NaN']
sgRNA4381	torS	AATCTTCCAGCCATTTGTGC	['I612I']	['I612I', 'F613F']	['NaN']
sgRNA4382	torS	CAGCCATTTGTGCAGGTAAG	['P615S']	['P615L']	['P615L', 'Q614*']
sgRNA4383	torS	GTGCAGGTAAGCGGCAAACG	['Q618*']	['NaN']	['NaN']
sgRNA4384	torS	ACTGACTATCAGTAGCCGTC	['L630L']	['T631I', 'L630L']	['NaN']
sgRNA4385	torS	TATCAGTAGCCGTCTGGCCC	['I632I']	['T631I', 'I632I']	['NaN']
sgRNA4386	torS	TAGCCGTCTGGCCCAGGCGA	['S634S']	['S634S', 'R635C']	['NaN']
sgRNA4387	torS	AGCCGTCTGGCCCAGGCGAT	['S634S']	['S634S', 'R635C']	['L636L', 'S634S', 'R635C']
sgRNA4388	torS	CTTGCCGTTACGTGTTGCCA	['P661S']	['P661S', 'R659R']	['R659R', 'P661L']
sgRNA4389	torS	CGTGCCAAAAACAGTCAATC	['P670S']	['P668P', 'P670S']	['P670L', 'P668P']
sgRNA4390	torS	AATCAGGCGGTGCGTCTTGA	['Q675*']	['Q675*', 'V673V']	['NaN']
sgRNA4391	torS	GGTGCGCAGATTGTTGCTGT	['A706V']	['A706V', 'Q707*']	['NaN']
sgRNA4392	torS	CATTACGCTTGCCCGACAAC	['G741G']	['G741G', 'T743M']	['NaN']
sgRNA4393	torS	GGCACAGCAATATCCGTCGC	['A749V']	['A749V', 'Q750*']	['NaN']
sgRNA4394	torS	TATCCGTCGCTGGTTTTGAT	['P753S']	['P753L']	['NaN']
sgRNA4395	torS	CGTACCAGTTCATTATTCCG	['T773I']	['R772C', 'T773I']	['R772C', 'T773I']
sgRNA4396	torS	CCGCGGGATTATCCCTAAAC	['R778C']	['R778C']	['R778C', 'F777F']
sgRNA4397	torS	CCGGTGCCGCGTGAAGTGCT	['P784L']	['P784L']	['P784L', 'P786S']
sgRNA4398	torS	GGACGGAGAAGATCCACGAA	['T822M']	['NaN']	['NaN']
sgRNA4399	torS	AAAAGCAGTTGCTCGAGTCT	['S864S']	['NaN']	['NaN']
sgRNA4400	torS	CAGCCAGCTATGCGCACAAC	['S875S']	['S875S', 'Q876*']	['S875S', 'Q876*', 'A874A']
sgRNA4401	torS	TACACGCAGTGTTGCCGCTC	['T896I']	['R897C', 'T896I']	['R897C', 'T896I']
sgRNA4402	cbpA	CATCATGGGCGTGAAACCGA	['I9I']	['I9I', 'A8A']	['I9I', 'A8V']
sgRNA4403	cbpA	TGCCGAAGCCCGCTTCAAAG	['A42V']	['A42V']	['NaN']
sgRNA4404	cbpA	TCAAAGAGGTCGCTGAAGCC	['F46F']	['NaN']	['NaN']
sgRNA4405	cbpA	GCGCTGAGTATGATCAGATG	['R62R']	['A63V', 'R62R']	['R62C', 'A63V']
sgRNA4406	cbpA	CGTCAGTTCCACCATGGCGA	['Q80*']	['R79C', 'Q80*']	['R79C', 'N78N', 'Q80*']
sgRNA4407	cbpA	GATATCTTCTCGTCAATTTT	['I97I']	['D95D', 'I97I']	['NaN']
sgRNA4408	cbpA	CCACGATATTGAAATCGAAG	['H118Y']	['H118Y']	['G117G', 'H118Y']
sgRNA4409	cbpA	TACCATCAGCTATAACCTGC	['T138I']	['T138I']	['I139I', 'T138I']
sgRNA4410	cbpA	CGCCTTTGGCATGATCGAAC	['A148V']	['A148V']	['N147N', 'A148V']
sgRNA4411	cbpA	AACGCTGAATGTGAAGATCC	['T159M']	['T159M', 'L160L']	['NaN']
sgRNA4412	cbpA	GGTCAACGCATCCGTCTGAA	['Q172*']	['Q172*', 'R173C']	['NaN']
sgRNA4413	cbpA	ACGCATCCGTCTGAAAGGCC	['R173C']	['R173C']	['R173C', 'I174I']
sgRNA4414	cbpA	CGCATCCGTCTGAAAGGCCA	['R173R']	['R173C']	['R173C', 'I174I']
sgRNA4415	cbpA	GCATCCGTCTGAAAGGCCAG	['R173R']	['R173R', 'I174I']	['R175C', 'R173R', 'I174I']
sgRNA4416	cbpA	TCTGAAAGGCCAGGGGACGC	['L176L']	['NaN']	['NaN']
sgRNA4417	cbpA	GGCGAAAACGGCGGTCCAAA	['G183G']	['NaN']	['NaN']
sgRNA4418	cbpA	GCGGTCCAAATGGCGATTTG	['G186G']	['G186G', 'P188S']	['G186G', 'P188L']
sgRNA4419	cbpA	GCTGTTTGATATTGTCGGCC	['L203L']	['P202L', 'L203L']	['NaN']
sgRNA4420	cbpA	GGATCTGGAAATTGTGGTGC	['L211L']	['NaN']	['NaN']
sgRNA4421	cbpA	GCCGGTTAGCCCGTGGGAAG	['P216L']	['P216L']	['NaN']
sgRNA4422	cbpA	GACTATCCCGCCAGGCAGCC	['T240I']	['I241I', 'T240I']	['NaN']
sgRNA4423	cbpA	GGGCAACGATTGCGCGTTAA	['Q249*']	['Q249*', 'R250*']	['A247A', 'Q249*', 'R250*']
sgRNA4424	cbpA	ACAGACCGGCGATCTGTATG	['Q263*']	['Q263*', 'T264I']	['Q263*', 'T264I']
sgRNA4425	cbpA	AATCGTGATGCCGCCGAAAC	['I273I']	['NaN']	['NaN']
sgRNA4426	cbpA	TTGATCCACGTAAAGATTGG	['P299S']	['P299L']	['NaN']
sgRNA4427	cbpA	AAGCATAATGGCTAATGTTA	['A306V']	['NaN']	['NaN']
sgRNA4428	yccE	CACGCTTTTTGAAAACACAC	['T36M']	['L37F', 'T36M']	['I35I', 'L37F', 'T36M']
sgRNA4429	yccE	ACACACTGGTGTGTTTTATG	['N40N']	['T41I', 'N40N']	['T41I', 'L42L', 'N40N']
sgRNA4430	yccE	CAGACGTAAAGTAAATGAAG	['R54C']	['L52L', 'R54C']	['NaN']
sgRNA4431	yccE	GAGTCTATCACAGATTTTAA	['S128F']	['NaN']	['NaN']
sgRNA4432	yccE	GCCAGAGCGGATAAATACGC	['P168L']	['P168L']	['NaN']
sgRNA4433	yccE	TATTCAGCGTGAAACTAACC	['Q192*']	['NaN']	['NaN']
sgRNA4434	yccE	TATGCTCCTGTAGATGGCGA	['A204V']	['P205S', 'A204V']	['NaN']
sgRNA4435	yccE	TTGTCTGTTAAGAGCTATAC	['L213L']	['NaN']	['NaN']
sgRNA4436	yccE	ACATGATTATTCATGGGCGC	['H223Y']	['NaN']	['NaN']
sgRNA4437	yccE	GGTCAGTTATAAGATGCAAA	['V230V']	['NaN']	['NaN']
sgRNA4438	yccE	GATCGAGGCTCTTGTTGATA	['I251I']	['T250M', 'I251I']	['NaN']
sgRNA4439	yccE	ATACGGCATTCTATAATCTC	['T257M']	['T257M', 'A258V']	['NaN']
sgRNA4440	yccE	CAATCTGACAACCAAATTCA	['S276F']	['Q275*', 'S276F']	['NaN']
sgRNA4441	yccE	GGCAGAGTAGTCTTATGTCA	['Q283*']	['NaN']	['NaN']
sgRNA4442	yccE	TGCTTTAGATACCGACACGT	['A325V']	['NaN']	['NaN']
sgRNA4443	yccE	CACGTCGGATAGGATTAAAG	['T330M']	['D329D', 'T330M']	['S331L', 'D329D', 'T330M']
sgRNA4444	yccE	ACAGATGAAGATCTTGAGTA	['T370I']	['NaN']	['NaN']
sgRNA4445	yccE	CCCTCCTGAACTTTTTGCTC	['P391L']	['P391F']	['P392S', 'P391F']
sgRNA4446	yccE	GGCTTACAAGTTAAACAATA	['A398V']	['Y399Y', 'A398V']	['NaN']
sgRNA4447	yccJ	GAAGCGAAAGCTCATCACGT	['A6V']	['NaN']	['NaN']
sgRNA4448	yccJ	AGCTCATCACGTCGGTGAAT	['A8V']	['H9Y', 'A8V']	['NaN']
sgRNA4449	yccJ	ATCTCTGCGCAATACGTCGC	['S16F']	['L17L', 'S16F']	['L17L', 'S16F', 'A15V']
sgRNA4450	yccJ	TACGTCGCCGGAAATAGCCG	['T20M']	['S21L', 'T20M']	['NaN']
sgRNA4451	yccJ	GAGGCCATTTTCGAAGTCGC	['A27V']	['A27V']	['A27V', 'A25A']
sgRNA4452	yccJ	AGGCCATTTTCGAAGTCGCC	['A27V']	['A27V']	['NaN']
sgRNA4453	yccJ	GCGGAAAAGATTTGGGAAGA	['A39V']	['NaN']	['NaN']
sgRNA4454	yccJ	CCGATAAAGATTCGCTTTTT	['T58T']	['T58I']	['NaN']
sgRNA4455	efeO	TAACGCATTGCAGTTGAGCG	['N8N']	['A9V', 'N8N']	['NaN']
sgRNA4456	efeO	GCTGTTTTCTTCTGCTTTTA	['L17L']	['A16V', 'L17L']	['NaN']
sgRNA4457	efeO	TAACGCCGCTGATGTGCCGC	['N25N']	['A26V', 'N25N']	['A26V', 'N25N']
sgRNA4458	efeO	GCAGGTCAAAGTGACCGTGA	['Q31*']	['V32V', 'Q31*']	['P30L', 'V32V', 'Q31*']
sgRNA4459	efeO	GTGCGAACCGATGACCATTA	['C41C']	['NaN']	['NaN']
sgRNA4460	efeO	ATGACCATTACGGTTAACGC	['T45I']	['T45I']	['NaN']
sgRNA4461	efeO	TGACCATTACGGTTAACGCC	['T45I']	['T45I']	['NaN']
sgRNA4462	efeO	GAACCACAGCCAGAAGGCGC	['N59N']	['N59N', 'H60Y']	['N59N', 'H60Y']
sgRNA4463	efeO	ACAGCCAGAAGGCGCTGGAG	['H60H']	['H60H', 'S61S']	['H60H', 'S61S', 'Q62*']
sgRNA4464	efeO	CAGCCAGAAGGCGCTGGAGT	['S61S']	['S61S', 'Q62*']	['H60H', 'S61S', 'Q62*']
sgRNA4465	efeO	CCTCAAAGGCGTGATGGTGG	['L70F']	['L70F']	['L70F', 'I69I']
sgRNA4466	efeO	GAGCGGGAAAATATCGCCCC	['R79W']	['NaN']	['NaN']
sgRNA4467	efeO	TGGCTTTAGCCAGAAAATGA	['G85G']	['G85G', 'P84L']	['NaN']
sgRNA4468	efeO	GGCGAATACGATATGACCTG	['G97G']	['NaN']	['NaN']
sgRNA4469	efeO	GTCTGCTGACTAACCCGAAA	['L105L']	['L106L', 'L105L']	['NaN']
sgRNA4470	efeO	GATCGTCAAAGGTGAGGCAA	['I114I']	['V115V', 'I114I']	['NaN']
sgRNA4471	efeO	CGTCAAAGGTGAGGCAACGG	['V115V']	['V115V', 'I114I']	['NaN']
sgRNA4472	efeO	GATGCGCTGTTAAGTCTTGG	['A128V']	['L129L', 'A128V']	['NaN']
sgRNA4473	efeO	TGCATATAAAGCGTATGTCA	['A138V']	['A138V', 'T137I']	['NaN']
sgRNA4474	efeO	CATGGCGGAAACCACGCAGC	['V143V']	['V143V', 'A145V']	['NaN']
sgRNA4475	efeO	TTTACCGACGCGATTAAAGC	['T158I']	['T158I']	['T158I', 'A156A']
sgRNA4476	efeO	TGCTGAACTGTTCTCCGATC	['A187V']	['NaN']	['NaN']
sgRNA4477	efeO	GAACTGTTCTCCGATCTGGA	['L189L']	['NaN']	['NaN']
sgRNA4478	efeO	GCCGCCGACCCAAAATTCAC	['A208A']	['A208V']	['A209V', 'A208V']
sgRNA4479	efeO	ATTCACTGGTTTCCACCGTC	['F213F']	['T214I', 'F213F']	['NaN']
sgRNA4480	efeO	TTTGGCGACAACACCACCAA	['G225G']	['NaN']	['NaN']
sgRNA4481	efeO	TTGGCGACAACACCACCAAA	['G225G']	['NaN']	['NaN']
sgRNA4482	efeO	CGACAACACCACCAAAGGGA	['D226D']	['D226D', 'G225G']	['N227N', 'D226D', 'G225G']
sgRNA4483	efeO	TGAGCAGCTTTATACCGATG	['Q238*']	['A236V', 'Q238*']	['NaN']
sgRNA4484	efeO	GCAAAAACGCATCAGTGAAC	['Q247*']	['NaN']	['NaN']
sgRNA4485	efeO	GGCTTTCCCACCTTCAAAAG	['A254V']	['F255F', 'A254V']	['NaN']
sgRNA4486	efeO	TTCCCACCTTCAAAAGTGGT	['F255F']	['F255F', 'P256S']	['F255F', 'P256L']
sgRNA4487	efeO	CCACCTTCAAAAGTGGTCGG	['P256L']	['P257S', 'P256L']	['P256L', 'P257F']
sgRNA4488	efeO	CGGCGCAGCCGGACTGATTG	['G263G']	['G263G', 'G262G']	['G263G', 'A264V', 'G262G']
sgRNA4489	efeO	AGCCGGACTGATTGAGGAAG	['A265V']	['A265V']	['A265V', 'A264V']
sgRNA4490	efeO	GTGGCAGCCAGCAAAATTAG	['A272V']	['NaN']	['NaN']
sgRNA4491	efeO	GCTACAGCCACACCGATCTG	['R282R']	['Y283Y', 'R282R']	['Y283Y', 'R282C']
sgRNA4492	efeO	CTACAGCCACACCGATCTGT	['Y283Y']	['Y283Y', 'R282R']	['Y283Y', 'S284S', 'R282R']
sgRNA4493	efeO	GATTTCCAGGCTAACGTTGA	['F291F']	['F291F', 'Q292*']	['NaN']
sgRNA4494	efeO	AGTCGATGCCAACTTTAAAA	['V320V']	['NaN']	['NaN']
sgRNA4495	efeO	GCGAAATACCGTACTAAAGA	['A332V']	['NaN']	['NaN']
sgRNA4496	efeO	ACAAATTGACCGATGCCGAC	['D344D']	['NaN']	['NaN']
sgRNA4497	efeO	GCCGACCGGAATGCACTGAA	['A349A']	['A349V']	['D350D', 'A349V']
sgRNA4498	efeO	TACTGCGCTGGCGGAAGATC	['T359I']	['A360V', 'T359I']	['NaN']
sgRNA4499	efeO	GCGCAACTTCGCGGTGTGCT	['A366V']	['Q367*', 'A366V']	['Q367*', 'L368F', 'A366V']
sgRNA4500	efeO	ACTTCGCGGTGTGCTGGGAC	['L368F']	['L368F', 'R369C']	['L368F', 'R369C']
sgRNA4501	efeB	CGACGTTTACTGAAAGTGAT	['R16C']	['R15*', 'R16C']	['R15*', 'R16C', 'R14R']
sgRNA4502	efeB	ACTGAAAGTGATAGGTGCAC	['L18L']	['NaN']	['NaN']
sgRNA4503	efeB	TGCGCCGGGTACGCTTTCAC	['A41V']	['P42S', 'A41V']	['P42L', 'A41V']
sgRNA4504	efeB	ACAACAGGCCGCAATGATGC	['Q68*']	['Q69*', 'Q68*']	['P67L', 'Q68*', 'Q69*']
sgRNA4505	efeB	ACAGGCCGCAATGATGCTGG	['Q69*']	['Q69*', 'A70V']	['Q69*', 'A70V']
sgRNA4506	efeB	GCGATAAAGCCGATCTTGAG	['S82S']	['NaN']	['NaN']
sgRNA4507	efeB	TTTGCTTTTCTGACTCAGGG	['A99V']	['NaN']	['NaN']
sgRNA4508	efeB	CGCCTGCCACCACTCGATTC	['R114R']	['R114R', 'L115L']	['R114C', 'L115L']
sgRNA4509	efeB	TAATCTCACCATCACGTTAT	['L132F']	['L132F']	['NaN']
sgRNA4510	efeB	CTCACCATCACGTTATCGGT	['L132L']	['L132L', 'T133I']	['L132F', 'T133I']
sgRNA4511	efeB	TCATTGTTTGATGAGCGCTT	['S141L']	['S141L', 'H140H']	['NaN']
sgRNA4512	efeB	GCGTTTCCCCAACGACTCGC	['R162C']	['R162C', 'F163F']	['F163F', 'R162C', 'T161M']
sgRNA4513	efeB	CCCCAACGACTCGCTGGATG	['P164L']	['P164F']	['P164F']
sgRNA4514	efeB	ACAGATTTGCGCCAACACCC	['Q180*']	['NaN']	['NaN']
sgRNA4515	efeB	TTGCGCCAACACCCAGGACA	['C182C']	['C182C', 'A183V']	['C182C', 'A183V']
sgRNA4516	efeB	GTGTGCGCTGGAAGCGGGAA	['R207C']	['NaN']	['NaN']
sgRNA4517	efeB	GATCACGCGGCGCGTAGTAA	['H217Y']	['H217Y']	['H217Y', 'S215S']
sgRNA4518	efeB	GAGACGCCGATTAATTTGCT	['T226M']	['P227S', 'T226M']	['NaN']
sgRNA4519	efeB	GCAAAAAGTGGTGTGGGTAA	['Q249*']	['NaN']	['NaN']
sgRNA4520	efeB	CAGATCAGCAGGAGCCTGCG	['A256V']	['Q258*', 'A256V']	['NaN']
sgRNA4521	efeB	GAGCCTGCGTGGACAATCGG	['P261S']	['P261F']	['NaN']
sgRNA4522	efeB	GACAATCGGTGGCAGCTATC	['T264I']	['I265I', 'T264I']	['NaN']
sgRNA4523	efeB	ACGCTTGATTCAGTTTCGAG	['R273C']	['R273C']	['NaN']
sgRNA4524	efeB	TTCAGTTTCGAGTGGAATTT	['Q276*']	['NaN']	['NaN']
sgRNA4525	efeB	TCAGTTTCGAGTGGAATTTT	['Q276*']	['NaN']	['NaN']
sgRNA4526	efeB	TTTGGCCGTGATAAGCAAAC	['G295G']	['G295G', 'R296C']	['NaN']
sgRNA4527	efeB	TAAGCAAACCGGTGCGCCGC	['Q299*']	['NaN']	['NaN']
sgRNA4528	efeB	GCCTGATTACGCCAGCGACC	['P313L']	['P313F']	['NaN']
sgRNA4529	efeB	GATTACGCCAGCGACCCGGA	['Y315Y']	['NaN']	['NaN']
sgRNA4530	efeB	ATTACGCCAGCGACCCGGAA	['Y315Y']	['Y315Y', 'A316V']	['NaN']
sgRNA4531	efeB	GCTGGACAGCCATATCCGGC	['L326L']	['D327D', 'L326L']	['A325V', 'D327D', 'L326L']
sgRNA4532	efeB	TCCAGCCTGATGCTGCGTCG	['S342S']	['S342F']	['S342F', 'S343S']
sgRNA4533	efeB	TCGTGGCTACAGTTATTCAC	['R348C']	['G349G', 'R348C']	['NaN']
sgRNA4534	efeB	CGTGGCTACAGTTATTCACT	['R348C']	['G349G', 'R348C']	['NaN']
sgRNA4535	efeB	TCACTGGGCGTCACCAACTC	['S353L']	['L354L', 'S353L']	['NaN']
sgRNA4536	efeB	CACTGGGCGTCACCAACTCC	['L354L']	['L354L', 'S353L']	['NaN']
sgRNA4537	efeB	CAACTCCGGGCAACTGGATA	['N358N']	['N358N', 'T357T']	['N358N', 'S359F', 'T357T']
sgRNA4538	efeB	AACTCCGGGCAACTGGATAT	['N358N']	['N358N', 'S359F']	['N358N', 'S359F']
sgRNA4539	efeB	ACTCCGGGCAACTGGATATG	['N358N']	['N358N', 'S359F']	['N358N', 'S359F']
sgRNA4540	efeB	TGTCTGCTACCAACACGATC	['V369V']	['V369V', 'C370C']	['NaN']
sgRNA4541	efeB	TACCAACACGATCTGGAAAA	['Y371Y']	['Y371Y', 'Q372*']	['Y371Y', 'H373Y', 'Q372*']
sgRNA4542	efeB	GCTTCCTGACAGTACAAAAA	['G378G']	['F379F', 'G378G']	['F379F', 'G378G', 'L380L']
sgRNA4543	efeB	ACAGTACAAAAAAGGCTCAA	['T381I']	['T381I', 'Q383*']	['NaN']
sgRNA4544	efeB	AAGGCTCAATGGCGAAGCGC	['L386F']	['L386F']	['NaN']
sgRNA4545	efeB	GAATACGTTAAACCTATCGG	['Y394Y']	['NaN']	['NaN']
sgRNA4546	efeB	TACGTTAAACCTATCGGCGG	['Y394Y']	['NaN']	['NaN']
sgRNA4547	efeB	TTTTGCGCTGCCGGGGGTGA	['A405V']	['NaN']	['NaN']
sgRNA4548	efeB	AAGGACGCGAACGATTATTT	['D411D']	['NaN']	['NaN']
sgRNA4549	efeB	ATTTCGGAAGCGCGTTATTG	['F416F']	['NaN']	['NaN']
sgRNA4550	efeB	TTTCGGAAGCGCGTTATTGC	['F416F']	['NaN']	['NaN']
sgRNA4551	efeB	ATTGCGGGTTTAATGTTTTT	['R422W']	['NaN']	['NaN']
sgRNA4552	efeB	GCGGGTTTAATGTTTTTAGG	['R422W']	['NaN']	['NaN']
sgRNA4553	pgaB	AACATCATTTATACCGCCAC	['T27I']	['T27I', 'S28L']	['NaN']
sgRNA4554	pgaB	CTTTACTCGCCGAGCAACCG	['S37F']	['S37F', 'L39F']	['NaN']
sgRNA4555	pgaB	GAGCAACCGTGGCCGCATAA	['Q42*']	['P43S', 'Q42*']	['A40A', 'P43S', 'Q42*']
sgRNA4556	pgaB	ACCAGCGTTTTATGTCAGTG	['Q64*']	['Q64*', 'D63D']	['Q64*', 'D63D', 'R65C']
sgRNA4557	pgaB	CACTGCGTGAACAATTTGCC	['L74L']	['L74L', 'A73V']	['L74L', 'R75C', 'A73V']
sgRNA4558	pgaB	TTTGCCTGGCTGCGCGAGAA	['A79V']	['A79V']	['NaN']
sgRNA4559	pgaB	GCGCGAGAACGGTTATCAAC	['R82C']	['R82C']	['NaN']
sgRNA4560	pgaB	ATTCGTGAAGCACATCGAGG	['R95C']	['NaN']	['NaN']
sgRNA4561	pgaB	TCGAGGAGGAAAACCGCTAC	['R99*']	['NaN']	['NaN']
sgRNA4562	pgaB	CCTTCCAGTGGCCTGCTGTA	['A130A']	['A130A', 'F131F']	['F131F', 'A130V']
sgRNA4563	pgaB	CTTCCAGTGGCCTGCTGTAT	['F131F']	['Q132*', 'F131F']	['A130A', 'F131F', 'Q132*']
sgRNA4564	pgaB	CCTGCTGTATGGGCCCCCGT	['P134L']	['A135V', 'P134L']	['A135V', 'P134F']
sgRNA4565	pgaB	ATGGGCCCCCGTCGGCAGTT	['A138V']	['A138V']	['NaN']
sgRNA4566	pgaB	ATCGAGAATATTTTGCCACG	['R161*']	['NaN']	['NaN']
sgRNA4567	pgaB	TTGAGCTCGCTTCTCATACA	['L181F']	['NaN']	['NaN']
sgRNA4568	pgaB	CATACATGGAATTCTCACTA	['T185I']	['H184Y', 'T185I']	['NaN']
sgRNA4569	pgaB	GAATTCTCACTACGGTATTC	['S188F']	['NaN']	['NaN']
sgRNA4570	pgaB	TGAAACCGCAGCAGAATACC	['T218I']	['T218I']	['NaN']
sgRNA4571	pgaB	ATACCGGGAAAGAATTCGTC	['Y222Y']	['R223W', 'Y222Y']	['NaN']
sgRNA4572	pgaB	TCTGGATGCTGTAAAAATGA	['L228L']	['NaN']	['NaN']
sgRNA4573	pgaB	GACGGAATACCTGCGTACAA	['T234M']	['NaN']	['NaN']
sgRNA4574	pgaB	ATACCTGCGTACAAAGGTTG	['Y236Y']	['L237L', 'Y236Y']	['NaN']
sgRNA4575	pgaB	TAAATCCACACGTTTTTGTT	['P245S']	['P245L']	['NaN']
sgRNA4576	pgaB	CACGTTTTTGTTTGGCCTTA	['H246H']	['H246Y']	['NaN']
sgRNA4577	pgaB	TGGCCTTATGGCGAAGCGAA	['P251S']	['P251F']	['NaN']
sgRNA4578	pgaB	AGCGAATGGCATAGCGATAG	['A255V']	['NaN']	['NaN']
sgRNA4579	pgaB	ATGTTCTTCACCCTTGAATC	['F271F']	['F271F', 'D269D']	['NaN']
sgRNA4580	pgaB	CTTCACCCTTGAATCAGGTT	['F272F']	['F271F', 'F272F']	['F271F', 'T273I', 'F272F']
sgRNA4581	pgaB	TTTGGCAAATGCGTCGCAAT	['A279V']	['NaN']	['NaN']
sgRNA4582	pgaB	CGCAATTGGATTCCATTCCG	['Q283*']	['S282L', 'Q283*']	['NaN']
sgRNA4583	pgaB	GCAATTGGATTCCATTCCGC	['Q283*']	['S282L', 'Q283*']	['NaN']
sgRNA4584	pgaB	CCAGCAAATTATTACCGTAC	['Q303*']	['Q303*', 'Q304*']	['A302A', 'Q303*', 'Q304*']
sgRNA4585	pgaB	TACAGGAAAAATCACCACAA	['Q309*']	['NaN']	['NaN']
sgRNA4586	pgaB	TGACGAAAACCTCCAGCAAA	['D326D']	['NaN']	['NaN']
sgRNA4587	pgaB	AATATCAACCGTGTATTTGC	['S349L']	['NaN']	['NaN']
sgRNA4588	pgaB	ATGGGCTGGTCAAAGAGGTC	['L364L']	['NaN']	['NaN']
sgRNA4589	pgaB	GAAAGCAGATATTTTTAGTC	['A379V']	['NaN']	['NaN']
sgRNA4590	pgaB	TGGCAATTACGTACCCGCTC	['Q388*']	['A386A', 'Q388*']	['NaN']
sgRNA4591	pgaB	AAACATCTATGCGTGGATGC	['N396N']	['N396N', 'I397I']	['NaN']
sgRNA4592	pgaB	GACAGAGTCAGAGCACAAGT	['D440D']	['NaN']	['NaN']
sgRNA4593	pgaB	GCCGGACATGCTGCTTTTGA	['A454A']	['A454V']	['A454V', 'H456Y']
sgRNA4594	pgaB	TGCCAGTGCACCGGCTATCA	['A476V']	['A476V']	['NaN']
sgRNA4595	pgaB	ATCACGGCTTATCAGCAAGC	['I481I']	['T482M', 'I481I']	['NaN']
sgRNA4596	pgaB	TATCAGCAAGCAGGCTTTAG	['Q485*']	['Q486*', 'Q485*']	['NaN']
sgRNA4597	pgaB	ATCAGCAAGCAGGCTTTAGC	['Q485*']	['Q486*', 'Q485*']	['NaN']
sgRNA4598	pgaB	GAGCGAAATTCGACAAAACC	['S494S']	['NaN']	['NaN']
sgRNA4599	pgaB	ACCCGGAGCAATTTAAACAG	['P500S']	['N499N', 'P500S']	['P500L', 'N499N']
sgRNA4600	pgaB	CCCGGAGCAATTTAAACAGT	['P500L']	['P500L']	['P500L', 'N499N']
sgRNA4601	pgaB	GCGCGCGTAAAAGCCATTCG	['A523V']	['A523V', 'R524C']	['A523V', 'R524C']
sgRNA4602	pgaB	ACGAAATATTTTTGCACTTC	['R537*']	['R537*', 'A536V']	['NaN']
sgRNA4603	pgaB	ATTTCCTAAAAAGCTATGAC	['F560F']	['L561L', 'F560F']	['NaN']
sgRNA4604	pgaB	ATGGCTATGCCTTATCTGGA	['A571V']	['NaN']	['NaN']
sgRNA4605	pgaB	TCAAATTAAAAACATCCCTC	['Q593*']	['NaN']	['NaN']
sgRNA4606	pgaB	ATGAGCCTATTACAACTGAA	['S632S']	['S632S', 'L633L']	['NaN']
sgRNA4607	pgaB	GTCCTGAGTTTTCAACAGCC	['P661S']	['P661F']	['P661F', 'R660C']
sgRNA4608	opgG	CCCTGTATACATCTTCAAGC	['L15L']	['T14T', 'L15L']	['L15L', 'T14I']
sgRNA4609	opgG	CCTGTATACATCTTCAAGCT	['L15L']	['T14T', 'L15L']	['L15L', 'T14I']
sgRNA4610	opgG	AAGCAAGCTCAATCTTTAGC	['Q31*']	['NaN']	['NaN']
sgRNA4611	opgG	AGCAAGCTCAATCTTTAGCC	['Q31*']	['Q31*', 'A32V']	['NaN']
sgRNA4612	opgG	TTTCCGCGATATGAAATACG	['F51F']	['R52C', 'F51F']	['R52C', 'F51F']
sgRNA4613	opgG	TTAATCATGACAAAGCGTAC	['H66Y']	['NaN']	['NaN']
sgRNA4614	opgG	CAAACTCGAGTTCTACCATC	['L80F']	['L80F', 'F78F']	['L80F', 'F78F']
sgRNA4615	opgG	AAACTCGAGTTCTACCATCA	['L80F']	['L80F']	['L80F', 'F78F']
sgRNA4616	opgG	CAAACGAATCAAATACAGCC	['R105*']	['R105*', 'V103V']	['NaN']
sgRNA4617	opgG	GCCAGCTATTTCCGCGTGAT	['A154A']	['A154V']	['S155S', 'A154V']
sgRNA4618	opgG	TATTTCCGCGTGATTGGTGC	['F157F']	['R158C', 'F157F']	['S155S', 'R158C', 'F157F']
sgRNA4619	opgG	TTCCGCGCTTCAAAGAGTTC	['P186S']	['P186L']	['P186L', 'R187C']
sgRNA4620	opgG	CTTGACTCGCCGCGTGCGAC	['L209F']	['D210D', 'L209F']	['NaN']
sgRNA4621	opgG	GACAGGTGCTTACAAATTCG	['T215I']	['T215I', 'A214V']	['NaN']
sgRNA4622	opgG	ACAAATTCGTGGTTATGCCA	['Y218Y']	['NaN']	['NaN']
sgRNA4623	opgG	GCCAGGGCGTGACACGGTTG	['P224L']	['P224L']	['NaN']
sgRNA4624	opgG	GCGCGATAAAGTCGGCAAAC	['R239C']	['R239C']	['NaN']
sgRNA4625	opgG	CGCGATAAAGTCGGCAAACT	['R239R']	['R239C']	['NaN']
sgRNA4626	opgG	TAACCAGTATGTTCCTGTTT	['T251I']	['T251I']	['NaN']
sgRNA4627	opgG	GCCTGCAAATAACTATCGTC	['P263L']	['P263F']	['A264V', 'P263F']
sgRNA4628	opgG	CCGGAGTTGCACGACTCTAA	['P269L']	['P269L']	['NaN']
sgRNA4629	opgG	AACGGTCTCTCTATCCATGC	['N275N']	['L277F', 'N275N']	['NaN']
sgRNA4630	opgG	CTCTCTATCCATGCCGGTAA	['L277L']	['L277L', 'S278F']	['L277F', 'S278F']
sgRNA4631	opgG	TCCATGCCGGTAATGGCGAA	['H280Y']	['I279I', 'H280Y']	['I279I', 'H280Y', 'A281V']
sgRNA4632	opgG	CCGGTAATGGCGAATGGATC	['A281A']	['A281V']	['NaN']
sgRNA4633	opgG	AGCGGTCAGCAGCTTCTCCA	['A298V']	['A298V', 'V299V']	['NaN']
sgRNA4634	opgG	TTCTCCATGGAAAACCCGCA	['F302F']	['F302F', 'S303F']	['F302F', 'S303F']
sgRNA4635	opgG	GGCTTTGGTCTGTTGCAGCG	['G309G']	['NaN']	['NaN']
sgRNA4636	opgG	ACGATCTCCGTCCAAGCGCA	['Y329Y']	['Y329Y', 'L331F']	['NaN']
sgRNA4637	opgG	CGATCTCCGTCCAAGCGCAT	['L331F']	['Y329Y', 'L331F']	['Y329Y', 'L331F']
sgRNA4638	opgG	AGCGCATGGGTGACTCCGAA	['S334S']	['S334S', 'A335V']	['NaN']
sgRNA4639	opgG	GCGCATGGGTGACTCCGAAA	['S334S']	['S334S', 'A335V']	['NaN']
sgRNA4640	opgG	CGCATGGGTGACTCCGAAAG	['A335V']	['S334S', 'A335V']	['NaN']
sgRNA4641	opgG	GGTGACTCCGAAAGGGGAGT	['T338I']	['NaN']	['NaN']
sgRNA4642	opgG	GTGACTCCGAAAGGGGAGTG	['T338I']	['P339S', 'T338I']	['NaN']
sgRNA4643	opgG	CCGAAAGGGGAGTGGGGTAA	['P339L']	['P339L']	['NaN']
sgRNA4644	opgG	ACGATAACATCGTCGCTTAC	['N360N']	['NaN']	['NaN']
sgRNA4645	opgG	CATCGTCGCTTACTGGACGC	['I363I']	['I363I', 'N362N']	['I363I', 'V364V', 'N362N']
sgRNA4646	opgG	CTGGACGCCGGATCAGCTGC	['Y366Y']	['T368M', 'Y366Y']	['NaN']
sgRNA4647	opgG	TGCATGCGCCAGATAACGCA	['H395Y']	['H395Y', 'A396V']	['L394L', 'H395Y', 'A396V']
sgRNA4648	opgG	GCATGCGCCAGATAACGCAT	['H395Y']	['H395Y', 'A396V']	['NaN']
sgRNA4649	opgG	GCAACAAACGCGTCGTTCAA	['Q403*']	['Q404*', 'Q403*']	['NaN']
sgRNA4650	opgG	CAACAAACGCGTCGTTCAAC	['Q404*']	['Q404*', 'Q403*']	['NaN']
sgRNA4651	opgG	ACAAACGCGTCGTTCAACGG	['Q404*']	['T405M', 'Q404*']	['NaN']
sgRNA4652	opgG	TGACGGTACTATCGCCTTTG	['D422D']	['P421L', 'D422D']	['NaN']
sgRNA4653	opgG	GCCTTTGTGGTCGATTTTAC	['A426A']	['A426V']	['I425I', 'A426V']
sgRNA4654	opgG	AAAACTGCCAGAGGATACCC	['L439L']	['NaN']	['NaN']
sgRNA4655	opgG	GTCACAGCGCAAACCAGCAT	['V445V']	['T446I', 'V445V']	['NaN']
sgRNA4656	opgG	AAGCACGGTGCGCTATAACC	['S460S']	['S460S', 'T461M']	['NaN']
sgRNA4657	opgG	CGCTATAACCCGGTTACCAA	['R463R']	['R463C']	['NaN']
sgRNA4658	opgG	ATAACCCGGTTACCAAAGGC	['N465N']	['N465N', 'P466S']	['N465N', 'P466L']
sgRNA4659	opgG	ATCAGACGTTGAGTGAAACC	['Q497*']	['T498M', 'Q497*']	['NaN']
sgRNA4660	dinI	AAAACTTCTCCATTGCCAGC	['T10I']	['NaN']	['NaN']
sgRNA4661	dinI	AAACTTCTCCATTGCCAGCT	['T10I']	['S11F', 'T10I']	['NaN']
sgRNA4662	dinI	AGCTGGGGCTATTGACGCCC	['A15V']	['P14L', 'A15V']	['NaN']
sgRNA4663	dinI	TATGCGTTTCCTGATAATGA	['A32V']	['NaN']	['NaN']
sgRNA4664	dinI	TGCCGCAGCGAATAATTTAT	['A45V']	['A45V']	['A46V', 'A45V']
sgRNA4665	dinI	GCGAATAATTTATCGGTTAT	['A47V']	['NaN']	['NaN']
sgRNA4666	dinI	GCGCATTAGTGAAATTCTCC	['R62C']	['R62C']	['NaN']
sgRNA4667	flgC	CCAGTCCCAGCGCCTGAACG	['Q17*']	['A16A', 'Q17*']	['A16A', 'S18F', 'Q17*']
sgRNA4668	flgC	GTCCCAGCGCCTGAACGTGG	['S18F']	['S18F']	['Q19*', 'S18F']
sgRNA4669	flgC	GAACGTGGCGGCCAGTAATC	['N22N']	['NaN']	['NaN']
sgRNA4670	flgC	GATAGCGTGACCGGTCCCGA	['S33S']	['NaN']	['NaN']
sgRNA4671	flgC	GTCCCGATGGACAGCCATAT	['P37S']	['P37F']	['P37F']
sgRNA4672	flgC	GCCATATCGGGCAAAACAGG	['P41L']	['P41L']	['NaN']
sgRNA4673	flgC	GGCAAAACAGGTGGTATTCC	['A44V']	['NaN']	['NaN']
sgRNA4674	flgC	GCACCAGGTGCTGCGACAGG	['A54V']	['P55S', 'A54V']	['P55L', 'A54V']
sgRNA4675	flgC	TGCTGCGACAGGCGGCGTAA	['A57V']	['A58V', 'A57V']	['NaN']
sgRNA4676	flgC	AAGTCAGGCCCCGGACAAAC	['Q71*']	['NaN']	['NaN']
sgRNA4677	flgC	GACAAACTGGTTTATGAACC	['D74D']	['L76L', 'D74D']	['NaN']
sgRNA4678	flgC	TAATCCGCTGGCAGATGCAA	['P83S']	['P83L']	['NaN']
sgRNA4679	flgC	AATCCGCTGGCAGATGCAAA	['P83S']	['P83L']	['P83L', 'L84L']
sgRNA4680	flgC	ATGCCGAACGTTGATGTTGT	['P94S']	['P94L']	['NaN']
sgRNA4681	flgC	GTCGGCGTCACGCAGCTATC	['S107L']	['S107L', 'A108V']	['NaN']
sgRNA4682	flgC	CCCTTACGCTCGGTCAATAA	['L130F']	['L130F', 'T129T']	['T129I', 'L130F']
sgRNA4683	rne	TTGCGCGTTGCCCTTGTAGA	['R15C']	['R15C']	['NaN']
sgRNA4684	rne	TGCGCGTTGCCCTTGTAGAT	['R15C']	['R15C']	['NaN']
sgRNA4685	rne	GACCTGGATATCGAAAGTCC	['D26D']	['L27L', 'D26D']	['NaN']
sgRNA4686	rne	ACCTGGATATCGAAAGTCCA	['L27L']	['L27L', 'D26D']	['NaN']
sgRNA4687	rne	TCCAGGGCACGAGCAGAAAA	['P32L']	['P32L']	['NaN']
sgRNA4688	rne	CCTGCTAACTACAGTGCTCA	['P79L']	['P79L', 'A80V']	['P79F', 'A80V']
sgRNA4689	rne	ATTAACCACCTTTATCAGTC	['T117I']	['T117I']	['T117I', 'A115V']
sgRNA4690	rne	ACCACCTTTATCAGTCTGGC	['T117T']	['T117I']	['T117I', 'T118I']
sgRNA4691	rne	CAGTCTGGCGGGTAGCTATC	['L122L']	['L122L', 'I120I']	['NaN']
sgRNA4692	rne	GATGCCGAACAACCCGCGCG	['P131S']	['P131L']	['NaN']
sgRNA4693	rne	ATGCCGAACAACCCGCGCGC	['P131S']	['P131L']	['NaN']
sgRNA4694	rne	ACTGGCAAGCCTTGAACTGC	['L155L']	['A156V', 'L155L']	['A156V', 'L155L', 'A154V']
sgRNA4695	rne	GGGCTTATCGTGCGCACCGC	['L166F']	['NaN']	['NaN']
sgRNA4696	rne	TGGCGTCGGCAAATCTGCTG	['G172G']	['G172G', 'V173V']	['A171V', 'G172G', 'V173V']
sgRNA4697	rne	AATCTGCTGAGGCGCTGCAA	['S176F']	['S176F', 'A177V']	['NaN']
sgRNA4698	rne	TAAGCTTCCGTCTGAAACAC	['S185S']	['NaN']	['NaN']
sgRNA4699	rne	AAGCTTCCGTCTGAAACACT	['S185S']	['F186F', 'S185S']	['NaN']
sgRNA4700	rne	GGCCCCGTTCCTGATTCATC	['A203V']	['A203V']	['P204S', 'A203V']
sgRNA4701	rne	ATTCCGCGATTACTTACGTC	['F218F']	['R219C', 'F218F']	['R219C', 'F218F']
sgRNA4702	rne	GATTACTTACGTCAGGACAT	['Y221Y']	['R219R', 'Y221Y']	['NaN']
sgRNA4703	rne	CGTCAGCATATCGCTGCATT	['Q242*']	['Q242*', 'R241C']	['Q242*', 'H243Y', 'R241C']
sgRNA4704	rne	TATCGCTGCATTAGGTCGCC	['I244I']	['A245V', 'I244I']	['NaN']
sgRNA4705	rne	AGCAAAATCAAACTGTACAC	['S254S']	['S253S', 'S254S']	['NaN']
sgRNA4706	rne	CGACAGCACCGAAGCGTTAA	['D294D']	['I293I', 'D294D']	['S295S', 'I293I', 'D294D']
sgRNA4707	rne	CAGCTGCGCCTGCGTGACCT	['L334L']	['L334L', 'Q333*']	['L334L', 'Q333*', 'R335C']
sgRNA4708	rne	GCCAGTACGCCACCAGCGTG	['P352L']	['P352L']	['T351M', 'P352L']
sgRNA4709	rne	ATCAGCCATATTTCTCGCTT	['I376I']	['S377S', 'I376I']	['H378Y', 'S377S', 'I376I']
sgRNA4710	rne	TATTTCTCGCTTTGGCCTGC	['S380F']	['NaN']	['NaN']
sgRNA4711	rne	TCAGCGCCTGAGCCCATCAC	['Q390*']	['Q390*', 'R391C']	['Q390*', 'R391C']
sgRNA4712	rne	CAGCGCCTGAGCCCATCACT	['R391C']	['Q390*', 'R391C']	['Q390*', 'R391C']
sgRNA4713	rne	CACGTTTGTCCGCGTTGTTC	['H402H']	['H402Y']	['NaN']
sgRNA4714	rne	TGTCCGCGTTGTTCTGGTAC	['P405S']	['P405L']	['P405L', 'R406C']
sgRNA4715	rne	GCTGAATGAAAAACGTTCTG	['L452L']	['NaN']	['NaN']
sgRNA4716	rne	AAATGCCATTGAAACTCGTC	['A461V']	['A461V']	['NaN']
sgRNA4717	rne	GCCATTGAAACTCGTCAGGA	['A461A']	['A461V']	['NaN']
sgRNA4718	rne	CACGTGCTGCGCGTGCGTAA	['H485H']	['H485Y']	['H485Y', 'L487L']
sgRNA4719	rne	ACGTGCTGCGCGTGCGTAAA	['H485H']	['H485H', 'L487L']	['H485Y', 'L487L']
sgRNA4720	rne	CGTGCTGCGCGTGCGTAAAG	['L487L']	['H485H', 'L487L']	['NaN']
sgRNA4721	rne	GTTCGCTGAACGTAAGCGTC	['F518F']	['F518F', 'A519V']	['NaN']
sgRNA4722	rne	GCTGGCAACCTTTGCCATGC	['L529L']	['L529L', 'A530V']	['L529L', 'A528V', 'A530V']
sgRNA4723	rne	CCAGCAGCTCCTGCACAACC	['P562L']	['A563V', 'P562L']	['A563V', 'P562L']
sgRNA4724	rne	CAGCAGCTCCTGCACAACCT	['A563V']	['A563V', 'P562L']	['A564V', 'A563V', 'P562L']
sgRNA4725	rne	GGGCTGTTGAGCCGCTTCTT	['L570L']	['NaN']	['NaN']
sgRNA4726	rne	GCACTGAAAGCGCTGTTCAG	['A577V']	['A577V', 'L578L']	['A577V', 'L578L', 'G576G']
sgRNA4727	rne	ACCGAAAGCAGAAGCGAAAC	['P596L']	['P596L']	['A595V', 'P596L']
sgRNA4728	rne	AGCGAAACCGGAACGTCAAC	['A600V']	['NaN']	['NaN']
sgRNA4729	rne	ACCCGTAGTGAACGTACTGA	['T625T']	['T625I']	['T625I', 'R626C']
sgRNA4730	rne	AAACCGTCGTAATCGTCGCC	['N639N']	['R640C', 'N639N']	['NaN']
sgRNA4731	rne	GACGCGTGAGAGCCGTCAGC	['T653M']	['T653M', 'R654C']	['NaN']
sgRNA4732	rne	CCGTCAGCAGGCTGAGGTAA	['R657C']	['R657C', 'Q658*']	['S656S', 'R657C', 'Q658*']
sgRNA4733	rne	TCAGGCGCAACAAGAAGCGA	['Q689*']	['A690V', 'Q689*']	['NaN']
sgRNA4734	rne	ACAGGAAGAACGTGTACGTC	['Q709*']	['NaN']	['NaN']
sgRNA4735	rne	GCAAAGCGTAGCCGAAGAAG	['Q733*']	['Q733*', 'S734S']	['NaN']
sgRNA4736	rne	AGAAGCGGTAGTCGCACCGG	['A739V']	['NaN']	['NaN']
sgRNA4737	rne	CGCTGCCGAACCAATTGTTC	['A750V']	['V749V', 'A750V']	['V749V', 'A751V', 'A750V']
sgRNA4738	rne	GCCAGCTCCACGCACAGAAC	['P759L']	['P759L']	['P759L', 'A760V']
sgRNA4739	rne	AATGCTGATAACCGTGACAA	['A786V']	['A786V', 'N784N']	['NaN']
sgRNA4740	rne	GCTGATAACCGTGACAACGG	['A786V']	['NaN']	['NaN']
sgRNA4741	rne	CCTCGTCACCTGCGCGTAAG	['P802L']	['P802L', 'R803C']	['P802F', 'R803C']
sgRNA4742	rne	GACCGTAGCGTGCGCGTCTC	['T829I']	['T829I']	['NaN']
sgRNA4743	rne	GCGTCTCCGGAACTGGCCTC	['A833V']	['S834F', 'A833V']	['S834F', 'A833V', 'P835S']
sgRNA4744	rne	TGTACGTCCGCAAGATGTAC	['R850C']	['NaN']	['NaN']
sgRNA4745	rne	TGTGCAGCCGATGGTGACTG	['Q868*']	['NaN']	['NaN']
sgRNA4746	rne	CCAGTTGTTGAAGAAGTGGC	['P887L']	['P887L']	['NaN']
sgRNA4747	rne	TGTCGTAGAAGCCCCCGTTC	['V895V']	['NaN']	['NaN']
sgRNA4748	rne	TCAGGTTGCCGAACCGCAAC	['Q901*']	['NaN']	['NaN']
sgRNA4749	rne	TCCTGAAGTGATCGCTGCCG	['P915L']	['P915F']	['NaN']
sgRNA4750	rne	GTCTGATGTTGCCGTAGCCC	['S932F']	['NaN']	['NaN']
sgRNA4751	rne	AGTTGCAGAACAAGCAGAAC	['A941V']	['NaN']	['NaN']
sgRNA4752	rne	TGCAGAACAAGCAGAACCGG	['A941V']	['NaN']	['NaN']
sgRNA4753	rne	AGAACCGGTGGTTGAACCGC	['P946S']	['P946L']	['A944V', 'P946L']
sgRNA4754	rne	GGTAGCTGCGGTCGAACCTG	['A993V']	['A993V', 'T991M']	['NaN']
sgRNA4755	rne	AATGACGCGCGCTCCAGCAC	['T1011M']	['P1009L', 'T1011M']	['NaN']
sgRNA4756	rne	AGCACCGGAATATGTTCCGG	['A1015V']	['A1015V', 'P1016S']	['A1015V', 'P1016L']
sgRNA4757	rne	AGGCACCGCGTCACAGTGAC	['A1022V']	['P1023S', 'A1022V']	['P1023L', 'A1022V']
sgRNA4758	rne	CGCCCTACTTTTGCCTTCGA	['R1030R']	['R1030R', 'P1031S']	['R1030R', 'P1031F']
sgRNA4759	rne	ACTTTTGCCTTCGAAGGTAA	['T1032I']	['NaN']	['NaN']
sgRNA4760	rne	TTCGAAGGTAAAGGTGCCGC	['F1035F']	['F1035F', 'A1034A']	['NaN']
sgRNA4761	rne	AGGTGCCGCAGGTGGTCATA	['A1040V']	['A1040V']	['NaN']
sgRNA4762	yceF	CGACGAATCACCGCGACAGT	['D38D']	['D38D', 'S37S']	['NaN']
sgRNA4763	yceF	GCGACAGTTGGTGCTTCGAC	['R42*']	['R42*', 'Q43*']	['R42*', 'Q43*', 'P41L']
sgRNA4764	yceF	ACAAGAAAAAGCGCAATCTC	['Q50*']	['Q50*', 'A49V']	['NaN']
sgRNA4765	yceF	GACCAGGTATGTGTTCTTGA	['D69D']	['Q70*', 'D69D']	['NaN']
sgRNA4766	yceF	GTTCTTGATGGCGAAATCAC	['L74F']	['NaN']	['NaN']
sgRNA4767	yceF	CTGCAATTACGCAAAGCCAG	['Q91*']	['L90L', 'Q91*']	['NaN']
sgRNA4768	yceF	AATATCGTCACCTTCTATAC	['I99I']	['G97G', 'I99I']	['NaN']
sgRNA4769	yceF	CGTCACCTTCTATACTGGAC	['V100V']	['V100V', 'I99I']	['V100V', 'T101I', 'I99I']
sgRNA4770	yceF	TGGACTGGCGTTGTTTAATT	['L106L']	['L106L', 'T104I']	['NaN']
sgRNA4771	yceF	GCGTTGTTTAATTCGGCGAA	['A107V']	['NaN']	['NaN']
sgRNA4772	yceF	TGGGCATCTGCAAACAGAAG	['H115Y']	['NaN']	['NaN']
sgRNA4773	yceF	CCATTTCCGTCACCTGAGCG	['H126Y']	['H126Y', 'V125V']	['F127F', 'H126Y', 'V125V']
sgRNA4774	yceF	TTTCCGTCACCTGAGCGAGG	['F127F']	['R128C', 'F127F']	['NaN']
sgRNA4775	yceF	GAGCATCCCCTGCACTGCGC	['H143Y']	['P144S', 'H143Y']	['NaN']
sgRNA4776	yceF	GCGGGTAGCTTTAAGAGTGA	['A148V']	['C147C', 'A148V']	['NaN']
sgRNA4777	yceF	AGCTTTAAGAGTGAAGGATT	['S150S']	['NaN']	['NaN']
sgRNA4778	yceF	TACGCTGTTTGAGCGTTTAG	['T159M']	['T159M', 'L160L']	['NaN']
sgRNA4779	yceF	ACGCTGTTTGAGCGTTTAGA	['T159M']	['T159M', 'L160L']	['NaN']
sgRNA4780	yceF	CGCTGTTTGAGCGTTTAGAG	['L160L']	['T159M', 'L160L']	['NaN']
sgRNA4781	yceF	GGGGCGTGATCCTAACACGC	['R167C']	['NaN']	['NaN']
sgRNA4782	yceF	CGCTGTGTCAGATGTTACGT	['L180L']	['L180L', 'A179V']	['NaN']
sgRNA4783	yceF	GCTGTGTCAGATGTTACGTC	['L180L']	['L180L', 'A179V']	['NaN']
sgRNA4784	yceF	TGTCAGATGTTACGTCGGGA	['Q182*']	['NaN']	['NaN']
sgRNA4785	yceF	GTCAGATGTTACGTCGGGAA	['Q182*']	['NaN']	['NaN']
sgRNA4786	plsX	AACCCTGGCGTTAGATGTCA	['T5I']	['T5I']	['T5I', 'L6L']
sgRNA4787	plsX	CTGGCGTTAGATGTCATGGG	['A7V']	['L6L', 'A7V']	['T5T', 'L6L', 'A7V']
sgRNA4788	plsX	TGGCGTTAGATGTCATGGGA	['A7V']	['L6L', 'A7V']	['NaN']
sgRNA4789	plsX	GGCGTTAGATGTCATGGGAG	['A7V']	['NaN']	['NaN']
sgRNA4790	plsX	GATGTCATGGGAGGGGATTT	['V10V']	['NaN']	['NaN']
sgRNA4791	plsX	GACAGTGCCTGCAGCATTGC	['T20I']	['NaN']	['NaN']
sgRNA4792	plsX	CAACTCACTCTTCTTTTAGT	['L34F']	['Q33*', 'L34F']	['Q33*', 'L34F']
sgRNA4793	plsX	CAAGCTATCCGCGCCAGTCG	['A78V']	['A78V', 'Q77*']	['NaN']
sgRNA4794	plsX	AAGCTATCCGCGCCAGTCGT	['A78V']	['A78V', 'Q77*']	['NaN']
sgRNA4795	plsX	TCGTGGGAGTTCAATGCGCG	['R83C']	['NaN']	['NaN']
sgRNA4796	plsX	GAGTTCAATGCGCGTGGCCC	['S86L']	['NaN']	['NaN']
sgRNA4797	plsX	AATGCGCGTGGCCCTGGAGC	['R88C']	['R88C']	['S86L', 'R88C']
sgRNA4798	plsX	TGTCAGTGCCGGTAATACCG	['V103V']	['NaN']	['NaN']
sgRNA4799	plsX	TATTACTCAAGCCCCTGGAG	['L119F']	['NaN']	['NaN']
sgRNA4800	plsX	ACATCAGCAAAAGGGCAAAA	['H136Y']	['H136Y', 'Q137*']	['H136Y', 'Q137*', 'P135L']
sgRNA4801	plsX	TCAGCAAAAGGGCAAAACGG	['Q137*']	['Q137*', 'Q138*']	['NaN']
sgRNA4802	plsX	AAAACGGTGGTCCTTGACTT	['T142M']	['T142M', 'G140G']	['NaN']
sgRNA4803	plsX	AAACGGTGGTCCTTGACTTA	['T142M']	['NaN']	['NaN']
sgRNA4804	plsX	AACGGTGGTCCTTGACTTAG	['T142M']	['NaN']	['NaN']
sgRNA4805	plsX	TGCCATTATGGGCTCAGTTC	['A162V']	['A162V']	['NaN']
sgRNA4806	plsX	GGGCTCAGTTCTGGCTGAAG	['G165G']	['S166L', 'G165G']	['NaN']
sgRNA4807	plsX	CTCAGTTCTGGCTGAAGAGG	['S166L']	['S166L', 'G165G']	['NaN']
sgRNA4808	plsX	CGCGTGGCGTTGCTCAATAT	['R179R']	['R179C']	['NaN']
sgRNA4809	plsX	GAAGCCAATGAGTTGTTAAC	['A217V']	['A217V']	['NaN']
sgRNA4810	plsX	AACTGGCAAGACAGATGTGC	['T222I']	['G223G', 'T222I']	['NaN']
sgRNA4811	plsX	ACAGATGTGCTGGTTTGTGA	['T225I']	['NaN']	['NaN']
sgRNA4812	plsX	GTCACATTAAAGACGATGGA	['V237V']	['V237V', 'T238I']	['NaN']
sgRNA4813	plsX	AGACGATGGAAGGTGTTGTC	['T241M']	['NaN']	['NaN']
sgRNA4814	plsX	CCTTTCTCTGCTGAAATCTC	['L250F']	['F249F', 'L250F']	['F249F', 'S251F', 'L250F']
sgRNA4815	plsX	CTGCTGAAATCTCAGGGTGA	['L253L']	['L253L', 'L252L']	['NaN']
sgRNA4816	plsX	TGCTGAAATCTCAGGGTGAA	['L253L']	['L253L', 'L252L']	['NaN']
sgRNA4817	plsX	CTCAGGGTGAAGGGAAAAAA	['Q256*']	['S255F', 'Q256*']	['NaN']
sgRNA4818	plsX	GGCTACTGTTATTAAAGCGT	['L266L']	['L267L', 'L266L']	['NaN']
sgRNA4819	plsX	GGCTACAAAAGAGCCTGACG	['L273L']	['L273L', 'Q274*']	['NaN']
sgRNA4820	plsX	CTCAACCCCGACCAGTATAA	['L284L']	['L284F']	['L284F', 'N285N']
sgRNA4821	plsX	TATAACGGCGCCTGTCTGTT	['N290N']	['NaN']	['NaN']
sgRNA4822	plsX	GCCTGTCTGTTAGGATTGCG	['A292A']	['A292V']	['A292V', 'L294L']
sgRNA4823	plsX	GGCACGGTGATAAAAAGTCA	['G299G']	['T300M', 'G299G']	['T300M', 'R298R', 'G299G']
sgRNA4824	plsX	AGCCAATCAGCGAGCTTTTG	['A308V']	['A308V']	['A307V', 'A308V']
sgRNA4825	plsX	CGCGATTGAACAGGCAGTGC	['A316V']	['V315V', 'A316V']	['NaN']
sgRNA4826	plsX	TCAGCGAATTGCCGCTCGCC	['Q330*']	['Q330*', 'R331*']	['P329L', 'Q330*', 'R331*']
sgRNA4827	plsX	CTGCTGGACGGTGGCAAAAG	['L347L']	['L346L', 'L347L']	['NaN']
sgRNA4828	plsX	GTGGCAAAAGCGGAACTCTG	['G350G']	['NaN']	['NaN']
sgRNA4829	plsX	AAGCGGAACTCTGCGGTAGC	['S352S']	['NaN']	['NaN']
sgRNA4830	fabD	TGCATTTGTGTTCCCTGGAC	['A5V']	['NaN']	['NaN']
sgRNA4831	fabD	GCATTTGTGTTCCCTGGACA	['A5V']	['NaN']	['NaN']
sgRNA4832	fabD	GGACAGGGTTCTCAAACCGT	['Q11*']	['NaN']	['NaN']
sgRNA4833	fabD	TTCTCAAACCGTTGGAATGC	['S13F']	['S13F', 'Q14*']	['NaN']
sgRNA4834	fabD	AACGTTTGCTGAAGCTTCTG	['T32M']	['NaN']	['NaN']
sgRNA4835	fabD	TGCTGAAGCTTCTGCGGCGC	['A34V']	['NaN']	['NaN']
sgRNA4836	fabD	GCTGAAGCTTCTGCGGCGCT	['A34V']	['NaN']	['NaN']
sgRNA4837	fabD	GGCGCTGGGCTACGACCTGT	['A39V']	['L40L', 'A39V']	['L40L', 'A38V', 'A39V']
sgRNA4838	fabD	GTATCGCGTATGGCAGCAGC	['R75C']	['R75C']	['NaN']
sgRNA4839	fabD	TATCGCGTATGGCAGCAGCA	['R75C']	['R75C']	['NaN']
sgRNA4840	fabD	CGCGTATGGCAGCAGCAGGG	['R75R']	['R75C']	['NaN']
sgRNA4841	fabD	AAAGCACCGGCAATGATGGC	['A84V']	['A84V', 'P85S']	['NaN']
sgRNA4842	fabD	CCTGGGGGAATACTCCGCGC	['L93L']	['S92S', 'L93L']	['NaN']
sgRNA4843	fabD	GTGCGTCTGGTTGAGATGCG	['R112C']	['L113L', 'R112C']	['NaN']
sgRNA4844	fabD	ATGCAAGAAGCCGTACCGGA	['Q122*']	['F120F', 'Q122*']	['NaN']
sgRNA4845	fabD	GAAGCCGTACCGGAAGGCAC	['A124V']	['A124V']	['NaN']
sgRNA4846	fabD	ACCGGAAGGCACGGGCGCTA	['P126L']	['P126L']	['NaN']
sgRNA4847	fabD	GGCGCTATGGCGGCAATCAT	['G130G']	['G130G', 'A131V']	['NaN']
sgRNA4848	fabD	TATGGCGGCAATCATCGGTC	['A133V']	['A133V', 'A131V']	['NaN']
sgRNA4849	fabD	TCCGGTAAACTTTAACTCTC	['P158L']	['P158L']	['S157F', 'P158L']
sgRNA4850	fabD	AAACTTTAACTCTCCGGGAC	['N160N']	['NaN']	['NaN']
sgRNA4851	fabD	TATTGCCGGTCATAAAGAAG	['A170V']	['A170V']	['NaN']
sgRNA4852	fabD	GAAACCAGCAGCCGACAAAC	['P207S']	['P207L']	['NaN']
sgRNA4853	fabD	GGTACGTCAGTTGTATAACC	['R249C']	['NaN']	['NaN']
sgRNA4854	fabD	GACGAAGTCTGTTGAGTACA	['T258M']	['NaN']	['NaN']
sgRNA4855	fabD	ACATCTCTATGAAGTCGGCC	['H271Y']	['L272F', 'H271Y']	['L272F', 'H271Y']
sgRNA4856	fabD	CATCTCTATGAAGTCGGCCC	['L272F']	['L272F', 'H271Y']	['L272F', 'H271Y']
sgRNA4857	fabD	GGCCCGGGCAAAGTGCTTAC	['G276G']	['P277S', 'G276G']	['P277L', 'G276G']
sgRNA4858	fabD	TGTCGACACCCTGACCGCCT	['V289V']	['V289V', 'D290D']	['NaN']
sgRNA4859	fabD	CGAACCTTCAGCGATGGCAG	['P300S']	['P300S', 'N298N']	['P300F', 'N298N']
sgRNA4860	fabD	CGGCGCTCGAGCTTTAAAAG	['A39V', 'A306V']	['A305V', 'A38V', 'A39V', 'A306V']	['L307F', 'L40L', 'A306V', 'A305V', 'A38V', 'A39V']
sgRNA4861	mltG	CGCTGGTGTGGGCGTCTGGA	['A19V']	['A19V', 'A18A']	['A19V', 'A18V']
sgRNA4862	mltG	ACGATATTTACCCTGAAGCC	['T40M']	['NaN']	['NaN']
sgRNA4863	mltG	TTTACCCTGAAGCCAGGGAC	['T43I']	['T43I']	['T43I', 'L44L']
sgRNA4864	mltG	GAAGCCAGGGACCGGACGTC	['P46S']	['P46L']	['NaN']
sgRNA4865	mltG	ATCGTCCACGGGTTTTTCAA	['R65C']	['P66S', 'R65C']	['P66L', 'R65C']
sgRNA4866	mltG	GATCTTTCTCACTTTAAAGC	['L79F']	['NaN']	['NaN']
sgRNA4867	mltG	ATCTTTCTCACTTTAAAGCC	['L79F']	['S80F', 'L79F']	['NaN']
sgRNA4868	mltG	GCGCGAGATGCTGAAATTGC	['R96C']	['R96C']	['NaN']
sgRNA4869	mltG	AGCACAGTTCCCTCTGCGAC	['A108V']	['Q109*', 'A108V']	['NaN']
sgRNA4870	mltG	TTCCCTCTGCGACTGGTAGA	['F110F']	['P111S', 'F110F']	['P111F', 'F110F']
sgRNA4871	mltG	TCCCTCTGCGACTGGTAGAA	['P111S']	['P111S', 'F110F']	['P111F', 'F110F']
sgRNA4872	mltG	CGTAGCGCAGGCACTTGAAC	['T144T']	['T144T', 'A146V']	['T144I', 'A146V']
sgRNA4873	mltG	TTGAACTGGAAAACCCGGAG	['L151L']	['L151L', 'L149F']	['NaN']
sgRNA4874	mltG	GAAAACCCGGAGTGGATTGA	['N153N']	['N153N', 'P154S']	['NaN']
sgRNA4875	mltG	ACCCGGAGTGGATTGAAGGT	['P154S']	['N153N', 'P154S']	['N153N', 'P154L']
sgRNA4876	mltG	CAAGCGAGCGCACAAGAAAA	['R180*']	['L178L', 'R180*']	['NaN']
sgRNA4877	mltG	GAAAGCGGTCGATAGCGCCT	['A188V']	['NaN']	['NaN']
sgRNA4878	mltG	GCGGTCGATAGCGCCTGGGA	['A188V']	['A188V', 'V189V']	['NaN']
sgRNA4879	mltG	CGGTCGATAGCGCCTGGGAA	['V189V']	['A188V', 'V189V']	['NaN']
sgRNA4880	mltG	TAGCGCCTGGGAAGGGCGTG	['S191S']	['S191S', 'A192V']	['S191S', 'A192V']
sgRNA4881	mltG	CGTTGCCAGTGAACGCGATA	['A220A']	['A220A', 'A222V']	['A220A', 'A222V']
sgRNA4882	mltG	TTTATCAACCGTTTACGCAT	['I233I']	['NaN']	['NaN']
sgRNA4883	mltG	ACCGACCCGACCGTGATTTA	['T244T']	['T244I']	['T244I', 'D245D']
sgRNA4884	mltG	CCGACCCGACCGTGATTTAC	['T244T']	['T244T', 'D245D']	['T244I', 'D245D']
sgRNA4885	mltG	CCCGACCGTGATTTACGGGA	['P246L']	['P246L']	['D245D', 'P246L']
sgRNA4886	mltG	CCGACCGTGATTTACGGGAT	['P246L']	['T247I', 'P246L']	['T247I', 'P246L']
sgRNA4887	mltG	CAAACTTTCTCGTGCAGACC	['L260F']	['G258G', 'L260F']	['NaN']
sgRNA4888	mltG	TATAACACCTATACCATTAC	['N272N']	['NaN']	['NaN']
sgRNA4889	mltG	CCAGGTGCGATAGCGACGCC	['P281L']	['P281L']	['NaN']
sgRNA4890	mltG	AGGTGCGATAGCGACGCCGG	['A283V']	['P281L', 'A283V']	['NaN']
sgRNA4891	mltG	AACGCCGTATCTCTATTTTG	['T301M']	['T301M', 'P302S']	['T301M', 'P302L']
sgRNA4892	mltG	TATCTCTATTTTGTGGCCGA	['L304F']	['L304F']	['NaN']
sgRNA4893	mltG	CAGTCATAACAAGTCTGTGC	['H323Y']	['A321A', 'H323Y']	['H323Y', 'A321V']
sgRNA4894	ycfJ	CCAGTCTGAACGTGTTTGAA	['A23A']	['A23V']	['L25L', 'A23V']
sgRNA4895	ycfJ	CAGTCTGAACGTGTTTGAAC	['L25L']	['L25L', 'A23A']	['L25L', 'A23V']
sgRNA4896	ycfJ	AGTCTGAACGTGTTTGAACG	['L25L']	['L25L', 'A23A']	['NaN']
sgRNA4897	ycfJ	ACGGGGCCCGCAATACGCTC	['R30W']	['R30W', 'G31G']	['NaN']
sgRNA4898	ycfJ	TGTTTCTGCAACCCCAATCA	['S39F']	['NaN']	['NaN']
sgRNA4899	ycfJ	CACAGTGACCCATCGTCGAC	['T58I']	['V57V', 'T58I']	['NaN']
sgRNA4900	ycfJ	GACCCATCGTCGACCGGTGC	['T60I']	['T60I']	['H61Y', 'T60I']
sgRNA4901	ycfJ	CGCATTACCGGGTCGGTGCT	['R70R']	['R70C']	['NaN']
sgRNA4902	ycfJ	TCGGTGCTCGGCGCTGTTGC	['S74L']	['L76F', 'S74L']	['NaN']
sgRNA4903	ycfJ	GTGCTCGGCGCTGTTGCTGG	['L76F']	['L76F']	['NaN']
sgRNA4904	ycfJ	GCTGTTGCTGGCGGCGTGAT	['A78V']	['A78V', 'G77G']	['NaN']
sgRNA4905	ycfJ	GGCGTGATAGGGCATCAGTT	['G82G']	['G82G', 'G81G']	['NaN']
sgRNA4906	ycfJ	GCCACTGTTGTGGGGGCGCT	['A97A']	['A97V']	['T98I', 'A97V']
sgRNA4907	ycfJ	ACTGTTGTGGGGGCGCTGGG	['T98I']	['T98I', 'A97A']	['NaN']
sgRNA4908	ycfJ	GCGCTGGGTGGTGGATATGC	['A102V']	['L103L', 'A102V']	['NaN']
sgRNA4909	ycfJ	CCAGATCCAGGGCTCTCTCC	['Q111*']	['N110N', 'Q111*']	['I112I', 'N110N', 'Q111*']
sgRNA4910	ycfJ	TACGCAACAGCGTTGTAAAA	['T125M']	['T125M', 'Q126*']	['T125M', 'T124I', 'Q126*']
sgRNA4911	ycfJ	GACAAGTCAGAAAAAATGCT	['D134D']	['NaN']	['NaN']
sgRNA4912	ycfJ	TCAGCAGGGCAAAATCCGCA	['Q151*']	['Q151*', 'Q152*']	['NaN']
sgRNA4913	ycfJ	AATCCGCATGGACCGCGATC	['I155I']	['I155I', 'R156C']	['I155I', 'R156C']
sgRNA4914	ycfJ	ATCCGCATGGACCGCGATCC	['I155I']	['I155I', 'R156C']	['I155I', 'R156C']
sgRNA4915	ycfJ	CAGATCCCGCTAGATAGCAA	['Q164*']	['I165I', 'Q164*']	['I165I', 'P166S', 'Q164*']
sgRNA4916	ycfJ	AGATCCCGCTAGATAGCAAC	['I165I']	['I165I', 'P166S']	['P166L', 'I165I']
sgRNA4917	comR	GCCGCCCAAAAGTGTTCGAC	['R15C']	['G14G', 'R15C']	['G14G', 'R15C']
sgRNA4918	comR	CCGCCCAAAAGTGTTCGACA	['R15C']	['R15C']	['R15C', 'P16S']
sgRNA4919	comR	GCGGACCTCGTCGAAGCGAC	['A43V']	['D44D', 'A43V']	['D44D', 'L45F', 'A43V']
sgRNA4920	comR	CAAAGCGCCCACGCTATACG	['A51A']	['A53V', 'A51A']	['A51V', 'A53V']
sgRNA4921	comR	CTTTACCAGCAAAGACACCC	['C107C']	['T109I', 'C107C']	['T109I', 'C107C']
sgRNA4922	comR	ACCAGCAAAGACACCCCGGC	['T109T']	['T109I']	['S110S', 'T109I']
sgRNA4923	comR	ACCACCCTCTCCCCAGATTC	['T124T']	['T124I']	['T125I', 'T124I']
sgRNA4924	comR	TATGTCAACGACAAGCGCGC	['Q154*']	['NaN']	['NaN']
sgRNA4925	comR	ATGTCAACGACAAGCGCGCG	['Q154*']	['NaN']	['NaN']
sgRNA4926	comR	CCACTGTGACGTGACACATC	['H164Y']	['H164Y']	['H164Y', 'P163P']
sgRNA4927	comR	ATGTCGATCAGCGCACGCGA	['S182L']	['NaN']	['NaN']
sgRNA4928	comR	CGCACGCGAAGGTGCATCGC	['A185V']	['R186C', 'A185V']	['R186C', 'A185V', 'S184S']
sgRNA4929	comR	CCGGAACGACTTTGCGTTTA	['A198A']	['A198V']	['T200M', 'A198V']
sgRNA4930	comR	TTTGCGTTTATGGCCCGAAC	['R203C']	['R203C', 'T201I']	['NaN']
sgRNA4931	potD	ATGGTCACGCCACCTGCTCG	['S5L']	['NaN']	['NaN']
sgRNA4932	potD	ACACGCTGTATTTCTACAAC	['N27N']	['T28M', 'N27N']	['T28M', 'L29L', 'N27N']
sgRNA4933	potD	TGGACCGAGTACGTGCCGCC	['T35I']	['T35I']	['T35I', 'N33N']
sgRNA4934	potD	AAGCTGAAAACATACAAAGA	['L69L']	['A67A', 'L69L']	['NaN']
sgRNA4935	potD	ACTACTCCATTCCGTATATC	['D124D']	['Y125Y', 'D124D']	['Y125Y', 'D124D', 'S126F']
sgRNA4936	potD	CTACTCCATTCCGTATATCT	['Y125Y']	['Y125Y', 'D124D']	['Y125Y', 'D124D', 'S126F']
sgRNA4937	potD	TACTCCATTCCGTATATCTG	['Y125Y']	['Y125Y', 'S126F']	['Y125Y', 'S126F']
sgRNA4938	potD	TCCGTATATCTGGGGTGCGA	['P128L']	['P128L']	['NaN']
sgRNA4939	potD	ATCTGGGGTGCGACGGCGAT	['I130I']	['NaN']	['NaN']
sgRNA4940	potD	GCGACGGCGATTGGTGTTAA	['A133V']	['A133V', 'T134M']	['NaN']
sgRNA4941	potD	TCCGAAATCTGTCACCAGCT	['P145L']	['P145L']	['NaN']
sgRNA4942	potD	TCACCAGCTGGGCCGATCTG	['V148V']	['T149I', 'V148V']	['T149I', 'V148V']
sgRNA4943	potD	TGCCCGTGAAGTGTTCCAGA	['A169V']	['A169V']	['A169V', 'R170C']
sgRNA4944	potD	CTGCGTAAGCTGGGCTACTC	['R178C']	['R178C', 'L177L']	['NaN']
sgRNA4945	potD	AGCCTTTAACTCCGATAACC	['A208V']	['A208V']	['A207V', 'A208V']
sgRNA4946	potD	TAACCCGGCGAACCCGTACA	['N213N']	['N213N', 'P214S']	['N213N', 'P214L']
sgRNA4947	potD	CCGGCGAACCCGTACATGGA	['P214L']	['A215V', 'P214L']	['A215V', 'P214L']
sgRNA4948	potD	TTCTGCTTTCGTTGCACGCC	['S232F']	['S232F', 'A233V']	['NaN']
sgRNA4949	potD	TGCTTTCGTTGCACGCCAGG	['A233V']	['F234F', 'A233V']	['F234F', 'S232F', 'A233V']
sgRNA4950	potD	GCTTTCGTTGCACGCCAGGC	['A233V']	['F234F', 'A233V']	['NaN']
sgRNA4951	potD	GGCGGGTACGCCAATTGACG	['A239V']	['NaN']	['NaN']
sgRNA4952	potD	GTACGCCAATTGACGTGGTG	['T241M']	['P242S', 'T241M']	['P242L', 'T241M']
sgRNA4953	potD	GCAAATGCCAAAAACAAAGA	['A263V']	['NaN']	['NaN']
sgRNA4954	potD	AAACAGGTTGCTGAAACTAT	['Q286*']	['NaN']	['NaN']
sgRNA4955	potD	TTATCCAACGCCAAACCTTG	['P294S']	['P294L']	['NaN']
sgRNA4956	potD	TAAGCTGTTAAGTCCAGAAG	['L303L']	['NaN']	['NaN']
sgRNA4957	potD	GAACGATAAAACACTCTACC	['N310N']	['A309V', 'N310N']	['NaN']
sgRNA4958	potD	AAACCATTAAAAATGGCGAA	['T320I']	['T320I']	['NaN']
sgRNA4959	potD	GGCGAATGGCAGAATGACGT	['G324G']	['NaN']	['NaN']
sgRNA4960	potD	CAGGACGTTAATTCAGCAAG	['A346V']	['R348C', 'A346V']	['NaN']
sgRNA4961	potD	AGGACGTTAATTCAGCAAGC	['R348C']	['R348C', 'A346V']	['NaN']
sgRNA4962	potD	ACGTTAATTCAGCAAGCGGG	['R348C']	['NaN']	['NaN']
sgRNA4963	ycgZ	TTCAGTGACTTTAGATTCTG	['S5L']	['NaN']	['NaN']
sgRNA4964	ycgZ	TCAGTGACTTTAGATTCTGC	['S5L']	['NaN']	['NaN']
sgRNA4965	ycgZ	AGCTAACTTGCATACTCAGC	['A21V']	['A21V', 'N22N']	['NaN']
sgRNA4966	ycgZ	CATACTCAGCAGGAAACTCT	['T25I']	['T25I', 'H24Y']	['Q26*', 'T25I', 'H24Y']
sgRNA4967	ycgZ	ATACTCAGCAGGAAACTCTC	['T25I']	['Q26*', 'T25I']	['Q26*', 'T25I', 'H24Y']
sgRNA4968	ycgZ	TACTCAGCAGGAAACTCTCG	['T25I']	['Q26*', 'T25I']	['NaN']
sgRNA4969	ycgZ	TGCCAAACTTCTTTGCCGAC	['A51V']	['A51V']	['NaN']
sgRNA4970	ycgZ	TGCCGACTGGAACACGCGAC	['C55C']	['C55C', 'R56*']	['L57L', 'C55C', 'R56*']
sgRNA4971	ycgZ	GCCGACTGGAACACGCGACT	['R56*']	['C55C', 'R56*']	['L57L', 'C55C', 'R56*']
sgRNA4972	ycgZ	CCGACTGGAACACGCGACTG	['R56*']	['L57L', 'R56*']	['L57L', 'C55C', 'R56*']
sgRNA4973	ycgZ	GGAACACGCGACTGGGGAAG	['H59Y']	['H59Y']	['NaN']
sgRNA4974	fadR	GGTCATTAAGGCGCAAAGCC	['V2V']	['NaN']	['NaN']
sgRNA4975	fadR	GCAAAGCCCGGCGGGTTTCG	['Q6*']	['S7S', 'Q6*']	['S7S', 'Q6*', 'A5V']
sgRNA4976	fadR	ACGTGAAGTGTTACAGCGTC	['R49C']	['NaN']	['NaN']
sgRNA4977	fadR	TTACAGCGTCTGGCACGAGA	['Q53*']	['R54C', 'Q53*']	['NaN']
sgRNA4978	fadR	GGCTGGTTGACCATTCAACA	['G59G']	['NaN']	['NaN']
sgRNA4979	fadR	TCAACATGGCAAGCCGACGA	['Q64*']	['Q64*', 'H65Y']	['NaN']
sgRNA4980	fadR	CGACGAAGGTGAATAATTTC	['T69M']	['T69M', 'P68L']	['T69M', 'P68L']
sgRNA4981	fadR	GACGAAGGTGAATAATTTCT	['T69M']	['T69M', 'P68L']	['NaN']
sgRNA4982	fadR	GCTTATTGATAATTTGCTGT	['L97F']	['NaN']	['NaN']
sgRNA4983	fadR	TCAGCATCCCGATAAAGCGC	['Q119*']	['Q119*', 'H120Y']	['NaN']
sgRNA4984	fadR	GCTGGCTACCGCTAATGAAG	['L128L']	['A129V', 'L128L']	['NaN']
sgRNA4985	fadR	TTACAACATATTCCGCGGCC	['Y146Y']	['N147N', 'Y146Y']	['NaN']
sgRNA4986	fadR	CGCGGCCTGGCGTTTGCTTC	['R150R']	['R150C']	['R150C', 'G151G']
sgRNA4987	fadR	GCTTCCGGCAACCCGATTTA	['A155V']	['A155V', 'S156F']	['A155V', 'S156F']
sgRNA4988	fadR	ATTTACGGTCTGATTCTTAA	['Y161Y']	['NaN']	['NaN']
sgRNA4989	fadR	TTTACGGTCTGATTCTTAAC	['Y161Y']	['NaN']	['NaN']
sgRNA4990	fadR	TGATTCTTAACGGGATGAAA	['L165F']	['L165F', 'L163L']	['NaN']
sgRNA4991	fadR	TCGTCACTATTTCGCCAATC	['R177C']	['R177C', 'H178Y']	['R177C', 'H178Y']
sgRNA4992	fadR	CAATCCGGAAGCGCGCAGTC	['P183S']	['A181A', 'P183S']	['A181A', 'P183L']
sgRNA4993	fadR	GGGCTTCTACCACAAACTGT	['G191G']	['F192F', 'G191G']	['NaN']
sgRNA4994	fadR	CTGTCGGCGTTGTGCAGTGA	['S197L']	['S197L', 'L196L']	['NaN']
sgRNA4995	fadR	TACGAAACAGTGCGTCGCTA	['Y209Y']	['NaN']	['NaN']
sgRNA4996	fadR	ACGAAACAGTGCGTCGCTAT	['Y209Y']	['T211I', 'Y209Y']	['NaN']
sgRNA4997	fadR	CGTCGCTATGGGCATGAGAG	['R214C']	['R213C', 'R214C']	['R213C', 'R214C']
sgRNA4998	fadR	GGCATGAGAGTGGCGAGATT	['H217Y']	['NaN']	['NaN']
sgRNA4999	fadR	CCGGATGCAGAAAAATCTGC	['R225W']	['R225W', 'H224H']	['NaN']
sgRNA5000	ycgV	ATGGGCATCAAACAACACAA	['G2G']	['NaN']	['NaN']
sgRNA5001	ycgV	TGGGCATCAAACAACACAAT	['G2G']	['NaN']	['NaN']
sgRNA5002	ycgV	GCTGATACAGGAAGTCAATA	['A47V']	['NaN']	['NaN']
sgRNA5003	ycgV	GATCCATCAGGAAACCTCTA	['P72S']	['P72L']	['A70A', 'P72L']
sgRNA5004	ycgV	ACCCCAGCAGGAAACACGCC	['T81T']	['T81I']	['P82S', 'T81I']
sgRNA5005	ycgV	CACGCCTGGCAATATCAACC	['T86M']	['P87S', 'T86M']	['P87S', 'T86M', 'N85N']
sgRNA5006	ycgV	ACGCCTGGCAATATCAACCT	['T86M']	['P87S', 'T86M']	['T86M', 'P87F']
sgRNA5007	ycgV	GACGCCTCTGGATATGCAAA	['D102D']	['A103V', 'D102D']	['A103V', 'D102D']
sgRNA5008	ycgV	TGCAAAAGGAATCATTATTC	['A107V']	['NaN']	['NaN']
sgRNA5009	ycgV	GCAAAAGGAATCATTATTCA	['A107V']	['NaN']	['NaN']
sgRNA5010	ycgV	CGACTCACAGTAGATGTTGT	['L124F']	['L124F', 'R123*']	['L124F', 'R123*']
sgRNA5011	ycgV	GCCATCGGCATTAACTTAAT	['A134A']	['A134V']	['A134V', 'I135I']
sgRNA5012	ycgV	GACTATACCCATGCTGACTT	['D142D']	['NaN']	['NaN']
sgRNA5013	ycgV	ACCCATGCTGACTTAGGCAC	['T144T']	['T144I']	['H145Y', 'T144I']
sgRNA5014	ycgV	TTCACCATTGAAAACTCGAA	['F174F']	['F174F', 'T175I']	['F174F', 'T175I']
sgRNA5015	ycgV	TATGGCACCAGTGTCGATCT	['G190G']	['G190G', 'D188D']	['NaN']
sgRNA5016	ycgV	ACCAGTGTCGATCTTGGAAG	['T191T']	['T191I']	['G190G', 'T191I']
sgRNA5017	ycgV	ATCACGACCGATGGAAGTAC	['I201I']	['T202M', 'I201I']	['NaN']
sgRNA5018	ycgV	AGTACAGGTGTTTATATCGG	['T207I']	['NaN']	['NaN']
sgRNA5019	ycgV	CTCAACGGCAATAACGCCAA	['L214L']	['L214F']	['N215N', 'L214F']
sgRNA5020	ycgV	AGACCTGACAATCGATGTTC	['D229D']	['L230L', 'D229D']	['T228I', 'D229D', 'L230L']
sgRNA5021	ycgV	GACCTGACAATCGATGTTCA	['D229D']	['L230L', 'D229D']	['NaN']
sgRNA5022	ycgV	GTTCAGGGCTACAGCGCCAT	['Q235*']	['NaN']	['NaN']
sgRNA5023	ycgV	TTCAGGGCTACAGCGCCATG	['Q235*']	['NaN']	['NaN']
sgRNA5024	ycgV	AACAGTACCATTAAAACCAA	['N255N']	['NaN']	['NaN']
sgRNA5025	ycgV	ACCAATGGCGATAATGCTCA	['T260T']	['T260I']	['NaN']
sgRNA5026	ycgV	GCGATAATGCTCACGGCCTC	['G262G']	['NaN']	['NaN']
sgRNA5027	ycgV	GCTCACGGCCTCTGGAGCTT	['A265V']	['A265V', 'H266Y']	['A265V', 'H266Y']
sgRNA5028	ycgV	GCACTCACTGTTGATGTAAC	['A278V']	['A278V', 'L279F']	['A278V', 'L279F']
sgRNA5029	ycgV	GTAACTGGAGCCGCGGCCAA	['T284I']	['NaN']	['NaN']
sgRNA5030	ycgV	GCCAATGGCGTCGAAGTTCG	['A288A']	['A288V']	['NaN']
sgRNA5031	ycgV	AATGGCGTCGAAGTTCGTGG	['G290G']	['G290G', 'A288A']	['NaN']
sgRNA5032	ycgV	TAGCCATATTTCTTCCGCGC	['S304S']	['S304S', 'H305Y']	['NaN']
sgRNA5033	ycgV	AGCCATATTTCTTCCGCGCA	['S304S']	['S304S', 'H305Y']	['NaN']
sgRNA5034	ycgV	GACGCGATAATCAATTTTAC	['D320D']	['D320D', 'A321V']	['NaN']
sgRNA5035	ycgV	CAACGAAACAGCATCTTTTC	['R332*']	['Q331*', 'R332*']	['NaN']
sgRNA5036	ycgV	CGAAACAGCATCTTTTCCGG	['R332*']	['R332*', 'N333N']	['NaN']
sgRNA5037	ycgV	ATCTTTTCCGGCGGTTCTTA	['I335I']	['I335I', 'S334S']	['NaN']
sgRNA5038	ycgV	CGGCGGTTCTTATGGTGCCT	['G338G']	['S337S', 'G338G']	['S337F', 'G338G']
sgRNA5039	ycgV	TGCCTCGGCCCAGACGGCAA	['A343V']	['A343V']	['S344L', 'A343V']
sgRNA5040	ycgV	CAGTCTGGCGCTGGGTTTGT	['L367L']	['L367L', 'G365G']	['NaN']
sgRNA5041	ycgV	CTCAGCGGCGGTAGAATAAC	['L374L']	['L374F']	['L374F', 'S375S']
sgRNA5042	ycgV	GGAGACAGTTTGGCTATCAC	['D382D']	['T380T', 'D382D']	['NaN']
sgRNA5043	ycgV	TTGGCTATCACCGGCGCGGC	['A385V']	['NaN']	['NaN']
sgRNA5044	ycgV	GATCGACCTCACGAGCGATC	['I403I']	['I403I', 'D404D']	['NaN']
sgRNA5045	ycgV	ATCGCAACGCAACATGACGA	['I421I']	['A422V', 'I421I']	['A420A', 'A422V', 'I421I']
sgRNA5046	ycgV	CGCCAGCCGCATCAACGCCT	['A431V']	['A431V']	['A431V', 'A430A']
sgRNA5047	ycgV	GCCAGCCGCATCAACGCCTC	['A431A']	['A431V']	['A431V', 'S432S']
sgRNA5048	ycgV	TCGGGTCGTATGCTTATCAA	['S437L']	['R439C', 'S437L']	['A436A', 'R439C', 'S437L']
sgRNA5049	ycgV	AACGGTAGCGTTCTTTCCAA	['N443N']	['N443N', 'I442I']	['NaN']
sgRNA5050	ycgV	GGTAGCGTTCTTTCCAAAGG	['S445S']	['N443N', 'S445S']	['NaN']
sgRNA5051	ycgV	GTAGCGTTCTTTCCAAAGGT	['S445S']	['NaN']	['NaN']
sgRNA5052	ycgV	TCAATCTGGATATGCACCCT	['I453I']	['L455L', 'I453I']	['NaN']
sgRNA5053	ycgV	TCTGGATATGCACCCTGGGT	['L455L']	['NaN']	['NaN']
sgRNA5054	ycgV	ATATGCACCCTGGGTCGGTT	['H458Y']	['NaN']	['NaN']
sgRNA5055	ycgV	CACCCTGGGTCGGTTTGGAC	['H458H']	['H458H', 'P459S']	['H458H', 'P459F']
sgRNA5056	ycgV	TCCCTCAGCGATAATGTCAA	['S467S']	['S467F']	['L468F', 'S467F']
sgRNA5057	ycgV	CTCAGCGATAATGTCAATGG	['L468L']	['L468F']	['S469S', 'L468F']
sgRNA5058	ycgV	TTGCAATGAATAACAGCGTC	['A480V']	['NaN']	['NaN']
sgRNA5059	ycgV	CTGTCGATTTTGCCAGCCAC	['V504V']	['V504V', 'T503I']	['NaN']
sgRNA5060	ycgV	GCCAGCCACGGGTCAACTGC	['A507A']	['A507V']	['A507V', 'S508S']
sgRNA5061	ycgV	CGTGCTGATGTTGTTGGCGA	['A534V']	['R533C', 'A534V']	['NaN']
sgRNA5062	ycgV	AATATCAGCGGGAGTAGTGC	['I552I']	['NaN']	['NaN']
sgRNA5063	ycgV	TAGTGCTGGTAATCACGTAT	['A557V']	['NaN']	['NaN']
sgRNA5064	ycgV	TATCCGCAACCAGGGCAGCG	['I564I']	['I564I', 'R565C']	['I564I', 'R565C']
sgRNA5065	ycgV	CCAGGGCAGCGAGGCCACAA	['Q567*']	['N566N', 'Q567*']	['N566N', 'G568G', 'Q567*']
sgRNA5066	ycgV	CAGGGCAGCGAGGCCACAAC	['Q567*']	['G568G', 'Q567*']	['N566N', 'G568G', 'Q567*']
sgRNA5067	ycgV	CTCGTTCAGCGCGTCTTCTC	['S589L']	['S589L', 'A588A']	['S589L', 'F590F', 'A588A']
sgRNA5068	ycgV	CGCGTCTTCTCAGGTTGAGT	['A592V']	['S591S', 'A592V']	['S593F', 'S591S', 'A592V']
sgRNA5069	ycgV	GCGTCTTCTCAGGTTGAGTT	['A592V']	['S593F', 'A592V']	['S593F', 'S591S', 'A592V']
sgRNA5070	ycgV	CGTCTTCTCAGGTTGAGTTG	['S593F']	['S593F', 'A592V']	['S593F', 'S594F', 'A592V']
sgRNA5071	ycgV	GTCTTCTCAGGTTGAGTTGG	['S593F']	['S593F', 'S594F']	['S593F', 'S594F', 'A592V']
sgRNA5072	ycgV	TCTTCTCAGGTTGAGTTGGG	['S593F']	['S593F', 'S594F']	['S593F', 'S594F', 'Q595*']
sgRNA5073	ycgV	TGCGTAAAAATGGCACTAAC	['R606C']	['NaN']	['NaN']
sgRNA5074	ycgV	GCGTAAAAATGGCACTAACT	['R606C']	['NaN']	['NaN']
sgRNA5075	ycgV	AACTGGGAGCTTTACGCTTC	['N611N']	['NaN']	['NaN']
sgRNA5076	ycgV	ACTGGGAGCTTTACGCTTCC	['N611N']	['NaN']	['NaN']
sgRNA5077	ycgV	ACCACGACCGCAGATGCTGG	['T654T']	['T654I']	['T654I', 'T655M']
sgRNA5078	ycgV	GGCGGCAATTATCTCAATGT	['G660G']	['G661G', 'G660G']	['NaN']
sgRNA5079	ycgV	AAAACCGTACGCTGATGCAA	['N675N']	['N675N', 'R676C']	['NaN']
sgRNA5080	ycgV	CGTACGCTGATGCAACGGAT	['T677M']	['T677M', 'R676C']	['T677M', 'L678L', 'R676C']
sgRNA5081	ycgV	CTGCGAAATCAGAGTAAAGA	['R686*']	['R686*', 'L685L']	['D684D', 'R686*', 'L685L']
sgRNA5082	ycgV	AATATCTGGTTGCGCAGTTA	['I694I']	['NaN']	['NaN']
sgRNA5083	ycgV	ATATCTGGTTGCGCAGTTAT	['I694I']	['NaN']	['NaN']
sgRNA5084	ycgV	TATCTGGTTGCGCAGTTATG	['I694I']	['NaN']	['NaN']
sgRNA5085	ycgV	ATCTGGTTGCGCAGTTATGG	['I694I']	['NaN']	['NaN']
sgRNA5086	ycgV	GCGCAGTTATGGGGGAAGCC	['R697C']	['R697C']	['NaN']
sgRNA5087	ycgV	AGCCTGGACTCCTTTGCCAG	['S702S']	['S702S', 'L703L']	['NaN']
sgRNA5088	ycgV	CAAACTGAGCGGCTTTGACA	['L711L']	['G709G', 'L711L']	['NaN']
sgRNA5089	ycgV	AAACTGAGCGGCTTTGACAT	['L711L']	['G709G', 'L711L']	['NaN']
sgRNA5090	ycgV	GGCTTTGACATGGGTTACAG	['G713G']	['S712S', 'G713G']	['NaN']
sgRNA5091	ycgV	GGTTACAGCGGTATCCAGTT	['Y718Y']	['NaN']	['NaN']
sgRNA5092	ycgV	TACAGCGGTATCCAGTTTGG	['Y718Y']	['S719S', 'Y718Y']	['NaN']
sgRNA5093	ycgV	ACAGCGGTATCCAGTTTGGT	['Y718Y']	['S719S', 'Y718Y']	['NaN']
sgRNA5094	ycgV	TGGCTCAACACATGCATCGC	['G742G']	['S743L', 'G742G']	['NaN']
sgRNA5095	ycgV	CATGCATCGCCGGACTATAG	['A746V']	['A746V', 'H745Y']	['NaN']
sgRNA5096	ycgV	GCATCGCCGGACTATAGCGG	['A746V']	['S747L', 'A746V']	['S747L', 'A746V', 'P748S']
sgRNA5097	ycgV	CCGGACTATAGCGGAGGCGA	['P748L']	['P748L']	['D749D', 'P748L']
sgRNA5098	ycgV	TACCGCACGTTCAGACTACA	['T756I']	['T756I']	['T756I', 'A757V']
sgRNA5099	ycgV	ACCGCACGTTCAGACTACAT	['T756T']	['T756I']	['T756I', 'A757V']
sgRNA5100	ycgV	GCCAGTTACATGGCACAAAA	['A766A']	['A766V']	['A766V', 'Y765Y']
sgRNA5101	ycgV	GTACTGGACAGTCAGAACAA	['L792L']	['H790H', 'L792L']	['NaN']
sgRNA5102	ycgV	AACGCCAACGGCACTGCGAA	['N800N']	['A801V', 'N800N']	['A801V', 'N800N']
sgRNA5103	ycgV	ATGAGCATCTCCCTGGAAGC	['S809S']	['NaN']	['NaN']
sgRNA5104	ycgV	TGAGCATCTCCCTGGAAGCC	['S809S']	['NaN']	['NaN']
sgRNA5105	ycgV	AGGTTCAACCTGTCCCCTAC	['F818F']	['NaN']	['NaN']
sgRNA5106	ycgV	AACCTGTCCCCTACTGGTTA	['N819N']	['L820L', 'N819N']	['L820L', 'N819N', 'F818F']
sgRNA5107	ycgV	ACCTGTCCCCTACTGGTTAT	['L820L']	['L820L', 'N819N']	['L820L', 'N819N', 'S821F']
sgRNA5108	ycgV	CCAGAATGAGATGACTATGA	['Q840*']	['Q840*', 'H839H']	['NaN']
sgRNA5109	ycgV	ATGACTATGAAGGCGAGTAA	['T844I']	['NaN']	['NaN']
sgRNA5110	ycgV	AATCACTACGAATCGCTGCT	['H857Y']	['H857Y']	['NaN']
sgRNA5111	ycgV	ATCACTACGAATCGCTGCTG	['H857Y']	['H857Y']	['NaN']
sgRNA5112	ycgV	GGGGCGTGCCAGCATGATAC	['R864C']	['NaN']	['NaN']
sgRNA5113	ycgV	GGGCGTGCCAGCATGATACT	['R864C']	['NaN']	['NaN']
sgRNA5114	ycgV	GGCGCTATCCGCGAGTTTTC	['G887G']	['A888V', 'G887G']	['NaN']
sgRNA5115	ycgV	GCGCTATCCGCGAGTTTTCA	['G887G']	['A888V', 'G887G']	['NaN']
sgRNA5116	ycgV	CGCTATCCGCGAGTTTTCAG	['A888V']	['A888V', 'G887G']	['A888V', 'G887G', 'I889I']
sgRNA5117	ycgV	AATATCTGTTGAACAACTCC	['L899L']	['NaN']	['NaN']
sgRNA5118	ycgV	ATATCTGTTGAACAACTCCC	['L899L']	['NaN']	['NaN']
sgRNA5119	ycgV	AAGTACAGTTTCAAAGGTAA	['Y907Y']	['NaN']	['NaN']
sgRNA5120	ycgV	AATGGCTGGAATAACGGCGT	['G913G']	['NaN']	['NaN']
sgRNA5121	ycgV	GCACACATTCTATCTCGAAG	['H928Y']	['H928Y']	['H928Y', 'T929I']
sgRNA5122	ycgV	CTCGAAGCGGATTACACGCA	['L932L']	['L932F']	['NaN']
sgRNA5123	ycgV	GATCAGAAGCAAGTCAACGG	['Q944*']	['NaN']	['NaN']
sgRNA5124	ycgV	ATCGCTTCAGCTTTTAAGTG	['R952C']	['R952C']	['NaN']
sgRNA5125	ycgV	TCGCTTCAGCTTTTAAGTGC	['R952C']	['R952C']	['R952C', 'F953F']
sgRNA5126	ispE	GCGGACACAGTGGCCCTCTC	['R2W']	['T3I', 'R2W']	['NaN']
sgRNA5127	ispE	ATACATTACCGGTCAGCGTG	['Y16Y']	['NaN']	['NaN']
sgRNA5128	ispE	AGCATTGAGCTTCGTGACGA	['S42S']	['S42S', 'I41I']	['NaN']
sgRNA5129	ispE	CGTCTGTTAACGCCCGTTGA	['L53L']	['R52C', 'L53L']	['NaN']
sgRNA5130	ispE	GCGATTGTTGATGAAAACTG	['R72*']	['A71V', 'R72*']	['NaN']
sgRNA5131	ispE	AGACAGCGGGCGTCTTCCGA	['D80D']	['S81S', 'D80D']	['S81S', 'D80D', 'A79V']
sgRNA5132	ispE	GGGCGTCTTCCGACGGGAAG	['R83C']	['R83C', 'L84F']	['R83C', 'L84F', 'S81S']
sgRNA5133	ispE	ATTGACAAGCGTTTGCCGAT	['D95D']	['D95D', 'S93S']	['NaN']
sgRNA5134	ispE	GACAAGCGTTTGCCGATGGG	['D95D']	['D95D', 'R97C']	['NaN']
sgRNA5135	ispE	TTGCCGATGGGCGGCGGTCT	['P99S']	['P99L']	['NaN']
sgRNA5136	ispE	TGGTTCATCCAATGCCGCGA	['S108L']	['NaN']	['NaN']
sgRNA5137	ispE	ATCCAATGCCGCGACGGTCC	['S109F']	['S109F']	['S108L', 'S109F']
sgRNA5138	ispE	CAATGCCGCGACGGTCCTGG	['S109S']	['S109S', 'A111V']	['S109S', 'A111V']
sgRNA5139	ispE	TAAATCATCTCTGGCAATGC	['H120Y']	['NaN']	['NaN']
sgRNA5140	ispE	CTGGCAATGCGGGCTAAGCA	['Q123*']	['Q123*', 'L121L']	['NaN']
sgRNA5141	ispE	CGGGCTAAGCATGGATGAGC	['L126L']	['L126L', 'C124C']	['NaN']
sgRNA5142	ispE	GCTAAGCATGGATGAGCTGG	['L126L']	['L126L', 'S127S']	['NaN']
sgRNA5143	ispE	GGCGGAAATGGGGCTGACGC	['A132V']	['NaN']	['NaN']
sgRNA5144	ispE	GCGGAAATGGGGCTGACGCT	['A132V']	['NaN']	['NaN']
sgRNA5145	ispE	ATGTTCCTGTCTTTGTTCGG	['P143S']	['P143F']	['NaN']
sgRNA5146	ispE	GGGCATGCCGCGTTTGCCGA	['H149Y']	['NaN']	['NaN']
sgRNA5147	ispE	GCCGCGTTTGCCGAAGGCGT	['A150A']	['A150V']	['A150V', 'A151V']
sgRNA5148	ispE	TCCGCCAGAGAAGTGGTATC	['P165L']	['P165L']	['P165L', 'P166S']
sgRNA5149	ispE	GCCAGAGAAGTGGTATCTGG	['P166L']	['P166L']	['P166L', 'P165L']
sgRNA5150	ispE	TCCCGCGCAATACGCCAAAA	['P191S']	['P191S', 'L190L']	['P191L', 'L190L']
sgRNA5151	ispE	CGCAAGAAAACGTTTTCGCG	['A215V']	['A215V', 'I214I']	['NaN']
sgRNA5152	ispE	ACGTTTTCGCGAGGTTGATG	['R218C']	['NaN']	['NaN']
sgRNA5153	ispE	CGTCGCGCCTGACTGGGACA	['S235L']	['P234L', 'S235L']	['P234L', 'S235L', 'R236C']
sgRNA5154	ispE	GTCGCGCCTGACTGGGACAG	['S235L']	['R236C', 'S235L']	['R236C', 'S235L']
sgRNA5155	ispE	TACAGAGTCTGAAGCCCGCC	['T250I']	['NaN']	['NaN']
sgRNA5156	ispE	CCAGGTGCTAGAGCAAGCCC	['Q256*']	['R255R', 'Q256*']	['NaN']
sgRNA5157	ispE	TGCTAGAGCAAGCCCCGGAA	['L258L']	['NaN']	['NaN']
sgRNA5158	ispE	CAAGCCCCGGAATGGCTCAA	['A261V']	['A261V', 'Q260*']	['A261V', 'Q260*']
sgRNA5159	ispE	CACAGAGCCATGCTTTAAGC	['H279H']	['H279Y']	['NaN']
sgRNA5160	ispE	AAGCCGGGCAAGCTGAGTTT	['NaN']	['NaN']	['NaN']
sgRNA5161	hemA	ACTCGGTATCAACCATAAAA	['L6F']	['L6F']	['A5V', 'L6F']
sgRNA5162	hemA	AGAACGTGTATCGTTTTCGC	['R20C']	['NaN']	['NaN']
sgRNA5163	hemA	TTCGCCGGATAAGCTCGATC	['S24L']	['S24L', 'P25S']	['S24L', 'P25L']
sgRNA5164	hemA	GCTGTCGACGTGCAACCGCA	['L47L']	['L47L', 'S48L']	['NaN']
sgRNA5165	hemA	TTATCTTAGCGTTGAAGAGC	['L57F']	['NaN']	['NaN']
sgRNA5166	hemA	AGAGCAGGACAACCTGCAAG	['Q62*']	['NaN']	['NaN']
sgRNA5167	hemA	TGCAAGAGGCGTTAATCCGC	['Q66*']	['Q66*', 'L65L']	['NaN']
sgRNA5168	hemA	ATCTGCGTAAAAGCCTCTAC	['L84L']	['L84L', 'R85C']	['NaN']
sgRNA5169	hemA	CTGGCATCAGGATAACGACG	['H91Y']	['Y89Y', 'H91Y']	['NaN']
sgRNA5170	hemA	GGCCTGGATTCACTGGTTCT	['G106G']	['G106G', 'L107L']	['S105S', 'G106G', 'L107L']
sgRNA5171	hemA	GCCTGGATTCACTGGTTCTG	['L107L']	['G106G', 'L107L']	['NaN']
sgRNA5172	hemA	CCTGGATTCACTGGTTCTGG	['L107L']	['G106G', 'L107L']	['NaN']
sgRNA5173	hemA	GGAGCCGCAGATCCTCGGTC	['P115S']	['P115L']	['NaN']
sgRNA5174	hemA	GCGTTTGCCGATTCGCAAAA	['A124V']	['NaN']	['NaN']
sgRNA5175	hemA	TTCGCAAAAAGGTCATATGA	['S128L']	['Q129*', 'S128L']	['NaN']
sgRNA5176	hemA	TCATATGAAGGCCAGCGAAC	['H132Y']	['NaN']	['NaN']
sgRNA5177	hemA	GTTCGCACTGAAACAGATAT	['R153C']	['R153C']	['R151R', 'R153C']
sgRNA5178	hemA	CGCTGTGTCTGTCGCTTTTG	['A162V']	['S161S', 'A162V']	['NaN']
sgRNA5179	hemA	TTGCGGCTTGTACGCTGGCG	['A168V']	['A168V', 'A169V']	['NaN']
sgRNA5180	hemA	GATCTTTGAATCGCTCTCTA	['I176I']	['NaN']	['NaN']
sgRNA5181	hemA	CTCTACGGTCACAGTGTTGC	['S181F']	['L180L', 'S181F']	['T182M', 'L180L', 'S181F']
sgRNA5182	hemA	CACAGTGTTGCTGGTAGGCG	['T184I']	['T184I', 'V183V']	['NaN']
sgRNA5183	hemA	ACAGTGTTGCTGGTAGGCGC	['T184I']	['T184I', 'V183V']	['NaN']
sgRNA5184	hemA	GGGCGAAACTATCGAGCTGG	['G191G']	['A190V', 'G191G']	['NaN']
sgRNA5185	hemA	TCGCGAACGTGCCCAAATTC	['R216C']	['R216C']	['R216C', 'T215I']
sgRNA5186	hemA	TCTGGCAGATGAAGTCGGCG	['L222L']	['A223V', 'L222L']	['NaN']
sgRNA5187	hemA	GCCAGCCCGTTACCGATTAT	['A251A']	['A251V']	['S252S', 'A251V']
sgRNA5188	hemA	CCAGCCCGTTACCGATTATC	['A251A']	['S252S', 'A251A']	['S252S', 'A251V']
sgRNA5189	hemA	CCGTTACCGATTATCGGGAA	['P253L']	['P253L']	['P253L', 'P255S']
sgRNA5190	hemA	ACCGATTATCGGGAAAGGCA	['P255L']	['P255L']	['NaN']
sgRNA5191	hemA	CAACCAACCAATGCTGTTGG	['N271N']	['N271N', 'Q272*']	['R270R', 'Q272*', 'N271N']
sgRNA5192	hemA	CGTTCCGCGCGATGTTGAGC	['P282S']	['A280A', 'P282S']	['A280A', 'P282L']
sgRNA5193	hemA	CGCGATGTTGAGCCGGAAGT	['R283R']	['R283C']	['NaN']
sgRNA5194	hemA	TGAGCCGGAAGTTGGCAAAC	['P287S']	['P287L']	['NaN']
sgRNA5195	hemA	AAGCATCATTTCGCACAACC	['S305S']	['S305S', 'I306I']	['NaN']
sgRNA5196	hemA	GGCGCAGCGTAAAGCCGCAG	['A312V']	['A312V', 'Q313*']	['NaN']
sgRNA5197	hemA	TAAAGCCGCAGCGGTTGAGG	['A316V']	['A316V']	['NaN']
sgRNA5198	hemA	GGCGGAAACTATTGTCGCTC	['A321V']	['NaN']	['NaN']
sgRNA5199	hemA	TCAGGAAACCAGCGAATTTA	['Q327*']	['Q327*', 'A326V']	['NaN']
sgRNA5200	hemA	AAACCAGCGAATTTATGGCG	['T329I']	['T329I']	['NaN']
sgRNA5201	hemA	GTTAACCGCCAAAGCGTTAG	['T360I']	['T360I']	['NaN']
sgRNA5202	hemA	AGCGTTAGCGGCCCTTGAGC	['A363V']	['NaN']	['NaN']
sgRNA5203	hemA	TTAGCGGCCCTTGAGCAGGG	['A365V']	['NaN']	['NaN']
sgRNA5204	hemA	CCATTATGCAGGATCTGGCA	['A375A']	['A375V']	['NaN']
sgRNA5205	hemA	GCCAACGAAATCACTTCAAC	['P392L']	['P392L']	['P392L', 'T393M']
sgRNA5206	hemA	CTTCAACAGGCCGCCCGTGA	['Q397*']	['L396F', 'Q397*']	['L396F', 'Q398*', 'Q397*']
sgRNA5207	hemA	TTCAACAGGCCGCCCGTGAC	['Q397*']	['Q398*', 'Q397*']	['L396F', 'Q398*', 'Q397*']
sgRNA5208	hemA	TCAACAGGCCGCCCGTGACG	['Q397*']	['Q398*', 'Q397*']	['NaN']
sgRNA5209	hemA	ATATTCTGCGCGACAGCCTC	['L411L']	['NaN']	['NaN']
sgRNA5210	prfA	GCCTTCTATCGTTGCCAAAC	['P3L']	['P3F']	['S4F', 'P3F']
sgRNA5211	prfA	TGAACGCCATGAAGAAGTTC	['R15C']	['R15C']	['NaN']
sgRNA5212	prfA	CGCGCAAACTATCGCCGACC	['A26V']	['Q27*', 'A26V']	['Q27*', 'A26V', 'D25D']
sgRNA5213	prfA	TTTCGCGCTGTTTTACCGAC	['S49L']	['S49L', 'R50C']	['NaN']
sgRNA5214	prfA	TGATCCTGAAATGCGTGAGA	['P72S']	['P72F']	['NaN']
sgRNA5215	prfA	GCCTTCCTCGAAGTCCGAGC	['A111A']	['A111V']	['F112F', 'A111V']
sgRNA5216	prfA	CTCGAAGTCCGAGCCGGAAC	['L113L']	['L113F']	['L113F', 'F112F']
sgRNA5217	prfA	GAAGTCCGAGCCGGAACCGG	['V115V']	['V115V', 'R116*']	['L113L', 'V115V', 'R116*']
sgRNA5218	prfA	CGACGAAGCGGCGCTGTTCG	['D122D']	['D122D', 'G121G']	['NaN']
sgRNA5219	prfA	GACGAAGCGGCGCTGTTCGC	['D122D']	['D122D', 'G121G']	['NaN']
sgRNA5220	prfA	AGCGCCAGCGAGGGTGAACA	['S150S']	['S150S', 'A151V']	['S150S', 'A151V']
sgRNA5221	prfA	GAGATCATCGCCAAAATTAG	['I162I']	['NaN']	['NaN']
sgRNA5222	prfA	ATCGCCAAAATTAGCGGTGA	['I163I']	['I163I', 'A164V']	['I163I', 'A164V']
sgRNA5223	prfA	ATTAGCGGTGATGGTGTGTA	['S167S']	['NaN']	['NaN']
sgRNA5224	prfA	GGTCGTCTGAAATTTGAATC	['R174C']	['L175L', 'R174C']	['NaN']
sgRNA5225	prfA	CGTCTGAAATTTGAATCCGG	['L175L']	['L175L', 'R174C']	['NaN']
sgRNA5226	prfA	CGTGCAACGTGTTCCTGCTA	['Q185*']	['Q185*', 'R183R']	['NaN']
sgRNA5227	prfA	TGTTCCTGCTACGGAATCGC	['P188S']	['P188F']	['NaN']
sgRNA5228	prfA	GTTCCTGCTACGGAATCGCA	['P188S']	['P188F']	['NaN']
sgRNA5229	prfA	TACTTCTGCTTGTACCGTTG	['T198I']	['T198I', 'S199F']	['NaN']
sgRNA5230	prfA	TGATACTTTCCGCTCGTCAG	['T226I']	['NaN']	['NaN']
sgRNA5231	prfA	GCACGTTAACACCACCGATT	['H236Y']	['H236Y']	['NaN']
sgRNA5232	prfA	GCTAAAGCACTTTCTGTTCT	['A268V']	['NaN']	['NaN']
sgRNA5233	prfA	TCGCATCCACGCTGCTGAAA	['R277C']	['R277C']	['R277C', 'I278I']
sgRNA5234	prfA	GTCTACCCGTCGTAACCTGC	['S292F']	['T293I', 'S292F']	['T293I', 'S292F']
sgRNA5235	prfA	TCTACCCGTCGTAACCTGCT	['S292F']	['T293I', 'S292F']	['T293I', 'S292F']
sgRNA5236	prfA	CGTCGTAACCTGCTGGGGAG	['R295C']	['R294C', 'R295C']	['R294C', 'T293T', 'R295C']
sgRNA5237	prfA	CCGTACTTACAACTTCCCGC	['R308C']	['R308C', 'N307N']	['T309I', 'R308C', 'N307N']
sgRNA5238	prfA	CGTACTTACAACTTCCCGCA	['T309I']	['R308C', 'T309I']	['T309I', 'R308C', 'N307N']
sgRNA5239	prfA	GTACTTACAACTTCCCGCAG	['T309I']	['R308C', 'T309I']	['NaN']
sgRNA5240	prfA	CAACCTGACGCTCTACCGCC	['N323N']	['N323N', 'L324L']	['I322I', 'N323N', 'L324L']
sgRNA5241	prfA	GCTGATTGAACCGATTATCC	['L340L']	['NaN']	['NaN']
sgRNA5242	prfA	ACCGATTATCCAGGAACATC	['P343L']	['P343L']	['NaN']
sgRNA5243	prfA	GGAACATCAGGCCGACCAAC	['H348Y']	['NaN']	['NaN']
sgRNA5244	prfA	ACATCAGGCCGACCAACTGG	['H348Y']	['H348Y', 'Q349*']	['NaN']
sgRNA5245	prfA	ACTGGCGGCGTTGTCCGAGC	['L353L']	['L353L', 'A354V']	['NaN']
sgRNA5246	kdsA	AAACAAAAAGTGGTTAGCAT	['Q3*']	['NaN']	['NaN']
sgRNA5247	kdsA	GACCTGCCGTTCGTACTGTT	['D16D']	['L17L', 'D16D']	['L17L', 'P18S', 'D16D']
sgRNA5248	kdsA	CTGCCGTTCGTACTGTTTGG	['P18S']	['P18L']	['P18L', 'L17L']
sgRNA5249	kdsA	CGTAACTGTGACCCAGAAAC	['Y41Y']	['T43I', 'Y41Y']	['NaN']
sgRNA5250	kdsA	GTAACTGTGACCCAGAAACT	['T43I']	['T43I', 'Y41Y']	['NaN']
sgRNA5251	kdsA	TCCTCCATCCACTCTTATCG	['S64S']	['S64F']	['S65F', 'S64F']
sgRNA5252	kdsA	CATCCACTCTTATCGTGGAC	['I66I']	['H67Y', 'I66I']	['H67Y', 'S65S', 'I66I']
sgRNA5253	kdsA	ATCCACTCTTATCGTGGACC	['I66I']	['H67Y', 'I66I']	['H67Y', 'I66I']
sgRNA5254	kdsA	CTCTTATCGTGGACCGGGCC	['S68F']	['S68F', 'H67H']	['NaN']
sgRNA5255	kdsA	CGACGTTCACGAACCAAGTC	['D95D']	['D95D', 'T94T']	['D95D', 'T94I']
sgRNA5256	kdsA	ACAGCCCGTTGCTGATGTCG	['Q103*']	['Q103*', 'P104S']	['P104F', 'Q103*']
sgRNA5257	kdsA	TCTTGCTCGCCAGACTGACC	['L118F']	['L118F', 'A119V']	['NaN']
sgRNA5258	kdsA	AGCCATGGCGAAAACCGGTG	['A127V']	['A127V']	['NaN']
sgRNA5259	kdsA	GAAACCACAGTTTGTCAGCC	['P140S']	['P140L']	['NaN']
sgRNA5260	kdsA	AAACCACAGTTTGTCAGCCC	['P140S']	['P140L']	['Q141*', 'P140L']
sgRNA5261	kdsA	TTTGTCAGCCCGGGACAGAT	['V143V']	['NaN']	['NaN']
sgRNA5262	kdsA	TGCGATCGCGGTGCTAACTT	['C166C']	['C166C', 'R168C']	['NaN']
sgRNA5263	kdsA	TAACTTCGGCTATGACAACC	['N171N']	['F172F', 'N171N']	['A170V', 'F172F', 'N171N']
sgRNA5264	kdsA	CAACCTGGTTGTCGATATGC	['N176N']	['N176N', 'L177L']	['L177L', 'N176N', 'D175D']
sgRNA5265	kdsA	AACCTGGTTGTCGATATGCT	['N176N']	['N176N', 'L177L']	['L177L', 'N176N', 'D175D']
sgRNA5266	kdsA	AGCATTATGAAGAAAGTGTC	['S185S']	['S185S', 'F184F']	['NaN']
sgRNA5267	kdsA	GATCCGTTTGGCGCAGCTTC	['P209S']	['P209L']	['P209L', 'R207R']
sgRNA5268	kdsA	CCGTTTGGCGCAGCTTCCGG	['P209L']	['P209L']	['NaN']
sgRNA5269	kdsA	TTCCGGTGGTCGTCGTGCTC	['S214F']	['S214F']	['A213V', 'S214F']
sgRNA5270	kdsA	TCGTGCTCAGGTGGCTGAGC	['R218C']	['R218C', 'A219V']	['NaN']
sgRNA5271	kdsA	GTGGCTGAGCTGGCACGAGC	['A222V']	['NaN']	['NaN']
sgRNA5272	kdsA	TGAGCTGGCACGAGCCGGTA	['L224L']	['A222V', 'L224L']	['NaN']
sgRNA5273	kdsA	GCTGGCACGAGCCGGTATGG	['L224L']	['A225V', 'L224L']	['NaN']
sgRNA5274	kdsA	GCACGAGCCGGTATGGCGGT	['A225V']	['A225V', 'R226*']	['NaN']
sgRNA5275	kdsA	AGCCGGTATGGCGGTAGGTC	['A227V']	['A227V']	['NaN']
sgRNA5276	kdsA	CCGGAACATGCGAAATGTGA	['P244L']	['P244L']	['H246Y', 'P244L']
sgRNA5277	kdsA	CGCGCTGCCGCTGGCTAAAC	['A254V']	['L255L', 'A254V']	['S253S', 'L255L', 'A254V']
sgRNA5278	narG	TTCTCAATACCAACCGTGAC	['L26F']	['L26F']	['L26F', 'L25F']
sgRNA5279	narG	TCTCAATACCAACCGTGACT	['L26F']	['L26F']	['NaN']
sgRNA5280	narG	AAAATCGTCCGCTCTACCCA	['I45I']	['I45I', 'D43D']	['NaN']
sgRNA5281	narG	AAATCGTCCGCTCTACCCAC	['I45I']	['NaN']	['NaN']
sgRNA5282	narG	AATCGTCCGCTCTACCCACG	['I45I']	['V46V', 'I45I']	['NaN']
sgRNA5283	narG	ACCCACGGGGTAAACTGCAC	['T49T']	['T49I']	['T49I', 'H50Y']
sgRNA5284	narG	TGACTATCCGCGTACCCGTC	['D77D']	['D77D', 'T76I']	['NaN']
sgRNA5285	narG	GCAAACGCCTGATGAAAATG	['R115R']	['R117C', 'R115R']	['R117C', 'R115C']
sgRNA5286	narG	GAAGGCGCTGCATAGCGATC	['A127V']	['A127V', 'A125V']	['NaN']
sgRNA5287	narG	GCTGCATAGCGATCCGGTTG	['L128L']	['L128L', 'H129Y']	['A127V', 'L128L', 'H129Y']
sgRNA5288	narG	ATAGCGATCCGGTTGAGGCA	['S130S']	['S130S', 'H129Y']	['NaN']
sgRNA5289	narG	TAGCGATCCGGTTGAGGCAT	['S130S']	['NaN']	['NaN']
sgRNA5290	narG	TAAAGCGAAAAGCTTTAAGC	['A146V']	['NaN']	['NaN']
sgRNA5291	narG	AAAAGCTTTAAGCAGGCGCG	['S148S']	['NaN']	['NaN']
sgRNA5292	narG	TGTTCGTTCTTCCTGGCAGG	['R160C']	['NaN']	['NaN']
sgRNA5293	narG	GTTTACACCATCAAAAACTA	['Y176Y']	['N174N', 'Y176Y']	['NaN']
sgRNA5294	narG	TGCTGGTTTCTCGCCAATTC	['A187V']	['NaN']	['NaN']
sgRNA5295	narG	GTCGATGGTTTCTTACGCAT	['S196L']	['NaN']	['NaN']
sgRNA5296	narG	TCGATGGTTTCTTACGCATC	['S196L']	['NaN']	['NaN']
sgRNA5297	narG	GCACGCTATCTCTCGCTGAT	['A204V']	['A204V', 'R205C']	['A204V', 'R205C']
sgRNA5298	narG	CGCTATCTCTCGCTGATTGG	['R205R']	['R205C']	['L207F', 'R205C']
sgRNA5299	narG	TCCTGCGTCTCCGCAAACCT	['P226L']	['P226F']	['A227V', 'P226F']
sgRNA5300	narG	CCTGCGTCTCCGCAAACCTG	['P226L']	['A227V', 'P226L']	['A227V', 'P226F']
sgRNA5301	narG	TTTACTGAAGTGCGTTACAA	['T269I']	['T269I', 'F267F']	['NaN']
sgRNA5302	narG	TTACTGAAGTGCGTTACAAA	['T269I']	['NaN']	['NaN']
sgRNA5303	narG	TCGCCAAACTGTGCGATCTG	['I288I']	['A289V', 'I288I']	['A289V', 'I288I']
sgRNA5304	narG	ACCGAAACAGGGCACCGATG	['P298L']	['P298L']	['A297V', 'P298L']
sgRNA5305	narG	ACAGGGCACCGATGCGGCAA	['Q300*']	['G301G', 'Q300*']	['NaN']
sgRNA5306	narG	CGCGACGGTTACTACGCTGC	['R346R']	['R346C']	['R346C', 'D347D']
sgRNA5307	narG	TATGCTGCGCGCTGCTGATC	['L356L']	['NaN']	['NaN']
sgRNA5308	narG	GCTGATCTGGTTGATGCGCT	['A359V']	['A359V', 'L361L']	['NaN']
sgRNA5309	narG	GCCAGGAAAACAATCCGGAA	['Q367*']	['G366G', 'Q367*']	['NaN']
sgRNA5310	narG	ACTGTCGCCTTTAATACCAA	['T375I']	['T375I', 'V376V']	['NaN']
sgRNA5311	narG	GGCGAAATGGTTGCGCCGAA	['G382G']	['NaN']	['NaN']
sgRNA5312	narG	TGGCTTCCGCTGGGGCGAGA	['G392G']	['G392G', 'F393F']	['NaN']
sgRNA5313	narG	GGCTTCCGCTGGGGCGAGAA	['G392G']	['G392G', 'F393F']	['G392G', 'F393F', 'R394C']
sgRNA5314	narG	GCTGGGGCGAGAAGGGCAAA	['R394R']	['R394C']	['NaN']
sgRNA5315	narG	CGAGCTGCAACTGAGCCTGC	['L416L']	['L416L', 'T414T']	['T414I', 'L416L']
sgRNA5316	narG	GAGCTGCAACTGAGCCTGCT	['L416L']	['L416L', 'Q417*']	['L416L', 'Q417*', 'T414T']
sgRNA5317	narG	TAGCCAGGATGAGATCGCTG	['S423S']	['Q424*', 'S423S']	['NaN']
sgRNA5318	narG	TTCCCGTACTTTGGTGGCGA	['F432F']	['P433S', 'F432F']	['P433L', 'F432F']
sgRNA5319	narG	GTACTTTGGTGGCGACGGCA	['Y434Y']	['Y434Y', 'P433L']	['NaN']
sgRNA5320	narG	CACGGAACACTTCAACAAAG	['T440M']	['G439G', 'T440M']	['NaN']
sgRNA5321	narG	ACACTTCAACAAAGTGGAAC	['H442Y']	['H442Y']	['F443F', 'H442Y']
sgRNA5322	narG	CGTGCTGCTGCACAAACTGC	['L452L']	['L452L', 'N450N']	['NaN']
sgRNA5323	narG	GACGCTGGCAAACTACGGTC	['T478M']	['L479L', 'T478M']	['NaN']
sgRNA5324	narG	GCAAACTACGGTCTGGAACG	['A480V']	['N481N', 'A480V']	['NaN']
sgRNA5325	narG	GAAAGCTTATACCCCGGCCT	['A502V']	['NaN']	['NaN']
sgRNA5326	narG	GCCTGGGCCGAGCAGATTAC	['A506A']	['A506V']	['NaN']
sgRNA5327	narG	TTCGATGATTATCGTCGGTG	['S537L']	['NaN']	['NaN']
sgRNA5328	narG	TCGGTGCGGGGCTGAACCAC	['V541V']	['A543V', 'V541V']	['NaN']
sgRNA5329	narG	TGCGGCTGTGTCGGTCAGAG	['C565C']	['G566G', 'C565C']	['G566G', 'F564F', 'C565C']
sgRNA5330	narG	GCGGCTGTGTCGGTCAGAGC	['C565C']	['G566G', 'C565C']	['NaN']
sgRNA5331	narG	CGGCTGTGTCGGTCAGAGCG	['G566G']	['G566G', 'C565C']	['NaN']
sgRNA5332	narG	GGCTGTGTCGGTCAGAGCGG	['G566G']	['G566G', 'C565C']	['NaN']
sgRNA5333	narG	TGTGTCGGTCAGAGCGGGGG	['V568V']	['G566G', 'V568V']	['NaN']
sgRNA5334	narG	CTGGGCGCACTATGTAGGTC	['G574G']	['A576V', 'G574G']	['NaN']
sgRNA5335	narG	CGCTGGCGTTTGCCCTTGAC	['L593L']	['P592L', 'L593L']	['A594V', 'P592L', 'L593L']
sgRNA5336	narG	TCTATAACCACTCCAGCCAG	['F612F']	['NaN']	['NaN']
sgRNA5337	narG	GTGGCGTTATGAAACCGTCA	['R620C']	['NaN']	['NaN']
sgRNA5338	narG	GCGGACAAATCCCGCTATAC	['A634V']	['D635D', 'A634V']	['NaN']
sgRNA5339	narG	GATCGACTTTAACGTCCGTG	['I644I']	['I644I', 'D645D']	['NaN']
sgRNA5340	narG	TAACGTCCGTGCGGAACGCA	['N647N']	['V648V', 'N647N']	['NaN']
sgRNA5341	narG	AACGTCCGTGCGGAACGCAT	['N647N']	['V648V', 'N647N']	['V648V', 'N647N', 'R649C']
sgRNA5342	narG	TCCGTGCGGAACGCATGGGC	['R649C']	['V648V', 'R649C']	['V648V', 'R649C', 'A650V']
sgRNA5343	narG	CTGCCGTCTGCACCGCAGTT	['P657S']	['P657L']	['L656L', 'P657L']
sgRNA5344	narG	ACTAACCCGCTGACTATCGC	['T664I']	['T664I', 'N665N']	['P666S', 'T664I', 'N665N']
sgRNA5345	narG	GCTGACTATCGCTGGCGAAG	['L667L']	['L667L', 'T668I']	['L667L', 'P666L', 'T668I']
sgRNA5346	narG	AAAAGCCGGGATGAATCCGG	['A676V']	['A676V']	['NaN']
sgRNA5347	narG	TACGGTGAAATCCCTGAAAG	['T684M']	['NaN']	['NaN']
sgRNA5348	narG	ACGGTGAAATCCCTGAAAGA	['T684M']	['NaN']	['NaN']
sgRNA5349	narG	ACCCGCGCAACCTGTTCATC	['P707S']	['P707S', 'H706H']	['P707L', 'H706H']
sgRNA5350	narG	TCTAACCTGCTCGGTTCTTC	['S715F']	['S715F', 'N716N']	['L717L', 'S715F', 'N716N']
sgRNA5351	narG	CTGCTCGGTTCTTCCGGTAA	['L718F']	['L717L', 'L718F']	['L717L', 'L718F']
sgRNA5352	narG	TACCTGCTGGGGACGGAGCA	['Y731Y']	['L732L', 'Y731Y']	['L732L', 'L733L', 'Y731Y']
sgRNA5353	narG	GGGGACGGAGCACGGTATCC	['T735M']	['NaN']	['NaN']
sgRNA5354	narG	GGGACGGAGCACGGTATCCA	['T735M']	['NaN']	['NaN']
sgRNA5355	narG	GGTATCCAGGGTAAAGATCT	['I739I']	['Q740*', 'I739I']	['H737H', 'Q740*', 'I739I']
sgRNA5356	narG	GTATCCAGGGTAAAGATCTG	['I739I']	['Q740*', 'I739I']	['NaN']
sgRNA5357	narG	GCAACAGGGCGGCGTGAAGC	['Q746*']	['Q746*', 'Q747*']	['NaN']
sgRNA5358	narG	TGAAGCCGGAAGAAGTGGAC	['P752S']	['P752L']	['NaN']
sgRNA5359	narG	GCCGGAAGAAGTGGACTGGC	['P752L']	['P752L']	['NaN']
sgRNA5360	narG	GGACTGGCAGGACAATGGTC	['D756D']	['NaN']	['NaN']
sgRNA5361	narG	TGGCAGGACAATGGTCTGGA	['Q758*']	['D756D', 'Q758*']	['NaN']
sgRNA5362	narG	GCTGGATCTGGTGGTTACGC	['L766L']	['NaN']	['NaN']
sgRNA5363	narG	TTCCGACATCATTTTGCCGA	['S783F']	['S783F']	['D784D', 'S783F']
sgRNA5364	narG	TCATTTTGCCGACGGCGACC	['I785I']	['NaN']	['NaN']
sgRNA5365	narG	CCTGGGAAGCGAAAAGCGAC	['A817A']	['A817V']	['NaN']
sgRNA5366	narG	AAATTCTCCGAAGTGTGCGT	['F834F']	['NaN']	['NaN']
sgRNA5367	narG	AGCCGCTGGATGTGAAAGAC	['P864S']	['P864L']	['P864L', 'L865L']
sgRNA5368	narG	TAAAACCGCGCCACACATTA	['T882I']	['T882I']	['NaN']
sgRNA5369	narG	GGTCGTAGAGCGCGATTATC	['V888V']	['NaN']	['NaN']
sgRNA5370	narG	TACGAACGCTTTACCTCTAT	['Y897Y']	['Y897Y', 'R899C']	['NaN']
sgRNA5371	narG	TACCTCTATCGGCCCGCTGA	['T901I']	['T901I']	['S902F', 'T901I']
sgRNA5372	narG	GGCCCGCTGATGGAGAAAAT	['G904G']	['G904G', 'P905S']	['G904G', 'P905L']
sgRNA5373	narG	ATGGCGGTAAAGGGATTGCC	['G913G']	['NaN']	['NaN']
sgRNA5374	narG	TAAGCTCAACTACACCAAAG	['L931F']	['L931F']	['NaN']
sgRNA5375	narG	CTCAACTACACCAAAGCGGA	['L931L']	['L931F']	['L931F', 'N932N']
sgRNA5376	narG	AAAGCGGAAGGTCCGGCGAA	['A936V']	['T934T', 'A936V']	['NaN']
sgRNA5377	narG	GCTGAACACCGCAATTGATG	['L946L']	['L946L', 'N947N']	['NaN']
sgRNA5378	narG	GGCAGAGATGATCCTGACAC	['A953V']	['A952V', 'A953V']	['NaN']
sgRNA5379	narG	GGCACCGGAAACCAACGGTC	['A960V']	['P961S', 'A960V']	['A960V', 'P961L']
sgRNA5380	narG	GTCAGGTAGCCGTGAAAGCC	['Q966*']	['NaN']	['NaN']
sgRNA5381	narG	TCAGGTAGCCGTGAAAGCCT	['Q966*']	['NaN']	['NaN']
sgRNA5382	narG	GCTGCCCTGAGCGAATTTAC	['A973V']	['A974V', 'A973V']	['A974V', 'A973V']
sgRNA5383	narG	CGGTCGTGACCATACGCATC	['R981C']	['R981C', 'T979T']	['R981C', 'T979I']
sgRNA5384	narG	GAACACGTTTCTTACAACGC	['H1020Y']	['H1020Y']	['NaN']
sgRNA5385	narG	ACGTTCACGAGCTGATCCCA	['N1029N']	['H1031Y', 'N1029N']	['NaN']
sgRNA5386	narG	ATCCCATGGCGTACGCTCTC	['I1034I']	['P1035S', 'I1034I']	['I1034I', 'P1035L']
sgRNA5387	narG	TGGTCGTCAGCAACTGTATC	['R1042C']	['S1040F', 'R1042C']	['NaN']
sgRNA5388	narG	TCCGCCGATCGACACCCGTT	['P1064L']	['P1064L']	['P1065S', 'P1064L']
sgRNA5389	narG	CGTTCGGTGAAAGAAGTGAT	['S1070L']	['S1070L', 'R1069C']	['S1070L', 'T1068T', 'R1069C']
sgRNA5390	narG	CCAGAAATCCAACGGCAACC	['Q1077*']	['G1076G', 'Q1077*']	['NaN']
sgRNA5391	narG	AACCTGCTGATGCTGACTTT	['N1105N']	['N1105N', 'L1106L']	['N1105N', 'L1106L', 'L1107L']
sgRNA5392	narG	ATGCTGACTTTAGGTCGCGG	['L1109L']	['NaN']	['NaN']
sgRNA5393	narG	GACTTTAGGTCGCGGTGGTC	['T1110I']	['NaN']	['NaN']
sgRNA5394	narG	GAAGCCGATGCCAAAGATCT	['A1123V']	['A1123V']	['NaN']
sgRNA5395	narG	GTCAGCCAGCGTGTTCCGGC	['V1151V']	['S1152S', 'V1151V']	['Q1153*', 'S1152S', 'V1151V']
sgRNA5396	narG	TCAGCCAGCGTGTTCCGGCA	['V1151V']	['S1152S', 'V1151V']	['Q1153*', 'S1152S', 'V1151V']
sgRNA5397	narG	GAACGTATCGTTAACCTGCC	['R1168C']	['NaN']	['NaN']
sgRNA5398	narG	TATCGTTAACCTGCCTGGTT	['I1169I']	['NaN']	['NaN']
sgRNA5399	narG	TCGGAAATTACCCAACAGCG	['S1175L']	['NaN']	['NaN']
sgRNA5400	narG	GGCTATGCCCATCTGGCATA	['G1201G']	['G1200G', 'G1201G']	['NaN']
sgRNA5401	narG	AAGAACATTGACTGGTTAGA	['N1230N']	['NaN']	['NaN']
sgRNA5402	narG	ATTGACTGGTTAGATGGCGA	['D1232D']	['N1230N', 'D1232D']	['NaN']
sgRNA5403	rssA	GATCTGGCGCGGCGAGAGGT	['S12F']	['NaN']	['NaN']
sgRNA5404	rssA	GCGAGAGGTTGGTCGCATAT	['A15V']	['NaN']	['NaN']
sgRNA5405	rssA	ATCGTTGCAGGATGTTCAAT	['I36I']	['NaN']	['NaN']
sgRNA5406	rssA	ATGTTCAATTGGTTCGCTGG	['S41L']	['NaN']	['NaN']
sgRNA5407	rssA	ATGCGATCGATTATCTGCGC	['C52C']	['A51V', 'C52C']	['NaN']
sgRNA5408	rssA	ATTATCTGCGCTGGAAGATT	['S56F']	['NaN']	['NaN']
sgRNA5409	rssA	TACGCCTGATGGATCTCTCC	['R72C']	['R72C']	['L73L', 'R72C']
sgRNA5410	rssA	GATCTCTCCTGGCAGCGCGG	['L76F']	['L76F']	['NaN']
sgRNA5411	rssA	ATCTCTCCTGGCAGCGCGGT	['L76F']	['L76F']	['S77F', 'L76F']
sgRNA5412	rssA	CAGCGCGGTGGGTTACTGCG	['R80C']	['R80C', 'Q79*']	['R80C', 'Q79*']
sgRNA5413	rssA	TCAATACCGCGAAATAATGC	['Q92*']	['Q92*', 'Y93Y']	['NaN']
sgRNA5414	rssA	TGTTGCCACCAATTTAAGTA	['A113V']	['A113V']	['A113V', 'A111V']
sgRNA5415	rssA	GTTGCCACCAATTTAAGTAC	['A113V']	['A113V']	['NaN']
sgRNA5416	rssA	CGCGCATCATGCAGTATTCC	['R134R']	['R134R', 'A135V']	['R134C', 'A135V']
sgRNA5417	rssA	ATGCAGTATTCCAGGACTCA	['C137C']	['S136L', 'C137C']	['NaN']
sgRNA5418	rssA	ATGGCACCTGTTGCACATAA	['A144V']	['A144V', 'P145S']	['A144V', 'L142L', 'P145S']
sgRNA5419	rssA	TGCACATAACGGCTACTGGC	['A147V']	['H148Y', 'A147V']	['NaN']
sgRNA5420	rssA	TATTTCCCTCACGCGTGCAT	['S165F']	['S165F']	['S165F', 'P163L']
sgRNA5421	rssA	ATTTCCCTCACGCGTGCATT	['S165F']	['S165F']	['L166F', 'S165F']
sgRNA5422	rssA	TTTCCCTCACGCGTGCATTG	['S165F']	['S165F']	['L166F', 'S165F']
sgRNA5423	rssA	TTCCCTCACGCGTGCATTGG	['S165F']	['S165F']	['L166F', 'S165F']
sgRNA5424	rssA	GGGGGCTGATATTGTGATAG	['A172V']	['NaN']	['NaN']
sgRNA5425	rssA	GCGCGTCTGAAAGAAAGGTT	['A211V']	['A211V', 'R212C']	['L213L', 'A211V', 'R212C']
sgRNA5426	rssA	TAGGCAGCATAACGACACGT	['G218G']	['NaN']	['NaN']
sgRNA5427	rssA	AGGCAGCATAACGACACGTC	['G218G']	['G218G', 'S219S']	['NaN']
sgRNA5428	rssA	CAGCATAACGACACGTCGGG	['S219S']	['G218G', 'S219S']	['NaN']
sgRNA5429	rssA	TCGGGCGGTGACAGCGCCAA	['R224W']	['A225V', 'R224W']	['NaN']
sgRNA5430	rssA	TGCTGGAGAACCGCCTTAAA	['L242L']	['NaN']	['NaN']
sgRNA5431	rssA	CCGCCTTAAAAGGAACCGCA	['R245C']	['R245C']	['L246F', 'R245C']
sgRNA5432	rssA	GCTGGCAGTGGAAAGGAAAA	['L284L']	['L284L', 'A285V']	['NaN']
sgRNA5433	rssB	TTCGCTCGCTTCTGGATTCA	['R20C']	['R20C']	['S21L', 'R20C']
sgRNA5434	rssB	GGATTCATGGTTTTCCTCAT	['S25L']	['NaN']	['NaN']
sgRNA5435	rssB	GATTCATGGTTTTCCTCATT	['S25L']	['NaN']	['NaN']
sgRNA5436	rssB	TTCCTCATTGGGAGCGACAA	['S28F']	['S28F']	['S28F', 'S29L']
sgRNA5437	rssB	GGGAGCGACAACGGTACTGG	['A32V']	['NaN']	['NaN']
sgRNA5438	rssB	ACAACGGTACTGGCGGCTGA	['T33I']	['T33I', 'T34M']	['NaN']
sgRNA5439	rssB	CAACGGTACTGGCGGCTGAT	['T34M']	['T33I', 'T34M']	['NaN']
sgRNA5440	rssB	AACGGTACTGGCGGCTGATG	['T34M']	['T33I', 'T34M']	['NaN']
sgRNA5441	rssB	GGTACTGGCGGCTGATGGGG	['L36L']	['L36L', 'T34M']	['NaN']
sgRNA5442	rssB	GATGCCCTTGAGTTGCTGGG	['A43V']	['A43V']	['A43V', 'L44F']
sgRNA5443	rssB	ATCGCGATGCCACGAATGAA	['I59I']	['I59I', 'A60V']	['NaN']
sgRNA5444	rssB	TCGCGATGCCACGAATGAAC	['I59I']	['I59I', 'A60V']	['NaN']
sgRNA5445	rssB	GATATCTGCCACTGAAAATA	['S86F']	['NaN']	['NaN']
sgRNA5446	rssB	ATTGCCAAAGCGTTACGTCT	['A95V']	['A95V']	['NaN']
sgRNA5447	rssB	TCTGAATCGCTTGCGCGAGA	['L113L']	['NaN']	['NaN']
sgRNA5448	rssB	CGCGCGTTGAGGAAGAGGAA	['R132C']	['R132C']	['R132C', 'S131L']
sgRNA5449	rssB	TTTTCGCGACTGGGATGCAA	['R141C']	['R141C']	['NaN']
sgRNA5450	rssB	CGCAGCGGCGAAATTATTAC	['A152V']	['A152V', 'A151A']	['A153V', 'A152V', 'A151A']
sgRNA5451	rssB	ATTACAGGAACTACAACCGC	['Q158*']	['NaN']	['NaN']
sgRNA5452	rssB	ACTACAACCGCCGGTTCAGC	['L160L']	['L160L', 'Q161*']	['NaN']
sgRNA5453	rssB	AGCAGGTGATTTCCCATTGC	['Q166*']	['Q166*', 'Q165*']	['NaN']
sgRNA5454	rssB	CCGGGTTAATTATCGTCAAT	['R172W']	['C171C', 'R172W']	['NaN']
sgRNA5455	rssB	TTATCGTCAATTGGTTGCCG	['R176C']	['NaN']	['NaN']
sgRNA5456	rssB	GCTTGATATTGCCGCACTTT	['L188F']	['NaN']	['NaN']
sgRNA5457	rssB	TGCCTTGATGTCACCCGAGC	['C202C']	['L203F', 'C202C']	['NaN']
sgRNA5458	rssB	GTCACCCGAGCTGGACATAA	['V205V']	['V205V', 'T206I']	['V205V', 'T206I']
sgRNA5459	rssB	AGCTTGCACACCAAAATCAA	['L231F']	['A232V', 'L231F']	['Q230*', 'A232V', 'L231F']
sgRNA5460	rssB	AAATCAACGGTTGCCAGAGT	['Q236*']	['NaN']	['NaN']
sgRNA5461	rssB	AATCAACGGTTGCCAGAGTT	['Q236*']	['Q236*', 'R237W']	['NaN']
sgRNA5462	rssB	CTTCGTCAGGCCAATCTGCC	['R253C']	['R253C', 'L252F']	['Q254*', 'R253C', 'L252F']
sgRNA5463	rssB	TTCGTCAGGCCAATCTGCCG	['R253C']	['Q254*', 'R253C']	['Q254*', 'R253C', 'L252F']
sgRNA5464	rssB	GGGCAGTTTCCGCTATTAGT	['Q260*']	['NaN']	['NaN']
sgRNA5465	rssB	CGAACTGAAAAATCTCATTC	['L272L']	['R270R', 'L272L']	['NaN']
sgRNA5466	rssB	AAATCTCATTCTGGTTTCTG	['L275F']	['L275F']	['NaN']
sgRNA5467	rssB	AATCTCATTCTGGTTTCTGC	['L275F']	['L275F']	['NaN']
sgRNA5468	rssB	ATCAGTAATGGTGTTCCGTT	['I295I']	['NaN']	['NaN']
sgRNA5469	rssB	ATGCCTGGCAATGCCAAATA	['A318V']	['A318V']	['NaN']
sgRNA5470	rssB	GCCTGGCAATGCCAAATATG	['A318A']	['A318V']	['A318V', 'Q320*']
sgRNA5471	rssB	TGCCAAATATGGGGAACCGG	['C321C']	['Q322*', 'C321C']	['NaN']
sgRNA5472	galU	AAAGCCGTTATCCCCGTTGC	['A11V']	['A11V']	['NaN']
sgRNA5473	galU	GTTATCCCCGTTGCGGGATT	['I13I']	['I13I', 'P14S']	['A11A', 'I13I', 'P14S']
sgRNA5474	galU	CCGTTGCGGGATTAGGAACC	['P14P']	['P14L']	['P14L', 'A16V']
sgRNA5475	galU	CGTCGTGAATGAATGTATTG	['V45V']	['Y44Y', 'V45V']	['NaN']
sgRNA5476	galU	TGGCATTACTGAAATTGTGC	['G53G']	['G53G', 'A52V']	['NaN']
sgRNA5477	galU	GACTATTATGCAAGTTCGTC	['T103I']	['NaN']	['NaN']
sgRNA5478	galU	ACTATTATGCAAGTTCGTCA	['T103I']	['NaN']	['NaN']
sgRNA5479	galU	TATGCAAGTTCGTCAGGGTC	['Q106*']	['NaN']	['NaN']
sgRNA5480	galU	GTTCGTCAGGGTCTGGCGAA	['R108C']	['Q109*', 'R108C']	['NaN']
sgRNA5481	galU	TCAGGGTCTGGCGAAAGGCC	['Q109*']	['NaN']	['NaN']
sgRNA5482	galU	GGCGAAAGGCCTGGGACACG	['A112V']	['NaN']	['NaN']
sgRNA5483	galU	CGCGGTATTGTGTGCTCACC	['A118V']	['A118V', 'H117H']	['NaN']
sgRNA5484	galU	GATCCGCCGCTTTGATGAAA	['I156I']	['R157C', 'I156I']	['R157C', 'I156I']
sgRNA5485	galU	ATCCGCCGCTTTGATGAAAC	['I156I']	['R157C', 'I156I']	['R157C', 'I156I']
sgRNA5486	galU	AACGGGTCATAGCCAGATCA	['T162M']	['NaN']	['NaN']
sgRNA5487	galU	GTTGCTGATGTGACCGCATA	['A173V']	['NaN']	['NaN']
sgRNA5488	galU	TGTGACCGCATATGGCGTTG	['T176I']	['T176I']	['NaN']
sgRNA5489	galU	TATGGCGTTGTGGATTGCAA	['G179G']	['NaN']	['NaN']
sgRNA5490	galU	GCCGGGTGAAAGCGTACCGA	['P190L']	['P190L']	['P190L', 'A189V']
sgRNA5491	galU	AAGCGTACCGATGGTTGGTG	['S193S']	['NaN']	['NaN']
sgRNA5492	galU	GCCGTCTAATCTCGCTATTG	['P209L']	['P209L']	['S210F', 'P209L']
sgRNA5493	galU	CCGTCTAATCTCGCTATTGT	['P209L']	['S210F', 'P209L']	['S210F', 'P209L']
sgRNA5494	galU	GGGTCGTTACGTACTTAGCG	['R217C']	['NaN']	['NaN']
sgRNA5495	galU	ACGTACTTAGCGCGGATATT	['Y218Y']	['L220F', 'Y218Y']	['NaN']
sgRNA5496	galU	CGCGGATATTTGGCCGTTGC	['A222V']	['S221S', 'A222V']	['NaN']
sgRNA5497	galU	GTTGCTGGCAAAAACCCCTC	['L228L']	['P226L', 'L228L']	['NaN']
sgRNA5498	galU	TTGCTGGCAAAAACCCCTCC	['L228L']	['NaN']	['NaN']
sgRNA5499	galU	GCAAAAACCCCTCCGGGAGC	['A229V']	['NaN']	['NaN']
sgRNA5500	galU	GCTGATCGAAAAAGAAACGG	['L248L']	['L248L', 'I249I']	['NaN']
sgRNA5501	galU	CATGACTGCGGTAATAAATT	['H264Y']	['H264Y', 'D265D']	['H264Y', 'S263S', 'D265D']
sgRNA5502	galU	ATGCAGGCCTTCGTTGAATA	['Q274*']	['Q274*', 'Y272Y']	['NaN']
sgRNA5503	galU	TCGTCATAACACCCTTGGCA	['R282C']	['H283Y', 'R282C']	['NaN']
sgRNA5504	galU	GCCTGGCTTGAAGAAGAGAT	['A292A']	['A292V']	['L294F', 'A292V']
sgRNA5505	adhE	AATCTTCCGCGCCGCCGCTC	['I34I']	['I34I', 'F35F']	['NaN']
sgRNA5506	adhE	TCGAATCCCACTCGCGAAAA	['R46*']	['I47I', 'R46*']	['I47I', 'A45V', 'R46*']
sgRNA5507	adhE	CTGTCTGAAGACGACACTTT	['S90F']	['S90F', 'L89L']	['NaN']
sgRNA5508	adhE	ATCACTATCGCTGAACCAAT	['I98I']	['I98I', 'T99I']	['I98I', 'T97T', 'T99I']
sgRNA5509	adhE	GAACCAATCGGTATTATTTG	['P103S']	['P103L']	['NaN']
sgRNA5510	adhE	AGCGGCTGATATCGTTCTGC	['A149V']	['A149V', 'A150V']	['NaN']
sgRNA5511	adhE	CTGCAGGCTGCTATCGCTGC	['Q155*']	['Q155*', 'L154L']	['NaN']
sgRNA5512	adhE	CTCCGAAAGATCTGATCGGC	['P163S']	['P163L']	['P163L', 'A162V']
sgRNA5513	adhE	GATCCTCGCGACTGGTGGTC	['I190I']	['L191F', 'I190I']	['L191F', 'I190I']
sgRNA5514	adhE	ATCCTCGCGACTGGTGGTCC	['I190I']	['L191F', 'I190I']	['L191F', 'I190I']
sgRNA5515	adhE	AGCTCCGGTAAACCAGCTAT	['S204S']	['S204S', 'S205F']	['S204S', 'S205F']
sgRNA5516	adhE	ACCAGCTATCGGTGTAGGCG	['P208L']	['P208L']	['A209V', 'P208L']
sgRNA5517	adhE	CCAGCTATCGGTGTAGGCGC	['P208L']	['A209V', 'P208L']	['A209V', 'P208L']
sgRNA5518	adhE	ATGTCCAAAACCTTCGACAA	['S237F']	['S237F']	['NaN']
sgRNA5519	adhE	GAACGTTTTGCAACCCACGG	['R265C']	['NaN']	['NaN']
sgRNA5520	adhE	CACGGCGGCTATCTGTTGCA	['H269H']	['H269Y']	['H269Y', 'G270G']
sgRNA5521	adhE	AGCCTATAAAATTGCTGAAC	['A301V']	['A301V']	['P300L', 'A301V']
sgRNA5522	adhE	GAAAACACCAAGATTCTGAT	['N315N']	['NaN']	['NaN']
sgRNA5523	adhE	CGCTAAAGATTTCGAAGACG	['A346V']	['A346V', 'R345R']	['NaN']
sgRNA5524	adhE	AGCAGAGAAACTGGTTGCTA	['A356V']	['NaN']	['NaN']
sgRNA5525	adhE	CTCTTGCCTGTACACTGACC	['S369F']	['S369F', 'T368T']	['S369F', 'C370C', 'T368T']
sgRNA5526	adhE	CACTGACCAGGATAACCAAC	['T373I']	['T373I', 'Y372Y']	['T373I', 'Y372Y', 'D374D']
sgRNA5527	adhE	CCGGCTCGCGTTTCTTACTT	['P379L']	['P379L', 'A380V']	['P379L', 'A380V']
sgRNA5528	adhE	CTTCGGTCAGAAAATGAAAA	['F385F']	['F385F', 'Y384Y']	['NaN']
sgRNA5529	adhE	ATTAACACCCCAGCGTCTCA	['N397N']	['NaN']	['NaN']
sgRNA5530	adhE	AACACCCCAGCGTCTCAGGG	['N397N']	['N397N', 'T398I']	['N397N', 'T398I']
sgRNA5531	adhE	CCAGCGTCTCAGGGTGGTAT	['P399L']	['A400V', 'P399L']	['A400V', 'P399L']
sgRNA5532	adhE	ACTCGCACCTTCCCTGACTC	['L413F']	['L413F']	['L413F', 'A414V']
sgRNA5533	adhE	CTCGCACCTTCCCTGACTCT	['L413L']	['L413L', 'A414V']	['L413F', 'A414V']
sgRNA5534	adhE	CCTTCCCTGACTCTGGGTTG	['P415L']	['S416F', 'P415L']	['S416F', 'P415F']
sgRNA5535	adhE	TGACTCTGGGTTGTGGTTCT	['T418I']	['L419L', 'T418I']	['L419L', 'L417L', 'T418I']
sgRNA5536	adhE	ACTCTGGGTTGTGGTTCTTG	['T418I']	['L419L', 'T418I']	['NaN']
sgRNA5537	adhE	AACTCCATCTCTGAAAACGT	['N427N']	['S428F', 'N427N']	['S428F', 'N427N']
sgRNA5538	adhE	AGCGAGCTGAAAACATGTTG	['R447*']	['R447*', 'A448V']	['NaN']
sgRNA5539	adhE	AAATCTATCTACTTCCGCCG	['S459F']	['NaN']	['NaN']
sgRNA5540	adhE	TGGCTCCCTGCCAATCGCGC	['G465G']	['G465G', 'S466F']	['G465G', 'S466F']
sgRNA5541	adhE	ACTTCCGTACTGAAAGCAGC	['T500I']	['S501F', 'T500I']	['S501F', 'T500I']
sgRNA5542	adhE	ACCCTGAGCATCGTTCGTAA	['T521T']	['T521I']	['T521I', 'L522L']
sgRNA5543	adhE	ACCAGACGTGATTATCGCGC	['P537L']	['P537L']	['P537L', 'D538D']
sgRNA5544	adhE	CCAGACGTGATTATCGCGCT	['P537L']	['P537L']	['P537L', 'D538D']
sgRNA5545	adhE	GACGTGATTATCGCGCTGGG	['D538D']	['NaN']	['NaN']
sgRNA5546	adhE	GCTGGGTGGTGGTTCCCCGA	['L543L']	['A542V', 'L543L']	['NaN']
sgRNA5547	adhE	GGACGCCGCGAAGATCATGT	['D550D']	['A551V', 'D550D']	['A551V', 'D550D']
sgRNA5548	adhE	AGAGCTGGCGCTGCGCTTTA	['L569L']	['NaN']	['NaN']
sgRNA5549	adhE	TATCTACAAGTTCCCGAAAA	['I580I']	['Y581Y', 'I580I']	['NaN']
sgRNA5550	adhE	ATCTACAAGTTCCCGAAAAT	['I580I']	['Y581Y', 'I580I']	['NaN']
sgRNA5551	adhE	GTCACCACCACTTCTGGTAC	['V595V']	['T596I', 'V595V']	['T596I', 'V595V']
sgRNA5552	adhE	TTCTGAAGTCACTCCGTTTG	['S603F']	['NaN']	['NaN']
sgRNA5553	adhE	TACTGGTCAGAAATATCCGC	['T616I']	['A615V', 'T616I']	['NaN']
sgRNA5554	adhE	GGCAGACTATGCGCTGACTC	['A623V']	['A623V', 'D624D']	['NaN']
sgRNA5555	adhE	CTATGCGCTGACTCCGGATA	['D624D']	['D624D', 'A626V']	['NaN']
sgRNA5556	adhE	GGCGATTGTCGACGCCAACC	['A632V']	['NaN']	['NaN']
sgRNA5557	adhE	TGTCGACGCCAACCTGGTTA	['V634V']	['V634V', 'D635D']	['NaN']
sgRNA5558	adhE	CCGAAGTCCCTGTGTGCTTT	['P643L']	['P643L']	['NaN']
sgRNA5559	adhE	AAGTCCCTGTGTGCTTTCGG	['S645F']	['S645F']	['L646L', 'S645F']
sgRNA5560	adhE	GGACGCAGTAACTCACGCCA	['D653D']	['A654V', 'D653D']	['NaN']
sgRNA5561	adhE	GGAAGCTTATGTTTCTGTAC	['A661V']	['NaN']	['NaN']
sgRNA5562	adhE	CTGGCATCTGAGTTCTCTGA	['A667V']	['A667V', 'L666L']	['NaN']
sgRNA5563	adhE	ATCTGAGTTCTCTGATGGTC	['S668F']	['A667V', 'S668F']	['NaN']
sgRNA5564	adhE	CTGCCAGCGTCCTACCACGA	['P687S']	['P687L']	['P687L', 'L686L']
sgRNA5565	adhE	TGCCAGCGTCCTACCACGAA	['P687S']	['P687L']	['P687L', 'A688V']
sgRNA5566	adhE	CCACGAAGGGTCTAAAAATC	['H691Y']	['H691Y']	['H691Y', 'Y690Y']
sgRNA5567	adhE	TCACAGTGCAGCGACTATCG	['H704Y']	['H704Y']	['NaN']
sgRNA5568	adhE	CACAGTGCAGCGACTATCGC	['H704H']	['H704Y']	['NaN']
sgRNA5569	adhE	GCGTTTGCGAACGCCTTCCT	['A713V']	['I712I', 'A713V']	['NaN']
sgRNA5570	adhE	CCTGGGTGTATGTCACTCAA	['L719L']	['L719L', 'F718F']	['NaN']
sgRNA5571	adhE	TCACTCAATGGCGCACAAAC	['H723Y']	['H723Y']	['S724L', 'H723Y']
sgRNA5572	adhE	CACTCAATGGCGCACAAACT	['H723H']	['S724L', 'H723H']	['S724L', 'H723Y']
sgRNA5573	adhE	TCCCAGTTCCATATTCCGCA	['S731S']	['S731F']	['Q732*', 'S731F']
sgRNA5574	adhE	GTTCCATATTCCGCACGGTC	['F733F']	['H734Y', 'F733F']	['NaN']
sgRNA5575	adhE	CAGCCAGTATGACCGTCCGC	['S764S']	['S764S', 'Q765*']	['S764S', 'Q765*', 'F763F']
sgRNA5576	adhE	TGCTGAAATTGCCGACCACT	['A776V']	['NaN']	['NaN']
sgRNA5577	adhE	CCACTTGGGTCTGAGCGCAC	['H781Y']	['H781Y']	['H781Y', 'D780D']
sgRNA5578	adhE	CACTTGGGTCTGAGCGCACC	['H781H']	['H781Y']	['H781Y', 'D780D']
sgRNA5579	adhE	AGATCGAGAAACTGCTGGCA	['I795I']	['NaN']	['NaN']
sgRNA5580	adhE	GAAACGCTGAAAGCTGAACT	['T804M']	['L805L', 'T804M']	['NaN']
sgRNA5581	adhE	CCGAAATCTATCCGTGAAGC	['P812L']	['P812L']	['NaN']
sgRNA5582	adhE	TATCCGTGAAGCTGGCGTTC	['I815I']	['I815I', 'R816C']	['S814F', 'I815I', 'R816C']
sgRNA5583	adhE	CGTTCAGGAAGCAGACTTCC	['Q821*']	['Q821*', 'G819G']	['NaN']
sgRNA5584	adhE	AGCAGACTTCCTGGCGAACG	['A823V']	['D824D', 'A823V']	['NaN']
sgRNA5585	adhE	GCATTCGATGACCAGTGCAC	['A836V']	['A836V', 'F837F']	['NaN']
sgRNA5586	adhE	CGAGCTGAAACAGATTCTGC	['L854L']	['S852S', 'L854L']	['S852F', 'L854L']
sgRNA5587	adhE	TACGGTCGTGATTATGTAGA	['Y863Y']	['Y863Y', 'R865C']	['Y863Y', 'Y862Y', 'R865C']
sgRNA5588	adhE	GCTTAATCAGTAGCGCTGTC	['A891V']	['NaN']	['NaN']
sgRNA5589	ychE	TTTGCGCTGGTCAACCCGGT	['A20V']	['L21L', 'A20V']	['NaN']
sgRNA5590	ychE	TTGCGCTGGTCAACCCGGTA	['A20V']	['L21L', 'A20V']	['NaN']
sgRNA5591	ychE	CATGACCAGTTATCAGACAG	['S33S']	['T35I', 'S33S']	['T35I', 'S33S']
sgRNA5592	ychE	CCTTACAGCCAACCTGTCTG	['L48F']	['L48F', 'N47N']	['T49I', 'L48F', 'N47N']
sgRNA5593	ychE	TGTCTGTGGCCATTATCTTG	['S53F']	['L52L', 'S53F']	['NaN']
sgRNA5594	ychE	GACACGATTCTACAACTTTT	['D66D']	['D66D', 'T67M']	['D66D', 'T67M', 'G65G']
sgRNA5595	ychE	TGATTCGTTCCGTATCGCCG	['S78L']	['NaN']	['NaN']
sgRNA5596	ychE	GATTCGTTCCGTATCGCCGG	['S78L']	['NaN']	['NaN']
sgRNA5597	ychE	CCGTATCGCCGGGGGTATCC	['R80C']	['F79F', 'R80C']	['F79F', 'R80C', 'I81I']
sgRNA5598	ychE	TCGATGATCAGCGGCAAGCT	['S93L']	['NaN']	['NaN']
sgRNA5599	ychE	GATCAGCGGCAAGCTTGGCG	['I95I']	['I95I', 'S96S']	['NaN']
sgRNA5600	ychE	GGTACGTGAAAGCATTGGTG	['R115C']	['A113V', 'R115C']	['NaN']
sgRNA5601	ychE	AAGCATTGGTGTGGTGCCAC	['S117S']	['NaN']	['NaN']
sgRNA5602	ychE	GCCACTGGCGTTGCCGTTGA	['P122L']	['P122L']	['L123L', 'P122L']
sgRNA5603	ychE	ACTGGCGTTGCCGTTGATGG	['L123L']	['L123L', 'A124V']	['L123L', 'P122L', 'A124V']
sgRNA5604	ychE	TTGCCGTTGATGGCGGGGCC	['P126S']	['P126L']	['NaN']
sgRNA5605	ychE	TGCCGTTGATGGCGGGGCCA	['P126S']	['P126L']	['NaN']
sgRNA5606	ychE	CGATCAGTTCTACCATCGTC	['I134I']	['A133V', 'I134I']	['NaN']
sgRNA5607	ychE	GATCAGTTCTACCATCGTCT	['I134I']	['A133V', 'I134I']	['NaN']
sgRNA5608	ychE	ATCAGTTCTACCATCGTCTG	['I134I']	['NaN']	['NaN']
sgRNA5609	ychE	CACAGCATTAGCTATCTGTT	['H145H']	['H145Y']	['H145Y', 'S146S']
sgRNA5610	ychE	TTGTTCGCTTTATGTTGTTG	['F160F']	['NaN']	['NaN']
sgRNA5611	ychE	GTTCCGCATGGCACCGTGGC	['F168F']	['F168F', 'R169C']	['F168F', 'R169C']
sgRNA5612	ychE	GCATGGCACCGTGGCTGGTA	['R169R']	['R169R', 'A171V']	['A171V', 'R169C']
sgRNA5613	ychE	CAACGTGATTACGCGTATTA	['N184N']	['N184N', 'I183I']	['NaN']
sgRNA5614	ychE	ACGTGATTACGCGTATTATG	['N184N']	['NaN']	['NaN']
sgRNA5615	ychE	GGGGCTATTGCTGATGGCAT	['L192L']	['NaN']	['NaN']
sgRNA5616	ychE	GGGCTATTGCTGATGGCATT	['L192L']	['NaN']	['NaN']
sgRNA5617	ychE	TTATCGTTACTGGTATTAAG	['I202I']	['NaN']	['NaN']
sgRNA5618	oppA	TGGCGTTCTGGCTGCGCTAA	['G13G']	['G13G', 'A12V']	['NaN']
sgRNA5619	oppA	GTTCTGGCTGCGCTAATGGC	['L15L']	['G13G', 'L15L']	['NaN']
sgRNA5620	oppA	TTCTGGCTGCGCTAATGGCA	['L15L']	['L15L', 'A16V']	['NaN']
sgRNA5621	oppA	AATGGCAGGGAATGTCGCGC	['A20V']	['NaN']	['NaN']
sgRNA5622	oppA	CTGGCAGCTGATGTACCCGC	['A26V']	['L25L', 'A26V']	['NaN']
sgRNA5623	oppA	TGTACCCGCAGGCGTCACAC	['P30S']	['P30F']	['P30F']
sgRNA5624	oppA	ACCCGCAGGCGTCACACTGG	['P30L']	['P30F']	['P30F']
sgRNA5625	oppA	ACTGGCGGAAAAACAAACAC	['L35L']	['L35L', 'A36V']	['L35L', 'T34I', 'A36V']
sgRNA5626	oppA	CAAACACTGGTACGTAACAA	['T40I']	['Q39*', 'T40I']	['L41L', 'Q39*', 'T40I']
sgRNA5627	oppA	GCACAAAATTGAAGGTGTTC	['H55Y']	['H55Y']	['P54L', 'H55Y']
sgRNA5628	oppA	ATCAGCCGAGACCTGTTTGA	['I65I']	['S66S', 'I65I']	['S66S', 'I65I', 'R67*']
sgRNA5629	oppA	AGACCTGTTTGAAGGCTTAC	['D68D']	['L69L', 'D68D']	['NaN']
sgRNA5630	oppA	TTACTGGTCAGCGATCTTGA	['L74L']	['G72G', 'L74L']	['NaN']
sgRNA5631	oppA	CACCTGGCGTCGCTGAATCC	['P84S']	['P84F']	['P84F', 'A83V']
sgRNA5632	oppA	ACCTGGCGTCGCTGAATCCT	['P84L']	['P84F']	['G85G', 'P84F']
sgRNA5633	oppA	CACAAGACTTTGTGTATAGC	['Q117*']	['Q117*', 'A116V']	['NaN']
sgRNA5634	oppA	TATGCCAGTTATCTGCAATA	['A136V']	['A136V']	['NaN']
sgRNA5635	oppA	ATGCCAGTTATCTGCAATAT	['A136V']	['A136V']	['NaN']
sgRNA5636	oppA	CTGCAATATGGGCATATCGC	['Q140*']	['L139L', 'Q140*']	['NaN']
sgRNA5637	oppA	TGTTCACCCATCAACTTCAC	['H187Y']	['H187Y']	['NaN']
sgRNA5638	oppA	AAAGCCGCTATCGAGAAATT	['A196V']	['A196V']	['NaN']
sgRNA5639	oppA	TCGAGAAATTCGGCGAAAAA	['I198I']	['NaN']	['NaN']
sgRNA5640	oppA	GGCGAAAAATGGACCCAGCC	['G202G']	['F201F', 'G202G']	['NaN']
sgRNA5641	oppA	CCTGGTAATATCGTCACCAA	['P208L']	['P208F']	['NaN']
sgRNA5642	oppA	GTGCCTATACCTTAAAAGAT	['A216V']	['A216V']	['NaN']
sgRNA5643	oppA	TGCCTATACCTTAAAAGATT	['A216V']	['A216V']	['NaN']
sgRNA5644	oppA	TTGAACGCAGCCCGACCTAC	['R232C']	['R232C', 'L230F']	['NaN']
sgRNA5645	oppA	GATGTCAACCGCTACCGTAG	['V259V']	['T257T', 'V259V']	['NaN']
sgRNA5646	oppA	GAAGCTGAAAAAAGAGATCC	['L282L']	['NaN']	['NaN']
sgRNA5647	oppA	TACCGCACTGAAACTAGGTA	['T317I']	['T317I']	['T317I', 'A318V']
sgRNA5648	oppA	CAGGGCAACATGCCCGCCTA	['Q335*']	['G336G', 'Q335*']	['NaN']
sgRNA5649	oppA	TACACTCCACCGTATACTGA	['Y343Y']	['T344I', 'Y343Y']	['P345S', 'T344I', 'Y343Y']
sgRNA5650	oppA	TTGACTCAGCCAGAATGGTT	['T354I']	['Q355*', 'T354I']	['NaN']
sgRNA5651	oppA	CTCAGCCAGAATGGTTTGGC	['Q355*']	['Q355*', 'T354I']	['P356S', 'Q355*', 'T354I']
sgRNA5652	oppA	CTCCGATCTGCATAAAAAGC	['S394F']	['S394F']	['S394F', 'T393T']
sgRNA5653	oppA	TCATTGTGGAAGAAAAACAT	['S406L']	['NaN']	['NaN']
sgRNA5654	oppA	AAACGTCAAACTGGTTAACC	['N415N']	['V416V', 'N415N']	['NaN']
sgRNA5655	oppA	TCAAACTGGTTAACCAGGAG	['V416V']	['L418L', 'V416V']	['NaN']
sgRNA5656	oppA	TACCGCGCATTATAAGAGCC	['T464I']	['T464I']	['A465V', 'T464I']
sgRNA5657	oppA	CCCGGCCTTTGACAGCATTA	['P470L']	['P470L']	['S469S', 'P470L']
sgRNA5658	oppA	GGCCTTTGACAGCATTATGG	['A471V']	['A471V']	['P470L', 'A471V']
sgRNA5659	oppA	AACGCTGAAAGTGACTGACG	['T479M']	['T479M', 'L480L']	['NaN']
sgRNA5660	oppA	CACTAAAGCAGAACAACAGC	['T493I']	['T493I', 'Y492Y']	['NaN']
sgRNA5661	oppA	AGCAGAACAACAGCTGGATA	['A495V']	['NaN']	['NaN']
sgRNA5662	oppA	ACAACAGCTGGATAAGGATT	['Q497*']	['Q498*', 'Q497*']	['NaN']
sgRNA5663	oppA	TTACTACGTGAATGCGCGTC	['Y510Y']	['Y510Y', 'Y511Y']	['NaN']
sgRNA5664	oppA	ATGCGCGTCTGGTGAAACCG	['A514V']	['A514V', 'R515C']	['NaN']
sgRNA5665	oppA	CGTCTGGTGAAACCGTGGGT	['L516L']	['R515C', 'L516L']	['NaN']
sgRNA5666	oppA	CCGTGGGTTGGTGGCTATAC	['P519L']	['P519L']	['NaN']
sgRNA5667	oppA	CTATACCGGCAAAGATCCGC	['G523G']	['T525I', 'G523G']	['T525I', 'G523G']
sgRNA5668	oppA	CGCTGGATAATACCTATACC	['L530L']	['P529L', 'L530L']	['P529L', 'L530L']
sgRNA5669	oppA	TGTACATTGTGAAGCACTAA	['Y539Y']	['NaN']	['NaN']
sgRNA5670	oppA	AAGCACTAATGGCAATACGT	['H543Y']	['H543Y']	['NaN']
sgRNA5671	oppA	AGCACTAATGGCAATACGTG	['H543Y']	['H543Y']	['NaN']
sgRNA5672	oppD	TGTGCCGCTCGCACAACAAC	['P10S']	['P10L']	['T8I', 'P10L']
sgRNA5673	oppD	GCGTGTCACCTTTAGTACCC	['R26C']	['V27V', 'R26C']	['NaN']
sgRNA5674	oppD	GTCACCTTTAGTACCCCGGA	['V27V']	['T28I', 'V27V']	['T28I', 'V27V']
sgRNA5675	oppD	TACCCCGGACGGCGACGTCA	['T31I']	['T31I']	['P32S', 'T31I']
sgRNA5676	oppD	CCTACGTGCCGGAGAAACGC	['L46L']	['R47C', 'L46L']	['R47C', 'L46L', 'S45S']
sgRNA5677	oppD	CTACGTGCCGGAGAAACGCT	['R47C']	['R47C', 'L46L']	['R47C', 'L46L', 'S45S']
sgRNA5678	oppD	GCAAACTGCATTTGCGTTGA	['Q64*']	['Q64*', 'T65I']	['Q64*', 'T65I', 'S63L']
sgRNA5679	oppD	CAAACTGCATTTGCGTTGAT	['T65I']	['Q64*', 'T65I']	['NaN']
sgRNA5680	oppD	ATTTGCGTTGATGGGCCTGT	['A68V']	['A66V', 'A68V']	['NaN']
sgRNA5681	oppD	ATGGGCCTGTTGGCTGCCAA	['G71G']	['G71G', 'L72L']	['NaN']
sgRNA5682	oppD	TTGGCTGCCAACGGACGTAT	['A74V']	['NaN']	['NaN']
sgRNA5683	oppD	GCTGCCAACGGACGTATTGG	['A74V']	['A74V', 'A75V']	['A74V', 'A75V']
sgRNA5684	oppD	CAACGGACGTATTGGCGGAT	['N76N']	['N76N', 'A75A']	['A75V', 'N76N']
sgRNA5685	oppD	GGCGGATCGGCAACCTTCAA	['G80G']	['NaN']	['NaN']
sgRNA5686	oppD	GCGGATCGGCAACCTTCAAT	['G80G']	['S82L', 'G80G']	['NaN']
sgRNA5687	oppD	GCGCGTCGGTGAGCAGTTGA	['R122C']	['R122C']	['R122C', 'V123V']
sgRNA5688	oppD	AGGCGTTTGAAGAGTCGGTG	['A142V']	['NaN']	['NaN']
sgRNA5689	oppD	GCTCGATGCGGTAAAAATGC	['L150F']	['L150F']	['NaN']
sgRNA5690	oppD	ATGTACCCGCACGAATTTTC	['Y165Y']	['Y165Y', 'P166S']	['NaN']
sgRNA5691	oppD	TCGACCTAAGCTGCTGATTG	['R186*']	['R186*', 'P187S']	['R186*', 'P187F']
sgRNA5692	oppD	CGCTATTAAATGAACTGAAG	['L210L']	['L210L', 'T209M']	['NaN']
sgRNA5693	oppD	GCTATTAAATGAACTGAAGC	['L210L']	['L210L', 'T209M']	['NaN']
sgRNA5694	oppD	GATCACCCACGATCTTGTCG	['I225I']	['I225I', 'T226I']	['I225I', 'T226I']
sgRNA5695	oppD	CACCCACGATCTTGTCGTGG	['T226I']	['T226I']	['H227Y', 'T226I']
sgRNA5696	oppD	ACGATCTTGTCGTGGTGGCG	['H227H']	['H227H', 'L229F']	['L229F', 'H227Y']
sgRNA5697	oppD	GCCGGGCGCACGATGGAATA	['A244A']	['A244V']	['R246C', 'A244V']
sgRNA5698	oppD	CCCGTTCATCCTTATTCTAT	['P260P']	['P260L']	['P260F']
sgRNA5699	oppD	TTCTATCGGTTTGCTCAACG	['S265F']	['I266I', 'S265F']	['NaN']
sgRNA5700	oppD	GTGCCGCGTCTCGATGCGGA	['P273S']	['P273L']	['R274C', 'P273L']
sgRNA5701	oppD	TGAAACAATGTTGACCATCC	['T281I']	['NaN']	['NaN']
sgRNA5702	oppD	GAAACAATGTTGACCATCCC	['T281I']	['NaN']	['NaN']
sgRNA5703	oppD	AACCTGCTGCGATTACCGAA	['N291N']	['N291N', 'L292L']	['N291N', 'L293L', 'L292L']
sgRNA5704	oppD	CCGCTGGAAGAGTTTACGCC	['P317L']	['P317L', 'L318L']	['P317L', 'L318L']
sgRNA5705	oppD	TCTGCGTGCTTGCTTTAAAC	['L326L']	['R327C', 'L326L']	['NaN']
sgRNA5706	oppD	GCGTGCTTGCTTTAAACCGG	['R327C']	['R327C', 'A328V']	['NaN']
sgRNA5707	oppD	TGCTTGCTTTAAACCGGTGG	['A328V']	['C329C', 'A328V']	['NaN']
sgRNA5708	yciU	AATCTTCAGTTTGAAGAGCG	['L40F']	['Q41*', 'L40F']	['F38F', 'Q41*', 'L40F']
sgRNA5709	yciU	CTTCAGTTTGAAGAGCGCGG	['Q41*']	['Q41*', 'L40F']	['NaN']
sgRNA5710	yciU	CGCGGAGTTATTCGATCCGG	['A48V']	['A48V', 'G47G']	['NaN']
sgRNA5711	yciU	TATTCGATCCGGCGGAAGAC	['F51F']	['NaN']	['NaN']
sgRNA5712	yciU	CGATCCGGCGGAAGACTGGC	['P53S']	['F51F', 'P53S']	['F51F', 'P53L']
sgRNA5713	yciU	GGTCTGGCGGACAGTGAAGA	['L77L']	['NaN']	['NaN']
sgRNA5714	yciU	ACAAACTTTGCCATATCATC	['H100H']	['L102F', 'H100H']	['H100Y', 'L102F']
sgRNA5715	yciU	AACTTTGCCATATCATCTGG	['L102F']	['NaN']	['NaN']
sgRNA5716	yciU	ACTTTGCCATATCATCTGGC	['L102F']	['L102F', 'C103C']	['NaN']
sgRNA5717	trpA	TTCGTTCCTTTCGTCACGCT	['F19F']	['F19F', 'P21S']	['NaN']
sgRNA5718	trpA	TTTCGTCACGCTCGGTGATC	['F22F']	['V23V', 'F22F']	['P21L', 'V23V', 'F22F']
sgRNA5719	trpA	TTCGTCACGCTCGGTGATCC	['F22F']	['V23V', 'F22F']	['NaN']
sgRNA5720	trpA	ATCGATACGCTAATTGAAGC	['I37I']	['NaN']	['NaN']
sgRNA5721	trpA	GGTGCTGACGCGCTGGAGTT	['A45V']	['A45V', 'A43A']	['NaN']
sgRNA5722	trpA	TATCCCCTTCTCCGACCCAC	['I52I']	['I52I', 'P53S']	['I52I', 'P53F']
sgRNA5723	trpA	CCCCTTCTCCGACCCACTGG	['P53L']	['P53F']	['P53F']
sgRNA5724	trpA	CTTTGCGGCAGGTGTGACTC	['A71A']	['A73V', 'A71A']	['A71V', 'A73V']
sgRNA5725	trpA	GGCACAATGTTTTGAAATGC	['A79V']	['Q80*', 'A79V']	['P78L', 'Q80*', 'A79V']
sgRNA5726	trpA	CCTGTTGATGTATGCCAATC	['L99L']	['G98G', 'L99L']	['NaN']
sgRNA5727	trpA	GCCAATCTGGTGTTTAACAA	['A103A']	['A103V']	['A103V', 'L105L']
sgRNA5728	trpA	TATGCCCAGTGCGAAAAAGT	['A116V']	['A116V']	['Q117*', 'A116V']
sgRNA5729	trpA	AGTCGGCGTCGATTCGGTGC	['V121V']	['V121V', 'G122G']	['NaN']
sgRNA5730	trpA	CTGCGCCAGATAGCCTCTTA	['R164C']	['R164C', 'L163L']	['R164C', 'L163L']
sgRNA5731	trpA	ACCTATTTGCTGTCACGAGC	['T174T']	['T174I']	['Y173Y', 'T174I']
sgRNA5732	trpA	CTGTCACGAGCAGGCGTGAC	['S178L']	['S178L', 'L177L']	['S178L', 'L177L', 'R179*']
sgRNA5733	trpA	CGCGTTACCCCTCAATCATC	['A190V']	['A190V', 'A189A']	['A190V', 'A189V']
sgRNA5734	trpA	CAACGCTGCACCTCCATTGC	['N204N']	['Y203Y', 'N204N']	['Y203Y', 'A205V', 'N204N']
sgRNA5735	trpA	AACGCTGCACCTCCATTGCA	['N204N']	['A205V', 'N204N']	['Y203Y', 'A205V', 'N204N']
sgRNA5736	trpA	GCACCTCCATTGCAGGGATT	['A206V']	['P207S', 'A206V']	['P207F', 'A206V']
sgRNA5737	trpA	GCGATTGATGCAGGAGCTGC	['A223V']	['NaN']	['NaN']
sgRNA5738	trpA	GGAGCTGCGGGCGCGATTTC	['A228V']	['NaN']	['NaN']
sgRNA5739	trpA	TGCGGGCGCGATTTCTGGTT	['A229V']	['A229V', 'G230G']	['A228V', 'A229V', 'G230G']
sgRNA5740	trpB	ACATTACTTAACCCCTATTT	['T3I']	['L5F', 'T3I']	['NaN']
sgRNA5741	trpB	AACCCCTATTTTGGTGAGTT	['N6N']	['P7S', 'N6N']	['P7F', 'N6N']
sgRNA5742	trpB	CCCTATTTTGGTGAGTTTGG	['P7P']	['P7L']	['P7F']
sgRNA5743	trpB	GATGCCTGCTCTGCGCCAGC	['P23S']	['P23F']	['NaN']
sgRNA5744	trpB	GACCTGCTGAAAAACTATGC	['D47D']	['D47D', 'L48L']	['L49L', 'D47D', 'L48L']
sgRNA5745	trpB	AAATGCCAGAACATTACAGC	['C62C']	['C62C', 'Q63*']	['C62C', 'T60T', 'Q63*']
sgRNA5746	trpB	CGGCGCGCATAAAACTAACC	['G84G']	['G84G', 'G83G']	['A85V', 'G84G', 'G83G']
sgRNA5747	trpB	GCATAAAACTAACCAGGTGC	['H86Y']	['A85V', 'H86Y']	['NaN']
sgRNA5748	trpB	GGCAGGCGTTGCTGGCGAAG	['Q94*']	['Q94*', 'A95V']	['NaN']
sgRNA5749	trpB	GCGTTGCTGGCGAAGCGGAT	['A95V']	['A95V', 'L97L']	['NaN']
sgRNA5750	trpB	ACCGAAATCATCGCCGAAAC	['T104T']	['T104I']	['NaN']
sgRNA5751	trpB	CCTGAAATGCCGTATTTATA	['L128L']	['G127G', 'L128L']	['NaN']
sgRNA5752	trpB	TCGTATGCGCTTAATGGGTG	['R148C']	['NaN']	['NaN']
sgRNA5753	trpB	GCTGAAAGATGCCTGTAACG	['L166L']	['T165M', 'L166L']	['NaN']
sgRNA5754	trpB	GTAACGAGGCGCTGCGCGAC	['N171N']	['NaN']	['NaN']
sgRNA5755	trpB	CGAAACCGCGCACTATATGC	['Y181Y']	['Y181Y', 'T183I']	['Y181Y', 'T183I']
sgRNA5756	trpB	GAAACCGCGCACTATATGCT	['T183I']	['T183I']	['Y181Y', 'T183I']
sgRNA5757	trpB	CCATTGTGCGTGAGTTTCAG	['T199T']	['T199I']	['NaN']
sgRNA5758	trpB	AGAAACCAAAGCGCAGATTC	['T212I']	['T212I']	['NaN']
sgRNA5759	trpB	GCGCAGATTCTGGAAAGAGA	['A214V']	['Q215*', 'A214V']	['NaN']
sgRNA5760	trpB	GATGCCGTTATCGCCTGTGT	['A226V']	['A226V']	['NaN']
sgRNA5761	trpB	GTTATCGCCTGTGTTGGCGG	['I228I']	['I228I', 'A226A']	['NaN']
sgRNA5762	trpB	GGCGGCGGTTCGAATGCCAT	['G232G']	['G233G', 'G232G']	['NaN']
sgRNA5763	trpB	GAAACCAACGTCGGCCTGAT	['T248I']	['T248I']	['NaN']
sgRNA5764	trpB	GGCCTGATTGGTGTGGAGCC	['G251G']	['G251G', 'L252L']	['G251G', 'V250V', 'L252L']
sgRNA5765	trpB	GGTATCGAAACTGGCGAGCA	['I262I']	['I262I', 'H260H']	['NaN']
sgRNA5766	trpB	CACGGCGCACCGCTAAAACA	['H267H']	['H267Y']	['H267Y', 'G268G']
sgRNA5767	trpB	ACCGCTAAAACATGGTCGCG	['P270L']	['P270L']	['L271L', 'P270L']
sgRNA5768	trpB	CCGCTAAAACATGGTCGCGT	['P270L']	['L271L', 'P270L']	['L271L', 'P270L']
sgRNA5769	trpB	GGTCGCGTGGGTATCTATTT	['R275C']	['R275C']	['NaN']
sgRNA5770	trpB	CCGATGATGCAAACCGAAGA	['P285L']	['P285L']	['NaN']
sgRNA5771	trpB	GAATCTTACTCCATCTCCGC	['S297F']	['NaN']	['NaN']
sgRNA5772	trpB	TTACTCCATCTCCGCCGGAC	['Y298Y']	['S299F', 'Y298Y']	['S299F', 'Y298Y']
sgRNA5773	trpB	GGACTGGATTTCCCGTCTGT	['L304L']	['L304L', 'A302A']	['NaN']
sgRNA5774	trpB	CACGCGTATCTTAACAGCAC	['H313H']	['A314V', 'H313H']	['H313Y', 'A314V']
sgRNA5775	trpB	AAAACGCTGTGCCTGCACGA	['T338M']	['T338M', 'L339L']	['F336F', 'T338M', 'L339L']
sgRNA5776	trpB	AAACGCTGTGCCTGCACGAA	['T338M']	['T338M', 'L339L']	['NaN']
sgRNA5777	trpB	CCTGCACGAAGGGATCATCC	['L341L']	['H342Y', 'L341L']	['H342Y', 'L341L', 'C340C']
sgRNA5778	trpB	GCTGGAATCCTCCCACGCCC	['L349L']	['A348V', 'L349L']	['NaN']
sgRNA5779	trpB	CCCGGATAAAGAGCAGCTAC	['P366L']	['P366L']	['N365N', 'P366L']
sgRNA5780	trpB	ACGATATTTTGAAAGCACGA	['H388H']	['H388Y']	['NaN']
sgRNA5781	trpB	AAGCACGAGGGGAAATCTGA	['A393V']	['R394*', 'A393V']	['NaN']
sgRNA5782	trpC	AGCGAAAATCGTCGCAGACA	['A7V']	['NaN']	['NaN']
sgRNA5783	trpC	TCGTCGCAGACAAGGCGATT	['I9I']	['V10V', 'I9I']	['V10V', 'A11V', 'I9I']
sgRNA5784	trpC	CGTCGCAGACAAGGCGATTT	['V10V']	['V10V', 'I9I']	['V10V', 'A11V', 'I9I']
sgRNA5785	trpC	GCTGGCCAGTTTTCAGAATG	['L26L']	['A27V', 'L26L']	['A27V', 'L26L']
sgRNA5786	trpC	ACATTTTTATGATGCGCTAC	['H39Y']	['NaN']	['NaN']
sgRNA5787	trpC	TGCGCTACAGGGTGCGCGCA	['A43V']	['A43V', 'L44L']	['NaN']
sgRNA5788	trpC	TGCGCGCACGGCGTTTATTC	['A47V']	['A47V', 'R48C']	['A47V', 'R48C']
sgRNA5789	trpC	ACATTACGCTTCGGCAATTT	['H80Y']	['H80Y', 'Y81Y']	['NaN']
sgRNA5790	trpC	GACTGATGAGAAATATTTTC	['T89I']	['NaN']	['NaN']
sgRNA5791	trpC	CGACCCTTACCAGATCTATC	['D120D']	['P121S', 'D120D']	['P121S', 'I119I', 'D120D']
sgRNA5792	trpC	CTATCTGGCGCGCTATTACC	['L126L']	['I124I', 'L126L']	['NaN']
sgRNA5793	trpC	TGCCGCCGTCGCTCACAGTC	['A151V']	['A151V']	['A152V', 'A151V']
sgRNA5794	trpC	CGTCGCTCACAGTCTGGAGA	['V153V']	['V153V', 'A152A']	['V153V', 'A154V', 'A152A']
sgRNA5795	trpC	GTCGCTCACAGTCTGGAGAT	['V153V']	['V153V', 'A154V']	['V153V', 'A154V', 'H155Y']
sgRNA5796	trpC	TCGCTCACAGTCTGGAGATG	['V153V']	['V153V', 'A154V']	['V153V', 'A154V', 'H155Y']
sgRNA5797	trpC	GACCGAAGTCAGTAATGAAG	['T163I']	['T163I']	['NaN']
sgRNA5798	trpC	AGTCAGTAATGAAGAGGAAC	['V165V']	['NaN']	['NaN']
sgRNA5799	trpC	ACAGGAGCGCGCCATTGCAT	['Q171*']	['NaN']	['NaN']
sgRNA5800	trpC	CGCCATTGCATTGGGAGCAA	['A174V']	['A174V']	['A174V', 'R173R']
sgRNA5801	trpC	GCATTGGGAGCAAAGGTCGT	['A176V']	['NaN']	['NaN']
sgRNA5802	trpC	CCGCGAGCTTGCGCCGAAAC	['R200C']	['R200C']	['T199T', 'R200C']
sgRNA5803	trpC	CGCGAGCTTGCGCCGAAACT	['R200R']	['R200C']	['L202F', 'R200C']
sgRNA5804	trpC	GAAACTGGGGCACAACGTGA	['L206L']	['P204L', 'L206L']	['NaN']
sgRNA5805	trpC	CGGCATCAATACTTACGCTC	['G217G']	['S216S', 'G217G']	['S216S', 'G217G', 'I218I']
sgRNA5806	trpC	TTCGCTAACGGTTTTCTGAT	['F230F']	['A231V', 'F230F']	['H229H', 'F230F', 'A231V']
sgRNA5807	trpC	TCTGATTGGTTCGGCGTTGA	['L235L']	['NaN']	['NaN']
sgRNA5808	trpC	ATTTGCACGCCGCCGTGCGC	['H247Y']	['NaN']	['NaN']
sgRNA5809	trpC	TGCTAAAGCAGCTTATGACG	['A269V']	['NaN']	['NaN']
sgRNA5810	trpC	GCTAAAGCAGCTTATGACGC	['A269V']	['NaN']	['NaN']
sgRNA5811	trpC	TATGACGCGGGCGCGATTTA	['D274D']	['NaN']	['NaN']
sgRNA5812	trpC	GACGCGGGCGCGATTTACGG	['D274D']	['A275V', 'D274D']	['NaN']
sgRNA5813	trpC	GCGTTGCGTCAACGTTGAAC	['R290C']	['C291C', 'R290C']	['C291C', 'P289L', 'R290C']
sgRNA5814	trpC	TGAACAGGCGCAGGAAGTGA	['Q296*']	['NaN']	['NaN']
sgRNA5815	trpC	GGCGCAGGAAGTGATGGCTG	['A297V']	['A297V', 'Q298*']	['NaN']
sgRNA5816	trpC	GCGGCACCGTTGCAGTATGT	['A303V']	['A303V', 'A304V']	['A303V', 'A304V', 'P305S']
sgRNA5817	trpC	TCACGATATTGCCGATGTGG	['H315Y']	['H315Y']	['NaN']
sgRNA5818	trpC	CAAAGCTAAGGTGTTATCGC	['D322D']	['D322D', 'A324V']	['NaN']
sgRNA5819	trpC	CTGGCGGCAGTGCAACTGCA	['A330V']	['L329L', 'A330V']	['NaN']
sgRNA5820	trpC	TGCCAGCACATGTTGCCATC	['P351S']	['P351L']	['P351L', 'A352V']
sgRNA5821	trpC	ATCTGGAAAGCATTAAGCGT	['I356I']	['I356I', 'A355A']	['NaN']
sgRNA5822	trpC	GACAACGGCCAGGGTGGAAG	['D380D']	['N381N', 'D380D']	['NaN']
sgRNA5823	trpC	ACAACGGCCAGGGTGGAAGC	['D380D']	['N381N', 'D380D']	['NaN']
sgRNA5824	trpC	GAAGCGGGCAACGTTTTGAC	['S386S']	['NaN']	['NaN']
sgRNA5825	trpC	TTTGACTGGTCACTATTAAA	['D391D']	['NaN']	['NaN']
sgRNA5826	trpC	ATCGCTTGGCAACGTTCTGC	['S399L']	['L400F', 'S399L']	['NaN']
sgRNA5827	trpC	CTTGGCAACGTTCTGCTGGC	['L400F']	['G401G', 'L400F']	['NaN']
sgRNA5828	trpC	TTGGCAACGTTCTGCTGGCG	['G401G']	['G401G', 'L400F']	['NaN']
sgRNA5829	trpC	GTTCTGCTGGCGGGGGGCTT	['L404L']	['L404L', 'L405L']	['N402N', 'L404L', 'L405L']
sgRNA5830	trpC	TGCGTGGAAGCGGCACAAAC	['C414C']	['N413N', 'C414C']	['NaN']
sgRNA5831	trpC	TTCTGCTGTAGAGTCGCAAC	['S429F']	['A430V', 'S429F']	['NaN']
sgRNA5832	trpC	CATCAAAGACGCACGTCTTT	['I437I']	['I437I', 'G436G']	['NaN']
sgRNA5833	trpC	AGACGCACGTCTTTTGGCCT	['D439D']	['D439D', 'A440V']	['NaN']
sgRNA5834	trpC	CAGACGCTGCGCGCATATTA	['T449M']	['Q448*', 'T449M']	['Q448*', 'L450L', 'T449M']
sgRNA5835	trpC	GCTGCGCGCATATTAAGGAA	['G421G']	['C422C', 'G421G']	['C422C', 'A423V', 'G421G']
sgRNA5836	trpD	CGACTCTTTTACGTACAACC	['D11D']	['D11D', 'I10I']	['S12F', 'D11D', 'I10I']
sgRNA5837	trpD	GCAGATCAGTTGCGCAGCAA	['A18V']	['Q20*', 'A18V']	['NaN']
sgRNA5838	trpD	CAGATCAGTTGCGCAGCAAT	['A18V']	['Q20*', 'A18V']	['NaN']
sgRNA5839	trpD	GCGCAGCAATGGGCATAACG	['R22C']	['R22C']	['R22C', 'S23S']
sgRNA5840	trpD	GCAAACCTTAATTGAACGCC	['Q38*']	['T39I', 'Q38*']	['T39I', 'Q38*']
sgRNA5841	trpD	CCTGGCGACCATGAGCAATC	['L44L']	['R43R', 'L44L']	['R43R', 'A45V', 'L44L']
sgRNA5842	trpD	GAGCGAAGCCGGTTGTATGC	['S62S']	['S62S', 'P61L']	['NaN']
sgRNA5843	trpD	GAACTCCTCACCCGCTTGCG	['L70F']	['L70F']	['L71F', 'L70F']
sgRNA5844	trpD	CGTGGCAAGCTGCCCATTAT	['R75C']	['G76G', 'R75C']	['NaN']
sgRNA5845	trpD	CAGGCGATTGTCGAAGCTTA	['A89V']	['A89V', 'Q88*']	['NaN']
sgRNA5846	trpD	AGGCGATTGTCGAAGCTTAC	['A89V']	['A89V', 'Q88*']	['NaN']
sgRNA5847	trpD	GGCGATTGTCGAAGCTTACG	['A89V']	['NaN']	['NaN']
sgRNA5848	trpD	GCGATTGTCGAAGCTTACGG	['A89V']	['NaN']	['NaN']
sgRNA5849	trpD	GAAGCTTACGGGGGCTATGT	['A93V']	['V91V', 'A93V']	['NaN']
sgRNA5850	trpD	TTACGGGGGCTATGTCGGTC	['Y94Y']	['A93V', 'Y94Y']	['NaN']
sgRNA5851	trpD	GGGGGCTATGTCGGTCAGGC	['G96G']	['Y94Y', 'G96G']	['NaN']
sgRNA5852	trpD	CAGGCGGGCGAAATTCTCCA	['A101V']	['A101V', 'Q100*']	['NaN']
sgRNA5853	trpD	CAGCATTGAACATGACGGTC	['S111S']	['S110S', 'S111S']	['S111S', 'S110F']
sgRNA5854	trpD	GGTGGCGCGTTATCACTCGC	['A130V']	['A130V', 'P128L']	['NaN']
sgRNA5855	trpD	GCGCGTTATCACTCGCTGGT	['A130V']	['A130V', 'R131C']	['NaN']
sgRNA5856	trpD	GCTGGTTGGCAGTAACATTC	['L135L']	['S134L', 'L135L']	['NaN']
sgRNA5857	trpD	GTTGGCAGTAACATTCCGGC	['G137G']	['NaN']	['NaN']
sgRNA5858	trpD	CAACGCCCATTTTAATGGCA	['N147N']	['N147N', 'I146I']	['N147N', 'I146I', 'A148V']
sgRNA5859	trpD	GATGGCAGTACGTCACGATG	['A156V']	['NaN']	['NaN']
sgRNA5860	trpD	CACGATGCGGATCGCGTTTG	['H159H']	['H159Y']	['NaN']
sgRNA5861	trpD	GAATCCATTCTCACCACCCA	['S173F']	['S173F']	['NaN']
sgRNA5862	trpD	TGCTGGAACAAACGCTGGCC	['L183L']	['L182L', 'L183L']	['NaN']
sgRNA5863	trpD	GCTGGAACAAACGCTGGCCT	['L183L']	['NaN']	['NaN']
sgRNA5864	trpD	CAACACGCTGCAACCGATTC	['N198N']	['N198N', 'A197A']	['N198N', 'T199M', 'A197A']
sgRNA5865	trpD	AAGCCACCAGCTGTTTTCAG	['S218S']	['H219Y', 'S218S']	['H219Y', 'S218S']
sgRNA5866	trpD	GAGCACCCGAACGAGATCGC	['H248Y']	['H248Y']	['P249S', 'H248Y']
sgRNA5867	trpD	AGCACCCGAACGAGATCGCC	['H248Y']	['H248Y']	['P249S', 'H248Y']
sgRNA5868	trpD	GCACCCGAACGAGATCGCCG	['H248Y']	['H248Y']	['P249S', 'H248Y']
sgRNA5869	trpD	TATCTGTTTGCTGATATCGT	['L272L']	['NaN']	['NaN']
sgRNA5870	trpD	CGCCAGTGCGTTTGTCGCCG	['A292V']	['A292V']	['T291T', 'A292V']
sgRNA5871	trpD	CGCGGCCTGTGGGCTGAAAG	['A298V']	['A298V', 'A297A']	['A298V', 'A297A', 'A299V']
sgRNA5872	trpD	GGGCTGAAAGTGGCGAAACA	['L302L']	['NaN']	['NaN']
sgRNA5873	trpD	CGTAGCGTCTCCAGTAAATC	['R310C']	['S311S', 'R310C']	['N309N', 'S311S', 'R310C']
sgRNA5874	trpD	ATCTGGTTCGTCCGATCTGC	['S316F']	['NaN']	['NaN']
sgRNA5875	trpD	GAACGCCGATAAATCGCGCC	['N332N']	['A333V', 'N332N']	['A333V', 'N332N']
sgRNA5876	trpD	CGCCAGGCGCTGGATGAGTT	['R337R']	['Q338*', 'R337R']	['R337C', 'Q338*']
sgRNA5877	trpD	TTTGCGCCGAAGTATCACAC	['A350V']	['P351S', 'A350V']	['L348L', 'P351S', 'A350V']
sgRNA5878	trpD	CGCACCCTGTTCAATGTGCT	['R370R']	['T371I', 'R370R']	['R370C', 'T371I']
sgRNA5879	trpD	GCACCCTGTTCAATGTGCTG	['R370R']	['T371I', 'R370R']	['T371I', 'R370R']
sgRNA5880	trpD	GCTGGGGCCATTGATTAACC	['L376L']	['NaN']	['NaN']
sgRNA5881	trpD	CATCCGCCGCTGGCGTTAAT	['P385S']	['P385L']	['H384Y', 'P385L']
sgRNA5882	trpD	GCCGAAACCTTGCGCGTGCT	['A402A']	['A402V']	['NaN']
sgRNA5883	trpD	CCGAAACCTTGCGCGTGCTG	['A402A']	['A402V']	['A402V', 'T404I']
sgRNA5884	trpD	CGTGCTGGGGTATCAACGCG	['L408L']	['R406R', 'L408L']	['NaN']
sgRNA5885	trpD	GCTGGGGTATCAACGCGCGG	['L408L']	['NaN']	['NaN']
sgRNA5886	trpD	ATCGTTGCCGAACTGCATGA	['I431I']	['NaN']	['NaN']
sgRNA5887	trpD	CAGCTCACCGCAGAAGACTT	['L445F']	['Q444*', 'L445F']	['Q444*', 'L445F']
sgRNA5888	trpD	TGGCCTGACACCCTACCACC	['G451G']	['L452L', 'G451G']	['NaN']
sgRNA5889	trpD	ACCCTACCACCAGGAGCAAC	['P454L']	['P454F']	['P454F']
sgRNA5890	trpD	TACCACCAGGAGCAACTGGC	['Y455Y']	['Y455Y', 'H456Y']	['Y455Y', 'H456Y']
sgRNA5891	trpD	CACCAGGAGCAACTGGCAGG	['H456H']	['H456H', 'Q457*']	['H456Y', 'Q457*']
sgRNA5892	trpD	GCAACTGGCAGGCGGAACAC	['Q459*']	['Q459*', 'L460L']	['NaN']
sgRNA5893	trpD	ACACGTTTGTTACAAGGTAA	['T473I']	['T473I', 'R474C']	['NaN']
sgRNA5894	trpD	GCCATGTTAATGCGCCTGCA	['A493A']	['A493V']	['A493V', 'V492V']
sgRNA5895	trpD	CAATGCGCAAACCGTTCTTG	['A506A']	['A508V', 'A506A']	['A508V', 'A506V']
sgRNA5896	trpD	GTTCTTGAGGTACTGCGCAG	['L512F']	['T510T', 'L512F']	['NaN']
sgRNA5897	trpD	TCACCGCACTGGCGGCACGA	['V524V']	['T525I', 'V524V']	['T525I', 'V524V']
sgRNA5898	trpE	CTCGAACTGCTAACCTGCGA	['L8L']	['L8F']	['L8F', 'L10L']
sgRNA5899	trpE	GCGCTTTTTCACCAGTTGTG	['A23V']	['A23V', 'L24F']	['T22T', 'A23V', 'L24F']
sgRNA5900	trpE	CGCTTTTTCACCAGTTGTGT	['L24F']	['A23V', 'L24F']	['NaN']
sgRNA5901	trpE	GCTTTTTCACCAGTTGTGTG	['L24F']	['A23V', 'L24F']	['NaN']
sgRNA5902	trpE	CCAGTTGTGTGGGGATCGTC	['Q27*']	['Q27*', 'H26H']	['NaN']
sgRNA5903	trpE	TCGTCCGGCAACGCTGCTGC	['R32C']	['P33S', 'R32C']	['P33L', 'R32C']
sgRNA5904	trpE	GCGCTGCGCATTACAGCTTT	['A58V']	['A58V', 'L59L']	['A58V', 'L59L', 'R60C']
sgRNA5905	trpE	GTCACAATCCAGGCACTTTC	['V68V']	['V68V', 'T69I']	['NaN']
sgRNA5906	trpE	CGAAGCCCTCCTGGCACTAC	['G77G']	['G77G', 'A79V']	['G77G', 'A79V']
sgRNA5907	trpE	ACTGGATAACGCCCTGCCTG	['L84L']	['NaN']	['NaN']
sgRNA5908	trpE	CCCCCCTGTCAGTCCACTGC	['P106L']	['P106F']	['P106F']
sgRNA5909	trpE	CGCCCGCTTATGCTCCCTTT	['A116V']	['A116V']	['R117C', 'A116V']
sgRNA5910	trpE	GAATCTGTTGAATGTACCGA	['L133L']	['NaN']	['NaN']
sgRNA5911	trpE	GAACGAGAAGCCATGTTCTT	['R141*']	['NaN']	['NaN']
sgRNA5912	trpE	CCTGTTCTCTTATGACCTTG	['L149L']	['G148G', 'L149L']	['F150F', 'G148G', 'L149L']
sgRNA5913	trpE	GTTCTCTTATGACCTTGTGG	['F150F']	['F150F', 'S151F']	['NaN']
sgRNA5914	trpE	TTCTCTTATGACCTTGTGGC	['F150F']	['F150F', 'S151F']	['NaN']
sgRNA5915	trpE	TCGCGCTGGAGAAATTTTCC	['R257C']	['R257C']	['A258V', 'R257C']
sgRNA5916	trpE	CGCTGGAGAAATTTTCCAGG	['A258V']	['R257R', 'A258V']	['NaN']
sgRNA5917	trpE	CCCGTACATGTTTTTTATGC	['P291L']	['P291L']	['P291L', 'S290S']
sgRNA5918	trpE	ATTGCCGGAACACGCCCACG	['A327V']	['A327V']	['NaN']
sgRNA5919	trpE	TCGTCGCGCCGATGGTTCAC	['R334C']	['R334C', 'R335C']	['R334C', 'R335C']
sgRNA5920	trpE	TCTCGACAGCCGTATTGAAC	['L344F']	['L344F']	['D345D', 'L344F']
sgRNA5921	trpE	GCTGTCTGAACATCTGATGC	['L359L']	['L359L', 'S360F']	['NaN']
sgRNA5922	trpE	TGATCTCGCCCGTAATGATC	['L368F']	['L368F']	['NaN']
sgRNA5923	trpE	CTGGCACGCATTTGCACCCC	['A374V']	['A374V', 'L373L']	['R375C', 'A374V', 'L373L']
sgRNA5924	trpE	CACCTCGTCTCTCGCGTAGT	['H398H']	['L399F', 'H398H']	['L399F', 'H398Y']
sgRNA5925	trpE	TTATCGCGCCTGTATGAATA	['R418C']	['R418C']	['A416V', 'R418C']
sgRNA5926	trpE	TATCGCGCCTGTATGAATAT	['R418C']	['R418C']	['NaN']
sgRNA5927	trpE	ATCGCGCCTGTATGAATATG	['R418C']	['R418C']	['A419V', 'R418C']
sgRNA5928	trpE	CGCTATGCAGTTAATTGCCG	['A434V']	['R433R', 'A434V']	['NaN']
sgRNA5929	trpE	TATGCAGTTAATTGCCGAGG	['Q436*']	['A434V', 'Q436*']	['NaN']
sgRNA5930	trpE	CACCTGCATTGTGATCCGCT	['T464I']	['T464I']	['D463D', 'T464I']
sgRNA5931	trpE	TGCCACCGCGCATCATGCAC	['A511V']	['A511V']	['T512I', 'A511V']
sgRNA5932	trpE	ATGCACAGGAGACTTTCTGA	['A516V']	['A516V', 'Q517*']	['A516V', 'Q517*', 'H515Y']
sgRNA5933	yciQ	TGCATTTTGCTGTTGATAGC	['C7C']	['R6R', 'C7C']	['NaN']
sgRNA5934	yciQ	GCATTTTGCTGTTGATAGCA	['C7C']	['NaN']	['NaN']
sgRNA5935	yciQ	TCTAAGTTATGCAGAAAACA	['L20L']	['L20L', 'S19F']	['NaN']
sgRNA5936	yciQ	GAGATCCCTTCTTATGAAGA	['I28I']	['P29S', 'I28I']	['NaN']
sgRNA5937	yciQ	GAAGCCACTCTGCAACCAGA	['A42V']	['A42V']	['NaN']
sgRNA5938	yciQ	AGCCACTCTGCAACCAGATG	['A42V']	['A42V']	['T43I', 'A42V']
sgRNA5939	yciQ	ATCGTGATTTACCACGACTA	['R71C']	['NaN']	['NaN']
sgRNA5940	yciQ	CGACTATGGATGCAGCCTGA	['L76L']	['L76L', 'R75*']	['NaN']
sgRNA5941	yciQ	GACTATGGATGCAGCCTGAT	['L76L']	['L76L', 'R75*']	['NaN']
sgRNA5942	yciQ	ACTATGGATGCAGCCTGATG	['L76L']	['NaN']	['NaN']
sgRNA5943	yciQ	CTGCTGAACTATCATATTGT	['L87L']	['L87L', 'L86L']	['NaN']
sgRNA5944	yciQ	CTGAACCCTGGCATCTTGAC	['P100L']	['P102S', 'P100L']	['P100L', 'P102F']
sgRNA5945	yciQ	TGGCATCTTGACTGGCATAT	['H104Y']	['L105F', 'H104Y']	['P102P', 'H104Y', 'L105F']
sgRNA5946	yciQ	GGCATCTTGACTGGCATATC	['H104Y']	['L105F', 'H104Y']	['NaN']
sgRNA5947	yciQ	AAACAACGTTTCTTGCCTCA	['Q120*']	['Q120*', 'R121C']	['NaN']
sgRNA5948	yciQ	AAATGCTTTCCTGCGTGAGG	['A139V']	['NaN']	['NaN']
sgRNA5949	yciQ	CTGCTAATCTGGAACGTGAC	['L149L']	['L148L', 'L149L']	['NaN']
sgRNA5950	yciQ	GGAACGTGACCGGTAACCAC	['N152N']	['NaN']	['NaN']
sgRNA5951	yciQ	TCTCCAGTTCTCTAATATTG	['L169F']	['L169F']	['Q170*', 'L169F']
sgRNA5952	yciQ	CTCCAGTTCTCTAATATTGC	['L169L']	['L169L', 'Q170*']	['Q170*', 'L169F']
sgRNA5953	yciQ	CGATCTTTTTACCGGAGAAG	['L184F']	['L184F', 'I182I']	['NaN']
sgRNA5954	yciQ	GATCTTTTTACCGGAGAAGA	['L184F']	['L184F', 'I182I']	['NaN']
sgRNA5955	yciQ	GAGGGCGACACATATCGTAA	['G190G']	['NaN']	['NaN']
sgRNA5956	yciQ	TCGTAATGGCCGCATCCTTG	['R194C']	['NaN']	['NaN']
sgRNA5957	yciQ	AATGGCCGCATCCTTGAGGA	['G196G']	['R197C', 'G196G']	['NaN']
sgRNA5958	yciQ	ATTTCACGGTCCTCTACCGC	['F215F']	['T216M', 'F215F']	['NaN']
sgRNA5959	yciQ	CGCTTTACTTAGCAATGCCT	['A224V']	['A224V', 'H223H']	['NaN']
sgRNA5960	yciQ	CCACGTCATCGTTGTTAATT	['S245S']	['T246M', 'S245S']	['T246M', 'S245F']
sgRNA5961	yciQ	CCGTGTCTGTTCCTGGTTTG	['P254L']	['P254L']	['P254L', 'L256L']
sgRNA5962	yciQ	GTCTGTTCCTGGTTTGTGGA	['L256L']	['NaN']	['NaN']
sgRNA5963	yciQ	ATTCCGCCAGATTACACGCC	['P284S']	['P284L']	['P285S', 'P284L']
sgRNA5964	yciQ	AAGCTAGTTTACGACGATAA	['L298L']	['NaN']	['NaN']
sgRNA5965	yciQ	ATCGTAAATCTGATTGTGAA	['I309I']	['NaN']	['NaN']
sgRNA5966	yciQ	ATCCTGATTCGTGTTAATGA	['I330I']	['L331L', 'I330I']	['NaN']
sgRNA5967	yciQ	GCCCGCAGAGCAGTTATTAC	['P347L']	['P347F']	['P347F']
sgRNA5968	yciQ	AGGCGATAAGGTCGTTCTTA	['G360G']	['NaN']	['NaN']
sgRNA5969	yciQ	GGCGATAAGGTCGTTCTTAC	['G360G']	['NaN']	['NaN']
sgRNA5970	yciQ	GCGATAAGGTCGTTCTTACG	['G360G']	['NaN']	['NaN']
sgRNA5971	yciQ	GACGCAACAGAGTCTTACGC	['R369C']	['R369C']	['NaN']
sgRNA5972	yciQ	ACGCAACAGAGTCTTACGCA	['R369C']	['R369C']	['N370N', 'R369C']
sgRNA5973	yciQ	GGTCTGATACTTTTTTGCAA	['S395F']	['S395F', 'R394W']	['NaN']
sgRNA5974	yciQ	GTCTGATACTTTTTTGCAAT	['S395F']	['NaN']	['NaN']
sgRNA5975	yciQ	GATACTTTTTTGCAATGGGG	['T397I']	['NaN']	['NaN']
sgRNA5976	yciQ	TACGGTAACTTGAGTCCTGT	['Y412Y']	['NaN']	['NaN']
sgRNA5977	yciQ	GTAACTTGAGTCCTGTAGGC	['N414N']	['NaN']	['NaN']
sgRNA5978	yciQ	TAACTTGAGTCCTGTAGGCT	['N414N']	['NaN']	['NaN']
sgRNA5979	yciQ	AGGCTGGGCAGGAATGAGTC	['G419G']	['NaN']	['NaN']
sgRNA5980	yciQ	CTGGGCAGGAATGAGTCTGG	['G419G']	['A421V', 'G419G']	['NaN']
sgRNA5981	yciQ	TGGGCAGGAATGAGTCTGGT	['A421V']	['A421V', 'G419G']	['NaN']
sgRNA5982	yciQ	ACCACTGATTTGTTCAGGCG	['P467L']	['P467L']	['L468L', 'P467L']
sgRNA5983	yciQ	TATTCTCTCTACATCAATGT	['S477F']	['L478F', 'S477F']	['F475F', 'L478F', 'S477F']
sgRNA5984	yciQ	TCGGAGATGTATTCTTTTAC	['V482V']	['NaN']	['NaN']
sgRNA5985	yciQ	TGCCTGACCGGTTATCTCAC	['C500C']	['L501L', 'C500C']	['NaN']
sgRNA5986	yciQ	GACCGGTTATCTCACTGGCA	['T502I']	['T502I']	['NaN']
sgRNA5987	yciQ	ACCGGTTATCTCACTGGCAT	['T502T']	['T502I']	['NaN']
sgRNA5988	yciQ	CCGGTTATCTCACTGGCATG	['T502T']	['T502I']	['NaN']
sgRNA5989	yciQ	CTGCCAAAGTTTACCCAAAC	['P514S']	['P514L']	['L513L', 'P514L']
sgRNA5990	yciQ	GGACAGCAACGTTATGCCCA	['Q521*']	['Q522*', 'Q521*']	['NaN']
sgRNA5991	yciQ	CAGCAACACACAGTGGACGT	['A540V']	['A540V', 'A539V']	['A540V', 'A539V', 'T541I']
sgRNA5992	yciQ	CAACACACAGTGGACGTCGG	['T541I']	['A540V', 'T541I']	['A540V', 'T541I', 'H542Y']
sgRNA5993	yciQ	CACAGTGGACGTCGGCGGAA	['H542H']	['H542Y']	['NaN']
sgRNA5994	yciQ	ACAGTGGACGTCGGCGGAAA	['H542H']	['H542Y']	['NaN']
sgRNA5995	yciQ	GTCGGCGGAAAGGGGAAACA	['R546W']	['R546W', 'R547W']	['R546W', 'R547W', 'R545C']
sgRNA5996	yciQ	AAACTGGATTACGCGTTGCT	['L554L']	['NaN']	['NaN']
sgRNA5997	yciQ	GTTGCTAGGTTGGGCTATAT	['L559L']	['A557V', 'L559L']	['NaN']
sgRNA5998	yciQ	TGGGCTATATCGGCAAATTT	['A562V']	['NaN']	['NaN']
sgRNA5999	yciQ	GGGCTATATCGGCAAATTTG	['A562V']	['NaN']	['NaN']
sgRNA6000	yciQ	TATATCGGCAAATTTGGGGA	['S564L']	['A562V', 'S564L']	['NaN']
sgRNA6001	yciQ	CGGCAAATTTGGGGAGGGAA	['A565V']	['A565V', 'S564L']	['NaN']
sgRNA6002	yciQ	GGCAAATTTGGGGAGGGAAT	['A565V']	['A565V', 'S564L']	['NaN']
sgRNA6003	yciQ	CATTGCCCCTTCGCTTTCTT	['R574R']	['A576V', 'R574R']	['A576V', 'R574R']
sgRNA6004	yciQ	GCTCCAGAGATTGCCCGTAA	['A585V']	['A585V', 'P586S']	['A585V', 'P586L']
sgRNA6005	yciQ	TTACAGACGCACCTAAGTTG	['Q598*']	['NaN']	['NaN']
sgRNA6006	yciQ	TACAGACGCACCTAAGTTGC	['Q598*']	['Q598*', 'T599M']	['NaN']
sgRNA6007	yciQ	ACAGACGCACCTAAGTTGCG	['Q598*']	['Q598*', 'T599M']	['NaN']
sgRNA6008	yciQ	CGGGGCCAATACCAGTTTGT	['C603C']	['A605V', 'C603C']	['A605V', 'C603C']
sgRNA6009	yciQ	GGGGCCAATACCAGTTTGTT	['A605V']	['A605V']	['A605V', 'C603C']
sgRNA6010	yciQ	GGGCGAAGTTATTCCGGTGG	['R612*']	['NaN']	['NaN']
sgRNA6011	rluB	ATCGAATCTATTATTGAAGC	['I20I']	['NaN']	['NaN']
sgRNA6012	rluB	GCCGGTCGTGTGAGTGTTGA	['A26A']	['A26V']	['R28C', 'A26V']
sgRNA6013	rluB	GATGGCAAAATTGCTAAACT	['G33G']	['NaN']	['NaN']
sgRNA6014	rluB	GATCGTGTTGAAGTTACCCC	['R41C']	['G39G', 'R41C']	['NaN']
sgRNA6015	rluB	TATCGATGGTCACCTGATTT	['I52I']	['NaN']	['NaN']
sgRNA6016	rluB	TGAACAAATTTGTCGCGTTC	['Q65*']	['Q65*', 'A63V']	['NaN']
sgRNA6017	rluB	CGTTCTGGCCTATTACAAAC	['L70L']	['R68R', 'L70L']	['NaN']
sgRNA6018	rluB	CTGGCCTATTACAAACCGGA	['A71V']	['L70L', 'A71V']	['L70L', 'A71V']
sgRNA6019	rluB	TGTACCCGTAACGATCCGGA	['T81I']	['T81I']	['R82C', 'T81I']
sgRNA6020	rluB	CGATCCGGAAGGACGTCCAA	['P85S']	['N83N', 'P85S']	['N83N', 'P85L']
sgRNA6021	rluB	GACCGTCTGCCAAAACTGCG	['D93D']	['D93D', 'R94C']	['D93D', 'L95L', 'R94C']
sgRNA6022	rluB	CAAAACTGCGTGGCGCACGC	['P96L']	['L98L', 'P96L']	['L98L', 'P96L']
sgRNA6023	rluB	TGGCGCACGCTGGATTGCCG	['G100G']	['G100G', 'A101V']	['NaN']
sgRNA6024	rluB	GGCGCACGCTGGATTGCCGT	['G100G']	['G100G', 'A101V']	['G100G', 'A101V', 'R102C']
sgRNA6025	rluB	CGCTTGGACGTTAATACCTG	['R108R']	['R108C']	['NaN']
sgRNA6026	rluB	CTGCTGCTGTTCACCACCGA	['L117L']	['L116L', 'L117L']	['L116L', 'L117L', 'L118L']
sgRNA6027	rluB	TGCCGTGCGTGTATTTGGTC	['A141V']	['A141V']	['NaN']
sgRNA6028	rluB	AAACTGCGTGATTTGAGTCG	['L153L']	['R154C', 'L153L']	['NaN']
sgRNA6029	rluB	CGTGGCGTGCAGTTGGAAGA	['R158C']	['R158C', 'G159G']	['NaN']
sgRNA6030	rluB	AAAACCATCAAGTTCAGCGG	['T171I']	['T171I']	['NaN']
sgRNA6031	rluB	ATCAAGTTCAGCGGCGGCGA	['I172I']	['T171T', 'I172I']	['NaN']
sgRNA6032	rluB	TACAACGTGACTCTGACCGA	['Y184Y']	['N185N', 'Y184Y']	['NaN']
sgRNA6033	rluB	ACCGTGAAGTTCGTCGTCTG	['R194C']	['R194C', 'N193N']	['NaN']
sgRNA6034	rluB	CCGTGAAGTTCGTCGTCTGT	['R194C']	['R194C', 'N193N']	['NaN']
sgRNA6035	rluB	AGTTCGTCGTCTGTGGGAAG	['R197C']	['NaN']	['NaN']
sgRNA6036	rluB	CGTCGTCTGTGGGAAGCGGT	['R198C']	['R198C', 'R197C']	['R198C', 'R197C', 'L199L']
sgRNA6037	rluB	CGCCTGATCCGTGTTCGTTA	['R209R']	['L210L', 'R209R']	['L210L', 'R209C']
sgRNA6038	rluB	CTGCCAAAAGGTCTGCCACG	['P221S']	['P221L']	['P221L', 'L220L']
sgRNA6039	rluB	CCAAAAGGTCTGCCACGCGG	['P221L']	['P221L']	['NaN']
sgRNA6040	rluB	AAGGTCTGCCACGCGGTGGC	['L224L']	['NaN']	['NaN']
sgRNA6041	rluB	TCTGCCACGCGGTGGCTGGA	['L224L']	['P225S', 'L224L']	['P225L', 'L224L']
sgRNA6042	rluB	GACTAACTATCTGCGCGAAC	['T237I']	['N238N', 'T237I']	['NaN']
sgRNA6043	rluB	GGCGAATCAGATTCGTCGTG	['A265V']	['NaN']	['NaN']
sgRNA6044	rluB	TGCGGTGAAACGTCACAGTC	['A271V']	['NaN']	['NaN']
sgRNA6045	rluB	AAACGTCACAGTCAGGTGAG	['R274C']	['R274C', 'H275Y']	['NaN']
sgRNA6046	rluB	CGTCACAGTCAGGTGAGCGG	['H275Y']	['R274C', 'H275Y']	['R274C', 'H275Y']
sgRNA6047	rluB	AGCGGCGGTCGTCGTTCTGG	['S279S']	['S279S', 'G280G']	['NaN']
sgRNA6048	rluB	TCTGGCGGACGTAATAATAA	['S284F']	['G285G', 'S284F']	['NaN']
sgRNA6049	rluB	AACGGTTAATCAAAGTATGC	['N290N']	['NaN']	['NaN']
sgRNA6050	topA	TCTTGTCATCGTTGAGTCCC	['L5F']	['L5F', 'V6V']	['L5F', 'V6V', 'A4V']
sgRNA6051	topA	CAAAACGATCAACAAGTATC	['A14A']	['A14A', 'T16M']	['T16M', 'A14V']
sgRNA6052	topA	AAAACGATCAACAAGTATCT	['T16M']	['A14A', 'T16M']	['NaN']
sgRNA6053	topA	GTATCTGGGTAGTGACTACG	['L21L']	['NaN']	['NaN']
sgRNA6054	topA	TACGTGGTGAAATCCAGCGT	['Y25Y']	['Y25Y', 'D24D']	['NaN']
sgRNA6055	topA	ATCCGCGATTTGCCGACCAG	['I34I']	['R35C', 'I34I']	['R35C', 'I34I']
sgRNA6056	topA	CGACTCTACCTCCACCAAGA	['D49D']	['D49D', 'A48A']	['D49D', 'A48A', 'S50F']
sgRNA6057	topA	GACGGCTAAAAAGCCTAAAA	['T55M']	['A56V', 'T55M']	['NaN']
sgRNA6058	topA	AAGCCTAAAAAGGATGAACG	['P59S']	['P59F']	['NaN']
sgRNA6059	topA	TGGCGCTCTCGTCAACCGTA	['G65G']	['A66V', 'G65G']	['NaN']
sgRNA6060	topA	GGCGCTCTCGTCAACCGTAT	['G65G']	['A66V', 'G65G']	['A66V', 'L67F', 'G65G']
sgRNA6061	topA	GCGCTCTCGTCAACCGTATG	['G65G']	['A66V', 'G65G']	['A66V', 'L67F', 'G65G']
sgRNA6062	topA	CGCTCTCGTCAACCGTATGG	['A66V']	['A66V', 'L67F']	['A66V', 'L67F', 'G65G']
sgRNA6063	topA	ACCGTATGGGGGTTGACCCG	['R70C']	['N69N', 'R70C']	['NaN']
sgRNA6064	topA	TGACCCGTGGCACAATTGGG	['D74D']	['P75S', 'D74D']	['P75L', 'D74D']
sgRNA6065	topA	GCGCACTATGAAGTGTTGCC	['A81V']	['H82Y', 'A81V']	['H82Y', 'A81V']
sgRNA6066	topA	CGTCTCTGAACTGAAACAAC	['V93V']	['V93V', 'V92V']	['V93V', 'V92V', 'S94F']
sgRNA6067	topA	GCAACCGACCTTGACCGCGA	['A109V']	['A109V', 'T110I']	['A109V', 'T110I']
sgRNA6068	topA	AACCGACCTTGACCGCGAAG	['T110I']	['T110I']	['D111D', 'T110I']
sgRNA6069	topA	GCGAAGGGGAAGCCATTGCA	['R114R']	['R114C']	['NaN']
sgRNA6070	topA	TGGCACCTGCGGGAAGTGAT	['H122Y']	['H122Y']	['H122Y', 'L123L']
sgRNA6071	topA	GGCACCTGCGGGAAGTGATT	['H122Y']	['H122Y']	['H122Y', 'L123L']
sgRNA6072	topA	GCACCTGCGGGAAGTGATTG	['H122Y']	['H122Y']	['H122Y', 'L123L']
sgRNA6073	topA	TGATGCGCGCTATAGCCGAG	['A132V']	['NaN']	['NaN']
sgRNA6074	topA	CCGCCAGGCATTTAACAAAC	['R148C']	['R148C']	['R148C', 'Q149*']
sgRNA6075	topA	CGCCAGGCATTTAACAAACC	['R148R']	['R148R', 'Q149*']	['R148C', 'Q149*']
sgRNA6076	topA	TGATCGTGTTAATGCCCAGC	['R161C']	['NaN']	['NaN']
sgRNA6077	topA	CCAGCAGGCGCGTCGCTTTA	['Q165*']	['Q166*', 'Q165*']	['Q166*', 'A164A', 'Q165*']
sgRNA6078	topA	GCGTCGCTTTATGGACCGCG	['R168C']	['R168C', 'R169C']	['R168C', 'R169C']
sgRNA6079	topA	TCGCTTTATGGACCGCGTGG	['R169C']	['R169C']	['NaN']
sgRNA6080	topA	CGCTTTATGGACCGCGTGGT	['R169R']	['R169C']	['NaN']
sgRNA6081	topA	GCTTTATGGACCGCGTGGTG	['R169R']	['R169C']	['NaN']
sgRNA6082	topA	GGACCGCGTGGTGGGGTATA	['D172D']	['D172D', 'R173C']	['D172D', 'R173C']
sgRNA6083	topA	ATCGCTCGTGGCCTGTCTGC	['I187I']	['I187I', 'A188V']	['R189C', 'I187I', 'A188V']
sgRNA6084	topA	GTCTGCCGGTCGTGTGCAGT	['S192F']	['S192F', 'A193V']	['S192F', 'A193V']
sgRNA6085	topA	TGCCGGTCGTGTGCAGTCGG	['A193V']	['A193V']	['S192F', 'A193V']
sgRNA6086	topA	GTTCGTGCCGGAAGAGTTCT	['F214F']	['A213V', 'F214F']	['NaN']
sgRNA6087	topA	GCCAGCACGACCACGCCATC	['A224A']	['A224V']	['A224V', 'S225S']
sgRNA6088	topA	CACGCCATCTGGTGAAGCGT	['T228M']	['T228M', 'P229S']	['T228M', 'P229S', 'T227T']
sgRNA6089	topA	GAACGACAAACCGTTCCGTC	['N242N']	['N242N', 'D243D']	['NaN']
sgRNA6090	topA	TCAGGCTGCGGTAAGTCTGC	['Q255*']	['Q255*', 'A256V']	['Q255*', 'T254I', 'A256V']
sgRNA6091	topA	AAACCGACAACCAGTAAACC	['P275S']	['P275L']	['D273D', 'P275L']
sgRNA6092	topA	CAAGCTGCCAGCACCCGTCT	['A292V']	['A292V', 'Q291*']	['NaN']
sgRNA6093	topA	GCCAGCACCCGTCTTGGATT	['A293A']	['A293V']	['S294S', 'A293V']
sgRNA6094	topA	CGACTCCACTAACCTGAGTC	['D323D']	['D323D', 'T322T']	['D323D', 'T322T', 'S324F']
sgRNA6095	topA	CACTAACCTGAGTCAGGACG	['T325I']	['S324S', 'T325I']	['S324S', 'T325I', 'N326N']
sgRNA6096	topA	TCCTTCTGACGTCAATGTGA	['P370L']	['P370F']	['P370F', 'S371F']
sgRNA6097	topA	GGCGGAATCGCTGAAGGATA	['A377V']	['NaN']	['NaN']
sgRNA6098	topA	AGAAACTGTACCAGTTAATC	['L390L']	['Q388*', 'L390L']	['NaN']
sgRNA6099	topA	CACGACGCTGACCGTTGGTG	['T411M']	['S410S', 'T411M']	['T412M', 'S410S', 'T411M']
sgRNA6100	topA	ACGACGCTGACCGTTGGTGC	['T411M']	['T412M', 'T411M']	['L413L', 'T412M', 'T411M']
sgRNA6101	topA	GGTCGTATTTTGCGTTTTGA	['R427C']	['R425R', 'R427C']	['NaN']
sgRNA6102	topA	ATCTTACCAGCAGTTAATAA	['I449I']	['I449I', 'P451S']	['I449I', 'P451S', 'R448R']
sgRNA6103	topA	CCGTTTCAGTGAAGCATCGC	['R476C']	['R476C', 'A475A']	['R476C', 'A475A', 'F477F']
sgRNA6104	topA	AGCATCGCTGGTTAAAGAGC	['A480V']	['A480V', 'S481L']	['NaN']
sgRNA6105	topA	GAGCTGGAAAAACGCGGTAT	['L486L']	['NaN']	['NaN']
sgRNA6106	topA	ATTTCGACCATTCAGGATCG	['S502L']	['S502L', 'I500I']	['NaN']
sgRNA6107	topA	TCGTTTCTATGCGGAAAAAA	['R516C']	['R516C', 'F517F']	['NaN']
sgRNA6108	topA	CGTTTCTATGCGGAAAAAAT	['R516C']	['R516C', 'F517F']	['NaN']
sgRNA6109	topA	TGGCAAATCACGAAGCAGAG	['A554V']	['NaN']	['NaN']
sgRNA6110	topA	AGCAGAGTGGAAAGCTGTAC	['A558V']	['NaN']	['NaN']
sgRNA6111	topA	TGTACTGGATCACTTCTTCT	['L564L']	['A562V', 'L564L']	['NaN']
sgRNA6112	topA	AGCTGAAAAAGATCCGGAAG	['A578V']	['NaN']	['NaN']
sgRNA6113	topA	GCTGAAAAAGATCCGGAAGA	['A578V']	['NaN']	['NaN']
sgRNA6114	topA	AGCATTGACTGCCCGACTTG	['S596S']	['T595T', 'S596S']	['NaN']
sgRNA6115	topA	CCCGACTTGTGGTCGCAAAA	['P600L']	['P600L']	['C599C', 'P600L']
sgRNA6116	topA	CCGACTTGTGGTCGCAAAAT	['P600L']	['T601I', 'P600L']	['T601I', 'P600L']
sgRNA6117	topA	CGACTTGTGGTCGCAAAATG	['T601I']	['T601I', 'P600L']	['T601I', 'P600L']
sgRNA6118	topA	GGATTCGCACAGCGAGCACC	['R609C']	['NaN']	['NaN']
sgRNA6119	topA	GATTCGCACAGCGAGCACCG	['R609C']	['R609C']	['NaN']
sgRNA6120	topA	GCGAGCACCGGGGTATTCCT	['A611V']	['A611V', 'S612S']	['NaN']
sgRNA6121	topA	TTGCAAAACCACCATTAACC	['C630C']	['NaN']	['NaN']
sgRNA6122	topA	AACCACCATTAACCTGGTGC	['T632I']	['T632I']	['T633I', 'T632I']
sgRNA6123	topA	AAACGTCGTTGCCCGAAATG	['R660C']	['R661C', 'R660C']	['NaN']
sgRNA6124	topA	TCGTTGCCCGAAATGCGGCA	['R661C']	['R661C', 'C662C']	['NaN']
sgRNA6125	topA	CCCGAAATGCGGCACGGCGA	['P663L']	['P663L']	['P663L', 'C662C']
sgRNA6126	topA	AAACGTAAGTTGCATGTCTG	['R678C']	['NaN']	['NaN']
sgRNA6127	topA	CGACGGTTACGAGATCGAAG	['D690D']	['D690D', 'C689C']	['NaN']
sgRNA6128	topA	GACGGTTACGAGATCGAAGA	['D690D']	['D690D', 'C689C']	['NaN']
sgRNA6129	topA	GAGGGCGAATTCCGCATTAA	['G697G']	['NaN']	['NaN']
sgRNA6130	topA	TTCCGCATTAAAGGTTATGA	['F699F']	['R700C', 'F699F']	['R700C', 'F699F']
sgRNA6131	topA	ATCGTTGAGTGTGAAAAATG	['I708I']	['NaN']	['NaN']
sgRNA6132	topA	CTCTGAAATGCACCTGAAAA	['S716F']	['G715G', 'S716F']	['NaN']
sgRNA6133	topA	TCTGAAATGCACCTGAAAAT	['S716F']	['G715G', 'S716F']	['NaN']
sgRNA6134	topA	CACCTGAAAATGGGGCGTTT	['H719H']	['H719H', 'L720L']	['L720L', 'H719Y']
sgRNA6135	topA	GGGGCGTTTCGGTAAATACA	['R724C']	['NaN']	['NaN']
sgRNA6136	topA	ACACGTAAGATTTTACGTAA	['T739I']	['T739I', 'R740C']	['N738N', 'T739I', 'R740C']
sgRNA6137	topA	GGCACCACCGAAAGAAGATC	['A749V']	['A749V', 'P750S']	['A749V', 'P750L']
sgRNA6138	topA	CGGTGCTGCCGGTGTGTTCC	['D774D']	['A776V', 'D774D']	['NaN']
sgRNA6139	topA	TGAAACGCGTGCGCCACTGG	['T792M']	['NaN']	['NaN']
sgRNA6140	topA	GCCGGAAAAACTGCGTTATC	['P808L']	['P808L']	['NaN']
sgRNA6141	topA	TCTGGCCGATGCGCCACAGC	['L814L']	['L814L', 'A815V']	['L814L', 'A815V']
sgRNA6142	topA	CGATGCGCCACAGCAGGATC	['A815A']	['A817V', 'A815A']	['A817V', 'A815V']
sgRNA6143	topA	GCGCCACAGCAGGATCCGGA	['A817V']	['P818S', 'A817V']	['P818L', 'A817V']
sgRNA6144	topA	TCCGGAAGGTAATAAGACCA	['P822L']	['P822L']	['NaN']
sgRNA6145	topA	TATGTCTCTTCGGAAAAAGA	['V840V']	['NaN']	['NaN']
sgRNA6146	topA	CTCTTCGGAAAAAGACGGAA	['S841F']	['V840V', 'S841F']	['V840V', 'S842L', 'S841F']
sgRNA6147	topA	TGGTCAGCATTTTATGTTGA	['S852L']	['G850G', 'S852L']	['NaN']
sgRNA6148	pdeR	ACAACGTTGTACAACTTTCT	['T8I']	['T9M', 'T8I']	['T9M', 'S7S', 'T8I']
sgRNA6149	pdeR	TCGGATCGCACAATCCATAC	['L14L']	['L14L', 'S16L']	['L14F', 'S16L']
sgRNA6150	pdeR	GATCGCACAATCCATACTGG	['S16L']	['H17Y', 'S16L']	['NaN']
sgRNA6151	pdeR	CAATCCATACTGGCGGTTGA	['P19S']	['P19S', 'H17H']	['P19L', 'H17H']
sgRNA6152	pdeR	ATTGCAGTTATCTGCCGAAC	['Q45*']	['T43I', 'Q45*']	['NaN']
sgRNA6153	pdeR	CCGAACAGGCTGCTCGCATC	['A48A']	['A48V']	['Q50*', 'A48V']
sgRNA6154	pdeR	CGAACAGGCTGCTCGCATCA	['Q50*']	['Q50*', 'A48A']	['Q50*', 'A48V']
sgRNA6155	pdeR	TGCTCGCATCAGGGAAATGA	['A52V']	['R53C', 'A52V']	['R53C', 'A52V']
sgRNA6156	pdeR	AAGCGATCTTTCTGTGCATC	['S73S']	['NaN']	['NaN']
sgRNA6157	pdeR	GGGCTGGCAACGCGTCTGCA	['A90V']	['NaN']	['NaN']
sgRNA6158	pdeR	GTCTGCATGGCATGACACAC	['S94F']	['A95V', 'S94F']	['A93V', 'A95V', 'S94F']
sgRNA6159	pdeR	TGCATGGCATGACACACCGG	['A95V']	['A95V', 'S94F']	['NaN']
sgRNA6160	pdeR	GTTGCTCGTGATTTATCACA	['A103V']	['R104C', 'A103V']	['NaN']
sgRNA6161	pdeR	TTGCTCGTGATTTATCACAC	['A103V']	['R104C', 'A103V']	['NaN']
sgRNA6162	pdeR	CGGGCTTTCCTTTGCTGAGC	['L110F']	['H108H', 'L110F']	['NaN']
sgRNA6163	pdeR	GTCGTGAAGCTGCGGCATCC	['R164C']	['R164C', 'R163C']	['NaN']
sgRNA6164	pdeR	AACCGTGTATTTTTTCGAAG	['N173N']	['N173N', 'R174C']	['NaN']
sgRNA6165	pdeR	ATGCATATGAAGTCGAACTG	['A182V']	['NaN']	['NaN']
sgRNA6166	pdeR	TACCAACATGTAAAGGCCAG	['P190S']	['P190L']	['T191I', 'P190L']
sgRNA6167	pdeR	CGCAATAAATTTGTCCACAG	['R201R']	['R201C']	['NaN']
sgRNA6168	pdeR	TCAGGAGCGACTGCGTATTC	['Q230*']	['Q230*', 'A229V']	['NaN']
sgRNA6169	pdeR	GCAAATACCGACAGTATCAC	['A237V']	['NaN']	['NaN']
sgRNA6170	pdeR	GCCGAATCGTAACGCAATGC	['P246L']	['P246L']	['NaN']
sgRNA6171	pdeR	CATGCAGATAACAATAAAGT	['A262V']	['H261Y', 'A262V']	['NaN']
sgRNA6172	pdeR	TGCAGATAACAATAAAGTTG	['A262V']	['NaN']	['NaN']
sgRNA6173	pdeR	GACGCCTATGGGCATTTGTT	['D282D']	['D282D', 'A283V']	['D282D', 'A283V']
sgRNA6174	pdeR	AAGCTGTCTCGAACATGACC	['S302S']	['NaN']	['NaN']
sgRNA6175	pdeR	TCTCGAACATGACCAGGTGT	['L304F']	['L304F']	['NaN']
sgRNA6176	pdeR	GACCAGGTGTTGGCGCGTCC	['D307D']	['Q308*', 'D307D']	['NaN']
sgRNA6177	pdeR	TCCAGGTGGGGATGAGTTTC	['P313L']	['P313L']	['NaN']
sgRNA6178	pdeR	CAACACCTCACAAAGCGCGC	['N324N']	['N324N', 'S323S']	['T325I', 'N324N', 'S323S']
sgRNA6179	pdeR	ACAAAGCGCGCTGGAAGCAA	['Q327*']	['Q327*', 'S328S']	['Q327*', 'S326L', 'S328S']
sgRNA6180	pdeR	CACGAATTTTGACCCGCTTA	['R336*']	['R336*', 'S335L']	['NaN']
sgRNA6181	pdeR	TTACGGCTCCCCTTTCGCAT	['R342W']	['R342W', 'L343F']	['R340R', 'R342W', 'L343F']
sgRNA6182	pdeR	ATTGCACTCTCTCCCGAACA	['A361V']	['L362F', 'A361V']	['NaN']
sgRNA6183	pdeR	GCAATGTACACAGCGAAGGA	['A380V']	['NaN']	['NaN']
sgRNA6184	pdeR	ATGTACACAGCGAAGGAAGG	['Y382Y']	['NaN']	['NaN']
sgRNA6185	pdeR	ACAGCGAAGGAAGGCGGACG	['T383I']	['A384V', 'T383I']	['A384V', 'Y382Y', 'T383I']
sgRNA6186	pdeR	TTACCCCAGAAATGAATCAA	['T396I']	['T396I']	['T396I', 'P397S']
sgRNA6187	pdeR	TACCCCAGAAATGAATCAAC	['T396I']	['T396I']	['T396I', 'P397S']
sgRNA6188	pdeR	AACGGGTATTTGAATATCTC	['R402W']	['R402W', 'Q401*']	['NaN']
sgRNA6189	pdeR	TACCAACTTGCGTAAAGCAC	['T411I']	['T411I']	['T411I', 'N412N']
sgRNA6190	pdeR	AGCACTGGAAAACGATCAGT	['A416V']	['A416V', 'L417L']	['NaN']
sgRNA6191	pdeR	ACTATCAACCGAAAATCACC	['H425H']	['H425H', 'Q427*']	['H425Y', 'Q427*']
sgRNA6192	pdeR	CAACCGAAAATCACCTGGCG	['P428S']	['P428L']	['Q427*', 'P428L']
sgRNA6193	pdeR	GCGTGGCGAAGTGCGCAGTC	['R433C']	['R433C', 'G434G']	['NaN']
sgRNA6194	pdeR	GTCTGGAAGCACTAGTACGT	['L439L']	['NaN']	['NaN']
sgRNA6195	pdeR	ACGTGGGTTGATTCCACCGT	['R450C']	['NaN']	['NaN']
sgRNA6196	pdeR	ATTTCCTACGCCGAAGAGTC	['S460F']	['S460F']	['F458F', 'S460F']
sgRNA6197	pdeR	TTTCCTACGCCGAAGAGTCA	['S460F']	['S460F']	['NaN']
sgRNA6198	pdeR	TCAGGGCTAATTGTGCCTTT	['S465L']	['L467L', 'S465L']	['NaN']
sgRNA6199	pdeR	GATTCTCGATGTCGTACGCC	['L477F']	['L477F']	['NaN']
sgRNA6200	pdeR	TCTCGATGTCGTACGCCAGG	['L477F']	['L477F']	['NaN']
sgRNA6201	pdeR	TCGTACGCCAGGTGGCAAAG	['V479V']	['V479V', 'R481C']	['NaN']
sgRNA6202	pdeR	TACGCCAGGTGGCAAAGTGG	['R481C']	['R481C']	['Q482*', 'R481C']
sgRNA6203	pdeR	AGGCATAAACCTGCGAGTGG	['G490G']	['NaN']	['NaN']
sgRNA6204	pdeR	CGCCCTGAAACAGGTTCTCC	['A512V']	['A512V']	['L513L', 'A512V']
sgRNA6205	pdeR	ATTCAACAATTTAGCCAACT	['Q548*']	['Q548*', 'Q549*']	['NaN']
sgRNA6206	pdeR	ACTAGGTGCGCAAGTGCATC	['L553L']	['NaN']	['NaN']
sgRNA6207	pdeR	CGATGCCATCAAACTTGACC	['I577I']	['I577I', 'A579V']	['I577I', 'A579V']
sgRNA6208	pdeR	ACAACCTGTCTCGCAGTCAC	['Q593*']	['Q593*', 'P594S']	['Q593*', 'P594F']
sgRNA6209	pdeR	CTGTCTCGCAGTCACTGGTC	['V595V']	['V595V', 'P594L']	['V595V', 'S596L', 'P594L']
sgRNA6210	pdeR	TGTCTCGCAGTCACTGGTCC	['V595V']	['S596L', 'V595V']	['V595V', 'S596L', 'P594L']
sgRNA6211	pdeR	GGCCCAGGCATTGAATCTTC	['A607V']	['A607V']	['Q608*', 'A607V']
sgRNA6212	pdeR	GATGCTTTTTTAACCAAGAA	['A626V']	['NaN']	['NaN']
sgRNA6213	pdeR	ATGCTTTTTTAACCAAGAAC	['A626V']	['NaN']	['NaN']
sgRNA6214	pdeR	CCAAGAACGGGATCAATGAG	['T629T']	['T629I']	['NaN']
sgRNA6215	pdeR	AACGGGATCAATGAGCGGCA	['N631N']	['NaN']	['NaN']
sgRNA6216	fabI	AGCAAACTATCCATCGCCTA	['S16S']	['L18L', 'S16S']	['L18L', 'S16S', 'A15A']
sgRNA6217	fabI	CATCGCCTACGGTATCGCTC	['I20I']	['S19S', 'I20I']	['A21V', 'S19S', 'I20I']
sgRNA6218	fabI	GCTCAGGCGATGCACCGCGA	['A25V']	['Q26*', 'A25V']	['Q26*', 'A25V', 'I24I']
sgRNA6219	fabI	GCACCGCGAAGGAGCTGAAC	['H29Y']	['H29Y']	['H29Y', 'R30C']
sgRNA6220	fabI	CGACACCATGTTCGCTGAAC	['D72D']	['D72D', 'I71I']	['D72D', 'T73I', 'I71I']
sgRNA6221	fabI	GACACCATGTTCGCTGAACT	['D72D']	['D72D', 'T73I']	['D72D', 'T73I']
sgRNA6222	fabI	ACACCATGTTCGCTGAACTG	['D72D']	['D72D', 'T73I']	['D72D', 'T73I']
sgRNA6223	fabI	TCGCTGAACTGGGGAAAGTT	['F75F']	['F75F', 'A76V']	['NaN']
sgRNA6224	fabI	GACGGTTTCGTACACTCTAT	['D86D']	['NaN']	['NaN']
sgRNA6225	fabI	TTTTGCACCTGGCGATCAGC	['A95V']	['NaN']	['NaN']
sgRNA6226	fabI	GCACCTGGCGATCAGCTGGA	['A95V']	['P96S', 'A95V']	['A95V', 'P96F']
sgRNA6227	fabI	GTTAACGCCGTTACCCGTGA	['N106N']	['NaN']	['NaN']
sgRNA6228	fabI	CTCCTACAGCTTCGTTGCAA	['S121F']	['S121F']	['S120S', 'S121F']
sgRNA6229	fabI	TTGCCGCTCCATGCTGAATC	['C131C']	['R132C', 'C131C']	['R132C', 'C131C']
sgRNA6230	fabI	TGCCGCTCCATGCTGAATCC	['C131C']	['R132C', 'C131C']	['R132C', 'C131C']
sgRNA6231	fabI	CTGCTGACCCTTTCCTACCT	['L142L']	['L142L', 'L141L']	['A140A', 'L141L', 'L142L']
sgRNA6232	fabI	TATCCCGAACTACAACGTTA	['I153I']	['I153I', 'P154S']	['P154L', 'I153I']
sgRNA6233	fabI	ATCCCGAACTACAACGTTAT	['I153I']	['I153I', 'P154S']	['P154L', 'I153I']
sgRNA6234	fabI	GGAAGCGAACGTGCGCTATA	['A168V']	['NaN']	['NaN']
sgRNA6235	fabI	GCGCTATATGGCGAACGCGA	['R171C']	['R171C']	['NaN']
sgRNA6236	fabI	CGCTATATGGCGAACGCGAT	['R171R']	['R171C']	['NaN']
sgRNA6237	fabI	TATGGCGAACGCGATGGGTC	['A174V']	['NaN']	['NaN']
sgRNA6238	fabI	GCGAACGCGATGGGTCCGGA	['A174V']	['N175N', 'A174V']	['NaN']
sgRNA6239	fabI	TGCTGGTCCGATCCGTACTC	['A189V']	['S188F', 'A189V']	['NaN']
sgRNA6240	fabI	TGGTCCGATCCGTACTCTGG	['P191S']	['P191L']	['P191L', 'A189V']
sgRNA6241	fabI	ATCCGTACTCTGGCGGCCTC	['I192I']	['I192I', 'R193C']	['NaN']
sgRNA6242	fabI	TACCGTTACTATTGAAGATG	['T219I']	['T219I']	['NaN']
sgRNA6243	fabI	ACCGTTACTATTGAAGATGT	['T219T']	['T219I']	['NaN']
sgRNA6244	fabI	CTGTGCTCCGATCTCTCTGC	['L232L']	['L232L', 'C233C']	['L232L', 'C233C', 'F231F']
sgRNA6245	fabI	GATCTCTCTGCCGGTATCTC	['L236F']	['L236F']	['S234S', 'L236F']
sgRNA6246	fabI	AACTGAAATAATCGTTCTGT	['L44L']	['NaN']	['NaN']
sgRNA6247	fabI	AATCGTTCTGTTGGTAAAGA	['NaN']	['NaN']	['NaN']
sgRNA6248	fabI	ATCGTTCTGTTGGTAAAGAT	['I59I']	['I59I', 'L61L']	['I59I', 'D58D', 'L61L']
sgRNA6249	puuP	TGCGAAAATCACTGAAATTG	['R19*']	['L18L', 'R19*']	['NaN']
sgRNA6250	puuP	AAAATCACTGAAATTGTGGC	['S21L']	['NaN']	['NaN']
sgRNA6251	puuP	GCAGGTGGTGATGATGGGTC	['Q26*']	['NaN']	['NaN']
sgRNA6252	puuP	GATACTTTTGGTATTGTCTC	['T43I']	['NaN']	['NaN']
sgRNA6253	puuP	ATTGTCTCCGGCATTAGCGA	['V47V']	['NaN']	['NaN']
sgRNA6254	puuP	CGTTCCGGCGTCCTATTTGC	['P56S']	['P56S', 'H54H']	['P56L', 'H54H']
sgRNA6255	puuP	CGCTATCAGCTACGGCAAAC	['A70V']	['T69T', 'A70V']	['I71I', 'T69T', 'A70V']
sgRNA6256	puuP	ACTGGTTCGCCAGTTTCCGG	['L76L']	['NaN']	['NaN']
sgRNA6257	puuP	GTTCGCCAGTTTCCGGAGGC	['R78C']	['R78C']	['R78C', 'Q79*']
sgRNA6258	puuP	CCAGTTTCCGGAGGCCGGTT	['Q79*']	['R78R', 'Q79*']	['NaN']
sgRNA6259	puuP	AAGTCGATTAACCCGCACGT	['S93L']	['NaN']	['NaN']
sgRNA6260	puuP	TAACCCGCACGTCGGATTTA	['N95N']	['N95N', 'P96S']	['N95N', 'P96L']
sgRNA6261	puuP	ACGTCGGATTTATGGTCGGC	['H97H']	['V98V', 'H97H']	['V98V', 'H97Y']
sgRNA6262	puuP	GCCGATGATTAACGTCTTGT	['P114L']	['P114L']	['NaN']
sgRNA6263	puuP	CTTCCCGGAAGTGCCGCCGT	['F129F']	['F129F', 'P130S']	['F129F', 'L128L', 'P130S']
sgRNA6264	puuP	GAATCTGAAGAGCGTCAACC	['L150L']	['L150L', 'A148V']	['NaN']
sgRNA6265	puuP	CTTCAATACCCTGTTTGTAC	['F159F']	['N158N', 'F159F']	['NaN']
sgRNA6266	puuP	ACTGGTGCAAATCTCCATCA	['L165L']	['NaN']	['NaN']
sgRNA6267	puuP	GGTGCAAATCTCCATCATGG	['Q167*']	['NaN']	['NaN']
sgRNA6268	puuP	TTTATCTTCCTGGTAGTTCA	['I175I']	['NaN']	['NaN']
sgRNA6269	puuP	CACCTGATCCCGATTATTAC	['H203H']	['L204L', 'H203H']	['H203Y', 'L204L']
sgRNA6270	puuP	ACCTGATCCCGATTATTACC	['L204L']	['L204L', 'H203H']	['H203Y', 'L204L']
sgRNA6271	puuP	ATTGTCTGTTTCTCCTTCCT	['V214V']	['NaN']	['NaN']
sgRNA6272	puuP	CTCCTTCCTCGGTTTCGATG	['S217F']	['S217F']	['F216F', 'S217F']
sgRNA6273	puuP	CACGCTTTCGGAAGAGACGC	['T226M']	['L227F', 'T226M']	['L227F', 'T225T', 'T226M']
sgRNA6274	puuP	ATCTTCCTGACGGCGGTCTA	['I242I']	['I242I', 'F243F']	['I242I', 'F243F', 'L244L']
sgRNA6275	puuP	TTCCTGACGGCGGTCTACGG	['F243F']	['L244L', 'F243F']	['I242I', 'F243F', 'L244L']
sgRNA6276	puuP	CCTGAAATTGCGCTGTACGT	['P278L']	['P278F']	['NaN']
sgRNA6277	puuP	GAACACGTTAGCCTCTGGCC	['N300N']	['T301M', 'N300N']	['NaN']
sgRNA6278	puuP	GTCGCGTCTGCTGTATGTGA	['S313L']	['R314C', 'S313L']	['NaN']
sgRNA6279	puuP	CGCGTCTGCTGTATGTGATG	['R314C']	['R314C', 'S313L']	['L315L', 'R314C', 'S313L']
sgRNA6280	puuP	GGGGCGTGACAATGTGTTTC	['R321C']	['NaN']	['NaN']
sgRNA6281	puuP	GCTATGTGCACCCAAAATGG	['G331G']	['NaN']	['NaN']
sgRNA6282	puuP	TCCGGCACTCAACGTCATTA	['P340L']	['P340L']	['A341V', 'P340L']
sgRNA6283	puuP	GCACTCAACGTCATTATGGT	['A341V']	['A341V', 'L342F']	['A341V', 'L342F']
sgRNA6284	puuP	CACTCAACGTCATTATGGTC	['L342F']	['L342F']	['A341V', 'L342F']
sgRNA6285	puuP	GGTCGGGATTGTCGCGTTGT	['V347V']	['NaN']	['NaN']
sgRNA6286	puuP	GTTTACCTTCGTGAATCTGT	['T375I']	['T375I']	['T375I', 'A373V']
sgRNA6287	puuP	TGTCGGTGTTTAATCATTTC	['S380L']	['S380L', 'L379L']	['NaN']
sgRNA6288	puuP	AATCATTTCTGGCGGCGTAA	['H384Y']	['NaN']	['NaN']
sgRNA6289	puuP	CGCTGACGGTGGGTGTGCTG	['L410L']	['A409V', 'L410L']	['A409V', 'L410L', 'T411M']
sgRNA6290	puuP	GCTGACGGTGGGTGTGCTGT	['L410L']	['L410L', 'T411M']	['A409V', 'L410L', 'T411M']
sgRNA6291	puuP	GAGTCAACGTCACTGACACT	['S421L']	['L419L', 'S421L']	['NaN']
sgRNA6292	puuP	AACGTCACTGACACTCGGTC	['T422M']	['S423L', 'T422M']	['S421L', 'S423L', 'T422M']
sgRNA6293	puuP	CACTGACACTCGGTCTGGTA	['L424L']	['L424L', 'S423L']	['L424L', 'S423L', 'T425I']
sgRNA6294	puuP	ACTGACACTCGGTCTGGTAT	['L424L']	['L424L', 'T425I']	['L424L', 'S423L', 'T425I']
sgRNA6295	puuP	GGTCTGGTATGGGCTTCGTT	['L428L']	['L428L', 'L426L']	['NaN']
sgRNA6296	puuP	CGCAAAGTGCCGTTGTATGA	['R446R']	['R446C']	['NaN']
sgRNA6297	puuP	AAACGTAATAGTCGGATGCG	['T461M']	['NaN']	['NaN']
sgRNA6298	puuD	TTATCGGTGTCGTAATGTGC	['I10I']	['NaN']	['NaN']
sgRNA6299	puuD	GTGTCGTAATGTGCAGGAAC	['V12V']	['NaN']	['NaN']
sgRNA6300	puuD	TATTGCGCTACCACATGCGC	['A44V']	['A44V', 'P42L']	['NaN']
sgRNA6301	puuD	TGCGCTACCACATGCGCTGG	['A44V']	['A44V', 'L45L']	['NaN']
sgRNA6302	puuD	CAACTTTTGCCGAAACTCGA	['L58F']	['L58F', 'Q57*']	['NaN']
sgRNA6303	puuD	CTCGATGGCATTTATCTTCC	['L62L']	['L62F']	['NaN']
sgRNA6304	puuD	CCGCACCTATATGGTGAAAA	['P76L']	['P76L', 'H77Y']	['P76L', 'H77Y']
sgRNA6305	puuD	CGGGCGTGATCTTCTGAGCA	['R92C']	['P90P', 'R92C']	['P90L', 'R92C']
sgRNA6306	puuD	TCCCCATTTTCGCCATCTGC	['P109S']	['I108I', 'P109S']	['P109F', 'I108I']
sgRNA6307	puuD	CCCCATTTTCGCCATCTGCC	['P109L']	['P109F']	['P109F']
sgRNA6308	puuD	CCCATTTTCGCCATCTGCCG	['P109P']	['P109L']	['P109F']
sgRNA6309	puuD	CTGCCGGGGTTTACAAGAAC	['C114C']	['R115W', 'C114C']	['I113I', 'R115W', 'C114C']
sgRNA6310	puuD	GTGCGAACAGCCTGAATTGC	['C133C']	['NaN']	['NaN']
sgRNA6311	puuD	TCGGGAAGATCCCGAACTGC	['R142W']	['NaN']	['NaN']
sgRNA6312	puuD	GCATGAAGTTCAGGTTGAAG	['H157Y']	['H157Y', 'S156L']	['NaN']
sgRNA6313	puuD	TACCTGAATGTAGCAACTTT	['P172S']	['P172F']	['NaN']
sgRNA6314	puuD	ACCTGAATGTAGCAACTTTT	['P172L']	['P172F']	['NaN']
sgRNA6315	puuD	GTAAACTCTCTACATGGACA	['N180N']	['NaN']	['NaN']
sgRNA6316	puuD	TAAACTCTCTACATGGACAA	['N180N']	['S181F', 'N180N']	['NaN']
sgRNA6317	puuD	AAACTCTCTACATGGACAAG	['N180N']	['S181F', 'N180N']	['NaN']
sgRNA6318	puuD	TCTACATGGACAAGGGGCGA	['L182L']	['L182L', 'H183Y']	['L182L', 'H183Y', 'S181F']
sgRNA6319	puuD	GGGCGAAGGTCGTTAGCCCA	['A187V']	['NaN']	['NaN']
sgRNA6320	puuD	GCGTGTTGAAGCTCGCTCGC	['R195C']	['NaN']	['NaN']
sgRNA6321	puuD	CTCGCCGGATGGCTTAGTTG	['S200L']	['P201S', 'S200L']	['P201S', 'S200L', 'R199R']
sgRNA6322	puuD	CATCAATCATCCTTTTGCGC	['I211I']	['V210V', 'I211I']	['NaN']
sgRNA6323	puuD	ATCAATCATCCTTTTGCGCT	['I211I']	['H213Y', 'I211I']	['H213Y', 'V210V', 'I211I']
sgRNA6324	puuD	GCTGGGCGTACAGTGGCACC	['L217L']	['G218G', 'L217L']	['A216V', 'G218G', 'L217L']
sgRNA6325	puuD	GCGTACAGTGGCACCCGGAA	['G218G']	['Q220*', 'G218G']	['NaN']
sgRNA6326	puuD	GCTTTCGCGTATATTGTTCG	['L232F']	['L232F', 'S233L']	['A231V', 'L232F', 'S233L']
sgRNA6327	puuD	CTTTCGCGTATATTGTTCGA	['S233L']	['L232F', 'S233L']	['L232F', 'S233L', 'R234C']
sgRNA6328	puuD	ACTCTGACCACTACAGTTTA	['L254F']	['L254F']	['NaN']
sgRNA6329	ycjP	CATCGGTTTTTACTGCGGGC	['I11I']	['R10R', 'I11I']	['NaN']
sgRNA6330	ycjP	GATGCTGATGACCTCGTTCA	['L32L']	['NaN']	['NaN']
sgRNA6331	ycjP	ATGCTGATGACCTCGTTCAA	['L32L']	['NaN']	['NaN']
sgRNA6332	ycjP	CTCGTTCAAGGGCGCGAAAG	['S35L']	['T34T', 'S35L']	['T34T', 'S35L', 'F36F']
sgRNA6333	ycjP	CGACTACTTCCGTAACAGTC	['D72D']	['D72D', 'V71V']	['D72D', 'V71V', 'Y73Y']
sgRNA6334	ycjP	CTACTTCCGTAACAGTCTGG	['Y73Y']	['D72D', 'Y73Y']	['D72D', 'F74F', 'Y73Y']
sgRNA6335	ycjP	TAACAGTCTGGTGGTGTCTG	['N76N']	['NaN']	['NaN']
sgRNA6336	ycjP	GGTGTCTGTGGTTTCATCCG	['S81F']	['NaN']	['NaN']
sgRNA6337	ycjP	GTCTGTGGTTTCATCCGTGG	['S81F']	['NaN']	['NaN']
sgRNA6338	ycjP	TCCGTGGTGGCGGTATTCCT	['S85S']	['S85F']	['NaN']
sgRNA6339	ycjP	GCGGTATTCCTCGGCATTCT	['A88V']	['NaN']	['NaN']
sgRNA6340	ycjP	CTTTCCCGCCTGCGCTTTAA	['S100F']	['S100F', 'L99F']	['S100F', 'L99F']
sgRNA6341	ycjP	CATCAACGCCAGCTTTTACA	['I110I']	['I110I', 'T109T']	['I110I', 'N111N', 'T109T']
sgRNA6342	ycjP	TACACGGTGTATATGTTCTC	['Y115Y']	['Y115Y', 'T116M']	['NaN']
sgRNA6343	ycjP	GTTCTCTGGCATTTTGCTGG	['F120F']	['F120F', 'S121F']	['NaN']
sgRNA6344	ycjP	TTCAAAATCATCACCGCGCT	['F130F']	['NaN']	['NaN']
sgRNA6345	ycjP	TGGCATTTACGACACTGAGA	['G137G']	['NaN']	['NaN']
sgRNA6346	ycjP	CCCCGATGAGATCGAAGAAG	['P169L']	['P169F']	['P169F']
sgRNA6347	ycjP	GATCGAAGAAGCGGCGATGA	['I172I']	['NaN']	['NaN']
sgRNA6348	ycjP	CTTCCGCATCACCGTGCCGT	['F188F']	['F188F', 'R189C']	['R189C', 'F188F', 'I187I']
sgRNA6349	ycjP	CCGTGCCGTTGGCGATGTCC	['T191T']	['T191I']	['P193S', 'T191I']
sgRNA6350	ycjP	TCTACTGCTTTATGGTGGCG	['V204V']	['Y205Y', 'V204V']	['NaN']
sgRNA6351	ycjP	AGCAATTTCACCTTACCGGT	['S225S']	['A224A', 'S225S']	['NaN']
sgRNA6352	ycjP	TCAGTACGCCAGATTACATC	['F237F']	['T239M', 'F237F']	['NaN']
sgRNA6353	ycjP	CAGTACGCCAGATTACATCT	['F237F']	['T239M', 'F237F']	['NaN']
sgRNA6354	ycjP	AGTACGCCAGATTACATCTG	['T239M']	['T239M', 'P240S']	['T239M', 'P240S', 'F237F']
sgRNA6355	ycjP	CGCCAGATTACATCTGGGGA	['P240S']	['P240L']	['T239M', 'P240L']
sgRNA6356	ycjP	TTACATCTGGGGACGGATGA	['Y242Y']	['I243I', 'Y242Y']	['NaN']
sgRNA6357	ycjP	CATCTGGGGACGGATGATGG	['I243I']	['I243I', 'Y242Y']	['NaN']
sgRNA6358	ycjP	ACGGATGATGGCGGCCTCAC	['R246W']	['NaN']	['NaN']
sgRNA6359	ycjP	ACTGGTGACCGCATTGCCGG	['L252L']	['S251L', 'L252L']	['NaN']
sgRNA6360	ycjP	TCGGAACGTTTTATTAAGAG	['S265L']	['R267C', 'S265L']	['NaN']
sgRNA6361	ycjP	TTTGACCGCCGGTGGCGTGA	['T274I']	['T274I']	['NaN']
sgRNA6362	ycjP	TTGACCGCCGGTGGCGTGAA	['T274I']	['T274I']	['NaN']
sgRNA6363	ycjP	GGTGGCGTGAAGGGCTAAAG	['A88V', 'A210V']	['NaN']	['NaN']
sgRNA6364	ycjU	GCAAGGGGTAATTTTCGATC	['Q4*']	['NaN']	['NaN']
sgRNA6365	ycjU	TACCGCGCATCTGCATTTCC	['T17I']	['T17I']	['T17I', 'A18V']
sgRNA6366	ycjU	CGCATCTGCATTTCCAGGCG	['H19Y']	['H19Y', 'A18V']	['L20L', 'H19Y', 'A18V']
sgRNA6367	ycjU	CAGCAGATTGCCGCTGAAAT	['Q27*']	['Q27*', 'Q26*']	['NaN']
sgRNA6368	ycjU	TCAGCCGCGATGAGTCTCTG	['I47I']	['S48S', 'I47I']	['S48S', 'I47I', 'R49C']
sgRNA6369	ycjU	CTGCGGCGCATTCTGCAACA	['R54W']	['R54W', 'L53L']	['R55C', 'R54W', 'L53L']
sgRNA6370	ycjU	TGCGGCGCATTCTGCAACAC	['R54W']	['R54W', 'R55C']	['R55C', 'R54W', 'L53L']
sgRNA6371	ycjU	CGGCGCATTCTGCAACACGG	['R55C']	['R54W', 'R55C']	['R54W', 'R55C']
sgRNA6372	ycjU	TCTGCAACACGGGGGCAAAG	['L57L']	['L57L', 'Q58*']	['NaN']
sgRNA6373	ycjU	CTGCAACACGGGGGCAAAGA	['Q58*']	['L57L', 'Q58*']	['L57L', 'Q58*', 'H59Y']
sgRNA6374	ycjU	GCGACTTTAACTCGCAGGAG	['G64G']	['D65D', 'G64G']	['NaN']
sgRNA6375	ycjU	CGACTTTAACTCGCAGGAGA	['D65D']	['D65D', 'G64G']	['NaN']
sgRNA6376	ycjU	CTCGCAGGAGAGGGCGCAAC	['S68L']	['Q69*', 'S68L']	['Q69*', 'N67N', 'S68L']
sgRNA6377	ycjU	CCACTCACTACGCGAGTTGA	['H84Y']	['H84Y']	['H84Y', 'V83V']
sgRNA6378	ycjU	ACGGTCAACGCTGTTCTACC	['T90M']	['T90M', 'V91V']	['NaN']
sgRNA6379	ycjU	ACCCGGCATTCGCTCTTTGC	['P96L']	['P96F']	['P96F']
sgRNA6380	ycjU	TCTCCGTGCACAGCAGATCT	['L105F']	['L105F']	['R106C', 'L105F']
sgRNA6381	ycjU	CGTGCACAGCAGATCTCGGT	['A107V']	['R106C', 'A107V']	['R106C', 'A107V', 'Q108*']
sgRNA6382	ycjU	ACAGCAGATCTCGGTTGGGC	['Q108*']	['Q109*', 'Q108*']	['Q109*', 'A107V', 'Q108*']
sgRNA6383	ycjU	GAATGCGCCGACGATTTTAG	['A121V']	['NaN']	['NaN']
sgRNA6384	ycjU	GCCGACGATTTTAGCGGCGC	['P122L']	['P122L']	['T123M', 'P122L']
sgRNA6385	ycjU	CCAACTTAAAAACTCGAAAC	['Q142*']	['Q142*', 'L143F']	['Q142*', 'S141S', 'L143F']
sgRNA6386	ycjU	ATCTTTCTCGCCGCCTGTGC	['I152I']	['L154F', 'I152I']	['NaN']
sgRNA6387	ycjU	GTGCCGCCGCAGGCATGTAT	['P163S']	['P163L']	['P164S', 'P163L']
sgRNA6388	ycjU	GGCATTGAAGATGCGCAGGC	['G169G']	['G169G', 'I168I']	['NaN']
sgRNA6389	ycjU	TAACGCCAGCGGTATGCGCT	['N181N']	['N181N', 'A182V']	['N181N', 'A182V']
sgRNA6390	ycjU	GCCAGCGGTATGCGCTCGGT	['A182A']	['A182V']	['S183S', 'A182V']
sgRNA6391	ycjU	GGATCGGCGCGGGCTTAACC	['I190I']	['NaN']	['NaN']
sgRNA6392	ycjU	GATCGGCGCGGGCTTAACCG	['I190I']	['I190I', 'G191G']	['NaN']
sgRNA6393	ycjU	GCAATTACTGTTGCCTTCAA	['Q198*']	['A197V', 'Q198*']	['NaN']
sgRNA6394	ycjU	CTTCAACGGAATCACTCACC	['S203L']	['P202L', 'S203L']	['P202L', 'T204M', 'S203L']
sgRNA6395	ycjU	GGCCGCGGTTATCGGCCTTC	['P210S']	['P210L']	['R211W', 'P210L']
sgRNA6396	ycjU	TCTGGCAAAACGTATAGCAA	['F215F']	['F215F', 'Q217*']	['NaN']
sgRNA6397	fnr	TCCCGGAAAAGCGAATTATA	['P3S']	['P3S', 'I2I']	['P3L', 'I2I']
sgRNA6398	fnr	ATACGGCGCATTCAGTCTGG	['R9W']	['R9W', 'R10C']	['NaN']
sgRNA6399	fnr	AGCTTGATAATATCATTGAG	['L42F']	['L42F', 'Q41*']	['NaN']
sgRNA6400	fnr	GGCCAGACGCTGTTTAAGGC	['G55G']	['Q56*', 'G55G']	['NaN']
sgRNA6401	fnr	TCGCTTTATGCCATCCGCTC	['S67L']	['S67L', 'L68F']	['NaN']
sgRNA6402	fnr	CAAGGCGACGAGCAAATCAC	['Q84*']	['G85G', 'Q84*']	['NaN']
sgRNA6403	fnr	ATCACTGGTTTCCATTTAGC	['I89I']	['I89I', 'T90I']	['NaN']
sgRNA6404	fnr	TTTCCATTTAGCAGGCGACC	['F92F']	['H93Y', 'F92F']	['NaN']
sgRNA6405	fnr	CCATTTAGCAGGCGACCTGG	['H93Y']	['H93Y', 'F92F']	['NaN']
sgRNA6406	fnr	GAAACGCTGGACGATTTGTC	['T128M']	['L129L', 'T128M']	['F126F', 'L129L', 'T128M']
sgRNA6407	fnr	TCCCGTCGTTTTGCCCAACG	['S178S']	['S178F']	['R179C', 'S178F']
sgRNA6408	fnr	TTCCGCCTGACGATGACTCG	['F191F']	['F191F', 'R192C']	['F191F', 'R192C']
sgRNA6409	fnr	ACGATGACTCGTGGCGATAT	['T194M']	['NaN']	['NaN']
sgRNA6410	fnr	AGAAACCATCAGCCGTCTGC	['T210I']	['T210I']	['NaN']
sgRNA6411	fnr	GAAACCATCAGCCGTCTGCT	['T210I']	['T210I']	['NaN']
sgRNA6412	fnr	CATCGAAAATAACGATGCGC	['I233I']	['T232T', 'I233I']	['T232I', 'I233I']
sgRNA6413	abgB	CCGATATTGCCGATCAAATC	['T20T']	['T20I']	['NaN']
sgRNA6414	abgB	AAACACGTTTTGAAGAGTTC	['T32I']	['R33C', 'T32I']	['NaN']
sgRNA6415	abgB	GTTCTGGTCAGCGGAGCATC	['F37F']	['NaN']	['NaN']
sgRNA6416	abgB	GTCAGCGGAGCATCTGGCTT	['S39L']	['S39L', 'A40V']	['NaN']
sgRNA6417	abgB	GCTTCGGCGCTGGAATCTGC	['A44V']	['A44V', 'S45L']	['NaN']
sgRNA6418	abgB	TTCACCGTTACCCGCAACGT	['F52F']	['F52F', 'T53I']	['F52F', 'T53I']
sgRNA6419	abgB	AATGCCTTTATTGCTTCGTT	['A64V']	['A64V']	['NaN']
sgRNA6420	abgB	TTCGTTTGGTCAAGGCAAAC	['S68L']	['A67V', 'S68L']	['NaN']
sgRNA6421	abgB	GCTGGGAGAATATGACGCCC	['L79L']	['NaN']	['NaN']
sgRNA6422	abgB	GCAGGTTTAAGTCAGCAAGC	['A86V']	['NaN']	['NaN']
sgRNA6423	abgB	TCCGTGACGCCCGGTGAAAA	['S99S']	['S99F']	['NaN']
sgRNA6424	abgB	ACGCCCGGTGAAAATGGTCA	['T101M']	['P102S', 'T101M']	['T101M', 'P102F']
sgRNA6425	abgB	GGTTGCGGACACAATTTGCT	['C109C']	['C109C', 'H107H']	['NaN']
sgRNA6426	abgB	CTGCAATAGCCGTCAAGAAA	['A122V']	['A121V', 'A122V']	['NaN']
sgRNA6427	abgB	AATAGCCGTCAAGAAATGGC	['A124V']	['A124V']	['A122V', 'A124V']
sgRNA6428	abgB	TGGCTGGAACAATATGGGCA	['L129L']	['NaN']	['NaN']
sgRNA6429	abgB	ACAATATGGGCAAGGCGGCA	['Q131*']	['NaN']	['NaN']
sgRNA6430	abgB	GGCGGCACGGTGCGCTTTTA	['G135G']	['G136G', 'G135G']	['NaN']
sgRNA6431	abgB	GTGCGCTTTTATGGTTGTCC	['R139C']	['R139C']	['NaN']
sgRNA6432	abgB	TCCTGGCGAAGAAGGCGGCT	['P144L']	['P144F']	['P144F', 'G145G']
sgRNA6433	abgB	CGGCTCGGGTAAAACGTTCA	['G149G']	['G149G', 'G148G']	['G149G', 'G148G', 'S150L']
sgRNA6434	abgB	TAAAACGTTCATGGTTCGCG	['T153M']	['NaN']	['NaN']
sgRNA6435	abgB	AAAACGTTCATGGTTCGCGA	['T153M']	['NaN']	['NaN']
sgRNA6436	abgB	AAACGTTCATGGTTCGCGAG	['T153M']	['NaN']	['NaN']
sgRNA6437	abgB	AACGTTCATGGTTCGCGAGG	['T153M']	['F154F', 'T153M']	['NaN']
sgRNA6438	abgB	TGCGGCACTCACCTGGCACC	['A166V']	['A166V', 'A167V']	['NaN']
sgRNA6439	abgB	TGGCACCCGGAAGCCTTTGC	['H171Y']	['H171Y']	['P172S', 'H171Y']
sgRNA6440	abgB	CAGGCATCATGGCGCTTTAA	['A189V']	['A189V', 'Q188*']	['NaN']
sgRNA6441	abgB	AGGCATCATGGCGCTTTAAA	['A189V']	['S190L', 'A189V']	['S190L', 'A189V', 'Q188*']
sgRNA6442	abgB	TGCCGCGAATTCCCCTCATT	['A200V']	['A200V']	['A200V', 'A201V']
sgRNA6443	abgB	GCCGCGAATTCCCCTCATTT	['A200A']	['A200V']	['A200V', 'A201V']
sgRNA6444	abgB	GCCGTAACGTTGATGACCAC	['A213A']	['A213V']	['NaN']
sgRNA6445	abgB	CACTATGCCATCACAAATAG	['H235H']	['H235Y']	['NaN']
sgRNA6446	abgB	TATGCCATCACAAATAGCGG	['A237V']	['A237V']	['A237V', 'H235H']
sgRNA6447	abgB	ATGCCATCACAAATAGCGGC	['A237V']	['A237V']	['NaN']
sgRNA6448	abgB	GATCTCGCCCAACGTGGTCC	['I244I']	['S245L', 'I244I']	['NaN']
sgRNA6449	abgB	ACGTGCAGCATATTTATGAT	['D266D']	['D266D', 'Q268*']	['NaN']
sgRNA6450	abgB	CGTGCAGCATATTTATGATC	['Q268*']	['D266D', 'Q268*']	['NaN']
sgRNA6451	abgB	CGGGTCGCCAAAATCGCCGA	['R273W']	['V274V', 'R273W']	['NaN']
sgRNA6452	abgB	TACCAGGCCCTATCCCATTT	['Y311Y']	['Y311Y', 'Q312*']	['NaN']
sgRNA6453	abgB	CCTATCCCATTTTGGTACCC	['L314L']	['L314L', 'A313A']	['L314L', 'S315F', 'A313A']
sgRNA6454	abgB	CCCATTTTGGTACCCCGGAA	['H316Y']	['H316Y', 'S315S']	['H316Y', 'S315F']
sgRNA6455	abgB	GGCTTTTGCGAAACAAATTC	['A328V']	['NaN']	['NaN']
sgRNA6456	abgB	CTACGCTCACCTCCAACGAT	['T336M']	['A335V', 'T336M']	['A335V', 'L337F', 'T336M']
sgRNA6457	abgB	AACCGGTGGCGAAAACGGCA	['T352I']	['T352I']	['T352I', 'A351V']
sgRNA6458	abgB	TGCACTACGTCATCGTGAAA	['A361V']	['A361V', 'L362L']	['NaN']
sgRNA6459	abgB	ACGTCATCGTGAAACGGTAC	['R363C']	['R363C', 'H364Y']	['NaN']
sgRNA6460	abgB	CGCCACCGATAACGTGCTTG	['A378V']	['A378V']	['A378V', 'A377A']
sgRNA6461	abgB	CTTGCGGCATCGACTGATGT	['A384V']	['L383F', 'A384V']	['NaN']
sgRNA6462	abgB	TTCAGCCCCTGTTTTGCCGT	['F402F']	['S403S', 'F402F']	['P404S', 'S403S', 'F402F']
sgRNA6463	abgB	TCGGTACACCGCTACATACG	['V408V']	['V408V', 'T410I']	['NaN']
sgRNA6464	abgB	ACCGCTACATACGTGGCAAC	['P411L']	['P411L']	['L412L', 'P411L']
sgRNA6465	abgB	TACGTGGCAACTGGTTAGCC	['T414M']	['NaN']	['NaN']
sgRNA6466	abgB	ACGTGGCAACTGGTTAGCCA	['T414M']	['T414M', 'Q416*']	['NaN']
sgRNA6467	abgB	CGAACATCTATTGCTCATAA	['T423I']	['R422*', 'T423I']	['NaN']
sgRNA6468	abgB	TGCTCATAAAGGAATGCTGC	['A426V']	['A426V', 'H427Y']	['NaN']
sgRNA6469	abgB	GCTGCTGGCGGCGAAAACTA	['L431L']	['L432L', 'L431L']	['NaN']
sgRNA6470	abgB	GTCAATCTCTTCCTTGATTC	['V442V']	['L444F', 'V442V']	['NaN']
sgRNA6471	abgB	TCAATCTCTTCCTTGATTCA	['V442V']	['L444F', 'V442V']	['NaN']
sgRNA6472	abgB	ACAAGAGCATCAGCAAGTAA	['Q456*']	['NaN']	['NaN']
sgRNA6473	ydaE	GAATGCTTCACTTCATGCAC	['L26F']	['NaN']	['NaN']
sgRNA6474	ydaE	TTGTGCCGAAAAAGACCAGA	['A47V']	['A47V']	['A47V', 'A45V']
sgRNA6475	pinR	TTACTGTCGGATATCAACGC	['Y7Y']	['A6V', 'Y7Y']	['NaN']
sgRNA6476	pinR	GACCACCGAAAATCAACGCC	['T16I']	['T16I']	['T17I', 'T16I']
sgRNA6477	pinR	CGCCGGGAAATCGAAAGTGC	['R21R']	['R21R', 'R22W']	['R21C', 'R22W']
sgRNA6478	pinR	ATAATCGAAGAACACATTAG	['I37I']	['NaN']	['NaN']
sgRNA6479	pinR	GCAGCAACCAGTGAGCGTCC	['A45V']	['A46V', 'A45V']	['NaN']
sgRNA6480	pinR	GTGAGCGTCCTGGTTTTAAC	['R50C']	['NaN']	['NaN']
sgRNA6481	pinR	TTGCTTGCTCGCCTGAAATG	['L57F']	['NaN']	['NaN']
sgRNA6482	pinR	TCAATTGATTGTGACAAAAC	['Q65*']	['NaN']	['NaN']
sgRNA6483	pinR	GTGACAAAACTGGATCGCCT	['T69I']	['NaN']	['NaN']
sgRNA6484	pinR	TCGCCTTGGTTGTAATGCAA	['R73C']	['R73C']	['R73C', 'L74F']
sgRNA6485	pinR	GTGCATTGCTTAGCATTGGG	['H96Y']	['NaN']	['NaN']
sgRNA6486	pinR	ATTGACCTGACCAGTCCAAC	['D104D']	['L105L', 'D104D']	['G102G', 'D104D', 'L105L']
sgRNA6487	pinR	TTACTTGAACGCACTCATTC	['L129F']	['NaN']	['NaN']
sgRNA6488	pinR	TACTTGAACGCACTCATTCC	['L129F']	['NaN']	['NaN']
sgRNA6489	pinR	TCCGGGATAGTAAGAGCCCG	['S134S']	['S134F']	['NaN']
sgRNA6490	pinR	CGCGGCGCAGGGAAACGTTT	['R140R']	['R140C']	['G141G', 'R140C']
sgRNA6491	pinR	CCCGGGAATTCAAAACCTCG	['R175W']	['A174A', 'R175W']	['A174V', 'R175W']
sgRNA6492	ynbE	ACGTCATCTTTTATGCTGGT	['T9M']	['T9M', 'S10L']	['NaN']
sgRNA6493	ynbE	TGAGCATGAGATCATCATCA	['H40Y']	['NaN']	['NaN']
sgRNA6494	ynbE	ACTCGTAGCGATCTTTTCTG	['T56I']	['R57C', 'T56I']	['NaN']
sgRNA6495	feaB	GCATGTAGCAGTATTAAGCC	['H5Y']	['H5Y', 'P4L']	['NaN']
sgRNA6496	feaB	CAACACGGTCTTTATATTGA	['H20Y']	['Q19*', 'H20Y']	['Q19*', 'H20Y']
sgRNA6497	feaB	CGCACAAAGTGAAAAACGGT	['A31V']	['Q32*', 'A31V']	['Q32*', 'A31V', 'P30P']
sgRNA6498	feaB	ACGGTTGGCGATCTTTGATC	['R36W']	['NaN']	['NaN']
sgRNA6499	feaB	GCGATCTTTGATCCGGCCAC	['A38V']	['A38V', 'I39I']	['NaN']
sgRNA6500	feaB	CGATCTTTGATCCGGCCACC	['I39I']	['A38V', 'I39I']	['NaN']
sgRNA6501	feaB	ATAACGCAGTCATGTCTGCC	['N61N']	['A62V', 'N61N']	['NaN']
sgRNA6502	feaB	ACGCAGTCATGTCTGCCTGG	['N61N']	['A62V', 'N61N']	['NaN']
sgRNA6503	feaB	GGGCCTTTGTCTCGCGTCGC	['A69V']	['A69V']	['R68W', 'A69V']
sgRNA6504	feaB	GGCCTTTGTCTCGCGTCGCT	['A69V']	['A69V']	['NaN']
sgRNA6505	feaB	TTTGTCTCGCGTCGCTGGGC	['V71V']	['A69A', 'V71V']	['NaN']
sgRNA6506	feaB	TTGTCTCGCGTCGCTGGGCC	['V71V']	['V71V', 'S72L']	['NaN']
sgRNA6507	feaB	GCTACGTTTTGCTGATCTGG	['L88L']	['R89C', 'L88L']	['NaN']
sgRNA6508	feaB	TCTGGTGGAGCAGCACAGTG	['L93L']	['NaN']	['NaN']
sgRNA6509	feaB	GGAGCAGCACAGTGAGGAGC	['Q96*']	['NaN']	['NaN']
sgRNA6510	feaB	GCTGGCGCAACTGGAAACCC	['L101L']	['L101L', 'A102V']	['NaN']
sgRNA6511	feaB	CAACTGGAAACCCTGGAGCA	['L104L']	['Q103*', 'L104L']	['NaN']
sgRNA6512	feaB	CATTTCCCGTGCTTTTGAAG	['A114A']	['A114A', 'S116F']	['A114A', 'S116F']
sgRNA6513	feaB	ATTTCCCGTGCTTTTGAAGT	['S116F']	['S116F']	['R117C', 'S116F']
sgRNA6514	feaB	AACTGGATGCGTTATACCGC	['N126N']	['NaN']	['NaN']
sgRNA6515	feaB	CTTGTCGATTCCCTTACCCC	['D144D']	['S146L', 'D144D']	['NaN']
sgRNA6516	feaB	TTGTCGATTCCCTTACCCCA	['S146L']	['S146L', 'D144D']	['NaN']
sgRNA6517	feaB	TGTCGATTCCCTTACCCCAG	['S146L']	['NaN']	['NaN']
sgRNA6518	feaB	GTCGATTCCCTTACCCCAGG	['S146L']	['NaN']	['NaN']
sgRNA6519	feaB	ACCCCAGGGGGCGCGTTATC	['P150L']	['P150F']	['P150F']
sgRNA6520	feaB	GGCCTGGACGCGTAAAGAGC	['A157V']	['A157V']	['NaN']
sgRNA6521	feaB	TGGACGCGTAAAGAGCCGGT	['T159M']	['T159M', 'R160C']	['A157A', 'T159M', 'R160C']
sgRNA6522	feaB	AGAGCCGGTTGGCGTAGTGG	['P163S']	['P163L']	['NaN']
sgRNA6523	feaB	TGGAACTTTCCGTTGATGAT	['N174N']	['NaN']	['NaN']
sgRNA6524	feaB	TTCCGTTGATGATTGGTATG	['P176S']	['P176L']	['NaN']
sgRNA6525	feaB	TTCAATCGTGATTAAGCCTT	['S193L']	['I194I', 'S193L']	['NaN']
sgRNA6526	feaB	ACTGACGATGTTGCGCGTGG	['L204L']	['L204L', 'T205M']	['L204L', 'P203L', 'T205M']
sgRNA6527	feaB	AGCGAGGCTGGTATCCCTGA	['S214S']	['S214S', 'A213A']	['NaN']
sgRNA6528	feaB	GGCGTTTTTAATGTCGTCAC	['G221G']	['NaN']	['NaN']
sgRNA6529	feaB	GCGTTTTTAATGTCGTCACC	['G221G']	['NaN']	['NaN']
sgRNA6530	feaB	GTCAGGTGCTGTATGCGGCG	['S229L']	['NaN']	['NaN']
sgRNA6531	feaB	GTTGCGAAAATCAGTTTTAC	['A244V']	['NaN']	['NaN']
sgRNA6532	feaB	TTTTACCGGTTCAACCGCGA	['T249I']	['T249I']	['NaN']
sgRNA6533	feaB	GGTTCAACCGCGACGGGAAA	['S251L']	['T249T', 'S251L']	['NaN']
sgRNA6534	feaB	AACGCGTGTAACGCTGGAAC	['T267M']	['T267M', 'R268C']	['NaN']
sgRNA6535	feaB	ACGCGTGTAACGCTGGAACT	['T267M']	['T267M', 'R268C']	['NaN']
sgRNA6536	feaB	GGAACTGGGCGGTAAAAACC	['L273L']	['NaN']	['NaN']
sgRNA6537	feaB	ACCGGAAGCTTCCTGAATCA	['T296T']	['T296I']	['NaN']
sgRNA6538	feaB	CCGGAAGCTTCCTGAATCAA	['T296T']	['T296I']	['NaN']
sgRNA6539	feaB	AGCGCCGTTGTTTGACACGC	['A316V']	['P317S', 'A316V']	['P317L', 'A316V']
sgRNA6540	feaB	GCTGGTTAGTGGATTTGAGC	['L322L']	['T321M', 'L322L']	['NaN']
sgRNA6541	feaB	GGCGGTAAAATCGTTGCAAG	['A329V']	['NaN']	['NaN']
sgRNA6542	feaB	GCGGTAAAATCGTTGCAAGT	['A329V']	['NaN']	['NaN']
sgRNA6543	feaB	AAAATCGTTGCAAGTGGGAC	['S332L']	['NaN']	['NaN']
sgRNA6544	feaB	AAATCGTTGCAAGTGGGACC	['S332L']	['NaN']	['NaN']
sgRNA6545	feaB	AATCGTTGCAAGTGGGACCG	['S332L']	['NaN']	['NaN']
sgRNA6546	feaB	TGTTGCACAGATTAACCCTT	['A343V']	['A343V', 'P341L']	['NaN']
sgRNA6547	feaB	TTCATTCCTCGACGATGCGC	['S359L']	['F360F', 'S359L']	['NaN']
sgRNA6548	feaB	CAGCAAGCAGAGCTGATTCG	['Q368*']	['Q367*', 'Q368*']	['NaN']
sgRNA6549	feaB	AGCAAGCAGAGCTGATTCGC	['Q368*']	['A369V', 'Q368*']	['A369V', 'Q367*', 'Q368*']
sgRNA6550	feaB	GAGCTGATTCGCGGGTCGAA	['L371L']	['NaN']	['NaN']
sgRNA6551	feaB	CGCGGGTCGAATGGACCAGC	['R373R']	['R373C']	['NaN']
sgRNA6552	feaB	GTCGAATGGACCAGCCGGAG	['S375L']	['NaN']	['NaN']
sgRNA6553	feaB	TCGAATGGACCAGCCGGAGA	['S375L']	['NaN']	['NaN']
sgRNA6554	feaB	ATTGCGCTTAACTCGTGAAG	['R398C']	['R398C']	['NaN']
sgRNA6555	feaB	AACCTGGTGCGAGTAGCGGA	['N410N']	['L411L', 'N410N']	['NaN']
sgRNA6556	feaB	GCGAGTAGCGGATGGAGAAG	['R413*']	['NaN']	['NaN']
sgRNA6557	feaB	GTTACAACTGGCAAACGACA	['Q422*']	['A420V', 'Q422*']	['NaN']
sgRNA6558	feaB	CTGGCAAACGACACGGAATA	['A424V']	['L423L', 'A424V']	['NaN']
sgRNA6559	feaB	CTGGACGCAAAATCTCTCCC	['V435V']	['V435V', 'T437M']	['NaN']
sgRNA6560	feaB	GCAAAATCTCTCCCAGGCTC	['Q438*']	['T437M', 'Q438*']	['NaN']
sgRNA6561	feaB	TATAGCGATCGCTTACAGGC	['S447S']	['NaN']	['NaN']
sgRNA6562	feaB	CGATCGCTTACAGGCAGGGA	['R449C']	['S447S', 'R449C']	['S447S', 'R449C']
sgRNA6563	feaB	GCTTACAGGCAGGGACGGTG	['R449R']	['Q451*', 'R449R']	['Q451*', 'R449C']
sgRNA6564	feaB	GACGCTAACTTACCGTTTGG	['D464D']	['A465V', 'D464D']	['NaN']
sgRNA6565	feaB	ACGCTAACTTACCGTTTGGT	['D464D']	['A465V', 'D464D']	['NaN']
sgRNA6566	feaB	TCAGGAACGGGCCGTGATTT	['S475L']	['NaN']	['NaN']
sgRNA6567	feaB	GCCGTGATTTTGGCCCCGAC	['R479C']	['G478G', 'R479C']	['NaN']
sgRNA6568	feaB	AAACTAAGTCGGTGTGTGTA	['T492I']	['NaN']	['NaN']
sgRNA6569	ydbD	TATGCTGAGTCTACCAGTAC	['L18L']	['NaN']	['NaN']
sgRNA6570	ydbD	GCTGAGTCTACCAGTACAGG	['L18L']	['NaN']	['NaN']
sgRNA6571	ydbD	AGCGTGAATCTTGTCCCCTT	['S57S']	['NaN']	['NaN']
sgRNA6572	ydbD	TCGGTTTATCTGCATCGAAC	['F63F']	['NaN']	['NaN']
sgRNA6573	ydbD	TCGAACTGGAAAGTGCATCG	['S68L']	['N69N', 'S68L']	['NaN']
sgRNA6574	ydbD	AGTGCATCGTGGCGATTTAG	['H73Y']	['NaN']	['NaN']
sgRNA6575	ydbD	CGTGGCGATTTAGTGGTAGA	['R74C']	['R74C', 'G75G']	['NaN']
sgRNA6576	ydbD	CTTTCTCTCTTTCTAATCCA	['F104F']	['T103I', 'F104F']	['T103I', 'S105F', 'F104F']
sgRNA6577	ydbD	TTTCTCTCTTTCTAATCCAT	['F104F']	['S105F', 'F104F']	['T103I', 'S105F', 'F104F']
sgRNA6578	ydbD	TCTAATCCATGGGTTATTCT	['S107F']	['S107F', 'P109S']	['NaN']
sgRNA6579	ydbD	GACGGCAACGAATATAGTTG	['T117M']	['A118V', 'T117M']	['NaN']
sgRNA6580	ydbD	GATTCACCACTGTTAATTAC	['S125L']	['P126S', 'S125L']	['NaN']
sgRNA6581	ydbD	ACCGGTTCGATAAATGCAAG	['T130T']	['T130I']	['NaN']
sgRNA6582	ydbD	TTCGATAAATGCAAGTGGAC	['S132L']	['NaN']	['NaN']
sgRNA6583	ydbD	ATAATCCGTCTACGATTAAG	['P148S']	['P148L']	['NaN']
sgRNA6584	ydbD	TTCGACAAATAGTGAATTCA	['S173L']	['S173L', 'T174I']	['S173L', 'S172F', 'T174I']
sgRNA6585	ydbD	AATCCTGATGCATATTATTG	['P200S']	['P200F']	['NaN']
sgRNA6586	ydbD	TAAGCGAAGCAATATTCGCA	['R220*']	['NaN']	['NaN']
sgRNA6587	ydbD	CGAAGCAATATTCGCATGGC	['R220*']	['R220*', 'S221S']	['NaN']
sgRNA6588	ydbD	GAAGCAATATTCGCATGGCA	['S221S']	['R220*', 'S221S']	['NaN']
sgRNA6589	ydbD	AGTGCAAGAATTGCAAATGC	['Q249*']	['NaN']	['NaN']
sgRNA6590	ydbD	CCGTAATGCGAACTCTCCCA	['A273A']	['A273V']	['NaN']
sgRNA6591	ydbD	GGTTACCAGCCTGTTGTTCT	['Y323Y']	['Q324*', 'Y323Y']	['NaN']
sgRNA6592	ydbD	GTTACCAGCCTGTTGTTCTG	['Y323Y']	['Q324*', 'Y323Y']	['NaN']
sgRNA6593	ydbD	GCTACGTGAAAATCTCCCTC	['L358L']	['L358L', 'R359C']	['L358L', 'A357V', 'R359C']
sgRNA6594	ydbD	TCTGGATATCGTCATGACTC	['L364L']	['P363L', 'L364L']	['NaN']
sgRNA6595	ydbD	TGACTCTGGCGAAAAGAGAT	['T369I']	['L370L', 'T369I']	['NaN']
sgRNA6596	ydbD	GACTCTGGCGAAAAGAGATT	['T369I']	['L370L', 'T369I']	['NaN']
sgRNA6597	ydbD	AGGAGCTTTATAAAGATGCG	['L382F']	['L382F', 'Q380*']	['NaN']
sgRNA6598	ydbD	TTGCCTGAATCCATTATTGA	['P390S']	['P390F']	['NaN']
sgRNA6599	ydbD	GATTCCTCTATTCGTCAGGT	['S403F']	['S403F']	['NaN']
sgRNA6600	ydbD	TCTATTCGTCAGGTCGGTGC	['S404F']	['S404F', 'R406C']	['S404F', 'R406C', 'S403S']
sgRNA6601	ydbD	AGGACAACTCACCTACAATC	['Q413*']	['NaN']	['NaN']
sgRNA6602	ydbD	CTACAATCAGGCAATGCAGT	['Y416Y']	['Y416Y', 'T415T']	['Y416Y', 'T415I']
sgRNA6603	ydbD	CACAAGCTTAGCGTTCAAGC	['T432I']	['T432I', 'V431V']	['T432I', 'V431V', 'S433S']
sgRNA6604	ydbD	AACACCATGGTCAATTGTTG	['H443Y']	['H443Y']	['H444Y', 'H443Y']
sgRNA6605	ydbD	CCCCGGCCTACTTTTGCTGT	['P497S']	['S496S', 'P497S']	['P497L', 'S496S']
sgRNA6606	ydbD	ACTCTGACGCTGCTTTACAA	['H509H']	['H509H', 'S510F']	['S510F', 'H509Y']
sgRNA6607	ydbD	ACACGTTTCAACGATCCTGA	['T519I']	['R520C', 'T519I']	['NaN']
sgRNA6608	ydbD	GTTTCAACGATCCTGAAGGG	['F521F']	['R520C', 'F521F']	['NaN']
sgRNA6609	ydbD	TCCTGAAGGGTGGAGTAATC	['P524L']	['P524F']	['NaN']
sgRNA6610	ydbD	CGTCGATGAAACAAAAAATT	['S539L']	['T538M', 'S539L']	['NaN']
sgRNA6611	ydbD	GGCAACGTGCTTTATCGCAT	['Q546*']	['Q546*', 'R547C']	['NaN']
sgRNA6612	ydbD	TTGTCTGAGCTGATTAGCCA	['S572F']	['NaN']	['NaN']
sgRNA6613	ydbD	TGCCACCGCCCTGATACGTT	['A588V']	['A588V']	['A588V', 'T589I']
sgRNA6614	ydbD	CCCTGATACGTTCGGACGAC	['L591L']	['A590A', 'L591L']	['A590V', 'L591L']
sgRNA6615	ydbD	CCTGATACGTTCGGACGACT	['L591L']	['A590A', 'L591L']	['A590V', 'L591L']
sgRNA6616	ydbD	TTTACCCGCTGTTGTTCTCA	['P611S']	['P611F']	['P611F']
sgRNA6617	ydbD	ACACGCCACGCAATGATATT	['N621N']	['T622M', 'N621N']	['T622M', 'P623S', 'N621N']
sgRNA6618	ydbD	CACGCCACGCAATGATATTT	['T622M']	['T622M', 'P623S']	['T622M', 'P623S', 'N621N']
sgRNA6619	ydbD	GGCGAAGTTTTTTCTGAGGC	['A629V']	['NaN']	['NaN']
sgRNA6620	ydbD	CCCCGATGCGTTAGCACAAC	['P655L']	['P655F']	['P655F']
sgRNA6621	ydbD	GTTAGCACAACTGGATGTAC	['A659V']	['A657V', 'A659V']	['NaN']
sgRNA6622	ydbD	AACAACCGGATCGTATATGG	['Q667*']	['Q667*', 'P668S']	['Q667*', 'P668L']
sgRNA6623	ydbD	TCGTATATGGTGGAGTACAC	['R670C']	['NaN']	['NaN']
sgRNA6624	ydbD	CACACCGCCTGCAGTACTGG	['T694I']	['T694I', 'P695S']	['H693H', 'P695S', 'T694I']
sgRNA6625	ydbD	CGGCAGAAATTGATCCCGAG	['A701V']	['A701V', 'A700V']	['NaN']
sgRNA6626	ydbD	AGAGCTTGTTAACCCTGAAC	['L736F']	['NaN']	['NaN']
sgRNA6627	ydbD	ACTGGATTTAGTCCGCCAGC	['L741L']	['NaN']	['NaN']
sgRNA6628	ydbD	GTCCGCCAGCTGGCGCTTAA	['V744V']	['R745C', 'V744V']	['R745C', 'V744V']
sgRNA6629	ydbD	ACGGTAAGACGCGCGCAATA	['N750N']	['NaN']	['NaN']
sgRNA6630	ynbB	TAAACCGTTTTCTGCTATGG	['N20N']	['R21C', 'N20N']	['NaN']
sgRNA6631	ynbB	TGGCGGTTACCGGAGAGAAA	['R26W']	['NaN']	['NaN']
sgRNA6632	ynbB	GGCGGTTACCGGAGAGAAAA	['R26W']	['NaN']	['NaN']
sgRNA6633	ynbB	GCGGTTACCGGAGAGAAAAG	['R26W']	['NaN']	['NaN']
sgRNA6634	ynbB	ACCGGAGAGAAAAGGGGGTG	['P28L']	['P28L']	['NaN']
sgRNA6635	ynbB	CATTACGTATTCGTACCTGG	['T36I']	['T36I', 'R38C']	['NaN']
sgRNA6636	ynbB	TTACGTATTCGTACCTGGTG	['R38C']	['NaN']	['NaN']
sgRNA6637	ynbB	CATCGTCATTTGTTTTTCAA	['I45I']	['G44G', 'I45I']	['V46V', 'G44G', 'I45I']
sgRNA6638	ynbB	TTTTGCGCTGATAAGTTTTC	['A65V']	['NaN']	['NaN']
sgRNA6639	ynbB	TATCTGTACATTTTCCGCGT	['S80F']	['NaN']	['NaN']
sgRNA6640	ynbB	ATTTTCCGCGTTGGTTATAT	['P84S']	['P84L']	['P84L', 'H82Y']
sgRNA6641	ynbB	TTTTCCGCGTTGGTTATATT	['P84S']	['P84L']	['NaN']
sgRNA6642	ynbB	TTTCCGCGTTGGTTATATTG	['P84S']	['P84L']	['P84L', 'R85C']
sgRNA6643	ynbB	CCTCTTAACTATTTGCTTAT	['P92L']	['P92L', 'L93F']	['P92F', 'L93F']
sgRNA6644	ynbB	GGTTTCTGATATTAGCCACC	['L116L']	['NaN']	['NaN']
sgRNA6645	ynbB	AGCCACCGGGCAAGTTTTAG	['A119V']	['A119V']	['T120I', 'A119V']
sgRNA6646	ynbB	GCCACCGGGCAAGTTTTAGT	['A119A']	['A119V']	['T120I', 'A119V']
sgRNA6647	ynbB	ATACCGTGAGCGCCATTTTT	['T134I']	['T134I']	['T134I', 'H133Y']
sgRNA6648	ynbB	ACCGTGAGCGCCATTTTTTG	['T134T']	['T134I']	['NaN']
sgRNA6649	ynbB	TGAGCGCCATTTTTTGGGGC	['S136S']	['A137V', 'S136S']	['NaN']
sgRNA6650	ynbB	TCGCCTTGAGTCATGCCGCC	['F147F']	['A148V', 'F147F']	['A148V', 'F147F']
sgRNA6651	ynbB	GTTGCCAACCACAAATATCC	['P159S']	['P159L']	['NaN']
sgRNA6652	ynbB	TTGCCAACCACAAATATCCA	['P159S']	['P159L']	['NaN']
sgRNA6653	ynbB	CCAACCACAAATATCCAGGG	['P159L']	['P159L', 'T160I']	['P159L', 'T160I']
sgRNA6654	ynbB	AACCACAAATATCCAGGGCG	['T160I']	['T160I']	['T161I', 'T160I']
sgRNA6655	ynbB	GTGGTCCCTAAAGTCAGCCC	['V197V']	['P198S', 'V197V']	['NaN']
sgRNA6656	ynbB	AGTCAGCCCGGGAAAAACAT	['V200V']	['S201S', 'V200V']	['NaN']
sgRNA6657	ynbB	AGCCCGGGAAAAACATTGGA	['S201S']	['P202S', 'S201S']	['P202L', 'S201S']
sgRNA6658	ynbB	AAAAACATTGGAAGGTCTGA	['T205I']	['NaN']	['NaN']
sgRNA6659	ynbB	AAAACATTGGAAGGTCTGAT	['T205I']	['NaN']	['NaN']
sgRNA6660	ynbB	ACATTGGAAGGTCTGATGGG	['T205I']	['NaN']	['NaN']
sgRNA6661	ynbB	GACACCGCTAAATACATTAC	['T228I']	['T228I', 'P229S']	['T228I', 'P229L']
sgRNA6662	ynbB	TACATTACAGGCATTATTAG	['T232I']	['NaN']	['NaN']
sgRNA6663	ynbB	ACATTACAGGCATTATTAGC	['T232I']	['Q234*', 'T232I']	['NaN']
sgRNA6664	ynbB	TCAGCCATCAAACGAGATAT	['S254L']	['A255V', 'S254L']	['A255V', 'S254L']
sgRNA6665	ynbB	GATAGCGGAAAACTATTGCC	['S265S']	['NaN']	['NaN']
sgRNA6666	ynbB	AAACTATTGCCAGGACATGG	['L268L']	['NaN']	['NaN']
sgRNA6667	ynbB	GACATGGCGGACTCCTTGAC	['H272Y']	['NaN']	['NaN']
sgRNA6668	ynbB	CTCATTAATTTTCACCGCTC	['S281L']	['D280D', 'S281L']	['NaN']
sgRNA6669	ynbB	TACGCTACTGCTGTTACTGA	['R294C']	['R294C']	['NaN']
sgRNA6670	azoR	CCGATTATTTTGTTGAACAA	['S22S']	['S22F']	['NaN']
sgRNA6671	azoR	CCTGGCTGCAAATCCGATTC	['L43L']	['L43L', 'D42D']	['A44V', 'L43L', 'D42D']
sgRNA6672	azoR	AATCCGATTCCGGTACTGGA	['P47S']	['P47L']	['NaN']
sgRNA6673	azoR	TCCGCGTCAGCAGGAAGCTC	['P68L']	['P68L']	['R69C', 'P68L']
sgRNA6674	azoR	CCACGACGTTATCGTTATTG	['H87Y']	['H87Y']	['A86A', 'H87Y']
sgRNA6675	azoR	TTTGACCTGGTTGCCCGCGC	['D110D']	['L111L', 'D110D']	['NaN']
sgRNA6676	azoR	ACTTTCCGCTATACCGAGAA	['T118I']	['T118I', 'F119F']	['T118I', 'R120C', 'F119F']
sgRNA6677	azoR	CCGCTATACCGAGAACGGTC	['R120C']	['R120C']	['R120C', 'F119F']
sgRNA6678	azoR	TATACCGAGAACGGTCCGGA	['T122I']	['T122I']	['R120R', 'T122I']
sgRNA6679	azoR	CGGTCCGGAAGGTCTGGTAA	['P126S']	['P126S', 'N124N']	['P126L', 'N124N']
sgRNA6680	azoR	GGTCCGGAAGGTCTGGTAAC	['P126S']	['P126L']	['P126L', 'N124N']
sgRNA6681	azoR	GCCATCGTTATTACCAGCCG	['A135A']	['A135V']	['A135V', 'I136I']
sgRNA6682	azoR	ATCGTTATTACCAGCCGCGG	['I136I']	['A135A', 'I136I']	['NaN']
sgRNA6683	azoR	GATCCACAAAGATGGACCAA	['I144I']	['H145Y', 'I144I']	['H145Y', 'I144I']
sgRNA6684	azoR	CCGTATCTGTCCACGTTCCT	['P155L']	['P155L']	['L157L', 'P155L']
sgRNA6685	azoR	TCCACGTTCCTCGGCTTTAT	['S158S']	['S158F']	['T159M', 'S158F']
sgRNA6686	azoR	TTCGCCGAAGGGATCGCATA	['F173F']	['A174V', 'F173F']	['A174V', 'F173F']
sgRNA6687	azoR	GATCGCATACGGTCCGGAAA	['I177I']	['A178V', 'I177I']	['NaN']
sgRNA6688	azoR	CAGCATTGTTTCTGCATAAC	['S197S']	['D196D', 'S197S']	['NaN']
sgRNA6689	azoR	TGTTTCTGCATAACCGGACA	['S200F']	['NaN']	['NaN']
sgRNA6690	azoR	AACCGGACACGGTCTTGATG	['NaN']	['NaN']	['NaN']
sgRNA6691	hrpA	CCTTTACGGCCTTGCAGCAG	['T8T']	['T8I']	['T10M', 'T8I']
sgRNA6692	hrpA	TACGGCCTTGCAGCAGCGGC	['T10M']	['T10M', 'A11V']	['T10M', 'A11V']
sgRNA6693	hrpA	CCGTCTGCACGGCGTGAAGA	['R30C']	['R30C', 'L31L']	['R29R', 'R30C', 'L31L']
sgRNA6694	hrpA	GATGGCGAAAGAGATTGACC	['A51V']	['NaN']	['NaN']
sgRNA6695	hrpA	GGCGAAAGAGATTGACCAGG	['A51V']	['NaN']	['NaN']
sgRNA6696	hrpA	GCTGCGTGAAGCGGCACGAC	['L63L']	['R64C', 'L63L']	['NaN']
sgRNA6697	hrpA	TACTTATCCTGACAATTTAC	['T72I']	['NaN']	['NaN']
sgRNA6698	hrpA	CGAAGCGATTCGTGATCACC	['L87L']	['A89V', 'L87L']	['NaN']
sgRNA6699	hrpA	AGCGATTCGTGATCACCAGG	['A89V']	['NaN']	['NaN']
sgRNA6700	hrpA	CACCAGGTGGTGATCGTCGC	['H93H']	['Q94*', 'H93H']	['Q94*', 'H93Y']
sgRNA6701	hrpA	GTGATCGTCGCCGGGGAAAC	['I97I']	['NaN']	['NaN']
sgRNA6702	hrpA	GTCGCCGGGGAAACGGGTTC	['V98V']	['V98V', 'A99V']	['V98V', 'A99V']
sgRNA6703	hrpA	TCAGTTACCGAAAATCTGTA	['Q109*']	['Q109*', 'T108I']	['NaN']
sgRNA6704	hrpA	ACCGAAAATCTGTATGGAGC	['P111L']	['P111L']	['NaN']
sgRNA6705	hrpA	CCGAAAATCTGTATGGAGCT	['P111L']	['P111L']	['NaN']
sgRNA6706	hrpA	ATCTGTATGGAGCTGGGGCG	['I113I']	['NaN']	['NaN']
sgRNA6707	hrpA	TCTGTATGGAGCTGGGGCGC	['I113I']	['NaN']	['NaN']
sgRNA6708	hrpA	GAGCTGGGGCGCGGGATTAA	['L117L']	['NaN']	['NaN']
sgRNA6709	hrpA	CGCGGGATTAAAGGACTGAT	['R119R']	['R119C']	['NaN']
sgRNA6710	hrpA	CCATACCCAGCCGCGTCGTC	['H127Y']	['H127Y', 'G126G']	['H127Y', 'G126G', 'T128I']
sgRNA6711	hrpA	TCGTCTGGCGGCAAGAACAG	['R132C']	['R132C', 'L133L']	['NaN']
sgRNA6712	hrpA	AACAGTGGCGAACCGTATTG	['T137I']	['NaN']	['NaN']
sgRNA6713	hrpA	GAGCTGAAAACGGAGCCGGG	['L146L']	['NaN']	['NaN']
sgRNA6714	hrpA	ACGGAGCCGGGCGGTTGCAT	['T148M']	['P150S', 'T148M']	['NaN']
sgRNA6715	hrpA	TCACGTAAGTGATAACACGA	['H163Y']	['H163Y']	['NaN']
sgRNA6716	hrpA	GACCGACGGTATCCTGCTGG	['T174I']	['T174I']	['D175D', 'T174I']
sgRNA6717	hrpA	CACTTCCGCGACTATCGACC	['T228I']	['T228I', 'I227I']	['T228I', 'S229F', 'I227I']
sgRNA6718	hrpA	GCGCCGATTATTGAAGTCTC	['A244V']	['P245S', 'A244V']	['P245L', 'A244V']
sgRNA6719	hrpA	AGTCTCCGGTCGGACCTATC	['V249V']	['S250F', 'V249V']	['S250F', 'V249V']
sgRNA6720	hrpA	CTCCGGTCGGACCTATCCGG	['S250F']	['S250F']	['S250F', 'V249V']
sgRNA6721	hrpA	CGCCGTAGACGAACTGAGTC	['A281V']	['A281V']	['A281V', 'D280D']
sgRNA6722	hrpA	GAACTGAGTCAGGAAAGCCA	['L285L']	['L285L', 'D283D']	['NaN']
sgRNA6723	hrpA	GACATTCTGATCTTTATGAG	['D292D']	['L294L', 'D292D']	['L294L', 'D292D', 'G291G']
sgRNA6724	hrpA	TGATCTTTATGAGCGGCGAG	['I295I']	['L294L', 'I295I']	['NaN']
sgRNA6725	hrpA	GATCTTTATGAGCGGCGAGC	['I295I']	['NaN']	['NaN']
sgRNA6726	hrpA	AAATCTTGCCGCTTTATGCG	['I320I']	['NaN']	['NaN']
sgRNA6727	hrpA	TTTCGAACAGCGAACAAAAT	['S328L']	['L327F', 'S328L']	['NaN']
sgRNA6728	hrpA	TTCGAACAGCGAACAAAATA	['S328L']	['N329N', 'S328L']	['NaN']
sgRNA6729	hrpA	TATTCCAGTCGCACAGCGGA	['F336F']	['F336F', 'Q337*']	['NaN']
sgRNA6730	hrpA	TGTGCTGGCGACCAACGTCG	['L346L']	['NaN']	['NaN']
sgRNA6731	hrpA	GAAACGTCGCTGACCGTACC	['T353M']	['NaN']	['NaN']
sgRNA6732	hrpA	AAACGTCGCTGACCGTACCG	['T353M']	['S354L', 'T353M']	['NaN']
sgRNA6733	hrpA	GCCGATTGAGCCGATTTCCC	['P384L']	['P384L']	['NaN']
sgRNA6734	hrpA	AATCAGCGTAAAGGCCGCTG	['Q395*']	['R396C', 'Q395*']	['R396C', 'Q395*', 'A393A']
sgRNA6735	hrpA	CGCTGTGGTCGTGTGTCCGA	['R399R']	['R399C']	['R399C', 'G398G']
sgRNA6736	hrpA	GCTGTGGTCGTGTGTCCGAA	['R399R']	['R399C']	['NaN']
sgRNA6737	hrpA	AGACGATTTCCTCTCGCGCC	['D415D']	['NaN']	['NaN']
sgRNA6738	hrpA	GCGCCCGGAGTTTACCGATC	['R420C']	['R420C']	['R420C', 'P421S']
sgRNA6739	hrpA	TCTGCGTACCAACCTGGCCT	['L429L']	['L429L', 'R430C']	['NaN']
sgRNA6740	hrpA	GTTCCCGTTTGTCGAAGCAC	['F451F']	['P452S', 'F451F']	['F451F', 'P452L']
sgRNA6741	hrpA	ACCGGATAAACGCAATATCC	['P457L']	['P457L']	['P457L', 'A456V']
sgRNA6742	hrpA	CGTGCGTCTGCTCGAAGAGC	['R467C']	['G465G', 'R467C']	['NaN']
sgRNA6743	hrpA	GTGCGTCTGCTCGAAGAGCT	['R467C']	['R467C', 'L468L']	['G465G', 'R467C', 'L468L']
sgRNA6744	hrpA	CGCGATCACCACTGATGAAC	['A474V']	['A474V', 'G473G']	['A474V', 'G473G', 'I475I']
sgRNA6745	hrpA	GCCTATAAACTGACGCCGCT	['A483A']	['A483V']	['S482S', 'A483V']
sgRNA6746	hrpA	GTTGCCTGTCGACCCACGTC	['P497S']	['P497F']	['NaN']
sgRNA6747	hrpA	CGACCCACGTCTGGCGCGTA	['D499D']	['D499D', 'P500S']	['D499D', 'V498V', 'P500S']
sgRNA6748	hrpA	ACGTCTGGCGCGTATGGTGC	['R501C']	['R501C', 'L502L']	['P500L', 'R501C', 'L502L']
sgRNA6749	hrpA	AAAACATGGCTGCGTGCGTG	['H512Y']	['NaN']	['NaN']
sgRNA6750	hrpA	CACGTCCGCGCTCTCCATTC	['T522M']	['T522M', 'I521I']	['S523F', 'T522M', 'I521I']
sgRNA6751	hrpA	GGATCCGCGCGAACGTCCGA	['P530S']	['P530L']	['NaN']
sgRNA6752	hrpA	ACGTCCGATGGACAAACAGC	['R533C']	['R533C', 'P534S']	['R533C', 'P534L']
sgRNA6753	hrpA	TTCTCGCGTTTGTGAATCTG	['L556F']	['L556F']	['A557V', 'L556F']
sgRNA6754	hrpA	TTATCTTGGCGAGCAGCAAA	['L565F']	['NaN']	['NaN']
sgRNA6755	hrpA	ACTATCTGCGCGTGCGCGAA	['N587N']	['L589L', 'N587N']	['NaN']
sgRNA6756	hrpA	ATTCACATTGCGTTGCTGAC	['H623Y']	['H623Y']	['NaN']
sgRNA6757	hrpA	ACCGGTTTACTTTCCCATAT	['T628T']	['T628I']	['NaN']
sgRNA6758	hrpA	GCCGATAAACAAGAATATAC	['A639A']	['A639V']	['NaN']
sgRNA6759	hrpA	GCGCGTTTCTCCATCTTCCC	['A650V']	['R651C', 'A650V']	['R651C', 'N649N', 'A650V']
sgRNA6760	hrpA	TTCTCCATCTTCCCCGGTTC	['F652F']	['S653F', 'F652F']	['S653F', 'F652F']
sgRNA6761	hrpA	TATTCAAAAAACCGCCTAAA	['F661F']	['NaN']	['NaN']
sgRNA6762	hrpA	ATTCAAAAAACCGCCTAAAT	['F661F']	['NaN']	['NaN']
sgRNA6763	hrpA	AAAACCGCCTAAATGGGTAA	['P664S']	['P664L']	['NaN']
sgRNA6764	hrpA	ACCGCCTAAATGGGTAATGG	['P664L']	['P664L']	['P664L', 'P665S']
sgRNA6765	hrpA	GCCTAAATGGGTAATGGTGG	['P665L']	['P665F']	['P664L', 'P665F']
sgRNA6766	hrpA	CATTGCTGCGCGTATCGACC	['R682R']	['A684V', 'R682R']	['NaN']
sgRNA6767	hrpA	CTGCGCGTATCGACCCGGAA	['A685V']	['A684V', 'A685V']	['A684V', 'A685V', 'R686C']
sgRNA6768	hrpA	TGCGCGTATCGACCCGGAAT	['A685V']	['A685V', 'R686C']	['A684V', 'A685V', 'R686C']
sgRNA6769	hrpA	GCGTATCGACCCGGAATGGG	['R686C']	['I687I', 'R686C']	['A685V', 'I687I', 'R686C']
sgRNA6770	hrpA	GCACCTACAGCGAACCGCAC	['R702R']	['T703I', 'R702R']	['T703I', 'R702R']
sgRNA6771	hrpA	CACCTACAGCGAACCGCACT	['T703I']	['T703I']	['T703I', 'R702R']
sgRNA6772	hrpA	ACAGCGAACCGCACTGGGAA	['Y704Y']	['Y704Y', 'S705S']	['NaN']
sgRNA6773	hrpA	GCAGGGCGCGGTGATGGCAA	['Q713*']	['G714G', 'Q713*']	['G714G', 'A712V', 'Q713*']
sgRNA6774	hrpA	ACGGAAAAAGTCACTGTTTA	['T719M']	['NaN']	['NaN']
sgRNA6775	hrpA	GCCGATTGTTGCCGCGCGCA	['P728L']	['P728L']	['NaN']
sgRNA6776	hrpA	ATTCGCCACGCGCTGGTGGA	['R751C']	['R751C']	['R751C', 'H752Y']
sgRNA6777	hrpA	TCCGTGAAAACCTGAAACTA	['R767C']	['F766F', 'R767C']	['NaN']
sgRNA6778	hrpA	CCGTGAAAACCTGAAACTAC	['R767C']	['F766F', 'R767C']	['NaN']
sgRNA6779	hrpA	ACGGGCGGAAGTAGAAGAGC	['R773W']	['R773W', 'A774V']	['NaN']
sgRNA6780	hrpA	CCGCTCGCCACTTCGACAGC	['S809S']	['A810V', 'S809S']	['A810V', 'S809F']
sgRNA6781	hrpA	CTCGCCACTTCGACAGCTGG	['R811C']	['R811C']	['A810V', 'R811C']
sgRNA6782	hrpA	AAAAGCATGTTGATCAAAGA	['S833S']	['NaN']	['NaN']
sgRNA6783	hrpA	AGCTGGATTACCCGAACTTC	['L846L']	['NaN']	['NaN']
sgRNA6784	hrpA	CTATCAGTTTGAGCCCGGCG	['Q864*']	['S862S', 'Q864*']	['NaN']
sgRNA6785	hrpA	TCCGCTGCCGTTACTTAACC	['P879L']	['P879L']	['L880L', 'P879L']
sgRNA6786	hrpA	GCCGTTACTTAACCAGGTTG	['P881L']	['P881L']	['NaN']
sgRNA6787	hrpA	CTTAACCAGGTTGAGGAAAG	['L883F']	['L883F', 'N884N']	['L883F', 'N884N', 'Q885*']
sgRNA6788	hrpA	TTAACCAGGTTGAGGAAAGC	['N884N']	['N884N', 'Q885*']	['L883F', 'N884N', 'Q885*']
sgRNA6789	hrpA	AACTATGCCGAAGCGTTTTT	['N923N']	['NaN']	['NaN']
sgRNA6790	hrpA	ACAGCCTTGAGCGCGAGTTA	['D941D']	['D941D', 'S942S']	['D941D', 'S942S', 'L943F']
sgRNA6791	hrpA	GCCTTGAGCGCGAGTTACGG	['L943F']	['S942S', 'L943F']	['NaN']
sgRNA6792	hrpA	CGCGAGTTACGGCGGATGAC	['R945R']	['R945C']	['NaN']
sgRNA6793	hrpA	TTACCGTTGACCGCGAAGAC	['T954I']	['T954I']	['NaN']
sgRNA6794	hrpA	TTGACCGCGAAGACTGGCAC	['D956D']	['D956D', 'R957C']	['NaN']
sgRNA6795	hrpA	TGACCGCGAAGACTGGCACT	['D956D']	['D956D', 'R957C']	['D956D', 'R957C']
sgRNA6796	hrpA	AGTGCAGGAAACGCTATCTG	['Q1001*']	['NaN']	['NaN']
sgRNA6797	hrpA	GGAAACGCTATCTGCGGTGG	['T1003M']	['NaN']	['NaN']
sgRNA6798	hrpA	CTATCTGCGGTGGCGGATGA	['S1005F']	['L1004L', 'S1005F']	['NaN']
sgRNA6799	hrpA	GATGACGGTATCGAGCAGAG	['D1010D']	['NaN']	['NaN']
sgRNA6800	hrpA	AGCAGAGCGGCTTACATATC	['Q1014*']	['NaN']	['NaN']
sgRNA6801	hrpA	GGCTTACATATCTGGAGTTT	['G1016G']	['H1018Y', 'G1016G']	['H1018Y', 'S1015S', 'G1016G']
sgRNA6802	hrpA	GAAAGCTACGAACAGAAGCG	['S1028S']	['NaN']	['NaN']
sgRNA6803	hrpA	GCGTGGCAACTACAAAGTGA	['R1033C']	['R1033C', 'G1034G']	['NaN']
sgRNA6804	hrpA	GCAACTACAAAGTGAAGGCG	['G1034G']	['G1034G', 'N1035N']	['NaN']
sgRNA6805	hrpA	CTACAAAGTGAAGGCGTGGC	['Y1036Y']	['Y1036Y', 'N1035N']	['NaN']
sgRNA6806	hrpA	CAAACTGTTTGATAACCCGC	['L1055L']	['I1053I', 'L1055L']	['NaN']
sgRNA6807	hrpA	TGGAGCAAAAGCAGGCAATG	['Q1062*']	['Q1062*', 'L1060L']	['NaN']
sgRNA6808	hrpA	GTTACCGAACAAAGCCAAGC	['P1090S']	['P1090L']	['NaN']
sgRNA6809	hrpA	TTACCGAACAAAGCCAAGCT	['P1090S']	['P1090L']	['NaN']
sgRNA6810	hrpA	TAACCCGTATGGCAAAGTGC	['N1100N']	['N1100N', 'P1101S']	['N1100N', 'P1101L']
sgRNA6811	hrpA	ATCGACGACTGTATCTCCTG	['I1109I']	['D1110D', 'I1109I']	['NaN']
sgRNA6812	hrpA	CGACTGTATCTCCTGCGGTG	['D1111D']	['D1110D', 'D1111D']	['NaN']
sgRNA6813	hrpA	GATCGACGCCAATGGTGGCC	['I1121I']	['D1122D', 'I1121I']	['NaN']
sgRNA6814	hrpA	GGCCCGGTCTGGACGGAAGA	['G1126G']	['G1126G', 'P1127S']	['P1127L', 'G1126G']
sgRNA6815	hrpA	GCGTGCCGAACTGAACGACA	['R1142C']	['R1142C', 'A1143V']	['R1142C', 'A1143V']
sgRNA6816	hrpA	TGCCGAACTGAACGACACGG	['A1143V']	['A1143V']	['NaN']
sgRNA6817	hrpA	CGAACTGAACGACACGGTGG	['L1145L']	['A1143A', 'L1145L']	['A1143V', 'L1145L']
sgRNA6818	hrpA	GCAGGTCGAGCAAATCCTTA	['Q1155*']	['Q1155*', 'V1156V']	['NaN']
sgRNA6819	hrpA	AATATCAACAAACGTCTGAA	['I1166I']	['I1166I', 'F1164F']	['NaN']
sgRNA6820	hrpA	ATATCAACAAACGTCTGAAA	['I1166I']	['NaN']	['NaN']
sgRNA6821	hrpA	TCAACAAACGTCTGAAAGGG	['I1166I']	['N1167N', 'I1166I']	['NaN']
sgRNA6822	hrpA	CAACAAACGTCTGAAAGGGC	['N1167N']	['N1167N', 'I1166I']	['NaN']
sgRNA6823	hrpA	CAAACGTCTGAAAGGGCGGG	['R1169C']	['N1167N', 'R1169C']	['NaN']
sgRNA6824	hrpA	AGGGCGGGTGGATATGACCA	['R1173W']	['NaN']	['NaN']
sgRNA6825	hrpA	TTCTGACATTAAAGCGCAGA	['S1183F']	['S1183F', 'D1184D']	['NaN']
sgRNA6826	hrpA	TCTGACATTAAAGCGCAGAT	['S1183F']	['S1183F', 'D1184D']	['NaN']
sgRNA6827	hrpA	GACATTAAAGCGCAGATGGG	['D1184D']	['NaN']	['NaN']
sgRNA6828	hrpA	TAAAGCGCAGATGGGCGGGT	['A1187V']	['NaN']	['NaN']
sgRNA6829	hrpA	ATGGGCGGGTTGGTATATCG	['G1190G']	['NaN']	['NaN']
sgRNA6830	hrpA	CGCGGTTTTGTCACTGGTAA	['R1195R']	['R1195C']	['NaN']
sgRNA6831	hrpA	TCACTGGTAACGGCTTCAAA	['V1198V']	['V1198V', 'T1199I']	['NaN']
sgRNA6832	hrpA	GGTAACGGCTTCAAACGGCT	['N1201N']	['NaN']	['NaN']
sgRNA6833	hrpA	CGACACGCTGCGATATTTGC	['D1208D']	['G1207G', 'D1208D']	['T1209M', 'G1207G', 'D1208D']
sgRNA6834	hrpA	GCAGGCGATTGAAAAACGGC	['Q1214*']	['A1215V', 'Q1214*']	['NaN']
sgRNA6835	hrpA	TCGAAAACGTCCAGCAGGCG	['V1237V']	['NaN']	['NaN']
sgRNA6836	hrpA	TCCAGCAGGCGTGGCAGCAA	['Q1241*']	['Q1241*', 'V1240V']	['Q1242*', 'Q1241*', 'V1240V']
sgRNA6837	hrpA	AGTTACTTCGCTCAACAACT	['Y1275Y']	['NaN']	['NaN']
sgRNA6838	hrpA	TAAGCGTATTTTGCAGGCGA	['R1290C']	['NaN']	['NaN']
sgRNA6839	hrpA	CAGGCGATGGAGCAGATTAG	['A1294V']	['A1294V', 'Q1293*']	['NaN']
sgRNA6840	sutR	AACTACGCCAGCAGCGCGGC	['L15L']	['L15L', 'R16C']	['L15L', 'R16C', 'Q14*']
sgRNA6841	sutR	TCGCGACTGGCAGAAGCGAC	['S24L']	['R25*', 'S24L']	['R25*', 'S24L', 'L26L']
sgRNA6842	sutR	GGCGTTTCTAAAGCAATGTT	['G31G']	['NaN']	['NaN']
sgRNA6843	sutR	GCGTTTCTAAAGCAATGTTA	['G31G']	['S33F', 'G31G']	['NaN']
sgRNA6844	sutR	GCGTAATGAGTCCAGTCCGA	['R42C']	['NaN']	['NaN']
sgRNA6845	sutR	GTCCGACGGTCGCGACATTA	['P47S']	['P47L']	['P47L', 'T48M']
sgRNA6846	sutR	TGAACACTTCTCGATTCAGA	['H101Y']	['H101Y']	['NaN']
sgRNA6847	sutR	TTCTCGATTCAGATGGCATC	['F102F']	['F102F', 'S103L']	['F102F', 'S103L', 'H101H']
sgRNA6848	sutR	CGAATCGACGCCCCATGAGA	['S112S']	['S114L', 'S112S']	['NaN']
sgRNA6849	sutR	GAATCGACGCCCCATGAGAA	['S114L']	['S114L', 'S112S']	['NaN']
sgRNA6850	sutR	AATCGACGCCCCATGAGAAG	['S114L']	['S114L', 'T115M']	['NaN']
sgRNA6851	sutR	ATCGACGCCCCATGAGAAGG	['S114L']	['S114L', 'T115M']	['NaN']
sgRNA6852	sutR	GAACATGTCGTCGTCATTGA	['H124Y']	['H124Y', 'I122I']	['NaN']
sgRNA6853	sutR	CAACTTGATCTGTGCGTTGA	['L132F']	['L132F', 'Q131*']	['NaN']
sgRNA6854	sutR	AACTTGATCTGTGCGTTGAT	['L132F']	['L132F', 'Q131*']	['NaN']
sgRNA6855	sutR	ACTTGATCTGTGCGTTGATG	['L132F']	['NaN']	['NaN']
sgRNA6856	sutR	ATCTGTGCGTTGATGGGGAA	['L134L']	['NaN']	['NaN']
sgRNA6857	sutR	ATGGCAGACCCTTAATTGTG	['Q141*']	['NaN']	['NaN']
sgRNA6858	sutR	CAGACCCTTAATTGTGGGGA	['T142I']	['T142I', 'Q141*']	['T142I', 'Q141*']
sgRNA6859	sutR	GTCACGCATATCTATCGTAA	['V155V']	['V155V', 'T156M']	['V155V', 'T156M', 'H157Y']
sgRNA6860	sutR	ACGCATATCTATCGTAATGG	['T156M']	['T156M', 'H157Y']	['V155V', 'T156M', 'H157Y']
sgRNA6861	sutR	CGCATATCTATCGTAATGGT	['H157Y']	['T156M', 'H157Y']	['NaN']
sgRNA6862	sutR	GCATATCTATCGTAATGGTG	['H157Y']	['H157Y', 'I158I']	['T156M', 'H157Y', 'I158I']
sgRNA6863	sutR	CCATTACCCGCGCAGTTAAG	['H174Y']	['H174Y', 'I173I']	['H174Y', 'Y175Y', 'I173I']
sgRNA6864	sutR	CATTACCCGCGCAGTTAAGC	['H174Y']	['H174Y', 'Y175Y']	['H174Y', 'Y175Y', 'P176S']
sgRNA6865	ydcR	ATTACGCGAGCAGATTGCGT	['R12C']	['R12C']	['NaN']
sgRNA6866	ydcR	TTACGCGAGCAGATTGCGTC	['R12C']	['R12C']	['NaN']
sgRNA6867	ydcR	AGCAGATTGCGTCGGGTATC	['Q14*']	['NaN']	['NaN']
sgRNA6868	ydcR	GCGTCGGGTATCTGGCAACC	['A16V']	['A16V', 'S17L']	['NaN']
sgRNA6869	ydcR	TTTGCCTTCGTTGCGTGACC	['P27S']	['P27F']	['NaN']
sgRNA6870	ydcR	GCCTTCGTTGCGTGACCAGG	['P27L']	['P27F']	['P27F', 'S28L']
sgRNA6871	ydcR	CTATCAGTTGCTCGAAAGTC	['Q48*']	['Q48*', 'A46A']	['A46V', 'Q48*']
sgRNA6872	ydcR	TATCAGTTGCTCGAAAGTCA	['Q48*']	['Q48*', 'A46A']	['NaN']
sgRNA6873	ydcR	ATTATCGCACGACCGCAGTC	['I57I']	['NaN']	['NaN']
sgRNA6874	ydcR	CCAACAACTAAACCGCTCGC	['Q121*']	['Q121*', 'Q122*']	['L120L', 'Q121*', 'Q122*']
sgRNA6875	ydcR	TGCTCGTCGCTATGCCTTAC	['A155V']	['A155V', 'R156C']	['NaN']
sgRNA6876	ydcR	GCTCGTCGCTATGCCTTACA	['A155V']	['A155V', 'R156C']	['A155V', 'R157C', 'R156C']
sgRNA6877	ydcR	CATTACTGCCGGGGCGTTAG	['V171V']	['T173I', 'V171V']	['NaN']
sgRNA6878	ydcR	TTTGCAAGCGGTAACTGAAC	['Q185*']	['NaN']	['NaN']
sgRNA6879	ydcR	TTGCAAGCGGTAACTGAACC	['Q185*']	['NaN']	['NaN']
sgRNA6880	ydcR	GGTAACTGAACCGGGCGATT	['T188I']	['A186V', 'T188I']	['NaN']
sgRNA6881	ydcR	TGCAGGCGCTGGAGCGGCTA	['Q206*']	['Q206*', 'A207V']	['NaN']
sgRNA6882	ydcR	GCTGGAGCGGCTACGGCTGA	['L208L']	['A207V', 'L208L']	['NaN']
sgRNA6883	ydcR	GCTACGGCTGAAGGCGTTAT	['L211L']	['R212W', 'L211L']	['NaN']
sgRNA6884	ydcR	ACGGCTGAAGGCGTTATCGG	['R212W']	['R212W', 'L213L']	['NaN']
sgRNA6885	ydcR	GAAGGCGTTATCGGTGGCGA	['A215V']	['NaN']	['NaN']
sgRNA6886	ydcR	AGTATCCGGTGAAAGCGTGC	['P239S']	['P239L']	['NaN']
sgRNA6887	ydcR	ACTAATAGCCAGAATCCACT	['T247I']	['NaN']	['NaN']
sgRNA6888	ydcR	GTTTACAGCGAACTTTATTT	['Y282Y']	['D280D', 'Y282Y']	['NaN']
sgRNA6889	ydcR	ACAGCGAACTTTATTTTGGA	['Y282Y']	['S283S', 'Y282Y']	['NaN']
sgRNA6890	ydcR	CAGCGAACTTTATTTTGGAC	['S283S']	['S283S', 'Y282Y']	['NaN']
sgRNA6891	ydcR	AACCGCTGCCTGCGAAAGCG	['P292S']	['P292L']	['L293L', 'P292L']
sgRNA6892	ydcR	AAAGCGTGGGATCGCCACGA	['A297V']	['NaN']	['NaN']
sgRNA6893	ydcR	CTCTTCGTTTTCGAAATGTC	['S308F']	['S308F', 'C307C']	['S308F', 'C307C', 'S309L']
sgRNA6894	ydcR	TGCCTGGTTTTCGTATTGGT	['P316S']	['P316F']	['NaN']
sgRNA6895	ydcR	GCCTGGTTTTCGTATTGGTT	['P316L']	['P316F']	['NaN']
sgRNA6896	ydcR	CTCACCGATGCAACTTGCGC	['S345L']	['P346S', 'S345L']	['S344S', 'P346S', 'S345L']
sgRNA6897	ydcR	TCGCCTGCGTCGCCAGCTTG	['R366C']	['R366C']	['L367L', 'R366C']
sgRNA6898	ydcR	ACGTAAACAACGTGCCTGGC	['R374C']	['NaN']	['NaN']
sgRNA6899	ydcR	ACTGCTGCGTTATCTGCCTG	['L382L']	['L382L', 'L383L']	['L382L', 'A381V', 'L383L']
sgRNA6900	ydcR	ATGACAGTGGTTACTTTCTC	['D396D']	['NaN']	['NaN']
sgRNA6901	ydcR	CTCCCCGAGCCGTTAGATGC	['L405L']	['P406S', 'L405L']	['P406F', 'L405L']
sgRNA6902	ydcR	AGATGCCGGCGAATTAAGCC	['A411V']	['A411V']	['NaN']
sgRNA6903	ydcR	TGCCGGCGAATTAAGCCTGG	['A411V']	['A411V']	['A411V', 'G412G']
sgRNA6904	ydcR	CATCATATCAGTATTGCGCC	['H422Y']	['H421Y', 'H422Y']	['NaN']
sgRNA6905	ydcR	CCGGGTAAAATGTTTTCTAC	['P427L']	['P427L']	['NaN']
sgRNA6906	ydcR	TTTTCCGTTTTAATACCGCG	['F441F']	['R442C', 'F441F']	['NaN']
sgRNA6907	ydcR	GAACAGGCGGTAAAACAATT	['Q455*']	['NaN']	['NaN']
sgRNA6908	ydcR	TAGGCAAACTTATTCAAGAA	['G461G']	['NaN']	['NaN']
sgRNA6909	ydcU	TTGCAATCACCTTCACGTCC	['Q7*']	['NaN']	['NaN']
sgRNA6910	ydcU	ATCACCTTCACGTCCAGGTC	['S8L']	['P9S', 'S8L']	['P9F', 'S8L']
sgRNA6911	ydcU	TCACCTTCACGTCCAGGTCT	['S8L']	['P9S', 'S8L']	['P9F', 'S8L']
sgRNA6912	ydcU	TTCACGTCCAGGTCTGGGTA	['S10L']	['S10L', 'R11C']	['S10L', 'R11C', 'P9L']
sgRNA6913	ydcU	CCAGGTCTGGGTAAGGTGTC	['P12L']	['P12L']	['L14L', 'P12L']
sgRNA6914	ydcU	GGTTTCTTCTGGCATAATCC	['F20F']	['F20F', 'S18S']	['NaN']
sgRNA6915	ydcU	CTTCTGGCATAATCCGGGGC	['F21F']	['F20F', 'F21F']	['NaN']
sgRNA6916	ydcU	TTCTGGCATAATCCGGGGCT	['F21F']	['H23Y', 'F21F']	['H23Y', 'F20F', 'F21F']
sgRNA6917	ydcU	GGGCTGTTTTTACTGCTGCT	['L29L']	['NaN']	['NaN']
sgRNA6918	ydcU	TGCTGCTTGGCCCGCTAATG	['L33L']	['L34F', 'L33L']	['L34F', 'L32L', 'L33L']
sgRNA6919	ydcU	CTTGGCCCGCTAATGTGGTT	['L34F']	['L34F', 'G35G']	['P36S', 'L34F', 'G35G']
sgRNA6920	ydcU	GCTCGCTGCTGACACTGTTA	['G46G']	['G46G', 'S47L']	['G46G', 'S47L', 'L48L']
sgRNA6921	ydcU	GCTGCTGACACTGTTATGGC	['L48L']	['L49L', 'L48L']	['S47L', 'L49L', 'L48L']
sgRNA6922	ydcU	CTGCTGACACTGTTATGGCA	['L49L']	['L49L', 'L48L']	['NaN']
sgRNA6923	ydcU	TTTCACCATGTCGGTAACGC	['F62F']	['T63I', 'F62F']	['T63I', 'F62F']
sgRNA6924	ydcU	GGTAACGCCGGAACTGACGC	['T67M']	['S65L', 'T67M']	['NaN']
sgRNA6925	ydcU	CATTCTCCGCACGCTGACTA	['L88F']	['L88F', 'I86I']	['L88F', 'I86I']
sgRNA6926	ydcU	CGCCATTCTGGCTTTTCCAA	['A102V']	['A102V']	['S101S', 'A102V']
sgRNA6927	ydcU	TTCTGGCTTTTCCAATGGCG	['L104L']	['A105V', 'L104L']	['NaN']
sgRNA6928	ydcU	TTTTCCAATGGCGTGGTATA	['P107S']	['P107L']	['P107L', 'A105V']
sgRNA6929	ydcU	TGCGGTAATGTTGCCGATGT	['A127V']	['NaN']	['NaN']
sgRNA6930	ydcU	CTATGCCTGGACGTTATTGC	['A140A']	['A140A', 'A142V']	['A140A', 'A142V']
sgRNA6931	ydcU	ACGTTATTGCTGGCAAAAGA	['T144M']	['NaN']	['NaN']
sgRNA6932	ydcU	ATTGCTGGCAAAAGATGGCG	['L147L']	['NaN']	['NaN']
sgRNA6933	ydcU	TGCGTTCCTTACATTACCTG	['A168V']	['F169F', 'A168V']	['F169F', 'A168V', 'T167I']
sgRNA6934	ydcU	GTTCCTTACATTACCTGCGG	['F169F']	['F169F', 'L170F']	['F169F', 'A168V', 'L170F']
sgRNA6935	ydcU	TTCCTTACATTACCTGCGGT	['F169F']	['F169F', 'L170F']	['NaN']
sgRNA6936	ydcU	CTTACATTACCTGCGGTGGG	['T171I']	['L170F', 'T171I']	['F169F', 'L170F', 'T171I']
sgRNA6937	ydcU	TACGCTGTCAACTTCCGGGC	['T179M']	['T179M', 'L180L']	['NaN']
sgRNA6938	ydcU	ACGCTGTCAACTTCCGGGCT	['T179M']	['T179M', 'L180L']	['NaN']
sgRNA6939	ydcU	CGCTGTCAACTTCCGGGCTG	['L180L']	['T179M', 'L180L']	['T179M', 'L180L', 'S181L']
sgRNA6940	ydcU	TTCCGGGCTGGGGCGCTTTC	['S183F']	['S183F']	['S183F', 'T182I']
sgRNA6941	ydcU	TTCTGGTGTTTCTCTATATC	['L189L']	['NaN']	['NaN']
sgRNA6942	ydcU	GTTCATGATCCTGCCCGTTC	['F198F']	['P197L', 'F198F']	['NaN']
sgRNA6943	ydcU	TTTGCCGCCGTCATTGTTGC	['P211S']	['P211L']	['NaN']
sgRNA6944	ydcU	GCCGTCATTGTTGCAGGCGT	['P212L']	['P212L']	['P212L', 'S213L']
sgRNA6945	ydcU	TTGCAGGCGTCGGCTGATCT	['Q216*']	['NaN']	['NaN']
sgRNA6946	ydcU	ACGACAAACCTTTCGCTATG	['R226*']	['Q227*', 'R226*']	['P225L', 'Q227*', 'R226*']
sgRNA6947	ydcU	TCGCTATGTGGTGCTGCCGC	['R230C']	['R230C']	['NaN']
sgRNA6948	ydcU	GTGCTGCCGCTGGCAATCCC	['L234L']	['L234L', 'P235S']	['NaN']
sgRNA6949	ydcU	GCAATCCCGGGTATTGCCGC	['A237V']	['A237V', 'I238I']	['A237V', 'I238I', 'P239S']
sgRNA6950	ydcU	CTTTACCTTCTCACTCACAC	['I246I']	['T248I', 'I246I']	['T248I', 'I246I']
sgRNA6951	ydcU	TTTACCTTCTCACTCACACT	['T248I']	['T248I']	['T248I', 'I246I']
sgRNA6952	ydcU	TTTATCGTCCCGCAGCTGGT	['I257I']	['NaN']	['NaN']
sgRNA6953	ydcU	CCGCAGCTGGTTGGTCCTCC	['P259L']	['P259L', 'Q260*']	['P259L', 'Q260*']
sgRNA6954	ydcU	GGTCCTCCAGGATATTTTAT	['P264S']	['P264F']	['P264F', 'P265S']
sgRNA6955	ydcU	TATTCCCAGCAGGGGGCGAT	['S275F']	['S275F']	['Q276*', 'S275F']
sgRNA6956	ydcU	TGGCAATATGCCGATGGCGG	['G281G']	['NaN']	['NaN']
sgRNA6957	ydcU	GATGGCGGCGGCATTCACCC	['A286V']	['A286V', 'P284L']	['NaN']
sgRNA6958	ydcU	TATTCTCATCGCACTGTACC	['L296F']	['L296F']	['NaN']
sgRNA6959	ydcU	CTGGCGTTCGTGAAACGTCT	['A302V']	['A302V', 'L301L']	['A302V', 'Y300Y', 'L301L']
sgRNA6960	ansP	AACACGCCGCGAAACGCCGC	['H12Y']	['H12Y']	['H12Y', 'A13V']
sgRNA6961	ansP	CTGGCTTAATGCCCACGAAG	['L19F']	['L19F', 'R17R']	['NaN']
sgRNA6962	ansP	TGGCTTAATGCCCACGAAGA	['L19F']	['L19F', 'R17R']	['NaN']
sgRNA6963	ansP	GGCTTAATGCCCACGAAGAG	['L19F']	['NaN']	['NaN']
sgRNA6964	ansP	ACCGGCTTGTTTTTAGGTGC	['T46T']	['T46I']	['T46I', 'G47G']
sgRNA6965	ansP	TGCAGGAGCCCGACTGCAAA	['A52V']	['NaN']	['NaN']
sgRNA6966	ansP	AGGAGCCCGACTGCAAATGG	['A54V']	['A54V']	['A54V', 'A52V']
sgRNA6967	ansP	GGAGCCCGACTGCAAATGGC	['A54V']	['A54V']	['R55*', 'A54V']
sgRNA6968	ansP	GAGCCCGACTGCAAATGGCG	['A54V']	['A54V']	['R55*', 'A54V']
sgRNA6969	ansP	GCACTGGTTTATTTAATTTG	['A64V']	['A64V', 'L65L']	['NaN']
sgRNA6970	ansP	GTGCTACACCGCCCTTCCAG	['L86L']	['H87Y', 'L86L']	['NaN']
sgRNA6971	ansP	TTCTTATGCCCGTGAGTTTT	['S96F']	['NaN']	['NaN']
sgRNA6972	ansP	TCTTATGCCCGTGAGTTTTT	['S96F']	['NaN']	['NaN']
sgRNA6973	ansP	AAGCCGCTTATGTTGCTGGC	['A106V']	['A106V']	['A106V', 'A107V']
sgRNA6974	ansP	CTTCATCAACTGGGCGATGA	['F115F']	['Y114Y', 'F115F']	['Y114Y', 'I116I', 'F115F']
sgRNA6975	ansP	TTCATCAACTGGGCGATGAC	['F115F']	['I116I', 'F115F']	['Y114Y', 'I116I', 'F115F']
sgRNA6976	ansP	TCGCTCTGTATATGCATTAC	['V129V']	['A130V', 'V129V']	['A130V', 'V129V', 'L131L']
sgRNA6977	ansP	CGCTCTGTATATGCATTACT	['A130V']	['A130V', 'L131L']	['A130V', 'V129V', 'L131L']
sgRNA6978	ansP	GCTCTGTATATGCATTACTG	['A130V']	['A130V', 'L131L']	['A130V', 'V129V', 'L131L']
sgRNA6979	ansP	ATGCATTACTGGGGTGCGTT	['H134Y']	['NaN']	['NaN']
sgRNA6980	ansP	CATTACTGGGGTGCGTTTGG	['H134Y']	['Y135Y', 'H134Y']	['NaN']
sgRNA6981	ansP	CTCGCTGCACTTACCATCGT	['L149L']	['L149L', 'A150V']	['L149F', 'A150V']
sgRNA6982	ansP	GTTGGCACCATGAATATGAT	['G156G']	['G156G', 'I154I']	['NaN']
sgRNA6983	ansP	GATCGGTGTGAAATGGTTTG	['I161I']	['NaN']	['NaN']
sgRNA6984	ansP	GCTCGCCATTGTGACCTTTT	['L179F']	['L179F']	['A180V', 'L179F']
sgRNA6985	ansP	GTCGTGGGTACAGTGTTCCT	['V186V']	['NaN']	['NaN']
sgRNA6986	ansP	GGTACAGTGTTCCTCGGTAG	['T189I']	['NaN']	['NaN']
sgRNA6987	ansP	CCGCTGGATGGCAACACCAC	['P197L']	['P197L', 'L198L']	['P197L', 'L198L']
sgRNA6988	ansP	AATGGCGGCTTCTTCCCCCA	['G212G']	['NaN']	['NaN']
sgRNA6989	ansP	CCACGGTTTGCTGCCTGCGC	['H217Y']	['H217Y']	['P216P', 'H217Y']
sgRNA6990	ansP	GCCTGCGCTGGTGTTGATTC	['P221L']	['P221F']	['A222V', 'P221F']
sgRNA6991	ansP	CCTGCGCTGGTGTTGATTCA	['P221L']	['A222V', 'P221L']	['A222V', 'P221F']
sgRNA6992	ansP	TGCTTTTGCCTCCATTGAAA	['A232V']	['NaN']	['NaN']
sgRNA6993	ansP	TTTGCCTCCATTGAAATGGT	['A234V']	['A234V']	['NaN']
sgRNA6994	ansP	AAGCCATTAACAGTGTGATT	['A256V']	['A256V']	['NaN']
sgRNA6995	ansP	AACAGTGTGATTTGGCGTAT	['N258N']	['NaN']	['NaN']
sgRNA6996	ansP	TGCTGGTTATGTTATTGCCG	['L275L']	['NaN']	['NaN']
sgRNA6997	ansP	GCCGTGGAGCGCGTATCAGG	['P280L']	['P280L']	['NaN']
sgRNA6998	ansP	CGTGACGTTTTTCTCTAAAC	['F291F']	['T293M', 'F291F']	['NaN']
sgRNA6999	ansP	GTGACGTTTTTCTCTAAACT	['T293M']	['T293M', 'F291F']	['NaN']
sgRNA7000	ansP	AAACTGGGTGTGCCATATAT	['L298L']	['NaN']	['NaN']
sgRNA7001	ansP	CGGCAGCATTATGAACATTG	['G304G']	['I303I', 'G304G']	['I303I', 'S305S', 'G304G']
sgRNA7002	ansP	GCCCTCTCCAGCCTGAATTC	['A315A']	['A315V']	['A315V', 'L316F']
sgRNA7003	ansP	AATTCAGGTCTGTACTGCAC	['S321L']	['NaN']	['NaN']
sgRNA7004	ansP	CGGACGTATTCTGCGCTCAA	['R328C']	['R328C', 'T326T']	['T326I', 'R328C']
sgRNA7005	ansP	CTGCGCTCAATGGCGATGGG	['R331C']	['L330L', 'R331C']	['L330L', 'R331C']
sgRNA7006	ansP	CGGTTCCGCACCGAGTTTTA	['G336G']	['G336G', 'S338F']	['G336G', 'S338F']
sgRNA7007	ansP	CGTCAGCATGTGCCGTATGC	['Q349*']	['R348C', 'Q349*']	['R348C', 'H350Y', 'Q349*']
sgRNA7008	ansP	GTCAGCATGTGCCGTATGCC	['Q349*']	['Q349*', 'H350Y']	['R348C', 'H350Y', 'Q349*']
sgRNA7009	ansP	ACACTAGTTGTGTATGTCGT	['T359I']	['T359I', 'L360L']	['NaN']
sgRNA7010	ansP	CGGCGTATTCCTCAACTATC	['G366G']	['V365V', 'G366G']	['NaN']
sgRNA7011	ansP	CGCTGGGAATCATCGCTTCA	['L387L']	['L387L', 'S386L']	['NaN']
sgRNA7012	ansP	GCTGGGAATCATCGCTTCAT	['L387L']	['L387L', 'S386L']	['NaN']
sgRNA7013	ansP	CTGCGTAAAGCGATTAAAGA	['R404C']	['R404C', 'L403L']	['R404C', 'L403L', 'R402R']
sgRNA7014	ansP	GATGTCAGTTTTAAACTGCC	['V415V']	['NaN']	['NaN']
sgRNA7015	ansP	CTGGCGCGCCCTTCACTTCC	['G421G']	['G421G', 'P420L']	['G421G', 'A422V', 'P420L']
sgRNA7016	ansP	ACTGAGTGTCCTTGTGCTGA	['L434L']	['NaN']	['NaN']
sgRNA7017	ansP	ATGGCGTTCGATTACCCGAA	['A441V']	['NaN']	['NaN']
sgRNA7018	ansP	GAACGGGACTTATACTATCG	['N446N']	['N446N', 'P445L']	['NaN']
sgRNA7019	ansP	TTGCTGGTTATAGGCTGGTT	['L461L']	['NaN']	['NaN']
sgRNA7020	ansP	CAGCACTGCGCCAGTCGTCG	['S477S']	['S477S', 'H476H']	['S477S', 'H476H', 'T478I']
sgRNA7021	yncH	TACAAATAAAAATATCCGGC	['T62I']	['NaN']	['NaN']
sgRNA7022	yncH	TATCCGGCAGGTATGCTAAA	['I66I']	['R67W', 'I66I']	['NaN']
sgRNA7023	ydcD	TTACAGGACGCACTGTGGAG	['Y78Y']	['NaN']	['NaN']
sgRNA7024	ydcD	AGTTCTGCGCTACAAAACAA	['F112F']	['NaN']	['NaN']
sgRNA7025	ydcD	GTTCTGCGCTACAAAACAAC	['F112F']	['F112F', 'C113C']	['NaN']
sgRNA7026	narY	CTTAACCTCGACAAATGTAT	['L11F']	['N12N', 'L11F']	['N12N', 'L13F', 'L11F']
sgRNA7027	narY	CCTGTAAAAACGTCTGGACC	['T25T']	['T25I']	['NaN']
sgRNA7028	narY	AACGTCTGGACCGGGCGCGA	['N28N']	['V29V', 'N28N']	['NaN']
sgRNA7029	narY	GCGAAGGCATGGAGTACGCA	['R33R']	['R33C']	['NaN']
sgRNA7030	narY	TAACAACGTCGAAACCAAAC	['N42N']	['N42N', 'N43N']	['NaN']
sgRNA7031	narY	GTCGAAACCAAACCGGGCAT	['V44V']	['V44V', 'N43N']	['NaN']
sgRNA7032	narY	GCATTGGTTATCCGAAAAAC	['G49G']	['NaN']	['NaN']
sgRNA7033	narY	TCCGAAAAACTGGGAAGATC	['P53L']	['P53L']	['NaN']
sgRNA7034	narY	ACTGGGAAGATCAGGAAGAG	['N55N']	['NaN']	['NaN']
sgRNA7035	narY	GATCAGGAAGAGTGGCAAGG	['Q59*']	['NaN']	['NaN']
sgRNA7036	narY	GGCTGGGTGCGTGATGTGAA	['G65G']	['G65G', 'G64G']	['NaN']
sgRNA7037	narY	GGCAAGATACGCCCGCGTCT	['G72G']	['NaN']	['NaN']
sgRNA7038	narY	CCCGCGTCTGGGCAACAAGA	['P76L']	['P76L']	['P76L', 'R77C']
sgRNA7039	narY	CCGCGTCTGGGCAACAAGAT	['P76L']	['P76L', 'R77C']	['P76L', 'R77C']
sgRNA7040	narY	CGAACATTTGCATAGCGCAC	['H110Y']	['H110Y', 'Y108Y']	['NaN']
sgRNA7041	narY	CGCCCGCGTTCACTGATTGA	['R124R']	['R124R', 'P125S']	['P125L', 'R124R']
sgRNA7042	narY	GTTCACTGATTGACGGCAAA	['S127L']	['L128L', 'S127L']	['R126C', 'S127L', 'L128L']
sgRNA7043	narY	ACTGATTGACGGCAAACGGA	['L128L']	['L128L', 'S127L']	['NaN']
sgRNA7044	narY	AACGGATGGACAAAGTGATC	['R133W']	['NaN']	['NaN']
sgRNA7045	narY	ACGGATGGACAAAGTGATCT	['R133W']	['NaN']	['NaN']
sgRNA7046	narY	CCAAACTGGGAAGAACTGCT	['P141L']	['P141L']	['P141L', 'N142N']
sgRNA7047	narY	AACTGGGAAGAACTGCTGGG	['N142N']	['NaN']	['NaN']
sgRNA7048	narY	TGCCCGCGACCGCAACTTCG	['A155V']	['A155V']	['A155V', 'R156C']
sgRNA7049	narY	CAACTTCGAGGCCATGCAAA	['N159N']	['R158R', 'N159N']	['F160F', 'R158R', 'N159N']
sgRNA7050	narY	GCCATGCAAAAGGAGATGTA	['A162A']	['A162V']	['Q164*', 'A162V']
sgRNA7051	narY	CCATGCAAAAGGAGATGTAC	['A162A']	['A162V']	['Q164*', 'A162V']
sgRNA7052	narY	CTGCCTCAATCCCAGCTGCG	['C186C']	['C186C', 'L187F']	['H185H', 'C186C', 'L187F']
sgRNA7053	narY	CGGCATTGTGCTGATTGATC	['G207G']	['D206D', 'G207G']	['NaN']
sgRNA7054	narY	GGCTGGCGTTTGTGCATAAG	['G218G']	['R220C', 'G218G']	['NaN']
sgRNA7055	narY	TGTTACCCACGAATTGAGTC	['Y247Y']	['Y247Y', 'P248S']	['Y247Y', 'P248S', 'F245F']
sgRNA7056	narY	AAACCTGCGTGGGTCGCATC	['T261I']	['T261I']	['NaN']
sgRNA7057	narY	TTACGACGCCGACCGCATCG	['Y274Y']	['D275D', 'Y274Y']	['NaN']
sgRNA7058	narY	CGCCGACCGCATCGAGGAAG	['A276V']	['A276V']	['D275D', 'A276V']
sgRNA7059	narY	ACACGATCCCTCAGTGATCG	['H303Y']	['H303Y']	['H303Y', 'P302L']
sgRNA7060	narY	GCGTTCGCCAGTCTACAAAA	['R326C']	['R326C', 'S327L']	['NaN']
sgRNA7061	narY	TCTACAAAATGGCGATGGAC	['V329V']	['V329V', 'Y330Y']	['NaN']
sgRNA7062	narY	GATTCAGTCCTACGCAGATG	['Q362*']	['P360L', 'Q362*']	['NaN']
sgRNA7063	narY	ATTCAGTCCTACGCAGATGC	['Q362*']	['NaN']	['NaN']
sgRNA7064	narY	CAGTCCTACGCAGATGCGGG	['S363F']	['Q362*', 'S363F']	['Q362*', 'S363F']
sgRNA7065	narY	GGCGGTTTGCCGAAAAGCGA	['G368G']	['NaN']	['NaN']
sgRNA7066	narY	CTCGCCAATATGTTGAGTGC	['L390L']	['A391V', 'L390L']	['L390F', 'A391V']
sgRNA7067	narY	GAGTGCCGGCGATACCGGTC	['A396V']	['A396V']	['NaN']
sgRNA7068	narY	GCGATACCGGTCCGGTACTG	['G397G']	['G397G', 'T399I']	['NaN']
sgRNA7069	narY	CGATACCGGTCCGGTACTGC	['G397G']	['G397G', 'T399I']	['G397G', 'T399I']
sgRNA7070	narY	CGGTACTGCGGGCGCTGAAA	['P401L']	['P401L', 'L403L']	['P401L', 'L403L']
sgRNA7071	narY	GCGGGCGCTGAAACGGATGA	['R404W']	['R404W', 'A405V']	['NaN']
sgRNA7072	narY	ATGCGTTCACAAACCGTGGA	['R417C']	['NaN']	['NaN']
sgRNA7073	narY	ACTCGTGCCATCGACGAAGT	['T427I']	['R428C', 'T427I']	['NaN']
sgRNA7074	narY	CCCGACCAGCCATCGGGAAA	['P459L']	['P459L']	['I458I', 'P459L']
sgRNA7075	narY	ACCAGCCATCGGGAAATGGC	['T460T']	['T460I']	['T460I', 'S461S']
sgRNA7076	narY	GATGCCTTCGCAGAACGCAA	['A469V']	['A469V']	['G467G', 'A469V']
sgRNA7077	narY	TTCGCAGAACGCAACGGCTG	['F470F']	['F470F', 'A471V']	['A469A', 'F470F', 'A471V']
sgRNA7078	lsrG	GAACCACCTGGGCTCTGTAC	['N25N']	['N25N', 'H26Y']	['N25N', 'H26Y']
sgRNA7079	lsrG	CTGGGCTCTGTACAGGAAGA	['L27L']	['L27L', 'G28G']	['L27L', 'H26H', 'G28G']
sgRNA7080	lsrG	TTTGCGCTTCGATGTCTTAC	['R37C']	['R37C']	['NaN']
sgRNA7081	lsrG	CTTCGATGTCTTACAGGACC	['F38F']	['R37R', 'F38F']	['NaN']
sgRNA7082	lsrG	CAAAACCTGTGTCGCGAAAC	['Y71Y']	['T73I', 'Y71Y']	['T73I', 'Y71Y']
sgRNA7083	lsrG	AAACTGGAATCTTTAATGAC	['L78L']	['NaN']	['NaN']
sgRNA7084	lsrG	TTCAATGGTTTGATGCCGTG	['F91F']	['NaN']	['NaN']
sgRNA7085	marC	TAAAGCAATTGGCCTGGGGC	['A7V']	['NaN']	['NaN']
sgRNA7086	marC	AGCAATTGGCCTGGGGCTGG	['A7V']	['NaN']	['NaN']
sgRNA7087	marC	ACAACTGTCGCGTTATTTCT	['T23I']	['T24I', 'T23I']	['NaN']
sgRNA7088	marC	TGTCGCGTTATTTCTTGGCC	['V25V']	['V25V', 'A26V']	['V25V', 'T24I', 'A26V']
sgRNA7089	marC	GCGTTATTTCTTGGCCTGGC	['A26V']	['V25V', 'A26V']	['NaN']
sgRNA7090	marC	ACGTAATCGTCAGTCGTTGA	['R40C']	['NaN']	['NaN']
sgRNA7091	marC	TCGTCAGTCGTTGATGGCCT	['R42C']	['R42C', 'Q43*']	['NaN']
sgRNA7092	marC	GTACGTATTTGCCATCATGA	['Y50Y']	['NaN']	['NaN']
sgRNA7093	marC	ACATTTGGCATTTCGATTCC	['T68I']	['NaN']	['NaN']
sgRNA7094	marC	ATTCCCGGTCTGCGAATTGC	['P74S']	['P74F']	['P74F']
sgRNA7095	marC	CCCGGTCTGCGAATTGCAGG	['P74P']	['P74L']	['P74F']
sgRNA7096	marC	GGCTTAATCGTCGCGTTTAT	['G81G']	['G80G', 'G81G']	['NaN']
sgRNA7097	marC	TCGTCGCGTTTATCGGTTTT	['I83I']	['V84V', 'I83I']	['V84V', 'I83I', 'A85V']
sgRNA7098	marC	GAAAGCGATTGATTCACCGG	['A98V']	['NaN']	['NaN']
sgRNA7099	marC	ACCGGAGGCGAAAAGCAAGT	['P102L']	['P102L']	['S101L', 'P102L']
sgRNA7100	marC	CTGGCAATGCCAAGTACTGC	['A125V']	['L124L', 'A125V']	['NaN']
sgRNA7101	marC	AATGCCAAGTACTGCCGGTC	['P127S']	['P127L']	['P127L', 'A125V']
sgRNA7102	marC	ATGCCAAGTACTGCCGGTCC	['P127S']	['P127L']	['NaN']
sgRNA7103	marC	GAGTTCAACCTTCGCTGATT	['S149L']	['NaN']	['NaN']
sgRNA7104	marC	CTTCGCTGATTGGGTACTGA	['F151F']	['F151F', 'T150T']	['F151F', 'T150T', 'A152V']
sgRNA7105	marC	GCCGCCGCTGATCTTTTTCC	['P160L']	['P160L']	['P160L', 'P161S']
sgRNA7106	marC	GCCGCTGATCTTTTTCCTGG	['P161L']	['P161L']	['L162L', 'P161L']
sgRNA7107	marC	TCCTGGTGGCGGTTATTTTG	['L166L']	['L166L', 'F165F']	['NaN']
sgRNA7108	marC	GCAGCTCCGGCGCAATTATG	['R176R']	['R176R', 'S177S']	['R176R', 'S178F', 'S177S']
sgRNA7109	marC	CTCCGGCGCAATTATGCGGC	['S178F']	['S178F']	['S177S', 'S178F']
sgRNA7110	marC	GGCGCAATTATGCGGCTGGT	['G179G']	['A180V', 'G179G']	['S178S', 'A180V', 'G179G']
sgRNA7111	marC	ATGCGGCTGGTGGGCAAGGG	['R183W']	['L184L', 'R183W']	['NaN']
sgRNA7112	marC	TGAAGCGATCTCCCGTCTGA	['A192V']	['NaN']	['NaN']
sgRNA7113	marC	GAAGCGATCTCCCGTCTGAT	['A192V']	['NaN']	['NaN']
sgRNA7114	marC	CCGTCTGATGGGATTCCTGC	['R195C']	['L196L', 'R195C']	['S194S', 'L196L', 'R195C']
sgRNA7115	marC	GGATTCCTGCTGGTATGTAT	['F199F']	['F199F', 'L200L']	['NaN']
sgRNA7116	marC	ACCATTAAAAAAGGCCCGAA	['H221Y']	['Y220Y', 'H221Y']	['NaN']
sgRNA7117	marC	CCATTAAAAAAGGCCCGAAT	['P21L']	['P21L']	['P21L', 'N20N']
sgRNA7118	marR	TAACGAGTATCTGTCTCCGC	['N30N']	['NaN']	['NaN']
sgRNA7119	marR	GTCTCCGCTGGATATTACCG	['S34F']	['P35S', 'S34F']	['P35L', 'S34F']
sgRNA7120	marR	TATTACCGCGGCACAGTTTA	['T39I']	['T39I']	['NaN']
sgRNA7121	marR	CTGCGCGGCGTGTATTACTC	['C51C']	['R50R', 'C51C']	['R50R', 'C51C', 'A52V']
sgRNA7122	marR	TACTCCGGTTGAACTGAAAA	['T56I']	['P57S', 'T56I']	['P57L', 'T56I']
sgRNA7123	marR	TGAACTGAAAAAGGTATTGT	['L60L']	['NaN']	['NaN']
sgRNA7124	marR	GACCCGTATGCTGGATCGCC	['T72I']	['T72I']	['T72I', 'R73C']
sgRNA7125	marR	ATCGCCTGGTCTGTAAAGGC	['R77C']	['R77C']	['L78L', 'R77C']
sgRNA7126	marR	TCGCCTGGTCTGTAAAGGCT	['R77C']	['R77C']	['L78L', 'R77C']
sgRNA7127	marR	CCTGGTCTGTAAAGGCTGGG	['L78L']	['L78L', 'R77R']	['V79V', 'L78L', 'R77R']
sgRNA7128	marR	TCTGTAAAGGCTGGGTGGAA	['V79V']	['NaN']	['NaN']
sgRNA7129	marR	CCGAACCCGAATGACAAGCG	['P88L']	['P88L']	['N89N', 'P88L']
sgRNA7130	marR	GTACTGGTAAAACTTACCAC	['L97L']	['G95G', 'L97L']	['NaN']
sgRNA7131	marR	GAACAATGCCATCAATTAGT	['Q110*']	['NaN']	['NaN']
sgRNA7132	marR	ATGCCATCAATTAGTTGGCC	['C111C']	['H112Y', 'C111C']	['NaN']
sgRNA7133	marR	ATTAACAAAAAACCTGACGG	['T124I']	['NaN']	['NaN']
sgRNA7134	marR	AAACCTGACGGCGGACGAAG	['N126N']	['L127L', 'N126N']	['NaN']
sgRNA7135	marR	TCCTGCCGTAAACAAAAAAG	['L143L']	['V142V', 'L143L']	['P144S', 'V142V', 'L143L']
sgRNA7136	marA	CCATTCATAGCATTTTGGAC	['T10T']	['T10I']	['H12Y', 'T10I']
sgRNA7137	marA	TAGCATTTTGGACTGGATCG	['S13S']	['NaN']	['NaN']
sgRNA7138	marA	GGACTGGATCGAGGACAACC	['D16D']	['NaN']	['NaN']
sgRNA7139	marA	CCTGGAATCGCCACTGTCAC	['L22L']	['N21N', 'L22L']	['NaN']
sgRNA7140	marA	AGCGTTCGGGTTACTCCAAA	['R34C']	['S35L', 'R34C']	['NaN']
sgRNA7141	marA	CATCCGCAGCCGTAAGATGA	['I58I']	['I58I', 'R59C']	['Y57Y', 'I58I', 'R59C']
sgRNA7142	marA	TAACGAGCCGATACTCTATC	['N74N']	['NaN']	['NaN']
sgRNA7143	marA	CTCTATCTGGCAGAACGATA	['L78L']	['L78F']	['L78F', 'L80L']
sgRNA7144	marA	ATACCGGATGACCAATATGC	['Y107Y']	['Y107Y', 'R108W']	['NaN']
sgRNA7145	marA	TACCGGATGACCAATATGCA	['Y107Y']	['Y107Y', 'R108W']	['NaN']
sgRNA7146	eamA	GTCGCGAAAAGATGGGGTGT	['S2L']	['R3*', 'S2L']	['NaN']
sgRNA7147	eamA	CGCTACTGGTAGTGGTCGTA	['L10L']	['A9V', 'L10L']	['A9V', 'L11L', 'L10L']
sgRNA7148	eamA	GCTACTGGTAGTGGTCGTAT	['L10L']	['L11L', 'L10L']	['A9V', 'L11L', 'L10L']
sgRNA7149	eamA	CTACTGGTAGTGGTCGTATG	['L11L']	['L11L', 'L10L']	['NaN']
sgRNA7150	eamA	TACTGGTAGTGGTCGTATGG	['L11L']	['L11L', 'L10L']	['NaN']
sgRNA7151	eamA	TAACATGCCACCGCTGATGC	['N29N']	['NaN']	['NaN']
sgRNA7152	eamA	GGCCGGTTTGCGCTTTATGC	['A36V']	['A36V']	['NaN']
sgRNA7153	eamA	GTACCACTGAATTTGCTGCT	['P57S']	['P57L']	['L58L', 'P57L']
sgRNA7154	eamA	TACCACTGAATTTGCTGCTG	['P57S']	['P57L']	['L58L', 'P57L']
sgRNA7155	eamA	ATTAACTTCGGTATGCCTGC	['N81N']	['A79A', 'N81N']	['NaN']
sgRNA7156	eamA	CTTCGGTATGCCTGCTGGAC	['F82F']	['N81N', 'F82F']	['NaN']
sgRNA7157	eamA	TTCGCTGGTGTTACAGGCAC	['S90L']	['L91L', 'S90L']	['A89V', 'L91L', 'S90L']
sgRNA7158	eamA	GCGTTTTTTACTATCATGCT	['A97V']	['NaN']	['NaN']
sgRNA7159	eamA	ATGCTTGGCGCGTTTACTTT	['L103F']	['I101I', 'L103F']	['NaN']
sgRNA7160	eamA	TGCTTGGCGCGTTTACTTTC	['L103F']	['NaN']	['NaN']
sgRNA7161	eamA	GCTTGGCGCGTTTACTTTCG	['L103F']	['G104G', 'L103F']	['NaN']
sgRNA7162	eamA	ACTTTCGGGGAGCGACTGCA	['T107I']	['F108F', 'T107I']	['NaN']
sgRNA7163	eamA	GCGACTGCATGGCAAACAAT	['R111*']	['R111*', 'L112L']	['NaN']
sgRNA7164	eamA	ACTGCATGGCAAACAATTGG	['L112L']	['H113Y', 'L112L']	['NaN']
sgRNA7165	eamA	CTGCATGGCAAACAATTGGC	['H113Y']	['H113Y', 'L112L']	['NaN']
sgRNA7166	eamA	GGGATCGCCTTAGCGATTTT	['I120I']	['NaN']	['NaN']
sgRNA7167	eamA	TTAATCGAAGATAGTCTGAA	['I131I']	['NaN']	['NaN']
sgRNA7168	eamA	TAGTCTGAACGGTCAGCATG	['L135L']	['NaN']	['NaN']
sgRNA7169	eamA	GGTCAGCATGTGGCGATGCT	['Q138*']	['H139Y', 'Q138*']	['H139Y', 'N136N', 'Q138*']
sgRNA7170	eamA	CGGCTTTATGTTGACCCTGG	['G144G']	['G144G', 'L143L']	['NaN']
sgRNA7171	eamA	CCCTGGCGGCAGCATTTAGT	['L149L']	['L149L', 'T148T']	['L149L', 'T148I']
sgRNA7172	eamA	CCTGGCGGCAGCATTTAGTT	['L149L']	['L149L', 'T148T']	['L149L', 'T148T', 'A150V']
sgRNA7173	eamA	GCAGCATTTAGTTGGGCGTG	['A151V']	['A152V', 'A151V']	['NaN']
sgRNA7174	eamA	CATGTCGCACTCAACGCGTC	['I165I']	['I165I', 'S167L']	['NaN']
sgRNA7175	eamA	GTCGCACTCAACGCGTCCGG	['S167L']	['S167L', 'H168Y']	['S167L', 'H168Y']
sgRNA7176	eamA	GTTGCCTCGCTGATTCTCGA	['A192V']	['A192V']	['NaN']
sgRNA7177	eamA	CATCTTGTCTCTGATGTATC	['I214I']	['T213T', 'I214I']	['T213I', 'I214I']
sgRNA7178	eamA	GCGTTTGTGGCGACAATTGT	['A221V']	['NaN']	['NaN']
sgRNA7179	eamA	GTGGCGACAATTGTTGGTTA	['A224V']	['NaN']	['NaN']
sgRNA7180	eamA	TGGCGACAATTGTTGGTTAT	['A224V']	['A224V', 'T225I']	['NaN']
sgRNA7181	eamA	GGGATCTGGGGGACGTTACT	['I231I']	['NaN']	['NaN']
sgRNA7182	eamA	TGGGACGCTATGAAACCTGG	['R238C']	['L236L', 'R238C']	['NaN']
sgRNA7183	eamA	GGGACGCTATGAAACCTGGC	['R238C']	['R238C']	['NaN']
sgRNA7184	eamA	GGTTGCACCGTTATCGTTAC	['A245V']	['NaN']	['NaN']
sgRNA7185	eamA	TCGTTACTGGTGCCCGTAGT	['S248L']	['S248L', 'L250L']	['NaN']
sgRNA7186	eamA	ACTGGTGCCCGTAGTAGGAC	['L250L']	['NaN']	['NaN']
sgRNA7187	eamA	GGCAAGTGCGGCACTATTGT	['A257V']	['NaN']	['NaN']
sgRNA7188	eamA	TTAACGGGTCTGCAATTTTT	['T268M']	['T268M', 'R266R']	['NaN']
sgRNA7189	eamA	GGGTCTGCAATTTTTAGGTG	['L270L']	['T268M', 'L270L']	['NaN']
sgRNA7190	eamA	GGTGCGGTGCTCATTATGAC	['A275V']	['NaN']	['NaN']
sgRNA7191	eamA	GTGCGGTGCTCATTATGACC	['A275V']	['NaN']	['NaN']
sgRNA7192	eamA	GGGCTGTATATCAATGTATT	['L282L']	['T280T', 'L282L']	['NaN']
sgRNA7193	eamA	ATATCAATGTATTTGGCTTG	['I284I']	['NaN']	['NaN']
sgRNA7194	eamA	TCAATGTATTTGGCTTGCGG	['I284I']	['NaN']	['NaN']
sgRNA7195	eamA	TGGCTTGCGGTGGCGTAAAG	['G288G']	['NaN']	['NaN']
sgRNA7196	eamA	GCGGTGGCGTAAAGCGGTAA	['R290W']	['NaN']	['NaN']
sgRNA7197	eamA	GTGGCGTAAAGCGGTAAAGG	['R292C']	['NaN']	['NaN']
sgRNA7198	eamA	TGGCGTAAAGCGGTAAAGGT	['R292C']	['NaN']	['NaN']
sgRNA7199	ydeJ	ACTACCGCCGAATCATGCAC	['T36I']	['T37I', 'T36I']	['T37I', 'T36I']
sgRNA7200	ydeJ	ACCGCCGAATCATGCACCGG	['T37T']	['T37I']	['A38V', 'T37I']
sgRNA7201	ydeJ	ATCATGCACCGGCGGTAAGT	['S40L']	['C41C', 'S40L']	['NaN']
sgRNA7202	ydeJ	ACACCCAAATTTTACGGTGC	['T56I']	['P57S', 'T56I']	['P57F', 'T56I']
sgRNA7203	ydeJ	ATCTCTTGAACGATATTCTG	['S82F']	['L83F', 'S82F']	['NaN']
sgRNA7204	ydeJ	TTCTGCGGTGAGTGAGAAAG	['S87F']	['S87F', 'A88V']	['NaN']
sgRNA7205	ydeJ	AACCGGTGCCATAGAGCGTG	['T99I']	['T99I']	['A98V', 'T99I']
sgRNA7206	ydeJ	GATGTCAGTATTGCCATTAC	['V109V']	['NaN']	['NaN']
sgRNA7207	ydeJ	ATTGCCATTACCGGCTACGG	['A112V']	['A112V']	['NaN']
sgRNA7208	ydeJ	CATTACCGGCTACGGCGGAC	['A112A']	['A112A', 'T114I']	['A112A', 'T114I']
sgRNA7209	ydeJ	GGACCGGAGGGCGGTGAAGA	['P119S']	['P119L']	['G117G', 'P119L']
sgRNA7210	ydeJ	GTACGCCAGCGGGTACCGTC	['T126M']	['P127S', 'T126M']	['P127L', 'T126M']
sgRNA7211	ydeJ	ACTGCGGTTATGCATTTTGC	['T143I']	['A144V', 'T143I']	['A144V', 'T143I', 'Y142Y']
sgRNA7212	ydeJ	CGAAACGGTATTAGCTTTAG	['C152C']	['T154M', 'C152C']	['NaN']
sgRNA7213	ydeJ	CTGCAATTACTGCTATAACC	['Q169*']	['Q169*', 'L168L']	['NaN']
sgRNA7214	ydeJ	AATTACTGCTATAACCAGGC	['L171L']	['Q169*', 'L171L']	['NaN']
sgRNA7215	ydeJ	CTGCTATAACCAGGCTGGCC	['L172L']	['L171L', 'L172L']	['NaN']
sgRNA7216	ynfO	AACATCGCTCTTGAGCAAAA	['N26N']	['I27I', 'N26N']	['NaN']
sgRNA7217	ynfO	ACATCGCTCTTGAGCAAAAA	['N26N']	['I27I', 'N26N']	['A28V', 'I27I', 'N26N']
sgRNA7218	ynfO	GCTCTTGAGCAAAAAGGGTC	['A28V']	['L29F', 'A28V']	['I27I', 'A28V', 'L29F']
sgRNA7219	ynfO	CTCTTGAGCAAAAAGGGTCC	['L29F']	['L29F', 'A28V']	['NaN']
sgRNA7220	ynfO	GGTCCGGGAATTTCTCAGCC	['S34F']	['S34F']	['NaN']
sgRNA7221	ynfO	GGGTCATTGAAGCCTGCCGC	['V41V']	['NaN']	['NaN']
sgRNA7222	ynfO	TACTGAATTGCTCAGAAAAC	['T67I']	['NaN']	['NaN']
sgRNA7223	cspI	GGTTTCATCACGCCGAAAGA	['F20F']	['NaN']	['NaN']
sgRNA7224	cspI	CAAAACATTAACTGAGAATC	['F42F']	['T44I', 'F42F']	['NaN']
sgRNA7225	cspI	TCCTGCCGCTGTTCATGTAG	['P62L']	['P62F']	['P62F', 'A63V']
sgRNA7226	cspI	GTTCATGTAGTGGCGCTTTG	['H66Y']	['NaN']	['NaN']
sgRNA7227	hokD	TGCGAGGTACGAATCCGAAC	['C30C']	['C30C', 'L29L']	['NaN']
sgRNA7228	hokD	CTTCACAGCTTACGAACCTG	['F44F']	['F44F', 'V43V']	['F44F', 'T45I', 'V43V']
sgRNA7229	hokD	AACCTGAGGAGTAAGAGACC	['P49S']	['P49F']	['NaN']
sgRNA7230	pntA	TGCAGCAACGCCAAAAACAG	['A17V']	['A17V', 'A18V']	['NaN']
sgRNA7231	pntA	GAAACTGGGTTTTACCGTCG	['L29L']	['NaN']	['NaN']
sgRNA7232	pntA	TTTACCGTCGCGGTAGAGAG	['T32I']	['T32I']	['NaN']
sgRNA7233	pntA	GCGGGCGCTGAAATTGTAGA	['A53V']	['A53V', 'G54G']	['NaN']
sgRNA7234	pntA	CGGGCGCTGAAATTGTAGAA	['G54G']	['A53V', 'G54G']	['A55V', 'A53V', 'G54G']
sgRNA7235	pntA	GCAGTCAGAGATCATTCTGA	['Q65*']	['S66L', 'Q65*']	['NaN']
sgRNA7236	pntA	ACTGAATCCTGGGACAACGC	['L83L']	['NaN']	['NaN']
sgRNA7237	pntA	TATCTGGCCTGCGCAGAATC	['I93I']	['NaN']	['NaN']
sgRNA7238	pntA	GGAACGTAACGTGACCGTGA	['R108C']	['A106V', 'R108C']	['NaN']
sgRNA7239	pntA	TATCTCACGCGCACAATCGC	['I121I']	['S122L', 'I121I']	['NaN']
sgRNA7240	pntA	GCTGGACGCACTAAGCTCGA	['L127L']	['L127L', 'D128D']	['L127L', 'D128D', 'S126L']
sgRNA7241	pntA	AGCTCGATGGCGAACATCGC	['S131S']	['S132L', 'S131S']	['NaN']
sgRNA7242	pntA	CTTTACCGGGCAAATTACTG	['F152F']	['F152F', 'T154I']	['F152F', 'T154I']
sgRNA7243	pntA	ACCGGGCAAATTACTGCGGC	['T154T']	['T154I']	['Q156*', 'T154I']
sgRNA7244	pntA	CCGGGCAAATTACTGCGGCC	['T154T']	['T154I']	['Q156*', 'T154I']
sgRNA7245	pntA	TGCGGCCGGGAAAGTGCCAC	['A159V']	['A159V', 'A160V']	['A159V', 'A160V']
sgRNA7246	pntA	AGTGCCACCGGCAAAAGTGA	['P164S']	['P164L']	['NaN']
sgRNA7247	pntA	GTTGCAGGTCTGGCCGCCAT	['A176V']	['NaN']	['NaN']
sgRNA7248	pntA	ATTGGCGCAGCAAACAGTCT	['G182G']	['A180A', 'G182G']	['NaN']
sgRNA7249	pntA	GCGTGCATTCGACACCCGCC	['R192C']	['R192C', 'A193V']	['NaN']
sgRNA7250	pntA	GGGCGCGGAATTCCTCGAGC	['G208G']	['G208G', 'A209V']	['NaN']
sgRNA7251	pntA	TGGCTATGCCAAAGTGATGT	['G225G']	['NaN']	['NaN']
sgRNA7252	pntA	CTTTGCCGCCCAGGCAAAAG	['L241L']	['A243V', 'L241L']	['A243V', 'L241L']
sgRNA7253	pntA	GTCACCACCGCGCTTATTCC	['V253V']	['T254I', 'V253V']	['T254I', 'V253V']
sgRNA7254	pntA	GAAGCTAATTACCCGTGAAA	['L266L']	['P264L', 'L266L']	['NaN']
sgRNA7255	pntA	GGGCAGTGTGATTGTCGACC	['G278G']	['G278G', 'A277V']	['NaN']
sgRNA7256	pntA	GTCGACCTGGCAGCCCAAAA	['V282V']	['V282V', 'D283D']	['V282V', 'L284L', 'D283D']
sgRNA7257	pntA	GACCTGGCAGCCCAAAACGG	['D283D']	['L284L', 'D283D']	['V282V', 'L284L', 'D283D']
sgRNA7258	pntA	CAACTGTGAATACACCGTGC	['N291N']	['N291N', 'G290G']	['NaN']
sgRNA7259	pntA	AACTGTGAATACACCGTGCC	['N291N']	['N291N', 'G290G']	['NaN']
sgRNA7260	pntA	GCCGGGTGAAATCTTCACTA	['P297L']	['P297L']	['NaN']
sgRNA7261	pntA	GAAATCTTCACTACGGAAAA	['I300I']	['NaN']	['NaN']
sgRNA7262	pntA	ACGCAATCCTCACAGCTTTA	['T321M']	['Q322*', 'T321M']	['NaN']
sgRNA7263	pntA	CGGCGTGACCGTGATCCGTG	['G357G']	['R356R', 'G357G']	['NaN']
sgRNA7264	pntA	GGCGTGACCGTGATCCGTGC	['G357G']	['R356R', 'G357G']	['NaN']
sgRNA7265	pntA	TCCGTGCGGGCGAAATTACC	['R362C']	['I361I', 'R362C']	['I361I', 'A363V', 'R362C']
sgRNA7266	pntA	TGCGGGCGAAATTACCTGGC	['A363V']	['G364G', 'A363V']	['NaN']
sgRNA7267	pntA	GGTATCAGCTCAGCCGCAGG	['S376L']	['NaN']	['NaN']
sgRNA7268	pntA	GGCACCGGAAGTGAAAACTG	['A386V']	['A386V', 'P387S']	['A386V', 'P387L']
sgRNA7269	pntA	GCGCTGGCAATCATTCTTTT	['A407V']	['A407V', 'L408L']	['NaN']
sgRNA7270	pntA	TGGCAATCATTCTTTTTGGC	['A409V']	['A409V', 'L408L']	['NaN']
sgRNA7271	pntA	AATCATTCTTTTTGGCTGGA	['I410I']	['I410I', 'A409V']	['NaN']
sgRNA7272	pntA	GTTGCGCCGAAAGAATTCCT	['A420V']	['A420V', 'P421S']	['S418S', 'A420V', 'P421S']
sgRNA7273	pntA	TTGCGCCGAAAGAATTCCTT	['A420V']	['A420V', 'P421S']	['P421L', 'A420V']
sgRNA7274	pntA	TTCGCGCTGGCCTGCGTTGT	['F431F']	['F431F', 'A432V']	['F431F', 'A432V', 'L433L']
sgRNA7275	pntA	CTGCGTTGTCGGTTATTACG	['C435C']	['A434A', 'C435C']	['A434V', 'C435C']
sgRNA7276	pntA	TTGTCGGTTATTACGTGGTG	['V437V']	['NaN']	['NaN']
sgRNA7277	pntA	GCTGCATACACCGTTGATGT	['L449L']	['L449L', 'H450Y']	['L449L', 'H450Y', 'A448V']
sgRNA7278	pntA	TCGGTCACCAACGCGATTTC	['S455L']	['S455L', 'V456V']	['NaN']
sgRNA7279	pntA	CGGTCACCAACGCGATTTCA	['V456V']	['S455L', 'V456V']	['S455L', 'V456V', 'T457I']
sgRNA7280	pntA	ATTTCAGGGATTATTGTTGT	['S461L']	['NaN']	['NaN']
sgRNA7281	pntA	GTCGGAGCACTGTTGCAGAT	['V466V']	['NaN']	['NaN']
sgRNA7282	pntA	AGCACTGTTGCAGATTGGCC	['A468V']	['A468V', 'L469L']	['NaN']
sgRNA7283	pntA	GCACTGTTGCAGATTGGCCA	['A468V']	['A468V', 'L469L']	['NaN']
sgRNA7284	pntA	TGCAGATTGGCCAGGGCGGC	['Q471*']	['NaN']	['NaN']
sgRNA7285	pntA	GCAGATTGGCCAGGGCGGCT	['Q471*']	['NaN']	['NaN']
sgRNA7286	pntA	TAGCTTCCTTAGTTTTATCG	['S479S']	['F480F', 'S479S']	['NaN']
sgRNA7287	pntA	GCCAGCATTAATATTTTCGG	['A489A']	['A489V']	['A489V', 'S490S']
sgRNA7288	folM	CCCTTGCCAATATTAATTAC	['P6P']	['P6L']	['P6F']
sgRNA7289	folM	CCAATATTAATTACTGGCGG	['P8L']	['P8L']	['NaN']
sgRNA7290	folM	ACTGGCGGAGGTCGTCGCAT	['T12I']	['G13G', 'T12I']	['NaN']
sgRNA7291	folM	AACCGGTGATTGTCAGCTAT	['P32S']	['P32L']	['Q31*', 'P32L']
sgRNA7292	folM	TGCAGGTGCGCAGTGTATTC	['A50V']	['NaN']	['NaN']
sgRNA7293	folM	GCTGATTTTTCGACCAACGA	['A57V']	['NaN']	['NaN']
sgRNA7294	folM	TTCGACCAACGACGGTGTGA	['S60L']	['T61I', 'S60L']	['T61I', 'S60L']
sgRNA7295	folM	GCATAACGCCAGTGCGTGGA	['H84Y']	['H84Y', 'N85N']	['NaN']
sgRNA7296	folM	TAACGCCAGTGCGTGGATGG	['N85N']	['A86V', 'N85N']	['A86V', 'N85N']
sgRNA7297	folM	TGCGTGGATGGCGGAAAAAC	['A88V']	['NaN']	['NaN']
sgRNA7298	folM	TGCGCCACTGGCCGACGTAC	['A96V']	['A96V', 'P97S']	['A96V', 'P97L']
sgRNA7299	folM	ATACCTGCTCAACCATGCGC	['Y114Y']	['Y114Y', 'L115L']	['Y114Y', 'P113L', 'L115L']
sgRNA7300	folM	GCGCTGGAAAGATTACTGCG	['A119V']	['L120L', 'A119V']	['NaN']
sgRNA7301	folM	CGCTGGAAAGATTACTGCGT	['L120L']	['L120L', 'A119V']	['NaN']
sgRNA7302	folM	CATTCACTTTACCGATTATG	['H136Y']	['H136Y', 'I134I']	['H136Y', 'I134I']
sgRNA7303	folM	TCACTTTACCGATTATGTGG	['H136Y']	['H136Y']	['NaN']
sgRNA7304	folM	ACCGATTATGTGGTGGAGCG	['T138T']	['T138I']	['NaN']
sgRNA7305	folM	TGCTGCAAGCAAAGCGGCAC	['A153V']	['A153V', 'A154V']	['NaN']
sgRNA7306	folM	CCGCTCGTTTGCCCGCAAGC	['R164C']	['R164C']	['R164C', 'T163T']
sgRNA7307	folM	GTTTGCCCGCAAGCTGGCAC	['A167V']	['A167V']	['S165L', 'A167V']
sgRNA7308	folM	TGATGCCGAATATCGACAAC	['A192V']	['A192V']	['NaN']
sgRNA7309	folM	TCACTGATGAAAACCGCGCC	['S202L']	['S202L', 'L203L']	['NaN']
sgRNA7310	folM	CTTACCAGTTGCTTTGTCAC	['T222I']	['T222I', 'L221F']	['T222I', 'L221F']
sgRNA7311	folM	GGACGCAGTTTCCCACTTGA	['R229C']	['R229C']	['R229C', 'T227T']
sgRNA7312	folM	CGCAGTTTCCCACTTGATGG	['R229R']	['R229C']	['NaN']
sgRNA7313	uidB	CTCTCCTGGCGCACCATCGT	['L5L']	['L5L', 'S6F']	['L5F', 'S6F']
sgRNA7314	uidB	ACCATCGTCGGCTACAGCCT	['T9T']	['T9I']	['T9I', 'I10I']
sgRNA7315	uidB	AATAACTTCGCCTTCGCAAT	['N21N']	['N21N', 'A19A']	['NaN']
sgRNA7316	uidB	ATAACTTCGCCTTCGCAATG	['N21N']	['NaN']	['NaN']
sgRNA7317	uidB	TAACTTCGCCTTCGCAATGG	['N21N']	['N21N', 'F22F']	['NaN']
sgRNA7318	uidB	AGTTACTACACCGACGTCGC	['Y34Y']	['NaN']	['NaN']
sgRNA7319	uidB	GCACCATGCTGTTACTGGTG	['G47G']	['G47G', 'T48I']	['G47G', 'T48I']
sgRNA7320	uidB	GCCTTCGCCGACGTCTTTGC	['A58A']	['A58V']	['A58V', 'F59F']
sgRNA7321	uidB	CGACGTCTTTGCCGGACGAG	['D61D']	['D61D', 'A60A']	['V62V', 'D61D', 'A60A']
sgRNA7322	uidB	CGTCTTTGCCGGACGAGTGG	['V62V']	['V62V', 'D61D']	['NaN']
sgRNA7323	uidB	TGGACAGTGTGAATACCCGC	['D69D']	['NaN']	['NaN']
sgRNA7324	uidB	GGACAGTGTGAATACCCGCT	['D69D']	['NaN']	['NaN']
sgRNA7325	uidB	GACAGTGTGAATACCCGCTG	['D69D']	['NaN']	['NaN']
sgRNA7326	uidB	TTCCGCCCGTTTTTACTCTT	['F78F']	['R79C', 'F78F']	['R79C', 'F78F']
sgRNA7327	uidB	TCTTCAGCGTGCTGGTATTC	['I91I']	['I91I', 'F92F']	['NaN']
sgRNA7328	uidB	CTTCAGCGTGCTGGTATTCT	['F92F']	['I91I', 'F92F']	['I91I', 'S93S', 'F92F']
sgRNA7329	uidB	TATTCTGGGTGCTGACCGAC	['F97F']	['NaN']	['NaN']
sgRNA7330	uidB	GTGCTGACCGACTGGAGCCA	['L100L']	['NaN']	['NaN']
sgRNA7331	uidB	GTATGCATATTTGACCTACA	['A112V']	['NaN']	['NaN']
sgRNA7332	uidB	TATGCATATTTGACCTACAT	['A112V']	['NaN']	['NaN']
sgRNA7333	uidB	CCTCGGGCTTTGCTACAGCC	['L119F']	['L119F']	['L119F', 'G118G']
sgRNA7334	uidB	AGCCTGGTGAATATTCCTTA	['S124S']	['L125L', 'S124S']	['Y123Y', 'S124S', 'L125L']
sgRNA7335	uidB	ACCACAATCCCGCGCCCGTC	['P141L']	['P141L']	['Q142*', 'P141L']
sgRNA7336	uidB	CCACAATCCCGCGCCCGTCT	['P141L']	['Q142*', 'P141L']	['Q142*', 'P141L']
sgRNA7337	uidB	TTCATTGACCTTTGTCTGCC	['S156L']	['A155V', 'S156L']	['NaN']
sgRNA7338	uidB	GTCTGCCTGGCATTTCTGAT	['V160V']	['C161C', 'V160V']	['L162L', 'C161C', 'V160V']
sgRNA7339	uidB	GAGCATTAAGAACTCCAGCC	['S169S']	['S169S', 'P168L']	['NaN']
sgRNA7340	uidB	CCATTTCTGGACAATTGTGC	['H183Y']	['Y182Y', 'H183Y']	['Y182Y', 'H183Y', 'F184F']
sgRNA7341	uidB	TGTGCTGGCGATTGCCGGAA	['L189L']	['NaN']	['NaN']
sgRNA7342	uidB	CAAATCGACGCGTGAGAATG	['F201F']	['F201F', 'S203L']	['NaN']
sgRNA7343	uidB	TCAGTCTGCAAACCCTGAAA	['I219I']	['I219I', 'L221L']	['NaN']
sgRNA7344	uidB	CCGCTGTTTATGTTGTGCAT	['P229L']	['L230L', 'P229L']	['L230L', 'P229L']
sgRNA7345	uidB	TGTGCTGATTTCGACCTTTG	['L241L']	['NaN']	['NaN']
sgRNA7346	uidB	CGCTATGTGTTAAATGATAC	['R256R']	['R256C']	['NaN']
sgRNA7347	uidB	GCTATGTGTTAAATGATACC	['R256R']	['R256C']	['NaN']
sgRNA7348	uidB	TACCGGGCTGTTCACTGTGC	['T262I']	['T262I']	['NaN']
sgRNA7349	uidB	GCTGTTCACTGTGCTGGTAC	['L264L']	['F265F', 'L264L']	['NaN']
sgRNA7350	uidB	GCAAAACCTGGTTGGTACTG	['Q272*']	['Q272*', 'N273N']	['NaN']
sgRNA7351	uidB	CCTGGTTGGTACTGTGGCAT	['L274L']	['L274L', 'N273N']	['NaN']
sgRNA7352	uidB	TACTGTGGCATCGGCACCGC	['T277I']	['NaN']	['NaN']
sgRNA7353	uidB	CTTCCTGATTGGCGCTTTGC	['F297F']	['L298L', 'F297F']	['L298L', 'F297F', 'T296T']
sgRNA7354	uidB	TTCCTGATTGGCGCTTTGCT	['F297F']	['L298L', 'F297F']	['L298L', 'F297F', 'T296T']
sgRNA7355	uidB	GGCGCTTTGCTGGGAACCTG	['G300G']	['A301V', 'G300G']	['NaN']
sgRNA7356	uidB	TGTTCTTCTGGGTTTCCGTC	['F311F']	['F311F', 'L310L']	['NaN']
sgRNA7357	uidB	GGTTTCCGTCTGGTCACTGC	['S315F']	['S315F']	['NaN']
sgRNA7358	uidB	TTCCGTCTGGTCACTGCCGG	['S315F']	['S315F']	['V316V', 'S315F']
sgRNA7359	uidB	GCGTTGGCCATCGCTTCAAT	['A325V']	['NaN']	['NaN']
sgRNA7360	uidB	GGCCATCGCTTCAATTGGTC	['A327V']	['A327V']	['A327V', 'I328I']
sgRNA7361	uidB	GCCATCGCTTCAATTGGTCA	['A327A']	['A327V']	['A327V', 'I328I']
sgRNA7362	uidB	GCGTTACCATGACCGTGATG	['G334G']	['T336I', 'G334G']	['NaN']
sgRNA7363	uidB	CGTTACCATGACCGTGATGT	['G334G']	['T336I', 'G334G']	['T336I', 'G334G']
sgRNA7364	uidB	CATGACCGTGATGTGGGCGC	['T336T']	['T336T', 'T338I']	['T336T', 'T338I']
sgRNA7365	uidB	GAAGCTGATACCGTAGAATA	['A345V']	['NaN']	['NaN']
sgRNA7366	uidB	GAATACGGTGAATACCTGAC	['Y350Y']	['NaN']	['NaN']
sgRNA7367	uidB	CTGACCGGCGTGCGAATTGA	['T355I']	['L354L', 'T355I']	['L354L', 'T355I']
sgRNA7368	uidB	TGACCGGCGTGCGAATTGAA	['T355I']	['T355I']	['L354L', 'T355I']
sgRNA7369	uidB	TTCTCATTTACCCGTAAATG	['F367F']	['S368L', 'F367F']	['NaN']
sgRNA7370	uidB	ATTTACCCGTAAATGCGGTC	['T370I']	['T370I']	['T370I', 'S368L']
sgRNA7371	uidB	AAATGCGGTCAGGCAATCGG	['C373C']	['NaN']	['NaN']
sgRNA7372	uidB	TTCAATTCCTGCCTTTATTT	['S380L']	['NaN']	['NaN']
sgRNA7373	uidB	TCAATTCCTGCCTTTATTTT	['S380L']	['S380L', 'P382S']	['NaN']
sgRNA7374	uidB	CAATTCCTGCCTTTATTTTG	['S380L']	['S380L', 'P382S']	['P382F', 'S380L']
sgRNA7375	uidB	GCCTTTATTTTGGGGTTAAG	['A383A']	['A383V']	['NaN']
sgRNA7376	uidB	AAGCGGATATATCGCCAATC	['S389S']	['NaN']	['NaN']
sgRNA7377	uidB	CGCCAATCAGGTGCAAACGC	['A393V']	['A393V']	['I392I', 'A393V']
sgRNA7378	uidB	GCAAACGCCGGAAGTTATTA	['Q397*']	['T398M', 'Q397*']	['NaN']
sgRNA7379	uidB	CAAACGCCGGAAGTTATTAT	['T398M']	['T398M', 'Q397*']	['T398M', 'P399S', 'Q397*']
sgRNA7380	uidB	TCAATTGCCTTAGTACCTTG	['S408L']	['NaN']	['NaN']
sgRNA7381	uidB	ACCTTGCGGATTTATGCTAC	['P413L']	['P413F']	['C414C', 'P413F']
sgRNA7382	uidB	TATCTGGTTTTATCCGCTCA	['I424I']	['NaN']	['NaN']
sgRNA7383	nth	TGCCGTACTGCTTTCCGCTC	['A35V']	['A35V']	['NaN']
sgRNA7384	nth	GACCGATGTCAGTGTTAATA	['T43I']	['T43I']	['T43I', 'A42V']
sgRNA7385	nth	TGTCAGTGTTAATAAGGCGA	['V45V']	['NaN']	['NaN']
sgRNA7386	nth	GGCGACGGCGAAACTCTACC	['A50V']	['T51M', 'A50V']	['NaN']
sgRNA7387	nth	GACGGCGAAACTCTACCCGG	['T51M']	['T51M', 'A52V']	['T51M', 'A50V', 'A52V']
sgRNA7388	nth	GCCTGCAGCGATGCTTGAAC	['P61L']	['P61F']	['P61F', 'A62V']
sgRNA7389	nth	CCTGCAGCGATGCTTGAACT	['P61L']	['P61L', 'A62V']	['P61F', 'A62V']
sgRNA7390	nth	ATGCTTGAACTGGGCGTTGA	['L65F']	['NaN']	['NaN']
sgRNA7391	nth	TGCTTGAACTGGGCGTTGAA	['L65F']	['NaN']	['NaN']
sgRNA7392	nth	GCTTGAACTGGGCGTTGAAG	['L65F']	['NaN']	['NaN']
sgRNA7393	nth	CAAAACCTGCCGTATCTTGC	['I90I']	['T92I', 'I90I']	['T92I', 'I90I']
sgRNA7394	nth	ATCTTGCTGGAGCAGCATAA	['I95I']	['I95I', 'L97L']	['NaN']
sgRNA7395	nth	GCTGGAGCAGCATAATGGCG	['L97L']	['NaN']	['NaN']
sgRNA7396	nth	GCTGCGCTTGAAGCCCTGCC	['A109V']	['A109V', 'A110V']	['A109V', 'A110V', 'L111F']
sgRNA7397	nth	GTCGTATTAAACACTGCATT	['V124V']	['N123N', 'V124V']	['NaN']
sgRNA7398	nth	TAATCGTACTCAATTTGCGC	['R147C']	['NaN']	['NaN']
sgRNA7399	nth	ATCGTACTCAATTTGCGCCG	['R147C']	['R147C', 'T148I']	['NaN']
sgRNA7400	nth	GCCGGGGAAAAACGTCGAAC	['P152L']	['P152L']	['P152L', 'A151V']
sgRNA7401	nth	CACCATTGGTTGATCCTGCA	['H176H']	['H177Y', 'H176H']	['H176Y', 'H177Y']
sgRNA7402	nth	ACCATTGGTTGATCCTGCAC	['H177Y']	['H177Y', 'H176H']	['H176Y', 'H177Y']
sgRNA7403	nth	ATTGCCCGCAAGCCCCGCTG	['A189V']	['A189V']	['R190C', 'A189V']
sgRNA7404	slyA	ATCGCCACTAGGTTCTGATC	['S3L']	['S3L', 'P4S']	['P4L', 'S3L']
sgRNA7405	slyA	CACTAGGTTCTGATCTGGCA	['L5L']	['L5L', 'P4L']	['L5L', 'P4L']
sgRNA7406	slyA	AGGTTCTGATCTGGCACGGT	['S7F']	['NaN']	['NaN']
sgRNA7407	slyA	TGGCACGGTTGGTGCGCATA	['A10V']	['A10V', 'R11W']	['L9L', 'A10V', 'R11W']
sgRNA7408	slyA	AGACCAGTCGCAAATTCAAC	['D46D']	['Q47*', 'D46D']	['Q47*', 'D46D', 'P45L']
sgRNA7409	slyA	ATTCAACTGGCAAAAGCGAT	['Q51*']	['L52L', 'Q51*']	['NaN']
sgRNA7410	slyA	TGGCATCGAGCAGCCATCAC	['G57G']	['I58I', 'G57G']	['NaN']
sgRNA7411	slyA	GGTCCGTACTCTGGACCAAC	['V64V']	['V64V', 'R65C']	['NaN']
sgRNA7412	slyA	AAACTTGTGCCAGCGATCGT	['T80I']	['T80I', 'Q79*']	['NaN']
sgRNA7413	slyA	AACTTGTGCCAGCGATCGTC	['T80I']	['NaN']	['NaN']
sgRNA7414	slyA	GGCTAAACGTATTAAACTGA	['A87V']	['NaN']	['NaN']
sgRNA7415	slyA	AGAGCCGCTGATCAGCGAAA	['P98S']	['P98L']	['A96V', 'P98L']
sgRNA7416	slyA	ACCCGCGCGGAAATATTACA	['T110T']	['T110I']	['R111C', 'T110I']
sgRNA7417	slyA	ATTACATGGCATCTCCGCAG	['H116Y']	['NaN']	['NaN']
sgRNA7418	slyA	TGGCATCTCCGCAGAGGAAC	['G117G']	['G117G', 'I118I']	['NaN']
sgRNA7419	slyA	ATCATTGAGTTACAGGCCAA	['I137I']	['NaN']	['NaN']
sgRNA7420	slyA	CAGGCCAAAGGGTGAAATGA	['A142V']	['A142V', 'Q141*']	['A142V', 'Q141*']
sgRNA7421	slyA	AGGCCAAAGGGTGAAATGAA	['A142V']	['A142V']	['A142V', 'Q141*']
sgRNA7422	slyA	GGCCAAAGGGTGAAATGAAG	['A142V']	['A142V']	['NaN']
sgRNA7423	slyA	GCCAAAGGGTGAAATGAAGG	['A142A']	['A142V']	['NaN']
sgRNA7424	sufD	CATCACTTGTTTGAAGCTGA	['H16Y']	['H15Y', 'H16Y']	['H15Y', 'H16Y']
sgRNA7425	sufD	ATCACTTGTTTGAAGCTGAA	['H16Y']	['H16Y']	['H15Y', 'H16Y']
sgRNA7426	sufD	CGACACGTAAACATGAAAAC	['T43I']	['T43I', 'P42L']	['T43I', 'R44C', 'P42L']
sgRNA7427	sufD	AAACTGGAAATATACGCCGC	['N48N']	['NaN']	['NaN']
sgRNA7428	sufD	TAGCCAGTTTGTCAGCATTG	['S60S']	['Q61*', 'S60S']	['NaN']
sgRNA7429	sufD	AGCCAGTTTGTCAGCATTGC	['S60S']	['Q61*', 'S60S']	['NaN']
sgRNA7430	sufD	AACGTTAGACTCCGTGCGGC	['T80M']	['NaN']	['NaN']
sgRNA7431	sufD	GTGCGGCTGGTGTTTGTCGA	['R85W']	['R85W', 'L86L']	['L86L', 'R85W', 'S83S']
sgRNA7432	sufD	TGCGGCTGGTGTTTGTCGAT	['R85W']	['R85W', 'L86L']	['NaN']
sgRNA7433	sufD	GCACTGAGCGATGCAACTGA	['A96V']	['A96V', 'L97L']	['A96V', 'P95P', 'L97L']
sgRNA7434	sufD	AGCATTAACGACGACCGTCA	['S109S']	['NaN']	['NaN']
sgRNA7435	sufD	TTTACCCGACGCTATTCAGG	['P118S']	['P118F']	['P118F']
sgRNA7436	sufD	ACGCATATCGCCGTGAAGCG	['T138M']	['H139Y', 'T138M']	['NaN']
sgRNA7437	sufD	TCGCCGTGAAGCGCGGTCAA	['I140I']	['I140I', 'A141V']	['I140I', 'A141V']
sgRNA7438	sufD	GCTGTTAATGCATATCACCC	['L153L']	['NaN']	['NaN']
sgRNA7439	sufD	CATATCACCCAGGGCGTGGC	['H156Y']	['H156Y', 'I157I']	['NaN']
sgRNA7440	sufD	TGCCCATTACCGACATCATC	['A169V']	['A169V']	['A169V', 'H170Y']
sgRNA7441	sufD	CCGACATCATCTGGATCTGG	['R172*']	['H173Y', 'R172*']	['H173Y', 'R172*', 'Y171Y']
sgRNA7442	sufD	TGATGCTCGTCATTTTACCG	['A195V']	['NaN']	['NaN']
sgRNA7443	sufD	CTCGTCATTTTACCGGGGCA	['R196C']	['A195V', 'R196C']	['H197Y', 'A195V', 'R196C']
sgRNA7444	sufD	CCACTTGCAGCATATCAAGC	['H212Y']	['H212Y']	['H212Y', 'A211A']
sgRNA7445	sufD	TGCTCATAACGATTTGTTGC	['A229V']	['H230Y', 'A229V']	['NaN']
sgRNA7446	sufD	TAACGATTTGTTGCTGGCTG	['N231N']	['NaN']	['NaN']
sgRNA7447	sufD	TTTAGCCACAGTTTCCTGCT	['S243S']	['S243S', 'H244Y']	['NaN']
sgRNA7448	sufD	AGCCACAGTTTCCTGCTGGG	['S243S']	['S243S', 'H244Y']	['S243S', 'H244Y']
sgRNA7449	sufD	AACACCAGTACGCAACTCAA	['N256N']	['N256N', 'T257I']	['N256N', 'T257I']
sgRNA7450	sufD	ATGGCGAAAACAGCACGCTG	['G263G']	['NaN']	['NaN']
sgRNA7451	sufD	CACGCTGCGGATCAATAGCC	['T267M']	['L268L', 'T267M']	['L268L', 'S266S', 'T267M']
sgRNA7452	sufD	GGCGATGCCGGTGAAAAACG	['A274V']	['NaN']	['NaN']
sgRNA7453	sufD	ACCTGGCTGGAACACAATAA	['T286T']	['T286I']	['L288L', 'T286I']
sgRNA7454	sufD	AAAACTATCGTCAGCGACAA	['T303I']	['H301H', 'T303I']	['NaN']
sgRNA7455	sufD	CGTCAGCGACAAAGGCCGCG	['V305V']	['I304I', 'V305V']	['I304I', 'V305V', 'S306S']
sgRNA7456	sufD	AAAGGCCGCGCGGTATTTAA	['G309G']	['G309G', 'R310C']	['G309G', 'D307D', 'R310C']
sgRNA7457	sufD	CAGCACGCCATCAAAACGGA	['H322Y']	['H322Y', 'Q321*']	['H322Y', 'Q321*']
sgRNA7458	sufD	ATATTCTATCTGCGCTCGCG	['F373F']	['NaN']	['NaN']
sgRNA7459	sufD	CGCCTTCGCTGCCGAACTGA	['A392V']	['A392V']	['Y391Y', 'A392V']
sgRNA7460	sufD	ACGGAAGCACTGCGTGATGA	['T398M']	['NaN']	['NaN']
sgRNA7461	sufD	CAGCAGGTGCTGGCCCGAAT	['Q409*']	['Q409*', 'Q408*']	['NaN']
sgRNA7462	sufD	TGCTGGCCCGAATCGGTCAA	['L411L']	['A412V', 'L411L']	['NaN']
sgRNA7463	sufD	ATCGGTCAACGGCTGCCAGG	['I414I']	['I414I', 'Q416*']	['NaN']
sgRNA7464	ydiJ	CCACAGATTTCCCAGGCACC	['P3L']	['Q4*', 'P3L']	['Q4*', 'P3L']
sgRNA7465	ydiJ	GGCACCCGGCGTCGTTCAAC	['A8V']	['P9S', 'A8V']	['P9F', 'A8V']
sgRNA7466	ydiJ	GCTTAATTTTTTGCAAGAGC	['L16F']	['NaN']	['NaN']
sgRNA7467	ydiJ	ACAAGGTTTTACCGGCGATA	['Q25*']	['NaN']	['NaN']
sgRNA7468	ydiJ	TTACCAACTTCTCCCCGATG	['Y48Y']	['Q49*', 'Y48Y']	['NaN']
sgRNA7469	ydiJ	CCAACTTCTCCCCGATGCGG	['Q49*']	['L50F', 'Q49*']	['L50F', 'Q49*', 'Y48Y']
sgRNA7470	ydiJ	TCCGCGTTCAACCGCAGATG	['P58L']	['P58L']	['R59C', 'P58L']
sgRNA7471	ydiJ	TCGCTGATCTTTACCCCCCG	['S78L']	['S78L', 'L79L']	['NaN']
sgRNA7472	ydiJ	CTGATCTTTACCCCCCGCGG	['L79L']	['I80I', 'L79L']	['NaN']
sgRNA7473	ydiJ	ATCTTTACCCCCCGCGGCGG	['I80I']	['NaN']	['NaN']
sgRNA7474	ydiJ	CGGCACCGGCACTAACGGTC	['G87G']	['G86G', 'G87G']	['T88I', 'G86G', 'G87G']
sgRNA7475	ydiJ	TAACGGTCAGGCGCTCAACC	['N91N']	['N91N', 'T90I']	['NaN']
sgRNA7476	ydiJ	AACGGTCAGGCGCTCAACCA	['N91N']	['Q93*', 'N91N']	['NaN']
sgRNA7477	ydiJ	ACGGTCAGGCGCTCAACCAG	['N91N']	['Q93*', 'N91N']	['NaN']
sgRNA7478	ydiJ	CATCGAAATTAACCCTGAAG	['I111I']	['I110I', 'I111I']	['NaN']
sgRNA7479	ydiJ	ATCGAAATTAACCCTGAAGA	['I111I']	['I110I', 'I111I']	['NaN']
sgRNA7480	ydiJ	AATCAGTACCTGAAACCGTT	['Q133*']	['Q133*', 'L131L']	['NaN']
sgRNA7481	ydiJ	CGGAACTTTCGACCAGCAAC	['P144L']	['P144L', 'L146F']	['P144L', 'L146F']
sgRNA7482	ydiJ	GGAACTTTCGACCAGCAACC	['L146F']	['P144L', 'L146F']	['NaN']
sgRNA7483	ydiJ	ACCAGCAACCGGGCAACGCT	['T148T']	['T148I']	['S149S', 'T148I']
sgRNA7484	ydiJ	AGCAACCGGGCAACGCTCGG	['S149S']	['S149S', 'N150N']	['R151W', 'S149S', 'N150N']
sgRNA7485	ydiJ	GCAACCGGGCAACGCTCGGT	['S149S']	['S149S', 'N150N']	['R151W', 'S149S', 'N150N']
sgRNA7486	ydiJ	ATGATCAATACCGATGCATC	['I158I']	['NaN']	['NaN']
sgRNA7487	ydiJ	CAATACCGATGCATCCGGTC	['I158I']	['T160I', 'I158I']	['T160I', 'I158I']
sgRNA7488	ydiJ	AATACCGATGCATCCGGTCA	['T160I']	['T160I']	['T160I', 'I158I']
sgRNA7489	ydiJ	TGCATCCGGTCAGGGATCGC	['A162V']	['S163F', 'A162V']	['S163F', 'A162V']
sgRNA7490	ydiJ	GGTCAGGGATCGCTGGTCTA	['Q165*']	['Q165*', 'S163S']	['NaN']
sgRNA7491	ydiJ	AAAACGTCAGATCACGTACT	['T173M']	['G171G', 'T173M']	['NaN']
sgRNA7492	ydiJ	TCACGTACTTGGCGTACGCG	['H176Y']	['H176Y']	['NaN']
sgRNA7493	ydiJ	TGGCGTACGCGCGGTGTTGT	['G179G']	['NaN']	['NaN']
sgRNA7494	ydiJ	GTACGCGCGGTGTTGTTGGG	['R181C']	['R181C']	['G179G', 'R181C']
sgRNA7495	ydiJ	GCAACCTTTACCCGTCGAAT	['Q193*']	['P194S', 'Q193*']	['P194F', 'Q193*']
sgRNA7496	ydiJ	ACCTTTACCCGTCGAATTGG	['P194L']	['P194F']	['NaN']
sgRNA7497	ydiJ	AATCGGGCGAATTTATAACA	['I210I']	['T209I', 'I210I']	['NaN']
sgRNA7498	ydiJ	AAACTTAACCGCTTTCTTAC	['L235F']	['P233P', 'L235F']	['NaN']
sgRNA7499	ydiJ	CGACCTGACGCGCATTCTGA	['D256D']	['D256D', 'L257L']	['F255F', 'D256D', 'L257L']
sgRNA7500	ydiJ	CGCATTCTGACGGGTTCAGA	['R259R']	['R259C']	['L261L', 'R259C']
sgRNA7501	ydiJ	GCATTCTGACGGGTTCAGAA	['R259R']	['R259R', 'L261L']	['L261L', 'R259C']
sgRNA7502	ydiJ	GACGGGTTCAGAAGGGACGC	['T262M']	['NaN']	['NaN']
sgRNA7503	ydiJ	TGGCCTTTATTACCGAAGCG	['A269V']	['A269V']	['L268L', 'A269V']
sgRNA7504	ydiJ	GCTGCGTAACGCGCCGTTTA	['L299L']	['L299L', 'R300C']	['L299L', 'A298V', 'R300C']
sgRNA7505	ydiJ	TAACGCGCCGTTTATGGTTG	['N301N']	['N301N', 'A302V']	['NaN']
sgRNA7506	ydiJ	CGCCGTTTATGGTTGAGGCG	['P303S']	['P303L']	['A302V', 'P303L']
sgRNA7507	ydiJ	GCGGGCGCTTTCGGTAGAGA	['R309W']	['R309W', 'A310V']	['R309W', 'A308V', 'A310V']
sgRNA7508	ydiJ	GGCGCTTTCGGTAGAGACGG	['A310V']	['A310V', 'L311F']	['NaN']
sgRNA7509	ydiJ	GGACTCAAAAGTGCTGAATC	['D317D']	['D317D', 'S318L']	['NaN']
sgRNA7510	ydiJ	TGGCGCGGGAAGATATTGTC	['A324V']	['R325W', 'A324V']	['R325W', 'A324V', 'L323L']
sgRNA7511	ydiJ	GTGCCTGACCAAGAGATGCT	['P341S']	['P341F']	['NaN']
sgRNA7512	ydiJ	TGCCTGACCAAGAGATGCTC	['P341S']	['P341F']	['NaN']
sgRNA7513	ydiJ	GATGCTCGGGCTGAACATTG	['L346F']	['L346F']	['NaN']
sgRNA7514	ydiJ	CTGAACATTGTGGAATTTGC	['L348L']	['L348L', 'N349N']	['NaN']
sgRNA7515	ydiJ	AAATGCACTCTGTGCGCGGT	['A367V']	['NaN']	['NaN']
sgRNA7516	ydiJ	CTGATCGCCAGTCATCAAGC	['L375L']	['L375L', 'I376I']	['NaN']
sgRNA7517	ydiJ	AGTCATCAAGCAGGTGTCAT	['H379Y']	['H379Y', 'Q380*']	['H379Y', 'A377A', 'Q380*']
sgRNA7518	ydiJ	ATCAAGCAGGTGTCATCGGC	['Q380*']	['A381V', 'Q380*']	['A381V', 'H379Y', 'Q380*']
sgRNA7519	ydiJ	CTGGCAGGTGTGCCGTGAGC	['Q387*']	['Q387*', 'G385G']	['NaN']
sgRNA7520	ydiJ	GCAGGTGTGCCGTGAGCTGG	['Q387*']	['NaN']	['NaN']
sgRNA7521	ydiJ	GCAATGCGCAAAAAAGCCGT	['A400V']	['A400V', 'R402C']	['NaN']
sgRNA7522	ydiJ	GGTCTGCTTGGCAATGCCAA	['L408L']	['L409F', 'L408L']	['NaN']
sgRNA7523	ydiJ	CGTACCGCCGGAACACCTGG	['P428S']	['P428S', 'C426C']	['C426C', 'P428L']
sgRNA7524	ydiJ	GACAGCCACGGCTTAAGCTA	['D444D']	['S445S', 'D444D']	['H446Y', 'S445S', 'D444D']
sgRNA7525	ydiJ	GGCTTAAGCTACGGTATGTT	['G447G']	['G447G', 'H446H']	['NaN']
sgRNA7526	ydiJ	ATGTTCGGTCACGTCGACGC	['F453F']	['NaN']	['NaN']
sgRNA7527	ydiJ	CTTGCACGTCCGTCCAGCGC	['H462Y']	['H462Y', 'V460V']	['H462Y', 'V460V']
sgRNA7528	ydiJ	GAAGCAAATCTCTGATGACG	['Q480*']	['NaN']	['NaN']
sgRNA7529	ydiJ	GTGGCGCTGACTGCGAAATA	['A487V']	['L488L', 'A487V']	['NaN']
sgRNA7530	ydiJ	GCGCTGACTGCGAAATACGG	['A487V']	['L488L', 'A487V']	['NaN']
sgRNA7531	ydiJ	AAATACGGTGGTTTGTTGTG	['Y492Y']	['NaN']	['NaN']
sgRNA7532	ydiJ	TTTTCGCGCTGAATACAGCC	['R505C']	['R505C']	['NaN']
sgRNA7533	ydiJ	CAGCCCGGCGTTTTTCGGTG	['S509S']	['P510S', 'S509S']	['Y508Y', 'P510S', 'S509S']
sgRNA7534	ydiJ	AGAACTGCGCAAAGTGAAAG	['L521L']	['A519V', 'L521L']	['NaN']
sgRNA7535	ydiJ	CGCATAACCGACTCAACCCA	['H531Y']	['P530L', 'H531Y']	['P530L', 'H531Y']
sgRNA7536	ydiJ	CGATGCGCCGATGATGAAAG	['L545L']	['L545L', 'A547V']	['NaN']
sgRNA7537	ydiJ	GCCGATGATGAAAGTGGACG	['P548L']	['P548L']	['P548L', 'A547V']
sgRNA7538	ydiJ	TGAAGCGCGGTACATTCGAT	['R557C']	['NaN']	['NaN']
sgRNA7539	ydiJ	CGATCGGCAGATCCCCATTG	['R562W']	['F560F', 'R562W']	['NaN']
sgRNA7540	ydiJ	CCATTGCGGTACGCCAGCAG	['P565P']	['P565L']	['A567V', 'P565L']
sgRNA7541	ydiJ	CGCGGTGCGATGGAGTGTAA	['R573R']	['R573C']	['NaN']
sgRNA7542	ydiJ	GCGATGGAGTGTAACGGCAA	['A575V']	['NaN']	['NaN']
sgRNA7543	ydiJ	AACCGGATTCATTCACCGAA	['N602N']	['N602N', 'R603W']	['NaN']
sgRNA7544	ydiJ	ACCGGATTCATTCACCGAAA	['R603W']	['N602N', 'R603W']	['NaN']
sgRNA7545	ydiJ	ACCGAAAGGGCGCGCAACGC	['P607L']	['P607L']	['S606L', 'P607L']
sgRNA7546	ydiJ	GCGTGAATGGCTGCGTTTGT	['R615C']	['NaN']	['NaN']
sgRNA7547	ydiJ	CTGCGTTTGTTGGCGGATCG	['R619C']	['R619C', 'L618L']	['NaN']
sgRNA7548	ydiJ	CGGCGTTGATCCACTCAAAC	['G625G']	['R624R', 'G625G']	['NaN']
sgRNA7549	ydiJ	TTGCCCGCACGCGCAATAGC	['A647V']	['A647V']	['R648C', 'A647V']
sgRNA7550	ydiJ	AATAGCTGGCATGCGAATAA	['S652S']	['S652S', 'R650R']	['NaN']
sgRNA7551	ydiJ	CTTCTCACACGAAGTCAAAG	['F662F']	['D661D', 'F662F']	['D661D', 'F662F', 'S663L']
sgRNA7552	ydiJ	GAAGTCAAAGAGGCGATGTC	['V666V']	['H664H', 'V666V']	['NaN']
sgRNA7553	ydiJ	AGAGGCGATGTCGGGCTGTC	['A669V']	['NaN']	['NaN']
sgRNA7554	ydiJ	CCCCATCAAAATTGATGTGC	['P684L']	['P684F']	['P684F']
sgRNA7555	ydiJ	GCGCGACCACCTCGTCGCTA	['R709C']	['R709C']	['D710D', 'R709C']
sgRNA7556	ydiJ	CTTCTTCATTAACCAGCCGC	['F732F']	['F732F', 'N731N']	['F733F', 'F732F', 'N731N']
sgRNA7557	ydiJ	AAACTCTCGGAAAAACATAT	['L742F']	['L742F']	['L742F', 'R740R']
sgRNA7558	ydiJ	CTCGGAAAAACATATCGGCA	['S743L']	['L742L', 'S743L']	['NaN']
sgRNA7559	ydiJ	CCCCTCGCTACAACAACAAA	['P758L']	['P758F']	['P758F']
sgRNA7560	ydiJ	CTCGCTACAACAACAAATGG	['S759L']	['S759L', 'L760L']	['P758P', 'S759L', 'L760L']
sgRNA7561	ydiJ	TCGCTACAACAACAAATGGT	['S759L']	['S759L', 'L760L']	['S759L', 'Q761*', 'L760L']
sgRNA7562	ydiJ	CGCTACAACAACAAATGGTG	['L760L']	['S759L', 'L760L']	['S759L', 'Q761*', 'L760L']
sgRNA7563	ydiJ	ACAAATGGTGGGGCATCGCT	['Q763*']	['NaN']	['NaN']
sgRNA7564	ydiJ	TCGCTCGGCAAACATGACGC	['R768C']	['R768C']	['R768C', 'S769L']
sgRNA7565	ydiJ	GCAGAAAGCGCGCACAGTGT	['Q784*']	['NaN']	['NaN']
sgRNA7566	ydiJ	GAAAGCGCGCACAGTGTTGG	['A786V']	['NaN']	['NaN']
sgRNA7567	ydiJ	CAGCTATTACGATGCGCAAG	['S798S']	['T797T', 'S798S']	['S798S', 'T797I']
sgRNA7568	ydiJ	GTCCGTCTGGTCGAAAAATT	['V809V']	['V809V', 'R810C']	['L811L', 'V809V', 'R810C']
sgRNA7569	ydiJ	TTACTGCCATTTTCGCCAAA	['L822L']	['L822L', 'P823S']	['NaN']
sgRNA7570	ydiJ	GGCAAAGCCCAGCATATTAA	['G828G']	['NaN']	['NaN']
sgRNA7571	ydiJ	TCTTAATCGTTTTGCGAAGA	['L837F']	['NaN']	['NaN']
sgRNA7572	ydiJ	GGCGGATTTCCTCAACCGTA	['A848V']	['T847M', 'A848V']	['NaN']
sgRNA7573	ydiJ	CCTCAACCGTATGGCGAAGC	['L851F']	['L851F']	['F850F', 'L851F']
sgRNA7574	ydiJ	CTCAACCGTATGGCGAAGCT	['L851L']	['L851F']	['N852N', 'L851F']
sgRNA7575	ydiJ	GAAGCTGGGTATGCCAATGG	['L857L']	['L857L', 'A855V']	['NaN']
sgRNA7576	ydiJ	GCCAATGGTGGGCGTCGATC	['P860L']	['P860L']	['NaN']
sgRNA7577	ydiJ	TGGCGAGTTTAACGTCTTAC	['G885G']	['NaN']	['NaN']
sgRNA7578	ydiJ	ACGTCTTACTGGCGAATGAA	['N888N']	['N888N', 'V889V']	['NaN']
sgRNA7579	ydiJ	CTTACTGGCGAATGAATGGC	['L891L']	['V889V', 'L891L']	['NaN']
sgRNA7580	ydiJ	CGCACTTGAGTCACAGCCAG	['A899V']	['A899V', 'L900F']	['A899V', 'S898S', 'L900F']
sgRNA7581	ydiJ	CAGCCAGTGGCTACAGTCAG	['P904S']	['P904L']	['Q903*', 'P904L']
sgRNA7582	ydiJ	CTACAGTCAGCGGTGAATCA	['T907I']	['A906V', 'T907I']	['NaN']
sgRNA7583	ydiJ	TACCGAAGTTACCGCCTTGC	['T920I']	['T920I']	['NaN']
sgRNA7584	ydiJ	ACCGAAGTTACCGCCTTGCC	['T920T']	['T920I']	['NaN']
sgRNA7585	ydiJ	GCCGGGTGCGCCAGCACAAT	['P926L']	['P926L']	['NaN']
sgRNA7586	ydiJ	GCCGCGATATTTGCCCGTTT	['A933A']	['A933V']	['A934V', 'A933V']
sgRNA7587	ydiJ	AAACTGGAAAATGTCAGCGT	['L943L']	['NaN']	['NaN']
sgRNA7588	ydiJ	AATGTCAGCGTGGGTTGCTG	['V946V']	['NaN']	['NaN']
sgRNA7589	ydiJ	TGCGGCATGGCAGGGACTTA	['C951C']	['C951C', 'G952G']	['C950C', 'C951C', 'G952G']
sgRNA7590	ydiJ	AAAAACCATGAAAATTCGCT	['N963N']	['N963N', 'H964Y']	['NaN']
sgRNA7591	ydiJ	AAAACCATGAAAATTCGCTC	['N963N']	['N963N', 'H964Y']	['NaN']
sgRNA7592	ydiJ	TCGGGATCTATGAGTTATCC	['L968L']	['L968F']	['NaN']
sgRNA7593	ydiJ	ACTGCCGCGTAACCGCTGTC	['L982L']	['L982L', 'P983S']	['L982L', 'P983L']
sgRNA7594	ydiJ	CGTAACCGCTGTCTGGCGAC	['R984C']	['R984C', 'N985N']	['R986C', 'R984C', 'N985N']
sgRNA7595	ydiJ	CCTGCCGTAGCCAGGTAAAA	['S993S']	['S993S', 'C994C']	['C994C', 'S993F']
sgRNA7596	ydiJ	CTGCCGTAGCCAGGTAAAAC	['C994C']	['R995C', 'C994C']	['S993S', 'R995C', 'C994C']
sgRNA7597	ydiJ	AGCCAGGTAAAACGGGTTGA	['S996S']	['S996S', 'Q997*']	['NaN']
sgRNA7598	ydiJ	AAAACGGGTTGAAGGCACGG	['R1000W']	['NaN']	['NaN']
sgRNA7599	ppsR	TGGTACGGCAATAACTGCGG	['T16M']	['NaN']	['NaN']
sgRNA7600	ppsR	GCAATAACTGCGGAGGTATT	['A17V']	['NaN']	['NaN']
sgRNA7601	ppsR	TCGAAAATGAGAGCCGTGCA	['V43V']	['NaN']	['NaN']
sgRNA7602	ppsR	GAGCCGTGCACGGGCAGTGA	['S47S']	['S47S', 'R48C']	['NaN']
sgRNA7603	ppsR	GACGCAATTTATCACCAGAC	['D57D']	['A58V', 'D57D']	['NaN']
sgRNA7604	ppsR	CTTCTACTCCATCGTGTTGC	['F70F']	['V69V', 'F70F']	['Y71Y', 'V69V', 'F70F']
sgRNA7605	ppsR	GCCATCATCTTGCAAAGTGA	['A80A']	['A80V']	['I81I', 'A80V']
sgRNA7606	ppsR	GCAAAGTGAAGGCTTTTGCC	['Q84*']	['NaN']	['NaN']
sgRNA7607	ppsR	CCGATTGCTCATCGTACCCA	['P110L']	['P110L']	['NaN']
sgRNA7608	ppsR	CGGCATTTCGTTGCGCAATC	['G142G']	['D141D', 'G142G']	['NaN']
sgRNA7609	ppsR	TTCGTTGCGCAATCTGGACC	['S144L']	['NaN']	['NaN']
sgRNA7610	ppsR	CAGGCTCAGGTGATCCTGCT	['A151V']	['Q150*', 'A151V']	['Q152*', 'Q150*', 'A151V']
sgRNA7611	ppsR	CTGCTCGGTGTTTCTCGCTG	['L156F']	['L155L', 'L156F']	['L155L', 'L156F']
sgRNA7612	ppsR	AACCCCCACCAGTCTGTATC	['T164I']	['T164I']	['P165S', 'T164I']
sgRNA7613	ppsR	AATGCAGTTTGGTATCCGCG	['Q173*']	['Q173*', 'A171V']	['NaN']
sgRNA7614	ppsR	CCCCTTTATTGCCGACGATA	['P182L']	['P182F']	['P182F']
sgRNA7615	ppsR	TGCCGACGATATGGATAATC	['A185V']	['A185V']	['D186D', 'A185V']
sgRNA7616	ppsR	CCGCTTCAGCATAAATTGTT	['P199L']	['P199L', 'L200F']	['P199L', 'L200F']
sgRNA7617	ppsR	GTTCGGCCTGACTATCGACC	['F205F']	['F205F', 'G206G']	['NaN']
sgRNA7618	ppsR	TATCGACCCGGAACGTCTGG	['I209I']	['I209I', 'D210D']	['D210D', 'I209I', 'T208I']
sgRNA7619	ppsR	CGGCGATTCGCGAGGAACGT	['A216V']	['A216V', 'A215V']	['NaN']
sgRNA7620	ppsR	GGCGATTCGCGAGGAACGTC	['A216V']	['A216V', 'A215V']	['NaN']
sgRNA7621	ppsR	CTCGCTTCGTCAGTGCAGGA	['S229L']	['S229L', 'L230F']	['A228A', 'L230F', 'S229L']
sgRNA7622	ppsR	TCAGTGCAGGATGGAAGTCG	['Q232*']	['Q232*', 'C233C']	['NaN']
sgRNA7623	ppsR	ACCGTAAAAATCAGATCCCG	['R245C']	['R245C', 'Y244Y']	['NaN']
sgRNA7624	ppsR	CACCAAGATCCTCGATATCA	['T264I']	['T264I']	['T264I', 'A263A']
sgRNA7625	ppsR	ACCAAGATCCTCGATATCAT	['T264T']	['T264I']	['T264I', 'A263A']
sgRNA7626	ihfA	ATAAGCTTGGGCTTAGCAAG	['L16F']	['NaN']	['NaN']
sgRNA7627	ihfA	CAAGCGGGATGCCAAAGAAC	['R21W']	['R21W', 'S19S']	['NaN']
sgRNA7628	ihfA	ATCCGTCGCGCTCTGGAAAA	['I34I']	['R35C', 'I34I']	['R35C', 'I34I', 'R36C']
sgRNA7629	ihfA	GCGTGATAAGAATCAACGCC	['R55C']	['NaN']	['NaN']
sgRNA7630	ihfA	CCCGGGACGTAACCCGAAAA	['P61L']	['P61L']	['R60R', 'P61L']
sgRNA7631	ihfA	CCGGGACGTAACCCGAAAAC	['P61L']	['P61L']	['R63C', 'P61L']
sgRNA7632	ihfA	ACGTAACCCGAAAACGGGCG	['R63C']	['R63C', 'N64N']	['NaN']
sgRNA7633	ihfA	TCCCATTACAGCACGGCGCG	['P72L']	['P72F']	['P72F']
sgRNA7634	ihfA	CGCGTGGTGACCTTCAGACC	['R77R']	['R77C']	['NaN']
sgRNA7635	ihfA	GCGTGGTGACCTTCAGACCC	['R77R']	['R77C']	['NaN']
sgRNA7636	ihfA	CCGGGCAGAAGTTAAAAAGC	['P83P']	['P83L']	['P83L', 'Q85*']
sgRNA7637	ihfA	CGGGCAGAAGTTAAAAAGCC	['Q85*']	['Q85*', 'P83P']	['P83L', 'Q85*']
sgRNA7638	thrS	CCTGTTATAACTCTTCCTGA	['P2L']	['P2F']	['NaN']
sgRNA7639	thrS	CGATCACGCTGTAAGCCCCA	['H16Y']	['Y14Y', 'H16Y']	['Y14Y', 'H16Y']
sgRNA7640	thrS	AAGCCCCATGGATGTTGCGC	['S19S']	['P20S', 'S19S']	['P20F', 'S19S']
sgRNA7641	thrS	GTTGCGCTGGACATTGGTCC	['A24V']	['L25L', 'A24V']	['NaN']
sgRNA7642	thrS	GCTGGACATTGGTCCAGGTC	['L25L']	['L25L', 'D26D']	['L25L', 'D26D', 'A24V']
sgRNA7643	thrS	CTGGCGAAAGCCTGTATCGC	['A32V']	['A32V', 'L31L']	['NaN']
sgRNA7644	thrS	ATTACCGCCAAAGACGAAGA	['T61I']	['T61I']	['I59I', 'T61I']
sgRNA7645	thrS	CGCCAAAGACGAAGAAGGTC	['A62V']	['A62V']	['T61T', 'A62V']
sgRNA7646	thrS	CACTCCTGTGCGCACCTGTT	['H73H']	['S74F', 'H73H']	['H73Y', 'S74F']
sgRNA7647	thrS	ACTCCTGTGCGCACCTGTTA	['H73H']	['S74F', 'H73H']	['S74F', 'H73H']
sgRNA7648	thrS	GGCACGCGATTAAACAACTT	['H81Y']	['H81Y']	['H81Y', 'A82V']
sgRNA7649	thrS	CCGCATACCAAAATGGCAAT	['P88L']	['H89Y', 'P88L']	['H89Y', 'P88L']
sgRNA7650	thrS	TACCAAAATGGCAATCGGCC	['T90I']	['T90I']	['NaN']
sgRNA7651	thrS	ATCGGCCCGGTTATTGACAA	['I94I']	['G95G', 'I94I']	['G95G', 'I94I', 'P96S']
sgRNA7652	thrS	TCTTGACCGCACGTTAACCC	['L108F']	['D109D', 'L108F']	['NaN']
sgRNA7653	thrS	ATGTCGAAGCACTCGAGAAG	['V117V']	['NaN']	['NaN']
sgRNA7654	thrS	TCATTAAGAAGAAAGTCAGC	['V134V']	['NaN']	['NaN']
sgRNA7655	thrS	TGAAACTTTCGCCAACCGTG	['T147I']	['NaN']	['NaN']
sgRNA7656	thrS	ATCGCCCATGATGACAAGCC	['I164I']	['I164I', 'A165V']	['I164I', 'A165V']
sgRNA7657	thrS	TCAAACTAATGAAAACGGCA	['F196F']	['L198L', 'F196F']	['NaN']
sgRNA7658	thrS	CAAACTAATGAAAACGGCAG	['L198L']	['L198L', 'F196F']	['NaN']
sgRNA7659	thrS	ACGGCAGGGGCTTACTGGCG	['T201M']	['A202V', 'T201M']	['NaN']
sgRNA7660	thrS	GTTGCAACGTATTTACGGTA	['Q216*']	['NaN']	['NaN']
sgRNA7661	thrS	AACGTATTTACGGTACGGCG	['R217C']	['Q216*', 'R217C']	['NaN']
sgRNA7662	thrS	ACGTATTTACGGTACGGCGT	['R217C']	['NaN']	['NaN']
sgRNA7663	thrS	TAACGCTTACCTGCAGCGCC	['N230N']	['A231V', 'N230N']	['NaN']
sgRNA7664	thrS	AAACGCGACCACCGTAAAAT	['R242C']	['R242C']	['NaN']
sgRNA7665	thrS	GCTCGACCTGTACCATATGC	['L251F']	['L251F']	['L251F', 'D252D']
sgRNA7666	thrS	GCAGGAAGAAGCGCCGGGTA	['Q257*']	['NaN']	['NaN']
sgRNA7667	thrS	AAGCGCCGGGTATGGTATTC	['A260V']	['P261S', 'A260V']	['P261L', 'A260V']
sgRNA7668	thrS	CTGGACCATCTTCCGTGAAC	['G270G']	['T272I', 'G270G']	['T272I', 'G270G']
sgRNA7669	thrS	ACTGAAAGAGTACCAGTATC	['L285L']	['NaN']	['NaN']
sgRNA7670	thrS	TCATGATGGACCGTGTCCTG	['F297F']	['NaN']	['NaN']
sgRNA7671	thrS	TCACGTACAAATTTTCAACC	['H337Y']	['H337Y']	['NaN']
sgRNA7672	thrS	CACGTACAAATTTTCAACCA	['H337H']	['H337Y']	['H337Y', 'Q339*']
sgRNA7673	thrS	ACGTACAAATTTTCAACCAG	['H337H']	['H337H', 'Q339*']	['H337Y', 'Q339*']
sgRNA7674	thrS	TCGCGATCTGCCGCTGCGTA	['R349C']	['R349C']	['NaN']
sgRNA7675	thrS	CCGCTGCGTATGGCCGAGTT	['P352L']	['L353L', 'P352L']	['L353L', 'P352L']
sgRNA7676	thrS	TGCCACCGTAACGAGCCGTC	['C361C']	['C361C', 'H362Y']	['C361C', 'H362Y']
sgRNA7677	thrS	GAGCCGTCAGGTTCGCTGCA	['P366S']	['P366L']	['N364N', 'P366L']
sgRNA7678	thrS	CATGGCCTGATGCGCGTGCG	['H371Y']	['H371Y', 'G372G']	['H371Y', 'L373L', 'G372G']
sgRNA7679	thrS	ACTCGTCCTGAAAAACGTAT	['T422I']	['R423C', 'T422I']	['P424S', 'R423C', 'T422I']
sgRNA7680	thrS	GGATCGTGCTGAGGCGGACC	['R436C']	['NaN']	['NaN']
sgRNA7681	thrS	TCGTGCTGAGGCGGACCTGG	['R436C']	['A437V', 'R436C']	['NaN']
sgRNA7682	thrS	CATCCCGTTTGAATATCAAC	['I450I']	['P451S', 'I450I']	['P451S', 'N449N', 'I450I']
sgRNA7683	thrS	ATCCCGTTTGAATATCAACT	['I450I']	['P451S', 'I450I']	['P451L', 'I450I']
sgRNA7684	thrS	ATGACTGCCTCGATCGTGCA	['D472D']	['NaN']	['NaN']
sgRNA7685	thrS	CTCGATCGTGCATGGCAGTG	['L474L']	['L474F']	['R476C', 'L474F']
sgRNA7686	thrS	CGTCTGAGCGCTTCTTATGT	['L493L']	['R492C', 'L493L']	['NaN']
sgRNA7687	thrS	AGACAATGAACGTAAAGTAC	['D501D']	['NaN']	['NaN']
sgRNA7688	thrS	TGATTCACCGCGCAATTCTG	['H511Y']	['NaN']	['NaN']
sgRNA7689	thrS	CCGCGCAATTCTGGGGTCGA	['R512C']	['R512C']	['H511H', 'R512C']
sgRNA7690	thrS	GGGTCGATGGAACGTTTCAT	['S517L']	['NaN']	['NaN']
sgRNA7691	thrS	TCGCTGGTTTCTTCCCGACC	['F529F']	['F529F', 'A530V']	['NaN']
sgRNA7692	thrS	CTTCCCGACCTGGCTTGCGC	['F533F']	['P534S', 'F533F']	['P534S', 'F532F', 'F533F']
sgRNA7693	thrS	GACCTGGCTTGCGCCGGTTC	['T535I']	['T535I']	['T535I', 'P534L']
sgRNA7694	thrS	GACGCAAAAACTATCAAATG	['T559M']	['T559M', 'Q560*']	['NaN']
sgRNA7695	thrS	ACGCAAAAACTATCAAATGC	['T559M']	['T559M', 'Q560*']	['NaN']
sgRNA7696	thrS	GACTTGAGAAATGAGAAGAT	['D572D']	['NaN']	['NaN']
sgRNA7697	thrS	GCGTCGCGTCCCATATATGC	['R588C']	['R588C', 'R589C']	['R588C', 'R589C']
sgRNA7698	thrS	GTCCCATATATGCTGGTCTG	['V590V']	['P591S', 'V590V']	['P591L', 'V590V']
sgRNA7699	thrS	GCTGGTCTGTGGTGATAAAG	['L594L']	['V595V', 'L594L']	['NaN']
sgRNA7700	thrS	GGTCTGTGGTGATAAAGAGG	['V595V']	['NaN']	['NaN']
sgRNA7701	thrS	CACCCGCCGTGGTAAAGACC	['T610I']	['T610I']	['R611C', 'T610I']
sgRNA7702	thrS	ACCCGCCGTGGTAAAGACCT	['T610T']	['T610I']	['R611C', 'T610I']
sgRNA7703	thrS	CAGCCGCAGTCTTAAACAAT	['S634S']	['S634S', 'R635C']	['S634S', 'R633R', 'R635C']
sgRNA7704	thrS	CCGCAGTCTTAAACAATTGG	['R635C']	['R635C']	['S634S', 'R635C']
sgRNA7705	yniD	AACGCTTTGATAAAAAACAC	['R5C']	['R5C']	['NaN']
sgRNA7706	yniD	AAAACACTGGAAGATGGTGG	['H10Y']	['H10Y']	['NaN']
sgRNA7707	yniD	GCGCTATGTTGTTGCTACGT	['G22G']	['A23V', 'G22G']	['NaN']
sgRNA7708	yniD	CGCTATGTTGTTGCTACGTT	['A23V']	['A23V', 'G22G']	['NaN']
sgRNA7709	yniD	ACGTTGGGCAGCAATGATTT	['R28C']	['NaN']	['NaN']
sgRNA7710	ynjA	TGGCTGCATCGTCGCCATTA	['L19L']	['H20Y', 'L19L']	['NaN']
sgRNA7711	ynjA	GCATCGTCGCCATTACGGCG	['H20Y']	['H20Y', 'R21C']	['NaN']
sgRNA7712	ynjA	AGGTGCTAAGCCCCATTCGC	['L28L']	['NaN']	['NaN']
sgRNA7713	ynjA	TGCTAAGCCCCATTCGCTGG	['L28L']	['NaN']	['NaN']
sgRNA7714	ynjA	GCTAAGCCCCATTCGCTGGT	['L28L']	['L28L', 'S29S']	['NaN']
sgRNA7715	ynjA	CTAAGCCCCATTCGCTGGTG	['L28L']	['L28L', 'S29S']	['L28L', 'P30S', 'S29S']
sgRNA7716	ynjA	GATCCCGTTTATCTTTTATC	['I37I']	['P38S', 'I37I']	['P38L', 'I37I']
sgRNA7717	ynjA	TATCTGGTGTCGATGTTTGT	['L43L']	['NaN']	['NaN']
sgRNA7718	ynjA	CAAACGCTCACCGCTCGATC	['R55C']	['R53R', 'R55C']	['R53R', 'R55C']
sgRNA7719	ynjA	CGGCAGCAGCGATAAACTGC	['G92G']	['T91T', 'G92G']	['T91T', 'G92G', 'S93S']
sgRNA7720	ynjA	TGCTGGCAGTGGCTGACTGG	['L98L']	['A99V', 'L98L']	['A99V', 'L98L', 'L97L']
sgRNA7721	ynjA	CGCTCTTTAGCGATGAAGAA	['L108F']	['L108F']	['P107L', 'L108F']
sgRNA7722	ynjA	TGATGCCCTGCGTACCCGAC	['A133V']	['A133V']	['NaN']
sgRNA7723	ynjA	GGCTGCGCATTTTGACGCTC	['A139V']	['A139V', 'A140V']	['NaN']
sgRNA7724	ynjA	AGCCCGTTTTAATTCTGCCA	['A161V']	['A161V']	['A161V', 'R162C']
sgRNA7725	ynjA	TGCCATGGACATTCCCGCTC	['A166V']	['A166V']	['A166V', 'S165F']
sgRNA7726	ynjA	GCCATGGACATTCCCGCTCA	['A166A']	['A166V']	['NaN']
sgRNA7727	ynjA	ATTCCTGAAAAACGTTCTTA	['P178S']	['P178F']	['NaN']
sgRNA7728	ynjI	AGCGAGAAGTATTCTTTTAA	['S12S']	['NaN']	['NaN']
sgRNA7729	ynjI	AGGCCATGCTGCTTTGTAAG	['A36V']	['A36V']	['NaN']
sgRNA7730	ynjI	GGCCATGCTGCTTTGTAAGT	['A36V']	['A36V']	['NaN']
sgRNA7731	ynjI	GCCATGCTGCTTTGTAAGTG	['A36A']	['A36V']	['L38L', 'A36V']
sgRNA7732	ynjI	CCATGCTGCTTTGTAAGTGG	['A36A']	['A36V']	['L38L', 'A36V']
sgRNA7733	ynjI	TTCGCAGCGATAACATCCAA	['F56F']	['A57V', 'F56F']	['NaN']
sgRNA7734	ynjI	TCCAACGGTTTGAATGAAAG	['S61S']	['S61F']	['N62N', 'S61F']
sgRNA7735	ynjI	AGAACAACTGCATTATTATC	['Q97*']	['NaN']	['NaN']
sgRNA7736	ynjI	CTGCATTATTATCAGGCTAA	['H99Y']	['H99Y', 'L98L']	['NaN']
sgRNA7737	ynjI	GCTCAGTATCGAGAAGTTAC	['L109F']	['L109F']	['L109F', 'P108L']
sgRNA7738	ynjI	ATCGATTCTATCATAAGCAA	['R124*']	['NaN']	['NaN']
sgRNA7739	ynjI	TAAGCAATGGTCTGAAACGC	['Q129*']	['NaN']	['NaN']
sgRNA7740	ynjI	GGTCTGAAACGCTGGAGTTC	['S131F']	['NaN']	['NaN']
sgRNA7741	ynjI	GCGAGTCTTTAGAGGATCAA	['R165R']	['S167F', 'R165R']	['R165C', 'S167F']
sgRNA7742	ynjI	CGAGTCTTTAGAGGATCAAT	['R165R']	['S167F', 'R165R']	['NaN']
sgRNA7743	ynjI	GAGTCTTTAGAGGATCAATG	['S167F']	['S167F', 'R165R']	['NaN']
sgRNA7744	ynjI	CAATACCTTTAAAGCAAACA	['A194A']	['T196I', 'A194A']	['T196I', 'A194A']
sgRNA7745	ynjI	TACCTTTAAAGCAAACATGG	['T196I']	['T196I']	['NaN']
sgRNA7746	ynjI	GATTGCGCTAATCATAGCTC	['C226C']	['NaN']	['NaN']
sgRNA7747	ynjI	TCATAGCTCCGGTAAATCCT	['H229Y']	['H229Y', 'S230S']	['NaN']
sgRNA7748	ynjI	AATCCTCGGCGAAGCTAATA	['S234F']	['S234F']	['S235L', 'S234F']
sgRNA7749	ynjI	ATCCTCGGCGAAGCTAATAT	['S234F']	['S234F']	['S235L', 'S234F']
sgRNA7750	ynjI	CTCGGCGAAGCTAATATGGG	['S235L']	['S234S', 'S235L']	['S234S', 'S235L', 'A236V']
sgRNA7751	ynjI	GGCGAAGCTAATATGGGCGG	['A236V']	['S235L', 'A236V']	['NaN']
sgRNA7752	ynjI	TCAAGCACAGCTTTTCAAAA	['S251L']	['S252S', 'S251L']	['NaN']
sgRNA7753	ynjI	CAAGCACAGCTTTTCAAAAC	['S252S']	['S252S', 'S251L']	['S252S', 'T253I', 'S251L']
sgRNA7754	ynjI	CTGCTATCGCAGAAAGTTAA	['C301C']	['C300C', 'C301C']	['NaN']
sgRNA7755	ynjI	ATCGTTACGACAAGCAGTTT	['R316C']	['NaN']	['NaN']
sgRNA7756	ynjI	TCGTTACGACAAGCAGTTTT	['R316C']	['Y317Y', 'R316C']	['NaN']
sgRNA7757	ynjI	ACTACAGTAAGAAATGCCGT	['H324H']	['Y325Y', 'H324H']	['Y325Y', 'H324Y']
sgRNA7758	ynjI	GGCCCATAAGAAATGTTCCG	['P332S']	['P332F']	['P332F']
sgRNA7759	ynjI	GCCCATAAGAAATGTTCCGT	['P332L']	['P332F']	['P332F']
sgRNA7760	ynjI	CCCATAAGAAATGTTCCGTG	['P332P']	['P332L']	['P332F']
sgRNA7761	ynjI	TAAACGCCTGAAATTTTGCC	['NaN']	['NaN']	['NaN']
sgRNA7762	ynjI	AAACGCCTGAAATTTTGCCG	['NaN']	['NaN']	['NaN']
sgRNA7763	ynjI	AACGCCTGAAATTTTGCCGG	['NaN']	['NaN']	['NaN']
sgRNA7764	gapA	CCTGTTAGACGCTGATTACA	['L35L']	['L35L', 'D34D']	['NaN']
sgRNA7765	gapA	GGTACCGTTGAAGTGAAAGA	['T57I']	['T57I']	['D55D', 'T57I']
sgRNA7766	gapA	TGTTACCGCTGAACGTGATC	['T75I']	['T75I']	['NaN']
sgRNA7767	gapA	GTGATCCGGCTAACCTGAAA	['P80S']	['P80L']	['R78C', 'P80L']
sgRNA7768	gapA	TGATCCGGCTAACCTGAAAT	['P80S']	['P80L']	['NaN']
sgRNA7769	gapA	AACCTGAAATGGGACGAAGT	['N82N']	['L83L', 'N82N']	['NaN']
sgRNA7770	gapA	GACGTTGTCGCTGAAGCAAC	['D91D']	['NaN']	['NaN']
sgRNA7771	gapA	CACCGCTGGTGCGAAGAAAG	['T111I']	['T111I']	['T111I', 'I110I']
sgRNA7772	gapA	GCGAAGAAAGTGGTTATGAC	['A114V']	['NaN']	['NaN']
sgRNA7773	gapA	AACACTCCGATGTTCGTTAA	['N126N']	['T127I', 'N126N']	['T127I', 'P128S', 'N126N']
sgRNA7774	gapA	GCTAACTTCGACAAATATGC	['A134V']	['A134V', 'N135N']	['A134V', 'N135N', 'G133G']
sgRNA7775	gapA	CTTCGACAAATATGCTGGCC	['F136F']	['N135N', 'F136F']	['D137D', 'N135N', 'F136F']
sgRNA7776	gapA	TTCCTGCACCACCAACTGCC	['S149F']	['S149F']	['S149F', 'C150C']
sgRNA7777	gapA	CACCAACTGCCTGGCTCCGC	['T152I']	['T152I']	['T151T', 'T152I']
sgRNA7778	gapA	GATAACTTCGGCATCATCGA	['N165N']	['N163N', 'N165N']	['NaN']
sgRNA7779	gapA	ATGGCCCGTCTCACAAAGAC	['G188G']	['G188G', 'P189S']	['P189L', 'G188G']
sgRNA7780	gapA	CCGTCTCACAAAGACTGGCG	['P189L']	['P189L', 'S190F']	['P189L', 'S190F']
sgRNA7781	gapA	TCTCACAAAGACTGGCGCGG	['S190F']	['S190F', 'H191Y']	['S190F', 'H191Y']
sgRNA7782	gapA	AACATCATCCCGTCCTCTAC	['N203N']	['I204I', 'N203N']	['NaN']
sgRNA7783	gapA	ACCGGTGCTGCTAAAGCTGT	['T209T']	['T209I']	['NaN']
sgRNA7784	gapA	GAACTGAATGGCAAACTGAC	['L222L']	['NaN']	['NaN']
sgRNA7785	gapA	GCTGCTGAAGGCGAAATGAA	['A263V']	['A264V', 'A263V']	['NaN']
sgRNA7786	gapA	AGGCGAAATGAAAGGCGTTC	['G266G']	['NaN']	['NaN']
sgRNA7787	gapA	TCCGTGTTCGATGCTAAAGC	['S291S']	['S291F']	['NaN']
sgRNA7788	gapA	GAACGACAACTTCGTGAAAC	['N302N']	['N302N', 'D303D']	['NaN']
sgRNA7789	gapA	ACTTCGTGAAACTGGTATCC	['N304N']	['F305F', 'N304N']	['NaN']
sgRNA7790	gapA	TCCTGGTACGACAACGAAAC	['S310S']	['S310F']	['NaN']
sgRNA7791	rnd	GATTACCACGGACGATGCGC	['T7I']	['T7I']	['NaN']
sgRNA7792	rnd	TGAAGCCGTCCGTGCCTTTC	['A18V']	['A18V']	['NaN']
sgRNA7793	rnd	TGCCTTTCCGGCGATAGCCC	['A21V']	['A21V']	['NaN']
sgRNA7794	rnd	CGCACTTATTACCCGCAGCT	['R35R']	['R35R', 'T36I']	['R35C', 'T36I']
sgRNA7795	rnd	GCACTTATTACCCGCAGCTG	['R35R']	['R35R', 'T36I']	['R35C', 'T36I']
sgRNA7796	rnd	ACTTTTCGATGGCGAGCATC	['L46F']	['L46F', 'F47F']	['NaN']
sgRNA7797	rnd	CTGGCGCTAATCGATCCACT	['A53V']	['L52L', 'A53V']	['L52L', 'A53V', 'L54L']
sgRNA7798	rnd	TGGCGCTAATCGATCCACTC	['A53V']	['L54L', 'A53V']	['L52L', 'A53V', 'L54L']
sgRNA7799	rnd	ATCCACTCGGGATCACCGAC	['P57S']	['P57L']	['P57L', 'L58F']
sgRNA7800	rnd	ATCACAAAATTTCTCCATGC	['I75I']	['T76I', 'I75I']	['S74S', 'T76I', 'I75I']
sgRNA7801	rnd	CCATGCAGGCAGTGAAGATC	['H80Y']	['H80Y', 'L79L']	['A81V', 'H80Y', 'L79L']
sgRNA7802	rnd	CAAATCCTTGCTGCCTTCTG	['Q104*']	['Q104*', 'I105I']	['Q104*', 'I105I', 'L106F']
sgRNA7803	rnd	TCTGCGGACGCCCGATGTCA	['F109F']	['C110C', 'F109F']	['NaN']
sgRNA7804	rnd	CTGCGGACGCCCGATGTCAT	['C110C']	['C110C', 'F109F']	['NaN']
sgRNA7805	rnd	TGCGGACGCCCGATGTCATG	['C110C']	['C110C', 'R112C']	['C110C', 'R112C', 'F109F']
sgRNA7806	rnd	TCCATGGTGGAAGAGTATTC	['S120S']	['S120F']	['NaN']
sgRNA7807	rnd	ACGTCAGTGTGAATACGCAG	['R147C']	['Q148*', 'R147C']	['NaN']
sgRNA7808	rnd	TCAGTGTGAATACGCAGCGG	['Q148*']	['NaN']	['NaN']
sgRNA7809	rnd	AATACGCAGCGGCGGATGTC	['Y151Y']	['A152V', 'Y151Y']	['NaN']
sgRNA7810	rnd	ACCGATCACCGCCAAGCTTA	['P161L']	['P161L']	['P161L', 'I162I']
sgRNA7811	rnd	CGCCAAGCTTATGGTAGAAA	['A164V']	['A164V']	['A164V', 'T163T']
sgRNA7812	rnd	CAAGCTTATGGTAGAAACGG	['L166F']	['L166F', 'A164A']	['L166F', 'A164V']
sgRNA7813	rnd	GTCTGCAACTGTTAGCCGAC	['L217L']	['Q218*', 'L217L']	['NaN']
sgRNA7814	rnd	AGCCGACTGGCGACTGCGCA	['A221V']	['A221V']	['D222D', 'A221V']
sgRNA7815	rnd	CAAGGCGCGAGAGCGCGATC	['R226R']	['A228V', 'R226R']	['NaN']
sgRNA7816	rnd	TCGTGCGTGAAGAGCATTTG	['V238V']	['V238V', 'R240C']	['NaN']
sgRNA7817	rnd	GCGTGAAGAGCATTTGTGGT	['R240C']	['NaN']	['NaN']
sgRNA7818	rnd	GTCGGTAGCGCGTTATATGC	['S246L']	['NaN']	['NaN']
sgRNA7819	rnd	TCGGTAGCGCGTTATATGCC	['S246L']	['NaN']	['NaN']
sgRNA7820	rnd	GCCGGGAAGTTTAGGCGAAC	['P252L']	['P252L']	['NaN']
sgRNA7821	rnd	CTGGACAGCCTGGGTTTATC	['L258L']	['L258L', 'D259D']	['NaN']
sgRNA7822	rnd	GGTAGCGAAATCCGCTTTCA	['S266S']	['S266S', 'S264S']	['NaN']
sgRNA7823	rnd	GCAGCCGATGCTTAACCTGA	['Q292*']	['P293S', 'Q292*']	['P293L', 'Q292*']
sgRNA7824	rnd	GCTTAACCTGATGGACATGC	['L295F']	['N296N', 'L295F']	['NaN']
sgRNA7825	rnd	CTTAACCTGATGGACATGCC	['L295F']	['N296N', 'L295F']	['N296N', 'L295F', 'L297L']
sgRNA7826	rnd	CCGAATTGCTGGCATCGCGT	['A325A']	['A325V']	['NaN']
sgRNA7827	rnd	AAATCAACCAACTGCTGAAC	['I334I']	['I334I', 'Q333*']	['NaN']
sgRNA7828	rnd	TGCCGGAGCTGATTTCCGGC	['P351S']	['P351L']	['NaN']
sgRNA7829	rnd	CGGCTGGCGTGGTGAGCTGA	['G356G']	['G356G', 'S355S']	['G356G', 'S355F']
sgRNA7830	rnd	CTGGCGTGGTGAGCTGATGG	['R358C']	['R358C', 'G356G']	['NaN']
sgRNA7831	rnd	AGCATTACACAATTTATTGC	['A365V']	['NaN']	['NaN']
sgRNA7832	rnd	GCAGTAAAATCTTCCGAAGC	['Q375*']	['P374L', 'Q375*']	['NaN']
sgRNA7833	rnd	AAAATCTTCCGAAGCCGGAC	['NaN']	['NaN']	['NaN']
sgRNA7834	rnd	AAATCTTCCGAAGCCGGACT	['NaN']	['NaN']	['NaN']
sgRNA7835	manX	GTGACCATTGCTATTGTTAT	['T2I']	['T2I']	['NaN']
sgRNA7836	manX	GCTATTGTTATAGGCACACA	['A4V']	['NaN']	['NaN']
sgRNA7837	manX	TGCAGAGCAGTTGCTTAAAA	['A14V']	['A14V', 'A13V']	['NaN']
sgRNA7838	manX	AAAACGGCAGAAATGCTGTT	['T20M']	['NaN']	['NaN']
sgRNA7839	manX	TTAGGCGAGCAGGAAAACGT	['G26G']	['NaN']	['NaN']
sgRNA7840	manX	GCGAGCAGGAAAACGTCGGC	['G26G']	['Q28*', 'G26G']	['NaN']
sgRNA7841	manX	GGCTGGATCGATTTCGTTCC	['G32G']	['V31V', 'G32G']	['NaN']
sgRNA7842	manX	GCAAAACTCGACACCACTAA	['A54V']	['L56F', 'A54V']	['NaN']
sgRNA7843	manX	GCTGTTTCTCGTTGATACAT	['L63L']	['NaN']	['NaN']
sgRNA7844	manX	TTTCTCGTTGATACATGGGG	['L65F']	['L65F']	['NaN']
sgRNA7845	manX	GAGCATTATGAAGTCATTGC	['H86Y']	['NaN']	['NaN']
sgRNA7846	manX	AATGCTCGTGGAAACGTTAA	['L98F']	['L98F']	['P96L', 'L98F']
sgRNA7847	manX	CCCAAGCTTTGATGAACTGG	['P109L']	['P109L']	['D108D', 'P109L']
sgRNA7848	manX	GTGGCACTGGCAGTAGAAAC	['A116V']	['L117L', 'A116V']	['NaN']
sgRNA7849	manX	GCAGTAGAAACAGGCCGTGA	['A118V']	['NaN']	['NaN']
sgRNA7850	manX	GAAAGCACTGAAAGCCAAAC	['A128V']	['NaN']	['NaN']
sgRNA7851	manX	ACCAAAAGCGGCTCCAACTC	['P146L']	['P146L']	['A145V', 'P146L']
sgRNA7852	manX	TCCAACTCCGGCAAAACCAA	['P150L']	['P150L']	['P150L', 'T151I']
sgRNA7853	manX	CCAACTCCGGCAAAACCAAT	['P150L']	['P150L', 'T151I']	['P150L', 'T151I']
sgRNA7854	manX	CAACTCCGGCAAAACCAATG	['T151I']	['P150L', 'T151I']	['P150L', 'P152S', 'T151I']
sgRNA7855	manX	CCAAACGACTACATGGTTAT	['P158L']	['P158L']	['N159N', 'P158L']
sgRNA7856	manX	ATCGACGACCGTCTGATTCA	['I169I']	['I169I', 'D170D']	['NaN']
sgRNA7857	manX	TCGTAAGACACTGCTCACCC	['R204C']	['NaN']	['NaN']
sgRNA7858	manX	GCTCACCCAGGTTGCACCTC	['L208F']	['L208F']	['L208F', 'T209I']
sgRNA7859	manX	CTCACCCAGGTTGCACCTCC	['L208L']	['T209I', 'L208L']	['L208F', 'T209I']
sgRNA7860	manX	TACAACAACCCGAAATATGC	['Y230Y']	['N231N', 'Y230Y']	['N231N', 'V229V', 'Y230Y']
sgRNA7861	manX	CTCTGTTAACGTCGGTGGTA	['S262F']	['T261T', 'S262F']	['T261I', 'S262F']
sgRNA7862	manX	ATTCCGTCAGGGTAAAACCC	['F270F']	['F270F', 'R271C']	['F270F', 'R271C', 'A269V']
sgRNA7863	manX	TAAAACCCAGGTGAATAACG	['T275I']	['T275I']	['NaN']
sgRNA7864	manX	TTCAAGAAACTGAATGCGCG	['F291F']	['NaN']	['NaN']
sgRNA7865	manX	CGATCCGAAACTGAAAATGA	['P310S']	['P310S', 'T308T']	['P310L', 'T308T']
sgRNA7866	manZ	CTCACTCAAAGTGATATTCG	['L13L']	['T14I', 'L13L']	['L13F', 'T14I']
sgRNA7867	manZ	CCTGCGTTCTAACCTCTTCC	['L23L']	['L23L', 'R24C']	['L23L', 'R24C', 'F22F']
sgRNA7868	manZ	CTGCGTTCTAACCTCTTCCA	['R24C']	['L23L', 'R24C']	['L23L', 'R24C', 'F22F']
sgRNA7869	manZ	CTAACCTCTTCCAGGGTTCA	['N26N']	['S25F', 'N26N']	['L27F', 'S25F', 'N26N']
sgRNA7870	manZ	CTTCGAACGTATGCAGGCAC	['F34F']	['F34F', 'N33N']	['NaN']
sgRNA7871	manZ	TTCGAACGTATGCAGGCACT	['F34F']	['R36C', 'F34F']	['R36C', 'F34F', 'N33N']
sgRNA7872	manZ	ACTGGGTTTCTGCTTCTCTA	['L40L']	['L40L', 'A39V']	['NaN']
sgRNA7873	manZ	TTTCTGCTTCTCTATGGTAC	['F42F']	['C43C', 'F42F']	['NaN']
sgRNA7874	manZ	ACAAGCTATTCGCCGTCACC	['Q63*']	['Q63*', 'A64V']	['NaN']
sgRNA7875	manZ	TTCGTGGCTGCGCCGATTCT	['F77F']	['NaN']	['NaN']
sgRNA7876	manZ	GCCGATTCTCGGCGTAACCC	['P81L']	['P81L']	['P81L', 'A80V']
sgRNA7877	manZ	TCTCGGCGTAACCCTGGCGC	['L83F']	['L83F']	['L83F', 'G84G']
sgRNA7878	manZ	AATGGCGCAGAGATCGACGA	['G96G']	['NaN']	['NaN']
sgRNA7879	manZ	ATCGACGACGGTGCTATCAA	['I99I']	['D100D', 'I99I']	['NaN']
sgRNA7880	manZ	GCTATCAACGGTATCAAAGT	['A103V']	['A103V', 'I104I']	['NaN']
sgRNA7881	manZ	GGTATCAAAGTCGGTTTGAT	['I107I']	['I107I', 'N105N']	['NaN']
sgRNA7882	manZ	GTATCAAAGTCGGTTTGATG	['I107I']	['NaN']	['NaN']
sgRNA7883	manZ	AGTCGGTTTGATGGGGCCAC	['V109V']	['NaN']	['NaN']
sgRNA7884	manZ	GTAGGCGACCCGATCTTCTG	['G119G']	['NaN']	['NaN']
sgRNA7885	manZ	CTTCTGGGGAACCGTACGTC	['F123F']	['F123F', 'I122I']	['NaN']
sgRNA7886	manZ	CGTCCGGTATTTGCAGCACT	['P129S']	['P129L']	['R128C', 'P129L']
sgRNA7887	manZ	GGTGCCGGTATCGCGATGAG	['A136V']	['A136V']	['NaN']
sgRNA7888	manZ	GCGATGAGCGGCAGCCTGTT	['A139V']	['A139V', 'I138I']	['NaN']
sgRNA7889	manZ	GTTCTTCATCCTGTTTAACC	['F150F']	['F150F', 'F151F']	['NaN']
sgRNA7890	manZ	CCTGTTTAACCTGGTGCGTC	['L153L']	['L153L', 'I152I']	['NaN']
sgRNA7891	manZ	CGTCTGGCAACCCGTTACTA	['L159L']	['R158C', 'L159L']	['NaN']
sgRNA7892	manZ	CGTTACTACGGCGTAGCGTA	['R162C']	['Y163Y', 'R162C']	['Y163Y', 'R162C', 'T161T']
sgRNA7893	manZ	GTAGCGTATGGTTACTCCAA	['A167V']	['A167V', 'G165G']	['NaN']
sgRNA7894	manZ	GATATCGTTAAAGATATGGG	['I176I']	['I176I', 'I174I']	['NaN']
sgRNA7895	manZ	ATCGTTAAAGATATGGGTGG	['I176I']	['NaN']	['NaN']
sgRNA7896	manZ	TTCCTGCAAAAACTGACGGA	['F184F']	['L185L', 'F184F']	['Q186*', 'L185L', 'F184F']
sgRNA7897	manZ	TCCTGCAAAAACTGACGGAA	['L185L']	['L185L', 'F184F']	['Q186*', 'L185L', 'F184F']
sgRNA7898	manZ	CCTGCAAAAACTGACGGAAG	['L185L']	['Q186*', 'L185L']	['Q186*', 'L185L', 'F184F']
sgRNA7899	manZ	ACGGAAGGGGCGTCTATCCT	['T189M']	['NaN']	['NaN']
sgRNA7900	manZ	ATCCTCGGCCTGTTTGTCAT	['I194I']	['I194I', 'L195F']	['I194I', 'L195F']
sgRNA7901	manZ	TCCTCGGCCTGTTTGTCATG	['L195F']	['I194I', 'L195F']	['I194I', 'L195F']
sgRNA7902	manZ	CCTGTTTGTCATGGGGGCAT	['L197L']	['L197L', 'G196G']	['NaN']
sgRNA7903	manZ	GACACATGTCAACATCCCGC	['T208I']	['H209Y', 'T208I']	['NaN']
sgRNA7904	manZ	CTCTCGCATTACTGACCAGA	['S217F']	['R218C', 'S217F']	['V216V', 'R218C', 'S217F']
sgRNA7905	manZ	TCTCGCATTACTGACCAGAC	['S217F']	['R218C', 'S217F']	['R218C', 'S217F']
sgRNA7906	manZ	TACTACTGTCCAGACTATTC	['T229I']	['T229I', 'T230I']	['NaN']
sgRNA7907	manZ	ATTCTGGACCAGTTAATGCC	['L235L']	['NaN']	['NaN']
sgRNA7908	manZ	GGACCAGTTAATGCCAGGCC	['D236D']	['D236D', 'Q237*']	['NaN']
sgRNA7909	manZ	TGCTGACCTTTGCTTGTATG	['L247L']	['T248I', 'L247L']	['L247L', 'T248I', 'L246L']
sgRNA7910	manZ	GCAAAAAAGTTAACCCGCTG	['R256R']	['R256C']	['NaN']
sgRNA7911	manZ	AACCCGCTGTGGATCATCGT	['N260N']	['P261S', 'N260N']	['P261L', 'N260N']
sgRNA7912	manZ	ATCGTTGGCTTCTTCGTCAT	['I265I']	['I265I', 'I264I']	['NaN']
sgRNA7913	manZ	GGTATCGCTGGTTACGCTTG	['I273I']	['I271I', 'I273I']	['NaN']
sgRNA7914	manZ	GGTTACGCTTGCGGCCTGCT	['Y276Y']	['NaN']	['NaN']
sgRNA7915	manZ	TAAGACTGTTGTACACTACC	['NaN']	['NaN']	['NaN']
sgRNA7916	manZ	AAGACTGTTGTACACTACCG	['NaN']	['NaN']	['NaN']
sgRNA7917	yebO	ATGAACGAAGTTGTAAATTC	['N2N']	['NaN']	['NaN']
sgRNA7918	yebO	CATTGCGTCTTTGGTTGTAT	['N11N']	['N11N', 'A13V']	['NaN']
sgRNA7919	yebO	TGCGTCTTTGGTTGTATCGG	['A13V']	['S14F', 'A13V']	['NaN']
sgRNA7920	yebO	TCGGTGGTGGTTCTTCTTAT	['S18L']	['NaN']	['NaN']
sgRNA7921	yebO	TTCTTATCGGGCTCATCTTG	['L23F']	['L22F', 'L23F']	['NaN']
sgRNA7922	yebO	TTATCAATCGTGCCAGTTCA	['I32I']	['NaN']	['NaN']
sgRNA7923	yebO	CGAACAGATTGAACTGCTTG	['Q42*']	['N40N', 'Q42*']	['NaN']
sgRNA7924	yebO	GACCGTTGAGAGTCAAAAAT	['T76I']	['T76I']	['NaN']
sgRNA7925	yebO	AGACGAAGATATTATTCGTC	['D85D']	['NaN']	['NaN']
sgRNA7926	prc	CACGCGTGCTGATCAAATTC	['T27M']	['R28C', 'T27M']	['R28C', 'T27M', 'I26I']
sgRNA7927	prc	TGATCAAATTCCGGTATTAA	['Q31*']	['Q31*', 'A29V']	['NaN']
sgRNA7928	prc	TCGCCAGTTCGACCTCGATC	['R58C']	['R58C']	['Q59*', 'R58C']
sgRNA7929	prc	CGACCTCGATCAGGCATTTT	['D61D']	['L62F', 'D61D']	['F60F', 'L62F', 'D61D']
sgRNA7930	prc	TTACAGCCACAACGTGCTGC	['Y80Y']	['Y80Y', 'S81S']	['NaN']
sgRNA7931	prc	GCGAAAAAGAAAACCGAGTT	['A94V']	['F93F', 'A94V']	['NaN']
sgRNA7932	prc	TTTCTACGATCTCTACAATC	['F112F']	['Y113Y', 'F112F']	['NaN']
sgRNA7933	prc	CCAGTACGCTTTGTCGGTAC	['Q128*']	['Y127Y', 'Q128*']	['Y129Y', 'Y127Y', 'Q128*']
sgRNA7934	prc	AGCGCCCTGGCCGAAAAACG	['A153V']	['A153V', 'P154S']	['A153V', 'P154F']
sgRNA7935	prc	AGGCTGAGTTGAACGCGCTG	['A160V']	['NaN']	['NaN']
sgRNA7936	prc	GGCTGAGTTGAACGCGCTGT	['A160V']	['NaN']	['NaN']
sgRNA7937	prc	CCTGAAGCTGACAGGAAAAA	['L177L']	['S176S', 'L177L']	['NaN']
sgRNA7938	prc	CAGCGAAGATGTTTTCTCGC	['S207S']	['N206N', 'S207S']	['NaN']
sgRNA7939	prc	CTACACCGTTATCAATTCGA	['Y258Y']	['D257D', 'Y258Y']	['T259I', 'D257D', 'Y258Y']
sgRNA7940	prc	CACCGTTATCAATTCGATGG	['T259I']	['T259I']	['T259I', 'Y258Y']
sgRNA7941	prc	AGCGTTGGTGACAAAATTGT	['S277S']	['S277S', 'I276I']	['NaN']
sgRNA7942	prc	GGTGACAAAATTGTCGGTGT	['D280D']	['NaN']	['NaN']
sgRNA7943	prc	ATTGTCGGTGTTGGTCAAAC	['V283V']	['NaN']	['NaN']
sgRNA7944	prc	TGGTCAAACAGGCAAGCCGA	['Q287*']	['NaN']	['NaN']
sgRNA7945	prc	TGGCTGGCGTCTTGATGATG	['G297G']	['NaN']	['NaN']
sgRNA7946	prc	TGCCTTAATTAAAGGGCCGA	['A305V']	['A305V']	['NaN']
sgRNA7947	prc	GCCTTAATTAAAGGGCCGAA	['A305A']	['A305V']	['NaN']
sgRNA7948	prc	CGTCTGGAAATTTTACCTGC	['L317L']	['L317L', 'R316C']	['NaN']
sgRNA7949	prc	TATTCGTCTCGAAGACCGCG	['R339C']	['NaN']	['NaN']
sgRNA7950	prc	AGACCGCGCGGTTAAAATGT	['D342D']	['D342D', 'R343C']	['D342D', 'R343C']
sgRNA7951	prc	ACCGTCGGTAAAGAGAAAGT	['T351T']	['T351I']	['T351I', 'V352V']
sgRNA7952	prc	GTCGGCGTGCTGGATATTCC	['V357V']	['V357V', 'G358G']	['NaN']
sgRNA7953	prc	ATCATCGACCTGCGTAGCAA	['I389I']	['I389I', 'I390I']	['I389I', 'V388V', 'I390I']
sgRNA7954	prc	ATCGACCTGCGTAGCAATGG	['I390I']	['I390I', 'D391D']	['L392L', 'I390I', 'D391D']
sgRNA7955	prc	ACCTGCGTAGCAATGGCGGT	['L392L']	['L392L', 'D391D']	['L392L', 'R393C', 'D391D']
sgRNA7956	prc	ACTGAAGCCGTATCGCTCTC	['T401I']	['NaN']	['NaN']
sgRNA7957	prc	CTCCGGTCTGTTTATTCCTG	['S407F']	['S407F']	['S407F', 'L406L']
sgRNA7958	prc	TCCTGCGGGTCCCATTGTTC	['P412L']	['P412F']	['P412F', 'A413V']
sgRNA7959	prc	GGTCCGCGATAACAACGGCA	['V419V']	['V419V', 'R420C']	['V419V', 'R420C']
sgRNA7960	prc	TTTCTATAAAGGCCCGCTGG	['F437F']	['NaN']	['NaN']
sgRNA7961	prc	GGCTTCAGAAATCTTTGCCG	['A453V']	['A453V', 'S454L']	['A453V', 'S454L', 'S452L']
sgRNA7962	prc	AATCTTTGCCGCGGCAATGC	['I456I']	['NaN']	['NaN']
sgRNA7963	prc	GCCGCGGCAATGCAGGATTA	['A458A']	['A458V']	['A459V', 'A458V']
sgRNA7964	prc	TTACGGTCGTGCGCTGGTTG	['Y464Y']	['NaN']	['NaN']
sgRNA7965	prc	TACGGTCGTGCGCTGGTTGT	['Y464Y']	['R466C', 'Y464Y']	['NaN']
sgRNA7966	prc	ATCAGATGTTACGTCCTGAA	['Q492*']	['NaN']	['NaN']
sgRNA7967	prc	ACGTCCTGAATGGCCAGCGC	['R495C']	['P496S', 'R495C']	['R495C', 'P496F']
sgRNA7968	prc	CGTCCTGAATGGCCAGCGCT	['P496S']	['P496F']	['R495C', 'P496F']
sgRNA7969	prc	AAATTCTATCGCGTTAACGG	['F511F']	['NaN']	['NaN']
sgRNA7970	prc	CCAGACATCATCATGCCGAC	['P526L']	['P526L']	['P526L', 'D527D']
sgRNA7971	prc	GCCGACGGGTAATGAAGAAA	['P531L']	['P531L']	['T532M', 'P531L']
sgRNA7972	prc	GCCGCGACTTATGTGAAATC	['A555A']	['A555V']	['A555V', 'A556V']
sgRNA7973	prc	CGCGCGCTTCAACGCTATGA	['A593V']	['A593V', 'R594C']	['I592I', 'A593V', 'R594C']
sgRNA7974	prc	AACGAACGCTTTAAACGCGA	['N628N']	['N628N', 'R630C']	['NaN']
sgRNA7975	prc	TAAACCGGAGTTGAAGAAAC	['P637S']	['P637L']	['NaN']
sgRNA7976	prc	ACCGAAAGATTACCAGGAGC	['P646L']	['P646L']	['NaN']
sgRNA7977	prc	CCAGGAGCCGGATCCTTATC	['Q650*']	['Q650*', 'Y649Y']	['NaN']
sgRNA7978	prc	GGATCCTTATCTGGATGAGA	['P654S']	['P654F']	['P654F', 'P652L']
sgRNA7979	prc	GCTTGAAAAAGCCAGACCCG	['L669F']	['NaN']	['NaN']
sgRNA7980	prc	CCCGTCAAGTAATATCAATC	['P680P']	['P680L']	['P680F']
sgRNA7981	proQ	TTTTCCCCACTGTTTCAGTG	['P22S']	['P22F']	['P22F']
sgRNA7982	proQ	GAAGCGCGTCCGCTGAAAAT	['A31V']	['A31V', 'R32C']	['NaN']
sgRNA7983	proQ	TACGTCTCTACACTTCGAGC	['R62C']	['L63F', 'R62C']	['NaN']
sgRNA7984	proQ	TCGAGCTGGCGTTATCTTTA	['S66L']	['S67S', 'S66L']	['NaN']
sgRNA7985	proQ	TATCTTTACGGTGTTAAACC	['L71F']	['NaN']	['NaN']
sgRNA7986	proQ	GCAACGCGTGTCGATCTTGA	['A78V']	['A78V', 'T79M']	['A78V', 'R80C', 'T79M']
sgRNA7987	proQ	GATCTTGACGGCAACCCATG	['L83F']	['V81V', 'L83F']	['NaN']
sgRNA7988	proQ	CGGCAACCCATGCGGTGAGC	['G85G']	['G85G', 'D84D']	['G85G', 'D84D', 'N86N']
sgRNA7989	proQ	AGAAGCGAAAGCGCGTGTTC	['A106V']	['NaN']	['NaN']
sgRNA7990	proQ	CGCGAAGCTGCCGCAACTGC	['R122R']	['R122C']	['NaN']
sgRNA7991	proQ	ACTACGCCACGCCGCAAAGA	['T144I']	['T144I', 'T145M']	['T144I', 'P146S', 'T145M']
sgRNA7992	proQ	TCGCGAAGAACAGCACACCC	['R173C']	['R173C']	['P172L', 'R173C']
sgRNA7993	proQ	GACATTTCAGCTCTGACTGT	['D182D']	['NaN']	['NaN']
sgRNA7994	proQ	GACTGTCGGACAAGCCCTGA	['T187I']	['V188V', 'T187I']	['NaN']
sgRNA7995	proQ	ACAAGCCCTGAAGGTGAAAG	['Q190*']	['Q190*', 'A191V']	['Q190*', 'A191V']
sgRNA7996	proQ	CAAGCCCTGAAGGTGAAAGC	['A191V']	['Q190*', 'A191V']	['Q190*', 'A191V']
sgRNA7997	proQ	GTCCGCGTCCAGCTGAATTC	['V213V']	['V213V', 'R214C']	['V213V', 'R214C']
sgRNA7998	proQ	TCTGAAACGGAGGCCGGGCC	['F232F']	['NaN']	['NaN']
sgRNA7999	letA	CGACAAAAAAGATAACAGTG	['T11I']	['T11I', 'P10L']	['T11I', 'P10L']
sgRNA8000	letA	GACAAAAAAGATAACAGTGA	['T11I']	['T11I', 'P10L']	['NaN']
sgRNA8001	letA	AACAGTGAGGGCAATCGGCG	['T15I']	['NaN']	['NaN']
sgRNA8002	letA	ATCGGCGAGGAACTGCCGCG	['I19I']	['I19I', 'G20G']	['NaN']
sgRNA8003	letA	GTCAGGCAAAAATTCGTGAC	['Q55*']	['A56V', 'Q55*']	['NaN']
sgRNA8004	letA	AAATTCGTGACGGGCGCGAC	['R59C']	['NaN']	['NaN']
sgRNA8005	letA	CGACTGGTCGCTAACGCGCC	['D63D']	['D63D', 'R62R']	['NaN']
sgRNA8006	letA	CTGGTCGCTAACGCGCCTGG	['D63D']	['S65L', 'D63D']	['NaN']
sgRNA8007	letA	TTGCTTATGCCGTTTGCCTG	['L79F']	['NaN']	['NaN']
sgRNA8008	letA	ATTGACGCCAACGTTATGCA	['D99D']	['NaN']	['NaN']
sgRNA8009	letA	CCAACGTTATGCAAGGCATC	['A100A']	['N101N', 'A100A']	['A100V', 'N101N']
sgRNA8010	letA	CAAACAGGGCGATGCGATAA	['Q112*']	['Q112*', 'T110T']	['Q112*', 'T110I']
sgRNA8011	letA	AAACAGGGCGATGCGATAAC	['Q112*']	['Q112*', 'T110T']	['NaN']
sgRNA8012	letA	AACAGGGCGATGCGATAACG	['Q112*']	['NaN']	['NaN']
sgRNA8013	letA	CGATGCGATAACGGGGTCGA	['G113G']	['G113G', 'A115V']	['NaN']
sgRNA8014	letA	ATGGTCTTTTTCTGCGTTAT	['V121V']	['NaN']	['NaN']
sgRNA8015	letA	TGACCTCCATAGCTTATTTA	['T134I']	['T134I']	['T134I', 'S135F']
sgRNA8016	letA	TCCATAGCTTATTTATGGTT	['S135S']	['S135F']	['S135F', 'T134T']
sgRNA8017	letA	ACTGGGAATGAATTTACGTC	['L145L']	['NaN']	['NaN']
sgRNA8018	letA	TGCTTGAGCGACTTAAAGAG	['L156F']	['NaN']	['NaN']
sgRNA8019	letA	GCTTGAGCGACTTAAAGAGT	['L156F']	['NaN']	['NaN']
sgRNA8020	letA	ATGCTCGATATCTACCTGGT	['L165F']	['L165F']	['NaN']
sgRNA8021	letA	GATATCTACCTGGTCGGCAT	['I167I']	['I167I', 'L165L']	['NaN']
sgRNA8022	letA	CGTTGCTTCTATAAAGGTAC	['G173G']	['G173G', 'A175V']	['NaN']
sgRNA8023	letA	ACAGGATTATGCCCATATCC	['Q180*']	['NaN']	['NaN']
sgRNA8024	letA	GCCCATATCCAGGCTGGTGT	['A183A']	['A183V']	['A183V', 'H184Y']
sgRNA8025	letA	TGTCGGCTTGTTCTCTTTTG	['V189V']	['G190G', 'V189V']	['NaN']
sgRNA8026	letA	GGCGTTGGTGATTTTAACGA	['A196V']	['NaN']	['NaN']
sgRNA8027	letA	ATCTTAATGTCGAAGAACTG	['L208F']	['L208F', 'H207Y']	['NaN']
sgRNA8028	letA	TCTTAATGTCGAAGAACTGT	['L208F']	['NaN']	['NaN']
sgRNA8029	letA	AGAAACTTCGTGTCTGTCTT	['L230F']	['NaN']	['NaN']
sgRNA8030	letA	TGTCTTGGGTGCCATTTTAC	['L234F']	['V232V', 'L234F']	['NaN']
sgRNA8031	letA	ACCGGCTATCCAGATCAGCG	['T239T']	['T239I']	['T239I', 'G240G']
sgRNA8032	letA	TCATAGTCTGCAAAAATGCT	['H261Y']	['NaN']	['NaN']
sgRNA8033	letA	TAGTCTGCAAAAATGCTGGG	['L263L']	['NaN']	['NaN']
sgRNA8034	letA	TCTATCATTTATCTGAACGG	['S286F']	['S286F', 'I287I']	['NaN']
sgRNA8035	letA	TCATTTATCTGAACGGAGGA	['I287I']	['NaN']	['NaN']
sgRNA8036	letA	TTATCTGAACGGAGGACGGC	['L290L']	['NaN']	['NaN']
sgRNA8037	letA	GCTGGCAAGTAGCAACATTG	['L306L']	['A307V', 'L306L']	['A307V', 'S305L', 'L306L']
sgRNA8038	letA	AGTAGCAACATTGCGGTTGC	['S309S']	['NaN']	['NaN']
sgRNA8039	letA	ATTCATTTTAAATGCCAGCA	['H340Y']	['S338S', 'H340Y']	['NaN']
sgRNA8040	letA	GCACACGCATTCTGTTACTG	['R348R']	['R348R', 'T349I']	['R348R', 'T349I', 'R350C']
sgRNA8041	letA	ACGCATTCTGTTACTGCGGA	['R350C']	['R350C']	['R350C', 'T349I']
sgRNA8042	letA	TGTTACTGCGGATGGTGACC	['L354L']	['L354L', 'L352L']	['NaN']
sgRNA8043	letA	CTGCGGATGGTGACCTGGAT	['R355W']	['L354L', 'R355W']	['NaN']
sgRNA8044	letA	CAGATCCTCGCTTTTACTAT	['Q382*']	['Q382*', 'I383I']	['L384F', 'Q382*', 'I383I']
sgRNA8045	letA	CCTCGCTTTTACTATGGGAC	['L384F']	['L384F']	['L384F', 'I383I']
sgRNA8046	letA	GGACCGGCTGCGTTTTATTT	['P390S']	['P390L']	['NaN']
sgRNA8047	letA	TGCGTTTTATTTCGGCGCAG	['A392V']	['A391V', 'A392V']	['NaN']
sgRNA8048	letA	TGACTATTCTTGCTGTGGAA	['T402I']	['NaN']	['NaN']
sgRNA8049	letA	TATTCTTGCTGTGGAATGGC	['L404F']	['L404F', 'T402I']	['NaN']
sgRNA8050	letA	GGCTGGACAGCCGCTTACTT	['L409L']	['NaN']	['NaN']
sgRNA8051	letA	GCTGGACAGCCGCTTACTTT	['L409L']	['D410D', 'L409L']	['NaN']
sgRNA8052	holE	GCTGAAGAATCTGGCTAAAC	['L2L']	['NaN']	['NaN']
sgRNA8053	holE	TAAACTGGATCAAACAGAAA	['L8L']	['A6V', 'L8L']	['NaN']
sgRNA8054	holE	ATGTCGATTTGGCGGCGGCC	['V18V']	['NaN']	['NaN']
sgRNA8055	holE	TGTCGATTTGGCGGCGGCCG	['V18V']	['NaN']	['NaN']
sgRNA8056	holE	TATGCCGGTGATCGCTGAAG	['P34S']	['P34L']	['NaN']
sgRNA8057	holE	AGCCTGAACATTTGCGCAGC	['P45S']	['P45F']	['Q44*', 'P45F']
sgRNA8058	holE	TGCGCAGCTGGTTTCGCGAG	['R49C']	['R49C']	['NaN']
sgRNA8059	holE	GCGGCTTATTGCCCACCGTT	['R55W']	['L56F', 'R55W']	['NaN']
sgRNA8060	holE	TATTGCCCACCGTTTGGCTT	['A58V']	['A58V']	['NaN']
sgRNA8061	lpxM	CCTTTCGCCACCCGCGCTAC	['S17S']	['S17F']	['R19C', 'S17F']
sgRNA8062	lpxM	CTTTCGCCACCCGCGCTACT	['R19C']	['S17S', 'R19C']	['S17S', 'R19C']
sgRNA8063	lpxM	TTTCGCCACCCGCGCTACTG	['R19C']	['R19C']	['H20Y', 'R19C']
sgRNA8064	lpxM	ACCCGCGCTACTGGGGAGCA	['P21S']	['P21S', 'H20H']	['P21L', 'H20H']
sgRNA8065	lpxM	GCGCTACTGGGGAGCATGGC	['R22C']	['R22C']	['R22C', 'Y23Y']
sgRNA8066	lpxM	CGCTACTGGGGAGCATGGCT	['R22R']	['R22C']	['R22C', 'Y23Y']
sgRNA8067	lpxM	ATGGCTGGGCGTAGCAGCGA	['L28L']	['A26V', 'L28L']	['NaN']
sgRNA8068	lpxM	GCTGGGCGTAGCAGCGATGG	['L28L']	['G29G', 'L28L']	['NaN']
sgRNA8069	lpxM	TCCGTGATCCCATTCTGGCA	['R44C']	['R44C', 'F43F']	['NaN']
sgRNA8070	lpxM	TGATCCCATTCTGGCACGGC	['P46S']	['P46F']	['P46F']
sgRNA8071	lpxM	GATCCCATTCTGGCACGGCT	['P46S']	['P46F']	['P46F']
sgRNA8072	lpxM	GCACGGCTGGGACGTTTTGC	['A49V']	['R50W', 'A49V']	['R50W', 'A49V', 'L51L']
sgRNA8073	lpxM	GGGACGTTTTGCCGGACGAC	['R53C']	['NaN']	['NaN']
sgRNA8074	lpxM	GGACGTTTTGCCGGACGACT	['R53C']	['NaN']	['NaN']
sgRNA8075	lpxM	GCCGCAAGCGATGGCAATGA	['P94L']	['P94L']	['Q95*', 'P94L']
sgRNA8076	lpxM	GATGGCAATGATGGCTGAGT	['A98V']	['A98V', 'A96V']	['NaN']
sgRNA8077	lpxM	TGGCTGAGTTGGCAATACGC	['A101V']	['NaN']	['NaN']
sgRNA8078	lpxM	CAGCCGCGCGTTGACTGGCA	['P113S']	['P113L']	['P113L', 'Q112*']
sgRNA8079	lpxM	AGCCGCGCGTTGACTGGCAA	['P113S']	['P113L']	['P113L', 'R114C']
sgRNA8080	lpxM	CTTTCTGGTGCCGCACGGTT	['L136L']	['I134I', 'L136L']	['NaN']
sgRNA8081	lpxM	GCCATGCTGATGGCCTCGCA	['A147A']	['A147V']	['L149L', 'A147V']
sgRNA8082	lpxM	CCATGCTGATGGCCTCGCAA	['A147A']	['A147V']	['L149L', 'A147V']
sgRNA8083	lpxM	GGCCTCGCAAGGGCAGAAAA	['A151V']	['A151V']	['S152L', 'A151V']
sgRNA8084	lpxM	GCAGCGATGTTCCATAATCA	['A158V']	['A158V', 'A159V']	['NaN']
sgRNA8085	lpxM	ACCCGGTTTTTGATTATGTC	['P167S']	['P167S', 'N166N']	['P167L', 'N166N']
sgRNA8086	lpxM	AACACGGTGCGTCGTCGCTT	['N174N']	['N174N', 'T175M']	['NaN']
sgRNA8087	lpxM	ACGGTGCGTCGTCGCTTTGG	['T175M']	['R177C', 'T175M']	['R177C', 'N174N', 'T175M']
sgRNA8088	lpxM	CGTCTGCATGCGAGAAATGA	['L184L']	['L184L', 'R183C']	['L184L', 'H185Y', 'R183C']
sgRNA8089	lpxM	ATTCATCCAGTCGGTACGTC	['F194F']	['F194F', 'I195I']	['I195I', 'F194F', 'P193L']
sgRNA8090	lpxM	TCATCCAGTCGGTACGTCAG	['F194F']	['F194F', 'I195I']	['F194F', 'I195I', 'Q196*']
sgRNA8091	lpxM	AGTCGGTACGTCAGGGGTAC	['S197L']	['S197L', 'Q196*']	['NaN']
sgRNA8092	lpxM	GTCGGTACGTCAGGGGTACT	['S197L']	['NaN']	['NaN']
sgRNA8093	lpxM	TCGGTACGTCAGGGGTACTG	['S197L']	['S197L', 'R199C']	['NaN']
sgRNA8094	lpxM	CCCAGAGCACAGCGAATTTG	['P214L']	['P214L']	['G213G', 'P214L']
sgRNA8095	lpxM	AAAGCGACGTTGCCCGCGAT	['A228V']	['NaN']	['NaN']
sgRNA8096	lpxM	CCGCTGTTTCCGATTTATGA	['P246L']	['L247L', 'P246L']	['L247L', 'P246L']
sgRNA8097	lpxM	GATTCAGGTGCGCCCACCGA	['Q261*']	['Q261*', 'T259M']	['NaN']
sgRNA8098	lpxM	ACCGATGGATGATCTGTTAG	['P265L']	['P265L']	['P264L', 'P265L']
sgRNA8099	lpxM	ATGATCATACGATTGCGCGG	['H275Y']	['NaN']	['NaN']
sgRNA8100	lpxM	CGCGACCAGAACAATACACC	['R292*']	['P291L', 'R292*']	['P293S', 'P291L', 'R292*']
sgRNA8101	lpxM	ATTGCTGAAAACTCGCAAAC	['L303L']	['NaN']	['NaN']
sgRNA8102	lpxM	TTGCTGAAAACTCGCAAACC	['L303L']	['NaN']	['NaN']
sgRNA8103	znuA	CAGCATTATCCGCCGCTCTC	['A11V']	['A10V', 'A11V']	['NaN']
sgRNA8104	znuA	AGCATTATCCGCCGCTCTCT	['A11V']	['A10V', 'A11V']	['NaN']
sgRNA8105	znuA	GCATTATCCGCCGCTCTCTG	['A11V']	['NaN']	['NaN']
sgRNA8106	znuA	TTATCCGCCGCTCTCTGGGG	['S13F']	['S13F']	['NaN']
sgRNA8107	znuA	TCTCTGGGGAGGTGCAACAC	['L16F']	['L16F']	['L16F', 'A15V']
sgRNA8108	znuA	GTCGCTTCGCTTAAACCCGT	['V29V']	['A30V', 'V29V']	['NaN']
sgRNA8109	znuA	TCGCTTCGCTTAAACCCGTT	['V29V']	['A30V', 'V29V']	['A30V', 'S31L', 'V29V']
sgRNA8110	znuA	TCGCTTCTGCCATTGCTGAT	['I38I']	['I38I', 'A39V']	['I38I', 'A39V', 'S40F']
sgRNA8111	znuA	ACAGAGGTTTTACTTCCTGA	['T49I']	['NaN']	['NaN']
sgRNA8112	znuA	AGAACGCGGACTTAGTCGTT	['N74N']	['A75V', 'N74N']	['A75V', 'Q73*', 'N74N']
sgRNA8113	znuA	GAACGCGGACTTAGTCGTTT	['N74N']	['A75V', 'N74N']	['NaN']
sgRNA8114	znuA	GCGGACTTAGTCGTTTGGGT	['A75V']	['A75V', 'D76D']	['A75V', 'N74N', 'D76D']
sgRNA8115	znuA	AAACCGGTAAGCAAATTACC	['P92S']	['P92L']	['NaN']
sgRNA8116	znuA	CTACTGATGAAAAGTATTCA	['L114L']	['L114L', 'L113L']	['NaN']
sgRNA8117	znuA	GCGATTTCAACATGCATCTT	['G138G']	['NaN']	['NaN']
sgRNA8118	znuA	GGCTTTCCCCAGAGATAGCG	['L146F']	['S147F', 'L146F']	['NaN']
sgRNA8119	znuA	GCTTTCCCCAGAGATAGCGC	['L146F']	['S147F', 'L146F']	['S147F', 'L146F']
sgRNA8120	znuA	GCTACAGCGGTTGCAATCCA	['A153V']	['T154I', 'A153V']	['NaN']
sgRNA8121	znuA	TGCAATCCATGGAAAATTAG	['A157V']	['A157V', 'I158I']	['NaN']
sgRNA8122	znuA	CAAACTTGACGCCAACCTGA	['L173F']	['A171A', 'L173F']	['A171V', 'L173F']
sgRNA8123	znuA	ATTAGCCTCAACCGAAACGC	['A185V']	['A185V']	['NaN']
sgRNA8124	znuA	GCCTCAACCGAAACGCAGGT	['A185A']	['A185V']	['A185V', 'S186L']
sgRNA8125	znuA	TAACGAGCTCGCGCCGCTCA	['N193N']	['NaN']	['NaN']
sgRNA8126	znuA	AACGAGCTCGCGCCGCTCAA	['N193N']	['L195F', 'N193N']	['NaN']
sgRNA8127	znuA	CTCGCGCCGCTCAAGGGGAA	['L195L']	['A196V', 'L195L']	['A196V', 'L195F']
sgRNA8128	znuA	TTCGTTTTTCACGATGCTTA	['F204F']	['NaN']	['NaN']
sgRNA8129	znuA	GGCTATTTCGAAAAACAGTT	['G211G']	['Y210Y', 'G211G']	['NaN']
sgRNA8130	znuA	GTTAACCCTGAGATTCAACC	['N228N']	['P229S', 'N228N']	['N228N', 'P229S', 'T226T']
sgRNA8131	znuA	ACATGAAATAAGAACACAGT	['H239Y']	['NaN']	['NaN']
sgRNA8132	znuA	TGAGCCACAGTTCAGGCCAG	['P257S']	['P257L']	['A255V', 'P257L']
sgRNA8133	znuA	GTCGTTGAGAGCGTCGCACG	['V263V']	['NaN']	['NaN']
sgRNA8134	znuA	TCGTTGAGAGCGTCGCACGA	['V263V']	['NaN']	['NaN']
sgRNA8135	znuA	ACGAGGGACATCCGTTCGTA	['R269*']	['A268V', 'R269*']	['NaN']
sgRNA8136	znuA	ATCCGTTCGTATGGGAACGT	['S272F']	['S272F']	['T271I', 'S272F']
sgRNA8137	znuA	TGCCTGAAAGGAGATTAATG	['C306C']	['L307L', 'C306C']	['L307L', 'S305S', 'C306C']
sgRNA8138	znuB	ATCATGCTCGCCTGTGCCGC	['I13I']	['L15F', 'I13I']	['NaN']
sgRNA8139	znuB	CGCTGGGTTCGTTTGTAGTC	['L22L']	['P21L', 'L22L']	['P21L', 'L22L']
sgRNA8140	znuB	TGGCGTCGTATGTCTTATTT	['R29C']	['R29C', 'R30C']	['V27V', 'R29C', 'R30C']
sgRNA8141	znuB	GTCTTATTTCGGTGATACGC	['S32F']	['NaN']	['NaN']
sgRNA8142	znuB	CTGGCTCATGCCTCATTACT	['A39V']	['L38L', 'A39V']	['L38L', 'H40Y', 'A39V']
sgRNA8143	znuB	TCATTACTTGGCGTCGCGTT	['S42L']	['S42L', 'L44F']	['S42L', 'A41A', 'L44F']
sgRNA8144	znuB	CGTCGCGTTTGGTTTGTTGC	['V46V']	['V46V', 'G45G']	['V46V', 'G45G', 'A47V']
sgRNA8145	znuB	GGACGTGAATCCATTCTATG	['D53D']	['NaN']	['NaN']
sgRNA8146	znuB	TGCTGGCGGGCGGTCTGGTA	['L67L']	['L67L', 'A68V']	['L67L', 'A68V', 'L66L']
sgRNA8147	znuB	GCTGGAGAAGCGTCCACAGC	['L74L']	['NaN']	['NaN']
sgRNA8148	znuB	CTGGCGATCGACACGTTATT	['A81V']	['L80L', 'A81V']	['NaN']
sgRNA8149	znuB	TGGCGATCGACACGTTATTA	['A81V']	['L80L', 'A81V']	['NaN']
sgRNA8150	znuB	CGACACGTTATTAGGGATTA	['D83D']	['I82I', 'D83D']	['T84M', 'I82I', 'D83D']
sgRNA8151	znuB	GCGCACAGTGCCCTGTCGCT	['A90V']	['H91Y', 'A90V']	['H91Y', 'A90V']
sgRNA8152	znuB	TTACCTGTTCGGTGATTTGC	['Y114Y']	['Y114Y', 'L115L']	['Y114Y', 'A113V', 'L115L']
sgRNA8153	znuB	GATCTCATCTCTATTGCGAT	['L127F']	['L127F']	['NaN']
sgRNA8154	znuB	TCGTGGTGGCTATTTTGTTC	['I136I']	['NaN']	['NaN']
sgRNA8155	znuB	TGGCTATTTTGTTCTGGCAA	['A139V']	['NaN']	['NaN']
sgRNA8156	znuB	GCTGTCAATGACGATAAGCC	['L149L']	['L149L', 'S150L']	['NaN']
sgRNA8157	znuB	AATGACGATAAGCCCGGATC	['T152M']	['T152M', 'S150L']	['NaN']
sgRNA8158	znuB	CCGGATCTGGCGTTTGTTGA	['P155L']	['P155L']	['L157L', 'P155L']
sgRNA8159	znuB	TGCCCGCACGCCGGAACAGA	['A207V']	['A207V']	['A207V', 'R208C']
sgRNA8160	znuB	CGCACGCCGGAACAGATGGC	['R208R']	['R208R', 'T209M']	['R208C', 'T209M']
sgRNA8161	znuB	GATGGCTGGTGTCGCTGTTT	['A214V']	['NaN']	['NaN']
sgRNA8162	znuB	GGCTGGTGTCGCTGTTTTGG	['A214V']	['NaN']	['NaN']
sgRNA8163	znuB	GCTGGTGTCGCTGTTTTGGT	['A214V']	['NaN']	['NaN']
sgRNA8164	znuB	TGTCGCTGTTTTGGTGGGGA	['V216V']	['V216V', 'A217V']	['NaN']
sgRNA8165	znuB	CGCTGTTTTGGTGGGGATGG	['A217V']	['V216V', 'A217V']	['NaN']
sgRNA8166	znuB	TGGCGGTTTAACCTTTTCCG	['G227G']	['G227G', 'T226I']	['NaN']
sgRNA8167	znuB	TTCCGCGGTTTACGATACGC	['S232F']	['S232F']	['S232F', 'A233V']
sgRNA8168	znuB	CGCGGTTTACGATACGCCGG	['A233V']	['S232S', 'A233V']	['S232F', 'A233V']
sgRNA8169	znuB	GCGGTTTACGATACGCCGGC	['A233V']	['S232S', 'A233V']	['NaN']
sgRNA8170	znuB	TCCGTCGGTGGTGCTATGTG	['P241L']	['P241L']	['S242L', 'P241L']
sgRNA8171	yecN	ATGCAGTACCGCGTTGCCTA	['Q27*']	['NaN']	['NaN']
sgRNA8172	yecN	TACCGCGTTGCCTATGGCGA	['Y28Y']	['R29C', 'Y28Y']	['R29C', 'Y28Y']
sgRNA8173	yecN	CGCGTTGCCTATGGCGACGG	['R29R']	['R29C']	['R29C', 'Y28Y']
sgRNA8174	yecN	CAAAGCGCTATTCGCATTCA	['Q41*']	['S42S', 'Q41*']	['NaN']
sgRNA8175	yecN	TATTCGCATTCATGGTAACG	['R45C']	['R45C']	['R45C', 'A43V']
sgRNA8176	yecN	ATGCTGTTTATGGAAATGAA	['L62L']	['NaN']	['NaN']
sgRNA8177	yecN	ACCTGGATGGTGCATATTTG	['T71T']	['T71I']	['NaN']
sgRNA8178	yecN	TGCGGCATCGTTTTGCTTGC	['C77C']	['C77C', 'G78G']	['NaN']
sgRNA8179	yecN	GGTCGTCTGATGCATTATTA	['R85C']	['R85C', 'L86L']	['NaN']
sgRNA8180	yecN	TTCATCACCGTCTGTTCCGC	['H93Y']	['H93Y', 'H94Y']	['NaN']
sgRNA8181	yecN	CTGTTCCGCTGGCGACGTTC	['L96L']	['L96L', 'F97F']	['L96L', 'F97F', 'R98C']
sgRNA8182	yecN	GTTCCGGCATGAGCGCCACC	['S102F']	['S102F']	['S102F', 'R101C']
sgRNA8183	yecN	CGAATCTTTGGTATATGCCC	['A117V']	['A117V', 'L119F']	['NaN']
sgRNA8184	yecN	GAATCTTTGGTATATGCCCT	['L119F']	['A117V', 'L119F']	['NaN']
sgRNA8185	torY	ATGCGAGGGAAAAAACGCAT	['R2*']	['NaN']	['NaN']
sgRNA8186	torY	TGCGAGGGAAAAAACGCATT	['R2*']	['NaN']	['NaN']
sgRNA8187	torY	ATAGCGGTTGTGGTTGGTGG	['A15V']	['NaN']	['NaN']
sgRNA8188	torY	GCGGTTGTGGTTGGTGGCGG	['A15V']	['NaN']	['NaN']
sgRNA8189	torY	CTCGATGAGTAAACCTTTTG	['S44L']	['S44L', 'H43H']	['NaN']
sgRNA8190	torY	TAAACCTTTTGAGGAATATC	['P48S']	['P48F']	['NaN']
sgRNA8191	torY	AAACCTTTTGAGGAATATCA	['P48S']	['P48F']	['NaN']
sgRNA8192	torY	TCCACTTTTCGAACCAGAAA	['H57Y']	['V56V', 'H57Y']	['V56V', 'H57Y']
sgRNA8193	torY	GAACCAGAAAGGGATACGTG	['N60N']	['Q61*', 'N60N']	['Q61*', 'N60N', 'S59L']
sgRNA8194	torY	GATTGCCATATTCCAAAGTC	['C71C']	['C71C', 'H72Y']	['A69A', 'C71C', 'H72Y']
sgRNA8195	torY	ATTGCCATATTCCAAAGTCA	['C71C']	['C71C', 'H72Y']	['NaN']
sgRNA8196	torY	CGAAGCTCATCGCCAGGAAA	['F106F']	['F106F', 'A108V']	['NaN']
sgRNA8197	torY	TTGCCATTCTTTTGATGCCA	['C132C']	['C132C', 'H133Y']	['NaN']
sgRNA8198	torY	AATGCATAACAAAGCACAAA	['H151Y']	['NaN']	['NaN']
sgRNA8199	torY	TGACAACGCGGCGCATGAGC	['D179D']	['D179D', 'N180N']	['NaN']
sgRNA8200	torY	GGCGCATGAGCTGGAAAGTC	['A182V']	['H183Y', 'A182V']	['A181V', 'H183Y', 'A182V']
sgRNA8201	torY	GCCGCTACTTCAGTTACTAA	['A189A']	['A189V']	['A190V', 'A189V']
sgRNA8202	torY	CCTTTCAAAACTTCTCACAT	['P201L']	['P201F']	['P201F', 'F202F']
sgRNA8203	torY	AACTTCTCACATAGGCGAGC	['T204I']	['T204I', 'S205F']	['NaN']
sgRNA8204	torY	ACAGCCGATCGTTCTGTTGC	['Q228*']	['Q228*', 'P229S']	['P229L', 'Q228*']
sgRNA8205	torY	CAGCCGATCGTTCTGTTGCA	['P229S']	['P229L']	['P229L', 'Q228*']
sgRNA8206	torY	GTTGCAGGGTTATCAAATGC	['Q234*']	['NaN']	['NaN']
sgRNA8207	torY	TTGCAGGGTTATCAAATGCA	['Q234*']	['NaN']	['NaN']
sgRNA8208	torY	AACACGCTCTACCTGGCGGC	['N243N']	['N243N', 'T244M']	['N243N', 'L245F', 'T244M']
sgRNA8209	torY	CTAGCCACATTAAGTGAAGA	['A256V']	['L255L', 'A256V']	['L255L', 'A256V']
sgRNA8210	torY	ATCAAGGCGCTCACTGTAAA	['I263I']	['NaN']	['NaN']
sgRNA8211	torY	TCAAGGCGCTCACTGTAAAC	['I263I']	['I263I', 'A265V']	['NaN']
sgRNA8212	torY	CAAGGCGCTCACTGTAAACG	['I263I']	['I263I', 'A265V']	['NaN']
sgRNA8213	torY	CGCTCACTGTAAACGGGGAA	['L266F']	['L266F']	['A265V', 'L266F']
sgRNA8214	torY	CACTGTAAACGGGGAATGGC	['T267I']	['T267I', 'L266L']	['NaN']
sgRNA8215	torY	CTGACGAATACGGCAATCAA	['D275D']	['D275D', 'A274V']	['NaN']
sgRNA8216	torY	ATACGGCAATCAATGGCGTC	['Y277Y']	['G278G', 'Y277Y']	['NaN']
sgRNA8217	torY	ATGGCGTCAGGCGTCTTTAC	['R282C']	['NaN']	['NaN']
sgRNA8218	torY	TGGCGTCAGGCGTCTTTACA	['R282C']	['Q283*', 'R282C']	['NaN']
sgRNA8219	torY	GCTTACCGATCCCGCATTAG	['L290F']	['L290F', 'T291I']	['L290F', 'T291I']
sgRNA8220	torY	TAGCGGACCGTAAACCGCTA	['A296V']	['NaN']	['NaN']
sgRNA8221	torY	CTTGACGATACCTATTGCGC	['L308F']	['L308F', 'D309D']	['NaN']
sgRNA8222	torY	ACCATTACACCGTCAATGCG	['H324Y']	['D323D', 'H324Y']	['NaN']
sgRNA8223	torY	GCGTGGCCGTCCATTGCCAA	['A329V']	['P331S', 'A329V']	['NaN']
sgRNA8224	torY	GCCGTCCATTGCCAAAGGAA	['P331L']	['P331L']	['S332F', 'P331L']
sgRNA8225	torY	CCGTCCATTGCCAAAGGAAT	['P331L']	['S332F', 'P331L']	['S332F', 'P331L']
sgRNA8226	torY	CGTCCATTGCCAAAGGAATG	['S332F']	['S332F']	['S332F', 'P331L']
sgRNA8227	torY	GTCCATTGCCAAAGGAATGG	['S332F']	['S332F']	['S332F', 'P331L']
sgRNA8228	torY	ACGAACTGGACATTTTAACG	['N346N']	['L348L', 'N346N']	['NaN']
sgRNA8229	torY	AACAGTGATCCTCGTTGATC	['Q366*']	['NaN']	['NaN']
sgRNA8230	torY	ACAGTGATCCTCGTTGATCA	['D101D']	['NaN']	['NaN']
sgRNA8231	torY	GTGATCCTCGTTGATCAGGG	['NaN']	['NaN']	['NaN']
sgRNA8232	flhA	CAAACCTGAAATCGACACAA	['N13N']	['A12V', 'N13N']	['L14L', 'A12V', 'N13N']
sgRNA8233	flhA	ACACAATGGCAGATCCTTGC	['T17I']	['T17I', 'Q18*']	['NaN']
sgRNA8234	flhA	CCTGTTGATCTTGTCGATGA	['L29L']	['L29L', 'I28I']	['NaN']
sgRNA8235	flhA	GTTGCGTCTGGCACTTAACG	['R85C']	['NaN']	['NaN']
sgRNA8236	flhA	TTCAACCCGTATCATTTTAA	['S92L']	['S92L', 'T93I']	['S92L', 'T93I']
sgRNA8237	flhA	ACCCGTATCATTTTAATGGA	['T93T']	['T93I']	['T93I', 'R94C']
sgRNA8238	flhA	CCCGTATCATTTTAATGGAA	['R94C']	['T93T', 'R94C']	['T93I', 'R94C']
sgRNA8239	flhA	TTCGGTCACTTCCTCGTTGG	['F114F']	['H116Y', 'F114F']	['NaN']
sgRNA8240	flhA	TCTCGTGATCATCAACTTTA	['L133F']	['L133F']	['NaN']
sgRNA8241	flhA	AACTTTATGGTCATTACCAA	['N137N']	['N137N', 'I136I']	['NaN']
sgRNA8242	flhA	ATGGTCATTACCAAAGGTGC	['V140V']	['NaN']	['NaN']
sgRNA8243	flhA	TGGTCATTACCAAAGGTGCC	['V140V']	['NaN']	['NaN']
sgRNA8244	flhA	TGCCGGGCGTATCGCAGAAG	['A145V']	['A145V']	['NaN']
sgRNA8245	flhA	GCCGGGCGTATCGCAGAAGT	['A145A']	['A145V']	['A145V', 'R147C']
sgRNA8246	flhA	GGTGCGCGCTTTGTTCTCGA	['A153V']	['R154C', 'A153V']	['NaN']
sgRNA8247	flhA	ACGCCGCTCCGAAGTGACTC	['R184C']	['R184C']	['R184C', 'R185C']
sgRNA8248	flhA	ACTCAGGAAGCCGATTTTTA	['T189I']	['T189I', 'Q190*']	['NaN']
sgRNA8249	flhA	AGCCGATTTTTACGGCTCAA	['A192V']	['A192V']	['NaN']
sgRNA8250	flhA	GGGGCAAGTAAGTTTGTTCG	['A201V']	['D199D', 'A201V']	['NaN']
sgRNA8251	flhA	CATCGCCGGGATCCTCATCA	['I210I']	['I210I', 'A209A']	['A211V', 'I210I', 'A209A']
sgRNA8252	flhA	ATGGTCATTAACATTGTCGG	['V217V']	['V217V', 'I215I']	['NaN']
sgRNA8253	flhA	TGGTCATTAACATTGTCGGC	['V217V']	['NaN']	['NaN']
sgRNA8254	flhA	TAACATTGTCGGCGGGTTGC	['N219N']	['NaN']	['NaN']
sgRNA8255	flhA	CTGGTCGGCGTGCTGCAACA	['L225L']	['V226V', 'L225L']	['NaN']
sgRNA8256	flhA	GCTGCAACATGGCATGAGCA	['L229L']	['Q230*', 'L229L']	['NaN']
sgRNA8257	flhA	CTGCAACATGGCATGAGCAT	['Q230*']	['Q230*', 'L229L']	['Q230*', 'L229L', 'H231Y']
sgRNA8258	flhA	TGGCATGAGCATGGGACACG	['G232G']	['NaN']	['NaN']
sgRNA8259	flhA	ACGCTATTGACCATTGGCGA	['T243M']	['L244L', 'T243M']	['NaN']
sgRNA8260	flhA	ATTGACCATTGGCGACGGTC	['T246I']	['T246I']	['NaN']
sgRNA8261	flhA	TACGCGTGTCAGCACCGATC	['T269M']	['T269M', 'R270C']	['NaN']
sgRNA8262	flhA	GTCAGCACCGATCAGGATGT	['V271V']	['S272S', 'V271V']	['NaN']
sgRNA8263	flhA	TCAGGATGTTGGCGAGCAGA	['Q275*']	['NaN']	['NaN']
sgRNA8264	flhA	GCCGCCGTGCTCGGTTTACT	['A296A']	['A296V']	['A297V', 'A296V']
sgRNA8265	flhA	CGTGCTCGGTTTACTCGGCC	['L299F']	['A297A', 'L299F']	['A297A', 'L299F']
sgRNA8266	flhA	CACTGCCGGATTGCTCGGGC	['T317I']	['F316F', 'T317I']	['F316F', 'T317I', 'A318V']
sgRNA8267	flhA	GATTGCTCGGGCTGGCCTGG	['L321F']	['NaN']	['NaN']
sgRNA8268	flhA	GGGCTGGCCTGGTGGATACG	['L323L']	['L323L', 'L321L']	['NaN']
sgRNA8269	flhA	AGCGCCTGCCGAACCCAAAC	['A334V']	['A334V', 'P335S']	['P335F', 'A334V']
sgRNA8270	flhA	CGAACCCAAACCGGTAAAAA	['P338S']	['P338S', 'A336A']	['A336A', 'P338F']
sgRNA8271	flhA	ATACCGTTGTCGAAGCGACG	['T348I']	['T348I']	['NaN']
sgRNA8272	flhA	GACGTGGAACGATGTACAAC	['T353M']	['T353M', 'A352V']	['NaN']
sgRNA8273	flhA	TGTACAACTGGAAGATTCTC	['Q358*']	['NaN']	['NaN']
sgRNA8274	flhA	ACTGGAAGATTCTCTGGGAA	['L359L']	['NaN']	['NaN']
sgRNA8275	flhA	AGATTCTCTGGGAATGGAAG	['S362F']	['NaN']	['NaN']
sgRNA8276	flhA	GATTCTCTGGGAATGGAAGT	['S362F']	['S362F', 'L363L']	['NaN']
sgRNA8277	flhA	CCCGATGGTCGATTTCCAGC	['P373L']	['P373L']	['I372I', 'P373L']
sgRNA8278	flhA	CCAGCAGGATGGTGAGTTGT	['Q378*']	['Q378*', 'Q379*']	['F377F', 'Q378*', 'Q379*']
sgRNA8279	flhA	CAGCAGGATGGTGAGTTGTT	['Q379*']	['Q378*', 'Q379*']	['F377F', 'Q378*', 'Q379*']
sgRNA8280	flhA	TATCCGCAAGAAATTTGCCC	['I390I']	['R391C', 'I390I']	['R391C', 'I390I']
sgRNA8281	flhA	GGTGCACATTCGCGACAATA	['H406Y']	['H406Y']	['NaN']
sgRNA8282	flhA	CGCTATCGCATTTTGATGAA	['R417R']	['R417C']	['R419C', 'R417C']
sgRNA8283	flhA	TCGCATTTTGATGAAAGGCG	['R419C']	['R419C']	['NaN']
sgRNA8284	flhA	AAAGGCGTGGAGATTGGCAG	['G424G']	['NaN']	['NaN']
sgRNA8285	flhA	TGGCAGTGGTGATGCTTATC	['G428G']	['NaN']	['NaN']
sgRNA8286	flhA	GGCAGTGGTGATGCTTATCC	['G428G']	['NaN']	['NaN']
sgRNA8287	flhA	GCAGTGGTGATGCTTATCCG	['G428G']	['NaN']	['NaN']
sgRNA8288	flhA	TTAACCCTGGAACCGCTGCC	['N441N']	['N441N', 'P442S']	['N441N', 'P442F']
sgRNA8289	flhA	ACCGCTGCCGGGACGTTACC	['T444T']	['T444I']	['A445V', 'T444I']
sgRNA8290	flhA	TGCCGGGACGTTACCTGGTG	['A446V']	['A446V']	['A446V', 'A445V']
sgRNA8291	flhA	GCGACCGTCGATCCGGCATT	['A453V']	['A453V', 'T454I']	['A453V', 'T454I']
sgRNA8292	flhA	AAGAACAGGCGCAGATTCAG	['Q473*']	['NaN']	['NaN']
sgRNA8293	flhA	GCAGATTCAGGGGTACACAG	['Q475*']	['A474V', 'Q475*']	['NaN']
sgRNA8294	flhA	TCAGGGGTACACAGTGGTTG	['Q477*']	['NaN']	['NaN']
sgRNA8295	flhA	CACAGTGGTTGAGGCCAGCA	['T480I']	['Y479Y', 'T480I']	['NaN']
sgRNA8296	flhA	CAGCATGCCGCAGAGCTGTT	['H499Y']	['Q498*', 'H499Y']	['Q498*', 'S497S', 'H499Y']
sgRNA8297	flhA	AGAGCTGTTTGGTCGTCAGG	['L503L']	['L503L', 'A501V']	['NaN']
sgRNA8298	flhA	TCAGGAGGCGCAACAGCTGT	['Q507*']	['NaN']	['NaN']
sgRNA8299	flhA	GCTGTTGGATCGCGTCGCCC	['L512L']	['NaN']	['NaN']
sgRNA8300	flhA	CCAGGAGATGCCAAAGCTGA	['Q518*']	['A517A', 'Q518*']	['Q518*', 'A517V']
sgRNA8301	flhA	CTGACGGAAGATCTCGTTCC	['T524M']	['T524M', 'L523L']	['NaN']
sgRNA8302	flhA	ATTAACCGCCGTCGTGCGCG	['T575I']	['T575I']	['NaN']
sgRNA8303	flhA	TCGTGCGCGTGGCGTTGGGA	['V577V']	['V577V', 'R579C']	['NaN']
sgRNA8304	flhA	GACGGGCGATTACCCAGCAG	['R584W']	['A585V', 'R584W']	['NaN']
sgRNA8305	flhA	GCTGGAACGTTTGTTACTAC	['L606L']	['P605L', 'L606L']	['NaN']
sgRNA8306	flhA	TTACTACAGGCGCTGCAGGG	['L611L']	['L611L', 'Q612*']	['NaN']
sgRNA8307	flhA	TACTACAGGCGCTGCAGGGC	['L611L']	['L611L', 'Q612*']	['NaN']
sgRNA8308	flhA	ACTACAGGCGCTGCAGGGCG	['L611L']	['L611L', 'Q612*']	['NaN']
sgRNA8309	flhA	AGGACTGGAGCCAGGGCTGG	['L620L']	['NaN']	['NaN']
sgRNA8310	flhA	AGGGCTGGCGGATCGTTTAC	['L624L']	['L624L', 'P622L']	['NaN']
sgRNA8311	flhA	TCGTTTACTGGCGCAAACTC	['R627C']	['NaN']	['NaN']
sgRNA8312	flhA	TCAGGAAGCGCTATCCCGTC	['Q633*']	['Q633*', 'T632I']	['NaN']
sgRNA8313	flhA	GCTATCCCGTCAGGAGATGC	['L636L']	['L636L', 'S637F']	['L636L', 'S637F']
sgRNA8314	flhA	CTATCCCGTCAGGAGATGCT	['S637F']	['L636L', 'S637F']	['L636L', 'S637F']
sgRNA8315	flhA	GGGTGCGCCGCCAGTATTGT	['A644V']	['NaN']	['NaN']
sgRNA8316	flhA	CCGCAGCTTGCCGCAGTTAG	['R664C']	['R664C']	['R663R', 'R664C']
sgRNA8317	flhA	TAACCGACATATCCGCATGA	['N680N']	['R681*', 'N680N']	['NaN']
sgRNA8318	flhA	ATCCGCATGACGGCGACAAT	['I683I']	['I683I', 'R684C']	['I683I', 'R684C']
sgRNA8319	flhA	CGCATGACGGCGACAATTGG	['R684R']	['R684C']	['I683I', 'R684C']
sgRNA8320	tap	CTCTGCGGGATCTTGCAGAT	['L17L']	['L17F']	['L17F', 'C18C']
sgRNA8321	tap	ATCTTGCAGATTGGCAGTAA	['I20I']	['Q22*', 'I20I']	['NaN']
sgRNA8322	tap	GCAGTAACGGCATGTCTTTT	['G24G']	['NaN']	['NaN']
sgRNA8323	tap	GTGCGGCATTAGCGCAAACT	['A51V']	['A51V', 'A52V']	['A51V', 'R50C', 'A52V']
sgRNA8324	tap	TGCGGCATTAGCGCAAACTC	['A51V']	['A51V', 'A52V']	['NaN']
sgRNA8325	tap	GGCATTAGCGCAAACTCGGG	['A52V']	['A51V', 'A52V']	['NaN']
sgRNA8326	tap	AACTCGGGCGGTAATGTTAC	['T56I']	['R57W', 'T56I']	['NaN']
sgRNA8327	tap	CAGTACCGCGCTGAACAAAG	['A63A']	['A63A', 'T65I']	['A63A', 'T65I']
sgRNA8328	tap	AGTACCGCGCTGAACAAAGC	['T65I']	['T65I']	['A63A', 'T65I']
sgRNA8329	tap	GAACAAAGCGGGCACTCTGA	['N68N']	['NaN']	['NaN']
sgRNA8330	tap	TCTGACGGCACTTAGCTATC	['L73L']	['T74M', 'L73L']	['T72I', 'T74M', 'L73L']
sgRNA8331	tap	GACGGCACTTAGCTATCCGG	['T74M']	['T74M', 'A75V']	['NaN']
sgRNA8332	tap	CACGCTGTTTAAAAGTTTTA	['T99M']	['T99M', 'L100L']	['T99M', 'T98T', 'L100L']
sgRNA8333	tap	CTGCGGGCAACGAGCACGTC	['A109V']	['A109V', 'T108I']	['NaN']
sgRNA8334	tap	TGCGGGCAACGAGCACGTCA	['A109V']	['A109V', 'G110G']	['A109V', 'T108I', 'G110G']
sgRNA8335	tap	GCACAACGATCTCGAACATC	['H129Y']	['H129Y']	['N130N', 'H129Y']
sgRNA8336	tap	ATCTCGAACATCAGGCGACC	['L132F']	['L132F']	['NaN']
sgRNA8337	tap	GCTTGAAAGTAATCAACTTT	['L139F']	['NaN']	['NaN']
sgRNA8338	tap	TTTCCTCACTGCGCCGGTGC	['F147F']	['L148F', 'F147F']	['L148F', 'F147F']
sgRNA8339	tap	TTCCTCACTGCGCCGGTGCA	['F147F']	['L148F', 'F147F']	['L148F', 'F147F']
sgRNA8340	tap	TGCGTTTGACGTTAACTTTG	['A158V']	['NaN']	['NaN']
sgRNA8341	tap	TTGACGTTAACTTTGAGGCC	['D160D']	['NaN']	['NaN']
sgRNA8342	tap	GCTGGAGATCAACCATGTGC	['L168L']	['NaN']	['NaN']
sgRNA8343	tap	CCAGCGTAACTATCAGATTT	['Q182*']	['R183C', 'Q182*']	['S181S', 'R183C', 'Q182*']
sgRNA8344	tap	TAACTATCAGATTTCGGCAC	['N184N']	['NaN']	['NaN']
sgRNA8345	tap	TATCAGCATGATTATTGTTG	['I193I']	['I193I', 'S194S']	['NaN']
sgRNA8346	tap	TCTACATCAGCAGTGCGCTG	['I201I']	['Y202Y', 'I201I']	['NaN']
sgRNA8347	tap	ACATCAGCAGTGCGCTGTGG	['Y202Y']	['Y202Y', 'I203I']	['NaN']
sgRNA8348	tap	GTTCAACCACTGGCCATTAT	['Q216*']	['Q216*', 'P217S']	['NaN']
sgRNA8349	tap	CCATTTTGACAGCATTGCTG	['H224Y']	['H224Y', 'S223S']	['NaN']
sgRNA8350	tap	CAGCATTGCTGCGGGTAATC	['S227S']	['S227S', 'D226D']	['NaN']
sgRNA8351	tap	TAATCTGGCGCGTCCGATTG	['L233L']	['NaN']	['NaN']
sgRNA8352	tap	GCGCGTCCGATTGCGGTATA	['A234V']	['A234V', 'R235C']	['A234V', 'R235C', 'P236S']
sgRNA8353	tap	CAGTCTGAAGACCATGCAGC	['L252L']	['A250A', 'L252L']	['L252L', 'A250V']
sgRNA8354	tap	ACCATGCAGCAGGCTTTGCG	['T254T']	['T254I']	['T254I', 'Q256*']
sgRNA8355	tap	GCAGCAGGCTTTGCGTGGGA	['Q256*']	['Q257*', 'Q256*']	['NaN']
sgRNA8356	tap	GACGGTAAGTGATGTGCGTA	['T262M']	['NaN']	['NaN']
sgRNA8357	tap	ACGGTAAGTGATGTGCGTAA	['T262M']	['NaN']	['NaN']
sgRNA8358	tap	GGAAGCCAGGAGATGCACAT	['S270S']	['Q271*', 'S270S']	['NaN']
sgRNA8359	tap	GGTATCGCGGAGATTGTCGC	['I277I']	['NaN']	['NaN']
sgRNA8360	tap	CTCAAGTCGTACCGAACAGC	['S288L']	['L287L', 'S288L']	['NaN']
sgRNA8361	tap	CGAACAGCAGGCGGCATCGC	['Q293*']	['T291T', 'Q293*']	['Q293*', 'T291I']
sgRNA8362	tap	GGCGGCATCGCTGGCACAAA	['A295V']	['A295V', 'A296V']	['NaN']
sgRNA8363	tap	GGCACAAACGGCCGCCAGTA	['A299V']	['Q300*', 'A299V']	['NaN']
sgRNA8364	tap	GAGCAATTAACCGCCACGGT	['Q307*']	['NaN']	['NaN']
sgRNA8365	tap	AGCAATTAACCGCCACGGTA	['Q307*']	['NaN']	['NaN']
sgRNA8366	tap	AAACGCCGATAACGCACGAC	['N315N']	['N315N', 'A316V']	['N315N', 'A316V']
sgRNA8367	tap	CGCACGACAGGCGTCGGAAC	['A319V']	['R320*', 'A319V']	['R320*', 'A319V', 'N318N']
sgRNA8368	tap	GGCAAAAAATGCCGCGACAA	['A326V']	['NaN']	['NaN']
sgRNA8369	tap	TACCATGACTCACACCATGC	['T342I']	['T342I']	['NaN']
sgRNA8370	tap	GCCACCAGCTCGCAAAAAAT	['A351A']	['A351V']	['T352I', 'A351V']
sgRNA8371	tap	GGGGCGTGGTTTTGCGGTAG	['R390C']	['NaN']	['NaN']
sgRNA8372	tap	TCTTGCCAGCCGTAGCGCGC	['L402F']	['A403V', 'L402F']	['A403V', 'L402F']
sgRNA8373	tap	AGGCAGCAAAAGAGATCAAA	['A409V']	['A410V', 'A409V']	['A410V', 'A409V', 'Q408*']
sgRNA8374	tap	GTCAGTCAATCGTGTCCAGC	['S420L']	['V421V', 'S420L']	['NaN']
sgRNA8375	tap	TCAGTCAATCGTGTCCAGCA	['S420L']	['V421V', 'S420L']	['NaN']
sgRNA8376	tap	TGTCCAGCAGGGTTCGAAAC	['V424V']	['V424V', 'Q425*']	['NaN']
sgRNA8377	tap	CTGCGTCGGAAGAACAACAG	['A458V']	['S457F', 'A458V']	['S459L', 'S457F', 'A458V']
sgRNA8378	tap	TGCGTCGGAAGAACAACAGC	['A458V']	['S459L', 'A458V']	['S459L', 'S457F', 'A458V']
sgRNA8379	tap	GCGTCGGAAGAACAACAGCG	['A458V']	['S459L', 'A458V']	['NaN']
sgRNA8380	tap	CGTCGGAAGAACAACAGCGG	['S459L']	['S459L', 'A458V']	['NaN']
sgRNA8381	tap	ACAACAGCGGGGGATTGAGC	['Q462*']	['Q463*', 'Q462*']	['NaN']
sgRNA8382	tap	GGCTGTCAGCCAGATGGATC	['A472V']	['A472V', 'V473V']	['NaN']
sgRNA8383	tap	CGCCTCGCTGGTAGAAGAAG	['A484V']	['A484V']	['A484V', 'N483N']
sgRNA8384	tap	CTCGCTGGTAGAAGAAGCGG	['S485L']	['S485L', 'L486L']	['A484A', 'S485L', 'L486L']
sgRNA8385	tap	GGCGGTGGCAACGGAACAAC	['A491V']	['A491V', 'A490V']	['NaN']
sgRNA8386	tap	CGACCATCTTTCGTCGCGTG	['D502D']	['H503Y', 'D502D']	['H503Y', 'D502D', 'A501A']
sgRNA8387	tap	CCATCTTTCGTCGCGTGTGG	['H503Y']	['H503Y', 'L504F']	['H503Y', 'D502D', 'L504F']
sgRNA8388	tap	GTATCCTGAAGTGATTGAGA	['S533F']	['S533F']	['NaN']
sgRNA8389	motB	CGACGCAAAGCCAAAAGCCA	['R14C']	['R14C', 'R13*']	['R14C', 'R13*']
sgRNA8390	motB	GACGCAAAGCCAAAAGCCAC	['R14C']	['R14C']	['R14C', 'R13*']
sgRNA8391	motB	ACGCAAAGCCAAAAGCCACG	['R14C']	['R14C']	['NaN']
sgRNA8392	motB	AAAAGCCACGGGGCAGCACA	['S18S']	['H19Y', 'S18S']	['A16A', 'H19Y', 'S18S']
sgRNA8393	motB	ACGGGGCAGCACATGGATCG	['H19H']	['A21V', 'H19H']	['A21V', 'H19Y']
sgRNA8394	motB	TGCGATGATGGCCTTTTTTC	['A36V']	['T35I', 'A36V']	['NaN']
sgRNA8395	motB	TTCAGATTGCGGAGTACTTC	['Q57*']	['NaN']	['NaN']
sgRNA8396	motB	CCGGACTCCACTGGCGACTG	['R63W']	['F62F', 'R63W']	['F62F', 'T64I', 'R63W']
sgRNA8397	motB	TCCACTGGCGACTGCGGTTA	['P65L']	['P65L']	['P65L', 'L66L']
sgRNA8398	motB	CCACTGGCGACTGCGGTTAC	['P65L']	['P65L', 'L66L']	['P65L', 'L66L']
sgRNA8399	motB	CTGGCGACTGCGGTTACGGG	['A67V']	['A67V', 'L66L']	['NaN']
sgRNA8400	motB	GAAAGCCCAATTCCCGGCGG	['S81S']	['P82S', 'S81S']	['NaN']
sgRNA8401	motB	GCATGGAGCAAAGTCGATTG	['R109R']	['R109C']	['NaN']
sgRNA8402	motB	AAAGTCGATTGCGGAAATTG	['R114*']	['Q112*', 'R114*']	['NaN']
sgRNA8403	motB	AAGTCGATTGCGGAAATTGC	['R114*']	['NaN']	['NaN']
sgRNA8404	motB	AGAGTCCGATCCGAAACTGC	['S128F']	['S128F']	['NaN']
sgRNA8405	motB	TCTCAAAATCGATCTGGTCC	['L139F']	['L139F']	['NaN']
sgRNA8406	motB	AAAATCGATCTGGTCCAGGA	['I141I']	['L139L', 'I141I']	['NaN']
sgRNA8407	motB	AATCGCCCGATGTTTAGAAC	['R158C']	['R158C']	['R158C', 'P159S']
sgRNA8408	motB	GCCATTGCGCCTGTACTGAA	['A178A']	['A178V']	['A178V', 'R177R']
sgRNA8409	motB	CCCAACCGTATTAGCCTTTC	['P187P']	['P187L']	['P187F']
sgRNA8410	motB	CCCTACGCCAGCGGTGAGAA	['P200P']	['P200L']	['P200F']
sgRNA8411	motB	ACTGGGAGCTTTCTGCCGAT	['N210N']	['NaN']	['NaN']
sgRNA8412	motB	TGCATCCCGCCGCGAACTGA	['A220V']	['A220V', 'S221F']	['A220V', 'S221F']
sgRNA8413	motB	TCCCGCCGCGAACTGATGGT	['S221S']	['S221F']	['R222C', 'S221F']
sgRNA8414	motB	CGCCGCGAACTGATGGTCGG	['R222R']	['R222R', 'R223C']	['R222C', 'R223C']
sgRNA8415	motB	GCCGCGAACTGATGGTCGGA	['R223C']	['R222R', 'R223C']	['R222R', 'R223C']
sgRNA8416	motB	CGAACTGATGGTCGGAGGGT	['L225L']	['R223R', 'L225L']	['NaN']
sgRNA8417	motB	ATGGTCGGAGGGTTGGATAG	['V227V']	['NaN']	['NaN']
sgRNA8418	motB	GGCAAAGTGTTACGTGTCGT	['G233G']	['G233G', 'S232S']	['NaN']
sgRNA8419	motB	GTTACGTGTCGTCGGCATGG	['R237C']	['NaN']	['NaN']
sgRNA8420	motB	ACGATGCGCTTAAGCGATCG	['T244M']	['R246C', 'T244M']	['NaN']
sgRNA8421	motB	CAACCGTCGCATCAGCCTGC	['N257N']	['R258C', 'N257N']	['R258C', 'N257N', 'V256V']
sgRNA8422	motB	AAGCGCCCTGGAAAAACCTG	['S286S']	['S286S', 'A287V']	['S286S', 'A287V']
sgRNA8423	motB	AAAACCTGAGGTTGCACCAC	['P291S']	['P291F']	['NaN']
sgRNA8424	motB	CAATGCCATCAGCCGAACCG	['T301I']	['P303S', 'T301I']	['P303L', 'T301I']
sgRNA8425	motB	CCGAGGTGACAGCGTGAGCA	['P307L']	['P307L']	['NaN']
sgRNA8426	fliG	GTCATCCTGCTGATGACCAT	['V11V']	['I12I', 'V11V']	['L13L', 'I12I', 'V11V']
sgRNA8427	fliG	GATGACCATTGGCGAAGACC	['T16I']	['T16I']	['NaN']
sgRNA8428	fliG	GACCATTGGCGAAGACCGGG	['T16I']	['T16I']	['NaN']
sgRNA8429	fliG	ACAAACCCTGAGCGCTGCAA	['Q35*']	['Q35*', 'T36I']	['Q35*', 'T36I']
sgRNA8430	fliG	CGCCAACGATTATCTGCGCT	['A73V']	['A73V']	['A73V', 'N72N']
sgRNA8431	fliG	CTCGGTATTGGTCAAAGCTC	['S79L']	['R78R', 'S79L']	['NaN']
sgRNA8432	fliG	TCGGTATTGGTCAAAGCTCT	['S79L']	['R78R', 'S79L']	['NaN']
sgRNA8433	fliG	GAGCTGACCGAAGTACTGAA	['L175L']	['NaN']	['NaN']
sgRNA8434	fliG	GTACTGAATGGCTTGCTCGA	['L179L']	['NaN']	['NaN']
sgRNA8435	fliG	GAATCTCAAGCGCAGCAAAA	['L188F']	['L188F']	['NaN']
sgRNA8436	fliG	AATCTCAAGCGCAGCAAAAT	['L188F']	['L188F']	['NaN']
sgRNA8437	fliG	CTCAAGCGCAGCAAAATGGG	['L188L']	['L188F']	['R190C', 'L188F']
sgRNA8438	fliG	CAACCTGATGAAAACTCAGC	['N204N']	['N204N', 'L205L']	['N204N', 'I203I', 'L205L']
sgRNA8439	fliG	ACCGCCGTGCGTGAATTCGA	['T216T']	['T216I']	['T216I', 'A217V']
sgRNA8440	fliG	GCGTGAATTCGACGGCGAGC	['R219C']	['NaN']	['NaN']
sgRNA8441	fliG	GTTCCTGTTCGAGAATCTGG	['F234F']	['F234F', 'L235L']	['NaN']
sgRNA8442	fliG	CGATCTCGCCAACCGTGGTC	['L290F']	['L290F', 'D288D']	['L290F', 'D288D']
sgRNA8443	fliG	TGGTCCGGTGCGTCTGTCGC	['P295S']	['P295L']	['NaN']
sgRNA8444	fliG	TCCGGTGCGTCTGTCGCAGG	['P295L']	['P295L']	['NaN']
sgRNA8445	fliG	GTGCGCCGCCTTGCCGAAAC	['R313C']	['R313C']	['R314C', 'R313C']
sgRNA8446	fliG	GAAACTGGCGAGATGGTAAT	['T318I']	['T318I', 'A316A']	['NaN']
sgRNA8447	fliG	GGCGAGATGGTAATTGGCAG	['G319G']	['NaN']	['NaN']
sgRNA8448	hprR	ATAATCAAAGGACCCAGGAA	['Q10*']	['NaN']	['NaN']
sgRNA8449	hprR	TAATCAAAGGACCCAGGAAT	['Q10*']	['NaN']	['NaN']
sgRNA8450	hprR	CCCAGGAATGGGTAACGCAG	['Q13*']	['Q13*', 'T12T']	['Q13*', 'T12I']
sgRNA8451	hprR	AACGCAGGGGCTTTCCGAAG	['T17M']	['Q18*', 'T17M']	['NaN']
sgRNA8452	hprR	ACGCAGGGGCTTTCCGAAGC	['T17M']	['Q18*', 'T17M']	['NaN']
sgRNA8453	hprR	GTCATCGATGCCGTTTCTGA	['V26V']	['I27I', 'V26V']	['NaN']
sgRNA8454	hprR	GCCGTTTCTGATGGCAGAGA	['A29A']	['A29V']	['NaN']
sgRNA8455	hprR	CCGTTTCTGATGGCAGAGAT	['A29A']	['A29V']	['S31F', 'A29V']
sgRNA8456	hprR	TGGGCTTTATCTTGCGCTGA	['L37F']	['NaN']	['NaN']
sgRNA8457	hprR	CATTCTGGATATTATGCTTC	['L50L']	['L50L', 'I48I']	['NaN']
sgRNA8458	hprR	ATTCTGGATATTATGCTTCC	['L50L']	['L50L', 'I48I']	['NaN']
sgRNA8459	hprR	TCTGTCGATGACAGAGTCAG	['S82F']	['V83V', 'S82F']	['NaN']
sgRNA8460	hprR	CTGTCGATGACAGAGTCAGA	['V83V']	['V83V', 'S82F']	['NaN']
sgRNA8461	hprR	AGAGTCAGAGGGCTGGACAG	['V87V']	['D85D', 'V87V']	['NaN']
sgRNA8462	hprR	GAGTCAGAGGGCTGGACAGT	['V87V']	['NaN']	['NaN']
sgRNA8463	hprR	AGTCAGAGGGCTGGACAGTG	['V87V']	['NaN']	['NaN']
sgRNA8464	hprR	TTTTTCATTTTCTGAGTTGC	['S103L']	['P101L', 'S103L']	['NaN']
sgRNA8465	hprR	ATTTTCTGAGTTGCTGGCAA	['S105F']	['S105F', 'S103L']	['NaN']
sgRNA8466	hprR	GCAAGGAGTTTCAGTTACTT	['R150R']	['R150C']	['NaN']
sgRNA8467	hprR	GTTTCAGTTACTTTGGCTAC	['Q154*']	['NaN']	['NaN']
sgRNA8468	hprR	TGGCTACTGGCCTCCAGAGC	['L158L']	['L159L', 'L158L']	['NaN']
sgRNA8469	hprR	TGGCGAAATTATACCCAGAA	['G164G']	['G164G', 'A163V']	['NaN']
sgRNA8470	hprR	AAAAGCTAATTGCCACAATC	['L207L']	['NaN']	['NaN']
sgRNA8471	hprR	AAAGCTAATTGCCACAATCC	['L207L']	['NaN']	['NaN']
sgRNA8472	hprR	AAGCTAATTGCCACAATCCG	['L207L']	['NaN']	['NaN']
sgRNA8473	hprR	AGCTAATTGCCACAATCCGG	['L207L']	['NaN']	['NaN']
sgRNA8474	hprR	AATTGCCACAATCCGGGGGA	['A209V']	['A209V']	['NaN']
sgRNA8475	hprR	ATTGCCACAATCCGGGGGAT	['A209V']	['A209V']	['NaN']
sgRNA8476	yeeJ	ATGGCTACGAAGAAGAGAAG	['A2V']	['T3M', 'A2V']	['NaN']
sgRNA8477	yeeJ	AATGACCGACAAATATTATG	['D13D']	['R14*', 'D13D']	['NaN']
sgRNA8478	yeeJ	ATGACCGACAAATATTATGC	['D13D']	['R14*', 'D13D']	['NaN']
sgRNA8479	yeeJ	CCGACAAATATTATGCGGGA	['R14*']	['R14*', 'Q15*']	['R14*', 'D13D', 'Q15*']
sgRNA8480	yeeJ	CGACAAATATTATGCGGGAT	['Q15*']	['R14*', 'Q15*']	['R14*', 'D13D', 'Q15*']
sgRNA8481	yeeJ	TAAACTACGCCGCTTAACTG	['L24L']	['NaN']	['NaN']
sgRNA8482	yeeJ	AAACTACGCCGCTTAACTGC	['L24L']	['L24L', 'R25C']	['NaN']
sgRNA8483	yeeJ	AACTCAACTTGCGTTCCCTA	['T35I']	['T35I', 'Q36*']	['NaN']
sgRNA8484	yeeJ	ACTTGCGTTCCCTATGGCTG	['L37F']	['A38V', 'L37F']	['NaN']
sgRNA8485	yeeJ	CCTATGGCTGCGGCAGCACA	['P40L']	['P40F']	['P40F', 'F39F']
sgRNA8486	yeeJ	GGCTGCGGCAGCACAAGGTG	['A42V']	['A43V', 'A42V']	['NaN']
sgRNA8487	yeeJ	TGCCATTGCAAATGCCAATA	['A62V']	['A62V']	['NaN']
sgRNA8488	yeeJ	AATACGGTGCCCTACACCCT	['T68M']	['A66A', 'T68M']	['NaN']
sgRNA8489	yeeJ	GCCCTACACCCTTGGAGCGT	['P70L']	['P70F']	['P70F']
sgRNA8490	yeeJ	CACCCTTGGAGCGTTGGAAT	['T72I']	['T72I']	['T72I', 'L73F']
sgRNA8491	yeeJ	TGCCGAACGTTTCGGTATTT	['A83V']	['A83V']	['NaN']
sgRNA8492	yeeJ	CGAACGTTTCGGTATTTCGG	['R85C']	['A83A', 'R85C']	['R85C', 'A83V']
sgRNA8493	yeeJ	CCAGTACTTCACAGCAAATC	['A142A']	['A142V']	['A142V', 'T144I']
sgRNA8494	yeeJ	CAGCGAGCAAGCGGCAAATA	['S158S']	['N157N', 'S158S']	['NaN']
sgRNA8495	yeeJ	CAAGCGGCAAATATGGCGCG	['A161V']	['A161V', 'Q160*']	['NaN']
sgRNA8496	yeeJ	CGGCAAATATGGCGCGTGGA	['A162V']	['A161V', 'A162V']	['NaN']
sgRNA8497	yeeJ	GGCAAATATGGCGCGTGGAT	['A162V']	['A161V', 'A162V']	['NaN']
sgRNA8498	yeeJ	GCGTGGATGGGCCTCTTCTC	['R166C']	['R166C', 'A165V']	['NaN']
sgRNA8499	yeeJ	TGGGCCTCTTCTCAGGCTTC	['A169V']	['A169V']	['NaN']
sgRNA8500	yeeJ	CTTCAGGCGCAATGACAGAC	['S174L']	['A173V', 'S174L']	['NaN']
sgRNA8501	yeeJ	ACAGACTGGTTAAGCCGCTT	['T178I']	['T178I', 'D179D']	['NaN']
sgRNA8502	yeeJ	CGGTACCGCAAGAATCACGC	['F184F']	['T186I', 'F184F']	['T186I', 'F184F']
sgRNA8503	yeeJ	GGTACCGCAAGAATCACGCT	['T186I']	['T186I']	['T186I', 'F184F']
sgRNA8504	yeeJ	CGCAAGAATCACGCTGGGCG	['A187V']	['A187V', 'T186T']	['A187V', 'T186I']
sgRNA8505	yeeJ	AGTTCGATTTTCTCCATCCG	['F204F']	['Q203*', 'F204F']	['NaN']
sgRNA8506	yeeJ	GAGCGTACGCAGATTAACAA	['R230C']	['R230C', 'D228D']	['NaN']
sgRNA8507	yeeJ	ACGCAGATTAACAACGGCTT	['T231M']	['Q232*', 'T231M']	['NaN']
sgRNA8508	yeeJ	GGCGTCATTTCACTCCCACA	['R240C']	['H241Y', 'R240C']	['NaN']
sgRNA8509	yeeJ	TTTCACTCCCACATGGATGT	['F242F']	['T243I', 'F242F']	['NaN']
sgRNA8510	yeeJ	TTCACTCCCACATGGATGTC	['F242F']	['T243I', 'F242F']	['P244S', 'T243I', 'F242F']
sgRNA8511	yeeJ	AGCCGTTACCACTCCCGCGC	['S259S']	['R260C', 'S259S']	['NaN']
sgRNA8512	yeeJ	TACCACTCCCGCGCCGGCAT	['Y261Y']	['Y261Y', 'H262Y']	['Y261Y', 'H262Y']
sgRNA8513	yeeJ	CCGGCATTGGCGCGGAGTAC	['A265A']	['G266G', 'A265A']	['A265V', 'G266G']
sgRNA8514	yeeJ	GCTATTTGCGACTGACCAAC	['G282G']	['NaN']	['NaN']
sgRNA8515	yeeJ	CTGGCGCAGCGCACCTGAAC	['R290C']	['N288N', 'R290C']	['N288N', 'R290C']
sgRNA8516	yeeJ	CAACGATTATGAAGCACGCC	['N297N']	['D296D', 'N297N']	['NaN']
sgRNA8517	yeeJ	GCCGCACCTTGGCGGTAAAC	['P319L']	['P319L']	['H320Y', 'P319L']
sgRNA8518	yeeJ	AATCCTCATGCCATAACCGC	['P347S']	['P347F']	['H348Y', 'P347F']
sgRNA8519	yeeJ	CCCGCTGATGACCTTCAGCG	['P360L']	['P360L']	['P360L', 'L361L']
sgRNA8520	yeeJ	TTCAGCGCGGAGCAACGCCA	['F364F']	['F364F', 'S365S']	['T363T', 'S365S', 'F364F']
sgRNA8521	yeeJ	GGAGCAACGCCAGGGTAAAC	['Q368*']	['Q368*', 'A366V']	['NaN']
sgRNA8522	yeeJ	GAGCAACGCCAGGGTAAACA	['Q368*']	['R369C', 'Q368*']	['NaN']
sgRNA8523	yeeJ	GTCGATTTTACCTGGCAACC	['V382V']	['A381A', 'V382V']	['NaN']
sgRNA8524	yeeJ	ACCCGAATGAAGTCGCTGCA	['P398S']	['D397D', 'P398S']	['D397D', 'P398L']
sgRNA8525	yeeJ	GCTGCACGGCGTAGCCTTGC	['A402V']	['A403V', 'A402V']	['R404W', 'A403V', 'A402V']
sgRNA8526	yeeJ	TGCAGGCAGCCGTTATGATC	['A408V']	['G409G', 'A408V']	['NaN']
sgRNA8527	yeeJ	AGGCAGCCGTTATGATCTGG	['G409G']	['G409G', 'S410S']	['G409G', 'S410S', 'A408V']
sgRNA8528	yeeJ	ACCCTGACAGACCCCGTGAC	['T434T']	['T434I']	['T434I', 'L435L']
sgRNA8529	yeeJ	CCCTGACAGACCCCGTGACA	['L435L']	['T434T', 'L435L']	['T434I', 'L435L']
sgRNA8530	yeeJ	GACCCCGTGACAGGGAAGTC	['D437D']	['D437D', 'P438S']	['D437D', 'P438F']
sgRNA8531	yeeJ	GTCAGGAGAAGTGAAATCAC	['S443L']	['NaN']	['NaN']
sgRNA8532	yeeJ	CAAACCAAATATGCCCTGAA	['T455I']	['Q454*', 'T455I']	['Q454*', 'T455I']
sgRNA8533	yeeJ	ACCGCACTGGAAGCTGCCGG	['T467T']	['T467I']	['A468V', 'T467I']
sgRNA8534	yeeJ	GGTGGCAAAGTGGTCACAAC	['G474G']	['A472A', 'G474G']	['NaN']
sgRNA8535	yeeJ	CACAACGGGTAAAGATATTC	['T478I']	['V477V', 'T478I']	['T479M', 'V477V', 'T478I']
sgRNA8536	yeeJ	CGCCAGAAACCGATAACACC	['P496S']	['P496L']	['P496L', 'T495M']
sgRNA8537	yeeJ	GTCACCGCCGAAGATGTCAA	['V506V']	['T507I', 'V506V']	['T507I', 'V506V']
sgRNA8538	yeeJ	GTCGAATCGTGAACAGAGCA	['S516L']	['NaN']	['NaN']
sgRNA8539	yeeJ	GAATCGTGAACAGAGCATGG	['R518C']	['R518C', 'S516L']	['NaN']
sgRNA8540	yeeJ	ACAGAGCATGGTGGTCGTTC	['Q520*']	['S521S', 'Q520*']	['NaN']
sgRNA8541	yeeJ	AAGTACCCAAACATTGAACG	['T541I']	['T541I']	['NaN']
sgRNA8542	yeeJ	GCAGCAGGTAATCCTGTTGT	['A561V']	['A561V', 'A562V']	['NaN']
sgRNA8543	yeeJ	GTGCTCTCGACGCGTCACGA	['L571F']	['L571F']	['NaN']
sgRNA8544	yeeJ	GACGCGTCACGAAGGTGTTC	['T573M']	['T573M', 'R574C']	['S572L', 'T573M', 'R574C']
sgRNA8545	yeeJ	AGGACATCACCCTTTCTGAC	['D580D']	['Q579*', 'D580D']	['NaN']
sgRNA8546	yeeJ	CTTTCTGACTGGAAAGATAA	['S584F']	['S584F', 'L583F']	['L583F', 'S584F', 'T582T']
sgRNA8547	yeeJ	GACTGGAAAGATAATGGTGA	['D585D']	['NaN']	['NaN']
sgRNA8548	yeeJ	TATACCCAGATCCTGACCAC	['T595I']	['T595I']	['T595I', 'Q596*']
sgRNA8549	yeeJ	CTGACCACAGGAGCGATGTC	['T599I']	['T599I', 'L598L']	['T599I', 'L598L']
sgRNA8550	yeeJ	ACGCTGATGCCACAGCTGAA	['T608M']	['T608M', 'L609L']	['NaN']
sgRNA8551	yeeJ	GATGCCACAGCTGAATGGTG	['P611S']	['P611L']	['NaN']
sgRNA8552	yeeJ	ACAGCTGAATGGTGTGGATG	['Q612*']	['Q612*', 'L613L']	['P611L', 'Q612*', 'L613L']
sgRNA8553	yeeJ	TCTCTCCGGCAATCCTATCG	['L647F']	['L647F']	['L647F', 'S648F']
sgRNA8554	yeeJ	CGGCAATCCTATCGAGGTGA	['G649G']	['G649G', 'S648S']	['S648F', 'G649G']
sgRNA8555	yeeJ	AGCATCGACAACGTGAAACC	['S678S']	['S678S', 'I679I']	['S678S', 'V677V', 'I679I']
sgRNA8556	yeeJ	AACCAGGAGTCACTACAGAC	['P684S']	['P684L']	['NaN']
sgRNA8557	yeeJ	GACTGGAAAGAAACCGCAGA	['D689D']	['NaN']	['NaN']
sgRNA8558	yeeJ	AACCGCAGATGGCGTCTATA	['T693I']	['T693I']	['A694V', 'T693I']
sgRNA8559	yeeJ	ACCTATACCGCCTATACCAA	['T701T']	['T701I']	['NaN']
sgRNA8560	yeeJ	GAATGCAGCAAACACCGTCT	['A756V']	['NaN']	['NaN']
sgRNA8561	yeeJ	TGATCATACCGTCACGTTTG	['H775Y']	['NaN']	['NaN']
sgRNA8562	yeeJ	GTCACGTTTGCGGTATTAAG	['V777V']	['T778M', 'V777V']	['T776T', 'T778M', 'V777V']
sgRNA8563	yeeJ	GTTTGCGGTATTAAGCGGAT	['A780V']	['T778M', 'A780V']	['NaN']
sgRNA8564	yeeJ	CAATCAAAACACCGCAAAAA	['Q792*']	['Q792*', 'N790N']	['NaN']
sgRNA8565	yeeJ	ACCGCAAAAACGGATGTTAA	['T794T']	['T794I']	['T794I', 'A795V']
sgRNA8566	yeeJ	AAAAACGGATGTTAATGGTC	['T797M']	['T797M', 'A795V']	['NaN']
sgRNA8567	yeeJ	ACGTTAATCGTCAGTTTTGT	['T828M']	['NaN']	['NaN']
sgRNA8568	yeeJ	CGGCGACTCGAGTACTGCGC	['G835G']	['V834V', 'G835G']	['V834V', 'G835G', 'D836D']
sgRNA8569	yeeJ	TCACAATGACCGCGACCGTC	['V859V']	['T860I', 'V859V']	['NaN']
sgRNA8570	yeeJ	CACAATGACCGCGACCGTCC	['T860I']	['T860I', 'V859V']	['NaN']
sgRNA8571	yeeJ	GCGACCGTCCGGGATGCAAA	['A863V']	['T864I', 'A863V']	['T864I', 'A863V']
sgRNA8572	yeeJ	CAACCTGCTCAATGACGTCA	['N871N']	['N871N', 'L872L']	['N871N', 'G870G', 'L872L']
sgRNA8573	yeeJ	ACCGAAGTGAATAGCCACGA	['T892T']	['T892I']	['NaN']
sgRNA8574	yeeJ	CCGAAGTGAATAGCCACGAC	['T892T']	['T892I']	['NaN']
sgRNA8575	yeeJ	ACGCTGACCAGTTTGAAAAA	['T904M']	['T904M', 'L905L']	['NaN']
sgRNA8576	yeeJ	GTTACGGCCTCTGTGAGCTC	['T916M']	['NaN']	['NaN']
sgRNA8577	yeeJ	CTCTGTGAGCTCTGGTTCCC	['S918F']	['S918F', 'A917A']	['A917V', 'S918F']
sgRNA8578	yeeJ	TGGTTCCCAGGCTAATCAAC	['S923F']	['S923F']	['S923F', 'S921F']
sgRNA8579	yeeJ	CTGACCCTCAGTGTGCCTTC	['T941I']	['T941I', 'L940L']	['T941I', 'L940L']
sgRNA8580	yeeJ	GCAACCTTGCAGGATAAAAA	['A961V']	['T962I', 'A961V']	['T962I', 'A961V']
sgRNA8581	yeeJ	AAGTTCTCGATTAGCAACGG	['F988F']	['NaN']	['NaN']
sgRNA8582	yeeJ	TCGATTAGCAACGGAGGAAA	['S989L']	['S989L', 'F988F']	['NaN']
sgRNA8583	yeeJ	CAACGGAGGAAAAGGCATGA	['N992N']	['N992N', 'S991S']	['NaN']
sgRNA8584	yeeJ	AAAGGCATGACGGATAGTAA	['G996G']	['NaN']	['NaN']
sgRNA8585	yeeJ	AAGGCATGACGGATAGTAAC	['G996G']	['NaN']	['NaN']
sgRNA8586	yeeJ	AGGCATGACGGATAGTAACG	['G996G']	['NaN']	['NaN']
sgRNA8587	yeeJ	CTCCCTGACCGGCACGTTAG	['S1007F']	['S1007F']	['S1007F', 'L1008L']
sgRNA8588	yeeJ	TCCCTGACCGGCACGTTAGC	['S1007S']	['S1007F']	['S1007F', 'L1008L']
sgRNA8589	yeeJ	AGCGGGCACGCATATGATCA	['A1013V']	['A1013V', 'G1014G']	['NaN']
sgRNA8590	yeeJ	GCATATGATCATGGCTCGTC	['H1016Y']	['H1016Y', 'T1015M']	['NaN']
sgRNA8591	yeeJ	TGCACAGCCAATGACGTTTG	['A1030V']	['Q1031*', 'A1030V']	['NaN']
sgRNA8592	yeeJ	ACAGCCAATGACGTTTGTGG	['Q1031*']	['Q1031*', 'P1032S']	['Q1031*', 'P1032L']
sgRNA8593	yeeJ	TGTGGCGGATAAAGACAGAG	['A1037V']	['NaN']	['NaN']
sgRNA8594	yeeJ	ACATCGAAAGCGGAAATCAT	['T1048I']	['S1049L', 'T1048I']	['NaN']
sgRNA8595	yeeJ	AAAGCGGAAATCATTGGGAA	['A1051V']	['NaN']	['NaN']
sgRNA8596	yeeJ	AGATCCGTCGAATCATCCGG	['P1070S']	['P1070L']	['NaN']
sgRNA8597	yeeJ	TCCGTCGAATCATCCGGTGG	['P1070L']	['P1070L']	['S1071L', 'P1070L']
sgRNA8598	yeeJ	CCGTCGAATCATCCGGTGGC	['P1070L']	['S1071L', 'P1070L']	['S1071L', 'P1070L']
sgRNA8599	yeeJ	CACCATGCCACAGGACGTTG	['T1083I']	['T1083I']	['T1083I', 'F1082F']
sgRNA8600	yeeJ	TAACGGTATTGCCATCACTC	['N1097N']	['NaN']	['NaN']
sgRNA8601	yeeJ	ATTGCCATCACTCAGGCCAA	['A1100V']	['A1100V']	['NaN']
sgRNA8602	yeeJ	TTGCCATCACTCAGGCCAAT	['A1100V']	['A1100V']	['NaN']
sgRNA8603	yeeJ	TGCCATCACTCAGGCCAATG	['A1100V']	['A1100V']	['A1100V', 'I1101I']
sgRNA8604	yeeJ	CAATACCAGTGATTCGCAGC	['N1129N']	['N1129N', 'T1131I']	['N1129N', 'T1131I']
sgRNA8605	yeeJ	TTCGCAGCCGGTAACATTTG	['S1134L']	['Q1135*', 'S1134L']	['NaN']
sgRNA8606	yeeJ	GGCGGACAAAGCCTCGGCTC	['A1141V']	['A1141V', 'D1142D']	['NaN']
sgRNA8607	yeeJ	ATATCAAAAGATGAGATCAC	['S1153L']	['NaN']	['NaN']
sgRNA8608	yeeJ	TAGCGCAACGCTAACTGCAA	['S1164S']	['S1164S', 'A1165V']	['NaN']
sgRNA8609	yeeJ	ACATTCAGCTCAGCCTCTTC	['T1185I']	['F1186F', 'T1185I']	['NaN']
sgRNA8610	yeeJ	TTCAGGACTCACCCTGACCC	['S1191L']	['S1190F', 'S1191L']	['NaN']
sgRNA8611	yeeJ	TCAGGACTCACCCTGACCCC	['S1191L']	['S1191L', 'L1193F']	['NaN']
sgRNA8612	yeeJ	ATCGCGCAGGCCACTCTCGC	['I1207I']	['A1208V', 'I1207I']	['A1208V', 'I1207I', 'Q1209*']
sgRNA8613	yeeJ	ACTCTCGCAGGCGTTGCCTT	['T1211I']	['T1211I', 'L1212F']	['T1211I', 'L1212F']
sgRNA8614	yeeJ	CGTTGCCTTTGGTGAGAAGA	['G1214G']	['G1214G', 'A1216V']	['G1214G', 'A1216V']
sgRNA8615	yeeJ	GAAGACGGTTACTGCATCAC	['T1221M']	['NaN']	['NaN']
sgRNA8616	yeeJ	ACTGCATCACTGGCTAATAA	['T1223I']	['T1223I', 'A1224V']	['NaN']
sgRNA8617	yeeJ	GTCCCAGACAGCATAATCGC	['V1254V']	['P1255S', 'V1254V']	['V1254V', 'P1255L']
sgRNA8618	yeeJ	GGTACCCCGCAGAACAGCTC	['T1262I']	['T1262I']	['P1263S', 'T1262I']
sgRNA8619	yeeJ	GCCACAGTCGTTGATAATAA	['A1273A']	['A1273V']	['T1274I', 'A1273V']
sgRNA8620	yeeJ	GCGACAGCCGAAATGACGAA	['A1295V']	['T1296I', 'A1295V']	['NaN']
sgRNA8621	yeeJ	ACAGCCGAAATGACGAACGG	['T1296I']	['A1297V', 'T1296I']	['A1297V', 'T1296I']
sgRNA8622	yeeJ	TCAAGCCGTGACGAACGAAC	['Q1304*']	['Q1304*', 'A1305V']	['Q1304*', 'A1305V']
sgRNA8623	yeeJ	CAAGCCGTGACGAACGAACA	['A1305V']	['Q1304*', 'A1305V']	['Q1304*', 'A1305V']
sgRNA8624	yeeJ	CGTGACGAACGAACAGGGTA	['A1305A']	['A1305A', 'T1307M']	['A1305V', 'T1307M']
sgRNA8625	yeeJ	ACCCGCTCCTCGATAGAATC	['T1320T']	['T1320I']	['R1321C', 'T1320I']
sgRNA8626	yeeJ	GGATACCGTTGAGGCCAGTC	['T1332I']	['T1332I']	['P1330L', 'T1332I']
sgRNA8627	yeeJ	TGTCAACGCTGATGCGTCTA	['V1350V']	['V1350V', 'N1351N']	['NaN']
sgRNA8628	yeeJ	GACAACCAGTCTGTATATTG	['T1374I']	['T1375I', 'T1374I']	['T1375I', 'T1374I']
sgRNA8629	yeeJ	CAACGGTGTCCCCCAGCAGG	['N1387N']	['G1386G', 'N1387N']	['NaN']
sgRNA8630	yeeJ	CTCAGCGTTTCACCAAGTGA	['L1396L']	['L1396F']	['L1396F', 'S1397S']
sgRNA8631	yeeJ	GCTTTACCGCTACAAAAGCC	['S1423S']	['T1425I', 'S1423S']	['NaN']
sgRNA8632	yeeJ	CTTTACCGCTACAAAAGCCG	['S1423S']	['T1425I', 'S1423S']	['T1425I', 'S1423S']
sgRNA8633	yeeJ	AGCCGGGGTTTATCAATTGA	['A1429V']	['A1429V']	['NaN']
sgRNA8634	yeeJ	TTGACGGCAACCCTCGAAAA	['T1435M']	['NaN']	['NaN']
sgRNA8635	yeeJ	AATCACGCTGGCAGCCTCGA	['I1459I']	['T1460M', 'I1459I']	['NaN']
sgRNA8636	yeeJ	GCTGGCAGCCTCGAAGGATC	['L1461L']	['L1461L', 'A1462V']	['T1460M', 'L1461L', 'A1462V']
sgRNA8637	yeeJ	AGCAACAGTCGCTGATACAG	['A1480V']	['T1481I', 'A1480V']	['T1481I', 'T1479I', 'A1480V']
sgRNA8638	yeeJ	GCAACAGTCGCTGATACAGA	['A1480V']	['T1481I', 'A1480V']	['NaN']
sgRNA8639	yeeJ	CAATGCGATAGCCAACACTG	['G1487G']	['A1489V', 'G1487G']	['NaN']
sgRNA8640	yeeJ	TACTCTGCCGGAAGATGTGA	['T1498I']	['L1499L', 'T1498I']	['NaN']
sgRNA8641	yeeJ	GCGAACTTCACGCTGAGCGA	['A1505V']	['A1505V', 'N1506N']	['NaN']
sgRNA8642	yeeJ	AACTTCACGCTGAGCGATGG	['N1506N']	['F1507F', 'N1506N']	['NaN']
sgRNA8643	yeeJ	ACGCTGAAAGGTACAAAAGC	['T1526M']	['T1526M', 'L1527L']	['V1525V', 'L1527L', 'T1526M']
sgRNA8644	yeeJ	ACTGTTACAGCATCGATGAC	['T1536I']	['NaN']	['NaN']
sgRNA8645	yeeJ	GTTACAGCATCGATGACTGG	['T1538I']	['NaN']	['NaN']
sgRNA8646	yeeJ	TGGCGGTAAGAGTGAGCAGT	['G1543G']	['T1542I', 'G1543G']	['NaN']
sgRNA8647	yeeJ	CGTCGGGATGACCAGGCTGC	['V1576V']	['V1576V', 'N1575N']	['NaN']
sgRNA8648	yeeJ	CTGCAGGCAACAGTGACTGA	['Q1582*']	['Q1582*', 'L1581L']	['NaN']
sgRNA8649	yeeJ	GCAACAGTGACTGATGGAAA	['A1583V']	['A1583V', 'T1584I']	['NaN']
sgRNA8650	yeeJ	CGGCAACCCGTTAGCCAATG	['G1590G']	['N1589N', 'G1590G']	['N1589N', 'G1590G', 'N1591N']
sgRNA8651	yeeJ	CAACCCGTTAGCCAATGAGG	['N1591N']	['N1591N', 'P1592S']	['G1590G', 'N1591N', 'P1592S']
sgRNA8652	yeeJ	GTGAGCGCAAGCTTTACTCT	['S1607S']	['NaN']	['NaN']
sgRNA8653	yeeJ	GCAAGCTTTACTCTCGGACA	['A1608V']	['A1608V', 'S1609S']	['A1608V', 'S1607S', 'S1609S']
sgRNA8654	yeeJ	AGCTTTACTCTCGGACAAGG	['S1609S']	['NaN']	['NaN']
sgRNA8655	yeeJ	TCCGCCATTACTGATATCAA	['S1617S']	['S1617F']	['S1617F', 'A1618V']
sgRNA8656	yeeJ	CATTACTGATATCAACGGCA	['A1618A']	['T1620I', 'A1618A']	['T1620I', 'A1618V']
sgRNA8657	yeeJ	AAGGCTGAAGTTACACTGAG	['A1626V']	['G1624G', 'A1626V']	['NaN']
sgRNA8658	yeeJ	ACACTGAGCGGTACAAAATC	['T1629I']	['T1629I', 'L1630L']	['NaN']
sgRNA8659	yeeJ	ACAGTTAGCGTGAACAATTA	['T1641I']	['NaN']	['NaN']
sgRNA8660	yeeJ	GTGACTTTGATTGCCGATGC	['T1656I']	['NaN']	['NaN']
sgRNA8661	yeeJ	ATTCGTCGTCAGCACGACCG	['F1675F']	['V1676V', 'F1675F']	['S1674L', 'V1676V', 'F1675F']
sgRNA8662	yeeJ	GACCGAGGGCGCAACCATGA	['T1680I']	['T1680I']	['T1679M', 'T1680I']
sgRNA8663	yeeJ	GCAAGCGTCACTGACGCTAA	['A1687V']	['A1687V', 'S1688S']	['NaN']
sgRNA8664	yeeJ	CACTGACGCTAACGGCAACC	['T1690I']	['V1689V', 'T1690I']	['V1689V', 'D1691D', 'T1690I']
sgRNA8665	yeeJ	GGCATAAAAGTTAATTTCCG	['G1699G']	['NaN']	['NaN']
sgRNA8666	yeeJ	AAGCAGCACCAGCGTTGAAA	['S1712S']	['S1712S', 'S1713S']	['NaN']
sgRNA8667	yeeJ	CCAGCGTTGAAACGGATGAT	['T1714T']	['T1714T', 'S1715S']	['S1715S', 'T1714I']
sgRNA8668	yeeJ	CAGCGTTGAAACGGATGATC	['S1715S']	['T1714T', 'S1715S']	['S1715S', 'T1714I']
sgRNA8669	yeeJ	AGCGTTGAAACGGATGATCG	['S1715S']	['T1714T', 'S1715S']	['NaN']
sgRNA8670	yeeJ	AATTCTTGTGACAAGCACCG	['L1727F']	['NaN']	['NaN']
sgRNA8671	yeeJ	GAAAACAGTTTCAGCCTCTC	['T1737I']	['NaN']	['NaN']
sgRNA8672	yeeJ	TTCTGCGACGATTACCAGTC	['S1762F']	['A1763V', 'S1762F']	['NaN']
sgRNA8673	yeeJ	GATTACCAGTCTGGAGATAC	['T1766I']	['T1766I']	['T1764M', 'T1766I']
sgRNA8674	yeeJ	ACCAGTCTGGAGATACCGGA	['T1766T']	['T1766I']	['L1768L', 'T1766I']
sgRNA8675	yeeJ	TCTGGAGATACCGGAAGGTC	['L1768L']	['NaN']	['NaN']
sgRNA8676	yeeJ	GATACCGGAAGGTCAGGTAA	['P1771S']	['P1771L']	['NaN']
sgRNA8677	yeeJ	TACGGTCTCTACTAATACGC	['T1816M']	['T1816M', 'V1817V']	['NaN']
sgRNA8678	yeeJ	ACGGTCTCTACTAATACGCA	['T1816M']	['T1816M', 'V1817V']	['NaN']
sgRNA8679	yeeJ	TAATACGCAGGGTGTAGCCG	['T1821M']	['T1819I', 'T1821M']	['NaN']
sgRNA8680	yeeJ	ACCATGACGCCCGAAAGAAA	['T1828T']	['T1828I']	['T1828I', 'V1827V']
sgRNA8681	yeeJ	AGCCTCACTTGAGAAACAAC	['A1847V']	['A1847V']	['A1847V', 'S1848L']
sgRNA8682	yeeJ	CTCACTTGAGAAACAACTGG	['S1848L']	['L1849F', 'S1848L']	['L1849F', 'A1847A', 'S1848L']
sgRNA8683	yeeJ	ACGGCGTCCAGTCCGCTTAT	['T1863M']	['T1863M', 'A1864V']	['A1864V', 'L1862L', 'T1863M']
sgRNA8684	yeeJ	ATCGGTGTCTATGCCCCTAC	['I1869I']	['NaN']	['NaN']
sgRNA8685	yeeJ	CCCTACAGGCGCTACTCTGA	['P1874L']	['P1874F']	['A1873A', 'P1874F']
sgRNA8686	yeeJ	GCAACGCTAACCTCTGCAAA	['A1881V']	['A1881V', 'T1882M']	['L1883L', 'A1881V', 'T1882M']
sgRNA8687	yeeJ	CTCTGCAAATGGCACTCCAG	['S1885F']	['S1885F', 'T1884T']	['S1885F', 'A1886V', 'T1884T']
sgRNA8688	yeeJ	TGCAAATGGCACTCCAGTGG	['A1886V']	['S1885F', 'A1886V']	['NaN']
sgRNA8689	yeeJ	GCAAATGGCACTCCAGTGGA	['A1886V']	['NaN']	['NaN']
sgRNA8690	yeeJ	TGGCACTCCAGTGGAGGGTC	['G1888G']	['T1889I', 'G1888G']	['NaN']
sgRNA8691	yeeJ	AACTTTAGCGTAACGCCAGA	['N1897N']	['I1896I', 'N1897N']	['NaN']
sgRNA8692	yeeJ	ACTTTAGCGTAACGCCAGAA	['N1897N']	['NaN']	['NaN']
sgRNA8693	yeeJ	CCAGAAGGGGCGACGTTAAG	['P1902L']	['P1902L']	['NaN']
sgRNA8694	yeeJ	GAGAACTAACTCTTCAGGTC	['T1914I']	['NaN']	['NaN']
sgRNA8695	yeeJ	GTGACTGCATCTTTCCATAA	['T1935I']	['NaN']	['NaN']
sgRNA8696	yeeJ	CAGACAACCGTGAAAGTCAC	['T1948I']	['T1948I', 'Q1947*']	['NaN']
sgRNA8697	yeeJ	CACTGATTTAAGTACCTTAA	['T1976I']	['T1976I', 'N1975N']	['NaN']
sgRNA8698	yeeJ	GCAACGGTTGAGGATGGCAG	['A1983V']	['T1984M', 'A1983V']	['NaN']
sgRNA8699	yeeJ	GTGTACTTCGCCTTAAAAAG	['Y1999Y']	['NaN']	['NaN']
sgRNA8700	yeeJ	CACATTAACGTCATTAACAG	['T2008I']	['A2007A', 'T2008I']	['T2008I', 'A2007V']
sgRNA8701	yeeJ	ACAGCGGTGACCGATCAAAA	['T2013I']	['T2013I', 'A2014V']	['NaN']
sgRNA8702	yeeJ	ATCGCGACAACAAGCGTGAA	['I2021I']	['I2021I', 'A2022V']	['NaN']
sgRNA8703	yeeJ	AGCGTGAAAGGAGCGATGAC	['S2025S']	['NaN']	['NaN']
sgRNA8704	yeeJ	AGCGATGACAGGTAGCGTCA	['A2029V']	['NaN']	['NaN']
sgRNA8705	yeeJ	GTAAGCGCAGTCACGACCGC	['S2037S']	['NaN']	['NaN']
sgRNA8706	yeeJ	GCAAACAGTAGATATAACGC	['Q2046*']	['Q2046*', 'T2047I']	['NaN']
sgRNA8707	yeeJ	AACAGTAGATATAACGCTGG	['T2047I']	['NaN']	['NaN']
sgRNA8708	yeeJ	TATAACGCTGGTGGCTGGCC	['T2051M']	['NaN']	['NaN']
sgRNA8709	yeeJ	AGTCCGTCCTTAAGAGCAAT	['S2062F']	['S2062F']	['S2062F', 'Q2061*']
sgRNA8710	yeeJ	AGCAATCGGTCATCACTGAA	['S2066S']	['R2068W', 'S2066S']	['NaN']
sgRNA8711	yeeJ	GCAATCGGTCATCACTGAAA	['S2066S']	['R2068W', 'S2066S']	['NaN']
sgRNA8712	yeeJ	CAATCGGTCATCACTGAAAG	['R2068W']	['R2068W', 'S2066S']	['NaN']
sgRNA8713	yeeJ	AATCCGATCAAAGTTTCTGA	['P2092S']	['P2092L']	['P2092L', 'G2090G']
sgRNA8714	yeeJ	ATCCGATCAAAGTTTCTGAA	['P2092S']	['P2092L']	['NaN']
sgRNA8715	yeeJ	GATCAAAGTTTCTGAAGGGA	['I2093I']	['I2093I', 'P2092L']	['NaN']
sgRNA8716	yeeJ	GATTACAAAGCCACTGTTAC	['Y2126Y']	['NaN']	['NaN']
sgRNA8717	yeeJ	TACAAAGCCACTGTTACAGG	['Y2126Y']	['NaN']	['NaN']
sgRNA8718	yeeJ	AAAGCCACTGTTACAGGAGG	['A2128V']	['A2128V']	['A2128V', 'Y2126Y']
sgRNA8719	yeeJ	CACTGTTACAGGAGGCGGAG	['T2129I']	['A2128A', 'T2129I']	['A2128V', 'T2129I']
sgRNA8720	yeeJ	ACTGTTACAGGAGGCGGAGA	['T2129I']	['A2128A', 'T2129I']	['NaN']
sgRNA8721	yeeJ	ACGCTGATCCCTGTATTGAA	['T2139M']	['T2139M', 'L2140L']	['NaN']
sgRNA8722	yeeJ	GCAGAAGACAAAATAATGAG	['A2161V']	['R2160R', 'A2161V']	['NaN']
sgRNA8723	yeeJ	AGCGGTACAGTATCAGTCAA	['S2167S']	['NaN']	['NaN']
sgRNA8724	yeeJ	GACAACTACATTCCCTTCGC	['T2179I']	['T2180I', 'T2179I']	['T2180I', 'P2178L', 'T2179I']
sgRNA8725	yeeJ	ACAACTACATTCCCTTCGCA	['T2179I']	['T2180I', 'T2179I']	['NaN']
sgRNA8726	yeeJ	CAACTACATTCCCTTCGCAG	['T2180I']	['T2180I', 'T2179I']	['T2180I', 'T2179I', 'T2181I']
sgRNA8727	yeeJ	TCCCTTCGCAGGGGTTCACC	['P2183S']	['P2183S', 'F2182F']	['P2183F', 'F2182F']
sgRNA8728	yeeJ	CCCTTCGCAGGGGTTCACCG	['P2183L']	['P2183F']	['P2183F', 'F2182F']
sgRNA8729	yeeJ	CAACTTTGCCCCAGGAAAAA	['N2198N']	['N2198N', 'D2197D']	['NaN']
sgRNA8730	yeeJ	CTTTGCCCCAGGAAAAACGG	['N2198N']	['N2198N', 'A2200V']	['N2198N', 'A2200V']
sgRNA8731	yeeJ	GTTTTCAAGCTCTGCCTCCT	['S2211L']	['NaN']	['NaN']
sgRNA8732	yeeJ	TGGGTCGATGTTGATGCTAC	['V2217V']	['S2215S', 'V2217V']	['NaN']
sgRNA8733	yeeJ	ATGTCGGCAGCAATTCGGAA	['V2230V']	['NaN']	['NaN']
sgRNA8734	yeeJ	ACGGCGACGCCAAAATCAGG	['T2238M']	['A2239V', 'T2238M']	['NaN']
sgRNA8735	yeeJ	ACGAAATCCGTGTGAAGAGT	['Y2250Y']	['NaN']	['NaN']
sgRNA8736	yeeJ	AAATCCGTGTGAAGAGTTGG	['I2252I']	['R2253C', 'I2252I']	['NaN']
sgRNA8737	yeeJ	AATCCGTGTGAAGAGTTGGT	['I2252I']	['R2253C', 'I2252I']	['NaN']
sgRNA8738	yeeJ	TTAAACCACTGTAGTTCCCG	['N2289N']	['H2290Y', 'N2289N']	['NaN']
sgRNA8739	yeeJ	CACTGTAGTTCCCGAGGCAT	['H2290H']	['H2290Y']	['H2290Y', 'N2289N']
sgRNA8740	yeeJ	ACTGTAGTTCCCGAGGCATC	['H2290H']	['H2290Y']	['NaN']
sgRNA8741	yeeJ	TCGGGTCACTGTACAGTGAA	['I2296I']	['S2298L', 'I2296I']	['NaN']
sgRNA8742	yeeJ	CGGGTCACTGTACAGTGAAT	['I2296I']	['S2298L', 'I2296I']	['NaN']
sgRNA8743	yeeJ	GGGTCACTGTACAGTGAATG	['S2298L']	['S2298L', 'L2299L']	['S2298L', 'L2299L', 'I2296I']
sgRNA8744	yeeJ	GTACAGTGAATGGGGAGATA	['Y2300Y']	['NaN']	['NaN']
sgRNA8745	yeeJ	TACAGTGAATGGGGAGATAT	['Y2300Y']	['NaN']	['NaN']
sgRNA8746	yeeJ	ACAGTGAATGGGGAGATATG	['Y2300Y']	['NaN']	['NaN']
sgRNA8747	yeeJ	CGAACAATACGTAGTTTCCC	['Q2331*']	['S2329S', 'Q2331*']	['NaN']
sgRNA8748	yeeJ	TACGTAGTTTCCCTGGCAAC	['Y2332Y']	['NaN']	['NaN']
sgRNA8749	yeeJ	CAAAGCGTATTTGAAAAGCT	['Q2341*']	['S2342S', 'Q2341*']	['NaN']
sgRNA8750	yeeJ	AAAGCGTATTTGAAAAGCTT	['S2342S']	['S2342S', 'Q2341*']	['NaN']
sgRNA8751	amn	CTCCGGTCTGACCCCAGCTC	['S6F']	['S6F']	['G5G', 'S6F']
sgRNA8752	amn	GTCGCATTACGCAACGCCAT	['V26V']	['A27V', 'V26V']	['NaN']
sgRNA8753	amn	ATTGGCAACTATATTACAAG	['G33G']	['A31A', 'G33G']	['NaN']
sgRNA8754	amn	TCCATCACTGACCGTAACCT	['P55L']	['P55L']	['P55L', 'S56L']
sgRNA8755	amn	TCACTGACCGTAACCTGGGA	['S56L']	['L57L', 'S56L']	['NaN']
sgRNA8756	amn	CCCCCCAAAACGCGCGCATT	['P68P']	['P68L']	['P68L', 'P69S']
sgRNA8757	amn	ACAACTTACGTTGCTGTATC	['Q100*']	['L101F', 'Q100*']	['NaN']
sgRNA8758	amn	ACGTTGCTGTATCAGGATTA	['T102M']	['T102M', 'L104L']	['NaN']
sgRNA8759	amn	CCTTATCCTTATGTCATCGA	['P122L']	['P122F']	['P124S', 'P122F']
sgRNA8760	amn	TTGATCGCTCAATGAGCGCT	['R136C']	['R136C', 'L134F']	['NaN']
sgRNA8761	amn	ACAACAGAACTGGCGCAAAT	['T148I']	['T149I', 'T148I']	['NaN']
sgRNA8762	amn	GCGTCGATTTTTCCCTCGCA	['R178R']	['V179V', 'R178R']	['V179V', 'R178C']
sgRNA8763	amn	GCACGGTTGCGCCATTATAC	['A184V']	['R185W', 'A184V']	['R185W', 'L183L', 'A184V']
sgRNA8764	amn	TACCAACTACACACGTTATG	['T204I']	['T204I']	['T204I', 'N205N']
sgRNA8765	amn	TACATTGCCCTTTCTTGTGC	['Y228Y']	['Y228Y', 'P227P']	['NaN']
sgRNA8766	amn	ATTGCCCTTTCTTGTGCTGG	['A230V']	['A230V']	['A230V', 'L231F']
sgRNA8767	amn	TTGCCCTTTCTTGTGCTGGC	['A230V']	['A230V']	['A230V', 'L231F']
sgRNA8768	amn	TTTCTTGTGCTGGCGGGAAC	['S232F']	['S232F', 'L231F']	['NaN']
sgRNA8769	amn	AAGCCATTTCCGACCTTGCA	['A249V']	['A249V']	['NaN']
sgRNA8770	amn	AAAAACATCAGATGCCAGCA	['H258Y']	['NaN']	['NaN']
sgRNA8771	amn	TACTCTGGTGAATATTGGCG	['T274I']	['L275L', 'T274I']	['NaN']
sgRNA8772	amn	TAAAACCATCTGCGATCATC	['T287I']	['T287I']	['A285V', 'T287I']
sgRNA8773	amn	CAGTGCTACGCCCGGATGTC	['A293V']	['L295L', 'A293V']	['NaN']
sgRNA8774	amn	CCGGATGTCTGGTTGATGAT	['P297L']	['P297L']	['R296R', 'P297L']
sgRNA8775	amn	TTACGTGAAAGTCAGGCCAT	['R310C']	['NaN']	['NaN']
sgRNA8776	amn	GCTTTATGACGCCACCAAGC	['L351F']	['L351F', 'A350V']	['NaN']
sgRNA8777	amn	GACGCCACCAAGCTGGTGAG	['D353D']	['A354V', 'D353D']	['A354V', 'D353D']
sgRNA8778	amn	AAGCTGGTGAGCGGCAGGCC	['L357L']	['L357L', 'T355T']	['NaN']
sgRNA8779	amn	GTCAAACAGCGGCTACGTAC	['V366V']	['V366V', 'Q368*']	['NaN']
sgRNA8780	amn	GCGGCTACGTACTGGTACTG	['R369W']	['R369W', 'L370L']	['NaN']
sgRNA8781	amn	TAACCACAGATGACAGGAAC	['T377I']	['T377I']	['T378I', 'T377I']
sgRNA8782	amn	AACCACAGATGACAGGAACT	['T377I']	['T377I']	['T378I', 'T377I']
sgRNA8783	amn	ACTTCGTTTTAACTTAAGCC	['L392F']	['L392F', 'R393C']	['A391V', 'L392F', 'R393C']
sgRNA8784	amn	CCGGGCCGTAGCAATTGATA	['R398W']	['S397S', 'R398W']	['S397S', 'A399V', 'R398W']
sgRNA8785	amn	TATCGTTTCCGCGTGCCATA	['R415C']	['NaN']	['NaN']
sgRNA8786	amn	ATCGTTTCCGCGTGCCATAC	['R415C']	['NaN']	['NaN']
sgRNA8787	amn	GTTTCAGATAAACCGTTGCA	['S427L']	['NaN']	['NaN']
sgRNA8788	amn	CATGGCGAGATTAAACTTCC	['H432Y']	['G433G', 'H432Y']	['NaN']
sgRNA8789	amn	ATTTCCGAACATCTGCAAAT	['S450F']	['S450F']	['NaN']
sgRNA8790	amn	AACATCTGCAAATTGGCATT	['H452Y']	['H452Y', 'L453L']	['NaN']
sgRNA8791	amn	ACATCTGCAAATTGGCATTC	['H452Y']	['H452Y', 'L453L']	['NaN']
sgRNA8792	amn	ATCGATTTGCTGCGCGCAGA	['I460I']	['NaN']	['NaN']
sgRNA8793	yeeN	GCTAAAAAAACGGCTAAAGA	['A10V']	['NaN']	['NaN']
sgRNA8794	yeeN	ATCTATGCTGCTGCTAAACA	['I30I']	['NaN']	['NaN']
sgRNA8795	yeeN	AAAGCAATTGATAAAGCCAA	['A67V']	['NaN']	['NaN']
sgRNA8796	yeeN	GCAATTGATAAAGCCAAAGG	['A67V']	['NaN']	['NaN']
sgRNA8797	yeeN	TTCGTGCAGGGACGTTATGA	['F79F']	['F79F', 'Q81*']	['NaN']
sgRNA8798	yeeN	GGCGGCAATATCGGAGCGGC	['G118G']	['G119G', 'G118G']	['NaN']
sgRNA8799	yeeN	CAGCTATATGTTTGACAATA	['S128S']	['V127V', 'S128S']	['NaN']
sgRNA8800	yeeN	AGCTATATGTTTGACAATAC	['S128S']	['V127V', 'S128S']	['NaN']
sgRNA8801	yeeN	ACGGGTGTGATTGTATTTAA	['T134M']	['NaN']	['NaN']
sgRNA8802	yeeN	GAACCTACTGACCTTCATAA	['P174S']	['P174F']	['NaN']
sgRNA8803	yeeN	TGACCTTCATAAAGGAATCG	['D176D']	['L177F', 'D176D']	['D176D', 'L177F', 'T175I']
sgRNA8804	yeeN	ATCGCGGCTCTAAAAGCAGC	['I181I']	['A182V', 'I181I']	['NaN']
sgRNA8805	yeeX	AACTACCAAGCCTTCATTCC	['T3I']	['T4I', 'T3I']	['T4I', 'T3I']
sgRNA8806	yeeX	GCCTTCATTCCAGGACGTAC	['P6L']	['P6F']	['S7L', 'P6F']
sgRNA8807	yeeX	CAAACTGCAACGTGAAATTC	['L24L']	['L24L', 'N22N']	['NaN']
sgRNA8808	yeeX	CCTGAGCGATTACATCAAGC	['L48L']	['N47N', 'L48L']	['S49S', 'N47N', 'L48L']
sgRNA8809	yeeX	CTGAGCGATTACATCAAGCC	['L48L']	['S49S', 'L48L']	['S49S', 'N47N', 'L48L']
sgRNA8810	yeeX	TGAGCGATTACATCAAGCCG	['S49S']	['S49S', 'L48L']	['NaN']
sgRNA8811	yeeX	ATGAGCGTTGAAGCAATCCA	['S57S']	['NaN']	['NaN']
sgRNA8812	yeeX	CTCCAAAAAGCTGAAAGCTA	['S94F']	['S94F']	['I93I', 'S94F']
sgRNA8813	yeeX	TCCAAAAAGCTGAAAGCTAT	['S94S']	['S94F']	['I93I', 'S94F']
sgRNA8814	yeeX	GCTATGGGCGAAATGAAAAA	['A99V']	['NaN']	['NaN']
sgRNA8815	yeeX	AATTCCCGTTTTATTCAATG	['NaN']	['NaN']	['NaN']
sgRNA8816	cpsG	TGGCGCATTGGTCGCGCCTA	['R27C']	['R27C']	['R27C', 'A25A']
sgRNA8817	cpsG	AAACCGAAAACCATTGTGTT	['P38S']	['P38L']	['L36L', 'P38L']
sgRNA8818	cpsG	CCGAAAACCATTGTGTTAGG	['P38L']	['P38L']	['NaN']
sgRNA8819	cpsG	GGCGCTGGCGAAAGGTTTAC	['A57V']	['L58L', 'A57V']	['NaN']
sgRNA8820	cpsG	GGCGAAAGGTTTACAGGATG	['A59V']	['NaN']	['NaN']
sgRNA8821	cpsG	GCGAAAGGTTTACAGGATGC	['A59V']	['NaN']	['NaN']
sgRNA8822	cpsG	GGATGCGGGCGTTGACGTGC	['A65V']	['NaN']	['NaN']
sgRNA8823	cpsG	GTGCTGGATATTGGTATGTC	['L70L']	['L70L', 'D68D']	['NaN']
sgRNA8824	cpsG	TATTTCGCCACGTTCCATCT	['F82F']	['I80I', 'F82F']	['NaN']
sgRNA8825	cpsG	CGCCACGTTCCATCTCGGCG	['A83V']	['A83V']	['A83V', 'F82F']
sgRNA8826	cpsG	ACGTTCCATCTCGGCGTGGA	['T84M']	['T84M', 'F85F']	['T84M', 'H86Y', 'F85F']
sgRNA8827	cpsG	TTCCATCTCGGCGTGGATGG	['F85F']	['H86Y', 'F85F']	['H86Y', 'F85F', 'L87F']
sgRNA8828	cpsG	TACCGCCAGCCATAATCCGA	['T96I']	['T96I']	['A97V', 'T96I']
sgRNA8829	cpsG	CGGCATGAAGCTGGTTCGCG	['G106G']	['N105N', 'G106G']	['NaN']
sgRNA8830	cpsG	GGCATGAAGCTGGTTCGCGA	['G106G']	['N105N', 'G106G']	['NaN']
sgRNA8831	cpsG	GCATGAAGCTGGTTCGCGAG	['G106G']	['NaN']	['NaN']
sgRNA8832	cpsG	CGCCCGATCAGCGGAGATAC	['R115R']	['R115R', 'P116S']	['R115R', 'P116L']
sgRNA8833	cpsG	CCCGTCGATGAAACCAAACG	['P137P']	['P137L']	['P137F']
sgRNA8834	cpsG	GCTTACGTTGATCACCTGTT	['A154V']	['Y155Y', 'A154V']	['D153D', 'Y155Y', 'A154V']
sgRNA8835	cpsG	AAACCTCACGCCGCTCAAGC	['N167N']	['L168F', 'N167N']	['L168F', 'N167N']
sgRNA8836	cpsG	CTCAAGCTGGTGATCAACTC	['L171L']	['L171F']	['L171F', 'L173L']
sgRNA8837	cpsG	AACTCCGGGAACGGCGCAGC	['N176N']	['S177F', 'N176N']	['S177F', 'N176N']
sgRNA8838	cpsG	AATCAAAGTGCACAACACGC	['I203I']	['NaN']	['NaN']
sgRNA8839	cpsG	CCGGACGGCAATTTCCCCAA	['P209L']	['P209L']	['D210D', 'P209L']
sgRNA8840	cpsG	TATTCCTAACCCACTACTGC	['P218S']	['P218F']	['NaN']
sgRNA8841	cpsG	CCGCGACGACACCCGCAATG	['R226C']	['R226C']	['C225C', 'R226C']
sgRNA8842	cpsG	CGCAATGCGGTCATCAAACA	['R230R']	['R230C']	['T229T', 'R230C']
sgRNA8843	cpsG	CATCAAACACGGCGCGGATA	['I234I']	['V233V', 'I234I']	['NaN']
sgRNA8844	cpsG	ATCAAACACGGCGCGGATAT	['I234I']	['H236Y', 'I234I']	['H236Y', 'V233V', 'I234I']
sgRNA8845	cpsG	TGTTTCCTGTTTGACGAAAA	['F252F']	['F252F', 'L253L']	['F252F', 'R250R', 'L253L']
sgRNA8846	cpsG	GTTTCCTGTTTGACGAAAAA	['F252F']	['F252F', 'L253L']	['NaN']
sgRNA8847	cpsG	CTACTACATTGTCGGCCTGT	['Y264Y']	['G263G', 'Y264Y']	['G263G', 'Y264Y', 'Y265Y']
sgRNA8848	cpsG	GCATTCCTCGAAAAAAATCC	['A273V']	['A273V', 'F274F']	['L275F', 'A273V', 'F274F']
sgRNA8849	cpsG	TCCACGATCCACGTCTCTCC	['H285Y']	['H285Y', 'I284I']	['H285Y', 'I284I']
sgRNA8850	cpsG	CTCCTGGAACACCGTTGATG	['S290F']	['S290F']	['S290F', 'L289L']
sgRNA8851	cpsG	ACGCCGGTAATGTCGAAAAC	['T303M']	['T303M', 'P304S']	['P304L', 'T303M']
sgRNA8852	cpsG	CGCAAGGAAGACGCCATCTA	['R319R']	['R319C']	['NaN']
sgRNA8853	cpsG	GATTTCGCTTACTGCGACAG	['F338F']	['NaN']	['NaN']
sgRNA8854	cpsG	GCGACAGCGGCATGATCCCG	['C341C']	['C341C', 'D342D']	['NaN']
sgRNA8855	cpsG	CGGCATGATCCCGTGGCTGC	['G344G']	['S343S', 'G344G']	['NaN']
sgRNA8856	cpsG	TGCCTGAAAGATAAAACGCT	['C356C']	['C356C', 'L357L']	['NaN']
sgRNA8857	cpsG	TGGGCGAACTGGTACGCGAC	['G363G']	['G363G', 'L362L']	['NaN']
sgRNA8858	cpsG	CGAACTGGTACGCGACCGGA	['L365L']	['G363G', 'L365L']	['NaN']
sgRNA8859	cpsG	ACTGGTACGCGACCGGATGG	['L365L']	['NaN']	['NaN']
sgRNA8860	cpsG	ATGGCGGCGTTTCCGGCAAG	['A371V']	['NaN']	['NaN']
sgRNA8861	cpsG	CAAACTGGCGCAACCCGTTG	['L383L']	['S381S', 'L383L']	['NaN']
sgRNA8862	cpsG	GGAACAGCATTTTAGCCGTG	['Q395*']	['NaN']	['NaN']
sgRNA8863	cpsG	CTGGCGGTGGATCGCACCGA	['A403V']	['A403V', 'L402L']	['NaN']
sgRNA8864	cpsG	TCAGCATGACCTTTGCCGAC	['I410I']	['I410I', 'S411S']	['NaN']
sgRNA8865	cpsG	GCGCACCTCCAATACCGAAC	['R422C']	['R422C']	['R422C', 'T423I']
sgRNA8866	cpsG	CACCTCCAATACCGAACCGG	['T423I']	['T423I']	['R422R', 'T423I']
sgRNA8867	cpsG	ACCGGTGGTGCGCCTGAATG	['P428L']	['P428L']	['NaN']
sgRNA8868	cpsG	CGCCTGAATGTGGAATCGCG	['R431R']	['L432L', 'R431R']	['L432L', 'R431C']
sgRNA8869	cpsG	CGTTGCTGAACGAGTAATGT	['T452M']	['T452M', 'L454L']	['NaN']
sgRNA8870	wcaI	AACTACTCGCCGGAGTTAAC	['N9N']	['N9N', 'Y10Y']	['NaN']
sgRNA8871	wcaI	TCGCCGGAGTTAACCGGCAT	['S11L']	['S11L', 'P12S']	['S11L', 'P12L']
sgRNA8872	wcaI	ACCGGCATCGGCAAATACAC	['T15T']	['T15I']	['G16G', 'T15I']
sgRNA8873	wcaI	CGGCAAATACACCGGCGAGA	['G18G']	['G18G', 'I17I']	['NaN']
sgRNA8874	wcaI	ACACCGGCGAGATGGTGGAA	['Y20Y']	['T21I', 'Y20Y']	['T21I', 'Y20Y']
sgRNA8875	wcaI	GCTGGCGGCACAAGGTCATG	['L28L']	['L28L', 'A29V']	['NaN']
sgRNA8876	wcaI	GGCACAAGGTCATGAGGTGC	['A30V']	['Q31*', 'A30V']	['Q31*', 'A30V', 'A29V']
sgRNA8877	wcaI	CACCGCCTTACTACCCGCAA	['P41S']	['P41L']	['A40V', 'P41L']
sgRNA8878	wcaI	TTACTACCCGCAATGGCAGG	['Y43Y']	['Y43Y', 'Y44Y']	['P42L', 'Y43Y', 'Y44Y']
sgRNA8879	wcaI	TACTACCCGCAATGGCAGGT	['Y43Y']	['Y43Y', 'Y44Y']	['P45S', 'Y43Y', 'Y44Y']
sgRNA8880	wcaI	TGGGCGAGAACTATTCCGCC	['G50G']	['NaN']	['NaN']
sgRNA8881	wcaI	CTGGCGCTACAAACGAGAAG	['R57C']	['R57C', 'A55A']	['R57C', 'A55A']
sgRNA8882	wcaI	GGCGCTACAAACGAGAAGAG	['R57C']	['R57C']	['NaN']
sgRNA8883	wcaI	GCGCTACAAACGAGAAGAGG	['R57C']	['R57C']	['R57C', 'Y58Y']
sgRNA8884	wcaI	ACGAGAAGAGGGGGCCGCCA	['R60*']	['NaN']	['NaN']
sgRNA8885	wcaI	CCTGAAACGCCTGTTGCATC	['L81L']	['L81L', 'T80T']	['T80I', 'L81L']
sgRNA8886	wcaI	CAGCAGTTTCTTTCCGCTGA	['S93S']	['V92V', 'S93S']	['NaN']
sgRNA8887	wcaI	CGCTGATGGCGCAACGTCGC	['L98L']	['L98L', 'P97L']	['L98L', 'P97L']
sgRNA8888	wcaI	GGCGCAACGTCGCTGGAAGC	['A100V']	['A100V', 'Q101*']	['NaN']
sgRNA8889	wcaI	GCCGGATCGCATTATTGGCG	['P106L']	['P106L']	['NaN']
sgRNA8890	wcaI	GCCAACGCTGTTTTGCGCGC	['P114L']	['P114L']	['T115M', 'P114L']
sgRNA8891	wcaI	CCAACGCTGTTTTGCGCGCC	['P114L']	['T115M', 'P114L']	['T115M', 'P114L']
sgRNA8892	wcaI	GCGTACCGTGCTGCATATTC	['R132C']	['R132C', 'T133I']	['R132C', 'T133I']
sgRNA8893	wcaI	GCATATTCAGGATTACGAAG	['H136Y']	['NaN']	['NaN']
sgRNA8894	wcaI	TACGAAGTGGACGCCATGCT	['Y140Y']	['NaN']	['NaN']
sgRNA8895	wcaI	ACGAAGTGGACGCCATGCTG	['Y140Y']	['NaN']	['NaN']
sgRNA8896	wcaI	ATGCTGGGGCTGGGCCTTGC	['L146L']	['A144A', 'L146L']	['NaN']
sgRNA8897	wcaI	GGGCTGGGCCTTGCCGGAAA	['L148L']	['NaN']	['NaN']
sgRNA8898	wcaI	CTTGCCGGAAAAGGCAAAGG	['A151V']	['L150F', 'A151V']	['L150F', 'A151V']
sgRNA8899	wcaI	AGGCGGCAAAGTGGCACAGC	['G156G']	['G156G', 'G157G']	['NaN']
sgRNA8900	wcaI	GCAACGGCGTTCGAACGTAG	['A163V']	['T164M', 'A163V']	['NaN']
sgRNA8901	wcaI	CATCGAAAAAGGCGTGGCGG	['I189I']	['I189I', 'A188A']	['A188V', 'I189I']
sgRNA8902	wcaI	ACGTCATCTTCTTCCCCAAC	['N197N']	['N197N', 'V198V']	['NaN']
sgRNA8903	wcaI	CATCTTCTTCCCCAACTGGT	['I199I']	['V198V', 'I199I']	['V198V', 'F200F', 'I199I']
sgRNA8904	wcaI	GGCAATATTGGTGAAAAGCA	['G238G']	['G238G', 'S237S']	['NaN']
sgRNA8905	wcaI	GCAATATTGGTGAAAAGCAG	['G238G']	['NaN']	['NaN']
sgRNA8906	wcaI	CCGCTGATTTTTGCCATTGT	['P260L']	['L261L', 'P260L']	['L261L', 'P260L']
sgRNA8907	wcaI	CGCTGATTTTTGCCATTGTC	['L261L']	['L261L', 'P260L']	['L261L', 'P260L']
sgRNA8908	wcaI	TTTACCCGCACTGCTGAAGA	['P299S']	['P299F']	['P299F']
sgRNA8909	wcaI	TTACCCGCACTGCTGAAGAT	['P299S']	['P299F']	['P299F']
sgRNA8910	wcaI	CATCTGGTGGTGCAAAAACG	['L309L']	['H308Y', 'L309L']	['H308Y', 'C307C', 'L309L']
sgRNA8911	wcaI	GTCGAAACTGACCAATATTC	['S323L']	['S323L', 'P322L']	['NaN']
sgRNA8912	wcaI	ACCAATATTCTGGCAGTAGG	['T326T']	['T326I']	['NaN']
sgRNA8913	wcaI	TCTGGCAGTAGGCGGTAACG	['L329L']	['L329L', 'A330V']	['NaN']
sgRNA8914	wcaI	TGCTGAAGCCTACACAGAAC	['A339V']	['A339V', 'T338I']	['NaN']
sgRNA8915	wcaI	GCTGAAGCCTACACAGAACT	['A339V']	['NaN']	['NaN']
sgRNA8916	wcaI	GCAGCTTTGCGAAACCTTTC	['Q347*']	['Q347*', 'L348F']	['NaN']
sgRNA8917	wcaI	CAGCTTTGCGAAACCTTTCC	['L348F']	['Q347*', 'L348F']	['NaN']
sgRNA8918	wcaI	CGAAACCTTTCCGGGCATTG	['C349C']	['T351I', 'C349C']	['T351I', 'C349C']
sgRNA8919	wcaI	CATTGCGGTTTGCGTTGAAC	['G354G']	['G354G', 'A356V']	['NaN']
sgRNA8920	wcaI	CCTGCTGCCCAAACACAACA	['L376L']	['L376L', 'L377L']	['L375L', 'L376L', 'L377L']
sgRNA8921	wcaI	GCTGCCCAAACACAACACGG	['L377L']	['P378S', 'L377L']	['P378F', 'L377L']
sgRNA8922	dcd	GTGACCGAGATATTGAAGCC	['D5D']	['D5D', 'R6*']	['NaN']
sgRNA8923	dcd	GATCAACCCACGTCCGCCAG	['I19I']	['N20N', 'I19I']	['S18L', 'N20N', 'I19I']
sgRNA8924	dcd	CCGCCAGTGGAGCGTATTAA	['P23L']	['P24S', 'P23L']	['P23L', 'P24L']
sgRNA8925	dcd	GGAGCGTATTAACGGCGCGA	['R27C']	['NaN']	['NaN']
sgRNA8926	dcd	GCGTATTAACGGCGCGACGG	['R27C']	['NaN']	['NaN']
sgRNA8927	dcd	GCGACGGTGGATGTACGCCT	['A31V']	['A31V', 'T32M']	['A31V', 'T32M', 'G30G']
sgRNA8928	dcd	GCAGCGTTTATCGATCTGAG	['A49V']	['A50V', 'A49V']	['NaN']
sgRNA8929	dcd	GATCGTTCTCGACGAGGGCG	['I73I']	['NaN']	['NaN']
sgRNA8930	dcd	GAGGCGTTCTATCTTCACCC	['A80V']	['A80V', 'G78G']	['NaN']
sgRNA8931	dcd	CTATCTTCACCCAGGAGAGC	['L83F']	['F81F', 'L83F']	['NaN']
sgRNA8932	dcd	GACGCTGCCAGCCGATCTGG	['T98M']	['T98M', 'L99L']	['NaN']
sgRNA8933	dcd	TGCCAGCCGATCTGGTGGGC	['P100S']	['P100L']	['A101V', 'P100L']
sgRNA8934	dcd	GATCTGGTGGGCTGGCTGGA	['L103L']	['A101A', 'L103L']	['NaN']
sgRNA8935	dcd	ATCTGGTGGGCTGGCTGGAC	['L103L']	['NaN']	['NaN']
sgRNA8936	dcd	GCTGGACGGGCGTTCCTCAC	['L107L']	['D108D', 'L107L']	['NaN']
sgRNA8937	dcd	CGTTCCTCACTGGCGCGTCT	['S111F']	['R110C', 'S111F']	['R110C', 'S111F']
sgRNA8938	dcd	GTTCCTCACTGGCGCGTCTG	['S111F']	['S111F']	['S112L', 'S111F']
sgRNA8939	dcd	ACTGGCGCGTCTGGGGCTGA	['L113L']	['L113L', 'A114V']	['L113L', 'S112L', 'A114V']
sgRNA8940	dcd	CACCGCGCACCGCATCGATC	['T123I']	['T123I']	['V122V', 'T123I']
sgRNA8941	dcd	ACCGCGCACCGCATCGATCC	['T123T']	['T123I']	['A124V', 'T123I']
sgRNA8942	dcd	CGCATCGATCCGGGCTGGTC	['R126R']	['R126C']	['R126C', 'I127I']
sgRNA8943	dcd	CTGGTCTGGTTGCATTGTGC	['G130G']	['G130G', 'S132F']	['NaN']
sgRNA8944	dcd	GTGCTGGAGTTCTACAACTC	['L137L']	['NaN']	['NaN']
sgRNA8945	dcd	CTGCGTCCGGGCATGTTAAT	['R150C']	['R150C', 'L149L']	['R150C', 'L149L', 'P151S']
sgRNA8946	dcd	TGCGAAATATCGCAACCAGC	['A177V']	['NaN']	['NaN']
sgRNA8947	dcd	ATATCGCAACCAGCAGGGCG	['R180C']	['R180C']	['NaN']
sgRNA8948	dcd	GAATCGATAAAGACTAATTC	['I190I']	['R189*', 'I190I']	['NaN']
sgRNA8949	dcd	AGACTAATTCAGGCCCATTG	['D193D']	['NaN']	['NaN']
sgRNA8950	dgcE	CTGCTTCACCTGGTCAGTTT	['L17F']	['L17F', 'L16L']	['L17F', 'L16L', 'H18Y']
sgRNA8951	dgcE	GCACCCAACTCGCCCCACTG	['G40G']	['T41I', 'G40G']	['T41I', 'G40G']
sgRNA8952	dgcE	GTTCCCGACGTCCATCATGA	['F48F']	['F48F', 'P49S']	['F48F', 'P49L']
sgRNA8953	dgcE	CCCGACGTCCATCATGATGG	['P49L']	['P49L']	['F48F', 'P49L']
sgRNA8954	dgcE	ATCGCCATGCCGGGCGCATG	['R59C']	['R59C']	['R59C', 'H60Y']
sgRNA8955	dgcE	ATTGCGCTGAGCTGTTCGCT	['A69V']	['L70L', 'A69V']	['NaN']
sgRNA8956	dgcE	CCAGCTCGCTGAACATGACC	['T86T']	['S87S', 'T86T']	['S87S', 'T86I']
sgRNA8957	dgcE	CATCAATATTGTTGAAGCCG	['I96I']	['T95T', 'I96I']	['T95I', 'I96I']
sgRNA8958	dgcE	TCTGGCTGACTGGCTGCGTC	['L121L']	['A122V', 'L121L']	['NaN']
sgRNA8959	dgcE	GACTGGCTGCGTCTGGCACT	['D123D']	['D123D', 'L125L']	['NaN']
sgRNA8960	dgcE	GCCATTGTTCCGCCTCTGTT	['A132A']	['A132V']	['A132V', 'S131S']
sgRNA8961	dgcE	CCATTGTTCCGCCTCTGTTG	['A132A']	['A132V']	['NaN']
sgRNA8962	dgcE	GCCTCTGTTGGGGGGTGTTC	['P136L']	['P136F']	['L137L', 'P136F']
sgRNA8963	dgcE	CGCCCGGAGACGATCCTCTC	['P148S']	['P148F']	['P148F']
sgRNA8964	dgcE	GCCCGGAGACGATCCTCTCA	['P148L']	['P148F']	['P148F']
sgRNA8965	dgcE	TCTCAGGGCATTTTTGATAT	['L153F']	['L153F']	['L153F', 'P152L']
sgRNA8966	dgcE	GTCAGAATCCATCGGCGCTC	['S162L']	['NaN']	['NaN']
sgRNA8967	dgcE	ATCCATCGGCGCTCTGGCAC	['S164F']	['S164F']	['I165I', 'S164F']
sgRNA8968	dgcE	GCTCTGGCACTGGTGCCGCT	['A167V']	['A167V', 'L168L']	['G166G', 'L168L', 'A167V']
sgRNA8969	dgcE	TGCTGCGCCATCGCAACCCA	['L183L']	['L183L', 'R184C']	['L182L', 'L183L', 'R184C']
sgRNA8970	dgcE	TTTCGATGCTGTATCTGCCG	['S208L']	['L207F', 'S208L']	['NaN']
sgRNA8971	dgcE	CGCCGTGCGTCTGCCACGAA	['A227V']	['A227V']	['A227V', 'S226S']
sgRNA8972	dgcE	CTTCCTTACCACGGTGATGA	['F239F']	['F239F', 'L240F']	['I238I', 'F239F', 'L240F']
sgRNA8973	dgcE	GGTGTCGCTGATGATGGCCG	['S247L']	['NaN']	['NaN']
sgRNA8974	dgcE	ACCTGATGAGCCATATGCCG	['L264L']	['Y263Y', 'L264L']	['NaN']
sgRNA8975	dgcE	GCCCGCCAACATCATGACCA	['P279L']	['P279F']	['P279F']
sgRNA8976	dgcE	CCGAAAGCGAAACCCACTTT	['S298S']	['S298F']	['NaN']
sgRNA8977	dgcE	AACCCACTTTCGGAACGCGA	['T302I']	['T302I']	['H303Y', 'T302I']
sgRNA8978	dgcE	GCGATGGAATATTCCGCTAT	['A307V']	['N306N', 'A307V']	['NaN']
sgRNA8979	dgcE	CGCTATCGGTATGGCGTTAG	['A312V']	['A312V', 'S311S']	['I313I', 'A312V', 'S311S']
sgRNA8980	dgcE	GCTATCGGTATGGCGTTAGT	['A312V']	['I313I', 'A312V']	['I313I', 'A312V', 'S311S']
sgRNA8981	dgcE	TATGGCGTTAGTGGGCACCG	['A316V']	['NaN']	['NaN']
sgRNA8982	dgcE	ATGGCGTTAGTGGGCACCGA	['A316V']	['NaN']	['NaN']
sgRNA8983	dgcE	AAAGCGCTCTGCCAGTTTCT	['A330V']	['A330V', 'L331F']	['A330V', 'N328N', 'L331F']
sgRNA8984	dgcE	AAGCGCTCTGCCAGTTTCTC	['A330V']	['A330V', 'L331F']	['NaN']
sgRNA8985	dgcE	CCAGTTTCTCGGGTACAGTC	['Q333*']	['C332C', 'Q333*']	['NaN']
sgRNA8986	dgcE	TCACCTTTCAGCAACTGACC	['L345L']	['T346I', 'L345L']	['T346I', 'L345L']
sgRNA8987	dgcE	CTTTCAGCAACTGACCTGGC	['Q348*']	['Q348*', 'T346T']	['T346I', 'Q348*']
sgRNA8988	dgcE	TCAGCAACTGACCTGGCCGG	['Q348*']	['Q349*', 'Q348*']	['NaN']
sgRNA8989	dgcE	TCTCAATAAAGATCTCCAAC	['L356F']	['L356F']	['NaN']
sgRNA8990	dgcE	AAACGCTACTACAACCGCAA	['R379C']	['R379C']	['NaN']
sgRNA8991	dgcE	CCGCAATGGCGATGTTGTCT	['R383C']	['R383C']	['N382N', 'R383C']
sgRNA8992	dgcE	GGCGTTGCTTGCCGTCTCAC	['A390V']	['NaN']	['NaN']
sgRNA8993	dgcE	TCACTGGTGCGCCACACGGA	['S395L']	['L396L', 'S395L']	['V394V', 'L396L', 'S395L']
sgRNA8994	dgcE	CGAGCTAAAACGCACCGAAC	['L417L']	['L417L', 'N415N']	['NaN']
sgRNA8995	dgcE	ACTGATGGAGCGCATCACTC	['L427L']	['NaN']	['NaN']
sgRNA8996	dgcE	CATCACTCTGGCTAACGAAG	['I431I']	['R430R', 'I431I']	['R430R', 'I431I', 'T432I']
sgRNA8997	dgcE	ACTCTGGCTAACGAAGCGGG	['T432I']	['T432I', 'L433L']	['I431I', 'T432I', 'L433L']
sgRNA8998	dgcE	CTCTGGCTAACGAAGCGGGC	['L433L']	['T432I', 'L433L']	['A434V', 'T432I', 'L433L']
sgRNA8999	dgcE	GCTAACGAAGCGGGCGGGAT	['A434V']	['A434V', 'N435N']	['NaN']
sgRNA9000	dgcE	AAGCGGGCGGGATTGGCATC	['A437V']	['NaN']	['NaN']
sgRNA9001	dgcE	AGCGGGCGGGATTGGCATCT	['A437V']	['A437V', 'G438G']	['NaN']
sgRNA9002	dgcE	GCGGGATTGGCATCTGGGAG	['G438G']	['NaN']	['NaN']
sgRNA9003	dgcE	TGAAGCCGAATATTTTTAGC	['P449S']	['P449L']	['NaN']
sgRNA9004	dgcE	GAAGCCGAATATTTTTAGCT	['P449S']	['P449L']	['NaN']
sgRNA9005	dgcE	CTCCACATATCAAACCGAAC	['P466S']	['P466L']	['P466L', 'P465L']
sgRNA9006	dgcE	TCAAACCGAACTGGCAGGTG	['I468I']	['P470S', 'I468I']	['P470L', 'I468I']
sgRNA9007	dgcE	ATCACGCTCGCCCTTTAAAC	['S497L']	['R498C', 'S497L']	['R498C', 'S497L']
sgRNA9008	dgcE	TTTCGCATTACCGTAAAAGA	['R506C']	['R506C']	['NaN']
sgRNA9009	dgcE	ATATCCGCGCCCTCGCCAAC	['I516I']	['R517C', 'I516I']	['R517C', 'I516I', 'H515Y']
sgRNA9010	dgcE	TATCCGCGCCCTCGCCAACC	['I516I']	['R517C', 'I516I']	['R517C', 'I516I']
sgRNA9011	dgcE	AACCGGGTACTGAATAAAGA	['N521N']	['N521N', 'R522W']	['N521N', 'A520A', 'R522W']
sgRNA9012	dgcE	GGCGAAGTCGAACGTCTCCT	['G528G']	['NaN']	['NaN']
sgRNA9013	dgcE	ACGTCTCCTCGGCATCAATA	['R532C']	['L533F', 'R532C']	['L533F', 'R532C']
sgRNA9014	dgcE	GCTTAACGAGGCATTGTTTC	['L546F']	['L546F', 'N547N']	['NaN']
sgRNA9015	dgcE	CACATTACGCTTGATTCCAT	['H558H']	['H558Y']	['NaN']
sgRNA9016	dgcE	TGATTCCATCGGTGAAGCCG	['S563F']	['S563F']	['NaN']
sgRNA9017	dgcE	AGCCGTGGTCTGTATTGATA	['A567V']	['A567V']	['NaN']
sgRNA9018	dgcE	AATTACCTTTATGAATCCAG	['T578I']	['T578I']	['NaN']
sgRNA9019	dgcE	TACCTTTATGAATCCAGTGG	['T578I']	['T578I']	['NaN']
sgRNA9020	dgcE	CCAGTGGCGGAGAAGATGAG	['P582L']	['P582L']	['NaN']
sgRNA9021	dgcE	TGGCGGAGAAGATGAGCGGC	['A584V']	['NaN']	['NaN']
sgRNA9022	dgcE	ACGGTGTTGCATATTACTTT	['T602M']	['NaN']	['NaN']
sgRNA9023	dgcE	TGGCGACAACGGACCATTAA	['G609G']	['D610D', 'G609G']	['NaN']
sgRNA9024	dgcE	TTCCGCGATCGAGCAAGATG	['S626F']	['S626F']	['A627V', 'S626F']
sgRNA9025	dgcE	TATTACGCCGTTAAGTACTC	['T649M']	['NaN']	['NaN']
sgRNA9026	dgcE	ACGCCGTTAAGTACTCTGGA	['T649M']	['P650S', 'T649M']	['P650L', 'T649M']
sgRNA9027	dgcE	ACTCTGGACGGCAGCAATAT	['T653I']	['T653I', 'L654L']	['NaN']
sgRNA9028	dgcE	GGACGGCAGCAATATTGGTT	['D655D']	['D655D', 'G656G']	['NaN']
sgRNA9029	dgcE	CAGCAATATTGGTTCGGTTC	['S657S']	['S657S', 'G656G']	['NaN']
sgRNA9030	dgcE	TGGTTCGGTTCTGGTGATTC	['S661L']	['NaN']	['NaN']
sgRNA9031	dgcE	ACTGCGTATCCTGCTGCAAA	['L700L']	['L700L', 'R701C']	['NaN']
sgRNA9032	dgcE	TACACATCAGCGACATGCCC	['T710I']	['H711Y', 'T710I']	['NaN']
sgRNA9033	dgcE	CGATCTTGATCGCTTTAAAG	['L721F']	['L721F', 'I719I']	['NaN']
sgRNA9034	dgcE	AAAGCGGTGAATGACAGCGC	['A726V']	['NaN']	['NaN']
sgRNA9035	dgcE	AAGCGGTGAATGACAGCGCC	['A726V']	['NaN']	['NaN']
sgRNA9036	dgcE	GCTGCGTTCCAGCGACGTGC	['L751L']	['R752C', 'L751L']	['NaN']
sgRNA9037	dgcE	ACGTGCTGGCGCGACTCGGT	['D755D']	['D755D', 'L757L']	['NaN']
sgRNA9038	dgcE	CGACTCGGTGGGGATGAATT	['L760F']	['R759*', 'L760F']	['R759*', 'L760F']
sgRNA9039	dgcE	GAAGGCCGTGTGCATCGGGT	['G797G']	['R798C', 'G797G']	['NaN']
sgRNA9040	dgcE	ATCGGGTAGGTGCCAGTGCC	['R801W']	['H800Y', 'R801W']	['NaN']
sgRNA9041	dgcE	GGCGGCAGAAGTGATGTCGC	['A818V']	['A818V', 'A819V']	['NaN']
sgRNA9042	dgcE	ATGCCTCCAAAAATGGTGGC	['A831V']	['A831V']	['A831V', 'S832F']
sgRNA9043	dgcE	TGCCTCCAAAAATGGTGGCC	['A831V']	['A831V']	['A831V', 'S832F']
sgRNA9044	dgcE	CCAAAAATGGTGGCCGGGGC	['S832S']	['S832F']	['NaN']
sgRNA9045	dgcE	AGCTGCCGCACATAGCGAAC	['A848V']	['A848V', 'A849V']	['A848V', 'A849V']
sgRNA9046	dgcE	TGCCGCACATAGCGAACGGG	['A849V']	['A849V']	['A850V', 'A849V']
sgRNA9047	dgcE	TGTCGCTTGATGAACAGTGG	['S858L']	['L859F', 'S858L']	['NaN']
sgRNA9048	dgcE	CCCACGGTGTCGCTTCGCCA	['H876Y']	['A875A', 'H876Y']	['A875A', 'H876Y']
sgRNA9049	dgcE	TGTCGCTTCGCCACGGATCC	['V878V']	['A879V', 'V878V']	['NaN']
sgRNA9050	dgcE	GGCTGATTTCACTTAAGCTC	['L891L']	['NaN']	['NaN']
sgRNA9051	dgcE	TCGTCGTAGCTTCAGCGATC	['R910C']	['R910C', 'R911C']	['NaN']
sgRNA9052	dgcE	TTAGCCATGCTCTTGACCGC	['S919S']	['H920Y', 'S919S']	['L918F', 'H920Y', 'S919S']
sgRNA9053	dgcE	TAGCCATGCTCTTGACCGCC	['S919S']	['H920Y', 'S919S']	['NaN']
sgRNA9054	dgcE	TTTCCAGCAGGCCGCAAAAG	['F931F']	['F931F', 'Q932*']	['NaN']
sgRNA9055	dgcE	TCCCTCCCCCTTTCCGTTGC	['S946S']	['S946F']	['L947F', 'S946F']
sgRNA9056	dgcE	AAGCGTGCAAAAACTGCGGC	['S992S']	['NaN']	['NaN']
sgRNA9057	dgcE	AACTGCGGCTGGCGGGATGT	['L996L']	['R997W', 'L996L']	['NaN']
sgRNA9058	dgcE	ATGTCGGATAGTGCTCAGCC	['R1002W']	['NaN']	['NaN']
sgRNA9059	dgcE	TCGGATAGTGCTCAGCCAGG	['R1002W']	['NaN']	['NaN']
sgRNA9060	dgcE	CAACTCGCTGAAAGCGAATA	['N1016N']	['N1016N', 'F1015F']	['N1016N', 'F1015F', 'S1017L']
sgRNA9061	dgcE	GCAGATTACCTGCTACTTGA	['A1023V']	['NaN']	['NaN']
sgRNA9062	dgcE	CAACGTGCAGGGTAATTTGA	['N1035N']	['N1035N', 'A1034A']	['N1035N', 'A1034V']
sgRNA9063	dgcE	ATGCTGATTACGATTATTCA	['L1045L']	['NaN']	['NaN']
sgRNA9064	dgcE	TGCTGATTACGATTATTCAG	['L1045L']	['NaN']	['NaN']
sgRNA9065	dgcE	AGGGGCACGCTCAGCGACTC	['H1052Y']	['Q1050*', 'H1052Y']	['NaN']
sgRNA9066	dgcE	CTCGGGATGAAAACCATCGC	['L1056L']	['L1056F']	['NaN']
sgRNA9067	dgcE	TCGGGATGAAAACCATCGCC	['L1056L']	['L1056F']	['NaN']
sgRNA9068	dgcE	AGTCGTTTTACCCTTAGTGA	['V1065V']	['V1065V', 'P1064L']	['NaN']
sgRNA9069	dgcE	CGTCGATCTGATTTATGGTG	['V1079V']	['G1078G', 'V1079V']	['NaN']
sgRNA9070	dgcE	TGCCCAACCGCTGGATTTGC	['A1090V']	['A1090V']	['Q1091*', 'A1090V']
sgRNA9071	ogrK	CACGTTCATCACTTATGAGT	['T38M']	['T38M', 'A37A']	['T38M', 'A37A', 'F39F']
sgRNA9072	ogrK	ACAGCGATACATTGTGAAGC	['Q46*']	['Q46*', 'R47*']	['NaN']
sgRNA9073	ogrK	CAGCGATACATTGTGAAGCC	['R47*']	['Q46*', 'R47*']	['NaN']
sgRNA9074	ogrK	CGTCAGGGCAGCAAATTATG	['S65L']	['S65L', 'P64L']	['S65L', 'P64L']
sgRNA9075	gatY	ATGCTGAACAACGCACAGCG	['L10L']	['NaN']	['NaN']
sgRNA9076	gatY	CGCACAGCGCGGCGGTTATG	['A13V']	['A13V', 'Q14*']	['N12N', 'A13V', 'Q14*']
sgRNA9077	gatY	CAATCTCGAAACGATGCAAG	['L28F']	['L28F', 'H26H']	['L28F', 'H26H']
sgRNA9078	gatY	TCTCGAAACGATGCAAGTGG	['L28F']	['L28F']	['NaN']
sgRNA9079	gatY	CATGCGCCGGTCATCATCGC	['A43V']	['H42Y', 'A43V']	['H42Y', 'A43V', 'P44S']
sgRNA9080	gatY	CCTGGCACATTTACTCATGC	['P51L']	['P51F']	['P51F', 'G52G']
sgRNA9081	gatY	GTTGGCGCTGGTCAGCGCGA	['A64V']	['NaN']	['NaN']
sgRNA9082	gatY	ATCGCTCAGAAGGTTCGTTC	['I90I']	['A91V', 'I90I']	['A91V', 'Q92*', 'I90I']
sgRNA9083	gatY	TTTTGCGCAAAATATTTCAC	['A111V']	['A111V', 'P109L']	['NaN']
sgRNA9084	gatY	TATTTCACGGGTCAAAGAGG	['S115L']	['NaN']	['NaN']
sgRNA9085	gatY	TTCACGGGTCAAAGAGGTGG	['S115L']	['S115L', 'R116W']	['NaN']
sgRNA9086	gatY	TGTCAGCGTCGAGGCGGAGC	['V129V']	['S130S', 'V129V']	['NaN']
sgRNA9087	gatY	GTCAGCGTCGAGGCGGAGCT	['V129V']	['S130S', 'V129V']	['NaN']
sgRNA9088	gatY	TCAGCGTCGAGGCGGAGCTG	['V129V']	['S130S', 'V129V']	['NaN']
sgRNA9089	gatY	GAGGCGGAGCTGGGGCAACT	['A133V']	['V131V', 'A133V']	['NaN']
sgRNA9090	gatY	GCGGAGCTGGGGCAACTTGG	['A133V']	['A133V', 'L135L']	['NaN']
sgRNA9091	gatY	TCAGGCGCGTGAATTTGCCG	['Q159*']	['A160V', 'Q159*']	['A158V', 'A160V', 'Q159*']
sgRNA9092	gatY	GGCAACCGGAATTGATTCCC	['A166V']	['A166V', 'T167I']	['A166V', 'T167I']
sgRNA9093	gatY	AACCGGAATTGATTCCCTGG	['T167I']	['T167I']	['A166V', 'T167I']
sgRNA9094	gatY	GTCGCCATCGGCACGGCTCA	['V174V']	['A175V', 'V174V']	['A175V', 'V174V']
sgRNA9095	gatY	TCGCCATCGGCACGGCTCAT	['V174V']	['A175V', 'V174V']	['A175V', 'V174V']
sgRNA9096	gatY	GGCGCTTGATTTTTCTAGAC	['A188V']	['A188V', 'L189F']	['A188V', 'P187L', 'L189F']
sgRNA9097	gatY	GACTGGAGAACATTCGCCAG	['L194L']	['NaN']	['NaN']
sgRNA9098	gatY	ACTGGAGAACATTCGCCAGT	['L194L']	['NaN']	['NaN']
sgRNA9099	gatY	CCAGTGGGTGAACTTACCGC	['Q199*']	['Q199*', 'R198R']	['NaN']
sgRNA9100	gatY	CGCGTCAGGGTTATCGACTA	['A210V']	['A210V', 'G209G']	['A210V', 'S211L', 'G209G']
sgRNA9101	gatY	TATTCAGCAAACCATCAAAC	['Q219*']	['NaN']	['NaN']
sgRNA9102	gatY	ATTCAGCAAACCATCAAACT	['Q219*']	['Q219*', 'Q220*']	['NaN']
sgRNA9103	gatY	TTCAGCAAACCATCAAACTG	['Q219*']	['Q219*', 'Q220*']	['NaN']
sgRNA9104	gatY	ATGCAAAATCAACGTTGCAA	['C227C']	['NaN']	['NaN']
sgRNA9105	gatY	GCTGAAAAATGCCTTCTCGC	['L235L']	['NaN']	['NaN']
sgRNA9106	gatY	ACCCTGAAGCGACCGATCCC	['P251S']	['H250H', 'P251S']	['H250H', 'P251F']
sgRNA9107	gatY	CCCTGAAGCGACCGATCCCC	['P251L']	['P251F']	['H250H', 'P251F']
sgRNA9108	gatY	TCCCCGGGATTATTTGCAGT	['P256L']	['P256F']	['P256F']
sgRNA9109	gatY	TAAATCCGCAATGCGCGATG	['S265F']	['S265F']	['S265F', 'A263V']
sgRNA9110	gatY	AGCAAAGTGATTGCCGATTG	['S272S']	['NaN']	['NaN']
sgRNA9111	gatY	GATTGCCGATTGTGGCTGCG	['A276V']	['A276V']	['NaN']
sgRNA9112	gatY	ATTGCCGATTGTGGCTGCGA	['A276V']	['A276V']	['NaN']
sgRNA9113	gatY	CCGATTGTGGCTGCGAGGGC	['A276A']	['A276V']	['NaN']
sgRNA9114	gatY	AACGCACCTGCCATTTAACA	['N12N']	['N12N', 'A13V']	['N12N', 'A13V', 'Q14*']
sgRNA9115	btsS	GCGTTTTTTTAGTCATTGCA	['C15C']	['NaN']	['NaN']
sgRNA9116	btsS	CATACCGTTAATGCAGGTCA	['P32S']	['F30F', 'P32S']	['P32L', 'F30F']
sgRNA9117	btsS	CTTTTCCATCTTCTGCATCA	['V49V']	['S51F', 'V49V']	['S51F', 'V49V']
sgRNA9118	btsS	TTTTCCATCTTCTGCATCAT	['S51F']	['S51F']	['S51F', 'V49V']
sgRNA9119	btsS	TGCATCATGGGCACCTGGTT	['C54C']	['C54C', 'I55I']	['C54C', 'F53F', 'I55I']
sgRNA9120	btsS	ATTGCCAATACCCGTGCGAT	['A69V']	['A69V']	['NaN']
sgRNA9121	btsS	CAATACCCGTGCGATAGGCG	['A69A']	['A69A', 'T71I']	['A69A', 'T71I']
sgRNA9122	btsS	CCGTGCGATAGGCGCGGTAA	['R72C']	['T71T', 'R72C']	['T71T', 'R72C', 'A73V']
sgRNA9123	btsS	CGTGCGATAGGCGCGGTAAT	['A73V']	['R72C', 'A73V']	['T71T', 'R72C', 'A73V']
sgRNA9124	btsS	GCGATAGGCGCGGTAATGGG	['A73V']	['NaN']	['NaN']
sgRNA9125	btsS	GCGGTAATGGGCGGCTTACT	['A76V']	['A76V', 'G75G']	['NaN']
sgRNA9126	btsS	TTACTCGGCGGTCCGGTCGT	['L82F']	['L82F']	['G80G', 'L82F']
sgRNA9127	btsS	CGGTCGTCGGTGGGCTGGTT	['V86V']	['P85L', 'V86V']	['P85L', 'V86V']
sgRNA9128	btsS	CGGCTTACATCGATATTCGA	['G96G']	['G95G', 'G96G']	['NaN']
sgRNA9129	btsS	GGCTTACATCGATATTCGAT	['G96G']	['G96G', 'H98Y']	['G95G', 'G96G', 'H98Y']
sgRNA9130	btsS	GCTTACATCGATATTCGATG	['G96G']	['G96G', 'H98Y']	['NaN']
sgRNA9131	btsS	CTTACATCGATATTCGATGG	['H98Y']	['G96G', 'H98Y']	['NaN']
sgRNA9132	btsS	TTACATCGATATTCGATGGG	['H98Y']	['H98Y', 'R99*']	['G96G', 'H98Y', 'R99*']
sgRNA9133	btsS	ATGATCTCGACCATCGTTGA	['I112I']	['I112I', 'C110C']	['NaN']
sgRNA9134	btsS	ACCATCGTTGAAGGATTACT	['T114T']	['T114I']	['T114I', 'I115I']
sgRNA9135	btsS	ATCGTTGAAGGATTACTCGG	['I115I']	['T114T', 'I115I']	['NaN']
sgRNA9136	btsS	CACAGCATCCTGATCCGCCG	['H125H']	['H125Y']	['S126S', 'H125Y']
sgRNA9137	btsS	CGTCACGTTCGTCGCTGAAA	['V146V']	['V146V', 'A145A']	['V146V', 'A145A', 'T147M']
sgRNA9138	btsS	GCTGAAAGTGGCAGCCTCGA	['L213L']	['A212V', 'L213L']	['NaN']
sgRNA9139	btsS	GAACAGCATGAAAGTGGCTC	['N231N']	['N231N', 'S232S']	['NaN']
sgRNA9140	btsS	AGTGGCTCAGGTGCTGTATC	['A236V']	['NaN']	['NaN']
sgRNA9141	btsS	TTGCTGGCCTTTACCGGAAT	['L257L']	['NaN']	['NaN']
sgRNA9142	btsS	GGTGACGACCACCATTTACC	['D264D']	['NaN']	['NaN']
sgRNA9143	btsS	ACTTTAAAAGCGATTGAAAC	['T278I']	['NaN']	['NaN']
sgRNA9144	btsS	TTTGCATCCGCAATGCAAAC	['H302Y']	['S300F', 'H302Y']	['NaN']
sgRNA9145	btsS	TTGCATCCGCAATGCAAACT	['H302Y']	['P303S', 'H302Y']	['NaN']
sgRNA9146	btsS	TGCATCCGCAATGCAAACTG	['H302Y']	['P303S', 'H302Y']	['H302Y', 'P303L']
sgRNA9147	btsS	ATGCAAACTGGGGTCGACGC	['C305C']	['NaN']	['NaN']
sgRNA9148	btsS	ACGCTGGTAATTCCGTTGCG	['T310M']	['L311L', 'T310M']	['NaN']
sgRNA9149	btsS	CGTTGCGTGGTGAAAATCAG	['P314L']	['R316C', 'P314L']	['R316C', 'P314L']
sgRNA9150	btsS	GTTGCGTGGTGAAAATCAGC	['R316C']	['R316C', 'P314L']	['NaN']
sgRNA9151	btsS	CAGTTCAATCAACCGCACGT	['F336F']	['F336F', 'S338L']	['NaN']
sgRNA9152	btsS	AGTTCAATCAACCGCACGTT	['S338L']	['F336F', 'S338L']	['NaN']
sgRNA9153	btsS	AATCAACCGCACGTTGGGTG	['I339I']	['I339I', 'N340N']	['I339I', 'S338L', 'N340N']
sgRNA9154	btsS	TCAACCGCACGTTGGGTGAG	['I339I']	['I339I', 'N340N']	['I339I', 'R341C', 'N340N']
sgRNA9155	btsS	CTTTCGGCGCAGATCCTTGC	['S352L']	['L351F', 'S352L']	['NaN']
sgRNA9156	btsS	TTTCGGCGCAGATCCTTGCC	['S352L']	['A353V', 'S352L']	['L351F', 'A353V', 'S352L']
sgRNA9157	btsS	TCCTTGCCGGGCAATATGAG	['L356F']	['I355I', 'L356F']	['I355I', 'L356F', 'A357V']
sgRNA9158	btsS	GATCAAACTGCTTCACGCCC	['I372I']	['NaN']	['NaN']
sgRNA9159	btsS	TGCGCTTAACACCATTAAAG	['A387V']	['L388F', 'A387V']	['NaN']
sgRNA9160	btsS	GATCCGCCGCGACAGCGAAC	['I395I']	['R396C', 'I395I']	['R396C', 'I395I']
sgRNA9161	btsS	TTTTCCGCAAAAACTTAAAG	['F413F']	['R414C', 'F413F']	['NaN']
sgRNA9162	btsS	TGCTTATCTGCAAATTGAAA	['A435V']	['NaN']	['NaN']
sgRNA9163	btsS	GCGCTTCCAGTCGCGGTTGC	['R443C']	['R443C']	['R443C', 'F444F']
sgRNA9164	btsS	GTTTACCCTGCAACCGATAG	['T467I']	['T467I']	['A465V', 'T467I']
sgRNA9165	btsS	CATCACAACTGCTGGATACA	['S481L']	['S481L', 'T480I']	['Q482*', 'S481L', 'T480I']
sgRNA9166	btsS	ACTGCTGGATACAGGGCGAG	['L483L']	['L484L', 'L483L']	['NaN']
sgRNA9167	btsS	GGCAATCAGCGCCCGACGTG	['A490V']	['I491I', 'A490V']	['NaN']
sgRNA9168	btsS	GCAATCAGCGCCCGACGTGA	['A490V']	['I491I', 'A490V']	['NaN']
sgRNA9169	btsS	CAATCAGCGCCCGACGTGAG	['I491I']	['I491I', 'A490V']	['NaN']
sgRNA9170	btsS	CAACCGGTAACCAATGCCAG	['P513S']	['P513L']	['P513L', 'Q512*']
sgRNA9171	btsS	AACCGGTAACCAATGCCAGT	['P513S']	['P513L']	['P513L', 'Q512*']
sgRNA9172	btsS	GGTAACCAATGCCAGTGGGC	['T515I']	['T515I']	['T515I', 'P513L']
sgRNA9173	btsS	GTAACCAATGCCAGTGGGCT	['T515I']	['T515I']	['NaN']
sgRNA9174	btsS	TAACCAATGCCAGTGGGCTG	['T515I']	['T515I']	['NaN']
sgRNA9175	btsS	AAGCGTTTACGTGAACGGTT	['R528C']	['NaN']	['NaN']
sgRNA9176	btsS	GAACGGTTTGGCGATGACTA	['R532W']	['NaN']	['NaN']
sgRNA9177	btsS	AACGTTACGACTACCATGGA	['T552M']	['NaN']	['NaN']
sgRNA9178	btsS	ACGACTACCATGGAGGGACG	['R554*']	['R554*', 'L555L']	['NaN']
sgRNA9179	dld	GCTCACCGATCCCGCAAAAA	['L26F']	['L26F']	['L26F', 'T27I']
sgRNA9180	dld	AAAAACGGCCCGCTATCGCA	['T32M']	['A30V', 'T32M']	['NaN']
sgRNA9181	dld	AAAACGGCCCGCTATCGCAA	['T32M']	['NaN']	['NaN']
sgRNA9182	dld	TATCGCAAGGGCTTCCGTTC	['R36C']	['R36C']	['R36C', 'R34R']
sgRNA9183	dld	AAGGGCTTCCGTTCTGGTCA	['G38G']	['G38G', 'R36R']	['NaN']
sgRNA9184	dld	TTCTGGTCAGGGCGACGCGC	['S41F']	['NaN']	['NaN']
sgRNA9185	dld	GCGCTGGCTGTCGTTTTCCC	['A46V']	['A46V', 'L47L']	['A46V', 'L47L', 'D45D']
sgRNA9186	dld	CTGGCTCACTACTAGAATTG	['G53G']	['G53G', 'P52L']	['G53G', 'P52L', 'S54L']
sgRNA9187	dld	GCTCACTACTAGAATTGTGG	['G53G']	['G53G', 'S54L']	['L55L', 'G53G', 'S54L']
sgRNA9188	dld	CTCACTACTAGAATTGTGGC	['S54L']	['L55L', 'S54L']	['L55L', 'G53G', 'S54L']
sgRNA9189	dld	GCCAATACAGGCCTGACCGA	['A77A']	['A77V']	['A77V', 'A76A']
sgRNA9190	dld	ACCGAAGGATCGACGCCAAA	['T82T']	['T82I']	['NaN']
sgRNA9191	dld	CAAGCTGCACGTTCTTGGCA	['L107L']	['D105D', 'L107L']	['NaN']
sgRNA9192	dld	AAGCTGCACGTTCTTGGCAA	['L107L']	['H108Y', 'L107L']	['D105D', 'H108Y', 'L107L']
sgRNA9193	dld	GAACAGGTGCTGGCCTATCC	['Q115*']	['G113G', 'Q115*']	['NaN']
sgRNA9194	dld	GGGCACCACGCTCTATTCGC	['G121G']	['T122I', 'G121G']	['T122I', 'G121G']
sgRNA9195	dld	CGCGAACCGCACTCAGTGAT	['R136R']	['R136C']	['R136C', 'P138S']
sgRNA9196	dld	ATCATCGTGTATAGGCGCAT	['S144L']	['S144L', 'S145L']	['NaN']
sgRNA9197	dld	GGCGGTATTTGTAACAACTC	['G153G']	['G153G', 'I152I']	['NaN']
sgRNA9198	dld	TAACAACTCCGGCGGCTCGC	['N157N']	['N158N', 'N157N']	['NaN']
sgRNA9199	dld	TTCGCGCGTATAAATGAAGA	['F176F']	['F176F', 'A177V']	['F176F', 'R178C', 'A177V']
sgRNA9200	dld	ACTGACGCTGGTGAACCATC	['L185L']	['L185L', 'T186M']	['NaN']
sgRNA9201	dld	CTGACGCTGGTGAACCATCT	['T186M']	['L185L', 'T186M']	['L185L', 'L187L', 'T186M']
sgRNA9202	dld	TGACGCTGGTGAACCATCTG	['T186M']	['L187L', 'T186M']	['L185L', 'L187L', 'T186M']
sgRNA9203	dld	GAACCATCTGGGGATTGATC	['N189N']	['H190Y', 'N189N']	['NaN']
sgRNA9204	dld	AACCATCTGGGGATTGATCT	['N189N']	['H190Y', 'N189N']	['H190Y', 'N189N', 'L191L']
sgRNA9205	dld	GGAGCAGATCCTTAGCAAGC	['Q201*']	['P199L', 'Q201*']	['NaN']
sgRNA9206	dld	GATGACGATGTGCGTCACGA	['D214D']	['NaN']	['NaN']
sgRNA9207	dld	GATCGGTTATTTGAATCTTC	['R249W']	['NaN']	['NaN']
sgRNA9208	dld	TTCTGGTTGCGCCGGGAAGC	['S254F']	['S254F', 'S253F']	['NaN']
sgRNA9209	dld	ACGTCTTGATACCTTCGAAG	['R266C']	['L267F', 'R266C']	['NaN']
sgRNA9210	dld	AATCAGCAGGTGTTTTATAT	['Q276*']	['Q276*', 'Q277*']	['NaN']
sgRNA9211	dld	GGCTAACTTCGAAAATCTGC	['A298V']	['A298V', 'N299N']	['NaN']
sgRNA9212	dld	TCGAAAATCTGCCGGTTGCC	['F300F']	['NaN']	['NaN']
sgRNA9213	dld	TTGCCGGGGAATATATGCAC	['A306V']	['A306V']	['NaN']
sgRNA9214	dld	TGCCGGGGAATATATGCACC	['A306V']	['A306V']	['NaN']
sgRNA9215	dld	CCGGGATATCTACGATATTG	['R312W']	['R312W', 'H311H']	['NaN']
sgRNA9216	dld	TTCCTGATGATTGATAAGTT	['F326F']	['L327L', 'F326F']	['L327L', 'F326F', 'T325T']
sgRNA9217	dld	GCCGTTCTTCTTTAATCTCA	['P338L']	['P338L']	['F339F', 'P338L']
sgRNA9218	dld	CCGTTCTTCTTTAATCTCAA	['P338L']	['P338L']	['F339F', 'P338L']
sgRNA9219	dld	GGGACGCACCGATGCGATGC	['R346C']	['R346C']	['NaN']
sgRNA9220	dld	GACCGTGCGATGCAAAAATT	['D363D']	['D363D', 'R364C']	['NaN']
sgRNA9221	dld	GCATCATCTGCTGTTAAAAA	['H390Y']	['H390Y', 'H391Y']	['NaN']
sgRNA9222	dld	TCATCTGCTGTTAAAAATGG	['H391Y']	['L392L', 'H391Y']	['NaN']
sgRNA9223	dld	CATCTGCTGTTAAAAATGGC	['L392L']	['L392L', 'H391Y']	['L392L', 'L393L', 'H391Y']
sgRNA9224	dld	GCGTGGGCGAAGCCAAATCG	['G400G']	['NaN']	['NaN']
sgRNA9225	dld	GGGCGAAGCCAAATCGTGGC	['G402G']	['NaN']	['NaN']
sgRNA9226	dld	CGAAGCCAAATCGTGGCTGG	['G402G']	['G402G', 'A404V']	['G402G', 'A404V']
sgRNA9227	dld	GCTGGTGGATTATTTCAAAC	['L408L']	['NaN']	['NaN']
sgRNA9228	dld	TTTGTCTGTACGCCGGAGGA	['V421V']	['V421V', 'F419F']	['NaN']
sgRNA9229	dld	GGGCGCAGCAATTCGTTATC	['G439G']	['A440V', 'G439G']	['A440V', 'G439G', 'A438V']
sgRNA9230	dld	CGCAGCAATTCGTTATCAGG	['A440V']	['A440V', 'G439G']	['A440V', 'G439G', 'A441V']
sgRNA9231	dld	AGTCGAAGACATTCTGGCGT	['V452V']	['NaN']	['NaN']
sgRNA9232	dld	TGGCGTTGGATATCGCTCTG	['A457V']	['A457V', 'L456L']	['NaN']
sgRNA9233	dld	TGCGGCGTAACGACACCGAG	['R463W']	['R464C', 'R463W']	['L462L', 'R464C', 'R463W']
sgRNA9234	dld	TTACATAGTGAAAAAAGGCG	['Y499Y']	['NaN']	['NaN']
sgRNA9235	dld	TGCGTTAAAAGAACAGATGC	['A509V']	['NaN']	['NaN']
sgRNA9236	dld	TACCCTGCCGAGCATAACGT	['Y525Y']	['Y525Y', 'P526S']	['Y525Y', 'P526F']
sgRNA9237	dld	CGGTCATTTGTATAAAGCAC	['H533Y']	['V531V', 'H533Y']	['NaN']
sgRNA9238	dld	CCGACCAACAGCATGAATCC	['P550L']	['T551I', 'P550L']	['T551I', 'P550L']
sgRNA9239	dld	CGACCAACAGCATGAATCCG	['T551I']	['T551I']	['T551I', 'P550L']
sgRNA9240	dld	AACAGCATGAATCCGGGGAT	['N552N']	['S553S', 'N552N']	['T551T', 'S553S', 'N552N']
sgRNA9241	dld	GGATCGGTAAAACCAGTAAA	['I558I']	['NaN']	['NaN']
sgRNA9242	dld	AAACCAGTAAACGGAAAAAC	['T561I']	['T561I']	['NaN']
sgRNA9243	pbpG	TCGAGTTTCTTTATTTAGCC	['R5*']	['NaN']	['NaN']
sgRNA9244	pbpG	GGCTGTGCCTTTTGCACCGC	['A16V']	['NaN']	['NaN']
sgRNA9245	pbpG	ACCGCAGGCCGTTGCGAAAA	['P21L']	['P21L']	['Q22*', 'P21L']
sgRNA9246	pbpG	CGCTACCACCGCTTCACAAC	['A30V']	['A29A', 'A30V']	['A29A', 'A30V', 'T31I']
sgRNA9247	pbpG	TCACAACCGGAAATTGCCTC	['S34L']	['S34L', 'Q35*']	['S34L', 'Q35*', 'P36S']
sgRNA9248	pbpG	CTATTCGAACCACCCGGATC	['I54I']	['I54I', 'S56L']	['NaN']
sgRNA9249	pbpG	CAGCAAATTAATGACCGCGA	['S69S']	['I68I', 'S69S']	['NaN']
sgRNA9250	pbpG	AATGACCGCGATGGTTGTGC	['T73I']	['T73I']	['NaN']
sgRNA9251	pbpG	GCTGGATGCACGACTGCCGC	['L78L']	['NaN']	['NaN']
sgRNA9252	pbpG	GCTGGATGAAAAACTAAAAG	['L84L']	['P83L', 'L84L']	['NaN']
sgRNA9253	pbpG	AGCCAGACGCCGGAGATGAA	['S93S']	['Q94*', 'S93S']	['I92I', 'S93S', 'Q94*']
sgRNA9254	pbpG	GCCAGACGCCGGAGATGAAA	['Q94*']	['Q94*', 'S93S']	['Q94*', 'S93S', 'T95M']
sgRNA9255	pbpG	CCAGACGCCGGAGATGAAAG	['Q94*']	['Q94*', 'S93S']	['Q94*', 'S93S', 'T95M']
sgRNA9256	pbpG	AGCCTTGCGCACCATTATCC	['S131S']	['L132F', 'S131S']	['NaN']
sgRNA9257	pbpG	CTTGCGCACCATTATCCCGG	['A133V']	['L132F', 'A133V']	['L132F', 'H134Y', 'A133V']
sgRNA9258	pbpG	ACGCGCTTTGTTGAACCTAC	['T159M']	['T159M', 'R160C']	['T159M', 'R160C']
sgRNA9259	pbpG	AGCAAACAATATCCGTTGAT	['S185S']	['Q187*', 'S185S']	['Q187*', 'S185S', 'A184A']
sgRNA9260	pbpG	GCAAACAATATCCGTTGATC	['S185S']	['Q187*', 'S185S']	['NaN']
sgRNA9261	pbpG	TCGGGCAGTTAAGTACTACC	['I191I']	['I191I', 'Q193*']	['NaN']
sgRNA9262	pbpG	CGGGCAGTTAAGTACTACCC	['Q193*']	['I191I', 'Q193*']	['NaN']
sgRNA9263	pbpG	AAGTACTACCCGGGAAGATA	['T196I']	['NaN']	['NaN']
sgRNA9264	pbpG	GTTCCGCAATACTAATCATC	['F213F']	['F213F', 'R214C']	['F213F', 'R214C']
sgRNA9265	pbpG	ATCTGGTGTATCGCGATAAC	['L219L']	['H218Y', 'L219L']	['NaN']
sgRNA9266	pbpG	CAAAACCGGCTTTACCAATG	['T230T']	['T232I', 'T230T']	['T232I', 'T230T']
sgRNA9267	pbpG	AACCGGCTTTACCAATGCGG	['T232I']	['T232I']	['G233G', 'T232I']
sgRNA9268	pbpG	ACCGGCTTTACCAATGCGGC	['T232T']	['T232I']	['G233G', 'T232I']
sgRNA9269	pbpG	CAATGCGGCGGGCCATTGTC	['T235T']	['A237V', 'T235T']	['T235I', 'A237V']
sgRNA9270	pbpG	CCATTGTCTGGTGATGCGTA	['H240Y']	['H240Y', 'G239G']	['NaN']
sgRNA9271	pbpG	ACCGGTGGCGCTGGTAGTGA	['P252L']	['P252L']	['NaN']
sgRNA9272	pbpG	ATGCCAGCCGCCTGCGTACC	['A270V']	['A270V']	['NaN']
sgRNA9273	pbpG	CTGCGTACCTGGATTGAAAC	['R274C']	['L273L', 'R274C']	['R272R', 'R274C', 'L273L']
sgRNA9274	pbpG	AAAACAAAAAGCCGCCCAAA	['Q295*']	['NaN']	['NaN']
sgRNA9275	pbpG	ACAAAAAGCCGCCCAAATGG	['Q295*']	['NaN']	['NaN']
sgRNA9276	pbpG	AAAAGCCGCCCAAATGGCGG	['A297V']	['A297V']	['NaN']
sgRNA9277	pbpG	ACAGAACGATTAAGTGAATT	['Q308*']	['N309N', 'Q308*']	['A307V', 'Q308*', 'N309N']
sgRNA9278	pbpG	AACGATTAAGTGAATTCGGA	['N309N']	['NaN']	['NaN']
sgRNA9279	lysP	AACTAAAACCACAGAAGCGC	['T5I']	['NaN']	['NaN']
sgRNA9280	lysP	ACTAAAACCACAGAAGCGCC	['T5I']	['NaN']	['NaN']
sgRNA9281	lysP	GGGCTTACGCCGTGAATTAA	['G12G']	['G12G', 'P11L']	['NaN']
sgRNA9282	lysP	CACCTGACGATGATTGCCAT	['H21H']	['L22L', 'H21H']	['H21Y', 'L22L']
sgRNA9283	lysP	ACAGGTCTTTTTGTTGCCTC	['T33I']	['T33I', 'L35F']	['NaN']
sgRNA9284	lysP	CTCTGGCGCAACGATTTCTC	['S39F']	['S39F', 'A38A']	['S39F', 'A38A', 'G40G']
sgRNA9285	lysP	GGCGCAACGATTTCTCAGGC	['G40G']	['G40G', 'A41V']	['NaN']
sgRNA9286	lysP	AACGATTTCTCAGGCAGGTC	['T42M']	['T42M', 'A41V']	['NaN']
sgRNA9287	lysP	ACGATTTCTCAGGCAGGTCC	['T42M']	['NaN']	['NaN']
sgRNA9288	lysP	ATTTCTCAGGCAGGTCCGGG	['S44F']	['S44F', 'Q45*']	['NaN']
sgRNA9289	lysP	TTTCTCAGGCAGGTCCGGGC	['S44F']	['S44F', 'Q45*']	['NaN']
sgRNA9290	lysP	TTCTCAGGCAGGTCCGGGCG	['S44F']	['S44F', 'Q45*']	['NaN']
sgRNA9291	lysP	TTGCTCTCGTATATGCTGAT	['L53F']	['L53F']	['NaN']
sgRNA9292	lysP	TACTTCCTGATGACCAGTCT	['Y63Y']	['F64F', 'Y63Y']	['F64F', 'Y63Y', 'L65L']
sgRNA9293	lysP	GATGACCAGTCTCGGTGAAC	['T67I']	['T67I']	['NaN']
sgRNA9294	lysP	TGAACTGGCTGCATATATGC	['L72L']	['NaN']	['NaN']
sgRNA9295	lysP	GCTGCATATATGCCGGTTTC	['A73V']	['A74V', 'A73V']	['NaN']
sgRNA9296	lysP	TCCGGTTCGTTTGCCACTTA	['S79S']	['S79F']	['NaN']
sgRNA9297	lysP	GGTCAGAACTATGTTGAAGA	['Q87*']	['Q87*', 'Y85Y']	['NaN']
sgRNA9298	lysP	AACTATGTTGAAGAAGGCTT	['N88N']	['NaN']	['NaN']
sgRNA9299	lysP	GCTTTGGCTTCGCGCTGGGC	['G93G']	['NaN']	['NaN']
sgRNA9300	lysP	GCTGGAACTACTGGTACAAC	['G99G']	['NaN']	['NaN']
sgRNA9301	lysP	GGTGACTATCGCCGTTGACC	['T109I']	['A107V', 'T109I']	['NaN']
sgRNA9302	lysP	TGACCTGGTTGCAGCTCAGC	['D113D']	['L114L', 'D113D']	['NaN']
sgRNA9303	lysP	CTCAGCTGGTCATGAGCTGG	['Q118*']	['A117V', 'Q118*']	['L119L', 'A117V', 'Q118*']
sgRNA9304	lysP	GGTTCCCGGATACACCGGGC	['F125F']	['P126S', 'F125F']	['P126L', 'F125F']
sgRNA9305	lysP	ATCTGGAGTGCGTTGTTCCT	['I132I']	['NaN']	['NaN']
sgRNA9306	lysP	CTGAACTACATCTCAGTTCG	['L144L']	['L144L', 'N145N']	['NaN']
sgRNA9307	lysP	TACATCTCAGTTCGTGGCTT	['Y146Y']	['Y146Y', 'I147I']	['Y146Y', 'N145N', 'I147I']
sgRNA9308	lysP	AGTTCGTGGCTTTGGTGAAG	['R150C']	['R150C', 'S148L']	['NaN']
sgRNA9309	lysP	TTCAAAGGCGCGCAGCCTGC	['F182F']	['F182F', 'I181I']	['NaN']
sgRNA9310	lysP	AGCCTGCGGGCTGGAGCAAC	['P187S']	['P187F']	['P187F', 'A188V']
sgRNA9311	lysP	GGCTGGAGCAACTGGACAAT	['G189G']	['NaN']	['NaN']
sgRNA9312	lysP	ATCGGCGAAGCGCCGTTTGC	['I195I']	['I195I', 'G196G']	['NaN']
sgRNA9313	lysP	GGCGAAGCGCCGTTTGCTGG	['G196G']	['I195I', 'G196G']	['NaN']
sgRNA9314	lysP	GCCGTTTGCTGGTGGTTTTG	['P199L']	['P199L']	['P199L', 'A198V']
sgRNA9315	lysP	ATCGGCGTAGCTATGATTGT	['I208I']	['G209G', 'I208I']	['NaN']
sgRNA9316	lysP	ATTGTCGGCTTCTCTTTCCA	['V214V']	['NaN']	['NaN']
sgRNA9317	lysP	TTCCAGGGAACCGAGCTGAT	['F218F']	['Q219*', 'F218F']	['NaN']
sgRNA9318	lysP	TGCAGGCGAGTCCGAAGATC	['A228V']	['G229G', 'A228V']	['A227V', 'G229G', 'A228V']
sgRNA9319	lysP	GGCGAAAAACATTCCACGCG	['A235V']	['P234L', 'A235V']	['NaN']
sgRNA9320	lysP	GCGCGGTACGTCAGGTGTTC	['R240R']	['R240R', 'A241V']	['A241V', 'R240C']
sgRNA9321	lysP	CAGCGTTAGTCCGTTCACCC	['S280S']	['I279I', 'S280S']	['NaN']
sgRNA9322	lysP	CACCCTGGTGTTCCAGCACG	['T285I']	['T285I']	['L286L', 'T285I']
sgRNA9323	lysP	GCACGCGGGTCTGCTCTCTG	['H290Y']	['H290Y']	['A291V', 'H290Y']
sgRNA9324	lysP	CTGACGGCGGTGCTGTCAGC	['T306M']	['L305L', 'T306M']	['NaN']
sgRNA9325	lysP	GTGCTGTCAGCGGGTAACTC	['L309L']	['NaN']	['NaN']
sgRNA9326	lysP	TACTCGTATGCTGTACACCC	['T320I']	['R321C', 'T320I']	['R321C', 'T320I', 'S319F']
sgRNA9327	lysP	CTGTACACCCTGGCGTGTGA	['L323L']	['Y324Y', 'L323L']	['NaN']
sgRNA9328	lysP	ATTTTCGCTAAACTGTCGCG	['F336F']	['R334R', 'F336F']	['NaN']
sgRNA9329	lysP	TTCGCTAAACTGTCGCGTGG	['F336F']	['F336F', 'A337V']	['NaN']
sgRNA9330	lysP	TAATGCGCTGTATGCGACGA	['A348V']	['NaN']	['NaN']
sgRNA9331	lysP	TATGCGACGACGGTGATTGC	['A351V']	['NaN']	['NaN']
sgRNA9332	lysP	TGCTTCCTGACCTCCATGTT	['C359C']	['F360F', 'C359C']	['F360F', 'L361L', 'C359C']
sgRNA9333	lysP	CTCCATGTTTGGCAACCAGA	['S363F']	['S363F']	['T362T', 'S363F']
sgRNA9334	lysP	GCAACCAGACGGTATACCTG	['G366G']	['G366G', 'N367N']	['G366G', 'N367N', 'Q368*']
sgRNA9335	lysP	TGTGGCTGCTGAACACCTCC	['L374L']	['L372L', 'L374L']	['NaN']
sgRNA9336	lysP	CTGAACACCTCCGGGATGAC	['L375L']	['L375L', 'N376N']	['NaN']
sgRNA9337	lysP	ACGGGTTTTATCGCCTGGCT	['T381M']	['NaN']	['NaN']
sgRNA9338	lysP	AGCCACTATCGCTTCCGTCG	['S392S']	['S392S', 'H393Y']	['S392S', 'H393Y']
sgRNA9339	lysP	CCGTCGCGGTTACGTATTGC	['R397C']	['R397C', 'R398C']	['R397C', 'F396F', 'R398C']
sgRNA9340	lysP	CGTCGCGGTTACGTATTGCA	['R398C']	['R397C', 'R398C']	['R397C', 'R398C']
sgRNA9341	lysP	CCGTTCAGGTTTCTTCCCAC	['R413C']	['Y412Y', 'R413C']	['Y412Y', 'R413C', 'S414L']
sgRNA9342	lysP	CGTTCAGGTTTCTTCCCACT	['S414L']	['S414L', 'R413C']	['Y412Y', 'R413C', 'S414L']
sgRNA9343	lysP	GTTCAGGTTTCTTCCCACTG	['S414L']	['S414L', 'R413C']	['NaN']
sgRNA9344	lysP	TCTGTGTCTGATTATCACTT	['L427L']	['NaN']	['NaN']
sgRNA9345	lysP	TCCTGAAAGATACTATTGAC	['L441L']	['L441L', 'F440F']	['NaN']
sgRNA9346	lysP	CCTGAAAGATACTATTGACT	['L441L']	['L441L', 'F440F']	['NaN']
sgRNA9347	lysP	GGCGTAGCGGCAACGTATAT	['G449G']	['G448G', 'G449G']	['NaN']
sgRNA9348	lysP	TCCCGCTGTTCCTGATTATT	['P458S']	['P458S', 'I457I']	['P458L', 'I457I']
sgRNA9349	lysP	CTGTTCCTGATTATTTGGTT	['L459L']	['F460F', 'L459L']	['F460F', 'L461L', 'L459L']
sgRNA9350	lysP	TTCGGCTACAAGCTGATTAA	['F465F']	['F465F', 'G466G']	['NaN']
sgRNA9351	fruK	TGCTACTATCACCCTTAATC	['A6V']	['A6V', 'T7I']	['NaN']
sgRNA9352	fruK	AATCCGGCTTATGACCTTGT	['P12S']	['P12L']	['NaN']
sgRNA9353	fruK	TGACCTTGTTGGTTTCTGCC	['D15D']	['L16F', 'D15D']	['NaN']
sgRNA9354	fruK	TTCTGCCCGGAAATTGAACG	['F19F']	['F19F', 'C20C']	['F19F', 'P21S', 'C20C']
sgRNA9355	fruK	TGAACGCGGCGAAGTGAACC	['R25C']	['R25C']	['NaN']
sgRNA9356	fruK	GAAAACCACCGGTCTGCATG	['T33I']	['T33I']	['NaN']
sgRNA9357	fruK	AACCACCGGTCTGCATGCGG	['T33I']	['T33I']	['T33I', 'T34I']
sgRNA9358	fruK	ACCACCGGTCTGCATGCGGC	['T33T']	['T33I']	['T33I', 'T34I']
sgRNA9359	fruK	GGTCTGCATGCGGCGGGTAA	['L36L']	['H37Y', 'L36L']	['H37Y', 'T34T', 'L36L']
sgRNA9360	fruK	GGCGGGTAAAGGCATCAACG	['A39V']	['A38V', 'A39V']	['NaN']
sgRNA9361	fruK	GGCCAAAGTATTAAAAGACC	['A46V']	['A46V']	['NaN']
sgRNA9362	fruK	GCCAAAGTATTAAAAGACCT	['A46A']	['A46V']	['NaN']
sgRNA9363	fruK	TGTCACCGTTGGCGGCTTCC	['V56V']	['V56V', 'T57I']	['V56V', 'T57I']
sgRNA9364	fruK	GTCACCGTTGGCGGCTTCCT	['V56V']	['V56V', 'T57I']	['V56V', 'T57I']
sgRNA9365	fruK	CTTCCTGGGTAAAGACAATC	['F61F']	['F61F', 'L62L']	['G60G', 'L62L', 'F61F']
sgRNA9366	fruK	CAGCAACTGTTCAGCGAGCT	['Q72*']	['Q71*', 'Q72*']	['Q71*', 'L73L', 'Q72*']
sgRNA9367	fruK	GGGCATTGCCAACCGTTTCC	['G78G']	['NaN']	['NaN']
sgRNA9368	fruK	AACCGTTTCCAGGTTGTACA	['N81N']	['R82C', 'N81N']	['R82C', 'N81N', 'A80A']
sgRNA9369	fruK	ACCGTTTCCAGGTTGTACAG	['R82C']	['R82C', 'N81N']	['NaN']
sgRNA9370	fruK	CCGAATTAACGTTAAGCTGA	['R91*']	['T90T', 'R91*']	['R91*', 'T90I']
sgRNA9371	fruK	AGTGACCGACTTCAACTTCT	['T104I']	['T104I']	['NaN']
sgRNA9372	fruK	GTGACCGACTTCAACTTCTC	['T104I']	['T104I']	['NaN']
sgRNA9373	fruK	ACTGATTCTCTGAGCTGGCT	['T123I']	['NaN']	['NaN']
sgRNA9374	fruK	CTGGCTCGGTCAGTTCGATA	['L129F']	['S127S', 'L129F']	['S127S', 'L129F']
sgRNA9375	fruK	TTCGATATGGTCTGTGTCAG	['F132F']	['NaN']	['NaN']
sgRNA9376	fruK	GTCAGCGGAAGCTTACCGTC	['V137V']	['V137V', 'S138S']	['NaN']
sgRNA9377	fruK	CTTACCGTCAGGCGTCAGCC	['P142S']	['P142S', 'S140S']	['P142L', 'S140S']
sgRNA9378	fruK	GCCCGGAAGCGTTCACCGAC	['P147S']	['P147S', 'S146S']	['P147L', 'S146S']
sgRNA9379	fruK	AGCCGTGAAGCGTTAGTAGC	['S169S']	['S169S', 'R170C']	['NaN']
sgRNA9380	fruK	GAAACCTAACCGCCGCGAGC	['P186S']	['P186F']	['NaN']
sgRNA9381	fruK	CCGCCGCGAGCTGGAAATCT	['R188C']	['R188C']	['R189C', 'R188C']
sgRNA9382	fruK	CGCGAGCTGGAAATCTGGGC	['R189R']	['R189C']	['R189C', 'L191L']
sgRNA9383	fruK	GCACATGCGCTACGTGAACA	['A209V']	['H210Y', 'A209V']	['NaN']
sgRNA9384	fruK	CGCGCATGTTGTTATTTCAC	['A218V']	['H219Y', 'A218V']	['H219Y', 'I217I', 'A218V']
sgRNA9385	fruK	GCGCATGTTGTTATTTCACT	['A218V']	['H219Y', 'A218V']	['H219Y', 'I217I', 'A218V']
sgRNA9386	fruK	GGGTGCCGAAGGCGCGCTTT	['A226V']	['A226V']	['NaN']
sgRNA9387	fruK	GCGCTTTGGGTTAATGCCTC	['A229V']	['L230F', 'A229V']	['G228G', 'L230F', 'A229V']
sgRNA9388	fruK	GTCGATGTCGTAAGCACCGT	['V245V']	['NaN']	['NaN']
sgRNA9389	fruK	TCGTAAGCACCGTTGGCGCA	['V247V']	['NaN']	['NaN']
sgRNA9390	fruK	GGCGCAGGGGATTCTATGGT	['G252G']	['A253V', 'G252G']	['NaN']
sgRNA9391	fruK	GCAGGGGATTCTATGGTTGG	['A253V']	['A253V', 'G252G']	['NaN']
sgRNA9392	fruK	GGCGACAGCTGTTGCAGCCC	['A278V']	['A278V', 'T279I']	['NaN']
sgRNA9393	fruK	GGCGGTAAGTCAAAGCAATG	['A285V']	['NaN']	['NaN']
sgRNA9394	fruK	GCGGTAAGTCAAAGCAATGT	['A285V']	['NaN']	['NaN']
sgRNA9395	fruK	TATTACCGATCGTCCGCAGT	['T294I']	['T294I']	['NaN']
sgRNA9396	fruK	TCCGCAGTTGGCCGCAATGA	['P297L']	['P297L']	['P297L', 'Q298*']
sgRNA9397	fruK	ACAACCTTTTAACTGACAGC	['Q309*']	['P310S', 'Q309*']	['P310F', 'Q309*']
sgRNA9398	mepS	GCATCCTGAGACACGTGCAG	['H37Y']	['H37Y', 'P38S']	['H37Y', 'P38F']
sgRNA9399	mepS	CATCCTGAGACACGTGCAGT	['P38S']	['P38F']	['H37Y', 'P38F']
sgRNA9400	mepS	ATCATCACTGCAAGCTTCTC	['S48L']	['S49L', 'S48L']	['S49L', 'T47I', 'S48L']
sgRNA9401	mepS	TCAGGATGAATTTGAAAACC	['Q54*']	['S53F', 'Q54*']	['NaN']
sgRNA9402	mepS	CGACGTAAAATCGCGAATTA	['D65D']	['D65D', 'V64V']	['NaN']
sgRNA9403	mepS	GATCAGTATGCTGACTGGAA	['Q73*']	['NaN']	['NaN']
sgRNA9404	mepS	GGCGTACGTTATCGTCTGGG	['G79G']	['R81C', 'G79G']	['NaN']
sgRNA9405	mepS	CGTACATTCCGTGAGCAATT	['T101I']	['R100C', 'T101I']	['NaN']
sgRNA9406	mepS	GCGTTCGACTTACGAACAGC	['R112C']	['S113L', 'R112C']	['P111L', 'S113L', 'R112C']
sgRNA9407	mepS	TTCCCGCAGTAATTTGCGTA	['S125F']	['S125F']	['S125F', 'R126C']
sgRNA9408	mepS	TCCCGCAGTAATTTGCGTAC	['S125S']	['S125F']	['S125F', 'R126C']
sgRNA9409	mepS	TCTGTTCCGTGCCGGTTCAA	['L136L']	['F137F', 'L136L']	['NaN']
sgRNA9410	mepS	CTGTTCCGTGCCGGTTCAAC	['L136L']	['F137F', 'L136L']	['R138C', 'F137F', 'L136L']
sgRNA9411	mepS	GGTTCAACGGGACGCCATGT	['S141L']	['S141L', 'A139A']	['NaN']
sgRNA9412	mepS	CCAGCATGAATGAACCGTAC	['S167S']	['S167S', 'S168S']	['S167F', 'S168S']
sgRNA9413	mepS	AGCGTTACAACGAAGCACGC	['R177C']	['NaN']	['NaN']
sgRNA9414	mepS	GCGTTACAACGAAGCACGCC	['R177C']	['R177C', 'Y178Y']	['NaN']
sgRNA9415	pdeN	TTCATACGCGCTCCCAATTT	['F2F']	['R4C', 'F2F']	['NaN']
sgRNA9416	pdeN	AGGCGTAATGATTGCGATAC	['G20G']	['A19V', 'G20G']	['NaN']
sgRNA9417	pdeN	GCCTTCAGTTTTTAGTGGCC	['L30F']	['L30F', 'C29C']	['Q31*', 'L30F', 'C29C']
sgRNA9418	pdeN	ACCTGAAATCCACTACTGAC	['L61L']	['D60D', 'L61L']	['NaN']
sgRNA9419	pdeN	ACATTCTGTTCATCTGCGAC	['T104I']	['F105F', 'T104I']	['NaN']
sgRNA9420	pdeN	TTCATCTGCGACCGGTGAGA	['S107L']	['S107L', 'S108F']	['NaN']
sgRNA9421	pdeN	TCCACTCAATGAATTGATTC	['P116L']	['P116L']	['L117F', 'P116L']
sgRNA9422	pdeN	GTCGATATGGCGATCTTACC	['V130V']	['V130V', 'N129N']	['NaN']
sgRNA9423	pdeN	ACAAACCCGCAATCGTCATC	['N143N']	['P145S', 'N143N']	['N143N', 'P145F']
sgRNA9424	pdeN	AACCCTTTGCTGAAAAATAG	['N153N']	['N153N', 'P154S']	['N153N', 'P154F']
sgRNA9425	pdeN	CTTCACTCTTTTATAGTTCA	['S172L']	['S172L', 'P171L']	['S172L', 'L173F', 'P171L']
sgRNA9426	pdeN	ACTCTTTTATAGTTCACGGC	['L173F']	['L173F']	['S172L', 'L173F']
sgRNA9427	pdeN	TCACGGCAGGAAGATTACGA	['S177L']	['R178W', 'S177L']	['R178W', 'Q179*', 'S177L']
sgRNA9428	pdeN	GATGGCGTCGCCCTCATTAT	['G184G']	['Y182Y', 'G184G']	['NaN']
sgRNA9429	pdeN	AGTCCGTGAAACTAAAATTG	['V212V']	['R213C', 'V212V']	['V212V', 'P211L', 'R213C']
sgRNA9430	pdeN	GTCCGTGAAACTAAAATTGC	['V212V']	['R213C', 'V212V']	['NaN']
sgRNA9431	pdeN	CGGGCATTCCTCTGACCGTT	['G219G']	['G219G', 'A218V']	['NaN']
sgRNA9432	pdeN	TTCGGCTTTATGCAGATGAC	['R225W']	['L226F', 'R225W']	['NaN']
sgRNA9433	pdeN	ACTGGACATGGAACGATGTG	['D230D']	['D230D', 'T232I']	['NaN']
sgRNA9434	pdeN	TGGTACGCATTTTTACTGGG	['Y238Y']	['NaN']	['NaN']
sgRNA9435	pdeN	GGCATGAGTGGAACTGTCGT	['G244G']	['G244G', 'G243G']	['NaN']
sgRNA9436	pdeN	ATGAGCGTACGTATGCGCCC	['S259S']	['NaN']	['NaN']
sgRNA9437	pdeN	CAAGCGCGAACAATTTTACG	['R274C']	['I272I', 'R274C']	['I272I', 'R274C']
sgRNA9438	pdeN	TTACGTGGCGTATCAACCGG	['Y278Y']	['NaN']	['NaN']
sgRNA9439	pdeN	CGTGGCGTATCAACCGGTGG	['Y278Y']	['A280V', 'Y278Y']	['NaN']
sgRNA9440	pdeN	TACACAAGCTTTGCGAGTAA	['T287I']	['Q288*', 'T287I']	['NaN']
sgRNA9441	pdeN	ACACAAGCTTTGCGAGTAAC	['T287I']	['Q288*', 'T287I']	['NaN']
sgRNA9442	pdeN	AGCTTTGCGAGTAACGGGCC	['A289V']	['NaN']	['NaN']
sgRNA9443	pdeN	GCCTGGAAGTACTGCTACGC	['L295L']	['L295L', 'G294G']	['NaN']
sgRNA9444	pdeN	ACGCTGGCGGCATCCTGTCG	['R300C']	['R300C']	['NaN']
sgRNA9445	pdeN	TGTCGCGGGAGAAATTCCCC	['V305V']	['V305V', 'A306V']	['P304L', 'V305V', 'A306V']
sgRNA9446	pdeN	CTGCCGGTAGGCGTCAAATT	['P347S']	['P347L']	['L346L', 'P347L']
sgRNA9447	pdeN	ACACCATTTCCAGATTGTGC	['H380Y']	['H380Y']	['H381Y', 'H380Y']
sgRNA9448	pdeN	AAGCCACACAACTCTTCGCC	['A399V']	['A399V']	['A399V', 'T400I']
sgRNA9449	pdeN	ACTCTTCGCCTGGCTGCACT	['L402F']	['L402F']	['F403F', 'L402F']
sgRNA9450	pdeN	TTCGCCTGGCTGCACTCGGT	['F403F']	['A404V', 'F403F']	['A404V', 'F403F']
sgRNA9451	pdeN	ACTTGACGCGGTGCTGACGC	['L456F']	['D457D', 'L456F']	['NaN']
sgRNA9452	pdeN	GAAACGCCTCAATATGCTGA	['R465C']	['R465C']	['A463V', 'R465C']
sgRNA9453	pdeN	ATATGCTGACGGTTGCTGAA	['L469L']	['NaN']	['NaN']
sgRNA9454	pdeN	TATGCTGACGGTTGCTGAAG	['L469L']	['NaN']	['NaN']
sgRNA9455	pdeN	AAACGCCGGAACAGGCGCGA	['T477M']	['T477M', 'P478S']	['T477M', 'P478L']
sgRNA9456	pdeN	GCGCGATGGCTAAGCGAACG	['A481V']	['R482*', 'A481V']	['NaN']
sgRNA9457	pdeN	CGCGGCGTTAATTTCATGCA	['R487R']	['R487C']	['R487C', 'G488G']
sgRNA9458	pdeN	CGCTGGACGATTTTGTTCGC	['L503L']	['L503L', 'P502L']	['L503L', 'P502L']
sgRNA9459	pdeN	AGAAACCGTATACGCCGCAG	['P513S']	['P513L']	['NaN']
sgRNA9460	pdeN	CCGTATACGCCGCAGTGGTA	['P513L']	['P513L']	['NaN']
sgRNA9461	yejA	TGTGCAGGCGCAGGCTATCA	['Q18*']	['NaN']	['NaN']
sgRNA9462	yejA	AAGCTATGCCTTTGCCGTGC	['S25S']	['NaN']	['NaN']
sgRNA9463	yejA	AGCTATGCCTTTGCCGTGCT	['S25S']	['NaN']	['NaN']
sgRNA9464	yejA	TTGCCGTGCTGGGCGAACCC	['A29V']	['A29V']	['NaN']
sgRNA9465	yejA	AACCCCGCCGCGCCAAAAGG	['N47N']	['P48S', 'N47N']	['P48F', 'N47N']
sgRNA9466	yejA	TTCAACCGCTATGCACTGCG	['F67F']	['N68N', 'F67F']	['R69C', 'N68N', 'F67F']
sgRNA9467	yejA	CTATGCACTGCGCGGCAACC	['R69R']	['R69R', 'A71V']	['NaN']
sgRNA9468	yejA	TATGCACTGCGCGGCAACCC	['A71V']	['L72L', 'A71V']	['R69R', 'L72L', 'A71V']
sgRNA9469	yejA	ACGACTTCCGATGACGAACC	['T89M']	['T89M', 'T90I']	['NaN']
sgRNA9470	yejA	GCTATGCTGACGATTATTCC	['R107R']	['A109V', 'R107R']	['A109V', 'R107C']
sgRNA9471	yejA	CTATGCTGACGATTATTCCT	['R107R']	['A109V', 'R107R']	['NaN']
sgRNA9472	yejA	TGCTGACGATTATTCCTGGG	['A109V']	['A109V', 'D110D']	['NaN']
sgRNA9473	yejA	TGACGATTATTCCTGGGTGG	['D110D']	['A109V', 'D110D']	['NaN']
sgRNA9474	yejA	CCGCGCGCCCGTTTTCATGA	['P121L']	['R122C', 'P121L']	['R122C', 'P121L']
sgRNA9475	yejA	AGGCGTGCCGCAATTTCGTC	['G147G']	['NaN']	['NaN']
sgRNA9476	yejA	CGCATTGAGTTAGCTAAACC	['R169R']	['R169C']	['NaN']
sgRNA9477	yejA	ATTTCCAGAAAAGTACTGGA	['P190S']	['P190L']	['NaN']
sgRNA9478	yejA	GTCCGTACCGCGTTACGTCC	['P212S']	['P212L']	['NaN']
sgRNA9479	yejA	CGCGTTACGTCCTGGAAAAT	['R214R']	['R214C']	['Y213Y', 'R214C']
sgRNA9480	yejA	GCGTTACGTCCTGGAAAATG	['R214R']	['T216M', 'R214R']	['T216M', 'R214C']
sgRNA9481	yejA	ATTCCCGTGTGAAAGATTAC	['S227F']	['S227F']	['R228C', 'S227F']
sgRNA9482	yejA	TTCCCGTGTGAAAGATTACT	['S227F']	['S227F']	['R228C', 'S227F']
sgRNA9483	yejA	GCAAACTTACCGGTAAACCG	['A235V']	['A235V', 'N236N']	['NaN']
sgRNA9484	yejA	GCCTTTGAAGCGTTTAAAGC	['A260A']	['A260V']	['A260V', 'V259V']
sgRNA9485	yejA	AGGTGCCTTTGATTTGCGTA	['A268V']	['A268V']	['A268V', 'A266V']
sgRNA9486	yejA	AACTGGGCCACGCGTTATAC	['N279N']	['NaN']	['NaN']
sgRNA9487	yejA	GCAAAAGAACGAATCAGCCC	['Q299*']	['NaN']	['NaN']
sgRNA9488	yejA	AATCAGCCCAGGATACGCGT	['S303L']	['S303L', 'A304V']	['NaN']
sgRNA9489	yejA	AGCCCAGGATACGCGTTGGC	['A304V']	['A304V']	['Q305*', 'A304V']
sgRNA9490	yejA	GGCGTTTAATATCCAACGTC	['A311V']	['NaN']	['NaN']
sgRNA9491	yejA	GTCCGGTATTCAGCGATCGC	['P317S']	['P317L']	['P317L', 'R316C']
sgRNA9492	yejA	TATTCAGCGATCGCCGGGTC	['F319F']	['NaN']	['NaN']
sgRNA9493	yejA	CTCTCGCCTTTGACTTTGAA	['L330F']	['L330F']	['L330F', 'T329I']
sgRNA9494	yejA	TGACTTTGAATGGATGAACA	['D333D']	['NaN']	['NaN']
sgRNA9495	yejA	AGGCGTTGTTTTACAATGCC	['A340V']	['NaN']	['NaN']
sgRNA9496	yejA	CACACAAATCTACCAGCCGC	['T385I']	['T385I', 'Q386*']	['F384F', 'T385I', 'Q386*']
sgRNA9497	yejA	CCGCCGGTATCCAAAGGCGA	['P390L']	['P391S', 'P390L']	['P391L', 'P390L']
sgRNA9498	yejA	CGACAAACTTCTCAACGAAG	['D407D']	['A406A', 'D407D']	['A406V', 'D407D']
sgRNA9499	yejA	GACAAACTTCTCAACGAAGC	['D407D']	['L409F', 'D407D']	['A406A', 'L409F', 'D407D']
sgRNA9500	yejA	AACTTCTCAACGAAGCGGGC	['L409F']	['L410F', 'L409F']	['NaN']
sgRNA9501	yejA	ACTTCTCAACGAAGCGGGCT	['L409F']	['L410F', 'L409F']	['L410F', 'L409F']
sgRNA9502	yejA	CGAAGCGGGCTGGGTGCTGA	['N411N']	['A413V', 'N411N']	['NaN']
sgRNA9503	yejA	GAAGCGGGCTGGGTGCTGAA	['A413V']	['A413V', 'N411N']	['NaN']
sgRNA9504	yejA	CAACGCGTTAATGCCACAAC	['R422C']	['R422C', 'Q421*']	['R422C', 'Q421*']
sgRNA9505	yejA	CCGCAAGCAGCAATAGTCAG	['P438P']	['A439V', 'P438P']	['A439V', 'P438L']
sgRNA9506	yejA	CGCAAGCAGCAATAGTCAGT	['A439V']	['A439V', 'P438P']	['A439V', 'S440S', 'P438P']
sgRNA9507	yejA	CGTTCCAGCACAGCCTGCAA	['F449F']	['F449F', 'P448L']	['F449F', 'P448L', 'Q450*']
sgRNA9508	yejA	CCAGCACAGCCTGCAACGGC	['Q450*']	['H451Y', 'Q450*']	['F449F', 'H451Y', 'Q450*']
sgRNA9509	yejA	GCAACGGCTGGGTATCAACA	['Q454*']	['Q454*', 'R455W']	['NaN']
sgRNA9510	yejA	TATCAACATGGACATTCGCA	['I458I']	['I458I', 'N459N']	['NaN']
sgRNA9511	yejA	CAACATGGACATTCGCAAGG	['N459N']	['I458I', 'N459N']	['NaN']
sgRNA9512	yejA	ATGACATGATGCCGCGCGTA	['D480D']	['NaN']	['NaN']
sgRNA9513	yejA	ACATGATGCCGCGCGTATGG	['D480D']	['NaN']	['NaN']
sgRNA9514	yejA	GTTCCGATTTACAGATTTCC	['S494F']	['S494F']	['NaN']
sgRNA9515	yejA	TTTACAGATTTCCTGGTCAT	['Q497*']	['NaN']	['NaN']
sgRNA9516	yejA	AATTCCACTTATAATGCCCC	['S507F']	['S507F']	['I505I', 'S507F']
sgRNA9517	yejA	CAACCAAATTATTGCCGCGC	['N524N']	['Q525*', 'N524N']	['Q525*', 'N524N', 'I523I']
sgRNA9518	yejA	AACCAAATTATTGCCGCGCA	['N524N']	['Q525*', 'N524N']	['Q525*', 'N524N', 'I523I']
sgRNA9519	yejA	ACTGCCGTTGGGGCGAGCAC	['L537L']	['L537L', 'P538S']	['L537L', 'P538L']
sgRNA9520	yejA	CACTGGATCGCGTATTAACG	['L543L']	['A542V', 'L543L']	['NaN']
sgRNA9521	yejA	CATGCTGCCAATGTGGTACA	['L554L']	['L554L', 'Y552Y']	['NaN']
sgRNA9522	yejA	GCTGCCAATGTGGTACATGG	['L554L']	['L554L', 'P555S']	['L554L', 'P555L']
sgRNA9523	yejA	TGGCGGAAGACCGTCTCGCC	['A560V']	['NaN']	['NaN']
sgRNA9524	yejA	GTGCGCCCCATCTATAGCCT	['R576C']	['R576C']	['R576C', 'P577S']
sgRNA9525	yejA	ATAGCCTCGGTATCGATACC	['S580S']	['S580S', 'L581F']	['NaN']
sgRNA9526	yejA	GCCTCGGTATCGATACCTGG	['L581F']	['S580S', 'L581F']	['S580S', 'L581F']
sgRNA9527	yejA	CTGCCGTCCGCCAGCAAACA	['P597S']	['P597L']	['L596L', 'P597L']
sgRNA9528	yejA	CAGCAAACAGGGAGAGTAGA	['A235V']	['A234V', 'A235V']	['NaN']
sgRNA9529	yejA	AGCAAACAGGGAGAGTAGAT	['A235V', 'S600S']	['S600S', 'Q602*', 'A235V', 'N236N']	['A599A', 'A234V', 'S600S', 'A235V', 'Q602*', 'N236N']
sgRNA9530	yejM	CCGTGAAAAAGTCTCCCAGA	['R9C']	['R9C', 'Y8Y']	['NaN']
sgRNA9531	yejM	AAGTCTCCCAGATGGTCAGT	['V12V']	['V12V', 'S13F']	['NaN']
sgRNA9532	yejM	AGTCTCCCAGATGGTCAGTT	['V12V']	['V12V', 'S13F']	['V12V', 'S13F']
sgRNA9533	yejM	GTCTCCCAGATGGTCAGTTG	['V12V']	['V12V', 'S13F']	['V12V', 'S13F']
sgRNA9534	yejM	TCTCCCAGATGGTCAGTTGG	['V12V']	['V12V', 'S13F']	['V12V', 'S13F']
sgRNA9535	yejM	ATTCTGCTTTCGCTCGTCAT	['L28L']	['L28L', 'L29F']	['NaN']
sgRNA9536	yejM	GTTACCTGTTTATCGCCGAC	['Y37Y']	['Y37Y', 'L38L']	['R36C', 'L38L', 'Y37Y']
sgRNA9537	yejM	GACTGGCCGACAACGCTTGC	['D42D']	['D42D', 'P44S']	['A41A', 'D42D', 'P44S']
sgRNA9538	yejM	TATTCCTACGTAAGCATTAT	['S53F']	['S53F']	['NaN']
sgRNA9539	yejM	TATCGGCCATTTCAGCTTCC	['I58I']	['I58I', 'G59G']	['NaN']
sgRNA9540	yejM	TTCCCGCTGACCTTTATCGT	['F74F']	['F74F', 'P75S']	['F74F', 'P75L']
sgRNA9541	yejM	CCTTTATCGTCGGCTCCCAG	['T77T']	['T77I']	['NaN']
sgRNA9542	yejM	TCGGCTCCCAGAGGCTGATG	['V80V']	['G81G', 'V80V']	['S82F', 'G81G', 'V80V']
sgRNA9543	yejM	TTTGTCCGTCATTCTGGCAA	['S90F']	['S90F']	['NaN']
sgRNA9544	yejM	TCCGTCATTCTGGCAACGGC	['S90S']	['S90F']	['S90F', 'V91V']
sgRNA9545	yejM	TCCATCTTAATCCCATCGTC	['H114Y']	['L113L', 'H114Y']	['L113L', 'H114Y', 'L115F']
sgRNA9546	yejM	TAATCCCATCGTCTGGCAAC	['P117S']	['P117F']	['P117F']
sgRNA9547	yejM	CAACCCAGACGAAAATGAGA	['N125N']	['N125N', 'P126S']	['I124I', 'P126S', 'N125N']
sgRNA9548	yejM	TTGAACTGGTGTTTGCGACG	['L150L']	['L150L', 'L148F']	['NaN']
sgRNA9549	yejM	CGCCTTTATCGCCTCGCATG	['A180V']	['A180V']	['I179I', 'A180V']
sgRNA9550	yejM	CCTCGCATGTGGTGTATATC	['A183A']	['A183A', 'S184L']	['S184L', 'A183V']
sgRNA9551	yejM	CTCGCATGTGGTGTATATCT	['S184L']	['S184L', 'H185Y']	['A183A', 'S184L', 'H185Y']
sgRNA9552	yejM	CGACGTTTTCTTGAGAAGCA	['R216C']	['R216C', 'R215*']	['NaN']
sgRNA9553	yejM	CAACGCCGTCTTATTGAGCA	['R231C']	['Q230*', 'R231C']	['Q230*', 'R231C']
sgRNA9554	yejM	GAACTGCGCTATCGCGATAT	['L251L']	['L251L', 'R252C']	['L251L', 'S249S', 'R252C']
sgRNA9555	yejM	CGCTATCGCGATATGGGCAC	['R252R']	['R252C']	['R254C', 'R252C']
sgRNA9556	yejM	GCTATCGCGATATGGGCACC	['R252R']	['R254C', 'R252R']	['R254C', 'R252C']
sgRNA9557	yejM	GTGCTGTTGATTACTGTCGA	['L263L']	['NaN']	['NaN']
sgRNA9558	yejM	TTCACGCGCCATATGAGCTC	['F292F']	['T293M', 'F292F']	['T293M', 'R294C', 'F292F']
sgRNA9559	yejM	ACTACAGACAACGGCATCTT	['T301I']	['T302I', 'T301I']	['T302I', 'N300N', 'T301I']
sgRNA9560	yejM	GGCATCTTTGGCCTGTTCTA	['G305G']	['G305G', 'I306I']	['N304N', 'G305G', 'I306I']
sgRNA9561	yejM	TGGCATCTCGCCGAGCTATA	['G312G']	['G312G', 'I313I']	['NaN']
sgRNA9562	yejM	ATCTCGCCGAGCTATATGGA	['I313I']	['I313I', 'S314L']	['I313I', 'S314L', 'P315S']
sgRNA9563	yejM	TCTGTCGACCCGTACGCCTG	['L322L']	['S323L', 'L322L']	['NaN']
sgRNA9564	yejM	ATTACTGCGCTTAATCAGCA	['T332I']	['NaN']	['NaN']
sgRNA9565	yejM	AATCAGCAAGGCTATCAGCT	['Q336*']	['Q337*', 'Q336*']	['NaN']
sgRNA9566	yejM	ATCAGCAAGGCTATCAGCTG	['Q336*']	['Q337*', 'Q336*']	['NaN']
sgRNA9567	yejM	TACCAGCCCGCTGTATCGCC	['T350I']	['T350I']	['S351S', 'T350I']
sgRNA9568	yejM	CCGCCACGCAGTGGATCAAC	['T375T']	['T375T', 'A376V']	['T375T', 'A376V']
sgRNA9569	yejM	CACGCAGTGGATCAACTGGC	['T377M']	['Q378*', 'T377M']	['A376A', 'Q378*', 'T377M']
sgRNA9570	yejM	ACGCAGTGGATCAACTGGCT	['T377M']	['Q378*', 'T377M']	['A376A', 'Q378*', 'T377M']
sgRNA9571	yejM	ACGCACAAGAAGATAACCGC	['Y386Y']	['A387V', 'Y386Y']	['A387V', 'Y386Y', 'Q388*']
sgRNA9572	yejM	TTCTCGTGGGTTTCTTTCAA	['F394F']	['F394F', 'S395L']	['NaN']
sgRNA9573	yejM	GCAATCAGCAGGCATTTGCA	['S407S']	['S407S', 'Q409*']	['NaN']
sgRNA9574	yejM	ATTTGCACGGAAATATAGCC	['A413V']	['A411V', 'A413V']	['NaN']
sgRNA9575	yejM	TGCACGGAAATATAGCCGGG	['A413V']	['R414W', 'A413V']	['NaN']
sgRNA9576	yejM	CTCAATGCACTGCGTGATTC	['L431L']	['L431F']	['NaN']
sgRNA9577	yejM	ACTGCGTGATTCTGGCAAAC	['L434L']	['R435C', 'L434L']	['R435C', 'A433V', 'L434L']
sgRNA9578	yejM	TGGCAAACTGGACAATACGG	['G438G']	['S437F', 'G438G']	['NaN']
sgRNA9579	yejM	ACGGTGGTGATTATCACTGC	['T443M']	['NaN']	['NaN']
sgRNA9580	yejM	GAAACCTTTGACTGGTCCCA	['T461I']	['T461I']	['NaN']
sgRNA9581	yejM	CTGGTCCCACGGTCATCTGC	['D463D']	['D463D', 'S465F']	['D463D', 'S465F']
sgRNA9582	yejM	CCTGCCAGCGAATATTCGCA	['P508L']	['P508L', 'A509V']	['P508F', 'A509V']
sgRNA9583	yejM	CAGCGAATATTCGCAAGGTC	['S510S']	['S510S', 'A509A']	['S510S', 'A509V']
sgRNA9584	yejM	ACCCTCAACGCCGTCATTAC	['P521S']	['N520N', 'P521S']	['N520N', 'P521F']
sgRNA9585	yejM	CCCTCAACGCCGTCATTACT	['P521L']	['P521F']	['P521F', 'Q522*']
sgRNA9586	yejM	TCATTACTGGGTTACCGCAG	['H525Y']	['Y526Y', 'H525Y']	['NaN']
sgRNA9587	yejM	CGCAGCGGATAACGATACGC	['A530V']	['T529T', 'A530V']	['T529T', 'A531V', 'A530V']
sgRNA9588	yejM	TACCACCCCGAAAAAGACGC	['T539I']	['T539I']	['T540I', 'T539I']
sgRNA9589	yejM	ACGCTGGTACTGAACAATAA	['T544M']	['L545L', 'T544M']	['NaN']
sgRNA9590	ccmD	GCGGTTACGCCTTTTTTGTC	['G15G']	['NaN']	['NaN']
sgRNA9591	ccmD	GATGACCGTTATTCCGCTGG	['T28I']	['T28I']	['NaN']
sgRNA9592	ccmD	CAACATCGCGCAATTCTGCG	['H43Y']	['H43Y', 'Q42*']	['R44C', 'H43Y', 'Q42*']
sgRNA9593	ccmD	TCGCGCAATTCTGCGTGGCG	['R44C']	['R44C']	['R44C', 'A45V']
sgRNA9594	ccmD	TGCGTGGCGTGGCGCAACAG	['R48C']	['L47L', 'R48C']	['NaN']
sgRNA9595	ccmD	TTTACGTGCTGCGCAACAGC	['R61C']	['NaN']	['NaN']
sgRNA9596	ccmD	ACGTGCTGCGCAACAGCAGG	['R61C']	['A62V', 'R61C']	['NaN']
sgRNA9597	napA	TAACGCCGTTGCGGCCGCTG	['N12N']	['N12N', 'A13V']	['N12N', 'A13V']
sgRNA9598	napA	CCGCGCCGTTGTTGGTCAGC	['R30C']	['R30C']	['A29A', 'R30C']
sgRNA9599	napA	GTCAGCAGGAAGCCATCAAA	['Q35*']	['Q35*', 'Q36*']	['NaN']
sgRNA9600	napA	TCAGCAGGAAGCCATCAAAT	['Q35*']	['Q35*', 'Q36*']	['NaN']
sgRNA9601	napA	AAAGCGCCGTGCCGTTTCTG	['A44V']	['A44V', 'P45S']	['NaN']
sgRNA9602	napA	CGTTTCTGCGGTACTGGTTG	['R47C']	['R47C', 'F48F']	['R47C', 'C46C', 'F48F']
sgRNA9603	napA	CGGTACTGGTTGCGGCGTTC	['C49C']	['C49C', 'T51I']	['NaN']
sgRNA9604	napA	GTTCTGGTCGGAACGCAGCA	['L56L']	['G54G', 'L56L']	['NaN']
sgRNA9605	napA	CGGAACGCAGCAGGGACGTG	['V57V']	['T59M', 'V57V']	['NaN']
sgRNA9606	napA	AACGCAGCAGGGACGTGTGG	['T59M']	['Q60*', 'T59M']	['NaN']
sgRNA9607	napA	GGGACGTGTGGTGGCCTGTC	['R63C']	['NaN']	['NaN']
sgRNA9608	napA	GGACGTGTGGTGGCCTGTCA	['R63C']	['NaN']	['NaN']
sgRNA9609	napA	CCGGACGCACCGGTTAACCG	['P71L']	['P71L']	['D72D', 'P71L']
sgRNA9610	napA	CCGTGGCCTGAACTGCATTA	['R77C']	['N76N', 'R77C']	['G78G', 'N76N', 'R77C']
sgRNA9611	napA	TTCCTGCCCAAAATCATGTA	['F86F']	['F86F', 'L87L']	['F86F', 'L87L', 'P88S']
sgRNA9612	napA	CCGCTGCTGCGTATGAAAAA	['P100L']	['L101L', 'P100L']	['L101L', 'P100L']
sgRNA9613	napA	AACGGTAAATATGACAAAGA	['N106N']	['NaN']	['NaN']
sgRNA9614	napA	TACCCCAATCACCTGGGATC	['T116I']	['T116I']	['T116I', 'P117S']
sgRNA9615	napA	GGATCAGGCCTTCGATGTGA	['Q122*']	['NaN']	['NaN']
sgRNA9616	napA	AAACCGCCCTGAAAGAAAAA	['T133I']	['T133I']	['A134V', 'T133I']
sgRNA9617	napA	CCGGAATCGATCGGTATGTT	['P140L']	['P140L']	['NaN']
sgRNA9618	napA	TCGATCGGTATGTTCGGTTC	['S142L']	['S142L', 'I143I']	['NaN']
sgRNA9619	napA	GTTCTGGTCAGTGGACTATC	['S148F']	['NaN']	['NaN']
sgRNA9620	napA	TTCTGGTCAGTGGACTATCT	['S148F']	['NaN']	['NaN']
sgRNA9621	napA	GGTCAGTGGACTATCTGGGA	['Q150*']	['NaN']	['NaN']
sgRNA9622	napA	CGCGTCCAAGCTGTTTAAAG	['A159V']	['A159V', 'A158A']	['S160F', 'A159V', 'A158A']
sgRNA9623	napA	CCCGAACGCGCGTCACTGTA	['P174L']	['P174L']	['P174L', 'D173D']
sgRNA9624	napA	CGCGCGTCACTGTATGGCGT	['A176V']	['A176V', 'R177C']	['N175N', 'R177C', 'A176V']
sgRNA9625	napA	GTTGGCTTTATGCGTACCTT	['G186G']	['NaN']	['NaN']
sgRNA9626	napA	CTGCTATGACGACATCGAGC	['C199C']	['G198G', 'C199C']	['NaN']
sgRNA9627	napA	AGGCTGACGCGTTTGTGCTG	['A206V']	['Q205*', 'A206V']	['NaN']
sgRNA9628	napA	GGCTGACGCGTTTGTGCTGT	['A206V']	['A206V', 'D207D']	['NaN']
sgRNA9629	napA	GCTGACGCGTTTGTGCTGTG	['A206V']	['A206V', 'D207D']	['NaN']
sgRNA9630	napA	TGTGCTGTGGGGCGCAAACA	['L211L']	['NaN']	['NaN']
sgRNA9631	napA	GCTGTGGGGCGCAAACATGG	['L211L']	['NaN']	['NaN']
sgRNA9632	napA	CTCTAACCAGAACGTCACCG	['S233F']	['L232L', 'S233F']	['L232L', 'S233F', 'N234N']
sgRNA9633	napA	TAACCAGAACGTCACCGTGG	['N234N']	['Q235*', 'N234N']	['S233F', 'Q235*', 'N234N']
sgRNA9634	napA	CCAGCATCGTAGCTTCGAGC	['Q246*']	['H247Y', 'Q246*']	['H247Y', 'Y245Y', 'Q246*']
sgRNA9635	napA	GCATCGTAGCTTCGAGCTGG	['H247Y']	['H247Y', 'R248C']	['NaN']
sgRNA9636	napA	CTTTACGCCGCAATCTGACC	['I258I']	['T260M', 'I258I']	['NaN']
sgRNA9637	napA	TCAAAACAATGCGATAAATC	['Q277*']	['Q277*', 'N278N']	['NaN']
sgRNA9638	napA	AAGCACGTTAACCTGCGCAA	['H289Y']	['H289Y']	['S287S', 'H289Y']
sgRNA9639	napA	AGCACGTTAACCTGCGCAAA	['H289Y']	['H289Y']	['NaN']
sgRNA9640	napA	TAACCTGCGCAAAGGGGCGA	['N291N']	['N291N', 'L292L']	['NaN']
sgRNA9641	napA	CGCAAAGGGGCGACGGACAT	['R293R']	['R293C']	['NaN']
sgRNA9642	napA	GGGGCGACGGACATCGGCTA	['A296V']	['NaN']	['NaN']
sgRNA9643	napA	TTTACGTCCGACCCATCCGC	['R304C']	['NaN']	['NaN']
sgRNA9644	napA	CTTCGTTGCCGAGTATACGC	['F332F']	['A331A', 'F332F']	['A331V', 'F332F']
sgRNA9645	napA	ACAAGAAAGTCATCTCCTAC	['N363N']	['NaN']	['NaN']
sgRNA9646	napA	AGTCATCTCCTACTGGACGA	['V366V']	['I367I', 'V366V']	['NaN']
sgRNA9647	napA	GTCATCTCCTACTGGACGAT	['V366V']	['I367I', 'V366V']	['NaN']
sgRNA9648	napA	GGCTTCAACCAGCATACTCG	['G373G']	['G373G', 'F374F']	['NaN']
sgRNA9649	napA	ACCAGCATACTCGTGGCGTG	['Q376*']	['Q376*', 'N375N']	['Q376*', 'H377Y', 'N375N']
sgRNA9650	napA	CCAGCATACTCGTGGCGTGT	['Q376*']	['Q376*', 'H377Y']	['Q376*', 'H377Y', 'N375N']
sgRNA9651	napA	TGGCGTGTGGGCTAACAACC	['G380G']	['NaN']	['NaN']
sgRNA9652	napA	TACAACCTGCACCTGCTGAC	['Y388Y']	['N389N', 'Y388Y']	['N389N', 'L390L', 'Y388Y']
sgRNA9653	napA	GACCGGCAAAATTTCCCAGC	['T394I']	['T394I']	['T394I', 'G395G']
sgRNA9654	napA	ACCGGCAAAATTTCCCAGCC	['T394T']	['T394I']	['T394I', 'G395G']
sgRNA9655	napA	TGCGGTCCGTTCTCCCTGAC	['C402C']	['P404S', 'C402C']	['NaN']
sgRNA9656	napA	GCGGTCCGTTCTCCCTGACC	['C402C']	['P404S', 'C402C']	['P404L', 'C402C']
sgRNA9657	napA	ACCGGGCAACCTTCTGCGTG	['T408T']	['T408I']	['Q410*', 'T408I']
sgRNA9658	napA	CTTTGCTCACCGTCTGCCTG	['T422T']	['T422T', 'A424V']	['T422I', 'A424V']
sgRNA9659	napA	TCACCGTCTGCCTGCGGACA	['H425Y']	['H425Y']	['R426C', 'H425Y']
sgRNA9660	napA	CCGTCTGCCTGCGGACATGG	['R426C']	['R426C', 'L427L']	['R426C', 'H425H', 'L427L']
sgRNA9661	napA	GGCACCATTCCGGCGAAAAT	['G451G']	['G451G', 'T452I']	['G451G', 'T452I']
sgRNA9662	napA	GGCGAAAATCGGTCTGCACG	['A455V']	['A455V', 'P454L']	['NaN']
sgRNA9663	napA	ACGGCAAACTGAATGTTTAC	['D470D']	['G471G', 'D470D']	['NaN']
sgRNA9664	napA	TGTACCAACAACATGCAGGC	['T481I']	['T481I']	['NaN']
sgRNA9665	napA	GTACCAACAACATGCAGGCC	['T481I']	['T481I']	['NaN']
sgRNA9666	napA	CATCAATGAAGAGCGTATGC	['I490I']	['I490I', 'N489N']	['NaN']
sgRNA9667	napA	ATCAATGAAGAGCGTATGCC	['I490I']	['I490I', 'N489N']	['NaN']
sgRNA9668	napA	GTATCCGACAGTCAGTGCGC	['P512S']	['P512L']	['P512L', 'P510L']
sgRNA9669	napA	TGATCCTGCCGACCGCAATG	['I522I']	['I522I', 'L523L']	['NaN']
sgRNA9670	napA	GATCCTGCCGACCGCAATGT	['I522I']	['I522I', 'L523L']	['NaN']
sgRNA9671	napA	CGCAATGTGGGTAGAGAAAG	['A526V']	['A526V', 'T525T']	['T525I', 'A526V']
sgRNA9672	napA	GCAATGTGGGTAGAGAAAGA	['A526V']	['A526V', 'T525T']	['NaN']
sgRNA9673	napA	CCGAACGCCGTACTCAGTTC	['A538A']	['A538V']	['A538V', 'R540C']
sgRNA9674	napA	GCGTCAACAGGTACAGGCAC	['R546C']	['Q547*', 'R546C']	['NaN']
sgRNA9675	napA	CGTCAACAGGTACAGGCACC	['Q547*']	['Q547*', 'R546C']	['Q548*', 'Q547*', 'R546C']
sgRNA9676	napA	GGCACCGGGCGAAGCGAAAT	['A551V']	['A551V', 'P552S']	['A551V', 'P552L']
sgRNA9677	napA	GCGAAGCGAAATCGGATCTC	['G553G']	['A555V', 'G553G']	['NaN']
sgRNA9678	napA	GCTTCAAAACTGAAGAAGTA	['R568R']	['R568R', 'F569F']	['F569F', 'R568C']
sgRNA9679	napA	CAAAACTGAAGAAGTATGGC	['F569F']	['T571I', 'F569F']	['NaN']
sgRNA9680	napA	GCGAAGAAACCGGAACTGCG	['A581V']	['NaN']	['NaN']
sgRNA9681	napA	ACCGGAAGTGAGCAAATTCC	['P599L']	['P599L']	['P599L', 'T598I']
sgRNA9682	napA	GAACGATGAATCCCGCGAGC	['N615N']	['NaN']	['NaN']
sgRNA9683	napA	AACGATGAATCCCGCGAGCT	['N615N']	['NaN']	['NaN']
sgRNA9684	napA	TGGGCTTCTATCTGCAAAAA	['G622G']	['G622G', 'L621L']	['NaN']
sgRNA9685	napA	GGCTGTTCGAAGAGTACGCA	['L629L']	['NaN']	['NaN']
sgRNA9686	napA	TTCGAAGAGTACGCATGGTT	['F630F']	['NaN']	['NaN']
sgRNA9687	napA	GCATGGTTTGGTCGCGGTCA	['A634V']	['A634V', 'Y633Y']	['NaN']
sgRNA9688	napA	TCGCGGTCACGGTCACGATC	['R638C']	['R638C']	['NaN']
sgRNA9689	napA	ACAAAGCGCGCGGTCTGCGC	['H651H']	['H651H', 'A653V']	['A653V', 'H651Y']
sgRNA9690	napA	CTGCGCTGGCCGGTGGTGAA	['R657C']	['L656L', 'R657C']	['L656L', 'R657C']
sgRNA9691	napA	TGAACGGTAAAGAAACGCAG	['N662N']	['NaN']	['NaN']
sgRNA9692	napA	ACGCAGTGGCGTTACAGCGA	['T666M']	['Q667*', 'T666M']	['NaN']
sgRNA9693	napA	TAACGACCCGTACGTGAAAG	['N674N']	['N674N', 'D675D']	['NaN']
sgRNA9694	napA	AACGACCCGTACGTGAAAGC	['N674N']	['N674N', 'D675D']	['N674N', 'P676S', 'D675D']
sgRNA9695	napA	CCGTACGTGAAAGCGGGCGA	['P676L']	['P676L']	['Y677Y', 'P676L']
sgRNA9696	napA	GGCGAAGGCTATAAGTTCTA	['G681G']	['NaN']	['NaN']
sgRNA9697	napA	AAGTTCTACGGTAAACCGGA	['F686F']	['NaN']	['NaN']
sgRNA9698	napA	CTTCGCACTGCCATTCGAAC	['F697F']	['F697F', 'I696I']	['F697F', 'I696I', 'A698V']
sgRNA9699	napA	CGCACTGCCATTCGAACCGG	['A698V']	['A698V', 'L699L']	['F697F', 'A698V', 'L699L']
sgRNA9700	napA	ACTGCCATTCGAACCGGCGG	['L699L']	['P700S', 'L699L']	['P700L', 'L699L']
sgRNA9701	napA	TACGACCTGTGGCTCTCTAC	['Y712Y']	['Y712Y', 'D713D']	['Y712Y', 'D713D', 'L714L']
sgRNA9702	napA	GCTCTCTACCGGACGCGTTC	['L716F']	['L716F']	['S717F', 'L716F']
sgRNA9703	napA	CCGGACGCGTTCTGGAGCAC	['T718T']	['T718I']	['R720C', 'T718I']
sgRNA9704	napA	GTTCTGGAGCACTGGCACAC	['L722L']	['R720R', 'L722L']	['NaN']
sgRNA9705	napA	CCGTGGCGACAAAGTGAAAG	['R760C']	['R760C', 'R759R']	['R760C', 'G761G', 'R759R']
sgRNA9706	napA	ATCTCGATTGTTGAAACGCG	['I774I']	['S775L', 'I774I']	['NaN']
sgRNA9707	napA	CGGTCGTAACCGTCCGCCAC	['R782C']	['R782C', 'R780R']	['NaN']
sgRNA9708	napA	GGTCGTAACCGTCCGCCACA	['R782C']	['R782C', 'R780R']	['NaN']
sgRNA9709	napA	TAACCGTCCGCCACAGGGCC	['N783N']	['R784C', 'N783N']	['NaN']
sgRNA9710	napA	GTTCTTCGACGCCGCACAGT	['F794F']	['F794F', 'F795F']	['F794F', 'F795F', 'P793L']
sgRNA9711	napA	CGATCCGCTCTCGAAAGAGA	['P811S']	['P811S', 'T809T']	['P811L', 'T809T']
sgRNA9712	napA	GACGGACTTCAAGAAGTGCG	['T816M']	['T816M', 'D817D']	['NaN']
sgRNA9713	napA	GTGCGCGGTCAAACTGGAGA	['C821C']	['A822V', 'C821C']	['NaN']
sgRNA9714	atoC	AGCACCGCTTTTGCACTACA	['S21S']	['T22I', 'S21S']	['T22I', 'S21S']
sgRNA9715	atoC	GAAACACATTGTGCGAACAA	['T31I']	['H32Y', 'T31I']	['F29F', 'H32Y', 'T31I']
sgRNA9716	atoC	TGCCGATATTCACCCTGATG	['A45V']	['A45V']	['NaN']
sgRNA9717	atoC	TCACCCTGATGTGGTGTTGA	['H48Y']	['H48Y']	['P49S', 'H48Y']
sgRNA9718	atoC	GCCAGAGATGGACGGCATCA	['P59L']	['P59L']	['NaN']
sgRNA9719	atoC	GGACGGCATCAAGGCACTAA	['D62D']	['G63G', 'D62D']	['NaN']
sgRNA9720	atoC	AGATGCGCAGCCATGAGACC	['R71C']	['NaN']	['NaN']
sgRNA9721	atoC	TATTCTGATGACGGCCTATG	['L81L']	['NaN']	['NaN']
sgRNA9722	atoC	GATGACGGCCTATGCGGAAG	['T83M']	['NaN']	['NaN']
sgRNA9723	atoC	GCCGTCGAAGCGCTACGCTG	['A91A']	['A91V']	['V92V', 'A91V']
sgRNA9724	atoC	CACTGAGCACCAGCTGGCAA	['L136L']	['A135V', 'L136L']	['NaN']
sgRNA9725	atoC	ACTGAGCACCAGCTGGCAAT	['L136L']	['S137S', 'L136L']	['S137S', 'A135V', 'L136L']
sgRNA9726	atoC	TGAGCACCAGCTGGCAATGG	['S137S']	['S137S', 'T138I']	['S137S', 'L136L', 'T138I']
sgRNA9727	atoC	GCACATTCTCACCAACAGCC	['H144Y']	['H144Y']	['NaN']
sgRNA9728	atoC	CGCCAAAATTGCCCTTTCTC	['A160V']	['A160V']	['T159T', 'A160V']
sgRNA9729	atoC	CAGGCCAGCGTCTTGATTAG	['A167V']	['Q166*', 'A167V']	['Q166*', 'A167V']
sgRNA9730	atoC	GTCTTGATTAGCGGTGAAAG	['V169V']	['V169V', 'S168S']	['NaN']
sgRNA9731	atoC	GAGCGATTCACTACAATTCG	['A185V']	['NaN']	['NaN']
sgRNA9732	atoC	CGATTCACTACAATTCGCGG	['A185V']	['H187Y', 'A185V']	['NaN']
sgRNA9733	atoC	GATTCACTACAATTCGCGGC	['H187Y']	['H187Y']	['H187Y', 'A185V']
sgRNA9734	atoC	CTACAATTCGCGGCGGGCAA	['Y188Y']	['Y188Y', 'H187H']	['NaN']
sgRNA9735	atoC	GTTCATTAAAGTCAACTGCG	['F197F']	['F197F', 'P196L']	['NaN']
sgRNA9736	atoC	GAACTGTTTGGTCATGAAAA	['L214L']	['NaN']	['NaN']
sgRNA9737	atoC	TGGTGCACAAACCTTGCGTC	['A225V']	['T223I', 'A225V']	['NaN']
sgRNA9738	atoC	GGTGCACAAACCTTGCGTCA	['A225V']	['A225V', 'Q226*']	['NaN']
sgRNA9739	atoC	TACTACGCATTCTACAGGAA	['L258L']	['L258L', 'R259C']	['NaN']
sgRNA9740	atoC	ACTACGCATTCTACAGGAAC	['L258L']	['L258L', 'R259C']	['L258L', 'R259C']
sgRNA9741	atoC	TGCCACCAACCGCGACTTGC	['A284V']	['A284V']	['A284V', 'T285I']
sgRNA9742	atoC	TTGCAGGCAATGGTAAAAGA	['Q290*']	['Q290*', 'D288D']	['NaN']
sgRNA9743	atoC	CACTGCTTACCGCCTGGTCA	['L352L']	['L352L', 'S351L']	['L353F', 'L352L', 'S351L']
sgRNA9744	atoC	CTTACCGCCTGGTCATGGCC	['T354I']	['L353F', 'T354I']	['L353F', 'T354I']
sgRNA9745	atoC	CGCGCCGTCGTGATGAATTC	['R371R']	['A372V', 'R371R']	['R371C', 'A372V']
sgRNA9746	atoC	AGGCCCGATCATTTTTTCTG	['G378G']	['P379S', 'G378G']	['P379L', 'G378G']
sgRNA9747	atoC	CGTCAGCCAGTCTGTAATGC	['Q392*']	['R391C', 'Q392*']	['P393S', 'R391C', 'Q392*']
sgRNA9748	atoC	GCCAGTCTGTAATGCTGGCG	['P393L']	['P393L']	['V394V', 'P393L']
sgRNA9749	atoC	ACGCATCATTATGGAAGTGC	['R420C']	['R420C']	['R420C', 'I421I']
sgRNA9750	atoC	AACCCGCACTGCTTTAATGC	['T434I']	['T434I']	['R435C', 'T434I']
sgRNA9751	atoC	ACCCGCACTGCTTTAATGCT	['T434T']	['T434I']	['R435C', 'T434I']
sgRNA9752	atoC	TGCATTGATGTATAAACTCC	['A446V']	['NaN']	['NaN']
sgRNA9753	nrdA	CTGCTGGTGACAAAGCGCGA	['L6L']	['L5L', 'L6L']	['NaN']
sgRNA9754	nrdA	CGACAAAATCCATCGCGTTC	['D20D']	['L19L', 'D20D']	['NaN']
sgRNA9755	nrdA	AAATCCATCGCGTTCTGGAT	['I22I']	['H23Y', 'I22I']	['NaN']
sgRNA9756	nrdA	AATCCATCGCGTTCTGGATT	['I22I']	['H23Y', 'I22I']	['NaN']
sgRNA9757	nrdA	CCATCGCGTTCTGGATTGGG	['H23Y']	['H23Y', 'R24C']	['H23Y', 'R24C', 'I22I']
sgRNA9758	nrdA	GTTCTGGATTGGGCGGCAGA	['L26L']	['R24R', 'L26L']	['NaN']
sgRNA9759	nrdA	GCATAACGTTTCGATTTCCC	['H34Y']	['N35N', 'H34Y']	['NaN']
sgRNA9760	nrdA	TCCCACATTCAGTTTTATGA	['S45S']	['S45F']	['H46Y', 'S45F']
sgRNA9761	nrdA	CATCCACGAAACCATTATCA	['I58I']	['I58I', 'H59Y']	['I58I', 'H59Y', 'D57D']
sgRNA9762	nrdA	TCAGTATCTCGCCGCGCGCC	['Q78*']	['NaN']	['NaN']
sgRNA9763	nrdA	CACCTGCGTAAAAAAGCCTA	['H88H']	['H88H', 'L89L']	['L89L', 'H88Y']
sgRNA9764	nrdA	GCCTGCGCTGTACGACCACG	['P100L']	['P100F']	['A101V', 'P100F']
sgRNA9765	nrdA	GTACGACCACGTGGTGAAAA	['Y103Y']	['Y103Y', 'D104D']	['NaN']
sgRNA9766	nrdA	TTATGCTGCCGTTAAGCAGC	['A146V']	['A146V', 'S144F']	['NaN']
sgRNA9767	nrdA	GCTGCCGTTAAGCAGCTGGA	['A146V']	['A147V', 'A146V']	['A147V', 'A146V']
sgRNA9768	nrdA	GCAGCTGGAAGGCAAATATC	['Q150*']	['Q150*', 'L151L']	['NaN']
sgRNA9769	nrdA	CTGCCGACGCCAATCATGTC	['P208S']	['P208L']	['L207L', 'P208L']
sgRNA9770	nrdA	TCCTGCGTACTGATCGAGTG	['S224S']	['S224F']	['C225C', 'S224F']
sgRNA9771	nrdA	GATCGAGTGCGGTGACAGCC	['I228I']	['NaN']	['NaN']
sgRNA9772	nrdA	AAATACGTTTCCCAGCGTGC	['Y247Y']	['NaN']	['NaN']
sgRNA9773	nrdA	AATACGTTTCCCAGCGTGCC	['Y247Y']	['NaN']	['NaN']
sgRNA9774	nrdA	GTTTCCCAGCGTGCCGGGAT	['S249F']	['S249F']	['Q250*', 'S249F']
sgRNA9775	nrdA	GCCGGGCGTATTCGTGCGCT	['A258A']	['A258V']	['R260C', 'A258V']
sgRNA9776	nrdA	GCGCTGGGTAGCCCGATTCG	['A263V']	['A263V', 'L264L']	['NaN']
sgRNA9777	nrdA	CTACAAACATTTCCAGACAG	['Y282Y']	['F281F', 'Y282Y']	['NaN']
sgRNA9778	nrdA	AGCGGTGAAATCCTGCTCTC	['A288V']	['A288V', 'T287I']	['NaN']
sgRNA9779	nrdA	GCGGTGAAATCCTGCTCTCA	['A288V']	['NaN']	['NaN']
sgRNA9780	nrdA	TGCTCTCAGGGCGGTGTGCG	['C292C']	['C292C', 'S293F']	['Q294*', 'C292C', 'S293F']
sgRNA9781	nrdA	CAACGCTGTTCTACCCGATG	['T303M']	['T303M', 'A302V']	['L304L', 'T303M', 'A302V']
sgRNA9782	nrdA	GTTCTACCCGATGTGGCATC	['F305F']	['F305F', 'Y306Y']	['NaN']
sgRNA9783	nrdA	CCCGATGTGGCATCTGGAAG	['P307L']	['P307L']	['Y306Y', 'P307L']
sgRNA9784	nrdA	TCTGGAAGTGGAAAGCCTGC	['L311L']	['NaN']	['NaN']
sgRNA9785	nrdA	AAAAACAACCGTGGTGTGGA	['N321N']	['NaN']	['NaN']
sgRNA9786	nrdA	AGGCAACCGCGTGCGTCATA	['G327G']	['G327G', 'N328N']	['NaN']
sgRNA9787	nrdA	CGCGTGCGTCATATGGACTA	['R329R']	['R329C']	['R329C', 'R331C']
sgRNA9788	nrdA	GCGTGCGTCATATGGACTAC	['R329R']	['R329R', 'R331C']	['R329C', 'R331C']
sgRNA9789	nrdA	CGTGCGTCATATGGACTACG	['R331C']	['R329R', 'R331C']	['NaN']
sgRNA9790	nrdA	TCAGCCCGTCCGACGTACCG	['F356F']	['S357S', 'F356F']	['P358S', 'S357S', 'F356F']
sgRNA9791	nrdA	CGACGCGTTCTTCGCCGATC	['D366D']	['Y365Y', 'D366D']	['Y365Y', 'A367V', 'D366D']
sgRNA9792	nrdA	ATGCAGGAACGTGCGTCTAC	['Q404*']	['NaN']	['NaN']
sgRNA9793	nrdA	TACCCATAGCCCGTTTGATC	['T422I']	['T422I']	['H423Y', 'T422I']
sgRNA9794	nrdA	GCGTCAGTCTAACCTGTGCC	['R434C']	['Q435*', 'R434C']	['NaN']
sgRNA9795	nrdA	AACGACGTCAACGACGAGAA	['N450N']	['D451D', 'N450N']	['NaN']
sgRNA9796	nrdA	TACGCTGTCTGCTTTCAACC	['T463M']	['T463M', 'L464L']	['NaN']
sgRNA9797	nrdA	ACGCTGTCTGCTTTCAACCT	['T463M']	['T463M', 'L464L']	['NaN']
sgRNA9798	nrdA	CCTGGGCGCAATTAATAACC	['L469L']	['L469L', 'N468N']	['L469L', 'G470G', 'N468N']
sgRNA9799	nrdA	ACTGGAAGAGCTGGCAATTC	['L478L']	['NaN']	['NaN']
sgRNA9800	nrdA	TCGTGCACTTGACGCGCTGC	['R487C']	['A488V', 'R487C']	['NaN']
sgRNA9801	nrdA	TTATCAGGATTACCCGATCC	['Q496*']	['NaN']	['NaN']
sgRNA9802	nrdA	GGCCGCCAAACGTGGAGCGA	['A502V']	['A502V']	['A502V', 'A503V']
sgRNA9803	nrdA	GCCGCCAAACGTGGAGCGAT	['A502A']	['A502V']	['A502V', 'A503V']
sgRNA9804	nrdA	AGCGATGGGTCGTCGTACGC	['A507V']	['NaN']	['NaN']
sgRNA9805	nrdA	GCGATGGGTCGTCGTACGCT	['A507V']	['NaN']	['NaN']
sgRNA9806	nrdA	GGTCGTCGTACGCTGGGTAT	['R510C']	['R511C', 'R510C']	['NaN']
sgRNA9807	nrdA	CACGGTAAACGCTACTCCGA	['H527H']	['H527Y']	['NaN']
sgRNA9808	nrdA	GCTGAAAGCCTCTAATGAGC	['L552L']	['NaN']	['NaN']
sgRNA9809	nrdA	AAGAGCAAGGCGCGTGCCCG	['Q562*']	['NaN']	['NaN']
sgRNA9810	nrdA	AACGAAACCACTTACGCGAA	['N569N']	['NaN']	['NaN']
sgRNA9811	nrdA	ACGAAACCACTTACGCGAAA	['N569N']	['T571I', 'N569N']	['NaN']
sgRNA9812	nrdA	CGATACCTATAAGAAAGATC	['I580I']	['I580I', 'T582I']	['I580I', 'T582I']
sgRNA9813	nrdA	ATGAGCCGCTGCATTACGAC	['P594S']	['P594L']	['NaN']
sgRNA9814	nrdA	TGAGCCGCTGCATTACGACT	['P594S']	['P594L']	['NaN']
sgRNA9815	nrdA	CAGATCTCTAACGCCACTAA	['Q627*']	['Q627*', 'I628I']	['NaN']
sgRNA9816	nrdA	AACGGTATTGAACCGCCGCG	['N633N']	['NaN']	['NaN']
sgRNA9817	nrdA	AGACGGTATTTTGCGCCAGG	['D649D']	['NaN']	['NaN']
sgRNA9818	nrdA	ACGACGCCTATGAGCTGCTG	['H663H']	['D664D', 'H663H']	['D664D', 'A665V', 'H663H']
sgRNA9819	nrdA	CGACGCCTATGAGCTGCTGT	['D664D']	['D664D', 'H663H']	['D664D', 'A665V', 'H663H']
sgRNA9820	nrdA	TGAGCTGCTGTGGGAAATGC	['L668L']	['NaN']	['NaN']
sgRNA9821	nrdA	GAGCTGCTGTGGGAAATGCC	['L668L']	['L668L', 'L669L']	['NaN']
sgRNA9822	nrdA	CTGCTCACCGCCTACAAATT	['L719F']	['L719F', 'L718L']	['L719F', 'L718L']
sgRNA9823	nrdA	TGCTCACCGCCTACAAATTC	['L719F']	['L719F']	['L719F', 'T720I']
sgRNA9824	nrdA	GCTCACCGCCTACAAATTCG	['L719F']	['L719F']	['L719F', 'T720I']
sgRNA9825	nrdA	CGATCTGGTGCCGTCAATCC	['L745L']	['L745L', 'D743D']	['NaN']
sgRNA9826	nrdA	GTGCCGTCAATCCAGGACGA	['P747S']	['P747L']	['NaN']
sgRNA9827	nrdA	AAGATCTGATATTGAGATGC	['L587L']	['NaN']	['NaN']
sgRNA9828	nrdB	CTCAAAGAACCGATGTTCTT	['L14L']	['L14F']	['NaN']
sgRNA9829	nrdB	ACCGATGTTCTTTGGTCAGC	['P17L']	['P17L']	['NaN']
sgRNA9830	nrdB	CCGCGACCGTATAGATTACC	['R58C']	['R58C']	['S57S', 'R58C']
sgRNA9831	nrdB	CCTGAAATATCAGACGCTGC	['L78L']	['L78L', 'N77N']	['NaN']
sgRNA9832	nrdB	GACGCTGCTGGATTCCATTC	['T82M']	['L83L', 'T82M']	['NaN']
sgRNA9833	nrdB	ACGCTGCTGGATTCCATTCA	['T82M']	['L83L', 'T82M']	['L84L', 'L83L', 'T82M']
sgRNA9834	nrdB	TCAGGGTCGTAGCCCGAACG	['Q88*']	['NaN']	['NaN']
sgRNA9835	nrdB	ATTGCCGCTTATTTCTATTC	['P98S']	['P98L']	['NaN']
sgRNA9836	nrdB	GCTTATTTCTATTCCGGAAC	['L99F']	['P98L', 'L99F']	['NaN']
sgRNA9837	nrdB	CTATTCCGGAACTGGAAACC	['S101F']	['S101F', 'P103S']	['S101F', 'P103L']
sgRNA9838	nrdB	TATTCCGGAACTGGAAACCT	['P103S']	['P103L']	['S101F', 'P103L']
sgRNA9839	nrdB	CGAGCAGATCCAGAAACGTG	['Q146*']	['N144N', 'Q146*']	['NaN']
sgRNA9840	nrdB	CAGATCCAGAAACGTGCGGA	['Q146*']	['Q146*', 'I147I']	['Q148*', 'Q146*', 'I147I']
sgRNA9841	nrdB	TGATCGAAATGACCAGCTAC	['I162I']	['L161L', 'I162I']	['NaN']
sgRNA9842	nrdB	GACCAGCTACTGGCATCTGC	['T165I']	['T165I']	['S166S', 'T165I']
sgRNA9843	nrdB	ACCAGCTACTGGCATCTGCT	['T165T']	['T165I']	['S166S', 'T165I']
sgRNA9844	nrdB	ATTTGCAGAACGCGAATTGA	['A220V']	['A220V', 'A218V']	['NaN']
sgRNA9845	nrdB	GCAGAACGCGAATTGATGGA	['A220V']	['R222C', 'A220V']	['NaN']
sgRNA9846	nrdB	GACGAAGCCCTGCACCTGAC	['D238D']	['R237R', 'D238D']	['NaN']
sgRNA9847	nrdB	GAATCTGCTGCGCAGCGGCG	['L252L']	['NaN']	['NaN']
sgRNA9848	nrdB	CGGCGCGGACGATCCTGAGA	['G256G']	['G256G', 'S255S']	['G256G', 'A257V', 'S255S']
sgRNA9849	nrdB	CGCGGACGATCCTGAGATGG	['A257V']	['G256G', 'A257V']	['G256G', 'A257V', 'D258D']
sgRNA9850	nrdB	AATTGCCGAAGAGTGTAAGC	['A266V']	['A266V']	['NaN']
sgRNA9851	nrdB	CAGCTCAACAGGAGAAAGAC	['A281V']	['A281V', 'A280V']	['Q282*', 'A281V', 'A280V']
sgRNA9852	nrdB	AGCTCAACAGGAGAAAGACT	['A281V']	['Q282*', 'A281V']	['Q282*', 'A281V', 'A280V']
sgRNA9853	nrdB	TCAACAGGAGAAAGACTGGG	['Q282*']	['Q282*', 'Q283*']	['Q282*', 'A281V', 'Q283*']
sgRNA9854	nrdB	GCGGATTATCTGTTCCGCGA	['A288V']	['NaN']	['NaN']
sgRNA9855	nrdB	TTCCGCGACGGTTCGATGAT	['F292F']	['R293C', 'F292F']	['R293C', 'F292F']
sgRNA9856	nrdB	CATCACCAATATCCGTATGC	['I312I']	['I312I', 'Y311Y']	['I312I', 'Y311Y', 'T313I']
sgRNA9857	nrdB	AATATCCGTATGCAGGCAGT	['I315I']	['I315I', 'R316C']	['R316C', 'I315I', 'T313T']
sgRNA9858	nrdB	CCGTATGCAGGCAGTCGGTT	['R316C']	['I315I', 'R316C']	['NaN']
sgRNA9859	nrdB	CGATCCCGTGGATCAACACT	['I333I']	['P332L', 'I333I']	['P332L', 'I333I', 'P334S']
sgRNA9860	nrdB	CCCGTGGATCAACACTTGGC	['P334L']	['P334L']	['P334L', 'I333I']
sgRNA9861	nrdB	TAACGTGCAGGTTGCTCCGC	['N344N']	['NaN']	['NaN']
sgRNA9862	nrdB	GAAGTCAGTTCTTATCTGGT	['V354V']	['NaN']	['NaN']
sgRNA9863	nrdB	AAGTCAGTTCTTATCTGGTC	['V354V']	['NaN']	['NaN']
sgRNA9864	nrdB	TCTGGTCGGGCAGATTGACT	['L358L']	['L358L', 'V359V']	['NaN']
sgRNA9865	nrdB	CGGGCAGATTGACTCGGAAG	['Q361*']	['Q361*', 'V359V']	['NaN']
sgRNA9866	yfaE	CGCGTTACCCTGCGCATCAC	['R3R']	['R3C']	['R3C', 'A2A']
sgRNA9867	yfaE	TGAACACCCTTCCCTTCTGG	['H19Y']	['H19Y']	['NaN']
sgRNA9868	yfaE	GGCGCTGGAATCCCACAATG	['A25V']	['A25V', 'L26L']	['A25V', 'L26L', 'A24V']
sgRNA9869	yfaE	GCTGGAATCCCACAATGTGG	['L26L']	['A25V', 'L26L']	['NaN']
sgRNA9870	yfaE	TGTCGCACACGCCTGGTTGC	['R46C']	['R46C']	['S44S', 'R46C']
sgRNA9871	yfaE	ACCGTTAGCCTTTATTCAGC	['P60L']	['P60L']	['NaN']
sgRNA9872	yfaE	GTTAGCCTTTATTCAGCCGG	['A62V']	['A62V']	['P60L', 'A62V']
sgRNA9873	yfaE	CCCTGTTGTTGCCGGGCAAA	['P71P']	['P71L']	['P71F']
sgRNA9874	glpT	CGACTTATCGTCGATTGCGC	['T22I']	['T22I', 'P21L']	['T22I', 'P21L']
sgRNA9875	glpT	ATTGCGCTGGCAAATTTTCC	['R27C']	['R27C']	['NaN']
sgRNA9876	glpT	TTGCGCTGGCAAATTTTCCT	['R27C']	['R27C']	['NaN']
sgRNA9877	glpT	TGCGCTGGCAAATTTTCCTG	['R27C']	['R27C']	['NaN']
sgRNA9878	glpT	ATTTTCCTGGGGATATTCTT	['F31F']	['F31F', 'L32L']	['NaN']
sgRNA9879	glpT	TGGCTATGCGGCTTACTATT	['G37G']	['NaN']	['NaN']
sgRNA9880	glpT	GGATTCTCACGCGGTGATTT	['F60F']	['NaN']	['NaN']
sgRNA9881	glpT	TCGGGGATCTCGATTGCTTA	['S70L']	['NaN']	['NaN']
sgRNA9882	glpT	TTCGAAATTCATCATGGGTT	['S79L']	['NaN']	['NaN']
sgRNA9883	glpT	CCTGCCCGCAGGTTTGATTC	['L96L']	['L96L', 'P97S']	['L96L', 'F95F', 'P97S']
sgRNA9884	glpT	GGCGGCAGTGATGTTGTTTA	['A104V']	['A104V', 'A105V']	['A103V', 'A104V', 'A105V']
sgRNA9885	glpT	GCGGCAGTGATGTTGTTTAT	['A104V']	['A104V', 'A105V']	['NaN']
sgRNA9886	glpT	TACTGTTGTTCCTCTGCGGT	['L126L']	['NaN']	['NaN']
sgRNA9887	glpT	GTTCCTCTGCGGTTGGTTCC	['F128F']	['L129F', 'F128F']	['L129F', 'F128F']
sgRNA9888	glpT	TTCCTCTGCGGTTGGTTCCA	['F128F']	['L129F', 'F128F']	['L129F', 'F128F']
sgRNA9889	glpT	TCCTCTGCGGTTGGTTCCAG	['L129F']	['L129F', 'F128F']	['L129F', 'F128F']
sgRNA9890	glpT	CTGCGGTTGGTTCCAGGGGA	['C130C']	['L129L', 'C130C']	['NaN']
sgRNA9891	glpT	GCGGTTGGTTCCAGGGGATG	['C130C']	['NaN']	['NaN']
sgRNA9892	glpT	GCCGCCGTGTGGTCGTACTA	['P139L']	['P139L']	['P140S', 'P139L']
sgRNA9893	glpT	GTGGTCGTACTATGGTGCAC	['R143C']	['NaN']	['NaN']
sgRNA9894	glpT	TGGTCGCAGAAAGAACGTGG	['S150L']	['Q151*', 'S150L']	['NaN']
sgRNA9895	glpT	GTGGCGGCATTGTGTCAGTG	['G155G']	['R154C', 'G155G']	['NaN']
sgRNA9896	glpT	TGGAACTGTGCGCACAACGT	['N162N']	['NaN']	['NaN']
sgRNA9897	glpT	TGTGCGCACAACGTCGGTGG	['A164V']	['H165Y', 'A164V']	['N162N', 'H165Y', 'A164V']
sgRNA9898	glpT	CGCCGCTGCTGTTCCTGCTG	['P173S']	['P173L']	['P172L', 'P173L']
sgRNA9899	glpT	TGTTCCTGCTGGGGATGGCC	['F176F']	['F176F', 'L177L']	['L175L', 'F176F', 'L177L']
sgRNA9900	glpT	GCCTGCTTTCTGCGCCATTC	['P193L']	['P193F']	['P193F', 'A194V']
sgRNA9901	glpT	CGCGATACCCCGCAATCCTG	['R209R']	['R209C']	['NaN']
sgRNA9902	glpT	GGACGACTATAACGAAAAAG	['D229D']	['D230D', 'D229D']	['P228L', 'D229D', 'D230D']
sgRNA9903	glpT	AAAAGCGGAACAGGAGCTGA	['A235V']	['NaN']	['NaN']
sgRNA9904	glpT	TTCGTTTATCTGCTGCGTTA	['F264F']	['NaN']	['NaN']
sgRNA9905	glpT	TGCGTTACGGCATCCTCGAC	['R269C']	['R269C', 'L268L']	['NaN']
sgRNA9906	glpT	GTCACCGACTTATCTGAAAG	['S276L']	['S276L', 'P277S']	['S276L', 'P277L']
sgRNA9907	glpT	TCGCGCTAGATAAATCCTCC	['F286F']	['A287V', 'F286F']	['A287V', 'F286F', 'L288L']
sgRNA9908	glpT	CGCGCTAGATAAATCCTCCT	['A287V']	['A287V', 'L288L']	['A287V', 'F286F', 'L288L']
sgRNA9909	glpT	ATTCCGGGCACTCTGCTGTG	['P304S']	['P304L']	['NaN']
sgRNA9910	glpT	TCTGCTGTGCGGCTGGATGT	['L307L']	['L307L', 'L308L']	['L307L', 'L308L', 'T306I']
sgRNA9911	glpT	ATGTCGGATAAAGTCTTCCG	['S313L']	['NaN']	['NaN']
sgRNA9912	glpT	AAAGTCTTCCGTGGCAACCG	['V316V']	['NaN']	['NaN']
sgRNA9913	glpT	AAGTCTTCCGTGGCAACCGT	['V316V']	['NaN']	['NaN']
sgRNA9914	glpT	AGTCTTCCGTGGCAACCGTG	['V316V']	['V316V', 'F317F']	['NaN']
sgRNA9915	glpT	CGTGGCAACCGTGGGGCAAC	['R318C']	['R318C', 'G319G']	['R318C', 'F317F', 'G319G']
sgRNA9916	glpT	CGGCGTTTTCTTTATGACAC	['G325G']	['T324T', 'G325G']	['T324I', 'G325G']
sgRNA9917	glpT	TATCGTTTACTGGATGAACC	['I337I']	['I337I', 'T336I']	['NaN']
sgRNA9918	glpT	GTTTACTGGATGAACCCGGC	['Y339Y']	['Y339Y', 'I337I']	['NaN']
sgRNA9919	glpT	GTTATCGGCTTCCTGATCTA	['I357I']	['NaN']	['NaN']
sgRNA9920	glpT	GCTGATCGGTCTGCATGCGC	['L367L']	['L367L', 'I368I']	['NaN']
sgRNA9921	glpT	CTGGCACCGAAAAAAGCGGC	['A376V']	['L375L', 'A376V']	['P377S', 'L375L', 'A376V']
sgRNA9922	glpT	ACCGAAAAAAGCGGCAGGTA	['P377L']	['P377L']	['A376V', 'P377L']
sgRNA9923	glpT	AAAAGCGGCAGGTACGGCAG	['A380V']	['NaN']	['NaN']
sgRNA9924	glpT	AAAGCGGCAGGTACGGCAGC	['A380V']	['NaN']	['NaN']
sgRNA9925	glpT	GCGGGCTTTACCGGGCTGTT	['A385V']	['G386G', 'A385V']	['NaN']
sgRNA9926	glpT	TACCGGGCTGTTTGGTTACC	['T388I']	['T388I']	['NaN']
sgRNA9927	glpT	ACCGGGCTGTTTGGTTACCT	['T388T']	['T388I']	['T388I', 'L390L']
sgRNA9928	glpT	GGGCTGTTTGGTTACCTGGG	['L390L']	['L390L', 'T388T']	['NaN']
sgRNA9929	glpT	TTACCTGGGCGGTTCGGTGG	['Y393Y']	['L394L', 'Y393Y']	['NaN']
sgRNA9930	glpT	GTGGCGGCGAGCGCGATTGT	['A399V']	['NaN']	['NaN']
sgRNA9931	glpT	GGCTACACCGTGGACTTCTT	['G405G']	['Y406Y', 'G405G']	['NaN']
sgRNA9932	glpT	ACACCGTGGACTTCTTCGGC	['Y406Y']	['Y406Y', 'T407I']	['Y406Y', 'T407I']
sgRNA9933	glpT	CACCGTGGACTTCTTCGGCT	['T407I']	['T407I']	['Y406Y', 'T407I']
sgRNA9934	glpT	GTGGACTTCTTCGGCTGGGA	['D409D']	['T407T', 'D409D']	['NaN']
sgRNA9935	glpT	GACTTCTTCGGCTGGGATGG	['D409D']	['F410F', 'D409D']	['NaN']
sgRNA9936	glpT	CGGCTGGGATGGCGGCTTTA	['G412G']	['F411F', 'G412G']	['NaN']
sgRNA9937	glpT	GGCGGCTTTATGGTAATGAT	['G415G']	['G415G', 'G416G']	['NaN']
sgRNA9938	glpT	GGCTTTATGGTAATGATTGG	['G416G']	['G415G', 'G416G']	['NaN']
sgRNA9939	glpT	TTACTGCAAGAACGCAACGG	['L446L']	['Q447*', 'L446L']	['NaN']
sgRNA9940	glpT	AAGAACGCAACGGAGGCTAA	['R449C']	['Q447*', 'R449C']	['NaN']
sgRNA9941	nuoN	CTGCTACCGTTGCTGATCGT	['L12L']	['L11L', 'L12L']	['L11L', 'P13S', 'L12L']
sgRNA9942	nuoN	GTTGCTGATCGTCGGCTTGA	['L15L']	['L15L', 'P13L']	['NaN']
sgRNA9943	nuoN	GATCGTCGGCTTGACGGTGG	['I16I']	['V17V', 'I16I']	['NaN']
sgRNA9944	nuoN	TTTCCTCAACGCTACGCTCT	['F35F']	['L36F', 'F35F']	['L36F', 'F35F']
sgRNA9945	nuoN	AACGCTACGCTCTCGGTTAT	['N37N']	['N37N', 'A38V']	['N37N', 'L36L', 'A38V']
sgRNA9946	nuoN	ACGCTACGCTCTCGGTTATT	['N37N']	['N37N', 'A38V']	['N37N', 'A38V', 'T39M']
sgRNA9947	nuoN	CTCGGTTATTGGGCTTAACG	['S41L']	['L40L', 'S41L']	['NaN']
sgRNA9948	nuoN	ACGCGGCGCTGGTTTCGCTC	['N46N']	['N46N', 'A47V']	['A48V', 'N46N', 'A47V']
sgRNA9949	nuoN	TTCGCTCTGGTTTGTTGGCC	['S51L']	['L52F', 'S51L']	['L52F', 'S51L']
sgRNA9950	nuoN	GCTCTGGTTTGTTGGCCAGG	['L52F']	['L52F']	['L52F', 'S51L']
sgRNA9951	nuoN	CTCTGGTTTGTTGGCCAGGC	['L52L']	['L52F']	['NaN']
sgRNA9952	nuoN	ACGCCGCTGATGCGCGTTGA	['T64M']	['T64M', 'P65S']	['T64M', 'P65L']
sgRNA9953	nuoN	GGTTTCGCCATGCTTTACAC	['F72F']	['NaN']	['NaN']
sgRNA9954	nuoN	GTTTCGCCATGCTTTACACC	['F72F']	['F72F', 'A73V']	['NaN']
sgRNA9955	nuoN	CGCCATGCTTTACACCGGGC	['A73V']	['A73V']	['F72F', 'A73V']
sgRNA9956	nuoN	TTACACCGGGCTGGTATTGT	['Y76Y']	['T77I', 'Y76Y']	['T77I', 'Y76Y']
sgRNA9957	nuoN	CCTGTACTTTCGCCTACCCG	['T87T']	['T87I']	['T89I', 'T87I']
sgRNA9958	nuoN	TTCGCCTACCCGTGGCTTGA	['F90F']	['F90F', 'A91V']	['F90F', 'A91V']
sgRNA9959	nuoN	GCTGGCGAATGCCAACCATC	['L119L']	['A120V', 'L119L']	['NaN']
sgRNA9960	nuoN	CATCTGGCGTCTCTGTTCCT	['L125L']	['H124Y', 'L125L']	['N123N', 'H124Y', 'L125L']
sgRNA9961	nuoN	CTGATCTCTTTGCCGCTGTT	['L134L']	['I135I', 'L134L']	['NaN']
sgRNA9962	nuoN	CTCTTTGCCGCTGTTTGGCC	['S136F']	['I135I', 'S136F']	['NaN']
sgRNA9963	nuoN	TTGCCGCTGTTTGGCCTGGT	['P138S']	['P138L']	['L139L', 'P138L']
sgRNA9964	nuoN	GCGTCTTCTTTCCTGCTGTT	['A166V']	['S167F', 'A166V']	['NaN']
sgRNA9965	nuoN	TTCTTTCCTGCTGTTTGGTA	['S168F']	['S168F', 'F169F']	['S167F', 'F169F', 'S168F']
sgRNA9966	nuoN	CGACCTGTCGTTTGTCGCGT	['D183D']	['D183D', 'L184L']	['D183D', 'G182G', 'L184L']
sgRNA9967	nuoN	GACCTGTCGTTTGTCGCGTT	['D183D']	['D183D', 'L184L']	['D183D', 'G182G', 'L184L']
sgRNA9968	nuoN	GTCGCGTTGGGTAAAAACCT	['V187V']	['V187V', 'A188V']	['NaN']
sgRNA9969	nuoN	AACGAGCCGCTGTTGCTGGC	['N199N']	['P201S', 'N199N']	['P201S', 'L198L', 'N199N']
sgRNA9970	nuoN	CCGCTGTTGCTGGCAGGTTT	['P201L']	['P201L', 'L202L']	['P201L', 'L202L']
sgRNA9971	nuoN	GGTTTCGGCCTGATGATTGT	['F207F']	['NaN']	['NaN']
sgRNA9972	nuoN	CCTCGGCTTCAAACTCTCTC	['L214F']	['L214F']	['G213G', 'L214F']
sgRNA9973	nuoN	CTCTGGTGCCGTTCCACCTG	['L220L']	['S219F', 'L220L']	['NaN']
sgRNA9974	nuoN	GTGGACGCCAGACGTATACC	['T227M']	['NaN']	['NaN']
sgRNA9975	nuoN	TGGACGCCAGACGTATACCA	['T227M']	['P228S', 'T227M']	['NaN']
sgRNA9976	nuoN	TGCGCCGGTTTCCACTTTCC	['A236V']	['P237S', 'A236V']	['P237L', 'A236V']
sgRNA9977	nuoN	GGTTTCCACTTTCCTGGCGA	['S239F']	['S239F']	['S239F', 'P237L']
sgRNA9978	nuoN	GCGAGCAAAATCGCTATCTT	['A245V']	['S246S', 'A245V']	['NaN']
sgRNA9979	nuoN	GCGTCTGTTCCTCTACGCAC	['R256C']	['L257L', 'R256C']	['NaN']
sgRNA9980	nuoN	TCTGTTCCTCTACGCACCGG	['L257L']	['F258F', 'L257L']	['NaN']
sgRNA9981	nuoN	CTGTTCCTCTACGCACCGGT	['L257L']	['F258F', 'L257L']	['F258F', 'L257L', 'L259F']
sgRNA9982	nuoN	TGACAGCGAAGCGATTCGCG	['D265D']	['D265D', 'S266S']	['NaN']
sgRNA9983	nuoN	CGAAGCGATTCGCGTGGTGC	['S266S']	['A268V', 'S266S']	['NaN']
sgRNA9984	nuoN	GCCTTTGCCTCCATCATCTT	['A277A']	['A277V']	['A277V', 'I276I']
sgRNA9985	nuoN	ACCAATATCAAACGTCTGCT	['T292T']	['T292I']	['NaN']
sgRNA9986	nuoN	TACTCATCTATCTCTCACCT	['Y300Y']	['Y300Y', 'S301L']	['NaN']
sgRNA9987	nuoN	CTCTCACCTCGGCTATCTGC	['S304F']	['S304F', 'H305Y']	['I303I', 'S304F', 'H305Y']
sgRNA9988	nuoN	GCAAACCGGCGAGATGTCGA	['Q317*']	['T318I', 'Q317*']	['T318I', 'Q317*']
sgRNA9989	nuoN	GATGTCGATGGAAGCGGTAG	['S322L']	['NaN']	['NaN']
sgRNA9990	nuoN	GGAAGCGGTAGGGGTTTACC	['A325V']	['NaN']	['NaN']
sgRNA9991	nuoN	GCGGTAGGGGTTTACCTGGC	['A325V']	['NaN']	['NaN']
sgRNA9992	nuoN	TTCAGCAGCCTCGGCGCGTT	['F335F']	['S336S', 'F335F']	['NaN']
sgRNA9993	nuoN	GTCCAGCCCGTATCGTGGCC	['S348F']	['S348F']	['S349S', 'S348F']
sgRNA9994	nuoN	GATTCCCTGTTCTCTTACCG	['S358F']	['S358F']	['L359L', 'S358F']
sgRNA9995	nuoN	CTGGCATCGTCCGATCCTCG	['H368Y']	['F366F', 'H368Y']	['NaN']
sgRNA9996	nuoN	GACGGTGATGATGCTGTCTC	['T377M']	['NaN']	['NaN']
sgRNA9997	nuoN	GCCGGTATCCCGATGACGCT	['A384A']	['A384V']	['NaN']
sgRNA9998	nuoN	CCGATGACGCTGGGCTTTAT	['P387L']	['P387L']	['I386I', 'P387L']
sgRNA9999	nuoN	TATCGGTAAGTTCTACGTGC	['I393I']	['NaN']	['NaN']
sgRNA10000	nuoN	AAGTTCTACGTGCTGGCGGT	['F396F']	['NaN']	['NaN']
sgRNA10001	nuoN	TCGGTGTCCAGGCACACTTG	['V401V']	['NaN']	['NaN']
sgRNA10002	nuoN	GTGTCCAGGCACACTTGTGG	['V403V']	['V403V', 'Q404*']	['NaN']
sgRNA10003	nuoN	CCAGGCACACTTGTGGTGGC	['Q404*']	['V403V', 'Q404*']	['V403V', 'Q404*', 'A405V']
sgRNA10004	nuoN	GGCACACTTGTGGTGGCTGG	['A405V']	['H406Y', 'A405V']	['H406Y', 'A405V']
sgRNA10005	nuoN	GCACACTTGTGGTGGCTGGT	['A405V']	['H406Y', 'A405V']	['H406Y', 'A405V']
sgRNA10006	nuoN	GGGTGCCGTGGTTGTCGGTT	['A413V']	['A413V']	['NaN']
sgRNA10007	nuoN	CCTCTACTACTACCTGCGCG	['L422F']	['L422F']	['G421G', 'L422F']
sgRNA10008	nuoN	GAGCCTGTATCTTCACGCCC	['S431S']	['L432L', 'S431S']	['NaN']
sgRNA10009	nuoN	CTTCACGCCCCGGAACAACC	['H435Y']	['H435Y', 'L434F']	['H435Y', 'L434F']
sgRNA10010	nuoN	ATCAAACTGGCAGTACAGCG	['S446L']	['S446L', 'N447N']	['P445L', 'S446L', 'N447N']
sgRNA10011	nuoN	TCAAACTGGCAGTACAGCGC	['S446L']	['S446L', 'N447N']	['NaN']
sgRNA10012	nuoN	AACTGGCAGTACAGCGCGGG	['N447N']	['N447N', 'Q449*']	['NaN']
sgRNA10013	nuoN	TGTGCTGATCTCTGCACTGT	['L458L']	['NaN']	['NaN']
sgRNA10014	nuoN	GATCTCTGCACTGTTGGTAC	['I459I']	['I459I', 'S460F']	['NaN']
sgRNA10015	nuoN	TGGTACTGGTGCTGGGTGTA	['L465L']	['NaN']	['NaN']
sgRNA10016	nuoN	GCTGATTAGCATTGTGCGTT	['L474L']	['L474L', 'P473L']	['NaN']
sgRNA10017	nuoM	TGCTGGCAGACCGAACGCTT	['C17C']	['C17C', 'Q19*']	['NaN']
sgRNA10018	nuoM	GACCGAACGCTTTGGCGTCA	['T20I']	['T20I']	['NaN']
sgRNA10019	nuoM	TTGGCGTCAAGGTGCCACGC	['G24G']	['NaN']	['NaN']
sgRNA10020	nuoM	GATCACCATGGGATTGACGC	['I34I']	['T35I', 'I34I']	['T35I', 'I34I']
sgRNA10021	nuoM	GTCGCTGCAACTGTGGTTGC	['S43L']	['L44L', 'S43L']	['NaN']
sgRNA10022	nuoM	TCGCTGCAACTGTGGTTGCA	['S43L']	['L44L', 'S43L']	['Q45*', 'L44L', 'S43L']
sgRNA10023	nuoM	TATTCACTGACGCAATCCGC	['S53L']	['S53L', 'L54L']	['NaN']
sgRNA10024	nuoM	AATCCGCCGGAATTCCGCAG	['S57F']	['S57F']	['S57F', 'A58V']
sgRNA10025	nuoM	AGTCTGAATTCGACATGCCG	['S65F']	['Q64*', 'S65F']	['NaN']
sgRNA10026	nuoM	ATGCCGTGGATCCCGCGTTT	['P70S']	['P70L']	['P70L', 'D68D']
sgRNA10027	nuoM	CTATTCATCTCGCCATTGAC	['S78F']	['H80Y', 'S78F']	['NaN']
sgRNA10028	nuoM	TGACGGGCTGTCGCTGCTGA	['D84D']	['NaN']	['NaN']
sgRNA10029	nuoM	GTCGTGCTGACCGGTCTGCT	['V91V']	['V91V', 'L93L']	['NaN']
sgRNA10030	nuoM	CGGTCTGCTCGGTGTGCTGG	['L96L']	['L96L', 'T94T']	['L96L', 'T94I']
sgRNA10031	nuoM	TGCTGGCGGTACTATGTTCG	['L100L']	['A101V', 'L100L']	['NaN']
sgRNA10032	nuoM	TCTTCCACCTCAACCTGATG	['F115F']	['F116F', 'F115F']	['F116F', 'H117Y', 'F115F']
sgRNA10033	nuoM	CCTCAACCTGATGTGGATCC	['L118F']	['L118F']	['L118F', 'H117H']
sgRNA10034	nuoM	CTCAACCTGATGTGGATCCT	['L118L']	['L118F']	['L118F', 'N119N']
sgRNA10035	nuoM	AACCTGATGTGGATCCTGGG	['N119N']	['L120L', 'N119N']	['L120L', 'L118L', 'N119N']
sgRNA10036	nuoM	GTTCCTGTTCTTCTTCTTCT	['F137F']	['F137F', 'L138L']	['NaN']
sgRNA10037	nuoM	TGTACTTCCTGATCGCACTG	['Y151Y']	['NaN']	['NaN']
sgRNA10038	nuoM	GTACTTCCTGATCGCACTGT	['Y151Y']	['F152F', 'Y151Y']	['NaN']
sgRNA10039	nuoM	TACTTCCTGATCGCACTGTG	['Y151Y']	['F152F', 'Y151Y']	['F152F', 'L153L', 'Y151Y']
sgRNA10040	nuoM	ACTTCCTGATCGCACTGTGG	['Y151Y']	['F152F', 'Y151Y']	['F152F', 'L153L', 'Y151Y']
sgRNA10041	nuoM	TGACGGTAAAACGCGTATCA	['D163D']	['D163D', 'S162F']	['NaN']
sgRNA10042	nuoM	TTCATTTACACCCAGGCGAG	['F175F']	['F174F', 'F175F']	['NaN']
sgRNA10043	nuoM	TTACACCCAGGCGAGTGGCC	['Y177Y']	['Y177Y', 'T178I']	['Y177Y', 'T178I']
sgRNA10044	nuoM	ACTACAATGCGACCGGCGTC	['H196H']	['H196H', 'Y197Y']	['Y197Y', 'H196Y']
sgRNA10045	nuoM	TACGCCAATGTCCAGTGGTG	['T213M']	['T213M', 'P214S']	['T213M', 'P214L']
sgRNA10046	nuoM	CGCCTTCGCAGTCAAAATGC	['A230V']	['A230V']	['I229I', 'A230V']
sgRNA10047	nuoM	ATGCCGGTGGTTCCGCTGCA	['P236S']	['P236L']	['NaN']
sgRNA10048	nuoM	CGCCGGTTCCGTTGACCTCG	['A254V']	['A254V']	['T253T', 'A254V']
sgRNA10049	nuoM	CCGGTTCCGTTGACCTCGCG	['A254A']	['A254V']	['S256F', 'A254V']
sgRNA10050	nuoM	TTGCTGAAAACTGCCGCTTA	['L264L']	['I262I', 'L264L']	['NaN']
sgRNA10051	nuoM	GCCGCTGTTCCCGAACGCGT	['P277L']	['P277L']	['P277L', 'L278L']
sgRNA10052	nuoM	AGTTCGCGCCAATTGCTATG	['F286F']	['A287V', 'F286F']	['NaN']
sgRNA10053	nuoM	CGCGCCAATTGCTATGTGGC	['A287V']	['A287V', 'P288S']	['A287V', 'F286F', 'P288S']
sgRNA10054	nuoM	GCGCCAATTGCTATGTGGCT	['A287V']	['A287V', 'P288S']	['A287V', 'P288L']
sgRNA10055	nuoM	GCTATGTGGCTGGGTGTTAT	['A290V']	['NaN']	['NaN']
sgRNA10056	nuoM	TCGGCATCTTCTACGGTGCG	['I296I']	['I296I', 'G297G']	['NaN']
sgRNA10057	nuoM	CATCTTCTACGGTGCGTGGA	['I298I']	['I298I', 'G297G']	['I298I', 'F299F', 'G297G']
sgRNA10058	nuoM	ACGTCTGATCGCCTACACCT	['R313C']	['L314L', 'R313C']	['NaN']
sgRNA10059	nuoM	CTACACCTCGGTTTCCCACA	['Y317Y']	['Y317Y', 'A316A']	['Y317Y', 'T318I', 'A316A']
sgRNA10060	nuoM	TACACCTCGGTTTCCCACAT	['Y317Y']	['Y317Y', 'T318I']	['Y317Y', 'T318I']
sgRNA10061	nuoM	GTGCTGATTGCTATCTACAC	['L327L']	['F325F', 'L327L']	['NaN']
sgRNA10062	nuoM	TATCTACACCGGCAGCCAGT	['I330I']	['Y331Y', 'I330I']	['A329V', 'Y331Y', 'I330I']
sgRNA10063	nuoM	CGGCAGCCAGTTGGCCTACC	['G333G']	['T332T', 'G333G']	['T332T', 'S334S', 'G333G']
sgRNA10064	nuoM	GGCAGCCAGTTGGCCTACCA	['G333G']	['S334S', 'G333G']	['Q335*', 'S334S', 'G333G']
sgRNA10065	nuoM	CCAGTTGGCCTACCAGGGCG	['Q335*']	['Q335*', 'S334S']	['NaN']
sgRNA10066	nuoM	GTAATCCAGATGATTGCGCA	['I343I']	['I343I', 'Q344*']	['NaN']
sgRNA10067	nuoM	GATTGCGCACGGTTTGTCGG	['A347V']	['NaN']	['NaN']
sgRNA10068	nuoM	GCGGGTCTGTTTATTCTTTG	['A353V']	['A353V', 'L355L']	['NaN']
sgRNA10069	nuoM	TACCCGCGACATGCGCATGA	['T368I']	['T368I']	['R369C', 'T368I']
sgRNA10070	nuoM	ACCCGCGACATGCGCATGAT	['T368T']	['T368I']	['R369C', 'T368I']
sgRNA10071	nuoM	CGCGACATGCGCATGATGGG	['R369R']	['R369C']	['R369C', 'D370D']
sgRNA10072	nuoM	GTCTGTGGAGCAAGATGAAA	['L377L']	['NaN']	['NaN']
sgRNA10073	nuoM	TTCTTTGCGGTGGCAACGCT	['F390F']	['NaN']	['NaN']
sgRNA10074	nuoM	TCTTTGCGGTGGCAACGCTT	['F390F']	['F390F', 'A392V']	['NaN']
sgRNA10075	nuoM	GTGGCAACGCTTGGGATGCC	['A394V']	['NaN']	['NaN']
sgRNA10076	nuoM	ACGCTTGGGATGCCTGGCAC	['T395M']	['L396F', 'T395M']	['NaN']
sgRNA10077	nuoM	CCTGGCACCGGTAACTTCGT	['P399L']	['P399F']	['P399F', 'G400G']
sgRNA10078	nuoM	GGCGAATTTATGATTCTGTT	['G406G']	['V405V', 'G406G']	['NaN']
sgRNA10079	nuoM	GATTCTGTTCGGCAGCTTCC	['L411L']	['NaN']	['NaN']
sgRNA10080	nuoM	ATTACCGTTATCTCTACCTT	['T422I']	['T422I']	['NaN']
sgRNA10081	nuoM	TTACCGTTATCTCTACCTTT	['T422I']	['T422I']	['NaN']
sgRNA10082	nuoM	CTTTGCATCTGTTTATTCGC	['V430V']	['A432V', 'V430V']	['NaN']
sgRNA10083	nuoM	ATTGCCAGCCAGGAACTGCC	['A453V']	['A453V']	['NaN']
sgRNA10084	nuoM	TTGCCAGCCAGGAACTGCCA	['A453V']	['A453V']	['NaN']
sgRNA10085	nuoM	CTTCTATCCGCAGCCGATTC	['F480F']	['G479G', 'F480F']	['NaN']
sgRNA10086	nuoM	GATACCTCGCACTCCGCGAT	['T488I']	['T488I']	['NaN']
sgRNA10087	nuoF	CCGAAACGCATCCGCTGACC	['P8P']	['P8L']	['T10M', 'P8L']
sgRNA10088	nuoF	TGACAAACAGCCAGTGTGGC	['D20D']	['NaN']	['NaN']
sgRNA10089	nuoF	GACGAATACCGCAGCAAAAA	['D27D']	['NaN']	['NaN']
sgRNA10090	nuoF	CGCAGCAAAAACGGTTACGA	['R30R']	['R30C']	['S31S', 'R30C']
sgRNA10091	nuoF	TCCGGACGAAATCGTTAATC	['P47L']	['P47L']	['P47L', 'D48D']
sgRNA10092	nuoF	GACGCTGGTCTGAAAGGGCG	['D56D']	['A57V', 'D56D']	['NaN']
sgRNA10093	nuoF	GCTGGTCTGAAAGGGCGCGG	['A57V']	['L59L', 'A57V']	['L59L', 'A57V', 'D56D']
sgRNA10094	nuoF	GCTTCTCGACTGGCCTGAAA	['G66G']	['G66G', 'F67F']	['S68L', 'G66G', 'F67F']
sgRNA10095	nuoF	GCTGTGTAATGCCGATGAAA	['L88L']	['NaN']	['NaN']
sgRNA10096	nuoF	AATGCCGATGAAATGGAGCC	['A91V']	['A91V']	['NaN']
sgRNA10097	nuoF	GGAGCAACTGCCGCACCTGC	['Q107*']	['NaN']	['NaN']
sgRNA10098	nuoF	CTGCCGCACCTGCTGGTGGA	['P109S']	['P109L']	['P109L', 'L108L']
sgRNA10099	nuoF	TTTGCGCTGAAAGCTTACCG	['A122V']	['A122V', 'L123L']	['NaN']
sgRNA10100	nuoF	CGTGGCTACATCTTCCTGCG	['R127C']	['G128G', 'R127C']	['G128G', 'Y126Y', 'R127C']
sgRNA10101	nuoF	GCGTGGCGAATATATCGAAG	['R133C']	['R133C', 'G134G']	['NaN']
sgRNA10102	nuoF	CATTGCCGAAGCCACCGAAG	['A146A']	['A148V', 'A146A']	['A148V', 'A146A']
sgRNA10103	nuoF	ATTGCCGAAGCCACCGAAGC	['A148V']	['A148V']	['A148V', 'A146A']
sgRNA10104	nuoF	GCCACCGAAGCGGGTCTGCT	['A150A']	['A150V']	['T151I', 'A150V']
sgRNA10105	nuoF	CTGCTTGGCAAAAACATTAT	['L156F']	['L155L', 'L156F']	['NaN']
sgRNA10106	nuoF	TTCGAACTGTTCGTCCATAC	['F167F']	['L169L', 'F167F']	['NaN']
sgRNA10107	nuoF	TCGAACTGTTCGTCCATACC	['F167F']	['L169L', 'F167F']	['NaN']
sgRNA10108	nuoF	TGTTCGTCCATACCGGGGCA	['F170F']	['L169L', 'F170F']	['NaN']
sgRNA10109	nuoF	GGGGCAGGGCGCTACATCTG	['A175V']	['A175V', 'T173T']	['NaN']
sgRNA10110	nuoF	GGGCAGGGCGCTACATCTGC	['A175V']	['NaN']	['NaN']
sgRNA10111	nuoF	GGCAGGGCGCTACATCTGCG	['A175V']	['NaN']	['NaN']
sgRNA10112	nuoF	AACAGCGTTAATCAACTCCC	['T184I']	['T184I', 'A185V']	['NaN']
sgRNA10113	nuoF	GCGTTAATCAACTCCCTGGA	['A185V']	['NaN']	['NaN']
sgRNA10114	nuoF	ACGCTCGAAGCCACCCTTCC	['R198C']	['R198C']	['R198C', 'S199L']
sgRNA10115	nuoF	CCACCCTTCCCGGCAACCTC	['P201L']	['P202S', 'P201L']	['P201L', 'P202F']
sgRNA10116	nuoF	CGAAACCCTGTGTAACGTTC	['V219V']	['T221I', 'V219V']	['T221I', 'V219V']
sgRNA10117	nuoF	GTTCCGGCGATCCTCGCTAA	['P226S']	['P226L']	['P226L', 'N224N']
sgRNA10118	nuoF	GGCGATCCTCGCTAACGGCG	['A227V']	['A227V', 'I228I']	['A227V', 'P226L', 'I228I']
sgRNA10119	nuoF	TCCTCGCTAACGGCGTGGAG	['L229F']	['I228I', 'L229F']	['I228I', 'L229F']
sgRNA10120	nuoF	ATCTCGAAAAGTAAAGATGC	['I239I']	['S240L', 'I239I']	['N238N', 'S240L', 'I239I']
sgRNA10121	nuoF	AGATGCTGGCACCAAGCTGA	['A245V']	['NaN']	['NaN']
sgRNA10122	nuoF	GATGCTGGCACCAAGCTGAT	['A245V']	['NaN']	['NaN']
sgRNA10123	nuoF	ACCAAGCTGATGGGCTTCTC	['T247T']	['T247I']	['L249L', 'T247I']
sgRNA10124	nuoF	AGCTGATGGGCTTCTCCGGT	['L249L']	['NaN']	['NaN']
sgRNA10125	nuoF	GCTGATGGGCTTCTCCGGTC	['L249L']	['NaN']	['NaN']
sgRNA10126	nuoF	CTCCGGTCGGGTGAAAAATC	['S253F']	['S253F']	['F252F', 'S253F']
sgRNA10127	nuoF	TCCGGTCGGGTGAAAAATCC	['S253S']	['S253F']	['R255W', 'S253F']
sgRNA10128	nuoF	ATCCTCGAAGATTACGCCGG	['I273I']	['L274F', 'I273I']	['L274F', 'I273I']
sgRNA10129	nuoF	TACGCCGGTGGTATGCGTGA	['Y277Y']	['A278V', 'Y277Y']	['A278V', 'Y277Y']
sgRNA10130	nuoF	AGCGCACCTTGATCTGCCGA	['A303V']	['A303V', 'H304Y']	['A303V', 'H304Y']
sgRNA10131	nuoF	CCGATGGAATTCGAAAGTAT	['P308L']	['P308L']	['NaN']
sgRNA10132	nuoF	ATTCGAAAGTATCGGTAAAG	['F311F']	['NaN']	['NaN']
sgRNA10133	nuoF	TTCGAAAGTATCGGTAAAGC	['F311F']	['NaN']	['NaN']
sgRNA10134	nuoF	AGCGGGCAGCCGTCTGGGTA	['A317V']	['A317V', 'G318G']	['NaN']
sgRNA10135	nuoF	TTTTTCGCCCGTGAGTCCTG	['F346F']	['NaN']	['NaN']
sgRNA10136	nuoF	CGTGCGCTGGAGCGTGGTGA	['A370V']	['A370V', 'R369C']	['A370V', 'R369C', 'L371L']
sgRNA10137	nuoF	GGAGCGTGGTGAAGGTCAGC	['R373C']	['NaN']	['NaN']
sgRNA10138	nuoF	GAGCGTGGTGAAGGTCAGCC	['R373C']	['NaN']	['NaN']
sgRNA10139	nuoF	GAGCAACTGTGTCGATTCTT	['Q386*']	['L387L', 'Q386*']	['NaN']
sgRNA10140	nuoF	ACTGTGTCGATTCTTAGGCC	['L387L']	['NaN']	['NaN']
sgRNA10141	nuoF	ACTTTCTGTGCCCACGCACC	['T396I']	['T396I', 'F397F']	['NaN']
sgRNA10142	nuoF	TGCCCACGCACCTGGTGCAG	['A399V']	['A399V']	['H400Y', 'A399V']
sgRNA10143	nuoF	TTTCCGCGAAGAATTTGAGG	['F415F']	['F415F', 'R416C']	['F415F', 'R416C']
sgRNA10144	nuoF	TTCCGCGAAGAATTTGAGGC	['F415F']	['F415F', 'R416C']	['F415F', 'R416C']
sgRNA10145	nuoF	GCAATACCCATTTGATTAAT	['S428S']	['T430I', 'S428S']	['NaN']
sgRNA10146	nuoF	CGAACCTGCTGAAAGAGCGC	['N439N']	['N439N', 'P438L']	['L440L', 'N439N', 'P438L']
sgRNA10147	nuoC	CCGCGATCATCTTGATGATC	['R14C']	['R14C']	['R14C', 'T13T']
sgRNA10148	nuoC	GGCGAACTGCGCAACCGTTT	['G23G']	['L25L', 'G23G']	['NaN']
sgRNA10149	nuoC	GCGAACTGCGCAACCGTTTT	['G23G']	['L25L', 'G23G']	['NaN']
sgRNA10150	nuoC	ACTGCGCAACCGTTTTGGGC	['L25L']	['L25L', 'R26C']	['L25L', 'R26C']
sgRNA10151	nuoC	ACTGTTCAGGCGACTCGCAC	['T35I']	['T35I', 'Q37*']	['NaN']
sgRNA10152	nuoC	CTGTTCAGGCGACTCGCACC	['T35I']	['T35I', 'Q37*']	['NaN']
sgRNA10153	nuoC	TGTTCAGGCGACTCGCACCG	['Q37*']	['T35I', 'Q37*']	['NaN']
sgRNA10154	nuoC	GCACCGGGGTTCCCGTTGTG	['R40R']	['T41I', 'R40R']	['T41I', 'R40R']
sgRNA10155	nuoC	GATCAAGCGTGAACAATTAC	['I48I']	['NaN']	['NaN']
sgRNA10156	nuoC	GTCATGCTGTTTGACTTACA	['V68V']	['L70L', 'V68V']	['L70L', 'Y67Y', 'V68V']
sgRNA10157	nuoC	GCTGTTTGACTTACACGGCA	['L70L']	['NaN']	['NaN']
sgRNA10158	nuoC	CGTCTGCGCACACACCGCGA	['L80L']	['R79C', 'L80L']	['R81C', 'R79C', 'L80L']
sgRNA10159	nuoC	GTCTGCGCACACACCGCGAA	['L80L']	['R81C', 'L80L']	['R81C', 'R79C', 'L80L']
sgRNA10160	nuoC	CCGCGAAGGGTTACCTGCCG	['R84C']	['R84C']	['H83H', 'R84C']
sgRNA10161	nuoC	TAACCGCGACATCATGCTGA	['N104N']	['N104N', 'R105C']	['N104N', 'R105C']
sgRNA10162	nuoC	AACTGTTCCCGAACGCTAAC	['L126L']	['NaN']	['NaN']
sgRNA10163	nuoC	GCATCATGATGCCGCAAACC	['R153R']	['R153R', 'I154I']	['R153C', 'I154I']
sgRNA10164	nuoC	CCCGCTGCGTAAAGATTATC	['P164L']	['P164L']	['P164L', 'L165L']
sgRNA10165	nuoC	GACCAAAGCCAAACAGGATC	['T182I']	['T182I']	['NaN']
sgRNA10166	nuoC	AGCCAAACAGGATCTGGAGA	['A184V']	['A184V']	['NaN']
sgRNA10167	nuoC	TGACCTTCAAACCGGAAGAG	['T194I']	['T194I']	['L193L', 'T194I']
sgRNA10168	nuoC	GACCTTCAAACCGGAAGAGT	['T194I']	['T194I']	['T194I', 'F195F']
sgRNA10169	nuoC	ACCTTCAAACCGGAAGAGTG	['T194T']	['T194I']	['T194I', 'F195F']
sgRNA10170	nuoC	CCTTCAAACCGGAAGAGTGG	['T194T']	['T194T', 'F195F']	['T194I', 'F195F']
sgRNA10171	nuoC	GAAGCGCGGCACCGAAAACG	['R204C']	['R204C']	['NaN']
sgRNA10172	nuoC	GACTTCATGTTCCTCAACCT	['D210D']	['D210D', 'F211F']	['NaN']
sgRNA10173	nuoC	CCTCGGTCCGAACCACCCGT	['L216F']	['L216F']	['N215N', 'L216F']
sgRNA10174	nuoC	CGTATCGTTTTGCAACTCGA	['R228C']	['R228C', 'I229I']	['R228C', 'F227F', 'I229I']
sgRNA10175	nuoC	GTCGACTGCGTACCAGACAT	['V239V']	['D240D', 'V239V']	['NaN']
sgRNA10176	nuoC	CCACCGTGGTGCGGAGAAAA	['H249Y']	['H249Y']	['H249Y', 'R250C']
sgRNA10177	nuoC	ACTGACCGTATCGAATACCT	['T268I']	['T268I', 'D269D']	['T268I', 'R270C', 'D269D']
sgRNA10178	nuoC	GACCGTATCGAATACCTCGG	['D269D']	['D269D', 'R270C']	['NaN']
sgRNA10179	nuoC	TAACGAAATGCCTTACGTGC	['N279N']	['NaN']	['NaN']
sgRNA10180	nuoC	CGTGCTGGCGGTAGAGAAAC	['L285L']	['Y283Y', 'L285L']	['NaN']
sgRNA10181	nuoC	CTGGCGGTAGAGAAACTGGC	['A286V']	['A286V', 'L285L']	['NaN']
sgRNA10182	nuoC	TGGCGGTAGAGAAACTGGCC	['A286V']	['A286V', 'L285L']	['NaN']
sgRNA10183	nuoC	ACTGGCCGGGATCACCGTGC	['L290L']	['A291V', 'L290L']	['A291V', 'L290L']
sgRNA10184	nuoC	TCGACCTTTATTCAGGACGT	['S320L']	['T321I', 'S320L']	['T321I', 'S320L']
sgRNA10185	nuoC	TCGTCAGAAAATTTACGATC	['R339C']	['R339C', 'Q340*']	['NaN']
sgRNA10186	nuoC	TCAGAAAATTTACGATCTGG	['Q340*']	['NaN']	['NaN']
sgRNA10187	nuoC	GATCTGGTGGAAGCAATCAC	['L345L']	['L345L', 'Y343Y']	['NaN']
sgRNA10188	nuoC	CACTGGTTTCCGTATGCACC	['T350I']	['I349I', 'T350I']	['NaN']
sgRNA10189	nuoC	CACCCGGCGTGGTTCCGTAT	['H355H']	['H355H', 'P356S']	['H355H', 'P356L']
sgRNA10190	nuoC	CCGGCGTGGTTCCGTATTGG	['P356L']	['P356L', 'A357V']	['P356L', 'A357V']
sgRNA10191	nuoC	TGCTGCGTGAGTTCCTCGAC	['L376L']	['L376L', 'R377C']	['L375L', 'L376L', 'R377C']
sgRNA10192	nuoC	CGACTGGATGCCGAAACGTC	['D381D']	['D381D', 'L380L']	['NaN']
sgRNA10193	nuoC	TCTGGCGTCTTACGAGAAAG	['L387L']	['L387L', 'A388V']	['NaN']
sgRNA10194	nuoC	CTGCAAAACACCATTCTGAA	['Q396*']	['L395L', 'Q396*']	['NaN']
sgRNA10195	nuoC	CATTCTGAAAGGTCGTTCCC	['L400L']	['T398T', 'L400L']	['L400L', 'T398I']
sgRNA10196	nuoC	ATTCTGAAAGGTCGTTCCCA	['L400L']	['T398T', 'L400L']	['NaN']
sgRNA10197	nuoC	TCCCAGGGCGTTGCCGCCTA	['S404S']	['S404F']	['S404F', 'Q405*']
sgRNA10198	nuoC	GCGAAAGAGGCGCTGGAGTG	['A412V']	['A412V', 'G411G']	['NaN']
sgRNA10199	nuoC	GATCGACTTCGACGTGCGTA	['I430I']	['I430I', 'D431D']	['NaN']
sgRNA10200	nuoC	AAACTTCGACTTTGAAATCC	['N445N']	['F446F', 'N445N']	['NaN']
sgRNA10201	nuoC	CTTCGACTTTGAAATCCCGG	['F446F']	['F446F', 'N445N']	['F446F', 'D447D', 'N445N']
sgRNA10202	nuoC	TTCGACTTTGAAATCCCGGT	['F446F']	['F446F', 'D447D']	['F446F', 'D447D', 'N445N']
sgRNA10203	nuoC	GACTTTGAAATCCCGGTGGG	['D447D']	['F446F', 'D447D']	['NaN']
sgRNA10204	nuoC	GCAGTGCCTCAACAACATGC	['Q479*']	['C480C', 'Q479*']	['NaN']
sgRNA10205	nuoC	TGCCTCAACAACATGCCGGA	['C480C']	['C480C', 'L481F']	['C480C', 'L481F']
sgRNA10206	nuoC	GCCGGAAGGCCCGTTCAAAG	['P485L']	['P485L']	['NaN']
sgRNA10207	nuoC	CCCACTTCCTGCAAGTGTCG	['H514Y']	['T513T', 'H514Y']	['T513T', 'H514Y']
sgRNA10208	nuoC	CCACTTCCTGCAAGTGTCGT	['H514Y']	['H514Y']	['T513T', 'H514Y']
sgRNA10209	nuoC	CACTTCCTGCAAGTGTCGTG	['H514H']	['H514Y']	['F515F', 'H514Y']
sgRNA10210	nuoC	CCTGCAAGTGTCGTGGGGTC	['L516L']	['Q517*', 'L516L']	['Q517*', 'F515F', 'L516L']
sgRNA10211	nuoC	TGAATCTTTCCAGATGATTG	['S529F']	['NaN']	['NaN']
sgRNA10212	nuoC	AGTTACTACCTGACCAGCGA	['Y542Y']	['Y542Y', 'N540N']	['NaN']
sgRNA10213	nuoC	TGCGCATTTGCAGCAAATTC	['A563V']	['A563V', 'H564Y']	['NaN']
sgRNA10214	nuoC	GCATTTGCAGCAAATTCCGG	['H564Y']	['A563V', 'H564Y']	['NaN']
sgRNA10215	nuoA	ATCTTTCTTATCGTTGCCAT	['I18I']	['L20F', 'I18I']	['NaN']
sgRNA10216	nuoA	TGGCCTGTGTTGCCTGATGC	['G25G']	['G25G', 'L26L']	['NaN']
sgRNA10217	nuoA	TGTTGCCTGATGCTGGTAGG	['C28C']	['C28C', 'L29L']	['NaN']
sgRNA10218	nuoA	GCCTGATGCTGGTAGGCGGT	['L29L']	['C28C', 'L29L']	['NaN']
sgRNA10219	nuoA	GTAGGCGGTTGGTTTTTAGG	['G33G']	['NaN']	['NaN']
sgRNA10220	nuoA	AAAAACGTGCCGTTTGAATC	['N47N']	['NaN']	['NaN']
sgRNA10221	nuoA	GAATCCGGTATCGACTCGGT	['S52F']	['S52F']	['NaN']
sgRNA10222	nuoA	CCTGTCCGCCAAGTTTTATC	['L64L']	['L64L', 'R63R']	['L64L', 'R63R', 'S65F']
sgRNA10223	nuoA	GTCCGCCAAGTTTTATCTGG	['S65F']	['S65F']	['A66V', 'S65F']
sgRNA10224	nuoA	AAGCGCTGTATCTGTTCGCA	['A82V']	['L83L', 'A82V']	['NaN']
sgRNA10225	nuoA	TCAACCTCTATCCGCGAAAG	['S89L']	['S89L', 'T90I']	['S89L', 'T90I']
sgRNA10226	nuoA	CCTCTATCCGCGAAAGCGGC	['T90T']	['T90T', 'S91F']	['S91F', 'T90I']
sgRNA10227	nuoA	CTCTATCCGCGAAAGCGGCT	['S91F']	['T90T', 'S91F']	['T90T', 'I92I', 'S91F']
sgRNA10228	nuoA	ATCCGCGAAAGCGGCTGGGT	['I92I']	['I92I', 'R93C']	['I92I', 'R93C']
sgRNA10229	nuoA	AAGCGGCTGGGTAGGCTTTG	['S95S']	['S95S', 'G96G']	['NaN']
sgRNA10230	nuoA	ACTGGCAGGTCTGGTTTATC	['L111L']	['L111L', 'A112V']	['NaN']
sgRNA10231	nuoA	TCTGGTGCGTATTGGCGCGC	['L117L']	['NaN']	['NaN']
sgRNA10232	nuoA	TGCGTATTGGCGCGCTGGAC	['R119C']	['NaN']	['NaN']
sgRNA10233	nuoA	ACGCCGCGAGCGTATGAACC	['R131C']	['R131C']	['R132C', 'R131C']
sgRNA10234	nuoA	AATCGTCAACGCTAACCGCG	['R145C']	['R145C', 'Q146*']	['NaN']
sgRNA10235	nuoA	CTAACCGCGAGGCATTAAGA	['R147R']	['NaN']	['NaN']
sgRNA10236	pta	ATCCCTACCGGAACCAGCGT	['I8I']	['I8I', 'P9S']	['P9F', 'I8I']
sgRNA10237	pta	GGTCTGACCAGCGTCAGCCT	['L16L']	['L16L', 'V14V']	['NaN']
sgRNA10238	pta	CCTTGGCGTGATCCGTGCAA	['L21F']	['S20S', 'L21F']	['S20S', 'G22G', 'L21F']
sgRNA10239	pta	ATCCGTGCAATGGAACGCAA	['I24I']	['R25C', 'I24I']	['NaN']
sgRNA10240	pta	CCTATCGCTCAGCCGCGTAC	['P39L']	['P39F']	['P39F', 'I40I']
sgRNA10241	pta	ATCGCTCAGCCGCGTACCGG	['I40I']	['I40I', 'A41V']	['I40I', 'Q42*', 'A41V']
sgRNA10242	pta	CAATCAGAAAGATGTGCTGA	['Q83*']	['Q83*', 'S81S']	['NaN']
sgRNA10243	pta	GCTGAAGTCGTTCTGGTTGA	['A102V']	['D101D', 'A102V']	['NaN']
sgRNA10244	pta	AATCGCTAAAACGCTGAATG	['I126I']	['I126I', 'A127V']	['NaN']
sgRNA10245	pta	AATCGTCTTCGTTATGTCTC	['I134I']	['V135V', 'I134I']	['NaN']
sgRNA10246	pta	GTCTCAGGGCACTGACACCC	['S139F']	['S139F', 'Q140*']	['NaN']
sgRNA10247	pta	GAACTGACCCGCAACAGCTT	['L154L']	['L154L', 'I152I']	['NaN']
sgRNA10248	pta	GCCAAAAACACCAACATCAC	['A162A']	['A162V']	['NaN']
sgRNA10249	pta	TGAACAGGGTCGTACTCGCC	['Q182*']	['NaN']	['NaN']
sgRNA10250	pta	GCAAGAATCCAGCCCGCTGC	['Q210*']	['NaN']	['NaN']
sgRNA10251	pta	TCCAGCCCGCTGCCGGTTCT	['S212S']	['S212F']	['S212F', 'S213S']
sgRNA10252	pta	CGCGACTCGTGCGATCGATA	['A229V']	['I228I', 'A229V']	['I228I', 'T230I', 'A229V']
sgRNA10253	pta	AATGCGACCATCATCAACGA	['A241V']	['NaN']	['NaN']
sgRNA10254	pta	ACGCAGCATTCCGCACATGC	['R262C']	['R262C']	['R262C', 'S263S']
sgRNA10255	pta	CTTCCGTGCCGGTTCTCTGC	['F271F']	['F271F', 'R272C']	['F271F', 'H270H', 'R272C']
sgRNA10256	pta	CGCAGACCGTCCTGACGTGC	['A281V']	['A281V', 'S280S']	['A281V', 'D282D', 'S280S']
sgRNA10257	pta	GCCATGAACGGCGTAGAAAT	['A294A']	['A294V']	['NaN']
sgRNA10258	pta	ATCGGTGCCCTGCTGCTGAC	['I300I']	['NaN']	['NaN']
sgRNA10259	pta	GGTGCCCTGCTGCTGACTGG	['A302V']	['A302V']	['L303L', 'A302V']
sgRNA10260	pta	GCTGACTGGCGGTTACGAAA	['L305L']	['L305L', 'T306I']	['NaN']
sgRNA10261	pta	TACCGGCCTGCCGGTATTTA	['T325I']	['T325I']	['T325I', 'G326G']
sgRNA10262	pta	GAGCCTGCAGAGCTTCAACC	['S342S']	['L343L', 'S342S']	['NaN']
sgRNA10263	pta	GAGCTTCAACCTGGAAGTTC	['S345S']	['F346F', 'S345S']	['NaN']
sgRNA10264	pta	CGAACGTATCGAGAAAGTTC	['R357C']	['H355H', 'R357C']	['NaN']
sgRNA10265	pta	CTAACTACATCAACGCTGAC	['N367N']	['N367N', 'A366V']	['NaN']
sgRNA10266	pta	GACTGAACTTGCGCGCAAAG	['T397I']	['NaN']	['NaN']
sgRNA10267	pta	AAACGTATCGTACTGCCGGA	['R406C']	['R406C', 'G404G']	['NaN']
sgRNA10268	pta	TATCGCAACTTGCGTACTGC	['I429I']	['A430V', 'I429I']	['NaN']
sgRNA10269	pta	ATCGCAACTTGCGTACTGCT	['I429I']	['A430V', 'I429I']	['NaN']
sgRNA10270	pta	CAACCGTGTTGCAGCGTCTC	['N442N']	['R443C', 'N442N']	['R443C', 'I441I', 'N442N']
sgRNA10271	pta	AACCGTGTTGCAGCGTCTCA	['N442N']	['R443C', 'N442N']	['R443C', 'I441I', 'N442N']
sgRNA10272	pta	AGCGTCTCAGGGTGTAGAAC	['A446V']	['S447F', 'A446V']	['S447F', 'A446V', 'A445V']
sgRNA10273	pta	GCGTCTCAGGGTGTAGAACT	['A446V']	['S447F', 'A446V']	['Q448*', 'S447F', 'A446V']
sgRNA10274	pta	GTCGAACTGCGTAAGAACAA	['V473V']	['L475L', 'V473V']	['NaN']
sgRNA10275	pta	AACCGTTGCCCGCGAACAGC	['T484I']	['T484I']	['NaN']
sgRNA10276	pta	CGAACAGCTGGAAGACAACG	['Q489*']	['Q489*', 'R487R']	['NaN']
sgRNA10277	pta	GGTGCTCGGTACGCTGATGC	['L496F']	['L496F']	['NaN']
sgRNA10278	pta	ACAGGATGAAGTTGATGGTC	['Q503*']	['NaN']	['NaN']
sgRNA10279	pta	AACTGCACCGGGCAGCTCCC	['T530I']	['A531V', 'T530I']	['NaN']
sgRNA10280	pta	GGATCCGACCGCTGAACAGC	['P561S']	['P561L']	['P561L', 'P559L']
sgRNA10281	pta	TCAGTCCGCTGATTCCGCTG	['Q572*']	['Q572*', 'S573F']	['Q572*', 'S573F']
sgRNA10282	pta	GCTGATTCCGCTGCGGCCTT	['A574V']	['A574V', 'S573S']	['NaN']
sgRNA10283	pta	GCTATGCTCTCCTACTCCAC	['A587V']	['A587V', 'L589F']	['NaN']
sgRNA10284	pta	TCCTACTCCACCGGTACTTC	['S590S']	['S590F']	['S590F', 'Y591Y']
sgRNA10285	pta	TCCACCGGTACTTCTGGTGC	['S592S']	['S592F']	['T593I', 'S592F']
sgRNA10286	pta	AGTTCGCGAAGCAACTCGTC	['R606C']	['R606C']	['NaN']
sgRNA10287	pta	CGTCCTGACCTGATGATCGA	['P617S']	['P617F']	['P617F', 'R616C']
sgRNA10288	pta	TCCGCTGCAGTACGACGCTG	['P624L']	['P624L']	['P624L', 'L625L']
sgRNA10289	pta	ATCCAAAGCGCCGAACTCTC	['S638F']	['S638F']	['NaN']
sgRNA10290	pta	GCGCCGAACTCTCCGGTTGC	['A640V']	['P641S', 'A640V']	['P641L', 'A640V']
sgRNA10291	pta	ATCTTCCCGGATCTGAACAC	['I653I']	['F654F', 'I653I']	['P655S', 'F654F', 'I653I']
sgRNA10292	pta	TCTGCCGACCTGATCTCCAT	['S670F']	['A671V', 'S670F']	['A671V', 'S670F']
sgRNA10293	pta	CTGCCGACCTGATCTCCATC	['A671V']	['A671V']	['A671V', 'S670F']
sgRNA10294	pta	CTCCATCGGGCCGATGCTGC	['S675F']	['S675F']	['S675F', 'I674I']
sgRNA10295	pta	TCCATCGGGCCGATGCTGCA	['S675S']	['S675F']	['S675F', 'I676I']
sgRNA10296	pta	GCTGCAGGGTATGCGCAAGC	['L680L']	['Q681*', 'L680L']	['NaN']
sgRNA10297	pta	CCGGTTAACGACCTGTCCCG	['P686L']	['P686L']	['NaN']
sgRNA10298	yfcD	GTCGTTTGGCAAGTACTGAA	['R5C']	['R5C', 'R4C']	['NaN']
sgRNA10299	yfcD	TTTGGCAAGTACTGAATGGG	['A7V']	['NaN']	['NaN']
sgRNA10300	yfcD	AAGTCATTGCACAAGCCAGC	['V21V']	['NaN']	['NaN']
sgRNA10301	yfcD	AGTCATTGCACAAGCCAGCC	['V21V']	['NaN']	['NaN']
sgRNA10302	yfcD	AAGCCAGCCGGGAACAAATG	['A25V']	['A25V']	['Q24*', 'A25V']
sgRNA10303	yfcD	AGCCAGCCGGGAACAAATGC	['A25V']	['A25V']	['A25V', 'S26S']
sgRNA10304	yfcD	ACTTACATCGTCGTGCATGA	['T40I']	['Y41Y', 'T40I']	['NaN']
sgRNA10305	yfcD	CATCGTCGTGCATGATGGCA	['I42I']	['I42I', 'Y41Y']	['I42I', 'Y41Y', 'V43V']
sgRNA10306	yfcD	ATCGTCGTGCATGATGGCAT	['I42I']	['I42I', 'V43V']	['I42I', 'Y41Y', 'V43V']
sgRNA10307	yfcD	GAGACAAAAGACTTTTTACC	['T59I']	['T59I', 'T57T']	['NaN']
sgRNA10308	yfcD	GGCATGTTAGATGCGACCGC	['G65G']	['P64P', 'G65G']	['NaN']
sgRNA10309	yfcD	GACCGCAGGCGGTGTAGTCC	['T70I']	['T70I']	['A71V', 'T70I']
sgRNA10310	yfcD	CGCGAAGCGGAAGAAGAGTT	['R87R']	['R87C']	['NaN']
sgRNA10311	yfcD	GGTGTCCCCTTTGCCGAGCA	['V98V']	['V98V', 'P99S']	['V98V', 'A96A', 'P99S']
sgRNA10312	yfcD	GTGTCCCCTTTGCCGAGCAC	['V98V']	['V98V', 'P99S']	['V98V', 'P99F']
sgRNA10313	yfcD	TTGTTCAGCTGCGTCTCTCA	['F120F']	['NaN']	['NaN']
sgRNA10314	yfcD	TCACGGTCCCTTCGCACTAC	['H125Y']	['H125Y']	['S124F', 'H125Y']
sgRNA10315	yfcD	CGCTGAAAGCGCTAGCGTTG	['L158L']	['S157L', 'L158L']	['NaN']
sgRNA10316	yfcD	TGAAGCCGTAGAGACTGAAA	['A173V']	['A173V']	['NaN']
sgRNA10317	yfcH	ATGAACATAGTGATCACCGG	['N2N']	['NaN']	['NaN']
sgRNA10318	yfcH	TGAACATAGTGATCACCGGA	['N2N']	['NaN']	['NaN']
sgRNA10319	yfcH	ACCGGAGGGACAGGATTAAT	['T6T']	['T6I']	['I5I', 'T6I']
sgRNA10320	yfcH	CCATTTGATTCCGCGTTTGC	['H15Y']	['H15Y', 'R14R']	['NaN']
sgRNA10321	yfcH	ATTCCGCGTTTGCTGGAGCT	['P18S']	['P18L']	['P18L', 'R19C']
sgRNA10322	yfcH	GGAGCTGGGCCATCAAATTA	['L23L']	['NaN']	['NaN']
sgRNA10323	yfcH	CCAGTTCCGTTCTCGGCCCT	['A37A']	['A37V']	['A37V', 'S39F']
sgRNA10324	yfcH	CAGTTCCGTTCTCGGCCCTC	['A37A']	['S39F', 'A37A']	['S39F', 'A37A']
sgRNA10325	yfcH	TCGGCCCTCGGGTGACACTA	['L41L']	['G42G', 'L41L']	['G42G', 'L41L', 'P43S']
sgRNA10326	yfcH	CCTCGGGTGACACTATGGCA	['P43L']	['R44W', 'P43L']	['R44W', 'P43F']
sgRNA10327	yfcH	GCCGATCAAAGCAACCTCAA	['A52A']	['A52V']	['Q54*', 'A52V']
sgRNA10328	yfcH	CAACCTCAACGGCGTTGATG	['N56N']	['N56N', 'L57F']	['S55S', 'N56N', 'L57F']
sgRNA10329	yfcH	TGCCAGCGACACGCCACCGT	['A101V']	['A101V']	['A101V', 'S102S']
sgRNA10330	yfcH	CCACCGTCGGTACTCATTTC	['P105L']	['P106S', 'P105L']	['P106L', 'P105L']
sgRNA10331	yfcH	ACTCATTTCCGGCTCGGCAA	['L109F']	['L109F']	['NaN']
sgRNA10332	yfcH	GGCTCGGCAACGGGCTATTA	['G112G']	['G112G', 'S113L']	['S111S', 'S113L', 'G112G']
sgRNA10333	yfcH	ACGGGCTATTATGGTGACTT	['T115M']	['T115M', 'G116G']	['NaN']
sgRNA10334	yfcH	CCATAAACTCTGCGCTCGCT	['H138Y']	['H138Y', 'T137T']	['H138Y', 'T137I']
sgRNA10335	yfcH	GCTGGGAAGAAATTGCCTGC	['R143R']	['R143C']	['NaN']
sgRNA10336	yfcH	GCTGCGTACCGGTGTAGTGC	['L161L']	['L161L', 'R162C']	['NaN']
sgRNA10337	yfcH	TACCGGTGTAGTGCTGGCAC	['T163I']	['T163I']	['NaN']
sgRNA10338	yfcH	GCACCGGATGGCGGTATTCT	['A168V']	['P169S', 'A168V']	['A168V', 'P169L']
sgRNA10339	yfcH	ATGCTGCCGCCGTTTCGTCT	['L178L']	['P179S', 'L178L']	['NaN']
sgRNA10340	yfcH	GCCGCCGTTTCGTCTTGGCC	['P179L']	['P179L']	['P179L', 'P180S']
sgRNA10341	yfcH	CCGCCGTTTCGTCTTGGCCT	['P179L']	['P179L', 'P180S']	['P179L', 'P180L']
sgRNA10342	yfcH	CGTTTCGTCTTGGCCTGGGC	['P180L']	['R182C', 'P180L']	['R182C', 'P180L']
sgRNA10343	yfcH	GCGGGCCGATTGGCTCTGGT	['G186G']	['G186G', 'P188S']	['G186G', 'P188L']
sgRNA10344	yfcH	TGGCTCTGGTCGGCAGTATC	['G190G']	['G190G', 'S191F']	['NaN']
sgRNA10345	yfcH	CAACGGTATTCTCTGGCTGC	['N206N']	['N206N', 'V205V']	['NaN']
sgRNA10346	yfcH	CTGCTGGATAACGAGCTGCG	['L212L']	['L212L', 'L211L']	['NaN']
sgRNA10347	yfcH	GCTGCGCGGGCCATTTAATA	['L216L']	['R217C', 'L216L']	['R217C', 'L216L']
sgRNA10348	yfcH	GACCGCCATTCGACTGTTAA	['T252I']	['T252I']	['T252I', 'A253V']
sgRNA10349	yfcH	ACCGCCATTCGACTGTTAAT	['T252T']	['T252I']	['T252I', 'A253V']
sgRNA10350	yfcH	TCTTCAGTACTGGTATTAGG	['S261F']	['S262L', 'S261F']	['NaN']
sgRNA10351	yfcH	ACGCGCGCTGCCTAAACGGC	['R270C']	['R270C']	['A271V', 'R270C']
sgRNA10352	yfcH	CCTAAACGGCTGGAAGAAGC	['P273L']	['P273F']	['R275W', 'P273F']
sgRNA10353	yfcH	TCGCTGGTACGATTTAGAAG	['R284C']	['R284C']	['NaN']
sgRNA10354	yfcH	GTACGATTTAGAAGAGGCGC	['Y286Y']	['NaN']	['NaN']
sgRNA10355	yfcH	GCGGATGTCGTTCGCTGATG	['A293V']	['NaN']	['NaN']
sgRNA10356	rpnB	GTGGTCTGTGAAAACGCAGG	['S67F']	['NaN']	['NaN']
sgRNA10357	rpnB	TGGTCTGTGAAAACGCAGGA	['S67F']	['NaN']	['NaN']
sgRNA10358	rpnB	AATGCAAAACCATCTTGATG	['Q104*']	['Q104*', 'A102V']	['NaN']
sgRNA10359	rpnB	GGGCTATAAAGAGCTTCCAT	['G110G']	['A109V', 'G110G']	['NaN']
sgRNA10360	rpnB	CTTATCCTTATTCACTCTGC	['P129L']	['P129L', 'P131S']	['P131F', 'P129L']
sgRNA10361	rpnB	AGCCCGCAAAATATATTCAT	['A146V']	['A146V']	['R147C', 'A146V']
sgRNA10362	rpnB	ATATTCATCGGCTTTTCCGT	['S151L']	['NaN']	['NaN']
sgRNA10363	rpnB	TTCATCGGCTTTTCCGTTGG	['S151L']	['S152L', 'S151L']	['NaN']
sgRNA10364	rpnB	TCCGTTGGTGGATATTACCG	['P155L']	['P155L']	['NaN']
sgRNA10365	rpnB	TGCATTTATTGGTGAGATAG	['A227V']	['NaN']	['NaN']
sgRNA10366	rpnB	GGAACGCGCACCACAAGAAA	['R235C']	['R235C']	['R235C', 'A233V']
sgRNA10367	rpnB	GCTGACAGATTACGTGAAGA	['A247V']	['A247V', 'D248D']	['NaN']
sgRNA10368	rpnB	ACGTGAAGAAGGCGCAATGC	['R251C']	['NaN']	['NaN']
sgRNA10369	rpnB	AGAAGCCCTGCGTATTGCTC	['A263V']	['A263V']	['NaN']
sgRNA10370	rpnB	GCGTATTGCTCAGGAGATGC	['R265C']	['NaN']	['NaN']
sgRNA10371	rpnB	GCTCAGGAGATGCTGGATAG	['A267V']	['Q268*', 'A267V']	['NaN']
sgRNA10372	rpnB	AGACAGAGAGTTAGTTATGA	['D276D']	['NaN']	['NaN']
sgRNA10373	rpnB	AGCCACTAATCCTGTAACAC	['S295S']	['H296Y', 'S295S']	['H296Y', 'S295S']
sgRNA10374	rpnB	GCCACTAATCCTGTAACACC	['H296Y']	['H296Y', 'S295S']	['H296Y', 'S295S']
sgRNA10375	dedA	CCTGCACATTGACGTGCATC	['L12L']	['H13Y', 'L12L']	['H13Y', 'L12L', 'I11I']
sgRNA10376	dedA	TGACGTGCATCTGGCAGAGC	['D15D']	['NaN']	['NaN']
sgRNA10377	dedA	GCATCTGGCAGAGCTGGTCG	['H17Y']	['H17Y', 'L18L']	['NaN']
sgRNA10378	dedA	GCAGAGCTGGTCGCGGAGTA	['A19V']	['L21L', 'A19V']	['NaN']
sgRNA10379	dedA	TGGTCGCGGAGTACGGCGTC	['V22V']	['A23V', 'V22V']	['L21L', 'A23V', 'V22V']
sgRNA10380	dedA	GGTCGCGGAGTACGGCGTCT	['V22V']	['A23V', 'V22V']	['NaN']
sgRNA10381	dedA	GTTCTGTGAAACCGGTCTGG	['F38F']	['NaN']	['NaN']
sgRNA10382	dedA	GCTGTTTGTTGCCGGAGCGT	['L55L']	['NaN']	['NaN']
sgRNA10383	dedA	TGCCGGAGCGTTGGCATCAC	['A58V']	['A58V']	['NaN']
sgRNA10384	dedA	CGATCTCAACGTCCATATGA	['L69F']	['L69F', 'N67N']	['L69F', 'N67N']
sgRNA10385	dedA	TCTCAACGTCCATATGATGG	['L69F']	['L69F']	['L69F', 'N70N']
sgRNA10386	dedA	CGCCGCGATTGTGGGTGACG	['A81V']	['A81V']	['I80I', 'A81V']
sgRNA10387	dedA	GACGCGGTCAATTACACTAT	['D86D']	['A87V', 'D86D']	['NaN']
sgRNA10388	dedA	CGGTCAATTACACTATCGGG	['V88V']	['A87V', 'V88V']	['NaN']
sgRNA10389	dedA	TACACTATCGGGCGGTTGTT	['Y90Y']	['Y90Y', 'T91I']	['NaN']
sgRNA10390	dedA	AACGTTCGCCCCGTTTGTTG	['T140M']	['F141F', 'T140M']	['NaN']
sgRNA10391	dedA	CGCCCCGTTTGTTGCGGGAA	['A142V']	['A142V']	['P143S', 'A142V']
sgRNA10392	dedA	TTCGCCGCTTATAACGTGAT	['F156F']	['A157V', 'F156F']	['A157V', 'F156F']
sgRNA10393	dedA	ACGTGATCGGCGCACTGTTG	['N160N']	['NaN']	['NaN']
sgRNA10394	dedA	GTACTGCTTTTTACCTACGC	['L169L']	['L169L', 'L170F']	['NaN']
sgRNA10395	dedA	ACCTACGCAGGCTATTTCTT	['T172T']	['T172I']	['T172I', 'Y173Y']
sgRNA10396	dedA	TTTCTTCGGTACAATCCCGA	['F177F']	['F178F', 'F177F']	['NaN']
sgRNA10397	dedA	AACCTTAAGCTGCTGATCGT	['N187N']	['L188F', 'N187N']	['NaN']
sgRNA10398	dedA	GCTGATCGTCGGGATTATTG	['L191L']	['I192I', 'L191L']	['NaN']
sgRNA10399	dedA	AATCCGTCACAAACGCGCTG	['I208I']	['R209C', 'I208I']	['NaN']
sgRNA10400	fadL	GTCTGCTCTCGCAGTCGCAG	['S10F']	['S10F', 'A11V']	['NaN']
sgRNA10401	fadL	CACTTATCTCCACCCAGGCC	['L18F']	['A17V', 'L18F']	['NaN']
sgRNA10402	fadL	TATCTCCACCCAGGCCTGGT	['I19I']	['S20F', 'I19I']	['S20F', 'I19I']
sgRNA10403	fadL	TTAAACGAATTTTCTTCCTC	['N31N']	['NaN']	['NaN']
sgRNA10404	fadL	TTCTTCCTCTGGCCTGGGCC	['S34F']	['S35F', 'S34F']	['S35F', 'S34F']
sgRNA10405	fadL	GGCCTGGGCCGGGCTTATTC	['G37G']	['L38L', 'G37G']	['NaN']
sgRNA10406	fadL	GCCTGGGCCGGGCTTATTCA	['L38L']	['L38L', 'G37G']	['NaN']
sgRNA10407	fadL	CCTGGGCCGGGCTTATTCAG	['L38L']	['L38L', 'G37G']	['L38L', 'G37G', 'G39G']
sgRNA10408	fadL	GGCCGGGCTTATTCAGGGGA	['G39G']	['R40W', 'G39G']	['NaN']
sgRNA10409	fadL	GGCGCAATTGCCGATGATGC	['G46G']	['G46G', 'A47V']	['NaN']
sgRNA10410	fadL	TGACCGCCCGACATTTTCTG	['D66D']	['D66D', 'R67C']	['D66D', 'R67C']
sgRNA10411	fadL	GACCGCCCGACATTTTCTGC	['D66D']	['D66D', 'R67C']	['D66D', 'R67C']
sgRNA10412	fadL	CCCGACATTTTCTGCGGGTG	['P68L']	['P68L']	['R67R', 'P68L']
sgRNA10413	fadL	GGGTGCGGTTTATATTGACC	['A74V']	['A72V', 'A74V']	['NaN']
sgRNA10414	fadL	GACCCGGATGTAAATATCAG	['D78D']	['D78D', 'P79S']	['P79L', 'D78D']
sgRNA10415	fadL	ATCAGCGGAACGTCTCCATC	['I83I']	['I83I', 'S84S']	['NaN']
sgRNA10416	fadL	AGCCGATAACATCGCGCCTA	['A95V']	['A95V']	['NaN']
sgRNA10417	fadL	ATAACATCGCGCCTACGGCA	['N97N']	['NaN']	['NaN']
sgRNA10418	fadL	TAACATCGCGCCTACGGCAT	['N97N']	['I98I', 'N97N']	['NaN']
sgRNA10419	fadL	GCACCGATTAACGACCAATT	['A111V']	['P112S', 'A111V']	['A111V', 'P112L']
sgRNA10420	fadL	ATTAACGACCAATTTGGTTG	['N114N']	['NaN']	['NaN']
sgRNA10421	fadL	GCTTCTATTACCTCTAACTA	['A121V']	['A121V', 'S122F']	['A121V', 'G120G', 'S122F']
sgRNA10422	fadL	TATTACCTCTAACTATGGTC	['T124I']	['T124I']	['T124I', 'S122F']
sgRNA10423	fadL	TTTAACGATACTTATGCAGG	['N134N']	['NaN']	['NaN']
sgRNA10424	fadL	ACTTATGCAGGCGGCTCTGT	['T136I']	['NaN']	['NaN']
sgRNA10425	fadL	TTATGCAGGCGGCTCTGTCG	['A138V']	['T136I', 'A138V']	['NaN']
sgRNA10426	fadL	TATGCAGGCGGCTCTGTCGG	['A138V']	['NaN']	['NaN']
sgRNA10427	fadL	ACCATGAACCTGAACTTAAG	['T150T']	['T150I']	['NaN']
sgRNA10428	fadL	CGTATCGCTTAAATAATGCA	['A158V']	['A158V', 'R160C']	['NaN']
sgRNA10429	fadL	AATGCATGGAGCTTTGGTCT	['A164V']	['NaN']	['NaN']
sgRNA10430	fadL	GCGAAAATTGAACGTTTCGC	['A178V']	['A178V', 'R177R']	['NaN']
sgRNA10431	fadL	TGAACGTTTCGCAGGCGATC	['R182C']	['NaN']	['NaN']
sgRNA10432	fadL	GAACGTTTCGCAGGCGATCT	['R182C']	['NaN']	['NaN']
sgRNA10433	fadL	AACGTTTCGCAGGCGATCTG	['R182C']	['NaN']	['NaN']
sgRNA10434	fadL	CGCAGGCGATCTGGGGCAGT	['A184V']	['F183F', 'A184V']	['F183F', 'G185G', 'A184V']
sgRNA10435	fadL	GATCTGGGGCAGTTGGTTGC	['L187L']	['L187L', 'G185G']	['NaN']
sgRNA10436	fadL	CTGCTGGCCAAACTCAGCAA	['A200V']	['P199L', 'A200V']	['P199F', 'A200V']
sgRNA10437	fadL	AACTCAGCAAGGGCAAGCAT	['T203I']	['T203I', 'Q204*']	['NaN']
sgRNA10438	fadL	GCATTGGCAGCTACCGCCAA	['A208V']	['NaN']	['NaN']
sgRNA10439	fadL	ACCAAAATCGCTCATCTGAA	['T220T']	['T220I']	['NaN']
sgRNA10440	fadL	CTCATCTGAACGGTAACCAG	['H224Y']	['H224Y', 'A223V']	['H224Y', 'L225L', 'A223V']
sgRNA10441	fadL	TCATCTGAACGGTAACCAGT	['H224Y']	['H224Y', 'L225L']	['H224Y', 'L225L', 'A223V']
sgRNA10442	fadL	AACGGTAACCAGTGGGGCTT	['N226N']	['NaN']	['NaN']
sgRNA10443	fadL	GTAACCAGTGGGGCTTTGGC	['N228N']	['Q229*', 'N228N']	['NaN']
sgRNA10444	fadL	TGGGGCTTTGGCTGGAACGC	['G231G']	['NaN']	['NaN']
sgRNA10445	fadL	CGCCGGAATCCTGTATGAAC	['A236V']	['A236V']	['A236V', 'N235N']
sgRNA10446	fadL	AATCGTGCGTTTAATAACTA	['R270C']	['NaN']	['NaN']
sgRNA10447	fadL	CCAATTCCTACCGCGACAGG	['P278L']	['P278L']	['P280S', 'P278L']
sgRNA10448	fadL	GACAGGTGGCGCAACGCAAT	['T283I']	['A282V', 'T283I']	['NaN']
sgRNA10449	fadL	ACAGGTGGCGCAACGCAATC	['T283I']	['NaN']	['NaN']
sgRNA10450	fadL	CGCTGAACCTGCCTGAAATG	['L294L']	['L294L', 'T293M']	['NaN']
sgRNA10451	fadL	GCTGAACCTGCCTGAAATGT	['L294L']	['L294L', 'N295N']	['L294L', 'T293M', 'N295N']
sgRNA10452	fadL	CCTGAAATGTGGGAAGTGTC	['P297L']	['P297F']	['NaN']
sgRNA10453	fadL	ATAACCGTGTTGATCCACAG	['N306N']	['N306N', 'R307C']	['NaN']
sgRNA10454	fadL	TAACCGTGTTGATCCACAGT	['N306N']	['N306N', 'R307C']	['NaN']
sgRNA10455	fadL	GTGGGCGATTCACTATAGCC	['A313V']	['NaN']	['NaN']
sgRNA10456	fadL	ATAGCCTGGCTTACACCAGC	['S317S']	['S317S', 'L318L']	['NaN']
sgRNA10457	fadL	ACGCTGTTCCAGAAACATGA	['T338M']	['T338M', 'L339L']	['T338M', 'D337D', 'L339L']
sgRNA10458	fadL	AGATGCTTACCGCATCGCGT	['A349V']	['NaN']	['NaN']
sgRNA10459	fadL	GATGCTTACCGCATCGCGTT	['A349V']	['NaN']	['NaN']
sgRNA10460	fadL	GATAACTGGACCTTCCGTAC	['N363N']	['NaN']	['NaN']
sgRNA10461	fadL	TTCTATCTCCATTCCGGACC	['S383F']	['I384I', 'S383F']	['NaN']
sgRNA10462	fadL	TTCCGGACCAGGACCGTTTC	['P387S']	['P387L']	['NaN']
sgRNA10463	fadL	GACCGTTTCTGGCTGAGTGC	['D390D']	['D390D', 'R391C']	['NaN']
sgRNA10464	fadL	CAGAGCGTGAAAATTAACGA	['Q418*']	['Q418*', 'S419S']	['NaN']
sgRNA10465	fadL	CCATACCAGTTCGAGTCTGA	['P426L']	['P426L']	['Y427Y', 'P426L']
sgRNA10466	fadL	GTTCTGATAACGCGTTCGCC	['S254F', 'F446F']	['S254F', 'F446F', 'R253C', 'A445V']	['NaN']
sgRNA10467	yfdC	GAGAGCGAAGAAAAAGAGCG	['S17S']	['NaN']	['NaN']
sgRNA10468	yfdC	AGAGCTGGAACGCGACGCAA	['L52L']	['NaN']	['NaN']
sgRNA10469	yfdC	GCTACTGTGGTCAGCCATTG	['L59L']	['L60L', 'L59L']	['A58V', 'L59L', 'L60L']
sgRNA10470	yfdC	ACTGTGGTCAGCCATTGCGG	['L60L']	['NaN']	['NaN']
sgRNA10471	yfdC	GGCGCTTCGTTACTGGCAAA	['G71G']	['G71G', 'A72V']	['NaN']
sgRNA10472	yfdC	GCGCTTCGTTACTGGCAAAA	['G71G']	['G71G', 'A72V']	['G71G', 'A72V', 'S73L']
sgRNA10473	yfdC	GTCGAACTGGAAGGTGTGCC	['V82V']	['V82V', 'L84L']	['NaN']
sgRNA10474	yfdC	TGTGCCGGGCAGCTTCTTGC	['P88S']	['P88L']	['NaN']
sgRNA10475	yfdC	TACCGAAAATACCGTGACTG	['T114I']	['T114I']	['NaN']
sgRNA10476	yfdC	GCAACGTCGGCTTACTTATA	['S131S']	['N132N', 'S131S']	['NaN']
sgRNA10477	yfdC	TCGGCTTACTTATACGGTTA	['V133V']	['V133V', 'G134G']	['NaN']
sgRNA10478	yfdC	CGGCTTACTTATACGGTTAT	['G134G']	['V133V', 'G134G']	['NaN']
sgRNA10479	yfdC	GGCTTACTTATACGGTTATG	['G134G']	['L136F', 'G134G']	['L136F', 'V133V', 'G134G']
sgRNA10480	yfdC	TGCTGCTGGGTAATATTCTC	['L144L']	['L144L', 'L145L']	['NaN']
sgRNA10481	yfdC	TATTCTCGGGACAGGTATTG	['L149F']	['L149F']	['NaN']
sgRNA10482	yfdC	TCGGGACAGGTATTGCGGCG	['L149L']	['L149L', 'T151I']	['T151I', 'L149F']
sgRNA10483	yfdC	CGGGACAGGTATTGCGGCGT	['L149L']	['L149L', 'T151I']	['NaN']
sgRNA10484	yfdC	CGCGATGCATTTGTCAAAAT	['R169R']	['R169C']	['NaN']
sgRNA10485	yfdC	TGCATTTGTCAAAATCGGCA	['A171V']	['NaN']	['NaN']
sgRNA10486	yfdC	TTTGCCAACGCGATCATTTC	['A189V']	['A189V']	['NaN']
sgRNA10487	yfdC	CCAACGCGATCATTTCCGGC	['A189A']	['A189A', 'N190N']	['A189V', 'N190N']
sgRNA10488	yfdC	CGGCTGGCTGATCGCCACTA	['G195G']	['S194S', 'G195G']	['G195G', 'S194F']
sgRNA10489	yfdC	GGCTGATCGCCACTATGGTT	['L197L']	['NaN']	['NaN']
sgRNA10490	yfdC	AGCGGGTGCGGCAAAGATTG	['A208V']	['A207V', 'A208V']	['NaN']
sgRNA10491	yfdC	GATGACCTGGCTTATTGCCC	['T220I']	['T220I']	['NaN']
sgRNA10492	yfdC	ATGACCTGGCTTATTGCCCT	['T220I']	['T220I']	['NaN']
sgRNA10493	yfdC	TTCTGTTGAAATCCTCTATC	['S235F']	['NaN']	['NaN']
sgRNA10494	yfdC	ATCCTCTATCTGGTGTTTAA	['I238I']	['I238I', 'L239F']	['I238I', 'L239F']
sgRNA10495	yfdC	TGCACTGGAGCGATTTCATC	['H248Y']	['H248Y']	['H248Y', 'L247L']
sgRNA10496	yfdC	CTTCGCACTACCTACTTTAG	['F256F']	['P255P', 'F256F']	['P255P', 'A257V', 'F256F']
sgRNA10497	yfdC	TTCGCACTACCTACTTTAGC	['F256F']	['A257V', 'F256F']	['A257V', 'L258L', 'F256F']
sgRNA10498	yfdC	TCGCACTACCTACTTTAGCG	['F256F']	['A257V', 'F256F']	['A257V', 'L258L', 'F256F']
sgRNA10499	yfdC	ACTTTAGCGGGGAACATCTG	['T260I']	['NaN']	['NaN']
sgRNA10500	yfdC	TTAGCGGGGAACATCTGCGG	['A262V']	['NaN']	['NaN']
sgRNA10501	yfdC	AAAACCCGGCATAAATGGCG	['N308N']	['N308N', 'P309S']	['N308N', 'P309L']
sgRNA10502	mntH	TATCGCGTTGAGAGTAGCAG	['R5C']	['R5C']	['R5C', 'N3N']
sgRNA10503	mntH	GCGTTGAGAGTAGCAGCGGA	['R5R']	['R5C']	['NaN']
sgRNA10504	mntH	CCTGCGTTCATTGCGGCGAT	['P24L']	['A25V', 'P24L']	['A25V', 'P24F']
sgRNA10505	mntH	GCGATTGGTTATATCGATCC	['A29V']	['NaN']	['NaN']
sgRNA10506	mntH	CTTTGCGACCAATATTCAGG	['N37N']	['N37N', 'A39V']	['NaN']
sgRNA10507	mntH	TTTGCGACCAATATTCAGGC	['A39V']	['N37N', 'A39V']	['NaN']
sgRNA10508	mntH	ATTCAGGCGGGTGCTAGCTT	['Q43*']	['NaN']	['NaN']
sgRNA10509	mntH	GCTTCGGCTATCAGCTACTG	['S47S']	['F48F', 'S47S']	['NaN']
sgRNA10510	mntH	CTTCGGCTATCAGCTACTGT	['F48F']	['F48F', 'S47S']	['F48F', 'G49G', 'S47S']
sgRNA10511	mntH	AGCTACTGTGGGTTGTCGTT	['L52L']	['L52L', 'L53L']	['L52L', 'Q51*', 'L53L']
sgRNA10512	mntH	GCTACTGTGGGTTGTCGTTT	['L52L']	['L52L', 'L53L']	['NaN']
sgRNA10513	mntH	TGTCGTTTGGGCCAACCTGA	['V56V']	['NaN']	['NaN']
sgRNA10514	mntH	CAGATCCTCTCTGCCAAACT	['Q67*']	['Q67*', 'I68I']	['L69F', 'Q67*', 'I68I']
sgRNA10515	mntH	AGATCCTCTCTGCCAAACTA	['I68I']	['L69F', 'I68I']	['L69F', 'Q67*', 'I68I']
sgRNA10516	mntH	GCCAAACTAGGGATTGCCAC	['A71A']	['A71V']	['A71V', 'L73L']
sgRNA10517	mntH	TGCCACCGGTAAAAATCTGG	['A76V']	['A76V']	['A76V', 'T77I']
sgRNA10518	mntH	ACTATCCGCGTCCCGTAGTG	['H88H']	['H88H', 'P90S']	['H88H', 'P90L']
sgRNA10519	mntH	GTCCCGTAGTGTGGTTCTAT	['P92S']	['P92F']	['P92F']
sgRNA10520	mntH	TCCCGTAGTGTGGTTCTATT	['P92L']	['P92F']	['P92F']
sgRNA10521	mntH	TCAGGCAGAAATTATTGCGA	['Q100*']	['A101V', 'Q100*']	['NaN']
sgRNA10522	mntH	TATTGCGATGGCAACCGACC	['A105V']	['NaN']	['NaN']
sgRNA10523	mntH	TGCGATGGCAACCGACCTGG	['A105V']	['NaN']	['NaN']
sgRNA10524	mntH	ACCGACCTGGCGGAATTTAT	['T108T']	['T108I']	['T108I', 'D109D']
sgRNA10525	mntH	TCTTGGTGTTTCGTTGTTGC	['L124F']	['NaN']	['NaN']
sgRNA10526	mntH	GTTGCAGGGCGCGGTGCTGA	['Q130*']	['NaN']	['NaN']
sgRNA10527	mntH	TTGCAGGGCGCGGTGCTGAC	['Q130*']	['NaN']	['NaN']
sgRNA10528	mntH	ACGTCGCGGGCAAAAACCGC	['R147C']	['R148C', 'R147C']	['R148C', 'R147C']
sgRNA10529	mntH	AAACCGCTGGAGAAAGTGAT	['P152S']	['P152L']	['L153L', 'P152L']
sgRNA10530	mntH	CAGCCTAACCTGGCGCAGCT	['P177S']	['P177F']	['P177F', 'Q176*']
sgRNA10531	mntH	AACCTGGCGCAGCTGGGTAA	['N178N']	['L179L', 'N178N']	['NaN']
sgRNA10532	mntH	GGCGCAGCTGGGTAAAGGAA	['A180V']	['Q181*', 'A180V']	['NaN']
sgRNA10533	mntH	GATCCCGAGTTTACCTACTT	['I188I']	['I188I', 'P189S']	['P189L', 'I188I']
sgRNA10534	mntH	TACTTCGGAAGCGGTCTTCC	['T193I']	['T193I', 'S194L']	['T193I', 'P192L', 'S194L']
sgRNA10535	mntH	GAAGCGGTCTTCCTGGCAGC	['A196V']	['NaN']	['NaN']
sgRNA10536	mntH	TTCCTGGCAGCAGGCGTGTT	['F198F']	['L199L', 'F198F']	['L199L', 'V197V', 'F198F']
sgRNA10537	mntH	CCTGGCAGCAGGCGTGTTAG	['L199L']	['L199L', 'F198F']	['L199L', 'A200V', 'F198F']
sgRNA10538	mntH	TCGCTCACTCAGCATTTACA	['S218L']	['S218L', 'L219F']	['S218L', 'L219F']
sgRNA10539	mntH	CTCACTCAGCATTTACATGG	['L219L']	['T220I', 'L219L']	['L219F', 'T220I']
sgRNA10540	mntH	AACGTTATTCCGCCACCAAA	['R231C']	['Q230*', 'R231C']	['NaN']
sgRNA10541	mntH	ACGTTATTCCGCCACCAAAT	['R231C']	['NaN']	['NaN']
sgRNA10542	mntH	TTCCGCCACCAAATGGGATG	['S233F']	['S233F']	['A234V', 'S233F']
sgRNA10543	mntH	GCTATCGCCATGACTATTGC	['A240V']	['A240V', 'I241I']	['NaN']
sgRNA10544	mntH	TATTGCCGGTTTTGTCAATC	['A246V']	['A246V']	['T244I', 'A246V']
sgRNA10545	mntH	GGCGATGATGGCTACAGCTG	['A252V']	['NaN']	['NaN']
sgRNA10546	mntH	GCGGCGGCGTTCCACTTTTC	['A258V']	['A258V', 'A259V']	['NaN']
sgRNA10547	mntH	TTCCACTTTTCCGGTCATAC	['F261F']	['H262Y', 'F261F']	['H262Y', 'F261F']
sgRNA10548	mntH	CACGCTGCGGCAACGGTCTT	['H285H']	['A286V', 'H285H']	['H285Y', 'A286V']
sgRNA10549	mntH	AACGGTCTTTGGATTAAGCC	['T289M']	['V290V', 'T289M']	['V290V', 'T289M', 'A288V']
sgRNA10550	mntH	TGCTGCGGGGCTGTCTTCAA	['A297V']	['A297V', 'A298V']	['NaN']
sgRNA10551	mntH	GGGGCTGTCTTCAACGGTGG	['L300L']	['A298V', 'L300L']	['NaN']
sgRNA10552	mntH	TTCAACGGTGGTGGGGACAC	['S302L']	['S302L', 'T303M']	['S302L', 'S301F', 'T303M']
sgRNA10553	mntH	AACGGTGGTGGGGACACTGG	['T303M']	['S302L', 'T303M']	['NaN']
sgRNA10554	mntH	ACGGTGGTGGGGACACTGGC	['T303M']	['NaN']	['NaN']
sgRNA10555	mntH	GCGGGGCAGGTGGTGATGCA	['A309V']	['A309V', 'Q311*']	['NaN']
sgRNA10556	mntH	TTCGCTTTCATATCCCGCTG	['R319C']	['R319C']	['NaN']
sgRNA10557	mntH	TCGCTTTCATATCCCGCTGT	['R319C']	['R319C']	['NaN']
sgRNA10558	mntH	CACCAGTGACAGCAAGTTGA	['T371I']	['T371I']	['F370F', 'T371I']
sgRNA10559	mntH	AGCAAACGCGTAAAACAGAC	['S383S']	['R385C', 'S383S']	['R385C', 'N382N', 'S383S']
sgRNA10560	mntH	AACGCGTAAAACAGACAGGC	['R385C']	['R385C']	['NaN']
sgRNA10561	mntH	ACGCGTAAAACAGACAGGCT	['R385C']	['R385C']	['NaN']
sgRNA10562	mntH	ACAGACAGGCTGGGTGATTG	['Q388*']	['T389I', 'Q388*']	['NaN']
sgRNA10563	mntH	GGCGCTGAATATCTGGTTGT	['A399V']	['L400L', 'A399V']	['NaN']
sgRNA10564	mntH	TATCTGGTTGTTGGTGGGGA	['I402I']	['NaN']	['NaN']
sgRNA10565	nupC	CCGCGTCCTTCATTTTGTAC	['R3C']	['R3C']	['R3C', 'D2D']
sgRNA10566	nupC	GCTTGTTATCGAAGTGTTAC	['L37F']	['NaN']	['NaN']
sgRNA10567	nupC	TTCTTCCTGAACTCCGACGT	['F46F']	['F47F', 'F46F']	['F47F', 'F46F', 'L48L']
sgRNA10568	nupC	CTGCTCGGATTTGCCAACGA	['L68F']	['L68F', 'L67L']	['L68F', 'L67L']
sgRNA10569	nupC	TGCTCGGATTTGCCAACGAA	['L68F']	['L68F']	['L68F', 'L67L']
sgRNA10570	nupC	TAGCATGAATGATCAAGGCC	['S81S']	['NaN']	['NaN']
sgRNA10571	nupC	GTCTTTATCTCTGCACTGAT	['V99V']	['I98I', 'V99V']	['NaN']
sgRNA10572	nupC	CCAGCACATTCGCGTGTTGC	['Q109*']	['H110Y', 'Q109*']	['H110Y', 'Q109*', 'L108L']
sgRNA10573	nupC	CCGGTGATCATCCGCGCAAT	['P115L']	['P115L']	['NaN']
sgRNA10574	nupC	TTCCTGCTCTCCAAAGTCAA	['F123F']	['L124L', 'F123F']	['L125F', 'L124L', 'F123F']
sgRNA10575	nupC	GCTCTCCAAAGTCAACGGCA	['L125F']	['L125F']	['L125F', 'S126F']
sgRNA10576	nupC	AGTCAACGGCATGGGCAAAC	['V128V']	['N129N', 'V128V']	['NaN']
sgRNA10577	nupC	CGCCGTCAGCTCCCTGATTC	['A139V']	['A139V']	['N138N', 'A139V']
sgRNA10578	nupC	GCCGTCAGCTCCCTGATTCT	['A139A']	['A139V']	['A139V', 'V140V']
sgRNA10579	nupC	ATTGCCTATAAAGATATCCT	['A153V']	['A153V']	['NaN']
sgRNA10580	nupC	CCGTAATCGTATGTACACCA	['R163C']	['R163C', 'S162S']	['S162F', 'R163C']
sgRNA10581	nupC	ACCGTGTCGATGTCCATCGT	['T176T']	['T176I']	['T176I', 'S175S']
sgRNA10582	nupC	TGGTGCATACATGACCATGC	['A184V']	['NaN']	['NaN']
sgRNA10583	nupC	ATCGTTGCCGCGATGCTGAT	['I252I']	['NaN']	['NaN']
sgRNA10584	nupC	GCCACCGTTACTGGCTGGTT	['A272A']	['A272V']	['T273I', 'A272V']
sgRNA10585	nupC	TGGCTACAGCATCTCCTTCC	['G279G']	['Y280Y', 'G279G']	['NaN']
sgRNA10586	nupC	GGCTACAGCATCTCCTTCCA	['G279G']	['Y280Y', 'G279G']	['NaN']
sgRNA10587	nupC	CATCTCCTTCCAGGGCATCC	['I282I']	['I282I', 'S281S']	['S283F', 'I282I', 'S281S']
sgRNA10588	nupC	ATCTCCTTCCAGGGCATCCT	['I282I']	['S283F', 'I282I']	['S283F', 'I282I']
sgRNA10589	nupC	ACATCTTCTATCCGATTGCA	['Y290Y']	['I291I', 'Y290Y']	['NaN']
sgRNA10590	nupC	CATCTTCTATCCGATTGCAT	['I291I']	['I291I', 'Y290Y']	['I291I', 'F292F', 'Y290Y']
sgRNA10591	nupC	CTATCCGATTGCATGGGTGA	['P294S']	['F292F', 'P294S']	['P294L', 'F292F']
sgRNA10592	nupC	TTCCAGTGAAGCACTGCAAG	['S303F']	['S303F']	['P302L', 'S303F']
sgRNA10593	nupC	TCCAGTGAAGCACTGCAAGT	['S303S']	['S303F']	['NaN']
sgRNA10594	nupC	ACTGCAAGTGGGCAGTATCA	['L307L']	['L307L', 'Q308*']	['L307L', 'Q308*', 'A306V']
sgRNA10595	nupC	CAACGAGTTCGTTGCGATGA	['N320N']	['N320N', 'S319S']	['S319F', 'N320N']
sgRNA10596	nupC	ACGCTCTCTCCGCGTGCTGA	['T334M']	['T334M', 'L335F']	['T334M', 'L335F']
sgRNA10597	nupC	AGGCATCATCTCTGTGTTCC	['G341G']	['I342I', 'G341G']	['NaN']
sgRNA10598	nupC	TTCGCTAACTTCTCTTCAAT	['F350F']	['F350F', 'A351V']	['S349S', 'F350F', 'A351V']
sgRNA10599	nupC	ATTATCGCAGGTGCAGTTAA	['I359I']	['NaN']	['NaN']
sgRNA10600	nupC	AAAGGCCTGAATGAAGAGCA	['G365G']	['L366L', 'G365G']	['NaN']
sgRNA10601	nupC	GGTAACGTGGTTTCTCGCTT	['N372N']	['NaN']	['NaN']
sgRNA10602	nupC	TTCTCGCTTCGGTCTGAAGC	['S375F']	['S375F', 'R376C']	['S375F', 'R376C']
sgRNA10603	nupC	TTCGGTCTGAAGCTGGTTTA	['F377F']	['F377F', 'L379L']	['F377F', 'L379L', 'R376R']
sgRNA10604	nupC	GCTGGTTTACGGCTCTACCC	['L381L']	['NaN']	['NaN']
sgRNA10605	nupC	GTCTGCGTCAATCGCAGCAC	['S392F']	['S392F', 'A393V']	['NaN']
sgRNA10606	nupC	AAGACCATACATAAAAAAGC	['NaN']	['NaN']	['NaN']
sgRNA10607	nupC	AGACCATACATAAAAAAGCC	['NaN']	['NaN']	['NaN']
sgRNA10608	yfeY	CCACGATGTCGTCAGTTAAC	['S19S']	['T20M', 'S19S']	['T20M', 'S19F']
sgRNA10609	yfeY	ACTGGTCTGCCGCTAACCCG	['N25N']	['S27F', 'N25N']	['NaN']
sgRNA10610	yfeY	CTGCCGCTAACCCGTGGAAC	['A28V']	['A28V']	['S27F', 'A28V']
sgRNA10611	yfeY	GCTAACCCGTGGAACTGGTT	['A29V']	['N30N', 'A29V']	['N30N', 'P31S', 'A29V']
sgRNA10612	yfeY	CTAACCCGTGGAACTGGTTT	['N30N']	['N30N', 'A29V']	['N30N', 'P31S', 'A29V']
sgRNA10613	yfeY	GTCCACCAAAGTGAGCGAGC	['S38F']	['S38F']	['T39I', 'S38F']
sgRNA10614	yfeY	TCCACCAAAGTGAGCGAGCA	['S38S']	['S38F']	['T39I', 'S38F']
sgRNA10615	yfeY	GCAGGGCGTGGGTGAATTAA	['Q44*']	['Q44*', 'G45G']	['NaN']
sgRNA10616	yfeY	GGCGATTATCGCCTGCGCAG	['G66G']	['NaN']	['NaN']
sgRNA10617	yfeY	GAAAACCGCGAACGGCAACG	['T76I']	['T76I']	['NaN']
sgRNA10618	yfeY	CGCTTTTTTGAAGTGATGAA	['R83R']	['R83C']	['NaN']
sgRNA10619	yfeY	AACGTGGCGATGGTGATTAA	['N92N']	['N92N', 'D91D']	['NaN']
sgRNA10620	yfeY	GATCAGTCGCATTGACGTGC	['I104I']	['T103M', 'I104I']	['NaN']
sgRNA10621	yfeY	AGCGATATTCCTGCTGACAC	['S112S']	['NaN']	['NaN']
sgRNA10622	yfeY	GCTGACACCGGTGTTAAAAT	['A116V']	['D117D', 'A116V']	['NaN']
sgRNA10623	yfeY	GACCTTTACAGCAAAGCATT	['D128D']	['L129F', 'D128D']	['S127S', 'L129F', 'D128D']
sgRNA10624	yfeY	GCCGTCGAATGTAAAGCCGA	['A147A']	['A147V']	['A147V', 'V148V']
sgRNA10625	yfeY	GCTACCAGTTCAGCGGGGAA	['S159S']	['S159S', 'Y160Y']	['Q161*', 'S159S', 'Y160Y']
sgRNA10626	yfeY	CAGTTCAGCGGGGAATGGCG	['Q161*']	['F162F', 'Q161*']	['F162F', 'Q161*', 'Y160Y']
sgRNA10627	yfeY	TCCTGAAGGGTTAATGCCTT	['P169L']	['P169F']	['NaN']
sgRNA10628	yfeY	CGGACGATACCCTGAAAAAC	['D176D']	['S175L', 'D176D']	['NaN']
sgRNA10629	yfeY	AAGTCAGTAAAATTATCTGG	['V184V']	['NaN']	['NaN']
sgRNA10630	eutJ	TAACCAGACGCCCGCCGCGA	['N20N']	['N20N', 'Q21*']	['NaN']
sgRNA10631	eutJ	ACGGAATCTCCGCTGTGGCT	['T26M']	['NaN']	['NaN']
sgRNA10632	eutJ	GCTGTGGCTGGGGGTGGATC	['L30L']	['P29L', 'L30L']	['NaN']
sgRNA10633	eutJ	GGATCTGGGCACCTGCGATG	['L36L']	['NaN']	['NaN']
sgRNA10634	eutJ	CACCTGCGATGTGGTGTCGA	['T38I']	['T38I']	['G37G', 'T38I']
sgRNA10635	eutJ	AGTGGCGGTATGCCTCGACT	['A54V']	['A54V', 'P52L']	['NaN']
sgRNA10636	eutJ	TGGGCCGATGTGGTTCGCGA	['A60V']	['A60V']	['D58D', 'A60V']
sgRNA10637	eutJ	GGTTCGCGACGGCATCGTCT	['R64C']	['R64C']	['NaN']
sgRNA10638	eutJ	GGCATCGTCTGGGATTTCTT	['G66G']	['G66G', 'I67I']	['D65D', 'G66G', 'I67I']
sgRNA10639	eutJ	GACACGCTCGAGCAGCAATT	['D83D']	['T84M', 'D83D']	['T84M', 'L85F', 'D83D']
sgRNA10640	eutJ	CGGTCGTCGTTTTAGCCATG	['R91C']	['R91C', 'F89F']	['NaN']
sgRNA10641	eutJ	GCGGCGACTTCATTTCCTCC	['A96V']	['A97V', 'A96V']	['NaN']
sgRNA10642	eutJ	GACTTCATTTCCTCCAGGTA	['T98I']	['T98I', 'S99L']	['T98I', 'A97V', 'S99L']
sgRNA10643	eutJ	GCGTATTTCCATCAACGTGC	['R107C']	['R107C', 'P106L']	['NaN']
sgRNA10644	eutJ	CGTGCTGGAATCTGCCGGAC	['L113L']	['L113L', 'N111N']	['NaN']
sgRNA10645	eutJ	ACTGGAAGTGAGCCATGTGC	['L118L']	['NaN']	['NaN']
sgRNA10646	eutJ	CTGCTGCAACTGGACAACGC	['L134L']	['L134L', 'L133L']	['Q135*', 'L134L', 'L133L']
sgRNA10647	eutJ	ACTGGACAACGCCGGTGTAG	['L136L']	['D137D', 'L136L']	['NaN']
sgRNA10648	eutJ	GCCGGTGTAGTGGATATCGG	['A139A']	['A139V']	['N138N', 'A139V']
sgRNA10649	eutJ	GATATCGGCGGCGGCACTAC	['I144I']	['NaN']	['NaN']
sgRNA10650	eutJ	CGGCATTGCCATCGTGAAAA	['G150G']	['T149T', 'G150G']	['G150G', 'T149I']
sgRNA10651	eutJ	GGCATTGCCATCGTGAAAAA	['G150G']	['T149T', 'G150G']	['NaN']
sgRNA10652	eutJ	TGCCATCGTGAAAAAGGGCA	['A152V']	['A152V']	['I153I', 'A152V']
sgRNA10653	eutJ	GGGCAAGGTGACGTACTCGG	['G157G']	['NaN']	['NaN']
sgRNA10654	eutJ	CACATCTCTCTGACTCTCGC	['H171H']	['H171Y']	['I172I', 'H171Y']
sgRNA10655	eutJ	GAGGCGGAGCAGTACAAGCG	['A187V']	['NaN']	['NaN']
sgRNA10656	eutJ	GAGCAGTACAAGCGCGGTCA	['Q189*']	['NaN']	['NaN']
sgRNA10657	eutJ	GCGGTCACGGTGAAGAGATT	['R192R']	['R192R', 'H194Y']	['R192C', 'H194Y']
sgRNA10658	eutJ	GAAACCGGTGTACGAAAAAA	['P204S']	['P204L']	['NaN']
sgRNA10659	eutJ	ACCGGTGTACGAAAAAATGG	['P204L']	['P204L']	['NaN']
sgRNA10660	eutJ	TTGTCGCCCGGCATATTGAA	['V213V']	['V213V', 'A214V']	['NaN']
sgRNA10661	eutJ	CGCCCGGCATATTGAAGGGC	['A214V']	['A214V']	['R215W', 'A214V']
sgRNA10662	eutJ	GCCCGGCATATTGAAGGGCA	['A214A']	['A214V']	['R215W', 'A214V']
sgRNA10663	eutJ	GGCAGGGCATTACTGATTTA	['Q220*']	['NaN']	['NaN']
sgRNA10664	eutJ	CATTACTGATTTATGGCTGG	['G221G']	['T223I', 'G221G']	['NaN']
sgRNA10665	eutJ	ATTACTGATTTATGGCTGGC	['T223I']	['T223I', 'G221G']	['NaN']
sgRNA10666	eutJ	ACTGATTTATGGCTGGCGGG	['T223I']	['NaN']	['NaN']
sgRNA10667	eutJ	GGGCGGCTCTTGTATGCAAC	['G229G']	['G229G', 'G230G']	['G229G', 'A228V', 'G230G']
sgRNA10668	eutJ	GGCGGCTCTTGTATGCAACC	['G229G']	['G229G', 'G230G']	['NaN']
sgRNA10669	eutJ	CTCTTGTATGCAACCGGGCG	['S231F']	['G230G', 'S231F']	['NaN']
sgRNA10670	eutJ	ACTGTTTCGCAAACAATTCC	['L240L']	['NaN']	['NaN']
sgRNA10671	eutJ	CAAACAATTCCCGGCGTTAC	['Q244*']	['R242R', 'Q244*']	['NaN']
sgRNA10672	eutJ	CGCTGGCGATCGCCAGTAGT	['L262L']	['P261L', 'L262L']	['P261L', 'A263V', 'L262L']
sgRNA10673	eutJ	GTGGGCGAGAGAAAGCGGAG	['R269*']	['NaN']	['NaN']
sgRNA10674	tktB	TGCGATTCGCGCACTCAGTA	['A9V']	['NaN']	['NaN']
sgRNA10675	tktB	GCGGTACAAAAAGCCAACTC	['A17V']	['Q19*', 'A17V']	['NaN']
sgRNA10676	tktB	AAAGCCAACTCTGGTCATCC	['A21V']	['A21V']	['NaN']
sgRNA10677	tktB	ATAACCCTACCGACCCAACC	['N47N']	['P48S', 'N47N']	['P48F', 'N47N']
sgRNA10678	tktB	GACCGCTTTATTCTTTCCAA	['D57D']	['R58C', 'D57D']	['R58C', 'D57D']
sgRNA10679	tktB	TACAGTTTGCTACATCTGAC	['Y71Y']	['L70L', 'Y71Y']	['NaN']
sgRNA10680	tktB	TTCGAAAACCCCAGGCCACC	['S94L']	['NaN']	['NaN']
sgRNA10681	tktB	ACCCCAGGCCACCCGGAGAT	['T96T']	['T96I']	['T96I', 'P97S']
sgRNA10682	tktB	ACCACCGGCCCGCTTGGACA	['T111T']	['T111I']	['T111I', 'T112I']
sgRNA10683	tktB	CGGCCCGCTTGGACAAGGTT	['G113G']	['P114S', 'G113G']	['T112T', 'P114S', 'G113G']
sgRNA10684	tktB	TTTGGCGAACGCCGTCGGGC	['A120V']	['NaN']	['NaN']
sgRNA10685	tktB	GGCGATAGCAGAGCGTACAC	['A126V']	['NaN']	['NaN']
sgRNA10686	tktB	GATAGCAGAGCGTACACTGG	['A128V']	['A128V', 'A126V']	['NaN']
sgRNA10687	tktB	CACTTCACCTATGTGTTTAT	['H146H']	['H146Y']	['F147F', 'H146Y']
sgRNA10688	tktB	CACGAAGTCTGTTCGCTGGC	['H163H']	['H163Y']	['S162S', 'H163Y']
sgRNA10689	tktB	CTGTTCGCTGGCAGGCACGC	['V165V']	['S167L', 'V165V']	['NaN']
sgRNA10690	tktB	TGTTCGCTGGCAGGCACGCT	['S167L']	['S167L', 'L168L']	['S167L', 'V165V', 'L168L']
sgRNA10691	tktB	CTGGCAGGCACGCTGGGACT	['A169V']	['A169V', 'L168L']	['NaN']
sgRNA10692	tktB	TCCATCGACGGTGAAACAGA	['S187S']	['S187F']	['I188I', 'S187F']
sgRNA10693	tktB	TCGACGGTGAAACAGAAGGC	['I188I']	['I188I', 'D189D']	['NaN']
sgRNA10694	tktB	AGGCTGGTTTACCGACGATA	['G194G']	['NaN']	['NaN']
sgRNA10695	tktB	AACGTTTTGAAGCCTATCAC	['R203C']	['NaN']	['NaN']
sgRNA10696	tktB	AATCGACGGTCACGATCCGC	['I215I']	['D216D', 'I215I']	['NaN']
sgRNA10697	tktB	CGACGGTCACGATCCGCAGG	['D216D']	['D216D', 'I215I']	['NaN']
sgRNA10698	tktB	GTCGCTGATTATCTGCCGTA	['S238L']	['L239L', 'S238L']	['L239L', 'P237L', 'S238L']
sgRNA10699	tktB	ATTATCTGCCGTACGGTGAT	['I241I']	['NaN']	['NaN']
sgRNA10700	tktB	TGCCGTACGGTGATTGGCTT	['C242C']	['R243C', 'C242C']	['R243C', 'I241I', 'C242C']
sgRNA10701	tktB	TTCGCCGAATAAAGCAGGTA	['S250L']	['S250L', 'P251S']	['S250L', 'P251L']
sgRNA10702	tktB	GCAGGTAAGGAAGAGGCGCA	['A254V']	['NaN']	['NaN']
sgRNA10703	tktB	ACCACTGGGGGAAGAAGAAG	['P263L']	['P263L']	['P263L', 'L264L']
sgRNA10704	tktB	GGCGCTGGCACGGCAAAAAC	['A270V']	['A270V', 'L271L']	['NaN']
sgRNA10705	tktB	GCGCTGGCACGGCAAAAACT	['A270V']	['A270V', 'L271L']	['NaN']
sgRNA10706	tktB	TGGCACGGCAAAAACTGGGC	['A272V']	['R273W', 'A272V']	['R273W', 'L271L', 'A272V']
sgRNA10707	tktB	GCCTGGGATGCCCGTGAAAA	['A292A']	['A292V']	['A292V', 'H291H']
sgRNA10708	tktB	GCGAAAAAGCGCAGCAGAGC	['G299G']	['NaN']	['NaN']
sgRNA10709	tktB	TGGCAGAAGAGTTTACCCGA	['A321V']	['L320L', 'A321V']	['NaN']
sgRNA10710	tktB	TTTACCCGACGGATGAGCGG	['T325I']	['T325I']	['T325I', 'R326*']
sgRNA10711	tktB	GCGGTGGTTTACCGAAGGAC	['S329S']	['NaN']	['NaN']
sgRNA10712	tktB	GGCGAAAATCGCTACCCGTA	['A352V']	['P351L', 'A352V']	['NaN']
sgRNA10713	tktB	CCGATGCTGCCTGAGTTGCT	['P369L']	['P369L']	['L371L', 'P369L']
sgRNA10714	tktB	ATGCTGCCTGAGTTGCTCGG	['L371L']	['P372S', 'L371L']	['NaN']
sgRNA10715	tktB	GCCTGAGTTGCTCGGCGGTT	['P372L']	['P372F']	['NaN']
sgRNA10716	tktB	CTCCCAGCAACCTGACCATC	['P383S']	['P383F']	['P383F']
sgRNA10717	tktB	AGCAACCTGACCATCTGGAA	['S384S']	['N385N', 'S384S']	['N385N', 'S384S', 'L386L']
sgRNA10718	tktB	TTCGCTGAAGGAAGATCCAG	['S394L']	['L395L', 'S394L']	['NaN']
sgRNA10719	tktB	TCGCTGAAGGAAGATCCAGC	['S394L']	['L395L', 'S394L']	['NaN']
sgRNA10720	tktB	GGGCAACTACATTCACTACG	['G401G']	['N402N', 'G401G']	['N402N', 'A400V', 'G401G']
sgRNA10721	tktB	CACTACGGGGTGCGTGAATT	['H405H']	['H405Y']	['Y406Y', 'H405Y']
sgRNA10722	tktB	GCCAACGGCATCGCGCACCA	['A417A']	['A417V']	['A417V', 'N418N']
sgRNA10723	tktB	AACGGCATCGCGCACCACGG	['N418N']	['N418N', 'G419G']	['N418N', 'G419G', 'A417A']
sgRNA10724	tktB	AATACGCCCGTAACGCCGCG	['Y439Y']	['A440V', 'Y439Y']	['NaN']
sgRNA10725	tktB	TGGCGGCACTGATGAAAGCG	['A447V']	['A447V', 'A448V']	['NaN']
sgRNA10726	tktB	TACCCACGACTCAATTGGCC	['T459I']	['T459I']	['H460Y', 'T459I']
sgRNA10727	tktB	ACCCACGACTCAATTGGCCT	['T459T']	['T459I']	['H460Y', 'T459I']
sgRNA10728	tktB	TAACGCCAAATTTCAGCACC	['T484M']	['P485S', 'T484M']	['P485L', 'T484M']
sgRNA10729	tktB	CACCTGGCGACCGTGCGATC	['T489I']	['T489I']	['T489I', 'S488S']
sgRNA10730	tktB	CTGGCGACCGTGCGATCAGG	['R491*']	['T489T', 'R491*']	['T489I', 'R491*']
sgRNA10731	tktB	GTGCGATCAGGTGGAAGCGG	['C493C']	['C493C', 'P492L']	['NaN']
sgRNA10732	tktB	GATCAGGTGGAAGCGGCGGT	['Q495*']	['C493C', 'Q495*']	['NaN']
sgRNA10733	tktB	CTGGCGGTTGAGCGCCACAA	['A505V']	['A505V', 'L504L']	['NaN']
sgRNA10734	tktB	TGAGCGCCACAACGGACCGA	['R508C']	['R508C']	['NaN']
sgRNA10735	tktB	CGACGGCACTGATCCTCTCA	['T513M']	['P512L', 'T513M']	['A514V', 'P512L', 'T513M']
sgRNA10736	tktB	GATCCTCTCAAGGCAGAATC	['I516I']	['L517F', 'I516I']	['L517F', 'I516I']
sgRNA10737	tktB	CTCAAGGCAGAATCTGGCCC	['S518L']	['L517L', 'S518L']	['NaN']
sgRNA10738	tktB	AAGGCAGAATCTGGCCCAGG	['Q520*']	['S518L', 'Q520*']	['NaN']
sgRNA10739	tktB	GGCCCAGGTGGAACGTACGC	['A523V']	['A523V']	['A523V', 'Q524*']
sgRNA10740	tktB	GATTGCCACCGGTTCAGAGA	['A555V']	['A555V']	['NaN']
sgRNA10741	tktB	CAAGCGGCAGAGAAATTAGC	['A566V']	['Q565*', 'A566V']	['NaN']
sgRNA10742	tktB	GCAGAGAAATTAGCAGGAGA	['A567V']	['NaN']	['NaN']
sgRNA10743	tktB	ACGCCCAGGATGAGGAATAT	['D589D']	['A590V', 'D589D']	['A590V', 'D589D']
sgRNA10744	tktB	CGCCCAGGATGAGGAATATC	['A590V']	['A590V']	['A590V', 'Q591*']
sgRNA10745	tktB	TTCTAACGTTGCGGCTCGCG	['S602F']	['N603N', 'S602F']	['N603N', 'S602F', 'P601L']
sgRNA10746	tktB	ACAAGTATGTTGGTCTGAAA	['Y619Y']	['NaN']	['NaN']
sgRNA10747	tktB	GGTCTGAAAGGGGCAATTGT	['L624L']	['NaN']	['NaN']
sgRNA10748	tktB	GTCTGAAAGGGGCAATTGTC	['L624L']	['NaN']	['NaN']
sgRNA10749	tktB	AGGGGCAATTGTCGGGATGA	['A627V']	['NaN']	['NaN']
sgRNA10750	tktB	ATTGTCGGGATGACGGGTTA	['V629V']	['NaN']	['NaN']
sgRNA10751	tktB	TTGTCGGGATGACGGGTTAC	['V629V']	['NaN']	['NaN']
sgRNA10752	tktB	TGTCGGGATGACGGGTTACG	['V629V']	['NaN']	['NaN']
sgRNA10753	tktB	GCAAAAGCGCATAAGGTGCT	['A656V']	['NaN']	['NaN']
sgRNA10754	acrD	GCAATCCTGTTGTGTCTGAC	['A16V']	['A16V', 'I17I']	['A16V', 'L18L', 'I17I']
sgRNA10755	acrD	GCTGGAAAACACCGTGACCC	['L57L']	['L57L', 'T56M']	['NaN']
sgRNA10756	acrD	TCATCTCAGAGCAGTGGCAC	['S79L']	['S79L', 'S80F']	['Q81*', 'S79L', 'S80F']
sgRNA10757	acrD	TCAGAGCAGTGGCACCGGTC	['Q81*']	['Q81*', 'S82S']	['Q81*', 'S82S', 'S80F']
sgRNA10758	acrD	AGCCATGCGAAAGTTACCGC	['A114V']	['A114V']	['A114V', 'S113L']
sgRNA10759	acrD	ACCGCAGGCGGTGCAAAATC	['P119L']	['P119L']	['P119L', 'Q120*']
sgRNA10760	acrD	GGTGCAAAATCAGGGCGTGA	['Q123*']	['A121V', 'Q123*']	['NaN']
sgRNA10761	acrD	GGCGTGACGGTGCGTAAAAC	['G126G']	['NaN']	['NaN']
sgRNA10762	acrD	ATTGCCTTCGTCTCTACCGA	['A141V']	['A141V']	['A141V', 'T139T']
sgRNA10763	acrD	CGTCTCTACCGATGGTTCGA	['V143V']	['V143V', 'F142F']	['V143V', 'F142F', 'S144F']
sgRNA10764	acrD	GACCCGTTAAGCCGCGTGAA	['D164D']	['D164D', 'P165S']	['D164D', 'P165L']
sgRNA10765	acrD	TAAGCCGCGTGAATGGCGTC	['S167S']	['S167S', 'R168C']	['NaN']
sgRNA10766	acrD	GTCGGGGATATCGATGCCTA	['V172V']	['V172V', 'G171G']	['NaN']
sgRNA10767	acrD	CATGCGTATCTGGCTGGACC	['R185C']	['S183S', 'R185C']	['S183F', 'R185C']
sgRNA10768	acrD	ACTCAACAGTTTCCAGATGA	['L193F']	['L193F']	['L193F', 'N194N']
sgRNA10769	acrD	CAGAACGCGCAGATTGCGGT	['Q210*']	['N211N', 'Q210*']	['NaN']
sgRNA10770	acrD	ATTGCGGTTGGGCAACTTGG	['A215V']	['NaN']	['NaN']
sgRNA10771	acrD	TACACCTTCCGTCGATAAGC	['T222I']	['T222I', 'P223S']	['P223F', 'T222I']
sgRNA10772	acrD	GTTCCGCGATATCACCTTGC	['F246F']	['F246F', 'R247C']	['F246F', 'R247C']
sgRNA10773	acrD	TATCACCTTGCGGGTCAATC	['I249I']	['I249I', 'T250I']	['I249I', 'T250I']
sgRNA10774	acrD	ACCTTGCGGGTCAATCAGGA	['T250T']	['T250I']	['T250I', 'R252W']
sgRNA10775	acrD	GGTCAATCAGGACGGCTCAG	['V253V']	['NaN']	['NaN']
sgRNA10776	acrD	ATCAGGACGGCTCAGAGGTA	['Q255*']	['NaN']	['NaN']
sgRNA10777	acrD	GGACGGCTCAGAGGTAAGGC	['D256D']	['D256D', 'G257G']	['NaN']
sgRNA10778	acrD	GACGGCTCAGAGGTAAGGCT	['D256D']	['D256D', 'G257G']	['NaN']
sgRNA10779	acrD	GATGTCGCCACCGTCGAAAT	['V265V']	['G263G', 'V265V']	['NaN']
sgRNA10780	acrD	ATGTCGCCACCGTCGAAATG	['V265V']	['A266V', 'V265V']	['NaN']
sgRNA10781	acrD	TGTCGCCACCGTCGAAATGG	['V265V']	['A266V', 'V265V']	['A266V', 'V265V']
sgRNA10782	acrD	CGCCACCGTCGAAATGGGGG	['A266V']	['A266V']	['A266V', 'V265V']
sgRNA10783	acrD	TTCAATGGTAAGCCAGCCTC	['F281F']	['F281F', 'R280R']	['NaN']
sgRNA10784	acrD	TCAATGGTAAGCCAGCCTCC	['F281F']	['NaN']	['NaN']
sgRNA10785	acrD	GTAAGCCAGCCTCCGGGCTG	['P285S']	['P285L']	['NaN']
sgRNA10786	acrD	CTCCGGGCTGGGGGTAAAAC	['S287F']	['S287F']	['A286A', 'S287F']
sgRNA10787	acrD	GGCCTCCGGCGCTAACGAAA	['A294V']	['A294V']	['A294V', 'S295F']
sgRNA10788	acrD	CGCTAACGAAATGGCGACAG	['A297V']	['A297V', 'G296G']	['A297V', 'G296G', 'N298N']
sgRNA10789	acrD	GCTCAATCGTCTCGACGAGC	['L307F']	['L307F']	['NaN']
sgRNA10790	acrD	CTGGCGCAGTATTTCCCGCA	['A314V']	['L313L', 'A314V']	['L313L', 'A314V', 'Q315*']
sgRNA10791	acrD	GCAGTATTTCCCGCATGGAC	['Q315*']	['A314V', 'Q315*']	['NaN']
sgRNA10792	acrD	CCCGCATGGACTGGAATACA	['P318L']	['P318L']	['H319Y', 'P318L']
sgRNA10793	acrD	GCATGGACTGGAATACAAGG	['H319Y']	['H319Y', 'P318L']	['NaN']
sgRNA10794	acrD	TAAAGCCTCCATTGAAGACG	['A335V']	['A335V']	['NaN']
sgRNA10795	acrD	AGACGTGGTGAAAACGCTGC	['D339D']	['NaN']	['NaN']
sgRNA10796	acrD	ACCCACTATCGCCGTGCCGG	['P368L']	['P368F']	['P368F']
sgRNA10797	acrD	TTCTCCGTACTTTACGCCTT	['F380F']	['F380F', 'S381F']	['F380F', 'S381F']
sgRNA10798	acrD	CACCTTAACCATGTTCGCGA	['T392I']	['T392I']	['N391N', 'T392I']
sgRNA10799	acrD	CGTCGAACGTATTATGAGTG	['V416V']	['V416V', 'N415N']	['NaN']
sgRNA10800	acrD	GAACGTATTATGAGTGAGGA	['R418C']	['V416V', 'R418C']	['NaN']
sgRNA10801	acrD	AATCGATGGGGCAGATCCAG	['S434L']	['NaN']	['NaN']
sgRNA10802	acrD	ATCGATGGGGCAGATCCAGG	['S434L']	['NaN']	['NaN']
sgRNA10803	acrD	AGATCCAGGGGGCACTGGTC	['I438I']	['I438I', 'Q439*']	['I438I', 'Q439*', 'Q437*']
sgRNA10804	acrD	GATTGCGATGGTTCTTTCGG	['A446V']	['NaN']	['NaN']
sgRNA10805	acrD	TTCGGCGGTATTTGTACCAA	['S450L']	['A451V', 'S450L']	['NaN']
sgRNA10806	acrD	GGCGATGGTGCTGTCAGTAC	['A477V']	['A477V', 'A476V']	['NaN']
sgRNA10807	acrD	GGTAGCGATGATCCTCACTC	['A485V']	['NaN']	['NaN']
sgRNA10808	acrD	CTACTTAAGCCACTGAAAAA	['L497F']	['L496L', 'L497F']	['NaN']
sgRNA10809	acrD	AACGCCGAACGCTACGAAAA	['N522N']	['A523V', 'N522N']	['A523V', 'N522N']
sgRNA10810	acrD	ACGCCGAACGCTACGAAAAA	['N522N']	['A523V', 'N522N']	['A523V', 'N522N']
sgRNA10811	acrD	CGAACGCTACGAAAAAGGGG	['R525C']	['A523A', 'R525C']	['A523A', 'R525C']
sgRNA10812	acrD	TTCTCCACCGTAGCCTGCGC	['L534F']	['L534F']	['L534F', 'H535Y']
sgRNA10813	acrD	TGTCCTGCTGCTTGGCGGCA	['V545V']	['L546L', 'V545V']	['NaN']
sgRNA10814	acrD	GCCGACGTCGTTCTTACCGC	['P559L']	['P559L']	['T560M', 'P559L']
sgRNA10815	acrD	TTCTTACCGCTGGAAGACCG	['F562F']	['F562F', 'P564S']	['NaN']
sgRNA10816	acrD	CCGTGGCATGTTTACTACCT	['R568C']	['D567D', 'R568C']	['D567D', 'G569G', 'R568C']
sgRNA10817	acrD	ACCTCGGTACAGTTGCCCAG	['T573T']	['T573I']	['S574L', 'T573I']
sgRNA10818	acrD	ATGTCGGTGTTTGCCACCGT	['S607L']	['I605I', 'S607L']	['NaN']
sgRNA10819	acrD	CCACCGTTGGTTCTGGCCCT	['A610A']	['A610A', 'T611I']	['A610A', 'T611I']
sgRNA10820	acrD	CACCGTTGGTTCTGGCCCTG	['T611I']	['T611I']	['A610A', 'T611I']
sgRNA10821	acrD	ACCGTTGGTTCTGGCCCTGG	['T611T']	['T611I']	['A610A', 'T611I']
sgRNA10822	acrD	GGTTCTGGCCCTGGGGGTAA	['S614F']	['NaN']	['NaN']
sgRNA10823	acrD	GTTCTGGCCCTGGGGGTAAC	['S614F']	['NaN']	['NaN']
sgRNA10824	acrD	AGCGAACGCGACAGTAAGAC	['S634S']	['S634S', 'R636C']	['NaN']
sgRNA10825	acrD	AGCAGCCCGCCAGCAATTAG	['S665S']	['S665S', 'S666S']	['S665S', 'P667S', 'S666S']
sgRNA10826	acrD	CCGCCAGCAATTAGCGGTCT	['P667L']	['P667L', 'P668S']	['P667L', 'P668L']
sgRNA10827	acrD	GTTGCAGGACCACGCTGGAG	['Q684*']	['NaN']	['NaN']
sgRNA10828	acrD	AGCGGGTCACGATGCGCTGA	['A689V']	['NaN']	['NaN']
sgRNA10829	acrD	GGCAGCACGTAATCAGTTGC	['A696V']	['A696V', 'A697V']	['NaN']
sgRNA10830	acrD	CTAACCCGTGTGCGCCATAA	['T712I']	['T712I', 'L711L']	['T712I', 'L711L']
sgRNA10831	acrD	ACGACACACTGCAAACCGCC	['N745N']	['D746D', 'N745N']	['D746D', 'T747I', 'N745N']
sgRNA10832	acrD	GACACACTGCAAACCGCCTG	['D746D']	['D746D', 'T747I']	['D746D', 'T747I', 'L748L']
sgRNA10833	acrD	GAGCTATGTGAATGACTTTA	['S755S']	['S754L', 'S755S']	['NaN']
sgRNA10834	acrD	TGCCAGATGACATCAATCTC	['P781S']	['P781L']	['L780L', 'P781L']
sgRNA10835	acrD	TATGTCCGAAATAAAGATGG	['V789V']	['V789V', 'R790*']	['NaN']
sgRNA10836	acrD	CTGCTTTCGCGACCTCACGC	['A801V']	['S800F', 'A801V']	['NaN']
sgRNA10837	acrD	TGCTTTCGCGACCTCACGCT	['A801V']	['A801V', 'F802F']	['S800F', 'A801V', 'F802F']
sgRNA10838	acrD	GCGACCTCACGCTGGGAAAC	['A803V']	['T804I', 'A803V']	['T804I', 'A803V']
sgRNA10839	acrD	ACGCTATAACGGTTATTCTG	['R816C']	['R816C']	['NaN']
sgRNA10840	acrD	TATTCTGCGGTTGAGATTGT	['S821F']	['NaN']	['NaN']
sgRNA10841	acrD	ATTCTGCGGTTGAGATTGTT	['S821F']	['A822V', 'S821F']	['NaN']
sgRNA10842	acrD	TTCTGCGGTTGAGATTGTTG	['S821F']	['A822V', 'S821F']	['NaN']
sgRNA10843	acrD	GGTCAGTACCGGTACGGCGA	['V833V']	['NaN']	['NaN']
sgRNA10844	acrD	CGGTACGGCGATGGATATTA	['T835T']	['T837M', 'T835T']	['T835I', 'T837M']
sgRNA10845	acrD	AAGCAGCTGCCAAACGGCTT	['Q848*']	['L849L', 'Q848*']	['NaN']
sgRNA10846	acrD	GCTGCCAAACGGCTTTGGTC	['L849L']	['P850S', 'L849L']	['L849L', 'P850L']
sgRNA10847	acrD	CAAACGGCTTTGGTCTGGAG	['N851N']	['N851N', 'P850L']	['N851N', 'P850L']
sgRNA10848	acrD	CGGCTTTGGTCTGGAGTGGA	['G852G']	['G852G', 'N851N']	['NaN']
sgRNA10849	acrD	CGGCGATGTCGTATCAGGAG	['A859V']	['A859V', 'T858M']	['NaN']
sgRNA10850	acrD	TCGTATCAGGAGCGGCTTTC	['S861L']	['Q863*', 'S861L']	['NaN']
sgRNA10851	acrD	GCTGTACGCCATTTCCTTGC	['L874L']	['L874L', 'Y875Y']	['A873V', 'L874L', 'Y875Y']
sgRNA10852	acrD	GTACGCCATTTCCTTGCTGG	['Y875Y']	['A876V', 'Y875Y']	['A876V', 'Y875Y']
sgRNA10853	acrD	TGCGTTGTATGAAAGCTGGT	['A888V']	['A888V', 'A887V']	['NaN']
sgRNA10854	acrD	AAGCTGGTCGGTGCCGTTCT	['S892S']	['NaN']	['NaN']
sgRNA10855	acrD	GGTGCCGTTCTCGGTAATGC	['P896S']	['P896L']	['S894L', 'P896L']
sgRNA10856	acrD	CTGCTGGCAACCTGGATGCG	['L912L']	['L911L', 'L912L']	['NaN']
sgRNA10857	acrD	CTTCCAGGTGGGCCTGTTAA	['F925F']	['Q926*', 'F925F']	['Y924Y', 'Q926*', 'F925F']
sgRNA10858	acrD	GTGGGCCTGTTAACGGTCAT	['G928G']	['G928G', 'L929L']	['NaN']
sgRNA10859	acrD	GCTAACGAGATGAACCAAAA	['A947V']	['N948N', 'A947V']	['NaN']
sgRNA10860	acrD	TATCTTCGGCGTATTGCCAA	['I980I']	['F981F', 'I980I']	['NaN']
sgRNA10861	acrD	TTGCCAATGGCAACCAGCAC	['P985S']	['P985L']	['NaN']
sgRNA10862	acrD	CGGTTCCGGTGGTCAGCATG	['A992A']	['S994F', 'A992A']	['S994F', 'A992A']
sgRNA10863	acrD	GGTCAGCATGCGGTGGGTAC	['Q997*']	['H998Y', 'Q997*']	['NaN']
sgRNA10864	acrD	TGCGGTGGGTACTGGCGTAA	['A999V']	['NaN']	['NaN']
sgRNA10865	acrD	GCGGTGGGTACTGGCGTAAT	['A999V']	['NaN']	['NaN']
sgRNA10866	acrD	CCCGGAATAAGCAATAAAAA	['P1036L']	['P1036L']	['R1035R', 'P1036L']
sgRNA10867	dapA	TGTCGCGATTGTTACTCCGA	['V7V']	['V7V', 'A8V']	['NaN']
sgRNA10868	dapA	GTTACTCCGATGGATGAAAA	['T11I']	['T11I', 'P12S']	['NaN']
sgRNA10869	dapA	TCATGTCGCCAGCGGTACTT	['H31Y']	['V32V', 'H31Y']	['NaN']
sgRNA10870	dapA	ACTTCGGCGATCGTTTCTGT	['T36I']	['T36I', 'S37L']	['NaN']
sgRNA10871	dapA	ATCGTTTCTGTTGGCACCAC	['I39I']	['NaN']	['NaN']
sgRNA10872	dapA	TCATGACGAACATGCTGATG	['H53Y']	['H53Y', 'D54D']	['NaN']
sgRNA10873	dapA	ATGACGCTGGATCTGGCTGA	['T63M']	['L64L', 'T63M']	['NaN']
sgRNA10874	dapA	TGACGCTGGATCTGGCTGAT	['T63M']	['L64L', 'T63M']	['NaN']
sgRNA10875	dapA	GGCGCATTCCGGTAATTGCC	['R70C']	['R70C']	['NaN']
sgRNA10876	dapA	ATTCCGGTAATTGCCGGGAC	['P72S']	['P72L']	['R70R', 'P72L']
sgRNA10877	dapA	GACCGGCGCTAACGCTACTG	['T77I']	['T77I']	['T77I', 'G78G']
sgRNA10878	dapA	ACGCAGCGCTTCAATGACAG	['T89M']	['Q90*', 'T89M']	['Q90*', 'T89M', 'R91C']
sgRNA10879	dapA	TTCAATGACAGTGGTATCGT	['F92F']	['R91R', 'F92F']	['NaN']
sgRNA10880	dapA	TACAATCGTCCGTCGCAAGA	['Y107Y']	['Y107Y', 'R109C']	['Y107Y', 'Y106Y', 'R109C']
sgRNA10881	dapA	TACTGGCTGCGATCTGCTCC	['T139I']	['G140G', 'T139I']	['NaN']
sgRNA10882	dapA	CGATCTGCTCCCGGAAACGG	['L143L']	['C141C', 'L143L']	['NaN']
sgRNA10883	dapA	GATCTGCTCCCGGAAACGGT	['L143L']	['L144F', 'L143L']	['C141C', 'L144F', 'L143L']
sgRNA10884	dapA	ATCGGAATCAAAGAGGCAAC	['I158I']	['NaN']	['NaN']
sgRNA10885	dapA	TCGGAATCAAAGAGGCAACA	['I158I']	['NaN']	['NaN']
sgRNA10886	dapA	CGCGCTGGACTTCATGCAAT	['A191V']	['L192L', 'A191V']	['S190S', 'L192L', 'A191V']
sgRNA10887	dapA	GCGCTGGACTTCATGCAATT	['A191V']	['L192L', 'A191V']	['S190S', 'L192L', 'A191V']
sgRNA10888	dapA	CTGGACTTCATGCAATTGGG	['L192L']	['L192L', 'D193D']	['NaN']
sgRNA10889	dapA	TTCATGCAATTGGGCGGTCA	['F194F']	['F194F', 'Q196*']	['F194F', 'Q196*', 'D193D']
sgRNA10890	dapA	TCATGCAATTGGGCGGTCAT	['F194F']	['F194F', 'Q196*']	['NaN']
sgRNA10891	dapA	CATGCAATTGGGCGGTCATG	['Q196*']	['F194F', 'Q196*']	['NaN']
sgRNA10892	dapA	TCATGGGGTTATTTCCGTTA	['H200Y']	['NaN']	['NaN']
sgRNA10893	dapA	TAACGTCGCAGCGCGTGATA	['N208N']	['N208N', 'V209V']	['N208N', 'V209V', 'A207V']
sgRNA10894	dapA	AGCAGAAGGGCATTTTGCCG	['A222V']	['A221V', 'A222V']	['NaN']
sgRNA10895	dapA	TGTCGAACCCAATCCAATCC	['V245V']	['NaN']	['NaN']
sgRNA10896	dapA	CCAATCCAATCCCGGTGAAA	['P247P']	['P247L']	['P249S', 'P247L']
sgRNA10897	dapA	CAATCCAATCCCGGTGAAAT	['P249S']	['P247P', 'P249S']	['P247P', 'P249L']
sgRNA10898	dapA	CCCGGTGAAATGGGCATGTA	['P251L']	['P251L']	['P251L', 'I250I']
sgRNA10899	dapA	ATGACACCAATCACCGACAG	['T272I']	['T272I', 'P273S']	['NaN']
sgRNA10900	dapA	CACCGACAGTGGTCGTGAGA	['T275I']	['T275I']	['T275I', 'I274I']
sgRNA10901	dapA	TGGTCGTGAGACGGTCAGAG	['R279C']	['NaN']	['NaN']
sgRNA10902	dapA	AGAGCGGCGCTTAAGCATGC	['A284V']	['V282V', 'A284V']	['NaN']
sgRNA10903	dapA	GCCGGTTTGCTGTAAAGTTT	['A289A']	['A289V']	['NaN']
sgRNA10904	dapA	CCGGTTTGCTGTAAAGTTTA	['A289A']	['A289V']	['NaN']
sgRNA10905	hyfG	GCCCTGAAAACGCAGTTCCC	['A16A']	['A16V']	['A16V', 'L17L']
sgRNA10906	hyfG	GAAAACGCAGTTCCCCGGCG	['T19M']	['NaN']	['NaN']
sgRNA10907	hyfG	AGAGCGACAAACGCCTGAAC	['R30*']	['NaN']	['NaN']
sgRNA10908	hyfG	TCAACATGATGGCTGGCTTC	['Q55*']	['H56Y', 'Q55*']	['NaN']
sgRNA10909	hyfG	GGCTGGCTTCCGGTCCTGTT	['G58G']	['G58G', 'L60F']	['NaN']
sgRNA10910	hyfG	TCCTGTTTGGCAACGACGAG	['L63L']	['V62V', 'L63L']	['NaN']
sgRNA10911	hyfG	AACGACGAGCGGACACTTAA	['N66N']	['D67D', 'N66N']	['D67D', 'N66N', 'G65G']
sgRNA10912	hyfG	GACACTTAACGGTCATTACG	['T70I']	['L71F', 'T70I']	['NaN']
sgRNA10913	hyfG	TTATGCCCTTTCAATGGAAG	['A80V']	['A80V']	['NaN']
sgRNA10914	hyfG	GGCCGAAAAATGCTGGATTG	['A86V']	['A86V']	['NaN']
sgRNA10915	hyfG	CGCTGGTCGATGCCGACAGT	['L96L']	['L96L', 'A95V']	['NaN']
sgRNA10916	hyfG	GCCTGGTGTTGCCCGATGAC	['L138L']	['R137R', 'L138L']	['R137C', 'L138L']
sgRNA10917	hyfG	AACGTATCCGTTTATCAATG	['T170M']	['NaN']	['NaN']
sgRNA10918	hyfG	ACGTATCCGTTTATCAATGA	['T170M']	['T170M', 'P172S']	['NaN']
sgRNA10919	hyfG	GATGCGCGGGTGATCCCTGT	['A181V']	['A181V', 'R182W']	['A181V', 'R182W', 'S179S']
sgRNA10920	hyfG	GGGTCACTTCCGCTTGTTTG	['H198Y']	['H198Y']	['P196L', 'H198Y']
sgRNA10921	hyfG	CACTTCCGCTTGTTTGTGGA	['H198H']	['H198Y']	['F199F', 'H198Y']
sgRNA10922	hyfG	CAACGAAGTGACCTTCTTAT	['N233N']	['Y232Y', 'N233N']	['NaN']
sgRNA10923	hyfG	TTCTTATCGGACCGCGTGTG	['F237F']	['T236T', 'F237F']	['NaN']
sgRNA10924	hyfG	TCTTATCGGACCGCGTGTGT	['F237F']	['S239L', 'F237F']	['NaN']
sgRNA10925	hyfG	GACCGCGTGTGTGGGATTTG	['D240D']	['D240D', 'R241C']	['D240D', 'R241C']
sgRNA10926	hyfG	TTGCGGTTTTGCCCACAGTG	['C246C']	['NaN']	['NaN']
sgRNA10927	hyfG	AATTCGGTTGAAAATGCACT	['S257L']	['S257L', 'T255T']	['NaN']
sgRNA10928	hyfG	ATTCGGTTGAAAATGCACTG	['S257L']	['NaN']	['NaN']
sgRNA10929	hyfG	GGCCTCTCCTGCCATTTCGT	['G291G']	['L292F', 'G291G']	['L292F', 'G291G']
sgRNA10930	hyfG	CATTTCGTTGGTTTTGATAC	['H295Y']	['F296F', 'H295Y']	['C294C', 'F296F', 'H295Y']
sgRNA10931	hyfG	TTATGCAATTTTTCCGCGTG	['Q305*']	['NaN']	['NaN']
sgRNA10932	hyfG	GCGGGAAAAGTCGATGACGA	['R310W']	['NaN']	['NaN']
sgRNA10933	hyfG	ACGATGGCGGAATTGCTGAT	['T315M']	['NaN']	['NaN']
sgRNA10934	hyfG	ACCTACGGTCTGAATCTGAT	['T326T']	['T326I']	['Y327Y', 'T326I']
sgRNA10935	hyfG	ACGTCTGCAAACGCTGAAAC	['R344C']	['R344C', 'L345L']	['NaN']
sgRNA10936	hyfG	GCTGCTTGCTACGCCGAATA	['L365L']	['L365L', 'L366F']	['NaN']
sgRNA10937	hyfG	GAACAACGCACTCAGGGCAT	['Q373*']	['Q373*', 'R374C']	['NaN']
sgRNA10938	hyfG	GATCACCCCTACGCCGACTA	['H393Y']	['H393Y']	['P394S', 'H393Y']
sgRNA10939	hyfG	AAAACACTGTTTACCTTTAC	['T404I']	['L405L', 'T404I']	['NaN']
sgRNA10940	hyfG	ACACTGTTTACCTTTACCGG	['T404I']	['L405L', 'T404I']	['NaN']
sgRNA10941	hyfG	GATACCCCACTGCTGACCGA	['T441I']	['T441I']	['P442S', 'T441I']
sgRNA10942	hyfG	AAACCTCACGCATTCGCGCT	['P452S']	['P452F']	['H453Y', 'P452F']
sgRNA10943	hyfG	GGCTTTGTTGAAGCGCCACG	['G458G']	['NaN']	['NaN']
sgRNA10944	hyfG	CACGCGGTGAAGACGTGCAC	['R464C']	['R464C']	['P463L', 'R464C']
sgRNA10945	hyfG	GACGTGCACTGGAGCATGCT	['D467D']	['D467D', 'H469Y']	['NaN']
sgRNA10946	hyfG	ATAACCAAAAATTGTTCCGC	['N476N']	['N476N', 'Q477*']	['NaN']
sgRNA10947	hyfG	CTGTACCGACCGTGTGACGC	['S519S']	['S519S', 'T521I']	['S519S', 'T521I']
sgRNA10948	hyfG	AACCGTTCGCCGCTGAAGTA	['N550N']	['N550N', 'R551C']	['NaN']
sgRNA10949	hda	ACGAAACCTTTGCAAGTTTC	['D16D']	['T18I', 'D16D']	['NaN']
sgRNA10950	hda	AACCTTTGCAAGTTTCTGGC	['T18I']	['T18I']	['NaN']
sgRNA10951	hda	ACCTTTGCAAGTTTCTGGCC	['T18T']	['T18I']	['NaN']
sgRNA10952	hda	CCTTTGCAAGTTTCTGGCCG	['T18T']	['T18I']	['A20V', 'T18I']
sgRNA10953	hda	CTTTGCAAGTTTCTGGCCGG	['T18T']	['A20V', 'T18T']	['A20V', 'T18I']
sgRNA10954	hda	GCTGCAAAACGTGCTGCGTC	['L34L']	['L34L', 'Q35*']	['A33V', 'Q35*', 'L34L']
sgRNA10955	hda	GTGCTGCGTCAGGAACATAG	['L38L']	['L38L', 'R39C']	['L38L', 'N36N', 'R39C']
sgRNA10956	hda	ATAGCGGTTACATCTATCTC	['S43S']	['H42Y', 'S43S']	['NaN']
sgRNA10957	hda	TAGCGGTTACATCTATCTCT	['S43S']	['NaN']	['NaN']
sgRNA10958	hda	ATCTATCTCTGGGCACGCGA	['I46I']	['L48F', 'I46I']	['L48F', 'I46I', 'Y45Y']
sgRNA10959	hda	TCTCTGGGCACGCGAAGGCG	['L48F']	['L48F']	['NaN']
sgRNA10960	hda	TCTGCTGCACGCGGCTTGCG	['L59L']	['L60L', 'L59L']	['NaN']
sgRNA10961	hda	TGCGCGGAATTGTCGCAGCG	['C64C']	['A65V', 'C64C']	['NaN']
sgRNA10962	hda	TCGCAGCGTGGCGATGCGGT	['S68L']	['Q69*', 'S68L']	['Q69*', 'S68L', 'R70C']
sgRNA10963	hda	TGCGGTGGGCTATGTCCCGC	['A73V']	['NaN']	['NaN']
sgRNA10964	hda	TCCCGCTGGATAAACGCACC	['P78S']	['V77V', 'P78S']	['V77V', 'P78L']
sgRNA10965	hda	TAAACGCACCTGGTTTGTTC	['R82C']	['R82C']	['NaN']
sgRNA10966	hda	GACAACATTGAGTGTATTGC	['D102D']	['D102D', 'N103N']	['I101I', 'D102D', 'N103N']
sgRNA10967	hda	TATTGCAGGCGATGAGTTGT	['A108V']	['NaN']	['NaN']
sgRNA10968	hda	AGGCGATGAGTTGTGGGAGA	['G109G']	['G109G', 'A108V']	['NaN']
sgRNA10969	hda	CGATCTCTACAATCGAATTC	['L120F']	['F118F', 'L120F']	['F118F', 'L120F']
sgRNA10970	hda	TACAATCGAATTCTGGAATC	['Y121Y']	['Y121Y', 'R123*']	['L120L', 'Y121Y', 'R123*']
sgRNA10971	hda	TTCTGGAATCGGGCAAAACA	['L125L']	['NaN']	['NaN']
sgRNA10972	hda	AAAACACGGTTGTTGATCAC	['T130I']	['R131W', 'T130I']	['G128G', 'R131W', 'T130I']
sgRNA10973	hda	TCACCGGCGATCGTCCACCG	['I134I']	['T135I', 'I134I']	['T135I', 'I134I']
sgRNA10974	hda	TCCACCGCGGCAGTTGAATC	['P139L']	['P139L']	['P140S', 'P139L']
sgRNA10975	hda	CCACCGCGGCAGTTGAATCT	['P139L']	['P140S', 'P139L']	['P140L', 'P139L']
sgRNA10976	hda	GCAGTTGAATCTGGGATTAC	['Q142*']	['NaN']	['NaN']
sgRNA10977	hda	ATCTCGCGTCGCGACTCGAC	['L150F']	['L150F']	['L150F', 'A151V']
sgRNA10978	hda	TCTCGCGTCGCGACTCGACT	['L150F']	['L150F']	['L150F', 'A151V']
sgRNA10979	hda	CTCGCGTCGCGACTCGACTG	['L150L']	['L150L', 'A151V']	['L150F', 'A151V']
sgRNA10980	hda	TCGCGTCGCGACTCGACTGG	['L150L']	['L150L', 'A151V']	['S152L', 'L150L', 'A151V']
sgRNA10981	hda	TTCTGATGAAGATAAGTTGC	['S166F']	['NaN']	['NaN']
sgRNA10982	hda	TTTGCGTGGTTTTGAACTGC	['R181C']	['NaN']	['NaN']
sgRNA10983	hda	TGGGGCGTTTCTTGCTGAAG	['R191C']	['NaN']	['NaN']
sgRNA10984	hda	GCGCACGCTATTTATGACGT	['R202C']	['R202C']	['R202C', 'T203M']
sgRNA10985	uraA	CAACATTTGTTCGCCATGTT	['H24Y']	['Q23*', 'H24Y']	['NaN']
sgRNA10986	uraA	CGTCTTATTTCATATTAACC	['V37V']	['P36P', 'V37V']	['P36L', 'V37V']
sgRNA10987	uraA	GCGACTGTACTGTTATTTAA	['A44V']	['A44V', 'T45I']	['NaN']
sgRNA10988	uraA	TGTATCTCTTCATCTGTAAA	['L58F']	['L58F', 'L56L']	['NaN']
sgRNA10989	uraA	CTGGGCGGCTTTATTATGTG	['L91L']	['G92G', 'L91L']	['NaN']
sgRNA10990	uraA	GTGCGGCGTGCTGTTCTGCC	['C97C']	['C97C', 'G98G']	['NaN']
sgRNA10991	uraA	ATCGTGAAGAAAGCGGGGAC	['I107I']	['NaN']	['NaN']
sgRNA10992	uraA	GGACGTGCTGTTTCCACCTG	['D117D']	['NaN']	['NaN']
sgRNA10993	uraA	GCTGTTTCCACCTGCGGCAA	['L119L']	['NaN']	['NaN']
sgRNA10994	uraA	GGCGCAATCGTTGCCGTCAT	['G126G']	['A127V', 'G126G']	['NaN']
sgRNA10995	uraA	AATCGTTGCCGTCATCGGTC	['I128I']	['I128I', 'A127V']	['NaN']
sgRNA10996	uraA	TGCCGTCATCGGTCTGGAGC	['A130V']	['A130V']	['V131V', 'A130V']
sgRNA10997	uraA	CGTCATCGGTCTGGAGCTGG	['V131V']	['V131V', 'A130A']	['V131V', 'A130A', 'I132I']
sgRNA10998	uraA	GCGGGTTTACTCCCGGCTGA	['A144V']	['NaN']	['NaN']
sgRNA10999	uraA	CATCATCTCTATTACCACCC	['I160I']	['I159I', 'I160I']	['I159I', 'I160I', 'I161I']
sgRNA11000	uraA	CATCTCTATTACCACCCTGG	['I161I']	['I160I', 'I161I']	['I160I', 'S162F', 'I161I']
sgRNA11001	uraA	TATTACCACCCTGGCGGTCA	['T164I']	['T164I']	['S162F', 'T164I']
sgRNA11002	uraA	ACCCTGGCGGTCACGGTTTT	['T165T']	['T165I']	['L166L', 'T165I']
sgRNA11003	uraA	GCAATTATCCCGATTTTAAT	['A181V']	['NaN']	['NaN']
sgRNA11004	uraA	CCCGATTTTAATTGGCGTGC	['P184L']	['P184L']	['P184L', 'I183I']
sgRNA11005	uraA	GTACGCGCTCTCTTTCGCAA	['Y193Y']	['A194V', 'Y193Y']	['NaN']
sgRNA11006	uraA	TACGCGCTCTCTTTCGCAAT	['Y193Y']	['A194V', 'Y193Y']	['A194V', 'Y193Y', 'L195F']
sgRNA11007	uraA	CATTCTGACTATTCTGCCAG	['L229L']	['L229L', 'A227A']	['A227V', 'L229L']
sgRNA11008	uraA	TATTCTGCCAGCGGCGTTAG	['L232L']	['T230I', 'L232L']	['NaN']
sgRNA11009	uraA	TGCCGAACACGTAGGGCACC	['A240V']	['A240V']	['NaN']
sgRNA11010	uraA	CACCGTTCGATGTTTGCTAA	['H264H']	['R265C', 'H264H']	['H264Y', 'R265C']
sgRNA11011	uraA	GGCTTGTCGACCGTGATTTC	['G271G']	['NaN']	['NaN']
sgRNA11012	uraA	TCTACGCCAAATACTACTTA	['S282F']	['S282F', 'T283M']	['S282F', 'T283M', 'P284S']
sgRNA11013	uraA	ACTACTTACGGAGAAAACAT	['T286I']	['T287I', 'T286I']	['NaN']
sgRNA11014	uraA	TCACCCGTGTTTACAGTACC	['I297I']	['I297I', 'T298I']	['I297I', 'T298I']
sgRNA11015	uraA	CACCCGTGTTTACAGTACCT	['T298I']	['T298I']	['R299C', 'T298I']
sgRNA11016	uraA	GTTTACAGTACCTGGGTTAT	['Y301Y']	['NaN']	['NaN']
sgRNA11017	uraA	TACAGTACCTGGGTTATCGG	['Y301Y']	['NaN']	['NaN']
sgRNA11018	uraA	ACAGTACCTGGGTTATCGGC	['Y301Y']	['Y301Y', 'T303I']	['NaN']
sgRNA11019	uraA	CAGTACCTGGGTTATCGGCG	['Y301Y']	['Y301Y', 'T303I']	['Y301Y', 'T303I']
sgRNA11020	uraA	TACCTGGGTTATCGGCGGGG	['T303I']	['T303I']	['NaN']
sgRNA11021	uraA	GCTATCCTGCTTTCCTGCGT	['A313V']	['I314I', 'A313V']	['L315L', 'I314I', 'A313V']
sgRNA11022	uraA	GCTTTCCTGCGTCGGTAAAC	['L316F']	['S317F', 'L316F']	['S317F', 'L316F']
sgRNA11023	uraA	TATCCAGATGATCCCATTGC	['I326I']	['Q327*', 'I326I']	['A325V', 'Q327*', 'I326I']
sgRNA11024	uraA	ATGATCCCATTGCCGGTGAT	['I329I']	['I329I', 'P330S']	['NaN']
sgRNA11025	uraA	ATCCCATTGCCGGTGATGGG	['I329I']	['I329I', 'P330S']	['I329I', 'P330L']
sgRNA11026	uraA	GGCGTTTCGCTGCTGCTTTA	['G336G']	['G336G', 'G335G']	['NaN']
sgRNA11027	uraA	CTGCTGCTTTATGGTGTCAT	['L340L']	['L340L', 'L339L']	['L341F', 'L340L', 'L339L']
sgRNA11028	uraA	AGTGGCGCGAAGGTAAACAT	['G379G']	['G379G', 'V377V']	['NaN']
sgRNA11029	uraA	ATCGGCGCGGCGGAGTTAAA	['I384I']	['I384I', 'G385G']	['G385G', 'I384I', 'N383N']
sgRNA11030	uraA	CGCGGCGGAGTTAAAAGGTA	['A386V']	['A386V', 'G385G']	['A387V', 'A386V', 'G385G']
sgRNA11031	uraA	ATGGCGCTGGCGACCATCGT	['A393V']	['L394L', 'A393V']	['NaN']
sgRNA11032	uraA	TGTGCTGCGCCCTGAAGAAG	['L412L']	['NaN']	['NaN']
sgRNA11033	uraA	GGTGCTGGACGCAGAAGACG	['L419L']	['NaN']	['NaN']
sgRNA11034	uraA	CAGACAAATAATGTACCGAC	['T17I', 'D428D']	['T17I', 'D428D', 'Q16*', 'T427I']	['NaN']
sgRNA11035	uraA	AGACAAATAATGTACCGACC	['D428D']	['D428D', 'T427I']	['NaN']
sgRNA11036	ppk	ACATCGAAAAAGAGCTCAGT	['Y7Y']	['I8I', 'Y7Y']	['NaN']
sgRNA11037	ppk	GTTCAATGAACGCGTGCTTC	['F17F']	['F17F', 'S16L']	['NaN']
sgRNA11038	ppk	AATCTAACCCGCTGATTGAA	['S29F']	['NaN']	['NaN']
sgRNA11039	ppk	ATCATTATTAGCGAAGAACA	['I61I']	['R60R', 'I61I']	['NaN']
sgRNA11040	ppk	CTCTCATTCCCGCCATTTAC	['S71F']	['S71F', 'H72Y']	['S71F', 'H72Y', 'N70N']
sgRNA11041	ppk	TCTCATTCCCGCCATTTACT	['S71F']	['S71F', 'H72Y']	['S71F', 'H72Y', 'N70N']
sgRNA11042	ppk	TACTGGGCAAAATTCAGTCC	['L77L']	['NaN']	['NaN']
sgRNA11043	ppk	CCTCTACAACGAGCTATTGC	['L94F']	['L94F']	['L94F', 'G93G']
sgRNA11044	ppk	CAACGAGCTATTGCTGGAGA	['N96N']	['Y95Y', 'N96N']	['NaN']
sgRNA11045	ppk	TCTCCGTCAATCAACAAAAC	['L115L']	['S116F', 'L115L']	['S116F', 'L115L']
sgRNA11046	ppk	CTGGCGGTGGAAATTATCCG	['A158V']	['A158V', 'L157L']	['NaN']
sgRNA11047	ppk	ACGCAAGCCGATGATTCTTC	['R193C']	['R193C']	['NaN']
sgRNA11048	ppk	TGCCTTGATGATATTTTCAA	['C206C']	['L207F', 'C206C']	['Y205Y', 'L207F', 'C206C']
sgRNA11049	ppk	ATACGATTTAGTGCATGAGA	['Y233Y']	['NaN']	['NaN']
sgRNA11050	ppk	GCAGCGTTTAACTGCTGAGC	['Q253*']	['Q253*', 'R254C']	['NaN']
sgRNA11051	ppk	GCGCGATATGCCCAATGCGC	['R266C']	['R266C']	['NaN']
sgRNA11052	ppk	CGCTACGACTCCATCGTCCC	['R284R']	['R284C']	['Y285Y', 'R284C']
sgRNA11053	ppk	TACGACTCCATCGTCCCCGG	['Y285Y']	['Y285Y', 'D286D']	['R284R', 'Y285Y', 'D286D']
sgRNA11054	ppk	TGCCGCGTTTACGCCATATT	['P317S']	['P317L']	['P317L', 'R318C']
sgRNA11055	ppk	TCACACCTTTGAGCATGTGC	['H348Y']	['H348Y']	['H348Y', 'T349I']
sgRNA11056	ppk	TGTGCTGGAACTGCTGCGTC	['L354L']	['NaN']	['NaN']
sgRNA11057	ppk	TTCGTTCGACCCGAGCGTAC	['S361L']	['F362F', 'S361L']	['F362F', 'A360V', 'S361L']
sgRNA11058	ppk	ATGATCCACGCCGCACATAA	['I387I']	['I387I', 'H388Y']	['NaN']
sgRNA11059	ppk	TAACGGTAAGAAAGTCACCG	['N392N']	['NaN']	['NaN']
sgRNA11060	ppk	ACGAAGAAGCCAACATTCAC	['D407D']	['NaN']	['NaN']
sgRNA11061	ppk	GCACGTTATCTTCTCTGCGC	['H424Y']	['H424Y']	['NaN']
sgRNA11062	ppk	CACGTTATCTTCTCTGCGCC	['H424H']	['H424Y']	['NaN']
sgRNA11063	ppk	ACGTTATCTTCTCTGCGCCG	['H424H']	['H424Y']	['NaN']
sgRNA11064	ppk	ACGTAAAGAAAACGGTGAAG	['R443C']	['R443C', 'S442L']	['NaN']
sgRNA11065	ppk	CGCGCATCACCAACGAAGTA	['R479C']	['R479C']	['A478V', 'R479C']
sgRNA11066	ppk	GCATCACCAACGAAGTACGG	['R479R']	['R479R', 'I480I']	['T481I', 'R479R', 'I480I']
sgRNA11067	ppk	CCGCCGCCTATTGTATGAAA	['R511C']	['R511C']	['R511C', 'R512C']
sgRNA11068	ppk	AGATCGCCAACGCGCAGCAA	['I522I']	['A523V', 'I522I']	['NaN']
sgRNA11069	ppk	TAACCTTGTCGATAAAGGCC	['N539N']	['L540F', 'N539N']	['NaN']
sgRNA11070	ppk	CCTGGTTGATCGTCTGTATG	['L545L']	['L545L', 'G544G']	['NaN']
sgRNA11071	ppk	CGGCGTACCGGTTAATCTGC	['G556G']	['S555S', 'G556G']	['G556G', 'S555F']
sgRNA11072	ppk	GTGTTCGCTGATCCCCAATC	['S568L']	['NaN']	['NaN']
sgRNA11073	ppk	TCGCTGATCCCCAATCTGGA	['S568L']	['S568L', 'L569L']	['NaN']
sgRNA11074	ppk	ACCGTTACCTTGAACATGAC	['R588C']	['R588C', 'D587D']	['NaN']
sgRNA11075	ppk	CCGTTACCTTGAACATGACC	['R588C']	['R588C', 'D587D']	['R588C', 'Y589Y', 'D587D']
sgRNA11076	ppk	TCTACCTTTCTTCCGCCGAC	['V606V']	['V606V', 'Y607Y']	['L608F', 'V606V', 'Y607Y']
sgRNA11077	ppk	TCGATCCGCGCCTGAAGCAG	['L629L']	['P631S', 'L629L']	['P631L', 'L629L']
sgRNA11078	ppk	CGATCCGCGCCTGAAGCAGC	['P631S']	['P631S', 'L629L']	['P631L', 'L629L']
sgRNA11079	ppk	GCGCCTGAAGCAGCGGGTAC	['R632C']	['R632C']	['L633L', 'R632C']
sgRNA11080	ppk	CGACATATTGTTCAGCGATA	['D642D']	['D642D', 'I641I']	['NaN']
sgRNA11081	ppk	GCGGCAATCGCCGCAAAGTA	['R665R']	['G666G', 'R665R']	['R665C', 'G666G']
sgRNA11082	ppk	CGGCAATCGCCGCAAAGTAC	['G666G']	['G666G', 'R665R']	['NaN']
sgRNA11083	ppk	CCGCAAAGTACGGGCGCAGT	['R669C']	['R669C']	['R669C', 'R668R']
sgRNA11084	der	GTACCTGTGGTCGCGCTTGT	['P3S']	['P3F']	['NaN']
sgRNA11085	der	TACCTGTGGTCGCGCTTGTC	['P3S']	['P3F']	['NaN']
sgRNA11086	der	CTTGTCGGGCGCCCTAACGT	['L7F']	['L7F', 'V8V']	['NaN']
sgRNA11087	der	AACTCGCACCCGAGATGCGC	['T23I']	['T23I', 'R24C']	['T23I', 'R24C']
sgRNA11088	der	CACCCGAGATGCGCTGGTTG	['T25I']	['T25I']	['T25I', 'R26*']
sgRNA11089	der	GCGCTGGTTGCGGATTTCCC	['A28V']	['A28V', 'L29L']	['NaN']
sgRNA11090	der	CTGACTCGTGACCGTAAGTA	['T37I']	['L36L', 'T37I']	['L36L', 'T37I', 'R38C']
sgRNA11091	der	TGACCGTAAGTACGGTCGTG	['D39D']	['R40C', 'D39D']	['NaN']
sgRNA11092	der	TACGGTCGTGCGGAAATTGA	['Y42Y']	['R44C', 'Y42Y']	['NaN']
sgRNA11093	der	AGACGGTGTAGAAACCCGCA	['D65D']	['NaN']	['NaN']
sgRNA11094	der	AGCGGACGTCGTACTGTTTA	['A82V']	['A82V', 'D83D']	['NaN']
sgRNA11095	der	CCGTGAAAAACCGACCTTCC	['R109C']	['S108S', 'R109C']	['S108F', 'R109C']
sgRNA11096	der	GGCAAACAAAACTGACGGTC	['A117V']	['N118N', 'A117V']	['NaN']
sgRNA11097	der	TGACGGTCTGGATCCCGATC	['D121D']	['D121D', 'T120I']	['NaN']
sgRNA11098	der	TCTGGATCCCGATCAGGCAG	['L123L']	['NaN']	['NaN']
sgRNA11099	der	GATTTCTACTCGCTTGGTTT	['F132F']	['NaN']	['NaN']
sgRNA11100	der	TACCCGATCGCCGCGTCTCA	['Y141Y']	['Y141Y', 'P142S']	['P142L', 'Y141Y']
sgRNA11101	der	TCGTGGCGTATTAAGTCTGC	['R149C']	['R149C', 'G150G']	['NaN']
sgRNA11102	der	GCATGTGCTGCTGCCGTGGA	['H157Y']	['NaN']	['NaN']
sgRNA11103	der	TCGACGAAGACGCTGAATAC	['V172V']	['V172V', 'D173D']	['NaN']
sgRNA11104	der	CGACGAAGACGCTGAATACT	['D173D']	['V172V', 'D173D']	['NaN']
sgRNA11105	der	ATACTGGGCGCAATTTGAAG	['Y178Y']	['NaN']	['NaN']
sgRNA11106	der	CCGATCAAACTGGCGATTGT	['P202L']	['P202L']	['P202L', 'I203I']
sgRNA11107	der	TGACAGCATCTACATCCCAA	['D239D']	['S240S', 'D239D']	['NaN']
sgRNA11108	der	TACATCCCAATGGAACGCGA	['Y242Y']	['I243I', 'Y242Y']	['P244S', 'I243I', 'Y242Y']
sgRNA11109	der	ACCGCTGGCGTACGTAAACG	['T257T']	['T257I']	['T257I', 'A258V']
sgRNA11110	der	GGCCATTGAAGACGCCAACG	['A281V']	['A281V']	['NaN']
sgRNA11111	der	GCGCGAAGGTATTTCCGATC	['R295C']	['R295C']	['A294V', 'R295C']
sgRNA11112	der	CGATCAGGATCTCTCGCTGC	['Q301*']	['Q301*', 'S299S']	['Q301*', 'S299F']
sgRNA11113	der	GATCAGGATCTCTCGCTGCT	['Q301*']	['Q301*', 'S299S']	['NaN']
sgRNA11114	der	TGGGCTTTATTCTCAATAGT	['G307G']	['L306L', 'G307G']	['NaN']
sgRNA11115	der	TGGGCGCTCACTTGTCATTG	['R314C']	['R314C']	['NaN']
sgRNA11116	der	TTGTCATTGTGGTGAATAAG	['V317V']	['V317V', 'L316F']	['NaN']
sgRNA11117	der	TGTCATTGTGGTGAATAAGT	['V317V']	['NaN']	['NaN']
sgRNA11118	der	GAGTCAGGAAGTGAAAGAGC	['Q328*']	['NaN']	['NaN']
sgRNA11119	der	GAAACGCTGGACTTCCGTCT	['T337M']	['L338L', 'T337M']	['NaN']
sgRNA11120	der	CACTTTATCTCTGCCTTGCA	['H351H']	['H351Y']	['NaN']
sgRNA11121	der	ATCTCTGCCTTGCACGGCAG	['I353I']	['S354F', 'I353I']	['NaN']
sgRNA11122	der	GCCTTGCACGGCAGTGGTGT	['A355A']	['A355V']	['H357Y', 'A355V']
sgRNA11123	der	TGACAGCTCCACCCGTCGTG	['D373D']	['D373D', 'S374S']	['NaN']
sgRNA11124	der	GACAGCTCCACCCGTCGTGT	['D373D']	['D373D', 'S374S']	['NaN']
sgRNA11125	der	ACAGCTCCACCCGTCGTGTG	['D373D']	['D373D', 'S374S']	['S375F', 'D373D', 'S374S']
sgRNA11126	der	GCTGACGCGCATCATGACGA	['L384L']	['T385M', 'L384L']	['NaN']
sgRNA11127	der	CACCAACCGCCGCTGGTACG	['H395H']	['H395H', 'Q396*']	['H395Y', 'Q396*']
sgRNA11128	der	AAGCTGAAATATGCCCACGC	['L407L']	['NaN']	['NaN']
sgRNA11129	der	CCGCCGATTGTGGTGATTCA	['P417L']	['P418S', 'P417L']	['P417L', 'P418L']
sgRNA11130	der	GAACTACTTCCGCAAATCGC	['N440N']	['N440N', 'Y441Y']	['NaN']
sgRNA11131	der	CCGCAAATCGCTGGACGTAA	['R443C']	['R443C']	['R443C', 'F442F']
sgRNA11132	der	CGCAAATCGCTGGACGTAAT	['R443R']	['R443C']	['R443C', 'F442F']
sgRNA11133	der	ATTCGTATTCAGTTCAAAGA	['R454C']	['NaN']	['NaN']
sgRNA11134	der	TTCGTATTCAGTTCAAAGAA	['R454C']	['NaN']	['NaN']
sgRNA11135	der	TCGTATTCAGTTCAAAGAAG	['R454C']	['NaN']	['NaN']
sgRNA11136	ispG	AATCAACACGTATTTACGTT	['S12L']	['S12L', 'T13I']	['NaN']
sgRNA11137	ispG	TACGTTGGGAATGTGCCGAT	['Y16Y']	['NaN']	['NaN']
sgRNA11138	ispG	TACGACAGACGTCGAAGCAA	['T38M']	['T38M', 'T39I']	['NaN']
sgRNA11139	ispG	AGCAACGGTCAATCAAATCA	['A43V']	['T44M', 'A43V']	['NaN']
sgRNA11140	ispG	ATCAAGGCGCTGGAACGCGT	['I48I']	['NaN']	['NaN']
sgRNA11141	ispG	CCGTGTATCCGTACCGACGA	['R60C']	['V59V', 'R60C']	['NaN']
sgRNA11142	ispG	ATCCGTACCGACGATGGACG	['S62F']	['S62F']	['NaN']
sgRNA11143	ispG	ACAGCAGGTTAACGTGCCGC	['Q77*']	['Q77*', 'Q78*']	['NaN']
sgRNA11144	ispG	TCGCATTGCGCTGAAAGTAG	['R92C']	['R92C']	['NaN']
sgRNA11145	ispG	GCGCTGAAAGTAGCGGAATA	['A94V']	['L95L', 'A94V']	['NaN']
sgRNA11146	ispG	AAAAACATTCCGATCCGTAT	['N129N']	['NaN']	['NaN']
sgRNA11147	ispG	ATCCGTATTGGCGTTAACGC	['I132I']	['R133C', 'I132I']	['NaN']
sgRNA11148	ispG	TCGATCAGCCGTTGCATCTG	['I199I']	['Q201*', 'I199I']	['NaN']
sgRNA11149	ispG	CATCTGGGGATCACCGAAGC	['L205L']	['H204Y', 'L205L']	['NaN']
sgRNA11150	ispG	CTGCTGCTGTCTGAAGGCAT	['L227L']	['L227L', 'L226L']	['L227L', 'L226L', 'L228L']
sgRNA11151	ispG	CGACACGCTGCGCGTATCGC	['D234D']	['D234D', 'G233G']	['T235M', 'D234D', 'G233G']
sgRNA11152	ispG	CCGGTCGAAGAGATCAAAGT	['P244L']	['P244L']	['V245V', 'P244L']
sgRNA11153	ispG	TCGCTGCGTATCCGTTCGCG	['S257L']	['S257L', 'L258L']	['S257L', 'L258L', 'R259C']
sgRNA11154	ispG	CTGCCCGACCTGTTCGCGTC	['C270C']	['C270C', 'P271S']	['C270C', 'A269A', 'P271S']
sgRNA11155	ispG	CGTCAGGAATTTGATGTTAT	['Q276*']	['Q276*', 'R275C']	['NaN']
sgRNA11156	ispG	CCGATGGACGTTTCGATTAT	['P297L']	['P297L']	['NaN']
sgRNA11157	ispG	CGTTTCGATTATCGGCTGCG	['D299D']	['S301L', 'D299D']	['NaN']
sgRNA11158	ispG	ATTATCGGCTGCGTGGTGAA	['I303I']	['NaN']	['NaN']
sgRNA11159	ispG	GGCTGCGTGGTGAATGGCCC	['G304G']	['C305C', 'G304G']	['I303I', 'C305C', 'G304G']
sgRNA11160	ispG	GAGGCGCTGGTTTCTACACT	['A313V']	['L314L', 'A313V']	['NaN']
sgRNA11161	ispG	GTTTCTACACTCGGCGTCAC	['S316F']	['NaN']	['NaN']
sgRNA11162	ispG	TCTACACTCGGCGTCACCGG	['S316F']	['T317I', 'S316F']	['T317I', 'S316F', 'L318F']
sgRNA11163	ispG	ACCGGCGGCAACAAGAAAAG	['T321T']	['T321I']	['T321I', 'G322G']
sgRNA11164	ispG	AAAAGCGGCCTCTATGAAGA	['S327S']	['NaN']	['NaN']
sgRNA11165	ispG	TGGCGTGCGCAAAGACCGTC	['G333G']	['NaN']	['NaN']
sgRNA11166	ispG	CAACGATATGATCGACCAGC	['N342N']	['N342N', 'N341N']	['NaN']
sgRNA11167	ispG	TCGTGCGAAAGCCAGTCAGC	['R353C']	['A354V', 'R353C']	['NaN']
sgRNA11168	ispG	GCGTCGAATTGACGTTCAGC	['R363C']	['R364*', 'R363C']	['R364*', 'A362V', 'R363C']
sgRNA11169	pepB	GCATTACCCTGCATTTGAAC	['G30G']	['T32I', 'G30G']	['NaN']
sgRNA11170	pepB	CATTACCCTGCATTTGAACG	['G30G']	['T32I', 'G30G']	['T32I', 'G30G']
sgRNA11171	pepB	TTGAACGGGGCAGACGATCT	['N36N']	['NaN']	['NaN']
sgRNA11172	pepB	TGAACGGGGCAGACGATCTG	['N36N']	['NaN']	['NaN']
sgRNA11173	pepB	TCTGGGGCTGATCCAGCGTG	['L41L']	['NaN']	['NaN']
sgRNA11174	pepB	CGTGCGGCGCGCAAGATTGA	['A47V']	['A47V', 'R46C']	['NaN']
sgRNA11175	pepB	GGCGCGCAAGATTGACGGTC	['A48V']	['A48V', 'R49C']	['A48V', 'R49C']
sgRNA11176	pepB	GCGCGCAAGATTGACGGTCT	['A48V']	['A48V', 'R49C']	['A48V', 'R49C']
sgRNA11177	pepB	ATCAAGCATGTTCAGTTAAG	['I56I']	['I56I', 'H58Y']	['I56I', 'H58Y', 'G55G']
sgRNA11178	pepB	TTCAGTTAAGCGGTGAAGGC	['Q60*']	['NaN']	['NaN']
sgRNA11179	pepB	TCAGTTAAGCGGTGAAGGCT	['Q60*']	['NaN']	['NaN']
sgRNA11180	pepB	AAGCGGTGAAGGCTGGGATG	['S62S']	['NaN']	['NaN']
sgRNA11181	pepB	CGCTGCTGGGCATTCTGGCA	['R70R']	['R70C']	['C71C', 'R70C']
sgRNA11182	pepB	CCCGAAAGGCACGCGTAAAG	['P81L']	['P81L']	['P81L', 'A80A']
sgRNA11183	pepB	AAGGCACGCGTAAAGTGGTG	['G83G']	['T84M', 'G83G']	['NaN']
sgRNA11184	pepB	CACGCGTAAAGTGGTGTGGC	['T84M']	['T84M', 'R85C']	['T84M', 'R85C', 'G83G']
sgRNA11185	pepB	ACCGCCTGATGATCATCGAC	['R103C']	['R103C', 'N102N']	['R103C', 'N102N']
sgRNA11186	pepB	CCGCCTGATGATCATCGACT	['R103C']	['R103C']	['R103C', 'L104L']
sgRNA11187	pepB	CAACGCACCGGCAGAAGAAT	['N115N']	['I114I', 'N115N']	['A116V', 'I114I', 'N115N']
sgRNA11188	pepB	AACGCACCGGCAGAAGAATT	['N115N']	['A116V', 'N115N']	['A116V', 'P117S', 'N115N']
sgRNA11189	pepB	TGATCTGATCAGCAACGTCG	['L133L']	['NaN']	['NaN']
sgRNA11190	pepB	GATCTGATCAGCAACGTCGC	['L133L']	['NaN']	['NaN']
sgRNA11191	pepB	CGGGCGATCGTGTGACTTAT	['G139G']	['G139G', 'A138V']	['NaN']
sgRNA11192	pepB	GTGACTTATCGGATCACCAA	['T143I']	['NaN']	['NaN']
sgRNA11193	pepB	CTGCGTGAGCAAGGTTATAT	['R153C']	['L152L', 'R153C']	['NaN']
sgRNA11194	pepB	TGCGTGAGCAAGGTTATATG	['R153C']	['L152L', 'R153C']	['NaN']
sgRNA11195	pepB	GGGCTGCACACAGTCGGACG	['L160L']	['L160L', 'H161Y']	['NaN']
sgRNA11196	pepB	ACGCGGTTCAGAACGTTCTC	['R165C']	['R165C']	['NaN']
sgRNA11197	pepB	AGAACGTTCTCCGGTATTGC	['R169C']	['S167L', 'R169C']	['NaN']
sgRNA11198	pepB	GCGCTGGATTACAACCCAAC	['A175V']	['A175V', 'L176L']	['NaN']
sgRNA11199	pepB	AGCGCCAGTGTACGCGTGCC	['A186V']	['A186V', 'P187S']	['A186V', 'P187L']
sgRNA11200	pepB	CCAGTGTACGCGTGCCTGGT	['P187L']	['P187L']	['NaN']
sgRNA11201	pepB	TACGCGTGCCTGGTAGGTAA	['Y189Y']	['A190V', 'Y189Y']	['NaN']
sgRNA11202	pepB	CATCAAACAGACTGCGTTTA	['I206I']	['I206I', 'S205S']	['NaN']
sgRNA11203	pepB	GGACTCGATGAAGTCGGACA	['D213D']	['S214L', 'D213D']	['NaN']
sgRNA11204	pepB	GACTCGATGAAGTCGGACAT	['D213D']	['S214L', 'D213D']	['NaN']
sgRNA11205	pepB	TCGATGAAGTCGGACATGGG	['S214L']	['S214L', 'D213D']	['NaN']
sgRNA11206	pepB	GAAGTCGGACATGGGCGGCG	['S217L']	['NaN']	['NaN']
sgRNA11207	pepB	CTGGCATTTGCCATTACGCG	['A230V']	['L229L', 'A230V']	['NaN']
sgRNA11208	pepB	GAAGCTGTTCCTCTGCTGTG	['L243L']	['NaN']	['NaN']
sgRNA11209	pepB	TGTGCGGATAACCTGATTAG	['A248V']	['A248V', 'C246C']	['NaN']
sgRNA11210	pepB	AGCGGCAATGCGTTCAAGCT	['S253S']	['G254G', 'S253S']	['NaN']
sgRNA11211	pepB	GATATCATCACCTATCGCAA	['I262I']	['I262I', 'G260G']	['NaN']
sgRNA11212	pepB	TGATGCCAGTGCGCAGAAAC	['A291V']	['A291V']	['NaN']
sgRNA11213	pepB	ACCGGAAATGATCATTGATG	['P296L']	['P296L']	['NaN']
sgRNA11214	pepB	TGATGCGGCGACCCTCACCG	['A302V']	['NaN']	['NaN']
sgRNA11215	pepB	GGGGCGGCGAAAACTGCGCT	['A308V']	['A308V', 'T306T']	['NaN']
sgRNA11216	pepB	CGCAGGAGAACGAACCGTTC	['Q337*']	['Q337*', 'A336V']	['NaN']
sgRNA11217	pepB	ACCGTTCTGGCGTCTGCCGC	['P341L']	['P341L']	['P341L', 'F342F']
sgRNA11218	pepB	GTTCTGGCGTCTGCCGCTGG	['F342F']	['P341L', 'F342F']	['NaN']
sgRNA11219	pepB	TTTGCCGAACTGAACAATAC	['A360V']	['A360V']	['N358N', 'A360V']
sgRNA11220	pepB	TACCGGAAGCGCGGCGTATC	['T365I']	['T365I']	['NaN']
sgRNA11221	pepB	GTATCCGGCAGGCGCGAGCA	['P371S']	['P371L']	['A369V', 'P371L']
sgRNA11222	pepB	CTGGCTGCATATCGACTGCT	['L393L']	['L393L', 'G391G']	['NaN']
sgRNA11223	pepB	GGCGACTTACCGTAAAGCGC	['A399V']	['A399V', 'T400I']	['S398L', 'A399V', 'T400I']
sgRNA11224	pepB	CCGGTTGAACAGTGGTCTGC	['P405L']	['P405L']	['NaN']
sgRNA11225	pepB	ACAGTGGTCTGCGGGCGCTA	['Q408*']	['NaN']	['NaN']
sgRNA11226	pepB	TCTGCGGGCGCTACGGGACT	['S410F']	['A411V', 'S410F']	['NaN']
sgRNA11227	pepB	CACGATAGCTAATCTGTTAA	['T420M']	['T420M', 'R419R']	['NaN']
sgRNA11228	pepB	AACGGCGTAAACTAATATGC	['T426M']	['A427V', 'T426M']	['NaN']
sgRNA11229	purL	GCGTGGTTCGCCTGCACTGT	['R6C']	['NaN']	['NaN']
sgRNA11230	purL	TTTTCAGGCTGCCAGGCTCC	['Q24*']	['NaN']	['NaN']
sgRNA11231	purL	ACGCCTGCTGAAATATGGCC	['R57C']	['R57C']	['R57C', 'L58L']
sgRNA11232	purL	CCCGCAAGGCAAACTCCTGC	['P70L']	['P70L']	['P70L', 'Q71*']
sgRNA11233	purL	GTCCTGGCACCATCTCTCCC	['P81S']	['P81F']	['P81F', 'R80C']
sgRNA11234	purL	ACCGATATTGCCCATAACTG	['T92T']	['T92I']	['NaN']
sgRNA11235	purL	CCATAACTGCGGGCTACAAC	['H96Y']	['A95A', 'H96Y']	['A95A', 'N97N', 'H96Y']
sgRNA11236	purL	GTTGCTTACTATATAGAAGC	['A111V']	['G109G', 'A111V']	['NaN']
sgRNA11237	purL	GTACGCTGACCAATGAACAA	['T118M']	['T118M', 'L119L']	['NaN']
sgRNA11238	purL	GACCAATGAACAATGGCAGC	['T120I']	['T120I']	['NaN']
sgRNA11239	purL	TGAACTGCACGACCGCATGA	['L131L']	['A129V', 'L131L']	['NaN']
sgRNA11240	purL	GCACGACCGCATGATGGAAA	['H132Y']	['H132Y']	['D133D', 'H132Y']
sgRNA11241	purL	TGCCCACCATCAACCGACTC	['A151V']	['A151V']	['H152Y', 'A151V']
sgRNA11242	purL	GTTACCAGCGTTGATTTGCT	['T159I']	['T159I']	['NaN']
sgRNA11243	purL	TTACCAGCGTTGATTTGCTG	['T159I']	['T159I']	['NaN']
sgRNA11244	purL	AGCGTTGATTTGCTGGGGCA	['S160S']	['S160S', 'T159T']	['NaN']
sgRNA11245	purL	TTTGCTGGGGCAGGGCCGTC	['L164L']	['NaN']	['NaN']
sgRNA11246	purL	ATCGACGCTAACCTGCGTCT	['I172I']	['D173D', 'I172I']	['NaN']
sgRNA11247	purL	CGCTAACCTGCGTCTTGGCT	['A174V']	['A174V', 'D173D']	['N175N', 'A174V', 'D173D']
sgRNA11248	purL	CCTGCGTCTTGGCTTGGCTC	['L176L']	['R177C', 'L176L']	['N175N', 'R177C', 'L176L']
sgRNA11249	purL	GCGTCTTGGCTTGGCTCTGG	['R177C']	['L178F', 'R177C']	['NaN']
sgRNA11250	purL	CGAACTGTATATGTTTGCCC	['L206L']	['I204I', 'L206L']	['NaN']
sgRNA11251	purL	AACGCCGACTGGGTTATCGA	['N223N']	['N223N', 'A224V']	['N223N', 'A224V']
sgRNA11252	purL	GATAACGCCGCCGTAATGGA	['N259N']	['NaN']	['NaN']
sgRNA11253	purL	CTACTTTGCTGACCACGAAA	['Y271Y']	['R270R', 'Y271Y']	['NaN']
sgRNA11254	purL	TACTTTGCTGACCACGAAAC	['Y271Y']	['R270R', 'Y271Y']	['NaN']
sgRNA11255	purL	CGAAACTCACAACCACCCGA	['V293V']	['T295I', 'V293V']	['NaN']
sgRNA11256	purL	ACCCGACGGCGATTTCTCCG	['P299S']	['H298H', 'P299S']	['H298H', 'P299L']
sgRNA11257	purL	GACGGCGATTTCTCCGTGGC	['T300M']	['T300M', 'A301V']	['T300M', 'A301V', 'P299L']
sgRNA11258	purL	ACGGCGATTTCTCCGTGGCC	['T300M']	['T300M', 'A301V']	['NaN']
sgRNA11259	purL	GATTTCTCCGTGGCCGGGCG	['S303F']	['A301V', 'S303F']	['NaN']
sgRNA11260	purL	GGCGGTGAAATCCGCGATGA	['G313G']	['G313G', 'S312S']	['NaN']
sgRNA11261	purL	ATCCGCGATGAAGGTGCCAC	['I316I']	['I316I', 'R317C']	['I316I', 'R317C']
sgRNA11262	purL	TCCGCGATGAAGGTGCCACC	['R317C']	['I316I', 'R317C']	['I316I', 'R317C']
sgRNA11263	purL	GCGCGGCGCAAAGCCGAAAG	['R324C']	['R324C']	['G325G', 'R324C']
sgRNA11264	purL	CGCGGCGCAAAGCCGAAAGC	['R324R']	['R324C']	['G325G', 'R324C']
sgRNA11265	purL	CGCAAAGCCGAAAGCGGGTC	['A326V']	['A326V', 'G325G']	['NaN']
sgRNA11266	purL	AAGCCGAAAGCGGGTCTGGT	['P328S']	['P328L']	['NaN']
sgRNA11267	purL	GTTTCCAACCTGCGAATTCC	['S338F']	['S338F']	['S338F', 'S336S']
sgRNA11268	purL	TTCCTGGCTTCGAACAGCCG	['P343S']	['P343F']	['NaN']
sgRNA11269	purL	TCCTGGCTTCGAACAGCCGT	['P343L']	['P343F']	['P343F', 'G344G']
sgRNA11270	purL	GCGCTGGACATCATGACCGA	['A362V']	['A362V', 'L363L']	['A362V', 'T361T', 'L363L']
sgRNA11271	purL	CATCATGACCGAAGGCCCGC	['I365I']	['D364D', 'I365I']	['NaN']
sgRNA11272	purL	GCGGCGTTTAACAACGAATT	['A374V']	['A374V', 'A375V']	['G373G', 'A374V', 'A375V']
sgRNA11273	purL	TAACAACGAATTTGGTCGTC	['N377N']	['N378N', 'N377N']	['NaN']
sgRNA11274	purL	CACAACGGCGAAGAGCTGCG	['H399H']	['H399Y']	['H399Y', 'N400N']
sgRNA11275	purL	TTATCACAAACCGATCATGC	['H408Y']	['H408Y']	['NaN']
sgRNA11276	purL	CACAAACCGATCATGCTGGC	['H408H']	['H408Y']	['P410S', 'H408Y']
sgRNA11277	purL	AAACCGATCATGCTGGCGGG	['P410S']	['P410L']	['P410L', 'H408H']
sgRNA11278	purL	AACCGATCATGCTGGCGGGC	['P410S']	['P410L']	['NaN']
sgRNA11279	purL	ATCATGCTGGCGGGCGGGAT	['I411I']	['L413L', 'I411I']	['NaN']
sgRNA11280	purL	CGCGCCGATCACGTACAAAA	['R421R']	['R421R', 'A422V']	['A422V', 'R421C']
sgRNA11281	purL	GATCAACGTCGGTGCGAAGC	['I430I']	['N431N', 'I430I']	['NaN']
sgRNA11282	purL	GGTGCGAAGCTGGTCGTTCT	['A434V']	['V432V', 'A434V']	['NaN']
sgRNA11283	purL	GCGAAGCTGGTCGTTCTCGG	['A434V']	['A434V', 'L436L']	['NaN']
sgRNA11284	purL	CCGGCAATGAACATCGGTCT	['P442L']	['A443V', 'P442L']	['A443V', 'P442L']
sgRNA11285	purL	GCAATGAACATCGGTCTTGG	['A443V']	['NaN']	['NaN']
sgRNA11286	purL	GCAGCGTCTTCTATGGCGTC	['A452V']	['A453V', 'A452V']	['NaN']
sgRNA11287	purL	ACAGCGCGACAACCCGGAGA	['Q471*']	['Q471*', 'R472C']	['Q471*', 'R472C']
sgRNA11288	purL	ATCGACCGTTGCTGGCAGCT	['I485I']	['I485I', 'D486D']	['I485I', 'D486D', 'R487C']
sgRNA11289	purL	ATCCTGTTTATCCACGACGT	['I497I']	['I497I', 'L498L']	['NaN']
sgRNA11290	purL	TTTATCCACGACGTTGGCGC	['I500I']	['H501Y', 'I500I']	['NaN']
sgRNA11291	purL	TTCTAACGCCATGCCGGAAC	['S509F']	['S509F', 'N510N']	['NaN']
sgRNA11292	purL	ATGCCGGAACTGGTGAGCGA	['P513S']	['P513L']	['A511A', 'P513L']
sgRNA11293	purL	CGGAACTGGTGAGCGACGGC	['P513L']	['L515L', 'P513L']	['L515L', 'P513L']
sgRNA11294	purL	GCATGAGCCCGCTGGAAATC	['G536G']	['NaN']	['NaN']
sgRNA11295	purL	AATCTGGTGTAACGAATCCC	['I542I']	['NaN']	['NaN']
sgRNA11296	purL	ATCCCAGGAACGCTACGTGC	['S547F']	['S547F']	['Q548*', 'S547F']
sgRNA11297	purL	CGCGCACCCTACGCGGTGAT	['R571R']	['R571R', 'A572V']	['A572V', 'R571C']
sgRNA11298	purL	GAAAGCGAAAGGCGACGCGC	['A621V']	['NaN']	['NaN']
sgRNA11299	purL	TGTGCTGCATCTGCCGACTG	['L641L']	['NaN']	['NaN']
sgRNA11300	purL	GCTGCATCTGCCGACTGTGG	['L641L']	['L641L', 'H642Y']	['NaN']
sgRNA11301	purL	TGTGGCGGAAAAAACCTTCC	['A647V']	['T645I', 'A647V']	['NaN']
sgRNA11302	purL	AAAACCTTCCTGGTGACCAT	['T650I']	['T650I']	['NaN']
sgRNA11303	purL	ATTGGCGACCGCAGCGTAAC	['G656G']	['G656G', 'T654T']	['NaN']
sgRNA11304	purL	CGACCGCAGCGTAACCGGCA	['D657D']	['R658C', 'D657D']	['R658C', 'D657D', 'G656G']
sgRNA11305	purL	GGTAGCGCGCGATCAGATGG	['A665V']	['NaN']	['NaN']
sgRNA11306	purL	GTAGCGCGCGATCAGATGGT	['A665V']	['R666C', 'A665V']	['NaN']
sgRNA11307	purL	TAGCGCGCGATCAGATGGTG	['A665V']	['R666C', 'A665V']	['NaN']
sgRNA11308	purL	GCGATCAGATGGTGGGGCCG	['R666R']	['R666R', 'Q668*']	['R666C', 'Q668*']
sgRNA11309	purL	TCAGATGGTGGGGCCGTGGC	['Q668*']	['NaN']	['NaN']
sgRNA11310	purL	GGTGCCGGTCGCTAACTGCG	['P676S']	['P676L']	['NaN']
sgRNA11311	purL	GCCAGCCTCGACAGCTACTA	['A685A']	['A685V']	['S686S', 'A685V']
sgRNA11312	purL	TTTCGCCGCCTCTGCCCGTC	['F708F']	['F708F', 'A709V']	['F708F', 'A709V']
sgRNA11313	purL	AACATCGCCGCAACACAAAT	['N722N']	['I723I', 'N722N']	['I723I', 'T721T', 'N722N']
sgRNA11314	purL	GCATCAAACTTTCCGCCAAC	['R733R']	['R733R', 'I734I']	['R733C', 'I734I']
sgRNA11315	purL	CAAACTTTCCGCCAACTGGA	['L736F']	['L736F', 'I734I']	['NaN']
sgRNA11316	purL	TTCCGCCAACTGGATGGCGG	['S737F']	['S737F']	['A738V', 'S737F']
sgRNA11317	purL	AGGCCACCCTGGTGAAGATG	['G745G']	['H746Y', 'G745G']	['H746Y', 'G745G']
sgRNA11318	purL	GGCCACCCTGGTGAAGATGC	['G745G']	['H746Y', 'G745G']	['H746Y', 'G745G']
sgRNA11319	purL	CTGGGCCTGACGATCCCGGT	['L768L']	['L768L', 'G769G']	['L770L', 'L768L', 'G769G']
sgRNA11320	purL	CCATGTCGATGAAAACCCGC	['S778S']	['S778F']	['S778F', 'S780L']
sgRNA11321	purL	GTCGATGAAAACCCGCTGGC	['S780L']	['NaN']	['NaN']
sgRNA11322	purL	AATGACGTCGCCGCTGTCGC	['T795M']	['NaN']	['NaN']
sgRNA11323	purL	GATTTCTGCATTTGCCCGCG	['S803F']	['NaN']	['NaN']
sgRNA11324	purL	CGCACTGCTGCTGATTGATT	['A825V']	['L826L', 'A825V']	['L826L', 'N824N', 'A825V']
sgRNA11325	purL	GCACTGCTGCTGATTGATTT	['A825V']	['L826L', 'A825V']	['L826L', 'L827L', 'A825V']
sgRNA11326	purL	CTGCTGATTGATTTGGGCAA	['L828L']	['L827L', 'L828L']	['NaN']
sgRNA11327	purL	GGGCAAAGGCAATAACGCGC	['G832G']	['NaN']	['NaN']
sgRNA11328	purL	GGCAAAGGCAATAACGCGCT	['G832G']	['NaN']	['NaN']
sgRNA11329	purL	GCGCAGGTTTATCGTCAGCT	['A844V']	['A844V', 'Q845*']	['NaN']
sgRNA11330	purL	TCGTCAGCTTGGCGACAAAC	['R848C']	['R848C', 'Q849*']	['NaN']
sgRNA11331	purL	CGCGATGTCGCGCAACTGAA	['R858R']	['R858C']	['NaN']
sgRNA11332	purL	AGGCTTCTATGACGCGATTC	['G865G']	['F866F', 'G865G']	['NaN']
sgRNA11333	purL	GGTTGCACAGCGTAAGCTGC	['A875V']	['NaN']	['NaN']
sgRNA11334	purL	GCGTATCACGACCGCTCTGA	['A881V']	['A881V', 'H883Y']	['NaN']
sgRNA11335	purL	TATCACGACCGCTCTGATGG	['H883Y']	['H883Y']	['NaN']
sgRNA11336	purL	TGGCGGCCTGCTGGTAACGC	['G888G']	['G888G', 'G889G']	['NaN']
sgRNA11337	purL	TGGTCATTGTGGCATTGACG	['H902Y']	['H902Y', 'A900V']	['NaN']
sgRNA11338	purL	TCTGGGTGACGATCGCCTGG	['L912L']	['T911I', 'L912L']	['NaN']
sgRNA11339	purL	GCGTTGTTTAACGAAGAACT	['A919V']	['NaN']	['NaN']
sgRNA11340	purL	AGAACTGGGTGCGGTGATTC	['L925L']	['NaN']	['NaN']
sgRNA11341	purL	TCGTGCCGCTGACCGTGAAG	['R932C']	['R932C', 'A933V']	['R932C', 'A933V']
sgRNA11342	purL	TGAAGCGGTCGAGTCCGTAC	['A938V']	['NaN']	['NaN']
sgRNA11343	purL	GAGTCCGTACTGGCACAGCA	['S941F']	['S941F']	['V939V', 'S941F']
sgRNA11344	purL	AGTCCGTACTGGCACAGCAT	['S941F']	['S941F']	['NaN']
sgRNA11345	purL	GCTGATTGTGTCCATTATGT	['A949V']	['NaN']	['NaN']
sgRNA11346	purL	TGTCCATTATGTAGGGCAGG	['V952V']	['V952V', 'H953Y']	['NaN']
sgRNA11347	purL	GCCGCACCACGTTGCGTGTC	['R978C']	['S977S', 'R978C']	['S977S', 'R978C']
sgRNA11348	purL	GCACCACGTTGCGTGTCTGG	['R978R']	['T979I', 'R978R']	['T979I', 'R978R']
sgRNA11349	purL	CACCACGTTGCGTGTCTGGT	['T979I']	['T979I']	['T979I', 'R978R']
sgRNA11350	purL	TCTGGTGGGCAGAAACTACC	['V983V']	['NaN']	['NaN']
sgRNA11351	purL	GCAGCGCCTGCGTGACAACC	['Q993*']	['R994C', 'Q993*']	['R994C', 'Q993*']
sgRNA11352	purL	CAACCCGGAGTGTGCCGATC	['N998N']	['P999S', 'N998N']	['P999S', 'N998N', 'D997D']
sgRNA11353	purL	GTGTGCCGATCAGGAGCATC	['A1002V']	['A1002V']	['NaN']
sgRNA11354	purL	GAAATCTAACGACGCCGATC	['S1010F']	['A1008V', 'S1010F']	['NaN']
sgRNA11355	purL	AAATCTAACGACGCCGATCC	['S1010F']	['NaN']	['NaN']
sgRNA11356	purL	GTTCGATATCAACGAAGATG	['F1023F']	['F1023F', 'S1022L']	['NaN']
sgRNA11357	purL	GCAGCACCGTATATTGCCAC	['A1030V']	['A1031V', 'A1030V']	['A1031V', 'P1032S', 'A1030V']
sgRNA11358	purL	GAACTCGCATGTTGAAATGG	['N1051N']	['N1051N', 'S1052L']	['NaN']
sgRNA11359	purL	GCGGCAGCTTTCCACCGTGC	['A1057V']	['A1058V', 'A1057V']	['NaN']
sgRNA11360	purL	TGACCTGCTGACCGGACGCA	['D1074D']	['D1074D', 'L1075L']	['NaN']
sgRNA11361	purL	GACCTGCTGACCGGACGCAC	['D1074D']	['D1074D', 'L1075L']	['D1074D', 'L1076L', 'L1075L']
sgRNA11362	purL	TTCCACGCCCTGGTCGCGTG	['F1085F']	['H1086Y', 'F1085F']	['H1086Y', 'F1085F']
sgRNA11363	purL	GCGTGCGGTGGTTTCTCCTA	['A1090V']	['C1091C', 'A1090V']	['V1089V', 'A1090V', 'C1091C']
sgRNA11364	purL	TTTCTCCTACGGTGATGTGC	['F1094F']	['F1094F', 'S1095F']	['F1094F', 'S1095F']
sgRNA11365	purL	TTCTCCTACGGTGATGTGCT	['F1094F']	['F1094F', 'S1095F']	['F1094F', 'S1095F']
sgRNA11366	purL	TGCTGGGTGCCGGTGAAGGT	['L1100L']	['NaN']	['NaN']
sgRNA11367	purL	GCTGGGTGCCGGTGAAGGTT	['L1100L']	['NaN']	['NaN']
sgRNA11368	purL	CTTCCACCGTCCGCAAACGC	['F1124F']	['H1125Y', 'F1124F']	['F1123F', 'H1125Y', 'F1124F']
sgRNA11369	purL	GTCCGCAAACGCTGGCGCTG	['P1127S']	['P1127L']	['P1127L', 'Q1128*']
sgRNA11370	purL	CTGGCGCTGGGGGTATGTAA	['A1131V']	['L1130L', 'A1131V']	['L1130L', 'A1131V', 'L1132L']
sgRNA11371	purL	AATCTGCGTGAACTGATCCC	['L1144L']	['R1145C', 'L1144L']	['NaN']
sgRNA11372	purL	TGATCCCAGGTAGTGAGTTG	['I1148I']	['P1149S', 'I1148I']	['I1148I', 'P1149L']
sgRNA11373	purL	AAGCCCGTCTCTGCTGTTGC	['S1177S']	['P1178S', 'S1177S']	['S1177S', 'P1178L']
sgRNA11374	purL	AGCCCGTCTCTGCTGTTGCA	['S1177S']	['P1178S', 'S1177S']	['S1177S', 'P1178L']
sgRNA11375	purL	GCCCGTCTCTGCTGTTGCAG	['P1178S']	['P1178S', 'S1177S']	['S1177S', 'P1178L']
sgRNA11376	purL	GTCTCTGCTGTTGCAGGGGA	['S1179F']	['S1179F', 'L1180L']	['S1179F', 'P1178L', 'L1180L']
sgRNA11377	purL	TCTGCTGTTGCAGGGGATGG	['L1180L']	['L1181L', 'L1180L']	['S1179F', 'L1181L', 'L1180L']
sgRNA11378	purL	CTGCTGTTGCAGGGGATGGT	['L1181L']	['L1181L', 'L1180L']	['NaN']
sgRNA11379	purL	ATGCCGATTGCTGTCTCTCA	['P1191S']	['P1191L']	['NaN']
sgRNA11380	purL	ATTGCTGTCTCTCATGGTGA	['A1193V']	['NaN']	['NaN']
sgRNA11381	purL	TTGCTGTCTCTCATGGTGAA	['A1193V']	['NaN']	['NaN']
sgRNA11382	purL	CTCTCATGGTGAAGGGCGCG	['S1195F']	['S1195F', 'H1196Y']	['S1195F', 'V1194V', 'H1196Y']
sgRNA11383	purL	CTGGCGGCACTGGAAAGCAA	['A1210V']	['A1210V', 'L1209L']	['NaN']
sgRNA11384	purL	TGGCGGCACTGGAAAGCAAA	['A1210V']	['A1210V', 'A1211V']	['A1210V', 'L1209L', 'A1211V']
sgRNA11385	purL	GGCACTGGAAAGCAAAGGGC	['A1211V']	['L1212L', 'A1211V']	['L1212L', 'A1210V', 'A1211V']
sgRNA11386	purL	CTGCGCTATGTCGATAACTT	['R1221C']	['L1220L', 'R1221C']	['L1220L', 'R1221C']
sgRNA11387	purL	ACCTACCCGGCTAACCCGAA	['T1232T']	['T1232I']	['T1232I', 'Y1233Y']
sgRNA11388	purL	AACCCGAACGGTTCACCGAA	['N1236N']	['P1237S', 'N1236N']	['P1237L', 'N1236N']
sgRNA11389	purL	CGGTTCACCGAACGGTATTA	['N1238N']	['S1240L', 'N1238N']	['NaN']
sgRNA11390	purL	ACGGCAGTCACGACTGAAAG	['T1245M']	['T1245M', 'A1246V']	['NaN']
sgRNA11391	purL	CACCATTATGATGCCGCACC	['T1255I']	['T1255I']	['T1255I', 'V1254V']
sgRNA11392	purL	TCCGTACTGTCAGCAACTCC	['R1266C']	['R1266C', 'F1265F']	['T1267I', 'R1266C', 'F1265F']
sgRNA11393	purL	TGTCAGCAACTCCTGGCATC	['V1268V']	['V1268V', 'S1269S']	['V1268V', 'S1269S', 'T1267I']
sgRNA11394	purL	ACTCCTGGCATCCGGAAAAC	['N1270N']	['S1271F', 'N1270N']	['S1271F', 'N1270N']
sgRNA11395	purL	CTCCTGGCATCCGGAAAACT	['S1271F']	['S1271F']	['S1271F', 'N1270N']
sgRNA11396	purL	TCCTGGCATCCGGAAAACTG	['S1271S']	['S1271F']	['S1271F', 'H1273Y']
sgRNA11397	purL	GCATCCGGAAAACTGGGGCG	['H1273Y']	['P1274S', 'H1273Y']	['P1274L', 'H1273Y']
sgRNA11398	purL	CCGGAAAACTGGGGCGAGGA	['P1274L']	['P1274L']	['NaN']
sgRNA11399	purL	ACTGGGGCGAGGATGGCCCA	['N1276N']	['NaN']	['NaN']
sgRNA11400	purL	CCGCAATGCGCGTAAGCAGT	['R1288C']	['R1288C']	['R1288C', 'F1287F']
sgRNA11401	purL	CGCAATGCGCGTAAGCAGTT	['R1288R']	['R1288C']	['R1288C', 'F1287F']
sgRNA11402	tadA	TCGAATTTAGCCACGAATAC	['V4V']	['NaN']	['NaN']
sgRNA11403	tadA	GACGCTGGCGAAACGTGCCT	['T17M']	['L18L', 'T17M']	['NaN']
sgRNA11404	tadA	CGAAACGTGCCTGGGATGAG	['A19V']	['A19V', 'R21C']	['NaN']
sgRNA11405	tadA	GAAACGTGCCTGGGATGAGC	['R21C']	['A19V', 'R21C']	['NaN']
sgRNA11406	tadA	GTGCATAACAATCGGGTAAT	['H36Y']	['NaN']	['NaN']
sgRNA11407	tadA	AACAATCGGGTAATCGGCGA	['N37N']	['N37N', 'R39W']	['NaN']
sgRNA11408	tadA	ATCGGGTAATCGGCGAAGGC	['R39W']	['NaN']	['NaN']
sgRNA11409	tadA	GAAGGCTGGAACCGCCCGAT	['G44G']	['G42G', 'G44G']	['NaN']
sgRNA11410	tadA	CACCGCACATGCAGAAATCA	['T55I']	['T55I']	['T55I', 'P54P']
sgRNA11411	tadA	ATGCAGAAATCATGGCCCTG	['A58V']	['A58V', 'H57Y']	['NaN']
sgRNA11412	tadA	ATCATGGCCCTGCGGCAGGG	['I60I']	['NaN']	['NaN']
sgRNA11413	tadA	GAACCATGTGTAATGTGTGC	['P86S']	['P86L']	['NaN']
sgRNA11414	tadA	GCGATGATCCACAGTCGCAT	['A93V']	['NaN']	['NaN']
sgRNA11415	tadA	CCACAGTCGCATTGGTCGCG	['H96Y']	['H96Y']	['I95I', 'H96Y']
sgRNA11416	tadA	CGCATTGGTCGCGTGGTCTT	['R98R']	['R98C']	['NaN']
sgRNA11417	tadA	GGTGCGCGTGACGCGAAAAC	['A106V']	['A106V', 'R107C']	['NaN']
sgRNA11418	tadA	GACGCGAAAACTGGCGCTGC	['D108D']	['A109V', 'D108D']	['NaN']
sgRNA11419	tadA	TGGCGCTGCGGGATCTTTAA	['G112G']	['G112G', 'A113V']	['T111I', 'G112G', 'A113V']
sgRNA11420	tadA	TCCGGGTATGAATCACCGAG	['P124L']	['P124L']	['NaN']
sgRNA11421	tadA	GAATCACCGAGTGGAAATTA	['H128Y']	['H128Y']	['NaN']
sgRNA11422	tadA	CACCGAGTGGAAATTACGGA	['H128H']	['H128H', 'R129*']	['H128Y', 'R129*']
sgRNA11423	tadA	AATTACGGAAGGAATACTGG	['T133M']	['NaN']	['NaN']
sgRNA11424	tadA	AATACTGGCGGATGAGTGCG	['L137L']	['NaN']	['NaN']
sgRNA11425	pdxJ	CGGTACCGCTTACCCGGATC	['R20R']	['T22I', 'R20R']	['T22I', 'R20R']
sgRNA11426	pdxJ	CGCTTACCCGGATCCGGTGC	['A23V']	['T22T', 'A23V']	['T22T', 'A23V', 'Y24Y']
sgRNA11427	pdxJ	GGCCGCGTTTATTGCCGAGC	['A30V']	['A30V']	['A30V', 'A31V']
sgRNA11428	pdxJ	CGCGTTTATTGCCGAGCAGG	['A31V']	['A31V', 'A30A']	['A30V', 'A31V']
sgRNA11429	pdxJ	GCGTTTATTGCCGAGCAGGC	['A31V']	['A31V', 'A30A']	['NaN']
sgRNA11430	pdxJ	TATTGCCGAGCAGGCGGGAG	['A34V']	['A34V']	['NaN']
sgRNA11431	pdxJ	GCGCATCCTGCGTCAGACGC	['R59C']	['R59C']	['I60I', 'R59C']
sgRNA11432	pdxJ	GCTGGATACCCGCATGAATC	['L65L']	['T64M', 'L65L']	['NaN']
sgRNA11433	pdxJ	TACCCGCATGAATCTGGAGA	['T67I']	['T67I']	['T67I', 'R68C']
sgRNA11434	pdxJ	ACATTTTTGCTGCCTGGTAC	['H89Y']	['H89Y', 'P88L']	['NaN']
sgRNA11435	pdxJ	CCTGGTACCGGAAAAGCGTC	['L93L']	['L93L', 'C92C']	['NaN']
sgRNA11436	pdxJ	GAAGGCGGCCTGGATGTCGC	['G105G']	['G105G', 'T103T']	['NaN']
sgRNA11437	pdxJ	AAGGCGGCCTGGATGTCGCA	['G105G']	['NaN']	['NaN']
sgRNA11438	pdxJ	TGCAAACGTCTGGCAGATGC	['C120C']	['R122C', 'C120C']	['R122C', 'C120C', 'A119A']
sgRNA11439	pdxJ	GCAGATCAAAGCTGCGGCAG	['Q140*']	['I141I', 'Q140*']	['NaN']
sgRNA11440	pdxJ	CCGTTTATCGAGATCCACAC	['P150L']	['P150L']	['NaN']
sgRNA11441	pdxJ	CGCCGAACAGGCGCAAGAGC	['A166V']	['A166V']	['A166V', 'D165D']
sgRNA11442	pdxJ	GCGACCTTTGCCGCAAGCCT	['A179V']	['T180I', 'A179V']	['T180I', 'A179V']
sgRNA11443	pdxJ	CTCGGTCTGAAAGTTAACGC	['L185L']	['L185F']	['L187L', 'L185F']
sgRNA11444	pdxJ	AATATCGGTCATGCCATTAT	['I214I']	['NaN']	['NaN']
sgRNA11445	pdxJ	GATGACCGGACTGAAAGATG	['T225I']	['T225I']	['NaN']
sgRNA11446	pdxJ	GACCGGACTGAAAGATGCGG	['T225I']	['T225I']	['NaN']
sgRNA11447	pdxJ	CGTCTGATGCTGGAAGCGCG	['L237L']	['L237L', 'R236C']	['NaN']
sgRNA11448	pdxJ	TGCTGGAAGCGCGTGGCTAA	['L239L']	['NaN']	['NaN']
sgRNA11449	pdxJ	GCGTGGCTAATGGCAATATT	['R242C']	['G243G', 'R242C']	['A241V', 'G243G', 'R242C']
sgRNA11450	rnc	TGAACCCCATCGTAATTAAT	['N2N']	['P3S', 'N2N']	['P3F', 'N2N']
sgRNA11451	rnc	TCGTAATTAATCGGCTTCAA	['I4I']	['NaN']	['NaN']
sgRNA11452	rnc	TAATCGGCTTCAACGGAAGC	['R8W']	['NaN']	['NaN']
sgRNA11453	rnc	AATCGGCTTCAACGGAAGCT	['R8W']	['R8W', 'L9F']	['NaN']
sgRNA11454	rnc	GGGCTACACTTTTAATCATC	['G14G']	['G14G', 'Y15Y']	['NaN']
sgRNA11455	rnc	AACGAGCGTTTAGAATTTTT	['N37N']	['N37N', 'R39C']	['NaN']
sgRNA11456	rnc	TTATCACCGTTTCCCTCGTG	['H58Y']	['H58Y']	['NaN']
sgRNA11457	rnc	CGTTTCCCTCGTGTGGATGA	['R59C']	['F60F', 'R59C']	['F60F', 'R59C', 'P61S']
sgRNA11458	rnc	GCTGGTCCGTGGCAATACGC	['L75L']	['V76V', 'L75L']	['V76V', 'T74M', 'L75L']
sgRNA11459	rnc	CTGGCGCGCGAATTTGAGTT	['A85V']	['A85V', 'L84L']	['A85V', 'R86C', 'L84L']
sgRNA11460	rnc	TTAGGCGAGTGCTTACGTTT	['G91G']	['NaN']	['NaN']
sgRNA11461	rnc	TAGGCGAGTGCTTACGTTTA	['G91G']	['NaN']	['NaN']
sgRNA11462	rnc	GAGTGCTTACGTTTAGGGCC	['C93C']	['C93C', 'G91G']	['NaN']
sgRNA11463	rnc	GGGCCAGGTGAACTTAAAAG	['P98S']	['P98L']	['NaN']
sgRNA11464	rnc	ACCGTCGAAGCATTAATTGG	['T115T']	['T115I']	['T115I', 'V116V']
sgRNA11465	rnc	CAACTGGTATCAAACTCGTT	['N138N']	['N138N', 'L137L']	['NaN']
sgRNA11466	rnc	GCGCTTGCAAGAATATTTGC	['R159C']	['R159C']	['T158M', 'R159C']
sgRNA11467	rnc	CGCTTGCAAGAATATTTGCA	['R159R']	['R159C']	['R159C', 'Q161*']
sgRNA11468	rnc	TCTGCCGCTGCCGACTTATC	['L169L']	['L169L', 'P170S']	['L169L', 'P170L']
sgRNA11469	rnc	GCCGACTTATCTGGTAGTCC	['P172L']	['P172L']	['P172L', 'T173I']
sgRNA11470	rnc	TATCTGGTAGTCCAGGTACG	['L175L']	['NaN']	['NaN']
sgRNA11471	rnc	ACGTGGCGAAGCGCACGATC	['R180C']	['R180C', 'G181G']	['NaN']
sgRNA11472	rnc	ACTATCCACTGCCAGGTCAG	['T189I']	['I190I', 'T189I']	['I190I', 'T189I', 'H191Y']
sgRNA11473	rnc	GGTCAGCGGCCTGAGTGAAC	['V194V']	['V194V', 'S195S']	['NaN']
sgRNA11474	rnc	CAGCGGCCTGAGTGAACCGG	['S195S']	['V194V', 'S195S']	['V194V', 'S195S', 'G196G']
sgRNA11475	rnc	GGCCTGAGTGAACCGGTGGT	['G196G']	['L197L', 'G196G']	['S195S', 'L197L', 'G196G']
sgRNA11476	rnc	CACAGGTTCAAGCCGTCGTA	['T204I']	['G203G', 'T204I']	['NaN']
sgRNA11477	rnc	AAGCCGTCGTAAGGCTGAGC	['S207S']	['S207S', 'R208C']	['S207S', 'S206L', 'R208C']
sgRNA11478	rpoE	GAGCGAGCAGTTAACGGACC	['S2S']	['NaN']	['NaN']
sgRNA11479	rpoE	GCAGTTAACGGACCAGGTCC	['Q4*']	['NaN']	['NaN']
sgRNA11480	rpoE	CGGACCAGGTCCTGGTTGAA	['D7D']	['T6M', 'D7D']	['T6M', 'D7D', 'Q8*']
sgRNA11481	rpoE	CCTGGTTGAACGGGTCCAGA	['L10L']	['L10L', 'V9V']	['NaN']
sgRNA11482	rpoE	TCAGAAAGCCTTTAACTTAC	['Q19*']	['NaN']	['NaN']
sgRNA11483	rpoE	TCAGCATAAAGTGGCGAGTC	['Q30*']	['Q30*', 'H31Y']	['NaN']
sgRNA11484	rpoE	GGTTTCCCGCTATGTGCCGT	['S38F']	['S38F']	['NaN']
sgRNA11485	rpoE	GTTTCCCGCTATGTGCCGTC	['S38F']	['S38F']	['R39C', 'S38F']
sgRNA11486	rpoE	GTCGGGTGATGTTCCCGATG	['S43L']	['P42L', 'S43L']	['NaN']
sgRNA11487	rpoE	ATCGTGCGCTGGATTCGTTC	['R59C']	['R59C', 'A60V']	['NaN']
sgRNA11488	rpoE	TCGTGCGCTGGATTCGTTCC	['R59C']	['R59C', 'A60V']	['NaN']
sgRNA11489	rpoE	CGTGCGCTGGATTCGTTCCG	['A60V']	['R59C', 'A60V']	['R59C', 'A60V', 'L61L']
sgRNA11490	rpoE	AAATACAGCGAAAAATTACC	['T81I']	['NaN']	['NaN']
sgRNA11491	rpoE	TCGTCCACCTTCCAGTGATG	['R92C']	['R92C', 'P93S']	['R92C', 'P93L']
sgRNA11492	rpoE	GAAGCTGAAAACTTCGAAAG	['A103V']	['NaN']	['NaN']
sgRNA11493	rpoE	GCTGAAAACTTCGAAAGTGG	['A103V']	['NaN']	['NaN']
sgRNA11494	rpoE	CCGAACTATTGAGTCCCTCC	['R133*']	['R133*', 'F132F']	['T134I', 'R133*', 'F132F']
sgRNA11495	rpoE	CCTCCCGGAAGATTTACGCA	['L138F']	['L138F']	['L138F', 'P139S']
sgRNA11496	rpoE	TACGCATGGCAATAACCTTG	['R143C']	['R143C']	['NaN']
sgRNA11497	rpoE	ACGCATGGCAATAACCTTGC	['R143C']	['R143C']	['NaN']
sgRNA11498	rpoE	GGCAATAACCTTGCGGGAGC	['A145V']	['NaN']	['NaN']
sgRNA11499	rpoE	ATAACCTTGCGGGAGCTGGA	['T147I']	['T147I']	['NaN']
sgRNA11500	rpoE	AGCCGCTATCATGGATTGTC	['A160V']	['A160V']	['A161V', 'A160V']
sgRNA11501	rpoE	GCTATCATGGATTGTCCGGT	['A161V']	['A161V', 'I162I']	['A161V', 'I162I', 'A160A']
sgRNA11502	rpoE	GTTCACGTATCTTCCGAGCG	['S172L']	['S172L', 'R173C']	['S172L', 'R173C', 'R171C']
sgRNA11503	rpoE	TTCACGTATCTTCCGAGCGA	['S172L']	['S172L', 'R173C']	['NaN']
sgRNA11504	rpoE	ACAAAGTTCAACCGCTTATC	['N183N']	['NaN']	['NaN']
sgRNA11505	rpoE	TTATCAGGCGTTGACGATAG	['I189I']	['I189I', 'L188F']	['NaN']
sgRNA11506	rpoE	TATCAGGCGTTGACGATAGC	['I189I']	['NaN']	['NaN']
sgRNA11507	clpB	GATGCCCAATCACTTGCACT	['A17V']	['A17V']	['Q18*', 'A17V']
sgRNA11508	clpB	ATGCCCAATCACTTGCACTC	['A17V']	['A17V']	['Q18*', 'A17V']
sgRNA11509	clpB	GCCCTGCTGAATCAGGAAGG	['A37A']	['A37V']	['A37V', 'L38L']
sgRNA11510	clpB	GCTGAATCAGGAAGGGGGTT	['L39L']	['NaN']	['NaN']
sgRNA11511	clpB	AGTCCTTTATTAACATCCGC	['P48S']	['P48F']	['NaN']
sgRNA11512	clpB	ACATCCGCTGGCATAAATGC	['T51I']	['S52F', 'T51I']	['S52F', 'T51I']
sgRNA11513	clpB	GTTGCGCACAGATATCAATC	['R61C']	['R61C']	['NaN']
sgRNA11514	clpB	GGCATTAAATCGTTTACCGC	['A67V']	['NaN']	['NaN']
sgRNA11515	clpB	AATCGTTTACCGCAGGTTGA	['R70C']	['NaN']	['NaN']
sgRNA11516	clpB	TTACCGCAGGTTGAAGGTAC	['P72S']	['P72L']	['Q73*', 'P72L']
sgRNA11517	clpB	CCGCAGGTTGAAGGTACTGG	['P72L']	['Q73*', 'P72L']	['Q73*', 'P72L']
sgRNA11518	clpB	TGTCCAGCCATCACAGGATC	['V81V']	['V81V', 'Q82*']	['NaN']
sgRNA11519	clpB	TCTTAATCTTTGCGACAAGC	['L91F']	['NaN']	['NaN']
sgRNA11520	clpB	CTCGTCAGAACTGTTCGTTC	['S107L']	['S107L', 'I106I']	['S108L', 'S107L', 'I106I']
sgRNA11521	clpB	GTCAGAACTGTTCGTTCTGG	['S108L']	['S108L', 'S107L']	['NaN']
sgRNA11522	clpB	CTGGCGGCACTTGAGTCTCG	['A114V']	['L113L', 'A114V']	['NaN']
sgRNA11523	clpB	ACTTGAGTCTCGCGGCACGC	['L116F']	['A115V', 'L116F']	['NaN']
sgRNA11524	clpB	GCCGACATCCTGAAAGCAGC	['A123A']	['A123V']	['A123V', 'D124D']
sgRNA11525	clpB	CGACATCCTGAAAGCAGCAG	['D124D']	['D124D', 'A123A']	['I125I', 'D124D', 'A123A']
sgRNA11526	clpB	CAAGCGATTGAACAAATGCG	['A139V']	['A139V', 'Q138*']	['NaN']
sgRNA11527	clpB	GCGATTGAACAAATGCGTGG	['A139V']	['NaN']	['NaN']
sgRNA11528	clpB	AGGTGCTGAAGACCAACGTC	['A154V']	['NaN']	['NaN']
sgRNA11529	clpB	CTTACCGAACGAGCCGAACA	['T169I']	['T169I', 'L168F']	['T169I', 'L168F']
sgRNA11530	clpB	CGAACAGGGCAAACTCGATC	['Q174*']	['Q174*', 'A172A']	['A172V', 'Q174*']
sgRNA11531	clpB	ACGTCGTACTAAAAATAACC	['R196C']	['R196C', 'R197C']	['NaN']
sgRNA11532	clpB	AACTGCCATCGTTGAAGGTC	['T213I']	['T213I', 'A214V']	['T213I', 'A214V']
sgRNA11533	clpB	CTGGCGCAGCGTATTATCAA	['A220V']	['A220V', 'L219L']	['Q221*', 'A220V', 'L219L']
sgRNA11534	clpB	TCAACGGCGAAGTGCCGGAA	['I224I']	['I224I', 'N225N']	['NaN']
sgRNA11535	clpB	GTGGCTGGGGCGAAATATCG	['A247V']	['NaN']	['NaN']
sgRNA11536	clpB	AACGATCTTGCCAAACAGGA	['N264N']	['N264N', 'L266F']	['NaN']
sgRNA11537	clpB	TATCGACGAATTACATACCA	['I277I']	['D278D', 'I277I']	['NaN']
sgRNA11538	clpB	GACGAATTACATACCATGGT	['D278D']	['D278D', 'I277I']	['NaN']
sgRNA11539	clpB	ATTACATACCATGGTCGGCG	['H281Y']	['NaN']	['NaN']
sgRNA11540	clpB	TTACATACCATGGTCGGCGC	['H281Y']	['NaN']	['NaN']
sgRNA11541	clpB	GCCGATGGCGCAATGGACGC	['A289A']	['A289V']	['NaN']
sgRNA11542	clpB	GATACCATTGCGATTCTGCG	['T346I']	['T346I']	['NaN']
sgRNA11543	clpB	CCATGTGCAAATTACTGACC	['H362Y']	['H362Y', 'H361H']	['NaN']
sgRNA11544	clpB	CATTGCTGACCGTCAGCTGC	['Y380Y']	['A382V', 'Y380Y']	['NaN']
sgRNA11545	clpB	TCGTATCATCCAGCTCAAAC	['R418C']	['R418C', 'I419I']	['NaN']
sgRNA11546	clpB	TGAAGCCAGTAAAAAACGTC	['A436V']	['A436V']	['NaN']
sgRNA11547	clpB	ACTCCGAGTTAGAAGAAGAG	['Y455Y']	['Y455Y', 'S456F']	['Y455Y', 'S456F']
sgRNA11548	clpB	TGGTACGCAGACCATTAAAG	['T472M']	['T472M', 'S470F']	['NaN']
sgRNA11549	clpB	GGCGAAAATCGCTATTGAAC	['A482V']	['NaN']	['NaN']
sgRNA11550	clpB	TTGAACAGGCTCGCCGTGTG	['Q488*']	['NaN']	['NaN']
sgRNA11551	clpB	TGAACAGGCTCGCCGTGTGG	['Q488*']	['NaN']	['NaN']
sgRNA11552	clpB	ATACGGCAAAATCCCGGAAC	['Y503Y']	['Y503Y', 'G504G']	['NaN']
sgRNA11553	clpB	CCCGGAACTGGAAAAGCAAC	['P507L']	['P507L']	['P507L', 'I506I']
sgRNA11554	clpB	CGCCGAAATTGCTGAAGTGC	['A534V']	['A534V']	['A534V', 'D533D']
sgRNA11555	clpB	TTGCTGAAGTGCTGGCGCGT	['A537V']	['NaN']	['NaN']
sgRNA11556	clpB	AAGTGCTGGCGCGTTGGACG	['L540L']	['NaN']	['NaN']
sgRNA11557	clpB	GGCGCGTTGGACGGGGATTC	['A541V']	['A541V', 'R542C']	['NaN']
sgRNA11558	clpB	GATTCCGGTTTCTCGCATGA	['P547S']	['P547L']	['NaN']
sgRNA11559	clpB	GAACTGCACCATCGCGTAAT	['L566L']	['H567Y', 'L566L']	['NaN']
sgRNA11560	clpB	CGCTATTCGTCGTAGCCGTG	['A583V']	['N582N', 'A583V']	['NaN']
sgRNA11561	clpB	GCTATTCGTCGTAGCCGTGC	['A583V']	['R585C', 'A583V']	['R585C', 'N582N', 'A583V']
sgRNA11562	clpB	CTATTCGTCGTAGCCGTGCG	['A583V']	['R585C', 'A583V']	['NaN']
sgRNA11563	clpB	GCGGATCCAAATCGCCCGAT	['A592V']	['A592V', 'P594S']	['NaN']
sgRNA11564	clpB	TTCCTGTTCCTCGGCCCAAC	['F601F']	['L602L', 'F601F']	['NaN']
sgRNA11565	clpB	TTCCTCGGCCCAACTGGTGT	['F603F']	['L604F', 'F603F']	['L604F', 'F603F']
sgRNA11566	clpB	TCCTCGGCCCAACTGGTGTG	['L604F']	['L604F', 'F603F']	['L604F', 'F603F']
sgRNA11567	clpB	AACAGAGCTTTGTAAGGCGC	['T612I']	['NaN']	['NaN']
sgRNA11568	clpB	TATCGATATGTCCGAGTTTA	['I632I']	['NaN']	['NaN']
sgRNA11569	clpB	GAAACACTCGGTGTCTCGTT	['H641Y']	['H641Y']	['NaN']
sgRNA11570	clpB	CACTCGGTGTCTCGTTTGGT	['H641H']	['H641H', 'S642L']	['S642L', 'H641Y']
sgRNA11571	clpB	TATGTCGGTTATGAAGAAGG	['V654V']	['NaN']	['NaN']
sgRNA11572	clpB	CAACATTCTGTTGCAGGTAC	['N688N']	['N688N', 'F687F']	['NaN']
sgRNA11573	clpB	GGGCGTCTGACTGACGGGCA	['R698C']	['R698C', 'L699L']	['NaN']
sgRNA11574	clpB	GACTGACGGGCAAGGGAGAA	['T700I']	['T700I', 'D701D']	['NaN']
sgRNA11575	clpB	AACGGTCGACTTCCGTAATA	['T706M']	['T706M', 'V707V']	['NaN']
sgRNA11576	clpB	GTCATTATGACCTCTAACCT	['V714V']	['V714V', 'V713V']	['NaN']
sgRNA11577	clpB	CCTCGGTTCCGATCTGATTC	['L720F']	['L720F']	['N719N', 'L720F']
sgRNA11578	clpB	GATCTGATTCAGGAACGCTT	['L724L']	['L724L', 'S722S']	['NaN']
sgRNA11579	clpB	TCAGGAACGCTTCGGTGAAC	['Q726*']	['NaN']	['NaN']
sgRNA11580	clpB	TTATGCGCACATGAAAGAGC	['A735V']	['NaN']	['NaN']
sgRNA11581	clpB	CACATGAAAGAGCTGGTGCT	['H736H']	['H736Y']	['NaN']
sgRNA11582	clpB	TACAAACGTCTGGAAGAACG	['Y783Y']	['Y783Y', 'R785C']	['NaN']
sgRNA11583	clpB	AACGGTTACGATCCGGTCTA	['N806N']	['NaN']	['NaN']
sgRNA11584	clpB	GCAGCAGATCGAAAACCCGC	['Q823*']	['Q823*', 'Q824*']	['NaN']
sgRNA11585	clpB	CTGGCACAGCAAATACTGTC	['A830V']	['L829L', 'A830V']	['L829L', 'A830V', 'Q831*']
sgRNA11586	clpB	GCAAATACTGTCTGGTGAAT	['Q832*']	['NaN']	['NaN']
sgRNA11587	clpB	ACTGTCTGGTGAATTGGTTC	['L834L']	['S835F', 'L834L']	['NaN']
sgRNA11588	clpB	CTGTCTGGTGAATTGGTTCC	['S835F']	['S835F', 'L834L']	['NaN']
sgRNA11589	clpB	GCCTGGAAGTTAATGAAGAC	['L846L']	['L846L', 'R845R']	['R845C', 'L846L']
sgRNA11590	yfiB	AAAGCACCTGGTAGCACCCC	['H4Y']	['H4Y']	['NaN']
sgRNA11591	yfiB	TTCACCTCACTAATACTGAC	['F11F']	['F11F', 'T12I']	['F11F', 'T12I']
sgRNA11592	yfiB	GACTGGCTGCCAGTCCCCTC	['T17I']	['T17I', 'G18G']	['NaN']
sgRNA11593	yfiB	ACTGGCTGCCAGTCCCCTCA	['T17I']	['T17I', 'G18G']	['NaN']
sgRNA11594	yfiB	GTCGCCGCTATGCAATCTTA	['V31V']	['V31V', 'A32V']	['V31V', 'A32V']
sgRNA11595	yfiB	TTACTGAATCCGCCGGCGAC	['T40I']	['NaN']	['NaN']
sgRNA11596	yfiB	CCAGCAACAGATCCAAACCA	['Q68*']	['Q69*', 'Q68*']	['S67S', 'Q68*', 'Q69*']
sgRNA11597	yfiB	CCAAACCATGGCAGCTAAAT	['Q72*']	['I71I', 'Q72*']	['T73I', 'I71I', 'Q72*']
sgRNA11598	yfiB	GCAGCTAAATTGGCCTCGAC	['A75V']	['A76V', 'A75V']	['NaN']
sgRNA11599	yfiB	CAGCTAAATTGGCCTCGACA	['A76V']	['A76V', 'A75V']	['NaN']
sgRNA11600	yfiB	AGGGCTAACACATGCCCGTA	['L83L']	['L83L', 'T81I']	['NaN']
sgRNA11601	yfiB	CTAACACATGCCCGTATGGA	['T84I']	['L83L', 'T84I']	['H85Y', 'L83L', 'T84I']
sgRNA11602	yfiB	ACGAAGGCTTATCATTGAAA	['N101N']	['NaN']	['NaN']
sgRNA11603	yfiB	CGTGGCCGATGCATGGGCTA	['V111V']	['V111V', 'A113V']	['V111V', 'A113V']
sgRNA11604	yfiB	GTGGCCGATGCATGGGCTAT	['A113V']	['A113V']	['V111V', 'A113V']
sgRNA11605	yfiB	GCCGATGCATGGGCTATGGG	['A113A']	['A113V']	['NaN']
sgRNA11606	yfiB	ACGCAGCAATCTCACCACAC	['R124C']	['R124C']	['S125S', 'R124C']
sgRNA11607	yfiB	CGCAGCAATCTCACCACACA	['R124R']	['R124C']	['S125S', 'R124C']
sgRNA11608	yfiB	AATCTCACCACACAGGGTTT	['L127F']	['L127F']	['S125S', 'L127F']
sgRNA11609	yfiB	AGCCAGTAACAAGACCGCCC	['A139V']	['A139V']	['NaN']
sgRNA11610	yfiB	GCCAGTAACAAGACCGCCCA	['A139A']	['A139V']	['NaN']
sgRNA11611	rimM	ACCTGTTGATCCCATCGTTT	['P10L']	['P10F']	['A9V', 'P10F']
sgRNA11612	rimM	CCTGTTGATCCCATCGTTTT	['P10L']	['P10F']	['NaN']
sgRNA11613	rimM	TCCCATCGTTTTGGGAAAAA	['P13L']	['P13F']	['P13F']
sgRNA11614	rimM	CCCATCGTTTTGGGAAAAAT	['P13P']	['P13L']	['P13F']
sgRNA11615	rimM	GTTCGTCTTACGGTATTCGT	['S21L']	['S21L', 'S22F']	['NaN']
sgRNA11616	rimM	CGTCTTACGGTATTCGTGGG	['S22F']	['S21L', 'S22F']	['NaN']
sgRNA11617	rimM	GCATTTTTGACTATCAGCCC	['S40S']	['NaN']	['NaN']
sgRNA11618	rimM	GCCCTGGTTTATCCAGAAGG	['P46L']	['P46F']	['P46F']
sgRNA11619	rimM	CCCTGGTTTATCCAGAAGGC	['P46P']	['P46L']	['P46F']
sgRNA11620	rimM	TTATCCAGAAGGCGGGTCAG	['I49I']	['Q50*', 'I49I']	['NaN']
sgRNA11621	rimM	AGCAAGTCCAGCTGGAAAGC	['Q57*']	['Q57*', 'Q56*']	['NaN']
sgRNA11622	rimM	AAGCTGGAAGCACCACAATC	['S62S']	['NaN']	['NaN']
sgRNA11623	rimM	AGGCGTTGACGATCGTGATG	['G76G']	['NaN']	['NaN']
sgRNA11624	rimM	GACGAATTGTGAAATTGTCG	['T87M']	['NaN']	['NaN']
sgRNA11625	rimM	GCAGCTGCCTCAGCTTGAAG	['Q97*']	['Q97*', 'L98L']	['Q97*', 'L98L', 'S96L']
sgRNA11626	rimM	CAGCTGCCTCAGCTTGAAGA	['L98L']	['Q97*', 'L98L']	['P99S', 'Q97*', 'L98L']
sgRNA11627	rimM	AGCTGCCTCAGCTTGAAGAG	['L98L']	['P99S', 'L98L']	['L98L', 'P99F']
sgRNA11628	rimM	GCTGCCTCAGCTTGAAGAGG	['L98L']	['P99S', 'L98L']	['L98L', 'P99F']
sgRNA11629	rimM	CTACTACTGGAAAGACCTGA	['Y106Y']	['Y106Y', 'D105D']	['Y107Y', 'Y106Y', 'D105D']
sgRNA11630	rimM	TACTACTGGAAAGACCTGAT	['Y106Y']	['Y107Y', 'Y106Y']	['Y107Y', 'Y106Y', 'D105D']
sgRNA11631	rimM	TGCCAGGTAGTAACCACTGA	['C114C']	['Q115*', 'C114C']	['G113G', 'C114C', 'Q115*']
sgRNA11632	rimM	ACCACTGAAGGCTACGATCT	['T118T']	['T118I']	['T118I', 'T119I']
sgRNA11633	rimM	GCAAACCTGAAAGATGCGTT	['A143V']	['N144N', 'A143V']	['N144N', 'L145L', 'A143V']
sgRNA11634	rimM	CGTCTCGTACCGTTCCTCGA	['L155F']	['R154C', 'L155F']	['R154C', 'L155F']
sgRNA11635	rimM	GTCTCGTACCGTTCCTCGAT	['L155F']	['L155F']	['R154C', 'L155F']
sgRNA11636	rimM	CGTACCGTTCCTCGATGGGC	['P157S']	['P157S', 'L155L']	['P157L', 'L155L']
sgRNA11637	rimM	CTCGTTCAATCGAAGTAGAT	['R172C']	['T171I', 'R172C']	['S173L', 'T171I', 'R172C']
sgRNA11638	rimM	TCGTTCAATCGAAGTAGATT	['R172C']	['S173L', 'R172C']	['S173L', 'T171I', 'R172C']
sgRNA11639	rimM	ATCGAAGTAGATTGGGATCC	['I174I']	['NaN']	['NaN']
sgRNA11640	rimM	GATCCTGGTTTTTAAACCAC	['P180S']	['P180F']	['NaN']
sgRNA11641	gabD	CCAGCAGGCGTTGATTAACG	['Q11*']	['Q12*', 'Q11*']	['Q12*', 'R10R', 'Q11*']
sgRNA11642	gabD	TCCGGCGAACGGCGACAAGC	['P33L']	['P33L']	['A34V', 'P33L']
sgRNA11643	gabD	GCTGGGTAGCGTGCCGAAAA	['L39L']	['NaN']	['NaN']
sgRNA11644	gabD	TAGCGTGCCGAAAATGGGCG	['S41S']	['NaN']	['NaN']
sgRNA11645	gabD	GCGCCACCATTCTGCGCAAC	['R72R']	['R72R', 'A73V']	['R72R', 'A73V']
sgRNA11646	gabD	CAACTGGTTCAATTTGATGA	['N78N']	['R77R', 'N78N']	['NaN']
sgRNA11647	gabD	AAACCACTGGCCGAAGCGAA	['P101S']	['P101L']	['L102L', 'P101L']
sgRNA11648	gabD	CGACACCATTCCTGGTCATC	['D129D']	['D129D', 'G128G']	['D129D', 'G128G', 'T130I']
sgRNA11649	gabD	GCAGCCGATTGGCGTCACCG	['Q145*']	['P146S', 'Q145*']	['P146L', 'Q145*']
sgRNA11650	gabD	TCACCGCGGCTATCACGCCG	['V149V']	['V149V', 'T150I']	['V149V', 'T150I']
sgRNA11651	gabD	TATCACGCCGTGGAACTTCC	['I153I']	['T154M', 'I153I']	['T154M', 'I153I', 'A152V']
sgRNA11652	gabD	GCGATGATTACCCGCAAAGC	['A161V']	['NaN']	['NaN']
sgRNA11653	gabD	GCTGGCAGCAGGCTGCACCA	['L171L']	['A172V', 'L171L']	['A172V', 'A170V', 'L171L']
sgRNA11654	gabD	TCAGACGCCGTTCTCTGCGC	['Q184*']	['T185M', 'Q184*']	['NaN']
sgRNA11655	gabD	TCCGGCTGGGGTATTTAACG	['P202L']	['P202L']	['P202L', 'A203V']
sgRNA11656	gabD	AACGTGGTCACCGGTTCGGC	['N207N']	['NaN']	['NaN']
sgRNA11657	gabD	CGAACTGACCAGTAACCCGC	['L220L']	['N218N', 'L220L']	['NaN']
sgRNA11658	gabD	GTGCGCAAACTGTCGTTTAC	['R227C']	['R227C']	['NaN']
sgRNA11659	gabD	TTTACCGGTTCGACCGAAAT	['T232I']	['T232I']	['NaN']
sgRNA11660	gabD	AGACATCAAGAAAGTGTCGC	['D248D']	['I249I', 'D248D']	['NaN']
sgRNA11661	gabD	TGCCGACCTCGACAAAGCCG	['A268V']	['A268V']	['A268V', 'D269D']
sgRNA11662	gabD	GACCTCGACAAAGCCGTGGA	['D269D']	['L270F', 'D269D']	['L270F', 'D269D']
sgRNA11663	gabD	GCCTCGAAATTCCGCAACGC	['A279A']	['A279V']	['A279V', 'S280L']
sgRNA11664	gabD	AACCGCCTGTATGTGCAGGA	['N293N']	['N293N', 'R294C']	['N293N', 'R294C']
sgRNA11665	gabD	GCAGTGAGCAAACTGCACAT	['A312V']	['NaN']	['NaN']
sgRNA11666	gabD	GCAAACTGCACATCGGCGAC	['S314S']	['L316L', 'S314S']	['NaN']
sgRNA11667	gabD	ACTGCACATCGGCGACGGGC	['L316L']	['L316L', 'H317Y']	['L316L', 'H317Y']
sgRNA11668	gabD	ATCGGCGACGGGCTGGATAA	['I318I']	['I318I', 'G319G']	['I318I', 'H317H', 'G319G']
sgRNA11669	gabD	GCCGCTGATCGATGAAAAAG	['P330L']	['P330L']	['L331L', 'P330L']
sgRNA11670	gabD	ATTGCCGATGCGCTGGAGAA	['A345V']	['A345V']	['NaN']
sgRNA11671	gabD	AAAGGCGCGCGCGTGGTTTG	['G351G']	['NaN']	['NaN']
sgRNA11672	gabD	GGCGGTAAAGCGCACGAACG	['G357G']	['C356C', 'G357G']	['NaN']
sgRNA11673	gabD	CTTCTTCCAGCCGACCATTC	['F367F']	['N366N', 'F367F']	['F368F', 'N366N', 'F367F']
sgRNA11674	gabD	CTTCCAGCCGACCATTCTGG	['F368F']	['F368F', 'Q369*']	['F368F', 'Q369*', 'F367F']
sgRNA11675	gabD	GACCATTCTGGTGGACGTTC	['T371I']	['T371I']	['P370L', 'T371I']
sgRNA11676	gabD	GTGTCGAAAGAAGAGACGTT	['S383L']	['NaN']	['NaN']
sgRNA11677	gabD	CAAGCCAATGACACCGAGTT	['A407V']	['Q406*', 'A407V']	['Q406*', 'A407V']
sgRNA11678	gabD	TTAAGCCGCGTCTTCCGCGT	['S424S']	['S424S', 'R425C']	['NaN']
sgRNA11679	gabD	GTGGGCGAAGCGCTGGAGTA	['G430G']	['R428R', 'G430G']	['NaN']
sgRNA11680	gabD	GCGCTGGAGTACGGCATCGT	['A432V']	['A432V', 'L433L']	['NaN']
sgRNA11681	gabD	GGCATCGTCGGCATCAATAC	['G436G']	['I437I', 'G436G']	['I437I', 'Y435Y', 'G436G']
sgRNA11682	gabD	TCCAATGAAGTGGCCCCGTT	['S446S']	['S446F']	['NaN']
sgRNA11683	gabD	GGCATCAAAGCCTCGGGTCT	['G454G']	['G454G', 'I455I']	['G454G', 'I455I', 'G453G']
sgRNA11684	gabD	GCCTCGGGTCTGGGTCGTGA	['A457A']	['A457V']	['A457V', 'S458L']
sgRNA11685	gabD	GGTCGTGAAGGTTCGAAGTA	['R462C']	['NaN']	['NaN']
sgRNA11686	proW	TCCGTGGGATACCACGCCAG	['P7L']	['P7L']	['NaN']
sgRNA11687	proW	CGCGCAATCCGCAGACGCCT	['A18V']	['Q19*', 'A18V']	['Q19*', 'A17A', 'A18V']
sgRNA11688	proW	GCGCAATCCGCAGACGCCTG	['A18V']	['Q19*', 'A18V']	['Q19*', 'A17A', 'A18V']
sgRNA11689	proW	CCGACGACTGCACCGACTGA	['P27L']	['T28M', 'P27L']	['T28M', 'P27L']
sgRNA11690	proW	ACGACTGCACCGACTGACGG	['T28M']	['T29I', 'T28M']	['NaN']
sgRNA11691	proW	ACTGCACCGACTGACGGCGG	['T29I']	['T29I', 'A30V']	['T29I', 'P31S', 'A30V']
sgRNA11692	proW	CGCTGATCCCGCTCGACAGT	['L61L']	['T60M', 'L61L']	['NaN']
sgRNA11693	proW	GCTGATCCCGCTCGACAGTT	['L61L']	['I62I', 'L61L']	['T60M', 'I62I', 'L61L']
sgRNA11694	proW	CTCGACAGTTGGGTCACTGA	['L64L']	['L64F']	['L64F', 'D65D']
sgRNA11695	proW	TCGACAGTTGGGTCACTGAA	['L64L']	['L64L', 'D65D']	['L64F', 'D65D']
sgRNA11696	proW	GGGTCACTGAAGGGATCGAC	['V68V']	['V68V', 'T69I']	['NaN']
sgRNA11697	proW	GGTCACTGAAGGGATCGACT	['V68V']	['V68V', 'T69I']	['NaN']
sgRNA11698	proW	CCATTTCCGTCCCGTCTTCC	['H78Y']	['H78Y', 'T77T']	['H78Y', 'T77T', 'F79F']
sgRNA11699	proW	CATTTCCGTCCCGTCTTCCA	['H78Y']	['F79F', 'H78Y']	['F79F', 'H78Y', 'R80C']
sgRNA11700	proW	CTTCCAGGGCGTGCGCGTTC	['F83F']	['Q84*', 'F83F']	['V82V', 'Q84*', 'F83F']
sgRNA11701	proW	CCGGTTGATTATATCCTCAA	['P89L']	['P89L']	['NaN']
sgRNA11702	proW	GGTTTCCAGCAATTGCTGCT	['F97F']	['F97F', 'Q98*']	['N95N', 'F97F', 'Q98*']
sgRNA11703	proW	GCTGCTGGGTATGCCCGCAC	['L101L']	['L101L', 'L102L']	['NaN']
sgRNA11704	proW	CATCGCCTGGCAGATTTCCG	['I116I']	['I116I', 'L115L']	['A117V', 'I116I', 'L115L']
sgRNA11705	proW	GCCTGGCAGATTTCCGGGGT	['A117A']	['A117V']	['A117V', 'Q119*']
sgRNA11706	proW	GCAGATTTCCGGGGTCGGAA	['Q119*']	['NaN']	['NaN']
sgRNA11707	proW	TTCCGGGGTCGGAATGGGTG	['S121F']	['S121F']	['NaN']
sgRNA11708	proW	CCATCGGCGCAATCGGTGCC	['A135A']	['A135A', 'I136I']	['A135V', 'I136I']
sgRNA11709	proW	CGGTGCCTGGTCGCAGGCAA	['I139I']	['I139I', 'A141V']	['I139I', 'A141V']
sgRNA11710	proW	CTGCTGTTCTGTATCGTCAT	['L157L']	['L156L', 'L157L']	['L156L', 'L157L', 'A155A']
sgRNA11711	proW	TATCGTCATCGGTTTGCCGT	['I160I']	['I160I', 'V161V']	['NaN']
sgRNA11712	proW	TCGGTTTGCCGTTGGGGATA	['I162I']	['NaN']	['NaN']
sgRNA11713	proW	TTTGCCGTTGGGGATATGGC	['P165S']	['P165L']	['NaN']
sgRNA11714	proW	GCTGGCGAGAAGTCCGCGAG	['L170L']	['L170L', 'A171V']	['NaN']
sgRNA11715	proW	GTGCCAATCGTCATGCTATT	['P198S']	['P198L']	['NaN']
sgRNA11716	proW	ATCGTCATGCTATTTGGTAT	['I199I']	['V200V', 'I199I']	['NaN']
sgRNA11717	proW	ATTATCCGTCTGACCATTCT	['I223I']	['R224C', 'I223I']	['NaN']
sgRNA11718	proW	TTATCCGTCTGACCATTCTG	['I223I']	['R224C', 'I223I']	['NaN']
sgRNA11719	proW	TCTGGGGATTAACCAGGTTC	['L228L']	['NaN']	['NaN']
sgRNA11720	proW	GCTGGCGATGCCGACCATTA	['L259L']	['L259L', 'A260V']	['P258L', 'L259L', 'A260V']
sgRNA11721	proW	GGCGATGCCGACCATTATGG	['A260V']	['NaN']	['NaN']
sgRNA11722	proW	GCGATGCCGACCATTATGGC	['A260V']	['P262S', 'A260V']	['NaN']
sgRNA11723	proW	GCTGATGCTGGCCCTTTCTA	['L272L']	['T271M', 'L272L']	['NaN']
sgRNA11724	proW	GATGCTGGCCCTTTCTATGG	['L274L']	['NaN']	['NaN']
sgRNA11725	proW	ATCGCCTCGATGATTGCCGT	['I281I']	['I281I', 'A282V']	['I281I', 'A282V']
sgRNA11726	proW	CCTCGATGATTGCCGTCGGC	['A282A']	['A282A', 'S283L']	['A282V', 'S283L']
sgRNA11727	proW	CGTCGGCGGGTTGGGTCAGA	['V287V']	['A286A', 'V287V']	['A286A', 'V287V', 'G288G']
sgRNA11728	proW	ACTTCGCGGTATCGGTCGTC	['L295F']	['L295F', 'R296C']	['L295F', 'R296C']
sgRNA11729	proW	GGTATCGGTCGTCTGGATAT	['I298I']	['R296R', 'I298I']	['NaN']
sgRNA11730	proW	GTATCGGTCGTCTGGATATG	['I298I']	['NaN']	['NaN']
sgRNA11731	proW	TTGCCACCGTTGGCGGCGTC	['A306V']	['A306V']	['T307I', 'A306V']
sgRNA11732	proW	TATCCTCGATCGTCTGACGC	['I319I']	['I319I', 'L320F']	['I319I', 'L320F']
sgRNA11733	proW	GATCGTCTGACGCAGGCCGT	['R322C']	['R322C', 'L323L']	['R322C', 'L320L', 'L323L']
sgRNA11734	proW	ATCGTCTGACGCAGGCCGTT	['R322C']	['R322C', 'L323L']	['NaN']
sgRNA11735	proW	AACCGTCGCTGGTACACCAC	['N336N']	['R337C', 'N336N']	['R338C', 'R337C', 'N336N']
sgRNA11736	proW	TGGTACACCACTGGCCCTGT	['Y340Y']	['R338R', 'Y340Y']	['NaN']
sgRNA11737	ygaH	CTGCTGCTTGGGTTACTAGT	['L7L']	['L7L', 'L6L']	['L7L', 'L6L', 'L8F']
sgRNA11738	ygaH	GCTTGGGTTACTAGTTGGCG	['L8F']	['NaN']	['NaN']
sgRNA11739	ygaH	TTTGCCGCTGCGCCTGCGTG	['P23S']	['P23L']	['NaN']
sgRNA11740	ygaH	TTGCCGCTGCGCCTGCGTGT	['P23S']	['P23L']	['P23L', 'L24L']
sgRNA11741	ygaH	CCGCCCAACCAAACGTGGCG	['R32C']	['R32C']	['P33S', 'R32C']
sgRNA11742	ygaH	CCAACCAAACGTGGCGCGGT	['P33L']	['T34I', 'P33L']	['T34I', 'P33L']
sgRNA11743	ygaH	CGCCTCGATATGCGCTCTGC	['A49V']	['A49V']	['A49V', 'I48I']
sgRNA11744	ygaH	ACGCCGTTTCGTGCCCACGC	['R68C']	['R68C']	['R69C', 'R68C']
sgRNA11745	ygaH	GCTGGTCGGCTTCGCGGTAC	['L74L']	['L74L', 'V75V']	['L74L', 'T73M', 'V75V']
sgRNA11746	ygaH	CTGGTCGGCTTCGCGGTACT	['L74L']	['L74L', 'V75V']	['NaN']
sgRNA11747	ygaH	CTGCTTAGTGCGCTGGCCTA	['L96F']	['L96F', 'L95L']	['NaN']
sgRNA11748	ygaH	TGCTTAGTGCGCTGGCCTAT	['L96F']	['L96F', 'L95L']	['NaN']
sgRNA11749	ygaH	TGGGCTCGCCTGGAAAGTGA	['L103F']	['L103F']	['NaN']
sgRNA11750	emrB	CAACAGCAAAAACCGCTGGA	['Q3*']	['Q3*', 'Q2*']	['Q4*', 'Q3*', 'Q2*']
sgRNA11751	emrB	ACCGCTGGAAGGCGCGCAAC	['P6L']	['P6L']	['L7L', 'P6L']
sgRNA11752	emrB	GTCACTGGCGACATTCATGC	['S20L']	['L21L', 'S20L']	['NaN']
sgRNA11753	emrB	GGCGACATTCATGCAGGTGC	['A22V']	['T23I', 'A22V']	['NaN']
sgRNA11754	emrB	GGACTCCACCATTGCTAACG	['D29D']	['S30F', 'D29D']	['S30F', 'D29D']
sgRNA11755	emrB	GTGGCGATCCCCACTATCGC	['A36V']	['N34N', 'A36V']	['NaN']
sgRNA11756	emrB	CCCCACTATCGCCGGGAATC	['P38L']	['P38F']	['P38F']
sgRNA11757	emrB	CCCACTATCGCCGGGAATCT	['P38P']	['P38L']	['P38L', 'T39I']
sgRNA11758	emrB	TCTGGGCTCATCGCTCAGCC	['L44L']	['G45G', 'L44L']	['NaN']
sgRNA11759	emrB	CTGGGCTCATCGCTCAGCCA	['L44L']	['G45G', 'L44L']	['NaN']
sgRNA11760	emrB	CATCGCTCAGCCAGGGAACG	['S47L']	['S46L', 'S47L']	['S46L', 'S47L', 'L48F']
sgRNA11761	emrB	ATCGCTCAGCCAGGGAACGT	['S47L']	['S47L', 'L48F']	['S47L', 'L48F']
sgRNA11762	emrB	GCCATCTCGATCCCGCTTAC	['A63A']	['A63V']	['A63V', 'I64I']
sgRNA11763	emrB	TCTCGATCCCGCTTACCGGC	['I64I']	['S65L', 'I64I']	['NaN']
sgRNA11764	emrB	GGCTGGCTGGCAAAGCGCGT	['G70G']	['G70G', 'L72L']	['G70G', 'T69T', 'L72L']
sgRNA11765	emrB	GCTGGCTGGCAAAGCGCGTC	['G70G']	['G70G', 'L72L']	['NaN']
sgRNA11766	emrB	TCGCCTTTGCTATTGCGTCG	['I87I']	['I87I', 'A88V']	['I87I', 'A88V']
sgRNA11767	emrB	CGCCTTTGCTATTGCGTCGT	['A88V']	['A88V']	['I87I', 'A88V']
sgRNA11768	emrB	GCTATTGCGTCGTGGGCGTG	['A90V']	['NaN']	['NaN']
sgRNA11769	emrB	GATCTTCTTCCGCGTGATTC	['I106I']	['F107F', 'I106I']	['NaN']
sgRNA11770	emrB	ATCTTCTTCCGCGTGATTCA	['I106I']	['F107F', 'I106I']	['NaN']
sgRNA11771	emrB	TCTTCTTCCGCGTGATTCAG	['I106I']	['F107F', 'I106I']	['NaN']
sgRNA11772	emrB	TGATTCAGGGGATTGTCGCC	['Q112*']	['NaN']	['NaN']
sgRNA11773	emrB	AGCCAAACGCTCGATCGCGC	['A134V']	['A134V']	['P133L', 'A134V']
sgRNA11774	emrB	GCTCGATCGCGCTGGCGTTG	['R136R']	['R136R', 'S137L']	['R136C', 'S137L']
sgRNA11775	emrB	GCTGGCGTTGTGGTCGATGA	['L140L']	['A141V', 'L140L']	['A139V', 'A141V', 'L140L']
sgRNA11776	emrB	CCAATTTGCGGCCCGATCCT	['P151L']	['P151L']	['NaN']
sgRNA11777	emrB	ATTTGCGGCCCGATCCTCGG	['C153C']	['NaN']	['NaN']
sgRNA11778	emrB	ATCAGCGATAATTACCACTG	['I161I']	['S162S', 'I161I']	['NaN']
sgRNA11779	emrB	GCGATAATTACCACTGGGGC	['S162S']	['NaN']	['NaN']
sgRNA11780	emrB	TTCTTCATCAACGTGCCGAT	['F171F']	['F171F', 'F172F']	['NaN']
sgRNA11781	emrB	ATGACACTGCAAACTCTGCG	['T185I']	['T185I', 'L186L']	['NaN']
sgRNA11782	emrB	GACGTGAAACCCGCACCGAA	['R192C']	['NaN']	['NaN']
sgRNA11783	emrB	AAACCCGCACCGAACGGCGG	['T194I']	['T194I']	['T194I', 'R195C']
sgRNA11784	emrB	ACGGCGGCGGATTGATGCCG	['R198W']	['R198W', 'R199W']	['NaN']
sgRNA11785	emrB	CGGCGGCGGATTGATGCCGT	['R199W']	['R198W', 'R199W']	['R198W', 'R199W', 'R200W']
sgRNA11786	emrB	GGCGGCGGATTGATGCCGTG	['R199W']	['R199W', 'R200W']	['R198W', 'R199W', 'R200W']
sgRNA11787	emrB	GCGGATTGATGCCGTGGGGC	['R200W']	['NaN']	['NaN']
sgRNA11788	emrB	GCACTGCTGGTTATTGGTAT	['A207V']	['A207V', 'L208L']	['L209L', 'A207V', 'L208L']
sgRNA11789	emrB	CTGCAGATTATGCTCGACCG	['Q217*']	['L216L', 'Q217*']	['L216L', 'S215S', 'Q217*']
sgRNA11790	emrB	ACCGCGGTAAAGAGCTGGAC	['R222C']	['R222C', 'D221D']	['R222C', 'D221D']
sgRNA11791	emrB	TATCATCCTTACCGTGGTGG	['I235I']	['I236I', 'I235I']	['NaN']
sgRNA11792	emrB	CATCCTTACCGTGGTGGCGG	['I236I']	['L237F', 'I236I']	['L237F', 'I236I', 'I235I']
sgRNA11793	emrB	CCTTACCGTGGTGGCGGTGG	['L237F']	['L237F', 'I236I']	['T238I', 'L237F', 'I236I']
sgRNA11794	emrB	TATCTGCTTCCTGATTGTCT	['I245I']	['C246C', 'I245I']	['I245I', 'C246C', 'A244V']
sgRNA11795	emrB	CTCGCGTATATGCTCTACTT	['L279L']	['A280V', 'L279L']	['L279F', 'A280V']
sgRNA11796	emrB	GCTGCCGCAGTTGTTGCAGG	['L291L']	['P292S', 'L291L']	['L291L', 'P292L']
sgRNA11797	emrB	GCAGGAGGTCTACGGTTACA	['Q296*']	['NaN']	['NaN']
sgRNA11798	emrB	TCTACGGTTACACGGCGACC	['V298V']	['Y299Y', 'V298V']	['NaN']
sgRNA11799	emrB	CTACGGTTACACGGCGACCT	['Y299Y']	['Y299Y', 'V298V']	['NaN']
sgRNA11800	emrB	GGTTACACGGCGACCTGGGC	['Y301Y']	['Y299Y', 'Y301Y']	['NaN']
sgRNA11801	emrB	CACGGCGACCTGGGCAGGTT	['T302M']	['T302M', 'Y301Y']	['T302M', 'A303V', 'Y301Y']
sgRNA11802	emrB	TCGCGCATAAACTGGATATG	['F327F']	['F327F', 'A328V']	['F327F', 'A328V', 'H329Y']
sgRNA11803	emrB	CGCATAAACTGGATATGCGG	['H329Y']	['A328V', 'H329Y']	['NaN']
sgRNA11804	emrB	TAAACTGGATATGCGGCGGC	['L331L']	['NaN']	['NaN']
sgRNA11805	emrB	CGTGCCTATACCTTTGAACC	['A352V']	['R351C', 'A352V']	['R351C', 'A352V']
sgRNA11806	emrB	CTATACCTTTGAACCAGGTA	['A352A']	['A352A', 'T354I']	['A352A', 'T354I']
sgRNA11807	emrB	GCCTGGCCGCAGTTTATCCA	['A365A']	['A365V']	['P367S', 'A365V']
sgRNA11808	emrB	GCAGTTTATCCAGGGGTTTG	['Q368*']	['Q368*', 'P367L']	['NaN']
sgRNA11809	emrB	CTGACCACCATTACGCTGTC	['T383I']	['L382L', 'T383I']	['L382L', 'T383I']
sgRNA11810	emrB	TACGCTGTCTGGTTTGCCAC	['T386M']	['T386M', 'L387L']	['NaN']
sgRNA11811	emrB	TTTGCCACCGGAACGACTGG	['P391S']	['P391L']	['NaN']
sgRNA11812	emrB	CTCTAACTTTACGCGAACGC	['S402F']	['S402F', 'L401L']	['S402F', 'N403N', 'L401L']
sgRNA11813	emrB	CGAACGCTGGCGGGGTCTAT	['T407M']	['T407M', 'R406*']	['L408L', 'T407M', 'R406*']
sgRNA11814	emrB	CGTCGATAACCACGACCATG	['S415L']	['T414M', 'S415L']	['NaN']
sgRNA11815	emrB	CCATGCGCAGTTGACTGAGT	['H429Y']	['H429Y', 'H428H']	['A430V', 'H429Y', 'H428H']
sgRNA11816	emrB	CCCGTTCAACCCGAATGCCC	['P438L']	['P438L']	['N437N', 'P438L']
sgRNA11817	emrB	CCAGGCGATGTACAGTCAAC	['Q444*']	['Q444*', 'A443A']	['Q444*', 'A445V', 'A443A']
sgRNA11818	emrB	GCGATGTACAGTCAACTGGA	['A445V']	['NaN']	['NaN']
sgRNA11819	emrB	TACAGTCAACTGGAAGGGCT	['Y447Y']	['Y447Y', 'Q449*']	['NaN']
sgRNA11820	emrB	ACAGTCAACTGGAAGGGCTT	['Y447Y']	['Y447Y', 'Q449*']	['NaN']
sgRNA11821	emrB	CGCAACAGCAGGCATCAGGC	['Q457*']	['T456M', 'Q457*']	['Q458*', 'T456M', 'Q457*']
sgRNA11822	emrB	GCCCAGCAGATCACCAATCA	['A465A']	['A465V']	['A465V', 'Q466*']
sgRNA11823	emrB	GAGATCTTCTGGATGTCAGC	['I480I']	['NaN']	['NaN']
sgRNA11824	emrB	AGATCTTCTGGATGTCAGCC	['I480I']	['NaN']	['NaN']
sgRNA11825	emrB	GCTAAACCGCCATTTGGCGC	['A498V']	['A498V', 'P500S']	['NaN']
sgRNA11826	emrB	AAACCGCCATTTGGCGCAGG	['P500S']	['P500L']	['P500L', 'P501S']
sgRNA11827	emrB	CCATTTGGCGCAGGTGGCGG	['P501L']	['P501L']	['NaN']
sgRNA11828	hycG	TTAGGCCCCCGTGACGCCAA	['G6G']	['G6G', 'P7S']	['NaN']
sgRNA11829	hycG	CCGTGACGCCAACGGCATTC	['R8C']	['P7P', 'R8C']	['P7P', 'D9D', 'R8C']
sgRNA11830	hycG	CGGCATTCCGGTCCCCATGA	['G12G']	['N11N', 'G12G']	['NaN']
sgRNA11831	hycG	CATTCCGGTCCCCATGACGG	['P14S']	['G12G', 'P14S']	['P14L', 'G12G']
sgRNA11832	hycG	TGAATCCATCGCCAGCATGA	['S22F']	['S22F']	['NaN']
sgRNA11833	hycG	TTCTGCCTATGTTTACCGCG	['S37F']	['A38V', 'S37F']	['A38V', 'S37F']
sgRNA11834	hycG	GTTTACCGCGTGGACTGCGG	['Y41Y']	['R42C', 'Y41Y']	['NaN']
sgRNA11835	hycG	GTGGACTGCGGCGGCTGCAA	['D44D']	['D44D', 'R42R']	['NaN']
sgRNA11836	hycG	CGTTCCTTCACCGCGTCATG	['P74S']	['V72V', 'P74S']	['V72V', 'P74F']
sgRNA11837	hycG	GCGGATATTTTACTGTTTAC	['A79V']	['NaN']	['NaN']
sgRNA11838	hycG	CCGAAAATTTGTATCTCCTA	['P106L']	['P106L']	['P106L', 'D105D']
sgRNA11839	hycG	TACGGTGCCTGCGGTAACAG	['Y112Y']	['S111S', 'Y112Y']	['NaN']
sgRNA11840	hycG	GGTGCCTGCGGTAACAGTGG	['A114V']	['A114V']	['A114V', 'Y112Y']
sgRNA11841	hycG	GTGCCTGCGGTAACAGTGGC	['A114V']	['A114V']	['NaN']
sgRNA11842	hycG	CCACGATCTCTACTGCGTGT	['H123Y']	['H123Y']	['F122F', 'H123Y']
sgRNA11843	hycG	CTACTGCGTGTGGGGCGGTA	['Y126Y']	['L125L', 'Y126Y']	['C127C', 'L125L', 'Y126Y']
sgRNA11844	hycG	TACGGATAAAATTGTCCCTG	['T132M']	['NaN']	['NaN']
sgRNA11845	hycG	CACGCTGTACGGCTTTGCAA	['T152M']	['T152M', 'L153L']	['T152M', 'L153L', 'A151A']
sgRNA11846	hycG	TACGGCTTTGCAATGGCGCT	['Y154Y']	['G155G', 'Y154Y']	['NaN']
sgRNA11847	hycG	GAGCAGAAAATTCACGCCCG	['Q165*']	['NaN']	['NaN']
sgRNA11848	hycG	AGCAGAAAATTCACGCCCGT	['Q165*']	['NaN']	['NaN']
sgRNA11849	hycG	TGAACTGGATGAACAACCGG	['L175L']	['NaN']	['NaN']
sgRNA11850	hycG	GCAGCCGCTGCGCGTGAAAG	['Q189*']	['Q189*', 'P190S']	['Q189*', 'P190L']
sgRNA11851	hycG	GGATCGCGAAGCACGTCGCC	['R197C']	['R197C']	['NaN']
sgRNA11852	hycG	TCGCGAAGCACGTCGCCTGG	['R197C']	['R197C']	['NaN']
sgRNA11853	hycG	TTACCTTACACAGTTAGGGC	['Y215Y']	['L216F', 'Y215Y']	['NaN']
sgRNA11854	hycG	TACCTTACACAGTTAGGGCA	['Y215Y']	['L216F', 'Y215Y']	['NaN']
sgRNA11855	hycG	GCGAAGAACAGGTTGCACGC	['G222G']	['NaN']	['NaN']
sgRNA11856	hycG	CGCGTATCCGATGAGTGAAA	['R253C']	['R253C', 'A252V']	['NaN']
sgRNA11857	hycG	GTATCCGATGAGTGAAAAGG	['I254I']	['I254I', 'R255*']	['I254I', 'R253C', 'R255*']
sgRNA11858	hycE	TTATCTCGCCGCGCTGAATG	['L11F']	['L11F']	['NaN']
sgRNA11859	hycE	GCGCTGAATGAGGCATTTCC	['A13V']	['L14L', 'A13V']	['A13V', 'L14L', 'A12A']
sgRNA11860	hycE	GGCATTTCCGGGCGTCGTGC	['A17V']	['NaN']	['NaN']
sgRNA11861	hycE	TCAGCTGACTGTCACCGTAA	['Q32*']	['Q32*', 'L33L']	['NaN']
sgRNA11862	hycE	TTTCTTTACTACAAACAGGG	['L49F']	['NaN']	['NaN']
sgRNA11863	hycE	TTTACTACAAACAGGGTGGC	['Y50Y']	['Y50Y', 'L49F']	['NaN']
sgRNA11864	hycE	CAAACAGGGTGGCTGGCTGT	['Q53*']	['Y51Y', 'Q53*']	['NaN']
sgRNA11865	hycE	GGCTGGCTGTCGGTGCTGTT	['G55G']	['L57L', 'G55G']	['NaN']
sgRNA11866	hycE	AACGACGAACGCAAACTGAA	['N63N']	['D64D', 'N63N']	['NaN']
sgRNA11867	hycE	TACGTGCTGTCGATGGAGAA	['Y76Y']	['L78L', 'Y76Y']	['L78L', 'Y75Y', 'Y76Y']
sgRNA11868	hycE	GGGCACTAAGTGTTGGATTA	['G83G']	['T84I', 'G83G']	['NaN']
sgRNA11869	hycE	TCTGCCGGATGAACGTCGTC	['L129L']	['L129L', 'P130S']	['L129L', 'P130L']
sgRNA11870	hycE	GTCTGGTGCTGCCGGATGAC	['L135L']	['L135L', 'R134C']	['NaN']
sgRNA11871	hycE	TCCGCTGCGTAAAGACAGCA	['P147L']	['P147L']	['P147L', 'L148L']
sgRNA11872	hycE	TACGAGTTCATCAACGAACT	['Y168Y']	['T167T', 'Y168Y']	['NaN']
sgRNA11873	hycE	AAACTGGCGGAAACCCGTAT	['L223L']	['NaN']	['NaN']
sgRNA11874	hycE	TTCCTCTCTGACCGTGTGTG	['F235F']	['F235F', 'L236F']	['F235F', 'L236F']
sgRNA11875	hycE	TCCTCTCTGACCGTGTGTGC	['L236F']	['F235F', 'L236F']	['F235F', 'L236F']
sgRNA11876	hycE	GACCGTGTGTGCGGGATCTG	['D238D']	['R239C', 'D238D']	['NaN']
sgRNA11877	hycE	CAGCACCGCCTACACCACGT	['S249S']	['S249S', 'H248H']	['T250I', 'S249S', 'H248H']
sgRNA11878	hycE	CACCGCCTACACCACGTCGG	['T250I']	['T250I']	['T250I', 'S249S']
sgRNA11879	hycE	CACGTCGGTGGAAAACGCGA	['T254M']	['T254M', 'T253T']	['T254M', 'S255L', 'T253T']
sgRNA11880	hycE	ACGTCGGTGGAAAACGCGAT	['T254M']	['T254M', 'S255L']	['T254M', 'S255L', 'T253T']
sgRNA11881	hycE	GATCCGCGCCATTCTGCTGG	['I271I']	['I271I', 'R272C']	['I271I', 'R272C']
sgRNA11882	hycE	CACTCGCATCTGCTCAACCT	['H282H']	['H282H', 'S283L']	['H282Y', 'S283L']
sgRNA11883	hycE	GCATCTGCTCAACCTTGGCC	['H284Y']	['H284Y', 'L285L']	['H284Y', 'L285L', 'S283L']
sgRNA11884	hycE	GGCCTGGCCTGTCACTTTAC	['G289G']	['G289G', 'L290L']	['NaN']
sgRNA11885	hycE	CACTTTACCGGCTTCGACTC	['H293H']	['H293Y']	['NaN']
sgRNA11886	hycE	ACCTACGGCCTGAACTTGAT	['T324T']	['T324I']	['T324I', 'Y325Y']
sgRNA11887	hycE	TACGGCCTGAACTTGATCGG	['Y325Y']	['Y325Y', 'G326G']	['Y325Y', 'L327L', 'G326G']
sgRNA11888	hycE	ACGGCCTGAACTTGATCGGC	['Y325Y']	['Y325Y', 'G326G']	['Y325Y', 'L327L', 'G326G']
sgRNA11889	hycE	ACAGATGCGTCGTGAAGTGC	['Q351*']	['NaN']	['NaN']
sgRNA11890	hycE	GCGTCGTGAAGTGCAGGAGC	['R353C']	['R354C', 'R353C']	['NaN']
sgRNA11891	hycE	GCTGCTGAGCACTCCGAACA	['L363L']	['L364L', 'L363L']	['NaN']
sgRNA11892	hycE	AACATGGAACAGCGCACTGT	['N368N']	['NaN']	['NaN']
sgRNA11893	hycE	GAACAGCGCACTGTCGGCAT	['Q371*']	['R372C', 'Q371*']	['NaN']
sgRNA11894	hycE	CGGCATTGGTCGTCTGGACC	['G375G']	['G375G', 'V374V']	['NaN']
sgRNA11895	hycE	GCTCGCGACTTCAGTAACGT	['A384V']	['R385C', 'A384V']	['R385C', 'A384V']
sgRNA11896	hycE	CTTCAGTAACGTCGGCCCGA	['F387F']	['F387F', 'D386D']	['NaN']
sgRNA11897	hycE	CGCGCCGATCACCCGTTTGT	['R404R']	['R404R', 'A405V']	['R404C', 'A405V']
sgRNA11898	hycE	GATCACCCGTTTGTCGGCTA	['H407Y']	['H407Y']	['P408S', 'H407Y']
sgRNA11899	hycE	CGGCTATGGCCTGCTGCCAA	['G411G']	['V410V', 'G411G']	['NaN']
sgRNA11900	hycE	GCGCTGAACATGATCGACTA	['A441V']	['L442L', 'A441V']	['L442L', 'T440T', 'A441V']
sgRNA11901	hycE	GGTCTGGATAACCTGCCGGG	['L449L']	['L449L', 'Y447Y']	['NaN']
sgRNA11902	hycE	GGTGGCCCACTGATGGTGGA	['G455G']	['G455G', 'P456S']	['NaN']
sgRNA11903	hycE	ATTCCGCACCGCTTTGCGCT	['P466S']	['P466L']	['P466L', 'H467Y']
sgRNA11904	hycE	CGCGCGGCGATGATATCCAC	['R478C']	['R478C']	['P477L', 'R478C']
sgRNA11905	hycE	GATATCCACTGGAGCATGAC	['I482I']	['I482I', 'H483Y']	['NaN']
sgRNA11906	hycE	ACAACCAGAAGCTGTACCGC	['D489D']	['D489D', 'N490N']	['Q491*', 'D489D', 'N490N']
sgRNA11907	hycE	CTGTACCGACCGCATGACCG	['S533S']	['T535I', 'S533S']	['T535I', 'S533S']
sgRNA11908	hycE	GCGTAAGAAGAAGAGCAAAG	['R544C']	['NaN']	['NaN']
sgRNA11909	hycE	AAAAACTCGCCGCTGAAATA	['N565N']	['NaN']	['NaN']
sgRNA11910	hypE	ATCCAACTCGCCCACGGTAG	['I4I']	['Q5*', 'I4I']	['Q5*', 'I4I', 'L6F']
sgRNA11911	hypE	CAACTCGCCCACGGTAGCGG	['L6F']	['Q5*', 'L6F']	['Q5*', 'L6F']
sgRNA11912	hypE	AGATCAGGCACGTCTTGATC	['Q38*']	['NaN']	['NaN']
sgRNA11913	hypE	TGATCTGGCGCAGCTGGTAG	['L43L']	['NaN']	['NaN']
sgRNA11914	hypE	CTGGCGCAGCTGGTAGCGGA	['A44V']	['A44V', 'L43L']	['A44V', 'Q45*', 'L43L']
sgRNA11915	hypE	GGTAGCGGAAGGCGACCGTC	['A48V']	['NaN']	['NaN']
sgRNA11916	hypE	ATTGACCCGCTGTTCTTCCC	['D63D']	['P64S', 'D63D']	['NaN']
sgRNA11917	hypE	GACCCGCTGTTCTTCCCTGG	['D63D']	['P64S', 'D63D']	['D63D', 'P64L']
sgRNA11918	hypE	TTCTTCCCTGGCGGTAATAT	['F66F']	['F67F', 'F66F']	['F67F', 'F66F', 'P68S']
sgRNA11919	hypE	TGGCGGTAATATCGGCAAGC	['G69G']	['G69G', 'P68L']	['NaN']
sgRNA11920	hypE	ATCGGCAAGCTGGCGATTTG	['I72I']	['G73G', 'I72I']	['NaN']
sgRNA11921	hypE	CGGCACAGCCAATGACGTTG	['G79G']	['G79G', 'C78C']	['T80I', 'G79G', 'C78C']
sgRNA11922	hypE	GCCAATGACGTTGCGGTCAG	['A81A']	['A81V']	['NaN']
sgRNA11923	hypE	ATTCCGCGCTATCTCTCCTG	['P91S']	['P91L']	['P91L', 'R92C']
sgRNA11924	hypE	TGTGGCTTTATCCTCGAAGA	['G97G']	['S95S', 'G97G']	['NaN']
sgRNA11925	hypE	CCTCGAAGAAGGATTGCCGA	['L100F']	['L100F']	['L100F', 'I99I']
sgRNA11926	hypE	CATGGCAGAAACCGCCCGCG	['S115S']	['A117V', 'S115S']	['NaN']
sgRNA11927	hypE	GATACTAAAGTGGTGCAGCG	['T132I']	['G130G', 'T132I']	['NaN']
sgRNA11928	hypE	CGCTGGCATGGGCGCAATTC	['A148V']	['T147T', 'A148V']	['G149G', 'T147T', 'A148V']
sgRNA11929	hypE	AATTCCGGCGAATATTCACT	['P154S']	['P154L']	['P154L', 'A152V']
sgRNA11930	hypE	ATTCCGGCGAATATTCACTG	['P154S']	['P154L']	['NaN']
sgRNA11931	hypE	GGCGCACAGACGCTAACCGC	['G160G']	['G160G', 'A161V']	['Q162*', 'G160G', 'A161V']
sgRNA11932	hypE	AACCGCAGGCGATGTATTGC	['T165I']	['T165I']	['A166V', 'T165I']
sgRNA11933	hypE	GGCGATGTATTGCTGGTGAG	['G167G']	['NaN']	['NaN']
sgRNA11934	hypE	TTGCTGGTGAGCGGTACACT	['L171L']	['NaN']	['NaN']
sgRNA11935	hypE	AGCGGTACACTCGGCGACCA	['S173S']	['NaN']	['NaN']
sgRNA11936	hypE	GCGGTACACTCGGCGACCAC	['S173S']	['S173S', 'T175I']	['NaN']
sgRNA11937	hypE	CGGTACACTCGGCGACCACG	['S173S']	['S173S', 'T175I']	['NaN']
sgRNA11938	hypE	CCTTAACCTGCGTGAGCAGC	['L184F']	['L184F', 'I183I']	['L184F', 'N185N', 'I183I']
sgRNA11939	hypE	CTTAACCTGCGTGAGCAGCT	['L184F']	['L184F', 'N185N']	['L184F', 'N185N', 'L186L']
sgRNA11940	hypE	TTAACCTGCGTGAGCAGCTG	['N185N']	['N185N', 'L186L']	['L184F', 'N185N', 'L186L']
sgRNA11941	hypE	CGAACTGGTCAGCGACTGCG	['L196L']	['G194G', 'L196L']	['NaN']
sgRNA11942	hypE	CAGACGCTGCGTGACATTCC	['T209M']	['Q208*', 'T209M']	['L210L', 'Q208*', 'T209M']
sgRNA11943	hypE	CTGCGTGATGCCACCCGTGG	['R220C']	['R220C', 'L219L']	['NaN']
sgRNA11944	hypE	CACCCGTGGTGGTGTAAACG	['T223I']	['T223I']	['T223I', 'R224C']
sgRNA11945	hypE	CCGTGGTGGTGTAAACGCGG	['R224C']	['R224C', 'T223T']	['T223I', 'R224C']
sgRNA11946	hypE	CGCGGTGGTTCATGAGTTCG	['A229V']	['A229V', 'N228N']	['NaN']
sgRNA11947	hypE	TTCGCGGCAGCCTGCGGTTG	['F234F']	['F234F', 'A235V']	['NaN']
sgRNA11948	hypE	CCTGTTAAACCTGCCGTGCG	['P250L']	['P250F']	['NaN']
sgRNA11949	hypE	CGTGGCGTTTGCGAATTGCT	['R256C']	['G257G', 'R256C']	['NaN']
sgRNA11950	hypE	AATAGCTGTTGAACGCAACG	['A278V']	['NaN']	['NaN']
sgRNA11951	hypE	CAACGCGGCAGAGCAAGTGC	['N282N']	['N282N', 'R281R']	['N282N', 'A283V', 'R281R']
sgRNA11952	hypE	AGCGTTACATTCCCATCCAC	['A290V']	['A289V', 'A290V']	['NaN']
sgRNA11953	hypE	GCGTTACATTCCCATCCACT	['A290V']	['H292Y', 'A290V']	['NaN']
sgRNA11954	hypE	CGTTACATTCCCATCCACTG	['A290V']	['H292Y', 'A290V']	['NaN']
sgRNA11955	hypE	CCATCCACTGGGGAAAGACG	['H294Y']	['H294Y', 'P295S']	['S293S', 'H294Y', 'P295S']
sgRNA11956	hypE	GTTCGTCTTGCCGGTCTGTA	['R313C']	['L314F', 'R313C']	['NaN']
sgRNA11957	rpoS	GATGCGGAATTTGATGAGAA	['A15V']	['NaN']	['NaN']
sgRNA11958	rpoS	GGAACCCAGTGATAACGATT	['P35S']	['P35F']	['P35F']
sgRNA11959	rpoS	GGGAGCCACACAGCGTGTGT	['A50V']	['A50V']	['NaN']
sgRNA11960	rpoS	GACGCGACTCAGCTTTACCT	['D56D']	['A57V', 'D56D']	['NaN']
sgRNA11961	rpoS	CAGCTTTACCTTGGTGAGAT	['L60F']	['Q59*', 'L60F']	['NaN']
sgRNA11962	rpoS	TTTGCGCGTCGCGCACTGCG	['A80V']	['R81C', 'A80V']	['NaN']
sgRNA11963	rpoS	GATCGAGAGTAACTTGCGTC	['I95I']	['NaN']	['NaN']
sgRNA11964	rpoS	GCCCGCCGTTATGGCAATCG	['A106A']	['A106V']	['A106V', 'R107C']
sgRNA11965	rpoS	CCGTTATGGCAATCGTGGTC	['R108C']	['R107R', 'R108C']	['NaN']
sgRNA11966	rpoS	GTTGCTGGACCTTATCGAAG	['L117L']	['A115V', 'L117L']	['NaN']
sgRNA11967	rpoS	CCTTATCGAAGAGGGCAACC	['L119F']	['L119F', 'D118D']	['L119F', 'D118D', 'I120I']
sgRNA11968	rpoS	CTTATCGAAGAGGGCAACCT	['L119F']	['L119F', 'I120I']	['L119F', 'D118D', 'I120I']
sgRNA11969	rpoS	TTATCGAAGAGGGCAACCTG	['I120I']	['L119F', 'I120I']	['NaN']
sgRNA11970	rpoS	CAACCTGGGGCTGATCCGCG	['N124N']	['N124N', 'L125L']	['G123G', 'N124N', 'L125L']
sgRNA11971	rpoS	GGATTCGCCAGACGATTGAA	['R151C']	['NaN']	['NaN']
sgRNA11972	rpoS	GATTCGCCAGACGATTGAAC	['R151C']	['R151C']	['NaN']
sgRNA11973	rpoS	TTTGCCGATTCACATCGTAA	['P168S']	['P168L']	['NaN']
sgRNA11974	rpoS	ACGTGAGTTGTCCCATAAGC	['R183C']	['R183C', 'A182V']	['NaN']
sgRNA11975	rpoS	GCTGGACCATGAACCAAGTG	['L189L']	['L189L', 'D190D']	['NaN']
sgRNA11976	rpoS	TACCTCGGTAGACACCCCGC	['T220I']	['T220I']	['T220I', 'S221L']
sgRNA11977	rpoS	ACCTCGGTAGACACCCCGCT	['T220T']	['T220I']	['T220I', 'S221L']
sgRNA11978	rpoS	CTGGCCGATGAAAAAGAGAA	['A239V']	['L238L', 'A239V']	['L238L', 'A239V']
sgRNA11979	rpoS	TGAAGCAGAGCATCGTCAAA	['Q257*']	['NaN']	['NaN']
sgRNA11980	rpoS	GCACGTCGATTCGGTTTGCT	['A275V']	['R276C', 'A275V']	['R276C', 'A275V', 'R277*']
sgRNA11981	rpoS	GCGGCAACACTGGAAGATGT	['A285V']	['A286V', 'A285V']	['NaN']
sgRNA11982	rpoS	TGAACGTGTTCGCCAGATTC	['R301C']	['NaN']	['NaN']
sgRNA11983	rpoS	GTTCGCCAGATTCAGGTTGA	['R303C']	['R303C']	['R303C', 'Q304*']
sgRNA11984	ispF	GTACATGCCTTTGGCGGTGA	['H10Y']	['D8D', 'H10Y']	['NaN']
sgRNA11985	ispF	GAAGGCCCAATTATCATTGG	['G16G']	['G16G', 'P17S']	['NaN']
sgRNA11986	ispF	GTACGCATTCCTTACGAAAA	['R24C']	['R24C']	['G22G', 'R24C']
sgRNA11987	ispF	TCCTTACGAAAAAGGATTGC	['P26L']	['P26F']	['Y27Y', 'P26F']
sgRNA11988	ispF	GGCGCATTCTGATGGCGACG	['A33V']	['A33V', 'H34Y']	['NaN']
sgRNA11989	ispF	GCGTTGACCGATGCATTGCT	['A43V']	['NaN']	['NaN']
sgRNA11990	ispF	GACCGATGCATTGCTTGGCG	['T45I']	['T45I']	['NaN']
sgRNA11991	ispF	CGATGCATTGCTTGGCGCGG	['T45T']	['A47V', 'T45T']	['T45I', 'A47V']
sgRNA11992	ispF	GCTGTTCCCGGATACCGATC	['L60L']	['L60L', 'F61F']	['NaN']
sgRNA11993	ispF	GATACCGATCCGGCATTTAA	['T64I']	['T64I']	['NaN']
sgRNA11994	ispF	GCGAGCTGCTACGCGAAGCC	['R74R']	['L76L', 'R74R']	['R74C', 'L76L']
sgRNA11995	ispF	CGAAGCCTGGCGTCGTATTC	['R78R']	['R78R', 'A80V']	['R78R', 'A80V']
sgRNA11996	ispF	TGGCGTCGTATTCAGGCGAA	['R82C']	['R83C', 'R82C']	['R83C', 'R82C', 'A80A']
sgRNA11997	ispF	CAGGCGAAGGGTTATACCCT	['A86V']	['Q85*', 'A86V']	['NaN']
sgRNA11998	ispF	TAACGTGAAAGCCACTACTA	['N128N']	['NaN']	['NaN']
sgRNA11999	ispF	GCCACTACTACGGAAAAACT	['A131A']	['A131V']	['A131V', 'T132I']
sgRNA12000	ispF	ACGGAAAAACTGGGATTTAC	['T134M']	['NaN']	['NaN']
sgRNA12001	ispF	AAACTGGGATTTACCGGACG	['L137L']	['NaN']	['NaN']
sgRNA12002	ispF	AACTGGGATTTACCGGACGT	['L137L']	['NaN']	['NaN']
sgRNA12003	ispF	ACTGGGATTTACCGGACGTG	['L137L']	['NaN']	['NaN']
sgRNA12004	ispF	AGCGGTGGCGCTACTCATTA	['A150V']	['NaN']	['NaN']
sgRNA12005	ispD	TCATTTGGATGTTTGCGCCG	['H5Y']	['H5Y', 'T4I']	['NaN']
sgRNA12006	ispD	CCTAAGCAATATCTCTCAAT	['P26L']	['P26F']	['Q28*', 'P26F']
sgRNA12007	ispD	TCAAACCATTCTTGAACACT	['Q35*']	['Q35*', 'T36I']	['Q35*', 'T36I']
sgRNA12008	ispD	ACACTCGGTGCATGCGCTGC	['H40Y']	['H40Y']	['H40Y', 'S41L']
sgRNA12009	ispD	ATGCGCTGCTGGCGCATCCC	['A44V']	['A44V', 'L45L']	['A44V', 'H43Y', 'L45L']
sgRNA12010	ispD	GTCGTCATTGCCATAAGTCC	['V54V']	['V54V', 'V55V']	['NaN']
sgRNA12011	ispD	CCGTTTTGCACAACTTCCTC	['R64C']	['R64C', 'S63S']	['NaN']
sgRNA12012	ispD	CCGCAAATCACCGTTGTAGA	['P74L']	['Q75*', 'P74L']	['Q75*', 'P74L']
sgRNA12013	ispD	CAAATCACCGTTGTAGATGG	['Q75*']	['Q75*', 'I76I']	['NaN']
sgRNA12014	ispD	TGAGCGTGCCGATTCCGTGC	['R85C']	['NaN']	['NaN']
sgRNA12015	ispD	TGGCGACGCGCAGTGGGTAT	['G97G']	['G97G', 'D98D']	['G97G', 'A96V', 'D98D']
sgRNA12016	ispD	CGCTCGTCCTTGTTTGCATC	['A108V']	['A108V', 'R109C']	['A108V', 'A107A', 'R109C']
sgRNA12017	ispD	TTGAGCGAAACCAGCCGCAC	['S124S']	['NaN']	['NaN']
sgRNA12018	ispD	TGAGCGAAACCAGCCGCACG	['S124S']	['NaN']	['NaN']
sgRNA12019	ispD	GAGCGAAACCAGCCGCACGG	['S124S']	['NaN']	['NaN']
sgRNA12020	ispD	AGCGAAACCAGCCGCACGGG	['S124S']	['NaN']	['NaN']
sgRNA12021	ispD	ACTATGAAACGTGCCGAACC	['T140I']	['NaN']	['NaN']
sgRNA12022	ispD	CCGTTGATCGCAACGGCTTA	['T154T']	['T154I']	['NaN']
sgRNA12023	ispD	CTGACGCGCGCTCTAAATGA	['T179M']	['T179M', 'L178L']	['T179M', 'R180C', 'L178L']
sgRNA12024	ispD	GACTATTACCGACGAAGCCT	['T187I']	['A186V', 'T187I']	['NaN']
sgRNA12025	ispD	TACCGACGAAGCCTCGGCGC	['T189I']	['T189I']	['D190D', 'T189I']
sgRNA12026	ispD	GCCTCGGCGCTGGAATATTG	['A192A']	['A192V']	['S193L', 'A192V']
sgRNA12027	ispD	TTGCGGATTCCATCCTCAGT	['C198C']	['NaN']	['NaN']
sgRNA12028	ispD	TTCCATCCTCAGTTGGTCGA	['F200F']	['F200F', 'H201Y']	['F200F', 'P202S', 'H201Y']
sgRNA12029	ispD	TCAGTTGGTCGAAGGCCGTG	['Q203*']	['P202L', 'Q203*']	['NaN']
sgRNA12030	ispD	TAACATTAAAGTCACGCGCC	['N211N']	['NaN']	['NaN']
sgRNA12031	ispD	AGTCACGCGCCCGGAAGATT	['V214V']	['V214V', 'T215M']	['NaN']
sgRNA12032	ispD	GCGCCCGGAAGATTTGGCAC	['R216C']	['R216C']	['R216C', 'P217S']
sgRNA12033	ispD	CCTCACCCGAACCATCCATC	['L227F']	['L227F']	['Y226Y', 'L227F']
sgRNA12034	ispD	TACATAATGCGAATTGGACA	['T236I']	['NaN']	['NaN']
sgRNA12035	cysH	CGCCCTGAACGAACTGCCGA	['A8V']	['A8V']	['L9L', 'A8V']
sgRNA12036	cysH	GCCGAAGGTAGATCGCATTC	['P13L']	['P13L']	['NaN']
sgRNA12037	cysH	CGCTGAAGGCCGCGTAGCCT	['A33V']	['A33V', 'D32D']	['NaN']
sgRNA12038	cysH	TGGGCGCTGGATAATCTGCC	['A40V']	['L41L', 'A40V']	['A38A', 'L41L', 'A40V']
sgRNA12039	cysH	TTCCAGCTTTGGCATTCAGG	['S52F']	['S52F']	['S53S', 'S52F']
sgRNA12040	cysH	TCTGGTGAATCAAATTCGCC	['L64L']	['NaN']	['NaN']
sgRNA12041	cysH	TCCGGTGATCCTCACCGATA	['P73L']	['P73L']	['NaN']
sgRNA12042	cysH	CCGGTGATCCTCACCGATAC	['P73L']	['P73L']	['NaN']
sgRNA12043	cysH	CGATACGGGTTACTTGTTCC	['T77T']	['T77T', 'T79M']	['T77I', 'T79M']
sgRNA12044	cysH	GTGCTACCGAAAGCGCAGCC	['A106V']	['A106V', 'T107I']	['A106V', 'T107I', 'R105C']
sgRNA12045	cysH	TACCGAAAGCGCAGCCTGGC	['T107I']	['T107I']	['A106V', 'T107I']
sgRNA12046	cysH	GCCTGGCAGGAAGCACGCTA	['A111A']	['A111V']	['Q113*', 'A111V']
sgRNA12047	cysH	AAGCACGCTACGGAAAACTG	['A115V']	['A115V', 'R116C']	['NaN']
sgRNA12048	cysH	AGCACGCTACGGAAAACTGT	['A115V']	['A115V', 'R116C']	['A115V', 'R116C']
sgRNA12049	cysH	CTACGGAAAACTGTGGGAGC	['Y117Y']	['Y117Y', 'R116R']	['NaN']
sgRNA12050	cysH	TACGGAAAACTGTGGGAGCA	['Y117Y']	['Y117Y', 'R116R']	['NaN']
sgRNA12051	cysH	ACAAAGTCGAACCGATGAAC	['N135N']	['NaN']	['NaN']
sgRNA12052	cysH	AAGAACTGAATGCGCAAACC	['L147L']	['NaN']	['NaN']
sgRNA12053	cysH	CGGCAGTCGTGCCAATTTAC	['G162G']	['G162G', 'S161S']	['G162G', 'S161F']
sgRNA12054	cysH	TCGTGCCAATTTACCGGTGC	['R164C']	['R164C', 'A165V']	['R164C', 'A165V']
sgRNA12055	cysH	CCGGTGCTGGCAATTCAGCG	['P168L']	['P168L']	['L170L', 'P168L']
sgRNA12056	cysH	AAGTGCTGCCGATTATCGAC	['L180L']	['NaN']	['NaN']
sgRNA12057	cysH	AGTGCTGCCGATTATCGACT	['L180L']	['NaN']	['NaN']
sgRNA12058	cysH	TATCAGTACCTGCAAAAACA	['Q192*']	['NaN']	['NaN']
sgRNA12059	cysH	GCCTGAAATATCACCCATTA	['L199L']	['L199L', 'G198G']	['NaN']
sgRNA12060	cysH	CCTGAAATATCACCCATTAT	['L199L']	['L199L', 'G198G']	['NaN']
sgRNA12061	cysH	TATCACCCATTATGGGATGA	['H202Y']	['H202Y']	['P203S', 'H202Y']
sgRNA12062	cysH	ATACCCATACAACCCGTAAA	['T215I']	['T215I']	['H216Y', 'T215I']
sgRNA12063	cysH	TACCCATACAACCCGTAAAT	['T215I']	['T215I']	['H216Y', 'T215I']
sgRNA12064	cysH	ACAACCCGTAAATGGGAACC	['T217I']	['T218I', 'T217I']	['T218I', 'T217I']
sgRNA12065	cysH	CCGTAAATGGGAACCCGGCA	['R219C']	['T218T', 'R219C']	['T218I', 'R219C']
sgRNA12066	cysH	CGCGTTTCTTTGGCTTAAAA	['R231C']	['R231C', 'T230M']	['NaN']
sgRNA12067	cysH	TTTGGCTTAAAAAGGGAATG	['G234G']	['G234G', 'F232F']	['NaN']
sgRNA12068	cysH	TTGGCTTAAAAAGGGAATGT	['G234G']	['NaN']	['NaN']
sgRNA12069	cysH	ACACGAAGGGTAAATATTGC	['H242Y']	['H242Y']	['NaN']
sgRNA12070	ygcN	GGCAGCAAAAATCTTTCCGG	['G40G']	['S41S', 'G40G']	['S41S', 'G40G', 'P39P']
sgRNA12071	ygcN	GCAGCAAAAATCTTTCCGGC	['G40G']	['S41S', 'G40G']	['NaN']
sgRNA12072	ygcN	CTTTCCCTGTTAACGCCCGA	['S77F']	['S77F', 'L76F']	['S77F', 'L76F']
sgRNA12073	ygcN	ACGTTTTCCAGCTTACAGCC	['T86M']	['NaN']	['NaN']
sgRNA12074	ygcN	TTTTCCAGCTTACAGCCCGG	['S88F']	['S88F']	['NaN']
sgRNA12075	ygcN	TACAGCCCGGCGGTGAATCC	['Q91*']	['Q91*', 'P92S']	['P92F', 'Q91*']
sgRNA12076	ygcN	TACGTGCACGATTCGATCCG	['R101C']	['A102V', 'R101C']	['NaN']
sgRNA12077	ygcN	TGCACGATTCGATCCGTGGC	['A102V']	['R103*', 'A102V']	['NaN']
sgRNA12078	ygcN	GTTGCCGAAGCCGAAAAAGA	['A110V']	['A110V']	['NaN']
sgRNA12079	ygcN	GATGCACTGTATGAAGAAAA	['A127V']	['A127V', 'L128L']	['NaN']
sgRNA12080	ygcN	AGAGTCTGTGGCGTTATTTG	['V135V']	['G133G', 'V135V']	['NaN']
sgRNA12081	ygcN	TATTCTCCGCGCCCGTTATG	['L145F']	['L145F']	['NaN']
sgRNA12082	ygcN	CCGCGCCCGTTATGTGGTGC	['R146C']	['R146C']	['R146C', 'L145L']
sgRNA12083	ygcN	GCGTCCTGGCTGAACGTCAC	['S158S']	['V159V', 'S158S']	['V159V', 'L160L', 'S158S']
sgRNA12084	ygcN	TCGTCCTGCTGGCGAAGCGA	['R169C']	['P170S', 'R169C']	['P170F', 'R169C']
sgRNA12085	ygcN	TGCTGGCGAAGCGATGGCGT	['A171V']	['A171V', 'G172G']	['A171V', 'G172G', 'P170L']
sgRNA12086	ygcN	CTGGCGAAGCGATGGCGTTG	['G172G']	['A171V', 'G172G']	['NaN']
sgRNA12087	ygcN	GATCAAAGAAGTGCTGTCGC	['I179I']	['NaN']	['NaN']
sgRNA12088	ygcN	TTTCATCTGGAGAATAACGA	['H195Y']	['H195Y', 'L196L']	['NaN']
sgRNA12089	ygcN	GGCGCAGCGTTGCTGTTCAG	['G201G']	['A202V', 'G201G']	['NaN']
sgRNA12090	ygcN	CAGCGTTGCTGTTCAGCGGC	['A203V']	['A202V', 'A203V']	['NaN']
sgRNA12091	ygcN	AGGATCTGTGATGACTTACC	['I210I']	['G208G', 'I210I']	['NaN']
sgRNA12092	ygcN	ATCTGTGATGACTTACCCGG	['I210I']	['NaN']	['NaN']
sgRNA12093	ygcN	AATCAACAAACGCTCTCGTT	['Q224*']	['Q224*', 'Q225*']	['NaN']
sgRNA12094	ygcN	ATCAACAAACGCTCTCGTTA	['Q224*']	['Q224*', 'Q225*']	['NaN']
sgRNA12095	ygcN	CCTTACGCAAAGTCGTGTTC	['L238F']	['L238F', 'S237S']	['L238F', 'T239M', 'S237S']
sgRNA12096	ygcN	GCGCCCGCTTATCAAAAACA	['R259C']	['R259C']	['P260S', 'R259C']
sgRNA12097	ygcN	TATCAAAAACACGGAATCAC	['I262I']	['NaN']	['NaN']
sgRNA12098	ygcN	AACACGGAATCACTGGAGTA	['N264N']	['N264N', 'T265M']	['NaN']
sgRNA12099	ygcN	ACTGGAGTATGGTGCGCATC	['L268L']	['L268L', 'S267L']	['NaN']
sgRNA12100	ygcN	CCGGTGCAATACGCCGGTAA	['P284L']	['P284L']	['Q286*', 'P284L']
sgRNA12101	ygcN	TGCAATACGCCGGTAACGGC	['Q286*']	['NaN']	['NaN']
sgRNA12102	ygcN	TTGCGCAGTTGCGTCAATAC	['R300C']	['R300C']	['NaN']
sgRNA12103	ygcN	AATACCGGAATTTCCGTGCG	['T305I']	['T305I']	['T305I', 'V303V']
sgRNA12104	ygcN	TTCCGTGCGCGGCATGGATA	['S308F']	['S308F']	['NaN']
sgRNA12105	ygcN	ACGTAGAGCGCAGCCTGCTG	['N345N']	['NaN']	['NaN']
sgRNA12106	ygcN	ACAGCGTTATCAGCATGTTC	['Q356*']	['Q356*', 'R357C']	['NaN']
sgRNA12107	ygcN	TCCGGCGCTTTTGCAACGCC	['P362L']	['P362L']	['P362L', 'A363V']
sgRNA12108	ygcN	CCGGCGCTTTTGCAACGCCC	['P362L']	['P362L', 'A363V']	['P362L', 'A363V']
sgRNA12109	ygcN	CGCTTTTGCAACGCCCGGGA	['L364F']	['L364F', 'A363V']	['NaN']
sgRNA12110	ygcN	GCCCGGGATGGTACCGTACG	['P368S']	['R367R', 'P368S']	['R367R', 'P368L']
sgRNA12111	ygcN	TTCCCGCGATTTATGGGATC	['S382F']	['S382F']	['S382F', 'R383C']
sgRNA12112	ygcN	TCCCGCGATTTATGGGATCA	['S382S']	['S382F']	['S382F', 'R383C']
sgRNA12113	ygcN	TGGCATCATTTACGTCGTCA	['H402Y']	['H402Y', 'H403Y']	['F400F', 'H402Y', 'H403Y']
sgRNA12114	ygcN	ATTTACGTCGTCACGGCCTG	['R405C']	['R405C', 'H403Y']	['NaN']
sgRNA12115	ygcN	TCACGGCCTGTGGCATCTGG	['H407Y']	['H407Y']	['G408G', 'H407Y']
sgRNA12116	ygcN	CACGGCCTGTGGCATCTGGC	['H407H']	['H407Y']	['G408G', 'H407Y']
sgRNA12117	ygcN	ATCTGGCGGGCGATGTTATC	['L412L']	['L412L', 'A413V']	['H411Y', 'L412L', 'A413V']
sgRNA12118	ppnN	ATTACACATATTAGCCCGCT	['T3I']	['T3I', 'H4Y']	['NaN']
sgRNA12119	ppnN	AACGTCTTGCGCCGTGAACG	['N64N']	['N64N', 'V65V']	['NaN']
sgRNA12120	ppnN	CCGTGAACGCGGCGTAAAGC	['R68C']	['R67R', 'R68C']	['NaN']
sgRNA12121	ppnN	GCTGGAACTGATTAATCCCC	['L74L']	['NaN']	['NaN']
sgRNA12122	ppnN	ACTGATTAATCCCCCGGAAG	['L76L']	['NaN']	['NaN']
sgRNA12123	ppnN	CCGGAAGAGGCTTTTGTCGA	['P80L']	['P80L']	['P79P', 'P80L']
sgRNA12124	ppnN	TTTGCAGGCCAACTTGTTCG	['Q94*']	['A92V', 'Q94*']	['NaN']
sgRNA12125	ppnN	CGTGACATTCTCTTCGTTTA	['R102C']	['R102C', 'D103D']	['NaN']
sgRNA12126	ppnN	GTGACATTCTCTTCGTTTAC	['D103D']	['R102C', 'D103D']	['NaN']
sgRNA12127	ppnN	CTCCGTCCACATCACTAACC	['S125F']	['S125F']	['S125F', 'N124N']
sgRNA12128	ppnN	TAACGCTCGCGCGCTGCATG	['N138N']	['N138N', 'A139V']	['NaN']
sgRNA12129	ppnN	AACGCTCGCGCGCTGCATGT	['N138N']	['N138N', 'A139V']	['N138N', 'A139V', 'R140C']
sgRNA12130	ppnN	CGCCAAATATGGTGGTCTGC	['P148S']	['P148L']	['A147V', 'P148L']
sgRNA12131	ppnN	GCCAAATATGGTGGTCTGCT	['P148L']	['P148L']	['A147V', 'P148L']
sgRNA12132	ppnN	CCAAATATGGTGGTCTGCTG	['P148L']	['P148L']	['NaN']
sgRNA12133	ppnN	CCGTCGCGTCGGAAACCAGC	['R168C']	['R168C', 'R169C']	['A167A', 'R168C', 'R169C']
sgRNA12134	ppnN	CGTCGCGTCGGAAACCAGCT	['R169C']	['R168C', 'R169C']	['R168C', 'R169C']
sgRNA12135	ppnN	TATCTGCACCGGCTGTGGTC	['I181I']	['C182C', 'I181I']	['NaN']
sgRNA12136	ppnN	ATCTGCACCGGCTGTGGTCC	['I181I']	['C182C', 'I181I']	['NaN']
sgRNA12137	ppnN	GCGATGGAAGCGCCGATGAA	['A189V']	['NaN']	['NaN']
sgRNA12138	ppnN	CCGATGAAAGGTGCTGCGGT	['P193L']	['P193L']	['NaN']
sgRNA12139	ppnN	TACAAAGACAGTCGTTTTAT	['Y206Y']	['NaN']	['NaN']
sgRNA12140	ppnN	CGCTGAACCGCCTAACCCGC	['A222V']	['A222V', 'A221A']	['A221V', 'A222V']
sgRNA12141	ppnN	GCCAGATATCGAAAAACGTC	['P236L']	['P236L']	['NaN']
sgRNA12142	ppnN	GCGTTTGTCCGTATCGCTCA	['A244V']	['NaN']	['NaN']
sgRNA12143	ppnN	CACGGTATCATTATCTTCCC	['H250H']	['H250Y']	['NaN']
sgRNA12144	ppnN	GGTATCATTATCTTCCCTGG	['I252I']	['H250H', 'I252I']	['NaN']
sgRNA12145	ppnN	ATTATCTTCCCTGGCGGTGT	['I254I']	['I252I', 'I254I']	['NaN']
sgRNA12146	ppnN	CTTCCCTGGCGGTGTGGGTA	['F255F']	['F255F', 'P256S']	['I254I', 'F255F', 'P256S']
sgRNA12147	ppnN	GCTGGGAATTTTAATGAACC	['L269L']	['NaN']	['NaN']
sgRNA12148	ppnN	GAACCCGGCCAACAAAGATC	['N274N']	['P275S', 'N274N']	['N274N', 'P275L']
sgRNA12149	ppnN	GCGATGCCTACAGCTTTAAC	['G344G']	['G344G', 'A346V']	['NaN']
sgRNA12150	ppnN	TGAGCCGTCTCACGAGAATA	['P365S']	['P365L']	['NaN']
sgRNA12151	ppnN	GGCTAATCTGAAGCTTTACC	['A371V']	['NaN']	['NaN']
sgRNA12152	ppnN	GACCTGCGCCGTGCGTTCTC	['D387D']	['L388L', 'D387D']	['L388L', 'R389C', 'D387D']
sgRNA12153	ppnN	CCGTGCGTTCTCCGGTATTG	['R390C']	['R389R', 'R390C']	['R389R', 'A391V', 'R390C']
sgRNA12154	ppnN	GCGTTCTCCGGTATTGTGGC	['A391V']	['A391V', 'F392F']	['NaN']
sgRNA12155	ppnN	GCGGGTAACGTAAAAGAAGT	['A397V']	['NaN']	['NaN']
sgRNA12156	ppnN	ATTCGCGCCATTGAAGAGTT	['R406C']	['R406C']	['NaN']
sgRNA12157	ppnN	TCGTATGGACGACCTGCTAC	['R425C']	['NaN']	['NaN']
sgRNA12158	ppnN	CAGCATCGTATGAAGTTGCC	['H437Y']	['Q436*', 'H437Y']	['R438C', 'Q436*', 'H437Y']
sgRNA12159	sdaC	GGCGCAAGACAGACACCATG	['R19C']	['R19C']	['NaN']
sgRNA12160	sdaC	GACAGACACCATGTGGATGC	['T21I']	['T21I', 'D22D']	['NaN']
sgRNA12161	sdaC	ACAGACACCATGTGGATGCT	['T21I']	['T21I', 'D22D']	['NaN']
sgRNA12162	sdaC	GATGCTGGGCCTTTACGGCA	['L27L']	['NaN']	['NaN']
sgRNA12163	sdaC	GGCCTTTACGGCACGGCAAT	['G28G']	['L29F', 'G28G']	['NaN']
sgRNA12164	sdaC	TTACGGCACGGCAATCGGCG	['Y30Y']	['Y30Y', 'G31G']	['NaN']
sgRNA12165	sdaC	CTGCCAATCAACGCCGGTGT	['P42S']	['P42L']	['L41L', 'P42L']
sgRNA12166	sdaC	CCAATCAACGCCGGTGTTGG	['P42L']	['P42L']	['P42L', 'I43I']
sgRNA12167	sdaC	CTGACTCGCTTCGTACTGTC	['T72I']	['T72I', 'L71L']	['T72I', 'R73C', 'L71L']
sgRNA12168	sdaC	CGTACTGTCTGGTAAAAACC	['L76L']	['F74F', 'L76L']	['NaN']
sgRNA12169	sdaC	CCCGGGCGAAGACATCACCG	['P81L']	['P81L']	['P81L', 'N80N']
sgRNA12170	sdaC	GATCCTGCTGGTTTATAGCG	['I112I']	['I112I', 'L113L']	['L113L', 'I112I', 'P111L']
sgRNA12171	sdaC	AGCTTCATGTCTCACCAGCT	['S126S']	['F127F', 'S126S']	['NaN']
sgRNA12172	sdaC	TCTGTCGCTGATCCTGATCG	['L142L']	['S143L', 'L142L']	['NaN']
sgRNA12173	sdaC	CTCTGTACCTGATCCCGCAG	['L181L']	['L181L', 'A180V']	['NaN']
sgRNA12174	sdaC	TACCTGATCCCGCAGTGGAA	['Y182Y']	['Y182Y', 'L183L']	['NaN']
sgRNA12175	sdaC	GCAGTGGAACGGCGCTGCAC	['Q186*']	['Q186*', 'P185L']	['NaN']
sgRNA12176	sdaC	TGCACTGGAAACGCTGTCTC	['A191V']	['L192L', 'A191V']	['A190V', 'L192L', 'A191V']
sgRNA12177	sdaC	ACTGCATCTGCAACCGGAAA	['T199I']	['T199I', 'A200V']	['T199I', 'D198D', 'A200V']
sgRNA12178	sdaC	CTGCAACCGGAAACGGTCTG	['A202V']	['S201F', 'A202V']	['S201F', 'T203I', 'A202V']
sgRNA12179	sdaC	ACGGTCTGTGGATGACCCTG	['N205N']	['L207L', 'N205N']	['NaN']
sgRNA12180	sdaC	TCTGTGGATGACCCTGTGGC	['L207L']	['NaN']	['NaN']
sgRNA12181	sdaC	GTTGCGAAGCGTGAAGAGTA	['A234V']	['A232A', 'A234V']	['NaN']
sgRNA12182	sdaC	GCGTGAAGAGTACGGCGATA	['R236C']	['NaN']	['NaN']
sgRNA12183	sdaC	ACAGAAATGCTCGAAGATCC	['Q245*']	['NaN']	['NaN']
sgRNA12184	sdaC	GGCATTCGCACACATCATGA	['A252V']	['A252V', 'F253F']	['NaN']
sgRNA12185	sdaC	GAGCCTGACTCCGGCAGACC	['S272S']	['S272S', 'L273L']	['NaN']
sgRNA12186	sdaC	CATCTCGATTCTGTCTTACC	['I286I']	['N285N', 'I286I']	['N285N', 'S287L', 'I286I']
sgRNA12187	sdaC	GGCTAACCACTTTAACGCAC	['A293V']	['N294N', 'A293V']	['NaN']
sgRNA12188	sdaC	TTAACGCACCGGTTATCGCG	['N297N']	['A298V', 'N297N']	['NaN']
sgRNA12189	sdaC	CGCACCGGTTATCGCGTGGA	['A298V']	['A298V', 'P299S']	['A298V', 'P299S', 'N297N']
sgRNA12190	sdaC	GCTATCACCAAATCCTTCCT	['A312V']	['I313I', 'A312V']	['I313I', 'A312V', 'I311I']
sgRNA12191	sdaC	CACTACCTGGGCGCACGTGA	['H320H']	['H320Y']	['H320Y', 'Y321Y']
sgRNA12192	sdaC	GGCGCACGTGAAGGCTTCAA	['G323G']	['G323G', 'A324V']	['G323G', 'A324V', 'R325C']
sgRNA12193	sdaC	ACGTGAAGGCTTCAACGGTA	['R325C']	['A324V', 'R325C']	['NaN']
sgRNA12194	sdaC	TGTTCATGCTGGTAACGACC	['F355F']	['L354L', 'F355F']	['NaN']
sgRNA12195	sdaC	CACCCTGAACCCGAGCATCC	['T365I']	['T365I']	['L366L', 'T365I']
sgRNA12196	sdaC	ACCCTGAACCCGAGCATCCT	['T365T']	['T365I']	['L366L', 'T365I']
sgRNA12197	sdaC	GTACGCAATTCAGAAAGTAC	['Y392Y']	['Y392Y', 'A393V']	['NaN']
sgRNA12198	sdaC	CCGGCAATGCGTAAGTACAG	['P398L']	['A399V', 'P398L']	['A399V', 'P398L']
sgRNA12199	sdaC	CAACGTATTCGTTGTCGTGA	['N409N']	['S408S', 'N409N']	['NaN']
sgRNA12200	sdaC	AACGTATTCGTTGTCGTGAT	['N409N']	['S408S', 'N409N']	['NaN']
sgRNA12201	sdaC	AAGTCCTTTCGCGCCGCTTT	['NaN']	['NaN']	['NaN']
sgRNA12202	sdaC	AGTCCTTTCGCGCCGCTTTC	['NaN']	['NaN']	['NaN']
sgRNA12203	gcvA	TCATCAAATCAAGTCTCTTG	['H39Y']	['Q40*', 'H39Y']	['NaN']
sgRNA12204	gcvA	CAAGTCTCTTGAGGATTTTT	['I41I']	['I41I', 'S43F']	['NaN']
sgRNA12205	gcvA	AAGTCTCTTGAGGATTTTTT	['S43F']	['S43F', 'L44F']	['I41I', 'S43F', 'L44F']
sgRNA12206	gcvA	AGTCTCTTGAGGATTTTTTG	['S43F']	['S43F', 'L44F']	['NaN']
sgRNA12207	gcvA	TCGTTCACTCCTGCTGACCG	['R58C']	['R58C', 'S59L']	['NaN']
sgRNA12208	gcvA	TCACTCCTGCTGACCGAGGA	['S59L']	['L60F', 'S59L']	['L60F', 'S59L']
sgRNA12209	gcvA	CACTCCTGCTGACCGAGGAA	['L60F']	['L60F']	['L60F', 'S59L']
sgRNA12210	gcvA	CGAAGCGACGCGTAAACTCC	['T81T']	['T81T', 'A83V']	['T81I', 'A83V']
sgRNA12211	gcvA	ACTCCAGGCCCGTAGCGCCA	['L87F']	['L87F']	['L87F', 'Q88*']
sgRNA12212	gcvA	TCCAGGCCCGTAGCGCCAAG	['Q88*']	['L87L', 'Q88*']	['A89V', 'L87L', 'Q88*']
sgRNA12213	gcvA	TAGCGCCAAGGGGGCGTTGA	['S91S']	['S91S', 'A92V']	['S91S', 'A92V']
sgRNA12214	gcvA	TCCCCAGTTTCGCCATTCAT	['P102S']	['P102S', 'L101L']	['L101L', 'P102F']
sgRNA12215	gcvA	CAGCTTTAATTCAGCTTATC	['S115S']	['S114S', 'S115S']	['S114F', 'S115S']
sgRNA12216	gcvA	AGCTTTAATTCAGCTTATCC	['S115S']	['S114S', 'S115S']	['NaN']
sgRNA12217	gcvA	AATCCAGGCGGTTGATCGTC	['I127I']	['Q128*', 'I127I']	['NaN']
sgRNA12218	gcvA	TCGTCAGGAAGATAAGCTGG	['R132C']	['R132C', 'Q133*']	['NaN']
sgRNA12219	gcvA	TGTGGCGATATTTTATGGTC	['A144V']	['NaN']	['NaN']
sgRNA12220	gcvA	ATGGTCGGGGCAACTGGCCG	['R149W']	['NaN']	['NaN']
sgRNA12221	gcvA	GTACGCCGAATATTTATTGC	['Y161Y']	['Y161Y', 'A162V']	['Y161Y', 'A162V']
sgRNA12222	gcvA	TGTTCGCCGCTACTGCTGAC	['S170L']	['S170L', 'P171S']	['NaN']
sgRNA12223	gcvA	GCAGACATATACCCGACAGT	['Q201*']	['T202I', 'Q201*']	['NaN']
sgRNA12224	gcvA	CAGACATATACCCGACAGTT	['T202I']	['T202I', 'Q201*']	['NaN']
sgRNA12225	gcvA	AGACATATACCCGACAGTTG	['T202I']	['T202I', 'Q201*']	['NaN']
sgRNA12226	gcvA	AATCATATCAACGTTCAGCA	['H211Y']	['NaN']	['NaN']
sgRNA12227	gcvA	ATCATATCAACGTTCAGCAA	['H211Y']	['NaN']	['NaN']
sgRNA12228	gcvA	TAGCGCCATGGTGCTGCAAG	['S223S']	['A224V', 'S223S']	['A224V', 'S223S']
sgRNA12229	gcvA	TGCTGCAAGCGGCTATCCAC	['L227L']	['L227L', 'Q228*']	['NaN']
sgRNA12230	gcvA	GCAAGCGGCTATCCACGGGC	['Q228*']	['Q228*', 'A229V']	['NaN']
sgRNA12231	gcvA	CAAGCGGCTATCCACGGGCA	['A229V']	['Q228*', 'A229V']	['NaN']
sgRNA12232	gcvA	GGCTATCCACGGGCAGGGAG	['A230V']	['I231I', 'A230V']	['I231I', 'A230V', 'A229V']
sgRNA12233	gcvA	GGCGCTGGCAAATAACGTGA	['A237V']	['A237V', 'L238L']	['NaN']
sgRNA12234	gcvA	GATGGCGCAATCTGAAATCG	['A244V']	['NaN']	['NaN']
sgRNA12235	gcvA	GCGCAATCTGAAATCGAGGC	['A244V']	['Q245*', 'A244V']	['NaN']
sgRNA12236	gcvA	TTGCCCGTTTAATGATGTTC	['C255C']	['C255C', 'P256S']	['C255C', 'P256L']
sgRNA12237	gcvA	TCTGGTTTGTCATGACAGTC	['L269L']	['NaN']	['NaN']
sgRNA12238	gcvA	CATGACAGTCAGGCAGAACT	['H272Y']	['H272Y', 'D273D']	['NaN']
sgRNA12239	gcvA	CGCCTTTCGCCAATGGATCC	['A283V']	['A283V']	['A282A', 'A283V']
sgRNA12240	argA	ACGTAAAACCGAGTTGGTCG	['R5C']	['NaN']	['NaN']
sgRNA12241	argA	GGTCGAGGGATTCCGCCATT	['V10V']	['NaN']	['NaN']
sgRNA12242	argA	TCCCTATATCAATACCCACC	['P18L']	['P18F']	['P18F']
sgRNA12243	argA	CCCTATATCAATACCCACCG	['P18P']	['P18L']	['P18F']
sgRNA12244	argA	AAAACGTTTGTCATCATGCT	['T27M']	['NaN']	['NaN']
sgRNA12245	argA	ACGTTTGTCATCATGCTCGG	['T27M']	['NaN']	['NaN']
sgRNA12246	argA	TCCAGTATCGTTAATGATAT	['S43S']	['S43F']	['S43F', 'F42F']
sgRNA12247	argA	CCAGTATCGTTAATGATATC	['S43S']	['S43F']	['NaN']
sgRNA12248	argA	CAGCCTCGGCATCCGTCTGG	['S54S']	['S54S', 'L55F']	['S54S', 'H53H', 'L55F']
sgRNA12249	argA	CCTCGGCATCCGTCTGGTGG	['L55F']	['L55F']	['S54S', 'L55F']
sgRNA12250	argA	ATCCGTCTGGTGGTGGTCTA	['I57I']	['I57I', 'R58C']	['I57I', 'L59L', 'R58C']
sgRNA12251	argA	TCCGCAGATCGACGCAAATC	['P67L']	['P67L']	['P67L', 'Q68*']
sgRNA12252	argA	TGTGACCGACGCCAAAACAC	['T89I']	['T89I']	['NaN']
sgRNA12253	argA	AACACTGGAACTGGTGAAGC	['T93I']	['T93I', 'L94L']	['NaN']
sgRNA12254	argA	GGAACTGGTGAAGCAGGCTG	['L96L']	['NaN']	['NaN']
sgRNA12255	argA	GGCTGCGGGAACATTGCAAC	['A100V']	['A100V', 'A101V']	['NaN']
sgRNA12256	argA	GCGCATATCAACGTCGTCAG	['A124V']	['A124V', 'H125Y']	['A124V', 'G123G', 'H125Y']
sgRNA12257	argA	CAGCCGCTGGGCGTCGATGA	['P138S']	['P138L']	['Q137*', 'P138L']
sgRNA12258	argA	ACTGCCATAGCGGGCGTATC	['Y147Y']	['C148C', 'Y147Y']	['C148C', 'H149Y', 'Y147Y']
sgRNA12259	argA	GCCATAGCGGGCGTATCCGG	['H149Y']	['C148C', 'H149Y']	['NaN']
sgRNA12260	argA	AGACGCGATCCATCGTCAAC	['D159D']	['D159D', 'A160V']	['NaN']
sgRNA12261	argA	CAGCGGTGCAATAGTGCTAA	['S167S']	['S167S', 'D166D']	['NaN']
sgRNA12262	argA	GCGGTGCAATAGTGCTAATG	['S167S']	['S167S', 'A169V']	['NaN']
sgRNA12263	argA	TGCAATAGTGCTAATGGGGC	['A169V']	['NaN']	['NaN']
sgRNA12264	argA	CCGGTCGCTGTTTCAGTCAC	['P175L']	['P175L']	['V176V', 'P175L']
sgRNA12265	argA	CAGGGCGTCACTAATGACGA	['Q212*']	['G213G', 'Q212*']	['G213G', 'Q212*', 'S211S']
sgRNA12266	argA	TCCCTAACGAAGCGCAAGCG	['P227S']	['P227S', 'F226F']	['F226F', 'P227F']
sgRNA12267	argA	CCCTAACGAAGCGCAAGCGC	['P227L']	['P227F']	['F226F', 'P227F']
sgRNA12268	argA	AGGCGATTACAACTCCGGTA	['G241G']	['NaN']	['NaN']
sgRNA12269	argA	CTGTCATTTAATCAGTTATC	['H266Y']	['H266Y', 'R264R']	['NaN']
sgRNA12270	argA	TTGTTCTCACGCGACGGTAT	['F281F']	['NaN']	['NaN']
sgRNA12271	argA	GCAACAATCAACGATATTGG	['A301V']	['A301V', 'T302I']	['A301V', 'R300R', 'T302I']
sgRNA12272	argA	ATTCGCCCACTGGAGCAGCA	['R314C']	['R314C']	['R314C', 'P315S']
sgRNA12273	argA	ACTGGAGCAGCAAGGTATTC	['L316L']	['L316L', 'P315L']	['NaN']
sgRNA12274	argA	ACGCCGTTCTCGCGAGCAGC	['R324C']	['R324C']	['R325C', 'R324C']
sgRNA12275	argA	TTCTCGCGAGCAGCTGGAGA	['S326F']	['R327C', 'S326F']	['R327C', 'S326F']
sgRNA12276	argA	CGCCGCGCTCTATCCGTTCC	['A350V']	['A350V']	['C349C', 'A350V']
sgRNA12277	argA	CCGTTCCCGGAAGAGAAGAT	['P354L']	['P354L']	['P354L', 'F355F']
sgRNA12278	argA	CGTTCCCGGAAGAGAAGATT	['F355F']	['P354L', 'F355F']	['P354L', 'P356S', 'F355F']
sgRNA12279	argA	GTTCCCGGAAGAGAAGATTG	['F355F']	['P356S', 'F355F']	['P356L', 'F355F']
sgRNA12280	argA	GGCCTGTGTGGCAGTTCACC	['A364V']	['A364V']	['NaN']
sgRNA12281	argA	GATTACCGCAGTTCATCAAG	['Y372Y']	['Y372Y', 'R373C']	['NaN']
sgRNA12282	argA	GCTGGAACGCATTGCCGCTC	['L382L']	['NaN']	['NaN']
sgRNA12283	argA	GCCGCTCAGGCGAAGCAGAG	['A386A']	['A386V']	['A387V', 'A386V']
sgRNA12284	argA	GCGCAGTATTCACTGGTTCC	['R403C']	['R403C']	['T402M', 'R403C']
sgRNA12285	argA	ATTCACTGGTTCCAGGAACG	['H406Y']	['H406Y']	['NaN']
sgRNA12286	argA	GGAACGTGGATTTACCCCAG	['R411C']	['NaN']	['NaN']
sgRNA12287	argA	GCGTAAATCCAAAGTGTTGA	['R433C']	['NaN']	['NaN']
sgRNA12288	argA	TAAATCCAAAGTGTTGATGG	['S435F']	['S435F']	['NaN']
sgRNA12289	thyA	ATGCAAAAAGTGCTCGACGA	['Q9*']	['NaN']	['NaN']
sgRNA12290	thyA	ACACAGAAAAACGACCGTAC	['T16I']	['Q17*', 'T16I']	['Q17*', 'G15G', 'T16I']
sgRNA12291	thyA	ACCGGAACGCTTTCCATTTT	['T24T']	['T24I']	['NaN']
sgRNA12292	thyA	ATGCGTTTTAACCTGCAAGA	['R35C']	['NaN']	['NaN']
sgRNA12293	thyA	CCATCATCCATGAACTGCTG	['S54S']	['S54S', 'I55I']	['S54F', 'I55I']
sgRNA12294	thyA	ACGAAAACAATGTCACCATC	['H73H']	['H73Y']	['NaN']
sgRNA12295	thyA	ATGTCACCATCTGGGACGAA	['V77V']	['V77V', 'T78I']	['NaN']
sgRNA12296	thyA	TGTCACCATCTGGGACGAAT	['V77V']	['V77V', 'T78I']	['V77V', 'T78I']
sgRNA12297	thyA	GACGAATGGGCCGATGAAAA	['D81D']	['NaN']	['NaN']
sgRNA12298	thyA	GCCGATGAAAACGGCGACCT	['A84A']	['A84V']	['NaN']
sgRNA12299	thyA	CCGATGAAAACGGCGACCTC	['A84A']	['A84V']	['NaN']
sgRNA12300	thyA	GGCGACCTCGGGCCAGTGTA	['G88G']	['D89D', 'G88G']	['D89D', 'L90F', 'G88G']
sgRNA12301	thyA	GGCCAGTGTATGGTAAACAG	['P92S']	['P92L']	['NaN']
sgRNA12302	thyA	TCATATTGACCAGATCACTA	['H108Y']	['NaN']	['NaN']
sgRNA12303	thyA	GAACCAGCTGAAAAACGACC	['N117N']	['N117N', 'Q118*']	['NaN']
sgRNA12304	thyA	AGCGTGGAACGTAGGCGAAC	['A132V']	['A132V', 'S131L']	['NaN']
sgRNA12305	thyA	TGCATTCTTCCAGTTCTATG	['A148V']	['F149F', 'A148V']	['NaN']
sgRNA12306	thyA	TTCCAGTTCTATGTGGCAGA	['F150F']	['F150F', 'Q151*']	['F150F', 'Q151*', 'F149F']
sgRNA12307	thyA	CGCTCCTGTGACGTCTTCCT	['R166R']	['S167F', 'R166R']	['R166C', 'S167F']
sgRNA12308	thyA	CGCGTTATTGGTGCATATGA	['A182V']	['Y181Y', 'A182V']	['NaN']
sgRNA12309	thyA	GATGGCGCAGCAGTGCGATC	['A189V']	['NaN']	['NaN']
sgRNA12310	thyA	CAGCAGTGCGATCTGGAAGT	['Q191*']	['Q191*', 'Q190*']	['NaN']
sgRNA12311	thyA	GCATCTGTACAGCAACCATA	['H207Y']	['H207Y', 'L208L']	['H207Y', 'T206M', 'L208L']
sgRNA12312	thyA	GAAGGCTACGATCCGCATCC	['G251G']	['NaN']	['NaN']
sgRNA12313	thyA	TCCGGGCATTAAAGCGCCGG	['P256L']	['P256L']	['P256L', 'G257G']
sgRNA12314	lysR	TTTCATGCGGTAATGACCGC	['H13Y']	['NaN']	['NaN']
sgRNA12315	lysR	GACCGCCGGAAGCCTGACTG	['T17I']	['T17I']	['T17I', 'A18V']
sgRNA12316	lysR	CGCCGGAAGCCTGACTGAGG	['A18V']	['A18V']	['T17T', 'A18V']
sgRNA12317	lysR	CGAACTTGCGCGCTTTGAGA	['L39F']	['R37R', 'L39F']	['NaN']
sgRNA12318	lysR	GCGCGCTTTGAGAAGGTGAT	['A40V']	['A40V', 'R41C']	['A40V', 'R41C']
sgRNA12319	lysR	CGCGCTTTGAGAAGGTGATC	['R41C']	['R41C']	['A40V', 'R41C']
sgRNA12320	lysR	GCAGCTCCTGCAACCCTTTC	['Q111*']	['Q111*', 'L112F']	['Q111*', 'L112F']
sgRNA12321	lysR	CAGCTTAAATATCGTGCCCC	['S124S']	['V123V', 'S124S']	['NaN']
sgRNA12322	lysR	AATCACCGCTACTTGAAGAG	['S132L']	['S132L', 'P133S']	['P133L', 'S132L']
sgRNA12323	lysR	GCTACTTGAAGAGTGGCTCT	['L134L']	['L135F', 'L134L']	['P133L', 'L135F', 'L134L']
sgRNA12324	lysR	TCGGCCCAGCGTCATGATTT	['S140L']	['S140L', 'A141V']	['S140L', 'A141V']
sgRNA12325	lysR	TGAAACGCTCCATACGCCTG	['T151M']	['T151M', 'T149I']	['NaN']
sgRNA12326	lysR	GAAACGCTCCATACGCCTGC	['T151M']	['T151M', 'L152F']	['NaN']
sgRNA12327	lysR	ATTAACGCCGGATGATTTTC	['T185M']	['NaN']	['NaN']
sgRNA12328	lysR	TTAACGCCGGATGATTTTCA	['T185M']	['T185M', 'P186S']	['NaN']
sgRNA12329	lysR	TCAGCTATTTACTGAACATC	['Q209*']	['L210L', 'Q209*']	['NaN']
sgRNA12330	lysR	CGTCAGTCTGCGCAATGGTA	['S229L']	['S229L', 'A228V']	['NaN']
sgRNA12331	lysR	GTCAGTCTGCGCAATGGTAC	['S229L']	['S229L', 'V230V']	['S229L', 'A228V', 'V230V']
sgRNA12332	lysR	AGTCTGCGCAATGGTACGGG	['V230V']	['C231C', 'V230V']	['S229L', 'V230V', 'C231C']
sgRNA12333	lysR	GTCTGCGCAATGGTACGGGC	['V230V']	['C231C', 'V230V']	['NaN']
sgRNA12334	lysR	TCTGCGCAATGGTACGGGCG	['V230V']	['C231C', 'V230V']	['C231C', 'V230V', 'A232V']
sgRNA12335	lysR	CTGCGCAATGGTACGGGCGG	['C231C']	['C231C', 'V230V']	['C231C', 'V230V', 'A232V']
sgRNA12336	lysR	GCAATGGTACGGGCGGGGGT	['A232V']	['C231C', 'A232V']	['NaN']
sgRNA12337	lysR	ACGGGCGGGGGTAGGTATTT	['R235W']	['R235W', 'A236V']	['NaN']
sgRNA12338	lysR	GGCGGGGGTAGGTATTTCGG	['A236V']	['NaN']	['NaN']
sgRNA12339	lysR	GCTCACCGCACTAGATTATG	['L246F']	['L246F']	['L246F', 'T247I']
sgRNA12340	lysR	GCACTAGATTATGCGGCAAG	['A248V']	['L249L', 'A248V']	['L249L', 'A248V', 'T247T']
sgRNA12341	lysR	TTATGCGGCAAGCGGTTTAG	['A252V']	['NaN']	['NaN']
sgRNA12342	lysR	CGGCAAGCGGTTTAGTGGTG	['A253V']	['A252V', 'A253V']	['NaN']
sgRNA12343	lysR	GGTGCGGCGGTTCAGTATTG	['R259W']	['NaN']	['NaN']
sgRNA12344	lysR	CCCGTCATCAGCGCTGGTTC	['P278L']	['P278L']	['P278L', 'R277R']
sgRNA12345	lysR	GCGCTGGTTCAGGCGTTTAG	['A281V']	['A281V', 'L282L']	['NaN']
sgRNA12346	lysR	CGCTGGTTCAGGCGTTTAGT	['L282L']	['A281V', 'L282L']	['NaN']
sgRNA12347	lysR	ACAAGCGGGGTTACCGAAAC	['Q291*']	['A292V', 'Q291*']	['NaN']
sgRNA12348	araE	TTTAACGCCACGTTCTTTGC	['T11M']	['A9V', 'T11M']	['NaN']
sgRNA12349	araE	CACGTTCTTTGCGGGATACG	['R13C']	['P12L', 'R13C']	['S14F', 'P12L', 'R13C']
sgRNA12350	araE	GCGTATGAATATGTTTGTTT	['R20C']	['NaN']	['NaN']
sgRNA12351	araE	TCGGTAGCTGCTGCGGTCGC	['S26L']	['NaN']	['NaN']
sgRNA12352	araE	GCGGTCGCAGGATTGTTATT	['A30V']	['V31V', 'A30V']	['NaN']
sgRNA12353	araE	TGTGCTGACCAGTCGTTTGC	['L56L']	['NaN']	['NaN']
sgRNA12354	araE	GACCAGTCGTTTGCAGGAAT	['T57I']	['T57I']	['NaN']
sgRNA12355	araE	CAGTCGTTTGCAGGAATGGG	['R59C']	['R59C', 'T57T']	['R59C', 'T57I']
sgRNA12356	araE	GTTGGCTGTCGTTCCGCCTG	['L82L']	['NaN']	['NaN']
sgRNA12357	araE	GGGGCGTAAATACAGCCTGA	['R88C']	['NaN']	['NaN']
sgRNA12358	araE	AATCGCCGCTCGTGTGGTGC	['I116I']	['A117V', 'I116I']	['A117V', 'I116I']
sgRNA12359	araE	ATCGCCGCTCGTGTGGTGCT	['I116I']	['A117V', 'I116I']	['A117V', 'I116I']
sgRNA12360	araE	TGGTGCTGGGCATTGCTGTC	['L122L']	['NaN']	['NaN']
sgRNA12361	araE	TCCTCTGTATCTTTCTGAAA	['P134L']	['P134F']	['L135L', 'P134F']
sgRNA12362	araE	ATGGCAAGTGAAAACGTTCG	['A141V']	['NaN']	['NaN']
sgRNA12363	araE	GATCAGTATGTACCAGTTGA	['I150I']	['NaN']	['NaN']
sgRNA12364	araE	TACCAGTTGATGGTCACACT	['Y153Y']	['Q154*', 'Y153Y']	['NaN']
sgRNA12365	araE	GATACAGCGTTCAGTTATAG	['T169I']	['S167S', 'T169I']	['NaN']
sgRNA12366	araE	CGTTCAGTTATAGCGGTAAC	['F171F']	['A170V', 'F171F']	['NaN']
sgRNA12367	araE	GGTAACTGGCGCGCAATGTT	['N176N']	['N176N', 'S174S']	['NaN']
sgRNA12368	araE	GTAACTGGCGCGCAATGTTG	['N176N']	['NaN']	['NaN']
sgRNA12369	araE	TCCTGCCAAATAGCCCGCGC	['L198L']	['F197F', 'L198L']	['F197F', 'P199S', 'L198L']
sgRNA12370	araE	GCCAAATAGCCCGCGCTGGC	['P199L']	['P199L']	['NaN']
sgRNA12371	araE	CCGCGCTGGCTGGCGGAAAA	['P202L']	['P202L', 'R203C']	['P202L', 'R203C']
sgRNA12372	araE	GCGTATGCTGCGCGATACGT	['R219C']	['NaN']	['NaN']
sgRNA12373	araE	GAAAGCCTGAAGTTAAAACA	['S238S']	['S238S', 'L239L']	['NaN']
sgRNA12374	araE	AGCCTGAAGTTAAAACAGGG	['S238S']	['S238S', 'L239L']	['NaN']
sgRNA12375	araE	GTCCGTCGTGCTGTGTTTCT	['V255V']	['V255V', 'R256C']	['V255V', 'R256C', 'R257C']
sgRNA12376	araE	GTTTCTCGGTATGTTGTTGC	['L261F']	['L261F']	['NaN']
sgRNA12377	araE	CAGGCGATGCAGCAGTTTAC	['A267V']	['A267V', 'Q266*']	['NaN']
sgRNA12378	araE	CGCGCCGCGTATCTTCAAAA	['A281V']	['A281V', 'P282S']	['Y280Y', 'P282S', 'A281V']
sgRNA12379	araE	GCCGCGTATCTTCAAAATGG	['P282L']	['P282L']	['R283C', 'P282L']
sgRNA12380	araE	CCGCGTATCTTCAAAATGGC	['P282L']	['R283C', 'P282L']	['R283C', 'P282L']
sgRNA12381	araE	ACAACAGATGATTGCGACTC	['Q295*']	['Q296*', 'Q295*']	['NaN']
sgRNA12382	araE	CACCTTTATTGCGGTGTTTA	['T311I']	['T311I']	['T311I', 'A310A']
sgRNA12383	araE	GGTTTCAGCGTGATGGCGTT	['F331F']	['NaN']	['NaN']
sgRNA12384	araE	GCGTTAGGCACTCTGGTGCT	['A335V']	['NaN']	['NaN']
sgRNA12385	araE	TGCCTGATGCAGTTTGATAA	['C344C']	['L345L', 'C344C']	['NaN']
sgRNA12386	araE	GATGCAGTTTGATAACGGTA	['Q347*']	['NaN']	['NaN']
sgRNA12387	araE	GATAACGGTACGGCTTCCAG	['N350N']	['NaN']	['NaN']
sgRNA12388	araE	CGGCTTCCAGTGGCTTGTCC	['A353V']	['A353V', 'T352M']	['S354F', 'A353V', 'T352M']
sgRNA12389	araE	GGCTTGTCCTGGCTCTCTGT	['G356G']	['NaN']	['NaN']
sgRNA12390	araE	ATGACGATGATGTGTATTGC	['T365M']	['G363G', 'T365M']	['NaN']
sgRNA12391	araE	CCTGTTCGACCACCACGAAC	['T398T']	['T398I']	['S400L', 'T398I']
sgRNA12392	araE	CTGTTCGACCACCACGAACT	['T398T']	['T398T', 'S400L']	['S400L', 'T398I']
sgRNA12393	araE	CTGACACTGCTTGATAGCAT	['T417I']	['T417I', 'L416L']	['T417I', 'L416L', 'L418L']
sgRNA12394	araE	TGCGCTGAACATTGCGTTTG	['A433V']	['A433V', 'L434L']	['A433V', 'T432I', 'L434L']
sgRNA12395	araE	GCGCTGAACATTGCGTTTGT	['A433V']	['A433V', 'L434L']	['NaN']
sgRNA12396	araE	CATTACTTTCTGGCTCATTC	['G440G']	['T442I', 'G440G']	['NaN']
sgRNA12397	araE	ACATATCGAACGCAAACTGA	['H456Y']	['H456Y', 'I457I']	['NaN']
sgRNA12398	araE	ATCGAACGCAAACTGATGGC	['I457I']	['R459C', 'I457I']	['NaN']
sgRNA12399	araE	GGCGAGAAGTTGAGAAATAT	['G464G']	['NaN']	['NaN']
sgRNA12400	araE	AATATCGGCGTCTGATTTCA	['I470I']	['NaN']	['NaN']
sgRNA12401	araE	CGGCGTCTGATTTCACGGGC	['G471G']	['I470I', 'G471G']	['I470I', 'V472V', 'G471G']
sgRNA12402	yqeA	AGCGGTAAAAATTACTTCTC	['A24V']	['NaN']	['NaN']
sgRNA12403	yqeA	GTTATCGTCACTCATGGTAA	['I43I']	['NaN']	['NaN']
sgRNA12404	yqeA	TTATCGTCACTCATGGTAAC	['I43I']	['NaN']	['NaN']
sgRNA12405	yqeA	GCAGGTGGGCATGATTAACC	['Q51*']	['Q51*', 'P50L']	['NaN']
sgRNA12406	yqeA	GTCTGTGTTGCATTAAGCCA	['V76V']	['NaN']	['NaN']
sgRNA12407	yqeA	GCATTAAGCCAGGGTTATAT	['A79V']	['NaN']	['NaN']
sgRNA12408	yqeA	TGTAGCAACGCTGGTTACTC	['A107V']	['A107V', 'P105L']	['NaN']
sgRNA12409	yqeA	CTCAACCCGACCAAGCCGAT	['L123L']	['L123F']	['L123F', 'N124N']
sgRNA12410	yqeA	AGCAGAGCAACTGACAAAAC	['A138V']	['NaN']	['NaN']
sgRNA12411	yqeA	GCAGAGCAACTGACAAAACA	['A138V']	['A138V', 'Q140*']	['NaN']
sgRNA12412	yqeA	TACACTCTGAAAGAAGATGC	['Y146Y']	['Y146Y', 'T147I']	['L148L', 'Y146Y', 'T147I']
sgRNA12413	yqeA	AGCTCTGGTAGATGCAGGTC	['A176V']	['A176V', 'L177L']	['NaN']
sgRNA12414	yqeA	TCTGGTAGATGCAGGTCAGG	['L177L']	['A176V', 'L177L']	['NaN']
sgRNA12415	yqeA	GGTCAGGTGGTGATCACCGT	['Q182*']	['NaN']	['NaN']
sgRNA12416	yqeA	GGTATCCCTGTTATTCGTGA	['I192I']	['P193S', 'I192I']	['NaN']
sgRNA12417	yqeA	GCGCGGTTATCGATAAAGAC	['S205S']	['A206V', 'S205S']	['NaN']
sgRNA12418	yqeA	CGCGGTTATCGATAAAGACT	['A206V']	['A206V', 'S205S']	['NaN']
sgRNA12419	yqeA	TATGCTGATCATTCTGACTG	['L226L']	['NaN']	['NaN']
sgRNA12420	yqeA	TCTGACTGCGGTAGAAAAAG	['L229L']	['L229L', 'T230I']	['NaN']
sgRNA12421	yqeA	TCGGTAAAGAGAATGAACAG	['F239F']	['NaN']	['NaN']
sgRNA12422	yqeA	AGGTTCTATGCTGCCTAAAG	['S268F']	['NaN']	['NaN']
sgRNA12423	yqeA	TCGTTTGCTCGCTCTCGCGC	['S278L']	['A277A', 'S278L']	['NaN']
sgRNA12424	yqeA	AAAGCGAAAGAAGGGATTGA	['A296V']	['S294S', 'A296V']	['NaN']
sgRNA12425	yqeA	TTTGTCAGTAATTTAAAGGC	['Q310*']	['NaN']	['NaN']
sgRNA12426	yqeA	TTGTCAGTAATTTAAAGGCC	['Q310*']	['NaN']	['NaN']
sgRNA12427	yqeA	TCAGTAATTTAAAGGCCGGG	['Q310*']	['NaN']	['NaN']
sgRNA12428	ygfK	TATGCGTCCCATTCCGTTTG	['R6C']	['NaN']	['NaN']
sgRNA12429	ygfK	CAACAACAACGCTCAATCTT	['Q23*']	['Q22*', 'Q23*']	['Q22*', 'Q23*', 'Q24*']
sgRNA12430	ygfK	GAAACCTGTGCCACTCCCGT	['T50I']	['T50I']	['NaN']
sgRNA12431	ygfK	CGCAAAATATTGTCACTTCC	['Q67*']	['A66V', 'Q67*']	['NaN']
sgRNA12432	ygfK	CGTCCAAATTCTTGACCGCC	['V85V']	['V85V', 'Q86*']	['V85V', 'T84T', 'Q86*']
sgRNA12433	ygfK	AATTCTTGACCGCCTGGAGC	['L88F']	['NaN']	['NaN']
sgRNA12434	ygfK	ACGAGTGCTTTAACACCGAA	['D102D']	['NaN']	['NaN']
sgRNA12435	ygfK	GTTTACCCTGCTTAAAGCCT	['T114I']	['T114I']	['NaN']
sgRNA12436	ygfK	ATGTTCCAGCCTTCTGATTC	['F136F']	['Q137*', 'F136F']	['NaN']
sgRNA12437	ygfK	TTCATCTTTAATATGAGCGT	['F145F']	['F145F', 'I146I']	['NaN']
sgRNA12438	ygfK	AGCGTCGGTTACAACCTCGA	['S150S']	['S150S', 'V151V']	['NaN']
sgRNA12439	ygfK	TACGCTGAATAAATTACTCC	['T185M']	['T185M', 'L186L']	['NaN']
sgRNA12440	ygfK	GACGCATTTTTAGCTCGCCA	['D193D']	['A194V', 'D193D']	['NaN']
sgRNA12441	ygfK	TTTAGCTCGCCACGGATTGC	['A197V']	['NaN']	['NaN']
sgRNA12442	ygfK	CGCTCGCATCCCCACCAGTA	['A213V']	['A213V', 'R214C']	['A213V', 'R214C', 'P212P']
sgRNA12443	ygfK	ATCCCCACCAGTATGGTGCA	['I215I']	['P216S', 'I215I']	['P216F', 'I215I']
sgRNA12444	ygfK	GTCACCCTCTCCACCATGCA	['V223V']	['T224I', 'V223V']	['T224I', 'V223V']
sgRNA12445	ygfK	GAAACTTAACCCGACCTTAC	['L255F']	['NaN']	['NaN']
sgRNA12446	ygfK	AAACTTAACCCGACCTTACT	['L255F']	['NaN']	['NaN']
sgRNA12447	ygfK	AACTTAACCCGACCTTACTG	['L255F']	['NaN']	['NaN']
sgRNA12448	ygfK	ATCCTCGATGTCTGCGGTTT	['I268I']	['I268I', 'L269F']	['I268I', 'L269F']
sgRNA12449	ygfK	GTCTGCGGTTTCGGTTACAT	['V271V']	['V271V', 'C272C']	['NaN']
sgRNA12450	ygfK	CCTCAAGCTGACGCAAGCAC	['L288F']	['L288F']	['L288F', 'D287D']
sgRNA12451	ygfK	GACGCAAGCACTGGAAATGC	['T291M']	['T291M', 'Q292*']	['NaN']
sgRNA12452	ygfK	GCTGGAACGCCTGATGGCAC	['L297L']	['NaN']	['NaN']
sgRNA12453	ygfK	CTGGCAAAAGAAAAATCACT	['A304V']	['L303L', 'A304V']	['NaN']
sgRNA12454	ygfK	CTCGGCACCATCAACAATAA	['L319L']	['L319F']	['L319F', 'G320G']
sgRNA12455	ygfK	AACAATAAAGGCGCACTGCC	['N323N']	['I322I', 'N323N']	['NaN']
sgRNA12456	ygfK	GTTCTCTCTCGCGCCTTTGA	['L351F']	['L351F']	['NaN']
sgRNA12457	ygfK	AAACTGCCCATTTCTTATTC	['L359L']	['L359L', 'P360S']	['L359L', 'P360S', 'G357G']
sgRNA12458	ygfK	CTGCCCATTTCTTATTCCGG	['P360S']	['P360F']	['L359L', 'P360F']
sgRNA12459	ygfK	GCAACCGACCTGCTGAAACC	['A386V']	['T387I', 'A386V']	['T387I', 'A386V']
sgRNA12460	ygfK	ACCGACCTGCTGAAACCTGG	['T387T']	['T387I']	['T387I', 'D388D']
sgRNA12461	ygfK	AGCTGGAAGGCTCCGACGCC	['L405L']	['NaN']	['NaN']
sgRNA12462	ygfK	GCTGGAAGGCTCCGACGCCT	['L405L']	['NaN']	['NaN']
sgRNA12463	ygfK	CGTCGAACGACTGAACAGAC	['V418V']	['D417D', 'V418V']	['NaN']
sgRNA12464	ygfK	GGCAGCAGATGCGTTAACCA	['A425V']	['A425V', 'A426V']	['NaN']
sgRNA12465	ygfK	GCCAGAAGAGCGTATTGAAG	['P440L']	['P440L']	['NaN']
sgRNA12466	ygfK	CGCTATCAAGCAAGATATTC	['A465V']	['C464C', 'A465V']	['C464C', 'I466I', 'A465V']
sgRNA12467	ygfK	CCGGAATACATCCGTCTGCT	['P471L']	['P471L']	['NaN']
sgRNA12468	ygfK	ACACCGCTATGCCGACGCGC	['H480Y']	['H480Y']	['H480Y', 'R481C']
sgRNA12469	ygfK	CCAATACAACTGTACCCGCC	['Q508*']	['C507C', 'Q508*']	['C507C', 'Q508*', 'Y509Y']
sgRNA12470	ygfK	CGAACTGAAAAAAGTCGCGC	['L525L']	['L525L', 'R523R']	['NaN']
sgRNA12471	ygfK	AAGTCGCGCTGGAAAAAGGT	['V528V']	['V528V', 'A529V']	['NaN']
sgRNA12472	ygfK	AGTCGCGCTGGAAAAAGGTT	['V528V']	['V528V', 'A529V']	['NaN']
sgRNA12473	ygfK	CAACGCTGGCACAAACCAGC	['R540C']	['Q539*', 'R540C']	['Q539*', 'R540C']
sgRNA12474	ygfK	CGGTTCTGGTTCACGCCATC	['A545A']	['A545A', 'S547F']	['S547F', 'A545V']
sgRNA12475	ygfK	CGCCATCCGGTTGCCGTGAT	['R550R']	['R550R', 'H551Y']	['H551Y', 'R550C']
sgRNA12476	ygfK	GGTTACTTCCTTGCCAGAGC	['Y567Y']	['NaN']	['NaN']
sgRNA12477	ygfK	CCTTGCCAGAGCGGGCCATC	['L569F']	['L569F', 'F568F']	['L569F', 'A570V', 'F568F']
sgRNA12478	ygfK	GAACGCGAAGCCAATGCGGG	['R581C']	['R581C']	['NaN']
sgRNA12479	ygfK	ATCGATTTTGTTGCCGCTCA	['I607I']	['NaN']	['NaN']
sgRNA12480	ygfK	CACGGCGTGAAATTTGAGTA	['H613H']	['H613Y']	['H613Y', 'G614G']
sgRNA12481	ygfK	ACCGGCACTGATAAAAATAG	['T642T']	['T642I']	['T642I', 'G643G']
sgRNA12482	ygfK	AATAGCGGTGTGAAACTGGC	['S648S']	['NaN']	['NaN']
sgRNA12483	ygfK	CGGGCGACAACCAAAATGTC	['G654G']	['G654G', 'A653V']	['NaN']
sgRNA12484	ygfK	CTTCCTGCGTGAATACAACA	['F665F']	['L666L', 'F665F']	['P664P', 'L666L', 'F665F']
sgRNA12485	ygfK	TTCCTGCGTGAATACAACAA	['F665F']	['L666L', 'F665F']	['R667C', 'L666L', 'F665F']
sgRNA12486	ygfK	GCTCAAGCTGGGCAAACATG	['L675F']	['L675F']	['L675F', 'A674V']
sgRNA12487	ygfK	GGCAAACATGTGGTCGTTGT	['G678G']	['H680Y', 'G678G']	['NaN']
sgRNA12488	ygfK	GCAAACATGTGGTCGTTGTC	['G678G']	['H680Y', 'G678G']	['NaN']
sgRNA12489	ygfK	CAAACATGTGGTCGTTGTCG	['H680Y']	['H680Y', 'G678G']	['NaN']
sgRNA12490	ygfK	ACATGTGGTCGTTGTCGGGG	['H680Y']	['NaN']	['NaN']
sgRNA12491	ygfK	CGGGGCGGGTAACACCGCAA	['V684V']	['V684V', 'A686V']	['NaN']
sgRNA12492	ygfK	CGCAATGGACTGCGCTCGTG	['A690V']	['T689T', 'A690V']	['T689I', 'A690V']
sgRNA12493	ygfK	CACTACAAGAGATGCCCGCA	['L714L']	['L714L', 'S713L']	['L714L', 'Q715*', 'S713L']
sgRNA12494	ygfK	GTTCCGTTTCCTGAATAATC	['F734F']	['F734F', 'R735C']	['NaN']
sgRNA12495	ygfK	CCGGAACGTTTCGATGCTGA	['P740L']	['P740L']	['R742C', 'P740L']
sgRNA12496	ygfK	ACCTTGCGCGTTATGTCGCT	['T750T']	['T750I']	['R752C', 'T750I']
sgRNA12497	ygfK	CTTGGCGAACCGGATGAGAA	['L756F']	['G757G', 'L756F']	['NaN']
sgRNA12498	ygfK	GACAGCCTGATCACCGCCAT	['D779D']	['D779D', 'S780S']	['D779D', 'L781L', 'S780S']
sgRNA12499	ygfK	TACTGAAGCCCTGAATGCGA	['T791I']	['NaN']	['NaN']
sgRNA12500	ygfK	ACTGAAGCCCTGAATGCGAT	['T791I']	['NaN']	['NaN']
sgRNA12501	ygfK	GAATGCGATGGGCGTGCCGC	['A796V']	['NaN']	['NaN']
sgRNA12502	ygfK	GGCGTGCCGCTGGACAAAAA	['G798G']	['G798G', 'P800S']	['NaN']
sgRNA12503	ygfK	TGCCGCTGGACAAAAACGGC	['P800S']	['P800L']	['P800L', 'L801L']
sgRNA12504	ygfK	TGGCCAGACGTCGACCATAA	['P807S']	['P807L']	['P807L', 'G805G']
sgRNA12505	ygfK	CTGACTGACGTCTTTATGAT	['T818I']	['T818I', 'L817L']	['NaN']
sgRNA12506	ygfK	TCCTCCATTGTCGCTGCTGT	['S831S']	['S831F']	['S831F', 'S832F']
sgRNA12507	ygfK	CTGCTGTCGGAACCGCGCGT	['A836V']	['A836V', 'A835V']	['NaN']
sgRNA12508	ygfK	CGACCGATGCCATCCTTAGT	['T844I']	['T844I']	['A843V', 'T844I']
sgRNA12509	ygfK	GACCGATGCCATCCTTAGTC	['T844I']	['T844I']	['A843V', 'T844I']
sgRNA12510	ygfK	CCCACCAGAACGATAAATAC	['H856Y']	['S855S', 'H856Y']	['S855S', 'H856Y']
sgRNA12511	ygfK	GCGGAAATCTATCAACGTAA	['A868V']	['NaN']	['NaN']
sgRNA12512	ygfK	AGGCGATATCTCTATCACGC	['G875G']	['NaN']	['NaN']
sgRNA12513	ygfK	TCGTGACGCGTTTGTCGCCC	['R887C']	['D888D', 'R887C']	['NaN']
sgRNA12514	ygfK	CTACGTTTGCAGCAAGTGTG	['Y903Y']	['Y903Y', 'N902N']	['NaN']
sgRNA12515	ygfK	CCGCGCCAACGTCTCCATTG	['R915C']	['R915C']	['R915C', 'N914N']
sgRNA12516	ygfK	AACGTCTCCATTGCGGTCCC	['N917N']	['V918V', 'N917N']	['V918V', 'A916A', 'N917N']
sgRNA12517	ygfK	GACGCTTACTGTAACGAATG	['D935D']	['D935D', 'A936V']	['D935D', 'A936V', 'L934L']
sgRNA12518	ygfK	ACTGCGCTCAGTTCTGTCCG	['N943N']	['C944C', 'N943N']	['A945V', 'C944C', 'N943N']
sgRNA12519	ygfK	GCTCAGTTCTGTCCGTGGAA	['A945V']	['A945V', 'Q946*']	['A945V', 'C944C', 'Q946*']
sgRNA12520	ygfK	CAGCAACCCAGGCTTCCTTG	['S972S']	['S971S', 'S972S']	['S971S', 'S972S', 'N973N']
sgRNA12521	ygfK	GCTTCCTTGTGGAAGATTGC	['G975G']	['G975G', 'F976F']	['G975G', 'F976F', 'L977F']
sgRNA12522	ygfK	CTTCCTTGTGGAAGATTGCC	['F976F']	['F976F', 'L977F']	['G975G', 'F976F', 'L977F']
sgRNA12523	ygfK	TACGTCTGAATAACCAAAGC	['R986C']	['R986C', 'L987L']	['NaN']
sgRNA12524	ygfK	ACGTCTGAATAACCAAAGCT	['R986C']	['R986C', 'L987L']	['NaN']
sgRNA12525	ygfK	TCAGTTTAACAACGTACCAC	['Q1001*']	['NaN']	['NaN']
sgRNA12526	ygfK	CCAGCATCATCATTATCTGC	['Q1021*']	['H1022Y', 'Q1021*']	['H1022Y', 'Q1021*', 'H1020H']
sgRNA12527	yqfG	CATTTCTGACTGTGTTGCAA	['V21V']	['S23F', 'V21V']	['NaN']
sgRNA12528	idi	GAATGCACAGGGAGTTCCCA	['A11V']	['NaN']	['NaN']
sgRNA12529	idi	AATGCACAGGGAGTTCCCAC	['A11V']	['A11V', 'Q12*']	['NaN']
sgRNA12530	idi	TACATCTCGCGTTCTCCAGT	['H32Y']	['L33F', 'H32Y']	['NaN']
sgRNA12531	idi	CTGAGCAAAAAAGCATGGCC	['L53L']	['S54S', 'L53L']	['NaN']
sgRNA12532	idi	GCCTGGCGTGTGGACTAACT	['P59L']	['P59F']	['P59F', 'G60G']
sgRNA12533	idi	CGCCGTTGCCGTTATGAGCT	['R82R']	['R83C', 'R82R']	['R83C', 'R82C']
sgRNA12534	idi	TTGCCGTTATGAGCTTGGCG	['C84C']	['C84C', 'R85C']	['NaN']
sgRNA12535	idi	TACCGCGCCACCGATCCGAG	['Y104Y']	['Y104Y', 'R105C']	['Y104Y', 'R105C']
sgRNA12536	idi	CACCGATCCGAGTGGCATTG	['T107I']	['T107I']	['A106A', 'T107I']
sgRNA12537	idi	ACGGTATTGATGCCACGCCG	['H149H']	['H149Y']	['NaN']
sgRNA12538	idi	GTGGGCGTTCAGTCCGTGGA	['A157V']	['A157V', 'P155L']	['NaN']
sgRNA12539	idi	CAGTCCGTGGATGGTGATGC	['P160S']	['P160S', 'F158F']	['P160L', 'F158F']
sgRNA12540	gcvP	TTAAGCCAGCTTGAAAACAG	['S6S']	['Q7*', 'S6S']	['NaN']
sgRNA12541	gcvP	GCTTTTATTGAACGCCATAT	['A13V']	['G12G', 'A13V']	['NaN']
sgRNA12542	gcvP	CAATCGTTAAACGCGCTGAC	['S37L']	['Q36*', 'S37L']	['NaN']
sgRNA12543	gcvP	ACCACCGCAGGTTGGCGCAC	['P55L']	['P55L']	['P55L', 'P56S']
sgRNA12544	gcvP	GGCGACCGAATACGCCGCAC	['A62V']	['T63I', 'A62V']	['T63I', 'A62V']
sgRNA12545	gcvP	CGCCGCACTGGCAGAACTCA	['A66V']	['A66V']	['A66V', 'Y65Y']
sgRNA12546	gcvP	AAACGCTTCACGTCTTACAT	['R80C']	['R80C']	['NaN']
sgRNA12547	gcvP	CTTCACGTCTTACATCGGCA	['F81F']	['R80R', 'F81F']	['R80R', 'F81F', 'T82M']
sgRNA12548	gcvP	GCGTAACATGCTGGAAAATC	['R100C']	['R100C', 'N101N']	['NaN']
sgRNA12549	gcvP	TATCAACCTGAAGTCTCCCA	['Q116*']	['Q116*', 'P117S']	['NaN']
sgRNA12550	gcvP	AGCACTGCTCAACTTCCAGC	['A126V']	['L127L', 'A126V']	['NaN']
sgRNA12551	gcvP	CAACTTCCAGCAGGTAACGC	['N129N']	['L128L', 'N129N']	['F130F', 'L128L', 'N129N']
sgRNA12552	gcvP	AACGCTGGATTTGACTGGAC	['T134M']	['L135L', 'T134M']	['NaN']
sgRNA12553	gcvP	CTCTGCTTCTCTTCTGGACG	['S144F']	['S144F', 'A143A']	['S144F', 'A145V', 'A143A']
sgRNA12554	gcvP	CACCGCTGCCGCCGAAGCAA	['T152I']	['T152I']	['T152I', 'A151A']
sgRNA12555	gcvP	TGCCGCCGAAGCAATGGCGA	['A154V']	['A154V']	['A155V', 'A154V']
sgRNA12556	gcvP	AAATGCCAACCGCTTCTTCG	['A170V']	['A170V']	['NaN']
sgRNA12557	gcvP	CGTACTCGTGCCGAAACCTT	['T189I']	['T189I', 'R188C']	['R190C', 'T189I', 'R188C']
sgRNA12558	gcvP	GCAAAAAGTGCTCGACCATC	['Q204*']	['A203V', 'Q204*']	['NaN']
sgRNA12559	gcvP	CTCGACCATCAGGACGTCTT	['L207L']	['L207F']	['L207F', 'D208D']
sgRNA12560	gcvP	CTTCGGCGTGCTGTTACAGC	['F213F']	['V212V', 'F213F']	['V212V', 'G214G', 'F213F']
sgRNA12561	gcvP	GGCGTGCTGTTACAGCAGGT	['G214G']	['L216L', 'G214G']	['L216L', 'F213F', 'G214G']
sgRNA12562	gcvP	TTACAGCAGGTAGGCACTAC	['Q218*']	['Q219*', 'Q218*']	['NaN']
sgRNA12563	gcvP	ACTGAAATCACGCAAAATTG	['L236L']	['NaN']	['NaN']
sgRNA12564	gcvP	CAGCGTTGCCGCCGATATTA	['S244S']	['S244S', 'V243V']	['NaN']
sgRNA12565	gcvP	GTTAACTGCGCCGGGTAAAC	['T256I']	['NaN']	['NaN']
sgRNA12566	gcvP	TGCGCCGGGTAAACAGGGCG	['A257V']	['A257V', 'P258S']	['A257V', 'P258L']
sgRNA12567	gcvP	CGCGGATATTGTTTTTGGTT	['A263V']	['A263V', 'G262G']	['NaN']
sgRNA12568	gcvP	GCAACGCTTCGGCGTGCCGA	['Q271*']	['Q271*', 'R272C']	['Q271*', 'R272C']
sgRNA12569	gcvP	CAACGCTTCGGCGTGCCGAT	['R272C']	['Q271*', 'R272C']	['Q271*', 'R272C']
sgRNA12570	gcvP	CCCACACGCGGCATTCTTTG	['P282L']	['P282L']	['H283Y', 'P282L']
sgRNA12571	gcvP	TGGCAATACCGCGCTGCGCA	['G310G']	['A309V', 'G310G']	['NaN']
sgRNA12572	gcvP	CTCCAACATTTGTACTTCCC	['S332F']	['S332F']	['N331N', 'S332F']
sgRNA12573	gcvP	TTGTACTTCCCAGGTACTGC	['T336I']	['NaN']	['NaN']
sgRNA12574	gcvP	AGCCTGTATGCCGTTTATCA	['S346S']	['S346S', 'L347L']	['L347L', 'A345A', 'S346S']
sgRNA12575	gcvP	GTATGCCGTTTATCACGGCC	['A349V']	['A349V']	['NaN']
sgRNA12576	gcvP	GCCGTTTATCACGGCCCGGT	['A349A']	['A349V']	['NaN']
sgRNA12577	gcvP	GCGGCGGGCCTGCAACAAAA	['A372V']	['A372V', 'A373V']	['NaN']
sgRNA12578	gcvP	CGACACCTTGTGTGTGGAAG	['D389D']	['F388F', 'D389D']	['F388F', 'D389D', 'T390I']
sgRNA12579	gcvP	GCGTAGCGATATTCTGAACG	['R413C']	['S414S', 'R413C']	['NaN']
sgRNA12580	gcvP	AGCGATATTCTGAACGCGGT	['S414S']	['NaN']	['NaN']
sgRNA12581	gcvP	GCGATATTCTGAACGCGGTT	['S414S']	['NaN']	['NaN']
sgRNA12582	gcvP	CAGCTTTTCAACGTGCTGCT	['L436F']	['Q435*', 'L436F']	['NaN']
sgRNA12583	gcvP	GCTGGGCGATAACCACGGCC	['L441L']	['L441L', 'G442G']	['NaN']
sgRNA12584	gcvP	CGACACGCTGGACAAAGACG	['D450D']	['I449I', 'D450D']	['I449I', 'T451M', 'D450D']
sgRNA12585	gcvP	GATGCGCTATATGCACTCGC	['R490C']	['R490C']	['NaN']
sgRNA12586	gcvP	CTCGCTGGAGCGTAAAGATC	['S494L']	['L495L', 'S494L']	['L495L', 'H493H', 'S494L']
sgRNA12587	gcvP	ACTGCACCCGTTCTGCCCGC	['L533L']	['L533L', 'H534Y']	['L533L', 'H534Y']
sgRNA12588	gcvP	TCAGCAGATGATTGCGCAGC	['Q546*']	['Q546*', 'Q547*']	['NaN']
sgRNA12589	gcvP	CAGCCGAACTCTGGCGCACA	['P569S']	['P569L']	['P569L', 'Q568*']
sgRNA12590	gcvP	TGGCGCACAGGGCGAATACG	['G572G']	['A573V', 'G572G']	['A573V', 'S571F', 'G572G']
sgRNA12591	gcvP	TATCATGAAAGCCGCAACGA	['H587Y']	['NaN']	['NaN']
sgRNA12592	gcvP	ATCATGAAAGCCGCAACGAA	['H587Y']	['NaN']	['NaN']
sgRNA12593	gcvP	CTGATCCCGGCTTCTGCGCA	['L599L']	['L599L', 'I600I']	['L599L', 'I600I', 'P601S']
sgRNA12594	gcvP	TAACCCCGCTTCTGCACATA	['N608N']	['P609S', 'N608N']	['P609F', 'N608N']
sgRNA12595	gcvP	CCCGCTTCTGCACATATGGC	['P609P']	['P609L']	['P609L', 'A610V']
sgRNA12596	gcvP	ACATATGGCAGGAATGCAGG	['H613Y']	['H613Y', 'A612V']	['NaN']
sgRNA12597	gcvP	TATGGCAGGAATGCAGGTGG	['A615V']	['NaN']	['NaN']
sgRNA12598	gcvP	TCTGCGCGCGAAAGCGGAAC	['L635L']	['R636C', 'L635L']	['R636C', 'L635L']
sgRNA12599	gcvP	GCGCGCGAAAGCGGAACAGG	['R636C']	['R636C']	['R636C', 'A637V']
sgRNA12600	gcvP	CGCGCGAAAGCGGAACAGGC	['R636R']	['R636R', 'A637V']	['R636C', 'A637V']
sgRNA12601	gcvP	GTGACTTATCCTTCTACCCA	['T652I']	['NaN']	['NaN']
sgRNA12602	gcvP	GAAGTCGTGCATCAGTTCGG	['V670V']	['NaN']	['NaN']
sgRNA12603	gcvP	CGTGCATCAGTTCGGCGGTC	['H672Y']	['H672Y', 'V670V']	['NaN']
sgRNA12604	gcvP	GGCGGTCAGGTTTACCTTGA	['G675G']	['Q677*', 'G675G']	['F674F', 'Q677*', 'G675G']
sgRNA12605	gcvP	TGGCGCGAACATGAACGCCC	['G682G']	['A683V', 'G682G']	['NaN']
sgRNA12606	gcvP	GCGAACATGAACGCCCAGGT	['A683V']	['A683V', 'N684N']	['N684N', 'A683V', 'G682G']
sgRNA12607	gcvP	CCAGGTTGGCATCACCTCGC	['Q688*']	['Q688*', 'A687A']	['Q688*', 'A687V']
sgRNA12608	gcvP	ATCACCTCGCCGGGCTTTAT	['I691I']	['T692I', 'I691I']	['T692I', 'I691I']
sgRNA12609	gcvP	CTCGCCGGGCTTTATTGGTG	['S693L']	['S693L', 'P694S']	['T692T', 'S693L', 'P694S']
sgRNA12610	gcvP	AAAACTTTCTGCATTCCGCA	['T709I']	['NaN']	['NaN']
sgRNA12611	gcvP	ACTTTCTGCATTCCGCACGG	['T709I']	['F710F', 'T709I']	['NaN']
sgRNA12612	gcvP	TTCTGCATTCCGCACGGCGG	['F710F']	['F710F', 'C711C']	['NaN']
sgRNA12613	gcvP	TGCATTCCGCACGGCGGTGG	['C711C']	['C711C', 'P713S']	['F710F', 'C711C', 'P713S']
sgRNA12614	gcvP	GGCGGTGGTGGTCCGGGTAT	['G715G']	['H714H', 'G715G']	['NaN']
sgRNA12615	gcvP	GGTCCGGGTATGGGACCGAT	['P719S']	['P719L']	['NaN']
sgRNA12616	gcvP	GATCGGCGTGAAAGCGCATT	['I724I']	['G725G', 'I724I']	['G725G', 'I724I', 'P723L']
sgRNA12617	gcvP	GCATTTGGCACCGTTTGTAC	['H729Y']	['H729Y', 'A728V']	['NaN']
sgRNA12618	gcvP	CATAGCGTGGTGCAAATCGA	['H737Y']	['S738S', 'H737Y']	['NaN']
sgRNA12619	gcvP	GAAGGCATGTTAACCCGTCA	['G744G']	['I742I', 'G744G']	['NaN']
sgRNA12620	gcvP	CCTCTATCCTGCCAATCAGC	['A760A']	['S761F', 'A760A']	['S761F', 'A760V']
sgRNA12621	gcvP	ATCCGCATGATGGGCGCAGA	['I770I']	['I770I', 'R771C']	['I770I', 'R771C']
sgRNA12622	gcvP	TCCGCATGATGGGCGCAGAA	['R771C']	['I770I', 'R771C']	['I770I', 'R771C']
sgRNA12623	gcvP	AGGGCTGAAAAAAGCAAGCC	['L778L']	['NaN']	['NaN']
sgRNA12624	gcvP	GCTGAAAAAAGCAAGCCAGG	['L778L']	['NaN']	['NaN']
sgRNA12625	gcvP	CCGCCTGCAGGATGCCTTCC	['R795C']	['R795C']	['R795C', 'L796L']
sgRNA12626	gcvP	GCCTTCCCGGTGCTGTATAC	['A799A']	['A799V']	['A799V', 'F800F']
sgRNA12627	gcvP	GTGCTGTATACCGGTCGCGA	['L803L']	['NaN']	['NaN']
sgRNA12628	gcvP	AGAAACCGGCATCAGCGAGC	['T826I']	['T826I']	['NaN']
sgRNA12629	gcvP	CGCGCCGACGATGTCGTTCC	['A844V']	['A844V', 'P845S']	['A844V', 'P845S', 'H843H']
sgRNA12630	gcvP	GCCGACGATGTCGTTCCCGG	['P845L']	['P845L']	['P845L', 'T846M']
sgRNA12631	gcvP	GACGATGTCGTTCCCGGTGG	['T846M']	['P845L', 'T846M']	['NaN']
sgRNA12632	gcvP	ACGATGTCGTTCCCGGTGGC	['T846M']	['NaN']	['NaN']
sgRNA12633	gcvP	GACTGAATCTGAAAGCAAAG	['T860I']	['P859L', 'T860I']	['NaN']
sgRNA12634	gcvP	ATCTGAAAGCAAAGTGGAAC	['S862F']	['NaN']	['NaN']
sgRNA12635	gcvP	TATCCGCGCAGAAATTGACC	['I878I']	['R879C', 'I878I']	['R879C', 'I878I']
sgRNA12636	gcvP	ACCAGGTGAAAGCCGGTGTC	['Q884*']	['D883D', 'Q884*']	['NaN']
sgRNA12637	gcvP	GAAAGCCGGTGTCTGGCCGC	['A887V']	['A887V']	['NaN']
sgRNA12638	gcvP	GCCGCACATTCAGAGCGAAC	['P901L']	['P901L']	['P901L', 'H902Y']
sgRNA12639	gcvP	AGAGCGAACTGGTCGCCGAG	['S905S']	['Q904*', 'S905S']	['NaN']
sgRNA12640	gcvP	GAGCGAACTGGTCGCCGAGT	['S905S']	['NaN']	['NaN']
sgRNA12641	gcvP	TCCGTACAGCCGTGAAGTTG	['P914L']	['P914L']	['P914L', 'Y915Y']
sgRNA12642	gcvP	TGCGGTATTCCCGGCAGGTG	['A920V']	['NaN']	['NaN']
sgRNA12643	gcvP	CTGGCCGACAGTGAAACGTC	['P932S']	['P932S', 'Y930Y']	['P932L', 'Y930Y']
sgRNA12644	gcvP	AAACGTCTGGATGATGTTTA	['R936C']	['L937L', 'R936C']	['NaN']
sgRNA12645	gcvH	AATACAGCAAAGAACACGAA	['Y10Y']	['NaN']	['NaN']
sgRNA12646	gcvH	GAACATGCTCAGGAGCTGTT	['H32Y']	['H32Y', 'T30T']	['NaN']
sgRNA12647	gcvH	GTGGGCGCAACGGTTAGCGC	['G49G']	['NaN']	['NaN']
sgRNA12648	gcvH	TGACTGCGCGGTTGCCGAAT	['D57D']	['C58C', 'D57D']	['NaN']
sgRNA12649	gcvH	GGTTGCCGAATCGGTAAAAG	['A61V']	['A61V']	['A59V', 'A61V']
sgRNA12650	gcvH	GACATTTATGCGCCAGTAAG	['D69D']	['NaN']	['NaN']
sgRNA12651	gcvH	GCCAGTAAGCGGTGAAATCG	['P73L']	['P73L']	['A72V', 'P73L']
sgRNA12652	gcvH	CGACGCACTGAGCGATTCCC	['D83D']	['D83D', 'N82N']	['D83D', 'A84V', 'N82N']
sgRNA12653	gcvH	ACTGAGCGATTCCCCGGAAC	['L85L']	['L85L', 'S86S']	['L85L', 'S86S', 'A84V']
sgRNA12654	gcvH	GTGAACAGCGAACCGTATGC	['N93N']	['NaN']	['NaN']
sgRNA12655	gcvH	AACAGCGAACCGTATGCAGG	['N93N']	['N93N', 'S94S']	['NaN']
sgRNA12656	gcvH	AGCCAGCGATGAAAGCGAAC	['A107V']	['A107V']	['A107V', 'S108S']
sgRNA12657	gcvH	AAGCGAACTGGAATCACTGC	['S111S']	['NaN']	['NaN']
sgRNA12658	gcvT	TACGAACAACACACGCTTTG	['Y8Y']	['Q10*', 'Y8Y']	['NaN']
sgRNA12659	gcvT	CACGCTTTGCGGCGCTCGCA	['T12M']	['L13F', 'T12M']	['H11H', 'L13F', 'T12M']
sgRNA12660	gcvT	GCTTTGCGGCGCTCGCATGG	['L13F']	['C14C', 'L13F']	['C14C', 'L13F', 'T12M']
sgRNA12661	gcvT	GCATGGTGGATTTCCACGGC	['R17R']	['R17C']	['NaN']
sgRNA12662	gcvT	GCAAATCGACGAACATCATG	['Q33*']	['I34I', 'Q33*']	['S32L', 'I34I', 'Q33*']
sgRNA12663	gcvT	CATGCGGTACGTACCGATGC	['A39V']	['H38Y', 'A39V']	['NaN']
sgRNA12664	gcvT	ATGACCATCGTCGATCTTCG	['T53I']	['T53I']	['NaN']
sgRNA12665	gcvT	GTGGCGAAGCTCACCAAAAG	['A75V']	['NaN']	['NaN']
sgRNA12666	gcvT	AAGCGGCAAAGCCCTTTACT	['S80S']	['S80S', 'G81G']	['NaN']
sgRNA12667	gcvT	AGCGGCAAAGCCCTTTACTC	['S80S']	['S80S', 'G81G']	['NaN']
sgRNA12668	gcvT	GCGGCAAAGCCCTTTACTCG	['S80S']	['S80S', 'G81G']	['NaN']
sgRNA12669	gcvT	TCGGGGATGTTGAATGCCTC	['S86L']	['S86L', 'Y85Y']	['NaN']
sgRNA12670	gcvT	CCCGCGAAAAAGACCTCTCC	['R118C']	['T117T', 'R118C']	['T117T', 'R118C']
sgRNA12671	gcvT	ACCCAACACGCTGAACCTTT	['T126T']	['T126I']	['Q127*', 'T126I']
sgRNA12672	gcvT	CTTTCCATGATTGCCGTGCA	['S143F']	['S143F', 'L142F']	['S143F', 'L142F']
sgRNA12673	gcvT	TTTCCATGATTGCCGTGCAA	['S143F']	['S143F']	['S143F', 'L142F']
sgRNA12674	gcvT	CGTGCAAGGGCCGAATGCGC	['Q148*']	['Q148*', 'A146A']	['Q148*', 'A146V']
sgRNA12675	gcvT	CCCAGCGTCAGGCGGTGGAA	['Q164*']	['A163A', 'Q164*']	['A163V', 'Q164*']
sgRNA12676	gcvT	ACCGTTCTTTGGCGTGCAGG	['P173L']	['P173L']	['F174F', 'P173L']
sgRNA12677	gcvT	GATCTGTTTATTGCCACCAC	['L182L']	['L182L', 'G180G']	['NaN']
sgRNA12678	gcvT	ATTGCCACCACTGGTTATAC	['A185V']	['A185V']	['NaN']
sgRNA12679	gcvT	CACTGGTTATACCGGTGAAG	['T187I']	['T186T', 'T187I']	['T186I', 'T187I']
sgRNA12680	gcvT	ACTGGTTATACCGGTGAAGC	['T187I']	['T186T', 'T187I']	['NaN']
sgRNA12681	gcvT	TGCGCTGCCCAATGAAAAAG	['A198V']	['L199L', 'A198V']	['NaN']
sgRNA12682	gcvT	GGCCGATTTCTGGCGTGCGC	['A205V']	['A205V']	['A205V', 'A204V']
sgRNA12683	gcvT	GAAGCGGGTGTTAAGCCATG	['A214V']	['NaN']	['NaN']
sgRNA12684	gcvT	GAAGCGGGCATGAATCTTTA	['A231V']	['NaN']	['NaN']
sgRNA12685	gcvT	GGGCATGAATCTTTATGGTC	['G232G']	['A231V', 'G232G']	['NaN']
sgRNA12686	gcvT	GAATCTTTATGGTCAGGAGA	['L235F']	['NaN']	['NaN']
sgRNA12687	gcvT	CTCTCCTTTAGCCGCCAACA	['S245F']	['S245F', 'P246S']	['S245F', 'I244I', 'P246S']
sgRNA12688	gcvT	TCTCCTTTAGCCGCCAACAT	['S245F']	['S245F', 'P246S']	['S245F', 'P246F']
sgRNA12689	gcvT	CTGGACCATCGCCTGGGAAC	['G252G']	['T254I', 'G252G']	['T254I', 'G252G']
sgRNA12690	gcvT	CCGGCAGATCGTGACTTTAT	['P259L']	['P259L', 'A260V']	['P259L', 'A260V']
sgRNA12691	gcvT	GGTCTGGTGATGACCGAAAA	['L284L']	['NaN']	['NaN']
sgRNA12692	gcvT	CGTGCTGCGTAATGAACTGC	['L292L']	['G290G', 'L292L']	['NaN']
sgRNA12693	gcvT	GGTACGCTTTACCGATGCGC	['R299C']	['R299C']	['R299C', 'P297L']
sgRNA12694	gcvT	GTACGCTTTACCGATGCGCA	['R299C']	['R299C']	['NaN']
sgRNA12695	gcvT	CGGTACTTTCTCCCCGACGC	['S314S']	['T316I', 'S314S']	['NaN']
sgRNA12696	gcvT	GGTACTTTCTCCCCGACGCT	['T316I']	['T316I', 'S314S']	['NaN']
sgRNA12697	gcvT	GCGCGCGTGCCGGAAGGTAT	['A328V']	['R329C', 'A328V']	['R329C', 'A328V']
sgRNA12698	gcvT	GCCGGAAGGTATTGGCGAAA	['P331L']	['P331L']	['NaN']
sgRNA12699	gcvT	AATTCGCAACCGTGAAATGC	['R343C']	['R343C']	['NaN']
sgRNA12700	gcvT	AAACCTGTTTTTGTGCGTAA	['P354S']	['P354F']	['NaN']
sgRNA12701	gcvT	CGTCGCGTGATTTACTTTTT	['V363V']	['A362A', 'V363V']	['A364V', 'A362A', 'V363V']
sgRNA12702	tktA	GCAGTACAGAAAGCCAAATC	['A18V']	['Q20*', 'A18V']	['Q20*', 'D17D', 'A18V']
sgRNA12703	tktA	AAAGCCAAATCCGGTCACCC	['A22V']	['A22V']	['NaN']
sgRNA12704	tktA	GGTCACCCGGGTGCCCCTAT	['H26Y']	['H26Y']	['P27S', 'H26Y']
sgRNA12705	tktA	CCCGGGTGCCCCTATGGGTA	['P27L']	['P27L']	['H26H', 'P27L']
sgRNA12706	tktA	ACAACCCGCAGAATCCGTCC	['H47H']	['H47H', 'N48N']	['P49S', 'H47H', 'N48N']
sgRNA12707	tktA	CAACCCGCAGAATCCGTCCT	['N48N']	['P49S', 'N48N']	['P49S', 'H47H', 'N48N']
sgRNA12708	tktA	GACCGCTTCGTGCTGTCCAA	['D58D']	['R59C', 'D58D']	['R59C', 'D58D']
sgRNA12709	tktA	TTCGTGCTGTCCAACGGCCA	['F60F']	['F60F', 'L62L']	['R59R', 'F60F', 'L62L']
sgRNA12710	tktA	CACCGGTTACGATCTGCCGA	['T78I']	['T78I']	['T78I', 'L77L']
sgRNA12711	tktA	TCAGCTGCACTCTAAAACTC	['Q92*']	['L93L', 'Q92*']	['NaN']
sgRNA12712	tktA	CAGCTGCACTCTAAAACTCC	['L93L']	['L93L', 'Q92*']	['L93L', 'Q92*', 'H94Y']
sgRNA12713	tktA	CTCTAAAACTCCGGGTCACC	['S95F']	['H94H', 'S95F']	['NaN']
sgRNA12714	tktA	AACTCCGGGTCACCCGGAAG	['T97I']	['P98S', 'T97I']	['T97I', 'P98L']
sgRNA12715	tktA	ACTCCGGGTCACCCGGAAGT	['T97I']	['P98S', 'T97I']	['T97I', 'P98L']
sgRNA12716	tktA	GGAAACCACCACCGGTCCGC	['T111I']	['T111I']	['NaN']
sgRNA12717	tktA	ACCACCGGTCCGCTGGGTCA	['T112T']	['T112I']	['T112I', 'T113I']
sgRNA12718	tktA	TATTGCCAACGCAGTCGGTA	['A121V']	['A121V']	['NaN']
sgRNA12719	tktA	GGCGGCGCAGTTTAACCGTC	['A134V']	['A134V', 'A135V']	['NaN']
sgRNA12720	tktA	GCGGCGCAGTTTAACCGTCC	['A134V']	['A134V', 'A135V']	['A134V', 'Q136*', 'A135V']
sgRNA12721	tktA	CACTACACCTACGCCTTCAT	['H147H']	['H147Y']	['H147Y', 'Y148Y']
sgRNA12722	tktA	CTCCCACGAAGTTTGCTCTC	['S163F']	['S163F']	['H164Y', 'S163F']
sgRNA12723	tktA	ATTGCATTCTACGATGACAA	['A180V']	['NaN']	['NaN']
sgRNA12724	tktA	GCAATGCGTTTCGAAGCTTA	['A202V']	['R204C', 'A202V']	['R204C', 'A202V', 'T201T']
sgRNA12725	tktA	TGCGTTTCGAAGCTTACGGC	['R204C']	['NaN']	['NaN']
sgRNA12726	tktA	CACGTTATTCGCGACATCGA	['H211H']	['H211Y']	['NaN']
sgRNA12727	tktA	CGACATCGACGGTCATGACG	['D215D']	['D215D', 'R214R']	['D215D', 'R214R', 'I216I']
sgRNA12728	tktA	TTCGGTTCCCCGAACAAAGC	['F249F']	['NaN']	['NaN']
sgRNA12729	tktA	GCCGGTACCCACGACTCCCA	['A255A']	['A255V']	['NaN']
sgRNA12730	tktA	GCCCTGACCCGCGAACAACT	['A271A']	['A271V']	['A271V', 'L272L']
sgRNA12731	tktA	TGACCCGCGAACAACTGGGC	['T273I']	['T273I']	['R274C', 'T273I']
sgRNA12732	tktA	GTCTGAAATCTATGCTCAGT	['S288F']	['S288F', 'P287L']	['NaN']
sgRNA12733	tktA	GCCAGGCGAAAGAATCCGCA	['Q301*']	['Q301*', 'G300G']	['Q301*', 'A302V', 'G300G']
sgRNA12734	tktA	TTACGCGAAAGCTTATCCGC	['Y314Y']	['A315V', 'Y314Y']	['A315V', 'A313V', 'Y314Y']
sgRNA12735	tktA	CGCTAAACTGCAGGCTAATC	['A346V']	['I345I', 'A346V']	['NaN']
sgRNA12736	tktA	AGCGTTCGGTCCGCTGTTGC	['A367V']	['F368F', 'A367V']	['NaN']
sgRNA12737	tktA	CCGCTGTTGCCGGAATTCCT	['P370L']	['P370L', 'L371L']	['P370L', 'L371L']
sgRNA12738	tktA	CCTCGGCGGTTCTGCTGACC	['L376F']	['L376F']	['L376F', 'F375F']
sgRNA12739	tktA	CGCCGTCTAACCTGACCCTG	['P384S']	['P384L']	['A383V', 'P384L']
sgRNA12740	tktA	TCTAACCTGACCCTGTGGTC	['S385F']	['S385F', 'N386N']	['S385F', 'L387L', 'N386N']
sgRNA12741	tktA	CACTACGGTGTTCGCGAGTT	['H406H']	['H406Y']	['H406Y', 'Y407Y']
sgRNA12742	tktA	GCTAACGGTATCTCCCTGCA	['A418V']	['A418V', 'N419N']	['NaN']
sgRNA12743	tktA	AACGGTATCTCCCTGCACGG	['N419N']	['NaN']	['NaN']
sgRNA12744	tktA	CTCCACCTTCCTGATGTTCG	['S432F']	['S432F']	['T431T', 'S432F']
sgRNA12745	tktA	CGCACGTAACGCCGTACGTA	['A441V']	['R442C', 'A441V']	['Y440Y', 'A441V', 'R442C']
sgRNA12746	tktA	CACCCACGACTCCATCGGTC	['T460I']	['T460I']	['T460I', 'H461Y']
sgRNA12747	tktA	ACCCACGACTCCATCGGTCT	['T460T']	['T460I']	['T460I', 'H461Y']
sgRNA12748	tktA	AGACGGCCCGACTCACCAGC	['D469D']	['G470G', 'D469D']	['NaN']
sgRNA12749	tktA	TAACCCCGAACATGTCTACA	['T485I']	['T485I']	['T485I', 'P486S']
sgRNA12750	tktA	TACATGGCGTCCGTGTGACC	['T490I']	['S489F', 'T490I']	['NaN']
sgRNA12751	tktA	TCCGCGGTCGCGTGGAAATA	['S499S']	['S499F']	['A500V', 'S499F']
sgRNA12752	tktA	TACGGTGTTGAGCGTCAGGA	['Y505Y']	['NaN']	['NaN']
sgRNA12753	tktA	GATCCTCTCCCGTCAGAACC	['I517I']	['L518F', 'I517I']	['L518F', 'I517I']
sgRNA12754	tktA	GGAACGAACTGAAGAGCAAC	['R528*']	['NaN']	['NaN']
sgRNA12755	tktA	CAACTGGCAAACATCGCGCG	['L533L']	['L533L', 'Q532*']	['NaN']
sgRNA12756	tktA	CTGGCAAACATCGCGCGCGG	['A534V']	['L533L', 'A534V']	['NaN']
sgRNA12757	tktA	TACGAAAAACTGACTGCCGA	['Y568Y']	['Y568Y', 'A567A']	['NaN']
sgRNA12758	tktA	TGAATCCGTACTGCCGAAAG	['S599F']	['S599F']	['NaN']
sgRNA12759	tktA	TGCACGCGTTGCTGTAGAAG	['A607V']	['R608C', 'A607V']	['R608C', 'A607V']
sgRNA12760	tktA	AAGCGGGTATTGCTGACTAC	['A613V']	['NaN']	['NaN']
sgRNA12761	tktA	ATCGTCGGTATGACCACCTT	['I629I']	['V630V', 'I629I']	['NaN']
sgRNA12762	tktA	CACCTTCGGTGAATCTGCTC	['T634I']	['T634I']	['T634I', 'T633T']
sgRNA12763	tktA	AACTGCTGTAATTAGCATTT	['L662L']	['L662L', 'L663L']	['NaN']
sgRNA12764	tktA	ACTGCTGTAATTAGCATTTC	['L662L']	['L662L', 'L663L']	['NaN']
sgRNA12765	speB	TCACTGGTTTCCAATGCCTT	['S11L']	['S11L', 'L12L']	['S11L', 'L12L', 'N10N']
sgRNA12766	speB	GATGCAGACTGGGTGATTAC	['A33V']	['A33V', 'S31S']	['NaN']
sgRNA12767	speB	TACTGGCGTGCCGTTCGATA	['T38I']	['T38I', 'G39G']	['NaN']
sgRNA12768	speB	CCGTTCGATATGGCCACTTC	['P41L']	['P41L']	['F42F', 'P41L']
sgRNA12769	speB	TATGGCCACTTCTGGTCGTG	['A45V']	['A45V']	['NaN']
sgRNA12770	speB	GCCACTTCTGGTCGTGCGGG	['A45A']	['A45V']	['T46I', 'A45V']
sgRNA12771	speB	CCGTCAGGTTTCGACGAATC	['R60C']	['Q61*', 'R60C']	['I59I', 'Q61*', 'R60C']
sgRNA12772	speB	GGTTTCGACGAATCTGGCCT	['S63L']	['NaN']	['NaN']
sgRNA12773	speB	GGGAACACAACCGCTTCCCG	['H70Y']	['NaN']	['NaN']
sgRNA12774	speB	GCGTGAGCGTCTGAACGTCG	['R80C']	['NaN']	['NaN']
sgRNA12775	speB	CGTCTGAACGTCGTGGACTG	['L83L']	['R82C', 'L83L']	['NaN']
sgRNA12776	speB	CGTCGTGGACTGCGGCGATC	['V85V']	['N84N', 'V85V']	['NaN']
sgRNA12777	speB	GGCGATCTGGTATATGCCTT	['G89G']	['G89G', 'L91L']	['G89G', 'L91L', 'C88C']
sgRNA12778	speB	GCCGAGAAGCTGCTGGCTGC	['A109A']	['A109V']	['H108H', 'A109V']
sgRNA12779	speB	AAGCGTATGCTCTCTTTCGG	['R118C']	['NaN']	['NaN']
sgRNA12780	speB	CGTGCTCATGCGAAGCATTT	['A135V']	['R134C', 'A135V']	['H136Y', 'R134C', 'A135V']
sgRNA12781	speB	TGCGAAGCATTTCGGCAAAA	['A137V']	['NaN']	['NaN']
sgRNA12782	speB	CACACCGATACCTATGCGAA	['H151H']	['H151H', 'T152I']	['H151Y', 'T152I']
sgRNA12783	speB	AACGGTTGTGAATTTGACCA	['N157N']	['NaN']	['NaN']
sgRNA12784	speB	TTCTATACCGCGCCGAAAGA	['F167F']	['NaN']	['NaN']
sgRNA12785	speB	CCGAATCATTCCGTGCAGAT	['P178L']	['P178L']	['H180Y', 'P178L']
sgRNA12786	speB	AGACAACGGCTTTACCGTGC	['D193D']	['N194N', 'D193D']	['NaN']
sgRNA12787	speB	CCAGGTGAACGATCGCAGCG	['Q203*']	['Q203*', 'C202C']	['NaN']
sgRNA12788	speB	CGCCCAAGTGAAACAGATTG	['A214V']	['A214V']	['Q215*', 'A214V']
sgRNA12789	speB	GCCCAAGTGAAACAGATTGT	['A214A']	['A214V']	['Q215*', 'A214V']
sgRNA12790	speB	ACAGATTGTGGGTGATATGC	['Q218*']	['NaN']	['NaN']
sgRNA12791	speB	GGCACCGGTACGCCAGTGAT	['G241G']	['G241G', 'T242I']	['G241G', 'T242I']
sgRNA12792	speB	ACCGGTACGCCAGTGATTGG	['T242T']	['T242I']	['G241G', 'T242I']
sgRNA12793	speB	CTCCGATCGCGCTATTAAAC	['S252F']	['S252F']	['T251T', 'S252F']
sgRNA12794	speB	CGCGCTATTAAACTGGTACG	['R254R']	['A255V', 'R254R']	['A255V', 'R254C']
sgRNA12795	speB	AGATCTCAACATTGTTGGGA	['L265F']	['L265F']	['NaN']
sgRNA12796	speB	GGACGTAGTGGAAGTGGCTC	['D271D']	['NaN']	['NaN']
sgRNA12797	speB	GGCTCCGGCATACGATCAGT	['A276V']	['P277S', 'A276V']	['P277L', 'A276V']
sgRNA12798	speB	TCAGTCGGAAATCACTGCTC	['Q281*']	['Q281*', 'S282L']	['NaN']
sgRNA12799	speB	AGCACCAGATGCGATGCGCA	['NaN']	['NaN']	['NaN']
sgRNA12800	endA	CCGTTATTTGTCTATTGCTG	['R3C']	['R3C', 'Y2Y']	['NaN']
sgRNA12801	endA	GTACTGAGCGCAGCATTTTC	['L12L']	['NaN']	['NaN']
sgRNA12802	endA	GAGCGCAGCATTTTCCGGCC	['S13S']	['A14V', 'S13S']	['NaN']
sgRNA12803	endA	AGCATTTTCCGGCCCGGCGT	['A15V']	['A14V', 'A15V']	['NaN']
sgRNA12804	endA	GCGCCCGGTACGTTTTATTG	['A42V']	['P43S', 'A42V']	['A42V', 'P43F']
sgRNA12805	endA	ATTGCGGATGTAAAATTAAC	['C48C']	['NaN']	['NaN']
sgRNA12806	endA	ATTAACTGGCAGGGCAAAAA	['N53N']	['NaN']	['NaN']
sgRNA12807	endA	TCTGCAATCGTGCGGCTATC	['L63L']	['Q64*', 'L63L']	['NaN']
sgRNA12808	endA	TCACCAGCGCCAGTGCTGGC	['H93Y']	['H93Y']	['Q94*', 'H93Y']
sgRNA12809	endA	CAGCGCCAGTGCTGGCAGGA	['R95C']	['Q94*', 'R95C']	['Q94*', 'R95C']
sgRNA12810	endA	AGATCCGGTCTATCGCAAGA	['P110S']	['P110L']	['NaN']
sgRNA12811	endA	CATAACCTGCAGCCGTCAGT	['H120Y']	['N121N', 'H120Y']	['L122L', 'N121N', 'H120Y']
sgRNA12812	endA	GCAACTTTATGTACAGCCAG	['G134G']	['N135N', 'G134G']	['NaN']
sgRNA12813	endA	AATGGCGGTGAAGGCCAGTA	['G143G']	['NaN']	['NaN']
sgRNA12814	endA	GAACCACCAGCGCGTGCACG	['P164S']	['P164L']	['P165S', 'P164L']
sgRNA12815	endA	CGCATGGAACAAGATGTATC	['A197V']	['A197V', 'N196N']	['NaN']
sgRNA12816	endA	GCGCGATGAACGCATCGCGA	['R211C']	['R211C']	['NaN']
sgRNA12817	endA	AAGAGCTAACCTACACTAGC	['S235S']	['NaN']	['NaN']
sgRNA12818	yqgF	ACCTTACTCGCCTTCGACTT	['T4T']	['T4I']	['T4I', 'L6F']
sgRNA12819	yqgF	GACTTCGGCACCAAAAGCAT	['D9D']	['D9D', 'F10F']	['D9D', 'F10F', 'F8F']
sgRNA12820	yqgF	CACCAAAAGCATTGGCGTAG	['T12I']	['T12I']	['G11G', 'T12I']
sgRNA12821	yqgF	AAAAGCATTGGCGTAGCGGT	['S14S']	['S14S', 'T12T']	['NaN']
sgRNA12822	yqgF	GCGGTCGGCCAACGCATTAC	['A18V']	['V19V', 'A18V']	['NaN']
sgRNA12823	yqgF	TTTGCCTGCAATTAAAGCAC	['P31S']	['P31F']	['P29L', 'P31F']
sgRNA12824	yqgF	CCTGCAATTAAAGCACAGGA	['P31L']	['A32V', 'P31L']	['A32V', 'P31F']
sgRNA12825	yqgF	TAAAGCACAGGACGGTACGC	['A35V']	['NaN']	['NaN']
sgRNA12826	yqgF	TCGAGCGTTTACTGAAAGAG	['I45I']	['R47C', 'I45I']	['NaN']
sgRNA12827	yqgF	TTTACTGAAAGAGTGGCAGC	['L49L']	['NaN']	['NaN']
sgRNA12828	yqgF	CAGCCGGACGAAATCATCGT	['P54S']	['P54L']	['P54L', 'Q53*']
sgRNA12829	yqgF	AACCGTATTCATGGCCGTTT	['N81N']	['R82C', 'N81N']	['R82C', 'N81N', 'A80A']
sgRNA12830	yqgF	TGACGAGCGTCTTAGCACTG	['D95D']	['NaN']	['NaN']
sgRNA12831	yqgF	AGCACTGTGGAAGCCCGTTC	['S99S']	['S99S', 'T100I']	['NaN']
sgRNA12832	yqgF	CCGTTCCGGTCTGTTTGAAC	['R104C']	['R104C', 'A103A']	['R104C', 'S105F', 'A103A']
sgRNA12833	yqgF	GGCTATCGGGCGCTCAACAA	['G112G']	['R114W', 'G112G']	['R114W', 'G112G', 'G111G']
sgRNA12834	yqgF	TCTCGAAAGCTATTTCGAGC	['L130F']	['L130F']	['NaN']
sgRNA12835	yqgF	CTCGAAAGCTATTTCGAGCA	['L130L']	['L130F']	['NaN']
sgRNA12836	yqgF	TATTTCGAGCAGGGATATTA	['F134F']	['F134F', 'S132S']	['NaN']
sgRNA12837	pitB	GTTGGCCTTGATATATACAC	['G7G']	['G7G', 'L8F']	['NaN']
sgRNA12838	pitB	TTGGCCTTGATATATACACA	['G7G']	['G7G', 'L8F']	['NaN']
sgRNA12839	pitB	CATGCAACCACAACTTGCTG	['Q49*']	['A47A', 'Q49*']	['Q49*', 'A47V']
sgRNA12840	pitB	ACAACTTGCTGTGGTGATGG	['Q51*']	['Q51*', 'L52F']	['L52F', 'Q51*', 'P50L']
sgRNA12841	pitB	TAACTTTTTTGGCGTGTTAT	['N61N']	['NaN']	['NaN']
sgRNA12842	pitB	AACTTTTTTGGCGTGTTATT	['N61N']	['NaN']	['NaN']
sgRNA12843	pitB	AACCGATTTGTTGCTGAATA	['T82I']	['T82I']	['P81L', 'T82I']
sgRNA12844	pitB	CCGATTTGTTGCTGAATATG	['T82T']	['T82I']	['NaN']
sgRNA12845	pitB	GTCAACCCACGGCCTGGCGA	['S90L']	['S90L', 'T91I']	['S90L', 'T91I']
sgRNA12846	pitB	TTATCTGGAACCTGGGAACG	['I106I']	['NaN']	['NaN']
sgRNA12847	pitB	AACCTGGGAACGTGGTTCTT	['N108N']	['L109L', 'N108N']	['NaN']
sgRNA12848	pitB	AACGTGGTTCTTCGGTTTAC	['T111M']	['NaN']	['NaN']
sgRNA12849	pitB	TCCAGTTCGCACACCTTGAT	['S119S']	['S119F']	['S119F', 'A118A']
sgRNA12850	pitB	ACCTTGATTGGTGCGATTAT	['T123T']	['T123I']	['T123I', 'H122H']
sgRNA12851	pitB	CGCGCTGTTAACCGGCTCAT	['A136V']	['L137L', 'A136V']	['L137L', 'N135N', 'A136V']
sgRNA12852	pitB	GTTAACCGGCTCATCGGTGA	['T139I']	['T139I']	['NaN']
sgRNA12853	pitB	GCAAACGTAAACCGCCATTC	['G202G']	['R204C', 'G202G']	['NaN']
sgRNA12854	pitB	TGCGCTGATTGTTTCCGCTG	['A213V']	['A213V', 'L214L']	['NaN']
sgRNA12855	pitB	GCGCGAACGACGGACAAAAA	['G226G']	['A227V', 'G226G']	['NaN']
sgRNA12856	pitB	AACGACGGACAAAAAGGGAT	['N228N']	['D229D', 'N228N']	['NaN']
sgRNA12857	pitB	CGGCCTGGTAATGCTGGTAC	['G235G']	['L236L', 'G235G']	['L236L', 'I234I', 'G235G']
sgRNA12858	pitB	TTGCCTGCAGCATCGACTGA	['P292S']	['P292F']	['NaN']
sgRNA12859	pitB	AACAGAGTTTCACTGTCATC	['T302I']	['NaN']	['NaN']
sgRNA12860	pitB	AACGATGCTGCCAGGCAATA	['T320M']	['NaN']	['NaN']
sgRNA12861	pitB	GCGAAGCTAGCGAAACTGCC	['A352V']	['L354L', 'A352V']	['L354L', 'S351S', 'A352V']
sgRNA12862	pitB	AAGCACCATTGAGTACGCTC	['S377S']	['T378I', 'S377S']	['T378I', 'S377S']
sgRNA12863	pitB	CCATTGAGTACGCTCCGGTG	['T378T']	['T378I']	['NaN']
sgRNA12864	pitB	GATCATCATGGCGGTAGCAC	['I386I']	['I387I', 'I386I']	['NaN']
sgRNA12865	pitB	GTAGCACTGGCGCTCGGCAT	['A391V']	['L392L', 'A391V']	['NaN']
sgRNA12866	pitB	CTCGGCATTGGCACCATGAT	['L394L']	['L394F']	['L394F', 'G395G']
sgRNA12867	pitB	CGTCGTGTAGCGATGACCAT	['R404C']	['R404C', 'R403C']	['NaN']
sgRNA12868	pitB	CGCGGCATGACGTATGCGCA	['R416R']	['R416C']	['R416C', 'G417G']
sgRNA12869	pitB	CATGACGTATGCGCAAGGCA	['G417G']	['T419M', 'G417G']	['NaN']
sgRNA12870	pitB	GACGTATGCGCAAGGCATGG	['T419M']	['NaN']	['NaN']
sgRNA12871	pitB	AGGCATGGCGGCACAAATGA	['G423G']	['NaN']	['NaN']
sgRNA12872	pitB	CATGGCGGCACAAATGACGG	['G423G']	['A425V', 'G423G']	['NaN']
sgRNA12873	pitB	ATCGGTCTTGCCAGTTATAT	['I434I']	['L436F', 'I434I']	['NaN']
sgRNA12874	pitB	TCGGTCTTGCCAGTTATATT	['I434I']	['L436F', 'I434I']	['NaN']
sgRNA12875	pitB	TCCTCTCGTCTGCAGTTGCA	['L450F']	['V449V', 'L450F']	['V449V', 'L450F']
sgRNA12876	pitB	GTCTGCAGTTGCAGGGACGA	['S452F']	['A453V', 'S452F']	['A453V', 'S452F', 'S451L']
sgRNA12877	pitB	GGGACGATGGTGGTGGACGG	['T457M']	['NaN']	['NaN']
sgRNA12878	pitB	ACGATGGTGGTGGACGGCGG	['T457M']	['NaN']	['NaN']
sgRNA12879	pitB	TAACCAGCATCCTGATGGCG	['T471I']	['T471I']	['NaN']
sgRNA12880	pitB	AACCAGCATCCTGATGGCGT	['T471I']	['T471I']	['S472S', 'T471I']
sgRNA12881	pitB	GGCGTGGGTATTTACTTTAC	['A476V']	['NaN']	['NaN']
sgRNA12882	pitB	CGGCAATTTTTCTTTCTGGT	['A484V']	['A484V', 'A483V']	['NaN']
sgRNA12883	pitB	TTAACCTTCCTGAAAATGCC	['NaN']	['NaN']	['NaN']
sgRNA12884	yqhD	ACCCCAACCCGCATTCTGTT	['T8T']	['T8I']	['P9S', 'T8I']
sgRNA12885	yqhD	ACCCGCATTCTGTTTGGTAA	['T10T']	['T10I']	['R11C', 'T10I']
sgRNA12886	yqhD	GCTCGCGTATTGATTACCTA	['A30V']	['R31C', 'A30V']	['R31C', 'A30V']
sgRNA12887	yqhD	CGCGTATTGATTACCTACGG	['R31R']	['R31C']	['NaN']
sgRNA12888	yqhD	GGCGGCAGCGTGAAAAAAAC	['G38G']	['G39G', 'G38G']	['G37G', 'G39G', 'G38G']
sgRNA12889	yqhD	TCTGGATGCCCTGAAAGGCA	['L51L']	['NaN']	['NaN']
sgRNA12890	yqhD	GGCATGGACGTGCTGGAATT	['G56G']	['NaN']	['NaN']
sgRNA12891	yqhD	ATGGACGTGCTGGAATTTGG	['D58D']	['D58D', 'G56G']	['NaN']
sgRNA12892	yqhD	GCTGATGAACGCCGTGAAAC	['L74L']	['L74L', 'T73M']	['NaN']
sgRNA12893	yqhD	ACAGAAAGTGACTTTCCTGC	['Q84*']	['NaN']	['NaN']
sgRNA12894	yqhD	GTGACTTTCCTGCTGGCGGT	['T87I']	['NaN']	['NaN']
sgRNA12895	yqhD	ACTTTCCTGCTGGCGGTTGG	['T87I']	['F88F', 'T87I']	['F88F', 'L89L', 'T87I']
sgRNA12896	yqhD	GGCGGCGGTTCTGTACTGGA	['G93G']	['G94G', 'G93G']	['NaN']
sgRNA12897	yqhD	CACCAAATTTATCGCCGCAG	['T101I']	['T101I']	['G100G', 'T101I']
sgRNA12898	yqhD	CGCCGCAGCGGCTAACTATC	['A105V']	['A105V']	['A105V', 'I104I']
sgRNA12899	yqhD	ATCCGGAAAATATCGATCCG	['P111S']	['P111L']	['NaN']
sgRNA12900	yqhD	TGGCACATTCTGCAAACGGG	['H118Y']	['H118Y']	['NaN']
sgRNA12901	yqhD	GTGCTGACGCTGCCAGCAAC	['L137L']	['NaN']	['NaN']
sgRNA12902	yqhD	ACCGGTTCAGAATCCAACGC	['T142T']	['T142I']	['NaN']
sgRNA12903	yqhD	TTCAGAATCCAACGCAGGCG	['S144L']	['NaN']	['NaN']
sgRNA12904	yqhD	GTGATCTCCCGTAAAACCAC	['I152I']	['NaN']	['NaN']
sgRNA12905	yqhD	TAAAACCACAGGCGACAAGC	['T156I']	['T156I']	['NaN']
sgRNA12906	yqhD	CCATTCTGCCCATGTTCAGC	['H164Y']	['H164Y', 'F163F']	['H164Y', 'F163F', 'S165F']
sgRNA12907	yqhD	CCGCCGCGTCAGGTGGCTAA	['P184L']	['P184L', 'P185S']	['P185L', 'P184L']
sgRNA12908	yqhD	TCAGGTGGCTAACGGCGTAG	['Q187*']	['NaN']	['NaN']
sgRNA12909	yqhD	GGACGCCTTTGTACACACCG	['D194D']	['A195V', 'D194D']	['A195V', 'D194D']
sgRNA12910	yqhD	GGAACAGTATGTTACCAAAC	['Q202*']	['NaN']	['NaN']
sgRNA12911	yqhD	ACCGGTTGATGCCAAAATTC	['P207L']	['P207L']	['NaN']
sgRNA12912	yqhD	ATTCAGGACCGTTTCGCAGA	['Q213*']	['NaN']	['NaN']
sgRNA12913	yqhD	ATGTGCGCGCCAACGTCATG	['R241C']	['NaN']	['NaN']
sgRNA12914	yqhD	TGTGCGCGCCAACGTCATGT	['R241C']	['R241C']	['NaN']
sgRNA12915	yqhD	GCGCGCCAACGTCATGTGGG	['R241C']	['R241C']	['A242V', 'R241C']
sgRNA12916	yqhD	CGTCATGTGGGCGGCGACTC	['V244V']	['N243N', 'V244V']	['NaN']
sgRNA12917	yqhD	CAGGCGCTGAACGGTTTGAT	['A251V']	['Q250*', 'A251V']	['L252L', 'Q250*', 'A251V']
sgRNA12918	yqhD	CGCTGGCGTACCGCAGGACT	['A258V']	['A258V', 'G257G']	['G259G', 'A258V', 'G257G']
sgRNA12919	yqhD	GACTGGGCAACGCATATGCT	['D263D']	['NaN']	['NaN']
sgRNA12920	yqhD	CACGAACTGACTGCGATGCA	['H271H']	['H271Y']	['L273L', 'H271Y']
sgRNA12921	yqhD	ACTGACTGCGATGCACGGTC	['L273L']	['L273L', 'T274I']	['NaN']
sgRNA12922	yqhD	TCTGGATCACGCGCAAACAC	['L279L']	['NaN']	['NaN']
sgRNA12923	yqhD	CTATCGTCCTGCCTGCACTG	['I287I']	['A286V', 'I287I']	['NaN']
sgRNA12924	yqhD	TGCAATATGCTGAACGCGTC	['Q306*']	['L305L', 'Q306*']	['NaN']
sgRNA12925	yqhD	CGCGTCTGGAACATCACTGA	['R310R']	['R310C']	['V311V', 'R310C']
sgRNA12926	yqhD	CGCAATTTCTTTGAGCAATT	['R331R']	['R331C']	['T330T', 'R331C']
sgRNA12927	yqhD	CCGACCCACCTCTCCGACTA	['P340L']	['T341I', 'P340L']	['T341I', 'P340L']
sgRNA12928	yqhD	TCTGGACGGCAGCTCCATCC	['L348L']	['L348L', 'D349D']	['NaN']
sgRNA12929	yqhD	AGAGCACGGCATGACCCAAC	['H363Y']	['H363Y']	['NaN']
sgRNA12930	yqhD	GAGCACGGCATGACCCAACT	['H363Y']	['H363Y']	['NaN']
sgRNA12931	ygiV	TATCATGTGGCGTAAAGAGA	['I38I']	['NaN']	['NaN']
sgRNA12932	ygiV	TCATGTGGCGTAAAGAGACG	['I38I']	['NaN']	['NaN']
sgRNA12933	ygiV	GTTAACCAAAGCCAGACTTT	['N50N']	['Q51*', 'N50N']	['NaN']
sgRNA12934	ygiV	GCCAGACTTTTGGCGTCGCC	['Q53*']	['S52S', 'Q53*']	['S52S', 'Q53*', 'T54I']
sgRNA12935	ygiV	CCAGACTTTTGGCGTCGCCT	['Q53*']	['S52S', 'Q53*']	['S52S', 'Q53*', 'T54I']
sgRNA12936	ygiV	GCGTTTCGCTTTGATATCTG	['A69V']	['A69V', 'R71C']	['NaN']
sgRNA12937	ygiV	AATCGTTATGGTGTGAGCAA	['R86C']	['NaN']	['NaN']
sgRNA12938	ygiV	GTGAGCAATGGTGAACTTAC	['S90S']	['NaN']	['NaN']
sgRNA12939	ygiV	AGCAATGGTGAACTTACCGG	['S90S']	['NaN']	['NaN']
sgRNA12940	ygiV	TACCGGTGGACGTTATGCCG	['T95I']	['T95I']	['NaN']
sgRNA12941	ygiV	TATGCCGTGGCCCGCCACGT	['A100V']	['A100V']	['NaN']
sgRNA12942	ygiV	GCTGGACGATATTTCACACA	['L108L']	['D109D', 'L108L']	['NaN']
sgRNA12943	ygiV	ACGATATTTCACACACGGTA	['D109D']	['NaN']	['NaN']
sgRNA12944	ygiV	CGCCACTGGCTGCCTGCAAG	['R120R']	['H121Y', 'R120R']	['H121Y', 'R120C']
sgRNA12945	ygiV	ACTACACCAATCTTGCCGAA	['H138H']	['H138H', 'Y139Y']	['H138H', 'T140I', 'Y139Y']
sgRNA12946	ygiV	CTACACCAATCTTGCCGAAG	['Y139Y']	['H138H', 'Y139Y']	['H138H', 'T140I', 'Y139Y']
sgRNA12947	ygiV	GACAGAGCAGCGACTGGAAA	['T147I']	['NaN']	['NaN']
sgRNA12948	ygiV	AACGGATGTTTATGTGCCGT	['T153M']	['NaN']	['NaN']
sgRNA12949	cca	ATCTGGTCGGTGGTGCTGTT	['L5L']	['NaN']	['NaN']
sgRNA12950	cca	TCTGGTCGGTGGTGCTGTTC	['L5L']	['L5L', 'V6V']	['NaN']
sgRNA12951	cca	GCTGTTCGGGATGCATTGTT	['A9V']	['A9V', 'R11W']	['NaN']
sgRNA12952	cca	CTGTTCGGGATGCATTGTTA	['A9V']	['A9V', 'R11W']	['NaN']
sgRNA12953	cca	GGATGCATTGTTAGGGCTAC	['A13V']	['NaN']	['NaN']
sgRNA12954	cca	TACCGGTCAAAGACAGAGAT	['P18S']	['P18L']	['P18L', 'L17L']
sgRNA12955	cca	ACCGGTCAAAGACAGAGATT	['P18L']	['P18L']	['P18L', 'V19V']
sgRNA12956	cca	GGTCAAAGACAGAGATTGGG	['V19V']	['P18L', 'V19V']	['NaN']
sgRNA12957	cca	GACAGAGATTGGGTGGTGGT	['D21D']	['NaN']	['NaN']
sgRNA12958	cca	GCCACAGGAGATGCTCGACG	['P31L']	['P31L']	['Q32*', 'P31L']
sgRNA12959	cca	GACGCGGGCTACCAGCAGGT	['D36D']	['A37V', 'D36D']	['A37V', 'L35L', 'D36D']
sgRNA12960	cca	AACGCATGAAGAGTATGCGC	['T54M']	['T54M', 'H55Y']	['NaN']
sgRNA12961	cca	ATGCGCTGGCACGTACCGAA	['A59V']	['L60L', 'A59V']	['NaN']
sgRNA12962	cca	GCACGTACCGAACGGAAATC	['A61V']	['R62C', 'A61V']	['NaN']
sgRNA12963	cca	ACCGAACGGAAATCCGGTTC	['T63T']	['T63I']	['T63I', 'R65W']
sgRNA12964	cca	AAATCCGGTTCCGGTTACAC	['S67F']	['S67F']	['NaN']
sgRNA12965	cca	TTTTACTTGCTATGCCGCAC	['T75I']	['NaN']	['NaN']
sgRNA12966	cca	CGATCTGACCATTAATGCGC	['L93L']	['L93L', 'R91R']	['NaN']
sgRNA12967	cca	GCGCTGGCCCAGGACGATAA	['A97V']	['A97V', 'L98L']	['NaN']
sgRNA12968	cca	TATCGACCCGTACAACGGTC	['I107I']	['D108D', 'I107I']	['NaN']
sgRNA12969	cca	ATCGACCCGTACAACGGTCT	['I107I']	['D108D', 'I107I']	['D108D', 'I107I', 'P109S']
sgRNA12970	cca	CGCCATGTTTCCCCCGCTTT	['R122R']	['R122R', 'H123Y']	['R122C', 'H123Y']
sgRNA12971	cca	TCCGTTACGCGTATTGCGCG	['P132L']	['P132L']	['NaN']
sgRNA12972	cca	GCTGCGCGTTATGCCCACCT	['A142V']	['A142V', 'A143V']	['R144C', 'A142V', 'A143V']
sgRNA12973	cca	TCGTATTGCCGATGAAACTC	['R151C']	['NaN']	['NaN']
sgRNA12974	cca	GATGCGCGAGATGACCCATG	['R161C']	['R161C']	['NaN']
sgRNA12975	cca	ATGCGCGAGATGACCCATGC	['R161C']	['R161C']	['NaN']
sgRNA12976	cca	GATGACCCATGCGGGTGAAC	['T164I']	['T164I']	['NaN']
sgRNA12977	cca	TGGAACACCTGACGCCTGAA	['H171Y']	['L169L', 'H171Y']	['NaN']
sgRNA12978	cca	GGAACACCTGACGCCTGAAC	['H171Y']	['H171Y']	['NaN']
sgRNA12979	cca	ACCTGACGCCTGAACGGGTA	['L172L']	['L172L', 'H171H']	['L172L', 'H171H', 'T173M']
sgRNA12980	cca	TGAACGGGTATGGAAAGAGA	['R176W']	['P174L', 'R176W']	['NaN']
sgRNA12981	cca	CCTCACCACCCGCAATCCAC	['L185F']	['L185F']	['L185F', 'A184A']
sgRNA12982	cca	CAATCCACAGGTGTTCTTCC	['P190S']	['R188R', 'P190S']	['R188R', 'P190L']
sgRNA12983	cca	TTCCAGGTACTGCGCGATTG	['F194F']	['F194F', 'Q195*']	['F194F', 'F193F', 'Q195*']
sgRNA12984	cca	CGCACTGCGCGTTTTATTCC	['A202V']	['A202V', 'L203L']	['A202V', 'G201G', 'L203L']
sgRNA12985	cca	CCGGAAATTGACGCACTGTT	['P208L']	['P208L']	['F207F', 'P208L']
sgRNA12986	cca	GGCCCCTGCCAAGTGGCATC	['A218V']	['A218V']	['P219S', 'A218V']
sgRNA12987	cca	GTGGCATCCGGAAATCGATA	['H223Y']	['NaN']	['NaN']
sgRNA12988	cca	TACCTTAATGACGCTCTCAA	['T232I']	['T232I']	['NaN']
sgRNA12989	cca	GCAACTTTATGCCACGATCT	['A251V']	['T252I', 'A251V']	['A251V', 'T252I', 'F250F']
sgRNA12990	cca	TTATGCCACGATCTCGGTAA	['C254C']	['C254C', 'H255Y']	['NaN']
sgRNA12991	cca	TATGCCACGATCTCGGTAAA	['C254C']	['C254C', 'H255Y']	['NaN']
sgRNA12992	cca	GAACTCTGGCCGCGTCATCA	['L266F']	['L266F']	['NaN']
sgRNA12993	cca	TGGCCGCGTCATCATGGTCA	['P268S']	['P268L']	['R269C', 'P268L']
sgRNA12994	cca	GCGTCATCATGGTCATGGCC	['R269C']	['R269C', 'H270Y']	['R269C', 'P268L', 'H270Y']
sgRNA12995	cca	TCATCATGGTCATGGCCCGG	['H270Y']	['H270Y', 'H271Y']	['NaN']
sgRNA12996	cca	CATCATGGTCATGGCCCGGC	['H271Y']	['H270Y', 'H271Y']	['NaN']
sgRNA12997	cca	CCCGGCGGGTGTTAAGTTAG	['P275L']	['P275L']	['P275L', 'G274G']
sgRNA12998	cca	AATTCGCGATTTAGCCAGAC	['R295C']	['R295C']	['NaN']
sgRNA12999	cca	TCGCGATTTAGCCAGACTGG	['R295C']	['R295C']	['NaN']
sgRNA13000	cca	ACCAGCGAGGCTGACGTGCG	['T341T']	['T341I']	['T341I', 'S342S']
sgRNA13001	cca	GCTGACGTGCGCGGCAGAAC	['A344V']	['D345D', 'A344V']	['NaN']
sgRNA13002	cca	CAGAACCGGTTTTGAATCAG	['G348G']	['T350I', 'G348G']	['T350I', 'G348G']
sgRNA13003	cca	GAATCAGCGGACTACCCGCA	['S354L']	['NaN']	['NaN']
sgRNA13004	cca	CCGCTGGTTGCGCGAAGCCT	['R361C']	['R361C']	['G360G', 'R361C']
sgRNA13005	cca	GACAAAAGCCGTCGTTGAAG	['T375I']	['T375I', 'P374L']	['NaN']
sgRNA13006	cca	ACAAAAGCCGTCGTTGAAGC	['T375I']	['NaN']	['NaN']
sgRNA13007	cca	GTCGTTGAAGCGGGATTTAA	['V378V']	['V378V', 'A377A']	['NaN']
sgRNA13008	cca	TGAAGCGGGATTTAAAGGTG	['A381V']	['NaN']	['NaN']
sgRNA13009	cca	TTCGCGAGGAGCTGACCCGA	['R389C']	['R389C']	['NaN']
sgRNA13010	cca	GCTGACCCGACGGCGGATTG	['L392L']	['T393I', 'L392L']	['T393I', 'L392L']
sgRNA13011	cca	TGCGGCGGTAGCCAGCTGGA	['A398V']	['A399V', 'A398V']	['NaN']
sgRNA13012	cca	CCCAAAGCCTGAATGAGTAT	['P409L']	['P409L']	['C408C', 'P409L']
sgRNA13013	cca	CCAAAGCCTGAATGAGTATT	['P409L']	['P409L']	['P411S', 'P409L']
sgRNA13014	tsaD	GAAACTTCCTGCGATGAAAC	['T8I']	['NaN']	['NaN']
sgRNA13015	tsaD	GCCATTTACGACGATGAAAA	['A16A']	['A16V']	['A16V', 'I15I']
sgRNA13016	tsaD	AGCCAACCAATTGTATAGTC	['A26V']	['A26V']	['A26V', 'N27N']
sgRNA13017	tsaD	TAAAACCGTACCGTTGATCC	['T55I']	['T55I']	['NaN']
sgRNA13018	tsaD	AACCGTACCGTTGATCCAGG	['T55I']	['T55I']	['NaN']
sgRNA13019	tsaD	CAGGCGGCGCTAAAGGAGTC	['A61V']	['Q60*', 'A61V']	['Q60*', 'I59I', 'A61V']
sgRNA13020	tsaD	GCTAAAGGAGTCTGGTTTAA	['L63L']	['L63L', 'A62V']	['NaN']
sgRNA13021	tsaD	GGCAAAAGACATTGATGCTG	['A70V']	['T69M', 'A70V']	['NaN']
sgRNA13022	tsaD	GATGCTGTGGCCTATACCGC	['A75V']	['NaN']	['NaN']
sgRNA13023	tsaD	GTGGCCTATACCGCAGGCCC	['A77V']	['A77V']	['NaN']
sgRNA13024	tsaD	ACCGCAGGCCCTGGATTAGT	['T79T']	['T79I']	['T79I', 'A80V']
sgRNA13025	tsaD	GCTACTGGTTGGCGCGACCG	['L88L']	['L88L', 'L89L']	['A87V', 'L88L', 'L89L']
sgRNA13026	tsaD	CTACTGGTTGGCGCGACCGT	['L89L']	['L88L', 'L89L']	['NaN']
sgRNA13027	tsaD	TACTGGTTGGCGCGACCGTG	['L89L']	['L88L', 'L89L']	['NaN']
sgRNA13028	tsaD	GCGTTCTCTGGCGTTTGCCT	['R96C']	['R96C', 'S97F']	['NaN']
sgRNA13029	tsaD	GGCGTTTGCCTGGGACGTTC	['A99V']	['NaN']	['NaN']
sgRNA13030	tsaD	GGCGATCCCTGTACACCATA	['A106V']	['A106V', 'I107I']	['A106V', 'I107I', 'P105L']
sgRNA13031	tsaD	ATCCCTGTACACCATATGGA	['I107I']	['P108S', 'I107I']	['P108F', 'I107I']
sgRNA13032	tsaD	TCCCTGTACACCATATGGAA	['P108S']	['P108S', 'I107I']	['P108F', 'I107I']
sgRNA13033	tsaD	ACGCAGTTAATCAGCGTGAC	['T140M']	['T140M', 'Q141*']	['NaN']
sgRNA13034	tsaD	TTAATCAGCGTGACTGGCAT	['I143I']	['NaN']	['NaN']
sgRNA13035	tsaD	GAGTCTATCGATGATGCCGC	['S157F']	['S157F', 'G155G']	['NaN']
sgRNA13036	tsaD	CTGCTGGGGCTGGATTATCC	['L173L']	['L172L', 'L173L']	['NaN']
sgRNA13037	tsaD	TGGGGCTGGATTATCCTGGC	['L175L']	['L175L', 'L173L']	['NaN']
sgRNA13038	tsaD	CGGGCCGTTACTGTCGAAAA	['P181S']	['P181S', 'G179G']	['P181L', 'G179G']
sgRNA13039	tsaD	CTGTCGAAAATGGCGGCTCA	['S184L']	['S184L', 'L183L']	['NaN']
sgRNA13040	tsaD	ATGGCGGCTCAGGGTACTGC	['A187V']	['NaN']	['NaN']
sgRNA13041	tsaD	TGGCGGCTCAGGGTACTGCC	['A187V']	['A187V', 'A188V']	['NaN']
sgRNA13042	tsaD	GCGTCCGATGACCGACCGTC	['R199C']	['R199C', 'P200S']	['R199C', 'P200L']
sgRNA13043	tsaD	CGTCCGATGACCGACCGTCC	['P200S']	['P200L']	['R199C', 'P200L']
sgRNA13044	tsaD	GTCCGATGACCGACCGTCCG	['P200S']	['P200L']	['R199C', 'P200L']
sgRNA13045	tsaD	CTCCGGCCTGAAAACCTTCG	['S212F']	['S212F']	['S212F', 'F211F']
sgRNA13046	tsaD	GCAAATACCATTCGTGACAA	['A219V']	['NaN']	['NaN']
sgRNA13047	tsaD	CGCTGATGATTAAGTGCAAG	['L247L']	['T246M', 'L247L']	['NaN']
sgRNA13048	tsaD	GCTGATGATTAAGTGCAAGC	['L247L']	['T246M', 'L247L']	['NaN']
sgRNA13049	tsaD	CAAGCGGGCGCTGGATCAGA	['R253W']	['R253W', 'C251C']	['NaN']
sgRNA13050	tsaD	AAGCGGGCGCTGGATCAGAC	['R253W']	['R253W', 'C251C']	['NaN']
sgRNA13051	tsaD	TCAGACGGGCTTTAAGCGAC	['Q257*']	['Q257*', 'T258M']	['NaN']
sgRNA13052	tsaD	GGGCTTTAAGCGACTGGTCA	['G259G']	['G259G', 'T258M']	['NaN']
sgRNA13053	tsaD	AAGCGACTGGTCATGGCGGG	['R262*']	['R262*', 'L263L']	['NaN']
sgRNA13054	tsaD	GAGTGCTAACCGTACGTTAC	['A271V']	['NaN']	['NaN']
sgRNA13055	tsaD	CCGTACGTTACGGGCGAAGC	['R273C']	['N272N', 'R273C']	['N272N', 'T274M', 'R273C']
sgRNA13056	tsaD	CCGGAATTTTGTACTGATAA	['P295L']	['P295L']	['NaN']
sgRNA13057	tsaD	GGCGCGATGATCGCCTATGC	['G302G']	['A303V', 'G302G']	['A303V', 'N301N', 'G302G']
sgRNA13058	tsaD	TCGCCTATGCCGGAATGGTG	['I305I']	['I305I', 'A306V']	['I305I', 'A306V']
sgRNA13059	tsaD	TACCGGCTGCGTAAAACTAT	['P335S']	['P335L']	['P335L', 'A336V']
sgRNA13060	tsaD	ACCGGCTGCGTAAAACTATT	['P335L']	['P335L']	['P335L', 'A336V']
sgRNA13061	tsaD	TGCGTAAAACTATTGGGTGC	['R53C']	['NaN']	['NaN']
sgRNA13062	dnaG	AAACAGTTTTACCACTGCTT	['Q57*']	['NaN']	['NaN']
sgRNA13063	dnaG	TTTTACCACTGCTTTGGATG	['Y59Y']	['Y59Y', 'H60Y']	['NaN']
sgRNA13064	dnaG	TGCTTTGGATGTGGCGCGCA	['C61C']	['C61C', 'H60H']	['NaN']
sgRNA13065	dnaG	CAAGCTCGAGTTCGTCGAAA	['L80F']	['L80F', 'D78D']	['L80F', 'D78D']
sgRNA13066	dnaG	CGTCGAAACGGTCGAAGAGC	['V83V']	['V83V', 'F82F']	['NaN']
sgRNA13067	dnaG	GTGCCATTTGAAGCAGGCAG	['P98S']	['P98L']	['NaN']
sgRNA13068	dnaG	GCAAACGCTTTATCAGTTGA	['Q114*']	['T115M', 'Q114*']	['NaN']
sgRNA13069	dnaG	ACGCTTTATCAGTTGATGGA	['T115M']	['L116F', 'T115M']	['NaN']
sgRNA13070	dnaG	AAAACGCGGATTAAGCCACG	['R146C']	['R146C']	['NaN']
sgRNA13071	dnaG	GTTATCGCTCGCTTTGCGAT	['I153I']	['NaN']	['NaN']
sgRNA13072	dnaG	GCGATTGGTTTTGCGCCCCC	['A157V']	['NaN']	['NaN']
sgRNA13073	dnaG	GCTGGGACAACGTCCTGAAG	['G164G']	['NaN']	['NaN']
sgRNA13074	dnaG	GACAACGTCCTGAAGCGGTT	['D166D']	['D166D', 'N167N']	['NaN']
sgRNA13075	dnaG	AACGTCCTGAAGCGGTTTGG	['N167N']	['V168V', 'N167N']	['L169L', 'V168V', 'N167N']
sgRNA13076	dnaG	TCGCCAGTCATTGATTGATG	['R179C']	['R179C']	['R179C', 'Q180*']
sgRNA13077	dnaG	GCCAGTCATTGATTGATGCG	['Q180*']	['R179R', 'Q180*']	['R179R', 'Q180*', 'S181L']
sgRNA13078	dnaG	GTTACGATCGTTTCCGCGAG	['Y197Y']	['NaN']	['NaN']
sgRNA13079	dnaG	TTACGATCGTTTCCGCGAGC	['Y197Y']	['NaN']	['NaN']
sgRNA13080	dnaG	TTCCCCATTCGCGATAAACG	['F206F']	['P207S', 'F206F']	['P207F', 'F206F']
sgRNA13081	dnaG	CCATTCGCGATAAACGCGGT	['P207P']	['P207L']	['R209C', 'P207L']
sgRNA13082	dnaG	CATTCGCGATAAACGCGGTC	['R209C']	['R209C', 'P207P']	['R209C', 'P207P']
sgRNA13083	dnaG	CGCGGTCGGGTGATTGGTTT	['R212R']	['R212C']	['R214W', 'R212C']
sgRNA13084	dnaG	GGTCGGGTGATTGGTTTTGG	['R214W']	['R214W', 'R212R']	['NaN']
sgRNA13085	dnaG	CCCCAAATACCTGAACTCGC	['P228L']	['P228F']	['P228F']
sgRNA13086	dnaG	GAAACAGACATTTTCCATAA	['T236I']	['NaN']	['NaN']
sgRNA13087	dnaG	CGGTCTTTATGAAGCGCAGC	['L248F']	['L248F', 'Y246Y']	['NaN']
sgRNA13088	dnaG	TGAACCCAATCGTCTGCTTG	['P258S']	['P258F']	['P258F']
sgRNA13089	dnaG	AATCGTCTGCTTGTGGTCGA	['R260C']	['L261L', 'R260C']	['L261L', 'R260C', 'P258P']
sgRNA13090	dnaG	GCTTGTGGTCGAAGGCTATA	['L262F']	['NaN']	['NaN']
sgRNA13091	dnaG	GGTCGAAGGCTATATGGACG	['V264V']	['NaN']	['NaN']
sgRNA13092	dnaG	AATTACGCCGTTGCGTCGTT	['Y280Y']	['NaN']	['NaN']
sgRNA13093	dnaG	AATGTCATTTGCTGTTATGA	['V304V']	['V304V', 'N302N']	['NaN']
sgRNA13094	dnaG	CGCCTGGCGAGCGCTGGAAA	['A318V']	['A318V']	['A317A', 'A318V']
sgRNA13095	dnaG	GCGCTGCCTTACATGACAGA	['A325V']	['A325V', 'L326L']	['A325V', 'P327S', 'L326L']
sgRNA13096	dnaG	CGCTTTATGTTTTTGCCTGA	['R336R']	['R336C']	['NaN']
sgRNA13097	dnaG	GACACGCTAGTACGAAAAGA	['D347D']	['T348M', 'D347D']	['T348M', 'L349L', 'D347D']
sgRNA13098	dnaG	AGAAGCGTTTGAAGCGCGGA	['A357V']	['NaN']	['NaN']
sgRNA13099	dnaG	TTGATCTGAGTACCCCTGAC	['L382L']	['NaN']	['NaN']
sgRNA13100	dnaG	GCGCGCACGTTTGAGTACGC	['R388C']	['R388C']	['A389V', 'R388C']
sgRNA13101	dnaG	ACCATTGATATCGCAAGTGC	['P397L']	['P397L']	['NaN']
sgRNA13102	dnaG	CCATTGATATCGCAAGTGCC	['P397L']	['P397L']	['NaN']
sgRNA13103	dnaG	GCTGCGAATATATCTTCGTC	['L407L']	['L407L', 'R408*']	['L407L', 'T406M', 'R408*']
sgRNA13104	dnaG	TGAACGATTAATGCCAAAAG	['R429*']	['NaN']	['NaN']
sgRNA13105	dnaG	ATGCCAAAAGCGGCAGAGAG	['P432S']	['P432L']	['NaN']
sgRNA13106	dnaG	ACGACCATGCGTATACTTAT	['T449M']	['T450I', 'T449M']	['T450I', 'T449M']
sgRNA13107	dnaG	GCGTATACTTATAGGGTTGC	['R452C']	['NaN']	['NaN']
sgRNA13108	dnaG	AAATCCAGAATTAGCGACGT	['P462S']	['P462L']	['NaN']
sgRNA13109	dnaG	ACTTGGCTTATTCAGAGAAC	['L482F']	['L482F', 'G483G']	['NaN']
sgRNA13110	dnaG	AACACTTGTCTCTCCCAGCC	['N490N']	['T491I', 'N490N']	['V489V', 'T491I', 'N490N']
sgRNA13111	dnaG	TCCCAGCCAGGTCTGACCAC	['S494S']	['S494F']	['Q495*', 'S494F']
sgRNA13112	dnaG	CCCAGCCAGGTCTGACCACC	['Q495*']	['Q495*', 'S494S']	['Q495*', 'S494F']
sgRNA13113	dnaG	CAACTTTTAGAGCACTATCG	['L503F']	['Q502*', 'L503F']	['NaN']
sgRNA13114	dnaG	CCCTTGAAAAACTGTCGATG	['L516F']	['T515T', 'L516F']	['T515I', 'L516F']
sgRNA13115	dnaG	CCTTGAAAAACTGTCGATGT	['L516F']	['T515T', 'L516F']	['T515I', 'L516F']
sgRNA13116	dnaG	TTCGCTGCTTGAACTGCGCC	['S545L']	['L546L', 'S545L']	['NaN']
sgRNA13117	dnaG	ATCGCTCGTGAGCGCACGCA	['I555I']	['A556V', 'I555I']	['A556V', 'R557C', 'I555I']
sgRNA13118	dnaG	GGAGCTCTGGACATTAAACC	['L571F']	['L571F']	['NaN']
sgRNA13119	dnaG	CTGGACATTAAACCAGGAGC	['L571L']	['L571L', 'T573I']	['NaN']
sgRNA13120	dnaG	CTGGCGAAAAAGTGATTTAA	['R320*']	['A318A', 'R320*']	['A318V', 'R320*']
sgRNA13121	rpoD	ACTTCTTGTCACCCGTGGTA	['L11F']	['L12F', 'L11F']	['NaN']
sgRNA13122	rpoD	GTCACCCGTGGTAAGGAGCA	['V13V']	['T14I', 'V13V']	['T14I', 'V13V']
sgRNA13123	rpoD	AGGCTATCTGACCTATGCCG	['G20G']	['NaN']	['NaN']
sgRNA13124	rpoD	CATCCAAATGATCAACGACA	['I45I']	['Q46*', 'I45I']	['Q46*', 'I44I', 'I45I']
sgRNA13125	rpoD	ATCCAAATGATCAACGACAT	['I45I']	['Q46*', 'I45I']	['Q46*', 'I44I', 'I45I']
sgRNA13126	rpoD	GATCAACGACATGGGCATTC	['I48I']	['N49N', 'I48I']	['NaN']
sgRNA13127	rpoD	CGACATGGGCATTCAGGTGA	['D50D']	['N49N', 'D50D']	['NaN']
sgRNA13128	rpoD	GGATGCCGATGATCTGATGC	['A62V']	['A62V']	['P60L', 'A62V']
sgRNA13129	rpoD	GATGCTGGCTGAAAACACCG	['L67L']	['NaN']	['NaN']
sgRNA13130	rpoD	CGCGCAGGTGCTTTCCAGCG	['A81V']	['Q82*', 'A81V']	['Q82*', 'A80A', 'A81V']
sgRNA13131	rpoD	CCAGCGTGGAATCTGAAATC	['S85S']	['S86S', 'S85S']	['S86S', 'S85F']
sgRNA13132	rpoD	AATCGGGCGCACGACTGACC	['I91I']	['NaN']	['NaN']
sgRNA13133	rpoD	ACGCATGTACATGCGTGAAA	['R99C']	['R99C']	['NaN']
sgRNA13134	rpoD	CGCATGTACATGCGTGAAAT	['R99R']	['R99C']	['NaN']
sgRNA13135	rpoD	ATCGCTAAGCGTATTGAAGA	['I119I']	['I119I', 'A120V']	['I119I', 'D118D', 'A120V']
sgRNA13136	rpoD	TCGCTAAGCGTATTGAAGAC	['I119I']	['I119I', 'A120V']	['NaN']
sgRNA13137	rpoD	GGAAGCGATCACCTATCTGC	['A140V']	['A140V', 'P138L']	['NaN']
sgRNA13138	rpoD	CGTCTGTCCGATCTGATCAC	['L158L']	['R157C', 'L158L']	['NaN']
sgRNA13139	rpoD	CCCGAACGCAGAAGAAGATC	['P168L']	['P168L']	['P168L', 'D167D']
sgRNA13140	rpoD	GCACCTACCGCCACTCACGT	['A175V']	['A175V', 'P176S']	['P176F', 'A175V']
sgRNA13141	rpoD	CGTCGGTTCTGAGCTTTCCC	['V181V']	['V181V', 'H180H']	['NaN']
sgRNA13142	rpoD	ACTGGCTCGCGAAAAATTTG	['L216L']	['L216L', 'A217V']	['NaN']
sgRNA13143	rpoD	CGTGACACCATCAAAGCGAA	['R232C']	['D233D', 'R232C']	['NaN']
sgRNA13144	rpoD	TCGCAGTCACGCTACCGCTC	['R240C']	['R240C']	['NaN']
sgRNA13145	rpoD	GCCGAAGCAGTTTGACTACC	['P263L']	['P263L']	['NaN']
sgRNA13146	rpoD	CAACAGCATGCGCGTCATGA	['N271N']	['N271N', 'V270V']	['N271N', 'V270V', 'S272S']
sgRNA13147	rpoD	AACTTCATTACCCTGTTTAC	['N301N']	['N301N', 'F302F']	['NaN']
sgRNA13148	rpoD	CAGCGATACCTGGTTCAACG	['S312S']	['T311T', 'S312S']	['T311I', 'S312S']
sgRNA13149	rpoD	TGCGATGAACAAGCCGTGGT	['A321V']	['NaN']	['NaN']
sgRNA13150	rpoD	ATCAACCGTCGTATGTCCAT	['I361I']	['I361I', 'N362N']	['I361I', 'R363C', 'N362N']
sgRNA13151	rpoD	GCTAAGAAATACACCAACCG	['A391V']	['A391V', 'I390I']	['NaN']
sgRNA13152	rpoD	TTCCTTGACCTGATTCAGGA	['F401F']	['L402F', 'F401F']	['NaN']
sgRNA13153	rpoD	CGCAACCTGGTGGATCCGTC	['A431V']	['A431V', 'Y430Y']	['A431V', 'T432I', 'Y430Y']
sgRNA13154	rpoD	GGCGATCACCCGCTCTATCG	['A438V']	['A438V', 'I439I']	['NaN']
sgRNA13155	rpoD	CACCCGCTCTATCGCGGATC	['T440I']	['T440I']	['R441C', 'T440I']
sgRNA13156	rpoD	GGCGCGCACCATCCGTATTC	['A447V']	['A447V', 'R448C']	['A447V', 'R448C']
sgRNA13157	rpoD	TCGCCAGATGCTGCAAGAGA	['R468C']	['R468C']	['R468C', 'Q469*']
sgRNA13158	rpoD	CGCCAGATGCTGCAAGAGAT	['R468R']	['Q469*', 'R468R']	['R468C', 'Q469*']
sgRNA13159	rpoD	CGCCAAAGAGCCAATCTCCA	['A501V']	['A501V']	['I500I', 'A501V']
sgRNA13160	rpoD	ATCTCCATGGAAACGCCGAT	['I505I']	['I505I', 'S506F']	['I505I', 'S506F']
sgRNA13161	rpoD	GCATCTGGGGGATTTCATCG	['H518Y']	['H518Y', 'L519L']	['H518Y', 'L519L', 'S517L']
sgRNA13162	rpoD	TATCCGTCAGATCGAAGCGA	['I587I']	['R588C', 'I587I']	['NaN']
sgRNA13163	rpoD	TAGCTTCCTGGACGATTAAT	['S609S']	['F610F', 'S609S']	['NaN']
sgRNA13164	rpoD	TTCCTGGACGATTAATCGGT	['F610F']	['F610F', 'L611L']	['F610F', 'L611L', 'S609S']
sgRNA13165	rpoD	TGGACGATTAATCGGTAGGC	['D191D', 'D612D']	['D191D', 'D612D', 'L611L', 'L190L']	['NaN']
sgRNA13166	ebgA	AGCCTGTTTCTGCCCTTAAG	['S39S']	['L40L', 'S39S']	['L40L', 'S38S', 'S39S']
sgRNA13167	ebgA	TTCTGCCCTTAAGCGGTCAG	['L42L']	['P43S', 'L42L']	['L42L', 'P43F']
sgRNA13168	ebgA	AGCCTTCACCTCTGAGTTAA	['A62V']	['A62V']	['F63F', 'A62V']
sgRNA13169	ebgA	CCTCTGAGTTAATGGCTGAC	['T64T']	['T64T', 'S65F']	['T64I', 'S65F']
sgRNA13170	ebgA	CTCTGAGTTAATGGCTGACT	['S65F']	['T64T', 'S65F']	['T64I', 'S65F']
sgRNA13171	ebgA	TCTGAGTTAATGGCTGACTG	['S65F']	['T64T', 'S65F']	['NaN']
sgRNA13172	ebgA	CGTCCCCGCCATGTGGCAAA	['V76V']	['V76V', 'P77S']	['V76V', 'P77S', 'T75T']
sgRNA13173	ebgA	CCCGCCATGTGGCAAATGGA	['P77P']	['P77L']	['P77L', 'A78V']
sgRNA13174	ebgA	AAACTGCAATATACCGACGA	['L88L']	['L88L', 'Q89*']	['G86G', 'L88L', 'Q89*']
sgRNA13175	ebgA	TTTTCACCCTCAGCGACGGC	['F117F']	['T118I', 'F117F']	['NaN']
sgRNA13176	ebgA	CAGACGCTGATTAAATTTGA	['T128M']	['Q127*', 'T128M']	['L129L', 'Q127*', 'T128M']
sgRNA13177	ebgA	TCAGTATGTGGGTTTCAGCA	['Q146*']	['NaN']	['NaN']
sgRNA13178	ebgA	ATCAGCGCGATGGTTAAAAC	['I162I']	['I162I', 'S163S']	['D161D', 'I162I', 'S163S']
sgRNA13179	ebgA	TGTGCGCGTGATGCAGTGGG	['R176C']	['R176C']	['NaN']
sgRNA13180	ebgA	GTGGGCGGACTCTACCTACG	['A181V']	['NaN']	['NaN']
sgRNA13181	ebgA	CTCTACCTACGTGGAAGACC	['S183F']	['S183F', 'D182D']	['S183F', 'T184I', 'D182D']
sgRNA13182	ebgA	CCAGGATATGTGGTGGTCAG	['Q189*']	['Q189*', 'D188D']	['NaN']
sgRNA13183	ebgA	GATCTTCCGCGATGTTTATC	['I197I']	['I197I', 'F198F']	['NaN']
sgRNA13184	ebgA	TTCCGCGATGTTTATCTGGT	['F198F']	['R199C', 'F198F']	['R199C', 'F198F']
sgRNA13185	ebgA	TGCCACGCTTTCCTGCGAAG	['A227V']	['A227V']	['A227V', 'T228M']
sgRNA13186	ebgA	CTCCCCTGTCGTCACGACGC	['S241F']	['S241F']	['P242S', 'S241F']
sgRNA13187	ebgA	CCTGTTTGATGGCGAACGCG	['L251L']	['T250T', 'L251L']	['T250I', 'L251L']
sgRNA13188	ebgA	CAGCAGCGCCATTGATCATT	['S260S']	['H259H', 'S260S']	['S261S', 'H259H', 'S260S']
sgRNA13189	ebgA	ATCCCCTTATCTTTACCATC	['S290F']	['S290F']	['S290F', 'P291S']
sgRNA13190	ebgA	AGACGCCAACGGCAACGTTC	['D302D']	['D302D', 'A303V']	['D302D', 'A303V']
sgRNA13191	ebgA	AAGTGCGCGACGGTCTGTTC	['R323C']	['NaN']	['NaN']
sgRNA13192	ebgA	AACCGTTATGTGATGCTGCA	['N331N']	['N331N', 'R332C']	['NaN']
sgRNA13193	ebgA	CACGACAACGATCATCGCAA	['H342H']	['H342Y']	['H342Y', 'D343D']
sgRNA13194	ebgA	CATCGCAAAGGCCGCGCCGT	['R347C']	['H346Y', 'R347C']	['H346Y', 'R347C']
sgRNA13195	ebgA	TACGAACTGTGTGATATCTA	['Y384Y']	['Y384Y', 'L386L']	['NaN']
sgRNA13196	ebgA	GAAACCGACGTCGAATCGCA	['T398I']	['T398I']	['NaN']
sgRNA13197	ebgA	TCGCACGGCTTTGCTAATGT	['S402L']	['S402L', 'H403Y']	['S402L', 'H403Y']
sgRNA13198	ebgA	TATTACCGACGATCCGCAGT	['T415I']	['T415I']	['NaN']
sgRNA13199	ebgA	ACCATCCGTCGATCATCATC	['H438Y']	['N437N', 'H438Y']	['P439S', 'N437N', 'H438Y']
sgRNA13200	ebgA	CTGGGCAATGAATCCGGCTA	['L446L']	['L446L', 'G447G']	['NaN']
sgRNA13201	ebgA	CATCCGCGCGATGTACCATG	['I456I']	['I456I', 'R457C']	['N455N', 'I456I', 'R457C']
sgRNA13202	ebgA	GTACCATGCGGCGAAAGCGC	['Y460Y']	['H461Y', 'Y460Y']	['NaN']
sgRNA13203	ebgA	GTGCCGCTGATGAATGAGTT	['P494S']	['P494L']	['P494L', 'L495L']
sgRNA13204	ebgA	TATGCTCATGCGATGGGGAA	['A514V']	['A514V', 'H515Y']	['NaN']
sgRNA13205	ebgA	TCATGCGATGGGGAACGGAC	['H515Y']	['A516V', 'H515Y']	['A516V', 'A514V', 'H515Y']
sgRNA13206	ebgA	CATGCGATGGGGAACGGACC	['A516V']	['A516V', 'H515Y']	['NaN']
sgRNA13207	ebgA	GCATTCAGGGTCATTATGTC	['C536C']	['Q538*', 'C536C']	['NaN']
sgRNA13208	ebgA	CATTCAGGGTCATTATGTCT	['Q538*']	['Q538*', 'C536C']	['NaN']
sgRNA13209	ebgA	AGGGTCATTATGTCTGGGAG	['H540Y']	['H540Y', 'Q538*']	['NaN']
sgRNA13210	ebgA	GTCTGGGAGTGGTGCGACCA	['V542V']	['NaN']	['NaN']
sgRNA13211	ebgA	TCTGGGAGTGGTGCGACCAC	['V542V']	['NaN']	['NaN']
sgRNA13212	ebgA	CGACCACGGGATCCAGGCAC	['D547D']	['H548Y', 'D547D']	['C546C', 'H548Y', 'D547D']
sgRNA13213	ebgA	AGGACGACCACGGCAATGTC	['D554D']	['Q553*', 'D554D']	['NaN']
sgRNA13214	ebgA	GGCAATGTCTGGTATAAATT	['G557G']	['G557G', 'H556H']	['NaN']
sgRNA13215	ebgA	AATGTCTGGTATAAATTCGG	['V559V']	['V559V', 'G557G']	['NaN']
sgRNA13216	ebgA	AACTATAACTTCTGTCTTGA	['N573N']	['N573N', 'N572N']	['NaN']
sgRNA13217	ebgA	GATCTATTCCGATCAGACGC	['I582I']	['NaN']	['NaN']
sgRNA13218	ebgA	ATCTATTCCGATCAGACGCC	['I582I']	['NaN']	['NaN']
sgRNA13219	ebgA	TTCCGATCAGACGCCGGGAC	['S584F']	['S584F']	['NaN']
sgRNA13220	ebgA	TCCGATCAGACGCCGGGACC	['S584S']	['S584F']	['S584F', 'Q586*']
sgRNA13221	ebgA	GGGCCTGAAAGAGTACAAAC	['G591G']	['G591G', 'L592L']	['G591G', 'P590L', 'L592L']
sgRNA13222	ebgA	GTACAAACAGGTTATCGCGC	['Y595Y']	['NaN']	['NaN']
sgRNA13223	ebgA	CGCCGGTAAAAATCCACGCG	['P601S']	['P601L']	['A600V', 'P601L']
sgRNA13224	ebgA	GCCGGTAAAAATCCACGCGC	['P601L']	['P601L']	['A600V', 'P601L']
sgRNA13225	ebgA	CACGCGCGGGATCTGACTCG	['H605H']	['A606V', 'H605H']	['H605Y', 'A606V']
sgRNA13226	ebgA	TGACTACACCCTGCACGCAG	['D627D']	['D627D', 'Y628Y']	['NaN']
sgRNA13227	ebgA	CGAAGCGTTCCTCAACATTA	['R669R']	['R669R', 'A671V']	['NaN']
sgRNA13228	ebgA	CGCACCCGCTACAGCGAAGC	['R682R']	['R682R', 'T683I']	['R682C', 'T683I']
sgRNA13229	ebgA	CACTTATCAGTTCCCGCTGA	['T694I']	['A693A', 'T694I']	['A693V', 'T694I']
sgRNA13230	ebgA	TAATGCGCGTCCGCTGACGC	['A714V']	['NaN']	['NaN']
sgRNA13231	ebgA	ATCACCTTCTCAAAAATGAG	['I735I']	['I735I', 'T736I']	['I735I', 'T736I']
sgRNA13232	ebgA	TGGCAAACCGACATCCTGGC	['G742G']	['NaN']	['NaN']
sgRNA13233	ebgA	CCGACATCCTGGCAGGTGAA	['P744L']	['P744L', 'T745I']	['P744L', 'T745I']
sgRNA13234	ebgA	AACCACAAGCAGGAGTACGA	['N770N']	['H771Y', 'N770N']	['H771Y', 'N770N']
sgRNA13235	ebgA	ACCACAAGCAGGAGTACGAA	['H771Y']	['H771Y', 'N770N']	['H771Y', 'N770N']
sgRNA13236	ebgA	AGCAGGAGTACGAAGGGCTG	['Q773*']	['NaN']	['NaN']
sgRNA13237	ebgA	GAATCATTTGCAGATCATGC	['H783Y']	['H783Y', 'P781L']	['NaN']
sgRNA13238	ebgA	TTTGCCGTAGAACAGAGCGA	['A795V']	['A795V']	['D793D', 'A795V']
sgRNA13239	ebgA	CCGCACAGTTATTGCCCCGC	['R808C']	['R808C']	['R808C', 'S807S']
sgRNA13240	ebgA	GCCCCGCCGGTGTTTGACTT	['A812A']	['A812V']	['P813S', 'A812V']
sgRNA13241	ebgA	CCCCGCCGGTGTTTGACTTC	['P813S']	['P813S', 'A812A']	['P813L', 'A812A']
sgRNA13242	ebgA	GGATGCGCTGCACCTACATC	['R821C']	['NaN']	['NaN']
sgRNA13243	ebgA	ATCTGGCGCATCGCTGCCGA	['I825I']	['I825I', 'R827C']	['I825I', 'Y824Y', 'R827C']
sgRNA13244	ebgA	GCGCTTTCCGGCGAGCGTTA	['A837V']	['A837V', 'L838F']	['NaN']
sgRNA13245	ebgA	CCGCACATCATTCCGTGCAT	['P847L']	['P847L', 'H848Y']	['P847L', 'H848Y']
sgRNA13246	ebgA	TCCGTGCATCGGTTTCACCA	['P851L']	['P851L']	['C852C', 'P851L']
sgRNA13247	ebgA	CCGTGCATCGGTTTCACCAT	['P851L']	['P851L']	['C852C', 'P851L']
sgRNA13248	ebgA	GGTTTCACCATGGGAATTAA	['F855F']	['I853I', 'F855F']	['NaN']
sgRNA13249	ebgA	TAACGGCGAATACGATCAGG	['N860N']	['G861G', 'N860N']	['NaN']
sgRNA13250	ebgA	TACGATCAGGTGGCGTATTA	['Y863Y']	['Y863Y', 'Q865*']	['NaN']
sgRNA13251	ebgA	GGCGTATTACGGTCGTGGAC	['A867V']	['NaN']	['NaN']
sgRNA13252	ebgA	GCGTATTACGGTCGTGGACC	['A867V']	['NaN']	['NaN']
sgRNA13253	ebgA	AAACTACGCCGACAGCCAGC	['N876N']	['N876N', 'Y877Y']	['NaN']
sgRNA13254	ebgA	AGGCTAACATCATCGATATC	['A883V']	['A883V', 'Q882*']	['NaN']
sgRNA13255	ebgA	TATCCCTTCCCGCAGAACAA	['P901S']	['P901F']	['P901F']
sgRNA13256	ebgA	GTAACCGTCAGCATGTCCGC	['N908N']	['N908N', 'R909C']	['NaN']
sgRNA13257	ebgA	CCGTCAGCATGTCCGCTGGA	['R909C']	['Q910*', 'R909C']	['N908N', 'Q910*', 'R909C']
sgRNA13258	ebgA	CTGACTAACCGCCACGGTAA	['T918I']	['T918I', 'L917L']	['NaN']
sgRNA13259	ebgA	CCGCCACGGTAACGGTCTGC	['R920C']	['R920C']	['R920C', 'H921Y']
sgRNA13260	ebgA	CAGCGCCTGGCACTATACCC	['S936S']	['S936S', 'F935F']	['A937V', 'S936S', 'F935F']
sgRNA13261	ebgA	AACCTCGATCACCAGCTGCT	['N963N']	['N963N', 'L964F']	['N963N', 'L964F']
sgRNA13262	ebgA	GATCACCAGCTGCTTGGCCT	['H966Y']	['H966Y']	['H966Y', 'Q967*']
sgRNA13263	ebgA	TTGGCCTCGGCTCCAACTCC	['G970G']	['L971F', 'G970G']	['L969F', 'L971F', 'G970G']
sgRNA13264	ebgA	TGGCCTCGGCTCCAACTCCT	['G970G']	['L971F', 'G970G']	['L971F', 'G970G']
sgRNA13265	ebgA	GGCCTCGGCTCCAACTCCTG	['G970G']	['L971F', 'G970G']	['L971F', 'G970G']
sgRNA13266	ebgA	CTCCAACTCCTGGGGCAGCG	['S973F']	['S973F']	['S973F', 'G972G']
sgRNA13267	ebgA	GCAGCGAGGTGCTGGACTCC	['G977G']	['G977G', 'S978S']	['NaN']
sgRNA13268	ebgA	CTACGGCTTTACGTTGCTGC	['Y993Y']	['S992S', 'Y993Y']	['G994G', 'S992S', 'Y993Y']
sgRNA13269	ebgA	AGAAGCTACCGCGCAAAGCC	['A1005V']	['NaN']	['NaN']
sgRNA13270	ebgA	AGCCTGGCGTCGTATGAGTT	['S1009S']	['L1010L', 'S1009S']	['NaN']
sgRNA13271	ebgA	GCGTCGTATGAGTTCGGCGC	['A1011V']	['S1012L', 'A1011V']	['NaN']
sgRNA13272	ebgA	CGTCGTATGAGTTCGGCGCA	['S1012L']	['S1012L', 'A1011V']	['NaN']
sgRNA13273	fadH	CTGTTCGCCCCGCTGGATTT	['L6L']	['L6L', 'F7F']	['NaN']
sgRNA13274	fadH	GGGCTCAATGCACACCGGGC	['G24G']	['G24G', 'S25L']	['NaN']
sgRNA13275	fadH	CTCAATGCACACCGGGCTGG	['S25L']	['G24G', 'S25L']	['NaN']
sgRNA13276	fadH	CACCGGGCTGGAGGAATACC	['T28I']	['T28I']	['H27H', 'T28I']
sgRNA13277	fadH	GGGCTGGAGGAATACCCGGA	['L30L']	['T28T', 'L30L']	['NaN']
sgRNA13278	fadH	AATACCCGGACGGTGCCGAG	['Y33Y']	['Y33Y', 'P34S']	['Y33Y', 'P34L']
sgRNA13279	fadH	TATGCCGAACGCGCCCGTCA	['A45V']	['A45V']	['NaN']
sgRNA13280	fadH	GGCGTGGCGCTGATTGTCAG	['G51G']	['H50H', 'G51G']	['NaN']
sgRNA13281	fadH	GGCATTGCACCAGATTTAAC	['G59G']	['G58G', 'G59G']	['NaN']
sgRNA13282	fadH	TTAACAGGCGTTGGCATGGA	['T65I']	['NaN']	['NaN']
sgRNA13283	fadH	ACAGGCGTTGGCATGGAAGG	['T65I']	['T65I', 'G66G']	['NaN']
sgRNA13284	fadH	CATTACCGAAGCGGTACATC	['T86T']	['T88I', 'T86T']	['T88I', 'T86T']
sgRNA13285	fadH	ACCGAAGCGGTACATCAGGA	['T88T']	['T88I']	['NaN']
sgRNA13286	fadH	GCCCTGCAAATTTTGCATAC	['A99A']	['A99V']	['A99V', 'L100L']
sgRNA13287	fadH	CCCTGCAAATTTTGCATACC	['L100L']	['A99A', 'L100L']	['A99V', 'L100L']
sgRNA13288	fadH	CTACAGCTACCAACCGCATC	['Y108Y']	['R107R', 'Y108Y']	['R107R', 'S109S', 'Y108Y']
sgRNA13289	fadH	GCGCGGGAGGCAGGATACGA	['A151V']	['R152W', 'A151V']	['NaN']
sgRNA13290	fadH	GGCAGGATACGACGGTGTAG	['A154V']	['NaN']	['NaN']
sgRNA13291	fadH	CCAATCAGCGTAGTGACCAG	['T177T']	['T177I']	['T177I', 'Q179*']
sgRNA13292	fadH	CAATCAGCGTAGTGACCAGT	['Q179*']	['T177T', 'Q179*']	['T177I', 'Q179*']
sgRNA13293	fadH	AATCAGCGTAGTGACCAGTG	['Q179*']	['R180C', 'Q179*']	['T177T', 'R180C', 'Q179*']
sgRNA13294	fadH	CAGCGTAGTGACCAGTGGGG	['R180C']	['R180C', 'Q179*']	['NaN']
sgRNA13295	fadH	GGGGCGGCGATTACCGCAAC	['G185G']	['NaN']	['NaN']
sgRNA13296	fadH	TGCCGTAGAAGTAGTGCGTG	['A195V']	['A195V']	['NaN']
sgRNA13297	fadH	CCGACTGTCGATGCTCGACC	['R215*']	['L216L', 'R215*']	['L216L', 'Y214Y', 'R215*']
sgRNA13298	fadH	CTCGACCTGGTCGAAGACGG	['L219L']	['L219F']	['L219F', 'D220D']
sgRNA13299	fadH	TTTTGCCGAAACGGTAGAGC	['A229V']	['A229V']	['T227I', 'A229V']
sgRNA13300	fadH	GCTGGCGCAGGCCATTGAAG	['L234L']	['L234L', 'A235V']	['NaN']
sgRNA13301	fadH	GGCGCAGGCCATTGAAGCGG	['A235V']	['Q236*', 'A235V']	['NaN']
sgRNA13302	fadH	GCGCAGGCCATTGAAGCGGC	['A235V']	['Q236*', 'A235V']	['NaN']
sgRNA13303	fadH	GGCGCGACCATTATCAACAC	['G242G']	['A243V', 'G242G']	['NaN']
sgRNA13304	fadH	TTATCAACACCGGCATTGGC	['I246I']	['NaN']	['NaN']
sgRNA13305	fadH	TGCCGCGCGGCGCATTTAGC	['P265S']	['P265L']	['R266C', 'P265L']
sgRNA13306	fadH	GCCGCGCGGCGCATTTAGCT	['P265L']	['P265L']	['R266C', 'P265L']
sgRNA13307	fadH	TGGGTCACGCGCAAACTGAA	['V272V']	['S270S', 'V272V']	['NaN']
sgRNA13308	fadH	TGCCGCTGGTAACCACCAAC	['P283S']	['P283L']	['L284L', 'P283L']
sgRNA13309	fadH	GCCGACGATATTCTCTCGCG	['A296A']	['A296V']	['D297D', 'A296V']
sgRNA13310	fadH	CTCGCGCGGCGATGCCGATA	['S301L']	['R302C', 'S301L']	['R302C', 'L300L', 'S301L']
sgRNA13311	fadH	CGATGCCGATATGGTATCGA	['G303G']	['A305V', 'G303G']	['A305V', 'G303G']
sgRNA13312	fadH	GCTGCTGTCAAAAGCGCAAT	['L320L']	['L320L', 'L321L']	['NaN']
sgRNA13313	fadH	CTGCTGTCAAAAGCGCAATC	['L321L']	['L320L', 'L321L']	['NaN']
sgRNA13314	fadH	CACTTGTATTGGCTGCAATC	['T334I']	['T334I', 'N333N']	['NaN']
sgRNA13315	fadH	TGTCTCGATCAAATCTTCGT	['L343F']	['L343F']	['A341A', 'L343F']
sgRNA13316	fadH	TGGCAAAGTCACCTCGTGCC	['G349G']	['NaN']	['NaN']
sgRNA13317	fadH	CGCCGTGCAGAAAAAAAATC	['A371V']	['A371V']	['A371V', 'P370P']
sgRNA13318	fadH	AAATCTGGCGGTGGTCGGTG	['L377L']	['NaN']	['NaN']
sgRNA13319	fadH	TGGTCGGTGCGGGACCTGCT	['V380V']	['NaN']	['NaN']
sgRNA13320	fadH	GGCGTTTGCCATTAACGCGG	['A388V']	['NaN']	['NaN']
sgRNA13321	fadH	CCATTAACGCGGCGGCGCGT	['A390A']	['A390V']	['NaN']
sgRNA13322	fadH	TTTGACGCTCATAGCGAGAT	['D404D']	['NaN']	['NaN']
sgRNA13323	fadH	GACGCTCATAGCGAGATTGG	['D404D']	['D404D', 'A405V']	['D404D', 'H406Y', 'A405V']
sgRNA13324	fadH	ACGCTCATAGCGAGATTGGC	['D404D']	['D404D', 'A405V']	['D404D', 'H406Y', 'A405V']
sgRNA13325	fadH	AAACGCTGCGCTATTACCGC	['T428M']	['T428M', 'L429L']	['NaN']
sgRNA13326	fadH	CCGCCGGATGATCGAAGTGA	['R433C']	['R433C']	['R433C', 'R434W']
sgRNA13327	fadH	CGCCGGATGATCGAAGTGAC	['R433R']	['R433R', 'R434W']	['R433C', 'R434W']
sgRNA13328	fadH	AAAACTCAATCACACCGTGA	['L445F']	['L445F']	['NaN']
sgRNA13329	fadH	ACTCAATCACACCGTGACGG	['L445F']	['L445F']	['NaN']
sgRNA13330	fadH	CGTGACGGCGGATCAGTTAC	['T448T']	['T448T', 'T450M']	['T448I', 'T450M']
sgRNA13331	fadH	CGACGGGATCGATCATCCGA	['D474D']	['D474D', 'I473I']	['NaN']
sgRNA13332	fadH	CTGCGCGACAAAGCGCCGGT	['R489C']	['L488L', 'R489C']	['L488L', 'R489C']
sgRNA13333	fadH	GGCAACAAAGTTGCCATCAT	['G495G']	['G495G', 'N496N']	['NaN']
sgRNA13334	fadH	GTTGCCATCATCGGTTGTGG	['A499V']	['A499V']	['NaN']
sgRNA13335	fadH	TTGCCATCATCGGTTGTGGC	['A499V']	['A499V']	['NaN']
sgRNA13336	fadH	TGGCGGGATTGGTTTTGATA	['G504G']	['NaN']	['NaN']
sgRNA13337	fadH	GGCGATGTATTTAAGTCAGC	['A511V']	['A511V', 'T510M']	['NaN']
sgRNA13338	fadH	GCGATGTATTTAAGTCAGCC	['A511V']	['NaN']	['NaN']
sgRNA13339	fadH	CCACCAGCCAGAATATCGCC	['S520S']	['T521I', 'S520S']	['T521I', 'S520S']
sgRNA13340	fadH	TCGCCGGGTTCTGTAATGAA	['I525I']	['A526V', 'I525I']	['A526V', 'I525I']
sgRNA13341	fadH	CGCCGGGTTCTGTAATGAAT	['A526V']	['A526V']	['A526V', 'I525I']
sgRNA13342	fadH	CCGGGTTCTGTAATGAATGG	['A526A']	['A526V']	['NaN']
sgRNA13343	fadH	GATCGACAGTAGCCTACAAC	['I534I']	['D535D', 'I534I']	['NaN']
sgRNA13344	fadH	GACAGTAGCCTACAACAGGC	['D535D']	['D535D', 'I534I']	['NaN']
sgRNA13345	fadH	AGTAGCCTACAACAGGCTGG	['S537S']	['S537S', 'L538L']	['S537S', 'D535D', 'L538L']
sgRNA13346	fadH	GGCTGGTGGCTTAAGCCCGC	['A541V']	['NaN']	['NaN']
sgRNA13347	fadH	GCTGGTGGCTTAAGCCCGCA	['A541V']	['NaN']	['NaN']
sgRNA13348	fadH	TGCAGATCCCCCGTAGCCCA	['Q550*']	['NaN']	['NaN']
sgRNA13349	fadH	CAGCGCAAAGCCAGCAAACC	['R563C']	['R563C', 'Q562*']	['R563C', 'Q562*']
sgRNA13350	fadH	CAAAGCCAGCAAACCAGGAC	['R563R']	['A565V', 'R563R']	['A565V', 'R563R']
sgRNA13351	fadH	AAAGCCAGCAAACCAGGACA	['A565V']	['A565V']	['A565V', 'R563R']
sgRNA13352	fadH	AAGCCAGCAAACCAGGACAG	['A565V']	['A565V']	['NaN']
sgRNA13353	fadH	AGCAAACCAGGACAGGGGTT	['S566S']	['S566S', 'P568S']	['P568S', 'S566S', 'A565A']
sgRNA13354	fadH	ATCGCACCACCCTGCTCTCG	['R581C']	['R581C']	['T582I', 'R581C']
sgRNA13355	fadH	TCGCACCACCCTGCTCTCGC	['R581C']	['R581C']	['T582I', 'R581C']
sgRNA13356	fadH	TATCAGAAGATTGACGATGA	['Q598*']	['NaN']	['NaN']
sgRNA13357	fadH	ATCAGAAGATTGACGATGAC	['Q598*']	['NaN']	['NaN']
sgRNA13358	fadH	TGACGATGACGGGCTGCATG	['D601D']	['NaN']	['NaN']
sgRNA13359	fadH	GGGCTGCATGTGGTGATCAA	['L605L']	['H606Y', 'L605L']	['H606Y', 'D603D', 'L605L']
sgRNA13360	fadH	CGAAACGCAGGTATTAGCAG	['G611G']	['T613M', 'G611G']	['NaN']
sgRNA13361	fadH	GACAATGTGGTGATCTGCGC	['D619D']	['NaN']	['NaN']
sgRNA13362	fadH	GCGCAACCGCTGATTGATAG	['A634V']	['Q635*', 'A634V']	['Q635*', 'A634V', 'P636S']
sgRNA13363	fadH	CGCAACCGCTGATTGATAGC	['Q635*']	['Q635*', 'A634V']	['Q635*', 'A634V', 'P636S']
sgRNA13364	fadH	GCTGATTGATAGCGGGAAAA	['L637L']	['L637L', 'P636L']	['NaN']
sgRNA13365	fadH	AAAACGGTGCATTTAATTGG	['T643M']	['NaN']	['NaN']
sgRNA13366	fadH	TGGCGGCTGCGATGTGGCTA	['G648G']	['G648G', 'G649G']	['NaN']
sgRNA13367	fadH	GCACGACGGGCAATTGCCCA	['A658V']	['A658V', 'R659*']	['A658V', 'R660W', 'R659*']
sgRNA13368	fadH	GGGCAATTGCCCAGGGAACA	['A661V']	['A661V', 'R660W']	['NaN']
sgRNA13369	fadH	AATTGCCCAGGGAACACGGC	['A663V']	['A663V']	['A661V', 'A663V']
sgRNA13370	fadH	TAAATCGTTATTTGAAGCGC	['NaN']	['NaN']	['NaN']
sgRNA13371	uxaA	ATACATCAAGATCCATGCGC	['Y3Y']	['Y3Y', 'I4I']	['NaN']
sgRNA13372	uxaA	GCTTTAGCAGATTTGGCTGA	['A15V']	['V14V', 'A15V']	['NaN']
sgRNA13373	uxaA	CTGCGCCAGGATGTTGCTCG	['R35C']	['L34L', 'R35C']	['L34L', 'R35C']
sgRNA13374	uxaA	TGGACATAAATTTGCGTTAA	['H42Y']	['NaN']	['NaN']
sgRNA13375	uxaA	GTTAACGGATATCGCAAAAG	['T47M']	['T47M', 'A45V']	['NaN']
sgRNA13376	uxaA	GCCGATTGGTTATGCATTGG	['P61L']	['P61L']	['NaN']
sgRNA13377	uxaA	TTATGCATTGGCGGATATTG	['A65V']	['NaN']	['NaN']
sgRNA13378	uxaA	GCATTGGCGGATATTGCGGC	['A65V']	['NaN']	['NaN']
sgRNA13379	uxaA	TCAGGATCTGCCTGCGCAAG	['Q97*']	['NaN']	['NaN']
sgRNA13380	uxaA	CAGATCTATCGTCGCGCTAA	['Q109*']	['Q109*', 'I110I']	['NaN']
sgRNA13381	uxaA	CGTCGCGCTAACGGCGATGT	['R113C']	['R113C', 'R112C']	['R113C', 'R112C']
sgRNA13382	uxaA	GCTGTGGATCCTGCCAACCG	['L124L']	['NaN']	['NaN']
sgRNA13383	uxaA	CCAACCGTGGGCTGTGTCAA	['P128L']	['T129I', 'P128L']	['T129I', 'P128L']
sgRNA13384	uxaA	AACAACGCCGAAGGTACTGA	['N149N']	['N149N', 'N150N']	['N149N', 'T148T', 'N150N']
sgRNA13385	uxaA	TTCCTCTTCAGCCACACCTA	['F158F']	['L159F', 'F158F']	['L159F', 'F158F']
sgRNA13386	uxaA	CACCTACGGCTGCTCACAGC	['T163I']	['T163I']	['H162H', 'T163I']
sgRNA13387	uxaA	ACCTACGGCTGCTCACAGCT	['T163T']	['T163I']	['Y164Y', 'T163I']
sgRNA13388	uxaA	CCGCACCATGCTGCAAAACA	['R177C']	['R177C']	['R177C', 'T176T']
sgRNA13389	uxaA	GCAGTGCTGGTGATTGGTCT	['A191V']	['L193L', 'A191V']	['G190G', 'L193L', 'A191V']
sgRNA13390	uxaA	TCTGGGCTGTGAAAACAACC	['L197L']	['G198G', 'L197L']	['NaN']
sgRNA13391	uxaA	TGCCGCATTCCGTGAAACGC	['A205V']	['A205V']	['A205V', 'A206V']
sgRNA13392	uxaA	GCCGCATTCCGTGAAACGCT	['A205A']	['A205V']	['A205V', 'A206V']
sgRNA13393	uxaA	TTTCATGATCTGCCAACAGC	['F221F']	['NaN']	['NaN']
sgRNA13394	uxaA	CGCAACGATAAACGCGAGCC	['R246R']	['R246C']	['N247N', 'R246C']
sgRNA13395	uxaA	AAACTCAGCGAACTGAAGTT	['L255F']	['L255F']	['L255F', 'G253G']
sgRNA13396	uxaA	CAGCGAACTGAAGTTTGGTC	['S256S']	['S256S', 'L255L']	['NaN']
sgRNA13397	uxaA	TATTACTGCTAACCCGATGC	['T274I']	['NaN']	['NaN']
sgRNA13398	uxaA	ATTACTGCTAACCCGATGCT	['T274I']	['NaN']	['NaN']
sgRNA13399	uxaA	TTACTGCTAACCCGATGCTG	['T274I']	['A275V', 'T274I']	['NaN']
sgRNA13400	uxaA	TCTGACTACGTGATTGCTAA	['S283F']	['S283F', 'D284D']	['S283F', 'D284D', 'F282F']
sgRNA13401	uxaA	GACTACGTGATTGCTAACGG	['D284D']	['Y285Y', 'D284D']	['NaN']
sgRNA13402	uxaA	ACCGAAGTGCCGGAGATGTT	['T296T']	['T296I']	['NaN']
sgRNA13403	uxaA	TGGCGCAGAGCAGTTGCTGA	['G303G']	['A304V', 'G303G']	['NaN']
sgRNA13404	uxaA	GATCTATGAAAACCCATCGC	['I339I']	['I339I', 'P338L']	['NaN']
sgRNA13405	uxaA	TCTATGAAAACCCATCGCCG	['I339I']	['NaN']	['NaN']
sgRNA13406	uxaA	CCCATCGCCGGGGAACAAAG	['P343L']	['P343L']	['N342N', 'P343L']
sgRNA13407	uxaA	CCATCGCCGGGGAACAAAGC	['P343L']	['S344L', 'P343L']	['S344L', 'P343L']
sgRNA13408	uxaA	TCGCCGGGGAACAAAGCGGG	['S344L']	['S344L', 'P345S']	['S344L', 'P345L']
sgRNA13409	uxaA	ACGCTGGAAGACAAATCACT	['T354M']	['T354M', 'L355L']	['T354M', 'L355L', 'T353T']
sgRNA13410	uxaA	ACTTGGCTGTACCCAGAAAG	['L360F']	['L360F', 'G361G']	['L360F', 'S359L', 'G361G']
sgRNA13411	uxaA	CTTGGCTGTACCCAGAAAGC	['L360F']	['L360F', 'G361G']	['NaN']
sgRNA13412	uxaA	GAAAGCGGGTTCCAGCGTCG	['A366V']	['NaN']	['NaN']
sgRNA13413	uxaA	GGCGAGCGTCTGAAAACGCC	['G378G']	['R380C', 'G378G']	['Y377Y', 'R380C', 'G378G']
sgRNA13414	uxaA	GCGAGCGTCTGAAAACGCCA	['G378G']	['R380C', 'G378G']	['NaN']
sgRNA13415	uxaA	GCTGAACTTGTTAAGTGCGC	['L386L']	['L386L', 'N387N']	['NaN']
sgRNA13416	uxaA	CTGAACTTGTTAAGTGCGCC	['L386L']	['L386L', 'N387N']	['NaN']
sgRNA13417	uxaA	GTGCTGTTCAGTACTGGTCG	['L411L']	['NaN']	['NaN']
sgRNA13418	uxaA	GGTCGTGGCACGCCGTATGG	['R416C']	['NaN']	['NaN']
sgRNA13419	uxaA	AATCGCCACCAACAGTGAAC	['I429I']	['A430V', 'I429I']	['A430V', 'I429I']
sgRNA13420	uxaA	CGCCACCAACAGTGAACTGG	['A430V']	['A430V']	['A430V', 'I429I']
sgRNA13421	uxaA	ACACTGGATCGACTTTGACG	['H441Y']	['H441Y']	['NaN']
sgRNA13422	uxaA	CACTGGATCGACTTTGACGC	['H441H']	['H441Y']	['NaN']
sgRNA13423	uxaA	GACGCGGGTCAGTTGATCCA	['D446D']	['A447V', 'D446D']	['NaN']
sgRNA13424	uxaA	ACCATCGTTGAGTTTGCCAA	['T466T']	['T466I']	['I467I', 'T466I']
sgRNA13425	uxaA	GCGTAACGACTTCCGCGAAC	['R480C']	['N481N', 'R480C']	['NaN']
sgRNA13426	uxaA	GAACTGGCGATCTTCAAAAG	['L486L']	['L486L', 'R484R']	['NaN']
sgRNA13427	cyuP	CATTGCAGACGCTTCGACCC	['V9V']	['A11V', 'V9V']	['NaN']
sgRNA13428	cyuP	TGCAGACGCTTCGACCCCGG	['A11V']	['D12D', 'A11V']	['NaN']
sgRNA13429	cyuP	AAATTCGACAGTACTGACAC	['F33F']	['I31I', 'F33F']	['NaN']
sgRNA13430	cyuP	TCGACAGTACTGACACCGGC	['F33F']	['F33F', 'D34D']	['NaN']
sgRNA13431	cyuP	CGACAGTACTGACACCGGCT	['D34D']	['F33F', 'D34D']	['NaN']
sgRNA13432	cyuP	GGCTGGGTGATTATGAGTAT	['G39G']	['G39G', 'T38T']	['NaN']
sgRNA13433	cyuP	GCTGGGTGATTATGAGTATC	['G39G']	['NaN']	['NaN']
sgRNA13434	cyuP	TCGGGATGGCGATTGGCGCG	['I45I']	['NaN']	['NaN']
sgRNA13435	cyuP	CGCGGGGATTGTTTTTCTCC	['A51V']	['A51V', 'G50G']	['NaN']
sgRNA13436	cyuP	CCCGGTGCAGGTCGGTTTGA	['P57L']	['P57L']	['P57L', 'L56L']
sgRNA13437	cyuP	CCGGTGCAGGTCGGTTTGAT	['P57L']	['P57L']	['Q59*', 'P57L']
sgRNA13438	cyuP	GGTCGGTTTGATGGGATTGT	['V60V']	['NaN']	['NaN']
sgRNA13439	cyuP	CTCATCGGTGATTGGTTACC	['S71L']	['L70L', 'S71L']	['L70L', 'S72L', 'S71L']
sgRNA13440	cyuP	GCGATTGTTTATTAATACGC	['R84*']	['NaN']	['NaN']
sgRNA13441	cyuP	GATTACCCGAGCGTCATTAG	['Y99Y']	['Y99Y', 'P100S']	['NaN']
sgRNA13442	cyuP	AGCGTCATTAGCGGTTATTT	['S101S']	['V102V', 'S101S']	['NaN']
sgRNA13443	cyuP	GCGGTTATTTAGGTAAAAAC	['S104S']	['NaN']	['NaN']
sgRNA13444	cyuP	AAAAACTGGGGCATCCTGTT	['N110N']	['NaN']	['NaN']
sgRNA13445	cyuP	TGCGCTCTATTTCGTAATGC	['A117V']	['A117V', 'L118F']	['A117V', 'L118F']
sgRNA13446	cyuP	ATTTCGTAATGCTGGTGATT	['F120F']	['NaN']	['NaN']
sgRNA13447	cyuP	GCTTCCTACCTGCATACCTT	['A139V']	['S140F', 'A139V']	['S140F', 'A139V']
sgRNA13448	cyuP	CCTGCATACCTTCGGCGTGA	['L142L']	['L142L', 'H143Y']	['L142L', 'Y141Y', 'H143Y']
sgRNA13449	cyuP	ATACCTTCGGCGTGACGGAA	['T144I']	['T144I']	['H143Y', 'T144I']
sgRNA13450	cyuP	CTGTCAGACAGTCCCTTTTA	['S153L']	['L152L', 'S153L']	['NaN']
sgRNA13451	cyuP	TCTGGTACTGATTTGCATTC	['L160L']	['NaN']	['NaN']
sgRNA13452	cyuP	GGTACTGATTTGCATTCTGG	['L162L']	['NaN']	['NaN']
sgRNA13453	cyuP	ATTCAAAATTTCGACCGGCA	['F178F']	['NaN']	['NaN']
sgRNA13454	cyuP	GCGTGTCGATGGTGGGAATG	['G196G']	['S198L', 'G196G']	['NaN']
sgRNA13455	cyuP	GTCGGTTCGCTACCGCCGCT	['V208V']	['V208V', 'N207N']	['NaN']
sgRNA13456	cyuP	TCGGTTCGCTACCGCCGCTG	['V208V']	['V208V', 'S210L']	['NaN']
sgRNA13457	cyuP	TATCCAGACGTTAAGTCCGA	['I235I']	['Q236*', 'I235I']	['NaN']
sgRNA13458	cyuP	GCGGGAAAAATCAATTGAAG	['R248W']	['R248W', 'S247L']	['NaN']
sgRNA13459	cyuP	TGGCGCGGCATAAAGCATTG	['A255V']	['A255V', 'R256W']	['NaN']
sgRNA13460	cyuP	CTACGCCGTGTCGTTCACGC	['Y277Y']	['F276F', 'Y277Y']	['A278V', 'F276F', 'Y277Y']
sgRNA13461	cyuP	ATTGCCGCACAGTTTATTAG	['A304V']	['A304V']	['NaN']
sgRNA13462	cyuP	TTAGCGGTGACGGCGCAGCG	['S309S']	['NaN']	['NaN']
sgRNA13463	cyuP	GCATTCTTTGGCGTCTATTT	['A331V']	['A331V', 'F332F']	['NaN']
sgRNA13464	cyuP	GGCTTTCGCGAAGCAACGCA	['G338G']	['R340C', 'G338G']	['NaN']
sgRNA13465	cyuP	GCTTTCGCGAAGCAACGCAA	['G338G']	['R340C', 'G338G']	['NaN']
sgRNA13466	cyuP	AACGAAAATCTCGTTCAGCG	['N361N']	['NaN']	['NaN']
sgRNA13467	cyuP	TCTATCTGTAGCCCGATTTT	['S392F']	['S392F', 'I393I']	['S392F', 'I393I', 'T391T']
sgRNA13468	cyuP	AGCCCGATTTTCGGCATGGT	['S395S']	['P396S', 'S395S']	['P396L', 'S395S']
sgRNA13469	cyuP	GCCCGATTTTCGGCATGGTA	['P396S']	['P396S', 'S395S']	['P396L', 'S395S']
sgRNA13470	cyuP	CCAGCATTGCACAAATACAA	['P414L']	['A415V', 'P414L']	['A415V', 'P414L']
sgRNA13471	cyuP	CAGCATTGCACAAATACAAA	['A415V']	['A415V', 'P414L']	['A415V', 'P414L']
sgRNA13472	cyuP	CTGTACCTGATTATCGTCAC	['L424L']	['L424L', 'Y425Y']	['L424L', 'L426L', 'Y425Y']
sgRNA13473	cyuP	GCTGTGTGTTTCTCCGTTCC	['L434L']	['NaN']	['NaN']
sgRNA13474	tdcR	TCAACTTTTTCTCTTCTGAC	['V55V']	['V55V', 'N56N']	['NaN']
sgRNA13475	yraQ	GACTGGTCAGTCTTCATCTC	['T2I']	['NaN']	['NaN']
sgRNA13476	yraQ	TGGTCAGTCTTCATCTCAGG	['Q4*']	['Q4*', 'T2I']	['NaN']
sgRNA13477	yraQ	AGGCGGCAACGCCCATTCAG	['A9V']	['A9V', 'A10V']	['A9V', 'A10V', 'Q8*']
sgRNA13478	yraQ	CGGCAACGCCCATTCAGTGG	['A10V']	['A9V', 'A10V']	['A9V', 'A10V', 'T11M']
sgRNA13479	yraQ	TCGTTGTCATTGCCGGTCTC	['L23L']	['L23F']	['NaN']
sgRNA13480	yraQ	CCGGTCTCTGGTATGTGAAA	['A27A']	['A27V']	['L29F', 'A27V']
sgRNA13481	yraQ	CGGTCTCTGGTATGTGAAAT	['L29F']	['A27A', 'L29F']	['A27A', 'L29F']
sgRNA13482	yraQ	GCTGCCGAAACCCACAGTAT	['A44V']	['A44V', 'A45V']	['A44V', 'A45V']
sgRNA13483	yraQ	TAAATCTATCCTTGCGCAGG	['S53F']	['NaN']	['NaN']
sgRNA13484	yraQ	CGCAGGCGGATGCTAACCCA	['Q57*']	['A56V', 'Q57*']	['A58V', 'A56V', 'Q57*']
sgRNA13485	yraQ	GGCGGATGCTAACCCATGGC	['A58V']	['NaN']	['NaN']
sgRNA13486	yraQ	GGATGCTAACCCATGGCAGG	['A60V']	['A58V', 'A60V']	['NaN']
sgRNA13487	yraQ	TAACCCATGGCAGGCGGCGT	['N61N']	['P62S', 'N61N']	['N61N', 'P62L']
sgRNA13488	yraQ	CGCGATGATCTATTTCCTCG	['A70V']	['A70V', 'Y69Y']	['NaN']
sgRNA13489	yraQ	TGATCTATTTCCTCGCGGTA	['I72I']	['NaN']	['NaN']
sgRNA13490	yraQ	TTTCCTCGCGGTATGGAAAG	['F74F']	['F74F', 'L75F']	['F74F', 'L75F']
sgRNA13491	yraQ	CCTCGCGGTATGGAAAGCGG	['L75F']	['L75F']	['F74F', 'L75F']
sgRNA13492	yraQ	GATCCTCGGTTCGTTGATTC	['I86I']	['L87F', 'I86I']	['L87F', 'I86I']
sgRNA13493	yraQ	AGGTGCTGATCCCGCGTGAC	['L94L']	['Q92*', 'L94L']	['NaN']
sgRNA13494	yraQ	GACTGGTTGTTGCGTACGCT	['D98D']	['NaN']	['NaN']
sgRNA13495	yraQ	ACTGGTTGTTGCGTACGCTT	['D98D']	['NaN']	['NaN']
sgRNA13496	yraQ	CGCTTTCGCGGCACGCTGCT	['R108R']	['R108C']	['R110C', 'R108C']
sgRNA13497	yraQ	GGAACGCTGTTTTCGTTGCC	['T116M']	['L117L', 'T116M']	['NaN']
sgRNA13498	yraQ	GTGTACCTGCTGTGCGGCTC	['T126I']	['T126I']	['NaN']
sgRNA13499	yraQ	GGCGGGAATGCGTCGCCAAC	['A134V']	['A133V', 'A134V']	['NaN']
sgRNA13500	yraQ	GCGTCGCCAACAGGTGTCGA	['R137C']	['R138C', 'R137C']	['R138C', 'R137C']
sgRNA13501	yraQ	CGTCGCCAACAGGTGTCGAT	['R138C']	['R138C', 'R137C']	['R138C', 'R137C']
sgRNA13502	yraQ	CGCCAACAGGTGTCGATGGG	['R138R']	['Q139*', 'R138R']	['R138C', 'Q139*']
sgRNA13503	yraQ	TGGGCGGTGCGCTGGCATTC	['G144G']	['NaN']	['NaN']
sgRNA13504	yraQ	GGTGCGCTGGCATTCTGGAT	['A146V']	['L147L', 'A146V']	['G144G', 'L147L', 'A146V']
sgRNA13505	yraQ	GGGCAATCCGGTGTTAAACC	['G152G']	['NaN']	['NaN']
sgRNA13506	yraQ	ATGGGCTTTGTCCTCGGCTG	['G165G']	['NaN']	['NaN']
sgRNA13507	yraQ	TGTCCTCGGCTGGGGTTTTG	['V167V']	['L168F', 'V167V']	['L168F', 'V167V']
sgRNA13508	yraQ	TTTTGCGGCGATTCGTCTGG	['A173V']	['NaN']	['NaN']
sgRNA13509	yraQ	GCGGCGATTCGTCTGGTGGC	['A173V']	['A173V', 'A174V']	['NaN']
sgRNA13510	yraQ	CGGCGATTCGTCTGGTGGCC	['A174V']	['A173V', 'A174V']	['NaN']
sgRNA13511	yraQ	GCGTGAAACACCGCAAACGC	['R196C']	['NaN']	['NaN']
sgRNA13512	yraQ	AACACCGCAAACGCAGGCAC	['T198I']	['P199S', 'T198I']	['P199L', 'T198I']
sgRNA13513	yraQ	ACCGGTCGAAATTGACATAC	['P204L']	['P204L']	['P204L', 'V205V']
sgRNA13514	yraQ	ATTGACATACCGGAAGCACA	['D208D']	['NaN']	['NaN']
sgRNA13515	yraQ	GACATACCGGAAGCACAGGG	['D208D']	['P210S', 'D208D']	['NaN']
sgRNA13516	yraQ	ACATACCGGAAGCACAGGGC	['D208D']	['P210S', 'D208D']	['P210L', 'D208D']
sgRNA13517	yraQ	AGGGCGGGTTTTTTAGCCGC	['G214G']	['Q213*', 'G214G']	['NaN']
sgRNA13518	yraQ	GGGCGGGTTTTTTAGCCGCT	['G214G']	['NaN']	['NaN']
sgRNA13519	yraQ	GGGCGCTATGGACGCTTTTC	['A223V']	['L224L', 'A223V']	['NaN']
sgRNA13520	yraQ	GCTTTTCTGGAGTACGATCC	['L227F']	['L227F', 'F228F']	['L227F', 'F228F', 'T226M']
sgRNA13521	yraQ	CATCCTTGCAGTACTGGTGT	['I236I']	['L237F', 'I236I']	['Y235Y', 'L237F', 'I236I']
sgRNA13522	yraQ	ATCCTTGCAGTACTGGTGTT	['I236I']	['L237F', 'I236I']	['Y235Y', 'L237F', 'I236I']
sgRNA13523	yraQ	CTGTCGATAACAGCCTGATG	['V257V']	['V257V', 'A256V']	['NaN']
sgRNA13524	yraQ	TGTCGATAACAGCCTGATGT	['V257V']	['V257V', 'A256V']	['NaN']
sgRNA13525	yraQ	TAACAGCCTGATGTGGGTGG	['N259N']	['N259N', 'S260S']	['NaN']
sgRNA13526	yraQ	CCTGATGTGGGTGGTGGCGA	['L261L']	['L261L', 'S260S']	['NaN']
sgRNA13527	yraQ	ATGCTTGTTTGTCATTCCCA	['C272C']	['NaN']	['NaN']
sgRNA13528	yraQ	AACGATGATGCTGGCAGGTA	['T287M']	['NaN']	['NaN']
sgRNA13529	yraQ	ACGATGATGCTGGCAGGTAT	['T287M']	['NaN']	['NaN']
sgRNA13530	yraQ	GGCAGGTATGGGAACCGCTC	['A291V']	['NaN']	['NaN']
sgRNA13531	yraQ	GGCATTGTTGATGACGCTCC	['A300V']	['NaN']	['NaN']
sgRNA13532	yraQ	CGTTCCCGGCGAAAGCCTTA	['F320F']	['F320F', 'A319V']	['F320F', 'P321S', 'A319V']
sgRNA13533	yraQ	GCGAAAGCCTTATGGCTGAC	['A322V']	['NaN']	['NaN']
sgRNA13534	yraQ	GAAAGCCTTATGGCTGACAG	['A324V']	['A324V']	['A322V', 'A324V']
sgRNA13535	yraQ	ATGGCTGACAGGGGCGATGG	['L327L']	['NaN']	['NaN']
sgRNA13536	yraQ	GCAGTGTCTGGTGTGATTGT	['A333V']	['NaN']	['NaN']
sgRNA13537	yraQ	TGTCTGGTGTGATTGTCGGC	['S335F']	['NaN']	['NaN']
sgRNA13538	yraQ	GGCGCTGTTGTTCTGATTTG	['A298V']	['L299L', 'A298V']	['L299L', 'A298V', 'P297L']
sgRNA13539	yraQ	GCGCTGTTGTTCTGATTTGA	['A343V']	['A343V', 'L344L']	['NaN']
sgRNA13540	truB	GCCAACCGTGCCGGGCATAC	['A38A']	['A38V']	['A38V', 'N39N']
sgRNA13541	truB	GGCATGTTGCCGATTTGCCT	['G53G']	['T52T', 'G53G']	['NaN']
sgRNA13542	truB	GCATGTTGCCGATTTGCCTC	['G53G']	['NaN']	['NaN']
sgRNA13543	truB	TGGACTCCGACAAACGCTAT	['D71D']	['S72F', 'D71D']	['L70L', 'S72F', 'D71D']
sgRNA13544	truB	GGACTCCGACAAACGCTATC	['D71D']	['S72F', 'D71D']	['S72F', 'D71D']
sgRNA13545	truB	TATCGGGTCATTGCGCGTCT	['R77W']	['R75R', 'R77W']	['NaN']
sgRNA13546	truB	ACCGATACTTCTGATGCCGA	['T86T']	['T86I']	['NaN']
sgRNA13547	truB	GCGGCACTGGATACTTTCCG	['A110V']	['A110V', 'A111V']	['A110V', 'A111V', 'L112L']
sgRNA13548	truB	GTATTCAGCACTGAAATATC	['S127L']	['NaN']	['NaN']
sgRNA13549	truB	TATTCAGCACTGAAATATCA	['S127L']	['NaN']	['NaN']
sgRNA13550	truB	CTGTACGAATATGCGCGTCA	['L136L']	['Y137Y', 'L136L']	['NaN']
sgRNA13551	truB	TTGCTGTTTATTCGCCATGA	['L159L']	['NaN']	['NaN']
sgRNA13552	truB	CGCACCATCATTGATGACCT	['R181R']	['T182I', 'R181R']	['T182I', 'R181C']
sgRNA13553	truB	GATGACCTGGGTGAAAAACT	['D186D']	['D186D', 'L187L']	['NaN']
sgRNA13554	truB	TCTGGCGGTAAGTAAATATC	['L203L']	['A204V', 'L203L']	['NaN']
sgRNA13555	truB	ACAGCAGGATATTCCAGCCG	['Q228*']	['Q229*', 'Q228*']	['NaN']
sgRNA13556	truB	TGATCCATTACTGATGCCAA	['P239S']	['P239L']	['NaN']
sgRNA13557	truB	GCCAATGGACAGTCCAGCTT	['P243L']	['P243L']	['NaN']
sgRNA13558	truB	CAGTCCAGCTTCGGACTATC	['P247S']	['P247S', 'D245D']	['D245D', 'P247L']
sgRNA13559	truB	TCCAGCTTCGGACTATCCGG	['P247L']	['P247L']	['A248V', 'P247L']
sgRNA13560	truB	TTACTTCAAAAATGGTAACC	['Y263Y']	['Y263Y', 'F264F']	['NaN']
sgRNA13561	truB	GGTAACCCGGTTCGTACATC	['N268N']	['P269S', 'N268N']	['NaN']
sgRNA13562	truB	TCGTACATCTGGTGCGCCAC	['R271C']	['T272I', 'R271C']	['NaN']
sgRNA13563	truB	TGGTGCGCCACTGGAAGGAC	['A275V']	['A275V', 'S273F']	['NaN']
sgRNA13564	truB	GGACTGGTTCGCGTCACGGA	['L280L']	['NaN']	['NaN']
sgRNA13565	truB	GAACGGCAAATTTATCGGTA	['N288N']	['N288N', 'G289G']	['NaN']
sgRNA13566	truB	AACGGCAAATTTATCGGTAT	['N288N']	['N288N', 'G289G']	['NaN']
sgRNA13567	truB	ATGGGCGAAATTGACGATGA	['G295G']	['NaN']	['NaN']
sgRNA13568	infB	CGCAGAGCGACAGACCTCCG	['A11V']	['A11V', 'A10A']	['A10V', 'A11V']
sgRNA13569	infB	ACAGACCTCCGTGGAACGCC	['Q14*']	['T15I', 'Q14*']	['T15I', 'Q14*']
sgRNA13570	infB	GTACAGCAATTTGCTGATGC	['Q22*']	['Q22*', 'Q23*']	['NaN']
sgRNA13571	infB	CACCTGAATCAGAAAAATTC	['H48H']	['H48H', 'L49L']	['L49L', 'H48Y']
sgRNA13572	infB	GAATCAGAAAAATTCAGGCC	['Q51*']	['NaN']	['NaN']
sgRNA13573	infB	CGCAGCACCCTTAACATTCC	['R66R']	['R66C']	['S67S', 'R66C']
sgRNA13574	infB	ACCCTTAACATTCCTGGTAC	['T68T']	['T68I']	['L69F', 'T68I']
sgRNA13575	infB	CTTAACATTCCTGGTACCGG	['L69F']	['L69F', 'N70N']	['L69F', 'T68T', 'N70N']
sgRNA13576	infB	TACCGGTGGAAAAAGCAAAT	['T74I']	['T74I']	['NaN']
sgRNA13577	infB	AGAGGCTGAACGCCTTGCAG	['A99V']	['NaN']	['NaN']
sgRNA13578	infB	AGAGCAAGCGCAGCGTGAAG	['Q107*']	['NaN']	['NaN']
sgRNA13579	infB	CCGTCGTGAGGCAGAAGAAT	['R117C']	['R118C', 'R117C']	['A116A', 'R117C', 'R118C']
sgRNA13580	infB	ACAAGCGAAACGTGAAGCTG	['Q147*']	['Q147*', 'A148V']	['NaN']
sgRNA13581	infB	TGCTGAAGAAGCACGTCGTA	['A203V']	['NaN']	['NaN']
sgRNA13582	infB	TACTTCTCAACATGCTCGCC	['T232I']	['T232I', 'S233F']	['T232I', 'T231I', 'S233F']
sgRNA13583	infB	GAAAGCGATCGTGAAGTCGA	['S243S']	['S243S', 'D241D']	['NaN']
sgRNA13584	infB	AGCGATCGTGAAGTCGAAGG	['S243S']	['S243S', 'R245C']	['NaN']
sgRNA13585	infB	AAAGCAGCGCGTCCGAAGAA	['A259V']	['NaN']	['NaN']
sgRNA13586	infB	GCACGCGCAGCAGTACGTGG	['A278V']	['A278V', 'R279C']	['A278V', 'R279C']
sgRNA13587	infB	GCAGTACGTGGCGGTAAAGG	['A281V']	['R283C', 'A281V']	['NaN']
sgRNA13588	infB	GTTAACCGTGACGTTGTGAT	['N307N']	['R308C', 'N307N']	['A305A', 'R308C', 'N307N']
sgRNA13589	infB	ATCGGCGAAACTATCACCGT	['I312I']	['G313G', 'I312I']	['NaN']
sgRNA13590	infB	CGAACTGGCGAACAAGATGG	['L321L']	['G319G', 'L321L']	['NaN']
sgRNA13591	infB	GATGGCGGTTAAAGGCTCTC	['A326V']	['NaN']	['NaN']
sgRNA13592	infB	CATCAAAGCGATGATGAAAC	['I333I']	['V332V', 'I333I']	['NaN']
sgRNA13593	infB	CGCAATGGCAACCATCAACC	['A341V']	['G340G', 'A341V']	['NaN']
sgRNA13594	infB	CGATCAGGAAACCGCACAGC	['Q351*']	['I349I', 'Q351*']	['NaN']
sgRNA13595	infB	CCTGCGTCGTGAAAACGAGC	['L367L']	['R368C', 'L367L']	['I366I', 'R368C', 'L367L']
sgRNA13596	infB	CGACCGTGACACGGGTGCTG	['D380D']	['R381C', 'D380D']	['R381C', 'S379S', 'D380D']
sgRNA13597	infB	GCGCCGGTTGTGACCATCAT	['A391V']	['P392S', 'A391V']	['A391V', 'P392L']
sgRNA13598	infB	CCACGGTAAAACCTCTCTGC	['H402Y']	['H402Y']	['D401D', 'H402Y']
sgRNA13599	infB	CTACATTCGTTCAACGAAAG	['Y410Y']	['D409D', 'Y410Y']	['NaN']
sgRNA13600	infB	CGTTCAACGAAAGTGGCCTC	['S413L']	['S413L', 'R412C']	['NaN']
sgRNA13601	infB	GATCACCTTCCTGGACACCC	['I440I']	['I440I', 'T441I']	['I440I', 'T441I']
sgRNA13602	infB	TTTACTTCAATGCGTGCTCG	['T452I']	['NaN']	['NaN']
sgRNA13603	infB	AATGCGTGCTCGTGGTGCGC	['R455C']	['R455C', 'S453L']	['NaN']
sgRNA13604	infB	GGCAACGGACATCGTAGTCC	['A461V']	['T462M', 'A461V']	['NaN']
sgRNA13605	infB	CGCGAAAGCGGCGCAGGTAC	['A486V']	['H485H', 'A486V']	['NaN']
sgRNA13606	infB	GAAAGCGGCGCAGGTACCGG	['A488V']	['A488V', 'A486V']	['NaN']
