## Supplemental Figures, Tables and Data for "Base Editor-Mediated Large-Scale Screening of Functional Mutations in Bacteria for Industrial Phenotypes": Data S2_mutation prediction in AID library.xlsx (part 2 of 3)

### Sheet: Sheet1 (continued)
sgRNAID	geneID	seq	mut1	mut2	mut3
sgRNA13607	infB	AAGAACGAACTCTCCCAGTA	['N512N']	['NaN']	['NaN']
sgRNA13608	infB	CTCCCAGTACGGCATCCTGC	['S515F']	['S515F']	['Q516*', 'S515F']
sgRNA13609	infB	ACGGCATCCTGCCGGAAGAG	['Y517Y']	['Y517Y', 'G518G']	['NaN']
sgRNA13610	infB	CGGCATCCTGCCGGAAGAGT	['G518G']	['Y517Y', 'G518G']	['Y517Y', 'G518G', 'I519I']
sgRNA13611	infB	GGCATCCTGCCGGAAGAGTG	['G518G']	['G518G', 'I519I']	['L520L', 'G518G', 'I519I']
sgRNA13612	infB	ATCCTGCCGGAAGAGTGGGG	['I519I']	['L520L', 'I519I']	['P521S', 'L520L', 'I519I']
sgRNA13613	infB	CGTACACGTATCTGCGAAAG	['H532Y']	['H532Y', 'F530F']	['H532Y', 'F530F']
sgRNA13614	infB	GTACACGTATCTGCGAAAGC	['H532Y']	['H532Y']	['H532Y', 'F530F']
sgRNA13615	infB	GTATCTGCGAAAGCGGGTAC	['S534F']	['S534F', 'H532H']	['NaN']
sgRNA13616	infB	GGACGCTATCCTGCTGCAGG	['D546D']	['A547V', 'D546D']	['NaN']
sgRNA13617	infB	CCTGCTGCAGGCGGAAGTTC	['L549L']	['L549L', 'L550L']	['L549L', 'I548I', 'L550L']
sgRNA13618	infB	GAGCTGAAAGCGGTACGTAA	['L557L']	['NaN']	['NaN']
sgRNA13619	infB	GAAAGCGGTACGTAAAGGTA	['A559V']	['NaN']	['NaN']
sgRNA13620	infB	GTACGTAAAGGTATGGCGAG	['R561C']	['NaN']	['NaN']
sgRNA13621	infB	ATCGAATCCTTCCTCGATAA	['I570I']	['NaN']	['NaN']
sgRNA13622	infB	CCTCGATAAAGGTCGTGGTC	['L574F']	['L574F']	['F573F', 'L574F']
sgRNA13623	infB	TGGTCCGGTTGCTACCGTTC	['P580S']	['P580L']	['NaN']
sgRNA13624	infB	GCTACCGTTCTGGTACGTGA	['A582V']	['A582V', 'T583I']	['A582V', 'T583I']
sgRNA13625	infB	ACGTGAAGGTACTCTGCACA	['R587C']	['NaN']	['NaN']
sgRNA13626	infB	AAGGGCGATATCGTTCTGTG	['G594G']	['G594G', 'H592H']	['NaN']
sgRNA13627	infB	GTTCTGTGTGGCTTCGAATA	['L598L']	['I596I', 'L598L']	['NaN']
sgRNA13628	infB	CGTGCGATGCGTAACGAACT	['A608V']	['R607C', 'A608V']	['NaN']
sgRNA13629	infB	GATGCGTAACGAACTGGGTC	['R610C']	['R610C', 'A608V']	['NaN']
sgRNA13630	infB	GGAAGCGGGTCCGTCCATTC	['A620V']	['NaN']	['NaN']
sgRNA13631	infB	AGCGGGTCCGTCCATTCCGG	['A620V']	['NaN']	['NaN']
sgRNA13632	infB	TCCATTCCGGTGGAAATCCT	['S623S']	['S623F']	['P625S', 'S623F']
sgRNA13633	infB	ATGTTCGCCAACATGACCGA	['F678F']	['F678F', 'N676N']	['NaN']
sgRNA13634	infB	CGTCCTGAAGGCAGACGTAC	['V692V']	['L693L', 'V692V']	['L693L', 'V692V', 'I691I']
sgRNA13635	infB	GTCCTGAAGGCAGACGTACA	['V692V']	['L693L', 'V692V']	['L693L', 'V692V', 'I691I']
sgRNA13636	infB	AAGATCATCGGTTCTGGCGT	['I720I']	['NaN']	['NaN']
sgRNA13637	infB	ATCATCGGTTCTGGCGTAGG	['I720I']	['I720I', 'I721I']	['NaN']
sgRNA13638	infB	AACCGACGCCACCCTGGCTG	['T731I']	['T731I']	['D732D', 'T731I']
sgRNA13639	infB	GCGTCCAACGCCATCCTGGT	['A738V']	['S739F', 'A738V']	['S739F', 'A738V']
sgRNA13640	infB	CCTGATTGACGAAGTGAAAG	['L774L']	['N773N', 'L774L']	['NaN']
sgRNA13641	infB	GAACTGAAACAGCAGATTAT	['L790L']	['NaN']	['NaN']
sgRNA13642	infB	ACAGCAGATTATCGGTCTGG	['Q792*']	['Q792*', 'Q793*']	['NaN']
sgRNA13643	infB	GTGTTCAAATCGCCGAAATT	['F804F']	['F804F', 'D802D']	['NaN']
sgRNA13644	infB	TGGTGCCATCGCAGGCTGTA	['A811V']	['A811V']	['NaN']
sgRNA13645	infB	GCAGGCTGTATGGTTACCGA	['A813V']	['G814G', 'A813V']	['G814G', 'A813V', 'I812I']
sgRNA13646	infB	GACAACGTGGTTATCTACGA	['D833D']	['N834N', 'D833D']	['NaN']
sgRNA13647	infB	GACGTTAACGAAGTCCGTAA	['D851D']	['NaN']	['NaN']
sgRNA13648	infB	GTCCGTAACGGTATGGAATG	['V855V']	['V855V', 'R856C']	['NaN']
sgRNA13649	infB	AACGGTATGGAATGTGGTAT	['N857N']	['NaN']	['NaN']
sgRNA13650	infB	AACTACAACGACGTCCGCAC	['N867N']	['N867N', 'Y868Y']	['NaN']
sgRNA13651	infB	ATCCAACGTACCATTGCTTA	['I885I']	['I885I', 'Q886*']	['I885I', 'R887C', 'Q886*']
sgRNA13652	infB	TACCATTGCTTAAGGTTTTT	['T888I']	['T888I']	['NaN']
sgRNA13653	infB	ACCATTGCTTAAGGTTTTTA	['T888T']	['T888I']	['NaN']
sgRNA13654	nusA	TGAAGCCGTATCCAATGAAA	['A11V']	['A11V']	['NaN']
sgRNA13655	nusA	GTACAGATCGATCGCAAAAG	['Q48*']	['Q48*', 'R46R']	['NaN']
sgRNA13656	nusA	GCGTGAAGCCGAACGTGCGA	['R119C']	['NaN']	['NaN']
sgRNA13657	nusA	TGAAGCCGAACGTGCGATGG	['A121V']	['A121V']	['NaN']
sgRNA13658	nusA	GATCAGTTCCGTGAACACGA	['Q129*']	['NaN']	['NaN']
sgRNA13659	nusA	CACGAAGGTGAAATCATCAC	['H133H']	['H133Y']	['NaN']
sgRNA13660	nusA	AAACCGCGACAACATCTCTC	['N146N']	['R147C', 'N146N']	['R147C', 'N146N']
sgRNA13661	nusA	GACAACATCTCTCTGGATCT	['D148D']	['D148D', 'N149N']	['D148D', 'N149N', 'R147R']
sgRNA13662	nusA	CCGCGTGAAAACTTCCGCCC	['P169L']	['R170C', 'P169L']	['R170C', 'P169L']
sgRNA13663	nusA	CGTGCTCTATTCCGTTCGCC	['L183F']	['L183F', 'G181G']	['L183F', 'G181G']
sgRNA13664	nusA	GTTCGTCACTCGTTCCAAGC	['F196F']	['V197V', 'F196F']	['NaN']
sgRNA13665	nusA	TAAAGCAGCGGCTCGCGATC	['A225V']	['NaN']	['NaN']
sgRNA13666	nusA	AAAGCAGCGGCTCGCGATCC	['A225V']	['NaN']	['NaN']
sgRNA13667	nusA	CAACGATAAACGTATCGATC	['N241N']	['T240T', 'N241N']	['T240I', 'N241N']
sgRNA13668	nusA	GATCCGGTAGGTGCTTGCGT	['P247S']	['P247L']	['P247L', 'I245I']
sgRNA13669	nusA	GGTGCTTGCGTAGGTATGCG	['A250V']	['NaN']	['NaN']
sgRNA13670	nusA	TCAGGCGGTGTCTACTGAAC	['Q260*']	['A261V', 'Q260*']	['NaN']
sgRNA13671	nusA	CAGGCGGTGTCTACTGAACT	['A261V']	['A261V', 'Q260*']	['NaN']
sgRNA13672	nusA	GCGGTGTCTACTGAACTGGG	['A261V']	['NaN']	['NaN']
sgRNA13673	nusA	AGCGTATCGATATCGTCCTG	['R270C']	['NaN']	['NaN']
sgRNA13674	nusA	GCGTATCGATATCGTCCTGT	['R270C']	['I271I', 'R270C']	['NaN']
sgRNA13675	nusA	CGTCCTGTGGGATGATAACC	['V274V']	['V274V', 'L275L']	['V274V', 'I273I', 'L275L']
sgRNA13676	nusA	GCAGTTCGTGATTAACGCAA	['Q282*']	['Q282*', 'F283F']	['Q282*', 'A281V', 'F283F']
sgRNA13677	nusA	AGACGTTGCTTCTATCGTGG	['D292D']	['A291V', 'D292D']	['NaN']
sgRNA13678	nusA	CGCCGTTGAAGCCGGTAACC	['A308V']	['A308V']	['I307I', 'A308V']
sgRNA13679	nusA	GCGCAGGCGATTGGCCGTAA	['A315V']	['Q316*', 'A315V']	['NaN']
sgRNA13680	nusA	CGTCTGGCTTCGCAGCTGAG	['L327L']	['L327L', 'R326C']	['NaN']
sgRNA13681	nusA	TGGCTTCGCAGCTGAGCGGT	['A328V']	['S329L', 'A328V']	['S329L', 'A328V', 'L327L']
sgRNA13682	nusA	GGCTTCGCAGCTGAGCGGTT	['A328V']	['S329L', 'A328V']	['NaN']
sgRNA13683	nusA	GATGACCGTTGACGACCTGC	['T340I']	['T340I']	['NaN']
sgRNA13684	nusA	CGACCTGCAGGCTAAGCATC	['D343D']	['L344L', 'D343D']	['D342D', 'L344L', 'D343D']
sgRNA13685	nusA	CCTGCAGGCTAAGCATCAGG	['L344L']	['Q345*', 'L344L']	['Q345*', 'L344L', 'D343D']
sgRNA13686	nusA	GCGACTGTTCTGGTAGAAGA	['A370V']	['A370V', 'T371I']	['A370V', 'T371I', 'F369F']
sgRNA13687	nusA	CTTCTCGACGCTGGAAGAAT	['F378F']	['F378F', 'G377G']	['S379L', 'F378F', 'G377G']
sgRNA13688	nusA	TGTGCCGATGAAAGAGCTGT	['P388S']	['P388L']	['NaN']
sgRNA13689	nusA	TGCACTGGCCACCATTGCAC	['A413V']	['L414L', 'A413V']	['NaN']
sgRNA13690	nusA	GGCCACCATTGCACAGGCCC	['A415V']	['A415V']	['A415V', 'T416I']
sgRNA13691	nusA	CAGGCCCAGGAAGAAAGCCT	['A420V']	['A420V', 'Q419*']	['A420V', 'Q419*']
sgRNA13692	nusA	AAGCCTCGGTGATAACAAAC	['S424S']	['S424S', 'L425F']	['S424S', 'L425F']
sgRNA13693	nusA	GACGATCTGCTGAACCTTGA	['D432D']	['L434L', 'D432D']	['NaN']
sgRNA13694	nusA	ACGATCTGCTGAACCTTGAA	['D432D']	['L434L', 'D432D']	['NaN']
sgRNA13695	nusA	CGATCTGCTGAACCTTGAAG	['L434L']	['L434L', 'D432D']	['NaN']
sgRNA13696	nusA	GCATTCAAACTGGCCGCCCG	['A445V']	['F446F', 'A445V']	['NaN']
sgRNA13697	nusA	CGCCCGTGGCGTTTGTACGC	['A450V']	['A450V']	['R451C', 'A450V']
sgRNA13698	nusA	GCTGGAAGATCTCGCCGAAC	['L456L']	['T455M', 'L456L']	['NaN']
sgRNA13699	nusA	AAAAGCCGGAGCACTGATTA	['A478V']	['A478V']	['NaN']
sgRNA13700	nusA	TGGCTGCCCGTAATATTTGC	['A484V']	['A484V', 'A485V']	['NaN']
sgRNA13701	nusA	GAAGCGTAATAAACTGTAGC	['A495V']	['A495V', 'D493D']	['NaN']
sgRNA13702	glmM	TTCGGTACCGATGGGATTCG	['F7F']	['NaN']	['NaN']
sgRNA13703	glmM	ACCTGATTTTGTGCTTAAGC	['P23L']	['P23F']	['P23F', 'T22I']
sgRNA13704	glmM	CCTGATTTTGTGCTTAAGCT	['P23L']	['P23F']	['NaN']
sgRNA13705	glmM	GCTTAAGCTGGGTTGGGCCG	['L27F']	['NaN']	['NaN']
sgRNA13706	glmM	TTGGGCCGCGGGTAAAGTGC	['A32V']	['A32V']	['NaN']
sgRNA13707	glmM	GGCTCCCGTAAGATTATTAT	['G41G']	['S42F', 'G41G']	['S42F', 'G41G']
sgRNA13708	glmM	GTCAGCACTGGAAGCGGGTC	['S60L']	['S60L', 'A61V']	['NaN']
sgRNA13709	glmM	AGCACTGGAAGCGGGTCTGG	['A61V']	['L62L', 'A61V']	['L62L', 'S60L', 'A61V']
sgRNA13710	glmM	GGCCTTTCCGCACTCTTCAC	['G70G']	['G70G', 'L71F']	['NaN']
sgRNA13711	glmM	CACTGGCCCGATGCCAACAC	['T76I']	['F75F', 'T76I']	['G77G', 'F75F', 'T76I']
sgRNA13712	glmM	GACGCGTACCTTCCGCGCAG	['T88M']	['R89C', 'T88M']	['NaN']
sgRNA13713	glmM	CGTACCTTCCGCGCAGAGGC	['T90I']	['R89C', 'T90I']	['R89C', 'T90I']
sgRNA13714	glmM	CATAACCCGTTCTACGATAA	['H103Y']	['H103Y', 'N104N']	['H103Y', 'N104N', 'P105S']
sgRNA13715	glmM	TATCGACGGCACCAAACTGC	['I116I']	['D117D', 'I116I']	['D117D', 'S115F', 'I116I']
sgRNA13716	glmM	ACTGCCGGATGCGGTAGAAG	['L121L']	['P122S', 'L121L']	['P122L', 'L121L']
sgRNA13717	glmM	CATCGAAGCGGAAATGGAAA	['I129I']	['I129I', 'A128A']	['I129I', 'A128V']
sgRNA13718	glmM	CTGCGTTGATTCGGCAGAAC	['C139C']	['C139C', 'S138S']	['NaN']
sgRNA13719	glmM	TGCGTTGATTCGGCAGAACT	['C139C']	['C139C', 'S138S']	['NaN']
sgRNA13720	glmM	CAGCCGTATCGTTGATGCCG	['S149S']	['R150C', 'S149S']	['A148A', 'S149S', 'R150C']
sgRNA13721	glmM	AGCCGTATCGTTGATGCCGC	['S149S']	['R150C', 'S149S']	['A148A', 'S149S', 'R150C']
sgRNA13722	glmM	CCTCAGTGAACTGAAGATTG	['L172F']	['L172F']	['L172F', 'S171S']
sgRNA13723	glmM	GGGGCGAACGTTATCGCTAT	['A199V']	['NaN']	['NaN']
sgRNA13724	glmM	GCTATCGGTTGTGAGCCAAA	['A203V']	['I204I', 'A203V']	['I204I', 'I202I', 'A203V']
sgRNA13725	glmM	TAAACATCAATGCCGAAGTG	['N212N']	['NaN']	['NaN']
sgRNA13726	glmM	AAACATCAATGCCGAAGTGG	['N212N']	['I213I', 'N212N']	['NaN']
sgRNA13727	glmM	TACCGACGTTCGCGCGCTCC	['T220I']	['T220I']	['T220I', 'D221D']
sgRNA13728	glmM	CTGGCTGAAAAAGCGGATCT	['A231V']	['L230L', 'A231V']	['NaN']
sgRNA13729	glmM	GATCTCGGTATTGCCTTCGA	['L236F']	['L236F']	['NaN']
sgRNA13730	glmM	CGCGCGTGAAGGTCTTCGTC	['A267V']	['A267V', 'R268C']	['I266I', 'A267V', 'R268C']
sgRNA13731	glmM	CTTCGTCAGGGCCAGCTGCG	['R272C']	['L271F', 'R272C']	['Q273*', 'L271F', 'R272C']
sgRNA13732	glmM	GGTACATTGATGAGCAACAT	['T283I']	['NaN']	['NaN']
sgRNA13733	glmM	GAGCAACATGGGGCTTGAAC	['S286S']	['S286S', 'N287N']	['NaN']
sgRNA13734	glmM	TCCATTTGCGCGCGCGAAAG	['P300L']	['P300L']	['NaN']
sgRNA13735	glmM	CCATTTGCGCGCGCGAAAGT	['P300L']	['P300L']	['NaN']
sgRNA13736	glmM	CTACGTACTGGAAAAAATGC	['Y310Y']	['R309R', 'Y310Y']	['NaN']
sgRNA13737	glmM	CGTATCGGTGCAGAGAATTC	['R321C']	['R321C', 'I322I']	['NaN']
sgRNA13738	glmM	CTGCTGGATAAAACTACTAC	['L333L']	['L332L', 'L333L']	['L332L', 'I331I', 'L333L']
sgRNA13739	glmM	ACCGGTGACGGCATCGTTGC	['T338T']	['T338I']	['NaN']
sgRNA13740	glmM	CGTTGCTGGCTTGCAGGTGC	['I342I']	['A344V', 'I342I']	['NaN']
sgRNA13741	glmM	AGCCTGCACGACCTTTGCAG	['S358S']	['S358S', 'L359L']	['S358S', 'L359L', 'H360Y']
sgRNA13742	glmM	GTTAACGTACGTTACACCGC	['N375N']	['NaN']	['NaN']
sgRNA13743	glmM	GTACGTTACACCGCAGGTAG	['R377C']	['N375N', 'R377C']	['NaN']
sgRNA13744	glmM	GCAGAGGTTGAAGCTGCGCT	['A396V']	['T395T', 'A396V']	['NaN']
sgRNA13745	glmM	GAAGCTGCGCTGGGCAACCG	['A400V']	['NaN']	['NaN']
sgRNA13746	glmM	CGCGTGTTGCTGCGTAAATC	['R407R']	['R407C']	['NaN']
sgRNA13747	glmM	CGAACCGTTAATTCGCGTGA	['P417S']	['P417S', 'T415T']	['P417L', 'T415T']
sgRNA13748	glmM	ACCGTTAATTCGCGTGATGG	['P417L']	['P417L']	['NaN']
sgRNA13749	ftsH	TGGCGAAAAACCTAATACTC	['A2V']	['NaN']	['NaN']
sgRNA13750	ftsH	TGTCAGTATTCCAGAGCTTT	['S17L']	['NaN']	['NaN']
sgRNA13751	ftsH	CAGCGAGTCTAATGGCCGTA	['S25S']	['P24P', 'S25S']	['S25S', 'P24L']
sgRNA13752	ftsH	CGAGTCTAATGGCCGTAAGG	['S25S']	['S27F', 'S25S']	['NaN']
sgRNA13753	ftsH	TTACTCTACCTTCCTACAAG	['Y34Y']	['S35F', 'Y34Y']	['NaN']
sgRNA13754	ftsH	ACAAGAGGTCAATAACGACC	['Q39*']	['NaN']	['NaN']
sgRNA13755	ftsH	GTTCGTGAAGCGCGTATCAA	['R47C']	['NaN']	['NaN']
sgRNA13756	ftsH	CCGTTATACCACTTACATTC	['R65C']	['N64N', 'R65C']	['NaN']
sgRNA13757	ftsH	TACCACTTACATTCCGGTTC	['T67I']	['T67I']	['T68I', 'T67I']
sgRNA13758	ftsH	GGTTCAGGATCCGAAATTAC	['Q73*']	['P71L', 'Q73*']	['NaN']
sgRNA13759	ftsH	CCTGTTGACCAAGAACGTCA	['L81L']	['L81L', 'N80N']	['NaN']
sgRNA13760	ftsH	ACCAAGAACGTCAAGGTTGT	['T83T']	['T83I']	['NaN']
sgRNA13761	ftsH	GCCTGAAGAACCAAGCCTGC	['P93L']	['P93F']	['P92L', 'P93F']
sgRNA13762	ftsH	TGCTGTTGCTGATTGGTGTC	['L110L']	['NaN']	['NaN']
sgRNA13763	ftsH	TTCATGCGTCAAATGCAGGG	['F119F']	['F119F', 'R121C']	['F119F', 'F118F', 'R121C']
sgRNA13764	ftsH	ATGCGTCAAATGCAGGGCGG	['R121C']	['Q122*', 'R121C']	['F119F', 'R121C', 'Q122*']
sgRNA13765	ftsH	GGCAAAGGTGCCATGTCGTT	['G128G']	['NaN']	['NaN']
sgRNA13766	ftsH	AACGACCTTTGCTGACGTTG	['T149M']	['T149M', 'T150I']	['T149M', 'T150I']
sgRNA13767	ftsH	ACGACCTTTGCTGACGTTGC	['T149M']	['T149M', 'T150I']	['T149M', 'T150I']
sgRNA13768	ftsH	CCGAGCCGCTTCCAGAAACT	['P174L']	['P174L']	['P174L', 'S175S']
sgRNA13769	ftsH	AGCCGCTTCCAGAAACTCGG	['S175S']	['R176C', 'S175S']	['R176C', 'S175S']
sgRNA13770	ftsH	CTCGGCGGTAAGATCCCGAA	['L180L']	['L180F']	['L180F', 'G181G']
sgRNA13771	ftsH	CCGAAAGGCGTCTTGATGGT	['P185L']	['P185L']	['I184I', 'P185L']
sgRNA13772	ftsH	CGTCTTGATGGTCGGTCCTC	['V188V']	['G187G', 'V188V']	['NaN']
sgRNA13773	ftsH	GTCTTGATGGTCGGTCCTCC	['V188V']	['G187G', 'V188V']	['NaN']
sgRNA13774	ftsH	ATGGTCGGTCCTCCGGGTAC	['V191V']	['NaN']	['NaN']
sgRNA13775	ftsH	CTGCTGGCGAAAGCGATTGC	['L201L']	['L200L', 'L201L']	['NaN']
sgRNA13776	ftsH	GTTCCGTTCTTTACTATCTC	['P212S']	['P212L']	['NaN']
sgRNA13777	ftsH	GACTTCGTAGAAATGTTCGT	['D220D']	['F221F', 'D220D']	['NaN']
sgRNA13778	ftsH	TGTTCGTGACATGTTCGAAC	['R234C']	['NaN']	['NaN']
sgRNA13779	ftsH	ATCGATGAAATCGACGCCGT	['I250I']	['NaN']	['NaN']
sgRNA13780	ftsH	ACAGACTCTGAACCAGATGC	['Q273*']	['Q273*', 'T274I']	['NaN']
sgRNA13781	ftsH	GAACCAGATGCTGGTTGAGA	['N276N']	['Q277*', 'N276N']	['NaN']
sgRNA13782	ftsH	CCGTCCGGACGTTCTCGACC	['R299C']	['R299C', 'P300S']	['R299C', 'P300S', 'N298N']
sgRNA13783	ftsH	TCCTGGCCGTTTCGACCGTC	['P310L']	['P310F']	['P310F', 'G311G']
sgRNA13784	ftsH	CCGTTTCGACCGTCAGGTTG	['R312C']	['G311G', 'R312C']	['F313F', 'G311G', 'R312C']
sgRNA13785	ftsH	TTCGACCGTCAGGTTGTGGT	['F313F']	['F313F', 'D314D']	['R315C', 'F313F', 'D314D']
sgRNA13786	ftsH	GTCGGCTTGCCAGATGTTCG	['V319V']	['V319V', 'G320G']	['NaN']
sgRNA13787	ftsH	TCACATGCGTCGCGTACCAT	['H334Y']	['H334Y']	['NaN']
sgRNA13788	ftsH	ATTGGCACCCGATATCGACG	['A341V']	['A341V', 'P339L']	['NaN']
sgRNA13789	ftsH	GACGCGGCAATCATTGCCCG	['D345D']	['D345D', 'A346V']	['D345D', 'A346V', 'I344I']
sgRNA13790	ftsH	ATCATTGCCCGTGGTACTCC	['I348I']	['NaN']	['NaN']
sgRNA13791	ftsH	GCGGCACTGTTCGCTGCTCG	['A368V']	['A369V', 'A368V']	['A369V', 'A368V', 'L370L']
sgRNA13792	ftsH	CAACAAACGCGTTGTGTCGA	['N376N']	['G375G', 'N376N']	['NaN']
sgRNA13793	ftsH	GCGAAAGACAAAATCATGAT	['A388V']	['NaN']	['NaN']
sgRNA13794	ftsH	GGGTGCGGAACGTCGCTCCA	['A396V']	['NaN']	['NaN']
sgRNA13795	ftsH	ACGTCGCTCCATGGTGATGA	['R398C']	['R399C', 'R398C']	['R399C', 'R398C']
sgRNA13796	ftsH	GGAAGCGCAGAAAGAATCGA	['A406V']	['T404M', 'A406V']	['NaN']
sgRNA13797	ftsH	TCGACGGCTTACCACGAAGC	['S410L']	['S410L', 'T411M']	['NaN']
sgRNA13798	ftsH	GAAGCGGGTCATGCGATTAT	['A416V']	['A416V', 'H414H']	['NaN']
sgRNA13799	ftsH	TCATGCGATTATCGGTCGCC	['H418Y']	['A419V', 'H418Y']	['NaN']
sgRNA13800	ftsH	CCTGGTGCCGGAACACGATC	['L424L']	['L424L', 'R423R']	['NaN']
sgRNA13801	ftsH	ATCCCACGCGGTCGTGCGCT	['I437I']	['I437I', 'P438S']	['I437I', 'P438L']
sgRNA13802	ftsH	TGTGACTTTCTTCTTGCCTG	['T446I']	['NaN']	['NaN']
sgRNA13803	ftsH	CAGCGCCAGCCGTCAGAAAC	['S456S']	['I455I', 'S456S']	['I455I', 'A457V', 'S456S']
sgRNA13804	ftsH	AGCCAGATTTCTACGCTGTA	['S464S']	['Q465*', 'S464S']	['NaN']
sgRNA13805	ftsH	TACGCTGTACGGTGGTCGTC	['T468M']	['L469L', 'T468M']	['L469L', 'T468M', 'S467F']
sgRNA13806	ftsH	CTGGCAGAAGAGATCATCTA	['A475V']	['L474L', 'A475V']	['NaN']
sgRNA13807	ftsH	TGGCAGAAGAGATCATCTAC	['A475V']	['L474L', 'A475V']	['NaN']
sgRNA13808	ftsH	GGGCCGGAACATGTATCTAC	['P482S']	['P482L']	['P482L', 'Y480Y']
sgRNA13809	ftsH	GACCAACCTGGCACGTAACA	['T497I']	['T497I']	['T497I', 'N498N']
sgRNA13810	ftsH	CACGTAACATGGTGACTCAG	['R501C']	['A500V', 'R501C']	['NaN']
sgRNA13811	ftsH	ACGTAACATGGTGACTCAGT	['R501C']	['N502N', 'R501C']	['N502N', 'A500V', 'R501C']
sgRNA13812	ftsH	CGTAACATGGTGACTCAGTG	['R501C']	['N502N', 'R501C']	['NaN']
sgRNA13813	ftsH	TGGGGCTTCTCTGAGAAATT	['G508G']	['NaN']	['NaN']
sgRNA13814	ftsH	CTGCTGTACGCGGAAGAAGA	['L517L']	['L517L', 'L516L']	['NaN']
sgRNA13815	ftsH	AACTGCACGTATCATCGACC	['T541I']	['A542V', 'T541I']	['NaN']
sgRNA13816	ftsH	TCAGCTTCTGACCGACAATA	['Q562*']	['Q562*', 'L563F']	['NaN']
sgRNA13817	ftsH	TGTACGTCCGCCAGCGGGCT	['R599C']	['NaN']	['NaN']
sgRNA13818	ftsH	CCAGCGGGCTGGGAAGAACC	['P601L']	['A602V', 'P601L']	['A602V', 'P601L']
sgRNA13819	ftsH	CCAGGCGCTTCTAACAATTC	['P607L']	['P607L']	['P607L', 'G608G']
sgRNA13820	ftsH	TCTAACAATTCTGGCGACAA	['S610F']	['S610F', 'N611N']	['NaN']
sgRNA13821	ftsH	TGGCGACAATGGTAGTCCAA	['G614G']	['D615D', 'G614G']	['D615D', 'G614G', 'S613F']
sgRNA13822	ftsH	TAGTCCAAAGGCTCCTCGTC	['P619S']	['P619L']	['NaN']
sgRNA13823	ftsH	TGAACCGCGTACGCCGAACC	['P628S']	['P628L']	['NaN']
sgRNA13824	ftsH	GAACCGCGTACGCCGAACCC	['P628S']	['P628L']	['R629C', 'P628L']
sgRNA13825	ftsH	AACACCATGTCAGAGCAGTT	['N635N']	['N635N', 'T636I']	['N635N', 'T636I']
sgRNA13826	greA	GCTATTCCGATGACCTTACG	['A3V']	['P5S', 'A3V']	['NaN']
sgRNA13827	greA	CCACGCAGCTCGTGAACAGC	['H49Y']	['H49Y']	['H49Y', 'Y48Y']
sgRNA13828	greA	CACGCAGCTCGTGAACAGCA	['H49H']	['H49H', 'A50V']	['A50V', 'H49Y']
sgRNA13829	greA	GAACAGCAGGGTTTCTGCGA	['Q54*']	['Q55*', 'Q54*']	['NaN']
sgRNA13830	greA	AGCCAAGCTGTCGAACGCGC	['A67V']	['A67V']	['NaN']
sgRNA13831	greA	TCACCAAAATGCCCAACAAT	['V77V']	['V77V', 'T78I']	['V77V', 'T78I']
sgRNA13832	greA	AACAATGGGCGCGTTATTTT	['N82N']	['P81P', 'N82N']	['NaN']
sgRNA13833	greA	CCTATTGCTCGTGGCCTGAT	['P125L']	['P125F']	['NaN']
sgRNA13834	greA	GTGGTCATCAAAACGCCGGG	['V140V']	['NaN']	['NaN']
sgRNA13835	obgE	GCATCGATTCTGGTCGTTGC	['A7V']	['A7V', 'S8L']	['NaN']
sgRNA13836	obgE	ATTCTGGTCGTTGCAGGTGA	['L10L']	['NaN']	['NaN']
sgRNA13837	obgE	CGCGAAAAGTATATTCCGAA	['R25R']	['R25C']	['R24R', 'R25C']
sgRNA13838	obgE	ATTCCGAAAGGCGGCCCGGA	['P30S']	['P30L']	['NaN']
sgRNA13839	obgE	GCGGTGATGGTGGTGACGTA	['G39G']	['NaN']	['NaN']
sgRNA13840	obgE	AAATCTTTCCGTGCAGAGCG	['S64F']	['NaN']	['NaN']
sgRNA13841	obgE	CGTGCAGAGCGCGGTCAGAA	['A67V']	['A67V', 'R66C']	['A67V', 'F65F', 'R66C']
sgRNA13842	obgE	GGCGCAAGCCGCGACTGTAC	['G73G']	['G73G', 'A74V']	['NaN']
sgRNA13843	obgE	CGCGACTGTACCGGTAAGCG	['R76R']	['R76C']	['D77D', 'R76C']
sgRNA13844	obgE	AGACGTGACGATTAAAGTGC	['D85D']	['NaN']	['NaN']
sgRNA13845	obgE	GTGACGATTAAAGTGCCGGT	['T87M']	['D85D', 'T87M']	['NaN']
sgRNA13846	obgE	AGGTACGCGTGTAATCGACC	['T94M']	['NaN']	['NaN']
sgRNA13847	obgE	GGTACGCGTGTAATCGACCA	['T94M']	['T94M', 'R95C']	['NaN']
sgRNA13848	obgE	CCAGGGTACTGGTGAAACCA	['Q99*']	['D98D', 'Q99*']	['NaN']
sgRNA13849	obgE	CAAACACGGTCAGCGTCTGC	['H111Y']	['T109T', 'H111Y']	['T109T', 'H111Y']
sgRNA13850	obgE	TCAGCGTCTGCTGGTTGCTA	['Q113*']	['R114C', 'Q113*']	['NaN']
sgRNA13851	obgE	CGTCTGCTGGTTGCTAAGGG	['L115L']	['R114C', 'L115L']	['L116L', 'R114C', 'L115L']
sgRNA13852	obgE	TGCTGGTTGCTAAGGGCGGC	['L116L']	['L116L', 'L115L']	['NaN']
sgRNA13853	obgE	GTTGCTAAGGGCGGCTGGCA	['A118V']	['NaN']	['NaN']
sgRNA13854	obgE	CGTCCGTTAACCGTACACCG	['S133F']	['S133F']	['S132L', 'S133F']
sgRNA13855	obgE	ACACCGCGGCAGAAAACCAA	['T137I']	['T137I', 'P138S']	['P138L', 'T137I']
sgRNA13856	obgE	GCTGGCTGACGTCGGTATGT	['L159L']	['L159L', 'A160V']	['NaN']
sgRNA13857	obgE	CTGGCTGACGTCGGTATGTT	['A160V']	['L159L', 'A160V']	['NaN']
sgRNA13858	obgE	TGGCTGACGTCGGTATGTTG	['A160V']	['L159L', 'A160V']	['NaN']
sgRNA13859	obgE	TAAATCGACCTTTATTCGTG	['S173L']	['NaN']	['NaN']
sgRNA13860	obgE	ATCGGCGGCTAAACCGAAAG	['S180L']	['A181V', 'S180L']	['NaN']
sgRNA13861	obgE	GGCGGCTAAACCGAAAGTGG	['A181V']	['A181V', 'A182V']	['A181V', 'S180L', 'A182V']
sgRNA13862	obgE	TACCACTCTGGTGCCAAGTC	['T192I']	['T192I']	['T193I', 'T192I']
sgRNA13863	obgE	ACCACTCTGGTGCCAAGTCT	['T192T']	['T192I']	['T193I', 'T192I']
sgRNA13864	obgE	TCTGGTGCCAAGTCTGGGTG	['L194L']	['L194L', 'T193I']	['NaN']
sgRNA13865	obgE	AAGTCTGGGTGTGGTACGAA	['L198L']	['L198L', 'P196L']	['NaN']
sgRNA13866	obgE	TTCGTTGTTGCCGATATTCC	['F209F']	['F209F', 'S208S']	['NaN']
sgRNA13867	obgE	AGGACTGATTGAAGGCGCTG	['L217L']	['P215L', 'L217L']	['NaN']
sgRNA13868	obgE	CATTCGCTTCCTGAAGCACC	['R230C']	['G228G', 'R230C']	['G228G', 'R230C']
sgRNA13869	obgE	TCCGATTGACGGCACCGATC	['P249L']	['P249L']	['NaN']
sgRNA13870	obgE	CGAGCTGGAAAAATACAGCC	['L266L']	['S264S', 'L266L']	['NaN']
sgRNA13871	obgE	ATCTGGCGACGAAACCGCGT	['L273L']	['A274V', 'L273L']	['NaN']
sgRNA13872	obgE	GAAAGCGAAAGCGATCGCTG	['A297V']	['NaN']	['NaN']
sgRNA13873	obgE	GATCGCTGAGGCGCTGGGCT	['I300I']	['A301V', 'I300I']	['A301V', 'A299V', 'I300I']
sgRNA13874	obgE	TATCTGATCTCTGCGGCGAG	['L312L']	['NaN']	['NaN']
sgRNA13875	obgE	GATCTCTGCGGCGAGTGGAC	['I313I']	['I313I', 'S314F']	['NaN']
sgRNA13876	obgE	ATCTCTGCGGCGAGTGGACT	['I313I']	['I313I', 'S314F']	['NaN']
sgRNA13877	obgE	TGGGCGTGAAAGATCTCTGC	['G320G']	['G320G', 'L319L']	['NaN']
sgRNA13878	obgE	GGGCGTGAAAGATCTCTGCT	['G320G']	['NaN']	['NaN']
sgRNA13879	obgE	GACCTTTATCATTGAAAACC	['T330I']	['T330I']	['NaN']
sgRNA13880	obgE	GCTTGAAGAGATTGCTGAAG	['L361F']	['NaN']	['NaN']
sgRNA13881	rplU	ATGTACGCGGTTTTCCAAAG	['Y2Y']	['A3V', 'Y2Y']	['NaN']
sgRNA13882	rplU	TACGCGGTTTTCCAAAGTGG	['Y2Y']	['A3V', 'Y2Y']	['NaN']
sgRNA13883	rplU	AAACAACACCGAGTAAGCGA	['Q11*']	['H12Y', 'Q11*']	['NaN']
sgRNA13884	rplU	GACCGTTCGCCTGGAAAAGC	['T19I']	['T19I']	['NaN']
sgRNA13885	rplU	ATCGGCGTTCCTTTCGTTGA	['I49I']	['G50G', 'I49I']	['NaN']
sgRNA13886	rplU	GGCGTTCCTTTCGTTGATGG	['G50G']	['G50G', 'P52S']	['G50G', 'I49I', 'P52S']
sgRNA13887	rplU	TAAACACTATCGTAAGCAGC	['H82Y']	['H82Y']	['NaN']
sgRNA13888	rplU	AAACACTATCGTAAGCAGCA	['H82Y']	['H82Y']	['NaN']
sgRNA13889	rplU	TTCACTGATGTGAAAATTAC	['F93F']	['T94I', 'F93F']	['NaN']
sgRNA13890	rplU	GCATCAGCGCCTAAGACCTG	['G100G']	['I101I', 'G100G']	['NaN']
sgRNA13891	ispB	GTTAACCGCGCAAGATATGG	['T10I']	['T10I']	['NaN']
sgRNA13892	ispB	TTAACCGCGCAAGATATGGC	['T10I']	['T10I']	['NaN']
sgRNA13893	ispB	GTCCAACTGATCAATCAGTT	['V29V']	['Q30*', 'V29V']	['Q30*', 'V29V', 'L31L']
sgRNA13894	ispB	TTAGGCTATTACATCGTCAG	['G36G']	['NaN']	['NaN']
sgRNA13895	ispB	TATTACATCGTCAGCGGCGG	['Y38Y']	['G36G', 'Y38Y']	['NaN']
sgRNA13896	ispB	TCGTCCGATGATTGCTGTAC	['R48C']	['P49S', 'R48C']	['R48C', 'P49L']
sgRNA13897	ispB	GTACTGGCTGCACGAGCTGT	['L54L']	['NaN']	['NaN']
sgRNA13898	ispB	TGCACGAGCTGTTGGCTATG	['A56V']	['R57*', 'A56V']	['A55V', 'R57*', 'A56V']
sgRNA13899	ispB	CCTGATCGAGTTTATCCACA	['L72L']	['L72L', 'A71A']	['I73I', 'L72L', 'A71A']
sgRNA13900	ispB	TCTGCTACACGACGACGTTG	['L81L']	['L81L', 'L82L']	['T80I', 'L81L', 'L82L']
sgRNA13901	ispB	GCTACCGCCAACGCCGCATT	['A97V']	['T98I', 'A97V']	['T98I', 'A97V']
sgRNA13902	ispB	TGGCAATGCCGCCAGCGTGC	['G104G']	['NaN']	['NaN']
sgRNA13903	ispB	AATGCCGCCAGCGTGCTGGT	['A106V']	['A106V']	['A106V', 'G104G']
sgRNA13904	ispB	TTCCAGATGATGACCAGCCT	['F120F']	['Q121*', 'F120F']	['NaN']
sgRNA13905	ispB	CCTCGGTTCGCTCAAAGTGC	['L126F']	['L126F']	['S125S', 'L126F']
sgRNA13906	ispB	GCCGTAAACGTCATCGCAGA	['A138A']	['A138V']	['NaN']
sgRNA13907	ispB	CAAAACCGCGCGTCTGTTTG	['S169S']	['T171I', 'S169S']	['T171I', 'S169S']
sgRNA13908	ispB	GAGGCTGCCGCGCAGTGTTC	['A177V']	['NaN']	['NaN']
sgRNA13909	ispB	AGGCTGCCGCGCAGTGTTCC	['A177V']	['A177V', 'A178V']	['NaN']
sgRNA13910	ispB	CGCGCAGTGTTCCGGGATTC	['A179V']	['Q180*', 'A179V']	['A178A', 'Q180*', 'A179V']
sgRNA13911	ispB	GATTCTGGCTGGCTGTACGC	['L185L']	['NaN']	['NaN']
sgRNA13912	ispB	TGTACGCCGGAGGAGGAGAA	['T189M']	['T189M', 'P190S']	['G187G', 'T189M', 'P190S']
sgRNA13913	ispB	TTACTCGATTACAATGCCGA	['L214F']	['L214F']	['NaN']
sgRNA13914	ispB	AATGCCGATGGCGAACAGTT	['A218V']	['A218V']	['A218V', 'Y216Y']
sgRNA13915	ispB	GAACAGTTAGGTAAAAATGT	['Q222*']	['G220G', 'Q222*']	['NaN']
sgRNA13916	ispB	GTCGGCGACGATCTGAACGA	['V227V']	['G228G', 'V227V']	['NaN']
sgRNA13917	ispB	GATCCGTACCGCCATCGAAC	['I255I']	['I255I', 'R256C']	['NaN']
sgRNA13918	ispB	ATCCGTACCGCCATCGAACA	['I255I']	['I255I', 'R256C']	['NaN']
sgRNA13919	ispB	ACCGCCATCGAACAGGGTAA	['T257T']	['T257I']	['T257I', 'A258V']
sgRNA13920	ispB	CGGTCGCCATCTTCTGGAAC	['R265C']	['N263N', 'R265C']	['N263N', 'R265C']
sgRNA13921	ispB	CCATCTTCTGGAACCGGTTC	['H266Y']	['H266Y', 'L267F']	['R265R', 'H266Y', 'L267F']
sgRNA13922	ispB	ACGCTTGTGGATCTCTTGAA	['N276N']	['A277V', 'N276N']	['NaN']
sgRNA13923	ispB	ATGGACGCGTCAGCGTGCCG	['T284M']	['NaN']	['NaN']
sgRNA13924	ispB	CAAAGCCATCGCAGCGTTAC	['D293D']	['A295V', 'D293D']	['A295V', 'D293D']
sgRNA13925	ispB	CGCAGCGTTACAGGTGCTCC	['A297V']	['A297V', 'I296I']	['A297V', 'I296I', 'A298V']
sgRNA13926	ispB	AGGTGCTCCCGGACACCCCT	['L302F']	['Q300*', 'L302F']	['NaN']
sgRNA13927	ispB	CCTTGGCGAGAAGCACTCAT	['P306L']	['P306F']	['R308*', 'P306F']
sgRNA13928	sfsB	GCATCCCGCTGACATCATTG	['H9Y']	['P10S', 'H9Y']	['P10F', 'H9Y']
sgRNA13929	sfsB	CATTGCGGGTTTGCGCAAGA	['I13I']	['I13I', 'A15V']	['NaN']
sgRNA13930	sfsB	ATTGCGGGTTTGCGCAAGAA	['A15V']	['I13I', 'A15V']	['NaN']
sgRNA13931	sfsB	GCGCAAGAAGGGAACGTCAA	['R18C']	['R18C']	['NaN']
sgRNA13932	sfsB	GCGGCGGAATCTCGCAGAAA	['A25V']	['A26V', 'A25V']	['NaN']
sgRNA13933	sfsB	TTATCGCGCCCATGGCCGAA	['S43L']	['R44C', 'S43L']	['NaN']
sgRNA13934	sfsB	AAGCCCTGGGAACTGACCCC	['A56V']	['A56V']	['L57L', 'A56V']
sgRNA13935	sfsB	AGCCCTGGGAACTGACCCCT	['A56V']	['A56V']	['L57L', 'A56V']
sgRNA13936	sfsB	GAACTGACCCCTGGGTTATC	['T59I']	['NaN']	['NaN']
sgRNA13937	sfsB	CACTAAACCGAAAAAATGAG	['T88I']	['T88I', 'Y87Y']	['NaN']
sgRNA13938	murA	TCAGGGGCCAACGAAGCTCC	['Q7*']	['NaN']	['NaN']
sgRNA13939	murA	CAGGGCGAAGTCACAATTTC	['Q13*']	['Q13*', 'G14G']	['Q13*', 'L12L', 'G14G']
sgRNA13940	murA	TATCCTTTTTGCCGCACTAC	['I28I']	['L29F', 'I28I']	['L29F', 'P27L', 'I28I']
sgRNA13941	murA	CCTTTTTGCCGCACTACTGG	['L29F']	['L29F', 'I28I']	['NaN']
sgRNA13942	murA	ATTCTGCGCACCTTACGATC	['F80F']	['F80F', 'C81C']	['NaN']
sgRNA13943	murA	AAACCATGCGTGCTTCTATC	['T89I']	['T89I']	['NaN']
sgRNA13944	murA	GCGTGCTTCTATCTGGGCGC	['R91C']	['A92V', 'R91C']	['NaN']
sgRNA13945	murA	CGTGCTTCTATCTGGGCGCT	['A92V']	['A92V', 'R91C']	['NaN']
sgRNA13946	murA	GTGCTTCTATCTGGGCGCTG	['A92V']	['A92V', 'S93F']	['A92V', 'R91C', 'S93F']
sgRNA13947	murA	GGGCAAGTTTCACTACCTGG	['Q108*']	['NaN']	['NaN']
sgRNA13948	murA	CTACCTGGCGGTTGTACGAT	['P112S']	['P112F']	['L111L', 'P112F']
sgRNA13949	murA	CCGGTTGATCTACACATTTC	['P121L']	['P121L']	['NaN']
sgRNA13950	murA	ATTTCTGGCCTCGAACAATT	['S127F']	['S127F', 'H125H']	['NaN']
sgRNA13951	murA	TACGTTAAAGCTTCCGTCGA	['Y142Y']	['NaN']	['NaN']
sgRNA13952	murA	TCCGTCGATGGTCGTTTGAA	['S146S']	['S146F']	['V147V', 'S146F']
sgRNA13953	murA	CATCATGTGTGCTGCAACCC	['I169I']	['I169I', 'T168T']	['I169I', 'T168I']
sgRNA13954	murA	CGCGAACTTCCTGATTACGC	['A195V']	['A195V', 'T194T']	['A195V', 'T194T', 'N196N']
sgRNA13955	murA	ACGCTGGGTGCGAAAATTAG	['T200M']	['T200M', 'L201L']	['NaN']
sgRNA13956	murA	GGGTGCGAAAATTAGCGGTC	['A203V']	['NaN']	['NaN']
sgRNA13957	murA	GGTGCGAAAATTAGCGGTCA	['A203V']	['NaN']	['NaN']
sgRNA13958	murA	ACCGATCGTATCGTCATCGA	['T210T']	['T210I']	['T210I', 'R212C']
sgRNA13959	murA	TCGTATCGTCATCGAAGGTG	['R212C']	['R212C', 'I213I']	['NaN']
sgRNA13960	murA	ATCGAAGGTGTGGAACGTTT	['I215I']	['V214V', 'I215I']	['NaN']
sgRNA13961	murA	CTGCCGGATCGTATCGAAAC	['P230S']	['P230L']	['L229L', 'P230L']
sgRNA13962	murA	CGAAACCGGTACTTTCCTGG	['I233I']	['T235I', 'I233I']	['T235I', 'I233I']
sgRNA13963	murA	AACCGGTACTTTCCTGGTGG	['T235I']	['T235I']	['NaN']
sgRNA13964	murA	GTGGCGGCGGCGATTTCTCG	['A241V']	['NaN']	['NaN']
sgRNA13965	murA	CTGGCGAAACTGCGTGACGC	['A264V']	['A264V', 'L263L']	['NaN']
sgRNA13966	murA	GAAACTGCGTGACGCTGGAG	['L266L']	['A264V', 'L266L']	['NaN']
sgRNA13967	murA	GCTGGAGCGGACATCGAAGT	['A269V']	['A269V', 'D268D']	['NaN']
sgRNA13968	murA	CGGCGAAGACTGGATTAGCC	['G276G']	['V275V', 'G276G']	['NaN']
sgRNA13969	murA	TATGCATGGCAAACGTCCGA	['H285Y']	['NaN']	['NaN']
sgRNA13970	murA	CGTACGTACCGCGCCGCATC	['R295C']	['N293N', 'R295C']	['NaN']
sgRNA13971	murA	GGCATTCCCGACCGATATGC	['A301V']	['A301V', 'F302F']	['P300L', 'A301V', 'F302F']
sgRNA13972	murA	CCAGTTCACGCTGTTGAACC	['Q309*']	['Q309*', 'A308A']	['F310F', 'Q309*', 'A308A']
sgRNA13973	murA	GTTCACGCTGTTGAACCTGG	['F310F']	['T311M', 'F310F']	['NaN']
sgRNA13974	murA	ACCTGGTGGCAGAAGGGACC	['L315L']	['N314N', 'L315L']	['NaN']
sgRNA13975	murA	TGTGCCAGAGCTGAGCCGTA	['P336S']	['P336L']	['NaN']
sgRNA13976	murA	GTGCCAGAGCTGAGCCGTAT	['P336S']	['P336L']	['NaN']
sgRNA13977	murA	AGCAATACCGTTATTTGTCA	['S349S']	['NaN']	['NaN']
sgRNA13978	murA	CACGGTGTTGAAAAACTTTC	['H355H']	['H355Y']	['NaN']
sgRNA13979	murA	ACTTTCTGGCGCACAGGTTA	['L360F']	['S361F', 'L360F']	['NaN']
sgRNA13980	murA	TCTGCGTGCATCAGCAAGCC	['L370L']	['R371C', 'L370L']	['NaN']
sgRNA13981	murA	TCAGCAAGCCTGGTGCTGGC	['S373L']	['S373L', 'A374V']	['NaN']
sgRNA13982	murA	GGTGCTGGCTGGCTGTATTG	['L378L']	['NaN']	['NaN']
sgRNA13983	murA	CTGGCTGGCTGTATTGCGGA	['A379V']	['A379V', 'L378L']	['NaN']
sgRNA13984	murA	TGGCTGGCTGTATTGCGGAA	['A379V']	['A379V', 'L378L']	['NaN']
sgRNA13985	murA	TATTGCGGAAGGGACGACGG	['A383V']	['NaN']	['NaN']
sgRNA13986	murA	GAAGACAAACTGCGCGCTTT	['D404D']	['NaN']	['NaN']
sgRNA13987	murA	GCAAATATTGAGCGTGTGAA	['A411V']	['NaN']	['NaN']
sgRNA13988	lptB	AACCTTGCAAAAGCCTATAA	['N8N']	['L9F', 'N8N']	['NaN']
sgRNA13989	lptB	AGCCTATAAAGGCCGTCGCG	['A12V']	['A12V']	['NaN']
sgRNA13990	lptB	GTCAGCCTGACCGTCAACTC	['V22V']	['S23S', 'V22V']	['S23S', 'V22V', 'L24L']
sgRNA13991	lptB	TCAGCCTGACCGTCAACTCC	['V22V']	['S23S', 'V22V']	['S23S', 'V22V', 'L24L']
sgRNA13992	lptB	CAGCCTGACCGTCAACTCCG	['S23S']	['S23S', 'L24L']	['S23S', 'V22V', 'L24L']
sgRNA13993	lptB	TAAGACCACCACTTTCTACA	['T43I']	['T43I']	['NaN']
sgRNA13994	lptB	ACCACTTTCTACATGGTTGT	['T44T']	['T44I']	['T44I', 'T45I']
sgRNA13995	lptB	AGGCATTGTGCCGCGCGATG	['G51G']	['NaN']	['NaN']
sgRNA13996	lptB	CAGCGTTTACGATAACCTGA	['S94S']	['L93L', 'S94S']	['NaN']
sgRNA13997	lptB	AGACCGCGCGAACGAGCTGA	['D116D']	['R117C', 'D116D']	['R117C', 'D116D']
sgRNA13998	lptB	TGAGCACCTGCGTGACAGCA	['H129Y']	['H129Y']	['NaN']
sgRNA13999	lptB	GAGCACCTGCGTGACAGCAT	['H129Y']	['H129Y']	['L130L', 'H129Y']
sgRNA14000	lptB	AGCACCTGCGTGACAGCATG	['H129Y']	['H129Y']	['L130L', 'H129Y']
sgRNA14001	lptB	AGCATGGGGCAGTCACTCTC	['S133S']	['S133S', 'D132D']	['NaN']
sgRNA14002	lptB	GCATGGGGCAGTCACTCTCC	['S133S']	['NaN']	['NaN']
sgRNA14003	lptB	CTGCTCGACGAACCGTTTGC	['L161F']	['L161F', 'L160L']	['L161F', 'L160L']
sgRNA14004	lptB	GCTCGACGAACCGTTTGCCG	['L161F']	['L161F']	['L161F', 'D162D']
sgRNA14005	lptB	TGCCGGGGTTGACCCGATCT	['A166V']	['A166V']	['NaN']
sgRNA14006	lptB	ACGCGCTTATATCGTCAGTC	['R206C']	['R206C']	['R206C', 'A207V']
sgRNA14007	lptB	CGCGCTTATATCGTCAGTCA	['R206R']	['R206R', 'A207V']	['R206C', 'A207V']
sgRNA14008	lptB	GCGCTTATATCGTCAGTCAG	['R206R']	['R206R', 'A207V']	['R206C', 'A207V']
sgRNA14009	lptB	CACGTTAAGCGTGTATACCT	['H229H']	['H229Y']	['NaN']
sgRNA14010	lptB	ACGTTAAGCGTGTATACCTT	['H229H']	['H229Y']	['NaN']
sgRNA14011	lptB	GAAGACTTCAGACTCTGATA	['D238D']	['NaN']	['NaN']
sgRNA14012	rpoN	TGAAGCAAGGTTTGCAACTC	['Q3*']	['NaN']	['NaN']
sgRNA14013	rpoN	ACTCAGGCTTAGCCAACAAC	['L7F']	['L7F']	['NaN']
sgRNA14014	rpoN	GATGACGCCACAGCTCCAAC	['T16M']	['T16M', 'A14V']	['NaN']
sgRNA14015	rpoN	TCTGTTGCAGTTGTCGACGC	['L25L']	['NaN']	['NaN']
sgRNA14016	rpoN	GTCGACGCTGGAACTTCAGC	['S29L']	['T30M', 'S29L']	['NaN']
sgRNA14017	rpoN	ACTTCAGCAGGAGCTACAGC	['L33F']	['Q34*', 'L33F']	['NaN']
sgRNA14018	rpoN	AACGCAAGACAGTGAAACGC	['T61M']	['Q62*', 'T61M']	['NaN']
sgRNA14019	rpoN	AGCTGCCGCTCGATGCCAGT	['L82L']	['P83S', 'L82L']	['P83L', 'L82L']
sgRNA14020	rpoN	GCTGCCGCTCGATGCCAGTT	['L82L']	['P83S', 'L82L']	['P83L', 'L82L']
sgRNA14021	rpoN	TGGGACACCATTTACACCGC	['D89D']	['NaN']	['NaN']
sgRNA14022	rpoN	TACACCGCTGGTACACCATC	['Y92Y']	['Y92Y', 'T93I']	['Y92Y', 'T93I']
sgRNA14023	rpoN	GGTACACCATCCGGCACCAG	['T96I']	['T96I', 'P97S']	['NaN']
sgRNA14024	rpoN	CTACATTGACGACGAGCTGC	['Y104Y']	['Y104Y', 'D103D']	['NaN']
sgRNA14025	rpoN	CGACGAGCTGCCGGTCTACC	['D107D']	['D106D', 'D107D']	['NaN']
sgRNA14026	rpoN	GACGAGCTGCCGGTCTACCA	['D107D']	['L109L', 'D107D']	['L109L', 'D106D', 'D107D']
sgRNA14027	rpoN	GCAGGATTACCTGATGTGGC	['Q121*']	['NaN']	['NaN']
sgRNA14028	rpoN	CCGTCCTTAAGCGGATCCAA	['A177A']	['V178V', 'A177A']	['V178V', 'A177V']
sgRNA14029	rpoN	GCGGATCCAACGGTTTGATC	['R181W']	['R181W', 'I182I']	['NaN']
sgRNA14030	rpoN	ATCCAACGGTTTGATCCGGT	['I182I']	['Q183*', 'I182I']	['R184W', 'Q183*', 'I182I']
sgRNA14031	rpoN	ACGGTTTGATCCGGTCGGTG	['R184W']	['NaN']	['NaN']
sgRNA14032	rpoN	AATTCGATAAGACCACGCCG	['F206F']	['Q205*', 'F206F']	['NaN']
sgRNA14033	rpoN	GACCACGCCGTGGCTGGAAG	['T209I']	['T209I']	['T209I', 'T210M']
sgRNA14034	rpoN	CCCGGGCAGTCGATCCAGAC	['P260P']	['P260L']	['P260F']
sgRNA14035	rpoN	GTGCTGGTGCGTAAGCATAA	['L277L']	['NaN']	['NaN']
sgRNA14036	rpoN	TGCGTAAGCATAACGGTCAC	['R279C']	['NaN']	['NaN']
sgRNA14037	rpoN	TAAGCATAACGGTCACTGGA	['H281Y']	['NaN']	['NaN']
sgRNA14038	rpoN	TGCAATAACGCGCGCAACGA	['C307C']	['NaN']	['NaN']
sgRNA14039	rpoN	GCAATCTGCAGGATGCCAAA	['S321S']	['L323L', 'S321S']	['NaN']
sgRNA14040	rpoN	CAGCAAGCCTTCTTTGAGCA	['Q352*']	['Q352*', 'Q351*']	['NaN']
sgRNA14041	rpoN	GGTACTGGCCGATATCGCCC	['L367L']	['NaN']	['NaN']
sgRNA14042	rpoN	AAATACCTGCATAGTCCACG	['Y389Y']	['Y389Y', 'L390L']	['NaN']
sgRNA14043	rpoN	TTCCAGTCACGTCAATACCG	['S404F']	['S404F']	['NaN']
sgRNA14044	rpoN	TCCAGTCACGTCAATACCGA	['S404S']	['S404F']	['S404F', 'H406Y']
sgRNA14045	rpoN	AGTCACGTCAATACCGAGGG	['H406Y']	['H406Y']	['S404S', 'H406Y']
sgRNA14046	rpoN	CACGTCAATACCGAGGGCGG	['H406H']	['H406Y']	['H406Y', 'V407V']
sgRNA14047	rpoN	CGGCGGCGAAGCTTCCTCCA	['G412G']	['G411G', 'G412G']	['G413G', 'G411G', 'G412G']
sgRNA14048	rpoN	GCTGGTGAAGAAATTAATCG	['L423L']	['L423L', 'A422V']	['NaN']
sgRNA14049	rpoN	ACCTCTTTGCTGTCGGAACA	['T443T']	['T443I']	['S444F', 'T443I']
sgRNA14050	rpoN	GCTGTCGGAACAAGGTATCA	['L446L']	['S447L', 'L446L']	['NaN']
sgRNA14051	rpoN	GTCGGAACAAGGTATCATGG	['S447L']	['NaN']	['NaN']
sgRNA14052	rpoN	CTCGTTTGACCCAACCGATA	['L476L']	['L476F']	['NaN']
sgRNA14053	rapZ	ATGATCGTCAGCGGACGTTC	['I5I']	['NaN']	['NaN']
sgRNA14054	rapZ	GTCAGCGGACGTTCAGGTTC	['V6V']	['V6V', 'S7S']	['I5I', 'V6V', 'S7S']
sgRNA14055	rapZ	ATCTGTCGCCCTGCGTGCGC	['S15F']	['V16V', 'S15F']	['NaN']
sgRNA14056	rapZ	ACCCGATCTGGCTCGAACCC	['P38L']	['P38F']	['P38F']
sgRNA14057	rapZ	GTCACCAGAAATATTCGAAC	['S63L']	['P64S', 'S63L']	['P64L', 'S63L']
sgRNA14058	rapZ	TTCCAGCAAAAACCTGTCGC	['S106F']	['S106F']	['S106F', 'S107S']
sgRNA14059	rapZ	GGAGCCTCTGCGTTCGCGAG	['P125S']	['P125F']	['NaN']
sgRNA14060	rapZ	ATGCTGCGTACCCGTCTGCT	['L148L']	['L148L', 'R149C']	['NaN']
sgRNA14061	rapZ	ACGTGAACGCGAACTGACCA	['R156C']	['NaN']	['NaN']
sgRNA14062	rapZ	ACCATGGTCTTTGAGTCTTT	['T161T']	['T161I']	['NaN']
sgRNA14063	rapZ	GAGTCTTTCGGCTTCAAACA	['S166F']	['NaN']	['NaN']
sgRNA14064	rapZ	GCTTCTTGCCGAACCCGCAC	['R184R']	['R184R', 'F185F']	['R184C', 'F185F']
sgRNA14065	rapZ	CTTCTTGCCGAACCCGCACT	['F185F']	['R184R', 'F185F']	['NaN']
sgRNA14066	rapZ	CCGAAACTGCGTCCAATGAC	['P193L']	['P193L']	['P193L', 'L195L']
sgRNA14067	rapZ	CGCGAAGCTATCTTGAGCTA	['R223*']	['T222M', 'R223*']	['NaN']
sgRNA14068	rapZ	TGAGCTATGGTTACCTATGC	['L228L']	['NaN']	['NaN']
sgRNA14069	rapZ	CAACAACCGTAGCTACTTGA	['N236N']	['T235T', 'N236N']	['T235T', 'N237N', 'N236N']
sgRNA14070	rapZ	AGCTACTTGACGGTCGCCAT	['S239S']	['Y240Y', 'S239S']	['NaN']
sgRNA14071	rapZ	ACGGTCGCCATTGGTTGTAC	['T242M']	['T242M', 'V243V']	['NaN']
sgRNA14072	rapZ	GTCGCCATTGGTTGTACCGG	['V243V']	['A244V', 'V243V']	['A244V', 'V243V']
sgRNA14073	rapZ	TCGCCATTGGTTGTACCGGC	['V243V']	['A244V', 'V243V']	['A244V', 'V243V']
sgRNA14074	rapZ	TACCGGCGGGAAGCACCGTT	['T248I']	['T248I']	['T248I', 'G249G']
sgRNA14075	rapZ	GCAGACTACTTCCGCTCGCG	['A262V']	['D263D', 'A262V']	['NaN']
sgRNA14076	rapZ	CCAGTCACGCCATCGTACGC	['Q273*']	['Q273*', 'V272V']	['Q273*', 'S274L', 'V272V']
sgRNA14077	elbB	GGCGTAATTCTGAGCGGATG	['G5G']	['NaN']	['NaN']
sgRNA14078	elbB	AGCGGATGCGGCGTCTATGA	['S9S']	['NaN']	['NaN']
sgRNA14079	elbB	CGGTTCTGAAATTCATGAAG	['D15D']	['S17F', 'D15D']	['NaN']
sgRNA14080	elbB	TATTTCACGCAGCGGTGCGC	['S30L']	['A28V', 'S30L']	['NaN']
sgRNA14081	elbB	TTCACGCAGCGGTGCGCAGG	['S30L']	['R31C', 'S30L']	['R31C', 'S30L']
sgRNA14082	elbB	CTTTGCACCGGATAAGCAGC	['C38C']	['C38C', 'A40V']	['NaN']
sgRNA14083	elbB	TTTAACTGGCGAAGCGATGA	['T53I']	['NaN']	['NaN']
sgRNA14084	elbB	GCGCAATGTGCTGATTGAAG	['R61C']	['R61C']	['T60M', 'R61C']
sgRNA14085	elbB	GAAGCGGCACGAATAACGCG	['A67V']	['NaN']	['NaN']
sgRNA14086	elbB	GCGCGGTGAAATCCGTCCTC	['R72C']	['R72C']	['R72C', 'T71M']
sgRNA14087	elbB	GGATGCGTTGATTGTGCCGG	['A88V']	['NaN']	['NaN']
sgRNA14088	elbB	GATGCGTTGATTGTGCCGGG	['A88V']	['NaN']	['NaN']
sgRNA14089	elbB	ATGCGTTGATTGTGCCGGGG	['A88V']	['NaN']	['NaN']
sgRNA14090	elbB	TTAAGCAATTTTGCCAGTCT	['S102S']	['NaN']	['NaN']
sgRNA14091	elbB	CACCGTTGACCGTGAATTAA	['T112I']	['T112I']	['T112I', 'C111C']
sgRNA14092	elbB	TGACCGTGAATTAAAGGCGC	['D114D']	['D114D', 'R115C']	['NaN']
sgRNA14093	elbB	GCTGGCACAAGCGATGCATC	['L120L']	['L120L', 'A121V']	['L120L', 'A121V', 'A119V']
sgRNA14094	elbB	CATCAGGCCGGAAAACCGCT	['Q126*']	['Q126*', 'H125Y']	['NaN']
sgRNA14095	elbB	TTCCCGCTGCGTTTGACCAT	['F147F']	['P148S', 'F147F']	['P148L', 'F147F']
sgRNA14096	elbB	AGTGCTGGAAGAGATGGGCG	['L163L']	['NaN']	['NaN']
sgRNA14097	elbB	GTGTCCTGTCGATGATATCG	['P174S']	['P174F']	['P172L', 'P174F']
sgRNA14098	elbB	GGCGCAGAACATTGCAGAAG	['A195V']	['A195V', 'Q196*']	['NaN']
sgRNA14099	elbB	AACATTGCAGAAGCGGCGAG	['N197N']	['NaN']	['NaN']
sgRNA14100	elbB	GGCGAGCGGCATTGATAAGC	['A202V']	['A202V', 'S203S']	['A202V', 'A201V', 'S203S']
sgRNA14101	elbB	GGTTTCCCGCGTGCTGGTTC	['S210F']	['S210F']	['NaN']
sgRNA14102	gltB	TGTACGATAAATCCCTTGAG	['Y3Y']	['NaN']	['NaN']
sgRNA14103	gltB	TCCCTTGAGAGGGATAACTG	['S6S']	['S6F']	['S6F', 'L7F']
sgRNA14104	gltB	GGCCTGATCGCCCACATAGA	['G15G']	['L16L', 'G15G']	['F14F', 'L16L', 'G15G']
sgRNA14105	gltB	GCGTACTGCAATACACGCAC	['R30C']	['R30C', 'T31I']	['NaN']
sgRNA14106	gltB	ATTCTCGCCGATGGTAAAAC	['L46F']	['L46F']	['NaN']
sgRNA14107	gltB	CGGCTTGCTGTTACAAAAAC	['G56G']	['G56G', 'C55C']	['NaN']
sgRNA14108	gltB	CGCATCGTTGCGCAGGAGCG	['R67R']	['R67C']	['I68I', 'R67C']
sgRNA14109	gltB	TTAGCAAAAAACTACGCTGT	['A78V']	['NaN']	['NaN']
sgRNA14110	gltB	TAGCAAAAAACTACGCTGTC	['A78V']	['NaN']	['NaN']
sgRNA14111	gltB	ACGCGAAACCTTGTCGATTG	['R108C']	['R108C']	['NaN']
sgRNA14112	gltB	CGCGAAACCTTGTCGATTGT	['R108R']	['R108C']	['NaN']
sgRNA14113	gltB	AAACCTTGTCGATTGTGGGC	['T110I']	['T110I']	['NaN']
sgRNA14114	gltB	CCCCACTAACGAAGGCGTGC	['P120L']	['P120F']	['P120F']
sgRNA14115	gltB	CCCACTAACGAAGGCGTGCT	['P120P']	['P120L']	['T121I', 'P120L']
sgRNA14116	gltB	GCAAATTTTTGTGAACGCCC	['Q139*']	['NaN']	['NaN']
sgRNA14117	gltB	AGGCTGGCGTCCACGCGATA	['G147G']	['G147G', 'A146V']	['NaN']
sgRNA14118	gltB	CGTCTGTAGCCTGTCGAATC	['V176V']	['V176V', 'Y175Y']	['NaN']
sgRNA14119	gltB	AATCTGGTGAACATCTATAA	['L182L']	['NaN']	['NaN']
sgRNA14120	gltB	GCGCTTTTATCTGGATCTTG	['R197C']	['R197C']	['P196L', 'R197C']
sgRNA14121	gltB	TGCGGACCTGCGTCTGGAAT	['A203V']	['A203V', 'D204D']	['NaN']
sgRNA14122	gltB	CCACTAACACCGTACCGCGC	['S219S']	['T220I', 'S219S']	['T220I', 'S219F']
sgRNA14123	gltB	GGCGCAACCGTTCCGCTATC	['A229V']	['Q230*', 'A229V']	['NaN']
sgRNA14124	gltB	TTCCGCTATCTGGCGCATAA	['F232F']	['R233C', 'F232F']	['R233C', 'F232F']
sgRNA14125	gltB	CCATCACCGGTAACCGCCAA	['T243T']	['T243T', 'I244I']	['T243I', 'I244I']
sgRNA14126	gltB	CATCACCGGTAACCGCCAAT	['I244I']	['T243T', 'I244I']	['T245I', 'T243T', 'I244I']
sgRNA14127	gltB	GCACCGTTCGTCAACGAAAC	['A270V']	['P271S', 'A270V']	['A270V', 'P271L']
sgRNA14128	gltB	CGGCTCTGACTCCAGTTCGA	['G277G']	['G277G', 'T276T']	['G277G', 'T276T', 'S278F']
sgRNA14129	gltB	CAGTTCGATGGATAACATGC	['S280S']	['S282L', 'S280S']	['S282L', 'S280F']
sgRNA14130	gltB	TGGAACTGCTGCTGGCAGGC	['L289L']	['L287L', 'L289L']	['NaN']
sgRNA14131	gltB	ACTGCTGCTGGCAGGCGGGA	['L289L']	['L289L', 'L290L']	['NaN']
sgRNA14132	gltB	GTCTATTAGTACCACCCGCC	['L303L']	['R302C', 'L303L']	['NaN']
sgRNA14133	gltB	ACCCGCCTGGCAGAACAACC	['P307L']	['P307F']	['P307F']
sgRNA14134	gltB	CTGGCAGAACAACCCGGATA	['Q310*']	['Q310*', 'A308A']	['Q310*', 'A308V']
sgRNA14135	gltB	GAACAACCCGGATATGGACC	['N311N']	['N312N', 'N311N']	['NaN']
sgRNA14136	gltB	TGACTTTAACTCCATGCATA	['D324D']	['NaN']	['NaN']
sgRNA14137	gltB	ACTCCATGCATATGGAGCCG	['N326N']	['S327F', 'N326N']	['S327F', 'N326N']
sgRNA14138	gltB	CTCCATGCATATGGAGCCGT	['S327F']	['S327F']	['S327F', 'N326N']
sgRNA14139	gltB	ATGCATATGGAGCCGTGGGA	['H329Y']	['S327S', 'H329Y']	['NaN']
sgRNA14140	gltB	GCGGGCATCGTGATGTCCGA	['A337V']	['A337V', 'G338G']	['NaN']
sgRNA14141	gltB	GCCTGTAACCTCGACCGTAA	['A348A']	['A348V']	['A347A', 'A348V']
sgRNA14142	gltB	ATCACCTGCGCCTCTGAAGT	['I369I']	['T370I', 'I369I']	['T370I', 'I369I']
sgRNA14143	gltB	GCGCCTCTGAAGTCGGTATC	['C371C']	['C371C', 'A372V']	['C371C', 'A372V']
sgRNA14144	gltB	CGCCTCTGAAGTCGGTATCT	['A372V']	['A372V']	['C371C', 'A372V']
sgRNA14145	gltB	CCTGACGAAGTGGTCGAAAA	['P382L']	['P382F']	['D383D', 'P382F']
sgRNA14146	gltB	GTGGTCGAAAAAGGCCGCGT	['V386V']	['NaN']	['NaN']
sgRNA14147	gltB	TGGTCGAAAAAGGCCGCGTC	['V386V']	['NaN']	['NaN']
sgRNA14148	gltB	CGTCGGGCCAGGCGAACTGA	['V391V']	['V391V', 'R390R']	['NaN']
sgRNA14149	gltB	GCCGCCATCCATATAAAGAG	['R419C']	['S418S', 'R419C']	['S418S', 'R419C']
sgRNA14150	gltB	CCATCCATATAAAGAGTGGA	['H420Y']	['H420Y', 'P421S']	['H420Y', 'R419R', 'P421S']
sgRNA14151	gltB	AGATCTGCCCGATGAAGAAG	['L439L']	['NaN']	['NaN']
sgRNA14152	gltB	GATCTGCCCGATGAAGAAGT	['L439L']	['P440S', 'L439L']	['NaN']
sgRNA14153	gltB	GAAACAGTTTAACTACAGCG	['Q460*']	['NaN']	['NaN']
sgRNA14154	gltB	GACTCCGTAATTCGCGTACT	['D469D']	['S470F', 'D469D']	['S470F', 'D469D']
sgRNA14155	gltB	ATTCGCGTACTGGGCGAAAA	['R473C']	['R473C']	['NaN']
sgRNA14156	gltB	GGGCGAAAACGGTCAGGAAG	['G476G']	['NaN']	['NaN']
sgRNA14157	gltB	GAAAACGGTCAGGAAGCGGT	['N478N']	['G476G', 'N478N']	['NaN']
sgRNA14158	gltB	TCAGGAAGCGGTCGGTTCGA	['Q480*']	['NaN']	['NaN']
sgRNA14159	gltB	CTTCCGCCAGCAGTTTGCCC	['F506F']	['R507C', 'F506F']	['R507C', 'F506F', 'Y505Y']
sgRNA14160	gltB	ATGTCGCTCGCCACCAGTAT	['S528L']	['L529F', 'S528L']	['NaN']
sgRNA14161	gltB	AACGTCTTTTGCGAAGCAGA	['N538N']	['V539V', 'N538N']	['NaN']
sgRNA14162	gltB	GTGCGACAAAGCCGAAAAAA	['C597C']	['D598D', 'C597C']	['NaN']
sgRNA14163	gltB	GCCGAAAAAATGGTACGTAG	['A600A']	['A600V']	['NaN']
sgRNA14164	gltB	ACGTAGCGGCACCGTGCTGC	['R605C']	['R605C', 'S606S']	['NaN']
sgRNA14165	gltB	TGCTGCTGGTGCTCTCCGAC	['L610L']	['L611L', 'L610L']	['NaN']
sgRNA14166	gltB	TATCGCTAAAGATCGCCTGC	['I618I']	['I618I', 'A619V']	['NaN']
sgRNA14167	gltB	GTTCCAGCCCCGATGGCGGT	['P626S']	['P626L']	['NaN']
sgRNA14168	gltB	TGGCGCGATCCAGACCCGTC	['G632G']	['G632G', 'A633V']	['NaN']
sgRNA14169	gltB	GCACCACTTCGCCGTGTTGC	['H660Y']	['H660Y']	['H661Y', 'H660Y']
sgRNA14170	gltB	CACCACTTCGCCGTGTTGCT	['H660H']	['H660H', 'H661Y']	['H661Y', 'H660Y']
sgRNA14171	gltB	TTCGCCGTGTTGCTGGGCTT	['F662F']	['F662F', 'A663V']	['F662F', 'A663V']
sgRNA14172	gltB	GTTGCTGGGCTTCGGCGCGA	['L666L']	['NaN']	['NaN']
sgRNA14173	gltB	ATACCTTGCCTATGAAACGC	['Y676Y']	['Y676Y', 'L677F']	['Y676Y', 'L677F', 'P675L']
sgRNA14174	gltB	GTACAAAATCATGTCCAAAA	['Y711Y']	['NaN']	['NaN']
sgRNA14175	gltB	CTGCTCGAAACTGTTTGAAG	['C727C']	['R726R', 'C727C']	['R726R', 'S728L', 'C727C']
sgRNA14176	gltB	TCGAAACTGTTTGAAGCGGT	['S728L']	['L730L', 'S728L']	['L730L', 'S728L', 'C727C']
sgRNA14177	gltB	CGGTCTACACGATGATGTAG	['L736L']	['V734V', 'L736L']	['NaN']
sgRNA14178	gltB	GGTCTACACGATGATGTAGT	['L736L']	['L736L', 'H737Y']	['V734V', 'L736L', 'H737Y']
sgRNA14179	gltB	AAGCTTTGAAGACTTCCAGC	['S756S']	['S756S', 'A755V']	['NaN']
sgRNA14180	gltB	GGCGCGTAAGCCCATCAGCC	['A774V']	['R775C', 'A774V']	['NaN']
sgRNA14181	gltB	GCGCGTAAGCCCATCAGCCA	['A774V']	['R775C', 'A774V']	['NaN']
sgRNA14182	gltB	GGTCTGCTGAAATACGTCCA	['L783L']	['L784L', 'L783L']	['L784L', 'L783L', 'G781G']
sgRNA14183	gltB	CTGCTGAAATACGTCCACGG	['L784L']	['L784L', 'L783L']	['NaN']
sgRNA14184	gltB	GGTGCGCACGCTGCAACAAG	['R801C']	['R801C']	['NaN']
sgRNA14185	gltB	CGGCGAGTACAGCGACTATC	['G810G']	['S809S', 'G810G']	['NaN']
sgRNA14186	gltB	CTATCAGGAATACGCGAAGC	['Q816*']	['D814D', 'Q816*']	['NaN']
sgRNA14187	gltB	GAAGCTGGTTAATGAGCGTC	['L821L']	['L821L', 'A819V']	['NaN']
sgRNA14188	gltB	GATCTGCTGGCAATTACGCC	['L833L']	['L833L', 'L834L']	['R831R', 'L833L', 'L834L']
sgRNA14189	gltB	AATTACGCCGGGTGAAAACG	['T837M']	['T837M', 'A835V']	['NaN']
sgRNA14190	gltB	GATACCGCCGCGATGTCTAT	['T860I']	['T860I']	['NaN']
sgRNA14191	gltB	GTCTATCGGCGCGTTAAGCC	['S864F']	['I865I', 'S864F']	['NaN']
sgRNA14192	gltB	GCGGAAGCGATGAACAGCAT	['A877V']	['NaN']	['NaN']
sgRNA14193	gltB	ATCGGCGGTAATTCGAACTC	['I883I']	['I883I', 'G884G']	['I883I', 'S882S', 'G884G']
sgRNA14194	gltB	AATTCGAACTCCGGTGAAGG	['S887L']	['NaN']	['NaN']
sgRNA14195	gltB	AGTGTCGCGCATCAAGCAGG	['S905L']	['NaN']	['NaN']
sgRNA14196	gltB	GGTGGCTTCCGGTCGCTTTG	['A911V']	['NaN']	['NaN']
sgRNA14197	gltB	CGGTCGCTTTGGGGTTACTC	['R914C']	['R914C', 'S912S']	['R914C', 'S912S']
sgRNA14198	gltB	CATTCAGATTAAAGTCGCCC	['Q929*']	['Q929*', 'V927V']	['NaN']
sgRNA14199	gltB	ATTCAGATTAAAGTCGCCCA	['Q929*']	['Q929*', 'V927V']	['NaN']
sgRNA14200	gltB	AGGCGAAGGCGGTCAGTTGC	['G939G']	['P938L', 'G939G']	['NaN']
sgRNA14201	gltB	GGCGAAGGCGGTCAGTTGCC	['G939G']	['NaN']	['NaN']
sgRNA14202	gltB	CATCGCCAAACTGCGCTATT	['I953I']	['Y952Y', 'I953I']	['Y952Y', 'I953I', 'A954V']
sgRNA14203	gltB	AAACTGCGCTATTCGGTGCC	['L956L']	['R957C', 'L956L']	['R957C', 'A954A', 'L956L']
sgRNA14204	gltB	GCTCATTTTCGACCTCAAGC	['L983F']	['L983F']	['NaN']
sgRNA14205	gltB	AGCGATGATCTCCGTGAAGC	['A994V']	['NaN']	['NaN']
sgRNA14206	gltB	AGGCACCATCGCGACTGGCG	['G1007G']	['T1008I', 'G1007G']	['T1008I', 'G1007G']
sgRNA14207	gltB	TGGCGTGGCAAAAGCTTATG	['G1012G']	['T1011I', 'G1012G']	['NaN']
sgRNA14208	gltB	ATCACCATCGCAGGCTATGA	['I1021I']	['I1021I', 'T1022I']	['I1021I', 'T1022I']
sgRNA14209	gltB	ACCATCGCAGGCTATGACGG	['T1022T']	['T1022I']	['T1022I', 'I1023I']
sgRNA14210	gltB	GCAGGCTATGACGGCGGCAC	['A1024V']	['G1025G', 'A1024V']	['G1025G', 'A1024V', 'I1023I']
sgRNA14211	gltB	CGGCGCAAGTCCGCTTTCAT	['G1031G']	['T1030T', 'G1031G']	['T1030T', 'G1031G', 'A1032V']
sgRNA14212	gltB	CTTTCATCGGTGAAATACGC	['S1036L']	['L1035F', 'S1036L']	['NaN']
sgRNA14213	gltB	GCAGGCTGTCCGTGGGAGCT	['A1041V']	['G1042G', 'A1041V']	['G1042G', 'A1041V', 'Y1040Y']
sgRNA14214	gltB	CAGGCTGTCCGTGGGAGCTG	['G1042G']	['G1042G', 'A1041V']	['NaN']
sgRNA14215	gltB	GGGGCTTGTTGAAACCCAGC	['L1049F']	['NaN']	['NaN']
sgRNA14216	gltB	ATCCGTTTGCAGGTCGATGG	['I1065I']	['I1065I', 'R1066C']	['NaN']
sgRNA14217	gltB	ATCATCAAGGCGGCGATTCT	['I1079I']	['I1080I', 'I1079I']	['NaN']
sgRNA14218	gltB	ATTCTCGGCGCAGAAAGCTT	['L1085F']	['L1085F']	['NaN']
sgRNA14219	gltB	GAAAGCTTCGGCTTCGGCAC	['S1089S']	['NaN']	['NaN']
sgRNA14220	gltB	CTTCGGCACTGGCCCGATGG	['F1092F']	['G1091G', 'F1092F']	['G1093G', 'G1091G', 'F1092F']
sgRNA14221	gltB	CCATCTGAACAACTGCGCAA	['H1109Y']	['L1110L', 'H1109Y']	['C1108C', 'L1110L', 'H1109Y']
sgRNA14222	gltB	CATCTGAACAACTGCGCAAC	['L1110L']	['L1110L', 'H1109Y']	['C1108C', 'L1110L', 'H1109Y']
sgRNA14223	gltB	CGCAACGGGTGTAGCAACTC	['A1114V']	['A1114V', 'C1113C']	['A1114V', 'T1115M', 'C1113C']
sgRNA14224	gltB	CTGCGTAAGAACCACTATCA	['R1125C']	['R1125C', 'L1124L']	['NaN']
sgRNA14225	gltB	ACAGCTTGGCGTAACACGTC	['Q1153*']	['Q1153*', 'L1154F']	['Q1153*', 'L1154F', 'A1152V']
sgRNA14226	gltB	GCTTGGCGTAACACGTCTGG	['L1154F']	['L1154F', 'G1155G']	['NaN']
sgRNA14227	gltB	ACACGTCTGGTGGATCTGAT	['T1157I']	['R1158C', 'T1157I']	['R1158C', 'L1159L', 'T1157I']
sgRNA14228	gltB	GACCTGCTGAAAGAGCTGGA	['D1167D']	['L1168L', 'D1167D']	['L1169L', 'L1168L', 'D1167D']
sgRNA14229	gltB	GAGACTGCCGAACCGCATCC	['T1190I']	['NaN']	['NaN']
sgRNA14230	gltB	TGCCGAACCGCATCCAGGTA	['A1191V']	['A1191V']	['A1191V', 'T1190I']
sgRNA14231	gltB	AACAACCCGCCGTTTGATAA	['N1204N']	['N1205N', 'N1204N']	['N1205N', 'P1206S', 'N1204N']
sgRNA14232	gltB	GAACGCGCAGTTGCTGCAAC	['N1214N']	['A1215V', 'N1214N']	['NaN']
sgRNA14233	gltB	AGCGCCAGAGCAAAACCTTC	['R1228C']	['R1228C']	['R1228C', 'Q1229*']
sgRNA14234	gltB	CGCAACACCGACCGTTCTGT	['R1238R']	['R1238C']	['R1238C', 'N1239N']
sgRNA14235	gltB	TCTGTCGGCGCGTCGCTTTC	['S1243F']	['V1244V', 'S1243F']	['NaN']
sgRNA14236	gltB	GGCTATATCGCCCAGACGCA	['G1250G']	['NaN']	['NaN']
sgRNA14237	gltB	GCCCAGACGCACGGCGATCA	['A1253A']	['A1253V']	['Q1254*', 'A1253V']
sgRNA14238	gltB	CCCAGACGCACGGCGATCAG	['Q1254*']	['Q1254*', 'A1253A']	['Q1254*', 'A1253V']
sgRNA14239	gltB	CCTATCAAAGCGTACTTCAA	['P1265L']	['P1265F']	['P1265F', 'I1266I']
sgRNA14240	gltB	GGCACCGCAGGCCAGAGCTT	['G1272G']	['T1273I', 'G1272G']	['T1273I', 'G1272G']
sgRNA14241	gltB	CAGGCCAGAGCTTCGGCGTG	['G1275G']	['A1274V', 'G1275G']	['Q1276*', 'A1274V', 'G1275G']
sgRNA14242	gltB	GAGCTTCGGCGTGTGGAACG	['S1277S']	['F1278F', 'S1277S']	['NaN']
sgRNA14243	gltB	AGCTTCGGCGTGTGGAACGC	['S1277S']	['F1278F', 'S1277S']	['NaN']
sgRNA14244	gltB	TTCGGCGTGTGGAACGCGGG	['F1278F']	['G1279G', 'F1278F']	['G1279G', 'F1278F', 'S1277S']
sgRNA14245	gltB	GGCGTGGAACTGTACCTGAC	['G1285G']	['G1284G', 'G1285G']	['NaN']
sgRNA14246	gltB	GCCAACGACTATGTCGGTAA	['A1294A']	['A1294V']	['A1294V', 'N1295N']
sgRNA14247	gltB	CGACTATGTCGGTAAAGGCA	['D1296D']	['N1295N', 'D1296D']	['NaN']
sgRNA14248	gltB	TATGTCGGTAAAGGCATGGC	['V1298V']	['V1298V', 'D1296D']	['NaN']
sgRNA14249	gltB	GTCGGTAAAGGCATGGCGGG	['V1298V']	['NaN']	['NaN']
sgRNA14250	gltB	ATCGCCATTCGTCCTCCGGT	['I1307I']	['I1307I', 'A1308V']	['I1307I', 'A1308V']
sgRNA14251	gltB	AGCCATGAAGCAAGCATTAT	['S1319S']	['S1319S', 'H1320Y']	['R1318R', 'S1319S', 'H1320Y']
sgRNA14252	gltB	ATCGGCAACACCTGCCTGTA	['I1325I']	['I1325I', 'G1326G']	['NaN']
sgRNA14253	gltB	ACCTGCCTGTATGGCGCGAC	['T1328T']	['T1328I']	['T1328I', 'C1329C']
sgRNA14254	gltB	TGCCTGTATGGCGCGACCGG	['C1329C']	['L1330L', 'C1329C']	['T1328T', 'L1330L', 'C1329C']
sgRNA14255	gltB	TCTGTATGCCGCAGGCCGCG	['L1338L']	['NaN']	['NaN']
sgRNA14256	gltB	TAACTCCGGTGCTATCACCG	['N1352N']	['S1353F', 'N1352N']	['S1353F', 'N1352N']
sgRNA14257	gltB	GGTGCTATCACCGTGGTAGA	['A1355V']	['S1353S', 'A1355V']	['NaN']
sgRNA14258	gltB	ATCACCGTGGTAGAAGGCAT	['I1356I']	['T1357I', 'I1356I']	['T1357I', 'I1356I']
sgRNA14259	gltB	CAACGGTTGTGAATATATGA	['N1365N']	['D1364D', 'N1365N']	['NaN']
sgRNA14260	gltB	AACGGTTGTGAATATATGAC	['N1365N']	['D1364D', 'N1365N']	['NaN']
sgRNA14261	gltB	AACCGGCGTTAACTTCGGTG	['T1381I']	['T1381I']	['T1381I', 'G1382G']
sgRNA14262	gltB	AACTTCGGTGCGGGCATGAC	['N1384N']	['F1385F', 'N1384N']	['NaN']
sgRNA14263	gltB	TTCGGTGCGGGCATGACCGG	['F1385F']	['F1385F', 'N1384N']	['NaN']
sgRNA14264	gltB	GCTTACGTTCTCGATGAAAG	['A1394V']	['A1394V', 'Y1395Y']	['A1394V', 'F1393F', 'Y1395Y']
sgRNA14265	gltB	TTTCCGCAAACGCGTTAACC	['F1403F']	['F1403F', 'R1404C']	['F1403F', 'R1404C']
sgRNA14266	gltB	GGTCTTAAGCGTTGACGCTC	['V1414V']	['NaN']	['NaN']
sgRNA14267	gltB	ATCCATGAAGAGCATCTGCG	['I1422I']	['I1422I', 'H1423Y']	['NaN']
sgRNA14268	gltB	ACCGAGCATGTGCAGCATAC	['T1432T']	['T1432I']	['T1432I', 'H1434Y']
sgRNA14269	gltB	CAGCATACCGGCTCTCAGCG	['H1437Y']	['H1437Y', 'Q1436*']	['NaN']
sgRNA14270	gltB	TCAGCGCGGTGAAGAGATTC	['Q1441*']	['Q1441*', 'R1442C']	['Q1441*', 'R1442C']
sgRNA14271	gltB	CTTCGCCACTAAATTTGCGC	['F1453F']	['F1453F', 'T1452T']	['F1453F', 'T1452T', 'A1454V']
sgRNA14272	gltB	CGCAGCTGAGTTGCGCGTGC	['A1478V']	['S1477S', 'A1478V']	['S1477S', 'A1479V', 'A1478V']
sgRNA14273	gltB	TTGCGCGTGCAGGCGCAGTA	['R1482C']	['R1482C']	['NaN']
sgRNA14274	gltB	GCGCGTGCAGGCGCAGTAAG	['A251V']	['R252C', 'A251V']	['NaN']
sgRNA14275	sspA	TGTCGCTGCCAACAAACGTT	['V3V']	['V3V', 'A4V']	['V3V', 'A2V', 'A4V']
sgRNA14276	sspA	TCGGTAATGACGCTGTTTTC	['S9L']	['NaN']	['NaN']
sgRNA14277	sspA	TACTGACATCTATAGCCATC	['T18I']	['T18I', 'D19D']	['D19D', 'T18I', 'P17L']
sgRNA14278	sspA	CCATCAGGTCCGCATTGTGC	['H23Y']	['H23Y', 'Q24*']	['H23Y', 'Q24*', 'S22S']
sgRNA14279	sspA	GAATCAGAGCGTTCCGACCC	['Q57*']	['P55L', 'Q57*']	['NaN']
sgRNA14280	sspA	TCAGAGCGTTCCGACCCTGG	['Q57*']	['S58S', 'Q57*']	['NaN']
sgRNA14281	sspA	TGGATCGTGAGCTGACCCTG	['R65C']	['NaN']	['NaN']
sgRNA14282	sspA	GGATCGTGAGCTGACCCTGT	['R65C']	['NaN']	['NaN']
sgRNA14283	sspA	TCGCATCATTATGGAATATC	['R73C']	['R73C']	['I74I', 'R73C']
sgRNA14284	sspA	GCCACTGATGCCTGTTTACC	['P87L']	['P87L']	['P87L', 'L88L']
sgRNA14285	sspA	CCTGTTTACCCGGTAGCTCG	['P90L']	['P90F']	['NaN']
sgRNA14286	sspA	CTGGCGATTGCGCCGGTCTT	['A138V']	['A138V', 'L137L']	['NaN']
sgRNA14287	sspA	CCTGAGCGATGAGTTCAGCC	['L150L']	['L150L', 'F149F']	['L150L', 'F149F', 'S151S']
sgRNA14288	sspA	GCTGTGGCGTCTGCCGCAAC	['L165L']	['NaN']	['NaN']
sgRNA14289	sspA	CAACTGGGCATCGAGTTCAG	['L171L']	['L171L', 'Q170*']	['NaN']
sgRNA14290	sspA	GGGCATCGAGTTCAGCGGCC	['G172G']	['G172G', 'I173I']	['NaN']
sgRNA14291	sspA	GGCATCGAGTTCAGCGGCCC	['G172G']	['G172G', 'I173I']	['NaN']
sgRNA14292	sspA	CCGGGTGCGAAAGAGCTGAA	['P178L']	['P178L']	['G177G', 'P178L']
sgRNA14293	sspA	AGCAGAACGTGAAATGCGTC	['A203V']	['NaN']	['NaN']
sgRNA14294	sspA	GCAGAACGTGAAATGCGTCT	['A203V']	['R205C', 'A203V']	['NaN']
sgRNA14295	sspA	AACGTGAAATGCGTCTGGGC	['R205C']	['NaN']	['NaN']
sgRNA14296	sspA	TGGGCCGGAGTTAATCTGTA	['G210G']	['R211W', 'G210G']	['L209L', 'R211W', 'G210G']
sgRNA14297	aaeX	TTTCCCGTTATCGTGGTGTT	['P5S']	['P5F']	['P5F']
sgRNA14298	aaeX	TTCCCGTTATCGTGGTGTTT	['P5S']	['P5F']	['P5F']
sgRNA14299	aaeX	CGCCGGGTACTTGTGCCAAC	['R32R']	['R32R', 'R33W']	['R33W', 'R32C']
sgRNA14300	aaeX	CTACGACTTTGTCTGGCATC	['Y41Y']	['I40I', 'Y41Y']	['I40I', 'Y41Y', 'D42D']
sgRNA14301	aaeX	ATATCGCGACTGTTCGTTTG	['S63L']	['R64*', 'S63L']	['NaN']
sgRNA14302	tldD	GGCGAACGGCCTGAAACATC	['A13V']	['N14N', 'A13V']	['N14N', 'A12V', 'A13V']
sgRNA14303	tldD	CAGGACTTGTTCGCGATCCT	['Q19*']	['Q19*', 'D20D']	['NaN']
sgRNA14304	tldD	GTTCGCGATCCTCGGTCAAC	['F22F']	['A23V', 'F22F']	['NaN']
sgRNA14305	tldD	GCCGAACGTCGCCTTGATTA	['A29A']	['A29V']	['R31C', 'A29V']
sgRNA14306	tldD	AGTCGAGCTATCACGAATCC	['S42L']	['S42L', 'Q41*']	['NaN']
sgRNA14307	tldD	GTCGAGCTATCACGAATCCT	['S42L']	['S42L', 'S43S']	['NaN']
sgRNA14308	tldD	GAAGACCGCATTATTAAAGA	['D52D']	['R53C', 'D52D']	['NaN']
sgRNA14309	tldD	TGGTTCTTACAACATCGATC	['S59F']	['NaN']	['NaN']
sgRNA14310	tldD	TACAACATCGATCAGGGCGT	['Y60Y']	['N61N', 'Y60Y']	['NaN']
sgRNA14311	tldD	GCAATCAGCGGTGAAAAAAC	['A70V']	['I71I', 'A70V']	['NaN']
sgRNA14312	tldD	CGCTGACCAAATCAGCCTGC	['A81V']	['Y80Y', 'A81V']	['D82D', 'Y80Y', 'A81V']
sgRNA14313	tldD	CGCACCATCGTCCGTGATAG	['R97R']	['T98I', 'R97R']	['T98I', 'R97C']
sgRNA14314	tldD	GCATAGCCCGTTGTATACCT	['H116Y']	['H116Y', 'S117S']	['NaN']
sgRNA14315	tldD	CGAAGCGGACAAGCGCGTAC	['R146R']	['R146R', 'A148V']	['NaN']
sgRNA14316	tldD	AGCGTTCTCGTCGAAGAAGA	['S188S']	['L190F', 'S188S']	['NaN']
sgRNA14317	tldD	AAACGCGAACGCGGTGCCAG	['R197C']	['R197C']	['G195G', 'R197C']
sgRNA14318	tldD	TTCTTCCTTGCCGATCTCGA	['F212F']	['F213F', 'F212F']	['F213F', 'L214F', 'F212F']
sgRNA14319	tldD	TCTCGACGGCGAAGTCCGTG	['L217F']	['L217F']	['D218D', 'L217F']
sgRNA14320	tldD	GCGAAGTCCGTGCGGATGCA	['G219G']	['NaN']	['NaN']
sgRNA14321	tldD	GGCAAAAGAAGCAGTGCGTA	['A227V']	['NaN']	['NaN']
sgRNA14322	tldD	TTCTGCCGTTGCTGCACCAG	['S239F']	['S239F', 'A240V']	['S239F', 'A240V']
sgRNA14323	tldD	TCTGCCGTTGCTGCACCAGC	['S239F']	['S239F', 'A240V']	['S239F', 'A240V']
sgRNA14324	tldD	TGCACCAGCGGGCACCATGC	['A243V']	['P244S', 'A243V']	['A243V', 'P244L']
sgRNA14325	tldD	GGCACCATGCCGGTAGTACT	['G246G']	['T247I', 'G246G']	['T247I', 'G246G']
sgRNA14326	tldD	ATGCCGGTAGTACTTGGCGC	['P249S']	['P249L']	['T247T', 'P249L']
sgRNA14327	tldD	GTACTTGGCGCAGGTTGGCC	['L252F']	['NaN']	['NaN']
sgRNA14328	tldD	GTGCTGTTGCATGAAGCGGT	['L260L']	['G258G', 'L260L']	['NaN']
sgRNA14329	tldD	TTGCATGAAGCGGTTGGTCA	['H262Y']	['NaN']	['NaN']
sgRNA14330	tldD	TGAAGCGGTTGGTCACGGTC	['A264V']	['NaN']	['NaN']
sgRNA14331	tldD	CGTGGCACTTCAGTATTTAG	['R276C']	['R276C', 'G277G']	['R275R', 'R276C', 'G277G']
sgRNA14332	tldD	CACTTCAGTATTTAGTGGAC	['T278I']	['G277G', 'T278I']	['G277G', 'S279L', 'T278I']
sgRNA14333	tldD	TCAGTATTTAGTGGACAGGT	['S279L']	['NaN']	['NaN']
sgRNA14334	tldD	TGGACAGGTCGGGGAGCTGG	['Q284*']	['NaN']	['NaN']
sgRNA14335	tldD	GGCTTCAGAACTGTGTACCG	['A290V']	['S291L', 'A290V']	['NaN']
sgRNA14336	tldD	GGCACGATGGTCGATCGCCG	['G300G']	['T301M', 'G300G']	['NaN']
sgRNA14337	tldD	GGTCGATCGCCGAGGTTCGG	['V303V']	['NaN']	['NaN']
sgRNA14338	tldD	TACAACGTGCTGATTGAGAA	['Y320Y']	['Y320Y', 'N321N']	['NaN']
sgRNA14339	tldD	CATTCTGAAAGGCTACATGC	['L329L']	['G327G', 'L329L']	['NaN']
sgRNA14340	tldD	TAAACTCAACGCGCGTTTGA	['L337F']	['L337F']	['NaN']
sgRNA14341	tldD	AAACTCAACGCGCGTTTGAT	['L337F']	['L337F']	['NaN']
sgRNA14342	tldD	AACTCAACGCGCGTTTGATG	['L337F']	['L337F']	['NaN']
sgRNA14343	tldD	GACCAACACCTATATGCTGC	['T364I']	['T364I']	['N365N', 'T364I']
sgRNA14344	tldD	ACCAACACCTATATGCTGCC	['T364T']	['T364I']	['N365N', 'T364I']
sgRNA14345	tldD	GGTATCTATGCACCGAACTT	['I386I']	['Y384Y', 'I386I']	['NaN']
sgRNA14346	tldD	TATGCACCGAACTTTGGTGG	['A388V']	['A388V', 'P389S']	['P389S', 'I386I', 'A388V']
sgRNA14347	tldD	GAACTTTGGTGGCGGTCAGG	['N390N']	['P389L', 'N390N']	['NaN']
sgRNA14348	tldD	GGTCAGGTGGATATCACCTC	['Q395*']	['Q395*', 'G393G']	['NaN']
sgRNA14349	tldD	GAAGCATATCTGATTGAAAA	['A410V']	['NaN']	['NaN']
sgRNA14350	tldD	AAACGGTAAAGTAACGAAGC	['N415N']	['NaN']	['NaN']
sgRNA14351	tldD	GGCGCAACGTTGATTGGTTC	['G424G']	['G424G', 'A425V']	['NaN']
sgRNA14352	tldD	AACCATGCAGCAGATTTCGA	['T434I']	['T434I']	['NaN']
sgRNA14353	tldD	ATGCAGCAGATTTCGATGGT	['Q436*']	['Q436*', 'Q437*']	['Q436*', 'T434T', 'Q437*']
sgRNA14354	tldD	AACGACCTGAAACTGGATAA	['N443N']	['N443N', 'D444D']	['N443N', 'L445L', 'D444D']
sgRNA14355	tldD	GATAACGGCGTGGGTGTCTG	['N449N']	['NaN']	['NaN']
sgRNA14356	tldD	AAAGTCGATAACCTGACTGT	['V472V']	['NaN']	['NaN']
sgRNA14357	tldD	GTCGATAACCTGACTGTTGG	['V472V']	['NaN']	['NaN']
sgRNA14358	mreD	GCTATCGTAGCCAGGGACGC	['S3S']	['S3S', 'R5C']	['NaN']
sgRNA14359	mreD	CTATCGTAGCCAGGGACGCT	['R5C']	['S3S', 'R5C']	['NaN']
sgRNA14360	mreD	GCCAGGGACGCTGGGTAATC	['Q7*']	['Q7*', 'S6S']	['NaN']
sgRNA14361	mreD	TGTTGCTGCAAATCATGCCC	['L22L']	['L20L', 'L22L']	['NaN']
sgRNA14362	mreD	TGTTACTCATCTTGTTGTAT	['L41F']	['NaN']	['NaN']
sgRNA14363	mreD	CATCTTGTTGTATTGGATCC	['I42I']	['I42I', 'L41L']	['NaN']
sgRNA14364	mreD	CTTGCCTCATCGCGTAAATG	['P51S']	['A49A', 'P51S']	['P51F', 'A49A']
sgRNA14365	mreD	TTGCCTCATCGCGTAAATGT	['P51S']	['P51F']	['P51F', 'H52Y']
sgRNA14366	mreD	GTGGGCACAGGTTTTGTGAT	['G57G']	['NaN']	['NaN']
sgRNA14367	mreD	GCCATACTGGATCTGATCAG	['A64A']	['A64V']	['A64V', 'L66L']
sgRNA14368	mreD	CTGATCAGCGGCTCGACGCT	['L68L']	['L68L', 'I69I']	['NaN']
sgRNA14369	mreD	GAGCATCATTGCTTACCTGG	['S82S']	['I83I', 'S82S']	['NaN']
sgRNA14370	mreD	TTTTCCGCAACCTCGCATTA	['F95F']	['F95F', 'R96C']	['L94F', 'F95F', 'R96C']
sgRNA14371	mreD	CAACCTCGCATTATGGCAGC	['N97N']	['N97N', 'L98F']	['N97N', 'R96R', 'L98F']
sgRNA14372	mreD	GGTCGTCATGTTGCTTTCGC	['V106V']	['V107V', 'V106V']	['NaN']
sgRNA14373	mreD	TTCTGGAGTAGTGTAGTCAA	['F135F']	['NaN']	['NaN']
sgRNA14374	mreD	TCTGGAGTAGTGTAGTCAAT	['F135F']	['NaN']	['NaN']
sgRNA14375	mreD	AGCAGTTTGCAGTGCAATAA	['Q158*']	['Q158*', 'Q157*']	['NaN']
sgRNA14376	mreC	GCTACAGATTCGCCTTATTC	['L11L']	['Q12*', 'L11L']	['S10L', 'Q12*', 'L11L']
sgRNA14377	mreC	ACAGATTCGCCTTATTCTGG	['Q12*']	['NaN']	['NaN']
sgRNA14378	mreC	CAGTCAAATCCGTACTTATA	['Q37*']	['Q37*', 'F35F']	['NaN']
sgRNA14379	mreC	CAATGCTCCTCGTGAATTGC	['S53S']	['A55V', 'S53S']	['A55V', 'S53F']
sgRNA14380	mreC	GCTCCTCGTGAATTGCTGGA	['A55V']	['P56S', 'A55V']	['A55V', 'P56F']
sgRNA14381	mreC	ACCAATTAGAACTTGAAAAC	['Q72*']	['Q72*', 'D71D']	['NaN']
sgRNA14382	mreC	CCAATTAGAACTTGAAAACC	['Q72*']	['Q72*', 'D71D']	['NaN']
sgRNA14383	mreC	AACAGTGAACTGCTGATGCT	['N88N']	['NaN']	['NaN']
sgRNA14384	mreC	GATGCTTGGACAATACAAAC	['L94F']	['NaN']	['NaN']
sgRNA14385	mreC	GGTGACTCAGGTTATCTCCA	['T121I']	['NaN']	['NaN']
sgRNA14386	mreC	ATCGATAAAGGTAGCGTTAA	['I137I']	['NaN']	['NaN']
sgRNA14387	mreC	AGCGTTAATGGCGTTTATGA	['S141S']	['NaN']	['NaN']
sgRNA14388	mreC	TGGCGTTTATGAAGGCCAGC	['G144G']	['NaN']	['NaN']
sgRNA14389	mreC	CAGCCGGTCATCAGCGACAA	['P150S']	['P150L']	['P150L', 'Q149*']
sgRNA14390	mreC	ATCAGCGACAAAGGTGTTGT	['I152I']	['S153S', 'I152I']	['S153S', 'V151V', 'I152I']
sgRNA14391	mreC	CGACAAAGGTGTTGTTGGTC	['D154D']	['D154D', 'S153S']	['NaN']
sgRNA14392	mreC	CGCGTAATTGCAGCCGGTAA	['R191R']	['R191C']	['I190I', 'R191C']
sgRNA14393	mreC	TGCAGCCGGTAACGGTTGTA	['A194V']	['A195V', 'A194V']	['A195V', 'A194V']
sgRNA14394	mreC	TTTGCAGCTTGAGCATCTGC	['Q204*']	['NaN']	['NaN']
sgRNA14395	mreC	TGAGCATCTGCCGGCGAATA	['H207Y']	['NaN']	['NaN']
sgRNA14396	mreC	GCGAATACGGATATTCGTGT	['A210V']	['NaN']	['NaN']
sgRNA14397	mreC	GTGCTGGTGACTTCCGGTCT	['L220L']	['NaN']	['NaN']
sgRNA14398	mreC	CGGTCTGGGCGGTCGTTTCC	['L225L']	['S223S', 'L225L']	['S223F', 'L225L']
sgRNA14399	mreC	TCGTTTCCCGGAAGGCTATC	['R228C']	['R228C', 'F229F']	['NaN']
sgRNA14400	mreC	GCGCGCTTATACTGTGATTC	['R247C']	['R247C']	['A248V', 'R247C']
sgRNA14401	mreC	ATTCAGGCGCGTCCGACTGC	['Q253*']	['NaN']	['NaN']
sgRNA14402	mreC	TTCAGGCGCGTCCGACTGCA	['Q253*']	['Q253*', 'A254V']	['NaN']
sgRNA14403	mreC	TGCGTTATCTGCTGCTGCTG	['R264C']	['NaN']	['NaN']
sgRNA14404	mreC	TCTGATGCAGATGATGCCGC	['L293L']	['NaN']	['NaN']
sgRNA14405	mreC	TTGCCTTCGCCAGACGCGAT	['P302S']	['P302F']	['NaN']
sgRNA14406	mreC	TGCCTTCGCCAGACGCGATG	['P302S']	['P302F']	['S303L', 'P302F']
sgRNA14407	mreC	GGGGCCAAAGTTACCTGAAC	['P309S']	['P309L']	['NaN']
sgRNA14408	mreC	TCAGCCGACTCCGCAGCAAC	['Q320*']	['P321S', 'Q320*']	['P321L', 'Q320*']
sgRNA14409	mreC	ACTCCGCAGCAACCGGCGAC	['T322I']	['P323S', 'T322I']	['T322I', 'P323L']
sgRNA14410	mreC	TGCTAATCGCTCTCCACAAA	['A343V']	['A343V', 'A342V']	['NaN']
sgRNA14411	mreC	AGGGCTACGCCGCCGCAAAG	['A350V']	['NaN']	['NaN']
sgRNA14412	mreC	GTGCGCCGGGAGGGCAATAG	['A363V']	['A363V', 'P364S']	['P364L', 'A363V']
sgRNA14413	mreC	AGTGGCGAGCTATCGTAGCC	['NaN']	['NaN']	['NaN']
sgRNA14414	mreB	AATGACTTGTCCATTGACCT	['D12D']	['D12D', 'S10S']	['NaN']
sgRNA14415	mreB	CTCATTTATGTAAAAGGACA	['L23L']	['L23F']	['T22T', 'L23F']
sgRNA14416	mreB	TTCCGTGGTGGCCATTCGTC	['S37F']	['S37F']	['S37F', 'P36L']
sgRNA14417	mreB	GCCATTCGTCAGGATCGTGC	['A40A']	['A40V']	['R42C', 'A40V']
sgRNA14418	mreB	CCGAAAAGCGTAGCTGCAGT	['P49L']	['P49L']	['NaN']
sgRNA14419	mreB	TCATGACGCGAAGCAGATGC	['H57Y']	['D58D', 'H57Y']	['NaN']
sgRNA14420	mreB	CATGACGCGAAGCAGATGCT	['H57Y']	['D58D', 'H57Y']	['NaN']
sgRNA14421	mreB	GCAGATGCTGGGCCGTACGC	['Q61*']	['NaN']	['NaN']
sgRNA14422	mreB	GCCATTCGCCCAATGAAAGA	['A72A']	['A72V']	['R74C', 'A72V']
sgRNA14423	mreB	GCGCGTTCTGGTTTGTGTGC	['R109C']	['R109C']	['P108L', 'R109C']
sgRNA14424	mreB	CGCAATTCGTGAATCCGCGC	['A125V']	['R124R', 'A125V']	['NaN']
sgRNA14425	mreB	GCAATTCGTGAATCCGCGCA	['A125V']	['A125V', 'R127C']	['R124R', 'A125V', 'R127C']
sgRNA14426	mreB	CTTCCTGATTGAAGAACCGA	['F139F']	['F139F', 'L140L']	['F139F', 'V138V', 'L140L']
sgRNA14427	mreB	GAACCGATGGCTGCCGCAAT	['P144S']	['P144L']	['NaN']
sgRNA14428	mreB	ATGGCTGCCGCAATTGGTGC	['A146V']	['NaN']	['NaN']
sgRNA14429	mreB	CGCAATTGGTGCTGGCCTGC	['A148V']	['A147A', 'A148V']	['A147V', 'A148V']
sgRNA14430	mreB	CTGCCGGTTTCTGAAGCGAC	['P154S']	['P154L']	['P154L', 'L153L']
sgRNA14431	mreB	TTCTGAAGCGACCGGTTCTA	['S156F']	['NaN']	['NaN']
sgRNA14432	mreB	GGTTCTATGGTGGTTGATAT	['S161F']	['S161F', 'T159T']	['NaN']
sgRNA14433	mreB	GTTGCTGTTATCTCCTTGAA	['A174V']	['NaN']	['NaN']
sgRNA14434	mreB	TACTCCTCTTCTGTGCGCAT	['Y183Y']	['S184F', 'Y183Y']	['S184F', 'Y183Y']
sgRNA14435	mreB	AACTATGTGCGTCGTAATTA	['N200N']	['N200N', 'I199I']	['NaN']
sgRNA14436	mreB	GAACGTATCAAGCACGAAAT	['R217C']	['NaN']	['NaN']
sgRNA14437	mreB	TATCAAGCACGAAATCGGTT	['I218I']	['NaN']	['NaN']
sgRNA14438	mreB	GAAATCGGTTCGGCTTATCC	['I222I']	['H220H', 'I222I']	['NaN']
sgRNA14439	mreB	GTCCGTGAAATCGAAGTTCG	['V231V']	['R232C', 'V231V']	['NaN']
sgRNA14440	mreB	CGTGGCCGTAACCTGGCAGA	['R237C']	['R237C', 'G238G']	['R237C', 'R239C', 'G238G']
sgRNA14441	mreB	CTGGCAGAAGGTGTTCCACG	['A242V']	['A242V', 'L241L']	['A242V', 'N240N', 'L241L']
sgRNA14442	mreB	GCACTGCAGGAACCGCTGAC	['A259V']	['L260L', 'A259V']	['L260L', 'Q261*', 'A259V']
sgRNA14443	mreB	GCTGACCGGTATTGTGAGCG	['L264L']	['T265I', 'L264L']	['T265I', 'L264L']
sgRNA14444	mreB	GAGCGCGGTAATGGTTGCAC	['S269S']	['A270V', 'S269S']	['NaN']
sgRNA14445	mreB	TGCACTGGAACAGTGCCCGC	['A274V']	['L275L', 'A274V']	['NaN']
sgRNA14446	mreB	GCTTCCGACATCTCCGAGCG	['A283V']	['A283V', 'S284F']	['A283V', 'S284F']
sgRNA14447	mreB	GAGCGCGGCATGGTGCTCAC	['R289C']	['R289C']	['R289C', 'S287S']
sgRNA14448	mreB	GGCATGGTGCTCACCGGTGG	['G290G']	['R289R', 'G290G']	['NaN']
sgRNA14449	mreB	TAACCTTGACCGTTTGTTAA	['N302N']	['L303F', 'N302N']	['NaN']
sgRNA14450	mreB	CCTGTTCAGCGAAGAGTAAT	['L343L']	['D342D', 'L343L']	['D342D', 'L343L', 'F344F']
sgRNA14451	mreB	AGCGAAGAGTAATCGGATGC	['S345S']	['F344F', 'S345S']	['NaN']
sgRNA14452	dusB	TCGCCTGATCGCAGCGCCCA	['R11C']	['R11C']	['R11C', 'L12L']
sgRNA14453	dusB	CTGATCGCAGCGCCCATGGC	['L12L']	['L12L', 'I13I']	['R11R', 'L12L', 'I13I']
sgRNA14454	dusB	GCATTACAGACAGACCTTTT	['G19G']	['G19G', 'T21I']	['NaN']
sgRNA14455	dusB	TCGGACGTTGTGCTACGAGA	['R26W']	['T27M', 'R26W']	['NaN']
sgRNA14456	dusB	CGGACGTTGTGCTACGAGAT	['T27M']	['T27M', 'R26W']	['NaN']
sgRNA14457	dusB	TTGTGCTACGAGATGGGAGC	['C29C']	['NaN']	['NaN']
sgRNA14458	dusB	TGTCTTCTAACCCACAGGTT	['S43F']	['S44F', 'S43F']	['NaN']
sgRNA14459	dusB	GTCTTCTAACCCACAGGTTT	['S43F']	['S44F', 'S43F']	['NaN']
sgRNA14460	dusB	AAAGCGACAAATCTCGTTTA	['S51S']	['NaN']	['NaN']
sgRNA14461	dusB	CGACAAATCTCGTTTACGGA	['D52D']	['D52D', 'S51S']	['NaN']
sgRNA14462	dusB	ATTCGCACCGTGCAAATTGC	['R67C']	['R67C']	['NaN']
sgRNA14463	dusB	AGATGCAGCACGTATTAACG	['A82V']	['A82V', 'A80V']	['NaN']
sgRNA14464	dusB	GCACGTATTAACGTGGAAAG	['A83V']	['R84C', 'A83V']	['NaN']
sgRNA14465	dusB	TTCAGCCCTCTTGCAGTACC	['S112L']	['S112L', 'A113V']	['S112L', 'A113V']
sgRNA14466	dusB	TACCGAGGTCGTCAATGCAG	['T126I']	['T126I']	['NaN']
sgRNA14467	dusB	GTTACCCTGAAGATTCGCAC	['T137I']	['T137I']	['T137I', 'L138L']
sgRNA14468	dusB	CCCTGAAGATTCGCACCGGC	['L138L']	['L138L', 'T137T']	['T137I', 'L138L']
sgRNA14469	dusB	CCTGAAGATTCGCACCGGCT	['L138L']	['L138L', 'T137T']	['T137I', 'L138L']
sgRNA14470	dusB	GATTCGCACCGGCTGGGCAC	['R141C']	['R141C']	['NaN']
sgRNA14471	dusB	CTGCGAAGAGATTGCCCAAC	['C151C']	['C151C', 'N150N']	['NaN']
sgRNA14472	dusB	GCCCAACTGGCTGAAGACTG	['A155A']	['A155V']	['Q156*', 'A155V']
sgRNA14473	dusB	GGCTGAAGACTGTGGCATTC	['A158V']	['NaN']	['NaN']
sgRNA14474	dusB	ATTCAGGCTCTGACCATTCA	['Q164*']	['G162G', 'Q164*']	['NaN']
sgRNA14475	dusB	ACACGCGCCTGTTTGTTCAA	['T172I']	['T172I', 'R173C']	['T172I', 'R173C']
sgRNA14476	dusB	AAGCTGAGTACGACAGTATT	['A181V']	['NaN']	['NaN']
sgRNA14477	dusB	AGCTGAGTACGACAGTATTC	['A181V']	['NaN']	['NaN']
sgRNA14478	dusB	TAAGCAGAAAGTTTCCATTC	['Q191*']	['NaN']	['NaN']
sgRNA14479	dusB	TCCATTCCGGTTATCGCGAA	['S194S']	['S194F']	['P196S', 'S194F']
sgRNA14480	dusB	AGAGCTGTGCTCGACTATAC	['A211V']	['A211V', 'A209A']	['NaN']
sgRNA14481	dusB	GAGCTGTGCTCGACTATACA	['A211V']	['NaN']	['NaN']
sgRNA14482	dusB	AGCTGTGCTCGACTATACAG	['A211V']	['NaN']	['NaN']
sgRNA14483	dusB	TGTGCTCGACTATACAGGGG	['L213F']	['L213F']	['A211V', 'L213F']
sgRNA14484	dusB	GGGGCGGATGCCCTGATGAT	['A218V']	['NaN']	['NaN']
sgRNA14485	dusB	GCGCAGCTCAGGGAAGACCC	['R225R']	['R225R', 'A226V']	['A227V', 'R225R', 'A226V']
sgRNA14486	dusB	ATCCAGCATTATCTGGACAC	['I237I']	['Q238*', 'I237I']	['H239Y', 'Q238*', 'I237I']
sgRNA14487	dusB	TCCAGCATTATCTGGACACT	['Q238*']	['Q238*', 'I237I']	['H239Y', 'Q238*', 'I237I']
sgRNA14488	dusB	CCAGCATTATCTGGACACTG	['Q238*']	['H239Y', 'Q238*']	['H239Y', 'Q238*', 'I237I']
sgRNA14489	dusB	GTTGCTGCCCCCGCTGCCTT	['L247L']	['NaN']	['NaN']
sgRNA14490	dusB	GCTTGCTTTGCGCGCACGTT	['R257R']	['R257R', 'L259F']	['L259F', 'R257C']
sgRNA14491	dusB	CTTGCTTTGCGCGCACGTTC	['L259F']	['R257R', 'L259F']	['NaN']
sgRNA14492	dusB	ACTGCATGACTTTTATGGTC	['L266L']	['H267Y', 'L266L']	['NaN']
sgRNA14493	dusB	GACTTTTATGGTCCGGCAAA	['D268D']	['NaN']	['NaN']
sgRNA14494	dusB	ACTTTTATGGTCCGGCAAAA	['D268D']	['NaN']	['NaN']
sgRNA14495	dusB	TTGCACGTAAACACGTTTCC	['A279V']	['R280C', 'A279V']	['NaN']
sgRNA14496	dusB	ACACGTTTCCTGGTATCTCC	['H282Y']	['H282Y']	['NaN']
sgRNA14497	dusB	ACGCTCCAAATGACCAGTTT	['H290H']	['A291V', 'H290H']	['P292S', 'A291V', 'H290H']
sgRNA14498	dusB	GCGCACATTCAACGCCATTG	['R298C']	['R298C']	['R298C', 'T299I']
sgRNA14499	dusB	CAGCGAACAGCTGGAGGCGT	['S307S']	['A306A', 'S307S']	['S307S', 'A306V']
sgRNA14500	fis	CGTTTCTACCGTTAACTCTC	['T12T']	['S14F', 'T12T']	['S14F', 'T12I']
sgRNA14501	fis	TACCGTTAACTCTCAGGATC	['T15I']	['T15I']	['S14F', 'T15I']
sgRNA14502	fis	CCAAAAACCCCTGCGTGACT	['Q24*']	['T23T', 'Q24*']	['Q24*', 'T23I']
sgRNA14503	fis	CCTGCGTGACTCGGTTAAAC	['L27L']	['L27L', 'R28C']	['P26P', 'R28C', 'L27L']
sgRNA14504	fis	AACTATTTTGCTCAACTGAA	['N37N']	['NaN']	['NaN']
sgRNA14505	fis	TGACCTCTATGAGCTGGTAC	['D49D']	['L50F', 'D49D']	['L50F', 'D49D']
sgRNA14506	fis	AGAACAGCCCCTGTTGGACA	['Q60*']	['NaN']	['NaN']
sgRNA14507	fis	GACCCGTGCTGCGCTGATGA	['T75I']	['T75I']	['T75I', 'R76C']
sgRNA14508	fis	ACCCGTGCTGCGCTGATGAT	['T75T']	['T75I']	['T75I', 'R76C']
sgRNA14509	fis	AATACGGCATGAACTAATTC	['Y95Y']	['NaN']	['NaN']
sgRNA14510	yhdJ	GAACAGGATGTGAACCGACC	['T3I']	['NaN']	['NaN']
sgRNA14511	yhdJ	GCCGACCCACCATATAACAT	['A39A']	['A39V']	['A39V', 'D40D']
sgRNA14512	yhdJ	CCACCGCGTTCTGAAAAAGC	['H73Y']	['H73Y']	['R74C', 'H73Y']
sgRNA14513	yhdJ	CACCGCGTTCTGAAAAAGCA	['H73H']	['R74C', 'H73H']	['R74C', 'H73Y']
sgRNA14514	yhdJ	GTCTGGTCATATGACAGTTC	['V109V']	['V109V', 'I108I']	['NaN']
sgRNA14515	yhdJ	GTGCAGGCGAAAAAACACTA	['Q118*']	['NaN']	['NaN']
sgRNA14516	yhdJ	GTACGAACCCATCCTGATGA	['Y127Y']	['NaN']	['NaN']
sgRNA14517	yhdJ	GCAAAGAACTACACATTCAA	['A137V']	['A137V', 'D136D']	['NaN']
sgRNA14518	yhdJ	ATTCAACGGTGATGCTATTC	['F142F']	['N143N', 'F142F']	['T141I', 'N143N', 'F142F']
sgRNA14519	yhdJ	ATTCTGGTAGAAGCCAAAAC	['L148L']	['NaN']	['NaN']
sgRNA14520	yhdJ	TACAATCATCAAAAAGTACC	['Y170Y']	['Y170Y', 'H172Y']	['NaN']
sgRNA14521	yhdJ	TCCGCGCGTGCGTTATTTGA	['P183L']	['P183L']	['R184C', 'P183L']
sgRNA14522	yhdJ	ATTCTCGCCTCTTCCAACCC	['L209F']	['L209F']	['NaN']
sgRNA14523	yhdJ	ATCGTTCTCGACCCGTTTGC	['I217I']	['L219F', 'I217I']	['NaN']
sgRNA14524	yhdJ	TTTGCTGGTAGCTTTACTAC	['A223V']	['NaN']	['NaN']
sgRNA14525	yhdJ	GCCAGCGGACGAAAATTCAT	['A234A']	['A234V']	['A234V', 'S235S']
sgRNA14526	yhdJ	AACAGCGAGTACATCAAAAT	['N245N']	['S246S', 'N245N']	['N245N', 'S246S', 'I244I']
sgRNA14527	yhdJ	ACAGCGAGTACATCAAAATG	['N245N']	['S246S', 'N245N']	['NaN']
sgRNA14528	yhdJ	ACATCAAAATGGGGCTTCGA	['Y248Y']	['I249I', 'Y248Y']	['NaN']
sgRNA14529	yhdJ	GCATTACTCTGCGGAAGAAC	['H261Y']	['H261Y', 'Y262Y']	['S260L', 'H261Y', 'Y262Y']
sgRNA14530	yhdJ	GCAACCTGTCAAAACGAAGC	['G276G']	['N277N', 'G276G']	['N277N', 'L278L', 'G276G']
sgRNA14531	yhdJ	CCGATCTCATTACAAAGTAA	['P289P']	['P289L']	['L291F', 'P289L']
sgRNA14532	rpoA	ACCCTTGAGCCTTTAGAGCG	['T27T']	['T27I']	['T27I', 'L28F']
sgRNA14533	rpoA	GAGCCTTTAGAGCGTGGCTT	['P30S']	['P30F']	['NaN']
sgRNA14534	rpoA	GCGTGGCTTTGGCCATACTC	['R33C']	['G34G', 'R33C']	['NaN']
sgRNA14535	rpoA	CGTGGCTTTGGCCATACTCT	['R33C']	['G34G', 'R33C']	['NaN']
sgRNA14536	rpoA	TATTCTGCTCTCATCGATGC	['L47L']	['NaN']	['NaN']
sgRNA14537	rpoA	ATTCTGCTCTCATCGATGCC	['L47L']	['L48F', 'L47L']	['NaN']
sgRNA14538	rpoA	CTCATCGATGCCGGGTTGCG	['S49L']	['S49L', 'L48L']	['S49L', 'S50L', 'L48L']
sgRNA14539	rpoA	GTGACCGAGGTTGAGATTGA	['T57I']	['T57I']	['NaN']
sgRNA14540	rpoA	CAGCACCAAAGAAGGCGTTC	['S69S']	['S69S', 'Y68Y']	['S69S', 'Y68Y', 'T70I']
sgRNA14541	rpoA	AGGCGTTCAGGAAGATATCC	['G73G']	['NaN']	['NaN']
sgRNA14542	rpoA	AAATCCTGCTCAACCTGAAA	['I81I']	['I81I', 'L82L']	['NaN']
sgRNA14543	rpoA	CCTGCTCAACCTGAAAGGGC	['L82L']	['L83F', 'L82L']	['I81I', 'L82L', 'L83F']
sgRNA14544	rpoA	AGGGCTGGCGGTGAGAGTTC	['L88L']	['NaN']	['NaN']
sgRNA14545	rpoA	GGGCTGGCGGTGAGAGTTCA	['L88L']	['NaN']	['NaN']
sgRNA14546	rpoA	ACCTTGAATAAATCTGGCAT	['T101T']	['T101I']	['NaN']
sgRNA14547	rpoA	GCAGCCGATATCACCCACGA	['A112V']	['A112V', 'A113V']	['A112V', 'A113V']
sgRNA14548	rpoA	ATGCGTATCAAAGTTCAGCG	['R143C']	['R143C', 'S141S']	['NaN']
sgRNA14549	rpoA	GCGCGGTCGTGGTTATGTGC	['R148C']	['R148C']	['NaN']
sgRNA14550	rpoA	GGCTTCTACCCGAATTCATT	['A155V']	['A155V', 'S156F']	['A155V', 'P154L', 'S156F']
sgRNA14551	rpoA	CGACGCATGCTACAGCCCTG	['D174D']	['V173V', 'D174D']	['A175V', 'V173V', 'D174D']
sgRNA14552	rpoA	GCGTACCGACCTGGACAAGC	['R195C']	['T196I', 'R195C']	['T196I', 'R195C']
sgRNA14553	rpoA	GGACAAGCTGGTCATCGAAA	['D199D']	['NaN']	['NaN']
sgRNA14554	rpoA	TCGTCGTGCGGCAACCATTC	['R218C']	['R218C', 'R219C']	['NaN']
sgRNA14555	rpoA	AACCATTCTGGCTGAACAAC	['T222I']	['T222I']	['T222I', 'A221V']
sgRNA14556	rpoA	GCTGCGCCCTGTTGACGATC	['L254L']	['L254L', 'R255C']	['L254L', 'R255C']
sgRNA14557	rpoA	GCAGAAGCTATCCACTATAT	['A272V']	['NaN']	['NaN']
sgRNA14558	rpoA	TATCCACTATATCGGTGATC	['I275I']	['I275I', 'H276Y']	['I275I', 'H276Y']
sgRNA14559	rpoA	TGATCTGGTACAGCGTACCG	['L281L']	['NaN']	['NaN']
sgRNA14560	rpoA	CTCCTTAAAACGCCTAACCT	['L289L']	['L290F', 'L289L']	['L290F', 'L289F']
sgRNA14561	rpoA	TACTGAGATTAAAGACGTGC	['T301I']	['NaN']	['NaN']
sgRNA14562	rpoA	GGCTTCCCGTGGACTGTCTC	['A308V']	['S309F', 'A308V']	['S309F', 'A308V']
sgRNA14563	rpoA	GCTTCCCGTGGACTGTCTCT	['A308V']	['S309F', 'A308V']	['S309F', 'A308V']
sgRNA14564	rpoA	ACTGTCTCTGGGCATGCGCC	['L312L']	['S313F', 'L312L']	['NaN']
sgRNA14565	rpoA	TGGGCATGCGCCTGGAAAAC	['G315G']	['L314L', 'G315G']	['NaN']
sgRNA14566	rpoA	GCGCCTGGAAAACTGGCCAC	['R317C']	['R317C']	['L318L', 'R317C']
sgRNA14567	rpoA	AAGCATCGCTGACGAGTAAC	['S325S']	['I326I', 'S325S']	['I326I', 'A324V', 'S325S']
sgRNA14568	rpoA	CTGACGAGTAACCGGATCAC	['D328D']	['A327V', 'D328D']	['NaN']
sgRNA14569	rplF	GCACCGGTCGTTGTTCCTGC	['A7V']	['A7V', 'P8S']	['A7V', 'P8L']
sgRNA14570	rplF	GGCGTTGACGTAAAAATCAA	['G14G']	['A13A', 'G14G']	['NaN']
sgRNA14571	rplF	GGTCAGGTTATTACGATCAA	['Q22*']	['Q22*', 'N20N']	['NaN']
sgRNA14572	rplF	GCAGATAATACCCTGACCTT	['A46V']	['NaN']	['NaN']
sgRNA14573	rplF	CTGACCTTCGGTCCGCGTGA	['T51I']	['L50L', 'T51I']	['L50L', 'T51I']
sgRNA14574	rplF	CCGCGTGATGGTTACGCAGA	['P54L']	['P54L', 'R55C']	['P54L', 'R55C']
sgRNA14575	rplF	TTACGCAGACGGTTGGGCAC	['Y58Y']	['Y58Y', 'A59V']	['NaN']
sgRNA14576	rplF	GCAGACGGTTGGGCACAGGC	['A59V']	['A59V', 'D60D']	['Y58Y', 'A59V', 'D60D']
sgRNA14577	rplF	GCGTGCCCTGCTGAACTCAA	['R69C']	['A70V', 'R69C']	['A70V', 'R69C']
sgRNA14578	rplF	CTGCTGAACTCAATGGTTAT	['L72L']	['L72L', 'L71L']	['A70A', 'L72L', 'L71L']
sgRNA14579	rplF	CTTCACTAAGAAGCTGCAGC	['F83F']	['G82G', 'F83F']	['G82G', 'T84I', 'F83F']
sgRNA14580	rplF	ACTAAGAAGCTGCAGCTGGT	['T84I']	['T84I', 'F83F']	['NaN']
sgRNA14581	rplF	GGTTACCGTGCAGCGGTTAA	['Y94Y']	['Y94Y', 'R95C']	['NaN']
sgRNA14582	rplF	GCTGAAAGGCGCTGATAAGC	['L133L']	['NaN']	['NaN']
sgRNA14583	rplF	GGCGCTGATAAGCAGGTGAT	['G135G']	['A136V', 'G135G']	['NaN']
sgRNA14584	rplF	CGTCGTCCTGAGCCTTATAA	['R153C']	['R152C', 'R153C']	['R152C', 'R153C', 'P154S']
sgRNA14585	rplF	TCCTGAGCCTTATAAAGGCA	['P154L']	['P154F']	['NaN']
sgRNA14586	rplF	CCTGAGCCTTATAAAGGCAA	['P154L']	['P154F']	['P156S', 'P154F']
sgRNA14587	rpsC	GGTCAGAAAGTACATCCTAA	['Q3*']	['NaN']	['NaN']
sgRNA14588	rpsC	ACATCCTAATGGTATTCGCC	['H6Y']	['H6Y', 'P7S']	['H6Y', 'P7F']
sgRNA14589	rpsC	GCCTGGGTATTGTAAAACCA	['L12L']	['R11R', 'L12L']	['R11C', 'L12L']
sgRNA14590	rpsC	TAAAACCATGGAACTCTACC	['P17S']	['P17L']	['NaN']
sgRNA14591	rpsC	AGTACGTCAGTACCTGACTA	['R40C']	['NaN']	['NaN']
sgRNA14592	rpsC	TCAGTACCTGACTAAGGAAC	['Q41*']	['Y42Y', 'Q41*']	['NaN']
sgRNA14593	rpsC	TCGTATCGTTATCGAGCGTC	['R54C']	['R54C', 'I55I']	['R54C', 'S53F', 'I55I']
sgRNA14594	rpsC	AACCATTCACACTGCTCGCC	['T67I']	['T67I']	['NaN']
sgRNA14595	rpsC	GCTCGCCCGGGTATCGTTAT	['A71V']	['A71V', 'R72C']	['A71V', 'R72C']
sgRNA14596	rpsC	AGACGTAGAAAAACTGCGTA	['D83D']	['NaN']	['NaN']
sgRNA14597	rpsC	AAGGTCGTAGCGGACATCGC	['V90V']	['NaN']	['NaN']
sgRNA14598	rpsC	GCCTGAACTGGACGCAAAAC	['P109L']	['P109F']	['NaN']
sgRNA14599	rpsC	TGACAGCATCACTTCTCAGC	['D118D']	['S119S', 'D118D']	['S119S', 'A117V', 'D118D']
sgRNA14600	rpsC	TGTACAGAACGCAATGCGTC	['Q139*']	['A137V', 'Q139*']	['NaN']
sgRNA14601	rpsC	GTACAGAACGCAATGCGTCT	['Q139*']	['NaN']	['NaN']
sgRNA14602	rpsC	GCAATGCGTCTGGGCGCTAA	['A141V']	['R143C', 'A141V']	['N140N', 'R143C', 'A141V']
sgRNA14603	rpsC	CGTACCGAATGGTACCGCGA	['T165I']	['R164C', 'T165I']	['R164C', 'T165I']
sgRNA14604	rpsC	TCTGAAGCGCACACCACTTA	['S187F']	['T186T', 'S187F']	['NaN']
sgRNA14605	rpsC	CACACCACTTACGGTGTAAT	['H190H']	['H190H', 'T191I']	['H190Y', 'T191I']
sgRNA14606	rpsC	GATCTTCAAAGGCGAGATCC	['I202I']	['F203F', 'I202I']	['NaN']
sgRNA14607	rpsC	ATCTTCAAAGGCGAGATCCT	['I202I']	['F203F', 'I202I']	['NaN']
sgRNA14608	rpsC	TTCAAAGGCGAGATCCTGGG	['F203F']	['F203F', 'I202I']	['NaN']
sgRNA14609	rpsC	AGGCGAGATCCTGGGTGGTA	['G205G']	['NaN']	['NaN']
sgRNA14610	rpsC	CCTAAAAAGCAGCAGCGTAA	['P224L']	['P224F']	['NaN']
sgRNA14611	rpsC	CAGCGTAAAGGCCGTAAATA	['R229C']	['Q228*', 'R229C']	['NaN']
sgRNA14612	gspF	TCGCTATCGCGCCATGACCC	['R4C']	['R4C']	['NaN']
sgRNA14613	gspF	TATCGCGCCATGACCCAGGA	['R6C']	['R6C']	['R4R', 'R6C']
sgRNA14614	gspF	ATGAACGTCAGGCACGACTG	['R25C']	['NaN']	['NaN']
sgRNA14615	gspF	CGACTGCGGCTGCGTGAAGA	['L29L']	['R28*', 'L29L']	['R28*', 'R30W', 'L29L']
sgRNA14616	gspF	GACTGCGGCTGCGTGAAGAA	['L29L']	['R30W', 'L29L']	['R28*', 'R30W', 'L29L']
sgRNA14617	gspF	TATTCGCCCCCAAAAAAGTT	['R42C']	['R42C']	['NaN']
sgRNA14618	gspF	GTGAACTGACGCTTTTCACC	['L61L']	['NaN']	['NaN']
sgRNA14619	gspF	GACGCTTTTCACCCGGCAGT	['T62M']	['L63F', 'T62M']	['NaN']
sgRNA14620	gspF	GTTGGCAACCTTAAGCGCAG	['A69V']	['NaN']	['NaN']
sgRNA14621	gspF	AAGCGCAGCGGCATTACCCC	['S72S']	['A73V', 'S72S']	['NaN']
sgRNA14622	gspF	ACAAAGCAGTAATAAACGAC	['Q88*']	['Q88*', 'S89S']	['NaN']
sgRNA14623	gspF	CAAAGCAGTAATAAACGACT	['Q88*']	['Q88*', 'S89S']	['NaN']
sgRNA14624	gspF	ACTGGGTGACGTGTTAAATC	['L94L']	['NaN']	['NaN']
sgRNA14625	gspF	GTACGCAGCGCCATCCTTGA	['R102C']	['R102C']	['NaN']
sgRNA14626	gspF	TACGCAGCGCCATCCTTGAA	['R102C']	['R102C']	['NaN']
sgRNA14627	gspF	CGATTCGCTCTATCGTACCC	['F122F']	['F122F', 'S124L']	['NaN']
sgRNA14628	gspF	CTATCGTACCCTGGTAAAAG	['R127C']	['L125L', 'R127C']	['NaN']
sgRNA14629	gspF	GGGCGAAAAGAGCGGGCTGC	['G133G']	['A132V', 'G133G']	['NaN']
sgRNA14630	gspF	CTACCCCTGTATGCTCACTA	['Y166Y']	['P167S', 'Y166Y']	['I165I', 'P167S', 'Y166Y']
sgRNA14631	gspF	CCCCTGTATGCTCACTACGG	['P167L']	['P167F']	['P167F']
sgRNA14632	gspF	TGCTCACTACGGTGGCGATT	['L170F']	['L170F']	['L170F', 'T171I']
sgRNA14633	gspF	GCTCACTACGGTGGCGATTG	['L170F']	['L170F']	['L170F', 'T171I']
sgRNA14634	gspF	AGCGACACGTTGCAACGTAC	['S211S']	['D212D', 'S211S']	['NaN']
sgRNA14635	gspF	ACAGTGTTTATTGTCGCTGT	['T224I']	['NaN']	['NaN']
sgRNA14636	gspF	TCGCTGTAGGTTTCTGGCTC	['V228V']	['V228V', 'A229V']	['NaN']
sgRNA14637	gspF	TTCTGGCTCTGGTTAAAACG	['F232F']	['L234F', 'F232F']	['NaN']
sgRNA14638	gspF	TTGCTGCGCGTTGCGCTCAT	['L250L']	['R251C', 'L250L']	['NaN']
sgRNA14639	gspF	ATCCAGCGGCGTCCCTCTGC	['S276F']	['S276F']	['S277S', 'S276F']
sgRNA14640	gspF	GCGGCGTCCCTCTGCTGGAT	['S277S']	['S277S', 'G278G']	['NaN']
sgRNA14641	gspF	TCGCCAGCGTCTGGCAAATG	['R298C']	['R298C']	['R298C', 'Q299*']
sgRNA14642	gspF	TGCGGCAGAGAACGTTCGCC	['A304V']	['A305V', 'A304V']	['NaN']
sgRNA14643	gspF	GCGGCAGAGAACGTTCGCCA	['A304V']	['A305V', 'A304V']	['NaN']
sgRNA14644	gspF	TAACAGCATTCATCTTTCGC	['N312N']	['N312N', 'S313S']	['NaN']
sgRNA14645	gspF	CCCGCCGATGATGCTCTACA	['P325L']	['P325L']	['P325L', 'P326S']
sgRNA14646	gspF	ATGCTCTACATGGTGGCCTC	['L329F']	['L329F']	['NaN']
sgRNA14647	gspF	TGGCCTCTGGCGAAAAAAGC	['A333V']	['A333V']	['A333V', 'S334F']
sgRNA14648	gspF	CGGGCAGCTCGGCACATTAA	['Q340*']	['Q340*', 'S338S']	['NaN']
sgRNA14649	gspF	GCCAGCACTCATTATTACGA	['P369L']	['P369L']	['A370V', 'P369L']
sgRNA14650	gspG	GCAACGCGGTTTTACATTAC	['Q7*']	['R8C', 'Q7*']	['R8C', 'Q7*']
sgRNA14651	gspG	TACATTACTGGAAATTATGG	['T11I']	['NaN']	['NaN']
sgRNA14652	gspG	TATCGGCGTACTTGCCAGCC	['I22I']	['G23G', 'I22I']	['NaN']
sgRNA14653	gspG	CGGCGTACTTGCCAGCCTGG	['G23G']	['G23G', 'I22I']	['NaN']
sgRNA14654	gspG	CCTGGTGGTTCCTAACCTAA	['L28L']	['S27S', 'L28L']	['NaN']
sgRNA14655	gspG	CCTAATGGGCAATAAAGAAA	['L33L']	['N32N', 'L33L']	['NaN']
sgRNA14656	gspG	AAAAGCCGTCAGCGATATTG	['A45V']	['A45V']	['NaN']
sgRNA14657	gspG	CGTCAGCGATATTGTGGCGC	['V46V']	['A45A', 'V46V']	['A45A', 'S47S', 'V46V']
sgRNA14658	gspG	TCACTATCCAACCACAAATC	['H65Y']	['H65Y']	['NaN']
sgRNA14659	gspG	ACTATCCAACCACAAATCAG	['H65H']	['P67S', 'H65H']	['P67L', 'H65H']
sgRNA14660	gspG	GCTGGCCGCAAACTATAACA	['L85L']	['L85L', 'A86V']	['L85L', 'A86V']
sgRNA14661	gspG	AGCGTCTGCCTGCCGATCCC	['R97C']	['L98L', 'R97C']	['NaN']
sgRNA14662	gspG	GCGTCTGCCTGCCGATCCCT	['R97C']	['L98L', 'R97C']	['NaN']
sgRNA14663	gspG	CGTCTGCCTGCCGATCCCTG	['L98L']	['L98L', 'R97C']	['P99S', 'L98L', 'R97C']
sgRNA14664	gspG	CTCGTTAATCCTGGTGAACA	['L109L']	['L109F']	['V108V', 'L109F']
sgRNA14665	gspG	CTGCTTTCAGCAGGGCCCGA	['L121F']	['L120L', 'L121F']	['NaN']
sgRNA14666	gspG	AGCAGGGCCCGATGGTGAAA	['A123V']	['S122L', 'A123V']	['NaN']
sgRNA14667	gspG	GCAGGGCCCGATGGTGAAAT	['A123V']	['A123V', 'P125S']	['NaN']
sgRNA14668	gspG	GAGGACGACATCACCAACTG	['D133D']	['D133D', 'T131T']	['NaN']
sgRNA14669	fusA	ATCAGTGCGCACATCGACGC	['I15I']	['NaN']	['NaN']
sgRNA14670	fusA	GAACGTATTCTGTTCTACAC	['R29C']	['T27T', 'R29C']	['NaN']
sgRNA14671	fusA	ACCGGTGTAAACCATAAAAT	['T34T']	['T34I']	['Y33Y', 'T34I']
sgRNA14672	fusA	AAAATCGGTGAAGTTCATGA	['I40I']	['NaN']	['NaN']
sgRNA14673	fusA	TCATGACGGCGCTGCAACCA	['H44Y']	['D45D', 'H44Y']	['NaN']
sgRNA14674	fusA	ACGGCGCTGCAACCATGGAC	['D45D']	['G46G', 'D45D']	['G46G', 'A47V', 'D45D']
sgRNA14675	fusA	CGCTGCAACCATGGACTGGA	['A47V']	['G46G', 'A47V']	['G46G', 'A48V', 'A47V']
sgRNA14676	fusA	AACCATGGACTGGATGGAGC	['T49I']	['T49I']	['T49I', 'A48V']
sgRNA14677	fusA	GGACTGGATGGAGCAGGAGC	['D51D']	['NaN']	['NaN']
sgRNA14678	fusA	CCGCTGCGACTACTGCATTC	['S65S']	['A66V', 'S65S']	['A66V', 'S65F']
sgRNA14679	fusA	GCGACTACTGCATTCTGGTC	['A67V']	['A67V', 'T68I']	['NaN']
sgRNA14680	fusA	TACTGCATTCTGGTCTGGTA	['T69I']	['A70V', 'T69I']	['T68I', 'A70V', 'T69I']
sgRNA14681	fusA	CGTTCCATGCGTGTTCTCGA	['S102F']	['S102F', 'R101C']	['S102F', 'R101C']
sgRNA14682	fusA	CATGCGTGTTCTCGATGGTG	['R104C']	['R104C', 'S102S']	['R104C', 'S102F']
sgRNA14683	fusA	TGTTCTCGATGGTGCGGTAA	['L106F']	['L106F']	['NaN']
sgRNA14684	fusA	AGCCGCAGTCTGAAACCGTA	['P121S']	['P121L']	['P121L', 'Q122*']
sgRNA14685	fusA	GTCTGAAACCGTATGGCGTC	['S123F']	['NaN']	['NaN']
sgRNA14686	fusA	GTTAACAAAATGGACCGCAT	['N142N']	['F140F', 'N142N']	['NaN']
sgRNA14687	fusA	TAACCAGATCAAAACCCGTC	['N156N']	['N156N', 'Q157*']	['NaN']
sgRNA14688	fusA	AACCAGATCAAAACCCGTCT	['N156N']	['N156N', 'Q157*']	['NaN']
sgRNA14689	fusA	AACCCGTCTGGGCGCGAACC	['T160I']	['T160I']	['R161C', 'T160I']
sgRNA14690	fusA	GAACCCGGTTCCGCTGCAGC	['N165N']	['N165N', 'P166S']	['P166L', 'N165N']
sgRNA14691	fusA	TTTCACCGGTGTTGTTGACC	['F179F']	['F179F', 'T180I']	['F179F', 'T180I']
sgRNA14692	fusA	CAACTGGAACGACGCTGACC	['N192N']	['I191I', 'N192N']	['NaN']
sgRNA14693	fusA	CTTCGAATACGAAGATATCC	['F202F']	['T201T', 'F202F']	['F202F', 'T201I']
sgRNA14694	fusA	TGAAGCTTCTGAAGAGCTGA	['A229V']	['A227V', 'A229V']	['NaN']
sgRNA14695	fusA	AGAGCTGATGGAAAAATACC	['L233L']	['NaN']	['NaN']
sgRNA14696	fusA	GAGCTGATGGAAAAATACCT	['L233L']	['NaN']	['NaN']
sgRNA14697	fusA	TCTGAACAACGAAATCATCC	['L257L']	['L257L', 'N258N']	['NaN']
sgRNA14698	fusA	GAAATCATCCTGGTAACCTG	['I261I']	['N259N', 'I261I']	['NaN']
sgRNA14699	fusA	GGTTCTGCGTTCAAGAACAA	['S268F']	['NaN']	['NaN']
sgRNA14700	fusA	GTTCAAGAACAAAGGTGTTC	['F270F']	['F270F', 'A269V']	['NaN']
sgRNA14701	fusA	GTTGACGTACCTGCGATCAA	['D291D']	['NaN']	['NaN']
sgRNA14702	fusA	ACCTGCGATCAACGGTATCC	['P293L']	['P293F']	['A294V', 'P293F']
sgRNA14703	fusA	ATCAACGGTATCCTGGACGA	['I295I']	['N296N', 'I295I']	['NaN']
sgRNA14704	fusA	GGACGACGGTAAAGACACTC	['D300D']	['D301D', 'D300D']	['NaN']
sgRNA14705	fusA	TGACGAGCCGTTCTCTGCAC	['D314D']	['NaN']	['NaN']
sgRNA14706	fusA	ATCGCTACCGACCCGTTTGT	['I324I']	['A325V', 'I324I']	['NaN']
sgRNA14707	fusA	ACCTTCTTCCGTGTTTACTC	['T334T']	['T334I']	['F335F', 'T334I']
sgRNA14708	fusA	CTTCCGTGTTTACTCCGGTG	['F336F']	['F336F', 'R337C']	['F336F', 'F335F', 'R337C']
sgRNA14709	fusA	TACTCCGGTGTGGTTAACTC	['Y339Y']	['S340F', 'Y339Y']	['S340F', 'Y339Y']
sgRNA14710	fusA	AAAGCTGCACGTGAGCGTTT	['A355V']	['NaN']	['NaN']
sgRNA14711	fusA	GAGATCAAAGAAGTTCGCGC	['I374I']	['NaN']	['NaN']
sgRNA14712	fusA	GGCGACATCGCTGCTGCTAT	['G380G']	['D381D', 'G380G']	['NaN']
sgRNA14713	fusA	CCCGGATGCGCCGATCATTC	['P400L']	['P400L']	['P400L', 'D399D']
sgRNA14714	fusA	GCCGATCATTCTGGAACGTA	['P403L']	['P403L']	['I404I', 'P403L']
sgRNA14715	fusA	ACGTATGGAATTCCCTGAGC	['R408C']	['NaN']	['NaN']
sgRNA14716	fusA	ACCGAAAACCAAAGCTGACC	['P422L']	['P422L']	['NaN']
sgRNA14717	fusA	CAAAGCTGACCAGGAAAAAA	['T424T']	['T424T', 'A426V']	['T424I', 'A426V']
sgRNA14718	fusA	AAAGCTGACCAGGAAAAAAT	['A426V']	['T424T', 'A426V']	['NaN']
sgRNA14719	fusA	AAGACCCGTCTTTCCGTGTA	['D442D']	['P443S', 'D442D']	['P443L', 'D442D']
sgRNA14720	fusA	ATCTAACCAGACCATCATCG	['S453F']	['S453F', 'N454N']	['NaN']
sgRNA14721	fusA	TCTAACCAGACCATCATCGC	['S453F']	['S453F', 'N454N']	['S453F', 'Q455*', 'N454N']
sgRNA14722	fusA	TTCAACGTTGAAGCGAACGT	['F477F']	['F477F', 'N478N']	['NaN']
sgRNA14723	fusA	AAACACGCGAAACAGTCTGG	['H505Y']	['H505Y']	['NaN']
sgRNA14724	fusA	GCGAAACAGTCTGGTGGTCG	['A506V']	['Q508*', 'A506V']	['Q508*', 'H505H', 'A506V']
sgRNA14725	fusA	TCTGGTGGTCGTGGTCAGTA	['S509F']	['NaN']	['NaN']
sgRNA14726	fusA	GACATGTACCCGCTGGAGCC	['D521D']	['I520I', 'D521D']	['NaN']
sgRNA14727	fusA	GAGCCGGGTTCAAACCCGAA	['P527S']	['P527L']	['NaN']
sgRNA14728	fusA	GAGTTCATCAACGACATTAA	['F536F']	['Y534Y', 'F536F']	['NaN']
sgRNA14729	fusA	TTCATCAACGACATTAAAGG	['F536F']	['F536F', 'I537I']	['NaN']
sgRNA14730	fusA	AATCCCTGGCGAATACATCC	['I545I']	['P546S', 'I545I']	['P546F', 'I545I']
sgRNA14731	fusA	TACATCCCGGCCGTTGATAA	['Y549Y']	['I550I', 'Y549Y']	['I550I', 'Y549Y', 'P551S']
sgRNA14732	fusA	ATCCAGGAACAGCTGAAAGC	['I557I']	['I557I', 'Q558*']	['NaN']
sgRNA14733	fusA	ACAGCTGAAAGCAGGTCCGC	['Q560*']	['L561L', 'Q560*']	['NaN']
sgRNA14734	fusA	AGGTCCGCTGGCAGGCTACC	['P565S']	['P565L']	['P565L', 'A563V']
sgRNA14735	fusA	AGGCTACCCGGTAGTAGACA	['G568G']	['Y569Y', 'G568G']	['A567V', 'Y569Y', 'G568G']
sgRNA14736	fusA	GGCTACCCGGTAGTAGACAT	['G568G']	['Y569Y', 'G568G']	['P570S', 'Y569Y', 'G568G']
sgRNA14737	fusA	TGACGTTGACTCCTCTGAAC	['D585D']	['NaN']	['NaN']
sgRNA14738	fusA	CTCTGAACTGGCGTTTAAAC	['S589F']	['S589F', 'S588S']	['S588F', 'S589F']
sgRNA14739	fusA	TCTGCTTGAGCCGATCATGA	['L612L']	['L613F', 'L612L']	['NaN']
sgRNA14740	fusA	GAAACTCCGGAAGAGAACAC	['T623I']	['T623I', 'P624S']	['NaN']
sgRNA14741	fusA	GAGAACACCGGTGACGTTAT	['N627N']	['NaN']	['NaN']
sgRNA14742	fusA	GGTGACTTGAGCCGTCGTCG	['D634D']	['D634D', 'I632I']	['NaN']
sgRNA14743	fusA	CGTCGTCGTGGTATGCTCAA	['R638C']	['R638C', 'R637C']	['R638C', 'R637C', 'R639C']
sgRNA14744	fusA	TCGTGGTATGCTCAAAGGTC	['R639C']	['NaN']	['NaN']
sgRNA14745	fusA	GGTCAGGAATCTGAAGTTAC	['Q645*']	['NaN']	['NaN']
sgRNA14746	fusA	GTACCGCTGTCTGAAATGTT	['P659S']	['P659L']	['P659L', 'L660L']
sgRNA14747	fusA	AGGTCGTGCATCATACACTA	['R677C']	['NaN']	['NaN']
sgRNA14748	fusA	AGCGCCGAGTAACGTTGCTC	['A690V']	['A690V', 'P691S']	['A690V', 'P691L']
sgRNA14749	fusA	CAGGCCGTAATTGAAGCCCG	['A697V']	['Q696*', 'A697V']	['Q696*', 'A697V']
sgRNA14750	fusA	GCCCGTGGTAAATAAGCCTA	['A701A']	['A701V']	['A701V', 'R702C']
sgRNA14751	fusA	CCCGTGGTAAATAAGCCTAA	['R702C']	['R702C', 'A701A']	['A701V', 'R702C']
sgRNA14752	crp	AAACAGACCCGACTCTCGAA	['T8I']	['Q7*', 'T8I']	['NaN']
sgRNA14753	crp	AAGAGCACGCTTATTCACCA	['S28S']	['S28S', 'S26S']	['NaN']
sgRNA14754	crp	TATTCACCAGGGTGAAAAAG	['H32Y']	['H32Y']	['NaN']
sgRNA14755	crp	ACGCTGTACTACATCGTTAA	['T39M']	['T39M', 'L40L']	['NaN']
sgRNA14756	crp	CTACATCGTTAAAGGCTCTG	['Y42Y']	['Y42Y', 'Y41Y']	['I43I', 'Y42Y', 'Y41Y']
sgRNA14757	crp	AGTGCTGATCAAAGACGAAG	['L51L']	['L51L', 'A49V']	['NaN']
sgRNA14758	crp	GTGCTGATCAAAGACGAAGA	['L51L']	['NaN']	['NaN']
sgRNA14759	crp	GATCCTCTCCTATCTGAATC	['I61I']	['L62F', 'I61I']	['L62F', 'I61I']
sgRNA14760	crp	ATCCTCTCCTATCTGAATCA	['I61I']	['L62F', 'I61I']	['L62F', 'I61I']
sgRNA14761	crp	CGAACTGGGCCTGTTTGAAG	['L74L']	['G72G', 'L74L']	['NaN']
sgRNA14762	crp	GAACTGGGCCTGTTTGAAGA	['L74L']	['G72G', 'L74L']	['NaN']
sgRNA14763	crp	GGGCCTGTTTGAAGAGGGCC	['G75G']	['L76L', 'G75G']	['NaN']
sgRNA14764	crp	AGGGCCAGGAACGTAGCGCA	['G80G']	['Q81*', 'G80G']	['NaN']
sgRNA14765	crp	GGGCCAGGAACGTAGCGCAT	['G80G']	['Q81*', 'G80G']	['NaN']
sgRNA14766	crp	TGCGAAAACCGCCTGTGAAG	['A89V']	['NaN']	['NaN']
sgRNA14767	crp	CCAATTGATTCAGGTAAACC	['Q105*']	['Q105*', 'R104R']	['NaN']
sgRNA14768	crp	GATGCGTTTGTCTGCACAGA	['R116C']	['NaN']	['NaN']
sgRNA14769	crp	GCAAGTCACTTCAGAGAAAG	['Q126*']	['V127V', 'Q126*']	['NaN']
sgRNA14770	crp	CAAGTCACTTCAGAGAAAGT	['Q126*']	['V127V', 'Q126*']	['NaN']
sgRNA14771	crp	TTCAGAGAAAGTGGGCAACC	['S129L']	['S129L', 'T128I']	['NaN']
sgRNA14772	crp	CCTGGCGTTCCTCGACGTGA	['L135L']	['L135L', 'N134N']	['L135L', 'N134N', 'A136V']
sgRNA14773	crp	CTGGCGTTCCTCGACGTGAC	['A136V']	['L135L', 'A136V']	['L135L', 'N134N', 'A136V']
sgRNA14774	crp	ACCAGACGCTATGACTCACC	['P155L']	['P155L']	['D156D', 'P155L']
sgRNA14775	crp	GACGCTATGACTCACCCGGA	['D156D']	['D156D', 'A157V']	['NaN']
sgRNA14776	crp	GCAAATCAAAATTACCCGTC	['Q165*']	['Q165*', 'I166I']	['NaN']
sgRNA14777	crp	CGGCTGTTCTCGTGAAACCG	['G178G']	['V177V', 'G178G']	['NaN']
sgRNA14778	crp	GGGACGCATTCTGAAGATGC	['R186C']	['R186C']	['NaN']
sgRNA14779	crp	CAGAACCTGATCTCCGCACA	['Q194*']	['N195N', 'Q194*']	['N195N', 'Q194*', 'L196L']
sgRNA14780	crp	ACGGCACTCGTTAATCCCGT	['Y207Y']	['G208G', 'Y207Y']	['T209I', 'G208G', 'Y207Y']
sgRNA14781	crp	ACTCGTTAATCCCGTCGGAG	['T209I']	['T209I', 'R210C']	['T209I', 'G208G', 'R210C']
sgRNA14782	ppiA	CAAATCGACCCTGGCGGCGA	['F2F']	['S4L', 'F2F']	['NaN']
sgRNA14783	ppiA	TGCTCTTTCTCCCGCAGCAA	['A17V']	['A17V', 'L18F']	['A17V', 'S16F', 'L18F']
sgRNA14784	ppiA	CCGCAGCAATGGCAGCGAAA	['P20P']	['P20P', 'A21V']	['P20L', 'A21V']
sgRNA14785	ppiA	CTCAGCTGGTAACATCGAAC	['S36L']	['S36L', 'T35T']	['A37V', 'S36L', 'T35T']
sgRNA14786	ppiA	TTTGTCGATTATGTGAACAG	['V57V']	['N55N', 'V57V']	['NaN']
sgRNA14787	ppiA	ACCTTTCACCGCGTCATTCC	['T69T']	['T69I']	['H71Y', 'T69I']
sgRNA14788	ppiA	AACGGCCTGCGCAACACGCG	['N103N']	['G104G', 'N103N']	['G104G', 'L105L', 'N103N']
sgRNA14789	ppiA	CACGCGTGGCACCATCGCGA	['T108M']	['T108M', 'R109C']	['R109C', 'T108M', 'N107N']
sgRNA14790	ppiA	GATAACGCCTTCCTTGACCA	['N134N']	['A132A', 'N134N']	['NaN']
sgRNA14791	ppiA	GACCATGGTCAGCGTGATTT	['D138D']	['H139Y', 'D138D']	['NaN']
sgRNA14792	ppiA	TCAGCGTGATTTCGGTTACG	['Q141*']	['Q141*', 'R142C']	['NaN']
sgRNA14793	ppiA	TTACGCGGTATTTGGTAAAG	['Y146Y']	['Y146Y', 'A147V']	['NaN']
sgRNA14794	ppiA	CGTTGCCGATAAGATTTCCC	['D157D']	['D157D', 'A159V']	['D157D', 'A159V']
sgRNA14795	ppiA	CCAGAATGTGCCGTCAAAAC	['Q174*']	['Q174*', 'Y173Y']	['NaN']
sgRNA14796	ppiA	TGCCGTAATGATTTCTCGCG	['P190S']	['P190L']	['L189L', 'P190L']
sgRNA14797	dam	AAAATCGCGCTTTTTTGAAG	['R5C']	['NaN']	['NaN']
sgRNA14798	dam	AAATCGCGCTTTTTTGAAGT	['R5C']	['R5C']	['NaN']
sgRNA14799	dam	CGCGCTTTTTTGAAGTGGGC	['R5R']	['A6V', 'R5R']	['R5C', 'A6V']
sgRNA14800	dam	GCGCTTTTTTGAAGTGGGCA	['R5R']	['A6V', 'R5R']	['R5C', 'A6V']
sgRNA14801	dam	CGCTTTTTTGAAGTGGGCAG	['A6V']	['A6V', 'R5R']	['NaN']
sgRNA14802	dam	GCTTTTTTGAAGTGGGCAGG	['A6V']	['A6V', 'R5R']	['NaN']
sgRNA14803	dam	TGTCTGGTTGAGCCTTTTGT	['L31L']	['NaN']	['NaN']
sgRNA14804	dam	TTGAGCCTTTTGTAGGTGCC	['P34S']	['P34F']	['NaN']
sgRNA14805	dam	GCCTTTTGTAGGTGCCGGGT	['P34L']	['P34F']	['NaN']
sgRNA14806	dam	GCGTACTGATGAGTACGTAC	['R69C']	['R69C', 'T70I']	['NaN']
sgRNA14807	dam	TCCCGAAACAAATTGCGCCG	['P83L']	['P83F']	['P83F']
sgRNA14808	dam	AAAGCCAGGATCCGTTCCGT	['S101S']	['Q102*', 'S101S']	['NaN']
sgRNA14809	dam	AAGCCAGGATCCGTTCCGTC	['S101S']	['Q102*', 'S101S']	['NaN']
sgRNA14810	dam	CCAGGATCCGTTCCGTCGGG	['Q102*']	['Q102*', 'S101S']	['NaN']
sgRNA14811	dam	CTACAAAAAACCCTATTTCC	['Y138Y']	['R137R', 'Y138Y']	['NaN']
sgRNA14812	dam	TGAGTCTTACGCCGATAGCA	['S164F']	['NaN']	['NaN']
sgRNA14813	dam	GTCTGCGACCGCCAACTTTA	['S188F']	['S188F', 'A189V']	['NaN']
sgRNA14814	dam	GCTTGAACAACAAGCGCATC	['L203F']	['T202M', 'L203F']	['NaN']
sgRNA14815	dam	TGAACAACAAGCGCATCTGG	['Q205*']	['NaN']	['NaN']
sgRNA14816	dam	GGCGGAGATCGCCGAAGGTC	['A210V']	['NaN']	['NaN']
sgRNA14817	dam	ATACGATGTTAACGCGTGAG	['T230M']	['NaN']	['NaN']
sgRNA14818	dam	CGACGCAGTATAAGCAGCAA	['R249C']	['R248*', 'R249C']	['R248*', 'R249C']
sgRNA14819	dam	CGCAGTATAAGCAGCAACGG	['R249R']	['R249C']	['NaN']
sgRNA14820	dam	CAACGGCGGCACACGTAAAA	['N254N']	['S253S', 'N254N']	['S253S', 'G255G', 'N254N']
sgRNA14821	dam	CGGCGGCACACGTAAAAAGG	['G255G']	['G255G', 'N254N']	['G256G', 'G255G', 'N254N']
sgRNA14822	dam	CTGCTGGCTTTGTACAAACC	['L265L']	['L265L', 'L264L']	['NaN']
sgRNA14823	dam	CCGCGAAAAAATAATTCTCA	['R95C']	['R95C']	['F94F', 'R95C']
sgRNA14824	damX	CGAATCCGAAGATGAAACCG	['D72D']	['D72D', 'S74F']	['D72D', 'S74F']
sgRNA14825	damX	TTCTCGTCAGTATATGATGA	['S100F']	['S100F', 'R101C']	['A99V', 'S100F', 'R101C']
sgRNA14826	damX	TCTCGTCAGTATATGATGAT	['S100F']	['S100F', 'R101C']	['S100F', 'Q102*', 'R101C']
sgRNA14827	damX	TGCTGGCAATGCGACCGATC	['A145V']	['A145V', 'G146G']	['NaN']
sgRNA14828	damX	AATGCGACCGATCAGGCGAA	['A148V']	['G146G', 'A148V']	['NaN']
sgRNA14829	damX	AGCGCCGGGAACCACGTCTG	['A158V']	['A158V', 'P159S']	['P159L', 'A158V']
sgRNA14830	damX	GTCTGCGGAAAATACTCAGC	['S163F']	['S163F', 'A164V']	['A164V', 'S163F', 'T162M']
sgRNA14831	damX	ATCTCTTCTACGCCGACTCA	['I176I']	['S177F', 'I176I']	['NaN']
sgRNA14832	damX	TCTCTTCTACGCCGACTCAA	['I176I']	['S177F', 'I176I']	['S177F', 'S178F', 'I176I']
sgRNA14833	damX	GCCGACTCAAGGGCAAACCC	['P180L']	['P180L']	['P180L', 'T181I']
sgRNA14834	damX	GACTCAAGGGCAAACCCCGG	['T181I']	['T181I', 'Q182*']	['P180L', 'T181I', 'Q182*']
sgRNA14835	damX	CAAACCCCGGTGGCAACGGA	['T185I']	['T185I', 'Q184*']	['T185I', 'Q184*']
sgRNA14836	damX	CAACAACGTGTTGAAGTGCA	['Q193*']	['Q192*', 'Q193*']	['R194C', 'Q192*', 'Q193*']
sgRNA14837	damX	TCAGCAACAGCTGAACAATG	['Q211*']	['Q212*', 'Q211*']	['NaN']
sgRNA14838	damX	GCAACAGCTGAACAATGTGG	['Q212*']	['Q212*', 'Q213*']	['NaN']
sgRNA14839	damX	GTTGCCGACTGAACCCGCAA	['P224S']	['P224L']	['T222M', 'P224L']
sgRNA14840	damX	TGGCAATGCATCGCGTGACA	['G236G']	['NaN']	['NaN']
sgRNA14841	damX	TACTGAACCAGCTGCCCCTG	['T286I']	['NaN']	['NaN']
sgRNA14842	damX	TGCCCCTGTGGCGAGCACGA	['A290V']	['A290V']	['A290V', 'P291S']
sgRNA14843	damX	TGTGGCGAGCACGAAGGCAC	['A293V']	['P291L', 'A293V']	['NaN']
sgRNA14844	damX	TACGCCAGCACCAAAAGAGA	['T303M']	['T303M', 'P304S']	['P304L', 'T303M']
sgRNA14845	damX	ACCAAAAGAGACGGCGACTA	['P306L']	['P306L']	['A305V', 'P306L']
sgRNA14846	damX	GACTACGGCTCCAGTACAGA	['T311I']	['T312M', 'T311I']	['T312M', 'T311I', 'A310V']
sgRNA14847	damX	TCCAGTACAGACGGCATCCC	['P314L']	['P314L']	['A313V', 'P314L']
sgRNA14848	damX	ACCACAGCAACACCCGCTGC	['T323T']	['T323I']	['T324I', 'T323I']
sgRNA14849	damX	CCACAGCAACACCCGCTGCT	['T323T']	['T324I', 'T323T']	['T324I', 'T323I']
sgRNA14850	damX	CACAGCAACACCCGCTGCTG	['T324I']	['T324I', 'T323T']	['T324I', 'A325V', 'T323T']
sgRNA14851	damX	TCTAACTACGACAACCTGAA	['S356F']	['S356F', 'N357N']	['S356F', 'N357N', 'S355S']
sgRNA14852	damX	ACTACGACAACCTGAACGGT	['N357N']	['Y358Y', 'N357N']	['NaN']
sgRNA14853	damX	CTACGACAACCTGAACGGTT	['Y358Y']	['Y358Y', 'N357N']	['D359D', 'Y358Y', 'N357N']
sgRNA14854	damX	GTCTATGAAACGACGCGTAA	['V375V']	['NaN']	['NaN']
sgRNA14855	damX	CGACGCGTAATGGTCAGCCG	['T379M']	['T378M', 'T379M']	['T378M', 'R380C', 'T379M']
sgRNA14856	damX	TGGTCAGCCGTGGTATGTCC	['Q383*']	['NaN']	['NaN']
sgRNA14857	damX	CCGTGGTATGTCCTGGTTTC	['P384L']	['P384L']	['NaN']
sgRNA14858	damX	TACATTGCCAGCAGATGTCC	['T405I']	['S404F', 'T405I']	['NaN']
sgRNA14859	damX	ATGTCCAGGCCAAAAACCCG	['V410V']	['Q411*', 'V410V']	['NaN']
sgRNA14860	damX	TGTCCAGGCCAAAAACCCGT	['V410V']	['Q411*', 'V410V']	['NaN']
sgRNA14861	damX	AGGCCGATCTGAAGTAATCA	['A425V']	['A425V']	['A425V', 'Q424*']
sgRNA14862	damX	ATCAAGGTTATCTCCCGCAA	['NaN']	['NaN']	['NaN']
sgRNA14863	aroK	AAACGCAATATCTTTCTGGT	['R5C']	['R5C']	['NaN']
sgRNA14864	aroK	AACGCAATATCTTTCTGGTT	['R5C']	['R5C']	['NaN']
sgRNA14865	aroK	TATCTTTCTGGTTGGGCCTA	['I7I']	['NaN']	['NaN']
sgRNA14866	aroK	ATCTTTCTGGTTGGGCCTAT	['I7I']	['I7I', 'L9L']	['NaN']
sgRNA14867	aroK	GGTGCCGGAAAAAGCACTAT	['A15V']	['A15V']	['NaN']
sgRNA14868	aroK	GTGCCGGAAAAAGCACTATT	['A15V']	['A15V']	['NaN']
sgRNA14869	aroK	GTTAGCTCAACAACTCAATA	['A25V']	['NaN']	['NaN']
sgRNA14870	aroK	GAAACGAACCGGAGCTGATG	['R42*']	['NaN']	['NaN']
sgRNA14871	aroK	AAACGAACCGGAGCTGATGT	['R42*']	['NaN']	['NaN']
sgRNA14872	aroK	GAACCGGAGCTGATGTGGGC	['T43I']	['T43I']	['R42*', 'T43I']
sgRNA14873	aroK	AACCGGAGCTGATGTGGGCT	['T43I']	['T43I']	['NaN']
sgRNA14874	aroK	GGCTGGGTTTTCGATTTAGA	['G48G']	['NaN']	['NaN']
sgRNA14875	aroK	TTCGATTTAGAAGGCGAAGA	['F51F']	['NaN']	['NaN']
sgRNA14876	aroK	CTTCCGCGATCGCGAAGAAA	['F59F']	['F59F', 'R60C']	['G58G', 'F59F', 'R60C']
sgRNA14877	aroK	GCGTGAAGTTCTGGAAGCGT	['R130C']	['P129L', 'R130C']	['NaN']
sgRNA14878	aroK	AAACCAGATTATTCACATGC	['N164N']	['N164N', 'Q165*']	['N164N', 'A163V', 'Q165*']
sgRNA14879	aroK	TGCTGGAAAGCAACTAATTC	['L170L']	['NaN']	['NaN']
sgRNA14880	pck	TTTGACCCCGCAAGAACTCG	['T8I']	['T8I']	['NaN']
sgRNA14881	pck	CCGCAAGAACTCGAGGCTTA	['P9L']	['P9L', 'Q10*']	['P9L', 'Q10*']
sgRNA14882	pck	AAGCTACGACCTGCTGTATC	['S28S']	['Y29Y', 'S28S']	['Y29Y', 'P27L', 'S28S']
sgRNA14883	pck	AGCCTGACAGGTTATGAGCG	['S40S']	['L41L', 'S40S']	['NaN']
sgRNA14884	pck	GCCTGACAGGTTATGAGCGC	['L41L']	['L41L', 'S40S']	['L41L', 'T42I', 'S40S']
sgRNA14885	pck	CCTGACAGGTTATGAGCGCG	['L41L']	['L41L', 'S40S']	['L41L', 'T42I', 'S40S']
sgRNA14886	pck	GCGCGGGGTGTTAACTAATC	['R46C']	['R46C']	['NaN']
sgRNA14887	pck	CGCGGGGTGTTAACTAATCT	['R46R']	['R46C']	['NaN']
sgRNA14888	pck	GGTGCCGTTGCCGTCGATAC	['A54V']	['A54V']	['NaN']
sgRNA14889	pck	GTGCCGTTGCCGTCGATACC	['A54V']	['A54V']	['NaN']
sgRNA14890	pck	GTCGATACCGGGATCTTCAC	['V57V']	['V57V', 'A56A']	['NaN']
sgRNA14891	pck	ATACCACTCGCGATACTTTC	['T77I']	['T77I']	['T78I', 'T77I']
sgRNA14892	pck	CCACTCGCGATACTTTCTGG	['T77T']	['T77T', 'T78I']	['T78I', 'T77I']
sgRNA14893	pck	CACTCGCGATACTTTCTGGT	['T78I']	['T78I', 'R79C']	['T77T', 'T78I', 'R79C']
sgRNA14894	pck	ACTTTCTGGTGGGCAGACAA	['T81I']	['T81I', 'F82F']	['NaN']
sgRNA14895	pck	CGACAACAAACCTCTCTCTC	['D93D']	['D93D', 'N92N']	['D93D', 'N92N', 'N94N']
sgRNA14896	pck	AACCTCTCTCTCCGGAAACC	['P96S']	['P96F']	['L97F', 'P96F']
sgRNA14897	pck	CTGGCAGCATCTGAAAGGCC	['Q103*']	['Q103*', 'T101T']	['Q103*', 'T101I']
sgRNA14898	pck	ATCTGAAAGGCCTGGTGACC	['L105L']	['H104Y', 'L105L']	['NaN']
sgRNA14899	pck	CGCTTTCTGTGGTGCGAACC	['A123V']	['A123V', 'D122D']	['F124F', 'A123V', 'D122D']
sgRNA14900	pck	CGTCCGTTTCATCACCGAAG	['V135V']	['R136C', 'V135V']	['S134S', 'R136C', 'V135V']
sgRNA14901	pck	GTTTCATCACCGAAGTGGCC	['F137F']	['R136C', 'F137F']	['NaN']
sgRNA14902	pck	TCGCCCGAGCGATGAAGAAC	['R154C']	['R154C']	['R154C', 'P155S']
sgRNA14903	pck	CCGAGCGATGAAGAACTGGC	['P155L']	['P155L']	['S156S', 'P155L']
sgRNA14904	pck	CCAGACTTTATCGTTATGAA	['P165L']	['P165L']	['D166D', 'P165L']
sgRNA14905	pck	AACCCGCAGTGGAAAGAACA	['N177N']	['P178S', 'N177N']	['P178L', 'N177N']
sgRNA14906	pck	TCTCAACTCCGAAAACTTCG	['L185F']	['L185F']	['N186N', 'L185F']
sgRNA14907	pck	ACCGAGCGCATGCAGCTGAT	['T196T']	['T196I']	['R198C', 'T196I']
sgRNA14908	pck	GAGCGCATGCAGCTGATTGG	['R198C']	['R198C']	['R198C', 'T196T']
sgRNA14909	pck	ATTGGCGGCACCTGGTACGG	['G203G']	['NaN']	['NaN']
sgRNA14910	pck	TACGGCGGCGAAATGAAGAA	['Y207Y']	['G208G', 'Y207Y']	['NaN']
sgRNA14911	pck	ACGGCGGCGAAATGAAGAAA	['Y207Y']	['G208G', 'Y207Y']	['NaN']
sgRNA14912	pck	AACTACCTGCTGCCGCTGAA	['N220N']	['N220N', 'Y221Y']	['L222L', 'N220N', 'Y221Y']
sgRNA14913	pck	ATGCACTGCTCCGCCAACGT	['H232Y']	['H232Y']	['NaN']
sgRNA14914	pck	TCCGCCAACGTTGGTGAGAA	['S234S']	['S234F']	['A235V', 'S234F']
sgRNA14915	pck	GGCGATGTTGCGGTGTTCTT	['G241G']	['NaN']	['NaN']
sgRNA14916	pck	GCGGTGTTCTTCGGCCTTTC	['A244V']	['NaN']	['NaN']
sgRNA14917	pck	TTCTTCGGCCTTTCCGGCAC	['F246F']	['F247F', 'F246F']	['NaN']
sgRNA14918	pck	GACCCGAAACGTCGCCTGAT	['D260D']	['P261S', 'D260D']	['P261L', 'D260D']
sgRNA14919	pck	TTGGCGATGACGAACACGGC	['G267G']	['NaN']	['NaN']
sgRNA14920	pck	TGGCGATGACGAACACGGCT	['G267G']	['NaN']	['NaN']
sgRNA14921	pck	GGCGTGTTTAACTTCGAAGG	['G277G']	['D276D', 'G277G']	['NaN']
sgRNA14922	pck	TATCAAGCTGTCGAAAGAAG	['I290I']	['T289I', 'I290I']	['NaN']
sgRNA14923	pck	TATCCGTCGTGATGCGTTGC	['I304I']	['I304I', 'R305C']	['A303V', 'I304I', 'R305C']
sgRNA14924	pck	AACGTCACCGTGCGTGAAGA	['N312N']	['N312N', 'V313V']	['NaN']
sgRNA14925	pck	CATCGATAACATTGTTAAGC	['I341I']	['I341I', 'H340H']	['NaN']
sgRNA14926	pck	CAAAGCGGGCCACGCGACTA	['S349S']	['S349S', 'A351V']	['S349F', 'A351V']
sgRNA14927	pck	TTCCTGACTGCTGATGCTTT	['F359F']	['F359F', 'L360L']	['I358I', 'F359F', 'L360L']
sgRNA14928	pck	TGCTTTCGGCGTGTTGCCGC	['A364V']	['A364V', 'F365F']	['NaN']
sgRNA14929	pck	ACCCAGTATCACTTCCTCTC	['T379T']	['T379I']	['T379I', 'Q380*']
sgRNA14930	pck	CTCTGGCTTCACCGCCAAAC	['S385F']	['S385F', 'L384L']	['G386G', 'S385F', 'L384L']
sgRNA14931	pck	CCAACCTTCTCCGCTTGCTT	['P403L']	['P403L', 'T404I']	['P403L', 'T404I']
sgRNA14932	pck	CTTCTCCGCTTGCTTCGGCG	['F405F']	['T404T', 'F405F']	['T404T', 'F405F', 'S406F']
sgRNA14933	pck	GCTGGTGAAACGTATGCAGG	['L425L']	['NaN']	['NaN']
sgRNA14934	pck	CAGGCTTATCTGGTTAACAC	['A436V']	['Q435*', 'A436V']	['NaN']
sgRNA14935	pck	CTTATCTGGTTAACACTGGC	['A436V']	['L438L', 'A436V']	['NaN']
sgRNA14936	pck	AACACTGGCTGGAACGGCAC	['N440N']	['N440N', 'T441I']	['NaN']
sgRNA14937	pck	CGCCATCCTCAACGGTTCGC	['A461V']	['A461V']	['D460D', 'A461V']
sgRNA14938	pck	GCGTAACACCTACGCTTCTC	['R497C']	['N498N', 'R497C']	['N498N', 'R497C', 'P496L']
sgRNA14939	pck	CCTACGCTTCTCCGGAACAG	['T499T']	['Y500Y', 'T499T']	['T499I', 'Y500Y']
sgRNA14940	pck	CGCTTCTCCGGAACAGTGGC	['A501V']	['Y500Y', 'A501V']	['Y500Y', 'S502F', 'A501V']
sgRNA14941	pck	GCAGGAAAAAGCCGAAACCC	['Q507*']	['NaN']	['NaN']
sgRNA14942	pck	AAATACACCGACACCCCTGC	['Y524Y']	['NaN']	['NaN']
sgRNA14943	pck	AAACTGTAATGATTTGAAGC	['L516L', 'L540L']	['NaN']	['NaN']
sgRNA14944	envZ	CACCTTGCTGTTCGCCAGCC	['T21I']	['T21I']	['T21I', 'V20V']
sgRNA14945	envZ	CAGCCTGGTGACGACTTATC	['S26S']	['L27L', 'S26S']	['L27L', 'A25A', 'S26S']
sgRNA14946	envZ	GACAAACTGCAACTGGAGGA	['D60D']	['L62L', 'D60D']	['T59T', 'L62L', 'D60D']
sgRNA14947	envZ	ACTGGAGGACGGCACGCAGT	['L64L']	['NaN']	['NaN']
sgRNA14948	envZ	TTGTGCCTCCCGCTTTCCGT	['P73S']	['P73F']	['NaN']
sgRNA14949	envZ	TCGGGAGATCTACCGTGAGC	['R78W']	['NaN']	['NaN']
sgRNA14950	envZ	GATCTCTCTCTACTCCAACG	['I86I']	['S87F', 'I86I']	['NaN']
sgRNA14951	envZ	AACGAGGCTGCCGAAGAGGC	['N91N']	['S90S', 'N91N']	['NaN']
sgRNA14952	envZ	CCGAAGAGGCAGGTCTGCGT	['A94A']	['A94V']	['NaN']
sgRNA14953	envZ	CATCAGATGGCGCAGCAACT	['Q111*']	['H110Y', 'Q111*']	['H110Y', 'S109S', 'Q111*']
sgRNA14954	envZ	CCCGACGGAAGTGCGCGTTG	['P119L']	['P119L']	['P119L', 'G118G']
sgRNA14955	envZ	CTGTCGTCTGGCTGAAAACC	['V132V']	['P131L', 'V132V']	['P131F', 'V132V']
sgRNA14956	envZ	CCTGGCTGTCGCCCAATATC	['T137T']	['T137I']	['L139L', 'T137I']
sgRNA14957	envZ	CTGGCTGTCGCCCAATATCT	['L139L']	['L139L', 'T137T']	['L139L', 'T137I']
sgRNA14958	envZ	GCCGCTGACCGAAATTCATC	['P148L']	['P148L']	['L149L', 'P148L']
sgRNA14959	envZ	TACGCTGGCGATTATGCTAT	['T164M']	['T164M', 'L165L']	['NaN']
sgRNA14960	envZ	TTATGCTATTGGCGATAGGC	['L169L']	['NaN']	['NaN']
sgRNA14961	envZ	TCGTATCCAGAACCGACCGT	['R180C']	['R180C', 'I181I']	['NaN']
sgRNA14962	envZ	TCTCGAACACGCAGCCTTGC	['L189F']	['L189F']	['NaN']
sgRNA14963	envZ	GAACACGCAGCCTTGCAGGT	['H191Y']	['H191Y']	['L189L', 'H191Y']
sgRNA14964	envZ	GCAGCCTTGCAGGTTGGTAA	['A192V']	['A192V', 'A193V']	['A192V', 'A193V']
sgRNA14965	envZ	CAGCCTTGCAGGTTGGTAAA	['A193V']	['A193V']	['A192V', 'A193V']
sgRNA14966	envZ	GCTGCGTGAGTATGGCGCTT	['L205L']	['R206C', 'L205L']	['P204L', 'R206C', 'L205L']
sgRNA14967	envZ	GCGTGAGTATGGCGCTTCGG	['R206C']	['NaN']	['NaN']
sgRNA14968	envZ	TACCCGTGCCTTTAACCATA	['T217I']	['T217I']	['R218C', 'T217I']
sgRNA14969	envZ	CCGTGCCTTTAACCATATGG	['R218C']	['R218C', 'T217T']	['R218C', 'T217T', 'A219V']
sgRNA14970	envZ	GGCTGGTGTTAAGCAACTGG	['A225V']	['A225V', 'A224V']	['NaN']
sgRNA14971	envZ	GCCGCTGACGCGTATTCGCC	['P248L']	['P248L']	['L249L', 'P248L']
sgRNA14972	envZ	GAGCGAGCAGGATGGCTATC	['S260S']	['NaN']	['NaN']
sgRNA14973	envZ	TTTATCGACTACCTGCGCAC	['I285I']	['NaN']	['NaN']
sgRNA14974	envZ	TTATCGACTACCTGCGCACC	['I285I']	['NaN']	['NaN']
sgRNA14975	envZ	CACCGGGCAGGAGATGCCGA	['T290I']	['T290I']	['R289R', 'T290I']
sgRNA14976	envZ	GCAGGAGATGCCGATGGAAA	['Q292*']	['NaN']	['NaN']
sgRNA14977	envZ	GCGGATCTTAATGCAGTACT	['A299V']	['L301F', 'A299V']	['NaN']
sgRNA14978	envZ	TCTTAATGCAGTACTCGGTG	['L301F']	['NaN']	['NaN']
sgRNA14979	envZ	CTGCCGAAAGTGGCTATGAG	['A311V']	['A311V']	['A311V', 'A310V']
sgRNA14980	envZ	CAAACGCGCGGTGGCGAATA	['R339C']	['R339C', 'I337I']	['R339C', 'I337I']
sgRNA14981	envZ	GTGGTCAACGCCGCCCGTTA	['V346V']	['NaN']	['NaN']
sgRNA14982	envZ	GGCTGGATCAAAGTCAGCAG	['G354G']	['NaN']	['NaN']
sgRNA14983	envZ	GAACGGAGCCGAATCGCGCC	['T362M']	['NaN']	['NaN']
sgRNA14984	envZ	GAATCGCGCCTGGTTCCAGG	['R366C']	['R366C']	['P364L', 'R366C']
sgRNA14985	envZ	TGGTTCCAGGTGGAAGATGA	['F369F']	['Q370*', 'F369F']	['Q370*', 'F369F', 'A367A']
sgRNA14986	envZ	CCAGGTGGAAGATGACGGTC	['Q370*']	['Q370*', 'F369F']	['NaN']
sgRNA14987	envZ	CTGTTCCAGCCGTTTGTCCG	['L386L']	['L386L', 'F387F']	['L386L', 'F387F', 'Q388*']
sgRNA14988	envZ	GACAGTGCGCGCACCATTAG	['D394D']	['D394D', 'G393G']	['NaN']
sgRNA14989	envZ	TGCGCGCACCATTAGCGGCA	['A396V']	['R397C', 'A396V']	['R397C', 'A396V']
sgRNA14990	envZ	GCGCGCACCATTAGCGGCAC	['A396V']	['R397C', 'A396V']	['R397C', 'A396V']
sgRNA14991	envZ	ACCATTAGCGGCACGGGATT	['T398T']	['T398I']	['R397R', 'T398I']
sgRNA14992	envZ	CCATTAGCGGCACGGGATTA	['T398T']	['T398I']	['NaN']
sgRNA14993	envZ	GGCAATTGTGCAGCGTATCG	['A407V']	['NaN']	['NaN']
sgRNA14994	envZ	CGTATCGTGGATAACCATAA	['R411C']	['R411C', 'I412I']	['NaN']
sgRNA14995	envZ	GTATCGTGGATAACCATAAC	['I412I']	['R411C', 'I412I']	['NaN']
sgRNA14996	envZ	CATAACGGGATGCTGGAGCT	['H416Y']	['H416Y', 'N417N']	['H416Y', 'N417N', 'N415N']
sgRNA14997	envZ	TGGAGCTTGGCACCAGCGAG	['L422F']	['L420L', 'L422F']	['NaN']
sgRNA14998	envZ	GGAGCTTGGCACCAGCGAGC	['L422F']	['NaN']	['NaN']
sgRNA14999	envZ	GAGCTTGGCACCAGCGAGCG	['L422F']	['NaN']	['NaN']
sgRNA15000	envZ	GCGGGCTTTCCATTCGCGCC	['G428G']	['G428G', 'L430F']	['NaN']
sgRNA15001	envZ	GCGCAGGGCACGACAAAAGA	['A443V']	['A443V', 'Q444*']	['NaN']
sgRNA15002	envZ	CGCAGGGCACGACAAAAGAA	['Q444*']	['A443V', 'Q444*']	['NaN']
sgRNA15003	ompR	GCAAGAGAACTACAAGATTC	['Q2*']	['NaN']	['NaN']
sgRNA15004	ompR	GAACGTTATCTCACCGAACA	['R22C']	['NaN']	['NaN']
sgRNA15005	ompR	TCTCACCGAACAAGGCTTCC	['L24F']	['L24F']	['T25I', 'L24F']
sgRNA15006	ompR	CGTCGCTAATGCAGAACAGA	['V34V']	['V34V', 'S33S']	['A35V', 'V34V', 'S33S']
sgRNA15007	ompR	TCGTGAATCTTTCCATCTTA	['R46C']	['T45I', 'R46C']	['NaN']
sgRNA15008	ompR	ATCTTTCCATCTTATGGTAC	['S48F']	['S48F', 'F49F']	['NaN']
sgRNA15009	ompR	GTACTGGATTTAATGTTACC	['L54L']	['NaN']	['NaN']
sgRNA15010	ompR	CAACCCGATGCCGATCATTA	['N75N']	['N75N', 'P76S']	['S74S', 'N75N', 'P76S']
sgRNA15011	ompR	ATCATTATGGTGACGGCGAA	['I79I']	['NaN']	['NaN']
sgRNA15012	ompR	TCATTATGGTGACGGCGAAA	['I79I']	['NaN']	['NaN']
sgRNA15013	ompR	ACTGCTGGCCCGTATCCGTG	['L112L']	['L113L', 'L112L']	['NaN']
sgRNA15014	ompR	CGTCAGGCGAACGAACTGCC	['Q123*']	['R122C', 'Q123*']	['NaN']
sgRNA15015	ompR	ACTGCCAGGCGCACCGTCAC	['L127L']	['L127L', 'P128S']	['L127L', 'P128L']
sgRNA15016	ompR	AGGCGCACCGTCACAGGAAG	['G129G']	['A130V', 'G129G']	['A130V', 'G129G', 'P128L']
sgRNA15017	ompR	CGCACCGTCACAGGAAGAGG	['A130V']	['A130V', 'P131S']	['A130V', 'G129G', 'P131S']
sgRNA15018	ompR	GCTCACCAGCGGTGAGTTTG	['L161F']	['L161F']	['L161F', 'T162I']
sgRNA15019	ompR	AAGCTGATGAACCTTGCCCG	['L185L']	['NaN']	['NaN']
sgRNA15020	ompR	GATTTCGCGTCTGCGCCGCA	['S206L']	['NaN']	['NaN']
sgRNA15021	ompR	TTCGCGTCTGCGCCGCATGG	['S206L']	['S206L', 'R207C']	['NaN']
sgRNA15022	ompR	CGCGTTACATTCAGACCGTC	['R220C']	['R220C', 'P219L']	['R220C', 'P219L']
sgRNA15023	ompR	GCGTTACATTCAGACCGTCT	['R220C']	['R220C', 'Y221Y']	['R220C', 'P219L', 'Y221Y']
sgRNA15024	ompR	CGTTACATTCAGACCGTCTG	['R220C']	['R220C', 'Y221Y']	['NaN']
sgRNA15025	ompR	CATTCAGACCGTCTGGGGTC	['Q223*']	['Q223*', 'Y221Y']	['NaN']
sgRNA15026	ompR	ATTCAGACCGTCTGGGGTCT	['Q223*']	['Q223*', 'Y221Y']	['NaN']
sgRNA15027	ompR	TCTGGGCTACGTCTTTGTAC	['L228L']	['G229G', 'L228L']	['NaN']
sgRNA15028	ompR	GGCTACGTCTTTGTACCGGA	['G229G']	['G229G', 'Y230Y']	['NaN']
sgRNA15029	ompR	CCGGACGGCTCTAAAGCATG	['P234L']	['P234L']	['D235D', 'P234L']
sgRNA15030	malQ	CCCAATTACATCAATGCCCA	['P17P']	['P17L']	['P17F']
sgRNA15031	malQ	TCAACGTACCGCCACGAAAG	['Q43*']	['R44C', 'Q43*']	['NaN']
sgRNA15032	malQ	ACGTACCGCCACGAAAGTGG	['R44C']	['R44C', 'T45I']	['R44C', 'T45I']
sgRNA15033	malQ	AACGCCAGTCCCGAATGTCA	['T52M']	['T52M', 'P53S']	['T52M', 'P53L']
sgRNA15034	malQ	AATGTCATGGTTTATACCAG	['V57V']	['NaN']	['NaN']
sgRNA15035	malQ	CAGCGGCAAAAAAATGCCGA	['S62S']	['T61T', 'S62S']	['T61T', 'S62S', 'G63G']
sgRNA15036	malQ	CGGCAAAAAAATGCCGATGG	['G63G']	['S62S', 'G63G']	['NaN']
sgRNA15037	malQ	AGGGCAGCGGCGAATATAGC	['G72G']	['NaN']	['NaN']
sgRNA15038	malQ	TGGCTGCTGACCACCGAAGA	['L79L']	['L80L', 'L79L']	['S77S', 'L80L', 'L79L']
sgRNA15039	malQ	GCAGTACAAAGGCCATGTAA	['Q87*']	['Q87*', 'Y88Y']	['Y88Y', 'T86M', 'Q87*']
sgRNA15040	malQ	AGTACAAAGGCCATGTAACG	['Y88Y']	['Q87*', 'Y88Y']	['NaN']
sgRNA15041	malQ	GTACAAAGGCCATGTAACGG	['Y88Y']	['NaN']	['NaN']
sgRNA15042	malQ	TACAAAGGCCATGTAACGGG	['Y88Y']	['NaN']	['NaN']
sgRNA15043	malQ	CAATCTACCGACGAAGCTGC	['L100L']	['F98F', 'L100L']	['NaN']
sgRNA15044	malQ	CTACCGACGAAGCTGCCGGA	['P101S']	['P101L']	['P101L', 'L100L']
sgRNA15045	malQ	ACGACCAGCGCGCGCATTGC	['D116D']	['D117D', 'D116D']	['D117D', 'D116D', 'Q118*']
sgRNA15046	malQ	GAAACGCTGTTACGAACCGC	['R130C']	['R130C']	['R130C', 'P128L']
sgRNA15047	malQ	TGCTGAATAAACAAAAGCTG	['L138L']	['NaN']	['NaN']
sgRNA15048	malQ	GCTGAATAAACAAAAGCTGT	['L138L']	['NaN']	['NaN']
sgRNA15049	malQ	TCAGCTTTATACGCTGCGAT	['Q149*']	['L150F', 'Q149*']	['NaN']
sgRNA15050	malQ	CGCTGCGATCGGAAAAAAAC	['L153L']	['T152M', 'L153L']	['R154*', 'T152M', 'L153L']
sgRNA15051	malQ	GCTGCGATCGGAAAAAAACT	['L153L']	['R154*', 'L153L']	['R154*', 'T152M', 'L153L']
sgRNA15052	malQ	CTGCGATCGGAAAAAAACTG	['R154*']	['R154*', 'L153L']	['NaN']
sgRNA15053	malQ	TCGGAAAAAAACTGGGGTAT	['S155L']	['NaN']	['NaN']
sgRNA15054	malQ	AACTGGGGTATTGGGGATTT	['N158N']	['NaN']	['NaN']
sgRNA15055	malQ	CGATCTCAAAGCGATGCTGG	['L167F']	['L167F', 'G165G']	['L167F', 'G165G']
sgRNA15056	malQ	CCCGATTCATGCGCTCTATC	['P186L']	['P186L']	['N185N', 'P186L']
sgRNA15057	malQ	TGCGCTCTATCCGGCAAATC	['A189V']	['A189V', 'L190F']	['A189V', 'L190F']
sgRNA15058	malQ	ACAGCCCGTCTTCTCGCCGT	['Y201Y']	['S202S', 'Y201Y']	['P203S', 'S202S', 'Y201Y']
sgRNA15059	malQ	CCATCTTAGCGAAGAGGCTC	['H223Y']	['H223Y', 'L224F']	['H223Y', 'L224F', 'F222F']
sgRNA15060	malQ	TTAGCGAAGAGGCTCAGGCC	['S225S']	['S225S', 'L224F']	['NaN']
sgRNA15061	malQ	GCGAAGAGGCTCAGGCCTGG	['S225S']	['NaN']	['NaN']
sgRNA15062	malQ	AACAGGCGCGCGATGCCGAC	['Q243*']	['Q243*', 'A244V']	['Q242*', 'Q243*', 'A244V']
sgRNA15063	malQ	ACAGGCGCGCGATGCCGACT	['Q243*']	['Q243*', 'A244V']	['NaN']
sgRNA15064	malQ	CGACTGGGTCGATTACTCCA	['D248D']	['A247A', 'D248D']	['A247V', 'D248D']
sgRNA15065	malQ	GCATTACGAATGGCGTGGAA	['A262V']	['R264*', 'A262V']	['NaN']
sgRNA15066	malQ	GCAACGTGATGATGAGCAGA	['Q272*']	['Q272*', 'R273C']	['A271V', 'R273C', 'Q272*']
sgRNA15067	malQ	TCGCCAGTTTGTTGCAGAGC	['R282C']	['R282C']	['Q283*', 'R282C']
sgRNA15068	malQ	CGCCAGTTTGTTGCAGAGCA	['R282R']	['Q283*', 'R282R']	['Q283*', 'R282C']
sgRNA15069	malQ	AGCAGGGCGACAGCCTGTTC	['Q288*']	['NaN']	['NaN']
sgRNA15070	malQ	GGGCGACAGCCTGTTCTGGC	['G289G']	['G289G', 'D290D']	['NaN']
sgRNA15071	malQ	ACATGCCCAGCAAGTGAAAG	['H302Y']	['A303V', 'H302Y']	['A303V', 'H302Y']
sgRNA15072	malQ	AGGACGAAATGCGCTGGGGC	['D309D']	['NaN']	['NaN']
sgRNA15073	malQ	GCCAGAGATGTATCAGAACG	['P319L']	['P319L']	['NaN']
sgRNA15074	malQ	TTATCTCTGGTTGCAGTGGC	['L345F']	['L345F']	['NaN']
sgRNA15075	malQ	CAGCCAGTTTGCCGCCTGCT	['S353S']	['Q354*', 'S353S']	['Y352Y', 'Q354*', 'S353S']
sgRNA15076	malQ	CGCCTGCTGGGAGATAAGCC	['A357V']	['A357V']	['A356A', 'A357V']
sgRNA15077	malQ	GCCTGCTGGGAGATAAGCCA	['A357A']	['A357V']	['C358C', 'A357V']
sgRNA15078	malQ	CAGGGCTATGAAATGCCGAT	['Q363*']	['Q363*', 'G364G']	['Q363*', 'G364G', 'S362S']
sgRNA15079	malQ	TGGCTTGTATCGTGATCTGG	['G370G']	['NaN']	['NaN']
sgRNA15080	malQ	CTGGCGGTTGGCGTAGCGGA	['A376V']	['L375L', 'A376V']	['NaN']
sgRNA15081	malQ	GCGGTTGGCGTAGCGGAAGG	['A376V']	['NaN']	['NaN']
sgRNA15082	malQ	TGGCGTAGCGGAAGGTGGGG	['G378G']	['NaN']	['NaN']
sgRNA15083	malQ	ACTATATTGCCTGAAAGCAT	['L392L']	['NaN']	['NaN']
sgRNA15084	malQ	TATTGCCTGAAAGCATCGGT	['C394C']	['C394C', 'L395L']	['NaN']
sgRNA15085	malQ	CCGGATATCCTCGGCCCGTT	['P403L']	['P403L']	['NaN']
sgRNA15086	malQ	TCGGCCCGTTGGGGCAGAAC	['L406L']	['G407G', 'L406L']	['G407G', 'P408S', 'L406L']
sgRNA15087	malQ	CGGCCCGTTGGGGCAGAACT	['G407G']	['G407G', 'P408S']	['G407G', 'P408S', 'L406L']
sgRNA15088	malQ	GGCCCGTTGGGGCAGAACTG	['G407G']	['G407G', 'P408S']	['G407G', 'P408L']
sgRNA15089	malQ	CGTGCCAATATGCAAAACTG	['A437V']	['A437V', 'R436C']	['A437V', 'R436C']
sgRNA15090	malQ	TGTCGATGCTGCGTTTGTGG	['S452L']	['NaN']	['NaN']
sgRNA15091	malQ	TATGGCGAGACGGCAGATCA	['G462G']	['NaN']	['NaN']
sgRNA15092	malQ	GGGCGCGTATGTTCACTATC	['G468G']	['G468G', 'A469V']	['NaN']
sgRNA15093	malQ	CGCGTATGTTCACTATCCGG	['A469V']	['G468G', 'A469V']	['NaN']
sgRNA15094	malQ	CGTCATCGCTGTATGGTGAT	['H489Y']	['H489Y', 'R488C']	['H489Y', 'R488C', 'R490C']
sgRNA15095	malQ	AGCGTATCCGGAGCAGTCGA	['A535V']	['NaN']	['NaN']
sgRNA15096	malQ	GTATCCGGAGCAGTCGATGG	['P537S']	['P537L']	['P537L', 'A535V']
sgRNA15097	malQ	CATGACCTGCCAACGCTGCG	['H547Y']	['H547Y', 'D548D']	['H547Y', 'L549L', 'D548D']
sgRNA15098	malQ	TGCCAACGCTGCGCGGTTAC	['P550S']	['P550L']	['P550L', 'T551M']
sgRNA15099	malQ	GCCAACGCTGCGCGGTTACT	['P550L']	['P550L']	['P550L', 'T551M']
sgRNA15100	malQ	CTGCGCGGTTACTGGGAGTG	['R553C']	['R553C', 'L552L']	['R553C', 'L552L']
sgRNA15101	malQ	TGCGCGGTTACTGGGAGTGC	['R553C']	['R553C']	['R553C', 'L552L']
sgRNA15102	malQ	GCGCGGTTACTGGGAGTGCG	['R553C']	['R553C']	['NaN']
sgRNA15103	malQ	GAGTGCGGGGATCTAACGCT	['C558C']	['NaN']	['NaN']
sgRNA15104	malQ	TCTAACGCTGGGCAAAACCC	['L561L']	['L561L', 'T562M']	['NaN']
sgRNA15105	malQ	CTAACGCTGGGCAAAACCCT	['T562M']	['L561L', 'T562M']	['L561L', 'L563L', 'T562M']
sgRNA15106	malQ	TAACGCTGGGCAAAACCCTG	['T562M']	['L563L', 'T562M']	['L561L', 'L563L', 'T562M']
sgRNA15107	malQ	GGGGCTGTATCCGGATGAAG	['L569L']	['NaN']	['NaN']
sgRNA15108	malQ	CCGGATGAAGTGGTACTGCG	['P571L']	['P571L']	['NaN']
sgRNA15109	malQ	TCTGTATCAGGATCGCGAAC	['L579L']	['NaN']	['NaN']
sgRNA15110	malQ	ATCGCGAACTGGCGAAGCAA	['R583C']	['R583C']	['NaN']
sgRNA15111	malQ	ACTGGCGAAGCAAGGGCTGC	['L585L']	['L585L', 'A586V']	['NaN']
sgRNA15112	malQ	GCCGAAACGTGCCGGGCATA	['P601L']	['P601L']	['NaN']
sgRNA15113	malQ	ATGACGCCGACGCTGAACCG	['T614M']	['T614M', 'P615S']	['NaN']
sgRNA15114	malQ	GACAGTAACAGTGCTCTGTT	['D627D']	['D627D', 'A626A']	['NaN']
sgRNA15115	malQ	TGCTCTGTTAGGACTACAGC	['A631V']	['A631V', 'L632L']	['NaN']
sgRNA15116	malQ	TAGGACTACAGCCGGAAGAC	['L635L']	['NaN']	['NaN']
sgRNA15117	malQ	GCCGGAAGACTGGCTGGATA	['P637L']	['P637L']	['NaN']
sgRNA15118	malQ	GCCGAACCGGTGAATATTCC	['A644A']	['A644V']	['P646S', 'A644V']
sgRNA15119	malQ	CCAGTTACCAGTATAAAAAC	['T652T']	['T652I']	['NaN']
sgRNA15120	malQ	GAGTCGATGTTTGCCGATGA	['S669L']	['NaN']	['NaN']
sgRNA15121	malQ	TGGCGTGAACAAGTTGCTGA	['G675G']	['NaN']	['NaN']
sgRNA15122	malQ	GAACAAGTTGCTGAAGGATT	['N677N']	['NaN']	['NaN']
sgRNA15123	malQ	TGCTGAAGGATTTGGACAGA	['L680L']	['NaN']	['NaN']
sgRNA15124	malQ	AGCGAAGAAGAAGTAGAGTG	['S225S']	['NaN']	['NaN']
sgRNA15125	malP	GCGTTATGGCTTAAATTCTG	['R21C']	['NaN']	['NaN']
sgRNA15126	malP	GCTAGCAGTGAGTGAAGCAC	['L37L']	['A38V', 'L37L']	['NaN']
sgRNA15127	malP	TGCTCAGCCATTCGCCAAGC	['A49V']	['Q50*', 'A49V']	['NaN']
sgRNA15128	malP	TCAGCCATTCGCCAAGCCGG	['Q50*']	['Q50*', 'P51S']	['P51L', 'Q50*']
sgRNA15129	malP	ACATGTTAACTACATCTCAA	['H61Y']	['NaN']	['NaN']
sgRNA15130	malP	GGCAACAACCTGTTGAATCT	['G76G']	['G76G', 'N77N']	['NaN']
sgRNA15131	malP	CGGCTGGTATCAGGATGTAC	['G83G']	['L82L', 'G83G']	['NaN']
sgRNA15132	malP	CATCAATCTGACGGACCTGC	['I97I']	['I97I', 'D96D']	['NaN']
sgRNA15133	malP	GCGCTGGGTAACGGTGGTCT	['A110V']	['A110V', 'L111L']	['NaN']
sgRNA15134	malP	GGCGTGCTTCCTCGACTCAA	['A121V']	['A121V', 'C122C']	['A121V', 'C122C', 'A120V']
sgRNA15135	malP	CTCGACTCAATGGCAACTGT	['L124L']	['L124F']	['D125D', 'L124F']
sgRNA15136	malP	AACTGTCGGTCAGTCTGCGA	['T129I']	['T129I', 'V130V']	['T129I', 'V130V', 'A128V']
sgRNA15137	malP	ACTGTCGGTCAGTCTGCGAC	['T129I']	['T129I', 'V130V']	['NaN']
sgRNA15138	malP	GGTCAGTCTGCGACGGGTTA	['Q132*']	['Q132*', 'V130V']	['NaN']
sgRNA15139	malP	TTCCGCCAGTCTTTTGTCGA	['F146F']	['F146F', 'R147C']	['F146F', 'R147C']
sgRNA15140	malP	GGCATCGCAGTAACTACCCG	['H163Y']	['R164C', 'H163Y']	['NaN']
sgRNA15141	malP	CAACGAAGCACTGGATGTGC	['N173N']	['N173N', 'H172H']	['NaN']
sgRNA15142	malP	AAGCACTGGATGTGCAGGTA	['A175V']	['A175V', 'L176L']	['NaN']
sgRNA15143	malP	AGTGACGAAAGACGGACGCT	['T187M']	['NaN']	['NaN']
sgRNA15144	malP	GAGCCGGAGTTTACCATTAC	['P194S']	['P194L']	['NaN']
sgRNA15145	malP	TTACCATTACCGGTCAAGCG	['T197I']	['T197I']	['NaN']
sgRNA15146	malP	TACCATTACCGGTCAAGCGT	['T197I']	['T197I']	['NaN']
sgRNA15147	malP	GCGTGGGATCTCCCCGTTGT	['A202V']	['NaN']	['NaN']
sgRNA15148	malP	CCCGTTGTCGGCTATCGTAA	['P206P']	['P206L']	['P206F']
sgRNA15149	malP	GATCTGACTAAATTTAACGA	['L231L']	['NaN']	['NaN']
sgRNA15150	malP	TTTCTTGCGTGCCGAACAGC	['F239F']	['NaN']	['NaN']
sgRNA15151	malP	TTCTTGCGTGCCGAACAGCA	['F239F']	['R241C', 'F239F']	['NaN']
sgRNA15152	malP	CCAAACGACAACCATACTGC	['P258L']	['P258L']	['P258L', 'N259N']
sgRNA15153	malP	ATACTTCCAGTGTGCCTGTT	['Y274Y']	['Y274Y', 'F275F']	['NaN']
sgRNA15154	malP	CCAGTGTGCCTGTTCGGTAG	['Q276*']	['Q276*', 'F275F']	['NaN']
sgRNA15155	malP	TTTGCGTCGCCATCATCTGG	['R286C']	['NaN']	['NaN']
sgRNA15156	malP	TTGCGTCGCCATCATCTGGC	['R286C']	['R286C', 'R287C']	['NaN']
sgRNA15157	malP	GGGGCGTAAACTGCACGAAC	['R293C']	['R293C', 'A291V']	['NaN']
sgRNA15158	malP	GCGTAAACTGCACGAACTGG	['R293C']	['NaN']	['NaN']
sgRNA15159	malP	TCGATGAGCACCAGATGAGC	['I323I']	['NaN']	['NaN']
sgRNA15160	malP	TACCCTGATGCCAGAAGCGC	['T347I']	['T347I']	['T347I', 'L348L']
sgRNA15161	malP	TGCCAGAAGCGCTGGAACGC	['P350S']	['P350L']	['NaN']
sgRNA15162	malP	GCCAGAAGCGCTGGAACGCT	['P350L']	['P350L']	['NaN']
sgRNA15163	malP	GGAACGCTGGGATGTGAAAC	['R355C']	['R355C']	['NaN']
sgRNA15164	malP	TAATACTCGCTTTAAAACGC	['T377I']	['NaN']	['NaN']
sgRNA15165	malP	AAACGCTGGTAGAGAAAACC	['T381M']	['L382L', 'T381M']	['NaN']
sgRNA15166	malP	GCTGGTAGAGAAAACCTGGC	['L382L']	['L382L', 'T381M']	['NaN']
sgRNA15167	malP	GCCGGGCGATGAAAAAGTGT	['P388L']	['P388L']	['G389G', 'P388L']
sgRNA15168	malP	GCATATGGCGAACCTGTGTG	['H406Y']	['NaN']	['NaN']
sgRNA15169	malP	ATGGCGAACCTGTGTGTGGT	['A408V']	['NaN']	['NaN']
sgRNA15170	malP	GCGAACCTGTGTGTGGTTGG	['A408V']	['N409N', 'A408V']	['N409N', 'L410L', 'A408V']
sgRNA15171	malP	GTTGGCGGTTTCGCGGTGAA	['G414G']	['NaN']	['NaN']
sgRNA15172	malP	TTTCGCGGTGAACGGTGTTG	['F416F']	['A417V', 'F416F']	['NaN']
sgRNA15173	malP	TGCGGCGCTGCACTCGGATC	['A422V']	['A423V', 'A422V']	['NaN']
sgRNA15174	malP	GGCGCTGCACTCGGATCTGG	['A423V']	['L424L', 'A423V']	['L424L', 'A423V', 'A422V']
sgRNA15175	malP	TCCCGGAATATCACCAGCTA	['P435S']	['F434F', 'P435S']	['P435L', 'F434F']
sgRNA15176	malP	AAATTCCATAACGTCACCAA	['F445F']	['F445F', 'H446Y']	['N443N', 'F445F', 'H446Y']
sgRNA15177	malP	ACGGTATTACCCCACGTCGC	['N450N']	['NaN']	['NaN']
sgRNA15178	malP	CAAACAGTGCAACCCGGCAC	['Q460*']	['I458I', 'Q460*']	['NaN']
sgRNA15179	malP	TAAATCACTGCAAAAAGAGT	['S472L']	['NaN']	['NaN']
sgRNA15180	malP	GCAATATCGCGAGATCAAGC	['Q499*']	['NaN']	['NaN']
sgRNA15181	malP	GCAGGCGAATAAAGTCCGTC	['Q505*']	['A506V', 'Q505*']	['NaN']
sgRNA15182	malP	GTACCGCGCGTCTTCCTCTT	['P566S']	['P566L']	['P566L', 'R567C']
sgRNA15183	malP	CTTCCTCTTCGGCGCGAAAG	['F569F']	['F569F', 'L570F']	['F569F', 'V568V', 'L570F']
sgRNA15184	malP	AGCGGCACCGGGCTACTACC	['A575V']	['A576V', 'A575V']	['NaN']
sgRNA15185	malP	GCTGGTTGGCGATAAGTTGA	['L601L']	['L601L', 'P600L']	['NaN']
sgRNA15186	malP	CCTGCCGGATTATTGCGTTT	['L611L']	['L611L', 'P612S']	['F610F', 'L611L', 'P612S']
sgRNA15187	malP	GCCGGATTATTGCGTTTCGG	['P612L']	['P612L']	['NaN']
sgRNA15188	malP	TCCGAACAAATTTCGACTGC	['S629S']	['S629F']	['Q631*', 'S629F']
sgRNA15189	malP	ACTGCAGGTAAAGAAGCTTC	['T634I']	['T634I', 'A635V']	['NaN']
sgRNA15190	malP	CGGTACCGGCAATATGAAAC	['S640S']	['S640S', 'T642I']	['S640S', 'T642I']
sgRNA15191	malP	TTACTGTCGGTACGCTGGAT	['T654I']	['T654I', 'L653F']	['NaN']
sgRNA15192	malP	TACTGTCGGTACGCTGGATG	['T654I']	['T654I', 'V655V']	['NaN']
sgRNA15193	malP	TCATACCGTGGAACAAGTGA	['H679Y']	['H679Y', 'T680I']	['H679Y', 'T680I']
sgRNA15194	malP	GGAACAAGTGAAGGCAATTC	['Q683*']	['NaN']	['NaN']
sgRNA15195	malP	TCTGGCCAAAGGCTACGACC	['L688L']	['A689V', 'L688L']	['A689V', 'L688L']
sgRNA15196	malP	AAGGCTACGACCCGGTGAAA	['G691G']	['NaN']	['NaN']
sgRNA15197	malP	GCTACGACCCGGTGAAATGG	['G691G']	['G691G', 'Y692Y']	['NaN']
sgRNA15198	malP	GCGGAAGAAAGATAAGGTGC	['R698W']	['NaN']	['NaN']
sgRNA15199	malP	GGACGCAGTATTGAAAGAGC	['D705D']	['A706V', 'D705D']	['NaN']
sgRNA15200	malP	GAAAGCGGTAAATACAGCGA	['S713S']	['NaN']	['NaN']
sgRNA15201	malP	GACCAGATGCTGCACAGTAT	['D725D']	['Q726*', 'D725D']	['F724F', 'Q726*', 'D725D']
sgRNA15202	malP	CTGCACAGTATCGGCAAACA	['H729Y']	['H729Y', 'L728L']	['H729Y', 'L728L']
sgRNA15203	malP	ACAGGGCGGCGATCCGTATC	['Q734*']	['G735G', 'Q734*']	['NaN']
sgRNA15204	malP	TGTACCGCGACCAGGAGGCC	['Y759Y']	['R760C', 'Y759Y']	['R760C', 'L758L', 'Y759Y']
sgRNA15205	malP	ATCCTCAATACCGCCCGCTG	['I770I']	['I770I', 'L771F']	['I770I', 'L771F']
sgRNA15206	malP	CCGCTGCGGTATGTTTAGCT	['R775C']	['R775C']	['R775C', 'A774A']
sgRNA15207	malP	TCGCTCTATTCGCGATTATC	['R783C']	['R783C']	['S784F', 'R783C']
sgRNA15208	malP	GCGATTATCAGGCTCGTATC	['R786R']	['R786C']	['NaN']
sgRNA15209	malP	TTATCAGGCTCGTATCTGGC	['Q789*']	['NaN']	['NaN']
sgRNA15210	malP	ATCTGGCAGGCAAAACGCTA	['I792I']	['Q794*', 'I792I']	['NaN']
sgRNA15211	malP	AAAACGCTAAGGAAGCTCGA	['T381M']	['L382L', 'T381M']	['NaN']
sgRNA15212	glpG	CTCTTTTGCTAACCCCCGCG	['S6F']	['T5T', 'S6F']	['T5I', 'S6F']
sgRNA15213	glpG	GCAGGCGTTTGTTGATTACA	['Q14*']	['A15V', 'Q14*']	['A15V', 'A13V', 'Q14*']
sgRNA15214	glpG	AACATAACCAAAGCGATGTC	['H32Y']	['Q31*', 'H32Y']	['NaN']
sgRNA15215	glpG	TAACCAAAGCGATGTCTGGC	['N33N']	['Q34*', 'N33N']	['NaN']
sgRNA15216	glpG	CTGGCTGGCGGATGAGTCCC	['L39L']	['L39L', 'V37V']	['NaN']
sgRNA15217	glpG	AGTCCCAGGCCGAGCGCGTA	['S43F']	['S43F']	['Q44*', 'S43F']
sgRNA15218	glpG	GGCGCGTTTTCTCGAAAACC	['A53V']	['R54C', 'A53V']	['NaN']
sgRNA15219	glpG	CCCGGCAGATCCGCGTTATC	['P59L']	['P59L']	['P59L', 'N58N']
sgRNA15220	glpG	GGCAGATCCGCGTTATCTGG	['A60V']	['A60V', 'P59L']	['NaN']
sgRNA15221	glpG	CGCGTTATCTGGCGGCGAGC	['R63C']	['R63C', 'P62L']	['R63C', 'P62L']
sgRNA15222	glpG	TTATCTGGCGGCGAGCTGGC	['L65L']	['NaN']	['NaN']
sgRNA15223	glpG	AGCTGGCAGGCAGGCCATAC	['S68S']	['S68S', 'Q70*']	['NaN']
sgRNA15224	glpG	AACGCGCAGGTCCGGTAACC	['R92C']	['R92C']	['A93V', 'R92C']
sgRNA15225	glpG	ACGCGCAGGTCCGGTAACCT	['R92C']	['R92C']	['A93V', 'R92C']
sgRNA15226	glpG	CATGCAAATTCTCGGCGATC	['Q112*']	['A110A', 'Q112*']	['A110V', 'Q112*']
sgRNA15227	glpG	GCGATCAGGAAGTGATGTTA	['G115G']	['G115G', 'Q117*']	['NaN']
sgRNA15228	glpG	TCAGGAAGTGATGTTATGGC	['Q117*']	['NaN']	['NaN']
sgRNA15229	glpG	CAACACTGAAATTTGAGTTC	['T130I']	['P129L', 'T130I']	['P129L', 'L131L', 'T130I']
sgRNA15230	glpG	ATATCCTCTTTAACCTGCTC	['I151I']	['I151I', 'L152F']	['I151I', 'L152F', 'H150Y']
sgRNA15231	glpG	CTGCTCTGGTGGTGGTATCT	['L156F']	['L155L', 'L156F']	['L155L', 'L156F']
sgRNA15232	glpG	CTCTGGTGGTGGTATCTCGG	['L156L']	['L156F']	['NaN']
sgRNA15233	glpG	GGTGCGGTGGAAAAACGCCT	['A164V']	['G162G', 'A164V']	['NaN']
sgRNA15234	glpG	CTTATCAGCGCCCTGTTAAG	['L179F']	['L179F', 'I180I']	['NaN']
sgRNA15235	glpG	ATGTGCAGCAAAAATTCAGC	['Q189*']	['NaN']	['NaN']
sgRNA15236	glpG	AGCAAAAATTCAGCGGGCCG	['Q190*']	['Q189*', 'Q190*']	['NaN']
sgRNA15237	glpG	AAATTCAGCGGGCCGTGGTT	['F192F']	['NaN']	['NaN']
sgRNA15238	glpG	TTCAGCGGGCCGTGGTTTGG	['F192F']	['S193S', 'F192F']	['NaN']
sgRNA15239	glpG	CCGTGGTTTGGCGGGCTTTC	['P195L']	['P195L']	['NaN']
sgRNA15240	glpG	TGGCGTGGTGTATGCGCTGA	['G202G']	['S201F', 'G202G']	['NaN']
sgRNA15241	glpG	ATGCGCTGATGGGCTACGTC	['A206V']	['L207L', 'A206V']	['NaN']
sgRNA15242	glpG	ATGGGCTACGTCTGGCTACG	['G209G']	['NaN']	['NaN']
sgRNA15243	glpG	AGTGGCATTTACCTGCAACG	['G222G']	['NaN']	['NaN']
sgRNA15244	glpG	GTGGCATTTACCTGCAACGT	['G222G']	['NaN']	['NaN']
sgRNA15245	glpG	GCGCTGATCTGGATTGTCGC	['A233V']	['L234L', 'A233V']	['NaN']
sgRNA15246	glpG	TGATCTGGATTGTCGCCGGA	['I235I']	['L234L', 'I235I']	['NaN']
sgRNA15247	glpG	GCCGGATGGTTTGATTTGTT	['A239A']	['A239V']	['V238V', 'A239V']
sgRNA15248	glpG	CCGGATGGTTTGATTTGTTT	['A239A']	['A239V']	['NaN']
sgRNA15249	glpG	GCGAACGGAGCACACATCGC	['A250V']	['N251N', 'A250V']	['NaN']
sgRNA15250	glpG	CGAACGGAGCACACATCGCC	['N251N']	['N251N', 'A250V']	['NaN']
sgRNA15251	glpG	ACACATCGCCGGGTTAGCCG	['H254Y']	['H254Y']	['H254Y', 'I255I']
sgRNA15252	glpG	CACATCGCCGGGTTAGCCGT	['H254H']	['H254Y']	['H254Y', 'I255I']
sgRNA15253	glpG	GTTAGCCGTGGGTTTAGCGA	['A259V']	['A259V']	['NaN']
sgRNA15254	glpG	GCGAAAACGAAAATAATTCC	['R273*']	['R273*', 'A272V']	['NaN']
sgRNA15255	glpE	CGATCCACAGAGTTTCGCAA	['P29S']	['P29S', 'R27R']	['P29L', 'R27R']
sgRNA15256	glpE	GATCCACAGAGTTTCGCAAT	['P29S']	['P29L']	['Q30*', 'P29L']
sgRNA15257	glpE	CCATTTAACCAACGACACGC	['H42Y']	['H42Y', 'F41F']	['NaN']
sgRNA15258	glpE	TATCACGGCAATAGCAGCAA	['H67Y']	['H67Y']	['NaN']
sgRNA15259	glpE	GCTGCAACAGGGCTACGATG	['L79L']	['Q80*', 'L79L']	['NaN']
sgRNA15260	glpE	GTGGTCTATAGCATTGACGG	['V86V']	['NaN']	['NaN']
sgRNA15261	glpE	TTGACGGCGGCTTTGAAGCC	['D90D']	['NaN']	['NaN']
sgRNA15262	glpE	GCAACGTCAGTTTCCCGCAG	['Q97*']	['Q97*', 'R98C']	['NaN']
sgRNA15263	glpE	ACGTCAGTTTCCCGCAGAGG	['R98C']	['Q99*', 'R98C']	['NaN']
sgRNA15264	glpE	TTTCCCGCAGAGGTGGCGTA	['P101S']	['P101F']	['P101F']
sgRNA15265	glgP	TACAAGCTGATGTTTACGAT	['Y23Y']	['L25L', 'Y23Y']	['NaN']
sgRNA15266	glgP	GCTGATGTTTACGATTGGAA	['L25L']	['NaN']	['NaN']
sgRNA15267	glgP	GTTTACGATTGGAAAGGACC	['T28M']	['NaN']	['NaN']
sgRNA15268	glgP	TCGTCGCCAATAAACATGAA	['V34V']	['V34V', 'V35V']	['A36V', 'V34V', 'V35V']
sgRNA15269	glgP	TGCTGTGCGCGATCGTCTCG	['A48V']	['NaN']	['NaN']
sgRNA15270	glgP	GCGATCGTCTCGTGGAGCGC	['R50R']	['R52C', 'R50R']	['R52C', 'R50C']
sgRNA15271	glgP	GTTGTCGCAAGAAACTCGTC	['S66L']	['NaN']	['NaN']
sgRNA15272	glgP	TCAGGTTTACTACCTGTCGA	['Q71*']	['NaN']	['NaN']
sgRNA15273	glgP	TCCAACGCCATGTTGTCGCT	['S86S']	['S86F']	['N87N', 'S86F']
sgRNA15274	glgP	ACAGGGCGCACTGGAAGCGA	['Q99*']	['G100G', 'Q99*']	['NaN']
sgRNA15275	glgP	CAGGGCGCACTGGAAGCGAT	['Q99*']	['G100G', 'Q99*']	['NaN']
sgRNA15276	glgP	AATGACCCAGGCCTCGGTAA	['D118D']	['D118D', 'P119S']	['NaN']
sgRNA15277	glgP	AGGCCTCGGTAACGGTGGCC	['G120G']	['G120G', 'L121F']	['G120G', 'L121F']
sgRNA15278	glgP	GGCCTCGGTAACGGTGGCCT	['G120G']	['G120G', 'L121F']	['G120G', 'L121F']
sgRNA15279	glgP	GGCTTGCTTCCTTGATTCTC	['A131V']	['C132C', 'A131V']	['C132C', 'A130V', 'A131V']
sgRNA15280	glgP	TCTGGCGACGTTAGGGTTGC	['L137L']	['A138V', 'L137L']	['A138V', 'L137L', 'S136F']
sgRNA15281	glgP	CTGGCGACGTTAGGGTTGCC	['A138V']	['A138V', 'L137L']	['NaN']
sgRNA15282	glgP	TGGCGACGTTAGGGTTGCCG	['A138V']	['T139M', 'A138V']	['T139M', 'A138V', 'L137L']
sgRNA15283	glgP	ACGTTAGGGTTGCCGGGGCG	['T139M']	['NaN']	['NaN']
sgRNA15284	glgP	AGAGTCGCCAGACTACTGGC	['S168L']	['NaN']	['NaN']
sgRNA15285	glgP	CCAGACTACTGGCTGGAATA	['P169L']	['P169L']	['D170D', 'P169L']
sgRNA15286	glgP	GGCTGGAATACGGTAACCCG	['L173L']	['NaN']	['NaN']
sgRNA15287	glgP	GCTGGAATACGGTAACCCGT	['L173L']	['NaN']	['NaN']
sgRNA15288	glgP	ACGCGCTATAAAGTCCGTTT	['T186M']	['R187C', 'T186M']	['R187C', 'T186M']
sgRNA15289	glgP	CGCTATAAAGTCCGTTTTGG	['R187R']	['R187C']	['NaN']
sgRNA15290	glgP	GGCGGTCGCATTCAGCAGGA	['G193G']	['G193G', 'R195C']	['NaN']
sgRNA15291	glgP	GCTTACGATCAGATAATCCC	['A215V']	['A215V', 'Y216Y']	['V214V', 'A215V', 'Y216Y']
sgRNA15292	glgP	CGACCAACACGCTGCGTTTG	['T228I']	['T228I']	['A227V', 'T228I']
sgRNA15293	glgP	GCCAGTAGCGAAATTAACCT	['A238A']	['A238V']	['NaN']
sgRNA15294	glgP	TAACCTCGGTAAATTCAACC	['N243N']	['N243N', 'L244F']	['N243N', 'L244F']
sgRNA15295	glgP	AACCTCGGTAAATTCAACCA	['N243N']	['N243N', 'L244F']	['N243N', 'L244F']
sgRNA15296	glgP	CAACCAGGGTGACTACTTCG	['N248N']	['N248N', 'Q249*']	['F247F', 'N248N', 'Q249*']
sgRNA15297	glgP	CGTATCTCGCGTACTGTATC	['N264N']	['N264N', 'S266F']	['NaN']
sgRNA15298	glgP	CCGGATGACTCCACCTACTC	['P271L']	['P271L']	['NaN']
sgRNA15299	glgP	CCTGCGTCAGGAATACTTCC	['L283L']	['L283L', 'R284C']	['L283L', 'R284C', 'R282R']
sgRNA15300	glgP	TAAAACCTACGATAACCTGG	['T307I']	['T307I']	['NaN']
sgRNA15301	glgP	TCATCTCAATGATACCCATC	['H318Y']	['L319F', 'H318Y']	['L319F', 'H318Y']
sgRNA15302	glgP	TCGATGAGCACCAATTTAGC	['I336I']	['NaN']	['NaN']
sgRNA15303	glgP	TAGCTGGGACGACGCGTTTG	['S342S']	['NaN']	['NaN']
sgRNA15304	glgP	CGCGTTTGAGGTGTGTTGTC	['A346V']	['D345D', 'A346V']	['NaN']
sgRNA15305	glgP	TAACCACACGCTGATGAGCG	['N358N']	['N358N', 'H359Y']	['N358N', 'H359Y']
sgRNA15306	glgP	TGAGCGAGGCGCTGGAAACC	['S363S']	['NaN']	['NaN']
sgRNA15307	glgP	AACCTGGCCGGTTGATATGC	['T368I']	['T368I']	['NaN']
sgRNA15308	glgP	ACGATACCGATCTGCTGGGA	['N402N']	['N402N', 'T404I']	['NaN']
sgRNA15309	glgP	CGATACCGATCTGCTGGGAC	['N402N']	['N402N', 'T404I']	['N402N', 'T404I']
sgRNA15310	glgP	TCGATCATTGATGAATCCAA	['S411L']	['S411L', 'I412I']	['NaN']
sgRNA15311	glgP	CAACGGTCGTCGTGTGCGTA	['N417N']	['S416S', 'N417N']	['S416F', 'N417N']
sgRNA15312	glgP	GTCGTCGTGTGCGTATGGCC	['R419C']	['R419C', 'R420C']	['NaN']
sgRNA15313	glgP	CCACAAAGTTAACGGTGTAT	['H432Y']	['H432Y']	['S431S', 'H432Y']
sgRNA15314	glgP	GGAACTGCACTCTAATCTGA	['L440L']	['L440L', 'S438L']	['NaN']
sgRNA15315	glgP	CGACTTTGCGAAAATCTTCC	['D452D']	['D452D', 'A451A']	['A451V', 'D452D']
sgRNA15316	glgP	GCCGTGCTGGACGAACACCT	['A483A']	['A483V']	['A483V', 'L485L']
sgRNA15317	glgP	ACGAACACCTGGGCCGTAAC	['D486D']	['D486D', 'H488Y']	['NaN']
sgRNA15318	glgP	ACAACACTGTGATTTCCCAA	['Q505*']	['H506Y', 'Q505*']	['H506Y', 'Q505*']
sgRNA15319	glgP	GCTGGAGAACAAAAAGCGTC	['L521L']	['NaN']	['NaN']
sgRNA15320	glgP	TATCGCCCAGCAGCTGAATG	['I531I']	['A532V', 'I531I']	['A532V', 'I531I']
sgRNA15321	glgP	TACCCGCTATAACCGCATCA	['T567I']	['T567I']	['R568C', 'T567I']
sgRNA15322	glgP	AGGCCGACCCGGATGCGAAG	['A574V']	['A574V']	['NaN']
sgRNA15323	glgP	GGCCGACCCGGATGCGAAGT	['A574V']	['A574V']	['A574V', 'D575D']
sgRNA15324	glgP	CCGCGCGTGAATATTTTTGG	['P582L']	['P582L', 'R583C']	['P582L', 'R583C']
sgRNA15325	glgP	GGCGGCTTCGGCCTATTACA	['A591V']	['A591V', 'A592V']	['NaN']
sgRNA15326	glgP	ATCAACAACGATCCGCAGAT	['I612I']	['I612I', 'N613N']	['NaN']
sgRNA15327	glgP	CCCGAACTACAGCGTTAGCC	['P628L']	['P628L']	['P628L', 'I627I']
sgRNA15328	glgP	CCTGGCGCAGTTGATCATTC	['L634L']	['S633S', 'L634L']	['S633S', 'L634L', 'A635V']
sgRNA15329	glgP	CTGGCAGGGACGGAAGCTTC	['A651V']	['L650L', 'A651V']	['NaN']
sgRNA15330	glgP	AACATGAAGTTTGCGCTTAA	['N660N']	['NaN']	['NaN']
sgRNA15331	glgP	CTTAACGGTGCGCTGACTAT	['L665F']	['N666N', 'L665F']	['NaN']
sgRNA15332	glgP	TGCGCTGACTATCGGTACGT	['A668V']	['A668V', 'L669L']	['NaN']
sgRNA15333	glgP	GTCGAGATGCTGGATCATGT	['V679V']	['NaN']	['NaN']
sgRNA15334	glgP	GTGCTGACGCAAATCGGCAG	['L724L']	['NaN']	['NaN']
sgRNA15335	glgP	CGGCAGCGGTGTATTCAGTC	['G728G']	['G728G', 'I727I']	['G728G', 'I727I', 'S729S']
sgRNA15336	glgP	GTATTCAGTCCGGAAGATCC	['F732F']	['NaN']	['NaN']
sgRNA15337	glgP	CAACTTCGGCGATCACTACC	['N749N']	['I748I', 'N749N']	['I748I', 'N749N', 'F750F']
sgRNA15338	glgP	CGATCACTACCAGGTACTGG	['H753Y']	['G751G', 'H753Y']	['G751G', 'H753Y']
sgRNA15339	glgP	TCGCAGCTATGTCGATTGTC	['R761C']	['R761C']	['R761C', 'S762S']
sgRNA15340	glgP	TCTACGAGCTTCAGGAAGAG	['L773L']	['L773L', 'Y774Y']	['L773F', 'Y774Y']
sgRNA15341	glgP	GATGCTGAACATTGCCAATA	['L786L']	['L786L', 'A784V']	['NaN']
sgRNA15342	glgP	TCATATCTGGCATATCGATC	['H806Y']	['H806Y', 'I807I']	['NaN']
sgRNA15343	glgP	AGTTCACCAATAAATAGAAC	['NaN']	['NaN']	['NaN']
sgRNA15344	glgA	ATGTTCCCGCTGCTTAAAAC	['F11F']	['F11F', 'P12S']	['NaN']
sgRNA15345	glgA	GGCGGTCTGGCTGATGTTAT	['G17G']	['G17G', 'L19L']	['G17G', 'L19L', 'T16T']
sgRNA15346	glgA	GCGGTCTGGCTGATGTTATT	['G17G']	['G17G', 'L19L']	['NaN']
sgRNA15347	glgA	CGGTCTGGCTGATGTTATTG	['L19L']	['G17G', 'L19L']	['NaN']
sgRNA15348	glgA	CCCGCAGCACAAATCGCAGA	['P27P']	['P27L']	['A28V', 'P27L']
sgRNA15349	glgA	GCATTTCCCGATATTCGCCG	['A43V']	['P45S', 'A43V']	['NaN']
sgRNA15350	glgA	TCCCGTCGTGATACCTTCGC	['S58S']	['S58F']	['R59C', 'S58F']
sgRNA15351	glgA	TTCGGTCATTACAACGGGGT	['F71F']	['F71F', 'H73Y']	['NaN']
sgRNA15352	glgA	GCCGCATCTCTATGATCGTC	['P85L']	['P85L']	['H86Y', 'P85L']
sgRNA15353	glgA	CCGCATCTCTATGATCGTCC	['P85L']	['H86Y', 'P85L']	['H86Y', 'P85L']
sgRNA15354	glgA	TATTGCGTTTTGCGCTGCTG	['R109C']	['NaN']	['NaN']
sgRNA15355	glgA	TGCGTTTTGCGCTGCTGGGG	['R109C']	['NaN']	['NaN']
sgRNA15356	glgA	GCGTTTTGCGCTGCTGGGGT	['R109C']	['NaN']	['NaN']
sgRNA15357	glgA	TTTGCGCTGCTGGGGTGGGT	['A111V']	['A111V', 'L112L']	['NaN']
sgRNA15358	glgA	TTGCGCTGCTGGGGTGGGTT	['A111V']	['A111V', 'L112L']	['NaN']
sgRNA15359	glgA	TGCGCTGCTGGGGTGGGTTG	['A111V']	['A111V', 'L112L']	['NaN']
sgRNA15360	glgA	CCAGCGGGCTTGACCCATTC	['A121A']	['S122S', 'A121A']	['A121V', 'S122S']
sgRNA15361	glgA	CATGCGCACGACTGGCATGC	['A135V']	['H134Y', 'A135V']	['H136Y', 'H134Y', 'A135V']
sgRNA15362	glgA	AGGCCTTGCGCCTGCGTATC	['G141G']	['G141G', 'L142F']	['G141G', 'L142F', 'A140V']
sgRNA15363	glgA	CCTTGCGCCTGCGTATCTGG	['L142F']	['G141G', 'L142F']	['G141G', 'L142F', 'A143V']
sgRNA15364	glgA	GTGCACAACCTGGCCTATCA	['H161Y']	['H161Y']	['NaN']
sgRNA15365	glgA	ATTCATGGGCTGGAATTCAA	['H187Y']	['NaN']	['NaN']
sgRNA15366	glgA	CAAATCTCTTTCCTGAAGGC	['Q194*']	['I195I', 'Q194*']	['NaN']
sgRNA15367	glgA	GTACTATGCCGATCACATTA	['Y203Y']	['NaN']	['NaN']
sgRNA15368	glgA	CTATGCCGATCACATTACGG	['Y203Y']	['Y203Y', 'A205V']	['Y203Y', 'A205V']
sgRNA15369	glgA	ACCGAACCGCAGTTTGCCTA	['T220T']	['T220I']	['T220I', 'P222S']
sgRNA15370	glgA	ACCGCAGTTTGCCTACGGTA	['P222L']	['P222L']	['P222L', 'Q223*']
sgRNA15371	glgA	TGCAACAGCGTCACCGTGAA	['Q233*']	['Q234*', 'Q233*']	['NaN']
sgRNA15372	glgA	CACCGTGAAGGGCGTCTTTC	['H236H']	['R237C', 'H236H']	['H236Y', 'R237C']
sgRNA15373	glgA	ACGGCGTGGACGAGAAAATC	['N246N']	['N246N', 'G247G']	['NaN']
sgRNA15374	glgA	TCCAGAGACGGACTTACTGT	['P255L']	['P255L']	['NaN']
sgRNA15375	glgA	GCGTTACACCCGCGATACGT	['R264C']	['R264C', 'Y265Y']	['S263L', 'R264C', 'Y265Y']
sgRNA15376	glgA	CGATACGTTGGAAGATAAAG	['R267R']	['R267R', 'T269M']	['NaN']
sgRNA15377	glgA	GCGCCAGTTACAAATCGCAA	['R278C']	['R278C']	['R278C', 'Q279*']
sgRNA15378	glgA	CGCCAGTTACAAATCGCAAT	['R278R']	['Q279*', 'R278R']	['R278C', 'Q279*']
sgRNA15379	glgA	GCCAGTTACAAATCGCAATG	['Q279*']	['Q279*', 'R278R']	['R278C', 'Q279*']
sgRNA15380	glgA	ACAAATCGCAATGGGGCTTA	['Q281*']	['Q281*', 'I282I']	['NaN']
sgRNA15381	glgA	AGCCGTCTGACCAGCCAGAA	['S299S']	['R300C', 'S299S']	['L301L', 'R300C', 'S299S']
sgRNA15382	glgA	CAGCCAGAAAGGTCTCGACC	['S303S']	['Q304*', 'S303S']	['Q304*', 'S303S', 'T302T']
sgRNA15383	glgA	GGAAGCCTTACCGGGTCTTC	['A313V']	['A313V']	['NaN']
sgRNA15384	glgA	CTTACCGGGTCTTCTGGAGC	['P315S']	['P315S', 'A313A']	['P315L', 'A313A']
sgRNA15385	glgA	TTACCGGGTCTTCTGGAGCA	['P315S']	['P315L']	['P315L', 'A313A']
sgRNA15386	glgA	CCGGGTCTTCTGGAGCAGGG	['P315L']	['P315L']	['P315L', 'L317F']
sgRNA15387	glgA	CGGGTCTTCTGGAGCAGGGC	['P315L']	['P315L', 'L317F']	['P315L', 'L317F']
sgRNA15388	glgA	GCTGCAGGAAGGTTTCCTTG	['L334L']	['L334L', 'Q335*']	['NaN']
sgRNA15389	glgA	GCAGGAAGGTTTCCTTGCGG	['Q335*']	['NaN']	['NaN']
sgRNA15390	glgA	GGCAGCGGAATACCCCGGTC	['A342V']	['A343V', 'A342V']	['A341V', 'A343V', 'A342V']
sgRNA15391	glgA	AGCGGAATACCCCGGTCAGG	['A343V']	['A343V', 'A342V']	['NaN']
sgRNA15392	glgA	GGTCAGGTGGGCGTTCAGAT	['Q348*']	['P346P', 'Q348*']	['NaN']
sgRNA15393	glgA	AGCATTTTCGCATCGCATTA	['A358V']	['NaN']	['NaN']
sgRNA15394	glgA	GCATTTTCGCATCGCATTAT	['A358V']	['NaN']	['NaN']
sgRNA15395	glgA	TTTTCGCATCGCATTATGGG	['S360L']	['S360L', 'H361Y']	['NaN']
sgRNA15396	glgA	CCCAGCCGTTTTGAACCGTG	['P373P']	['P373L']	['P373F']
sgRNA15397	glgA	TGCGGCTTAACGCAACTTTA	['C379C']	['C379C', 'G380G']	['NaN']
sgRNA15398	glgA	CAACTTTATGGATTGAAGTA	['L384F']	['Q383*', 'L384F']	['NaN']
sgRNA15399	glgA	ACGGTACGCTGCCGTTAGTG	['Y389Y']	['Y389Y', 'T391M']	['NaN']
sgRNA15400	glgA	CTGCCGTTAGTGCGGCGCAC	['P393S']	['P393L']	['L392L', 'P393L']
sgRNA15401	glgA	CACCGGTGGGCTTGCTGATA	['T398I']	['T398I']	['R397R', 'T398I']
sgRNA15402	glgA	TCTCTTGAGAACCTTGCAGA	['S409F']	['L410F', 'S409F']	['NaN']
sgRNA15403	glgA	TTGCAGATGGCGTCGCCAGT	['A414V']	['L413F', 'A414V']	['NaN']
sgRNA15404	glgA	TCTTTGAAGATAGTAATGCC	['V422V']	['NaN']	['NaN']
sgRNA15405	glgA	TAATGCCTGGTCGCTGTTAC	['A428V']	['A428V']	['NaN']
sgRNA15406	glgA	TTCGACGTGCTTTTGTACTG	['R436*']	['R437C', 'R436*']	['NaN']
sgRNA15407	glgA	GGTCCCGTCCTTCACTGTGG	['S443F']	['S443F']	['S443F', 'R444C']
sgRNA15408	glgA	GCAACGTCAGGCTATGGCAA	['Q452*']	['R453C', 'Q452*']	['NaN']
sgRNA15409	glgA	TATCGCTTGAAATAGTTTTC	['R475C']	['R475C']	['Y473Y', 'R475C']
sgRNA15410	glgC	GAAATCTGTTGCCCTGATAC	['S20F']	['NaN']	['NaN']
sgRNA15411	glgC	ATCTGTTGCCCTGATACTGG	['S20F']	['NaN']	['NaN']
sgRNA15412	glgC	TCTGTTGCCCTGATACTGGC	['S20F']	['NaN']	['NaN']
sgRNA15413	glgC	AGGACGTGGTACCCGCCTGA	['R29C']	['NaN']	['NaN']
sgRNA15414	glgC	GCAAAACCGGCCGTACACTT	['A41V']	['P43S', 'A41V']	['NaN']
sgRNA15415	glgC	AAACCGGCCGTACACTTCGG	['P43S']	['P43L']	['NaN']
sgRNA15416	glgC	TGTCTAACTGCATCAACTCC	['S59F']	['S59F', 'L58L']	['NaN']
sgRNA15417	glgC	CAACTCCGGGATCCGTCGTA	['N63N']	['I62I', 'N63N']	['S64F', 'I62I', 'N63N']
sgRNA15418	glgC	AACTCCGGGATCCGTCGTAT	['N63N']	['S64F', 'N63N']	['S64F', 'N63N']
sgRNA15419	glgC	CCAGTACCAGTCCCACACTC	['Q74*']	['T73T', 'Q74*']	['T73T', 'Y75Y', 'Q74*']
sgRNA15420	glgC	CCAGCACAGCAGAGAATGAA	['P103L']	['A104V', 'P103L']	['A104V', 'P103L']
sgRNA15421	glgC	CAGCACAGCAGAGAATGAAA	['A104V']	['A104V', 'P103L']	['Q105*', 'A104V', 'P103L']
sgRNA15422	glgC	AGCACAGCAGAGAATGAAAG	['A104V']	['Q105*', 'A104V']	['Q105*', 'A104V', 'P103L']
sgRNA15423	glgC	GTATCGCGGCACCGCAGATG	['R115C']	['R115C']	['NaN']
sgRNA15424	glgC	CCGTTATAAAGCGGAATACG	['R130C']	['R130C', 'R129R']	['NaN']
sgRNA15425	glgC	GAATACGTGGTGATCCTGGC	['Y135Y']	['NaN']	['NaN']
sgRNA15426	glgC	CTTATCGATCACGTCGAAAA	['L153F']	['L153F', 'I154I']	['NaN']
sgRNA15427	glgC	CTCCGCATTTGGCGTTATGG	['S176F']	['S176F']	['A175A', 'S176F']
sgRNA15428	glgC	GAACGATCCGAGCAAATCTC	['N204N']	['N204N', 'P203L']	['NaN']
sgRNA15429	glgC	GAGCAAATCTCTGGCGAGTA	['S207S']	['S207S', 'P206L']	['NaN']
sgRNA15430	glgC	AGCAAATCTCTGGCGAGTAT	['S207S']	['NaN']	['NaN']
sgRNA15431	glgC	GAGAACTCCAGCCACGACTT	['N235N']	['NaN']	['NaN']
sgRNA15432	glgC	ATTCCCAAGATCACCGAAGC	['P246S']	['P246F']	['P246F']
sgRNA15433	glgC	CTCTTGCGTACAATCCGACC	['S262F']	['L261L', 'S262F']	['L261L', 'C263C', 'S262F']
sgRNA15434	glgC	ACCCGGATGCCGAGCCGTAC	['P268S']	['P268S', 'D267D']	['P268L', 'D267D']
sgRNA15435	glgC	CTGGCGCGATGTGGGTACGC	['R275C']	['Y273Y', 'R275C']	['Y273Y', 'R275C']
sgRNA15436	glgC	GAACCTCGATCTGGCCTCTG	['N287N']	['L288F', 'N287N']	['L288F', 'N287N']
sgRNA15437	glgC	CGATCTGGCCTCTGTGGTGC	['L290L']	['L288L', 'L290L']	['NaN']
sgRNA15438	glgC	GGCCTCTGTGGTGCCGGAAC	['A291V']	['A291V']	['A291V', 'S292F']
sgRNA15439	glgC	ACCGCCAGCGAAATTCGTGC	['P314L']	['P314L']	['P315S', 'P314L']
sgRNA15440	glgC	AAATTCGTGCAGGATCGCTC	['F318F']	['NaN']	['NaN']
sgRNA15441	glgC	AGGATCGCTCCGGTAGCCAC	['R322C']	['R322C', 'Q320*']	['NaN']
sgRNA15442	glgC	ACCCTTAACTCACTGGTTTC	['T329T']	['T329I']	['L330F', 'T329I']
sgRNA15443	glgC	CTTAACTCACTGGTTTCCGG	['L330F']	['N331N', 'L330F']	['N331N', 'T329T', 'L330F']
sgRNA15444	glgC	TCCGGCGGTTGTGTGATCTC	['S335S']	['S335F']	['S335F', 'G336G']
sgRNA15445	glgC	CCGTATTGTTACCGGAAGTA	['A365A']	['A365V']	['NaN']
sgRNA15446	glgC	CGATCGTGCTTGTGTTATTC	['R386C']	['I384I', 'R386C']	['NaN']
sgRNA15447	glgC	ATTCCGGAAGGCATGGTGAT	['P391S']	['P391L']	['NaN']
sgRNA15448	glgC	CGTTTCTATCGTTCAGAAGA	['R406C']	['F407F', 'R406C']	['NaN']
sgRNA15449	glgC	TTCAGAAGAAGGCATCGTGC	['S410L']	['NaN']	['NaN']
sgRNA15450	glgC	CGCGAAATGCTACGGAAGTT	['R419R']	['R419C']	['NaN']
sgRNA15451	glgC	GCGAAATGCTACGGAAGTTA	['R419R']	['R419C']	['NaN']
sgRNA15452	glgC	ACGGAAGTTAGGGCATAAAC	['R423W']	['NaN']	['NaN']
sgRNA15453	glgC	ATAAACAGGAGCGATAATGC	['Q429*']	['Q429*', 'H427Y']	['NaN']
sgRNA15454	glgX	ATTGGCAAACCCGCTCCCCT	['G7G']	['G7G', 'A5A']	['NaN']
sgRNA15455	glgX	CCCCTCGGCGCGCATTACGA	['P11P']	['P11L']	['L12F', 'P11L']
sgRNA15456	glgX	CGGCGCGCATTACGACGGTC	['G13G']	['G13G', 'L12L']	['G13G', 'L12L', 'A14V']
sgRNA15457	glgX	GGCGCGCATTACGACGGTCA	['G13G']	['G13G', 'A14V']	['G13G', 'H15Y', 'A14V']
sgRNA15458	glgX	TTTTCTCCGCTCATGCCGAG	['F26F']	['S27F', 'F26F']	['S27F', 'L25F', 'F26F']
sgRNA15459	glgX	GAACATCGCTATGACTTGCC	['H45Y']	['R46C', 'H45Y']	['NaN']
sgRNA15460	glgX	AACATCGCTATGACTTGCCA	['H45Y']	['R46C', 'H45Y']	['NaN']
sgRNA15461	glgX	TATGACTTGCCAGGGCACAG	['D48D']	['R46R', 'D48D']	['NaN']
sgRNA15462	glgX	CAGGGCACAGTGGCGACATT	['P50L']	['P50L', 'H52Y']	['P50L', 'H52Y']
sgRNA15463	glgX	CACAGTGGCGACATTTGGCA	['H52H']	['H52Y']	['NaN']
sgRNA15464	glgX	TTATCTGCCGGATGCGCGCC	['L61L']	['NaN']	['NaN']
sgRNA15465	glgX	TATCTGCCGGATGCGCGCCC	['L61L']	['P62S', 'L61L']	['NaN']
sgRNA15466	glgX	GCGCGCCCGGGTTTGCGTTA	['A64V']	['A64V', 'R65C']	['A64V', 'R65C']
sgRNA15467	glgX	GTTATCGCGTTCATGGCCCC	['R73C']	['NaN']	['NaN']
sgRNA15468	glgX	TTGCGCGCGGCAAATTGACG	['C96C']	['A97V', 'C96C']	['A97V', 'C96C', 'P95L']
sgRNA15469	glgX	CATTGCGCCGAAATGCGTAG	['A124A']	['A124A', 'A126V']	['A124V', 'A126V']
sgRNA15470	glgX	TGCGCCGAAATGCGTAGTGG	['A126V']	['P127S', 'A126V']	['P127L', 'A126V']
sgRNA15471	glgX	GAGATCCCGGTCGAGATCCG	['I168I']	['P169S', 'I168I']	['NaN']
sgRNA15472	glgX	CGTGGCACTTATAAAGCCCT	['R173C']	['G174G', 'R173C']	['G174G', 'R173C', 'I172I']
sgRNA15473	glgX	ACAATTGGGCATTACCGCGC	['Q190*']	['NaN']	['NaN']
sgRNA15474	glgX	TGAACCACGTCTGCAACGCA	['P208S']	['P208L']	['NaN']
sgRNA15475	glgX	GAACCACGTCTGCAACGCAT	['P208S']	['P208L']	['R209C', 'P208L']
sgRNA15476	glgX	AACCACGTCTGCAACGCATG	['P208S']	['P208L']	['R209C', 'P208L']
sgRNA15477	glgX	TAACTACTGGGGTTACAACC	['N217N']	['Y218Y', 'N217N']	['NaN']
sgRNA15478	glgX	CTACTGGGGTTACAACCCGG	['Y218Y']	['Y218Y', 'N217N']	['NaN']
sgRNA15479	glgX	GTATGCCTGCTCGCCAGAAA	['A234V']	['A234V']	['A234V', 'A232V']
sgRNA15480	glgX	TATCGTGCTCAACCATAGTG	['I262I']	['NaN']	['NaN']
sgRNA15481	glgX	GCTCAACCATAGTGCGGAAC	['L264F']	['L264F']	['L264F', 'N265N']
sgRNA15482	glgX	AGTGCGGAACTGGACCTCGA	['A268V']	['NaN']	['NaN']
sgRNA15483	glgX	GGCCCGTTATTCTCGCTGCG	['G274G']	['P275S', 'G274G']	['P275L', 'G274G']
sgRNA15484	glgX	GCCCGTTATTCTCGCTGCGT	['P275S']	['P275S', 'G274G']	['P275L', 'G274G']
sgRNA15485	glgX	TCGATAACCGTAGCTATTAT	['I282I']	['NaN']	['NaN']
sgRNA15486	glgX	AAGACGGCGATTATCACAAC	['D293D']	['NaN']	['NaN']
sgRNA15487	glgX	GGCGATTATCACAACTGGAC	['G294G']	['D293D', 'G294G']	['NaN']
sgRNA15488	glgX	TATCACAACTGGACCGGTTG	['H297Y']	['H297Y']	['NaN']
sgRNA15489	glgX	CACGCTCAATTTGAGTCATC	['T305M']	['L306F', 'T305M']	['N304N', 'L306F', 'T305M']
sgRNA15490	glgX	GCTCAATTTGAGTCATCCGG	['L306F']	['L306F']	['L306F', 'T305M']
sgRNA15491	glgX	CCAGCGCCTGCCTGCGTTAT	['A317A']	['A317A', 'S318S']	['S318S', 'A317V']
sgRNA15492	glgX	CAGCGCCTGCCTGCGTTATT	['S318S']	['A317A', 'S318S']	['A317A', 'A319V', 'S318S']
sgRNA15493	glgX	CCGTACGCCAGAGTTCCGTC	['R343C']	['R343C', 'G342G']	['R343C', 'G342G', 'T344M']
sgRNA15494	glgX	TACCGCTATCCAGAACTGCC	['T355I']	['T355I']	['A356V', 'T355I']
sgRNA15495	glgX	GAACTGCCCGGTGCTCTCGC	['N359N']	['N359N', 'C360C']	['NaN']
sgRNA15496	glgX	GAACCGTGGGATATCGCTCC	['P372S']	['P372L']	['NaN']
sgRNA15497	glgX	CCGTGGGATATCGCTCCTGG	['P372L']	['P372L']	['NaN']
sgRNA15498	glgX	TATCGCTCCTGGTGGTTATC	['I375I']	['I375I', 'A376V']	['NaN']
sgRNA15499	glgX	CGCTCCTGGTGGTTATCAGG	['A376V']	['P377S', 'A376V']	['P377S', 'I375I', 'A376V']
sgRNA15500	glgX	GCTCCTGGTGGTTATCAGGT	['A376V']	['P377S', 'A376V']	['P377F', 'A376V']
sgRNA15501	glgX	TCCCGCCGCTGTTTGCCGAG	['P386S']	['F385F', 'P386S']	['F385F', 'P386L']
sgRNA15502	glgX	GCGATGCTGCCCGTCGTTTC	['R397R']	['A399V', 'R397R']	['R397C', 'A399V']
sgRNA15503	glgX	GCTACATTATGATTTGCCTC	['L405L']	['H406Y', 'L405L']	['NaN']
sgRNA15504	glgX	CTACATTATGATTTGCCTCT	['H406Y']	['H406Y', 'L405L']	['NaN']
sgRNA15505	glgX	TACATTATGATTTGCCTCTG	['H406Y']	['H406Y', 'L405L']	['NaN']
sgRNA15506	glgX	ACATTATGATTTGCCTCTGG	['H406Y']	['NaN']	['NaN']
sgRNA15507	glgX	TGCCTCTGGGGGCGTTTGCC	['P410S']	['P410F']	['L411L', 'P410F']
sgRNA15508	glgX	ACGGAGAAGAAAATCGCGAC	['N461N']	['NaN']	['NaN']
sgRNA15509	glgX	AGTAACAATCATGGTAAAGA	['N475N']	['N475N', 'Y473Y']	['NaN']
sgRNA15510	glgX	GTAACAATCATGGTAAAGAA	['N475N']	['NaN']	['NaN']
sgRNA15511	glgX	AATCATGGTAAAGAAGGGTT	['H477Y']	['N475N', 'H477Y']	['NaN']
sgRNA15512	glgX	GTTCTCTTGACCTGGTTGAA	['S485F']	['L486F', 'S485F']	['NaN']
sgRNA15513	glgX	CTCTTGACCTGGTTGAACGG	['L486F']	['L486F', 'S485F']	['NaN']
sgRNA15514	glgX	AACAACGTTGTTGCTCTCCC	['T501I']	['T502M', 'T501I']	['NaN']
sgRNA15515	glgX	ACAACGTTGTTGCTCTCCCA	['T501I']	['T502M', 'T501I']	['NaN']
sgRNA15516	glgX	GTCAGGATAACCAATTAACC	['Q531*']	['NaN']	['NaN']
sgRNA15517	glgX	ACCAATTAACCTGGTTGGAC	['Q534*']	['Q534*', 'N533N']	['NaN']
sgRNA15518	glgX	GACTGGTCGCAGGCAAGCAG	['D539D']	['NaN']	['NaN']
sgRNA15519	glgX	GCGCAAGCGCATTCCCGCTT	['R558C']	['R558C']	['NaN']
sgRNA15520	glgX	CAAGCGCATTCCCGCTTTGG	['R560C']	['R558R', 'R560C']	['R558R', 'R560C']
sgRNA15521	glgX	CCGCTTTGGTGGAGAATCGC	['P562P']	['P562P', 'A563V']	['A563V', 'P562L']
sgRNA15522	glgX	CGCTGGTGGGAAGAAGGCGA	['R568R']	['R568C']	['NaN']
sgRNA15523	glgX	ATATGCTCAACCTTTAAGCA	['A584V']	['NaN']	['NaN']
sgRNA15524	glgX	AACCTTTAAGCACGGATGAG	['P586S']	['P586F']	['Q585*', 'P586F']
sgRNA15525	glgX	AGCACGGATGAGTGGCAAAA	['S588S']	['T589M', 'S588S']	['NaN']
sgRNA15526	glgX	GCACGGATGAGTGGCAAAAC	['S588S']	['T589M', 'S588S']	['NaN']
sgRNA15527	glgX	CGCAATTAACGCCACGCTTG	['A610V']	['I609I', 'A610V']	['NaN']
sgRNA15528	glgX	ACAGAGATTGTTTTACCTGC	['T618I']	['NaN']	['NaN']
sgRNA15529	glgX	CACGCCATTCCCCCATTCGC	['H628H']	['A629V', 'H628H']	['H628Y', 'A629V']
sgRNA15530	glgX	CATTCCCCCATTCGCTGGAG	['P631S']	['P631S', 'A629A']	['P631F', 'A629A']
sgRNA15531	glgX	ACCCAGTGATTACGGCTGTC	['P639S']	['P639S', 'N638N']	['N638N', 'P639L']
sgRNA15532	glgX	GTCTGGCAGGGACCTGCACA	['V644V']	['V644V', 'Q646*']	['NaN']
sgRNA15533	glgX	TGTTCCAGAGATGATAAAAA	['F655F']	['F655F', 'Q656*']	['NaN']
sgRNA15534	yhhA	GAAACGACTTCTGATTCTTA	['R3*']	['NaN']	['NaN']
sgRNA15535	yhhA	ACGGCACTCCTGCCGTTTGT	['T8M']	['A9V', 'T8M']	['A9V', 'L10F', 'T8M']
sgRNA15536	yhhA	TCTGAACAACCCTAACCAGC	['L23L']	['L23L', 'N24N']	['L23L', 'T22I', 'N24N']
sgRNA15537	yhhA	CTGAACAACCCTAACCAGCC	['L23L']	['L23L', 'N24N']	['NaN']
sgRNA15538	yhhA	ACTCAGCAAATCCAGCAAAA	['T45I']	['Q46*', 'T45I']	['Q46*', 'T45I', 'Q47*']
sgRNA15539	yhhA	CTCAGCAAATCCAGCAAAAA	['Q46*']	['Q46*', 'T45I']	['Q46*', 'T45I', 'Q47*']
sgRNA15540	yhhA	GCGGGTGTTGCAGTCACAGC	['R79W']	['NaN']	['NaN']
sgRNA15541	yhhA	ATGCTGCCCAACACCAACGG	['L96L']	['L96L', 'P97S']	['NaN']
sgRNA15542	yhhA	GAATCAGCAGCATATGCTGC	['Q116*']	['NaN']	['NaN']
sgRNA15543	yhhA	AGCAGCATATGCTGCCGGAG	['Q117*']	['H118Y', 'Q117*']	['Q116*', 'H118Y', 'Q117*']
sgRNA15544	yhhA	ATGCTGCCGGAGAGGAGAAA	['L120L']	['L120L', 'P121S']	['NaN']
sgRNA15545	yhhA	GACATTCCGTTGAAAACTAT	['D138D']	['P140S', 'D138D']	['NaN']
sgRNA15546	yhhA	ACATTCCGTTGAAAACTATT	['D138D']	['P140S', 'D138D']	['P140L', 'D138D']
sgRNA15547	yhhA	AACTATTGGGCCGTAAAGTT	['T143I']	['NaN']	['NaN']
sgRNA15548	livJ	CGCGCTGGCATTCAGCAATA	['A14V']	['L15L', 'A14V']	['L15L', 'I13I', 'A14V']
sgRNA15549	livJ	GGCATTCAGCAATATGGCTC	['A16V']	['A16V', 'F17F']	['NaN']
sgRNA15550	livJ	TCCGGTCCGGTTGCGCAGTA	['S35S']	['S35F']	['S35F', 'P37S']
sgRNA15551	livJ	GGTTGCGCAGTACGGTGACC	['A39V']	['P37L', 'A39V']	['NaN']
sgRNA15552	livJ	TACGGTGACCAGGAGTTTAC	['Y41Y']	['NaN']	['NaN']
sgRNA15553	livJ	GTTTACCGGCGCAGAGCAGG	['T47I']	['T47I']	['NaN']
sgRNA15554	livJ	GTTGCGGATATCAACGCTAA	['A54V']	['NaN']	['NaN']
sgRNA15555	livJ	AACGCTAAAGGCGGCATTAA	['N57N']	['N57N', 'A58V']	['N57N', 'A58V', 'I56I']
sgRNA15556	livJ	TGCCTGTGACCCGAAACAGG	['A75V']	['A75V']	['NaN']
sgRNA15557	livJ	TGACCCGAAACAGGCGGTTG	['D77D']	['P78S', 'D77D']	['P78L', 'D77D']
sgRNA15558	livJ	CCCGAAACAGGCGGTTGCGG	['P78L']	['P78L']	['P78L', 'D77D']
sgRNA15559	livJ	GCGAACAAAGTCGTTAACGA	['A85V']	['A85V', 'N86N']	['NaN']
sgRNA15560	livJ	GACGGCATTAAATATGTGAT	['D91D']	['G92G', 'D91D']	['G92G', 'N90N', 'D91D']
sgRNA15561	livJ	ACCGGCCTGGACTCCGACCA	['T141T']	['T141I']	['T141I', 'G142G']
sgRNA15562	livJ	GTTCACGACAAACAGCAATA	['H168Y']	['H168Y']	['H168Y', 'I166I']
sgRNA15563	livJ	ACAGCAATACGGCGAAGGTC	['Q171*']	['Q172*', 'Q171*']	['NaN']
sgRNA15564	livJ	GCAAACGTGGTGTTCTTTGA	['A190V']	['A190V', 'N191N']	['NaN']
sgRNA15565	livJ	TCTTTGATGGCATCACCGCC	['F194F']	['NaN']	['NaN']
sgRNA15566	livJ	TTACTACGGCGGTTATCACC	['Y221Y']	['Y222Y', 'Y221Y']	['NaN']
sgRNA15567	livJ	AATCCTGCGTCAGGCACGCG	['I232I']	['L233L', 'I232I']	['NaN']
sgRNA15568	livJ	CGTTTCGCTGTCTAACATTG	['N253N']	['S255L', 'N253N']	['NaN']
sgRNA15569	livJ	ATTGCGGGCGAATCAGCGGA	['A260V']	['A260V', 'N258N']	['NaN']
sgRNA15570	livJ	TTGCGGGCGAATCAGCGGAA	['A260V']	['NaN']	['NaN']
sgRNA15571	livJ	CGAATCAGCGGAAGGGCTGC	['G261G']	['G261G', 'S263L']	['NaN']
sgRNA15572	livJ	CAAGCCGAAGAACTACGATC	['P272S']	['T270T', 'P272S']	['P272L', 'T270T']
sgRNA15573	livJ	CGCGATCAAAGCGAAAAAAC	['A287V']	['A287V', 'D286D']	['A287V', 'I288I', 'D286D']
sgRNA15574	livJ	GCGAAAAAACAGGACCCAAG	['A290V']	['NaN']	['NaN']
sgRNA15575	livJ	ACCCAAGTGGCGCATTCGTT	['P295S']	['P295S', 'D294D']	['P295L', 'D294D']
sgRNA15576	livJ	CGCCGCGCTGCAATCTTTGC	['A305V']	['A305V']	['A305V', 'Y304Y']
sgRNA15577	livJ	CGCGCTGCAATCTTTGCAGG	['A306V']	['L307L', 'A306V']	['L307L', 'A305A', 'A306V']
sgRNA15578	livJ	GCGCTGCAATCTTTGCAGGC	['A306V']	['L307L', 'A306V']	['L307L', 'Q308*', 'A306V']
sgRNA15579	livJ	ATACCTGAAAGCGAACTCCG	['Y326Y']	['L327L', 'Y326Y']	['NaN']
sgRNA15580	livJ	GAACTCCGTGGATACCGTAA	['N330N']	['S331F', 'N330N']	['S331F', 'N330N']
sgRNA15581	livJ	AACTCCGTGGATACCGTAAT	['N330N']	['S331F', 'N330N']	['S331F', 'N330N']
sgRNA15582	livJ	CCGTAATGGGACCGCTGACC	['T334T']	['T334I']	['NaN']
sgRNA15583	livJ	GATCTGAAAGGCTTTGAGTT	['L347L']	['G345G', 'L347L']	['NaN']
sgRNA15584	livJ	TGACTGGCACGCCAACGGCA	['D356D']	['NaN']	['NaN']
sgRNA15585	livJ	GATGCGAAGTAATCATTAAT	['A366V']	['T364T', 'A366V']	['NaN']
sgRNA15586	livJ	TAATCATTAATCGGCAACTT	['NaN']	['NaN']	['NaN']
sgRNA15587	livJ	AATCATTAATCGGCAACTTT	['NaN']	['NaN']	['NaN']
sgRNA15588	rpoH	TTTAGCCCCAGTTGGCAACC	['A11V']	['A11V']	['A9V', 'A11V']
sgRNA15589	rpoH	GCAACCTGGATTCCTACATC	['G14G']	['G14G', 'N15N']	['G14G', 'N15N', 'L16L']
sgRNA15590	rpoH	CAACCTGGATTCCTACATCC	['N15N']	['N15N', 'L16L']	['G14G', 'N15N', 'L16L']
sgRNA15591	rpoH	ACATCCGGGCAGCTAACGCG	['Y19Y']	['Y19Y', 'I20I']	['R21W', 'Y19Y', 'I20I']
sgRNA15592	rpoH	TAACGCGTGGCCGATGTTGT	['N24N']	['A25V', 'N24N']	['A23V', 'A25V', 'N24N']
sgRNA15593	rpoH	GTTGTCGGCTGACGAGGAGC	['S30L']	['NaN']	['NaN']
sgRNA15594	rpoH	GCTGCATTACCATGGCGATC	['L41L']	['L41L', 'H42Y']	['NaN']
sgRNA15595	rpoH	CGCTGATCCTGTCTCACCTG	['L53L']	['T52M', 'L53L']	['NaN']
sgRNA15596	rpoH	TCATATTGCTCGTAATTATG	['H63Y']	['NaN']	['NaN']
sgRNA15597	rpoH	GCTCGTAATTATGCGGGCTA	['A65V']	['A65V', 'R66C']	['NaN']
sgRNA15598	rpoH	TGCGGGCTATGGCCTGCCAC	['A69V']	['G70G', 'A69V']	['NaN']
sgRNA15599	rpoH	GGGCTATGGCCTGCCACAGG	['G70G']	['G70G', 'A69V']	['NaN']
sgRNA15600	rpoH	CAGGCGGATTTGATTCAGGA	['A76V']	['Q75*', 'A76V']	['NaN']
sgRNA15601	rpoH	AGCAGTGCGCCGTTTCAACC	['A89V']	['NaN']	['NaN']
sgRNA15602	rpoH	GCGCCGTTTCAACCCGGAAG	['R91C']	['R91C']	['R91C', 'R92C']
sgRNA15603	rpoH	CGCCGTTTCAACCCGGAAGT	['R91R']	['R92C', 'R91R']	['R91C', 'R92C']
sgRNA15604	rpoH	TGGTCTCCTTCGCCGTTCAC	['V102V']	['V102V', 'S103F']	['L101L', 'V102V', 'S103F']
sgRNA15605	rpoH	ACGAATACGTTCTGCGTAAC	['H114H']	['H114Y']	['NaN']
sgRNA15606	rpoH	AAACCAAGCAGCGTCTGGGC	['T142I']	['T142I']	['NaN']
sgRNA15607	rpoH	GCGTCTGGGCTGGTTTAACC	['R145C']	['R145C', 'L146L']	['NaN']
sgRNA15608	rpoH	TAACCAGGATGAAGTCGAAA	['N150N']	['Q151*', 'N150N']	['NaN']
sgRNA15609	rpoH	CCAGGATGAAGTCGAAATGG	['Q151*']	['Q151*', 'N150N']	['NaN']
sgRNA15610	rpoH	CAGCAAAGACGTACGTGAGA	['S165S']	['S165S', 'T164T']	['S165S', 'T164I']
sgRNA15611	rpoH	ACGTGAGATGGAATCACGTA	['R169C']	['NaN']	['NaN']
sgRNA15612	rpoH	GGAATCACGTATGGCGGCAC	['S173L']	['NaN']	['NaN']
sgRNA15613	rpoH	CGATTCCGACAGCCAGCCGA	['D188D']	['S190F', 'D188D']	['S190F', 'D188D']
sgRNA15614	rpoH	CGACAGCCAGCCGATGGCTC	['D191D']	['S190S', 'D191D']	['S190S', 'S192S', 'D191D']
sgRNA15615	rpoH	GGCTCCGGTGCTCTATCTGC	['A196V']	['A196V', 'P197S']	['P197L', 'A196V']
sgRNA15616	rpoH	CGGCATTGAAGATGATAACT	['G211G']	['D210D', 'G211G']	['NaN']
sgRNA15617	rpoH	CGTCTGACCGACGCGATGCA	['L225L']	['R224C', 'L225L']	['R224C', 'N223N', 'L225L']
sgRNA15618	rpoH	GACCGACGCGATGCAGGGTC	['T226I']	['T226I']	['D227D', 'T226I']
sgRNA15619	rpoH	GGGTCTGGACGAACGCAGCC	['L232L']	['NaN']	['NaN']
sgRNA15620	rpoH	CATCATCCGTGCGCGCTGGC	['I239I']	['I239I', 'D238D']	['I240I', 'I239I', 'D238D']
sgRNA15621	rpoH	AGACAACAAGTCCACGTTGC	['D248D']	['N249N', 'D248D']	['NaN']
sgRNA15622	rpoH	CAAGTCCACGTTGCAGGAAC	['N249N']	['N249N', 'S251F']	['N249N', 'S251F']
sgRNA15623	rhsB	GGTTCAGCCGGGGTACGTAT	['S23L']	['NaN']	['NaN']
sgRNA15624	rhsB	GTACGTATTGGTGCCCCCAC	['R27C']	['NaN']	['NaN']
sgRNA15625	rhsB	TGACCACGATACAGAACGAC	['T1035I']	['T1035I']	['T1035I', 'T1036M']
sgRNA15626	rhsB	ATCAGCTGCAGCAGCTTATC	['Q1184*']	['Q1184*', 'L1185L']	['Q1184*', 'L1185L', 'H1183Y']
sgRNA15627	rhsB	GATATCAGACATCGACCCCC	['S1240L']	['S1240L', 'P1238L']	['NaN']
sgRNA15628	rhsB	ATATCAGACATCGACCCCCT	['S1240L']	['NaN']	['NaN']
sgRNA15629	rhsB	ACCCCCTGGGTTTATCTATG	['P1244S']	['D1243D', 'P1244S']	['D1243D', 'P1244F']
sgRNA15630	rhsB	CCCCCTGGGTTTATCTATGT	['P1244L']	['P1244F']	['P1244F']
sgRNA15631	rhsB	CCTGGGTTTATCTATGTGGG	['L1245L']	['P1244P', 'L1245L']	['P1244L', 'L1245L']
sgRNA15632	rhsB	AAATCGGGGGCATGTACTAA	['S1255L']	['NaN']	['NaN']
sgRNA15633	rhsB	GCATGTACTAATGGTCTTTG	['A1257V']	['NaN']	['NaN']
sgRNA15634	rhsB	GGCACACTATCCGCTATGAT	['G1264G']	['G1264G', 'T1265I']	['L1266L', 'G1264G', 'T1265I']
sgRNA15635	rhsB	GTTCGCTGGTTTAATATGTA	['F1300F']	['A1301V', 'F1300F']	['NaN']
sgRNA15636	rhsB	TTCTCAACAGCACCTAACCG	['F1313F']	['F1313F', 'S1314L']	['NaN']
sgRNA15637	rhsB	CCTAACCGAGGAGAAAGAAA	['P1317L']	['P1317F']	['P1317F', 'N1318N']
sgRNA15638	rhsB	TTCAATAGCCCTTGCCCTAA	['F1328F']	['NaN']	['NaN']
sgRNA15639	rhsB	AGCAATAGATAACCACGGGA	['A1387V']	['NaN']	['NaN']
sgRNA15640	rhsB	CCTAATGTCTGCAGAGTTCA	['P1402L']	['P1402F']	['NaN']
sgRNA15641	yhiM	GGCTTAATTTGTATCGCGTT	['G17G']	['NaN']	['NaN']
sgRNA15642	yhiM	GGCTTTGTGCTGGAAAGTTC	['G25G']	['NaN']	['NaN']
sgRNA15643	yhiM	GCAAAGCGAGTATTTCGTCG	['Q33*']	['S34S', 'Q33*']	['NaN']
sgRNA15644	yhiM	CAAAGCGAGTATTTCGTCGC	['Q33*']	['S34S', 'Q33*']	['NaN']
sgRNA15645	yhiM	GGGTCATGTGCTGATTTCTC	['H41Y']	['A39V', 'H41Y']	['NaN']
sgRNA15646	yhiM	TCATGTGCTGATTTCTCTGG	['H41Y']	['NaN']	['NaN']
sgRNA15647	yhiM	TTCTCTGGCGGCCATATGCC	['S45F']	['L46L', 'S45F']	['NaN']
sgRNA15648	yhiM	ATCATTTCGCAGCTCACGCG	['I60I']	['NaN']	['NaN']
sgRNA15649	yhiM	AATACATTGTTCCCCATTAT	['T74I']	['T74I', 'Y72Y']	['NaN']
sgRNA15650	yhiM	GTTCCCCATTATTGGCTATG	['F76F']	['F76F', 'P77S']	['P77F', 'F76F']
sgRNA15651	yhiM	TTCCCCATTATTGGCTATGC	['F76F']	['F76F', 'P77S']	['P77F', 'F76F']
sgRNA15652	yhiM	TCCCCATTATTGGCTATGCG	['P77S']	['F76F', 'P77S']	['P77F', 'F76F']
sgRNA15653	yhiM	GGTCAATTATCACCATGATA	['S84L']	['NaN']	['NaN']
sgRNA15654	yhiM	GTCAATTATCACCATGATAT	['S84L']	['NaN']	['NaN']
sgRNA15655	yhiM	TCAATTATCACCATGATATG	['S84L']	['NaN']	['NaN']
sgRNA15656	yhiM	TTATCACCATGATATGGGGT	['I86I']	['T87I', 'I86I']	['NaN']
sgRNA15657	yhiM	TATCACCATGATATGGGGTT	['I86I']	['T87I', 'I86I']	['T87I', 'I86I']
sgRNA15658	yhiM	GTTAGCAGGCAATGATGTGA	['A96V']	['NaN']	['NaN']
sgRNA15659	yhiM	ATGGCAGACGAGTTTGTCGC	['A102V']	['NaN']	['NaN']
sgRNA15660	yhiM	GTCGCCGGCCATGTTATTTT	['V106V']	['A107V', 'V106V']	['A107V', 'V106V']
sgRNA15661	yhiM	GGCCATGTTATTTTCGGCGT	['G108G']	['H109Y', 'G108G']	['H109Y', 'G108G', 'A107A']
sgRNA15662	yhiM	GATTGCCGCCTGTGTATCGA	['A118V']	['A118V']	['NaN']
sgRNA15663	yhiM	TGCCGCCTGTGTATCGACGG	['A118V']	['A118V']	['A118V', 'A119V']
sgRNA15664	yhiM	TCGACGGTGGCAGCGTCATC	['S122L']	['S122L', 'T123M']	['NaN']
sgRNA15665	yhiM	GCTCATTCCCAAAAATGCAG	['L133F']	['L133F']	['NaN']
sgRNA15666	yhiM	CTCATTCCCAAAAATGCAGC	['L133L']	['L133F']	['L133F', 'P135S']
sgRNA15667	yhiM	TCATTCCCAAAAATGCAGCG	['L133L']	['P135S', 'L133L']	['P135F', 'L133L']
sgRNA15668	yhiM	GCAGCGGGGAGCAAGAGCGA	['A138V']	['A138V', 'A139V']	['NaN']
sgRNA15669	yhiM	GAGCAAGAGCGACGGAACAC	['S141S']	['NaN']	['NaN']
sgRNA15670	yhiM	GAGCGACGGAACACCGGTAC	['S143S']	['D144D', 'S143S']	['NaN']
sgRNA15671	yhiM	CAGGCTTATTCTTCATTAAT	['A150V']	['Q149*', 'A150V']	['NaN']
sgRNA15672	yhiM	CCCGTTTTACTCACCCTGCT	['P163P']	['P163L']	['P163F']
sgRNA15673	yhiM	CATAACTCCGCATTATGTCG	['D182D']	['T184I', 'D182D']	['NaN']
sgRNA15674	yhiM	ATAACTCCGCATTATGTCGC	['T184I']	['T184I', 'P185S']	['T184I', 'P185S', 'D182D']
sgRNA15675	yhiM	GTCGCGGGTCACGTATTGCT	['V188V']	['V188V', 'A189V']	['NaN']
sgRNA15676	yhiM	TCGCGGGTCACGTATTGCTT	['V188V']	['V188V', 'A189V']	['NaN']
sgRNA15677	yhiM	GCAATCTGTGCCTGTCTAAT	['A198V']	['A198V', 'I199I']	['A198V', 'T197T', 'I199I']
sgRNA15678	yhiM	CAACTAAAGAACACTGGCTG	['T220I']	['T220I', 'S219L']	['NaN']
sgRNA15679	yhiM	AACACTGGCTGTGGTGTTAT	['H223Y']	['H223Y']	['NaN']
sgRNA15680	yhiM	ACACTGGCTGTGGTGTTATT	['H223Y']	['H223Y']	['NaN']
sgRNA15681	yhiM	CGGCTCAATCACGGTACTGC	['G234G']	['L233L', 'G234G']	['L233L', 'S235L', 'G234G']
sgRNA15682	yhiM	GGCTCAATCACGGTACTGCA	['G234G']	['S235L', 'G234G']	['L233L', 'S235L', 'G234G']
sgRNA15683	yhiM	GCTCAATCACGGTACTGCAG	['G234G']	['S235L', 'G234G']	['NaN']
sgRNA15684	yhiM	TTCCGATGCAAGCGCCCGAC	['S248F']	['S248F']	['NaN']
sgRNA15685	yhiM	GGCATTATTCTTATTTGCCT	['G257G']	['P256P', 'G257G']	['NaN']
sgRNA15686	yhiM	ACAGCATATTCTCAAAAGTC	['Y268Y']	['Y268Y', 'S269S']	['NaN']
sgRNA15687	yhiM	ATTCTCAAAAGTCTGGCTAC	['F271F']	['F271F', 'S272L']	['NaN']
sgRNA15688	yhiM	CTGCCTGTTTTGCCTTTTCC	['C299C']	['L300L', 'C299C']	['L300L', 'C299C', 'T298T']
sgRNA15689	yhiM	TTTCCTGGCATCGTTTCTTG	['F304F']	['F304F', 'L305L']	['NaN']
sgRNA15690	yhiM	GGCATCGTTTCTTGCGGAAA	['A306V']	['S307L', 'A306V']	['NaN']
sgRNA15691	yhiM	ATTCCTTCGCGAGTTCTGGT	['P322S']	['P322F']	['NaN']
sgRNA15692	yhiM	TTCGCGAGTTCTGGTCGGTT	['S323L']	['S323L', 'R324*']	['S323L', 'R324*', 'P322L']
sgRNA15693	yhiM	AGTTCTGGTCGGTTTGGGAG	['L326L']	['NaN']	['NaN']
sgRNA15694	uspA	CATCGCGGTCGACCTCTCCC	['I8I']	['L7L', 'I8I']	['A9V', 'L7L', 'I8I']
sgRNA15695	uspA	CTCCCCGGAAAGCAAAGTTC	['S13F']	['S13F']	['S13F', 'P14S']
sgRNA15696	uspA	AACTACTCTGACCTATACAC	['N42N']	['N42N', 'Y43Y']	['NaN']
sgRNA15697	uspA	ACTACTCTGACCTATACACC	['N42N']	['N42N', 'Y43Y']	['S44F', 'N42N', 'Y43Y']
sgRNA15698	uspA	CGGGCTTATTGATGTGAATC	['L50F']	['L50F', 'T48T']	['L50F', 'T48I']
sgRNA15699	uspA	GGGCTTATTGATGTGAATCT	['L50F']	['L50F', 'T48T']	['NaN']
sgRNA15700	uspA	ACCGAGCTTTCCACTAATGC	['T71T']	['T71I']	['L73F', 'T71I']
sgRNA15701	uspA	CCAATCACTGAAACCCTGAG	['P80L']	['P80L']	['I81I', 'P80L']
sgRNA15702	uspA	ACTGAAACCCTGAGCGGCAG	['T82I']	['I81I', 'T82I']	['NaN']
sgRNA15703	uspA	TGCAATCAAGAAATACGATA	['A98V']	['A98V', 'I99I']	['NaN']
sgRNA15704	uspA	GTGGTCACCACCAGGACTTC	['H111Y']	['NaN']	['NaN']
sgRNA15705	gor	ATCAACCGCGCGGCTATGTA	['I20I']	['N21N', 'I20I']	['R22C', 'N21N', 'I20I']
sgRNA15706	gor	GCTGATTGAAGCCAAAGAGC	['L32L']	['A31V', 'L32L']	['NaN']
sgRNA15707	gor	GGCGGCACCTGCGTAAATGT	['G39G']	['G40G', 'G39G']	['NaN']
sgRNA15708	gor	GTGTGCCGAAAAAAGTGATG	['P49S']	['P49L']	['NaN']
sgRNA15709	gor	AGCGATCCATATGTACGGCC	['A62V']	['I63I', 'A62V']	['NaN']
sgRNA15710	gor	CCACTATCAATAAATTCAAC	['T74T']	['T74T', 'T75I']	['T74I', 'T75I']
sgRNA15711	gor	CTTCGTTGATGCCAAAACGC	['F117F']	['R116R', 'F117F']	['NaN']
sgRNA15712	gor	GCCAAAACGCTGGAGGTAAA	['A120A']	['A120V']	['NaN']
sgRNA15713	gor	GAATACGGTATTGATTCTGA	['Y153Y']	['NaN']	['NaN']
sgRNA15714	gor	TCCTGCTTTGCCAGAGCGCG	['P164L']	['P164F']	['P164F', 'A165V']
sgRNA15715	gor	TGCTTTGCCAGAGCGCGTGG	['A165V']	['P164L', 'A165V']	['NaN']
sgRNA15716	gor	CCAGAGCGCGTGGCGGTTGT	['P167L']	['P167L']	['P167L', 'R169C']
sgRNA15717	gor	TTACATCGCCGTTGAGCTGG	['Y177Y']	['Y177Y', 'I178I']	['NaN']
sgRNA15718	gor	GAGCTGGCGGGCGTGATTAA	['L182L']	['NaN']	['NaN']
sgRNA15719	gor	GCGGGCGTGATTAACGGCCT	['A183V']	['A183V', 'G184G']	['NaN']
sgRNA15720	gor	GTCGAAGTGATGAACGCCGA	['V215V']	['NaN']	['NaN']
sgRNA15721	gor	GCGGTAGTGAAAAATACCGA	['A233V']	['NaN']	['NaN']
sgRNA15722	gor	AAACGGTGGATTGCCTGATT	['T253M']	['NaN']	['NaN']
sgRNA15723	gor	AACGGTGGATTGCCTGATTT	['T253M']	['NaN']	['NaN']
sgRNA15724	gor	GATTGCCTGATTTGGGCGAT	['C256C']	['C256C', 'L257L']	['NaN']
sgRNA15725	gor	GGCGTTAAAACTAACGAAAA	['G276G']	['NaN']	['NaN']
sgRNA15726	gor	TTACGCGGTGGGCGATAACA	['Y299Y']	['A300V', 'Y299Y']	['NaN']
sgRNA15727	gor	TACGCGGTGGGCGATAACAC	['Y299Y']	['A300V', 'Y299Y']	['NaN']
sgRNA15728	gor	GGGCGATAACACGGGTGCAG	['G302G']	['NaN']	['NaN']
sgRNA15729	gor	ACACCGGTGGCAGTTGCAGC	['T311I']	['P312S', 'T311I']	['P312L', 'T311I']
sgRNA15730	gor	ACGCCTGTTTAATAACAAGC	['R324C']	['R324C']	['L325L', 'R324C']
sgRNA15731	gor	GTCTTCAGCCATCCGCCGAT	['V343V']	['F344F', 'V343V']	['NaN']
sgRNA15732	gor	CATCCGCCGATTGGTACTGT	['P347S']	['P347L']	['H346Y', 'P347L']
sgRNA15733	gor	CGAGCAGTATGGCGACGATC	['Q362*']	['Q362*', 'R360R']	['NaN']
sgRNA15734	gor	CCAGCCGTGCCGCATGAAGC	['Q387*']	['Q387*', 'P388S']	['R386R', 'Q387*', 'P388S']
sgRNA15735	gor	GAAGCTGGTGTGCGTTGGAT	['L393L']	['NaN']	['NaN']
sgRNA15736	gor	GGATCGGAAGAGAAGATTGT	['S398L']	['NaN']	['NaN']
sgRNA15737	gor	ATTGTCGGTATTCACGGCAT	['V403V']	['NaN']	['NaN']
sgRNA15738	gor	TCACGGCATTGGCTTTGGTA	['H406Y']	['H406Y']	['G407G', 'H406Y']
sgRNA15739	gor	CTTCGCGGTGGCGCTGAAGA	['F419F']	['G418G', 'F419F']	['A420V', 'G418G', 'F419F']
sgRNA15740	gor	TACCGTCGCCATTCACCCAA	['T435I']	['T435I']	['T435I', 'V436V']
sgRNA15741	gor	CGTCGCCATTCACCCAACGG	['V436V']	['V436V', 'T435T']	['A437V', 'V436V', 'T435T']
sgRNA15742	gor	GACAATGCGTTAAATGTTAA	['T448I']	['NaN']	['NaN']
sgRNA15743	mdtE	CACCGCCTGCGATGACAAAT	['T19I']	['T19I']	['L18L', 'T19I']
sgRNA15744	mdtE	CGCCTGCGATGACAAATCGG	['A20V']	['A20V']	['A20V', 'T19T']
sgRNA15745	mdtE	GCCGCCATGACGCCTGAGGT	['A30A']	['A30V']	['A30V', 'A31V']
sgRNA15746	mdtE	GGTGTCGTCACACTCTCCCC	['V38V']	['V36V', 'V38V']	['NaN']
sgRNA15747	mdtE	CGTCACACTCTCCCCCGGTT	['V39V']	['V39V', 'V38V']	['V39V', 'V38V', 'T40I']
sgRNA15748	mdtE	TGCCGAGATACGTCCCCAGG	['A62V']	['A62V']	['NaN']
sgRNA15749	mdtE	GAAGGCGATAAAGTGAACCA	['G80G']	['I78I', 'G80G']	['NaN']
sgRNA15750	mdtE	CCGCATCACCTTTAACCGCC	['R119C']	['R119C']	['R119C', 'A118A']
sgRNA15751	mdtE	GACCAACTACGTTAGCCGTC	['T131I']	['T131I']	['N132N', 'T131I']
sgRNA15752	mdtE	AATGTCACCTCGCCGATTAC	['V172V']	['NaN']	['NaN']
sgRNA15753	mdtE	TCGCCGATTACGGGCGTCAG	['S174L']	['P175S', 'S174L']	['P175L', 'S174L']
sgRNA15754	mdtE	GGGCGTCAGCGGGAAATCGT	['G178G']	['V179V', 'G178G']	['V179V', 'T177M', 'G178G']
sgRNA15755	mdtE	CGCTAATCAGGCAGATTCGC	['A193V']	['T192T', 'A193V']	['A193V', 'T192I']
sgRNA15756	mdtE	GCTGGTTACCGTACAACGTC	['L199L']	['L199L', 'S198L']	['NaN']
sgRNA15757	mdtE	TTTCTTACGCATGAAAGAAG	['F219F']	['NaN']	['NaN']
sgRNA15758	mdtE	CGCCAGTGGGCAAATCAAAC	['A227V']	['A227V']	['A227V', 'V226V']
sgRNA15759	mdtE	TGGGCAAATCAAACAGGTTC	['Q230*']	['NaN']	['NaN']
sgRNA15760	mdtE	TACGCCAGTACAGCTCAATC	['T238M']	['T238M', 'P239S']	['T238M', 'P239L']
sgRNA15761	mdtE	CCACGGGCTCCGTGACGTTA	['T266T']	['T267M', 'T266T']	['T266I', 'T267M']
sgRNA15762	mdtE	CACGGGCTCCGTGACGTTAC	['T267M']	['T267M', 'T266T']	['G268G', 'T267M', 'T266T']
sgRNA15763	mdtE	GCGATTTTCCCCAACCCAAA	['A274V']	['NaN']	['NaN']
sgRNA15764	mdtE	CCAAATGGTGACTTGCTGCC	['P279L']	['P279L']	['P279L', 'N278N']
sgRNA15765	mdtE	GCTGCCTGGCATGTACGTCA	['L284L']	['P285S', 'L284L']	['P285F', 'L284L']
sgRNA15766	mdtE	TAGCCGCCAGAATGTATTAC	['S297S']	['R298C', 'S297S']	['R298C', 'S297S']
sgRNA15767	mdtE	AGGCGTCACCCACAACGCCC	['G308G']	['G308G', 'V309V']	['NaN']
sgRNA15768	mdtE	GGCGTCACCCACAACGCCCA	['G308G']	['G308G', 'V309V']	['NaN']
sgRNA15769	mdtE	GCAAAGCCATCGGCGACCAG	['S336S']	['A338V', 'S336S']	['NaN']
sgRNA15770	mdtE	CAAAGCCATCGGCGACCAGT	['S336S']	['A338V', 'S336S']	['A338V', 'S336S']
sgRNA15771	mdtE	GACCAGTGGGTCGTCACCTC	['D341D']	['D341D', 'Q342*']	['G340G', 'D341D', 'Q342*']
sgRNA15772	mdtE	GTCACCTCTGGCTTGCAGGC	['V345V']	['V345V', 'T346I']	['V345V', 'T346I']
sgRNA15773	mdtE	TGGCTTGCAGGCTGGCGATC	['G348G']	['G348G', 'S347F']	['NaN']
sgRNA15774	mdtE	ACGAGCAATTTCCTCCAGCC	['R370*']	['A371V', 'R370*']	['A369V', 'A371V', 'R370*']
sgRNA15775	mdtE	AATCGAAACAATAACGTTGC	['S383L']	['NaN']	['NaN']
sgRNA15776	mdtE	AATAACGTTGCAGGCTTAAG	['Q385*']	['NaN']	['NaN']
sgRNA15777	treF	AGTCGATCTCTGCTATGAGC	['V18V']	['NaN']	['NaN']
sgRNA15778	treF	GGACCCGTATGAATTAAAAC	['D25D']	['P26S', 'D25D']	['P26L', 'D25D']
sgRNA15779	treF	AAAACTGGATGAGATGATCG	['L31L']	['NaN']	['NaN']
sgRNA15780	treF	CCGGAACCCGAGATGATTGA	['P39L']	['P39L']	['P39L', 'P41S']
sgRNA15781	treF	CGGAACCCGAGATGATTGAA	['P39L']	['P39L', 'P41S']	['P39L', 'P41F']
sgRNA15782	treF	ACTGTTCGAGCATGTTCAGT	['L62L']	['F63F', 'L62L']	['NaN']
sgRNA15783	treF	TCCCGACTGCGCACCTAAAA	['P79L']	['P79F']	['P79F']
sgRNA15784	treF	CGCACCTAAAATGGACCCGC	['A82V']	['P83S', 'A82V']	['P83S', 'A82V', 'C81C']
sgRNA15785	treF	AAACCACTTCTGGCTGCCGG	['N111N']	['H112Y', 'N111N']	['H112Y', 'N111N']
sgRNA15786	treF	CTACTCCAGCGAGTATGTAT	['Y119Y']	['V118V', 'Y119Y']	['S120F', 'V118V', 'Y119Y']
sgRNA15787	treF	AAGAGCATATCGACCAGCTG	['H134Y']	['NaN']	['NaN']
sgRNA15788	treF	GCATATCGACCAGCTGTGGC	['H134Y']	['I135I', 'H134Y']	['NaN']
sgRNA15789	treF	GGTGCTAACCCGCGAACCAC	['L142L']	['L142L', 'P140L']	['NaN']
sgRNA15790	treF	AACCACAGGATCACATTCCG	['P146S']	['P146L']	['P146L', 'Q147*']
sgRNA15791	treF	CATTCCGTGGTCTTCTCTGC	['P151S']	['P151S', 'H149H']	['P151L', 'H149H']
sgRNA15792	treF	GCCGCAGTCATATATTGTCC	['P159L']	['P159L']	['P159L', 'Q160*']
sgRNA15793	treF	CCGCAGTCATATATTGTCCC	['P159L']	['P159L', 'Q160*']	['P159L', 'Q160*']
sgRNA15794	treF	CAGTCATATATTGTCCCGGG	['S161L']	['Q160*', 'S161L']	['NaN']
sgRNA15795	treF	GGATTCCTATTTCACCATGC	['S177F']	['S177F']	['NaN']
sgRNA15796	treF	ATTCCTATTTCACCATGCTG	['S177F']	['S177F']	['NaN']
sgRNA15797	treF	ATGCTGGGGCTGGCGGAAAG	['L182L']	['T180T', 'L182L']	['NaN']
sgRNA15798	treF	GGGGCTGGCGGAAAGTGGTC	['L184L']	['NaN']	['NaN']
sgRNA15799	treF	GCATGGCCGATAACTTCGCC	['C195C']	['A197V', 'C195C']	['NaN']
sgRNA15800	treF	GCCTGGATGATCGAAAACTA	['A201A']	['A201V']	['F200F', 'A201V']
sgRNA15801	treF	AACTACGGTCACATCCCCAA	['N206N']	['N206N', 'Y207Y']	['NaN']
sgRNA15802	treF	ACCACCGGTTTTTGCGCTGA	['P224L']	['P224L']	['P224L', 'P225S']
sgRNA15803	treF	ACCGGTTTTTGCGCTGATGG	['P225L']	['P225L']	['P225L', 'P224L']
sgRNA15804	treF	CTATCTCGACCACCTTAAAA	['L246F']	['L246F', 'R244R']	['L246F', 'R244R']
sgRNA15805	treF	AGAATCGTTAATCCCTAATC	['S262L']	['S262L', 'A260V']	['NaN']
sgRNA15806	treF	AGGCCTATCGCCATGTTGTG	['A268V']	['A268V']	['A268V', 'Q267*']
sgRNA15807	treF	TCGCCATGTTGTGCGGATGC	['R270C']	['R270C']	['R270C', 'H271Y']
sgRNA15808	treF	ATCGCTGCTCAACCGTTACT	['S279L']	['L280L', 'S279L']	['NaN']
sgRNA15809	treF	ACACGCCGCGTGACGAATCC	['D289D']	['D289D', 'T290M']	['D289D', 'T290M', 'P291S']
sgRNA15810	treF	GCGTGACGAATCCTGGCTTG	['R292C']	['R292C', 'D293D']	['R292C', 'D293D', 'P291L']
sgRNA15811	treF	TTCTGGTCGCCCGCCCAACG	['S306F']	['NaN']	['NaN']
sgRNA15812	treF	GTGTACCGCGATTTACGCGC	['Y314Y']	['R315C', 'Y314Y']	['NaN']
sgRNA15813	treF	TGTACCGCGATTTACGCGCG	['Y314Y']	['R315C', 'Y314Y']	['NaN']
sgRNA15814	treF	TCCCGTTGGCTGCGTGATAC	['S329S']	['S329F']	['S329F', 'R330C']
sgRNA15815	treF	GCTGCGTGATACTGGTCGTC	['L332L']	['L332L', 'R333C']	['NaN']
sgRNA15816	treF	GAATGCCTTCCTGTTTAAAC	['A353V']	['A353V']	['NaN']
sgRNA15817	treF	GAGCGCCATCGCCAACATCT	['S360S']	['S360S', 'A361V']	['S360S', 'A361V']
sgRNA15818	treF	GCCAACATCTCGGCGCTGAA	['A363A']	['A363V']	['N364N', 'A363V']
sgRNA15819	treF	AGCCAGTGCCCGTCGCGATG	['A382V']	['A382V']	['NaN']
sgRNA15820	treF	ATGCGGTAAACCGTTACCTC	['A388V']	['NaN']	['NaN']
sgRNA15821	treF	TGCGGTAAACCGTTACCTCT	['A388V']	['NaN']	['NaN']
sgRNA15822	treF	TACCTCTGGGATGATGAAAA	['Y392Y']	['Y392Y', 'L393F']	['Y392Y', 'L393F']
sgRNA15823	treF	GCATCTACCGCGATTACGAC	['G399G']	['I400I', 'G399G']	['NaN']
sgRNA15824	treF	CGACTGGCGACGCGAACAAC	['D405D']	['Y404Y', 'D405D']	['NaN']
sgRNA15825	treF	GCCATTGTGCCACTCTATGT	['A418A']	['A418V']	['A418V', 'A417A']
sgRNA15826	treF	TGTGCCACTCTATGTCGGTA	['P421S']	['P421L']	['NaN']
sgRNA15827	treF	TGGCAAACGCCGTGCGCAGT	['A436V']	['A436V', 'L435L']	['NaN']
sgRNA15828	treF	AGTCGGTTACTGACACCTGG	['R442W']	['R442W', 'R440R']	['NaN']
sgRNA15829	treF	GTCGGTTACTGACACCTGGC	['R442W']	['NaN']	['NaN']
sgRNA15830	treF	ACTGACACCTGGCGGGATTC	['L444L']	['T445I', 'L444L']	['NaN']
sgRNA15831	treF	CTGGCAAGCGAGTACGAAAC	['A451V']	['A451V', 'L450L']	['NaN']
sgRNA15832	treF	AGTACGAAACCGGTGAACAG	['Y454Y']	['NaN']	['NaN']
sgRNA15833	treF	GTACGAAACCGGTGAACAGT	['Y454Y']	['NaN']	['NaN']
sgRNA15834	treF	GAACAGTGGGATAAACCCAA	['Q459*']	['NaN']	['NaN']
sgRNA15835	treF	CTGGGCACCGTTACAATGGA	['G465G']	['G465G', 'A467V']	['NaN']
sgRNA15836	treF	GTTACAATGGATGGCGATTC	['Q470*']	['P468L', 'Q470*']	['NaN']
sgRNA15837	treF	TTACAATGGATGGCGATTCA	['Q470*']	['NaN']	['NaN']
sgRNA15838	treF	ATGTACGGCGATGACCTTCT	['Y480Y']	['NaN']	['NaN']
sgRNA15839	treF	CGCGCGAAGCTGGCTGAAGA	['A490V']	['A490V', 'R491*']	['A490V', 'I489I', 'R491*']
sgRNA15840	treF	GACGGTGAATCAGTTCTATC	['T496M']	['NaN']	['NaN']
sgRNA15841	treF	GCCGATGGTGTTCCCCGCGA	['A514A']	['A514V']	['NaN']
sgRNA15842	treF	GGCGAGTATCCGTTGCAGGA	['G524G']	['NaN']	['NaN']
sgRNA15843	treF	GCGAGTATCCGTTGCAGGAT	['G524G']	['NaN']	['NaN']
sgRNA15844	treF	TATCCGTTGCAGGATGGGTT	['P527S']	['P527L']	['NaN']
sgRNA15845	treF	CGCCGTTTAATTGGTTTGTA	['R540R']	['R541C', 'R540R']	['R541C', 'R540C']
sgRNA15846	dctA	GTCCTGACAGCGATAGCCAT	['V13V']	['L14L', 'V13V']	['NaN']
sgRNA15847	dctA	ATAGCCATTGGTATTCTCCT	['A18V']	['A18V']	['NaN']
sgRNA15848	dctA	GGCCATTTCTATCCTGAAAT	['G24G']	['G24G', 'H25Y']	['NaN']
sgRNA15849	dctA	GGCGAGCAAATGAAACCGCT	['G31G']	['Q33*', 'G31G']	['NaN']
sgRNA15850	dctA	CATCTTTTGTACCGTCGTAA	['I53I']	['V52V', 'I53I']	['NaN']
sgRNA15851	dctA	ATCTTTTGTACCGTCGTAAC	['I53I']	['V52V', 'I53I']	['NaN']
sgRNA15852	dctA	TACCGTCGTAACGGGCATTG	['T56I']	['T56I']	['V57V', 'T56I']
sgRNA15853	dctA	ACCGTCGTAACGGGCATTGC	['T56T']	['T56I']	['V57V', 'T56I']
sgRNA15854	dctA	CGTAACGGGCATTGCGGGCA	['V57V']	['T59M', 'V57V']	['NaN']
sgRNA15855	dctA	TGCGGGCATGGAAAGCATGA	['A62V']	['A62V', 'G63G']	['NaN']
sgRNA15856	dctA	GGGCATGGAAAGCATGAAGG	['G63G']	['A62V', 'G63G']	['NaN']
sgRNA15857	dctA	AGTACCATCGCGCTGATTAT	['T86I']	['T86I']	['V84V', 'T86I']
sgRNA15858	dctA	TGCCGGAATGAACGTCGATC	['A103V']	['A103V']	['NaN']
sgRNA15859	dctA	GGCAACGCTTGATGCGAAAG	['A110V']	['T111M', 'A110V']	['T111M', 'A110V', 'P109L']
sgRNA15860	dctA	GCTTGATGCGAAAGCGGTAG	['L112F']	['T111M', 'L112F']	['NaN']
sgRNA15861	dctA	CGCCGATCAGGCGAAAGACC	['A121V']	['A121V']	['Y120Y', 'A121V']
sgRNA15862	dctA	GCCGATCAGGCGAAAGACCA	['A121A']	['A121V']	['A121V', 'Q123*']
sgRNA15863	dctA	GGGCATTGTCGCCTTCATTA	['G128G']	['NaN']	['NaN']
sgRNA15864	dctA	GTCATCCCGGCGAGCGTCAT	['V136V']	['V136V', 'I137I']	['V136V', 'I137I', 'P138S']
sgRNA15865	dctA	GTCATTGGCGCATTTGCCAG	['V141V']	['V141V', 'S140S']	['NaN']
sgRNA15866	dctA	TGCCAGCGGTAACATTCTGC	['A146V']	['A146V']	['S147S', 'A146V']
sgRNA15867	dctA	CTGCTGTTTGCCGTACTGTT	['L155L']	['L155L', 'L154L']	['NaN']
sgRNA15868	dctA	CTCCACCGTCTGGGCAGCAA	['L164L']	['H165Y', 'L164L']	['H165Y', 'L164F']
sgRNA15869	dctA	CATCAATATGATCATGCGTC	['I189I']	['I188I', 'I189I']	['NaN']
sgRNA15870	dctA	ATCATGCGTCTGGCACCTAT	['I192I']	['I192I', 'R194C']	['NaN']
sgRNA15871	dctA	GGCACCTATTGGTGCGTTCG	['A196V']	['A196V', 'P197S']	['A196V', 'P197F']
sgRNA15872	dctA	GGGGCAATGGCGTTTACCAT	['A203V']	['F201F', 'A203V']	['NaN']
sgRNA15873	dctA	ACCATCGGTAAATACGGCGT	['T207T']	['T207I']	['T207I', 'I208I']
sgRNA15874	dctA	CGTCGGCACACTGGTGCAAC	['V213V']	['G212G', 'V213V']	['G212G', 'G214G', 'V213V']
sgRNA15875	dctA	GTCGGCACACTGGTGCAACT	['V213V']	['V213V', 'G214G']	['G212G', 'G214G', 'V213V']
sgRNA15876	dctA	TCGGCACACTGGTGCAACTG	['V213V']	['V213V', 'G214G']	['T215I', 'V213V', 'G214G']
sgRNA15877	dctA	CATTACCTGTATCCTGTTTG	['Y227Y']	['T229I', 'Y227Y']	['T229I', 'Y227Y']
sgRNA15878	dctA	CCTGTTTGTGGTGCTGGTAT	['L232L']	['L232L', 'I231I']	['NaN']
sgRNA15879	dctA	GGTTCAATCGCTAAAGCGAC	['S240L']	['NaN']	['NaN']
sgRNA15880	dctA	AAGAACTGCTGATTGTACTG	['L260L']	['NaN']	['NaN']
sgRNA15881	dctA	GGGGACTTCATCTTCCGAGT	['T266I']	['NaN']	['NaN']
sgRNA15882	dctA	GCCGCGTATGCTCGACAAGA	['P274L']	['P274L']	['P274L', 'R275C']
sgRNA15883	dctA	CTCGACAAGATGGAGAAACT	['L277L']	['L277F']	['L277F', 'D278D']
sgRNA15884	dctA	GAAACTCGGCTGCCGTAAAT	['L283F']	['L283F']	['NaN']
sgRNA15885	dctA	ACTCGGCTGCCGTAAATCGG	['L283F']	['L283F']	['L283F', 'G284G']
sgRNA15886	dctA	GGCTGCCGTAAATCGGTGGT	['G284G']	['C285C', 'G284G']	['R286C', 'C285C', 'G284G']
sgRNA15887	dctA	CCGTAAATCGGTGGTGGGGC	['R286C']	['R286C', 'C285C']	['NaN']
sgRNA15888	dctA	ATCGATATACCTGACAATGG	['S306L']	['T305I', 'S306L']	['NaN']
sgRNA15889	dctA	CCAGGCCACTAACAGTCAGA	['Q318*']	['A317A', 'Q318*']	['A317A', 'Q318*', 'A319V']
sgRNA15890	dctA	TGTTGCTGCTTTCTTCTAAA	['L337L']	['NaN']	['NaN']
sgRNA15891	dctA	GTTGCTGCTTTCTTCTAAAG	['L337L']	['NaN']	['NaN']
sgRNA15892	dctA	GCTGCTTTCTTCTAAAGGGG	['L337L']	['L338F', 'L337L']	['NaN']
sgRNA15893	dctA	CTTTCTTCTAAAGGGGCGGC	['S339F']	['L338F', 'S339F']	['NaN']
sgRNA15894	dctA	GCGGCAGGGGTAACGGGTAG	['A343V']	['A343V', 'A344V']	['NaN']
sgRNA15895	dctA	CTCTGCGGTGGGCCATTTGC	['S359F']	['L358L', 'S359F']	['L358L', 'A360V', 'S359F']
sgRNA15896	dctA	GTGGGCCATTTGCCGGTAGC	['G362G']	['G362G', 'H363Y']	['NaN']
sgRNA15897	dctA	CGTGCGCTGACTAACCTGGT	['A384V']	['R383C', 'A384V']	['L385L', 'R383C', 'A384V']
sgRNA15898	dctA	CTGACTAACCTGGTCGGTAA	['T386I']	['T386I', 'L385L']	['NaN']
sgRNA15899	dctA	CGACCATTGTCGTTGCTAAG	['T395I']	['T395I']	['A394V', 'T395I']
sgRNA15900	dctA	GACCATTGTCGTTGCTAAGT	['T395I']	['T395I']	['A394V', 'T395I']
sgRNA15901	dctA	TGCTAAGTGGGTGAAAGAAC	['A399V']	['NaN']	['NaN']
sgRNA15902	dctA	TGTGCTGAATAATCGTGCGC	['L414L']	['NaN']	['NaN']
sgRNA15903	bcsB	ACTATTCTGGATTTGTGCAG	['L5L']	['L5L', 'F6F']	['NaN']
sgRNA15904	bcsB	GTTCCCCTCTTTCATGACGC	['F18F']	['F18F', 'P19S']	['P19F', 'F18F']
sgRNA15905	bcsB	GCCAGCTGTAGCCGCCCAGA	['P37L']	['P37L']	['P37L', 'A38V']
sgRNA15906	bcsB	GACGGAACAAAATCCGCAGG	['T43M']	['NaN']	['NaN']
sgRNA15907	bcsB	ACGGAACAAAATCCGCAGGT	['T43M']	['Q45*', 'T43M']	['NaN']
sgRNA15908	bcsB	GCAGGTGGGGCAAGTGATGC	['Q48*']	['Q48*', 'P47L']	['NaN']
sgRNA15909	bcsB	CCGGGCAGCATGGTGCTACG	['P84L']	['P84L']	['G85G', 'P84L']
sgRNA15910	bcsB	CTACGTGGCATTAACCCGAA	['R90C']	['L89L', 'R90C']	['NaN']
sgRNA15911	bcsB	CCGAACGGCAGCATTGAGTT	['P94L']	['P94L']	['N95N', 'P94L']
sgRNA15912	bcsB	CAGCGATGAAGTGGTGACGA	['S104S']	['R103R', 'S104S']	['NaN']
sgRNA15913	bcsB	GCCTGTCCAGTCGCAGTTAA	['P125L']	['P125F']	['V126V', 'P125F']
sgRNA15914	bcsB	TTATCTCAATGATGAACTGA	['L134F']	['L134F']	['NaN']
sgRNA15915	bcsB	GCCAGTGACCAAAGAACAGT	['P143L']	['P143L']	['NaN']
sgRNA15916	bcsB	CCAGTGACCAAAGAACAGTT	['P143L']	['P143L']	['NaN']
sgRNA15917	bcsB	ACAGTTGGGTAAAAAAACGC	['Q148*']	['NaN']	['NaN']
sgRNA15918	bcsB	TTAGCGACTTCAACCGTGTA	['S165S']	['NaN']	['NaN']
sgRNA15919	bcsB	CGACTTCAACCGTGTACGGC	['D166D']	['D166D', 'S165S']	['D166D', 'S165S', 'F167F']
sgRNA15920	bcsB	TCAGGACGTGTGCGAAAAAC	['Q179*']	['D180D', 'Q179*']	['NaN']
sgRNA15921	bcsB	AACCGGCCAGCACCACGCTT	['P185S']	['P185L']	['P185L', 'A186V']
sgRNA15922	bcsB	GGCCAGCACCACGCTTTGGC	['A186V']	['A186V']	['A186V', 'S187S']
sgRNA15923	bcsB	CCACGCTTTGGCTGGATGTT	['T188T']	['T188T', 'T189M']	['T188I', 'T189M']
sgRNA15924	bcsB	CGCTTTGGCTGGATGTTGGG	['L190F']	['T189M', 'L190F']	['NaN']
sgRNA15925	bcsB	CACCTTGCCGATGGTCTTTG	['T230I']	['T230I']	['T230I', 'N229N']
sgRNA15926	bcsB	ACCTTGCCGATGGTCTTTGC	['T230T']	['T230I']	['T230I', 'P232S']
sgRNA15927	bcsB	TTGCGGGTGCGCCGGATGTT	['A236V']	['NaN']	['NaN']
sgRNA15928	bcsB	CCTCTGCCATTGTCGCCTCG	['A246A']	['A246A', 'S247F']	['S247F', 'A246V']
sgRNA15929	bcsB	TCGTGGTTTGGTTCGCGTTC	['S252L']	['A251A', 'S252L']	['NaN']
sgRNA15930	bcsB	GGTTCGCGTTCTGGCTGGCG	['S256L']	['S256L', 'R257C']	['NaN']
sgRNA15931	bcsB	CTGGCGTGGGCAGAACTTCC	['R261C']	['R261C', 'G259G']	['NaN']
sgRNA15932	bcsB	GGTACTCTATAACCAACTGC	['L268F']	['L268F']	['P266L', 'L268F']
sgRNA15933	bcsB	TCTTTGCAACCAACGACAAA	['V279V']	['A281V', 'V279V']	['NaN']
sgRNA15934	bcsB	TGCAACCAACGACAAACGGC	['A281V']	['T282I', 'A281V']	['T282I', 'A281V']
sgRNA15935	bcsB	TCATCCGGCGGTAAAAGCCC	['H293Y']	['H293Y', 'P294S']	['H293Y', 'P294L']
sgRNA15936	bcsB	GAATCCTTACGTCAAACTGC	['P310S']	['P310F']	['NaN']
sgRNA15937	bcsB	TCCTTACGTCAAACTGCTGG	['P310L']	['P310F']	['P310F', 'Y311Y']
sgRNA15938	bcsB	TGACGACAAAGACCTGTTGC	['D321D']	['D321D', 'D322D']	['NaN']
sgRNA15939	bcsB	GGCAGCGAAAGGTATCGCTC	['A328V']	['A328V', 'A329V']	['NaN']
sgRNA15940	bcsB	GCAGCGAAAGGTATCGCTCA	['A328V']	['A328V', 'A329V']	['NaN']
sgRNA15941	bcsB	TCTGTTCCGTGGTGAAAGCG	['L338L']	['F339F', 'L338L']	['NaN']
sgRNA15942	bcsB	AGCCGTACGATGCGCCGAAC	['P357S']	['P357L']	['NaN']
sgRNA15943	bcsB	GCCGTACGATGCGCCGAACT	['P357L']	['P357L']	['Y358Y', 'P357L']
sgRNA15944	bcsB	ACCGATCGTCCGGTCACATT	['T366T']	['T366I']	['T366I', 'R368C']
sgRNA15945	bcsB	CTCTACCTGATGCGCAGTAC	['L402L']	['L402F']	['L402F', 'Y403Y']
sgRNA15946	bcsB	GCGCAGTACCGGCATTGATA	['R406C']	['R406C']	['NaN']
sgRNA15947	bcsB	TTACCGCTACACCATGCCGC	['Y416Y']	['Y416Y', 'R417C']	['Y416Y', 'R417C']
sgRNA15948	bcsB	CGCCGGTGAAAGACAGTTCG	['P422S']	['P422L']	['P421L', 'P422L']
sgRNA15949	bcsB	AGGCGAACCGCCTGCTGCTG	['A449V']	['NaN']	['NaN']
sgRNA15950	bcsB	CCGCCTGCTGCTGCGGATTC	['R451C']	['R451C']	['R451C', 'L452L']
sgRNA15951	bcsB	CTGCGGATTCCGGTATTACA	['R455W']	['R455W', 'L454L']	['NaN']
sgRNA15952	bcsB	TCCGGTATTACAAGGTTTGC	['P457L']	['P457L']	['NaN']
sgRNA15953	bcsB	CAAAACAGATGTCTCTATTC	['G465G']	['G465G', 'T467I']	['NaN']
sgRNA15954	bcsB	GAACCCGATGCCGGGCGGTT	['N490N']	['P491S', 'N490N']	['P491L', 'N490N']
sgRNA15955	bcsB	CCAGCCGGTGCAGAATCATG	['Q504*']	['P505S', 'Q504*']	['P505S', 'Q504*', 'F503F']
sgRNA15956	bcsB	TTACCACTTCATCCCGATGC	['Y524Y']	['H525Y', 'Y524Y']	['H525Y', 'Y524Y']
sgRNA15957	bcsB	TCTACGCGCCTTTGCTAACG	['L532L']	['R533C', 'L532L']	['R533C', 'L532L']
sgRNA15958	bcsB	CTACGCGCCTTTGCTAACGC	['R533C']	['R533C', 'L532L']	['R533C', 'L532L']
sgRNA15959	bcsB	ACGCGGGCTTCCCATTCAGC	['N537N']	['N537N', 'A538V']	['NaN']
sgRNA15960	bcsB	GGGCTTCCCATTCAGCCGGA	['G539G']	['F540F', 'G539G']	['A538V', 'F540F', 'G539G']
sgRNA15961	bcsB	CTTCCCATTCAGCCGGATGG	['F540F']	['P541S', 'F540F']	['P541S', 'F540F', 'G539G']
sgRNA15962	bcsB	AGCGCCTAACGAAGCACAGA	['A558V']	['A558V', 'P559S']	['A558V', 'P559F']
sgRNA15963	bcsB	GAAACGTTGCTGAATACTGT	['T566M']	['NaN']	['NaN']
sgRNA15964	bcsB	CTTCCCGGCGATTAATCTGA	['F580F']	['F580F', 'P581S']	['F580F', 'G579G', 'P581S']
sgRNA15965	bcsB	AATCTGACGGTGACCGATGA	['L585L']	['NaN']	['NaN']
sgRNA15966	bcsB	GATGCCGACATCATGATCAT	['A599V']	['A599V']	['NaN']
sgRNA15967	bcsB	GCAGATCGACCTATTGGTGC	['Q616*']	['Q616*', 'I617I']	['NaN']
sgRNA15968	bcsB	GGTGCAGGCGACCGAAAGCT	['Q622*']	['NaN']	['NaN']
sgRNA15969	bcsB	ATGCGCCAGACCCCGTTCCC	['R633C']	['R633C']	['R633C', 'Q634*']
sgRNA15970	bcsB	GCGATCGCGCGGCAGAAACC	['S645S']	['S645S', 'R647C']	['NaN']
sgRNA15971	bcsB	CGGTCAACGCTGACCTCTTC	['S653L']	['S653L', 'R652W']	['S653L', 'R652W', 'T651T']
sgRNA15972	bcsB	CTCTTCCGGTGCGATGGCGG	['S657F']	['T656T', 'S657F']	['T656T', 'S658F', 'S657F']
sgRNA15973	bcsB	GGTGCGATGGCGGCGGTGAT	['A660V']	['A660V', 'S658S']	['NaN']
sgRNA15974	bcsB	GCGCAGCGTGATTGCGCTGT	['R675C']	['R675C']	['R675C', 'S676S']
sgRNA15975	bcsB	AACGATGCGGTGAACGATAG	['N692N']	['NaN']	['NaN']
sgRNA15976	bcsB	ACGCGCCACCATGTTCGGTT	['R701C']	['R701C']	['A702V', 'R701C']
sgRNA15977	bcsB	CACCATGTTCGGTTCGGTCG	['T703I']	['T703I']	['A702A', 'T703I']
sgRNA15978	bcsB	GTCGCGGTGATCCGCGAGTC	['V708V']	['V708V', 'A709V']	['NaN']
sgRNA15979	bcsB	GGTATCAACAGCCTACGTGT	['I716I']	['S714S', 'I716I']	['NaN']
sgRNA15980	bcsB	GTTGGCGACGTTTATTACGT	['G722G']	['NaN']	['NaN']
sgRNA15981	bcsB	ATTACGTAGGTCATCTGCCG	['Y726Y']	['NaN']	['NaN']
sgRNA15982	bcsB	CGAGCGCGTGTGGTATGCGC	['R735C']	['F733F', 'R735C']	['F733F', 'R735C']
sgRNA15983	bcsB	AAACCATCCGATTCTGCTGG	['N742N']	['H743Y', 'N742N']	['H743Y', 'N742N', 'A741V']
sgRNA15984	bcsB	GGCTATCAGTGTGATATTGC	['A752V']	['A752V', 'I753I']	['A751V', 'A752V', 'I753I']
sgRNA15985	bcsB	TATTGCTGGCATGGGTACTG	['L758L']	['NaN']	['NaN']
sgRNA15986	bcsB	TAGTCGTCGTCGTCTTAACC	['R771C']	['NaN']	['NaN']
sgRNA15987	dppD	ATCAGCTACAGCGTAAAACA	['I26I']	['S27S', 'I26I']	['R25R', 'S27S', 'I26I']
sgRNA15988	dppD	CAGCGTAAAACAGGGCGAAG	['S29S']	['Y28Y', 'S29S']	['NaN']
sgRNA15989	dppD	GGGCGAAGTGGTCGGGATTG	['G33G']	['NaN']	['NaN']
sgRNA15990	dppD	GGCGAAGTGGTCGGGATTGT	['G33G']	['NaN']	['NaN']
sgRNA15991	dppD	TCAGTTCACTGGCGATTATG	['V48V']	['V48V', 'S50L']	['NaN']
sgRNA15992	dppD	GCAGAAAAACTGGAGTTTAA	['A65V']	['NaN']	['NaN']
sgRNA15993	dppD	CCTTAACCCGTGCTACACCG	['L102F']	['L102F', 'S101S']	['L102F', 'S101S', 'N103N']
sgRNA15994	dppD	CTTAACCCGTGCTACACCGT	['L102F']	['L102F', 'N103N']	['P104S', 'L102F', 'N103N']
sgRNA15995	dppD	CACCGTGGGTTTCCAGATTA	['T107I']	['T107I']	['Y106Y', 'T107I']
sgRNA15996	dppD	GGAAGCGATTAAGGTGCATC	['A115V']	['NaN']	['NaN']
sgRNA15997	dppD	GAAGCGATTAAGGTGCATCA	['A115V']	['NaN']	['NaN']
sgRNA15998	dppD	GCGATTAAGGTGCATCAGGG	['A115V']	['NaN']	['NaN']
sgRNA15999	dppD	ATTGACCTGCTGAATCAGGT	['D133D']	['D133D', 'L134L']	['NaN']
sgRNA16000	dppD	TCCCGATCCGGCATCGCGTC	['P141L']	['P141F']	['P141F']
sgRNA16001	dppD	CCAGCGCGTGATGATCGCCA	['Q160*']	['Q160*', 'R161C']	['Q160*', 'R161C', 'S159S']
sgRNA16002	dppD	TCGCCATGGCGATTGCCTGT	['I164I']	['I164I', 'A165V']	['I164I', 'A165V']
sgRNA16003	dppD	CGCGCTGGACGTGACCATTC	['A183V']	['L184L', 'A183V']	['T182T', 'L184L', 'A183V']
sgRNA16004	dppD	GCTACAGCAGAAAGAGAACA	['L199L']	['L199L', 'Q200*']	['NaN']
sgRNA16005	dppD	AATTACCCATGACCTGGCGC	['T211I']	['T211I']	['NaN']
sgRNA16006	dppD	TACCCATGACCTGGCGCTGG	['T211I']	['T211I']	['H212Y', 'T211I']
sgRNA16007	dppD	AAAATCATCGTGATGTATGC	['I224I']	['NaN']	['NaN']
sgRNA16008	dppD	CATCGTGATGTATGCAGGCC	['I225I']	['I225I', 'I224I']	['NaN']
sgRNA16009	dppD	GCCGCGTCACCCGTATACTC	['P245L']	['P245L']	['P245L', 'R246C']
sgRNA16010	dppD	TGCGCTGCCAGAATTTGCTC	['A256V']	['L257L', 'A256V']	['NaN']
sgRNA16011	dppD	TGCTCAGGACAAAGAACGTC	['A261V']	['Q262*', 'A261V']	['NaN']
sgRNA16012	dppD	GAACGTCTGGCGTCGTTGCC	['R266C']	['L267L', 'R266C']	['NaN']
sgRNA16013	dppD	TCGTTGCCAGGTGTCGTTCC	['S269L']	['P271S', 'S269L']	['NaN']
sgRNA16014	dppD	GGCAAGTACGACCGCCCGAA	['G276G']	['P275P', 'G276G']	['NaN']
sgRNA16015	dppD	CGCTGAATATGCTCGCTGAC	['L304L']	['A303V', 'L304L']	['NaN']
sgRNA16016	dppD	CATTACCCACTTGATGATGC	['H316Y']	['Y317Y', 'H316Y']	['Y317Y', 'H316Y', 'P318S']
sgRNA16017	dppD	ATTACCCACTTGATGATGCC	['Y317Y']	['Y317Y', 'P318S']	['Y317Y', 'P318L']
sgRNA16018	dppD	ACCCACTTGATGATGCCGGG	['P318S']	['Y317Y', 'P318S']	['Y317Y', 'P318L']
sgRNA16019	dppD	CGACACTATGAGTACGCAAG	['T326I']	['P325L', 'T326I']	['P325L', 'L327L', 'T326I']
sgRNA16020	yiaG	GCATGAGCTGTTGAGCAGCC	['H8Y']	['NaN']	['NaN']
sgRNA16021	yiaG	GAGCAGTTACGAAAAGGGAC	['Q40*']	['NaN']	['NaN']
sgRNA16022	yiaG	CGTATCAGTCGCCATGGTAA	['G57G']	['G57G', 'S59L']	['NaN']
sgRNA16023	yiaG	CAGTCGCCATGGTAAAGGAA	['V60V']	['S59L', 'V60V']	['A61V', 'S59L', 'V60V']
sgRNA16024	yiaG	AGTCGCCATGGTAAAGGAAT	['V60V']	['A61V', 'V60V']	['A61V', 'V60V']
sgRNA16025	yiaG	GCGTTTGATTCAAGCCAACC	['R82C']	['NaN']	['NaN']
sgRNA16026	yiaG	GGCATTAAGTAAGCAGTTGA	['A89V']	['A89V', 'P88L']	['NaN']
sgRNA16027	insJ	TCACAACTGATGATGGTTAC	['F19F']	['F19F', 'T20I']	['F19F', 'T21I', 'T20I']
sgRNA16028	insJ	AGGATCATCTCGGCACGTTT	['I27I']	['I27I', 'Y25Y']	['NaN']
sgRNA16029	insJ	GTGTCCCCCGAACCCAGGTC	['V34V']	['P35S', 'V34V']	['P35F', 'V34V']
sgRNA16030	insJ	CCCGAACCCAGGTCAGGACA	['R36*']	['P35P', 'R36*']	['R36*', 'P35L']
sgRNA16031	insJ	CCGAACCCAGGTCAGGACAT	['R36*']	['P35P', 'R36*']	['T37I', 'P35P', 'R36*']
sgRNA16032	insJ	GTTGCCCTCTATGAAAAACA	['A44V']	['A44V']	['A44V', 'L45F']
sgRNA16033	insJ	TGATCCAGAGTTGCGTATTA	['P65S']	['P65L']	['P65L', 'A63V']
sgRNA16034	insJ	GCAGCACATGTCCCTTAATC	['Q78*']	['Q78*', 'H79Y']	['Q78*', 'H79Y']
sgRNA16035	insJ	CACTTTATGCTTGCTGGTAG	['H88H']	['H88Y']	['NaN']
sgRNA16036	insJ	TTCTGTAGCCAGGTGGCTGA	['S96F']	['NaN']	['NaN']
sgRNA16037	insJ	GTCAAAAGACCGACGCATTG	['S139L']	['NaN']	['NaN']
sgRNA16038	insJ	GACGCATTGAGGATCTTGAA	['R143C']	['R143C']	['R142*', 'R143C']
sgRNA16039	insJ	AAGTTCGATTTCTTGAAACG	['R152*']	['Q150*', 'R152*']	['NaN']
sgRNA16040	insK	ATCCTCTTGATGAGCTTCTC	['P12S']	['P12F']	['P12F', 'L13F']
sgRNA16041	insK	CAGCAAGCCTGACAAGTATG	['S35S']	['L34L', 'S35S']	['NaN']
sgRNA16042	insK	CACGAGAATAGAGGCCGATA	['H52H']	['H52Y']	['NaN']
sgRNA16043	insK	GAGGCCGATACGGATACCGT	['G56G']	['G56G', 'R57*']	['NaN']
sgRNA16044	insK	AGGCCGATACGGATACCGTA	['G56G']	['G56G', 'R57*']	['NaN']
sgRNA16045	insK	ACGCTGTCTCTTCATCGAGA	['T64M']	['T64M', 'L65L']	['NaN']
sgRNA16046	insK	CGCTGTCTCTTCATCGAGAA	['L65L']	['T64M', 'L65L']	['T64M', 'S66F', 'L65L']
sgRNA16047	insK	AAAGCTGTTCAGCGCCTGAT	['A78V']	['NaN']	['NaN']
sgRNA16048	insK	AAGCGATACCGCTCTTACAG	['R96*']	['R96*', 'V94V']	['NaN']
sgRNA16049	insK	ATACCGCTCTTACAGAGGAG	['Y97Y']	['Y97Y', 'R98C']	['Y97Y', 'R98C']
sgRNA16050	insK	CGCTCTTACAGAGGAGAGGT	['R98R']	['R98R', 'S99F']	['S99F', 'R98C']
sgRNA16051	insK	GCTCTTACAGAGGAGAGGTA	['R98R']	['R98R', 'S99F']	['S99F', 'R98C']
sgRNA16052	insK	TGTTCTCCAAAGAGATTTCA	['L112F']	['L112F']	['NaN']
sgRNA16053	insK	CTACGCGGCCAAACGAGAAG	['T119M']	['T119M', 'A118V']	['T119M', 'R120W', 'A118V']
sgRNA16054	insK	TACGCGGCCAAACGAGAAGT	['T119M']	['R120W', 'T119M']	['T119M', 'R120W', 'A118V']
sgRNA16055	insK	GTTACTGAATTTGCAGTCAA	['T130I']	['NaN']	['NaN']
sgRNA16056	insK	TTACTGAATTTGCAGTCAAT	['T130I']	['NaN']	['NaN']
sgRNA16057	insK	TCCTGTTCTGCACTCTGACC	['P183L']	['P183F']	['NaN']
sgRNA16058	insK	CCTGTTCTGCACTCTGACCA	['P183L']	['P183F']	['P183F', 'L185L']
sgRNA16059	insK	TTCTGCACTCTGACCAGGGA	['L185L']	['L185L', 'H186Y']	['NaN']
sgRNA16060	insK	AAACAAAGCATGTCCAGAAA	['Q209*']	['NaN']	['NaN']
sgRNA16061	insK	GTCCAGAAAAGGCAATTGTC	['S212F']	['S212F']	['NaN']
sgRNA16062	insK	TTGTCTGGATAATGCTGTGG	['L218L']	['NaN']	['NaN']
sgRNA16063	insK	TTTCTTTGGAACCTTAAAGT	['F226F']	['NaN']	['NaN']
sgRNA16064	insK	CGAACTGAAGGATGCTGTTA	['L246L']	['S244S', 'L246L']	['NaN']
sgRNA16065	insK	GTCTGACTCCAATTGAATAT	['L269L']	['L269L', 'T270I']	['NaN']
sgRNA16066	insK	TTTAACTGTCCAACTTTTTG	['NaN']	['NaN']	['NaN']
sgRNA16067	rhsA	CAGGGCGACATGACGCAGTA	['Q9*']	['G10G', 'Q9*']	['NaN']
sgRNA16068	rhsA	TATGGCGGTAGCATTGTTCA	['G16G']	['NaN']	['NaN']
sgRNA16069	rhsA	GCATTGTTCAGGGTTCAGCC	['S18S']	['NaN']	['NaN']
sgRNA16070	rhsA	GGTTCAGCCGGGGTGCGCAT	['S23L']	['NaN']	['NaN']
sgRNA16071	rhsA	GTGCGCATTGGTGCCCCCAC	['R27C']	['R27C']	['NaN']
sgRNA16072	rhsA	GTGGCCTGTTCGGTGTGCCC	['A35V']	['A35V']	['G33G', 'A35V']
sgRNA16073	rhsA	CATCCGGTCAATCCCCTGCT	['P48S']	['P48L']	['P48L', 'H47Y']
sgRNA16074	rhsA	CAATCCCCTGCTCGGTGCAA	['P51S']	['V49V', 'P51S']	['P51F', 'V49V']
sgRNA16075	rhsA	CTCGGTGCAAAGGTCCTTCC	['L53L']	['L53F']	['NaN']
sgRNA16076	rhsA	GAAACCGACATCGCCCTGCC	['T62I']	['T62I']	['NaN']
sgRNA16077	rhsA	CCGGACAAAAACGCCCGCGC	['R82W']	['R82W', 'Y81Y']	['R82W', 'T83I', 'Y81Y']
sgRNA16078	rhsA	GACAAAAACGCCCGCGCCGG	['T83I']	['NaN']	['NaN']
sgRNA16079	rhsA	ACAAAAACGCCCGCGCCGGT	['T83I']	['NaN']	['NaN']
sgRNA16080	rhsA	CCCCGGCTGGAAAATGCCTG	['P94L']	['P94F']	['P94F']
sgRNA16081	rhsA	ACACTGATACTCAGTGATAA	['T110I']	['L111L', 'T110I']	['N109N', 'L111L', 'T110I']
sgRNA16082	rhsA	CACCTGTTTCCCGGTGAGGA	['H125H']	['L126L', 'H125H']	['L126L', 'H125Y']
sgRNA16083	rhsA	GGCGTGGCGAAACTGGATGA	['G145G']	['G144G', 'G145G']	['NaN']
sgRNA16084	rhsA	CGAAACTGGATGAAGGTCAC	['A147V']	['L149L', 'A147V']	['NaN']
sgRNA16085	rhsA	CTGGCGACAAACAGTCCGCA	['A175V']	['A175V', 'L174L']	['NaN']
sgRNA16086	rhsA	TGGCGACAAACAGTCCGCAG	['A175V']	['A175V', 'T176I']	['A175V', 'L174L', 'T176I']
sgRNA16087	rhsA	GGCTGCTCGGTTGGTGTGAG	['L185L']	['L185L', 'L186F']	['NaN']
sgRNA16088	rhsA	GCTGCTCGGTTGGTGTGAGC	['L185L']	['L185L', 'L186F']	['L185L', 'L186F']
sgRNA16089	rhsA	CCGCCGTACCGGGTACTGAC	['P204L']	['P204L', 'P205S']	['P204L', 'P205L']
sgRNA16090	rhsA	CGCCGTACCGGGTACTGACC	['P205S']	['P205L']	['P204L', 'P205L']
sgRNA16091	rhsA	GTACCGGGTACTGACCGGGC	['Y206Y']	['Y206Y', 'R207W']	['Y206Y', 'P205L', 'R207W']
sgRNA16092	rhsA	ACGTTCCACCGCGAAGCCGC	['T221M']	['T221M', 'F222F']	['H223Y', 'T221M', 'F222F']
sgRNA16093	rhsA	GAAGCCGCCGGTGAATTCAG	['A226V']	['A226V']	['R224R', 'A226V']
sgRNA16094	rhsA	TGCCTGGCGTCACTTCCGGC	['A241V']	['A241V']	['NaN']
sgRNA16095	rhsA	ACTGACCACGCAGGCGCAGC	['L249L']	['L249L', 'T250I']	['L249L', 'T250I']
sgRNA16096	rhsA	CGCAGCGGGCAGAAGAAGCC	['Q254*']	['Q254*', 'A253V']	['R255W', 'Q254*', 'A253V']
sgRNA16097	rhsA	GCCCGGCAGCAGGCCATTTC	['A259A']	['A259V']	['R260W', 'A259V']
sgRNA16098	rhsA	CGGCAGCAGGCCATTTCCGG	['Q261*']	['R260W', 'Q261*']	['R260W', 'Q262*', 'Q261*']
sgRNA16099	rhsA	GGCAGCAGGCCATTTCCGGC	['Q261*']	['Q261*', 'Q262*']	['R260W', 'Q262*', 'Q261*']
sgRNA16100	rhsA	GCAGGCCATTTCCGGCGGGA	['Q262*']	['Q262*', 'A263V']	['Q262*', 'A263V']
sgRNA16101	rhsA	CGCTTTTCCTGATACCCTGC	['A272V']	['S271S', 'A272V']	['S271F', 'A272V']
sgRNA16102	rhsA	GCTTTTCCTGATACCCTGCC	['A272V']	['P274S', 'A272V']	['P274S', 'S271S', 'A272V']
sgRNA16103	rhsA	CTGCCGGGTTACACCGAATA	['P278S']	['P278L']	['L277L', 'P278L']
sgRNA16104	rhsA	ACCGAATATGGCCGGGACAA	['T281T']	['T281I']	['Y280Y', 'T281I']
sgRNA16105	rhsA	GCATCCGTCTGTCTGCCGTG	['G288G']	['G288G', 'I289I']	['G288G', 'R290C', 'I289I']
sgRNA16106	rhsA	TACTTACGATGATAAATACC	['T337I']	['Y338Y', 'T337I']	['NaN']
sgRNA16107	rhsA	ACTTACGATGATAAATACCG	['T337I']	['Y338Y', 'T337I']	['NaN']
sgRNA16108	rhsA	ACGATGATAAATACCGGGGC	['Y338Y']	['NaN']	['NaN']
sgRNA16109	rhsA	CGTTACCGTTACGACAGCGA	['R358C']	['R358C', 'Y359Y']	['R360C', 'R358C', 'Y359Y']
sgRNA16110	rhsA	GTTACCGTTACGACAGCGAC	['Y359Y']	['R360C', 'Y359Y']	['R360C', 'R358C', 'Y359Y']
sgRNA16111	rhsA	ACCGTTACGACAGCGACGGG	['R360C']	['R360C', 'Y359Y']	['NaN']
sgRNA16112	rhsA	GGTGACAGAACAGCTAAACC	['T368I']	['NaN']	['NaN']
sgRNA16113	rhsA	ACAGAACAGCTAAACCCGGC	['T368I']	['T368I', 'Q370*']	['NaN']
sgRNA16114	rhsA	CATCACCATCACCGACAGCC	['I387I']	['I387I', 'R386R']	['I387I', 'R386R', 'T388I']
sgRNA16115	rhsA	CCGTGAAGTGCTGCACACGC	['R396C']	['R396C', 'R395R']	['NaN']
sgRNA16116	rhsA	CTGCACACGCAGGGCGAAGC	['H400Y']	['H400Y', 'L399L']	['H400Y', 'L399L']
sgRNA16117	rhsA	TGCACACGCAGGGCGAAGCC	['H400Y']	['H400Y']	['H400Y', 'T401M']
sgRNA16118	rhsA	GCAGAGTCAGTTTGACGCCG	['Q422*']	['T421M', 'Q422*']	['NaN']
sgRNA16119	rhsA	GTCAGTTTGACGCCGTGGGC	['Q424*']	['NaN']	['NaN']
sgRNA16120	rhsA	TTGACGCCGTGGGCAGGCTC	['D426D']	['A427V', 'D426D']	['NaN']
sgRNA16121	rhsA	TGACGCCGTGGGCAGGCTCA	['D426D']	['A427V', 'D426D']	['A427V', 'D426D']
sgRNA16122	rhsA	GGGCAGGCTCAGGGCACAGA	['G429G']	['NaN']	['NaN']
sgRNA16123	rhsA	AGGGCACAGACGGATGCCGC	['A433V']	['A433V', 'Q434*']	['A433V', 'Q434*', 'L431L']
sgRNA16124	rhsA	CACAGACGGATGCCGCAGGC	['Q434*']	['A433V', 'Q434*']	['A433V', 'T435M', 'Q434*']
sgRNA16125	rhsA	CAGGACAACAGAGTACAGCC	['G439G']	['G439G', 'T441I']	['NaN']
sgRNA16126	rhsA	AACAGAGTACAGCCCGGATG	['T442I']	['T442I', 'T441I']	['NaN']
sgRNA16127	rhsA	GTACAGCCCGGATGTGGTGA	['Y444Y']	['S445S', 'Y444Y']	['NaN']
sgRNA16128	rhsA	TACAGCCCGGATGTGGTGAC	['Y444Y']	['S445S', 'Y444Y']	['P446S', 'S445S', 'Y444Y']
sgRNA16129	rhsA	CATCACGCGCATAACCACGC	['I453I']	['L452L', 'I453I']	['L452L', 'T454M', 'I453I']
sgRNA16130	rhsA	GCATAACCACGCCGGATGGC	['R455R']	['R455R', 'T457I']	['T457I', 'R455C']
sgRNA16131	rhsA	CACGCCGGATGGCAGGGCAT	['T458M']	['T458M', 'P459S']	['T458M', 'T457T', 'P459S']
sgRNA16132	rhsA	AACCAGTTAACGTCAGCCAC	['N472N']	['Q473*', 'N472N']	['H471H', 'Q473*', 'N472N']
sgRNA16133	rhsA	ACCAGTTAACGTCAGCCACC	['Q473*']	['Q473*', 'N472N']	['NaN']
sgRNA16134	rhsA	CTGACGGGCTGGAATTGCGC	['D481D']	['D481D', 'P480L']	['D481D', 'P480F']
sgRNA16135	rhsA	TGACGGGCTGGAATTGCGCC	['D481D']	['D481D', 'P480L']	['NaN']
sgRNA16136	rhsA	CGCCGGGAATATGATGAATT	['R486R']	['R487W', 'R486R']	['R487W', 'R486C']
sgRNA16137	rhsA	ATTCAGGAAACTGCCCCTGA	['Q497*']	['NaN']	['NaN']
sgRNA16138	rhsA	TGCGCAACGGAAGATGCCAC	['C519C']	['A520V', 'C519C']	['A520V', 'C519C', 'P518P']
sgRNA16139	rhsA	GCAGCCGGAAAACCATGACG	['G526G']	['G526G', 'S527S']	['R528W', 'G526G', 'S527S']
sgRNA16140	rhsA	CTGAGCTTCACCGACTGTTC	['L540L']	['S541S', 'L540L']	['NaN']
sgRNA16141	rhsA	TACCGCGCATACGACAGCCG	['Y572Y']	['Y572Y', 'R573C']	['Y572Y', 'R573C']
sgRNA16142	rhsA	AATTGCCGTGAAAGACACGC	['A583V']	['A583V']	['NaN']
sgRNA16143	rhsA	ATTGCCGTGAAAGACACGCA	['A583V']	['A583V']	['NaN']
sgRNA16144	rhsA	CCTGACCGCCGTCATTGCCC	['L602L']	['L602L', 'D601D']	['L602L', 'D601D', 'T603I']
sgRNA16145	rhsA	ATCCGCCTGACCAGTGAAAA	['I644I']	['I644I', 'R645C']	['I644I', 'R645C']
sgRNA16146	rhsA	TCCGTTACGATGTACTTGAC	['R657C']	['R657C', 'F656F']	['NaN']
sgRNA16147	rhsA	TGTACTTGACCGGCTGATAC	['L661F']	['NaN']	['NaN']
sgRNA16148	rhsA	GACCGGCTGATACAGGAAAC	['D662D']	['R663W', 'D662D']	['L664L', 'R663W', 'D662D']
sgRNA16149	rhsA	ATACAGGAAACCGGCTTTGA	['Q666*']	['NaN']	['NaN']
sgRNA16150	rhsA	CGGCAAACTTATCCGCAGCG	['G683G']	['G683G', 'T682T']	['T682I', 'G683G']
sgRNA16151	rhsA	ACTTATCCGCAGCGAGGATG	['L685F']	['I686I', 'L685F']	['NaN']
sgRNA16152	rhsA	CTTATCCGCAGCGAGGATGA	['L685F']	['I686I', 'L685F']	['R687C', 'I686I', 'L685F']
sgRNA16153	rhsA	CCGCAGCGAGGATGAGGGTC	['R687C']	['R687C']	['R687C', 'I686I']
sgRNA16154	rhsA	CCTCACGCACCGCACCGTGA	['L705F']	['L705F']	['L705F', 'R704R']
sgRNA16155	rhsA	GGCAGTATGACGAACGTGGC	['Q719*']	['NaN']	['NaN']
sgRNA16156	rhsA	GCCATATCAGCGAAGGGCAC	['H731Y']	['H731Y', 'S730S']	['NaN']
sgRNA16157	rhsA	CCATATCAGCGAAGGGCACC	['H731Y']	['H731Y', 'S730S']	['H731Y', 'I732I', 'S730S']
sgRNA16158	rhsA	TATCAGCGAAGGGCACCGGG	['I732I']	['S733S', 'I732I']	['NaN']
sgRNA16159	rhsA	ACCGGGTGGCGGTGCATTAC	['R737W']	['H736H', 'R737W']	['H736Y', 'R737W']
sgRNA16160	rhsA	CATTACAGGTATGATGAGAA	['H741Y']	['H741Y', 'Y742Y']	['NaN']
sgRNA16161	rhsA	ACAGGTATGATGAGAAAGGC	['Y742Y']	['NaN']	['NaN']
sgRNA16162	rhsA	GCTGACCGGTGAGCGTCAGA	['L750L']	['L750L', 'T751I']	['L750L', 'T751I']
sgRNA16163	rhsA	CGCAGACGGAAGCACTGCTC	['Q761*']	['Q761*', 'P760L']	['Q761*', 'P760L', 'T762M']
sgRNA16164	rhsA	CAGACATGCGTACAACGCGC	['H773Y']	['T771T', 'H773Y']	['H773Y', 'T771I']
sgRNA16165	rhsA	AGACATGCGTACAACGCGCA	['H773Y']	['T771T', 'H773Y']	['NaN']
sgRNA16166	rhsA	GACATGCGTACAACGCGCAG	['H773Y']	['H773Y', 'A774V']	['NaN']
sgRNA16167	rhsA	GCTGGCGAACCGCTGTATAC	['L780L']	['L780L', 'A781V']	['NaN']
sgRNA16168	rhsA	TACCTGGCAGGCATGAAACT	['Y801Y']	['Y801Y', 'L802L']	['NaN']
sgRNA16169	rhsA	GAAACTCGGCGACACACCGC	['L807F']	['L807F']	['NaN']
sgRNA16170	rhsA	ACTCGGCGACACACCGCTGG	['L807F']	['L807F']	['G808G', 'L807F']
sgRNA16171	rhsA	ACCACCGCTTATACCCCTGC	['T834T']	['T834I']	['T835I', 'T834I']
sgRNA16172	rhsA	CCACCGCTTATACCCCTGCC	['T834T']	['T835I', 'T834T']	['T835I', 'T834T']
sgRNA16173	rhsA	TGTCTGACCGCGATTACACC	['S853F']	['S853F', 'L852L']	['NaN']
sgRNA16174	rhsA	GATTACACCTGGAACGACAA	['Y857Y']	['Y857Y', 'R855R']	['NaN']
sgRNA16175	rhsA	AGCACCACCGGCAGGCTGAC	['S880S']	['T881I', 'S880S']	['T881I', 'S880S']
sgRNA16176	rhsA	TCACACCACCGCAGCGAATC	['H889Y']	['H889Y']	['T890I', 'H889Y']
sgRNA16177	rhsA	TTATCCGCACGGATGATGAG	['I957I']	['I957I', 'R958C']	['NaN']
sgRNA16178	rhsA	CTGGCCCTTATCAGCAAGGA	['A1156V']	['L1155L', 'A1156V']	['L1155L', 'A1156V']
sgRNA16179	rhsA	AGTTACGAATACAGATCCTC	['T1240M']	['T1240M', 'P1238L']	['NaN']
sgRNA16180	rhsA	GTTACGAATACAGATCCTCT	['T1240M']	['NaN']	['NaN']
sgRNA16181	rhsA	TTACGAATACAGATCCTCTG	['T1240M']	['NaN']	['NaN']
sgRNA16182	rhsA	CATTCCCCTTGCCAATTCCA	['F1254F']	['P1253L', 'F1254F']	['P1255S', 'P1253L', 'F1254F']
sgRNA16183	rhsA	CTGCAAAAGCATTGACAAAA	['A1274V']	['A1274V', 'A1273V']	['NaN']
sgRNA16184	rhsA	AATGACAGATTCTGGAGTGA	['D1328D']	['NaN']	['NaN']
sgRNA16185	rhsA	ATGACAGATTCTGGAGTGAT	['D1328D']	['NaN']	['NaN']
sgRNA16186	rhsA	CGACAGATGTGACGTACTTC	['D1338D']	['D1338D', 'P1337P']	['P1337L', 'D1338D']
sgRNA16187	rhsA	CTTCAGGAACTAATTGATTG	['Q1344*']	['L1343F', 'Q1344*']	['NaN']
sgRNA16188	dfp	GCCGGTAAAAAAATCGTTCT	['A4A']	['A4V']	['NaN']
sgRNA16189	dfp	AAAATCGTTCTCGGCGTTAG	['I8I']	['NaN']	['NaN']
sgRNA16190	dfp	TGCCTATAAAACCCCTGAAC	['A18V']	['A18V']	['A17V', 'A18V']
sgRNA16191	dfp	GCGTCGTTTGCGCGATCGCG	['R26C']	['R27C', 'R26C']	['NaN']
sgRNA16192	dfp	CACCCCACTTAGCTTGCAGG	['T48I']	['T48I']	['P49S', 'T48I']
sgRNA16193	dfp	CTTAGCTTGCAGGCGGTTTC	['L50F']	['L50F', 'S51S']	['NaN']
sgRNA16194	dfp	TCCCGTTTCCGACAGTCTGC	['P59L']	['P59F']	['P59F']
sgRNA16195	dfp	TTCCGACAGTCTGCTGGACC	['S61F']	['S61F']	['S61F', 'D62D']
sgRNA16196	dfp	CCGGCAGCCGAAGCCGCTAT	['P67L']	['P67L', 'A68V']	['P67L', 'A68V']
sgRNA16197	dfp	CGCTATGGGCCATATTGAGC	['A72V']	['A72V', 'A71A']	['A72V', 'A71V']
sgRNA16198	dfp	GCTATGGGCCATATTGAGCT	['A72V']	['A72V', 'A71A']	['NaN']
sgRNA16199	dfp	GCCATATTGAGCTGGGTAAA	['H75Y']	['G74G', 'H75Y']	['NaN']
sgRNA16200	dfp	CCATATTGAGCTGGGTAAAT	['H75Y']	['G74G', 'H75Y']	['NaN']
sgRNA16201	dfp	TGCCCGTGTTGCTGCCGGAA	['A96V']	['A96V']	['A96V', 'R97C']
sgRNA16202	dfp	TGCCGGAATGGCGAATGACC	['A100V']	['A100V']	['A100V', 'A99V']
sgRNA16203	dfp	CCTGGTATCGACGATTTGTC	['L106L']	['L106L', 'D105D']	['NaN']
sgRNA16204	dfp	TGCCACGCAGCATAATTTAG	['A133V']	['A133V']	['A133V', 'T134M']
sgRNA16205	dfp	CTTCCCGTGGTTTGCTCATC	['S143F']	['S143F']	['S143F', 'A142V']
sgRNA16206	dfp	TTCCCGTGGTTTGCTCATCT	['S143F']	['S143F']	['S143F', 'R144C']
sgRNA16207	dfp	TCCCGTGGTTTGCTCATCTG	['S143S']	['S143F']	['S143F', 'R144C']
sgRNA16208	dfp	CCCGTGGTTTGCTCATCTGG	['R144C']	['R144C', 'S143S']	['S143F', 'R144C']
sgRNA16209	dfp	CTCATCTGGGGGCCAGACAG	['L147L']	['L147F']	['L147F', 'I148I']
sgRNA16210	dfp	GGGGCCAGACAGTGGCAGTC	['P151S']	['P151L']	['NaN']
sgRNA16211	dfp	GACAGTGGCAGTCAGGCTTG	['D152D']	['NaN']	['NaN']
sgRNA16212	dfp	AGTCAGGCTTGTGGTGATAT	['Q156*']	['Q156*', 'G154G']	['NaN']
sgRNA16213	dfp	GCTTGTGGTGATATCGGTCC	['A157V']	['NaN']	['NaN']
sgRNA16214	dfp	TCCGTTAACCATTGTGGATA	['P169L']	['P169L']	['NaN']
sgRNA16215	dfp	GTTAACCATTGTGGATATGG	['T171I']	['T171I']	['T171I', 'P169L']
sgRNA16216	dfp	CTGAACATTATGATTACCGC	['L189L']	['L189L', 'N190N']	['NaN']
sgRNA16217	dfp	GACGCGTGAACCGCTCGATC	['T198M']	['R199C', 'T198M']	['P197L', 'R199C', 'T198M']
sgRNA16218	dfp	TATATCTCTAATCACAGCTC	['I208I']	['NaN']	['NaN']
sgRNA16219	dfp	TAATCACAGCTCCGGCAAGA	['H211Y']	['H211Y']	['H211Y', 'S209F']
sgRNA16220	dfp	TCGTGGCGCGAACGTCACGC	['R227C']	['G228G', 'R227C']	['NaN']
sgRNA16221	dfp	CGTCACGCTGGTATCAGGTC	['V231V']	['N230N', 'V231V']	['T232M', 'N230N', 'V231V']
sgRNA16222	dfp	AATCAAAAAGCAGGCCACGC	['I290I']	['NaN']	['NaN']
sgRNA16223	dfp	ATCAAAAAGCAGGCCACGCA	['I290I']	['NaN']	['NaN']
sgRNA16224	dfp	AAAAACCCCGATATCGTCGC	['N307N']	['P308S', 'N307N']	['NaN']
sgRNA16225	dfp	GACCATCGACCCTACGTCGT	['D319D']	['H320Y', 'D319D']	['H320Y', 'R321*', 'D319D']
sgRNA16226	dfp	TGCCGCCGAAACAAATAATG	['A328V']	['A328V']	['A328V', 'A329V']
sgRNA16227	dfp	ACAACGCATTACACCTTTTC	['N366N']	['N367N', 'N366N']	['A368V', 'N367N', 'N366N']
sgRNA16228	dfp	TTACACCTTTTCTGGCAGGA	['H370Y']	['H370Y']	['H370Y', 'L371F']
sgRNA16229	yicC	GCAGTATGACCGCCTACGCC	['R3R']	['R3C']	['NaN']
sgRNA16230	yicC	TACGCCCGGCGTGAAATCAA	['Y8Y']	['A9V', 'Y8Y']	['A9V', 'Y8Y']
sgRNA16231	yicC	GGCGTGAAATCAAGGGTGAA	['R11C']	['R11C', 'R10W']	['NaN']
sgRNA16232	yicC	GCGTGAAATCAAGGGTGAAT	['R11C']	['NaN']	['NaN']
sgRNA16233	yicC	GGAAACTTACTTTCGTCTGC	['T34I']	['NaN']	['NaN']
sgRNA16234	yicC	ATTCGTTCTCGCCTGACGCG	['R54C']	['NaN']	['NaN']
sgRNA16235	yicC	GAGCCAGATGTTAGCGCGCA	['P70S']	['P70L']	['NaN']
sgRNA16236	yicC	GCTGATCCTCAACGAAAAAC	['L78L']	['L78L', 'I79I']	['NaN']
sgRNA16237	yicC	AGCTGGTAACTGCCGCGAAC	['L88L']	['Q87*', 'L88L']	['NaN']
sgRNA16238	yicC	GCTGGTAACTGCCGCGAACT	['L88L']	['NaN']	['NaN']
sgRNA16239	yicC	ACCCGGTTGATATTCTACGC	['P106S']	['N105N', 'P106S']	['P106L', 'N105N']
sgRNA16240	yicC	TCTACGCTGGCCGGGCGTGA	['L110L']	['L110L', 'R111C']	['L110L', 'R111C']
sgRNA16241	yicC	CATTGCCGCTGAAATTCTCG	['A125A']	['A125A', 'A127V']	['A125A', 'A127V']
sgRNA16242	yicC	ATTGTCGCGCGCGAAACCGA	['V143V']	['NaN']	['NaN']
sgRNA16243	yicC	CGCGCGCGAAACCGAAGGTC	['A144V']	['A144V', 'R145C']	['A144V', 'V143V', 'R145C']
sgRNA16244	yicC	AGCATTGATCGAGCAGCGTC	['A154V']	['NaN']	['NaN']
sgRNA16245	yicC	TTGATCGAGCAGCGTCTGGA	['I156I']	['NaN']	['NaN']
sgRNA16246	yicC	ATATGCCGGAAATCCTGCAA	['P175S']	['P175L']	['H173Y', 'P175L']
sgRNA16247	yicC	TGAGCGTCTGGTCGCGAAGC	['R184C']	['NaN']	['NaN']
sgRNA16248	yicC	CGCGAAGCTGGAAGATGCTC	['A187V']	['A187V', 'V186V']	['NaN']
sgRNA16249	yicC	GCAACTGGAAAACAACCGTC	['Q195*']	['L196L', 'Q195*']	['NaN']
sgRNA16250	yicC	CATTCTGAAGAAAAAAGAAG	['L232L']	['L232L', 'N230N']	['NaN']
sgRNA16251	yicC	AGAAGCGGTTGGTCGTCGTC	['A237V']	['NaN']	['NaN']
sgRNA16252	yicC	TCGTCTGGATTTTATGATGC	['R241C']	['L242L', 'R241C']	['NaN']
sgRNA16253	gmk	GTTTCTGCCCCCAGTGGCGC	['S10F']	['NaN']	['NaN']
sgRNA16254	gmk	CCAACCGTTGTATGACACCC	['Q28*']	['Q28*', 'P29S']	['T27T', 'Q28*', 'P29S']
sgRNA16255	gmk	ACCACACGCCAACCGCGTCC	['T40T']	['T40I']	['T41I', 'T40I']
sgRNA16256	gmk	CCGCGTCCTGGTGAAGTCCA	['P44L']	['P44L', 'R45C']	['P44L', 'R45C']
sgRNA16257	gmk	CTCGAACACGCAGAAGTTTT	['L72L']	['L72F']	['L72F', 'H74Y']
sgRNA16258	gmk	TTACTATGGCACTTCGCGTG	['Y81Y']	['NaN']	['NaN']
sgRNA16259	gmk	TGAGGCCATTGAGCAAGTAC	['A88V']	['A88V']	['NaN']
sgRNA16260	gmk	GCCAGAAGATGCCGCACGCG	['Q113*']	['Q113*', 'R112R']	['Q113*', 'R112C']
sgRNA16261	gmk	ACCGCCGTCCAAAATTGAAC	['P125L']	['P125L']	['P125L', 'P126S']
sgRNA16262	gmk	GAACTGGACCGCCGTCTACG	['L131L']	['NaN']	['NaN']
sgRNA16263	gmk	TCGCGGTCAGGACAGCGAAG	['R138C']	['R138C']	['NaN']
sgRNA16264	gmk	CGCTTTAATCAGCAAATTGT	['A199V']	['D198D', 'A199V']	['NaN']
sgRNA16265	gyrB	AGTCCTGAAAGGGCTGGATG	['V12V']	['V12V', 'L13L']	['NaN']
sgRNA16266	gyrB	GGATGCGGTGCGTAAGCGCC	['A18V']	['NaN']	['NaN']
sgRNA16267	gyrB	GATGCGGTGCGTAAGCGCCC	['A18V']	['NaN']	['NaN']
sgRNA16268	gyrB	AAGCGCCCGGGTATGTATAT	['R22C']	['R22C']	['R22C', 'P23S']
sgRNA16269	gyrB	TATATCGGCGACACGGATGA	['I27I']	['NaN']	['NaN']
sgRNA16270	gyrB	GGCGACACGGATGACGGCAC	['G28G']	['D29D', 'G28G']	['D29D', 'I27I', 'G28G']
sgRNA16271	gyrB	CGGCACCGGTCTGCACCACA	['G33G']	['G33G', 'D32D']	['G33G', 'D32D', 'T34I']
sgRNA16272	gyrB	TCTGCACCACATGGTATTCG	['L36L']	['H37Y', 'L36L']	['H37Y', 'L36L']
sgRNA16273	gyrB	GCACCACATGGTATTCGAGG	['H37Y']	['H37Y']	['H37Y', 'H38Y']
sgRNA16274	gyrB	CGCTATCGACGAAGCGCTCG	['A47V']	['N46N', 'A47V']	['N46N', 'A47V', 'I48I']
sgRNA16275	gyrB	GCTATCGACGAAGCGCTCGC	['A47V']	['A47V', 'I48I']	['N46N', 'A47V', 'I48I']
sgRNA16276	gyrB	TCTGTCTCTGTACAGGATGA	['S68F']	['V69V', 'S68F']	['V69V', 'N67N', 'S68F']
sgRNA16277	gyrB	CTGTCTCTGTACAGGATGAC	['V69V']	['V69V', 'S68F']	['V69V', 'S68F', 'S70F']
sgRNA16278	gyrB	TCTGTACAGGATGACGGGCG	['S70F']	['S70F', 'Q72*']	['V69V', 'S70F', 'Q72*']
sgRNA16279	gyrB	CATTCCGACCGGTATTCACC	['P79S']	['G77G', 'P79S']	['G77G', 'P79L']
sgRNA16280	gyrB	TCACCCGGAAGAGGGCGTAT	['H83Y']	['H83Y']	['H83Y', 'P84S']
sgRNA16281	gyrB	ATCATGACCGTTCTGCACGC	['I94I']	['NaN']	['NaN']
sgRNA16282	gyrB	ATGACCGTTCTGCACGCAGG	['T96I']	['T96I']	['I94I', 'T96I']
sgRNA16283	gyrB	GATAACTCCTATAAAGTGTC	['N107N']	['D105D', 'N107N']	['NaN']
sgRNA16284	gyrB	AACTCCTATAAAGTGTCCGG	['N107N']	['S108F', 'N107N']	['S108F', 'N107N']
sgRNA16285	gyrB	TCTGCACGGCGTTGGTGTTT	['L115L']	['H116Y', 'L115L']	['H116Y', 'L115L']
sgRNA16286	gyrB	CACCGTCAGATCTACGAACA	['H141H']	['H141H', 'R142C']	['H141Y', 'R142C']
sgRNA16287	gyrB	CTACGAACACGGTGTACCGC	['Y145Y']	['I144I', 'Y145Y']	['NaN']
sgRNA16288	gyrB	GACTGAAAAAACCGGCACCA	['T160I']	['NaN']	['NaN']
sgRNA16289	gyrB	CGTCTGCGCGACAAGCGCGA	['L205L']	['R204C', 'L205L']	['R206C', 'R204C', 'L205L']
sgRNA16290	gyrB	GACCACTTCCACTATGAAGG	['D214D']	['H215Y', 'D214D']	['H215Y', 'D214D']
sgRNA16291	gyrB	CCACTATGAAGGCGGCATCA	['H217Y']	['H217Y']	['H217Y', 'F216F']
sgRNA16292	gyrB	TACTTCTCCACTGAAAAAGA	['Y242Y']	['Y242Y', 'F243F']	['F241F', 'Y242Y', 'F243F']
sgRNA16293	gyrB	TCCACTGAAAAAGACGGTAT	['S244S']	['S244F']	['T245I', 'S244F']
sgRNA16294	gyrB	AGACGGTATTGGCGTCGAAG	['D248D']	['NaN']	['NaN']
sgRNA16295	gyrB	GCGTCGAAGTGGCGTTGCAG	['G251G']	['G251G', 'V252V']	['NaN']
sgRNA16296	gyrB	GTGGCGTTGCAGTGGAACGA	['A255V']	['NaN']	['NaN']
sgRNA16297	gyrB	GCAGTGGAACGATGGCTTCC	['Q257*']	['NaN']	['NaN']
sgRNA16298	gyrB	AACATTCCGCAGCGTGACGG	['N272N']	['P274S', 'N272N']	['N271N', 'P274S', 'N272N']
sgRNA16299	gyrB	GCGTGACGGCGGTACTCACC	['R276C']	['R276C', 'D277D']	['NaN']
sgRNA16300	gyrB	GACGGCGGTACTCACCTGGC	['D277D']	['G278G', 'D277D']	['NaN']
sgRNA16301	gyrB	TCACCTGGCAGGCTTCCGTG	['H281Y']	['H281Y']	['H281Y', 'L282L']
sgRNA16302	gyrB	CCGTACCCTGAACGCCTACA	['R291C']	['R291C', 'T290T']	['R291C', 'T290T', 'T292I']
sgRNA16303	gyrB	AACGCCTACATGGACAAAGA	['N294N']	['N294N', 'A295V']	['N294N', 'A295V']
sgRNA16304	gyrB	ACCGGTGACGATGCGCGTGA	['T311T']	['T311I']	['T311I', 'A310A']
sgRNA16305	gyrB	TGCGCGTGAAGGCCTGATTG	['A315V']	['A315V', 'R316C']	['NaN']
sgRNA16306	gyrB	GGTCGTTTCCGTGAAAGTGC	['V322V']	['V322V', 'A321V']	['NaN']
sgRNA16307	gyrB	GGTTTCTTCTGAGGTGAAAT	['S342F']	['NaN']	['NaN']
sgRNA16308	gyrB	TTCTTCTGAGGTGAAATCGG	['S342F']	['S342F', 'S343F']	['NaN']
sgRNA16309	gyrB	ACTGCTGGCAGAATACCTGC	['L356L']	['L356L', 'L357L']	['NaN']
sgRNA16310	gyrB	CCCAACCGACGCGAAAATCG	['P365L']	['P365L']	['P365L', 'N364N']
sgRNA16311	gyrB	ACCGACGCGAAAATCGTGGT	['T366T']	['T366I']	['D367D', 'T366I']
sgRNA16312	gyrB	TGCTGCCCGTGCCCGTGAAG	['A378V']	['A378V', 'A379V']	['A378V', 'A379V']
sgRNA16313	gyrB	GCTCGACTTAGCGGGCCTGC	['L398F']	['L398F']	['L398F', 'D399D']
sgRNA16314	gyrB	CTCGACTTAGCGGGCCTGCC	['L398L']	['L398F']	['L398F', 'D399D']
sgRNA16315	gyrB	GGGCAAACTGGCAGACTGCC	['G405G']	['P404L', 'G405G']	['NaN']
sgRNA16316	gyrB	AGACTGCCAGGAACGCGATC	['D409D']	['C410C', 'D409D']	['C410C', 'D409D', 'A408V']
sgRNA16317	gyrB	TCCGAACTGTACCTGGTGGA	['S418S']	['S418F']	['L420L', 'S418F']
sgRNA16318	gyrB	CCGAACTGTACCTGGTGGAA	['S418S']	['S418F']	['L420L', 'S418F']
sgRNA16319	gyrB	CGAACTGTACCTGGTGGAAG	['L420L']	['S418S', 'L420L']	['L420L', 'S418F']
sgRNA16320	gyrB	GGGGCGTAACCGCAAGAACC	['R436C']	['NaN']	['NaN']
sgRNA16321	gyrB	CCAGGCGATTCTGCCGCTGA	['Q441*']	['Q441*', 'N440N']	['Q441*', 'N440N', 'A442V']
sgRNA16322	gyrB	CAGGCGATTCTGCCGCTGAA	['A442V']	['Q441*', 'A442V']	['Q441*', 'N440N', 'A442V']
sgRNA16323	gyrB	GATGCTCTCTTCTCAGGAAG	['L462F']	['L462F']	['NaN']
sgRNA16324	gyrB	CTTATCACCGCGCTTGGCTG	['L470F']	['L470F', 'I471I']	['NaN']
sgRNA16325	gyrB	CATCATCATCATGACCGATG	['I493I']	['S492S', 'I493I']	['S492S', 'I494I', 'I493I']
sgRNA16326	gyrB	ATGACCGATGCGGACGTCGA	['T497I']	['T497I']	['T497I', 'I495I']
sgRNA16327	gyrB	CTTCTTCTATCGTCAGATGC	['F513F']	['F513F', 'T512T']	['F513F', 'T512T', 'F514F']
sgRNA16328	gyrB	GCACACCAACGCCAGTGCAC	['H567Y']	['H567Y']	['T568I', 'H567Y']
sgRNA16329	gyrB	CAACGCCAGTGCACCGGCAT	['N569N']	['T568T', 'N569N']	['T568T', 'A570V', 'N569N']
sgRNA16330	gyrB	GCCAGTGCACCGGCATTGGC	['A570A']	['A570V']	['A570V', 'N569N']
sgRNA16331	gyrB	TGGCGAAGCGTTAGAGAAAC	['G577G']	['G577G', 'A576V']	['NaN']
sgRNA16332	gyrB	GCAGAAAATGATCAATCGTA	['Q591*']	['Q591*', 'T590M']	['NaN']
sgRNA16333	gyrB	TATCTATCAGCCGACGTTGA	['I610I']	['NaN']	['NaN']
sgRNA16334	gyrB	ATGAGCAGACCGTTACCCGC	['Q624*']	['NaN']	['NaN']
sgRNA16335	gyrB	TGAGCAGACCGTTACCCGCT	['Q624*']	['NaN']	['NaN']
sgRNA16336	gyrB	CTGAACGACAAAGAACAGCA	['L637L']	['L637L', 'N638N']	['NaN']
sgRNA16337	gyrB	TCGCGTGCGTACCCACGGTG	['R665C']	['R665C']	['NaN']
sgRNA16338	gyrB	ATATCGTCGTATCTGCACGC	['R688C']	['NaN']	['NaN']
sgRNA16339	gyrB	TATCGTCGTATCTGCACGCT	['R688C']	['R688C', 'R689C']	['NaN']
sgRNA16340	gyrB	GCCGGTAGCCAGCTTCGAGC	['P715L']	['P715L']	['NaN']
sgRNA16341	gyrB	GCTTCGAGCAGGCGCTGGAC	['S718S']	['F719F', 'S718S']	['NaN']
sgRNA16342	gyrB	CTCTCCATCCAGCGTTATAA	['L734L']	['L734L', 'S735F']	['L734F', 'S735F']
sgRNA16343	gyrB	AGGTCTGGGCGAGATGAACC	['L742L']	['NaN']	['NaN']
sgRNA16344	gyrB	ACAGCTGTGGGAAACCACTA	['Q749*']	['Q749*', 'L750L']	['NaN']
sgRNA16345	gyrB	CGGCGAATATCGATATTTAA	['A800V']	['A800V', 'A799V']	['NaN']
sgRNA16346	dnaA	GCAGTGTCTTGCCCGATTGC	['Q8*']	['NaN']	['NaN']
sgRNA16347	dnaA	CAGCCACAGAATTCAGTATG	['A19V']	['A19V']	['P18L', 'A19V']
sgRNA16348	dnaA	GGAACTGAGCGATAACACGC	['L33L']	['A31V', 'L33L']	['NaN']
sgRNA16349	dnaA	CAAACCGTTTTGTCCTCGAT	['N44N']	['P43L', 'N44N']	['R45C', 'P43L', 'N44N']
sgRNA16350	dnaA	AAACCGTTTTGTCCTCGATT	['N44N']	['R45C', 'N44N']	['R45C', 'P43L', 'N44N']
sgRNA16351	dnaA	GGACTGCTAACCAGTTTCTG	['L62L']	['L63L', 'L62L']	['NaN']
sgRNA16352	dnaA	GCTAACCAGTTTCTGCGGAG	['L63L']	['L63L', 'T64I']	['L63L', 'T64I']
sgRNA16353	dnaA	CCACAGCTGCGTTTTGAAGT	['P72L']	['Q73*', 'P72L']	['Q73*', 'P72L']
sgRNA16354	dnaA	GGTGACGCAAACGCCACAAG	['T84M']	['T84M', 'P82L']	['NaN']
sgRNA16355	dnaA	GGCAGTGACGAGCAACGTCG	['A90V']	['A89V', 'A90V']	['NaN']
sgRNA16356	dnaA	GCTGCGCCTTCTACGCGCTC	['A109V']	['A109V', 'A110V']	['A109V', 'P111S', 'A110V']
sgRNA16357	dnaA	CGCCTTCTACGCGCTCAGGT	['P111S']	['P111F']	['P111F', 'A110V']
sgRNA16358	dnaA	GCCTTCTACGCGCTCAGGTT	['P111L']	['P111F']	['P111F', 'S112F']
sgRNA16359	dnaA	CTCAGGTTGGGATAACGTCC	['S115L']	['S115L', 'R114R']	['NaN']
sgRNA16360	dnaA	TAACCAACTGGCGCGCGCGG	['N147N']	['Q148*', 'N147N']	['Q148*', 'N147N', 'S146F']
sgRNA16361	dnaA	CGCCAGGTGGCGGATAACCC	['R155R']	['R155R', 'Q156*']	['Q156*', 'R155C']
sgRNA16362	dnaA	AACCCGTTGTTCCTTTATGG	['N166N']	['P167S', 'N166N']	['P167L', 'N166N']
sgRNA16363	dnaA	TTGTTCCTTTATGGCGGCAC	['F169F']	['F169F', 'L170F']	['NaN']
sgRNA16364	dnaA	CCTTTATGGCGGCACGGGTC	['L170F']	['F169F', 'L170F']	['NaN']
sgRNA16365	dnaA	AACTCACCTGCTGCATGCGG	['T179I']	['H180Y', 'T179I']	['H180Y', 'T179I']
sgRNA16366	dnaA	ACTCACCTGCTGCATGCGGT	['T179I']	['H180Y', 'T179I']	['H180Y', 'T179I']
sgRNA16367	dnaA	CTGCTGCATGCGGTGGGTAA	['L182L']	['L181L', 'L182L']	['L181L', 'L182L', 'H183Y']
sgRNA16368	dnaA	TGCGGTGGGTAACGGCATTA	['A184V']	['NaN']	['NaN']
sgRNA16369	dnaA	GCGCAAGCCGAATGCCAAAG	['R192C']	['R192C']	['R192C', 'A191V']
sgRNA16370	dnaA	GCACTCCGAGCGCTTTGTTC	['H202Y']	['H202Y']	['S203F', 'H202Y']
sgRNA16371	dnaA	CGAGCGCTTTGTTCAGGACA	['R205C']	['R205C', 'S203S']	['R205C', 'S203S']
sgRNA16372	dnaA	TGCTAATAAAGAACGATCTC	['A241V']	['NaN']	['NaN']
sgRNA16373	dnaA	TCAACAGATCATTCTCACCT	['Q262*']	['Q263*', 'Q262*']	['NaN']
sgRNA16374	dnaA	GATCGTTTGAAATCCCGCTT	['R281C']	['NaN']	['NaN']
sgRNA16375	dnaA	CTTCGGTTGGGGACTGACTG	['F286F']	['R285R', 'F286F']	['NaN']
sgRNA16376	dnaA	GGCGATCGAACCGCCAGAGC	['A293V']	['I294I', 'A293V']	['NaN']
sgRNA16377	dnaA	GCCAGAGCTGGAAACCCGTG	['P297L']	['P297L']	['P296L', 'P297L']
sgRNA16378	dnaA	TGTGGCGATCCTGATGAAAA	['A304V']	['NaN']	['NaN']
sgRNA16379	dnaA	GAAAACGACATTCGTTTGCC	['N313N']	['N313N', 'D311D']	['NaN']
sgRNA16380	dnaA	CATTCGTTTGCCGGGCGAAG	['R316C']	['R316C', 'D314D']	['NaN']
sgRNA16381	dnaA	ACGATCTAACGTACGTGAGC	['R330*']	['S331F', 'R330*']	['NaN']
sgRNA16382	dnaA	TCTAACGTACGTGAGCTGGA	['S331F']	['S331F', 'N332N']	['NaN']
sgRNA16383	dnaA	CTAACGTACGTGAGCTGGAA	['N332N']	['S331F', 'N332N']	['NaN']
sgRNA16384	dnaA	ATTGCCAATGCCAACTTTAC	['A345V']	['A345V']	['A345V', 'V343V']
sgRNA16385	dnaA	CCAATGCCAACTTTACCGGA	['A345A']	['A345V']	['A345V', 'A347V']
sgRNA16386	dnaA	CAATGCCAACTTTACCGGAC	['A345A']	['A345A', 'A347V']	['A345A', 'A347V']
sgRNA16387	dnaA	CACCATCGACTTCGTGCGTG	['T355I']	['T355I']	['I354I', 'T355I']
sgRNA16388	dnaA	TGAGGCGCTGCGCGACTTGC	['A362V']	['NaN']	['NaN']
sgRNA16389	dnaA	CATCGACAATATTCAGAAGA	['I376I']	['T375T', 'I376I']	['D377D', 'T375T', 'I376I']
sgRNA16390	dnaA	CGACAATATTCAGAAGACGG	['D377D']	['D377D', 'I376I']	['NaN']
sgRNA16391	dnaA	GTACTACAAGATCAAAGTCG	['Y386Y']	['Y387Y', 'Y386Y']	['NaN']
sgRNA16392	dnaA	CAAGCGTCGATCCCGCTCGG	['R398C']	['R398C', 'S396S']	['S396F', 'R398C']
sgRNA16393	dnaA	AACCACAGTCTGCCGGAGAT	['N419N']	['N419N', 'H420Y']	['N419N', 'H420Y']
sgRNA16394	dnaA	CCGGAGATTGGCGATGCGTT	['P423L']	['P423L']	['NaN']
sgRNA16395	tnaA	ATCGATTTACTGACCGACAG	['I48I']	['NaN']	['NaN']
sgRNA16396	tnaA	TTACTGACCGACAGCGGCAC	['L51L']	['NaN']	['NaN']
sgRNA16397	tnaA	ACTGACCGACAGCGGCACCG	['L51L']	['L51L', 'T52I']	['L51L', 'T52I']
sgRNA16398	tnaA	GGCGGTGACGCAGAGCATGC	['A58V']	['NaN']	['NaN']
sgRNA16399	tnaA	ATGCAGGCTGCGATGATGCG	['Q64*']	['Q64*', 'S62S']	['NaN']
sgRNA16400	tnaA	CGCGGCGACGAAGCCTACAG	['R69R']	['R69C']	['G70G', 'R69C']
sgRNA16401	tnaA	GAGTCAGTGAAAAATATCTT	['S86L']	['S86L', 'A84A']	['NaN']
sgRNA16402	tnaA	ATACACCATTCCGACTCACC	['Y95Y']	['Y95Y', 'T96I']	['Y95Y', 'T96I']
sgRNA16403	tnaA	TACACCATTCCGACTCACCA	['Y95Y']	['Y95Y', 'T96I']	['Y95Y', 'T96I']
sgRNA16404	tnaA	ATTCCGACTCACCAGGGCCG	['P98S']	['P98L']	['T96T', 'P98L']
sgRNA16405	tnaA	CGCAGAGCAAATCTATATTC	['A105V']	['G104G', 'A105V']	['NaN']
sgRNA16406	tnaA	ACGCGAGCAGGAAAAAGGCC	['R117C']	['R117C']	['NaN']
sgRNA16407	tnaA	AGGCCTGGATCGCAGCAAAA	['G122G']	['L123L', 'G122G']	['NaN']
sgRNA16408	tnaA	TATTTCTTTGATACCACGCA	['F135F']	['F135F', 'N133N']	['NaN']
sgRNA16409	tnaA	GGCGTGCGTTACGACTTTAA	['G162G']	['G162G', 'R164C']	['NaN']
sgRNA16410	tnaA	AAAGGCAACTTTGACCTTGA	['G169G']	['NaN']	['NaN']
sgRNA16411	tnaA	GACCTTGAGGGATTAGAACG	['D172D']	['D172D', 'L173F']	['NaN']
sgRNA16412	tnaA	GAACGCGGTATTGAAGAAGT	['R178C']	['R178C']	['NaN']
sgRNA16413	tnaA	ACCATCACCAGTAACTCTGC	['T194T']	['T194I']	['I195I', 'T194I']
sgRNA16414	tnaA	ATCACCAGTAACTCTGCAGG	['I195I']	['I195I', 'T196I']	['I195I', 'T196I']
sgRNA16415	tnaA	TAACTCTGCAGGTGGTCAGC	['N198N']	['N198N', 'S199F']	['NaN']
sgRNA16416	tnaA	CGCGAAGAAATACGATATTC	['A217V']	['A217V', 'I216I']	['NaN']
sgRNA16417	tnaA	ATACGATATTCCGGTGGTAA	['Y220Y']	['NaN']	['NaN']
sgRNA16418	tnaA	GTCCGCCAAGAAAGATGCGA	['S267F']	['S267F']	['S267F', 'A268V']
sgRNA16419	tnaA	GATGCGATGGTGCCGATGGG	['A272V']	['NaN']	['NaN']
sgRNA16420	tnaA	ACCCTTTGCGTGGTGCAGGA	['T296T']	['T296I']	['L297F', 'T296I']
sgRNA16421	tnaA	GAAGGCTTCCCGACATATGG	['G303G']	['NaN']	['NaN']
sgRNA16422	tnaA	CCGACATATGGCGGCCTGGA	['P305L']	['P305L', 'T306I']	['P305L', 'T306I']
sgRNA16423	tnaA	CTGGCGGTAGGTCTGTATGA	['A319V']	['A319V', 'L318L']	['NaN']
sgRNA16424	tnaA	ATGACGGCATGAATCTCGAC	['D324D']	['NaN']	['NaN']
sgRNA16425	tnaA	CGGCATGAATCTCGACTGGC	['G325G']	['D324D', 'G325G']	['NaN']
sgRNA16426	tnaA	TATCGCGCAGGTACAGTATC	['I335I']	['I335I', 'A336V']	['NaN']
sgRNA16427	tnaA	ACAGTATCTGGTCGATGGTC	['Q339*']	['NaN']	['NaN']
sgRNA16428	tnaA	TGGCGTTGTCTGCCAGCAGG	['G349G']	['NaN']	['NaN']
sgRNA16429	tnaA	GTTGTCTGCCAGCAGGCGGG	['V351V']	['G349G', 'V351V']	['NaN']
sgRNA16430	tnaA	CACGCGGCATTCGTTGATGC	['H358H']	['A359V', 'H358H']	['H358Y', 'A359V']
sgRNA16431	tnaA	TAAACTGTTGCCGCATATCC	['L367L']	['NaN']	['NaN']
sgRNA16432	tnaA	TGCGAGCTGTATAAAGTCGC	['C383C']	['C383C', 'L385L']	['A382A', 'C383C', 'L385L']
sgRNA16433	tnaA	GGTATCCGTGCGGTAGAAAT	['I391I']	['I391I', 'R392C']	['A389A', 'I391I', 'R392C']
sgRNA16434	tnaA	TTAGGCCGCGATCCGAAAAC	['G402G']	['G402G', 'R403C']	['NaN']
sgRNA16435	tnaA	TAAACATGTGAAAGAGAACG	['H441Y']	['NaN']	['NaN']
sgRNA16436	tnaB	CTCTGCATTTTGGGGTGTTA	['S10F']	['H9H', 'S10F']	['H9H', 'S10F', 'A11V']
sgRNA16437	tnaB	ATAGCAGGTACAGTAATTGG	['A19V']	['NaN']	['NaN']
sgRNA16438	tnaB	GCAGGTACAGTAATTGGTGG	['A19V']	['NaN']	['NaN']
sgRNA16439	tnaB	GCTTTACCTGTTGATCTTGC	['A29V']	['P31S', 'A29V']	['NaN']
sgRNA16440	tnaB	GCCGGTGCCTGGTTTTTCTG	['A35A']	['A35V']	['NaN']
sgRNA16441	tnaB	CCTTTATCCTTATCATTGCC	['A43A']	['A43V']	['NaN']
sgRNA16442	tnaB	GCAAATTTAAATTATCCCGT	['A63V']	['NaN']	['NaN']
sgRNA16443	tnaB	ACCATCACCAAAGATTTAAT	['T75T']	['T75I']	['I76I', 'T75I']
sgRNA16444	tnaB	AACACCTGGAACATTATCAG	['N83N']	['N83N', 'T84I']	['N83N', 'T84I']
sgRNA16445	tnaB	TATGCCTATATCTCTGCTAA	['A103V']	['A103V']	['NaN']
sgRNA16446	tnaB	CACGCTAATCCACGTATTGT	['H123H']	['A124V', 'H123H']	['A124V', 'H123Y']
sgRNA16447	tnaB	ACGCTAATCCACGTATTGTC	['H123H']	['A124V', 'H123H']	['A124V', 'H123Y']
sgRNA16448	tnaB	TTTTCGTTGCCAGCGTATTG	['F136F']	['NaN']	['NaN']
sgRNA16449	tnaB	ATCTCCTTTGTGATCGTGTT	['I161I']	['S162F', 'I161I']	['S162F', 'I161I']
sgRNA16450	tnaB	CGACGCCACCAGCTCCACTG	['D181D']	['D181D', 'R180R']	['D181D', 'R180R', 'A182V']
sgRNA16451	tnaB	GACGCCACCAGCTCCACTGC	['D181D']	['D181D', 'A182V']	['D181D', 'A182V']
sgRNA16452	tnaB	TTACTTCCCGTATATCTTTA	['Y191Y']	['Y191Y', 'F192F']	['Y191Y', 'S190F', 'F192F']
sgRNA16453	tnaB	TATGGCTTTGCCGGTGTGTC	['A198V']	['NaN']	['NaN']
sgRNA16454	tnaB	CCGGTGTGTCTGGCGTCATT	['P200L']	['P200L']	['NaN']
sgRNA16455	tnaB	CTGGCGTCATTTGGTTTCCA	['A204V']	['A204V', 'L203L']	['NaN']
sgRNA16456	tnaB	CCCAGCCTGATTATTTGCTA	['P213P']	['P213L']	['P213F']
sgRNA16457	tnaB	TTAATCAAAAGCGTGGTATT	['I227I']	['NaN']	['NaN']
sgRNA16458	tnaB	CGCTGGTGATTTATCTCTTC	['L238L']	['A237V', 'L238L']	['NaN']
sgRNA16459	tnaB	CTTCTGGCTCTATTGCACCA	['F243F']	['L242L', 'F243F']	['NaN']
sgRNA16460	tnaB	TTCTGGCTCTATTGCACCAT	['F243F']	['L245F', 'F243F']	['L245F', 'L242L', 'F243F']
sgRNA16461	tnaB	TCTGGCTCTATTGCACCATG	['F243F']	['L245F', 'F243F']	['NaN']
sgRNA16462	tnaB	TATTCCGCGAGAAAGCTTTA	['P253S']	['P253L']	['NaN']
sgRNA16463	tnaB	AAGGCGATTATCTCCTCAGG	['A259V']	['NaN']	['NaN']
sgRNA16464	tnaB	AGGCGGCAACGTTGATTCGC	['G264G']	['G264G', 'G265G']	['G264G', 'S263L', 'G265G']
sgRNA16465	tnaB	TCGCTGGTGAAATCGTTCCT	['S269L']	['S269L', 'L270L']	['NaN']
sgRNA16466	tnaB	TTCCTCGGCACCAAACAGCA	['F274F']	['L275F', 'F274F']	['L275F', 'F274F']
sgRNA16467	tnaB	GCTGTTGCCAGTTCGTTCTT	['A294V']	['NaN']	['NaN']
sgRNA16468	tnaB	TTCGTTCTTTGGTGTCACGC	['S298L']	['F299F', 'S298L']	['NaN']
sgRNA16469	tnaB	TCGTTCTTTGGTGTCACGCT	['S298L']	['F299F', 'S298L']	['NaN']
sgRNA16470	tnaB	CGTTCTTTGGTGTCACGCTG	['F299F']	['F299F', 'S298L']	['NaN']
sgRNA16471	tnaB	GCTGGGGTTGTTCGATTATC	['L304L']	['L304L', 'T303M']	['NaN']
sgRNA16472	tnaB	TTCCCGAACGGCTTTATTTA	['F341F']	['P342S', 'F341F']	['P342L', 'F341F']
sgRNA16473	tnaB	TCCCGAACGGCTTTATTTAC	['P342S']	['P342S', 'F341F']	['P342L', 'F341F']
sgRNA16474	tnaB	AACGGCTTTATTTACGGGAT	['N343N']	['N343N', 'G344G']	['NaN']
sgRNA16475	tnaB	GGCTTTATTTACGGGATCGG	['G344G']	['N343N', 'G344G']	['NaN']
sgRNA16476	tnaB	ATTTACGGGATCGGCGGTGC	['Y347Y']	['NaN']	['NaN']
sgRNA16477	tnaB	TTTACGGGATCGGCGGTGCC	['Y347Y']	['NaN']	['NaN']
sgRNA16478	tnaB	CGGGCTGTGCGCCACCATCT	['L354L']	['L354L', 'A352A']	['L354L', 'A352V']
sgRNA16479	tnaB	GTTTCCCAATCAGATGTTCA	['P376S']	['P376F']	['P376F']
sgRNA16480	tnaB	CCAATCAGATGTTCACGGTC	['P376P']	['P376L']	['Q378*', 'P376L']
sgRNA16481	tnaB	CAATCAGATGTTCACGGTCT	['Q378*']	['P376P', 'Q378*']	['Q378*', 'P376L']
sgRNA16482	tnaB	AATCAGATGTTCACGGTCTG	['Q378*']	['P376P', 'Q378*']	['NaN']
sgRNA16483	tnaB	CCGGCGATTGTCATTCTCTT	['P389L']	['P389L', 'A390V']	['P389L', 'A390V']
sgRNA16484	tnaB	ACCGTGATTTTGTGCTGGTT	['T398T']	['T398I']	['NaN']
sgRNA16485	glmS	GTAGCAGAAATCCTTCTTGA	['A14V']	['NaN']	['NaN']
sgRNA16486	glmS	TCTTGAAGGTTTACGTCGTC	['L18F']	['NaN']	['NaN']
sgRNA16487	glmS	TTACGTCGTCTGGAATACCG	['R22C']	['R22C', 'R23C']	['NaN']
sgRNA16488	glmS	TACCGCGGATATGACTCTGC	['Y26Y']	['R27C', 'Y26Y']	['R27C', 'Y26Y']
sgRNA16489	glmS	ATGACCCGCCTGCGTCGCCT	['T44I']	['T44I']	['R45C', 'T44I']
sgRNA16490	glmS	CCTCGGTAAAGTCCAGATGC	['L49F']	['L49F']	['L49F', 'R48R']
sgRNA16491	glmS	GCGGAAGAACATCCTCTGCA	['A59V']	['NaN']	['NaN']
sgRNA16492	glmS	CACACTCGCTGGGCGACCCA	['H72H']	['H72H', 'T73I']	['T73I', 'H72Y']
sgRNA16493	glmS	GCATGTTTCTGAACACATTG	['H89Y']	['H89Y', 'P88L']	['NaN']
sgRNA16494	glmS	TGTTTCTGAACACATTGTGG	['S91F']	['NaN']	['NaN']
sgRNA16495	glmS	CACATTGTGGTGGTGCATAA	['H93H']	['H93Y']	['NaN']
sgRNA16496	glmS	GTGAACTGGGAGCTGAAACA	['N133N']	['NaN']	['NaN']
sgRNA16497	glmS	AACTGGGAGCTGAAACAAGG	['N133N']	['NaN']	['NaN']
sgRNA16498	glmS	ACTGGGAGCTGAAACAAGGC	['N133N']	['NaN']	['NaN']
sgRNA16499	glmS	ACAAGGCGGGACTCTGCGTG	['Q138*']	['G139G', 'Q138*']	['NaN']
sgRNA16500	glmS	CGTGCTATCCCGCAGCTGCG	['A149V']	['R148C', 'A149V']	['NaN']
sgRNA16501	glmS	CCGCAGCTGCGTGGTGCGTA	['P151L']	['Q152*', 'P151L']	['Q152*', 'P151L']
sgRNA16502	glmS	TGCGTACGGTACAGTGATCA	['A156V']	['A156V', 'Y157Y']	['NaN']
sgRNA16503	glmS	CCGTCACCCGGATACCCTGC	['R165C']	['R165C', 'H166Y']	['R165C', 'S164S', 'H166Y']
sgRNA16504	glmS	ACCCTGCTGGCGGCACGTTC	['T169T']	['T169I']	['T169I', 'L170L']
sgRNA16505	glmS	GGCACGTTCTGGTAGTCCGC	['A173V']	['A173V', 'R174C']	['A172V', 'A173V', 'R174C']
sgRNA16506	glmS	TCTGGTAGTCCGCTGGTGAT	['S175F']	['NaN']	['NaN']
sgRNA16507	glmS	TAGTCCGCTGGTGATTGGCC	['P178S']	['P178L']	['NaN']
sgRNA16508	glmS	AGTCCGCTGGTGATTGGCCT	['P178S']	['P178L']	['L179L', 'P178L']
sgRNA16509	glmS	GCTGGTGATTGGCCTGGGGA	['L179L']	['L179L', 'P178L']	['NaN']
sgRNA16510	glmS	TCGCTTTATCTTCCTTGAAG	['R203C']	['R203C']	['NaN']
sgRNA16511	glmS	CCTTGAAGAGGGCGATATTG	['L207F']	['L207F', 'F206F']	['NaN']
sgRNA16512	glmS	TGCGGAAATCACTCGCCGTT	['A213V']	['NaN']	['NaN']
sgRNA16513	glmS	GTAAACATCTTCGATAAAAC	['N221N']	['NaN']	['NaN']
sgRNA16514	glmS	ATCCAATCTGCAATATGACG	['S237F']	['S237F']	['NaN']
sgRNA16515	glmS	TCCAATCTGCAATATGACGC	['S237S']	['S237F']	['L239L', 'S237F']
sgRNA16516	glmS	GCGATCAAAAACACCCTTAC	['A263V']	['A263V', 'I264I']	['N262N', 'A263V', 'I264I']
sgRNA16517	glmS	CTTACCGGACGCATCAGCCA	['T269I']	['T269I', 'L268F']	['T269I', 'L268F']
sgRNA16518	glmS	CGGACGCATCAGCCACGGTC	['R271C']	['R271C', 'T269T']	['R271C', 'T269T']
sgRNA16519	glmS	TCAGGTTGATTTAAGCGAGC	['Q276*']	['NaN']	['NaN']
sgRNA16520	glmS	TACTTCTTATAACTCCGGTA	['T303I']	['S304F', 'T303I']	['NaN']
sgRNA16521	glmS	TACTGGTTTGAATCGCTAGC	['Y313Y']	['R312R', 'Y313Y']	['NaN']
sgRNA16522	glmS	TGGCGAAACCGCGGATACCC	['G351G']	['G351G', 'S350F']	['NaN']
sgRNA16523	glmS	CCTGCGTCTGTCGAAAGAGC	['L360L']	['R361C', 'L360L']	['R361C', 'L360L', 'G359G']
sgRNA16524	glmS	TCGAAAGAGCTGGGTTACCT	['S363L']	['NaN']	['NaN']
sgRNA16525	glmS	ACTGGCAATCTGTAACGTTC	['L372L']	['L372L', 'A373V']	['L372L', 'A373V', 'S371L']
sgRNA16526	glmS	CTGGCAATCTGTAACGTTCC	['A373V']	['L372L', 'A373V']	['NaN']
sgRNA16527	glmS	TCTGGTGCGCGAATCCGATC	['L382L']	['L382L', 'S381F']	['NaN']
sgRNA16528	glmS	CTGGCGCTAATGACCAACGC	['A389V']	['L388L', 'A389V']	['L388L', 'A389V', 'L390L']
sgRNA16529	glmS	ACCAACGCGGGTACAGAAAT	['T392T']	['T392I']	['N393N', 'T392I']
sgRNA16530	glmS	GTTAACTGTGCTGTTGATGC	['T411I']	['NaN']	['NaN']
sgRNA16531	glmS	GCGAAGCTGTCTCGCCTGAA	['A418V']	['A418V', 'L420L']	['NaN']
sgRNA16532	glmS	GCTGTCTCGCCTGAAAGGTC	['L420L']	['S421F', 'L420L']	['NaN']
sgRNA16533	glmS	TGACATCGTGCATGGTCTGC	['D433D']	['D433D', 'I434I']	['NaN']
sgRNA16534	glmS	GGACAAACGCATTGAAGCGC	['D452D']	['NaN']	['NaN']
sgRNA16535	glmS	CGATCAGTACCCAATCGCGC	['Q476*']	['G474G', 'Q476*']	['NaN']
sgRNA16536	glmS	CACGCTGAAGCCTACGCTGC	['H494H']	['H494H', 'A495V']	['H494Y', 'A495V']
sgRNA16537	glmS	GCTGCTGGCGAACTGAAACA	['A499V']	['A499V', 'A500V']	['A499V', 'Y498Y', 'A500V']
sgRNA16538	glmS	CGAACTGAAACACGGTCCGC	['L503L']	['L503L', 'G501G']	['NaN']
sgRNA16539	glmS	TGCACCGAACAACGAATTGC	['A521V']	['A521V', 'P522S']	['A521V', 'P522L']
sgRNA16540	glmS	TGTCTTCGCCGATCAGGATG	['V546V']	['V546V', 'F547F']	['NaN']
sgRNA16541	glmS	GTCTTCGCCGATCAGGATGC	['V546V']	['V546V', 'F547F']	['NaN']
sgRNA16542	glmS	CATCATCGAGATGCCGCATG	['I562I']	['I562I', 'H561H']	['I562I', 'I563I', 'H561H']
sgRNA16543	glmS	CACCGTTCCGCTGCAGCTGC	['T578I']	['T578I']	['T578I', 'Y577Y']
sgRNA16544	glmS	TACCATGTCGCGCTGATCAA	['Y586Y']	['Y586Y', 'H587Y']	['NaN']
sgRNA16545	glmS	GCCGCGTAACCTGGCAAAAT	['P599L']	['P599L']	['P599L', 'R600C']
sgRNA16546	glmS	TAACCTGGCAAAATCGGTTA	['N601N']	['L602L', 'N601N']	['NaN']
sgRNA16547	glmS	GGTTACGGTTGAGTAATAAA	['T607M']	['S605L', 'T607M']	['NaN']
sgRNA16548	glmU	AGCGTAGTGATCCTTGCCGC	['S7S']	['NaN']	['NaN']
sgRNA16549	glmU	AAGTGCTGCATACCCTTGCC	['L27L']	['NaN']	['NaN']
sgRNA16550	glmU	TACCCTTGCCGGGAAAGCGA	['T29I']	['T29I']	['T29I', 'L30F']
sgRNA16551	glmU	AGGCGCAGCGCACGTTCACC	['G47G']	['A48V', 'G47G']	['NaN']
sgRNA16552	glmU	GCGCACGTTCACCTGGTGTA	['A49V']	['A49V', 'H50Y']	['A49V', 'H50Y']
sgRNA16553	glmU	GTTCACCTGGTGTACGGTCA	['H52Y']	['H52Y']	['L53L', 'H52Y']
sgRNA16554	glmU	CACCTGGTGTACGGTCACGG	['H52H']	['L53L', 'H52H']	['L53L', 'H52Y']
sgRNA16555	glmU	CGGCGGCGATCTGCTAAAAC	['G58G']	['G58G', 'H57H']	['G58G', 'G59G', 'H57H']
sgRNA16556	glmU	CAACCTTAACTGGGTGCTTC	['N70N']	['L71F', 'N70N']	['L71F', 'N70N', 'D69D']
sgRNA16557	glmU	GGTGCTTCAGGCAGAGCAGC	['L75F']	['NaN']	['NaN']
sgRNA16558	glmU	GTGCTTCAGGCAGAGCAGCT	['L75F']	['L75F', 'Q76*']	['NaN']
sgRNA16559	glmU	TCAGGCAGAGCAGCTGGGTA	['Q76*']	['A77V', 'Q76*']	['NaN']
sgRNA16560	glmU	CAGGCAGAGCAGCTGGGTAC	['A77V']	['A77V', 'Q76*']	['NaN']
sgRNA16561	glmU	TACGGGTCATGCAATGCAGC	['T82M']	['NaN']	['NaN']
sgRNA16562	glmU	GAAGACATTTTAATGCTCTA	['D98D']	['NaN']	['NaN']
sgRNA16563	glmU	TCTGCGTGATGCTAAACCGC	['L117L']	['R118C', 'L117L']	['NaN']
sgRNA16564	glmU	GCTAAACCGCAGGGTGGCAT	['A120V']	['P122S', 'A120V']	['NaN']
sgRNA16565	glmU	TGGTCTGCTGACGGTGAAAC	['L128L']	['NaN']	['NaN']
sgRNA16566	glmU	GGACGTATCACCCGTGAAAA	['R141C']	['NaN']	['NaN']
sgRNA16567	glmU	ACCGGCATTCTGATTGCCAA	['T170T']	['T170I']	['T170I', 'G171G']
sgRNA16568	glmU	ACGGCGCAGATATGAAACGC	['N176N']	['G177G', 'N176N']	['G177G', 'N176N', 'A178V']
sgRNA16569	glmU	GCTGACCAACAATAATGCTC	['L187L']	['T188I', 'L187L']	['T188I', 'L187L']
sgRNA16570	glmU	CTGACCAACAATAATGCTCA	['T188I']	['T188I', 'L187L']	['T188I', 'L187L']
sgRNA16571	glmU	CATCACCGACATTATTGCGC	['I198I']	['Y197Y', 'I198I']	['T199I', 'Y197Y', 'I198I']
sgRNA16572	glmU	ATTGCGCTGGCGTATCAGGA	['A203V']	['L204L', 'A203V']	['NaN']
sgRNA16573	glmU	TTGCGCTGGCGTATCAGGAA	['A203V']	['L204L', 'A203V']	['NaN']
sgRNA16574	glmU	CAACGTTTAAGCGAAGTAGA	['R219C']	['R219C', 'Q218*']	['NaN']
sgRNA16575	glmU	CCGCCTGCAACTCTCCCGTC	['R229C']	['R229C']	['L230L', 'R229C']
sgRNA16576	glmU	GCGTGTTTATCAGTCCGAAC	['R237C']	['NaN']	['NaN']
sgRNA16577	glmU	GCTGAAAAACTGCTGTTAGC	['A244V']	['NaN']	['NaN']
sgRNA16578	glmU	CTGCGTGGTACGCTAACTCA	['R263C']	['R263C', 'L262L']	['NaN']
sgRNA16579	glmU	TGCGTGGTACGCTAACTCAC	['R263C']	['R263C', 'L262L']	['NaN']
sgRNA16580	glmU	TGATACTAACGTTATCATCG	['T276I']	['NaN']	['NaN']
sgRNA16581	glmU	GATACTAACGTTATCATCGA	['T276I']	['NaN']	['NaN']
sgRNA16582	glmU	ATCGAGGGCAACGTGACTCT	['I280I']	['I279I', 'I280I']	['NaN']
sgRNA16583	glmU	CTCGGTCATCGCGTGAAAAT	['L286L']	['L286F']	['L286F', 'H288Y']
sgRNA16584	glmU	CATCGCGTGAAAATTGGCAC	['R289C']	['R289C', 'H288Y']	['R289C', 'H288Y']
sgRNA16585	glmU	CTGGCAGCGGCCTGTACCAT	['A321V']	['L320L', 'A321V']	['NaN']
sgRNA16586	glmU	GCGTCCTGGTGCTGAGTTGC	['R333C']	['R333C', 'P334S']	['P334F', 'R333C']
sgRNA16587	glmU	TTGCTGGAAGGTGCTCACGT	['L339L']	['NaN']	['NaN']
sgRNA16588	glmU	AGCTGGTCATCTGACTTACC	['A361V']	['NaN']	['NaN']
sgRNA16589	glmU	GCTGGTCATCTGACTTACCT	['A361V']	['H363Y', 'A361V']	['NaN']
sgRNA16590	glmU	TCTGACTTACCTGGGCGATG	['L364L']	['L364L', 'T365I']	['NaN']
sgRNA16591	glmU	TACCTGGGCGATGCGGAAAT	['Y366Y']	['L367L', 'Y366Y']	['NaN']
sgRNA16592	glmU	ATTGGCGATAACGTTAACAT	['G373G']	['NaN']	['NaN']
sgRNA16593	glmU	GATAACGTTAACATCGGCGC	['N375N']	['G373G', 'N375N']	['NaN']
sgRNA16594	glmU	ACCATTACCTGCAACTACGA	['T382T']	['T382I']	['NaN']
sgRNA16595	glmU	ATCGGCGACGATGTGTTTGT	['I397I']	['G398G', 'I397I']	['NaN']
sgRNA16596	glmU	TGGTTCCGACACTCAGCTGG	['S405F']	['S405F']	['NaN']
sgRNA16597	glmU	CGACACTCAGCTGGTGGCCC	['D406D']	['D406D', 'S405S']	['D406D', 'S405S', 'T407I']
sgRNA16598	glmU	GCCCCGGTAACAGTAGGCAA	['A411A']	['A411V']	['P412S', 'A411V']
sgRNA16599	glmU	AAAGGCGCGACCATTGCTGC	['G418G']	['G418G', 'G416G']	['NaN']
sgRNA16600	glmU	ACAACTGTGACGCGTAATGT	['T425I']	['T426I', 'T425I']	['NaN']
sgRNA16601	glmU	CGCAGACTCAGAAAGAAGGC	['Q443*']	['Q443*', 'P442L']	['Q443*', 'P442L', 'T444I']
sgRNA16602	atpC	GCAGAGCAACAAATGTTCTC	['A12V']	['A12V', 'Q14*']	['A12V', 'S11S', 'Q14*']
sgRNA16603	atpC	GTCGAGAAAATCCAGGTAAC	['V21V']	['NaN']	['NaN']
sgRNA16604	atpC	ATCCAGGTAACGGGTAGCGA	['I24I']	['Q25*', 'I24I']	['NaN']
sgRNA16605	atpC	AACGGGTAGCGAAGGTGAAC	['T27M']	['NaN']	['NaN']
sgRNA16606	atpC	ACGGGTAGCGAAGGTGAACT	['T27M']	['NaN']	['NaN']
sgRNA16607	atpC	CTGCTCACCGCCATTAAGCC	['L43F']	['L43F', 'L42L']	['L43F', 'L42L']
sgRNA16608	atpC	ATTCGCATCGTGAAACAGCA	['R52C']	['R52C']	['NaN']
sgRNA16609	atpC	GGCATTCTTGAAGTGCAGCC	['G68G']	['L70F', 'G68G']	['G67G', 'L70F', 'G68G']
sgRNA16610	atpC	CTGGCCGACACCGCAATTCG	['A81V']	['L80L', 'A81V']	['L80L', 'A81V']
sgRNA16611	atpC	TCTCGACGAAGCGCGAGCCA	['L90F']	['L90F']	['L90F', 'D91D']
sgRNA16612	atpC	AGCCATGGAAGCGAAACGTA	['A95V']	['A95V']	['NaN']
sgRNA16613	atpC	GAGCACATTAGCAGCTCTCA	['H105Y']	['H105Y']	['NaN']
sgRNA16614	atpC	CGGCGACGTAGATTACGCTC	['G111G']	['G111G', 'H110H']	['G111G', 'D112D', 'H110H']
sgRNA16615	atpC	CCAAAAAAGCGATGTAACAC	['T135T']	['T135I']	['NaN']
sgRNA16616	atpG	GCAAAAGATCACTAAAGCGA	['Q18*']	['Q18*', 'T17M']	['NaN']
sgRNA16617	atpG	GATCACTAAAGCGATGGAGA	['I20I']	['T21I', 'I20I']	['NaN']
sgRNA16618	atpG	TTCCAAAATGCGTAAATCGC	['S30F']	['S30F']	['S30F', 'A29V']
sgRNA16619	atpG	GCGTAAATCGCAGGATCGCA	['R33C']	['NaN']	['NaN']
sgRNA16620	atpG	TAAATCGCAGGATCGCATGG	['S35L']	['NaN']	['NaN']
sgRNA16621	atpG	GAAACCATGCGCAAAGTGAT	['T48I']	['T48I']	['NaN']
sgRNA16622	atpG	TCACCTTGCACACGGTAATC	['H55Y']	['H55Y']	['H55Y', 'L56F']
sgRNA16623	atpG	AGACCGCGACGTTAAACGCG	['D70D']	['D70D', 'R71C']	['D70D', 'R71C']
sgRNA16624	atpG	GACCGCGACGTTAAACGCGT	['D70D']	['D70D', 'R71C']	['D70D', 'R71C']
sgRNA16625	atpG	TAAACGCGTGGGCTACCTGG	['R75C']	['R75C']	['NaN']
sgRNA16626	atpG	TCGACCGACCGTGGTTTGTG	['S82L']	['S82L', 'T83I']	['S82L', 'T83I']
sgRNA16627	atpG	TAACCTGTTCAAAAAACTGC	['N94N']	['N94N', 'L95L']	['NaN']
sgRNA16628	atpG	TGCTGGCGGAAATGAAGACC	['L100L']	['A101V', 'L100L']	['A101V', 'L99L', 'L100L']
sgRNA16629	atpG	CAATGCGACCTCGCAATGAT	['Q112*']	['Q112*', 'C113C']	['NaN']
sgRNA16630	atpG	CTCGCAATGATCGGCTCGAA	['L115L']	['A116V', 'L115L']	['L115F', 'A116V']
sgRNA16631	atpG	CGTGTCGTTCTTCAACTCCG	['G122G']	['S124L', 'G122G']	['NaN']
sgRNA16632	atpG	GTGTCGTTCTTCAACTCCGT	['S124L']	['S124L', 'G122G']	['NaN']
sgRNA16633	atpG	TCGTTCTTCAACTCCGTGGG	['S124L']	['S124L', 'F125F']	['NaN']
sgRNA16634	atpG	GGGCGGCAATGTTGTTGCCC	['G130G']	['G130G', 'G131G']	['NaN']
sgRNA16635	atpG	TGTTGCCCAGGTCACCGGCA	['A135V']	['A135V']	['NaN']
sgRNA16636	atpG	GTTGCCCAGGTCACCGGCAT	['A135V']	['A135V']	['Q136*', 'A135V']
sgRNA16637	atpG	TTGCCCAGGTCACCGGCATG	['A135V']	['A135V']	['Q136*', 'A135V']
sgRNA16638	atpG	CCTTCCCTGTCCGAACTGAT	['P144L']	['S145F', 'P144L']	['P144F', 'S145F']
sgRNA16639	atpG	CCTGTCCGAACTGATCGGTC	['L146L']	['S145S', 'L146L']	['S147F', 'S145S', 'L146L']
sgRNA16640	atpG	TCCGGTAAAAGTGATGTTGC	['P152L']	['P152L']	['NaN']
sgRNA16641	atpG	GGCCTACGACGAAGGCCGTC	['A159V']	['A159V']	['A159V', 'Y160Y']
sgRNA16642	atpG	CAGCCAGCTGCTGCCGTTAC	['S186S']	['Q187*', 'S186S']	['Q187*', 'S186S', 'I185I']
sgRNA16643	atpG	ATGATCTGAAACATAAATCC	['L199L']	['NaN']	['NaN']
sgRNA16644	atpG	TGATCTGAAACATAAATCCT	['L199L']	['NaN']	['NaN']
sgRNA16645	atpG	CCTGTACGAACCCGATCCGA	['L207L']	['Y206Y', 'L207L']	['Y206Y', 'L207L', 'Y208Y']
sgRNA16646	atpG	GCGTCGTTATGTCGAATCTC	['R221C']	['R222C', 'R221C']	['NaN']
sgRNA16647	atpG	ATCTCAGGTTTATCAGGGCG	['S226F']	['S226F', 'Q227*']	['NaN']
sgRNA16648	atpG	TCAGGGCGTGGTTGAAAACC	['Q230*']	['Q230*', 'G231G']	['NaN']
sgRNA16649	atpG	AAAGCCGCGACCGACAATGG	['A249V']	['A249V']	['NaN']
sgRNA16650	atpG	CCTGATTAAAGAGCTGCAGT	['L257L']	['L257L', 'S256S']	['NaN']
sgRNA16651	atpG	TCGTCAGGCCAGCATTACTC	['R269C']	['R269C', 'Q270*']	['A268V', 'R269C', 'Q270*']
sgRNA16652	atpG	GGAACTCACCGAGATCGTCT	['L277F']	['L277F']	['NaN']
sgRNA16653	atpG	GAACTCACCGAGATCGTCTC	['L277F']	['L277F']	['NaN']
sgRNA16654	atpG	AACTCACCGAGATCGTCTCG	['L277F']	['L277F']	['L277F', 'T278I']
sgRNA16655	atpG	ACTCACCGAGATCGTCTCGG	['L277F']	['L277F']	['L277F', 'T278I']
sgRNA16656	atpG	GGGGCCGCCGCGGTTTAAAC	['A284V']	['A284V']	['NaN']
sgRNA16657	atpG	TTAAACAGGTTATTTCGTAG	['NaN']	['NaN']	['NaN']
sgRNA16658	atpF	AATCTTAACGCAACAATCCT	['L3F']	['NaN']	['NaN']
sgRNA16659	atpF	TAACGCAACAATCCTCGGCC	['N4N']	['N4N', 'A5V']	['NaN']
sgRNA16660	atpF	TGTTCTGCATGAAGTACGTA	['F20F']	['L19L', 'F20F']	['NaN']
sgRNA16661	atpF	GTACGTATGGCCGCCATTAA	['Y24Y']	['NaN']	['NaN']
sgRNA16662	atpF	CGTCAAAAAGAAATTGCTGA	['Q37*']	['R36C', 'Q37*']	['NaN']
sgRNA16663	atpF	TTCCGCAGAACGAGCACATA	['S46F']	['S46F']	['A47V', 'S46F']
sgRNA16664	atpF	CCAGCTGAAAAAAGCGAAAG	['Q64*']	['Q64*', 'L65L']	['Q64*', 'D63D', 'L65L']
sgRNA16665	atpF	CAAACGCCGCTCGCAGATTC	['R82C']	['R82C', 'N80N']	['R82C', 'N80N']
sgRNA16666	atpF	TCTGGACGAAGCGAAAGCTG	['L87L']	['L87L', 'D88D']	['NaN']
sgRNA16667	atpF	ACAGGAACGTACTAAAATCG	['Q96*']	['NaN']	['NaN']
sgRNA16668	atpF	ACGTACTAAAATCGTGGCCC	['R98C']	['T99I', 'R98C']	['NaN']
sgRNA16669	atpF	GCGTAAGCAAGTTGCTATCC	['R121C']	['NaN']	['NaN']
sgRNA16670	atpF	AGCTGCTAACAGCGACATCG	['A143V']	['A144V', 'A143V']	['NaN']
sgRNA16671	atpF	AAACTTGTCGCTGAACTGTA	['L152F']	['NaN']	['NaN']
sgRNA16672	atpF	CTTGTCGCTGAACTGTAAGG	['L152F']	['L152F', 'V153V']	['NaN']
sgRNA16673	atpF	TTGTCGCTGAACTGTAAGGA	['V153V']	['V153V', 'A154V']	['L152F', 'A154V', 'V153V']
sgRNA16674	atpF	TCGCTGAACTGTAAGGAGGG	['V153V']	['V153V', 'A154V']	['NaN']
sgRNA16675	atpF	CGCTGAACTGTAAGGAGGGA	['A154V']	['V153V', 'A154V']	['NaN']
sgRNA16676	atpF	GCTGAACTGTAAGGAGGGAG	['A154V']	['L156L', 'A154V']	['V153V', 'L156L', 'A154V']
sgRNA16677	atpE	TGCCGCTGTGATGATGGGTC	['A13V']	['A13V']	['A14V', 'A13V']
sgRNA16678	atpE	GCGGCAATCGGTGCTGCGAT	['A20V']	['A20V', 'A21V']	['NaN']
sgRNA16679	atpE	GCGATCGGTATCGGCATCCT	['A25V']	['A25V', 'I26I']	['NaN']
sgRNA16680	atpE	CGATCGGTATCGGCATCCTC	['I26I']	['A25V', 'I26I']	['NaN']
sgRNA16681	atpE	ATCGGTATCGGCATCCTCGG	['I26I']	['NaN']	['NaN']
sgRNA16682	atpE	CTCGGGGGTAAATTCCTGGA	['L31L']	['L31F']	['I30I', 'L31F']
sgRNA16683	atpE	TACTCAGTTCTTTATCGTTA	['T51I']	['Q52*', 'T51I']	['NaN']
sgRNA16684	atpE	ACTCAGTTCTTTATCGTTAT	['T51I']	['Q52*', 'T51I']	['NaN']
sgRNA16685	atpE	GCTATCCCGATGATCGCTGT	['A62V']	['I63I', 'A62V']	['P64S', 'I63I', 'A62V']
sgRNA16686	atpE	CCCGATGATCGCTGTAGGTC	['P64L']	['P64L']	['I63I', 'P64L']
sgRNA16687	atpE	CCGATGATCGCTGTAGGTCT	['P64L']	['P64L']	['I63I', 'P64L']
sgRNA16688	atpI	TCGTGAGTCGAAACGTTGCT	['L5L']	['L5F']	['NaN']
sgRNA16689	atpI	GCTTCTGCTCGTTCAGTTAC	['L14F']	['L15L', 'L14F']	['NaN']
sgRNA16690	atpI	TCAGCCTCAAAGACCCCTTC	['F29F']	['S30S', 'F29F']	['S30S', 'F29F', 'L31F']
sgRNA16691	atpI	CAGCCTCAAAGACCCCTTCT	['S30S']	['S30S', 'L31F']	['S30S', 'F29F', 'L31F']
sgRNA16692	atpI	AGCCTCAAAGACCCCTTCTG	['S30S']	['S30S', 'L31F']	['S30S', 'L31F']
sgRNA16693	atpI	TGGGGCGTCTCTGCAATAAG	['G37G']	['G37G', 'F35F']	['NaN']
sgRNA16694	atpI	GGGGCGTCTCTGCAATAAGC	['G37G']	['NaN']	['NaN']
sgRNA16695	atpI	GGGCGTCTCTGCAATAAGCG	['G37G']	['G37G', 'V38V']	['NaN']
sgRNA16696	atpI	GGCGTCTCTGCAATAAGCGG	['G37G']	['G37G', 'V38V']	['NaN']
sgRNA16697	atpI	CTCTGCAATAAGCGGGGGCC	['S39F']	['S39F', 'V38V']	['S39F', 'V38V', 'A40V']
sgRNA16698	atpI	CGCATACACCAGCGAAAGGC	['H64Y']	['A63V', 'H64Y']	['T65I', 'A63V', 'H64Y']
sgRNA16699	atpI	GCATACACCAGCGAAAGGCC	['H64Y']	['T65I', 'H64Y']	['T65I', 'A63V', 'H64Y']
sgRNA16700	atpI	TACACCAGCGAAAGGCCGGG	['T65I']	['T65I', 'P66S']	['T65I', 'P66L']
sgRNA16701	atpI	GTGGCCTGGACATTCGCATT	['A72V']	['A72V']	['NaN']
sgRNA16702	atpI	TGGCGAAGCTTTCAAAGTTC	['G78G']	['NaN']	['NaN']
sgRNA16703	atpI	TTTCAAAGTTCTGGCGATGT	['F81F']	['F81F', 'A80V']	['NaN']
sgRNA16704	atpI	GGCGATGTTGGTGTTACTGG	['A85V']	['NaN']	['NaN']
sgRNA16705	atpI	GGTGGCGTTGGCGGTTTTAA	['A93V']	['NaN']	['NaN']
sgRNA16706	atpI	GGCGTTGGCGGTTTTAAAGG	['A93V']	['NaN']	['NaN']
sgRNA16707	atpI	CTTGCCGCTGATCGTTACGT	['P103S']	['P103S', 'F101F']	['P103L', 'F101F']
sgRNA16708	atpI	GCTGATCGTTACGTGGGTTT	['L104L']	['I105I', 'L104L']	['L104L', 'I105I', 'P103L']
sgRNA16709	atpI	TACGTGGGTTTTGGTGCTGG	['T107M']	['NaN']	['NaN']
sgRNA16710	atpI	GGTGCTGGTGGTTCAGATAC	['L112L']	['NaN']	['NaN']
sgRNA16711	atpI	CCGGCTGTAATTAACAACAA	['P119L']	['P119L', 'A120V']	['P119L', 'A120V']
sgRNA16712	atpI	CGGCTGTAATTAACAACAAA	['A120V']	['P119L', 'A120V']	['P119L', 'A120V']
sgRNA16713	atpI	ACAAAGGGTAAAAGGCATCA	['N124N']	['NaN']	['NaN']
sgRNA16714	hsrA	GCAGTATGGCGGGTTTGCCG	['R7R']	['R7C']	['NaN']
sgRNA16715	hsrA	GGCGGGTTTGCCGTGGATCG	['A10V']	['NaN']	['NaN']
sgRNA16716	hsrA	TTTGCCGTGGATCGCGGCGA	['P13S']	['P13L']	['NaN']
sgRNA16717	hsrA	GGCGATGGCCTTCTTCATGC	['A17V']	['A16V', 'A17V']	['NaN']
sgRNA16718	hsrA	CATCATCAGTTATACGCTGA	['I52I']	['A51A', 'I52I']	['A51A', 'I53I', 'I52I']
sgRNA16719	hsrA	CATCAGTTATACGCTGACGG	['I53I']	['I53I', 'I52I']	['NaN']
sgRNA16720	hsrA	GACGGTGGCGATGCTTATTC	['T58M']	['NaN']	['NaN']
sgRNA16721	hsrA	GCGATGCTTATTCCGGTAAG	['A60V']	['L62F', 'A60V']	['NaN']
sgRNA16722	hsrA	TGCTTATTCCGGTAAGCGGA	['L62F']	['NaN']	['NaN']
sgRNA16723	hsrA	TGCCGTGAGTCTGTTCACAT	['A82V']	['A82V']	['NaN']
sgRNA16724	hsrA	GCCGTGAGTCTGTTCACATT	['A82A']	['A82V']	['NaN']
sgRNA16725	hsrA	TCTGTTCACATTGGGTTCTC	['L85L']	['F86F', 'L85L']	['NaN']
sgRNA16726	hsrA	TTCTAATTCGCTACCACAGC	['S96F']	['NaN']	['NaN']
sgRNA16727	hsrA	TACCACAGCTGGTTGTCTTC	['P100S']	['P100L']	['P100L', 'Q101*']
sgRNA16728	hsrA	ACCACAGCTGGTTGTCTTCC	['P100L']	['P100L']	['P100L', 'Q101*']
sgRNA16729	hsrA	GTTGTCTTCCGGGTTATTCA	['V104V']	['NaN']	['NaN']
sgRNA16730	hsrA	TTGTCTTCCGGGTTATTCAG	['V104V']	['NaN']	['NaN']
sgRNA16731	hsrA	TTCCGGGTTATTCAGGGGAT	['F105F']	['R106W', 'F105F']	['R106W', 'F105F', 'V104V']
sgRNA16732	hsrA	GTCGCCATGCCGGGTCTGGT	['V140V']	['V140V', 'A141V']	['V140V', 'A141V']
sgRNA16733	hsrA	TCGCCATGCCGGGTCTGGTG	['V140V']	['V140V', 'A141V']	['V140V', 'A141V']
sgRNA16734	hsrA	GGTCTGGTGGGGCCAATTTT	['L145L']	['NaN']	['NaN']
sgRNA16735	hsrA	CCAATTTTAGGCCCCGTTCT	['P148L']	['P148L']	['NaN']
sgRNA16736	hsrA	TTGGCGGCGTGCTGGTCACC	['G155G']	['L154F', 'G155G']	['NaN']
sgRNA16737	hsrA	TGGCGGCGTGCTGGTCACCT	['G155G']	['G156G', 'G155G']	['NaN']
sgRNA16738	hsrA	TGCTGGTCACCTGGGCAACC	['L158L']	['NaN']	['NaN']
sgRNA16739	hsrA	TCACCTGGGCAACCTGGCAC	['V159V']	['V159V', 'T160I']	['V159V', 'T160I']
sgRNA16740	hsrA	AATATCCCCATAGGTATTGC	['I172I']	['P173S', 'I172I']	['P173S', 'I172I', 'I170I']
sgRNA16741	hsrA	CGACGCAGATTCGATATCAC	['R194C']	['R193*', 'R194C']	['R193*', 'R194C']
sgRNA16742	hsrA	ATCACTGGCTTTTTGCTGTT	['I198I']	['T199I', 'I198I']	['NaN']
sgRNA16743	hsrA	AGCCTTGTTCTCTTCTCAAG	['S207S']	['S207S', 'L208F']	['S207S', 'L206L', 'L208F']
sgRNA16744	hsrA	TCAAGCGGAATAGAGCTATT	['S212L']	['S212L', 'S213S']	['S212L', 'S213S', 'F211F']
sgRNA16745	hsrA	CAAGCGGAATAGAGCTATTC	['S213S']	['S212L', 'S213S']	['NaN']
sgRNA16746	hsrA	AAGCGGAATAGAGCTATTCG	['S213S']	['S212L', 'S213S']	['NaN']
sgRNA16747	hsrA	CGCCAGCTGGATTGCCTTGA	['A224V']	['A224V']	['A224V', 'V223V']
sgRNA16748	hsrA	ACGGTAATTGTCACCAGCAT	['T230M']	['NaN']	['NaN']
sgRNA16749	hsrA	AAAACCCGCACTTTCTCGAT	['T261I']	['T261I']	['R262C', 'T261I']
sgRNA16750	hsrA	ACTTTCTCGATCGGTATCGT	['T263I']	['F264F', 'T263I']	['T263I', 'F264F', 'R262R']
sgRNA16751	hsrA	GGCAATATTGCAACCCGTCT	['G270G']	['NaN']	['NaN']
sgRNA16752	hsrA	ATTGCAACCCGTCTGGGGAC	['A273V']	['NaN']	['NaN']
sgRNA16753	hsrA	CCTTATGCCATTGATGTTAC	['L284F']	['L284F', 'F283F']	['NaN']
sgRNA16754	hsrA	ATGCCATTGATGTTACAGGT	['P286S']	['P286L']	['NaN']
sgRNA16755	hsrA	ACAGGTAGGATTTGGTTATC	['Q290*']	['NaN']	['NaN']
sgRNA16756	hsrA	TTCCATTATTGCAAAATCGA	['S311F']	['S311F']	['NaN']
sgRNA16757	hsrA	TACCCAAGTCTTACGTCGTC	['T319I']	['T319I']	['T319I', 'Q320*']
sgRNA16758	hsrA	ACCCAAGTCTTACGTCGTCT	['T319T']	['T319I']	['T319I', 'Q320*']
sgRNA16759	hsrA	GGGCTATCGCCATACGTTAG	['G326G']	['NaN']	['NaN']
sgRNA16760	hsrA	GGCTATCGCCATACGTTAGT	['G326G']	['G326G', 'R328C']	['NaN']
sgRNA16761	hsrA	GCTATCGCCATACGTTAGTG	['G326G']	['G326G', 'R328C']	['NaN']
sgRNA16762	hsrA	CCATACGTTAGTGGGGATCA	['H329Y']	['H329Y', 'R328R']	['H329Y', 'R328R', 'T330M']
sgRNA16763	hsrA	CTCTTTGCAATCACCAGCAA	['S346F']	['F345F', 'S346F']	['NaN']
sgRNA16764	hsrA	AATCACCAGCAATGGCTATA	['S349L']	['P350S', 'S349L']	['P350L', 'S349L']
sgRNA16765	hsrA	ATCTTGCCGTTGTTTATATT	['I358I']	['I358I', 'P360S']	['NaN']
sgRNA16766	hsrA	TCTTGCCGTTGTTTATATTA	['I358I']	['I358I', 'P360S']	['I358I', 'P360L']
sgRNA16767	hsrA	GCCGTTGTTTATATTAGGGA	['P360L']	['P360L']	['NaN']
sgRNA16768	hsrA	ACCGATGACAATGCCAGCAG	['T384T']	['T384I']	['NaN']
sgRNA16769	hsrA	CAGCGGTAACAGTGTTCTGG	['S390S']	['S389S', 'S390S']	['NaN']
sgRNA16770	hsrA	CAGCAACTGTCGATTAGTTT	['Q400*']	['Q400*', 'Q399*']	['L401L', 'Q400*', 'Q399*']
sgRNA16771	hsrA	GCCGTCCTTCGCGTTTATGA	['A412A']	['A412V']	['A412V', 'V413V']
sgRNA16772	hsrA	CGCGTTTATGAAGGAATGGA	['R415R']	['R415C']	['NaN']
sgRNA16773	hsrA	CCACTATACGTTTATCACAA	['H430Y']	['H430Y']	['H430Y', 'F429F']
sgRNA16774	hsrA	CACTATACGTTTATCACAAT	['H430H']	['H430Y']	['H430Y', 'F429F']
sgRNA16775	hsrA	ATGCTTCTGAAAACAACCGA	['L449F']	['L450L', 'L449F']	['L450L', 'F447F', 'L449F']
sgRNA16776	yifB	TGTTCATACCCGCGCAGCCC	['H7Y']	['NaN']	['NaN']
sgRNA16777	yifB	GTTCATACCCGCGCAGCCCT	['H7Y']	['NaN']	['NaN']
sgRNA16778	yifB	TGCGCCCCCGATCACTGTTG	['A16V']	['P17S', 'A16V']	['A16V', 'P17F']
sgRNA16779	yifB	AGGTCTACCCGGCTTAACGA	['L29L']	['NaN']	['NaN']
sgRNA16780	yifB	TCTACCCGGCTTAACGATGG	['L29L']	['L29L', 'P30S']	['P30F', 'L29L']
sgRNA16781	yifB	CTACCCGGCTTAACGATGGT	['P30S']	['P30F']	['P30F', 'L29L']
sgRNA16782	yifB	CGCAGCGCCATTATCAATAG	['R50R']	['R50C']	['R50C', 'S51S']
sgRNA16783	yifB	CAGCTGATCTGCCAAAAGAA	['A72V']	['A72V', 'P71L']	['A72V', 'P71L']
sgRNA16784	yifB	AGCTGATCTGCCAAAAGAAG	['A72V']	['A72V', 'P71L']	['NaN']
sgRNA16785	yifB	GCTGATCTGCCAAAAGAAGG	['A72V']	['A72V', 'L74L']	['NaN']
sgRNA16786	yifB	ACCTATCGCCATTGCGTTGC	['P84L']	['P84F']	['I85I', 'P84F']
sgRNA16787	yifB	GTCGGAGAACTGGCGCTTAC	['V107V']	['NaN']	['NaN']
sgRNA16788	yifB	GCGCTTACAGGCGCTCTGCG	['A111V']	['A111V', 'L112F']	['NaN']
sgRNA16789	yifB	TGCAACTGAAGCTATTAAGT	['A126V']	['T127I', 'A126V']	['NaN']
sgRNA16790	yifB	GCAACTGAAGCTATTAAGTC	['A126V']	['T127I', 'A126V']	['NaN']
sgRNA16791	yifB	GCAAGCTGTCTGTGCGTTTC	['Q161*']	['Q161*', 'A162V']	['NaN']
sgRNA16792	yifB	GCTGTCTGTGCGTTTCTGGA	['A162V']	['V163V', 'A162V']	['NaN']
sgRNA16793	yifB	ACCAACTGATGCAGTATCCC	['P178L']	['P178L']	['P178L', 'T179I']
sgRNA16794	yifB	TCTCAGTGATGTTATCGGTC	['L190F']	['L190F']	['NaN']
sgRNA16795	yifB	GGTCAGGAACAAGGAAAGCG	['Q196*']	['I194I', 'Q196*']	['NaN']
sgRNA16796	yifB	GGAACAAGGAAAGCGAGGAC	['Q198*']	['NaN']	['NaN']
sgRNA16797	yifB	GGACTGGAAATTACCGCTGC	['L203L']	['NaN']	['NaN']
sgRNA16798	yifB	GGGCACAACCTTTTACTGAT	['H211Y']	['H211Y']	['H211Y', 'G209G']
sgRNA16799	yifB	GGCACAACCTTTTACTGATT	['H211Y']	['H211Y']	['NaN']
sgRNA16800	yifB	CCTTTTACTGATTGGGCCGC	['L213F']	['N212N', 'L213F']	['NaN']
sgRNA16801	yifB	ATGCTCGCCAGCCGTATTAA	['L226F']	['L226F']	['NaN']
sgRNA16802	yifB	GAGTGCTGCGATATTAAGTC	['A246V']	['NaN']	['NaN']
sgRNA16803	yifB	AATCAGTACAAAAACAATGG	['S256L']	['NaN']	['NaN']
sgRNA16804	yifB	CAGTGCATCGTTAACTGCGA	['H271H']	['H271H', 'A273V']	['NaN']
sgRNA16805	yifB	GCATCGTTAACTGCGATGGT	['A273V']	['S274L', 'A273V']	['NaN']
sgRNA16806	yifB	TCGTTAACTGCGATGGTAGG	['S274L']	['NaN']	['NaN']
sgRNA16807	yifB	TTAACTGCGATGGTAGGCGG	['T276I']	['NaN']	['NaN']
sgRNA16808	yifB	TAGGCGGTGGCGCAATTCCA	['G280G']	['NaN']	['NaN']
sgRNA16809	yifB	GGTGGCGCAATTCCAGGGCC	['G282G']	['G282G', 'G280G']	['NaN']
sgRNA16810	yifB	ATGAGCTACCTGAATTTGAA	['L303L']	['NaN']	['NaN']
sgRNA16811	yifB	TGCGAGAGCCGATTGAATCC	['R315*']	['NaN']	['NaN']
sgRNA16812	yifB	AGCCCGTTTCCAGCTTGTTG	['A336V']	['A336V']	['R337C', 'A336V']
sgRNA16813	yifB	GCGATGAATCCCAGCCCTAC	['A343V']	['NaN']	['NaN']
sgRNA16814	yifB	AGCCCTACCGGACATTATCA	['S347S']	['P348S', 'S347S']	['P348F', 'S347S']
sgRNA16815	yifB	AGACATTACGTTATCTCAAC	['T364I']	['Q363*', 'T364I']	['NaN']
sgRNA16816	yifB	ACGTTATCTCAACCGGCTCT	['R366C']	['NaN']	['NaN']
sgRNA16817	yifB	GTTATCTCAACCGGCTCTCG	['L368F']	['L368F', 'R366C']	['NaN']
sgRNA16818	yifB	CGACCGCTTCGATCTCTCAC	['D377D']	['R378C', 'D377D']	['R378C', 'D377D', 'L376L']
sgRNA16819	yifB	GAGATCCCATTACCACCCCC	['I385I']	['P386S', 'I385I']	['NaN']
sgRNA16820	yifB	CCCCGGCATTTTGAGTAAAA	['P390L']	['P390F']	['P390F']
sgRNA16821	yifB	CACCGTTAAACAACGCGTAA	['T405I']	['T405I']	['T405I', 'A404A']
sgRNA16822	yifB	GGCAGAATAAACTGAATGCC	['Q421*']	['R420W', 'Q421*']	['NaN']
sgRNA16823	yifB	GAATGCCTGGCTGGATAGTC	['A426V']	['A426V']	['NaN']
sgRNA16824	yifB	GAGCGAAGATGCGATGTGGT	['S441S']	['NaN']	['NaN']
sgRNA16825	yifB	TATCGATTCGTGCCTGGCAG	['S457L']	['NaN']	['NaN']
sgRNA16826	yifB	TATCACACGTCAGCATTTGC	['I480I']	['T481I', 'I480I']	['NaN']
sgRNA16827	yifB	CACACGTCAGCATTTGCAGG	['T481I']	['T481I', 'R482C']	['T481I', 'R482C', 'I480I']
sgRNA16828	ilvL	CCTTCTACGAGTGATTAGCC	['L4F']	['L5L', 'L4F']	['A3A', 'L4F', 'L5L']
sgRNA16829	ilvL	TAGCCTGGTCGTGATTAGCG	['S9S']	['L10L', 'S9S']	['NaN']
sgRNA16830	ilvL	CCTGGTCGTGATTAGCGTGG	['L10L']	['L10L', 'S9S']	['L10L', 'S9S', 'V11V']
sgRNA16831	ilvL	TGCGGGGCTGCACTTGGACG	['C23C']	['NaN']	['NaN']
sgRNA16832	ilvL	GGCTGCACTTGGACGAGGAA	['A25V']	['A26V', 'A25V']	['NaN']
sgRNA16833	ilvE	GCTGATTACATTTGGTTCAA	['A6V']	['NaN']	['NaN']
sgRNA16834	ilvE	TCAATGGGGAGATGGTTCGC	['F11F']	['NaN']	['NaN']
sgRNA16835	ilvE	GGTTCGCTGGGAAGACGCGA	['R17C']	['R17C']	['NaN']
sgRNA16836	ilvE	ATGTCGCACGCGCTGCACTA	['S27L']	['S27L', 'H28Y']	['NaN']
sgRNA16837	ilvE	CGCGCTGCACTATGGCACTT	['A29V']	['L30L', 'A29V']	['L30L', 'H28H', 'A29V']
sgRNA16838	ilvE	TATGGCACTTCGGTTTTTGA	['G33G']	['G33G', 'H31H']	['NaN']
sgRNA16839	ilvE	CGTTGCTACGACTCGCACAA	['R41C']	['C42C', 'R41C']	['C42C', 'I40I', 'R41C']
sgRNA16840	ilvE	CTACGACTCGCACAAAGGAC	['Y43Y']	['C42C', 'Y43Y']	['C42C', 'D44D', 'Y43Y']
sgRNA16841	ilvE	ATCCGTCCGCTGATCTTCGT	['I97I']	['I97I', 'R98C']	['I97I', 'P99S', 'R98C']
sgRNA16842	ilvE	CTTCGTCGGTGATGTTGGCA	['F102F']	['I101I', 'F102F']	['I101I', 'F102F', 'V103V']
sgRNA16843	ilvE	TTCGTCGGTGATGTTGGCAT	['F102F']	['F102F', 'V103V']	['I101I', 'F102F', 'V103V']
sgRNA16844	ilvE	ATTATCGCTGCTTTCCCGTG	['I122I']	['NaN']	['NaN']
sgRNA16845	ilvE	TTCCCGTGGGGAGCGTATCT	['F125F']	['P126S', 'F125F']	['P126L', 'F125F']
sgRNA16846	ilvE	GGCGCAGAAGCGCTGGAGCA	['G132G']	['A133V', 'G132G']	['NaN']
sgRNA16847	ilvE	GGAGCAGGGGATCGATGCGA	['Q138*']	['NaN']	['NaN']
sgRNA16848	ilvE	TCGATGCGATGGTTTCCTCC	['I140I']	['I140I', 'A142V']	['NaN']
sgRNA16849	ilvE	ACCAAACACCATCCCGACGG	['P152L']	['P152L']	['N153N', 'P152L']
sgRNA16850	ilvE	CTACCTCTCTTCCCTGCTGG	['Y165Y']	['Y165Y', 'L166F']	['Y165Y', 'L166F', 'N164N']
sgRNA16851	ilvE	TACCTCTCTTCCCTGCTGGT	['Y165Y']	['Y165Y', 'L166F']	['Y165Y', 'L166F']
sgRNA16852	ilvE	AGCGCGCCGCCACGGTTATC	['A175V']	['R176C', 'A175V']	['R176C', 'A175V']
sgRNA16853	ilvE	CGCCGCCACGGTTATCAGGA	['R176R']	['R176R', 'R177C']	['R176C', 'R177C']
sgRNA16854	ilvE	TTATCAGGAAGGTATCGCGC	['Q181*']	['NaN']	['NaN']
sgRNA16855	ilvE	GGTATCGCGCTGGATGTGAA	['I184I']	['NaN']	['NaN']
sgRNA16856	ilvE	GTGAACGGTTATATCTCTGA	['N189N']	['NaN']	['NaN']
sgRNA16857	ilvE	GTTCACCTCCTCCGCGCTGC	['F213F']	['T214I', 'F213F']	['T214I', 'F213F']
sgRNA16858	ilvE	TTCACCTCCTCCGCGCTGCC	['F213F']	['T214I', 'F213F']	['T214I', 'F213F']
sgRNA16859	ilvE	ATCAAACTGGCGAAAGAGCT	['I227I']	['L229L', 'I227I']	['I226I', 'L229L', 'I227I']
sgRNA16860	ilvE	GTCGCGCGAATCCCTGTACC	['S243L']	['S243L', 'R244C']	['S243L', 'R244C']
sgRNA16861	ilvE	GCGCGAATCCCTGTACCTGG	['R244C']	['R244C']	['S243L', 'R244C']
sgRNA16862	ilvE	GCGGATGAAGTGTTTATGTC	['A250V']	['NaN']	['NaN']
sgRNA16863	ilvE	ACGCCAGTGCGCAGCGTAGA	['T263M']	['P264S', 'T263M']	['P264L', 'T263M']
sgRNA16864	ilvE	GCGCAGCGTAGACGGTATTC	['R266C']	['R266C']	['S267S', 'R266C']
sgRNA16865	ilvE	AGCGTAGACGGTATTCAGGT	['S267S']	['S267S', 'R266R']	['NaN']
sgRNA16866	ilvE	TGGCGAAGGCCGTTGTGGCC	['G274G']	['NaN']	['NaN']
sgRNA16867	ilvE	CGCATTCAGCAAGCCTTCTT	['R284R']	['R284C']	['Q286*', 'R284C']
sgRNA16868	ilvE	GCCTTCTTCGGCCTCTTCAC	['A288A']	['A288V']	['F289F', 'A288V']
sgRNA16869	ilvE	CTGGCGAAACCGAAGATAAA	['G295G']	['T294I', 'G295G']	['NaN']
sgRNA16870	ilvE	TGGCGAAACCGAAGATAAAT	['G295G']	['T294I', 'G295G']	['NaN']
sgRNA16871	ilvE	GGCGAAACCGAAGATAAATG	['G295G']	['NaN']	['NaN']
sgRNA16872	ilvE	AAACCGAAGATAAATGGGGC	['T297I']	['T297I']	['NaN']
sgRNA16873	rep	CAAGCTGTCGAATTCGTTAC	['A10V']	['A10V', 'Q9*']	['NaN']
sgRNA16874	rep	ATTCGTTACCGGCCCCTGCC	['F13F']	['NaN']	['NaN']
sgRNA16875	rep	AAAATCGCCCATCTGATCCG	['I36I']	['NaN']	['NaN']
sgRNA16876	rep	GCCCATCTGATCCGCGGTTG	['A37A']	['A37V']	['A37V', 'H38Y']
sgRNA16877	rep	GCGGTTGCGGTTATCAGGCG	['R41R']	['R41C']	['NaN']
sgRNA16878	rep	TTATCAGGCGCGGCACATTG	['Q46*']	['NaN']	['NaN']
sgRNA16879	rep	TCAGGCGCGGCACATTGCGG	['Q46*']	['Q46*', 'A47V']	['NaN']
sgRNA16880	rep	CGCGAGATGAAAGAGCGTGT	['R61R']	['R61C']	['NaN']
sgRNA16881	rep	GCGAGATGAAAGAGCGTGTA	['R61R']	['R61C']	['NaN']
sgRNA16882	rep	AGAGCGTGTAGGGCAGACGC	['R66C']	['NaN']	['NaN']
sgRNA16883	rep	GAGCGTGTAGGGCAGACGCT	['R66C']	['NaN']	['NaN']
sgRNA16884	rep	AGCGTGTAGGGCAGACGCTG	['R66C']	['NaN']	['NaN']
sgRNA16885	rep	GCAGACGCTGGGGCGCAAAG	['Q69*']	['Q69*', 'T70M']	['NaN']
sgRNA16886	rep	TGGGGCGCAAAGAGGCGCGT	['R73C']	['R73C', 'L71L']	['NaN']
sgRNA16887	rep	GATCTCCACTTTCCATACGT	['I81I']	['I81I', 'S82F']	['I81I', 'S82F']
sgRNA16888	rep	ATCTCCACTTTCCATACGTT	['I81I']	['I81I', 'S82F']	['I81I', 'S82F']
sgRNA16889	rep	TCTCCACTTTCCATACGTTG	['I81I']	['I81I', 'S82F']	['I81I', 'S82F']
sgRNA16890	rep	TATCATCAAACGCGAGTATG	['I91I']	['I92I', 'I91I']	['NaN']
sgRNA16891	rep	AAACGCGAGTATGCGGCGCT	['R94C']	['R94C']	['I92I', 'R94C']
sgRNA16892	rep	AACGCGAGTATGCGGCGCTT	['R94C']	['R94C']	['NaN']
sgRNA16893	rep	TTTGCTTAAAGAGTTGACCG	['L117F']	['A115V', 'L117F']	['NaN']
sgRNA16894	rep	TGCTTAAAGAGTTGACCGAG	['L117F']	['NaN']	['NaN']
sgRNA16895	rep	TGATCTCAAAACACCGTCCC	['L146F']	['L146F']	['NaN']
sgRNA16896	rep	TCTCAAAACACCGTCCCAGG	['L146F']	['L146F']	['NaN']
sgRNA16897	rep	CAGGCGGCAGCAAGTGCGAT	['A152V']	['Q151*', 'A152V']	['Q151*', 'S150S', 'A152V']
sgRNA16898	rep	CAGCAAGTGCGATTGGCGAG	['A154V']	['A153V', 'A154V']	['NaN']
sgRNA16899	rep	AGCAAGTGCGATTGGCGAGC	['A154V']	['A153V', 'A154V']	['NaN']
sgRNA16900	rep	GAACAAAATTCGCTATCTGC	['N206N']	['NaN']	['NaN']
sgRNA16901	rep	CAACACCAGCCAGTATGAGC	['N220N']	['T219T', 'N220N']	['T219T', 'N220N', 'T221I']
sgRNA16902	rep	GAGCTGGTGAAACTGCTGGT	['L226L']	['NaN']	['NaN']
sgRNA16903	rep	CGCGCGCGCTTTACCGTGGT	['R234R']	['A235V', 'R234R']	['A235V', 'R234C']
sgRNA16904	rep	ATGACCAGTCGATCTACTCC	['D244D']	['Q245*', 'D244D']	['NaN']
sgRNA16905	rep	CAGTCGATCTACTCCTGGCG	['S246L']	['S246L', 'Q245*']	['S246L', 'Q245*', 'D244D']
sgRNA16906	rep	CGGTGCACGTCCGCAAAACC	['R251R']	['R251R', 'A253V']	['NaN']
sgRNA16907	rep	AAACCTGGTGCTGCTGAGTC	['N257N']	['L258L', 'N257N']	['NaN']
sgRNA16908	rep	GCTGCTGAGTCAGGATTTTC	['L260L']	['L261L', 'L260L']	['NaN']
sgRNA16909	rep	TCAGGATTTTCCGGCGCTGA	['Q263*']	['NaN']	['NaN']
sgRNA16910	rep	GAGCAGAACTATCGCTCTTC	['Q275*']	['NaN']	['NaN']
sgRNA16911	rep	AGCAGAACTATCGCTCTTCC	['Q275*']	['NaN']	['NaN']
sgRNA16912	rep	TTCCGGGCGTATTCTGAAAG	['S280F']	['S280F']	['S279F', 'S280F']
sgRNA16913	rep	AAAGCGTCTGTTCTCCGAAC	['R301C']	['NaN']	['NaN']
sgRNA16914	rep	AAGCGTCTGTTCTCCGAACT	['R301C']	['L302L', 'R301C']	['NaN']
sgRNA16915	rep	CTGTTCTCCGAACTGGGTTA	['L302L']	['L302L', 'F303F']	['NaN']
sgRNA16916	rep	CTCCGAACTGGGTTATGGCG	['S304F']	['S304F']	['S304F', 'F303F']
sgRNA16917	rep	CGCGAATAACGAAGAACATG	['A317V']	['A317V', 'S316S']	['NaN']
sgRNA16918	rep	GATTACGCCATTCTTTATCG	['Y345Y']	['NaN']	['NaN']
sgRNA16919	rep	ATCGCGGTAACCATCAGTCG	['R350C']	['R350C']	['NaN']
sgRNA16920	rep	TCGCGGTAACCATCAGTCGC	['R350C']	['R350C']	['NaN']
sgRNA16921	rep	CGCATCCCGTACAAAATATC	['R366R']	['R366C']	['I367I', 'R366C']
sgRNA16922	rep	ATCCCGTACAAAATATCTGG	['I367I']	['I367I', 'P368S']	['I367I', 'P368L']
sgRNA16923	rep	TTTCTCTCGTCCTGAAATCA	['F378F']	['F378F', 'S379F']	['NaN']
sgRNA16924	rep	TCCTGAAATCAAGGACTTGC	['P381L']	['P381F']	['NaN']
sgRNA16925	rep	TCTGCGCGTGCTGACTAACC	['L390L']	['R391C', 'L390L']	['R391C', 'L390L']
sgRNA16926	rep	AACACGCCGAAGCGAGAGAT	['N407N']	['N407N', 'T408M']	['N407N', 'P409S', 'T408M']
sgRNA16927	rep	GCCGAAGCGAGAGATTGGCC	['P409L']	['P409L']	['T408M', 'P409L']
sgRNA16928	rep	CCGGCTACGCTGAAAAAGCT	['P415L']	['A416V', 'P415L']	['A416V', 'P415L']
sgRNA16929	rep	CGCTGAAAAAGCTGGGTGAG	['L418L']	['L418L', 'T417M']	['NaN']
sgRNA16930	rep	GCTGAAAAAGCTGGGTGAGT	['L418L']	['L418L', 'T417M']	['NaN']
sgRNA16931	rep	GTTTACCGCCAGCTTTGATA	['T434I']	['T434I']	['NaN']
sgRNA16932	rep	TTTACCGCCAGCTTTGATAT	['T434I']	['T434I']	['NaN']
sgRNA16933	rep	GGCCTGAGTCAGACGCTTAG	['G440G']	['G440G', 'L441L']	['NaN']
sgRNA16934	rep	AGTCAGACGCTTAGCGGACG	['Q443*']	['NaN']	['NaN']
sgRNA16935	rep	GACCCGCTTCACTCACTGGT	['T454I']	['T454I']	['R455C', 'T454I']
sgRNA16936	rep	GTTGGCAGAAATCCAGCGTC	['A461V']	['NaN']	['NaN']
sgRNA16937	rep	GGCAGAAATCCAGCGTCTGG	['A461V']	['NaN']	['NaN']
sgRNA16938	rep	AAATCCAGCGTCTGGCGGAG	['I463I']	['Q464*', 'I463I']	['NaN']
sgRNA16939	rep	GCGGTGCGTGATCTGATCCA	['A474V']	['A474V', 'R476C']	['A474V', 'R476C', 'A473A']
sgRNA16940	rep	GCGTGATCTGATCCATGGCA	['R476C']	['NaN']	['NaN']
sgRNA16941	rep	ATGGCATGGATTATGAATCC	['G481G']	['H480Y', 'G481G']	['NaN']
sgRNA16942	rep	CCAACTGTTTAGCTGGATGA	['Q507*']	['L508L', 'Q507*']	['N506N', 'L508L', 'Q507*']
sgRNA16943	rep	TAGCTGGATGACGGAGATGC	['S510S']	['NaN']	['NaN']
sgRNA16944	rep	GATGCTGGAAGGCAGTGAAC	['L516L']	['NaN']	['NaN']
sgRNA16945	rep	GCCGATGACGCTCACCCAGG	['P524L']	['P524L']	['NaN']
sgRNA16946	rep	CTTTACTTTGCGCGACATGA	['R533R']	['T535I', 'R533R']	['NaN']
sgRNA16947	rep	TTGCGCGACATGATGGAGCG	['R537C']	['R537C']	['NaN']
sgRNA16948	rep	ATGACTCTCCACGCGTCGAA	['T556I']	['T556I', 'L557F']	['NaN']
sgRNA16949	rep	TGACTCTCCACGCGTCGAAA	['T556I']	['T556I', 'L557F']	['NaN']
sgRNA16950	rep	TCTCCACGCGTCGAAAGGGC	['L557F']	['L557F']	['H558Y', 'L557F']
sgRNA16951	rep	TTTCCTTATGTCTACATGGT	['P566S']	['P566F']	['NaN']
sgRNA16952	rep	ACATGGTCGGTATGGAAGAA	['Y569Y']	['NaN']	['NaN']
sgRNA16953	rep	TATCGATGAGGAGCGGCGGC	['I589I']	['NaN']	['NaN']
sgRNA16954	rep	CGGCATTACCCGCGCCCAGA	['G599G']	['G599G', 'V598V']	['NaN']
sgRNA16955	rep	ACGCCGTCAGTACGGCGAAC	['R615C']	['R615C']	['R615C', 'R616C']
sgRNA16956	rep	GTACGGCGAACTGGTGCGCC	['Y618Y']	['Y618Y', 'G619G']	['NaN']
sgRNA16957	rep	GGAGCCGAGCCGCTTTTTGC	['P626S']	['P626L']	['P626L', 'P624L']
sgRNA16958	rep	TGCCGCAGGATGATCTGATT	['P634S']	['P634L']	['P634L', 'Q635*']
sgRNA16959	rep	GCCGCAGGATGATCTGATTT	['P634L']	['P634L']	['P634L', 'Q635*']
sgRNA16960	rep	GCCGAAGAACGGATGCAGAA	['A649A']	['A649V']	['A649V', 'S648S']
sgRNA16961	rep	GCAGAAAGGGCAAAGCCATC	['Q654*']	['NaN']	['NaN']
sgRNA16962	rep	GGCGAATCTGAAAGCGATGA	['A661V']	['NaN']	['NaN']
sgRNA16963	rep	GAATCTGAAAGCGATGATGG	['L663L']	['L663L', 'A661V']	['NaN']
sgRNA16964	rep	GCGATGATGGCGGCAAAACG	['A665V']	['NaN']	['NaN']
sgRNA16965	rep	ACGAGGGAAATAATCAAGGC	['R671*']	['NaN']	['NaN']
sgRNA16966	rhlB	CGACTTCGCCCTGCATCCGA	['D13D']	['S12S', 'D13D']	['F14F', 'S12S', 'D13D']
sgRNA16967	rhlB	TCATAACTGTACGCCCATTC	['H30Y']	['N31N', 'H30Y']	['NaN']
sgRNA16968	rhlB	CTGTACGCCCATTCAGGCAC	['N31N']	['N31N', 'T33M']	['NaN']
sgRNA16969	rhlB	ACTGGCCCTTCCGCTGACGC	['L38L']	['L38L', 'A39V']	['L38L', 'A39V']
sgRNA16970	rhlB	CTGGCGGGTCGTGACGTAGC	['A45V']	['A45V', 'L44L']	['NaN']
sgRNA16971	rhlB	TGGCGGGTCGTGACGTAGCC	['A45V']	['A45V', 'L44L']	['NaN']
sgRNA16972	rhlB	GGGCAGGCGCAAACCGGTAC	['Q52*']	['Q52*', 'A50A']	['NaN']
sgRNA16973	rhlB	AACCGGTACCGGGAAAACGA	['T55I']	['T55I']	['NaN']
sgRNA16974	rhlB	TCAGCCGCGTGCCTTAATTA	['Q84*']	['Q84*', 'P85S']	['Q84*', 'P85L']
sgRNA16975	rhlB	CCATGCCGACGCAGAACCGC	['H101Y']	['I100I', 'H101Y']	['I100I', 'H101Y', 'A102V']
sgRNA16976	rhlB	GGAAGCTACTGGCCTGAAGC	['A110V']	['A110V', 'A108V']	['NaN']
sgRNA16977	rhlB	GAAGCTACTGGCCTGAAGCT	['A110V']	['NaN']	['NaN']
sgRNA16978	rhlB	AAGCTGGGTCTGGCTTACGG	['L115L']	['NaN']	['NaN']
sgRNA16979	rhlB	TGACATTCTGATTGGCACCA	['D136D']	['NaN']	['NaN']
sgRNA16980	rhlB	GACATTCTGATTGGCACCAC	['D136D']	['D136D', 'L138L']	['NaN']
sgRNA16981	rhlB	ACATTCTGATTGGCACCACG	['D136D']	['D136D', 'L138L']	['NaN']
sgRNA16982	rhlB	AAGCAGAACCACATTAACCT	['Q151*']	['Q151*', 'A149A']	['NaN']
sgRNA16983	rhlB	TAACCTCGGTGCCATTCAGG	['N155N']	['N155N', 'L156F']	['N155N', 'L156F']
sgRNA16984	rhlB	TGCCATTCAGGTGGTGGTAC	['A158V']	['A158V']	['NaN']
sgRNA16985	rhlB	AGCCGATCGCATGTACGATC	['A167V']	['A167V']	['NaN']
sgRNA16986	rhlB	GCCGATCGCATGTACGATCT	['A167A']	['A167V']	['A167V', 'R169C']
sgRNA16987	rhlB	GCTTTATTAAAGATATCCGC	['G174G']	['NaN']	['NaN']
sgRNA16988	rhlB	TCTCCGCCACGCTTTCGTAC	['F197F']	['F197F', 'S198F']	['F197F', 'S198F']
sgRNA16989	rhlB	CTCCGCCACGCTTTCGTACC	['S198F']	['S198F']	['F197F', 'S198F']
sgRNA16990	rhlB	TTCGTACCGGGTACGTGAAC	['S202L']	['S202L', 'Y203Y']	['NaN']
sgRNA16991	rhlB	CAATGCCGAATATATTGAAG	['N214N']	['A216V', 'N214N']	['A216V', 'N214N']
sgRNA16992	rhlB	AAACGCTGATCGAAGAAGAG	['T249M']	['T249M', 'L250L']	['T249M', 'Q248*', 'L250L']
sgRNA16993	rhlB	AACACCGTTGTGAAGAGATC	['H267Y']	['H267Y']	['H267Y', 'R268C']
sgRNA16994	rhlB	ACACCGTTGTGAAGAGATCT	['H267Y']	['H267Y']	['H267Y', 'R268C']
sgRNA16995	rhlB	CACCGTTGTGAAGAGATCTG	['H267H']	['H267H', 'R268C']	['H267Y', 'R268C']
sgRNA16996	rhlB	GCAGCAGATGGTCATCGTGT	['A277V']	['A278V', 'A277V']	['NaN']
sgRNA16997	rhlB	CATCGTGTCGGTTTATTGAC	['R282C']	['H281Y', 'R282C']	['NaN']
sgRNA16998	rhlB	ATTCTTGATGAATTTACCCG	['L299F']	['NaN']	['NaN']
sgRNA16999	rhlB	CCGTGGCGATCTGGATATTC	['R304C']	['T303T', 'R304C']	['T303T', 'G305G', 'R304C']
sgRNA17000	rhlB	ACAGGTCGCGCAGGCGCAAG	['T347I']	['T347I', 'R349C']	['NaN']
sgRNA17001	rhlB	AAGCGGTCACTCTATCAGCC	['S353S']	['S353S', 'A352V']	['NaN']
sgRNA17002	rhlB	CCTGCTATTGAGACCTATAT	['P369L']	['A370V', 'P369L']	['A370V', 'P369F']
sgRNA17003	rhlB	TCCGGTAAGCAAATACAATC	['P380L']	['P380L']	['NaN']
sgRNA17004	rhlB	GGCAATGGTCCGCGTCGTAC	['G405G']	['NaN']	['NaN']
sgRNA17005	rhlB	CCGCGTAATCGTCGTCGTTC	['P414L']	['R415C', 'P414L']	['R415C', 'P414L']
sgRNA17006	rho	TACCGAATTAAAGAATACGC	['T4I']	['T4I']	['NaN']
sgRNA17007	rho	GTTTCTGAGCTGATCACTCT	['S12F']	['NaN']	['NaN']
sgRNA17008	rho	ATCACTCTCGGCGAAAATAT	['I15I']	['I15I', 'T16I']	['L17F', 'I15I', 'T16I']
sgRNA17009	rho	TCACTCTCGGCGAAAATATG	['I15I']	['I15I', 'T16I']	['L17F', 'I15I', 'T16I']
sgRNA17010	rho	TCTCGGCGAAAATATGGGGC	['L17F']	['L17F']	['L17F', 'G18G']
sgRNA17011	rho	CCTGGCTCGTATGCGTAAGC	['L26L']	['N25N', 'L26L']	['A27V', 'N25N', 'L26L']
sgRNA17012	rho	TATCTTTGGTGATGGCGTAC	['I49I']	['NaN']	['NaN']
sgRNA17013	rho	TGGCGTACTGGAGATATTGC	['G53G']	['NaN']	['NaN']
sgRNA17014	rho	GTACTGGAGATATTGCAGGA	['L55L']	['G53G', 'L55L']	['NaN']
sgRNA17015	rho	GCAGACAGCTCCTACCTCGC	['A68V']	['A68V', 'D69D']	['S67S', 'A68V', 'D69D']
sgRNA17016	rho	CGCCGTTTCAACCTCCGCAC	['R87R']	['R88C', 'R87R']	['R88C', 'R87C']
sgRNA17017	rho	CGCACTGGTGATACCATCTC	['R92R']	['R92R', 'T93I']	['R92C', 'T93I']
sgRNA17018	rho	CGCAAACTCTCGTCTGCGTA	['A141V']	['A141V', 'H140H']	['N142N', 'A141V', 'H140H']
sgRNA17019	rho	TCTCGTCTGCGTATGGAACG	['S143F']	['S143F', 'R144C']	['S143F', 'L145L', 'R144C']
sgRNA17020	rho	CTGCGTATGGAACGTGGTAA	['R146C']	['R146C', 'L145L']	['NaN']
sgRNA17021	rho	AACTGCTCGCGTACTGGATC	['T158I']	['T158I', 'A159V']	['NaN']
sgRNA17022	rho	CTGGCATCACCTATCGGTCG	['A165V']	['A165V', 'L164L']	['NaN']
sgRNA17023	rho	CCTATCGGTCGTGGTCAGCG	['P167L']	['P167F']	['P167F', 'I168I']
sgRNA17024	rho	TGGTCAGCGTGGTCTGATTG	['Q172*']	['NaN']	['NaN']
sgRNA17025	rho	CCACCCGGATTGTGTGCTGA	['H199Y']	['H199Y']	['H199Y', 'P200S']
sgRNA17026	rho	AGTAACCGAGATGCAGCGTC	['T217I']	['T217I']	['NaN']
sgRNA17027	rho	ACCCGCATCTCGCCACGTTC	['P235L']	['P235F']	['P235F']
sgRNA17028	rho	CCACGTTCAGGTTGCGGAAA	['H239Y']	['H239Y']	['H239Y', 'R238R']
sgRNA17029	rho	TGCGGAAATGGTGATCGAGA	['A243V']	['NaN']	['NaN']
sgRNA17030	rho	GCTCGACTCCATCACTCGTC	['L264F']	['L264F']	['D265D', 'L264F']
sgRNA17031	rho	CGCTTACAACACCGTTGTTC	['A273V']	['R272R', 'A273V']	['R272R', 'Y274Y', 'A273V']
sgRNA17032	rho	AACACCGTTGTTCCGGCGTC	['N275N']	['N275N', 'T276I']	['N275N', 'T276I']
sgRNA17033	rho	GCGTCAGGTAAAGTGTTGAC	['A280V']	['S281L', 'A280V']	['NaN']
sgRNA17034	rho	TCAGGTAAAGTGTTGACCGG	['S281L']	['NaN']	['NaN']
sgRNA17035	rho	CATCGTCCGAAACGCTTCTT	['R296C']	['H295Y', 'R296C']	['H295Y', 'P297S', 'R296C']
sgRNA17036	rho	TCCGAAACGCTTCTTTGGTG	['P297L']	['P297L']	['NaN']
sgRNA17037	rho	TGCGGCGCGTAACGTGGAAG	['A303V']	['A303V', 'A304V']	['NaN']
sgRNA17038	rho	GCGGCGCGTAACGTGGAAGA	['A303V']	['A303V', 'A304V']	['A303V', 'A304V', 'R305C']
sgRNA17039	rho	GCGCGTAACGTGGAAGAGGG	['A304V']	['A304V', 'R305C']	['NaN']
sgRNA17040	rho	CAGCCTGACCATTATCGCGA	['S312S']	['L313L', 'S312S']	['G311G', 'L313L', 'S312S']
sgRNA17041	rho	GCGACGGCGCTTATCGATAC	['A317V']	['T318M', 'A317V']	['T318M', 'A317V', 'I316I']
sgRNA17042	rho	TATCGATACCGGTTCTAAAA	['I321I']	['NaN']	['NaN']
sgRNA17043	rho	TACGAAGAGTTTAAAGGTAC	['Y332Y']	['I331I', 'Y332Y']	['NaN']
sgRNA17044	rho	CGCTGAAAAACGCGTCTTCC	['A350V']	['I349I', 'A350V']	['NaN']
sgRNA17045	rho	GCGCAAAATCATTCACCCGA	['R384C']	['R384C']	['NaN']
sgRNA17046	rho	CGCAAAATCATTCACCCGAT	['R384R']	['R384C']	['NaN']
sgRNA17047	rffG	ATTCTGATAACAGGTGGTGC	['L5L']	['NaN']	['NaN']
sgRNA17048	rffG	TTCTGATAACAGGTGGTGCC	['L5L']	['NaN']	['NaN']
sgRNA17049	rffG	CATCAACGAAACGAGCGACG	['I22I']	['I21I', 'I22I']	['N23N', 'I21I', 'I22I']
sgRNA17050	rffG	AACGAGCGACGCGGTGGTAG	['T25M']	['T25M', 'S26S']	['NaN']
sgRNA17051	rffG	GTCGATAAGCTGACCTACGC	['V32V']	['NaN']	['NaN']
sgRNA17052	rffG	CGCCGGAAACCTGATGTCGC	['A38V']	['A38V']	['Y37Y', 'A38V']
sgRNA17053	rffG	TATCTGCGATCGGGCAGAAC	['I60I']	['I60I', 'C61C']	['NaN']
sgRNA17054	rffG	GCCAGACTGTGTCATGCATC	['P75L']	['P75L']	['P75L', 'D76D']
sgRNA17055	rffG	TGACCGTTCTATTGACGGCC	['D88D']	['R89C', 'D88D']	['NaN']
sgRNA17056	rffG	GACTTATACATTGCTTGAAG	['T105I']	['NaN']	['NaN']
sgRNA17057	rffG	ATACATTGCTTGAAGCGGCG	['T107I']	['NaN']	['NaN']
sgRNA17058	rffG	GGCTTACTGGAATGCGCTGA	['A114V']	['A114V', 'Y115Y']	['NaN']
sgRNA17059	rffG	AAAAGCCAGCAGCGACCATC	['A165V']	['A165V']	['S163L', 'A165V']
sgRNA17060	rffG	CTACGGCCCTTACCACTTTC	['Y191Y']	['Y191Y', 'N190N']	['Y191Y', 'G192G', 'N190N']
sgRNA17061	rffG	ATGATCCTCAACGCGCTGGC	['I205I']	['I205I', 'L206F']	['NaN']
sgRNA17062	rffG	TCGCTGCCGGTATATGGCAA	['S213L']	['L214L', 'S213L']	['L214L', 'P215S', 'S213L']
sgRNA17063	rffG	ACGGGCAGCAAATCCGTGAC	['N219N']	['N219N', 'Q221*']	['NaN']
sgRNA17064	rffG	AATCCGTGACTGGCTGTATG	['I223I']	['R224C', 'I223I']	['NaN']
sgRNA17065	rffG	GTGGCGACCACCGGGAAAGT	['A240V']	['C238C', 'A240V']	['NaN']
sgRNA17066	rffG	GTCGGTGAAACCTATAATAT	['V245V']	['NaN']	['NaN']
sgRNA17067	rffG	GCGTAAGAATCTCGATGTTG	['R257C']	['NaN']	['NaN']
sgRNA17068	rffG	GGAAACCATTTGCGAGCTGC	['T265I']	['T265I']	['NaN']
sgRNA17069	rffG	CTGGCTCCGAACAAGCCGCA	['A274V']	['A274V', 'L273L']	['P275S', 'A274V', 'L273L']
sgRNA17070	rffG	TCCGAACAAGCCGCACGGCG	['P275L']	['P275L']	['N276N', 'P275L']
sgRNA17071	rffG	CACCTTTGTCGCTGACCGTC	['T289I']	['T289I']	['T289I', 'I288I']
sgRNA17072	rffG	ACCTTTGTCGCTGACCGTCC	['T289T']	['T289I']	['T289I', 'I288I']
sgRNA17073	rffG	CCTTTGTCGCTGACCGTCCG	['T289T']	['T289I']	['NaN']
sgRNA17074	rffG	CCGCAGGAAACCTTTGAAAG	['P316L']	['P316L', 'Q317*']	['P316L', 'Q317*']
sgRNA17075	rffG	GAATGCGTAAAACGGTTCAG	['R325C']	['NaN']	['NaN']
sgRNA17076	rffG	TAAAACGGTTCAGTGGTATC	['T327M']	['NaN']	['NaN']
sgRNA17077	rffG	GGTATCTGGCTAATGAAAGC	['L332L']	['NaN']	['NaN']
sgRNA17078	rffG	ATCTGGCTAATGAAAGCTGG	['L332L']	['A333V', 'L332L']	['NaN']
sgRNA17079	rffG	GTGCAGGACGGCAGCTATCA	['Q342*']	['NaN']	['NaN']
sgRNA17080	rffG	AGCTATCAGGGCGAGCGTTT	['S345S']	['Q347*', 'S345S']	['S345S', 'Q347*', 'G344G']
sgRNA17081	rffG	GGCGAGCGTTTAGGTCTGAA	['G348G']	['R350C', 'G348G']	['NaN']
sgRNA17082	rffG	TCTGAAAGGCTAATTTTCAG	['L353L']	['NaN']	['NaN']
sgRNA17083	wzyE	TCAGTGGCCTGTTTGTTGTC	['F6F']	['NaN']	['NaN']
sgRNA17084	wzyE	GCCGCCAGAAATCTTGTTGC	['P67L']	['P67L']	['P67L', 'P68S']
sgRNA17085	wzyE	GTTGCAGGCGTTGCTTTCTG	['Q73*']	['NaN']	['NaN']
sgRNA17086	wzyE	TTGCAGGCGTTGCTTTCTGC	['Q73*']	['NaN']	['NaN']
sgRNA17087	wzyE	TTCTGCGGGCTGCTTCTACG	['S77F']	['A78V', 'S77F']	['NaN']
sgRNA17088	wzyE	GCTGTTTACCATGAACCGCG	['L105L']	['P104L', 'L105L']	['NaN']
sgRNA17089	wzyE	GCGTGGAGACCAATCTTACG	['R110R']	['R110C']	['NaN']
sgRNA17090	wzyE	GGTATCGCGCTGGTAAGCGT	['I123I']	['NaN']	['NaN']
sgRNA17091	wzyE	GGCATCTTCTTCATGCACAA	['G129G']	['I130I', 'G129G']	['I130I', 'G129G', 'V128V']
sgRNA17092	wzyE	ATCTTTTCCAGTGAAGTCTC	['I148I']	['NaN']	['NaN']
sgRNA17093	wzyE	CTTCTTTTACTTTTTCATCC	['F161F']	['R160R', 'F161F']	['NaN']
sgRNA17094	wzyE	TGCGCCAGGACAGCAAAGCG	['R176C']	['R176C']	['R176C', 'Q177*']
sgRNA17095	wzyE	GCTGTTTTTCCTCGTCAGCA	['L183L']	['NaN']	['NaN']
sgRNA17096	wzyE	TTGCTGACTTATATGATTGT	['L195L']	['G193G', 'L195L']	['NaN']
sgRNA17097	wzyE	TTCGCTATCTTCCTGTTTAT	['F211F']	['A212V', 'F211F']	['NaN']
sgRNA17098	wzyE	TTCGCGGCTGGATTTCGTTG	['R221C']	['R221C']	['NaN']
sgRNA17099	wzyE	GATTTCGTTGTGGATGCTGG	['S225L']	['NaN']	['NaN']
sgRNA17100	wzyE	TGGCTGGCACTAAAACGCTA	['L243L']	['L243L', 'F241F']	['NaN']
sgRNA17101	wzyE	CGCTATGGAATGAATGTGAG	['R247R']	['R247C']	['NaN']
sgRNA17102	wzyE	TCGCGACACCTTCTCGCCGT	['R266C']	['R266C']	['D267D', 'R266C']
sgRNA17103	wzyE	CTTCTCGCCGTGGGAGAATC	['F269F']	['F269F', 'T268T']	['F269F', 'S270L', 'T268T']
sgRNA17104	wzyE	CTACGACAACATCGACTTCC	['Y282Y']	['N281N', 'Y282Y']	['N281N', 'D283D', 'Y282Y']
sgRNA17105	wzyE	TACGACAACATCGACTTCCA	['Y282Y']	['D283D', 'Y282Y']	['N281N', 'D283D', 'Y282Y']
sgRNA17106	wzyE	CAACATCGACTTCCAGGGCC	['N284N']	['N284N', 'D283D']	['I285I', 'N284N', 'D283D']
sgRNA17107	wzyE	TCTATGTCTTTATCCCTTCC	['F297F']	['NaN']	['NaN']
sgRNA17108	wzyE	TCTTTATCCCTTCCTGGCTG	['V299V']	['NaN']	['NaN']
sgRNA17109	wzyE	ATCCCTTCCTGGCTGTGGCC	['I301I']	['I301I', 'P302S']	['I301I', 'P302F']
sgRNA17110	wzyE	ACTCAGCCAACTACTTTACC	['N315N']	['N315N', 'S316L']	['N315N', 'S316L', 'A317V']
sgRNA17111	wzyE	CTCAGCCAACTACTTTACCT	['S316L']	['N315N', 'S316L']	['N315N', 'S316L', 'A317V']
sgRNA17112	wzyE	GCTGAATAACCACTCCGGAC	['L325L']	['NaN']	['NaN']
sgRNA17113	wzyE	GCGATCTCGCCTACGCTTAT	['A332V']	['A332V', 'I333I']	['NaN']
sgRNA17114	wzyE	GCCTACGCTTATAGGCTCAC	['P335L']	['P335F']	['P335F', 'T336M']
sgRNA17115	wzyE	TACGCTTATAGGCTCACTGG	['T336M']	['L337F', 'T336M']	['P335L', 'L337F', 'T336M']
sgRNA17116	wzyE	GGCGCGTTGTTCATCCCGCT	['G346G']	['G346G', 'A347V']	['G346G', 'G345G', 'A347V']
sgRNA17117	wzyE	TGATCATCAAATGGTTCGAC	['I360I']	['L359L', 'I360I']	['NaN']
sgRNA17118	wzyE	GTTCGACTGGCTGTATGAGC	['F364F']	['F364F', 'D365D']	['NaN']
sgRNA17119	wzyE	TTCGACTGGCTGTATGAGCT	['F364F']	['F364F', 'D365D']	['NaN']
sgRNA17120	wzyE	ATTGCACAGTTTCTGCTTTG	['H384Y']	['H384Y']	['NaN']
sgRNA17121	wzyE	TGATCGTGCTGGCGCGTGAA	['I395I']	['NaN']	['NaN']
sgRNA17122	wzyE	GGATTCGTTTGTCTCACGCG	['S404L']	['NaN']	['NaN']
sgRNA17123	wzyE	ACGCGTGGTCTTTTTTATCG	['R408C']	['R408C']	['R408C', 'S407L']
sgRNA17124	wzyE	GTCTTTTTTATCGTGGTCTT	['V410V']	['NaN']	['NaN']
sgRNA17125	wzyE	TGATCGCAAAACTGTTGTAC	['I422I']	['I422I', 'A423V']	['NaN']
sgRNA17126	wzyE	AAAATCATCGCTCCGGACGC	['S442L']	['S442L', 'T440I']	['NaN']
sgRNA17127	wzyE	TCGCTCCGGACGCAGGTTGA	['S443L']	['L444F', 'S443L']	['L444F', 'S443L']
sgRNA17128	wzyE	AACAATGAATAACAACACCA	['NaN']	['NaN']	['NaN']
sgRNA17129	aslA	CGCCGCCGCTCTTCCTCTCA	['A15V']	['A15V']	['V14V', 'A15V']
sgRNA17130	aslA	TCAACTGCCACCGCACGCAA	['S29L']	['T30I', 'S29L']	['NaN']
sgRNA17131	aslA	ACCGCACGCAAAGGCTTTGC	['T32T']	['T32I']	['A33V', 'T32I']
sgRNA17132	aslA	CGATCACCCAAACCAGTATC	['H42Y']	['H42Y', 'Y40Y']	['H42Y', 'Y40Y']
sgRNA17133	aslA	AAACCAGTATCTGGTTAAAC	['N44N']	['Q45*', 'N44N']	['Q45*', 'P43L', 'N44N']
sgRNA17134	aslA	GATGCCAGTAATGCAGCATC	['P60S']	['P60L']	['NaN']
sgRNA17135	aslA	GCAGAACTTGAGAAAAAAAC	['A76V']	['A76V', 'L78F']	['NaN']
sgRNA17136	aslA	AACCGGTAAGAAACCGAATG	['T82I']	['T82I']	['NaN']
sgRNA17137	aslA	GTTTTCTTGCTGGACGATGT	['F91F']	['NaN']	['NaN']
sgRNA17138	aslA	TCTTGCTGGACGATGTGGGC	['F91F']	['L93L', 'F91F']	['NaN']
sgRNA17139	aslA	ATGGACGTCGGTTTTAACGG	['D100D']	['NaN']	['NaN']
sgRNA17140	aslA	GACGTCGGTTTTAACGGTGG	['D100D']	['V101V', 'D100D']	['NaN']
sgRNA17141	aslA	ATCGACGCCGTTGCCAGCCA	['I117I']	['I117I', 'D118D']	['NaN']
sgRNA17142	aslA	TCGACGCCGTTGCCAGCCAG	['I117I']	['I117I', 'D118D']	['I117I', 'D118D', 'A119V']
sgRNA17143	aslA	CCAGGGGCTGATTTTAACTT	['Q123*']	['S122S', 'Q123*']	['NaN']
sgRNA17144	aslA	ACCCGCGCCACCATTCTCAC	['T139T']	['T139I']	['R140C', 'T139I']
sgRNA17145	aslA	GGACAATACTCCATCCACCA	['Q147*']	['T145T', 'Q147*']	['NaN']
sgRNA17146	aslA	ATTCTGATGCCGCCAATGTA	['L155L']	['L155L', 'G153G']	['NaN']
sgRNA17147	aslA	TTCTGATGCCGCCAATGTAC	['L155L']	['NaN']	['NaN']
sgRNA17148	aslA	GCCGCCAATGTACGGGCAAC	['P157L']	['P157L']	['P158S', 'P157L']
sgRNA17149	aslA	CCGCAGTTGCTGCACGATCA	['P173L']	['Q174*', 'P173L']	['Q174*', 'P173L']
sgRNA17150	aslA	CGATCAGGGCTACGTCACTC	['Q179*']	['H177H', 'Q179*']	['NaN']
sgRNA17151	aslA	GGCTACGTCACTCAGGCCAT	['G180G']	['G180G', 'Y181Y']	['NaN']
sgRNA17152	aslA	TCACTCAGGCCATCGGAAAA	['V182V']	['T183I', 'V182V']	['Q184*', 'T183I', 'V182V']
sgRNA17153	aslA	GGCCATCGGAAAATGGCATA	['A185V']	['A185V']	['I186I', 'A185V']
sgRNA17154	aslA	GCCATCGGAAAATGGCATAT	['A185A']	['A185V']	['I186I', 'A185V']
sgRNA17155	aslA	CCATCGGAAAATGGCATATG	['A185A']	['I186I', 'A185A']	['I186I', 'A185V']
sgRNA17156	aslA	CATCGGAAAATGGCATATGG	['I186I']	['I186I', 'A185A']	['I186I', 'A185V']
sgRNA17157	aslA	GTTGGCTTTGATGATTTCCG	['G203G']	['N201N', 'G203G']	['NaN']
sgRNA17158	aslA	CGTTCACGTCAATCCGGAAG	['H224Y']	['D222D', 'H224Y']	['D222D', 'H224Y']
sgRNA17159	aslA	TCCGGAAGTGGCCCTGAGTC	['P227L']	['P227L']	['NaN']
sgRNA17160	aslA	CAGCAAAGATGACGTTCATG	['S245S']	['S245S', 'F244F']	['NaN']
sgRNA17161	aslA	GATGACGTTCATGCGGTGCG	['D248D']	['NaN']	['NaN']
sgRNA17162	aslA	GACGTTCATGCGGTGCGCGG	['D248D']	['H250Y', 'D248D']	['NaN']
sgRNA17163	aslA	CGACATTACGCCGAAATATA	['D262D']	['A261A', 'D262D']	['A261V', 'D262D']
sgRNA17164	aslA	GCCGAAATATATGGAAGATC	['P265L']	['P265L']	['T264M', 'P265L']
sgRNA17165	aslA	AGATCTGGATCAACGCTGGA	['L271L']	['NaN']	['NaN']
sgRNA17166	aslA	GATCAACGCTGGATGGACTA	['Q273*']	['Q273*', 'R274C']	['NaN']
sgRNA17167	aslA	AAACCATTCTTCCTCTACTA	['P292S']	['P292L']	['NaN']
sgRNA17168	aslA	TTCCTCTACTACGGCACTCG	['F294F']	['L295F', 'F294F']	['L295F', 'F294F']
sgRNA17169	aslA	CTACCCAAATGCGAAATATG	['Y307Y']	['Y307Y', 'P308S']	['N306N', 'Y307Y', 'P308S']
sgRNA17170	aslA	TACCCAAATGCGAAATATGC	['Y307Y']	['Y307Y', 'P308S']	['P308L', 'Y307Y']
sgRNA17171	aslA	TCTCCGGCACGCACCTCGTA	['S316F']	['S316F', 'P317S']	['S316F', 'P317L']
sgRNA17172	aslA	CACCTCGTATGGCGACTGCA	['T320I']	['T320I']	['T320I', 'R319R']
sgRNA17173	aslA	CTCGTATGGCGACTGCATGG	['S321L']	['S321L', 'T320T']	['T320I', 'S321L']
sgRNA17174	aslA	CGCTAATCTGTATAAAACAC	['A334V']	['A334V', 'F333F']	['NaN']
sgRNA17175	aslA	CTTTACCTCCGATAACGGAC	['V352V']	['T354I', 'V352V']	['T354I', 'V352V']
sgRNA17176	aslA	GAAGCCGAAGTACCGCCGCA	['A361V']	['A361V']	['NaN']
sgRNA17177	aslA	ACCCCGTTCCGTGGTGCGAA	['T369T']	['T369I']	['P370S', 'T369I']
sgRNA17178	aslA	TGGTGCGAAAGGTTCGACCT	['A374V']	['NaN']	['NaN']
sgRNA17179	aslA	GCGAAAGGTTCGACCTGGGA	['A374V']	['NaN']	['NaN']
sgRNA17180	aslA	CCGACTTTCGTTTACTGGAA	['P386L']	['P386L', 'T387I']	['P386L', 'T387I']
sgRNA17181	aslA	CGACTTTCGTTTACTGGAAA	['T387I']	['P386L', 'T387I']	['P386L', 'T387I']
sgRNA17182	aslA	ATCCAACCGCGTAAATCTGA	['I395I']	['Q396*', 'I395I']	['Q396*', 'P397S', 'I395I']
sgRNA17183	aslA	ATCTGACGGTATTGTCGATC	['S400F']	['D401D', 'S400F']	['NaN']
sgRNA17184	aslA	CTTCCCTACCGCGCTGGATC	['F410F']	['F410F', 'P411S']	['F410F', 'L409L', 'P411S']
sgRNA17185	aslA	CTACCGCGCTGGATCTGGCA	['T412I']	['T412I']	['T412I', 'P411L']
sgRNA17186	aslA	GGACCAGACATCCTTCTTCC	['D438D']	['D438D', 'Q439*']	['NaN']
sgRNA17187	aslA	GACCAGACATCCTTCTTCCT	['D438D']	['D438D', 'Q439*']	['NaN']
sgRNA17188	aslA	GCCGAGCACTACTTCCTCAA	['A454A']	['A454V']	['A454V', 'H456Y']
sgRNA17189	aslA	TAAACTCGCTGCTGTGCGTA	['L463F']	['L463F']	['NaN']
sgRNA17190	aslA	CCTTACGCTTATACCCAGAG	['P480L']	['P480F']	['Y481Y', 'P480F']
sgRNA17191	aslA	TTATACCCAGAGCGGATATC	['T484I']	['T484I']	['A482V', 'T484I']
sgRNA17192	aslA	TATACCCAGAGCGGATATCA	['T484I']	['T484I']	['Q485*', 'T484I']
sgRNA17193	aslA	ACCCAGAGCGGATATCAGGG	['T484T']	['T484I']	['Q485*', 'T484I']
sgRNA17194	aslA	CACCGGCACAGTAATGCAAA	['T493I']	['T493I']	['T493I', 'F492F']
sgRNA17195	aslA	AATGCAAACGGCGGGATCGT	['Q498*']	['NaN']	['NaN']
sgRNA17196	aslA	CCGCAGGAAAGCGACTCCAT	['P511L']	['P511L', 'Q512*']	['P511L', 'Q512*']
sgRNA17197	aslA	CGGCGTGCGCCATATTCCGA	['G518G']	['G518G', 'I517I']	['NaN']
sgRNA17198	aslA	GACCGAAATGCACGCGTATA	['T530I']	['T530I']	['NaN']
sgRNA17199	cyaA	TGAGACTCTGAAACAGAGAC	['T7I']	['NaN']	['NaN']
sgRNA17200	cyaA	GGATCGCGCGCTTGCTGCTA	['R22C']	['R22C']	['NaN']
sgRNA17201	cyaA	ATCGCGCGCTTGCTGCTATG	['R22C']	['R22C']	['R22C', 'A23V']
sgRNA17202	cyaA	CTATCACCATCCGCTAATGC	['H45Y']	['H45Y', 'H43H']	['H45Y', 'H43H']
sgRNA17203	cyaA	TATCACCATCCGCTAATGCC	['H45Y']	['H45Y']	['H46Y', 'H45Y']
sgRNA17204	cyaA	AACGAGCTTGAACTGTATCG	['N75N']	['L77F', 'N75N']	['NaN']
sgRNA17205	cyaA	GTATCGTGGAATGTCAGTAC	['R81C']	['NaN']	['NaN']
sgRNA17206	cyaA	TCAGTACAGGATCCGCCGAA	['S84L']	['S84L', 'Q86*']	['NaN']
sgRNA17207	cyaA	AATTACTGGTGTATACACCA	['T96I']	['T96I', 'P94L']	['NaN']
sgRNA17208	cyaA	ATTACTGGTGTATACACCAT	['T96I']	['NaN']	['NaN']
sgRNA17209	cyaA	ATGGGCAGCACCTCGTCCGT	['G102G']	['T100T', 'G102G']	['NaN']
sgRNA17210	cyaA	TGGGCAGCACCTCGTCCGTA	['G102G']	['NaN']	['NaN']
sgRNA17211	cyaA	GCAAAGTTGTTCCTCTGACC	['Q109*']	['NaN']	['NaN']
sgRNA17212	cyaA	GTTCCTCTGACCTGGATATC	['S112F']	['S112F']	['S112F', 'S113F']
sgRNA17213	cyaA	TTCCTCTGACCTGGATATCT	['S112F']	['S112F']	['S112F', 'S113F']
sgRNA17214	cyaA	TCTGGGTCTGTCATCAATCC	['I117I']	['NaN']	['NaN']
sgRNA17215	cyaA	GAAAACTGGGCCGCCTCGCT	['N142N']	['NaN']	['NaN']
sgRNA17216	cyaA	CGCTTCCGTCATAATGAAAG	['R160R']	['R160C']	['R160C', 'F161F']
sgRNA17217	cyaA	TCATAATGAAAGCGGCAGCC	['H163Y']	['NaN']	['NaN']
sgRNA17218	cyaA	AGCCTGGGGGGCGAAGATTG	['S168S']	['L169L', 'S168S']	['L169L', 'S168S', 'G167G']
sgRNA17219	cyaA	TCGCCGGTAAGCGTATTCTG	['L193L']	['L193L', 'A194V']	['L193L', 'A194V']
sgRNA17220	cyaA	TAAGCGTATTCTGTGGAATA	['R197C']	['NaN']	['NaN']
sgRNA17221	cyaA	GCGTGCTGACGCCAAATGAA	['G222G']	['G222G', 'L224L']	['NaN']
sgRNA17222	cyaA	GCTGACGCCAAATGAATGGC	['L224L']	['T225M', 'L224L']	['NaN']
sgRNA17223	cyaA	CCAAATGAATGGCTGGATCT	['P226L']	['P226L']	['NaN']
sgRNA17224	cyaA	CTTTCTGCTGAAGAGTACTT	['S239F']	['L238F', 'S239F']	['NaN']
sgRNA17225	cyaA	AGTACTTTGGTGCCAGCCTT	['Y243Y']	['NaN']	['NaN']
sgRNA17226	cyaA	TGCTGCTGGAAGCCTATTCC	['L267L']	['L268L', 'L267L']	['L268L', 'L267L', 'L266L']
sgRNA17227	cyaA	GCTGCTGGAAGCCTATTCCT	['L267L']	['L268L', 'L267L']	['NaN']
sgRNA17228	cyaA	ATCAAACAGCGTTTGCACGA	['I285I']	['I285I', 'Q287*']	['NaN']
sgRNA17229	cyaA	GACGGCGAGATTGTATCGTT	['D291D']	['D291D', 'G292G']	['D291D', 'G292G', 'H290H']
sgRNA17230	cyaA	GCGTGTTACTGAATACCTGA	['R308C']	['NaN']	['NaN']
sgRNA17231	cyaA	AGCCGTGAACGCGCCTGCGT	['S338S']	['R339C', 'S338S']	['R339C', 'S338S', 'L337L']
sgRNA17232	cyaA	GTGAACGCGCCTGCGTAGGC	['R341C']	['R341C', 'R339C']	['NaN']
sgRNA17233	cyaA	TGAGCCAGTTAGTGAGCGAG	['S352S']	['S352S', 'Q353*']	['NaN']
sgRNA17234	cyaA	GAGCCAGTTAGTGAGCGAGT	['S352S']	['S352S', 'Q353*']	['NaN']
sgRNA17235	cyaA	AGCCAGTTAGTGAGCGAGTG	['S352S']	['S352S', 'Q353*']	['NaN']
sgRNA17236	cyaA	TGCTCGATAACCGCGCTAAC	['L368F']	['L368F']	['NaN']
sgRNA17237	cyaA	CGCTAACTGGAAGATTGATC	['A372V']	['A372V', 'R371R']	['A372V', 'R371R', 'N373N']
sgRNA17238	cyaA	TAGCGTCTCCGCCAGTCCGC	['S407S']	['V408V', 'S407S']	['NaN']
sgRNA17239	cyaA	TCCGCCAGTCCGCAGGATAT	['S409S']	['S409F']	['A410V', 'S409F']
sgRNA17240	cyaA	GCCGCGTTTGAAGCATTACC	['A424A']	['A424V']	['A425V', 'A424V']
sgRNA17241	cyaA	ATTACCAGGTAAAGTGACGC	['P430S']	['P430L']	['P430L', 'A428V']
sgRNA17242	cyaA	GCAGATTTCACCCGATCTCT	['Q439*']	['P438L', 'Q439*']	['NaN']
sgRNA17243	cyaA	GACCTTTATTTATGTGCCGC	['T450I']	['T450I']	['NaN']
sgRNA17244	cyaA	ACCTTTATTTATGTGCCGCC	['T450T']	['T450I']	['NaN']
sgRNA17245	cyaA	GCCGGGCTAACCGTTCAGGT	['R458W']	['G457G', 'R458W']	['G457G', 'R458W', 'A459V']
sgRNA17246	cyaA	CCGTTACCTGAATAAACTGG	['R486C']	['R486C', 'N485N']	['Y487Y', 'R486C', 'N485N']
sgRNA17247	cyaA	CCTGAATAAACTGGTGGCGT	['L488L']	['Y487Y', 'L488L']	['NaN']
sgRNA17248	cyaA	ATAAACTGGTGGCGTGGGCA	['L491L']	['NaN']	['NaN']
sgRNA17249	cyaA	GTGGCGTGGGCATGGTTTAA	['A493V']	['NaN']	['NaN']
sgRNA17250	cyaA	CGCACCCGTTTGTATATTAA	['R504R']	['T505I', 'R504R']	['T505I', 'R504C']
sgRNA17251	cyaA	TGTCGATTTGCCTAAGTTGC	['V515V']	['NaN']	['NaN']
sgRNA17252	cyaA	CTTACCTGCACCGACACCGA	['P536S']	['R534R', 'P536S']	['P536F', 'R534R']
sgRNA17253	cyaA	CCCGTGTGAGATCCGCCATC	['P546L']	['P546L']	['S545S', 'P546L']
sgRNA17254	cyaA	TCTGGCGATTATCGTTAACC	['L552L']	['A553V', 'L552L']	['NaN']
sgRNA17255	cyaA	CCTGGAATATGACCCGACAG	['L558L']	['N557N', 'L558L']	['NaN']
sgRNA17256	cyaA	GACAGCGGCGTTCCGCAATC	['T563I']	['A564V', 'T563I']	['A564V', 'T563I', 'P562L']
sgRNA17257	cyaA	GCATTTCGATTTCCGTAAGC	['H572Y']	['F573F', 'H572Y']	['NaN']
sgRNA17258	cyaA	AAGCTGGATGTCTTCAGCTT	['L578L']	['NaN']	['NaN']
sgRNA17259	cyaA	TGGCGAGAATCAAAATTGCC	['G584G']	['NaN']	['NaN']
sgRNA17260	cyaA	ACCTGCTGTACCGCAACTCG	['L596L']	['D595D', 'L596L']	['D595D', 'L596L', 'L597L']
sgRNA17261	cyaA	GTGCGTACGCTGCACTTCAA	['R606C']	['NaN']	['NaN']
sgRNA17262	cyaA	GAAGCCCTGAAAACTATTCT	['A619V']	['A619V']	['L620L', 'A619V']
sgRNA17263	cyaA	TATTCTCGGCAAAATGCATC	['L624F']	['L624F']	['T622I', 'L624F']
sgRNA17264	cyaA	TCGTACTCGCGTGCAGCAAC	['R651C']	['T652I', 'R651C']	['NaN']
sgRNA17265	cyaA	GCGTCTTTCCAGCACCCGCC	['R665C']	['R665C', 'L666F']	['NaN']
sgRNA17266	cyaA	TCCAGCACCCGCCAGGAAAC	['S667S']	['S667F']	['S667F', 'S668S']
sgRNA17267	cyaA	CCAGCACCCGCCAGGAAACC	['S667S']	['S667S', 'S668S']	['S667F', 'S668S']
sgRNA17268	cyaA	CCAGGAAACCGGGCGTTTCA	['Q671*']	['Q671*', 'R670R']	['NaN']
sgRNA17269	cyaA	TGCGCGTTTCTGGTCAAACC	['R680C']	['R680C']	['L679L', 'R680C']
sgRNA17270	cyaA	GCGCGTTTCTGGTCAAACCT	['R680C']	['R680C']	['NaN']
sgRNA17271	cyaA	CGCGTTTCTGGTCAAACCTG	['R680R']	['R680C']	['NaN']
sgRNA17272	cyaA	GCGTTTCTGGTCAAACCTGG	['R680R']	['R680R', 'S682F']	['R680C', 'S682F']
sgRNA17273	cyaA	CTTCGAACGCCTGAATGTAT	['F690F']	['F689F', 'F690F']	['NaN']
sgRNA17274	cyaA	GAAAACGCCATCGAGTTTTA	['N702N']	['NaN']	['NaN']
sgRNA17275	cyaA	ATTTCGCATAACAAACTGCA	['S711L']	['H712Y', 'S711L']	['NaN']
sgRNA17276	cyaA	ACTGCACGGCCTGTCAGTGC	['L715L']	['H716Y', 'L715L']	['H716Y', 'L715L']
sgRNA17277	cyaA	AACCAATCACGTCAAATTAC	['T724I']	['T724I']	['NaN']
sgRNA17278	cyaA	CAATCACGTCAAATTACCGG	['H726Y']	['H726Y', 'T724T']	['H726Y', 'T724T']
sgRNA17279	cyaA	TCACGTCAAATTACCGGCGG	['H726Y']	['H726Y']	['H726Y', 'V727V']
sgRNA17280	cyaA	GTGGACGGCTTTGCCAGCGA	['D734D']	['NaN']	['NaN']
sgRNA17281	cyaA	TGGACGGCTTTGCCAGCGAA	['D734D']	['NaN']	['NaN']
sgRNA17282	cyaA	ACATTCTCGACGAAAGCAAC	['Y758Y']	['Y758Y', 'L760F']	['NaN']
sgRNA17283	cyaA	CATTCTCGACGAAAGCAACC	['L760F']	['Y758Y', 'L760F']	['Y758Y', 'L760F']
sgRNA17284	cyaA	CGACGAAAGCAACCGGGTTG	['D761D']	['L760L', 'D761D']	['NaN']
sgRNA17285	cyaA	TCGCATGACCGTTTTACCTA	['S790L']	['H791Y', 'S790L']	['NaN']
sgRNA17286	cyaA	GCAGTTCTATCAGATTGTGA	['Q807*']	['F808F', 'Q807*']	['F808F', 'Q807*', 'P806L']
sgRNA17287	cyaA	TATCAGATTGTGAAGGTTGA	['Q810*']	['F808F', 'Q810*']	['NaN']
sgRNA17288	cyaA	CCGTTCCGCACAAAATCTAT	['P822L']	['P822L']	['F823F', 'P822L']
sgRNA17289	uvrD	TGACAAACAGCGCGAAGCGG	['D12D']	['NaN']	['NaN']
sgRNA17290	uvrD	CGCGCCACGCAGCAACCTTC	['A20V']	['A20V', 'P21S']	['A20V', 'A19A', 'P21S']
sgRNA17291	uvrD	TACTGGTGCATCGTATCGCC	['L39L']	['NaN']	['NaN']
sgRNA17292	uvrD	TATCGCCTGGTTGATGAGCG	['I43I']	['A44V', 'I43I']	['A44V', 'I43I']
sgRNA17293	uvrD	CTGCTCGCCATACTCGATTA	['C52C']	['N51N', 'C52C']	['S53L', 'N51N', 'C52C']
sgRNA17294	uvrD	GACGTTTACCAACAAAGCGG	['T61M']	['NaN']	['NaN']
sgRNA17295	uvrD	GTTTACCAACAAAGCGGCGG	['T63I']	['T63I']	['T63I', 'T61M']
sgRNA17296	uvrD	GCGGAGATGCGTCATCGTAT	['A68V']	['NaN']	['NaN']
sgRNA17297	uvrD	TCATCGTATCGGGCAACTGA	['H72Y']	['H72Y', 'R73C']	['NaN']
sgRNA17298	uvrD	CATCGTATCGGGCAACTGAT	['R73C']	['H72Y', 'R73C']	['NaN']
sgRNA17299	uvrD	GCAACTGATGGGCACGAGCC	['Q76*']	['Q76*', 'L77L']	['NaN']
sgRNA17300	uvrD	CAACTGATGGGCACGAGCCA	['L77L']	['Q76*', 'L77L']	['NaN']
sgRNA17301	uvrD	GCACGAGCCAGGGCGGTATG	['G79G']	['T80M', 'G79G']	['NaN']
sgRNA17302	uvrD	CACGAGCCAGGGCGGTATGT	['T80M']	['T80M', 'G79G']	['S81S', 'T80M', 'G79G']
sgRNA17303	uvrD	AGCCAGGGCGGTATGTGGGT	['S81S']	['S81S', 'Q82*']	['NaN']
sgRNA17304	uvrD	TTTGCTGCGTGCGCACCATA	['L98L']	['NaN']	['NaN']
sgRNA17305	uvrD	TGAACCTCGACGAGAAGCAG	['N131N']	['N131N', 'L132F']	['NaN']
sgRNA17306	uvrD	ACGAGAAGCAGTGGCCGCCG	['D133D']	['NaN']	['NaN']
sgRNA17307	uvrD	ATCAACAGCCAGAAAGATGA	['I146I']	['N147N', 'I146I']	['N147N', 'Y145Y', 'I146I']
sgRNA17308	uvrD	CCGCATCATATTCAAAGCTA	['P156L']	['H157Y', 'P156L']	['H157Y', 'P156L']
sgRNA17309	uvrD	TATTCAAAGCTACGGTAATC	['Q160*']	['NaN']	['NaN']
sgRNA17310	uvrD	GTAATCCGGTGGAGCAGACC	['P165S']	['P165L']	['NaN']
sgRNA17311	uvrD	GACCTGGCAGAAGGTGTATC	['T169I']	['T169I']	['NaN']
sgRNA17312	uvrD	TCAGGAAGCGTGTGACCGCG	['Q178*']	['NaN']	['NaN']
sgRNA17313	uvrD	TGCTGCGCGCTCACGAGTTG	['L194L']	['L194L', 'R195C']	['L193L', 'L194L', 'R195C']
sgRNA17314	uvrD	CGAACGTTTTACCAATATCC	['R213C']	['R213C', 'R211R']	['NaN']
sgRNA17315	uvrD	TATCCTGGTGGACGAATTCC	['I217I']	['I217I', 'L218L']	['NaN']
sgRNA17316	uvrD	CCAACAACATTCAGTACGCG	['T225T']	['N226N', 'T225T']	['N226N', 'T225I']
sgRNA17317	uvrD	GTACGCGTGGATCCGCCTGC	['Y230Y']	['A231V', 'Y230Y']	['NaN']
sgRNA17318	uvrD	ACCGGCAAAGTGATGATCGT	['T240T']	['T240I']	['G241G', 'T240I']
sgRNA17319	uvrD	GATGACGACCAGTCAATCTA	['D249D']	['NaN']	['NaN']
sgRNA17320	uvrD	ACGACCAGTCAATCTACGGC	['D249D']	['D250D', 'D249D']	['D250D', 'D249D', 'Q251*']
sgRNA17321	uvrD	CAGTCAATCTACGGCTGGCG	['S252L']	['S252L', 'Q251*']	['D250D', 'S252L', 'Q251*']
sgRNA17322	uvrD	GTCAATCTACGGCTGGCGCG	['S252L']	['S252L', 'I253I']	['NaN']
sgRNA17323	uvrD	CGTTTCCTTAATGATTTCCC	['R266C']	['F267F', 'R266C']	['L268F', 'F267F', 'R266C']
sgRNA17324	uvrD	GCCCTGATTGAAAACAATAA	['A295A']	['A295V']	['A295V', 'L296L']
sgRNA17325	uvrD	CCCTGATTGAAAACAATAAC	['L296L']	['L296L', 'A295A']	['A295V', 'L296L']
sgRNA17326	uvrD	GAAAACAATAACGGGCGTCT	['N299N']	['NaN']	['NaN']
sgRNA17327	uvrD	GGCGTCTGGGTAAAAAACTG	['R303C']	['R303C', 'L304L']	['NaN']
sgRNA17328	uvrD	AAAACTGTGGACCGATGGCG	['L308L']	['NaN']	['NaN']
sgRNA17329	uvrD	TAACCGCATCAAAACCTGGC	['N335N']	['R336C', 'N335N']	['R336C', 'N335N']
sgRNA17330	uvrD	ATCAAAACCTGGCAGGACAA	['I337I']	['I337I', 'R336R']	['NaN']
sgRNA17331	uvrD	AAAACCTGGCAGGACAACGG	['T339I']	['T339I']	['T339I', 'I337I']
sgRNA17332	uvrD	ACCGCAGCAACGCCCAGTCG	['R355C']	['R355C', 'Y354Y']	['R355C', 'Y354Y']
sgRNA17333	uvrD	CCAGTCGCGGGTGCTCGAAG	['Q359*']	['A358A', 'Q359*']	['S360L', 'A358A', 'Q359*']
sgRNA17334	uvrD	GCTCGAAGAGGCGTTATTGC	['L363F']	['L363F']	['NaN']
sgRNA17335	uvrD	ATGCCGTACCGTATTTACGG	['P373S']	['P373L']	['NaN']
sgRNA17336	uvrD	TGCCGTACCGTATTTACGGC	['P373S']	['P373L']	['NaN']
sgRNA17337	uvrD	GATGCGCTTCTTCGAACGCC	['R381C']	['R381C']	['NaN']
sgRNA17338	uvrD	TGCCAACCGCAACGACGACG	['A399V']	['A399V']	['N400N', 'A399V']
sgRNA17339	uvrD	CGACGCGGCCTTTGAGCGTG	['D404D']	['D404D', 'D403D']	['D404D', 'D403D', 'A405V']
sgRNA17340	uvrD	AATACGCCAACGCGGGGTAT	['T413M']	['P414S', 'T413M']	['NaN']
sgRNA17341	uvrD	CAACGCGGGGTATTGGTGAC	['T415M']	['P414L', 'T415M']	['P414L', 'R416W', 'T415M']
sgRNA17342	uvrD	GCGATCGCCAGTTAACACTC	['R431R']	['R433C', 'R431R']	['R431C', 'R433C']
sgRNA17343	uvrD	TCGCCAGTTAACACTCTGGC	['R433C']	['R433C']	['R433C', 'Q434*']
sgRNA17344	uvrD	GGCATGTCGTGAGCTGTTGC	['A440V']	['NaN']	['NaN']
sgRNA17345	uvrD	TTGCAGGAAAAAGCCCTCGC	['Q446*']	['NaN']	['NaN']
sgRNA17346	uvrD	CAGCGCCTTGCAGCGATTTA	['S456S']	['A455A', 'S456S']	['A457V', 'A455A', 'S456S']
sgRNA17347	uvrD	CGCTGCATGTACAGACTGAC	['L477L']	['L477L', 'P476L']	['H478Y', 'L477L', 'P476L']
sgRNA17348	uvrD	GCTGCATGTACAGACTGACC	['L477L']	['L477L', 'H478Y']	['H478Y', 'L477L', 'P476L']
sgRNA17349	uvrD	GACCGGGTAATTAAAGACTC	['D482D']	['R483W', 'D482D']	['NaN']
sgRNA17350	uvrD	CCTGCGTACCATGTATGAGC	['L490L']	['L490L', 'R491C']	['G489G', 'R491C', 'L490L']
sgRNA17351	uvrD	TACCATGTATGAGCAGGAGA	['T492I']	['T492I']	['NaN']
sgRNA17352	uvrD	ACCATGTATGAGCAGGAGAA	['T492T']	['T492I']	['NaN']
sgRNA17353	uvrD	GACGCGTATCGAAAACTTAG	['T504M']	['R505C', 'T504M']	['NaN']
sgRNA17354	uvrD	TATCGAAAACTTAGAGGAAC	['I506I']	['NaN']	['NaN']
sgRNA17355	uvrD	GCAGGCGTTCCTCTCCCATG	['Q532*']	['Q532*', 'A533V']	['NaN']
sgRNA17356	uvrD	GCGGCACTGGAAGCAGGTGA	['A538V']	['A538V', 'A539V']	['L540L', 'A538V', 'A539V']
sgRNA17357	uvrD	ACTGGAAGCAGGTGAAGGGC	['L540L']	['L540L', 'A539V']	['NaN']
sgRNA17358	uvrD	GGAAGCAGGTGAAGGGCAGG	['A542V']	['NaN']	['NaN']
sgRNA17359	uvrD	AGGGCAGGCGGATACCTGGC	['Q546*']	['NaN']	['NaN']
sgRNA17360	uvrD	GGCGGATACCTGGCAGGATG	['A547V']	['NaN']	['NaN']
sgRNA17361	uvrD	GCAGTTGATGACGCTACACT	['Q555*']	['NaN']	['NaN']
sgRNA17362	uvrD	ATGACGCTACACTCGGCGAA	['T558M']	['L559L', 'T558M']	['NaN']
sgRNA17363	uvrD	TTCCCGCAGGTGTTTATCGT	['F567F']	['F567F', 'P568S']	['F567F', 'P568L']
sgRNA17364	uvrD	GCAGGTGTTTATCGTTGGTA	['Q569*']	['Q569*', 'P568L']	['NaN']
sgRNA17365	uvrD	GTTCCCAAGCCAGATGTCGC	['F580F']	['F580F', 'P581S']	['F580F', 'P581L']
sgRNA17366	uvrD	AGCCAGATGTCGCTGGATGA	['S582S']	['S582S', 'Q583*']	['NaN']
sgRNA17367	uvrD	GCTGGATGAAGGCGGGCGTC	['L586L']	['S585L', 'L586L']	['NaN']
sgRNA17368	uvrD	GAACGCCGTCTGGCCTACGT	['R596C']	['R596C']	['R596C', 'R597C']
sgRNA17369	uvrD	GAAACTGACGCTGACCTACG	['L610L']	['NaN']	['NaN']
sgRNA17370	uvrD	GCGGAAACCCGCCGTCTGTA	['A615V']	['A615V', 'Y614Y']	['NaN']
sgRNA17371	uvrD	CCGCCGTCTGTATGGTAAAG	['R618C']	['R618C']	['R619C', 'R618C']
sgRNA17372	uvrD	CATCGCCCGTCGCGCTTTAT	['R628C']	['H627Y', 'R628C']	['H627Y', 'R628C']
sgRNA17373	uvrD	CGAGCTGCCGGAAGAGTGTG	['L636L']	['L636L', 'G634G']	['NaN']
sgRNA17374	uvrD	GCCGGAAGAGTGTGTGGAAG	['P637L']	['P637L']	['NaN']
sgRNA17375	uvrD	CCCGGTCAGCCATCAGCGGA	['P653L']	['P653L']	['P653L', 'R652R']
sgRNA17376	uvrD	TCAGCGGATGGGTACGCCGA	['Q657*']	['Q657*', 'R658W']	['NaN']
sgRNA17377	uvrD	CCGATGGTCGAGAACGACAG	['P662L']	['P662L']	['NaN']
sgRNA17378	uvrD	AACGACAGCGGCTACAAGCT	['N666N']	['N666N', 'D667D']	['NaN']
sgRNA17379	uvrD	CGCGTACGCCACGCTAAGTT	['R675R']	['R675C']	['R675C', 'R677C']
sgRNA17380	uvrD	CGCCACGCTAAGTTTGGTGA	['R677R']	['R677R', 'H678Y']	['H678Y', 'R677C']
sgRNA17381	uvrD	GGCACCATTGTCAATATGGA	['G684G']	['G684G', 'T685I']	['G684G', 'T685I']
sgRNA17382	uvrD	ATTGTCAATATGGAAGGCAG	['V687V']	['T685T', 'V687V']	['NaN']
sgRNA17383	uvrD	TGAGCATAGCCGTTTGCAGG	['H695Y']	['NaN']	['NaN']
sgRNA17384	uvrD	CCGTTTGCAGGTGGCATTTC	['R697C']	['R697C', 'S696S']	['NaN']
sgRNA17385	uvrD	GCAGGTGGCATTTCAGGGCC	['Q699*']	['NaN']	['NaN']
sgRNA17386	uvrD	GGGCCAGGGTATTAAATGGC	['G704G']	['Q705*', 'G704G']	['NaN']
sgRNA17387	uvrD	CCAGGGTATTAAATGGCTGG	['Q705*']	['Q705*', 'G704G']	['NaN']
sgRNA17388	yigE	ATGGCGCATCAGCTACTCAT	['A2V']	['A2V', 'H3Y']	['NaN']
sgRNA17389	yigE	CATCAGCTACTCATTGGTAA	['Q4*']	['Q4*', 'H3Y']	['Q4*', 'H3Y', 'L5L']
sgRNA17390	yigE	TGATCACCTTGAATCTCAAA	['I12I']	['T13I', 'I12I']	['NaN']
sgRNA17391	yigE	CCGTTAATCCTCAAACAGAG	['T49T']	['T49I']	['NaN']
sgRNA17392	yigE	CAGAGCGGGTGAAAATGTAC	['T54I']	['T54I', 'R56W']	['NaN']
sgRNA17393	yigE	ATGTACTGGCAAAAAGCCAA	['Y60Y']	['NaN']	['NaN']
sgRNA17394	yigE	AAAAGCCAATGGCGAAGCGT	['A64V']	['A64V']	['NaN']
sgRNA17395	yigE	AAAGCCAATGGCGAAGCGTG	['A64V']	['A64V']	['NaN']
sgRNA17396	yigE	GGGAACGTTACATGCTCTGC	['T71M']	['NaN']	['NaN']
sgRNA17397	yigE	AACGTTACATGCTCTGCTGG	['T71M']	['NaN']	['NaN']
sgRNA17398	yigE	GCTGGCGGATATTAATAGTC	['L76L']	['A77V', 'L76L']	['NaN']
sgRNA17399	yigE	CTGGCGGATATTAATAGTCA	['A77V']	['A77V', 'L76L']	['NaN']
sgRNA17400	yigE	TAGTCAGGGTCAGGTGCAGA	['Q82*']	['NaN']	['NaN']
sgRNA17401	yigE	CTCGGTTTGTACATCGAAAA	['L101L']	['L101F']	['NaN']
sgRNA17402	yigE	GTGGCGTTAAATCTCGCTTC	['A113V']	['NaN']	['NaN']
sgRNA17403	yigE	AATTTCTTTATCCGTCCTGG	['F123F']	['NaN']	['NaN']
sgRNA17404	yigE	TGGCGGCGTGTTTTATGTCG	['G128G']	['G128G', 'G129G']	['G128G', 'P127L', 'G129G']
sgRNA17405	yigE	GGCGGCGTGTTTTATGTCGC	['G128G']	['G128G', 'G129G']	['NaN']
sgRNA17406	yigE	TATGTCGCGGGAGATAAAGT	['V133V']	['NaN']	['NaN']
sgRNA17407	yigE	ATTCAGTTTGCGGTGCAGTC	['Q153*']	['NaN']	['NaN']
sgRNA17408	yigE	TTCAGTTTGCGGTGCAGTCA	['Q153*']	['NaN']	['NaN']
sgRNA17409	yigE	GCAGTCAGGGCCAATGTTGA	['Q157*']	['Q157*', 'S158L']	['NaN']
sgRNA17410	yigE	GGGCCAATGTTGATGGAAAA	['P160S']	['P160L']	['NaN']
sgRNA17411	yigE	GCCTCAAGCAAAATTCGTAA	['A177A']	['A177V']	['S178L', 'A177V']
sgRNA17412	yigE	AGCAAAATTCGTAACGGTGT	['S179S']	['NaN']	['NaN']
sgRNA17413	yigE	GCAAAATTCGTAACGGTGTT	['S179S']	['NaN']	['NaN']
sgRNA17414	yigE	GAGCAGCTGCTTTATCTTGA	['Q219*']	['Q219*', 'L220L']	['NaN']
sgRNA17415	yigE	TCACATATGTATATGAAAGG	['S228L']	['H229Y', 'S228L']	['NaN']
sgRNA17416	yigE	CACATATGTATATGAAAGGC	['H229Y']	['H229Y', 'S228L']	['NaN']
sgRNA17417	yigE	ACATATGTATATGAAAGGCG	['H229Y']	['H229Y', 'S228L']	['NaN']
sgRNA17418	yigE	TCACCATGATTTCCGTCGAG	['V245V']	['T246I', 'V245V']	['T246I', 'V245V']
sgRNA17419	ubiB	ATTCGCACTTTTTTAAGCTA	['R14C']	['R14C']	['R14C', 'I12I']
sgRNA17420	ubiB	TGCGTATCACCCTGCCGCTA	['R29C']	['NaN']	['NaN']
sgRNA17421	ubiB	TCACCCTGCCGCTACGGCTA	['I30I']	['I30I', 'T31I']	['I30I', 'T31I']
sgRNA17422	ubiB	TATGGCGATACTCATTATTC	['R38*']	['L36L', 'R38*']	['NaN']
sgRNA17423	ubiB	CGGCATAAAGACAAACTTTT	['H48Y']	['R47W', 'H48Y']	['NaN']
sgRNA17424	ubiB	ACGACTGGCCCTGCAAGAAC	['R58*']	['L59L', 'R58*']	['NaN']
sgRNA17425	ubiB	CGACTGGCCCTGCAAGAACT	['L59L']	['L59L', 'R58*']	['NaN']
sgRNA17426	ubiB	GACTGGCCCTGCAAGAACTG	['L59L']	['L59L', 'A60V']	['L59L', 'A60V', 'R58*']
sgRNA17427	ubiB	TGCAAGAACTGGGGCCGGTT	['Q62*']	['Q62*', 'L61L']	['NaN']
sgRNA17428	ubiB	GGGCCGGTTTGGATCAAGTT	['P66S']	['P66L']	['NaN']
sgRNA17429	ubiB	ACCGCATATTGCCGATCAGC	['P84L']	['P84L']	['P84L', 'H85Y']
sgRNA17430	ubiB	GACAAAGTTGCTCCGTTTGA	['D95D']	['NaN']	['NaN']
sgRNA17431	ubiB	CAGCAGATTGAAGCTGCAAT	['Q108*']	['Q107*', 'Q108*']	['NaN']
sgRNA17432	ubiB	AGCTGCAATGGGCGGCTTGC	['A111V']	['A112V', 'A111V']	['NaN']
sgRNA17433	ubiB	GCGGCTTGCCGGTAGAAGCG	['G114G']	['G115G', 'G114G']	['NaN']
sgRNA17434	ubiB	GGCTTCTGCTTCTATCGCCC	['A131V']	['S132F', 'A131V']	['NaN']
sgRNA17435	ubiB	ACCGCGCGATTGAAATCGAA	['T140T']	['T140I']	['T140I', 'A141V']
sgRNA17436	ubiB	GAAATCGAATGGTAAAGAGG	['S145L']	['NaN']	['NaN']
sgRNA17437	ubiB	TCTGAAACTTATCTACCGTC	['L167L']	['NaN']	['NaN']
sgRNA17438	ubiB	TTATCTACCGTCTGGCTCGC	['I170I']	['I170I', 'L169F']	['NaN']
sgRNA17439	ubiB	TATCTACCGTCTGGCTCGCT	['I170I']	['Y171Y', 'I170I']	['NaN']
sgRNA17440	ubiB	GTGCCGCGTTTGCTGCCGGA	['P178S']	['P178L']	['R179C', 'P178L']
sgRNA17441	ubiB	CTGCCAACGCCATTCAGCTT	['A211V']	['A211V']	['S210F', 'A211V']
sgRNA17442	ubiB	CAGCCCGATGCTCTACATCC	['S223S']	['S223S', 'P224S']	['D222D', 'S223S', 'P224S']
sgRNA17443	ubiB	TACCCTGACTATTGTAGTGA	['Y232Y']	['Y232Y', 'P233S']	['Y232Y', 'P233F']
sgRNA17444	ubiB	ACCCTGACTATTGTAGTGAA	['P233S']	['Y232Y', 'P233S']	['Y232Y', 'P233F']
sgRNA17445	ubiB	GGAGCGCATTTACGGCATTC	['R245C']	['R245C']	['NaN']
sgRNA17446	ubiB	CATTCCGGTGTCTGATGTTG	['P250S']	['P250S', 'G248G']	['P250L', 'G248G']
sgRNA17447	ubiB	GGTGTCTGATGTTGCGGCGC	['S252F']	['P250L', 'S252F']	['NaN']
sgRNA17448	ubiB	CGGCACTAACATGAAATTGC	['G261G']	['G261G', 'N260N']	['G261G', 'T262I', 'N260N']
sgRNA17449	ubiB	CGTGCAGGTGTTCTTCACTC	['Q273*']	['G271G', 'Q273*']	['NaN']
sgRNA17450	ubiB	CTTCGTAAGCTATGAACACC	['F295F']	['I294I', 'F295F']	['NaN']
sgRNA17451	ubiB	GGCATTGATTGCGGGATTGT	['G308G']	['I307I', 'G308G']	['NaN']
sgRNA17452	ubiB	TAATCGCGACTATCGCAAAG	['R335C']	['R335C']	['NaN']
sgRNA17453	ubiB	GCAGAGCTACACGTCGATTC	['A341V']	['A341V', 'L343L']	['NaN']
sgRNA17454	ubiB	AGCTACACGTCGATTCTGGC	['L343L']	['L343L', 'H344Y']	['NaN']
sgRNA17455	ubiB	GCTACACGTCGATTCTGGCT	['L343L']	['L343L', 'H344Y']	['L343L', 'H344Y']
sgRNA17456	ubiB	GTTCGAATTTGCCATTCGTA	['F359F']	['NaN']	['NaN']
sgRNA17457	ubiB	ACCTATCTTTGAGAAACCGC	['P369L']	['P369F']	['I370I', 'P369F']
sgRNA17458	ubiB	CCGCTGGCCGAAATTTCGTT	['P374L']	['L375L', 'P374L']	['L375L', 'P374L']
sgRNA17459	ubiB	AAAACCCTGCTCTACGTCGA	['T408I']	['T408I']	['L409L', 'T408I']
sgRNA17460	ubiB	AAACCCTGCTCTACGTCGAA	['T408I']	['T408I']	['L409L', 'T408I']
sgRNA17461	ubiB	AACCCTGCTCTACGTCGAAG	['T408I']	['T408I']	['L409L', 'T408I']
sgRNA17462	ubiB	CTGCTCTACGTCGAAGGGGT	['L410F']	['L410F', 'L409L']	['L410F', 'L409L']
sgRNA17463	ubiB	TTTATCCGCAACTCGATTTA	['P421S']	['P421L']	['P421L', 'L419F']
sgRNA17464	ubiB	GAAAACGGCGAAGCCTTTCC	['T428M']	['NaN']	['NaN']
sgRNA17465	ubiB	CGAAGCCTTTCCTGGAGTCG	['A429V']	['A429V', 'P431S']	['P431F', 'A429V']
sgRNA17466	ubiB	GGAGTCGTGGATTAAAGATC	['S435L']	['NaN']	['NaN']
sgRNA17467	ubiB	TCAGGTCGGTATTCCTGCGC	['Q440*']	['V441V', 'Q440*']	['NaN']
sgRNA17468	ubiB	AATGCCAGAACTGCCTGAAT	['P462S']	['P462L']	['NaN']
sgRNA17469	ubiB	TCAGTCAAATCATGTACGTC	['Q490*']	['S491L', 'Q490*']	['NaN']
sgRNA17470	ubiB	CAGTCAAATCATGTACGTCA	['S491L']	['S491L', 'Q490*']	['NaN']
sgRNA17471	ubiB	GGACAATCGCGTTATTTTCT	['Q498*']	['NaN']	['NaN']
sgRNA17472	ubiB	TCGCGTTATTTTCTCGGAAT	['S499L']	['S499L', 'R500C']	['NaN']
sgRNA17473	ubiB	GGCGCTACGTTAGTATTAAG	['G506G']	['A507V', 'G506G']	['NaN']
sgRNA17474	ubiB	TTGGTCAGCCGACCTGAATG	['V518V']	['NaN']	['NaN']
sgRNA17475	ubiB	TGGTCAGCCGACCTGAATGG	['V518V']	['NaN']	['NaN']
sgRNA17476	ubiB	CCTGAATGGGGGCTGATGCC	['P521L']	['P521F']	['NaN']
sgRNA17477	ubiB	ATGCCCGGCTGGTTAATGGC	['P527S']	['P527F']	['P527F']
sgRNA17478	ubiB	CCCGGCTGGTTAATGGCAGG	['P527P']	['P527L']	['P527F']
sgRNA17479	ubiB	GGTCTGATCGCCTGGTTTGT	['L535L']	['NaN']	['NaN']
sgRNA17480	ubiB	TGATCGCCTGGTTTGTCGGT	['I536I']	['A537V', 'I536I']	['A537V', 'L535L', 'I536I']
sgRNA17481	ubiB	GCTGATTTTTTCATCGCTCA	['R546R']	['R546C']	['NaN']
sgRNA17482	yihF	TGTTGCGTTAGCCGTAATCT	['A12V']	['NaN']	['NaN']
sgRNA17483	yihF	GTTGCGTTAGCCGTAATCTG	['A12V']	['NaN']	['NaN']
sgRNA17484	yihF	GCGTTAGCCGTAATCTGGGG	['A12V']	['NaN']	['NaN']
sgRNA17485	yihF	TTAGCCGTAATCTGGGGTGG	['A14V']	['A14V']	['NaN']
sgRNA17486	yihF	TAATCTGGGGTGGTGGCACA	['I16I']	['NaN']	['NaN']
sgRNA17487	yihF	ACAGGTACGCAAATTCAGCC	['T24I']	['Y23Y', 'T24I']	['NaN']
sgRNA17488	yihF	ATGCAAATGACATTCGATAA	['Q71*']	['NaN']	['NaN']
sgRNA17489	yihF	CCCGATCTCAATATCAAGCC	['P79P']	['P79L']	['P79F']
sgRNA17490	yihF	CCAGAAAGTTGTATTTGATG	['Q87*']	['G86G', 'Q87*']	['NaN']
sgRNA17491	yihF	CCCATCACAATGTTAATGCA	['P101P']	['P101L']	['P101F']
sgRNA17492	yihF	CGCGAAAAATAAATCGCCCG	['A134V']	['A133A', 'A134V']	['A133V', 'A134V']
sgRNA17493	yihF	GCGACATTGCGATTCGCGTT	['A142V']	['T143I', 'A142V']	['NaN']
sgRNA17494	yihF	ACATTGCGATTCGCGTTTGG	['T143I']	['T143I', 'R145*']	['NaN']
sgRNA17495	yihF	GAGGGCCAGTTTACTTTTAA	['G171G']	['Q172*', 'G171G']	['NaN']
sgRNA17496	yihF	TTGTCTAACCTGGATATTGA	['S183F']	['NaN']	['NaN']
sgRNA17497	yihF	ATCACCAATGAACAAAGTAA	['S199L']	['P200S', 'S199L']	['P200L', 'S199L']
sgRNA17498	yihF	ATGCTTTCGTTGCAAAAACC	['A248V']	['NaN']	['NaN']
sgRNA17499	yihF	TTTCGTTGCAAAAACCAGGC	['F249F']	['F249F', 'A248V']	['NaN']
sgRNA17500	yihF	AGCAACTCGGTAGTGGTGAG	['Q281*']	['L282F', 'Q281*']	['Q280*', 'L282F', 'Q281*']
sgRNA17501	yihF	TGAGCCGACCATTAAACAAC	['P347S']	['P347L']	['NaN']
sgRNA17502	yihF	CCATTAAACAACCGGTAAGA	['T348T']	['T348I']	['NaN']
sgRNA17503	yihF	CGGCGAACTAAATGCCAATC	['G360G']	['G360G', 'L359L']	['NaN']
sgRNA17504	yihF	GCTTAATTTATCTGAAGGAA	['L405F']	['NaN']	['NaN']
sgRNA17505	yihF	TTTATCTGAAGGAATGGATG	['S408F']	['NaN']	['NaN']
sgRNA17506	yihF	TGCGGAAAAAGCGCAAAAGC	['A413V']	['NaN']	['NaN']
sgRNA17507	yihF	CAGGCTGATAAACAAATCAG	['A420V']	['A420V', 'Q419*']	['NaN']
sgRNA17508	yihF	AGGCTGATAAACAAATCAGC	['A420V']	['A420V', 'Q419*']	['NaN']
sgRNA17509	yihF	ATCAGCGGGATGATGACATT	['I424I']	['S425S', 'I424I']	['NaN']
sgRNA17510	yihF	GCTGCAGCTGCGTTATACAC	['L446L']	['Q447*', 'L446L']	['Q447*', 'S445L', 'L446L']
sgRNA17511	yihF	CTGCAGCTGCGTTATACACC	['Q447*']	['Q447*', 'L446L']	['Q447*', 'L446L', 'L448L']
sgRNA17512	polA	AATCCACTTATCCTTGTAGA	['P8S']	['P8L']	['L9F', 'P8L']
sgRNA17513	polA	CCCCCGCTGACTAACAGCGC	['P26P']	['P26L']	['P27S', 'P26L']
sgRNA17514	polA	AACAGCGCAGGCGAGCCGAC	['N30N']	['N30N', 'S31S']	['NaN']
sgRNA17515	polA	GAGCCGACCGGTGCGATGTA	['P35S']	['P35L']	['G33G', 'P35L']
sgRNA17516	polA	TAAACCGACGCATGCAGCGG	['P55S']	['P55L']	['NaN']
sgRNA17517	polA	AATCGAACCCTTGCACGCGA	['I92I']	['NaN']	['NaN']
sgRNA17518	polA	GCACGCGATGGTTAAAGCGA	['H96Y']	['H96Y']	['A97V', 'H96Y']
sgRNA17519	polA	CACGCGATGGTTAAAGCGAT	['H96H']	['A97V', 'H96H']	['A97V', 'H96Y']
sgRNA17520	polA	AGCCGAAAAAGCCGGGCGTC	['A125V']	['A125V']	['NaN']
sgRNA17521	polA	CAGCACTGGCGATAAAGATA	['S135S']	['I134I', 'S135S']	['T136I', 'I134I', 'S135S']
sgRNA17522	polA	GACGAATACCATCCTCGGAC	['T156M']	['NaN']	['NaN']
sgRNA17523	polA	TACCATCCTCGGACCGGAAG	['T158I']	['T158I']	['I159I', 'T158I']
sgRNA17524	polA	CATCCTCGGACCGGAAGAGG	['I159I']	['I159I', 'L160F']	['I159I', 'T158T', 'L160F']
sgRNA17525	polA	AGAACTGATCATCGATTTCC	['L175L']	['L175L', 'P173L']	['NaN']
sgRNA17526	polA	GACTCCTCTGATAACATTCC	['D185D']	['D185D', 'S186F']	['D185D', 'S186F']
sgRNA17527	polA	GATAACATTCCTGGCGTACC	['N189N']	['NaN']	['NaN']
sgRNA17528	polA	ATTCCTGGCGTACCGGGCGT	['P191S']	['P191F']	['N189N', 'P191F']
sgRNA17529	polA	ACCGCGCAGGCATTGCTGCA	['T200T']	['T200I']	['T200I', 'A201V']
sgRNA17530	polA	CAGGCATTGCTGCAAGGTCT	['A203V']	['Q202*', 'A203V']	['NaN']
sgRNA17531	polA	GCATTGCTGCAAGGTCTTGG	['A203V']	['A203V', 'L205L']	['NaN']
sgRNA17532	polA	GCTGCAAGGTCTTGGCGGAC	['L205L']	['Q206*', 'L205L']	['NaN']
sgRNA17533	polA	CCGAGCCAGAAAAAATTGCT	['A216A']	['A216V']	['A216V', 'P218S']
sgRNA17534	polA	ATTGCTGGGTTGAGCTTCCG	['A222V']	['NaN']	['NaN']
sgRNA17535	polA	TGCTTATCTCTCATACCAGC	['A243V']	['NaN']	['NaN']
sgRNA17536	polA	GGAGCTGACCTGTGAACAAC	['L260L']	['NaN']	['NaN']
sgRNA17537	polA	ACAACTGGAAGTGCAGCAAC	['Q264*']	['Q264*', 'L265L']	['NaN']
sgRNA17538	polA	ACCGGCAGCGGAAGAGTTGT	['P270L']	['P270L']	['A271V', 'P270L']
sgRNA17539	polA	CCGGCAGCGGAAGAGTTGTT	['P270L']	['A271V', 'P270L']	['A271V', 'P270L']
sgRNA17540	polA	CGGCAGCGGAAGAGTTGTTG	['A271V']	['A271V', 'P270L']	['A271V', 'P270L', 'A272V']
sgRNA17541	polA	CTGGACTGCTGATGTCGAAG	['R286R']	['T288I', 'R286R']	['NaN']
sgRNA17542	polA	TGGACTGCTGATGTCGAAGC	['T288I']	['T288I', 'R286R']	['NaN']
sgRNA17543	polA	CGAAGCGGGCAAATGGTTAC	['V291V']	['V291V', 'A293V']	['NaN']
sgRNA17544	polA	GGCAAATGGTTACAGGCCAA	['G294G']	['NaN']	['NaN']
sgRNA17545	polA	AAAACCAGCCGCGAAGCCAC	['P304S']	['P304L']	['P304L', 'A302V']
sgRNA17546	polA	AGACGAAGCACCAGAAGTGA	['D315D']	['A314V', 'D315D']	['NaN']
sgRNA17547	polA	AGCACCAGAAGTGACGGCAA	['A317V']	['A317V', 'P318S']	['A317V', 'P318L']
sgRNA17548	polA	ACATCTCTGCTAACCTGGTC	['N363N']	['I364I', 'N363N']	['I364I', 'S365F', 'N363N']
sgRNA17549	polA	CTTTCTTTTGCTATCGAGCC	['S372F']	['L371F', 'S372F']	['NaN']
sgRNA17550	polA	TGCTATCGAGCCAGGCGTAG	['A374V']	['I375I', 'A374V']	['NaN']
sgRNA17551	polA	AGGCGTAGCGGCATATATTC	['G378G']	['G378G', 'P377L']	['NaN']
sgRNA17552	polA	ACCGCTGCTGGAAGATGAAA	['P407L']	['P407L']	['P407L', 'L408L']
sgRNA17553	polA	CAAAACCTGAAATACGATCG	['Q419*']	['N420N', 'Q419*']	['N420N', 'L421L', 'Q419*']
sgRNA17554	polA	CGCGGTATTCTGGCGAACTA	['R425R']	['R425C']	['NaN']
sgRNA17555	polA	ACTACGGCATTGAACTGCGT	['N430N']	['Y431Y', 'N430N']	['NaN']
sgRNA17556	polA	GATTGCGTTTGATACCATGC	['A439V']	['NaN']	['NaN']
sgRNA17557	polA	ACATTCTCAATAGCGTTGCC	['Y447Y']	['Y447Y', 'L449F']	['NaN']
sgRNA17558	polA	CGTTGCCGGGCGTCACGATA	['S451S']	['S451S', 'A453V']	['S451S', 'A453V']
sgRNA17559	polA	TCACGATATGGACAGCCTCG	['H456Y']	['H456Y']	['NaN']
sgRNA17560	polA	TGGACAGCCTCGCGGAACGT	['D459D']	['NaN']	['NaN']
sgRNA17561	polA	ATCACTTTTGAAGAGATTGC	['I471I']	['I471I', 'T472I']	['T470T', 'I471I', 'T472I']
sgRNA17562	polA	TGCAGTTGCATCTGAAAATG	['Q507*']	['NaN']	['NaN']
sgRNA17563	polA	GTTGCATCTGAAAATGTGGC	['H509Y']	['NaN']	['NaN']
sgRNA17564	polA	CGGATCTGCAAAAACACAAA	['P514L']	['P514L', 'L516L']	['P514L', 'L516L']
sgRNA17565	polA	CTTTCACGCATTGAACGTAA	['S538L']	['L537F', 'S538L']	['L537F', 'S538L', 'R539C']
sgRNA17566	polA	AACCATTCTCTTTGAAAAAC	['T588I']	['T588I']	['NaN']
sgRNA17567	polA	ACCATTCTCTTTGAAAAACA	['T588T']	['T588I']	['T588I', 'L590F']
sgRNA17568	polA	TAAACCGCTGAAGAAAACGC	['P598S']	['P598L']	['NaN']
sgRNA17569	polA	AAACCGCTGAAGAAAACGCC	['P598S']	['P598L']	['L599L', 'P598L']
sgRNA17570	polA	CCGCTGAAGAAAACGCCGGG	['P598L']	['L599L', 'P598L']	['L599L', 'P598L']
sgRNA17571	polA	CGCGCCGTCAACGTCGGAAG	['A606V']	['P607S', 'A606V']	['P607S', 'G605G', 'A606V']
sgRNA17572	polA	GTCAACGTCGGAAGAGGTAC	['S608L']	['S608L', 'T609M']	['S608L', 'T609M', 'P607L']
sgRNA17573	polA	TCCGTTGCCAAAAGTGATTC	['P622L']	['P622L']	['NaN']
sgRNA17574	polA	GATTCTGGAGTATCGTGGTC	['L628L']	['NaN']	['NaN']
sgRNA17575	polA	TGTGCATACCTCTTATCACC	['H656Y']	['NaN']	['NaN']
sgRNA17576	polA	TCCTAACCTGCAAAACATTC	['P674L']	['P674F']	['P674F', 'N675N']
sgRNA17577	polA	GCAGATTGAACTGCGCATTA	['Q708*']	['S707L', 'Q708*']	['NaN']
sgRNA17578	polA	AGGCTTGCTGACCGCATTCG	['G722G']	['NaN']	['NaN']
sgRNA17579	polA	TTGCTGACCGCATTCGCGGA	['L724L']	['L724L', 'G722G']	['NaN']
sgRNA17580	polA	GCAACGGCGGCAGAAGTGTT	['A736V']	['T737M', 'A736V']	['NaN']
sgRNA17581	polA	AGCGCGAAAGCGATCAACTT	['S756S']	['S756S', 'A757V']	['NaN']
sgRNA17582	polA	TGGCATGAGTGCTTTCGGTC	['G767G']	['NaN']	['NaN']
sgRNA17583	polA	CTTTACTTCGAACGCTACCC	['L790F']	['Y791Y', 'L790F']	['D789D', 'Y791Y', 'L790F']
sgRNA17584	polA	CGAACGCTACCCTGGCGTGC	['R794C']	['F792F', 'R794C']	['F792F', 'R794C']
sgRNA17585	polA	CCCTGGCGTGCTGGAGTATA	['P796L']	['P796F']	['Y795Y', 'P796F']
sgRNA17586	polA	GCAGGGCTACGTTGAAACGC	['Q812*']	['Q812*', 'G813G']	['NaN']
sgRNA17587	polA	GGCTACGTTGAAACGCTGGA	['G813G']	['Y814Y', 'G813G']	['NaN']
sgRNA17588	polA	CGGACGCCGTCTGTATCTGC	['R821C']	['R821C', 'D819D']	['R821C', 'D819D']
sgRNA17589	polA	AGCCATTAACGCGCCAATGC	['A843V']	['A843V']	['A843V', 'A842V']
sgRNA17590	polA	GCCATTAACGCGCCAATGCA	['A843A']	['A843V']	['NaN']
sgRNA17591	polA	TGCCGTTGATGCGTGGTTAC	['A862V']	['A862V']	['NaN']
sgRNA17592	polA	CATGCAGGTACACGATGAAC	['Q879*']	['I877I', 'Q879*']	['NaN']
sgRNA17593	polA	GAAGCAGATTCATCAACTGA	['Q899*']	['Q899*', 'A897V']	['NaN']
sgRNA17594	polA	CCGTCTGGATGTGCCGTTGC	['R909C']	['L910L', 'R909C']	['L910L', 'T908T', 'R909C']
sgRNA17595	polA	GTGCCGTTGCTGGTGGAAGT	['P913S']	['P913L']	['NaN']
sgRNA17596	polA	TGCCGTTGCTGGTGGAAGTG	['P913S']	['P913L']	['NaN']
sgRNA17597	polA	TTGCTGGTGGAAGTGGGGAG	['L915L']	['NaN']	['NaN']
sgRNA17598	yiiF	TTTACTCGATTTATCGAATG	['L6F']	['L6F']	['NaN']
sgRNA17599	yiiF	GCAGCGTAATCTTCCTCGTG	['Q22*']	['Q22*', 'R23C']	['NaN']
sgRNA17600	yiiF	TTCCTCGTGCGGACCTATTA	['P26S']	['P26F']	['R27C', 'P26F']
sgRNA17601	yiiF	TCCTCGTGCGGACCTATTAA	['P26L']	['P26F']	['R27C', 'P26F']
sgRNA17602	yiiF	TGCGGACCTATTAAGGGAAG	['A28V']	['D29D', 'A28V']	['NaN']
sgRNA17603	yiiF	GTGTTCCTGGCATCTGGCAA	['P51S']	['P51F']	['NaN']
sgRNA17604	yiiF	TGGCATCTGGCAAGGGTGTG	['G52G']	['I53I', 'G52G']	['P51L', 'I53I', 'G52G']
sgRNA17605	yiiF	TGGCAAGGGTGTGAGGAAGA	['Q55*']	['I53I', 'Q55*']	['NaN']
sgRNA17606	yiiF	ATATCAGCGTAAGCTGCGCG	['Q65*']	['NaN']	['NaN']
sgRNA17607	yiiF	AGCGTAAGCTGCGCGAGGAA	['R66C']	['Q65*', 'R66C']	['NaN']
sgRNA17608	yiiF	AGCTGCGCGAGGAATGGTAA	['L68L']	['R69C', 'L68L']	['NaN']
sgRNA17609	yiiF	GCTGCGCGAGGAATGGTAAT	['L68L']	['R69C', 'L68L']	['R69C', 'L68L']
sgRNA17610	glpK	TATATCGTTGCGCTCGACCA	['I7I']	['NaN']	['NaN']
sgRNA17611	glpK	CAGCTCCCGCGCGGTCGTAA	['S16S']	['T15T', 'S16S']	['T15T', 'S16S', 'S17F']
sgRNA17612	glpK	GAGCAAATCTACCCAAAACC	['Q38*']	['NaN']	['NaN']
sgRNA17613	glpK	AAATCTACCCAAAACCAGGT	['I39I']	['I39I', 'Q38*']	['NaN']
sgRNA17614	glpK	AACACGACCCAATGGAAATC	['H48Y']	['H48Y']	['NaN']
sgRNA17615	glpK	ACACGACCCAATGGAAATCT	['H48Y']	['H48Y']	['D49D', 'H48Y']
sgRNA17616	glpK	GGCCACCCAAAGCTCCACGC	['A55V']	['A55V']	['A55V', 'T56I']
sgRNA17617	glpK	TCCGATCAAATTGCAGCTAT	['S72S']	['S72F']	['S72F', 'Q74*']
sgRNA17618	glpK	AGCGTGAAACCACTATTGTC	['R84C']	['Q83*', 'R84C']	['NaN']
sgRNA17619	glpK	GCGTGAAACCACTATTGTCT	['R84C']	['NaN']	['NaN']
sgRNA17620	glpK	ATTGTCTGGGAAAAAGAAAC	['V89V']	['NaN']	['NaN']
sgRNA17621	glpK	CTATCTATAACGCCATTGTC	['I98I']	['I98I', 'P97L']	['I98I', 'P97F']
sgRNA17622	glpK	TGCGAGCATTTAAAACGTGA	['C113C']	['H115Y', 'C113C']	['H115Y', 'I112I', 'C113C']
sgRNA17623	glpK	TATCCGCAGCAATACCGGTC	['I125I']	['I125I', 'R126C']	['I125I', 'R126C']
sgRNA17624	glpK	TTTCTGGCACCAAAGTGAAG	['S138F']	['NaN']	['NaN']
sgRNA17625	glpK	TGGATCCTCGACCATGTGGA	['I145I']	['I145I', 'L146F']	['NaN']
sgRNA17626	glpK	TCTCGCGAGCGTGCACGTCG	['S152F']	['R153C', 'S152F']	['R153C', 'S152F']
sgRNA17627	glpK	CGTCGTGGTGAATTGCTGTT	['R158C']	['R158C', 'R157C']	['NaN']
sgRNA17628	glpK	GCTTATCTGGAAAATGACTC	['L170F']	['L170F', 'I171I']	['NaN']
sgRNA17629	glpK	CTTATCTGGAAAATGACTCA	['L170F']	['L170F', 'I171I']	['NaN']
sgRNA17630	glpK	TCAACATCCATACCCTGGAC	['F193F']	['F193F', 'N194N']	['NaN']
sgRNA17631	glpK	CAACATCCATACCCTGGACT	['N194N']	['F193F', 'N194N']	['F193F', 'I195I', 'N194N']
sgRNA17632	glpK	GGACTGGGACGACAAAATGC	['D199D']	['NaN']	['NaN']
sgRNA17633	glpK	CGTCGTTCTTCCGAAGTATA	['R220C']	['R220C', 'R219C']	['NaN']
sgRNA17634	glpK	GTATACGGTCAGACTAACAT	['Y225Y']	['NaN']	['NaN']
sgRNA17635	glpK	TACGGTCAGACTAACATTGG	['Y225Y']	['Y225Y', 'Q227*']	['NaN']
sgRNA17636	glpK	CAGACTAACATTGGCGGCAA	['T228I']	['T228I', 'Q227*']	['NaN']
sgRNA17637	glpK	ACTAACATTGGCGGCAAAGG	['T228I']	['T228I', 'N229N']	['NaN']
sgRNA17638	glpK	GGCACGCGTATTCCAATCTC	['G235G']	['T236M', 'G235G']	['T236M', 'R237C', 'G235G']
sgRNA17639	glpK	GCACGCGTATTCCAATCTCC	['G235G']	['T236M', 'G235G']	['T236M', 'R237C', 'G235G']
sgRNA17640	glpK	ATTCCAATCTCCGGGATCGC	['P239S']	['P239L']	['NaN']
sgRNA17641	glpK	GACCAGCAGGCCGCGCTGTT	['D246D']	['Q247*', 'D246D']	['Q247*', 'Q248*', 'D246D']
sgRNA17642	glpK	GGTCAGTTGTGCGTGAAAGA	['Q254*']	['NaN']	['NaN']
sgRNA17643	glpK	GTCAGTTGTGCGTGAAAGAA	['Q254*']	['NaN']	['NaN']
sgRNA17644	glpK	GCGAAGAACACCTATGGCAC	['A262V']	['NaN']	['NaN']
sgRNA17645	glpK	TGCTTTATGCTGATGAACAC	['C270C']	['G269G', 'C270C']	['NaN']
sgRNA17646	glpK	TGGCGAAGTGAACTATGCGT	['G297G']	['G297G', 'T296I']	['NaN']
sgRNA17647	glpK	GAACTATGCGTTGGAAGGTG	['N300N']	['NaN']	['NaN']
sgRNA17648	glpK	TGGCAGGCGCATCCATTCAG	['A310V']	['NaN']	['NaN']
sgRNA17649	glpK	AAACACCAATGGTGTGTATG	['N339N']	['T340I', 'N339N']	['T340I', 'N339N']
sgRNA17650	glpK	GTTCCGGCATTTACCGGGCT	['P347S']	['P347L']	['NaN']
sgRNA17651	glpK	TACTGGGACCCGTATGCGCG	['Y356Y']	['NaN']	['NaN']
sgRNA17652	glpK	ACTGGGACCCGTATGCGCGC	['Y356Y']	['NaN']	['NaN']
sgRNA17653	glpK	TATGCGCGCGGGGCGATTTT	['A361V']	['R362C', 'A361V']	['NaN']
sgRNA17654	glpK	GCGATTTTCGGTCTGACTCG	['A364V']	['NaN']	['NaN']
sgRNA17655	glpK	CCACATTATACGCGCGACGC	['H376Y']	['H376Y']	['N375N', 'H376Y']
sgRNA17656	glpK	GAAGCGATGCAGGCCGACTC	['A395V']	['NaN']	['NaN']
sgRNA17657	glpK	CAGTTCCAGTCCGATATTCT	['Q421*']	['Q421*', 'F422F']	['Q423*', 'Q421*', 'F422F']
sgRNA17658	glpK	GTGCGCGAAGTCACCGCATT	['R437C']	['R437C']	['NaN']
sgRNA17659	glpK	TGCGGCCTATCTCGCAGGCC	['A444V']	['A444V', 'A445V']	['A444V', 'A445V']
sgRNA17660	glpK	TATCTCGCAGGCCTGGCGGT	['L447F']	['L447F']	['L447F', 'A445A']
sgRNA17661	glpK	CAGGCCTGGCGGTTGGCTTC	['G449G']	['A448V', 'G449G']	['L450L', 'A448V', 'G449G']
sgRNA17662	glpF	AGTCAAACATCAACCTTGAA	['Q3*']	['NaN']	['NaN']
sgRNA17663	glpF	CAGTGCATTGCTGAATTCCT	['Q10*']	['C11C', 'Q10*']	['G9G', 'C11C', 'Q10*']
sgRNA17664	glpF	ATTGCTGAATTCCTCGGTAC	['A13V']	['C11C', 'A13V']	['NaN']
sgRNA17665	glpF	TTGCTGAATTCCTCGGTACC	['A13V']	['NaN']	['NaN']
sgRNA17666	glpF	GTTGCAGCACTAAAAGTCGC	['A30V']	['C28C', 'A30V']	['NaN']
sgRNA17667	glpF	AAAGTCGCTGGTGCGTCTTT	['V34V']	['NaN']	['NaN']
sgRNA17668	glpF	TGGTGCGTCTTTTGGTCAGT	['A37V']	['A37V', 'A35V']	['NaN']
sgRNA17669	glpF	AATCAGTGTCATTTGGGGAC	['I44I']	['NaN']	['NaN']
sgRNA17670	glpF	ATCAGTGTCATTTGGGGACT	['I44I']	['NaN']	['NaN']
sgRNA17671	glpF	TCAGTGTCATTTGGGGACTG	['I44I']	['NaN']	['NaN']
sgRNA17672	glpF	TGTCATTTGGGGACTGGGGG	['V46V']	['NaN']	['NaN']
sgRNA17673	glpF	GGCCATCTACCTGACCGCAG	['A55V']	['A55V']	['A55V', 'I56I']
sgRNA17674	glpF	TACCTGACCGCAGGGGTTTC	['Y57Y']	['Y57Y', 'L58L']	['Y57Y', 'L58L', 'I56I']
sgRNA17675	glpF	CCGCTGTTACCATTGCATTG	['P69P']	['P69P', 'A70V']	['P69L', 'A70V']
sgRNA17676	glpF	TTTATCGTTTCACAAGTTGC	['I90I']	['NaN']	['NaN']
sgRNA17677	glpF	TGCCGGCGCTTTCTGTGCTG	['A95V']	['A95V']	['A95V', 'G96G']
sgRNA17678	glpF	TGTGCTGCGGCTTTAGTTTA	['A100V']	['A100V', 'F98F']	['NaN']
sgRNA17679	glpF	GTGCTGCGGCTTTAGTTTAC	['A100V']	['A100V', 'A101V']	['NaN']
sgRNA17680	glpF	CAGACTCATCACATTGTTCG	['T118I']	['T118I', 'Q117*']	['T118I', 'Q117*', 'H119Y']
sgRNA17681	glpF	TCCTCATATCAATTTTGTGC	['P141L']	['P141F']	['P141F', 'H142Y']
sgRNA17682	glpF	GCAGGCTTTCGCAGTTGAGA	['Q147*']	['Q147*', 'A148V']	['NaN']
sgRNA17683	glpF	ATCCTGGCGTTAACGGACGA	['I163I']	['I163I', 'L164L']	['NaN']
sgRNA17684	glpF	GCGTTAACGGACGATGGCAA	['A165V']	['NaN']	['NaN']
sgRNA17685	glpF	GATGGCAACGGTGTACCACG	['G170G']	['G170G', 'D168D']	['NaN']
sgRNA17686	glpF	CCTTTGGCTCCCTTGCTGAT	['P177L']	['P177F']	['G176G', 'P177F']
sgRNA17687	glpF	GCTGATTGGTCTACTGATTG	['L182L']	['NaN']	['NaN']
sgRNA17688	glpF	GGTCTACTGATTGCGGTCAT	['L185L']	['L185L', 'L186L']	['NaN']
sgRNA17689	glpF	GCGGTCATTGGCGCATCTAT	['A188V']	['A188V', 'V189V']	['NaN']
sgRNA17690	glpF	GCATCTATGGGCCCATTGAC	['A192V']	['S193F', 'A192V']	['S193F', 'A192V', 'G191G']
sgRNA17691	glpF	ATGAACCCAGCGCGTGACTT	['N203N']	['P204S', 'N203N']	['P204S', 'N203N', 'A201A']
sgRNA17692	glpF	TCGGTCCGAAAGTCTTTGCC	['F208F']	['P210S', 'F208F']	['F208F', 'P210L']
sgRNA17693	glpF	TCCGAAAGTCTTTGCCTGGC	['P210L']	['P210L']	['NaN']
sgRNA17694	glpF	TCTTTGCCTGGCTGGCGGGC	['V212V']	['V212V', 'A214V']	['NaN']
sgRNA17695	glpF	CTTTGCCTGGCTGGCGGGCT	['V212V']	['V212V', 'A214V']	['V212V', 'A214V']
sgRNA17696	glpF	TTTGCCTGGCTGGCGGGCTG	['A214V']	['A214V']	['V212V', 'A214V']
sgRNA17697	glpF	GGCAATGTCGCCTTTACCGG	['G220G']	['NaN']	['NaN']
sgRNA17698	glpF	TACTTCCTGGTGCCGCTTTT	['Y232Y']	['Y232Y', 'F233F']	['L234L', 'Y232Y', 'F233F']
sgRNA17699	glpF	CCGCTTTTCGGCCCTATCGT	['P236L']	['L237F', 'P236L']	['L237F', 'P236L']
sgRNA17700	glpF	GCCTTGCGATATCTGTGTTG	['P260L']	['P260F']	['C261C', 'P260F']
sgRNA17701	glpF	TATCTGTGTTGTGGAAGAAA	['I263I']	['NaN']	['NaN']
sgRNA17702	glpF	GCTTCGCTGTAATATGACTA	['A279V']	['A279V', 'S280L']	['L281L', 'A279V', 'S280L']
sgRNA17703	glpF	CTTCGCTGTAATATGACTAC	['S280L']	['A279V', 'S280L']	['L281L', 'A279V', 'S280L']
sgRNA17704	hslU	GAACTGGATAAGCACATCAT	['L13L']	['S11S', 'L13L']	['NaN']
sgRNA17705	hslU	GGACAACGCCAAGCGTTCTG	['D21D']	['D21D', 'N22N']	['NaN']
sgRNA17706	hslU	AACTGAAATCGCCCGTCGTC	['T64I']	['NaN']	['NaN']
sgRNA17707	hslU	AGCGACCAAATTCACCGAAG	['A83V']	['T84I', 'A83V']	['T84I', 'A83V']
sgRNA17708	hslU	TTCACCGAAGTGGGCTACGT	['F86F']	['F86F', 'T87I']	['F86F', 'T87I']
sgRNA17709	hslU	GACCGATGCCGCCGTGAAAA	['T104I']	['T104I']	['NaN']
sgRNA17710	hslU	TCCCACCTGCTAAAAACAAC	['P137S']	['I136I', 'P137S']	['P137L', 'I136I']
sgRNA17711	hslU	CCCACCTGCTAAAAACAACT	['P137L']	['P137L']	['P137L', 'P138S']
sgRNA17712	hslU	CCACCTGCTAAAAACAACTG	['P137L']	['P137L', 'P138S']	['P137L', 'P138F']
sgRNA17713	hslU	GGAACCGTCCGCTGCTCGTC	['P152S']	['P152L']	['NaN']
sgRNA17714	hslU	TTCCGCAAAAAACTGCGTGA	['F159F']	['F159F', 'R160C']	['F159F', 'R160C']
sgRNA17715	hslU	CGATCTTGCCGCAGCACCGA	['L177F']	['I175I', 'L177F']	['NaN']
sgRNA17716	hslU	GATCTTGCCGCAGCACCGAT	['L177F']	['I175I', 'L177F']	['NaN']
sgRNA17717	hslU	GCAGTCCATGTTCCAGAACC	['Q200*']	['Q200*', 'S201F']	['Q200*', 'S201F']
sgRNA17718	hslU	CAGTCCATGTTCCAGAACCT	['S201F']	['Q200*', 'S201F']	['Q200*', 'S201F']
sgRNA17719	hslU	TCCATGTTCCAGAACCTGGG	['S201S']	['S201F']	['NaN']
sgRNA17720	hslU	GCTGCTGATTGAAGAAGAAG	['L224L']	['L225L', 'L224L']	['NaN']
sgRNA17721	hslU	AGCGGCGAAACTGGTGAACC	['A230V']	['A231V', 'A230V']	['NaN']
sgRNA17722	hslU	ATCGACGCTGTTGAGCAGCA	['I244I']	['D245D', 'I244I']	['NaN']
sgRNA17723	hslU	TCGACGCTGTTGAGCAGCAC	['I244I']	['D245D', 'I244I']	['D245D', 'I244I', 'A246V']
sgRNA17724	hslU	ATCGACAAAATCTGTAAGCG	['I258I']	['D259D', 'I258I']	['NaN']
sgRNA17725	hslU	GGTCCGGATGTTTCTCGTGA	['P270S']	['P270L']	['S268S', 'P270L']
sgRNA17726	hslU	GACCTGCTGCCGCTGGTAGA	['D280D']	['D280D', 'L281L']	['L282L', 'D280D', 'L281L']
sgRNA17727	hslU	TGCACCGTTTCCACCAAACA	['C288C']	['C288C', 'T289I']	['C288C', 'T289I']
sgRNA17728	hslU	GCACCGTTTCCACCAAACAC	['C288C']	['C288C', 'T289I']	['C288C', 'T289I']
sgRNA17729	hslU	CGTTTCCACCAAACACGGGA	['T289T']	['T289T', 'S291F']	['T289T', 'S291F']
sgRNA17730	hslU	CACATTCTGTTTATCGCTTC	['H301H']	['H301Y']	['L303L', 'H301Y']
sgRNA17731	hslU	GAAACCGTCTGACCTGATCC	['P315S']	['P315L']	['P315L', 'A313V']
sgRNA17732	hslU	GACCTGATCCCGGAACTGCA	['D317D']	['D317D', 'L318L']	['NaN']
sgRNA17733	hslU	GCCAATCCGCGTTGAACTGC	['P327L']	['P327L']	['I328I', 'P327L']
sgRNA17734	hslU	CGTGCAGTACAAAGCACTGA	['Q354*']	['Q354*', 'T352T']	['T352I', 'Q354*']
sgRNA17735	hslU	AAAGCACTGATGGCGACTGA	['A357V']	['L358L', 'A357V']	['L358L', 'A357V', 'Y355Y']
sgRNA17736	hslU	AATATCGAGTTTACCGACTC	['I366I']	['NaN']	['NaN']
sgRNA17737	hslU	CTCCGGTATTAAACGCATCG	['S371F']	['S371F']	['S371F', 'D370D']
sgRNA17738	hslU	AACGCATCGCGGAAGCGGCA	['R375C']	['R375C']	['NaN']
sgRNA17739	hslU	AACGAATCTACCGAAAACAT	['N384N']	['NaN']	['NaN']
sgRNA17740	hslU	TCGTCGTTTACACACTGTTC	['R393C']	['R393C', 'R394C']	['A392V', 'R393C', 'R394C']
sgRNA17741	hslU	CACTGTTCTGGAGCGTTTAA	['T397I']	['H396H', 'T397I']	['NaN']
sgRNA17742	hslU	TACGACGCCAGCGATTTAAG	['Y408Y']	['Y408Y', 'D409D']	['Y408Y', 'S407S', 'D409D']
sgRNA17743	hslU	GAGCAAACATCTGGATGCGT	['S426S']	['NaN']	['NaN']
sgRNA17744	hslV	CGTACGCCGTAACGGCCATG	['R8C']	['R8C', 'S6S']	['R8C', 'S6S']
sgRNA17745	hslV	AACGGCCATGTGGTCATCGC	['N10N']	['G11G', 'N10N']	['G11G', 'H12Y', 'N10N']
sgRNA17746	hslV	TTGGGCAATACCGTAATGAA	['G24G']	['NaN']	['NaN']
sgRNA17747	hslV	GTACAACGACAAAGTCATCG	['Y39Y']	['Y39Y', 'N40N']	['NaN']
sgRNA17748	hslV	TACAACGACAAAGTCATCGC	['Y39Y']	['Y39Y', 'N40N']	['NaN']
sgRNA17749	hslV	GTCATCGCGGGCTTTGCGGG	['V43V']	['I44I', 'V43V']	['NaN']
sgRNA17750	hslV	GGGCTTTGCGGGCGGTACTG	['G46G']	['G46G', 'A45V']	['NaN']
sgRNA17751	hslV	CGAACTGTTTGAACGTAAAC	['L60L']	['L60L', 'F58F']	['NaN']
sgRNA17752	hslV	CCGTTGAGCTGGCAAAAGAC	['A76A']	['A76V']	['NaN']
sgRNA17753	hslV	GCGCAAACTTGAAGCACTGC	['R90C']	['R90C']	['NaN']
sgRNA17754	hslV	TGAAGCACTGCTGGCAGTCG	['A94V']	['NaN']	['NaN']
sgRNA17755	hslV	ACTGCATCGCTTATCATCAC	['T102I']	['A103V', 'T102I']	['NaN']
sgRNA17756	hslV	GAAAACGATCTTATTGCTAT	['N118N']	['NaN']	['NaN']
sgRNA17757	hslV	GATCTTATTGCTATCGGCTC	['L120F']	['N118N', 'L120F']	['NaN']
sgRNA17758	cytR	GAATCCCGATAAAGTCTCCC	['P33S']	['P33F']	['P33F']
sgRNA17759	cytR	TCTCCCAGGCCACCCGTAAT	['V36V']	['V36V', 'S37F']	['V36V', 'S37F']
sgRNA17760	cytR	CTCCCAGGCCACCCGTAATC	['S37F']	['S37F']	['S37F', 'Q38*']
sgRNA17761	cytR	ATCGGGTTGAAAAAGCGGCC	['R43W']	['NaN']	['NaN']
sgRNA17762	cytR	TCGGGTTGAAAAAGCGGCCC	['R43W']	['NaN']	['NaN']
sgRNA17763	cytR	CACCATTCTGGTGATTGTCC	['T69I']	['T69I']	['R68R', 'T69I']
sgRNA17764	cytR	TTCTTTAGCGAAATTATTCG	['F81F']	['F81F', 'P80P']	['NaN']
sgRNA17765	cytR	TATTCGCGGTATCGAAGTTA	['R87C']	['R87C']	['NaN']
sgRNA17766	cytR	TCGCGGTATCGAAGTTACGG	['R87C']	['R87C']	['NaN']
sgRNA17767	cytR	GGCGGCAAATCACGGATATC	['A93V']	['A93V', 'A94V']	['A93V', 'A94V', 'T92M']
sgRNA17768	cytR	ATCATCACCAAGCAAATTGA	['I119I']	['I119I', 'I120I']	['NaN']
sgRNA17769	cytR	GCATGTTGTTGCTGGGTTCA	['G126G']	['NaN']	['NaN']
sgRNA17770	cytR	GCCGTTTGATGCCAGCATTG	['P135L']	['P135L']	['NaN']
sgRNA17771	cytR	ACAGCGTAATCTGCCGCCGA	['Q143*']	['Q143*', 'R144C']	['NaN']
sgRNA17772	cytR	TAATCTGCCGCCGATGGTGA	['L146L']	['NaN']	['NaN']
sgRNA17773	cytR	GAACGAATTTGCACCGGAGC	['N153N']	['N153N', 'A152V']	['NaN']
sgRNA17774	cytR	AAACGGATTGGCTGTATAGC	['R186W']	['NaN']	['NaN']
sgRNA17775	cytR	CCGCCTGCAAGGCTATGTTC	['R202C']	['R202C']	['R202C', 'L203L']
sgRNA17776	cytR	GCTGCGTCGCTGCGGCATTA	['L210L']	['L210L', 'R211C']	['L210L', 'R211C', 'A209V']
sgRNA17777	cytR	GATCCGCAATACATCGCCCG	['P219S']	['P219L']	['P219L', 'Q220*']
sgRNA17778	cytR	GGCGACTTCACCTTCGAAGC	['G225G']	['D226D', 'G225G']	['NaN']
sgRNA17779	cytR	CTTCTGCCATAGCGATGTGA	['F250F']	['V249V', 'F250F']	['V249V', 'C251C', 'F250F']
sgRNA17780	cytR	CATAGCGATGTGATGGCGCT	['H252Y']	['H252Y', 'S253S']	['H252Y', 'S253S', 'C251C']
sgRNA17781	cytR	GGCGCTCGGCGCACTTTCTC	['A257V']	['A257V', 'L258F']	['A257V', 'L258F']
sgRNA17782	cytR	ACTTTCTCAGGCAAAACGCC	['L261F']	['L261F', 'S262F']	['L261F', 'A260V', 'S262F']
sgRNA17783	cytR	TTTCTCAGGCAAAACGCCAG	['S262F']	['Q263*', 'S262F']	['Q263*', 'L261F', 'S262F']
sgRNA17784	cytR	ACGCCAGGGGCTGAAAGTCC	['R266C']	['R266C']	['Q267*', 'R266C']
sgRNA17785	cytR	CCGGAAGACCTTTCCATAAT	['P272L']	['P272L']	['V271V', 'P272L']
sgRNA17786	cytR	GCGCAGCCGCGTTACGAAAT	['A297V']	['A297V', 'Q298*']	['A297V', 'Q298*', 'P299S']
sgRNA17787	cytR	AGCCGCGTTACGAAATCGGT	['P299S']	['P299L']	['R300C', 'P299L']
sgRNA17788	cytR	GCCGCGTTACGAAATCGGTC	['P299L']	['P299L']	['R300C', 'P299L']
sgRNA17789	cytR	TATTGCTTGATCAAATGCAG	['L312F']	['NaN']	['NaN']
sgRNA17790	cytR	TGGCAGTGGCTCTCGTTTAA	['G321G']	['NaN']	['NaN']
sgRNA17791	cytR	TGGACTGCGAACTTATCATC	['D328D']	['NaN']	['NaN']
sgRNA17792	cytR	GGACTGCGAACTTATCATCC	['D328D']	['C329C', 'D328D']	['NaN']
sgRNA17793	cytR	GACTGCGAACTTATCATCCG	['D328D']	['C329C', 'D328D']	['NaN']
sgRNA17794	metJ	ATCAGCCCATACGCTGAGCA	['I9I']	['I9I', 'S10S']	['P11S', 'I9I', 'S10S']
sgRNA17795	metJ	TACGGTTTCCATTCCTCTTA	['T26M']	['NaN']	['NaN']
sgRNA17796	metJ	GCGTTTCTGCATGCCTTTAC	['A61V']	['L63L', 'A61V']	['NaN']
sgRNA17797	metJ	CGTTTCTGCATGCCTTTACC	['A61V']	['L63L', 'A61V']	['NaN']
sgRNA17798	metJ	CTTTACCGGGCAACCTTTGC	['A65A']	['T67I', 'A65A']	['T67I', 'A65A']
sgRNA17799	metJ	AGAGCGCAGCGACGAAATCC	['R81C']	['R81C']	['NaN']
sgRNA17800	metJ	CAGCGACGAAATCCCGGAAG	['S82S']	['S82S', 'R81R']	['S82S', 'R81R', 'D83D']
sgRNA17801	metJ	GCGTGAGATGGGGATTAACC	['R94C']	['NaN']	['NaN']
sgRNA17802	metJ	TAAAGCAAAAAAGAGCGGCG	['Y105Y']	['NaN']	['NaN']
sgRNA17803	metL	ATTGCGCAGGCAGGGGCGAA	['A5V']	['Q6*', 'A5V']	['NaN']
sgRNA17804	metL	GGTCGTCAGCTGCATAAATT	['R12C']	['Q13*', 'R12C']	['NaN']
sgRNA17805	metL	CGTCAGCTGCATAAATTTGG	['Q13*']	['Q13*', 'R12C']	['Q13*', 'L14L', 'R12C']
sgRNA17806	metL	TTTGCGTGTCGCGGGCATTA	['R30C']	['NaN']	['NaN']
sgRNA17807	metL	GCGTGTCGCGGGCATTATGG	['R30C']	['V31V', 'R30C']	['NaN']
sgRNA17808	metL	TCAGCCTGACGATATGATGG	['Q40*']	['P41S', 'Q40*']	['Q40*', 'P41F']
sgRNA17809	metL	CGATCGTCTCTCTGCGCATC	['R68C']	['T66T', 'R68C']	['T66I', 'R68C']
sgRNA17810	metL	TATCAGTGCGATCTGATTAG	['Q82*']	['R80R', 'Q82*']	['NaN']
sgRNA17811	metL	TGTCAGCGACCTTGAGCGCC	['V103V']	['S104S', 'V103V']	['NaN']
sgRNA17812	metL	CGACGCAGTGTATGCGGAAG	['D119D']	['N118N', 'D119D']	['N118N', 'D119D', 'A120V']
sgRNA17813	metL	CGCAGTGTATGCGGAAGTGG	['A120V']	['D119D', 'A120V']	['NaN']
sgRNA17814	metL	GCAGTGTATGCGGAAGTGGT	['A120V']	['D119D', 'A120V']	['NaN']
sgRNA17815	metL	TATGCGGAAGTGGTGGGCCA	['A123V']	['NaN']	['NaN']
sgRNA17816	metL	ATGCGGAAGTGGTGGGCCAC	['A123V']	['NaN']	['NaN']
sgRNA17817	metL	TGCGGAAGTGGTGGGCCACG	['A123V']	['NaN']	['NaN']
sgRNA17818	metL	GGGCCACGGGGAAGTATGGT	['G127G']	['G127G', 'H128Y']	['G127G', 'H128Y']
sgRNA17819	metL	GTCGGCACGTCTGATGTCTG	['S133L']	['S133L', 'A134V']	['NaN']
sgRNA17820	metL	TCTGCGGTACTTAATCAACA	['S138F']	['A139V', 'S138F']	['NaN']
sgRNA17821	metL	CTGCGGTACTTAATCAACAA	['A139V']	['A139V', 'S138F']	['NaN']
sgRNA17822	metL	TAATCAACAAGGGCTGCCAG	['Q143*']	['NaN']	['NaN']
sgRNA17823	metL	TGAACGCGCCGCACAACCGC	['R161C']	['R161C']	['A159V', 'R161C']
sgRNA17824	metL	CACAACCGCAGGTTGATGAA	['Q164*']	['A163V', 'Q164*']	['P165S', 'A163V', 'Q164*']
sgRNA17825	metL	GGCAAACGTCTGGTGGTGAC	['G185G']	['R187C', 'G185G']	['NaN']
sgRNA17826	metL	GCCGGTGAAACGGTGCTGCT	['A199A']	['A199V']	['N198N', 'A199V']
sgRNA17827	metL	GACTATTCCGCGACACAAAT	['D211D']	['D211D', 'S210S']	['NaN']
sgRNA17828	metL	CGCGACACAAATCGGTGCGC	['A214V']	['A214V', 'S213S']	['T215I', 'A214V', 'S213S']
sgRNA17829	metL	ACCATCTGGAGCGACGTCGC	['T227T']	['T227I']	['I228I', 'T227I']
sgRNA17830	metL	CCATCTGGAGCGACGTCGCC	['T227T']	['I228I', 'T227T']	['I228I', 'T227I']
sgRNA17831	metL	CATCTGGAGCGACGTCGCCG	['I228I']	['I228I', 'T227T']	['I228I', 'T227I']
sgRNA17832	metL	GCCGTTGCTGCGTCTGGATG	['P250L']	['P250L']	['NaN']
sgRNA17833	metL	TCTGGATGAGGCCAGCGAAC	['L254L']	['NaN']	['NaN']
sgRNA17834	metL	TCACGCCCGTACTTTACAGC	['H269Y']	['H269Y']	['A270V', 'H269Y']
sgRNA17835	metL	CGTACTTTACAGCCGGTTTC	['T272I']	['T272I', 'R271C']	['T272I', 'R271C', 'A270A']
sgRNA17836	metL	ACTGCGCTGTAGCTACACGC	['L285L']	['R286C', 'L285L']	['R286C', 'L285L']
sgRNA17837	metL	TGTAGCTACACGCCGGATCA	['S288S']	['R286R', 'S288S']	['NaN']
sgRNA17838	metL	CACGCGCATTGAACGCGTGC	['T296M']	['T296M', 'R297C']	['T296M', 'R297C', 'S295S']
sgRNA17839	metL	GTTTCAGGTGCCCGCCAGTC	['Q323*']	['NaN']	['NaN']
sgRNA17840	metL	GCTGAAAATCCTCGACGAAG	['L373L']	['A372V', 'L373L']	['NaN']
sgRNA17841	metL	CTCGACGAAGCGGGATTACC	['L376L']	['L376F']	['D377D', 'L376F']
sgRNA17842	metL	GCGAACTGCGCCTGCGTCAG	['G383G']	['G383G', 'L385L']	['NaN']
sgRNA17843	metL	CGCTGCATTGCCACCGCTTC	['L406L']	['P405L', 'L406L']	['P405L', 'H407Y', 'L406L']
sgRNA17844	metL	CGCTTCTGGCAGCAACTGAA	['R410R']	['R410C']	['F411F', 'R410C']
sgRNA17845	metL	TTTACCTGGCAGTCCGATGA	['T423I']	['T423I']	['NaN']
sgRNA17846	metL	CCCGACCGAAAGCCTGATTC	['P440L']	['P440L']	['G439G', 'P440L']
sgRNA17847	metL	CCGACCGAAAGCCTGATTCA	['P440L']	['T441I', 'P440L']	['T441I', 'P440L']
sgRNA17848	metL	CGACCGAAAGCCTGATTCAG	['T441I']	['T441I']	['T441I', 'P440L']
sgRNA17849	metL	TTCCGCGCAGAAAAACGCAT	['F453F']	['F453F', 'R454C']	['F453F', 'R454C']
sgRNA17850	metL	CGCATCGGCCTGGTATTGTT	['R458R']	['R458C']	['I459I', 'R458C']
sgRNA17851	metL	CGGCCTGGTATTGTTCGGTA	['G460G']	['L461L', 'G460G']	['I459I', 'L461L', 'G460G']
sgRNA17852	metL	TTGTTCGGTAAGGGCAATAT	['F464F']	['NaN']	['NaN']
sgRNA17853	metL	AGGGCAATATCGGTTCCCGT	['G467G']	['NaN']	['NaN']
sgRNA17854	metL	CCGTGAGCAGAGCACGCTTT	['R479C']	['R479C', 'A478A']	['A478V', 'R479C']
sgRNA17855	metL	TACCGGCTTTGAGTTTGTGC	['T488I']	['T488I']	['T488I', 'G489G']
sgRNA17856	metL	GGCTTTGAGTTTGTGCTGGC	['G489G']	['G489G', 'T488T']	['NaN']
sgRNA17857	metL	CGCAGCCTGTTGAGCTATGA	['R502R']	['R502C']	['R502C', 'S503S']
sgRNA17858	metL	GCAGCCTGTTGAGCTATGAC	['R502R']	['R502R', 'S503S']	['R502R', 'L504L', 'S503S']
sgRNA17859	metL	CCTGTTGAGCTATGACGGGC	['L504L']	['L504L', 'S503S']	['NaN']
sgRNA17860	metL	AGCCTTCTTCAACGATGAAG	['A517V']	['A517V']	['F518F', 'A517V']
sgRNA17861	metL	CAACGATGAAGCGGTTGAGC	['N520N']	['N520N', 'F519F']	['NaN']
sgRNA17862	metL	CCATCCGTATGATGATTTAG	['H538Y']	['H538Y', 'P539S']	['H538Y', 'P539S', 'A537A']
sgRNA17863	metL	TATCAGCGCCAACAAACTGG	['I569I']	['S570S', 'I569I']	['NaN']
sgRNA17864	metL	CACGACGCCTTCGAAAAAAC	['H587H']	['H587Y']	['D588D', 'H587Y']
sgRNA17865	metL	ACGACGCCTTCGAAAAAACC	['H587H']	['D588D', 'H587H']	['A589V', 'D588D', 'H587H']
sgRNA17866	metL	TGGCTGTACAATGCCACCGT	['L598L']	['H596H', 'L598L']	['NaN']
sgRNA17867	metL	GTACAATGCCACCGTCGGTG	['Y599Y']	['NaN']	['NaN']
sgRNA17868	metL	GATACTATTTTGTCGATCAG	['T622I']	['T622I', 'G620G']	['NaN']
sgRNA17869	metL	ATACTATTTTGTCGATCAGC	['T622I']	['NaN']	['NaN']
sgRNA17870	metL	TCGATCAGCGGGATCTTCTC	['S625L']	['S625L', 'I626I']	['NaN']
sgRNA17871	metL	TCTTCTCCGGCACGCTCTCC	['I629I']	['I629I', 'F630F']	['I629I', 'F630F', 'S631F']
sgRNA17872	metL	TGGCTGTTCCTGCAATTCGA	['L637L']	['S635S', 'L637L']	['NaN']
sgRNA17873	metL	TAGCGTGCCGTTTACCGAGC	['S644S']	['NaN']	['NaN']
sgRNA17874	metL	CGTGCCGTTTACCGAGCTGG	['P646S']	['S644S', 'P646S']	['P646L', 'S644S']
sgRNA17875	metL	CCGAGCTGGTGGATCAGGCG	['T648T']	['T648I']	['L650L', 'T648I']
sgRNA17876	metL	GACCCGCGTGACGATCTCTC	['D663D']	['P664S', 'D663D']	['P664L', 'D663D']
sgRNA17877	metL	GATGCGCAAGCTGGTGATTC	['R675C']	['R675C']	['NaN']
sgRNA17878	metL	TTACAACATCGAACCGGATC	['Y686Y']	['N687N', 'Y686Y']	['NaN']
sgRNA17879	metL	CGAACCGGATCAGGTACGTG	['P690S']	['I688I', 'P690S']	['P690L', 'I688I']
sgRNA17880	metL	GTGCCTGCTCATTGCGAAGG	['P700S']	['P700F']	['NaN']
sgRNA17881	metL	TGAACGAGCAGATGGTGCAA	['N719N']	['N719N', 'L718L']	['NaN']
sgRNA17882	metL	GCTGGAAGCGGCCCGCGAAA	['L726L']	['NaN']	['NaN']
sgRNA17883	metL	GTGGCGCGTTTCGATGCCAA	['A740V']	['A740V', 'R741C']	['A740V', 'R741C', 'Y738Y']
sgRNA17884	metL	GCCAACGGTAAAGCGCGTGT	['A744A']	['A744V']	['N745N', 'A744V']
sgRNA17885	metL	GATAACCCTCTGGTGATCCG	['N781N']	['N781N', 'P782S']	['R779R', 'P782S', 'N781N']
sgRNA17886	metL	TGATCCGCGGACCTGGCGCT	['I785I']	['I785I', 'R786C']	['NaN']
sgRNA17887	metL	CACCGCCGGGGCGATTCAGT	['T795I']	['T795I']	['T795I', 'V794V']
sgRNA17888	metL	CGATTCAGTCGGATATCAAC	['A798V']	['Q800*', 'A798V']	['NaN']
sgRNA17889	metL	TCAGTCGGATATCAACCGGC	['Q800*']	['Q800*', 'S801L']	['NaN']
sgRNA17890	ppc	AGTGCTGGGAGAAACCATCA	['L19L']	['NaN']	['NaN']
sgRNA17891	ppc	AGAAACCATCAAGGATGCGT	['T22I']	['T22I']	['NaN']
sgRNA17892	ppc	GAAACCATCAAGGATGCGTT	['T22I']	['T22I']	['NaN']
sgRNA17893	ppc	TTGTCGAAATCTTCACGCGC	['S42L']	['NaN']	['NaN']
sgRNA17894	ppc	TGGCAATGATGCTAACCGCC	['G48G']	['G48G', 'A47V']	['NaN']
sgRNA17895	ppc	AGGCGAAGCTGCCAGCAACC	['G95G']	['NaN']	['NaN']
sgRNA17896	ppc	GCGTAAACTGAAAAACCAGC	['R109C']	['NaN']	['NaN']
sgRNA17897	ppc	AGACACCATCAAAAAAGCAG	['D120D']	['T121I', 'D120D']	['T121I', 'D120D']
sgRNA17898	ppc	AGCAGTGGAATCGCTGTCGC	['A125V']	['NaN']	['NaN']
sgRNA17899	ppc	GTCGCTGGAACTGGTCCTCA	['S130L']	['S130L', 'L131L']	['NaN']
sgRNA17900	ppc	TCGTACACTGATCCACAAAA	['R145C']	['T146I', 'R145C']	['NaN']
sgRNA17901	ppc	TACACTGATCCACAAAATGG	['T146I']	['T146I', 'L147L']	['NaN']
sgRNA17902	ppc	GCCAGTTGATCGCCCAGTCA	['Q180*']	['R179R', 'Q180*']	['R179C', 'Q180*']
sgRNA17903	ppc	CCCGGTAGATGAAGCCAAAT	['P198L']	['P198L']	['P198L', 'S197S']
sgRNA17904	ppc	CCGGTAGATGAAGCCAAATG	['P198L']	['P198L']	['P198L', 'S197S']
sgRNA17905	ppc	CCGTAGTGGAAAACAGCCTG	['A207A']	['A207V']	['NaN']
sgRNA17906	ppc	GAACAACTGGAAGAGAACCT	['Q227*']	['Q227*', 'L228L']	['Q227*', 'L228L', 'N225N']
sgRNA17907	ppc	ACTGCCCGTCGAATTTGTTC	['L236L']	['P237S', 'L236L']	['L236L', 'P237F']
sgRNA17908	ppc	TTCCGGTCCGTTTTACTTCG	['P242S']	['P242L']	['NaN']
sgRNA17909	ppc	GGTCCGTTTTACTTCGTGGA	['V243V']	['R244C', 'V243V']	['R244C', 'P242L', 'V243V']
sgRNA17910	ppc	GTCCGTTTTACTTCGTGGAT	['V243V']	['R244C', 'V243V']	['NaN']
sgRNA17911	ppc	ACGTCCTGCTACTCAGCCGC	['H266H']	['H266H', 'V267V']	['H266H', 'V267V', 'L268L']
sgRNA17912	ppc	CCTGAAAGATATTCAGGTGC	['L280L']	['L280L', 'F279F']	['NaN']
sgRNA17913	ppc	GCTGGTTTCTGAACTGTCGA	['L286L']	['NaN']	['NaN']
sgRNA17914	ppc	AAACCTGCGTTCTCGCCTGA	['N318N']	['L319L', 'N318N']	['NaN']
sgRNA17915	ppc	GCCTGATGGCGACACAGGCA	['L323L']	['L323L', 'R322R']	['R322C', 'L323L']
sgRNA17916	ppc	GATGGCGACACAGGCATGGC	['A325V']	['NaN']	['NaN']
sgRNA17917	ppc	TGACACAAAACGAAGAACTG	['T347I']	['T347I', 'Q348*']	['L346L', 'Q348*', 'T347I']
sgRNA17918	ppc	GACACAAAACGAAGAACTGT	['T347I']	['T347I', 'Q348*']	['NaN']
sgRNA17919	ppc	TACCAGTCACTTCAGGCGTG	['Y360Y']	['Y360Y', 'Q361*']	['Y360Y', 'Q361*', 'C359C']
sgRNA17920	ppc	GTCACTTCAGGCGTGTGGCA	['S362L']	['S362L', 'L363F']	['NaN']
sgRNA17921	ppc	TCACTTCAGGCGTGTGGCAT	['S362L']	['S362L', 'L363F']	['Q364*', 'S362L', 'L363F']
sgRNA17922	ppc	CTGCGCCGCGTGAAATGTTT	['R381C']	['R381C', 'L380L']	['R381C', 'L380L']
sgRNA17923	ppc	GGTCCGTATTGATATCCGTC	['V391V']	['V391V', 'R392C']	['NaN']
sgRNA17924	ppc	ACGCGTCATACCGAAGCGCT	['T400M']	['T400M', 'R401C']	['T400M', 'H402Y', 'R401C']
sgRNA17925	ppc	GGCGAGCTGACCCGCTACCT	['G407G']	['G407G', 'L409L']	['NaN']
sgRNA17926	ppc	CTGACCCGCTACCTCGGTAT	['T410I']	['T410I', 'L409L']	['T410I', 'L409L']
sgRNA17927	ppc	GTATCGGCGACTACGAAAGC	['I415I']	['NaN']	['NaN']
sgRNA17928	ppc	CGACTACGAAAGCTGGTCAG	['D417D']	['D417D', 'G416G']	['Y418Y', 'D417D', 'G416G']
sgRNA17929	ppc	CTGGTCAGAGGCCGACAAAC	['S420S']	['S420S', 'S422L']	['NaN']
sgRNA17930	ppc	TGCCGCCTACGTGATCTCGA	['A470V']	['A470V']	['A471V', 'A470V']
sgRNA17931	ppc	CTGCTGAAAGAAGCGGGTAT	['L490L']	['L489L', 'L490L']	['NaN']
sgRNA17932	ppc	TGCTGAAAGAAGCGGGTATC	['L490L']	['L489L', 'L490L']	['NaN']
sgRNA17933	ppc	CCCAGCTGCTCAATATTGAC	['Q520*']	['T519T', 'Q520*']	['T519I', 'Q520*']
sgRNA17934	ppc	CTCAATATTGACTGGTATCG	['L522L']	['L522F']	['NaN']
sgRNA17935	ppc	CCTGATTCAGGGCAAACAGA	['L530L']	['G529G', 'L530L']	['NaN']
sgRNA17936	ppc	GGCAAACAGATGGTGATGAT	['G533G']	['G533G', 'Q535*']	['NaN']
sgRNA17937	ppc	TTCCGACTCAGCAAAAGATG	['S542F']	['S542F']	['D543D', 'S542F']
sgRNA17938	ppc	TCCGACTCAGCAAAAGATGC	['S542S']	['S542F']	['D543D', 'S542F']
sgRNA17939	ppc	AGCAAAAGATGCGGGAGTGA	['A545V']	['A545V', 'S544L']	['NaN']
sgRNA17940	ppc	CTGGGCGCAATATCAGGCAC	['S554S']	['S554S', 'A556V']	['S554F', 'A556V']
sgRNA17941	ppc	AATCAAAACCTGCGAAAAAG	['I565I']	['NaN']	['NaN']
sgRNA17942	ppc	ATCAAAACCTGCGAAAAAGC	['I565I']	['NaN']	['NaN']
sgRNA17943	ppc	CTGACGTTGTTCCACGGTCG	['T576M']	['T576M', 'L575L']	['NaN']
sgRNA17944	ppc	ACGTTGTTCCACGGTCGCGG	['T576M']	['NaN']	['NaN']
sgRNA17945	ppc	CACGGTCGCGGCGGTTCCAT	['H579H']	['H579Y']	['H579Y', 'R581C']
sgRNA17946	ppc	CGCGGCGGTTCCATTGGTCG	['R581R']	['R581C']	['G582G', 'R581C']
sgRNA17947	ppc	GGCGGTTCCATTGGTCGCGG	['G582G']	['G582G', 'R581R']	['NaN']
sgRNA17948	ppc	GCGCTGCTGTCACAACCGCC	['A595V']	['A595V', 'L596L']	['L597L', 'A595V', 'L596L']
sgRNA17949	ppc	CCGCCAGGAAGCCTGAAAGG	['P600L']	['P601S', 'P600L']	['P601L', 'P600L']
sgRNA17950	ppc	CGGCCTGCGCGTAACCGAAC	['G607G']	['G607G', 'L608L']	['G607G', 'L608L', 'G606G']
sgRNA17951	ppc	GGCCTGCGCGTAACCGAACA	['G607G']	['G607G', 'L608L']	['G607G', 'L608L', 'R609C']
sgRNA17952	ppc	AGCAGCCTGTCGCTTTATAC	['S629S']	['S630S', 'S629S']	['S630S', 'S629S', 'L631L']
sgRNA17953	ppc	GCAGCCTGTCGCTTTATACC	['S629S']	['S630S', 'S629S']	['S630S', 'S629S', 'L631L']
sgRNA17954	ppc	CAGCCTGTCGCTTTATACCG	['S630S']	['S630S', 'L631L']	['S630S', 'S629S', 'L631L']
sgRNA17955	ppc	CGCCGGAGCCGAAAGAGAGC	['P647S']	['P647L']	['P646L', 'P647L']
sgRNA17956	ppc	ATCTCCTGCGATGTCTACCG	['I663I']	['S664F', 'I663I']	['S664F', 'I663I']
sgRNA17957	ppc	TTACTTCCGCTCCGCTACGC	['Y681Y']	['F682F', 'Y681Y']	['F682F', 'P680L', 'Y681Y']
sgRNA17958	ppc	CGCTACGCCGGAACAAGAAC	['A685V']	['A685V', 'S684S']	['T686M', 'A685V', 'S684S']
sgRNA17959	ppc	AGAACTGGGCAAACTGCCGT	['L691L']	['NaN']	['NaN']
sgRNA17960	ppc	ACTGCCGTTGGGTTCACGTC	['L694L']	['P695S', 'L694L']	['P695L', 'L694L']
sgRNA17961	ppc	CCGGCGAAACGTCGCCCAAC	['P700L']	['A701V', 'P700L']	['A701V', 'P700L']
sgRNA17962	ppc	GCGAAACGTCGCCCAACCGG	['A701V']	['A701V', 'R703C']	['NaN']
sgRNA17963	ppc	AGTCACTACGCGCCATTCCG	['S711L']	['L712L', 'S711L']	['NaN']
sgRNA17964	ppc	CCATTCCGTGGATCTTCGCC	['A714A']	['A714V']	['A714V', 'P716S']
sgRNA17965	ppc	ACCGTCTGATGCTCCCCGCC	['R725C']	['R725C', 'N724N']	['R725C', 'L726L', 'N724N']
sgRNA17966	ppc	CGCCTGGCTGGGTGCAGGTA	['A730V']	['A730V']	['P729P', 'A730V']
sgRNA17967	ppc	AGGTACGGCGCTGCAAAAAG	['T736M']	['A734V', 'T736M']	['NaN']
sgRNA17968	ppc	CTGCAAAAAGTGGTCGAAGA	['Q739*']	['Q739*', 'L738L']	['NaN']
sgRNA17969	ppc	AGACGGCAAACAGAGCGAGC	['D744D']	['D744D', 'G745G']	['NaN']
sgRNA17970	ppc	CGGCAAACAGAGCGAGCTGG	['G745G']	['D744D', 'G745G']	['NaN']
sgRNA17971	ppc	CCATTCTTCTCGACGCGTCT	['P758L']	['P758L']	['F759F', 'P758L']
sgRNA17972	ppc	CTCGACGCGTCTCGGCATGC	['S761L']	['S761L', 'F760F']	['S761L', 'T762M', 'F760F']
sgRNA17973	ppc	GCGTCTCGGCATGCTGGAGA	['R763C']	['R763C', 'L764F']	['R763C', 'L764F']
sgRNA17974	ppc	TCTTCGCCAAAGCAGACCTG	['V770V']	['F771F', 'V770V']	['A772V', 'F771F', 'V770V']
sgRNA17975	ppc	CGCCAAAGCAGACCTGTGGC	['A772V']	['A772V']	['A772V', 'F771F']
sgRNA17976	ppc	CAAAGCAGACCTGTGGCTGG	['A772A']	['A772A', 'A774V']	['A772V', 'A774V']
sgRNA17977	ppc	GCCTGGTAGACAAAGCACTG	['L786L']	['R785R', 'L786L']	['L786L', 'R785C']
sgRNA17978	ppc	GACAAAGCACTGTGGCCGTT	['D788D']	['NaN']	['NaN']
sgRNA17979	ppc	GCAAGAAGAAGACATCAAAG	['Q802*']	['NaN']	['NaN']
sgRNA17980	ppc	TGCCAACGATTCCCATCTGA	['A813V']	['A813V']	['A813V', 'N814N']
sgRNA17981	ppc	ATCTGATGGCCGATCTGCCG	['L818L']	['L818L', 'H817Y']	['NaN']
sgRNA17982	ppc	TTGCAGAGTCTATTCAGCTA	['A826V']	['NaN']	['NaN']
sgRNA17983	ppc	TCCCGCCAGGCAGAAAAAGA	['S850S']	['S850F']	['R851C', 'S850F']
sgRNA17984	ppc	CCAGGCAGAAAAAGAAGGCC	['Q852*']	['R851R', 'Q852*']	['R851R', 'A853V', 'Q852*']
sgRNA17985	ppc	TCGCGTCGAACAAGCGTTAA	['R863C']	['R863C']	['V864V', 'R863C']
sgRNA17986	ppc	GCGTTAATGGTCACTATTGC	['A867V']	['NaN']	['NaN']
sgRNA17987	ppc	GGTCACTATTGCCGGGATTG	['V870V']	['V870V', 'T871I']	['NaN']
sgRNA17988	ppc	ACTATTGCCGGGATTGCGGC	['T871I']	['V870V', 'T871I']	['NaN']
sgRNA17989	ppc	GCGGCAGGTATGCGTAATAC	['A876V']	['A876V', 'A877V']	['NaN']
sgRNA17990	argE	TTCAATAAGCGCCACGGAAG	['S20L']	['P19L', 'S20L']	['NaN']
sgRNA17991	argE	TAATCACTCTGCTGGCGGAC	['I36I']	['I36I', 'T37I']	['NaN']
sgRNA17992	argE	GGCGGACTGGTTTAAAGATT	['A40V']	['D41D', 'A40V']	['NaN']
sgRNA17993	argE	TCGCAACAAATTCAATATGC	['R59C']	['R59C']	['R59C', 'N60N']
sgRNA17994	argE	TTCAATATGCTGGCAAGTAT	['F62F']	['NaN']	['NaN']
sgRNA17995	argE	ATGCTGGCAAGTATCGGACA	['L65L']	['NaN']	['NaN']
sgRNA17996	argE	TGCTGGCAAGTATCGGACAG	['L65L']	['A66V', 'L65L']	['NaN']
sgRNA17997	argE	GCTGGCAAGTATCGGACAGG	['L65L']	['A66V', 'L65L']	['NaN']
sgRNA17998	argE	GCAAGTATCGGACAGGGGGC	['A66V']	['NaN']	['NaN']
sgRNA17999	argE	AGTATCGGACAGGGGGCTGG	['I68I']	['NaN']	['NaN']
sgRNA18000	argE	GCTGGCGGGGCATACCGATA	['L77L']	['A78V', 'L77L']	['NaN']
sgRNA18001	argE	GATACGGTGCCATTTGATGA	['T83M']	['T81T', 'T83M']	['NaN']
sgRNA18002	argE	TGCCATTTGATGACGGTCGC	['P85S']	['P85L']	['NaN']
sgRNA18003	argE	GCGCGATCCGTTTACACTGA	['R93C']	['R93C']	['R93C', 'T92M']
sgRNA18004	argE	TTTACACTGACGGAGCATGA	['T97I']	['L98L', 'T97I']	['NaN']
sgRNA18005	argE	GAGCATGACGGCAAGCTTTA	['H101Y']	['NaN']	['NaN']
sgRNA18006	argE	GACGGCAAGCTTTACGGCTT	['D102D']	['G103G', 'D102D']	['NaN']
sgRNA18007	argE	TTAGGCACCGCCGACATGAA	['G109G']	['G109G', 'G107G']	['NaN']
sgRNA18008	argE	TGCTGATGAAGAAACCAGTA	['A142V']	['T141I', 'A142V']	['NaN']
sgRNA18009	argE	CGCCCGGATTGCGCCATCAT	['R161R']	['P162S', 'R161R']	['P162L', 'R161R']
sgRNA18010	argE	CGAACCGACGTCACTACAAC	['P170S']	['P170S', 'G168G']	['G168G', 'P170L']
sgRNA18011	argE	CAACCGGTACGCGCACATAA	['P175S']	['P175L']	['P175L', 'Q174*']
sgRNA18012	argE	CTCTAACGCCATCCGTATTC	['S184F']	['S184F', 'I183I']	['S184F', 'N185N', 'I183I']
sgRNA18013	argE	TCTAACGCCATCCGTATTCA	['S184F']	['S184F', 'N185N']	['S184F', 'N185N', 'I183I']
sgRNA18014	argE	CATCCGTATTCAGGGCCAGT	['I187I']	['I187I', 'R188C']	['I187I', 'A186A', 'R188C']
sgRNA18015	argE	TCCGTATTCAGGGCCAGTCG	['R188C']	['I187I', 'R188C']	['NaN']
sgRNA18016	argE	CACTCCAGCGATCCAGCACG	['H195H']	['H195H', 'S196F']	['H195Y', 'S196F']
sgRNA18017	argE	GAACTAATGCACGACGCCAT	['L208L']	['I206I', 'L208L']	['NaN']
sgRNA18018	argE	CCATACCCTACGCTCAACCT	['P235L']	['P235L']	['P235L', 'Y236Y']
sgRNA18019	argE	CATACCCTACGCTCAACCTC	['Y236Y']	['P235L', 'Y236Y']	['P235L', 'Y236Y', 'P237S']
sgRNA18020	argE	CTCAACCTCGGGCATATTCA	['L239L']	['L239F']	['N240N', 'L239F']
sgRNA18021	argE	AACCTCGGGCATATTCACGG	['N240N']	['L241F', 'N240N']	['L241F', 'N240N']
sgRNA18022	argE	CGCTTGCTGTGAGTTGCATA	['A255V']	['A255V', 'C254C']	['A255V', 'C256C', 'C254C']
sgRNA18023	argE	ATGACACTCAATGAACTTAA	['T270I']	['L271F', 'T270I']	['L271F', 'G268G', 'T270I']
sgRNA18024	argE	GCTCAACGATGCATTGGCTC	['L278F']	['L278F']	['N279N', 'L278F']
sgRNA18025	argE	TGGCTCCGGTGAGCGAACGC	['A283V']	['A283V', 'P284S']	['A283V', 'P284L']
sgRNA18026	argE	ACGCTGGCCGGGTCGTCTGA	['R288C']	['R288C']	['NaN']
sgRNA18027	argE	GAGCTGCATCCGCCGATCCC	['L298L']	['L298L', 'H299Y']	['L298L', 'D296D', 'H299Y']
sgRNA18028	argE	ATGCCCACCGAATCATCAAC	['C307C']	['P308S', 'C307C']	['P308L', 'C307C']
sgRNA18029	argE	GAATCATCAACTGGTTGAAG	['H311Y']	['H311Y', 'P309L']	['NaN']
sgRNA18030	argE	GCTCGGAGCAAAAACCGAAG	['L321F']	['L321F']	['NaN']
sgRNA18031	argE	TCAAACGTTATGCCCGACGC	['Q338*']	['T339M', 'Q338*']	['NaN']
sgRNA18032	argE	TTATGCCCGACGCTGGTGTT	['C341C']	['C341C', 'P342S']	['NaN']
sgRNA18033	argE	TATGCCCGACGCTGGTGTTG	['C341C']	['C341C', 'P342S']	['C341C', 'P342L']
sgRNA18034	argE	GGGGCCTGGCTCAATTAATC	['P348S']	['P348F']	['NaN']
sgRNA18035	argE	CACCCGCGAACTGATAACCC	['T369I']	['T369I']	['R370C', 'T369I']
sgRNA18036	argE	TTTTGCTGGCATTAAAACGT	['C381C']	['NaN']	['NaN']
sgRNA18037	argE	GCTGGCATTAAAACGTAGGC	['L65L', 'C381C']	['A66V', 'H383Y', 'C381C', 'L65L']	['NaN']
sgRNA18038	oxyR	TATTCGTGATCTTGAGTACC	['R4C']	['NaN']	['NaN']
sgRNA18039	oxyR	TCGTGATCTTGAGTACCTGG	['R4C']	['NaN']	['NaN']
sgRNA18040	oxyR	TCTTGAGTACCTGGTGGCAT	['L6F']	['NaN']	['NaN']
sgRNA18041	oxyR	TGGCTGAACACCGCCATTTT	['A13V']	['NaN']	['NaN']
sgRNA18042	oxyR	ACACCGCCATTTTCGGCGTG	['H15Y']	['H15Y']	['R16C', 'H15Y']
sgRNA18043	oxyR	GTTAGCCAGCCGACGCTTAG	['S28S']	['Q29*', 'S28S']	['Q29*', 'H26H', 'S28S']
sgRNA18044	oxyR	TTAGCCAGCCGACGCTTAGC	['S28S']	['Q29*', 'S28S']	['NaN']
sgRNA18045	oxyR	TAGCGGGCAAATTCGTAAGC	['S33S']	['NaN']	['NaN']
sgRNA18046	oxyR	TGGGCGTGATGTTGCTGGAG	['G44G']	['L43L', 'G44G']	['NaN']
sgRNA18047	oxyR	CCGTAAAGTGTTGTTCACCC	['R53C']	['S52S', 'R53C']	['NaN']
sgRNA18048	oxyR	CACCCAGGCGGGAATGCTGC	['T58I']	['T58I']	['Q59*', 'T58I']
sgRNA18049	oxyR	CAGCAGGGCGAGACGATGTC	['Q85*']	['Q85*', 'Q84*']	['Q85*', 'Q84*', 'S83S']
sgRNA18050	oxyR	ATGTCCGGACCGCTGCACAT	['S90F']	['S90F']	['NaN']
sgRNA18051	oxyR	GCACCAGACCTTTCCAAAGC	['H114Y']	['H114Y']	['H114Y', 'Q115*']
sgRNA18052	oxyR	TTACTGGCGCAACTGGACAG	['L133L']	['NaN']	['NaN']
sgRNA18053	oxyR	CTATCTATGAAGATCACCCG	['I169I']	['I169I', 'A168V']	['NaN']
sgRNA18054	oxyR	TATCTATGAAGATCACCCGT	['I169I']	['I169I', 'A168V']	['NaN']
sgRNA18055	oxyR	ATGCGTACCGATGGCCGATC	['C180C']	['NaN']	['NaN']
sgRNA18056	oxyR	GTACCGATGGCCGATCTGGC	['P182S']	['P182L']	['C180C', 'P182L']
sgRNA18057	oxyR	TACCGATGGCCGATCTGGCA	['P182S']	['P182L']	['NaN']
sgRNA18058	oxyR	ACCGATGGCCGATCTGGCAG	['P182L']	['P182L']	['NaN']
sgRNA18059	oxyR	TTTCTGTTTTGAAGCCGGGG	['F207F']	['NaN']	['NaN']
sgRNA18060	oxyR	ACACTTCCGCGCGACCAGCC	['H218Y']	['H218Y']	['H218Y', 'F219F']
sgRNA18061	oxyR	CCTGGAAACTCTGCGCAACA	['L224L']	['S223S', 'L224L']	['NaN']
sgRNA18062	oxyR	GGAAACTCTGCGCAACATGG	['T226I']	['NaN']	['NaN']
sgRNA18063	oxyR	AACTCTGCGCAACATGGTGG	['T226I']	['L227L', 'T226I']	['NaN']
sgRNA18064	oxyR	AACATGGTGGCGGCAGGTAG	['N229N']	['N229N', 'R228R']	['NaN']
sgRNA18065	oxyR	ACATGGTGGCGGCAGGTAGC	['N229N']	['NaN']	['NaN']
sgRNA18066	oxyR	GATCACTTTACTGCCAGCGC	['I237I']	['T238I', 'I237I']	['NaN']
sgRNA18067	oxyR	CGCCGGAGCGCAAACGCGAT	['P247S']	['P247L']	['P247L', 'P246L']
sgRNA18068	oxyR	GCCGGAGCGCAAACGCGATG	['P247L']	['P247L']	['P247L', 'P246L']
sgRNA18069	oxyR	CCGGAACCACGCCGCACTAT	['P262L']	['P262L']	['P264S', 'P262L']
sgRNA18070	oxyR	ACCACGCCGCACTATTGGCC	['P264L']	['P264L']	['P264L', 'R265C']
sgRNA18071	oxyR	ATTGGCCTGGTTTATCGTCC	['G269G']	['G269G', 'L270L']	['NaN']
sgRNA18072	oxyR	GCGCAGCCGCTATGAGCAGC	['R279C']	['R279C']	['S280S', 'R279C']
sgRNA18073	oxyR	GCCATCCGCGCAAGAATGGA	['A288A']	['A288V']	['I289I', 'A288V']
sgRNA18074	murI	ACCGTGCTGGTGTTTGACTC	['T23T']	['T23I']	['L25L', 'T23I']
sgRNA18075	murI	CTCCGGCGTCGGTGGGTTGT	['S29F']	['S29F']	['S29F', 'D28D']
sgRNA18076	murI	TGTCGGTCTATGACGAGATC	['S35L']	['NaN']	['NaN']
sgRNA18077	murI	GATAACGTCGCTTTCCCGTA	['N55N']	['N55N', 'F53F']	['NaN']
sgRNA18078	murI	AGCGTTTATTGTTGAGCGAG	['A66V']	['NaN']	['NaN']
sgRNA18079	murI	AGAACGTTATCCCCTTGCGC	['R82C']	['NaN']	['NaN']
sgRNA18080	murI	ACGCGAAAAGTTCGACTTCC	['R104C']	['R104C']	['NaN']
sgRNA18081	murI	AAGTTCGACTTCCCGGTTGT	['F107F']	['NaN']	['NaN']
sgRNA18082	murI	TAAACCTGCTGCACGTCTGA	['P120S']	['P120F']	['NaN']
sgRNA18083	murI	GCTGCACGTCTGACGGCAAA	['A121V']	['A121V', 'A122V']	['A121V', 'R123C', 'A122V']
sgRNA18084	murI	CTGACGGCAAATGGCATTGT	['T125M']	['T125M', 'L124L']	['NaN']
sgRNA18085	murI	GTCGGATTACTGGCAACCCG	['V130V']	['NaN']	['NaN']
sgRNA18086	murI	GAATGCCAGATAGAAATGCT	['C155C']	['Q156*', 'C155C']	['NaN']
sgRNA18087	murI	CTCGGCAGAGATGGTTGAGT	['S162L']	['G161G', 'S162L']	['G161G', 'A163V', 'S162L']
sgRNA18088	murI	TTGGCTGAAGCGAAGCTACA	['A169V']	['NaN']	['NaN']
sgRNA18089	murI	ACATGGCGAAGATGTTTCTC	['H174Y']	['H174Y', 'G175G']	['NaN']
sgRNA18090	murI	TAAAACGTATCCTACGCCCG	['R185C']	['L183L', 'R185C']	['NaN']
sgRNA18091	murI	GCCGCCAGATACCGTTGTAT	['P196L']	['P196L']	['P196L', 'P197S']
sgRNA18092	murI	CCGCCAGATACCGTTGTATT	['P196L']	['P196L', 'P197S']	['P197L', 'P196L']
sgRNA18093	murI	ACTGTTACAAGTGCTGCCAG	['L214L']	['NaN']	['NaN']
sgRNA18094	murI	AAGTGCTGCCAGAGGGAACC	['L218L']	['Q216*', 'L218L']	['NaN']
sgRNA18095	murI	GGAACCCGGCTGGTGGATTC	['T222I']	['T222I']	['R223W', 'T222I']
sgRNA18096	murI	CGCAGCGATTGCTCGCCGAA	['A229V']	['G228G', 'A229V']	['G228G', 'A230V', 'A229V']
sgRNA18097	murI	TGCGAATATTGCCTTTTGTA	['A251V']	['NaN']	['NaN']
sgRNA18098	murI	TTGCCCGTTTTACAGCGTTA	['P268S']	['P268F']	['P268F']
sgRNA18099	murI	CTCGAAAAACTGGCAGTTTT	['L278L']	['L278F']	['NaN']
sgRNA18100	murI	CTGGCAGTTTTAGGCTGATT	['A14V']	['A14V', 'L13L']	['NaN']
sgRNA18101	coaA	TACAGTTTGACCGCAACCAG	['Q14*']	['Q14*', 'L13L']	['NaN']
sgRNA18102	coaA	ACAGTTTGACCGCAACCAGT	['Q14*']	['NaN']	['NaN']
sgRNA18103	coaA	TTCCGTACCTATGACGTTAT	['S26F']	['S26F']	['NaN']
sgRNA18104	coaA	AAGCTCGAATCTGCGCCGTC	['S67S']	['S67S', 'S68L']	['NaN']
sgRNA18105	coaA	GCAGTTCTGGAACAGTTTCT	['A74V']	['L76L', 'A74V']	['NaN']
sgRNA18106	coaA	GAACAGTTTCTTGGTACCAA	['Q78*']	['NaN']	['NaN']
sgRNA18107	coaA	AACAGTTTCTTGGTACCAAC	['Q78*']	['NaN']	['NaN']
sgRNA18108	coaA	CCTTACATTATCAGTATTGC	['P88L']	['P88F']	['Y89Y', 'P88F']
sgRNA18109	coaA	TATTGCTGGCAGTGTCGCGG	['A94V']	['NaN']	['NaN']
sgRNA18110	coaA	ATTGCTGGCAGTGTCGCGGT	['A94V']	['NaN']	['NaN']
sgRNA18111	coaA	TTGCTGGCAGTGTCGCGGTG	['A94V']	['NaN']	['NaN']
sgRNA18112	coaA	TACAACCGCCCGTGTATTGC	['T103I']	['T103I', 'T104I']	['T103I', 'T104I']
sgRNA18113	coaA	TGCAGGCGCTATTAAGCCGT	['Q109*']	['Q109*', 'A110V']	['NaN']
sgRNA18114	coaA	GGCGCTATTAAGCCGTTGGC	['A110V']	['A110V', 'L111L']	['NaN']
sgRNA18115	coaA	TGGCTTCCTTCACCCTAATC	['G128G']	['F129F', 'G128G']	['NaN']
sgRNA18116	coaA	TCTTATTTATGATGTGATCC	['L178F']	['NaN']	['NaN']
sgRNA18117	coaA	TTCGATATATGTTGATGCAC	['S226L']	['NaN']	['NaN']
sgRNA18118	coaA	GTTTTCTGAAATTCCGCGAA	['L245L']	['R243C', 'L245L']	['NaN']
sgRNA18119	coaA	GACGAAAAGTGCTAATCATG	['T302M']	['NaN']	['NaN']
sgRNA18120	coaA	TGCTAATCATGCGGTAGAAG	['A305V']	['NaN']	['NaN']
sgRNA18121	coaA	GACTACGCAAATAATTTGCA	['L314L']	['L314L', 'R315C']	['NaN']
sgRNA18122	rpoB	AAACGTATTCGTAAGGATTT	['R10C']	['NaN']	['NaN']
sgRNA18123	rpoB	TTTATCGAGCAAGATCCTGA	['I39I']	['NaN']	['NaN']
sgRNA18124	rpoB	TTATCGAGCAAGATCCTGAA	['I39I']	['NaN']	['NaN']
sgRNA18125	rpoB	TCCTGAAGGGCAGTATGGTC	['P43L']	['P43F']	['NaN']
sgRNA18126	rpoB	CAATACGTCAGCTACCGCCT	['Q69*']	['Q69*', 'Y70Y']	['NaN']
sgRNA18127	rpoB	CAGCTACCGCCTTGGCGAAC	['S72S']	['V71V', 'S72S']	['V71V', 'Y73Y', 'S72S']
sgRNA18128	rpoB	CGAACCGGTGTTTGACGTCC	['P78S']	['G76G', 'P78S']	['G76G', 'P78L']
sgRNA18129	rpoB	GTCCAGGAATGTCAAATCCG	['V82V']	['V82V', 'Q83*']	['D81D', 'Q83*', 'V82V']
sgRNA18130	rpoB	GCTGCGCGTTAAACTGCGTC	['L96L']	['L96L', 'R97C']	['L96L', 'R97C']
sgRNA18131	rpoB	GATCTATGAGCGCGAAGCGC	['I104I']	['NaN']	['NaN']
sgRNA18132	rpoB	ATTCCGCTCATGACAGACAA	['P128S']	['P128L']	['L129F', 'P128L']
sgRNA18133	rpoB	AACGGTACCTTTGTTATCAA	['N133N']	['D132D', 'N133N']	['NaN']
sgRNA18134	rpoB	TTCCCAGCTGCACCGTAGTC	['S147F']	['S147F']	['Q148*', 'S147F']
sgRNA18135	rpoB	TCCCAGCTGCACCGTAGTCC	['S147S']	['S147F']	['Q148*', 'S147F']
sgRNA18136	rpoB	GTCTTCTTTGACTCCGACAA	['V155V']	['V155V', 'F156F']	['V155V', 'F156F', 'G154G']
sgRNA18137	rpoB	GCGCGTATCATCCCTTACCG	['A174V']	['A174V', 'R175C']	['N173N', 'R175C', 'A174V']
sgRNA18138	rpoB	TCATCCCTTACCGTGGTTCC	['I176I']	['I177I', 'I176I']	['P178S', 'I177I', 'I176I']
sgRNA18139	rpoB	CCCTTACCGTGGTTCCTGGC	['P178L']	['P178F']	['P178F', 'I177I']
sgRNA18140	rpoB	GGACTTCGAATTCGATCCGA	['D185D']	['D185D', 'F186F']	['NaN']
sgRNA18141	rpoB	TAACAAGCTGCAGATGGAAC	['N235N']	['NaN']	['NaN']
sgRNA18142	rpoB	TCTTTTGACATCGAAGCTAA	['S252F']	['NaN']	['NaN']
sgRNA18143	rpoB	CGTCAAACTGATCGAAGTCC	['V282V']	['V282V', 'D281D']	['NaN']
sgRNA18144	rpoB	GTCCCGGTTGAGTACATCGC	['V287V']	['P288S', 'V287V']	['V287V', 'P288L']
sgRNA18145	rpoB	GACTATATTGATGAGTCTAC	['D300D']	['NaN']	['NaN']
sgRNA18146	rpoB	GCTGATCTGCGCAGCGAACA	['L309L']	['I310I', 'L309L']	['NaN']
sgRNA18147	rpoB	AGCGAACATGGAGCTGAGCC	['A313V']	['N314N', 'A313V']	['N314N', 'A312V', 'A313V']
sgRNA18148	rpoB	GGAGCTGAGCCTGGATCTGC	['L317L']	['NaN']	['NaN']
sgRNA18149	rpoB	CTGGCTAAGCTGAGCCAGTC	['A323V']	['A323V', 'L322L']	['NaN']
sgRNA18150	rpoB	TTCACCAACGATCTGGATCA	['F337F']	['F337F', 'T338I']	['F337F', 'T338I']
sgRNA18151	rpoB	TAACGACCGTCTGAGCGCAC	['N357N']	['D358D', 'N357N']	['D358D', 'N357N', 'T356I']
sgRNA18152	rpoB	ATCTACCGCATGATGCGCCC	['I366I']	['I366I', 'Y367Y']	['I366I', 'R368C', 'Y367Y']
sgRNA18153	rpoB	AGACCGTTATGACTTGTCTG	['D393D']	['D393D', 'R394C']	['NaN']
sgRNA18154	rpoB	CTGCTGCGCGAAGAAATCGA	['L410L']	['L409L', 'L410L']	['R411C', 'L409L', 'L410L']
sgRNA18155	rpoB	CGCGAAGAAATCGAAGGTTC	['R411R']	['R411C']	['NaN']
sgRNA18156	rpoB	AAGCTCATCGATATCCGTAA	['L432F']	['L432F']	['NaN']
sgRNA18157	rpoB	ATCGATATCCGTAACGGTAA	['I433I']	['L432L', 'I433I']	['NaN']
sgRNA18158	rpoB	GTCGATGATATCGACCACCT	['V442V']	['NaN']	['NaN']
sgRNA18159	rpoB	AACCGTCGTATCCGTTCCGT	['N450N']	['R451C', 'N450N']	['R451C', 'R452C', 'N450N']
sgRNA18160	rpoB	TATCCGTTCCGTTGGCGAAA	['I453I']	['R454C', 'I453I']	['NaN']
sgRNA18161	rpoB	CCGTTCCGTTGGCGAAATGG	['R454C']	['R454C', 'I453I']	['S455F', 'R454C', 'I453I']
sgRNA18162	rpoB	GCGGAAAACCAGTTCCGCGT	['A460V']	['NaN']	['NaN']
sgRNA18163	rpoB	AAACCAGTTCCGCGTTGGCC	['N462N']	['N462N', 'Q463*']	['NaN']
sgRNA18164	rpoB	GCGTCTGTCTCTGGGCGATC	['R478C']	['L479L', 'R478C']	['NaN']
sgRNA18165	rpoB	GCAGCAGTGAAAGAGTTCTT	['A500V']	['A500V', 'A501V']	['S499S', 'A500V', 'A501V']
sgRNA18166	rpoB	CAGCCAGCTGTCTCAGTTTA	['S509S']	['S509S', 'Q510*']	['S508S', 'S509S', 'Q510*']
sgRNA18167	rpoB	AAACGTCGTATCTCCGCACT	['R528C']	['R529C', 'R528C']	['R529C', 'R528C', 'H526H']
sgRNA18168	rpoB	CGTATCTCCGCACTCGGCCC	['R529C']	['R529C', 'I530I']	['NaN']
sgRNA18169	rpoB	ATCTCCGCACTCGGCCCAGG	['I530I']	['S531F', 'I530I']	['S531F', 'I530I']
sgRNA18170	rpoB	GGTCTGACCCGTGAACGTGC	['L538L']	['G536G', 'L538L']	['NaN']
sgRNA18171	rpoB	GACGTACACCCGACTCACTA	['D549D']	['H551Y', 'D549D']	['NaN']
sgRNA18172	rpoB	TGTCCAATCGAAACCCCTGA	['P560S']	['P560L']	['NaN']
sgRNA18173	rpoB	ACCCCTGAAGGTCCGAACAT	['T563T']	['T563I']	['P564S', 'T563I']
sgRNA18174	rpoB	TACGCACAGACTAACGAATA	['Y578Y']	['Y578Y', 'A579V']	['Q580*', 'Y578Y', 'A579V']
sgRNA18175	rpoB	CCGTATCGTAAAGTGACCGA	['P590L']	['P590L']	['P590L', 'R592C']
sgRNA18176	rpoB	CGCCCAGGCGAACTCCAACT	['A617V']	['A617V']	['Q618*', 'A617V']
sgRNA18177	rpoB	AACTCCAACTTGGATGAAGA	['N620N']	['N620N', 'S621F']	['N620N', 'S621F']
sgRNA18178	rpoB	AGGCCACTTCGTAGAAGACC	['G627G']	['H628Y', 'G627G']	['H628Y', 'G627G']
sgRNA18179	rpoB	CAGCTTGTTCAGCCGCGACC	['S643S']	['S642S', 'S643S']	['S642F', 'S643S']
sgRNA18180	rpoB	CCGCGACCAGGTTGACTACA	['R647C']	['R647C']	['R647C', 'S646S']
sgRNA18181	rpoB	GGACGTATCCACCCAGCAGG	['D654D']	['NaN']	['NaN']
sgRNA18182	rpoB	ACCCAGCAGGTGGTATCCGT	['T657T']	['T657I']	['T657I', 'Q658*']
sgRNA18183	rpoB	TGCGTCCCTGATCCCGTTCC	['A665V']	['A665V', 'S666F']	['A665V', 'S666F']
sgRNA18184	rpoB	TGACGCCAACCGTGCATTGA	['D675D']	['A676V', 'D675D']	['A676V', 'D675D']
sgRNA18185	rpoB	GACGCCAACCGTGCATTGAT	['D675D']	['A676V', 'D675D']	['A676V', 'D675D']
sgRNA18186	rpoB	GGGTGCGAACATGCAACGTC	['A683V']	['NaN']	['NaN']
sgRNA18187	rpoB	TCTGCGCGCTGATAAGCCGC	['L693L']	['L693L', 'R694C']	['L693L', 'R694C']
sgRNA18188	rpoB	GCCGCTGGTTGGTACTGGTA	['P698L']	['P698L']	['L699L', 'P698L']
sgRNA18189	rpoB	CGTGCTGTTGCCGTTGACTC	['A707V']	['R706C', 'A707V']	['NaN']
sgRNA18190	rpoB	GTAACTGCGGTAGCTAAACG	['T715I']	['NaN']	['NaN']
sgRNA18191	rpoB	TAACGAAGACGAGATGTATC	['N737N']	['NaN']	['NaN']
sgRNA18192	rpoB	AACGAAGACGAGATGTATCC	['N737N']	['NaN']	['NaN']
sgRNA18193	rpoB	CCAGATGCCGTGTGTGTCTC	['Q767*']	['Q767*', 'N766N']	['NaN']
sgRNA18194	rpoB	GACGGTCCGTCCACCGACCT	['D785D']	['D785D', 'P787S']	['NaN']
sgRNA18195	rpoB	GTCCACCGACCTCGGTGAAC	['S788F']	['S788F']	['S788F', 'T789I']
sgRNA18196	rpoB	GACCTCGGTGAACTGGCGCT	['D790D']	['D790D', 'L791F']	['D790D', 'L791F']
sgRNA18197	rpoB	GTAGCGTTCATGCCGTGGAA	['A803V']	['A803V', 'R801R']	['NaN']
sgRNA18198	rpoB	CGTATCCGAGCGTGTTGTTC	['L817L']	['S819F', 'L817L']	['S819F', 'L817L']
sgRNA18199	rpoB	CACCATCCACATTCAGGAAC	['T830I']	['T830I']	['T829T', 'T830I']
sgRNA18200	rpoB	TGTGTCCCGTGACACCAAGC	['S840F']	['S840F']	['NaN']
sgRNA18201	rpoB	GTGTCCCGTGACACCAAGCT	['S840F']	['S840F']	['R841C', 'S840F']
sgRNA18202	rpoB	CACCGCTGACATCCCGAACG	['T851I']	['T851I']	['T851I', 'I850I']
sgRNA18203	rpoB	ACCGCTGACATCCCGAACGT	['T851T']	['T851I']	['A852V', 'T851I']
sgRNA18204	rpoB	TGAAGCTGCGCTCTCCAAAC	['A860V']	['NaN']	['NaN']
sgRNA18205	rpoB	CTCTCCAAACTGGATGAATC	['L862L']	['L862L', 'S863F']	['S863F', 'L862F']
sgRNA18206	rpoB	TACATTGGTGCGGAAGTGAC	['Y872Y']	['NaN']	['NaN']
sgRNA18207	rpoB	AGTGACCGGTGGCGACATTC	['T878I']	['T878I']	['NaN']
sgRNA18208	rpoB	TGGCGACATTCTGGTTGGTA	['G880G']	['D881D', 'G880G']	['NaN']
sgRNA18209	rpoB	AAACTGCTGCGTGCGATCTT	['L901L']	['L902L', 'L901L']	['NaN']
sgRNA18210	rpoB	TCTTCTCTGCGCGTACCAAA	['S916F']	['S917F', 'S916F']	['S917F', 'L918L', 'S916F']
sgRNA18211	rpoB	ACCAAACGGTGTATCCGGTA	['P921L']	['P921L']	['N922N', 'P921L']
sgRNA18212	rpoB	GTTCAGGTCTTTACTCGCGA	['Q932*']	['Q932*', 'D930D']	['NaN']
sgRNA18213	rpoB	AGAACTGCAGATCCTCGAAG	['L964L']	['NaN']	['NaN']
sgRNA18214	rpoB	CAGCCGTATCCGTGCTGTGC	['S973S']	['R974C', 'S973S']	['F972F', 'R974C', 'S973S']
sgRNA18215	rpoB	CGTGCTGTGCTGGTAGCCGG	['A977V']	['A977V', 'R976C']	['A977V', 'R976C', 'I975I']
sgRNA18216	rpoB	ACAAACTGCCGCGCGATCGC	['D990D']	['L992L', 'D990D']	['NaN']
sgRNA18217	rpoB	CGCGATCGCTGGCTGGAGCT	['R994R']	['R994C']	['R994C', 'R996C']
sgRNA18218	rpoB	AAACGCCGCAAAATCACCCA	['R1033C']	['R1033C']	['R1033C', 'R1034C']
sgRNA18219	rpoB	AATCACCCAGGGCGACGATC	['I1036I']	['T1037I', 'I1036I']	['T1037I', 'I1036I']
sgRNA18220	rpoB	CCAGGGCGACGATCTGGCAC	['Q1038*']	['T1037T', 'Q1038*']	['G1039G', 'T1037T', 'Q1038*']
sgRNA18221	rpoB	CAGGGCGACGATCTGGCACC	['Q1038*']	['G1039G', 'Q1038*']	['G1039G', 'T1037T', 'Q1038*']
sgRNA18222	rpoB	GGGCGTGCTGAAGATTGTTA	['G1045G']	['P1044L', 'G1045G']	['NaN']
sgRNA18223	rpoB	TATCCAGCCTGGTGACAAGA	['I1060I']	['I1060I', 'Q1061*']	['NaN']
sgRNA18224	rpoB	CAGCCTGGTGACAAGATGGC	['P1062S']	['P1062F']	['P1062F', 'Q1061*']
sgRNA18225	rpoB	GACAAGATGGCAGGTCGTCA	['D1064D']	['NaN']	['NaN']
sgRNA18226	rpoB	GGCAGGTCGTCACGGTAACA	['A1067V']	['NaN']	['NaN']
sgRNA18227	rpoB	GCAGGTCGTCACGGTAACAA	['A1067V']	['A1067V', 'R1069C']	['NaN']
sgRNA18228	rpoB	TTACGATGAAAACGGTACGC	['Y1087Y']	['Y1087Y', 'P1086L']	['NaN']
sgRNA18229	rpoB	AGACATCGTACTGAACCCGC	['D1095D']	['I1096I', 'D1095D']	['NaN']
sgRNA18230	rpoB	GACATCGTACTGAACCCGCT	['D1095D']	['I1096I', 'D1095D']	['NaN']
sgRNA18231	rpoB	GTACCGTCTCGTATGAACAT	['P1104S']	['P1104L']	['P1104L', 'G1102G']
sgRNA18232	rpoB	TCAGATCCTCGAAACCCACC	['Q1111*']	['I1112I', 'Q1111*']	['NaN']
sgRNA18233	rpoB	CAGATCCTCGAAACCCACCT	['Q1111*']	['I1112I', 'Q1111*']	['I1112I', 'Q1111*', 'L1113F']
sgRNA18234	rpoB	CACCTGGGTATGGCTGCGAA	['H1116H']	['L1117L', 'H1116H']	['L1117L', 'H1116Y']
sgRNA18235	rpoB	CATCCAGCGTGCGTACGATC	['I1145I']	['I1145I', 'Q1146*']	['I1145I', 'F1144F', 'Q1146*']
sgRNA18236	rpoB	ATCCAGCGTGCGTACGATCT	['I1145I']	['I1145I', 'Q1146*']	['I1145I', 'R1147C', 'Q1146*']
sgRNA18237	rpoB	CTGGCTGAAAACCTGCGCAA	['A1173V']	['L1172L', 'A1173V']	['NaN']
sgRNA18238	rpoB	CTTGGCGACCTGCCGACTTC	['L1201F']	['L1201F', 'G1202G']	['NaN']
sgRNA18239	rpoB	GGTCAGATCCGCCTGTACGA	['Q1209*']	['Q1209*', 'S1207S']	['NaN']
sgRNA18240	rpoB	CGCCTGTACGATGGTCGCAC	['R1211R']	['L1212L', 'R1211R']	['L1212L', 'R1211C']
sgRNA18241	rpoB	TTCGAGCGTCCGGTAACCGT	['F1221F']	['R1223C', 'F1221F']	['NaN']
sgRNA18242	rpoB	CATGCTGAAACTGAACCACC	['L1233L']	['L1233L', 'Y1231Y']	['NaN']
sgRNA18243	rpoB	TTCCACCGGTTCTTACAGCC	['S1247F']	['S1247F']	['T1248I', 'S1247F']
sgRNA18244	rpoB	CCTGGTTACTCAGCAGCCGC	['L1253L']	['S1252S', 'L1253L']	['NaN']
sgRNA18245	rpoB	GTTACTCAGCAGCCGCTGGG	['T1255I']	['T1255I', 'Q1256*']	['NaN']
sgRNA18246	rpoB	TCAGCAGCCGCTGGGTGGTA	['Q1256*']	['Q1256*', 'Q1257*']	['T1255I', 'Q1256*', 'Q1257*']
sgRNA18247	rpoB	CAGTTCGGTGGTCAGCGTTT	['Q1264*']	['Q1264*', 'F1265F']	['NaN']
sgRNA18248	rpoB	AGTTCGGTGGTCAGCGTTTC	['F1265F']	['Q1264*', 'F1265F']	['NaN']
sgRNA18249	rpoB	GTTCGGTGGTCAGCGTTTCG	['F1265F']	['NaN']	['NaN']
sgRNA18250	rpoB	TGGTCAGCGTTTCGGGGAGA	['Q1268*']	['NaN']	['NaN']
sgRNA18251	rpoB	GTTTCGGGGAGATGGAAGTG	['F1270F']	['F1270F', 'R1269C']	['NaN']
sgRNA18252	rpoB	TTTCGGGGAGATGGAAGTGT	['F1270F']	['NaN']	['NaN']
sgRNA18253	rpoB	CGGCGCAGCATACACCCTGC	['G1282G']	['Y1281Y', 'G1282G']	['Y1281Y', 'G1282G', 'A1283V']
sgRNA18254	rpoB	CGGCAACCATCAGATGGAGC	['G1311G']	['G1311G', 'D1310D']	['G1311G', 'N1312N', 'D1310D']
sgRNA18255	rpoB	GGCAACCATCAGATGGAGCC	['G1311G']	['G1311G', 'N1312N']	['G1311G', 'H1313Y', 'N1312N']
sgRNA18256	rpoC	TGATGCGATCAAAATTGCTC	['A19V']	['NaN']	['NaN']
sgRNA18257	rpoC	CGCCAGACATGATCCGTTCA	['P27S']	['P27L']	['P27L', 'S26L']
sgRNA18258	rpoC	ATGATCCGTTCATGGTCTTT	['I30I']	['R31C', 'I30I']	['R31C', 'D28D', 'I30I']
sgRNA18259	rpoC	TTTCGGTGAAGTTAAAAAGC	['F35F']	['F35F', 'S34F']	['NaN']
sgRNA18260	rpoC	ACGTTCAAACCAGAACGTGA	['T48M']	['F49F', 'T48M']	['NaN']
sgRNA18261	rpoC	CTTTTCTGCGCCCGTATCTT	['L56F']	['F57F', 'L56F']	['F57F', 'L56F', 'G55G']
sgRNA18262	rpoC	TTTTCTGCGCCCGTATCTTT	['F57F']	['F57F', 'L56F']	['NaN']
sgRNA18263	rpoC	GGCGTCATCTGTGAGAAGTG	['G82G']	['G82G', 'V83V']	['NaN']
sgRNA18264	rpoC	GCGTATGGGCCACATCGAAC	['R101C']	['NaN']	['NaN']
sgRNA18265	rpoC	AAATCGCTGCCGTCCCGTAT	['S119L']	['L120L', 'S119L']	['NaN']
sgRNA18266	rpoC	ACTGTACTTTGAATCCTATG	['L139L']	['L139L', 'Y140Y']	['NaN']
sgRNA18267	rpoC	GAATCCTATGTGGTTATCGA	['S143F']	['S143F']	['NaN']
sgRNA18268	rpoC	TCCTATGTGGTTATCGAAGG	['S143S']	['S143F']	['NaN']
sgRNA18269	rpoC	CCTGACTGAAGAGCAGTATC	['L160L']	['I159I', 'L160L']	['I159I', 'T161I', 'L160L']
sgRNA18270	rpoC	TGACGAATTCGACGCGAAGA	['D174D']	['NaN']	['NaN']
sgRNA18271	rpoC	GACGAATTCGACGCGAAGAT	['D174D']	['NaN']	['NaN']
sgRNA18272	rpoC	ACGAATTCGACGCGAAGATG	['D174D']	['NaN']	['NaN']
sgRNA18273	rpoC	ATTCGACGCGAAGATGGGGG	['F176F']	['F176F', 'D177D']	['NaN']
sgRNA18274	rpoC	CCAGGCTCTGCTGAAGAGCA	['Q186*']	['Q186*', 'I185I']	['Q186*', 'A187V', 'I185I']
sgRNA18275	rpoC	TCTGCTGAAGAGCATGGATC	['L188L']	['L189L', 'L188L']	['A187V', 'L189L', 'L188L']
sgRNA18276	rpoC	AGTCTGGTAACAAACCAGAG	['S230F']	['Q229*', 'S230F']	['NaN']
sgRNA18277	rpoC	TCTGCGTCCGCTGGTTCCGC	['L249L']	['L249L', 'R250C']	['NaN']
sgRNA18278	rpoC	CGTCCGCTGGTTCCGCTGGA	['P251S']	['P251L']	['P251L', 'R250C']
sgRNA18279	rpoC	CCGCTGGTTCCGCTGGATGG	['P251L']	['P251L', 'L252L']	['P251L', 'L252L']
sgRNA18280	rpoC	CAACCGTCTGAAACGTCTGC	['N277N']	['N277N', 'R278C']	['N277N', 'R278C', 'N276N']
sgRNA18281	rpoC	TCTGAAACGTCTGCTGGATC	['L279L']	['NaN']	['NaN']
sgRNA18282	rpoC	TAACGAAAAACGTATGCTGC	['N294N']	['NaN']	['NaN']
sgRNA18283	rpoC	GGAAGCGGTAGACGCCCTGC	['A302V']	['NaN']	['NaN']
sgRNA18284	rpoC	CTGCTGGATAACGGTCGTCG	['L307L']	['L307L', 'L306L']	['L307L', 'A305A', 'L306L']
sgRNA18285	rpoC	CGTCGCGGTCGTGCGATCAC	['R312C']	['R311C', 'R312C']	['R311C', 'R312C']
sgRNA18286	rpoC	CGACATGATCAAAGGTAAAC	['D329D']	['D329D', 'A328A']	['A328V', 'D329D']
sgRNA18287	rpoC	CGTTTCCGTCAGAACCTGCT	['R337C']	['F338F', 'R337C']	['R339C', 'F338F', 'R337C']
sgRNA18288	rpoC	TACCTGCGTCTGCATCAGTG	['Y360Y']	['Y360Y', 'L361L']	['Y360Y', 'R362C', 'L361L']
sgRNA18289	rpoC	TCTGCCGAAGAAAATGGCAC	['L368L']	['L368L', 'P369S']	['L368L', 'P369L']
sgRNA18290	rpoC	CTGTTCAAACCGTTCATCTA	['L376L']	['F377F', 'L376L']	['NaN']
sgRNA18291	rpoC	ACCGTTCATCTACGGCAAGC	['P379L']	['P379L']	['P379L', 'F380F']
sgRNA18292	rpoC	TACGGCAAGCTGGAACTGCG	['Y382Y']	['G383G', 'Y382Y']	['I381I', 'G383G', 'Y382Y']
sgRNA18293	rpoC	AGCGCGAAGAAGCTGTCGTT	['R403C']	['R403C']	['NaN']
sgRNA18294	rpoC	GCGCGAAGAAGCTGTCGTTT	['R403C']	['R403C']	['NaN']
sgRNA18295	rpoC	AGCTGTCGTTTGGGATATCC	['A406V']	['A406V', 'V407V']	['NaN']
sgRNA18296	rpoC	TGCACCGACTCTGCACCGTC	['A426V']	['A426V', 'P427S']	['P427L', 'A426V']
sgRNA18297	rpoC	GCACCGACTCTGCACCGTCT	['A426V']	['A426V', 'P427S']	['P427L', 'A426V']
sgRNA18298	rpoC	AGCTATCCAGCTGCACCCGC	['A446V']	['I447I', 'A446V']	['NaN']
sgRNA18299	rpoC	GCTGCACCCGCTGGTTTGTG	['L449L']	['L449L', 'H450Y']	['L449L', 'H450Y']
sgRNA18300	rpoC	GCATATAACGCCGACTTCGA	['A456V']	['NaN']	['NaN']
sgRNA18301	rpoC	CGACTTCGATGGTGACCAGA	['D460D']	['D460D', 'A459A']	['F461F', 'D460D', 'A459A']
sgRNA18302	rpoC	TGTTCACGTACCGCTGACGC	['H469Y']	['H469Y']	['H469Y', 'A467V']
sgRNA18303	rpoC	GCTGACGCTGGAAGCCCAGC	['L472L']	['T473M', 'L472L']	['T473M', 'P471L', 'L472L']
sgRNA18304	rpoC	TACCAACAACATCCTGTCCC	['T487I']	['T487I']	['T487I', 'N488N']
sgRNA18305	rpoC	AACATCCTGTCCCCGGCGAA	['N489N']	['I490I', 'N489N']	['I490I', 'L491L', 'N489N']
sgRNA18306	rpoC	ACCAATCATCGTTCCGTCTC	['P498L']	['P498L']	['I499I', 'P498L']
sgRNA18307	rpoC	CCGTCTCAGGACGTTGTACT	['P502L']	['S503F', 'P502L']	['S503F', 'P502L']
sgRNA18308	rpoC	GGCGAAGGCATGGTGCTGAC	['G522G']	['NaN']	['NaN']
sgRNA18309	rpoC	ACGTCTGTATCGCTCTGGTC	['R535C']	['R535C', 'L536L']	['NaN']
sgRNA18310	rpoC	AGCCTGAAAGACACGACTGT	['S568S']	['L569L', 'S568S']	['T567T', 'L569L', 'S568S']
sgRNA18311	rpoC	CTCCATCGTCAACCAGGCGC	['S590F']	['S590F']	['Y589Y', 'S590F']
sgRNA18312	rpoC	TCCATCGTCAACCAGGCGCT	['S590S']	['S590F']	['I591I', 'S590F']
sgRNA18313	rpoC	AACACCTGCTACCGCATTCT	['N606N']	['T607I', 'N606N']	['T607I', 'N606N']
sgRNA18314	rpoC	GAAACCGACCGTTATTTTTG	['P616S']	['P616L']	['NaN']
sgRNA18315	rpoC	GCGGACCAGATCATGTACAC	['A621V']	['A621V', 'D622D']	['Q623*', 'A621V', 'D622D']
sgRNA18316	rpoC	GCGCGTTCTGGTGCATCTGT	['A633V']	['A633V', 'R634C']	['NaN']
sgRNA18317	rpoC	ATCTGTTGGTATCGATGACA	['S638F']	['S638F', 'A637V']	['NaN']
sgRNA18318	rpoC	TATCGATGACATGGTCATCC	['I641I']	['NaN']	['NaN']
sgRNA18319	rpoC	GAAACACGAAATCATCTCCG	['H651Y']	['H651Y']	['NaN']
sgRNA18320	rpoC	AGCAGAAGTTGCTGAAATTC	['A659V']	['NaN']	['NaN']
sgRNA18321	rpoC	ATTCAGGAGCAGTTCCAGTC	['Q665*']	['NaN']	['NaN']
sgRNA18322	rpoC	GGAGCAGTTCCAGTCTGGTC	['Q667*']	['NaN']	['NaN']
sgRNA18323	rpoC	CCAGTCTGGTCTGGTAACTG	['Q669*']	['Q669*', 'F668F']	['Q669*', 'S670F', 'F668F']
sgRNA18324	rpoC	CAGTCTGGTCTGGTAACTGC	['S670F']	['Q669*', 'S670F']	['Q669*', 'S670F', 'F668F']
sgRNA18325	rpoC	ACAACAAAGTTATCGATATC	['Y679Y']	['Y679Y', 'N680N']	['NaN']
sgRNA18326	rpoC	CAACAAAGTTATCGATATCT	['N680N']	['Y679Y', 'N680N']	['NaN']
sgRNA18327	rpoC	TCGTGTATCCAAAGCGATGA	['R692C']	['NaN']	['NaN']
sgRNA18328	rpoC	GAAACCGTGATTAACCGTGA	['T705I']	['T705I']	['NaN']
sgRNA18329	rpoC	CTTCAACAGCATCTACATGA	['F719F']	['F719F', 'S718S']	['F719F', 'N720N', 'S718S']
sgRNA18330	rpoC	ATCTACATGATGGCCGACTC	['I722I']	['I722I', 'Y723Y']	['S721S', 'I722I', 'Y723Y']
sgRNA18331	rpoC	CTCCGGTGCGCGTGGTTCTG	['S728F']	['S728F']	['S728F', 'D727D']
sgRNA18332	rpoC	GCACAGATTCGTCAGCTTGC	['A735V']	['Q736*', 'A735V']	['NaN']
sgRNA18333	rpoC	CGTCAGCTTGCTGGTATGCG	['Q739*']	['R738C', 'Q739*']	['R738C', 'Q739*', 'L740F']
sgRNA18334	rpoC	TGCTGGTATGCGTGGTCTGA	['A741V']	['NaN']	['NaN']
sgRNA18335	rpoC	GCGTGGTCTGATGGCGAAGC	['R744C']	['NaN']	['NaN']
sgRNA18336	rpoC	GGTCTGATGGCGAAGCCGGA	['L746L']	['NaN']	['NaN']
sgRNA18337	rpoC	ATCACCGCGAACTTCCGTGA	['I759I']	['T760I', 'I759I']	['T760I', 'I759I']
sgRNA18338	rpoC	CAGTACTTCATCTCCACCCA	['Q771*']	['Y772Y', 'Q771*']	['L770L', 'Y772Y', 'Q771*']
sgRNA18339	rpoC	TCCACCCACGGTGCTCGTAA	['S775S']	['S775F']	['T776I', 'S775F']
sgRNA18340	rpoC	CCACGGTGCTCGTAAAGGTC	['H777Y']	['H777Y']	['T776T', 'H777Y']
sgRNA18341	rpoC	CGGTGCTCGTAAAGGTCTGG	['H777H']	['H777H', 'A779V']	['NaN']
sgRNA18342	rpoC	GCACTGAAAACTGCGAACTC	['A787V']	['L788L', 'A787V']	['L788L', 'T786T', 'A787V']
sgRNA18343	rpoC	GACTCGTCGTCTGGTTGACG	['T797I']	['T797I', 'R798C']	['NaN']
sgRNA18344	rpoC	TGACGTGGCGCAGGACCTGG	['D802D']	['NaN']	['NaN']
sgRNA18345	rpoC	GACGATTGTGGTACCCATGA	['D812D']	['NaN']	['NaN']
sgRNA18346	rpoC	ATGACTCCGGTTATCGAGGG	['T823I']	['T823I', 'P824S']	['NaN']
sgRNA18347	rpoC	CCGCTGCGCGATCGCGTACT	['P834L']	['P834L', 'L835L']	['P834L', 'L835L']
sgRNA18348	rpoC	TGCTGAAGACGTTCTGAAGC	['A845V']	['A845V', 'T844I']	['NaN']
sgRNA18349	rpoC	GCTGAAGACGTTCTGAAGCC	['A845V']	['NaN']	['NaN']
sgRNA18350	rpoC	ACACGCTGCTGCACGAACAG	['N861N']	['T862M', 'N861N']	['L863L', 'T862M', 'N861N']
sgRNA18351	rpoC	CGAACAGTGGTGTGACCTGC	['Q867*']	['H865H', 'Q867*']	['NaN']
sgRNA18352	rpoC	GTATCTTGTGACACCGACTT	['S887F']	['NaN']	['NaN']
sgRNA18353	rpoC	GCACTGCTACGGTCGTGACC	['H897Y']	['H897Y']	['C898C', 'H897Y']
sgRNA18354	rpoC	GCGTGGCCACATCATCAACA	['R905C']	['G906G', 'R905C']	['G906G', 'A904V', 'R905C']
sgRNA18355	rpoC	CGTGGCCACATCATCAACAA	['R905C']	['G906G', 'R905C']	['G906G', 'H907Y', 'R905C']
sgRNA18356	rpoC	ATCAACAAGGGTGAAGCAAT	['I909I']	['I909I', 'N910N']	['I909I', 'I908I', 'N910N']
sgRNA18357	rpoC	TGAAGCAATCGGTGTTATCG	['A914V']	['NaN']	['NaN']
sgRNA18358	rpoC	GTTATCGCGGCACAGTCCAT	['I918I']	['NaN']	['NaN']
sgRNA18359	rpoC	GGCACAGTCCATCGGTGAAC	['A920V']	['A920V', 'Q921*']	['A920V', 'A919V', 'Q921*']
sgRNA18360	rpoC	GCACAGTCCATCGGTGAACC	['A920V']	['A920V', 'Q921*']	['NaN']
sgRNA18361	rpoC	ACCATGCGTACGTTCCACAT	['T931T']	['T931I']	['R933C', 'T931I']
sgRNA18362	rpoC	ATGCGTACGTTCCACATCGG	['R933C']	['R933C', 'T931T']	['NaN']
sgRNA18363	rpoC	AGCATCCAAGTGAAAAACAA	['S949S']	['S949S', 'I950I']	['Q951*', 'S949S', 'I950I']
sgRNA18364	rpoC	CAAGCTCAGCAACGTGAAGT	['L960F']	['I958I', 'L960F']	['I958I', 'L960F']
sgRNA18365	rpoC	AAGTCGGTTGTGAACTCCAG	['S965L']	['NaN']	['NaN']
sgRNA18366	rpoC	GAAAGCTACAAAGTACCTTA	['S994S']	['NaN']	['NaN']
sgRNA18367	rpoC	CTACAAAGTACCTTACGGTG	['Y995Y']	['S994S', 'Y995Y']	['NaN']
sgRNA18368	rpoC	GGCGAAAGGCGATGGCGAAC	['A1004V']	['NaN']	['NaN']
sgRNA18369	rpoC	GATGGCGAACAGGTTGCTGG	['G1008G']	['G1006G', 'G1008G']	['NaN']
sgRNA18370	rpoC	GCGGCGAAACCGTTGCAAAC	['G1013G']	['G1013G', 'G1014G']	['NaN']
sgRNA18371	rpoC	CGGCGAAACCGTTGCAAACT	['G1014G']	['G1013G', 'G1014G']	['NaN']
sgRNA18372	rpoC	CCGGTTATCACCGAAGTAAG	['P1026L']	['P1026L']	['NaN']
sgRNA18373	rpoC	CGCTTTACTGACATGATCGA	['R1036R']	['R1036C']	['NaN']
sgRNA18374	rpoC	ACTGACCGGTCTGTCTTCGC	['L1053L']	['T1054I', 'L1053L']	['T1054I', 'L1053L']
sgRNA18375	rpoC	GACCGGTCTGTCTTCGCTGG	['T1054I']	['T1054I']	['NaN']
sgRNA18376	rpoC	GATTCCGCAGAACGTACCGC	['S1064F']	['S1064F']	['NaN']
sgRNA18377	rpoC	TCCGCAGAACGTACCGCAGG	['S1064S']	['S1064F']	['S1064F', 'A1065V']
sgRNA18378	rpoC	GATGGCGTACAGATCAGCTC	['G1112G']	['NaN']	['NaN']
sgRNA18379	rpoC	GATCAGCTCTGGTGACACCC	['I1115I']	['S1116S', 'I1115I']	['NaN']
sgRNA18380	rpoC	GCGCGTATTCCGCAGGAATC	['A1122V']	['R1123C', 'A1122V']	['NaN']
sgRNA18381	rpoC	GCAGGAATCCGGCGGTACCA	['Q1126*']	['Q1126*', 'P1125L']	['NaN']
sgRNA18382	rpoC	GGCGGTACCAAGGACATCAC	['G1129G']	['G1129G', 'S1128S']	['NaN']
sgRNA18383	rpoC	AGCACGTCGTCCGAAAGAGC	['A1147V']	['R1148C', 'A1147V']	['NaN']
sgRNA18384	rpoC	TCCGAAAGAGCCGGCAATCC	['P1150L']	['P1150L']	['NaN']
sgRNA18385	rpoC	GCAATCCTGGCTGAAATCAG	['A1154V']	['I1155I', 'A1154V']	['I1155I', 'L1156L', 'A1154V']
sgRNA18386	rpoC	ATCAGCGGTATCGTTTCCTT	['I1159I']	['S1160S', 'I1159I']	['NaN']
sgRNA18387	rpoC	AACCAAAGGTAAACGTCGTC	['T1169I']	['T1169I']	['NaN']
sgRNA18388	rpoC	ACGTCGTCTGGTTATCACCC	['R1173C']	['R1173C', 'R1174C']	['NaN']
sgRNA18389	rpoC	ACGAAGAGATGATTCCGAAA	['Y1186Y']	['NaN']	['NaN']
sgRNA18390	rpoC	CGTCAGCTCAACGTGTTCGA	['Q1195*']	['R1194C', 'Q1195*']	['R1194C', 'L1196F', 'Q1195*']
sgRNA18391	rpoC	CACGACATTCTGCGTCTGCG	['H1218H']	['H1218Y']	['H1218Y', 'D1219D']
sgRNA18392	rpoC	ACAGGACGTATACCGTCTGC	['Q1238*']	['Q1238*', 'D1239D']	['NaN']
sgRNA18393	rpoC	CAGGACGTATACCGTCTGCA	['Q1238*']	['Q1238*', 'D1239D']	['NaN']
sgRNA18394	rpoC	AAAGCTACCATCGTTAACGC	['A1264V']	['NaN']	['NaN']
sgRNA18395	rpoC	CGCGGGTAGCTCCGACTTCC	['A1269V']	['A1269V', 'N1268N']	['NaN']
sgRNA18396	rpoC	AACCGCGAACTGGAAGCGAA	['N1289N']	['R1290C', 'N1289N']	['R1290C', 'N1289N']
sgRNA18397	rpoC	ACTGGAAGCGAACGGCAAAG	['L1292L']	['NaN']	['NaN']
sgRNA18398	rpoC	AACTTACTCCCGCGATCTGC	['T1301I']	['Y1302Y', 'T1301I']	['A1300V', 'Y1302Y', 'T1301I']
sgRNA18399	rpoC	ACTTACTCCCGCGATCTGCT	['T1301I']	['Y1302Y', 'T1301I']	['NaN']
sgRNA18400	rpoC	AACCGAGTCCTTCATCTCCG	['T1316I']	['T1316I']	['A1315V', 'T1316I']
sgRNA18401	rpoC	CATCTCCGCGGCATCGTTCC	['I1320I']	['F1319F', 'I1320I']	['S1321F', 'F1319F', 'I1320I']
sgRNA18402	rpoC	GGCAAACGCGACGAACTGCG	['G1339G']	['G1339G', 'R1341C']	['NaN']
sgRNA18403	rpoC	CCTGAAAGAGAACGTTATCG	['L1347L']	['G1346G', 'L1347L']	['NaN']
sgRNA18404	rpoC	TATCGTGGGTCGTCTGATCC	['I1352I']	['NaN']	['NaN']
sgRNA18405	rpoC	CGTCTGATCCCGGCAGGTAC	['L1356L']	['R1355C', 'L1356L']	['NaN']
sgRNA18406	rpoC	TACCGGTTACGCGTACCACC	['T1361I']	['T1361I']	['NaN']
sgRNA18407	rpoC	TCGTATGCGTCGCCGTGCTG	['R1369C']	['NaN']	['NaN']
sgRNA18408	rpoC	AGAACTGCTGAACGCAGGTC	['L1396L']	['A1394V', 'L1396L']	['NaN']
sgRNA18409	rpoC	GAACTGCTGAACGCAGGTCT	['L1396L']	['L1397L', 'L1396L']	['NaN']
sgRNA18410	yjaG	AAACCCAATTCATCTGCGTC	['N4N']	['N4N', 'P5S']	['N4N', 'P5L']
sgRNA18411	yjaG	TCATCTGCGTCTGGAGCGCC	['H7Y']	['H7Y', 'L8L']	['NaN']
sgRNA18412	yjaG	GTCTGGAGCGCCTGGAAAGC	['L10L']	['R9C', 'L10L']	['NaN']
sgRNA18413	yjaG	CTGGCAGCATGTCACTTTCA	['Q17*']	['S15S', 'Q17*']	['NaN']
sgRNA18414	yjaG	TTCTGCCAGCAAACCGGTTT	['F36F']	['C37C', 'F36F']	['C37C', 'F36F', 'Q38*']
sgRNA18415	yjaG	CAGCAAACCGGTTTTGGTGA	['Q39*']	['Q39*', 'Q38*']	['C37C', 'Q39*', 'Q38*']
sgRNA18416	yjaG	AGCAAACCGGTTTTGGTGAT	['Q39*']	['Q39*', 'T40I']	['Q39*', 'Q38*', 'T40I']
sgRNA18417	yjaG	TCGCATTCTCGATCTCATCT	['R50C']	['R50C']	['NaN']
sgRNA18418	yjaG	GCCGACGATTTCGATCTGTA	['A82A']	['A82V']	['A82V', 'D83D']
sgRNA18419	yjaG	CGATCTGTACGGCGTTTATC	['L87L']	['L87L', 'F85F']	['NaN']
sgRNA18420	yjaG	CTGCGTGGCGTTAAGTGAAC	['C97C']	['C97C', 'A96A']	['A96V', 'C97C']
sgRNA18421	yjaG	CTGGTCCATTCGCGTTTGAG	['L103L']	['L103L', 'V104V']	['H105Y', 'L103L', 'V104V']
sgRNA18422	yjaG	TGAAACGCTCGAACACGCGG	['T112M']	['NaN']	['NaN']
sgRNA18423	yjaG	CATCACGACCGTTGCGATGC	['I124I']	['I124I', 'S123S']	['I124I', 'T125M', 'S123S']
sgRNA18424	yjaG	TGCGATGCTGGAAATGACTC	['A128V']	['NaN']	['NaN']
sgRNA18425	yjaG	ACCCAGCTGTAGAGCAAGAA	['P148S']	['N147N', 'P148S']	['N147N', 'P148L']
sgRNA18426	yjaG	CCCAGCTGTAGAGCAAGAAT	['P148L']	['P148L']	['N147N', 'P148L']
sgRNA18427	yjaG	AGCAAGAATGGGACATTCAG	['Q152*']	['NaN']	['NaN']
sgRNA18428	yjaG	GCAAGAATGGGACATTCAGT	['Q152*']	['NaN']	['NaN']
sgRNA18429	yjaG	CGCGATATCGAGCTGATAAA	['R170R']	['R170C']	['NaN']
sgRNA18430	yjaG	TCGAGCTGATAAAAGGCCTT	['I172I']	['L174L', 'I172I']	['NaN']
sgRNA18431	yjaG	CGAGCTGATAAAAGGCCTTA	['L174L']	['L174L', 'I172I']	['NaN']
sgRNA18432	yjaG	TAGGGCAGACCTGCGTGAGG	['A180V']	['NaN']	['NaN']
sgRNA18433	yjaG	AGGGCAGACCTGCGTGAGGC	['A180V']	['NaN']	['NaN']
sgRNA18434	yjaG	GAGGCGGGTGAGAGCAATAT	['A185V']	['NaN']	['NaN']
sgRNA18435	hupA	AGCAGAACTGTCCAAAACCC	['A14V']	['NaN']	['NaN']
sgRNA18436	hupA	AACCCAGGCTAAAGCTGCTC	['T19I']	['T19I']	['Q20*', 'T19I']
sgRNA18437	hupA	AGCTGCTCTGGAGTCCACTC	['A23V']	['A23V', 'A24V']	['NaN']
sgRNA18438	hupA	GGCGATGCTGTACAACTGGT	['G39G']	['NaN']	['NaN']
sgRNA18439	hupA	GCTGTACAACTGGTTGGTTT	['A41V']	['Q43*', 'A41V']	['NaN']
sgRNA18440	hupA	AACCACCGCGCTGAGCGTAC	['N53N']	['N53N', 'H54Y']	['N53N', 'H54Y']
sgRNA18441	hupA	ACCGGCATTTGTTTCTGGCA	['P77L']	['P77L']	['P77L', 'A78V']
sgRNA18442	hupA	CGCAGTTAAGTAAGATTGCG	['A88V']	['A88V', 'D87D']	['NaN']
sgRNA18443	yjaH	GAACAGTTTTAACGAAGGGG	['N2N']	['NaN']	['NaN']
sgRNA18444	yjaH	TTTCACCCCTTTTGTCTTTC	['S10L']	['S10L', 'P11S']	['S10L', 'P11F']
sgRNA18445	yjaH	CTGGCGTCGATCATTGATGC	['R17C']	['R17C', 'F15F']	['NaN']
sgRNA18446	yjaH	CGTCGATCATTGATGCTGGC	['R18*']	['R17C', 'R18*']	['NaN']
sgRNA18447	yjaH	CTTCCTCCCTTTACCGCCAG	['P38S']	['P38F']	['L37F', 'P38F']
sgRNA18448	yjaH	ATTTGCTGAAGACCAGGGCG	['A46V']	['NaN']	['NaN']
sgRNA18449	yjaH	ACCAGGGCGCGGTACGCATC	['Q49*']	['Q49*', 'D48D']	['NaN']
sgRNA18450	yjaH	CGCATCTGGCGAAAAGACAG	['R53R']	['R53C']	['I54I', 'R53C']
sgRNA18451	yjaH	TGCTTGCCGTGTTTAGCCCG	['L66F']	['A67V', 'L66F']	['A67V', 'L66F', 'L65L']
sgRNA18452	yjaH	CCACGACGCGAGAGTATCGC	['T77T']	['T77T', 'T78M']	['T78M', 'T77I']
sgRNA18453	yjaH	ACGCGAGAGTATCGCTGGCA	['T79M']	['R80*', 'T79M']	['NaN']
sgRNA18454	yjaH	CGCGCGCGTTTTGACGATCG	['R105R']	['A106V', 'R105R']	['A106V', 'R105C']
sgRNA18455	yjaH	TTATGCAACGTGAATCCGAT	['Q118*']	['NaN']	['NaN']
sgRNA18456	yjaH	TATGCAACGTGAATCCGATG	['Q118*']	['NaN']	['NaN']
sgRNA18457	yjaH	ATTAGCGATGCCTTACGTCA	['S147S']	['NaN']	['NaN']
sgRNA18458	yjaH	TTAGCGATGCCTTACGTCAG	['S147S']	['NaN']	['NaN']
sgRNA18459	yjaH	CAGACCGTGACCACCTGCGA	['T168I']	['Q167*', 'T168I']	['Q167*', 'T168I']
sgRNA18460	yjaH	AGACCGTGACCACCTGCGAA	['T168I']	['T168I']	['Q167*', 'T168I']
sgRNA18461	yjaH	TAAACCTGATTTAGATTCGC	['P179S']	['P179F']	['NaN']
sgRNA18462	yjaH	CTCTTCTGTTGATGTCAGCG	['S196F']	['S196F', 'R195R']	['S196F', 'S197F', 'R195R']
sgRNA18463	yjaH	GCATGGCTGGAAGCGCCCGA	['A203V']	['A203V', 'L205L']	['NaN']
sgRNA18464	yjaH	AGGTTCGCAATTACTGTTAG	['S211L']	['NaN']	['NaN']
sgRNA18465	yjaH	CAAACTCTGATTTCTGTCGC	['N218N']	['A217V', 'N218N']	['A217V', 'S219F', 'N218N']
sgRNA18466	yjaH	AAAACGTTCTGATTTACCAG	['T230M']	['NaN']	['NaN']
sgRNA18467	zraR	GCACGATAATATCGATATTC	['H3Y']	['H3Y']	['T2M', 'H3Y']
sgRNA18468	zraR	TAGCCACTGCACTATTTTGC	['S16S']	['H17Y', 'S16S']	['H17Y', 'S16S']
sgRNA18469	zraR	GCAGGCTTTACTGCGCGGCT	['Q22*']	['Q22*', 'A23V']	['NaN']
sgRNA18470	zraR	CAGGCTTTACTGCGCGGCTG	['A23V']	['Q22*', 'A23V']	['NaN']
sgRNA18471	zraR	AACGTCGCGCTGGCGAACAG	['N31N']	['N31N', 'V32V']	['NaN']
sgRNA18472	zraR	ACGTCGCGCTGGCGAACAGC	['N31N']	['N31N', 'V32V']	['A33V', 'N31N', 'V32V']
sgRNA18473	zraR	GAACAGCGGGCGACAGGCGT	['N36N']	['N36N', 'S37S']	['N36N', 'A35V', 'S37S']
sgRNA18474	zraR	TGTGCTTTGCGATGTGCGAA	['L54F']	['NaN']	['NaN']
sgRNA18475	zraR	GCTTTGCGATGTGCGAATGG	['L54F']	['C55C', 'L54F']	['NaN']
sgRNA18476	zraR	GTGCGAATGGCGGAGATGGA	['R58*']	['NaN']	['NaN']
sgRNA18477	zraR	AGCGTTAAACCCGGCAATTC	['A73V']	['NaN']	['NaN']
sgRNA18478	zraR	TGCGTACTCCAGCGTCGAGA	['A85V']	['A85V', 'Y86Y']	['A85V', 'Y86Y', 'T84I']
sgRNA18479	zraR	GTACTCCAGCGTCGAGACGG	['Y86Y']	['S87F', 'Y86Y']	['S87F', 'Y86Y']
sgRNA18480	zraR	CAGCGTCGAGACGGCGGTAG	['S88S']	['S87S', 'S88S']	['S87S', 'S88S', 'V89V']
sgRNA18481	zraR	GCGGTAGAGGCACTGAAAAC	['A92V']	['NaN']	['NaN']
sgRNA18482	zraR	GGCACTGAAAACTGGGGCGC	['A95V']	['L96L', 'A95V']	['NaN']
sgRNA18483	zraR	GCTGGATTTCGATAACCTAC	['L108L']	['P107L', 'L108L']	['NaN']
sgRNA18484	zraR	GCGGTGACTGCCAGCCAGTT	['A133V']	['NaN']	['NaN']
sgRNA18485	zraR	GACTGCCAGCCAGTTCGGTA	['T135I']	['A136V', 'T135I']	['A136V', 'T135I']
sgRNA18486	zraR	GCCAGCCAGTTCGGTATGGT	['A136A']	['A136V']	['A136V', 'S137S']
sgRNA18487	zraR	AATCGCCCTCGTCGCGCCAT	['I155I']	['A156V', 'I155I']	['A156V', 'I155I']
sgRNA18488	zraR	CGTCGCGCCATCGGAAGCCA	['V158V']	['L157L', 'V158V']	['L157L', 'A159V', 'V158V']
sgRNA18489	zraR	GAAGCCACGGTACTGATCCA	['A163V']	['A163V']	['NaN']
sgRNA18490	zraR	GTACTGATCCACGGCGATTC	['L166L']	['NaN']	['NaN']
sgRNA18491	zraR	CGCACGTAGCGAAAAACCGC	['A187V']	['A187V', 'R188C']	['A187V', 'R188C', 'S186S']
sgRNA18492	zraR	GCTGGTAACGCTCAACTGTG	['L193L']	['L193L', 'P192L']	['NaN']
sgRNA18493	zraR	GGCACTCAACGAATCCTTGC	['A200V']	['A200V', 'L201F']	['A200V', 'L201F']
sgRNA18494	zraR	TTGCTGGAATCTGAATTGTT	['L206L']	['L206L', 'S204S']	['NaN']
sgRNA18495	zraR	TTACTGGAGCCGATAAACGC	['T219I']	['NaN']	['NaN']
sgRNA18496	zraR	GGAGCCGATAAACGCCGGGA	['A221V']	['A221V']	['NaN']
sgRNA18497	zraR	GAGCCGATAAACGCCGGGAA	['A221V']	['A221V']	['NaN']
sgRNA18498	zraR	CCGGGAAGGGCGCTTTGTTG	['R225W']	['R224R', 'R225W']	['NaN']
sgRNA18499	zraR	CGCTTTGTTGAGGCGGACGG	['R228R']	['R228C']	['NaN']
sgRNA18500	zraR	GAGCGCGAAGTTCAGCGTGT	['R260C']	['R260C']	['NaN']
sgRNA18501	zraR	CCATCGCGATCTTGCCGCAG	['H282Y']	['R283C', 'H282Y']	['R283C', 'H282Y', 'T281T']
sgRNA18502	zraR	CTTGCCGCAGAGGTGAATGC	['A286V']	['L285F', 'A286V']	['L285F', 'A286V']
sgRNA18503	zraR	TTGCCGCAGAGGTGAATGCC	['A286V']	['A286V']	['A287V', 'A286V']
sgRNA18504	zraR	GAATGCCGGGCGTTTTCGCC	['A291V']	['A291V']	['NaN']
sgRNA18505	zraR	TCTCTACTATCGCCTGAATG	['L298F']	['L298F']	['Y299Y', 'L298F']
sgRNA18506	zraR	ACCATCGCTGCGGCAACGGC	['P310L']	['P310L']	['S311L', 'P310L']
sgRNA18507	zraR	GCGGGAAGATATCCCTCTGC	['R316W']	['NaN']	['NaN']
sgRNA18508	zraR	CTTTGCCGAGCGTAATCGCA	['R329R']	['R329R', 'A331V']	['R329R', 'A331V']
sgRNA18509	zraR	TGCCGAGCGTAATCGCAAGG	['A331V']	['A331V']	['NaN']
sgRNA18510	zraR	ATCTGTTGATTCATTACGAC	['L348L']	['NaN']	['NaN']
sgRNA18511	zraR	GCCGGGAAATATTCGTGAGC	['P355L']	['P355L']	['NaN']
sgRNA18512	zraR	AGCTGGAAAACGCGGTGGAA	['L361L']	['NaN']	['NaN']
sgRNA18513	zraR	GCTGGAAAACGCGGTGGAAC	['L361L']	['NaN']	['NaN']
sgRNA18514	zraR	AAACGCGGTGGAACGGGCAG	['N363N']	['A364V', 'N363N']	['NaN']
sgRNA18515	zraR	GGGCAGTGGTGCTGCTGACC	['A368V']	['A368V', 'R367W']	['NaN']
sgRNA18516	zraR	GGCAGTGGTGCTGCTGACCG	['A368V']	['NaN']	['NaN']
sgRNA18517	zraR	TGCCAGTACGCCGATCCCGC	['A387V']	['A387V']	['NaN']
sgRNA18518	zraR	GCCAGTACGCCGATCCCGCT	['A387A']	['A387V']	['NaN']
sgRNA18519	zraR	GATCCCGCTGGGACAAAGTC	['I391I']	['P392S', 'I391I']	['P392L', 'I391I']
sgRNA18520	zraR	AAGTCAGGATATTCAGCCGT	['Q397*']	['NaN']	['NaN']
sgRNA18521	zraR	TCAGGATATTCAGCCGTTGG	['Q397*']	['NaN']	['NaN']
sgRNA18522	zraR	GCGGCGCTGGAGAAAACGGG	['A412V']	['A412V', 'A413V']	['A412V', 'L414L', 'A413V']
sgRNA18523	zraR	ACCGAAGCCGCCCGTCAGTT	['T422T']	['T422I']	['NaN']
sgRNA18524	zraR	CCGAAGCCGCCCGTCAGTTA	['T422T']	['T422I']	['T422I', 'A424V']
sgRNA18525	zraR	GATCACGCGCAAAACGCTAT	['I430I']	['T431M', 'I430I']	['NaN']
sgRNA18526	yjaB	TATTCGCCGCTCACGGCATG	['R6C']	['R6C']	['NaN']
sgRNA18527	yjaB	CGCCGCTCACGGCATGAGGA	['R6R']	['R7C', 'R6R']	['R7C', 'R6C']
sgRNA18528	yjaB	GCCGCTCACGGCATGAGGAA	['R7C']	['R7C', 'R6R']	['R7C', 'R6R']
sgRNA18529	yjaB	CCGCTCACGGCATGAGGAAG	['R7C']	['R7C']	['R7C', 'R6R']
sgRNA18530	yjaB	CTCACGGCATGAGGAAGGGG	['S8L']	['R9W', 'S8L']	['R9W', 'R7R', 'S8L']
sgRNA18531	yjaB	ATTTTCTATCAGCAGAGTAT	['L31L']	['NaN']	['NaN']
sgRNA18532	yjaB	AGCAGAGTATCGGACCGAGC	['A33V']	['S32L', 'A33V']	['NaN']
sgRNA18533	yjaB	TCCTGCCGGAAGCGCCGTTG	['L47L']	['F46F', 'L47L']	['P48S', 'F46F', 'L47L']
sgRNA18534	yjaB	CCTGCCGGAAGCGCCGTTGT	['L47L']	['P48S', 'L47L']	['P48S', 'F46F', 'L47L']
sgRNA18535	yjaB	GGAAGCGCCGTTGTGGGTCG	['A50V']	['P48L', 'A50V']	['NaN']
sgRNA18536	yjaB	GTTGCTAAGTGGGCAGCATA	['L68L']	['NaN']	['NaN']
sgRNA18537	yjaB	TTTATCGATCCTGATGTGCG	['I78I']	['NaN']	['NaN']
sgRNA18538	yjaB	GATCCTGATGTGCGCGGCTG	['P80S']	['P80F']	['P80F', 'I78I']
sgRNA18539	yjaB	GCATGCGCTCTCGATGGCAC	['H94Y']	['A95V', 'H94Y']	['NaN']
sgRNA18540	yjaB	GAGCAAAATGAGCAGGCGGT	['Q109*']	['NaN']	['NaN']
sgRNA18541	yjaB	AGCAAAATGAGCAGGCGGTT	['Q109*']	['NaN']	['NaN']
sgRNA18542	yjaB	GGCGGTTGGGTTCTATAAGA	['A113V']	['NaN']	['NaN']
sgRNA18543	yjaB	GGTTACGGGACGCTCTGAGG	['T125M']	['NaN']	['NaN']
sgRNA18544	yjaB	ACGCTCTGAGGTGGACGATT	['R127C']	['R127C']	['S128F', 'R127C']
sgRNA18545	yjaB	CGCTCTGAGGTGGACGATTT	['R127R']	['S128F', 'R127R']	['S128F', 'R127C']
sgRNA18546	yjaB	GCTCTGAGGTGGACGATTTG	['R127R']	['S128F', 'R127R']	['S128F', 'R127C']
sgRNA18547	yjaB	TGCTGAATCTGGCGTATGTG	['L140L']	['NaN']	['NaN']
sgRNA18548	yjaB	TCTGGCGTATGTGGGGGCGT	['L142L']	['L142L', 'A143V']	['NaN']
sgRNA18549	yjaB	TAGGCGATTTTTTCTCATCC	['NaN']	['NaN']	['NaN']
sgRNA18550	metA	ATGACAACTTCTCGTGCGTC	['T24I']	['NaN']	['NaN']
sgRNA18551	metA	AACTTCTCGTGCGTCTGGTC	['T25I']	['S26F', 'T25I']	['S26F', 'T24I', 'T25I']
sgRNA18552	metA	TCAGGAAATTCGTCCACTTA	['Q31*']	['NaN']	['NaN']
sgRNA18553	metA	ATTCAGGATCAGAACTTTGA	['Q96*']	['NaN']	['NaN']
sgRNA18554	metA	TTTGACGGTTTGATTGTAAC	['D101D']	['N99N', 'D101D']	['NaN']
sgRNA18555	metA	TTACTGGCCGCAGATCAAAC	['Y120Y']	['Y120Y', 'A119V']	['NaN']
sgRNA18556	metA	GCCGCAGATCAAACAGGTGC	['P122L']	['P122L']	['P122L', 'Q123*']
sgRNA18557	metA	CCTCGACGCTGTTTGTCTGC	['T136T']	['T136T', 'S137L']	['T136I', 'S137L']
sgRNA18558	metA	CTCGACGCTGTTTGTCTGCT	['S137L']	['T136T', 'S137L']	['T138M', 'T136T', 'S137L']
sgRNA18559	metA	GACGCTGTTTGTCTGCTGGG	['T138M']	['L139L', 'T138M']	['L139L', 'T138M', 'S137L']
sgRNA18560	metA	GCCGCGCTCAATATCCTCTA	['A147A']	['A147V']	['A147V', 'A148V']
sgRNA18561	metA	ACTCGCACCGAAAAACTCTC	['T159I']	['R160C', 'T159I']	['R160C', 'T159I']
sgRNA18562	metA	CCTCATGCGCTTCTGACGCG	['P175L']	['H176Y', 'P175L']	['H176Y', 'P175F']
sgRNA18563	metA	TGGCTTTGATGATTCATTCC	['G182G']	['NaN']	['NaN']
sgRNA18564	metA	TTCGCGCTATGCTGACTTTC	['S192L']	['S192L', 'R193C']	['S192L', 'R193C']
sgRNA18565	metA	GATTCGTGATTACACCGATC	['R203C']	['NaN']	['NaN']
sgRNA18566	metA	ATTCTGGCAGAGACGGAAGA	['L211L']	['NaN']	['NaN']
sgRNA18567	metA	TTCTGGCAGAGACGGAAGAA	['L211L']	['A212V', 'L211L']	['NaN']
sgRNA18568	metA	TCTGGCAGAGACGGAAGAAG	['L211L']	['A212V', 'L211L']	['NaN']
sgRNA18569	metA	TAAGCGCATTGCCTTTGTGA	['R228C']	['R228C']	['NaN']
sgRNA18570	metA	AAGCGCATTGCCTTTGTGAC	['R228C']	['R228C']	['NaN']
sgRNA18571	metA	GCAGGAATTTTTCCGCGATG	['Q245*']	['Q245*', 'A244V']	['NaN']
sgRNA18572	metA	TTTTTCCGCGATGTGGAAGC	['F248F']	['F248F', 'R249C']	['NaN']
sgRNA18573	metA	CGAGCGAGCTGGCGTAGTCA	['A275V']	['A275V', 'R274*']	['NaN']
sgRNA18574	metA	AGATCACGCCATACGATCTA	['I296I']	['T297M', 'I296I']	['T297M', 'I296I', 'Q295*']
sgRNA18575	metA	ACGGCACATGAATCCAACGC	['R302W']	['H303Y', 'R302W']	['H303Y', 'R302W']
sgRNA18576	iclR	GCACCCATTCCCGCGAAACG	['A3V']	['A3V', 'P4S']	['P4F', 'A3V']
sgRNA18577	iclR	GTTGCCACCGCACCAGCGAC	['A16V']	['A16V']	['A16V', 'A14A']
sgRNA18578	iclR	GTGGCCTGAAATTACTGGAG	['G30G']	['L31L', 'G30G']	['R29C', 'L31L', 'G30G']
sgRNA18579	iclR	TGCCGAATCCAATGGCAGTG	['A38V']	['A38V']	['NaN']
sgRNA18580	iclR	CGGAACTGGCGCAACAAGCC	['T47M']	['T47M', 'L49L']	['NaN']
sgRNA18581	iclR	GCTAACCACGATGCAACAGC	['L64L']	['L64L', 'T65I']	['L64L', 'T65I']
sgRNA18582	iclR	ACAGCAGGGTTTCGTGCGTC	['Q69*']	['Q69*', 'Q70*']	['NaN']
sgRNA18583	iclR	CGTGCGTCAGGTTGGCGAAC	['R74C']	['R74C', 'F72F']	['NaN']
sgRNA18584	iclR	GTGCGTCAGGTTGGCGAACT	['R74C']	['R74C', 'Q75*']	['R74C', 'F72F', 'Q75*']
sgRNA18585	iclR	GAACTGGGACATTGGGCAAT	['L79L']	['G77G', 'L79L']	['NaN']
sgRNA18586	iclR	AATCGGCGCACATGCCTTTA	['I84I']	['G85G', 'I84I']	['G85G', 'I84I', 'A83V']
sgRNA18587	iclR	GGCGCACATGCCTTTATGGT	['G85G']	['G85G', 'A86V']	['G85G', 'A86V', 'H87Y']
sgRNA18588	iclR	CCCTATCCTGCGCAATCTAA	['P107L']	['P107F']	['P107F', 'H106H']
sgRNA18589	iclR	CGCAATCTAATGGAAGAGTC	['R110R']	['R110C']	['R110C', 'L112L']
sgRNA18590	iclR	GTCTGGCGAAACGGTCAATA	['S116F']	['G117G', 'S116F']	['NaN']
sgRNA18591	iclR	TGGCGAAACGGTCAATATGG	['G117G']	['G117G', 'S116F']	['NaN']
sgRNA18592	iclR	ATGCGAATGTCCGCGCCTAT	['R145*']	['NaN']	['NaN']
sgRNA18593	iclR	AGCCCAACTGAGCGAAGAAC	['A167V']	['A167V']	['Q168*', 'A167V']
sgRNA18594	iclR	ACGAAGCTGCTGCACCGCAA	['T175M']	['L177L', 'T175M']	['NaN']
sgRNA18595	iclR	TGCCTATACCCACGCAACGC	['A185V']	['A185V']	['NaN']
sgRNA18596	iclR	ATCTCGCCCAAACGCGCAAA	['L201F']	['L201F']	['A202V', 'L201F']
sgRNA18597	iclR	CTCGCCCAAACGCGCAAACG	['L201L']	['L201L', 'A202V']	['A202V', 'L201F']
sgRNA18598	iclR	TGACGATGAGGAACATGCAC	['D212D']	['NaN']	['NaN']
sgRNA18599	iclR	GACGATGAGGAACATGCACT	['D212D']	['NaN']	['NaN']
sgRNA18600	iclR	ACGATGAGGAACATGCACTG	['D212D']	['NaN']	['NaN']
sgRNA18601	iclR	TTTGCCGCAATTTCTATTTC	['A236V']	['A236V']	['NaN']
sgRNA18602	iclR	GATGACCGCGTGACCGAGTT	['D250D']	['R251C', 'D250D']	['T248T', 'R251C', 'D250D']
sgRNA18603	iclR	TGGCGCGATGGTGATTAAAG	['G256G']	['G256G', 'A257V']	['NaN']
sgRNA18604	iclR	AATGCGCTGACTTTTTCTGG	['R274C']	['R274C']	['NaN']
sgRNA18605	metH	GAACGTATTCTGGTGCTGGA	['R15C']	['NaN']	['NaN']
sgRNA18606	metH	CTGAACGAAGCCGATTTTCG	['L32L']	['L32L', 'N33N']	['NaN']
sgRNA18607	metH	GACTGGCCATGCGACCTCAA	['D44D']	['D44D', 'P46S']	['D44D', 'P46S', 'A43A']
sgRNA18608	metH	CCTGCTGGTACTCAGTAAAC	['L55L']	['L55L', 'L56L']	['D54D', 'L55L', 'L56L']
sgRNA18609	metH	CCACAACGCCTACTTTGAAG	['H68Y']	['H68Y']	['I67I', 'H68Y']
sgRNA18610	metH	CACAACGCCTACTTTGAAGC	['H68H']	['H68Y']	['N69N', 'H68Y']
sgRNA18611	metH	CGCCTACTTTGAAGCGGGCG	['A70V']	['A70V']	['N69N', 'A70V']
sgRNA18612	metH	CTCCACGACCATTGCGATGG	['S86F']	['S86F']	['S86F', 'N85N']
sgRNA18613	metH	TTACCAGATGGAATCCCTGT	['Y94Y']	['Q95*', 'Y94Y']	['NaN']
sgRNA18614	metH	CCAGATGGAATCCCTGTCGG	['Q95*']	['Q95*', 'Y94Y']	['NaN']
sgRNA18615	metH	GGCGGAAATCAACTTTGCGG	['A101V']	['A101V', 'S100L']	['NaN']
sgRNA18616	metH	CAACTTTGCGGCGGCGAAAC	['N104N']	['N104N', 'I103I']	['NaN']
sgRNA18617	metH	CGCGAGCTTGTGCTGACGAG	['R112*']	['R112*', 'A111V']	['R112*', 'A113V', 'A111V']
sgRNA18618	metH	CGCTACGTTGCCGGTGTTCT	['R127R']	['R127C']	['Y128Y', 'R127C']
sgRNA18619	metH	TCTCGGCCCGACCAACCGCA	['L133F']	['L133F']	['L133F', 'G134G']
sgRNA18620	metH	CCGCACGGCGTCTATTTCTC	['R138C']	['R138C']	['R138C', 'N137N']
sgRNA18621	metH	TTCTCCGGACGTCAACGATC	['S143F']	['S143F', 'P144S']	['S143F', 'P144L']
sgRNA18622	metH	TTCGTAATATCACTTTTGAC	['R152C']	['NaN']	['NaN']
sgRNA18623	metH	TCGAGAGTCCACCAAAGCGC	['R164*']	['NaN']	['NaN']
sgRNA18624	metH	ACCAAAGCGCTGGTGGAAGG	['T167T']	['T167I']	['S166S', 'T167I']
sgRNA18625	metH	CGACACCCTTAACGCCAAAG	['D185D']	['D185D', 'F184F']	['D185D', 'T186I', 'F184F']
sgRNA18626	metH	CACCCTTAACGCCAAAGCGG	['T186I']	['T186I']	['L187F', 'T186I']
sgRNA18627	metH	CGCCAAAGCGGCGGTATTTG	['A189V']	['A189V']	['N188N', 'A189V']
sgRNA18628	metH	GAAAACGGAGTTTGAAGCGC	['T198M']	['NaN']	['NaN']
sgRNA18629	metH	AAAACGGAGTTTGAAGCGCT	['T198M']	['NaN']	['NaN']
sgRNA18630	metH	GAGCTGCCGATTATGATCTC	['L207L']	['P208S', 'L207L']	['NaN']
sgRNA18631	metH	GCACCATCACCGACGCCTCC	['G213G']	['G213G', 'T214I']	['G213G', 'T214I']
sgRNA18632	metH	CACGCCGAAGCTCTGACCTT	['H237H']	['A238V', 'H237H']	['A238V', 'H237Y']
sgRNA18633	metH	TTTGGCCTGAACTGTGCGCT	['G244G']	['G244G', 'L245L']	['G244G', 'L245L', 'T242T']
sgRNA18634	metH	TTGGCCTGAACTGTGCGCTG	['G244G']	['G244G', 'L245L']	['NaN']
sgRNA18635	metH	TGAACTGCGCCAGTACGTGC	['L254L']	['NaN']	['NaN']
sgRNA18636	metH	AGTACGTGCAGGAGCTGTCA	['Y257Y']	['Y257Y', 'Q256*']	['NaN']
sgRNA18637	metH	GCAGGAGCTGTCACGGATTG	['Q259*']	['NaN']	['NaN']
sgRNA18638	metH	GCCGGGCTACCCAACGCCTT	['A275A']	['A275V']	['A275V', 'L277L']
sgRNA18639	metH	CGATCTCGACGCCGACACGA	['L286F']	['L286F', 'Y284Y']	['L286F', 'Y284Y']
sgRNA18640	metH	TGGCAAAACAGATACGTGAA	['A292V']	['NaN']	['NaN']
sgRNA18641	metH	GATACGTGAATGGGCGCAAG	['R296C']	['NaN']	['NaN']
sgRNA18642	metH	ATACGTGAATGGGCGCAAGC	['R296C']	['NaN']	['NaN']
sgRNA18643	metH	GCGGGTTTTCTCAATATCGT	['A301V']	['NaN']	['NaN']
sgRNA18644	metH	AATATCGTCGGCGGCTGCTG	['I306I']	['L304L', 'I306I']	['NaN']
sgRNA18645	metH	GCGATGAGTCGTGCAGTAGA	['A320V']	['NaN']	['NaN']
sgRNA18646	metH	AGCCTGCCGTTTGTCCGGCC	['A339V']	['A339V']	['A339V', 'C340C']
sgRNA18647	metH	GGCCTGGAGCCGCTGAACAT	['G344G']	['L345L', 'G344G']	['L345L', 'S343S', 'G344G']
sgRNA18648	metH	GCTGGATGTCGCGCGTCAAC	['L384L']	['A383V', 'L384L']	['NaN']
sgRNA18649	metH	GCGCGTCAACAGGTGGAAAA	['A387V']	['A387V', 'R388C']	['A387V', 'Q389*', 'R388C']
sgRNA18650	metH	GCAGATTATCGATATCAACA	['Q396*']	['A395V', 'Q396*']	['NaN']
sgRNA18651	metH	ATCGATATCAACATGGATGA	['I398I']	['NaN']	['NaN']
sgRNA18652	metH	GCTCGATGCCGAAGCGGCGA	['L407F']	['L407F']	['NaN']
sgRNA18653	metH	TAACTCTATCTCGATGAAAG	['N455N']	['N455N', 'S456F']	['NaN']
sgRNA18654	metH	AACTCTATCTCGATGAAAGA	['N455N']	['N455N', 'S456F']	['NaN']
sgRNA18655	metH	GCGAAATTGTTGCGTCGCTA	['A470V']	['H469H', 'A470V']	['NaN']
sgRNA18656	metH	TCGCTACGGTGCGGCAGTGG	['R475C']	['R475C']	['Y476Y', 'R475C']
sgRNA18657	metH	GGCCTTTGACGAACAGGGAC	['A484V']	['A484V']	['NaN']
sgRNA18658	metH	GACAGGCCGATACTCGCGCA	['Q490*']	['A491V', 'Q490*']	['NaN']
sgRNA18659	metH	GTACAAAATCCTCACCGAAG	['Y505Y']	['Y505Y', 'A504V']	['NaN']
sgRNA18660	metH	AAAATCCTCACCGAAGAGGT	['I507I']	['L508F', 'I507I']	['Y505Y', 'L508F', 'I507I']
sgRNA18661	metH	CTTCGACCCAAACATCTTCG	['F521F']	['I520I', 'F521F']	['I520I', 'D522D', 'F521F']
sgRNA18662	metH	AACATCTTCGCGGTCGCAAC	['N524N']	['N524N', 'I525I']	['NaN']
sgRNA18663	metH	AACTACGCGCAGGACTTTAT	['N537N']	['N537N', 'Y538Y']	['N537N', 'N536N', 'Y538Y']
sgRNA18664	metH	CTGCCGCACGCGCTGATTTC	['P554S']	['P554L']	['L553L', 'P554L']
sgRNA18665	metH	AACGTTTCTTTCTCGTTCCG	['N564N']	['NaN']	['NaN']
sgRNA18666	metH	CTCGTTCCGTGGCAACGATC	['S568L']	['F567F', 'S568L']	['F567F', 'S568L', 'F569F']
sgRNA18667	metH	CTCTACTACGCTATTCGCAA	['L584L']	['L584F']	['L584F', 'Y585Y']
sgRNA18668	metH	TATTCGCAATGGCATGGATA	['R589C']	['R589C']	['A587V', 'R589C']
sgRNA18669	metH	TTCGCAATGGCATGGATATG	['R589C']	['R589C']	['NaN']
sgRNA18670	metH	ATTCTTAATCGTCGCGACGA	['L621F']	['NaN']	['NaN']
sgRNA18671	metH	GAGCTTGCCGAGAAATATCG	['L634F']	['NaN']	['NaN']
sgRNA18672	metH	TAAACGTCTGGAATACTCGC	['R662C']	['NaN']	['NaN']
sgRNA18673	metH	CGCCCGATTGAAGTGATTGA	['R688R']	['P689S', 'R688R']	['P689L', 'R688R']
sgRNA18674	metH	ATGGACGGCATGAATGTGGT	['D699D']	['NaN']	['NaN']
sgRNA18675	metH	GTCGGCGACCTGTTTGGCGA	['V704V']	['G705G', 'V704V']	['NaN']
sgRNA18676	metH	TCGGCGACCTGTTTGGCGAA	['V704V']	['G705G', 'V704V']	['NaN']
sgRNA18677	metH	CCTGCCACAGGTGGTCAAAT	['L715L']	['P716S', 'L715L']	['F714F', 'P716S', 'L715L']
sgRNA18678	metH	ATCGGCGCGCGTCATGAAAC	['S721L']	['S721L', 'A722V']	['NaN']
sgRNA18679	metH	GCGCGTCATGAAACAGGCGG	['R723C']	['R723C']	['V724V', 'R723C']
sgRNA18680	metH	GGGCAAAACCAACGGCAAGA	['G743G']	['NaN']	['NaN']
sgRNA18681	metH	AAGGGCGACGTCCACGACAT	['G756G']	['NaN']	['NaN']
sgRNA18682	metH	AACTACGAAATTGTCGATCT	['N774N']	['Y775Y', 'N774N']	['Y775Y', 'N774N', 'N773N']
sgRNA18683	metH	TCTCGGCGTTATGGTGCCTG	['L780F']	['L780F']	['G781G', 'L780F']
sgRNA18684	metH	TGCTGATCTGATTGGCCTTT	['A798V']	['NaN']	['NaN']
sgRNA18685	metH	GCTGATCTGATTGGCCTTTC	['A798V']	['A798V', 'L800L']	['NaN']
sgRNA18686	metH	CTGATCTGATTGGCCTTTCG	['A798V']	['A798V', 'L800L']	['NaN']
sgRNA18687	metH	GGGGCTTATCACGCCGTCGC	['L806F']	['L806F', 'S804L']	['NaN']
sgRNA18688	metH	CACGCCGTCGCTGGACGAGA	['T808M']	['P809S', 'T808M']	['T808M', 'P809S', 'I807I']
sgRNA18689	metH	GCTGGACGAGATGGTTAACG	['L811L']	['L811L', 'D812D']	['L811L', 'S810L', 'D812D']
sgRNA18690	metH	GGCGAAAGAGATGGAGCGTC	['A818V']	['NaN']	['NaN']
sgRNA18691	metH	TTCACTATTCCGTTACTGAT	['F826F']	['F826F', 'T827I']	['G825G', 'F826F', 'T827I']
sgRNA18692	metH	GACGACCTCAAAAGCGCACA	['T836M']	['T837I', 'T836M']	['T837I', 'T836M']
sgRNA18693	metH	GACCTCAAAAGCGCACACGG	['T837I']	['T837I']	['S838L', 'T837I']
sgRNA18694	metH	AAAATCGAGCAGAACTACAG	['I846I']	['NaN']	['NaN']
sgRNA18695	metH	GCAGAACTACAGCGGCCCGA	['Q848*']	['N849N', 'Q848*']	['NaN']
sgRNA18696	metH	CTCGCGTACCGTTGGTGTGG	['S861L']	['R862C', 'S861L']	['R862C', 'S861L', 'A860A']
sgRNA18697	metH	GCGTACCGTTGGTGTGGTGG	['R862C']	['R862C', 'T863I']	['R862C', 'T863I']
sgRNA18698	metH	GAAACCGTACGTATTCAGCA	['T889I']	['T889I']	['T889I', 'Y887Y']
sgRNA18699	metH	AAACCGTACGTATTCAGCAC	['T889I']	['T889I']	['NaN']
sgRNA18700	metH	ATAACGATTTCGCTTTTGAC	['N912N']	['NaN']	['NaN']
sgRNA18701	metH	CTGGCAGGCTTACACGCCGC	['Q919*']	['Q919*', 'D917D']	['NaN']
sgRNA18702	metH	CGCTGCGTAATTACATCGAC	['L941L']	['T940M', 'L941L']	['T940M', 'L941L', 'R942C']
sgRNA18703	metH	GGACACCGTTCTTTATGACC	['T948I']	['T948I', 'P949S']	['P949L', 'T948I']
sgRNA18704	metH	GTTCTTTATGACCTGGTCGC	['F950F']	['P949L', 'F950F']	['NaN']
sgRNA18705	metH	GCGCATTCTGGAAGATGAAG	['R962C']	['R962C']	['R962C', 'P961L']
sgRNA18706	metH	ATTCTGGAAGATGAAGTGGT	['L964L']	['L964L', 'R962R']	['NaN']
sgRNA18707	metH	AACGCTGAATCCGCGTGGCG	['T992M']	['L993L', 'T992M']	['NaN']
sgRNA18708	metH	CCTGTTCCCGGCAAACCGTG	['L1001L']	['G1000G', 'L1001L']	['G1000G', 'F1002F', 'L1001L']
sgRNA18709	metH	CTGTTCCCGGCAAACCGTGT	['L1001L']	['F1002F', 'L1001L']	['P1003S', 'F1002F', 'L1001L']
sgRNA18710	metH	CGTCAACAGACCGAAAAAAC	['Q1031*']	['Q1031*', 'R1030C']	['Q1031*', 'R1030C', 'Q1032*']
sgRNA18711	metH	TTCGTTGCGCCGAAGCTTTC	['F1046F']	['F1046F', 'D1045D']	['NaN']
sgRNA18712	metH	TCTGGTAAAGCAGATTACAT	['S1052F']	['NaN']	['NaN']
sgRNA18713	metH	ATCGGCGCATTTGCCGTGAC	['I1058I']	['G1059G', 'I1058I']	['Y1057Y', 'G1059G', 'I1058I']
sgRNA18714	metH	GGCGCATTTGCCGTGACTGG	['G1059G']	['G1059G', 'A1060V']	['G1059G', 'I1058I', 'A1060V']
sgRNA18715	metH	GCGCATTTGCCGTGACTGGC	['G1059G']	['G1059G', 'A1060V']	['NaN']
sgRNA18716	metH	ATTTGCCGTGACTGGCGGGC	['A1062V']	['A1062V']	['A1062V', 'A1060V']
sgRNA18717	metH	CGTGACTGGCGGGCTGGAAG	['A1062A']	['A1062A', 'T1064I']	['T1064I', 'A1062V']
sgRNA18718	metH	CGGGCTGGAAGAGGACGCAC	['L1067L']	['G1065G', 'L1067L']	['NaN']
sgRNA18719	metH	CCGTTTAGCCGAAGCCTTTG	['R1094C']	['R1094C', 'D1093D']	['NaN']
sgRNA18720	metH	AGCGTGTGCGTAAAGTCTAC	['R1106C']	['NaN']	['NaN']
sgRNA18721	metH	GCGTGTGCGTAAAGTCTACT	['R1106C']	['NaN']	['NaN']
sgRNA18722	metH	GCTGATCCGCGAAAACTACC	['L1125L']	['I1126I', 'L1125L']	['NaN']
sgRNA18723	metH	CTGATCCGCGAAAACTACCA	['L1125L']	['I1126I', 'L1125L']	['R1127C', 'I1126I', 'L1125L']
sgRNA18724	metH	TCCGGCCTGCCCGGAACATA	['P1140L']	['P1140L']	['A1141V', 'P1140L']
sgRNA18725	metH	ATACGGAAAAAGCCACCATC	['T1146M']	['T1146M', 'H1145Y']	['NaN']
sgRNA18726	metH	TACGGAAAAAGCCACCATCT	['T1146M']	['NaN']	['NaN']
sgRNA18727	metH	CATCTGGGAGCTGCTGGAAG	['I1151I']	['I1151I', 'T1150T']	['T1150I', 'I1151I']
sgRNA18728	metH	TCACAGAATCTTTCGCCATG	['L1165L']	['L1165L', 'T1166I']	['L1165F', 'T1166I']
sgRNA18729	metH	GAATCTTTCGCCATGTGGCC	['S1168F']	['NaN']	['NaN']
sgRNA18730	metH	CGCCATGTGGCCCGGTGCAT	['A1170V']	['A1170V']	['F1169F', 'A1170V']
sgRNA18731	metH	GTGGCCCGGTGCATCGGTTT	['P1173S']	['P1173F']	['P1173F']
sgRNA18732	metH	CCGGTGCATCGGTTTCGGGT	['P1173P']	['P1173L']	['A1175V', 'P1173L']
sgRNA18733	metH	AGCACAAATTCAGCGCGATC	['A1193V']	['A1193V', 'Q1194*']	['NaN']
sgRNA18734	metH	GCGTTACCGAAGTTGAGCGC	['S1210S']	['S1210S', 'T1212I']	['NaN']
sgRNA18735	metH	TACCGAAGTTGAGCGCTGGC	['T1212I']	['T1212I']	['NaN']
sgRNA18736	metH	GCGCTGGCTGGCACCGAATC	['R1216C']	['R1216C']	['NaN']
sgRNA18737	metH	CGCTGGCTGGCACCGAATCT	['R1216R']	['R1216C']	['L1218L', 'R1216C']
sgRNA18738	metH	GCTGGCTGGCACCGAATCTG	['R1216R']	['L1218L', 'R1216R']	['L1218L', 'R1216C']
sgRNA18739	metH	ACCGAATCTGGGGTATGACG	['P1220L']	['P1220L']	['A1219V', 'P1220L']
sgRNA18740	yjbD	GCGTGAACTTAAAACACTGC	['R17C']	['NaN']	['NaN']
sgRNA18741	yjbD	AACTTAAAACACTGCTGGAT	['L19F']	['NaN']	['NaN']
sgRNA18742	yjbD	ACTTAAAACACTGCTGGATC	['L19F']	['NaN']	['NaN']
sgRNA18743	yjbD	AAACACTGCTGGATCGGGCG	['T21I']	['T21I', 'L22L']	['NaN']
sgRNA18744	yjbD	GATCGGGCGCGGATTGCGCA	['R25W']	['NaN']	['NaN']
sgRNA18745	yjbD	CCGCCAGTTGAAGAAAAAGC	['R62C']	['R62C']	['Q63*', 'R62C']
sgRNA18746	yjbD	ATCCTGAAGCGTCATTTAGC	['P74S']	['P74F']	['NaN']
sgRNA18747	yjbD	TCAGCAAATACGTCGACGCG	['S81L']	['S81L', 'A82V']	['NaN']
sgRNA18748	yjbH	AAGACATCTGCTTAGCTTAC	['H5Y']	['NaN']	['NaN']
sgRNA18749	yjbH	GGCATTAGCACAGCTTGCTA	['G13G']	['NaN']	['NaN']
sgRNA18750	yjbH	GAAACATATCCTGCGCCCAT	['T22I']	['T22I', 'G20G']	['NaN']
sgRNA18751	yjbH	GCCCATTGGTCCGTCGCAGT	['P26L']	['P26F']	['P26F']
sgRNA18752	yjbH	GGTCCGTCGCAGTCGGATTT	['P29S']	['P29L']	['NaN']
sgRNA18753	yjbH	CCGTCGCAGTCGGATTTCGG	['P29L']	['P29L', 'S30L']	['P29L', 'S30L']
sgRNA18754	yjbH	CAGTCGGATTTCGGTGGCGT	['S32L']	['S32L', 'Q31*']	['NaN']
sgRNA18755	yjbH	ACAAACGCCCACCGCGCGTA	['Q41*']	['T42M', 'Q41*']	['NaN']
sgRNA18756	yjbH	ACCGCGCGTATGGCACGGGA	['T44T']	['T44I']	['T44I', 'A45V']
sgRNA18757	yjbH	CCGCGCGTATGGCACGGGAA	['T44T']	['A45V', 'T44T']	['T44I', 'A45V']
sgRNA18758	yjbH	CGCGCGTATGGCACGGGAAG	['A45V']	['R46C', 'A45V']	['R46C', 'A45V', 'T44T']
sgRNA18759	yjbH	GCTACACCGACGTGCGCACC	['R81R']	['Y82Y', 'R81R']	['Y82Y', 'T83I', 'R81R']
sgRNA18760	yjbH	AGCAGCGTCGAAGCGTTCTC	['S91S']	['S92S', 'S91S']	['S92S', 'S91S', 'Y90Y']
sgRNA18761	yjbH	TCGATCTCAAACTGCGTTTG	['F107F']	['F107F', 'L109F']	['NaN']
sgRNA18762	yjbH	CGATCTCAAACTGCGTTTGT	['L109F']	['F107F', 'L109F']	['F107F', 'L109F']
sgRNA18763	yjbH	TTACTGGCTGCCGCAAGTGG	['Y118Y']	['NaN']	['NaN']
sgRNA18764	yjbH	CGCAAGTGGCGGTTGGTGCG	['Q122*']	['P121L', 'Q122*']	['P121L', 'Q122*']
sgRNA18765	yjbH	GCAAGTGGCGGTTGGTGCGC	['Q122*']	['P121L', 'Q122*']	['NaN']
sgRNA18766	yjbH	GCGGTTGGTGCGCGGGATAT	['A124V']	['NaN']	['NaN']
sgRNA18767	yjbH	CGCGGGATATCGGCGGTACG	['R128W']	['A127V', 'R128W']	['NaN']
sgRNA18768	yjbH	CGGTACGGGGCTGTTTGATG	['G131G']	['G131G', 'T133M']	['NaN']
sgRNA18769	yjbH	GGGCCGTTCGATTTTACGCT	['P149S']	['P149L']	['NaN']
sgRNA18770	yjbH	GTTCGATTTTACGCTCGGCC	['F150F']	['P149L', 'F150F']	['NaN']
sgRNA18771	yjbH	TTCGATTTTACGCTCGGCCT	['F150F']	['NaN']	['NaN']
sgRNA18772	yjbH	TTTTACGCTCGGCCTGGGCT	['T153M']	['NaN']	['NaN']
sgRNA18773	yjbH	TTTACGCTCGGCCTGGGCTG	['T153M']	['L154F', 'T153M']	['NaN']
sgRNA18774	yjbH	TTACGCTCGGCCTGGGCTGG	['T153M']	['L154F', 'T153M']	['NaN']
sgRNA18775	yjbH	CGGCCTGGGCTGGGGGTATT	['G155G']	['L156L', 'G155G']	['L156L', 'L154L', 'G155G']
sgRNA18776	yjbH	GGCCTGGGCTGGGGGTATTT	['G155G']	['L156L', 'G155G']	['L156L', 'L154L', 'G155G']
sgRNA18777	yjbH	TCGCGATAACAGCTACAAAC	['R181C']	['R181C']	['NaN']
sgRNA18778	yjbH	AAACAGGCGGGATCTATCGA	['Q187*']	['Q187*', 'Y185Y']	['NaN']
sgRNA18779	yjbH	GACGGTAGCCAGATGTTCCA	['D192D']	['I191I', 'D192D']	['NaN']
sgRNA18780	yjbH	CACGGTCCTGCCTCACTGTT	['H198H']	['H198Y']	['P200S', 'H198Y']
sgRNA18781	yjbH	GCGTGGAATACCAGACGCCC	['G206G']	['NaN']	['NaN']
sgRNA18782	yjbH	CGCCTGAAACTGGAGTATGA	['R217R']	['R217R', 'L218L']	['R217C', 'L218L']
sgRNA18783	yjbH	ATTATCAGCAGGATTTTGCC	['Q228*']	['NaN']	['NaN']
sgRNA18784	yjbH	GCAGGATTTTGCCGGGAAGC	['Q229*']	['NaN']	['NaN']
sgRNA18785	yjbH	CGTGGCAACACCTTTATGTT	['R261C']	['R261C', 'G262G']	['NaN']
sgRNA18786	yjbH	GCAATATCAACCGCAGCCGC	['Q289*']	['Q289*', 'P288L']	['NaN']
sgRNA18787	yjbH	GGATGCCATTTTGCAGCATT	['A297V']	['A297V']	['NaN']
sgRNA18788	yjbH	TGCCATTTTGCAGCATTCGG	['A297V']	['A297V']	['NaN']
sgRNA18789	yjbH	ACGCTGTTGAAATACAATGC	['T309M']	['T309M', 'L310L']	['NaN']
sgRNA18790	yjbH	ACTTGCCGATCCACAGATCC	['L317F']	['A318V', 'L317F']	['A318V', 'L317F']
sgRNA18791	yjbH	GATCCACAGATCCAGGCGAA	['P320S']	['P320L']	['P320L', 'Q321*']
sgRNA18792	yjbH	GCTGTATGTTACCGGCGAGC	['L329L']	['L329L', 'T328M']	['NaN']
sgRNA18793	yjbH	AATATCGTGATTCGCGCGAA	['R339C']	['NaN']	['NaN']
sgRNA18794	yjbH	GATCAAAACGATCCGCATTA	['I360I']	['NaN']	['NaN']
sgRNA18795	yjbH	AAATCGCCTTAACATGCCGC	['R369C']	['R369C']	['NaN']
sgRNA18796	yjbH	TAACATGCCGCAGGTGACGA	['N371N']	['NaN']	['NaN']
sgRNA18797	yjbH	TCATCTCGCCGGAGAGCCGT	['H387Y']	['L388F', 'H387Y']	['L388F', 'H387Y']
sgRNA18798	yjbH	CATCTCGCCGGAGAGCCGTT	['L388F']	['L388F', 'H387Y']	['L388F', 'H387Y']
sgRNA18799	yjbH	GCAAAAACGCGTCGAGCCAG	['Q401*']	['A400V', 'Q401*']	['NaN']
sgRNA18800	yjbH	GGTTCCGCAGTCCACCGAGC	['P409S']	['P409L']	['NaN']
sgRNA18801	yjbH	GTTCCGCAGTCCACCGAGCA	['P409S']	['P409L']	['Q410*', 'P409L']
sgRNA18802	yjbH	CGATCCGGTGCTGAACCAGT	['P429S']	['I427I', 'P429S']	['P429L', 'I427I']
sgRNA18803	yjbH	CCGGTGCTGAACCAGTCGGT	['P429L']	['P429L']	['P429L', 'L431L']
sgRNA18804	yjbH	GTGCTGAACCAGTCGGTCGG	['L431L']	['NaN']	['NaN']
sgRNA18805	yjbH	GAACCAGTCGGTCGGTGGCC	['N432N']	['N432N', 'Q433*']	['NaN']
sgRNA18806	yjbH	AAACTTTTACATGTATCAGC	['N440N']	['NaN']	['NaN']
sgRNA18807	yjbH	AACTTTTACATGTATCAGCT	['N440N']	['NaN']	['NaN']
sgRNA18808	yjbH	TCAGCTGGGCGTGATGGGAA	['Q445*']	['L446L', 'Q445*']	['NaN']
sgRNA18809	yjbH	AACGGCAGATTTGTGGCTGA	['T451M']	['A452V', 'T451M']	['NaN']
sgRNA18810	yjbH	ACGGACCATCTGCTGACCAC	['T457M']	['D458D', 'T457M']	['D458D', 'H459Y', 'T457M']
sgRNA18811	yjbH	TAACTACACTAATCCTCCGC	['N478N']	['Y479Y', 'N478N']	['NaN']
sgRNA18812	yjbH	GCCAACTACTTCCAGCATCT	['A510A']	['A510V']	['N511N', 'A510V']
sgRNA18813	yjbH	TACTTCCAGCATCTGGGCAA	['Y512Y']	['Y512Y', 'F513F']	['Y512Y', 'F513F', 'Q514*']
sgRNA18814	yjbH	CATCTGGGCAACGGCTTCTA	['L516L']	['L516L', 'H515Y']	['NaN']
sgRNA18815	yjbH	GGGCAACGGCTTCTACGGTC	['G517G']	['N518N', 'G517G']	['NaN']
sgRNA18816	yjbH	GGCTTCTACGGTCAGGTCTA	['G519G']	['G519G', 'F520F']	['G519G', 'F520F', 'N518N']
sgRNA18817	yjbH	TTCTACGGTCAGGTCTACGG	['F520F']	['F520F', 'Y521Y']	['G519G', 'F520F', 'Y521Y']
sgRNA18818	yjbH	TATCTCGAAACCATGTTTGG	['L529F']	['L529F']	['NaN']
sgRNA18819	yjbH	CGAAACCATGTTTGGCGGTG	['L529L']	['L529L', 'T531I']	['L529L', 'T531I']
sgRNA18820	yjbH	GAAACCATGTTTGGCGGTGC	['T531I']	['T531I']	['L529L', 'T531I']
sgRNA18821	yjbH	AACCATGTTTGGCGGTGCGG	['T531I']	['T531I']	['NaN']
sgRNA18822	yjbH	ATCGCCCGCTGGACAGCAAC	['R543C']	['R543C']	['R543C', 'P544S']
sgRNA18823	yjbH	TCGCCCGCTGGACAGCAACT	['R543C']	['R543C']	['R543C', 'P544S']
sgRNA18824	yjbH	CTGGACAGCAACTGGGCGTT	['L545L']	['L545L', 'D546D']	['NaN']
sgRNA18825	yjbH	CAGCAACTGGGCGTTTGGTC	['S547S']	['S547S', 'D546D']	['S547S', 'D546D', 'N548N']
sgRNA18826	yjbH	ACTACGTTAAACAGCGCGAC	['N556N']	['Y557Y', 'N556N']	['NaN']
sgRNA18827	yjbH	ACCGACTACAGCGTGAAAAC	['T573T']	['T573I']	['D574D', 'T573I']
sgRNA18828	yjbH	CCGGACATCTGACCGCCTAC	['T579T']	['T579I']	['H581Y', 'T579I']
sgRNA18829	yjbH	CTGGACGCCATCTTTCGCTC	['Y585Y']	['T587M', 'Y585Y']	['NaN']
sgRNA18830	yjbH	AGCCAGCGTCGGGCAGTATC	['A598V']	['A598V']	['S599S', 'A598V']
sgRNA18831	yjbH	AGCGTCGGGCAGTATCTGGC	['S599S']	['S599S', 'V600V']	['S599S', 'A598A', 'V600V']
sgRNA18832	yjbH	GCGTCGGGCAGTATCTGGCA	['S599S']	['S599S', 'V600V']	['NaN']
sgRNA18833	yjbH	TATCTGGCAGGGGATAAAGG	['L604L']	['NaN']	['NaN']
sgRNA18834	yjbH	GATAGCGGCGTGGTGGTGGG	['S620S']	['NaN']	['NaN']
sgRNA18835	yjbH	CACCAAAGGCGTGTATGTCT	['T644I']	['T644I']	['T644I', 'F643F']
sgRNA18836	yjbH	CCGTTGGATCTCTTCTCGTC	['P652L']	['P652L']	['NaN']
sgRNA18837	yjbH	ACACGCAGCCGTGCGGCGAT	['T661I']	['T661I', 'R662C']	['T661I', 'R662C']
sgRNA18838	yjbH	CGTGACGGTGGTCAGCAACT	['R674C']	['R674C', 'D675D']	['NaN']
sgRNA18839	yjbH	GTGACGGTGGTCAGCAACTT	['D675D']	['R674C', 'D675D']	['NaN']
sgRNA18840	yjbH	CGTCAATTTCCGCTAAGTCA	['V695V']	['S694S', 'V695V']	['NaN']
sgRNA18841	yjbH	TTTCCGCTAAGTCATGGGAA	['F697F']	['F697F', 'R698C']	['F697F', 'R698C']
sgRNA18842	ubiA	TCTGACGCAGAATAAGCTGC	['L5L']	['L5L', 'T6M']	['NaN']
sgRNA18843	ubiA	ATGCGTACGGATAAGCCAAT	['R18C']	['NaN']	['NaN']
sgRNA18844	ubiA	TGCTGCTCTGGCCAACATTA	['L28L']	['L28L', 'L29F']	['L27L', 'L28L', 'L29F']
sgRNA18845	ubiA	GCTGCTCTGGCCAACATTAT	['L28L']	['L28L', 'L29F']	['L28L', 'L29F']
sgRNA18846	ubiA	GCCAACATTATGGGCGTTGT	['P31L']	['P31L']	['P31L', 'T32I']
sgRNA18847	ubiA	AACATTATGGGCGTTGTGGG	['T32I']	['P31L', 'T32I']	['NaN']
sgRNA18848	ubiA	GGCGTTGTGGGTGGCGACAC	['A35V']	['NaN']	['NaN']
sgRNA18849	ubiA	GCGTTGTGGGTGGCGACACC	['A35V']	['NaN']	['NaN']
sgRNA18850	ubiA	CGTTCCCCAGCTCTGGATCC	['P44S']	['G42G', 'P44S']	['G42G', 'P44F']
sgRNA18851	ubiA	TCCCCAGCTCTGGATCCTGG	['P44L']	['P44F']	['P44F']
sgRNA18852	ubiA	GTCTGGCTGATGCGCGCTGC	['V56V']	['V56V', 'L58L']	['NaN']
sgRNA18853	ubiA	GATGCGCGCTGCCGGATGTG	['R60C']	['R60C']	['NaN']
sgRNA18854	ubiA	TATGCTGACCGCAAGTTTGA	['A70V']	['NaN']	['NaN']
sgRNA18855	ubiA	GCGAACCGACCACTTCCCAG	['A82V']	['N83N', 'A82V']	['N83N', 'R84*', 'A82V']
sgRNA18856	ubiA	GGTACTGATTTCGTTTTTAC	['L105L']	['NaN']	['NaN']
sgRNA18857	ubiA	GTCGATTGCCGCGCTAGCGC	['S122L']	['NaN']	['NaN']
sgRNA18858	ubiA	GTATACCCATCTACCGCAAG	['T139I']	['T139I']	['NaN']
sgRNA18859	ubiA	CATCTACCGCAAGTGGTGCT	['L141L']	['L141L', 'H140Y']	['L141L', 'H140Y', 'P142S']
sgRNA18860	ubiA	ACCGCAAGTGGTGCTGGGCG	['P142L']	['P142L']	['P142L', 'Q143*']
sgRNA18861	ubiA	TTTTGCCGCTGTGAGTGAGT	['A159V']	['A159V']	['A157V', 'A159V']
sgRNA18862	ubiA	TGTTCCTCGCCAATATTCTC	['F173F']	['L174F', 'F173F']	['NaN']
sgRNA18863	ubiA	GTTCCTCGCCAATATTCTCT	['F173F']	['L174F', 'F173F']	['L174F', 'F173F']
sgRNA18864	ubiA	CGCCAATATTCTCTGGGCGG	['A175V']	['A175V']	['A175V', 'L174L']
sgRNA18865	ubiA	TTACGACACGCAGTATGCGA	['Y183Y']	['D184D', 'Y183Y']	['D184D', 'Y183Y', 'A182V']
sgRNA18866	ubiA	CGCGATGATGATGTGAAGAT	['R192R']	['R192C']	['D191D', 'R192C']
sgRNA18867	ubiA	AAATCCACGGCAATCCTGTT	['S202F']	['S202F']	['NaN']
sgRNA18868	ubiA	GCGATCATCGGTGAGTTAAA	['A227V']	['A227V', 'I228I']	['NaN']
sgRNA18869	ubiA	ATCGGTGAGTTAAATGGCTT	['I229I']	['I228I', 'I229I']	['NaN']
sgRNA18870	ubiA	GCTTAGGCTGGGGATATTAC	['G234G']	['NaN']	['NaN']
sgRNA18871	ubiA	TACTGGTCAATTCTGGTGGC	['Y240Y']	['NaN']	['NaN']
sgRNA18872	ubiA	TTGGTCTGGTACTATTTTTA	['L277L']	['NaN']	['NaN']
sgRNA18873	ubiA	TCTGGTACTATTTTTAGGGC	['L277L']	['NaN']	['NaN']
sgRNA18874	ubiA	TAGGGCTGGCAATGAGTTAC	['L283L']	['NaN']	['NaN']
sgRNA18875	ubiA	TTCTGATGATGTAAAAAAGC	['F290F']	['NaN']	['NaN']
sgRNA18876	pdeC	CACCAATTACTGGCGTTGCC	['H7H']	['H7H', 'Q8*']	['H7Y', 'Q8*']
sgRNA18877	pdeC	TTCCCATCATTCTTTCGCTA	['P22S']	['P22F']	['P22F']
sgRNA18878	pdeC	CGCTATGGATTGCCTTCCTT	['L27L']	['L27L', 'S26L']	['NaN']
sgRNA18879	pdeC	GCTATGGATTGCCTTCCTTT	['L27L']	['L27L', 'S26L']	['NaN']
sgRNA18880	pdeC	GCTCCGAACCTTTGCTCAAC	['L42F']	['L42F']	['R43*', 'L42F']
sgRNA18881	pdeC	GGCACTGGATAAATCCGAGC	['A49V']	['A49V', 'L50L']	['NaN']
sgRNA18882	pdeC	ATCCGAGCTGGTCATTCGCC	['S53F']	['S53F']	['NaN']
sgRNA18883	pdeC	CGATGCAGCTGAACGCTATC	['S64S']	['S64S', 'A66V']	['NaN']
sgRNA18884	pdeC	GATGCAGCTGAACGCTATCA	['A66V']	['S64S', 'A66V']	['NaN']
sgRNA18885	pdeC	ATGCAGCTGAACGCTATCAG	['A66V']	['A67V', 'A66V']	['NaN']
sgRNA18886	pdeC	TCGCTGATAGCGCCTGTAAA	['S108L']	['S108L', 'L109L']	['NaN']
sgRNA18887	pdeC	AAACGGCTATACGATTGCAC	['N114N']	['G115G', 'N114N']	['NaN']
sgRNA18888	pdeC	TATGCAGCGGGGAAATTATG	['Q149*']	['NaN']	['NaN']
sgRNA18889	pdeC	GCAGCGGGGAAATTATGTGG	['Q149*']	['R150W', 'Q149*']	['NaN']
sgRNA18890	pdeC	GATGACCCGACATTGCAATG	['D169D']	['D169D', 'P170S']	['NaN']
sgRNA18891	pdeC	GCAATGGGGTGTGTATGATA	['Q173*']	['NaN']	['NaN']
sgRNA18892	pdeC	CTCGTTAAGCAAAGAGGCCT	['S186L']	['F185F', 'S186L']	['NaN']
sgRNA18893	pdeC	TTCTCCGCTGATTCATTTGA	['S197F']	['P198S', 'S197F']	['P198L', 'S197F']
sgRNA18894	pdeC	TGCGTTGCCCGCCGGTATTT	['A246V']	['NaN']	['NaN']
sgRNA18895	pdeC	GCGTTGCCCGCCGGTATTTT	['A246V']	['P248S', 'A246V']	['NaN']
sgRNA18896	pdeC	GTCTTGTTCTGCTATTACTC	['L255F']	['NaN']	['NaN']
sgRNA18897	pdeC	GCGCTGAAGCGTTGTTACGT	['G301G']	['G301G', 'A302V']	['NaN']
sgRNA18898	pdeC	GAAGCGTTGTTACGTTGGCC	['A304V']	['NaN']	['NaN']
sgRNA18899	pdeC	GTTACGTTGGCCTGGTGAGC	['R307C']	['NaN']	['NaN']
sgRNA18900	pdeC	TTACGTTGGCCTGGTGAGCA	['R307C']	['NaN']	['NaN']
sgRNA18901	pdeC	TACGTTGGCCTGGTGAGCAG	['R307C']	['NaN']	['NaN']
sgRNA18902	pdeC	TCCGGCAGAGTTTATTCCGC	['P318L']	['P318L']	['A319V', 'P318L']
sgRNA18903	pdeC	TATTCCGCTGGCAGAAAAGG	['P323S']	['P323L']	['NaN']
sgRNA18904	pdeC	ATTCCGCTGGCAGAAAAGGA	['P323S']	['P323L']	['P323L', 'L324L']
sgRNA18905	pdeC	TTCCGCTGGCAGAAAAGGAG	['P323S']	['P323L']	['P323L', 'L324L']
sgRNA18906	pdeC	CCGCGATCTGGGCGATTACC	['R344C']	['R344C']	['F343F', 'R344C']
sgRNA18907	pdeC	CCTCCGATTTTCATACGTCA	['A364A']	['A364A', 'S365F']	['A364A', 'S365F']
sgRNA18908	pdeC	TCAGAAAACAGAGCAATACG	['Q378*']	['NaN']	['NaN']
sgRNA18909	pdeC	ATTCTGGCTTTCCGCCAGGC	['L410L']	['NaN']	['NaN']
sgRNA18910	pdeC	CCGCCAGGCAGGTTACGAAG	['R413C']	['R413C']	['R413C', 'Q414*']
sgRNA18911	pdeC	GCAATTGATGATTTTGGTAT	['A420V']	['NaN']	['NaN']
sgRNA18912	pdeC	CAAAACCAGTCATTTGATTG	['H455H']	['H455H', 'T457I']	['H455H', 'T457I']
sgRNA18913	pdeC	TGCGGAACACATCATCGAGC	['A462V']	['NaN']	['NaN']
sgRNA18914	pdeC	TCGAGCTGGCGCACAGCCTG	['I466I']	['I466I', 'L468L']	['NaN']
sgRNA18915	pdeC	CGCTGAAGGCGTCGAAACTG	['A478V']	['A478V', 'I477I']	['NaN']
sgRNA18916	pdeC	AGGCGTCGAAACTGAGGAGC	['G480G']	['V481V', 'G480G']	['NaN']
sgRNA18917	pdeC	AAACTGAGGAGCAGGTTAAC	['T483I']	['NaN']	['NaN']
sgRNA18918	pdeC	GTTAACTGGCTGCGCAAACG	['N488N']	['NaN']	['NaN']
sgRNA18919	pdeC	ACGCGGCGTGCGCTATTGCC	['R493C']	['R493C']	['R493C', 'G494G']
sgRNA18920	pdeC	CGCGGCGTGCGCTATTGCCA	['R493R']	['R493C']	['R493C', 'G494G']
sgRNA18921	pdeC	GCGTGCGCTATTGCCAGGGA	['G494G']	['R496C', 'G494G']	['NaN']
sgRNA18922	pdeC	CCAGGGATGGTTCTTTGCGA	['Q499*']	['C498C', 'Q499*']	['NaN']
sgRNA18923	pdeC	CGCCGCAGGTGTTTATGCAA	['P509S']	['P509L']	['P508L', 'P509L']
sgRNA18924	pdeC	GCAGGTGTTTATGCAATGGA	['Q510*']	['P509L', 'Q510*']	['NaN']
sgRNA18925	pdeC	CGCGCGGGCAATAAAATTAC	['A521V']	['A521V', 'R522W']	['P520P', 'A521V', 'R522W']
sgRNA18926	pdeC	GCGGGCAATAAAATTACAGG	['R526R']	['R526R', 'Q528*']	['R526C', 'Q528*']
sgRNA18927	soxR	GGCGAAGTGGCGAAACGCAG	['G15G']	['G15G', 'P14P']	['NaN']
sgRNA18928	soxR	AGTGGCGAAACGCAGCGGTG	['A18V']	['NaN']	['NaN']
sgRNA18929	soxR	ACGCAGCGGTGTGGCGGTAT	['R20C']	['R20C']	['R20C', 'S21S']
sgRNA18930	soxR	CTGCATTTCTATGAAAGTAA	['H29Y']	['L28L', 'H29Y']	['NaN']
sgRNA18931	soxR	ATTACCAGTATCCGTAACAG	['T38I']	['T38I']	['NaN']
sgRNA18932	soxR	TCCGTAACAGCGGCAATCAG	['R41C']	['I40I', 'R41C']	['NaN']
sgRNA18933	soxR	ATCAAAATTGCTCAGCGTAT	['I60I']	['NaN']	['NaN']
sgRNA18934	soxR	GGCATTCCGCTGGCGACCAT	['G67G']	['G67G', 'P69S']	['NaN']
sgRNA18935	soxR	GCGACCATTGGTGAAGCGTT	['A71V']	['T72I', 'A71V']	['T72I', 'A71V']
sgRNA18936	soxR	GCGTTTGGCGTGTTGCCCGA	['A76V']	['NaN']	['NaN']
sgRNA18937	soxR	ATACGTTAAGTGCGAAAGAG	['T85M']	['T85M', 'H84Y']	['NaN']
sgRNA18938	soxR	GGAAACAGCTTTCGTCCCAA	['Q93*']	['NaN']	['NaN']
sgRNA18939	soxR	GTCCCAATGGCGAGAAGAGT	['S96F']	['S96F']	['S96F', 'Q97*']
sgRNA18940	soxR	AATGGCGAGAAGAGTTGGAT	['R99*']	['Q97*', 'R99*']	['NaN']
sgRNA18941	soxR	TCGGCGCATTCATACCTTAG	['R104W']	['R104W', 'R105C']	['R104W', 'R105C']
sgRNA18942	soxR	GACGAACTGGACGGATGTAT	['D114D']	['D114D', 'L116L']	['NaN']
sgRNA18943	soxR	CTGGACGGATGTATTGGTTG	['L116L']	['L116L', 'D117D']	['NaN']
sgRNA18944	soxR	GATTGCCCGTTGCGTAACCC	['C130C']	['C130C', 'P131S']	['NaN']
sgRNA18945	soxR	CGTAACCCGGGCGACCGCTT	['R133C']	['R133C', 'N134N']	['R133C', 'N134N', 'P135S']
sgRNA18946	soxR	GGCGACCGCTTAGGAGAAGA	['G136G']	['D137D', 'G136G']	['D137D', 'R138C', 'G136G']
sgRNA18947	soxR	CGCTTAGGAGAAGAAGGTAC	['R138R']	['R138C']	['D137D', 'R138C']
sgRNA18948	soxR	AGGTACCGGCGCACGCTTGC	['T144I']	['T144I']	['NaN']
sgRNA18949	soxR	AACAAAACTAAAGCGCCACA	['Q153*']	['NaN']	['NaN']
sgRNA18950	soxR	ACAAAACTAAAGCGCCACAA	['Q153*']	['Q153*', 'N154N']	['NaN']
sgRNA18951	yjcF	AGCCCTCTCTCTTTTCAAAA	['A49V']	['A49V']	['L50F', 'A49V']
sgRNA18952	yjcF	AAATCACGAAAGAAACGGAC	['I80I']	['T81M', 'I80I']	['NaN']
sgRNA18953	yjcF	GAAATCCCACAGACAGTAAA	['I139I']	['P140S', 'I139I']	['P140S', 'I139I', 'I137I']
sgRNA18954	yjcF	TTTTCACACCTTAGCCTGAA	['S150L']	['H151Y', 'S150L']	['NaN']
sgRNA18955	yjcF	TTATCCAATTCGAATTTTGC	['S165F']	['S165F']	['NaN']
sgRNA18956	yjcF	ACTACAAAACGCTATTTTTC	['L174L']	['L174L', 'Q175*']	['NaN']
sgRNA18957	yjcF	ATAGCAAACTCTTTTTTACG	['S307S']	['NaN']	['NaN']
sgRNA18958	yjcF	AACAAATACGTTCCTCGAAA	['T315I']	['NaN']	['NaN']
sgRNA18959	yjcF	GTTCTGTTTTAACAAAAGCC	['S347F']	['NaN']	['NaN']
sgRNA18960	yjcF	CTATCGTGTTAATTTCGATG	['R361C']	['R361C', 'L359L']	['NaN']
sgRNA18961	yjcF	TTTCGATGAGGCTAGCGTCC	['F364F']	['NaN']	['NaN']
sgRNA18962	yjcF	TTCGATGAGGCTAGCGTCCA	['F364F']	['NaN']	['NaN']
sgRNA18963	yjcF	TGAGGCTAGCGTCCAGGGAA	['A367V']	['NaN']	['NaN']
sgRNA18964	yjcF	GAGGCTAGCGTCCAGGGAAT	['A367V']	['NaN']	['NaN']
sgRNA18965	yjcF	CTCCATTAATAGTGATATCC	['S384F']	['S384F']	['I383I', 'S384F']
sgRNA18966	yjcF	TACTGGCATGTCACAAACTG	['T405I']	['G406G', 'T405I']	['NaN']
sgRNA18967	actP	AACGCCGCGGATGCTATTAG	['N17N']	['N17N', 'A18V']	['N17N', 'A18V']
sgRNA18968	actP	ACGCCGCGGATGCTATTAGC	['N17N']	['N17N', 'A18V']	['N17N', 'A18V']
sgRNA18969	actP	CGCCGCGGATGCTATTAGCG	['A18V']	['A18V']	['N17N', 'A18V']
sgRNA18970	actP	TAGAGCGCCAGCCAACGAAC	['R28C']	['NaN']	['NaN']
sgRNA18971	actP	ATTTTCGTCGTGTTTACGCT	['F42F']	['NaN']	['NaN']
sgRNA18972	actP	TTACGCTCGGCATTACCTAC	['T46M']	['L47F', 'T46M']	['NaN']
sgRNA18973	actP	TACGCTCGGCATTACCTACT	['T46M']	['L47F', 'T46M']	['L47F', 'T46M']
sgRNA18974	actP	CGTAGCGACTACTACACCGC	['R60C']	['S61S', 'R60C']	['NaN']
sgRNA18975	actP	AGCGACTACTACACCGCAGG	['S61S']	['S61S', 'D62D']	['NaN']
sgRNA18976	actP	ACCGCAGGCGGCAATATCAC	['T65T']	['T65I']	['A66V', 'T65I']
sgRNA18977	actP	AATATCACTGGCTTCCAGAA	['I70I']	['I70I', 'G68G']	['NaN']
sgRNA18978	actP	ATATCACTGGCTTCCAGAAC	['I70I']	['I70I', 'T71I']	['NaN']
sgRNA18979	actP	CACTGGCTTCCAGAACGGGC	['T71I']	['I70I', 'T71I']	['G72G', 'I70I', 'T71I']
sgRNA18980	actP	AGAACGGGCTGGCGATTGCC	['N75N']	['N75N', 'Q74*']	['NaN']
sgRNA18981	actP	TATGTCCGCCGCCTCATTCT	['S85F']	['S85F']	['NaN']
sgRNA18982	actP	ATGTCCGCCGCCTCATTCTT	['S85F']	['S85F']	['NaN']
sgRNA18983	actP	TGTCCGCCGCCTCATTCTTG	['S85F']	['S85F']	['S85F', 'A86V']
sgRNA18984	actP	ATTCTTGGGGATCTCCGCGC	['F89F']	['S88L', 'F89F']	['NaN']
sgRNA18985	actP	TGACGGCTTAATTTACTCGC	['D102D']	['G103G', 'D102D']	['NaN']
sgRNA18986	actP	GACGGCTTAATTTACTCGCT	['D102D']	['G103G', 'D102D']	['NaN']
sgRNA18987	actP	TTACTCGCTGGGCTTCCTGG	['Y106Y']	['Y106Y', 'S107L']	['NaN']
sgRNA18988	actP	TGCCGAACGTCTGCGTAACC	['A122V']	['A122V']	['NaN']
sgRNA18989	actP	GCCGAACGTCTGCGTAACCT	['A122A']	['A122V']	['A122V', 'R124C']
sgRNA18990	actP	CCGAACGTCTGCGTAACCTG	['A122A']	['A122V']	['A122V', 'R124C']
sgRNA18991	actP	GCGCTACACCTTTGCCGATG	['R130C']	['R130C']	['R130C', 'Y131Y']
sgRNA18992	actP	GCCTCTTACCGTCTGAAACA	['A137A']	['A137V']	['A137V', 'S138F']
sgRNA18993	actP	CCTCTTACCGTCTGAAACAA	['A137A']	['A137A', 'S138F']	['A137V', 'S138F']
sgRNA18994	actP	AGGGCCGATTCGTATTCTTT	['P145S']	['P145L']	['NaN']
sgRNA18995	actP	ATTCGTATTCTTTCGGCCTG	['R147C']	['NaN']	['NaN']
sgRNA18996	actP	TCTTTCGGCCTGTGGTTCTC	['L149F']	['L149F', 'S150L']	['NaN']
sgRNA18997	actP	TTCGGCCTGTGGTTCTCTGG	['S150L']	['S150L', 'A151V']	['S150L', 'A151V']
sgRNA18998	actP	TACCTTATCGCCCAGATGGT	['Y161Y']	['Y161Y', 'L162F']	['NaN']
sgRNA18999	actP	AAACTGATCGAGCTGCTGTT	['L172L']	['NaN']	['NaN']
sgRNA19000	actP	TGGCCTTAACTATCACATTG	['G178G']	['L179F', 'G178G']	['NaN']
sgRNA19001	actP	CCTTAACTATCACATTGCGG	['L179F']	['L179F', 'G178G']	['N180N', 'L179F', 'G178G']
sgRNA19002	actP	CGGCATGCTGGCGACCACCT	['G200G']	['G200G', 'G199G']	['NaN']
sgRNA19003	actP	AAAGCCGTGCTGTTGCTGTT	['A212V']	['A212V']	['A212V', 'I210I']
sgRNA19004	actP	GCTGTTCGGTGCCAGCTTTA	['L216L']	['L216L', 'F217F']	['NaN']
sgRNA19005	actP	TCTGTTCAGTGAAGCGATGG	['L237L']	['L237L', 'F238F']	['NaN']
sgRNA19006	actP	GCGATGGCGGTACACCCGAA	['A241V']	['NaN']	['NaN']
sgRNA19007	actP	GGTGTCGACATCATGAAGCC	['V249V']	['NaN']	['NaN']
sgRNA19008	actP	GTCGACATCATGAAGCCGGG	['V249V']	['D250D', 'V249V']	['NaN']
sgRNA19009	actP	TCCGATCTCCGCGCTCTCTC	['P261L']	['P261L']	['I262I', 'P261L']
sgRNA19010	actP	CTCCGCGCTCTCTCTGGGTC	['S263F']	['S263F']	['I262I', 'S263F']
sgRNA19011	actP	TCCGCGCTCTCTCTGGGTCT	['S263S']	['S263F']	['A264V', 'S263F']
sgRNA19012	actP	GGGACTGATGTTTGGTACGG	['L271L']	['NaN']	['NaN']
sgRNA19013	actP	GGACTGATGTTTGGTACGGC	['L271L']	['NaN']	['NaN']
sgRNA19014	actP	AGAGCGTGTTCTACGCCACC	['S297S']	['NaN']	['NaN']
sgRNA19015	actP	GTTCTACGCCACCGGGTTTA	['F299F']	['F299F', 'Y300Y']	['NaN']
sgRNA19016	actP	TTCTACGCCACCGGGTTTAT	['F299F']	['F299F', 'Y300Y']	['NaN']
sgRNA19017	actP	CTGACCTTTATTATCGGCTT	['T312I']	['T312I', 'L311L']	['T312I', 'L311L']
sgRNA19018	actP	CGGCTTCGGCGCGATCATGC	['G316G']	['I315I', 'G316G']	['I315I', 'F317F', 'G316G']
sgRNA19019	actP	TTCGGCGCGATCATGCTGGT	['F317F']	['F317F', 'G318G']	['F317F', 'G318G', 'G316G']
sgRNA19020	actP	CATGCTGGTTGGTGCGAATC	['L322L']	['I320I', 'L322L']	['NaN']
sgRNA19021	actP	TCCGGAATATAAAGACGCGG	['P327L']	['P327L']	['NaN']
sgRNA19022	actP	CCGGAATATAAAGACGCGGC	['P327L']	['P327L']	['NaN']
sgRNA19023	actP	GACGCGGCGGGCCATCTGAT	['D331D']	['A332V', 'D331D']	['NaN']
sgRNA19024	actP	GCGGCGGGCCATCTGATTGG	['A332V']	['A332V', 'A333V']	['A332V', 'A333V', 'D331D']
sgRNA19025	actP	CAACATGGCGGCCGTTCACC	['N341N']	['N340N', 'N341N']	['NaN']
sgRNA19026	actP	CGTTCACCTGGCGAATGCAG	['H346Y']	['H346Y', 'A344A']	['H346Y', 'A344A']
sgRNA19027	actP	GTTCACCTGGCGAATGCAGT	['H346Y']	['H346Y']	['H346Y', 'L347L']
sgRNA19028	actP	CACCTGGCGAATGCAGTGGG	['H346H']	['H346H', 'L347L']	['H346Y', 'L347L']
sgRNA19029	actP	GTTCCTCGGTTTTATTTCAG	['F356F']	['F356F', 'L357F']	['F356F', 'L357F']
sgRNA19030	actP	TGCTTTCGCCACTATCCTCG	['A364V']	['A364V', 'F365F']	['NaN']
sgRNA19031	actP	TTTCGCCACTATCCTCGCGG	['F365F']	['F365F', 'A366V']	['F365F', 'A366V']
sgRNA19032	actP	CACTATCCTCGCGGTGGTTG	['T367I']	['T367I', 'A366A']	['T367I', 'I368I', 'A366A']
sgRNA19033	actP	ACTATCCTCGCGGTGGTTGC	['T367I']	['I368I', 'T367I']	['L369F', 'I368I', 'T367I']
sgRNA19034	actP	TACGCTAACGTCTTCAAAAA	['Y388Y']	['A389V', 'Y388Y']	['NaN']
sgRNA19035	actP	CGACCGAACGTGAAGAGCTG	['T397I']	['T397I']	['A396V', 'T397I']
sgRNA19036	actP	GGCGTGATTGCGATTATCCT	['G413G']	['L412L', 'G413G']	['NaN']
sgRNA19037	actP	GAATCAGAACATCGCCTTTA	['Q426*']	['NaN']	['NaN']
sgRNA19038	actP	AGAACATCGCCTTTATGGTG	['N427N']	['N427N', 'Q426*']	['NaN']
sgRNA19039	actP	CATCGCCTTTATGGTGGGGC	['I428I']	['I428I', 'N427N']	['I428I', 'N427N', 'A429V']
sgRNA19040	actP	TCATTCTGCTTTCTATGTAC	['I446I']	['L448L', 'I446I']	['NaN']
sgRNA19041	actP	GACCACGCGTGGCGCGATGA	['T457I']	['T457I']	['T458M', 'T457I']
sgRNA19042	actP	ACCACGCGTGGCGCGATGAT	['T457T']	['T457I']	['T458M', 'T457I']
sgRNA19043	actP	ACGCGTGGCGCGATGATGGG	['T458M']	['T458M', 'R459C']	['T458M', 'T457T', 'R459C']
sgRNA19044	actP	GTGGCGCGATGATGGGTGGC	['G460G']	['A461V', 'G460G']	['A461V', 'R459C', 'G460G']
sgRNA19045	actP	GCGATGATGGGTGGCTGGCT	['A461V']	['A461V', 'G460G']	['NaN']
sgRNA19046	actP	GCAGTAGTACTGATGATCCT	['A472V']	['A472V', 'T471T']	['NaN']
sgRNA19047	actP	TGATCCTCGGCCCGACGATT	['I477I']	['I477I', 'L478F']	['NaN']
sgRNA19048	actP	GATCCTCGGCCCGACGATTT	['I477I']	['I477I', 'L478F']	['I477I', 'L478F']
sgRNA19049	actP	ACGATTTGGGTACAGATCCT	['T481M']	['NaN']	['NaN']
sgRNA19050	actP	CATCTTCCCGTATGAATACC	['I493I']	['A492A', 'I493I']	['A492A', 'F494F', 'I493I']
sgRNA19051	actP	GGCGCTGTTCTCTATCACCG	['A500V']	['L501L', 'A500V']	['P499L', 'L501L', 'A500V']
sgRNA19052	actP	TCTATCACCGTGGCATTCCT	['S503F']	['S503F', 'I504I']	['F502F', 'S503F', 'I504I']
sgRNA19053	actP	CCGTGGCATTCCTCGGCATC	['T505T']	['T505I']	['T505I', 'A507V']
sgRNA19054	actP	CCTCGGCATCTGGTTCTTCT	['L509F']	['L509F']	['L509F', 'F508F']
sgRNA19055	actP	CTCGGCAACCGATAACTCAG	['S515L']	['S515L', 'F514F']	['A516V', 'S515L', 'F514F']
sgRNA19056	actP	GCAACCGATAACTCAGCGGA	['A516V']	['A516V', 'T517I']	['A516V', 'T517I']
sgRNA19057	actP	ACCGGCTTTGGCGTTGAGCA	['T539T']	['T539I']	['T539I', 'G540G']
sgRNA19058	nrfG	GTTATCTGTTAAGCCCAAAA	['L27L']	['NaN']	['NaN']
sgRNA19059	nrfG	TCTGTTAAGCCCAAAATGGC	['L27L']	['NaN']	['NaN']
sgRNA19060	nrfG	GTTTGCCAGCCAGCAAACCC	['A50V']	['A50V']	['NaN']
sgRNA19061	nrfG	AACCCCGGAAGCGCAGCTTC	['T54I']	['T54I']	['P55S', 'T54I']
sgRNA19062	nrfG	ATCCACAAAACAGCGAACAG	['P70S']	['P70L']	['P70L', 'Q71*']
sgRNA19063	nrfG	CAGCGAACAGTGGGCGTTAC	['S73S']	['S73S', 'N72N']	['NaN']
sgRNA19064	nrfG	AGCGAACAGTGGGCGTTACT	['S73S']	['Q75*', 'S73S']	['Q75*', 'S73S', 'N72N']
sgRNA19065	nrfG	TACTGGGCGAGTACTATCTG	['L79L']	['NaN']	['NaN']
sgRNA19066	nrfG	TTCGTTGCTGGCGTACCGTC	['S92L']	['NaN']	['NaN']
sgRNA19067	nrfG	CGTCAGGCGTTGCAACTACG	['Q98*']	['R97C', 'Q98*']	['R97C', 'Q98*', 'Y96Y']
sgRNA19068	nrfG	GGCGACGGTGCTTTATTACC	['A114V']	['A114V', 'T115M']	['NaN']
sgRNA19069	nrfG	GGCTTCCGATGCGTTTATGC	['A151V']	['S152F', 'A151V']	['S152F', 'A151V']
sgRNA19070	nrfG	ACGCGCAAGCCATCGAACTA	['Y160Y']	['A161V', 'Y160Y']	['A161V', 'Q162*', 'Y160Y']
sgRNA19071	nrfG	CGAACTATGGCAAAAAGTGA	['L166L']	['I164I', 'L166L']	['NaN']
sgRNA19072	nrfG	GCGAGTTAACCGAACACAGC	['R177*']	['P176L', 'R177*']	['NaN']
sgRNA19073	nrfG	GCTGGTTGAGTCGATTAATA	['L183L']	['NaN']	['NaN']
sgRNA19074	yjcO	CACGCCAACGACTCCGAGCC	['H16H']	['H16H', 'A17V']	['A17V', 'H16Y']
sgRNA19075	yjcO	GCCTGGCAGCCAGTATTTAA	['P22L']	['P22F']	['G23G', 'P22F']
sgRNA19076	yjcO	GCCGACAGCTGGTTTAGCTC	['A42A']	['A42V']	['D43D', 'A42V']
sgRNA19077	yjcO	GCACAGAAAGCCGCCGACAG	['A58V']	['A58V', 'Q59*']	['NaN']
sgRNA19078	yjcO	TGCTGATGCCTGCGCGCTGC	['A67V']	['NaN']	['NaN']
sgRNA19079	yjcO	GCAGATCAAAATCACCAATC	['Q75*']	['Q75*', 'I76I']	['Q75*', 'A74V', 'I76I']
sgRNA19080	yjcO	AATCACCAATCCGGTCAGTC	['I78I']	['I78I', 'T79I']	['I78I', 'T79I']
sgRNA19081	yjcO	GCAGAGAAAGCGGCGCAAGC	['A93V']	['NaN']	['NaN']
sgRNA19082	yjcO	GCGCAAGCGGGCAGTAAAGA	['A97V']	['A97V', 'Q98*']	['NaN']
sgRNA19083	yjcO	TATTCTGGTAAATACTCAAG	['L112L']	['NaN']	['NaN']
sgRNA19084	yjcO	ATTCTGGTAAATACTCAAGC	['L112L']	['NaN']	['NaN']
sgRNA19085	yjcO	AAATACTCAAGCGGGTAAAC	['T115I']	['NaN']	['NaN']
sgRNA19086	yjcO	TTCGCTGTTAGAAAACGCCT	['S127L']	['L128L', 'S127L']	['NaN']
sgRNA19087	yjcO	CGCCAACGGCGTGGGCATTA	['A153V']	['A153V']	['A153V', 'Y152Y']
sgRNA19088	yjcO	CCGACGATGACAAGGCAACC	['A160A']	['D161D', 'A160A']	['D161D', 'A160V']
sgRNA19089	yjcO	GAACCGGTTATTCCGAGTAC	['T178I']	['T178I']	['T178I', 'R177*']
sgRNA19090	yjcO	AACCGGTTATTCCGAGTACT	['T178I']	['T178I']	['NaN']
sgRNA19091	yjcO	GCGGGAATGATGTTCTTAAA	['A185V']	['NaN']	['NaN']
sgRNA19092	yjcO	TATCGAGAAGAACAAGCAAA	['I197I']	['NaN']	['NaN']
sgRNA19093	yjcO	ACAAGCAAAAGGCGCTGCAC	['N200N']	['N200N', 'Q202*']	['NaN']
sgRNA19094	yjcO	TTGAACCTGAGCTGTATGGA	['N209N']	['L210L', 'N209N']	['NaN']
sgRNA19095	yjcO	TGAACCTGAGCTGTATGGAA	['N209N']	['L210L', 'N209N']	['NaN']
sgRNA19096	phnD	CCTCAGCACCCTGTTAAGCC	['L17F']	['L17F']	['S16S', 'L17F']
sgRNA19097	phnD	AGCAAAACCTGAAACCGCAA	['Q44*']	['Q44*', 'Q43*']	['NaN']
sgRNA19098	phnD	GCAATGGACGCCGTTCTTGC	['Q49*']	['P48L', 'Q49*']	['NaN']
sgRNA19099	phnD	GACGCCGTTCTTGCAGGATA	['T51M']	['T51M', 'P52S']	['T51M', 'P52L']
sgRNA19100	phnD	GCAGGATATGGAGAAGAAGC	['Q55*']	['NaN']	['NaN']
sgRNA19101	phnD	GGTCAACGCCTTCTTTGCCC	['V65V']	['N66N', 'V65V']	['NaN']
sgRNA19102	phnD	CTTCTTTGCCCCGGACTACG	['F68F']	['A67A', 'F68F']	['A67V', 'F68F']
sgRNA19103	phnD	TTCTTTGCCCCGGACTACGC	['F68F']	['A67A', 'F68F']	['NaN']
sgRNA19104	phnD	GGACTACGCGGGCATTATCC	['D72D']	['D72D', 'Y73Y']	['D72D', 'P71L', 'Y73Y']
sgRNA19105	phnD	GACTACGCGGGCATTATCCA	['D72D']	['D72D', 'Y73Y']	['NaN']
sgRNA19106	phnD	ACTACGCGGGCATTATCCAG	['D72D']	['D72D', 'Y73Y']	['D72D', 'A74V', 'Y73Y']
sgRNA19107	phnD	TCAATAAAGTGGATATCGCC	['F82F']	['NaN']	['NaN']
sgRNA19108	phnD	CGCCTGGTACGGCAATCTGT	['A88V']	['A88V']	['I87I', 'A88V']
sgRNA19109	phnD	GTACGGCAATCTGTCGGCGA	['Y90Y']	['Y90Y', 'G91G']	['NaN']
sgRNA19110	phnD	GAAGCGGTGGATCGCGCCAA	['A98V']	['NaN']	['NaN']
sgRNA19111	phnD	TGGCCAGGTCTTCGCCCAGA	['G104G']	['G104G', 'Q105*']	['NaN']
sgRNA19112	phnD	GGTCTTCGCCCAGACGGTCG	['V106V']	['F107F', 'V106V']	['NaN']
sgRNA19113	phnD	CAACAACCTGAACGATCTGC	['N132N']	['I131I', 'N132N']	['I131I', 'N132N', 'N133N']
sgRNA19114	phnD	TGAACGATCTGCTGGCGAAG	['N135N']	['N135N', 'L134L']	['NaN']
sgRNA19115	phnD	AAGCGGAAAGATCTCACCTT	['R141W']	['NaN']	['NaN']
sgRNA19116	phnD	ACCTCTGGCTTCCTCGTCCC	['T154T']	['T154I']	['T154I', 'S155F']
sgRNA19117	phnD	CGGGCATGAAACCAACGCGC	['H183Y']	['A181A', 'H183Y']	['A181V', 'H183Y']
sgRNA19118	phnD	GCTGGCCGTCGCCAACAAGC	['L188L']	['A189V', 'L188L']	['A189V', 'L188L']
sgRNA19119	phnD	GGCCGTCGCCAACAAGCAGG	['A189V']	['A189V']	['A189V', 'V190V']
sgRNA19120	phnD	TCCCAGGCGATCCGATCGTC	['P229S']	['I228I', 'P229S']	['I228I', 'P229L']
sgRNA19121	phnD	TACGACTTCTTTATGAACTA	['Y248Y']	['Y248Y', 'D249D']	['Y248Y', 'I247I', 'D249D']
sgRNA19122	phnD	AAAGCGGTGCTGGAACGCCT	['A262V']	['NaN']	['NaN']
sgRNA19123	phnD	GGTGCTGGAACGCCTGGGCT	['L264L']	['L264L', 'A262V']	['NaN']
sgRNA19124	phnD	CGCTTCCAGCGACCTGCAAC	['A274V']	['A274V', 'R273R']	['A274V', 'S275F', 'R273R']
sgRNA19125	phnD	CAGGGCGTGAAAAGCAATAA	['Q293*']	['Q293*', 'G294G']	['NaN']
sgRNA19126	phnD	ACTGAATGAGCAGGACAAGC	['L301L']	['NaN']	['NaN']
sgRNA19127	phnD	GGCAAAAACCACCGAGATTC	['A308V']	['NaN']	['NaN']
sgRNA19128	phnD	CACCGAGATTCAGGCGCAGC	['T311I']	['T311I']	['T311I', 'T310T']
sgRNA19129	phnD	TCAGGCGCAGCTGGATGACC	['Q314*']	['Q314*', 'A315V']	['NaN']
sgRNA19130	phnD	AAAGCGGTGCAGTAAATCGT	['A262V']	['NaN']	['NaN']
sgRNA19131	phnD	CGGTGCAGTAAATCGTAGGT	['A336V']	['Q338*', 'A336V']	['NaN']
sgRNA19132	melB	ATGACTACAAAACTCAGTTA	['T6I']	['NaN']	['NaN']
sgRNA19133	melB	ACAAAACTCAGTTATGGATT	['T7I']	['L9F', 'T7I']	['NaN']
sgRNA19134	melB	TTCGGGAAGGATTTTGCGAT	['F16F']	['NaN']	['NaN']
sgRNA19135	melB	TATTACTACACCGATGTCGT	['Y32Y']	['NaN']	['NaN']
sgRNA19136	melB	ATTACTACACCGATGTCGTC	['Y32Y']	['NaN']	['NaN']
sgRNA19137	melB	CGTCGGGCTGTCTGTGGGTT	['V37V']	['V36V', 'V37V']	['NaN']
sgRNA19138	melB	GGGCTGTCTGTGGGTTTGGT	['L39L']	['L39L', 'V37V']	['NaN']
sgRNA19139	melB	GGTCGGTACTTTGTTTCTGG	['V44V']	['NaN']	['NaN']
sgRNA19140	melB	TGTTTCTGGTGGCGAGGATC	['L49L']	['NaN']	['NaN']
sgRNA19141	melB	GTTTCTGGTGGCGAGGATCT	['L49L']	['NaN']	['NaN']
sgRNA19142	melB	TGCTATTAACGATCCGATTA	['A56V']	['NaN']	['NaN']
sgRNA19143	melB	GCTATTAACGATCCGATTAT	['A56V']	['NaN']	['NaN']
sgRNA19144	melB	TTAACGATCCGATTATGGGA	['N58N']	['NaN']	['NaN']
sgRNA19145	melB	AAATGCTACGCGATCGCGAT	['A68V']	['NaN']	['NaN']
sgRNA19146	melB	AATGCTACGCGATCGCGATG	['A68V']	['NaN']	['NaN']
sgRNA19147	melB	TTTGCGTGACCTACATCCTC	['C110C']	['NaN']	['NaN']
sgRNA19148	melB	TTGCGTGACCTACATCCTCT	['C110C']	['NaN']	['NaN']
sgRNA19149	melB	TGCGTGACCTACATCCTCTG	['C110C']	['NaN']	['NaN']
sgRNA19150	melB	GGGCATGACTTACACCATTA	['G117G']	['NaN']	['NaN']
sgRNA19151	melB	CCATTATGGATATTCCCTTC	['T121T']	['T121I']	['NaN']
sgRNA19152	melB	TAAACGTGAGCGCGAACAAC	['R139C']	['NaN']	['NaN']
sgRNA19153	melB	CAGTCTGGCAGGCTTTGTTA	['L154L']	['L154L', 'A152A']	['L154L', 'A152V']
sgRNA19154	melB	CTGGCAGGCTTTGTTACGGC	['A155V']	['A155V', 'L154L']	['NaN']
sgRNA19155	melB	CCATTTGTTAATTATGTCGG	['P165L']	['P165L']	['NaN']
sgRNA19156	melB	TATGTCGGCGGTGGCGATCG	['V170V']	['NaN']	['NaN']
sgRNA19157	melB	GGCGGTGGCGATCGGGGATT	['G171G']	['G171G', 'V170V']	['NaN']
sgRNA19158	melB	TGGCTTTCAGATGTTCACTC	['G178G']	['NaN']	['NaN']
sgRNA19159	melB	CGATCAGCTTTCATGCCTCT	['Q232*']	['Q232*', 'N230N']	['NaN']
sgRNA19160	melB	GATCAGCTTTCATGCCTCTT	['Q232*']	['L233F', 'Q232*']	['L233F', 'Q232*', 'N230N']
sgRNA19161	melB	GCTTTCATGCCTCTTGGGTA	['L233F']	['L233F', 'S234L']	['NaN']
sgRNA19162	melB	GTAGCCAGCAACATTATTAC	['A246V']	['A246V']	['NaN']
sgRNA19163	melB	CTCATATGTTATCGGTGATG	['S259L']	['S259L', 'F258F']	['NaN']
sgRNA19164	melB	CCCCTATTATCTGTCGTATG	['P269L']	['P269F']	['P269F']
sgRNA19165	melB	CCCTATTATCTGTCGTATGC	['P269P']	['P269L']	['P269F']
sgRNA19166	melB	GTATGCGGGAGCTGCTAACC	['A275V']	['A275V', 'S273L']	['NaN']
sgRNA19167	melB	ATTATCCCGACGCATTTTAT	['S294F']	['S294F']	['S294F', 'S292L']
sgRNA19168	melB	TCCCGACGCATTTTATGGGC	['S294S']	['S294F']	['S294F', 'R295*']
sgRNA19169	melB	GGCCGGAGCATCTATTCTTC	['A300V']	['A300V']	['NaN']
sgRNA19170	melB	ATTCTTCCGGTGTTAAGCTG	['L305F']	['L305F', 'P306S']	['NaN']
sgRNA19171	melB	CGTCGTCCTCATTGTGATTG	['V324V']	['V324V', 'N323N']	['V324V', 'N323N', 'V325V']
sgRNA19172	melB	GTCGTCCTCATTGTGATTGC	['V324V']	['V324V', 'V325V']	['V324V', 'L326F', 'V325V']
sgRNA19173	melB	TGCGGGTATTTTGCTGAATG	['A330V']	['NaN']	['NaN']
sgRNA19174	melB	GCGGGTATTTTGCTGAATGT	['A330V']	['NaN']	['NaN']
sgRNA19175	melB	GGCGCTTTTCTGGGTATTAC	['A339V']	['A339V', 'L340F']	['A339V', 'T338M', 'L340F']
sgRNA19176	melB	GTGGCAGATATCGTTGATTA	['A350V']	['NaN']	['NaN']
sgRNA19177	melB	CGCTTACTCCGTGCAGACTA	['A368V']	['I367I', 'A368V']	['I367I', 'A368V', 'Y369Y']
sgRNA19178	melB	TTACTCCGTGCAGACTATGG	['Y369Y']	['Y369Y', 'S370F']	['Y369Y', 'S370F']
sgRNA19179	melB	CGTGCAGACTATGGTGGTGA	['Q372*']	['Q372*', 'S370S']	['Q372*', 'S370F']
sgRNA19180	melB	GTGCAGACTATGGTGGTGAA	['Q372*']	['Q372*', 'S370S']	['NaN']
sgRNA19181	melB	CAGACTATGGTGGTGAAGGG	['T373I']	['T373I', 'Q372*']	['NaN']
sgRNA19182	melB	CTTTGCGGCTTTTTTCATTG	['A381A']	['A383V', 'A381A']	['A381V', 'A383V']
sgRNA19183	melB	TTTTTCATTGCGGTTGTGTT	['F386F']	['NaN']	['NaN']
sgRNA19184	melB	TTTTCATTGCGGTTGTGTTA	['F386F']	['NaN']	['NaN']
sgRNA19185	melB	GCGGTTGTGTTAGGGATGAT	['A388V']	['NaN']	['NaN']
sgRNA19186	melB	CAGTCTACGCAAGCCCTATT	['S403F']	['Q402*', 'S403F']	['NaN']
sgRNA19187	melB	TCTACCAACTCTGTTTTTCA	['L417L']	['P418S', 'L417L']	['L417L', 'P418L']
sgRNA19188	melB	TTCCGTTTCTATCGCCTCAA	['F430F']	['R431C', 'F430F']	['R431C', 'Y429Y', 'F430F']
sgRNA19189	melB	GCCTGTTCATGCTGATATTC	['P458L']	['P458F']	['NaN']
sgRNA19190	melB	GTTCATGCTGATATTCCGGT	['H460Y']	['NaN']	['NaN']
sgRNA19191	yjdI	GGATCAGGCGCTACTGGACG	['Q3*']	['NaN']	['NaN']
sgRNA19192	yjdI	GATCAGGCGCTACTGGACGG	['Q3*']	['NaN']	['NaN']
sgRNA19193	yjdI	ACTGCGATATGTCAGCATTC	['T24I']	['T24I', 'A25V']	['N23N', 'T24I', 'A25V']
sgRNA19194	yjdI	CATTCTGGCAATTGCGTACG	['S30F']	['S30F', 'H29Y']	['NaN']
sgRNA19195	yjdI	GGCAATTGCGTACGTGGCAA	['G31G']	['NaN']	['NaN']
sgRNA19196	aspA	TCGTATCGAAGAAGATCTGT	['R6C']	['I7I', 'R6C']	['NaN']
sgRNA19197	aspA	CGTATCGAAGAAGATCTGTT	['R6C']	['I7I', 'R6C']	['NaN']
sgRNA19198	aspA	GTTCCAGCTGATGCCTACTA	['P18S']	['P18L']	['NaN']
sgRNA19199	aspA	TCCTGAATTTGTTCGCGGTA	['P45L']	['P45F']	['NaN']
sgRNA19200	aspA	CCTGAACAACGGAAAATGCA	['L84L']	['L84L', 'V83V']	['L84L', 'V83V', 'N85N']
sgRNA19201	aspA	TTCCCGGTAGACGTCTACCA	['F93F']	['P94S', 'F93F']	['F93F', 'P94L']
sgRNA19202	aspA	CCGGTAGACGTCTACCAGGG	['P94L']	['P94L']	['F93F', 'P94L']
sgRNA19203	aspA	AGTGCTGGCCAATATCGGTC	['L114L']	['NaN']	['NaN']
sgRNA19204	aspA	AATATCGGTCTGGAACTGAT	['I117I']	['I117I', 'A115A']	['NaN']
sgRNA19205	aspA	GAACTGATGGGTCACCAAAA	['L121L']	['NaN']	['NaN']
sgRNA19206	aspA	ACTAACGACGCCTACCCGAC	['T144I']	['T144I', 'N145N']	['N145N', 'T144I', 'S143S']
sgRNA19207	aspA	TTACTCTTCCCTGATTAAGC	['Y157Y']	['S158F', 'Y157Y']	['NaN']
sgRNA19208	aspA	GCGATTAACCAACTGCGTGA	['A166V']	['NaN']	['NaN']
sgRNA19209	aspA	ACGTAAAGCTGTCGAATTCC	['R176C']	['NaN']	['NaN']
sgRNA19210	aspA	TTCCAGGACATCCTGAAAAT	['F181F']	['F181F', 'Q182*']	['NaN']
sgRNA19211	aspA	GACGCAGTACCGATGACCCT	['D194D']	['A195V', 'D194D']	['NaN']
sgRNA19212	aspA	AGTACCGATGACCCTCGGTC	['P197S']	['P197L']	['P197L', 'A195V']
sgRNA19213	aspA	CTGCTGCTGGAAGTTAACCT	['L225L']	['L225L', 'L224L']	['L225L', 'L226L', 'L224L']
sgRNA19214	aspA	AACCTTGGTGCAACAGCAAT	['N229N']	['L230F', 'N229N']	['NaN']
sgRNA19215	aspA	GGTGCAACAGCAATCGGTAC	['A232V']	['NaN']	['NaN']
sgRNA19216	aspA	ATCGAAGCGACCTCTGACTG	['I268I']	['NaN']	['NaN']
sgRNA19217	aspA	TGACTGCGGCGCTTATGTTA	['D273D']	['C274C', 'D273D']	['C274C', 'D273D', 'S272F']
sgRNA19218	aspA	GGCGCTTATGTTATGGTTCA	['G275G']	['G275G', 'A276V']	['C274C', 'A276V', 'G275G']
sgRNA19219	aspA	GACCTGCGCTTGCTCTCTTC	['D297D']	['L298L', 'D297D']	['R299C', 'L298L', 'D297D']
sgRNA19220	aspA	CCTGAACGAGATCAACCTGC	['L309L']	['G308G', 'L309L']	['G308G', 'L309L', 'N310N']
sgRNA19221	aspA	GATCAACCTGCCGGAACTGC	['I312I']	['I312I', 'N313N']	['NaN']
sgRNA19222	aspA	CAACCTGCCGGAACTGCAGG	['N313N']	['L314L', 'N313N']	['L314L', 'I312I', 'N313N']
sgRNA19223	aspA	CATGCCAGCTAAAGTAAACC	['P325S']	['I323I', 'P325S']	['I323I', 'P325L']
sgRNA19224	aspA	TAACGACACCACTGTTACCA	['N346N']	['N346N', 'D347D']	['NaN']
sgRNA19225	aspA	GTTACCATGGCAGCAGAAGC	['T351I']	['T351I']	['NaN']
sgRNA19226	aspA	TCAGCTGCAGTTGAACGTTA	['Q358*']	['L359L', 'Q358*']	['NaN']
sgRNA19227	aspA	GCAGTTGAACGTTATGGAGC	['Q360*']	['NaN']	['NaN']
sgRNA19228	aspA	AACGTTATGGAGCCGGTCAT	['N362N']	['NaN']	['NaN']
sgRNA19229	aspA	CTGCTGGAAAAATGCATTAA	['L387L']	['L386L', 'L387L']	['N385N', 'L386L', 'L387L']
sgRNA19230	aspA	GCTAACAAAGAAGTGTGCGA	['A396V']	['N397N', 'A396V']	['NaN']
sgRNA19231	aspA	GGTTACGTTTACAACTCTAT	['Y404Y']	['NaN']	['NaN']
sgRNA19232	aspA	ACTTACCTGAACCCGTTCAT	['T413I']	['Y414Y', 'T413I']	['Y414Y', 'T413I', 'L415L']
sgRNA19233	aspA	CCGTTCATCGGTCACCACAA	['P417L']	['P417L']	['F418F', 'P417L']
sgRNA19234	aspA	TCACCACAACGGTGACATCG	['H421Y']	['H421Y']	['H421Y', 'H422Y']
sgRNA19235	aspA	CACCACAACGGTGACATCGT	['H421H']	['H421H', 'H422Y']	['H421Y', 'H422Y']
sgRNA19236	aspA	ACGCGGTCTGTTGACTGAAG	['R445C']	['R445C']	['NaN']
sgRNA19237	aspA	CGTACAGAATCTGATGCACC	['Q460*']	['Q460*', 'S458S']	['Q460*', 'S458F']
sgRNA19238	aspA	AAGCGAACAGTAATCGTACA	['S476S']	['NaN']	['NaN']
sgRNA19239	fxsA	TATTCAGGTTGCCCATGTAT	['Q22*']	['NaN']	['NaN']
sgRNA19240	fxsA	ATTCAGGTTGCCCATGTATT	['Q22*']	['NaN']	['NaN']
sgRNA19241	fxsA	TTCAGGTTGCCCATGTATTG	['Q22*']	['NaN']	['NaN']
sgRNA19242	fxsA	TCAGGTTGCCCATGTATTGG	['Q22*']	['NaN']	['NaN']
sgRNA19243	fxsA	GTCAGTTATCGGTATGTCAC	['S40L']	['T39M', 'S40L']	['NaN']
sgRNA19244	fxsA	ATGTCACTGGTACGTAACCA	['S45L']	['L46L', 'S45L']	['NaN']
sgRNA19245	fxsA	GCTGATGCAGCAAAAAATGG	['L57L']	['NaN']	['NaN']
sgRNA19246	fxsA	ATGCAGCAAAAAATGGCGGC	['Q59*']	['Q60*', 'Q59*']	['NaN']
sgRNA19247	fxsA	GGCGGGTGAAAACCCAGCGG	['A64V']	['A64V', 'A63V']	['NaN']
sgRNA19248	fxsA	GGCTTTTTTACCGACTTCCT	['G89G']	['NaN']	['NaN']
sgRNA19249	fxsA	TCTTCTACTTTTATTGCCGC	['L97F']	['L98L', 'L97F']	['NaN']
sgRNA19250	fxsA	TTGCGCTTTTCTCGCATGCC	['R117C']	['R117C']	['NaN']
sgRNA19251	fxsA	CGCTTTTCTCGCATGCCTGG	['R117R']	['R117C']	['NaN']
sgRNA19252	fxsA	TTTTCTCGCATGCCTGGCGG	['S119F']	['R120C', 'S119F']	['R117R', 'S119F', 'R120C']
sgRNA19253	fxsA	CCTGGCGGCGGTTTTAGCGC	['P122L']	['P122F']	['P122F', 'G123G']
sgRNA19254	fxsA	GGCGGTTTTAGCGCCGGGAC	['G124G']	['G123G', 'G124G']	['NaN']
sgRNA19255	fxsA	TTTAGCGCCGGGACCGGTGG	['S127S']	['NaN']	['NaN']
sgRNA19256	fxsA	GGTGGCGGTAATACTTTTGA	['G132G']	['G132G', 'T130T']	['NaN']
sgRNA19257	yjeH	GTGGACTCAAACAAGAACTG	['L4F']	['NaN']	['NaN']
sgRNA19258	yjeH	ACAAGAACTGGGGCTGGCCC	['Q6*']	['NaN']	['NaN']
sgRNA19259	yjeH	CTGCTATCGACGTCATTATT	['L17L']	['L17L', 'L16L']	['L16L', 'L17L', 'G15G']
sgRNA19260	yjeH	TCGACGTCATTATTAGGCAC	['S18L']	['T19M', 'S18L']	['NaN']
sgRNA19261	yjeH	GCGTTAGCTGCGCTGGTAGC	['A31V']	['NaN']	['NaN']
sgRNA19262	yjeH	TAGCGGGCAATAACAGCCTG	['A37V']	['NaN']	['NaN']
sgRNA19263	yjeH	AGCGGGCAATAACAGCCTGT	['A37V']	['A37V', 'G38G']	['NaN']
sgRNA19264	yjeH	GCAATAACAGCCTGTGGGCG	['G38G']	['NaN']	['NaN']
sgRNA19265	yjeH	GCGATTGTGTTTGCGATTCT	['A56V']	['NaN']	['NaN']
sgRNA19266	yjeH	CGCCACTATCCCAGCGCAGG	['R64R']	['R64R', 'H65Y']	['R64C', 'H65Y']
sgRNA19267	yjeH	CGTCGCGCACTTCGTCGGTA	['V72V']	['G71G', 'V72V']	['G71G', 'V72V', 'A73V']
sgRNA19268	yjeH	CACTTCGTCGGTATGGCGTT	['H74H']	['H74Y']	['H74Y', 'F75F']
sgRNA19269	yjeH	TCGGTATGGCGTTTGGTTCG	['V76V']	['NaN']	['NaN']
sgRNA19270	yjeH	TCGCGGCTTGAGCGAGTCAC	['S82L']	['S82L', 'R83W']	['S82L', 'L84F', 'R83W']
sgRNA19271	yjeH	GGCTTGAGCGAGTCACCGGC	['L84F']	['R83W', 'L84F']	['NaN']
sgRNA19272	yjeH	CACCGGCTGGCTGTTTTTAT	['T88I']	['T88I']	['V87V', 'T88I']
sgRNA19273	yjeH	GCCGCACTACAAATTGCCGC	['A102A']	['A102V']	['A103V', 'A102V']
sgRNA19274	yjeH	CCGCACTACAAATTGCCGCC	['A102A']	['A102A', 'A103V']	['A103V', 'A102V']
sgRNA19275	yjeH	AATTGCCGCCGGGTTCGGCC	['A107V']	['A107V']	['NaN']
sgRNA19276	yjeH	GGGTTCGGCCAGGCGATGTT	['F110F']	['F110F', 'A108A']	['NaN']
sgRNA19277	yjeH	TCGGCCAGGCGATGTTTGGC	['F110F']	['F110F', 'G111G']	['Q112*', 'F110F', 'G111G']
sgRNA19278	yjeH	GCATAGCTGGCAACTGTTGT	['H118Y']	['S119S', 'H118Y']	['NaN']
sgRNA19279	yjeH	CAACTGTTGTTGGCAGAACT	['L122L']	['Q121*', 'L122L']	['NaN']
sgRNA19280	yjeH	GTTGGCAGAACTCGGTACGC	['A125V']	['NaN']	['NaN']
sgRNA19281	yjeH	CTGGCGCTGGTGTGGTATAT	['A131V']	['A131V', 'L130L']	['L132L', 'A131V', 'L130L']
sgRNA19282	yjeH	AATCTACAAACCGTTATTGC	['L147L']	['Q148*', 'L147L']	['NaN']
sgRNA19283	yjeH	TCGCGCTGATTGTCGCTATC	['V156V']	['V156V', 'A157V']	['V156V', 'A157V', 'L158L']
sgRNA19284	yjeH	GCTGATTGTCGCTATCTGGT	['L158L']	['A157V', 'L158L']	['NaN']
sgRNA19285	yjeH	ACCTGCGAATATCCCCTTTC	['P170L']	['P170F']	['P170F', 'A171V']
sgRNA19286	yjeH	AATATCCCCTTTCCGGCACC	['I173I']	['P174S', 'I173I']	['NaN']
sgRNA19287	yjeH	CCTGGTAATATCGAACTTAC	['P178L']	['P178F']	['NaN']
sgRNA19288	yjeH	CTGCGTTATCAGTGATGTTC	['A189V']	['A188V', 'A189V']	['NaN']
sgRNA19289	yjeH	GGCATTTGCCCATCTCGCCT	['A202V']	['NaN']	['NaN']
sgRNA19290	yjeH	TTTCCTCGTGCTTTGATGAT	['P218S']	['P218F']	['P218F', 'R219C']
sgRNA19291	yjeH	TGCTGGCAGGATTAGTCTAC	['L227L']	['A228V', 'L227L']	['L227L', 'L226L', 'A228V']
sgRNA19292	yjeH	GCTGGCAGGATTAGTCTACT	['L227L']	['A228V', 'L227L']	['NaN']
sgRNA19293	yjeH	GTCTTACACTTCGACGCCTA	['V239V']	['H241Y', 'V239V']	['V238V', 'H241Y', 'V239V']
sgRNA19294	yjeH	CGACGCCTATGGTGAAAAAA	['D243D']	['D243D', 'F242F']	['D243D', 'F242F', 'A244V']
sgRNA19295	yjeH	TGTTCGGTGTAGGAGCGTTA	['F263F']	['NaN']	['NaN']
sgRNA19296	yjeH	TGCCTGCGTGATTGGCTATC	['A271V']	['A271V']	['C272C', 'A271V']
sgRNA19297	yjeH	TATACAGAGCTTCGCCCGCC	['Q288*']	['NaN']	['NaN']
sgRNA19298	yjeH	AGAGCTTCGCCCGCCTGGTC	['S289S']	['Q288*', 'S289S']	['NaN']
sgRNA19299	yjeH	ACATAATCCTGACCACTACC	['H300Y']	['NaN']	['NaN']
sgRNA19300	yjeH	CCCGAATAATGCCCTCAATG	['P315L']	['P315L']	['I314I', 'P315L']
sgRNA19301	yjeH	AATGCCCTCAATGCGGTGCT	['A318V']	['A318V']	['L319F', 'A318V']
sgRNA19302	yjeH	TGCGGTGCTCGGCTGCTGTG	['A321V']	['NaN']	['NaN']
sgRNA19303	yjeH	CTGCTGTGTGGTGAGCACTT	['C325C']	['C325C', 'G324G']	['NaN']
sgRNA19304	yjeH	GCTCTTATTATTTATGCCAA	['A342V']	['L343F', 'A342V']	['D341D', 'L343F', 'A342V']
sgRNA19305	yjeH	TATCTGTTATGCATGCTGGC	['L356L']	['NaN']	['NaN']
sgRNA19306	yjeH	GCAGGCTGTAAATTATTGCA	['A361V']	['G362G', 'A361V']	['NaN']
sgRNA19307	yjeH	AGGACGTTATCGACTACTGG	['R369C']	['NaN']	['NaN']
sgRNA19308	yjeH	TATCGACTACTGGCGGTGGT	['R371*']	['R371*', 'L372L']	['NaN']
sgRNA19309	yjeH	GACTACTGGCGGTGGTTGGC	['L372L']	['L372L', 'L373L']	['R371*', 'L372L', 'L373L']
sgRNA19310	yjeH	GCTGTTATGCGTTCTGTTAC	['L379L']	['NaN']	['NaN']
sgRNA19311	yjeH	ATGCGTTCTGTTACTGGCAA	['C381C']	['NaN']	['NaN']
sgRNA19312	yjeH	TGTTACTGGCAATGGTCGGC	['L385L']	['L383L', 'L385L']	['NaN']
sgRNA19313	yjeH	CTATGCGCTGATCATGCTGG	['L393L']	['L393L', 'A395V']	['NaN']
sgRNA19314	yjeH	TGATCATGCTGGCGGGGTTA	['I397I']	['I397I', 'L396L']	['NaN']
sgRNA19315	yjeH	AATGGCATAACCACATAATC	['G349G']	['A347A', 'G349G']	['NaN']
sgRNA19316	orn	CCAATGAAAACAACCTGATT	['A3A']	['A3V']	['NaN']
sgRNA19317	orn	TGGATCGATCTTGAGATGAC	['I11I']	['NaN']	['NaN']
sgRNA19318	orn	CGATCTTGAGATGACCGGTC	['L13F']	['L13F', 'I11I']	['NaN']
sgRNA19319	orn	AACCTGAATATTCTGGCAGA	['N36N']	['N36N', 'L37L']	['N36N', 'A35A', 'L37L']
sgRNA19320	orn	ACACCAGTCTGATGAACAGC	['H49Y']	['H49Y']	['Q50*', 'H49Y']
sgRNA19321	orn	AGCTGGCGCTGATGGATGAC	['L55L']	['A56V', 'L55L']	['A56V', 'L55L', 'Q54*']
sgRNA19322	orn	GTGCGCACCCATACCGCCAG	['R64C']	['R64C']	['R64C', 'N62N']
sgRNA19323	orn	TGCGCACCCATACCGCCAGC	['R64C']	['R64C']	['R64C', 'T65I']
sgRNA19324	orn	GCGCGTGAAAGCGAGCACGA	['R74C']	['R74C']	['NaN']
sgRNA19325	orn	CGCGTGAAAGCGAGCACGAT	['R74R']	['R74C']	['NaN']
sgRNA19326	orn	AAGCGAGCACGATGGGCGAT	['A77V']	['NaN']	['NaN']
sgRNA19327	orn	GGGCGATCGGGAAGCTGAAC	['G81G']	['NaN']	['NaN']
sgRNA19328	orn	CGCTCGAATTTTTAAAACAG	['L90F']	['L90F']	['T89M', 'L90F']
sgRNA19329	orn	GCTCGAATTTTTAAAACAGT	['L90F']	['L90F']	['T89M', 'L90F']
sgRNA19330	orn	GCGGGAAAATCGCCGATTTG	['A99V']	['NaN']	['NaN']
sgRNA19331	orn	CCGATTTGCGGTAACAGCAT	['P103L']	['P103L']	['NaN']
sgRNA19332	orn	TTGCGGTAACAGCATCGGTC	['C105C']	['NaN']	['NaN']
sgRNA19333	orn	TTTCCTGTTTAAATACATGC	['F115F']	['L116L', 'F115F']	['NaN']
sgRNA19334	orn	CCGCTGGAAGCCGGAAATTC	['R143C']	['R143C']	['R143C', 'R142R']
sgRNA19335	orn	TACCAAGCAGGGGACGCATC	['T153I']	['T153I']	['NaN']
sgRNA19336	orn	CCGTGAATCGGTGGCGGAGC	['R165C']	['R165C', 'I164I']	['NaN']
sgRNA19337	orn	TCAAGCTGTAAAATTTTTCC	['I179I']	['L181L', 'I179I']	['NaN']
sgRNA19338	mutL	TCAGGTCTTACCGCCACAAC	['Q4*']	['Q4*', 'V5V']	['NaN']
sgRNA19339	mutL	GAACCAGATTGCCGCAGGTG	['N12N']	['N12N', 'Q13*']	['N12N', 'Q13*', 'A11V']
sgRNA19340	mutL	CCAGATTGCCGCAGGTGAGG	['Q13*']	['N12N', 'Q13*']	['NaN']
sgRNA19341	mutL	GTCGGTAGTCAAAGAACTAG	['S25L']	['S25L', 'A24V']	['NaN']
sgRNA19342	mutL	ATCGATATTGATATCGAACG	['I42I']	['NaN']	['NaN']
sgRNA19343	mutL	CACCAGTAAAATCGCCTCTC	['T77I']	['T77I']	['A76A', 'T77I']
sgRNA19344	mutL	ATTATCAGCCTGGGCTTTCG	['I90I']	['A88A', 'I90I']	['NaN']
sgRNA19345	mutL	CAGCCTGGGCTTTCGCGGTG	['S91S']	['S91S', 'L92L']	['S91S', 'L92L', 'I90I']
sgRNA19346	mutL	GGCGCTGGCGAGTATCAGTT	['A98V']	['A98V', 'L99L']	['NaN']
sgRNA19347	mutL	TTCACGCACCGCAGAACAGC	['S112L']	['S112L', 'R113C']	['S112L', 'R113C']
sgRNA19348	mutL	AGAACAGCAGGAAGCCTGGC	['Q117*']	['A115V', 'Q117*']	['NaN']
sgRNA19349	mutL	GCCTGGCAGGCCTATGCCGA	['A120A']	['A120V']	['Q122*', 'A120V']
sgRNA19350	mutL	CCTGGCAGGCCTATGCCGAA	['A120A']	['A120V']	['Q122*', 'A120V']
sgRNA19351	mutL	AGGGCGCGATATGAACGTGA	['R128C']	['R128C']	['NaN']
sgRNA19352	mutL	AAAACCGGCGGCGCATCCTG	['P136S']	['P136L']	['NaN']
sgRNA19353	mutL	AAACCGGCGGCGCATCCTGT	['P136S']	['P136L']	['NaN']
sgRNA19354	mutL	AACCGGCGGCGCATCCTGTG	['P136S']	['P136L']	['A137V', 'P136L']
sgRNA19355	mutL	GCATCCTGTGGGGACGACGC	['H139Y']	['H139Y', 'P140S']	['H139Y', 'P140F']
sgRNA19356	mutL	TCCTGTGGGGACGACGCTGG	['P140L']	['P140F']	['NaN']
sgRNA19357	mutL	GGATCTGTTCTACAACACCC	['L150L']	['NaN']	['NaN']
sgRNA19358	mutL	TGTTCTACAACACCCCGGCG	['F151F']	['F151F', 'L150L']	['NaN']
sgRNA19359	mutL	GATCATCCGCCGCATTGCGC	['I174I']	['I175I', 'I174I']	['NaN']
sgRNA19360	mutL	ACGATCAACCTGTCGCATAA	['T186M']	['I187I', 'T186M']	['I187I', 'V185V', 'T186M']
sgRNA19361	mutL	CAGTACCGCGCAGTGCCGGA	['Q198*']	['Q198*', 'Y199Y']	['Q198*', 'R200C', 'Y199Y']
sgRNA19362	mutL	TACCGCGCAGTGCCGGAAGG	['Y199Y']	['R200C', 'Y199Y']	['R200C', 'Y199Y']
sgRNA19363	mutL	GGGCAAAAAGAACGGCGCTT	['Q207*']	['G205G', 'Q207*']	['NaN']
sgRNA19364	mutL	CGCTTTTCTTGAACAAGCGC	['A219V']	['T218T', 'A219V']	['T218I', 'A219V']
sgRNA19365	mutL	AACAAGCGCTGGCGATTGAA	['Q223*']	['A224V', 'Q223*']	['NaN']
sgRNA19366	mutL	CTGGCGATTGAATGGCAACA	['A226V']	['A226V', 'L225L']	['NaN']
sgRNA19367	mutL	CACGGCGATCTCACGCTACG	['H231H']	['H231Y']	['H231Y', 'G232G']
sgRNA19368	mutL	CGATCTCACGCTACGCGGCT	['L234F']	['L234F', 'G232G']	['L234F', 'G232G']
sgRNA19369	mutL	TCTCACGCTACGCGGCTGGG	['L234F']	['L234F']	['L234F', 'T235M']
sgRNA19370	mutL	AAATCACACCACGCCCGCAC	['H245Y']	['H245Y']	['H245Y', 'P243L']
sgRNA19371	mutL	ATTCAGTATTGCTACGTGAA	['Q254*']	['NaN']	['NaN']
sgRNA19372	mutL	CCAGGCCTGCGAAGACAAAC	['Q274*']	['R273R', 'Q274*']	['A275V', 'R273R', 'Q274*']
sgRNA19373	mutL	CAGGCCTGCGAAGACAAACT	['A275V']	['A275V', 'Q274*']	['A275V', 'Q274*']
sgRNA19374	mutL	AGGCCTGCGAAGACAAACTG	['A275V']	['A275V']	['A275V', 'Q274*']
sgRNA19375	mutL	ACTGGGGGCCGATCAGCAAC	['L280L']	['NaN']	['NaN']
sgRNA19376	mutL	ACCGGCATTTGTGTTGTATC	['P286L']	['P286L']	['P286L', 'A287V']
sgRNA19377	mutL	TCTGGAGATCGACCCACATC	['L292L']	['NaN']	['NaN']
sgRNA19378	mutL	GCGTTTCCATCAGTCGCGTC	['R311C']	['R311C', 'F312F']	['NaN']
sgRNA19379	mutL	GGTGCATGATTTTATCTATC	['H319Y']	['NaN']	['NaN']
sgRNA19380	mutL	GTGCATGATTTTATCTATCA	['H319Y']	['NaN']	['NaN']
sgRNA19381	mutL	ACTGGAAACGCCGCTACCGC	['L334L']	['NaN']	['NaN']
sgRNA19382	mutL	ACCTGCACCGCGTTCCATTC	['P346L']	['P346F']	['P346F', 'A347V']
sgRNA19383	mutL	TTCCATTCCGGAAAACCGCG	['S350F']	['S350F']	['NaN']
sgRNA19384	mutL	CATTCCGGAAAACCGCGTGG	['P352S']	['S350S', 'P352S']	['S350S', 'P352L']
sgRNA19385	mutL	GCGCAATCACTTTGCAGAAC	['R360C']	['R360C']	['NaN']
sgRNA19386	mutL	AGAACCGGCAGCTCGTGAGC	['P366S']	['P366L']	['A364V', 'P366L']
sgRNA19387	mutL	ACCGCAGGAACCTGCACTTG	['P423L']	['P423L']	['Q424*', 'P423L']
sgRNA19388	mutL	GCGGCGAACAGTCAGAGTTT	['A429V']	['A430V', 'A429V']	['NaN']
sgRNA19389	mutL	CGAACAGTCAGAGTTTTGGT	['N431N']	['N431N', 'A430V']	['NaN']
sgRNA19390	mutL	CCATTCCGACTGTGCGTTGC	['H443Y']	['H443Y', 'V442V']	['H443Y', 'S444F', 'V442V']
sgRNA19391	mutL	TGTGCGTTGCTGGAGCGCGA	['A447V']	['A447V', 'D445D']	['NaN']
sgRNA19392	mutL	TTCACTTTTATCCTTGCCAG	['S456L']	['L457F', 'S456L']	['NaN']
sgRNA19393	mutL	CCTTGCCAGTGGCAGAACGT	['S459S']	['S459F']	['P461S', 'S459F']
sgRNA19394	mutL	GGCAGAACGTTGGCTGCGTC	['A463V']	['NaN']	['NaN']
sgRNA19395	mutL	GCGTCAGGCACAATTGACGC	['R468C']	['R468C', 'Q469*']	['NaN']
sgRNA19396	mutL	CGTCAGGCACAATTGACGCC	['Q469*']	['R468C', 'Q469*']	['NaN']
sgRNA19397	mutL	AGCCGCTGCTGATTCCGTTG	['P483S']	['P483L']	['L484L', 'P483L']
sgRNA19398	mutL	AAAAGCGCAGTCTGCCCTGG	['A503V']	['NaN']	['NaN']
sgRNA19399	mutL	GCAGTCTGCCCTGGCGGAAT	['Q504*']	['Q504*', 'S505F']	['A503V', 'Q504*', 'S505F']
sgRNA19400	mutL	CAGTCTGCCCTGGCGGAATT	['S505F']	['Q504*', 'S505F']	['NaN']
sgRNA19401	mutL	ATGCACAGCATGTGACCATC	['A518V']	['Q519*', 'A518V']	['NaN']
sgRNA19402	mutL	ATCTTGATTCCTGAACTGAT	['I537I']	['NaN']	['NaN']
sgRNA19403	mutL	TCCTGAACTGATAGGCTACC	['P540L']	['P540F']	['NaN']
sgRNA19404	mutL	AACCTGGCAATATTGCGCAG	['P554S']	['P554F']	['NaN']
sgRNA19405	mutL	CGAACATGCGCAGTGGTCAA	['H569Y']	['S567S', 'H569Y']	['NaN']
sgRNA19406	mutL	TGCGCAGTGGTCAATGGCAC	['A570V']	['Q571*', 'A570V']	['NaN']
sgRNA19407	mutL	GGCACAGGCCATAACCCTGC	['A575V']	['A575V', 'Q576*']	['NaN']
sgRNA19408	mutL	ACAGGCCATAACCCTGCTGG	['Q576*']	['A577V', 'Q576*']	['A577V', 'Q576*']
sgRNA19409	mutL	CATAACCCTGCTGGCGGACG	['A577A']	['A577A', 'T579I']	['A577A', 'T579I']
sgRNA19410	mutL	CCCTGCTGGCGGACGTGGAA	['L580L']	['T579T', 'L580L']	['L580L', 'T579I']
sgRNA19411	mutL	GCAACTTGTGAAAACGCCGC	['Q590*']	['Q590*', 'L591F']	['P589L', 'L591F', 'Q590*']
sgRNA19412	mutL	CAACTTGTGAAAACGCCGCC	['L591F']	['Q590*', 'L591F']	['NaN']
sgRNA19413	mutL	ACAATCTGTTGATTTACATC	['Q601*']	['Q601*', 'S602F']	['NaN']
sgRNA19414	hflX	CCGTTATGATGCTGGTGAGC	['R4C']	['D3D', 'R4C']	['NaN']
sgRNA19415	hflX	CCTCCAGGAGTTTGAATCTC	['L27F']	['L27F']	['L27F', 'Q28*']
sgRNA19416	hflX	GAATCTCTGGTCTCTTCCGC	['S32F']	['S32F', 'L33L']	['NaN']
sgRNA19417	hflX	CCGCACCCAAAGTATTTTGT	['P52L']	['H53Y', 'P52L']	['H53Y', 'P52L']
sgRNA19418	hflX	CCAAAGTATTTTGTAGGTGA	['P54L']	['P54L']	['P54L', 'H53H']
sgRNA19419	hflX	TGTCAAAGCGACGGGTGCTT	['V70V']	['A69V', 'V70V']	['NaN']
sgRNA19420	hflX	CCCGGCGCAAGAGCGTAACC	['P86L']	['P86L']	['P86L', 'S85S']
sgRNA19421	hflX	TGTCGTGTTATCGACCGCAC	['R99C']	['NaN']	['NaN']
sgRNA19422	hflX	CCAACGTGCGCGTACCCATG	['Q113*']	['R114C', 'Q113*']	['A112A', 'R114C', 'Q113*']
sgRNA19423	hflX	CAACGTGCGCGTACCCATGA	['R114C']	['R114C', 'Q113*']	['A112A', 'R114C', 'Q113*']
sgRNA19424	hflX	TACCCATGAGGGTAAGTTGC	['T117I']	['T117I']	['T117I', 'H118Y']
sgRNA19425	hflX	ACCCACCTTGAAAGACAGAA	['T141T']	['T141I']	['T141I', 'H142Y']
sgRNA19426	hflX	CACCTTGAAAGACAGAAAGG	['H142H']	['L143F', 'H142H']	['H142Y', 'L143F']
sgRNA19427	hflX	ACCTTGAAAGACAGAAAGGC	['L143F']	['L143F', 'H142H']	['H142Y', 'L143F']
sgRNA19428	hflX	AAAGGCGGGATAGGTTTGCG	['G148G']	['NaN']	['NaN']
sgRNA19429	hflX	CGTGCAGATACAGTCGCGCC	['Q173*']	['Q173*', 'I171I']	['NaN']
sgRNA19430	hflX	AAAAGCAGCGTGAGCAGGGG	['Q184*']	['NaN']	['NaN']
sgRNA19431	hflX	CGACGTTCCTACTGTTTCGC	['D196D']	['A195A', 'D196D']	['A195V', 'D196D']
sgRNA19432	hflX	GTTCCTACTGTTTCGCTGGT	['P198S']	['P198F']	['D196D', 'P198F']
sgRNA19433	hflX	TCAATCGCATCACCGAAGCG	['F214F']	['R216C', 'F214F']	['NaN']
sgRNA19434	hflX	CACCGAAGCGCGGGTCTACG	['T218I']	['T218I']	['T218I', 'I217I']
sgRNA19435	hflX	CCACCCTCGACCCGACGTTG	['A230A']	['A230A', 'T231I']	['A230A', 'T231I']
sgRNA19436	hflX	ACCGTACTTGCAGATACCGT	['T247T']	['T247I']	['T247I', 'L249F']
sgRNA19437	hflX	CCGTACTTGCAGATACCGTA	['T247T']	['T247I']	['T247I', 'L249F']
sgRNA19438	hflX	TCGCCACCTGCCGCACGATC	['R257C']	['R257C']	['H258Y', 'R257C']
sgRNA19439	hflX	CCTGCCGCACGATCTGGTGG	['L259L']	['L259L', 'P260S']	['H258H', 'L259L', 'P260S']
sgRNA19440	hflX	AAGCCACGTTACAAGAGACG	['A269V']	['A269V']	['T270M', 'A269V']
sgRNA19441	hflX	ACTGCTGCACGTCATTGATG	['L280L']	['L280L', 'L281L']	['NaN']
sgRNA19442	hflX	GCTGCACGTCATTGATGCGG	['L281L']	['H282Y', 'L281L']	['H282Y', 'L281L']
sgRNA19443	hflX	TGTACAAGAAAACATCGAAG	['Q292*']	['NaN']	['NaN']
sgRNA19444	hflX	AAACATCGAAGCGGTGAATA	['N294N']	['N294N', 'I295I']	['NaN']
sgRNA19445	hflX	ATTTCGAACCGCGTATTGAT	['F325F']	['NaN']	['NaN']
sgRNA19446	hflX	TTTCGAACCGCGTATTGATC	['F325F']	['NaN']	['NaN']
sgRNA19447	hflX	AGAACAAACCGAACCGTGTC	['N335N']	['NaN']	['NaN']
sgRNA19448	hflX	GTCTGGCTTTCCGCACAGAC	['V340V']	['L342F', 'V340V']	['NaN']
sgRNA19449	hflX	GCTTTCCGCACAGACCGGAG	['L342F']	['L342F', 'S343F']	['L342F', 'S343F']
sgRNA19450	hflX	CTTTCCGCACAGACCGGAGC	['S343F']	['L342F', 'S343F']	['L342F', 'S343F']
sgRNA19451	hflX	TTTCCGCACAGACCGGAGCG	['S343F']	['S343F']	['S343F', 'A344V']
sgRNA19452	hflX	ACAGCTTTTTCAGGCTTTGA	['Q352*']	['L353F', 'Q352*']	['L353F', 'Q352*', 'P351L']
sgRNA19453	hflX	TTTTTCAGGCTTTGACGGAG	['Q355*']	['L353F', 'Q355*']	['NaN']
sgRNA19454	hflX	GCTTTGACGGAGCGGCTTTC	['A356V']	['NaN']	['NaN']
sgRNA19455	hflX	TACATTGCGTCTGCCACCGC	['T369I']	['NaN']	['NaN']
sgRNA19456	hflX	TTCGTATGCCGATCGTTGAC	['R405C']	['NaN']	['NaN']
sgRNA19457	hflX	TCGCCTCTGTAAACAAGAAC	['R413C']	['R413C']	['R413C', 'L414F']
sgRNA19458	hflX	TGATCGATTACCTGATCTAA	['I422I']	['NaN']	['NaN']
sgRNA19459	hflX	ACGGCGTAGCGTCTGAAGCG	['NaN']	['NaN']	['NaN']
sgRNA19460	ulaG	TCCTGAGCACTTTCCCGGAG	['L14L']	['L14L', 'I13I']	['NaN']
sgRNA19461	ulaG	CCTGAGCACTTTCCCGGAGT	['L14L']	['L14L', 'I13I']	['L14L', 'S15S', 'I13I']
sgRNA19462	ulaG	CTGAGCACTTTCCCGGAGTG	['L14L']	['L14L', 'S15S']	['L14L', 'S15S', 'I13I']
sgRNA19463	ulaG	CTTTCCCGGAGTGGGGTAGC	['F17F']	['F17F', 'T16I']	['F17F', 'P18S', 'T16I']
sgRNA19464	ulaG	GAACAAGAACAGGTCGCTCC	['Q30*']	['NaN']	['NaN']
sgRNA19465	ulaG	CTCCTGGCACATTTGCGATG	['P35S']	['P35F']	['A34V', 'P35F']
sgRNA19466	ulaG	CTGGCACATTTGCGATGTGG	['G36G']	['G36G', 'P35L']	['G36G', 'T37I', 'P35L']
sgRNA19467	ulaG	ACATTTGCGATGTGGTGGCT	['T37I']	['T37I', 'G36G']	['NaN']
sgRNA19468	ulaG	GGCTTGGCTGCACCGGGATC	['L43F']	['NaN']	['NaN']
sgRNA19469	ulaG	CACCGGGATCTGGTTGAAAT	['T46I']	['T46I']	['T46I', 'C45C']
sgRNA19470	ulaG	GGGATCTGGTTGAAATCGGA	['I48I']	['T46T', 'I48I']	['NaN']
sgRNA19471	ulaG	ATCTGGTTGAAATCGGAAGG	['I48I']	['NaN']	['NaN']
sgRNA19472	ulaG	CCAACGTTTGCGTTGATTTC	['T56T']	['N57N', 'T56T']	['N57N', 'T56I']
sgRNA19473	ulaG	GTTTGCGTTGATTTCTGGTG	['C59C']	['N57N', 'C59C']	['NaN']
sgRNA19474	ulaG	GGCACTGGCAAACAAAGTCA	['G65G']	['T66I', 'G65G']	['T66I', 'C64C', 'G65G']
sgRNA19475	ulaG	GGTAACCCGTTAATGAAACA	['N73N']	['N73N', 'P74S']	['N73N', 'H71H', 'P74S']
sgRNA19476	ulaG	CACCAGATGCAGCGCATGGC	['H80H']	['H80H', 'Q81*']	['Q81*', 'H80Y']
sgRNA19477	ulaG	TGCGATTCGCCAGATCGACG	['A106V']	['NaN']	['NaN']
sgRNA19478	ulaG	TCGCCAGATCGACGCGGTAC	['R108C']	['R108C']	['Q109*', 'R108C']
sgRNA19479	ulaG	GCAGATGACGTACCGTTTAT	['A136V']	['NaN']	['NaN']
sgRNA19480	ulaG	ACCTGTGTGGATTTGTGGAT	['T146T']	['T146I']	['NaN']
sgRNA19481	ulaG	ACCGAAAGAGCGTTGCATCG	['P157L']	['P157L']	['NaN']
sgRNA19482	ulaG	GCGTTGCATCGTGGTCAAAC	['R160C']	['R160C', 'C161C']	['NaN']
sgRNA19483	ulaG	CGTTGCATCGTGGTCAAACC	['R160C']	['R160C', 'C161C']	['NaN']
sgRNA19484	ulaG	CCTGCCGATCAAAAAGCGGC	['P192L']	['P192L', 'A193V']	['A193V', 'P192F']
sgRNA19485	ulaG	GCGGCTGGCGTACTGCCAGA	['A197V']	['A197V', 'A198V']	['NaN']
sgRNA19486	ulaG	AACTACCTGTTCAAAACGCC	['N211N']	['N211N', 'Y212Y']	['L213L', 'N211N', 'Y212Y']
sgRNA19487	ulaG	TACCTGTTCAAAACGCCTGG	['Y212Y']	['L213L', 'Y212Y']	['L213L', 'N211N', 'Y212Y']
sgRNA19488	ulaG	GGCGGCTCCCTGTATCACAG	['G218G']	['G218G', 'G219G']	['NaN']
sgRNA19489	ulaG	TCTAACTATTATGCGAAGCA	['S230F']	['N231N', 'S230F']	['S230F', 'N231N', 'Y229Y']
sgRNA19490	ulaG	CATCAGATCGACGTGGCGTT	['Q241*']	['H240Y', 'Q241*']	['NaN']
sgRNA19491	ulaG	GACGTGGCGTTAGGATCGTA	['D243D']	['I242I', 'D243D']	['NaN']
sgRNA19492	ulaG	CAGCGCCGATATGCTGCGTA	['S262S']	['T261T', 'S262S']	['T261T', 'S262S', 'A263V']
sgRNA19493	ulaG	AGCGCCGATATGCTGCGTAT	['S262S']	['S262S', 'A263V']	['S262S', 'A263V']
sgRNA19494	ulaG	TCCCGTTCCACCACGATATC	['P279S']	['P279S', 'I278I']	['P279L', 'I278I']
sgRNA19495	ulaG	CGCAAGAGATCCGCGTGCTG	['Q293*']	['Q293*', 'P292L']	['Q293*', 'P292L']
sgRNA19496	ulaG	GCAAGAGATCCGCGTGCTGT	['Q293*']	['Q293*', 'P292L']	['NaN']
sgRNA19497	ulaG	CTTCAAGCCGTTTATCTGGC	['F310F']	['G309G', 'F310F']	['NaN']
sgRNA19498	ulaG	CAAGCCGTTTATCTGGCAGG	['P312S']	['P312S', 'F310F']	['P312L', 'F310F']
sgRNA19499	ulaG	CCGTTTATCTGGCAGGTGGG	['P312L']	['P312L']	['NaN']
sgRNA19500	ulaG	TGGCAAATTTACCTGGCCGC	['G319G']	['NaN']	['NaN']
sgRNA19501	ulaG	TTCGAGTACCACTATCCGCG	['F330F']	['F330F', 'N329N']	['NaN']
sgRNA19502	rpsF	CCATCCTGACCAGAGCGAAC	['H11Y']	['P12S', 'H11Y']	['V10V', 'P12S', 'H11Y']
sgRNA19503	rpsF	TGACCAGAGCGAACAGGTTC	['D13D']	['D13D', 'Q14*']	['D13D', 'P12L', 'Q14*']
sgRNA19504	rpsF	GACCAGAGCGAACAGGTTCC	['D13D']	['D13D', 'Q14*']	['NaN']
sgRNA19505	rpsF	GCTGCCATCACTGGTGCAGA	['A27V']	['A28V', 'A27V']	['A28V', 'A27V']
sgRNA19506	rpsF	AGATCCACCGTCTGGAAGAC	['I36I']	['H37Y', 'I36I']	['NaN']
sgRNA19507	rpsF	GATCCACCGTCTGGAAGACT	['I36I']	['H37Y', 'I36I']	['H37Y', 'I36I']
sgRNA19508	rpsF	ATCCACCGTCTGGAAGACTG	['I36I']	['H37Y', 'I36I']	['H37Y', 'I36I']
sgRNA19509	rpsF	ACCGCTGATGATGCTGAAGC	['T120T']	['T120I']	['A121V', 'T120I']
sgRNA19510	rpsF	ATTTCTGATGACCAACCGTC	['NaN']	['NaN']	['NaN']
sgRNA19511	rpsR	TTCTGCCGTTTCACCGCGGA	['F10F']	['F10F', 'C11C']	['F10F', 'C11C', 'R12C']
sgRNA19512	rpsR	ATTGTCCCAAGCCGTATCAC	['V40V']	['P41S', 'V40V']	['NaN']
sgRNA19513	rpsR	CACTGATCGCCATCAGTAAT	['T71I']	['Y70Y', 'T71I']	['NaN']
sgRNA19514	rpsR	TCGCCATCAGTAATCGGTCA	['R73C']	['R73C']	['H74Y', 'R73C']
sgRNA19515	cysQ	ATCAAGTATGCCAGCTTGCA	['Q4*']	['NaN']	['NaN']
sgRNA19516	cysQ	TGCCAGCTTGCACGGAATGC	['C6C']	['C6C', 'Q7*']	['C6C', 'Q7*', 'L8F']
sgRNA19517	cysQ	TGCAGGCGATGCCATTATGC	['A12V']	['G13G', 'A12V']	['NaN']
sgRNA19518	cysQ	GCCATTATGCAGGTCTACGA	['A15A']	['A15V']	['NaN']
sgRNA19519	cysQ	CCATTATGCAGGTCTACGAC	['A15A']	['A15V']	['NaN']
sgRNA19520	cysQ	CTACGACGGGACGAAACCGA	['Y20Y']	['Y20Y', 'V19V']	['Y20Y', 'D21D', 'V19V']
sgRNA19521	cysQ	CAGCAAAGCGGACAATTCTC	['S30S']	['S30S', 'V29V']	['NaN']
sgRNA19522	cysQ	AGCGGACAATTCTCCGGTAA	['A32V']	['A32V', 'D33D']	['NaN']
sgRNA19523	cysQ	CAATTCTCCGGTAACGGCAG	['D33D']	['S35F', 'D33D']	['NaN']
sgRNA19524	cysQ	TGCCGCTCACACCGTTATCA	['A43V']	['A43V']	['A44V', 'A43V']
sgRNA19525	cysQ	TACGCTGACACCGGATGTTC	['T54M']	['T54M', 'L55L']	['NaN']
sgRNA19526	cysQ	CTTTCTGAAGAAGATCCTCC	['S63F']	['L62F', 'S63F']	['V61V', 'L62F', 'S63F']
sgRNA19527	cysQ	GTCAGCACTGGCAGCGTTAC	['Q74*']	['H75Y', 'Q74*']	['H75Y', 'R73C', 'Q74*']
sgRNA19528	cysQ	TTACTGGCTGGTAGACCCGC	['Y79Y']	['NaN']	['NaN']
sgRNA19529	cysQ	TGGCTGGTAGACCCGCTGGA	['L81L']	['L81L', 'Y79Y']	['NaN']
sgRNA19530	cysQ	GACCATGGCAAACCGATTTT	['D106D']	['D106D', 'H107Y']	['NaN']
sgRNA19531	cysQ	TGGCAAACCGATTTTAGGCG	['G108G']	['NaN']	['NaN']
sgRNA19532	cysQ	GCGCGGCAGAAGGCAAAGCG	['S125S']	['S125S', 'A126V']	['S125S', 'A127V', 'A126V']
sgRNA19533	cysQ	AAAGCGTGGAAAGAAGAGTG	['A131V']	['A131V', 'G129G']	['NaN']
sgRNA19534	cysQ	CAGCCGTTCCCATGCGGATG	['S155S']	['S155S', 'R156C']	['S155S', 'R156C', 'I154I']
sgRNA19535	cysQ	GAACATCAGACCACGTCCAT	['H173Y']	['H173Y', 'Q174*']	['H173Y', 'Q174*', 'G171G']
sgRNA19536	cysQ	CTCTTCGCTGAAATTCTGCC	['S180F']	['S180F', 'G179G']	['S180F', 'G179G', 'S181L']
sgRNA19537	cysQ	TTCGCTGAAATTCTGCCTGG	['S181L']	['L182L', 'S181L']	['S180F', 'L182L', 'S181L']
sgRNA19538	cysQ	AAATTCTGCCTGGTGGCGGA	['F184F']	['NaN']	['NaN']
sgRNA19539	cysQ	CTGCCTGGTGGCGGAAGGAC	['C185C']	['L186L', 'C185C']	['L186L', 'C185C', 'F184F']
sgRNA19540	cysQ	GCGCAGCTGTACCCGCGCTT	['A192V']	['A192V', 'Q193*']	['L194L', 'A192V', 'Q193*']
sgRNA19541	cysQ	GCTTCGGACCAACGAATATT	['R197R']	['R197R', 'F198F']	['R197C', 'F198F']
sgRNA19542	cysQ	CTTCGGACCAACGAATATTT	['F198F']	['R197R', 'F198F']	['NaN']
sgRNA19543	cysQ	CCGGAGCGCACGTTCACGAC	['A216A']	['A216V']	['A216V', 'A218V']
sgRNA19544	cysQ	AGCGCACGTTCACGACTGGC	['A218V']	['H219Y', 'A218V']	['H219Y', 'A218V']
sgRNA19545	cysQ	GCGCACGTTCACGACTGGCA	['A218V']	['H219Y', 'A218V']	['H219Y', 'A218V']
sgRNA19546	cysQ	CGACTGGCAGGGTAAACCGC	['D222D']	['D222D', 'H221H']	['NaN']
sgRNA19547	cysQ	GCGTGAGTCGTTCCTGAATC	['R233C']	['R233C', 'P232L']	['NaN']
sgRNA19548	fbp	CACGAGTTTTCTCATGCTAC	['H13H']	['H13Y']	['NaN']
sgRNA19549	fbp	TTGCTGTCGGCAATAAAACT	['L26L']	['NaN']	['NaN']
sgRNA19550	fbp	GCAGGACTGGTTGATATCCT	['A43V']	['A43V', 'L45L']	['NaN']
sgRNA19551	fbp	CAGCGGTGCTGAGAACGTGC	['S52S']	['S52S', 'A51A']	['A51V', 'S52S']
sgRNA19552	fbp	AGCGGTGCTGAGAACGTGCA	['S52S']	['S52S', 'A51A']	['NaN']
sgRNA19553	fbp	GAAAGCACGCGATATCGTTG	['A79V']	['NaN']	['NaN']
sgRNA19554	fbp	AAAGCACGCGATATCGTTGC	['A79V']	['R80C', 'A79V']	['NaN']
sgRNA19555	fbp	CGCAAAATACGTGGTGCTGA	['A103V']	['H102H', 'A103V']	['NaN']
sgRNA19556	fbp	GTGCTGATGGACCCCCTGGA	['L108L']	['NaN']	['NaN']
sgRNA19557	fbp	ATCGATGTTAACGTCTCTGT	['I118I']	['N117N', 'I118I']	['NaN']
sgRNA19558	fbp	TACCGCCGCGTTACGCCTGT	['Y131Y']	['R132C', 'Y131Y']	['R132C', 'Y131Y']
sgRNA19559	fbp	GCCTGGTAACAAACAGGTTG	['P149L']	['P149F']	['NaN']
sgRNA19560	fbp	ACAGGTTGCGGCAGGTTACG	['Q153*']	['NaN']	['NaN']
sgRNA19561	fbp	GCGGCAGGTTACGTGGTATA	['A155V']	['A156V', 'A155V']	['NaN']
sgRNA19562	fbp	ATACGGCTCCTCTACCATGC	['Y161Y']	['G162G', 'Y161Y']	['NaN']
sgRNA19563	fbp	ACCATGCTGGTTTACACCAC	['T165T']	['T165I']	['L167L', 'T165I']
sgRNA19564	fbp	TTTACTTACGATCCTTCGCT	['T179I']	['A177A', 'T179I']	['NaN']
sgRNA19565	fbp	CGGCGTTTTCTGCCTGTGCC	['G185G']	['L184L', 'G185G']	['NaN']
sgRNA19566	fbp	TTTTCTGCCTGTGCCAGGAA	['F187F']	['NaN']	['NaN']
sgRNA19567	fbp	CCAGGAACGGATGCGCTTCC	['Q191*']	['C190C', 'Q191*']	['NaN']
sgRNA19568	fbp	AAAACCTACTCCATCAACGA	['T202I']	['T202I']	['G200G', 'T202I']
sgRNA19569	fbp	AACTACATTAAGTTTCCGAA	['N209N']	['Y210Y', 'N209N']	['NaN']
sgRNA19570	fbp	CTACATTAAGTTTCCGAACG	['Y210Y']	['Y210Y', 'N209N']	['NaN']
sgRNA19571	fbp	CCTTATACCTCACGTTATAT	['P234L']	['P234F']	['P234F', 'R233R']
sgRNA19572	fbp	CTCACGTTATATCGGTTCAC	['S237L']	['S237L', 'R238C']	['T236T', 'R238C', 'S237L']
sgRNA19573	fbp	TTCCACCGTAACCTGCTGAA	['F247F']	['F247F', 'H248Y']	['F247F', 'H248Y']
sgRNA19574	fbp	CACCGTAACCTGCTGAAAGG	['H248H']	['R249C', 'H248H']	['H248Y', 'R249C']
sgRNA19575	fbp	GCTGTATGAGTGCAACCCGA	['L273L']	['NaN']	['NaN']
sgRNA19576	fbp	GTGCAACCCGATGGCATTCC	['C276C']	['N277N', 'C276C']	['NaN']
sgRNA19577	fbp	CAACCCGATGGCATTCCTGG	['N277N']	['N277N', 'P278S']	['N277N', 'C276C', 'P278S']
sgRNA19578	fbp	GGCATTCCTGGCGGAACAAG	['A280V']	['F281F', 'A280V']	['NaN']
sgRNA19579	fbp	GCATTCCTGGCGGAACAAGC	['A280V']	['F281F', 'A280V']	['F281F', 'A280V', 'L282L']
sgRNA19580	fbp	TTCCTGGCGGAACAAGCGGG	['F281F']	['F281F', 'L282L']	['NaN']
sgRNA19581	fbp	GCGGGCGGTAAAGCGAGCGA	['A286V']	['G287G', 'A286V']	['NaN']
sgRNA19582	fbp	CAGCGCCGTTCATTCTTTGT	['R308C']	['R308C', 'Q307*']	['R308C', 'Q307*']
sgRNA19583	fbp	ACGCTTTATCCGTGAGTTCC	['R324C']	['R324C']	['NaN']
sgRNA19584	fbp	ATCTCCTGCGCCTCTCCACA	['NaN']	['NaN']	['NaN']
sgRNA19585	tldE	TGAAGCGCAGCGCAAGATTC	['A13V']	['NaN']	['NaN']
sgRNA19586	tldE	AGTTTCCACTGCGCTGGAGT	['S23F']	['S23F']	['A21V', 'S23F']
sgRNA19587	tldE	ACTGCGCTGGAGTTGGCCTC	['T24I']	['T24I', 'A25V']	['T24I', 'A25V', 'L26L']
sgRNA19588	tldE	TTGGCCTCAGGCAAATCGGA	['A29V']	['A29V']	['NaN']
sgRNA19589	tldE	CTCAGGCAAATCGGACGGTG	['S30L']	['A29A', 'S30L']	['A29A', 'S30L', 'G31G']
sgRNA19590	tldE	GTTGCCGTCAGCAAGACCAC	['A39V']	['A39V']	['NaN']
sgRNA19591	tldE	ATTAGCGTAAGCACGCGTTA	['S47S']	['G45G', 'S47S']	['NaN']
sgRNA19592	tldE	TTCAATAGCGATGGCGCGCT	['F60F']	['NaN']	['NaN']
sgRNA19593	tldE	TCAATAGCGATGGCGCGCTG	['F60F']	['NaN']	['NaN']
sgRNA19594	tldE	GGCCATTGCCCGTACTGTAC	['A88V']	['A88V']	['NaN']
sgRNA19595	tldE	CATTGCCCGTACTGTACAGG	['A88A']	['A90V', 'A88A']	['A90V', 'A88A']
sgRNA19596	tldE	ACCTCGCCAGATCCCTGTGC	['T103T']	['T103I']	['T103I', 'S104L']
sgRNA19597	tldE	TCTCGACTTGTTCCACCCTG	['L124F']	['L124F']	['D125D', 'L124F']
sgRNA19598	tldE	CCACCCTGCGGAAGTTTCCC	['H128Y']	['H128Y']	['H128Y', 'P129S']
sgRNA19599	tldE	CGCAGAACAGGCGGCATTGC	['A144V']	['A144V', 'R143R']	['NaN']
sgRNA19600	tldE	AGAACAGGCGGCATTGCAGG	['Q146*']	['A144V', 'Q146*']	['NaN']
sgRNA19601	tldE	CGCATCACCAATACCGAAGG	['R154R']	['R154C']	['R154C', 'I155I']
sgRNA19602	tldE	GGCAGCTTTAACAGCCACTA	['G161G']	['G161G', 'S162S']	['NaN']
sgRNA19603	tldE	CACTACGGTGTCAAAGTTTT	['H166H']	['H166Y']	['Y167Y', 'H166Y']
sgRNA19604	tldE	CAACAGCCACGGCATGTTGC	['N174N']	['G173G', 'N174N']	['G173G', 'N174N', 'S175S']
sgRNA19605	tldE	AACAGCCACGGCATGTTGCA	['N174N']	['N174N', 'S175S']	['H176Y', 'N174N', 'S175S']
sgRNA19606	tldE	TGCCGAAGAAAATGGCGATA	['A195V']	['A195V']	['NaN']
sgRNA19607	tldE	GCGATCTGCAAACGCCAGAG	['S214S']	['S214S', 'L216L']	['NaN']
sgRNA19608	tldE	CGATCTGCAAACGCCAGAGT	['L216L']	['S214S', 'L216L']	['NaN']
sgRNA19609	tldE	CTGCAAACGCCAGAGTGGGT	['Q217*']	['L216L', 'Q217*']	['NaN']
sgRNA19610	tldE	TGCAAACGCCAGAGTGGGTT	['Q217*']	['T218M', 'Q217*']	['T218M', 'L216L', 'Q217*']
sgRNA19611	tldE	GCAAACGCCAGAGTGGGTTG	['Q217*']	['T218M', 'Q217*']	['NaN']
sgRNA19612	tldE	AACCGGGCTTTTTGGGCATC	['T254I']	['T254I']	['T254I', 'A253V']
sgRNA19613	tldE	CGGGCTTTTTGGGCATCTGG	['L256F']	['T254T', 'L256F']	['T254I', 'L256F']
sgRNA19614	tldE	GGCTTTTTGGGCATCTGGTG	['L256F']	['NaN']	['NaN']
sgRNA19615	tldE	GCTTTTTGGGCATCTGGTGG	['L256F']	['NaN']	['NaN']
sgRNA19616	tldE	GCATCTGGTGGGGGCGATAG	['H259Y']	['H259Y', 'L260L']	['NaN']
sgRNA19617	tldE	CATCTGGTGGGGGCGATAGC	['L260L']	['H259Y', 'L260L']	['NaN']
sgRNA19618	tldE	GGGGGCGATAGCGGGTGGAT	['A263V']	['NaN']	['NaN']
sgRNA19619	tldE	TACCTTCCTGCTGGATTCGC	['T274I']	['T274I']	['T274I', 'F275F']
sgRNA19620	tldE	GCTGGGTAAACAAATTCTGC	['L280L']	['L280L', 'S279L']	['NaN']
sgRNA19621	tldE	GTAAACAAATTCTGCCGGAC	['Q283*']	['NaN']	['NaN']
sgRNA19622	tldE	AGCATCCGCATCTGCTGAAA	['H294Y']	['H294Y', 'P295S']	['H294Y', 'P295L']
sgRNA19623	tldE	TCCGCATCTGCTGAAAGGGC	['P295L']	['P295L']	['H296Y', 'P295L']
sgRNA19624	tldE	TCGACGCCATTCGACAGCGA	['S303L']	['S303L', 'T304M']	['S303L', 'P305S', 'T304M']
sgRNA19625	tldE	CGTCGCGATATTATTAAAGA	['R316C']	['R315C', 'R316C']	['R315C', 'R316C']
sgRNA19626	tldE	GTGGCTGCTGACCAGCTACT	['L328L']	['NaN']	['NaN']
sgRNA19627	tldE	TGCTGACCAGCTACTCGGCG	['L329L']	['L329L', 'T330I']	['L329L', 'L328L', 'T330I']
sgRNA19628	tldE	CAGCTACTCGGCGCGGAAAC	['S331S']	['T330T', 'S331S']	['Y332Y', 'T330T', 'S331S']
sgRNA19629	tldE	AGCTACTCGGCGCGGAAACT	['S331S']	['Y332Y', 'S331S']	['Y332Y', 'T330T', 'S331S']
sgRNA19630	tldE	AAACTGGGGCTGAAAAGCAC	['L337L']	['NaN']	['NaN']
sgRNA19631	tldE	GCTGAAAAGCACCGGACATG	['L339L']	['NaN']	['NaN']
sgRNA19632	tldE	AAAAGCACCGGACATGCGGG	['S341S']	['NaN']	['NaN']
sgRNA19633	tldE	ATGCGGGCGGTATTCACAAC	['A345V']	['A345V', 'H344Y']	['NaN']
sgRNA19634	tldE	CGGGCGGTATTCACAACTGG	['G346G']	['A345V', 'G346G']	['NaN']
sgRNA19635	tldE	ATTCACAACTGGCGGATTGC	['H349Y']	['H349Y']	['NaN']
sgRNA19636	tldE	AACTGGCGGATTGCCGGACA	['N350N']	['N350N', 'R352W']	['N350N', 'H349H', 'R352W']
sgRNA19637	tldE	CGAGCAGATGCTCAAAGAGA	['Q362*']	['Q362*', 'F360F']	['NaN']
sgRNA19638	tldE	ATGCTCAAAGAGATGGGCAC	['L364F']	['L364F']	['NaN']
sgRNA19639	tldE	TGCTCAAAGAGATGGGCACC	['L364F']	['L364F']	['NaN']
sgRNA19640	tldE	GCTGGTGGTGACGGAATTGA	['L371L']	['NaN']	['NaN']
sgRNA19641	tldE	GGTGACGGAATTGATGGGCC	['T374M']	['NaN']	['NaN']
sgRNA19642	tldE	GTGACGGAATTGATGGGCCA	['T374M']	['NaN']	['NaN']
sgRNA19643	tldE	CAGGGCGTGAGTGCCATTAC	['Q379*']	['G380G', 'Q379*']	['Q379*', 'G380G', 'G378G']
sgRNA19644	tldE	ATTACCGGTGATTATTCCCG	['T385I']	['T385I']	['T385I', 'A383A']
sgRNA19645	tldE	CCGTGGTGCAGCGGGCTTCT	['R390C']	['S389S', 'R390C']	['R390C', 'S389F']
sgRNA19646	tldE	GCGGGCTTCTGGGTAGAGAA	['A393V']	['A393V', 'G394G']	['NaN']
sgRNA19647	tldE	GTGAGCGAAATCACCATCGC	['S407S']	['NaN']	['NaN']
sgRNA19648	tldE	TGGCGCAATATTGTCACCGT	['R420C']	['R420C']	['NaN']
sgRNA19649	tldE	ACACGCAGTAATATACAGTG	['T431I']	['R432C', 'T431I']	['R432C', 'T431I']
sgRNA19650	pyrB	TAGTCGCGATGACCTTAATC	['R18C']	['R18C']	['NaN']
sgRNA19651	pyrB	TAATCTGGTGCTGGCGACAG	['L23L']	['NaN']	['NaN']
sgRNA19652	pyrB	GAAACATCTATGCACCGCCT	['T62I']	['F60F', 'T62I']	['NaN']
sgRNA19653	pyrB	AACATCTATGCACCGCCTGG	['T62I']	['T62I', 'S63F']	['NaN']
sgRNA19654	pyrB	CGACAGCGCCAATACATCAC	['D76D']	['S75S', 'D76D']	['S75S', 'S77S', 'D76D']
sgRNA19655	pyrB	GACAGCGCCAATACATCACT	['D76D']	['S77S', 'D76D']	['S75S', 'S77S', 'D76D']
sgRNA19656	pyrB	CAATACATCACTGGGTAAAA	['A78A']	['T80I', 'A78A']	['A78V', 'T80I']
sgRNA19657	pyrB	AACGCTGGCCGATACCATTT	['T88M']	['T88M', 'L89L']	['NaN']
sgRNA19658	pyrB	CGCCTGGCCACCGAGTTTTC	['R114R']	['R114R', 'L115L']	['R114C', 'L115L']
sgRNA19659	pyrB	CCGGTACTGAATGCCGGTGA	['P124L']	['P124L']	['L126L', 'P124L']
sgRNA19660	pyrB	GCTGGACTTATTCACTATTC	['L141L']	['D142D', 'L141L']	['NaN']
sgRNA19661	pyrB	TCACTATTCAGGAAACCCAG	['F144F']	['F144F', 'T145I']	['NaN']
sgRNA19662	pyrB	TCAGGAAACCCAGGGGCGTC	['Q147*']	['NaN']	['NaN']
sgRNA19663	pyrB	GGACAATCTCCACGTCGCAA	['D154D']	['NaN']	['NaN']
sgRNA19664	pyrB	AATCTCCACGTCGCAATGGT	['L156F']	['L156F']	['H157Y', 'L156F']
sgRNA19665	pyrB	CAGGCGTTAGCGAAGTTCGA	['A176V']	['A176V', 'Q175*']	['NaN']
sgRNA19666	pyrB	CCGTTTTTACTTCATCGCGC	['R184C']	['R184C', 'N183N']	['NaN']
sgRNA19667	pyrB	GGCAATGCCGCAATACATTC	['A194V']	['NaN']	['NaN']
sgRNA19668	pyrB	TCGATGAAAAAGGGATCGCA	['L203L']	['L203F']	['NaN']
sgRNA19669	pyrB	GCGTGTTGATGAGATTGCGA	['R270C']	['R270C', 'P269L']	['NaN']
sgRNA19670	pyrB	ACACGCCTGGTACTTCCAGC	['H283Y']	['H283Y']	['A284V', 'H283Y']
sgRNA19671	pyrB	ACTTCCAGCAGGCAGGCAAC	['Y286Y']	['Y286Y', 'F287F']	['Y286Y', 'Q288*', 'F287F']
sgRNA19672	pyrB	CAACGGGATTTTCGCTCGCC	['N292N']	['N292N', 'G291G']	['NaN']
sgRNA19673	pyrB	TCGCCAGGCGTTACTGGCAC	['R297C']	['R297C']	['R297C', 'Q298*']
sgRNA19674	pyrB	ACTGGTTCTGAATCGCGATC	['L303L']	['L303L', 'A302V']	['NaN']
sgRNA19675	pyrB	AATCGCGATCTGGTACTGTA	['R307C']	['R307C']	['NaN']
sgRNA19676	pyrB	ATCGCGATCTGGTACTGTAA	['R307C']	['R307C']	['NaN']
sgRNA19677	pyrB	TCGCGATCTGGTACTGTAAG	['R18C']	['R18C']	['NaN']
sgRNA19678	yjgN	GGCTCAAGTTATTAATGAAA	['A2V']	['A2V', 'Q3*']	['NaN']
sgRNA19679	yjgN	TCCCATTCGTTTGTTTTTCA	['S12S']	['S12F']	['S12F', 'H13Y']
sgRNA19680	yjgN	TCGTTTGTTTTTCATGGTAC	['S14L']	['NaN']	['NaN']
sgRNA19681	yjgN	CGCTAGGTATCTATTTACCA	['L39L']	['L39L', 'T38M']	['NaN']
sgRNA19682	yjgN	GCTAGGTATCTATTTACCAT	['L39L']	['L39L', 'T38M']	['NaN']
sgRNA19683	yjgN	GCGTTATCTTTATGCTAATA	['R52C']	['NaN']	['NaN']
sgRNA19684	yjgN	AACGGACAACGATTTTCTTA	['N61N']	['Q63*', 'N61N']	['NaN']
sgRNA19685	yjgN	TTTTCTTATGGAATTACCGG	['S66F']	['NaN']	['NaN']
sgRNA19686	yjgN	TCAGCAGATATGCCGCTTGT	['S93L']	['A94V', 'S93L']	['NaN']
sgRNA19687	yjgN	GCCTTAATGACCAGTCTCAA	['A123A']	['A123V']	['NaN']
sgRNA19688	yjgN	ATTGCTCTATGAAAGGGTTC	['C137C']	['C137C', 'S138F']	['NaN']
sgRNA19689	yjgN	GCTCTATGAAAGGGTTCTGG	['C137C']	['C137C', 'S138F']	['NaN']
sgRNA19690	yjgN	CTCTATGAAAGGGTTCTGGT	['S138F']	['C137C', 'S138F']	['NaN']
sgRNA19691	yjgN	TTGCCGATTTTAATGGCCAT	['P150S']	['P150L']	['F148F', 'P150L']
sgRNA19692	yjgN	TGCCGATTTTAATGGCCATT	['P150S']	['P150L']	['NaN']
sgRNA19693	yjgN	GTCTGGTAATGAGTTTTCTC	['L201L']	['NaN']	['NaN']
sgRNA19694	yjgN	CTCTGGAGTAATACCAGTTT	['L206L']	['L206F']	['NaN']
sgRNA19695	yjgN	TTTCGGTATACATCGTTTCA	['F212F']	['NaN']	['NaN']
sgRNA19696	yjgN	GCGCAGTTAATCTATTATTT	['A282V']	['A282V', 'Q283*']	['I281I', 'A282V', 'Q283*']
sgRNA19697	yjgN	AGCAACCTGTCACTGAATGA	['S307S']	['S307S', 'N308N']	['S307S', 'N308N', 'L309L']
sgRNA19698	yjgN	CGCTTAACTTTAACGTACCA	['R319R']	['R319C']	['NaN']
sgRNA19699	yjgN	TTATCGCATGTGTGCGTTGG	['R330C']	['R330C']	['NaN']
sgRNA19700	yjgN	TGTGCGTTGGTGGTGATATC	['A333V']	['NaN']	['NaN']
sgRNA19701	yjgN	GTGCGTTGGTGGTGATATCC	['A333V']	['NaN']	['NaN']
sgRNA19702	yjgN	ATCCGGGATTACGGGCGGTC	['S338F']	['S338F']	['NaN']
sgRNA19703	yjgN	CTTATCCACTGCTGAAAATA	['A345V']	['P347S', 'A345V']	['A345V', 'P347L']
sgRNA19704	yjgN	GCAAAAAATACGTATTTGCT	['A358V']	['NaN']	['NaN']
sgRNA19705	yjgN	TACGTATTTGCTGGGCGATT	['T361M']	['NaN']	['NaN']
sgRNA19706	yjgN	TTCTTAGCCAGTATTTCACG	['F383F']	['G382G', 'F383F']	['NaN']
sgRNA19707	pepA	GCGGTAGCCCGGAGAAACAG	['S7S']	['NaN']	['NaN']
sgRNA19708	pepA	GCGGAGTGCCTGCATCGTCG	['R14W']	['NaN']	['NaN']
sgRNA19709	pepA	CAGCTCGATAAAATCAGCGA	['L35F']	['L35F', 'Q34*']	['L35F', 'Q34*']
sgRNA19710	pepA	ACATCAGCGCCCTGCTACGT	['Y42Y']	['I43I', 'Y42Y']	['NaN']
sgRNA19711	pepA	CATCAGCGCCCTGCTACGTC	['I43I']	['I43I', 'Y42Y']	['S44S', 'I43I', 'Y42Y']
sgRNA19712	pepA	ATCAGCGCCCTGCTACGTCG	['I43I']	['S44S', 'I43I']	['S44S', 'I43I', 'Y42Y']
sgRNA19713	pepA	CCTGCTACGTCGGGGCGAAC	['L46L']	['L46L', 'L47L']	['A45A', 'L47L', 'L46L']
sgRNA19714	pepA	CTACGTCGGGGCGAACTGGA	['R48C']	['L47L', 'R48C']	['R49W', 'L47L', 'R48C']
sgRNA19715	pepA	GGGCGAACTGGAAGGAAAAC	['G50G']	['NaN']	['NaN']
sgRNA19716	pepA	GGCGAACTGGAAGGAAAACC	['G50G']	['L52L', 'G50G']	['NaN']
sgRNA19717	pepA	GCGAACTGGAAGGAAAACCG	['G50G']	['L52L', 'G50G']	['NaN']
sgRNA19718	pepA	TCCGAGCGAATTCTCCTTAT	['S70S']	['S70F']	['S70F', 'R72*']
sgRNA19719	pepA	TTGCGGCAAAGAACGTGAGC	['C78C']	['G79G', 'C78C']	['NaN']
sgRNA19720	pepA	GCTGAATGATACTGGCTCAA	['L100L']	['T99M', 'L100L']	['NaN']
sgRNA19721	pepA	TGATACTGGCTCAATGGAAG	['T103I']	['NaN']	['NaN']
sgRNA19722	pepA	CAACTACTGGAAAGTGCGTC	['N122N']	['N122N', 'N121N']	['N122N', 'N121N', 'Y123Y']
sgRNA19723	pepA	GCGTCGTCCGCTGCGTAAGA	['R151C']	['R152C', 'R151C']	['P150L', 'R152C', 'R151C']
sgRNA19724	pepA	GAACAGCAGATGAAAGAGCT	['Q226*']	['Q226*', 'Q227*']	['Q226*', 'Q227*', 'G224G']
sgRNA19725	pepA	AACAGCAGATGAAAGAGCTG	['Q226*']	['Q226*', 'Q227*']	['NaN']
sgRNA19726	pepA	GCTGGGGATGCATTCCTATC	['L231L']	['NaN']	['NaN']
sgRNA19727	pepA	ATGCATTCCTATCTGGCGGT	['H234Y']	['NaN']	['NaN']
sgRNA19728	pepA	TCCTATCTGGCGGTCGGTCA	['S235S']	['S235F']	['L237L', 'S235F']
sgRNA19729	pepA	TGCACGCCCAATCGTGCTGG	['A262V']	['R263C', 'A262V']	['R263C', 'A262V']
sgRNA19730	pepA	GCACGCCCAATCGTGCTGGT	['A262V']	['R263C', 'A262V']	['R263C', 'A262V']
sgRNA19731	pepA	CCAATCGTGCTGGTGGGTAA	['P264L']	['P264L']	['P264L', 'I265I']
sgRNA19732	pepA	ATCTCGATCAAGCCTTCAGA	['I279I']	['I279I', 'S280L']	['NaN']
sgRNA19733	pepA	TGCGGTGCGGCAGCGGTTTA	['C295C']	['NaN']	['NaN']
sgRNA19734	pepA	CAACTGCCGATTAACGTTAT	['L312L']	['Q311*', 'L312L']	['Q311*', 'L312L', 'P313S']
sgRNA19735	pepA	GGCTGCGAAAACATGCCTGG	['G322G']	['G322G', 'C323C']	['NaN']
sgRNA19736	pepA	TGGCGGACGAGCCTATCGTC	['G328G']	['G328G', 'P327L']	['NaN']
sgRNA19737	pepA	GGCGGACGAGCCTATCGTCC	['G328G']	['G328G', 'R330*']	['NaN']
sgRNA19738	pepA	TTACGTTGAGCGTTTTGAGC	['Y365Y']	['T364I', 'Y365Y']	['NaN']
sgRNA19739	pepA	TGAGCGTTTTGAGCCGGAAG	['R368C']	['NaN']	['NaN']
sgRNA19740	pepA	GCCGGAAGCGGTGATTGACG	['P371L']	['P371L']	['NaN']
sgRNA19741	pepA	GCGCTGGGTCATCATATTAC	['A387V']	['A387V', 'L388L']	['A387V', 'I386I', 'L388L']
sgRNA19742	pepA	TCATCATATTACTGGTCTGA	['H390Y']	['H390Y', 'H391Y']	['NaN']
sgRNA19743	pepA	GATGGCGAACCATAATCCGC	['A397V']	['NaN']	['NaN']
sgRNA19744	pepA	ATTGCCGCGTCTGAACAATC	['A408V']	['A408V']	['NaN']
sgRNA19745	pepA	CGCGCATGGCGCTTACCGCT	['R416R']	['A417V', 'R416R']	['A417V', 'R416C']
sgRNA19746	pepA	ACCGCTGGGTGACGAGTATC	['P421L']	['P421L']	['P421L', 'L422L']
sgRNA19747	pepA	TGACGAGTATCAGGAACAAC	['D424D']	['NaN']	['NaN']
sgRNA19748	pepA	TTTGCCGATATGGCGAACAT	['A435V']	['A435V']	['NaN']
sgRNA19749	pepA	GCCGATATGGCGAACATTGG	['A435A']	['A435V']	['NaN']
sgRNA19750	pepA	GCGAACATTGGCGGTCGTCC	['A438V']	['N439N', 'A438V']	['NaN']
sgRNA19751	pepA	ACATTGGCGGTCGTCCTGGT	['N439N']	['NaN']	['NaN']
sgRNA19752	pepA	GCTTTACCCGTAAGTACAAC	['R456R']	['R456R', 'T458I']	['R456C', 'T458I']
sgRNA19753	pepA	CTTTACCCGTAAGTACAACT	['R456R']	['R456R', 'T458I']	['R456R', 'T458I']
sgRNA19754	pepA	TGGGCGCACCTGGATATCGC	['A464V']	['A464V', 'H465Y']	['N462N', 'A464V', 'H465Y']
sgRNA19755	pepA	CAGTTCCTGTTAAACCGCGC	['Q491*']	['Q491*', 'F492F']	['L493L', 'Q491*', 'F492F']
sgRNA19756	pepA	AGTTCCTGTTAAACCGCGCT	['F492F']	['L493L', 'F492F']	['L493L', 'Q491*', 'F492F']
sgRNA19757	pepA	TTAAACCGCGCTGGGTTTAA	['N495N']	['N495N', 'R496C']	['NaN']
sgRNA19758	pepA	CGGCGAAGAGTAATTGCGTC	['G224G']	['G224G', 'I223I']	['NaN']
sgRNA19759	nanY	GTCAAAGCGTGTAAAGAAGC	['V104V']	['NaN']	['NaN']
sgRNA19760	nanY	AGAAGCTGGTGTGACCTTTA	['A110V']	['NaN']	['NaN']
sgRNA19761	nanY	TCAATGGGGTTCAATATGCA	['F123F']	['NaN']	['NaN']
sgRNA19762	nanY	GCACGGAAGTTAATTAAAGA	['A129V']	['A129V', 'R130W']	['NaN']
sgRNA19763	nanY	TCATGTCATACTAAGAGAAA	['S143L']	['S143L', 'H145Y']	['NaN']
sgRNA19764	nanY	GTCATACTAAGAGAAATGGC	['H145Y']	['T146I', 'H145Y']	['NaN']
sgRNA19765	nanY	TCATACTAAGAGAAATGGCT	['H145Y']	['T146I', 'H145Y']	['NaN']
sgRNA19766	nanY	ACAAACAAGAGAGACTTTCC	['N153N']	['N153N', 'Q155*']	['NaN']
sgRNA19767	nanY	ACTTGGAGAAATACCAGAGA	['L185F']	['NaN']	['NaN']
sgRNA19768	nanY	CCAGAGACGGTTACTATGAT	['P189L']	['P189L']	['NaN']
sgRNA19769	nanY	GAGACGGTTACTATGATTGG	['T191M']	['NaN']	['NaN']
sgRNA19770	nanY	TACTATGATTGGTGGAAATT	['T193I']	['NaN']	['NaN']
sgRNA19771	nanY	GCCCATTCTGGTCCAGGATT	['A200A']	['A200V']	['A200V', 'H201Y']
sgRNA19772	nanY	ATGACCTTGGAATTCCCGTC	['T216I']	['T216I']	['NaN']
sgRNA19773	nanY	GAAAACTAGCAACCTTAGAG	['L224L']	['NaN']	['NaN']
sgRNA19774	nanY	AAAACTAGCAACCTTAGAGT	['L224L']	['NaN']	['NaN']
sgRNA19775	nanY	AAACTAGCAACCTTAGAGTG	['L224L']	['NaN']	['NaN']
sgRNA19776	nanY	AACTAGCAACCTTAGAGTGG	['L224L']	['A225V', 'L224L']	['NaN']
sgRNA19777	nanY	GTCATCATCAATGGAACTAA	['V240V']	['V240V', 'I241I']	['NaN']
sgRNA19778	nanY	ACAGCAGGGTCACTTAGGAT	['T256I']	['A257V', 'T256I']	['NaN']
sgRNA19779	nanY	GCAGGGTCACTTAGGATTGG	['A257V']	['NaN']	['NaN']
sgRNA19780	nanY	CGGTCAGACAAAGCATTTTT	['Q265*']	['G263G', 'Q265*']	['NaN']
sgRNA19781	nanY	AGGCAATATGACCTCAGAAA	['G284G']	['NaN']	['NaN']
sgRNA19782	nanY	GCTATAGCATATGGTCATCC	['A293V']	['G292G', 'A293V']	['NaN']
sgRNA19783	nanY	GCTTGCCAGTTTAATAAGAA	['L307F']	['L307F', 'A308V']	['L307F', 'A308V']
sgRNA19784	nanY	TGACCTTCTCAATGGTGAGG	['D333D']	['D333D', 'L334F']	['NaN']
sgRNA19785	nanY	TGCCACTCTTTCAAGATCGC	['A350V']	['A350V']	['T351I', 'A350V']
sgRNA19786	nanY	CTCTTTCAAGATCGCAGGAC	['L352F']	['L352F', 'T351I']	['L352F', 'T351I', 'S353L']
sgRNA19787	fimE	TCTTACCGGTAAAGAAGTTC	['L7F']	['L7F', 'T8I']	['L7F', 'T8I']
sgRNA19788	fimE	AGTTCAGGCCATGATGCAGG	['Q13*']	['NaN']	['NaN']
sgRNA19789	fimE	GATGCAGGCGGTTTGTTACG	['Q17*']	['NaN']	['NaN']
sgRNA19790	fimE	GGCGGTTTGTTACGGGGCAA	['A18V']	['NaN']	['NaN']
sgRNA19791	fimE	GCGGTTTGTTACGGGGCAAC	['A18V']	['NaN']	['NaN']
sgRNA19792	fimE	GTCTTATTCTGTTGGCATAT	['L31F']	['NaN']	['NaN']
sgRNA19793	fimE	ATTCTGTTGGCATATCGGCA	['L33L']	['NaN']	['NaN']
sgRNA19794	fimE	TTCTGTTGGCATATCGGCAT	['L33L']	['NaN']	['NaN']
sgRNA19795	fimE	ACTGCTTGATCTGCATTATC	['L45L']	['L46F', 'L45L']	['NaN']
sgRNA19796	fimE	CAGGACCTTGACCTTAATGA	['Q51*']	['Q51*', 'D52D']	['L53F', 'Q51*', 'D52D']
sgRNA19797	fimE	AGCGTGAAGCCGTGGAACGC	['R80C']	['NaN']	['NaN']
sgRNA19798	fimE	AGCCGTGGAACGCTGGACCC	['A82V']	['A82V']	['NaN']
sgRNA19799	fimE	GGACCCAGGAACGTGCTAAC	['T87I']	['T87I']	['Q88*', 'T87I']
sgRNA19800	fimE	CTAACTGGAAAGGCGCTGAC	['N92N']	['N92N', 'A91V']	['NaN']
sgRNA19801	fimE	GCTATATTTATTTCTCGCCG	['A101V']	['A101V', 'D100D']	['NaN']
sgRNA19802	fimE	TATCGCATTATTCGCGATGC	['R118C']	['R118C']	['A116A', 'R118C']
sgRNA19803	fimE	CGCGATGCCGGTATTGAAGC	['R121R']	['R121C']	['NaN']
sgRNA19804	fimE	AGACTCATCCTCATATGTTA	['T133I']	['H134Y', 'T133I']	['H134Y', 'Q132*', 'T133I']
sgRNA19805	fimE	GCATGCTTGCGGTTATGAAT	['H140Y']	['A141V', 'H140Y']	['NaN']
sgRNA19806	fimE	TGCAGATACTCGTTTAATTC	['A151V']	['NaN']	['NaN']
sgRNA19807	fimE	CTGCTCGTTTTGCCGGATTA	['A177V']	['A176V', 'A177V']	['A176V', 'A177V', 'R178C']
sgRNA19808	fimE	TGCTCGTTTTGCCGGATTAT	['A177V']	['A177V', 'R178C']	['A176V', 'A177V', 'R178C']
sgRNA19809	hsdM	ACGATCTGGTCGCGAAGCTG	['N4N']	['N4N', 'L6L']	['NaN']
sgRNA19810	hsdM	TCAGGAAGCGGAATACCTGC	['Q45*']	['NaN']	['NaN']
sgRNA19811	hsdM	GAAGCGGAATACCTGCCGGA	['A47V']	['NaN']	['NaN']
sgRNA19812	hsdM	ACCTGCCGGAAGGTTACCGC	['L50L']	['L50L', 'Y49Y']	['L50L', 'Y49Y', 'P51S']
sgRNA19813	hsdM	CCTGCCGGAAGGTTACCGCT	['L50L']	['L50L', 'P51S']	['L50L', 'Y49Y', 'P51S']
sgRNA19814	hsdM	GATGACCTGAAATCCCGCAT	['D58D']	['L59L', 'D58D']	['NaN']
sgRNA19815	hsdM	AGGCGAAGATGACAAAAAGC	['G79G']	['NaN']	['NaN']
sgRNA19816	hsdM	AACCGCACTGGTCAGCAATA	['T104I']	['T104I']	['T104I', 'A105V']
sgRNA19817	hsdM	GGTCAGCAATATGGATTCGC	['V107V']	['S108S', 'V107V']	['NaN']
sgRNA19818	hsdM	GCAATATGGATTCGCTGGAC	['S108S']	['NaN']	['NaN']
sgRNA19819	hsdM	GATTCGCTGGACTGGTACAA	['S112L']	['L113L', 'S112L']	['NaN']
sgRNA19820	hsdM	GACTGGTACAACGGCGCGCA	['D114D']	['NaN']	['NaN']
sgRNA19821	hsdM	GACTTCGGCGATATGTACGA	['D126D']	['D126D', 'F127F']	['NaN']
sgRNA19822	hsdM	ACTTCGGCGATATGTACGAA	['D126D']	['D126D', 'F127F']	['NaN']
sgRNA19823	hsdM	AACGCGAATGAAACCAAGTC	['N138N']	['N138N', 'A139V']	['NaN']
sgRNA19824	hsdM	GAAACCGCAGCCGCGTGAAG	['P165S']	['P165L']	['NaN']
sgRNA19825	hsdM	CAGATCCACCGCGCGTTTAT	['Q207*']	['I208I', 'Q207*']	['H209Y', 'I208I', 'Q207*']
sgRNA19826	hsdM	CGCGTTTATCGGCCTCGAAC	['A211V']	['A211V', 'R210R']	['NaN']
sgRNA19827	hsdM	ATCGGCCTCGAACTGGTGCC	['I213I']	['G214G', 'I213I']	['L215F', 'G214G', 'I213I']
sgRNA19828	hsdM	TGCCTGCTGCACGATATTGA	['C229C']	['L230L', 'C229C']	['L230L', 'L231L', 'C229C']
sgRNA19829	hsdM	GAAGGCAACCTCGACCACGG	['G236G']	['NaN']	['NaN']
sgRNA19830	hsdM	CACGGCGGCGCAATCCGTCT	['H240H']	['H240Y']	['G241G', 'H240Y']
sgRNA19831	hsdM	AATCCGTCTGGGCAACACTC	['I244I']	['R245C', 'I244I']	['R245C', 'A243V', 'I244I']
sgRNA19832	hsdM	ATCCGTCTGGGCAACACTCT	['I244I']	['R245C', 'I244I']	['R245C', 'I244I', 'L246L']
sgRNA19833	hsdM	GGCAACACTCTGGGTAGCGA	['G247G']	['N248N', 'G247G']	['NaN']
sgRNA19834	hsdM	CGACGGTGAAAACCTGCCGA	['D253D']	['S252S', 'D253D']	['NaN']
sgRNA19835	hsdM	GTCGCCACTAACCCGCCGTT	['V263V']	['A264V', 'V263V']	['A264V', 'V263V']
sgRNA19836	hsdM	ATTATCGAAACGCTGCATCC	['I297I']	['NaN']	['NaN']
sgRNA19837	hsdM	CCGGATAACGTGCTGTTTGA	['P311L']	['P311L']	['NaN']
sgRNA19838	hsdM	GATAACGTGCTGTTTGAAGG	['N313N']	['NaN']	['NaN']
sgRNA19839	hsdM	CGACATTCGTCGTGACCTGA	['D323D']	['D323D', 'T322T']	['T322I', 'D323D']
sgRNA19840	hsdM	ACCATTCTGCGTCTGCCGAC	['T336T']	['T336I']	['T336I', 'L338L']
sgRNA19841	hsdM	GACCGGTATTTTTTACGCTC	['T342I']	['T342I']	['P341L', 'T342I']
sgRNA19842	hsdM	ACCGGTATTTTTTACGCTCA	['T342T']	['T342I']	['NaN']
sgRNA19843	hsdM	AACGTGCTGTTCTTTACCAA	['N353N']	['L355L', 'N353N']	['T352T', 'L355L', 'N353N']
sgRNA19844	hsdM	ACGTGCTGTTCTTTACCAAA	['N353N']	['L355L', 'N353N']	['NaN']
sgRNA19845	hsdM	GCTGTTCTTTACCAAAGGGA	['L355L']	['L355L', 'F356F']	['NaN']
sgRNA19846	hsdM	GTTCTTTACCAAAGGGACGG	['F356F']	['NaN']	['NaN']
sgRNA19847	hsdM	GACGGTGGCGAACCCGAATC	['T361M']	['NaN']	['NaN']
sgRNA19848	hsdM	AGAACTGTACCGATGATGTG	['N370N']	['NaN']	['NaN']
sgRNA19849	hsdM	GAACTGTACCGATGATGTGT	['N370N']	['NaN']	['NaN']
sgRNA19850	hsdM	CGTACCAATATGCCGAGTTT	['T382I']	['R381C', 'T382I']	['R381C', 'T382I']
sgRNA19851	hsdM	CAGCCGTTTGAGCGCGTGTA	['P400S']	['P400L']	['P400L', 'Q399*']
sgRNA19852	hsdM	AGCATCTTGCTACCAGCCGC	['H441Y']	['L442F', 'H441Y']	['L442F', 'Q440*', 'H441Y']
sgRNA19853	hsdM	GGCGCAAGTTCAGCCGTGAG	['R448C']	['R448C']	['NaN']
sgRNA19854	hsdM	CCGATTCGCTGGATATCTCC	['S460S']	['S460F']	['S462L', 'S460F']
sgRNA19855	hsdM	GCCGGAGCCGGATGTATTAG	['P480L']	['P480L']	['NaN']
sgRNA19856	hsdM	GATGCGCTGATGCGTGAACT	['A502V']	['A502V', 'L503L']	['NaN']
sgRNA19857	hsdM	TGAACTGGGGGCGAGCGATG	['L507L']	['NaN']	['NaN']
sgRNA19858	hsdM	TTGCTGGAAGAAGCGTTTGG	['L520L']	['NaN']	['NaN']
sgRNA19859	hsdM	TGCTGGAAGAAGCGTTTGGT	['L520L']	['NaN']	['NaN']
sgRNA19860	hsdM	GCTGGAAGAAGCGTTTGGTG	['L520L']	['NaN']	['NaN']
sgRNA19861	hsdM	AGAAGCGTTTGGTGGGGTGA	['A523V']	['NaN']	['NaN']
sgRNA19862	bglJ	AAATGCGTCATGAGTAGTAT	['C17C']	['NaN']	['NaN']
sgRNA19863	bglJ	GCTCCATACCTATACCAGTC	['L38F']	['L38F']	['H39Y', 'L38F']
sgRNA19864	bglJ	TACCAGTCAGGAGTCATTTC	['T42I']	['T42I']	['NaN']
sgRNA19865	bglJ	CATTTCAGGATGCCATGTCG	['S46L']	['S46L', 'Q48*']	['NaN']
sgRNA19866	bglJ	CATGTCGCGGATCTCGTTTG	['A50A']	['S52L', 'A50A']	['S52L', 'A50V']
sgRNA19867	bglJ	GTCGCGGATCTCGTTTGCGG	['S52L']	['R53W', 'S52L']	['NaN']
sgRNA19868	bglJ	ATTATCTTGCCTGACTGAAC	['S75F']	['NaN']	['NaN']
sgRNA19869	bglJ	TACCCGGCGTTTAGTTATTG	['T87I']	['T87I']	['R88W', 'T87I']
sgRNA19870	bglJ	TTGTCGCCATCACCGCTGGA	['S106L']	['P107S', 'S106L']	['NaN']
sgRNA19871	bglJ	GTCATTAAATGGTGTACGTC	['S130L']	['NaN']	['NaN']
sgRNA19872	bglJ	CCGACCGACTGAACAATCAG	['T138T']	['D139D', 'T138T']	['D139D', 'T138I']
sgRNA19873	bglJ	AAGCCGGACGTTAAGCCCGA	['S150S']	['R151W', 'S150S']	['NaN']
sgRNA19874	bglJ	CTGGGCGTCAGTTCTGACGC	['L195L']	['G196G', 'L195L']	['NaN']
sgRNA19875	bglJ	TGGGCGTCAGTTCTGACGCA	['G196G']	['G196G', 'L195L']	['NaN']
sgRNA19876	bglJ	CAGTTCTGACGCAGGGTTGT	['V197V']	['S199F', 'V197V']	['NaN']
sgRNA19877	bglJ	TTCTGACGCAGGGTTGTTGG	['S199F']	['D200D', 'S199F']	['NaN']
sgRNA19878	rsmC	CAAAGCCGTATTCTGTTTGC	['Q20*']	['Q20*', 'S21S']	['R22C', 'Q20*', 'S21S']
sgRNA19879	rsmC	TCTGTTTGCCGGAGACTTAC	['L24L']	['NaN']	['NaN']
sgRNA19880	rsmC	GCCCGCGCGTTTAGATACCG	['P34L']	['P34F']	['P34F']
sgRNA19881	rsmC	CCAGCAATTCCACCACTGGC	['Q47*']	['Q48*', 'Q47*']	['Q48*', 'Q47*', 'T46T']
sgRNA19882	rsmC	CCGTTTCAGTCTGGTCGCCA	['R64C']	['R64C', 'A63A']	['R64C', 'F65F', 'A63A']
sgRNA19883	rsmC	TTTCAGTCTGGTCGCCACGG	['F65F']	['NaN']	['NaN']
sgRNA19884	rsmC	GCGATACGCTGATTTACTAC	['C77C']	['C77C', 'T79M']	['NaN']
sgRNA19885	rsmC	TTTACTTTCTCTGCTGCCAG	['L99F']	['NaN']	['NaN']
sgRNA19886	rsmC	TTACTTTCTCTGCTGCCAGT	['L99F']	['NaN']	['NaN']
sgRNA19887	rsmC	TACTTTCTCTGCTGCCAGTG	['L99F']	['S100F', 'L99F']	['NaN']
sgRNA19888	rsmC	GGGACAGATATTTTTGTCGT	['T106I']	['NaN']	['NaN']
sgRNA19889	rsmC	GTCGTTGGCGAGAACCGCAG	['V110V']	['NaN']	['NaN']
sgRNA19890	rsmC	GTCGACAGCGCTCGTCGCTG	['V134V']	['D135D', 'V134V']	['NaN']
sgRNA19891	rsmC	CGTCGCTGTGGCCTCTATTT	['R139C']	['R138C', 'R139C']	['R138C', 'R139C']
sgRNA19892	rsmC	TGGCCTCTATTTTGGTCGTC	['G141G']	['G141G', 'L142F']	['G141G', 'L142F']
sgRNA19893	rsmC	TGGTCGTCTGGAAAAACAGC	['R146C']	['NaN']	['NaN']
sgRNA19894	rsmC	TGGGGCGAATACAGCGTCGA	['G160G']	['G160G', 'F158F']	['NaN']
sgRNA19895	rsmC	CTGACGGTCAAAACGCTGCC	['T168M']	['L167L', 'T168M']	['L167L', 'G166G', 'T168M']
sgRNA19896	rsmC	CCTGGCGTGTTTAGCCGCGA	['P173L']	['P173F']	['G174G', 'P173F']
sgRNA19897	rsmC	AGCCGCGACGGTCTGGATGT	['S177S']	['S177S', 'R178C']	['S177S', 'R178C']
sgRNA19898	rsmC	ACGTTAACTCCGCACACGAA	['T191M']	['NaN']	['NaN']
sgRNA19899	rsmC	GCACACGAAAGGTAAAGTGC	['H195Y']	['H195Y']	['T196M', 'H195Y']
sgRNA19900	rsmC	GTGCGATGTCTCTGCCCCGG	['C226C']	['NaN']	['NaN']
sgRNA19901	rsmC	AGCCAGCCGCGCAACACTTG	['A235V']	['A235V']	['A235V', 'S236S']
sgRNA19902	rsmC	CGCGCAACACTTGCGGCCAA	['R237R']	['A238V', 'R237R']	['R237C', 'A238V']
sgRNA19903	rsmC	CTTGCGGCCAACGGTGTTGA	['A241V']	['A241V', 'L240F']	['NaN']
sgRNA19904	rsmC	TGCCAGCAACGTCTTTTCCG	['A251V']	['A251V']	['S252S', 'A251V']
sgRNA19905	rsmC	AACGTCTTTTCCGAGGTGAA	['N253N']	['N253N', 'V254V']	['S252S', 'N253N', 'V254V']
sgRNA19906	rsmC	TCCAACCCGCCGTTCCACGA	['S267S']	['S267F']	['S267F', 'N268N']
sgRNA19907	rsmC	CCAACCCGCCGTTCCACGAT	['S267S']	['S267S', 'N268N']	['S267F', 'N268N']
sgRNA19908	rsmC	GATGCAAACCAGCCTGGATG	['Q276*']	['NaN']	['NaN']
sgRNA19909	rsmC	GCGGCGCAAACGCTGATTCG	['A281V']	['A282V', 'A281V']	['A282V', 'A281V', 'Q283*']
sgRNA19910	rsmC	GCGGTGCGTCATCTTAATAG	['A289V']	['A289V', 'R291C']	['NaN']
sgRNA19911	rsmC	GTGCGTCATCTTAATAGCGG	['R291C']	['R291C', 'H292Y']	['NaN']
sgRNA19912	rsmC	GACGTGCTGGATGAGACATT	['D311D']	['L313L', 'D311D']	['NaN']
sgRNA19913	rsmC	ACGAAGTGATCGCGCAAACA	['H320H']	['H320Y']	['NaN']
sgRNA19914	rsmC	CGCGCAAACAGGGCGCTTCA	['A324V']	['A324V', 'Q325*']	['I323I', 'A324V', 'Q325*']
sgRNA19915	rsmC	TCGCGCCATTATGACCCGCC	['R333C']	['R333C']	['R333C', 'A334V']
sgRNA19916	rsmC	ATGACCCGCCAGGCGAAGAA	['T337I']	['T337I']	['R338C', 'T337I']
sgRNA19917	holD	AGACTGGCAGTTACAGCAAC	['D6D']	['NaN']	['NaN']
sgRNA19918	holD	GACTGGCAGTTACAGCAACT	['D6D']	['D6D', 'Q8*']	['NaN']
sgRNA19919	holD	AGCAACTGGGCATTACCCAG	['Q11*']	['L12L', 'Q11*']	['L12L', 'Q11*', 'Q10*']
sgRNA19920	holD	GATCCCGGCACACGTCCGTC	['I33I']	['I33I', 'P34S']	['I33I', 'P34L']
sgRNA19921	holD	GGCACACGTCCGTCTGGTGA	['A35V']	['H36Y', 'A35V']	['H36Y', 'A35V']
sgRNA19922	holD	ACACGTCCGTCTGGTGATGG	['H36Y']	['H36Y']	['H36Y', 'V37V']
sgRNA19923	holD	ATTAACCGTCAGCCCCGACC	['T62I']	['T62I']	['A60V', 'T62I']
sgRNA19924	holD	AAAATCGCGATGCTGCCGCA	['I76I']	['NaN']	['NaN']
sgRNA19925	holD	AAGGCAGTCACTGCAACAGT	['G82G']	['Q81*', 'G82G']	['NaN']
sgRNA19926	holD	GCAGTCACTGCAACAGTTGG	['G82G']	['G82G', 'H84Y']	['NaN']
sgRNA19927	holD	TCACTGCAACAGTTGGCGGT	['H84Y']	['H84Y']	['H84Y', 'C85C']
sgRNA19928	holD	GACGAACCGCTATCACTGGA	['D93D']	['D93D', 'P95S']	['NaN']
sgRNA19929	holD	GCTATCACTGGAAGGCGCTC	['L96L']	['L96L', 'S97L']	['L96L', 'S97L', 'P95L']
sgRNA19930	holD	ATCACTGGAAGGCGCTCAGG	['S97L']	['L98L', 'S97L']	['NaN']
sgRNA19931	holD	AGGCGCTCAGGTGGCATCAC	['G100G']	['G100G', 'A101V']	['NaN']
sgRNA19932	holD	CACCGGCGCTCACCGATTTA	['P106S']	['P106L']	['P106L', 'S105L']
sgRNA19933	holD	ACCGGCGCTCACCGATTTAC	['P106L']	['P106L']	['P106L', 'A107V']
sgRNA19934	holD	CAACGGCACGCGCCGCGTTA	['T116M']	['P115L', 'T116M']	['P115L', 'A117V', 'T116M']
sgRNA19935	ytjA	TCGTTGGGGCATCATATTTC	['R3C']	['NaN']	['NaN']
sgRNA19936	ytjA	GCGTTAATCGCCGCCGCACT	['A12V']	['A12V', 'I11I']	['NaN']
sgRNA19937	ytjA	ATCGCCGCCGCACTTGGGTT	['I14I']	['A15V', 'I14I']	['A15V', 'I14I']
sgRNA19938	ytjA	GCCGCCGCACTTGGGTTTGG	['A15A']	['A15V']	['A16V', 'A15V']
sgRNA19939	ytjA	CGCACTTGGGTTTGGTGGTC	['A17V']	['A17V', 'L18F']	['A16A', 'A17V', 'L18F']
sgRNA19940	ytjA	GCTAAAATTGTCTTTGTCGT	['A31V']	['NaN']	['NaN']
sgRNA19941	ytjA	TTCCTGGTGAGTTTGTTCAT	['F42F']	['L43L', 'F42F']	['NaN']
sgRNA19942	deoA	CGCGACAACACTATCTCCGA	['R30R']	['R30C']	['D31D', 'R30C']
sgRNA19943	deoA	GCGACAACACTATCTCCGAA	['R30R']	['D31D', 'R30R']	['D31D', 'R30C']
sgRNA19944	deoA	TGAGCGTGTCTCGCTGACCA	['R56C']	['P54L', 'R56C']	['NaN']
sgRNA19945	deoA	ACCATGGCGATGCGAGATTC	['T60T']	['T60I']	['NaN']
sgRNA19946	deoA	ATTCAGGAACCGTTCTCGAC	['S66L']	['NaN']	['NaN']
sgRNA19947	deoA	TTCGCTGATGTTGGGGCCGA	['S95L']	['L96L', 'S95L']	['L96L', 'T94I', 'S95L']
sgRNA19948	deoA	GGCTATATTCCGATGATCTC	['G107G']	['G106G', 'G107G']	['NaN']
sgRNA19949	deoA	ATTCCGATGATCTCTGGTCG	['P110S']	['P110L']	['NaN']
sgRNA19950	deoA	ATGATCTCTGGTCGCGGCCT	['I112I']	['NaN']	['NaN']
sgRNA19951	deoA	GGTCGCGGCCTCGGTCATAC	['R115C']	['R115C']	['NaN']
sgRNA19952	deoA	CGCGGCCTCGGTCATACTGG	['R115R']	['R115C']	['G116G', 'R115C']
sgRNA19953	deoA	GACAAACTGGAATCCATCCC	['D125D']	['L127L', 'D125D']	['L127L', 'L124L', 'D125D']
sgRNA19954	deoA	CCCTGGCTTCGACATTTTCC	['P131L']	['P131F']	['P131F', 'I130I']
sgRNA19955	deoA	CGCGAAATTATTAAAGACGT	['R143R']	['R143C']	['R143C', 'F142F']
sgRNA19956	deoA	TATCGGTCAGACCAGTTCAC	['I154I']	['NaN']	['NaN']
sgRNA19957	deoA	CCGTGATATTACCGCAACCG	['R171C']	['R171C', 'T170T']	['T170I', 'R171C']
sgRNA19958	deoA	GCTGATCACCGCCTCTATTC	['L182L']	['L182L', 'I183I']	['L182L', 'P181L', 'I183I']
sgRNA19959	deoA	TATTCTGGCGAAGAAACTTG	['L188L']	['S186F', 'L188L']	['NaN']
sgRNA19960	deoA	CTGGCGAAGAAACTTGCGGA	['A189V']	['A189V', 'L188L']	['NaN']
sgRNA19961	deoA	AGGTCTGGACGCGCTGGTGA	['L196L']	['NaN']	['NaN']
sgRNA19962	deoA	ATGGACGTGAAAGTGGGTAG	['D202D']	['NaN']	['NaN']
sgRNA19963	deoA	GCCCTTGCCGAAGCGATTGT	['A219A']	['A219V']	['L220F', 'A219V']
sgRNA19964	deoA	TGCCGAAGCGATTGTTGGCG	['A221V']	['A221V']	['NaN']
sgRNA19965	deoA	GCGATTGTTGGCGTGGCTAA	['A223V']	['NaN']	['NaN']
sgRNA19966	deoA	CACCGACATGAATCAGGTAC	['T240I']	['T240I']	['L239L', 'T240I']
sgRNA19967	deoA	GCGTCTGTTTGATGTCACGA	['R271C']	['R271C', 'L272L']	['R271C', 'P270L', 'L272L']
sgRNA19968	deoA	TGCGTGGAGATGCTGATCTC	['C280C']	['NaN']	['NaN']
sgRNA19969	deoA	GATGCTGATCTCCGGCAAAC	['L284L']	['NaN']	['NaN']
sgRNA19970	deoA	CGAAGCGCGCGCGAAATTGC	['A294A']	['A296V', 'A294A']	['A294V', 'A296V']
sgRNA19971	deoA	AGCGCGCGCGAAATTGCAGG	['A296V']	['R297C', 'A296V']	['R297C', 'A296V']
sgRNA19972	deoA	TTGCAGGCGGTGCTGGACAA	['Q301*']	['NaN']	['NaN']
sgRNA19973	deoA	GGTGCTGGACAACGGTAAAG	['L304L']	['L304L', 'A302V']	['NaN']
sgRNA19974	deoA	GGCAGAAGTCTTTGGTCGTA	['A310V']	['A309V', 'A310V']	['NaN']
sgRNA19975	deoA	AGTCTTTGGTCGTATGGTAG	['V312V']	['NaN']	['NaN']
sgRNA19976	deoA	GCAGTCTATGCTGATACCGA	['A342V']	['V343V', 'A342V']	['NaN']
sgRNA19977	deoA	GCAGTGGTTGCAATGGGCGG	['A362V']	['NaN']	['NaN']
sgRNA19978	deoA	GACACCATCGATTACAGCGT	['D375D']	['T376I', 'D375D']	['T376I', 'D375D']
sgRNA19979	deoA	CAGCGTCGGCTTTACTGATA	['S380S']	['S380S', 'Y379Y']	['V381V', 'S380S', 'Y379Y']
sgRNA19980	deoA	TTTACTGATATGGCGCGTCT	['T384I']	['G382G', 'T384I']	['NaN']
sgRNA19981	deoA	CGTCTGGGCGACCAGGTAGA	['L389L']	['L389L', 'R388C']	['NaN']
sgRNA19982	deoA	ACGCGAAAGACGAAAACAAC	['H403H']	['H403H', 'A404V']	['A404V', 'H403Y']
sgRNA19983	deoA	TAAACTTGCCGATAAAGCAC	['L423F']	['NaN']	['NaN']
sgRNA19984	deoA	ATCGCCGTATCAGCGAATAA	['R436C']	['R436C']	['R437C', 'R436C']
sgRNA19985	trpR	ATCACCCTATTCAGCAGCGA	['S5L']	['P6S', 'S5L']	['S5L', 'P6F']
sgRNA19986	trpR	GATGGCAGAACAGCGTCACC	['A12V']	['A10V', 'A12V']	['NaN']
sgRNA19987	trpR	CAGAACAGCGTCACCAGGAG	['A12V']	['A12V', 'Q14*']	['NaN']
sgRNA19988	trpR	GCCAGATGAGCGCGAAGCGT	['P45L']	['P45L']	['T44M', 'P45L']
sgRNA19989	trpR	CCAGATGAGCGCGAAGCGTT	['P45L']	['P45L']	['NaN']
sgRNA19990	trpR	ATTGTCGAAGAGCTGTTGCG	['V58V']	['NaN']	['NaN']
sgRNA19991	trpR	GGCATCGCGACGATTACGCG	['G78G']	['I79I', 'G78G']	['NaN']
sgRNA19992	thrA	AGACTCCTAACTTCCATGAG	['V820I']	['G819E', 'V820I']	['G819K', 'V820I']
sgRNA19993	thrA	GACTCCTAACTTCCATGAGA	['V820I']	['G819E', 'V820I']	['G819K', 'V820I']
sgRNA19994	thrA	CCATATCCGCGCAGTACCAA	['G796S']	['G796N']	['G794E', 'G796N']
sgRNA19995	thrA	CGGATCATTACCATCCACTT	['P767P']	['D766N', 'P767P']	['NaN']
sgRNA19996	thrA	CCACTTCGGCAATCTTCACG	['V762V']	['V762I']	['D763N', 'V762I']
sgRNA19997	thrA	ATACCAGAAAGATCATCTCG	['G676D']	['G676N']	['G676N', 'M677I']
sgRNA19998	thrA	AAGCGAACCAGAAAGAATGC	['S639S']	['NaN']	['NaN']
sgRNA19999	thrA	TTTTGCAGGTTCTCAATAAC	['L619L']	['NaN']	['NaN']
sgRNA20000	thrA	CCCCAACGTTGGTGTCATAG	['G610E']	['G610E']	['G610K']
sgRNA20001	thrA	GCAGATGATATTCTTTCACG	['L546L']	['NaN']	['NaN']
sgRNA20002	thrA	CCCGAGATTAAACGGCTCTT	['G535R']	['G535K']	['G535K']
sgRNA20003	thrA	TTCAGAAGATCCCTGAGCAA	['E436K']	['NaN']	['NaN']
sgRNA20004	thrA	AATGGCGACAATGTTGATAT	['A429T']	['A431T', 'A429T']	['NaN']
sgRNA20005	thrA	TTTCGCCGAGATCCCACGCA	['A414A']	['A414T']	['A414T', 'S413S']
sgRNA20006	thrA	GTAAGCCTTCTTTCAGTTCC	['G385D']	['G385N']	['NaN']
sgRNA20007	thrA	GCTCGCACACAGTCGCTTTG	['A370T']	['A370T', 'R369Q']	['A370T', 'R369Q', 'V368V']
sgRNA20008	thrA	GCAGAAACTGATGCTGTATT	['C361Y']	['C361Y', 'V362I']	['NaN']
sgRNA20009	thrA	AATCAGCACCACGGAAATAC	['L348L']	['L348L', 'V347V']	['NaN']
sgRNA20010	thrA	CATTGCCATGTTATTCAGAT	['M317I']	['A316T', 'M317I']	['M317I', 'A316T', 'M315I']
sgRNA20011	thrA	TAATTCGTCTTCATCACGGC	['E303K']	['NaN']	['NaN']
sgRNA20012	thrA	ATGAGCGTACCTGGTGCTTG	['T293T']	['NaN']	['NaN']
sgRNA20013	thrA	CAGGCAAGGGATCTGGAACT	['C280Y']	['C280Y', 'L281L']	['NaN']
sgRNA20014	thrA	GGGATCTGGAACTGGGCGAT	['Q277Q']	['NaN']	['NaN']
sgRNA20015	thrA	GCGATGGGGGTAATGGTGCG	['A274T']	['NaN']	['NaN']
sgRNA20016	thrA	CGACTTCAACAACCTCGCAT	['K247K']	['S248S', 'K247K']	['S248S', 'K247K', 'L246L']
sgRNA20017	thrA	CTCGCATCGGGCACCTGACG	['A243A']	['A243T']	['A243T', 'R244K']
sgRNA20018	thrA	CGTCCAAATCTCGCAACAAT	['W226*']	['W226*']	['T227T', 'W226*']
sgRNA20019	thrA	GCAACAATCGGCGCGTAAAC	['C223Y']	['C223Y', 'C222Y']	['C223Y', 'C222Y', 'E224K']
sgRNA20020	thrA	ATCAGCACCATGTGATCAGC	['L186L']	['V185V', 'L186L']	['V185V', 'L186L', 'M187I']
sgRNA20021	thrA	CCATGTGATCAGCCGGAATG	['M184I']	['V185M', 'M184I']	['NaN']
sgRNA20022	thrA	GAATGCGGCTTGCCGCAATA	['R178H']	['NaN']	['NaN']
sgRNA20023	thrA	TTCTAATACGCCGGCCATAA	['E139K']	['E139K', 'A140T']	['NaN']
sgRNA20024	thrA	AGCGCAGCGTTGATGCTATC	['A121A']	['A121T']	['L122L', 'A121T']
sgRNA20025	thrA	GCGCAGCGTTGATGCTATCC	['A121A']	['A121T']	['A120T', 'A121T']
sgRNA20026	thrA	CATGCAGGACATGTTTTATT	['L105L']	['L105L', 'G107S']	['L105L', 'G107N']
sgRNA20027	thrA	ATGCAGGACATGTTTTATTT	['L105L']	['L105L', 'G107S']	['NaN']
sgRNA20028	thrA	AATTGCGCCAGCGGGAACCC	['A88A']	['L90L', 'A88A']	['NaN']
sgRNA20029	thrA	GGCGAGTCCCGTCAAAAGTT	['A79T']	['A79T', 'A80T']	['NaN']
sgRNA20030	thrA	AAGTTCGGCAAAAATACGTT	['E73K']	['NaN']	['NaN']
sgRNA20031	thrA	ACGTTCGGCATCGCTGATAT	['R69H']	['R69H', 'E68K']	['NaN']
sgRNA20032	thrA	CGTTCGGCATCGCTGATATT	['E68K']	['R69H', 'E68K']	['NaN']
sgRNA20033	thrA	CACCAGGTGGTTGGTGATTT	['V48M']	['V48M', 'L47L']	['V48I', 'L47L']
sgRNA20034	thrA	TTTGGCGGGGGCAGAGAGGA	['A41T']	['NaN']	['NaN']
sgRNA20035	thrA	GCCGAACTTCAACACTCGCA	['G7S']	['G7N']	['K5K', 'G7N']
sgRNA20036	thrB	CTTGTCACACAGAGCGAACA	['K272K']	['K272K', 'D271N']	['NaN']
sgRNA20037	thrB	TCACACAGAGCGAACAAGGT	['D271N']	['D271N', 'C270Y']	['L269L', 'C270Y', 'D271N']
sgRNA20038	thrB	AGCCTGGCAGTAACCGTTCA	['G241D']	['G241N']	['NaN']
sgRNA20039	thrB	TGGCAGTAACCGTTCACGGT	['L239L']	['G241S', 'L239L']	['NaN']
sgRNA20040	thrB	GGCAGTAACCGTTCACGGTA	['L239L']	['NaN']	['NaN']
sgRNA20041	thrB	AACATCTTTCATCAGCTTCG	['V229I']	['V229I', 'D228N']	['NaN']
sgRNA20042	thrB	ATCAGCTTCGCGGCAAGCTC	['L225L']	['K224K', 'L225L']	['K224K', 'M226I', 'L225L']
sgRNA20043	thrB	CGCGGCAAGCTCAGGCTGAC	['A223T']	['A223T']	['A222T', 'A223T']
sgRNA20044	thrB	CTCAGGCTGACGGGAATAGC	['E220K']	['E220K']	['Q218Q', 'E220K']
sgRNA20045	thrB	GCCCGTGCGCAATGCAATCC	['G204E']	['G204E']	['G204K']
sgRNA20046	thrB	CGTGCGCAATGCAATCCTGG	['A202A']	['G204R', 'A202A']	['G204R', 'A202T']
sgRNA20047	thrB	GCCGTCGAGACTTTAATCCC	['T184T']	['A185T', 'T184T']	['A185T', 'S183S', 'T184T']
sgRNA20048	thrB	CACAGCCACTCATCAAACCC	['L172L']	['L172L', 'W173*']	['L172L', 'W173*', 'W171*']
sgRNA20049	thrB	CATCAAACCCTGGCACTTGC	['D169N']	['D169N', 'E170K']	['NaN']
sgRNA20050	thrB	GTTGTCGTAATGAATGCTGC	['D141N']	['D141N', 'V143M']	['NaN']
sgRNA20051	thrB	GAGCCTAAGCCCGAACCGAT	['G97D']	['G97N']	['NaN']
sgRNA20052	thrB	GATCGGCATATTCTTTTCCA	['P91P']	['M90I', 'P91P']	['M90I', 'P91P', 'G93S']
sgRNA20053	thrB	TGGTTCTGACGGCAGCTTAT	['E59K']	['NaN']	['NaN']
sgRNA20054	thrB	GCTTATCGGCAAAGCGTCCG	['K55K']	['D54N', 'K55K']	['NaN']
sgRNA20055	thrB	ATCAAACCCGACGCTCATAT	['D18N']	['G16G', 'D18N']	['G16G', 'V19M', 'D18N']
sgRNA20056	thrB	CCCGACGCTCATATTGGCAC	['G16R']	['G16K']	['G16K']
sgRNA20057	mokC	CTCTCTTCTCCTTGACCTTA	['R18K']	['K17K', 'R18K']	['K17K', 'R18K', 'A19T']
sgRNA20058	mokC	TTGACCTTACGGTCAGTAAG	['V14I']	['K13K', 'V14I']	['K13K', 'K15K', 'V14I']
sgRNA20059	mokC	TCTACATGTGTTCAGCATAT	['R6K']	['R6K', 'C5Y']	['R6K', 'C5Y', 'V7M']
sgRNA20060	mokC	ACATGTGTTCAGCATATAGG	['C5Y']	['NaN']	['NaN']
sgRNA20061	mokC	GTTCAGCATATAGGAGGCCT	['L2L']	['L2L', 'M1I']	['NaN']
sgRNA20062	mokC	TTCAGCATATAGGAGGCCTC	['L2L']	['L2L', 'M1I']	['NaN']
sgRNA20063	ispH	TTTTCTTCACGGCCTTCCAG	['E298K']	['NaN']	['NaN']
sgRNA20064	ispH	CTCCGCCAGACGGTTGGAGT	['E233K']	['A232A', 'E233K']	['A232A', 'E233K']
sgRNA20065	ispH	CAACTTCCGCCTGTTCTGCC	['V216I']	['V216I', 'V217M']	['E215K', 'V216I', 'V217M']
sgRNA20066	ispH	AACTTCCGCCTGTTCTGCCA	['V216I']	['E215K', 'V216I']	['E215K', 'A214A', 'V216I']
sgRNA20067	ispH	GGGCGCGTACCGCTTCCTGA	['A209T']	['A209T', 'R208H']	['NaN']
sgRNA20068	ispH	TAGCAGATGTCATCTTTGCG	['C197Y']	['NaN']	['NaN']
sgRNA20069	ispH	TTGCGCGGACCGACAATTTT	['R192H']	['P191P', 'R192H']	['NaN']
sgRNA20070	ispH	TGCGCGGACCGACAATTTTC	['R192H']	['P191P', 'R192H']	['NaN']
sgRNA20071	ispH	CGTGTCATCCACCGACAGCG	['T174T']	['T174T', 'D173N']	['NaN']
sgRNA20072	ispH	ATCCACCGACAGCGTGGTCT	['D172N']	['D172N', 'V171V']	['D172N', 'V171I']
sgRNA20073	ispH	CAGCGTGGTCTGGGTCATAA	['T168T']	['L169L', 'T168T']	['NaN']
sgRNA20074	ispH	GTCAGTTTCCACACATCGTC	['L153L']	['T154T', 'L153L']	['NaN']
sgRNA20075	ispH	ACCAGATACATTCCCCCTTC	['L143L']	['V144I', 'L143L']	['NaN']
sgRNA20076	ispH	CCAGATACATTCCCCCTTCC	['L143L']	['V144I', 'L143L']	['NaN']
sgRNA20077	ispH	CCCATTGTCCCTTCCACTTC	['M131I']	['G132S', 'M131I']	['G132N', 'M131I']
sgRNA20078	ispH	CCATTGTCCCTTCCACTTCC	['M131I']	['G132S', 'M131I']	['G132N', 'M131I']
sgRNA20079	ispH	GGCGACTTCCATATGCACTT	['A107T']	['V106I', 'A107T']	['NaN']
sgRNA20080	ispH	ATATGCACTTTGGTCACCAG	['V102V']	['V102V', 'M104I']	['NaN']
sgRNA20081	ispH	CGCCTGAGAAACACCGTGTG	['A79T']	['A79T', 'Q78Q']	['A79T', 'Q78Q']
sgRNA20082	ispH	AAAATCAGGATCGCGCCGTC	['L69L']	['NaN']	['NaN']
sgRNA20083	ispH	GCAAGCTATCGACCACATAG	['L49L']	['S48N', 'L49L']	['R50H', 'S48N', 'L49L']
sgRNA20084	ispH	ACTTCGTGACGGACATATAT	['V39M']	['V39M', 'E38K']	['V39I', 'E38K']
sgRNA20085	ispH	TTTCAACAATGCTGATAGCG	['E23K']	['V22I', 'E23K']	['NaN']
sgRNA20086	ispH	GCTGATAGCGCGGTCTACCC	['S20N']	['NaN']	['NaN']
sgRNA20087	ispH	ACCCCGGCACAAAAACCACG	['G14G']	['G14G', 'V15I']	['G14E', 'V15I']
sgRNA20088	ispH	AACCACGCGGGTTGGCCAAC	['G10D']	['G10N']	['G10N', 'R9H']
sgRNA20089	kefF	AGTGACGCGCCTGCCCTTCG	['R161H']	['NaN']	['NaN']
sgRNA20090	kefF	GTGACGCGCCTGCCCTTCGA	['R161H']	['A160A', 'R161H']	['NaN']
sgRNA20091	kefF	GGTTTCGTCGTCACAAATAA	['E154K']	['NaN']	['NaN']
sgRNA20092	kefF	ACAAATAAAGGTGCAGTGCA	['C151Y']	['C151Y', 'D152N']	['NaN']
sgRNA20093	kefF	TGCGACAGCACATCAAAGCC	['S125S']	['S125S', 'L124L']	['S125S', 'L124L', 'Q126Q']
sgRNA20094	kefF	GATGCGCACCAATTTCAAAA	['A117A']	['A117T']	['NaN']
sgRNA20095	kefF	CATGACCGTAAGCCCAGCCG	['G91S']	['G89D', 'G91S']	['G91S', 'G89N']
sgRNA20096	kefF	TCGATCCAAAGTTTGAGGAG	['D79N']	['W77*', 'D79N']	['W77*', 'D79N']
sgRNA20097	kefF	ATCCAAAGTTTGAGGAGCGG	['W77*']	['W77*']	['NaN']
sgRNA20098	kefF	GCGAGACAGCGCCTCCTGCT	['R55H']	['R55H', 'L53L']	['R55H', 'A56T', 'L53L']
sgRNA20099	kefF	AGACAGCGCCTCCTGCTCGG	['L53L']	['A52A', 'L53L']	['NaN']
sgRNA20100	kefF	TTATTCGCATGGGAATGATG	['A16A']	['NaN']	['NaN']
sgRNA20101	kefF	GCATGGGAATGATGCGGATA	['A16T']	['A16T']	['NaN']
sgRNA20102	kefC	GCCGGTATGTTTACCTTCTT	['G608S']	['G608N']	['NaN']
sgRNA20103	kefC	TGCGTTTATAGACCGCCGCG	['R574H']	['NaN']	['NaN']
sgRNA20104	kefC	ATAGACCGCCGCGCGGGCTT	['V571I']	['V571I', 'A570A']	['NaN']
sgRNA20105	kefC	CCACCATCTGAATATTAAAG	['V555V']	['V555I']	['V555I', 'M554I']
sgRNA20106	kefC	CCTTCGAAGGTTTCACGCTC	['G521S']	['E520K', 'G521S']	['G521N', 'E520K']
sgRNA20107	kefC	CCTGACGCAAACGAATGTAG	['Q508Q']	['Q508Q', 'A509T']	['R507H', 'Q508Q', 'A509T']
sgRNA20108	kefC	CATCTCTGTCAGTTGCAGGT	['E482E']	['M483I', 'E482E']	['E482K', 'M483I']
sgRNA20109	kefC	ATTTACGCAAGGTTTCGATA	['R439H']	['NaN']	['NaN']
sgRNA20110	kefC	CGCAAGGTTTCGATATGGTC	['L438L']	['L438L', 'R439H']	['NaN']
sgRNA20111	kefC	GCTGGAGAGCAGTAAACGTC	['S421N']	['G422R', 'S421N']	['NaN']
sgRNA20112	kefC	CTGCCCAAAACGACCGAATC	['G411G']	['G411E']	['G411E', 'Q412Q']
sgRNA20113	kefC	AATCCGGCGATAATCACGCG	['G406E']	['G406K']	['NaN']
sgRNA20114	kefC	CGCCGCGCCAAATACCACAA	['A346T']	['A346T', 'A345A']	['A346T', 'A345A']
sgRNA20115	kefC	GCAAAATGACAATGCGCAAT	['L299L']	['NaN']	['NaN']
sgRNA20116	kefC	TATCGCTCTCCAGCGCATGA	['D264N']	['D264N', 'S263N']	['NaN']
sgRNA20117	kefC	GCAAACCAAAGCCAAACACG	['L232L']	['L232L', 'G231D']	['L232L', 'G231N']
sgRNA20118	kefC	ACACTTCCCGCAAGCCAGAG	['V218V']	['V218I']	['E217K', 'V218I']
sgRNA20119	kefC	GCGGGATCGCCGCGATATCC	['P161P']	['NaN']	['NaN']
sgRNA20120	kefC	GCGTTCATTCATCGCCTGCA	['R137H']	['E136K', 'R137H']	['NaN']
sgRNA20121	kefC	CGCAGCTTCCACAGCCTTTG	['L82L']	['L82L', 'R83H']	['L82L', 'K81K', 'R83H']
sgRNA20122	kefC	GCCTTTGTGGATCGAGTTCG	['R78K']	['R78K']	['NaN']
sgRNA20123	kefC	CATCAGCACCACCCCAATCT	['L65L']	['M66I', 'L65L']	['M66I', 'V64V', 'L65L']
sgRNA20124	kefC	GGCAAAGTGCAGAATAGATT	['A59T']	['E60K', 'A59T']	['NaN']
sgRNA20125	kefC	GTGCAGAATAGATTCGGCAT	['L56L']	['NaN']	['NaN']
sgRNA20126	kefC	GTCACCAGTCGCAGCCCCCA	['V49V']	['V49I']	['V49I', 'L48L']
sgRNA20127	kefC	AGACCAAGACGTACCGCAAT	['G27D']	['G27N']	['L28L', 'G27N']
sgRNA20128	kefC	CAGCGTATGGCTATCCATGA	['T5T']	['T5T', 'L6L']	['NaN']
sgRNA20129	kefC	AGCGTATGGCTATCCATGAT	['T5T']	['T5T', 'L6L']	['NaN']
sgRNA20130	folA	AGTTCTGCGCATCAGCATCG	['Q146Q']	['NaN']	['NaN']
sgRNA20131	folA	AATACCGATTCCCAGTCATC	['V136I']	['V136I', 'S135S']	['NaN']
sgRNA20132	folA	CAGTCATCCGGCTCGTAATC	['D132N']	['D132N', 'W133*']	['D132N', 'W133*']
sgRNA20133	folA	CGGCTCGTAATCCGGGAAAT	['E129E']	['E129E', 'P130P']	['E129K', 'P130P']
sgRNA20134	folA	CCGCCAATCACCATGATTTC	['G96S']	['G96S', 'G95D']	['G96S', 'G95N']
sgRNA20135	folA	GTTACGCGATCGTCCGTACC	['V72I']	['V72I', 'R71H']	['V72I', 'R71H', 'T73T']
sgRNA20136	folA	CCGTACCCGGTTGACTGCTG	['T68T']	['T68T', 'D69N']	['G67D', 'D69N', 'T68T']
sgRNA20137	folA	CGGACGACCGATTGATTCCC	['R52H']	['P53P', 'R52H']	['NaN']
sgRNA20138	folA	GACCGATTGATTCCCAGGTA	['G51D']	['G51N']	['G51N', 'R52H']
sgRNA20139	folA	GCGTTTAAACCAGGCGAGAT	['R33H']	['NaN']	['NaN']
sgRNA20140	folA	ACCAGGCGAGATCGGCAGGC	['W30*']	['W30*']	['W30*', 'A29T']
sgRNA20141	folA	AGATCGGCAGGCAGGTTCCA	['D27N']	['NaN']	['NaN']
sgRNA20142	rapA	CTGCTGACGGTTGCTCTCAA	['Q944Q']	['Q944Q', 'Q945Q']	['V946I', 'Q944Q', 'Q945Q']
sgRNA20143	rapA	AGTTCGTCGTCACGAATGTT	['E935K']	['E935K', 'L936L']	['NaN']
sgRNA20144	rapA	GTTCGTCGTCACGAATGTTC	['E935K']	['E935K', 'D934N']	['NaN']
sgRNA20145	rapA	AGCTTCCAGACGAGACAGCT	['A923T']	['A923T', 'E922K']	['L921L', 'A923T', 'E922K']
sgRNA20146	rapA	AGCGTGAACATCCTGCTGCA	['A886T']	['NaN']	['NaN']
sgRNA20147	rapA	GGCGTTAACCAGTTTGCTGC	['A879T']	['V880M', 'A879T']	['NaN']
sgRNA20148	rapA	CCAGTTTGCTGCCGGTGTGA	['L876L']	['V877I', 'L876L']	['NaN']
sgRNA20149	rapA	GACGGTTAACCGCGTTAAGC	['R870H']	['NaN']	['NaN']
sgRNA20150	rapA	AGCATACGTACCGGCGTCGG	['M843I']	['M843I', 'R842H']	['M843I', 'R842H', 'L844L']
sgRNA20151	rapA	GCTGCAACTGCTTCGGAGCC	['Q831Q']	['Q831Q', 'L830L']	['NaN']
sgRNA20152	rapA	CTGCAACTGCTTCGGAGCCT	['L830L']	['Q831Q', 'L830L']	['Q829Q', 'Q831Q', 'L830L']
sgRNA20153	rapA	TCCACCAACAGCGTACCTAC	['V816V']	['V816V', 'E817K']	['E817K', 'V816I']
sgRNA20154	rapA	GGATCAGATCCAGACCGTTG	['L790L']	['NaN']	['NaN']
sgRNA20155	rapA	GCGGATCAGCGGATGCTCCC	['R785H']	['R785H', 'L783L']	['NaN']
sgRNA20156	rapA	CAGCGCCACTTCACGATCAA	['A768A']	['L769L', 'A768A']	['L769L', 'A768T']
sgRNA20157	rapA	ATGCCATCTTCCGACAGGCC	['G758D']	['G758N']	['NaN']
sgRNA20158	rapA	TGCCATCTTCCGACAGGCCA	['G758D']	['G758N']	['D757N', 'G758N']
sgRNA20159	rapA	GTCCGGCACCAGCATATGAT	['D750N']	['P749P', 'D750N']	['P749P', 'V748V', 'D750N']
sgRNA20160	rapA	TCAGCGCTTCATGTTGCTCG	['L677L']	['A676A', 'L677L']	['A676T', 'L677L']
sgRNA20161	rapA	GATCAGATCGTCAAAGCCTT	['L666L']	['NaN']	['NaN']
sgRNA20162	rapA	TCGTAAATAGTGCGTCCGGT	['D644N']	['NaN']	['NaN']
sgRNA20163	rapA	TGAGCGGTTTTCTCCAGATA	['A617T']	['A617T', 'Q618Q']	['NaN']
sgRNA20164	rapA	TTTTCTCCAGATAAGGCACA	['E614E']	['E614K']	['NaN']
sgRNA20165	rapA	ATACGCTGCTCCAGTAGATC	['R593H']	['Q592Q', 'R593H']	['NaN']
sgRNA20166	rapA	TACGCTGCTCCAGTAGATCC	['R593H']	['Q592Q', 'R593H']	['NaN']
sgRNA20167	rapA	GTCAAACATCACCATGTGGC	['D582N']	['D582N', 'M580I']	['NaN']
sgRNA20168	rapA	CTGCTCCAGTTGCAGCGCAG	['E520E']	['Q521Q', 'E520E']	['Q521Q', 'E520K']
sgRNA20169	rapA	TTGCAGCGCAGTGGCAGCTT	['L517L']	['A516A', 'L517L']	['NaN']
sgRNA20170	rapA	CCAGCACTTTCTGAGAGCGA	['L507L']	['L507L', 'V506V']	['V508M', 'L507L', 'V506V']
sgRNA20171	rapA	CCCATCAGCCACTCAACGCG	['M495I']	['G496S', 'M495I']	['M495I', 'G496N']
sgRNA20172	rapA	GCGCGGATCGAAGTTCCACC	['R490H']	['R490H', 'P489P']	['R490H', 'P489P', 'V491I']
sgRNA20173	rapA	CGGATCGAAGTTCCACCAGG	['P489P']	['D488N', 'P489P']	['NaN']
sgRNA20174	rapA	TCACACCGTTACGCGTGTTA	['V425V']	['V425I']	['V425I', 'G424D']
sgRNA20175	rapA	GCGTGTTACGGAACAGCACG	['T421T']	['T421T', 'R422H']	['NaN']
sgRNA20176	rapA	GCATCGAAACCAGCTCCTGA	['M406I']	['S405S', 'M406I']	['NaN']
sgRNA20177	rapA	CAGCTCCTGACGGGCGCTCT	['E402E']	['E402E', 'L403L']	['E402K', 'L403L']
sgRNA20178	rapA	CAACGAACTGCGCAAAATCG	['V343I']	['E344K', 'V343I']	['NaN']
sgRNA20179	rapA	GCAAAATCGTGGAAACGGTT	['A340T']	['A340T']	['NaN']
sgRNA20180	rapA	TCGGGTCCAGCAGACGCAGA	['P333P']	['P333P', 'D332N']	['NaN']
sgRNA20181	rapA	CTTTCCATCCCCAGCTGTTC	['E322K']	['S323N', 'E322K']	['S323N', 'E322K', 'M321I']
sgRNA20182	rapA	TTCCATCCCCAGCTGTTCCG	['E322K']	['E322K', 'M321I']	['E322K', 'M321I', 'G320G']
sgRNA20183	rapA	GTTCAATGGCCTGATATTCA	['E300K']	['NaN']	['NaN']
sgRNA20184	rapA	ATGGCCTGATATTCACGGCT	['A298T']	['Q297Q', 'A298T']	['NaN']
sgRNA20185	rapA	GACCACCAGCAGGTCCCATT	['V279I']	['V278V', 'V279I']	['V278I', 'V279I']
sgRNA20186	rapA	CGGCTTCACAGAGATGTTCC	['A272T']	['A272T', 'E273K']	['A272T', 'E273K', 'E271K']
sgRNA20187	rapA	CCAGGCGCTGTTTGCTACGA	['L266L']	['L266L', 'E267K']	['R265H', 'L266L', 'E267K']
sgRNA20188	rapA	CAGGCGCTGTTTGCTACGAC	['R265H']	['R265H', 'L266L']	['Q264Q', 'R265H', 'L266L']
sgRNA20189	rapA	CGAGCAAATCACCAGCTGTT	['C254Y']	['C254Y', 'S255S']	['NaN']
sgRNA20190	rapA	ACCAGCTGTTCGGTGTCAAA	['L251L']	['V252M', 'L251L']	['V252M', 'Q250Q', 'L251L']
sgRNA20191	rapA	CCAGCTGTTCGGTGTCAAAC	['L251L']	['Q250Q', 'L251L']	['V252M', 'Q250Q', 'L251L']
sgRNA20192	rapA	GTAAGCATCGTGCTGAGCTT	['A242T']	['NaN']	['NaN']
sgRNA20193	rapA	TTGCTGATGCAGGATCATCC	['Q193Q']	['NaN']	['NaN']
sgRNA20194	rapA	TCGTCAGCCAGCAGGACGCG	['E178K']	['D177N', 'E178K']	['NaN']
sgRNA20195	rapA	TGACCGCGCAGGCCGCTGTA	['G149D']	['G149N']	['R148H', 'G149N']
sgRNA20196	rapA	GCAGCGCAAAGCGGTCCATA	['L128L']	['A127A', 'L128L']	['L128L', 'A127T']
sgRNA20197	rapA	AACTTCACGCAGGGCTACGC	['V100I']	['E99K', 'V100I']	['NaN']
sgRNA20198	rapA	CGCCGGACTCTTCAGTATCC	['G94D']	['G94N']	['G94N', 'V95I']
sgRNA20199	rapA	CTTGCATCTGCCAGCCGTCA	['M69I']	['V71I', 'M69I']	['NaN']
sgRNA20200	rapA	CATCTGCCAGCCGTCATGGC	['Q68Q']	['Q68Q', 'M69I']	['Q68Q', 'M69I', 'W67*']
sgRNA20201	rapA	CCAGCCGTCATGGCTGGTAA	['W67*']	['W67*', 'G66D']	['W67*', 'G66D']
sgRNA20202	rapA	TGGCTGGTAATGGTATCACC	['S63N']	['NaN']	['NaN']
sgRNA20203	rapA	CACCAGGGTTGAACATCACG	['G58D']	['G58N']	['D59N', 'G58N']
sgRNA20204	rapA	TTGAACATCACGCGGGTCAC	['M54I']	['NaN']	['NaN']
sgRNA20205	rapA	GAACATCACGCGGGTCACGG	['M54I']	['V53V', 'M54I']	['NaN']
sgRNA20206	rapA	AATCACTGCGTGCGTACAGA	['D47N']	['D47N', 'S46N']	['NaN']
sgRNA20207	rapA	GACGGTTTTCACCAGTAGAT	['R41H']	['NaN']	['NaN']
sgRNA20208	rapA	CAGCGTTGACCAAGTGTAAA	['R8H']	['R8H', 'W9*']	['R8H', 'W9*']
sgRNA20209	polB	TCAAAATAGCCCAAGTTGCC	['*784*']	['NaN']	['NaN']
sgRNA20210	polB	CCGCCACGGGTTGTAGCTGG	['A761A']	['A761T']	['A761T', 'V760V']
sgRNA20211	polB	GCCGCGATTCTGATATTGCA	['G726S']	['G726N']	['R725H', 'G726N']
sgRNA20212	polB	CCGCGATTCTGATATTGCAA	['G726S']	['R725H', 'G726S']	['R725H', 'G726N']
sgRNA20213	polB	CGCGATTCTGATATTGCAAG	['R725H']	['R725H', 'G726S']	['R725H', 'G726N']
sgRNA20214	polB	ACGCTTTTGGTTTTCTTCAT	['R716H']	['R716H', 'K715K']	['R716H', 'K715K', 'G717S']
sgRNA20215	polB	AGGCGAGCGGCGCGTACATG	['R707H']	['NaN']	['NaN']
sgRNA20216	polB	CGAGCGGCGCGTACATGAGG	['A706T']	['A706T', 'R707H']	['NaN']
sgRNA20217	polB	TTACGCTGATACTCGCTCAG	['R697H']	['R697H', 'Q696Q']	['NaN']
sgRNA20218	polB	GCTGATACTCGCTCAGCGGA	['Q696Q']	['R697H', 'Q696Q']	['NaN']
sgRNA20219	polB	GCGGACGGCGAAGGCGTTTA	['P691P']	['P691P', 'R690H']	['NaN']
sgRNA20220	polB	ATTCCTGATATGGCTCGTTG	['E664K']	['Q663Q', 'E664K']	['NaN']
sgRNA20221	polB	GCCGGTATCGGCTCCGCGAA	['G612S']	['G612N']	['NaN']
sgRNA20222	polB	ATACTCCAGTTCTAATGCGC	['E593E']	['E593K']	['E593K', 'L592L']
sgRNA20223	polB	TTGCAGCGTTTCCGCCCACC	['L581L']	['T580T', 'L581L']	['NaN']
sgRNA20224	polB	CAGCCAGACAAACGTTGAGT	['W552*']	['W552*']	['W552*', 'L553L']
sgRNA20225	polB	CCGCGGATCGAAGAAGCGGC	['R514Q']	['P513P', 'R514Q']	['P513P', 'R514Q']
sgRNA20226	polB	GGTGCCGAGCACGCCATAAA	['G504D']	['G504N']	['NaN']
sgRNA20227	polB	GCGACAGCGGTTTGTTACCC	['S489S']	['L488L', 'S489S']	['NaN']
sgRNA20228	polB	ATGCCTTCCACCAGCCCGAC	['G441D']	['G441N']	['G441N', 'M442I']
sgRNA20229	polB	CCCGACGGGATCAATCAGAA	['G437R']	['G437K']	['G437K']
sgRNA20230	polB	TGCGGATGATCGACGGGTAC	['R429H']	['NaN']	['NaN']
sgRNA20231	polB	GAATCCATCACGTAGCCGCC	['D406N']	['M405I', 'D406N']	['NaN']
sgRNA20232	polB	AATCCATCACGTAGCCGCCA	['D406N']	['M405I', 'D406N']	['NaN']
sgRNA20233	polB	TAACCAGCGCGATGCATTCG	['G385D']	['G385N']	['NaN']
sgRNA20234	polB	GAACCGCCGTGTCGGTCCAC	['G368D']	['G368N']	['G367D', 'G368N']
sgRNA20235	polB	GTTGCCCGTTCGAGTAAAAA	['A356T']	['A356T', 'R355R']	['A356T', 'R355Q']
sgRNA20236	polB	ATGGCATGATTTCAGTTTTG	['M349I']	['NaN']	['NaN']
sgRNA20237	polB	TCACCAGCTCGCAATCTTTC	['V339V']	['V339I']	['V339I', 'L338L']
sgRNA20238	polB	ATTTCGTCCATTCGATCCCA	['E316K']	['NaN']	['NaN']
sgRNA20239	polB	TTTCGTCCATTCGATCCCAC	['E316K']	['E316K', 'D315N']	['NaN']
sgRNA20240	polB	TTATCGCGCCCAAGACGCAG	['D249N']	['R248H', 'D249N']	['NaN']
sgRNA20241	polB	GCCCAAGACGCAGCGGAAGA	['G247E']	['G247E']	['G247K']
sgRNA20242	polB	TTCCAACCGATGATCACATC	['W223*']	['W223*']	['W223*', 'G222D']
sgRNA20243	polB	GATCACATCAGGATCGTAGT	['V219V']	['V219I']	['NaN']
sgRNA20244	polB	TTCCAGCAACTGCGGGCGGC	['E206K']	['E206K', 'L205L']	['E206K', 'L204L', 'L205L']
sgRNA20245	polB	TTCCAGTTCGAAATCAAGCG	['E196K']	['E196K', 'L195L']	['NaN']
sgRNA20246	polB	CAGTTCGAAATCAAGCGAGG	['L195L']	['E194K', 'L195L']	['E194K', 'E196K', 'L195L']
sgRNA20247	polB	TGCAGTACAGCTCACCGTGG	['C167Y']	['NaN']	['NaN']
sgRNA20248	polB	GCAGTACAGCTCACCGTGGC	['C167Y']	['C167Y', 'L165L']	['NaN']
sgRNA20249	polB	TCTATAGAAACCCACTTGAG	['D156N']	['NaN']	['NaN']
sgRNA20250	polB	GGCGGACGATAGTCGGGATG	['P148P']	['P148P', 'R147H']	['P148P', 'R147H', 'P149P']
sgRNA20251	polB	ATATCACCCTCGACCCACAC	['D129N']	['G128D', 'D129N']	['M130I', 'G128D', 'D129N']
sgRNA20252	polB	CGCTCCATCAGATAGCGTTC	['E117E']	['E117K']	['R118Q', 'E117K']
sgRNA20253	polB	GCGTTCTGGCGGACGCACAT	['R113H']	['E112K', 'R113H']	['NaN']
sgRNA20254	polB	ACGCACATCGGCCTCGTAGA	['R109H']	['R109H', 'V108V']	['V108I', 'R109H']
sgRNA20255	polB	GGCGATGGGCGCGACAGTAA	['R87H']	['NaN']	['NaN']
sgRNA20256	polB	CGACAGTAAAGGCCATACAC	['C83Y']	['R84H', 'C83Y']	['NaN']
sgRNA20257	polB	CCTTTAACGCCAGCGGTGTC	['K71K']	['D72N', 'K71K']	['NaN']
sgRNA20258	polB	TGCAAAATATGCTGAGCGCG	['L57L']	['L57L', 'Q58Q']	['NaN']
sgRNA20259	polB	ATAAACGCCACGGACTCTTG	['A43A']	['NaN']	['NaN']
sgRNA20260	polB	GGTGCAAGCGTAACCTGCAA	['A37T']	['P38P', 'A37T']	['NaN']
sgRNA20261	sgrR	GCGTCGGCTTGCCAGTCAAT	['A489T']	['D488N', 'A489T']	['NaN']
sgRNA20262	sgrR	GCGAAAACAGAGAAGTCCAG	['A469T']	['NaN']	['NaN']
sgRNA20263	sgrR	AAACAGAGAAGTCCAGCGGC	['V467I']	['NaN']	['NaN']
sgRNA20264	sgrR	AACAGAGAAGTCCAGCGGCA	['V467I']	['NaN']	['NaN']
sgRNA20265	sgrR	GTGATCCTGATAAAAGGTTA	['D411N']	['D411N', 'Q410Q']	['NaN']
sgRNA20266	sgrR	CGCTCTTTATGGTGCGGGCA	['S395N']	['S395N', 'K394K']	['S395N', 'K394K', 'E396K']
sgRNA20267	sgrR	GGTGCGGGCATGGTGCCAAC	['R391H']	['NaN']	['NaN']
sgRNA20268	sgrR	GTGCGGGCATGGTGCCAACG	['R391H']	['NaN']	['NaN']
sgRNA20269	sgrR	TGCGGGCATGGTGCCAACGG	['R391H']	['R391H', 'A390T']	['NaN']
sgRNA20270	sgrR	AAGCCGGGAACCACAGTTGC	['A380T']	['A380T', 'P379P']	['NaN']
sgRNA20271	sgrR	GCGAAATAGACCAGATTAGT	['A369T']	['NaN']	['NaN']
sgRNA20272	sgrR	TTGCTGATTCGCCCCGCGAT	['Q350Q']	['V352I', 'Q350Q']	['NaN']
sgRNA20273	sgrR	GATTCGCCCCGCGATGGGTG	['A348A']	['A348T']	['NaN']
sgRNA20274	sgrR	AGTAGCAACCTTCCTCCAGG	['C335Y']	['NaN']	['NaN']
sgRNA20275	sgrR	ACCTTTTAGCATCAGCCCTC	['G319S']	['G319N']	['NaN']
sgRNA20276	sgrR	TTTAGCATCAGCCCTCCGGC	['M316I']	['NaN']	['NaN']
sgRNA20277	sgrR	TGCCTGAATTTTCAGTTGAT	['A285T']	['A285T', 'Q284Q']	['NaN']
sgRNA20278	sgrR	GCGAATCACCGCATACGGAC	['R275H']	['V273V', 'R275H']	['NaN']
sgRNA20279	sgrR	CGCATACGGACCGGTGCCGA	['A272T']	['A272T']	['A272T', 'P270P']
sgRNA20280	sgrR	ACGGACCGGTGCCGATGGGA	['P270P']	['P270P', 'G269D']	['P270P', 'G269N']
sgRNA20281	sgrR	ACCGGTGCCGATGGGATGGC	['G269S']	['G269N']	['NaN']
sgRNA20282	sgrR	GATGGCTGGCAAAGTTACTG	['S263N']	['NaN']	['NaN']
sgRNA20283	sgrR	GGAACTTGCCCCAGCAGTAA	['V246I']	['P247P', 'V246I']	['NaN']
sgRNA20284	sgrR	AGTAACGGTAACCAGCGGTC	['P240P']	['L242L', 'P240P']	['NaN']
sgRNA20285	sgrR	AGCGGTCCGGTTGCGTGAGA	['R237H']	['D236N', 'R237H']	['D236N', 'W238*', 'R237H']
sgRNA20286	sgrR	ATATCCAGCGTCCAGGGCGT	['D229N']	['D229N', 'L228L']	['NaN']
sgRNA20287	sgrR	TCAGCAATATGCGAATAGAG	['D219N']	['A218T', 'D219N']	['NaN']
sgRNA20288	sgrR	CCATGGTGAAAATGGACTCC	['G193S']	['G193N']	['NaN']
sgRNA20289	sgrR	TTGCCGGGCGATATGGGTTT	['R148R']	['R148Q']	['NaN']
sgRNA20290	sgrR	CCAGGTAGCAGATTACGCAA	['G136S']	['G136N']	['NaN']
sgRNA20291	sgrR	GACGATAGTAGAGCACGCGC	['R128H']	['NaN']	['NaN']
sgRNA20292	sgrR	GAAGCGCCAGCCCGGTATAG	['A75A']	['A75T']	['NaN']
sgRNA20293	sgrR	TACCCTCGCAGCATTGCCAC	['G19D']	['G19N']	['E18E', 'G19N']
sgRNA20294	sgrR	GACGAGCAGATGGCATAAAA	['D309D']	['P311S', 'D309D']	['P311S', 'D309D', 'A308A']
sgRNA20295	sgrR	ACGAGCAGATGGCATAAAAG	['R5H']	['A4T', 'R5H']	['NaN']
sgRNA20296	leuA	GGCAGATGACTCGACAATAT	['A489T']	['NaN']	['NaN']
sgRNA20297	leuA	ACTCGACAATATCGGTAGCC	['E486E']	['E486K']	['V485I', 'E486K']
sgRNA20298	leuA	GACCCAGCGCATCTTTACCG	['G462D']	['G462N']	['G462N', 'L461L']
sgRNA20299	leuA	ATCTTTACCGTGGCCTTTGG	['D459N']	['D459N', 'A460T']	['NaN']
sgRNA20300	leuA	GCCTGATAGACGGCATCGAC	['Q434Q']	['Q434Q', 'A435T']	['NaN']
sgRNA20301	leuA	ATCGACCGGACCGTTACCGT	['D430N']	['D430N', 'V429I']	['P428P', 'D430N', 'V429I']
sgRNA20302	leuA	GCCACAGGCCAGTTTGACGG	['G415S']	['G415N']	['G415N', 'C414Y']
sgRNA20303	leuA	AGGTCAGATTCAGCTGGATT	['L328L']	['NaN']	['NaN']
sgRNA20304	leuA	TGGTTCAGACCAATAGATTC	['L321L']	['NaN']	['NaN']
sgRNA20305	leuA	CACGCCATCCTGGTGTATAC	['V304M']	['V304M', 'G303D']	['G303D', 'V304I']
sgRNA20306	leuA	CAACAATGGCTTTGTTTGCC	['V288I']	['G289S', 'V288I']	['G289N', 'V288I']
sgRNA20307	leuA	GGATCGGCATATTACAAATC	['P280P']	['NaN']	['NaN']
sgRNA20308	leuA	TACAAATCTGGCTAACTAAC	['C277Y']	['NaN']	['NaN']
sgRNA20309	leuA	TATCTCCTGGTGATTAATGG	['E265E']	['E265K']	['Q264Q', 'E265K']
sgRNA20310	leuA	CGCCATGATGACTTCTTCCA	['A247T']	['M246I', 'A247T']	['M246I', 'A247T']
sgRNA20311	leuA	GCCTTCCACCTGGCGTGCAC	['G227S']	['G227N']	['E226K', 'G227N']
sgRNA20312	leuA	CCAGTGAGTTTCCGACCGCC	['L215L']	['A216T', 'L215L']	['NaN']
sgRNA20313	leuA	CGCCAGGCCCAAATCGTCGT	['A210T']	['L209L', 'A210T']	['L209L', 'A210T']
sgRNA20314	leuA	TCCGGCGAACTCAAACGGCA	['G182R']	['G182K']	['G182K', 'A181T']
sgRNA20315	leuA	AAACGGCATGGTGTAGCCCA	['P177P']	['P177P', 'M176I']	['P177P', 'E179K', 'M176I']
sgRNA20316	leuA	TTCGACCACTCGCGCCAGAT	['E156K']	['V155I', 'E156K']	['V155I', 'V154V', 'E156K']
sgRNA20317	leuA	GTCCAGCGTGCTGCGCAGCT	['D116N']	['D116N', 'L115L']	['D116N', 'T114T', 'L115L']
sgRNA20318	leuA	TGGCAATAAAGGTATGAATA	['A101T']	['NaN']	['NaN']
sgRNA20319	leuA	GAAGGCTTCGGCGACTTTCA	['A93T']	['NaN']	['NaN']
sgRNA20320	leuA	TTCGGCGACTTTCAGGGATT	['E92K']	['A91T', 'E92K']	['A93T', 'A91T', 'E92K']
sgRNA20321	leuA	AGCGAGCTAACGCACATACG	['R75H']	['R75H', 'A74T']	['C76Y', 'R75H', 'A74T']
sgRNA20322	leuA	ATACGCGGCTGTTTTTAACC	['V70I']	['R69H', 'V70I']	['C71Y', 'R69H', 'V70I']
sgRNA20323	leuA	CGCGGCTGTTTTTAACCTGG	['R69H']	['R69H', 'V70I']	['S68N', 'R69H', 'V70I']
sgRNA20324	leuA	AAAATCGCCCGGCGAAGAGA	['D54N']	['E56K', 'D54N']	['NaN']
sgRNA20325	leuA	AAATCGCCCGGCGAAGAGAC	['D54N']	['D54N', 'G53D']	['NaN']
sgRNA20326	leuA	AATCGCCCGGCGAAGAGACG	['D54N']	['D54N', 'G53D']	['G53N', 'D54N']
sgRNA20327	leuA	TGACTTGCTGGCTCATGGTT	['V5I']	['NaN']	['NaN']
sgRNA20328	leuA	GACTTGCTGGCTCATGGTTT	['V5I']	['V5I', 'Q3Q']	['NaN']
sgRNA20329	cra	ATGCGCGTTAAACCAGGTTT	['R320H']	['R320H', 'T319T']	['NaN']
sgRNA20330	cra	AAACCAGGTTTTGGCTTACG	['G317D']	['G317N']	['NaN']
sgRNA20331	cra	TTGGCTTACGCGGTTCGTCC	['K313K']	['NaN']	['NaN']
sgRNA20332	cra	GCGGTTCGTCCAGGCTTGCC	['P311P']	['E310K', 'P311P']	['R312H', 'E310K', 'P311P']
sgRNA20333	cra	GCACACGCTCTGCGACATCG	['V300V']	['V300I']	['V300I', 'R299H']
sgRNA20334	cra	CCAGCCATTTTTCGAATAAC	['L233L']	['L233L', 'W232*']	['E234K', 'L233L', 'W232*']
sgRNA20335	cra	CAGCCATTTTTCGAATAACT	['W232*']	['W232*']	['L233L', 'W232*']
sgRNA20336	cra	CGCCTCCCGCTCATAGCTGT	['A224T']	['E223E', 'A224T']	['E223E', 'A224T']
sgRNA20337	cra	TACAGGAAATGCACTTCGCG	['L215L']	['NaN']	['NaN']
sgRNA20338	cra	TTCGCGCGGATCATCTTTCC	['E211K']	['R210H', 'E211K']	['R210H', 'E211K', 'P209P']
sgRNA20339	cra	GATCATCTTTCCAGGCAGTA	['D208N']	['D208N', 'D207N']	['NaN']
sgRNA20340	cra	ACCAAGATAAAGCACCGTCT	['G186S']	['G186N']	['G186N', 'A187T']
sgRNA20341	cra	GCGCGGTCCAGCGCGACAAT	['A150T']	['R149H', 'A150T']	['NaN']
sgRNA20342	cra	TCCAGCGCGACAATCGGGAA	['L147L']	['D148N', 'L147L']	['L147L', 'D148N', 'A146A']
sgRNA20343	cra	CCAGCGCGACAATCGGGAAC	['L147L']	['L147L', 'A146A']	['L147L', 'D148N', 'A146A']
sgRNA20344	cra	GTTAGCGATGCGGGTATAGC	['A80T']	['NaN']	['NaN']
sgRNA20345	cra	ATAGCTGGTGTTCTCCAGAT	['S75N']	['NaN']	['NaN']
sgRNA20346	cra	CAACGGTTTTGTCGCTCACA	['V35I']	['V35I', 'E36K']	['NaN']
sgRNA20347	mraZ	CAGTCGCTCCGATAAGTCTC	['R146Q']	['R146Q', 'L147L']	['E145E', 'R146Q', 'L147L']
sgRNA20348	mraZ	CGCTGGCATGACCTAACAGT	['S82N']	['S82N', 'E83K']	['S82N', 'E83K', 'A81T']
sgRNA20349	mraZ	TGCTCGATAATTTCCCATTC	['E57E']	['E57K']	['NaN']
sgRNA20350	mraZ	GCACGGGTGATAAATGTCAA	['C44Y']	['P43P', 'C44Y']	['NaN']
sgRNA20351	mraZ	CAAGCAGCTGTTCCCGATAA	['L26L']	['E28K', 'L26L']	['NaN']
sgRNA20352	mraZ	AAGCAGCTGTTCCCGATAAC	['L26L']	['Q25Q', 'L26L']	['Q25Q', 'E28K', 'L26L']
sgRNA20353	murE	ACGCGCCACCGTGACGCGAT	['R489H']	['R489H', 'A488A']	['R489H', 'A488T']
sgRNA20354	murE	ATTCTCTTTAGCCTGCATAA	['E457E']	['E457K']	['D459N', 'E457K']
sgRNA20355	murE	CGCAAGTCACCGCTTCAGCA	['C450Y']	['C450Y', 'A451T']	['NaN']
sgRNA20356	murE	AGCACGGCCTTCCATCACTT	['A445T']	['R444H', 'A445T']	['R444H', 'E446K', 'A445T']
sgRNA20357	murE	GCACGCGGTTCTTCGGTACG	['A423T']	['A423T', 'R422H']	['P421P', 'A423T', 'R422H']
sgRNA20358	murE	CACGCGGTTCTTCGGTACGC	['R422H']	['P421P', 'R422H']	['P421P', 'A423T', 'R422H']
sgRNA20359	murE	TCGGCAATTGCGCCCATCAG	['E403K']	['A402T', 'E403K']	['NaN']
sgRNA20360	murE	GTGCAGACGCGCCGCCTGTA	['L374L']	['NaN']	['NaN']
sgRNA20361	murE	AAGGCTTTTTCCAGTGCATC	['A368T']	['NaN']	['NaN']
sgRNA20362	murE	GCTGTCGTGATAGTTCACTT	['S284N']	['S284N', 'D283N']	['S284N', 'G285S', 'D283N']
sgRNA20363	murE	AACCAGCGTCCGTGACAGTT	['W273*']	['W273*']	['W273*', 'R272H']
sgRNA20364	murE	ACGGTGCTGTACCAGCCCGT	['R193H']	['Q191Q', 'R193H']	['Q191Q', 'R193H', 'V194M']
sgRNA20365	murE	GTGCTGTACCAGCCCGTGGG	['Q191Q']	['NaN']	['NaN']
sgRNA20366	murE	CTGAACATCGACTGCCGAAC	['Q166Q']	['Q166Q', 'V165I']	['NaN']
sgRNA20367	murE	CCCCAGCAGGCCGTTACCAA	['G150R']	['G150K']	['G150K', 'L149L']
sgRNA20368	murE	GCTCCACTGCGCCAACAGCT	['S131N']	['W130*', 'S131N']	['W130*', 'S131N']
sgRNA20369	murE	CGCCAACAGCTGGGTAGTCG	['A128T']	['A128T', 'L127L']	['A128T', 'L127L']
sgRNA20370	murE	CACGAGACGTAAATTGTCAG	['V112M']	['V112I']	['V112I', 'G113S']
sgRNA20371	murE	ACGAGACGTAAATTGTCAGA	['V112M']	['V112M', 'R110H']	['V112I', 'R110H']
sgRNA20372	murE	AGCTGGCTGAGATAGATGAC	['Q89Q']	['S88N', 'Q89Q']	['NaN']
sgRNA20373	murE	ATCTTTCGCCTCTGCAATAA	['D69N']	['A67A', 'D69N']	['A67A', 'D69N', 'E70K']
sgRNA20374	murE	ATCTCTCGCAGTGCTCGCGA	['E24E']	['E24K']	['E24K', 'R23Q']
sgRNA20375	murE	CTGGCACCCACGGAGCAAGA	['V14V']	['D16N', 'V14V']	['D16N', 'V14I']
sgRNA20376	mraY	GCCAGCCTTTCAGTTCATAG	['W333*']	['W333*']	['W333*', 'G332D']
sgRNA20377	mraY	GAATTCCTGACGTAGCAGTA	['E287K']	['Q286Q', 'E287K']	['NaN']
sgRNA20378	mraY	CAGTCCTGCCCCGACTATCG	['G250E']	['L251L', 'G250E']	['G250K', 'L251L']
sgRNA20379	mraY	ACAGACAATAACCAGTTCCC	['C243Y']	['V242I', 'C243Y']	['NaN']
sgRNA20380	mraY	TCCCCGGCGTGTCGCAGATA	['G237G']	['E238K', 'G237G']	['G237E', 'E238K']
sgRNA20381	mraY	ATACGGTATATGCAAGTAGC	['P231P']	['NaN']	['NaN']
sgRNA20382	mraY	CCACCGGCGACAAATACGGT	['G211S']	['G211S', 'G210D']	['G210N', 'G211S']
sgRNA20383	mraY	TGCCAGGCCGTCGAGACCAT	['A201T']	['L200L', 'A201T']	['NaN']
sgRNA20384	mraY	GGCATCACATCTTTAAAGAA	['M169I']	['V168V', 'M169I']	['P170P', 'V168V', 'M169I']
sgRNA20385	mraY	CGGGCGTGTCTTTGCCGGCA	['T155T']	['T155T', 'A157T']	['NaN']
sgRNA20386	mraY	TGTCTTTGCCGGCAAGGTAC	['D154N']	['NaN']	['NaN']
sgRNA20387	mraY	GTCTTTGCCGGCAAGGTACA	['D154N']	['NaN']	['NaN']
sgRNA20388	mraY	GCCGGCAAGGTACAGGGCGA	['G152S']	['G152N']	['A151T', 'G152N']
sgRNA20389	mraY	CCAACGAGCGATCAACCCTT	['W132*']	['R131H', 'W132*']	['R131H', 'W132*']
sgRNA20390	mraY	CACGCACCAGACGTACGGAT	['V101M']	['C100Y', 'V101M']	['C100Y', 'V101I']
sgRNA20391	mraY	CACCAGACGTACGGATTGGA	['W99*']	['W99*']	['C100Y', 'W99*']
sgRNA20392	mraY	ACCAGACGTACGGATTGGAC	['W99*']	['W99*']	['V98I', 'W99*']
sgRNA20393	mraY	ATCATAATCCCGCCCATGGT	['M78I']	['NaN']	['NaN']
sgRNA20394	mraY	CGCTTGCTGAAGTGTGATTC	['K68K']	['R69H', 'K68K']	['R69H', 'S67N', 'K68K']
sgRNA20395	mraY	GTTACGCACCACCTGACCAA	['R58H']	['V57V', 'R58H']	['V57V', 'D60N', 'R58H']
sgRNA20396	mraY	TGCAAATGAGCAATCATACG	['L48L']	['NaN']	['NaN']
sgRNA20397	mraY	GCAAATGAGCAATCATACGC	['L48L']	['NaN']	['NaN']
sgRNA20398	ftsW	GGCAATGTCAGACCTTTGGT	['L374L']	['L374L', 'P375P']	['NaN']
sgRNA20399	ftsW	AAACCAGATGCCAATAGAAC	['W351*']	['W351*']	['NaN']
sgRNA20400	ftsW	GGTCAATTTCTAATGCTTTA	['D337N']	['NaN']	['NaN']
sgRNA20401	ftsW	TAACTGATAGCCGCTGCCAA	['Q263Q']	['NaN']	['NaN']
sgRNA20402	ftsW	CTGCCAAAGGGATCTTCCCA	['G259D']	['G259N']	['S260N', 'G259N']
sgRNA20403	ftsW	TGCCAAAGGGATCTTCCCAC	['G259D']	['G259N']	['S260N', 'G259N']
sgRNA20404	ftsW	TTCCCACGGGTTCCAGAATG	['E255K']	['E255K', 'W254*']	['E255K', 'W254*']
sgRNA20405	ftsW	GGTTCCAGAATGCGGTAACA	['W251*']	['W251*']	['NaN']
sgRNA20406	ftsW	TCCAGAATGCGGTAACACGG	['W251*']	['W251*']	['NaN']
sgRNA20407	ftsW	ATGCGGTAACACGGCGGATA	['A249T']	['NaN']	['NaN']
sgRNA20408	ftsW	GTAACACGGCGGATACGGTA	['V247I']	['R246H', 'V247I']	['NaN']
sgRNA20409	ftsW	GCCACAATTTCGCTCCCGCC	['W220*']	['W220*']	['L219L', 'W220*']
sgRNA20410	ftsW	ACAACACCACCACCGTACCA	['L204L']	['L204L', 'V203V']	['L204L', 'V203I']
sgRNA20411	ftsW	AACACCAGAATCACGCCCAT	['V187V']	['V187I']	['V187I', 'L186L']
sgRNA20412	ftsW	GCCTTTACGCACCAGATAGT	['G168S']	['G168N']	['D169N', 'G168N']
sgRNA20413	ftsW	GACAGTTTTGTCAGCTCCGC	['L154L']	['S155S', 'L154L']	['NaN']
sgRNA20414	ftsW	TAACCGAGCTACCCACTACC	['V132I']	['V132I', 'S131S']	['NaN']
sgRNA20415	ftsW	TCACGCTTCGCGAAGAAGAA	['D85N']	['R84H', 'D85N']	['R84H', 'D85N', 'K83K']
sgRNA20416	ftsW	ATCGTACATGATCAGGCTGT	['D45N']	['M43I', 'D45N']	['NaN']
sgRNA20417	ftsW	CACCCAGCCCTTTAGCGCCG	['V30M']	['W29*', 'V30M']	['W29*', 'V30M']
sgRNA20418	ftsW	GCGCCGTGGAGATCCAGACC	['A25A']	['A25T']	['T24T', 'A25T']
sgRNA20419	ftsW	CAGACCAGGATACTGAATCC	['V20I']	['V20I', 'W21*']	['V20I', 'L19L', 'W21*']
sgRNA20420	ftsW	CCAGGATACTGAATCCTGGC	['L19L']	['V20I', 'L19L']	['NaN']
sgRNA20421	ftsW	CTGGCAGGCGCGGCATTTTC	['L13L']	['G15R', 'L13L']	['G15K', 'L13L']
sgRNA20422	ftsW	AGGCGCGGCATTTTCAGGCG	['R12H']	['R12H', 'P11P']	['R12H', 'L13L', 'P11P']
sgRNA20423	aroP	CCTAACACGATCAGCCATAC	['G441S']	['G441N']	['V439V', 'G441N']
sgRNA20424	aroP	CTAACACGATCAGCCATACC	['V439V']	['V439V', 'G441S']	['V439I', 'G441S']
sgRNA20425	aroP	ATACCGAAATCGCCATTCCT	['V430I']	['V430I', 'S429S']	['NaN']
sgRNA20426	aroP	TACCGAAATCGCCATTCCTG	['V430I']	['V430I', 'S429S']	['NaN']
sgRNA20427	aroP	AGGCAGATCCAGTTACCCAG	['C409Y']	['C409Y', 'L410L']	['NaN']
sgRNA20428	aroP	GACGGAATTTCATATGCGCC	['R385H']	['R385H', 'R386H']	['NaN']
sgRNA20429	aroP	CGCCATTAACAGTCCGAAAG	['A364T']	['A364T', 'M363I']	['A364T', 'M363I']
sgRNA20430	aroP	ACAGTCCGAAAGCGGACTCT	['L361L']	['G360E', 'L361L']	['L361L', 'G360K']
sgRNA20431	aroP	CAGTCCGAAAGCGGACTCTG	['G360E']	['G360E', 'L361L']	['L361L', 'G360K']
sgRNA20432	aroP	TCGACAGACGCCAGCGCTTT	['D328N']	['D328N', 'V327I']	['NaN']
sgRNA20433	aroP	ATATACGCAGCTGTTGTACA	['V304I']	['NaN']	['NaN']
sgRNA20434	aroP	CAGCACAAACGGACTGGTAT	['V273V']	['V273V', 'L274L']	['L274L', 'V273I']
sgRNA20435	aroP	CACAAACGGACTGGTATCGG	['V273M']	['V273I']	['P271P', 'V273I']
sgRNA20436	aroP	GACTGGTATCGGCGGTAACG	['S270N']	['NaN']	['NaN']
sgRNA20437	aroP	TCGGCGGTAACGCGGGTCCA	['D268N']	['A267T', 'D268N']	['NaN']
sgRNA20438	aroP	CGGCATCAGTGAGAGCAGAA	['M260I']	['M260I', 'P261P']	['M260I', 'L259L', 'P261P']
sgRNA20439	aroP	ACGAACCAATATAGAAAATC	['S252S']	['S252S', 'G251D']	['S252S', 'G251N']
sgRNA20440	aroP	ATAACCTGGTTAGTTGCTTT	['V241I']	['Q240Q', 'V241I']	['NaN']
sgRNA20441	aroP	GCTTTCGGTATACTTTGCTC	['A237T']	['A237T', 'P235P']	['NaN']
sgRNA20442	aroP	ACCAGCCCGGTGAAGCCGTG	['L203L']	['V204M', 'L203L']	['V204M', 'G202G', 'L203L']
sgRNA20443	aroP	CTCGCCAAACACTTTAACGT	['E151K']	['G150D', 'E151K']	['G150D', 'E151K']
sgRNA20444	aroP	AATCACCACAAAGAATACGG	['V137V']	['V137I']	['V137I', 'V136V']
sgRNA20445	aroP	TACGGCGGCAGAAACCCAGG	['V133I']	['V133I', 'A132T']	['NaN']
sgRNA20446	aroP	ACGGCGGCAGAAACCCAGGT	['V133I']	['V133I', 'A132T']	['NaN']
sgRNA20447	aroP	GAACTGAATGTATTTACCCA	['Q119Q']	['NaN']	['NaN']
sgRNA20448	aroP	CACGGCAGTCAGCTCAGCCA	['V114M']	['V114I']	['A113T', 'V114I']
sgRNA20449	aroP	TGGCTAAAGGAGCCTGCGAC	['S80N']	['NaN']	['NaN']
sgRNA20450	aroP	AACCAGCAATGGCGTAACCC	['G56D']	['G56N']	['G56N', 'A55T']
sgRNA20451	aroP	TGGCCCTGCGGACTGTATTA	['G45G']	['G45E']	['G45K']
sgRNA20452	aroP	CCCTGCGGACTGTATTACGG	['G45R']	['G45K']	['G45K']
sgRNA20453	aroP	TTCCATCATGAAACCTCGTG	['E3K']	['M2I', 'E3K']	['M2I', 'E3K', 'M1I']
sgRNA20454	aroP	CATCATGAAACCTCGTGCGG	['M1I']	['M1I','M2I']	['NaN']
sgRNA20455	pdhR	GACGCAGAGAACGCTCACGG	['R247H']	['R247H', 'L246L']	['R248H', 'R247H', 'L246L']
sgRNA20456	pdhR	GCGCGCTTCTTCCGGCTTAC	['R218H']	['A217A', 'R218H']	['R218H', 'A217T']
sgRNA20457	pdhR	TCGCTTCAAATATGCGGGTG	['A208A']	['A208T']	['E207K', 'A208T']
sgRNA20458	pdhR	GTGCGGTGACTACTCACCAG	['R202H']	['NaN']	['NaN']
sgRNA20459	pdhR	AGAGCAATTCGAAGTTCTGG	['L187L']	['NaN']	['NaN']
sgRNA20460	pdhR	CGGACATTCTGGGCCAACAT	['V181I']	['V181I', 'R182H']	['NaN']
sgRNA20461	pdhR	AACCACATTGTGGGCCGCTT	['V165I']	['V164V', 'V165I']	['V165I', 'V164I']
sgRNA20462	pdhR	GGCAATCTGATACTGGAGTA	['A156T']	['Q154Q', 'A156T']	['Q154Q', 'A156T', 'V157I']
sgRNA20463	pdhR	AGACTGCTGCGCCAGCTCTA	['Q139Q']	['Q138Q', 'Q139Q']	['Q138Q', 'Q139Q', 'G141S']
sgRNA20464	pdhR	GCTGCGCCAGCTCTATGGCG	['Q138Q']	['Q138Q', 'A137A']	['Q138Q', 'A137T']
sgRNA20465	pdhR	GCGCCAGCTCTATGGCGTGG	['A137A']	['A137T']	['A137T', 'L136L']
sgRNA20466	pdhR	GATGCGTTCCTTGTCTTCAT	['R126H']	['NaN']	['NaN']
sgRNA20467	pdhR	TTCATCGGTACTACGCAGCG	['E122K']	['E122K', 'D121N']	['E122K', 'D121N', 'D123N']
sgRNA20468	pdhR	ACGCAGCGCGGCGTAATAAG	['R118H']	['R118H', 'L117L']	['A116A', 'R118H', 'L117L']
sgRNA20469	pdhR	AGCAAGTCATACTGTGACTC	['L100L']	['NaN']	['NaN']
sgRNA20470	pdhR	AGTCATACTGTGACTCAGGA	['D99N']	['NaN']	['NaN']
sgRNA20471	pdhR	ATACTGTGACTCAGGATGGT	['Q97Q']	['D99N', 'Q97Q']	['NaN']
sgRNA20472	pdhR	GATCGCTGAAGCTTTGCCAT	['D84N']	['S83N', 'D84N']	['NaN']
sgRNA20473	pdhR	AGCTTTGCCATAGGCTGCTC	['S81N']	['NaN']	['NaN']
sgRNA20474	pdhR	GGACAAAAGTGCCGCCACCC	['V74I']	['NaN']	['NaN']
sgRNA20475	pdhR	ACGTTGAATCGCCTCACGCA	['R57H']	['NaN']	['NaN']
sgRNA20476	pdhR	TGAATCGCCTCACGCAAGGA	['A54A']	['NaN']	['NaN']
sgRNA20477	pdhR	CGCCTCACGCAAGGAGGGAC	['A54T']	['A54T', 'E53E']	['A54T', 'E53E']
sgRNA20478	pdhR	TCAATCACATCGGAGAGTTT	['E16K']	['E16K', 'V14V']	['E16K', 'V14V']
sgRNA20479	pdhR	CATCGGAGAGTTTTGGTTGG	['D13N']	['D13N', 'V14M']	['NaN']
sgRNA20480	lpd	CGCTTTCGGGTTCGGCAGGT	['A471T']	['A471T']	['P469P', 'A471T']
sgRNA20481	lpd	CCCACAGACTCGTGCAGAGT	['V452V']	['V452V', 'G453S']	['G453S', 'V452I']
sgRNA20482	lpd	CCACAGACTCGTGCAGAGTC	['V452V']	['V452I']	['G453S', 'V452I']
sgRNA20483	lpd	CAATCGCACCACCGATCACA	['A412A']	['V414I', 'A412A']	['V414I', 'A412T']
sgRNA20484	lpd	TTCTTTGTCGAAAATCAGCT	['E404K']	['NaN']	['NaN']
sgRNA20485	lpd	CACGACCAGAAGCAGCCCAC	['R386H']	['A387T', 'R386H']	['A387T', 'G385D', 'R386H']
sgRNA20486	lpd	AGAAGCAGCCCACGGGAAGG	['A383T']	['A383T', 'G385S']	['NaN']
sgRNA20487	lpd	AGCAGCCCACGGGAAGGTGG	['A383T']	['A383T', 'A382T']	['A383T', 'A382T', 'W381*']
sgRNA20488	lpd	CACCCATGCAACTTCTGGTT	['V360M']	['W359*', 'V360M']	['W359*', 'V360M']
sgRNA20489	lpd	TGCAACTTCTGGTTCGGTAT	['A358T']	['V357I', 'A358T']	['NaN']
sgRNA20490	lpd	TTCTGGTTCGGTATAGGCGA	['E356K']	['E356K', 'V357I']	['NaN']
sgRNA20491	lpd	ATCGAAGTAGTGTTTCTTAC	['D343N']	['NaN']	['NaN']
sgRNA20492	lpd	TACGCAGCTGTTTGTCAACG	['R302H']	['R302H', 'L301L']	['NaN']
sgRNA20493	lpd	GCGTCGAGGTTTTTACCGTT	['A282T']	['D281N', 'A282T']	['NaN']
sgRNA20494	lpd	AGCACGGCGTCGTAACGCTG	['V267V']	['V267I']	['V267I', 'L268L']
sgRNA20495	lpd	GCCGTCTTCTTTCGCTTCAA	['G247S']	['G247N']	['D246N', 'G247N']
sgRNA20496	lpd	GTCTTCTTTCGCTTCAACGG	['D246N']	['D246N', 'E245K']	['D246N', 'G247S', 'E245K']
sgRNA20497	lpd	TGTCAGCTGCCGGGATAACC	['D215N']	['D215N', 'A214T']	['NaN']
sgRNA20498	lpd	CAATCTGTGAACCCAGCGCG	['Q200Q']	['Q200Q', 'D202N']	['NaN']
sgRNA20499	lpd	TCAGTGGAGTCCCAGATACG	['D167N']	['NaN']	['NaN']
sgRNA20500	lpd	GTTCTCACCTTCAACTTCCA	['E130E']	['E130K']	['G132S', 'E130K']
sgRNA20501	lpd	AACTTCCAGGGTGTTAGCCC	['V127I']	['E126K', 'V127I']	['E126K', 'V127I', 'L125L']
sgRNA20502	lpd	GGTACGAATCTTGTCGATAT	['R87H']	['NaN']	['NaN']
sgRNA20503	lpd	ACCGTGTTCAGCCAGCGCTT	['G73S']	['G73N']	['NaN']
sgRNA20504	lpd	ACGTGCAGCAGTGCTTTAGA	['V59I']	['L57L', 'V59I']	['NaN']
sgRNA20505	lpd	CGTGCAGCAGTGCTTTAGAA	['L57L']	['L57L', 'V59I']	['NaN']
sgRNA20506	lpd	ACCTAAATCAGCGCAACGGA	['G29S']	['G29N']	['NaN']
sgRNA20507	lpd	GAAGGCAGCGGAGTAACCTG	['A22T']	['NaN']	['NaN']
sgRNA20508	lpd	AGGCAGCGGAGTAACCTGCG	['A22T']	['A21T', 'A22T']	['NaN']
sgRNA20509	pcnB	GGACGACGAGTACGACGACG	['R453H']	['R453H', 'R452H']	['NaN']
sgRNA20510	pcnB	GCTCGTTGAGCATCCCTTTT	['E440E']	['E440K']	['NaN']
sgRNA20511	pcnB	ACGCTCAACTTCAGCTCGCA	['R412H']	['R412H', 'E411E']	['R412H', 'E411K']
sgRNA20512	pcnB	CTTCAGCTCGCAAGGCCAAC	['E409K']	['V410I', 'E409K']	['A408T', 'E409K', 'V410I']
sgRNA20513	pcnB	TCATAAGCCGCACGGAACTT	['D402N']	['NaN']	['NaN']
sgRNA20514	pcnB	ACTGCAACTGCCAGATATCG	['Q377Q']	['L376L', 'Q377Q']	['NaN']
sgRNA20515	pcnB	CTGCAACTGCCAGATATCGC	['L376L']	['L376L', 'Q377Q']	['Q375Q', 'L376L', 'Q377Q']
sgRNA20516	pcnB	GTTTCGGGATTGCCAGTGAA	['P363P']	['P363P', 'R365H']	['NaN']
sgRNA20517	pcnB	GGTTCACGCGCATATCGTTA	['V312V']	['V312I']	['NaN']
sgRNA20518	pcnB	TGTTCAATGATCCGCTCCAT	['E296K']	['E296K', 'Q297Q']	['NaN']
sgRNA20519	pcnB	CGCCATTTTCCGTGAAGTAG	['G287D']	['G287N']	['G287N', 'D288N']
sgRNA20520	pcnB	TTCCGTGAAGTAGCGGGTAA	['E285K']	['E285K', 'T284T']	['NaN']
sgRNA20521	pcnB	ATATTCACACAACAGCTTAT	['E268K']	['NaN']	['NaN']
sgRNA20522	pcnB	TCTTCAAACAGGCGTGCCGG	['E249K']	['E249K', 'E248K']	['NaN']
sgRNA20523	pcnB	CTTCAAACAGGCGTGCCGGT	['E248K']	['E249K', 'E248K']	['NaN']
sgRNA20524	pcnB	TATCGTTCAGCAGGGTAGCG	['D240N']	['NaN']	['NaN']
sgRNA20525	pcnB	TTCAGCAGGGTAGCGAGGCG	['L238L']	['L237L', 'L238L']	['NaN']
sgRNA20526	pcnB	GAGGCGAGGGATCGGTTCTG	['R233H']	['R233H', 'A235T']	['NaN']
sgRNA20527	pcnB	GCTGATGCGCATACCCAATT	['S224N']	['NaN']	['NaN']
sgRNA20528	pcnB	GATGCGCATACCCAATTTGG	['R222H']	['R222H', 'M221I']	['NaN']
sgRNA20529	pcnB	CTTCACGGTAGCGCGTTTCC	['E204K']	['D205N', 'E204K']	['D205N', 'R203H', 'E204K']
sgRNA20530	pcnB	TTTCCGGGTTACCAATCAGA	['E199K']	['P198P', 'E199K']	['NaN']
sgRNA20531	pcnB	GCCGCCAACGTAATCACGGA	['G183S']	['G183N']	['G182D', 'G183N']
sgRNA20532	pcnB	ACATGCCGTTTTGCCCGCGT	['M144I']	['G143D', 'M144I']	['M144I', 'G143N']
sgRNA20533	pcnB	GCCGTTTTGCCCGCGTTGGG	['G143S']	['G143N']	['NaN']
sgRNA20534	pcnB	GGTCGCTGACGTTACCTTCG	['D133N']	['D133N', 'S132N']	['R134H', 'D133N', 'S132N']
sgRNA20535	pcnB	ACCTTCGTGGTGTCCACGGA	['G129S']	['G129N']	['G129N', 'E128K']
sgRNA20536	pcnB	GTCGCAACTTCGATAATCTC	['A121A']	['A121T']	['NaN']
sgRNA20537	pcnB	GACGGAAACGGCGACCCACC	['R107H']	['NaN']	['NaN']
sgRNA20538	pcnB	GGAAACGGCGACCCACCAGG	['R105H']	['R107H', 'R105H']	['NaN']
sgRNA20539	pcnB	GACCCACCAGGCGGCAGTTA	['G103D']	['G103N']	['V102V', 'G103N']
sgRNA20540	pcnB	AACAGTTTGCGCACCTGCTC	['L95L']	['NaN']	['NaN']
sgRNA20541	pcnB	TTTGCGCACCTGCTCAGGCG	['R93H']	['V92V', 'R93H']	['NaN']
sgRNA20542	pcnB	CTGCTCAGGCGTGGCGTTAG	['E90E']	['E90E', 'Q91Q']	['E90K', 'Q91Q']
sgRNA20543	pcnB	TCGGCTTTTTGCCAAGTAAC	['P78P']	['P78P', 'K77K']	['NaN']
sgRNA20544	pcnB	TGAGCCTGTACATTACCTTC	['R54R']	['R54K']	['NaN']
sgRNA20545	pcnB	GAGCCTGTACATTACCTTCA	['R54R']	['R54K']	['NaN']
sgRNA20546	pcnB	GGATCACCGTCACCTGTGGA	['V31V']	['V31I']	['NaN']
sgRNA20547	pcnB	GATCACCGTCACCTGTGGAC	['V31V']	['V31I']	['T30T', 'V31I']
sgRNA20548	pcnB	CCTCGCGGCTTAGCACCTTG	['E16E']	['E16K']	['E17K', 'E16K']
sgRNA20549	pcnB	GCGGCAAAAATTAGCGACTC	['R10H']	['R10H', 'C9Y']	['NaN']
sgRNA20550	gluQ	TACAATTGCCGACTCGGGCA	['V299I']	['NaN']	['NaN']
sgRNA20551	gluQ	AATTGCCGACTCGGGCACGG	['A297T']	['S296S', 'A297T']	['S296S', 'V299I', 'A297T']
sgRNA20552	gluQ	ACCGGGCGTGGATCGCCTTT	['P255P']	['P255P', 'V256I']	['P255P', 'R254H', 'V256I']
sgRNA20553	gluQ	CGCAGGCGCATGATTCTGCT	['A247T']	['A247T']	['A247T', 'A245A']
sgRNA20554	gluQ	AGCGGCAGATGAATGTAATC	['P229P']	['L228L', 'P229P']	['L230L', 'L228L', 'P229P']
sgRNA20555	gluQ	GCACTTTCCAGCCAAAAAGC	['V222V']	['V222I']	['NaN']
sgRNA20556	gluQ	AGCGAGATTTGCCTTACTGT	['S213S']	['L214L', 'S213S']	['NaN']
sgRNA20557	gluQ	GCACTATTTCTGTAACGCCC	['V199V']	['V199I']	['V199I', 'R200H']
sgRNA20558	gluQ	GATCATCAACCACAACAGCC	['D190N']	['D190N', 'D189N']	['NaN']
sgRNA20559	gluQ	AACCACAACAGCCAGGTTGT	['V188I']	['V187V', 'V188I']	['V187I', 'V188I']
sgRNA20560	gluQ	TGGTCAGTAAATTGCGTGAC	['D154N']	['D154N', 'Q155Q']	['NaN']
sgRNA20561	gluQ	CTGCTGGCGGATACGCACTG	['Q145Q']	['Q145Q', 'Q146Q']	['NaN']
sgRNA20562	gluQ	ATACGCACTGCGGCGTTGTC	['R142H']	['V141V', 'R142H']	['NaN']
sgRNA20563	gluQ	CTGGTCCATGATGCAACACC	['D137N']	['G135E', 'D137N']	['D137N', 'G135K']
sgRNA20564	gluQ	CCAGGCGAGTGCTTCACGAT	['W101*']	['W101*']	['A100T', 'W101*']
sgRNA20565	gluQ	GCAGACCGTAATGTTCCAGC	['L79L']	['G78D', 'L79L']	['G78N', 'L79L']
sgRNA20566	gluQ	CTGGCGCAGGATAGTTTCTG	['R72H']	['R72H', 'Q73Q']	['R72H', 'Q73Q', 'L71L']
sgRNA20567	gluQ	GCGGCACCGGGAACTTCACG	['A67T']	['A66T', 'A67T']	['A66T', 'G65D', 'A67T']
sgRNA20568	gluQ	GCACCGGGAACTTCACGAGG	['A66T']	['A66T', 'G65D']	['A66T', 'G65N']
sgRNA20569	gluQ	CACCGGGAACTTCACGAGGC	['G65D']	['G65N']	['A66T', 'G65N']
sgRNA20570	gluQ	GTACCAGCCAGCGACCTTGC	['V52I']	['L51L', 'V52I']	['L51L', 'V52I', 'R53H']
sgRNA20571	gluQ	TACCAGCCAGCGACCTTGCC	['V52I']	['L51L', 'V52I']	['L51L', 'W50*', 'V52I']
sgRNA20572	gluQ	CTGCAAATAGCTGCCGAGCG	['L41L']	['L41L', 'Q42Q']	['L41L', 'A43T', 'Q42Q']
sgRNA20573	gluQ	TGAAGCTCGCCGGAAGGAGA	['E27E']	['NaN']	['NaN']
sgRNA20574	gluQ	GAAGCTCGCCGGAAGGAGAG	['E27E']	['E27K']	['NaN']
sgRNA20575	gluQ	AAGCTCGCCGGAAGGAGAGG	['E27E']	['E27K']	['NaN']
sgRNA20576	gluQ	GCGGGAGCATTTCCCGCCTG	['P3P']	['NaN']	['NaN']
sgRNA20577	hemL	CACCCGACGTGCAGCATCGA	['V422M']	['R421R', 'V422M']	['V422M', 'R421Q']
sgRNA20578	hemL	ATCTTCCATGCTGTGCGCCA	['D411N']	['E410K', 'D411N']	['M409I', 'E410K', 'D411N']
sgRNA20579	hemL	CTTCAAACGCTGACGGTGCC	['E399K']	['A400T', 'E399K']	['NaN']
sgRNA20580	hemL	CACATCCTGATAGCACGTCA	['V371M']	['V371I']	['V371I', 'D370N']
sgRNA20581	hemL	GCACGTCACGGACTCGGCGT	['C367Y']	['T366T', 'C367Y']	['V365V', 'T366T', 'C367Y']
sgRNA20582	hemL	CCAACGTGGTTAACGACCAG	['G352S']	['V351I', 'G352S']	['V351I', 'G352N']
sgRNA20583	hemL	GTTAACGACCAGCGGAATTC	['V348I']	['NaN']	['NaN']
sgRNA20584	hemL	AGCGTACCCGCCTGATAGAC	['T297T']	['T297T', 'G296D']	['NaN']
sgRNA20585	hemL	GCCTGATAGACCGGACCCGT	['Q294Q']	['Q294Q', 'A295T']	['Q294Q', 'A295T']
sgRNA20586	hemL	CGACCACCGAATGCGCCTAC	['G278D']	['G278N']	['R279H', 'G278N']
sgRNA20587	hemL	GTGCGCCAGCTAGCGCTACG	['A250T']	['A250T', 'G249D']	['A250T', 'G249N']
sgRNA20588	hemL	AGCTAGCGCTACGCGGAAAC	['A248T']	['A246A', 'A248T']	['A246A', 'G249S', 'A248T']
sgRNA20589	hemL	CGCAGACCTGGCAGGAACTC	['L223L']	['R224H', 'L223L']	['R224H', 'G222D', 'L223L']
sgRNA20590	hemL	GGCAGGAACTCTGGCAGCGG	['L220L']	['NaN']	['NaN']
sgRNA20591	hemL	CAGTTCATATTGCCTGCCAC	['C212Y']	['C212Y', 'M210I']	['NaN']
sgRNA20592	hemL	TTGCGGGTATTGCTCAAATG	['P195P']	['E197K', 'P195P']	['NaN']
sgRNA20593	hemL	AGCCAGATCATTATAAGTAC	['A185T']	['L184L', 'A185T']	['NaN']
sgRNA20594	hemL	AGTACAGGTTAAGGTATATT	['C179Y']	['NaN']	['NaN']
sgRNA20595	hemL	GAACGCCCGGCGAGTTTGGC	['V168I']	['G167D', 'V168I']	['G167N', 'V168I']
sgRNA20596	hemL	CAGAACCGGCTTTCACCAGC	['G156S']	['G156S', 'G154D']	['G156S', 'G154N']
sgRNA20597	hemL	GCAGGCAGTCAGCGTGACCA	['L149L']	['L149L', 'C148Y']	['NaN']
sgRNA20598	hemL	GACCGGTAAAACCACGGGCC	['G131D']	['G131N']	['R132H', 'G131N']
sgRNA20599	hemL	AAAACCACGGGCCAGGCGGA	['G128D']	['G128N']	['NaN']
sgRNA20600	hemL	GCTCATGGTCGCTTCAGTGC	['S121N']	['M120I', 'S121N']	['A122T', 'M120I', 'S121N']
sgRNA20601	hemL	TGCGCACCATATCCATGGTC	['R110H']	['V109V', 'R110H']	['R110H', 'V109I']
sgRNA20602	hemL	CGCCATTTTCACTTCCATTT	['A96T']	['A96T', 'M95I']	['A96T', 'M95I']
sgRNA20603	hemL	ATTTTCACTTCCATTTCGGT	['V93V']	['V93V', 'M95I']	['NaN']
sgRNA20604	hemL	ACCAAAGCTTAAACCACGCT	['G86S']	['G86N']	['A87T', 'G86N']
sgRNA20605	hemL	AAAGCTTAAACCACGCTCGG	['S84N']	['G86S', 'S84N']	['NaN']
sgRNA20606	hemL	ACGCTCGGCGGCTTCAATCA	['R81H']	['E80E', 'R81H']	['E80K', 'R81H']
sgRNA20607	hemL	ATCACGGCATTGCGGATTGC	['V75V']	['V75I']	['NaN']
sgRNA20608	hemL	TGCGGATTGCCGGATGGTTA	['R72H']	['NaN']	['NaN']
sgRNA20609	hemL	ACGCCAGTAAAGGCGCGAAC	['V29M']	['G28D', 'V29M']	['V29M', 'G28N']
sgRNA20610	hemL	CGCCAGTAAAGGCGCGAACA	['G28D']	['G28N']	['V29M', 'G28N']
sgRNA20611	hemL	GCCAGTAAAGGCGCGAACAG	['G28S']	['G28N']	['V29M', 'G28N']
sgRNA20612	hemL	ACAGGGGAGTTCACACCGCC	['V23I']	['NaN']	['NaN']
sgRNA20613	hemL	ATTTTCAGACTTACTCATGG	['E5K']	['NaN']	['NaN']
sgRNA20614	hemL	TTTTCAGACTTACTCATGGA	['E5K']	['NaN']	['NaN']
sgRNA20615	dgt	TTCATCCCACGCATAGAGGT	['E496K']	['E496K', 'D495N']	['E496K', 'W494*', 'D495N']
sgRNA20616	dgt	CGCTGATATAATCCTGCAGC	['S486N']	['G487S', 'S486N']	['G487N', 'S486N']
sgRNA20617	dgt	CCTCGACATAGGCCAGCCGA	['E457E']	['E457K']	['E457K', 'A458T']
sgRNA20618	dgt	GATGGCGCGTCGAGAGTTTG	['R450H']	['R450H', 'R452Q']	['NaN']
sgRNA20619	dgt	CAAGCCGCTCGACATCTGGA	['R398R']	['R398R', 'E400K']	['R398Q', 'E400K']
sgRNA20620	dgt	TAATGCATGATTAAACGTTC	['A367T']	['NaN']	['NaN']
sgRNA20621	dgt	AAAACTGATCTTCCGTACTG	['Q331Q']	['NaN']	['NaN']
sgRNA20622	dgt	AGAGCGAACCTTTCTCATGC	['S306S']	['NaN']	['NaN']
sgRNA20623	dgt	TTCAAGGTCTGCCACACAAT	['E278K']	['D279N', 'E278K']	['NaN']
sgRNA20624	dgt	CACACAATAGGAGATGTCGT	['V274M']	['C273Y', 'V274M']	['C273Y', 'V274I']
sgRNA20625	dgt	GTTTCGCCACGCCACCACGC	['E221K']	['G220D', 'E221K']	['G220D', 'T222T', 'E221K']
sgRNA20626	dgt	AGCGATCGTCAGTCAGAGGC	['R154H']	['D153N', 'R154H']	['D153N', 'R154H', 'C155Y']
sgRNA20627	dgt	GTCAGTCAGAGGCTGGCTTT	['D152N']	['L150L', 'D152N']	['D153N', 'L150L', 'D152N']
sgRNA20628	dgt	CATCTTCCGGGTGCAAACGT	['D144N']	['D144N', 'A145T']	['E143K', 'D144N', 'A145T']
sgRNA20629	dgt	GCTTCGCCAAAATGACCAAA	['A130T']	['E129K', 'A130T']	['G128D', 'E129K', 'A130T']
sgRNA20630	dgt	GATTGCCGATATCGTGCATC	['G120D']	['G120N']	['NaN']
sgRNA20631	dgt	CATCTCAACAATGCTTTCAA	['E111E']	['M112I', 'E111E']	['E111K', 'M112I']
sgRNA20632	dgt	ATCTCAACAATGCTTTCAAA	['E111E']	['E111K']	['E111K', 'M112I']
sgRNA20633	dgt	AACAATGCTTTCAAAGGGAC	['V110I']	['E111K', 'V110I']	['NaN']
sgRNA20634	dgt	AGGGACCGGTCAGTTCATCC	['G104D']	['G104N']	['NaN']
sgRNA20635	dgt	CAGACGGCTTAAAATTTCTT	['R87H']	['L88L', 'R87H']	['NaN']
sgRNA20636	dgt	CCTGCTGGACTTCCATCGAG	['Q75Q']	['Q74Q', 'Q75Q']	['Q74Q', 'V76M', 'Q75Q']
sgRNA20637	dgt	CTGCTGGACTTCCATCGAGT	['Q74Q']	['Q74Q', 'Q75Q']	['Q74Q', 'V76M', 'Q75Q']
sgRNA20638	dgt	ACGGCGGCATTGCGCTCCAG	['V63M']	['A62T', 'V63M']	['A62T', 'V63I']
sgRNA20639	dgt	GCGCTCCAGTGGAAAAACCT	['R59H']	['R59H', 'E58E']	['E58K', 'R59H']
sgRNA20640	dgt	GATCCGCAGGATCTCATGTT	['R30R']	['R30Q']	['R30Q', 'L29L']
sgRNA20641	uppS	AAGTCTTGTTCATCGAAATC	['D228N']	['NaN']	['NaN']
sgRNA20642	uppS	GTCCTAATTACTAAATCTAC	['R194R']	['R194K']	['NaN']
sgRNA20643	uppS	CCTAATTACTAAATCTACAG	['R194K']	['R194K']	['NaN']
sgRNA20644	uppS	GTTCATGCATACAGACATGC	['E185K']	['NaN']	['NaN']
sgRNA20645	uppS	ATCTCTTCATCTATCTGATC	['E175E']	['E175K']	['E175K', 'M176I']
sgRNA20646	uppS	CAGCCAGTTGCCTGACTCCC	['A159T']	['A159T', 'L158L']	['E160K', 'A159T', 'L158L']
sgRNA20647	uppS	TACGCAGACGCACGTTATGT	['R108H']	['R108H', 'L107L']	['NaN']
sgRNA20648	uppS	GTTCCAGTTTTCACTACTAA	['W75*']	['W75*']	['NaN']
sgRNA20649	uppS	TGGCCGCAAAAGAGACAGCC	['A58T']	['A57A', 'A58T']	['A57T', 'A58T']
sgRNA20650	uppS	CCATAATGATCGCAACATGA	['M25I']	['D26N', 'M25I']	['NaN']
sgRNA20651	yafD	GGACTGAATTCAACGAGTAG	['S260N']	['NaN']	['NaN']
sgRNA20652	yafD	AACGAGTAGCGGATTGTGAT	['V257I']	['V257I', 'E258K']	['NaN']
sgRNA20653	yafD	GATCATCGGTAAAACGCACC	['D219N']	['D218N', 'D219N']	['NaN']
sgRNA20654	yafD	GTTCATCCTTCTACGGCTCC	['M199I']	['M199I', 'R198R']	['A201T', 'M199I', 'R198R']
sgRNA20655	yafD	AAATCTCCCGCCATAATGAC	['D190N']	['D190N', 'G189E']	['NaN']
sgRNA20656	yafD	CACGCCCAGACTGAAGTTGA	['V164M']	['G163D', 'V164M']	['G163D', 'V164I']
sgRNA20657	yafD	ATTAACCACCATCAACAGGC	['V153I']	['V153I', 'V152V']	['NaN']
sgRNA20658	yafD	ACCATCAACAGGCGGGTGTC	['M151I']	['V152M', 'M151I']	['V152M', 'M151I', 'L150L']
sgRNA20659	yafD	AACAGGCGGGTGTCAGGTAA	['L149L']	['R148H', 'L149L']	['R148H', 'L149L', 'L150L']
sgRNA20660	yafD	CGACTTCGCCAGACGCAAAA	['K135K']	['K135K', 'S136S']	['A134A', 'K135K', 'S136S']
sgRNA20661	yafD	CGTAACGGGCAGCAATACAC	['R125H']	['P123P', 'R125H']	['NaN']
sgRNA20662	yafD	CACTGGATGTGCCGCCGAAA	['V119M']	['V119I']	['NaN']
sgRNA20663	yafD	ATTACGCCAGAAGGATGTTG	['V110I']	['G109D', 'V110I']	['M111I', 'G109D', 'V110I']
sgRNA20664	yafD	CACGAAAGCGGGTACCTGAT	['V102M']	['V102I']	['NaN']
sgRNA20665	yafD	GAAAGCGGGTACCTGATCGG	['A100T']	['A100T', 'V102M']	['NaN']
sgRNA20666	yafD	GTCGCAAACTGTACTAACTC	['A88A']	['A88T']	['NaN']
sgRNA20667	yafD	ATACGCTCTTCGGTACTTAA	['R43H']	['R43H', 'E42E']	['NaN']
sgRNA20668	yafD	CCGATGCTCGCAAAAGACCC	['G29S']	['G29N']	['G29N', 'S27N']
sgRNA20669	yafD	TTGTCCGGCAACATAGCGCA	['G13E']	['G13K']	['NaN']
sgRNA20670	ykgM	CTCAGCTTCCCTGTATAGAA	['L61L']	['R62K', 'L61L']	['K60K', 'R62K', 'L61L']
sgRNA20671	ykgM	TCAGCTTCCCTGTATAGAAC	['L61L']	['K60K', 'L61L']	['K60K', 'R62K', 'L61L']
sgRNA20672	ykgM	GAGACATCAATTGTCACGTA	['V49I']	['NaN']	['NaN']
sgRNA20673	ykgM	ACTCATCAACACTGGTGTCG	['E21E']	['E21K']	['D20N', 'E21K']
sgRNA20674	ykgM	AACACCACAGTACGATACTC	['V13V']	['V13I']	['V12V', 'V13I']
sgRNA20675	ykgM	CCACAGTACGATACTCAGGA	['V12V']	['V12I']	['V12I', 'V13M']
sgRNA20676	ykgM	CGATACTCAGGATGGATATT	['R10H']	['R10H', 'E8E']	['NaN']
sgRNA20677	ykgE	CAGCACCAATTAAATACTCA	['A208T']	['D209N', 'A208T']	['D209N', 'G207D', 'A208T']
sgRNA20678	ykgE	CACCAATTAAATACTCAGGG	['G207D']	['G207N']	['G207N', 'A208T']
sgRNA20679	ykgE	CACCATCTCGCCGGATATTT	['V190M']	['M189I', 'V190M']	['M189I', 'V190I']
sgRNA20680	ykgE	GTCCTTCACTCCCAGCTTAC	['D148N']	['D148N', 'K147K']	['D148N', 'K147K', 'V146V']
sgRNA20681	ykgE	TTACGGGCCAGGCTACAAGA	['R142H']	['K143K', 'R142H']	['NaN']
sgRNA20682	ykgE	TACGGGCCAGGCTACAAGAT	['R142H']	['A141T', 'R142H']	['NaN']
sgRNA20683	ykgE	GGTTCATCCGCCAGATACGT	['E94K']	['NaN']	['NaN']
sgRNA20684	ykgE	ATACGTCGGGTAACTTTTTA	['T89T']	['P88P', 'T89T']	['NaN']
sgRNA20685	ykgE	GCATAGGTGCAAGAGCCAGC	['A83T']	['NaN']	['NaN']
sgRNA20686	ykgE	GAGCCAGCCGGTGAAATAAT	['G78D']	['G78N']	['NaN']
sgRNA20687	ykgE	TCGTGCCATTCTTGATTTCA	['R20Q']	['R20Q', 'A19T']	['R20Q', 'A19T', 'M18I']
sgRNA20688	ykgE	TTTCAGGGCGTCACCAATAC	['L14L']	['NaN']	['NaN']
sgRNA20689	ykgG	GCAGGAAGGCATTCGTTCAC	['C196Y']	['NaN']	['NaN']
sgRNA20690	ykgG	TCTGCGAGTTGCGCTACACG	['E181K']	['E181K', 'A180T']	['NaN']
sgRNA20691	ykgG	GCTCAATGAACGCCCGCGCT	['S157N']	['L156L', 'S157N']	['NaN']
sgRNA20692	ykgG	AAGAACCACGCCTCCCGATT	['V145I']	['V144V', 'V145I']	['NaN']
sgRNA20693	ykgG	CTCTGCCTGCGAGATATTCT	['E125K']	['E125K']	['E125K', 'A124T']
sgRNA20694	ykgG	GCGCGTCAACATAACATCGC	['R61H']	['T60T', 'R61H']	['T60T', 'L59L', 'R61H']
sgRNA20695	ykgG	GCGCTGCTGTTGGTTAAGTT	['R46H']	['Q45Q', 'R46H']	['Q44Q', 'Q45Q', 'R46H']
sgRNA20696	ykgG	GCTTGCGGTTCAAGTCGCAG	['A25T']	['P23P', 'A25T']	['NaN']
sgRNA20697	ykgG	CTTGCGGTTCAAGTCGCAGC	['P23P']	['P23P', 'A25T']	['NaN']
sgRNA20698	pdeL	TCATTAAATCCGCCTGCTCC	['M330I']	['NaN']	['NaN']
sgRNA20699	pdeL	GAACGCCTGCAAGTAACGAT	['A276A']	['A276T']	['Q275Q', 'A276T']
sgRNA20700	pdeL	TCAAATATCGCTCTGGCTTC	['D250N']	['NaN']	['NaN']
sgRNA20701	pdeL	CGTTACCTAATTTATTAACC	['D225N']	['D225N', 'G223D']	['D225N', 'G223N']
sgRNA20702	pdeL	CCGCAGTCTGTTTCATCAGT	['A181A']	['A181T']	['D182N', 'A181T']
sgRNA20703	pdeL	GGTCATTATGACAATAAGAC	['M172I']	['NaN']	['NaN']
sgRNA20704	pdeL	CCGTTTGTGGATGTTCCCAG	['T151T']	['T151T', 'G152R']	['T151T', 'G152K']
sgRNA20705	pdeL	TCTGCGCGCAGAAAACCGGT	['Q133Q']	['Q133Q', 'A132A']	['Q133Q', 'A132T']
sgRNA20706	pdeL	GGATCCACGGTTTGAATTCG	['W125*']	['W125*']	['NaN']
sgRNA20707	pdeL	GTTTTCCAACGCCAGACTGA	['E118K']	['E118K', 'L117L']	['NaN']
sgRNA20708	pdeL	TGGCTTCAGGCGTGACGATA	['A112T']	['E111K', 'A112T']	['NaN']
sgRNA20709	pdeL	TCTGTGACTATTACTCCCCG	['R97K']	['NaN']	['NaN']
sgRNA20710	pdeL	GTGACTATTACTCCCCGTGG	['S95N']	['NaN']	['NaN']
sgRNA20711	yahG	ACGTTCGCACCAGCCAAGAA	['R469H']	['E468K', 'R469H']	['NaN']
sgRNA20712	yahG	TGCCGACGCCCGCATCTTTA	['G445D']	['G445N']	['G445N', 'V444I']
sgRNA20713	yahG	GAATGCCGCTGCTACCCACG	['G428D']	['G428N']	['NaN']
sgRNA20714	yahG	AGCAGCGGAATGGTGACGTT	['L409L']	['P408P', 'L409L']	['NaN']
sgRNA20715	yahG	GCAGCGGAATGGTGACGTTG	['L409L']	['P408P', 'L409L']	['NaN']
sgRNA20716	yahG	TGACGTTGGGGTTTTCACCG	['V405I']	['NaN']	['NaN']
sgRNA20717	yahG	TCCGCCAATACCGTAGGTTT	['G367R']	['G367K']	['G366D', 'G367K']
sgRNA20718	yahG	AATACCGTAGGTTTCGGTGA	['G364D']	['G364N']	['G364N', 'G366S']
sgRNA20719	yahG	CGAATCTTCCGGCTTATAAC	['S350S']	['D349N', 'S350S']	['D349N', 'G351R', 'S350S']
sgRNA20720	yahG	GGCTTATAACCGGCAAACAT	['K346K']	['P347P', 'K346K']	['NaN']
sgRNA20721	yahG	GACGCCGTTACGCGCCATGG	['V316I']	['V316I', 'G315D']	['G315N', 'V316I']
sgRNA20722	yahG	TACACATCGCCATCCACGTC	['C292Y']	['M291I', 'C292Y']	['NaN']
sgRNA20723	yahG	GTGTCGTCCCGGCGTTATTG	['T249T']	['NaN']	['NaN']
sgRNA20724	yahG	TTCATCGCGTCGCGCAGTAT	['M219I']	['M219I', 'A218A']	['NaN']
sgRNA20725	yahG	CATCACGCATCCAGTTCAGG	['D209N']	['D209N', 'V210M']	['D209N', 'V210M', 'R208H']
sgRNA20726	yahG	TACGATGTGCATAAACATCG	['V170I']	['NaN']	['NaN']
sgRNA20727	yahG	GTGCATAAACATCGAGGCCG	['M167I']	['NaN']	['NaN']
sgRNA20728	yahG	ACGCAGTCGTGCTCGTGACA	['V154M']	['V154M', 'C153Y']	['V154I', 'C153Y']
sgRNA20729	yahG	GTGCTCGTGACACGGCGAGA	['E150E']	['E150K']	['E150K', 'D152N']
sgRNA20730	yahG	CGGCGAGAAGGTGATCTCCC	['S146S']	['S146S', 'P147P']	['NaN']
sgRNA20731	yahG	TCCTTCGAACACCAGCGCTC	['G126R']	['G126K']	['E125K', 'G126K']
sgRNA20732	yahG	CACATTTTTTCCCAGGTGAT	['M110I']	['C111Y', 'M110I']	['NaN']
sgRNA20733	yahG	CAATCAGCACCGGATGCGAC	['L80L']	['G82S', 'L80L']	['G82N', 'L80L']
sgRNA20734	yahG	CCGACGTTAATAACGTTCAA	['G16S']	['G16S', 'V15I']	['G16N', 'V15I']
sgRNA20735	yahG	TAAACAGTGACTGGCTCATC	['L5L']	['L5L', 'S7N']	['NaN']
sgRNA20736	yahJ	CCCACACCAGTTGCCCTTTA	['W455*']	['W455*']	['V454V', 'W455*']
sgRNA20737	yahJ	GGCGTCCACCAGCACAAAGC	['A431T']	['A431T', 'D430N']	['A431T', 'V429V', 'D430N']
sgRNA20738	yahJ	CTGGCGTCATCCTGCGCTTT	['A424T']	['A424T', 'S425N']	['NaN']
sgRNA20739	yahJ	GGCATATGCAGCGTGCCAAT	['M345I']	['P346P', 'M345I']	['NaN']
sgRNA20740	yahJ	CGTGCCAATCGGCACCGTCG	['G341D']	['T342T', 'G341D']	['G341N', 'T342T']
sgRNA20741	yahJ	CGTTTCAACCATATAATTGA	['T293T']	['E292K', 'T293T']	['E292K', 'V294I', 'T293T']
sgRNA20742	yahJ	TGTCGTAGTCCAGCGCAATC	['D269N']	['NaN']	['NaN']
sgRNA20743	yahJ	CAATCTGGAACATGGTGTCG	['Q263Q']	['Q263Q', 'A265T']	['NaN']
sgRNA20744	yahJ	AATCTGGAACATGGTGTCGA	['Q263Q']	['Q263Q', 'A265T']	['NaN']
sgRNA20745	yahJ	ATCGCGCCATCAACACTGGT	['A253A']	['A253T']	['A253T', 'G252D']
sgRNA20746	yahJ	TCGCGCCATCAACACTGGTC	['A253A']	['A253T']	['A253T', 'G252D']
sgRNA20747	yahJ	CATCAACACTGGTCGGGTCC	['D251N']	['D251N', 'G252S']	['V250I', 'D251N', 'G252S']
sgRNA20748	yahJ	GACAGCAGCAAACCGTGCTG	['L224L']	['L223L', 'L224L']	['L223L', 'S225S', 'L224L']
sgRNA20749	yahJ	CAGCAAACCGTGCTGCGGGA	['L222L']	['L223L', 'L222L']	['NaN']
sgRNA20750	yahJ	GCAAATTTTGCAGATTTTTC	['L199L']	['NaN']	['NaN']
sgRNA20751	yahJ	AAACCGGTTCGATATTGCAG	['V190I']	['P189P', 'V190I']	['NaN']
sgRNA20752	yahJ	GTTCGATATTGCAGTGGCTG	['E188K']	['NaN']	['NaN']
sgRNA20753	yahJ	TCTGCCCGCTCCTGAGTGTA	['E167K']	['E167K', 'A166T']	['E167K', 'R165R', 'A166T']
sgRNA20754	yahJ	GCTCGAGTTTGATCATGTCC	['E151E']	['E151K']	['NaN']
sgRNA20755	yahJ	GGACGATTGAGCGAGCGCCA	['R138H']	['R138H', 'P139P']	['NaN']
sgRNA20756	yahJ	ATATGCATGTCGCGGGTGGT	['M120I']	['NaN']	['NaN']
sgRNA20757	yahJ	TTTGCCGTCCTGAATCTCCA	['G87D']	['G87N']	['NaN']
sgRNA20758	yahJ	CGTCCTGAATCTCCACGGTC	['D86N']	['Q85Q', 'D86N']	['Q85Q', 'G87S', 'D86N']
sgRNA20759	yahJ	GCCATTTTCGTAGTCAAAAC	['G70S']	['G70N']	['V71M', 'G70N']
sgRNA20760	yahJ	ACGTTATCGAGATAGTAATG	['V59M']	['V59I']	['NaN']
sgRNA20761	yahJ	GGTGCCAGCTACCGCCGCAT	['G37D']	['G37N']	['NaN']
sgRNA20762	yahJ	CACAGAGGTACCAAACAGCG	['V28M']	['V28I']	['NaN']
sgRNA20763	yahJ	CGCTCTGGCTCAGAAATTCA	['S14N']	['S14N', 'Q13Q']	['S14N', 'G15S', 'Q13Q']
sgRNA20764	yahN	GCGTCACCCCTTCGTAAATC	['T221T']	['T221T', 'V220V']	['T221T', 'V220I']
sgRNA20765	yahN	CCCATAAGCACGACGCACAG	['G194R']	['G194K']	['G194K']
sgRNA20766	yahN	CCATAAGCACGACGCACAGC	['G194R']	['G194K']	['G194K']
sgRNA20767	yahN	GCCATTAAACGTGCCCATGT	['M164I']	['M164I', 'A165T']	['NaN']
sgRNA20768	yahN	GCGGCGAAAAAAGACATACC	['R130H']	['R130H', 'R129H']	['R130H', 'R129H', 'G131R']
sgRNA20769	yahN	CGGCGAAAAAAGACATACCA	['R129H']	['R130H', 'R129H']	['NaN']
sgRNA20770	yahN	GCGAAAAAAGACATACCAGG	['R129H']	['NaN']	['NaN']
sgRNA20771	yahN	ACATACCAGGGGGCGCTAAT	['V126I']	['V126I', 'W124*']	['V126I', 'W124*']
sgRNA20772	yahN	TGCTCATTTGCGGTGTTGAC	['S114N']	['M113I', 'S114N']	['NaN']
sgRNA20773	yahN	TCATTTGCGGTGTTGACTGG	['M113I']	['M113I', 'S114N']	['NaN']
sgRNA20774	yahN	TTGTACTACCACAAAGAGAT	['V42I']	['NaN']	['NaN']
sgRNA20775	yahN	ACCACAAAGAGATTGGCTCC	['V40V']	['V41I', 'V40V']	['V40I', 'V41I']
sgRNA20776	yahN	TCACGAACAGTCCTACGGTC	['V28V']	['V28I']	['NaN']
sgRNA20777	yahN	CAGTCCTACGGTCAGGTAAA	['G25E']	['G25E', 'L26L']	['G25K', 'L26L']
sgRNA20778	yahN	GTCAGGTAAACGGCATGCAA	['L22L']	['NaN']	['NaN']
sgRNA20779	mhpR	TTTGCTACCCGTTGTAGCGC	['A253T']	['NaN']	['NaN']
sgRNA20780	mhpR	CTTTTCCGCTGCCTGTTCAA	['K244K']	['E243K', 'K244K']	['E243K', 'A242A', 'K244K']
sgRNA20781	mhpR	TTGTTCACTGCGCAGCGGTA	['E220K']	['NaN']	['NaN']
sgRNA20782	mhpR	ATAGTCATCACCGGGGCGGG	['D175N']	['NaN']	['NaN']
sgRNA20783	mhpR	AATTCCTTGCGGTCTTGTTC	['E163K']	['E163K', 'K162K']	['NaN']
sgRNA20784	mhpR	AACGTCGCCCGACCATTGCC	['R140H']	['R139Q', 'R140H']	['NaN']
sgRNA20785	mhpR	CCCGACCATTGCCCGGTGAA	['G138R']	['G138K']	['G138K']
sgRNA20786	mhpR	TTGCCCGGTGAAAGGATAAG	['A135T']	['A135T', 'R134R']	['A135T', 'R134Q']
sgRNA20787	mhpR	TCCAGCGTGGACACATCTGT	['L113L']	['L113L', 'D114N']	['T112T', 'L113L', 'D114N']
sgRNA20788	mhpR	GCTTAATTGCCGCACTTTGA	['S80N']	['S80N', 'E81K']	['NaN']
sgRNA20789	mhpR	GGTCAGTCGAAAACTATCAT	['L72L']	['NaN']	['NaN']
sgRNA20790	mhpR	GTCGAAAACTATCATCGGAG	['R71Q']	['NaN']	['NaN']
sgRNA20791	mhpR	AACTATCATCGGAGGGGCTA	['S69N']	['S69N', 'D68N']	['NaN']
sgRNA20792	mhpR	TATCATCGGAGGGGCTACGG	['D68N']	['D68N', 'D67N']	['S69N', 'D68N', 'D67N']
sgRNA20793	mhpR	CTCCAGCAGTCGCCGCACAG	['E53K']	['E53K', 'L52L']	['E53K', 'L52L']
sgRNA20794	frmB	TCAACGCATATTCAGTTTAT	['R277H']	['*278*', 'R277H']	['R277H', '*278*', 'M276I']
sgRNA20795	frmB	GCATATTCAGTTTATTGGCG	['M276I']	['R277H', 'M276I']	['NaN']
sgRNA20796	frmB	GATCATAACCCTCGTGATAA	['D253N']	['NaN']	['NaN']
sgRNA20797	frmB	ACGTCTTGATATTCATCTCC	['T244T']	['T244T', 'K243K']	['NaN']
sgRNA20798	frmB	TGGCAGATCTTTTCAAGATT	['C237Y']	['C237Y', 'Q238Q']	['NaN']
sgRNA20799	frmB	CCTTGTGAAATAAGACTCAC	['G207S']	['G207N']	['NaN']
sgRNA20800	frmB	CACCGGGTCGTAATCCAACC	['V201M']	['P200P', 'V201M']	['V201I', 'P200P']
sgRNA20801	frmB	GCAAAGGCTTGCTGTCCCCA	['A185T']	['NaN']	['NaN']
sgRNA20802	frmB	TGTCCCCACGGCACTTGCGA	['G180E']	['G180K']	['G180K', 'W179*']
sgRNA20803	frmB	GTCCCCACGGCACTTGCGAT	['G180E']	['G180K']	['G180K', 'W179*']
sgRNA20804	frmB	TCCCCACGGCACTTGCGATG	['G180R']	['G180K']	['G180K', 'W179*']
sgRNA20805	frmB	CACTTGCGATGGGGAGACAA	['V177M']	['V177I']	['V177I', 'S175S']
sgRNA20806	frmB	ACTTGCGATGGGGAGACAAT	['V177M']	['V177M', 'S175S']	['V177I', 'S175S']
sgRNA20807	frmB	AGACGCTGACATATTCATCT	['V165I']	['V165I', 'S164N']	['NaN']
sgRNA20808	frmB	GACATGACTGCCTCGCGGAC	['V88I']	['V88I', 'A89T']	['NaN']
sgRNA20809	frmB	CACCGGCAATTTTTCATTCG	['V45M']	['P44P', 'V45M']	['V45I', 'P44P']
sgRNA20810	frmB	TTTCATTCGCGGCTTTTGGT	['E41K']	['NaN']	['NaN']
sgRNA20811	frmB	TCATTTCACATTTCAGTGAT	['M28I']	['E27K', 'M28I']	['NaN']
sgRNA20812	frmB	CATTTCACATTTCAGTGATT	['M28I']	['E27K', 'M28I']	['NaN']
sgRNA20813	frmB	TTCCATCAGTCATTATCTCA	['M1I']	['M1I','E2K']	['NaN']
sgRNA20814	frmR	CAGTTCAATAGTGTCGTCAA	['L85L']	['L85L', 'E84K']	['L85L', 'V86I', 'E84K']
sgRNA20815	frmR	CAACGGATTGGCTGACTTCG	['V79I']	['V79I', 'D80N']	['NaN']
sgRNA20816	frmR	CGCGGCTGTAGCAGTCATTT	['R73H']	['R73H', 'E74K']	['R73H', 'S72N', 'E74K']
sgRNA20817	frmR	CCCATTAGCCGCGCCCCGAA	['G51R']	['G51K']	['G51K']
sgRNA20818	frmR	CGATCTGTTGGAGTATGGCA	['Q41Q']	['A43T', 'Q41Q']	['NaN']
sgRNA20819	frmR	GAATACGACGAACTCGAGTA	['R17H']	['R19Q', 'R17H']	['NaN']
sgRNA20820	frmR	TTTCTTCTCTTCCGGAGTAC	['K8K']	['E7E', 'K8K']	['NaN']
sgRNA20821	frmR	TTCTTCTCTTCCGGAGTACT	['K8K']	['E7E', 'K8K']	['NaN']
sgRNA20822	sbmA	TCCATGAGTTAATCAGGTAC	['W373*']	['W373*']	['NaN']
sgRNA20823	sbmA	CAGGCCGAGCGTAATCGTAC	['G350D']	['L351L', 'G350D']	['L351L', 'G350N']
sgRNA20824	sbmA	ATCGTACCGGCAACAATTGA	['T346T']	['T346T', 'G345D']	['NaN']
sgRNA20825	sbmA	CGACCTGCAAATAGAGAATG	['V329I']	['Q328Q', 'V329I']	['Q328Q', 'V329I', 'D330N']
sgRNA20826	sbmA	ACATATAGTGAAAATAGAGG	['M317I']	['NaN']	['NaN']
sgRNA20827	sbmA	CACCATAAACCAGCTCTTTA	['G286D']	['G286N']	['E287K', 'G286N']
sgRNA20828	sbmA	GCGGCAATCACCAGACCATA	['A247T']	['A246T', 'A247T']	['NaN']
sgRNA20829	sbmA	TACGGAATGTGCCCGATAAT	['P240P']	['NaN']	['NaN']
sgRNA20830	sbmA	GCGGAGAGCGTTACCAGCAC	['A228T']	['A228T']	['NaN']
sgRNA20831	sbmA	CGTTACCAGCACCGGCAGGA	['T225T']	['T225T', 'V224I']	['T225T', 'L223L', 'V224I']
sgRNA20832	sbmA	GAAGGCGATCAACGTCATGA	['A218T']	['NaN']	['NaN']
sgRNA20833	sbmA	CAGCGTTGAAGCAAAACGCA	['T201T']	['T201T', 'L202L']	['T201T', 'L202L', 'E203K']
sgRNA20834	sbmA	CCAGAAAGACGCCCACTTCG	['L142L']	['L142L', 'G143R']	['L142L', 'G143K']
sgRNA20835	sbmA	CCCGACTTCCACCAAAAACC	['G105R']	['G105K']	['G105K']
sgRNA20836	sbmA	AGAAACGCGCGGCGCTAATC	['R51H']	['W53*', 'R51H']	['NaN']
sgRNA20837	sbmA	GGCAATCAATGCCCAAACGA	['A23T']	['L21L', 'A23T']	['L21L', 'A23T', 'V24I']
sgRNA20838	sbmA	GCCGAGAGAAAAAACGTTCC	['S15S']	['A16T', 'S15S']	['NaN']
sgRNA20839	aroL	ACAATTGATCGTCTGTGCCA	['C174Y']	['NaN']	['NaN']
sgRNA20840	aroL	TCCTGAACTTCTTCGCTCAG	['Q133Q']	['Q133Q', 'E134K']	['NaN']
sgRNA20841	aroL	AGCGGTTTTCCCGTTAAGGT	['P127P']	['P127P', 'L128L']	['NaN']
sgRNA20842	aroL	CTTCCGGTGCAGCTTGCAGT	['E116K']	['E116K', 'P115P']	['E116K', 'E117K', 'P115P']
sgRNA20843	aroL	CAGCTTGCAGTCGGTTAACC	['A113T']	['A114T', 'A113T']	['NaN']
sgRNA20844	aroL	GCCGCCTGTAGCGATAACGG	['G79S']	['G79N']	['G79N', 'G78D']
sgRNA20845	aroL	CCTGTAGCGATAACGGTGGA	['G78S']	['G78N']	['NaN']
sgRNA20846	aroL	TTCCAGCGCCGCCGTTTCTC	['E66K']	['E66K', 'L65L']	['A64A', 'E66K', 'L65L']
sgRNA20847	aroL	AAACCGACGGTTAAGCGAAT	['R29R']	['R29Q']	['R29Q', 'V31I']
sgRNA20848	aroL	CATCGTGGGTTTTCCCCAAT	['M1I']	['NaN']	['NaN']
sgRNA20849	sbcC	TTTCCAGTTTGCTGTAGCCC	['E1042K']	['E1042K', 'L1041L']	['E1042K', 'L1041L', 'S1043N']
sgRNA20850	sbcC	TACGTGGCTAATCACACCGA	['V1017I']	['E1018K', 'V1017I']	['NaN']
sgRNA20851	sbcC	GCGAGTCAATACGTGTTTTA	['S979S']	['D978N', 'S979S']	['NaN']
sgRNA20852	sbcC	GCGCCAGCGCCAGACTAACG	['A964A']	['A964T']	['A964T', 'L963L']
sgRNA20853	sbcC	TTTCGCCGCCGGAAAGGGTA	['E955K']	['G954D', 'E955K']	['E955K', 'G954N']
sgRNA20854	sbcC	TTCGCCGCCGGAAAGGGTAC	['E955K']	['G954D', 'E955K']	['E955K', 'G954N']
sgRNA20855	sbcC	GCGTACCGCATCTGCCTGCC	['R946H']	['R946H', 'V945I']	['A944A', 'R946H', 'V945I']
sgRNA20856	sbcC	ATTATCCAGCGTCAGCCCCT	['D905N']	['D905N', 'L904L']	['NaN']
sgRNA20857	sbcC	TCAGCCCCTGGGCAAACTTG	['L902L']	['L902L', 'G901G']	['L902L', 'G901E']
sgRNA20858	sbcC	GCGGAATTTATCGCCCTCTT	['R896H']	['NaN']	['NaN']
sgRNA20859	sbcC	GAGCCAACCCGTCGTCAGGT	['A820T']	['L819L', 'A820T']	['NaN']
sgRNA20860	sbcC	AAAGACGCTGGCCTGTAGCG	['V762I']	['D764N', 'V762I']	['NaN']
sgRNA20861	sbcC	CGCGGTGTCAAACTGCGCCT	['A757T']	['A757T']	['NaN']
sgRNA20862	sbcC	CCACAGTTTCTTCGCAGTGC	['V714V']	['V714I']	['V714I', 'V715I']
sgRNA20863	sbcC	GCCCTTGTAATTCATGCCGT	['G623E']	['G623E']	['G623K']
sgRNA20864	sbcC	AATATCGTCCAGTGGCTGCA	['D597N']	['NaN']	['NaN']
sgRNA20865	sbcC	CTGCAAGGTGATATTGAGGC	['L592L']	['Q593Q', 'L592L']	['NaN']
sgRNA20866	sbcC	GCCTGATACGCCTCGACCGC	['Q521Q']	['Q521Q', 'A522T']	['Q521Q', 'A522T']
sgRNA20867	sbcC	CCTGATACGCCTCGACCGCC	['Q521Q']	['Q521Q', 'A522T']	['NaN']
sgRNA20868	sbcC	TGGCTGGTGGAACCACAAAG	['S513N']	['NaN']	['NaN']
sgRNA20869	sbcC	GCGCGCTTCCTGCTCGCAAA	['R489H']	['R489H', 'A488A']	['R489H', 'A488T']
sgRNA20870	sbcC	CTCGCAAATGGTTTTCACAT	['E485K']	['C484Y', 'E485K']	['C484Y', 'E485K']
sgRNA20871	sbcC	CTGGCGCATTTCGTTAAGTG	['R467H']	['Q468Q', 'R467H']	['Q468Q', 'M466I', 'R467H']
sgRNA20872	sbcC	TCTGTTCTTGCGTGACATTC	['Q456Q']	['Q456Q', 'E455K']	['NaN']
sgRNA20873	sbcC	TGCGCCAGACGTTTTTGTTG	['A443A']	['A443T']	['L442L', 'A443T']
sgRNA20874	sbcC	CGACCAGGTGCTGACGCAGT	['V429I']	['L428L', 'V429I']	['A430T', 'L428L', 'V429I']
sgRNA20875	sbcC	GCTCGCGATCGCTGGTTTGT	['E380E']	['E380K']	['R379H', 'E380K']
sgRNA20876	sbcC	AACTGCGCACGCCAACCCGC	['Q371Q']	['A370A', 'Q371Q']	['NaN']
sgRNA20877	sbcC	CCGGTTCGTTGTTCCACTGA	['P365P']	['P365P', 'A366T']	['P365P', 'E364K', 'A366T']
sgRNA20878	sbcC	CTGCTGACTGCTTCGCCGCG	['A339T']	['E340K', 'A339T']	['NaN']
sgRNA20879	sbcC	TCTGCGATGCGTTCCCAGTG	['E301K']	['A300T', 'E301K']	['NaN']
sgRNA20880	sbcC	GCAGCTTCTCCAGCTCTGTG	['L203L']	['L203L', 'K202K']	['NaN']
sgRNA20881	sbcC	CAGCTTCTCCAGCTCTGTGC	['K202K']	['L203L', 'K202K']	['L203L', 'E201E', 'K202K']
sgRNA20882	sbcC	TTGCCCGTAGATTTCAGTGC	['G183G']	['G183E']	['G183K']
sgRNA20883	sbcC	AGCAATTCCGCGCGTTCTTT	['L172L']	['NaN']	['NaN']
sgRNA20884	sbcC	TTCCGCGCGTTCTTTGGGTT	['E171K']	['A170A', 'E171K']	['A170T', 'E171K']
sgRNA20885	sbcC	CCTGCGAAAGCAGCATCGAA	['Q155Q']	['Q155Q', 'S154S']	['Q155Q', 'G156R', 'S154S']
sgRNA20886	sbcC	GATTCTGGCTCCAGAATGCA	['Q98Q']	['Q98Q', 'R100Q']	['NaN']
sgRNA20887	sbcC	CTCCACCTCCGCCAGACATT	['E84K']	['V83V', 'E84K']	['V83V', 'E84K']
sgRNA20888	sbcC	CACCTCCGCCAGACATTCGG	['V83M']	['V83M', 'E82E']	['E82E', 'V83I']
sgRNA20889	sbcC	CGTTGCTGGCGAACGGCTCG	['G31R']	['G31R', 'S29N']	['G31K', 'S29N']
sgRNA20890	sbcC	GTTGCTGGCGAACGGCTCGC	['S29N']	['G31R', 'S29N']	['NaN']
sgRNA20891	sbcC	ATTCGCCTTTTAATGAGTTC	['E17K']	['E17K', 'G16D']	['E17K', 'G16N']
sgRNA20892	sbcC	TTTTCATGCTTCGTGTTCTC	['M1I']	['NaN']	['NaN']
sgRNA20893	secF	GATAACCATCAAGGTAGTAC	['V258I']	['M257I', 'V258I']	['NaN']
sgRNA20894	secF	GACACGTTAAAGATTTCGTA	['V239V']	['V239I']	['NaN']
sgRNA20895	secF	TTTCGTAAGGCGTACCGCGA	['E235K']	['NaN']	['NaN']
sgRNA20896	secF	GCGTACCGCGACGGATCTTG	['T232T']	['T232T', 'G231D']	['T232T', 'G231N']
sgRNA20897	secF	TGCGGAAGTTTTCACGAATA	['R226H']	['NaN']	['NaN']
sgRNA20898	secF	CGACATCAACGATGCCACAA	['M204I']	['M204I', 'S205S']	['M204I', 'S205S', 'L203L']
sgRNA20899	secF	TGGTCAGGTCAATCTCGATA	['L197L']	['NaN']	['NaN']
sgRNA20900	secF	CCGCCAGTCGCCACTCAAAG	['A170A']	['A170T']	['L169L', 'A170T']
sgRNA20901	secF	GCAAGGTCTGCCCCCACGCT	['A143T']	['A143T']	['NaN']
sgRNA20902	secF	CCGCCGGTTTCGCCTTCAGC	['G107S']	['G106D', 'G107S']	['G107S', 'G106N']
sgRNA20903	secF	GCATACGGACCATGATGTCA	['M98I']	['R97H', 'M98I']	['NaN']
sgRNA20904	secF	CGCATTACGTCAATTTCAGC	['M71I']	['M71I', 'R72H']	['NaN']
sgRNA20905	secF	GCATAAAGTCATAGACTTTA	['M20I']	['M20I', 'R21H']	['NaN']
sgRNA20906	secF	AGTCATAGACTTTACGGCCG	['D18N']	['NaN']	['NaN']
sgRNA20907	nrdR	GATTGCCATTTCGACGTCAT	['A87T']	['M86I', 'A87T']	['NaN']
sgRNA20908	nrdR	TCGACGTCATCGGAACTCAC	['E85K']	['V84I', 'E85K']	['NaN']
sgRNA20909	nrdR	CGCAATTTCTCTTCATTAAA	['L66L']	['R67H', 'L66L']	['NaN']
sgRNA20910	nrdR	TCGTTGCTTTTTACAACACG	['D56N']	['S54N', 'D56N']	['NaN']
sgRNA20911	nrdR	CAGCTCCGCCACTTCAAAGG	['E45E']	['L46L', 'E45E']	['L46L', 'E45K']
sgRNA20912	nrdR	TACACACCAGACACTGCCGA	['C34Y']	['C34Y', 'V33V']	['V33I', 'C34Y']
sgRNA20913	nrdR	ACACCAGACACTGCCGACGG	['V33V']	['V33I']	['V33I', 'L32L']
sgRNA20914	nrdR	ACACTGCCGACGGCGGCGTA	['C31Y']	['Q30Q', 'C31Y']	['Q30Q', 'R29R', 'C31Y']
sgRNA20915	nrdR	GTCAATTACCTTAGTGTCCA	['D15N']	['NaN']	['NaN']
sgRNA20916	nrdR	GTGTCCACGGCGAAACAGAA	['D10N']	['D10N', 'V9V']	['NaN']
sgRNA20917	nrdR	TGTCCACGGCGAAACAGAAT	['D10N']	['D10N', 'V9V']	['V9I', 'D10N']
sgRNA20918	nrdR	AACAGAATGGGCAATGCATA	['C6Y']	['NaN']	['NaN']
sgRNA20919	nrdR	ATGCATACGGCGTCCTGACC	['M1I']	['NaN']	['NaN']
sgRNA20920	nrdR	CATACGGCGTCCTGACCAGG	['M1I']	['NaN']	['NaN']
sgRNA20921	dxs	AGCGGCATCGAGGCCGAGTT	['A609T']	['A609T', 'A608T']	['A609T', 'G610S', 'A608T']
sgRNA20922	dxs	ATTTCTTCCTGAGTTCCTTG	['E599K']	['M600I', 'E599K']	['NaN']
sgRNA20923	dxs	CCTTGCGGAATAAAGAAGTC	['G595R']	['G595K']	['G595K', 'P593P']
sgRNA20924	dxs	GGCAGGCCAATGTTCAGCAC	['L587L']	['G586D', 'L587L']	['G586D', 'P588P', 'L587L']
sgRNA20925	dxs	CCAATGTTCAGCACGGGTAC	['G586S']	['G586N']	['NaN']
sgRNA20926	dxs	GCACGGGTACTGGTTTACGA	['V582V']	['V582I']	['NaN']
sgRNA20927	dxs	CACGGGTACTGGTTTACGAT	['V582M']	['V582I']	['NaN']
sgRNA20928	dxs	GCTGCCTGCGCCGCCCATAA	['S567N']	['S567N', 'G566D']	['S567N', 'G566N']
sgRNA20929	dxs	GGTGACCAGCGCTTCATGGC	['V554I']	['V554I', 'L553L']	['V554I', 'V556I', 'L553L']
sgRNA20930	dxs	CAGCGTGGCGTTCAGCGATT	['T528T']	['L529L', 'T528T']	['L529L', 'T528T', 'V530I']
sgRNA20931	dxs	GCCATCGTTATAGTGATAGC	['G470S']	['G470N']	['G470N', 'D469N']
sgRNA20932	dxs	CGACATTCGTTTTCATCGCT	['C457Y']	['C457Y', 'R458H']	['NaN']
sgRNA20933	dxs	ACATTCGTTTTCATCGCTCG	['C457Y']	['C457Y', 'E456K']	['NaN']
sgRNA20934	dxs	AACAATGCCCGCGCGGTCGA	['V424I']	['G425S', 'V424I']	['NaN']
sgRNA20935	dxs	GCCACGTCGAAGTAGCGATC	['V366V']	['V366V', 'A367T']	['V366I', 'A367T']
sgRNA20936	dxs	ACGTGAAAACTCGACCATGC	['R357H']	['NaN']	['NaN']
sgRNA20937	dxs	CCGGAACCTTCACGCATCGC	['G351S']	['G351N']	['G349D', 'G351N']
sgRNA20938	dxs	GGCAAACCGCCGCTACTTTT	['L318L']	['G317D', 'L318L']	['P319P', 'G317D', 'L318L']
sgRNA20939	dxs	TTCGGCAAACAACCGCTGGA	['P312P']	['P312P', 'L311L']	['NaN']
sgRNA20940	dxs	CCGCTGGAGGGATCAAATTT	['G309S']	['G309S', 'S308N']	['S308N', 'G309N']
sgRNA20941	dxs	GATCAAATTTAGGCACGGCG	['D305N']	['NaN']	['NaN']
sgRNA20942	dxs	GGCACGGCGTGGAAAGTGAT	['V301V']	['V301I']	['NaN']
sgRNA20943	dxs	GCACGGCGTGGAAAGTGATC	['V301V']	['V301I']	['A300T', 'V301I']
sgRNA20944	dxs	TTCATAACCACGACCTTTTT	['E289K']	['NaN']	['NaN']
sgRNA20945	dxs	GCAGGAACTGCGGGCCTTTC	['L278L']	['NaN']	['NaN']
sgRNA20946	dxs	GTCGCGCATGTTCTTTAGCG	['D271N']	['R270H', 'D271N']	['D271N', 'R270H', 'M269I']
sgRNA20947	dxs	AGCACATCGTGACCGTCCAC	['V259V']	['V259I']	['L260L', 'V259I']
sgRNA20948	dxs	GCACATCGTGACCGTCCACC	['V259V']	['V259I']	['D258N', 'V259I']
sgRNA20949	dxs	CATGCCTTTAATATGTTCTT	['G235D']	['M236I', 'G235D']	['G235N', 'M236I']
sgRNA20950	dxs	TTGAGCAGCTCTTTAATTGG	['L225L']	['NaN']	['NaN']
sgRNA20951	dxs	GCCATCGCCAATGACACAGA	['G153S']	['G153N']	['G153N', 'D152N']
sgRNA20952	dxs	CGCCAATGACACAGACGGTG	['G151D']	['G151N']	['D152N', 'G151N']
sgRNA20953	dxs	AGCAACCGCAATACCAATTC	['A136T']	['V135I', 'A136T']	['A134A', 'V135I', 'A136T']
sgRNA20954	dxs	ACCAATTCCGGCACTGATGG	['G132S']	['G132N']	['NaN']
sgRNA20955	dxs	TATTCGCTTTCGCCGCGCCA	['E114K']	['E114K', 'S113N']	['NaN']
sgRNA20956	dxs	CTTTCGCCGCGCCACGGGAA	['E112K']	['E112K', 'S113N']	['G111D', 'E112K', 'S113N']
sgRNA20957	dxs	TTTCGCCGCGCCACGGGAAC	['E112K']	['G111D', 'E112K']	['E112K', 'G111N']
sgRNA20958	dxs	CGTCCGGTCAAAATTTTATG	['G90E']	['G90K']	['R91H', 'G90K']
sgRNA20959	dxs	GCCCCACATCCCAAATCAAT	['G79E']	['G79E']	['G79K']
sgRNA20960	dxs	CCCAAATCAATTGGTCAAAC	['W76*']	['W76*']	['W76*', 'D77N']
sgRNA20961	dxs	CCAAATCAATTGGTCAAACG	['W76*']	['W76*']	['L74L', 'W76*']
sgRNA20962	dxs	CGCAGTTCGTCGCAGAGTTT	['L35L']	['R36H', 'L35L']	['NaN']
sgRNA20963	dxs	AGTTTCGGTAAACTCTCTTT	['P29P']	['NaN']	['NaN']
sgRNA20964	dxs	CGGCAACAGTCGTAACTCCT	['L23L']	['P24P', 'L23L']	['P24P', 'L23L', 'L22L']
sgRNA20965	dxs	AGTCGACCAGTGCCAGGGTC	['D15N']	['D15N', 'V14I']	['NaN']
sgRNA20966	dxs	CAGTGCCAGGGTCGGGTATT	['L13L']	['L13L', 'A12T']	['L13L', 'L11L', 'A12T']
sgRNA20967	dxs	TGGCAATATCAAAACTCATC	['A367V']	['NaN']	['NaN']
sgRNA20968	dxs	GGCAATATCAAAACTCATCA	['A6T']	['NaN']	['NaN']
sgRNA20969	dxs	GCAATATCAAAACTCATCAG	['A6T']	['NaN']	['NaN']
sgRNA20970	ispA	CGCTAGCGCTTCCAGTGCCG	['A291T']	['A291T']	['A289A', 'A291T']
sgRNA20971	ispA	TCAGATCCCGGGCTTTCTTC	['L266L']	['D265N', 'L266L']	['NaN']
sgRNA20972	ispA	GCTCAAGACCCAGAAGTGCA	['E257E']	['E257K']	['NaN']
sgRNA20973	ispA	AAGACCCAGAAGTGCAGGGT	['G255D']	['G255N']	['L254L', 'G255N']
sgRNA20974	ispA	AGGTACTTTTACCAAGTTGC	['S248N']	['NaN']	['NaN']
sgRNA20975	ispA	CCAGGATGTCATCCTGAACC	['L226L']	['D227N', 'L226L']	['NaN']
sgRNA20976	ispA	TCTGCATACTTGTCGAGTAC	['E213K']	['E213K', 'A212T']	['E213K', 'A212T']
sgRNA20977	ispA	AGCACGACGTCCTTTATCTC	['A204T']	['R203H', 'A204T']	['NaN']
sgRNA20978	ispA	CTCCGGCGCTTAATGCACCA	['G198E']	['G198K']	['D199N', 'G198K']
sgRNA20979	ispA	GCTTAATGCACCAAGGCGAA	['S196N']	['A197T', 'S196N']	['NaN']
sgRNA20980	ispA	TAATGCACCAAGGCGAACGG	['A194T']	['NaN']	['NaN']
sgRNA20981	ispA	GGCGGCGCGAATCAATGCGC	['A189T']	['A188T', 'A189T']	['A188T', 'A189T', 'V190I']
sgRNA20982	ispA	TGCCTGACCACCGCACATTC	['A159T']	['Q158Q', 'A159T']	['NaN']
sgRNA20983	ispA	GCACATTCCGGCAATACCAC	['C155Y']	['M154I', 'C155Y']	['G156S', 'M154I', 'C155Y']
sgRNA20984	ispA	AAATCATCGAAATTCTGTCG	['M141I']	['NaN']	['NaN']
sgRNA20985	ispA	TTGCTTCGCCAAACTTCACA	['A108T']	['A108T', 'E107K']	['NaN']
sgRNA20986	ispA	TTCGCCAAACTTCACATGGC	['E107K']	['G106D', 'E107K']	['E107K', 'G106N']
sgRNA20987	ispA	AGCGTGGATACACTCAACGG	['A78T']	['NaN']	['NaN']
sgRNA20988	ispA	GCTAACGCCGAACATATGAC	['S62N']	['V61I', 'S62N']	['NaN']
sgRNA20989	ispA	TATGACCGGTGGCATAAACC	['G56D']	['G56N']	['NaN']
sgRNA20990	ispA	CCGGTGGCATAAACCAGGAA	['G56S']	['G56N']	['NaN']
sgRNA20991	ispA	ATACTGCATGGTTTCGACCA	['Q37Q']	['Q37Q', 'M36I']	['G39S', 'Q37Q', 'M36I']
sgRNA20992	ispA	GACCACGGGAGTGTTCTGAA	['V33I']	['V32V', 'V33I']	['V32I', 'V33I']
sgRNA20993	ispA	ACCACGGGAGTGTTCTGAAA	['V32V']	['V32V', 'V33I']	['V32I', 'V33I']
sgRNA20994	ispA	ACGCAGGCTTCGAGTTGCTG	['V11I']	['V11I', 'C10Y']	['NaN']
sgRNA20995	thiI	GCAGATAGAGCGCCTGCAGA	['L469L']	['L469L', 'R470H']	['NaN']
sgRNA20996	thiI	CATCGATAGAACGGATATCG	['D417N']	['E418K', 'D417N']	['NaN']
sgRNA20997	thiI	ATATCGAGGATCACGTCGTT	['D412N']	['NaN']	['NaN']
sgRNA20998	thiI	TATCGAGGATCACGTCGTTC	['D412N']	['NaN']	['NaN']
sgRNA20999	thiI	CCACTTCCTGCTCGGTCTGC	['V395V']	['V395I']	['V396M', 'V395I']
sgRNA21000	thiI	CACTTCCTGCTCGGTCTGCT	['V395M']	['V395I']	['E394K', 'V395I']
sgRNA21001	thiI	TGCTTTCACCGTCGGGCTTT	['A355T']	['A355T', 'V353V']	['V356I', 'A355T', 'V353V']
sgRNA21002	thiI	CATCGTGCGAGCAAAGTCTT	['T339T']	['M340I', 'T339T']	['NaN']
sgRNA21003	thiI	AGTCTTCGGTGCCAATCTGG	['D335N']	['D335N', 'E334K']	['NaN']
sgRNA21004	thiI	TCTTTGTCGTAAGAGATCAG	['E322K']	['E322K']	['NaN']
sgRNA21005	thiI	ACGTTCAGCCACTTTAGATG	['R278H']	['R278H', 'E277K']	['NaN']
sgRNA21006	thiI	CACGCACCATCATACGTTTG	['R270H']	['V269V', 'R270H']	['V269V', 'R270H', 'A271T']
sgRNA21007	thiI	AGCGACAAAACGCACGCGGT	['A241T']	['V240I', 'A241T']	['NaN']
sgRNA21008	thiI	GCGACGCATCAACATATAAC	['R200H']	['R199H', 'R200H']	['R199H', 'M198I', 'R200H']
sgRNA21009	thiI	CAACATATAACTGGAAACAC	['M196I']	['M196I', 'L197L']	['NaN']
sgRNA21010	thiI	AACACCGGAGTCGAAACCAC	['V192I']	['V192I', 'G191D']	['G191N', 'V192I']
sgRNA21011	thiI	TGAGCGACAGCACATCTTCC	['S182S']	['NaN']	['NaN']
sgRNA21012	thiI	GAGCGACAGCACATCTTCCT	['S182S']	['L181L', 'S182S']	['NaN']
sgRNA21013	thiI	ACATCTTCCTGGGTGCCGAT	['V180M']	['D179N', 'V180M']	['V180I', 'D179N']
sgRNA21014	thiI	AACCGCCAATACCTTCGTAG	['G171D']	['G171N']	['G170D', 'G171N']
sgRNA21015	thiI	ATGGACAGTCACATCCGGAT	['V150I']	['NaN']	['NaN']
sgRNA21016	thiI	GCGCTTCACGCGTACGCAGA	['R113H']	['K112K', 'R113H']	['V111V', 'K112K', 'R113H']
sgRNA21017	thiI	CTCGAAAATATCGTGCATGT	['E92K']	['E92K']	['NaN']
sgRNA21018	thiI	CGTCTTCGACTTCGAGAATA	['D81N']	['V82M', 'D81N']	['V82M', 'E80K', 'D81N']
sgRNA21019	thiI	CTTCGACTTCGAGAATATGG	['E80K']	['E80K', 'D81N']	['V79I', 'E80K', 'D81N']
sgRNA21020	thiI	TCGAGAATATGGTGGATACC	['E78K']	['NaN']	['NaN']
sgRNA21021	thiI	GAACTTCGATGTTATCCCAG	['V52I']	['V52I', 'E51K']	['R53H', 'V52I', 'E51K']
sgRNA21022	thiI	CTTCGATGTTATCCCAGTGG	['E51K']	['V52I', 'E51K']	['NaN']
sgRNA21023	thiI	TAAAACGTTACGAATGTTCC	['V33I']	['NaN']	['NaN']
sgRNA21024	thiI	TAAAGCGCAAGCGCACAGAT	['R21H']	['NaN']	['NaN']
sgRNA21025	thiI	GCGCACAGATTGGCTTTTGA	['R19H']	['V18V', 'R19H']	['R19H', 'V18I']
sgRNA21026	thiI	TCATGGCGGCAATGGTTCGT	['M1I']	['NaN']	['NaN']
sgRNA21027	cyoA	AAACAAGTCTGGTTTCACGT	['L273L']	['A275T', 'L273L']	['NaN']
sgRNA21028	cyoA	TCCACCTGGTTGTATTCGCT	['V263V']	['E264K', 'V263V']	['V263I', 'E264K']
sgRNA21029	cyoA	GCTTCGCTTTTGCGACCCAC	['K239K']	['A238A', 'K239K']	['A238T', 'K239K']
sgRNA21030	cyoA	TGCGACCCACTGGTCGAATG	['A236T']	['A236T', 'V235I']	['A236T', 'V235I', 'W234*']
sgRNA21031	cyoA	AACTTCATGCCTGAGAAGCC	['K219K']	['K219K', 'M218I']	['NaN']
sgRNA21032	cyoA	ACTTCATGCCTGAGAAGCCC	['K219K']	['K219K', 'M218I']	['NaN']
sgRNA21033	cyoA	ATGCAGGCGAGTCTGCATAC	['L193L']	['NaN']	['NaN']
sgRNA21034	cyoA	GCGAGTCTGCATACCGGCCA	['R192H']	['Q190Q', 'R192H']	['NaN']
sgRNA21035	cyoA	TAAATCTGGCTACCCAGACG	['Q182Q']	['NaN']	['NaN']
sgRNA21036	cyoA	GAGGTCACTTTGAAGTACAC	['V165V']	['NaN']	['NaN']
sgRNA21037	cyoA	AAGTACACCGGAGTGTTCGC	['V161V']	['NaN']	['NaN']
sgRNA21038	cyoA	AGTACACCGGAGTGTTCGCC	['V161V']	['V161I']	['NaN']
sgRNA21039	cyoA	GTCCATGGAAACCACTTCGA	['D135N']	['D135N', 'M134I']	['NaN']
sgRNA21040	cyoA	TCGTGTGCCAGCGGCTTGCT	['D123N']	['NaN']	['NaN']
sgRNA21041	cyoA	GCTAGGCTCAAGAGCGTGAG	['S117N']	['E115E', 'S117N']	['NaN']
sgRNA21042	cyoA	AAGAGCGTGAGTGGTTTTCC	['A113T']	['E115K', 'A113T']	['NaN']
sgRNA21043	cyoA	TTTTCCAGGTCAGTACTGCA	['W108*']	['W108*']	['NaN']
sgRNA21044	cyoA	GACCACAGCTTCCACTTTAT	['V92I']	['V91V', 'V92I']	['V92I', 'V91I']
sgRNA21045	cyoA	TAGCATCTTTATTGCTCGCA	['A76T']	['D75N', 'A76T']	['NaN']
sgRNA21046	cyoA	ACCAACAGCCATCAAGATTG	['G64S']	['G64N']	['G64N', 'V63I']
sgRNA21047	cyoA	CCAACAGCCATCAAGATTGC	['G64S']	['G64S', 'V63I']	['G64N', 'V63I']
sgRNA21048	cyoA	CTCCAGACCAATCTGTCCTT	['E39K']	['L38L', 'E39K']	['L38L', 'E39K']
sgRNA21049	tig	TAGAACTCGATAACTTCTTT	['E386E']	['NaN']	['NaN']
sgRNA21050	tig	GCAGCAGGCCAACAACTACG	['L350L']	['L350L', 'L349L']	['NaN']
sgRNA21051	tig	TGTTCTTCGAACAGTTCGCG	['E339K']	['Q340Q', 'E339K']	['NaN']
sgRNA21052	tig	CACCGAAACGCTGTGCAGCC	['G323D']	['G323N']	['G323N', 'G324S']
sgRNA21053	tig	CGATCGCCTGAGACTTAACG	['A290A']	['E292K', 'A290A']	['A290T', 'E292K']
sgRNA21054	tig	CCTGAGACTTAACGCGGTTA	['Q289Q']	['A290T', 'Q289Q']	['NaN']
sgRNA21055	tig	AGACTTAACGCGGTTACGGA	['K287K']	['NaN']	['NaN']
sgRNA21056	tig	TTCAGCGCGCAGACCTTCTA	['E269K']	['E269K', 'A268T']	['E269K', 'V270M', 'A268T']
sgRNA21057	tig	TTTTCTGCGTGGTATTCTTC	['E224K']	['NaN']	['NaN']
sgRNA21058	tig	TGATACCGTCTTCAAAGCCC	['G201D']	['G201N']	['NaN']
sgRNA21059	tig	AGCCCGGGATCATACGACCC	['G197D']	['G197N']	['P196P', 'G197N']
sgRNA21060	tig	CATGCCGTCAACGTCAGCGT	['G139D']	['G139D', 'M140I']	['M140I', 'G139N']
sgRNA21061	tig	GCGTCGGTCACTTCAACGAT	['A135T']	['A135T', 'D134N']	['NaN']
sgRNA21062	tig	AGACCCTGCAGTTCAACTTC	['G119D']	['G119N']	['G119N', 'Q118Q']
sgRNA21063	tig	TATTCGCCCGGAACATAAGT	['E96K']	['E96K', 'G95D']	['NaN']
sgRNA21064	tig	TCAGGTCACCCAGAACGTCC	['L70L']	['D69N', 'L70L']	['NaN']
sgRNA21065	tig	CAGCGATAGTAATCGTTACA	['A20T']	['A20T', 'A21T']	['NaN']
sgRNA21066	tig	TAATCGTTACACGGCGGCCA	['T16T']	['NaN']	['NaN']
sgRNA21067	tig	ACGGCGGCCAAGGCCTTGAG	['R14H']	['R13H', 'R14H']	['R13H', 'R14H', 'V15I']
sgRNA21068	lon	GTCACAACCTGCATACCAGA	['V781V']	['V781I']	['NaN']
sgRNA21069	lon	AGATCGCGTTTATTTTCGAA	['D743N']	['D743N', 'R742H']	['L744L', 'D743N', 'R742H']
sgRNA21070	lon	ACCACGCAGAGTGATCTCAC	['G711S']	['G711N']	['R710H', 'G711N']
sgRNA21071	lon	CTCACCGGTCATTGCCACAT	['E706K']	['E706K', 'G705D']	['E706K', 'G705D']
sgRNA21072	lon	ATTGCCACATCGGCACGAAC	['A702T']	['A702T', 'V701V']	['M703I', 'A702T', 'V701V']
sgRNA21073	lon	ATCGGCACGAACCGGGTTAC	['D700N']	['A699T', 'D700N']	['V701M', 'A699T', 'D700N']
sgRNA21074	lon	CGCGGTGCACATAGCAATAC	['A687T']	['A687T']	['NaN']
sgRNA21075	lon	CACATAGCAATACCGGCACT	['M684I']	['M684I', 'C685Y']	['NaN']
sgRNA21076	lon	CCGGCACTCGGACCATCTTT	['G681S']	['A680T', 'G681S']	['G681N', 'A680T']
sgRNA21077	lon	TCTTTCGGCGTCGCACCTTC	['D676N']	['D676N', 'P674P']	['NaN']
sgRNA21078	lon	GCGTCGCACCTTCCGGTACG	['T673T']	['T673T', 'A672A']	['T673T', 'A672T']
sgRNA21079	lon	CACCTTCCGGTACGTGGACG	['G671D']	['G671N']	['A672T', 'G671N']
sgRNA21080	lon	TCACGTTTTTCGTAAAAATC	['D663N']	['R662H', 'D663N']	['NaN']
sgRNA21081	lon	CACGTTTTTCGTAAAAATCA	['R662H']	['R662H', 'D663N']	['NaN']
sgRNA21082	lon	GCCTTTACCCGGAACACATG	['G622S']	['G622N']	['NaN']
sgRNA21083	lon	CGGAACACATGCGGTTTCAA	['P619P']	['P619P', 'V618I']	['P619P', 'V618I', 'G620S']
sgRNA21084	lon	CACTTCCGTCCACGCCAGAC	['V606M']	['V606I']	['E605K', 'V606I']
sgRNA21085	lon	GACCGGTTACCTGACCGACA	['G600D']	['G600N']	['NaN']
sgRNA21086	lon	GAACACCGAGATAGTCATGC	['V581I']	['V581I', 'G580D']	['V581I', 'G580N']
sgRNA21087	lon	AACCGCTTTGCGACACAGTT	['V556I']	['V556I', 'A555A']	['A555T', 'V556I']
sgRNA21088	lon	GCATTACGTTCAATCTGCTT	['A515T']	['R513H', 'A515T']	['NaN']
sgRNA21089	lon	CATCTTCGGTATAACCGGAG	['D496N']	['E497K', 'D496N']	['E497K', 'D496N', 'E495K']
sgRNA21090	lon	CAGCGGTGCCGGAATGTTCA	['P480P']	['L481L', 'P480P']	['NaN']
sgRNA21091	lon	CTGAACGCTACGTTCTGCTC	['S453N']	['S453N', 'A451A']	['NaN']
sgRNA21092	lon	ACTTCAAGCAGTGCAGAGGC	['V443M']	['V443M', 'E442K']	['V443I', 'E442K']
sgRNA21093	lon	ATCTCATCGAGCAGGAACAG	['E424E']	['E424K']	['NaN']
sgRNA21094	lon	ATTTTCTGGATCAGTTTACC	['Q408Q']	['M410I', 'Q408Q']	['NaN']
sgRNA21095	lon	TAGAACCGATGTAAGTACGG	['G400D']	['G400N']	['NaN']
sgRNA21096	lon	GGCAATGGACTGACCAAGAG	['A370T']	['NaN']	['NaN']
sgRNA21097	lon	TCACGCGCTCCAGACCATAA	['V330V']	['V330I']	['R329H', 'V330I']
sgRNA21098	lon	GACCATAATGGTCGGTATCA	['G326D']	['G326N']	['NaN']
sgRNA21099	lon	GTCGATATAACCACGCACTA	['D296N']	['NaN']	['NaN']
sgRNA21100	lon	ACGGTCGCTTCTGCCGACAT	['V290I']	['V290I', 'A288A']	['NaN']
sgRNA21101	lon	CGCGTCGATTTTGCGCTTCA	['A260T']	['A260T']	['A260T', 'D259N']
sgRNA21102	lon	GTTCAGATAGTACTCACGCT	['L230L']	['L230L', 'E232K']	['NaN']
sgRNA21103	lon	CAGCGGCATATGTGCAGCAA	['P174P']	['L175L', 'P174P']	['M173I', 'L175L', 'P174P']
sgRNA21104	lon	AGCGACGTCAGCACTTCTGG	['S155S']	['S155S', 'T154T']	['S155S', 'L156L', 'T154T']
sgRNA21105	lon	GCGACGTCAGCACTTCTGGT	['S155S']	['S155S', 'T154T']	['NaN']
sgRNA21106	lon	TGTTCCCGCTCATCAATGGT	['E126K']	['R125R', 'E126K']	['E126K', 'R125Q']
sgRNA21107	lon	CCCCTCGACCAGCACTTTGA	['G94R']	['G94K']	['G94K', 'E93E']
sgRNA21108	lon	TTTCAGCATCTGCAATATAG	['L81L']	['M80I', 'L81L']	['NaN']
sgRNA21109	lon	CATCTGCAATATAGAGGCCA	['Q79Q']	['Q79Q', 'M80I']	['L78L', 'M80I', 'Q79Q']
sgRNA21110	lon	ACATCGCGCAGCGGCAATAC	['V19M']	['V19M', 'D18N']	['V19M', 'R17H', 'D18N']
sgRNA21111	lon	CATCGCGCAGCGGCAATACG	['D18N']	['V19M', 'D18N']	['V19M', 'R17H', 'D18N']
sgRNA21112	hupB	TCTGCGGGTTGCGGCCAGTA	['Q64Q']	['P63P', 'Q64Q']	['NaN']
sgRNA21113	hupB	CTGCGGGTTGCGGCCAGTAC	['P63P']	['P63P', 'Q64Q']	['NaN']
sgRNA21114	hupB	ACGGGCAGCACGCTCTTTAA	['R58H']	['A57T', 'R58H']	['NaN']
sgRNA21115	tesB	ACGCATCACCCCTTCCTGAA	['R283H']	['R283H', 'M282I']	['R283H', 'M282I', 'V281V']
sgRNA21116	tesB	CACCCCTTCCTGAACGGTCG	['V281M']	['V281M', 'G280G']	['G280E', 'V281M']
sgRNA21117	tesB	GGCAACCAGTACGCCGTCTT	['A274T']	['A274T', 'V273I']	['A274T', 'L272L', 'V273I']
sgRNA21118	tesB	CATTCAAATTAAACGGGCGA	['L241L']	['E243K', 'L241L']	['NaN']
sgRNA21119	tesB	AAACGGGCGATGGAACCACA	['P238P']	['NaN']	['NaN']
sgRNA21120	tesB	GAACCACATGGAATGGTCAA	['W234*']	['W234*']	['M233I', 'W234*']
sgRNA21121	tesB	CCACATGGAATGGTCAATGG	['W234*']	['M233I', 'W234*']	['M233I', 'W234*']
sgRNA21122	tesB	CCGTGCGGCTGTAGAGCTAC	['G216S']	['G216N']	['G216N', 'P214P']
sgRNA21123	tesB	GCGGCTGTAGAGCTACCGGC	['P214P']	['Q213Q', 'P214P']	['NaN']
sgRNA21124	tesB	CCGGCACGCTACCATTTGCG	['P189P']	['V188V', 'P189P']	['V188V', 'D190N', 'P189P']
sgRNA21125	tesB	CGGATCCACACCTGACGATG	['R183H']	['R183H', 'W181*']	['R183H', 'W181*']
sgRNA21126	tesB	TCTGCGACGTGACCTTTCAG	['E175K']	['A174T', 'E175K']	['NaN']
sgRNA21127	tesB	TCCACCGGACGGACTTCCAG	['V163V']	['E164K', 'V163V']	['E164K', 'V163I']
sgRNA21128	tesB	GCAGCAGGTGCGCCAGCGAT	['L144L']	['L144L', 'L143L']	['NaN']
sgRNA21129	tesB	GTTTCCGAAGGGAGGCCATC	['E133K']	['E133K', 'S132S']	['E133K', 'S132S', 'T134T']
sgRNA21130	tesB	GAGGCAGTCATATAAAAAAT	['A106T']	['NaN']	['NaN']
sgRNA21131	tesB	TCGGCTTCTTACTATCGCCA	['P73P']	['K72K', 'P73P']	['NaN']
sgRNA21132	tesB	TACCAGCCGCTCTTCAGGGA	['V57I']	['V57I', 'L56L']	['V57I', 'R55R', 'L56L']
sgRNA21133	tesB	GGTCTCTTTTGCAGCATACA	['E49E']	['E49K']	['V51I', 'E49K']
sgRNA21134	tesB	ACAAGGCCTGACCCACGACC	['L44L']	['A43T', 'L44L']	['NaN']
sgRNA21135	pdeB	TAACCACTCTTCTTGTTTAC	['W485*']	['W485*']	['E484E', 'W485*']
sgRNA21136	pdeB	TTTGCCATTTCGATGATATG	['A465T']	['A465T', 'M464I']	['NaN']
sgRNA21137	pdeB	TCCCGGTAGCGAGAAATTAT	['R413R']	['E414K', 'R413R']	['E414K', 'R413Q']
sgRNA21138	pdeB	CCCGGTAGCGAGAAATTATC	['R413Q']	['R413Q']	['E414K', 'R413Q']
sgRNA21139	pdeB	CCGGTAGCGAGAAATTATCG	['R413Q']	['R413Q']	['E414K', 'R413Q']
sgRNA21140	pdeB	GCGAGAAATTATCGGGGCGC	['R411H']	['NaN']	['NaN']
sgRNA21141	pdeB	GAGTTCAAGCGCGATCTGTC	['E393K']	['NaN']	['NaN']
sgRNA21142	pdeB	AGTTCAAGCGCGATCTGTCT	['E393K']	['NaN']	['NaN']
sgRNA21143	pdeB	TTTTTCCGAGGTGAGCACGG	['E370K']	['E370K', 'S369S']	['NaN']
sgRNA21144	pdeB	GTAGCGTCAATGGCTCAGAA	['T335T']	['NaN']	['NaN']
sgRNA21145	pdeB	GCCAGCGGAATAAAACTATC	['L324L']	['A325T', 'L324L']	['A325T', 'L324L', 'P323P']
sgRNA21146	pdeB	AACCAACTACCGTCTGTCTG	['W315*']	['W315*']	['W315*', 'S314N']
sgRNA21147	pdeB	CCATTGGCTAAGGAGACAAT	['G297S']	['G297N']	['NaN']
sgRNA21148	pdeB	GCATCCTGCAGCCGATGATG	['A278T']	['A278T', 'D277N']	['D277N', 'A278T', 'Q276Q']
sgRNA21149	pdeB	AGGCCAATCACCAACCCGAG	['G254D']	['G254N']	['G254N', 'L255L']
sgRNA21150	pdeB	ATGATCGAAATATTCATCTC	['S225S']	['NaN']	['NaN']
sgRNA21151	pdeB	ACCGGGTGTTTTTTGTAGCC	['G204S']	['G204N']	['G204N', 'E205K']
sgRNA21152	pdeB	TGCTGGTTATGACAACGTTA	['S187N']	['S188N', 'S187N']	['NaN']
sgRNA21153	pdeB	ATCAATTTGCCATGAGCTAT	['D173N']	['A174T', 'D173N']	['NaN']
sgRNA21154	pdeB	TCAATTTGCCATGAGCTATA	['D173N']	['NaN']	['NaN']
sgRNA21155	pdeB	GACATAATGTGCCGTTCCCA	['V153I']	['V154I', 'V153I']	['NaN']
sgRNA21156	pdeB	TTCCCATGGCGACCATGTAA	['G148E']	['G148K']	['M147I', 'G148K']
sgRNA21157	pdeB	CCATCTTTCGAAATTTTACC	['G127S']	['G127S', 'D126N']	['G127N', 'D126N']
sgRNA21158	pdeB	TCGAAATTTTACCTGGCTCG	['S124S']	['NaN']	['NaN']
sgRNA21159	pdeB	ACCTGGCTCGGGGAAGGTAT	['G121S']	['G121N']	['G121N', 'E119E']
sgRNA21160	pdeB	CCTGGCTCGGGGAAGGTATC	['G121S']	['G121N']	['G121N', 'E119E']
sgRNA21161	pdeB	GGCTCGGGGAAGGTATCGGG	['E119E']	['E119K']	['NaN']
sgRNA21162	pdeB	CATGCTCCAGAGACGAACAC	['E109E']	['E111K', 'E109E']	['E109K', 'E111K']
sgRNA21163	pdeB	ATGCTCCAGAGACGAACACT	['E109E']	['E109K']	['E109K', 'L108L']
sgRNA21164	pdeB	TGCTCCAGAGACGAACACTG	['E109E']	['E109K']	['E109K', 'L108L']
sgRNA21165	pdeB	CCGACGCATTTCCATGAGAT	['R84Q']	['R84Q', 'R83H']	['R84Q', 'R83H']
sgRNA21166	pdeB	CCCTTGTGTCGCCACCTTAT	['G59R']	['G59K']	['G59K']
sgRNA21167	pdeB	ATTGGCTCGAATAGCGACGC	['A52T']	['NaN']	['NaN']
sgRNA21168	pdeB	GGCTCGAATAGCGACGCGGG	['A52T']	['A52T', 'R51Q']	['NaN']
sgRNA21169	pdeB	AATAGCGACGCGGGAGGAAT	['A49T']	['NaN']	['NaN']
sgRNA21170	pdeB	ACGATGTTTCTACCTGCTGA	['S36S']	['NaN']	['NaN']
sgRNA21171	pdeB	AGCCAGATGCTTAAGCCGAC	['W27*']	['W27*']	['L28L', 'W27*']
sgRNA21172	pdeB	GAATCAGTACTCCCGAAATA	['L14L']	['NaN']	['NaN']
sgRNA21173	acrB	GCTCGATATCTTCATTCTTG	['E1041E']	['E1041K']	['NaN']
sgRNA21174	acrB	CTTCATTCTTGCGGCTAAAG	['E1038K']	['D1039N', 'E1038K']	['NaN']
sgRNA21175	acrB	TAACCAGCGGCATAACGCCG	['V990I']	['L989L', 'V990I']	['NaN']
sgRNA21176	acrB	TTCTTTATCCATCAAGTCTT	['E956K']	['E956K', 'G957S']	['NaN']
sgRNA21177	acrB	GTTCTTCGCCGACAACCCAA	['K940K']	['A939A', 'K940K']	['A942T', 'A939A', 'K940K']
sgRNA21178	acrB	ACAACCCAATGGTTGTGAGC	['L937L']	['G936G', 'L937L']	['L937L', 'G936E']
sgRNA21179	acrB	AACGAAATCGCGTACAGTGA	['S880S']	['S880S', 'L881L']	['NaN']
sgRNA21180	acrB	CGTCCAGTCATAGCCAACAC	['W859*']	['W859*']	['W859*', 'T860T']
sgRNA21181	acrB	CGCCTGGCCTAAGATTTCCA	['A831T']	['Q830Q', 'A831T']	['Q830Q', 'A831T']
sgRNA21182	acrB	TGGCCTAAGATTTCCATGGA	['G829D']	['G829N']	['Q830Q', 'G829N']
sgRNA21183	acrB	AAACTTTCTTCACACGACCG	['V771I']	['NaN']	['NaN']
sgRNA21184	acrB	CAGACCGTTTGGACGTACGC	['G720D']	['L721L', 'G720D']	['L721L', 'G720N']
sgRNA21185	acrB	CGTACGCTGGTCAACATATC	['V716I']	['R717H', 'V716I']	['S715N', 'R717H', 'V716I']
sgRNA21186	acrB	GTACGCTGGTCAACATATCA	['V716I']	['S715N', 'V716I']	['S715N', 'R717H', 'V716I']
sgRNA21187	acrB	AGTACCCAGTTCCACGATTG	['G675D']	['G675N']	['G675N', 'L674L']
sgRNA21188	acrB	CCAGTTCCACGATTGCGGGC	['L674L']	['G675S', 'L674L']	['G675S', 'L674L', 'E673K']
sgRNA21189	acrB	ACGATCGGCCCAGTCCTTCA	['R637H']	['R637H', 'D636N']	['NaN']
sgRNA21190	acrB	CTCAACGTTGTTCTTTTCTT	['E607K']	['E607K']	['E607K', 'V606I']
sgRNA21191	acrB	CGTTCCTGCGTTGCACCTGC	['E585K']	['R586H', 'E585K']	['R586H', 'Q584Q', 'E585K']
sgRNA21192	acrB	ACCTGCTGGCAGCTGAACCA	['G581S']	['G581N']	['G581N', 'A580T']
sgRNA21193	acrB	CCATGGTCATAAACACGCCC	['M575I']	['V576I', 'M575I']	['NaN']
sgRNA21194	acrB	CTGGTCCTCATCTGGCAAGA	['Q569Q']	['D568N', 'Q569Q']	['E567E', 'Q569Q', 'D568N']
sgRNA21195	acrB	TCATCTGGCAAGAAGGAGCT	['E567K']	['D566N', 'E567K']	['D566N', 'E567K']
sgRNA21196	acrB	TGGCAGACGCACGAACAGAT	['L559L']	['NaN']	['NaN']
sgRNA21197	acrB	GCGTGCTCTTCTCGAACATG	['T524T']	['T524T', 'S523N']	['NaN']
sgRNA21198	acrB	ACCAGTAGAACCGCCAAAGA	['G464S']	['G464N']	['G464N', 'A465T']
sgRNA21199	acrB	GAATCTGCCCCATCGACTTA	['Q437Q']	['NaN']	['NaN']
sgRNA21200	acrB	AATCTGCCCCATCGACTTAC	['Q437Q']	['G436G', 'Q437Q']	['NaN']
sgRNA21201	acrB	GACTTACGGGTAGCTTCTTT	['K433K']	['K433K', 'R432H']	['K433K', 'R432H', 'S434S']
sgRNA21202	acrB	AAAGGCGGCAAGGACGGCAA	['A385T']	['G387S', 'A385T']	['NaN']
sgRNA21203	acrB	TGGTCGGAATCAACGTCGCG	['P368P']	['NaN']	['NaN']
sgRNA21204	acrB	CGAACGGCGTGGTGTCGTAT	['P331P']	['P331P', 'V333M']	['NaN']
sgRNA21205	acrB	TAAACAATTTTCAGACCCGA	['V324I']	['NaN']	['NaN']
sgRNA21206	acrB	AAACAATTTTCAGACCCGAC	['V324I']	['NaN']	['NaN']
sgRNA21207	acrB	TTCAGCACGGATTGCCGCAG	['E309K']	['A308T', 'E309K']	['NaN']
sgRNA21208	acrB	TCCCCAGACCGGAAGCCGGT	['G290E']	['G290E']	['G290K']
sgRNA21209	acrB	GACGTCACGCAGCAGCACGC	['V265I']	['D264N', 'V265I']	['A266T', 'D264N', 'V265I']
sgRNA21210	acrB	TTTGCCGAACTCTTCAGTAG	['G247D']	['G247N']	['NaN']
sgRNA21211	acrB	TTAAGCTGTTGGCCTTTCAC	['Q229Q']	['NaN']	['NaN']
sgRNA21212	acrB	GAGCTGACCCGCCGCAACCT	['Q218Q']	['Q218Q', 'G220S']	['NaN']
sgRNA21213	acrB	TGACATCAACCGGCGTTAGC	['V203I']	['V203I', 'D202N']	['NaN']
sgRNA21214	acrB	CATCACCCACGCCCGACGTA	['D174N']	['V175I', 'D174N']	['V175I', 'G173D', 'D174N']
sgRNA21215	acrB	CCTTGCTGCTGAACTTCTTG	['G126R']	['G126K']	['Q124Q', 'G126K']
sgRNA21216	acrB	CGCATCAGTACCAGACTCAA	['A100T']	['A100T']	['A100T', 'D99N']
sgRNA21217	acrB	CAGTACCAGACTCAAAGGTC	['D99N']	['D99N', 'G97D']	['G97N', 'D99N']
sgRNA21218	acrB	AGTACCAGACTCAAAGGTCA	['G97D']	['G97N']	['G97N', 'D99N']
sgRNA21219	acrB	TTTCGCATCAGCGCCGGGGT	['A54A']	['A54T']	['NaN']
sgRNA21220	acrB	ATCAGCGCCGGGGTAGGAGG	['D53N']	['A52T', 'D53N']	['A52T', 'D53N', 'A54T']
sgRNA21221	acrB	ATCGTAGGATATTGCGCCAC	['T37T']	['NaN']	['NaN']
sgRNA21222	acrB	CCCTGCCAACATGATGATAA	['G23R']	['G23K']	['G23K']
sgRNA21223	dnaX	CCGCATCGAAGAACCGACGC	['A633A']	['A633T']	['E634K', 'A633T']
sgRNA21224	dnaX	CGCATCGAAGAACCGACGCA	['A633T']	['A633T']	['A633T', 'D632N']
sgRNA21225	dnaX	ATCGCCTGACGCCACTCCAG	['A605A']	['A605T']	['Q604Q', 'A605T']
sgRNA21226	dnaX	CCAGTTTTTGCTGTGCACCG	['L572L']	['A573T', 'L572L']	['NaN']
sgRNA21227	dnaX	GCCACCTGTTCGACCAGTTT	['V539V']	['V539V', 'A540T']	['V539I', 'A540T']
sgRNA21228	dnaX	CCAGTTTTGGTAGCGAAAGT	['L535L']	['L535L', 'V536I']	['NaN']
sgRNA21229	dnaX	ACTTCTTTTTGCTGCATCAC	['V490M']	['V490M', 'E489K']	['V490I', 'E489K']
sgRNA21230	dnaX	CGATACGCTTCTTTTTTGGC	['R477H']	['R477H', 'A475A']	['NaN']
sgRNA21231	dnaX	GTTTCCGGGAGCGGTACAGT	['E407K']	['P406P', 'E407K']	['NaN']
sgRNA21232	dnaX	GCCTGCTGCGGCGCTGATTG	['Q399Q']	['A400T', 'Q399Q']	['A400T', 'Q398Q', 'Q399Q']
sgRNA21233	dnaX	TTGCGGTTGCGGCGGCACCT	['P393P']	['NaN']	['NaN']
sgRNA21234	dnaX	CATTACTGCCGTTGGCGCGA	['M384I']	['V383I', 'M384I']	['NaN']
sgRNA21235	dnaX	ATTACTGCCGTTGGCGCGAC	['V383I']	['V383I', 'M384I']	['NaN']
sgRNA21236	dnaX	ACGGGTGCAAAGGACTGTCG	['V378I']	['NaN']	['NaN']
sgRNA21237	dnaX	AAGGACTGTCGTGGCACTTC	['Q373Q']	['NaN']	['NaN']
sgRNA21238	dnaX	GGCTCAGGCAGCGGCATACG	['E367E']	['E367K']	['NaN']
sgRNA21239	dnaX	CAGGCAGCGGCATACGCGGA	['L365L']	['L365L', 'E367K']	['NaN']
sgRNA21240	dnaX	TCATCTCAACGCCCATGCGA	['M351I']	['M351I', 'E350E']	['M351I', 'E350K']
sgRNA21241	dnaX	TCAACGCCCATGCGACGGTC	['E350K']	['V349I', 'E350K']	['V349I', 'G348D', 'E350K']
sgRNA21242	dnaX	ATGCGACGGTCCGGCGCATA	['R346H']	['R345H', 'R346H']	['M347I', 'R345H', 'R346H']
sgRNA21243	dnaX	TAAAGCTGAATATCCGTCGG	['Q326Q']	['NaN']	['NaN']
sgRNA21244	dnaX	TTCACGCATCCGCAGCTCGA	['E315K']	['E315K', 'R314H']	['E315K', 'M313I', 'R314H']
sgRNA21245	dnaX	ATGTCGTTGCCAAGTGCAGC	['D305N']	['M306I', 'D305N']	['NaN']
sgRNA21246	dnaX	CCATCGCAATACGATGCAAC	['M294I']	['A293A', 'M294I']	['A293A', 'M294I', 'V295I']
sgRNA21247	dnaX	ACGCTTCCCACTCGATACCA	['A280A']	['A280T']	['A280T', 'E279K']
sgRNA21248	dnaX	CGCTTCCCACTCGATACCAC	['A280T']	['A280T']	['A280T', 'E279K']
sgRNA21249	dnaX	CCACTCGATACCACGGGCAG	['W278*']	['E277E', 'W278*']	['E277E', 'W278*']
sgRNA21250	dnaX	CGCCATTACGCGCTCGCCGT	['A266T']	['M265I', 'A266T']	['M265I', 'A266T']
sgRNA21251	dnaX	CAGCATCGCACTGACCGCCT	['M240I']	['M240I', 'L241L']	['A239A', 'M240I', 'L241L']
sgRNA21252	dnaX	CGCCTGGTCGGTCAGACTTA	['A224T']	['Q223Q', 'A224T']	['Q223Q', 'A224T']
sgRNA21253	dnaX	TCAGACTTAAGGCATCTCGC	['L220L']	['L220L', 'S219N']	['NaN']
sgRNA21254	dnaX	ATCTCGCAGGCTGCCTTCAG	['D216N']	['R215Q', 'D216N']	['L214L', 'R215Q', 'D216N']
sgRNA21255	dnaX	GCCAGCAATTGCAGCGCCCG	['L206L']	['L206L', 'A207T']	['A207T', 'L206L', 'L205L']
sgRNA21256	dnaX	AGCAGAAACTTAACGTGCTC	['L153L']	['L154L', 'L153L']	['NaN']
sgRNA21257	dnaX	AGAAACTTAACGTGCTCCGG	['K151K']	['K151K', 'L153L']	['NaN']
sgRNA21258	dnaX	ACTTTGAAACGACCACGCGC	['V122I']	['NaN']	['NaN']
sgRNA21259	dnaX	TTCAACTTTGGTGCGCGAGG	['E102K']	['V101I', 'E102K']	['V101I', 'E102K', 'D103N']
sgRNA21260	dnaX	TTAGCCCCTTCGCCAGCAGT	['G61G']	['G61E']	['G61K']
sgRNA21261	dnaX	TAGCCCCTTCGCCAGCAGTC	['G61G']	['G61E']	['G61K']
sgRNA21262	dnaX	ACGACGTCAGCAAAGGTTTG	['V19I']	['V19I', 'V18I']	['NaN']
sgRNA21263	dnaX	GCTAAGACCTGATAACTCAT	['A7T']	['NaN']	['NaN']
sgRNA21264	dnaX	AGACCTGATAACTCATTGGC	['V5I']	['Q4Q', 'V5I']	['NaN']
sgRNA21265	dnaX	ATTGGCAGGCTCTGAAACGC	['M1I']	['NaN']	['NaN']
sgRNA21266	ybaL	CAGCAGTTCCAGCATGGTAC	['L546L']	['L546L', 'L547L']	['L546L', 'L547L', 'E548K']
sgRNA21267	ybaL	TACCTGATTCGCACCACGTT	['V532I']	['V532I', 'Q531Q']	['V532I', 'Q531Q', 'V533M']
sgRNA21268	ybaL	CGCCACTTCATCGTCATAAT	['A522T']	['V521V', 'A522T']	['V521V', 'A522T']
sgRNA21269	ybaL	CTCACCCGCTTCATAACCGT	['E497K']	['E497K', 'G496D']	['E497K', 'G496D']
sgRNA21270	ybaL	TCACCCGCTTCATAACCGTT	['E497K']	['E497K', 'G496D']	['E497K', 'G496N']
sgRNA21271	ybaL	CATAACCGTTGGGAATCGTC	['E494K']	['G492D', 'E494K']	['E494K', 'G492N']
sgRNA21272	ybaL	CCGCATTGCCCAATACTGCG	['A468A']	['A468T']	['A469T', 'A468T']
sgRNA21273	ybaL	GCTCTCGCAGCTCATCAACA	['E458E']	['E458K']	['E458K', 'R457Q']
sgRNA21274	ybaL	CGTAACCCACCAGTAGCGCA	['G426S']	['G426S', 'G424D']	['G426S', 'G424N']
sgRNA21275	ybaL	CCAGTAGTGCGAACAGTACC	['L387L']	['L387L', 'E388K']	['NaN']
sgRNA21276	ybaL	TGCCAGTACCAGGTTTTGTC	['A371T']	['L370L', 'A371T']	['L370L', 'A371T', 'G372R']
sgRNA21277	ybaL	ATGCCATTCCCAGTCCCGCC	['A357T']	['A357T', 'M356I']	['NaN']
sgRNA21278	ybaL	CGAACTCACCAATCTGCGCC	['E346E']	['E346E', 'A348T']	['E346K', 'A348T']
sgRNA21279	ybaL	CTCACCAATCTGCGCCAGGC	['E346K']	['G345D', 'E346K']	['G345D', 'E346K']
sgRNA21280	ybaL	CAGTCGCACCAGGAAAAATG	['R325Q']	['L326L', 'R325Q']	['V324V', 'L326L', 'R325Q']
sgRNA21281	ybaL	ACCGCAAACGCGTCGCGCAA	['A282A']	['A282A', 'V283M']	['V283M', 'A282T']
sgRNA21282	ybaL	TTCCATCATTCCTGCCACTG	['E176K']	['M175I', 'E176K']	['M175I', 'E176K', 'M174I']
sgRNA21283	ybaL	TCCATCATTCCTGCCACTGC	['M175I']	['M175I', 'E176K']	['M175I', 'E176K', 'M174I']
sgRNA21284	ybaL	AAGTGCGCGCAGTAACACCA	['A135T']	['A135T', 'E137K']	['NaN']
sgRNA21285	ybaL	GCGCAGTAACACCACGGTAC	['R134H']	['R134H', 'L133L']	['A135T', 'R134H', 'L133L']
sgRNA21286	ybaL	GCAGCGTCGCCACGGCTATC	['L101L']	['T100T', 'L101L']	['NaN']
sgRNA21287	ybaL	CAGCGTCGCCACGGCTATCT	['T100T']	['T100T', 'L101L']	['A99A', 'T100T', 'L101L']
sgRNA21288	ybaL	GGCTATCTGGGCGATCGCAC	['A97T']	['A97T', 'Q95Q']	['A97T', 'V98M', 'Q95Q']
sgRNA21289	ybaL	GCTATCTGGGCGATCGCACC	['A97T']	['A97T', 'Q95Q']	['NaN']
sgRNA21290	ybaL	CTGGGCGATCGCACCGGGAA	['Q95Q']	['A94T', 'Q95Q']	['NaN']
sgRNA21291	ybaL	CGCCCAGTTCAGCCAGTTCC	['G64D']	['G64N']	['G64N', 'L63L']
sgRNA21292	ybaL	AGCCAGTTCCGGGGCAAGCT	['A61T']	['L60L', 'A61T']	['L60L', 'E62K', 'A61T']
sgRNA21293	ybaL	GCAACAAAGCCCGGAGTGAA	['A52T']	['V51I', 'A52T']	['NaN']
sgRNA21294	ybaL	CACAAGGCCGCCAACAATGG	['V16M']	['V16I']	['NaN']
sgRNA21295	ybaL	AACAATGGTGGTGATAAGCG	['V12I']	['V12I', 'G13S']	['NaN']
sgRNA21296	ybaL	ATTCCGTCTCCTTTTCCTGG	['M1I']	['NaN']	['NaN']
sgRNA21297	fsr	CCGGTTATCAGGCAGGAATA	['R403Q']	['R403Q']	['NaN']
sgRNA21298	fsr	ATGGTCAACATCCCCAATAG	['L395L']	['NaN']	['NaN']
sgRNA21299	fsr	TCAACATCCCCAATAGTGGC	['L395L']	['M394I', 'L395L']	['NaN']
sgRNA21300	fsr	GAAACCATACCGATACGTCC	['V351I']	['V351I', 'M350I']	['NaN']
sgRNA21301	fsr	TGGCAGAGAATGCCGAAGCG	['A335T']	['NaN']	['NaN']
sgRNA21302	fsr	CGCCCAATTTTATCCCCTAC	['G291G']	['G291E']	['G291K']
sgRNA21303	fsr	TGCCGCAACGGCAAACAGGA	['A278T']	['A277A', 'A278T']	['A278T', 'A277T']
sgRNA21304	fsr	GCAACGTTGCCTTTGCCATA	['A181T']	['V180I', 'A181T']	['NaN']
sgRNA21305	fsr	CCTGAAAGATAGATTGCGCC	['Q154Q']	['V155I', 'Q154Q']	['NaN']
sgRNA21306	fsr	CGGGCCACGCGAGAAGATTC	['A138T']	['R139H', 'A138T']	['R139H', 'V137V', 'A138T']
sgRNA21307	fsr	ATGCCAATTGGCAACGACCA	['G96D']	['G96N']	['M97I', 'G96N']
sgRNA21308	fsr	TCGGTCCAGTAGCCGACCAC	['D85N']	['W83*', 'D85N']	['W83*', 'D85N']
sgRNA21309	fsr	GCAGTAGCGAAGAGGCGAGC	['L76L']	['NaN']	['NaN']
sgRNA21310	fsr	AGAGGCGAGCTGGAAGGTGA	['A72T']	['NaN']	['NaN']
sgRNA21311	fsr	ACCAAACGATGTTCGGGCCT	['G25S']	['G25N']	['G25N', 'S23S']
sgRNA21312	cnoX	AATACAACAATGCATACAGC	['L283L']	['*285*', 'L283L']	['NaN']
sgRNA21313	cnoX	ACAACAATGCATACAGCTGG	['L283L']	['L283L', 'L282L']	['NaN']
sgRNA21314	cnoX	GGCGTCTTTCAGCAATGGCA	['A140T']	['D139N', 'A140T']	['NaN']
sgRNA21315	cnoX	CGGCAGCACTTTATCCAGCA	['L110L']	['L110L', 'P111P']	['L110L', 'V109V', 'P111P']
sgRNA21316	cnoX	GGCCCCTGGAAGCCATCTAC	['G95G']	['G95E']	['G95K']
sgRNA21317	cnoX	CCCGTTCTGGAACAGATACA	['G87R']	['G87K']	['G87K']
sgRNA21318	cnoX	TTCTGGAACAGATACACGGT	['Q85Q']	['NaN']	['NaN']
sgRNA21319	cnoX	GCCGCGAGGCTTTCCAGAAT	['A49A']	['A49A', 'A50T']	['A49T', 'A50T']
sgRNA21320	cnoX	CGCGAGGCTTTCCAGAATTG	['A49T']	['A49T']	['A49T', 'A50T']
sgRNA21321	cnoX	GACCAAAAATAGAACAGCAC	['W31*']	['W31*']	['NaN']
sgRNA21322	cnoX	GACAATATTTTCTACGGACA	['V7I']	['NaN']	['NaN']
sgRNA21323	appY	TACTGTTATAGCCACATTTC	['S214N']	['NaN']	['NaN']
sgRNA21324	appY	ACTGTTATAGCCACATTTCT	['S214N']	['NaN']	['NaN']
sgRNA21325	appY	ACTTTCGCGTTTTTTGAACA	['S125N']	['E124K', 'S125N']	['E124K', 'S125N', 'V126I']
sgRNA21326	cusC	TCAGATCAAGTAAAGTTTGT	['L439L']	['L439L', 'D438N']	['NaN']
sgRNA21327	cusC	CAGATCAAGTAAAGTTTGTC	['L439L']	['L439L', 'D438N']	['NaN']
sgRNA21328	cusC	AATTTCGGCGATATCCAGAT	['E356K']	['NaN']	['NaN']
sgRNA21329	cusC	TGACGATAGATCGCTACTGG	['S322S']	['NaN']	['NaN']
sgRNA21330	cusC	CGGTCGATATTCCGCTGGTC	['S315S']	['A317T', 'S315S']	['NaN']
sgRNA21331	cusC	CCGCTGGTCAGGCTTATAGA	['G313R']	['S312N', 'G313R']	['S312N', 'G313K']
sgRNA21332	cusC	TGTTCAGCTTCCATAATATC	['E287K']	['NaN']	['NaN']
sgRNA21333	cusC	GTTCAGCTTCCATAATATCC	['E287K']	['A286T', 'E287K']	['NaN']
sgRNA21334	cusC	ATTTGCGACGACAATCCCGC	['S274S']	['NaN']	['NaN']
sgRNA21335	cusC	CGCGCGCTGAGCTTCCTCAG	['A160T']	['A160T', 'R159H']	['A160T', 'R159H']
sgRNA21336	cusC	GGCTAAATAATTTTGTCGCT	['A153T']	['NaN']	['NaN']
sgRNA21337	cusC	TTAAGCGACCGAAAAAATCG	['R139H']	['NaN']	['NaN']
sgRNA21338	cusC	GTCAAAGCTGGCGTTAAGGC	['D133N']	['NaN']	['NaN']
sgRNA21339	cusC	GGTCGAAAACTCCCGTGTCG	['S125S']	['S125S', 'G127S']	['NaN']
sgRNA21340	cusC	CTGCCCTCGCCATTGAGCTG	['G106D']	['G106N']	['S107N', 'G106N']
sgRNA21341	cusC	TGCCCTCGCCATTGAGCTGT	['G106D']	['G106N']	['E105E', 'G106N']
sgRNA21342	cusC	CGCCATTGAGCTGTGGGTAG	['G104D']	['G104N']	['G104N', 'E105K']
sgRNA21343	cusC	GTGAACAACCGGTTAGCGCA	['C18Y']	['NaN']	['NaN']
sgRNA21344	cusC	AGACATAGGCTCATAATTTC	['M1I']	['NaN']	['NaN']
sgRNA21345	entF	TTTAGCGTTGCGCGAATAAT	['T1290T']	['NaN']	['NaN']
sgRNA21346	entF	CCAATTTTTTCAAACGTCCC	['G1284R']	['G1284K']	['G1284K']
sgRNA21347	entF	CTCCGCTATCCACGGCGACC	['E1261K']	['A1260A', 'E1261K']	['A1260A', 'E1261K']
sgRNA21348	entF	AGCGTCGCTTTACCGTCAAA	['T1237T']	['T1237T', 'A1236A']	['T1237T', 'A1236A', 'L1238L']
sgRNA21349	entF	TACTTCCCTGCTGTGCTGCC	['S1204N']	['S1204N', 'G1203E']	['S1204N', 'G1203K']
sgRNA21350	entF	CCAGGAAGGCCTCGCGTTCG	['L1198L']	['L1198L', 'A1199T']	['NaN']
sgRNA21351	entF	CGCCAAGGGAATACCCCAGC	['G1140D']	['G1140N']	['G1140N', 'G1141S']
sgRNA21352	entF	GAATACCCCAGCAGGTAATA	['G1136G']	['G1136E']	['NaN']
sgRNA21353	entF	AATACCCCAGCAGGTAATAA	['G1136G']	['G1136E']	['G1136K']
sgRNA21354	entF	AGCAGGTAATAAGGGCCATG	['L1134L']	['L1134L', 'L1135L']	['NaN']
sgRNA21355	entF	GCGCTTCGCAGACTTCATCC	['A1118A']	['A1118T']	['A1118T', 'E1117K']
sgRNA21356	entF	GCCGTCTGCATGGGGCCATT	['T1108T']	['A1109T', 'T1108T']	['A1109T', 'T1108T', 'Q1107Q']
sgRNA21357	entF	CCGTCTGCATGGGGCCATTG	['T1108T']	['T1108T', 'Q1107Q']	['A1109T', 'T1108T', 'Q1107Q']
sgRNA21358	entF	TGCATGGGGCCATTGGGGCG	['M1106I']	['M1106I', 'Q1107Q']	['NaN']
sgRNA21359	entF	TGCCAGGCAAAACCGGACGC	['W1079*']	['W1079*']	['Q1080Q', 'W1079*']
sgRNA21360	entF	AGGCAAAACCGGACGCAGGA	['A1078T']	['A1078T', 'W1079*']	['NaN']
sgRNA21361	entF	GGGCCATTACCTTCACGCAA	['G1065D']	['G1065N']	['G1065N', 'P1066P']
sgRNA21362	entF	ACCTTCACGCAACGGCAGAA	['G1063S']	['G1063N']	['G1063N', 'E1062K']
sgRNA21363	entF	GGTTTCGAATCCCATACGCC	['E1055K']	['NaN']	['NaN']
sgRNA21364	entF	ATCAATAATCGTTGCCAGTT	['D1043N']	['D1043N', 'A1044T']	['NaN']
sgRNA21365	entF	ATCGTTTCACTGCCCGCTTT	['T978T']	['NaN']	['NaN']
sgRNA21366	entF	TGTGCCTTCAGTTCAGGCAA	['A965T']	['K964K', 'A965T']	['NaN']
sgRNA21367	entF	CTTCAGTTCAGGCAACGGTA	['L963L']	['K964K', 'L963L']	['K964K', 'A965T', 'L963L']
sgRNA21368	entF	ACCACCGGTACCATATGTGG	['V937V']	['V937V', 'V938I']	['V938I', 'V937I']
sgRNA21369	entF	ATGCGCTGGTATCCAACGGC	['A921T']	['A921T', 'S920N']	['NaN']
sgRNA21370	entF	AGCCGCCTGGTTAATCACAC	['A896T']	['A896T', 'A895A']	['A895T', 'A896T']
sgRNA21371	entF	GTAACGGCTTGTTCGACATC	['V886I']	['NaN']	['NaN']
sgRNA21372	entF	GCTGATCATCACTGCGCCCG	['Q859Q']	['D858N', 'Q859Q']	['NaN']
sgRNA21373	entF	CAGCCAGCGGGCAACGTCTC	['W844*']	['W844*']	['L845L', 'W844*']
sgRNA21374	entF	GTACGGTACATCCGTTCACC	['R837H']	['NaN']	['NaN']
sgRNA21375	entF	ACGGTACATCCGTTCACCTG	['R837H']	['R837H', 'M835I']	['NaN']
sgRNA21376	entF	AGCGGCTGGCGGTCAGATCG	['R823H']	['R823H', 'S822N']	['NaN']
sgRNA21377	entF	CGCAGACCCGTATTCCATAC	['L784L']	['R785H', 'L784L']	['G783D', 'L784L', 'R785H']
sgRNA21378	entF	ACATCTACCGCCGCTTCCGT	['V755I']	['D754N', 'V755I']	['NaN']
sgRNA21379	entF	GGGCCATATAGATTATGCAA	['G747D']	['G747N']	['P748P', 'G747N']
sgRNA21380	entF	GTTTCAACGTCGCGCAACTC	['L716L']	['NaN']	['NaN']
sgRNA21381	entF	CGTCGCGCAACTCTGGCGAG	['A714A']	['T715T', 'A714A']	['T715T', 'A714T']
sgRNA21382	entF	ACAAATGCCGCCAGCATCGA	['V701I']	['NaN']	['NaN']
sgRNA21383	entF	CATCGACGGCACAAAGTGCG	['S695S']	['S695S', 'M696I']	['S695S', 'P694P', 'M696I']
sgRNA21384	entF	GCTGCATAGCGAGCGGGTCG	['Q679Q']	['M678I', 'Q679Q']	['NaN']
sgRNA21385	entF	ACCGAGACATCAAAACTGCA	['S650S']	['S650S', 'V651M']	['S650S', 'V651I']
sgRNA21386	entF	ACGACATCTTCGCCTGTAAG	['V639I']	['V639I', 'V638I']	['NaN']
sgRNA21387	entF	GCACTGCCCTGCGGTGTAAG	['A587T']	['S586N', 'A587T']	['S586N', 'G585D', 'A587T']
sgRNA21388	entF	CACTGCCCTGCGGTGTAAGC	['S586N']	['S586N', 'A587T']	['S586N', 'G585D', 'A587T']
sgRNA21389	entF	ACTGCCCTGCGGTGTAAGCG	['S586N']	['S586N', 'G585D']	['S586N', 'G585N']
sgRNA21390	entF	TAAGCGGGGCGTTATAGCAA	['P580P']	['NaN']	['NaN']
sgRNA21391	entF	ATAGCAAAGGCTTGTTAAAT	['C576Y']	['NaN']	['NaN']
sgRNA21392	entF	TAGCAAAGGCTTGTTAAATT	['C576Y']	['NaN']	['NaN']
sgRNA21393	entF	AAAGCGCGGCAGTTGATCGT	['R565H']	['P564P', 'R565H']	['NaN']
sgRNA21394	entF	TCGGTGGTAATTAACAGCGA	['D560N']	['NaN']	['NaN']
sgRNA21395	entF	CAGGCGATCGTCCGGATAGC	['R543H']	['R543H', 'L544L']	['NaN']
sgRNA21396	entF	CTCCAGCTTCAACTATCGCA	['G529E']	['G529K']	['A530T', 'G529K']
sgRNA21397	entF	AACTATCGCATGGAGTGCCA	['V526I']	['V526I', 'A524A']	['E527K', 'V526I', 'A524A']
sgRNA21398	entF	GCATTTCCCGATAGCTGAAC	['M486I']	['E485K', 'M486I']	['R487H', 'E485K', 'M486I']
sgRNA21399	entF	TGCCACCAGCGCGCTAAGCG	['A462T']	['V461V', 'A462T']	['V461I', 'A462T']
sgRNA21400	entF	ACATCGCCGCACAACAGCGC	['V431I']	['V431I', 'D430N']	['D430N', 'V431I', 'G429D']
sgRNA21401	entF	GCACAACAGCGCCGGATCCG	['C428Y']	['C428Y', 'L427L']	['C428Y', 'L427L', 'L426L']
sgRNA21402	entF	TCAGCATGCTGGATTAACGT	['E411K']	['A410T', 'E411K']	['NaN']
sgRNA21403	entF	CTCAAATCACCGTGTACATC	['L390L']	['S391N', 'L390L']	['NaN']
sgRNA21404	entF	TCAAATCACCGTGTACATCC	['L390L']	['D389N', 'L390L']	['S391N', 'D389N', 'L390L']
sgRNA21405	entF	ACCGTGTACATCCGGGAACA	['G388S']	['G388N']	['G388N', 'D389N']
sgRNA21406	entF	GCCAGTTCAAGGTCATTAAC	['L380L']	['A381T', 'L380L']	['NaN']
sgRNA21407	entF	TTCAAGGTCATTAACCGGAC	['E379K']	['NaN']	['NaN']
sgRNA21408	entF	CGGACCGGTTGCCAGGGTAT	['G373D']	['P374P', 'G373D']	['P374P', 'G373N']
sgRNA21409	entF	AATACCTTGATATTGAGTAC	['V353I']	['K352K', 'V353I']	['NaN']
sgRNA21410	entF	GCCGCAATGTGAATACCCAA	['A301A']	['A302T', 'A301A']	['A302T', 'A301T']
sgRNA21411	entF	CAACGGCAAAACGTTGAGCA	['P295P']	['P295P', 'L296L']	['P295P', 'L294L', 'L296L']
sgRNA21412	entF	AACGGCAAAACGTTGAGCAC	['P295P']	['P295P', 'L294L']	['P295P', 'L294L', 'L296L']
sgRNA21413	entF	CAAAACGTTGAGCACGGGTC	['L294L']	['V293I', 'L294L']	['NaN']
sgRNA21414	entF	CAGCTGGCGGAATTCCCCGT	['Q238Q']	['Q238Q', 'L239L']	['A240T', 'Q238Q', 'L239L']
sgRNA21415	entF	CTGCGCCCCGGTAAAGGTGC	['R218H']	['R218H', 'S219N']	['R218H', 'G217G', 'S219N']
sgRNA21416	entF	AGGTGCCGGAGAAAGTGACG	['A213T']	['A213T', 'P212P']	['NaN']
sgRNA21417	entF	GCCGGAGAAAGTGACGCGGG	['P212P']	['A213T', 'P212P']	['NaN']
sgRNA21418	entF	GCTGCCAGGCTTCGCTTTCG	['Q191Q']	['Q191Q', 'W190*']	['Q191Q', 'W190*']
sgRNA21419	entF	CAGCCATGTGCAGTAAATAT	['W160*']	['W160*']	['L161L', 'W160*']
sgRNA21420	entF	GCGATCTGGCGGGTAATGGC	['A154T']	['A154T', 'Q152Q']	['NaN']
sgRNA21421	entF	ATCAGCTGATGAAAGACCAG	['L122L']	['Q121Q', 'L122L']	['NaN']
sgRNA21422	entF	AATGCCTGCGCAGTACCGTG	['A99T']	['Q98Q', 'A99T']	['NaN']
sgRNA21423	entF	GCGGATCAATGTTGGTTCGT	['P93P']	['D92N', 'P93P']	['NaN']
sgRNA21424	entF	GTTCGTAGGTCGATAATTTC	['R88Q']	['NaN']	['NaN']
sgRNA21425	entF	CGTATCTGCTTGCGCTAGTC	['T57T']	['D56N', 'T57T']	['NaN']
sgRNA21426	entF	CGGCGACCAAAGGTAAATGC	['A9T']	['A9T', 'A10T']	['A9T', 'A10T', 'V8I']
sgRNA21427	entF	CTCATTGTGCCTCCTGCAAC	['M1I']	['M1I','S2N']	['NaN']
sgRNA21428	rna	ACCCGCTTTATCAATCACAA	['G267S']	['G267N']	['A266A', 'G267N']
sgRNA21429	rna	TTGCCACAGTTACCTGGGTG	['G258D']	['G258N']	['G258N', 'C257Y']
sgRNA21430	rna	GTTCTCTTTTCCCCAGCTTT	['E211E']	['E211K']	['V213M', 'E211K']
sgRNA21431	rna	AGGCGGCGTCAAAGTCACGG	['A203T']	['A203T', 'A202T']	['NaN']
sgRNA21432	rna	ATTATCCGCAAGGAATTTTC	['D189N']	['D189N', 'A188A']	['NaN']
sgRNA21433	rna	GTCCGGATCAAAACCAAAGC	['D165N']	['D165N', 'P164P']	['A166T', 'D165N', 'P164P']
sgRNA21434	rna	ACCAAAGCAGGCACCGTGTT	['G161S']	['G161N']	['NaN']
sgRNA21435	rna	TGGCATATTCGTAGCGTTCC	['A154T']	['NaN']	['NaN']
sgRNA21436	rna	CATGACTTCACTTAGTTTAG	['M139I']	['V138I', 'M139I']	['NaN']
sgRNA21437	rna	TTTCCGGCGATGAACACATT	['E124K']	['E124K', 'P123P']	['NaN']
sgRNA21438	rna	CGGCGATGAACACATTCGGC	['S122S']	['S122S', 'P123P']	['S122S', 'P123P', 'E124K']
sgRNA21439	rna	ATTCGGCTGGCGCGCGCTTC	['R118Q']	['S117N', 'R118Q']	['S117N', 'R118Q', 'M119I']
sgRNA21440	rna	GCGCGCGCTTCTGGTAGATT	['A116T']	['A116T', 'R115H']	['A114A', 'A116T', 'R115H']
sgRNA21441	rna	CGCGCGCTTCTGGTAGATTC	['R115H']	['A114A', 'R115H']	['A114A', 'A116T', 'R115H']
sgRNA21442	rna	GCTTCTGGTAGATTCGGGAT	['A114T']	['A114T', 'E113K']	['A114T', 'E113K']
sgRNA21443	rna	CTTCTGGTAGATTCGGGATT	['E113K']	['A114T', 'E113K']	['NaN']
sgRNA21444	rna	CCACGGGCAGCAACCGATTT	['G92S']	['R91H', 'G92S']	['R91H', 'G92N']
sgRNA21445	rna	TCCTGGCCACAGACCATGTA	['G83R']	['G83K']	['W81*', 'G83K']
sgRNA21446	rna	GGTCAGAAAATCAGCTTTGT	['L75L']	['V77I', 'L75L']	['NaN']
sgRNA21447	rna	ATCAGCTTTGTTGGTCGTTT	['D73N']	['A72T', 'D73N']	['NaN']
sgRNA21448	rna	GATTTCGATCGTGTTGACTC	['R54Q']	['R54Q', 'R56H']	['NaN']
sgRNA21449	rna	TGCCTGCAACGCTAAGGCGT	['A28T']	['A28T', 'Q27Q']	['A28T', 'L26L', 'Q27Q']
sgRNA21450	rna	ACGCCAGAATGCTTTCATAA	['R6H']	['W5*', 'R6H']	['W5*', 'R6H']
sgRNA21451	rna	GAATGCTTTCATAATGGGTG	['A3T']	['NaN']	['NaN']
sgRNA21452	dacA	TGCCGAAGAAGTTACCTTCC	['G388D']	['G388N']	['NaN']
sgRNA21453	dacA	TTTCTTGCAACACAACCAGC	['E380K']	['NaN']	['NaN']
sgRNA21454	dacA	ACTGCTGTTCAGCACATAGC	['S346N']	['S346N', 'S345N']	['S346N', 'E347K', 'S345N']
sgRNA21455	dacA	AGATCTTTCATGCGACCACG	['D336N']	['D336N', 'L337L']	['NaN']
sgRNA21456	dacA	TTTCATGCGACCACGCGGAA	['M334I']	['D336N', 'M334I']	['NaN']
sgRNA21457	dacA	TGCGACCACGCGGAATGGTC	['R333H']	['R333H', 'G332D']	['G332N', 'R333H']
sgRNA21458	dacA	TCAGAATCACCAAACCAAAC	['D315N']	['NaN']	['NaN']
sgRNA21459	dacA	ACCAAACCAAACCGGTTCAG	['G312S']	['G312N']	['W310*', 'G312N']
sgRNA21460	dacA	AACTCTTTACCTACTTTCAG	['E303E']	['E303K']	['NaN']
sgRNA21461	dacA	ACTCTTTACCTACTTTCAGT	['E303E']	['E303K']	['NaN']
sgRNA21462	dacA	CCGCAGAAATCAAGCGCATC	['A267A']	['A267T']	['V268I', 'A267T']
sgRNA21463	dacA	CTTCAGTCGCAGAAGCAACA	['E259K']	['G260S', 'E259K']	['G260N', 'E259K']
sgRNA21464	dacA	ACCTGCTTTGTCAGTGTGTC	['G250S']	['G250N']	['A249T', 'G250N']
sgRNA21465	dacA	GTACGTCACGGATCAATGCC	['V205I']	['V205I', 'D204N']	['NaN']
sgRNA21466	dacA	GATCAGCGCCATATCTCGCG	['L196L']	['A195A', 'L196L']	['A195A', 'G198S', 'L196L']
sgRNA21467	dacA	ACCATGTACCGTCTGGAAGT	['G181S']	['G181N']	['NaN']
sgRNA21468	dacA	TCAAGCCAACAAAAGCGTCC	['L161L']	['L161L', 'G160D']	['G160N', 'L161L']
sgRNA21469	dacA	AAAAGCGTCCTGGCTACCAG	['A157T']	['A157T', 'V159I']	['NaN']
sgRNA21470	dacA	ACCAGCGGCAAAATCGGCCA	['G153S']	['G153N']	['A152T', 'G153N']
sgRNA21471	dacA	AAGCATCGTTACCCGATTGC	['A143T']	['A143T', 'D142N']	['C144Y', 'A143T', 'D142N']
sgRNA21472	dacA	CCGATTGCAGGTTAATACCG	['S139S']	['G140S', 'S139S']	['G140N', 'S139S']
sgRNA21473	dacA	AGCGAAGAACCTTTAAACAC	['S116S']	['S116S', 'L117L']	['NaN']
sgRNA21474	dacA	ATTTACCGGCTTTCATTGCC	['G90D']	['G90N']	['NaN']
sgRNA21475	dacA	TGCCTGGCCGATAACGTAAC	['A86T']	['Q85Q', 'A86T']	['NaN']
sgRNA21476	dacA	AACGTAACTGGTCATCATTT	['V82I']	['NaN']	['NaN']
sgRNA21477	dacA	TGGTCAGGCTGGCAGGATCG	['L74L']	['NaN']	['NaN']
sgRNA21478	dacA	TGCCGGAGTTATAGTCAATC	['G57D']	['G57N']	['NaN']
sgRNA21479	dacA	TAGGACTCCGCATCGATCTG	['E47E']	['NaN']	['NaN']
sgRNA21480	dacA	GCATCGATCTGCGGTACACC	['A46T']	['D45N', 'A46T']	['D45N', 'A46T']
sgRNA21481	dacA	CATCGATCTGCGGTACACCC	['D45N']	['D45N', 'A46T']	['NaN']
sgRNA21482	dacA	GGCATGTGCAGCAGAGATAA	['A29T']	['D30N', 'A29T']	['NaN']
sgRNA21483	dacA	AAAGGCTGTGCAAAGAGCCG	['A22T']	['NaN']	['NaN']
sgRNA21484	dacA	CAGGCGCTTCATGATACGAG	['R12H']	['R12H', 'L13L']	['R12H', 'K11K', 'L13L']
sgRNA21485	dacA	AGCGGAAAAAATGGTATTCA	['A7T']	['NaN']	['NaN']
sgRNA21486	mrdB	TTTTCGACAACATTTTCCTG	['S367S']	['S369N', 'S367S']	['NaN']
sgRNA21487	mrdB	TTTCGACAACATTTTCCTGT	['S367S']	['L366L', 'S367S']	['NaN']
sgRNA21488	mrdB	CCATAACTGACCAGTGGGAG	['G342R']	['G342K']	['S340N', 'G342K']
sgRNA21489	mrdB	GCCAGCCATGACGCGACCAA	['G308S']	['G308N']	['G308N', 'A307T']
sgRNA21490	mrdB	CCGCGAAGATAAAGTCAGTA	['A266A']	['A266T']	['A266T', 'V267I']
sgRNA21491	mrdB	GCGCCGAGTGGGTCTGATTC	['A224T']	['G223D', 'A224T']	['G223N', 'A224T']
sgRNA21492	mrdB	ATCAGGAAGAACCACAGAAT	['L202L']	['L202L', 'M203I']	['NaN']
sgRNA21493	mrdB	GACGCCAGCTAAGGCCAGAG	['R182H']	['R182H', 'W181*']	['R182H', 'W181*']
sgRNA21494	mrdB	CAACGAGGATTGATGTTCCC	['V166I']	['V166I', 'A167T']	['NaN']
sgRNA21495	mrdB	ATGCCAGTGTTCTTCAACGA	['G141D']	['G141N']	['NaN']
sgRNA21496	mrdB	ACGATGGCGGGCAAACGTCG	['S136S']	['NaN']	['NaN']
sgRNA21497	mrdB	GCGCGCAACCATCAGTGGTA	['R126H']	['A125A', 'R126H']	['A125T', 'R126H']
sgRNA21498	mrdB	CATCAGTGGTACGGCTATTT	['L122L']	['L122L', 'M123I']	['V124I', 'L122L', 'M123I']
sgRNA21499	mrdB	GCTATTTTGGCAATTTCCGA	['A119T']	['NaN']	['NaN']
sgRNA21500	mrdB	GCTGAAAACGAACAATACCG	['Q111Q']	['NaN']	['NaN']
sgRNA21501	mrdB	GCGTTGAGCACCTTTAGAGA	['R101H']	['NaN']	['NaN']
sgRNA21502	mrdB	TACAGATGATATAGAGATAG	['C82Y']	['NaN']	['NaN']
sgRNA21503	mrdB	ACAGATGATATAGAGATAGG	['C82Y']	['NaN']	['NaN']
sgRNA21504	mrdB	CAGCCTTCATAAACGCGTGG	['G73D']	['G73N']	['W74*', 'G73N']
sgRNA21505	mrdA	CACCCAGCATAATGTGGTCG	['G614D']	['G614N']	['G614N', 'L613L']
sgRNA21506	mrdA	GCATAATGTGGTCGAGGATC	['M612I']	['NaN']	['NaN']
sgRNA21507	mrdA	ATCATGGCGACAGCCACTTG	['M589I']	['NaN']	['NaN']
sgRNA21508	mrdA	ACCGAAGACCTGAGCGGTAC	['G552S']	['G552N']	['NaN']
sgRNA21509	mrdA	GATTTCGCCGCAATTTTGTA	['A543A']	['NaN']	['NaN']
sgRNA21510	mrdA	TATGCGCCGTACCGTTAGGG	['A530A']	['A530T']	['NaN']
sgRNA21511	mrdA	TCGCCGACGGGCGGTTCATG	['D506N']	['G505D', 'D506N']	['G505N', 'D506N']
sgRNA21512	mrdA	GGTTCATGCGGCTGTACCCA	['E501K']	['E501K', 'P502P']	['NaN']
sgRNA21513	mrdA	TGGCACCTGTTTGCCGTCTT	['V494V']	['V494I']	['Q493Q', 'V494I']
sgRNA21514	mrdA	CACCTGTTTGCCGTCTTCGG	['V494M']	['Q493Q', 'V494M']	['Q493Q', 'V494I']
sgRNA21515	mrdA	TCATCAGTGCCTTACTCATC	['M470I']	['L469L', 'M470I']	['NaN']
sgRNA21516	mrdA	AGTGCCTTACTCATCTGGAT	['A468T']	['K467K', 'A468T']	['K467K', 'L469L', 'A468T']
sgRNA21517	mrdA	GTGCCTTACTCATCTGGATT	['A468T']	['K467K', 'A468T']	['NaN']
sgRNA21518	mrdA	TGCCTTACTCATCTGGATTG	['A468T']	['K467K', 'A468T']	['NaN']
sgRNA21519	mrdA	TAACCCTGACCGATACCAAC	['G456D']	['G456N']	['Q455Q', 'G456N']
sgRNA21520	mrdA	CTGACCGATACCAACCGGAA	['G454D']	['Q455Q', 'G454D']	['Q455Q', 'G454N']
sgRNA21521	mrdA	TTCTGTTTCCATTCGCGGGT	['Q436Q']	['NaN']	['NaN']
sgRNA21522	mrdA	TTCGCGGGTAGGCATGTTGC	['E433K']	['R432H', 'E433K']	['NaN']
sgRNA21523	mrdA	ACCGAATTTACCCATCCATT	['G412S']	['G412N']	['NaN']
sgRNA21524	mrdA	ATTTACCCATCCATTCGGAG	['G409D']	['G409N']	['NaN']
sgRNA21525	mrdA	GTAGGCCACCTGATAGAAGA	['A396T']	['A396T', 'V395V']	['D398N', 'A396T', 'V395V']
sgRNA21526	mrdA	CAATGCCGAAACCGCCACAT	['L341L']	['A340T', 'L341L']	['A340T', 'L341L', 'S339S']
sgRNA21527	mrdA	AATGCCGAAACCGCCACATA	['A340T']	['A340T', 'S339S']	['A340T', 'L341L', 'S339S']
sgRNA21528	mrdA	ATACCGTCAACAAACAAGTT	['G300D']	['G300N']	['NaN']
sgRNA21529	mrdA	TACCGTCAACAAACAAGTTT	['G300D']	['G300N']	['D299N', 'G300N']
sgRNA21530	mrdA	AACAAGTTTGGGTCATAACT	['L296L']	['NaN']	['NaN']
sgRNA21531	mrdA	GCCAGCACCCCACCTGTACG	['L284L']	['L284L', 'A285T']	['V283V', 'L284L', 'A285T']
sgRNA21532	mrdA	CACCCCACCTGTACGCGGAT	['V283M']	['G282G', 'V283M']	['G282E', 'V283M']
sgRNA21533	mrdA	ATATCGTGTCCGGCTTGCGG	['D249N']	['NaN']	['NaN']
sgRNA21534	mrdA	GCGGTGGTACTTCTTTTAAC	['P244P']	['NaN']	['NaN']
sgRNA21535	mrdA	ACTGGCGAATAACACGCCCA	['Q238Q']	['Q238Q', 'R237H']	['NaN']
sgRNA21536	mrdA	TCGACACATAGCCGATGACG	['S180S']	['V179V', 'S180S']	['S180S', 'V179I']
sgRNA21537	mrdA	TGGGTCAACGCCGAACCGTA	['L172L']	['NaN']	['NaN']
sgRNA21538	mrdA	GAGCTACTTGTACTTCGGTC	['A144T']	['A144T', 'V143I']	['A144T', 'V143I', 'R145H']
sgRNA21539	mrdA	TCGGTCAGGTTAGTTTTCAC	['E140K']	['L138L', 'E140K']	['NaN']
sgRNA21540	mrdA	GTGAACGTGCGCGCTCTTTT	['R125H']	['NaN']	['NaN']
sgRNA21541	mrdA	TCTCCGGCATCATTTCTATC	['E93E']	['E93K']	['E93K', 'P92P']
sgRNA21542	mrdA	TTTCTATCTGGTAGATAGTG	['E89K']	['NaN']	['NaN']
sgRNA21543	mrdA	TCTGGTAGATAGTGCGGTTG	['Q87Q']	['NaN']	['NaN']
sgRNA21544	mrdA	TAGTGCGGTTGAGGGCCAGA	['R83H']	['NaN']	['NaN']
sgRNA21545	mrdA	ATCGTAGATAATGCCGCGGC	['D73N']	['NaN']	['NaN']
sgRNA21546	mrdA	AATGCGGTTTTCATTAGAGC	['R58H']	['NaN']	['NaN']
sgRNA21547	mrdA	GAACAATTTGCAGATTATAC	['V45I']	['V45I', 'R46H']	['NaN']
sgRNA21548	holA	GTCGATAAATACGTCCGCCA	['D342N']	['D342N', 'G343S']	['NaN']
sgRNA21549	holA	CGTTCGTGTCAGGAGTTGCA	['R307Q']	['R307Q', 'T308T']	['E309K', 'R307Q', 'T308T']
sgRNA21550	holA	ACGCCTCGCCCATCATGCCC	['A289A']	['A289T']	['E288E', 'A289T']
sgRNA21551	holA	ACAACGCACGCAGTGGCGTA	['L272L']	['L272L', 'A271A']	['A271T', 'L272L']
sgRNA21552	holA	CAACGCACGCAGTGGCGTAT	['A271A']	['L272L', 'A271A']	['A271T', 'L272L']
sgRNA21553	holA	GCAGTGGCGTATGGGCAGAC	['L269L']	['L269L', 'R270H']	['NaN']
sgRNA21554	holA	AAAGCATCAACCCAATGAAA	['A220T']	['L221L', 'A220T']	['NaN']
sgRNA21555	holA	AAGCATCAACCCAATGAAAA	['A220T']	['A220T', 'D219N']	['NaN']
sgRNA21556	holA	TTCACCGCCTGTTCAACGCG	['V206V']	['V206I']	['A205A', 'V206I']
sgRNA21557	holA	AGCCTGCTCCGGTGTCTGAC	['A145T']	['A145T', 'Q144Q']	['E143E', 'A145T', 'Q144Q']
sgRNA21558	holA	CAGCAATAGCGTTTGTCGAC	['L81L']	['L81L', 'L82L']	['NaN']
sgRNA21559	holA	TGGCAAACAGACTCATAGCC	['A75T']	['A75T', 'S76N']	['NaN']
sgRNA21560	holA	GATCGCATTCCAGTCAGTGT	['A63A']	['A63T']	['NaN']
sgRNA21561	holA	ATCGCATTCCAGTCAGTGTT	['A63A']	['A63T']	['NaN']
sgRNA21562	holA	CTACCTGACGAACAGCGTCC	['V41I']	['V41I', 'Q40Q']	['V41I', 'Q40Q', 'A42T']
sgRNA21563	holA	GCCCTTCATTGAGCTGCGCG	['G16E']	['G16E']	['G16K']
sgRNA21564	holA	TCATCAGTTACCCAGCGTGG	['M1I']	['NaN']	['NaN']
sgRNA21565	gltL	TCTTTTGCGCGGTCCGATTT	['D234N']	['NaN']	['NaN']
sgRNA21566	gltL	TACGGGCAAAGCCCATTTCG	['R200H']	['A199T', 'R200H']	['NaN']
sgRNA21567	gltL	AAGCTGCGCCGGAAACTTAT	['Q136Q']	['A135A', 'Q136Q']	['NaN']
sgRNA21568	gltL	TTCAGGGCTTTTTCACGAGC	['L118L']	['NaN']	['NaN']
sgRNA21569	gltL	GCTGGAATACCATCCCGACG	['Q84Q']	['NaN']	['NaN']
sgRNA21570	gltL	CACTTCGCCTTTTTTCACTT	['V29M']	['V29I']	['E28K', 'V29I']
sgRNA21571	gltL	TTTCACTTCGGTTGAGCAGT	['V24V']	['V24I']	['NaN']
sgRNA21572	gltI	TAGTTCAGTGCCTTGTCATT	['L301L']	['NaN']	['NaN']
sgRNA21573	gltI	ACAGTTCGAAATTCATGTTC	['L285L']	['E284K', 'L285L']	['NaN']
sgRNA21574	gltI	AAACCATTTTTCCGCTTCAC	['W265*']	['W265*']	['W265*', 'D267N']
sgRNA21575	gltI	TTTACGCAACATACAACCGT	['R239H']	['L238L', 'R239H']	['D241N', 'L238L', 'R239H']
sgRNA21576	gltI	CCGTAGGCCTCCTGAGACTG	['G235S']	['G235N']	['NaN']
sgRNA21577	gltI	CCGACGATTTCCCAGTTGTC	['G226S']	['G226S', 'V225I']	['V225I', 'G226N']
sgRNA21578	gltI	CTTCGCTTTCGCACGTTCAC	['A216A']	['A216A', 'K217K']	['K217K', 'A216T']
sgRNA21579	gltI	CAAAACTTCAGAGGTAGTGC	['L167L']	['V166I', 'L167L']	['NaN']
sgRNA21580	gltI	AGTGCCGGAAGTGACGACTA	['G161D']	['G161N']	['NaN']
sgRNA21581	gltI	TACGGCTTTGTCTTTCAGGT	['V156I']	['A155T', 'V156I']	['A155T', 'V156I', 'V157I']
sgRNA21582	gltI	ATACGGTTTTGTGAGGTAAT	['R98H']	['NaN']	['NaN']
sgRNA21583	gltI	ATCAGTTTTACCTGCAAGTC	['L90L']	['NaN']	['NaN']
sgRNA21584	gltI	CACTGCTTCAACAATGGCGT	['V77M']	['V77I']	['V77I', 'A76T']
sgRNA21585	gltI	GACGACAATCACACCGTTTT	['V44I']	['V43I', 'V44I']	['G45S', 'V43I', 'V44I']
sgRNA21586	gltI	CAGTCCTGCGGAAAGCGCCA	['G18E']	['L19L', 'G18E']	['G18K', 'L19L']
sgRNA21587	seqA	ACCTTCTCAATCAATTCCGC	['K176K']	['V177I', 'K176K']	['V177I', 'K176K', 'E175E']
sgRNA21588	seqA	GCTGCATTTACGGCCGGTGT	['S158N']	['C157Y', 'S158N']	['NaN']
sgRNA21589	seqA	TTTACGGCCGGTGTTGGTGT	['R155H']	['NaN']	['NaN']
sgRNA21590	seqA	ATCACCCAATACGGCGTGCC	['V147V']	['V147I']	['V147I', 'W146*']
sgRNA21591	seqA	GGCGTGCCTGGCACATGTTT	['T143T']	['T143T', 'G142D']	['T143T', 'P144P', 'G142D']
sgRNA21592	seqA	GCCTGGCACATGTTTCGGCT	['G142S']	['G142N']	['G142N', 'V140V']
sgRNA21593	seqA	TTGTCTTTAATCGTTTTGAC	['D67N']	['D67N', 'K68K']	['NaN']
sgRNA21594	seqA	GGCTTCGCTTCGACGATAGC	['K60K']	['A59A', 'K60K']	['A59A', 'K60K', 'P61P']
sgRNA21595	seqA	ACGCGAACCTCTTTCGTCAC	['V51I']	['R50H', 'V51I']	['NaN']
sgRNA21596	seqA	TCTTTCGTCACCGGAGCAGC	['E48K']	['E48K', 'T46T']	['E48K', 'T46T']
sgRNA21597	seqA	TCTCGCCGATATGCTTAGTG	['E23E']	['E23K']	['G22D', 'E23K']
sgRNA21598	seqA	GCCGATATGCTTAGTGTGGC	['G22S']	['G22N']	['G22N', 'E23K']
sgRNA21599	pgm	TTCCGTGCCTGACGGACGCG	['E512K']	['E512K', 'T511T']	['E512K', 'T511T', 'D513N']
sgRNA21600	pgm	CCAATAGAAGCACCGTTGCC	['G493S']	['G493N']	['NaN']
sgRNA21601	pgm	CGTTGCCCGGAGCAGCAGTC	['G489S']	['G489S', 'G487D']	['G489S', 'G487N']
sgRNA21602	pgm	GCAGTCAGGCGCGCGGTGAT	['A484T']	['L482L', 'A484T']	['NaN']
sgRNA21603	pgm	CAGTCAGGCGCGCGGTGATC	['L482L']	['L482L', 'A484T']	['NaN']
sgRNA21604	pgm	AGACAGCGCCGCTTTTTGTG	['L460L']	['L460L', 'A459A']	['NaN']
sgRNA21605	pgm	GCCTGCAAACGGTTGTAGCT	['Q449Q']	['A450T', 'Q449Q']	['L448L', 'A450T', 'Q449Q']
sgRNA21606	pgm	AGTTCGTTGTAGTGTTCCTG	['E435K']	['E435K', 'L436L']	['NaN']
sgRNA21607	pgm	GTGTTCCTGCGGGTTCTTAC	['E431K']	['E431K', 'Q430Q']	['NaN']
sgRNA21608	pgm	CCGTCTTTGTCGGTGGACCA	['G411S']	['G411S', 'D410N']	['G411N', 'D410N']
sgRNA21609	pgm	ACAAACCATTTGAAACCTAC	['V377I']	['V377I', 'W375*']	['V377I', 'W375*']
sgRNA21610	pgm	CCGGGACTTCTACCAGTTTA	['P370P']	['V371I', 'P370P']	['V371I', 'V369I', 'P370P']
sgRNA21611	pgm	GGCCCAAGTCGTTGACCACA	['G363D']	['G363N']	['G363N', 'L362L']
sgRNA21612	pgm	GCAACATCTTTGCCCCACTG	['A344T']	['A344T', 'V343I']	['NaN']
sgRNA21613	pgm	GCCACCGCCAGGTAGTGGTT	['V327V']	['V327V', 'A328T']	['A328T', 'V327I']
sgRNA21614	pgm	ATACCGTGACGGTCATAATC	['G311D']	['G311N']	['NaN']
sgRNA21615	pgm	CAGGCCCGCCATCGCACACT	['G289D']	['G289D', 'L290L']	['G289N', 'L290L']
sgRNA21616	pgm	ACTCGGAGGAGCAGTCCATA	['E284E']	['E284K']	['C285Y', 'E284K']
sgRNA21617	pgm	GGATCGCGCCGTCTTTATCA	['A276A']	['A276T']	['R278H', 'A276T']
sgRNA21618	pgm	ATCAAGGTGCATAAAGCGGA	['D272N']	['NaN']	['NaN']
sgRNA21619	pgm	CCTGATCGTTAACGATAGTC	['Q261Q']	['Q261Q', 'V262I']	['Q261Q', 'D260N', 'V262I']
sgRNA21620	pgm	TCGATACCGGAACCGCCCAG	['E242K']	['E242K', 'G240D']	['NaN']
sgRNA21621	pgm	TCGGCCAGACCTTCCACGAA	['D217N']	['D217N', 'A216T']	['D217N', 'A216T', 'L215L']
sgRNA21622	pgm	TTCCACCACTTTAGTGACGT	['E174K']	['E174K', 'V173V']	['E174K', 'V173I']
sgRNA21623	pgm	GTATCAGCCGGGCCACCATT	['D166N']	['NaN']	['NaN']
sgRNA21624	pgm	TCAGCCGGGCCACCATTTGG	['D166N']	['A165T', 'D166N']	['A165T', 'D166N', 'P164P']
sgRNA21625	pgm	CACCATCTTCCGGCGGGTTA	['G153D']	['G153N']	['G153N', 'G154R']
sgRNA21626	pgm	TCTTCCGGCGGGTTATGGGA	['D152N']	['D152N', 'E151K']	['P150P', 'D152N', 'E151K']
sgRNA21627	pgm	TCCAGAACGGAAATGAATGC	['L99L']	['E100K', 'L99L']	['NaN']
sgRNA21628	pgm	AACGGAAATGAATGCAGGTT	['V98I']	['NaN']	['NaN']
sgRNA21629	pgm	GTATCTTTACCCACATAGCA	['D86N']	['NaN']	['NaN']
sgRNA21630	pgm	ATCAAATCACTCTGTTGTGC	['L16L']	['NaN']	['NaN']
sgRNA21631	ybfA	AAAATCACCAGTTGCCTTTT	['D66N']	['NaN']	['NaN']
sgRNA21632	ybfA	TCGGCCTGATCCATCCACAC	['E61K']	['E61K', 'A60T']	['E61K', 'A60T', 'Q59Q']
sgRNA21633	ybfA	TCTTTCCAGAAAAGCATGAA	['D35N']	['D35N', 'W33*']	['D35N', 'W33*']
sgRNA21634	rhsC	TCAGGCAATACAGAATAACG	['D1352N']	['D1352N', 'L1350L']	['NaN']
sgRNA21635	rhsC	GTTCTCCACACAACTATTAT	['E1333E']	['E1333K']	['V1332V', 'E1333K']
sgRNA21636	rhsC	GTATCATTACTTGCTTTACC	['D1314N']	['NaN']	['NaN']
sgRNA21637	rhsC	CTCCTTTTGATTCTCCCCGT	['G1302E']	['G1302K']	['D1303N', 'G1302K']
sgRNA21638	rhsC	GTTCCGCCCATTGAATGCAG	['G1261E']	['G1261K']	['G1260D', 'G1261K']
sgRNA21639	rhsC	TTGTCCCTTCCGTGCTGATA	['G1162G']	['G1162E']	['G1162K']
sgRNA21640	rhsC	TGTCCCTTCCGTGCTGATAA	['G1162G']	['G1162E']	['G1162K']
sgRNA21641	rhsC	CAGAGCAGTTCATTCGTCTG	['W767*']	['L765L', 'W767*']	['L765L', 'W767*']
sgRNA21642	rhsC	TCTGCGGATGATGCACCGTC	['Q761Q']	['P760P', 'Q761Q']	['NaN']
sgRNA21643	rhsC	TCAGGTGTTCACTGGCGAGG	['L755L']	['NaN']	['NaN']
sgRNA21644	rhsC	AACCATAGTGCACCGTCACC	['G743D']	['G743N']	['NaN']
sgRNA21645	rhsC	GCCGGTCGAGTACATCGTAA	['R663Q']	['R663Q']	['R663Q', 'D662N']
sgRNA21646	rhsC	GTCGAGTACATCGTAACGGA	['D662N']	['NaN']	['NaN']
sgRNA21647	rhsC	GAGTACATCGTAACGGAAGG	['V660I']	['V660I', 'D662N']	['NaN']
sgRNA21648	rhsC	CAAAACGGTCATGGTCATAG	['G558S']	['G558S', 'R556H']	['G558N', 'R556H']
sgRNA21649	rhsC	AAAACGGTCATGGTCATAGC	['R556H']	['G558S', 'R556H']	['NaN']
sgRNA21650	rhsC	GTCATAGCGGGTTACATAAC	['D553N']	['NaN']	['NaN']
sgRNA21651	rhsC	CGCCTTCACCCTGCGTGTGC	['G405D']	['G405N']	['G405N', 'G406R']
sgRNA21652	rhsC	CCTGCGTGTGCAGGACTTCA	['Q402Q']	['Q402Q', 'T401T']	['Q402Q', 'G403S', 'T401T']
sgRNA21653	rhsC	TACGTGTAACTTAAGCCTGC	['T379T']	['NaN']	['NaN']
sgRNA21654	rhsC	ACGTGTAACTTAAGCCTGCC	['T379T']	['NaN']	['NaN']
sgRNA21655	rhsC	AACGGTAACAGATTTCCGGT	['R360H']	['NaN']	['NaN']
sgRNA21656	rhsC	TTTCCGGTCGGCCCGTGTGA	['E356K']	['E356K', 'P355P']	['NaN']
sgRNA21657	rhsC	CGAGCAGCGGATTGACCGGA	['L52L']	['G54S', 'L52L']	['L52L', 'G54N']
sgRNA21658	rhsC	CAGCGGATTGACCGGATGGC	['P51P']	['P51P', 'L52L']	['NaN']
sgRNA21659	rhsC	TCTGCTCATCCTTGTTTTAT	['NaN']	['NaN']	['NaN']
sgRNA21660	ybfC	GCTGTCATTCGAGCATAAGT	['A164T']	['A164T', 'M162I']	['NaN']
sgRNA21661	ybfC	CTCCTGCAACGTTCCTTTGA	['E105K']	['Q104Q', 'E105K']	['Q104Q', 'E105K']
sgRNA21662	ybfC	ATTCTGATACCATCTCCACA	['Q56Q']	['E58K', 'Q56Q']	['NaN']
sgRNA21663	sucB	GCAACTCTTTGATCGTTACC	['L394L']	['L394L', 'E393E']	['L394L', 'E393K']
sgRNA21664	sucB	ATTCGCGACCATCGATCAGA	['E383K']	['E383K', 'R382H']	['NaN']
sgRNA21665	sucB	ATCGATCAGACGGTGATCGT	['D380N']	['L378L', 'D380N']	['G381S', 'L378L', 'D380N']
sgRNA21666	sucB	GACAGCGCCAGGTACATCAT	['L372L']	['L372L', 'A371A']	['NaN']
sgRNA21667	sucB	ATACCCAGAATTGCGCTCTG	['G347D']	['G347N']	['L346L', 'G347N']
sgRNA21668	sucB	CCAGAATTGCGCTCTGCGGC	['L346L']	['L346L', 'G347S']	['L346L', 'G347N']
sgRNA21669	sucB	CTCTGCGGCGGGTTGATGAT	['Q342Q']	['Q342Q', 'S343N']	['Q342Q', 'P341P', 'S343N']
sgRNA21670	sucB	TCTCGATGTCTGCCATGCCG	['E296E']	['E296K']	['NaN']
sgRNA21671	sucB	CACGCAGAACCGGCGTCACC	['R285H']	['L284L', 'R285H']	['D286N', 'L284L', 'R285H']
sgRNA21672	sucB	TGCTGACGTCGAAATAGTTG	['S270N']	['V269I', 'S270N']	['NaN']
sgRNA21673	sucB	TCACTTCCGGGTAACGTTTC	['V252V']	['V252I']	['E251K', 'V252I']
sgRNA21674	sucB	AACCACCGCTTTCACGTAGA	['V243I']	['V242V', 'V243I']	['V243I', 'V242I']
sgRNA21675	sucB	TGCTTACGCAGATCCATAAT	['K218K']	['K218K', 'R217H']	['K218K', 'Q219Q', 'R217H']
sgRNA21676	sucB	TTCGTTGAACGTGGTCAGCA	['E207K']	['E207K', 'V208I']	['NaN']
sgRNA21677	sucB	GCTCTGCCACACGCTTACGC	['E190E']	['E190K']	['E190K', 'A189T']
sgRNA21678	sucB	CGCTTACGCAGGCGAGTCAT	['K186K']	['R187H', 'K186K']	['R187H', 'R185H', 'K186K']
sgRNA21679	sucB	GCCGGAGCAGACTCTTTCGC	['P160P']	['A161T', 'P160P']	['NaN']
sgRNA21680	sucB	CGGAGCAGACTCTTTCGCCG	['P160P']	['P160P', 'A159T']	['A161T', 'P160P', 'A159T']
sgRNA21681	sucB	AGTCAGACGACCACCCACAC	['L141L']	['NaN']	['NaN']
sgRNA21682	sucB	ACCCACACCGGTGCCTTTAA	['G138S']	['G138N']	['V137V', 'G138N']
sgRNA21683	sucB	TTTGGCGCTGGTTTCTTTAC	['A89T']	['NaN']	['NaN']
sgRNA21684	aroG	ATCGGTGATGCTCTTACCGT	['D326N']	['A327T', 'D326N']	['NaN']
sgRNA21685	aroG	TCTGATTGCCTTCCACCAGA	['Q310Q']	['S311N', 'Q310Q']	['NaN']
sgRNA21686	aroG	AAATCGATCATCACCTGTGC	['D265N']	['NaN']	['NaN']
sgRNA21687	aroG	CGATCATCACCTGTGCTGGC	['M263I']	['D265N', 'M263I']	['NaN']
sgRNA21688	aroG	ACGTGCTTCGCGCTGTAGTT	['V246I']	['V246I', 'K244K']	['NaN']
sgRNA21689	aroG	TACCGCCGCGCAGAATGATA	['G236D']	['G236N']	['G236N', 'G235D']
sgRNA21690	aroG	GCCCCCATTTCGTTACGGAC	['G216E']	['G216E']	['G216K']
sgRNA21691	aroG	GTTACGGACAGGAAGCAGTG	['V212I']	['V212I', 'T213T']	['NaN']
sgRNA21692	aroG	AGCCACTTTAATCGTACCGT	['A196T']	['V195V', 'A196T']	['V195I', 'A196T']
sgRNA21693	aroG	GTGCCATTTTTGAAGCCGAC	['G188D']	['G188N']	['NaN']
sgRNA21694	aroG	TTCGCGGTGCACCTGCGATT	['E174K']	['R173H', 'E174K']	['NaN']
sgRNA21695	aroG	GCGGTGCACCTGCGATTCGG	['R173H']	['R173H', 'V171V']	['R173H', 'E174K', 'V171V']
sgRNA21696	aroG	CAGGTCAGCGAGATATTGTG	['L156L']	['L156L', 'D155N']	['NaN']
sgRNA21697	aroG	AATATCAAGCAGCAATTTAC	['D132N']	['NaN']	['NaN']
sgRNA21698	aroG	ACGCAGCGCCAGCAAGCGAG	['R80H']	['R80H', 'L79L']	['R80H', 'A78A', 'L79L']
sgRNA21699	aroG	GCATACTCTTTTGCCGCGAC	['A73T']	['E71E', 'A73T']	['NaN']
sgRNA21700	aroG	ACAGGATCATGAATTGAGCA	['V67I']	['NaN']	['NaN']
sgRNA21701	aroG	CATTACCTTTCAGGATCTTA	['D51N']	['D51N', 'G49D']	['D51N', 'G49N']
sgRNA21702	aroG	GGATCTTATGGATCGCTTTT	['K45K']	['NaN']	['NaN']
sgRNA21703	aroG	ATTCGCGGCATTTTCAGTAG	['A33A']	['A33T']	['NaN']
sgRNA21704	aroG	TTCGCGGCATTTTCAGTAGC	['A33A']	['A33T']	['NaN']
sgRNA21705	aroG	TTTTCCAGCAATGCGACAGG	['E24K']	['L23L', 'E24K']	['NaN']
sgRNA21706	galK	TCTACCAGAGTGTCAATTTG	['E317K']	['V316I', 'E317K']	['V316I', 'L315L', 'E317K']
sgRNA21707	galK	CGCACGCGTTTTGCCACGAT	['V265V']	['V265I']	['R266H', 'V265I']
sgRNA21708	galK	GGTTTCGCACTGTTCACGAC	['E231K']	['G233S', 'E231K']	['NaN']
sgRNA21709	galK	GATGACGACAGCCACACCTT	['V208I']	['NaN']	['NaN']
sgRNA21710	galK	ATGACGACAGCCACACCTTT	['V208I']	['NaN']	['NaN']
sgRNA21711	galK	GACAGCCACACCTTTGGGCA	['V207I']	['A206T', 'V207I']	['A206T', 'V205V', 'V207I']
sgRNA21712	galK	CTGCTTTGGTCCCCAGTGAG	['A198T']	['A198T', 'V199I']	['NaN']
sgRNA21713	galK	TGAGCGGCAATCGATCAGCA	['R192H']	['NaN']	['NaN']
sgRNA21714	galK	CGCAGTTACAGCCTACAAAC	['C170Y']	['G171R', 'C170Y']	['C170Y', 'G171K']
sgRNA21715	galK	TGAAGCGGAAGAACTTAACC	['A131T']	['NaN']	['NaN']
sgRNA21716	galK	GTGCGACAATGGGCGCATCG	['A86T']	['V85I', 'A86T']	['NaN']
sgRNA21717	galK	TGCGACAATGGGCGCATCGA	['A86T']	['V85I', 'A86T']	['NaN']
sgRNA21718	galK	CTGCCATCACGCGAACTTTA	['A68T']	['M67I', 'A68T']	['M67I', 'A69T', 'A68T']
sgRNA21719	galK	GCGTGGTGCACAACTGATCA	['R59H']	['R59H', 'D60N']	['NaN']
sgRNA21720	galK	AACGAAACCGTCGTTGTAGT	['V43I']	['NaN']	['NaN']
sgRNA21721	galK	GTTCACCAATCAAATTCACG	['E34K']	['E34K', 'G33D']	['E34K', 'G33N']
sgRNA21722	galK	CCAATCAAATTCACGCGGCC	['G33S']	['G33N']	['G33N', 'L31L']
sgRNA21723	galK	AGGCGCCTGAATGGTGTGAG	['A25A']	['A25T']	['Q24Q', 'A25T']
sgRNA21724	galK	CCTGAATGGTGTGAGTGGCA	['Q24Q']	['Q24Q', 'A25T']	['NaN']
sgRNA21725	galK	GGCAGGGTAGCCAAATGCGT	['A19T']	['NaN']	['NaN']
sgRNA21726	galK	CAGACTCATTTCTTACACTC	['S2N']	['L3L', 'S2N']	['L3L', 'M1I', 'S2N']
sgRNA21727	ybhI	ATTCCACCACCACACGCCGA	['W468*']	['W468*']	['W467*', 'W468*']
sgRNA21728	ybhI	TAACCCACGCCAAAGATGAC	['G438D']	['G438N']	['G438N', 'V437V']
sgRNA21729	ybhI	GCCAGCGCGGTTAACATTAA	['L411L']	['A412T', 'L411L']	['A412T', 'L411L', 'A410A']
sgRNA21730	ybhI	TACCGTGACCATCAAATGCC	['G363D']	['G363N']	['NaN']
sgRNA21731	ybhI	AATACCGCCGTACCAGATTA	['G332D']	['G332N']	['NaN']
sgRNA21732	ybhI	TCATCGGTCCTAGTTCGGCA	['M267I']	['M267I', 'P266P']	['NaN']
sgRNA21733	ybhI	GGCAAGGCCCGCTTTAGCGA	['A262T']	['E263K', 'A262T']	['NaN']
sgRNA21734	ybhI	TTATCCACCTTCTTAATTTC	['D252N']	['V251V', 'D252N']	['NaN']
sgRNA21735	ybhI	TACATGGTGTAAATCACCAG	['M243I']	['NaN']	['NaN']
sgRNA21736	ybhI	ATCCACCCCAGCTAATTTGC	['G220E']	['G220K']	['G220K', 'G219D']
sgRNA21737	ybhI	TGCGGTAAAGAACATATAGC	['A197T']	['NaN']	['NaN']
sgRNA21738	ybhI	CCATGTAAATGGACATCATC	['M185I']	['M185I', 'V186I']	['NaN']
sgRNA21739	ybhI	GGCAATACGTTTACCTAAAC	['A113T']	['NaN']	['NaN']
sgRNA21740	ybhI	TAAACCGGTGGTCACAAATG	['G107D']	['G107N']	['G109S', 'G107N']
sgRNA21741	ybhI	GGTCACAAATGCGGCGCTTA	['V104V']	['V104I']	['NaN']
sgRNA21742	ybhI	GTAACCGCTTAATACGGCGG	['G84D']	['G84N']	['NaN']
sgRNA21743	ybhI	GTTACCGACCACCACCATTG	['G69D']	['G69N']	['NaN']
sgRNA21744	ybhI	ACGGCAATTAACAGTACGAC	['V61I']	['A60T', 'V61I']	['NaN']
sgRNA21745	ybhI	ATTAACAGTACGACAGGTTC	['L57L']	['NaN']	['NaN']
sgRNA21746	ybhI	TTAACAGTACGACAGGTTCC	['L57L']	['NaN']	['NaN']
sgRNA21747	ybhI	AGTACGACAGGTTCCGGGAA	['V56I']	['L57L', 'V56I']	['NaN']
sgRNA21748	ybhJ	TAACCTTTAAACGTCGTACC	['G712D']	['G712N']	['NaN']
sgRNA21749	ybhJ	CCAGCGCCGCTTTAATGCCA	['L703L']	['A702A', 'L703L']	['A702A', 'L703L', 'D704N']
sgRNA21750	ybhJ	TAATCCCCCACTTCAAAGGT	['D692N']	['G691G', 'D692N']	['G691E', 'D692N']
sgRNA21751	ybhJ	CTGCCAATTTCAGTTTGCAG	['G629D']	['G629N']	['G629N', 'S630N']
sgRNA21752	ybhJ	TTTACTTCTGCTAACATAAC	['S587N']	['A589T', 'S587N']	['NaN']
sgRNA21753	ybhJ	TTACTTCTGCTAACATAACC	['S587N']	['R586K', 'S587N']	['NaN']
sgRNA21754	ybhJ	AACCGGGATCGCGGCGAGAC	['G582D']	['G582N']	['NaN']
sgRNA21755	ybhJ	ACCGGAAGGAATCAGTTCGT	['G559S']	['G559N']	['G559N', 'E560K']
sgRNA21756	ybhJ	GGATCTTCGAGCACACTTTC	['K544K']	['NaN']	['NaN']
sgRNA21757	ybhJ	GTTACATCGAAGGCGTACTC	['V498I']	['V498I', 'T499T']	['NaN']
sgRNA21758	ybhJ	GTCCCAGCAATCAAGTTCGC	['D489N']	['D489N', 'W488*']	['D489N', 'W488*']
sgRNA21759	ybhJ	TAGCTGGCTTAGAGCCTTCG	['A454T']	['NaN']	['NaN']
sgRNA21760	ybhJ	GTATCGCCCGCGCCAAAGCA	['D429N']	['D429N', 'G428D']	['D429N', 'T430T', 'G428D']
sgRNA21761	ybhJ	TATCGCCCGCGCCAAAGCAT	['D429N']	['D429N', 'G428D']	['G428N', 'D429N']
sgRNA21762	ybhJ	AAAGCATGGGCCGCAGAACG	['C424Y']	['C424Y', 'G426S']	['NaN']
sgRNA21763	ybhJ	ATCTGCTACCACACCTTTTT	['D408N']	['A407T', 'D408N']	['NaN']
sgRNA21764	ybhJ	TAAACACCGGCTGTGATGAC	['V396V']	['V396I']	['NaN']
sgRNA21765	ybhJ	TTTATCCAGCAGCGAGAGTT	['D343N']	['L342L', 'D343N']	['V345M', 'L342L', 'D343N']
sgRNA21766	ybhJ	TTTACCGTGCGCCACGCGTT	['G335D']	['G335N']	['G335N', 'A337T']
sgRNA21767	ybhJ	TCTCACGCAGAATGTCGGTC	['E324E']	['E324K']	['E324K', 'R323H']
sgRNA21768	ybhJ	TCGATTTCATACACGTTGCT	['D312N']	['NaN']	['NaN']
sgRNA21769	ybhJ	TTTCATACACGTTGCTCGGG	['E310K']	['NaN']	['NaN']
sgRNA21770	ybhJ	TACACGTTGCTCGGGTGGAA	['V308V']	['V308I']	['NaN']
sgRNA21771	ybhJ	CAGCGCAATCATTGGTTTGA	['A300A']	['A300A', 'L301L']	['A300T', 'L301L']
sgRNA21772	ybhJ	CAGCCATCGTAGTACGCCAT	['G286D']	['G286N']	['C287Y', 'G286N']
sgRNA21773	ybhJ	TCGTAGTACGCCATCGGTTG	['D285N']	['NaN']	['NaN']
sgRNA21774	ybhJ	TTGCCAGACAGAACTTAAAC	['W254*']	['W254*']	['NaN']
sgRNA21775	ybhJ	TCATCACGTCAACGCTGTTA	['M243I']	['V242V', 'M243I']	['V242I', 'M243I']
sgRNA21776	ybhJ	ACATCCTGTGGCCCCACATA	['V203M']	['V203M', 'D202N']	['Q201Q', 'V203M', 'D202N']
sgRNA21777	ybhJ	AGATGCACCGCAACCACGCC	['V188V']	['V188V', 'L190L']	['NaN']
sgRNA21778	ybhJ	TTGTCCCTAATGCACCGTAA	['G158G']	['G158E']	['G158K']
sgRNA21779	ybhJ	TCATCTCACGCATATATTGA	['M137I']	['E136E', 'M137I']	['E136K', 'M137I']
sgRNA21780	ybhJ	CCGCCGATAAACCAAAAACA	['A114A']	['A114T']	['A114T', 'S113S']
sgRNA21781	ybhJ	CGACGGCGCAGAGTGAGTTA	['V99I']	['G100S', 'V99I']	['G100S', 'A98T', 'V99I']
sgRNA21782	ybhJ	TGGCAGTTGGTCAGCACATA	['C92Y']	['NaN']	['NaN']
sgRNA21783	ybhJ	TTCCATACCGGACGCTTTAG	['E81K']	['M80I', 'E81K']	['NaN']
sgRNA21784	ybhJ	GGTCTGTACAATACCAACAA	['Q73Q']	['A75T', 'Q73Q']	['NaN']
sgRNA21785	ybhJ	AACAAAGGTAATATCGTGAG	['V69I']	['G70S', 'V69I']	['NaN']
sgRNA21786	ybhJ	ATGCGAAGAGAGAATAGACC	['S44S']	['NaN']	['NaN']
sgRNA21787	ybhJ	CCAGGCAATAGTGCCTTTTT	['W39*']	['W39*']	['W39*', 'A38T']
sgRNA21788	bioD	GGCAAGGTTTATGTACTTTC	['A223T']	['NaN']	['NaN']
sgRNA21789	bioD	TCTGGATTTTCTGCAAGCCA	['E212K']	['NaN']	['NaN']
sgRNA21790	bioD	GCAGCGGCGCGGGAATCATG	['L200L']	['L200L', 'P199P']	['NaN']
sgRNA21791	bioD	TCAGCGTGACGTTTTCCCGG	['E187K']	['A186T', 'E187K']	['NaN']
sgRNA21792	bioD	CCAACCCGCCAGAGTCAGTC	['W173*']	['G172D', 'W173*']	['G172D', 'W173*']
sgRNA21793	bioD	ACACCAACTACCAGTATCAC	['V148M']	['V148M', 'G147D']	['G147N', 'V148M']
sgRNA21794	bioD	CTCATTACCAATGATTCTAT	['M99I']	['M99I', 'S100N']	['NaN']
sgRNA21795	bioD	CGGCGAAGTGGGTTCTGCGA	['S82S']	['P83P', 'S82S']	['NaN']
sgRNA21796	bioD	TCGCTATTGCGTAAACCTTC	['D55N']	['S54N', 'D55N']	['NaN']
sgRNA21797	bioD	CGCTATTGCGTAAACCTTCC	['S54N']	['S54N', 'D55N']	['NaN']
sgRNA21798	bioD	CCGGTAGCCTGCTGCCTTTG	['R33Q']	['R33Q']	['NaN']
sgRNA21799	bioD	GGCGACAGTTTTCCCCACTT	['A19T']	['A19T', 'V18I']	['NaN']
sgRNA21800	bioD	CCCCACTTCGGTATCCGTTC	['G15R']	['G15K']	['G15K', 'V14V']
sgRNA21801	dinG	ACTATACCTTCAGGGACTTC	['V702I']	['V702I', 'G700D']	['NaN']
sgRNA21802	dinG	GGGACTTCCGGTTGCTCTAT	['V697I']	['NaN']	['NaN']
sgRNA21803	dinG	GGTTGCTCTATCGGAAATAC	['E693E']	['P695P', 'E693E']	['NaN']
sgRNA21804	dinG	TAGTCGCTTGCCATAATTTT	['R682Q']	['K681K', 'R682Q']	['NaN']
sgRNA21805	dinG	CCACTTCGCCCCAGCAACCG	['V667V']	['V667I']	['V668I', 'V667I']
sgRNA21806	dinG	GGCAGGCTTTGCACCTCAAA	['L643L']	['S642N', 'L643L']	['S642N', 'L643L', 'P644P']
sgRNA21807	dinG	TTTGCACCTCAAACGGATAG	['V640V']	['V640I']	['S642N', 'V640I']
sgRNA21808	dinG	CCTCAAACGGATAGCGGTTG	['E639E']	['E639K']	['E639K', 'V640M']
sgRNA21809	dinG	GCTTTTCAGCCATTCCCCTT	['S632N']	['L630L', 'S632N']	['NaN']
sgRNA21810	dinG	TGGGCGGAAAAGCGATTTTG	['P616P']	['NaN']	['NaN']
sgRNA21811	dinG	ACCTTTCAAATCAAGCCCTT	['G602S']	['G602N']	['L600L', 'G602N']
sgRNA21812	dinG	CAGCACGCTGCGCTCACCGT	['V587V']	['V587V', 'L588L']	['V587I', 'L588L']
sgRNA21813	dinG	TGCGGTGCAGTTCAACTAAA	['R577H']	['NaN']	['NaN']
sgRNA21814	dinG	AGTTCAACTAAACGGTAACG	['E574K']	['E574K', 'L575L']	['NaN']
sgRNA21815	dinG	TTTTGCTCTCCACCTGCTTA	['S531N']	['NaN']	['NaN']
sgRNA21816	dinG	TGCTCTTCGTTGTCGATGGA	['E515E']	['E515K']	['E515K', 'Q516Q']
sgRNA21817	dinG	GAAGGCTCAACGCGCATCCG	['E508E']	['NaN']	['NaN']
sgRNA21818	dinG	CCCTGTTCGCAGTGGTTAAA	['Q497Q']	['Q497Q', 'G498S']	['Q497Q', 'G498N']
sgRNA21819	dinG	CCTGTTCGCAGTGGTTAAAG	['Q497Q']	['Q497Q', 'G498S']	['Q497Q', 'G498S', 'E496K']
sgRNA21820	dinG	CTGTTCGCAGTGGTTAAAGG	['Q497Q']	['Q497Q', 'E496K']	['Q497Q', 'G498S', 'E496K']
sgRNA21821	dinG	GTTCAGCGAACGCAAGGTTG	['L465L']	['L465L', 'S464S']	['NaN']
sgRNA21822	dinG	CAGCGAACGCAAGGTTGCGG	['S464S']	['L465L', 'S464S']	['NaN']
sgRNA21823	dinG	GCGGAGGTGACAATAATGTG	['A460T']	['NaN']	['NaN']
sgRNA21824	dinG	TTCCCACGCAGTGAAACCAG	['G437E']	['G437K']	['V436V', 'G437K']
sgRNA21825	dinG	CTCTTCCCGCGTCGCCCATT	['E424K']	['E424K']	['E424K', 'E423K']
sgRNA21826	dinG	CGCGTCGCCCATTTGGTCAC	['T421T']	['T421T', 'R422Q']	['A420A', 'T421T', 'R422Q']
sgRNA21827	dinG	CCATTTGGTCACCGGTGCAC	['W419*']	['W419*']	['A420T', 'W419*']
sgRNA21828	dinG	GATGCAGACGTACAATGTCA	['L382L']	['L382L', 'R384Q']	['NaN']
sgRNA21829	dinG	CGCCAGGCCACGCAGCATCT	['A363T']	['A363T', 'L362L']	['A363T', 'L362L']
sgRNA21830	dinG	GCAGTTCGCCCATCGCAAAA	['L341L']	['E340K', 'L341L']	['NaN']
sgRNA21831	dinG	ACGGTGCTCTGCCTCCTGCC	['R335H']	['R335H', 'E333E']	['NaN']
sgRNA21832	dinG	AATGCGCATTCAAACGTTCA	['A306A']	['A306T']	['C308Y', 'A306T']
sgRNA21833	dinG	AAACGTTCAGGGATCGCCAG	['R303H']	['R303H', 'L304L']	['NaN']
sgRNA21834	dinG	CGTTCAGGGATCGCCAGCGG	['E302K']	['R303H', 'E302K']	['NaN']
sgRNA21835	dinG	GTTCAGGGATCGCCAGCGGT	['E302K']	['R303H', 'E302K']	['NaN']
sgRNA21836	dinG	GCCAGCGGTGGGATGGTCTT	['L298L']	['L298L', 'A299T']	['P297P', 'A299T', 'L298L']
sgRNA21837	dinG	TCCAGCTGTAGCCGATACCA	['L276L']	['L276L', 'D277N']	['L276L', 'Q275Q', 'D277N']
sgRNA21838	dinG	ATACCACGGCGCGGTGATTT	['W271*']	['W271*']	['W271*', 'P270P']
sgRNA21839	dinG	GCGCCACATCCGGCAGGTGA	['A257A']	['A257T']	['A257T', 'V256V']
sgRNA21840	dinG	GCACCAGCAGTAAATTTTTC	['V246V']	['V246I']	['V246I', 'L245L']
sgRNA21841	dinG	AGCAGTAAATTTTTCGGGTC	['L244L']	['L244L', 'L245L']	['NaN']
sgRNA21842	dinG	CACGATAGTAGTAACAATTG	['R203H']	['R203H', 'E204K']	['NaN']
sgRNA21843	dinG	ACAATTGCGGTTGAGGCAGC	['C199Y']	['NaN']	['NaN']
sgRNA21844	dinG	CGCCAGCAGATCCTGTTGCG	['A139T']	['A139T', 'L138L']	['A139T', 'L138L']
sgRNA21845	dinG	GCCAGCAGATCCTGTTGCGT	['L138L']	['A139T', 'L138L']	['A139T', 'L137L', 'L138L']
sgRNA21846	dinG	AGCGGCAGTGAATTTAAGAT	['A112T']	['A111T', 'A112T']	['NaN']
sgRNA21847	dinG	GCGGCAGTGAATTTAAGATC	['A112T']	['A111T', 'A112T']	['NaN']
sgRNA21848	dinG	CTGATCCTGCAATGCCACGT	['Q91Q']	['D90N', 'Q91Q']	['Q91Q', 'D90N', 'Q89Q']
sgRNA21849	dinG	CCAGCGTTTTTTGCTCTTCG	['L79L']	['T78T', 'L79L']	['T78T', 'V80M', 'L79L']
sgRNA21850	dinG	CAGCGTTTTTTGCTCTTCGC	['T78T']	['T78T', 'L79L']	['T78T', 'V80M', 'L79L']
sgRNA21851	dinG	GAGCGTTTTCCCAACGCCGG	['T61T']	['NaN']	['NaN']
sgRNA21852	dinG	GCGTTTTCCCAACGCCGGTG	['T61T']	['NaN']	['NaN']
sgRNA21853	dinG	TCATCTGCCGCTGCGGCGCA	['M34I']	['Q33Q', 'M34I']	['NaN']
sgRNA21854	dinG	CGGCGCACGGGGAATAAAGT	['A29A']	['A29A', 'P30P']	['A29T', 'P30P']
sgRNA21855	dinG	GCGCACGGGGAATAAAGTCG	['A29A']	['A29T']	['A29T', 'R28H']
sgRNA21856	dinG	TTCCTGAAGCGCCTTATACC	['E20K']	['Q19Q', 'E20K']	['NaN']
sgRNA21857	ybiO	GGTCGAAATGTTTTTTCACC	['D709N']	['NaN']	['NaN']
sgRNA21858	ybiO	CGAAACACGCAGTGTAAACG	['S685S']	['S685S', 'V684I']	['NaN']
sgRNA21859	ybiO	ATTGCTTAAGCCGACAATCC	['S676N']	['NaN']	['NaN']
sgRNA21860	ybiO	CCGACAATCCCGGCAAAATT	['G674S']	['V673I', 'G674S']	['V673I', 'G674N']
sgRNA21861	ybiO	GCCGCGGACAAAGTTAGCAA	['G623S']	['G623N']	['R622H', 'G623N']
sgRNA21862	ybiO	GCGGACAAAGTTAGCAAAGG	['R622H']	['V621I', 'R622H']	['G623S', 'V621I', 'R622H']
sgRNA21863	ybiO	GGTATCCTGTCGTACGCCCA	['D602N']	['Q601Q', 'D602N']	['G604R', 'Q601Q', 'D602N']
sgRNA21864	ybiO	GTTACGAAACAGCGTAAGCA	['R514H']	['R514H', 'A516T']	['NaN']
sgRNA21865	ybiO	GCGTAAGCAGGGTACGCGTG	['T511T']	['NaN']	['NaN']
sgRNA21866	ybiO	CAGCCGGTTTTCGATCAAAC	['R491R']	['R491Q']	['R491Q', 'L492L']
sgRNA21867	ybiO	GATACGGATCAGGATATCTA	['R469H']	['A471T', 'R469H']	['NaN']
sgRNA21868	ybiO	TTCAACCGTTTTTGCAGCTC	['L419L']	['L419L', 'R418R']	['L419L', 'R418Q']
sgRNA21869	ybiO	CAGCCAGCGGGAAAACATAC	['W397*']	['W397*']	['W397*', 'L398L']
sgRNA21870	ybiO	TTGCACCCATCATAAATTTC	['A376T']	['A376T', 'G375D']	['A376T', 'G375N']
sgRNA21871	ybiO	CGCGAAGTTGAGCAAATGCT	['A329T']	['A329T']	['A329T', 'E330K']
sgRNA21872	ybiO	TTCACCTGATTAGAGATAAT	['V290V']	['V290I']	['Q289Q', 'V290I']
sgRNA21873	ybiO	TAATCGGCACGGCCACAATC	['P284P']	['NaN']	['NaN']
sgRNA21874	ybiO	CAGGCGACGACTCCAGTAAC	['R267H']	['L268L', 'R267H']	['NaN']
sgRNA21875	ybiO	CTCTCGTCCTGAATCGTGAA	['E259E']	['E259K']	['S260N', 'E259K']
sgRNA21876	ybiO	GCAAAAAATCAGGCGTAGTA	['C245Y']	['NaN']	['NaN']
sgRNA21877	ybiO	GGCTTTGAAAAATTCAATGA	['A238T']	['V239I', 'A238T']	['NaN']
sgRNA21878	ybiO	CAAACTTTGTTGGAAAGCGA	['S224N']	['S224N', 'L225L']	['NaN']
sgRNA21879	ybiO	CTGGCCGACAAATAATGTCA	['G205D']	['G205D', 'Q206Q']	['G205N', 'Q206Q']
sgRNA21880	ybiO	AAACGGCTTATGCGGGGAGC	['P128P']	['K127K', 'P128P']	['NaN']
sgRNA21881	ybiO	TGCGATAAAGTTGCCCGAAG	['R119H']	['NaN']	['NaN']
sgRNA21882	ybiO	GCGATAAAGTTGCCCGAAGC	['R119H']	['NaN']	['NaN']
sgRNA21883	ybiO	ACCATAATGGCGGCTGACTT	['G107S']	['G107N']	['G107N', 'E108K']
sgRNA21884	ybiO	TGCTCTTCGACCAGCGTCGG	['E92E']	['E92K']	['NaN']
sgRNA21885	ybiO	GGCGGCACTATTTTTGGTAC	['P86P']	['V85V', 'P86P']	['V85V', 'P86P', 'P87P']
sgRNA21886	ybiO	CGGTTCAGCAGGGGGCGTAG	['P80P']	['E79K', 'P80P']	['E79K', 'P80P', 'V81I']
sgRNA21887	ybiO	TAGCGGCAACGGTGCGCAAC	['A74T']	['A74T', 'A73T']	['NaN']
sgRNA21888	ybiO	GTCGATCAACTCTTTACGCG	['D67N']	['D67N', 'L65L']	['NaN']
sgRNA21889	ybiO	TGTCGTTGTGGTTGTAACGC	['T28T']	['NaN']	['NaN']
sgRNA21890	ybiO	CGCCGGGTATGGATACCGCG	['G23D']	['G23N']	['V24I', 'G23N']
sgRNA21891	ybiO	GCCGGGTATGGATACCGCGT	['G23S']	['G23N']	['V24I', 'G23N']
sgRNA21892	ybiO	GCAGGCAGAAGAGGATGAAC	['L11L']	['L11L', 'C10Y']	['NaN']
sgRNA21893	ybiV	ATTATCATCGGTAGCGTAAC	['D249N']	['NaN']	['NaN']
sgRNA21894	ybiV	CGCAGCATTGCCCATCGCAA	['A236T']	['A236T']	['A236T', 'A235T']
sgRNA21895	ybiV	CCAATCGCTACCACATTTTG	['G214S']	['G214N']	['A212A', 'G214N']
sgRNA21896	ybiV	ACCGTTTGCTTTATGTAGAC	['G195S']	['G195N']	['NaN']
sgRNA21897	ybiV	GTCGATAAAGCCAAAACCAC	['D184N']	['NaN']	['NaN']
sgRNA21898	ybiV	AAAGCCAAAACCACTGGTAA	['G181D']	['G181N']	['NaN']
sgRNA21899	ybiV	AAGCCAAAACCACTGGTAAC	['G181D']	['G181N']	['NaN']
sgRNA21900	ybiV	TGCAGTTTGTCGATCACTAA	['L165L']	['NaN']	['NaN']
sgRNA21901	ybiV	GCAGTTTGTCGATCACTAAC	['L165L']	['NaN']	['NaN']
sgRNA21902	ybiV	CATCAGTGCGACAAATGCTT	['L125L']	['M126I', 'L125L']	['M126I', 'L125L', 'A127T']
sgRNA21903	ybiV	TCAGTGCGACAAATGCTTCG	['L125L']	['A124T', 'L125L']	['NaN']
sgRNA21904	ybiV	CAGTGCGACAAATGCTTCGG	['L125L']	['A124T', 'L125L']	['NaN']
sgRNA21905	ybiV	TAACAATCCGCGATTCATGT	['V92I']	['NaN']	['NaN']
sgRNA21906	ybiV	AACAATCCGCGATTCATGTC	['V92I']	['V92I', 'R90R']	['NaN']
sgRNA21907	ybiV	ATTGCGCCATAAAACGTGGT	['A28A']	['A28T']	['NaN']
sgRNA21908	ybiV	TACGCTCATAGGTGTGCTCC	['V3I']	['V3I', 'S2N']	['V3I', 'M1I', 'S2N']
sgRNA21909	ybiW	TTACAGCATATGTTCAGTAC	['L810L']	['M809I', 'L810L']	['NaN']
sgRNA21910	ybiW	CTGAGCGTCTGGAGAGAGCG	['Q799Q']	['Q799Q', 'A798T']	['Q799Q', 'D800N', 'A798T']
sgRNA21911	ybiW	ACTGAGCCAATGACCGCAGT	['V709M']	['V709M', 'G707D']	['G707D', 'V709I']
sgRNA21912	ybiW	CTGAGCCAATGACCGCAGTA	['V709M']	['V709M', 'G707D']	['V709M', 'G707N']
sgRNA21913	ybiW	TGACCGCAGTAGGGCCAAGA	['V705I']	['A704A', 'V705I']	['A704T', 'V705I']
sgRNA21914	ybiW	AGGGCCAAGATGGTCAGTAC	['G701D']	['G701N']	['NaN']
sgRNA21915	ybiW	GCCAAGATGGTCAGTACCGG	['G701S']	['G701N']	['NaN']
sgRNA21916	ybiW	GGGCTTGCGCCTTCTGCCAG	['S692N']	['S692N', 'P693P']	['NaN']
sgRNA21917	ybiW	GCCTTCTGCCAGCGGGGTGT	['G690S']	['G690N']	['G690N', 'E689K']
sgRNA21918	ybiW	CGCGCCAAACGGTACGTTAG	['A672T']	['G671D', 'A672T']	['G671D', 'A672T']
sgRNA21919	ybiW	ACCGGACCACGACCGTAGCG	['P652P']	['P652P', 'V653I']	['G651D', 'P652P', 'V653I']
sgRNA21920	ybiW	CACGACCGTAGCGCGGATTA	['R650H']	['G651S', 'R650H']	['G651S', 'G649D', 'R650H']
sgRNA21921	ybiW	GACGCAGCTGCTCGTGAGTC	['R608H']	['L607L', 'R608H']	['NaN']
sgRNA21922	ybiW	ATTCGATTTCGATTGATTTG	['E519K']	['NaN']	['NaN']
sgRNA21923	ybiW	ACAACGCTTTTTCTTGTGGC	['L489L']	['L489L', 'A488A']	['L489L', 'A488T']
sgRNA21924	ybiW	GCGTAGTCATAAGCGTCCTG	['A437T']	['NaN']	['NaN']
sgRNA21925	ybiW	CACGCTGAGGTTAGGCTGAG	['V386M']	['V386M', 'S385N']	['V386I', 'S385N']
sgRNA21926	ybiW	AGAGGCTTTTGAGTGTGAGC	['A337T']	['A339T', 'A337T']	['NaN']
sgRNA21927	ybiW	GCAGCTATGCAGCATCTCGA	['C319Y']	['C319Y', 'S318N']	['NaN']
sgRNA21928	ybiW	TCAACGTCGCGGCGATAGTA	['E302K']	['E302K', 'V301I']	['NaN']
sgRNA21929	ybiW	CAACGTCGCGGCGATAGTAC	['V301I']	['E302K', 'V301I']	['E302K', 'V301I', 'D300N']
sgRNA21930	ybiW	GCGACGGCTTTCGCGGGTTT	['R240H']	['R240H', 'R239H']	['D241N', 'R240H', 'R239H']
sgRNA21931	ybiW	GCTTTCGCGGGTTTCGGTCG	['S238N']	['S238N', 'E237K']	['NaN']
sgRNA21932	ybiW	GCCGTAGCAGCGATCCTGTA	['G138S']	['G138N']	['NaN']
sgRNA21933	ybiW	ACGGTCTGACCGCGCCACCA	['V132I']	['Q130Q', 'V132I']	['NaN']
sgRNA21934	ybiW	ATCCACGAGACAGTATATTC	['W94*']	['W94*']	['W94*', 'S93S']
sgRNA21935	ybiW	ACAGTATATTCCGGGAAGAT	['V92I']	['NaN']	['NaN']
sgRNA21936	ybiW	ATATTCCGGGAAGATCGGCG	['E89K']	['P88P', 'E89K']	['NaN']
sgRNA21937	ybiW	AGTGCCAGCGCGCGACGTAC	['A55T']	['L54L', 'A55T']	['L54L', 'A55T', 'L56L']
sgRNA21938	ybiW	TGCGCGCGCTCGGTACAGAC	['A33A']	['A33T']	['R32H', 'A33T']
sgRNA21939	ybiW	GCGCGCTCGGTACAGACTGG	['A33T']	['R32H', 'A33T']	['R32H', 'A33T', 'E31E']
sgRNA21940	ybiW	TCATGGTTGTTATCCTCGTA	['M1I']	['NaN']	['NaN']
sgRNA21941	bssR	CAAGCATGGCGTGCTTCTGC	['M123I']	['E125K', 'M123I']	['NaN']
sgRNA21942	bssR	GCGTTGACGGTAATAACAGT	['A101T']	['NaN']	['NaN']
sgRNA21943	bssR	CTTCCTCAGTTGCACGTATG	['R28R']	['R28K']	['K29K', 'R28K']
sgRNA21944	lysO	ACGCAGAGAAAAAGGCGATG	['A299A']	['A299T']	['NaN']
sgRNA21945	lysO	CCCGCCAGTACGTTGAAGAA	['G272R']	['G272K']	['G272K', 'G271D']
sgRNA21946	lysO	ATAAGCCCAGTGCAGTAGAG	['G253D']	['G253N']	['G253N', 'C255Y']
sgRNA21947	lysO	GGCTGCGGCGAATCAGCCCA	['S247N']	['S247N', 'R246H']	['R248H', 'S247N', 'R246H']
sgRNA21948	lysO	ACATAATAGCAATCAGTTCA	['M238I']	['NaN']	['NaN']
sgRNA21949	lysO	GATTACCGGACCAAAAGATT	['V220I']	['P219P', 'V220I']	['G222R', 'P219P', 'V220I']
sgRNA21950	lysO	CAATCATTCCCCGGCGATTA	['M168I']	['V170I', 'M168I']	['NaN']
sgRNA21951	lysO	TAACGTGTATTCACTGGCTT	['T139T']	['NaN']	['NaN']
sgRNA21952	lysO	AGCCAGTCCACTTAGACCAA	['A127T']	['L126L', 'A127T']	['NaN']
sgRNA21953	lysO	AGCGCCATCGCAATACGCGA	['A105A']	['A105T']	['A105T', 'M104I']
sgRNA21954	lysO	ACGGGAGTTTTTCTTGCTGA	['P99P']	['NaN']	['NaN']
sgRNA21955	lysO	GGCCTCGCTCCAGCCACATC	['G86D']	['G86N']	['G86N', 'R85Q']
sgRNA21956	lysO	GCCTCGCTCCAGCCACATCA	['G86S']	['G86N']	['G86N', 'R85Q']
sgRNA21957	lysO	TCGCTCCAGCCACATCAGGG	['R85Q']	['E84E', 'R85Q']	['R85Q', 'E84K']
sgRNA21958	lysO	TAACTTTTAACGCAGCTTGT	['V28I']	['NaN']	['NaN']
sgRNA21959	lysO	AACGCAGCTTGTTGGCGAAG	['A25A']	['A25T']	['NaN']
sgRNA21960	cspD	GACTGCCGCTTCTACTTCGA	['V73I']	['V73I', 'A72T']	['V73I', 'A72T', 'A71A']
sgRNA21961	cspD	ACTGCCGCTTCTACTTCGAC	['V73I']	['V73I', 'A72T']	['V73I', 'A72T', 'A71A']
sgRNA21962	cspD	ACACTGGCGTGATTGCCTTT	['V63I']	['V63I', 'S62N']	['NaN']
sgRNA21963	cspD	TATCTTCGCCGCCGCCTTCA	['D26N']	['D26N', 'E25K']	['NaN']
sgRNA21964	cspD	GCAGATGAAACCAAACCCTT	['C19Y']	['NaN']	['NaN']
sgRNA21965	pflA	AATGCCTTTCACGCGTTCCA	['G235D']	['G235N']	['NaN']
sgRNA21966	pflA	CGTTCCATGGTCTCTTTCTT	['E231K']	['R232H', 'E231K']	['M230I', 'R232H', 'E231K']
sgRNA21967	pflA	TCCATGGTCTCTTTCTTCGG	['M230I']	['M230I', 'E231K']	['NaN']
sgRNA21968	pflA	TCTCAACGTTGCCCATATCA	['E195E']	['E195K']	['V194I', 'E195K']
sgRNA21969	pflA	CTCAACGTTGCCCATATCAC	['E195K']	['E195K']	['V194I', 'E195K']
sgRNA21970	pflA	CGTCATCGTCAGACCAGCCT	['D178N']	['D179N', 'D178N']	['D177N', 'D179N', 'D178N']
sgRNA21971	pflA	AGCCTGGGACAACAACGTAG	['G173D']	['G173N']	['G173N', 'W174*']
sgRNA21972	pflA	GTAACGACGAACAAAACCGT	['R112H']	['D114N', 'R112H']	['NaN']
sgRNA21973	pflA	CACGAACAAACTCAGCTTGC	['R89H']	['R89H', 'D90N']	['V88I', 'R89H', 'D90N']
sgRNA21974	pflA	AGCGTTCATAAAGTGGCGAT	['A69T']	['M67I', 'A69T']	['NaN']
sgRNA21975	pflA	TTCCTTCATCAAATCTTCAA	['E59K']	['K58K', 'E59K']	['M57I', 'K58K', 'E59K']
sgRNA21976	pflA	TTTACCGCCATGCGTGTCCC	['G48D']	['G48N']	['E50K', 'G48N']
sgRNA21977	pflA	CATGCGTGTCCCAGGTGTCG	['T45T']	['G47S', 'T45T']	['G47N', 'T45T']
sgRNA21978	pflA	TGTCGCGGTTATGACAATAC	['D41N']	['R40H', 'D41N']	['NaN']
sgRNA21979	pflA	GACAATACAGGCAGCGCATC	['C37Y']	['NaN']	['NaN']
sgRNA21980	pflA	GCGAATACCTGGGCCGTCTA	['R22H']	['NaN']	['NaN']
sgRNA21981	pflA	TACGGTTCCACAGGATTCAA	['V16I']	['V16I', 'D17N']	['NaN']
sgRNA21982	pflA	GCGACCAATAACTGACATTG	['R6H']	['R6H', 'G5D']	['G5N', 'R6H']
sgRNA21983	pflA	TTGCGGTGTTTCTCCAGATG	['NaN']	['NaN']	['NaN']
sgRNA21984	aroA	GCCAGCTGCTCGAAATAATC	['L420L']	['L420L', 'A421T']	['A421T', 'L420L', 'Q419Q']
sgRNA21985	aroA	ATCATTGTATGTCGCGATCT	['D384N']	['NaN']	['NaN']
sgRNA21986	aroA	TGCCATCGCAAACAGGCGAT	['A349T']	['M348I', 'A349T']	['A347A', 'M348I', 'A349T']
sgRNA21987	aroA	TCATCGCCGCATCAGGAATA	['M316I']	['A315A', 'M316I']	['M316I', 'A315T']
sgRNA21988	aroA	CATACTGTTACGTCCAATAC	['S269N']	['M270I', 'S269N']	['NaN']
sgRNA21989	aroA	CCTTCGACCAAATAAGTACC	['G241S']	['G241S', 'E240K']	['G241N', 'E240K']
sgRNA21990	aroA	ATACGAATCACCGTATCTTC	['R190H']	['NaN']	['NaN']
sgRNA21991	aroA	CAGTCATTAACAGTGCGGTG	['M178I']	['M178I', 'A180T']	['NaN']
sgRNA21992	aroA	TTAACAGTGCGGTGAGGAAT	['L176L']	['NaN']	['NaN']
sgRNA21993	aroA	AAGCCGCCCTGTAAACGCAA	['G156D']	['G156N']	['G156N', 'G155D']
sgRNA21994	aroA	CCGCCCTGTAAACGCAACGG	['G156S']	['G155D', 'G156S']	['G156S', 'G155N']
sgRNA21995	aroA	GCGGATAATTTTCTTGTTCC	['P149P']	['NaN']	['NaN']
sgRNA21996	aroA	ATCGGGCGTTCTTTCATACG	['P125P']	['P125P', 'R124H']	['NaN']
sgRNA21997	aroA	TTCTTTCATACGCGGCTCAC	['E123K']	['M121I', 'E123K']	['NaN']
sgRNA21998	aroA	CGTTACCGAGGAACAACTCC	['A95T']	['G93D', 'A95T']	['A95T', 'G93N']
sgRNA21999	aroA	GTTACCGAGGAACAACTCCA	['G93D']	['G93N']	['A95T', 'G93N']
sgRNA22000	aroA	AGGGCACCTTCTGCGTGTAA	['A87T']	['G86D', 'A87T']	['G86D', 'L88L', 'A87T']
sgRNA22001	aroA	ATGCCGCCAGCAATAAAGCG	['A33T']	['A32A', 'A33T']	['A32T', 'A33T']
sgRNA22002	aroA	AGCGCGGTTAGAAACGCTCT	['A28T']	['R27H', 'A28T']	['NaN']
sgRNA22003	aroA	AGTGCCATCGACACGAGCGA	['G14D']	['G14N']	['NaN']
sgRNA22004	aroA	GTGCCATCGACACGAGCGAT	['G14D']	['G14N']	['NaN']
sgRNA22005	aroA	AGCGATGGGTTGTAACGTCA	['A10T']	['NaN']	['NaN']
sgRNA22006	cmk	AATCACTTGCTCAATGCTTA	['V212V']	['V212I']	['E214K', 'V212I']
sgRNA22007	cmk	CACTTGCTCAATGCTTAAGG	['V212M']	['V212I']	['E210E', 'V212I']
sgRNA22008	cmk	TTGCTCAATGCTTAAGGTGG	['E210E']	['E210K']	['E210K', 'V212M']
sgRNA22009	cmk	GGAATCCAACACTAAAGCAT	['D203N']	['D203N', 'L202L']	['NaN']
sgRNA22010	cmk	GCATCGGCTGCCGGAACCAG	['A199T']	['A199T', 'D198N']	['NaN']
sgRNA22011	cmk	GAACCAGTGGCGCTACCGCT	['V194I']	['V194I', 'L193L']	['NaN']
sgRNA22012	cmk	GTCGTCGCGTTCTTTGATCT	['D183N']	['D182N', 'D183N']	['NaN']
sgRNA22013	cmk	GTTCTTTGATCTCGGCCAAA	['E180K']	['R181H', 'E180K']	['NaN']
sgRNA22014	cmk	TCTCCTGCAACTGTAGCATG	['E164E']	['E164K']	['Q163Q', 'E164K']
sgRNA22015	cmk	GCGATGCGCACGTTCTTCCG	['R157H']	['A155A', 'R157H']	['NaN']
sgRNA22016	cmk	ATGCGCACGTTCTTCCGAGG	['A155A']	['A155T']	['NaN']
sgRNA22017	cmk	GTTCTTCCGAGGAGGCGTCA	['E153K']	['E152K', 'E153K']	['E152K', 'R154H', 'E153K']
sgRNA22018	cmk	ATACCACCGTTCCCATGTCG	['V137I']	['V137I', 'V136V']	['V137I', 'V136I']
sgRNA22019	cmk	CGTTCCCATGTCGCGGCCAT	['G134E']	['G134E', 'T135T']	['G134K', 'T135T']
sgRNA22020	cmk	CGCTGACATCTTCCCCTTCG	['S88N']	['G89S', 'S88N']	['G89S', 'V87I', 'S88N']
sgRNA22021	cmk	ACACAAAACGTACATCCAGA	['V72V']	['V72I']	['NaN']
sgRNA22022	cmk	CACAAAACGTACATCCAGAT	['V72M']	['V72I']	['NaN']
sgRNA22023	cmk	ACATCCAGATGGGATGCCAG	['V69I']	['D68N', 'V69I']	['D68N', 'L67L', 'V69I']
sgRNA22024	cmk	TTCCGCCATAGCCTTACACA	['E27K']	['E27K', 'A26A']	['E27K', 'A26T']
sgRNA22025	cmk	TGCCTTTCCCTGCACCGCTT	['G19D']	['G19N']	['NaN']
sgRNA22026	cmk	TGCACCGCTTGGGCCATCAA	['A16T']	['A16T', 'G15D']	['A16T', 'G15N']
sgRNA22027	cmk	GCCATCAATGGTAATAACCG	['G12S']	['G12N']	['D11N', 'G12N']
sgRNA22028	cmk	CATCTTTATCTCCTTAAAAC	['M1I']	['NaN']	['NaN']
sgRNA22029	rpsA	AGCTTCAGCCATTGCGTTGT	['A550T']	['A550T', 'E549K']	['NaN']
sgRNA22030	rpsA	CGTCTTTCGCACGAACAGAC	['D523N']	['E524K', 'D523N']	['NaN']
sgRNA22031	rpsA	GAACAGACAGGCTGATTGCG	['V519I']	['V519I', 'R520H']	['NaN']
sgRNA22032	rpsA	CCAGGGTAGCGTCTTCAACG	['L493L']	['L493L', 'V494I']	['NaN']
sgRNA22033	rpsA	CTGCGAGCTGTTTAACGCCC	['A437T']	['A437T', 'E438K']	['NaN']
sgRNA22034	rpsA	TGCGAGCTGTTTAACGCCCA	['A437T']	['Q435Q', 'A437T']	['Q435Q', 'A437T', 'E438K']
sgRNA22035	rpsA	CGTTCCAGGAGATGTCAGAC	['W398*']	['W398*', 'V400I']	['W398*', 'V400I']
sgRNA22036	rpsA	AACACGGTCGCCCTTGTTGT	['V367I']	['R366H', 'V367I']	['R366H', 'E368K', 'V367I']
sgRNA22037	rpsA	TTTGCACTGTTTCAGACCCA	['C349Y']	['C349Y', 'Q348Q']	['A351T', 'C349Y', 'Q348Q']
sgRNA22038	rpsA	ATCGCCAACGTTAACAACTT	['D326N']	['G325D', 'D326N']	['G325N', 'D326N']
sgRNA22039	rpsA	CCAACGTTAACAACTTTGGA	['G325S']	['V324I', 'G325S']	['V324I', 'G325N']
sgRNA22040	rpsA	CAACGTTAACAACTTTGGAC	['V324I']	['V324I', 'G325S']	['V324I', 'G325N']
sgRNA22041	rpsA	GCAGCCGTAGTCGGTCAGGT	['C292Y']	['C292Y', 'G291D']	['C292Y', 'G291N']
sgRNA22042	rpsA	GGTCACGCGACCAGTCAGTT	['V284V']	['V284I']	['NaN']
sgRNA22043	rpsA	CGCCCAGCTGTTTCAGGCCC	['G263D']	['G263N']	['G263N', 'L262L']
sgRNA22044	rpsA	GCCCAGCTGTTTCAGGCCCA	['G263S']	['G263N']	['G263N', 'L262L']
sgRNA22045	rpsA	GTTTCAGGCCCAGGGATACA	['L259L']	['NaN']	['NaN']
sgRNA22046	rpsA	TTTCAGGCCCAGGGATACAC	['L259L']	['NaN']	['NaN']
sgRNA22047	rpsA	CCCACGTTGACGATTTCGCT	['V237V']	['V237V', 'G238S']	['V237I', 'G238S']
sgRNA22048	rpsA	ATCGCGCTCTGCGCTGTTTT	['D183N']	['D183N', 'R182H']	['D183N', 'E181E', 'R182H']
sgRNA22049	rpsA	AGGTGCAGAGTGTCACGCAC	['L145L']	['L145L', 'L147L']	['NaN']
sgRNA22050	rpsA	CGAACGTCTACCAGAGAACC	['V138I']	['V138I', 'R139H']	['NaN']
sgRNA22051	rpsA	CGTGACGTTTAGCTTTCTCA	['E93K']	['R91H', 'E93K']	['NaN']
sgRNA22052	rpsA	CGTCAACTTCGTCACCTACC	['D69N']	['D69N', 'V70I']	['V68I', 'D69N', 'V70I']
sgRNA22053	rpsA	CCTGGATTTCCAGCTCGCCC	['Q63Q']	['V64I', 'Q63Q']	['NaN']
sgRNA22054	rpsA	GCGTTTTTGAACTGCTCAGC	['A56T']	['NaN']	['NaN']
sgRNA22055	rpsA	CACGAACGATAGAACCCGGG	['R25H']	['G26S', 'R25H']	['G26S', 'V24I', 'R25H']
sgRNA22056	rpsA	TTCAGTCATGTTTAATCTTC	['E3K']	['E3K', 'M1I']	['NaN']
sgRNA22057	ycaR	GCTTCCGTTTCCAGCAACAC	['A50T']	['E49K', 'A50T']	['E49K', 'A50T', 'T48T']
sgRNA22058	ycaR	ACTGGAATGCCATCACGCAG	['V44M']	['V44I']	['NaN']
sgRNA22059	ycaR	TGATCCATAGTTCCTCCAGA	['D2N']	['M1I', 'D2N']	['NaN']
sgRNA22060	kdsB	CGAACGCGCTCAAGATCTTC	['V243I']	['V243I', 'R244H']	['V243I', 'R242H', 'R244H']
sgRNA22061	kdsB	AACGCGCTCAAGATCTTCAG	['V243I']	['V243I', 'R242H']	['V243I', 'E241E', 'R242H']
sgRNA22062	kdsB	AACATTTCGATGTGTTCTAA	['M208I']	['NaN']	['NaN']
sgRNA22063	kdsB	TCGATGTGTTCTAACGGACT	['E207K']	['NaN']	['NaN']
sgRNA22064	kdsB	GCTGCCAGTTGACGTAACGA	['Q199Q']	['Q199Q', 'W198*']	['Q199Q', 'W198*']
sgRNA22065	kdsB	AACGACGGATAAAGCCTGCA	['R194H']	['R194H', 'R193H']	['NaN']
sgRNA22066	kdsB	GCAAAACGATCACGATCCCA	['A168T']	['R166H', 'A168T']	['NaN']
sgRNA22067	kdsB	ACGATCACGATCCCAAGGAA	['R166H']	['R166H', 'D165N']	['NaN']
sgRNA22068	kdsB	AGAACCACTTTCACCGCATT	['V145I']	['V144V', 'V145I']	['NaN']
sgRNA22069	kdsB	GCTTCTTCCGCATTGTGGAT	['A136T']	['A136T', 'E135K']	['A136T', 'E135K']
sgRNA22070	kdsB	TACCCACCTGACGCTGAGCG	['G122D']	['G122N']	['G122N', 'V121V']
sgRNA22071	kdsB	CCTGACGAATGATTGTCGCA	['Q111Q']	['V112I', 'Q111Q']	['V112I', 'Q111Q', 'R110H']
sgRNA22072	kdsB	TTCTGTTCCTGACTGATGAT	['E77K']	['NaN']	['NaN']
sgRNA22073	kdsB	GCGGGCAACATCCTCATGAT	['R56H']	['R56H', 'A55T']	['R56H', 'A55T', 'A57T']
sgRNA22074	kdsB	GGTTGCCACGATGATGCGCT	['A48T']	['A48T', 'V47V']	['A48T', 'V47V', 'D50N']
sgRNA22075	kdsB	TCAAGAACATGAACAATCAT	['E35K']	['NaN']	['NaN']
sgRNA22076	kdsB	AATATCAACCAATGGTTTAC	['D23N']	['NaN']	['NaN']
sgRNA22077	kdsB	ATATCAACCAATGGTTTACC	['D23N']	['NaN']	['NaN']
sgRNA22078	elyC	TGCATCAACCAGACCGGAGA	['M232I']	['M232I', 'L231L']	['NaN']
sgRNA22079	elyC	GCCCGTTCCCACGGGTTAAG	['R223R']	['R223R', 'A224T']	['R223Q', 'A224T']
sgRNA22080	elyC	TCGATGGCCAACTGATTCGC	['D215N']	['NaN']	['NaN']
sgRNA22081	elyC	CGCCCGCGGCAGATGTGATG	['A193T']	['R192R', 'A193T']	['A193T', 'R192Q']
sgRNA22082	elyC	CCGCGGCAGATGTGATGCGG	['R192Q']	['P191P', 'R192Q']	['P191P', 'R192Q']
sgRNA22083	elyC	GCTTCTTCTTCGGTATCTTT	['A169T']	['A169T', 'E168K']	['NaN']
sgRNA22084	elyC	GGTATCTTTTGGCAAATCCA	['D164N']	['E166K', 'D164N']	['NaN']
sgRNA22085	elyC	GCCCAGCGATTGCGCAACTC	['G150S']	['G150N']	['L149L', 'G150N']
sgRNA22086	elyC	TTCCGCTGTACTCACCGTAT	['E140K']	['A139A', 'E140K']	['A139T', 'E140K']
sgRNA22087	elyC	ATAAGCGAATACCTTCATTC	['R114H']	['W116*', 'R114H']	['NaN']
sgRNA22088	elyC	TAGAGCTCGGTGCCCACTGC	['S98N']	['NaN']	['NaN']
sgRNA22089	elyC	TGTCGGATAGGTGCTTTCGA	['P71P']	['NaN']	['NaN']
sgRNA22090	elyC	GTCGGATAGGTGCTTTCGAT	['P71P']	['NaN']	['NaN']
sgRNA22091	elyC	TTTCGATGGGACGCAGCAGG	['E67K']	['S68N', 'E67K']	['NaN']
sgRNA22092	elyC	TCTTCCCGGTTTTTTGAAAA	['K40K']	['K40K', 'G39G']	['G39E', 'K40K']
sgRNA22093	aspC	CACGTAACGCATCGTTGCTC	['R304H']	['A305T', 'R304H']	['NaN']
sgRNA22094	aspC	TAACGCATCGTTGCTCAGGA	['A302A']	['A302T']	['NaN']
sgRNA22095	aspC	CGCATCGTTGCTCAGGATGG	['A302T']	['A302T']	['D301N', 'A302T']
sgRNA22096	aspC	ACAACAGAAGCGCCGTGTGC	['V294I']	['V293I', 'V294I']	['NaN']
sgRNA22097	aspC	GCGATCAACGGTTTCACTGT	['R270H']	['D269N', 'R270H']	['D269N', 'A271T', 'R270H']
sgRNA22098	aspC	CGCCAACACGCTCGTTGTAC	['G256D']	['G256N']	['G256N', 'A257T']
sgRNA22099	aspC	CAGGCCAAAGTTTTTAGAGT	['G249D']	['L250L', 'G249D']	['G249N', 'L250L']
sgRNA22100	aspC	AGCATCTTCTTCCAGACCAC	['A225T']	['D224N', 'A225T']	['E226K', 'D224N', 'A225T']
sgRNA22101	aspC	TTCCAGCGTAGGGTCGATAC	['E192K']	['E192K', 'L191L']	['T190T', 'E192K', 'L191L']
sgRNA22102	aspC	AGCGTAGGGTCGATACCGGT	['T190T']	['T190T', 'L191L']	['NaN']
sgRNA22103	aspC	GCGTAGGGTCGATACCGGTT	['T190T']	['NaN']	['NaN']
sgRNA22104	aspC	GGTCGATACCGGTTGGGTTA	['D188N']	['NaN']	['NaN']
sgRNA22105	aspC	CGCCAGCCTGAGCTTCATTC	['G172D']	['G172N']	['G172N', 'D173N']
sgRNA22106	aspC	CTCTTATGGTTCGGCCAGCT	['K134K']	['S135N', 'K134K']	['NaN']
sgRNA22107	aspC	TCTTATGGTTCGGCCAGCTT	['K134K']	['S135N', 'K134K']	['NaN']
sgRNA22108	aspC	TAACGCTGGTATTTTTTGCC	['V120I']	['S119N', 'V120I']	['NaN']
sgRNA22109	aspC	GAGCACGTTTGTCATTGATC	['A95T']	['A95T', 'R94H']	['R96H', 'A95T', 'R94H']
sgRNA22110	aspC	AGCACGTTTGTCATTGATCA	['A95T']	['A95T', 'R94H']	['NaN']
sgRNA22111	aspC	GAGTGCAGCGACCAAATTCA	['C77Y']	['NaN']	['NaN']
sgRNA22112	aspC	AATGCCGAGGTAATTTTTGG	['G67D']	['G67N']	['G67N', 'D69N']
sgRNA22113	aspC	CTGTTCAGCCTTTTTCACGC	['Q54Q']	['E53K', 'Q54Q']	['NaN']
sgRNA22114	aspC	TTTTTCACGCTGGTCAGTAC	['V49V']	['V49V', 'K51K']	['NaN']
sgRNA22115	aspC	AGATCGGCCAGGCCCAGAAT	['D18N']	['L19L', 'D18N']	['NaN']
sgRNA22116	aspC	GATCGGCCAGGCCCAGAATC	['D18N']	['A17T', 'D18N']	['NaN']
sgRNA22117	aspC	AGGCCCAGAATCGGGTCGGC	['G15D']	['G15N']	['L14L', 'G15N']
sgRNA22118	aspC	AACATGACGAGGTTCCATTA	['M1I']	['NaN']	['NaN']
sgRNA22119	ompF	GTAAACGATACCCACAGCAA	['V359I']	['NaN']	['NaN']
sgRNA22120	ompF	TACGTCTTTCGCTTTAGATT	['V305I']	['D304N', 'V305I']	['E306K', 'D304N', 'V305I']
sgRNA22121	ompF	CAGAACGTCTTGCGTTTTGT	['L280L']	['L280L', 'V279I']	['NaN']
sgRNA22122	ompF	TTTCACCGTAGTTCGCTGCC	['E255K']	['E255K', 'G254D']	['E255K', 'G254N']
sgRNA22123	ompF	GCTTTTTTACCGTTGCCAAG	['A233T']	['NaN']	['NaN']
sgRNA22124	ompF	GAGCTTCTTGCAGGTTGGTA	['A224T']	['E223K', 'A224T']	['NaN']
sgRNA22125	ompF	TGTCACGCTCGTTTTTACCC	['D186N']	['R185H', 'D186N']	['NaN']
sgRNA22126	ompF	ACTGTTTTCACCGTTACCCT	['S53N']	['NaN']	['NaN']
sgRNA22127	ssuE	CATTACCTCGCAGAGACAGA	['A189T']	['G187D', 'A189T']	['A189T', 'G187N']
sgRNA22128	ssuE	GGTCAGGAACCTGAACATCG	['D181N']	['NaN']	['NaN']
sgRNA22129	ssuE	CTGCCAGAAAGTTTCTAGCG	['W169*']	['W169*']	['W169*', 'Q170Q']
sgRNA22130	ssuE	TCAAGACGGGTTTGCAGATT	['D162N']	['D162N', 'R160H']	['NaN']
sgRNA22131	ssuE	TTTGCAGATTTGGCGTGAAC	['L157L']	['NaN']	['NaN']
sgRNA22132	ssuE	TGCAGATTTGGCGTGAACTG	['L157L']	['NaN']	['NaN']
sgRNA22133	ssuE	GCGTGAACTGGGGTCTGTGA	['T154T']	['NaN']	['NaN']
sgRNA22134	ssuE	ATCAATTACTTGTGAGTCAT	['D146N']	['NaN']	['NaN']
sgRNA22135	ssuE	GTGCGCTTAAAACTGGTTTA	['A127T']	['S126N', 'A127T']	['NaN']
sgRNA22136	ssuE	TGCGCTTAAAACTGGTTTAA	['A127T']	['S126N', 'A127T']	['NaN']
sgRNA22137	ssuE	GACCGCCAGCAGATGGGCCA	['V117I']	['A116A', 'V117I']	['A116T', 'V117I']
sgRNA22138	ssuE	TTGCCTTGCAAAGCGCGTTC	['G99D']	['G99N']	['NaN']
sgRNA22139	ssuE	GCAAAGCGCGTTCTGGCAGC	['L97L']	['A96T', 'L97L']	['NaN']
sgRNA22140	ssuE	GAGCAGGGTTTTCAACGCAC	['L88L']	['L88L', 'D90N']	['NaN']
sgRNA22141	ssuE	TTTCAACGCACCGGAATAGG	['L85L']	['L85L', 'A84A']	['NaN']
sgRNA22142	ssuE	GGCGGCTTTATACACAGGCG	['A80T']	['A79T', 'A80T']	['NaN']
sgRNA22143	ssuE	CGTGGCGACAATCAGCCCAT	['T74T']	['T74T', 'A73T']	['NaN']
sgRNA22144	ssuE	ATCGGCCTGTTGCAGCTGTT	['D68N']	['D68N', 'A67T']	['D68N', 'A67T', 'Q66Q']
sgRNA22145	ssuE	TCGGTGAAGGTCTTGAGTGC	['E62K']	['NaN']	['NaN']
sgRNA22146	ssuE	CGAGCATAAAGTAGATCTTC	['A50T']	['A50T', 'R51H']	['NaN']
sgRNA22147	ssuE	GAGCATAAAGTAGATCTTCC	['A50T']	['A50T', 'R51H']	['NaN']
sgRNA22148	ssuE	CGCATATTCCAGCAAGGAGC	['A23T']	['A23T']	['NaN']
sgRNA22149	ssuE	AAAGCGAGGACTACCCGCCA	['R11H']	['NaN']	['NaN']
sgRNA22150	pqiB	TCATTGAGCGTTTTCAGCAC	['E524K']	['E524K']	['NaN']
sgRNA22151	pqiB	GTTCTCGCAACACCTGATCA	['E514K']	['R513Q', 'E514K']	['NaN']
sgRNA22152	pqiB	CACCATCTTGTTGTAGGCTG	['V502M']	['V502M', 'M501I']	['M501I', 'V502I']
sgRNA22153	pqiB	AACGTTGACTGCATATCCGT	['T480T']	['T480T', 'L481L']	['NaN']
sgRNA22154	pqiB	TCGGCAACTGCTGCATCGAC	['P474P']	['L473L', 'P474P']	['NaN']
sgRNA22155	pqiB	TGCTATCCAGCGTCGTTTGC	['S460N']	['D459N', 'S460N']	['NaN']
sgRNA22156	pqiB	CTGACTTTCAGAAAGCGTAC	['S447N']	['S447N', 'Q448Q']	['NaN']
sgRNA22157	pqiB	TGTTCAATCATCGGATTCAA	['E438K']	['Q439Q', 'E438K']	['NaN']
sgRNA22158	pqiB	ACGCTTCCATCAGTCGTTGC	['A424A']	['A424T']	['E423K', 'A424T']
sgRNA22159	pqiB	CATACAGTGCACCAGTGACC	['L382L']	['L382L', 'V384I']	['NaN']
sgRNA22160	pqiB	TGCACCAGTGACCAGGTTTC	['A381T']	['G380D', 'A381T']	['G380N', 'A381T']
sgRNA22161	pqiB	CACGTTTCAACAATTCGCCA	['R366H']	['R366H', 'G367S']	['R366H', 'G367N']
sgRNA22162	pqiB	GGCTCGATACGAATCAGTAC	['E342E']	['E342K']	['NaN']
sgRNA22163	pqiB	CGCATATTCGGCGCAAAGAA	['M325I']	['R326H', 'M325I']	['NaN']
sgRNA22164	pqiB	GCACTTTGCTTACGGTACCC	['V318V']	['V318I']	['NaN']
sgRNA22165	pqiB	CGGAACTCTACCGGAGCTCC	['R308Q']	['E306E', 'R308Q']	['E306E', 'R308Q']
sgRNA22166	pqiB	CATCAGATAATCAATGTGAT	['L289L']	['M290I', 'L289L']	['NaN']
sgRNA22167	pqiB	TGCCCTAAATCCAGACCTTC	['G259G']	['G259E']	['G259K']
sgRNA22168	pqiB	TTGGTCACCAGTCGGTCATA	['V212V']	['NaN']	['NaN']
sgRNA22169	pqiB	CCGAACCTACCCGATAGCCA	['S185S']	['S185S', 'V186I']	['G184D', 'S185S', 'V186I']
sgRNA22170	pqiB	CGGAACAGCACCGGATCTCC	['R179H']	['R179H', 'L177L']	['NaN']
sgRNA22171	pqiB	TTTTGCTATCGAGAATCACA	['S164N']	['NaN']	['NaN']
sgRNA22172	pqiB	TTCGCATCAGGCGGGGCCAA	['A155A']	['A155T']	['NaN']
sgRNA22173	pqiB	ATGCAGCAATTTTTCCATAC	['L98L']	['L98L', 'L97L']	['NaN']
sgRNA22174	pqiB	CCACGCCGACGTCAACGCTA	['V71V']	['V71I']	['V71I', 'V72I']
sgRNA22175	pqiB	AACGCTACGGCTTTTAATGG	['V67I']	['S66N', 'V67I']	['S66N', 'V67I', 'D68N']
sgRNA22176	pqiB	TTCAATTCCTTCCGCATTCG	['E56K']	['G57S', 'E56K']	['NaN']
sgRNA22177	appX	GGTCCAGCCATACCAACACA	['D25N']	['D25N', 'L24L']	['NaN']
sgRNA22178	appX	CAGCCATACCAACACAAGGG	['W23*']	['W23*']	['W23*', 'L24L']
sgRNA22179	gfcD	ACTTCTCGCTCTGCCGTCAT	['V694I']	['V694I', 'E693K']	['V694I', 'R692Q', 'E693K']
sgRNA22180	gfcD	GTGTCCACGAAACCACCGCG	['W668*']	['W668*']	['NaN']
sgRNA22181	gfcD	GCGGTTGCGGTTAGGTCCAA	['R663H']	['A664T', 'R663H']	['NaN']
sgRNA22182	gfcD	ATCAGTACGCCATTGAGCGT	['L594L']	['M595I', 'L594L']	['NaN']
sgRNA22183	gfcD	AGTACGCCATTGAGCGTCGG	['V593I']	['G592D', 'V593I']	['G592D', 'V593I', 'L594L']
sgRNA22184	gfcD	TAAGCCGTCACGAAACCTGT	['A583T']	['A583T', 'T582T']	['NaN']
sgRNA22185	gfcD	AGCGCCCAGCAGGCATCTAG	['A552A']	['A552T']	['W551*', 'A552T']
sgRNA22186	gfcD	GCGCCCAGCAGGCATCTAGC	['A552A']	['A552T']	['W551*', 'A552T']
sgRNA22187	gfcD	TAGCGGGCGATAAAGCAGCT	['P546P']	['P546P', 'D548N']	['NaN']
sgRNA22188	gfcD	AAGCAGCTCGGAACCGACAC	['L542L']	['L542L', 'E541E']	['NaN']
sgRNA22189	gfcD	CCAGATAACCGCCATACACC	['L531L']	['E532K', 'L531L']	['NaN']
sgRNA22190	gfcD	CGTCATTGCGAACGTAGTCA	['D504N']	['V505I', 'D504N']	['NaN']
sgRNA22191	gfcD	CACGGATATGCGTGCGCACG	['R498H']	['D499N', 'R498H']	['NaN']
sgRNA22192	gfcD	GTCGTAGTTGTTGTAAATAT	['D477N']	['NaN']	['NaN']
sgRNA22193	gfcD	TACCGCCATCAAGCAGCAGG	['G467D']	['G467N']	['G467N', 'G466D']
sgRNA22194	gfcD	CCCAGCGACTGTGAAAGTGT	['L437L']	['G438S', 'L437L']	['L437L', 'G438N']
sgRNA22195	gfcD	CCAGCGACTGTGAAAGTGTT	['L437L']	['L437L', 'S436S']	['G438S', 'L437L', 'S436S']
sgRNA22196	gfcD	AATACGGTAGCCCCGACCAA	['R419H']	['NaN']	['NaN']
sgRNA22197	gfcD	TGCCAGCTGTTTGCGCAGGC	['A391T']	['A391T', 'L390L']	['Q389Q', 'A391T', 'L390L']
sgRNA22198	gfcD	TTTGCGCAGGCTGGCTACGT	['R387H']	['L386L', 'R387H']	['NaN']
sgRNA22199	gfcD	CGACCGCTTCACGAGAGTCA	['V347I']	['V347I', 'A346A']	['V347I', 'D348N', 'A346A']
sgRNA22200	gfcD	CAAAGCCCGCGTTATACTTC	['D320N']	['D320N', 'G318D']	['G318N', 'D320N']
sgRNA22201	gfcD	AAAGCCCGCGTTATACTTCA	['G318D']	['G318N']	['G318N', 'A317A']
sgRNA22202	gfcD	GCCCGCGTTATACTTCAGGG	['G318S']	['G318N']	['G318N', 'A317A']
sgRNA22203	gfcD	TATACTTCAGGGCGGTAAGT	['K314K']	['NaN']	['NaN']
sgRNA22204	gfcD	TACTGCAATCCTTCAGATTC	['Q302Q']	['Q302Q', 'L301L']	['NaN']
sgRNA22205	gfcD	GCAGGTTGATATGCCGGTTT	['A295T']	['A295T']	['NaN']
sgRNA22206	gfcD	TTGGCGTATCGCGCAGGGCA	['T287T']	['NaN']	['NaN']
sgRNA22207	gfcD	AGGGCGCAGATCGTTGAAAT	['R281H']	['L280L', 'R281H']	['L280L', 'A283T', 'R281H']
sgRNA22208	gfcD	TGTTACCGCGTTCATAACTC	['G264D']	['G264N']	['NaN']
sgRNA22209	gfcD	ACGTTGAAATGGCTTGCCTG	['V245I']	['NaN']	['NaN']
sgRNA22210	gfcD	GTATTCGAGTTTCAGACGCA	['E223K']	['D225N', 'E223K']	['NaN']
sgRNA22211	gfcD	TTCAGACGCAGGGGATTCCA	['L220L']	['L220L', 'R219H']	['NaN']
sgRNA22212	gfcD	TGCCGCCAAAGATGGAAGCC	['G208D']	['G208N']	['G207D', 'G208N']
sgRNA22213	gfcD	GCTCACCCGGCAAAACGGGT	['S178N']	['V177V', 'S178N']	['V177I', 'S178N']
sgRNA22214	gfcD	CGTAGCCCCATGCCATCCCG	['A164T']	['G162D', 'A164T']	['G162N', 'A164T']
sgRNA22215	gfcD	GTAGCCCCATGCCATCCCGA	['G162D']	['G162N']	['G162N', 'W161*']
sgRNA22216	gfcD	ATCCCGAGGGTGAAATCAAA	['G158G']	['G158E']	['G158K']
sgRNA22217	gfcD	CGCCGCTGAAATCTTCCCAC	['G101D']	['G101N']	['D102N', 'G101N']
sgRNA22218	gfcD	GCGCACATCCGTATAACGAA	['R89H']	['R89H', 'V88V']	['V88I', 'R89H']
sgRNA22219	gfcD	CAGCCATGGGAACAGCGCCA	['W78*']	['W78*']	['W78*', 'L79L']
sgRNA22220	gfcD	CCACGGAGGTGGAGTAGAAC	['V73V']	['V73I']	['V73I', 'A74T']
sgRNA22221	gfcD	TCCGGTGCGATGCGCGCATT	['P52P']	['E53K', 'P52P']	['NaN']
sgRNA22222	gfcD	TCTGATTGCGACGAACCCAG	['D36N']	['NaN']	['NaN']
sgRNA22223	gfcD	GCGACGAACCCAGCGGATCC	['S33S']	['S32S', 'S33S']	['NaN']
sgRNA22224	gfcD	TACTTCAGCATGACAGGCAC	['V23I']	['E22K', 'V23I']	['NaN']
sgRNA22225	gfcD	CACTGGAGACGGCAATGGCC	['S17N']	['S17N', 'A18T']	['NaN']
sgRNA22226	torS	CTGCGTGTAATTTCTTCGTG	['R897H']	['R897H', 'S898N']	['NaN']
sgRNA22227	torS	AATTTCTTCGTGTGGAAGGG	['E894K']	['NaN']	['NaN']
sgRNA22228	torS	GCTCCAGTTGTGCGCATAGC	['E882E']	['E882K']	['E882K', 'L881L']
sgRNA22229	torS	ACTGCTTTTTAGCTGATGCG	['S865N']	['S865N', 'S864N']	['NaN']
sgRNA22230	torS	ATGTCGATTTCATCGAGAAG	['D844N']	['NaN']	['NaN']
sgRNA22231	torS	GATTTCATCGAGAAGCGGCA	['E842K']	['E842K', 'D844N']	['NaN']
sgRNA22232	torS	GATCATTATTGACTTGCAGT	['D805N']	['NaN']	['NaN']
sgRNA22233	torS	CTTCACGCGGCACCGGTTTA	['E788K']	['V789M', 'E788K']	['V789M', 'R787H', 'E788K']
sgRNA22234	torS	CCGGTTTAGGGATAATCCCG	['P784P']	['P784P', 'V785M']	['NaN']
sgRNA22235	torS	AATCCCGCGGAATAATGAAC	['G779G']	['G779E']	['G779K']
sgRNA22236	torS	GCAGCGTTTCGTCAATGACA	['L769L']	['T768T', 'L769L']	['T768T', 'L769L', 'R770H']
sgRNA22237	torS	AAGCCAATCAAAACCAGCGA	['G759D']	['G759N']	['NaN']
sgRNA22238	torS	CAGATCAAAATCCACCAGTG	['L736L']	['D735N', 'L736L']	['NaN']
sgRNA22239	torS	ACTGGTTTTCAGCATCTCAA	['S704N']	['G705S', 'S704N']	['NaN']
sgRNA22240	torS	ACCGCCTGATTGACTGTTTT	['A676A']	['A676A', 'V677M']	['A676T', 'V677M']
sgRNA22241	torS	GCTTCCAACCTCCGGCGTGC	['S654N']	['S654N', 'G653E']	['S654N', 'G653K']
sgRNA22242	torS	ACTGATAGTCAGTCCCAGCC	['S633N']	['NaN']	['NaN']
sgRNA22243	torS	ATAACCTGACGAATACGTCG	['V565I']	['V565I', 'Q564Q']	['NaN']
sgRNA22244	torS	GGATCGCCCATTAACGCGCA	['D558N']	['D558N', 'G557D']	['NaN']
sgRNA22245	torS	TAACGCGCACGGCATATCAT	['A554A']	['A554T']	['NaN']
sgRNA22246	torS	CCCGTCCGCTCATTAATTGC	['R535Q']	['R535Q']	['V536M', 'R535Q']
sgRNA22247	torS	CCGTCCGCTCATTAATTGCA	['R535Q']	['G534E', 'R535Q']	['G534E', 'R535Q']
sgRNA22248	torS	GTACTTTCCAGCAGCGGGCG	['S527N']	['NaN']	['NaN']
sgRNA22249	torS	AGCAGCGGGCGCGGTTCAAA	['L524L']	['P523P', 'L524L']	['L525L', 'P523P', 'L524L']
sgRNA22250	torS	CTTGCCACCTGCTTCGATAG	['G509D']	['K510K', 'G509D']	['K510K', 'G509N']
sgRNA22251	torS	GTGCCGAGAATACCGTACAG	['G464D']	['G464N']	['NaN']
sgRNA22252	torS	GAATACCGTACAGCGGTGTG	['G461D']	['G461N']	['NaN']
sgRNA22253	torS	ACAGCGGTGTGCGGATCTCA	['L459L']	['P458P', 'L459L']	['NaN']
sgRNA22254	torS	CTGCTTCCGCCCGTGCCTGT	['A437T']	['A437T', 'E438K']	['E436K', 'A437T', 'E438K']
sgRNA22255	torS	ATCCAGCTCCCGTACGCCAG	['D389N']	['L388L', 'D389N']	['L388L', 'E387E', 'D389N']
sgRNA22256	torS	CGCCAGCGGTTTCCGGGAAA	['G384D']	['G384N']	['G384N', 'V385I']
sgRNA22257	torS	TTGCAGCGCCTGCGTTTGTT	['L367L']	['L367L', 'A366A']	['NaN']
sgRNA22258	torS	CAAATCGCTATATTGGCTAA	['L272L']	['L272L', 'D271N']	['NaN']
sgRNA22259	torS	GCGACCTGCGCACGAACACC	['A260T']	['A260T', 'V259I']	['A260T', 'V259I', 'Q258Q']
sgRNA22260	torS	GCTGCACCCGCAGAGCGCTA	['Q214Q']	['Q214Q', 'V213V']	['Q214Q', 'V213I']
sgRNA22261	torS	TAAGGCGCAGTTCATTCATC	['R207H']	['S209N', 'R207H']	['NaN']
sgRNA22262	torS	TTCGATCAAATCGTAAATCC	['E178K']	['E178K', 'L176L']	['NaN']
sgRNA22263	torS	CGCCAGGCGTGCGATCTCAT	['A155T']	['A155T', 'L154L']	['A155T', 'L154L']
sgRNA22264	torS	CCCCTTGCTGACGTAACGAA	['G124E']	['G124E']	['G124K']
sgRNA22265	torS	CCCTTGCTGACGTAACGAAC	['G124R']	['G124K']	['G124K']
sgRNA22266	torS	CTGCTCCTGTTGTTCAATAG	['E113E']	['Q114Q', 'E113E']	['Q114Q', 'E113K']
sgRNA22267	torS	GGCACTGGTCAGGTTCTGCG	['A72T']	['S71N', 'A72T']	['S71N', 'D73N', 'A72T']
sgRNA22268	torS	CTGCGCGGCGAAAAGTTCCC	['A66A']	['A66A', 'Q67Q']	['A66T', 'Q67Q']
sgRNA22269	torS	CAACTGGCGCGCCATATTCA	['Q54Q']	['L55L', 'Q54Q']	['NaN']
sgRNA22270	torS	ATCCCACCAGGGTACTGGTC	['G27E']	['G27K']	['G27K', 'V26V']
sgRNA22271	torS	TCCCACCAGGGTACTGGTCA	['G27R']	['G27K']	['G27K', 'V26V']
sgRNA22272	torS	AAAGCCCATCCAGAGTCTTC	['G12D']	['G12N']	['M11I', 'G12N']
sgRNA22273	torS	CCATCCAGAGTCTTCGGGTC	['M11I']	['M11I', 'W10*']	['M11I', 'G12S', 'W10*']
sgRNA22274	torS	CATCCAGAGTCTTCGGGTCA	['W10*']	['W10*']	['M11I', 'W10*']
sgRNA22275	torS	GTCAGGGTTAAATTCACGGT	['L5L', 'L21L']	['NaN']	['NaN']
sgRNA22276	torS	ATTCACGGTCGGTGCACTTT	['M1V']	['M1I']	['NaN']
sgRNA22277	cbpA	GCTTTCCCCCAATCTTTACG	['A306T']	['A306T', 'G304G']	['G304E', 'A306T']
sgRNA22278	cbpA	TACGTGGATCAAAAGACGAC	['R300H']	['NaN']	['NaN']
sgRNA22279	cbpA	ACGTGGATCAAAAGACGACT	['R300H']	['NaN']	['NaN']
sgRNA22280	cbpA	GCTTTCTTTCAGTGTTGGAA	['S236N']	['S236N', 'E235K']	['NaN']
sgRNA22281	cbpA	GCCGCTTCCCACGGGCTAAC	['A222A']	['A222A', 'A223T']	['A222T', 'A223T']
sgRNA22282	cbpA	ACAATATCAAACAGCGGATG	['V207I']	['NaN']	['NaN']
sgRNA22283	cbpA	GCGTCCCCTGGCCTTTCAGA	['T181T']	['G180G', 'T181T']	['T181T', 'G180E']
sgRNA22284	cbpA	TTCCTGTTCGATCATGCCAA	['E155K']	['Q154Q', 'E155K']	['NaN']
sgRNA22285	cbpA	AACCGGCAGGTTATAGCTGA	['V145I']	['P144P', 'V145I']	['P144P', 'V145I', 'L143L']
sgRNA22286	cbpA	TTCAATATCGTGGCCGCGTG	['E121K']	['NaN']	['NaN']
sgRNA22287	cbpA	AATATCGTGGCCGCGTGTGG	['D119N']	['E121K', 'D119N']	['NaN']
sgRNA22288	cbpA	AACTCTGACCGTCGCCATGG	['S88N']	['Q87Q', 'S88N']	['NaN']
sgRNA22289	cbpA	TTCATCACTTAACACTTCCC	['E59K']	['E59K', 'D58N']	['NaN']
sgRNA22290	cbpA	GACCTCTTTGAAGCGGGCTT	['V49I']	['E48E', 'V49I']	['E48K', 'V49I']
sgRNA22291	cbpA	GTTCTTTGCTGACATCAGGA	['E39K']	['NaN']	['NaN']
sgRNA22292	cbpA	TGACATCAGGATGGTATTTG	['V36I']	['D35N', 'V36I']	['S37N', 'D35N', 'V36I']
sgRNA22293	cbpA	TTTGCGGGCAAGTCGACGAT	['R30H']	['NaN']	['NaN']
sgRNA22294	cbpA	GCGGGCAAGTCGACGATAGG	['R30H']	['R30H', 'A29T']	['NaN']
sgRNA22295	cbpA	ATTGTCTTGAGATCGTCCGT	['K19K']	['NaN']	['NaN']
sgRNA22296	cbpA	CGTCGGTTTCACGCCCATGA	['P14P']	['T15T', 'P14P']	['T15T', 'D16N', 'P14P']
sgRNA22297	yccE	CCTGAGCAAAAAGTTCAGGA	['Q397Q']	['A398T', 'Q397Q']	['A396T', 'A398T', 'Q397Q']
sgRNA22298	yccE	GAGCAAAAAGTTCAGGAGGG	['A396T']	['NaN']	['NaN']
sgRNA22299	yccE	AAGATCTTCATCTGTTGAAA	['D373N']	['E375K', 'D373N']	['NaN']
sgRNA22300	yccE	GACTACTCTGCCCCTGAATT	['S285N']	['S284N', 'S285N']	['NaN']
sgRNA22301	yccE	GAATCCAAATCAGATATTCC	['D180N']	['L179L', 'D180N']	['NaN']
sgRNA22302	yccE	CTCTGAAGCTCTGCCCGGCA	['E127K']	['E127K']	['NaN']
sgRNA22303	yccJ	CCAAAAAAGCGAATCTTTAT	['W65*']	['W65*']	['G66S', 'W65*']
sgRNA22304	yccJ	CGCCATTTTTTCGTCGTACC	['A39T']	['M38I', 'A39T']	['M38I', 'A39T']
sgRNA22305	yccJ	GTACCCGGCGACTTCGAAAA	['G33G']	['G33E']	['G33K']
sgRNA22306	yccJ	GGCGACTTCGAAAATGGCCT	['A32T']	['A32T', 'V31I']	['G33R', 'A32T', 'V31I']
sgRNA22307	yccJ	TGAGCTTTCGCTTCTTGAGT	['A8T']	['NaN']	['NaN']
sgRNA22308	efeO	TCCTTTCAGTGCATTCCGGT	['G356R']	['G356K']	['L354L', 'G356K']
sgRNA22309	efeO	GGCATCGGTCAATTTGTCGT	['A349T']	['D348N', 'A349T']	['D348N', 'A349T', 'D350N']
sgRNA22310	efeO	TTTCAAAACCGTCTTTAGTA	['E341K']	['NaN']	['NaN']
sgRNA22311	efeO	GGTATCGACCTTTTTAAAGT	['D328N']	['NaN']	['NaN']
sgRNA22312	efeO	TTTTGCCAGCAGTTCCGGGT	['A318T']	['A318T', 'L317L']	['A318T', 'L317L', 'V320I']
sgRNA22313	efeO	CCGCCGACCACTTTTGAAGG	['G263S']	['G263S', 'G262D']	['G262N', 'G263S']
sgRNA22314	efeO	CGCCGACCACTTTTGAAGGT	['G262D']	['G262N']	['G262N', 'G263S']
sgRNA22315	efeO	GTACTGATCCATCCCTTTGG	['Q234Q']	['A236T', 'Q234Q']	['NaN']
sgRNA22316	efeO	CAAACAATGCTTTTTCCAGA	['L223L']	['L223L', 'G225S']	['L223L', 'G225N']
sgRNA22317	efeO	ACCAGTGAATTTTGGGTCGG	['G215S']	['G215N']	['NaN']
sgRNA22318	efeO	TTTGCTCGTAATCATCTTCA	['E205E']	['E205K']	['NaN']
sgRNA22319	efeO	TTGCTCGTAATCATCTTCAC	['E205E']	['E205K']	['NaN']
sgRNA22320	efeO	GTTCAATACGCTCATAGTGC	['E184K']	['NaN']	['NaN']
sgRNA22321	efeO	ATCGCCTGCTTTAATCGCGT	['D165N']	['G164D', 'D165N']	['D165N', 'G164N']
sgRNA22322	efeO	TTGACGATCAACTTCCCTTT	['V115I']	['NaN']	['NaN']
sgRNA22323	efeO	GTCATTTTCTGGCTAAAGCC	['M90I']	['M90I', 'T91T']	['NaN']
sgRNA22324	efeO	TCATTTTCTGGCTAAAGCCA	['M90I']	['NaN']	['NaN']
sgRNA22325	efeO	ACTCCAGCGCCTTCTGGCTG	['E66E']	['E66K']	['E66K', 'L65L']
sgRNA22326	efeO	TTTCCCGGCGTTAACCGTAA	['G51G']	['G51E']	['G51K']
sgRNA22327	efeO	GCGTTAACCGTAATGGTCAT	['A50T']	['NaN']	['NaN']
sgRNA22328	efeO	TTCGCACTGCTTATCCGTCA	['E42K']	['C41Y', 'E42K']	['C41Y', 'Q40Q', 'E42K']
sgRNA22329	efeO	GTCACGGTCACTTTGACCTG	['V36V']	['V36I']	['T37T', 'V36I']
sgRNA22330	efeO	TTTGACCTGCGGCACATCAG	['V32I']	['V32I', 'Q31Q']	['V32I', 'Q31Q', 'V34M']
sgRNA22331	efeO	CGCTCAACTGCAATGCGTTA	['S13N']	['S13N', 'L12L']	['S13N', 'L12L', 'V14M']
sgRNA22332	efeO	TCAACTGCAATGCGTTACGG	['L12L']	['L12L', 'Q11Q']	['S13N', 'L12L', 'Q11Q']
sgRNA22333	efeO	TGCGTTACGGCGGAAGTTAA	['A9T']	['NaN']	['NaN']
sgRNA22334	efeB	TCGTTCGCGTCCTTCACCCC	['D414N']	['D414N', 'A412A']	['NaN']
sgRNA22335	efeB	TGAGCCTTTTTTGTACTGTC	['R385R']	['R385K']	['NaN']
sgRNA22336	efeB	AGCCTTTTTCCAGATCGTGT	['G378D']	['G378N']	['NaN']
sgRNA22337	efeB	CATATCCAGTTGCCCGGAGT	['M364I']	['D363N', 'M364I']	['D363N', 'M364I', 'L362L']
sgRNA22338	efeB	TGTAGCCACGACGCAGCATC	['G349D']	['G349N']	['G349N', 'S351N']
sgRNA22339	efeB	GGACTCACTCTCCGCCGTGC	['E341E']	['E341K']	['NaN']
sgRNA22340	efeB	GACTCACTCTCCGCCGTGCG	['E341E']	['E341K']	['S340N', 'E341K']
sgRNA22341	efeB	AGCGCGATCACCTTCCCTTC	['A325A']	['A325T']	['A325T', 'L326L']
sgRNA22342	efeB	GCGCGATCACCTTCCCTTCC	['A325A']	['A325T']	['NaN']
sgRNA22343	efeB	GCGCACCGGTTTGCTTATCA	['A302A']	['A302T']	['G301D', 'A302T']
sgRNA22344	efeB	ATCGTCTGCTGTTCTTTCAG	['T292T']	['T292T', 'Q291Q']	['NaN']
sgRNA22345	efeB	CAACTTATCATTCTGGCTAT	['K246K']	['K246K', 'L247L']	['NaN']
sgRNA22346	efeB	AACTTATCATTCTGGCTATC	['K246K']	['K246K', 'L247L']	['NaN']
sgRNA22347	efeB	TTTACTACGCGCCGCGTGAT	['S221N']	['S221N', 'G223S']	['NaN']
sgRNA22348	efeB	CAGCGCACACTGAGCAAATC	['R207H']	['R207H', 'W208*']	['V206V', 'R207H', 'W208*']
sgRNA22349	efeB	CGCATGGATAACCGTGTCCT	['A192T']	['A192T']	['NaN']
sgRNA22350	efeB	GATAACCGTGTCCTGGGTGT	['V189I']	['T188T', 'V189I']	['NaN']
sgRNA22351	efeB	CGCCGCATCCAGCGAGTCGT	['A171T']	['A170A', 'A171T']	['A170A', 'A171T']
sgRNA22352	efeB	GCCGCATCCAGCGAGTCGTT	['A170A']	['A170A', 'A171T']	['A170T', 'A171T']
sgRNA22353	efeB	CCGCATCCAGCGAGTCGTTG	['A170A']	['A170T']	['A170T', 'A171T']
sgRNA22354	efeB	GTCATCTTCTGCAGCTTTTT	['M160I']	['K159K', 'M160I']	['K159K', 'M160I', 'T161T']
sgRNA22355	efeB	GTGACCCACCGATAACGTGA	['G139D']	['G139N']	['V138V', 'G139N']
sgRNA22356	efeB	AACGTGATGGTGAGATTATC	['T135T']	['NaN']	['NaN']
sgRNA22357	efeB	CCAAGAATGCCGGAATCGAG	['G124S']	['G124N']	['NaN']
sgRNA22358	efeB	GCGAAACAACCGCTCAAGAT	['R92H']	['L90L', 'R92H']	['NaN']
sgRNA22359	efeB	AAACGCCACCAGCATCATTG	['A76A']	['A76T']	['A76T', 'V75V']
sgRNA22360	efeB	GCCTGATGCTCACCATAAAA	['Q61Q']	['A62T', 'Q61Q']	['NaN']
sgRNA22361	efeB	TTCAGTAAACGTCGGCGTGA	['L18L']	['NaN']	['NaN']
sgRNA22362	pgaB	GGACGAATAAGGTCTATTTC	['R660H']	['NaN']	['NaN']
sgRNA22363	pgaB	TCACTCCATTCAGTTGTAAT	['V639V']	['V639I']	['V639I', 'G638E']
sgRNA22364	pgaB	TCTGCGACACCTTCCAGATA	['E580K']	['A579T', 'E580K']	['NaN']
sgRNA22365	pgaB	CGGTCCAGTCATAGCTTTTT	['W566*']	['A568T', 'W566*']	['A568T', 'W566*']
sgRNA22366	pgaB	AGCATAATTCTGTGCAAACC	['A558T']	['D559N', 'A558T']	['NaN']
sgRNA22367	pgaB	TTTCGTGCAGTTTTAATATG	['R537Q']	['NaN']	['NaN']
sgRNA22368	pgaB	GCCCACTGTTTAAATTGCTC	['W506*']	['A507T', 'W506*']	['A507T', 'W506*']
sgRNA22369	pgaB	CCCACTGTTTAAATTGCTCC	['W506*']	['W506*']	['Q505Q', 'W506*']
sgRNA22370	pgaB	TGCTGATAAGCCGTGATAGC	['Q485Q']	['NaN']	['NaN']
sgRNA22371	pgaB	AGCCGTGATAGCCGGTGCAC	['A483T']	['T482T', 'A483T']	['NaN']
sgRNA22372	pgaB	GCCATCAAAAGCAGCATGTC	['G461S']	['G461N']	['G461N', 'D460N']
sgRNA22373	pgaB	GCTCTGACTCTGTCATCGAA	['A444T']	['A444T', 'R443K']	['NaN']
sgRNA22374	pgaB	TGTCATCGAAAGGAGAGAGA	['D440N']	['D439N', 'D440N']	['D439N', 'D440N', 'R441K']
sgRNA22375	pgaB	TGTGCTTTTTTCTCCCCTGT	['A425T']	['NaN']	['NaN']
sgRNA22376	pgaB	TTCATTGGTAGCAAACGATT	['M377I']	['NaN']	['NaN']
sgRNA22377	pgaB	AGCAAATGCCTGCAAATACA	['A357T']	['A357T', 'D358N']	['NaN']
sgRNA22378	pgaB	TCGATATGCATTATCCGTTG	['D320N']	['NaN']	['NaN']
sgRNA22379	pgaB	CCTGTACGGTAATAATTTGC	['Q309Q']	['Q309Q', 'E310K']	['Q309Q', 'V308I', 'E310K']
sgRNA22380	pgaB	CTGTACGGTAATAATTTGCT	['Q309Q']	['Q309Q', 'V308I']	['Q309Q', 'V308I', 'E310K']
sgRNA22381	pgaB	CTGGGCAAACTCTTTTAATG	['Q303Q']	['A302T', 'Q303Q']	['NaN']
sgRNA22382	pgaB	TGGGCAAACTCTTTTAATGA	['A302T']	['A302T', 'Q303Q']	['NaN']
sgRNA22383	pgaB	CTCTTTTAATGAGGGATTAT	['E300K']	['E300K']	['NaN']
sgRNA22384	pgaB	GGCGATTAATACCCGCGGAA	['A293T']	['NaN']	['NaN']
sgRNA22385	pgaB	ATTTGCCAAACCTGATTCAA	['A279T']	['A279T', 'L278L']	['A281T', 'A279T', 'L278L']
sgRNA22386	pgaB	TAAGGCCAAACAAAAACGTG	['W250*']	['W250*']	['NaN']
sgRNA22387	pgaB	TTACCTCAACCTTTGTACGC	['V243I']	['E242E', 'V243I']	['E242K', 'V243I']
sgRNA22388	pgaB	TCTTTCCCGGTATTCTGCTG	['R225K']	['R225K', 'E224K']	['R223R', 'R225K', 'E224K']
sgRNA22389	pgaB	TATGCACGATTTACATATAC	['A208T']	['R207H', 'A208T']	['NaN']
sgRNA22390	pgaB	AGAAGCGAGCTCAACGAGCC	['A182T']	['NaN']	['NaN']
sgRNA22391	pgaB	CGTATCGACCCAACTGCCGA	['T146T']	['T146T', 'D145N']	['NaN']
sgRNA22392	pgaB	GTATCGACCCAACTGCCGAC	['D145N']	['T146T', 'D145N']	['NaN']
sgRNA22393	pgaB	TATCGACCCAACTGCCGACG	['D145N']	['V144I', 'D145N']	['NaN']
sgRNA22394	pgaB	ATCGACCCAACTGCCGACGG	['D145N']	['V144I', 'D145N']	['V144I', 'W143*', 'D145N']
sgRNA22395	pgaB	GGGCCCATACAGCAGGCCAC	['A138T']	['W137*', 'A138T']	['W137*', 'A138T']
sgRNA22396	pgaB	CCATACAGCAGGCCACTGGA	['W137*']	['W137*']	['W137*', 'V136I']
sgRNA22397	pgaB	CACTGGAAGGCCTGAAGAAT	['Q132Q']	['Q132Q', 'W133*']	['Q132Q', 'W133*']
sgRNA22398	pgaB	CCTGAAGAATTGGGAAGACG	['Q129Q']	['Q129Q', 'A130T']	['NaN']
sgRNA22399	pgaB	AGACGCGGGTATAAAAACTC	['V124I']	['V124I', 'R123H']	['NaN']
sgRNA22400	pgaB	ACTACAGCTTTTTCCGGTAG	['V110M']	['V109I', 'V110M']	['V109I', 'V110I']
sgRNA22401	pgaB	ATCGCTACAAAACCATTATG	['A51A']	['A51T']	['NaN']
sgRNA22402	pgaB	ACAAAACCATTATGCGGCCA	['V50I']	['V50I', 'G48D']	['NaN']
sgRNA22403	pgaB	TCTTGACTGGCTAATGCACG	['R26K']	['Q24Q', 'R26K']	['NaN']
sgRNA22404	opgG	GGCAGGTAACTGGTAGCTCC	['A509T']	['NaN']	['NaN']
sgRNA22405	opgG	CAGCGCAGCACGCATTTCAG	['A491A']	['A491A', 'L492L']	['A491T', 'L492L']
sgRNA22406	opgG	ACGCATTTCAGTGGTTTTCT	['R489H']	['R489H', 'M488I']	['R489H', 'M488I', 'A490T']
sgRNA22407	opgG	CATCACCAGACGCCAGCCTT	['V474V']	['M475I', 'V474V']	['M475I', 'V474I']
sgRNA22408	opgG	GCTGTGACCGGGGTATCCTC	['A447T']	['A447T']	['NaN']
sgRNA22409	opgG	GCCGGTAAAATCGACCACAA	['G433S']	['G433N']	['A434T', 'G433N']
sgRNA22410	opgG	ACAAAGGCGATAGTACCGTC	['V428M']	['V428I']	['NaN']
sgRNA22411	opgG	AGGCGATAGTACCGTCAGGC	['A426T']	['NaN']	['NaN']
sgRNA22412	opgG	TGTTGCACCCATGCGTTATC	['V402V']	['NaN']	['NaN']
sgRNA22413	opgG	TTCATCACGGCTGAAGGTGA	['E391K']	['E391K', 'D390N']	['D392N', 'E391K', 'D390N']
sgRNA22414	opgG	GTAAGCGACGATGTTATCGT	['A365T']	['NaN']	['NaN']
sgRNA22415	opgG	TCGTTGGTTTCATCGTTGGT	['D361N']	['NaN']	['NaN']
sgRNA22416	opgG	GAGTCACCCATGCGCTTGGA	['V337V']	['V337I']	['NaN']
sgRNA22417	opgG	TGCAACAGACCAAAGCCTTG	['L313L']	['L313L', 'L312L']	['L313L', 'L312L', 'Q314Q']
sgRNA22418	opgG	AAAGCCTTGCGGGTTTTCCA	['G309D']	['G309N']	['G309N', 'G311S']
sgRNA22419	opgG	CTGCTGACCGCTAAATGTTT	['S300N']	['S300N', 'S301N']	['NaN']
sgRNA22420	opgG	CCGTTAGAGTCGTGCAACTC	['G276S']	['G276N']	['NaN']
sgRNA22421	opgG	TTTGCAGGCGACGGTTGGTT	['A264T']	['NaN']	['NaN']
sgRNA22422	opgG	ACGGTTGGTTCGGCCCAAAC	['P261P']	['NaN']	['NaN']
sgRNA22423	opgG	CGGCCCAAACAGGAACATAC	['G257G']	['G257E']	['G257E', 'P258P']
sgRNA22424	opgG	TCCACAACCGTGTCACGCCC	['V230V']	['V230V', 'D231N']	['D231N', 'V230I']
sgRNA22425	opgG	CGAGTCAAGCAATGCATAGA	['S211S']	['D210N', 'S211S']	['NaN']
sgRNA22426	opgG	AAACGTTTATCAGTCGGTTT	['R202H']	['NaN']	['NaN']
sgRNA22427	opgG	CGCGGAAATTCTTCACCCGA	['P186P']	['R187H', 'P186P']	['NaN']
sgRNA22428	opgG	TTCTTCACCCGATGGCAAGG	['E184K']	['E184K', 'E183K']	['NaN']
sgRNA22429	opgG	CCTGACCTGCACCAATCACG	['Q164Q']	['V165I', 'Q164Q']	['V165I', 'G163D', 'Q164Q']
sgRNA22430	opgG	ACCAATCACGCGGAAATAGC	['G161S']	['G161N']	['G161N', 'V159V']
sgRNA22431	opgG	CACTTCATTTATTTTGACCG	['V98M']	['V98I']	['V98I', 'E97K']
sgRNA22432	opgG	AGTCCGCGTATTTCATATCG	['D58N']	['A57A', 'D58N']	['D58N', 'A57T']
sgRNA22433	opgG	TTCATATCGCGGAAAACGGA	['M54I']	['NaN']	['NaN']
sgRNA22434	opgG	GGGCGTCTCGTAGCCTTTCC	['T42T']	['E41E', 'T42T']	['NaN']
sgRNA22435	opgG	CCCAGCTTGAAGATGTATAC	['W21*']	['W21*']	['A22T', 'W21*']
sgRNA22436	opgG	CCAGCTTGAAGATGTATACA	['W21*']	['W21*', 'S20N']	['W21*', 'S20N']
sgRNA22437	dinI	TTCGCTGACAAACCAGTCAT	['E81K']	['S80N', 'E81K']	['NaN']
sgRNA22438	dinI	AACCGATAAATTATTCGCTG	['V52I']	['V52I', 'S51S']	['NaN']
sgRNA22439	dinI	CGGCATAACGTACCGATACG	['A45T']	['A45T', 'A46T']	['NaN']
sgRNA22440	dinI	GAAACGCATACTGAATACGG	['A32A']	['A32T']	['NaN']
sgRNA22441	dinI	AAACGCATACTGAATACGGC	['A32A']	['A32T']	['NaN']
sgRNA22442	dinI	AGGGCGTCAATAGCCCCAGC	['A20T']	['A20T', 'L21L']	['NaN']
sgRNA22443	flgC	ATAGCTGCGTGACGCCGACA	['S111N']	['NaN']	['NaN']
sgRNA22444	flgC	TCTCCGACAACATCAACGTT	['E101K']	['G100E', 'E101K']	['G100K', 'E101K']
sgRNA22445	flgC	GGTTCATAAACCAGTTTGTC	['E79K']	['E79K', 'P80P']	['NaN']
sgRNA22446	flgC	TTCATAAACCAGTTTGTCCG	['E79K']	['NaN']	['NaN']
sgRNA22447	flgC	GGCCTGACTTTCTATAACAT	['A72T']	['A72T', 'Q71Q']	['NaN']
sgRNA22448	flgC	CACCTGGTGCAGCGTTAACC	['G56D']	['G56N']	['G56N', 'A57T']
sgRNA22449	flgC	TGCCCGATATGGCTGTCCAT	['A44T']	['R43R', 'A44T']	['A44T', 'R43Q']
sgRNA22450	flgC	CACGTTCAGGCGCTGGGACT	['V23M']	['V23I']	['L21L', 'V23I']
sgRNA22451	flgC	CTGGGCAGTTAACGCCGACC	['Q17Q']	['A16T', 'Q17Q']	['NaN']
sgRNA22452	rne	TGTTGCCGTATGACCACCTG	['A1046T']	['T1045T', 'A1046T']	['NaN']
sgRNA22453	rne	TTACCTTCGAAGGCAAAAGT	['G1037D']	['G1037N']	['NaN']
sgRNA22454	rne	TACCTTCGAAGGCAAAAGTA	['G1037D']	['G1037N']	['E1036K', 'G1037N']
sgRNA22455	rne	TCACTGTGACGCGGTGCCTC	['D1027N']	['D1027N', 'S1026N']	['NaN']
sgRNA22456	rne	GGTGCCTCCGGAACATATTC	['A1022T']	['A1022T', 'E1021E']	['P1023P', 'A1022T', 'E1021E']
sgRNA22457	rne	GGTGCTGGAGCGCGCGTCAT	['A1015T']	['P1016P', 'A1015T']	['NaN']
sgRNA22458	rne	TGGAGCGCGCGTCATTGGCG	['A1013T']	['A1013T', 'A1015T']	['NaN']
sgRNA22459	rne	GCGTCATTGGCGCGGTAGCG	['T1011T']	['M1010I', 'T1011T']	['M1010I', 'R1012H', 'T1011T']
sgRNA22460	rne	GACTTCAGCGACTACTGGCG	['V985I']	['E984K', 'V985I']	['E984K', 'V985I', 'A986T']
sgRNA22461	rne	GCAGGTTGAGCAACAACTTC	['A978T']	['NaN']	['NaN']
sgRNA22462	rne	TTCTGCAACTTCCTGGGCTA	['E942K']	['E942K', 'A941T']	['NaN']
sgRNA22463	rne	GGCTACGGCAACATCAGACT	['A937T']	['A937T', 'V936I']	['NaN']
sgRNA22464	rne	GTTTCAACCACTTCCGGTTG	['E911K']	['T912T', 'E911K']	['NaN']
sgRNA22465	rne	TTGCGGTTCGGCAACCTGAA	['P905P']	['NaN']	['NaN']
sgRNA22466	rne	AACGGGGGCTTCTACGACAC	['V900I']	['NaN']	['NaN']
sgRNA22467	rne	GCTAACAACCGGTTCGATAG	['S885N']	['V884I', 'S885N']	['A886T', 'V884I', 'S885N']
sgRNA22468	rne	AACAACCGGTTCGATAGCGG	['V884I']	['V884I', 'V883I']	['P882P', 'V884I', 'V883I']
sgRNA22469	rne	GTTCGATAGCGGCGGCGACA	['E881K']	['NaN']	['NaN']
sgRNA22470	rne	ACAGGGACCTCAGTCACCAT	['V876I']	['NaN']	['NaN']
sgRNA22471	rne	TCTTCAACCTGTACATCTTG	['E858K']	['E858K', 'E857K']	['E858K', 'E857K']
sgRNA22472	rne	ACATCTTGCGGACGTACAAT	['V854I']	['V854I', 'D853N']	['NaN']
sgRNA22473	rne	GCGGACGTACAATTGGATAG	['P851P']	['P851P', 'R850H']	['NaN']
sgRNA22474	rne	TTCCGGAGACGCGCACGCTA	['E836K']	['P835P', 'E836K']	['NaN']
sgRNA22475	rne	GGTCAACGGCATTGGCGACT	['L828L']	['P827P', 'L828L']	['P827P', 'L828L', 'V830I']
sgRNA22476	rne	AACGGCATTGGCGACTGGGT	['P827P']	['M826I', 'P827P']	['M826I', 'P827P', 'L828L']
sgRNA22477	rne	GACGCTGACCACTTACGCGC	['R811H']	['Q810Q', 'R811H']	['Q810Q', 'R811H', 'R812H']
sgRNA22478	rne	CCACTTACGCGCAGGTGACG	['G809S']	['S808N', 'G809S']	['S808N', 'G809N']
sgRNA22479	rne	TTGTTCTCTTCTTGCTGTTC	['E783E']	['NaN']	['NaN']
sgRNA22480	rne	GGTGCAGTTTGCGCTACGAC	['A777T']	['NaN']	['NaN']
sgRNA22481	rne	ACTTTCACCAGTTCTGTGCG	['V768I']	['V768I', 'V766V']	['NaN']
sgRNA22482	rne	CGCTTCCTGAACAATTGGTT	['A758T']	['A758T']	['E757K', 'A758T']
sgRNA22483	rne	AGCTGACGCTGTTTACGACG	['Q724Q']	['Q724Q', 'R723H']	['NaN']
sgRNA22484	rne	ACGTACACGTTCTTCCTGTT	['R714H']	['V713I', 'R714H']	['NaN']
sgRNA22485	rne	ACGCGGCGCTTGCTGCTCGT	['R676H']	['P675P', 'R676H']	['A674A', 'P675P', 'R676H']
sgRNA22486	rne	CCGTTACCTCAGCCTGCTGA	['T663T']	['E664K', 'T663T']	['V662I', 'E664K', 'T663T']
sgRNA22487	rne	GTGCCTGGCGACGATTACGA	['A646T']	['A646T', 'Q645Q']	['NaN']
sgRNA22488	rne	TGCCTTCAGTACGTTCACTA	['G632D']	['G632N']	['G632N', 'E631K']
sgRNA22489	rne	TACGTTCACTACGGGTGTCG	['R629H']	['R629H', 'E628K']	['NaN']
sgRNA22490	rne	TCACGGCGGTTGTTCTGACG	['D618N']	['R617H', 'D618N']	['R617H', 'R616H', 'D618N']
sgRNA22491	rne	TGCTGGTTGCTCGGTCGGTT	['A595T']	['NaN']	['NaN']
sgRNA22492	rne	TTCGGTGCTGGAGCTACAAC	['P555P']	['NaN']	['NaN']
sgRNA22493	rne	ACAGGCGCGGCAGGTTCAGC	['V550I']	['A548A', 'V550I']	['NaN']
sgRNA22494	rne	GTTGGCGCAGGCGGCACATC	['A540A']	['A540A', 'T542T']	['NaN']
sgRNA22495	rne	GTTGCCAGCGCAGGTTGTTC	['A530T']	['L529L', 'A530T']	['NaN']
sgRNA22496	rne	CTTCGGCAGCATGTAGCTTA	['P503P']	['K504K', 'P503P']	['K504K', 'P503P', 'L502L']
sgRNA22497	rne	GGCAGCATGTAGCTTAAGGT	['L502L']	['M501I', 'L502L']	['M501I', 'P503P', 'L502L']
sgRNA22498	rne	GCAGCATGTAGCTTAAGGTT	['L502L']	['M501I', 'L502L']	['NaN']
sgRNA22499	rne	CTTTACGCACGCGCAGCACG	['G492R']	['G492R', 'R490H']	['R490H', 'G492K']
sgRNA22500	rne	ACGCGCAGCACGTGGTAGTG	['V489M']	['V489M', 'R488H']	['V489M', 'R488H', 'L487L']
sgRNA22501	rne	CGCGCAGCACGTGGTAGTGC	['R488H']	['R488H', 'L487L']	['V489M', 'R488H', 'L487L']
sgRNA22502	rne	ACCGTCCTGACGAGTTTCAA	['G468S']	['G468N']	['D467N', 'G468N']
sgRNA22503	rne	TTCAGCAGGTAAGAAGCGAT	['L452L']	['L451L', 'L452L']	['NaN']
sgRNA22504	rne	AGCGATTGGCACAGGAACAA	['A448T']	['NaN']	['NaN']
sgRNA22505	rne	GAACAATGGCGTGAACTTCC	['V443I']	['NaN']	['NaN']
sgRNA22506	rne	AACAATGGCGTGAACTTCCT	['V443I']	['NaN']	['NaN']
sgRNA22507	rne	CAGCGATTCGTTGTCACGCA	['S418S']	['L419L', 'S418S']	['NaN']
sgRNA22508	rne	GTGCCAGTACCAGAACAACG	['G411D']	['G411N']	['NaN']
sgRNA22509	rne	TGACTGGATTCACCCAGTGA	['S400N']	['NaN']	['NaN']
sgRNA22510	rne	GACTGGATTCACCCAGTGAT	['S400N']	['NaN']	['NaN']
sgRNA22511	rne	ATTCACCCAGTGATGGGCTC	['E398K']	['E398K', 'G397D']	['E398K', 'G397N']
sgRNA22512	rne	GCAGGCCAAAGCGAGAAATA	['L384L']	['L384L', 'G383D']	['L384L', 'G383N']
sgRNA22513	rne	GGCTGATTTGAATACGCGCA	['S377N']	['NaN']	['NaN']
sgRNA22514	rne	CAATCTCATCGGCAGCTTCG	['E329E']	['E329E', 'A331T']	['E329K', 'A331T']
sgRNA22515	rne	GCGTGCGGAGTTGATGTCGA	['R308H']	['R308H', 'A307T']	['R308H', 'A309T', 'A307T']
sgRNA22516	rne	ATAACAATGGAACCACCAGA	['V292I']	['NaN']	['NaN']
sgRNA22517	rne	ACGGCAGACGAACTTCACGC	['P286P']	['L285L', 'P286P']	['NaN']
sgRNA22518	rne	ACTCGATCTGTGACTCGATC	['E276E']	['E276K']	['NaN']
sgRNA22519	rne	TCTGTGACTCGATCTGGTAG	['Q274Q']	['NaN']	['NaN']
sgRNA22520	rne	GCTGAACAGCGGGATCTCGC	['S267N']	['S267N', 'L265L']	['NaN']
sgRNA22521	rne	GCACTTTCGGGTTATCGATA	['V236V']	['V236I']	['NaN']
sgRNA22522	rne	TGTCCTGACGTAAGTAATCG	['D225N']	['Q224Q', 'D225N']	['NaN']
sgRNA22523	rne	GAATCAGGAACGGGGCCGGG	['L206L']	['NaN']	['NaN']
sgRNA22524	rne	TGGCTTCCCAGTGTTTCAGA	['A193T']	['E192K', 'A193T']	['NaN']
sgRNA22525	rne	TGCCAGTGCTTCTTTTAATT	['A156T']	['L155L', 'A156T']	['NaN']
sgRNA22526	rne	ACCCGCCAGACTGATAAAGG	['G124S']	['G124N']	['G124N', 'A123A']
sgRNA22527	rne	CGCAACACATCTTTAATGTT	['L94L']	['R95H', 'L94L']	['R95H', 'V93V', 'L94L']
sgRNA22528	rne	GTTAGCAGGGAAATATTCGC	['A80T']	['NaN']	['NaN']
sgRNA22529	rne	TCGCGGGCAATTTCTTTTAG	['E76K']	['R75H', 'E76K']	['NaN']
sgRNA22530	rne	CGCGGGCAATTTCTTTTAGT	['R75H']	['R75H', 'E76K']	['E76K', 'R75H', 'A74T']
sgRNA22531	rne	GGGCAATTTCTTTTAGTGGG	['A74T']	['R75H', 'A74T']	['NaN']
sgRNA22532	rne	ACAAAAGCAGCTTCCAGACT	['V58I']	['NaN']	['NaN']
sgRNA22533	rne	TTCCAGACTCGGTTCAATGC	['E54K']	['L53L', 'E54K']	['A55T', 'L53L', 'E54K']
sgRNA22534	rne	ACAGACGCTGCCCATCTACA	['L24L']	['R23H', 'L24L']	['NaN']
sgRNA22535	yceF	ATCTGACACAGCGCGATTAG	['Q182Q']	['Q182Q', 'C181Y']	['Q182Q', 'M183I', 'C181Y']
sgRNA22536	yceF	TAAAGCTACCCGCGCAGTGC	['S150N']	['NaN']	['NaN']
sgRNA22537	yceF	AAAGCTACCCGCGCAGTGCA	['S150N']	['NaN']	['NaN']
sgRNA22538	yceF	AAGCTACCCGCGCAGTGCAG	['S150N']	['G149D', 'S150N']	['NaN']
sgRNA22539	yceF	TCTCCGCCTCGCTCAGGTGA	['E134E']	['E134K']	['A133A', 'E134K']
sgRNA22540	yceF	CAACGCCAGTCCAGTATAGA	['A107A']	['A107A', 'L108L']	['A107T', 'L108L']
sgRNA22541	yceF	TGGCTTTGCGTAATTGCAGA	['A95T']	['A95T', 'S96N']	['NaN']
sgRNA22542	yceF	GGCTTTGCGTAATTGCAGAC	['A95T']	['NaN']	['NaN']
sgRNA22543	yceF	CGGGCATTTTCTTCCGTTAA	['A88T']	['A88T', 'R89H']	['NaN']
sgRNA22544	yceF	CGCCATCAAGAACACATACC	['G76D']	['G76N']	['E77K', 'G76N']
sgRNA22545	yceF	AGTCGAAGCACCAACTGTCG	['R47Q']	['R47Q', 'L48L']	['NaN']
sgRNA22546	yceF	GCGGTGATTCGTCGCTGCGT	['P41P']	['P41P', 'R42Q']	['NaN']
sgRNA22547	yceF	TCCAGAAGAGCGCGACGCCA	['L17L']	['E18K', 'L17L']	['NaN']
sgRNA22548	plsX	CAGCTGGGTATACAGATTCC	['A342T']	['A342T', 'G343S']	['A342T', 'G343N']
sgRNA22549	plsX	GTATACAGATTCCAGGCGAG	['V339I']	['NaN']	['NaN']
sgRNA22550	plsX	AGGCGAGCGGCAATTCGCTG	['R335H']	['R335H', 'L336L']	['NaN']
sgRNA22551	plsX	GCCGCGCAATCCTAACAGAC	['G299S']	['G299N']	['G299N', 'R298H']
sgRNA22552	plsX	ACAGACAGGCGCCGTTATAC	['L294L']	['L294L', 'C293Y']	['NaN']
sgRNA22553	plsX	ACAGGCGCCGTTATACTGGT	['C293Y']	['A292T', 'C293Y']	['NaN']
sgRNA22554	plsX	CAGGCGCCGTTATACTGGTC	['A292T']	['A292T', 'C293Y']	['A292T', 'C293Y', 'G291D']
sgRNA22555	plsX	AGGCGCCGTTATACTGGTCG	['A292T']	['A292T', 'G291D']	['A292T', 'G291N']
sgRNA22556	plsX	TAGCCGATATAATTGATAGA	['G213D']	['G213N']	['NaN']
sgRNA22557	plsX	AGCCGATATAATTGATAGAA	['G213D']	['G213N']	['NaN']
sgRNA22558	plsX	GAGCAACGCCACGCGAGGAT	['L182L']	['A181A', 'L182L']	['NaN']
sgRNA22559	plsX	AGCAACGCCACGCGAGGATT	['L182L']	['A181A', 'L182L']	['NaN']
sgRNA22560	plsX	AGCCAGAACTGAGCCCATAA	['A169T']	['A169T', 'L168L']	['E170K', 'A169T', 'L168L']
sgRNA22561	plsX	CGACGTTGGCCCCTAAGTCA	['V151I']	['V151I', 'D152N']	['NaN']
sgRNA22562	plsX	CCGGACGCTCAATCCCCTCC	['P128P']	['A129T', 'P128P']	['A129T', 'R127H', 'P128P']
sgRNA22563	plsX	CGGACGCTCAATCCCCTCCA	['R127H']	['R127H', 'P128P']	['R127H', 'E126E', 'P128P']
sgRNA22564	plsX	GCGCATTGAACTCCCACGAC	['R88H']	['R88H', 'M87I']	['R88H', 'M87I', 'V89M']
sgRNA22565	plsX	CTGGCGCGGATAGCTTGCGA	['A81T']	['S82N', 'A81T']	['S82N', 'A81T', 'R80H']
sgRNA22566	plsX	CGCGGATAGCTTGCGAAGGC	['R80H']	['A81T', 'R80H']	['NaN']
sgRNA22567	plsX	GCGGATAGCTTGCGAAGGCC	['R80H']	['A81T', 'R80H']	['NaN']
sgRNA22568	plsX	AAGTCAGCTTTAGCAAGTAA	['D53N']	['NaN']	['NaN']
sgRNA22569	plsX	CAATGCTGCAGGCACTGTCA	['L25L']	['L25L', 'A24T']	['NaN']
sgRNA22570	plsX	GCTGCAGGCACTGTCACGGA	['A24T']	['A24T', 'A23T']	['NaN']
sgRNA22571	plsX	CTGCAGGCACTGTCACGGAA	['A23T']	['A24T', 'A23T']	['NaN']
sgRNA22572	plsX	CTCCCATGACATCTAACGCC	['G12E']	['G12K']	['G12K', 'M11I']
sgRNA22573	plsX	TCCCATGACATCTAACGCCA	['G12R']	['G12K']	['G12K', 'M11I']
sgRNA22574	plsX	CGCCAGGGTTAGACGTGTCA	['A7T']	['A7T', 'L6L']	['A7T', 'L6L']
sgRNA22575	fabD	AGGCCAGTAAGCACTTTGCC	['G283D']	['G283N']	['L284L', 'G283N']
sgRNA22576	fabD	CAGACTTCGTCCACTGAACC	['K259K']	['V261I', 'K259K']	['NaN']
sgRNA22577	fabD	ACTGACGTACCAGTGCGTCA	['Q250Q']	['Q250Q', 'R249H']	['NaN']
sgRNA22578	fabD	ACATCAACGTTATTCACAAC	['V234M']	['D233N', 'V234M']	['V234I', 'D233N']
sgRNA22579	fabD	TTCATCAGCGCACAGTGAGA	['M205I']	['L204L', 'M205I']	['NaN']
sgRNA22580	fabD	CCGGCAATAACCACCTGTCC	['G171S']	['A170T', 'G171S']	['A170T', 'G171N']
sgRNA22581	fabD	CCCGGAGAGTTAAAGTTTAC	['P164P']	['G165R', 'P164P']	['G165K', 'P164P']
sgRNA22582	fabD	GCCATAGCGCCCGTGCCTTC	['M132I']	['M132I', 'A133T']	['M132I', 'A133T']
sgRNA22583	fabD	CCAGCGCGGAGTATTCCCCC	['L99L']	['L99L', 'A98A']	['V100I', 'L99L', 'A98A']
sgRNA22584	fabD	GTATTCCCCCAGGCTGTGAC	['E95K']	['G94G', 'E95K']	['NaN']
sgRNA22585	fabD	ACAGATGCAGTCAACAGCGC	['V71I']	['NaN']	['NaN']
sgRNA22586	fabD	TTCTTCAGCTGGCCCCTGCT	['E55K']	['E55K', 'E54K']	['NaN']
sgRNA22587	fabD	GCAAACGTTTCTTCGACAAT	['A34T']	['A34T', 'T32T']	['NaN']
sgRNA22588	fabD	CATATCAGCCAGCATTCCAA	['M22I']	['D21N', 'M22I']	['D21N', 'M22I', 'A23T']
sgRNA22589	fabD	ACGGTTTGAGAACCCTGTCC	['V16I']	['NaN']	['NaN']
sgRNA22590	mltG	CTGCACAGACTTGTTATGAC	['V327V']	['Q328Q', 'V327V']	['Q328Q', 'V327I']
sgRNA22591	mltG	TCGGCCACAAAATAGAGATA	['D309N']	['A308T', 'D309N']	['A308T', 'D309N', 'V307V']
sgRNA22592	mltG	GCCTTCAGCGAATCCGCCCC	['K293K']	['K293K', 'A294T']	['K293K', 'A294T', 'L292L']
sgRNA22593	mltG	TATCGCACCTGGCGGCAGAC	['A283A']	['A283T']	['A283T', 'A285T']
sgRNA22594	mltG	CTCTCCCATCCCGTAAATCA	['E254K']	['G253E', 'E254K']	['G253E', 'E254K']
sgRNA22595	mltG	TCACGGTCGGGTCGGTCTGC	['V248V']	['V248I']	['NaN']
sgRNA22596	mltG	TAAACGGTTGATAAATACTG	['R235H']	['NaN']	['NaN']
sgRNA22597	mltG	GGCAACCTTATCGCGTTCAC	['A229T']	['V228I', 'A229T']	['V228I', 'A229T', 'K227K']
sgRNA22598	mltG	TAACGCGACATCGGTGGTAT	['A176A']	['A176T']	['NaN']
sgRNA22599	mltG	GCGGTATACATCCAGGTGTC	['A170T']	['NaN']	['NaN']
sgRNA22600	mltG	AACCAACCTTCAATCCACTC	['W160*']	['W160*']	['G159D', 'W160*']
sgRNA22601	mltG	CAGTTCAAGTGCCTGCGCTA	['L151L']	['E150K', 'L151L']	['E152K', 'E150K', 'L151L']
sgRNA22602	mltG	CTCAGCGTATGCTTGATATA	['L137L']	['S138N', 'L137L']	['S138N', 'L137L', 'T136T']
sgRNA22603	mltG	TCAGCGTATGCTTGATATAC	['L137L']	['L137L', 'T136T']	['S138N', 'L137L', 'T136T']
sgRNA22604	mltG	CAGCGTATGCTTGATATACG	['T136T']	['L137L', 'T136T']	['NaN']
sgRNA22605	mltG	GGGCCTCACGCAATTGCTTG	['A130T']	['E129E', 'A130T']	['E129K', 'A130T']
sgRNA22606	mltG	ATCCCTTCTACCAGTCGCAG	['G117G']	['G117E']	['G117K']
sgRNA22607	mltG	TCCCTTCTACCAGTCGCAGA	['G117E']	['G117E']	['G117K']
sgRNA22608	mltG	ATCTCGCGCACGGTCATCTG	['E97E']	['E97K']	['R96H', 'E97K']
sgRNA22609	mltG	GCTTTAAAGTGAGAAAGATC	['A84T']	['NaN']	['NaN']
sgRNA22610	mltG	AGCAGCCATTGAAAAACCCG	['L72L']	['L72L', 'W71*']	['L72L', 'W71*']
sgRNA22611	mltG	TGGACGATTGATGATCTTAT	['R65H']	['NaN']	['NaN']
sgRNA22612	mltG	TTCACCGAGCGCCAGACGTC	['E55K']	['E55K', 'G54D']	['E55K', 'G54N']
sgRNA22613	mltG	ACGTCCGGTCCCTGGCTTCA	['R50H']	['R50H', 'G49E']	['R50H', 'G49K']
sgRNA22614	mltG	GCAATTTGCTGTCGGCAAGA	['L34L']	['NaN']	['NaN']
sgRNA22615	ycfJ	AGTTGCCCGTTGCTATCTAG	['G171G']	['G171E']	['G171E', 'L173L']
sgRNA22616	ycfJ	TCTAGCGGGATCTGCGTACC	['D168N']	['D168N', 'P166P']	['NaN']
sgRNA22617	ycfJ	GGATCTGCGTACCCGGATCG	['Q164Q']	['NaN']	['NaN']
sgRNA22618	ycfJ	TACCCGGATCGCGGTCCATG	['G162D']	['G162N']	['P161P', 'G162N']
sgRNA22619	ycfJ	TCGTGTAAGTATCGCTTTCC	['T123T']	['NaN']	['NaN']
sgRNA22620	ycfJ	CCTGGAGAGAGCCCTGGATC	['Q117Q']	['E118K', 'Q117Q']	['NaN']
sgRNA22621	ycfJ	ACCCAGCGCCCCCACAACAG	['G104S']	['G104N']	['L103L', 'G104N']
sgRNA22622	ycfJ	AACAGCGCCGAGCACCGACC	['V79I']	['V79I', 'A78T']	['A80T', 'V79I', 'A78T']
sgRNA22623	ycfJ	ATGCGATTTTCATCCTGCAC	['R70H']	['NaN']	['NaN']
sgRNA22624	ycfJ	ATCCTGCACCGGTCGACGAT	['D67N']	['D67N', 'Q66Q']	['D67N', 'Q66Q', 'V65V']
sgRNA22625	ycfJ	ACGTTGCGACACTCCTGACG	['V57I']	['V57I', 'R55H']	['NaN']
sgRNA22626	ycfJ	GAAACAACCTGAGCGTATTG	['V38I']	['NaN']	['NaN']
sgRNA22627	ycfJ	CCGTTCAAACACGTTCAGAC	['R30Q']	['R30Q']	['R30Q', 'E29K']
sgRNA22628	ycfJ	CGCCAACATTGATTTATTCA	['A7T']	['A7T', 'L6L']	['A7T', 'L6L']
sgRNA22629	comR	TCCCCTGAATAATACAATTA	['G180E']	['G180E']	['G180K']
sgRNA22630	comR	CCAGATGTGTCACGTCACAG	['L170L']	['L170L', 'A171T']	['NaN']
sgRNA22631	comR	TGTGTCACGTCACAGTGGGG	['V167V']	['NaN']	['NaN']
sgRNA22632	comR	GTGTCACGTCACAGTGGGGC	['V167V']	['V167I']	['NaN']
sgRNA22633	comR	ATGGCGTGATTTCAACGTAT	['R140H']	['A142T', 'R140H']	['NaN']
sgRNA22634	comR	TTGGCGATATCTCCTGAATC	['A134T']	['NaN']	['NaN']
sgRNA22635	comR	TGGCGATATCTCCTGAATCT	['A134T']	['NaN']	['NaN']
sgRNA22636	comR	ATCTCCTGAATCTGGGGAGA	['D132N']	['G131E', 'D132N']	['D132N', 'G131K']
sgRNA22637	comR	TCCTGAATCTGGGGAGAGGG	['G131R']	['G131K']	['D132N', 'G131K']
sgRNA22638	comR	TTGATCATGAAGCAGCCTGC	['M119I']	['NaN']	['NaN']
sgRNA22639	comR	TGATCATGAAGCAGCCTGCC	['M119I']	['NaN']	['NaN']
sgRNA22640	comR	GATCATGAAGCAGCCTGCCG	['M119I']	['NaN']	['NaN']
sgRNA22641	comR	GTCTTTGCTGGTAAAGCAGT	['D112N']	['NaN']	['NaN']
sgRNA22642	comR	CAGCTGTGCTTCATGCTTAG	['Q85Q']	['Q85Q', 'L86L']	['NaN']
sgRNA22643	comR	ACGAAATAACCCCTCTTTGT	['R68H']	['R68H', 'A69T']	['NaN']
sgRNA22644	comR	CGCGTATAGCGTGGGCGCTT	['A58T']	['A58T']	['E59K', 'A58T']
sgRNA22645	comR	TTTCATGGCCTTATCAAGCG	['M29I']	['NaN']	['NaN']
sgRNA22646	comR	GCATCCCTGTCGAACACTTT	['A23T']	['A23T', 'D22N']	['A23T', 'R21R', 'D22N']
sgRNA22647	comR	CATCCCTGTCGAACACTTTT	['D22N']	['R21R', 'D22N']	['A23T', 'R21R', 'D22N']
sgRNA22648	comR	CCCTGTCGAACACTTTTGGG	['R21K']	['R21K']	['R21K', 'D22N']
sgRNA22649	comR	CGAACACTTTTGGGCGGCCA	['V18V']	['V18V', 'D20N']	['D20N', 'V18I']
sgRNA22650	comR	TGCCATGATGCCGTTGTACC	['M1I']	['M1I','A2T']	['NaN']
sgRNA22651	potD	ATACTCTTCATAAATGCTGC	['E339E']	['E339K']	['NaN']
sgRNA22652	potD	AGCTTACGCGCCGCAAGGTT	['K302K']	['R301H', 'K302K']	['R301H', 'L303L', 'K302K']
sgRNA22653	potD	CGCGCCGCAAGGTTTGGCGT	['A300A']	['A300T']	['A300T', 'R301H']
sgRNA22654	potD	GCAACCTGTTTTGCCACATC	['A288T']	['A288T', 'V287I']	['A288T', 'Q286Q', 'V287I']
sgRNA22655	potD	CAACCTGTTTTGCCACATCC	['V287I']	['Q286Q', 'V287I']	['A288T', 'Q286Q', 'V287I']
sgRNA22656	potD	CAGCGCGCCTTCTTTGTTTT	['A271A']	['L272L', 'A271A']	['A271T', 'L272L']
sgRNA22657	potD	TGGCATTTGCCGGGATCGCC	['A265T']	['NaN']	['NaN']
sgRNA22658	potD	AACCGTTCCAGATCATGCCG	['G231D']	['G231N']	['NaN']
sgRNA22659	potD	TTAACTTCGCCTTCCATGTA	['V223I']	['NaN']	['NaN']
sgRNA22660	potD	CCTTCCATGTACGGGTTCGC	['G221S']	['G221S', 'E220K']	['G221N', 'E220K']
sgRNA22661	potD	CGCCGGGTTATCGGAGTTAA	['A215T']	['A215T', 'P214P']	['A215T', 'P214P']
sgRNA22662	potD	TATGCAGCTTCAATCTCTTT	['A195T']	['NaN']	['NaN']
sgRNA22663	potD	TTCAATCTCTTTCGGATCGG	['E193K']	['E191E', 'E193K']	['E191E', 'E193K', 'A194T']
sgRNA22664	potD	GCGCCATCTGGAACACTTCA	['A176A']	['A176T']	['A176T', 'M175I']
sgRNA22665	potD	GGGCATCGTCGGTCAACAGC	['A169T']	['D168N', 'A169T']	['R170H', 'D168N', 'A169T']
sgRNA22666	potD	AGCAGGCTGCCTTTGTACTC	['L163L']	['S162N', 'L163L']	['S162N', 'L163L', 'L164L']
sgRNA22667	potD	GTACTCTGGCTTCCACAGAT	['E158E']	['E158K']	['NaN']
sgRNA22668	potD	CTTCCACAGATCGGCCCAGC	['W155*']	['W155*']	['W155*', 'K156K']
sgRNA22669	potD	GCCGTCGCACCCCAGATATA	['T134T']	['A135T', 'T134T']	['A135T', 'A133A', 'T134T']
sgRNA22670	potD	CGCACCCCAGATATACGGAA	['A133T']	['A133T', 'G132D']	['A133T', 'G132D']
sgRNA22671	potD	TAGTCGTTATTCGGGTCAAA	['D124N']	['NaN']	['NaN']
sgRNA22672	potD	AAAGGCTTGTTGAGCATGTC	['K117K']	['NaN']	['NaN']
sgRNA22673	potD	ACGCATTTTATCAACGTAAT	['R91H']	['M90I', 'R91H']	['NaN']
sgRNA22674	potD	TTATCAACGTAATAGGTTGA	['D88N']	['NaN']	['NaN']
sgRNA22675	potD	GTCTTTGTATGTTTTCAGCT	['D74N']	['D74N', 'G75S']	['NaN']
sgRNA22676	potD	AACCTTAATACCGGTTTCTT	['V54I']	['K53K', 'V54I']	['NaN']
sgRNA22677	potD	GTGAACTGTTCAAGCAGTCC	['Q45Q']	['NaN']	['NaN']
sgRNA22678	potD	CAGTCCTGGCGGCACGTACT	['G41E']	['G41E', 'L42L']	['G41K', 'L42L']
sgRNA22679	fadR	CCCTGAATGGCTAAATCACC	['Q237Q']	['G238R', 'Q237Q']	['G238K', 'Q237Q']
sgRNA22680	fadR	ATCCAGCTCGGCAAAGGCAT	['D145N']	['L144L', 'D145N']	['E143E', 'L144L', 'D145N']
sgRNA22681	fadR	GTGATCGGCCACTTCATTAG	['D136N']	['D136N', 'A138T']	['NaN']
sgRNA22682	fadR	ATCGGGATGCTGACGAAACG	['D122N']	['NaN']	['NaN']
sgRNA22683	fadR	CGCGGTGCGAATAAAAATAG	['A116T']	['A116T']	['NaN']
sgRNA22684	fadR	CGTCGGCTTGCCATGTTGAA	['P68P']	['P68P', 'T69T']	['K67K', 'P68P', 'T69T']
sgRNA22685	fadR	TTCTGAAAGTTCACGTTCTG	['E39K']	['NaN']	['NaN']
sgRNA22686	fadR	TCTGAAAGTTCACGTTCTGC	['E39K']	['NaN']	['NaN']
sgRNA22687	fadR	TCTGCGGGCAAAATAGTCCC	['E34K']	['E34K', 'A33T']	['NaN']
sgRNA22688	fadR	GCGGGCAAAATAGTCCCGGG	['A33T']	['A33T', 'L31L']	['NaN']
sgRNA22689	fadR	TACTCTTCCGCGAAACCCGC	['E14E']	['E14K']	['NaN']
sgRNA22690	fadR	ACTCTTCCGCGAAACCCGCC	['E14E']	['E14K']	['E14K', 'E13K']
sgRNA22691	ycgV	TGACTTGCTTCTGATCAAAG	['V947I']	['NaN']	['NaN']
sgRNA22692	ycgV	CCTTCATAGTCATCTCATTC	['K846K']	['M845I', 'K846K']	['M845I', 'A847T', 'K846K']
sgRNA22693	ycgV	GAACCTCTGCCCGGCTTCCA	['R817R']	['R817K']	['R817K', 'Q816Q']
sgRNA22694	ycgV	TGTTCTGACTGTCCAGTACG	['Q795Q']	['NaN']	['NaN']
sgRNA22695	ycgV	ACCGTTTTGTGCCATGTAAC	['G773S']	['G773N']	['NaN']
sgRNA22696	ycgV	TCCCATGTAGTCTGAACGTG	['G763R']	['G763K']	['G763K', 'M762I']
sgRNA22697	ycgV	ATATACAGACCGACATACAA	['L739L']	['NaN']	['NaN']
sgRNA22698	ycgV	GCTCAGTTTGCCACTGGCAA	['S712N']	['L711L', 'S712N']	['L711L', 'G713S', 'S712N']
sgRNA22699	ycgV	TGCCACTGGCAAAGGAGTCC	['G709D']	['G709N']	['S708N', 'G709N']
sgRNA22700	ycgV	CGTCTTTACTCTGATTTCGC	['D691N']	['G692S', 'D691N']	['G692N', 'D691N']
sgRNA22701	ycgV	TCTGCGGTCGTGGTGGGTTT	['D658N']	['A657T', 'D658N']	['NaN']
sgRNA22702	ycgV	GTCGTGGTGGGTTTAGGCGT	['T655T']	['NaN']	['NaN']
sgRNA22703	ycgV	TTAGGCGTGGGAGCGGGTTC	['T650T']	['NaN']	['NaN']
sgRNA22704	ycgV	AGCGGGTTCAGGCGTAGGAT	['A648T']	['NaN']	['NaN']
sgRNA22705	ycgV	GCGGGTTCAGGCGTAGGATC	['A648T']	['NaN']	['NaN']
sgRNA22706	ycgV	GGATCGGGGTTGACTATGGG	['D642N']	['NaN']	['NaN']
sgRNA22707	ycgV	GTTGACTATGGGAGGCTGAG	['V639I']	['NaN']	['NaN']
sgRNA22708	ycgV	TTGACTATGGGAGGCTGAGC	['V639I']	['NaN']	['NaN']
sgRNA22709	ycgV	CAGAACTTCATTTCCCGTTG	['L578L']	['V577I', 'L578L']	['NaN']
sgRNA22710	ycgV	AACATCAGCACGCATAATAA	['V536I']	['D535N', 'V536I']	['V537I', 'D535N', 'V536I']
sgRNA22711	ycgV	ATGTGCCGGCAGTTGACCCG	['G514D']	['G514N']	['NaN']
sgRNA22712	ycgV	TGGCAAAATCGACAGTTGAA	['A507T']	['S508N', 'A507T']	['NaN']
sgRNA22713	ycgV	GCCATTGACATTATCGCTGA	['G474S']	['G474N']	['G475R', 'G474N']
sgRNA22714	ycgV	ATTGACATTATCGCTGAGGG	['V472I']	['G474S', 'V472I']	['NaN']
sgRNA22715	ycgV	GAACCTGTCCAAACCGACCC	['G465D']	['G465N']	['NaN']
sgRNA22716	ycgV	TACGACCCGAGGCGTTGATG	['R439H']	['G438D', 'R439H']	['G438N', 'R439H']
sgRNA22717	ycgV	ACCCGAGGCGTTGATGCGGC	['G438S']	['G438N']	['S437S', 'G438N']
sgRNA22718	ycgV	ATCGTCATGTTGCGTTGCGA	['D427N']	['D427N', 'D426N']	['G428S', 'D427N', 'D426N']
sgRNA22719	ycgV	GTTGCGTTGCGATGGCCATC	['T423T']	['NaN']	['NaN']
sgRNA22720	ycgV	GTCGATCTGGCTGTTGGTCA	['D404N']	['Q402Q', 'D404N']	['NaN']
sgRNA22721	ycgV	GACAACAGCCGTTGCCGTCT	['V352I']	['V352I', 'V351I']	['NaN']
sgRNA22722	ycgV	CGAGGCACCATAAGAACCGC	['S344S']	['A343T', 'S344S']	['A345T', 'A343T', 'S344S']
sgRNA22723	ycgV	CGTCTGAACCACTGGTGACG	['D320N']	['A321T', 'D320N']	['NaN']
sgRNA22724	ycgV	ATGGCTATCTGCACCGATAG	['S304N']	['NaN']	['NaN']
sgRNA22725	ycgV	AACTTCGACGCCATTGGCCG	['V293I']	['V293I', 'E292K']	['NaN']
sgRNA22726	ycgV	TAACCTGGCCAAAGCTCCAG	['V274I']	['Q273Q', 'V274I']	['Q273Q', 'V274I', 'S275N']
sgRNA22727	ycgV	TTTCTGTACGTTTATCCCCA	['Q245Q']	['NaN']	['NaN']
sgRNA22728	ycgV	ATAAACACCTGTACTTCCAT	['V209I']	['NaN']	['NaN']
sgRNA22729	ycgV	TATACCGTTCGAGTTTTCAA	['G181D']	['G181N']	['G183S', 'G181N']
sgRNA22730	ycgV	GTTTTCAATGGTGAATTGAG	['E177K']	['NaN']	['NaN']
sgRNA22731	ycgV	GCCGTCATCGTTACTCTTAA	['G160S']	['G160N']	['G160N', 'D159N']
sgRNA22732	ycgV	TGCCTGTGCCTAAGTCAGCA	['G151D']	['G151N']	['S152N', 'G151N']
sgRNA22733	ycgV	GCCTGTGCCTAAGTCAGCAT	['G151S']	['G151N']	['NaN']
sgRNA22734	ycgV	CAACAACATCTACTGTGAGT	['V129I']	['G130S', 'V129I']	['G130S', 'V129I', 'V128I']
sgRNA22735	ycgV	TGACGGTGACATCATTACCC	['V98I']	['NaN']	['NaN']
sgRNA22736	ycgV	TTGCCAGGCGTGTTTCCTGC	['G88D']	['G88N']	['NaN']
sgRNA22737	ycgV	ACACCATAGAGGTTTCCTGA	['V79I']	['V79I', 'G78D']	['G78N', 'V79I']
sgRNA22738	ycgV	TGTATCAGCAGCTATCAGCA	['D48N']	['G50R', 'D48N']	['NaN']
sgRNA22739	ycgV	TTCAGCGAGACGATCTGCTT	['E17K']	['A16T', 'E17K']	['NaN']
sgRNA22740	ispE	TAAAGCATGGCTCTGTGCAA	['M282I']	['NaN']	['NaN']
sgRNA22741	ispE	AAAGCATGGCTCTGTGCAAT	['M282I']	['NaN']	['NaN']
sgRNA22742	ispE	CAAAGCCATTGAGCCATTCC	['V269M']	['G267D', 'V269M']	['G267N', 'V269M']
sgRNA22743	ispE	AAAGCCATTGAGCCATTCCG	['G267D']	['G267N']	['G267N', 'V269M']
sgRNA22744	ispE	CCGGGGCTTGCTCTAGCACC	['P262P']	['E263K', 'P262P']	['E263K', 'A261T', 'P262P']
sgRNA22745	ispE	GGCTTGCTCTAGCACCTGGC	['A261T']	['A261T', 'E259E']	['NaN']
sgRNA22746	ispE	CACAGGCCCCTGTCCCAGTC	['C243Y']	['V244I', 'C243Y']	['V244I', 'C243Y', 'A242T']
sgRNA22747	ispE	CTGTCCCAGTCAGGCGCGAC	['G239G']	['G241R', 'G239G']	['G241R', 'G239E']
sgRNA22748	ispE	CGGGGCGTATTCTAACAGCC	['P234P']	['P234P', 'A233T']	['NaN']
sgRNA22749	ispE	AACGTTTCTATTGACCTTTT	['T201T']	['T201T', 'L202L']	['NaN']
sgRNA22750	ispE	GGCGTATTGCGCGGGAGTTC	['T194T']	['NaN']	['NaN']
sgRNA22751	ispE	TCAGGATCTTTAAAAATCAC	['E189K']	['NaN']	['NaN']
sgRNA22752	ispE	TCTTTAAAAATCACCGGAGT	['D187N']	['NaN']	['NaN']
sgRNA22753	ispE	GGAGTCGGAATACTTACACC	['P180P']	['P182P', 'P180P']	['NaN']
sgRNA22754	ispE	GCCACCAGATACCACTTCTC	['V172V']	['V172V', 'A173T']	['A173T', 'V172I']
sgRNA22755	ispE	CACTTCTCTGGCGGATCCAC	['K168K']	['W169*', 'K168K']	['E167E', 'W169*', 'K168K']
sgRNA22756	ispE	GCATGCCCCCGAACAAAGAC	['A150T']	['G148G', 'A150T']	['G148E', 'A150T']
sgRNA22757	ispE	TAATGCCACCAGGACCGTCG	['A117T']	['V116V', 'A117T']	['NaN']
sgRNA22758	ispE	ATATTCGCACCGCTTCCCGT	['A90A']	['NaN']	['NaN']
sgRNA22759	ispE	ATCGCGCTGCGCGAACGATC	['R72Q']	['R72Q', 'A71A']	['R72Q', 'A71T']
sgRNA22760	ispE	TCATGTTCCACGCCTTCAAC	['E63K']	['NaN']	['NaN']
sgRNA22761	ispE	GAAACAGCGTTTGCAGCGTG	['L31L']	['NaN']	['NaN']
sgRNA22762	ispE	GTAACCATCCGCACGCTGAC	['G24D']	['G24N']	['NaN']
sgRNA22763	hemA	GGCGTTCGTTATCCCCGTCA	['R407H']	['R407H', 'E406K']	['NaN']
sgRNA22764	hemA	TTCGTTATCCCCGTCACGGG	['E406K']	['NaN']	['NaN']
sgRNA22765	hemA	GCCTGTTGAAGTGATTTCGT	['Q398Q']	['A399T', 'Q398Q']	['NaN']
sgRNA22766	hemA	CCATGCCAGATCCTGCATAA	['W382*']	['W382*']	['A381T', 'W382*']
sgRNA22767	hemA	AAGGGCCGCTAACGCTTTGG	['A366T']	['A365A', 'A366T']	['A365A', 'E368K', 'A366T']
sgRNA22768	hemA	CTGGCTGCGATACTCGCGAA	['S350N']	['Q351Q', 'S350N']	['A352T', 'Q351Q', 'S350N']
sgRNA22769	hemA	CAGCCACGCCATAAATTCGC	['W335*']	['W335*']	['W335*', 'L336L']
sgRNA22770	hemA	TTCGCCAGTTTGCCAACTTC	['A293A']	['A293T']	['A293T', 'L292L']
sgRNA22771	hemA	ACTTCCGGCTCAACATCGCG	['V289I']	['E288K', 'V289I']	['E288K', 'P287P', 'V289I']
sgRNA22772	hemA	CGGCTCAACATCGCGCGGAA	['E286E']	['P287P', 'E286E']	['E286K', 'P287P']
sgRNA22773	hemA	TATCCACCAACAGCATTGGT	['D278N']	['D278N', 'V277V']	['D278N', 'V277I']
sgRNA22774	hemA	ACCATGCCTTTCCCGATAAT	['M261I']	['V262M', 'M261I']	['V262M', 'G260D', 'M261I']
sgRNA22775	hemA	CTTTCCCGATAATCGGTAAC	['G258G']	['G260S', 'G258G']	['G260S', 'G258E']
sgRNA22776	hemA	CGACTTCATCTGCCAGAATT	['V226I']	['V226I', 'G227S']	['V226I', 'G227S', 'E225K']
sgRNA22777	hemA	GACTTCATCTGCCAGAATTT	['V226I']	['V226I', 'E225K']	['V226I', 'G227S', 'E225K']
sgRNA22778	hemA	GGCACGTTCGCGAGTGCGGT	['A219T']	['R218H', 'A219T']	['NaN']
sgRNA22779	hemA	ACGCTTTTTTAACCTGACCG	['A124A']	['A124T']	['NaN']
sgRNA22780	hemA	TTAACCTGACCGAGGATCTG	['V121I']	['Q120Q', 'V121I']	['NaN']
sgRNA22781	hemA	CCCCCAGAACCAGTGAATCC	['G113E']	['G113E']	['G113K']
sgRNA22782	hemA	AACCAGTGAATCCAGGCCGC	['V111I']	['L110L', 'V111I']	['NaN']
sgRNA22783	hemA	CGCTGGCAACACGCATTAAA	['S105N']	['G106S', 'S105N']	['G106S', 'S105N', 'A104T']
sgRNA22784	hemA	CGCTAAGATAAAGTTCCGTG	['S58N']	['S58N', 'V59I']	['NaN']
sgRNA22785	hemA	AGCGCCTGATCGAGCTTATC	['A31A']	['A31T']	['Q30Q', 'A31T']
sgRNA22786	hemA	ACACGTTCTCGCAGCGATAC	['V21I']	['R20H', 'V21I']	['NaN']
sgRNA22787	hemA	TGCTAAAAGGGTCATGTCTG	['A5T']	['NaN']	['NaN']
sgRNA22788	prfA	GCCTGATGTTCCTGGATAAT	['Q349Q']	['Q349Q', 'A350T']	['NaN']
sgRNA22789	prfA	TGATCGGTAACGCGCCCCTG	['D319N']	['NaN']	['NaN']
sgRNA22790	prfA	CCTGCGGGAAGTTGTAAGTA	['Q314Q']	['Q314Q', 'P313P']	['G315R', 'Q314Q', 'P313P']
sgRNA22791	prfA	GTTACGACGGGTAGACGCTT	['R295H']	['NaN']	['NaN']
sgRNA22792	prfA	CATTCAACAACAATCCCGGT	['E256K']	['E256K', 'C257Y']	['NaN']
sgRNA22793	prfA	AATACGAATTGCCGAATCGG	['R245H']	['NaN']	['NaN']
sgRNA22794	prfA	GTATCAATGCGTAAATCTGC	['D225N']	['NaN']	['NaN']
sgRNA22795	prfA	TATCAATGCGTAAATCTGCT	['D225N']	['NaN']	['NaN']
sgRNA22796	prfA	CGACCCTGCGATTCCGTAGC	['G194D']	['G194N']	['R195H', 'G194N']
sgRNA22797	prfA	TCATGATTTCTACCCGCCAG	['M149I']	['M149I', 'S150N']	['NaN']
sgRNA22798	prfA	CGGCATAACGGCTGTACATA	['A139T']	['A139T', 'E140K']	['NaN']
sgRNA22799	prfA	CGGTTCCGGCTCGGACTTCG	['G120S']	['G120S', 'G118E']	['G118K', 'G120S']
sgRNA22800	prfA	TCCGGCTCGGACTTCGAGGA	['G118R']	['G118K']	['G118K', 'A117T']
sgRNA22801	prfA	AAGGCGTTACGTTCGTCATC	['A111T']	['NaN']	['NaN']
sgRNA22802	prfA	ATCATCGAGCATCATCTGTG	['D71N']	['D70N', 'D71N']	['NaN']
sgRNA22803	prfA	TTCCTGAACCTGTTGCCAGT	['E60K']	['E60K', 'Q59Q']	['D61N', 'E60K', 'Q59Q']
sgRNA22804	prfA	GCAACGCCTGAACTTCTTCA	['L22L']	['L22L', 'A21A']	['A21T', 'L22L']
sgRNA22805	prfA	TCCAGTTTGGCAACGATAGA	['L9L']	['L9L', 'E10K']	['NaN']
sgRNA22806	prfA	GCAACGATAGAAGGCTTCAT	['A7T']	['A7T', 'V6I']	['NaN']
sgRNA22807	kdsA	GCTTTCATCTGCTTGAGGAA	['A269T']	['M267I', 'A269T']	['M267I', 'A269T']
sgRNA22808	kdsA	AACGGTTCCAGTTTAGCCAG	['P262P']	['NaN']	['NaN']
sgRNA22809	kdsA	CCATCACATTTCGCATGTTC	['G251S']	['D250N', 'G251S']	['D250N', 'G251N']
sgRNA22810	kdsA	CATTTCGCATGTTCCGGATC	['C249Y']	['A247A', 'C249Y']	['NaN']
sgRNA22811	kdsA	CACCTGAGCACGACGACCAC	['V221M']	['V221M', 'Q220Q']	['V221I', 'Q220Q']
sgRNA22812	kdsA	AAGCTGCGCCAAACGGATCG	['A213T']	['A213T', 'A212T']	['NaN']
sgRNA22813	kdsA	GATCGCGGCATTGCAGTGCG	['D208N']	['R207H', 'D208N']	['NaN']
sgRNA22814	kdsA	AGCCCAGCATATCGACAACC	['G183D']	['G183N']	['L182L', 'G183N']
sgRNA22815	kdsA	ACGATATTACCCATCTGTCC	['V152I']	['NaN']	['NaN']
sgRNA22816	kdsA	TGTCCCGGGCTGACAAACTG	['G146E']	['G146K']	['G146K', 'P145P']
sgRNA22817	kdsA	TACCGCACCGGTTTTCGCCA	['V134I']	['A133A', 'V134I']	['V134I', 'A133T']
sgRNA22818	kdsA	TGGCTTCAACCAGGTCAGTC	['A127T']	['E126K', 'A127T']	['NaN']
sgRNA22819	kdsA	CTGACTTGGTTCGTGAACGT	['S100N']	['Q101Q', 'S100N']	['Q101Q', 'S100N', 'A102T']
sgRNA22820	kdsA	GGCCCGGTCCACGATAAGAG	['G73D']	['G73N']	['G73N', 'P72P']
sgRNA22821	kdsA	CGGTCCACGATAAGAGTGGA	['G71E']	['G71E', 'P72P']	['G71K', 'P72P']
sgRNA22822	kdsA	GCGGTTGGCTTTGTCAAAAG	['R63H']	['NaN']	['NaN']
sgRNA22823	kdsA	ATACCGCCAAACAGTACGAA	['G24D']	['G24N']	['G24N', 'G23D']
sgRNA22824	narG	CTCATCGCGGTTAGAACCTA	['E1221K']	['E1221K']	['E1221K', 'D1220N']
sgRNA22825	narG	GCGTCGGTTTCGGCGTGATA	['T1196T']	['T1196T', 'P1195P']	['NaN']
sgRNA22826	narG	CGTCGGTTTCGGCGTGATAC	['P1195P']	['T1196T', 'P1195P']	['NaN']
sgRNA22827	narG	TGATACGGGTGACCGAGTTA	['R1190H']	['NaN']	['NaN']
sgRNA22828	narG	TACATCATGGTCATCCCTGC	['M1162I']	['M1161I', 'M1162I']	['NaN']
sgRNA22829	narG	CACGCTGGCTGACAACCGCA	['R1154H']	['R1154H', 'Q1153Q']	['V1155I', 'R1154H', 'Q1153Q']
sgRNA22830	narG	ATCGGCGATACCCAGATCTT	['D1132N']	['A1131T', 'D1132N']	['NaN']
sgRNA22831	narG	GCTTCACTCAACCAGACCAC	['A1123T']	['E1122K', 'A1123T']	['E1122K', 'S1121N', 'A1123T']
sgRNA22832	narG	CAGCAGGTTGTCGCTGTAGG	['L1106L']	['L1106L', 'L1107L']	['NaN']
sgRNA22833	narG	CTATCACTTCTTTCACCGAA	['V1074V']	['V1074V', 'G1076S']	['G1076S', 'V1074I']
sgRNA22834	narG	GACCAGAGAGCGTACGCCAT	['G1041D']	['G1041N']	['R1042H', 'G1041N']
sgRNA22835	narG	CTCGTGAACGTTGGTGTAAC	['E1032K']	['E1032K']	['NaN']
sgRNA22836	narG	TTCATCTTCCAGACCAGACC	['E1019K']	['D1018N', 'E1019K']	['NaN']
sgRNA22837	narG	GTGCCTGAATATCGCGGAAG	['A1002T']	['Q1001Q', 'A1002T']	['NaN']
sgRNA22838	narG	TATTCAGCGCCAGATGCGTA	['L988L']	['NaN']	['NaN']
sgRNA22839	narG	CACGACCGGTAAATTCGCTC	['R981H']	['R981H', 'D982N']	['R981H', 'D982N', 'G980D']
sgRNA22840	narG	ACGACCGGTAAATTCGCTCA	['R981H']	['R981H', 'G980D']	['G980N', 'R981H']
sgRNA22841	narG	AAATTCGCTCAGGGCAGCCC	['E977K']	['NaN']	['NaN']
sgRNA22842	narG	CATCTCTGCCGCATCAATTG	['E954E']	['M955I', 'E954E']	['E954K', 'M955I']
sgRNA22843	narG	CAGCAGATCCATCTCGCTCT	['L927L']	['L927L', 'L928L']	['NaN']
sgRNA22844	narG	CGCTCTACGACCATAATGTG	['E890E']	['E890K']	['R891H', 'E890K']
sgRNA22845	narG	TACGACCATAATGTGTGGCG	['V889I']	['V889I', 'V888I']	['V889I', 'V888I', 'M887I']
sgRNA22846	narG	GCGCGGTTTTACCTGGGATC	['A883A']	['A883T']	['NaN']
sgRNA22847	narG	GTTCAGCGGCAGAGTCATGC	['E860K']	['A859T', 'E860K']	['NaN']
sgRNA22848	narG	GCGGCAGAGTCATGCTGGAT	['A859T']	['A858T', 'A859T']	['NaN']
sgRNA22849	narG	TTCGGAGAATTTCTTCGCGA	['E836K']	['V837M', 'E836K']	['NaN']
sgRNA22850	narG	CCAGTCGCTTTTCGCTTCCC	['W824*']	['W824*']	['W824*', 'D823N']
sgRNA22851	narG	AGAGACAGGTGCTCGACAGA	['C780Y']	['NaN']	['NaN']
sgRNA22852	narG	TACCGTGCTCCGTCCCCAGC	['G738D']	['G738N']	['NaN']
sgRNA22853	narG	CTTTACCGGAAGAACCGAGC	['G724S']	['G722D', 'G724S']	['G722N', 'G724S']
sgRNA22854	narG	TTGTTCTGCCGCAAAACGGA	['E698K']	['NaN']	['NaN']
sgRNA22855	narG	ACGGATGGAACCCTCTTTCA	['R694H']	['NaN']	['NaN']
sgRNA22856	narG	GATTTCACCGTATAGTCCAC	['V685V']	['NaN']	['NaN']
sgRNA22857	narG	ATAGTCCACCGGATTCATCC	['D682N']	['V681V', 'D682N']	['NaN']
sgRNA22858	narG	AGCGGGTTAGTGCCTAACTG	['P666P']	['P666P', 'L667L']	['NaN']
sgRNA22859	narG	CGATCAAGTGTCCGGTATAG	['L643L']	['L643L', 'D645N']	['NaN']
sgRNA22860	narG	GATCAAGTGTCCGGTATAGC	['L643L']	['L643L', 'D645N']	['NaN']
sgRNA22861	narG	TAGCGGGATTTGTCCGCCAT	['R638H']	['NaN']	['NaN']
sgRNA22862	narG	CAGCAACTCTTCCGCCGTGA	['L629L']	['L630L', 'L629L']	['L630L', 'L629L', 'E628E']
sgRNA22863	narG	GTGCTGTTCATGTGACGCGC	['S608N']	['NaN']	['NaN']
sgRNA22864	narG	AAACGCCAGCGGCTGCCAGC	['A594A']	['A594T']	['A594T', 'L593L']
sgRNA22865	narG	GACCACGATAGTTCATATCG	['G557D']	['G557N']	['G557N', 'R556H']
sgRNA22866	narG	CACGGGCGATGCGAATAATC	['R524H']	['R524H', 'E525K']	['R524H', 'A523T', 'E525K']
sgRNA22867	narG	AATCTGGCTGCGAGAAACGC	['Q518Q']	['NaN']	['NaN']
sgRNA22868	narG	AGAAACGCCGGTAATCTGCT	['V514I']	['NaN']	['NaN']
sgRNA22869	narG	GCCGGTAATCTGCTCGGCCC	['G513S']	['G513N']	['V514I', 'G513N']
sgRNA22870	narG	TAATCTGCTCGGCCCAGGCC	['Q510Q']	['NaN']	['NaN']
sgRNA22871	narG	TGCCAGCGTCAGATCATAAA	['A480T']	['L479L', 'A480T']	['L479L', 'T478T', 'A480T']
sgRNA22872	narG	CAGCGTCAGATCATAAACGG	['T478T']	['L479L', 'T478T']	['L479L', 'L477L', 'T478T']
sgRNA22873	narG	ATCATAAACGGTGGTCACCA	['D476N']	['NaN']	['NaN']
sgRNA22874	narG	ATAAACGGTGGTCACCAGGG	['V474I']	['V474I', 'D476N']	['NaN']
sgRNA22875	narG	GTGCCGTCGCCACCAAAGTA	['G439D']	['G439N']	['T440T', 'G439N']
sgRNA22876	narG	TCTCATCCTGGCTACCCAGC	['E426E']	['E426K']	['D425N', 'E426K']
sgRNA22877	narG	CATCACCAGCATCGGCATGT	['V341V']	['M342I', 'V341V']	['M342I', 'V341I']
sgRNA22878	narG	AGTCGGTGAAATACTGGCTT	['D329N']	['NaN']	['NaN']
sgRNA22879	narG	ACTGGCTTGGGTTGTCGAGG	['Q325Q']	['S324N', 'Q325Q']	['NaN']
sgRNA22880	narG	CGCCAGCGCCATTGCCGCAT	['A309T']	['L308L', 'A309T']	['L308L', 'A309T']
sgRNA22881	narG	GCCGCATCGGTGCCCTGTTT	['A304A']	['A305T', 'A304A']	['A305T', 'A304T']
sgRNA22882	narG	TTCAGCGTAGTCTGGTGTGA	['E287K']	['A286T', 'E287K']	['NaN']
sgRNA22883	narG	GTTTGCTCGCCCCAGGTTTG	['E234E']	['NaN']	['NaN']
sgRNA22884	narG	CCCCAGGTTTGCGGAGACGC	['W232*']	['G233S', 'W232*']	['G233S', 'W232*']
sgRNA22885	narG	CTTCACGCCACATTTTCATC	['E124K']	['E124K', 'A125T']	['E124K', 'A125T', 'R123H']
sgRNA22886	narG	GGTTCATGGTTTGGCAGATC	['E89K']	['NaN']	['NaN']
sgRNA22887	narG	GGCAGATCCGGACGGGTACG	['L85L']	['NaN']	['NaN']
sgRNA22888	narG	TACGCGGATAGTCAGTCTGC	['R80H']	['P79P', 'R80H']	['NaN']
sgRNA22889	narG	ACGCGGATAGTCAGTCTGCT	['R80H']	['P79P', 'R80H']	['NaN']
sgRNA22890	narG	AGCCGGTGCAGTTTACCCCG	['G56D']	['G56N']	['NaN']
sgRNA22891	narG	TCCATCCTCCCAGTCACGGT	['G35R']	['G35K']	['D34N', 'G35K']
sgRNA22892	narG	CACGGTTGGTATTGAGAAGC	['R30H']	['R30H', 'D31N']	['NaN']
sgRNA22893	narG	TCTGTTTGAAGTAGCGAAAC	['Q13Q']	['NaN']	['NaN']
sgRNA22894	narG	TACTCATCGGTTTTCTCCTG	['S2N']	['M1I', 'S2N']	['NaN']
sgRNA22895	narG	ACTCATCGGTTTTCTCCTGT	['E1221E']	['E1221K']	['E1221K', 'D1220N']
sgRNA22896	rssA	CCTTTCCACTGCCAGCTGTC	['R288K']	['R288K']	['E287K', 'R288K']
sgRNA22897	rssA	AACAGGTTGAATCAGAATAT	['V263I']	['NaN']	['NaN']
sgRNA22898	rssA	CGGGCGGATCACCTGCCATG	['P255P']	['P255P', 'D257N']	['NaN']
sgRNA22899	rssA	CCATGCGGTTCCTTTTAAGG	['M251I']	['A252T', 'M251I']	['R250H', 'A252T', 'M251I']
sgRNA22900	rssA	CTCCAGCACCTGGATAGAAG	['E243K']	['E243K', 'L242L']	['E243K', 'L242L']
sgRNA22901	rssA	TCTTTCAGACGCGCATGCCA	['E215K']	['E215K', 'L213L']	['NaN']
sgRNA22902	rssA	CAGCCCCCAATGCACGCGTG	['A172T']	['A172T', 'G171G']	['A172T', 'G171G', 'D173N']
sgRNA22903	rssA	AGCCCCCAATGCACGCGTGA	['A172T']	['A172T', 'G171G']	['G171E', 'A172T']
sgRNA22904	rssA	CGCGTGAGGGAAATAGGAAT	['T167T']	['R168H', 'T167T']	['NaN']
sgRNA22905	rssA	GCGTGAGGGAAATAGGAATT	['T167T']	['R168H', 'T167T']	['NaN']
sgRNA22906	rssA	GCAACAGGTGCCATGAGTCC	['A147T']	['A147T', 'V146I']	['NaN']
sgRNA22907	rssA	TTCACGTCCCGTACTTAAAT	['E121K']	['R120H', 'E121K']	['NaN']
sgRNA22908	rssA	ACGTCCCGTACTTAAATTGG	['R120H']	['R120H', 'G119E']	['G119K', 'R120H']
sgRNA22909	rssA	TGGCAACAGCCGCAAAGCGA	['A113T']	['V112I', 'A113T']	['NaN']
sgRNA22910	rssA	GCTGCCAGGAGAGATCCATC	['Q79Q']	['Q79Q', 'W78*']	['Q79Q', 'W78*']
sgRNA22911	rssB	GACCACCGGTTCCCCATATT	['G328D']	['G328N']	['G327D', 'G328N']
sgRNA22912	rssB	CACCATTACTGATTTGCACC	['G298D']	['G298N']	['V299I', 'G298N']
sgRNA22913	rssB	ACTAATAGCGGAAACTGCCC	['V265I']	['NaN']	['NaN']
sgRNA22914	rssB	TTCAATAACGCGCCCAACTC	['L245L']	['K246K', 'L245L']	['NaN']
sgRNA22915	rssB	GTACGCCATTATGTCCAGCT	['V213I']	['V213I', 'G212D']	['G212N', 'V213I']
sgRNA22916	rssB	GTCCAGCTCGGGTGACATCA	['G209E']	['G209K']	['G209K', 'A208T']
sgRNA22917	rssB	CAGATCGTTTTCCGAAAGTG	['L198L']	['D197N', 'L198L']	['D197N', 'L198L', 'A199T']
sgRNA22918	rssB	GTGCGGCAATATCAAGCACC	['A192T']	['A191T', 'A192T']	['NaN']
sgRNA22919	rssB	GCAATATCAAGCACCAGGCC	['A191T']	['NaN']	['NaN']
sgRNA22920	rssB	CACCAGGCCGGGTTTGTCCG	['V187M']	['V187M', 'L186L']	['V187I', 'L186L']
sgRNA22921	rssB	GAAATCACCTGCTGAACCGG	['V167V']	['NaN']	['NaN']
sgRNA22922	rssB	AACGCGCGAATTAAACATGC	['V133I']	['R132H', 'V133I']	['R132H', 'S131S', 'V133I']
sgRNA22923	rssB	ACGCGCGAATTAAACATGCT	['V133I']	['R132H', 'V133I']	['R132H', 'S131S', 'V133I']
sgRNA22924	rssB	AAGCGATTCAGATCTTTAAC	['R115H']	['L116L', 'R115H']	['NaN']
sgRNA22925	rssB	TGGCAGATATCACCAGAACT	['A87T']	['NaN']	['NaN']
sgRNA22926	rssB	GGCAGATATCACCAGAACTG	['A87T']	['NaN']	['NaN']
sgRNA22927	rssB	ATATCACCAGAACTGGGGTC	['V84V']	['V84I']	['NaN']
sgRNA22928	rssB	TCGCGATATCACATATCATC	['A60A']	['A60T']	['NaN']
sgRNA22929	rssB	ATATCACATATCATCAGGTC	['D58N']	['C57Y', 'D58N']	['NaN']
sgRNA22930	galU	GCCCATCTCTTCTTCAAGCC	['G299S']	['G299N']	['G299N', 'M298I']
sgRNA22931	galU	AGGCTTTAAATTCCGTGCCA	['A292T']	['A292T', 'W293*']	['NaN']
sgRNA22932	galU	GGCTTTAAATTCCGTGCCAA	['A292T']	['NaN']	['NaN']
sgRNA22933	galU	ACGAATACCGTATTCAACGA	['R282H']	['NaN']	['NaN']
sgRNA22934	galU	GCTCTTCCCTTTCATATGAT	['S263N']	['K262K', 'S263N']	['G261G', 'K262K', 'S263N']
sgRNA22935	galU	GATCAGCATATCAATTGCGT	['L248L']	['L248L', 'M247I']	['L248L', 'E250K', 'M247I']
sgRNA22936	galU	ATTTCATCACCAGCTCCCGG	['E238K']	['NaN']	['NaN']
sgRNA22937	galU	CCCACAATAGCGAGATTAGA	['V215V']	['V215V', 'G216S']	['V215I', 'G216S']
sgRNA22938	galU	TTTTCTACCACACCAACCAT	['E201K']	['NaN']	['NaN']
sgRNA22939	galU	ACCATCGGTACGCTTTCACC	['M196I']	['V197I', 'M196I']	['V197I', 'P195P', 'M196I']
sgRNA22940	galU	GCAATCCACAACGCCATATG	['C183Y']	['D182N', 'C183Y']	['D182N', 'V181V', 'C183Y']
sgRNA22941	galU	TATGCGGTCACATCAGCAAC	['A177T']	['NaN']	['NaN']
sgRNA22942	galU	CAACCGGTTCAACCATGATC	['V172I']	['P171P', 'V172I']	['A173T', 'P171P', 'V172I']
sgRNA22943	galU	TATGACCCGTTTCATCAAAG	['G163D']	['G163N']	['S165N', 'G163N']
sgRNA22944	galU	AGCGGCGGATCATCTCTGCC	['R158H']	['R158H', 'R157H']	['NaN']
sgRNA22945	galU	TATTCATCCAGAATAACATC	['E142K']	['NaN']	['NaN']
sgRNA22946	galU	TCAGGCAAAATAACAGCTAC	['D137N']	['L135L', 'D137N']	['NaN']
sgRNA22947	galU	CCGGTTCATCACCCACTACC	['P130P']	['V131I', 'P130P']	['E129K', 'V131I', 'P130P']
sgRNA22948	galU	CACACAATACCGCGTGTCCC	['C121Y']	['L120L', 'C121Y']	['L120L', 'C121Y', 'A122T']
sgRNA22949	galU	ACTTGCATAATAGTCACGTG	['V107I']	['V107I', 'M105I']	['NaN']
sgRNA22950	galU	TGCATAATAGTCACGTGCGG	['M105I']	['NaN']	['NaN']
sgRNA22951	galU	GTTCAAAACTGGTATCAAAG	['E77K']	['NaN']	['NaN']
sgRNA22952	galU	TTCACGACGTATTGAATTAA	['V46V']	['V46I']	['NaN']
sgRNA22953	galU	TGGCAGCATCTCTTTCGGGA	['L34L']	['L34L', 'M33I']	['NaN']
sgRNA22954	galU	TTCGGGATGGCTTTCGTCGC	['P30P']	['NaN']	['NaN']
sgRNA22955	galU	CCTGGTTCCTAATCCCGCAA	['R21K']	['R21K']	['NaN']
sgRNA22956	galU	TGGTTCCTAATCCCGCAACG	['G19E']	['G19K']	['G19K', 'R21K']
sgRNA22957	galU	TAATCCCGCAACGGGGATAA	['G17E']	['G17K']	['A16A', 'G17K']
sgRNA22958	adhE	GCTTTTTTCTCAGCTTTAGC	['A887T']	['A887T']	['NaN']
sgRNA22959	adhE	TACATAATCACGACCGTAGT	['V868I']	['V868I', 'E869K']	['NaN']
sgRNA22960	adhE	TGTTTCAGCTCGGAGATCAG	['L854L']	['Q856Q', 'L854L']	['NaN']
sgRNA22961	adhE	TCGGAGATCAGCGGGTAACG	['E853K']	['E853K']	['NaN']
sgRNA22962	adhE	CCAGCTTCACGGATAGATTT	['G819S']	['G819S', 'A818T']	['G819N', 'A818T']
sgRNA22963	adhE	CCGGTGCGCTCAGACCCAAG	['P787P']	['G788S', 'P787P']	['G788S', 'A786T', 'P787P']
sgRNA22964	adhE	GCATAACGACGGCGAGCCTG	['A776T']	['R774H', 'A776T']	['NaN']
sgRNA22965	adhE	GAGCCTGCGGACGGTCATAC	['A771T']	['Q770Q', 'A771T']	['Q770Q', 'A771T', 'R772H']
sgRNA22966	adhE	CTGGCTGAATGCAGTCTGCT	['S764N']	['S764N', 'Q765Q']	['NaN']
sgRNA22967	adhE	TTGCCAGACCGTGCGGAATA	['A740T']	['A740T', 'L739L']	['NaN']
sgRNA22968	adhE	GACCGTGCGGAATATGGAAC	['G738D']	['G738N']	['NaN']
sgRNA22969	adhE	ACCGTGCGGAATATGGAACT	['G738S']	['G738N']	['G738N', 'P736P']
sgRNA22970	adhE	CCATTGAGTGACATACACCC	['M725I']	['A726T', 'M725I']	['NaN']
sgRNA22971	adhE	TGAACACGTTCACGCGCTAC	['V703I']	['R702H', 'V703I']	['NaN']
sgRNA22972	adhE	CCGGATTTTTAGACCCTTCG	['P697P']	['P697P', 'V698I']	['NaN']
sgRNA22973	adhE	GACCCTTCGTGGTAGGACGC	['G693G']	['G693E']	['G693K']
sgRNA22974	adhE	TACAGAAACATAAGCTTCCA	['V665I']	['NaN']	['NaN']
sgRNA22975	adhE	CCAGACCACCGAAAGCACAC	['L652L']	['L652L', 'D653N']	['G651D', 'L652L', 'D653N']
sgRNA22976	adhE	CAGACCACCGAAAGCACACA	['G651D']	['G651D', 'L652L']	['G651N', 'L652L']
sgRNA22977	adhE	CCGAAAGCACACAGGGACTT	['G650S']	['G650N']	['NaN']
sgRNA22978	adhE	CGGCATGTCCATAACCAGGT	['M642I']	['P643P', 'M642I']	['NaN']
sgRNA22979	adhE	TCGTCAGTTACAACCGCAAA	['D614N']	['D613N', 'D614N']	['NaN']
sgRNA22980	adhE	AGAACCTGTACCAGAAGTGG	['G602D']	['G602N']	['E604K', 'G602N']
sgRNA22981	adhE	AGCTCTTCGAAGTGAGTTTC	['E568E']	['E568K']	['L569L', 'E568K']
sgRNA22982	adhE	CATAACCCACATGATCTTCG	['M558I']	['M558I', 'V557I']	['V557I', 'M558I', 'W556*']
sgRNA22983	adhE	ATGATCTTCGCGGCGTCCAT	['K553K']	['M555I', 'K553K']	['NaN']
sgRNA22984	adhE	CCCAGCGCGATAATCACGTC	['L543L']	['G544S', 'L543L']	['G544N', 'L543L']
sgRNA22985	adhE	ACCTTTACGAACGATGCTCA	['G528S']	['G528N']	['G528N', 'A529T']
sgRNA22986	adhE	TTACGAACGATGCTCAGGGT	['R526H']	['NaN']	['NaN']
sgRNA22987	adhE	TACGAACGATGCTCAGGGTC	['R526H']	['R526H', 'V525I']	['NaN']
sgRNA22988	adhE	AACCATTGTTGAACAGGAAG	['G494D']	['G494N']	['NaN']
sgRNA22989	adhE	TCACGATGAGCGCACGTTTG	['V485V']	['V485I']	['NaN']
sgRNA22990	adhE	GCGCGATTGGCAGGGAGCCA	['A470A']	['A470T']	['NaN']
sgRNA22991	adhE	TTCTTGTTGATCAGGTGTTT	['K441K']	['NaN']	['NaN']
sgRNA22992	adhE	CGGACCAACGTTTTCAGAGA	['G434D']	['G434D', 'P435P']	['P435P', 'G434N']
sgRNA22993	adhE	AAGAACCACAACCCAGAGTC	['G422D']	['G422N']	['G422N', 'W424*']
sgRNA22994	adhE	AGAACCACAACCCAGAGTCA	['G422D']	['G422N']	['NaN']
sgRNA22995	adhE	GTGCGAGTTTGAAGTTATAC	['A414T']	['NaN']	['NaN']
sgRNA22996	adhE	CCGATACCACCCTGAGACGC	['G406S']	['G406N']	['G404D', 'G406N']
sgRNA22997	adhE	CGATACCACCCTGAGACGCT	['G406S']	['G406S', 'G404D']	['G404N', 'G406S']
sgRNA22998	adhE	GATACCACCCTGAGACGCTG	['G404D']	['G404N']	['G404N', 'G406S']
sgRNA22999	adhE	GAGACGCTGGGGTGTTAATC	['A400A']	['A400T']	['NaN']
sgRNA23000	adhE	CTGGTCAGTGTACAGGCAAG	['Q375Q']	['Q375Q', 'D374N']	['D376N', 'Q375Q', 'D374N']
sgRNA23001	adhE	CGTCTTCGAAATCTTTAGCG	['D351N']	['A352T', 'D351N']	['A352T', 'E350K', 'D351N']
sgRNA23002	adhE	GCGCGGTACATTGCCAGAGT	['A346T']	['R345H', 'A346T']	['NaN']
sgRNA23003	adhE	GCGGTACATTGCCAGAGTCG	['R345H']	['R345H', 'M343I']	['R345H', 'M343I', 'A346T']
sgRNA23004	adhE	GACAGTTTTTCATGTGCGAA	['L337L']	['NaN']	['NaN']
sgRNA23005	adhE	CACTTCACCGATCAGAATCT	['V323M']	['V323I']	['E322K', 'V323I']
sgRNA23006	adhE	TACGCCGTTGTCGAAGGTTT	['V244I']	['V244I', 'G243D']	['V244I', 'G243N']
sgRNA23007	adhE	GCAGTTTCATCGATAACAAC	['A225T']	['NaN']	['NaN']
sgRNA23008	adhE	CCCGCGCCTACACCGATAGC	['A214A']	['A214A', 'G215S']	['A214T', 'G215S']
sgRNA23009	adhE	TACACCGATAGCTGGTTTAC	['V212I']	['G211D', 'V212I']	['V212I', 'G211N']
sgRNA23010	adhE	GCGTTAGACAGTTCAACAGA	['A180T']	['NaN']	['NaN']
sgRNA23011	adhE	ATCCAGCCGATCAGATCTTT	['W169*']	['W169*']	['G168D', 'W169*']
sgRNA23012	adhE	GATCAGATCTTTCGGAGCAC	['L166L']	['G168S', 'L166L']	['NaN']
sgRNA23013	adhE	GATATCAGCCGCTTTGTTGG	['D151N']	['D151N', 'V153I']	['NaN']
sgRNA23014	adhE	ATCTTTTGCACGCGGGTGCG	['D144N']	['D144N', 'A145T']	['NaN']
sgRNA23015	adhE	AGCAGTTGAAGTCGGGTTAG	['A120T']	['NaN']	['NaN']
sgRNA23016	adhE	ATACCGCAAATAATACCGAT	['G109D']	['G109N']	['G109N', 'C108Y']
sgRNA23017	adhE	ATCTTCGACGATACCCATGC	['D64N']	['D64N', 'E63K']	['NaN']
sgRNA23018	adhE	GCAACGGCCATTTTCGCGAG	['A55T']	['V54I', 'A55T']	['NaN']
sgRNA23019	adhE	CAACGGCCATTTTCGCGAGT	['V54I']	['V54I', 'A55T']	['V54I', 'A55T', 'A53T']
sgRNA23020	ychE	GTACCAGCCACGGTGCCATG	['V175I']	['L174L', 'V175I']	['R176Q', 'L174L', 'V175I']
sgRNA23021	ychE	ATAACGCGTACCCCAGACGA	['R143H']	['R143H', 'T142T']	['NaN']
sgRNA23022	ychE	ACCAATGCTTTCACGTACCG	['G119S']	['G119N']	['V120M', 'G119N']
sgRNA23023	ychE	TGTCACCACCAGGATACCCC	['V88V']	['V88I']	['V87V', 'V88I']
sgRNA23024	ychE	AAGCGAGATCCACAAGATAA	['S61S']	['NaN']	['NaN']
sgRNA23025	ychE	CCACAGACAGGTTGGCTGTA	['V54V']	['V54I']	['V54I', 'A55T']
sgRNA23026	ychE	CTGGTCATGCTGATAAAGAC	['S36N']	['S36N', 'M34I']	['NaN']
sgRNA23027	ychE	AGACGGGAATAATCCCTACC	['V30I']	['NaN']	['NaN']
sgRNA23028	ychE	ATCAAAAAAGGTCTGAATCA	['D7N']	['NaN']	['NaN']
sgRNA23029	oppA	GCTTCACAATGTACATATTC	['K542K']	['V541V', 'K542K']	['V541I', 'K542K']
sgRNA23030	oppA	TTCCGCCATAATGCTGTCAA	['E478K']	['E478K', 'A477A']	['E478K', 'A477T']
sgRNA23031	oppA	GCCATAATGCTGTCAAAGGC	['M476I']	['M476I', 'A477T']	['M476I', 'A477T']
sgRNA23032	oppA	CCATAATGCTGTCAAAGGCC	['M476I']	['M476I', 'A477T']	['NaN']
sgRNA23033	oppA	GGCCGGGCTCTTATAATGCG	['A471T']	['A471T', 'P470P']	['NaN']
sgRNA23034	oppA	CATCGAGCTGTTCGAAAGCA	['S461S']	['M462I', 'S461S']	['NaN']
sgRNA23035	oppA	TGTTCGAAAGCATGGTGTTC	['S458S']	['S458S', 'S460N']	['NaN']
sgRNA23036	oppA	AGTCAGCACACCAGCCTGCA	['D445N']	['D445N', 'A444T']	['NaN']
sgRNA23037	oppA	ATCAAAAGTACCCTGGTGAC	['D436N']	['D436N', 'V437M']	['NaN']
sgRNA23038	oppA	TACCCTGGTGACGGGTGTCG	['G433D']	['G433N']	['Q432Q', 'G433N']
sgRNA23039	oppA	GATCGGAGGTGTTATACAAC	['D395N']	['NaN']	['NaN']
sgRNA23040	oppA	TGGCTCCAGCCAAACCATTC	['S362N']	['W361*', 'S362N']	['W361*', 'S362N']
sgRNA23041	oppA	TTTGCGCCATCAGTATACGG	['A351T']	['A351T', 'G350D']	['NaN']
sgRNA23042	oppA	ATACGGTGGAGTGTAACCAT	['P346P']	['NaN']	['NaN']
sgRNA23043	oppA	TTTCGTAATAGTAAGTGCAC	['E302K']	['NaN']	['NaN']
sgRNA23044	oppA	GGATCAACGTGAACTTCGTC	['D293N']	['NaN']	['NaN']
sgRNA23045	oppA	GATCAACGTGAACTTCGTCC	['D293N']	['D293N', 'V292I']	['NaN']
sgRNA23046	oppA	AGCTTCTGGAACAATTCGAT	['K281K']	['K281K', 'Q280Q']	['K281K', 'L282L', 'Q280Q']
sgRNA23047	oppA	TCATGTCGATTTCACCACTA	['M269I']	['M269I', 'D268N']	['NaN']
sgRNA23048	oppA	ACTACGGTAGCGGTTGACAT	['S264N']	['S264N', 'R263H']	['S264N', 'R263H', 'G265S']
sgRNA23049	oppA	TCGGTAACTTCAGAAGCAAT	['D258N']	['NaN']	['NaN']
sgRNA23050	oppA	TTCAGAAGCAATAGGCAAAT	['E255K']	['V256I', 'E255K']	['NaN']
sgRNA23051	oppA	TTCGCGTTGTTCCAGTAGGT	['A240A']	['A240T']	['NaN']
sgRNA23052	oppA	TCGCGTTGTTCCAGTAGGTC	['A240A']	['A240T']	['NaN']
sgRNA23053	oppA	GTTTACGACCCAATCTTTTA	['V224I']	['V224I', 'E226K']	['NaN']
sgRNA23054	oppA	GACCCAATCTTTTAAGGTAT	['V223I']	['W222*', 'V223I']	['W222*', 'V223I']
sgRNA23055	oppA	CCGTTGGTGACGATATTACC	['G215S']	['G215N']	['NaN']
sgRNA23056	oppA	GGTGACGATATTACCAGGCT	['V212I']	['NaN']	['NaN']
sgRNA23057	oppA	TTCGCCGAATTTCTCGATAG	['E203K']	['E203K', 'G202D']	['G202N', 'E203K']
sgRNA23058	oppA	TCGATAGCGGCTTTTGGCAC	['E199K']	['E199K']	['NaN']
sgRNA23059	oppA	TTGGCACCGGTGAAGTTGAT	['V193V']	['V193I']	['NaN']
sgRNA23060	oppA	GTACGGAACGGGTTCACTTA	['P179P']	['NaN']	['NaN']
sgRNA23061	oppA	AATAGCTTTCACGCCGAGAT	['A164T']	['D166N', 'A164T']	['NaN']
sgRNA23062	oppA	TATTGCAGATAACTGGCATA	['L139L']	['NaN']	['NaN']
sgRNA23063	oppA	GCATACGGAGAAGCAGTGTT	['A136T']	['P134P', 'A136T']	['NaN']
sgRNA23064	oppA	ACAAAGTCTTGTGCTGTGAC	['V120M']	['V120I']	['NaN']
sgRNA23065	oppA	GATTCAGCGACGCCAGGTGC	['E88K']	['NaN']	['NaN']
sgRNA23066	oppA	GTAAGCCTTCAAACAGGTCT	['G72D']	['G72N']	['NaN']
sgRNA23067	oppA	TCTCGGCTGATATTAGACTC	['D68N']	['R67Q', 'D68N']	['S66N', 'R67Q', 'D68N']
sgRNA23068	oppA	AGCTGCTACTAAACTTCTCT	['A12T']	['A11T', 'A12T']	['G13S', 'A11T', 'A12T']
sgRNA23069	oppD	AAGCAAGCACGCAGACGGCC	['C329Y']	['NaN']	['NaN']
sgRNA23070	oppD	GGCGTAAACTCTTCCAGCGG	['T322T']	['NaN']	['NaN']
sgRNA23071	oppD	CTACAAATTTCCATCGCATG	['C312Y']	['C312Y', 'S313N']	['NaN']
sgRNA23072	oppD	TCCATCGCATGCGGACAACG	['M309I']	['M309I', 'E310K']	['M309I', 'E310K', 'A308A']
sgRNA23073	oppD	TCGCATGCGGACAACGTGGC	['A308A']	['A308T']	['NaN']
sgRNA23074	oppD	TGCGGACAACGTGGCTGGAA	['P306P']	['P306P', 'C305Y']	['NaN']
sgRNA23075	oppD	AGCAGGTTTGGCGGATTACC	['L292L']	['L293L', 'L292L']	['NaN']
sgRNA23076	oppD	TTGAGCAAACCGATAGAATA	['L268L']	['NaN']	['NaN']
sgRNA23077	oppD	GCCATATTCCATCGTGCGCC	['G251S']	['G251N']	['NaN']
sgRNA23078	oppD	CCGCCACCACGACAAGATCG	['A233A']	['A233T']	['V232V', 'A233T']
sgRNA23079	oppD	CGTCATGATCTGCGCCTGTA	['M208I']	['M208I', 'T209T']	['NaN']
sgRNA23080	oppD	CAGCTTAGGTCGACATAACA	['K188K']	['L189L', 'K188K']	['NaN']
sgRNA23081	oppD	ATGCCGCCAGAAAATTCGTG	['G172D']	['G172N']	['G171D', 'G172N']
sgRNA23082	oppD	TGCCGCCAGAAAATTCGTGC	['G172D']	['G172N']	['G171D', 'G172N']
sgRNA23083	oppD	TTCATGCGTTTACGCGCTTC	['M162I']	['M162I', 'R161H']	['NaN']
sgRNA23084	oppD	GTTCATGCTCTGGCAAATTG	['E97K']	['NaN']	['NaN']
sgRNA23085	oppD	CGATCCGCCAATACGTCCGT	['G81E']	['S82S', 'G81E']	['S82S', 'G81K']
sgRNA23086	oppD	CCAGCGTTTCTCCGGCACGT	['L52L']	['T51T', 'L52L']	['T51T', 'L52L', 'G53S']
sgRNA23087	oppD	GTCGCCGTCCGGGGTACTAA	['D35N']	['G34D', 'D35N']	['D35N', 'G34N']
sgRNA23088	oppD	TCAGCCTGTTGTTGTGCGAG	['D17N']	['A16T', 'D17N']	['A16T', 'D17N', 'Q15Q']
sgRNA23089	yciU	TTTCGCGGCATAACAGAATG	['E97K']	['R96H', 'E97K']	['NaN']
sgRNA23090	yciU	TTCGCGGCATAACAGAATGC	['E97K']	['R96H', 'E97K']	['NaN']
sgRNA23091	yciU	CGCCAGACCAATCACCACTT	['A78T']	['A78T', 'L77L']	['A78T', 'L77L']
sgRNA23092	yciU	CCACTTCGGCAAAAAAGTCC	['V73V']	['V73I']	['V73I', 'V74M']
sgRNA23093	yciU	TGTTCCTGCCAGTCTTCCGC	['E59K']	['Q58Q', 'E59K']	['NaN']
sgRNA23094	trpA	TTGCTCGATGATTTTAACAA	['E242E']	['E242K']	['NaN']
sgRNA23095	trpA	ATCGCTGCTTTTACCTGATC	['A223A']	['A223T']	['NaN']
sgRNA23096	trpA	TCGCTGCTTTTACCTGATCC	['A223A']	['A223T']	['A222T', 'A223T']
sgRNA23097	trpA	TGCTTTTACCTGATCCGGGG	['A222T']	['A222T', 'A223T']	['NaN']
sgRNA23098	trpA	GCTTCGCAACCAGATGATTG	['K199K']	['A198A', 'K199K']	['A198T', 'K199K']
sgRNA23099	trpA	CTTCGCAACCAGATGATTGA	['A198A']	['A198A', 'K199K']	['A198T', 'K199K']
sgRNA23100	trpA	CACGACCGTAAGAGGCTATC	['R171H']	['R171H', 'G172S']	['G170D', 'G172S', 'R171H']
sgRNA23101	trpA	CTGGCGCAGCAGGTCGTCAT	['R164H']	['Q165Q', 'R164H']	['Q165Q', 'L163L', 'R164H']
sgRNA23102	trpA	AGCAGGTCGTCATCGGCATT	['L162L']	['L162L', 'L163L']	['NaN']
sgRNA23103	trpA	AGGTCGTCATCGGCATTTGG	['D161N']	['L162L', 'D161N']	['NaN']
sgRNA23104	trpA	GGTCGTCATCGGCATTTGGC	['D161N']	['D160N', 'D161N']	['NaN']
sgRNA23105	trpA	TGCGACATTATGACGCAACG	['A149T']	['V148I', 'A149T']	['NaN']
sgRNA23106	trpA	TATGACGCAACGCGGCCTGG	['R145H']	['NaN']	['NaN']
sgRNA23107	trpA	AAGGGCGCGGACTCTTCAAC	['A137A']	['NaN']	['NaN']
sgRNA23108	trpA	GGACTCTTCAACTGGCACAT	['E135E']	['E135K']	['A137T', 'E135K']
sgRNA23109	trpA	CCAGATTGGCATACATCAAC	['L105L']	['L105L', 'V106M']	['NaN']
sgRNA23110	trpA	GCATACATCAACAGGCCAAT	['A103T']	['A103T', 'M101I']	['NaN']
sgRNA23111	trpA	CATCAACAGGCCAATGGGAA	['L100L']	['M101I', 'L100L']	['M101I', 'L99L', 'L100L']
sgRNA23112	trpA	AACAGGCCAATGGGAATGGT	['L99L']	['G98D', 'L99L']	['G98D', 'L99L', 'L100L']
sgRNA23113	trpA	ACAGGCCAATGGGAATGGTC	['L99L']	['G98D', 'L99L']	['G98N', 'L99L']
sgRNA23114	trpA	TGCCGCAAAGGCGCGCAGAG	['A74T']	['A74T', 'A73A']	['A74T', 'A73T']
sgRNA23115	trpA	ATCCGCCAGTGGGTCGGAGA	['D60N']	['A59A', 'D60N']	['A59T', 'D60N']
sgRNA23116	trpA	TCCGCCAGTGGGTCGGAGAA	['A59A']	['A59A', 'D60N']	['A59T', 'D60N']
sgRNA23117	trpA	CCGCCAGTGGGTCGGAGAAG	['A59A']	['A59T']	['L58L', 'A59T']
sgRNA23118	trpA	GGATCACCGAGCGTGACGAA	['D27N']	['D27N', 'G26D']	['D27N', 'G26D', 'P28P']
sgRNA23119	trpA	CTTCTTTGCGCTCCTTCAAC	['E16K']	['G17S', 'E16K']	['E16K', 'G17N']
sgRNA23120	trpA	TTCTTTGCGCTCCTTCAACT	['E16K']	['G17S', 'E16K']	['NaN']
sgRNA23121	trpB	TGCTTTCAAAATATCGTGAA	['A393T']	['A393T', 'L391L']	['NaN']
sgRNA23122	trpB	CGCGCATCATTTTCAACGCA	['R363H']	['R363H', 'M362I']	['R363H', 'E364K', 'M362I']
sgRNA23123	trpB	TCATTTTCAACGCATGGGCC	['M361I']	['NaN']	['NaN']
sgRNA23124	trpB	ACAGCGTTTTGAAGGCTTCA	['L339L']	['T338T', 'L339L']	['T338T', 'C340Y', 'L339L']
sgRNA23125	trpB	CAGCGTTTTGAAGGCTTCAA	['T338T']	['T338T', 'L339L']	['NaN']
sgRNA23126	trpB	GCGTGTTGTGGGCCGACAGA	['A314T']	['A314T']	['NaN']
sgRNA23127	trpB	AGACGGGAAATCCAGTCCGG	['P307P']	['P307P', 'V309I']	['NaN']
sgRNA23128	trpB	GAAATCCAGTCCGGCGGAGA	['D305N']	['L304L', 'D305N']	['NaN']
sgRNA23129	trpB	TTCTTCAATCTGCCCGTCTT	['E296K']	['E296K', 'E295K']	['NaN']
sgRNA23130	trpB	CCCACGCGACCATGTTTTAG	['V276V']	['G277S', 'V276V']	['V276I', 'G277S']
sgRNA23131	trpB	GTTTCGATACCGTGACCACC	['E263K']	['NaN']	['NaN']
sgRNA23132	trpB	CACCTGGCTCCACACCAATC	['G258D']	['G258N']	['G259S', 'G258N']
sgRNA23133	trpB	GAAATCAGCAAACATGCCGA	['D243N']	['NaN']	['NaN']
sgRNA23134	trpB	ACACAGGCGATAACGGCATC	['V231I']	['C230Y', 'V231I']	['NaN']
sgRNA23135	trpB	TCTTTCCAGAATCTGCGCTT	['R219K']	['E218K', 'R219K']	['E218K', 'R219K', 'L217L']
sgRNA23136	trpB	CCGCTGAAACTCACGCACAA	['R206Q']	['R206Q', 'Q205Q']	['R206Q', 'Q205Q']
sgRNA23137	trpB	TGAAACTCACGCACAATGGT	['E203E']	['E203E', 'Q205Q']	['NaN']
sgRNA23138	trpB	TCACGCACAATGGTCGGATA	['E203K']	['E203K', 'R202H']	['V201V', 'E203K', 'R202H']
sgRNA23139	trpB	ACAATGGTCGGATAAGGATG	['V201M']	['V201I']	['NaN']
sgRNA23140	trpB	GGTGCCCAGCATATAGTGCG	['G189D']	['G189N']	['G189N', 'L188L']
sgRNA23141	trpB	GTGCGCGGTTTCGTAACTAC	['A184A']	['A184T']	['NaN']
sgRNA23142	trpB	GTCGCGGAACCGCTATGCAC	['A164A']	['A164T']	['T165T', 'A164T']
sgRNA23143	trpB	AAGCGCATACGAAAAACGTT	['R150H']	['M149I', 'R150H']	['NaN']
sgRNA23144	trpB	TACGAAAAACGTTAGGCGAC	['R148H']	['NaN']	['NaN']
sgRNA23145	trpB	ATACAGCGTGGTGTTCGTCC	['L73L']	['L73L', 'T72T']	['NaN']
sgRNA23146	trpB	TCGTCCCGGCTGTAATGTTC	['T69T']	['T69T', 'G68G']	['T69T', 'G68E']
sgRNA23147	trpB	GGCTGTAATGTTCTGGCATT	['A67T']	['G68R', 'A67T']	['NaN']
sgRNA23148	trpB	GTTCTGGCATTTGGTCAGCG	['Q63Q']	['NaN']	['NaN']
sgRNA23149	trpB	TGGCATTTGGTCAGCGCGGT	['C62Y']	['Q63Q', 'C62Y']	['NaN']
sgRNA23150	trpB	GCTGGCGCAGAGCAGGCATC	['Q27Q']	['R26H', 'Q27Q']	['NaN']
sgRNA23151	trpB	CGCCAAACTCACCAAAATAG	['G13D']	['G13N']	['G14S', 'G13N']
sgRNA23152	trpC	AGACGTGCGTCTTTGATGCC	['R441H']	['NaN']	['NaN']
sgRNA23153	trpC	AACGTTGCCCGCTTCCACCC	['R389H']	['NaN']	['NaN']
sgRNA23154	trpC	TATCAACGTGCTGAAACTCG	['D375N']	['D375N', 'V374I']	['NaN']
sgRNA23155	trpC	AACGTGCTGAAACTCGCGGG	['V374I']	['Q372Q', 'V374I']	['Q372Q', 'D375N', 'V374I']
sgRNA23156	trpC	ACGTGCTGAAACTCGCGGGC	['V374I']	['Q372Q', 'V374I']	['NaN']
sgRNA23157	trpC	GACGCTTAATGCTTTCCAGA	['V362I']	['S361N', 'V362I']	['G363S', 'S361N', 'V362I']
sgRNA23158	trpC	TTCCAGATGGCAACATGTGC	['W357*']	['W357*']	['NaN']
sgRNA23159	trpC	CTTAGCTTTGTCCACCACAT	['K325K']	['A324T', 'K325K']	['A324T', 'V326M', 'K325K']
sgRNA23160	trpC	AACACGCCAACATACTGCAA	['V311V']	['V311I']	['V311I', 'G310D']
sgRNA23161	trpC	TGTTCAACGTTGACGCAACG	['E295K']	['E295K', 'Q296Q']	['NaN']
sgRNA23162	trpC	TAGCATCTTGCCCACGCGTC	['A269T']	['A269T', 'D268N']	['NaN']
sgRNA23163	trpC	TCAGAAAACCGTTAGCGAAG	['L235L']	['NaN']	['NaN']
sgRNA23164	trpC	CTGAGCGTAAGTATTGATGC	['Q223Q']	['A222T', 'Q223Q']	['A222T', 'Q223Q', 'V224M']
sgRNA23165	trpC	GTCACGTTGTGCCCCAGTTT	['V210V']	['V210I']	['V210I', 'T211T']
sgRNA23166	trpC	CCAGTTTCGGCGCAAGCTCG	['L206L']	['L206L', 'G207R']	['L206L', 'G207K']
sgRNA23167	trpC	TCGGCGCAAGCTCGCGGGTA	['P204P']	['A203A', 'P204P']	['A203T', 'P204P']
sgRNA23168	trpC	TCGACAAATCACGCAGATCG	['S193S']	['S193S', 'L192L']	['NaN']
sgRNA23169	trpC	TTCCTCTTCATTACTGACTT	['E170K']	['E169E', 'E170K']	['E169K', 'E170K']
sgRNA23170	trpC	CATCTCCAGACTGTGAGCGA	['E158E']	['E158E', 'M159I']	['E158K', 'M159I']
sgRNA23171	trpC	CTCCAGACTGTGAGCGACGG	['E158K']	['E158K', 'L157L']	['E158K', 'L157L']
sgRNA23172	trpC	TACTGAAAGCATTAATAAGC	['V141I']	['NaN']	['NaN']
sgRNA23173	trpC	AAGCATTAATAAGCAGGCAT	['M138I']	['NaN']	['NaN']
sgRNA23174	trpC	AATAGCGCGCCAGATAGATC	['R128H']	['NaN']	['NaN']
sgRNA23175	trpC	CGCGCCAGATAGATCTGGTA	['A127A']	['A127T']	['R128H', 'A127T']
sgRNA23176	trpC	GCGCCAGATAGATCTGGTAA	['A127A']	['A127T']	['L126L', 'A127T']
sgRNA23177	trpC	TTTACATAAAATCGGCTGCG	['C114Y']	['C114Y', 'D116N']	['NaN']
sgRNA23178	trpC	AAATCGGCTGCGGGGCGATT	['P111P']	['NaN']	['NaN']
sgRNA23179	trpC	CGGGGCGATTTGGCTGACGA	['P109P']	['P109P', 'A108T']	['NaN']
sgRNA23180	trpC	CGAAGCGTAATGTTTATAAA	['S83S']	['S83S', 'A82T']	['A84T', 'S83S', 'A82T']
sgRNA23181	trpC	TCACGGATCACGCCTTTTGA	['D67N']	['R66H', 'D67N']	['NaN']
sgRNA23182	trpC	TCATAAAAATGTCGCGTGCT	['D42N']	['NaN']	['NaN']
sgRNA23183	trpC	TGCGACGATTTTCGCTAAAA	['A11T']	['V10I', 'A11T']	['V10I', 'A11T', 'D12N']
sgRNA23184	trpD	TGCGGTGACTCTGTCGTAAG	['A526T']	['NaN']	['NaN']
sgRNA23185	trpD	ACTGCGCAGTACCTCAAGAA	['S517N']	['R516H', 'S517N']	['L515L', 'R516H', 'S517N']
sgRNA23186	trpD	GCAGATCTTCATGGCCATGC	['L504L']	['L504L', 'D503N']	['NaN']
sgRNA23187	trpD	GCCATGCAGGCGCATTAACA	['G500S']	['G500N']	['L498L', 'G500N']
sgRNA23188	trpD	TCGCAGCGACGGCTGCTTCA	['A490A']	['A490T']	['A490T', 'A489T']
sgRNA23189	trpD	CGCAGCGACGGCTGCTTCAT	['A490T']	['A490T']	['A490T', 'A489T']
sgRNA23190	trpD	AGCGACGGCTGCTTCATGGG	['A489T']	['V488I', 'A489T']	['V488I', 'A490T', 'A489T']
sgRNA23191	trpD	ACAAACGTGTTAAAATGTCA	['L475L']	['R474H', 'L475L']	['NaN']
sgRNA23192	trpD	CGCCTGCCAGTTGCTCCTGG	['G462D']	['G462N']	['G462N', 'G463R']
sgRNA23193	trpD	GCCAGTTGCTCCTGGTGGTA	['L460L']	['L460L', 'A461T']	['NaN']
sgRNA23194	trpD	GCTCCTGGTGGTAGGGTGTC	['E458E']	['E458K']	['E458K', 'Q457Q']
sgRNA23195	trpD	TGTCAGGCCAAAGTCTTCTG	['L452L']	['NaN']	['NaN']
sgRNA23196	trpD	TGCAGTTCGGCAACGATTGT	['L435L']	['NaN']	['NaN']
sgRNA23197	trpD	GGATGCGCCGGGTTAATCAA	['A383A']	['P385P', 'A383A']	['NaN']
sgRNA23198	trpD	CCAGCACATTGAACAGGGTG	['L376L']	['L376L', 'V375V']	['L376L', 'V375V', 'G377R']
sgRNA23199	trpD	CAGCACATTGAACAGGGTGC	['V375V']	['L376L', 'V375V']	['L376L', 'V375I']
sgRNA23200	trpD	ATCGGACGAACCAGATTTAC	['D320N']	['D320N', 'S318S']	['NaN']
sgRNA23201	trpD	CGCGGCGACAAACGCACTGG	['A298T']	['A298T']	['A297T', 'A298T']
sgRNA23202	trpD	CGCTGCGTTTTCCAGTAGCG	['A264T']	['A264T']	['A263T', 'A264T']
sgRNA23203	trpD	GCTGCCCCGGCGATCTCGTT	['A256T']	['A255T', 'A256T']	['G254G', 'A255T', 'A256T']
sgRNA23204	trpD	CTGCCCCGGCGATCTCGTTC	['A255T']	['G254G', 'A255T']	['G254G', 'A255T', 'A256T']
sgRNA23205	trpD	ACAGCTGGTGGCTTTCTTGT	['L221L']	['L221L', 'Q220Q']	['NaN']
sgRNA23206	trpD	CTCTAGTTTCTGCTGCGCCC	['E195K']	['E195K']	['NaN']
sgRNA23207	trpD	TTCCAGCAGGCGAGCGCCCT	['E184K']	['L183L', 'E184K']	['L182L', 'L183L', 'E184K']
sgRNA23208	trpD	ATGGGCGTTGATGGTTAAAC	['A148T']	['NaN']	['NaN']
sgRNA23209	trpD	GCGTTGATGGTTAAACCGGC	['A148T']	['NaN']	['NaN']
sgRNA23210	trpD	CCGAGGCAAATGCCAATAAT	['G86R']	['G86K']	['C84Y', 'G86K']
sgRNA23211	trpD	TGGGCAGCTTGCCACGCAAG	['L78L']	['NaN']	['NaN']
sgRNA23212	trpD	GCTTGCCACGCAAGCGGGTG	['K77K']	['G76D', 'K77K']	['G76N', 'K77K']
sgRNA23213	trpD	GGCATACAACCGGCTTCGCT	['M67I']	['M67I', 'C66Y']	['M67I', 'P68P', 'C66Y']
sgRNA23214	trpD	ACCGGCTTCGCTCGGCACAC	['G65S']	['G65N']	['A64T', 'G65N']
sgRNA23215	trpD	CATCAGCACCGGATTGCTCA	['L52L']	['M53I', 'L52L']	['V51V', 'M53I', 'L52L']
sgRNA23216	trpD	CCGGATTGCTCATGGTCGCC	['P50P']	['V51M', 'P50P']	['NaN']
sgRNA23217	trpD	GGTCGCCAGGCGTTCAATTA	['A45A']	['A45T']	['A45T', 'L44L']
sgRNA23218	trpD	TTTGCGCCGGAATATGGTTG	['A37A']	['A37T']	['NaN']
sgRNA23219	trpE	CTCCTGTGCATGATGCGCGG	['E518K']	['Q517Q', 'E518K']	['Q517Q', 'E518K']
sgRNA23220	trpE	GTACAGCGCGGGCTTTGTTA	['V506I']	['V506I', 'A505T']	['NaN']
sgRNA23221	trpE	GGCTTTGTTACGGGTTTCGT	['A503T']	['NaN']	['NaN']
sgRNA23222	trpE	GTTTCGTCGGCTTCCGACTG	['E498K']	['NaN']	['NaN']
sgRNA23223	trpE	CCGACTGCGGAACAGAATCA	['S494S']	['Q493Q', 'S494S']	['Q493Q', 'S494S', 'E495K']
sgRNA23224	trpE	TACACCAGCACCCGCTTGCA	['V486I']	['V486I', 'G485D']	['V486I', 'G485N']
sgRNA23225	trpE	CGCCGAGCGGATCACAATGC	['A471T']	['S470S', 'A471T']	['S470S', 'A471T']
sgRNA23226	trpE	TAACGTCCCCATATTCATAC	['T425T']	['G424G', 'T425T']	['NaN']
sgRNA23227	trpE	TACAGGCGCGATAAGCGTGC	['C420Y']	['A419T', 'C420Y']	['NaN']
sgRNA23228	trpE	ACAGGCGCGATAAGCGTGCA	['C420Y']	['A419T', 'C420Y']	['NaN']
sgRNA23229	trpE	CGCCGACTACGCGAGAGACG	['G405D']	['G405N']	['E406K', 'G405N']
sgRNA23230	trpE	AGAGACGAGGTGCATCACAT	['V400I']	['NaN']	['NaN']
sgRNA23231	trpE	GGTGCATCACATAGGAATAA	['M397I']	['NaN']	['NaN']
sgRNA23232	trpE	AAATGCGTGCCAGATCATTA	['R375H']	['R375H', 'C377Y']	['NaN']
sgRNA23233	trpE	AATGCGTGCCAGATCATTAC	['R375H']	['NaN']	['NaN']
sgRNA23234	trpE	TACGCATTTCCAGTTCAATA	['R353H']	['M352I', 'R353H']	['NaN']
sgRNA23235	trpE	ATCTCTGTCCAGTGAACCAT	['D343N']	['R342K', 'D343N']	['NaN']
sgRNA23236	trpE	TCGGGTAGATCTCAATCTGG	['P325P']	['NaN']	['NaN']
sgRNA23237	trpE	TTTCCGGCGACGCGCCAAAT	['E309K']	['E309K', 'P308P']	['S310N', 'E309K', 'P308P']
sgRNA23238	trpE	TCCTGCATAAAAAACATGTA	['Q297Q']	['Q297Q', 'D298N']	['M296I', 'Q297Q', 'D298N']
sgRNA23239	trpE	CCTGCATAAAAAACATGTAC	['Q297Q']	['M296I', 'Q297Q']	['M296I', 'Q297Q', 'D298N']
sgRNA23240	trpE	ACGGGCAGGGCAGAGAGAAA	['P275P']	['P275P', 'C274Y']	['NaN']
sgRNA23241	trpE	GGCAGAGAGAAACGGCGAGA	['L272L']	['NaN']	['NaN']
sgRNA23242	trpE	TTACATTCACAACGCATATG	['C238Y']	['NaN']	['NaN']
sgRNA23243	trpE	CAAACAGGCTGGCCTGAATA	['L197L']	['A199T', 'L197L']	['NaN']
sgRNA23244	trpE	AAACAGGCTGGCCTGAATAC	['L197L']	['A199T', 'L197L']	['NaN']
sgRNA23245	trpE	TACGGGTGCTTTTTTTCTGA	['R192H']	['NaN']	['NaN']
sgRNA23246	trpE	GCGAGATAAAAACAGAAATC	['A178T']	['NaN']	['NaN']
sgRNA23247	trpE	CCACAAGGTCATAAGAGAAC	['V155V']	['V155I']	['V155I', 'A156T']
sgRNA23248	trpE	ATGGCTTCTCGTTCTTCCTT	['A143T']	['A143T', 'M144I']	['NaN']
sgRNA23249	trpE	TCAACAGATTCTGCAATAAA	['L134L']	['L134L', 'L133L']	['NaN']
sgRNA23250	trpE	AAACCGAAAGGGAGCATAAG	['V123I']	['S122S', 'V123I']	['NaN']
sgRNA23251	trpE	AACCGAAAGGGAGCATAAGC	['V123I']	['S122S', 'V123I']	['NaN']
sgRNA23252	trpE	CATCCAGCAGTGGACTGACA	['D113N']	['D113N', 'L112L']	['D113N', 'E114K', 'L112L']
sgRNA23253	trpE	ATCCAGCAGTGGACTGACAG	['D113N']	['D113N', 'L112L']	['D113N', 'L111L', 'L112L']
sgRNA23254	trpE	TCCAGCAGTGGACTGACAGG	['L112L']	['D113N', 'L112L']	['D113N', 'L111L', 'L112L']
sgRNA23255	trpE	CCAGCAGTGGACTGACAGGG	['L112L']	['L111L', 'L112L']	['D113N', 'L111L', 'L112L']
sgRNA23256	trpE	GGGCGTTATCCAGTAGTGCC	['A87T']	['NaN']	['NaN']
sgRNA23257	trpE	GCGCACTGTCTACCAGCAGC	['A58A']	['A58T']	['A58T', 'S57N']
sgRNA23258	trpE	ATCTTTGCTGTCGATATCTG	['D47N']	['D47N', 'D48N']	['NaN']
sgRNA23259	trpE	CCGGACGATCCCCACACAAC	['P33P']	['A34T', 'P33P']	['R32H', 'P33P', 'A34T']
sgRNA23260	yciQ	ATAACTTCGCCCCAACAAAC	['S613N']	['NaN']	['NaN']
sgRNA23261	yciQ	TCGCCCCAACAAACTGGTAT	['R612Q']	['R612Q', 'G611G']	['R612Q', 'G611E']
sgRNA23262	yciQ	GTTAACGATAGCTTCACCGT	['V531I']	['NaN']	['NaN']
sgRNA23263	yciQ	TGTCCAGTTTGGGTAAACTT	['G520E']	['G520K']	['Q521Q', 'G520K']
sgRNA23264	yciQ	GCCACGCCTGAACAAATCAG	['V473V']	['A474T', 'V473V']	['V473I', 'A474T']
sgRNA23265	yciQ	CGCAAGGCTTGTCATCATCG	['C456Y']	['C456Y', 'V457I']	['NaN']
sgRNA23266	yciQ	GCAAGGCTTGTCATCATCGC	['C456Y']	['C456Y', 'K454K']	['C456Y', 'V457I', 'K454K']
sgRNA23267	yciQ	CGCGGGCAAACAAAAGCTCA	['R450H']	['R450H', 'D451N']	['A449T', 'D451N', 'R450H']
sgRNA23268	yciQ	GCGGGCAAACAAAAGCTCAA	['R450H']	['A449T', 'R450H']	['A449T', 'D451N', 'R450H']
sgRNA23269	yciQ	CTCATTCCTGCCCAGCCTAC	['M423I']	['S424N', 'M423I']	['G422E', 'S424N', 'M423I']
sgRNA23270	yciQ	ATTGCAAAAAAGTATCAGAC	['L399L']	['W401*', 'L399L']	['NaN']
sgRNA23271	yciQ	TAAAACGAAGACTTTTTACG	['S391S']	['NaN']	['NaN']
sgRNA23272	yciQ	TTCCAGTAATAACTGCTCTG	['E354K']	['L353L', 'E354K']	['A355T', 'L353L', 'E354K']
sgRNA23273	yciQ	TCCAGTAATAACTGCTCTGC	['L353L']	['L353L', 'E354K']	['NaN']
sgRNA23274	yciQ	TAACACGAATCAGGATTTGC	['V334I']	['V334I', 'R333H']	['NaN']
sgRNA23275	yciQ	CACAATCAGATTTACGATAT	['V314M']	['V314I']	['L312L', 'V314I']
sgRNA23276	yciQ	CGCATCGAGACGTAACATGC	['A296T']	['A296T']	['A296T', 'D295N']
sgRNA23277	yciQ	GCATCGAGACGTAACATGCC	['A296T']	['A296T', 'D295N']	['A296T', 'D295N']
sgRNA23278	yciQ	AACATGCCGGGCGTGTAATC	['M291I']	['M291I', 'G290D']	['NaN']
sgRNA23279	yciQ	GTAATCTGGCGGAATGACAT	['D286N']	['NaN']	['NaN']
sgRNA23280	yciQ	TCGGTTTCAATCACATCTAC	['D281N']	['NaN']	['NaN']
sgRNA23281	yciQ	CCACAAACCAGGAACAGACA	['G261R']	['G261R', 'C260Y']	['C260Y', 'G261K']
sgRNA23282	yciQ	CCAAATTAACAACGATGACG	['W252*']	['W252*']	['NaN']
sgRNA23283	yciQ	ATTAACAACGATGACGTGGA	['L249L']	['NaN']	['NaN']
sgRNA23284	yciQ	ATTCGTCGTTTGCGGAGCCG	['T235T']	['T234T', 'T235T']	['NaN']
sgRNA23285	yciQ	AAGCGTGAGGCCAGCGGTAG	['A224T']	['NaN']	['NaN']
sgRNA23286	yciQ	CTTCACGATAAAACGGATCG	['E213K']	['E213K', 'D214N']	['E213K', 'D214N', 'R212H']
sgRNA23287	yciQ	TTCACGATAAAACGGATCGC	['E213K']	['E213K', 'R212H']	['E213K', 'D214N', 'R212H']
sgRNA23288	yciQ	ATTCAATTCTTCCGTCCTCA	['E205K']	['NaN']	['NaN']
sgRNA23289	yciQ	TTCTTCCGTCCTCAAGGATG	['R203K']	['R203K', 'G202E']	['R203K', 'G202K']
sgRNA23290	yciQ	TACCCGCAATATTAGAGAAC	['G176D']	['G176N']	['G176N', 'A175A']
sgRNA23291	yciQ	CGGGTCTTATAAATTTCAAA	['R166H']	['R166H', 'K164K']	['NaN']
sgRNA23292	yciQ	ATATGCCAGTCAAGATGCCA	['W107*']	['W107*']	['NaN']
sgRNA23293	yciQ	CAGTCAAGATGCCAGGGTTC	['D106N']	['D106N', 'W107*']	['D106N', 'W107*']
sgRNA23294	yciQ	TCAGGCTGCATCCATAGTCG	['D81N']	['Q79Q', 'D81N']	['NaN']
sgRNA23295	yciQ	CACCCCATCTGGTTGCAGAG	['V49M']	['V49M', 'G48G']	['V49M', 'G48E']
sgRNA23296	yciQ	GAGATCCCTTCTTCATAAGA	['G34G']	['G34E']	['S36S', 'G34E']
sgRNA23297	yciQ	CTGCCATAGTCTTCCATCCG	['A2T']	['A2T', 'M1I']	['G3R', 'A2T', 'M1I']
sgRNA23298	rluB	GATTCGCCTTCATGCGACGA	['A265A']	['A265T']	['NaN']
sgRNA23299	rluB	TTCTACAGCGACTTTAGAGC	['E257K']	['V256I', 'E257K']	['NaN']
sgRNA23300	rluB	GTTCGCGCAGATAGTTAGTC	['E242K']	['E242K', 'R241H']	['NaN']
sgRNA23301	rluB	TTCGCGCAGATAGTTAGTCT	['E242K']	['E242K', 'R241H']	['E242K', 'R241H', 'L240L']
sgRNA23302	rluB	CCACCGCGTGGCAGACCTTT	['G228S']	['G227D', 'G228S']	['G228S', 'G227N']
sgRNA23303	rluB	GTGGCAGACCTTTTGGCAGT	['L224L']	['R226H', 'L224L']	['NaN']
sgRNA23304	rluB	CGTAACGAACACGGATCAGG	['G216S']	['R214H', 'G216S']	['G216N', 'R214H']
sgRNA23305	rluB	CCCACAGACGACGAACTTCA	['W200*']	['W200*']	['L199L', 'W200*']
sgRNA23306	rluB	GACGACGAACTTCACGGTTA	['R198H']	['R198H', 'R197H']	['NaN']
sgRNA23307	rluB	AACCTGACCAAATACACGCA	['V148I']	['V148I', 'Q147Q']	['V148I', 'Q147Q', 'D149N']
sgRNA23308	rluB	TCACGTTCAACTTCACGGCT	['E139K']	['R138H', 'E139K']	['NaN']
sgRNA23309	rluB	CACGTTCAACTTCACGGCTT	['R138H']	['R138H', 'E139K']	['R138H', 'E137K', 'E139K']
sgRNA23310	rluB	CACGGCTTGGGTGCATTAAA	['R134H']	['R134H', 'E135K']	['R134H', 'S133N', 'E135K']
sgRNA23311	rluB	GTTTGCCAGTTCACCATCGG	['A126T']	['A126T', 'L125L']	['NaN']
sgRNA23312	rluB	ATTAACGTCCAAGCGACCCA	['V111I']	['NaN']	['NaN']
sgRNA23313	rluB	CAGCGTGCGCCACGCAGTTT	['R102H']	['R102H', 'W103*']	['R102H', 'W103*']
sgRNA23314	rluB	CGCCACGCAGTTTTGGCAGA	['G100D']	['G100N']	['A101T', 'G100N']
sgRNA23315	rluB	GGCAGACGGTCAAACACCGT	['L95L']	['R94H', 'L95L']	['NaN']
sgRNA23316	rluB	CTCACCTTCCGGTTTGTAAT	['E78K']	['E78K', 'G77D']	['E78K', 'G77D']
sgRNA23317	rluB	AACGCGACAAATTTGTTCAG	['V69I']	['R68H', 'V69I']	['NaN']
sgRNA23318	rluB	CGGACTCACGTACCGAAATC	['E61E']	['E61E', 'A63T']	['E61K', 'A63T']
sgRNA23319	rluB	TCGATACGGATTTTCAATCC	['D53N']	['D53N', 'R51H']	['NaN']
sgRNA23320	rluB	GCCATCAACACTCACACGAC	['G33S']	['G33N']	['G33N', 'D32N']
sgRNA23321	rluB	TCGCTCATAGAGCTTCCTTT	['E3K']	['E3K', 'S2N']	['E3K', 'M1I', 'S2N']
sgRNA23322	topA	TTTACGGCTAAAGCGAACCA	['R833H']	['NaN']	['NaN']
sgRNA23323	topA	ACCATGGTCTTATTACCTTC	['M828I']	['M828I', 'V829I']	['NaN']
sgRNA23324	topA	CGGATCCTGCTGTGGCGCAT	['P822P']	['D821N', 'P822P']	['Q820Q', 'D821N', 'P822P']
sgRNA23325	topA	CACGCGTTTCACGCGATTTC	['R793H']	['R793H', 'T792T']	['R793H', 'T792T', 'A794T']
sgRNA23326	topA	ACGCGATTTCGGGAAAGTGT	['R790H']	['S789S', 'R790H']	['E791K', 'S789S', 'R790H']
sgRNA23327	topA	GTTGGCAGCCAGGAACACAC	['A783T']	['NaN']	['NaN']
sgRNA23328	topA	TCGCACGGCAGCTCAGGTAA	['E764K']	['C763Y', 'E764K']	['P762P', 'C763Y', 'E764K']
sgRNA23329	topA	GGCACCGGATCTTCTTTCGG	['V756V']	['V756I']	['P755P', 'V756I']
sgRNA23330	topA	TACCGAAACGCCCCATTTTC	['G726D']	['G726N']	['NaN']
sgRNA23331	topA	GGCCGTCATAACCTTTAATG	['G706D']	['G706N']	['G706N', 'D705N']
sgRNA23332	topA	ATCTCGTAACCGTCGCAGGT	['E693E']	['E693K']	['NaN']
sgRNA23333	topA	CCATCGCCGTGCCGCATTTC	['M669I']	['M669I', 'A668A']	['M669I', 'D670N', 'A668A']
sgRNA23334	topA	AGAACAGCCAAGGAATACCC	['C619Y']	['G621S', 'C619Y']	['NaN']
sgRNA23335	topA	CCCATTTTGCGACCACAAGT	['M606I']	['M606I', 'G607R']	['M606I', 'G607K']
sgRNA23336	topA	ACAAGTCGGGCAGTCAATGC	['C602Y']	['P600P', 'C602Y']	['P600P', 'G603S', 'C602Y']
sgRNA23337	topA	CAATGCTGGTCAGAACCATC	['D598N']	['D598N', 'S596N']	['NaN']
sgRNA23338	topA	CTGGTCAGAACCATCTGGTT	['S596N']	['S596N', 'L594L']	['NaN']
sgRNA23339	topA	GGGCGCATACCACCCTCTTC	['R588H']	['R588H', 'M587I']	['R588H', 'M587I', 'P589P']
sgRNA23340	topA	CTGCTTCGTGATTTGCCACC	['A558T']	['E559K', 'A558T']	['E559K', 'E557K', 'A558T']
sgRNA23341	topA	AGTCGTAGTTCATTAACTCG	['D541N']	['NaN']	['NaN']
sgRNA23342	topA	GGTCGAAATGATCGACGCAT	['S502S']	['NaN']	['NaN']
sgRNA23343	topA	ATGATCGACGCATAGGTAGA	['S499S']	['NaN']	['NaN']
sgRNA23344	topA	GATGCTTCACTGAAACGGGC	['A480T']	['S481S', 'A480T']	['NaN']
sgRNA23345	topA	ACTGAAACGGGCTGGCGGCT	['S478N']	['S478N', 'E479K']	['NaN']
sgRNA23346	topA	CTGGCGGCTTGGTAAAGTGC	['P473P']	['P473P', 'A475T']	['NaN']
sgRNA23347	topA	TGGCGGCTTGGTAAAGTGCT	['P473P']	['P473P', 'K472K']	['P473P', 'K472K', 'A475T']
sgRNA23348	topA	TACGACCGCGTGCTTTCAGG	['R427H']	['R427H', 'G426D']	['G426N', 'R427H']
sgRNA23349	topA	GCGGAAATCGCCCGCACCAA	['R421H']	['NaN']	['NaN']
sgRNA23350	topA	GTCGTGGAGTCATATTTCGC	['T411T']	['T411T', 'T412T']	['NaN']
sgRNA23351	topA	GCCATCACATTGACGTCAGA	['M376I']	['A377T', 'M376I']	['M376I', 'A377T', 'V375V']
sgRNA23352	topA	TCTTTGCTGGCGTACTGATT	['E359K']	['E359K', 'S357N']	['NaN']
sgRNA23353	topA	GCGTACTGATTCGGACTTTC	['A356T']	['A356T', 'Q354Q']	['NaN']
sgRNA23354	topA	CGCGTCCTGACTCAGGTTAG	['A331T']	['A331T']	['A331T', 'D330N']
sgRNA23355	topA	CTGACTCAGGTTAGTGGAGT	['S328N']	['S328N', 'Q329Q']	['L327L', 'Q329Q', 'S328N']
sgRNA23356	topA	TTTTCACGCCAAATCCAAGA	['V301V']	['V301I']	['NaN']
sgRNA23357	topA	TTTCACGCCAAATCCAAGAC	['V301V']	['V301I']	['NaN']
sgRNA23358	topA	GCCAAATCCAAGACGGGTGC	['G300S']	['G300N']	['G300N', 'V301M']
sgRNA23359	topA	GGCAGCTTGTTGCAGCGTAG	['A293T']	['A293T', 'A292T']	['NaN']
sgRNA23360	topA	GCGCCAGGTTTACTGGTTGT	['A282T']	['G281D', 'A282T']	['G281N', 'A282T']
sgRNA23361	topA	TCTTTGTTGACCGGACGGAA	['E252K']	['NaN']	['NaN']
sgRNA23362	topA	AACGCCAACGCTTCACCAGA	['A235A']	['A235T']	['L234L', 'A235T']
sgRNA23363	topA	CACGCTCACGCTCGACCACC	['R209H']	['E208E', 'R209H']	['E210K', 'E208E', 'R209H']
sgRNA23364	topA	CGCCACCGACTGCACACGAC	['A200T']	['V199V', 'A200T']	['V199V', 'A200T']
sgRNA23365	topA	ACTGCACACGACCGGCAGAC	['Q197Q']	['Q197Q', 'V196V']	['V196I', 'Q197Q']
sgRNA23366	topA	GCGATCTTTTTCCATAGCAG	['A188T']	['A188T', 'K186K']	['NaN']
sgRNA23367	topA	AAACCATATACCCCACCACG	['V179I']	['M178I', 'V179I']	['NaN']
sgRNA23368	topA	CCATAAAGCGACGCGCCTGC	['M171I']	['D172N', 'M171I']	['NaN']
sgRNA23369	topA	CGATCAATATTCAGCTCACC	['D160N']	['D160N', 'R161H']	['NaN']
sgRNA23370	topA	CCGGTTTGTTAAATGCCTGG	['P154P']	['P154P', 'G155S']	['P154P', 'G155N']
sgRNA23371	topA	TTCCCGCAGGTGCCATGCAA	['E125K']	['E125K', 'R124R']	['E125K', 'R124Q']
sgRNA23372	topA	ATGCAATGGCTTCCCCTTCG	['A120T']	['A120T', 'W121*']	['NaN']
sgRNA23373	topA	TTCCCCTTCGCGGTCAAGGT	['E117K']	['E117K', 'G116G']	['E117K', 'G116E']
sgRNA23374	topA	GGTCGGTTGCGAGATAGATG	['D111N']	['NaN']	['NaN']
sgRNA23375	topA	GGTTGCGAGATAGATGTGGT	['A109T']	['D111N', 'A109T']	['NaN']
sgRNA23376	topA	GAGACGACCTTCTCTTTACC	['V93I']	['NaN']	['NaN']
sgRNA23377	topA	TGCGCCTCCCAATTGTGCCA	['A81A']	['A81T']	['E80E', 'A81T']
sgRNA23378	topA	GCGCCTCCCAATTGTGCCAC	['A81A']	['A81T']	['E80E', 'A81T']
sgRNA23379	topA	GCCACGGGTCAACCCCCATA	['W76*']	['W76*']	['P75P', 'W76*']
sgRNA23380	topA	GCGCCACGTTCATCCTTTTT	['A66T']	['A66T', 'G65D']	['A66T', 'G65N']
sgRNA23381	topA	AGGCTTTTTAGCCGTCTTGG	['K58K']	['NaN']	['NaN']
sgRNA23382	topA	CGTCTTGGTGGAGGTAGAGT	['K54K']	['K54K', 'T55T']	['K54K', 'A56T', 'T55T']
sgRNA23383	topA	AGCCACTGGTCGGCAAATCG	['G41D']	['G41N']	['S40N', 'G41N']
sgRNA23384	pdeR	ATACCAGCGTTCGAAGGCGA	['W653*']	['W653*']	['NaN']
sgRNA23385	pdeR	CCAGCGTTCGAAGGCGACGG	['W653*']	['R652H', 'W653*']	['R652H', 'W653*']
sgRNA23386	pdeR	CAGCGTTCGAAGGCGACGGC	['R652H']	['R652H', 'W653*']	['R652H', 'W653*']
sgRNA23387	pdeR	CCGCTCATTGATCCCGTTCT	['R636Q']	['E635E', 'R636Q']	['E635E', 'R636Q']
sgRNA23388	pdeR	CTTTGCACTCTCTACACCTT	['K623K']	['K623K', 'A622T']	['K623K', 'E624K', 'A622T']
sgRNA23389	pdeR	TCACCTGAAGATTCAATGCC	['V614V']	['V614I']	['V614I', 'Q613Q']
sgRNA23390	pdeR	CACCTGAAGATTCAATGCCT	['V614M']	['V614M', 'Q613Q']	['V614I', 'Q613Q']
sgRNA23391	pdeR	CGGACCAGTGACTGCGAGAC	['V600I']	['V600I', 'R601Q']	['L599L', 'V600I', 'R601Q']
sgRNA23392	pdeR	TCAAGTTTGATGGCATCGAT	['D583N']	['NaN']	['NaN']
sgRNA23393	pdeR	GATGCACTTGCGCACCTAGT	['V557V']	['V557I']	['NaN']
sgRNA23394	pdeR	CTGTCAGTTCAACATCTATA	['L531L']	['E533K', 'L531L']	['NaN']
sgRNA23395	pdeR	TATCCCGCCACTTTGCCACC	['D488N']	['D488N', 'R487R']	['D488N', 'R487Q']
sgRNA23396	pdeR	CGACATCGAGAATCACCCAA	['V479I']	['V480I', 'V479I']	['D478N', 'V480I', 'V479I']
sgRNA23397	pdeR	AGAATCACCCAACGGCCTAA	['V475V']	['NaN']	['NaN']
sgRNA23398	pdeR	CACAATTAGCCCTGACTCTT	['V469M']	['V469I']	['NaN']
sgRNA23399	pdeR	GCGTAGGAAATGAAGTCCAA	['A462T']	['NaN']	['NaN']
sgRNA23400	pdeR	ACTGCGCACTTCGCCACGCC	['S438N']	['S438N', 'R437H']	['S438N', 'V436V', 'R437H']
sgRNA23401	pdeR	TCGCCACGCCAGGTGATTTT	['E435K']	['G434D', 'E435K']	['E435K', 'G434N']
sgRNA23402	pdeR	TTCCAGTGCTTTACGCAAGT	['E418K']	['E418K', 'L417L']	['NaN']
sgRNA23403	pdeR	ATACCCGTTGATTCATTTCT	['V403I']	['V403I', 'R402R']	['R402Q', 'V403I']
sgRNA23404	pdeR	CGTGCTGTCTGAACCATGTT	['S370N']	['T371T', 'S370N']	['A372T', 'T371T', 'S370N']
sgRNA23405	pdeR	TTCAATTAAACCAATGCGAA	['E351K']	['V352I', 'E351K']	['NaN']
sgRNA23406	pdeR	TGCGAAAGGGGAGCCGTAAG	['R346H']	['NaN']	['NaN']
sgRNA23407	pdeR	GCGAAAGGGGAGCCGTAAGC	['R346H']	['NaN']	['NaN']
sgRNA23408	pdeR	ACCAGAAACTCATCCCCACC	['L319L']	['V320I', 'L319L']	['NaN']
sgRNA23409	pdeR	GTCACCAAACAAATGCCCAT	['D290N']	['G289D', 'D290N']	['G289N', 'D290N']
sgRNA23410	pdeR	TCCTGCATTGCGTTACGATT	['Q252Q']	['Q252Q', 'D253N']	['Q252Q', 'D253N', 'M251I']
sgRNA23411	pdeR	CGGCAGTCCGGTGATACTGT	['L245L']	['P246P', 'L245L']	['NaN']
sgRNA23412	pdeR	GCGGCGCTCTTCGGTAATGT	['R228H']	['R228H', 'R227H']	['R228H', 'E226E', 'R227H']
sgRNA23413	pdeR	TGCGAAACAGAAACAGCCGC	['R201H']	['NaN']	['NaN']
sgRNA23414	pdeR	AGCCGCTGGCCTTTACATGT	['R196R']	['R196Q']	['R196Q', 'Q195Q']
sgRNA23415	pdeR	TGCCGCTTCGAAAAAATACA	['G180D']	['G180N']	['S179N', 'G180N']
sgRNA23416	pdeR	AAATACACGGTTATTGCGCC	['V175I']	['NaN']	['NaN']
sgRNA23417	pdeR	CACATAACCGATTGAAGCGT	['C140Y']	['C140Y', 'E141K']	['NaN']
sgRNA23418	pdeR	TGAAGCGTTGGATATTCCCC	['R135H']	['NaN']	['NaN']
sgRNA23419	pdeR	GCTGTCGAGAATCACTATTG	['S129N']	['S129N', 'D128N']	['NaN']
sgRNA23420	pdeR	CGACGGTCAGACTCATCATC	['V70I']	['D71N', 'V70I']	['NaN']
sgRNA23421	pdeR	CCTGATGCGAGCAGCCTGTT	['R55K']	['R55K']	['R55K', 'E56K']
sgRNA23422	pdeR	GATAACTGCAATGTACGATC	['Q45Q']	['NaN']	['NaN']
sgRNA23423	pdeR	ACGATCAGGTTCTGTGGTTT	['R42H']	['R42H', 'D41N']	['NaN']
sgRNA23424	pdeR	ATCAGGTTCTGTGGTTTCGG	['D41N']	['NaN']	['NaN']
sgRNA23425	pdeR	CAACGTTGTGGACTCCCTAA	['T9T']	['L10L', 'T9T']	['NaN']
sgRNA23426	fabI	CGGCAGAGAGATCGGAGCAC	['A238T']	['G239S', 'A238T']	['A238T', 'G239N']
sgRNA23427	fabI	ACCCACATCTTCAATAGTAA	['G226S']	['G226N']	['V225V', 'G226N']
sgRNA23428	fabI	CATCTTCAATAGTAACGGTA	['D224N']	['D224N', 'V225M']	['D224N', 'E223K', 'V225M']
sgRNA23429	fabI	AGTAACGGTACGGCGAATCG	['V220I']	['NaN']	['NaN']
sgRNA23430	fabI	GGTACGGCGAATCGGGGTAA	['R218H']	['R218H', 'V220I']	['NaN']
sgRNA23431	fabI	GCGGAAGTCTTTGATACCGG	['R204H']	['NaN']	['NaN']
sgRNA23432	fabI	TACCGGAGGCCGCCAGAGTA	['G199D']	['G199N']	['NaN']
sgRNA23433	fabI	GAGGCCGCCAGAGTACGGAT	['A197T']	['A197T', 'A196A']	['NaN']
sgRNA23434	fabI	ACGGATCGGACCAGCAGAGA	['R193H']	['P191P', 'R193H']	['NaN']
sgRNA23435	fabI	AGACCCATAACGTTGTAGTT	['G160D']	['G160N']	['G160N', 'M159I']
sgRNA23436	fabI	GACCCATAACGTTGTAGTTC	['G160D']	['G160N']	['G160N', 'M159I']
sgRNA23437	fabI	GCTCAGCGCCAAGGTAGGAA	['E150E']	['E150K']	['A149T', 'E150K']
sgRNA23438	fabI	CTCAGCGCCAAGGTAGGAAA	['E150K']	['E150K']	['A149T', 'E150K']
sgRNA23439	fabI	AACCCGGATTCAGCATGGAG	['G138D']	['G138N']	['G138N', 'P137P']
sgRNA23440	fabI	GCTGTAGGAGCTGATGTCGT	['S123N']	['NaN']	['NaN']
sgRNA23441	fabI	GGGCAATTTTGAAGCCTTCA	['A116T']	['NaN']	['NaN']
sgRNA23442	fabI	TGTACGAAACCGTCAAATTT	['V89I']	['NaN']	['NaN']
sgRNA23443	fabI	GATGTCAGAACCCAATTGAG	['D58N']	['D58N', 'V60I']	['NaN']
sgRNA23444	fabI	TTTCAGTTTGTCGTTCTGGT	['L44L']	['G46S', 'L44L']	['NaN']
sgRNA23445	fabI	ATGCCAGTTCAGCTCCTTCG	['A36T']	['L35L', 'A36T']	['NaN']
sgRNA23446	fabI	CTGAGCGATACCGTAGGCGA	['Q26Q']	['Q26Q', 'A25T']	['A27T', 'Q26Q', 'A25T']
sgRNA23447	fabI	GTAGGCGATGGATAGTTTGC	['A21T']	['G23S', 'A21T']	['NaN']
sgRNA23448	puuP	GTTCTGTCACCATCATACAA	['R455K']	['T456T', 'R455K']	['NaN']
sgRNA23449	puuP	ACGGCACTTTGCGATAGCGG	['P449P']	['P449P', 'V448V']	['V448I', 'P449P']
sgRNA23450	puuP	GTGTCAGTGACGTTGACTCG	['L424L']	['NaN']	['NaN']
sgRNA23451	puuP	ACCGTCAGCGCGCCAACCAG	['T411T']	['T411T', 'V412M']	['T411T', 'V412M', 'L410L']
sgRNA23452	puuP	AAACACCGACAGATTCACGA	['V381V']	['V381I']	['V381I', 'S380S']
sgRNA23453	puuP	ACCATAATGACGTTGAGTGC	['M346I']	['V347I', 'M346I']	['NaN']
sgRNA23454	puuP	ACATAGCCAAACACGCGCTC	['V333M']	['G331D', 'V333M']	['V333I', 'G331D']
sgRNA23455	puuP	ATACAGCAGACGCGACACGC	['L316L']	['L316L', 'L315L']	['L316L', 'L315L', 'V318M']
sgRNA23456	puuP	ACACGCTGGCATGTGAAGCC	['V312V']	['V312I']	['V312I', 'S311N']
sgRNA23457	puuP	GGCTAACGTGTTCACAAACG	['A303T']	['T301T', 'A303T']	['NaN']
sgRNA23458	puuP	GCCGTCAGGAAGATGGCTTT	['T245T']	['T245T', 'A246T']	['T245T', 'L244L', 'A246T']
sgRNA23459	puuP	GAAACAGACAATCGTCGCCC	['C215Y']	['NaN']	['NaN']
sgRNA23460	puuP	CCCCGGTAATAATCGGGATC	['G210E']	['G210E']	['G210K']
sgRNA23461	puuP	AAACGGCTGAAGTGACCAGA	['P196P']	['P196P', 'Q195Q']	['NaN']
sgRNA23462	puuP	TATGCAGTCCCTGAACTACC	['L182L']	['NaN']	['NaN']
sgRNA23463	puuP	GTTGACGCTCTTCAGATTCG	['V153I']	['NaN']	['NaN']
sgRNA23464	puuP	GTTACCACCCACACCCACGG	['V139I']	['V139I', 'V138V']	['NaN']
sgRNA23465	puuP	ACGGCGGCACTTCCGGGAAG	['P134P']	['P133P', 'P134P']	['P133P', 'W135*', 'P134P']
sgRNA23466	puuP	CGGCGGCACTTCCGGGAAGA	['P133P']	['P133P', 'P134P']	['P133P', 'V132V', 'P134P']
sgRNA23467	puuP	CCGACCATAAATCCGACGTG	['G103S']	['G103S', 'V102I']	['V102I', 'G103N']
sgRNA23468	puuP	CGCGTAGGTATAGGCCGAAC	['A90T']	['A90T']	['NaN']
sgRNA23469	puuP	CCGAACCGGCCTCCGGAAAC	['S85S']	['A86T', 'S85S']	['A86T', 'S85S', 'G84D']
sgRNA23470	puuP	ACCCGCCAGCGCCAGCAAAT	['G65S']	['G65N']	['A64A', 'G65N']
sgRNA23471	puuP	AGCGCCAGCAAATAGGACGC	['A62A']	['A62T']	['A62T', 'L61L']
sgRNA23472	puuP	TACGGTCATCGGCGTGAGAT	['V40I']	['M38I', 'V40I']	['NaN']
sgRNA23473	puuP	ATTTCAGTGATTTTCGCAGA	['L22L']	['NaN']	['NaN']
sgRNA23474	puuD	AGCGATATGGTGCTGACAAG	['A249T']	['E250K', 'A249T']	['NaN']
sgRNA23475	puuD	TACTCGCTACTGTTCCATTC	['E229E']	['E229K']	['S228N', 'E229K']
sgRNA23476	puuD	ACTCGCTACTGTTCCATTCC	['E229E']	['E229K']	['S228N', 'E229K']
sgRNA23477	puuD	CACTGTACGCCCAGCGCAAA	['Q220Q']	['W221*', 'Q220Q']	['W221*', 'Q220Q']
sgRNA23478	puuD	ACCGCCTCAACTAAGCCATC	['A207A']	['A207A', 'V208I']	['V208I', 'A207T']
sgRNA23479	puuD	CGAGCTTCAACACGCAACCG	['A198T']	['A198T', 'R199H']	['NaN']
sgRNA23480	puuD	ACCCAAAAGTTGCTACATTC	['W178*']	['V179I', 'W178*']	['V179I', 'W178*']
sgRNA23481	puuD	TCAACCTGAACTTCATGCGA	['E162K']	['V161I', 'E162K']	['V161I', 'E162K', 'Q160Q']
sgRNA23482	puuD	TTGCTGTTCCACCGGCAGTT	['Q151Q']	['NaN']	['NaN']
sgRNA23483	puuD	CCACCAGTTCTTGTAAACCC	['V121V']	['V121I']	['L120L', 'V121I']
sgRNA23484	puuD	ACCCCGGCAGATGGCGAAAA	['G116S']	['G116N']	['R115R', 'G116N']
sgRNA23485	puuD	CATCGCCGTTTTCACCATAT	['D84N']	['E85K', 'D84N']	['E85K', 'D84N', 'G83D']
sgRNA23486	puuD	CCGTTTTCACCATATAGGTG	['G83S']	['G83N']	['NaN']
sgRNA23487	puuD	AGGTGCGGCTGCACATTGCT	['P76P']	['NaN']	['NaN']
sgRNA23488	puuD	TGCACATTGCTGGGACTACC	['V74V']	['V74I']	['Q75Q', 'V74I']
sgRNA23489	puuD	GACGGTTCCGCCAGCGCATG	['P52P']	['NaN']	['NaN']
sgRNA23490	puuD	AGCGCATGTGGTAGCGCAAT	['A48A']	['A48T']	['A48T', 'L49L']
sgRNA23491	puuD	GGTACTTTTCTTGCAGAGTC	['K30K']	['NaN']	['NaN']
sgRNA23492	puuD	GTACTTTTCTTGCAGAGTCT	['K30K']	['NaN']	['NaN']
sgRNA23493	ycjP	ATCCGTCCCCAGATGTAATC	['R246R']	['R246Q']	['R246Q', 'G245E']
sgRNA23494	ycjP	GCGTACTGAACAGCGCGTTC	['T239T']	['S238N', 'T239T']	['NaN']
sgRNA23495	ycjP	AACAGCGCGTTCAGGCCCAC	['L236L']	['L236L', 'A235A']	['NaN']
sgRNA23496	ycjP	CGCGTTCAGGCCCACCGGTA	['A235T']	['A235T']	['L233L', 'A235T']
sgRNA23497	ycjP	CCCGGACATCGCCAACGGCA	['G198R']	['G198K']	['G198K']
sgRNA23498	ycjP	TGCGGAAGATAATTTGCAGA	['R189H']	['NaN']	['NaN']
sgRNA23499	ycjP	GCTTTTCAGCATAAACACGG	['S163N']	['S163N', 'L161L']	['NaN']
sgRNA23500	ycjP	TTTCAGCATAAACACGGCGG	['L161L']	['L161L', 'M160I']	['NaN']
sgRNA23501	ycjP	TTCAGCATAAACACGGCGGT	['L161L']	['L161L', 'M160I']	['NaN']
sgRNA23502	ycjP	GGGCAGAGTTTGCGTCACCA	['L154L']	['NaN']	['NaN']
sgRNA23503	ycjP	AGTGTCGTAAATGCCAAGCG	['D140N']	['D140N', 'E142K']	['NaN']
sgRNA23504	ycjP	GCGGTGATGATTTTGAAAAG	['A135T']	['A135T']	['NaN']
sgRNA23505	ycjP	CAGACACCACCAGACTGTTA	['V80V']	['V82M', 'V80V']	['V82M', 'V80I']
sgRNA23506	ycjP	TTACGGAAGTAGTCGACAAA	['R75H']	['NaN']	['NaN']
sgRNA23507	ycjP	TACGGAAGTAGTCGACAAAC	['R75H']	['NaN']	['NaN']
sgRNA23508	ycjP	CTCTTTCGCGCCCTTGAACG	['E41K']	['E41K']	['E41K', 'A39A']
sgRNA23509	ycjU	AGGCAACAGTAATTGCGCCC	['L201L']	['L200L', 'L201L']	['NaN']
sgRNA23510	ycjU	AGGCGGCGAGAAAGATTTCC	['A156T']	['A155T', 'A156T']	['A155T', 'C157Y', 'A156T']
sgRNA23511	ycjU	CCGGTTTCGAGTTTTTAAGT	['P148P']	['P148P', 'D149N']	['NaN']
sgRNA23512	ycjU	TCCAGCGCCGCTAAAATCGT	['L128L']	['L128L', 'E129K']	['A127A', 'L128L', 'E129K']
sgRNA23513	ycjU	CAACCGAGATCTGCTGTGCA	['V112I']	['V112I', 'S111S']	['V112I', 'S111S', 'G113R']
sgRNA23514	ycjU	GCCAGCAAAGAGCGAATGCC	['L102L']	['A103T', 'L102L']	['A103T', 'L101L', 'L102L']
sgRNA23515	ycjU	CCGTCAACTCGCGTAGTGAG	['T90T']	['T90T', 'L89L']	['T90T', 'L89L', 'V91I']
sgRNA23516	ycjU	TGCGCCGCAGAGACTCATCG	['R55H']	['R55H', 'R54R']	['R55H', 'R54Q']
sgRNA23517	ycjU	AATGCTGATGCCAATTTCAG	['S35N']	['S35N', 'D37N']	['NaN']
sgRNA23518	fnr	GCGACCCAGCAGACGGCTGA	['R217H']	['R217H', 'G216D']	['R217H', 'G216N']
sgRNA23519	fnr	ATCGTCAGGCGGAATTCACG	['T194T']	['L193L', 'T194T']	['L193L', 'T194T', 'M195I']
sgRNA23520	fnr	CGTCAGGCGGAATTCACGAG	['L193L']	['L193L', 'T194T']	['NaN']
sgRNA23521	fnr	ACGAGGGGAGAAGCCGCGTT	['R189H']	['E190K', 'R189H']	['NaN']
sgRNA23522	fnr	AGCCGCGTTGGGCAAAACGA	['G185D']	['G185N']	['R184H', 'G185N']
sgRNA23523	fnr	GCCGCGTTGGGCAAAACGAC	['G185S']	['G185N']	['R184H', 'G185N']
sgRNA23524	fnr	GAATGCAGCCAGACGTTCCT	['A172T']	['NaN']	['NaN']
sgRNA23525	fnr	AAATCGTCCAGCGTTTCGAA	['D131N']	['L132L', 'D131N']	['NaN']
sgRNA23526	fnr	CCTGCGCGAAGCTCGGGTGA	['Q114Q']	['Q114Q', 'A113A']	['Q114Q', 'A115T', 'A113A']
sgRNA23527	fnr	CCACCAGGTCGCCTGCTAAA	['V99V']	['V99I']	['L98L', 'V99I']
sgRNA23528	fnr	AACTTTTAATCGTACCGGAG	['S78N']	['NaN']	['NaN']
sgRNA23529	fnr	AGCGTCTGGCCTTTCTGAAT	['T57T']	['Q56Q', 'T57T']	['Q56Q', 'L58L', 'T57T']
sgRNA23530	fnr	ATTCGCTTTTCCGGGATCAT	['R6Q']	['R6Q', 'K5K']	['NaN']
sgRNA23531	abgB	GGTGTCACGTTTTTCGGGAT	['V475V']	['P477P', 'V475V']	['NaN']
sgRNA23532	abgB	GTGTCACGTTTTTCGGGATA	['V475V']	['V475I']	['NaN']
sgRNA23533	abgB	TTCGGGATAGGGCAGTGATA	['P472P']	['NaN']	['NaN']
sgRNA23534	abgB	TTACTTGCTGATGCTCTTGT	['V461I']	['NaN']	['NaN']
sgRNA23535	abgB	CTTGCAATAGCCCTGAATCA	['L451L']	['L451L', 'E453K']	['NaN']
sgRNA23536	abgB	ATCAAGGAAGAGATTGACTG	['D447N']	['NaN']	['NaN']
sgRNA23537	abgB	ACCAGTTGCCACGTATGTAG	['L417L']	['L417L', 'V418I']	['NaN']
sgRNA23538	abgB	GTGTACCGACGGCAAAACAG	['G409D']	['G409N']	['NaN']
sgRNA23539	abgB	CAAAACAGGGGCTGAAACAC	['A407T']	['C405Y', 'A407T']	['NaN']
sgRNA23540	abgB	CGATGCCGCAAGCACGTTAT	['S386S']	['S386S', 'A385T']	['A384A', 'S386S', 'A385T']
sgRNA23541	abgB	CGCAAGCACGTTATCGGTGG	['A384T']	['A384T']	['A384T', 'V382V']
sgRNA23542	abgB	ACGTTATCGGTGGCGGCATA	['V382M']	['V382I']	['NaN']
sgRNA23543	abgB	CAGACTGTTTTGCCGATCGT	['S345N']	['L346L', 'S345N']	['NaN']
sgRNA23544	abgB	ACTGTTTTGCCGATCGTTGG	['S345N']	['NaN']	['NaN']
sgRNA23545	abgB	TTTCGCAAAAGCCAGTTCTT	['A330A']	['A330T']	['NaN']
sgRNA23546	abgB	AGTTCTTCGGAGTTCCATTC	['E326K']	['E326K', 'L327L']	['NaN']
sgRNA23547	abgB	GTTCTTCGGAGTTCCATTCC	['E326K']	['E325K', 'E326K']	['NaN']
sgRNA23548	abgB	TCCATTCCGGGGTACCAAAA	['W322*']	['W322*']	['E321K', 'W322*']
sgRNA23549	abgB	CCATTCCGGGGTACCAAAAT	['W322*']	['W322*']	['E321K', 'W322*']
sgRNA23550	abgB	CCGGGGTACCAAAATGGGAT	['P320P']	['E321K', 'P320P']	['NaN']
sgRNA23551	abgB	TACCAAAATGGGATAGGGCC	['G318D']	['G318N']	['NaN']
sgRNA23552	abgB	GGTGCGATTCGGGAGATAAC	['R304H']	['NaN']	['NaN']
sgRNA23553	abgB	GCGGCATTCAACCGTGGTTT	['R292H']	['R292H', 'C291Y']	['NaN']
sgRNA23554	abgB	ATCATAAATATGCTGCACGT	['D272N']	['NaN']	['NaN']
sgRNA23555	abgB	CGTCGGTCATTTCGGGGGCG	['D266N']	['D266N', 'V267M']	['NaN']
sgRNA23556	abgB	TGCCTGCGCCTGGACCACGT	['A253T']	['Q252Q', 'A253T']	['Q252Q', 'A251A', 'A253T']
sgRNA23557	abgB	GCCTGCGCCTGGACCACGTT	['Q252Q']	['Q252Q', 'A253T']	['Q252Q', 'A251A', 'A253T']
sgRNA23558	abgB	GATCCCGCCGCTATTTGTGA	['G243G']	['G243E']	['G243K']
sgRNA23559	abgB	GCCAGTGGTCATCAACGTTA	['G220S']	['G220N']	['NaN']
sgRNA23560	abgB	CATCAACGTTACGGCATCAA	['L216L']	['M217I', 'L216L']	['M217I', 'L216L', 'T215T']
sgRNA23561	abgB	AGGGCGCTGCGTCCCAAATG	['A210T']	['S209N', 'A210T']	['NaN']
sgRNA23562	abgB	GGGCGCTGCGTCCCAAATGA	['A210T']	['S209N', 'A210T']	['NaN']
sgRNA23563	abgB	GGCGCTGCGTCCCAAATGAG	['A210T']	['S209N', 'A210T']	['NaN']
sgRNA23564	abgB	TCCCAAATGAGGGGAATTCG	['G207R']	['G207K']	['L206L', 'G207K']
sgRNA23565	abgB	CGTGCGGGTATTGAACATAC	['R182H']	['T183T', 'R182H']	['NaN']
sgRNA23566	abgB	TTGTTCCAGCCATTTCTTGA	['E130K']	['L129L', 'E130K']	['NaN']
sgRNA23567	abgB	TATTGCAGCGGCAAAGGCGG	['A122T']	['A122T', 'A124T']	['NaN']
sgRNA23568	abgB	CAACCGTGACCATTTTCACC	['G108D']	['G108N']	['G108N', 'C109Y']
sgRNA23569	abgB	ACCATTTTCACCGGGCGTCA	['G106S']	['G106N']	['NaN']
sgRNA23570	abgB	TCACCGGGCGTCACGGATGT	['E104K']	['G103D', 'E104K']	['E104K', 'G103N']
sgRNA23571	abgB	CTTGCTGACTTAAACCTGCC	['Q90Q']	['A92T', 'Q90Q']	['NaN']
sgRNA23572	abgB	TTGCTGACTTAAACCTGCCA	['Q90Q']	['A92T', 'Q90Q']	['NaN']
sgRNA23573	abgB	TTGACCAAACGAAGCAATAA	['G70D']	['G70N']	['G72S', 'G70N']
sgRNA23574	abgB	AACGAAGCAATAAAGGCATT	['S68S']	['NaN']	['NaN']
sgRNA23575	abgB	ACGAAGCAATAAAGGCATTT	['S68S']	['S68S', 'A67T']	['NaN']
sgRNA23576	abgB	ATTGCCTACGTTGCGGGTAA	['G59D']	['G59N']	['NaN']
sgRNA23577	abgB	GCATCAGATACCTCGCGTCC	['H458Y']	['Q459*', 'H458Y']	['NaN']
sgRNA23578	abgB	CATCAGATACCTCGCGTCCA	['M1I']	['NaN']	['NaN']
sgRNA23579	ydaE	ATGTGCCATCTGGTCTTTTT	['A53T']	['M52I', 'A53T']	['E55K', 'M52I', 'A53T']
sgRNA23580	ydaE	GCTTCACTGCAATATTTTCT	['A45T']	['A45T', 'E44K']	['A45T', 'S43N', 'E44K']
sgRNA23581	pinR	TTTTGCTTTGGCTCTTAAAA	['A189T']	['NaN']	['NaN']
sgRNA23582	pinR	TCTTAAAATGGTTTGCCGCG	['R186K']	['A187T', 'R186K']	['NaN']
sgRNA23583	pinR	GCCGCGAGGTTTTGAATTCC	['R181Q']	['R181Q']	['R181Q', 'S180S']
sgRNA23584	pinR	CCGCGAGGTTTTGAATTCCC	['R181Q']	['R181Q', 'S180S']	['R181Q', 'S180S']
sgRNA23585	pinR	TTCTGTTCTTCATTTAACAC	['Q156Q']	['NaN']	['NaN']
sgRNA23586	pinR	TGTTCTTCATTTAACACAGG	['E155K']	['E155K', 'Q156Q']	['NaN']
sgRNA23587	pinR	GCCGCGGGCTCTTACTATCC	['G141S']	['G141N']	['G141N', 'R140H']
sgRNA23588	pinR	CATCATTTTTCCTGTTGGAC	['M112I']	['M112I', 'M113I']	['NaN']
sgRNA23589	pinR	ATGCACTCTGATACCTGTTT	['V95V']	['V95I']	['NaN']
sgRNA23590	pinR	ATTTCAGGCGAGCAAGCAAC	['L60L']	['L60L', 'C62Y']	['NaN']
sgRNA23591	pinR	TGTTCTTCGATTATTTGCTG	['E39K']	['NaN']	['NaN']
sgRNA23592	ynbE	ACGTTCATATTGATAGTGAT	['V36I']	['M34I', 'V36I']	['NaN']
sgRNA23593	ynbE	GGTGCAGCGACTTCAATGCG	['A25T']	['NaN']	['NaN']
sgRNA23594	feaB	ACACCAACCGTCCAGCCAGT	['C490Y']	['W489*', 'C490Y']	['W489*', 'C490Y']
sgRNA23595	feaB	GCCAGTCGGGGCCAAAATCA	['W485*']	['W485*']	['W485*', 'D484N']
sgRNA23596	feaB	GACTGCTTCATCCCACCAAA	['Q474Q']	['Q474Q', 'K473K']	['NaN']
sgRNA23597	feaB	GATCGCTATATTCCAGAGCC	['D448N']	['S447N', 'D448N']	['R449H', 'S447N', 'D448N']
sgRNA23598	feaB	ATCGCTATATTCCAGAGCCT	['D448N']	['S447N', 'D448N']	['NaN']
sgRNA23599	feaB	CTCCATCCGCTACTCGCACC	['G417E']	['G417K']	['E418K', 'G417K']
sgRNA23600	feaB	CGCAACATAATACCCCTCTC	['A386T']	['A386T']	['A386T', 'V385I']
sgRNA23601	feaB	TGTGCAACAGGTGACATCCC	['A343T']	['A343T', 'Q344Q']	['NaN']
sgRNA23602	feaB	CTAACCAGCGTGTCAAACAA	['V323I']	['S324N', 'V323I']	['S324N', 'V323I', 'L322L']
sgRNA23603	feaB	TTCAATATAAATTCGCGAAC	['E315K']	['E315K', 'A316T']	['NaN']
sgRNA23604	feaB	GCATCTTTTAATACAATTGC	['A285T']	['D284N', 'A285T']	['NaN']
sgRNA23605	feaB	AAACTGATTTTCGCAACATG	['S247N']	['NaN']	['NaN']
sgRNA23606	feaB	CAACATGAGGATGTGACGTC	['V243I']	['V243I', 'A244T']	['NaN']
sgRNA23607	feaB	AACATGAGGATGTGACGTCA	['V243I']	['V243I', 'A244T']	['NaN']
sgRNA23608	feaB	GCCGCATACAGCACCTGACC	['G234S']	['G234N']	['G234N', 'C233Y']
sgRNA23609	feaB	ATCAGGGATACCAGCCTCGC	['D220N']	['D220N', 'G221S']	['NaN']
sgRNA23610	feaB	GCCACGCGCAACATCGTCAG	['V209V']	['A210T', 'V209V']	['V209I', 'A210T']
sgRNA23611	feaB	AACCGGCTCTTTACGCGTCC	['V164I']	['V164I', 'P163P']	['E162E', 'V164I', 'P163P']
sgRNA23612	feaB	AGGCCTGATAACGCGCCCCC	['A157T']	['A157T', 'Q156Q']	['W158*', 'A157T', 'Q156Q']
sgRNA23613	feaB	GGCCTGATAACGCGCCCCCT	['A157T']	['A157T', 'Q156Q']	['NaN']
sgRNA23614	feaB	GCCTGATAACGCGCCCCCTG	['Q156Q']	['A157T', 'Q156Q']	['NaN']
sgRNA23615	feaB	ATAACGCGCCCCCTGGGGTA	['R154H']	['R154H', 'A153A']	['NaN']
sgRNA23616	feaB	TAACGCGCCCCCTGGGGTAA	['R154H']	['R154H', 'A153A']	['NaN']
sgRNA23617	feaB	TACAGCCCACTTCAAAAGCA	['C123Y']	['G122D', 'C123Y']	['C123Y', 'G122N']
sgRNA23618	feaB	ACAGCCCACTTCAAAAGCAC	['C123Y']	['G122D', 'C123Y']	['C123Y', 'G122N']
sgRNA23619	feaB	CACTTCAAAAGCACGGGAAA	['V121M']	['V121I']	['E120K', 'V121I']
sgRNA23620	feaB	GGCCCAGCGACGCGAGACAA	['A76T']	['A76T', 'W75*']	['A76T', 'W75*']
sgRNA23621	feaB	ACGCGAGACAAAGGCCCGCC	['R73H']	['R73H', 'S72S']	['NaN']
sgRNA23622	feaB	GTTATCTACATCCGCTTCGT	['D60N']	['A62T', 'D60N']	['NaN']
sgRNA23623	feaB	GATCGAGAAACTGTTGGACC	['D17N']	['R18H', 'D17N']	['NaN']
sgRNA23624	feaB	TGGCTTAATACTGCTACATG	['S10N']	['Q11Q', 'S10N']	['NaN']
sgRNA23625	ydbD	GGCGGACTAAATCCAGTTCA	['R745H']	['V744I', 'R745H']	['NaN']
sgRNA23626	ydbD	CTCGCCTTTAATACATCAAC	['A724A']	['A724T']	['R725K', 'A724T']
sgRNA23627	ydbD	ATCGCCACAATCCACCACTC	['A711A']	['A711T']	['A711T', 'V710V']
sgRNA23628	ydbD	ATTTCTGCCGCCAGTACTGC	['E702K']	['NaN']	['NaN']
sgRNA23629	ydbD	TCTGCCGCCAGTACTGCAGG	['E702K']	['E702K', 'A701T']	['E702K', 'A700A', 'A701T']
sgRNA23630	ydbD	CCAGTACTGCAGGCGGTGTG	['L699L']	['L699L', 'A700T']	['V698I', 'L699L', 'A700T']
sgRNA23631	ydbD	GTACTGCAGGCGGTGTGTGG	['V698I']	['A697T', 'V698I']	['NaN']
sgRNA23632	ydbD	GTACTCCACCATATACGATC	['S674N']	['W673*', 'S674N']	['W673*', 'S674N']
sgRNA23633	ydbD	ATCCAGTTGTGCTAACGCAT	['D662N']	['D662N', 'L661L']	['V663I', 'D662N', 'L661L']
sgRNA23634	ydbD	ACGCTTCGTCAACCTGCGCA	['A646A']	['A646T']	['A646T', 'E645K']
sgRNA23635	ydbD	TTCGCCCAAATATCATTGCG	['A629A']	['A629T']	['A629T', 'W628*']
sgRNA23636	ydbD	TAATTCCTTGAGAACAACAG	['E617K']	['E617K', 'K616K']	['NaN']
sgRNA23637	ydbD	AATTCCTTGAGAACAACAGC	['E617K']	['E617K', 'K616K']	['NaN']
sgRNA23638	ydbD	CCCAGTCGTCCGAACGTATC	['W597*']	['W597*']	['D598N', 'W597*']
sgRNA23639	ydbD	CCAGTCGTCCGAACGTATCA	['W597*']	['W597*']	['D596N', 'W597*']
sgRNA23640	ydbD	GTCGTCCGAACGTATCAGGG	['D596N']	['D596N', 'D595N']	['D596N', 'D595N', 'S594S']
sgRNA23641	ydbD	TCTGGTCATCAACTTCGCCG	['Q583Q']	['D582N', 'Q583Q']	['NaN']
sgRNA23642	ydbD	TATGCATCTGAATCTGCTTT	['A562T']	['NaN']	['NaN']
sgRNA23643	ydbD	CATATCCCGACAGCAAAAGT	['M505I']	['D504N', 'M505I']	['D504N', 'M505I', 'R503R']
sgRNA23644	ydbD	TCCCGACAGCAAAAGTAGGC	['R503R']	['D504N', 'R503R']	['R503Q', 'D504N']
sgRNA23645	ydbD	CCGACAGCAAAAGTAGGCCG	['R503Q']	['R503Q', 'C502Y']	['R503Q', 'C502Y']
sgRNA23646	ydbD	CATCGTCATTCTCGAATTTT	['D470N']	['D470N', 'D471N']	['D470N', 'D471N', 'D469N']
sgRNA23647	ydbD	GCAACTTTGTCACTCTCTTG	['A459T']	['A459T', 'V458I']	['NaN']
sgRNA23648	ydbD	TCATCCGCAACAATTGACCA	['M450I']	['M450I', 'R449R']	['R449Q', 'M450I']
sgRNA23649	ydbD	AGCACCGACCTGACGAATAG	['A410T']	['G409D', 'A410T']	['G409N', 'A410T']
sgRNA23650	ydbD	GCGGATATAGCCATCAATAA	['R399H']	['NaN']	['NaN']
sgRNA23651	ydbD	AGAGTCATGACGATATCCAG	['M368I']	['L370L', 'M368I']	['NaN']
sgRNA23652	ydbD	TCACGTAGCGCAAGATTCAA	['E360K']	['E360K', 'R359H']	['NaN']
sgRNA23653	ydbD	GTCATTATTTCGACAGAGAG	['M341I']	['T342T', 'M341I']	['NaN']
sgRNA23654	ydbD	TTTCGACAGAGAGCGGTTCA	['E339K']	['V338I', 'E339K']	['NaN']
sgRNA23655	ydbD	GCAACCCCAGAACAACAGGC	['L330L']	['L330L', 'G329G']	['G329E', 'L330L']
sgRNA23656	ydbD	AACTCCAGAATCTCATTGTC	['E315E']	['E315K']	['L314L', 'E315K']
sgRNA23657	ydbD	GCTGAAATTCCTTTAAGCCT	['A286T']	['NaN']	['NaN']
sgRNA23658	ydbD	CCTTGGGAGAGTTCGCATTA	['R280K']	['R280K']	['NaN']
sgRNA23659	ydbD	TGCAATTCTTGCACTAACTC	['L251L']	['NaN']	['NaN']
sgRNA23660	ydbD	TCTTGCACTAACTCAGGAGA	['E250K']	['V248V', 'E250K']	['NaN']
sgRNA23661	ydbD	ACTAACTCAGGAGAAGGCTT	['V248M']	['V248M', 'E246E']	['V248I', 'E246E']
sgRNA23662	ydbD	CTAACTCAGGAGAAGGCTTA	['E246E']	['V248M', 'E246E']	['E246K', 'V248M']
sgRNA23663	ydbD	AGCCCCCAATAATATGCATC	['G206G']	['G206E']	['G206K']
sgRNA23664	ydbD	ATACTCCCCTTAATCGTAGA	['S154N']	['S154N', 'G153G']	['G153E', 'S154N']
sgRNA23665	ydbD	GTTCGATGCAGATAAACCGA	['S68S']	['NaN']	['NaN']
sgRNA23666	ydbD	TTCGATGCAGATAAACCGAA	['S68S']	['NaN']	['NaN']
sgRNA23667	ydbD	TCGATGCAGATAAACCGAAG	['S68S']	['S68S', 'A67T']	['NaN']
sgRNA23668	ynbB	AACACCAATATCTCGTTTGA	['V262I']	['V262I', 'G261D']	['G261N', 'V262I']
sgRNA23669	ynbB	AATGCCTGTAATGTATTTAG	['A235T']	['Q234Q', 'A235T']	['NaN']
sgRNA23670	ynbB	AATCAGTGACGCAATCATGA	['L221L']	['NaN']	['NaN']
sgRNA23671	ynbB	AGACCTTCCAATGTTTTTCC	['G208D']	['G208N']	['L209L', 'G208N']
sgRNA23672	ynbB	TTTTTCCCGGGCTGACTTTA	['G203E']	['G203K']	['NaN']
sgRNA23673	ynbB	CTGTGCAATATCGTTTGACT	['Q184Q']	['Q184Q', 'A183T']	['NaN']
sgRNA23674	ynbB	TGGCAACATTAATAACCAGG	['L158L']	['M157I', 'L158L']	['NaN']
sgRNA23675	ynbB	TAACCAGGCGGCATGACTCA	['W154*']	['W154*']	['NaN']
sgRNA23676	ynbB	GGCATGACTCAAGGCGAAAA	['A152T']	['A152T', 'A153T']	['NaN']
sgRNA23677	ynbB	GCCCCAAAAAATGGCGCTCA	['G141S']	['G141N']	['W140*', 'G141N']
sgRNA23678	ynbB	ACGGTATGCAGAAAACCAGA	['V135M']	['V135I']	['NaN']
sgRNA23679	ynbB	AATATCAGAAACCCAGCCAA	['L116L']	['NaN']	['NaN']
sgRNA23680	ynbB	CCGATAAGCAAATAGTTAAG	['G99S']	['G99N']	['NaN']
sgRNA23681	ynbB	ATACCCCAATATAACCAACG	['G90D']	['G90N']	['G90N', 'W89*']
sgRNA23682	ynbB	ACAAATGACGATGCCCCACC	['C48Y']	['NaN']	['NaN']
sgRNA23683	ynbB	ACCTCACCCCCTTTTCTCTC	['E34E']	['E34E', 'V35I']	['V35I', 'E34K']
sgRNA23684	azoR	CGGACCGTATGCGATCCCTT	['G180D']	['P181P', 'G180D']	['P181P', 'G180N']
sgRNA23685	azoR	GGCGAAGACAAATTTCACAT	['A174T']	['A174T', 'E175K']	['NaN']
sgRNA23686	azoR	GCCGATAAAGCCGAGGAACG	['G165S']	['G165N']	['NaN']
sgRNA23687	azoR	CCGAGGAACGTGGACAGATA	['G162S']	['G162N']	['NaN']
sgRNA23688	azoR	TACGGCGTCACCAGGTCCGT	['P155P']	['P155P', 'T154T']	['NaN']
sgRNA23689	azoR	GGTCCGTTGGTCCATCTTTG	['D151N']	['D151N', 'T150T']	['NaN']
sgRNA23690	azoR	CATCTTTGTGGATCCCGCCG	['D147N']	['D147N', 'G148R']	['D147N', 'G148K']
sgRNA23691	azoR	CAGACCTTCCGGACCGTTCT	['G128D']	['G128D', 'L129L']	['L129L', 'G128N']
sgRNA23692	azoR	CCGGACCGTTCTCGGTATAG	['P126P']	['E127K', 'P126P']	['E127K', 'G125D', 'P126P']
sgRNA23693	azoR	GCGGAAAGTAACGCCTGCGC	['R120H']	['NaN']	['NaN']
sgRNA23694	azoR	CGCAATAACGATAACGTCGT	['A93T']	['A93T']	['A94T', 'A93T']
sgRNA23695	azoR	AACGTCGTGGGCTTTCAGCT	['V89I']	['D88N', 'V89I']	['NaN']
sgRNA23696	azoR	TCCTGCTGACGCGGAGTCAG	['Q71Q']	['E72K', 'Q71Q']	['E72K', 'Q71Q', 'Q70Q']
sgRNA23697	azoR	GGAGTCAGCGGCGCATCGCT	['L66L']	['P68P', 'L66L']	['NaN']
sgRNA23698	azoR	ATTTGCAGCCAGGTCGCGAA	['A45T']	['NaN']	['NaN']
sgRNA23699	azoR	GCGAACGGTGATTTCATCAG	['R41H']	['V40I', 'R41H']	['V40I', 'R41H', 'D42N']
sgRNA23700	azoR	TAGACTGAGAGTACCCTGCC	['Q17Q']	['NaN']	['NaN']
sgRNA23701	azoR	AAGAACTAATACCTTGCTCA	['V6I']	['NaN']	['NaN']
sgRNA23702	hrpA	CGCTTATCTGAAATCGGATA	['K1289K']	['K1289K', 'R1290H']	['NaN']
sgRNA23703	hrpA	GCAACTCTTCTATCATCCAA	['L1271L']	['L1271L', 'E1270E']	['E1270K', 'L1271L']
sgRNA23704	hrpA	GTCTTCATCCTCACGACGTG	['D1260N']	['D1260N', 'E1259K']	['D1260N', 'V1261M', 'E1259K']
sgRNA23705	hrpA	TCATCCTCACGACGTGCGGG	['E1259K']	['D1258N', 'E1259K']	['E1257E', 'D1258N', 'E1259K']
sgRNA23706	hrpA	CACCACCGTGTCGTTCAGTT	['V1150M']	['V1150M', 'V1149V']	['V1150I', 'V1149V']
sgRNA23707	hrpA	AAGCCTTCTTCCGTCCAGAC	['G1133D']	['G1133N']	['NaN']
sgRNA23708	hrpA	AGCCTTCTTCCGTCCAGACC	['G1133D']	['G1133N']	['E1132K', 'G1133N']
sgRNA23709	hrpA	CGTCCAGACCGGGCCACCAT	['W1129*']	['W1129*']	['T1130T', 'W1129*']
sgRNA23710	hrpA	GCTCCAGCACTTTGCCATAC	['E1107E']	['E1107K']	['E1107K', 'L1106L']
sgRNA23711	hrpA	AGTCCCAGCTTGGCTTTGTT	['G1096E']	['G1096K']	['L1095L', 'G1096K']
sgRNA23712	hrpA	CGCTTCTGTTCGTAGCTTTC	['K1032K']	['K1032K', 'R1033H']	['K1032K', 'R1033H', 'Q1031Q']
sgRNA23713	hrpA	TTTGTCATCCACCACGCGGA	['D978N']	['NaN']	['NaN']
sgRNA23714	hrpA	TCCGCCGTAACTCGCGCTCA	['R949Q']	['R949Q']	['R949Q', 'R948R']
sgRNA23715	hrpA	TCGAGCAACGGTAACTCCAG	['D941N']	['L939L', 'D941N']	['NaN']
sgRNA23716	hrpA	GTAACTCCAGCGGTTTGACG	['E936E']	['E936K']	['NaN']
sgRNA23717	hrpA	GACGCGGCCTAAAAACGCTT	['V932I']	['V932I', 'R931H']	['NaN']
sgRNA23718	hrpA	AAAAACGCTTCGGCATAGTT	['A927A']	['NaN']	['NaN']
sgRNA23719	hrpA	GCTTCGGCATAGTTTGGCGC	['A927T']	['A927T', 'E926K']	['A927T', 'E926K']
sgRNA23720	hrpA	TCAGAGCAATCACCAGTTCG	['L906L']	['L906L', 'A905T']	['NaN']
sgRNA23721	hrpA	CAAACCCGCTTTCCTCAACC	['G890G']	['G890G', 'E892K']	['G890E', 'E892K']
sgRNA23722	hrpA	TCCTCAACCTGGTTAAGTAA	['E887E']	['E888K', 'E887E']	['E888K', 'E887K']
sgRNA23723	hrpA	ACCTGGTTAAGTAACGGCAG	['Q885Q']	['Q885Q', 'V886I']	['NaN']
sgRNA23724	hrpA	TAACGGCAGCGGAATATGTA	['P881P']	['L880L', 'P881P']	['NaN']
sgRNA23725	hrpA	TTGCCCTGATGCCAGAAGTT	['G855D']	['G855N']	['G855N', 'Q854Q']
sgRNA23726	hrpA	TGCCCTGATGCCAGAAGTTC	['G855D']	['G855N']	['G855N', 'Q854Q']
sgRNA23727	hrpA	TTTTCAAAGTTGAGCAAATC	['E831K']	['NaN']	['NaN']
sgRNA23728	hrpA	TTTTCCACCAGCTGTCGAAG	['W817*']	['W817*']	['NaN']
sgRNA23729	hrpA	CCAGCTGTCGAAGTGGCGAG	['W816*']	['W816*', 'S815N']	['W816*', 'S815N']
sgRNA23730	hrpA	GGCGAGCGGAGATTACATCG	['R811H']	['A810T', 'R811H']	['NaN']
sgRNA23731	hrpA	CGTCATCAACCAGAATATCG	['D792N']	['D792N', 'E793K']	['D792N', 'D791N', 'E793K']
sgRNA23732	hrpA	CCCGTAGTTTCAGGTTTTCA	['R773Q']	['R773Q']	['R773Q', 'A774T']
sgRNA23733	hrpA	GCTGTAGTTGACCTTGCGCG	['S738N']	['NaN']	['NaN']
sgRNA23734	hrpA	CAGCAATGCGCCCCCACAGG	['A684T']	['A685T', 'A684T']	['NaN']
sgRNA23735	hrpA	GCCACCATTACCCATTTAGG	['V670V']	['V670V', 'A671T']	['V670I', 'A671T']
sgRNA23736	hrpA	TAAACCAGAACCGGGGAAGA	['G659D']	['G659N']	['NaN']
sgRNA23737	hrpA	GAAACGCGCGTTACGTGCGC	['R651H']	['R651H', 'A650A']	['NaN']
sgRNA23738	hrpA	TCCGCCGGTTCGCTGTTAAC	['A617A']	['E618K', 'A617A']	['A617T', 'E618K']
sgRNA23739	hrpA	AATCGGTACGACACAGGCGA	['D584N']	['NaN']	['NaN']
sgRNA23740	hrpA	GGTACGACACAGGCGACGGA	['R582H']	['R582H', 'D584N']	['NaN']
sgRNA23741	hrpA	ACACAGGCGACGGAAGGCGT	['C581Y']	['L580L', 'C581Y']	['NaN']
sgRNA23742	hrpA	TTGTCCATCGGACGTTCGCG	['D536N']	['M535I', 'D536N']	['NaN']
sgRNA23743	hrpA	CGGATCCTGAATGGAGAGCG	['P530P']	['D529N', 'P530P']	['D529N', 'Q528Q', 'P530P']
sgRNA23744	hrpA	GCACCATACGCGCCAGACGT	['V506V']	['V506I']	['V506I', 'M505I']
sgRNA23745	hrpA	CGACAGGCAACTGCGAGAGC	['V498I']	['V498I', 'D499N']	['NaN']
sgRNA23746	hrpA	TGCGAGAGCTGGCGACCGAG	['S494S']	['S494S', 'Q495Q']	['NaN']
sgRNA23747	hrpA	CGGCGTCAGTTTATAGGCGC	['T487T']	['T487T', 'P488P']	['T487T', 'P488P', 'L486L']
sgRNA23748	hrpA	TTATCCGGTGCTTCGACAAA	['D458N']	['D458N', 'P457P']	['NaN']
sgRNA23749	hrpA	ATCTCCGGATCGGTAAACTC	['E427E']	['E427K']	['P426P', 'E427K']
sgRNA23750	hrpA	GCGCGAGAGGAAATCGTCTT	['R420H']	['S419S', 'R420H']	['NaN']
sgRNA23751	hrpA	GAGACGAATACAGATCCCTT	['R410H']	['NaN']	['NaN']
sgRNA23752	hrpA	CTTCGGACACACGACCACAG	['E405K']	['E405K', 'G406R']	['G406K', 'E405K']
sgRNA23753	hrpA	ACAGCGGCCTTTACGCTGAT	['C400Y']	['C400Y', 'R399H']	['C400Y', 'R399H', 'G401S']
sgRNA23754	hrpA	TACGCTGATTGGCAGACGCC	['R396H']	['R396H', 'Q395Q']	['NaN']
sgRNA23755	hrpA	ACGCTGATTGGCAGACGCCT	['R396H']	['R396H', 'Q395Q']	['NaN']
sgRNA23756	hrpA	GCCTGGGAAATCGGCTCAAT	['Q390Q']	['Q390Q', 'A391T']	['Q390Q', 'A391T']
sgRNA23757	hrpA	GCGGCTGATACGCGCTGTAC	['R373H']	['R373H', 'S372N']	['NaN']
sgRNA23758	hrpA	CGGCTGATACGCGCTGTACC	['S372N']	['R373H', 'S372N']	['NaN']
sgRNA23759	hrpA	TCGATAACGTATTTAATCCC	['D365N']	['NaN']	['NaN']
sgRNA23760	hrpA	CAGCGACGTTTCCGCGACGT	['S354S']	['S354S', 'L355L']	['S354S', 'L355L', 'T353T']
sgRNA23761	hrpA	CGCATAAAGCGGCAAGATTT	['A325T']	['A325T']	['NaN']
sgRNA23762	hrpA	TTCCTGACTCAGTTCGTCTA	['E288K']	['E288K', 'Q287Q']	['NaN']
sgRNA23763	hrpA	CTGATCGCGCTCGGTGTCAT	['Q274Q']	['D273N', 'Q274Q']	['NaN']
sgRNA23764	hrpA	CGACCGGAGACTTCAATAAT	['G251D']	['G251N']	['G251N', 'R252Q']
sgRNA23765	hrpA	TAATCGGCGCATTATTAAAG	['P245P']	['NaN']	['NaN']
sgRNA23766	hrpA	GCATCAGCAGGCGGTCTTGC	['M189I']	['M189I', 'L188L']	['NaN']
sgRNA23767	hrpA	TTTTCAGCTCTTCCGCAATA	['L146L']	['NaN']	['NaN']
sgRNA23768	hrpA	CCCAGCTCCATACAGATTTT	['L117L']	['G118R', 'L117L']	['G118K', 'L117L']
sgRNA23769	hrpA	TTTACCAGAACCCGTTTCCC	['G105D']	['G105N']	['NaN']
sgRNA23770	hrpA	TGACTAACCGGTAAATTGTC	['S80N']	['Q81Q', 'S80N']	['NaN']
sgRNA23771	hrpA	TTTCGCCATCTCCTGGAAAA	['A51A']	['A51T']	['A51T', 'M50I']
sgRNA23772	hrpA	TGTTCTGTCATAACGTTAGT	['E3K']	['NaN']	['NaN']
sgRNA23773	sutR	ACTGCGCGGGTAATGGATGA	['S178N']	['R177H', 'S178N']	['R177H', 'P176P', 'S178N']
sgRNA23774	sutR	GAACGCCTTCCCCACAATTA	['V149I']	['G148D', 'V149I']	['V149I', 'G148N']
sgRNA23775	sutR	GTTCGATTACCCCCTTCTCA	['E123K']	['NaN']	['NaN']
sgRNA23776	sutR	TTCGATTACCCCCTTCTCAT	['E123K']	['NaN']	['NaN']
sgRNA23777	sutR	TCGATTACCCCCTTCTCATG	['E123K']	['NaN']	['NaN']
sgRNA23778	sutR	ACTGAAGGCGTAGCGGACTG	['V77I']	['NaN']	['NaN']
sgRNA23779	sutR	GAAGGCGTAGCGGACTGCGG	['T74T']	['NaN']	['NaN']
sgRNA23780	sutR	TTCCATAATGTCGCGACCGT	['W53*']	['W53*']	['NaN']
sgRNA23781	sutR	CTGGCGTAGTTGTTTAAGTG	['R16H']	['Q17Q', 'R16H']	['NaN']
sgRNA23782	sutR	GCGTAGTTGTTTAAGTGTGG	['R16H']	['NaN']	['NaN']
sgRNA23783	ydcR	AAAACGTGACCAGTTTTCAC	['R439H']	['NaN']	['NaN']
sgRNA23784	ydcR	TGCCGCCAGGCTTAATTCGC	['A418T']	['A418T', 'A417A']	['A418T', 'A417T']
sgRNA23785	ydcR	TTCGCCGGCATCTAACGGCT	['E413K']	['G412D', 'E413K']	['G412N', 'E413K']
sgRNA23786	ydcR	CGCCGGCATCTAACGGCTCG	['G412D']	['G412N']	['G412N', 'E413K']
sgRNA23787	ydcR	GCGACGCAGGCGACGAAGAT	['R369H']	['R369H', 'R368H']	['R369H', 'R368H', 'L367L']
sgRNA23788	ydcR	GACGAAGATGGGCGTCGTAT	['R365H']	['R366H', 'R365H']	['NaN']
sgRNA23789	ydcR	ATGGGCGTCGTATCGGCGCG	['A362T']	['NaN']	['NaN']
sgRNA23790	ydcR	CGTCGTATCGGCGCGTGGAA	['D361N']	['D361N', 'A362T']	['NaN']
sgRNA23791	ydcR	TCCACCAGCGCAAGTTGCAT	['V352V']	['D353N', 'V352V']	['V352I', 'D353N']
sgRNA23792	ydcR	ACCAGTTGTGCTTTTTTTTG	['L265L']	['V266M', 'L265L']	['V266I', 'L265L']
sgRNA23793	ydcR	TGCTTTTTTTTGCGGCGTTA	['A263T']	['NaN']	['NaN']
sgRNA23794	ydcR	GGCGTTAAGGTAAATCCGAG	['T258T']	['P259P', 'T258T']	['NaN']
sgRNA23795	ydcR	ATCAGCCAGCACGCTTTCAC	['L245L']	['W244*', 'L245L']	['W244*', 'L245L']
sgRNA23796	ydcR	TGCAACGCACCGTAGAAACA	['L205L']	['A204A', 'L205L']	['Q206Q', 'A204A', 'L205L']
sgRNA23797	ydcR	GACAATTTCATCAGGAGAAA	['V171I']	['NaN']	['NaN']
sgRNA23798	ydcR	GCGAGCGGTTTAGTTGTTGG	['S126S']	['S126S', 'R125H']	['NaN']
sgRNA23799	ydcR	CGAGCGGTTTAGTTGTTGGA	['R125H']	['S126S', 'R125H']	['NaN']
sgRNA23800	ydcR	AGCGGTTTAGTTGTTGGAGG	['R125H']	['NaN']	['NaN']
sgRNA23801	ydcR	TCGGGAAAGGCCGAGGCAAA	['D114N']	['NaN']	['NaN']
sgRNA23802	ydcR	GAGGCAAACGGAACGACCGA	['A109T']	['S110S', 'A109T']	['NaN']
sgRNA23803	ydcR	AACGACCGACGGATCGCGAC	['V106I']	['V106I', 'V105I']	['V106I', 'S104S', 'V105I']
sgRNA23804	ydcR	ACTGCTTCATCTCGAGTGAC	['V87I']	['V87I', 'A86T']	['NaN']
sgRNA23805	ydcR	TCTCGAGTGACTGGAATGAC	['D84N']	['R83Q', 'D84N']	['NaN']
sgRNA23806	ydcR	ACTGGAATGACTGGCGCTTT	['V81I']	['NaN']	['NaN']
sgRNA23807	ydcR	GCAACGTAATAACCCGACTG	['A67T']	['A67T', 'V66I']	['A67T', 'V66I']
sgRNA23808	ydcR	TTTCGAGCAACTGATAGGCA	['E51K']	['S52N', 'E51K']	['NaN']
sgRNA23809	ydcR	GCCACCTGGTCACGCAACGA	['V33V']	['A34T', 'V33V']	['A34T', 'V33I']
sgRNA23810	ydcR	AACGAAGGCAAACGATCGCC	['S28S']	['L29L', 'S28S']	['NaN']
sgRNA23811	ydcU	CCAGACGTTTCACGAACGCC	['L307L']	['L307L', 'G308R']	['L307L', 'G308R', 'R306H']
sgRNA23812	ydcU	TACAGTGCGATGAGAATAAT	['L299L']	['NaN']	['NaN']
sgRNA23813	ydcU	ATTGCCAATCGCCCCCTGCT	['G281D']	['G281N']	['NaN']
sgRNA23814	ydcU	TTGCCGATAAAATATCCTGG	['G270D']	['G270N']	['NaN']
sgRNA23815	ydcU	CCTGGAGGACCAACCAGCTG	['G266R']	['G266K']	['NaN']
sgRNA23816	ydcU	ATCGCCCAGTGTGAGTGAGA	['D255N']	['D255N', 'G254D']	['D255N', 'G254N']
sgRNA23817	ydcU	TAGAGCCAGCGGCAATACCC	['G244D']	['G244N']	['NaN']
sgRNA23818	ydcU	ACATAGCGAAAGGTTTGTCG	['V232M']	['R230H', 'V232M']	['R230H', 'V232I']
sgRNA23819	ydcU	CACCAGAAAGCGCCCCAGCC	['V190M']	['L189L', 'V190M']	['L189L', 'V190I']
sgRNA23820	ydcU	AGCGTATTTCCGCCCACCGC	['T179T']	['L180L', 'T179T']	['NaN']
sgRNA23821	ydcU	ACAATGTAGCTCGCCCACAT	['V138I']	['NaN']	['NaN']
sgRNA23822	ydcU	TCGCCGGATTAAACAGCGCA	['A82A']	['A82T']	['P81P', 'A82T']
sgRNA23823	ydcU	ATATTCGCCAGCGTCAGTTC	['A73A']	['NaN']	['NaN']
sgRNA23824	ydcU	CAGTTCCGGCGTTACCGACA	['L70L']	['L70L', 'E69K']	['L70L', 'P68P', 'E69K']
sgRNA23825	ydcU	ACAATGCCAAACCACATTAG	['V43I']	['G41D', 'V43I']	['NaN']
sgRNA23826	ydcU	CAATGCCAAACCACATTAGC	['V43I']	['G41D', 'V43I']	['V43I', 'G41N']
sgRNA23827	ydcU	CCGGACACCTTACCCAGACC	['G19S']	['G19N']	['V17V', 'G19N']
sgRNA23828	ydcU	ATTCACCTCTCCTCAACCAG	['F289F']	['T290I', 'F289F']	['T290I', 'F289F']
sgRNA23829	ansP	GCGATAGTATAAGTCCCGTT	['A452T']	['A452T']	['NaN']
sgRNA23830	ansP	ACAATCTCAAATACGCGCGA	['V381M']	['V381M', 'E379E']	['V381I', 'E379E']
sgRNA23831	ansP	GCGACGGCACCAGATAGTTG	['S375S']	['P374P', 'S375S']	['R376H', 'P374P', 'S375S']
sgRNA23832	ansP	AACTAGTGTCGCCAGAATCC	['V361I']	['V361I', 'V362M']	['NaN']
sgRNA23833	ansP	GTCGCCAGAATCCCGGCATA	['A358A']	['A358T']	['L357L', 'A358T']
sgRNA23834	ansP	CTCATTTTCGCCATAAAACT	['M346I']	['M346I', 'S347N']	['NaN']
sgRNA23835	ansP	TTTCGCCATAAAACTCGGTG	['A344A']	['A344T']	['M343I', 'A344T']
sgRNA23836	ansP	TGCAGTACAGACCTGAATTC	['C325Y']	['NaN']	['NaN']
sgRNA23837	ansP	ATTCAGGCTGGAGAGGGCAG	['L319L']	['NaN']	['NaN']
sgRNA23838	ansP	TTCATAATGCTGCCGATATA	['M307I']	['NaN']	['NaN']
sgRNA23839	ansP	CCACGGAGCCGACGTAAAAC	['V272V']	['V272I']	['V273M', 'V272I']
sgRNA23840	ansP	ACGCCAAATCACACTGTTAA	['R263H']	['W262*', 'R263H']	['W262*', 'R263H']
sgRNA23841	ansP	GCTTTAGGCACCATGGTCTG	['A256T']	['NaN']	['NaN']
sgRNA23842	ansP	CTGCGGATCTTTACATTCTC	['P249P']	['Q250Q', 'P249P']	['NaN']
sgRNA23843	ansP	AGCTGTACCCACCATTTCAA	['A242T']	['A243T', 'A242T']	['NaN']
sgRNA23844	ansP	TGTACCCACCATTTCAATGG	['G240D']	['G240N']	['G240N', 'V239V']
sgRNA23845	ansP	CCAGCGCAGGCAGCAAACCG	['L223L']	['A222A', 'L223L']	['A222A', 'L223L', 'V224M']
sgRNA23846	ansP	CAGCGCAGGCAGCAAACCGT	['A222A']	['A222A', 'L223L']	['A222T', 'L223L']
sgRNA23847	ansP	CCAGTGGTGTTGCCATCCAG	['G204S']	['G204N']	['NaN']
sgRNA23848	ansP	CACGACCAAAAAGGTCACAA	['V187M']	['V187I']	['V187I', 'V186I']
sgRNA23849	ansP	GCGAGCGCAAAGACCCACTG	['A150T']	['A148A', 'A150T']	['NaN']
sgRNA23850	ansP	CATCCAGCCAGCAACATAAG	['W112*']	['W112*']	['W112*', 'M113I']
sgRNA23851	ansP	CTTTCTCACCCAAAAACTCA	['E104E']	['E104E', 'A106T']	['E104K', 'A106T']
sgRNA23852	ansP	TTTCTCACCCAAAAACTCAC	['E104E']	['E104K']	['E104K', 'A106T']
sgRNA23853	ansP	CAAAACTGCCACTGGAAGGG	['V95I']	['V95I', 'S93N']	['NaN']
sgRNA23854	narY	CTCCGCTTTGTCGCGCACTT	['E512K']	['E512K', 'A511A']	['E512K', 'A511A']
sgRNA23855	narY	GCGCACTTCGGTGATGTTGA	['R508H']	['R508H', 'V507V']	['V507I', 'R508H']
sgRNA23856	narY	ACCGTGGCAACCGTCGCCAA	['G486S']	['G486N']	['NaN']
sgRNA23857	narY	GCAGCCGTTGCGTTCTGCGA	['C476Y']	['C476Y', 'G475D']	['C476Y', 'G475N']
sgRNA23858	narY	GCCATTTCCCGATGGCTGGT	['M465I']	['M465I', 'A466T']	['M465I', 'A466T']
sgRNA23859	narY	GCGATACATCTCTTCGACCT	['R445H']	['M443I', 'R445H']	['NaN']
sgRNA23860	narY	CTTCGACCTGGGCGACGCTC	['E441K']	['E442K', 'E441K']	['E442K', 'E441K', 'V440I']
sgRNA23861	narY	ATCGCCGGCACTCAACATAT	['D398N']	['D398N', 'G397D']	['D398N', 'G397N']
sgRNA23862	narY	AATACGCAGGCTTTCGATGG	['R384H']	['R384H', 'L383L']	['NaN']
sgRNA23863	narY	GGCAGCACGCCTTCGCTTTT	['L377L']	['V376V', 'L377L']	['NaN']
sgRNA23864	narY	CAAACCGCCCGCATCTGCGT	['G369D']	['G369D', 'L370L']	['L370L', 'G369N']
sgRNA23865	narY	GCATCTGCGTAGGACTGAAT	['A367T']	['D366N', 'A367T']	['D366N', 'A367T']
sgRNA23866	narY	ACCAGACCATCGGCAGGGTG	['W353*']	['W353*']	['W353*', 'V352I']
sgRNA23867	narY	GTGCGGTATTCAGGGTGCAA	['R347H']	['NaN']	['NaN']
sgRNA23868	narY	GCAGCGTCAATCACATTTTG	['A324T']	['A324T', 'A323T']	['NaN']
sgRNA23869	narY	CAGGGCTTCCTCGATCACTG	['L312L']	['A311T', 'L312L']	['NaN']
sgRNA23870	narY	AGGGCTTCCTCGATCACTGA	['A311T']	['A311T', 'L312L']	['NaN']
sgRNA23871	narY	TCGATCACTGAGGGATCGTG	['E309K']	['E309K', 'V307V']	['E309K', 'V307V']
sgRNA23872	narY	GATCGAGGAACACTTCGCAC	['D301N']	['NaN']	['NaN']
sgRNA23873	narY	CTTCGCACTGGCGTTCATAG	['E297K']	['V298M', 'E297K']	['V298M', 'E297K', 'C296Y']
sgRNA23874	narY	TGCTCGCCGCTTCCTCGATG	['S284N']	['S284N', 'A283A']	['S284N', 'A283T']
sgRNA23875	narY	TGAGCACACGGTCGGTTGAC	['C258Y']	['C258Y', 'V257V']	['C258Y', 'E260K', 'V257V']
sgRNA23876	narY	TTTGCATGGCCTCGAAGTTG	['M163I']	['NaN']	['NaN']
sgRNA23877	narY	TGGCCTCGAAGTTGCGGTCG	['A162T']	['A162T', 'E161E']	['A162T', 'E161K']
sgRNA23878	narY	GGCCTCGAAGTTGCGGTCGC	['A162T']	['A162T', 'E161E']	['A162T', 'E161K']
sgRNA23879	narY	TTGCCGTCAATCAGTGAACG	['G131D']	['G131N']	['NaN']
sgRNA23880	narY	TGTTCGTAGTCGAAGGTGAA	['E109K']	['NaN']	['NaN']
sgRNA23881	narY	TCGTAGTAATCATCAATCTG	['E102K']	['NaN']	['NaN']
sgRNA23882	narY	AATCTGCGGCACCACCGGGT	['Q96Q']	['Q96Q', 'P95P']	['D98N', 'Q96Q', 'P95P']
sgRNA23883	narY	CACCGGGTTGGCGAAGATTT	['V93M']	['V93M', 'P92P']	['V93I', 'P92P']
sgRNA23884	narY	GGCAGCCGATACATTTGTCG	['C19Y']	['C19Y', 'G18D']	['G18N', 'C19Y']
sgRNA23885	narY	GCACCATGCCGACTTGTGAA	['V10V']	['V10I']	['V10I', 'M9I']
sgRNA23886	lsrG	CAGACGTTTTTTACGCGGCC	['R89H']	['L90L', 'R89H']	['NaN']
sgRNA23887	lsrG	AGATTCCAGTTTCGCGACAC	['E79K']	['L78L', 'E79K']	['NaN']
sgRNA23888	lsrG	CGCGACACAGGTTTTGTAGT	['A76T']	['A76T']	['V75I', 'A76T']
sgRNA23889	lsrG	GCGACACAGGTTTTGTAGTG	['A76T']	['V75I', 'A76T']	['V75I', 'A76T', 'C74Y']
sgRNA23890	lsrG	ACAGGTTTTGTAGTGGGGCG	['C74Y']	['V75I', 'C74Y']	['NaN']
sgRNA23891	lsrG	AAAAGCGCGAATTCACTTCC	['R49H']	['NaN']	['NaN']
sgRNA23892	lsrG	CTTCCTGTACAGAGCCCAGG	['E32K']	['Q31Q', 'E32K']	['Q31Q', 'E32K', 'E33K']
sgRNA23893	lsrG	GTACAGAGCCCAGGTGGTTC	['V30I']	['NaN']	['NaN']
sgRNA23894	marC	GCACACCCATACATACCAGC	['V206V']	['V206I']	['G205D', 'V206I']
sgRNA23895	marC	CCAGCAGGAATCCCATCAGA	['L201L']	['L200L', 'L201L']	['L200L', 'L201L', 'V202I']
sgRNA23896	marC	CAGCAGGAATCCCATCAGAC	['L200L']	['L200L', 'L201L']	['L200L', 'L201L', 'V202I']
sgRNA23897	marC	GCCACCAGGAAAAAGATCAG	['V167V']	['A168T', 'V167V']	['V167I', 'A168T']
sgRNA23898	marC	ACCAGGAAAAAGATCAGCGG	['L166L']	['L166L', 'V167M']	['L166L', 'V167I']
sgRNA23899	marC	CATCAGTACCCAATCAGCGA	['L156L']	['M157I', 'L156L']	['M157I', 'L156L', 'V158I']
sgRNA23900	marC	ATAATCATCGCTATGGTTCC	['M137I']	['NaN']	['NaN']
sgRNA23901	marC	CATCGCTATGGTTCCCGGAC	['A136A']	['A136A', 'M137I']	['A136T', 'M137I']
sgRNA23902	marC	GTTCCCGGACCGGCAGTACT	['G133E']	['G133K']	['G133K', 'P132P']
sgRNA23903	marC	CAGCGGCACAAAGGCAATAT	['P123P']	['P123P', 'L124L']	['P123P', 'V122V', 'L124L']
sgRNA23904	marC	ACAAAGGCAATATTGGCACT	['V122M']	['V122I']	['NaN']
sgRNA23905	marC	CCGCCTGCAATTCGCAGACC	['G81S']	['G80D', 'G81S']	['G81S', 'G80N']
sgRNA23906	marC	GATGGCAAATACGTACACCG	['A53T']	['NaN']	['NaN']
sgRNA23907	marC	CAACGACTGACGATTACGTT	['S44S']	['S44S', 'L45L']	['Q43Q', 'S44S', 'L45L']
sgRNA23908	marC	CACTGTTCATGTTGCCTGCC	['S37N']	['S37N', 'A38T']	['NaN']
sgRNA23909	marC	AATAACGCGACAGTTGTTAA	['A26A']	['NaN']	['NaN']
sgRNA23910	marC	ATAACGCGACAGTTGTTAAT	['A26A']	['A26T']	['NaN']
sgRNA23911	marR	TTGCCACTTCGTCCGCCGTC	['A133T']	['V132V', 'A133T']	['V132I', 'A133T']
sgRNA23912	marR	GGTCCTGGCCAACTAATTGA	['D118N']	['D118N', 'Q117Q']	['NaN']
sgRNA23913	marR	ACATATTGCCGCGCCGCCGG	['C108Y']	['E109K', 'C108Y']	['NaN']
sgRNA23914	marR	AGTACGCCGCGCTTGTCATT	['V96I']	['G95D', 'V96I']	['G95D', 'V96I', 'L97L']
sgRNA23915	marR	CCACCCAGCCTTTACAGACC	['V84V']	['V84I']	['W83*', 'V84I']
sgRNA23916	marR	GACCAGGCGATCCAGCATAC	['V79I']	['L78L', 'V79I']	['NaN']
sgRNA23917	marR	GCATACGGGTCAGTGCTCCC	['M74I']	['R73H', 'M74I']	['NaN']
sgRNA23918	marR	GAGCACCTTAAACTGTGCCG	['V45V']	['V45I']	['K44K', 'V45I']
sgRNA23919	marR	GAGACAGATACTCGTTAAGC	['L33L']	['NaN']	['NaN']
sgRNA23920	marR	CTTTCTTCTGATTAACCATA	['K24K']	['D26N', 'K24K']	['NaN']
sgRNA23921	marR	ACTTTTCACATTAGTTGCCC	['S3N']	['V1V', 'S3N']	['NaN']
sgRNA23922	marA	GTCATCCGGTATTTATGCGG	['M109I']	['R108R', 'M109I']	['M109I', 'R108Q']
sgRNA23923	marA	CGTTCTGCCAGATAGAGTAT	['E82K']	['R83Q', 'E82K']	['NaN']
sgRNA23924	marA	GCGCGATTTCCGTCATCTTA	['A67A']	['A67T']	['NaN']
sgRNA23925	marA	TTTCCGTCATCTTACGGCTG	['E65K']	['T64T', 'E65K']	['NaN']
sgRNA23926	marA	TCTTACGGCTGCGGATGTAT	['K62K']	['R61H', 'K62K']	['NaN']
sgRNA23927	marA	CATCCGTTGCAGGTGCCATT	['R44R']	['R44Q']	['R44Q', 'M45I']
sgRNA23928	marA	CCAGTGACAGTGGCGATTCC	['L28L']	['E29K', 'L28L']	['NaN']
sgRNA23929	marA	CCAGTCCAAAATGCTATGAA	['W17*']	['W17*']	['D16N', 'W17*']
sgRNA23930	marA	AATAGCGTCAGTATTGCGTC	['A8T']	['NaN']	['NaN']
sgRNA23931	eamA	AAATACATTGATATACAGCC	['V286I']	['G288S', 'V286I']	['NaN']
sgRNA23932	eamA	CGCACTTGCCAGTCCTACTA	['A259T']	['S258N', 'A259T']	['S258N', 'A259T']
sgRNA23933	eamA	ACGGGCACCAGTAACGATAA	['V253I']	['V251V', 'V253I']	['NaN']
sgRNA23934	eamA	ATACATCAGAGACAAGATGG	['M218I']	['M218I', 'L217L']	['NaN']
sgRNA23935	eamA	AGTAACCAGACTGTGAATCA	['V207I']	['L206L', 'V207I']	['NaN']
sgRNA23936	eamA	CAGACTGTGAATCATGGTTG	['S205N']	['L206L', 'S205N']	['L206L', 'S205N', 'V207I']
sgRNA23937	eamA	ATCAGCGAGGCAACAAAGAA	['L194L']	['S193S', 'L194L']	['NaN']
sgRNA23938	eamA	CAACAAAGAAGGGAATGATT	['V191I']	['A192T', 'V191I']	['NaN']
sgRNA23939	eamA	ATTACCAGCGACATCACCGC	['V178I']	['V178I', 'L177L']	['NaN']
sgRNA23940	eamA	CCCAACTAAATGCTGCCGCC	['W155*']	['W155*']	['W155*', 'A156T']
sgRNA23941	eamA	ACCAGCGAAGCCAGTCCAGC	['L91L']	['V92M', 'L91L']	['V92M', 'S90S', 'L91L']
sgRNA23942	eamA	AGCAAATTCAGTGGTACTTT	['L60L']	['L60L', 'L61L']	['NaN']
sgRNA23943	ydeJ	GCATAACCGCAGTGTAGTTC	['M146I']	['M146I', 'V145I']	['NaN']
sgRNA23944	ydeJ	CGGTCCGCCGTAGCCGGTAA	['G118E']	['P119P', 'G118E']	['G118K', 'P119P']
sgRNA23945	ydeJ	AAAGCCTGCACCGTAAAATT	['G63D']	['G63N']	['G63N', 'V65I']
sgRNA23946	ydeJ	AAGCCTGCACCGTAAAATTT	['G63D']	['G63N']	['NaN']
sgRNA23947	ydeJ	TGTATCTTCAGCTGCACACA	['D55N']	['NaN']	['NaN']
sgRNA23948	ydeJ	GGCGCTAGCCAACTTACCGC	['A49T']	['A49T', 'S48N']	['NaN']
sgRNA23949	ydeJ	CTTACCGCCGGTGCATGATT	['G44D']	['G44D', 'K45K']	['G44N', 'K45K']
sgRNA23950	ydeJ	TTTGACTCAACGCGGATGTC	['S25N']	['R27K', 'S25N']	['NaN']
sgRNA23951	ydeJ	TGTCAGGTTTTCAATAGTAT	['L20L']	['NaN']	['NaN']
sgRNA23952	ynfO	TTTCTGAGCACAGTCTCCGG	['E52K']	['NaN']	['NaN']
sgRNA23953	ynfO	GCGGCAGGCTTCAATGACCC	['R46H']	['R46H', 'C45Y']	['NaN']
sgRNA23954	ynfO	CAATCATTTGGTTAGGAAAG	['M21I']	['M21I', 'E23K']	['NaN']
sgRNA23955	ynfO	TGTTGCGGGTTGTTGTTCTG	['R13H']	['NaN']	['NaN']
sgRNA23956	ynfO	GTTGCGGGTTGTTGTTCTGC	['R13H']	['NaN']	['NaN']
sgRNA23957	ynfO	TTCTGTTCTTCGTTGACATG	['R6K']	['NaN']	['NaN']
sgRNA23958	cspI	AAGCGCCACTACATGAACAG	['A69A']	['A69T']	['A69T', 'V68V']
sgRNA23959	cspI	GCCACTACATGAACAGCGGC	['V68V']	['A69T', 'V68V']	['V68I', 'A69T']
sgRNA23960	cspI	TGAACAGCGGCAGGACCTTT	['V65I']	['NaN']	['NaN']
sgRNA23961	cspI	TGCTCTGAATTGCTGAGAAA	['S39N']	['S39N', 'Q38Q']	['NaN']
sgRNA23962	cspI	TGAAACCAAAACCTTTTTCA	['G19D']	['G19N']	['NaN']
sgRNA23963	hokD	TTCGGATTCGTACCTCGCAG	['R35Q']	['NaN']	['NaN']
sgRNA23964	hokD	TACCAGTGCCGTCACTATGA	['V24I']	['L23L', 'V24I']	['NaN']
sgRNA23965	pntA	TTTCAGCATGCGCTGAGTCA	['L504L']	['M503I', 'L504L']	['NaN']
sgRNA23966	pntA	TAAGCACCGCGATAAAACTA	['V486V']	['V486I']	['NaN']
sgRNA23967	pntA	GGAAGCTAACCCAGCCGCCC	['S479N']	['NaN']	['NaN']
sgRNA23968	pntA	GCGTTGGTGACCGACATCAA	['A459T']	['A459T']	['NaN']
sgRNA23969	pntA	CACGTAATAACCGACAACGC	['V441M']	['V441I']	['V442M', 'V441I']
sgRNA23970	pntA	ATCAACGCGTATTTACGCCA	['L405L']	['A404A', 'L405L']	['A404A', 'L405L', 'M406I']
sgRNA23971	pntA	GCCGCTTTTTGTGCCGCCTG	['A385A']	['A386T', 'A385A']	['A386T', 'A385T']
sgRNA23972	pntA	GGCTGAGCTGATACCTGAAT	['Q378Q']	['P379P', 'Q378Q']	['NaN']
sgRNA23973	pntA	ACAGTTTCAGCAGATTAACG	['L337L']	['NaN']	['NaN']
sgRNA23974	pntA	TAAAGCTGTGAGGATTGCGT	['Q325Q']	['NaN']	['NaN']
sgRNA23975	pntA	CGGCAGACGGCCCGGAAGAT	['L319L']	['P320P', 'L319L']	['NaN']
sgRNA23976	pntA	TCCGTAGTGAAGATTTCACC	['T303T']	['T303T', 'E304K']	['NaN']
sgRNA23977	pntA	ATTCACAGTTGCCGCCGTTT	['E293K']	['E293K', 'C292Y']	['NaN']
sgRNA23978	pntA	AATCACACTGCCCGCCTTCA	['V280V']	['V280I']	['V280I', 'V282I']
sgRNA23979	pntA	ATTTCACGGGTAATTAGCTT	['E270K']	['E270K', 'R269H']	['E270K', 'R269H', 'M271I']
sgRNA23980	pntA	TTTGCCTGGAATAAGCGCGG	['G260D']	['G260N']	['NaN']
sgRNA23981	pntA	GATATCGACCTCTTTTGCCT	['D250N']	['NaN']	['NaN']
sgRNA23982	pntA	ATCGACCTCTTTTGCCTGGG	['D250N']	['V249I', 'D250N']	['V249I', 'D250N', 'E248E']
sgRNA23983	pntA	GAACGCGTCCGACATCACTT	['A233A']	['A233T']	['NaN']
sgRNA23984	pntA	TTGTTCTTTCACTTCCGGGC	['E202K']	['V204I', 'E202K']	['NaN']
sgRNA23985	pntA	ACTGTTTGCTGCGCCAATGG	['S186N']	['NaN']	['NaN']
sgRNA23986	pntA	TTTTGCCGGTGGCACTTTCC	['A166T']	['P165P', 'A166T']	['V168M', 'P165P', 'A166T']
sgRNA23987	pntA	CCCGGCCGCAGTAATTTGCC	['G161R']	['G161K']	['G161K']
sgRNA23988	pntA	CACAGAGTCCATCGCCATCA	['V118M']	['V118I']	['NaN']
sgRNA23989	pntA	AAACTCACCAGCGTTGTCCC	['S91N']	['S91N', 'V90V']	['NaN']
sgRNA23990	pntA	AGCAGCTGTTCCACTGTTTT	['L26L']	['Q25Q', 'L26L']	['Q25Q', 'L26L', 'L27L']
sgRNA23991	pntA	TCATTGGTTAACCGTTCTCT	['E13K']	['NaN']	['NaN']
sgRNA23992	pntA	CGCATGATATTCCCTTCCAT	['M1I']	['M1I','R2*']	['NaN']
sgRNA23993	folM	GCGTCCGGTGACAAAGCAAC	['R229H']	['G228E', 'R229H']	['G228K', 'R229H']
sgRNA23994	folM	TCGATCACTTCTTTCTCGCC	['D215N']	['V213V', 'D215N']	['NaN']
sgRNA23995	folM	CATCATCATGTTCATTAAAC	['D191N']	['D191N', 'A192T']	['D191N', 'A192T', 'D190N']
sgRNA23996	folM	CACTTCCGGTGCCAGCTTGC	['V174M']	['V174I']	['V174I', 'E173K']
sgRNA23997	folM	CCAGCTTGCGGGCAAACGAG	['L170L']	['K169K', 'L170L']	['K169K', 'L170L', 'A171T']
sgRNA23998	folM	CAGCTTGCGGGCAAACGAGC	['K169K']	['K169K', 'L170L']	['K169K', 'L170L', 'A171T']
sgRNA23999	folM	TTTCCAGCGCATGGTTGAGC	['E121K']	['L120L', 'E121K']	['L120L', 'E121K', 'R122K']
sgRNA24000	folM	GCGCATGGTTGAGCAGGTAT	['A119A']	['A119T']	['NaN']
sgRNA24001	folM	CGCATGGTTGAGCAGGTATG	['A119T']	['A119T']	['NaN']
sgRNA24002	folM	GCAGGTATGGGGTATTAACG	['L115L']	['NaN']	['NaN']
sgRNA24003	folM	CAAGCCAGTACGTCGGCCAG	['A103T']	['A103T', 'C104Y']	['A103T', 'L102L', 'C104Y']
sgRNA24004	folM	GTCCGATAGCTGACAATCAC	['R38R']	['R38Q']	['NaN']
sgRNA24005	uidB	GTACTAAGGCAATTGATGTG	['V412I']	['NaN']	['NaN']
sgRNA24006	uidB	TTCCGGCGTTTGCACCTGAT	['E400K']	['P399P', 'E400K']	['T398T', 'P399P', 'E400K']
sgRNA24007	uidB	TCCGCTTAACCCCAAAATAA	['G390R']	['G390K']	['S389N', 'G390K']
sgRNA24008	uidB	CTTAACCCCAAAATAAAGGC	['S389N']	['S389N', 'G387G']	['G387E', 'S389N']
sgRNA24009	uidB	GATTGCCTGACCGCATTTAC	['A376T']	['A376T', 'Q375Q']	['A376T', 'G378R', 'Q375Q']
sgRNA24010	uidB	GCCCTGACCAATTGAAGCGA	['G334S']	['G334N']	['Q333Q', 'G334N']
sgRNA24011	uidB	CCGATCCTCGCGACCATCCC	['G292S']	['G292N']	['G292N', 'R290R']
sgRNA24012	uidB	CCGATGCCACAGTACCAACC	['S280S']	['A281T', 'S280S']	['A281T', 'A279T', 'S280S']
sgRNA24013	uidB	ACAGCGGGCGATTCCGTTTC	['L230L']	['L230L', 'P229P']	['NaN']
sgRNA24014	uidB	TGCAGACTGATATTCAATGA	['L221L']	['L221L', 'S220N']	['NaN']
sgRNA24015	uidB	CCAGCACAATTGTCCAGAAA	['L189L']	['L189L', 'V188V']	['L189L', 'A190T', 'V188V']
sgRNA24016	uidB	GGGCTGGAGTTCTTAATGCT	['S174N']	['P175P', 'S174N']	['NaN']
sgRNA24017	uidB	GCAGACAAAGGTCAATGAAG	['C161Y']	['C161Y', 'V160I']	['NaN']
sgRNA24018	uidB	GCGGTAGCAAGTGAACCATA	['A136T']	['A136T']	['NaN']
sgRNA24019	uidB	AACCATAAGGAATATTCACC	['G131D']	['G131N']	['NaN']
sgRNA24020	uidB	CCAGGCTGTAGCAAAGCCCG	['L125L']	['V126M', 'L125L']	['V126M', 'L125L', 'S124N']
sgRNA24021	uidB	TTTGCTACCATGGCTCCAGT	['S107N']	['V109M', 'S107N']	['NaN']
sgRNA24022	uidB	GCAGTACCGAAGAGTAAAAA	['A87T']	['G85D', 'A87T']	['G85D', 'A87T']
sgRNA24023	uidB	CAGTACCGAAGAGTAAAAAC	['A87T']	['G85D', 'A87T']	['G85N', 'A87T']
sgRNA24024	uidB	CACACTGTCCACCACTCGTC	['V71M']	['V71M', 'S70N']	['V71I', 'S70N']
sgRNA24025	uidB	CACTCGTCCGGCAAAGACGT	['V67M']	['R66Q', 'V67M']	['R66Q', 'V67I']
sgRNA24026	uidB	TCCGGCAAAGACGTCGGCGA	['G65R']	['G65K']	['G65K', 'A64T']
sgRNA24027	uidB	CGTCGGTGTAGTAACTCAAC	['D37N']	['V38I', 'D37N']	['NaN']
sgRNA24028	uidB	ACCGAGGCTGTAGCCGACGA	['G16S']	['G16N']	['D17N', 'G16N']
sgRNA24029	uidB	GTAGCCGACGATGGTGCGCC	['G12D']	['G12N']	['NaN']
sgRNA24030	nth	GCCCGTGCAGGATCAACCAA	['G183E']	['G183E']	['G183K']
sgRNA24031	nth	ACCTGTTCGACGTTTTTCCC	['Q158Q']	['Q158Q', 'V159I']	['NaN']
sgRNA24032	nth	TGCGTGTCGACAGCAATAGT	['T139T']	['NaN']	['NaN']
sgRNA24033	nth	TGCAGTGTTTAATACGACGT	['A129T']	['NaN']	['NaN']
sgRNA24034	nth	GGCTGTTTTACGACCTACGC	['A122T']	['NaN']	['NaN']
sgRNA24035	nth	TTTACGACCTACGCCGGGCA	['R119H']	['NaN']	['NaN']
sgRNA24036	nth	TATGCTGCTCCAGCAAGATA	['Q99Q']	['NaN']	['NaN']
sgRNA24037	nth	CTGCTCCAGCAAGATACGGC	['E98E']	['Q99Q', 'E98E']	['E98K', 'Q99Q']
sgRNA24038	nth	CGCCTTATTAACACTGACAT	['A50T']	['K49K', 'A50T']	['K49K', 'A50T']
sgRNA24039	nth	ACTGACATCGGTCGCCTGAG	['S46N']	['V45I', 'S46N']	['V45I', 'V47I', 'S46N']
sgRNA24040	nth	AGGCGAACTGAAATTAAGCT	['S28S']	['NaN']	['NaN']
sgRNA24041	nth	CGAACTGAAATTAAGCTCGG	['S27N']	['S27N', 'S28S']	['NaN']
sgRNA24042	nth	ACTGAAATTAAGCTCGGTGG	['S27N']	['NaN']	['NaN']
sgRNA24043	nth	TGTTCTCACGCAGGCGAGTG	['E15E']	['E15K']	['NaN']
sgRNA24044	slyA	TTAACCCTTTTTCTTCCAGT	['G74G']	['G74E']	['G74K']
sgRNA24045	slyA	CTTCCAGTTGGTCCAGAGTA	['E71K']	['L70L', 'E71K']	['L70L', 'E72K', 'E71K']
sgRNA24046	slyA	TTGCCAGTTGAATTTGCGAC	['A53T']	['L52L', 'A53T']	['NaN']
sgRNA24047	slyA	ACTGGTCTGGAGGTAACTGA	['Q47Q']	['Q47Q', 'D46N']	['NaN']
sgRNA24048	slyA	CGTGCCAGATCAGAACCTAG	['A10T']	['R11Q', 'A10T']	['R11Q', 'L9L', 'A10T']
sgRNA24049	sufD	CTGGCAGCCGTTGACCGATT	['L418L']	['L418L', 'G420R']	['L418L', 'G420K']
sgRNA24050	sufD	TGGCAGCCGTTGACCGATTC	['L418L']	['L418L', 'R417R']	['L418L', 'R417R', 'G420R']
sgRNA24051	sufD	GGCGTAAATGATCATCTGCT	['A392T']	['NaN']	['NaN']
sgRNA24052	sufD	TCTGCATAGATTTCCAGCTG	['D354N']	['A353T', 'D354N']	['NaN']
sgRNA24053	sufD	GCCCATCAGCAGATTGTTGT	['G338S']	['G338N']	['G338N', 'M337I']
sgRNA24054	sufD	CATCTGACCATCCGTTTTGA	['Q329Q']	['M330I', 'Q329Q']	['NaN']
sgRNA24055	sufD	ACCTTTATTGTGTTCCAGCC	['G293S']	['G293N']	['NaN']
sgRNA24056	sufD	CGCCACCCAGCAGGAAACTG	['G250D']	['G250N']	['A251T', 'G250N']
sgRNA24057	sufD	TGAGCAAAGTGGTGACTGAG	['A229T']	['NaN']	['NaN']
sgRNA24058	sufD	GAGCAAAGTGGTGACTGAGC	['A229T']	['NaN']	['NaN']
sgRNA24059	sufD	CAGCTTGATATGCTGCAAGT	['K217K']	['K217K', 'L218L']	['K217K', 'L218L', 'A219T']
sgRNA24060	sufD	CCGCCAGATCCAGATGATGT	['A178A']	['A178T']	['L177L', 'A178T']
sgRNA24061	sufD	ATCCAGATGATGTCGGTAAT	['D176N']	['L175L', 'D176N']	['NaN']
sgRNA24062	sufD	CCTCTTCACCTGCCACGCCC	['E165E']	['E165K']	['V166M', 'E165K']
sgRNA24063	sufD	CTCTTCACCTGCCACGCCCT	['E165K']	['E165K']	['E164K', 'E165K']
sgRNA24064	sufD	CGGCCGTTGACCGCGCTTCA	['R147R']	['R147Q']	['R147Q', 'P148P']
sgRNA24065	sufD	TATGCGTCACGCTTTGTGCC	['T138T']	['NaN']	['NaN']
sgRNA24066	sufD	CACTTCCGCCTGAATAGCGT	['V125M']	['V125I']	['E124K', 'V125I']
sgRNA24067	sufD	TAGCGTCGGGTAAACCCTGA	['A120T']	['A120T', 'D119N']	['NaN']
sgRNA24068	sufD	TTCAGTTGCATCGCTCAGTG	['E102K']	['G103S', 'E102K']	['NaN']
sgRNA24069	sufD	TCAGTTGCATCGCTCAGTGC	['E102K']	['NaN']	['NaN']
sgRNA24070	sufD	GGAGTCTAACGTTAACGCTA	['D82N']	['V84M', 'D82N']	['NaN']
sgRNA24071	sufD	TAAGGCATCACGCTGCTGTG	['A76T']	['A78T', 'A76T']	['NaN']
sgRNA24072	sufD	CTCCCGCAATGCTGACAAAC	['G67E']	['G67K']	['G67K', 'A66A']
sgRNA24073	ydiJ	CCAGTAAAGCCTGCACAGGA	['L1014L']	['E1015K', 'L1014L']	['NaN']
sgRNA24074	ydiJ	TGCCTTCAACCCGTTTTACC	['G1003D']	['G1003N']	['G1003N', 'E1002K']
sgRNA24075	ydiJ	CAACCCGTTTTACCTGGCTA	['V1001I']	['V1001I', 'R1000R']	['V1001I', 'R1000R', 'E1002K']
sgRNA24076	ydiJ	CCGTTTTACCTGGCTACGGC	['R1000Q']	['R1000Q']	['V1001I', 'R1000Q']
sgRNA24077	ydiJ	CTGGCTACGGCAGGAATATC	['S996N']	['Q997Q', 'S996N']	['Q997Q', 'S996N', 'V998I']
sgRNA24078	ydiJ	AATATCCGGTCGCCAGACAG	['G991E']	['G991K']	['NaN']
sgRNA24079	ydiJ	GTCGCCAGACAGCGGTTACG	['A989A']	['A989T']	['A989T', 'L988L']
sgRNA24080	ydiJ	AGATCCCGAGCGAATTTTCA	['G969G']	['G969E']	['G969K']
sgRNA24081	ydiJ	GCCCATTGTGCTGGCGCACC	['W932*']	['W932*', 'A933T']	['W932*', 'A933T']
sgRNA24082	ydiJ	TCACCGCTGACTGTAGCCAC	['E911K']	['G910D', 'E911K']	['G910N', 'E911K']
sgRNA24083	ydiJ	GCCGGATCGACGCCCACCAT	['P866P']	['P866P', 'A867T']	['P866P', 'A867T']
sgRNA24084	ydiJ	GGCGAAAATGGCAGTAACAC	['S825S']	['NaN']	['NaN']
sgRNA24085	ydiJ	AACCTAATTTTTCGACCAGA	['G816D']	['G816N']	['NaN']
sgRNA24086	ydiJ	GCATCGTAATAGCTGGTAAA	['A802T']	['A802T', 'D801N']	['A802T', 'D801N']
sgRNA24087	ydiJ	ACCATTTGTTGTTGTAGCGA	['M764I']	['M764I', 'V765M']	['M764I', 'V765I']
sgRNA24088	ydiJ	CCATTTGTTGTTGTAGCGAG	['M764I']	['M764I', 'V765M']	['NaN']
sgRNA24089	ydiJ	TTCGGCGCGCGTGCCATCAG	['P727P']	['P727P', 'A726A']	['NaN']
sgRNA24090	ydiJ	TCTCGACCGTAGCGACGAGG	['E717E']	['E717K']	['E717K', 'V716I']
sgRNA24091	ydiJ	CGCGCAGCGGGCGTAAATAA	['R709H']	['L708L', 'R709H']	['D710N', 'L708L', 'R709H']
sgRNA24092	ydiJ	GCGCAGCGGGCGTAAATAAC	['R709H']	['L708L', 'R709H']	['L708L', 'P707P', 'R709H']
sgRNA24093	ydiJ	TCCGGCACATCAATTTTGAT	['P690P']	['P690P', 'E691K']	['P690P', 'E691K', 'V689V']
sgRNA24094	ydiJ	ATCAATTTTGATGGGGCACT	['D688N']	['D688N', 'V689M']	['NaN']
sgRNA24095	ydiJ	CATGCCAGCTATTGCGCGTG	['W653*']	['A655T', 'W653*']	['A655T', 'W653*']
sgRNA24096	ydiJ	ACCAGCGTTGCGCGCCCTTT	['L613L']	['V614M', 'L613L']	['T612T', 'V614M', 'L613L']
sgRNA24097	ydiJ	TTCTGGGTGATCTTCATCGA	['Q601Q']	['NaN']	['NaN']
sgRNA24098	ydiJ	ATCTTCATCGACGGACACAT	['K598K']	['M597I', 'K598K']	['NaN']
sgRNA24099	ydiJ	TCGACGGACACATCGGACTA	['S596S']	['P595P', 'S596S']	['NaN']
sgRNA24100	ydiJ	CGACGGACACATCGGACTAC	['P595P']	['P595P', 'S596S']	['NaN']
sgRNA24101	ydiJ	CACTGCTGGCGTACCGCAAT	['Q571Q']	['W572*', 'Q571Q']	['W572*', 'Q571Q', 'Q570Q']
sgRNA24102	ydiJ	ACTGCTGGCGTACCGCAATG	['Q571Q']	['Q571Q', 'Q570Q']	['W572*', 'Q571Q', 'Q570Q']
sgRNA24103	ydiJ	GGCGCATCGAGACCTTCTGG	['A547A']	['A547T']	['A547T', 'P548P']
sgRNA24104	ydiJ	CTGGCGGGCAAATCTTCCCT	['P541P']	['P541P', 'E543K']	['NaN']
sgRNA24105	ydiJ	AAATCTTCCCTGGGTTGAGT	['K538K']	['K538K', 'C540Y']	['NaN']
sgRNA24106	ydiJ	CCTGGGTTGAGTCGGTTATG	['G537R']	['G537K']	['G537K']
sgRNA24107	ydiJ	TTCATCAAAATCTCTTGTTG	['M478I']	['L477L', 'M478I']	['K479K', 'L477L', 'M478I']
sgRNA24108	ydiJ	ACATACCGTAGCTTAAGCCG	['M452I']	['M452I', 'G451D']	['G451N', 'M452I']
sgRNA24109	ydiJ	TAATCCGCCAGGTGTTCCGG	['D434N']	['A433A', 'D434N']	['NaN']
sgRNA24110	ydiJ	ACGCAGGTATCCTCAGCAAA	['V427I']	['C426Y', 'V427I']	['NaN']
sgRNA24111	ydiJ	GTATCCTCAGCAAACGGAAT	['D424N']	['D424N', 'E423E']	['NaN']
sgRNA24112	ydiJ	GGCATTGCCAAGCAGACCAA	['A412T']	['NaN']	['NaN']
sgRNA24113	ydiJ	TGTTCAGCCCGAGCATCTCT	['L348L']	['NaN']	['NaN']
sgRNA24114	ydiJ	AGCCCGAGCATCTCTTGGTC	['G347G']	['G347E']	['G347K']
sgRNA24115	ydiJ	CATCTCTTGGTCAGGCACAT	['E344E']	['M345I', 'E344E']	['E344K', 'M345I']
sgRNA24116	ydiJ	TTCACCAGACGGCGCACTTT	['V288V']	['V288I']	['L287L', 'V288I']
sgRNA24117	ydiJ	GATCGTAACCGGTAAGAAAG	['D243N']	['NaN']	['NaN']
sgRNA24118	ydiJ	CAGCGTTTCCGCCAATTCGA	['T202T']	['T202T', 'L203L']	['T202T', 'G204S', 'L203L']
sgRNA24119	ydiJ	TCCGCCAATTCGACGGGTAA	['A200A']	['A200A', 'E201K']	['A200T', 'E201K']
sgRNA24120	ydiJ	ATAGACCAGCGATCCCTGAC	['V169I']	['V169I', 'L168L']	['V169I', 'G171S', 'L168L']
sgRNA24121	ydiJ	ACCGAGCGTTGCCCGGTTGC	['G155S']	['G155N']	['T153T', 'G155N']
sgRNA24122	ydiJ	GGCGCAAAAAAGTAGCCGAA	['A143A']	['A143T']	['P144P', 'A143T']
sgRNA24123	ydiJ	ACGCGCACCCAGCCCTCTTC	['V122I']	['R121H', 'V122I']	['R121H', 'V120V', 'V122I']
sgRNA24124	ydiJ	CGCGCACCCAGCCCTCTTCA	['R121H']	['R121H', 'V120V']	['R121H', 'V120V', 'V122I']
sgRNA24125	ydiJ	TTTCGATGATGCGGTTCATA	['E112K']	['NaN']	['NaN']
sgRNA24126	ydiJ	ACATATCAACAATAATCCCC	['M103I']	['M103I', 'D102N']	['NaN']
sgRNA24127	ydiJ	GCGTTCCTGCGCGGCAAGAC	['R75H']	['R75H', 'E74K']	['R75H', 'Q73Q', 'E74K']
sgRNA24128	ydiJ	GCCACATCTGCGGTTGAACG	['V64V']	['A65T', 'V64V']	['V64I', 'A65T']
sgRNA24129	ydiJ	ACGCGGAAATACCACCGCAT	['R59H']	['P58P', 'R59H']	['NaN']
sgRNA24130	ydiJ	CCACCGCATCGGGGAGAAGT	['V55V']	['V55I']	['V55I', 'A54A']
sgRNA24131	ydiJ	GGTCGACATTGTCAGACGAT	['S42S']	['M41I', 'S42S']	['M41I', 'S42S', 'D44N']
sgRNA24132	ydiJ	ATAACTTGTCGCCGTATCGC	['S34N']	['S34N', 'A36T']	['NaN']
sgRNA24133	ydiJ	AGCACCAGTTGAACGACGCC	['V15V']	['V15I']	['L14L', 'V15I']
sgRNA24134	ydiJ	CCGGGTGCCTGGGAAATCTG	['G10S']	['G10N']	['NaN']
sgRNA24135	ppsR	GACTAAGGCCCATGATATCG	['S273N']	['S273N', 'R274H']	['NaN']
sgRNA24136	ppsR	GCCCATGATATCGAGGATCT	['G271S']	['G271N']	['G271N', 'M270I']
sgRNA24137	ppsR	AATCTCTTCTACCGAATAAT	['E261E']	['E261K']	['E261K', 'A263T']
sgRNA24138	ppsR	GATCTGATTTTTACGGTACA	['Q248Q']	['NaN']	['NaN']
sgRNA24139	ppsR	GACGTTCCGGGTCGATAGTC	['R213H']	['R213H', 'E212K']	['NaN']
sgRNA24140	ppsR	CCGAACAATTTATGCTGAAG	['G206S']	['G206N']	['L204L', 'G206N']
sgRNA24141	ppsR	TGAAGCGGTTTGAGCGACGC	['P199P']	['Q201Q', 'P199P']	['NaN']
sgRNA24142	ppsR	CATTGCCAGATACAGACTGG	['M172I']	['M172I', 'A171T']	['M172I', 'L170L', 'A171T']
sgRNA24143	ppsR	ATTGCCAGATACAGACTGGT	['A171T']	['L170L', 'A171T']	['M172I', 'L170L', 'A171T']
sgRNA24144	ppsR	TTGCCAGATACAGACTGGTG	['A171T']	['L170L', 'A171T']	['NaN']
sgRNA24145	ppsR	TGCCAGATACAGACTGGTGG	['A171T']	['L170L', 'A171T']	['NaN']
sgRNA24146	ppsR	CACAGCGAGAAACACCGAGC	['C161Y']	['G162S', 'C161Y']	['G162S', 'C161Y', 'R160H']
sgRNA24147	ppsR	CGAGCAGGATCACCTGAGCC	['L155L']	['G157S', 'L155L']	['L155L', 'G157N']
sgRNA24148	ppsR	GCAACGAAATGCCGTCATCG	['L145L']	['S144S', 'L145L']	['S144S', 'L145L', 'R146H']
sgRNA24149	ppsR	CAACGAAATGCCGTCATCGT	['S144S']	['S144S', 'L145L']	['NaN']
sgRNA24150	ppsR	CCATGGGTACGATGAGCAAT	['G117S']	['G117N']	['NaN']
sgRNA24151	ppsR	GTACGATGAGCAATCGGCGT	['R114H']	['NaN']	['NaN']
sgRNA24152	ppsR	GTTTCATCTCTTGTTGTAGC	['M104I']	['NaN']	['NaN']
sgRNA24153	ppsR	GCCTTCACTTTGCAAGATGA	['G87S']	['G87N']	['G87N', 'E86K']
sgRNA24154	ihfA	TGGGCGAAGCGTTTTCGACC	['S95S']	['NaN']	['NaN']
sgRNA24155	ihfA	TAACTTCTGCCCGGGTCTGA	['K86K']	['Q85Q', 'K86K']	['NaN']
sgRNA24156	ihfA	ACCACGCGCCGTGCTGTAAT	['V78V']	['V78V', 'V79M']	['V78I', 'V79M']
sgRNA24157	ihfA	CCCGTTTTCGGGTTACGTCC	['T67T']	['G68S', 'T67T']	['G68N', 'T67T']
sgRNA24158	ihfA	CGCCGTTTTCCAGAGCGCGA	['G41D']	['G41N']	['E42K', 'G41N']
sgRNA24159	thrS	CCTCCAATTGTTTAAGACTG	['E641E']	['E641K']	['E641K', 'L640L']
sgRNA24160	thrS	TTCCCAGGTCTTTACCACGG	['G617E']	['G617K']	['G617K', 'L616L']
sgRNA24161	thrS	TCCCAGGTCTTTACCACGGC	['G617R']	['G617K']	['G617K', 'L616L']
sgRNA24162	thrS	CACCACAGACCAGCATATAT	['G597D']	['G597N']	['G597N', 'D598N']
sgRNA24163	thrS	CGCGACGCAAAGTGTGCTCG	['R589H']	['R589H', 'V590I']	['R588H', 'V590I', 'R589H']
sgRNA24164	thrS	AACGTATTCAGACTGTGAAT	['V555I']	['NaN']	['NaN']
sgRNA24165	thrS	AACCAGCGAACTCTTCGGTC	['G531D']	['G531N']	['A530T', 'G531N']
sgRNA24166	thrS	CCATCGACCCCAGAATTGCG	['M518I']	['S517S', 'M518I']	['S517S', 'M518I', 'E519K']
sgRNA24167	thrS	CGCACTGCCATGCACGATCG	['C480Y']	['Q479Q', 'C480Y']	['Q479Q', 'G481S', 'C480Y']
sgRNA24168	thrS	CACGATCGAGGCAGTCATAC	['R476H']	['A477T', 'R476H']	['D475N', 'A477T', 'R476H']
sgRNA24169	thrS	ACGATCGAGGCAGTCATACA	['R476H']	['D475N', 'R476H']	['D475N', 'A477T', 'R476H']
sgRNA24170	thrS	CACCCAGTTGATATTCAAAC	['G457D']	['G457N']	['L456L', 'G457N']
sgRNA24171	thrS	AATACGTTTTTCAGGACGAG	['R427H']	['G429S', 'R427H']	['NaN']
sgRNA24172	thrS	AGGCCATGCAGCGAACCTGA	['G372D']	['G372N']	['G372N', 'L373L']
sgRNA24173	thrS	GCGAACCTGACGGCTCGTTA	['S369S']	['S369S', 'G368D']	['S369S', 'G368N']
sgRNA24174	thrS	AACCTGACGGCTCGTTACGG	['G368D']	['G368N']	['NaN']
sgRNA24175	thrS	ACGGTGGCAGCTACCAAACT	['R363H']	['NaN']	['NaN']
sgRNA24176	thrS	CGCGATAAGACTTCAGCCCC	['R349H']	['R349H', 'D350N']	['NaN']
sgRNA24177	thrS	ACGTGACCCGGGCAGTTCAT	['V338I']	['V338I', 'G336D']	['NaN']
sgRNA24178	thrS	TTCACGGTTCTCAGAAGATG	['E326K']	['E326K', 'R325H']	['NaN']
sgRNA24179	thrS	AGGACACGGTCCATCATGAA	['V302I']	['R301H', 'V302I']	['R301H', 'L303L', 'V302I']
sgRNA24180	thrS	CACTTCCAGTTCACGGAAGA	['V279M']	['V279I']	['E278K', 'V279I']
sgRNA24181	thrS	TTGTGCCAGAATACCATACC	['W266*']	['W266*']	['NaN']
sgRNA24182	thrS	CTTCTTCCTGCATATGGTAC	['E259K']	['A260T', 'E259K']	['A260T', 'E258K', 'E259K']
sgRNA24183	thrS	TTTACGGTGGTCGCGTTTCG	['R245H']	['NaN']	['NaN']
sgRNA24184	thrS	ACATATCGACATATTCTTCA	['M181I']	['D180N', 'M181I']	['C182Y', 'D180N', 'M181I']
sgRNA24185	thrS	CAGACCTGGCTTGTCATCAT	['G171D']	['L172L', 'G171D']	['G171N', 'L172L']
sgRNA24186	thrS	AGACTTTGTAGCTCTCCCCA	['V157I']	['NaN']	['NaN']
sgRNA24187	thrS	CATCTTCCTGGGTTAACGTG	['D116N']	['V117I', 'D116N']	['E115K', 'V117I', 'D116N']
sgRNA24188	thrS	AAAAACCGTTGTCAATAACC	['G101D']	['G101N']	['NaN']
sgRNA24189	thrS	CCGATTGCCATTTTGGTATG	['G95S']	['G95N']	['NaN']
sgRNA24190	thrS	GTGCCCTAACAGGTGCGCAC	['G80G']	['G80E']	['G80K']
sgRNA24191	thrS	ATTAACGCGCCCTGCGATAC	['V40I']	['G42S', 'V40I']	['NaN']
sgRNA24192	thrS	ATACAGGCTTTCGCCAGACC	['C35Y']	['NaN']	['NaN']
sgRNA24193	thrS	AATGTCCAGCGCAACATCCA	['D26N']	['L25L', 'D26N']	['L25L', 'D26N', 'G28S']
sgRNA24194	thrS	ATGTCCAGCGCAACATCCAT	['D26N']	['L25L', 'D26N']	['NaN']
sgRNA24195	thrS	TGTCCAGCGCAACATCCATG	['D26N']	['L25L', 'D26N']	['NaN']
sgRNA24196	thrS	CCATCAGGAAGAGTTATAAC	['G9S']	['G9S', 'D8N']	['G9N', 'D8N']
sgRNA24197	ynjA	AATACGGCACAGCCCCTGAG	['R176H']	['NaN']	['NaN']
sgRNA24198	ynjA	ATACGGCACAGCCCCTGAGC	['R176H']	['C175Y', 'R176H']	['NaN']
sgRNA24199	ynjA	CCCCTGAGCGGGAATGTCCA	['G173R']	['G173K']	['Q172Q', 'G173K']
sgRNA24200	ynjA	TGTCCATGGCAGAATTAAAA	['D168N']	['D168N', 'M167I']	['NaN']
sgRNA24201	ynjA	GTCCATGGCAGAATTAAAAC	['D168N']	['D168N', 'M167I']	['NaN']
sgRNA24202	ynjA	CGCAGCCAGTCGGGTACGCA	['A140T']	['A140T']	['A139T', 'A140T']
sgRNA24203	ynjA	AGGGCATCATCGACCGTTGG	['A133T']	['A133T', 'L134L']	['NaN']
sgRNA24204	ynjA	CGTTCTTCATCGCTAAAGAG	['E113K']	['R114Q', 'E113K']	['R114Q', 'E113K']
sgRNA24205	ynjA	GCGCTCGGCGACTTTCATAC	['R90H']	['E89E', 'R90H']	['E89K', 'R90H']
sgRNA24206	ynjA	TATCCACACAAAACTCACAC	['D81N']	['D81N', 'V80V']	['V80I', 'D81N']
sgRNA24207	ynjA	CTGACAAGCGATCGTACTAC	['V66I']	['S67N', 'V66I']	['NaN']
sgRNA24208	ynjA	GATCGTACTACCGGATCGAG	['R63Q']	['S64S', 'R63Q']	['NaN']
sgRNA24209	ynjA	GACACCAGATAAAAGATAAA	['V44V']	['V44I']	['L43L', 'V44I']
sgRNA24210	ynjA	TCCGCCCCCACCAGCGAATG	['R36Q']	['R36Q']	['R36Q', 'G35G']
sgRNA24211	ynjA	GGCTTAGCACCTCGCCGTAA	['S29N']	['NaN']	['NaN']
sgRNA24212	ynjA	CCCATCAGGCATTCCTCTTC	['*236*']	['NaN']	['NaN']
sgRNA24213	ynjI	TTAACGGATGATGCTCCCCA	['V343I']	['NaN']	['NaN']
sgRNA24214	ynjI	TCCCCACGGAACATTTCTTA	['G339R']	['G339K']	['W338*', 'G339K']
sgRNA24215	ynjI	GAACATTTCTTATGGGCCAA	['V336I']	['NaN']	['NaN']
sgRNA24216	ynjI	AGCAAGCATTATATAATGCC	['A272T']	['A272T', 'M270I']	['NaN']
sgRNA24217	ynjI	CGCCCATATTAGCTTCGCCG	['A241T']	['A241T', 'W240*']	['A241T', 'W240*']
sgRNA24218	ynjI	TAGCTTCGCCGAGGATTTAC	['K237K']	['A236A', 'K237K']	['NaN']
sgRNA24219	ynjI	GCAATCAGAGATATAGTCTG	['C226Y']	['D225N', 'C226Y']	['D225N', 'A227T', 'C226Y']
sgRNA24220	ynjI	CAATCAGAGATATAGTCTGA	['D225N']	['D225N', 'C226Y']	['NaN']
sgRNA24221	ynjI	AACAAGGCGATAACCTGCTC	['L211L']	['L212L', 'L211L']	['NaN']
sgRNA24222	ynjI	ACAAGGCGATAACCTGCTCT	['L211L']	['A210T', 'L211L']	['NaN']
sgRNA24223	ynjI	CAAGGCGATAACCTGCTCTG	['L211L']	['A210T', 'L211L']	['NaN']
sgRNA24224	ynjI	TTCCTCCATGTTTGCTTTAA	['E203K']	['E202E', 'E203K']	['E202K', 'E203K']
sgRNA24225	ynjI	TGTAACTTCTCGATACTGAG	['K113K']	['Q115Q', 'K113K']	['NaN']
sgRNA24226	ynjI	AAGAGCATCCCGCGGTAATC	['C74Y']	['NaN']	['NaN']
sgRNA24227	ynjI	CCCCCACTTACAAAGCAGCA	['G43R']	['G43K']	['G43K', 'W42*']
sgRNA24228	ynjI	AATACTTCTCGCTCCCAGGA	['K14K']	['NaN']	['NaN']
sgRNA24229	gapA	GATCAGGTCCAGAACTTTGT	['L325L']	['L325L', 'A327T']	['NaN']
sgRNA24230	gapA	GCAAACTTCGCCGTTGAAAT	['C289Y']	['C289Y', 'V288I']	['NaN']
sgRNA24231	gapA	AGGTCAACTACAGATACGTT	['D242N']	['L243L', 'D242N']	['NaN']
sgRNA24232	gapA	GGTCAACTACAGATACGTTC	['D242N']	['V241I', 'D242N']	['NaN']
sgRNA24233	gapA	GTCAACTACAGATACGTTCG	['D242N']	['V241I', 'D242N']	['NaN']
sgRNA24234	gapA	ACTACAGATACGTTCGGGGT	['V241I']	['V240I', 'V241I']	['NaN']
sgRNA24235	gapA	ATACGTTCGGGGTCGGAACG	['V238I']	['NaN']	['NaN']
sgRNA24236	gapA	TAGCAGCACCGGTAGAGGAC	['A212T']	['A212T', 'A211T']	['NaN']
sgRNA24237	gapA	CCGCGCCAGTCTTTGTGAGA	['G196S']	['G196S', 'R195H']	['R195H', 'G196N']
sgRNA24238	gapA	CGCGCCAGTCTTTGTGAGAC	['R195H']	['R195H', 'W194*']	['G196S', 'R195H', 'W194*']
sgRNA24239	gapA	ATCAACGGTTTTCTGAGTAG	['D187N']	['D187N', 'V186I']	['G188S', 'D187N', 'V186I']
sgRNA24240	gapA	AGTAGCGGTAGTAGCGTGAA	['A181T']	['NaN']	['NaN']
sgRNA24241	gapA	AGCGGTAGTAGCGTGAACGG	['A181T']	['NaN']	['NaN']
sgRNA24242	gapA	AAGCGTTGGAAACGATGTCC	['A148T']	['NaN']	['NaN']
sgRNA24243	gapA	ATCGGAGTGTTGTCTTTAGA	['P128P']	['M129I', 'P128P']	['NaN']
sgRNA24244	gapA	TACGAGCAGTTTCGTCAGTC	['R107H']	['R107H', 'A106T']	['NaN']
sgRNA24245	gapA	CACCAACTTCGTCCCATTTC	['G89D']	['G89N']	['V90I', 'G89N']
sgRNA24246	gapA	GATCACGTTCAGCGGTAACA	['D79N']	['R78H', 'D79N']	['NaN']
sgRNA24247	gapA	ATGACCGTCTTTCACTTCAA	['G63D']	['G63N']	['NaN']
sgRNA24248	gapA	CTTCAACGGTACCGTCGAAA	['E59K']	['E59K', 'V60M']	['E59K', 'V60M', 'V58I']
sgRNA24249	gapA	ACCGTCGAAACGGCCGTGAG	['G56S']	['G56N']	['G56N', 'D55N']
sgRNA24250	gapA	CCATGTAATCAGCGTCTAAC	['M41I']	['M41I', 'A42T']	['NaN']
sgRNA24251	rnd	CGCCAGCCGGAAATCAGCTC	['W357*']	['W357*']	['W357*', 'R358H']
sgRNA24252	rnd	AGCTCCGGCAAATTGTTCTG	['E352E']	['E352K']	['E352K', 'P351P']
sgRNA24253	rnd	CCGACGCGATGCCAGCAATT	['R332Q']	['R332Q', 'R331H']	['R332Q', 'R331H']
sgRNA24254	rnd	GATAACCCGGCATGTCCATC	['G302D']	['G302N']	['G302N', 'R304H']
sgRNA24255	rnd	ATGTCCATCAGGTTAAGCAT	['D299N']	['D299N', 'M298I']	['D299N', 'M298I', 'M300I']
sgRNA24256	rnd	TTTCGCTACCGGATAAACCC	['E267K']	['S266N', 'E267K']	['NaN']
sgRNA24257	rnd	TCCAGTTCGCCTAAACTTCC	['L258L']	['L258L', 'D259N']	['NaN']
sgRNA24258	rnd	CGCCTTGCGCAGTCGCCAGT	['A228T']	['A228T', 'K227K']	['A228T', 'K227K']
sgRNA24259	rnd	GTCGGCTAACAGTTGCAGAC	['D222N']	['D222N', 'A221T']	['NaN']
sgRNA24260	rnd	ACAGTTGCAGACAGGCCAGT	['L219L']	['NaN']	['NaN']
sgRNA24261	rnd	GGCATTGGTGATATCACGCC	['A206T']	['NaN']	['NaN']
sgRNA24262	rnd	CCTGACGACGCATTTGCATC	['Q191Q']	['Q191Q', 'E192K']	['Q191Q', 'R190H', 'E192K']
sgRNA24263	rnd	GACGACGCATTTGCATCAGG	['R190H']	['R190H', 'R189H']	['NaN']
sgRNA24264	rnd	CTCCGTTTCTACCATAAGCT	['E171K']	['E171K', 'T170T']	['E171K', 'T170T']
sgRNA24265	rnd	CGTTTCTACCATAAGCTTGG	['T170T']	['E169K', 'T170T']	['E169K', 'E171K', 'T170T']
sgRNA24266	rnd	TCACACTGACGTTCGGTCAG	['E150K']	['E150K', 'C149Y']	['E150K', 'C149Y', 'Q148Q']
sgRNA24267	rnd	CTGACGTTCGGTCAGCGGTC	['R147H']	['R147H', 'Q148Q']	['NaN']
sgRNA24268	rnd	ACTCTTGTCCAGCGTAACGC	['S133N']	['K132K', 'S133N']	['K132K', 'S133N', 'E134K']
sgRNA24269	rnd	GAAGCGAAACCCCATGACAT	['A119T']	['NaN']	['NaN']
sgRNA24270	rnd	GGCGTCCGCAGAAGGCAGCA	['R112H']	['G111E', 'R112H']	['G111K', 'R112H']
sgRNA24271	rnd	TGCGTGTCAATCAAGGGTTG	['T103T']	['NaN']	['NaN']
sgRNA24272	rnd	CCAGATCTTCACTGCCTGCA	['L86L']	['E87K', 'L86L']	['E87K', 'L86L', 'D85N']
sgRNA24273	rnd	TGCATGGAGAAATTTTGTGA	['A81T']	['G82S', 'A81T']	['NaN']
sgRNA24274	rnd	TCGCGCAGGATCGCTTTCAG	['D72N']	['D72N', 'R71H']	['D72N', 'L70L', 'R71H']
sgRNA24275	rnd	GACCAGTCGGTGATCCCGAG	['W63*']	['W63*']	['NaN']
sgRNA24276	rnd	ACGAACAAATTCAGTATCCA	['R33H']	['V32I', 'R33H']	['NaN']
sgRNA24277	rnd	TCAGTATCCAGGGCTATCGC	['E30K']	['NaN']	['NaN']
sgRNA24278	rnd	GGGCTATCGCCGGAAAGGCA	['A26T']	['NaN']	['NaN']
sgRNA24279	rnd	TATCGCCGGAAAGGCACGGA	['A24A']	['A24T']	['A24T', 'P23P']
sgRNA24280	manX	AGATCCATCATTTTCAGTTT	['D316N']	['D316N', 'M315I']	['L317L', 'D316N', 'M315I']
sgRNA24281	manX	TCGGATCGGTGGAAACCTTA	['P310P']	['D309N', 'P310P']	['NaN']
sgRNA24282	manX	CGAAACCGCGTTATTCACCT	['S282S']	['V281I', 'S282S']	['A280A', 'V281I', 'S282S']
sgRNA24283	manX	ACGAGACGCTCTACATCTGT	['V254I']	['R252H', 'V254I']	['NaN']
sgRNA24284	manX	CGAGACGCTCTACATCTGTT	['V254I']	['R252H', 'V254I']	['NaN']
sgRNA24285	manX	ACGCTCTACATCTGTTGGGT	['R252H']	['R252H', 'E251E']	['E251K', 'R252H']
sgRNA24286	manX	ACTACGTGTGCTGTTACGCC	['V221I']	['V221I', 'V220I']	['NaN']
sgRNA24287	manX	TTACGCCCGGAGGTGCAACC	['V216I']	['G215D', 'V216I']	['V216I', 'G215N']
sgRNA24288	manX	TACGCCCGGAGGTGCAACCT	['V216I']	['G215D', 'V216I']	['V216I', 'G215N']
sgRNA24289	manX	AACAATAATACGGGAGACAT	['V193I']	['V194I', 'V193I']	['NaN']
sgRNA24290	manX	ACGGGAGACATTGGTTTCTT	['R190H']	['NaN']	['NaN']
sgRNA24291	manX	GGTTTCTTTGGTCCAGCGGG	['E185K']	['NaN']	['NaN']
sgRNA24292	manX	CCAATAACCATGTAGTCGTT	['G165S']	['G165N']	['NaN']
sgRNA24293	manX	TTTGGCCCCATTGGTTTTGC	['G157G']	['G157E']	['NaN']
sgRNA24294	manX	CCCATTGGTTTTGCCGGAGT	['M156I']	['M156I', 'G157R']	['G157K', 'M156I']
sgRNA24295	manX	GCCGGAGTTGGAGCCGCTTT	['P152P']	['A153T', 'P152P']	['NaN']
sgRNA24296	manX	GCCACCAGTTCATCAAAGCT	['V115V']	['V115V', 'A116T']	['V115I', 'A116T']
sgRNA24297	manX	CCACCAGTTCATCAAAGCTT	['V115V']	['V115I']	['L114L', 'V115I']
sgRNA24298	manX	ATTAACGTTTCCACGAGCAT	['T101T']	['M103I', 'T101T']	['NaN']
sgRNA24299	manX	GCTCTTTGTCGACGACAATG	['E85E']	['E85K']	['NaN']
sgRNA24300	manX	ATGCGGCTGGCAGCATTGAA	['R79H']	['R79H', 'S78N']	['NaN']
sgRNA24301	manX	GTACTTTTCAATCAGCGTTT	['K48K']	['NaN']	['NaN']
sgRNA24302	manX	AGCGTTTCGGCATTTTCACC	['T44T']	['T44T', 'L45L']	['NaN']
sgRNA24303	manX	TGTGCCTATAACAATAGCAA	['G8D']	['G8N']	['NaN']
sgRNA24304	manZ	AGGTCAGCAGCAGTGGTACC	['L247L']	['NaN']	['NaN']
sgRNA24305	manZ	AGCAGCAGTGGTACCAGGCC	['L246L']	['L246L', 'L245L']	['L247L', 'L246L', 'L245L']
sgRNA24306	manZ	GTACCAGGCCTGGCATTAAC	['V243I']	['V243I', 'L242L']	['NaN']
sgRNA24307	manZ	TTAACTGGTCCAGAATAGTC	['Q237Q']	['NaN']	['NaN']
sgRNA24308	manZ	CCAATGCCCCCATGACAAAC	['L203L']	['V204I', 'L203L']	['V204I', 'A202T', 'L203L']
sgRNA24309	manZ	TTTAACGATATCGATACCTT	['V177I']	['D179N', 'V177I']	['NaN']
sgRNA24310	manZ	ATACGCTACGCCGTAGTAAC	['A167A']	['A167T']	['A167T', 'G169S']
sgRNA24311	manZ	TGCTGCAAATACCGGACGTA	['A133T']	['A133T', 'A132T']	['NaN']
sgRNA24312	manZ	CGTACGGTTCCCCAGAAGAT	['V127I']	['R128H', 'V127I']	['NaN']
sgRNA24313	manZ	GCCAGGGTTACGCCGAGAAT	['L87L']	['L87L', 'A88T']	['L87L', 'A88T']
sgRNA24314	manZ	AGAATCGGCGCAGCCACGAA	['P81P']	['NaN']	['NaN']
sgRNA24315	manZ	GCTGGGTGTTAAAGAACTCC	['Q75Q']	['NaN']	['NaN']
sgRNA24316	manZ	CTTCGTTGTTCTCAGGGTAG	['E59K']	['E59K', 'A60T']	['NaN']
sgRNA24317	manZ	GTTCGAAGTTCCATGAACCC	['E35K']	['R36H', 'E35K']	['NaN']
sgRNA24318	manZ	AGTTCCATGAACCCTGGAAG	['W32*']	['W32*']	['NaN']
sgRNA24319	manZ	CCTGGAAGAGGTTAGAACGC	['Q29Q']	['Q29Q', 'G30S']	['Q29Q', 'G30N']
sgRNA24320	manZ	ACTTTGAGTGAGTTTTTTCT	['S16N']	['D17N', 'S16N']	['NaN']
sgRNA24321	yebO	AACCGATTTTTGACTCTCAA	['V83I']	['S82S', 'V83I']	['S82S', 'E84K', 'V83I']
sgRNA24322	yebO	GTCTTTTTATCTGCTTTCTC	['K75K']	['NaN']	['NaN']
sgRNA24323	yebO	ATTTCACCACCTCTGAGTAG	['M1I']	['NaN']	['NaN']
sgRNA24324	prc	ACGGGAGCGGGTTGTTCCGC	['V681I']	['NaN']	['NaN']
sgRNA24325	prc	TTCACCGTCTCATCCAGATA	['V660V']	['V660I']	['V660I', 'T659T']
sgRNA24326	prc	GTCTCATCCAGATAAGGATC	['E658E']	['E658K']	['T659T', 'E658K']
sgRNA24327	prc	CCAGATAAGGATCCGGCTCC	['L656L']	['L656L', 'D657N']	['NaN']
sgRNA24328	prc	TCCGGCTCCTGGTAATCTTT	['P652P']	['P652P', 'D653N']	['D653N', 'P652P', 'E651E']
sgRNA24329	prc	TCATCCAGTTTCTTCAACTC	['D644N']	['D643N', 'D644N']	['L642L', 'D643N', 'D644N']
sgRNA24330	prc	TTCATGATGTTCTGGAACTC	['M589I']	['M589I', 'K590K']	['NaN']
sgRNA24331	prc	TCCTGATTTCACATAAGTCG	['G562R']	['G562K']	['D563N', 'G562K']
sgRNA24332	prc	GCGGCATCAATGCTATCCCA	['A556T']	['A556T', 'A555T']	['A556T', 'A555T']
sgRNA24333	prc	TCCGTTTCTTCATTACCCGT	['T537T']	['E538K', 'T537T']	['NaN']
sgRNA24334	prc	GAACCCAGCGCTGGCCATTC	['G502D']	['G502N']	['L501L', 'G502N']
sgRNA24335	prc	ACGGTGCCTTTACCAAACGT	['V480I']	['V480I', 'G478D']	['NaN']
sgRNA24336	prc	ACCGTAATCCTGCATTGCCG	['G465S']	['G465N']	['NaN']
sgRNA24337	prc	GAACCTTGCCGTTGTTATCG	['V426I']	['V426I', 'K425K']	['V426I', 'K425K', 'R427H']
sgRNA24338	prc	GTTATCGCGGACCTGAACAA	['D421N']	['NaN']	['NaN']
sgRNA24339	prc	TTATCGCGGACCTGAACAAT	['D421N']	['R420H', 'D421N']	['NaN']
sgRNA24340	prc	AAACAGACCGGAGAGCGATA	['L409L']	['NaN']	['NaN']
sgRNA24341	prc	CCCCACCGCCATTGCTACGC	['G398E']	['G398E']	['G398K']
sgRNA24342	prc	TCACCGACATTTTAACCGCG	['V349V']	['V349I']	['V349I', 'S348S']
sgRNA24343	prc	CTTCGAGACGAATACGTTCA	['E341K']	['D342N', 'E341K']	['NaN']
sgRNA24344	prc	CACGGGTCAACGTTACAGTA	['R335H']	['R335H', 'E336K']	['NaN']
sgRNA24345	prc	ACGGGTCAACGTTACAGTAC	['R335H']	['R335H', 'L333L']	['R335H', 'E336K', 'L333L']
sgRNA24346	prc	CAACGTTACAGTACGGGTCT	['T332T']	['T332T', 'L333L']	['NaN']
sgRNA24347	prc	AGACGAACTTTACTGCCCTT	['R316H']	['L317L', 'R316H']	['NaN']
sgRNA24348	prc	GCCCTTCGGCCCTTTAATTA	['G312S']	['G312N']	['G312N', 'K311K']
sgRNA24349	prc	CATTTCAGTGTTGAACTGTT	['M241I']	['M241I', 'E240K']	['NaN']
sgRNA24350	prc	TTGAACTGTTCGGTATTACG	['Q236Q']	['NaN']	['NaN']
sgRNA24351	prc	GAACTGTTCGGTATTACGCG	['Q236Q']	['NaN']	['NaN']
sgRNA24352	prc	GACGAATGGCAAATTTGTAG	['R200H']	['R201H', 'R200H']	['NaN']
sgRNA24353	prc	TTCAACTCAGCCTCGTTTTT	['L162L']	['L162L', 'E161E']	['NaN']
sgRNA24354	prc	CTCAGCCTCGTTTTTCGGCC	['E161K']	['E161K']	['E161K', 'A160T']
sgRNA24355	prc	CGTACTGGTAACGCTCAAAA	['Q128Q']	['Q128Q', 'A130T']	['NaN']
sgRNA24356	prc	ACGCAGTTCATCGCCTAACT	['R105H']	['R105H', 'L104L']	['NaN']
sgRNA24357	prc	AATCGAGCAGATTCAGGTAG	['D79N']	['NaN']	['NaN']
sgRNA24358	prc	TGGCCGAAAATGCCTGATCG	['A68T']	['S67S', 'A68T']	['NaN']
sgRNA24359	prc	GAACTGGCGATAATGAGAAC	['Q59Q']	['D61N', 'Q59Q']	['NaN']
sgRNA24360	prc	TGCAAGCAGGCCAGCTAACG	['A15T']	['A15T', 'L13L']	['NaN']
sgRNA24361	prc	AAACATGTTCATGCCTGGCC	['M3I']	['NaN']	['NaN']
sgRNA24362	proQ	AAGACATACCCGAATTCAGC	['M221I']	['NaN']	['NaN']
sgRNA24363	proQ	TACCCGAATTCAGCTGGACG	['G220D']	['G220N']	['G220N', 'S219S']
sgRNA24364	proQ	CTGGACGCGGACGCCGTCTT	['Q216Q']	['Q216Q', 'V215I']	['NaN']
sgRNA24365	proQ	GTCTTTGGTGATTTCTAATA	['D211N']	['G212S', 'D211N']	['NaN']
sgRNA24366	proQ	TTTGACCCGCTTTCACCTTC	['G197D']	['G197N']	['NaN']
sgRNA24367	proQ	TTGACCCGCTTTCACCTTCA	['G197D']	['G197N']	['G197N', 'A196A']
sgRNA24368	proQ	GAGCTGAAATGTCAGAAACC	['A185T']	['NaN']	['NaN']
sgRNA24369	proQ	AGCTGAAATGTCAGAAACCG	['A185T']	['NaN']	['NaN']
sgRNA24370	proQ	TCTACCGGCTTTTGCGCACG	['E163K']	['E163K', 'V162I']	['P161P', 'E163K', 'V162I']
sgRNA24371	proQ	TCTTTGCGGCGTGGCGTAGT	['E150K']	['R148H', 'E150K']	['NaN']
sgRNA24372	proQ	TCGGACGTGGCTTGCGTTCG	['P143P']	['R142H', 'P143P']	['NaN']
sgRNA24373	proQ	TTCTTTCTCACCAGCAGTTG	['E132K']	['E132K', 'E130E']	['E132K', 'D133N', 'E130E']
sgRNA24374	proQ	GCTCGTCCAGCTCACCGCAT	['E93E']	['E93K']	['D92N', 'E93K']
sgRNA24375	proQ	AGATCGACACGCGTTGCGCC	['D82N']	['NaN']	['NaN']
sgRNA24376	proQ	ATCGCAATTGCGTTTTGCTC	['R58Q']	['L57L', 'R58Q']	['NaN']
sgRNA24377	proQ	ACCTTCCGCACTGAAACAGT	['G29S']	['G29N']	['G29N', 'E28K']
sgRNA24378	proQ	CCTTCCGCACTGAAACAGTG	['G29S']	['E28K', 'G29S']	['G29N', 'E28K']
sgRNA24379	proQ	GAAACAGTGGGGAAAACGTT	['C24Y']	['NaN']	['NaN']
sgRNA24380	letA	GCGCCGAAATAAAACGCAGC	['A397T']	['G396D', 'A397T']	['G396N', 'A397T']
sgRNA24381	letA	CCGGTCCCATAGTAAAAGCG	['P390P']	['A391T', 'P390P']	['G389E', 'A391T', 'P390P']
sgRNA24382	letA	ATCGCGATTAATCAGCGACA	['D381N']	['R380H', 'D381N']	['NaN']
sgRNA24383	letA	CATCGACCAGCGACCAATCC	['S364S']	['M365I', 'S364S']	['M365I', 'W363*', 'S364S']
sgRNA24384	letA	ATGACGATCACTTTAGTAAA	['V331I']	['V331I', 'M332I']	['NaN']
sgRNA24385	letA	GACGCAGGCGTAGCGGGATA	['R258H']	['R258H', 'L257L']	['R258H', 'R259H', 'L257L']
sgRNA24386	letA	CGTAGCGGGATATGGCAACG	['R256H']	['P254P', 'R256H']	['NaN']
sgRNA24387	letA	GTAGCGGGATATGGCAACGC	['P254P']	['P254P', 'R256H']	['NaN']
sgRNA24388	letA	GGGCAGCGACCACGCTGATC	['C248Y']	['R247H', 'C248Y']	['R247H', 'C248Y', 'P249P']
sgRNA24389	letA	ACCACGCTGATCTGGATAGC	['G246S']	['G246N']	['R245H', 'G246N']
sgRNA24390	letA	GATCTGGATAGCCGGTAAAA	['D243N']	['NaN']	['NaN']
sgRNA24391	letA	TTCTCGTCCCTACGCGTAGC	['E228E']	['E228K']	['NaN']
sgRNA24392	letA	TCTCGTCCCTACGCGTAGCG	['E228E']	['E228K']	['D227N', 'E228K']
sgRNA24393	letA	ACCAAACCATAAATAAGCTA	['G142S']	['G142N']	['G142N', 'W140*']
sgRNA24394	letA	AAACCATAAATAAGCTATGG	['W140*']	['W140*']	['W140*', 'G142S']
sgRNA24395	letA	CCAGATGCCTTGCATAACGT	['W107*']	['W107*']	['NaN']
sgRNA24396	letA	AACAGCCAGATATGCAACAG	['L93L']	['W92*', 'L93L']	['W92*', 'L93L']
sgRNA24397	letA	AGCGGTTCGCCCCAGGCAAA	['P87P']	['L88L', 'P87P']	['NaN']
sgRNA24398	letA	CTAAACAGCATGTCACATTG	['S39N']	['S39N', 'L37L']	['NaN']
sgRNA24399	letA	TGTCACATTGCGGGCAACGT	['D35N']	['C34Y', 'D35N']	['NaN']
sgRNA24400	letA	CAACGTTGGTAATCACCACG	['R30H']	['R30H', 'C31Y']	['NaN']
sgRNA24401	holE	ACAGATTGACCGAAGCCAAA	['L66L']	['NaN']	['NaN']
sgRNA24402	holE	AACCAGCTGCGCAAATGTTC	['W51*']	['W51*']	['W51*', 'S50N']
sgRNA24403	holE	TCAACCGCTTCAGCGATCAC	['E41K']	['V40I', 'E41K']	['V40I', 'E41K', 'A39A']
sgRNA24404	holE	GCGTTCTTTAAATGCCACCC	['R30H']	['R30H', 'E29K']	['NaN']
sgRNA24405	lpxM	GATCTTTGCGCTTATACGGC	['D318N']	['NaN']	['NaN']
sgRNA24406	lpxM	TTTCAGCAATTTTAGTATCC	['L303L']	['L303L', 'L302L']	['NaN']
sgRNA24407	lpxM	AGTATCCAGGTGTATTGTTC	['W298*']	['W298*']	['NaN']
sgRNA24408	lpxM	CTAACAGATCATCCATCGGT	['L269L']	['L269L', 'E271K']	['NaN']
sgRNA24409	lpxM	TGCGTCTTGCCATCATAAAT	['T255T']	['T255T', 'K254K']	['NaN']
sgRNA24410	lpxM	CCATCATAAATCGGAAACAG	['G253S']	['D252N', 'G253S']	['G253N', 'D252N']
sgRNA24411	lpxM	ACAGCGGTACAACGCGCGCA	['L247L']	['P246P', 'L247L']	['NaN']
sgRNA24412	lpxM	TTTCATCAAACGACCAATCG	['M237I']	['L236L', 'M237I']	['V239M', 'L236L', 'M237I']
sgRNA24413	lpxM	GGGCAACGTCGCTTTATAGG	['L230L']	['T229T', 'L230L']	['T229T', 'A232T', 'L230L']
sgRNA24414	lpxM	CCACAAATTCGCTGTGCTCT	['V220V']	['V220I']	['D221N', 'V220I']
sgRNA24415	lpxM	AGTACCCCTGACGTACCGAC	['G201G']	['G201E']	['G201K']
sgRNA24416	lpxM	AAACCGGGTTGCCCTGATTA	['V168I']	['P167P', 'V168I']	['NaN']
sgRNA24417	lpxM	TGCCATTTTCTGCCCTTGCG	['A158T']	['M157I', 'A158T']	['M157I', 'A159T', 'A158T']
sgRNA24418	lpxM	TGCGAGGCCATCAGCATGGC	['S152S']	['NaN']	['NaN']
sgRNA24419	lpxM	ATATCGACGGCCCAACCGTG	['D144N']	['NaN']	['NaN']
sgRNA24420	lpxM	AGCCCTTGCCAGTCAACGCG	['G119G']	['G119E']	['G119K']
sgRNA24421	lpxM	GCCATCATTGCCATCGCTTG	['M100I']	['A101T', 'M100I']	['A101T', 'M99I', 'M100I']
sgRNA24422	lpxM	CATTGCCATCGCTTGCGGCG	['M99I']	['A98T', 'M99I']	['A98T', 'M97I', 'M99I']
sgRNA24423	lpxM	CGTTCAGCTTCACTACGTTC	['E81K']	['R82H', 'E81K']	['NaN']
sgRNA24424	lpxM	TGAGCTTTTTCCCAGTCGTC	['S61N']	['NaN']	['NaN']
sgRNA24425	lpxM	CGTCCCAGCCGTGCCAGAAT	['G52E']	['G52K']	['R53H', 'G52K']
sgRNA24426	lpxM	GCCGTGCCAGAATGGGATCA	['R50Q']	['R50Q']	['A49T', 'R50Q']
sgRNA24427	lpxM	ATGCTCCCCAGTAGCGCGGG	['A26T']	['G25E', 'A26T']	['G25K', 'A26T']
sgRNA24428	lpxM	TTTCCATGCTTTTCCAGTTT	['E2K']	['E2K', 'M1I']	['NaN']
sgRNA24429	lpxM	TGCTTTTCCAGTTTCGGATA	['NaN']	['NaN']	['NaN']
sgRNA24430	znuA	CTTTCAGGCAGCTCGCATAC	['L307L']	['L307L', 'G309R']	['L307L', 'G309K']
sgRNA24431	znuA	CAGGCAGCTCGCATACTGGT	['C306Y']	['L307L', 'C306Y']	['NaN']
sgRNA24432	znuA	ACTGGTTGGCTAATTGACTC	['Q302Q']	['NaN']	['NaN']
sgRNA24433	znuA	CCAGTTTGATATTCGTCCCC	['L287L']	['G288S', 'L287L']	['L287L', 'G288N']
sgRNA24434	znuA	ATCCAACGTTCCCATACGAA	['D279N']	['D279N', 'L278L']	['T277T', 'D279N', 'L278L']
sgRNA24435	znuA	GCGACGCTCTCAACGACCGC	['A268T']	['V267I', 'A268T']	['V267I', 'S266N', 'A268T']
sgRNA24436	znuA	ACGACCGCTGGCCTGAACTG	['V264I']	['V263I', 'V264I']	['V263I', 'V264I', 'A262A']
sgRNA24437	znuA	TGCGCGCCAGGTTGAATCTC	['A235A']	['A235T']	['G234D', 'A235T']
sgRNA24438	znuA	GCGCGCCAGGTTGAATCTCA	['A235A']	['A235T']	['G234D', 'A235T']
sgRNA24439	znuA	TTAACGGTAAAATGACCAAG	['V227I']	['NaN']	['NaN']
sgRNA24440	znuA	CTCGTTACCAACCTGCGTTT	['E194K']	['E194K']	['NaN']
sgRNA24441	znuA	ACCAACCTGCGTTTCGGTTG	['G192S']	['G192N']	['G192N', 'V191I']
sgRNA24442	znuA	TGCCTCAAAATCCTTCAGGT	['A182T']	['A182T', 'E181E']	['A182T', 'E181K']
sgRNA24443	znuA	TCAAGTTTGGCTCGACTTTG	['D174N']	['NaN']	['NaN']
sgRNA24444	znuA	GCTGTAGCCCGCGCTATCTC	['A155T']	['A155T']	['NaN']
sgRNA24445	znuA	CTTCGTCACTTTTTTCCGCG	['E133K']	['D134N', 'E133K']	['D132N', 'D134N', 'E133K']
sgRNA24446	znuA	GCTCCTGGTAATTTGCTTAC	['A99T']	['A99T', 'G98E']	['A99T', 'G98K']
sgRNA24447	znuA	GCATAAACGCTTCCATCTCC	['M89I']	['NaN']	['NaN']
sgRNA24448	znuA	GTAAGCGTTTTACATCCGAT	['R71H']	['NaN']	['NaN']
sgRNA24449	znuA	TCATGTTCTGAAGCGCCGTC	['D61N']	['NaN']	['NaN']
sgRNA24450	znuA	GGCAGAAGCGATGAACCCAA	['A41T']	['NaN']	['NaN']
sgRNA24451	znuA	GCAGAAGCGATGAACCCAAC	['A41T']	['NaN']	['NaN']
sgRNA24452	znuA	TGTTGCACCTCCCCAGAGAG	['A20T']	['NaN']	['NaN']
sgRNA24453	znuB	GCCGCACATAGCACCACCGA	['A247A']	['A247A', 'A248T']	['A248T', 'A247T']
sgRNA24454	znuB	CGCCGGCGTATCGTAAACCG	['A239T']	['P238P', 'A239T']	['P238P', 'A239T']
sgRNA24455	znuB	CAGCCATCTGTTCCGGCGTG	['A214T']	['A214T', 'M213I']	['A214T', 'M213I', 'G215S']
sgRNA24456	znuB	ACATCAGACTCACGACCACC	['M104I']	['L103L', 'M104I']	['NaN']
sgRNA24457	znuB	CAGACTACAAACGAACCCAG	['V27I']	['W28*', 'V27I']	['W28*', 'V27I']
sgRNA24458	znuB	GGCACAGGCGAGCATGATCC	['A18T']	['C17Y', 'A18T']	['C17Y', 'A19T', 'A18T']
sgRNA24459	yecN	CATCAGCAACAGCGCACACC	['L113L']	['L113L', 'M114I']	['L113L', 'M114I', 'L112L']
sgRNA24460	yecN	CAGCAACAGCGCACACCAGG	['L112L']	['L113L', 'L112L']	['L113L', 'L111L', 'L112L']
sgRNA24461	yecN	AACGTCGCCAGCGGAACAGA	['R101H']	['R101H', 'R100Q']	['NaN']
sgRNA24462	yecN	GCCGCAAATATGCACCATCC	['G78S']	['G78N']	['G78N', 'C77Y']
sgRNA24463	yecN	GCTAAAACCGCCGTCGCCAT	['S38N']	['S38N', 'E39K']	['NaN']
sgRNA24464	yecN	CATACAAACTCCCTTTAAAA	['M1I']	['NaN']	['NaN']
sgRNA24465	torY	CAGTTCGTTTTCGCTCATGC	['L348L']	['E347K', 'L348L']	['D349N', 'E347K', 'L348L']
sgRNA24466	torY	TGCCCCCATTCCTTTGGCAA	['A339T']	['A339T', 'G338G']	['G338E', 'A339T']
sgRNA24467	torY	CCCATTCCTTTGGCAATGGA	['M337I']	['G338R', 'M337I']	['G338K', 'M337I']
sgRNA24468	torY	GCCACGCATTGACGGTGTAA	['W330*']	['W330*']	['A329A', 'W330*']
sgRNA24469	torY	CGCATTGACGGTGTAATGGT	['A329T']	['A329T']	['NaN']
sgRNA24470	torY	TTTTCAGCGTATTGCCATAG	['E306K']	['NaN']	['NaN']
sgRNA24471	torY	ACGGTCCGCTAATGCGGGAT	['R298H']	['D297N', 'R298H']	['D297N', 'A296A', 'R298H']
sgRNA24472	torY	TAACCCTGCAACAGAACGAT	['G235D']	['G235N']	['Q234Q', 'G235N']
sgRNA24473	torY	GGCATCAACGACGGTGAGAT	['A224T']	['D223N', 'A224T']	['NaN']
sgRNA24474	torY	CCTATGTGAGAAGTTTTGAA	['G208S']	['G208N']	['NaN']
sgRNA24475	torY	GCCATTAGTAACTGAAGTAG	['G196S']	['G196N']	['A197T', 'G196N']
sgRNA24476	torY	ACTTTGCGAGGCAATATCCA	['S144N']	['S142S', 'S144N']	['S142S', 'S144N', 'E145K']
sgRNA24477	torY	TATCCATGGCATCAAAAGAA	['D139N']	['D139N', 'M138I']	['NaN']
sgRNA24478	torY	CATCAAAAGAATGGCAACTA	['D136N']	['D136N', 'A137T']	['NaN']
sgRNA24479	torY	ACGGCACGTTGCAGAGTCAG	['R130H']	['C129Y', 'R130H']	['C129Y', 'T128T', 'R130H']
sgRNA24480	torY	CCATCCCTGACTTTGGAATA	['M78I']	['G77G', 'M78I']	['G77G', 'M78I', 'D79N']
sgRNA24481	torY	TGACTTTGGAATATGGCAAT	['K75K']	['K75K', 'G77R']	['NaN']
sgRNA24482	torY	ATTCCGCACGTATCCCTTTC	['E67K']	['A66A', 'E67K']	['A66T', 'E67K']
sgRNA24483	torY	GTTCCCTGATATTCCTCAAA	['G54E']	['G54K']	['Q53Q', 'G54K']
sgRNA24484	flhA	TCGCCGTCATGCGGATATGT	['A687A']	['A687T']	['A687T', 'T686T']
sgRNA24485	flhA	CAGACAGTTCCAGATTCGAC	['L677L']	['D679N', 'L677L']	['NaN']
sgRNA24486	flhA	TTCGACAGGACCACTAACTG	['S673S']	['S673S', 'L672L']	['NaN']
sgRNA24487	flhA	CCACTAACTGCGGCAAGCTG	['V670V']	['V670I']	['V670I', 'V671I']
sgRNA24488	flhA	CGCAGGAAGCGAGACAATAA	['L662L']	['L662L', 'R663H']	['NaN']
sgRNA24489	flhA	GCGCACCCAGCATCTCCTGA	['A644A']	['A644T']	['A644T', 'G643D']
sgRNA24490	flhA	AACGTTCCAGCGGTGTATCG	['R608H']	['E607K', 'R608H']	['NaN']
sgRNA24491	flhA	ACGACGGCGGTTAATTCATG	['V578M']	['V578M', 'V577I']	['V578I', 'V577I']
sgRNA24492	flhA	TTCATGTGGATCGCTTTGGA	['E573K']	['NaN']	['NaN']
sgRNA24493	flhA	TCATGTGGATCGCTTTGGAT	['E573K']	['NaN']	['NaN']
sgRNA24494	flhA	TTCCGCCAGCGTTTCGAGAA	['E563K']	['E563K', 'A562A']	['A562T', 'E563K']
sgRNA24495	flhA	TTGCAGCACTTTATGCAGTG	['L541L']	['L541L', 'V540V']	['NaN']
sgRNA24496	flhA	ACGAGATCTTCCGTCAGCTT	['V528I']	['NaN']	['NaN']
sgRNA24497	flhA	CGTCAGCTTTGGCATCTCCT	['L523L']	['T524T', 'L523L']	['K522K', 'L523L', 'T524T']
sgRNA24498	flhA	CTGACGACCAAACAGCTCTG	['R506H']	['R506H', 'Q507Q']	['R506H', 'E508K', 'Q507Q']
sgRNA24499	flhA	CTGCGGCATGCTGGCTAATG	['A501T']	['E502K', 'A501T']	['A500T', 'E502K', 'A501T']
sgRNA24500	flhA	ATGCGTTGCTACCACCGTGC	['T490T']	['NaN']	['NaN']
sgRNA24501	flhA	ATAGCATTCAGGCCAAATGC	['A463T']	['NaN']	['NaN']
sgRNA24502	flhA	CAGGCCAAATGCCGGATCGA	['G460D']	['L461L', 'G460D']	['G460N', 'L461L']
sgRNA24503	flhA	GGATCGACGGTCGCCTCACC	['D456N']	['P457P', 'D456N']	['NaN']
sgRNA24504	flhA	CGCCTCACCAGGTAACGTCC	['A453T']	['E452E', 'A453T']	['E452E', 'A453T']
sgRNA24505	flhA	ACGTCCCGGCAGCGGTTCCA	['T448T']	['T448T', 'G447G']	['T448T', 'G447E']
sgRNA24506	flhA	ATCAAAATGCGATAGCGGGC	['L421L']	['M422I', 'L421L']	['NaN']
sgRNA24507	flhA	GCGGCAGAAATCCCATCTCC	['P402P']	['P402P', 'L401L']	['NaN']
sgRNA24508	flhA	CGGCAGAAATCCCATCTCCT	['L401L']	['P402P', 'L401L']	['NaN']
sgRNA24509	flhA	TCTTGCGGATACTGCGTATA	['K392K']	['K392K', 'R391H']	['NaN']
sgRNA24510	flhA	CCAACAACTCACCATCCTGC	['L384L']	['L383L', 'L384L']	['G385S', 'L383L', 'L384L']
sgRNA24511	flhA	CCTGCTGGAAATCGACCATC	['Q379Q']	['Q379Q', 'Q378Q']	['D380N', 'Q379Q', 'Q378Q']
sgRNA24512	flhA	GTTCCACGTCGCTTCGACAA	['W354*']	['W354*']	['W354*', 'T353T']
sgRNA24513	flhA	TTCGCGTCCGCGTATCCACC	['E331K']	['R330H', 'E331K']	['NaN']
sgRNA24514	flhA	CCAGGCCAGCCCGAGCAATC	['W325*']	['W325*']	['A324T', 'W325*']
sgRNA24515	flhA	AACAGCAAAAATACCAGGTT	['L315L']	['L314L', 'L315L']	['NaN']
sgRNA24516	flhA	GGTTCGGCATTCCAGGCACC	['P309P']	['NaN']	['NaN']
sgRNA24517	flhA	CAGGCCGAGTAAACCGAGCA	['G303D']	['L304L', 'G303D']	['L304L', 'G303N']
sgRNA24518	flhA	GCCGAGTAAACCGAGCACGG	['G303S']	['G303N']	['NaN']
sgRNA24519	flhA	GCGCTTAACAACATAACGCT	['A296T']	['S295N', 'A296T']	['NaN']
sgRNA24520	flhA	ACGCGTAACGATGACCCCCG	['R270H']	['R270H', 'T269T']	['R270H', 'V271I', 'T269T']
sgRNA24521	flhA	CTTCCTGAGTCACTTCGGAG	['E191K']	['Q190Q', 'E191K']	['Q190Q', 'E191K', 'A192T']
sgRNA24522	flhA	CACCAATCAATCCGGCGTTA	['G177D']	['G177N']	['E178K', 'G177N']
sgRNA24523	flhA	GCCCTTCCATTAAAATGATA	['G100E']	['G100E']	['G100K']
sgRNA24524	flhA	CCCTTCCATTAAAATGATAC	['G100R']	['G100K']	['G100K']
sgRNA24525	flhA	CAGCGTGGTAAACAACAGAA	['T82T']	['L83L', 'T82T']	['NaN']
sgRNA24526	flhA	CAACAGGTCGAGTATGAATG	['L46L']	['L46L', 'L47L']	['NaN']
sgRNA24527	flhA	AACAGGTCGAGTATGAATGC	['L46L']	['L46L', 'L47L']	['NaN']
sgRNA24528	flhA	TCGAGTATGAATGCGGGCAG	['D45N']	['NaN']	['NaN']
sgRNA24529	flhA	TCTGCCATTGTGTCGATTTC	['Q20Q']	['W19*', 'Q20Q']	['W19*', 'Q20Q']
sgRNA24530	flhA	TCGATTTCAGGTTTGCGGGC	['S16S']	['NaN']	['NaN']
sgRNA24531	flhA	CGGCCAGATTACTCATGGGT	['A5T']	['A5T', 'L4L']	['A5T', 'A6T', 'L4L']
sgRNA24532	tap	GTGCTACTTCATGTTCTTCA	['A519T']	['A519T', 'V518I']	['A519T', 'V518I', 'R520Q']
sgRNA24533	tap	CCGCCACACGCGACGAAAGA	['A509A']	['A509T']	['A509T', 'V508V']
sgRNA24534	tap	CACACGCGACGAAAGATGGT	['V508M']	['R507H', 'V508M']	['R507H', 'V508I']
sgRNA24535	tap	CTCCCATAATGTCGTTCACG	['G453E']	['G453K']	['M452I', 'G453K']
sgRNA24536	tap	GTCGCCAATTTTTTGCGAGC	['D359N']	['G358D', 'D359N']	['G358N', 'D359N']
sgRNA24537	tap	GGCGTTTTGCCCTACCGTGG	['A316T']	['A316T', 'D317N']	['NaN']
sgRNA24538	tap	CAGCGATGCCGCCTGCTGTT	['S297S']	['L298L', 'S297S']	['L298L', 'A299T', 'S297S']
sgRNA24539	tap	CTGCTGCATGGTCTTCAGAC	['Q256Q']	['Q257Q', 'Q256Q']	['Q257Q', 'Q256Q', 'M255I']
sgRNA24540	tap	TTACGACCATATACCGCAAT	['R242H']	['G241D', 'R242H']	['NaN']
sgRNA24541	tap	CCGCAGCAATGCTGTCAAAA	['A230A']	['A230T']	['A230T', 'G231S']
sgRNA24542	tap	GTCAAAATGGCTACCGATAA	['D226N']	['NaN']	['NaN']
sgRNA24543	tap	GTTACGCTGGCTTTGCGCAC	['R183H']	['Q182Q', 'R183H']	['NaN']
sgRNA24544	tap	GCATTCTGTGATCCCTGCAC	['A158T']	['Q156Q', 'A158T']	['Q156Q', 'A158T']
sgRNA24545	tap	GTTCGAGATCGTTGTGCCAG	['E133K']	['NaN']	['NaN']
sgRNA24546	tap	TTCGAGATCGTTGTGCCAGC	['E133K']	['NaN']	['NaN']
sgRNA24547	tap	AACGTTTTAATGTCATCCGC	['T85T']	['T85T', 'L86L']	['NaN']
sgRNA24548	tap	AGTGCCCGCTTTGTTCAGCG	['G71D']	['G71N']	['G71N', 'A70A']
sgRNA24549	tap	AAACATCAACGCTCCCCATC	['M1I']	['NaN']	['NaN']
sgRNA24550	motB	GGTTCGGCTGATGGCATTGT	['E306K']	['E306K', 'P307P']	['NaN']
sgRNA24551	motB	CTGACCTGTGGTGCAACCTC	['V297I']	['V297I', 'S298N']	['S298N', 'V297I', 'Q296Q']
sgRNA24552	motB	TACTGGCTCATTCTGGCTTT	['V285I']	['V285I', 'E283E']	['NaN']
sgRNA24553	motB	GTACCAGCAGGCTGATGCGA	['V264I']	['V264I', 'L263L']	['NaN']
sgRNA24554	motB	CAGTTCGCGGCGGGATGCAT	['L225L']	['L225L', 'E224K']	['NaN']
sgRNA24555	motB	GCGGGATGCATTGGCCCGAT	['R222H']	['NaN']	['NaN']
sgRNA24556	motB	GCTATATCCTTTCTCACCGC	['S209N']	['NaN']	['NaN']
sgRNA24557	motB	CTTTCTCACCGCTGGCGTAG	['E205E']	['G207R', 'E205E']	['E205K', 'G207R']
sgRNA24558	motB	TATGACCTGAAAGGCTAATA	['G194D']	['G194N']	['NaN']
sgRNA24559	motB	ACCTGAAAGGCTAATACGGT	['G194S']	['G194N']	['NaN']
sgRNA24560	motB	CCTGAAAGGCTAATACGGTT	['G194S']	['G194N']	['NaN']
sgRNA24561	motB	ACCGTTCAGTACAGGCGCAA	['G185S']	['G185N']	['G185N', 'L183L']
sgRNA24562	motB	GCGCATATAGGGTTCGACAT	['R173H']	['R173H', 'M172I']	['R173H', 'M172I', 'D174N']
sgRNA24563	motB	GGGTTCGACATCGGCACTGC	['E169K']	['NaN']	['NaN']
sgRNA24564	motB	GCACTGCCGGTTCTAAACAT	['A166T']	['S165N', 'A166T']	['G164D', 'S165N', 'A166T']
sgRNA24565	motB	CACTGCCGGTTCTAAACATC	['S165N']	['S165N', 'A166T']	['G164D', 'S165N', 'A166T']
sgRNA24566	motB	TCTGAATACGTAGACCTTCC	['Q151Q']	['NaN']	['NaN']
sgRNA24567	motB	GACCAGATCGATTTTGAGAT	['V144I']	['V144I', 'L143L']	['NaN']
sgRNA24568	motB	ACCAGATCGATTTTGAGATG	['L143L']	['V144I', 'L143L']	['NaN']
sgRNA24569	motB	GGACGTAACGCCCGCAGTTT	['R136H']	['NaN']	['NaN']
sgRNA24570	motB	TAACGCCCGCAGTTTCGGAT	['A134A']	['A134T']	['R133R', 'A134T']
sgRNA24571	motB	TCGGATCGGACTCTATCAAC	['P130P']	['P130P', 'D129N']	['NaN']
sgRNA24572	motB	TTTTTCAGCTCTTCGATGTT	['L106L']	['NaN']	['NaN']
sgRNA24573	motB	ATTCACTTCCCCCTGGCTTT	['V97V']	['V97I']	['NaN']
sgRNA24574	motB	CATCACCACCGCCGGGAATT	['D88N']	['D89N', 'D88N']	['G87D', 'D89N', 'D88N']
sgRNA24575	motB	CCCGTAACCGCAGTCGCCAG	['T71T']	['T71T', 'G72S']	['G72N', 'T71T']
sgRNA24576	motB	GCAATCTGAATCAGCTCTTT	['A59T']	['Q57Q', 'A59T']	['Q57Q', 'A59T']
sgRNA24577	motB	CAATCTGAATCAGCTCTTTT	['Q57Q']	['Q57Q', 'A59T']	['NaN']
sgRNA24578	motB	CATCATCGCAGTCATAAAGT	['M37I']	['M38I', 'M37I']	['M38I', 'M37I', 'A36A']
sgRNA24579	motB	ACGATCCATGTGCTGCCCCG	['S25S']	['G24E', 'S25S']	['S25S', 'G24K']
sgRNA24580	motB	ATGTGCTGCCCCGTGGCTTT	['A22T']	['G24R', 'A22T']	['NaN']
sgRNA24581	motB	CGTCGTTTGACGACAATAAT	['R13Q']	['R14H', 'R13Q']	['NaN']
sgRNA24582	fliG	GCGACAGACGCACCGGACCA	['S299S']	['L298L', 'S299S']	['NaN']
sgRNA24583	fliG	CAGACGCACCGGACCACGGT	['R297H']	['L298L', 'R297H']	['V296V', 'L298L', 'R297H']
sgRNA24584	fliG	ATCGTCGCGCAGAATATCGG	['D289N']	['D289N', 'D288N']	['NaN']
sgRNA24585	fliG	CATCCACCAGATTCTCGAAC	['D241N']	['V240V', 'D241N']	['V242I', 'V240V', 'D241N']
sgRNA24586	fliG	GAGCAAGCCATTCAGTACTT	['L182L']	['L182L', 'D184N']	['NaN']
sgRNA24587	fliG	ACGCCAGAATATCGGCGGCT	['A147A']	['A147T']	['A147T', 'L146L']
sgRNA24588	fliG	ATGCTCATCGCGAATCAGAT	['E125E']	['E125K']	['NaN']
sgRNA24589	fliG	CTCATCGCGAATCAGATCGG	['E125K']	['E125K']	['D124N', 'E125K']
sgRNA24590	fliG	CACATCGGTTAGCTGCTTGT	['V55M']	['V55I']	['D54N', 'V55I']
sgRNA24591	fliG	CGTTCGCCATTGCAGCGCTC	['A42A']	['A42A', 'V44I']	['A42T', 'V44I']
sgRNA24592	fliG	GTTCGCCATTGCAGCGCTCA	['A42A']	['A42T']	['M41I', 'A42T']
sgRNA24593	hprR	GCAATTAGCTTTTCAGGAAA	['A209T']	['NaN']	['NaN']
sgRNA24594	hprR	TTTTGCGCGGAGCCTGCGAA	['A197T']	['A197T', 'V199I']	['NaN']
sgRNA24595	hprR	TCACTCGCAATAACCGTTCT	['E175K']	['E175K', 'S174N']	['E175K', 'S174N', 'A173A']
sgRNA24596	hprR	CGACAGAATCCCTTGCAGTA	['V83I']	['D84N', 'V83I']	['NaN']
sgRNA24597	hprR	CCCATCTCTGCCATCAGAAA	['G36R']	['G36K']	['G36K']
sgRNA24598	hprR	GCCCCTGCGTTACCCATTCC	['G19E']	['G19E']	['G19K']
sgRNA24599	hprR	CCCCTGCGTTACCCATTCCT	['G19R']	['G19K']	['G19K', 'Q18Q']
sgRNA24600	yeeJ	CGCTTTGATCACCTGTTGCC	['S2342N']	['S2342N', 'V2343I']	['NaN']
sgRNA24601	yeeJ	GCTTTGATCACCTGTTGCCA	['S2342N']	['S2342N', 'V2343I']	['NaN']
sgRNA24602	yeeJ	TGTACAGTGACCCGATGCCT	['L2299L']	['L2299L', 'S2301N']	['NaN']
sgRNA24603	yeeJ	GTACAGTGACCCGATGCCTC	['L2299L']	['NaN']	['NaN']
sgRNA24604	yeeJ	CGATGCCTCGGGAACTACAG	['G2297R']	['G2297R', 'G2295D']	['G2295N', 'G2297R']
sgRNA24605	yeeJ	TCACCCACCAACTCTTCACA	['V2259V']	['V2259I']	['W2258*', 'V2259I']
sgRNA24606	yeeJ	GGTAGCATCAACATCGACCC	['A2221T']	['A2221T', 'G2223S']	['NaN']
sgRNA24607	yeeJ	AGCATCAACATCGACCCAGG	['A2221T']	['A2221T', 'D2220N']	['NaN']
sgRNA24608	yeeJ	ATTCAACTGATAATACGCCC	['L2194L']	['L2194L', 'Q2193Q']	['NaN']
sgRNA24609	yeeJ	TGCGAAGGGAATGTAGTTGT	['S2184S']	['Q2185Q', 'S2184S']	['NaN']
sgRNA24610	yeeJ	TGCGCGAGTGAATTGTATTG	['A2161T']	['A2161T', 'R2160H']	['A2161T', 'E2162K', 'R2160H']
sgRNA24611	yeeJ	ATCCCTTCAGAAACTTTGAT	['G2098G']	['G2098E']	['G2098K']
sgRNA24612	yeeJ	TGACCGATTGCTCTTAAGGA	['R2068R']	['R2068Q']	['NaN']
sgRNA24613	yeeJ	GCTCTTAAGGACGGACTGCG	['S2066N']	['K2065K', 'S2066N']	['NaN']
sgRNA24614	yeeJ	ACGGACTGCGAGGTGTCTGC	['V2063I']	['V2063I', 'Q2061Q']	['NaN']
sgRNA24615	yeeJ	CGGACTGCGAGGTGTCTGCC	['Q2061Q']	['V2063I', 'Q2061Q']	['NaN']
sgRNA24616	yeeJ	TGTCGCGATTCCGTTTTGAT	['A2022A']	['A2022T']	['NaN']
sgRNA24617	yeeJ	TGTGGCAGAGCCGCTTTTTA	['A2007T']	['NaN']	['NaN']
sgRNA24618	yeeJ	ACACAGTGAGACCTTCGATC	['V1998V']	['V1998I']	['NaN']
sgRNA24619	yeeJ	GGTACTTAAATCAGTGTTGG	['S1979N']	['NaN']	['NaN']
sgRNA24620	yeeJ	CAGCGATAAAGCTAGCAACA	['A1966T']	['A1966T', 'D1967N']	['NaN']
sgRNA24621	yeeJ	AGCGATAAAGCTAGCAACAT	['A1966T']	['A1966T', 'D1967N']	['NaN']
sgRNA24622	yeeJ	CCACTTAACGTCGCCCCTTC	['G1909S']	['G1909S', 'S1908N']	['G1909N', 'S1908N']
sgRNA24623	yeeJ	CACTGGAGTGCCATTTGCAG	['V1891M']	['V1891I']	['E1892K', 'V1891I']
sgRNA24624	yeeJ	GCCGTCAGAGTAGCGCCTGT	['T1880T']	['T1880T', 'A1881T']	['L1879L', 'T1880T', 'A1881T']
sgRNA24625	yeeJ	CGTCAGAGTAGCGCCTGTAG	['L1879L']	['L1879L', 'T1880T']	['L1879L', 'T1880T', 'A1881T']
sgRNA24626	yeeJ	GGGGCATAGACACCGATAAG	['A1873T']	['NaN']	['NaN']
sgRNA24627	yeeJ	ATAGACACCGATAAGCGGAC	['V1871I']	['V1871I', 'A1873T']	['NaN']
sgRNA24628	yeeJ	CTCCAGTTGTTTCTCAAGTG	['E1854K']	['L1853L', 'E1854K']	['L1853L', 'E1854K']
sgRNA24629	yeeJ	TTCTCAAGTGAGGCTCCATT	['E1850E']	['E1850K']	['NaN']
sgRNA24630	yeeJ	ATATACGAACCGTTTCTTTC	['S1836S']	['M1838I', 'S1836S']	['NaN']
sgRNA24631	yeeJ	ACCGTTTCTTTCGGGCGTCA	['G1835S']	['G1835N']	['NaN']
sgRNA24632	yeeJ	TGGCTCTGCACTGAATGTCA	['E1805E']	['E1805K']	['NaN']
sgRNA24633	yeeJ	GGCTCTGCACTGAATGTCAC	['E1805E']	['E1805K']	['NaN']
sgRNA24634	yeeJ	GCGCAACCGGGTTGCCAAAC	['A1796A']	['A1796T']	['A1796T', 'V1795I']
sgRNA24635	yeeJ	CGCAGAATTAACATCTGCAC	['A1763T']	['A1763T']	['NaN']
sgRNA24636	yeeJ	AATCGCGAGATGACTTCAGT	['R1752Q']	['R1752Q', 'S1751S']	['NaN']
sgRNA24637	yeeJ	AACTGTTTTCAGTCCGACCT	['V1738I']	['NaN']	['NaN']
sgRNA24638	yeeJ	CCGATCATCCGTTTCAACGC	['R1721Q']	['R1721Q']	['R1721Q', 'D1720N']
sgRNA24639	yeeJ	TTAGCGTGACGGAGGTTCCG	['T1710T']	['S1712N', 'T1710T']	['NaN']
sgRNA24640	yeeJ	TTAACTTTTATGCCTTCTAC	['V1702I']	['NaN']	['NaN']
sgRNA24641	yeeJ	TAACTTTTATGCCTTCTACC	['V1702I']	['NaN']	['NaN']
sgRNA24642	yeeJ	GTCAGTGACGCTTGCCGTCA	['D1691N']	['A1692T', 'D1691N']	['NaN']
sgRNA24643	yeeJ	GACGACGAATGAGTATACAG	['V1677I']	['V1677I', 'V1676I']	['NaN']
sgRNA24644	yeeJ	TTGTTCACGCTAACTGTCAC	['V1644V']	['NaN']	['NaN']
sgRNA24645	yeeJ	TGTTCACGCTAACTGTCACG	['V1644V']	['V1644I']	['NaN']
sgRNA24646	yeeJ	CACGCTAACTGTCACGGGGT	['V1644M']	['V1644M', 'S1643N']	['V1644I', 'S1643N']
sgRNA24647	yeeJ	AACTGTCACGGGGTAGGTGC	['V1642I']	['V1640V', 'V1642I']	['NaN']
sgRNA24648	yeeJ	GCCGTTGATATCAGTAATGG	['G1624S']	['G1624N']	['NaN']
sgRNA24649	yeeJ	AGTCACTGTTGCCTGCAGCC	['V1585V']	['V1585I']	['V1585I', 'D1587N']
sgRNA24650	yeeJ	ATTAGCGATAAAATTGTCCT	['A1573T']	['NaN']	['NaN']
sgRNA24651	yeeJ	AAGTTCGCCTTCACATCTTC	['A1505A']	['NaN']	['NaN']
sgRNA24652	yeeJ	TGTCGTGAGATCGTTATTGT	['T1476T']	['NaN']	['NaN']
sgRNA24653	yeeJ	ATTTCAGCATTCGCGACGTT	['E1458K']	['NaN']	['NaN']
sgRNA24654	yeeJ	ATTCGCGACGTTCGGCACAT	['A1455A']	['A1455T']	['A1457T', 'A1455T']
sgRNA24655	yeeJ	TGCCGTCAATTGATAAACCC	['A1436T']	['A1436T', 'T1435T']	['L1434L', 'T1435T', 'A1436T']
sgRNA24656	yeeJ	TTGCGTAAAAATTGCCGTCG	['A1422T']	['A1422T', 'S1423N']	['NaN']
sgRNA24657	yeeJ	CTTCACTTGGTGAAACGCTG	['E1402K']	['E1402K', 'G1403S']	['S1401N', 'E1402K', 'G1403S']
sgRNA24658	yeeJ	CGCTGAGGGTTACCTCCTGC	['S1397N']	['V1398I', 'S1397N']	['NaN']
sgRNA24659	yeeJ	GCTGAGGGTTACCTCCTGCT	['S1397N']	['V1398I', 'S1397N']	['NaN']
sgRNA24660	yeeJ	CTTCACCTCAATATACAGAC	['V1381V']	['K1382K', 'V1381V']	['V1381I', 'K1382K']
sgRNA24661	yeeJ	CAGACTGGTTGTCTCGCCTG	['S1376N']	['L1377L', 'S1376N']	['NaN']
sgRNA24662	yeeJ	ATCAAAAAGTGCCTGTAGCA	['D1367N']	['NaN']	['NaN']
sgRNA24663	yeeJ	GGAGCTACCATTTTCCAGAC	['S1341N']	['NaN']	['NaN']
sgRNA24664	yeeJ	ATTTTCCAGACTGGCCTCAA	['E1338K']	['L1337L', 'E1338K']	['L1337L', 'G1340S', 'E1338K']
sgRNA24665	yeeJ	AGACTGGCCTCAACGGTATC	['S1336N']	['L1337L', 'S1336N']	['NaN']
sgRNA24666	yeeJ	CTCCTGATTCTATCGAGGAG	['G1327E']	['G1327K']	['G1327K', 'A1328T']
sgRNA24667	yeeJ	TCCTGATTCTATCGAGGAGC	['G1327R']	['G1327K']	['G1327K', 'A1328T']
sgRNA24668	yeeJ	TTCTATCGAGGAGCGGGTAT	['E1325K']	['S1323S', 'E1325K']	['NaN']
sgRNA24669	yeeJ	GCGGGTATTGGTATAAGTGA	['R1321H']	['NaN']	['NaN']
sgRNA24670	yeeJ	CTTACCCTGTTCGTTCGTCA	['G1311D']	['G1311D', 'K1312K']	['G1311N', 'K1312K']
sgRNA24671	yeeJ	TTGACCGCCGTTCGTCATTT	['G1303D']	['G1303N']	['A1305T', 'G1303N']
sgRNA24672	yeeJ	GCCATTATTATCAACGACTG	['G1280S']	['G1280N']	['NaN']
sgRNA24673	yeeJ	ACGCTGCCGGAGCTGTTCTG	['V1270I']	['S1269N', 'V1270I']	['G1268D', 'S1269N', 'V1270I']
sgRNA24674	yeeJ	CGCTGCCGGAGCTGTTCTGC	['S1269N']	['S1269N', 'V1270I']	['G1268D', 'S1269N', 'V1270I']
sgRNA24675	yeeJ	GGAGCTGTTCTGCGGGGTAC	['S1266N']	['S1266N', 'G1268S']	['NaN']
sgRNA24676	yeeJ	TACCGGCGATTATGCTGTCT	['G1261D']	['G1261N']	['G1261N', 'A1260T']
sgRNA24677	yeeJ	GCGATTATGCTGTCTGGGAC	['A1260T']	['NaN']	['NaN']
sgRNA24678	yeeJ	ATGCACAGTTTTGTTGTCGC	['V1237V']	['V1237I']	['NaN']
sgRNA24679	yeeJ	AAAGGCAACGCCTGCGAGAG	['A1216T']	['A1216T', 'G1218S']	['NaN']
sgRNA24680	yeeJ	TCGTTGGTATTACTTACTCC	['E1204K']	['E1204K']	['NaN']
sgRNA24681	yeeJ	TATTACTTACTCCCGGGGTC	['S1200N']	['NaN']	['NaN']
sgRNA24682	yeeJ	ATTACTTACTCCCGGGGTCA	['S1200N']	['NaN']	['NaN']
sgRNA24683	yeeJ	GGTCAGGGTGAGTCCTGAAG	['L1195L']	['NaN']	['NaN']
sgRNA24684	yeeJ	TCTCATCTTTTGATATCTGC	['E1156E']	['E1156K']	['D1155N', 'E1156K']
sgRNA24685	yeeJ	CTGCAGGACAACCTGAGCCG	['L1150L']	['Q1151Q', 'L1150L']	['NaN']
sgRNA24686	yeeJ	CGTGACATGCGCTTCCCCAT	['T1111T']	['V1110I', 'T1111T']	['NaN']
sgRNA24687	yeeJ	TTCCCCATTGGCCTGAGTGA	['E1107K']	['E1107K', 'G1106G']	['E1107K', 'G1106E']
sgRNA24688	yeeJ	GGCAATACCGTTATTTTCAA	['A1100T']	['NaN']	['NaN']
sgRNA24689	yeeJ	TGCCGCAACGTCCTGTGGCA	['A1090T']	['A1089A', 'A1090T']	['A1090T', 'A1089T']
sgRNA24690	yeeJ	CCCGCCACCGGATGATTCGA	['A1076A']	['G1077R', 'A1076A']	['A1076T', 'G1077R']
sgRNA24691	yeeJ	TTATCCGCCACAAACGTCAT	['D1038N']	['D1038N', 'A1037A']	['NaN']
sgRNA24692	yeeJ	TGCCCGCTAACGTGCCGGTC	['G1014D']	['G1014N']	['G1014N', 'A1013A']
sgRNA24693	yeeJ	GCCCGCTAACGTGCCGGTCA	['G1014S']	['G1014N']	['G1014N', 'A1013A']
sgRNA24694	yeeJ	AACTTACTTGCGACGTCGTT	['K987K']	['S986N', 'K987K']	['NaN']
sgRNA24695	yeeJ	GACGTCGTTTGGCACAGAGA	['V984I']	['D983N', 'V984I']	['A985T', 'D983N', 'V984I']
sgRNA24696	yeeJ	GTTGCCATTTTTATCCTGCA	['G968D']	['G968N']	['NaN']
sgRNA24697	yeeJ	TTGCGGAGCTGTGTTGGTGA	['P956P']	['NaN']	['NaN']
sgRNA24698	yeeJ	TATCACCTGAAGGCACACTG	['D948N']	['D948N', 'G947D']	['G947N', 'D948N']
sgRNA24699	yeeJ	ATCACCTGAAGGCACACTGA	['D948N']	['D948N', 'G947D']	['G947N', 'D948N']
sgRNA24700	yeeJ	AATTCACCTGTTGATTAGCC	['V929V']	['V929I']	['NaN']
sgRNA24701	yeeJ	ATTCACCTGTTGATTAGCCT	['V929V']	['V929I']	['Q928Q', 'V929I']
sgRNA24702	yeeJ	CAAACTGGTCAGCGTAGCTG	['S907N']	['L908L', 'S907N']	['NaN']
sgRNA24703	yeeJ	TAGCTGTGGCGATCCCGTCG	['A903T']	['NaN']	['NaN']
sgRNA24704	yeeJ	CCCGTCGTGGCTATTCACTT	['G899R']	['G899K']	['G899K']
sgRNA24705	yeeJ	GCAGGTTGCCTTTTGCATCC	['L872L']	['NaN']	['NaN']
sgRNA24706	yeeJ	TTTTGCATCCCGGACGGTCG	['A868T']	['A868T', 'G870S']	['NaN']
sgRNA24707	yeeJ	ACCATTAACATCCGTTTTTG	['G801S']	['G801N']	['NaN']
sgRNA24708	yeeJ	TGCGGTGTTTTGATTGTTGA	['A795T']	['NaN']	['NaN']
sgRNA24709	yeeJ	GTGACGGTATGATCATTGAT	['V777I']	['V777I', 'T778T']	['NaN']
sgRNA24710	yeeJ	TGACGGTATGATCATTGATT	['V777I']	['NaN']	['NaN']
sgRNA24711	yeeJ	ATCAGCGACATTGACCGAGA	['D766N']	['D766N', 'A765T']	['D766N', 'A765T', 'E767K']
sgRNA24712	yeeJ	GTCGCAATTTTCGCTGACTG	['A741A']	['A741T']	['NaN']
sgRNA24713	yeeJ	TCGCAATTTTCGCTGACTGC	['A741A']	['A741T']	['NaN']
sgRNA24714	yeeJ	GGCGTCGATGATAAATCCAG	['A733T']	['A733T', 'D732N']	['NaN']
sgRNA24715	yeeJ	CGCCTTATAGACGCCATCTG	['A700T']	['K699K', 'A700T']	['K699K', 'A700T']
sgRNA24716	yeeJ	TTCCAGTCTGTAGTGACTCC	['W690*']	['W690*']	['NaN']
sgRNA24717	yeeJ	TGCTGTTTTTGTTCCTTAAC	['Q671Q']	['NaN']	['NaN']
sgRNA24718	yeeJ	AGTTCTACCGTCACCTCGAT	['E657K']	['L658L', 'E657K']	['NaN']
sgRNA24719	yeeJ	CGTCACCTCGATAGGATTGC	['V654V']	['V654V', 'T655T']	['V654I', 'T655T']
sgRNA24720	yeeJ	TCTTAATTGACGAGTGAGTT	['K640K']	['NaN']	['NaN']
sgRNA24721	yeeJ	AACAGAAATGATATTCACCA	['V630I']	['NaN']	['NaN']
sgRNA24722	yeeJ	GCATCCACACCATTCAGCTG	['A618T']	['D617N', 'A618T']	['V616V', 'D617N', 'A618T']
sgRNA24723	yeeJ	CGTGCCAGACATCGCTCCTG	['G605D']	['T606T', 'G605D']	['G605N', 'T606T']
sgRNA24724	yeeJ	AAGTCAGTGTGGCGGTTGAA	['L554L']	['NaN']	['NaN']
sgRNA24725	yeeJ	AGTCAGTGTGGCGGTTGAAT	['L554L']	['NaN']	['NaN']
sgRNA24726	yeeJ	GGAATCCGCGTTCAATGTTT	['D547N']	['A546A', 'D547N']	['NaN']
sgRNA24727	yeeJ	GAATCTTTCTGGCTTAGCGT	['D534N']	['NaN']	['NaN']
sgRNA24728	yeeJ	TCTTCGGCGGTGACTTCAAT	['D510N']	['D510N', 'E509K']	['NaN']
sgRNA24729	yeeJ	GGCGGTGACTTCAATCGGCC	['A508T']	['A508T', 'E509K']	['NaN']
sgRNA24730	yeeJ	GGCCAGGTGTTATCGGTTTC	['W502*']	['W502*']	['W502*', 'P503P']
sgRNA24731	yeeJ	GTACTGGTGAACCGGTAAGC	['S494N']	['T495T', 'S494N']	['NaN']
sgRNA24732	yeeJ	CTTCGACGTTATAGCCTTTC	['E465K']	['E465K', 'A466T']	['E465K', 'A466T', 'V464I']
sgRNA24733	yeeJ	TTCGACGTTATAGCCTTTCA	['E465K']	['E465K', 'V464I']	['E465K', 'A466T', 'V464I']
sgRNA24734	yeeJ	ATAGCCTTTCAGGGCATATT	['G461D']	['G461N']	['NaN']
sgRNA24735	yeeJ	TTCTCCTGACTTCCCTGTCA	['E445K']	['G444E', 'E445K']	['E445K', 'G444K']
sgRNA24736	yeeJ	TCTCCTGACTTCCCTGTCAC	['E445K']	['G444E', 'E445K']	['E445K', 'G444K']
sgRNA24737	yeeJ	CTCCTGACTTCCCTGTCACG	['G444E']	['G444K']	['E445K', 'G444K']
sgRNA24738	yeeJ	TCCCTGTCACGGGGTCTGTC	['G441E']	['G441E']	['G441K']
sgRNA24739	yeeJ	CCCTGTCACGGGGTCTGTCA	['G441R']	['G441K']	['G441K']
sgRNA24740	yeeJ	TCACGGGGTCTGTCAGGGTC	['V439V']	['V439I']	['NaN']
sgRNA24741	yeeJ	TGCGATCCACCAGATCATAA	['R417H']	['R417H', 'D416N']	['NaN']
sgRNA24742	yeeJ	CGCCGTGCAGCGACTTCATT	['R404R']	['R404Q']	['R404Q', 'R405H']
sgRNA24743	yeeJ	ACCAGTTTACCGCCAAGGTG	['L325L']	['V326I', 'L325L']	['NaN']
sgRNA24744	yeeJ	TGCGCGTACATCCCAGCCAT	['A311T']	['R310H', 'A311T']	['R310H', 'A311T', 'E312K']
sgRNA24745	yeeJ	GCGTACGCTCGTCAGTACGA	['T231T']	['R230H', 'T231T']	['NaN']
sgRNA24746	yeeJ	TGCGCCTGAAGCCTGAGAAG	['A176T']	['G175D', 'A176T']	['A176T', 'G175N']
sgRNA24747	yeeJ	TTGCTCGCTGTTCATATCTT	['E159E']	['E159K']	['A161T', 'E159K']
sgRNA24748	yeeJ	TACTGGCTATCTGTTGCTCG	['S143N']	['A142T', 'S143N']	['NaN']
sgRNA24749	yeeJ	TCACTGCTATTACCCGGCGG	['D135N']	['D135N', 'S134N']	['D135N', 'S134N', 'S133N']
sgRNA24750	yeeJ	CTCGAGCAAACGTACGAAAC	['R104Q']	['R104Q', 'G105S']	['A103T', 'R104Q', 'G105S']
sgRNA24751	yeeJ	CGAAACGTTCGGCAACGCTT	['G87S']	['G87S', 'R85H']	['G87N', 'R85H']
sgRNA24752	yeeJ	GAAACGTTCGGCAACGCTTT	['R85H']	['G87S', 'R85H']	['NaN']
sgRNA24753	yeeJ	GGGCCGATTCCAACGCTCCA	['A79T']	['S78S', 'A79T']	['NaN']
sgRNA24754	yeeJ	GGCCGATTCCAACGCTCCAA	['A79T']	['S78S', 'A79T']	['NaN']
sgRNA24755	yeeJ	TTCCAACGCTCCAAGGGTGT	['E77K']	['L76L', 'E77K']	['L76L', 'E77K', 'A75A']
sgRNA24756	yeeJ	TCCAACGCTCCAAGGGTGTA	['L76L']	['L76L', 'E77K']	['L76L', 'E77K', 'A75A']
sgRNA24757	yeeJ	CACCGTATTGGCATTTGCAA	['V69M']	['T68T', 'V69M']	['T68T', 'V69I']
sgRNA24758	yeeJ	AGGAACTGGTTGTTGGGTTG	['V57I']	['V57I', 'A59T']	['NaN']
sgRNA24759	yeeJ	CCTTGTGCTGCCGCAGCCAT	['G47S']	['G47N']	['NaN']
sgRNA24760	yeeJ	GACAGATACCCGCAGTTAAG	['C32Y']	['NaN']	['NaN']
sgRNA24761	yeeJ	CCATCCCGCATAATATTTGT	['M20I']	['G19G', 'M20I']	['G19G', 'M20I', 'G21R']
sgRNA24762	amn	TCGGAACGGCGGCTCATTAA	['R484Q']	['R484Q', 'P482P']	['NaN']
sgRNA24763	amn	AATGCCAATTTGCAGATGTT	['G456D']	['G456N']	['NaN']
sgRNA24764	amn	CTTCATAAAAACGGTTAGCC	['E446K']	['G447S', 'E446K']	['E446K', 'G447N']
sgRNA24765	amn	ACACACAGTAGTGTCCCGTA	['V426I']	['V426I', 'C425Y']	['L424L', 'C425Y', 'V426I']
sgRNA24766	amn	GCGGAAACGATATCCTTGCG	['R417H']	['R417H', 'V418M']	['NaN']
sgRNA24767	amn	ACTTTCCATATCAATTGCTA	['S406N']	['S406N', 'E405K']	['M404I', 'S406N', 'E405K']
sgRNA24768	amn	TTCCCAGTTCCTGTCATCTG	['E384K']	['E384K', 'W383*']	['E384K', 'W383*']
sgRNA24769	amn	CCGCTGTTTGACTTCCTCAC	['R369Q']	['R369Q', 'Q368Q']	['R369Q', 'Q368Q']
sgRNA24770	amn	CGCTGTTTGACTTCCTCACC	['Q368Q']	['R369Q', 'Q368Q']	['R369Q', 'Q368Q']
sgRNA24771	amn	CGTTGCACTTCAGCAATGCT	['R349H']	['R349H', 'V347V']	['NaN']
sgRNA24772	amn	ACTTCAGCAATGCTCGGAAT	['V347M']	['V347M', 'E346K']	['V347I', 'E346K']
sgRNA24773	amn	AATGCTCGGAATAGGAATAT	['S343N']	['P342P', 'S343N']	['A345T', 'P342P', 'S343N']
sgRNA24774	amn	CTCGGAATAGGAATATCGGG	['P342P']	['P342P', 'S343N']	['NaN']
sgRNA24775	amn	TGCAAGTACATAATCGCCAA	['A321T']	['NaN']	['NaN']
sgRNA24776	amn	CAATCATCAACCAGACATCC	['M302I']	['G304S', 'M302I']	['G304N', 'M302I']
sgRNA24777	amn	CACTGCCAGATGATCGCAGA	['V294M']	['V294I']	['A293T', 'V294I']
sgRNA24778	amn	TTTCCATGCAAGGTCGGAAA	['W255*']	['W255*']	['NaN']
sgRNA24779	amn	AGGTCGGAAATGGCTTCTTC	['D252N']	['NaN']	['NaN']
sgRNA24780	amn	TTCTGGCGCTTCGGTTTCGG	['E247K']	['A245A', 'E247K']	['A245A', 'E247K', 'E248K']
sgRNA24781	amn	AGTTCCCGCCAGCACAAGAA	['G236G']	['G236E']	['G236K']
sgRNA24782	amn	AGCACAAGAAAGGGCAATGT	['A234T']	['C233Y', 'A234T']	['C233Y', 'G235S', 'A234T']
sgRNA24783	amn	AGGGCAATGTAGGGACTATC	['A230T']	['NaN']	['NaN']
sgRNA24784	amn	GACTATCAGGATCGAGGATC	['S226N']	['D225N', 'S226N']	['NaN']
sgRNA24785	amn	ATCCACATAACGTGTGTAGT	['D211N']	['V210V', 'D211N']	['V210I', 'D211N']
sgRNA24786	amn	GTGCGAGGGAAAAATCGACG	['A184T']	['A184T', 'R185Q']	['NaN']
sgRNA24787	amn	CGCATCAAAATGCGATAGCG	['A176T']	['A176T']	['A176T', 'D175N']
sgRNA24788	amn	GATAGCGGGGAGAATTCAGT	['P170P']	['P170P', 'S172S']	['NaN']
sgRNA24789	amn	TCAGAGCCATCGATGACATA	['E131K']	['G129D', 'E131K']	['NaN']
sgRNA24790	amn	CCATCGATGACATAAGGATA	['G129S']	['G129S', 'D128N']	['G129N', 'D128N']
sgRNA24791	amn	CATCGATGACATAAGGATAA	['D128N']	['G129S', 'D128N']	['G129N', 'D128N']
sgRNA24792	amn	AGATACGAACGAAAGAGAGT	['S95S']	['NaN']	['NaN']
sgRNA24793	amn	GATACGAACGAAAGAGAGTA	['S95S']	['NaN']	['NaN']
sgRNA24794	amn	GCGACCAAATGCGCGCGTTT	['R76H']	['G75D', 'R76H']	['R76H', 'G75N']
sgRNA24795	amn	CGACCAAATGCGCGCGTTTT	['G75D']	['G75N']	['R76H', 'G75N']
sgRNA24796	amn	GACCAAATGCGCGCGTTTTG	['G75D']	['G75N']	['R76H', 'G75N']
sgRNA24797	amn	ACCAAATGCGCGCGTTTTGG	['G75S']	['G75N']	['NaN']
sgRNA24798	amn	CCAAATGCGCGCGTTTTGGG	['G75S']	['G75N']	['NaN']
sgRNA24799	amn	TGCGCGCGTTTTGGGGGGAT	['A73T']	['R72H', 'A73T']	['T71T', 'R72H', 'A73T']
sgRNA24800	amn	TGTGCTACCGTCCCAGGTTA	['S64N']	['NaN']	['NaN']
sgRNA24801	amn	TCCCAGGTTACGGTCAGTGA	['W61*']	['D62N', 'W61*']	['D62N', 'W61*']
sgRNA24802	amn	AGACAAAAAGACCTTGTTTG	['V53I']	['NaN']	['NaN']
sgRNA24803	amn	GACAAAAAGACCTTGTTTGC	['V53I']	['NaN']	['NaN']
sgRNA24804	amn	TTTATCCAGTGCCTGAGCTG	['D15N']	['L14L', 'D15N']	['NaN']
sgRNA24805	yeeN	GAGCCGCGATTCCTTTATGA	['A183T']	['A183T', 'A182A']	['A182T', 'A183T']
sgRNA24806	yeeN	TGCGAACGTTAGCAATCGTA	['R111H']	['R111H', 'V110I']	['NaN']
sgRNA24807	yeeN	AACATTTGAAGTCAATGTCT	['V103I']	['NaN']	['NaN']
sgRNA24808	yeeN	CGTTTCATCTCCGCCGCCTT	['T78T']	['T78T', 'E77K']	['NaN']
sgRNA24809	yeeN	GCTTTATCAATAACGTGCTT	['A67T']	['NaN']	['NaN']
sgRNA24810	yeeN	TTGGCCCATTTACGTCCCAC	['A6T']	['W5*', 'A6T']	['W5*', 'A6T']
sgRNA24811	yeeX	TCAGCTTTTTGGAGATATCG	['L97L']	['K96K', 'L97L']	['NaN']
sgRNA24812	yeeX	GCGGCGTTCTTTGGAGAGCT	['R91H']	['R91H', 'R90H']	['D92N', 'R91H', 'R90H']
sgRNA24813	yeeX	TTCATAGTCACCTTTCATGC	['E73K']	['E73K', 'D74N']	['NaN']
sgRNA24814	yeeX	TCATGCTGGCGATGATGCCC	['M68I']	['M68I', 'S67N']	['NaN']
sgRNA24815	yeeX	GGACGCGCTTCTGGTTGTCA	['V42I']	['V42I', 'R41H']	['NaN']
sgRNA24816	yeeX	TACGTCCTGGAATGAAGGCT	['V11I']	['V11I', 'D10N']	['Q9Q', 'D10N', 'V11I']
sgRNA24817	cpsG	CACCGCGCGATTCCACATTC	['G438D']	['G438N']	['D439N', 'G438N']
sgRNA24818	cpsG	TCCACATTCAGGCGCACCAC	['V434V']	['V434V', 'E435K']	['V434I', 'E435K']
sgRNA24819	cpsG	ATTCAGGCGCACCACCGGTT	['L432L']	['L432L', 'V434M']	['NaN']
sgRNA24820	cpsG	GCGCACCACCGGTTCGGTAT	['R431H']	['V430V', 'R431H']	['V430I', 'R431H']
sgRNA24821	cpsG	GATCCACCGCCAGCGCCTCA	['D405N']	['V404V', 'D405N']	['V404I', 'D405N']
sgRNA24822	cpsG	GGCTAAAATGCTGTTCCACG	['S398N']	['S398N', 'R399H']	['NaN']
sgRNA24823	cpsG	AAGCGAAATCACGGAAGTAA	['A339T']	['NaN']	['NaN']
sgRNA24824	cpsG	GAAATCACGGAAGTAATGGT	['D337N']	['D337N', 'A339T']	['NaN']
sgRNA24825	cpsG	GCTCATTTCGCCACCATAGA	['S330N']	['S330N', 'M329I']	['S330N', 'A331T', 'M329I']
sgRNA24826	cpsG	GCGCATACGTTCTTTAATAA	['R319H']	['R319H', 'M318I']	['NaN']
sgRNA24827	cpsG	TTCTTTAATAAAGGCGTGTC	['E316K']	['NaN']	['NaN']
sgRNA24828	cpsG	TGTCCGGTTTTCGACATTAC	['G310E']	['G310K']	['NaN']
sgRNA24829	cpsG	CACCACATCAACGGTGTTCC	['V297M']	['V296V', 'V297M']	['V296V', 'V297I']
sgRNA24830	cpsG	ACGGTGTTCCAGGAGAGACG	['V294I']	['NaN']	['NaN']
sgRNA24831	cpsG	TCCAGGAGAGACGTGGATCG	['W291*']	['W291*']	['NaN']
sgRNA24832	cpsG	ATCGTGGATGATCTTCGCGC	['D286N']	['NaN']	['NaN']
sgRNA24833	cpsG	TTTCGTCAAACAGGAAACAG	['E256K']	['E256K', 'D255N']	['NaN']
sgRNA24834	cpsG	CCGCATTGCGGGTGTCGTCG	['A232A']	['A232T']	['A232T', 'V233I']
sgRNA24835	cpsG	CATTCCGGCAGTAGTGGGTT	['E224K']	['C225Y', 'E224K']	['C225Y', 'P223P', 'E224K']
sgRNA24836	cpsG	GTGCACTTTGATTAATTCCA	['V205V']	['V205I']	['NaN']
sgRNA24837	cpsG	TGCACTTTGATTAATTCCAC	['V205V']	['V205I']	['NaN']
sgRNA24838	cpsG	GGCTTTAAAGCGGGCTTCAA	['A195T']	['NaN']	['NaN']
sgRNA24839	cpsG	GCTTCAATGGCGTCCACCAC	['A191T']	['E190K', 'A191T']	['NaN']
sgRNA24840	cpsG	GATCAACGTAAGCGTCACGC	['D157N']	['D157N', 'V156I']	['NaN']
sgRNA24841	cpsG	TTGCTGATAGCGACCGCGTT	['Q147Q']	['NaN']	['NaN']
sgRNA24842	cpsG	ACCGCGTTTGGTTTCATCGA	['G144S']	['G144N']	['G144N', 'R143H']
sgRNA24843	cpsG	ACGCTGGACGTCGCGCAGTC	['R128H']	['R128H', 'Q127Q']	['NaN']
sgRNA24844	cpsG	ATAATCCATCGGATTATGGC	['D103N']	['M102I', 'D103N']	['NaN']
sgRNA24845	cpsG	ATCCACGCCGAGATGGAACG	['D90N']	['D90N', 'V89V']	['D90N', 'V89I']
sgRNA24846	cpsG	CGTGGCGAAATAGATCTCTT	['T84T']	['T84T', 'A83T']	['NaN']
sgRNA24847	cpsG	GACATCACCGCCTAACACAA	['V47I']	['V47I', 'D46N']	['NaN']
sgRNA24848	cpsG	ATAGGCGCGACCAATGCGCC	['A31T']	['A31T', 'G33S']	['NaN']
sgRNA24849	wcaI	CTCTTTATCGAGCGTGCGTT	['E395K']	['E395K']	['NaN']
sgRNA24850	wcaI	ACGTGCCACCGTGTTGTGTT	['R385H']	['R385H', 'A384T']	['R385H', 'A384T', 'V383V']
sgRNA24851	wcaI	CGTGCCACCGTGTTGTGTTT	['A384T']	['R385H', 'A384T']	['R385H', 'A384T', 'V383V']
sgRNA24852	wcaI	ACCAGCGCCTCGACCGATTC	['L367L']	['L367L', 'V368M']	['V368M', 'L367L', 'A366A']
sgRNA24853	wcaI	TCAACGCAAACCGCAATGCC	['E360K']	['E360K', 'V359I']	['E360K', 'V359I', 'C358Y']
sgRNA24854	wcaI	AAGCTGCCCCAGTTCTGTGT	['Q347Q']	['G346G', 'Q347Q']	['NaN']
sgRNA24855	wcaI	ATCGCCCATCTTCAGCAGTG	['D306N']	['D306N', 'G305D']	['G305N', 'D306N']
sgRNA24856	wcaI	CGGTTCATCGCGCAGACGAT	['P260P']	['P260P', 'E259K']	['NaN']
sgRNA24857	wcaI	ACGGGCAATTTCCGACCAGT	['R209H']	['R209H', 'A208T']	['NaN']
sgRNA24858	wcaI	GGGCAATTTCCGACCAGTTG	['A208T']	['R209H', 'A208T']	['NaN']
sgRNA24859	wcaI	CATCATCGAACGCGAAATCG	['M184I']	['M185I', 'M184I']	['S183S', 'M185I', 'M184I']
sgRNA24860	wcaI	TTTGCCGCCTTTGCCTTTTC	['G157D']	['G157N']	['G157N', 'V159M']
sgRNA24861	wcaI	GTAATCCTGAATATGCAGCA	['D139N']	['D139N', 'Q138Q']	['D139N', 'Q138Q', 'E141K']
sgRNA24862	wcaI	TTCGCCAGCAGGCGCATTCC	['A126A']	['A126T']	['A126T', 'L125L']
sgRNA24863	wcaI	CAAAACTGCCCAGATGCAAC	['A91T']	['S89N', 'A91T']	['NaN']
sgRNA24864	wcaI	TTCAGGGTGCTCGGCTGTTT	['L81L']	['NaN']	['NaN']
sgRNA24865	wcaI	CTCTTCTCGTTTGTAGCGCC	['E62K']	['E62K']	['E61K', 'E62K']
sgRNA24866	wcaI	TTCTCGTTTGTAGCGCCAGG	['E61K']	['E61K', 'R60Q']	['E61K', 'R60Q', 'E62K']
sgRNA24867	wcaI	TTCTCGCCCACCTGCCATTG	['E51E']	['E51K']	['E51K', 'G50D']
sgRNA24868	wcaI	TGCCATTGCGGGTAGTAAGG	['W47*']	['W47*']	['Q48Q', 'W47*']
sgRNA24869	wcaI	GACCAGTATTTTCATAATCC	['V5I']	['V5I', 'L4L']	['NaN']
sgRNA24870	dcd	TTAGTCTTTATCGATTCGGC	['D193N']	['NaN']	['NaN']
sgRNA24871	dcd	GCATCTTCACGGCGGTTGTA	['A177T']	['D176N', 'A177T']	['D176N', 'A177T']
sgRNA24872	dcd	AGCGCACCAATTAACATGCC	['A157A']	['A157T']	['A157T', 'G156D']
sgRNA24873	dcd	AGCCAGCCCACCAGATCGGC	['W106*']	['W106*']	['G105D', 'W106*']
sgRNA24874	dcd	GCTCATCACGCGGTCAAGCG	['S70N']	['M69I', 'S70N']	['V68V', 'M69I', 'S70N']
sgRNA24875	dcd	CGCGGCGCTCACTTCATCTT	['A64T']	['A64T']	['A64T', 'A63T']
sgRNA24876	dcd	TAAACGCTGCCGTGTGACCA	['A50A']	['A50T']	['NaN']
sgRNA24877	dcd	CGCTGCCGTGTGACCACGGA	['A50T']	['A50T']	['A49T', 'A50T']
sgRNA24878	dcd	AGGTACGAAATTTATTGCCC	['R42H']	['NaN']	['NaN']
sgRNA24879	dcd	ATACGCTCCACTGGCGGACG	['R27H']	['R27H', 'E26E']	['NaN']
sgRNA24880	dcd	TACGCTCCACTGGCGGACGT	['R27H']	['R27H', 'E26E']	['R27H', 'E26K']
sgRNA24881	dcd	CAAGCCAGGCTTCAATATCT	['W11*']	['W11*', 'D13N']	['W11*', 'D13N']
sgRNA24882	dgcE	CAAATCCAGCGGTTGGGCAT	['L1095L']	['L1095L', 'D1094N']	['D1094N', 'L1095L', 'L1093L']
sgRNA24883	dgcE	TAAAACGACTGGCCCGGCGA	['V1066I']	['NaN']	['NaN']
sgRNA24884	dgcE	CATCAAATTACCCTGCACGT	['L1040L']	['M1041I', 'L1040L']	['D1042N', 'M1041I', 'L1040L']
sgRNA24885	dgcE	ATAACTCACCATCAAGTAGC	['E1031E']	['E1031K']	['E1031K', 'C1033Y']
sgRNA24886	dgcE	CAGCGTGGCGCTACTCAAAC	['T958T']	['T958T', 'L959L']	['T958T', 'V960M', 'L959L']
sgRNA24887	dgcE	TACTCAAACCGGCAACGGAA	['S955N']	['L954L', 'S955N']	['L954L', 'S956N', 'S955N']
sgRNA24888	dgcE	TCAAACCGGCAACGGAAAGG	['L954L']	['L954L', 'G953D']	['G953N', 'L954L']
sgRNA24889	dgcE	AACCGGCAACGGAAAGGGGG	['G953D']	['G953N']	['G953N', 'A952T']
sgRNA24890	dgcE	ACCGGCAACGGAAAGGGGGA	['G953S']	['G953N']	['G953N', 'A952T']
sgRNA24891	dgcE	ATACCCGGCGGTCAAGAGCA	['V926I']	['R925R', 'V926I']	['R925Q', 'V926I']
sgRNA24892	dgcE	TTACGCGCTTCCGGGATCCG	['R887H']	['A886A', 'R887H']	['NaN']
sgRNA24893	dgcE	CCGTGGCGAAGCGACACCGT	['R882Q']	['R882Q']	['R882Q', 'S880S']
sgRNA24894	dgcE	CGCCGCCCGTTCGCTATGTG	['A856T']	['A855A', 'A856T']	['A855A', 'A856T']
sgRNA24895	dgcE	GCGGTTCGTAAACCGTCACC	['P845P']	['E844K', 'P845P']	['NaN']
sgRNA24896	dgcE	ACCATTTTTGGAGGCATAAC	['G835S']	['G835N']	['G835N', 'G836S']
sgRNA24897	dgcE	GTCATCAATCAAGGTAATCC	['D813N']	['D813N', 'D812N']	['NaN']
sgRNA24898	dgcE	AATCAAGGTAATCCCGGCAC	['L810L']	['D812N', 'L810L']	['NaN']
sgRNA24899	dgcE	TGGCACCTACCCGATGCACA	['A804T']	['G803D', 'A804T']	['G803N', 'A804T']
sgRNA24900	dgcE	GCGCTTTCAACATTACAGTC	['A777T']	['A777T', 'S776N']	['A777T', 'S776N']
sgRNA24901	dgcE	ATCAAGATCGATAAACACCA	['D722N']	['NaN']	['NaN']
sgRNA24902	dgcE	TACTGTTTACCGTTTGCAGC	['S709N']	['NaN']	['NaN']
sgRNA24903	dgcE	ACGCAGTTGTTTCTCAAAAC	['R701H']	['L700L', 'R701H']	['NaN']
sgRNA24904	dgcE	ATGCGTCAGTGCATCATGGG	['T688T']	['T688T', 'L687L']	['NaN']
sgRNA24905	dgcE	GCGCAGCATTTTGCGTGATT	['R676H']	['R676H', 'L675L']	['M674I', 'R676H', 'L675L']
sgRNA24906	dgcE	CTGCCGTCCAGAGTACTTAA	['G656D']	['G656N']	['G656N', 'S657N']
sgRNA24907	dgcE	CACCACATCTTGCTCGATCG	['V633M']	['V633M', 'V632V']	['V632V', 'V633I']
sgRNA24908	dgcE	GATCGCGGAACGTGAGGTGT	['A627A']	['A627T']	['E629K', 'A627T']
sgRNA24909	dgcE	CTCCGCCACTGGATTCATAA	['E585K']	['E585K', 'A584A']	['E585K', 'A584A']
sgRNA24910	dgcE	CGCCATATCAATACAGACCA	['A574T']	['A574T', 'M573I']	['A574T', 'M573I']
sgRNA24911	dgcE	ACAGACCACGGCTTCACCGA	['C570Y']	['V569I', 'C570Y']	['V569I', 'C570Y', 'V568V']
sgRNA24912	dgcE	TCATATCCATATTGATGCCG	['M540I']	['D539N', 'M540I']	['NaN']
sgRNA24913	dgcE	TTCTTTATTCAGTACCCGGT	['E527K']	['E527K', 'G528S']	['NaN']
sgRNA24914	dgcE	ATTCAGTACCCGGTTGGCGA	['L524L']	['NaN']	['NaN']
sgRNA24915	dgcE	ATGGCGAATACCGTCTTTTA	['R514H']	['NaN']	['NaN']
sgRNA24916	dgcE	AATGCGAAATTCCAGTTTAA	['R506H']	['NaN']	['NaN']
sgRNA24917	dgcE	ATGCGAAATTCCAGTTTAAA	['R506H']	['NaN']	['NaN']
sgRNA24918	dgcE	CAGTTCGGTTTGATATGTGG	['W472*']	['P470P', 'W472*']	['P470P', 'W472*']
sgRNA24919	dgcE	ATCTGAGCGATAAAATAGAG	['Q410Q']	['NaN']	['NaN']
sgRNA24920	dgcE	AGAGCGGCGTGCCATCCGTG	['P404P']	['NaN']	['NaN']
sgRNA24921	dgcE	CCCAGACAACATCGCCATTG	['W389*']	['W389*']	['W389*', 'A390T']
sgRNA24922	dgcE	GTAGCGTTTTTCCATTGAAT	['R379H']	['NaN']	['NaN']
sgRNA24923	dgcE	TTATCAGCTTTTCAACCTGT	['L366L']	['L366L', 'S368N']	['NaN']
sgRNA24924	dgcE	AGATCTTTATTGAGATCCTC	['D359N']	['NaN']	['NaN']
sgRNA24925	dgcE	CGGCCAGGTCAGTTGCTGAA	['W352*']	['W352*']	['P353P', 'W352*']
sgRNA24926	dgcE	AAACTGGCAGAGCGCTTTGT	['Q333Q']	['NaN']	['NaN']
sgRNA24927	dgcE	CCGAAAGTGGGTTTCGCTTT	['R305Q']	['R305Q']	['NaN']
sgRNA24928	dgcE	CATCACCATGGTCATGATGT	['V286V']	['V286V', 'M287I']	['M287I', 'V286I']
sgRNA24929	dgcE	GGCAGCAGGATCAGCAAAAA	['L278L']	['L277L', 'L278L']	['NaN']
sgRNA24930	dgcE	ATCAGCAAAAACGGTAGCCA	['L275L']	['L275L', 'L274L']	['NaN']
sgRNA24931	dgcE	AAAACGGTAGCCACGGCATA	['P272P']	['NaN']	['NaN']
sgRNA24932	dgcE	TGGCTCATCAGGTACGTACG	['S266N']	['M265I', 'S266N']	['NaN']
sgRNA24933	dgcE	ACGTACGCGGCGTAGCAAGC	['T262T']	['T262T', 'R261H']	['NaN']
sgRNA24934	dgcE	CGTACGCGGCGTAGCAAGCA	['R261H']	['T262T', 'R261H']	['P260P', 'T262T', 'R261H']
sgRNA24935	dgcE	ACGCGGCGTAGCAAGCAGGG	['R261H']	['P260P', 'R261H']	['P260P', 'T259T', 'R261H']
sgRNA24936	dgcE	CGCGGCGTAGCAAGCAGGGA	['P260P']	['P260P', 'R261H']	['P260P', 'T259T', 'R261H']
sgRNA24937	dgcE	AGCAAGCAGGGAGGGATCCG	['A258T']	['L256L', 'A258T']	['NaN']
sgRNA24938	dgcE	ACACCATCATCACCGTGGTA	['V246V']	['V246I']	['V246I', 'M245I']
sgRNA24939	dgcE	CCAGCTTAACGTCAGTGTGA	['W206*']	['W206*', 'S205N']	['W206*', 'S205N']
sgRNA24940	dgcE	AGCGACTCAAAAAGCAACCG	['S194S']	['S194S', 'E193E']	['S194S', 'E193E', 'L195L']
sgRNA24941	dgcE	CACCAGTGCCAGAGCGCCGA	['V171M']	['L170L', 'V171M']	['L170L', 'V171I']
sgRNA24942	dgcE	GCCCTGAGAGGATCGTCTCC	['R154R']	['R154R', 'A155T']	['A155T', 'R154K']
sgRNA24943	dgcE	ACCAGAACACCCCCCAACAG	['L142L']	['L142L', 'V143I']	['NaN']
sgRNA24944	dgcE	AGAACACCCCCCAACAGAGG	['V141I']	['G140D', 'V141I']	['G140D', 'L142L', 'V141I']
sgRNA24945	dgcE	CAGTCAGCCAGATTTTGCAA	['D123N']	['W124*', 'D123N']	['W124*', 'D123N']
sgRNA24946	dgcE	AGTCAGCCAGATTTTGCAAG	['D123N']	['A122T', 'D123N']	['A122T', 'W124*', 'D123N']
sgRNA24947	dgcE	TTTTGCAAGGGGTTATACCA	['L118L']	['NaN']	['NaN']
sgRNA24948	dgcE	TAGCAGCACTGCCCCGACCA	['L107L']	['L107L', 'V106V']	['NaN']
sgRNA24949	dgcE	GCTGGTGGAAAAAAGCAGGA	['S87N']	['NaN']	['NaN']
sgRNA24950	dgcE	GAACAGCTCAGCGCAATTCC	['C72Y']	['C72Y', 'S71N']	['S73S', 'C72Y', 'S71N']
sgRNA24951	dgcE	GCCACCATCATGATGGACGT	['V55V']	['V55V', 'A56T']	['A56T', 'V55I']
sgRNA24952	dgcE	ATGGACGTCGGGAACCACAG	['T50T']	['NaN']	['NaN']
sgRNA24953	dgcE	TGGACGTCGGGAACCACAGT	['T50T']	['NaN']	['NaN']
sgRNA24954	dgcE	GGACGTCGGGAACCACAGTG	['T50T']	['P49P', 'T50T']	['NaN']
sgRNA24955	dgcE	GGAACCACAGTGGGGCGAGT	['W47*']	['W47*']	['NaN']
sgRNA24956	dgcE	GAACCACAGTGGGGCGAGTT	['W47*']	['W47*']	['L46L', 'W47*']
sgRNA24957	dgcE	GCGAAAGCTCAAGCGAGAAA	['S37S']	['NaN']	['NaN']
sgRNA24958	dgcE	AGACTAAACCTAAACTGACC	['V25I']	['NaN']	['NaN']
sgRNA24959	dgcE	AACTGACCAGGTGAAGCAGC	['S21N']	['V20I', 'S21N']	['NaN']
sgRNA24960	dgcE	GACCAGGTGAAGCAGCGGGT	['V20I']	['V20I', 'L19L']	['NaN']
sgRNA24961	dgcE	ACCAGGTGAAGCAGCGGGTG	['L19L']	['V20I', 'L19L']	['NaN']
sgRNA24962	ogrK	CACATAATTTGCTGCCCTGA	['M70I']	['M70I', 'W71*']	['M70I', 'W71*']
sgRNA24963	ogrK	ATTTGCTGCCCTGACGGCAA	['Q67Q']	['NaN']	['NaN']
sgRNA24964	ogrK	TGCCCTGACGGCAACGGGTG	['G66G']	['G66E']	['G66K']
sgRNA24965	ogrK	ACGGGTGCGGCCTTACGACG	['P62P']	['NaN']	['NaN']
sgRNA24966	ogrK	CTTACGACGTGGACTTCTCC	['V58I']	['R59K', 'V58I']	['R59K', 'V58I']
sgRNA24967	ogrK	CGACTCATAAGTGATGAACG	['E43E']	['S44S', 'E43E']	['S44S', 'E43K']
sgRNA24968	ogrK	TTGTCGTGTCAGTGATATAG	['T22T']	['NaN']	['NaN']
sgRNA24969	ogrK	GCGGCTTGTACGCGCATGTG	['R17H']	['S16N', 'R17H']	['NaN']
sgRNA24970	ogrK	TACGCGCATGTGCGGCATGC	['R14H']	['A13A', 'R14H']	['A13T', 'R14H']
sgRNA24971	gatY	CCTGCCCTCGCAGCCACAAT	['R283K']	['G282D', 'R283K']	['G282D', 'R283K']
sgRNA24972	gatY	TAGCCGACTGCAAATAATCC	['A263T']	['S262S', 'A263T']	['NaN']
sgRNA24973	gatY	GCCGACTGCAAATAATCCCG	['S262S']	['S262S', 'A263T']	['Q261Q', 'S262S', 'A263T']
sgRNA24974	gatY	TCCCGGGGATCGGTCGCTTC	['R257R']	['R257R', 'D258N']	['D258N', 'R257Q']
sgRNA24975	gatY	CCCGGGGATCGGTCGCTTCA	['R257Q']	['R257Q']	['D258N', 'R257Q']
sgRNA24976	gatY	TCGCTTCAGGGTGCTCGGTC	['A253A']	['A253T']	['A253T', 'E252K']
sgRNA24977	gatY	TTTGCATATCCCCAGTTTGA	['C227Y']	['NaN']	['NaN']
sgRNA24978	gatY	CCAGCGGTAAGTTCACCCAC	['L205L']	['P204P', 'L205L']	['P204P', 'V206M', 'L205L']
sgRNA24979	gatY	AGTCTAGAAAAATCAAGCGC	['R193K']	['L194L', 'R193K']	['NaN']
sgRNA24980	gatY	CATCCCATGAGCCGTGCCGA	['G181G']	['G181E']	['G181E', 'M182I']
sgRNA24981	gatY	GCAAATTCACGCGCCTGAGC	['A164T']	['NaN']	['NaN']
sgRNA24982	gatY	TTCACGCGCCTGAGCGGGGT	['E162K']	['E162K', 'R161H']	['E162K', 'A160A', 'R161H']
sgRNA24983	gatY	TATCGTCAAATTTCGTGTGA	['D89N']	['D89N', 'D88N']	['NaN']
sgRNA24984	gatY	TGGTCGAGATGAATTGCCAG	['D82N']	['NaN']	['NaN']
sgRNA24985	gatY	CCAGCATGAGTAAATGTGCC	['G58S']	['G58S', 'A57T']	['G58N', 'A57T']
sgRNA24986	gatY	GATGACCGGCGCATGCAGGT	['V45I']	['V45I', 'P44P']	['NaN']
sgRNA24987	btsS	CATCCCCAGCCCACTGGCAT	['G521G']	['G521E']	['M522I', 'G521E']
sgRNA24988	btsS	GGTTACCGGTTGATACAAAC	['V514I']	['V514I', 'P513P']	['NaN']
sgRNA24989	btsS	TCAAATGTTGCCCCTCACGT	['L500L']	['NaN']	['NaN']
sgRNA24990	btsS	TATCGGTTGCAGGGTAAACG	['P470P']	['V472M', 'P470P']	['NaN']
sgRNA24991	btsS	ATCGGTTGCAGGGTAAACGC	['P470P']	['NaN']	['NaN']
sgRNA24992	btsS	TGCTGCTGGGATAATTCTTG	['Q461Q']	['Q461Q', 'Q460Q']	['NaN']
sgRNA24993	btsS	ATTCACATGTTCAATTTCGT	['V433V']	['V433I']	['V433I', 'A435T']
sgRNA24994	btsS	GCGAGAGTAACAAACTCCGA	['A427T']	['NaN']	['NaN']
sgRNA24995	btsS	GGCTGGCCTGTTCGCTGTCG	['S403N']	['A402T', 'S403N']	['NaN']
sgRNA24996	btsS	TGGCCTGTTCGCTGTCGCGG	['A402T']	['Q401Q', 'A402T']	['Q401Q', 'A402T', 'S403N']
sgRNA24997	btsS	ACAAAAAATGGGGATTCACC	['L384L']	['NaN']	['NaN']
sgRNA24998	btsS	AAGCAGTTTGATCTCTGACT	['L374L']	['NaN']	['NaN']
sgRNA24999	btsS	TTTGGCTTCATACAATTTGA	['A331T']	['NaN']	['NaN']
sgRNA25000	btsS	CGCTGATTTTCACCACGCAA	['Q320Q']	['Q320Q', 'R321Q']	['Q320Q', 'R321Q']
sgRNA25001	btsS	GTCGACCCCAGTTTGCATTG	['S309S']	['S309S', 'G308G']	['G308E', 'S309S']
sgRNA25002	btsS	AAATCGGTTTGCCGGGTAAA	['P272P']	['NaN']	['NaN']
sgRNA25003	btsS	TCGGTTTGCCGGGTAAATGG	['P272P']	['NaN']	['NaN']
sgRNA25004	btsS	GCGCAAAATGCCTTCCGTCG	['R224H']	['R224H', 'L223L']	['NaN']
sgRNA25005	btsS	GGCTGCCACTTTCAGCGCAG	['A217T']	['A217T', 'A216T']	['V215V', 'A216T', 'A217T']
sgRNA25006	btsS	GCACCGCATCTTCATAAGGT	['V169V']	['V169I']	['V169I', 'A168A']
sgRNA25007	btsS	CACCGCATCTTCATAAGGTC	['V169M']	['A168A', 'V169M']	['V169I', 'A168A']
sgRNA25008	btsS	CATTTCAGCGACGAACGTGA	['M152I']	['M152I', 'E151K']	['M152I', 'E151K', 'V153M']
sgRNA25009	btsS	GTGACGGCACCGGCGGTAAT	['V146I']	['T147T', 'V146I']	['NaN']
sgRNA25010	btsS	GGATCAGGATGCTGTGTACC	['L128L']	['L128L', 'R130H']	['NaN']
sgRNA25011	btsS	CCAACCAGCCCACCGACGAC	['G92R']	['V91I', 'G92R']	['V91I', 'G92K']
sgRNA25012	btsS	CCATTACCGCGCCTATCGCA	['M78I']	['G79S', 'M78I']	['G79S', 'V77I', 'M78I']
sgRNA25013	btsS	CGCGCCTATCGCACGGGTAT	['A76T']	['G75D', 'A76T']	['G75D', 'A76T']
sgRNA25014	btsS	GTCAATGTGCAACCCAAACC	['D65N']	['D66N', 'D65N']	['NaN']
sgRNA25015	btsS	TGCATTAACGGTATGAATAA	['M34I']	['Q35Q', 'M34I']	['NaN']
sgRNA25016	dld	TTACTGGTTTTACCGATCCC	['S562N']	['NaN']	['NaN']
sgRNA25017	dld	TAGAACTTCTGCAACGTCTC	['K543K']	['NaN']	['NaN']
sgRNA25018	dld	TGACCGACGTTATGCTCGGC	['G532D']	['G532N']	['NaN']
sgRNA25019	dld	AGCTGGCTGTCGATCTCCGG	['Q480Q']	['S479N', 'Q480Q']	['S479N', 'L481L', 'Q480Q']
sgRNA25020	dld	ATAATCCACCAGCCACGATT	['D410N']	['V409V', 'D410N']	['NaN']
sgRNA25021	dld	GCGGTAAATGGCTGGGGAAC	['P378P']	['NaN']	['NaN']
sgRNA25022	dld	CCCTTGAGATTAAAGAAGAA	['K344K']	['K344K', 'G345R']	['K344K', 'G345K']
sgRNA25023	dld	TAACTTATCAATCATCAGGA	['K331K']	['K331K', 'G333S']	['NaN']
sgRNA25024	dld	ATCCCGGTGCATATATTCCC	['D313N']	['D313N', 'R312R']	['D313N', 'R312Q']
sgRNA25025	dld	TGCATATATTCCCCGGCAAC	['M310I']	['NaN']	['NaN']
sgRNA25026	dld	GGTCAGCACTTCCGGCTGGT	['L289L']	['L289L', 'V288V']	['E291K', 'L289L', 'V288V']
sgRNA25027	dld	TGCAAAGACCGCCAGCTTCC	['A264T']	['A264T', 'V265I']	['NaN']
sgRNA25028	dld	AGGATCGGCGTTATAACGTG	['D246N']	['D246N', 'D248N']	['NaN']
sgRNA25029	dld	GTGGACATAGTCATAATCGT	['V229I']	['NaN']	['NaN']
sgRNA25030	dld	GATCATCATCCAGCTTGCTA	['D209N']	['D209N', 'D208N']	['D209N', 'R210H', 'D208N']
sgRNA25031	dld	ACGCGCGAATAACGACATTT	['R178H']	['A177A', 'R178H']	['A177T', 'R178H']
sgRNA25032	dld	GAGTGCGGTTCGCGTCCCAG	['P138P']	['NaN']	['NaN']
sgRNA25033	dld	AGCGAATAGAGCGTGGTGCC	['S126S']	['S126S', 'L127L']	['NaN']
sgRNA25034	dld	TTGGCGTCGATCCTTCGGTC	['T86T']	['NaN']	['NaN']
sgRNA25035	dld	TCCTTCGGTCAGGCCTGTAT	['G84R']	['G84K']	['G84K', 'E83K']
sgRNA25036	dld	TTCGGTCAGGCCTGTATTGG	['E83K']	['L81L', 'E83K']	['L81L', 'E83K', 'G84R']
sgRNA25037	dld	CATCAGAATAATTTTGTCGG	['L73L']	['M74I', 'L73L']	['NaN']
sgRNA25038	dld	CACAATTCTAGTAGTGAGCC	['L58L']	['W59*', 'L58L']	['W59*', 'L58L']
sgRNA25039	dld	ACAATTCTAGTAGTGAGCCA	['L58L']	['E57K', 'L58L']	['E57K', 'L58L', 'W59*']
sgRNA25040	dld	AACGGAAGCCCTTGCGATAG	['R40H']	['NaN']	['NaN']
sgRNA25041	dld	ACGAGCAAGTTCATTCAAAA	['R18H']	['A17T', 'R18H']	['NaN']
sgRNA25042	dld	AAGACATTTTCCACTCCTTG	['D454D']	['NaN']	['NaN']
sgRNA25043	dld	ACATTTTCCACTCCTTGTGG	['M1I']	['NaN']	['NaN']
sgRNA25044	pbpG	CACTTTACCGGTTTCAATCC	['V282M']	['V282I']	['NaN']
sgRNA25045	pbpG	TTTCAATCCAGGTACGCAGG	['E278K']	['NaN']	['NaN']
sgRNA25046	pbpG	AATCCAGGTACGCAGGCGGC	['W276*']	['W276*']	['W276*', 'E278K']
sgRNA25047	pbpG	GGTACGCAGGCGGCTGGCAT	['R274H']	['L273L', 'R274H']	['NaN']
sgRNA25048	pbpG	CCGTACGCATCACCAGACAA	['T246T']	['T246T', 'V247I']	['T246T', 'V247I', 'R245H']
sgRNA25049	pbpG	GCCCGCCGCATTGGTAAAGC	['G239S']	['G239N']	['A238A', 'G239N']
sgRNA25050	pbpG	ACACCAGATGATTAGTATTG	['V220V']	['V220I']	['L219L', 'V220I']
sgRNA25051	pbpG	CGGAACGGCAGCGTATACGT	['R214H']	['R214H', 'P212P']	['NaN']
sgRNA25052	pbpG	GTACTTAACTGCCCGATCAA	['S195N']	['NaN']	['NaN']
sgRNA25053	pbpG	GATCAACGGATATTGTTTGC	['L190L']	['P189P', 'L190L']	['G192R', 'P189P', 'L190L']
sgRNA25054	pbpG	TTTGCTGGCAATGAGCAGTT	['S185N']	['NaN']	['NaN']
sgRNA25055	pbpG	TGAGCAGTTTGGTTAAGTCA	['L181L']	['NaN']	['NaN']
sgRNA25056	pbpG	GAGCAGTTTGGTTAAGTCAC	['L181L']	['NaN']	['NaN']
sgRNA25057	pbpG	AACGTTATGCACCGACAATC	['V172I']	['NaN']	['NaN']
sgRNA25058	pbpG	TTATGCACCGACAATCCGGT	['V169V']	['NaN']	['NaN']
sgRNA25059	pbpG	CGCATTCATTGCCTTAATAA	['A149T']	['A149T']	['A149T', 'M147I']
sgRNA25060	pbpG	CACCGGGATAATGGTGCGCA	['G138D']	['G138N']	['G139S', 'G138N']
sgRNA25061	pbpG	CCAGCAACAGCATATCTTTA	['L119L']	['L118L', 'L119L']	['A120T', 'L118L', 'L119L']
sgRNA25062	pbpG	ATCAACAATCATCGCGCTAC	['D47N']	['V46I', 'D47N']	['NaN']
sgRNA25063	pbpG	AGCGGCTGCCGTTTTCGCAA	['A30T']	['A29T', 'A30T']	['NaN']
sgRNA25064	lysP	CCCAGTCAATAGTATCTTTC	['W447*']	['W447*']	['G448S', 'W447*']
sgRNA25065	lysP	ATGCGAAGATCGGCCCCAGT	['A424T']	['NaN']	['NaN']
sgRNA25066	lysP	CCAGTGGGAAGAAACCTGAA	['L419L']	['L419L', 'G420R']	['L419L', 'G420K']
sgRNA25067	lysP	ACGGAAGCGATAGTGGCTAA	['R397H']	['NaN']	['NaN']
sgRNA25068	lysP	GCAGCCACAGGTATACCGTC	['L374L']	['W373*', 'L374L']	['W373*', 'L374L']
sgRNA25069	lysP	TACCGTCTGGTTGCCAAACA	['V370I']	['V370I', 'T369T']	['V370I', 'T369T', 'Q368Q']
sgRNA25070	lysP	GGTTGCCAAACATGGAGGTC	['G366D']	['G366N']	['NaN']
sgRNA25071	lysP	GTCGCATACAGCGCATTACG	['A351A']	['A351T']	['A351T', 'T352T']
sgRNA25072	lysP	GACAGTTTAGCGAAAATGCG	['L339L']	['S340S', 'L339L']	['NaN']
sgRNA25073	lysP	GCGCTTTACCGTCACACGCC	['A332A']	['A332T']	['NaN']
sgRNA25074	lysP	CGCTTTACCGTCACACGCCA	['A332T']	['A332T']	['NaN']
sgRNA25075	lysP	ACCCGCGTGCTGGAACACCA	['G292S']	['G292N']	['A291A', 'G292N']
sgRNA25076	lysP	TGCTGGAACACCAGGGTGAA	['Q289Q']	['NaN']	['NaN']
sgRNA25077	lysP	ACATCGTTACGCAGCAGGCT	['V276I']	['V276I', 'D275N']	['NaN']
sgRNA25078	lysP	GTTACGCAGCAGGCTCGGAT	['R273H']	['L272L', 'R273H']	['L272L', 'R273H', 'D275N']
sgRNA25079	lysP	AGCAGGCTCGGATCGGTGTA	['L271L']	['S270N', 'L271L']	['L272L', 'S270N', 'L271L']
sgRNA25080	lysP	GCGCGTGGAATGTTTTTCGC	['A241T']	['A241T', 'R240H']	['A241T', 'R240H']
sgRNA25081	lysP	TACCGATCAGCTCGGTTCCC	['G225D']	['G225N']	['NaN']
sgRNA25082	lysP	GAACTGAGATGTAGTTCAGC	['V149I']	['V149I', 'R150H']	['NaN']
sgRNA25083	lysP	CAGATCCAGCCCGGTGTATC	['W133*']	['W131*', 'W133*']	['W131*', 'W133*']
sgRNA25084	lysP	TGCAGCCAGTTCACCGAGAC	['A74T']	['A74T', 'A73T']	['L72L', 'A74T', 'A73T']
sgRNA25085	lysP	TCATCAGGAAGTAAACCATC	['M66I']	['M66I', 'L65L']	['NaN']
sgRNA25086	lysP	AACAAAAAGACCTGTACCGA	['V37I']	['V37I', 'A38T']	['NaN']
sgRNA25087	lysP	CGCCAATGGCAATCATCGTC	['G28D']	['G28N']	['G29S', 'G28N']
sgRNA25088	lysP	CGCTTCTGTGGTTTTAGTTT	['A10T']	['A10T']	['E9K', 'A10T']
sgRNA25089	fruK	GCCATCATTGCGGCCAACTG	['M303I']	['M303I', 'A304T']	['M303I', 'M302I', 'A304T']
sgRNA25090	fruK	TGCGGCCAACTGCGGACGAT	['A301T']	['A300T', 'A301T']	['A300T', 'L299L', 'A301T']
sgRNA25091	fruK	CATTGCTTTGACTTACCGCC	['V291M']	['S289N', 'V291M']	['NaN']
sgRNA25092	fruK	CAGACGCAGTGTGTGTTCAC	['R276H']	['R276H', 'L277L']	['L275L', 'L277L', 'R276H']
sgRNA25093	fruK	GACATCGACTGACGGTGGTT	['V247I']	['D246N', 'V247I']	['D246N', 'V247I', 'V248I']
sgRNA25094	fruK	ATTAACCCAAAGCGCGCCTT	['V232I']	['V232I', 'W231*']	['A234T', 'V232I', 'W231*']
sgRNA25095	fruK	CTGCCCAGATTTCCAGCTCG	['A195T']	['A195T', 'W194*']	['G196S', 'A195T', 'W194*']
sgRNA25096	fruK	CCCAGATTTCCAGCTCGCGG	['W194*']	['W194*']	['A195T', 'W194*']
sgRNA25097	fruK	ATTTCCAGCTCGCGGCGGTT	['E192K']	['E192K', 'L191L']	['NaN']
sgRNA25098	fruK	CTACTATCAAAGATAATGCA	['S168N']	['S168N', 'S169N']	['NaN']
sgRNA25099	fruK	TGCAAGGACACTGACTACGC	['C163Y']	['NaN']	['NaN']
sgRNA25100	fruK	AGTCACAAAGCGTTCCCAGT	['V122V']	['V122I']	['D124N', 'V122I']
sgRNA25101	fruK	CACAAAGCGTTCCCAGTCGG	['V122M']	['V122I']	['NaN']
sgRNA25102	fruK	CAAAGCGTTCCCAGTCGGCG	['V122M']	['R120H', 'V122M']	['NaN']
sgRNA25103	fruK	AAAGCGTTCCCAGTCGGCGG	['R120H']	['R120H', 'V122M']	['NaN']
sgRNA25104	fruK	AAAACCCGAGAAGTTGAAGT	['G110D']	['G110N']	['G110N', 'S109S']
sgRNA25105	fruK	CGTCAGCTTAACGTTAATTC	['L96L']	['L96L', 'T97T']	['L96L', 'K95K', 'T97T']
sgRNA25106	fruK	CATCCTGATTGTCTTTACCC	['D68N']	['D68N', 'Q67Q']	['D68N', 'Q67Q', 'G69S']
sgRNA25107	fruK	ACTTCGCCGCGTTCAATTTC	['V28M']	['E27K', 'V28M']	['E27K', 'G26D', 'V28M']
sgRNA25108	fruK	TTTCCGGGCAGAAACCAACA	['E22K']	['E22K', 'P21P']	['NaN']
sgRNA25109	mepS	CACCACTGCTGGTGGAAGCA	['G163D']	['G163N']	['G163N', 'V164I']
sgRNA25110	mepS	TGCCGATATAAATACCGACA	['G151D']	['G151N']	['NaN']
sgRNA25111	mepS	GACATGGCGTCCCGTTGAAC	['V146I']	['G147S', 'V146I']	['NaN']
sgRNA25112	mepS	GGCGTCCCGTTGAACCGGCA	['R144H']	['R144H', 'G143E']	['G143K', 'R144H']
sgRNA25113	mepS	TGCTGTTCGTAAGTCGAACG	['Q117Q']	['Q117Q', 'Q118Q']	['NaN']
sgRNA25114	mepS	GTTCTAAGCCAAATTGCTCA	['E109K']	['NaN']	['NaN']
sgRNA25115	mepS	TTACGTCGACATTACGAACC	['V66I']	['D65N', 'V66I']	['NaN']
sgRNA25116	mepS	CTACCCACTGCACGTGTCTC	['G44D']	['G44N']	['G44N', 'S45N']
sgRNA25117	mepS	CAGAACCGCTACTGCAATCG	['L23L']	['V22I', 'L23L']	['V22I', 'L23L', 'A21A']
sgRNA25118	mepS	CGCAAGATATATCTCAAAAT	['L12L']	['R13H', 'L12L']	['NaN']
sgRNA25119	pdeN	ACAAAATCGTCCAGCGGTAA	['V507I']	['NaN']	['NaN']
sgRNA25120	pdeN	CAGCACCGCGTCAAGTACGG	['V459V']	['L460L', 'V459V']	['V459I', 'L460L']
sgRNA25121	pdeN	TACGCCGACCGAGTGCAGCC	['V411I']	['V411I', 'G410D']	['G410N', 'V411I']
sgRNA25122	pdeN	CAGCCAGGCGAAGAGTTGTG	['W405*']	['W405*']	['W405*', 'L406L']
sgRNA25123	pdeN	CACAATCTGGAAATGGTGTG	['V385M']	['V385I']	['Q383Q', 'V385I']
sgRNA25124	pdeN	ACAATCTGGAAATGGTGTGC	['V385M']	['V385M', 'Q383Q']	['Q383Q', 'V385I']
sgRNA25125	pdeN	ATACCAAATTTGACGCCTAC	['G353D']	['G353N']	['NaN']
sgRNA25126	pdeN	CGCGGGCAATTAACTCAAAC	['R337H']	['D338N', 'R337H']	['A336T', 'D338N', 'R337H']
sgRNA25127	pdeN	TCAAACAGGTGCTGAGTCAG	['E333K']	['E333K', 'L331L']	['E333K', 'L331L']
sgRNA25128	pdeN	GCAAAGTTAATGAAGGCATC	['A318T']	['NaN']	['NaN']
sgRNA25129	pdeN	GCCAGCGTAGCAGTACTTCC	['W301*']	['W301*']	['R300H', 'W301*']
sgRNA25130	pdeN	AAAGCTTGTGTATCCACCAC	['A289T']	['L290L', 'A289T']	['NaN']
sgRNA25131	pdeN	GCGGTCATGATTTCTCTGCC	['A271T']	['A271T', 'M269I']	['NaN']
sgRNA25132	pdeN	CGGTCATGATTTCTCTGCCG	['M269I']	['A271T', 'M269I']	['NaN']
sgRNA25133	pdeN	TCATCAGGTAATAGCAGAGC	['M258I']	['M258I', 'L257L']	['M258I', 'S259N', 'L257L']
sgRNA25134	pdeN	GTCATCTGCATAAAGCCGAA	['D230N']	['D230N', 'D229N']	['NaN']
sgRNA25135	pdeN	TGCCCGCAATTTTAGTTTCA	['G219D']	['G219N']	['G219N', 'A218A']
sgRNA25136	pdeN	GCAATTTTAGTTTCACGGAC	['A218T']	['A218T']	['NaN']
sgRNA25137	pdeN	AGTTTCACGGACTGGCATGT	['E214K']	['NaN']	['NaN']
sgRNA25138	pdeN	CGCAGTATTGCCAATAATGA	['A193T']	['A193T']	['NaN']
sgRNA25139	pdeN	CGTCAGGTTGAGATTCAGAG	['L169L']	['L169L', 'T170T']	['NaN']
sgRNA25140	pdeN	CGCCGCTATTTTTCAGCAAA	['G160D']	['G160N']	['G160N', 'V161I']
sgRNA25141	pdeN	CTTTCACCAGCACAAACGTT	['V99V']	['D101N', 'V99V']	['D101N', 'V99I']
sgRNA25142	pdeN	CATTCATGCTAAACGCTGCG	['M91I']	['M91I', 'V93I']	['NaN']
sgRNA25143	pdeN	ATTCATGCTAAACGCTGCGC	['M91I']	['M91I', 'V93I']	['NaN']
sgRNA25144	pdeN	CATGCTAAACGCTGCGCGGG	['S90N']	['M91I', 'S90N']	['NaN']
sgRNA25145	pdeN	TCAGTTCGGGGTTAGCTTGC	['L83L']	['L83L', 'E82K']	['NaN']
sgRNA25146	pdeN	AGCTTGCTGGCAGGTATCTA	['A79T']	['A79T', 'Q77Q']	['NaN']
sgRNA25147	pdeN	TGGCAGGTATCTAAGGTCAG	['C76Y']	['C76Y', 'Q77Q']	['NaN']
sgRNA25148	pdeN	GCCGGTCAGTAGTGGATTTC	['R67Q']	['R67Q']	['D66N', 'R67Q']
sgRNA25149	pdeN	GTCAGTAGTGGATTTCAGGT	['D66N']	['NaN']	['NaN']
sgRNA25150	pdeN	ATCGAGATACTTTTGTACGT	['D55N']	['NaN']	['NaN']
sgRNA25151	pdeN	CATTACGCCTGCAACAATGC	['M22I']	['V21I', 'M22I']	['NaN']
sgRNA25152	pdeN	CTGCAACAATGCAGGTAAGC	['A19T']	['G20S', 'A19T']	['G20S', 'A19T', 'V18I']
sgRNA25153	pdeN	AGGAGCTTACGTCCAAAATT	['K11K']	['K11K', 'L13L']	['NaN']
sgRNA25154	yejA	TTTGCTGGCGGACGGCAGTT	['S600N']	['NaN']	['NaN']
sgRNA25155	yejA	ACCACCAGGTATCGATACCG	['W587*']	['W587*']	['W587*', 'W586*']
sgRNA25156	yejA	ATCGATACCGAGGCTATAGA	['D584N']	['NaN']	['NaN']
sgRNA25157	yejA	TCGATACCGAGGCTATAGAT	['D584N']	['D584N', 'G582D']	['NaN']
sgRNA25158	yejA	TCTTCCGCCATGTACCACAT	['D562N']	['D562N', 'E561K']	['A560A', 'D562N', 'E561K']
sgRNA25159	yejA	CGATCCAGTGCTCGCCCCAA	['D544N']	['R545H', 'D544N']	['D544N', 'R545H', 'L543L']
sgRNA25160	yejA	TTCCCTGCGCGGCAATAATT	['G531E']	['G531K']	['G531K', 'Q530Q']
sgRNA25161	yejA	AACCGGGCTTTGCACGCCGG	['V518I']	['P517P', 'V518I']	['NaN']
sgRNA25162	yejA	CACGCCGGGGGCATTATAAG	['V514M']	['V514M', 'G513D']	['V514I', 'G513D']
sgRNA25163	yejA	TGACCAGGAAATCTGTAAAT	['W500*']	['W500*']	['NaN']
sgRNA25164	yejA	GAAATCTGTAAATCGGAACT	['Q497Q']	['NaN']	['NaN']
sgRNA25165	yejA	CCACTGACTATTGCTGCTTG	['W445*']	['W445*', 'Q444Q']	['W445*', 'Q444Q']
sgRNA25166	yejA	CACTGACTATTGCTGCTTGC	['Q444Q']	['W445*', 'Q444Q']	['W445*', 'S443N', 'Q444Q']
sgRNA25167	yejA	AGCAATAATTCAAAGCTGAG	['L436L']	['NaN']	['NaN']
sgRNA25168	yejA	GCTGAGTGGCTGACCCGTTG	['S432N']	['NaN']	['NaN']
sgRNA25169	yejA	CGCTTCGTTGAGAAGTTTGT	['A413T']	['A413T']	['A413T', 'E412K']
sgRNA25170	yejA	ACGATCGTAGCCATCGCCTT	['R400H']	['D399N', 'R400H']	['D399N', 'R400H', 'D401N']
sgRNA25171	yejA	TAGCCATCGCCTTTGGATAC	['G397D']	['G397N']	['NaN']
sgRNA25172	yejA	CCATCGCCTTTGGATACCGG	['G397S']	['G397S', 'D396N']	['G397N', 'D396N']
sgRNA25173	yejA	CGCCTTTGGATACCGGCGGC	['G395D']	['G395N']	['D396N', 'G395N']
sgRNA25174	yejA	TGCCAGAAGCACCAGCTCCG	['A373T']	['L372L', 'A373T']	['NaN']
sgRNA25175	yejA	ATAACTGTTCGTGCGACTCC	['S351N']	['NaN']	['NaN']
sgRNA25176	yejA	GTTCATCCATTCAAAGTCAA	['M337I']	['W336*', 'M337I']	['NaN']
sgRNA25177	yejA	AGGCGAGAGTGATAGCTTCC	['A331T']	['NaN']	['NaN']
sgRNA25178	yejA	ACCCGGCGATCGCTGAATAC	['R323R']	['V324I', 'R323R']	['V324I', 'R323Q']
sgRNA25179	yejA	GATCGCTGAATACCGGACGT	['D321N']	['S320N', 'D321N']	['S320N', 'D321N', 'R322H']
sgRNA25180	yejA	ACGCCAGCCAACGCGTATCC	['A311A']	['A311T']	['A311T', 'L310L']
sgRNA25181	yejA	CGCCAGCCAACGCGTATCCT	['A311T']	['A311T', 'L310L']	['A311T', 'L310L']
sgRNA25182	yejA	ATAACGCGTGGCCCAGTTTT	['R283H']	['T282T', 'R283H']	['NaN']
sgRNA25183	yejA	GTTTTCCATACGCAAATCAA	['E274K']	['M273I', 'E274K']	['D276N', 'M273I', 'E274K']
sgRNA25184	yejA	ACCTGCTTTAAACGCTTCAA	['G267S']	['G267N']	['A266T', 'G267N']
sgRNA25185	yejA	CTGCCCAGTAATCTTTCACA	['A234T']	['A234T', 'W233*']	['A234T', 'A235T', 'W233*']
sgRNA25186	yejA	TGCCCAGTAATCTTTCACAC	['A234T']	['A234T', 'W233*']	['A234T', 'W233*']
sgRNA25187	yejA	CCATTTTCCAGGACGTAACG	['M220I']	['G221R', 'M220I']	['M220I', 'G221K']
sgRNA25188	yejA	CGTAACGCGGTACGGACCAC	['T216T']	['V215I', 'T216T']	['NaN']
sgRNA25189	yejA	ACCACTGGCAAGCGGAGGCG	['G211S']	['G211N']	['S210N', 'G211N']
sgRNA25190	yejA	CAGTACTTTTCTGGAAATAC	['W194*']	['K192K', 'W194*']	['K192K', 'W194*']
sgRNA25191	yejA	AACTCAATGCGCACGGTTAA	['E171E']	['E171K']	['NaN']
sgRNA25192	yejA	CGGTGCAATGGCTTTGACGG	['P165P']	['A164T', 'P165P']	['NaN']
sgRNA25193	yejA	ACGAAATTGCGGCACGCCTT	['R152H']	['NaN']	['NaN']
sgRNA25194	yejA	TCTACATCGCGGGCAGTAAT	['E137K']	['E137K', 'V136I']	['E137K', 'V136I']
sgRNA25195	yejA	CGTGCGCTTTCAGCAATCAG	['A106T']	['R107H', 'A106T']	['R107H', 'S105N', 'A106T']
sgRNA25196	yejA	ATCAGCGGGTAATAACTGCC	['L101L']	['L101L', 'P100P']	['NaN']
sgRNA25197	yejA	ATAACTGCCTGGTTCGTCAT	['S97N']	['NaN']	['NaN']
sgRNA25198	yejA	TAGCGTGTCGTACAGCTGCT	['T86T']	['NaN']	['NaN']
sgRNA25199	yejA	AACGTTATCTGCCCACCTTT	['T57T']	['L58L', 'T57T']	['NaN']
sgRNA25200	yejA	TATCTGCCCACCTTTTGGCG	['Q55Q']	['Q55Q', 'G54G']	['NaN']
sgRNA25201	yejM	CACCACGTAAGTTGTAAGTG	['G560D']	['G560N']	['E561K', 'G560N']
sgRNA25202	yejM	TTCAGTACCAGCGTCTTTTT	['L547L']	['NaN']	['NaN']
sgRNA25203	yejM	TACCAGCGTCTTTTTCGGGG	['V546I']	['L545L', 'V546I']	['T544T', 'L545L', 'V546I']
sgRNA25204	yejM	CTGCGGTAACCCAGTAATGA	['A530T']	['A531T', 'A530T']	['NaN']
sgRNA25205	yejM	ACCCAGTAATGACGGCGTTG	['W527*']	['V528I', 'W527*']	['V528I', 'W527*']
sgRNA25206	yejM	CCCAGTAATGACGGCGTTGA	['W527*']	['W527*']	['V528I', 'W527*']
sgRNA25207	yejM	CCTGGCCAGTGAATCACTAA	['G479S']	['G479N']	['W477*', 'G479N']
sgRNA25208	yejM	ATGACCGTGGGACCAGTCAA	['G467D']	['G467N']	['NaN']
sgRNA25209	yejM	GTTTCTTCCTCTTCGCTCAG	['E460K']	['NaN']	['NaN']
sgRNA25210	yejM	CACGCAGTGCATTGAGCACG	['R435H']	['R435H', 'L434L']	['D436N', 'R435H', 'L434L']
sgRNA25211	yejM	CAGCCAGTTGATCCACTGCG	['W382*']	['W382*']	['L383L', 'W382*']
sgRNA25212	yejM	CCAGTTGATCCACTGCGTGG	['W382*']	['W382*']	['NaN']
sgRNA25213	yejM	TGGCGGTCTGCTCGTCGGAT	['A376T']	['NaN']	['NaN']
sgRNA25214	yejM	GGCGGTCTGCTCGTCGGATT	['A376T']	['A376T', 'Q374Q']	['NaN']
sgRNA25215	yejM	TCGGATTGGGTGCGTACGCT	['D372N']	['NaN']	['NaN']
sgRNA25216	yejM	ACAATGCCTGGCGATACAGC	['L358L']	['A357T', 'L358L']	['NaN']
sgRNA25217	yejM	TCGGCGAGATGCCATAGAAC	['P315P']	['S314S', 'P315P']	['S314S', 'P315P', 'S316N']
sgRNA25218	yejM	TCTCGAAGCGTGAGTAGTTC	['E276E']	['E276K']	['NaN']
sgRNA25219	yejM	TTCGCTTAACGGATACTGAA	['E250K']	['E250K', 'S249N']	['NaN']
sgRNA25220	yejM	TACTGAACGGAAACGGCGTC	['Q245Q']	['NaN']	['NaN']
sgRNA25221	yejM	GAAAACGTCGCGCCGTCATC	['R216H']	['NaN']	['NaN']
sgRNA25222	yejM	GCCGTCATCGGGTACGAAAG	['T213T']	['T213T', 'A214T']	['M212I', 'T213T', 'A214T']
sgRNA25223	yejM	TCATCGGGTACGAAAGCGGC	['M212I']	['M212I', 'P211P']	['NaN']
sgRNA25224	yejM	TAGCGCGCTGCATGGTGATC	['A204T']	['R203H', 'A204T']	['NaN']
sgRNA25225	yejM	CGGGCGATAGAAGTTGGCAT	['R197H']	['P198P', 'R197H']	['NaN']
sgRNA25226	yejM	CACCACATGCGAGGCGATAA	['V187M']	['V187M', 'V186V']	['V187I', 'V186V']
sgRNA25227	yejM	AAAGGCGATAAATAAGAATG	['A180T']	['NaN']	['NaN']
sgRNA25228	yejM	TCCCGCCGTTGCCAGAATGA	['G97R']	['G97K']	['A96A', 'G97K']
sgRNA25229	yejM	GCAAGTAGGTGGCGAACACC	['L70L']	['NaN']	['NaN']
sgRNA25230	yejM	CGAACACCAGGAAGCTGAAA	['V65V']	['A67T', 'V65V']	['V65I', 'A67T']
sgRNA25231	yejM	ATGGCCGATAATGCTTACGT	['G59D']	['G59N']	['NaN']
sgRNA25232	yejM	AGCAAGCGTTGTCGGCCAGT	['A48T']	['A48T', 'T46T']	['A48T', 'G49S', 'T46T']
sgRNA25233	yejM	TCGGCCAGTCGGCGATAAAC	['P44P']	['P44P', 'W43*']	['P44P', 'W43*']
sgRNA25234	yejM	CCATCTGGGAGACTTTTTCA	['M15I']	['Q14Q', 'M15I']	['Q14Q', 'V16I', 'M15I']
sgRNA25235	ccmD	TGCACGACCAAAACCACCAG	['V37V']	['V37I']	['NaN']
sgRNA25236	ccmD	CATTGCGAAAAATTCATTCC	['M14I']	['M14I', 'A13T']	['G15S', 'M14I', 'A13T']
sgRNA25237	ccmD	ATTCCAGGAAGCAAATGCAG	['W8*']	['W8*']	['W8*', 'E10K']
sgRNA25238	napA	AAGTCCGTCTCTTTCGAGAG	['D817N']	['D817N', 'T816T']	['NaN']
sgRNA25239	napA	GGCATGTACACCAGGCCCTG	['M792I']	['P793P', 'M792I']	['NaN']
sgRNA25240	napA	ATGTACACCAGGCCCTGTGG	['V790V']	['V790V', 'M792I']	['NaN']
sgRNA25241	napA	ACACCAGGCCCTGTGGCGGA	['V790V']	['V790I']	['L789L', 'V790I']
sgRNA25242	napA	CAATCGAGATCACTTCGCCA	['S775S']	['V777I', 'S775S']	['NaN']
sgRNA25243	napA	CGCGCGCTTTCGCATCCAGC	['R756H']	['A755A', 'R756H']	['A755A', 'R756H', 'D757N']
sgRNA25244	napA	CATCCAGCGGGTGAATAAAC	['D752N']	['D752N', 'L751L']	['D752N', 'A753T', 'L751L']
sgRNA25245	napA	AAACAGGACCGCTTCCGGGA	['L746L']	['NaN']	['NaN']
sgRNA25246	napA	TACACGGCGAGTCATACTGC	['V734I']	['R733H', 'V734I']	['NaN']
sgRNA25247	napA	GCTTCCGCCGCCGGTTCGAA	['A707T']	['A707T', 'E706K']	['A707T', 'E706K', 'A705A']
sgRNA25248	napA	CCTTCGCCCGCTTTCACGTA	['G683S']	['E682K', 'G683S']	['E682K', 'G683N']
sgRNA25249	napA	CTTCGCCCGCTTTCACGTAC	['E682K']	['E682K', 'G683S']	['E682K', 'G681D', 'G683S']
sgRNA25250	napA	GCTTTGTGGTAGTCATCGAA	['A653T']	['A653T']	['NaN']
sgRNA25251	napA	GCAGATAGAAGCCCAGCTCG	['L625L']	['NaN']	['NaN']
sgRNA25252	napA	CTTCCGCCAGTTCGGATACC	['E611K']	['E611K', 'A610A']	['E611K', 'D612N', 'A610A']
sgRNA25253	napA	ACCGGGAATTTGCTCACTTC	['P605P']	['P605P', 'V606I']	['NaN']
sgRNA25254	napA	AGCGTTTTGCCACGCAGTTC	['T590T']	['T590T', 'L591L']	['NaN']
sgRNA25255	napA	CTCTTTCTCTACCCACATTG	['E532K']	['E532K']	['E532K', 'E530E']
sgRNA25256	napA	TTCTCTACCCACATTGCGGT	['E530E']	['E530K']	['NaN']
sgRNA25257	napA	TGCGGTCGGCAGGATCAAGT	['A526T']	['A526T', 'P524P']	['NaN']
sgRNA25258	napA	GGTCGGCAGGATCAAGTCGG	['P524P']	['L523L', 'P524P']	['A526T', 'L523L', 'P524P']
sgRNA25259	napA	GCGGCCAGCGCACTGACTGT	['A519T']	['A518T', 'A519T']	['A518T', 'A519T', 'L517L']
sgRNA25260	napA	AGCGCACTGACTGTCGGATA	['A516A']	['A516T']	['A516T', 'S515N']
sgRNA25261	napA	GAGACGATGATGAAGTTGCG	['V507I']	['NaN']	['NaN']
sgRNA25262	napA	ATACGCTCTTCATTGATGTT	['R494H']	['E493E', 'R494H']	['E493E', 'M495I', 'R494H']
sgRNA25263	napA	GCGTGCAGACCGATTTTCGC	['A461T']	['L459L', 'A461T']	['L459L', 'A461T']
sgRNA25264	napA	CAGACCGATTTTCGCCGGAA	['G458D']	['G458D', 'L459L']	['G458N', 'L459L']
sgRNA25265	napA	TTCGCCGGAATGGTGCCGCT	['A455A']	['A455T']	['A455T', 'P454P']
sgRNA25266	napA	TCGCCGGAATGGTGCCGCTC	['A455A']	['A455T']	['A455T', 'P454P']
sgRNA25267	napA	TTGGTCACCACCATGTCCGC	['V433V']	['NaN']	['NaN']
sgRNA25268	napA	CCACCATGTCCGCAGGCAGA	['V432V']	['V432I']	['M431I', 'V432I']
sgRNA25269	napA	CGCAGGCAGACGGTGAGCAA	['A429T']	['A429T']	['A429T', 'L427L']
sgRNA25270	napA	GGTTGCCCGGTCAGGGAGAA	['G409G']	['G409E']	['NaN']
sgRNA25271	napA	GAACGGACCGCAACCCGGCT	['P404P']	['NaN']	['NaN']
sgRNA25272	napA	GCAGGTGCAGGTTGTAGACC	['L392L']	['NaN']	['NaN']
sgRNA25273	napA	CCCACACGCCACGAGTATGC	['W382*']	['W382*']	['V381V', 'W382*']
sgRNA25274	napA	GATGACTTTCTTGTTCGGAT	['V366I']	['NaN']	['NaN']
sgRNA25275	napA	GCTGCGCCAGTTGTTCTAAC	['Q357Q']	['Q357Q', 'A356A']	['Q357Q', 'A356T']
sgRNA25276	napA	CAGCGTATACTCGGCAACGA	['T337T']	['T337T', 'L338L']	['E339K', 'T337T', 'L338L']
sgRNA25277	napA	ATCTTCAAAGCTCATCGGTT	['D328N']	['D328N', 'E327K']	['NaN']
sgRNA25278	napA	TTCAAAGCTCATCGGTTCGG	['E327K']	['D328N', 'E327K']	['NaN']
sgRNA25279	napA	TCGCTGCTTTTTCCAGCGGA	['A313A']	['A313T']	['A313T', 'A312T']
sgRNA25280	napA	AGGATCACCAGGTCAGATTG	['V266V']	['L268L', 'V266V']	['NaN']
sgRNA25281	napA	CGTTCTGGTTAGAGAGACGA	['Q235Q']	['V237I', 'Q235Q']	['NaN']
sgRNA25282	napA	ATGTCGTCATAGCAGCCCAT	['D202N']	['NaN']	['NaN']
sgRNA25283	napA	CATCGGCTCATCCATACCAA	['P196P']	['P196P', 'M197I']	['E195E', 'P196P', 'M197I']
sgRNA25284	napA	CCATACAGTGACGCGCGTTC	['M180I']	['A181T', 'M180I']	['C179Y', 'A181T', 'M180I']
sgRNA25285	napA	TCGGGTCGATGTTGTTCGAA	['P174P']	['P174P', 'D173N']	['NaN']
sgRNA25286	napA	CGCTTTAAACAGCTTGGACG	['A165T']	['A165T']	['A165T', 'G166S']
sgRNA25287	napA	CCGAACATACCGATCGATTC	['G147S']	['G147N']	['M145I', 'G147N']
sgRNA25288	napA	TTCCGGCCCTTTTTCTTTCA	['E141K']	['E141K', 'P140P']	['G139G', 'E141K', 'P140P']
sgRNA25289	napA	CGGCCCTTTTTCTTTCAGGG	['G139G']	['G139E']	['P140P', 'G139E']
sgRNA25290	napA	TTTCTCTTCCATCACATCGA	['E129E']	['E129K']	['NaN']
sgRNA25291	napA	CACATCGAAGGCCTGATCCC	['V126M']	['V126I']	['D125N', 'V126I']
sgRNA25292	napA	AAGGCCTGATCCCAGGTGAT	['A123T']	['A123T', 'Q122Q']	['NaN']
sgRNA25293	napA	GGCCTGATCCCAGGTGATTG	['A123T']	['A123T', 'Q122Q']	['NaN']
sgRNA25294	napA	GCAGCAGCGGCTGCGTCAAA	['L102L']	['L101L', 'L102L']	['L101L', 'L102L', 'R103H']
sgRNA25295	napA	TACCGTACATGATTTTGGGC	['G93D']	['G93N']	['NaN']
sgRNA25296	napA	CCTTAATGCAGTTCAGGCCA	['K83K']	['G84S', 'K83K']	['G84N', 'K83K']
sgRNA25297	napA	CAGTTCAGGCCACGGTTAAC	['C81Y']	['C81Y', 'L79L']	['NaN']
sgRNA25298	napA	CACGGTTAACCGGTGCGTCC	['R77H']	['G78S', 'R77H']	['G78N', 'R77H']
sgRNA25299	napA	CGGCGCTTTATCCCATTTGA	['A44A']	['A44A', 'P45P']	['A44T', 'P45P']
sgRNA25300	napA	AACGCCCGGCACGCTGAGAC	['V28I']	['G27D', 'V28I']	['V28I', 'G27N']
sgRNA25301	napA	GCTACGACGACTGAGTTTCA	['S7N']	['R6H', 'S7N']	['NaN']
sgRNA25302	atoC	GCCCAGCATTAAAGCAGTGC	['G441S']	['G441N']	['L440L', 'G441N']
sgRNA25303	atoC	CAGACTGGCTGACGAATCTG	['V394I']	['V394I', 'C395Y']	['NaN']
sgRNA25304	atoC	ACTGGCTGACGAATCTGTGG	['V394I']	['Q392Q', 'V394I']	['NaN']
sgRNA25305	atoC	AGATCCTCAGAAAAAATGAT	['D385N']	['E384E', 'D385N']	['NaN']
sgRNA25306	atoC	GATCCTCAGAAAAAATGATC	['D385N']	['E384E', 'D385N']	['E384K', 'D385N']
sgRNA25307	atoC	CGGGCCTGAATTCATCACGA	['G378D']	['G378D', 'P379P']	['G378N', 'P379P']
sgRNA25308	atoC	ATTTCCCGGCCATGACCAGG	['G360E']	['G360K']	['P359P', 'G360K']
sgRNA25309	atoC	TTACCATTGCCTGCAAGTCG	['V293I']	['V293I', 'M292I']	['NaN']
sgRNA25310	atoC	GATGCGGATATCAACTTTTA	['R280H']	['NaN']	['NaN']
sgRNA25311	atoC	TCACTTTCGAGCAACGATTC	['E213K']	['E213K', 'S212N']	['NaN']
sgRNA25312	atoC	TCAAGACGCTGGCCTGAGAA	['L170L']	['V169I', 'L170L']	['NaN']
sgRNA25313	atoC	CAAGACGCTGGCCTGAGAAA	['L170L']	['V169I', 'L170L']	['NaN']
sgRNA25314	atoC	GGCCTGAGAAAGGGCAATTT	['A167T']	['Q166Q', 'A167T']	['NaN']
sgRNA25315	atoC	GTCCATCATCGCCGGGCTGT	['D154N']	['M153I', 'D154N']	['M153I', 'D154N', 'M152I']
sgRNA25316	atoC	GGATCTCTTTTTTCATTGAC	['E128E']	['E128K']	['R130H', 'E128K']
sgRNA25317	atoC	TTCAACTCATCGAGATCAAA	['L112L']	['E111E', 'L112L']	['NaN']
sgRNA25318	atoC	TCCGCAGCGTAGCGCTTCGA	['G98R']	['G98K']	['C97Y', 'G98K']
sgRNA25319	atoC	GCAGCGTAGCGCTTCGACGG	['C97Y']	['R96H', 'C97Y']	['R96H', 'C97Y', 'G98R']
sgRNA25320	atoC	TAACGGGTGTCCGGGTCTCA	['V79I']	['NaN']	['NaN']
sgRNA25321	atoC	TATCCATCAACACCACATCA	['D55N']	['D55N', 'M54I']	['NaN']
sgRNA25322	atoC	CACCACATCAGGGTGAATAT	['V52M']	['V51V', 'V52M']	['V51V', 'V52I']
sgRNA25323	nrdA	CAGCCATCGTCCTGGATTGA	['G753D']	['G753N']	['G753N', 'C754Y']
sgRNA25324	nrdA	TTTGACCCCGAATTTGTAGG	['V726I']	['G725G', 'V726I']	['NaN']
sgRNA25325	nrdA	TTTCCTGACGGGAAGCGTGA	['G707E']	['G707K']	['NaN']
sgRNA25326	nrdA	GAAGCGTGACGGATCGTAGT	['R703H']	['NaN']	['NaN']
sgRNA25327	nrdA	TGACGGATCGTAGTTGGTGT	['P701P']	['NaN']	['NaN']
sgRNA25328	nrdA	CATTTCCCACAGCAGCTCAT	['M672I']	['E671K', 'M672I']	['E671K', 'M672I', 'W670*']
sgRNA25329	nrdA	CGGCGGTTCAATACCGTTAG	['P637P']	['P637P', 'P638P']	['NaN']
sgRNA25330	nrdA	ATCTGCGAAGAAGTCTCGGA	['Q627Q']	['S626S', 'Q627Q']	['NaN']
sgRNA25331	nrdA	GCTTCCCAGTCGTAATGCAG	['A601T']	['A601T', 'E600K']	['E600K', 'A601T', 'W599*']
sgRNA25332	nrdA	GGTATCCAGATCTTTCTTAT	['D588N']	['D588N', 'L587L']	['NaN']
sgRNA25333	nrdA	CTCTTTCGCCAGCTCATTAG	['E561K']	['E561K']	['E561K', 'A559A']
sgRNA25334	nrdA	TTTCAGCAGGTAATACTGAA	['L552L']	['L551L', 'L552L']	['L551L', 'A554T', 'L552L']
sgRNA25335	nrdA	CTTCGAAGGTTTTATGCGTC	['E545K']	['E545K', 'A546T']	['NaN']
sgRNA25336	nrdA	AGCGTTTACCGTGCTTCGCC	['R530H']	['NaN']	['NaN']
sgRNA25337	nrdA	ACCCATCGCTCCACGTTTGG	['G509S']	['G509N']	['M508I', 'G509N']
sgRNA25338	nrdA	CCACGTTTGGCGGCCGGGAT	['G506R']	['G506R', 'R505H']	['R505H', 'G506K']
sgRNA25339	nrdA	CACGTTTGGCGGCCGGGATC	['R505H']	['G506R', 'R505H']	['R505H', 'G506K']
sgRNA25340	nrdA	CCAGGTTATTAATTGCGCCC	['L475L']	['L475L', 'D476N']	['NaN']
sgRNA25341	nrdA	TCGTCGTTGACGTCGTTCAG	['E455K']	['D454N', 'E455K']	['D454N', 'E455K']
sgRNA25342	nrdA	CGTTCAGCGGTTTGGTCGGC	['L449L']	['L449L', 'D451N']	['NaN']
sgRNA25343	nrdA	GTTCAGCGGTTTGGTCGGCA	['L449L']	['L449L', 'P448P']	['L449L', 'D451N', 'P448P']
sgRNA25344	nrdA	TGGTCGGCAGGGCTATCTCC	['P445P']	['NaN']	['NaN']
sgRNA25345	nrdA	TGGCCGGATCAAACGGGCTA	['A429T']	['P428P', 'A429T']	['NaN']
sgRNA25346	nrdA	ACGGGCTATGGGTATTGCAG	['P425P']	['S424N', 'P425P']	['NaN']
sgRNA25347	nrdA	CATCAGCGAGAACAGCTCAA	['L401L']	['M402I', 'L401L']	['M402I', 'S400S', 'L401L']
sgRNA25348	nrdA	CGGCTTTCACACGCTGCTTG	['A395T']	['A395T', 'V396I']	['NaN']
sgRNA25349	nrdA	GCTGTCGTCTTTCTCATATT	['S387N']	['S387N', 'D386N']	['NaN']
sgRNA25350	nrdA	ACGTTCAAACTCTTCCTGAT	['R377H']	['E376K', 'R377H']	['NaN']
sgRNA25351	nrdA	AAGAACGCGTCGTACAGCCC	['A367A']	['NaN']	['NaN']
sgRNA25352	nrdA	GTCGTACAGCCCCGGTACGT	['D366N']	['L364L', 'D366N']	['L364L', 'D366N', 'A367T']
sgRNA25353	nrdA	ACAGCCCCGGTACGTCGGAC	['L364L']	['G363G', 'L364L']	['G363E', 'L364L']
sgRNA25354	nrdA	GTACGTCGGACGGGCTGAAC	['V361I']	['V361I', 'D360N']	['NaN']
sgRNA25355	nrdA	TACGTCGGACGGGCTGAACA	['V361I']	['V361I', 'D360N']	['NaN']
sgRNA25356	nrdA	CGCGGTTGCCTTCCACACCA	['R329H']	['V330M', 'R329H']	['NaN']
sgRNA25357	nrdA	TCCACTTCCAGATGCCACAT	['V313V']	['E314K', 'V313V']	['E314K', 'V313I']
sgRNA25358	nrdA	CCACTTCCAGATGCCACATC	['V313V']	['V313I']	['E314K', 'V313I']
sgRNA25359	nrdA	GTCTGGAAATGTTTGTAGAA	['Q286Q']	['NaN']	['NaN']
sgRNA25360	nrdA	AACGCTTCACCACCGCGAAT	['A273A']	['A273T']	['NaN']
sgRNA25361	nrdA	AACGTATTTAACAATCGCGC	['V248I']	['NaN']	['NaN']
sgRNA25362	nrdA	TTTAACAATCGCGCTGGAGG	['V245I']	['NaN']	['NaN']
sgRNA25363	nrdA	ACCGCACTCGATCAGTACGC	['G231S']	['G231N']	['C230Y', 'G231N']
sgRNA25364	nrdA	AGGAGCTGAACTGACGAGTC	['S223N']	['S223N', 'C225Y']	['NaN']
sgRNA25365	nrdA	GGAGCTGAACTGACGAGTCG	['S223N']	['NaN']	['NaN']
sgRNA25366	nrdA	AAAAACGCTTCACATATTGC	['R195H']	['NaN']	['NaN']
sgRNA25367	nrdA	TATTGCAGGCGCGTTTCACG	['L190L']	['NaN']	['NaN']
sgRNA25368	nrdA	ACGCGGCAACTAGAATATAA	['A178A']	['A178T']	['A177T', 'A178T']
sgRNA25369	nrdA	CTTAACGGCAGCATAAGAGA	['K149K']	['V148I', 'K149K']	['NaN']
sgRNA25370	nrdA	TCTCGACCATTTTCACCACG	['E111E']	['E111K']	['E111K', 'V110I']
sgRNA25371	nrdA	ACCACGTGGTCGTACAGCGC	['V106V']	['V107M', 'V106V']	['V106I', 'V107M']
sgRNA25372	nrdA	ACGTGGTCGTACAGCGCAGG	['V106M']	['V106I']	['NaN']
sgRNA25373	nrdA	ACAGCGCAGGCGGCTCAAAC	['L102L']	['A101A', 'L102L']	['A101T', 'L102L']
sgRNA25374	nrdA	GGCCGTAGGCTTTTTTACGC	['G95D']	['G95N']	['NaN']
sgRNA25375	nrdA	TACGCAGGTGGAAGATCGCC	['R90H']	['L89L', 'R90H']	['NaN']
sgRNA25376	nrdA	CCGGCGCATCACGGGAGATC	['P75P']	['P75P', 'A74A']	['D76N', 'P75P', 'A74A']
sgRNA25377	nrdA	ATCACGGGAGATCAGGTCTG	['D73N']	['R72H', 'D73N']	['R72H', 'A74T', 'D73N']
sgRNA25378	nrdA	TACCGTCATAAAACTGAATG	['G52D']	['G52N']	['G52N', 'D51N']
sgRNA25379	nrdB	ACCAGCCAAGTGTTGATCCA	['L340L']	['V341M', 'L340L']	['W339*', 'V341M', 'L340L']
sgRNA25380	nrdB	GACTGCCTGCATACGGATAT	['V320I']	['A319T', 'V320I']	['Q318Q', 'A319T', 'V320I']
sgRNA25381	nrdB	GACCAATCATCGAACCGTCG	['G299D']	['G299N']	['NaN']
sgRNA25382	nrdB	GCACTCCTGCTTACACTCTT	['C273Y']	['C273Y', 'E272E']	['C273Y', 'E272K']
sgRNA25383	nrdB	TCGGCAATTTCCGCCATCTC	['E267K']	['A266T', 'E267K']	['NaN']
sgRNA25384	nrdB	GCAGCAGATTCAGCATATGC	['L253L']	['L253L', 'L252L']	['L253L', 'R254H', 'L252L']
sgRNA25385	nrdB	ATTCAGCATATGCTGGGTGC	['L250L']	['M249I', 'L250L']	['NaN']
sgRNA25386	nrdB	TTCGCGTTCTGCAAATGCGA	['E223K']	['E223K', 'R222H']	['NaN']
sgRNA25387	nrdB	ATATCGTCAAACACAACAGA	['D140N']	['NaN']	['NaN']
sgRNA25388	nrdB	GCAGCGCCTGGTAATCTATA	['L66L']	['L66L', 'A65A']	['A65T', 'L66L']
sgRNA25389	nrdB	TCGTAGCGAGCCACGTTGAC	['D30N']	['D30N', 'R28H']	['NaN']
sgRNA25390	nrdB	ATCATTTTTCGTCTGTGAAA	['D12N']	['NaN']	['NaN']
sgRNA25391	nrdB	ATGCCATGAGTGTGTCCTGT	['A2T']	['A2T', 'M1I']	['NaN']
sgRNA25392	yfaE	GCCTTTTGCCCGGCAACAAC	['G78S']	['G78N']	['G78N', 'D79N']
sgRNA25393	yfaE	CAACAGGGCAAAATTTCCCC	['C72Y']	['C72Y', 'C73Y']	['NaN']
sgRNA25394	yfaE	CCCGGCTGAATAAAGGCTAA	['P66P']	['G67R', 'P66P']	['G67K', 'P66P']
sgRNA25395	yfaE	TGCAACCAGGCGTGTGCGAC	['A51T']	['V50I', 'A51T']	['V50I', 'L49L', 'A51T']
sgRNA25396	yfaE	CGCAGTAACCTTCGCGACAC	['C42Y']	['C42Y', 'G43S']	['C42Y', 'G43N']
sgRNA25397	yfaE	GGTACTCAACCGCCACATTG	['E34E']	['E34K']	['NaN']
sgRNA25398	yfaE	GTACTCAACCGCCACATTGT	['E34E']	['E34K']	['NaN']
sgRNA25399	yfaE	GGATTCCAGCGCCGCCAGAA	['E27K']	['E27K', 'L26L']	['NaN']
sgRNA25400	yfaE	TCCAGCGCCGCCAGAAGGGA	['L26L']	['E27K', 'L26L']	['L26L', 'E27K', 'A25A']
sgRNA25401	yfaE	CCAGCGCCGCCAGAAGGGAA	['L26L']	['L26L', 'A25A']	['L26L', 'E27K', 'A25A']
sgRNA25402	yfaE	GTAACGCGGGCCATCAGAGC	['V4I']	['V4I', 'R3H']	['NaN']
sgRNA25403	glpT	ATCCCAGCCGAAGAAGTCCA	['D414N']	['D414N', 'W413*']	['D414N', 'W413*']
sgRNA25404	glpT	GCCGTACCTGCCGCTTTTTT	['T383T']	['A384T', 'T383T']	['G382D', 'A384T', 'T383T']
sgRNA25405	glpT	TGCAGACCGATCAGCATCAC	['L370L']	['G369D', 'L370L']	['NaN']
sgRNA25406	glpT	GCATCACAGGACCGTAGATC	['M366I']	['V365V', 'M366I']	['M366I', 'V365I']
sgRNA25407	glpT	ATACAAATCATATCGACGGT	['C353Y']	['M354I', 'C353Y']	['NaN']
sgRNA25408	glpT	TACAAATCATATCGACGGTT	['C353Y']	['NaN']	['NaN']
sgRNA25409	glpT	CAGCCGCACAGCAGAGTGCC	['G310D']	['G310N']	['W311*', 'G310N']
sgRNA25410	glpT	GAATACCTGCATATTCATAA	['G302D']	['G302N']	['NaN']
sgRNA25411	glpT	TGCATATTCATAAAGGAAGT	['A301T']	['G302S', 'A301T']	['NaN']
sgRNA25412	glpT	TTAACCTCTTTCAGATAAGT	['V283I']	['V283I', 'E282E']	['K284K', 'V283I', 'E282E']
sgRNA25413	glpT	CAGCAGATAAACGAACACGT	['L267L']	['L268L', 'L267L']	['NaN']
sgRNA25414	glpT	GCTTTTTCGTTATAGTCGTC	['A235T']	['A235T']	['NaN']
sgRNA25415	glpT	TCATTTTTGTACTCTTCGAT	['D226N']	['NaN']	['NaN']
sgRNA25416	glpT	TTCGATCGGCGGCAAGCCAC	['E221K']	['P219P', 'E221K']	['E222K', 'P219P', 'E221K']
sgRNA25417	glpT	GGCGGCAAGCCACAGGATTG	['P218P']	['P218P', 'L217L']	['P218P', 'P219P', 'L217L']
sgRNA25418	glpT	CGGCAAGCCACAGGATTGCG	['L217L']	['P218P', 'L217L']	['NaN']
sgRNA25419	glpT	GGCGAATAATGCCACCAGAA	['A204T']	['NaN']	['NaN']
sgRNA25420	glpT	CGCATGCCAGTCATTGAACC	['A188T']	['A188T']	['A188T', 'W186*']
sgRNA25421	glpT	TGCACCATAGTACGACCACA	['V146V']	['V146I']	['M145I', 'V146I']
sgRNA25422	glpT	ACCATAGTACGACCACACGG	['M145I']	['M145I', 'V146M']	['M145I', 'V146I']
sgRNA25423	glpT	CGCCGCCAGAATCAAACCTG	['A104T']	['A104T', 'A103A']	['A104T', 'A103A']
sgRNA25424	glpT	GCCGCCAGAATCAAACCTGC	['A103A']	['A104T', 'A103A']	['A103T', 'A104T']
sgRNA25425	glpT	CCAGAATCAAACCTGCGGGC	['L102L']	['A103T', 'L102L']	['NaN']
sgRNA25426	glpT	CCTGCGGGCAGGAAAACGCG	['G99S']	['A98T', 'G99S']	['A98T', 'G99N']
sgRNA25427	glpT	AAGCAATCGAGATCCCCGAA	['A75T']	['NaN']	['NaN']
sgRNA25428	glpT	AGCAATCGAGATCCCCGAAA	['A75T']	['A75T', 'S73S']	['NaN']
sgRNA25429	glpT	CATAGCCAAAGAATATCCCC	['A39T']	['A39T', 'G37D']	['G37N', 'A39T']
sgRNA25430	glpT	CAGCGCAATCGACGATAAGT	['R27H']	['R27H', 'W28*']	['R27H', 'W28*', 'L26L']
sgRNA25431	glpT	GTCGGATCGATCTCCGCGGC	['P21P']	['NaN']	['NaN']
sgRNA25432	glpT	CTCAACATTGATAGCCTCCG	['L2L']	['L2L', 'S3N']	['L2L', 'M1I', 'S3N']
sgRNA25433	nuoN	AAACGCACAATGCTAATCAG	['R479H']	['R479H', 'V478V']	['R479H', 'V478V', 'L480L']
sgRNA25434	nuoN	ACAATGCTAATCAGCGGTTG	['V478M']	['S476N', 'V478M']	['V478I', 'S476N']
sgRNA25435	nuoN	CATCGCGACCCGGTTGTTCC	['D443N']	['D443N', 'A444T']	['R442H', 'D443N', 'A444T']
sgRNA25436	nuoN	CCACGCGCAGGTAGTAGTAG	['V428V']	['V428I']	['A429T', 'V428I']
sgRNA25437	nuoN	GATTGCCGAACCGACAACCA	['A419T']	['S418S', 'A419T']	['S418S', 'A419T', 'G421S']
sgRNA25438	nuoN	CCAGCCACCACAAGTGTGCC	['L410L']	['L410L', 'W409*']	['L410L', 'V411M', 'W409*']
sgRNA25439	nuoN	GCCCAGCGTCATCGGGATAC	['G391S']	['G391N']	['G391N', 'L390L']
sgRNA25440	nuoN	GACGATGCCAGAACAGACCG	['R369H']	['NaN']	['NaN']
sgRNA25441	nuoN	ACAGACCGCGGTAAGAGAAC	['L365L']	['G364D', 'L365L']	['L365L', 'G364N']
sgRNA25442	nuoN	CAGACCGCGGTAAGAGAACA	['G364D']	['G364D', 'L365L']	['L365L', 'G364N']
sgRNA25443	nuoN	TCAGCATCCGGGCCACGATA	['D357N']	['A356T', 'D357N']	['NaN']
sgRNA25444	nuoN	GAGGCTGCTGAACAGATAAC	['S337N']	['G339S', 'S337N']	['NaN']
sgRNA25445	nuoN	TGCTGAACAGATAACCGGCC	['S336N']	['S337N', 'S336N']	['NaN']
sgRNA25446	nuoN	CGCTTCCATCGACATCTCGC	['A325T']	['A325T']	['E324K', 'A325T']
sgRNA25447	nuoN	GCGCTACCAGCAGATAGCCG	['A312A']	['A312T']	['A312T', 'V311I']
sgRNA25448	nuoN	CATCAGGTTACCGAAGATGA	['L286L']	['M287I', 'L286L']	['A288T', 'M287I', 'L286L']
sgRNA25449	nuoN	ACCGAAGATGATGGAGGCAA	['G284S']	['G284N']	['NaN']
sgRNA25450	nuoN	ATCGCTTCGCTGTCACCCAC	['A268A']	['A268T']	['NaN']
sgRNA25451	nuoN	TGTCACCCACCGGTGCGTAG	['D265N']	['D265N', 'G264D']	['D265N', 'G264N']
sgRNA25452	nuoN	GCTCGCCGTCGCCAGGAAAG	['S246N']	['A245A', 'S246N']	['A245T', 'S246N']
sgRNA25453	nuoN	GTCGCCAGGAAAGTGGAAAC	['A243A']	['A243T']	['A243T', 'L242L']
sgRNA25454	nuoN	GGCGCGCCCTGGTATACGTC	['A234A']	['A234T']	['A234T', 'G233D']
sgRNA25455	nuoN	ATACGTCTGGCGTCCACAGG	['V230I']	['D229N', 'V230I']	['NaN']
sgRNA25456	nuoN	TCTGGCGTCCACAGGTGGAA	['D229N']	['D229N', 'T227T']	['NaN']
sgRNA25457	nuoN	AGACGCTGCGGCAGAAAGGA	['A166A']	['A166T']	['NaN']
sgRNA25458	nuoN	GAACAGAGACGCCAGATGGT	['L128L']	['NaN']	['NaN']
sgRNA25459	nuoN	GCGCGGCAATTAACACCAAC	['A113A']	['A113T']	['A112T', 'A113T']
sgRNA25460	nuoN	TCGTTATAGCCTTCAAGCCA	['D100N']	['NaN']	['NaN']
sgRNA25461	nuoN	CCACGGGTAGGCGAAAGTAC	['W94*']	['W94*', 'P93P']	['W94*', 'P93P']
sgRNA25462	nuoN	TACCAGCCCGGTGTAAAGCA	['V80I']	['V80I', 'L79L']	['V80I', 'L79L', 'G78G']
sgRNA25463	nuoN	AAACCATCAACGCGCATCAG	['G71D']	['G71N']	['NaN']
sgRNA25464	nuoN	TAACCGAGAGCGTAGCGTTG	['V42I']	['V42I', 'S41S']	['NaN']
sgRNA25465	nuoM	TTACGGCCTTGTAGTAGTAA	['P509P']	['P509P', 'R508R']	['P509P', 'R508K']
sgRNA25466	nuoM	ATTGCCAATCGCGGAGTGCG	['G494D']	['G494N']	['NaN']
sgRNA25467	nuoM	GAGTGCGAGGTATCCAGAAT	['S489S']	['NaN']	['NaN']
sgRNA25468	nuoM	GCGACATCCCTGGCAGTTCC	['S461S']	['M460I', 'S461S']	['NaN']
sgRNA25469	nuoM	AGATGCAAAGACCAGCCCAA	['A432T']	['A432T', 'V434I']	['NaN']
sgRNA25470	nuoM	CAGCCCAAAGGTAGAGATAA	['G428G']	['G428E']	['L429L', 'G428E']
sgRNA25471	nuoM	AAATTCGCCGACGAAGTTAC	['E407K']	['NaN']	['NaN']
sgRNA25472	nuoM	GCAAAGAACAGCGACAGTGC	['A392T']	['A392T']	['NaN']
sgRNA25473	nuoM	CAATCAGCACGAAGCCCATG	['L327L']	['A329T', 'L327L']	['NaN']
sgRNA25474	nuoM	GAAGCCCATGTGGGAAACCG	['G324D']	['G324N']	['G324N', 'M323I']
sgRNA25475	nuoM	CAGACGTTTGATATCGGTCT	['R313H']	['L314L', 'R313H']	['NaN']
sgRNA25476	nuoM	ACACCCAGCCACATAGCAAT	['V295I']	['G294D', 'V295I']	['G294N', 'V295I']
sgRNA25477	nuoM	GCGAACTCTGCCGACGCGTT	['A287T']	['A287T', 'E285E']	['A287T', 'E285E']
sgRNA25478	nuoM	CGAACTCTGCCGACGCGTTC	['E285E']	['A287T', 'E285E']	['A287T', 'E285K']
sgRNA25479	nuoM	GCCGACGCGTTCGGGAACAG	['S283S']	['A284T', 'S283S']	['A284T', 'A282A', 'S283S']
sgRNA25480	nuoM	TTTTCAGCAAGATCCCCGCG	['L264L']	['NaN']	['NaN']
sgRNA25481	nuoM	CCCCGCGAGGTCAACGGAAC	['G261R']	['G261K']	['G261K', 'A260A']
sgRNA25482	nuoM	CGCGAGGTCAACGGAACCGG	['A260T']	['A260T']	['A260T', 'G261R']
sgRNA25483	nuoM	AGGTCAACGGAACCGGCGGT	['D258N']	['NaN']	['NaN']
sgRNA25484	nuoM	CACCGGCATTTTGACTGCGA	['V237M']	['P236P', 'V237M']	['P236P', 'V237I']
sgRNA25485	nuoM	CATCACCAGGCCACTCGCCT	['V184V']	['M185I', 'V184V']	['V184I', 'M185I']
sgRNA25486	nuoM	CGCCGCCCAGGATCCACATC	['G126D']	['G126N']	['G126N', 'V127I']
sgRNA25487	nuoM	GGATCCACATCAGGTTGAGG	['W122*']	['W122*']	['NaN']
sgRNA25488	nuoM	ATACCAAAACGCGGGATCCA	['G76D']	['G76N']	['NaN']
sgRNA25489	nuoM	AGACTGCCACTGCGGAATTC	['Q64Q']	['W63*', 'Q64Q']	['W63*', 'E66K', 'Q64Q']
sgRNA25490	nuoM	CTGCCACTGCGGAATTCCGG	['W63*']	['W63*']	['W63*', 'Q64Q']
sgRNA25491	nuoM	CAGCGCCAGCGTCAATCCCA	['A41A']	['A41A', 'L42L']	['A41T', 'L42L']
sgRNA25492	nuoM	GTGATCAGCGCGATCCAGCG	['L33L']	['NaN']	['NaN']
sgRNA25493	nuoF	GCTGAATCCCATTAATCAAA	['Q437Q']	['NaN']	['NaN']
sgRNA25494	nuoF	TTCCCGCCTCAAATTCTTCG	['G422E']	['G422K']	['A421A', 'G422K']
sgRNA25495	nuoF	TGTAACGGCTCCACTGCACC	['P407P']	['Q409Q', 'P407P']	['NaN']
sgRNA25496	nuoF	GCTCCACTGCACCAGGTGCG	['E406E']	['E406K']	['V405V', 'E406K']
sgRNA25497	nuoF	CTCCACTGCACCAGGTGCGT	['E406K']	['V405V', 'E406K']	['V405V', 'E406K']
sgRNA25498	nuoF	CGCAGAATTTTCACGCTCCA	['L368L']	['L368L', 'R369H']	['NaN']
sgRNA25499	nuoF	TACACCAGCCGCAGGACTCA	['C354Y']	['W353*', 'C354Y']	['W353*', 'C354Y']
sgRNA25500	nuoF	ACACCAGCCGCAGGACTCAC	['C354Y']	['W353*', 'C354Y']	['W353*', 'C354Y']
sgRNA25501	nuoF	GCGACACCATGTTGATCTCA	['S337S']	['S337S', 'V336V']	['S337S', 'V336I']
sgRNA25502	nuoF	CCGATACTTTCGAATTCCAT	['G315S']	['G315N']	['G315N', 'S313N']
sgRNA25503	nuoF	CGGCAGATCAAGGTGCGCTT	['L307L']	['L307L', 'P308P']	['NaN']
sgRNA25504	nuoF	GATCAAGGTGCGCTTCGGTC	['D306N']	['NaN']	['NaN']
sgRNA25505	nuoF	TACCACCGGCGTAATCTTCG	['G280D']	['G280N']	['G279D', 'G280N']
sgRNA25506	nuoF	ATCTTCGAGGATCTCGCGTG	['D276N']	['E275K', 'D276N']	['NaN']
sgRNA25507	nuoF	TTCGAGGATCTCGCGTGCGG	['E275K']	['E275K', 'D276N']	['NaN']
sgRNA25508	nuoF	AACGGCAGTTCCCACAGTCC	['P265P']	['P265P', 'L264L']	['NaN']
sgRNA25509	nuoF	ACCACTCCACGCCGTTAGCG	['W235*']	['W235*']	['W235*', 'E234E']
sgRNA25510	nuoF	ACGCCGTTAGCGAGGATCGC	['V233M']	['G232D', 'V233M']	['G232N', 'V233M']
sgRNA25511	nuoF	GATCGCCGGAACGTTACACA	['A227A']	['A227T']	['A227T', 'P226P']
sgRNA25512	nuoF	GGTTTCGACGTTGTTGACAC	['E220K']	['NaN']	['NaN']
sgRNA25513	nuoF	TCGACGTTGTTGACACAGGT	['E220K']	['V219I', 'E220K']	['NaN']
sgRNA25514	nuoF	GTTAGCACGACGTCCTTCCA	['A195T']	['NaN']	['NaN']
sgRNA25515	nuoF	TGTAGCGCCCTGCCCCGGTA	['R177H']	['NaN']	['NaN']
sgRNA25516	nuoF	TTTGCCAAGCAGACCCGCTT	['G157D']	['G157N']	['NaN']
sgRNA25517	nuoF	CACGCAGGAAGATGTAGCCA	['R133H']	['L132L', 'R133H']	['G134S', 'L132L', 'R133H']
sgRNA25518	nuoF	TGAGCATACCTTCCACCAGC	['M116I']	['NaN']	['NaN']
sgRNA25519	nuoF	ATACCTTCCACCAGCAGGTG	['G115D']	['G115N']	['M116I', 'G115N']
sgRNA25520	nuoF	GCGGCAGTTGCTCCATCAAC	['P109P']	['P109P', 'L108L']	['NaN']
sgRNA25521	nuoF	CATCAACAGGCGGTCTTTAT	['L104L']	['M105I', 'L104L']	['L103L', 'M105I', 'L104L']
sgRNA25522	nuoF	AGGCGGTCTTTATAGGTGCC	['R102H']	['R102H', 'L103L']	['NaN']
sgRNA25523	nuoF	GGTGCCCGGCTCCATTTCAT	['G97D']	['G97N']	['G97N', 'P96P']
sgRNA25524	nuoF	TTTCATCGGCATTACACAGC	['E93K']	['D92N', 'E93K']	['NaN']
sgRNA25525	nuoF	CAGCAGGTAACGGATGTTCA	['L87L']	['L87L', 'L88L']	['NaN']
sgRNA25526	nuoF	ATGTTCATGGATTCGTCTTT	['M82I']	['NaN']	['NaN']
sgRNA25527	nuoF	TCGGCATCAGGCTCCATTTC	['P77P']	['M76I', 'P77P']	['NaN']
sgRNA25528	nuoF	ACCTGATTAACGATTTCGTC	['Q53Q']	['V54I', 'Q53Q']	['NaN']
sgRNA25529	nuoF	CTTCGTAACCGTTTTTGCTG	['E36K']	['G37S', 'E36K']	['G37N', 'E36K']
sgRNA25530	nuoF	GCGGATGCGTTTCGGGAGTA	['P12P']	['NaN']	['NaN']
sgRNA25531	nuoC	TGCTGCAAATGCGCAAAGCT	['Q566Q']	['L565L', 'Q566Q']	['NaN']
sgRNA25532	nuoC	GCTGCAAATGCGCAAAGCTC	['Q566Q']	['L565L', 'Q566Q']	['NaN']
sgRNA25533	nuoC	CTGCAAATGCGCAAAGCTCG	['L565L']	['L565L', 'Q566Q']	['NaN']
sgRNA25534	nuoC	CAAAGCTCGGGGTACGAACA	['A563T']	['A563T', 'S561N']	['NaN']
sgRNA25535	nuoC	AAAGCTCGGGGTACGAACAC	['S561N']	['P560P', 'S561N']	['A563T', 'P560P', 'S561N']
sgRNA25536	nuoC	AACACGGGTGCGGTAACTCA	['V557I']	['V557I', 'R556H']	['NaN']
sgRNA25537	nuoC	AATCATCTGGAAAGATTCAT	['M532I']	['Q531Q', 'M532I']	['E534K', 'Q531Q', 'M532I']
sgRNA25538	nuoC	ATCTGGAAAGATTCATTGGC	['Q531Q']	['Q531Q', 'M532I']	['NaN']
sgRNA25539	nuoC	GATTCATTGGCAGGCATCAC	['E528K']	['NaN']	['NaN']
sgRNA25540	nuoC	CCGGACCCCACGACACTTGC	['P522P']	['V523M', 'P522P']	['V523M', 'P522P', 'G521D']
sgRNA25541	nuoC	TGTTGCAGCGTGCGCTCTTT	['L505L']	['NaN']	['NaN']
sgRNA25542	nuoC	TGCAGCGTGCGCTCTTTCGG	['L505L']	['L505L', 'T504T']	['NaN']
sgRNA25543	nuoC	CTTCCACTTTAAGCATTACG	['E468K']	['E468K', 'V467V']	['E468K', 'V467V', 'E469K']
sgRNA25544	nuoC	TTCCACTTTAAGCATTACGC	['E468K']	['E468K', 'V467V']	['V467I', 'E468K']
sgRNA25545	nuoC	AGTCGATCCCGGTAGCACGC	['D431N']	['NaN']	['NaN']
sgRNA25546	nuoC	CGCCTCTTTCGCGCCATAGG	['A415T']	['A415T', 'E414E']	['A415T', 'E414E']
sgRNA25547	nuoC	GCCATAGGCGGCAACGCCCT	['G411S']	['G411N']	['A412T', 'G411N']
sgRNA25548	nuoC	TCGTAAGACGCCAGACGTTT	['E391K']	['E391K']	['NaN']
sgRNA25549	nuoC	GACGTTTCGGCATCCAGTCG	['R386H']	['NaN']	['NaN']
sgRNA25550	nuoC	CGTGCGCTACGCCGCCAATA	['A365A']	['A365A', 'D367N']	['A365T', 'D367N']
sgRNA25551	nuoC	CCGCCAATACGGAACCACGC	['G363S']	['G363S', 'G362D']	['G363S', 'G362N']
sgRNA25552	nuoC	GGAACCACGCCGGGTGCATA	['W358*']	['W358*']	['W358*', 'R360H']
sgRNA25553	nuoC	ACAGCAGGTGACTGTTGATG	['L317L']	['L316L', 'L317L']	['NaN']
sgRNA25554	nuoC	GCGATCCGGCACGGTGATCC	['R298H']	['D297N', 'R298H']	['D297N', 'R298H', 'P296P']
sgRNA25555	nuoC	TTCTCTACCGCCAGCACGTA	['E288E']	['E288K']	['NaN']
sgRNA25556	nuoC	TTTCGTTAACGCAGCCGCCG	['E280K']	['NaN']	['NaN']
sgRNA25557	nuoC	AGCCGCCGAGGTATTCGATA	['G276D']	['G276N']	['G276N', 'G275D']
sgRNA25558	nuoC	TATTCGATACGGTCAGTATA	['E272K']	['NaN']	['NaN']
sgRNA25559	nuoC	CGCCCATTTTCTCCGCACCA	['G256D']	['G256N']	['G256N', 'M255I']
sgRNA25560	nuoC	CCATTTTCTCCGCACCACGG	['M255I']	['G256S', 'M255I']	['G256N', 'M255I']
sgRNA25561	nuoC	CATCGAGTTGCAAAACGATA	['D234N']	['G235S', 'D234N']	['G235N', 'D234N']
sgRNA25562	nuoC	GAACATGAAGTCCTCGTTTT	['M212I']	['NaN']	['NaN']
sgRNA25563	nuoC	CCCCCACTCTTCCGGTTTGA	['G201R']	['G201K']	['G201K', 'W200*']
sgRNA25564	nuoC	CTCTTCCGGTTTGAAGGTCA	['E199K']	['E199K']	['E199K', 'E198K']
sgRNA25565	nuoC	TTGGCTTTGGTCAGCTCAAA	['A184T']	['NaN']	['NaN']
sgRNA25566	nuoC	CAGCTCAAACGGCGAGAATT	['E180E']	['E180E', 'L181L']	['L181L', 'E180K']
sgRNA25567	nuoC	GCCGGATAATCTTTACGCAG	['P170P']	['P170P', 'A171T']	['P170P', 'A171T']
sgRNA25568	nuoC	ACGCAGCGGGTGACCTTTCC	['R166H']	['R166H', 'L165L']	['R166H', 'P164P', 'L165L']
sgRNA25569	nuoC	ATCATGATGCGTCGCAGGTT	['M155I']	['M156I', 'M155I']	['NaN']
sgRNA25570	nuoC	TCATGATGCGTCGCAGGTTC	['M155I']	['NaN']	['NaN']
sgRNA25571	nuoC	CGCTCATACCAGTTAGCGTT	['E134E']	['E134K']	['E134K', 'R135H']
sgRNA25572	nuoC	GCTCATACCAGTTAGCGTTC	['E134E']	['E134K']	['E134K', 'R135H']
sgRNA25573	nuoC	GTTCGGGAACAGTTTGGTGA	['P128P']	['A130T', 'P128P']	['NaN']
sgRNA25574	nuoC	GGGAACAGTTTGGTGAAGGT	['L126L']	['L126L', 'P128P']	['NaN']
sgRNA25575	nuoC	TACGATCGATAGAAATCAGA	['R103H']	['D102N', 'R103H']	['NaN']
sgRNA25576	nuoC	CCGCGGCAGGTAACCCTTCG	['A90A']	['A90T']	['D91N', 'A90T']
sgRNA25577	nuoC	AAGTCAAACAGCATGACGTA	['D72N']	['NaN']	['NaN']
sgRNA25578	nuoC	AACAGCATGACGTAAGGTTT	['L70L']	['L70L', 'M69I']	['NaN']
sgRNA25579	nuoC	TTCACGCTTGATCCACACAA	['E51K']	['R50H', 'E51K']	['R50H', 'K49K', 'E51K']
sgRNA25580	nuoC	TCACGCTTGATCCACACAAC	['E51K']	['R50H', 'E51K']	['R50H', 'K49K', 'E51K']
sgRNA25581	nuoC	GATCCACACAACGGGAACCC	['W47*']	['W47*']	['V46V', 'W47*']
sgRNA25582	nuoC	CGGATCATCAAGATGATCGC	['P20P']	['P20P', 'D19N']	['P20P', 'V21M', 'D19N']
sgRNA25583	nuoC	CTGCCAGGCGGGTTCTTGCG	['W11*']	['W11*']	['W11*', 'Q12Q']
sgRNA25584	nuoC	GGGTTCTTGCGCGGTTAAGT	['E8K']	['E8K', 'A10T']	['NaN']
sgRNA25585	nuoA	TTAGCGATACTGTTCGTTTC	['A143T']	['NaN']	['NaN']
sgRNA25586	nuoA	TAGCGATACTGTTCGTTTCC	['A143T']	['NaN']	['NaN']
sgRNA25587	nuoA	TTTCCGGGTTCATACGCTCG	['E138K']	['E138K', 'P137P']	['NaN']
sgRNA25588	nuoA	AGCCTACCCAGCCGCTTTCG	['G99D']	['G99N']	['V98I', 'G99N']
sgRNA25589	nuoA	CATGGCCACCAGATAAAACT	['M73I']	['M73I', 'A72T']	['V71V', 'A72T', 'M73I']
sgRNA25590	nuoA	GGCCACCAGATAAAACTTGG	['A72T']	['V71V', 'A72T']	['V71I', 'A72T']
sgRNA25591	nuoA	CCAGATAAAACTTGGCGGAC	['L70L']	['L70L', 'V71M']	['NaN']
sgRNA25592	nuoA	GGAGCCGACCGAGTCGATAC	['G58D']	['G58N']	['A60T', 'G58N']
sgRNA25593	nuoA	GAGTCGATACCGGATTCAAA	['D55N']	['S56S', 'D55N']	['NaN']
sgRNA25594	nuoA	CTACCAGCATCAGGCAACAC	['V32I']	['V32I', 'L31L']	['V32I', 'G33S', 'L31L']
sgRNA25595	nuoA	CATCAGGCAACACAGGCCAA	['L29L']	['L29L', 'M30I']	['NaN']
sgRNA25596	pta	CAACCAGTGCGCCACGGGAC	['V696I']	['L695L', 'V696I']	['L695L', 'D697N', 'V696I']
sgRNA25597	pta	CCACGGGACAGGTCGTTAAC	['G693S']	['R692H', 'G693S']	['R692H', 'G693N']
sgRNA25598	pta	AGAACGCTGTACCGCTTTGT	['R669H']	['R669H', 'Q668Q']	['A671T', 'R669H', 'Q668Q']
sgRNA25599	pta	CGCTTTGTAGGTGGTGTTAC	['A666T']	['A666T']	['A666T', 'V667I']
sgRNA25600	pta	TGTTACCGGTGTTCAGATCC	['G660D']	['G660N']	['NaN']
sgRNA25601	pta	CGACCTGCAACCGGAGAGTT	['G647D']	['G647N']	['R648H', 'G647N']
sgRNA25602	pta	AACCGGAGAGTTCGGCGCTT	['V645I']	['P644P', 'V645I']	['A646T', 'P644P', 'V645I']
sgRNA25603	pta	ACCGCAGCGTCGTACTGCAG	['A630A']	['A630A', 'V631I']	['A630T', 'V631I']
sgRNA25604	pta	GCTACCTGCACCAGAAGTAC	['S600N']	['S600N', 'G599D']	['G599N', 'S600N']
sgRNA25605	pta	ACCAGAAGTACCGGTGGAGT	['G597S']	['G597N']	['G597N', 'A598T']
sgRNA25606	pta	AACGCGCGGTTCGATACCGA	['V586I']	['V586I', 'R585H']	['V586I', 'P584P', 'R585H']
sgRNA25607	pta	AGCTGTTCAGCGGTCGGATC	['Q565Q']	['Q565Q', 'L566L']	['NaN']
sgRNA25608	pta	GCTGTTCAGCGGTCGGATCC	['Q565Q']	['E564K', 'Q565Q']	['NaN']
sgRNA25609	pta	TGATCAGCTGCAGCGGCGGA	['L527L']	['NaN']	['NaN']
sgRNA25610	pta	TAGCTTTCGCGAACCACTTC	['S467N']	['NaN']	['NaN']
sgRNA25611	pta	CACCCTGAGACGCTGCAACA	['G449D']	['G449N']	['G449N', 'Q448Q']
sgRNA25612	pta	GCAACACGGTTGATCTCTGC	['A445T']	['A445T', 'V444I']	['A445T', 'V444I', 'R443H']
sgRNA25613	pta	ACAGATAGCGGCTGCTTTAA	['C424Y']	['C424Y', 'A425T']	['NaN']
sgRNA25614	pta	GTCAGCTGATAACGGAACGC	['L396L']	['L396L', 'Q395Q']	['NaN']
sgRNA25615	pta	ACGCAGGCGGAGACAGACGA	['A391A']	['A391T']	['NaN']
sgRNA25616	pta	ACGACGGCTGCGCTCAGAAG	['R386H']	['R385H', 'R386H']	['NaN']
sgRNA25617	pta	CTTCCAGGTTGAAGCTCTGC	['E349K']	['L348L', 'E349K']	['L348L', 'V350I', 'E349K']
sgRNA25618	pta	GAAGCTCTGCAGGCTCAGAG	['S345N']	['Q344Q', 'S345N']	['NaN']
sgRNA25619	pta	TGTTCACCATAAATACCGGC	['V332V']	['V332I']	['NaN']
sgRNA25620	pta	ACCGATTTCTACGCCGTTCA	['G301S']	['G301N']	['A302T', 'G301N']
sgRNA25621	pta	CAAGCGGCCACCAGCACGTC	['A290T']	['A290T', 'C291Y']	['NaN']
sgRNA25622	pta	GATGTCGCCTTCGTTGATGA	['D248N']	['NaN']	['NaN']
sgRNA25623	pta	CGATCGCACGAGTCGCGATC	['A232A']	['A232A', 'D234N']	['D234N', 'A232T']
sgRNA25624	pta	GCGATCAGGTCAAAGCTCCA	['A229T']	['L227L', 'A229T']	['L227L', 'A229T']
sgRNA25625	pta	ACAGCGCCGAGAACCGGCAG	['V221M']	['V221M', 'A220T']	['G219D', 'V221M', 'A220T']
sgRNA25626	pta	TCGAAAATCTCGGACAGATC	['D194N']	['NaN']	['NaN']
sgRNA25627	pta	AACGATAACGCCGGTGATGT	['V172I']	['NaN']	['NaN']
sgRNA25628	pta	GGCACCGCCGAAGCTGTTGC	['A162T']	['A162T', 'G161D']	['G161N', 'A162T']
sgRNA25629	pta	CAAACTGGTGCTTACGTGTC	['Q117Q']	['Q117Q', 'A119T']	['NaN']
sgRNA25630	pta	CAGCGTCTTTGGTGTTAGCG	['A102T']	['E103K', 'A102T']	['E103K', 'A102T', 'D101N']
sgRNA25631	pta	TCAACGTAGCTCATTTTCAG	['E76K']	['V75I', 'E76K']	['NaN']
sgRNA25632	pta	GCTCATTTTCAGCGGTTCAG	['S73N']	['S73N', 'M72I']	['NaN']
sgRNA25633	pta	CACGATAGTCGTAGTCTGAT	['V57M']	['V57I']	['NaN']
sgRNA25634	pta	ACGATAGTCGTAGTCTGATC	['V57M']	['V57I']	['NaN']
sgRNA25635	pta	CCATTGCACGGATCACGCCA	['M27I']	['M27I', 'E28K']	['M27I', 'E28K', 'A26T']
sgRNA25636	pta	AGACCGACGCTGGTTCCGGT	['G15D']	['G15N']	['L16L', 'G15N']
sgRNA25637	pta	CAGCATAATAATACGGGACA	['M6I']	['M6I', 'L7L']	['NaN']
sgRNA25638	yfcD	TTCTGCCGTTTCAGTCTCTA	['E180K']	['E180K', 'A179T']	['A179T', 'E180K', 'T178T']
sgRNA25639	yfcD	GCTAGCGCTTTCAGCGAGTC	['A162T']	['A162T', 'A160A']	['A162T', 'A160A']
sgRNA25640	yfcD	TTCATCTTCCTGTAGTGCGA	['E134K']	['E134K', 'D133N']	['V135I', 'E134K', 'D133N']
sgRNA25641	yfcD	TGAACAATGCGCCCCAGACA	['L119L']	['S121N', 'L119L']	['NaN']
sgRNA25642	yfcD	GAACTGCCCGTGCTCGGCAA	['Q105Q']	['Q105Q', 'G104G']	['NaN']
sgRNA25643	yfcD	GTGCTCGGCAAAGGGGACAC	['E102E']	['E102K']	['E102K', 'G104R']
sgRNA25644	yfcD	TGCGGTCGCATCTAACATGC	['A71T']	['A69A', 'A71T']	['A69A', 'G72S', 'A71T']
sgRNA25645	yfcD	GCGGTCGCATCTAACATGCC	['A71T']	['A69A', 'A71T']	['NaN']
sgRNA25646	yfcD	TGCCCGCATTTGTTCCCGGC	['A32T']	['R31R', 'A32T']	['R31Q', 'A32T']
sgRNA25647	yfcH	TTCGCCCATTAACAGTCGAA	['E260K']	['G259D', 'E260K']	['E260K', 'G259N']
sgRNA25648	yfcH	GCCCATTAACAGTCGAATGG	['G259S']	['G259N']	['M258I', 'G259N']
sgRNA25649	yfcH	GGTCGCGGGGACGCGCAAAA	['A251A']	['A251T']	['A251T', 'A253T']
sgRNA25650	yfcH	GCAGCGCATGACCGAGCGCA	['L241L']	['A240A', 'L241L']	['A240T', 'L241L']
sgRNA25651	yfcH	CAGCGCATGACCGAGCGCAT	['A240A']	['A240A', 'L241L']	['A240T', 'L241L']
sgRNA25652	yfcH	TTGTTCATTGCGTACCGGGT	['E231K']	['NaN']	['NaN']
sgRNA25653	yfcH	TGTTCATTGCGTACCGGGTA	['E231K']	['NaN']	['NaN']
sgRNA25654	yfcH	TAGGGCGAAACCATATTAAA	['S224S']	['NaN']	['NaN']
sgRNA25655	yfcH	CATATCATCAATATGAATCC	['M204I']	['D203N', 'M204I']	['D203N', 'M204I', 'V205I']
sgRNA25656	yfcH	TACTGCCGACCAGAGCCAAT	['Q194Q']	['R193R', 'Q194Q']	['Q194Q', 'R193Q']
sgRNA25657	yfcH	CCGCCCAGGCCAAGACGAAA	['G187R']	['G186D', 'G187R']	['G186N', 'G187R']
sgRNA25658	yfcH	CCCAGGCCAAGACGAAACGG	['L185L']	['L185L', 'G186S']	['G186N', 'L185L']
sgRNA25659	yfcH	CCCAGCGAGCGCAGAGTTTA	['W144*']	['W144*']	['E145K', 'W144*']
sgRNA25660	yfcH	CCAGCGAGCGCAGAGTTTAT	['W144*']	['R143H', 'W144*']	['R143H', 'W144*']
sgRNA25661	yfcH	CCGGAAATGAGTACCGACGG	['G112S']	['G112N']	['NaN']
sgRNA25662	yfcH	TACCGACGGTGGCGTGTCGC	['V108I']	['V108I', 'S107S']	['V108I', 'P106P', 'S107S']
sgRNA25663	yfcH	CTTGCCATAGTGTCACCCGA	['W48*']	['G50R', 'W48*']	['G50R', 'W48*']
sgRNA25664	yfcH	TGTCACCCGAGGGCCGAGAA	['V45V']	['V45I']	['V45I', 'R44R']
sgRNA25665	yfcH	CCGAGGGCCGAGAACGGAAC	['R44Q']	['R44Q']	['R44Q', 'V45M']
sgRNA25666	yfcH	AGAACGGAACTGGCTTTCTG	['V40I']	['NaN']	['NaN']
sgRNA25667	yfcH	GCGTCACTACCGTAATTTGA	['T31T']	['V30V', 'T31T']	['V30I', 'T31T']
sgRNA25668	yfcH	ACCAATTAATCCTGTCCCTC	['G13S']	['G13N']	['NaN']
sgRNA25669	yfcH	GTTCATGCAGCCTCCCGATA	['M1I']	['NaN']	['NaN']
sgRNA25670	rpnB	AAGATCGTCTGGTGAAAGTC	['D290N']	['NaN']	['NaN']
sgRNA25671	rpnB	ACTCCAACAGCGCCATTTTG	['E177E']	['E177K']	['E177K', 'L176L']
sgRNA25672	rpnB	AGCCGATGAATATATTTTGC	['A153T']	['S152S', 'A153T']	['NaN']
sgRNA25673	rpnB	TTTGCGGGCTATAGCAGGCT	['R147H']	['NaN']	['NaN']
sgRNA25674	rpnB	TCAAGCCAGCAGAGTGAATA	['D138N']	['D138N', 'W136*']	['D138N', 'W136*']
sgRNA25675	rpnB	AACAGCATCGGGAGCACCAA	['L121L']	['M120I', 'L121L']	['NaN']
sgRNA25676	rpnB	GCGTTTTCACAGACCACAAG	['T70T']	['NaN']	['NaN']
sgRNA25677	rpnB	TTTCACAGACCACAAGAGGT	['V68V']	['V68I']	['NaN']
sgRNA25678	rpnB	GGTCGGAATAATATTGCCGC	['D63N']	['NaN']	['NaN']
sgRNA25679	rpnB	AATCCCGCGCGGTGTCTGGA	['D26N']	['R25R', 'D26N']	['D26N', 'R25Q']
sgRNA25680	dedA	GTGCCGCAGCGCGTTTGTGA	['A215T']	['A215T', 'A214A']	['A215T', 'A214T']
sgRNA25681	dedA	ACCGAAGAAATAGCCTGCGT	['G179S']	['G179N']	['NaN']
sgRNA25682	dedA	TGCGCCGATCACGTTATAAG	['A164T']	['A164T', 'G163D']	['G163N', 'A164T']
sgRNA25683	dedA	TGGCCCATTCCCGCAACAAA	['G149D']	['G149N']	['M148I', 'G149N']
sgRNA25684	dedA	TTCTGACGATCGGCACAAAA	['R139K']	['V138I', 'R139K']	['NaN']
sgRNA25685	dedA	GCGACGGAAAATTTTCGAAT	['R111H']	['R111H', 'R110H']	['NaN']
sgRNA25686	dedA	GACCGCGTCACCCACAATCG	['V88I']	['V88I', 'A87A']	['V88I', 'A87T']
sgRNA25687	dedA	GCATCAGCACCACCATCATA	['M78I']	['M78I', 'L77L']	['NaN']
sgRNA25688	dedA	TTCCAGTGATGCCAACGCTC	['E65K']	['L64L', 'E65K']	['NaN']
sgRNA25689	dedA	AAACGGCGTTACCACCAGAC	['P47P']	['P47P', 'T46T']	['NaN']
sgRNA25690	dedA	CCAGATGCACGTCAATGTGC	['L18L']	['L18L', 'A19T']	['NaN']
sgRNA25691	dedA	AATCGATGAGGAAATAAATC	['D9N']	['NaN']	['NaN']
sgRNA25692	fadL	CCTTCAGACTCGAACTGGTA	['G433S']	['G433S', 'E432K']	['E432K', 'G433N']
sgRNA25693	fadL	CTTCAGACTCGAACTGGTAT	['E432K']	['G433S', 'E432K']	['E432K', 'G433N']
sgRNA25694	fadL	CACTCAGCCAGAAACGGTCC	['S395N']	['L394L', 'S395N']	['L394L', 'A396T', 'S395N']
sgRNA25695	fadL	AGCCAGAAACGGTCCTGGTC	['W393*']	['W393*']	['L394L', 'W393*']
sgRNA25696	fadL	AACGATTCTGTGCAGGAACT	['R382H']	['NaN']	['NaN']
sgRNA25697	fadL	AGGAACTGGGCTGTCATCAA	['V377I']	['V377I', 'A379T']	['NaN']
sgRNA25698	fadL	GCTGTCATCAAAGGCGATAC	['S375N']	['D374N', 'S375N']	['NaN']
sgRNA25699	fadL	CATCAAAGGCGATACCGGTA	['D373N']	['D374N', 'D373N']	['NaN']
sgRNA25700	fadL	AAAGGCGATACCGGTACGGA	['A371T']	['A371T', 'D373N']	['NaN']
sgRNA25701	fadL	CAGCGTGTCGCCACTGGTTG	['T338T']	['T338T', 'L339L']	['NaN']
sgRNA25702	fadL	GACTCCAGCTGGTGTAAGCC	['S324N']	['S324N', 'W323*']	['S324N', 'W323*']
sgRNA25703	fadL	TCGCCCACTGTGGATCAACA	['A313A']	['A313T']	['W312*', 'A313T']
sgRNA25704	fadL	ACACTTCCCACATTTCAGGC	['V302V']	['V302I']	['E301K', 'V302I']
sgRNA25705	fadL	TTGCGTTGCGCCACCTGTCG	['T287T']	['NaN']	['NaN']
sgRNA25706	fadL	CCACCTGTCGCGGTAGGAAT	['G285S']	['G285S', 'G284D']	['G285S', 'G284N']
sgRNA25707	fadL	AGTCAATTTTCACTTCAGAA	['D259N']	['NaN']	['NaN']
sgRNA25708	fadL	AACGGTAGGTCAGTGCATAG	['R253H']	['NaN']	['NaN']
sgRNA25709	fadL	CGTTCCAGCCAAAGCCCCAC	['W234*']	['A236T', 'W234*']	['A236T', 'W234*']
sgRNA25710	fadL	ACCGTTCAGATGAGCGATTT	['G227S']	['G227N']	['G227N', 'L225L']
sgRNA25711	fadL	ATGCTTGCCCTTGCTGAGTT	['A208T']	['NaN']	['NaN']
sgRNA25712	fadL	GATACGCACCGCTTAAGTTC	['A158A']	['A158T']	['R160H', 'A158T']
sgRNA25713	fadL	TGTAGCCAGACCATAGTTAG	['A130T']	['L129L', 'A130T']	['L129L', 'A130T', 'E132K']
sgRNA25714	fadL	CAACCAAATTGGTCGTTAAT	['G118D']	['G118N']	['W119*', 'G118N']
sgRNA25715	fadL	ATGTTCGGAACCCATGCCGT	['P105P']	['P105P', 'M107I']	['NaN']
sgRNA25716	fadL	TGCCGTAGGCGCGATGTTAT	['A102T']	['A102T', 'T101T']	['NaN']
sgRNA25717	fadL	GCGCGATGTTATCGGCTTTC	['A99A']	['A99T']	['NaN']
sgRNA25718	fadL	GCTTTCAGGCTACGACCAGA	['A95T']	['L93L', 'A95T']	['NaN']
sgRNA25719	fadL	TTCCGCTGATATTTACATCC	['G85E']	['G85K']	['G85K', 'S84N']
sgRNA25720	fadL	CCGCACCCGCAGAAAATGTC	['A74A']	['A74T']	['V75I', 'A74T']
sgRNA25721	fadL	CACCCGCAGAAAATGTCGGG	['G73D']	['G73N']	['A72A', 'G73N']
sgRNA25722	fadL	TCAAACATAGTAATCAATGC	['D66N']	['D66N', 'M64I']	['NaN']
sgRNA25723	fadL	CAAACATAGTAATCAATGCG	['M64I']	['D66N', 'M64I']	['NaN']
sgRNA25724	fadL	CGCCTTCCCCTGAATAAGCC	['G46D']	['G46N']	['A47T', 'G46N']
sgRNA25725	fadL	CCCCTGAATAAGCCCGGCCC	['G44E']	['G44E']	['G44K']
sgRNA25726	fadL	AAAGCCTGCCGACCAGGCCT	['G27D']	['G27N']	['NaN']
sgRNA25727	yfdC	ACTCATTAACGCGAAGATAA	['S276N']	['S276N', 'M275I']	['NaN']
sgRNA25728	yfdC	CGCTAAAGTAGGTAGTGCGA	['A262T']	['A262T']	['A262T', 'G263R']
sgRNA25729	yfdC	AACAGAACCGACCACGATAT	['V236I']	['E237K', 'V236I']	['NaN']
sgRNA25730	yfdC	AGAACCGACCACGATATGGG	['G234D']	['G234N']	['G234N', 'V236I']
sgRNA25731	yfdC	GTCACCCAGGGCAATAAGCC	['D227N']	['G226D', 'D227N']	['D227N', 'G226N']
sgRNA25732	yfdC	CCAGCCGGAAATGATCGCGT	['W196*']	['W196*', 'G195D']	['W196*', 'G195D']
sgRNA25733	yfdC	CGCGTTGGCAAACATCTCGC	['A191T']	['A191T']	['NaN']
sgRNA25734	yfdC	GTTGGCAAACATCTCGCTGG	['A189T']	['A191T', 'A189T']	['NaN']
sgRNA25735	yfdC	AAGCCGACGTTGCTCATTGT	['G134D']	['G134N']	['NaN']
sgRNA25736	yfdC	ATTGTCGGTTTTTGCATGAC	['P128P']	['M130I', 'P128P']	['NaN']
sgRNA25737	yfdC	GACGGGTAGTACCGCAGTCA	['V124I']	['NaN']	['NaN']
sgRNA25738	yfdC	CTCATGAATTGCCATCGCCC	['E42K']	['E42K']	['NaN']
sgRNA25739	yfdC	ATCAATTTTGTCGTTGTCCA	['D7N']	['NaN']	['NaN']
sgRNA25740	mntH	CTCATAACCAGAATCCGTGT	['M351I']	['M351I', 'S352N']	['NaN']
sgRNA25741	mntH	GACAATAAATGACGGCAACA	['V338I']	['NaN']	['NaN']
sgRNA25742	mntH	ACTGTACGACGCACCCACAG	['V330I']	['R328H', 'V330I']	['NaN']
sgRNA25743	mntH	CTGTACGACGCACCCACAGC	['V330I']	['R328H', 'V330I']	['NaN']
sgRNA25744	mntH	AAGACAGCCCCGCAGCAACC	['L300L']	['NaN']	['NaN']
sgRNA25745	mntH	CACCAGTATGACCGGAAAAG	['G268D']	['G268N']	['V269I', 'G268N']
sgRNA25746	mntH	CATCGCCAGATTGACAAAAC	['A252A']	['A252A', 'M253I']	['M253I', 'A252T']
sgRNA25747	mntH	GATAGCCACATCCCATTTGG	['A240T']	['A240T', 'V239V']	['A240T', 'A242T', 'V239V']
sgRNA25748	mntH	AGCCACATCCCATTTGGTGG	['A240T']	['A240T', 'V239V']	['A240T', 'V239I']
sgRNA25749	mntH	GAGTGCAAATAAATCACATG	['L215L']	['NaN']	['NaN']
sgRNA25750	mntH	GCTTCCGAAGTAGGTAAACT	['A196T']	['A196T', 'E195K']	['S194S', 'A196T', 'E195K']
sgRNA25751	mntH	CTTCCGAAGTAGGTAAACTC	['E195K']	['S194S', 'E195K']	['S194S', 'A196T', 'E195K']
sgRNA25752	mntH	TTACCCAGCTGCGCCAGGTT	['G183D']	['G183N']	['L182L', 'G183N']
sgRNA25753	mntH	CCAGCTGCGCCAGGTTAGGC	['L182L']	['L182L', 'Q181Q']	['L182L', 'G183S', 'Q181Q']
sgRNA25754	mntH	CAGCTGCGCCAGGTTAGGCT	['Q181Q']	['L182L', 'Q181Q']	['L182L', 'A180A', 'Q181Q']
sgRNA25755	mntH	CAACTCGACAATGTAAGCCG	['E171E']	['E171E', 'L172L']	['L172L', 'E171K']
sgRNA25756	mntH	AACCCAATAGAACCACACTA	['V99I']	['W98*', 'V99I']	['W98*', 'V99I']
sgRNA25757	mntH	ACCCAATAGAACCACACTAC	['W98*']	['W98*', 'V99I']	['W98*', 'V99I']
sgRNA25758	mntH	TAGAACCACACTACGGGACG	['W95*']	['W95*']	['NaN']
sgRNA25759	mntH	CTGCTCCGCCAGATTTTTAC	['E83E']	['Q84Q', 'E83E']	['E83K', 'Q84Q']
sgRNA25760	mntH	CAATCCCTAGTTTGGCAGAG	['G74G']	['G74G', 'A76T']	['G74E', 'A76T']
sgRNA25761	nupC	ACGCAGACAGCACACTCACC	['A393A']	['A393T']	['NaN']
sgRNA25762	nupC	CGCAGACAGCACACTCACCA	['A393T']	['A393T']	['A393T', 'L391L']
sgRNA25763	nupC	CGTTACCTTGCTCTTCATTC	['V373M']	['V373M', 'G371D']	['V373M', 'G371N']
sgRNA25764	nupC	TTCAGCACGCGGAGAGAGCG	['E340K']	['E340K', 'A339T']	['G341S', 'E340K', 'A339T']
sgRNA25765	nupC	CATCATCGCAACGAACTCGT	['M325I']	['M326I', 'M325I']	['M326I', 'A324A', 'M325I']
sgRNA25766	nupC	GAACTCGTTGGAAACCAGTT	['E321E']	['E321K']	['E321K', 'V323I']
sgRNA25767	nupC	ACACCCATCACCCATGCAAT	['V301I']	['G300D', 'V301I']	['G300N', 'V301I']
sgRNA25768	nupC	GTAGCCCAGGATGCCCTGGA	['G289D']	['G289N']	['L288L', 'G289N']
sgRNA25769	nupC	GGCAAACAGTGCGTTCAGCG	['A272T']	['A272T', 'L270L']	['NaN']
sgRNA25770	nupC	AGAAGCTCTGACCTTCGTGC	['S234N']	['NaN']	['NaN']
sgRNA25771	nupC	CTTCGTGCAGGTTGGACATC	['E231K']	['G232S', 'E231K']	['G232N', 'E231K']
sgRNA25772	nupC	CATCTGGATGTTTTCTTCAC	['Q225Q']	['Q225Q', 'M226I']	['NaN']
sgRNA25773	nupC	TCACTGGCATCAACACGGTA	['E221K']	['S220N', 'E221K']	['NaN']
sgRNA25774	nupC	AGCGCAGCAACGACGTATTT	['A197A']	['A197T']	['A197T', 'L198L']
sgRNA25775	nupC	GACGTATTTCGGTTCCAGCA	['V194I']	['V194I', 'V195I']	['NaN']
sgRNA25776	nupC	ACCAACGATGGACATCGACA	['G183S']	['G183N']	['V182I', 'G183N']
sgRNA25777	nupC	AACGATGGACATCGACACGG	['V182I']	['G183S', 'V182I']	['NaN']
sgRNA25778	nupC	GGACATTGCCGTGGCAGCCA	['M174I']	['NaN']	['NaN']
sgRNA25779	nupC	CCATGGTGTACATACGATTA	['M169I']	['A170T', 'M169I']	['NaN']
sgRNA25780	nupC	GATTACGGGAGATTTTGCCG	['R163H']	['R163H', 'R165H']	['NaN']
sgRNA25781	nupC	TTTGCCGAGGATATCTTTAT	['G159D']	['G159N']	['NaN']
sgRNA25782	nupC	ACCCAGAATCAGGGAGCTGA	['G146S']	['G146N']	['G146N', 'L145L']
sgRNA25783	nupC	TTTGCCCATGCCGTTGACTT	['G132D']	['G132N']	['G132N', 'M131I']
sgRNA25784	nupC	TGCCGTTGACTTTGGAGAGC	['G130D']	['G130N']	['NaN']
sgRNA25785	nupC	AGAGCAGGAAACCAATTGCG	['L124L']	['NaN']	['NaN']
sgRNA25786	nupC	AGTGCAGAGATAAAGACGAT	['A103T']	['A103T', 'L104L']	['NaN']
sgRNA25787	nupC	CTTTCAGGAAGAAGAATGCC	['L92L']	['V94M', 'L92L']	['NaN']
sgRNA25788	nupC	GAGCAGTTTTTCGAACATTT	['L67L']	['L67L', 'G69R']	['NaN']
sgRNA25789	nupC	CACGAAGCCTAAACCAACGT	['V57M']	['V57I']	['NaN']
sgRNA25790	nupC	CTAAACCAACGTCGGAGTTC	['G55S']	['G55S', 'G53D']	['G53N', 'G55S']
sgRNA25791	nupC	CAGTGCGAGAATCGCAACAA	['L19L']	['L19L', 'A18T']	['NaN']
sgRNA25792	nupC	CCAGTACAAAATGAAGGACG	['L9L']	['L9L', 'A10T']	['L9L', 'A10T', 'V8I']
sgRNA25793	yfeY	GCTAATATGTTGACTGCCTT	['S159N']	['NaN']	['NaN']
sgRNA25794	yfeY	GCCTTCGGCTTTACATTCGA	['G154S']	['G154N']	['E153K', 'G154N']
sgRNA25795	yfeY	TGCCAAATGCTTTGCTGTAA	['G135D']	['G135N']	['NaN']
sgRNA25796	yfeY	TTGCTGTAAAGGTCGCTAAA	['S131N']	['NaN']	['NaN']
sgRNA25797	yfeY	GGCTTGTTCTTGCAGTGGTG	['A59T']	['NaN']	['NaN']
sgRNA25798	yfeY	CACGCCCTGCTCGCTCACTT	['V46M']	['G45D', 'V46M']	['V46I', 'G45D']
sgRNA25799	yfeY	GACGACCCAAACCAGTTCCA	['S37S']	['G36G', 'S37S']	['G36E', 'S37S']
sgRNA25800	yfeY	ACGACCCAAACCAGTTCCAC	['S37S']	['G36G', 'S37S']	['G36E', 'S37S']
sgRNA25801	yfeY	AAACCAGTTCCACGGGTTAG	['W34*']	['W34*']	['G36R', 'W34*']
sgRNA25802	eutJ	CGCTTTCTCTCGCCCACTAC	['A272T']	['A272T']	['A272T', 'E270E']
sgRNA25803	eutJ	GCCCTGCCCTTCAATATGCC	['G221S']	['G221N']	['G221N', 'Q220Q']
sgRNA25804	eutJ	TCCGCCATTTTTTCGTACAC	['A210A']	['A210A', 'D211N']	['A210T', 'D211N']
sgRNA25805	eutJ	CCGCCTCTTCCAGCGAAATA	['A187A']	['A187T']	['A187T', 'E186E']
sgRNA25806	eutJ	CAGCGAAATACGGCGATTTC	['S183S']	['L184L', 'S183S']	['L184L', 'S183S', 'E185K']
sgRNA25807	eutJ	CACCTTGCCCTTTTTCACGA	['V159M']	['K158K', 'V159M']	['V159I', 'K158K']
sgRNA25808	eutJ	GCCGCCGATATCCACTACAC	['G146S']	['G146N']	['G146N', 'G145D']
sgRNA25809	eutJ	CACATGGCTCACTTCCAGTC	['V123M']	['V123I']	['NaN']
sgRNA25810	eutJ	GGCAGATTCCAGCACGTTGA	['A116T']	['A116T', 'G117R']	['NaN']
sgRNA25811	eutJ	AGCACGTTGATGGAAATACG	['V112V']	['V112I']	['V112I', 'L113L']
sgRNA25812	eutJ	GCACGTTGATGGAAATACGC	['V112V']	['V112I']	['NaN']
sgRNA25813	eutJ	ATACGCGGGTCCGTACCTGG	['R107H']	['R107H', 'P106P']	['NaN']
sgRNA25814	eutJ	GCTGCTCGAGCGTGTCGAGA	['Q87Q']	['Q87Q', 'E86E']	['E86K', 'Q87Q']
sgRNA25815	eutJ	GAACCACATCGGCCCAGTCG	['V63I']	['V62V', 'V63I']	['V63I', 'V62I']
sgRNA25816	eutJ	CAGTCGAGGCATACCGCCAC	['D58N']	['W59*', 'D58N']	['W59*', 'D58N']
sgRNA25817	eutJ	AGCGGAGATTCCGTCGCGGC	['P29P']	['P29P', 'L30L']	['NaN']
sgRNA25818	eutJ	GTTGCCGCCGTTTGCAGACG	['A16T']	['A16T', 'A15A']	['A16T', 'T17T', 'A15A']
sgRNA25819	eutJ	TTGCCGCCGTTTGCAGACGT	['A16T']	['A16T', 'A15A']	['A16T', 'A15T']
sgRNA25820	eutJ	TGCCGCCGTTTGCAGACGTG	['A16T']	['A16T', 'A15A']	['A16T', 'A15T']
sgRNA25821	tktB	CGCTTTTGCCACAATATTCT	['A658T']	['A658T']	['NaN']
sgRNA25822	tktB	TTTTGCCACAATATTCTCGG	['A656T']	['V655V', 'A656T']	['V655V', 'A656T', 'A658T']
sgRNA25823	tktB	ACGCGAGCCGCAACGTTAGA	['V608M']	['V608M', 'R607H']	['V608I', 'R607H']
sgRNA25824	tktB	ACTCCCGATATTCCTCATCC	['E597E']	['E597K']	['R596R', 'E597K']
sgRNA25825	tktB	CTCCCGATATTCCTCATCCT	['E597K']	['R596R', 'E597K']	['R596Q', 'E597K']
sgRNA25826	tktB	GCGTCGAAAATATCGGTCGA	['A590T']	['A590T', 'D589N']	['NaN']
sgRNA25827	tktB	AATTTCCATCTCTGAACCGG	['E561K']	['E561K', 'M560I']	['NaN']
sgRNA25828	tktB	GCAATCTCTTTAACCTGATC	['A536T']	['A536T', 'E534E']	['NaN']
sgRNA25829	tktB	GATCCGGCGTACGTTCCACC	['D530N']	['P529P', 'D530N']	['NaN']
sgRNA25830	tktB	GGGCCAGATTCTGCCTTGAG	['A523T']	['A523T', 'L522L']	['NaN']
sgRNA25831	tktB	GCCGCTTCCACCTGATCGCA	['A498A']	['A498A', 'A499T']	['A498T', 'A499T']
sgRNA25832	tktB	CACCTGATCGCACGGTCGCC	['V496M']	['Q495Q', 'V496M']	['V496I', 'Q495Q']
sgRNA25833	tktB	TGCTCAACAGCCTGGTGCGT	['E476E']	['E476K']	['NaN']
sgRNA25834	tktB	AACAAACATCAGGAACGTCG	['V437I']	['V437I', 'M435I']	['V437I', 'E438K', 'M435I']
sgRNA25835	tktB	ATCAGGAACGTCGCGGTATA	['L434L']	['L434L', 'M435I']	['NaN']
sgRNA25836	tktB	TTCCAGATGGTCAGGTTGCT	['W389*']	['W389*']	['NaN']
sgRNA25837	tktB	GCGTATTTTGCGAAGCCTTA	['T363T']	['NaN']	['NaN']
sgRNA25838	tktB	GTCGTTTTCTCCCAGTCCTT	['T339T']	['NaN']	['NaN']
sgRNA25839	tktB	GTAAACCACCGCTCATCCGT	['G331D']	['G331N']	['NaN']
sgRNA25840	tktB	TTGCGGATGAGCCTTTTTAT	['P318P']	['NaN']	['NaN']
sgRNA25841	tktB	CAGGCGTGATAAATCTCTTT	['A292T']	['A292T', 'W293*']	['A292T', 'W293*']
sgRNA25842	tktB	AGGCGTGATAAATCTCTTTA	['A292T']	['A292T', 'W293*']	['NaN']
sgRNA25843	tktB	TCTTTAGGGATCTCAAATGG	['E288K']	['E288K']	['NaN']
sgRNA25844	tktB	TCTTCCTTACCTGCTTTATT	['E258K']	['E257K', 'E258K']	['K256K', 'E257K', 'E258K']
sgRNA25845	tktB	AACCAAAGCCAATCACCGTA	['G249D']	['G249N']	['NaN']
sgRNA25846	tktB	TGATCGACGATCTCATGGTC	['D145N']	['NaN']	['NaN']
sgRNA25847	tktB	TTCGCCAAACCTTGTCCAAG	['A120A']	['A120T']	['A120T', 'L119L']
sgRNA25848	tktB	TCGCCAAACCTTGTCCAAGC	['A120A']	['A120T']	['A120T', 'L119L']
sgRNA25849	tktB	CCGGTGGTGGTTTCAACGCC	['G113S']	['G113N']	['NaN']
sgRNA25850	tktB	CTGGCGTATAGCCAATCTCC	['T105T']	['G107S', 'T105T']	['T105T', 'G107N']
sgRNA25851	tktB	GCGTATAGCCAATCTCCGGG	['T105T']	['NaN']	['NaN']
sgRNA25852	tktB	GCCAATCTCCGGGTGGCCTG	['G103S']	['G103N']	['G103N', 'E101E']
sgRNA25853	tktB	CAGCATCGACGCGTGACCGT	['M68I']	['M68I', 'L69L']	['S67S', 'M68I', 'L69L']
sgRNA25854	tktB	GACCGTTGGAAAGAATAAAG	['G64D']	['G64N']	['NaN']
sgRNA25855	tktB	AAAGCGGTCGCGATCATACC	['R58H']	['NaN']	['NaN']
sgRNA25856	tktB	CGGTCGCGATCATACCAGGT	['D57N']	['D57N', 'R58H']	['R56H', 'D57N', 'R58H']
sgRNA25857	tktB	GCGATCATACCAGGTTGGGT	['R56H']	['R56H', 'D55N']	['R56H', 'D57N', 'D55N']
sgRNA25858	tktB	TCATACCAGGTTGGGTCGGT	['D55N']	['W53*', 'D55N']	['W53*', 'D55N']
sgRNA25859	tktB	CATACCAGGTTGGGTCGGTA	['W53*']	['W53*', 'D55N']	['W53*', 'D55N']
sgRNA25860	tktB	AAAATCGTTCCACAGCACTT	['D42N']	['NaN']	['NaN']
sgRNA25861	tktB	CGCGCCGGGATGACCAGAGT	['A28T']	['G27D', 'A28T']	['G27D', 'A28T']
sgRNA25862	tktB	ACTGAGTGCGCGAATCGCAT	['S14N']	['NaN']	['NaN']
sgRNA25863	tktB	GTGCGCGAATCGCATTGGCA	['A12T']	['R11H', 'A12T']	['NaN']
sgRNA25864	tktB	TCGCATTGGCAAGGTCTTTT	['A9A']	['A9T']	['NaN']
sgRNA25865	tktB	CGCATTGGCAAGGTCTTTTC	['A9T']	['A9T']	['NaN']
sgRNA25866	tktB	TCGGGACATATAACACTCCG	['R3Q']	['R3Q', 'M1I']	['NaN']
sgRNA25867	tktB	GACATATAACACTCCGTGGC	['M1I']	['NaN']	['NaN']
sgRNA25868	acrD	TATTCCGGGCGCGGCTTCAG	['E1037K']	['E1037K', 'P1036P']	['NaN']
sgRNA25869	acrD	GCACCCGTGCTGGTTGCCAT	['A992T']	['A992T', 'G991D']	['A992T', 'G991N']
sgRNA25870	acrD	GAATCGGGCGTAAACGCTGA	['P971P']	['NaN']	['NaN']
sgRNA25871	acrD	ATAAACCAATGACCGTTAAC	['G934D']	['G934N']	['NaN']
sgRNA25872	acrD	TGACCGTTAACAGGCCCACC	['V932I']	['V932I', 'T931T']	['NaN']
sgRNA25873	acrD	GAATACCACCAGCAAGGAAA	['V882I']	['V881V', 'V882I']	['NaN']
sgRNA25874	acrD	CACTCCAGACCAAAGCCGTT	['E856E']	['E856K']	['E856K', 'W857*']
sgRNA25875	acrD	GCCGTACCGGTACTGACCCC	['T837T']	['A838T', 'T837T']	['G836D', 'A838T', 'T837T']
sgRNA25876	acrD	ACCGGTACTGACCCCCGGTG	['G836S']	['G836N']	['NaN']
sgRNA25877	acrD	CCATGCCGCCATCTTTATTT	['M796I']	['M796I', 'V797M']	['M796I', 'G795D', 'V797M']
sgRNA25878	acrD	TCATCTGGCAGCATGCGATA	['D783N']	['D783N', 'D782N']	['NaN']
sgRNA25879	acrD	ATTCACATAGCTCGAACCCC	['V757V']	['V757I']	['D759N', 'V757I']
sgRNA25880	acrD	CACATAGCTCGAACCCCAGG	['V757M']	['V757I']	['NaN']
sgRNA25881	acrD	GCAACTGCGGACTGTCGTCG	['L725L']	['Q724Q', 'L725L']	['NaN']
sgRNA25882	acrD	CGAGGCCGTTATGGCGCACA	['D720N']	['D720N', 'G718D']	['G718N', 'D720N']
sgRNA25883	acrD	TGGCGCACACGGGTTAGCTC	['R715H']	['V714V', 'R715H']	['NaN']
sgRNA25884	acrD	GGCGCACACGGGTTAGCTCC	['R715H']	['V714V', 'R715H']	['V714I', 'R715H']
sgRNA25885	acrD	CTACCAAGACCGCTAATTGC	['G674D']	['G674N']	['G674N', 'S675N']
sgRNA25886	acrD	GCTAATTGCTGGCGGGCTGC	['S671N']	['G672S', 'S671N']	['NaN']
sgRNA25887	acrD	TAACGCGAGCTTCTTTAATT	['V662I']	['V662I', 'R661H']	['NaN']
sgRNA25888	acrD	ACGCTCGATAATGGCAAACG	['R649H']	['R649H', 'E648E']	['R649H', 'E648K']
sgRNA25889	acrD	CGCGTTCGCTCCAGTCTTTC	['R636H']	['R636H', 'D637N']	['R636H', 'E635K', 'D637N']
sgRNA25890	acrD	ACGTTTTGCCCGTTACCCCC	['V623M']	['V623I']	['NaN']
sgRNA25891	acrD	ACCCCCAGGGCCAGAACCAA	['G618S']	['G618N']	['G617G', 'G618N']
sgRNA25892	acrD	ACCGCTGGGCAACTGTACCG	['G580S']	['G580N']	['S579N', 'G580N']
sgRNA25893	acrD	CCGAGGTAGTAAACATGCCA	['S574S']	['S574S', 'V575I']	['NaN']
sgRNA25894	acrD	AACATGCCACGGTCTTCCAG	['M570I']	['M570I', 'G569D']	['NaN']
sgRNA25895	acrD	TCCAGCGGTAAGAACGACGT	['L565L']	['L565L', 'E566K']	['P564P', 'E566K', 'L565L']
sgRNA25896	acrD	ACGTCGGCAAACGCAGGAAC	['T560T']	['T560T', 'P559P']	['NaN']
sgRNA25897	acrD	ACACCATGCCGCCAAGCAGC	['V552V']	['V552I']	['V552I', 'M551I']
sgRNA25898	acrD	TCACAATCCAGCGCAGGCTA	['V542V']	['V542I']	['NaN']
sgRNA25899	acrD	CACCCCTTTTTCGTAGCGTT	['V530M']	['G529G', 'V530M']	['V530M', 'G529E']
sgRNA25900	acrD	TTTCGTAGCGTTCGGCGTTG	['E527K']	['NaN']	['NaN']
sgRNA25901	acrD	TTTCAGTGGCTTAAGTAGTG	['L500L']	['NaN']	['NaN']
sgRNA25902	acrD	CAGCACCATCGCCGCAACAA	['V479V']	['V479V', 'L480L']	['V479I', 'L480L']
sgRNA25903	acrD	CTGGCGATAGATGGCACCGG	['R468H']	['Q469Q', 'R468H']	['NaN']
sgRNA25904	acrD	CAATCCCGACCAGTGCCCCC	['G444G']	['G444G', 'A446T']	['G444E', 'A446T']
sgRNA25905	acrD	CACCATCGCGAACATGGTTA	['V399M']	['M398I', 'V399M']	['M398I', 'V399I']
sgRNA25906	acrD	GTAACCGAAGGCGTAAAGTA	['G387D']	['G387N']	['NaN']
sgRNA25907	acrD	GAAGGCGTAAAGTACGGAGA	['A385T']	['G387S', 'A385T']	['NaN']
sgRNA25908	acrD	GGCGATAGTGGGTATCAGCG	['A371T']	['V372M', 'A371T']	['NaN']
sgRNA25909	acrD	TTTCACCACGTCTTCAATGG	['V341V']	['V341I']	['V341I', 'V340V']
sgRNA25910	acrD	GGAGGCTTTAACAAACGAGG	['A335T']	['NaN']	['NaN']
sgRNA25911	acrD	ACCTTGTATTCCAGTCCATG	['K324K']	['V325M', 'K324K']	['V325I', 'K324K']
sgRNA25912	acrD	CCTTGTATTCCAGTCCATGC	['K324K']	['V325M', 'K324K']	['NaN']
sgRNA25913	acrD	CGCCATTTCGTTAGCGCCGG	['A301T']	['M300I', 'A301T']	['M300I', 'A301T']
sgRNA25914	acrD	TTTCTCCGCCCCCATTTCGA	['E273E']	['E273K']	['A272A', 'E273K']
sgRNA25915	acrD	CAGCAGTGACTGGGCGTTAA	['L239L']	['L239L', 'L240L']	['NaN']
sgRNA25916	acrD	AGCGCCTGCTTATCGACGGA	['A229A']	['A229T']	['A229T', 'Q228Q']
sgRNA25917	acrD	CTGCGCGTTCTGTGACTCAA	['A212A']	['A212A', 'Q213Q']	['A212T', 'Q213Q']
sgRNA25918	acrD	ACGCCATTCACGCGGCTTAA	['V172I']	['V172I', 'G171D']	['G171N', 'V172I']
sgRNA25919	acrD	CGCCATTCACGCGGCTTAAC	['G171D']	['G171N']	['G171N', 'V172I']
sgRNA25920	acrD	TAACGGGTCCTGAATATTAC	['P165P']	['NaN']	['NaN']
sgRNA25921	acrD	CGAACCATCGGTAGAGACGA	['G147D']	['S148S', 'G147D']	['G147N', 'S148S']
sgRNA25922	acrD	ATCGGTAGAGACGAAGGCAA	['D146N']	['D146N', 'G147S']	['NaN']
sgRNA25923	acrD	GAAGGCAATGGTCAGAATGT	['A141T']	['A141T', 'V143I']	['NaN']
sgRNA25924	acrD	CGCCTGCGGTAACTTTCGCA	['A121T']	['Q120Q', 'A121T']	['Q120Q', 'A121T']
sgRNA25925	acrD	ACTTGCTGCACGGCTTCGTC	['V107I']	['Q105Q', 'V107I']	['NaN']
sgRNA25926	acrD	CTGCACGGCTTCGTCCGGAT	['V104V']	['Q105Q', 'V104V']	['Q105Q', 'V104I']
sgRNA25927	acrD	ATACATGAGATTATCGAGGC	['M76I']	['NaN']	['NaN']
sgRNA25928	acrD	TTGCTCGATAACCTGGGTCA	['E66E']	['E66K']	['NaN']
sgRNA25929	acrD	CGATGCGCCGGGATAGTTAG	['S53S']	['A52T', 'S53S']	['A52T', 'S53S', 'A54T']
sgRNA25930	acrD	TTAGCGGTCACTCGCACATT	['A47T']	['NaN']	['NaN']
sgRNA25931	acrD	GCGGTCACTCGCACATTCGG	['A47T']	['A47T', 'V45V']	['NaN']
sgRNA25932	acrD	CACATTCGGTGGCGCGAGAT	['V43M']	['V43I']	['P41P', 'V43I']
sgRNA25933	acrD	ACATTCGGTGGCGCGAGATC	['V43M']	['P41P', 'V43M']	['P41P', 'V43I']
sgRNA25934	acrD	CATTCGGTGGCGCGAGATCG	['P41P']	['P41P', 'V43M']	['NaN']
sgRNA25935	acrD	GAGATCGGGGTATTGTTCAA	['D37N']	['A39T', 'D37N']	['NaN']
sgRNA25936	acrD	AGATCGGGGTATTGTTCAAC	['D37N']	['NaN']	['NaN']
sgRNA25937	acrD	GGGCAATGAAAAAATCGCCA	['L30L']	['V32I', 'L30L']	['NaN']
sgRNA25938	acrD	GGGTACCTGTCAGACACAAC	['G23D']	['G23N']	['NaN']
sgRNA25939	dapA	GACCGTCTCACGACCACTGT	['V282I']	['V282I', 'T281T']	['V282I', 'E280E', 'T281T']
sgRNA25940	dapA	CTGTCGGTGATTGGTGTCAT	['D276N']	['D276N', 'S277N']	['NaN']
sgRNA25941	dapA	CCTTACATGCCCATTTCACC	['K257K']	['K257K', 'E258K']	['C256Y', 'K257K', 'E258K']
sgRNA25942	dapA	CATGCCCATTTCACCGGGAT	['A255T']	['C256Y', 'A255T']	['C256Y', 'A255T', 'W254*']
sgRNA25943	dapA	CCATTTCACCGGGATTGGAT	['W254*']	['W254*']	['V252V', 'W254*']
sgRNA25944	dapA	CATTTCACCGGGATTGGATT	['W254*']	['V252V', 'W254*']	['V252V', 'W254*']
sgRNA25945	dapA	TGCTGCCAGTTTGCACATCT	['A222T']	['A222T', 'A221T']	['A222T', 'A221T', 'L220L']
sgRNA25946	dapA	CGCTGCGACGTTAGCCGTAA	['A211T']	['A211T']	['A210T', 'A211T']
sgRNA25947	dapA	GGAGCAGATCGCAGCCAGTA	['L143L']	['NaN']	['NaN']
sgRNA25948	dapA	TGATACAAACCTTCTTGCGA	['L115L']	['Q117Q', 'L115L']	['NaN']
sgRNA25949	dapA	TGCGACGGACGATTGTAGTA	['S111S']	['P110P', 'S111S']	['NaN']
sgRNA25950	dapA	GCGACGGACGATTGTAGTAA	['S111S']	['P110P', 'S111S']	['NaN']
sgRNA25951	dapA	CGACGGACGATTGTAGTAAG	['P110P']	['P110P', 'S111S']	['NaN']
sgRNA25952	dapA	GAAGCGCTGCGTCAGGCTAA	['R91H']	['R91H', 'Q90Q']	['NaN']
sgRNA25953	dapA	AGCATGTTCGTCATGATTTA	['A57T']	['D58N', 'A57T']	['NaN']
sgRNA25954	dapA	AACGATCGCCGAAGTACCGC	['V40I']	['A38A', 'V40I']	['NaN']
sgRNA25955	dapA	ACATTACCTTTTTCATCCAT	['V19I']	['V19I', 'G17D']	['NaN']
sgRNA25956	dapA	ACAATACTTCCCGTGAACAT	['V7I']	['S5N', 'V7I']	['NaN']
sgRNA25957	hyfG	TAGCGTTCGATCTCTTTATA	['R544H']	['NaN']	['NaN']
sgRNA25958	hyfG	TTCGATCTCTTTATACGGCA	['E543K']	['E541E', 'E543K']	['NaN']
sgRNA25959	hyfG	GCACATCTACCAGCGTCACA	['V529V']	['V529I']	['D528N', 'V529I']
sgRNA25960	hyfG	TACAGGAGTAGCAGGGATCA	['C520Y']	['NaN']	['NaN']
sgRNA25961	hyfG	CGCAGCATGTAACGCAACAC	['L499L']	['L499L', 'R500H']	['L499L', 'R500H', 'M498I']
sgRNA25962	hyfG	CACCGGCCAGTTGGCGTAGG	['V494M']	['P493P', 'V494M']	['P493P', 'V494I']
sgRNA25963	hyfG	CAGTGCACGTCTTCACCGCG	['W470*']	['V468V', 'W470*']	['V468V', 'W470*']
sgRNA25964	hyfG	TAAAGCCTTCGGTCAGCAGT	['G447D']	['G447N']	['S449N', 'G447N']
sgRNA25965	hyfG	TCGGTCAGCAGTGGGGTATC	['E446K']	['E446K', 'L444L']	['NaN']
sgRNA25966	hyfG	GGTATCCGGCATGTTGTCGA	['D440N']	['P439P', 'D440N']	['NaN']
sgRNA25967	hyfG	AATCAAACGTCTCTTTGACA	['D426N']	['NaN']	['NaN']
sgRNA25968	hyfG	GCAAATCACGGGCGATTTGT	['L389L']	['L389L', 'D388N']	['L389L', 'R390H', 'D388N']
sgRNA25969	hyfG	CTCTACCAGCTCCGACACGT	['E363K']	['E363K']	['E363K', 'V362I']
sgRNA25970	hyfG	AACCAACGAAATGGCAGGAG	['G298D']	['G298N']	['G298N', 'V297I']
sgRNA25971	hyfG	CAGTGCATTTTCAACCGAAT	['L262L']	['A261T', 'L262L']	['A261T', 'G263R', 'L262L']
sgRNA25972	hyfG	ATTTTCAACCGAATTGGTAT	['E259K']	['A261T', 'E259K']	['NaN']
sgRNA25973	hyfG	AACCGCAAATCCCACACACG	['G247D']	['G247N']	['C246Y', 'G247N']
sgRNA25974	hyfG	ACACACGCGGTCCGATAAGA	['C243Y']	['V242V', 'C243Y']	['V242I', 'C243Y']
sgRNA25975	hyfG	CGCGATGGACATAAAACAGG	['R220H']	['R220H', 'G221S']	['G221N', 'R220H']
sgRNA25976	hyfG	TACGTTTCGGAATCAGTCGT	['T170T']	['NaN']	['NaN']
sgRNA25977	hyfG	CATATCTTCCGGCCAGTCAT	['M148I']	['M148I', 'D147N']	['NaN']
sgRNA25978	hyfG	GCCAGTCATCGGGCAACACC	['W144*']	['W144*']	['W144*', 'D143N']
sgRNA25979	hyfG	AACACCAGGCGACGCTGATC	['V139V']	['V139I']	['V139I', 'L138L']
sgRNA25980	hyfG	TTCTCGCTCGCCCCAGACCG	['E120K']	['E120K', 'R119Q']	['E120K', 'E118E', 'R119Q']
sgRNA25981	hyfG	GGGACGCGCGGTGTGACTGA	['V111I']	['V111I', 'R110H']	['NaN']
sgRNA25982	hyfG	TGACGGAAACTCCCGACTGT	['P105P']	['V107I', 'P105P']	['NaN']
sgRNA25983	hyfG	CACCACAATCCAGCATTTTT	['V93M']	['V93M', 'V92V']	['V92V', 'V93I']
sgRNA25984	hyfG	GCCGGGGAACTGCGTTTTCA	['G23S']	['G23N']	['A24T', 'G23N']
sgRNA25985	hda	AATTTCTTTCACAAACGGAA	['E229K']	['NaN']	['NaN']
sgRNA25986	hda	AATCCCAGATTCAACTGCCG	['G146E']	['G146K']	['L145L', 'G146K']
sgRNA25987	hda	AACCAGGTGCGTTTATCCAG	['W84*']	['W84*']	['NaN']
sgRNA25988	hda	ACCAGGTGCGTTTATCCAGC	['W84*']	['W84*']	['NaN']
sgRNA25989	hda	CCCCGGCCAGAAACTTGCAA	['G25R']	['G25K']	['G25K', 'P24P']
sgRNA25990	hda	AGTGGCAAAGAGAGCTGTGC	['L9L']	['NaN']	['NaN']
sgRNA25991	uraA	ACTTAAGCCGATACCGACGA	['S403N']	['NaN']	['NaN']
sgRNA25992	uraA	TGATCAAAATCACGGAAGTC	['L373L']	['NaN']	['NaN']
sgRNA25993	uraA	AAATCACGGAAGTCAGGATC	['V371V']	['V371I']	['NaN']
sgRNA25994	uraA	ACGCCGCCCATCACCGGCAA	['V337I']	['G336D', 'V337I']	['V337I', 'G336N']
sgRNA25995	uraA	TCACCGGCAATGGGATCATC	['V333V']	['V333I']	['V333I', 'P332P']
sgRNA25996	uraA	TAACCCAGGTACTGTAAACA	['V305I']	['V305I', 'W304*']	['V305I', 'W304*']
sgRNA25997	uraA	AACCCAGGTACTGTAAACAC	['V305I']	['V305I', 'W304*']	['V305I', 'W304*']
sgRNA25998	uraA	TTTTCTCCGTAAGTAGTATT	['E290K']	['E290K', 'G289E']	['NaN']
sgRNA25999	uraA	TGGCGTAGAGCCAAAGAAGC	['T283T']	['NaN']	['NaN']
sgRNA26000	uraA	GCCAAAGAAGCCGGAAATCA	['G281S']	['G281N']	['NaN']
sgRNA26001	uraA	AGCCATTAGCAAACATCGAA	['G271D']	['G271N']	['NaN']
sgRNA26002	uraA	TACCAGGTGCCCTACGTGTT	['V247I']	['V247I', 'L246L']	['V247I', 'L246L', 'V248I']
sgRNA26003	uraA	GCAATAACCACTAACGCCGC	['A240T']	['NaN']	['NaN']
sgRNA26004	uraA	ATGGCAAACCACTCGAAGCG	['A227T']	['NaN']	['NaN']
sgRNA26005	uraA	ACTCGAAGCGCGGCGTATAG	['E224E']	['E224K']	['W225*', 'E224K']
sgRNA26006	uraA	CTCGAAGCGCGGCGTATAGA	['E224K']	['E224K']	['NaN']
sgRNA26007	uraA	AAGCGCGGCGTATAGAGGGT	['R222H']	['P221P', 'R222H']	['NaN']
sgRNA26008	uraA	AACCAGTGAGCATTAATAAT	['W212*']	['W212*']	['NaN']
sgRNA26009	uraA	ACCAGCACGCCAATTAAAAT	['L190L']	['V191M', 'L190L']	['V191M', 'V189V', 'L190L']
sgRNA26010	uraA	AACCTAAAACCGTGACCGCC	['G172D']	['G172N']	['NaN']
sgRNA26011	uraA	TCTGGCGTTTGCCCTTCAGC	['D155N']	['T153T', 'D155N']	['NaN']
sgRNA26012	uraA	TCTTCACGATAAAAGAAACC	['K109K']	['V108V', 'K109K']	['V108I', 'K109K']
sgRNA26013	uraA	AGCGCGACTTCATACCCTAA	['A90A']	['A90T']	['L91L', 'A90T']
sgRNA26014	uraA	AAGCTGGAACCAAGATAAGC	['S72N']	['NaN']	['NaN']
sgRNA26015	uraA	CAGGACGGTTGCACCAAACA	['L34L']	['L34L', 'V33I']	['L34L', 'V33I', 'V35M']
sgRNA26016	uraA	AACAAATGTTGCAAACTAAG	['L25L']	['NaN']	['NaN']
sgRNA26017	uraA	ACAAATGTTGCAAACTAAGC	['L25L']	['NaN']	['NaN']
sgRNA26018	ppk	CCAACTGCGCCCGTACTTTG	['L675L']	['Q674Q', 'L675L']	['Q674Q', 'A676T', 'L675L']
sgRNA26019	ppk	TGTCCAGTACCCGCTGCTTC	['D639N']	['D639N', 'L638L']	['NaN']
sgRNA26020	ppk	CCCGGTCATGTTCAAGGTAA	['R594Q']	['R594Q']	['R594Q', 'V595I']
sgRNA26021	ppk	GTAACGGTCAACAATACTGA	['R588H']	['NaN']	['NaN']
sgRNA26022	ppk	CGCTAATGCCTTCCAGATTG	['S577N']	['D578N', 'S577N']	['NaN']
sgRNA26023	ppk	CAACCAGGCCTTTATCGACA	['V546I']	['L545L', 'V546I']	['L545L', 'D547N', 'V546I']
sgRNA26024	ppk	CGACAAGGTTATTTAGCTTC	['V541I']	['D542N', 'V541I']	['NaN']
sgRNA26025	ppk	GACAAGGTTATTTAGCTTCA	['V541I']	['D542N', 'V541I']	['NaN']
sgRNA26026	ppk	TAGCTTCAGGGTGATACCAC	['K536K']	['L535L', 'K536K']	['NaN']
sgRNA26027	ppk	AGCTTCAGGGTGATACCACT	['K536K']	['L535L', 'K536K']	['NaN']
sgRNA26028	ppk	GGTCCACCATTTCATACAAT	['D519N']	['V518V', 'D519N']	['D519N', 'V518I']
sgRNA26029	ppk	CCACCATTTCATACAATAGG	['V518V']	['V518I']	['M517I', 'V518I']
sgRNA26030	ppk	CCATTTCATACAATAGGCGG	['M517I']	['M517I', 'V518M']	['E516K', 'M517I', 'V518M']
sgRNA26031	ppk	TCAAATGTCACCGGACGGTA	['D501N']	['NaN']	['NaN']
sgRNA26032	ppk	ATAGTCAGTATAAAGACGCG	['D470N']	['NaN']	['NaN']
sgRNA26033	ppk	GCGCTTCGCCCAGTGAATGT	['R417H']	['K416K', 'R417H']	['K416K', 'A415A', 'R417H']
sgRNA26034	ppk	GACTTTCTTACCGTTATGTG	['V396I']	['K394K', 'V396I']	['NaN']
sgRNA26035	ppk	TGCGTGAATCTTTCGCCACG	['R381H']	['NaN']	['NaN']
sgRNA26036	ppk	ACATGCTCAAAGGTGTGATA	['V353M']	['E351E', 'V353M']	['E351E', 'V353I']
sgRNA26037	ppk	CAACACATCGCGTTCGCGAA	['V341V']	['L342L', 'V341V']	['L342L', 'V341I']
sgRNA26038	ppk	ATCAAAACCATTGCGGAACT	['D334N']	['D334N', 'A335T']	['NaN']
sgRNA26039	ppk	GGGCTTTATCAAACCAAATA	['A327T']	['NaN']	['NaN']
sgRNA26040	ppk	AACCAAATATGGCGTAAACG	['W323*']	['W323*']	['NaN']
sgRNA26041	ppk	CTCATGCACTAAATCGTATT	['E238K']	['E238K']	['E238K', 'V236V']
sgRNA26042	ppk	GCGGGTCATCTTCATTGAAT	['R229H']	['M227I', 'R229H']	['D230N', 'M227I', 'R229H']
sgRNA26043	ppk	AGCCTTTGAAAATATCATCA	['G213D']	['G213N']	['NaN']
sgRNA26044	ppk	ATCATCGGCTTGCGTCGACG	['M196I']	['P195P', 'M196I']	['NaN']
sgRNA26045	ppk	AAGCGCGGCACTTTATCTGA	['R181H']	['R181H', 'P180P']	['NaN']
sgRNA26046	ppk	AGCGCGGCACTTTATCTGAT	['R181H']	['R181H', 'P180P']	['NaN']
sgRNA26047	ppk	GGATCTCCAGCAGCGCGTAA	['E173E']	['E173K']	['NaN']
sgRNA26048	ppk	CTCCAGCAGCGCGTAACGGA	['E173K']	['L172L', 'E173K']	['L172L', 'E173K']
sgRNA26049	ppk	CGTAACGGATGGTATCGCCA	['A170T']	['R168H', 'A170T']	['NaN']
sgRNA26050	ppk	GTGTCAGGATTGATTAAAAT	['D143N']	['NaN']	['NaN']
sgRNA26051	ppk	AGAGCTGGCGTTCATTAATC	['Q114Q']	['NaN']	['NaN']
sgRNA26052	ppk	CCAGCAATAGCTCGTTGTAG	['L100L']	['L99L', 'L100L']	['L99L', 'L100L', 'E101K']
sgRNA26053	ppk	GTCGCTTCAGTTCAGCGAAG	['R59Q']	['R59Q', 'K58K']	['R59Q', 'K58K', 'R60H']
sgRNA26054	der	ACGCTTACGTTTACGCATCT	['R481H']	['K480K', 'R481H']	['NaN']
sgRNA26055	der	TTACGTTTACGCATCTGGGT	['R479H']	['K480K', 'R479H']	['NaN']
sgRNA26056	der	ACGCATCTGGGTTGGCGTCA	['R477H']	['R477H', 'M476I']	['R477H', 'Q475Q', 'M476I']
sgRNA26057	der	TGTTACGCTTATTCGCATAC	['R468H']	['NaN']	['NaN']
sgRNA26058	der	TCTTTGAACTGAATACGAAT	['E459K']	['NaN']	['NaN']
sgRNA26059	der	CCATTACGTCCAGCGATTTG	['M449I']	['G450R', 'M449I']	['G450R', 'V448I', 'M449I']
sgRNA26060	der	AATCGGCGGGTTATAACCAC	['P418P']	['P418P', 'P417P']	['P418P', 'P417P', 'V420M']
sgRNA26061	der	GCATAGAGGTCCCCACACGA	['M383I']	['NaN']	['NaN']
sgRNA26062	der	ACCAACACCACTGCCGTGCA	['G362S']	['G362N']	['V361I', 'G362N']
sgRNA26063	der	CAGCAGCGAGAGATCCTGAT	['L305L']	['L305L', 'L306L']	['S304S', 'L305L', 'L306L']
sgRNA26064	der	GGCCTGCAACGTTTTGATTA	['A281T']	['A281T', 'Q280Q']	['A281T', 'L279L', 'Q280Q']
sgRNA26065	der	GCCGCGTTTACGTACGCCAG	['G264S']	['G264N']	['R263H', 'G264N']
sgRNA26066	der	CACGTCCATCGCGTTCCATT	['R250H']	['R250H', 'E251K']	['R250H', 'E251K', 'G249E']
sgRNA26067	der	ATGCTGTCACGCGTCGTGCC	['S240N']	['NaN']	['NaN']
sgRNA26068	der	CCCACAATCGCCAGTTTGAT	['V208V']	['G209S', 'V208V']	['G209S', 'V208I']
sgRNA26069	der	TCTTCGTCGACTTCCTCTTG	['D175N']	['E174K', 'D175N']	['NaN']
sgRNA26070	der	GGTGCGAGATCTTCCATCCA	['A167T']	['A167T', 'P168P']	['NaN']
sgRNA26071	der	TACGCCACGACCGTGAGACG	['V151I']	['G150D', 'V151I']	['V151I', 'G150N']
sgRNA26072	der	CGACCGTGAGACGCGGCGAT	['G148D']	['G148N']	['R149H', 'G148N']
sgRNA26073	der	CGTCAGTTTTGTTTGCCACC	['D121N']	['G122S', 'D121N']	['G122N', 'D121N']
sgRNA26074	der	TTCACGGGAGCGCAGATGTT	['E110K']	['E110K', 'R109H']	['NaN']
sgRNA26075	der	TTGGCAATCGCTTCATCTGC	['A103T']	['NaN']	['NaN']
sgRNA26076	der	GCAGCGACTGTTCCGCCATG	['L76L']	['L76L', 'S75S']	['NaN']
sgRNA26077	der	CAGCGACTGTTCCGCCATGC	['S75S']	['L76L', 'S75S']	['Q74Q', 'L76L', 'S75S']
sgRNA26078	der	TTCTGTGCCATCAATCCCGC	['E64K']	['E64K', 'D65N']	['NaN']
sgRNA26079	der	TTTCCGCACGACCGTACTTA	['E46K']	['A45A', 'E46K']	['A45T', 'E46K']
sgRNA26080	der	TTACGGTCACGAGTCAGACC	['R40H']	['K41K', 'R40H']	['NaN']
sgRNA26081	der	TACGGTCACGAGTCAGACCC	['R40H']	['R40H', 'D39N']	['NaN']
sgRNA26082	der	AATCCGCAACCAGCGCATCT	['D32N']	['A31A', 'D32N']	['A31T', 'D32N']
sgRNA26083	der	CATCTCGGGTGCGAGTTAGA	['D27N']	['D27N', 'A28T']	['R26Q', 'D27N', 'A28T']
sgRNA26084	der	ACGTGGATTTTCCTACGTTA	['T17T']	['NaN']	['NaN']
sgRNA26085	ispG	CACGAATGCGTGCTTCCAGC	['R353H']	['A354T', 'R353H']	['NaN']
sgRNA26086	ispG	TCATATCGTTGTTGTCCAGA	['M344I']	['D343N', 'M344I']	['NaN']
sgRNA26087	ispG	CCGATAATCGAAACGTCCAT	['G304S']	['G304N']	['NaN']
sgRNA26088	ispG	ATCAAATTCCTGACGCGAAC	['D279N']	['V280I', 'D279N']	['NaN']
sgRNA26089	ispG	AATTCCTGACGCGAACAGGT	['E277K']	['E277K', 'Q276Q']	['NaN']
sgRNA26090	ispG	ATTCCTGACGCGAACAGGTC	['E277K']	['E277K', 'Q276Q']	['NaN']
sgRNA26091	ispG	CCGACTTTGATCTCTTCGAC	['G251S']	['V250I', 'G251S']	['V250I', 'G251N']
sgRNA26092	ispG	CAGCAGCAGACCTAAACCAA	['L227L']	['L227L', 'L228L']	['L227L', 'L226L', 'L228L']
sgRNA26093	ispG	CAGCAGACCTAAACCAATGG	['L226L']	['L227L', 'L226L']	['NaN']
sgRNA26094	ispG	TCGGTGATCCCCAGATGCAA	['E209K']	['NaN']	['NaN']
sgRNA26095	ispG	TCTTCATTACCGATATTGCC	['E116K']	['E115K', 'E116K']	['E115K', 'E116K']
sgRNA26096	ispG	GCTTCTGCCGCGTCCATCGT	['A71T']	['E70K', 'A71T']	['E70K', 'A71T']
sgRNA26097	ispG	CCATCGTCGGTACGGATACA	['M66I']	['T65T', 'M66I']	['T65T', 'M66I', 'D67N']
sgRNA26098	ispG	TGTCGTACGCGTATTGGTCA	['T38T']	['D40N', 'T38T']	['NaN']
sgRNA26099	ispG	GTCATGGACTGTACGGCGAT	['M33I']	['NaN']	['NaN']
sgRNA26100	ispG	TTCTACGTTGAATTGGAGCC	['R10K']	['R10K', 'R9H']	['NaN']
sgRNA26101	pepB	CCCGCAGACCACTGTTCAAC	['A411A']	['G412S', 'A411A']	['A411T', 'G412S']
sgRNA26102	pepB	AGTTCTCAACAAAGTGCGAC	['E386E']	['E386K']	['NaN']
sgRNA26103	pepB	GCTTCCGGTATTGTTCAGTT	['S367N']	['G366E', 'S367N']	['S367N', 'G366K']
sgRNA26104	pepB	TTCAGTTCGGCAAAGTTAGA	['L362L']	['NaN']	['NaN']
sgRNA26105	pepB	CGGCAAAGTTAGACGGCAGC	['A360T']	['A360T', 'E361K']	['NaN']
sgRNA26106	pepB	TAGACGGCAGCTGGCTGCGG	['P356P']	['NaN']	['NaN']
sgRNA26107	pepB	CTGCGGTGGAACTCCGCCAG	['R352H']	['R352H', 'S353N']	['NaN']
sgRNA26108	pepB	GAACGGTTCGTTCTCCTGCG	['P341P']	['NaN']	['NaN']
sgRNA26109	pepB	GGCAAGCACCAGACGCCCTT	['A285T']	['V283V', 'A285T']	['V283V', 'D286N', 'A285T']
sgRNA26110	pepB	CCTACCAGGCACGCGTACAC	['G194S']	['G194S', 'V193I']	['G194N', 'V193I']
sgRNA26111	pepB	GGCGCTTCTTTATCGCCAGT	['A186A']	['A186T']	['NaN']
sgRNA26112	pepB	TTCTTCTGCCGGTGCGTTGA	['E120K']	['E119K', 'E120K']	['NaN']
sgRNA26113	pepB	CGCTGGGCATCGTCCAGATC	['Q96Q']	['R97H', 'Q96Q']	['NaN']
sgRNA26114	pepB	CACTTTACGCGTGCCTTTCG	['V87M']	['V87I']	['V87I', 'V88M']
sgRNA26115	pepB	CGTCGGCAGGTTGGGTAGAG	['D15N']	['A16T', 'D15N']	['A16T', 'A14T', 'D15N']
sgRNA26116	pepB	GTCGGCAGGTTGGGTAGAGA	['D15N']	['A14T', 'D15N']	['A16T', 'A14T', 'D15N']
sgRNA26117	purL	TGCGGAAAATGCGCATCCAT	['R1288H']	['NaN']	['NaN']
sgRNA26118	purL	GCCCCAGTTTTCCGGATGCC	['G1278S']	['G1278N']	['W1277*', 'G1278N']
sgRNA26119	purL	GCCAGGAGTTGCTGACAGTA	['W1272*']	['W1272*']	['NaN']
sgRNA26120	purL	TTCCGGGTGCGGCATCATAA	['E1262K']	['P1261P', 'E1262K']	['NaN']
sgRNA26121	purL	ATACCGTTCGGTGAACCGTT	['G1243D']	['G1243N']	['NaN']
sgRNA26122	purL	TACCGTTCGGTGAACCGTTC	['G1243D']	['G1243N']	['NaN']
sgRNA26123	purL	GTGAACCGTTCGGGTTAGCC	['G1239D']	['G1239N']	['NaN']
sgRNA26124	purL	ACCGTTCGGGTTAGCCGGGT	['G1239S']	['G1239N']	['G1239N', 'P1237P']
sgRNA26125	purL	TCACCATGAGAGACAGCAAT	['E1198K']	['E1198K', 'G1197D']	['E1198K', 'G1197N']
sgRNA26126	purL	TCCCCTGCAACAGCAGAGAC	['G1184E']	['G1184E']	['G1184K']
sgRNA26127	purL	GCAACAGCAGAGACGGGCTT	['L1182L']	['L1182L', 'L1181L']	['NaN']
sgRNA26128	purL	CAACAGCAGAGACGGGCTTT	['L1181L']	['L1182L', 'L1181L']	['L1182L', 'L1181L', 'L1180L']
sgRNA26129	purL	CGTGGCCACAACTCACTACC	['R1156H']	['W1154*', 'R1156H']	['W1154*', 'R1156H']
sgRNA26130	purL	GTGGCCACAACTCACTACCT	['W1154*']	['W1154*']	['W1154*', 'R1156H']
sgRNA26131	purL	CCAGCGCCAGCGTTTGCGGA	['L1132L']	['L1132L', 'A1131A']	['G1133R', 'L1132L', 'A1131A']
sgRNA26132	purL	TTGCAAACTCATCGCGTACA	['A1121T']	['NaN']	['NaN']
sgRNA26133	purL	CGCGTACACGGTCATTGAAC	['R1117H']	['R1117H', 'D1118N']	['R1117H', 'D1118N', 'V1116I']
sgRNA26134	purL	GAAACCACCGCACGCGACCA	['G1093D']	['G1093N']	['NaN']
sgRNA26135	purL	ATCTTCCAGGCCCGTGCGTC	['D1084N']	['D1084N', 'E1083K']	['D1084N', 'E1083K', 'L1082L']
sgRNA26136	purL	CACGCCCTGCTCACGCAGTA	['V1050M']	['G1049D', 'V1050M']	['G1049D', 'V1050I']
sgRNA26137	purL	AACTTTCGGACGTGCGCCAG	['V1042I']	['P1040P', 'V1042I']	['P1040P', 'A1043T', 'V1042I']
sgRNA26138	purL	CGTGCGCCAGTGGCAATATA	['A1038T']	['R1039H', 'A1038T']	['R1039H', 'A1038T', 'G1037D']
sgRNA26139	purL	GACAGTTTTACATTCAGGCC	['L1021L']	['S1022S', 'L1021L']	['NaN']
sgRNA26140	purL	TGCTCCTGATCGGCACACTC	['E1005E']	['E1005K']	['E1005K', 'Q1004Q']
sgRNA26141	purL	TGCCCACCAGACACGCAACG	['A986T']	['W985*', 'A986T']	['W985*', 'A986T']
sgRNA26142	purL	GCTGAATACAGTCTGCCCGT	['S975N']	['S975N', 'E976K']	['NaN']
sgRNA26143	purL	AAACCGCCTGCCCTACATAA	['V959I']	['V959I', 'A958A']	['A958T', 'V959I']
sgRNA26144	purL	AAGCCCATGCTGTGCCAGTA	['G947G']	['G947E']	['G947K']
sgRNA26145	purL	CAGGCGATCGTCACCCAGAG	['R916H']	['L917L', 'R916H']	['L917L', 'R916H', 'A918T']
sgRNA26146	purL	CAGCAGCAGTGCGTTATCTT	['L827L']	['L827L', 'L828L']	['L826L', 'L827L', 'L828L']
sgRNA26147	purL	TTATCTTCGGTAGAAAGCTG	['D823N']	['NaN']	['NaN']
sgRNA26148	purL	TGTGACGTACATCTTCCACG	['R812H']	['NaN']	['NaN']
sgRNA26149	purL	GTGACGTACATCTTCCACGC	['R812H']	['NaN']	['NaN']
sgRNA26150	purL	CTTCGTTACCTTCCTGCCAG	['E790K']	['E790K', 'E791K']	['NaN']
sgRNA26151	purL	GACATGGAGTCTTTACCCAC	['M779I']	['S780S', 'M779I']	['NaN']
sgRNA26152	purL	CTTTACCCACCGGGATCGTC	['D777N']	['G775D', 'D777N']	['G775N', 'D777N']
sgRNA26153	purL	CGGACAAAGCTCTTCGCCCA	['C765Y']	['C765Y', 'P766P']	['C765Y', 'A767T', 'P766P']
sgRNA26154	purL	TACAGGCCCGCATCTTCACC	['L753L']	['L753L', 'G752D']	['NaN']
sgRNA26155	purL	ACAGGCCCGCATCTTCACCA	['L753L']	['L753L', 'G752D']	['G752N', 'L753L']
sgRNA26156	purL	GGCCCGCATCTTCACCAGGG	['G752D']	['G752N']	['G752N', 'A751A']
sgRNA26157	purL	TGCCGCCGCCATCCAGTTGG	['A744T']	['A744T', 'A743A']	['A744T', 'A743T']
sgRNA26158	purL	GATATCGCCAATTTGTGTTG	['D730N']	['NaN']	['NaN']
sgRNA26159	purL	CTTCACCGTAGTAGCTGTCG	['E693K']	['A694T', 'E693K']	['A694T', 'G692D', 'E693K']
sgRNA26160	purL	ACCGTAGTAGCTGTCGAGGC	['G692S']	['G692N']	['E693K', 'G692N']
sgRNA26161	purL	GTGACCGCGCAGTTAGCGAC	['V682I']	['V682I', 'A681A']	['NaN']
sgRNA26162	purL	CTACCATGCCGGTTACGCTG	['V664I']	['V664I', 'M663I']	['V664I', 'A665T', 'M663I']
sgRNA26163	purL	GGTTACGCTGCGGTCGCCAA	['V660I']	['V660I', 'G662S']	['NaN']
sgRNA26164	purL	TGCGGTCGCCAATGGTCACC	['R658H']	['R658H', 'D657N']	['S659N', 'R658H', 'D657N']
sgRNA26165	purL	CTGCAATGGTGATCCCTTCA	['A634T']	['A634T', 'D635N']	['NaN']
sgRNA26166	purL	CTTTCAGCGTTTGTACATCG	['L619L']	['A621T', 'L619L']	['NaN']
sgRNA26167	purL	ACGTCCAGCGGCAGATCGAT	['V604I']	['D603N', 'V604I']	['L602L', 'D603N', 'V604I']
sgRNA26168	purL	CGCTTCACCAATCACCGCGT	['A580T']	['A580T']	['A580T', 'E579K']
sgRNA26169	purL	GCTTCACCAATCACCGCGTA	['A580T']	['A580T', 'E579K']	['A580T', 'G578D', 'E579K']
sgRNA26170	purL	GTCAAACAGCGGTAATTGAT	['D564N']	['L562L', 'D564N']	['L562L', 'D564N', 'E565K']
sgRNA26171	purL	CCGCCAGCACGTAGCGTTCC	['A554A']	['A554T']	['L553L', 'A554T']
sgRNA26172	purL	CGCCAGCACGTAGCGTTCCT	['A554T']	['L553L', 'A554T']	['L553L', 'A554T']
sgRNA26173	purL	CGCCAACGTCGTGGATAAAC	['G504D']	['G504N']	['G504N', 'A505T']
sgRNA26174	purL	CGTCGTGGATAAACAGGATT	['D502N']	['D502N', 'V503I']	['NaN']
sgRNA26175	purL	GGCAGCGACGCTCCATCTCC	['C481Y']	['R480H', 'C481Y']	['NaN']
sgRNA26176	purL	TACGGAAGCAAAGTCGAGGT	['V470I']	['NaN']	['NaN']
sgRNA26177	purL	CTCGCCTTTTTGTACGTGAT	['E429K']	['E429K', 'G428D']	['E429K', 'G428D']
sgRNA26178	purL	CGCGCAGCTCTTCGCCGTTG	['R405H']	['R405H', 'L404L']	['R405H', 'G406S', 'L404L']
sgRNA26179	purL	TTAAACGCCGCGCCGCCCAG	['A375A']	['NaN']	['NaN']
sgRNA26180	purL	TCCCACGGCTGTTCGAAGCC	['W349*']	['W349*', 'E350K']	['W349*', 'E350K']
sgRNA26181	purL	GTTCGAAGCCAGGAATTCGC	['E346K']	['NaN']	['NaN']
sgRNA26182	purL	GAAGCCAGGAATTCGCAGGT	['G344D']	['G344N']	['G344N', 'E346K']
sgRNA26183	purL	GGCCACGGAGAAATCGCCGT	['W305*']	['W305*']	['W305*', 'P304P']
sgRNA26184	purL	ACGGAGAAATCGCCGTCGGG	['P304P']	['W305*', 'P304P']	['NaN']
sgRNA26185	purL	AATCGTAGCGGCCCGTTTCG	['D281N']	['NaN']	['NaN']
sgRNA26186	purL	TTTCGTGGTCAGCAAAGTAG	['E276K']	['NaN']	['NaN']
sgRNA26187	purL	CACTTCAGAACCTTCCATTA	['V268M']	['V268I']	['V268I', 'E267K']
sgRNA26188	purL	TTCAGAACCTTCCATTACGG	['E267K']	['V268M', 'E267K']	['NaN']
sgRNA26189	purL	TAAGCAGAGAGAACGTGATC	['A255T']	['NaN']	['NaN']
sgRNA26190	purL	ATCATCTTGAACAGCGATTT	['M240I']	['M240I', 'K239K']	['NaN']
sgRNA26191	purL	TTCACCATCGATAACCCAGT	['E231K']	['G230D', 'E231K']	['G230N', 'E231K']
sgRNA26192	purL	AGTCGGCGTTAAAAATTTTG	['D225N']	['D225N', 'A224T']	['D225N', 'W226*', 'A224T']
sgRNA26193	purL	CGGCGTTAAAAATTTTGTGG	['A224T']	['D225N', 'A224T']	['NaN']
sgRNA26194	purL	GGCAGTGCTCGGAGTTCGCC	['C217Y']	['R218H', 'C217Y']	['NaN']
sgRNA26195	purL	GCAGTGCTCGGAGTTCGCCT	['C217Y']	['E215E', 'C217Y']	['NaN']
sgRNA26196	purL	ATATACAGTTCGATGTCGTT	['L206L']	['M208I', 'L206L']	['NaN']
sgRNA26197	purL	TATACAGTTCGATGTCGTTC	['L206L']	['NaN']	['NaN']
sgRNA26198	purL	CCAGAGCCAAGCCAAGACGC	['L182L']	['L182L', 'A183T']	['L182L', 'A183T', 'A181T']
sgRNA26199	purL	AGCAAATCAACGCTGGTAAC	['L163L']	['L163L', 'L164L']	['NaN']
sgRNA26200	purL	TCAACGCTGGTAACCGGAGT	['D162N']	['D162N', 'V161I']	['D162N', 'V161I', 'S160N']
sgRNA26201	purL	TAACCGGAGTCGGTTGATGG	['V158I']	['V158I', 'P157P']	['NaN']
sgRNA26202	purL	AACCGGAGTCGGTTGATGGT	['V158I']	['V158I', 'P157P']	['NaN']
sgRNA26203	purL	AACCTGCTGCCATTGTTCAT	['V127I']	['V127I', 'Q126Q']	['V127I', 'Q126Q', 'Q125Q']
sgRNA26204	purL	CCTGTTGTAGCCCGCAGTTA	['Q102Q']	['V103I', 'Q102Q']	['NaN']
sgRNA26205	purL	GACCAGGGAGAGATGGTGCC	['W87*']	['W87*']	['NaN']
sgRNA26206	purL	ACCAGCAGGAGTTTGCCTTG	['L76L']	['L76L', 'V77M']	['L76L', 'L75L', 'V77M']
sgRNA26207	purL	CAGCAGGAGTTTGCCTTGCG	['L75L']	['L76L', 'L75L']	['L76L', 'L75L', 'V77M']
sgRNA26208	purL	TTTGCCTTGCGGGGCGTGGC	['G72D']	['G72N']	['NaN']
sgRNA26209	purL	GTGCCGGGCCATATTTCAGC	['A64T']	['P63P', 'A64T']	['NaN']
sgRNA26210	purL	GCGCATTGAGGTCAGCAAAA	['A45A']	['A45T']	['NaN']
sgRNA26211	purL	GTCAGCAAAATGGACATACT	['D42N']	['A41T', 'D42N']	['NaN']
sgRNA26212	purL	TCGGCGTAAATATTGTGAAC	['E36K']	['A35T', 'E36K']	['A35T', 'E36K']
sgRNA26213	tadA	TTCCTTCCGTAATTTCCACT	['G135E']	['G135K']	['E134K', 'G135K']
sgRNA26214	tadA	TCCACTCGGTGATTCATACC	['V130V']	['E131K', 'V130V']	['E131K', 'V130I']
sgRNA26215	tadA	CCACGCGACCAATGCGACTG	['V102V']	['V102I']	['V103I', 'V102I']
sgRNA26216	tadA	GCGACTGTGGATCATCGCTC	['R98H']	['S97N', 'R98H']	['NaN']
sgRNA26217	tadA	GCTCCGGCACACATTACACA	['A93T']	['G92E', 'A93T']	['A93T', 'G92K']
sgRNA26218	tadA	GGCCATGATTTCTGCATGTG	['A62T']	['A62T', 'M61I']	['NaN']
sgRNA26219	tadA	GATCATGGCGACCAATCGGG	['D53N']	['NaN']	['NaN']
sgRNA26220	tadA	CGGCACTTCCCGCTCATCCC	['V28V']	['V28V', 'P29P']	['P29P', 'V28I']
sgRNA26221	tadA	CGTGACGCATCCAGTATTCG	['A15T']	['A15T', 'R13H']	['NaN']
sgRNA26222	tadA	TTCAGACAAAAAGAAAACTC	['E3K']	['E3K', 'L1L']	['V4I', 'E3K', 'L1L']
sgRNA26223	pdxJ	CATCACTGCACGACCAATAA	['V223V']	['M224I', 'V223V']	['M224I', 'V223I']
sgRNA26224	pdxJ	ATATTCAGTTCATGCATCTC	['L212L']	['NaN']	['NaN']
sgRNA26225	pdxJ	CAGTTCATGCATCTCAGGGA	['L212L']	['L212L', 'E211K']	['NaN']
sgRNA26226	pdxJ	TTCATGCATCTCAGGGATGG	['E211K']	['M209I', 'E211K']	['NaN']
sgRNA26227	pdxJ	AATGGCTTTCACGTTGTGAT	['A202T']	['A204T', 'A202T']	['NaN']
sgRNA26228	pdxJ	AACTTTCAGACCGAGGCTTG	['V189I']	['L187L', 'V189I']	['NaN']
sgRNA26229	pdxJ	GAGGCTTGCGGCAAAGGTCG	['S184N']	['S184N', 'G186S']	['NaN']
sgRNA26230	pdxJ	TTTGGCATCAGCATAGCAAC	['A162T']	['NaN']	['NaN']
sgRNA26231	pdxJ	CCGCCATCTCCAGATTCATG	['A74A']	['A74T']	['M73I', 'A74T']
sgRNA26232	pdxJ	CGCCATCTCCAGATTCATGC	['A74T']	['M73I', 'A74T']	['M73I', 'A74T']
sgRNA26233	pdxJ	GACGCAGGATGCGCACGTCG	['R62H']	['R62H', 'L61L']	['NaN']
sgRNA26234	pdxJ	CGTCGCGGTCAGTAATGTGA	['D57N']	['V58M', 'D57N']	['V58M', 'R56H', 'D57N']
sgRNA26235	pdxJ	GCGATCTTCACGTAAATGCA	['R50H']	['R50H', 'D49N']	['NaN']
sgRNA26236	pdxJ	CGCCTGCTCGGCAATAAACG	['A37T']	['A37T', 'Q36Q']	['A37T', 'Q36Q']
sgRNA26237	pdxJ	AACGCGGCCTGCACCGGATC	['A31A']	['A31T']	['NaN']
sgRNA26238	rnc	CAGCCTGCTCAGCCTTACGA	['A214T']	['Q213Q', 'A214T']	['A215T', 'Q213Q', 'A214T']
sgRNA26239	rnc	TGCCAACCACCGGTTCACTC	['G203D']	['G203N']	['G203N', 'V202I']
sgRNA26240	rnc	GTTCACTCAGGCCGCTGACC	['E199K']	['S198N', 'E199K']	['NaN']
sgRNA26241	rnc	CGTGCGCTTCGCCACGTACC	['A183A']	['A183A', 'D185N']	['D185N', 'A183T']
sgRNA26242	rnc	ACCTGGACTACCAGATAAGT	['Q178Q']	['V179I', 'Q178Q']	['NaN']
sgRNA26243	rnc	TATTCTTGCAAGCGCGTTTT	['E162K']	['NaN']	['NaN']
sgRNA26244	rnc	GCCACCAATTAATGCTTCGA	['G122S']	['G122N']	['G122N', 'G121D']
sgRNA26245	rnc	CCACCGCTTTTAAGTTCACC	['G105R']	['G104D', 'G105R']	['G104N', 'G105R']
sgRNA26246	rnc	GTTCCGCCAGCGTATTGCCA	['E83K']	['A82A', 'E83K']	['E83K', 'A82T']
sgRNA26247	rnc	ATATCGCCTTCATCCACACG	['D67N']	['G66D', 'D67N']	['M68I', 'G66D', 'D67N']
sgRNA26248	rnc	TATCGCCTTCATCCACACGA	['D67N']	['G66D', 'D67N']	['G66N', 'D67N']
sgRNA26249	rnc	CTTCATCCACACGAGGGAAA	['E65K']	['G66S', 'E65K']	['G66S', 'D64N', 'E65K']
sgRNA26250	rnc	ACGCTCGTTATGTTTACTGC	['R39H']	['R39H', 'E38E']	['R39H', 'E38K']
sgRNA26251	rpoE	TATCAATAGCTTCCCTCGCT	['D182N']	['NaN']	['NaN']
sgRNA26252	rpoE	TACCGGACAATCCATGATAG	['V167I']	['V167I', 'P166P']	['G168S', 'V167I', 'P166P']
sgRNA26253	rpoE	CGGCTATCTCTTCATAGCTC	['A160T']	['A161T', 'A160T']	['NaN']
sgRNA26254	rpoE	CCGGGAGGGACTCAATAGTT	['P139P']	['P139P', 'E140K']	['NaN']
sgRNA26255	rpoE	TCTGACAACATTAAGTTCTC	['E125K']	['L123L', 'E125K']	['NaN']
sgRNA26256	rpoE	GCATCCACATCACTGGAAGG	['A100T']	['A100T', 'D99N']	['V98V', 'A100T', 'D99N']
sgRNA26257	rpoE	GAACGAATCCAGCGCACGAT	['S63S']	['NaN']	['NaN']
sgRNA26258	rpoE	AAAAGCTTCTTGTACCACAT	['A53T']	['NaN']	['NaN']
sgRNA26259	rpoE	ACATCGGGAACATCACCCGA	['V49M']	['V49M', 'D48N']	['V49I', 'D48N']
sgRNA26260	rpoE	CATCACCCGACGGCACATAG	['D45N']	['V46I', 'D45N']	['V46I', 'G44D', 'D45N']
sgRNA26261	rpoE	ATCACCCGACGGCACATAGC	['D45N']	['G44D', 'D45N']	['G44N', 'D45N']
sgRNA26262	rpoE	AGGCTTTCTGATCTCCCTTC	['A21T']	['NaN']	['NaN']
sgRNA26263	rpoE	CCTTCTGGACCCGTTCAACC	['K16K']	['K16K', 'Q15Q']	['K16K', 'G17R', 'Q15Q']
sgRNA26264	rpoE	GGACCCGTTCAACCAGGACC	['V14I']	['R13R', 'V14I']	['R13Q', 'V14I']
sgRNA26265	rpoE	GTTAACTGCTCGCTCATCCG	['Q4Q']	['Q4Q', 'T6T']	['NaN']
sgRNA26266	clpB	TCCGGTCTTCATTAACTTCC	['R852Q']	['R852Q']	['R852Q', 'D851N']
sgRNA26267	clpB	GCAATGTGCTGTTCACCCAG	['A772T']	['NaN']	['NaN']
sgRNA26268	clpB	TGTGCTGTTCACCCAGCGGA	['Q769Q']	['NaN']	['NaN']
sgRNA26269	clpB	CCTGAATCAGATCGGAACCG	['Q726Q']	['E727K', 'Q726Q']	['NaN']
sgRNA26270	clpB	CAGATCGGAACCGAGGTTAG	['L724L']	['L724L', 'D723N']	['NaN']
sgRNA26271	clpB	TCATAATGACGACCGTATTA	['M716I']	['NaN']	['NaN']
sgRNA26272	clpB	CACTTCATCCAGCAGGATGA	['V679M']	['V679I']	['V679I', 'E678K']
sgRNA26273	clpB	TCCAGCAGGATGACGGAATA	['L676L']	['L676L', 'D677N']	['L676L', 'D677N', 'L675L']
sgRNA26274	clpB	CGGACGACGACGCACCGCTT	['R669H']	['P670P', 'R669H']	['NaN']
sgRNA26275	clpB	TCTTCATAACCGACATATCC	['E658K']	['E657K', 'E658K']	['NaN']
sgRNA26276	clpB	TCTGTTTTCCCCACACCAGT	['E613K']	['E613K']	['NaN']
sgRNA26277	clpB	TCCCCACACCAGTTGGGCCG	['G610E']	['G610E']	['G610K']
sgRNA26278	clpB	CACCAGTTGGGCCGAGGAAC	['G608D']	['G608N']	['G608N', 'V609M']
sgRNA26279	clpB	CGTTCTGACCAATTACGCGA	['Q573Q']	['E575K', 'Q573Q']	['NaN']
sgRNA26280	clpB	CTTTCCATCATGCGAGAAAC	['E553K']	['E553K', 'S554N']	['E553K', 'S554N', 'M552I']
sgRNA26281	clpB	TTTCCACTCTTCTTCTAACT	['W462*']	['W462*']	['W462*', 'E461E']
sgRNA26282	clpB	TCGAGTCGGTCGAGTTCTTC	['D416N']	['D416N', 'R414Q']	['NaN']
sgRNA26283	clpB	TGGCTTTATCCGGCAGCTGA	['A390T']	['NaN']	['NaN']
sgRNA26284	clpB	GGTCAGTAATTTGCACATGG	['D367N']	['NaN']	['NaN']
sgRNA26285	clpB	GCAATGGTATCTTCAACAGA	['A348T']	['A348T']	['NaN']
sgRNA26286	clpB	GGTATCTTCAACAGAAGGCT	['D345N']	['NaN']	['NaN']
sgRNA26287	clpB	CAGCATCTTTTTCAATGTAC	['A327T']	['A328T', 'A327T']	['A328T', 'A327T', 'D326N']
sgRNA26288	clpB	TCCGGCGTCCATTGCGCCAT	['G296R']	['G296K']	['G296K', 'A295T']
sgRNA26289	clpB	GGCTTTACCCGCGCCGACCA	['A289T']	['D290N', 'A289T']	['NaN']
sgRNA26290	clpB	TATCCAGCGCCAGTACCCGG	['D241N']	['D241N', 'L240L']	['NaN']
sgRNA26291	clpB	CGGCGGCCTTTCAACCCTTC	['R235H']	['R236Q', 'R235H']	['R236Q', 'G234D', 'R235H']
sgRNA26292	clpB	CTGCGCCAGACCTTCAACGA	['A220A']	['Q221Q', 'A220A']	['Q221Q', 'A220T']
sgRNA26293	clpB	CGGATCGAGTTTGCCCTGTT	['P179P']	['P179P', 'D178N']	['P179P', 'D178N', 'V180M']
sgRNA26294	clpB	CCTGTTCGGCTCGTTCGGTA	['Q174Q']	['G175S', 'Q174Q']	['G175S', 'Q174Q', 'E173K']
sgRNA26295	clpB	TTCAATCGCTTGAGTAATGT	['E141K']	['E141K', 'A139A']	['NaN']
sgRNA26296	clpB	TGGTCGCCCCTGCTGCTTTC	['A131A']	['A131T']	['NaN']
sgRNA26297	clpB	ACGCGCACCAGATCCTGTGA	['V90I']	['R89H', 'V90I']	['R89H', 'V88V', 'V90I']
sgRNA26298	clpB	ATGCCAGCGGATGTTAATAA	['G54D']	['G54N']	['NaN']
sgRNA26299	clpB	CGTGCCCGAGTGCAAGTGAT	['G23G']	['D25N', 'G23G']	['D25N', 'G23E']
sgRNA26300	clpB	GTGCCCGAGTGCAAGTGATT	['G23G']	['G23E']	['G23K']
sgRNA26301	clpB	GAGTGCAAGTGATTGGGCAT	['A21T']	['A21T', 'G23R']	['NaN']
sgRNA26302	yfiB	TAATCACCACTGCGACGCGG	['V156V']	['V156I']	['NaN']
sgRNA26303	yfiB	CACTGCGACGCGGCGGTTCT	['V155M']	['V155I']	['A154T', 'V155I']
sgRNA26304	yfiB	GGCGGTCTTGTTACTGGCTA	['A144T']	['A144T', 'K142K']	['NaN']
sgRNA26305	yfiB	TCCACCCATAGCCCATGCAT	['G120R']	['G120K']	['G120K', 'G119D']
sgRNA26306	yfiB	ACTGTCTTCACCATAGTTAT	['S99N']	['S99N', 'D98N']	['NaN']
sgRNA26307	yfiB	TATCGGTGTGTCCATCCATA	['D93N']	['NaN']	['NaN']
sgRNA26308	yfiB	ATCGGTGTGTCCATCCATAC	['D93N']	['NaN']	['NaN']
sgRNA26309	yfiB	GGCATGTGTTAGCCCTGTCG	['A86T']	['NaN']	['NaN']
sgRNA26310	yfiB	CGAGGCCAATTTAGCTGCCA	['S80S']	['A79T', 'S80S']	['L78L', 'A79T', 'S80S']
sgRNA26311	yfiB	GTCATTTTTTGCGAACAGAA	['D60N']	['NaN']	['NaN']
sgRNA26312	yfiB	TAAGCCCAGCGACCAGTCGC	['G49D']	['G49N']	['L48L', 'G49N']
sgRNA26313	yfiB	AAATCCATAAGATTGCATAG	['G38E']	['G38K']	['NaN']
sgRNA26314	yfiB	TGCATAGCGGCGACTTGCTC	['M34I']	['NaN']	['NaN']
sgRNA26315	yfiB	TCAGGAGTAAACTTTCCCTG	['E29K']	['E29K']	['NaN']
sgRNA26316	yfiB	TAAACTTTCCCTGAGGGGAC	['K25K']	['NaN']	['NaN']
sgRNA26317	yfiB	GCAGCCAGTCAGTATTAGTG	['C19Y']	['C19Y', 'G18D']	['G18N', 'C19Y']
sgRNA26318	rimM	TCTTGATAACCTGCCCATCG	['K165K']	['NaN']	['NaN']
sgRNA26319	rimM	GACGAGAACGTCATTAGATC	['V140I']	['NaN']	['NaN']
sgRNA26320	rimM	ACCGAGATCGTAGCCTTCAG	['G125S']	['G125N']	['NaN']
sgRNA26321	rimM	TTACTACCTGGCAGCCCATC	['V117I']	['V116I', 'V117I']	['NaN']
sgRNA26322	rimM	TAGTCCCCCTCTTCAAGCTG	['D105N']	['G104G', 'D105N']	['D105N', 'G104E']
sgRNA26323	rimM	CCCGCCTTCTGGATAAACCA	['A52A']	['A52A', 'G53S']	['A52T', 'G53S']
sgRNA26324	rimM	AATGCTTTCGGCGTCTTCGG	['S40N']	['NaN']	['NaN']
sgRNA26325	rimM	ACCCATTTTTCCCAAAACGA	['G20S']	['G20N']	['G20N', 'M19I']
sgRNA26326	rimM	CCCATTTTTCCCAAAACGAT	['M19I']	['G20S', 'M19I']	['G20N', 'M19I']
sgRNA26327	gabD	ACCTTCACGACCCAGACCCG	['G464S']	['G464N']	['G464N', 'E463K']
sgRNA26328	gabD	ATCACGGGCGTAGAAATAGG	['D422N']	['D422N', 'R421H']	['NaN']
sgRNA26329	gabD	ATAGGCGGCAAGGCCAAACT	['A416T']	['NaN']	['NaN']
sgRNA26330	gabD	AAGGCCAAACTCGGTGTCAT	['G413D']	['G413N']	['A415T', 'G413N']
sgRNA26331	gabD	TCATCTTTAAAGCGGAACAG	['E400K']	['D399N', 'E400K']	['NaN']
sgRNA26332	gabD	CATCTTTAAAGCGGAACAGC	['D399N']	['D399N', 'E400K']	['NaN']
sgRNA26333	gabD	AAAGCGGAACAGCGGGGCGA	['R396H']	['NaN']	['NaN']
sgRNA26334	gabD	AAGCGGAACAGCGGGGCGAG	['R396H']	['NaN']	['NaN']
sgRNA26335	gabD	CGTCTCTTCTTTCGACACTT	['E386E']	['E386E', 'T387T']	['T387T', 'E386K']
sgRNA26336	gabD	TTCGACACTTTGGCGTTGGC	['S383S']	['S383S', 'V382V']	['NaN']
sgRNA26337	gabD	ACCGCTTTTTCATCGATCAG	['A336A']	['A336A', 'V337I']	['A336T', 'V337I']
sgRNA26338	gabD	CACTGCCTGCTGCAATTTTT	['V313M']	['V313I']	['V313I', 'A312T']
sgRNA26339	gabD	CGCCGTCCTGCACATACAGG	['G300D']	['G300N']	['G300N', 'V301M']
sgRNA26340	gabD	GTCCTGCACATACAGGCGGT	['D299N']	['D299N', 'Q298Q']	['D299N', 'V297V', 'Q298Q']
sgRNA26341	gabD	TTCCACGGCTTTGTCGAGGT	['E275K']	['V274V', 'E275K']	['E275K', 'V274I']
sgRNA26342	gabD	GCATCGTCAAAGACGATAAA	['A268T']	['D267N', 'A268T']	['NaN']
sgRNA26343	gabD	TCGCGCACTGTTCCATTAAC	['A246A']	['A246T']	['A246T', 'C245Y']
sgRNA26344	gabD	ACCACGTTAAATACCCCAGC	['V208V']	['V209I', 'V208V']	['V209I', 'V208I']
sgRNA26345	gabD	GTTCCACGGCGTGATAGCCG	['W156*']	['W156*']	['P155P', 'W156*']
sgRNA26346	gabD	ATAGCCGCGGTGACGCCAAT	['A152T']	['A152T', 'A151A']	['NaN']
sgRNA26347	gabD	ATCGGCCTGATGACCAGGAA	['D137N']	['D137N', 'A136T']	['Q135Q', 'A136T', 'D137N']
sgRNA26348	gabD	TTCGGCAAACCACTCAATAA	['E121K']	['A120T', 'E121K']	['A120T', 'E121K', 'E122K']
sgRNA26349	gabD	TCGCCTTTCGCTTCGGCCAG	['E108K']	['G107D', 'E108K']	['G107N', 'E108K']
sgRNA26350	gabD	CCAGTGGTTTACCCTGTTCG	['L102L']	['A103T', 'L102L']	['NaN']
sgRNA26351	gabD	TACCCTGTTCGAGGGTCATC	['G99D']	['G99N']	['Q98Q', 'G99N']
sgRNA26352	gabD	GCGGTTGGCGGCGTCGATAG	['R59H']	['R59H', 'A60T']	['NaN']
sgRNA26353	gabD	CCCAGCTTGTCGCCGTTCGC	['L39L']	['L39L', 'G40S']	['L39L', 'G40N']
sgRNA26354	gabD	CGCCGGATTGGTGACGTCGA	['A34T']	['A34T', 'P33P']	['A34T', 'P33P']
sgRNA26355	gabD	GTCGATGGCTTCACCATTGT	['D29N']	['V30I', 'D29N']	['NaN']
sgRNA26356	gabD	TCGCTACATCCTGTTTTCAA	['NaN']	['NaN']	['NaN']
sgRNA26357	proW	GGGCGGGTCAGCAGACCAAC	['R350H']	['NaN']	['NaN']
sgRNA26358	proW	GGCCAGTGGTGTACCAGCGA	['G343D']	['G343N']	['NaN']
sgRNA26359	proW	CGTCAGACGATCGAGGATAA	['L323L']	['T324T', 'L323L']	['NaN']
sgRNA26360	proW	AATCCCGACGCCGCCAACGG	['G312G']	['G312E']	['G312K']
sgRNA26361	proW	CATCTGACCCAACCCGCCGA	['Q292Q']	['M293I', 'Q292Q']	['V294I', 'M293I', 'Q292Q']
sgRNA26362	proW	CCCGCCGACGGCAATCATCG	['G289R']	['G289K']	['G288D', 'G289K']
sgRNA26363	proW	GAGGCTTCAATCAGATCCGC	['A240T']	['A240T', 'S241S']	['NaN']
sgRNA26364	proW	CAATCAGATCCGCCGGAACC	['L237L']	['E239K', 'L237L']	['NaN']
sgRNA26365	proW	ATGGTCAGACGGATAATCGG	['L225L']	['NaN']	['NaN']
sgRNA26366	proW	ATACCAAATAGCATGACGAT	['G204D']	['G204N']	['NaN']
sgRNA26367	proW	GTCTGCATGGCATCAAGCAG	['Q188Q']	['M187I', 'Q188Q']	['NaN']
sgRNA26368	proW	GACGATACAGAACAGCAGGG	['V161I']	['NaN']	['NaN']
sgRNA26369	proW	CGCCACACCCATTCCGACCC	['A128T']	['V127V', 'A128T']	['V127V', 'A128T']
sgRNA26370	proW	TCCGACCCCGGAAATCTGCC	['G124R']	['G124K']	['V123I', 'G124K']
sgRNA26371	proW	GCAATTGCTGGAAACCGTTG	['L100L']	['NaN']	['NaN']
sgRNA26372	proW	CCGTTGAGGATATAATCAAC	['G96S']	['G96N']	['NaN']
sgRNA26373	proW	AACGCGCACGCCCTGGAAGA	['V88I']	['V88I', 'R87H']	['V88I', 'R87H', 'V86V']
sgRNA26374	proW	GCACGCCCTGGAAGACGGGA	['V86V']	['V86I']	['G85D', 'V86I']
sgRNA26375	proW	CCTGGAAGACGGGACGGAAA	['Q84Q']	['G85S', 'Q84Q']	['G85N', 'Q84Q']
sgRNA26376	proW	TCAGTGACCCAACTGTCGAG	['E70K']	['NaN']	['NaN']
sgRNA26377	proW	GGGATCAGCGTTTTATGGAA	['L61L']	['P63P', 'L61L']	['NaN']
sgRNA26378	proW	TGCAGTCGTCGGTGTACCCC	['A30T']	['T28T', 'A30T']	['NaN']
sgRNA26379	proW	CCAGGCGTCTGCGGATTGCG	['W24*']	['W24*']	['A23T', 'W24*']
sgRNA26380	proW	GCCGCTGGCGTGGTATCCCA	['A13A']	['A13A', 'A14T']	['A13T', 'A14T']
sgRNA26381	ygaH	CACTTTCCAGGCGAGCCCAT	['V107M']	['V107I']	['V107I', 'W105*']
sgRNA26382	ygaH	GCTGCGTGTTTTATAGAAAC	['S89N']	['R88H', 'S89N']	['NaN']
sgRNA26383	ygaH	CGACCAGCGTGGGCACGAAA	['V75I']	['L74L', 'V75I']	['L74L', 'V75I', 'G76S']
sgRNA26384	ygaH	AACCAGCAGAGCGCATATCG	['V56I']	['V56I', 'L55L']	['L54L', 'V56I', 'L55L']
sgRNA26385	ygaH	GCATATCGAGGCGATGCCAA	['C52Y']	['C52Y', 'S50S']	['C52Y', 'A53T', 'S50S']
sgRNA26386	ygaH	CCTACCGCGCCACGTTTGGT	['G40S']	['V39I', 'G40S']	['V39I', 'G40N']
sgRNA26387	ygaH	CCGCGCCACGTTTGGTTGGG	['A38A']	['A38T']	['V39I', 'A38T']
sgRNA26388	ygaH	GGCGGGCATTACCCACACGC	['R32H']	['R32H', 'A31T']	['NaN']
sgRNA26389	ygaH	AGCAGAACCTCATAGCTCAT	['L6L']	['L7L', 'L6L']	['NaN']
sgRNA26390	ygaH	GCAGAACCTCATAGCTCATC	['L6L']	['V5I', 'L6L']	['NaN']
sgRNA26391	emrB	CCGCCACCTGCGCCAAATGG	['G507S']	['G507S', 'G506D']	['G506N', 'G507S']
sgRNA26392	emrB	ACACCAGCCCCAGCAGGACG	['V495V']	['V495I']	['L494L', 'V495I']
sgRNA26393	emrB	CATCCAGAAGATCTCATTGG	['W482*']	['W482*']	['W482*', 'M483I']
sgRNA26394	emrB	GCCCCTGATTGGTGATCTGC	['G472E']	['G472E']	['G472K']
sgRNA26395	emrB	CCCCTGATTGGTGATCTGCT	['G472R']	['G472K']	['Q471Q', 'G472K']
sgRNA26396	emrB	CCGACTCAGTCAACTGCGCA	['S435S']	['S435S', 'E434E']	['S435S', 'E434E', 'V436I']
sgRNA26397	emrB	GCGCATGGTGCATCGACTCG	['A430A']	['A430T']	['NaN']
sgRNA26398	emrB	GCGTTCGCGTAAAGTTAGAG	['T407T']	['T407T', 'R406Q']	['NaN']
sgRNA26399	emrB	GACAGCGTAATGGTGGTCAG	['L387L']	['L387L', 'T386T']	['NaN']
sgRNA26400	emrB	AGCAGGCCACCGCAAACCCC	['C377Y']	['A376T', 'C377Y']	['NaN']
sgRNA26401	emrB	CCCCTGGATAAACTGCGGCC	['G372R']	['G372K']	['G372K', 'Q371Q']
sgRNA26402	emrB	GACGCGCCAAAATCCATACC	['A363A']	['A363T']	['G362D', 'A363T']
sgRNA26403	emrB	AAAATCCATACCTGGTTCAA	['D360N']	['M359I', 'D360N']	['G362S', 'M359I', 'D360N']
sgRNA26404	emrB	GGCATACATAATAAAGCTGA	['A345T']	['A345T', 'M343I']	['A345T', 'M343I', 'V346I']
sgRNA26405	emrB	TGCGCGAAGCGGCCGATAAT	['A328A']	['A328T']	['NaN']
sgRNA26406	emrB	TAGACCTCCTGCAACAACTG	['V298I']	['E297E', 'V298I']	['NaN']
sgRNA26407	emrB	GCTGATACACAAGCAGCCGA	['S278N']	['NaN']	['NaN']
sgRNA26408	emrB	AACAACGACAGATCGACTAT	['L264L']	['S263S', 'L264L']	['NaN']
sgRNA26409	emrB	CCACCACCGCCACCACGGTA	['V243V']	['V243I']	['V242V', 'V243I']
sgRNA26410	emrB	CAATCCGCCGCCGTTCGGTG	['R200R']	['R200R', 'D202N']	['R200Q', 'D202N']
sgRNA26411	emrB	CCGAGGATCGGGCCGCAAAT	['G158S']	['G158N']	['NaN']
sgRNA26412	emrB	AGCGCGATCGAGCGTTTGGC	['A139A']	['A139T']	['A139T', 'L140L']
sgRNA26413	emrB	GCGATCGAGCGTTTGGCTGG	['A139T']	['A139T', 'S137S']	['A139T', 'S137S']
sgRNA26414	emrB	GCAATAGACTTTGCGAAAGC	['L127L']	['NaN']	['NaN']
sgRNA26415	emrB	CTTTGCGAAAGCGGGATCAA	['S125N']	['S125N', 'S123S']	['NaN']
sgRNA26416	emrB	CGACAATCCCCTGAATCACG	['V115I']	['V115I', 'A116T']	['NaN']
sgRNA26417	emrB	GATCAGCATATTCAGGCTGC	['L105L']	['L105L', 'M104I']	['NaN']
sgRNA26418	emrB	CGCCCACGACGCAATAGCAA	['A95T']	['W94*', 'A95T']	['W94*', 'A95T']
sgRNA26419	emrB	CGACGCAATAGCAAAGGCGA	['A92A']	['S93S', 'A92A']	['S93S', 'A92T']
sgRNA26420	emrB	TTGCCAGCCAGCCGGTAAGC	['A73T']	['L72L', 'A73T']	['NaN']
sgRNA26421	emrB	GAGCGATGAGCCCAGATTCC	['S47S']	['NaN']	['NaN']
sgRNA26422	emrB	GCCCAGATTCCCGGCGATAG	['G45S']	['G45N']	['L44L', 'G45N']
sgRNA26423	emrB	CCAGATTCCCGGCGATAGTG	['L44L']	['G45S', 'L44L']	['L44L', 'G45N']
sgRNA26424	emrB	TGTTGCATCACACGCACCTC	['Q296*']	['NaN']	['NaN']
sgRNA26425	hycG	CGCCCTGCCCTAACTGTGTA	['G222D']	['G222N']	['Q221Q', 'G222N']
sgRNA26426	hycG	TCACCATGCAGGATCTCCGC	['D186N']	['G185D', 'D186N']	['G185N', 'D186N']
sgRNA26427	hycG	CATCCAGTTCACCCGGCCCA	['D176N']	['L175L', 'D176N']	['L175L', 'E177K', 'D176N']
sgRNA26428	hycG	ATCCAGTTCACCCGGCCCAC	['D176N']	['L175L', 'D176N']	['L175L', 'E177K', 'D176N']
sgRNA26429	hycG	TGCAAAGCCGTACAGCGTGG	['A157T']	['NaN']	['NaN']
sgRNA26430	hycG	AAGCCGTACAGCGTGGCGGC	['G155D']	['G155N']	['NaN']
sgRNA26431	hycG	GATCCCGCCACTGTTACCGC	['G120G']	['G120E']	['G120K']
sgRNA26432	hycG	CCGTAGGAGATACAAATTTT	['G113S']	['G113N']	['NaN']
sgRNA26433	hycG	ACTGCCACGCACGCAGCGCA	['Q101Q']	['W100*', 'Q101Q']	['W100*', 'Q101Q']
sgRNA26434	hycG	GCGCAGGGGATCGCATTGCA	['A96A']	['A96T']	['NaN']
sgRNA26435	hycG	CGCAGGGGATCGCATTGCAC	['A96T']	['A96T']	['NaN']
sgRNA26436	hycG	ATATCCGCATGACGCGGTGA	['D80N']	['A79A', 'D80N']	['NaN']
sgRNA26437	hycG	GCAGTCCACGCGGTAAACAT	['C45Y']	['D44N', 'C45Y']	['C45Y', 'D44N', 'V43V']
sgRNA26438	hycG	TCATCCACCGTCATGGGGAC	['E21K']	['D20N', 'E21K']	['E21K', 'D20N', 'V19V']
sgRNA26439	hycG	CCGGAATGCCGTTGGCGTCA	['P14P']	['V15I', 'P14P']	['NaN']
sgRNA26440	hycG	GAATGCCGTTGGCGTCACGG	['G12D']	['G12N']	['NaN']
sgRNA26441	hycG	ATCAGATGGCCTCTTTCATA	['M1I']	['NaN']	['NaN']
sgRNA26442	hycE	TAACGCTCGAGTTCTTTGTA	['R558H']	['R558H', 'E557E']	['NaN']
sgRNA26443	hycE	ATCGACCACGGTCATGCGGT	['D542N']	['D542N', 'V541I']	['D542N', 'V541I', 'V540V']
sgRNA26444	hycE	GGTCGGTACAGGAGTAGCAA	['D536N']	['R537H', 'D536N']	['NaN']
sgRNA26445	hycE	TACAGGAGTAGCAAGGGTCG	['C534Y']	['NaN']	['NaN']
sgRNA26446	hycE	GCCGCGCAGCATGTAGCGCA	['G515S']	['G515N']	['R514H', 'G515N']
sgRNA26447	hycE	CGCAGCATGTAGCGCAGGGT	['L513L']	['R514H', 'L513L']	['R514H', 'L513L', 'M512I']
sgRNA26448	hycE	AGCGCCAGCGGTACAGCTTC	['R497H']	['R497H', 'W496*']	['R497H', 'W496*']
sgRNA26449	hycE	TGTCGCCGGTCATGCTCCAG	['D489N']	['D489N', 'G488D']	['G488N', 'D489N']
sgRNA26450	hycE	CGCAAAGCGGTGCGGAATGT	['A470T']	['A470T']	['NaN']
sgRNA26451	hycE	TCCACCATCAGTGGGCCACC	['V459V']	['E460K', 'V459V']	['V459I', 'E460K']
sgRNA26452	hycE	TGCTCGCTGTGGACTTCCAT	['E422E']	['E422K']	['E422K', 'S421N']
sgRNA26453	hycE	ATAGCCGACAAACGGGTGAT	['G411D']	['G411N']	['G413S', 'G411N']
sgRNA26454	hycE	GTGATCGGCGCGGGTATCAC	['D406N']	['NaN']	['NaN']
sgRNA26455	hycE	GGTATCACGGGCGTGACCGC	['D402N']	['NaN']	['NaN']
sgRNA26456	hycE	TGACCGCTGGCACGGACCAT	['G398D']	['G398N']	['G398N', 'S397N']
sgRNA26457	hycE	GACCGCTGGCACGGACCATC	['G398D']	['G398N']	['G398N', 'S397N']
sgRNA26458	hycE	CATCTGTTGTGCCAGCTGGC	['Q351Q']	['M352I', 'Q351Q']	['NaN']
sgRNA26459	hycE	GCCGTAGGTTTTACGCGCAC	['G326S']	['G326N']	['NaN']
sgRNA26460	hycE	CATCGCGTTTTCCACCGACG	['A259A']	['M260I', 'A259A']	['M260I', 'A259T']
sgRNA26461	hycE	TTCCACCGACGTGGTGTAGG	['E257K']	['E257K', 'V256V']	['V256I', 'E257K']
sgRNA26462	hycE	ACGTGGTGTAGGCGGTGCTG	['T254T']	['NaN']	['NaN']
sgRNA26463	hycE	AGCCGCAGATCCCGCACACA	['G245D']	['G245N']	['G245N', 'C244Y']
sgRNA26464	hycE	TCCCGCACACACGGTCAGAG	['G242E']	['G242E']	['G242K']
sgRNA26465	hycE	GCACACACGGTCAGAGAGGA	['C241Y']	['C241Y', 'V240V']	['C241Y', 'V240I']
sgRNA26466	hycE	TCACTTCGTTATAACCCATA	['V233V']	['V233I']	['E232K', 'V233I']
sgRNA26467	hycE	TTTCGCCATCGACGAACAGA	['E204K']	['G203D', 'E204K']	['E204K', 'G203N']
sgRNA26468	hycE	TCATCAGAAGTGACGTGCAG	['E193K']	['E193K', 'D192N']	['NaN']
sgRNA26469	hycE	GTGACGTGCAGCGGACCAAT	['V189I']	['NaN']	['NaN']
sgRNA26470	hycE	CAGTTCGTTGATGAACTCGT	['L174L']	['L174L', 'E173K']	['G175S', 'L174L', 'E173K']
sgRNA26471	hycE	GAACTCGTAGGTTTCAGCAT	['E169E']	['E169K']	['NaN']
sgRNA26472	hycE	TCCATGCTGTCTTTACGCAG	['M153I']	['M153I', 'D154N']	['M153I', 'S152N', 'D154N']
sgRNA26473	hycE	GGACGGATATTCCGGTTTGT	['P102P']	['P102P', 'V104M']	['NaN']
sgRNA26474	hycE	CATCGACAGCACGTAGTAAA	['S79S']	['M80I', 'S79S']	['L78L', 'M80I', 'S79S']
sgRNA26475	hycE	GGTGACAGTCAGCTGATCTT	['V35I']	['V35I', 'V37I']	['NaN']
sgRNA26476	hycE	GATCTTTGGTCTGCCAGGCG	['D31N']	['NaN']	['NaN']
sgRNA26477	hypE	GCATATACGCGGAAGCGGTT	['C336Y']	['NaN']	['NaN']
sgRNA26478	hypE	GTTCGGCGTGTGGTAAATCG	['E330K']	['A329T', 'E330K']	['NaN']
sgRNA26479	hypE	TCGTTTCACGCCATACAGAC	['R322Q']	['R322Q', 'V320V']	['NaN']
sgRNA26480	hypE	AGCGCCGCGTCTTTCCCCAG	['A301A']	['A301T']	['A300A', 'A301T']
sgRNA26481	hypE	CCGCGTCTTTCCCCAGTGGA	['A300A']	['A300T']	['A300T', 'A301T']
sgRNA26482	hypE	CGCGTCTTTCCCCAGTGGAT	['A300T']	['A300T']	['A300T', 'D299N']
sgRNA26483	hypE	TATTACTAGTTTGCCTTCGT	['V276I']	['V276I', 'A278T']	['NaN']
sgRNA26484	hypE	TGCCTTCGTTGGCAAAGTTC	['G273D']	['G273N']	['E272K', 'G273N']
sgRNA26485	hypE	GCCTTCGTTGGCAAAGTTCA	['G273S']	['G273N']	['E272K', 'G273N']
sgRNA26486	hypE	CAATTCGCAAACGCCACGCA	['L261L']	['L261L', 'E260K']	['NaN']
sgRNA26487	hypE	TCGCAAACGCCACGCACGGC	['E260K']	['E260K', 'C259Y']	['NaN']
sgRNA26488	hypE	CCACGCACGGCAGGTTTAAC	['G257S']	['G257S', 'R256H']	['G257N', 'R256H']
sgRNA26489	hypE	AAGTTCAATACCACAACCGC	['E243K']	['NaN']	['NaN']
sgRNA26490	hypE	CCACCGCGTTTACACCACCA	['V230V']	['V230I']	['A229A', 'V230I']
sgRNA26491	hypE	CGCGTTTACACCACCACGGG	['A229T']	['A229T']	['V230M', 'A229T']
sgRNA26492	hypE	TCACGCAGCGTCTGAATAAG	['D212N']	['D212N', 'R211H']	['L210L', 'D212N', 'R211H']
sgRNA26493	hypE	TTCTGCCATGCTGGTCACTA	['E118K']	['E118K', 'A117T']	['M116I', 'E118K', 'A117T']
sgRNA26494	hypE	ACGGCTTTCAGTGTCTCCAT	['V112I']	['V112I', 'A111T']	['NaN']
sgRNA26495	hypE	CCATCGGCAATCCTTCTTCG	['M106I']	['P105P', 'M106I']	['P105P', 'E107K', 'M106I']
sgRNA26496	hypE	AAGCCACAGGAGAGATAGCG	['G97D']	['G97N']	['G97N', 'C96Y']
sgRNA26497	hypE	GCCACTGACCGCAACGTCAT	['G88S']	['G88N']	['S87N', 'G88N']
sgRNA26498	hypE	TTACCGCCAGGGAAGAACAG	['G70D']	['G70N']	['G69D', 'G70N']
sgRNA26499	hypE	TACCGCCAGGGAAGAACAGC	['G70D']	['G70N']	['G69D', 'G70N']
sgRNA26500	hypE	CGGGTCAATAACGTAACTGT	['P64P']	['P64P', 'D63N']	['NaN']
sgRNA26501	hypE	GTCAATAACGTAACTGTCGG	['D63N']	['NaN']	['NaN']
sgRNA26502	hypE	TGGCAAAGGCTTCCATAAAC	['A28T']	['NaN']	['NaN']
sgRNA26503	rpoS	GAATCTGGCGAACACGTTCA	['Q304Q']	['NaN']	['NaN']
sgRNA26504	rpoS	AATCTGGCGAACACGTTCAC	['Q304Q']	['NaN']	['NaN']
sgRNA26505	rpoS	TTTCGGAATCACCACCCAGC	['E231K']	['NaN']	['NaN']
sgRNA26506	rpoS	TTCGGAATCACCACCCAGCG	['E231K']	['NaN']	['NaN']
sgRNA26507	rpoS	ACCCAGCGGGGTGTCTACCG	['G227S']	['G227N']	['L226L', 'G227N']
sgRNA26508	rpoS	TCTCTTCCGCACTTGGTTCA	['E197E']	['E197K']	['E197K', 'E196K']
sgRNA26509	rpoS	TGGTTCATGGTCCAGCTTAT	['E192K']	['NaN']	['NaN']
sgRNA26510	rpoS	AGCTCCTTTACGATGTGAAT	['E174E']	['E174K']	['K173K', 'E174K']
sgRNA26511	rpoS	GAATCGGCAAACGAATAGTA	['P168P']	['NaN']	['NaN']
sgRNA26512	rpoS	GCAAACGAATAGTACGGGTT	['L167L']	['R166H', 'L167L']	['NaN']
sgRNA26513	rpoS	GGTCAAACTTCTCTACCGCG	['D135N']	['NaN']	['NaN']
sgRNA26514	rpoS	ACCACGATTGCCATAACGGC	['G113S']	['G113N']	['R112H', 'G113N']
sgRNA26515	rpoS	CGCAAAATAAACTTCTTCTT	['A80T']	['A80T']	['NaN']
sgRNA26516	rpoS	TCGGCCAAATCGTTATCACT	['E42K']	['A41T', 'E42K']	['A41T', 'L40L', 'E42K']
sgRNA26517	rpoS	ACTGGGTTCCTGTTCTACTA	['S36N']	['S36N', 'D37N']	['NaN']
sgRNA26518	rpoS	TCAGCGTATTCTGACTCATA	['L6L']	['T5T', 'L6L']	['NaN']
sgRNA26519	rpoS	GCGTATTCTGACTCATAAGG	['T5T']	['NaN']	['NaN']
sgRNA26520	ispF	GGCAATCCCTTCCCCACGTC	['A147T']	['G145G', 'A147T']	['NaN']
sgRNA26521	ispF	TCCCAGTTTTTCCGTAGTAG	['G138R']	['G138K']	['G138K', 'L137L']
sgRNA26522	ispF	TCACGTTAACATCATCCATA	['V129V']	['V129I']	['NaN']
sgRNA26523	ispF	GCAATAAACACGCGCATTTG	['A117T']	['NaN']	['NaN']
sgRNA26524	ispF	AGTGACATCGACGTTGCCAA	['V96I']	['NaN']	['NaN']
sgRNA26525	ispF	AGGCTTCGCGTAGCAGCTCG	['A80T']	['E79K', 'A80T']	['E79K', 'A80T', 'W81*']
sgRNA26526	ispF	CTATCGGCACCTTTAAATGC	['D72N']	['D72N', 'S73N']	['NaN']
sgRNA26527	ispF	GCCAGCAATCCTTTTTCGTA	['L32L']	['L32L', 'A33T']	['L32L', 'A33T', 'L31L']
sgRNA26528	ispF	CGTACGCCACCAATGATAAT	['V23I']	['R24H', 'V23I']	['R24H', 'G22D', 'V23I']
sgRNA26529	ispF	GTACGCCACCAATGATAATT	['V23I']	['G22D', 'V23I']	['G22N', 'V23I']
sgRNA26530	ispF	CGCATTATGTATTCTCCTGA	['NaN']	['NaN']	['NaN']
sgRNA26531	ispD	TATTCTCCTGATGGATGGTT	['E234E']	['E234K']	['NaN']
sgRNA26532	ispD	GGTTCGGGTGAGGTAAAACT	['R229Q']	['NaN']	['NaN']
sgRNA26533	ispD	TCGGCCAGTGCCAAATCTTC	['E224K']	['A223T', 'E224K']	['E224K', 'A223T', 'L222L']
sgRNA26534	ispD	CGGCCAGTGCCAAATCTTCC	['A223T']	['A223T', 'L222L']	['E224K', 'A223T', 'L222L']
sgRNA26535	ispD	TGACTTTAATGTTATCCGCA	['V214I']	['NaN']	['NaN']
sgRNA26536	ispD	GCACGGCCTTCGACCAACTG	['A209T']	['A209T', 'R208H']	['G207D', 'A209T', 'R208H']
sgRNA26537	ispD	TTCCAGCGCCGAGGCTTCGT	['E196K']	['E196K', 'L195L']	['E196K', 'A194A', 'L195L']
sgRNA26538	ispD	AGTCATGTAACAGCTCACGA	['D176N']	['D176N', 'C177Y']	['NaN']
sgRNA26539	ispD	AGCTCACGAGGGAAAAATTG	['E172E']	['E172K']	['R171H', 'E172K']
sgRNA26540	ispD	AATGGCATTTTTGCCCGGTT	['A150T']	['A152T', 'A150T']	['NaN']
sgRNA26541	ispD	CGTTTCATAGTATCGCGCAC	['R143H']	['M141I', 'R143H']	['NaN']
sgRNA26542	ispD	TCAACGCCAACAATCGCGCG	['L123L']	['A122A', 'L123L']	['A122T', 'L123L']
sgRNA26543	ispD	GGCTTTCAGACCTGCCAGCA	['A95T']	['L93L', 'A95T']	['L93L', 'A95T', 'A96T']
sgRNA26544	ispD	CAGACCTGCCAGCACGGAAT	['G92D']	['L93L', 'G92D']	['L93L', 'G92N']
sgRNA26545	ispD	ATTTGCGGATGATTCGCCAG	['P74P']	['NaN']	['NaN']
sgRNA26546	ispD	CCAGAGGAAGTTGTGCAAAA	['L70L']	['L70L', 'A71T']	['NaN']
sgRNA26547	ispD	ACGGCTATCGCCAGGACTTA	['R64H']	['S63N', 'R64H']	['NaN']
sgRNA26548	ispD	ATGACGACACGTTTCACCCG	['V55I']	['NaN']	['NaN']
sgRNA26549	ispD	CCGATTGAGAGATATTGCTT	['G33S']	['G33N']	['NaN']
sgRNA26550	ispD	GACATTCCGTTTGCATTCGA	['C25Y']	['E24K', 'C25Y']	['NaN']
sgRNA26551	ispD	TTGCATTCGACGGCCAAATC	['M21I']	['NaN']	['NaN']
sgRNA26552	ispD	AAATCCGGCCGCCGGAACCA	['G16E']	['G16K']	['G16K', 'G18S']
sgRNA26553	ispD	GGCGCAAACATCCAAATGAG	['A10T']	['C9Y', 'A10T']	['C9Y', 'V11M', 'A10T']
sgRNA26554	cysH	CCATGCCGGGTTCCCATTTA	['M225I']	['A226T', 'M225I']	['A226T', 'M225I', 'G224D']
sgRNA26555	cysH	GTTCCCATTTACGGGTTGTA	['E222K']	['W221*', 'E222K']	['W221*', 'E222K']
sgRNA26556	cysH	TTCCCATTTACGGGTTGTAT	['E222K']	['W221*', 'E222K']	['W221*', 'E222K']
sgRNA26557	cysH	CCCATAATGGGTGATATTTC	['W205*']	['W205*']	['D206N', 'W205*']
sgRNA26558	cysH	GCAGGTACTGATAAATAGTT	['L194L']	['NaN']	['NaN']
sgRNA26559	cysH	CCACGCTGAATTGCCAGCAC	['G175S']	['G175S', 'R174H']	['G175N', 'R174H']
sgRNA26560	cysH	ACGGCGCAGGCCAGCAAACC	['R158H']	['R158H', 'R157H']	['L156L', 'R158H', 'R157H']
sgRNA26561	cysH	TCTTTCAGAGCCCGGTTCAT	['E146K']	['L144L', 'E146K']	['NaN']
sgRNA26562	cysH	TTCCTGCCAGGCTGCGCTTT	['E114K']	['E114K', 'Q113Q']	['E114K', 'W112*', 'Q113Q']
sgRNA26563	cysH	TAACTCGTCAATAAAGCGGT	['E92E']	['E92K']	['NaN']
sgRNA26564	cysH	ACAAGTAACCCGTATCGGTG	['L82L']	['NaN']	['NaN']
sgRNA26565	cysH	TATCCAGCGCCCAGGCTACG	['D42N']	['L41L', 'D42N']	['NaN']
sgRNA26566	cysH	GCCAGAATGCGATCTACCTT	['L19L']	['A20T', 'L19L']	['A20T', 'L19L']
sgRNA26567	cysH	TACCTTCGGCAGTTCGTTCA	['V15I']	['K14K', 'V15I']	['P13P', 'K14K', 'V15I']
sgRNA26568	cysH	CAGGGCGTTTAGATCGAGTT	['L9L']	['A8T', 'L9L']	['NaN']
sgRNA26569	ygcN	CACCCTGATCCCATAAATCG	['G389D']	['G389N']	['Q388Q', 'G389N']
sgRNA26570	ygcN	ACCCTGATCCCATAAATCGC	['G389S']	['G389N']	['Q388Q', 'G389N']
sgRNA26571	ygcN	GCATTAACGCAGGCCACGTA	['M378I']	['NaN']	['NaN']
sgRNA26572	ygcN	GCCACGTACGGTACCATCCC	['W374*']	['W374*']	['T373T', 'W374*']
sgRNA26573	ygcN	TAAAGCGGAAACAGATTTTG	['P340P']	['NaN']	['NaN']
sgRNA26574	ygcN	GAAACAGATTTTGCGGCTCG	['L338L']	['NaN']	['NaN']
sgRNA26575	ygcN	CATGCCGCGCACGGAAATTC	['G311D']	['M312I', 'G311D']	['M312I', 'G311N']
sgRNA26576	ygcN	CCGTTACCGGCGTATTGCAC	['G291S']	['G291N']	['G289D', 'G291N']
sgRNA26577	ygcN	GATTCCGTGTTTTTGATAAG	['E266K']	['T265T', 'E266K']	['NaN']
sgRNA26578	ygcN	ATTCCGTGTTTTTGATAAGC	['E266K']	['T265T', 'E266K']	['NaN']
sgRNA26579	ygcN	CCGGAACACGACTTTGCGTA	['P244P']	['P244P', 'A245T']	['V243I', 'A245T', 'P244P']
sgRNA26580	ygcN	CGGAACACGACTTTGCGTAA	['P244P']	['V243I', 'P244P']	['V243I', 'A245T', 'P244P']
sgRNA26581	ygcN	CTAACCCGTGACGTTCAGCC	['G165G']	['V167M', 'G165G']	['V167M', 'G165E']
sgRNA26582	ygcN	ACGTTCAGCCAGGACGCTGT	['R163H']	['R163H', 'E162K']	['NaN']
sgRNA26583	ygcN	CAGTGCATCCACCGTCGCTC	['L128L']	['L128L', 'A127T']	['NaN']
sgRNA26584	ygcN	AGTGCATCCACCGTCGCTCC	['A127T']	['L128L', 'A127T']	['NaN']
sgRNA26585	ygcN	GTGCATCCACCGTCGCTCCG	['A127T']	['A127T', 'D126N']	['NaN']
sgRNA26586	ygcN	TCGTGCACGTAATACACTCC	['R103Q']	['A102T', 'R103Q']	['NaN']
sgRNA26587	ygcN	TTCACCGCCGGGCTGTAAGC	['E95K']	['G94D', 'E95K']	['G94N', 'E95K']
sgRNA26588	ygcN	GAAAACGTCGTTACGCCATC	['T86T']	['NaN']	['NaN']
sgRNA26589	ygcN	TACGCCATCGGGCGTTAACA	['V84I']	['V84I', 'G83D']	['G83N', 'V84I']
sgRNA26590	ygcN	CATCGGGCGTTAACAGGGAA	['D82N']	['G83S', 'D82N']	['G83N', 'D82N']
sgRNA26591	ygcN	GATGCGTCGTTCAAGAGGCG	['R70H']	['NaN']	['NaN']
sgRNA26592	ygcN	CGGTCAGATGAAATTGCGGG	['L63L']	['A65T', 'L63L']	['NaN']
sgRNA26593	ygcN	AGCGCGTTCCAGTAACAAAA	['A36T']	['R35H', 'A36T']	['R35H', 'E37K', 'A36T']
sgRNA26594	ygcN	CGCGCAGCGTAACGCGCAAG	['A24T']	['A24T', 'C23Y']	['A24T', 'C23Y']
sgRNA26595	ygcN	GCAAGCGGTGCCTGCAATAC	['C19Y']	['C19Y', 'A18T']	['C19Y', 'A20T', 'A18T']
sgRNA26596	ppnN	ACGTGCAGATTTCGTAGCAA	['T454T']	['T454T', 'C453Y']	['NaN']
sgRNA26597	ppnN	GATTTCGTAGCAAGGGATGT	['E451K']	['NaN']	['NaN']
sgRNA26598	ppnN	CTGGCAACTTCATACGATGC	['L441L']	['L441L', 'G443S']	['L441L', 'G443N']
sgRNA26599	ppnN	TGGCAACTTCATACGATGCT	['L441L']	['K440K', 'L441L']	['K440K', 'L441L', 'G443S']
sgRNA26600	ppnN	TTATCGCCGTTGATTTTGTA	['D419N']	['D419N', 'G418D']	['NaN']
sgRNA26601	ppnN	TACGTTACCCGCCACAATAC	['V400I']	['NaN']	['NaN']
sgRNA26602	ppnN	CCACAATACCGGAGAACGCA	['V396V']	['V396I']	['A397T', 'V396I']
sgRNA26603	ppnN	TACCGGAGAACGCACGGCGC	['G394D']	['G394N']	['NaN']
sgRNA26604	ppnN	AGCACTTCAACAGGTTGATC	['V383V']	['V383I']	['V383I', 'L384L']
sgRNA26605	ppnN	GCACTTCAACAGGTTGATCC	['V383V']	['V383I']	['V383I', 'E382K']
sgRNA26606	ppnN	TTAGCCATATTCTCGTGAGA	['A371T']	['M370I', 'A371T']	['NaN']
sgRNA26607	ppnN	TTCTCGTGAGACGGCTCAAA	['E368E']	['E368K']	['NaN']
sgRNA26608	ppnN	TCAAACGGCATTTGCAAATC	['E364K']	['P362P', 'E364K']	['P362P', 'E364K']
sgRNA26609	ppnN	CGGCGATTTTCTTTCACCAG	['R340H']	['R340H', 'R341H']	['NaN']
sgRNA26610	ppnN	CATCTGACGAGCGACTTCAG	['Q328Q']	['Q328Q', 'M329I']	['NaN']
sgRNA26611	ppnN	GTCGGCGCTCTCTTTCGGGC	['D294N']	['A293T', 'D294N']	['NaN']
sgRNA26612	ppnN	CGCTCTCTTTCGGGCCGGTG	['S292N']	['S292N', 'E291E']	['S292N', 'A293T', 'E291E']
sgRNA26613	ppnN	AAAACCTGATCTTTGTTGGC	['V281I']	['V281I', 'Q280Q']	['NaN']
sgRNA26614	ppnN	CAGCGGGTTAGGCGGTTCAG	['P227P']	['L228L', 'P227P']	['L228L', 'V229I', 'P227P']
sgRNA26615	ppnN	CCGACCGCAGCACCTTTCAT	['G200R']	['G200R', 'V199I']	['G200K', 'V199I']
sgRNA26616	ppnN	CATCGCTCCCGGACCACAGC	['A189A']	['M190I', 'A189A']	['M190I', 'A189T']
sgRNA26617	ppnN	TGCAGATATTCAGCTCACGC	['C182Y']	['NaN']	['NaN']
sgRNA26618	ppnN	CGCGCGAGCGTTACGCAAGA	['A141T']	['A141T', 'R140H']	['A141T', 'R140H']
sgRNA26619	ppnN	TACGCAAGATGGAAAAGACC	['R137H']	['R137H', 'L136L']	['NaN']
sgRNA26620	ppnN	GACCAGGTTAGTGATGTGGA	['V132I']	['V132I', 'L131L']	['NaN']
sgRNA26621	ppnN	ATTCAGGTTGGGAAAACGAA	['L120L']	['NaN']	['NaN']
sgRNA26622	ppnN	ACGCAGGACCGCGAACAAGT	['R102H']	['R102H', 'L101L']	['R102H', 'L101L', 'D103N']
sgRNA26623	ppnN	CCATCGACAAAAGCCTCTTC	['G87R']	['D86N', 'G87R']	['D86N', 'G87K']
sgRNA26624	ppnN	CATCGACAAAAGCCTCTTCC	['D86N']	['D86N', 'G87R']	['V85I', 'G87R', 'D86N']
sgRNA26625	ppnN	TCGACAAAAGCCTCTTCCGG	['D86N']	['V85I', 'D86N']	['NaN']
sgRNA26626	ppnN	GCTGTTATCGGTCAAACTAC	['S51N']	['NaN']	['NaN']
sgRNA26627	ppnN	AGTTGCGAAACAGTTGATAG	['R35H']	['C37Y', 'R35H']	['NaN']
sgRNA26628	ppnN	CAGCTGCGACAACATATCCA	['Q16Q']	['Q16Q', 'L17L']	['Q16Q', 'L17L', 'S15S']
sgRNA26629	ppnN	AACATATCCATGGAGCCAAG	['M13I']	['L14L', 'M13I']	['NaN']
sgRNA26630	ppnN	ACATATCCATGGAGCCAAGC	['M13I']	['D12N', 'M13I']	['NaN']
sgRNA26631	sdaC	GAACAGAGAGTAGAAGATTG	['L427L']	['NaN']	['NaN']
sgRNA26632	sdaC	CCGCTGTACTTACGCATTGC	['G405S']	['S404N', 'G405S']	['S404N', 'G405N']
sgRNA26633	sdaC	ACTTTCTGAATTGCGTACAT	['V397I']	['V397I', 'Q395Q']	['NaN']
sgRNA26634	sdaC	CGCGATGATTGGACCGCCCA	['A383T']	['A383T']	['NaN']
sgRNA26635	sdaC	CCAGGGTTTCAATCATACCC	['L377L']	['G378S', 'L377L']	['G378N', 'L377L']
sgRNA26636	sdaC	TCAATCATACCCAGGATGCT	['E375K']	['M373I', 'E375K']	['NaN']
sgRNA26637	sdaC	CAATCATACCCAGGATGCTC	['M373I']	['M373I', 'E375K']	['NaN']
sgRNA26638	sdaC	TACCCAGGATGCTCGGGTTC	['G372D']	['G372N']	['G372N', 'L371L']
sgRNA26639	sdaC	ACCCAGGATGCTCGGGTTCA	['G372S']	['G372N']	['G372N', 'L371L']
sgRNA26640	sdaC	GTTCAGGGTGGCAACAATCC	['L366L']	['NaN']	['NaN']
sgRNA26641	sdaC	ATAGCGATAATCGCGATAAT	['A312T']	['NaN']	['NaN']
sgRNA26642	sdaC	TCTGCTCTTTAGCCGCAGCC	['Q284Q']	['Q284Q', 'E283E']	['Q284Q', 'E283K']
sgRNA26643	sdaC	TTAGCCGCAGCCAGGTCTGC	['A281T']	['A281T', 'A280A']	['NaN']
sgRNA26644	sdaC	CAGCCAGGTCTGCCGGAGTC	['A279T']	['A279T', 'L278L']	['A280T', 'A279T', 'L278L']
sgRNA26645	sdaC	GCTGAAGACGAAGAACATTA	['S268N']	['NaN']	['NaN']
sgRNA26646	sdaC	GGTCATCCACAGACCGTTTC	['M209I']	['M209I', 'W208*']	['NaN']
sgRNA26647	sdaC	CTGCTCACCGAAGCGAACGA	['E158E']	['E158E', 'Q159Q']	['E158K', 'Q159Q']
sgRNA26648	sdaC	TGGTCATCATACCCACGATC	['M151I']	['NaN']	['NaN']
sgRNA26649	sdaC	AGCGACAGAATCGCACGCGG	['S143S']	['L142L', 'S143S']	['L142L', 'L144L', 'S143S']
sgRNA26650	sdaC	GCGGTGGCGTCATACCCAGC	['P137P']	['NaN']	['NaN']
sgRNA26651	sdaC	ACGCTATAAACCAGCAGGAT	['V118M']	['S117N', 'V118M']	['S117N', 'V118I']
sgRNA26652	sdaC	GATAGCGAAGAAGTAGAGCA	['A108T']	['NaN']	['NaN']
sgRNA26653	sdaC	CCTCGGTGATGTCTTCGCCC	['E87E']	['E87K']	['E87K', 'V88I']
sgRNA26654	sdaC	CAGACAGTACGAAGCGAGTC	['L76L']	['L76L', 'G78S']	['L76L', 'G78N']
sgRNA26655	sdaC	TCGTTTCCATCTATTTCTCC	['T3T']	['E2K', 'T3T']	['NaN']
sgRNA26656	sdaC	TTTCCATCTATTTCTCCTGG	['E2K']	['E2K', 'M1I']	['NaN']
sgRNA26657	gcvA	CGGCTTTCGCCAGGATCCAT	['A292T']	['A293T', 'A292T']	['NaN']
sgRNA26658	gcvA	CGCCAGGATCCATTGGCGAA	['A290T']	['A290T', 'L289L']	['A290T', 'L289L']
sgRNA26659	gcvA	CTGACCAGAACATCATTAAA	['V262I']	['V262I', 'S263N']	['L261L', 'V262I', 'S263N']
sgRNA26660	gcvA	AAACGGGCAAACAAGACGTC	['P256P']	['NaN']	['NaN']
sgRNA26661	gcvA	AGATCTTCCGGTGTCTTCAA	['D185N']	['D185N', 'L186L']	['NaN']
sgRNA26662	gcvA	TTTTCGCCAGTCAGCAGTAG	['E177K']	['G176D', 'E177K']	['NaN']
sgRNA26663	gcvA	ACACACCGGCAATAAATATT	['C169Y']	['V168V', 'C169Y']	['C169Y', 'V168I']
sgRNA26664	gcvA	AACCAATGAATGGCGAAACT	['W108*']	['W108*']	['L109L', 'W108*']
sgRNA26665	gcvA	ACTGACCGTCAACGCCCCCT	['S99N']	['V98I', 'S99N']	['V98I', 'S99N', 'T97T']
sgRNA26666	gcvA	TCAACGCCCCCTTGGCGCTA	['L96L']	['A95A', 'L96L']	['L96L', 'A95T']
sgRNA26667	gcvA	CAACGCCCCCTTGGCGCTAC	['A95A']	['A95A', 'L96L']	['L96L', 'A95T']
sgRNA26668	gcvA	TTTGCCCTTCCTCGGTCAGC	['G66G']	['G66E']	['G66K']
sgRNA26669	gcvA	TCAGCAGGAGTGAACGATTA	['L62L']	['L62L', 'L61L']	['NaN']
sgRNA26670	gcvA	GCAGGAGTGAACGATTACGG	['L61L']	['NaN']	['NaN']
sgRNA26671	gcvA	CTGCGCGAGTGAAACTTAAA	['A26T']	['A27T', 'A26T']	['A27T', 'A26T', 'R25H']
sgRNA26672	gcvA	TGCGGCATCAAAAACTCGTA	['A17T']	['A16T', 'A17T']	['A16T', 'A17T', 'A18T']
sgRNA26673	gcvA	AAAACTCGTAAGGCATTTAG	['V13I']	['R12Q', 'V13I']	['NaN']
sgRNA26674	argA	TAAATCCGCCATCAACACTT	['D441N']	['D441N', 'A440A']	['D441N', 'G443R', 'A440A']
sgRNA26675	argA	TCAACACTTTGGATTTACGC	['L438L']	['L438L', 'V437V']	['L438L', 'V437I']
sgRNA26676	argA	GTACAACTGCTTTTTGCTCT	['L428L']	['Q427Q', 'L428L']	['NaN']
sgRNA26677	argA	TACAACTGCTTTTTGCTCTC	['L428L']	['Q427Q', 'L428L']	['NaN']
sgRNA26678	argA	GCAGTAAATCAATATCCACT	['L421L']	['NaN']	['NaN']
sgRNA26679	argA	CTTCACCCCTTGATGAACTG	['E379K']	['V380I', 'E379K']	['G378D', 'V380I', 'E379K']
sgRNA26680	argA	ATCCGGGTGAACTGCCACAC	['D371N']	['D371N', 'P370P']	['NaN']
sgRNA26681	argA	ATTTCCCCAATCTTCTCTTC	['E362K']	['E362K', 'G361G']	['G361E', 'E362K']
sgRNA26682	argA	TTTCCCCAATCTTCTCTTCC	['E362K']	['E362K', 'G361G']	['G361E', 'E362K']
sgRNA26683	argA	CCAATCTTCTCTTCCGGGAA	['G361R']	['G361K']	['K359K', 'G361K']
sgRNA26684	argA	TTCCGGGAACGGATAGAGCG	['E357K']	['E357K', 'P356P']	['E357K', 'E358K', 'P356P']
sgRNA26685	argA	GAATACCTTGCTGCTCCAGT	['G320D']	['G320N']	['NaN']
sgRNA26686	argA	TGTTGCGCGACGAATCTGCT	['A301T']	['NaN']	['NaN']
sgRNA26687	argA	CGCTTCGTTAGGGAAAAGTT	['A230T']	['A230T']	['A230T', 'E229K']
sgRNA26688	argA	GTCGTCATTAGTGACGCCCT	['D218N']	['D217N', 'D218N']	['D217N', 'D218N', 'G219S']
sgRNA26689	argA	CACCGCTGTCCAGTTGACGA	['G168D']	['G168N']	['A169T', 'G168N']
sgRNA26690	argA	TCCGCCGGATACGCCCGCTA	['R155Q']	['R155Q']	['R154R', 'R155Q']
sgRNA26691	argA	CTTCACCAGTTCCAGTGTTT	['V97V']	['V97V', 'K98K']	['K98K', 'V97I']
sgRNA26692	argA	TCTTGTGATACAGCGGTTCG	['K84K']	['NaN']	['NaN']
sgRNA26693	argA	GCCAGATTTGCGTCGATCTG	['L73L']	['L73L', 'A74T']	['NaN']
sgRNA26694	argA	CCCGATATCATTAACGATAC	['G50R']	['G50K']	['G50K']
sgRNA26695	argA	GACAAACGTTTTTCCCCGGT	['V29I']	['T27T', 'V29I']	['NaN']
sgRNA26696	argA	TCCCCGGTGGGTATTGATAT	['G25R']	['G25K']	['G25K', 'R24R']
sgRNA26697	thyA	TTCGAAACGGTAGTCGAAGA	['E245K']	['D246N', 'E245K']	['NaN']
sgRNA26698	thyA	ACGGTAGTCGAAGATGGATT	['R243H']	['NaN']	['NaN']
sgRNA26699	thyA	GCAGATGAGTTTGATCCATA	['L218L']	['NaN']	['NaN']
sgRNA26700	thyA	ATGCACCAATAACGCGTAGC	['V185V']	['V185I']	['L184L', 'V185I']
sgRNA26701	thyA	GCGTAGCTGGCAATGTTGAA	['A182T']	['A182T', 'S180N']	['A182T', 'S180N']
sgRNA26702	thyA	CACAGGAGCGCTGATAAAGC	['C168Y']	['C168Y', 'D169N']	['NaN']
sgRNA26703	thyA	TGCCGTCTGCCACATAGAAC	['G157D']	['G157N']	['G157N', 'D156N']
sgRNA26704	thyA	TCCACGCTGAAACAATAATG	['W133*']	['W133*']	['A132A', 'W133*']
sgRNA26705	thyA	AATCCGGGTCGTTTTTCAGC	['D124N']	['P123P', 'D124N']	['NaN']
sgRNA26706	thyA	GGTTCAGTACCGTAGTGATC	['L116L']	['NaN']	['NaN']
sgRNA26707	thyA	ACGACCATCTGGCGTTGGCC	['R107H']	['G106D', 'R107H']	['R107H', 'G106N']
sgRNA26708	thyA	CGCCACTGTTTACCATACAC	['W98*']	['W98*']	['W98*', 'R99H']
sgRNA26709	thyA	GTTTACCATACACTGGCCCG	['G95D']	['G95N']	['NaN']
sgRNA26710	thyA	ATCGGCCCATTCGTCCCAGA	['D85N']	['A84T', 'D85N']	['W83*', 'A84T', 'D85N']
sgRNA26711	thyA	CCACAGCAGTTCATGGATGA	['W61*']	['L60L', 'W61*']	['L60L', 'W61*']
sgRNA26712	thyA	CAACGTTTAGTTGTCACCAG	['R49H']	['R49H', 'C50Y']	['NaN']
sgRNA26713	thyA	CCAGCGGGAATCCATCTTGC	['L44L']	['P43P', 'L44L']	['V45M', 'P43P', 'L44L']
sgRNA26714	thyA	ACCAAAAATGGAAAGCGTTC	['G31S']	['G31N']	['NaN']
sgRNA26715	thyA	CAGTTCTAAATACTGTTTCA	['L7L']	['E6K', 'L7L']	['NaN']
sgRNA26716	lysR	TCAAGAGAAGTGACCAGTTT	['D302N']	['NaN']	['NaN']
sgRNA26717	lysR	GCCTGAACCAGCGCTGATGA	['Q284Q']	['A285T', 'Q284Q']	['A285T', 'Q284Q']
sgRNA26718	lysR	CCTGAACCAGCGCTGATGAC	['Q284Q']	['A285T', 'Q284Q']	['V283I', 'A285T', 'Q284Q']
sgRNA26719	lysR	GCTGATGACGGGCGGTGCAG	['A281T']	['A281T']	['NaN']
sgRNA26720	lysR	GCTTGCCGCATAATCTAGTG	['S254N']	['A253T', 'S254N']	['A253T', 'A252A', 'S254N']
sgRNA26721	lysR	GCATAATCTAGTGCGGTGAG	['A252T']	['A252T']	['NaN']
sgRNA26722	lysR	ACTGGCGATAGCTGTCAGTA	['Q205Q']	['R204H', 'Q205Q']	['NaN']
sgRNA26723	lysR	GATAGCTGTCAGTACGGGAA	['S202N']	['S202N', 'R204H']	['NaN']
sgRNA26724	lysR	TTCTCACCCTGAAAATCATC	['E192E']	['E192K']	['E192K', 'G191D']
sgRNA26725	lysR	TTTACCGCCAGCGGATGACC	['V180I']	['V180I', 'A179A']	['NaN']
sgRNA26726	lysR	TCGGTACGTTCTGTTCCCGC	['E162K']	['E162K', 'R160H']	['NaN']
sgRNA26727	lysR	GTTCTGTTCCCGCAGGCGTA	['E159K']	['R160H', 'E159K']	['NaN']
sgRNA26728	lysR	GAGAGCCACTCTTCAAGTAG	['W138*']	['W138*']	['W138*', 'S140S']
sgRNA26729	lysR	CTTCAAGTAGCGGTGATTCC	['E136K']	['E137K', 'E136K']	['NaN']
sgRNA26730	lysR	TTCAAGTAGCGGTGATTCCT	['E136K']	['E137K', 'E136K']	['NaN']
sgRNA26731	lysR	TCAAGTAGCGGTGATTCCTG	['E136K']	['NaN']	['NaN']
sgRNA26732	lysR	CACGATATTTAAGCTGACAT	['V128M']	['V128I']	['NaN']
sgRNA26733	lysR	ACGATATTTAAGCTGACATC	['V128M']	['V128I']	['NaN']
sgRNA26734	lysR	AACGTGCCAGAAAGGGTTGC	['R119H']	['A118T', 'R119H']	['NaN']
sgRNA26735	lysR	AAACTCGCGCAGACTTTCTG	['E90E']	['E90K']	['NaN']
sgRNA26736	lysR	AATGCGATCCAGTCCGTACC	['R80H']	['V82I', 'R80H']	['NaN']
sgRNA26737	lysR	AAACAGACGCAGTCCTTGCA	['L67L']	['L67L', 'E69K']	['NaN']
sgRNA26738	lysR	AGACGCAGTCCTTGCACGGT	['R66H']	['R66H', 'L65L']	['L67L', 'R66H', 'L65L']
sgRNA26739	lysR	TCTCAAAGCGCGCAAGTTCG	['E43E']	['E43K']	['NaN']
sgRNA26740	lysR	GCGCGCAAGTTCGCGGCTGA	['R41H']	['A40A', 'R41H']	['A40T', 'R41H']
sgRNA26741	lysR	GCAAGTTCGCGGCTGACGGT	['A40T']	['A40T']	['NaN']
sgRNA26742	lysR	GCGGCTGACGGTTGGCTGTG	['R37H']	['R37H', 'S36N']	['R37H', 'S36N', 'E38K']
sgRNA26743	lysR	GCAGGTGTGCCGCCTCAGTC	['L27L']	['NaN']	['NaN']
sgRNA26744	lysR	CGCCTCAGTCAGGCTTCCGG	['A24T']	['A24T', 'E23E']	['A24T', 'E23E']
sgRNA26745	lysR	ATTAGCGCTCTCTCGCAATC	['M1I']	['NaN']	['NaN']
sgRNA26746	araE	CAATGCTATCAAGCAGTGTC	['G423S']	['G423S', 'S421N']	['G423N', 'S421N']
sgRNA26747	araE	ATTCGACACCCAGTTCGTGG	['S407S']	['S407S', 'V406V']	['NaN']
sgRNA26748	araE	GCGGCTGAATTTCAGAGCAC	['P389P']	['Q388Q', 'P389P']	['NaN']
sgRNA26749	araE	CGCGGCGCTCATCGCATAAC	['A377T']	['A377T']	['A376T', 'A377T']
sgRNA26750	araE	CGTCATGCCAACAGAGAGCC	['M364I']	['T365T', 'M364I']	['NaN']
sgRNA26751	araE	TACCGTAAACACCGCAATAA	['V318I']	['V318I', 'T317T']	['V318I', 'D319N', 'T317T']
sgRNA26752	araE	CGCAATCATCTGTTGTTCTG	['A299T']	['A299T']	['A299T', 'M297I']
sgRNA26753	araE	CCCGCCATTTTGAAGATACG	['A288A']	['G289S', 'A288A']	['A288T', 'G289S']
sgRNA26754	araE	TACCGAGAAACACAGCACGA	['G262D']	['G262N']	['NaN']
sgRNA26755	araE	AACCGCCCTGTTTTAACTTC	['G245D']	['G245N']	['G244D', 'G245N']
sgRNA26756	araE	GCTATAACTGAACGCTGTAT	['S174N']	['G175S', 'S174N']	['NaN']
sgRNA26757	araE	TGCCGAGTGTGACCATCAAC	['G160D']	['G160N']	['NaN']
sgRNA26758	araE	TTCAGAAAGATACAGAGGAG	['E139K']	['NaN']	['NaN']
sgRNA26759	araE	AATGCCCAGCACCACACGAG	['G123D']	['G123N']	['G123N', 'L122L']
sgRNA26760	araE	GGCGATTAACATCTCTACGC	['A117T']	['A118T', 'A117T']	['NaN']
sgRNA26761	araE	CTCTACGCTGGTCGCAAAAG	['E113K']	['E113K']	['V112I', 'E113K']
sgRNA26762	araE	TCAGGCTGTATTTACGCCCC	['L92L']	['S91N', 'L92L']	['NaN']
sgRNA26763	araE	GGCTGTATTTACGCCCCAGG	['S91N']	['NaN']	['NaN']
sgRNA26764	araE	ACAAAGTGATCGGTAATGAA	['V55M']	['V55I']	['NaN']
sgRNA26765	yqeA	TTCTTTCGCTTTGCTCAATA	['E298K']	['E298K', 'A296A']	['E298K', 'G299R', 'A296A']
sgRNA26766	yqeA	GAGGCGGCAGCTTCCACTTT	['A277T']	['S278S', 'A277T']	['NaN']
sgRNA26767	yqeA	GTTCAGCATCACTTAATGAC	['E256K']	['E256K', 'A255T']	['E256K', 'A255T', 'R257H']
sgRNA26768	yqeA	AGTCAGAATGATCAGCATAT	['L229L']	['L229L', 'A231T']	['NaN']
sgRNA26769	yqeA	CATCAATCATTTCTGCTAAA	['D222N']	['D222N', 'A223T']	['NaN']
sgRNA26770	yqeA	ATCAATCATTTCTGCTAAAC	['D222N']	['M220I', 'D222N']	['M220I', 'A223T', 'D222N']
sgRNA26771	yqeA	GGTTACCTTCACGAATAACA	['G198D']	['G198N']	['NaN']
sgRNA26772	yqeA	TCGGTAAAGAACGAACCGAT	['E135K']	['E135K']	['NaN']
sgRNA26773	yqeA	TTGGTCGGGTTGAGGAATGC	['P125P']	['P125P', 'K127K']	['NaN']
sgRNA26774	yqeA	GATCGTAACCAATATAACCC	['D88N']	['NaN']	['NaN']
sgRNA26775	yqeA	AATGCAACACAGACAGACAT	['A79T']	['NaN']	['NaN']
sgRNA26776	yqeA	TTGCGGCAGCTTCAAAGGCC	['A63T']	['A62T', 'A63T']	['NaN']
sgRNA26777	yqeA	TGACGATAACTTCATGTCCC	['V44I']	['NaN']	['NaN']
sgRNA26778	yqeA	GACGATAACTTCATGTCCCT	['V44I']	['NaN']	['NaN']
sgRNA26779	ygfK	CGGCACATATCGTTCAGCTC	['C1013Y']	['R1014H', 'C1013Y']	['R1014H', 'M1012I', 'C1013Y']
sgRNA26780	ygfK	GTACCCGGCAATCTTCCACA	['V983I']	['R982R', 'V983I']	['V983I', 'R982Q']
sgRNA26781	ygfK	CAATCTTCCACAAGGAAGCC	['D980N']	['D980N', 'C981Y']	['NaN']
sgRNA26782	ygfK	AATCTTCCACAAGGAAGCCT	['D980N']	['D980N', 'E979K']	['D980N', 'C981Y', 'E979K']
sgRNA26783	ygfK	GTCTTGCGCCAGGCTGAAGA	['D967N']	['A965A', 'D967N']	['NaN']
sgRNA26784	ygfK	ACGGTGATTTTGTCTTTGTA	['V961I']	['NaN']	['NaN']
sgRNA26785	ygfK	ATTCGTTACAGTAAGCGTCG	['E940K']	['C941Y', 'E940K']	['NaN']
sgRNA26786	ygfK	GGAAACGGTTCTGGAAGCCT	['R928H']	['NaN']	['NaN']
sgRNA26787	ygfK	TGGGACCGCAATGGAGACGT	['V922I']	['A921A', 'V922I']	['G924S', 'A921A', 'V922I']
sgRNA26788	ygfK	TGCAAACGTAGTTACATTCG	['C905Y']	['V904I', 'C905Y']	['V904I', 'S906N', 'C905Y']
sgRNA26789	ygfK	TTACGTTGATAGATTTCCGC	['R873H']	['NaN']	['NaN']
sgRNA26790	ygfK	TGTTCCAGTATTTATCGTTC	['W862*']	['W862*']	['NaN']
sgRNA26791	ygfK	TTCCCGACTAAGGATGGCAT	['E851K']	['R850R', 'E851K']	['R850Q', 'E851K']
sgRNA26792	ygfK	GGTTCCGACAGCAGCGACAA	['G838E']	['G838K']	['G838K', 'A840T']
sgRNA26793	ygfK	ACAGCAGCGACAATGGAGGA	['V837I']	['V837I', 'A836T']	['NaN']
sgRNA26794	ygfK	TCAGACGAGTTTCGCCATTA	['L817L']	['L817L', 'R816H']	['NaN']
sgRNA26795	ygfK	CGGCACGCCCATCGCATTCA	['V799V']	['P800P', 'V799V']	['P800P', 'V799I']
sgRNA26796	ygfK	ATCCTGCTGTTCACCAATGG	['D790N']	['Q789Q', 'D790N']	['Q789Q', 'Q788Q', 'D790N']
sgRNA26797	ygfK	AAGCAGTGTTACTGTTTCAT	['L776L']	['V778I', 'L776L']	['NaN']
sgRNA26798	ygfK	ACTGTTTCATTGGTTTCAAC	['V774I']	['NaN']	['NaN']
sgRNA26799	ygfK	CGACGACGACCTTTCTCATC	['R765H']	['R765H', 'R766H']	['R764H', 'R765H', 'R766H']
sgRNA26800	ygfK	GCCAAGCGACATAACGCGCA	['G757S']	['G757N']	['S755S', 'G757N']
sgRNA26801	ygfK	TTCATACTCTTCGCGCCATG	['E725K']	['E725K', 'E723E']	['E725K', 'E726K', 'E723E']
sgRNA26802	ygfK	GCATCTCTTGTAGTGAACGA	['M717I']	['E716E', 'M717I']	['M717I', 'E716K']
sgRNA26803	ygfK	ACCGCTATTTTTATCAGTGC	['G649S']	['G649N']	['S648N', 'G649N']
sgRNA26804	ygfK	TAACTGCTCAATGGTTAAAT	['Q629Q']	['Q629Q', 'E628E']	['NaN']
sgRNA26805	ygfK	CTCAAATTTCACGCCGTGAG	['E618K']	['E618K']	['NaN']
sgRNA26806	ygfK	TCTGCAGGAATACGGAACTG	['E601K']	['E601K', 'A600T']	['E601K', 'A600T']
sgRNA26807	ygfK	TTTCACCACGCCGCCCGCAT	['V589V']	['V589I']	['V588V', 'V589I']
sgRNA26808	ygfK	TCGCGTTCAAACAGCGTAAC	['E582K']	['R581H', 'E582K']	['NaN']
sgRNA26809	ygfK	GTTCAAACAGCGTAACCGGA	['E580K']	['R581H', 'E580K']	['NaN']
sgRNA26810	ygfK	CGTAACCGGATGGCCCGCTC	['T577T']	['T577T', 'V576I']	['P575P', 'V576I', 'T577T']
sgRNA26811	ygfK	CGCCGGACCTGCACCAATCA	['A561T']	['P560P', 'A561T']	['P560P', 'A561T']
sgRNA26812	ygfK	CCTGCACCAATCACGGCAAC	['G559S']	['G559S', 'A558T']	['G559N', 'A558T']
sgRNA26813	ygfK	CACCAATCACGGCAACCGGA	['G557D']	['G557N']	['A558T', 'G557N']
sgRNA26814	ygfK	GCGCACTGTCGTAATCCAGG	['A519A']	['A519T']	['A519T', 'S518N']
sgRNA26815	ygfK	CGCACTGTCGTAATCCAGGC	['A519T']	['A519T', 'S518N']	['A519T', 'S518N']
sgRNA26816	ygfK	GGGTACAGTTGTATTGGCAC	['C511Y']	['R513H', 'C511Y']	['NaN']
sgRNA26817	ygfK	GCAAATATGACCGGTAATGG	['C503Y']	['C503Y', 'D504N']	['NaN']
sgRNA26818	ygfK	TGGCGGGCAGAGCGTTGCGT	['A497T']	['NaN']	['NaN']
sgRNA26819	ygfK	GTTCCAGCGCGTCGGCATAG	['E487K']	['E487K', 'L486L']	['NaN']
sgRNA26820	ygfK	CCAAGCAGACGGATGTATTC	['G478S']	['G478N']	['L476L', 'G478N']
sgRNA26821	ygfK	GATAGCGCAGGCAGTAACAC	['A465T']	['NaN']	['NaN']
sgRNA26822	ygfK	ATAGCGCAGGCAGTAACACA	['A465T']	['C464Y', 'A465T']	['NaN']
sgRNA26823	ygfK	AGCGCAGGCAGTAACACAGG	['A465T']	['C464Y', 'A465T']	['NaN']
sgRNA26824	ygfK	ACAGGGGGCAACGTAGCAGT	['C460Y']	['V461I', 'C460Y']	['NaN']
sgRNA26825	ygfK	GCAACGTAGCAGTCGGTCAG	['A458T']	['A458T', 'V457I']	['NaN']
sgRNA26826	ygfK	TTCTGGCTTCCAGTGTTTCT	['E441K']	['K439K', 'E441K']	['K439K', 'E442K', 'E441K']
sgRNA26827	ygfK	TCAGTCGTTCGACGTCAACA	['L421L']	['L421L', 'R420Q']	['NaN']
sgRNA26828	ygfK	GTCAACATGGTCAAGTCCCC	['D417N']	['V416I', 'D417N']	['V418I', 'V416I', 'D417N']
sgRNA26829	ygfK	ATGGTCAAGTCCCCAGGCGT	['D414N']	['D414N', 'V416I']	['NaN']
sgRNA26830	ygfK	ATCGCGGATAGTCAGCTGAC	['D374N']	['R373H', 'D374N']	['NaN']
sgRNA26831	ygfK	AGTCAGCTGACTGGCACCAC	['L370L']	['Q369Q', 'L370L']	['NaN']
sgRNA26832	ygfK	GGCACCACCGGAATAAGAAA	['A367T']	['G366D', 'A367T']	['G366N', 'A367T']
sgRNA26833	ygfK	GCACCACCGGAATAAGAAAT	['A367T']	['G366D', 'A367T']	['G366N', 'A367T']
sgRNA26834	ygfK	GAGAACTGCTGCAACATTGA	['V350I']	['NaN']	['NaN']
sgRNA26835	ygfK	GCTGCAACATTGATGGAGAG	['A349T']	['A349T', 'A348T']	['NaN']
sgRNA26836	ygfK	TTTCTTTTGCCAGTGCCATC	['E306K']	['NaN']	['NaN']
sgRNA26837	ygfK	AACCGAAACCGCAGACATCG	['G275D']	['G275N']	['NaN']
sgRNA26838	ygfK	AACACGCGCGTACCCCAGTA	['V265I']	['V265I', 'R264H']	['V265I', 'R264H', 'A263A']
sgRNA26839	ygfK	CGCGCGTACCCCAGTAAGGT	['A263A']	['A263T']	['A263T', 'R264H']
sgRNA26840	ygfK	GCGCGTACCCCAGTAAGGTC	['A263A']	['A263T']	['A263T', 'R264H']
sgRNA26841	ygfK	GGTCGGGTTAAGTTTCACAA	['P257P']	['NaN']	['NaN']
sgRNA26842	ygfK	TTCCAGCATGTAGCGGCAAA	['E245K']	['L244L', 'E245K']	['E245K', 'L244L', 'M243I']
sgRNA26843	ygfK	ATGGCTTCGATTTCATGCGG	['A238T']	['NaN']	['NaN']
sgRNA26844	ygfK	ATGCGGAGGACAGCCGTGCA	['P233P']	['P233P', 'E235K']	['NaN']
sgRNA26845	ygfK	ACAGCCGTGCATGGTGGAGA	['C231Y']	['G230D', 'C231Y']	['G230N', 'C231Y']
sgRNA26846	ygfK	GACGCCATGCACCATACTGG	['V223I']	['G222D', 'V223I']	['V223I', 'G222N']
sgRNA26847	ygfK	CATACTGGTGGGGATGCGAG	['S218N']	['M219I', 'S218N']	['M219I', 'V220M', 'S218N']
sgRNA26848	ygfK	ATACTGGTGGGGATGCGAGC	['S218N']	['M219I', 'S218N']	['NaN']
sgRNA26849	ygfK	TTGTCGATGAACTGTTGCAT	['D168N']	['NaN']	['NaN']
sgRNA26850	ygfK	GCGGTTGCTTAATACCTTCG	['P161P']	['NaN']	['NaN']
sgRNA26851	ygfK	AACGATTTACCGGAATCAGA	['S144S']	['NaN']	['NaN']
sgRNA26852	ygfK	ATTTACCGGAATCAGAAGGC	['G142D']	['G142N']	['NaN']
sgRNA26853	ygfK	GCAGGGCAAACCAGGCTTTG	['L129L']	['L129L', 'A128T']	['NaN']
sgRNA26854	ygfK	GGCTTTGAGGTATTCATCCC	['A125T']	['NaN']	['NaN']
sgRNA26855	ygfK	TTCATCCCAGGCTTTAAGCA	['E121K']	['E121K', 'D120N']	['W119*', 'E121K', 'D120N']
sgRNA26856	ygfK	GGCTTTAAGCAGGGTAAACT	['A118T']	['NaN']	['NaN']
sgRNA26857	ygfK	TACAGGGCTTTTCCAGCTCC	['C97Y']	['NaN']	['NaN']
sgRNA26858	ygfK	AGGGCTTTTCCAGCTCCAGG	['K95K']	['C97Y', 'K95K']	['NaN']
sgRNA26859	ygfK	CAGGCGGTCAAGAATTTGGA	['R90H']	['L91L', 'R90H']	['L91L', 'R90H', 'E92K']
sgRNA26860	ygfK	CGCGTCAAAAGTTCCTCAAA	['T15T']	['T15T', 'R16H']	['T15T', 'L14L', 'R16H']
sgRNA26861	yqfG	GCAACACAGTCAGAAATGAC	['A27T']	['A27T', 'V26I']	['A27T', 'C25Y', 'V26I']
sgRNA26862	idi	AAATGCAGATAATCGTTTTC	['A177T']	['NaN']	['NaN']
sgRNA26863	idi	GTCGCCTGCATCACCATCCA	['A166A']	['A166T']	['Q165Q', 'A166T']
sgRNA26864	idi	TCATTTTCCACAATGCCACT	['E116K']	['NaN']	['NaN']
sgRNA26865	idi	TTCCACAATGCCACTCGGAT	['E114K']	['E114K', 'V113V']	['E114K', 'V113I']
sgRNA26866	idi	CACAATGCCACTCGGATCGG	['V113M']	['V113I']	['E114K', 'V113I']
sgRNA26867	idi	TGCCACTCGGATCGGTGGCG	['G111D']	['G111N']	['S110N', 'G111N']
sgRNA26868	idi	TCAGGATAGATAGATTCAGG	['D101N']	['NaN']	['NaN']
sgRNA26869	idi	CAAGCTCATAACGGCAACGG	['E87E']	['G89S', 'E87E']	['G89S', 'E87K']
sgRNA26870	idi	TCGTTGCTTTCTCCCAGTTG	['E77K']	['S75N', 'E77K']	['NaN']
sgRNA26871	idi	CGTTGCTTTCTCCCAGTTGT	['E77K']	['S75N', 'E77K']	['NaN']
sgRNA26872	idi	ACCGAGTTAGTCCACACGCC	['S65S']	['S65S', 'V66I']	['NaN']
sgRNA26873	idi	ATGCTTTTTTGCTCAGTGCG	['A57T']	['W58*', 'A57T']	['NaN']
sgRNA26874	idi	GGTAACTAATAATTGTCCTT	['V48I']	['NaN']	['NaN']
sgRNA26875	idi	TTTGGCATTAAACAGCCAAC	['A42T']	['A42T', 'G44R']	['NaN']
sgRNA26876	idi	GCGGGTGTCTGCCGTGTGTG	['R30H']	['NaN']	['NaN']
sgRNA26877	idi	ATACTTTTCCAGCGTACCCG	['K21K']	['K21K', 'A23T']	['NaN']
sgRNA26878	idi	TACTTTTCCAGCGTACCCGT	['K21K']	['NaN']	['NaN']
sgRNA26879	gcvP	GTATTCGCTAATCGGTACGC	['E955K']	['NaN']	['NaN']
sgRNA26880	gcvP	TCGGTACGCAGGAGCAGAAC	['P952P']	['P952P', 'V951I']	['NaN']
sgRNA26881	gcvP	CGCAGGAGCAGAACAGGTTA	['C950Y']	['V951I', 'C950Y']	['NaN']
sgRNA26882	gcvP	TCATCCAGACGTTTCACTGT	['D939N']	['D938N', 'D939N']	['D938N', 'L937L', 'D939N']
sgRNA26883	gcvP	CCGGGAATACCGCAACTTCA	['P923P']	['P923P', 'A924T']	['NaN']
sgRNA26884	gcvP	ACCGCAACTTCACGGCTGTA	['A920A']	['V921I', 'A920A']	['V921I', 'A920T']
sgRNA26885	gcvP	GCTGTACGGATGCGCCCACT	['S916N']	['S916N', 'P914P']	['NaN']
sgRNA26886	gcvP	ATGTGCGGCGCGTTCACCAG	['P901P']	['NaN']	['NaN']
sgRNA26887	gcvP	TGTGCGGCGCGTTCACCAGC	['P901P']	['NaN']	['NaN']
sgRNA26888	gcvP	ACCAGCGGGTTATCTTCCAG	['L897L']	['L897L', 'V898M']	['P896P', 'V898M', 'L897L']
sgRNA26889	gcvP	GCCAGACACCGGCTTTCACC	['W890*']	['W890*']	['V889I', 'W890*']
sgRNA26890	gcvP	ACCATCAGCGTACCCGCCAC	['M856I']	['M856I', 'V857I']	['L855L', 'M856I', 'V857I']
sgRNA26891	gcvP	CCATCAGCGTACCCGCCACC	['M856I']	['L855L', 'M856I']	['L855L', 'M856I', 'V857I']
sgRNA26892	gcvP	GCCACCGGGAACGACATCGT	['V851V']	['V851V', 'A852T']	['A852T', 'V851I']
sgRNA26893	gcvP	ACCGGTATACAGCACCGGGA	['G806S']	['G806N']	['NaN']
sgRNA26894	gcvP	CAGGCGGCTGGCAATATAGT	['R795H']	['R795H', 'L796L']	['NaN']
sgRNA26895	gcvP	TGGCAATATAGTTGGCGTTG	['A793T']	['S794N', 'A793T']	['NaN']
sgRNA26896	gcvP	CCAGCTGATTGGCAGGATAG	['W767*']	['S766N', 'W767*']	['S766N', 'W767*']
sgRNA26897	gcvP	CGCAGAAACCGCGCCCTGAC	['A754T']	['A754T']	['A754T', 'A755T']
sgRNA26898	gcvP	ACGCTATGACCCGGTACAAA	['V739M']	['V739M', 'S738N']	['V739I', 'S738N']
sgRNA26899	gcvP	ACGCCGATCGGTCCCATACC	['V726M']	['G725D', 'V726M']	['G725N', 'V726M']
sgRNA26900	gcvP	GAATGCAGAAAGTTTTATGT	['C711Y']	['NaN']	['NaN']
sgRNA26901	gcvP	CGTTCATGTTCGCGCCATCA	['M685I']	['M685I', 'A687T']	['NaN']
sgRNA26902	gcvP	GCACGACTTCACACACTTCA	['V671V']	['V671I']	['V670I', 'V671I']
sgRNA26903	gcvP	TCATACACGCCGTGGGTAGA	['E661K']	['E661K', 'V659V']	['NaN']
sgRNA26904	gcvP	AAGTCACCATGATACAGGAG	['V651V']	['V651I']	['NaN']
sgRNA26905	gcvP	TCCTGCCATATGTGCAGAAG	['G616R']	['G616K']	['G616K', 'A615T']
sgRNA26906	gcvP	CCTGCCATATGTGCAGAAGC	['G616R']	['G616R', 'A615T']	['G616K', 'A615T']
sgRNA26907	gcvP	CTGCCATATGTGCAGAAGCG	['A615T']	['M614I', 'A615T']	['M614I', 'G616R', 'A615T']
sgRNA26908	gcvP	CGTGCGCAGAAGCCGGGATC	['A604A']	['A604A', 'G606R']	['G606R', 'A604T']
sgRNA26909	gcvP	TATCGCGATGCCCTTCGTTG	['D596N']	['D596N', 'R595H']	['NaN']
sgRNA26910	gcvP	CATACAAACGGCGTCGTAAC	['C566Y']	['C566Y', 'M567I']	['NaN']
sgRNA26911	gcvP	AATCATCTGCTGATAACCTT	['M548I']	['M548I', 'Q547Q']	['M548I', 'Q547Q', 'A550T']
sgRNA26912	gcvP	TAACCTTCGGCCTGCTCCGG	['G544D']	['G544N']	['NaN']
sgRNA26913	gcvP	CAGTTCGGCAAATTCCGGCC	['L533L']	['E532K', 'L533L']	['NaN']
sgRNA26914	gcvP	CCAGGTGATTGGGATCATCT	['W527*']	['W527*']	['NaN']
sgRNA26915	gcvP	GCATCATTTCGGTTTCGCTG	['M489I']	['M489I', 'M488I']	['M489I', 'R490H', 'M488I']
sgRNA26916	gcvP	GGTAGCGATTAAACACCGGA	['R481H']	['NaN']	['NaN']
sgRNA26917	gcvP	GCATCGCAGGCTGGATAGAG	['M467I']	['M467I', 'A466A']	['M467I', 'A466T']
sgRNA26918	gcvP	ACGCGTGGTTGTTTCATCAA	['R430H']	['T429T', 'R430H']	['E431K', 'T429T', 'R430H']
sgRNA26919	gcvP	GTCGGCCACTTCCACACACA	['D397N']	['A396T', 'D397N']	['D397N', 'A396T', 'V395V']
sgRNA26920	gcvP	CAGGCCCGCCGCCAGGATAT	['G374D']	['G374D', 'L375L']	['L375L', 'G374N']
sgRNA26921	gcvP	CGATACGTTTCAGGCCAACC	['A361T']	['A361T', 'R359H']	['NaN']
sgRNA26922	gcvP	GGCCGTGATAAACGGCATAC	['G353D']	['G353N']	['NaN']
sgRNA26923	gcvP	CTTTCGATACACCGATAATA	['S305S']	['D307N', 'S305S']	['NaN']
sgRNA26924	gcvP	GATACACCGATAATACGGCC	['V304I']	['G303D', 'V304I']	['S305S', 'G303D', 'V304I']
sgRNA26925	gcvP	CCGCAAAGAATGCCGCGTGT	['A288A']	['A288T']	['A288T', 'A289T']
sgRNA26926	gcvP	GCACGCCGAAGACGTCCTGA	['V215V']	['V215I']	['V215I', 'G214D']
sgRNA26927	gcvP	GGAAGCCACGAAGAAGCGGT	['A176T']	['A176T', 'V175V']	['A176T', 'V175V', 'D178N']
sgRNA26928	gcvP	TTTCGCCATCGCCATTGCTT	['A161A']	['A161T']	['A161T', 'M160I']
sgRNA26929	gcvP	CGCCATCGCCATTGCTTCGG	['A161T']	['A161T', 'M160I']	['A161T', 'M160I']
sgRNA26930	gcvP	CAGTGCTTCAAGGCGGCCCT	['L127L']	['L127L', 'A126T']	['NaN']
sgRNA26931	gcvP	AGGCGGCCCTGGGAGACTTC	['R123H']	['G122D', 'R123H']	['NaN']
sgRNA26932	gcvP	GTGTACGCGGTATACCAGCC	['A111A']	['NaN']	['NaN']
sgRNA26933	gcvP	AACCGGCGGTAGCTGCACGG	['V97I']	['V97I', 'P96P']	['V97I', 'P96P', 'P95P']
sgRNA26934	gcvP	TTCTGCCAGTGCGGCGTATT	['E70K']	['A69T', 'E70K']	['A69T', 'E70K', 'L68L']
sgRNA26935	gcvP	AGTGCGGCGTATTCGGTCGC	['A67T']	['L68L', 'A67T']	['NaN']
sgRNA26936	gcvP	GTCGCAAGTTGAATATCTTT	['A53A']	['A53T']	['NaN']
sgRNA26937	gcvP	AAGCGCCGCTGTTTTCAAGC	['A13T']	['G12D', 'A13T']	['A13T', 'G12N']
sgRNA26938	gcvP	AACGTCTGTGTCATGAGCGA	['R936C']	['L937L', 'R936C']	['NaN']
sgRNA26939	gcvH	TTCTAACAATGCTTCGTATG	['E127K']	['E127K', 'L125L']	['E127K', 'L125L', 'D128N']
sgRNA26940	gcvH	GTTCGCTGTTCACCAGTTCC	['E95K']	['E95K', 'S94N']	['NaN']
sgRNA26941	gcvH	TGACGCCGCTTTTACCGATT	['A67A']	['A67T']	['A66A', 'A67T']
sgRNA26942	gcvH	CTAACCGTTGCGCCCACTTC	['V52I']	['V52I', 'S53N']	['V52I', 'T51T', 'S53N']
sgRNA26943	gcvH	ACCAACGGTGTAAGTGCCGT	['G28S']	['G28N']	['V27I', 'G28N']
sgRNA26944	gcvT	TTGCCGTTACGCACAAAAAC	['G360D']	['G360N']	['NaN']
sgRNA26945	gcvT	ACAGGTTTTGTCACTTTAAC	['V355I']	['NaN']	['NaN']
sgRNA26946	gcvT	GCAATGCTGTAACCCAGCGT	['A326T']	['S324N', 'A326T']	['S324N', 'A326T']
sgRNA26947	gcvT	AATGCTGTAACCCAGCGTCG	['S324N']	['S324N', 'A326T']	['NaN']
sgRNA26948	gcvT	CGTCGGGGAGAAAGTACCGC	['P319P']	['P319P', 'T320T']	['NaN']
sgRNA26949	gcvT	TGCGCATCGGTAAAGCGTAC	['A303A']	['A303T']	['Q304Q', 'A303T']
sgRNA26950	gcvT	CCGATAAAGTCACGATCTGC	['G266S']	['G266N']	['NaN']
sgRNA26951	gcvT	ATCTGCCGGTTCCCAGGCGA	['D261N']	['A260T', 'D261N']	['A260T', 'P259P', 'D261N']
sgRNA26952	gcvT	CAGCCCATGTTGGCGGCTAA	['G252D']	['G252N']	['G252N', 'W253*']
