## Supplemental Figures, Tables and Data for "Base Editor-Mediated Large-Scale Screening of Functional Mutations in Bacteria for Industrial Phenotypes": Data S2_mutation prediction in AID library.xlsx (part 3 of 3)

### Sheet: Sheet1 (continued)
sgRNAID	geneID	seq	mut1	mut2	mut3
sgRNA26953	gcvT	GTTGGCGGCTAAAGGAGAGA	['A249T']	['NaN']	['NaN']
sgRNA26954	gcvT	GAAATCGGCCGCTTTTTCAT	['D206N']	['NaN']	['NaN']
sgRNA26955	gcvT	AAATCGGCCGCTTTTTCATT	['D206N']	['NaN']	['NaN']
sgRNA26956	gcvT	CGCTTCACCGGTATAACCAG	['A193T']	['A193T']	['E192K', 'A193T']
sgRNA26957	gcvT	TTCACCGGTATAACCAGTGG	['E192K']	['E192K', 'G191D']	['G191N', 'E192K']
sgRNA26958	gcvT	CTGGGCGTCATTAAACAGTG	['Q164Q']	['Q164Q', 'A163T']	['NaN']
sgRNA26959	gcvT	CTGCGCATTCGGCCCTTGCA	['A152A']	['Q153Q', 'A152A']	['A152T', 'Q153Q']
sgRNA26960	gcvT	CGGCCCTTGCACGGCAATCA	['G149G']	['G149E']	['G149E', 'P150P']
sgRNA26961	gcvT	GCCGAAAGGTTCAGCGTGTT	['G133S']	['G133N']	['NaN']
sgRNA26962	gcvT	TCCAGGAGAGGTCTTTTTCG	['W124*']	['W124*']	['NaN']
sgRNA26963	gcvT	CCAGGAGAGGTCTTTTTCGC	['W124*']	['W124*']	['NaN']
sgRNA26964	gcvT	GAGGTCTTTTTCGCGGGTGG	['D121N']	['NaN']	['NaN']
sgRNA26965	gcvT	CATTCAACATCCCCGAGTAA	['L89L']	['L89L', 'A91T']	['NaN']
sgRNA26966	gcvT	ATTCAACATCCCCGAGTAAA	['L89L']	['L89L', 'M88I']	['L89L', 'M88I', 'A91T']
sgRNA26967	gcvT	GCAGATAACGCAGAAACTCC	['L69L']	['NaN']	['NaN']
sgRNA26968	gcvT	AACGCAGAAACTCCCGGGTG	['R67H']	['R67H', 'L66L']	['NaN']
sgRNA26969	gcvT	ATTTGCGAACCGTAATGCAG	['S32S']	['NaN']	['NaN']
sgRNA26970	gcvT	TCTTGTCCTCATTGAATAAG	['NaN']	['NaN']	['NaN']
sgRNA26971	tktA	TCTTCAAACAGCAGCTCTGC	['E647K']	['E647K', 'E646K']	['E647K', 'E646K']
sgRNA26972	tktA	ACGCGTGCAGTAACCGCTTT	['V609I']	['V609I', 'R608H']	['NaN']
sgRNA26973	tktA	CTTTCGGCAGTACGGATTCA	['P602P']	['P602P', 'A604T']	['NaN']
sgRNA26974	tktA	TTGTCAAATGCGTCGGTAGA	['D590N']	['K591K', 'D590N']	['NaN']
sgRNA26975	tktA	AGCCAGTTCAACTTCTGAAC	['A564T']	['L563L', 'A564T']	['V565I', 'L563L', 'A564T']
sgRNA26976	tktA	CTGACGGGAGAGGATCAGTG	['R520H']	['Q521Q', 'R520H']	['NaN']
sgRNA26977	tktA	ACCGTATTTCCACGCGACCG	['G506S']	['G506N']	['G506N', 'V507I']
sgRNA26978	tktA	ACGCGACCGCGGATTCAACC	['A502A']	['A502T']	['A502T', 'V501I']
sgRNA26979	tktA	GCGGATTCAACCTGGTCACA	['A500T']	['A500T']	['NaN']
sgRNA26980	tktA	GGACGCCATGTAGACATGTT	['R492H']	['R492H', 'W491*']	['R492H', 'W491*']
sgRNA26981	tktA	ACGCCATGTAGACATGTTCG	['R492H']	['R492H', 'W491*']	['R492H', 'W491*']
sgRNA26982	tktA	AAGCGACCTGCTCAACCGGC	['A480T']	['V479I', 'A480T']	['NaN']
sgRNA26983	tktA	GCTCAACCGGCTGGTGAGTC	['E477E']	['E477K']	['E477K', 'V476I']
sgRNA26984	tktA	GCCGTCTTCGCCCAGACCGA	['G470S']	['G470N']	['G470N', 'D469N']
sgRNA26985	tktA	CATCAGCGCAGCCATACGTA	['L450L']	['M451I', 'L450L']	['M451I', 'L450L', 'A449A']
sgRNA26986	tktA	CACGAACATCAGGAAGGTGG	['V438M']	['V438I']	['M436I', 'V438I']
sgRNA26987	tktA	ATCAGGAAGGTGGAGGTGTA	['L435L']	['M436I', 'L435L']	['NaN']
sgRNA26988	tktA	CGGCAGGAAGCCACCGTGCA	['L428L']	['L428L', 'P429P']	['NaN']
sgRNA26989	tktA	CGAACTCGCGAACACCGTAG	['E411E']	['E411E', 'G413S']	['G413S', 'E411K']
sgRNA26990	tktA	TTGCTTTAGAACCAGACCAC	['A395T']	['NaN']	['NaN']
sgRNA26991	tktA	TAGAACCAGACCACAGGGTC	['G392D']	['G392N']	['NaN']
sgRNA26992	tktA	GACCACAGGGTCAGGTTAGA	['W390*']	['W390*']	['L389L', 'W390*']
sgRNA26993	tktA	GGGTCAGGTTAGACGGCGCC	['L387L']	['NaN']	['NaN']
sgRNA26994	tktA	CCGAGGAATTCCGGCAACAG	['G377S']	['G377N']	['NaN']
sgRNA26995	tktA	ATTCTGAGACGCTTTACGGC	['Q362Q']	['A364T', 'Q362Q']	['NaN']
sgRNA26996	tktA	GCTTTAGCGTCGAAGTCAGA	['A341T']	['A341T']	['NaN']
sgRNA26997	tktA	ACGGCATTTCGCCTTTCATA	['P334P']	['M333I', 'P334P']	['NaN']
sgRNA26998	tktA	CATACGGCGGGTAAATTCAG	['R328H']	['M329I', 'R328H']	['NaN']
sgRNA26999	tktA	AGCGAATTTCTCGTTCCATG	['A312T']	['A313T', 'A312T']	['NaN']
sgRNA27000	tktA	CACTGAGCATAGATTTCAGA	['Q293Q']	['W294*', 'Q293Q']	['W294*', 'Q293Q']
sgRNA27001	tktA	ACTGAGCATAGATTTCAGAC	['Q293Q']	['A292T', 'Q293Q']	['A292T', 'W294*', 'Q293Q']
sgRNA27002	tktA	ATTTCAGACGGGATTTCGAA	['E289K']	['NaN']	['NaN']
sgRNA27003	tktA	ATTTCCAGCCCAGTTGTTCG	['W279*']	['W279*']	['NaN']
sgRNA27004	tktA	AGCCCAGTTGTTCGCGGGTC	['G278D']	['G278N']	['L277L', 'G278N']
sgRNA27005	tktA	GCCCAGTTGTTCGCGGGTCA	['G278S']	['G278N']	['L277L', 'G278N']
sgRNA27006	tktA	GCAATTTCAGCGTCGCCCAG	['A271T']	['NaN']	['NaN']
sgRNA27007	tktA	TCGTGGGTACCGGCTTTGTT	['D259N']	['NaN']	['NaN']
sgRNA27008	tktA	GTAAGCTTCGAAACGCATTG	['A207T']	['G209S', 'A207T']	['NaN']
sgRNA27009	tktA	GAAACGCATTGCGGTGTCGT	['R204H']	['R204H', 'M203I']	['E206K', 'R204H', 'M203I']
sgRNA27010	tktA	CATGCAGCCGTCGCCCATGA	['C157Y']	['C157Y', 'M158I']	['NaN']
sgRNA27011	tktA	CCATGAAGGCGTAGGTGTAG	['M153I']	['M153I', 'G154S']	['M153I', 'G154N']
sgRNA27012	tktA	TGGTCGACAATGTCGTGGCC	['D146N']	['NaN']	['NaN']
sgRNA27013	tktA	CGACAATGTCGTGGCCCGGA	['V145I']	['D146N', 'V145I']	['NaN']
sgRNA27014	tktA	TTGGCAATACCCTGACCCAG	['A121T']	['NaN']	['NaN']
sgRNA27015	tktA	TAACCCACTTCCGGGTGACC	['G104D']	['G104N']	['G104N', 'V103V']
sgRNA27016	tktA	TCGGCAGATCGTAACCGGTG	['P83P']	['P83P', 'L82L']	['NaN']
sgRNA27017	tktA	CAGCATGGAGCCGTGGCCGT	['M69I']	['L70L', 'M69I']	['NaN']
sgRNA27018	tktA	GAAGCGGTCACGGTCAGCCC	['R59H']	['V61M', 'R59H']	['NaN']
sgRNA27019	tktA	TCAGCCCAGGACGGATTCTG	['D56N']	['A55T', 'D56N']	['A55T', 'W54*', 'D56N']
sgRNA27020	tktA	CAGCCCAGGACGGATTCTGC	['A55T']	['A55T', 'W54*']	['A55T', 'W54*', 'D56N']
sgRNA27021	tktA	GATTCTGCGGGTTGTGTTTC	['Q50Q']	['NaN']	['NaN']
sgRNA27022	tktA	GAAATCACGCCACAGGACTT	['D43N']	['NaN']	['NaN']
sgRNA27023	tktA	CCATACCCATAGGGGCACCC	['M33I']	['A34T', 'M33I']	['A34T', 'G32D', 'M33I']
sgRNA27024	tktA	ATTGGCAAGCTCTTTACGTG	['A8T']	['A8T', 'A10T']	['NaN']
sgRNA27025	tktA	AGGACATTTTGACTCCAGAT	['M1I']	['NaN']	['NaN']
sgRNA27026	speB	TACCAGTTTAATAGCGCGAT	['V259I']	['L258L', 'V259I']	['NaN']
sgRNA27027	speB	ATCACTGGCGTACCGGTGCC	['V246V']	['V246I']	['NaN']
sgRNA27028	speB	GGCAGTCGATATCAAAAGTC	['C233Y']	['D232N', 'C233Y']	['NaN']
sgRNA27029	speB	ATATCAAAAGTCAGGTAAAC	['D230N']	['NaN']	['NaN']
sgRNA27030	speB	CCAATCTGCACGGAATGATT	['G185S']	['G185N']	['G185N', 'Q183Q']
sgRNA27031	speB	GATCAGACCTTCTTTCGGCG	['L175L']	['D177N', 'L175L']	['NaN']
sgRNA27032	speB	AAATTCACAACCGTTCGCAT	['E160K']	['D162N', 'E160K']	['NaN']
sgRNA27033	speB	ACAACCGTTCGCATAGGTAT	['C159Y']	['C159Y', 'G158D']	['G158N', 'C159Y']
sgRNA27034	speB	CGTTCGCATAGGTATCGGTG	['A156A']	['A156A', 'G158S']	['A156T', 'G158S']
sgRNA27035	speB	TTCGCATGAGCACGCAGCAG	['A137A']	['A137T']	['A137T', 'K138K']
sgRNA27036	speB	ACCGGCAGCCAGCAGCTTCT	['G116S']	['G116N']	['A115T', 'G116N']
sgRNA27037	speB	CATCTCACGGGCATCGCCAA	['E100E']	['E100E', 'M101I']	['E100K', 'M101I']
sgRNA27038	speB	TCACGCATGTCGAAATTCCA	['E81K']	['E81K', 'R80H']	['R80H', 'E81K', 'M79I']
sgRNA27039	speB	CACGCATGTCGAAATTCCAC	['R80H']	['R80H', 'M79I']	['R80H', 'E81K', 'M79I']
sgRNA27040	speB	TGTCGAAATTCCACGGGAAG	['D78N']	['NaN']	['NaN']
sgRNA27041	speB	CCAGAAGTGGCCATATCGAA	['G48S']	['G48N']	['NaN']
sgRNA27042	speB	CGGCAGGCGTAAAAAACCAA	['L22L']	['P23P', 'L22L']	['NaN']
sgRNA27043	speB	GCGTAAAAAACCAAAGGCAT	['R21H']	['NaN']	['NaN']
sgRNA27044	speB	TGACCTAAGGTGCTCATGGA	['G5D']	['G5N']	['NaN']
sgRNA27045	endA	TGGCAAGCGCGTTGCACATA	['C230Y']	['C230Y', 'Q231Q']	['NaN']
sgRNA27046	endA	GGCAAGCGCGTTGCACATAC	['C230Y']	['C230Y', 'A229T']	['NaN']
sgRNA27047	endA	ATCGCGCTCGCACTCCCAGT	['D212N']	['D212N', 'R211H']	['E210E', 'D212N', 'R211H']
sgRNA27048	endA	TCGCACTCCCAGTCGGTAAC	['E210K']	['E210K', 'C209Y']	['E210K', 'E208E', 'C209Y']
sgRNA27049	endA	TTTGCTGGCGAGAGAGTGTC	['Q190Q']	['NaN']	['NaN']
sgRNA27050	endA	TTGGTCGCGCATATAGAAGT	['D181N']	['NaN']	['NaN']
sgRNA27051	endA	TTCTTTGAAATCGACCTTCA	['E159K']	['NaN']	['NaN']
sgRNA27052	endA	TCATGGCGCATTGACCGTAC	['M153I']	['A152T', 'M153I']	['NaN']
sgRNA27053	endA	GGCCTTCACCGCCATTCCAC	['G146D']	['G146N']	['E145K', 'G146N']
sgRNA27054	endA	CCTCACCGACTGACGGCTGC	['E128E']	['E128K']	['V129M', 'E128K']
sgRNA27055	endA	CTTTCCATCTTGCGATAGAC	['E116K']	['S117N', 'E116K']	['S117N', 'E116K', 'M115I']
sgRNA27056	endA	CGACATGTTCCCACTCTACG	['V85I']	['V85I', 'V86I']	['NaN']
sgRNA27057	endA	CATCCGCAATAAAACGTACC	['G49E']	['G49K']	['C50Y', 'G49K']
sgRNA27058	endA	TGATACCTTCGGCCAACGCC	['G24D']	['G24N']	['NaN']
sgRNA27059	yqgF	CCTGTTCAAACAGACCGGAA	['Q110Q']	['G111S', 'Q110Q']	['E109K', 'G111S', 'Q110Q']
sgRNA27060	yqgF	CTGTTCAAACAGACCGGAAC	['Q110Q']	['E109K', 'Q110Q']	['E109K', 'G111S', 'Q110Q']
sgRNA27061	yqgF	CAGTGCTAAGACGCTCGTCA	['V101M']	['V101M', 'S99N']	['NaN']
sgRNA27062	yqgF	GCTTTACTTCAACACCGAAA	['K92K']	['V91I', 'K92K']	['NaN']
sgRNA27063	yqgF	CACCGAAACGGCCATGAATA	['G88D']	['G88N']	['V89I', 'G88N']
sgRNA27064	yqgF	GAAACGGCCATGAATACGGT	['R86H']	['R86H', 'G88S']	['NaN']
sgRNA27065	yqgF	TTACGCGCTCTGGCAGTCAA	['R77H']	['A76A', 'R77H']	['NaN']
sgRNA27066	yqgF	TCTGGCAGTCAATGGTTGCT	['R75K']	['R75K', 'A74T']	['R75K', 'A76T', 'A74T']
sgRNA27067	yqgF	TGTGCTTTAATTGCAGGCAA	['A35T']	['A35T', 'Q36Q']	['NaN']
sgRNA27068	yqgF	AATTGCAGGCAAAGGGCGAG	['A32T']	['NaN']	['NaN']
sgRNA27069	yqgF	GACCGCTACGCCAATGCTTT	['V19I']	['V19I', 'A18A']	['V19I', 'A18T']
sgRNA27070	yqgF	GCTTTTGGTGCCGAAGTCGA	['S14N']	['NaN']	['NaN']
sgRNA27071	yqgF	GCCGAAGTCGAAGGCGAGTA	['G11S']	['G11N']	['NaN']
sgRNA27072	pitB	TCCCTGCAACTGCAGACGAG	['G456E']	['G456E']	['G456K']
sgRNA27073	pitB	AGACGAGAGGACGTGTGTTG	['S451S']	['S451S', 'A453T']	['NaN']
sgRNA27074	pitB	GAGGACGTGTGTTGTGGAGA	['V449I']	['NaN']	['NaN']
sgRNA27075	pitB	AGGACGTGTGTTGTGGAGAC	['V449I']	['NaN']	['NaN']
sgRNA27076	pitB	GACGGGCATCCCAATATAAC	['V444I']	['V444I', 'M442I']	['NaN']
sgRNA27077	pitB	CCACACCGGAGCGTACTCAA	['W385*']	['W385*', 'V384V']	['W385*', 'V384V']
sgRNA27078	pitB	TGGCAGTTTCGCTAGCTTCG	['L357L']	['G359S', 'L357L']	['NaN']
sgRNA27079	pitB	CTGCGCTGACTCACGCTTAA	['R337H']	['R337H', 'S338N']	['R337H', 'Q336Q', 'S338N']
sgRNA27080	pitB	TCGTAACTTTCCATATTGCC	['E330K']	['E330K', 'S328N']	['E330K', 'S328N']
sgRNA27081	pitB	AACGCGCGCAATAGCATCAA	['V318I']	['V318I', 'R317H']	['V318I', 'A316A', 'R317H']
sgRNA27082	pitB	ATAGCATCAAAGGTATTTGC	['A314T']	['NaN']	['NaN']
sgRNA27083	pitB	GTGCCATCAGTCGATGCTGC	['G298D']	['G298N']	['T299T', 'G298N']
sgRNA27084	pitB	TTGCAGGTAGTGTTCGAAGT	['L274L']	['NaN']	['NaN']
sgRNA27085	pitB	TTTTGCGATCTTCCGGAATG	['R197H']	['NaN']	['NaN']
sgRNA27086	pitB	CTTCCGGAATGCGGTGAATA	['E195K']	['P194P', 'E195K']	['P194P', 'D196N', 'E195K']
sgRNA27087	pitB	AGCGTCGCAGCAGGAATATC	['R179H']	['R179H', 'R178Q']	['NaN']
sgRNA27088	pitB	TCAGGCCTCCCGCAATGACC	['L173L']	['G172D', 'L173L']	['G172N', 'L173L']
sgRNA27089	pitB	AATCAGCGAGGAGAAAATTT	['L159L']	['L159L', 'S158S']	['V161I', 'L159L', 'S158S']
sgRNA27090	pitB	AAAGACCATCGCCAGGCCGT	['V97I']	['V97I', 'M96I']	['NaN']
sgRNA27091	pitB	ATATTCAGCAACAAATCGGT	['L86L']	['M88I', 'L86L']	['NaN']
sgRNA27092	pitB	ACAAATCGGTTGGCAACATA	['L84L']	['L84L', 'D83N']	['NaN']
sgRNA27093	pitB	GCCATCACCACAGCAAGTTG	['M56I']	['M56I', 'A57T']	['V55V', 'A57T', 'M56I']
sgRNA27094	pitB	AAAGCCCTGTGTATATATCA	['G13G']	['G13E']	['G13K']
sgRNA27095	yqhD	AGCGGGCGGCTTCGTATATA	['R387H']	['R387H', 'A386T']	['NaN']
sgRNA27096	yqhD	TGTCATGATTTTCGCCCAGT	['D373N']	['NaN']	['NaN']
sgRNA27097	yqhD	GTCATGATTTTCGCCCAGTT	['D373N']	['NaN']	['NaN']
sgRNA27098	yqhD	CGTCCAGACCGTAGTCGGAG	['D349N']	['D349N', 'L348L']	['D349N', 'L348L', 'G350S']
sgRNA27099	yqhD	CCAGACCGTAGTCGGAGAGG	['L348L']	['D349N', 'L348L']	['D349N', 'L348L', 'G347D']
sgRNA27100	yqhD	CAGACCGTAGTCGGAGAGGT	['G347D']	['L348L', 'G347D']	['L348L', 'G347N']
sgRNA27101	yqhD	CCGTAGTCGGAGAGGTGGGT	['G347S']	['G347N']	['NaN']
sgRNA27102	yqhD	GGCGTCAATACGCTCATCAT	['A325T']	['A325T', 'D324N']	['A325T', 'A326T', 'D324N']
sgRNA27103	yqhD	TTGCAGCAGCTTAGCGCGCT	['L305L']	['L304L', 'L305L']	['NaN']
sgRNA27104	yqhD	TTTCATTCCACAGTGCAGGC	['E295K']	['NaN']	['NaN']
sgRNA27105	yqhD	CGTGCATCGCAGTCAGTTCG	['M276I']	['G278S', 'M276I']	['G278N', 'M276I']
sgRNA27106	yqhD	ATATGCGTTGCCCAGTCCTG	['T266T']	['M268I', 'T266T']	['NaN']
sgRNA27107	yqhD	AGTCGCCGCCCACATGACGT	['A248A']	['A248T']	['A247A', 'A248T']
sgRNA27108	yqhD	GCGCGCACATCGTAGTTTTC	['A242T']	['R241H', 'A242T']	['V240V', 'R241H', 'A242T']
sgRNA27109	yqhD	GCAAAATGCCTTCTGCGAAA	['L221L']	['NaN']	['NaN']
sgRNA27110	yqhD	ACGCCGTTAGCCACCTGACG	['V192I']	['V192I', 'G191D']	['G191N', 'V192I']
sgRNA27111	yqhD	CCGTTAGCCACCTGACGCGG	['G191S']	['G191N']	['NaN']
sgRNA27112	yqhD	GGCAGGGTGTAGGTATAAAC	['L183L']	['L183L', 'P184P']	['NaN']
sgRNA27113	yqhD	GGCAAATACCGGCTGAACAT	['A173T']	['A173T', 'V174M']	['NaN']
sgRNA27114	yqhD	CCGGCTGAACATGGGCAGAA	['P170P']	['P170P', 'Q169Q']	['P170P', 'Q169Q', 'V171I']
sgRNA27115	yqhD	AGCGTCAGCACACAGCCCAT	['T138T']	['L137L', 'T138T']	['L139L', 'L137L', 'T138T']
sgRNA27116	yqhD	CCCGTTTGCAGAATGTGCCA	['T122T']	['T122T', 'G123S']	['G123N', 'T122T']
sgRNA27117	yqhD	TTCCGGATAGTTAGCCGCTG	['E112K']	['P111P', 'E112K']	['NaN']
sgRNA27118	yqhD	AGCCGCTGCGGCGATAAATT	['A108T']	['A108T', 'A107A']	['A108T', 'A107T']
sgRNA27119	yqhD	TTCATCAGCGTTTCATAAGC	['M75I']	['M75I', 'L74L']	['NaN']
sgRNA27120	yqhD	TCATCAGCGTTTCATAAGCC	['M75I']	['M75I', 'L74L']	['NaN']
sgRNA27121	yqhD	AGCGTTTCATAAGCCGGGTT	['T73T']	['T73T', 'L74L']	['NaN']
sgRNA27122	yqhD	ATCAATACGCGAGCATCGTG	['L33L']	['NaN']	['NaN']
sgRNA27123	yqhD	TTACCAAACAGAATGCGGGT	['G15D']	['G15N']	['NaN']
sgRNA27124	yqhD	TACCAAACAGAATGCGGGTT	['G15D']	['G15N']	['NaN']
sgRNA27125	yqhD	ACCAAACAGAATGCGGGTTG	['G15S']	['G15N']	['G15N', 'L13L']
sgRNA27126	yqhD	CATTACTTGCTCCCTTTGCT	['M1I']	['NaN']	['NaN']
sgRNA27127	ygiV	TCGCTGCTCTGTCACCCCTT	['R150Q']	['R150Q', 'Q149Q']	['R150Q', 'E148E', 'Q149Q']
sgRNA27128	ygiV	GTCCAGCTCGCCAACGTGGC	['D109N']	['D109N', 'L108L']	['E107E', 'D109N', 'L108L']
sgRNA27129	ygiV	GGCCACGGCATAACGTCCAC	['A102T']	['V101V', 'A102T']	['V101I', 'A102T']
sgRNA27130	ygiV	GCTCACACCATAACGATTAT	['S90N']	['S90N', 'V89V']	['S90N', 'V89I']
sgRNA27131	ygiV	ATATCAAAGCGAAACGCTTC	['D73N']	['NaN']	['NaN']
sgRNA27132	ygiV	CCCAGGCGACGCCAAAAGTC	['W59*']	['W59*']	['W59*', 'D60N']
sgRNA27133	ygiV	CGACGCCAAAAGTCTGGCTT	['V57I']	['V57I', 'A58T']	['V57I', 'G56D', 'A58T']
sgRNA27134	ygiV	AAAGTCTGGCTTTGGTTAAC	['Q53Q']	['NaN']	['NaN']
sgRNA27135	ygiV	ACGCTGTAGTTGAGCAATTC	['V34M']	['V34M', 'S33N']	['V34I', 'S33N']
sgRNA27136	ygiV	CGCTGTAGTTGAGCAATTCA	['S33N']	['V34M', 'S33N']	['NaN']
sgRNA27137	cca	GCAACGTTGTTCCTTCCAGC	['C408Y']	['C408Y', 'R407H']	['NaN']
sgRNA27138	cca	CTACCGCCGCAATCCGCCGT	['V400I']	['A399A', 'V400I']	['A399A', 'A401T', 'V400I']
sgRNA27139	cca	GCTTCAACGACGGCTTTTGT	['A381T']	['A381T', 'E380K']	['A381T', 'E380K']
sgRNA27140	cca	CCCAGGCTTCGCGCAACCAG	['W367*']	['W367*']	['E368K', 'W367*']
sgRNA27141	cca	TCGCGCAACCAGCGGCCTTG	['E365K']	['R364H', 'E365K']	['R364H', 'E365K', 'L363L']
sgRNA27142	cca	GCCAGTTGCTCGACACGCTG	['L338L']	['A339T', 'L338L']	['A339T', 'L338L']
sgRNA27143	cca	GACACGCTGCGGTTTACGCC	['V335I']	['R334H', 'V335I']	['R334H', 'Q333Q', 'V335I']
sgRNA27144	cca	GGAATCAAATAATTTGACGA	['D324N']	['NaN']	['NaN']
sgRNA27145	cca	GGTTCAGCATTGGGAAGGTG	['L314L']	['NaN']	['NaN']
sgRNA27146	cca	TCCACTAACTTAACACCCGC	['V281V']	['V281V', 'E282K']	['V281I', 'E282K']
sgRNA27147	cca	CCACTAACTTAACACCCGCC	['V281V']	['V281I']	['V281I', 'E282K']
sgRNA27148	cca	ATTTCCGGATGCCACTTGGC	['E225K']	['P224P', 'E225K']	['NaN']
sgRNA27149	cca	TTTCCGGATGCCACTTGGCA	['E225K']	['P224P', 'E225K']	['NaN']
sgRNA27150	cca	TTCCGGATGCCACTTGGCAG	['E225K']	['P224P', 'E225K']	['NaN']
sgRNA27151	cca	CGCCGCAATCGCGCAGTACC	['G201D']	['G201N']	['A202T', 'G201N']
sgRNA27152	cca	GTCTCTTTCCATACCCGTTC	['E180E']	['E180K']	['T181T', 'E180K']
sgRNA27153	cca	CATCAACGCCAGAGTTTCAT	['L159L']	['L159L', 'M160I']	['L159L', 'M160I', 'A158A']
sgRNA27154	cca	CATCGGCAATACGAAAACCG	['D154N']	['D154N', 'E155K']	['E155K', 'D154N', 'A153T']
sgRNA27155	cca	CGGCAATACGAAAACCGAGG	['A153T']	['D154N', 'A153T']	['NaN']
sgRNA27156	cca	GGCAATACGAAAACCGAGGT	['A153T']	['D154N', 'A153T']	['NaN']
sgRNA27157	cca	ACGGATCTTCGCCAAAAGCG	['P132P']	['D131N', 'P132P']	['NaN']
sgRNA27158	cca	CGCCAAAAGCGGGGGAAACA	['G129D']	['G129N']	['G129N', 'E130K']
sgRNA27159	cca	AGATCGCCCAGACCGTTGTA	['D115N']	['G114D', 'D115N']	['G114D', 'L116L', 'D115N']
sgRNA27160	cca	GATCGCCCAGACCGTTGTAC	['D115N']	['G114D', 'D115N']	['G114N', 'D115N']
sgRNA27161	cca	GTCCTGGGCCAGCGCATTAA	['D101N']	['Q100Q', 'D101N']	['Q100Q', 'D102N', 'D101N']
sgRNA27162	cca	TCATCTTCCAGCGTGACATC	['D87N']	['D86N', 'D87N']	['NaN']
sgRNA27163	cca	TTCCAGCGTGACATCCGGTG	['E85K']	['E85K', 'L84L']	['L84L', 'E85K', 'T83T']
sgRNA27164	cca	TGCGGCATAGCAAGTAAAAC	['A79T']	['A79T', 'A78T']	['NaN']
sgRNA27165	cca	GTTTGCGGATGCAGAAACAC	['P52P']	['T54T', 'P52P']	['NaN']
sgRNA27166	cca	GCAGAAACACAGGAAAATCG	['L50L']	['NaN']	['NaN']
sgRNA27167	cca	CCCGCGTCGAGCATCTCCTG	['A37A']	['A37A', 'G38S']	['G38S', 'A37T']
sgRNA27168	cca	ACCCAATCTCTGTCTTTGAC	['W24*']	['V25M', 'W24*']	['V25M', 'W24*']
sgRNA27169	tsaD	CCAGCTTCGCCCGTAACGTA	['L279L']	['K278K', 'L279L']	['A280T', 'K278K', 'L279L']
sgRNA27170	tsaD	ATCAGCACGCGTCTGGTCGT	['D234N']	['D234N', 'A233T']	['NaN']
sgRNA27171	tsaD	GTCGGTGCCGTTGTCACGAA	['D228N']	['D228N', 'D229N']	['NaN']
sgRNA27172	tsaD	AGCTGAAATCCAGCCCCGGA	['S210N']	['NaN']	['NaN']
sgRNA27173	tsaD	AGCCCCGGACGGTCGGTCAT	['G206G']	['G206E']	['G206K']
sgRNA27174	tsaD	GGACGGTCGGTCATCGGACG	['R204H']	['P205P', 'R204H']	['NaN']
sgRNA27175	tsaD	GACGGTCGGTCATCGGACGC	['R204H']	['D203N', 'R204H']	['NaN']
sgRNA27176	tsaD	GCCGCCATTTTCGACAGTAA	['A187A']	['A188T', 'A187A']	['A188T', 'A187T']
sgRNA27177	tsaD	TTTATCAAACGCTTCCCCGG	['D167N']	['NaN']	['NaN']
sgRNA27178	tsaD	GGCGGGTTATCTTCCAGCAT	['P125P']	['P125P', 'P126P']	['NaN']
sgRNA27179	tsaD	CTAACAGATGCCCTTCCATA	['L116L']	['A118T', 'L116L']	['NaN']
sgRNA27180	tsaD	GCCCTTCCATATGGTGTACA	['G114E']	['G114E']	['G114K']
sgRNA27181	tsaD	AGTAGCGCGCCGACTAATCC	['A87A']	['L89L', 'A87A']	['NaN']
sgRNA27182	tsaD	GTAGCGCGCCGACTAATCCA	['A87A']	['A87T']	['NaN']
sgRNA27183	tsaD	GCCGACTAATCCAGGGCCTG	['G86S']	['G86N']	['V85I', 'G86N']
sgRNA27184	tsaD	TAATCCAGGGCCTGCGGTAT	['G83E']	['G83K']	['V85I', 'G83K']
sgRNA27185	tsaD	TTTAGCGCCGCCTGGATCAA	['A62A']	['A62A', 'K64K']	['NaN']
sgRNA27186	tsaD	ATTTCACCTGACTATACAAT	['V33V']	['V33I']	['NaN']
sgRNA27187	tsaD	CACCTGACTATACAATTGGT	['V33M']	['Q32Q', 'V33M']	['Q32Q', 'V33I']
sgRNA27188	tsaD	ACCTTTTTCATCGTCGTAAA	['G23S']	['G23N']	['NaN']
sgRNA27189	dnaG	CAAGCAGCGAATCAAACATA	['L546L']	['L546L', 'E548K']	['NaN']
sgRNA27190	dnaG	AAACATATGGTTGAGTGAGT	['M542I']	['M542I', 'D544N']	['NaN']
sgRNA27191	dnaG	CCCACATCGACAGTTTTTCA	['W522*']	['W522*']	['M521I', 'W522*']
sgRNA27192	dnaG	CCACATCGACAGTTTTTCAA	['W522*']	['M521I', 'W522*']	['M521I', 'W522*']
sgRNA27193	dnaG	CATCGACAGTTTTTCAAGGG	['S520S']	['M521I', 'S520S']	['L519L', 'M521I', 'S520S']
sgRNA27194	dnaG	CCCGGTGGTCAGACCTGGCT	['G501R']	['G501K']	['G501K']
sgRNA27195	dnaG	TCTCTGAATAAGCCAAGTCC	['E487K']	['R486K', 'E487K']	['NaN']
sgRNA27196	dnaG	TTTTCATCCAGATTCTCAAG	['E476K']	['NaN']	['NaN']
sgRNA27197	dnaG	TCATCCAGATTCTCAAGCGG	['E476K']	['D475N', 'E476K']	['L474L', 'D475N', 'E476K']
sgRNA27198	dnaG	CATCCAGATTCTCAAGCGGC	['D475N']	['L474L', 'D475N']	['L474L', 'D475N', 'E476K']
sgRNA27199	dnaG	GGGACCAACGTCGCTAATTC	['V468I']	['V468I', 'L467L']	['V468I', 'P469P', 'L467L']
sgRNA27200	dnaG	ATGGTCGTGCGTTTTAGCTG	['T449T']	['M451I', 'T449T']	['NaN']
sgRNA27201	dnaG	TGCGTTTTAGCTGCGGAACA	['R448H']	['NaN']	['NaN']
sgRNA27202	dnaG	ACGCCGCTCTCTGCCGCTTT	['V439I']	['G438D', 'V439I']	['G438N', 'V439I']
sgRNA27203	dnaG	TTGGCATTAATCGTTCAAGC	['M431I']	['NaN']	['NaN']
sgRNA27204	dnaG	CCCGGCACTTGCGATATCAA	['P403P']	['P403P', 'G404S']	['G404N', 'P403P']
sgRNA27205	dnaG	CTCAAACGTGCGCGCCCGTC	['L391L']	['S392N', 'L391L']	['S392N', 'R390H', 'L391L']
sgRNA27206	dnaG	CAAACGTGCGCGCCCGTCAG	['R390H']	['R390H', 'L391L']	['NaN']
sgRNA27207	dnaG	CAGACTGTTAAACAGAAATG	['S375N']	['L376L', 'S375N']	['NaN']
sgRNA27208	dnaG	TTAAACAGAAATGCGGAGAG	['L372L']	['NaN']	['NaN']
sgRNA27209	dnaG	TCTTTTCGTACTAGCGTGTC	['E353K']	['R351Q', 'E353K']	['NaN']
sgRNA27210	dnaG	CTTTTCGTACTAGCGTGTCA	['E353K']	['R351Q', 'E353K']	['NaN']
sgRNA27211	dnaG	TGACGGCCGTCTGTCATGTA	['R333H']	['R333H', 'G332D']	['Q334Q', 'R333H', 'G332D']
sgRNA27212	dnaG	CAACAGTTGTATGTGATCGG	['L296L']	['L296L', 'L297L']	['NaN']
sgRNA27213	dnaG	TTCGACCACAAGCAGACGAT	['E265K']	['E265K', 'V264I']	['E265K', 'V264I', 'V263V']
sgRNA27214	dnaG	TCGACCACAAGCAGACGATT	['E265K']	['E265K', 'V264I']	['E265K', 'V264I', 'V263V']
sgRNA27215	dnaG	TTCCGGCGAGTTCAGGTATT	['E235K']	['P234P', 'E235K']	['E235K', 'P234P', 'S233S']
sgRNA27216	dnaG	TCCGGCGAGTTCAGGTATTT	['P234P']	['P234P', 'E235K']	['E235K', 'P234P', 'S233S']
sgRNA27217	dnaG	CCGGCGAGTTCAGGTATTTG	['P234P']	['P234P', 'S233S']	['E235K', 'P234P', 'S233S']
sgRNA27218	dnaG	CGGCGAGTTCAGGTATTTGG	['S233S']	['P234P', 'S233S']	['E235K', 'P234P', 'S233S']
sgRNA27219	dnaG	GATTGCCGCCAAACCGCTTC	['G174D']	['G174N']	['NaN']
sgRNA27220	dnaG	TTCAGGACGTTGTCCCAGCC	['L169L']	['L169L', 'K170K']	['NaN']
sgRNA27221	dnaG	TCAGGACGTTGTCCCAGCCG	['L169L']	['L169L', 'V168I']	['NaN']
sgRNA27222	dnaG	CAGGACGTTGTCCCAGCCGG	['L169L']	['L169L', 'V168I']	['NaN']
sgRNA27223	dnaG	AGGACGTTGTCCCAGCCGGG	['V168I']	['L169L', 'V168I']	['NaN']
sgRNA27224	dnaG	CAAAGCGAGCGATAACCTCG	['A157T']	['A157T', 'R155H']	['NaN']
sgRNA27225	dnaG	GATGGCGCTCGATCTGGCTG	['R110H']	['NaN']	['NaN']
sgRNA27226	dnaG	GGGCCGCTGCCTGCTTCAAA	['G104D']	['G104N']	['G104N', 'S103N']
sgRNA27227	dnaG	CGAGCTTGTCGTAGTTCATC	['K79K']	['K79K', 'E81K']	['NaN']
sgRNA27228	dnaG	TCACCGTTAACGGTGAAGGA	['E55K']	['E55K', 'G54D']	['E55K', 'G54N']
sgRNA27229	dnaG	ACCGTTAACGGTGAAGGACG	['G54S']	['G54N']	['E55K', 'G54N']
sgRNA27230	dnaG	AGGACGGGGTTTTCTCGTTG	['P48P']	['NaN']	['NaN']
sgRNA27231	dnaG	CCTGCTTTTTCAGCTTCACA	['Q32Q']	['Q32Q', 'K31K']	['Q32Q', 'K31K', 'G33S']
sgRNA27232	dnaG	AGATCATTAATGAATACGCG	['D12N']	['D12N', 'L13L']	['NaN']
sgRNA27233	dnaG	GATCATTAATGAATACGCGT	['D12N']	['NaN']	['NaN']
sgRNA27234	rpoD	AGCTACGCAGCACTTCAGAA	['S609N']	['S609N', 'R608H']	['NaN']
sgRNA27235	rpoD	CGCAGCACTTCAGAACGGCT	['L607L']	['L607L', 'R608H']	['L607L', 'R608H', 'V606V']
sgRNA27236	rpoD	GCAGCACTTCAGAACGGCTC	['L607L']	['L607L', 'V606V']	['L607L', 'V606I']
sgRNA27237	rpoD	CGATCTGACGGATACGTTCG	['Q589Q']	['Q589Q', 'E591K']	['NaN']
sgRNA27238	rpoD	CACTTCTTCCAGCGTGTAGT	['V576M']	['V576I']	['E575K', 'V576I']
sgRNA27239	rpoD	CGTTGCCGCACGCAGGCTTT	['T544T']	['A543T', 'T544T']	['A543T', 'A542A', 'T544T']
sgRNA27240	rpoD	TGCCGCACGCAGGCTTTCGG	['A543T']	['A543T', 'A542A']	['A543T', 'A542T']
sgRNA27241	rpoD	TCGGTGGTCGCAGAATCCAG	['E538K']	['NaN']	['NaN']
sgRNA27242	rpoD	AGAATCCAGCGGCAGCTCGA	['D533N']	['L532L', 'D533N']	['L532L', 'A535T', 'D533N']
sgRNA27243	rpoD	ATCCAGCGGCAGCTCGAGGG	['D533N']	['L532L', 'D533N']	['P531P', 'L532L', 'D533N']
sgRNA27244	rpoD	GAATCTTCATCATCACCGAT	['D516N']	['S517S', 'D516N']	['NaN']
sgRNA27245	rpoD	ATCGGCGTTTCCATGGAGAT	['P510P']	['T509T', 'P510P']	['NaN']
sgRNA27246	rpoD	TTCCATGGAGATTGGCTCTT	['E508K']	['E508K', 'M507I']	['NaN']
sgRNA27247	rpoD	ACTTTGCGGATCTTGTCTTC	['V497M']	['R495H', 'V497M']	['V497I', 'R495H']
sgRNA27248	rpoD	AATACGGTTGAGCTTGTTGA	['R465H']	['NaN']	['NaN']
sgRNA27249	rpoD	CAATCATATGCACCGGAATA	['M456I']	['E458K', 'M456I']	['NaN']
sgRNA27250	rpoD	GCGCCTGATCCGCGATAGAG	['A447A']	['A447T']	['A447T', 'Q446Q']
sgRNA27251	rpoD	CGCCTGATCCGCGATAGAGC	['A447T']	['A447T', 'Q446Q']	['A447T', 'Q446Q']
sgRNA27252	rpoD	TAGAGCGGGTGATCGCCTGA	['R441H']	['NaN']	['NaN']
sgRNA27253	rpoD	ACGGATCCACCAGGTTGCGT	['R436H']	['W434*', 'R436H']	['NaN']
sgRNA27254	rpoD	GATCCACCAGGTTGCGTAGG	['W434*']	['W434*']	['W433*', 'W434*']
sgRNA27255	rpoD	TGCCTTCCTGAATCAGGTCA	['G408D']	['G408N']	['E407K', 'G408N']
sgRNA27256	rpoD	CAACCATCTCTTTCTTCGCA	['V380I']	['V380I', 'M379I']	['E381K', 'V380I', 'M379I']
sgRNA27257	rpoD	CATCTCTTTCTTCGCACGGC	['E378E']	['E378E', 'M379I']	['M379I', 'E378K']
sgRNA27258	rpoD	CTTCACCGATGGACATACGA	['E369K']	['A370T', 'E369K']	['A370T', 'G368D', 'E369K']
sgRNA27259	rpoD	TCGTGCAGTTTTTCCGACCA	['D332N']	['L330L', 'D332N']	['NaN']
sgRNA27260	rpoD	CGCGTTGAACCAGGTATCGC	['A318T']	['A318T']	['A318T', 'A319T']
sgRNA27261	rpoD	GGTTTCGTTGCCGGTAAACA	['E310K']	['NaN']	['NaN']
sgRNA27262	rpoD	ACCAGGTAGTCAAACTGCTT	['L269L']	['L269L', 'V270I']	['NaN']
sgRNA27263	rpoD	AAGCTCAGAACCGACGTGAG	['E184E']	['E184K']	['NaN']
sgRNA27264	rpoD	CTCAGAACCGACGTGAGTGG	['E184K']	['E184K']	['NaN']
sgRNA27265	rpoD	GCCAGATCTTCTTCTGCGTT	['L174L']	['L174L', 'A175T']	['NaN']
sgRNA27266	rpoD	CCAGATCTTCTTCTGCGTTC	['L174L']	['L174L', 'A175T']	['L174L', 'D173N', 'A175T']
sgRNA27267	rpoD	TCACGCATGTACATGCGTAC	['E104K']	['E104K', 'R103H']	['E104K', 'M102I', 'R103H']
sgRNA27268	rpoD	CACGCATGTACATGCGTACC	['R103H']	['M102I', 'R103H']	['E104K', 'M102I', 'R103H']
sgRNA27269	rpoD	AAGCACCTGCGCGGCGGCTT	['V83V']	['V83I']	['Q82Q', 'V83I']
sgRNA27270	rpoD	TTCGGCAGCATCTTCGTCCG	['E78K']	['E78K', 'A77T']	['A79T', 'E78K', 'A77T']
sgRNA27271	rpoD	TTCAGCCAGCATCAGATCAT	['E69K']	['A68T', 'E69K']	['L67L', 'A68T', 'E69K']
sgRNA27272	rpoD	TGCCCATGTCGTTGATCATT	['G52D']	['G52N']	['G52N', 'M51I']
sgRNA27273	rpoD	TCTGAATCGACGATATCTTC	['D39N']	['NaN']	['NaN']
sgRNA27274	rpoD	ATGGTCATTGACCTCGGCAT	['D29N']	['NaN']	['NaN']
sgRNA27275	rpoD	GATAGCCTTGCTCCTTACCA	['G20D']	['G20N']	['NaN']
sgRNA27276	rpoD	ATAGCCTTGCTCCTTACCAC	['G20D']	['G20N']	['NaN']
sgRNA27277	rpoD	GCGGGTTTTGCTCCATAAGA	['P5P']	['NaN']	['NaN']
sgRNA27278	ebgA	ATTCTCGCTGTGCAAATTCG	['E1027E']	['E1027K']	['NaN']
sgRNA27279	ebgA	CGCCGAACTCATACGACGCC	['G1016D']	['G1016N']	['G1016N', 'A1017T']
sgRNA27280	ebgA	TAAAGCCGTAGCTGAAGTCA	['G994D']	['G994N']	['NaN']
sgRNA27281	ebgA	CACCTCGCTGCCCCAGGAGT	['V980M']	['E979E', 'V980M']	['E979E', 'V980I']
sgRNA27282	ebgA	TGCCCCAGGAGTTGGAGCCG	['G977D']	['G977N']	['W976*', 'G977N']
sgRNA27283	ebgA	GCTGCAGCTCGTTACAGTGC	['Q955Q']	['L954L', 'Q955Q']	['L954L', 'R956H', 'Q955Q']
sgRNA27284	ebgA	CTGCAGCTCGTTACAGTGCT	['L954L']	['L954L', 'Q955Q']	['L954L', 'Q955Q', 'E953E']
sgRNA27285	ebgA	GTTTTCCTGGGTATAGTGCC	['E943K']	['E943K', 'Q942Q']	['NaN']
sgRNA27286	ebgA	TGCCAGGCGCTGAAGTTAAT	['W938*']	['W938*']	['NaN']
sgRNA27287	ebgA	CCGTCCAGCGGACATGCTGA	['T915T']	['T915T', 'W914*']	['A916T', 'T915T', 'W914*']
sgRNA27288	ebgA	GTTACCGTTGTTCTGCGGGA	['G907D']	['G907N']	['NaN']
sgRNA27289	ebgA	GTATTCGCCGTTAATTCCCA	['E862K']	['D864N', 'E862K']	['NaN']
sgRNA27290	ebgA	CCGATGCACGGAATGATGTG	['G854S']	['G854N']	['C852Y', 'G854N']
sgRNA27291	ebgA	CGCCACGTTAACCTGGCCAT	['A837T']	['A837T', 'V836V']	['A837T', 'V836V']
sgRNA27292	ebgA	GGCAGCGATGCGCCAGATGT	['A830T']	['A829T', 'A830T']	['A829T', 'D831N', 'A830T']
sgRNA27293	ebgA	CGCATCCCGAAGTCAAACAC	['M820I']	['R821H', 'M820I']	['R821H', 'M820I', 'G819G']
sgRNA27294	ebgA	ATCCCGAAGTCAAACACCGG	['G819G']	['G819E']	['G819K']
sgRNA27295	ebgA	CCGGCGGGGCAATAACTGTG	['P814P']	['P814P', 'P813P']	['V815M', 'P814P', 'P813P']
sgRNA27296	ebgA	TTCACCATCGCTCTGTTCTA	['E802K']	['G801D', 'E802K']	['E802K', 'G801N']
sgRNA27297	ebgA	TGCATGATCTGCAAATGATT	['M787I']	['Q788Q', 'M787I']	['NaN']
sgRNA27298	ebgA	TGCTTGTGGTTGTCGATCAT	['K772K']	['K772K', 'Q773Q']	['NaN']
sgRNA27299	ebgA	GGCTTGAAGAAGTTGATCTT	['K765K']	['P766P', 'K765K']	['NaN']
sgRNA27300	ebgA	CCATTCACCTGCCAGGATGT	['G751S']	['G751N']	['V749V', 'G751N']
sgRNA27301	ebgA	TTTGCCACTCATTTTTGAGA	['G742D']	['G742N']	['NaN']
sgRNA27302	ebgA	CGCGCATTATTTGGTGCGAA	['A714A']	['A714T']	['R715H', 'A714T']
sgRNA27303	ebgA	TGCGAAAGGCACTGGCTGCG	['A710T']	['NaN']	['NaN']
sgRNA27304	ebgA	GCGCGGTGTTTTCCTTCAGC	['A704A']	['A704T']	['NaN']
sgRNA27305	ebgA	CTTCAGCGGGAACTGATAAG	['L699L']	['K700K', 'L699L']	['K700K', 'L699L', 'P698P']
sgRNA27306	ebgA	GGGAACTGATAAGTGGCGAT	['Q696Q']	['Q696Q', 'P698P']	['NaN']
sgRNA27307	ebgA	GGAACTGATAAGTGGCGATA	['Q696Q']	['NaN']	['NaN']
sgRNA27308	ebgA	GGTGTCCGGCTTCGCTGTAG	['G689E']	['G689K']	['NaN']
sgRNA27309	ebgA	GTAGCGGGTGCGGGAATCTT	['R684H']	['NaN']	['NaN']
sgRNA27310	ebgA	CGGCAGCGTGATCTGCAAGG	['L663L']	['P664P', 'L663L']	['P664P', 'L663L', 'T662T']
sgRNA27311	ebgA	TGCAAGGGGGCTTCGCTGTT	['L659L']	['Q660Q', 'L659L']	['NaN']
sgRNA27312	ebgA	CGTCGCGAGCGTTTCACCTT	['A642A']	['T643T', 'A642A']	['T643T', 'A642T']
sgRNA27313	ebgA	AGACAGAAGTTATAGTTGTT	['C577Y']	['NaN']	['NaN']
sgRNA27314	ebgA	TGCCGTGGTCGTCCTGTGCC	['G557D']	['G557N']	['NaN']
sgRNA27315	ebgA	CGTGCTTATAGAAGACGTTC	['K533K']	['D535N', 'K533K']	['NaN']
sgRNA27316	ebgA	CAGCGGCACGCGGGTGTACA	['P494P']	['P494P', 'L495L']	['V493V', 'P494P', 'L495L']
sgRNA27317	ebgA	CGGCACGCGGGTGTACATGG	['V493V']	['V493V', 'P494P']	['P494P', 'V493I']
sgRNA27318	ebgA	ACGGATGGTTTTTCTGCGCG	['P439P']	['NaN']	['NaN']
sgRNA27319	ebgA	AAAGCCGTGCGATTCGACGT	['G404D']	['G404N']	['A406T', 'G404N']
sgRNA27320	ebgA	TCACACAGTTCGTAAAAACG	['D388N']	['C387Y', 'D388N']	['L386L', 'C387Y', 'D388N']
sgRNA27321	ebgA	TCGTAAAAACGCGGATCGTT	['E385K']	['NaN']	['NaN']
sgRNA27322	ebgA	CGGATCGTTCGGGTAGTGAG	['P381P']	['P381P', 'D380N']	['NaN']
sgRNA27323	ebgA	CTCGACGCGATCCATTCCAA	['E358K']	['E358K']	['E358K', 'V357I']
sgRNA27324	ebgA	CGCGATCCATTCCAACGGCG	['R356H']	['R356H', 'V357I']	['R356H', 'V357I', 'D355N']
sgRNA27325	ebgA	CGTCGCGCACTTTGATATCA	['D324N']	['G325S', 'D324N']	['G325S', 'R323H', 'D324N']
sgRNA27326	ebgA	CACTTCCAGAACGTTGCCGT	['V310M']	['V310I']	['V310I', 'E309K']
sgRNA27327	ebgA	TGACCAGATGGTAAAGATAA	['V297I']	['L296L', 'V297I']	['NaN']
sgRNA27328	ebgA	GACCAGATGGTAAAGATAAG	['V297I']	['L296L', 'V297I']	['NaN']
sgRNA27329	ebgA	TTCAATTGCCAAATGATCAA	['E269K']	['NaN']	['NaN']
sgRNA27330	ebgA	CACGCGTTCGCCATCAAACA	['V257M']	['V257M', 'R256H']	['V257I', 'R256H']
sgRNA27331	ebgA	ATTCCAGCGTCGTGACGACA	['E248K']	['L247L', 'E248K']	['NaN']
sgRNA27332	ebgA	TTCCAGCGTCGTGACGACAG	['E248K']	['L247L', 'E248K']	['T246T', 'L247L', 'E248K']
sgRNA27333	ebgA	CAGCGTCGTGACGACAGGGG	['T246T']	['T246T', 'L247L']	['T246T', 'T245T', 'L247L']
sgRNA27334	ebgA	CCGCTGACCACCACATATCC	['A195A']	['A195T']	['A195T', 'G196R']
sgRNA27335	ebgA	GCATCACGCGCACACACAAC	['M178I']	['M178I', 'V177V']	['M178I', 'V177I']
sgRNA27336	ebgA	CACACACAACAGGTTGTCGC	['V175M']	['C174Y', 'V175M']	['C174Y', 'V175I']
sgRNA27337	ebgA	CGCGCTGATGTCAAACTCTG	['A164T']	['S163N', 'A164T']	['S163N', 'A164T']
sgRNA27338	ebgA	TACCCTGCCAGCCGTCGCTG	['G125D']	['G125N']	['Q124Q', 'G125N']
sgRNA27339	ebgA	ACCCTGCCAGCCGTCGCTGA	['G125S']	['G125N']	['Q124Q', 'G125N']
sgRNA27340	ebgA	ATACGTTGATAGGCACCGGT	['R115H']	['NaN']	['NaN']
sgRNA27341	ebgA	GCACCGGTTGGGTTATCGCT	['A112T']	['A112T', 'G111D']	['A112T', 'G111N']
sgRNA27342	ebgA	CACCGGTTGGGTTATCGCTG	['G111D']	['G111N']	['A112T', 'G111N']
sgRNA27343	ebgA	GGGACAAACGGCACATCGAT	['V104I']	['NaN']	['NaN']
sgRNA27344	ebgA	GGACAAACGGCACATCGATG	['V104I']	['NaN']	['NaN']
sgRNA27345	ebgA	GTGACCTTCCATTTGCCACA	['G84D']	['G84N']	['G86S', 'G84N']
sgRNA27346	ebgA	ACCTTCCATTTGCCACATGG	['G84S']	['G84N']	['E83K', 'G84N']
sgRNA27347	ebgA	CCTTCCATTTGCCACATGGC	['G84S']	['E83K', 'G84S']	['E83K', 'G84N']
sgRNA27348	ebgA	CTTCCATTTGCCACATGGCG	['E83K']	['E83K', 'M82I']	['E83K', 'G84S', 'M82I']
sgRNA27349	ebgA	CCAGTCAGCCATTAACTCAG	['W71*']	['W71*']	['D70N', 'W71*']
sgRNA27350	ebgA	AGCCATTAACTCAGAGGTGA	['A69T']	['A69T', 'M68I']	['A69T', 'M68I', 'D70N']
sgRNA27351	ebgA	GAAACAGGCTGCTGGTTTCG	['L40L']	['NaN']	['NaN']
sgRNA27352	ebgA	GCTGCTGGTTTCGCGGGCAA	['S39N']	['S39N', 'S38N']	['NaN']
sgRNA27353	ebgA	AGTACGCACGCGGCGCAAGT	['A19A']	['A19T']	['NaN']
sgRNA27354	ebgA	GCGGCGCAAGTCGGTTTTCG	['P17P']	['A16A', 'P17P']	['A16T', 'P17P']
sgRNA27355	ebgA	CAGCGATTCATAGGGCCTCC	['S106S']	['P105P', 'S106S']	['P105L', 'S106S']
sgRNA27356	fadH	CAGCGCCAGCCGTGTTCCCT	['A669A']	['A669A', 'L670L']	['L670L', 'A669T']
sgRNA27357	fadH	ATCTTCTGATAACTTACGCC	['K599K']	['K599K', 'Q598Q']	['NaN']
sgRNA27358	fadH	TCTTCTGATAACTTACGCCT	['K599K']	['K599K', 'Q598Q']	['NaN']
sgRNA27359	fadH	TTTTCACACCCCGCGAGAGC	['V589V']	['V589I']	['NaN']
sgRNA27360	fadH	TTTCACACCCCGCGAGAGCA	['V589V']	['V589I']	['NaN']
sgRNA27361	fadH	GCGAGAGCAGGGTGGTGCGA	['S586S']	['R587Q', 'S586S']	['NaN']
sgRNA27362	fadH	GGTGCGATGGATCCAGCCGG	['R581H']	['NaN']	['NaN']
sgRNA27363	fadH	TGGAGCATCACAATCTGCCG	['M560I']	['Q562Q', 'M560I']	['NaN']
sgRNA27364	fadH	GGAGCATCACAATCTGCCGT	['M560I']	['NaN']	['NaN']
sgRNA27365	fadH	CACAATCTGCCGTGGGCTAC	['V559M']	['V559I']	['V559I', 'Q557Q']
sgRNA27366	fadH	ACAATCTGCCGTGGGCTACG	['V559M']	['Q557Q', 'V559M']	['V559I', 'Q557Q']
sgRNA27367	fadH	TTAAGCCACCAGCCTGTTGT	['G543D']	['G543N']	['G543N', 'S545N']
sgRNA27368	fadH	CCCCCATTCATTACAGAACC	['G533R']	['G533K']	['G533K', 'W532*']
sgRNA27369	fadH	AATCCCGCCACAACCGATGA	['G505G']	['G505E']	['G505K']
sgRNA27370	fadH	TCGAGATAACTCAATACCTT	['D486N']	['NaN']	['NaN']
sgRNA27371	fadH	AGTGCGCGGCACGATCCCAC	['R469H']	['R469H', 'P468P']	['NaN']
sgRNA27372	fadH	CGCCCGTCACTTCGATCATC	['G440D']	['G440N']	['G440N', 'T439T']
sgRNA27373	fadH	TCGTAAAACTCCTCTTTGCC	['E427K']	['NaN']	['NaN']
sgRNA27374	fadH	TTCTGCACGGCGGGAAGGAT	['Q373Q']	['V372V', 'Q373Q']	['NaN']
sgRNA27375	fadH	GCGAGGATTCACCAGGCACG	['R359H']	['A360T', 'R359H']	['NaN']
sgRNA27376	fadH	AACGAAGATTTGATCGAGAC	['V348I']	['V348I', 'G349S']	['NaN']
sgRNA27377	fadH	TCGCGCCATCGATACCATAT	['R312Q']	['A311A', 'R312Q']	['R312Q', 'A311T']
sgRNA27378	fadH	ACCCAGCTAAATGCGCCGCG	['W271*']	['W271*', 'V272I']	['W271*', 'V272I']
sgRNA27379	fadH	GGCACGGGCGTGGCAATGGT	['V264V']	['V264I']	['P265P', 'V264I']
sgRNA27380	fadH	CTGCGCCAGCTCTACCGTTT	['A235A']	['A235A', 'Q236Q']	['Q236Q', 'A235T']
sgRNA27381	fadH	CCAGGTCGAGCATCGACAGT	['L221L']	['L221L', 'V222I']	['D220N', 'L221L', 'V222I']
sgRNA27382	fadH	CACCGCACGCACTACTTCTA	['V202M']	['V202M', 'A201A']	['A201A', 'V202I']
sgRNA27383	fadH	TGCGGTAATCGCCGCCCCAC	['R189H']	['NaN']	['NaN']
sgRNA27384	fadH	TCAGTTGCAGGATCTCTTCA	['L140L']	['NaN']	['NaN']
sgRNA27385	fadH	TCTCTTCATGGCTTAACTCA	['E136E']	['E136K']	['E136K', 'E135K']
sgRNA27386	fadH	CTCTTCATGGCTTAACTCAT	['E136K']	['E136K']	['E136K', 'E135K']
sgRNA27387	fadH	TCTTCATGGCTTAACTCATG	['E136K']	['E136K', 'E135K']	['E136K', 'E135K']
sgRNA27388	fadH	TTAACTCATGGGGCACGAAA	['E131E']	['E131K']	['E131K', 'S133N']
sgRNA27389	fadH	TGGGGCACGAAACGGTTGAT	['V128V']	['NaN']	['NaN']
sgRNA27390	fadH	GGGCACGAAACGGTTGATGG	['V128V']	['V128I']	['NaN']
sgRNA27391	fadH	ACGGGGCGACCAGATGCGGT	['P117P']	['P117P', 'A116T']	['NaN']
sgRNA27392	fadH	CCCGGTATGCAAAATTTGCA	['G106R']	['G106K']	['G106K']
sgRNA27393	fadH	GCCTTCCTGATGTACCGCTT	['G95S']	['G95N']	['G95N', 'E94K']
sgRNA27394	fadH	CCGCTTCGGTAATGGTGCGA	['A90A']	['A90T']	['V91I', 'A90T']
sgRNA27395	fadH	TGGTGCGATGGTGTGGGATC	['R85H']	['NaN']	['NaN']
sgRNA27396	fadH	CAATCAGCGCCACGCCGTGA	['L54L']	['L54L', 'V56I']	['NaN']
sgRNA27397	fadH	GCATTGAGCCCATCAACACG	['M26I']	['NaN']	['NaN']
sgRNA27398	fadH	CAACACGCGGTTTTTTAACG	['V21V']	['L22L', 'V21V']	['V21I', 'L22L']
sgRNA27399	fadH	TCCAGCGGGGCGAACAGCGA	['L10L']	['D11N', 'L10L']	['D11N', 'P9P', 'L10L']
sgRNA27400	uxaA	GAAGTCGTTACGCTCGTTAC	['D482N']	['NaN']	['NaN']
sgRNA27401	uxaA	GTTACAGGTTTGCTTACCGT	['C477Y']	['E479K', 'C477Y']	['NaN']
sgRNA27402	uxaA	CTTCGCCGCCAGTTCACTGT	['A437A']	['K438K', 'A437A']	['K438K', 'A437T']
sgRNA27403	uxaA	GTCGGCACAAATCCACCATA	['P425P']	['V424V', 'P425P']	['T426T', 'V424V', 'P425P']
sgRNA27404	uxaA	ATACCGCCCGCTTTGTTCCC	['G351D']	['G351N']	['G350D', 'G351N']
sgRNA27405	uxaA	CCGCTTTGTTCCCCGGCGAT	['A349A']	['A349T']	['G350S', 'A349T']
sgRNA27406	uxaA	GGCGATGGGTTTTCATAGAT	['S344S']	['P345P', 'S344S']	['NaN']
sgRNA27407	uxaA	TTTCATAGATCGGCTGATCA	['E341K']	['NaN']	['NaN']
sgRNA27408	uxaA	TTCATAGATCGGCTGATCAT	['E341K']	['NaN']	['NaN']
sgRNA27409	uxaA	TTTCAAACGTTGCTTCGTCG	['E319K']	['NaN']	['NaN']
sgRNA27410	uxaA	GCCAAACATCTCCGGCACTT	['G303S']	['G303N']	['M301I', 'G303N']
sgRNA27411	uxaA	TCAGAGAAACGCCCCAGCAT	['D284N']	['NaN']	['NaN']
sgRNA27412	uxaA	CGATCTCATCATCCTGCTGT	['E230E']	['E232K', 'E230E']	['E232K', 'E230K']
sgRNA27413	uxaA	GCTGTGAGCAGCCGTAGGTG	['Q168Q']	['NaN']	['NaN']
sgRNA27414	uxaA	GAACACGCCGTCAGTACCTT	['V157V']	['V157I']	['NaN']
sgRNA27415	uxaA	GATGCCGTTGACACAGCCCA	['G135D']	['G135N']	['A137T', 'G135N']
sgRNA27416	uxaA	CCGTTGACACAGCCCACGGT	['G135S']	['G135N']	['NaN']
sgRNA27417	uxaA	TCAGATTCGTGCGCGTATTG	['L84L']	['L84L', 'S85N']	['NaN']
sgRNA27418	uxaA	TCCGCCAATGCATAACCAAT	['A67A']	['A67A', 'D68N']	['D68N', 'A67T']
sgRNA27419	uxaA	CCAATGCATAACCAATCGGC	['L66L']	['L66L', 'A67T']	['A65T', 'L66L', 'A67T']
sgRNA27420	uxaA	CAGGCCATATTTGATGACAT	['G59D']	['L60L', 'G59D']	['L60L', 'G59N']
sgRNA27421	cyuP	ACAAACCAGTGACGATAATC	['L432L']	['L432L', 'G431D']	['L432L', 'G431N']
sgRNA27422	cyuP	ACTTTGTAAACCAGCCACGC	['V413I']	['NaN']	['NaN']
sgRNA27423	cyuP	GGCGCTCCAGGCCAGCAAAA	['A380T']	['A380T', 'S379N']	['A380T', 'W378*', 'S379N']
sgRNA27424	cyuP	CGGCAGGCATCTTGCGACGC	['A357T']	['A357T', 'E358K']	['NaN']
sgRNA27425	cyuP	GTCACCGCTAATAAACTGTG	['D311N']	['D311N', 'G310D']	['D311N', 'G310N']
sgRNA27426	cyuP	CGCGGAAATATTCTGCTCAT	['A300T']	['A300T']	['NaN']
sgRNA27427	cyuP	GAGCGATAAGAGATCACCAT	['R246H']	['R246H', 'S247S']	['NaN']
sgRNA27428	cyuP	TTTTTCACCAGCAGCCCCAG	['V218V']	['NaN']	['NaN']
sgRNA27429	cyuP	TAACAATTTCTCGCCGCGTG	['L176L']	['NaN']	['NaN']
sgRNA27430	cyuP	AATCAGTACCAGACCATAAA	['L162L']	['NaN']	['NaN']
sgRNA27431	cyuP	ATCAGTACCAGACCATAAAA	['L162L']	['NaN']	['NaN']
sgRNA27432	cyuP	CTCGGGTAATCTTTACATTC	['P100P']	['P100P', 'S101N']	['NaN']
sgRNA27433	cyuP	CCCATCAAACCGACCTGCAC	['M63I']	['G64R', 'M63I']	['M63I', 'G64K']
sgRNA27434	cyuP	GATACTCATAATCACCCAGC	['S44N']	['S44N', 'M43I']	['G46R', 'S44N', 'M43I']
sgRNA27435	yraQ	CATCGCCCCTGTCAGCCATA	['A330A']	['M331I', 'A330A']	['A330T', 'M331I']
sgRNA27436	yraQ	TTGCGCAGCATAATCAGTGA	['R317H']	['L316L', 'R317H']	['NaN']
sgRNA27437	yraQ	AGCATCATCGTTTGTACAAT	['M289I']	['M288I', 'M289I']	['M288I', 'M289I', 'L290L']
sgRNA27438	yraQ	AATCGGAATTTCTGCTGCCG	['P283P']	['V285I', 'P283P']	['NaN']
sgRNA27439	yraQ	ATCGGAATTTCTGCTGCCGT	['P283P']	['NaN']	['NaN']
sgRNA27440	yraQ	CCATCGCCACCACCCACATC	['M267I']	['A266A', 'M267I']	['A266A', 'M267I', 'A268T']
sgRNA27441	yraQ	CACCCAACACCAGTACTGCA	['G243D']	['G243N']	['G243N', 'L242L']
sgRNA27442	yraQ	AGTACTGCAAGGATGTAAAC	['V239I']	['V239I', 'L240L']	['NaN']
sgRNA27443	yraQ	GTACTGCAAGGATGTAAACC	['V239I']	['V239I', 'A238T']	['NaN']
sgRNA27444	yraQ	AAAAACCCGCCCTGTGCTTC	['G215G']	['G215E']	['NaN']
sgRNA27445	yraQ	CCCATAAACACCAGCGTCGC	['M164I']	['M164I', 'G165S']	['M164I', 'G165N']
sgRNA27446	yraQ	AGCGTCGCCGGGTTTAACAC	['T160T']	['T160T', 'A159A']	['L161L', 'T160T', 'A159A']
sgRNA27447	yraQ	CACCGCCCATCGACACCTGT	['G145D']	['G145N']	['A146T', 'G145N']
sgRNA27448	yraQ	CAGCAGGTACACATCATGCC	['C127Y']	['C128Y', 'C127Y']	['NaN']
sgRNA27449	yraQ	GTACGCAACAACCAGTCACG	['R102H']	['R102H', 'L101L']	['T103T', 'R102H', 'L101L']
sgRNA27450	yraQ	TACGCAACAACCAGTCACGC	['R102H']	['R102H', 'L101L']	['NaN']
sgRNA27451	yraQ	GCACCTGAATCAACGAACCG	['V93V']	['V93I']	['Q92Q', 'V93I']
sgRNA27452	yraQ	CCGCCGCTTTCCATACCGCG	['A81A']	['A81T']	['A81T', 'A80A']
sgRNA27453	yraQ	TTTACCGATACTGTGGGTTT	['G51D']	['G51N']	['NaN']
sgRNA27454	yraQ	CCATTTCACATACCAGAGAC	['W34*']	['W34*']	['V32V', 'W34*']
sgRNA27455	yraQ	CGCGGGTTTCCACCACTGAA	['A19T']	['A19T']	['NaN']
sgRNA27456	truB	ACGCCGGGTATTCAACCACC	['A314A']	['A314T']	['A314T', 'P313P']
sgRNA27457	truB	TATTCAACCACCAGGCGACG	['E311K']	['NaN']	['NaN']
sgRNA27458	truB	GGCGCACCAGATGTACGAAC	['A275A']	['A275T']	['A275T', 'G274D']
sgRNA27459	truB	GTTAACGGAAGATTCACCAC	['P257P']	['P257P', 'T259T']	['NaN']
sgRNA27460	truB	TCCGAAGCTGGACTGTCCAT	['S249S']	['D250N', 'S249S']	['NaN']
sgRNA27461	truB	CTTGCTCAACAAGTTCACGC	['E224E']	['A226T', 'E224E']	['A226T', 'E224K']
sgRNA27462	truB	TTCACCCAGGTCATCAATGA	['E189K']	['E189K', 'G188D']	['G188N', 'E189K']
sgRNA27463	truB	GTAATCGGACGCGCTTCACG	['P152P']	['NaN']	['NaN']
sgRNA27464	truB	TTCAGTGCTGAATACATCGA	['L129L']	['NaN']	['NaN']
sgRNA27465	truB	TCAGTGCTGAATACATCGAA	['L129L']	['L129L', 'A128T']	['NaN']
sgRNA27466	truB	TGCCAGCTGCTCTGCGCTAA	['A109T']	['A109T', 'L108L']	['Q107Q', 'A109T', 'L108L']
sgRNA27467	truB	TTCTTCAACGATCTGTCCGT	['E98K']	['E98K', 'E97K']	['NaN']
sgRNA27468	truB	TCCGTCGGCATCAGAAGTAT	['G93R']	['G93K']	['D92N', 'G93K']
sgRNA27469	truB	TGTCGGAGTCCAGCAGATAC	['D73N']	['NaN']	['NaN']
sgRNA27470	truB	GTCGGAGTCCAGCAGATACT	['D73N']	['NaN']	['NaN']
sgRNA27471	truB	AAAACTTCGTCGCTTCCCCG	['K64K']	['NaN']	['NaN']
sgRNA27472	truB	GTCGCTTCCCCGAGGCAAAT	['A62A']	['A62T']	['A62T', 'T63T']
sgRNA27473	truB	TCGTTGCTGGACATACCCTG	['D27N']	['D27N', 'S25N']	['NaN']
sgRNA27474	truB	ATGTCGCGACCGCGACGACG	['D10N']	['D10N', 'R9H']	['NaN']
sgRNA27475	infB	CTTCGATCACATCGCCAGTG	['E878K']	['V879I', 'E878K']	['NaN']
sgRNA27476	infB	TACCACATTCCATACCGTTA	['G862D']	['G862N']	['G862N', 'C861Y']
sgRNA27477	infB	CCTGCGATGGCACCAAATTT	['G814S']	['A813T', 'G814S']	['A813T', 'G814N']
sgRNA27478	infB	TTCAATCACTTTACGTGCAG	['E759K']	['E759K', 'V757V']	['E759K', 'V757V', 'A760T']
sgRNA27479	infB	CACGTACGTTAAAGCCAACC	['R749H']	['R749H', 'A750T']	['V748I', 'R749H', 'A750T']
sgRNA27480	infB	TACGTTAAAGCCAACCAGGA	['V748I']	['NaN']	['NaN']
sgRNA27481	infB	AAAGCCAACCAGGATGGCGT	['G745D']	['G745N']	['NaN']
sgRNA27482	infB	AGACAGTTTCAGCAAGGAGT	['L711L']	['NaN']	['NaN']
sgRNA27483	infB	AACCCTGTACGTCTGCCTTC	['G699D']	['G699N']	['G699N', 'Q698Q']
sgRNA27484	infB	CACTTCGTGAACTTCGCCTT	['V689M']	['V689I']	['V689I', 'E688K']
sgRNA27485	infB	TTTCTTCTCGTCACGTACAA	['K648K']	['K648K', 'E647E']	['A650T', 'K648K', 'E647E']
sgRNA27486	infB	AGTACCTTCACGTACCAGAA	['G589D']	['G589N']	['NaN']
sgRNA27487	infB	ACCACGACCTTTATCGAGGA	['G579S']	['G579N']	['R578H', 'G579N']
sgRNA27488	infB	GTCCAGCAGTTCATCGATAC	['D546N']	['L545L', 'D546N']	['L545L', 'L544L', 'D546N']
sgRNA27489	infB	TCGCAGATACGTGTACGAAC	['A535A']	['A535T']	['NaN']
sgRNA27490	infB	CTTTCACCGCCCCACTCTTC	['E527K']	['E527K', 'S528N']	['E527K', 'S528N', 'G526D']
sgRNA27491	infB	AGTTCGTTCTTAACGCGATC	['E513K']	['NaN']	['NaN']
sgRNA27492	infB	TTGTTCACTGCAACCACCAC	['V497V']	['K499K', 'V497V']	['NaN']
sgRNA27493	infB	AGCACGCATTGAAGTAAACG	['A456T']	['R455H', 'A456T']	['R455H', 'M454I', 'A456T']
sgRNA27494	infB	GTGGTCAACGTGACCCATGA	['D401N']	['G403S', 'D401N']	['NaN']
sgRNA27495	infB	TGACCCATGATGGTCACAAC	['G398D']	['G398N']	['G398N', 'M397I']
sgRNA27496	infB	CAGCCGCAGCACCCGTGTCA	['A387T']	['A387T', 'A386A']	['A387T', 'A386A', 'E388K']
sgRNA27497	infB	CCAGCTCGTTTTCACGACGC	['L373L']	['E372E', 'L373L']	['E374K', 'E372E', 'L373L']
sgRNA27498	infB	CACGACGCAGGATAACTTTA	['R369H']	['E370K', 'R369H']	['E370K', 'R369H', 'R368H']
sgRNA27499	infB	CTGATCGATAACCTGGTTGA	['Q351Q']	['Q351Q', 'D350N']	['E352K', 'Q351Q', 'D350N']
sgRNA27500	infB	TTTCGCCGATCACAACGTCA	['E314K']	['E314K', 'G313D']	['E314K', 'G313N']
sgRNA27501	infB	TAACGGCCTGAGCAGGCTTC	['V306I']	['A305T', 'V306I']	['NaN']
sgRNA27502	infB	GCGTGTTTGTTGCCTTTCTT	['A269T']	['NaN']	['NaN']
sgRNA27503	infB	TCGCGTTACGACCACGGCCA	['A257A']	['A257T']	['NaN']
sgRNA27504	infB	TAATCGCTGGAATCTTCAGT	['D227N']	['D227N', 'S226N']	['NaN']
sgRNA27505	infB	TGCAGCTTCCTGCTCACGGC	['A181T']	['A181T', 'A180T']	['E182K', 'A181T', 'A180T']
sgRNA27506	infB	TTCACGCTTAGCTTGTTCTG	['E143K']	['E143K', 'R142H']	['E143K', 'R142H', 'K141K']
sgRNA27507	infB	CCGATTCTTCTGCCTCACGA	['S123S']	['A124T', 'S123S']	['E122K', 'A124T', 'S123S']
sgRNA27508	infB	CGATTCTTCTGCCTCACGAC	['S123S']	['E122K', 'S123S']	['E122K', 'A124T', 'S123S']
sgRNA27509	infB	GCGCTTGCTCTTCCGCTGCA	['A108A']	['A108T']	['NaN']
sgRNA27510	infB	CACCGGTACCAGGAATGTTA	['G75D']	['G75N']	['G76R', 'G75N']
sgRNA27511	infB	CGTTGCAGCGTCAATTTGTC	['R63H']	['R63H', 'L61L']	['NaN']
sgRNA27512	infB	GTTGCAGCGTCAATTTGTCC	['L61L']	['R63H', 'L61L']	['NaN']
sgRNA27513	infB	GGCCTGAATTTTTCTGATTC	['G55D']	['G55N']	['NaN']
sgRNA27514	infB	TTGCTGTACCAGGCGTTCCA	['Q22Q']	['NaN']	['NaN']
sgRNA27515	infB	CTGTACCAGGCGTTCCACGG	['Q22Q']	['V21I', 'Q22Q']	['L20L', 'V21I', 'Q22Q']
sgRNA27516	infB	CACGGAGGTCTGTCGCTCTG	['V17M']	['V17I']	['E18K', 'V17I']
sgRNA27517	nusA	CACCGAACCAGCAAATATTA	['G492D']	['G492N']	['D493N', 'G492N']
sgRNA27518	nusA	ACCGAACCAGCAAATATTAC	['G492S']	['G492N']	['W490*', 'G492N']
sgRNA27519	nusA	GGCAGCCATAATCAGTGCTC	['A485T']	['A485T', 'A484T']	['A485T', 'A484T', 'M483I']
sgRNA27520	nusA	CAGTGCTCCGGCTTTTTCGT	['L481L']	['L481L', 'A480T']	['NaN']
sgRNA27521	nusA	TTCCAGCGTACAAACGCCAC	['E457K']	['E457K', 'L456L']	['E457K', 'L456L', 'T455T']
sgRNA27522	nusA	CAGCGTACAAACGCCACGGG	['T455T']	['L456L', 'T455T']	['E457K', 'L456L', 'T455T']
sgRNA27523	nusA	AATCACGATCTACCCCTTCA	['D443N']	['R442H', 'D443N']	['NaN']
sgRNA27524	nusA	CAGCCGGTTTGTTATCACCG	['A431T']	['P430P', 'A431T']	['P430P', 'D432N', 'A431T']
sgRNA27525	nusA	ATCACCGAGGCTTTCTTCCT	['D427N']	['D427N', 'G426D']	['G426N', 'D427N']
sgRNA27526	nusA	TTCTTCCTGGGCCTGTGCAA	['E423K']	['E423K', 'E422K']	['E422K', 'Q421Q', 'E423K']
sgRNA27527	nusA	TTCGTCGATGTCGAGATATT	['E367K']	['E367K', 'D366N']	['D368N', 'E367K', 'D366N']
sgRNA27528	nusA	CTTAGCCTGCAGGTCGTCAA	['K347K']	['K347K', 'A346T']	['K347K', 'Q345Q', 'A346T']
sgRNA27529	nusA	TACGGCCAATCGCCTGCGCC	['R320H']	['R320H', 'G319D']	['R320H', 'G319N']
sgRNA27530	nusA	AATCGCCTGCGCCAGGTTAC	['A317A']	['A317T']	['A317T', 'Q316Q']
sgRNA27531	nusA	GGCTTCAACGGCGATATCCA	['A311T']	['E310K', 'A311T']	['E310K', 'A311T', 'G312S']
sgRNA27532	nusA	GCGTTAATCACGAACTGCGC	['A287T']	['NaN']	['NaN']
sgRNA27533	nusA	GCGCCGGGTTATCATCCCAC	['A281A']	['A281T']	['A281T', 'P280P']
sgRNA27534	nusA	ATACCTACGCAAGCACCTAC	['G253D']	['G253N']	['G253N', 'M254I']
sgRNA27535	nusA	AGTTGCGCGCCACGCGCTTC	['A193A']	['A193A', 'L195L']	['NaN']
sgRNA27536	nusA	CCAGGGCGGAAGTTTTCACG	['G176S']	['G176N']	['G176N', 'R174H']
sgRNA27537	nusA	CATATCTTCGCGCAGGATCA	['M167I']	['D166N', 'M167I']	['NaN']
sgRNA27538	nusA	ATCAACCACCATCGCACGTT	['D128N']	['V127I', 'D128N']	['V127I', 'V126V', 'D128N']
sgRNA27539	nusA	TTGCCGTCTGGGTAGTGATA	['A110T']	['A110T', 'T109T']	['NaN']
sgRNA27540	nusA	GCTTTCATCTTCATAACGTG	['S86N']	['E85K', 'S86N']	['NaN']
sgRNA27541	nusA	CTTCATAACGTGCGGCTTCA	['E83K']	['E83K', 'D84N']	['NaN']
sgRNA27542	nusA	GGCTTCAAGGGTGATTTCCT	['A79T']	['A79T', 'E78K']	['A79T', 'A80T', 'E78K']
sgRNA27543	nusA	TCAAGGGTGATTTCCTTGGT	['E78K']	['NaN']	['NaN']
sgRNA27544	nusA	CATCAACAACTAACCAGCGA	['D66N']	['D66N', 'E67K']	['D66N', 'V65I', 'E67K']
sgRNA27545	nusA	GCGAGGTAGCGCCTTTTCAT	['R20H']	['R20H', 'E21K']	['NaN']
sgRNA27546	nusA	TAGCGCCTTTTCATTGGATA	['A17A']	['A17T']	['K16K', 'A17T']
sgRNA27547	glmM	TTAAACGGCTTTTACTGCAT	['V445I']	['NaN']	['NaN']
sgRNA27548	glmM	TCCACCATCACGCGAATTAA	['V423V']	['E424K', 'V423V']	['E424K', 'V423I']
sgRNA27549	glmM	CATCACGCGAATTAACGGTT	['V421V']	['M422I', 'V421V']	['M422I', 'V421I']
sgRNA27550	glmM	GCGAATTAACGGTTCGGTGC	['R420H']	['R420H', 'V421M']	['NaN']
sgRNA27551	glmM	AGCTTCAACCTCTGCGGTCA	['A400T']	['A400T', 'E399K']	['A400T', 'E399K', 'A401T']
sgRNA27552	glmM	TTAACTGACTCATGCTCAAG	['V391I']	['NaN']	['NaN']
sgRNA27553	glmM	TGCCGCTGCAAAGGTCGTGC	['G365D']	['G365N']	['S364N', 'G365N']
sgRNA27554	glmM	CCCACTTTCGCGCGCGCAAA	['V306V']	['G307S', 'V306V']	['G307S', 'V306I']
sgRNA27555	glmM	TTTCAGCCAGCACACGAGCC	['E232K']	['E232K', 'A231T']	['NaN']
sgRNA27556	glmM	AGCCTGGAGCGCGCGAACGT	['A227T']	['A227T', 'Q226Q']	['NaN']
sgRNA27557	glmM	AACGTCGGTAGCCCCCACTT	['V222I']	['D221N', 'V222I']	['NaN']
sgRNA27558	glmM	GCATTGATGTTTACACCGTT	['A215T']	['NaN']	['NaN']
sgRNA27559	glmM	CCACAATCTTCAGTTCACTG	['V178V']	['V178I']	['V178I', 'V179M']
sgRNA27560	glmM	TCACTGAGGCTAAGTTCGTT	['E174K']	['S173N', 'E174K']	['NaN']
sgRNA27561	glmM	CACTGAGGCTAAGTTCGTTC	['S173N']	['S173N', 'E174K']	['NaN']
sgRNA27562	glmM	GCTAAGTTCGTTCGGGAACG	['S171N']	['NaN']	['NaN']
sgRNA27563	glmM	AAACTCGATATAGCGACCCG	['E160E']	['E160K']	['NaN']
sgRNA27564	glmM	CGCGGCATCAACGATACGGC	['A155T']	['A155T']	['A154T', 'A155T']
sgRNA27565	glmM	ATGGCCTCTTCTACCGCATC	['A128T']	['A128T', 'E127E']	['NaN']
sgRNA27566	glmM	TAATGCCATTATCGTAGAAC	['G110D']	['G110N']	['NaN']
sgRNA27567	glmM	CGATGCAGATATCACAATTC	['S102S']	['A101T', 'S102S']	['NaN']
sgRNA27568	glmM	TCACAATTCCGGCCTCTGCG	['V98V']	['V98I']	['NaN']
sgRNA27569	glmM	GGTACGCGTCAGATAAGCCA	['R89H']	['T88T', 'R89H']	['NaN']
sgRNA27570	glmM	CGCGTCAGATAAGCCACGGC	['T88T']	['T88T', 'R89H']	['L87L', 'T88T', 'R89H']
sgRNA27571	glmM	GCCACGGCCGGTGTTGGCAT	['V84V']	['V84V', 'A85T']	['V84I', 'A85T']
sgRNA27572	glmM	CATCGGGCCAGTGAAGAGTG	['P78P']	['P78P', 'M79I']	['NaN']
sgRNA27573	glmM	CCCAGCTTAAGCACAAAATC	['L29L']	['L29L', 'G30S']	['L29L', 'G30N']
sgRNA27574	glmM	AGCACAAAATCAGGTGTGAT	['V26V']	['V26I']	['NaN']
sgRNA27575	ftsH	GTCGCCTAACTGCTCTGACA	['D643N']	['G642D', 'D643N']	['D643N', 'G642N']
sgRNA27576	ftsH	GCTCTGACATGGTGTTACCC	['E639E']	['E639K']	['NaN']
sgRNA27577	ftsH	GACATGGTGTTACCCGGGTT	['M637I']	['NaN']	['NaN']
sgRNA27578	ftsH	TCAACCGGACGAGGAGCCTT	['D626N']	['D626N', 'V625I']	['P624P', 'D626N', 'V625I']
sgRNA27579	ftsH	CCAGAATTGTTAGAAGCGCC	['G614S']	['G614N']	['NaN']
sgRNA27580	ftsH	GTTTCGCTTTCGCTACGCTA	['A534A']	['A534T']	['NaN']
sgRNA27581	ftsH	CTTTCGCTACGCTACGGCCG	['A532A']	['A532A', 'A534T']	['A534T', 'A532T']
sgRNA27582	ftsH	TCTTCTTCCGCGTACAGCAG	['E522K']	['E521K', 'E522K']	['NaN']
sgRNA27583	ftsH	GAGTCACCATGTTACGTGCC	['V504V']	['V504I']	['NaN']
sgRNA27584	ftsH	CACCATGTTACGTGCCAGGT	['V504M']	['M503I', 'V504M']	['M503I', 'V504I']
sgRNA27585	ftsH	GCACCGGTAGATACATGTTC	['A489T']	['A489T', 'G488D']	['G488N', 'A489T']
sgRNA27586	ftsH	CACCGTACAGCGTAGAAATC	['G471D']	['G471N']	['G472S', 'G471N']
sgRNA27587	ftsH	TCTGGCTTTCCAGTTTCTGA	['Q465Q']	['Q465Q', 'S464N']	['NaN']
sgRNA27588	ftsH	GCGCTGATTGCGTCGCCCTC	['A457T']	['S456N', 'A457T']	['NaN']
sgRNA27589	ftsH	ATAATCGTCACTTTGTGCAC	['T435T']	['NaN']	['NaN']
sgRNA27590	ftsH	TTGTGCACCGGATCGTGTTC	['V431V']	['NaN']	['NaN']
sgRNA27591	ftsH	TAATCGCATGACCCGCTTCG	['A419A']	['A419T']	['NaN']
sgRNA27592	ftsH	CTGCGCTTCCGTCATCACCA	['A406A']	['A406A', 'Q407Q']	['A406T', 'Q407Q']
sgRNA27593	ftsH	ACAGTGCCGCTTCGTTCACC	['L370L']	['L370L', 'A369T']	['NaN']
sgRNA27594	ftsH	AGGTCAGCACCGGAGAAACC	['D360N']	['D360N', 'L361L']	['NaN']
sgRNA27595	ftsH	GCGTCGATATCGGGTGCCAA	['A346T']	['D345N', 'A346T']	['D345N', 'A346T']
sgRNA27596	ftsH	TGCTCACGACCGCGAACATC	['E328E']	['E328K']	['E328K', 'R327H']
sgRNA27597	ftsH	CCACAACCTGACGGTCGAAA	['V318V']	['V318I']	['V318I', 'V319I']
sgRNA27598	ftsH	ACCTGACGGTCGAAACGGCC	['Q316Q']	['V317I', 'Q316Q']	['V317I', 'Q316Q', 'R315H']
sgRNA27599	ftsH	CCGGGTCGAGAACGTCCGGA	['P305P']	['P305P', 'A306T']	['P305P', 'D304N', 'A306T']
sgRNA27600	ftsH	CATCCATCTCAACCAGCATC	['D283N']	['M282I', 'D283N']	['G284S', 'M282I', 'D283N']
sgRNA27601	ftsH	TCATCGATAAAGATGATGCA	['E252K']	['D251N', 'E252K']	['NaN']
sgRNA27602	ftsH	GTTCGAACATGTCACGAACA	['E238K']	['NaN']	['NaN']
sgRNA27603	ftsH	TTCGAACATGTCACGAACAC	['E238K']	['M236I', 'E238K']	['NaN']
sgRNA27604	ftsH	GAACCGGAGATAGTAAAGAA	['G218D']	['G218N']	['NaN']
sgRNA27605	ftsH	GGATCTTACCGCCGAGTTTC	['K183K']	['NaN']	['NaN']
sgRNA27606	ftsH	CCGAGTTTCTGGAAGCGGCT	['G181S']	['G181N']	['NaN']
sgRNA27607	ftsH	TTTGCTCTTACCAAACGACA	['S137N']	['K136K', 'S137N']	['K136K', 'A139T', 'S137N']
sgRNA27608	ftsH	ACCGACAACCTTGACGTTCT	['G90S']	['G90N']	['V89I', 'G90N']
sgRNA27609	ftsH	AACAGGTTATCCAGTAATTT	['L81L']	['L81L', 'L82L']	['NaN']
sgRNA27610	ftsH	ATCCTGAACCGGAATGTAAG	['D74N']	['D74N', 'Q73Q']	['NaN']
sgRNA27611	ftsH	ATAACGGTTACTATCTTTCT	['R65H']	['NaN']	['NaN']
sgRNA27612	ftsH	TGATACGCGCTTCACGAACC	['R50H']	['NaN']	['NaN']
sgRNA27613	ftsH	GGTCGTTATTGACCTCTTGT	['D44N']	['NaN']	['NaN']
sgRNA27614	ftsH	CTTACGGCCATTAGACTCGC	['R30H']	['R30H', 'K31K']	['R30H', 'V32M', 'K31K']
sgRNA27615	ftsH	TTACGGCCATTAGACTCGCT	['R30H']	['R30H', 'G29D']	['R30H', 'G29D', 'K31K']
sgRNA27616	ftsH	ACTCGCTGGGCCCAAAGCTC	['E26E']	['E26K']	['E26K', 'S25N']
sgRNA27617	ftsH	TTTTTCGCCATGTCACTCAA	['A2A']	['NaN']	['NaN']
sgRNA27618	greA	TAGGCGAGTTTACAGAAATC	['S124S']	['NaN']	['NaN']
sgRNA27619	greA	GCGCCCATTGTTGGGCATTT	['R85H']	['G84G', 'R85H']	['G84E', 'R85H']
sgRNA27620	greA	CACCTGCGCGTTCGACAGCT	['V74M']	['Q73Q', 'V74M']	['Q73Q', 'V74I']
sgRNA27621	greA	TGGCTTCGATGTCTTTAATA	['A67T']	['E66K', 'A67T']	['NaN']
sgRNA27622	greA	TAGCAGCAATGATTTCAGGA	['A32T']	['A31T', 'A32T']	['NaN']
sgRNA27623	greA	TCAGCGCCGCGTAAGGTCAT	['E12K']	['A11T', 'E12K']	['A11T', 'E12K', 'G10D']
sgRNA27624	obgE	CAGCAATCTCTTCAAGCTGC	['A365T']	['A365T', 'E366K']	['NaN']
sgRNA27625	obgE	GCGGTTTCGTCGCCAGATCC	['P277P']	['P277P', 'R278H']	['NaN']
sgRNA27626	obgE	ACCGGATCGGTGCCGTCAAT	['P255P']	['P255P', 'V256I']	['NaN']
sgRNA27627	obgE	GCAGCGCCTTCAATCAGTCC	['A222T']	['A222T', 'A221T']	['A222T', 'G220D', 'A221T']
sgRNA27628	obgE	ATTCGTACCACACCCAGACT	['R202Q']	['M203I', 'R202Q']	['NaN']
sgRNA27629	obgE	ACCCAGACTTGGCACCAGAG	['G199S']	['G199N']	['L198L', 'G199N']
sgRNA27630	obgE	CTTGGCACCAGAGTGGTAAA	['S197N']	['V195V', 'S197N']	['NaN']
sgRNA27631	obgE	AACGGATAATCCGCCACTTT	['P190P']	['NaN']	['NaN']
sgRNA27632	obgE	CGCCGATACCGCACGAATAA	['A181T']	['S180S', 'A181T']	['S180S', 'A181T']
sgRNA27633	obgE	GTGCCGTTGGTTTTCTGCCG	['G144D']	['G144N']	['G144N', 'T145T']
sgRNA27634	obgE	CTGCCGCGGTGTACGGTTAA	['R139R']	['R139Q']	['R139Q', 'Q140Q']
sgRNA27635	obgE	GTTAACGGACGATTTGAAAC	['V134I']	['NaN']	['NaN']
sgRNA27636	obgE	CAGCAGACGCTGACCGTGTT	['L115L']	['L116L', 'L115L']	['L116L', 'V117I', 'L115L']
sgRNA27637	obgE	CCATGGTTTCACCAGTACCC	['M105I']	['G106S', 'M105I']	['M105I', 'G106N']
sgRNA27638	obgE	TCGATTACACGCGTACCTAC	['D98N']	['NaN']	['NaN']
sgRNA27639	obgE	CACGTCTTTACCGCGCTTAC	['V86M']	['V86I']	['V86I', 'D85N']
sgRNA27640	obgE	CGCGCTTACCGGTACAGTCG	['R82H']	['R82H', 'K81K']	['G83S', 'R82H', 'K81K']
sgRNA27641	obgE	CTTTCGGAATATACTTTTCG	['P30P']	['G32S', 'P30P']	['G32N', 'P30P']
sgRNA27642	obgE	TCGGAATATACTTTTCGCGG	['P30P']	['NaN']	['NaN']
sgRNA27643	rplU	CATCAGTGAACCACTGACGA	['D95N']	['D95N', 'V96M']	['NaN']
sgRNA27644	rplU	ATTACGCCGCCATCAACGAA	['V58I']	['G57D', 'V58I']	['NaN']
sgRNA27645	rplU	GTCCAGCTTTTCCAGGCGAA	['D26N']	['L25L', 'D26N']	['L25L', 'D26N', 'K24K']
sgRNA27646	rplU	CGGTCTGACCTTCGCTTACT	['Q18Q']	['V20I', 'Q18Q']	['NaN']
sgRNA27647	ispB	CCGATGAGTGCTTCTCGCCA	['G313S']	['G313N']	['NaN']
sgRNA27648	ispB	CTTCTCGCCAAGGGGTGTCC	['E309K']	['A310T', 'E309K']	['R308Q', 'A310T', 'E309K']
sgRNA27649	ispB	GAGCACCTGTAACGCTGCGA	['V301V']	['V301I']	['Q300Q', 'V301I']
sgRNA27650	ispB	GCGTTCATTGCTTCCAGAAC	['A277T']	['M275I', 'A277T']	['NaN']
sgRNA27651	ispB	TGATGCATCGCATGCAGCAG	['M244I']	['NaN']	['NaN']
sgRNA27652	ispB	GCATGCAGCAGCGGCAGCGT	['A243T']	['A243T', 'L241L']	['A243T', 'L241L']
sgRNA27653	ispB	GATAGCGCCCATAATCCTGC	['R201H']	['NaN']	['NaN']
sgRNA27654	ispB	TGCAGGCCTTTCTCCTCCTC	['L196L']	['L196L', 'G195D']	['L196L', 'Q197Q', 'G195D']
sgRNA27655	ispB	CGTACAGCCAGCCAGAATCC	['C188Y']	['T189T', 'C188Y']	['NaN']
sgRNA27656	ispB	GGCAGCCTCAAACAGACGCG	['A178T']	['A177T', 'A178T']	['E176E', 'A177T', 'A178T']
sgRNA27657	ispB	ACCTTCTGCGATGACGTTTA	['G145S']	['G145N']	['G145N', 'E144K']
sgRNA27658	ispB	CACTTTGAGCGAACCGAGGC	['V131M']	['V131I']	['NaN']
sgRNA27659	ispB	AACCGAGGCTGGTCATCATC	['G127D']	['G127N']	['NaN']
sgRNA27660	ispB	GCAGCCAGTACAGCAATCAT	['A56T']	['A55T', 'A56T']	['L54L', 'A55T', 'A56T']
sgRNA27661	ispB	AACACCCGCCATATCTTGCG	['V17I']	['V17I', 'G16D']	['V17I', 'G16N']
sgRNA27662	ispB	TCTAAATTCATCGCAAAAGC	['E4K']	['NaN']	['NaN']
sgRNA27663	sfsB	GCGTTCTGTCGATAAACTCA	['T81T']	['R80K', 'T81T']	['NaN']
sgRNA27664	sfsB	CGTTCTGTCGATAAACTCAT	['R80K']	['R80K', 'T81T']	['NaN']
sgRNA27665	sfsB	TCGATAAACTCATGGGTCTG	['D79N']	['NaN']	['NaN']
sgRNA27666	sfsB	TGCGGATCATGGTAGCGTGA	['P72P']	['Q73Q', 'P72P']	['NaN']
sgRNA27667	sfsB	TAACCCAGGGGTCAGTTCCC	['V63I']	['V63I', 'W62*']	['V63I', 'W62*']
sgRNA27668	sfsB	AACCCAGGGGTCAGTTCCCA	['V63I']	['V63I', 'W62*']	['V63I', 'W62*']
sgRNA27669	sfsB	GCAATAATCATCTCTCCTTT	['A54T']	['A54T']	['NaN']
sgRNA27670	sfsB	ATCATCTCTCCTTTCGGCCA	['M51I']	['E50E', 'M51I']	['NaN']
sgRNA27671	sfsB	TCATCTCTCCTTTCGGCCAT	['M51I']	['E50E', 'M51I']	['E50K', 'M51I']
sgRNA27672	sfsB	TAATGCATTCGCCAGCGTTG	['A41T']	['NaN']	['NaN']
sgRNA27673	sfsB	CAAACCCGCAATGATGTCAG	['G16D']	['L17L', 'G16D']	['L17L', 'G16N']
sgRNA27674	murA	GCTTGCTGATGCACGCAGAT	['S375N']	['A374T', 'S375N']	['NaN']
sgRNA27675	murA	TTTCGGCGTGCGCGCCCATA	['E346K']	['A345T', 'E346K']	['NaN']
sgRNA27676	murA	GCGCCCATACGGCTCAGCTC	['A343T']	['A343T', 'G342D']	['A343T', 'G342N']
sgRNA27677	murA	GCGGTTTTCAAAGACCGTTT	['R331H']	['NaN']	['NaN']
sgRNA27678	murA	GACCGTTTCGGTGATAAACC	['V327I']	['V327I', 'T326T']	['NaN']
sgRNA27679	murA	AACTGGGCCTGCATATCGGT	['Q309Q']	['NaN']	['NaN']
sgRNA27680	murA	TGCATATCGGTCGGGAATGC	['M306I']	['Q307Q', 'M306I']	['NaN']
sgRNA27681	murA	AGCACGGCGTCGAGAGTATC	['V262V']	['V262I']	['V262I', 'L263L']
sgRNA27682	murA	GTACCGGTTTCGATACGATC	['G236D']	['G236N']	['NaN']
sgRNA27683	murA	ACCTTCGATGACGATACGAT	['G217S']	['G217N']	['G217N', 'E216K']
sgRNA27684	murA	AATCGTGGTGCCTTCCGCCA	['T180T']	['NaN']	['NaN']
sgRNA27685	murA	ACCTTTCAAACGACCATCGA	['G153S']	['G153N']	['L151L', 'G153N']
sgRNA27686	murA	TGGTCGCGCCTAATTGTTCG	['A134A']	['A134T']	['NaN']
sgRNA27687	murA	CCAGAAATGTGTAGATCAAC	['G128S']	['G128N']	['NaN']
sgRNA27688	murA	GCACCGATCGTACAACCGCC	['A119T']	['G118D', 'A119T']	['G118N', 'A119T']
sgRNA27689	murA	TGACCAAAGCGCGCTACCAG	['G105D']	['G105N']	['G105N', 'Q106Q']
sgRNA27690	murA	GCAGAATACATTAACGTCGC	['C81Y']	['C81Y', 'A82T']	['NaN']
sgRNA27691	murA	GTTCTACTTTCGCACCCAGC	['E65K']	['V64I', 'E65K']	['V64I', 'R66H', 'E65K']
sgRNA27692	murA	GTATCGACGTCTTTCAGTTT	['D51N']	['NaN']	['NaN']
sgRNA27693	murA	CTTTCAGTTTCGGGACGTTC	['L47L']	['L47L', 'D49N']	['NaN']
sgRNA27694	murA	GGGACGTTCTGGATCTCTAC	['V44I']	['V44I', 'P45P']	['NaN']
sgRNA27695	murA	CGGTTCTTCCGCCAGTAGTG	['P38P']	['P38P', 'E37K']	['P38P', 'V39I', 'E37K']
sgRNA27696	murA	CCGCCAGTAGTGCGGCAAAA	['A35A']	['A35T']	['L34L', 'A35T']
sgRNA27697	murA	CAGAGCAGCATTTTTAGCGC	['L26L']	['L26L', 'A25T']	['NaN']
sgRNA27698	lptB	TCGTCTTGTAAGATTTCTGT	['E228K']	['D227N', 'E228K']	['NaN']
sgRNA27699	lptB	CCAGTGTTTCACGCACGTTG	['L201L']	['L201L', 'A202T']	['NaN']
sgRNA27700	lptB	AACCGAGATCGGGTCAACCC	['V173I']	['S172S', 'V173I']	['NaN']
sgRNA27701	lptB	TCGGATTCGCAGCCAGTGCG	['P156P']	['NaN']	['NaN']
sgRNA27702	lptB	GTGCGCGGGCAATTTCTACA	['A151T']	['A151T', 'R150H']	['NaN']
sgRNA27703	lptB	CTTCCATCAGCTCGTTCGCG	['E123K']	['M122I', 'E123K']	['E124K', 'M122I', 'E123K']
sgRNA27704	lptB	AACGCTGAGGCGACGGAAAA	['V95I']	['V95I', 'S94N']	['NaN']
sgRNA27705	lptB	GCCTACAACCATGTAGAAAG	['G51S']	['G51N']	['V50I', 'G51N']
sgRNA27706	lptB	CAGCAGACCGACAATTTCCC	['L34L']	['L34L', 'L35L']	['L34L', 'L35L', 'G36R']
sgRNA27707	lptB	TTTCCCCGGAGTTGACGGTC	['E30K']	['G29G', 'E30K']	['G29E', 'E30K']
sgRNA27708	lptB	TGACGTCTTCTACCACGCGA	['V22I']	['D21N', 'V22I']	['D21N', 'S23N', 'V22I']
sgRNA27709	lptB	GGCCTTTATAGGCTTTTGCA	['G15D']	['G15N']	['R16H', 'G15N']
sgRNA27710	rpoN	ACGCTGGTTTGACGGCGGAA	['R473H']	['R473H', 'Q472Q']	['NaN']
sgRNA27711	rpoN	GCGGAATGGATAAAGACTCT	['P468P']	['NaN']	['NaN']
sgRNA27712	rpoN	GTTAACTTGCTGTCGCTCAA	['K441K']	['NaN']	['NaN']
sgRNA27713	rpoN	CAGCGCACGAATCGCCGTGG	['A422A']	['A422A', 'L423L']	['A422T', 'L423L']
sgRNA27714	rpoN	GCCCTCGGTATTGACGTGAC	['G411S']	['G411N']	['G411N', 'E410E']
sgRNA27715	rpoN	TTCAGTTCAAAAATGCCTCG	['L399L']	['K400K', 'L399L']	['NaN']
sgRNA27716	rpoN	AAATGCCTCGTGGACTATGC	['G395D']	['G395N']	['NaN']
sgRNA27717	rpoN	TTCATGCATTTCGACAGCCT	['E378K']	['M376I', 'E378K']	['NaN']
sgRNA27718	rpoN	TTCGACAGCCTGGGCGATAT	['E375K']	['E375K', 'V374I']	['NaN']
sgRNA27719	rpoN	TTCTTCACCTTGCTCAAAGA	['E360K']	['E360K', 'E359K']	['NaN']
sgRNA27720	rpoN	CGCGCAGTAGCGTATCGTTA	['R342H']	['R342H', 'L341L']	['R342H', 'V343M', 'L341L']
sgRNA27721	rpoN	GCAGATTGCTGCGGATAAAC	['L323L']	['NaN']	['NaN']
sgRNA27722	rpoN	GCGCGCGTTATTGCACATCG	['R311H']	['R311H', 'A310A']	['A310T', 'R311H']
sgRNA27723	rpoN	TGCACATCGAGGCGTAGTGC	['C307Y']	['C307Y', 'M306I']	['NaN']
sgRNA27724	rpoN	TGCTGGTTGATTTGCAGACG	['Q301Q']	['NaN']	['NaN']
sgRNA27725	rpoN	TGCTTACGCACCAGCACATC	['K280K']	['R279H', 'K280K']	['NaN']
sgRNA27726	rpoN	ACATCTGGAATGACATACTC	['V276M']	['V276M', 'D275N']	['V276I', 'D275N']
sgRNA27727	rpoN	CCAGTCTGGATCGACTGCCC	['G267S']	['G267N']	['Q265Q', 'G267N']
sgRNA27728	rpoN	GAGCGACTGGATCAGATTGA	['S255S']	['Q254Q', 'S255S']	['Q254Q', 'D257N', 'S255S']
sgRNA27729	rpoN	GCGTGACGCGCATTAAAGTG	['T239T']	['T239T', 'V238I']	['T239T', 'R240H', 'V238I']
sgRNA27730	rpoN	ATGATCGCTAATGATCAGTC	['D222N']	['NaN']	['NaN']
sgRNA27731	rpoN	AGTCTGGCCTCTTCCAGCCA	['R217K']	['R217K', 'L218L']	['NaN']
sgRNA27732	rpoN	ACGGCGTGGTCTTATCGAAT	['P211P']	['P211P', 'T210T']	['W212*', 'P211P', 'T210T']
sgRNA27733	rpoN	CGGCGTGGTCTTATCGAATT	['T210T']	['P211P', 'T210T']	['NaN']
sgRNA27734	rpoN	TCTTATCGAATTGGGAGAGT	['K208K']	['K208K', 'D207N']	['NaN']
sgRNA27735	rpoN	TCTTTTGCCGCCACACCGAC	['D194N']	['NaN']	['NaN']
sgRNA27736	rpoN	CAAACCGTTGGATCCGCTTA	['R184R']	['R184R', 'D186N']	['R184Q', 'D186N']
sgRNA27737	rpoN	CCGTTGGATCCGCTTAAGGA	['R184Q']	['R184Q']	['NaN']
sgRNA27738	rpoN	AGCAATAGCGCGGTCAGTGT	['A141T']	['NaN']	['NaN']
sgRNA27739	rpoN	CCACATCAGGTAATCCTGCA	['W126*']	['W126*', 'M125I']	['W126*', 'M125I']
sgRNA27740	rpoN	AGGTCTGCGTCGTTTCGCCC	['Q118Q']	['NaN']	['NaN']
sgRNA27741	rpoN	GTCGTTTCGCCCTGGTAGAC	['T116T']	['T117T', 'T116T']	['NaN']
sgRNA27742	rpoN	GTCGTCAATGTAGTCACCGC	['D107N']	['D106N', 'D107N']	['D106N', 'D107N', 'E108K']
sgRNA27743	rpoN	GTGTCCCAACTGGCATCGAG	['D89N']	['D89N', 'W88*']	['D89N', 'W88*']
sgRNA27744	rpoN	TTCACTGTCTTGCGTTTCGC	['E65K']	['S64N', 'E65K']	['NaN']
sgRNA27745	rpoN	GTGTCGATTTGCTCAAGCAG	['D51N']	['NaN']	['NaN']
sgRNA27746	rpoN	GCAACAGACGAATTGCCTGT	['L26L']	['L25L', 'L26L']	['NaN']
sgRNA27747	rapZ	TACGTTTTTCCAGCGTACGA	['R282H']	['NaN']	['NaN']
sgRNA27748	rapZ	GGACGTTTTTACCGCGCGAG	['V272I']	['NaN']	['NaN']
sgRNA27749	rapZ	CTTCCCGCCGGTACAACCAA	['G250G']	['G250E']	['K251K', 'G250E']
sgRNA27750	rapZ	TGGCGACCGTCAAGTAGCTA	['A244T']	['V243I', 'A244T']	['NaN']
sgRNA27751	rapZ	CGTCAAGTAGCTACGGTTGT	['L241L']	['T242T', 'L241L']	['V243I', 'T242T', 'L241L']
sgRNA27752	rapZ	GCTCAAGATAGCTTCGCGTC	['E227E']	['E227K']	['NaN']
sgRNA27753	rapZ	CCTGTCATTGGACGCAGTTT	['G200S']	['G200N']	['G200N', 'M198I']
sgRNA27754	rapZ	CGCAGTTTCGGATCCCAGTG	['L195L']	['R196H', 'L195L']	['NaN']
sgRNA27755	rapZ	GCAGTTTCGGATCCCAGTGC	['L195L']	['R196H', 'L195L']	['NaN']
sgRNA27756	rapZ	TTCGGATCCCAGTGCGGGTT	['P193P']	['NaN']	['NaN']
sgRNA27757	rapZ	AAGACGTAATCTGCATCGAT	['V180I']	['NaN']	['NaN']
sgRNA27758	rapZ	AGACGTAATCTGCATCGATA	['V180I']	['NaN']	['NaN']
sgRNA27759	rapZ	TTCACGTTTACCCAGCAGAC	['E157K']	['R156H', 'E157K']	['NaN']
sgRNA27760	rapZ	CATTTCAGCCAGCTCGTGAA	['M147I']	['E146K', 'M147I']	['NaN']
sgRNA27761	rapZ	AGATCCGCTCGCGAACGCAG	['D131N']	['A130A', 'D131N']	['A130A', 'L132L', 'D131N']
sgRNA27762	rapZ	GACAGGTTTTTGCTGGAAAG	['L110L']	['L110L', 'S111S']	['NaN']
sgRNA27763	rapZ	TGCTGGAAAGCGGATGCAGT	['S107N']	['NaN']	['NaN']
sgRNA27764	rapZ	GTCACTGTAACGACGAATTA	['D98N']	['S97N', 'D98N']	['NaN']
sgRNA27765	rapZ	AACGACGAATTAAGGTATTA	['R95H']	['R95H', 'R94H']	['NaN']
sgRNA27766	rapZ	AGTTGCGGTGAGAAAGCGTC	['P80P']	['NaN']	['NaN']
sgRNA27767	rapZ	ATCGCCTGTTCGAATATTTC	['A70A']	['A70T']	['Q69Q', 'A70T']
sgRNA27768	rapZ	TCGAATATTTCTGGTGACTC	['E68K']	['NaN']	['NaN']
sgRNA27769	rapZ	ACGAACATCAATGCTGACGG	['R58H']	['V57I', 'R58H']	['NaN']
sgRNA27770	rapZ	GGCGGCAGAAATCTCGCGAT	['A52T']	['A51T', 'A52T']	['V53I', 'A51T', 'A52T']
sgRNA27771	rapZ	GGCCAGGGTTCGAGCCAGAT	['A45T']	['A45T', 'L44L']	['A45T', 'L44L', 'D46N']
sgRNA27772	rapZ	CAGATCGGGTAACAACACTA	['L40L']	['L40L', 'D39N']	['A41T', 'L40L', 'D39N']
sgRNA27773	rapZ	AGATCGGGTAACAACACTAC	['D39N']	['L40L', 'D39N']	['NaN']
sgRNA27774	elbB	TCTGCGCCAGCATATATGCT	['Q196Q']	['Q196Q', 'A195A']	['A195T', 'Q196Q']
sgRNA27775	elbB	CTGCGCCAGCATATATGCTG	['A195A']	['Q196Q', 'A195A']	['A195T', 'Q196Q']
sgRNA27776	elbB	ACGATATCATCGACAGGACA	['V179M']	['V179I']	['NaN']
sgRNA27777	elbB	GGTATCGATATCAGTACCGA	['D158N']	['D158N', 'A160T']	['NaN']
sgRNA27778	elbB	AGCGGGAAATCGAAAATTTT	['P148P']	['L149L', 'P148P']	['NaN']
sgRNA27779	elbB	GCAATACACATAAAACCAAG	['A137T']	['C135Y', 'A137T']	['NaN']
sgRNA27780	elbB	CGCCTTTAATTCACGGTCAA	['A119T']	['K118K', 'A119T']	['K118K', 'A119T']
sgRNA27781	elbB	GGTGCATTCGCTACCAAGAC	['C111Y']	['C111Y', 'V113I']	['NaN']
sgRNA27782	elbB	CGCATCCAGTTCAGCGGCAT	['A88T']	['A88T']	['A88T', 'D87N']
sgRNA27783	gltB	GCTTTTACATCACTGGACTT	['A1469T']	['NaN']	['NaN']
sgRNA27784	gltB	TTTAACCAGCGCAAATTTAG	['V1460I']	['V1460I', 'L1459L']	['NaN']
sgRNA27785	gltB	CAGCGCAAATTTAGTGGCGA	['A1458A']	['A1458A', 'L1459L']	['A1458T', 'L1459L']
sgRNA27786	gltB	GCCGGTATGCTGCACATGCT	['G1439S']	['G1439N']	['NaN']
sgRNA27787	gltB	GACCACGCAGATGCTCTTCA	['G1429D']	['G1429N']	['R1428H', 'G1429N']
sgRNA27788	gltB	GTTCCGGGTTAACGCGTTTG	['E1410K']	['P1409P', 'E1410K']	['NaN']
sgRNA27789	gltB	GAGAACGTAAGCGAAACCGC	['V1396I']	['V1396I', 'D1398N']	['NaN']
sgRNA27790	gltB	GCCCGCACCGAAGTTAACGC	['G1388S']	['G1388N']	['A1387A', 'G1388N']
sgRNA27791	gltB	GTCGCCAATGCCTTCTACCA	['D1364N']	['G1363D', 'D1364N']	['D1364N', 'G1363N']
sgRNA27792	gltB	CGCCGAAACGTTCACCCGCG	['G1349D']	['G1349N']	['G1349N', 'V1350M']
sgRNA27793	gltB	GACCACCGGTCGCGCCATAC	['G1336D']	['G1336N']	['G1335D', 'G1336N']
sgRNA27794	gltB	GCTTGCTTCATGGCTGCGGA	['S1323N']	['S1323N', 'A1322T']	['NaN']
sgRNA27795	gltB	CTGCGGAAGGCGGAACCAAC	['R1318H']	['R1318H', 'S1319N']	['NaN']
sgRNA27796	gltB	GGAACCAACCGGAGGACGAA	['G1314D']	['G1314N']	['A1316T', 'G1314N']
sgRNA27797	gltB	GCCTTTACCGACATAGTCGT	['G1301S']	['G1301N']	['NaN']
sgRNA27798	gltB	AAAGCGACGCGCCGACAGAA	['S1247S']	['NaN']	['NaN']
sgRNA27799	gltB	CGACGCGCCGACAGAACGGT	['A1246A']	['A1246A', 'S1247S']	['A1246T', 'S1247S']
sgRNA27800	gltB	CTCTGGCGCTCATCGACAAA	['Q1229Q']	['S1230N', 'Q1229Q']	['R1228H', 'S1230N', 'Q1229Q']
sgRNA27801	gltB	TTCAGCAGGCCGTTATCAAA	['L1213L']	['L1212L', 'L1213L']	['NaN']
sgRNA27802	gltB	ATCAAACGGCGGGTTGTTTT	['D1209N']	['P1207P', 'D1209N']	['NaN']
sgRNA27803	gltB	GTGCAGTAGAGTGCCTTACC	['C1201Y']	['NaN']	['NaN']
sgRNA27804	gltB	TGCCTTACCTGGATGCGGTT	['A1198T']	['K1197K', 'A1198T']	['NaN']
sgRNA27805	gltB	CAGCGCCAGCTTCTGCTGTT	['A1183A']	['A1183A', 'L1184L']	['A1183T', 'L1184L']
sgRNA27806	gltB	CGCCAGCTTCTGCTGTTTGG	['A1183T']	['L1182L', 'A1183T']	['L1182L', 'A1183T']
sgRNA27807	gltB	CAAGCTGTGCCATCAGCTCG	['Q1153Q']	['Q1153Q', 'G1155S']	['G1155N', 'Q1153Q']
sgRNA27808	gltB	CATCAGCTCGCGGGTTTCAC	['L1150L']	['L1150L', 'M1151I']	['L1150L', 'M1151I', 'E1149E']
sgRNA27809	gltB	AATTCGTCACCTTGAATGGC	['T1137T']	['NaN']	['NaN']
sgRNA27810	gltB	TCAACAAGCCCCAGCTCCCA	['E1051K']	['V1050I', 'E1051K']	['NaN']
sgRNA27811	gltB	GCGTATTTCACCGATGAAAG	['A1041T']	['NaN']	['NaN']
sgRNA27812	gltB	GTCGCGATGGTGCCTACTCC	['A1010A']	['A1010T']	['NaN']
sgRNA27813	gltB	CTTTCGGGTTAACCTGCTTG	['P992P']	['P992P', 'A994T']	['NaN']
sgRNA27814	gltB	CCTCGATAGAGTAGATATCG	['E978E']	['E978K']	['D979N', 'E978K']
sgRNA27815	gltB	GATATCGTGGTGCGGCGGCG	['D973N']	['NaN']	['NaN']
sgRNA27816	gltB	GGGCACCGAATAGCGCAGTT	['V960V']	['V960I']	['S959S', 'V960I']
sgRNA27817	gltB	TAGCGCAGTTTGGCGATGTA	['R957H']	['R957H', 'L956L']	['NaN']
sgRNA27818	gltB	TCGGCATTGACCAGATACGC	['D926N']	['A925T', 'D926N']	['NaN']
sgRNA27819	gltB	TAACGCGCCGATAGACATCG	['A867A']	['A867T']	['NaN']
sgRNA27820	gltB	CCACGTCCGGGTTGTAGGCG	['V799V']	['V799I']	['V800M', 'V799I']
sgRNA27821	gltB	CTTCAAACAGTTTCGAGCAG	['E732K']	['E732K', 'A733T']	['NaN']
sgRNA27822	gltB	CGAGCAGCGGTAAGAGGCGA	['C727Y']	['C727Y', 'S728S']	['NaN']
sgRNA27823	gltB	AGCCTTTGTTGATGCCGTTA	['G709D']	['G709N']	['NaN']
sgRNA27824	gltB	CATCACGGTACGATAATCTT	['V698V']	['V698V', 'M699I']	['V698I', 'M699I']
sgRNA27825	gltB	CAATCGCATGGGTGTCTACC	['A690A']	['A692T', 'A690A']	['A692T', 'A690T']
sgRNA27826	gltB	TCGCATGGGTGTCTACCAGG	['A690A']	['A690T']	['NaN']
sgRNA27827	gltB	CAGGCGGCCCAGCGTTTCAT	['R684H']	['R684H', 'L685L']	['R684H', 'L685L', 'V686I']
sgRNA27828	gltB	GGCCCAGCGTTTCATAGGCA	['G683D']	['G683N']	['G683N', 'L682L']
sgRNA27829	gltB	AGCGTTTCATAGGCAAGGTA	['T681T']	['L682L', 'T681T']	['NaN']
sgRNA27830	gltB	GGCGAAGTGGTGCGGATCGC	['A663T']	['A663T', 'V664M']	['NaN']
sgRNA27831	gltB	TGGATCGCGCCAACCGCCAT	['A633A']	['Q635Q', 'A633A']	['NaN']
sgRNA27832	gltB	GCCGCTACGTACCATTTTTT	['G607S']	['G607N']	['G607N', 'S606N']
sgRNA27833	gltB	TTTGACTGTCGCTTCGAGCG	['V593I']	['E595K', 'V593I']	['NaN']
sgRNA27834	gltB	TCGGCGATTTAAAGCTTAAA	['P555P']	['S554S', 'P555P']	['NaN']
sgRNA27835	gltB	TAAAGCTTAAACGGTGCGCC	['S551N']	['NaN']	['NaN']
sgRNA27836	gltB	GCTTCACGCAGCGGGTCGAT	['A524T']	['A524T', 'E523K']	['R522H', 'A524T', 'E523K']
sgRNA27837	gltB	TCACGCAGCGGGTCGATTGG	['E523K']	['R522H', 'E523K']	['R522H', 'E523K', 'L521L']
sgRNA27838	gltB	GCGCGGCTGACTGGAGAGCA	['R500H']	['R500H', 'P499P']	['Q498Q', 'R500H', 'P499P']
sgRNA27839	gltB	ACTGGAGAGCACGGCGAATG	['S497N']	['NaN']	['NaN']
sgRNA27840	gltB	GATCTTCAAACGGTACCAGT	['D438N']	['E437K', 'D438N']	['NaN']
sgRNA27841	gltB	CTTCAAACGGTACCAGTCGG	['E437K']	['E437K', 'D438N']	['NaN']
sgRNA27842	gltB	CCATCCACTCTTTATATGGA	['M426I']	['W425*', 'M426I']	['W425*', 'M426I', 'E427K']
sgRNA27843	gltB	TCCACTCTTTATATGGATGG	['W425*']	['W425*']	['W425*', 'E424E']
sgRNA27844	gltB	AGTGCAGAATACGCCCACTG	['L407L']	['NaN']	['NaN']
sgRNA27845	gltB	GTGCAGAATACGCCCACTGC	['L407L']	['NaN']	['NaN']
sgRNA27846	gltB	TCAGTTCGCCTGGCCCGACG	['L396L']	['E395K', 'L396L']	['NaN']
sgRNA27847	gltB	CCTTTTTCGACCACTTCGTC	['G389S']	['G389N']	['NaN']
sgRNA27848	gltB	ATCCCAGATACCGACTTCAG	['D379N']	['D379N', 'W378*']	['D379N', 'W378*']
sgRNA27849	gltB	GATACCGACTTCAGAGGCGC	['G376D']	['G376N']	['NaN']
sgRNA27850	gltB	GCAGGTGATGAGCTTATCTT	['C371Y']	['A372T', 'C371Y']	['NaN']
sgRNA27851	gltB	ACCGTTACGGTCGAGGTTAC	['G355S']	['G355N']	['NaN']
sgRNA27852	gltB	GTTACGGTCGAGGTTACAGG	['R353H']	['G355S', 'R353H']	['NaN']
sgRNA27853	gltB	ACAGGCGGCAAAACGACCGT	['C349Y']	['C349Y', 'A348T']	['NaN']
sgRNA27854	gltB	ATCCCACGGCTCCATATGCA	['D334N']	['D334N', 'W333*']	['D334N', 'W333*']
sgRNA27855	gltB	CGCAGTTCCGGGTCCATATC	['L319L']	['R320H', 'L319L']	['NaN']
sgRNA27856	gltB	GCAGTTCCGGGTCCATATCC	['L319L']	['E318K', 'L319L']	['R320H', 'E318K', 'L319L']
sgRNA27857	gltB	ATCCGGGTTGTTCTGCCAGG	['D314N']	['D314N', 'P313P']	['NaN']
sgRNA27858	gltB	GTACTAATAGACGCATGGCG	['V305I']	['NaN']	['NaN']
sgRNA27859	gltB	CATCGAACTGGAGTCAGAGC	['S282S']	['M283I', 'S282S']	['M283I', 'D284N', 'S282S']
sgRNA27860	gltB	GAGCCGGTTTCGTTGACGAA	['G277D']	['G277N']	['NaN']
sgRNA27861	gltB	GGTTTCGTTGACGAACGGTG	['E275K']	['E275K', 'G277S']	['NaN']
sgRNA27862	gltB	TCGTGCAGGTCAGGGATAAG	['D268N']	['D268N', 'L266L']	['NaN']
sgRNA27863	gltB	GGTCAGGGATAAGCGGTGTC	['D265N']	['NaN']	['NaN']
sgRNA27864	gltB	TACGCGCACGCGCCCATTGG	['R254H']	['R254H', 'A253A']	['A253T', 'R254H']
sgRNA27865	gltB	ACGCGCCCATTGGCGGTTAC	['R252H']	['R252H', 'A251A']	['A251T', 'R252H']
sgRNA27866	gltB	CCAGCGCGGTACGGTGTTAG	['W226*']	['R225H', 'W226*']	['R225H', 'W226*']
sgRNA27867	gltB	ACAGACGTAGAAGTCTTTGT	['C177Y']	['C177Y', 'V176I']	['NaN']
sgRNA27868	gltB	CTTCGAGACGCTTTTCAATG	['E169K']	['E169K', 'A170T']	['NaN']
sgRNA27869	gltB	AGACGGCGCTCCATATCGCG	['R156H']	['R156H', 'R155H']	['R156H', 'R155H', 'L157L']
sgRNA27870	gltB	ACCCAGCACGCCTTCGTTAG	['G127S']	['G127N']	['L126L', 'G127N']
sgRNA27871	gltB	CCCAGCACGCCTTCGTTAGT	['L126L']	['L126L', 'G127S']	['L126L', 'G127N']
sgRNA27872	gltB	CCAGCACGCCTTCGTTAGTG	['L126L']	['L126L', 'V125V']	['L126L', 'G127S', 'V125V']
sgRNA27873	gltB	CATCGGCGAGAATCGCGCCA	['D48N']	['G49S', 'D48N']	['G49S', 'A47T', 'D48N']
sgRNA27874	gltB	TTGCAGTACGCACTACCTTG	['A32T']	['NaN']	['NaN']
sgRNA27875	gltB	GTACGCACTACCTTGTGGCT	['R30H']	['R30H', 'V29V']	['NaN']
sgRNA27876	gltB	GGCTAGGTTCGCCTTCTATG	['S25N']	['NaN']	['NaN']
sgRNA27877	gltB	GCTAGGTTCGCCTTCTATGT	['S25N']	['NaN']	['NaN']
sgRNA27878	gltB	AACCACAGTTATCCCTCTCA	['G13D']	['G13N']	['G13N', 'C12Y']
sgRNA27879	gltB	ACCACAGTTATCCCTCTCAA	['G13S']	['G13N']	['G13N', 'C12Y']
sgRNA27880	gltB	ACATATCGTGAACCTCCCCC	['M1I']	['NaN']	['NaN']
sgRNA27881	sspA	CTGCTTCAGTTAAAGAAGCA	['A203T']	['A203T', 'E204K']	['A203T', 'E204K', 'E202K']
sgRNA27882	sspA	CCTTTCAGCTCTTTCGCACC	['G185S']	['G185N']	['G185N', 'L183L']
sgRNA27883	sspA	CTGAACTCGATGCCCAGTTG	['S176N']	['S176N', 'E174E']	['NaN']
sgRNA27884	sspA	CCAGGCTGAACTCATCGCTC	['L156L']	['L156L', 'V157I']	['L156L', 'V157I', 'S155N']
sgRNA27885	sspA	AACTCATCGCTCAGGAAGTA	['E153E']	['E153K']	['NaN']
sgRNA27886	sspA	TACGGCTTCTGACCGAAGAC	['P147P']	['P147P', 'K146K']	['NaN']
sgRNA27887	sspA	TTCGCGCAGTTGCTTACGTG	['E134K']	['E134K', 'R133H']	['L132L', 'E134K', 'R133H']
sgRNA27888	sspA	CGATGCGATGCATGTACAGA	['E107K']	['E107K', 'R105H']	['NaN']
sgRNA27889	sspA	CGGCTTTCACCGCGAGCTAC	['S99N']	['S99N', 'R100H']	['NaN']
sgRNA27890	sspA	GGCTTTCACCGCGAGCTACC	['S99N']	['E98K', 'S99N']	['E98K', 'S99N', 'R100H']
sgRNA27891	sspA	CCGCGAGCTACCGGGTAAAC	['G97S']	['R96H', 'G97S']	['R96H', 'G97N']
sgRNA27892	sspA	ACCGGGTAAACAGGCATCAG	['P93P']	['V94I', 'P93P']	['NaN']
sgRNA27893	sspA	GGGTCAGCTCACGATCCACC	['L67L']	['NaN']	['NaN']
sgRNA27894	sspA	AGCTCACGATCCACCAGGGT	['E66E']	['E66K']	['R65H', 'E66K']
sgRNA27895	sspA	AGGGTCGGAACGCTCTGATT	['P60P']	['P60P', 'L62L']	['NaN']
sgRNA27896	sspA	GAACGCTCTGATTCGGGTTG	['V59I']	['S58N', 'V59I']	['NaN']
sgRNA27897	sspA	AGGTCAATCAGATCCTGAGG	['D52N']	['NaN']	['NaN']
sgRNA27898	sspA	CTTTCTCAGCCAGCACAATG	['E31E']	['E31E', 'G33S']	['E31K', 'G33S']
sgRNA27899	sspA	CCAGCACAATGCGGACCTGA	['L29L']	['V28V', 'L29L']	['V28V', 'L29L', 'A30T']
sgRNA27900	sspA	GCTATAGATGTCAGTAGGAC	['S22N']	['NaN']	['NaN']
sgRNA27901	sspA	CGTCATTACCGAACGTTTGT	['M11I']	['T12T', 'M11I']	['NaN']
sgRNA27902	sspA	CGACAGCCATGAAAACCTCC	['V3I']	['A4T', 'V3I']	['A4T', 'A2T', 'V3I']
sgRNA27903	aaeX	ACAAAGTCGTAGATACCTGT	['V44I']	['NaN']	['NaN']
sgRNA27904	aaeX	AGCAATTCAAAAAATATCGG	['L21L']	['NaN']	['NaN']
sgRNA27905	aaeX	GCAATTCAAAAAATATCGGT	['L21L']	['L21L', 'E20K']	['NaN']
sgRNA27906	aaeX	AAACAGACTCATGTTGACCT	['L3L']	['NaN']	['NaN']
sgRNA27907	tldD	ACGCAGTACCGCCAACAGTC	['A481A']	['A481T']	['NaN']
sgRNA27908	tldD	TATCGACTTTCAACGTTGGC	['D473N']	['D473N', 'V472I']	['NaN']
sgRNA27909	tldD	GTTGGCTGGCCCACGCCAAC	['Q467Q']	['T469T', 'Q467Q']	['NaN']
sgRNA27910	tldD	CTGCTGCATGGTTTCGATAC	['Q436Q']	['Q437Q', 'Q436Q']	['Q437Q', 'Q436Q', 'M435I']
sgRNA27911	tldD	AATCAGATATGCTTCTGAAG	['L412L']	['L412L', 'E414K']	['NaN']
sgRNA27912	tldD	ACCTGACCGCCACCAAAGTT	['Q395Q']	['V396M', 'Q395Q']	['V396M', 'G394D', 'Q395Q']
sgRNA27913	tldD	TGCATAGATACCGTACTCAA	['A388T']	['NaN']	['NaN']
sgRNA27914	tldD	TCACGGCGACCGTTGCCAGT	['E353K']	['R352H', 'E353K']	['R351H', 'R352H', 'E353K']
sgRNA27915	tldD	CATCGTGCCATCATCAACCA	['T301T']	['M302I', 'T301T']	['M302I', 'T301T', 'V303I']
sgRNA27916	tldD	CACTAAATACTGAAGTGCCA	['S282N']	['S282N', 'G283R']	['S282N', 'G283K']
sgRNA27917	tldD	CAACCTGCGCCAAGTACTAC	['G255D']	['G255N']	['G255N', 'W256*']
sgRNA27918	tldD	TGCGCCAAGTACTACCGGCA	['A254T']	['G253D', 'A254T']	['G253N', 'A254T']
sgRNA27919	tldD	ACTACCGGCATGGTGCCCGC	['V251I']	['V250I', 'V251I']	['V250I', 'P249P', 'V251I']
sgRNA27920	tldD	CTCACGGAAAGACGCACCAG	['V187V']	['V187I']	['S188N', 'V187I']
sgRNA27921	tldD	TTCATAGACACCACTGAGGC	['E164K']	['NaN']	['NaN']
sgRNA27922	tldD	TCACGGCTCATGCTTTGCAG	['E132K']	['E132K', 'R131H']	['E132K', 'S130N', 'R131H']
sgRNA27923	tldD	GCTTTGCAGCGGATCTACCG	['S128N']	['L126L', 'S128N']	['NaN']
sgRNA27924	tldD	CTTTACCATCACCACTATCA	['V108I']	['G106D', 'V108I']	['V108I', 'G106N']
sgRNA27925	tldD	ATCACCACTATCACGGACGA	['D105N']	['G104D', 'D105N']	['G104N', 'D105N']
sgRNA27926	tldD	TTGGTCAGCGTAAGCAAATC	['D82N']	['NaN']	['NaN']
sgRNA27927	tldD	AATGCGGTCTTCTAAAACCC	['R53H']	['NaN']	['NaN']
sgRNA27928	tldD	CTAGCAATTGTTCACTTACC	['L10L']	['L10L', 'A12T']	['NaN']
sgRNA27929	mreD	CGCATCAGCAAGAAAATCCA	['M152I']	['R153H', 'M152I']	['R153H', 'L151L', 'M152I']
sgRNA27930	mreD	ACACTACTCCAGAACACTTC	['V139I']	['S138N', 'V139I']	['S138N', 'V139I', 'S137N']
sgRNA27931	mreD	GCTGCCATAATGCGAGGTTG	['Q102Q']	['W101*', 'Q102Q']	['W101*', 'Q102Q']
sgRNA27932	mreD	GCCGCTGATCAGATCCAGTA	['G71S']	['G71N']	['G71N', 'S70N']
sgRNA27933	mreD	GTGCCCACATTTACGCGATG	['G57D']	['G57N']	['V56V', 'G57N']
sgRNA27934	mreD	CACATTTACGCGATGAGGCA	['V56M']	['V56I']	['G57S', 'V56I']
sgRNA27935	mreD	GCTCGCCACTATTGCCCTCC	['S3N']	['S3N', 'A2A']	['A2T', 'S3N']
sgRNA27936	mreC	TGCGGCGGCGTAGCCCTTTG	['P353P']	['P352P', 'P353P']	['NaN']
sgRNA27937	mreC	GTCGCCGGTTGCTGCGGAGT	['A327A']	['A327T']	['A327T', 'P326P']
sgRNA27938	mreC	GGCTGAGCGATCCCCGTTGC	['Q320Q']	['Q320Q', 'P321P']	['NaN']
sgRNA27939	mreC	GTTGCCGGTTCAGGTAACTT	['A315T']	['P314P', 'A315T']	['P314P', 'A315T', 'T316T']
sgRNA27940	mreC	TCTGGCGAAGGCAATACCTG	['D305N']	['S303S', 'D305N']	['NaN']
sgRNA27941	mreC	AAACGTTGCAGCCCTGCAGT	['R262H']	['R262H', 'L263L']	['NaN']
sgRNA27942	mreC	GAATCACAGTATAAGCGCGC	['V251V']	['V251I']	['NaN']
sgRNA27943	mreC	AATCACAGTATAAGCGCGCT	['V251V']	['V251I']	['NaN']
sgRNA27944	mreC	GCGCTGGGTATCGAGTTTTA	['R247H']	['Q246Q', 'R247H']	['Q246Q', 'R247H', 'A248T']
sgRNA27945	mreC	ACACGAATATCCGTATTCGC	['V216I']	['R215H', 'V216I']	['NaN']
sgRNA27946	mreC	ATCATCCGTACAACCGTTAC	['D202N']	['D201N', 'D202N']	['D202N', 'D201N', 'T200T']
sgRNA27947	mreC	CACCTGGATTGGCAGCGCGT	['V185M']	['Q184Q', 'V185M']	['Q184Q', 'V185I']
sgRNA27948	mreC	ACACCTTTGTCGCTGATGAC	['V157I']	['G156D', 'V157I']	['G156N', 'V157I']
sgRNA27949	mreC	CCCGGTTTTCAAGTTCTAAT	['R78Q']	['R78Q']	['R78Q', 'A79T']
sgRNA27950	mreC	AAGTTCTAATTGGTCACGCG	['E74K']	['E74K', 'E76K']	['NaN']
sgRNA27951	mreC	ACGCCATCCAGCAATTCACG	['V63I']	['V63I', 'G62D']	['V63I', 'G62N']
sgRNA27952	mreC	CAGCAATTCACGAGGAGCAT	['L59L']	['L60L', 'L59L']	['L60L', 'L59L', 'D61N']
sgRNA27953	mreC	GCATTGGAAACAAAGTAGAA	['A55T']	['NaN']	['NaN']
sgRNA27954	mreC	CGGCGGTATCCATATAAGTA	['A45T']	['A45T', 'V46I']	['NaN']
sgRNA27955	mreC	TTTGACTGAACGTCCCCAGG	['S36N']	['NaN']	['NaN']
sgRNA27956	mreC	TAAGGCGAATCTGTAGCGAC	['R14H']	['NaN']	['NaN']
sgRNA27957	mreC	GAATCTGTAGCGACGGGCCA	['Q12Q']	['R14H', 'Q12Q']	['NaN']
sgRNA27958	mreB	CTTCCATTAACAAACGGTCA	['E309K']	['M308I', 'E309K']	['E310K', 'M308I', 'E309K']
sgRNA27959	mreB	GCGGTTCCTGCAGTGCTTCG	['P263P']	['E262K', 'P263P']	['NaN']
sgRNA27960	mreB	GAGTTCAGGGTAAAACCGCG	['L251L']	['NaN']	['NaN']
sgRNA27961	mreB	TTCGTGCTTGATACGTTCTG	['E221K']	['K219K', 'E221K']	['NaN']
sgRNA27962	mreB	ACCACCAATGCGCACAGAAG	['G191S']	['G191N']	['G191N', 'G190D']
sgRNA27963	mreB	GAACCGGTCGCTTCAGAAAC	['G160D']	['G160N']	['NaN']
sgRNA27964	mreB	CAGCCATCGGTTCTTCAATC	['A146T']	['M145I', 'A146T']	['M145I', 'A146T', 'A147T']
sgRNA27965	mreB	CTTCAATCAGGAAGACTTCA	['E142K']	['E143K', 'E142K']	['NaN']
sgRNA27966	mreB	GCGCGGATTCACGAATTGCG	['A130A']	['A130T']	['NaN']
sgRNA27967	mreB	AATTGCGCGGCGTTCAACCT	['A125T']	['NaN']	['NaN']
sgRNA27968	mreB	TCAACCTGGGTCGCGCCAAC	['E122K']	['E122K', 'V121I']	['E122K', 'Q120Q', 'V121I']
sgRNA27969	mreB	CAAACCAGAACGCGCGGGCT	['V112I']	['V112I', 'C113Y']	['V112I', 'C113Y', 'L111L']
sgRNA27970	mreB	GCGATAACGCCGTCTTTCAT	['A82T']	['NaN']	['NaN']
sgRNA27971	mreB	GCCGTCTTTCATTGGGCGAA	['G79S']	['G79N']	['D78N', 'G79N']
sgRNA27972	mreB	CCTACTGCAGCTACGCTTTT	['G56S']	['G56S', 'V55I']	['G56N', 'V55I']
sgRNA27973	mreB	AGCTACGCTTTTCGGTGAAC	['A53T']	['V52I', 'A53T']	['V52I', 'A54T', 'A53T']
sgRNA27974	mreB	ACCGGCACGATCCTGACGAA	['G47S']	['G47N']	['G47N', 'A46T']
sgRNA27975	mreB	ATCCTGACGAATGGCCACCA	['D44N']	['Q43Q', 'D44N']	['NaN']
sgRNA27976	mreB	ATTCGCAGTACCCAGGTCAA	['A20A']	['A20T']	['NaN']
sgRNA27977	dusB	CTGTTCGCTGGCATCCTCAA	['Q309Q']	['Q309Q', 'E308K']	['NaN']
sgRNA27978	dusB	GGTCATTTGGAGCGTGTTCC	['D294N']	['NaN']	['NaN']
sgRNA27979	dusB	AGCGTGTTCCTGGAGATACC	['A291T']	['NaN']	['NaN']
sgRNA27980	dusB	AAACGTGTTTACGTGCAATT	['V283I']	['NaN']	['NaN']
sgRNA27981	dusB	TAACCTCTGCCAAAGGCAGC	['V255I']	['E254E', 'V255I']	['V255I', 'E254K']
sgRNA27982	dusB	AACCTCTGCCAAAGGCAGCG	['V255I']	['E254E', 'V255I']	['V255I', 'E254K']
sgRNA27983	dusB	GAGCTGCGCGGCCTATCATC	['A227T']	['A226T', 'A227T']	['NaN']
sgRNA27984	dusB	AGCTGCGCGGCCTATCATCA	['A227T']	['A226T', 'A227T']	['NaN']
sgRNA27985	dusB	AGCACAGCTCTGGCTTTAAG	['V212V']	['V212I']	['NaN']
sgRNA27986	dusB	ACGGTGTTCCGGTGCCCAGC	['R149H']	['NaN']	['NaN']
sgRNA27987	dusB	CCCAGCCGGTGCGAATCTTC	['W144*']	['W144*']	['W144*', 'A145T']
sgRNA27988	dusB	GTGCGAATCTTCAGGGTAAC	['R141H']	['NaN']	['NaN']
sgRNA27989	dusB	GTCCACTGCATTGACGACCT	['D133N']	['V132V', 'D133N']	['V132I', 'D133N']
sgRNA27990	dusB	CTGCATTGACGACCTCGGTA	['A131T']	['A131T', 'V132M']	['NaN']
sgRNA27991	dusB	AGGATCGATTTAACGACATC	['S123S']	['NaN']	['NaN']
sgRNA27992	dusB	ATCGCTACCAGCAATTTGCA	['D75N']	['S74N', 'D75N']	['NaN']
sgRNA27993	dusB	ATTTGCACGGTGCGAATACC	['V69V']	['NaN']	['NaN']
sgRNA27994	dusB	TTGTCGCTTTCCCAAACCTG	['D52N']	['S51N', 'D52N']	['NaN']
sgRNA27995	dusB	TGTCGCTTTCCCAAACCTGT	['D52N']	['S51N', 'D52N']	['NaN']
sgRNA27996	fis	ATTGCATCACCATGTCCAAC	['M67I']	['NaN']	['NaN']
sgRNA27997	fis	TTGCATCACCATGTCCAACA	['M67I']	['V66V', 'M67I']	['NaN']
sgRNA27998	fis	TGCATCACCATGTCCAACAG	['M67I']	['V66V', 'M67I']	['NaN']
sgRNA27999	fis	CAGCCAGTACCAGCTCATAG	['A56T']	['A56T', 'L55L']	['E57K', 'A56T', 'L55L']
sgRNA28000	fis	CGAGTCACGCAGGGGTTTTT	['S30S']	['D29N', 'S30S']	['D29N', 'S30S', 'V31I']
sgRNA28001	fis	TACCTGATCCTGAGAGTTAA	['V22I']	['Q21Q', 'V22I']	['NaN']
sgRNA28002	yhdJ	TTAACCGGCTTCGTTTTGAC	['R283R']	['R283Q']	['S285N', 'R283Q']
sgRNA28003	yhdJ	ACCAATGAATTTTCGTCCGC	['G241S']	['G241N']	['NaN']
sgRNA28004	yhdJ	TCGTCCGCTGGCGATGGCTA	['R237Q']	['R237Q', 'G236E']	['G236K', 'R237Q']
sgRNA28005	yhdJ	GAGAACGATATCGCCTGGGT	['V218I']	['D220N', 'V218I']	['NaN']
sgRNA28006	yhdJ	GATATCGCCTGGGTTGGAAG	['D216N']	['V218I', 'D216N']	['NaN']
sgRNA28007	yhdJ	AAGGCTTCCGGTTTTTGCGT	['A202T']	['NaN']	['NaN']
sgRNA28008	yhdJ	CTTCCGGTTTTTGCGTCGGG	['E201K']	['P200P', 'E201K']	['P200P', 'A202T', 'E201K']
sgRNA28009	yhdJ	GGTACTTTTTGATGATTGTA	['V175I']	['P176P', 'V175I']	['NaN']
sgRNA28010	yhdJ	CGCGCGCTGCGATCCGGTTT	['A158T']	['R157H', 'A158T']	['R157H', 'A158T']
sgRNA28011	yhdJ	CATCAGGATGGGTTCGTACA	['L131L']	['M132I', 'L131L']	['NaN']
sgRNA28012	yhdJ	CCAGACGATGCGACTTTTGA	['W110*']	['W110*']	['V109I', 'W110*']
sgRNA28013	yhdJ	GCGGCACTGGAGATCGATAA	['R99H']	['C98Y', 'R99H']	['C98Y', 'Q97Q', 'R99H']
sgRNA28014	yhdJ	TGCCCTGCTTTTTCAGAACG	['G80D']	['G80N']	['Q79Q', 'G80N']
sgRNA28015	yhdJ	TTTTACCGATGTTATATGGT	['G46D']	['G46N']	['NaN']
sgRNA28016	yhdJ	ACCGATGTTATATGGTGGGT	['G46S']	['G46N']	['NaN']
sgRNA28017	yhdJ	GATCAGATCGACACTTTCGG	['L36L']	['NaN']	['NaN']
sgRNA28018	yhdJ	GGCGGGGATCTTTTTAAGTT	['A31T']	['A31T', 'E32K']	['NaN']
sgRNA28019	yhdJ	AAGCGCATCACCGTGAATAA	['A22A']	['A22T']	['A24T', 'A22T']
sgRNA28020	yhdJ	CGGTTCACATCCTGTTCTCA	['P7P']	['E6K', 'P7P']	['NaN']
sgRNA28021	rpoA	TACTCGTCAGCGATGCTTGC	['E329E']	['E329K']	['NaN']
sgRNA28022	rpoA	TCGTCAGCGATGCTTGCCGG	['E329K']	['E329K', 'D328N']	['E329K', 'D328N']
sgRNA28023	rpoA	TTGCCGGTGGCCAGTTTTCC	['A324T']	['A324T', 'P323P']	['A324T', 'S325N', 'P323P']
sgRNA28024	rpoA	GCATGCCCAGAGACAGTCCA	['M316I']	['G315D', 'M316I']	['G315N', 'M316I']
sgRNA28025	rpoA	CATGCCCAGAGACAGTCCAC	['G315D']	['G315D', 'M316I']	['G315N', 'M316I']
sgRNA28026	rpoA	GTACCAGATCACCGATATAG	['V282I']	['V282I', 'L281L']	['NaN']
sgRNA28027	rpoA	AGCAGGATCGGATCGAACTC	['L253L']	['L254L', 'L253L']	['NaN']
sgRNA28028	rpoA	TTCAGGATCGATTGTGCCGT	['E214K']	['E214K', 'E215K']	['NaN']
sgRNA28029	rpoA	GATGACCAGCTTGTCCAGGT	['V202I']	['L201L', 'V202I']	['L201L', 'E204K', 'V202I']
sgRNA28030	rpoA	ACGCGCTGCTTCAACATTGT	['R191H']	['A190A', 'R191H']	['A190T', 'R191H']
sgRNA28031	rpoA	TCGACCAGCAGACGGCCGAT	['D174N']	['V173I', 'D174N']	['L172L', 'V173I', 'D174N']
sgRNA28032	rpoA	CGACCAGCAGACGGCCGATT	['V173I']	['L172L', 'V173I']	['L172L', 'V173I', 'D174N']
sgRNA28033	rpoA	CATCTTCTTCCGAATGAATT	['D164N']	['E165K', 'D164N']	['E163K', 'E165K', 'D164N']
sgRNA28034	rpoA	ATCTTCTTCCGAATGAATTC	['D164N']	['E163K', 'D164N']	['E163K', 'E165K', 'D164N']
sgRNA28035	rpoA	GCTAATAGACGCGTTCTCAT	['S141N']	['NaN']	['NaN']
sgRNA28036	rpoA	TAGACGCGTTCTCATCGGTC	['A138A']	['A138T']	['NaN']
sgRNA28037	rpoA	ACGCGTTCTCATCGGTCAGG	['A138A']	['A138T']	['NaN']
sgRNA28038	rpoA	ATCACCGTCGTGGGTGATAT	['D120N']	['D120N', 'G119D']	['D120N', 'G119N']
sgRNA28039	rpoA	CTCTCACCGCCAGCCCTTTC	['R91K']	['R91K', 'V90V']	['R91K', 'V92I', 'V90V']
sgRNA28040	rpoA	TACACCATCAATCTCAACCT	['V64I']	['V64I', 'G63D']	['V64I', 'G63N']
sgRNA28041	rpoA	GCATCGATGAGAGCAGAATA	['M51I']	['M51I', 'S50S']	['NaN']
sgRNA28042	rpoA	TGGCCAAAGCCACGCTCTAA	['G36D']	['G36N']	['NaN']
sgRNA28043	rpoA	AGCCACGCTCTAAAGGCTCA	['G34D']	['G34N']	['R33H', 'G34N']
sgRNA28044	rpoA	GCCACGCTCTAAAGGCTCAA	['G34S']	['G34N']	['R33H', 'G34N']
sgRNA28045	rpoA	CCTGCATTGTGTCCTCTCTT	['Q2Q']	['M1I', 'Q2Q']	['G3S', 'M1I', 'Q2Q']
sgRNA28046	rplF	TTACTTCTTCTTAGCCTCTT	['K177K']	['K177K', 'K176K']	['NaN']
sgRNA28047	rplF	CGAACACCCTTGCCTTTATA	['V162I']	['R163H', 'V162I']	['R163H', 'G161D', 'V162I']
sgRNA28048	rplF	CCCTTGCCTTTATAAGGCTC	['K160K']	['G161S', 'K160K']	['G161N', 'K160K']
sgRNA28049	rplF	AGCACGATTTCAGTCTGAGT	['V132V']	['V132I']	['V132I', 'L133L']
sgRNA28050	rplF	CATTCAGCAGTGATACCCGC	['E124K']	['E124K', 'C125Y']	['NaN']
sgRNA28051	rplF	GCAGGCAGCTGATGGTCAAC	['A119T']	['L117L', 'A119T']	['L117L', 'A119T']
sgRNA28052	rplF	CATTGCCTTTAACCGCTGCA	['V102M']	['G100D', 'V102M']	['V102M', 'G100N']
sgRNA28053	rplF	CAGCTTCTTAGTGAAGCCTT	['K86K']	['L87L', 'K86K']	['L87L', 'K86K', 'K85K']
sgRNA28054	rplF	GATAACCATTGAGTTCAGCA	['V76I']	['M75I', 'V76I']	['M75I', 'V76I', 'G78S']
sgRNA28055	rplF	CCGTCTGCGTAACCATCACG	['G61S']	['D60N', 'G61S']	['G61N', 'D60N']
sgRNA28056	rplF	GTAACCATCACGCGGACCGA	['G57D']	['G57N']	['G57N', 'A59T']
sgRNA28057	rplF	CATCACGCGGACCGAAGGTC	['D56N']	['G57S', 'D56N']	['G57S', 'R55H', 'D56N']
sgRNA28058	rplF	ATCACGCGGACCGAAGGTCA	['D56N']	['R55H', 'D56N']	['R55H', 'D56N', 'P54P']
sgRNA28059	rplF	AGACATTTTTTCCTCCGATT	['M1I']	['NaN']	['NaN']
sgRNA28060	rpsC	CAACAGCAGCCATACCACCC	['V214I']	['V214I', 'E215K']	['A213T', 'E215K', 'V214I']
sgRNA28061	rpsC	AACGCCGATTACACCGTAAG	['V198I']	['G197D', 'V198I']	['G197N', 'V198I']
sgRNA28062	rpsC	CAGCACGCTTCATAGCACGA	['A137T']	['V138I', 'A137T']	['V138I', 'R136H', 'A137T']
sgRNA28063	rpsC	CAGTTCAGGCTTACGAACTT	['L111L']	['E110K', 'L111L']	['E110K', 'D112N', 'L111L']
sgRNA28064	rpsC	ACCCGGGCGAGCAGTGTGAA	['G74S']	['G74N']	['G74N', 'P73P']
sgRNA28065	rpsC	GAGCAGTGTGAATGGTTACA	['A71T']	['R72H', 'A71T']	['NaN']
sgRNA28066	rpsC	GTTACACGGATGCTCTTAGC	['V66I']	['R65H', 'V66I']	['NaN']
sgRNA28067	rpsC	CTCGATAACGATACGAGATA	['E58K']	['E58K']	['NaN']
sgRNA28068	rpsC	GTACTTTAAAATCGCTGTCC	['V39I']	['V39I', 'R40H']	['NaN']
sgRNA28069	rpsC	TTCTTTGGTGTTCGCAAACC	['E28K']	['NaN']	['NaN']
sgRNA28070	rpsC	GCAAACCAGGTAGAGTTCCA	['A24T']	['A24T', 'W22*']	['A24T', 'W22*']
sgRNA28071	rpsC	ATACCCAGGCGAATACCATT	['G13D']	['G13N']	['G13N', 'L12L']
sgRNA28072	gspF	GCCACCATGTAGAGCATCAT	['V332V']	['V332V', 'A333T']	['A333T', 'V332I']
sgRNA28073	gspF	ACCATGTAGAGCATCATCGG	['M331I']	['M331I', 'V332M']	['M331I', 'V332I']
sgRNA28074	gspF	CATCATCGGCGGGAAAATTG	['M327I']	['M327I', 'M328I']	['M327I', 'M328I', 'P326P']
sgRNA28075	gspF	GGCGAATTTCGAGGTTGTTG	['R298H']	['NaN']	['NaN']
sgRNA28076	gspF	TTCGAGGTTGTTGAGGCTTT	['E296K']	['NaN']	['NaN']
sgRNA28077	gspF	ATCCAGCAGAGGGACGCCGC	['D283N']	['L282L', 'D283N']	['L282L', 'L281L', 'D283N']
sgRNA28078	gspF	GAGCGCAACGCGCAGCAACA	['A253A']	['A253T']	['NaN']
sgRNA28079	gspF	GCAGCAACATGGCATGAAAA	['L250L']	['L249L', 'L250L']	['L249L', 'L250L', 'R251H']
sgRNA28080	gspF	AACACTGTCGCTAATAATGT	['V225V']	['V225I']	['NaN']
sgRNA28081	gspF	ACGAACTGTTCGGTAATTTT	['V194M']	['V194M', 'Q192Q']	['V194I', 'Q192Q']
sgRNA28082	gspF	CGCCACCGTAGTGAGCATAC	['A174T']	['A174T', 'V173V']	['A174T', 'V173V']
sgRNA28083	gspF	GCCACCGTAGTGAGCATACA	['V173V']	['A174T', 'V173V']	['A174T', 'V173I']
sgRNA28084	gspF	CCACCGTAGTGAGCATACAG	['V173V']	['V173I']	['T172T', 'V173I']
sgRNA28085	gspF	TCAGCCAGCTTTTCCAACAC	['D148N']	['D148N', 'A147T']	['D148N', 'A147T', 'L146L']
sgRNA28086	gspF	AGCCAGCTTTTCCAACACCG	['A147T']	['A147T', 'L146L']	['K145K', 'A147T', 'L146L']
sgRNA28087	gspF	TAGAGCGAATCGAAAAGCGT	['S124S']	['NaN']	['NaN']
sgRNA28088	gspF	AATGCTGTAATGCATCGGAA	['Q116Q']	['NaN']	['NaN']
sgRNA28089	gspF	ATGCTGTAATGCATCGGAAA	['Q116Q']	['NaN']	['NaN']
sgRNA28090	gspF	TGCTGTAATGCATCGGAAAG	['Q116Q']	['NaN']	['NaN']
sgRNA28091	gspF	ACTGCTTTGTTGACCGATTA	['S90N']	['S89N', 'S90N']	['NaN']
sgRNA28092	gspF	TTACGGCAAGGCTCTCTTCC	['V84I']	['V84I', 'A83T']	['NaN']
sgRNA28093	gspF	TACGGCAAGGCTCTCTTCCA	['V84I']	['V84I', 'A83T']	['NaN']
sgRNA28094	gspF	ACGGCAAGGCTCTCTTCCAG	['V84I']	['V84I', 'A83T']	['NaN']
sgRNA28095	gspF	CGCTTAAGGTTGCCAACTGC	['S72N']	['S72N', 'A73T']	['NaN']
sgRNA28096	gspF	AGTTCACTATGGCTGATCCT	['E60K']	['S59N', 'E60K']	['S59N', 'E60K', 'L61L']
sgRNA28097	gspF	GTTCACTATGGCTGATCCTC	['E60K']	['S59N', 'E60K']	['NaN']
sgRNA28098	gspF	TTTTACTCCCGAACTTTTTT	['V49I']	['NaN']	['NaN']
sgRNA28099	gspF	TTTACTCCCGAACTTTTTTG	['V49I']	['V49I', 'G48E']	['NaN']
sgRNA28100	gspF	TTGCAATTTTTGACCATCCT	['L15L']	['L15L', 'G17R']	['NaN']
sgRNA28101	gspG	CTTCTTGCTCAAACCCCAGT	['K142K']	['K143K', 'K142K']	['NaN']
sgRNA28102	gspG	CCAGTTGGTGATGTCGTCCT	['W138*']	['W138*']	['W138*', 'G139S']
sgRNA28103	gspG	TCGTATGCACCATGTTCACC	['D119N']	['NaN']	['NaN']
sgRNA28104	gspG	ATAATCATTGCCCCAGGGAT	['D106N']	['D106N', 'V108I']	['NaN']
sgRNA28105	gspG	TCAAGCCCCTGATTTGTGGT	['E74K']	['G72G', 'E74K']	['E74K', 'G72E']
sgRNA28106	gspG	TGTCGAGTTTGTACATATCA	['D62N']	['NaN']	['NaN']
sgRNA28107	gspG	GTCGAGTTTGTACATATCAA	['D62N']	['NaN']	['NaN']
sgRNA28108	gspG	CCTTTTCTTTATTGCCCATT	['K39K']	['A40T', 'K39K']	['A40T', 'E38K', 'K39K']
sgRNA28109	gspG	TCTTTATTGCCCATTAGGTT	['E38K']	['NaN']	['NaN']
sgRNA28110	gspG	CCATTAGGTTAGGAACCACC	['M34I']	['G35S', 'M34I']	['M34I', 'G35N']
sgRNA28111	fusA	TTTACCACGGGCTTCAATTA	['G703D']	['G703N']	['NaN']
sgRNA28112	fusA	ACGGCCTGAGCAACGTTACT	['V698I']	['A697T', 'V698I']	['A697T', 'V698I', 'Q696Q']
sgRNA28113	fusA	TCGGCGCTTCATCATACTTC	['P691P']	['P691P', 'A690A']	['P691P', 'A690T']
sgRNA28114	fusA	TATCCGAACATTTCAGACAG	['G665E']	['G665K']	['NaN']
sgRNA28115	fusA	CAAGTCACCGATAACGTCAC	['L635L']	['D634N', 'L635L']	['NaN']
sgRNA28116	fusA	ATGATCGGCTCAAGCAGAAC	['P615P']	['M617I', 'P615P']	['NaN']
sgRNA28117	fusA	GTTCAGAGGAGTCAACGTCA	['E590K']	['NaN']	['NaN']
sgRNA28118	fusA	GAATACCCATGTCTACTACC	['G575D']	['G575N']	['R577H', 'G575N']
sgRNA28119	fusA	ACGGCCGGGATGTATTCGCC	['V553I']	['V553I', 'A552T']	['V553I', 'P551P', 'A552T']
sgRNA28120	fusA	TAGCCTTTCGGGTTTGAACC	['G533D']	['G533N']	['NaN']
sgRNA28121	fusA	CTTCAACATCGGTAACTTTC	['E502K']	['G503S', 'E502K']	['G503S', 'E502K', 'V501I']
sgRNA28122	fusA	CTTTCTGGCGGATAGTTTCA	['Q496Q']	['Q496Q', 'V498I']	['NaN']
sgRNA28123	fusA	CCATACCCGCGATGATGGTC	['M461I']	['G462S', 'M461I']	['G462S', 'G460D', 'M461I']
sgRNA28124	fusA	ATTCTTCGTCAGTCCATACA	['E452K']	['E452K', 'E451K']	['NaN']
sgRNA28125	fusA	CAGTCCATACACGGAAAGAC	['W448*']	['W448*', 'D450N']	['W448*', 'D450N']
sgRNA28126	fusA	TCAACTGCGATGGAGATTAC	['E421K']	['V420I', 'E421K']	['NaN']
sgRNA28127	fusA	TCCATACGTTCCAGAATGAT	['M409I']	['M409I', 'E410K']	['R408H', 'E410K', 'M409I']
sgRNA28128	fusA	TCGGCGCATCCGGGTCACAC	['P403P']	['P403P', 'A402A']	['A402T', 'P403P']
sgRNA28129	fusA	CGGCGCATCCGGGTCACACA	['A402A']	['P403P', 'A402A']	['A402T', 'P403P']
sgRNA28130	fusA	ACGCTCACGTGCAGCTTTCA	['R359H']	['E358E', 'R359H']	['E358K', 'R359H']
sgRNA28131	fusA	TAACCACACCGGAGTAAACA	['V343I']	['V342V', 'V343I']	['V343I', 'V342I']
sgRNA28132	fusA	ACCGGAGTAAACACGGAAGA	['G341S']	['G341N']	['G341N', 'V342M']
sgRNA28133	fusA	AAGGTCAGGTTACCAACAAA	['L333L']	['NaN']	['NaN']
sgRNA28134	fusA	AGGTCAGGTTACCAACAAAC	['L333L']	['NaN']	['NaN']
sgRNA28135	fusA	TCCAGGATACCGTTGATCGC	['L299L']	['L299L', 'D300N']	['NaN']
sgRNA28136	fusA	TTGATCGCAGGTACGTCAAC	['A294A']	['NaN']	['NaN']
sgRNA28137	fusA	TGATCGCAGGTACGTCAACC	['A294A']	['A294T']	['NaN']
sgRNA28138	fusA	GATCGCAGGTACGTCAACCG	['A294A']	['A294T']	['NaN']
sgRNA28139	fusA	GTACGTCAACCGGGGATGGC	['V292I']	['V292I', 'D291N']	['NaN']
sgRNA28140	fusA	GTTCTTGAACGCAGAACCAC	['K271K']	['NaN']	['NaN']
sgRNA28141	fusA	CAGTCAGTTCTTCACCACCC	['L243L']	['L243L', 'E245K']	['NaN']
sgRNA28142	fusA	CTCTTCAGAAGCTTCAGCTG	['E232K']	['E232K']	['E232K', 'E231K']
sgRNA28143	fusA	CTGCGGATTCGATCAGGTTC	['A226T']	['A226T', 'A227T']	['NaN']
sgRNA28144	fusA	GCCAGTTCAACCATGTCTGC	['L214L']	['A215T', 'L214L']	['NaN']
sgRNA28145	fusA	TTTCACCAGGTCAACAACAC	['V186V']	['V186I']	['L185L', 'V186I']
sgRNA28146	fusA	GCACCAATCGCCAGCTGCAG	['A175T']	['G174D', 'A175T']	['G174N', 'A175T']
sgRNA28147	fusA	TCGCCAGCTGCAGCGGAACC	['A172A']	['A172T']	['L171L', 'A172T']
sgRNA28148	fusA	AACCGGGTTCGCGCCCAGAC	['V167I']	['V167I', 'P166P']	['NaN']
sgRNA28149	fusA	TCAGGAAGTTCGCACCCATG	['L152L']	['NaN']	['NaN']
sgRNA28150	fusA	CTCCTGCTCCATCCAGTCCA	['E56K']	['E56K', 'Q55Q']	['E56K', 'Q55Q']
sgRNA28151	fusA	TTCGGTAGTAGTGGTTTTAC	['E28K']	['NaN']	['NaN']
sgRNA28152	fusA	GCGCACTGATACCGATGTTA	['A17A']	['A17T']	['A17T', 'S16N']
sgRNA28153	crp	TTTTACCGTGTGCGGAGATC	['G201D']	['G201N']	['NaN']
sgRNA28154	crp	CATCTTCAGAATGCGTCCCA	['K189K']	['M190I', 'K189K']	['M190I', 'K189K', 'L188L']
sgRNA28155	crp	TCCGGGTGAGTCATAGCGTC	['P161P']	['D162N', 'P161P']	['NaN']
sgRNA28156	crp	TCAGCAGAGTCTGTGCAATG	['L149L']	['L148L', 'L149L']	['NaN']
sgRNA28157	crp	ACAAACGCATCAGAATGTCC	['L117L']	['R116H', 'L117L']	['NaN']
sgRNA28158	crp	CCGGGTTTACCTGAATCAAT	['P111P']	['D112N', 'P111P']	['NaN']
sgRNA28159	crp	AATTTCAGCCACTTCACAGG	['E97K']	['NaN']	['NaN']
sgRNA28160	crp	GTACCCATGCGCTACGTTCC	['V87I']	['V87I', 'W86*']	['V87I', 'W86*']
sgRNA28161	crp	GTTCCTGGCCCTCTTCAAAC	['E82K']	['Q81Q', 'E82K']	['Q81Q', 'R83H', 'E82K']
sgRNA28162	crp	AAAATCACCCTGATTCAGAT	['D69N']	['NaN']	['NaN']
sgRNA28163	crp	CACCCTGATTCAGATAGGAG	['G68D']	['G68N']	['Q67Q', 'G68N']
sgRNA28164	crp	GCGTTTCCGCTTTTTCACCC	['T39T']	['T39T', 'E38K']	['NaN']
sgRNA28165	crp	GACAAGAACCATTCGAGAGT	['L16L']	['NaN']	['NaN']
sgRNA28166	crp	ACAAGAACCATTCGAGAGTC	['L16L']	['NaN']	['NaN']
sgRNA28167	crp	TCGAGAGTCGGGTCTGTTTG	['E13K']	['NaN']	['NaN']
sgRNA28168	ppiA	ACGGCAGGACTTTAGCGGAA	['P190P']	['L189L', 'P190P']	['NaN']
sgRNA28169	ppiA	TTAGCGGAAAGGATAACTAC	['A186T']	['NaN']	['NaN']
sgRNA28170	ppiA	TACGGACCAACGTCATGAGT	['P172P']	['G171D', 'P172P']	['NaN']
sgRNA28171	ppiA	CAACGTCATGAGTCGGCACC	['V170I']	['V170I', 'G171S']	['V170I', 'G171S', 'D169N']
sgRNA28172	ppiA	AACGTCATGAGTCGGCACCT	['V170I']	['V170I', 'D169N']	['V170I', 'G171S', 'D169N']
sgRNA28173	ppiA	CGGCACCTGGGAAATCTTAT	['V165V']	['V165V', 'P166P']	['V165I', 'P166P']
sgRNA28174	ppiA	AATCACGCTGACCATGGTCA	['D143N']	['R142H', 'D143N']	['NaN']
sgRNA28175	ppiA	ACGCTGACCATGGTCAAGGA	['R142H']	['R142H', 'Q141Q']	['R142H', 'D143N', 'Q141Q']
sgRNA28176	ppiA	AGCGGTACGTGCCATCGCGA	['A118T']	['A118T', 'D119N']	['NaN']
sgRNA28177	ppiA	TGGTGCCACGCGTGTTGCGC	['G110D']	['G110N']	['NaN']
sgRNA28178	ppiA	TCGGCTTCATTTTTGATTGG	['D102N']	['A101T', 'D102N']	['NaN']
sgRNA28179	ppiA	CGGCTTCATTTTTGATTGGC	['A101T']	['A101T', 'D102N']	['A101T', 'E100K', 'D102N']
sgRNA28180	ppiA	TCATTTTTGATTGGCGGGTT	['E100K']	['NaN']	['NaN']
sgRNA28181	ppiA	GCCAGGAATGACGCGGTGAA	['G76S']	['G76N']	['NaN']
sgRNA28182	ppiA	ACAAAGTTTTGCACAGACAC	['V57I']	['NaN']	['NaN']
sgRNA28183	ppiA	CAGTTCGATGTTACCAGCTG	['L42L']	['E41K', 'L42L']	['E43K', 'E41K', 'L42L']
sgRNA28184	dam	TTCGCGGGTGAAACGACTCC	['A276A']	['A276T']	['NaN']
sgRNA28185	dam	ATGGCGCTCAACCAGACCTT	['R219H']	['E218E', 'R219H']	['NaN']
sgRNA28186	dam	AGGCGGATCGCAATAGACGA	['P182P']	['NaN']	['NaN']
sgRNA28187	dam	ATCTGCGCGCGCCATGCTAT	['D173N']	['A172T', 'D173N']	['A172T', 'D173N', 'D174N']
sgRNA28188	dam	AACTCTGCTTCCGGGAAATA	['E147E']	['E147K']	['L148L', 'E147K']
sgRNA28189	dam	CGCGCAGATTGTAACGACAC	['R128H']	['R128H', 'L127L']	['R128H', 'G129S', 'L127L']
sgRNA28190	dam	ACAGGCCGTTGTAACCGTAG	['L122L']	['L122L', 'G121D']	['L122L', 'G121N']
sgRNA28191	dam	GCGGAACTGATAGTAAACCT	['R95H']	['R95H', 'Q93Q']	['R95H', 'E96K', 'Q93Q']
sgRNA28192	dam	AACCTCGGCGCAATTTGTTT	['V90I']	['E89E', 'V90I']	['E89K', 'V90I']
sgRNA28193	dam	ACCTCGGCGCAATTTGTTTC	['E89E']	['E89E', 'V90I']	['E89K', 'V90I']
sgRNA28194	dam	GGGAACAAACAGCTCGCGTG	['V82I']	['V82I', 'E84K']	['NaN']
sgRNA28195	dam	ACCGACCCGGCACCTACAAA	['S40S']	['V41M', 'S40S']	['V41M', 'G39G', 'S40S']
sgRNA28196	dam	CTCAACCAGACATTCGCCCT	['E33K']	['E33K']	['V32I', 'E33K']
sgRNA28197	damX	TGACGCAGCGGTTTCGCCCA	['R421H']	['L420L', 'R421H']	['Q422Q', 'L420L', 'R421H']
sgRNA28198	damX	TCGCCCACGGGTTTTTGGCC	['A417A']	['A417T']	['W416*', 'A417T']
sgRNA28199	damX	AAGCGTACACGCCAGAAACC	['A394T']	['NaN']	['NaN']
sgRNA28200	damX	CCAGAAACCAGGACATACCA	['G391S']	['G391N']	['NaN']
sgRNA28201	damX	GTTCAGGTTGTCGTAGTTAG	['L361L']	['G363S', 'L361L']	['NaN']
sgRNA28202	damX	TGCTCAGCTGCAGAGTGTAA	['S353N']	['L352L', 'S353N']	['L352L', 'S354N', 'S353N']
sgRNA28203	damX	CAGCTGCAGAGTGTAATGGC	['Q351Q']	['L352L', 'Q351Q']	['L352L', 'Q351Q', 'L350L']
sgRNA28204	damX	TGTTGCTGTGGTTTGCGCCG	['A325T']	['NaN']	['NaN']
sgRNA28205	damX	GCCGGGGATGCCGTCTGTAC	['P320P']	['A321T', 'P320P']	['A321T', 'P320P']
sgRNA28206	damX	GCTGGCGTAGAAGTCGCAGC	['A305T']	['T303T', 'A305T']	['NaN']
sgRNA28207	damX	GGTGCCTTCGTGCTCGCCAC	['A297T']	['K296K', 'A297T']	['K296K', 'P298P', 'A297T']
sgRNA28208	damX	GTGCCTTCGTGCTCGCCACA	['A297T']	['K296K', 'A297T']	['NaN']
sgRNA28209	damX	TGCCTTCGTGCTCGCCACAG	['A297T']	['K296K', 'A297T']	['K296K', 'T295T', 'A297T']
sgRNA28210	damX	GCAGCTGGTTCAGTACGCTT	['A290T']	['A290T', 'A289T']	['NaN']
sgRNA28211	damX	CGCTTCGGCGTCTGTGCTAC	['K284K']	['K284K', 'R285H']	['K284K', 'P283P', 'R285H']
sgRNA28212	damX	CGGCTTCGGCTCCGTTTTCA	['K277K']	['P278P', 'K277K']	['P278P', 'K277K', 'P276P']
sgRNA28213	damX	ACGGTTGCTTGCGGTTTTTT	['V272M']	['V272I']	['NaN']
sgRNA28214	damX	TCACCGCCTGCTGACGAGCT	['V262V']	['V262I']	['A261A', 'V262I']
sgRNA28215	damX	CTGACGAGCTGGGCGCGTAG	['R258H']	['R258H', 'Q259Q']	['NaN']
sgRNA28216	damX	CGAGCTGGGCGCGTAGTGGA	['A257T']	['R258H', 'A257T']	['NaN']
sgRNA28217	damX	GCAACCGTTGCGGGTTCAGT	['A231T']	['A231T', 'V230I']	['T229T', 'A231T', 'V230I']
sgRNA28218	damX	TGCGGGTTCAGTCGGCAACG	['A228T']	['NaN']	['NaN']
sgRNA28219	damX	TTGACCATCCGTTGCCACCG	['G191D']	['G191N']	['NaN']
sgRNA28220	damX	ACCGGGGTTTGCCCTTGAGT	['P186P']	['V187M', 'P186P']	['V187I', 'P186P']
sgRNA28221	damX	GTCGGCGTAGAAGAGATCGG	['P180P']	['T179T', 'P180P']	['NaN']
sgRNA28222	damX	TTTTCCGCAGACGTGGTTCC	['E165K']	['E165K', 'A164A']	['NaN']
sgRNA28223	damX	AATACTCTTCTCGCCAGACG	['S141N']	['S141N', 'K140K']	['S141N', 'D143N', 'K140K']
sgRNA28224	damX	TTGATCGCTGGAAGTGGTCG	['D133N']	['NaN']	['NaN']
sgRNA28225	damX	GATCGCTGGAAGTGGTCGAG	['D133N']	['D133N', 'S132N']	['NaN']
sgRNA28226	damX	ATCGCTGGAAGTGGTCGAGG	['D133N']	['D133N', 'S132N']	['NaN']
sgRNA28227	damX	CATCATATACTGACGAGAAG	['M104I']	['M105I', 'M104I']	['NaN']
sgRNA28228	damX	ATCATATACTGACGAGAAGC	['M104I']	['M105I', 'M104I']	['NaN']
sgRNA28229	damX	CTGACGAGAAGCGGGTTTAC	['R101H']	['R101H', 'Q102Q']	['NaN']
sgRNA28230	damX	GCTGCTTTTTTGCGCTTACG	['A95T']	['A94T', 'A95T']	['NaN']
sgRNA28231	damX	CTCTACGCGCTCTTCATCCA	['E85K']	['E85K']	['V84I', 'E85K']
sgRNA28232	damX	CGCTCTTTTTGCGCACGAGT	['E60E']	['E60K']	['E60K', 'R61H']
sgRNA28233	damX	CGACCAGTACGACGATCGCT	['G20D']	['G20N']	['G20N', 'R21H']
sgRNA28234	damX	AGTACGACGATCGCTGGGAT	['R18H']	['R18H', 'G20S']	['NaN']
sgRNA28235	damX	GTACGACGATCGCTGGGATC	['R18H']	['R18H', 'R17H']	['NaN']
sgRNA28236	damX	TCGGGTTTCAGCTCGTCTTC	['D13N']	['NaN']	['NaN']
sgRNA28237	damX	CCATTTAACACCCCACTAAA	['M1I']	['M1I','D2N']	['NaN']
sgRNA28238	aroK	GCTTTGATCATCAGTACGAA	['S158N']	['S158N', 'A159T']	['NaN']
sgRNA28239	aroK	AACGCTTCCAGAACTTCACG	['A135A']	['A135T']	['A135T', 'L136L']
sgRNA28240	aroK	GCTTCCAGAACTTCACGCGG	['A135T']	['A135T', 'E134K']	['A135T', 'E134K', 'L133L']
sgRNA28241	aroK	GCGTGCAAGTTGCTTTTCGA	['R113H']	['A112T', 'R113H']	['NaN']
sgRNA28242	aroK	ATAAACGACAACGCCACGAG	['V101I']	['NaN']	['NaN']
sgRNA28243	aroK	CAACGCCACGAGCGGAAAGA	['V99I']	['V100I', 'V99I']	['V100I', 'G98D', 'V99I']
sgRNA28244	aroK	AAAGACGGTTACGCGTTTCA	['R93H']	['NaN']	['NaN']
sgRNA28245	aroK	TGACCTTTTCTTCGCGATCG	['V66I']	['K65K', 'V66I']	['NaN']
sgRNA28246	aroK	AACCCAGCCCACATCAGCTC	['V50I']	['V50I', 'W49*']	['V50I', 'W49*']
sgRNA28247	aroK	TCGTTTCTCAATCTCTTGAT	['R42Q']	['R42Q', 'E40E']	['NaN']
sgRNA28248	aroK	GTGCTTTTTCCGGCACCCAT	['S18N']	['NaN']	['NaN']
sgRNA28249	pck	GTCGATAAACAGTTTCGCCA	['D519N']	['NaN']	['NaN']
sgRNA28250	pck	AGAATCTTCGTGTCTACGCC	['K492K']	['NaN']	['NaN']
sgRNA28251	pck	CGTGTCTACGCCCGGCAGTT	['T491T']	['D490N', 'T491T']	['NaN']
sgRNA28252	pck	TCTACGCCCGGCAGTTCGGT	['D490N']	['D490N', 'V489I']	['D490N', 'V489I', 'G488D']
sgRNA28253	pck	CTACGCCCGGCAGTTCGGTT	['V489I']	['D490N', 'V489I']	['D490N', 'V489I', 'G488D']
sgRNA28254	pck	AGCACTTCTGCGTACTGAGT	['V424V']	['V424I']	['V424I', 'L425L']
sgRNA28255	pck	ACTGAGTCGGGTGCAGCGAC	['Q420Q']	['NaN']	['NaN']
sgRNA28256	pck	GAATGCCGCGCCGAAGCAAG	['A412T']	['A412T', 'A411A']	['NaN']
sgRNA28257	pck	CGCGCCGAAGCAAGCGGAGA	['A411T']	['A411T', 'G410D']	['A411T', 'G410D']
sgRNA28258	pck	CCGAAGCAAGCGGAGAAGGT	['G410S']	['G410N']	['C408Y', 'G410N']
sgRNA28259	pck	CAAGCGGAGAAGGTTGGCGT	['A407T']	['C408Y', 'A407T']	['NaN']
sgRNA28260	pck	ACGCTCAGTACCGGCCAGTT	['R396H']	['R396H', 'E395E']	['E395K', 'R396H']
sgRNA28261	pck	AGCCAGAGAGGAAGTGATAC	['G386D']	['G386N']	['NaN']
sgRNA28262	pck	GCCAGAGAGGAAGTGATACT	['G386S']	['G386N']	['NaN']
sgRNA28263	pck	TCGGCAGTCAGGCGAGAAAC	['D377N']	['A376T', 'D377N']	['NaN']
sgRNA28264	pck	CGCCGAAAGCATCAGCAGTC	['G366D']	['G366N']	['V367M', 'G366N']
sgRNA28265	pck	GCGTGGCCCGCTTTGGAAAC	['A354T']	['A354T', 'G352D']	['A354T', 'G352D']
sgRNA28266	pck	TCGCCAATCAGGCGACGTTT	['D268N']	['G267D', 'D268N']	['G267N', 'D268N']
sgRNA28267	pck	CGCCAATCAGGCGACGTTTC	['G267D']	['G267N']	['G267N', 'D268N']
sgRNA28268	pck	GACGTTTCGGGTCGGTGGAA	['R263H']	['R263H', 'R264H']	['NaN']
sgRNA28269	pck	ACGTTTCGGGTCGGTGGAAA	['R263H']	['R263H', 'P261P']	['NaN']
sgRNA28270	pck	TTTCGGGTCGGTGGAAAGGG	['P261P']	['NaN']	['NaN']
sgRNA28271	pck	ATCGCCTTTCTCACCAACGT	['D242N']	['G241D', 'D242N']	['G241N', 'D242N']
sgRNA28272	pck	GCCTTTCTCACCAACGTTGG	['G241S']	['G241N']	['G241N', 'E239E']
sgRNA28273	pck	GCCAATCAGCTGCATGCGCT	['G203S']	['G203N']	['L201L', 'G203N']
sgRNA28274	pck	CCTGCCAGTTCTTCATCGCT	['G162S']	['G162S', 'A161T']	['A161T', 'G162N']
sgRNA28275	pck	ATGCGCCTGCCAGGCCACTT	['A145A']	['A145T']	['A145T', 'Q144Q']
sgRNA28276	pck	CGGACGGAAAGACGAGTATC	['V135I']	['V135I', 'R136H']	['NaN']
sgRNA28277	pck	GGACGGAAAGACGAGTATCC	['V135I']	['V135I', 'R136H']	['NaN']
sgRNA28278	pck	TGCCAGGTTTCCGGAGAGAG	['W102*']	['W102*']	['W102*', 'Q103Q']
sgRNA28279	pck	CCACCAGAAAGTATCGCGAG	['W84*']	['W83*', 'W84*']	['W83*', 'W84*']
sgRNA28280	pck	TATCGCGAGTGGTATCGTCA	['D80N']	['D80N', 'R79H']	['NaN']
sgRNA28281	pck	CGGACGATATACTTATCTTT	['V73I']	['V73I', 'R74H']	['NaN']
sgRNA28282	pck	CCCCGCGCTCATAACCTGTC	['G47E']	['G47E']	['G47K']
sgRNA28283	pck	CGCTCATAACCTGTCAGGCT	['E45E']	['E45K']	['E45K', 'R46H']
sgRNA28284	pck	TGATACAGCAGGTCGTAGCT	['L32L']	['L32L', 'Q34Q']	['NaN']
sgRNA28285	pck	GATACAGCAGGTCGTAGCTT	['L32L']	['NaN']	['NaN']
sgRNA28286	pck	CCATAAGCCTCGAGTTCTTG	['G16S']	['G16N']	['NaN']
sgRNA28287	envZ	CAAGCTCCAGCATCCCGTTA	['E421E']	['E421E', 'G423S']	['G423S', 'E421K']
sgRNA28288	envZ	CCCTAATCCCGTGCCGCTAA	['G405R']	['G405K']	['G405K']
sgRNA28289	envZ	CCGGACCGTCATCTTCCACC	['P376P']	['P376P', 'G377R']	['P376P', 'G375D', 'G377R']
sgRNA28290	envZ	GTCATCTTCCACCTGGAACC	['D374N']	['D374N', 'D373N']	['G375S', 'D374N', 'D373N']
sgRNA28291	envZ	ACCTGGAACCAGGCGCGATT	['Q370Q']	['V371M', 'Q370Q']	['V371I', 'Q370Q']
sgRNA28292	envZ	CCAGCCATTGCCATAACGGG	['W355*']	['G354D', 'W355*']	['G354D', 'W355*']
sgRNA28293	envZ	CCGCGCGTTTGATCGACAGC	['A340A']	['A340T']	['A340T', 'V341M']
sgRNA28294	envZ	TTCCCGCTCATAGCCACTTT	['E318K']	['E318K', 'R317R']	['E318K', 'R317Q']
sgRNA28295	envZ	TTCCATCGGCATCTCCTGCC	['E297K']	['M296I', 'E297K']	['P295P', 'M296I', 'E297K']
sgRNA28296	envZ	ACCAGCCGCCATATGGTTAA	['G226S']	['G226N']	['G226N', 'A225T']
sgRNA28297	envZ	CCGCCATATGGTTAAAGGCA	['A224A']	['A224T']	['M223I', 'A224T']
sgRNA28298	envZ	GAAGCGCCATACTCACGCAG	['A210T']	['A210T', 'G209D']	['A210T', 'G209D', 'S211S']
sgRNA28299	envZ	AATCCCTTTACCAACCTGCA	['G199G']	['G199E']	['G199K']
sgRNA28300	envZ	GCGTGTTCGAGATCGACCAA	['A192T']	['NaN']	['NaN']
sgRNA28301	envZ	GTTCGAGATCGACCAACGGT	['E190K']	['NaN']	['NaN']
sgRNA28302	envZ	GATCGACCAACGGTCGGTTC	['D188N']	['V187I', 'D188N']	['NaN']
sgRNA28303	envZ	GCATAATCGCCAGCGTATAG	['M168I']	['NaN']	['NaN']
sgRNA28304	envZ	GCCAGCGTATAGCGGAACAG	['L165L']	['A166T', 'L165L']	['L165L', 'A166T', 'T164T']
sgRNA28305	envZ	GAAATCGCCCTGATGAATTT	['D156N']	['NaN']	['NaN']
sgRNA28306	envZ	GGCACGCGTACCCAGATATT	['V147V']	['V147I']	['V147I', 'R146H']
sgRNA28307	envZ	CCTCAACGCGCACTTCCGTC	['E125E']	['E125K']	['E125K', 'V126I']
sgRNA28308	envZ	CCAACGCAGACCTGCCTCTT	['W101*']	['W101*', 'R100H']	['W101*', 'R100H']
sgRNA28309	envZ	TGCCTCTTCGGCAGCCTCGT	['A97T']	['A97T', 'E96E']	['E96K', 'A97T']
sgRNA28310	envZ	GTCCTCCAGTTGCAGTTTGT	['D66N']	['D66N', 'E65E']	['D66N', 'E65K']
sgRNA28311	envZ	ACATACGCACTTCGTACGCG	['M56I']	['R55H', 'M56I']	['NaN']
sgRNA28312	envZ	GACGATGAGCAATAACGTAC	['V20I']	['NaN']	['NaN']
sgRNA28313	envZ	GTACGGGCAAATGAACTTCG	['R14H']	['T15T', 'R14H']	['NaN']
sgRNA28314	ompR	GACGTAGCCCAGACCCCAGA	['V231I']	['NaN']	['NaN']
sgRNA28315	ompR	CAGACGGTCTGAATGTAACG	['V225I']	['V225I', 'W226*']	['V225I', 'W226*']
sgRNA28316	ompR	ACGCGAAATCTGCACGTCGA	['R207H']	['S206S', 'R207H']	['NaN']
sgRNA28317	ompR	GTCGATGGAGCGTTCCATTG	['D202N']	['V203M', 'D202N']	['NaN']
sgRNA28318	ompR	TTGCGGAATATTCACGACCA	['A196T']	['NaN']	['NaN']
sgRNA28319	ompR	TGCGGAATATTCACGACCAC	['A196T']	['NaN']	['NaN']
sgRNA28320	ompR	ATCAGCTTATCGCGGGAGAG	['L185L']	['K184K', 'L185L']	['K184K', 'L185L', 'M186I']
sgRNA28321	ompR	GCAAACTCACCGCTGGTGAG	['A167T']	['E165E', 'A167T']	['E165E', 'A167T']
sgRNA28322	ompR	TCACCGCTGGTGAGCGGCAT	['E165K']	['G164D', 'E165K']	['E165K', 'G164N']
sgRNA28323	ompR	GCGGCATCGGCTCGTCTTCG	['P160P']	['P160P', 'M159I']	['NaN']
sgRNA28324	ompR	ATACGGGCCAGCAGTTCACG	['R115H']	['NaN']	['NaN']
sgRNA28325	ompR	TACGGGCCAGCAGTTCACGC	['R115H']	['A114T', 'R115H']	['NaN']
sgRNA28326	ompR	AGTCGTCAGCGCCAATCTCC	['D101N']	['D100N', 'D101N']	['NaN']
sgRNA28327	ompR	TCACCATAATGATCGGCATC	['V82V']	['V82I']	['V82I', 'M81I']
sgRNA28328	ompR	TGCTCTGACTACGAAGACGT	['S74N']	['S74N', 'Q73Q']	['NaN']
sgRNA28329	ompR	TCGAACCTGGAAGCCTTGTT	['R32Q']	['R32Q', 'V31I']	['Q30Q', 'R32Q', 'V31I']
sgRNA28330	ompR	TGCATTGTTTGTACTCCCAA	['M1I']	['NaN']	['NaN']
sgRNA28331	malQ	AAACATCGACTCAAGCGTTG	['M670I']	['M670I', 'S669S']	['M670I', 'A672T', 'S669S']
sgRNA28332	malQ	TGCGTCGCCAGTTTTTATAC	['R661H']	['R660Q', 'R661H']	['NaN']
sgRNA28333	malQ	CCAGTTTTTATACTGGTAAC	['W659*']	['W659*']	['NaN']
sgRNA28334	malQ	TAACAGAGCACTGTTACTGT	['L632L']	['G634R', 'L632L']	['NaN']
sgRNA28335	malQ	GCCTTATGCCCGGCACGTTT	['K607K']	['A608T', 'K607K']	['NaN']
sgRNA28336	malQ	CTTCATCCGGATACAGCCCC	['E573K']	['V574M', 'E573K']	['V574M', 'E573K', 'D572N']
sgRNA28337	malQ	GTGCACGGAACGTCTTCTCG	['A532T']	['R531H', 'A532T']	['NaN']
sgRNA28338	malQ	AGCTTACCGACAATCTCTAC	['K508K']	['G507D', 'K508K']	['G507D', 'K508K', 'L509L']
sgRNA28339	malQ	ACCGACAATCTCTACCGGTA	['G507S']	['G507N']	['G507N', 'V506I']
sgRNA28340	malQ	ATCGAGAGCAGATCATCCAC	['S480S']	['NaN']	['NaN']
sgRNA28341	malQ	TGCGCCGCAGTTTTGCATAT	['A444T']	['G443D', 'A444T']	['G443N', 'A444T']
sgRNA28342	malQ	AAACGGTTCATAGGCACGCG	['P430P']	['NaN']	['NaN']
sgRNA28343	malQ	AATCCCCAGTTCTGCCCCAA	['G414E']	['G414K']	['W413*', 'G414K']
sgRNA28344	malQ	AACGGGCCGAGGATATCCGG	['P408P']	['G407D', 'P408P']	['G407D', 'P408P', 'L409L']
sgRNA28345	malQ	GCGCGCCAACCGATGCTTTC	['A401A']	['A401T']	['G400D', 'A401T']
sgRNA28346	malQ	CTTTCAGGCAATATAGTTCA	['L395L']	['A397T', 'L395L']	['NaN']
sgRNA28347	malQ	AGATCACGATACAAGCCAAT	['D374N']	['R373H', 'D374N']	['R373H', 'L375L', 'D374N']
sgRNA28348	malQ	CAATCGGCATTTCATAGCCC	['P368P']	['P368P', 'G370S']	['P368P', 'G370N']
sgRNA28349	malQ	GCCCTGGCTTATCTCCCAGC	['G364S']	['G364N']	['G364N', 'Q363Q']
sgRNA28350	malQ	TCCACGTTCTGATACATCTC	['V325V']	['V325V', 'D326N']	['V325I', 'D326N']
sgRNA28351	malQ	TTTCGTCCTCTTTCACTTGC	['E310K']	['E310K', 'D309N']	['NaN']
sgRNA28352	malQ	TTCGTCCTCTTTCACTTGCT	['E310K']	['E310K', 'D309N']	['E310K', 'D309N', 'E308E']
sgRNA28353	malQ	CGCCCTGCTCTGCAACAAAC	['G289D']	['G289N']	['Q288Q', 'G289N']
sgRNA28354	malQ	TTCGTAATGCTGTCATTTTT	['R264Q']	['NaN']	['NaN']
sgRNA28355	malQ	TAATGCTGTCATTTTTAGGG	['A262T']	['NaN']	['NaN']
sgRNA28356	malQ	TCAGCCAACGGCGAGAAGAC	['L209L']	['L209L', 'W208*']	['L209L', 'W208*']
sgRNA28357	malQ	CGGCGAGAAGACGGGCTGTA	['R206H']	['R207H', 'R206H']	['NaN']
sgRNA28358	malQ	GGCGAGAAGACGGGCTGTAT	['R206H']	['R207H', 'R206H']	['NaN']
sgRNA28359	malQ	GCCGGATAGAGCGCATGAAT	['P192P']	['P192P', 'A193T']	['NaN']
sgRNA28360	malQ	CCGGATAGAGCGCATGAATC	['P192P']	['P192P', 'A193T']	['NaN']
sgRNA28361	malQ	AGAGCGCATGAATCGGGTTC	['A189A']	['A189T']	['NaN']
sgRNA28362	malQ	AATGCGCGCGCTGGTCGTCC	['A120A']	['A120T']	['A120T', 'C122Y']
sgRNA28363	malQ	ATGCGCGCGCTGGTCGTCCT	['A120A']	['A120T']	['NaN']
sgRNA28364	malQ	GTCAGCGTGTGATAACCTTC	['L111L']	['L111L', 'T110T']	['NaN']
sgRNA28365	malQ	TAACCTTCCGGCAGCTTCGT	['G107D']	['G107N']	['NaN']
sgRNA28366	malQ	GTACTGCGTTCCTTCTTCGG	['Q87Q']	['T86T', 'Q87Q']	['NaN']
sgRNA28367	malQ	TAAACCATGACATTCGGGAC	['V59I']	['M58I', 'V59I']	['NaN']
sgRNA28368	malQ	TGGCGTTACCGCCACTTTCG	['T52T']	['V54I', 'T52T']	['NaN']
sgRNA28369	malQ	CGCGTCAAGCAAACGCCGTT	['A40T']	['A40T']	['A40T', 'D39N']
sgRNA28370	malQ	AATCGACTGCGGTTTACCGT	['S28S']	['S28S', 'Q27Q']	['NaN']
sgRNA28371	malQ	ACCGTGGGCATTGATGTAAT	['G24S']	['G24N']	['NaN']
sgRNA28372	malQ	CCGTGGGCATTGATGTAATT	['G24S']	['G24N']	['NaN']
sgRNA28373	malP	CGAGCTAAACATACCGCAGC	['S780N']	['S781S', 'S780N']	['S781S', 'S780N', 'D782N']
sgRNA28374	malP	GAGTCCAGGCCTCCTGGTCG	['W765*']	['W765*']	['W765*', 'R767H']
sgRNA28375	malP	CTGCTTTTGTGCCTCTACAT	['K753K']	['Q754Q', 'K753K']	['Q754Q', 'V755M', 'K753K']
sgRNA28376	malP	TCTTTCTTCCGCCATTTCAC	['D701N']	['K699K', 'D701N']	['NaN']
sgRNA28377	malP	AATTGCCTTCACTTGTTCCA	['A686T']	['A686T', 'K685K']	['NaN']
sgRNA28378	malP	ATTTTCTTCACCGACTTTCT	['E672K']	['NaN']	['NaN']
sgRNA28379	malP	GAGCGCCAGTTTCATATTGC	['A648A']	['A648T']	['A648T', 'L647L']
sgRNA28380	malP	ACCTGCAGTCGAAATTTGTT	['G636S']	['G636N']	['G636N', 'A635T']
sgRNA28381	malP	GCCGCCGAAACGCAATAATC	['A618A']	['A618A', 'A619T']	['A618T', 'A619T']
sgRNA28382	malP	TTCTTCGCCAGGTAGTAGCC	['K583K']	['A582A', 'K583K']	['NaN']
sgRNA28383	malP	GTGCCGCTTTCGCGCCGAAG	['A576T']	['A576T', 'A575A']	['A576T', 'A575T']
sgRNA28384	malP	TGATCTCGCGATATTGCTGA	['E502E']	['E502K']	['NaN']
sgRNA28385	malP	ACTGTTTGATCCAGCGACGT	['Q460Q']	['Q460Q', 'C461Y']	['NaN']
sgRNA28386	malP	GCGACGTGGGGTAATACCGT	['R456H']	['R456H', 'R455H']	['NaN']
sgRNA28387	malP	GTGACGTTATGGAATTTGTT	['V448I']	['NaN']	['NaN']
sgRNA28388	malP	GCCATAGCTGGTGATATTCC	['W441*']	['W441*']	['NaN']
sgRNA28389	malP	CACTTTTTCATCGCCCGGCC	['V393M']	['V393I']	['NaN']
sgRNA28390	malP	TCCCAGCGTTCCAGCGCTTC	['W356*']	['W356*', 'D357N']	['W356*', 'D357N']
sgRNA28391	malP	GCGCTTCTGGCATCAGGGTA	['A352A']	['A352T']	['E351K', 'A352T']
sgRNA28392	malP	TTCTGGCATCAGGGTATGGT	['E351K']	['M349I', 'E351K']	['M349I', 'E351K', 'A352T']
sgRNA28393	malP	GTTCTGGAATCGCGATAGTT	['E317K']	['NaN']	['NaN']
sgRNA28394	malP	GTTTACGCCCCGCCAGATGA	['R293H']	['NaN']	['NaN']
sgRNA28395	malP	CCGCTACCGAACAGGCACAC	['A282A']	['A282T']	['D283N', 'A282T']
sgRNA28396	malP	GCAGCTTTTTACCGGCAGTA	['L268L']	['K267K', 'L268L']	['K267K', 'L268L', 'R269H']
sgRNA28397	malP	GTCGTTTGGATAGAGAACTT	['D260N']	['NaN']	['NaN']
sgRNA28398	malP	GCCATTACGATAGCCGACAA	['G213S']	['G213N']	['G213N', 'V214M']
sgRNA28399	malP	TGACCGGTAATGGTAAACTC	['G200D']	['G200N']	['NaN']
sgRNA28400	malP	GCTTCGTTGTGGCGGAACCA	['A175T']	['E174K', 'A175T']	['NaN']
sgRNA28401	malP	GTTTGCCATCGACAAAAGAC	['G153D']	['G153N']	['NaN']
sgRNA28402	malP	TGCCATCGACAAAAGACTGG	['G153D']	['G153N']	['G153N', 'D152N']
sgRNA28403	malP	CGACAGTTGCCATTGAGTCG	['V130I']	['G131S', 'V130I']	['G131N', 'V130I']
sgRNA28404	malP	GATACCAGCCGAGATTCAAC	['W84*']	['W84*']	['NaN']
sgRNA28405	malP	TCGCTGATTCGCCACCGGCT	['R60Q']	['R60Q', 'Q59Q']	['NaN']
sgRNA28406	malP	TGGCTGAGCACGCAGCATTT	['Q50Q']	['NaN']	['NaN']
sgRNA28407	malP	CACTCACTGCTAGCCACCAC	['S40N']	['V39V', 'S40N']	['V39V', 'S40N', 'E41K']
sgRNA28408	glpG	AAAAGCCATCGCTAAACCCA	['A265T']	['M264I', 'A265T']	['M264I', 'V267I', 'A265T']
sgRNA28409	glpG	CGCTAAACCCACGGCTAACC	['A263T']	['A263T']	['NaN']
sgRNA28410	glpG	CCCAAACAAATCAAACCATC	['G246R']	['G246K']	['G246K']
sgRNA28411	glpG	TGCAGGTAAATGCCACTTTG	['L225L']	['NaN']	['NaN']
sgRNA28412	glpG	CCAGAAAGCCCGCCAAACCA	['G202S']	['G202N']	['NaN']
sgRNA28413	glpG	GCTGCACATAGCCGCTTAAC	['Q189Q']	['V188V', 'Q189Q']	['Q189Q', 'V188I']
sgRNA28414	glpG	CTGCACATAGCCGCTTAACA	['V188V']	['V188V', 'Q189Q']	['Q189Q', 'V188I']
sgRNA28415	glpG	CAGAACTCAAATTTCAGTGT	['W136*']	['E134E', 'W136*']	['E134E', 'W136*']
sgRNA28416	glpG	AATTTCAGTGTTGGATCGAA	['L131L']	['NaN']	['NaN']
sgRNA28417	glpG	ATCATCATCACCCAGGTTAC	['M101I']	['M101I', 'M100I']	['NaN']
sgRNA28418	glpG	CGGACCTGCGCGTTCACGCA	['G94D']	['G94D', 'P95P']	['G94N', 'P95P']
sgRNA28419	glpG	ACCTGCGCGTTCACGCAAGG	['G94S']	['G94N']	['G94N', 'A93T']
sgRNA28420	glpG	TCACGCAAGGCGGCAAAGAA	['E91K']	['E91K', 'R90H']	['L89L', 'E91K', 'R90H']
sgRNA28421	glpG	GCGATAATGCAGGCCACTGC	['R81H']	['NaN']	['NaN']
sgRNA28422	glpG	AATGCAGGCCACTGCCGGTA	['L78L']	['NaN']	['NaN']
sgRNA28423	glpG	CCGCCAGCCAGACATCGCTT	['A40A']	['A40T']	['A40T', 'L39L']
sgRNA28424	glpG	CACGCGGGGGTTAGCAAAAG	['V12M']	['V12M', 'R11H']	['R11H', 'V12I']
sgRNA28425	glpE	TGCGGGAAACTGACGTTGCC	['A102T']	['E103K', 'A102T']	['NaN']
sgRNA28426	glpE	CCAGCGTGTCGTTGGTTAAA	['L48L']	['T47T', 'L48L']	['G49S', 'T47T', 'L48L']
sgRNA28427	glpE	CCTCTTTTTCCTGCAACTTC	['E20E']	['E20K']	['E20K', 'A21T']
sgRNA28428	glgP	CGGCGTACTCTTTGATAGTA	['A804T']	['D805N', 'A804T']	['NaN']
sgRNA28429	glgP	ACCAGATCGCGATAGCGACC	['L743L']	['V744I', 'L743L']	['NaN']
sgRNA28430	glgP	TCTTTCTCGTAGTATTCACG	['D717N']	['E715E', 'D717N']	['NaN']
sgRNA28431	glgP	AAGCGCAAACTTCATGTTAC	['A664A']	['A664T']	['NaN']
sgRNA28432	glgP	CCAGGCTAACGCTGTAGTTC	['L634L']	['A635T', 'L634L']	['A635T', 'S633N', 'L634L']
sgRNA28433	glgP	TTCAGCTTATCGCCAATCTG	['L622L']	['L622L', 'K621K']	['NaN']
sgRNA28434	glgP	CCGCCAAAAATATTCACGCG	['G589S']	['G588D', 'G589S']	['G588N', 'G589S']
sgRNA28435	glgP	GCGGTACCCACTTCGCATCC	['P582P']	['V581I', 'P582P']	['V581I', 'P582P', 'R583H']
sgRNA28436	glgP	TACCCACTTCGCATCCGGGT	['V581I']	['V581I', 'W580*']	['V581I', 'W580*']
sgRNA28437	glgP	CATCCGGGTCGGCCTTGATG	['D577N']	['D577N', 'P576P']	['D577N', 'P576P', 'A578T']
sgRNA28438	glgP	CGGCCTTGATGCGGTTATAG	['A574T']	['A574T', 'K573K']	['A574T', 'K573K', 'D575N']
sgRNA28439	glgP	TGTACATCGAACAACGCCTT	['V547I']	['NaN']	['NaN']
sgRNA28440	glgP	CACCACCACATTCAGCTGCT	['V539M']	['V539M', 'V538V']	['V539I', 'V538V']
sgRNA28441	glgP	TGCACAGCGTGATTAACCAT	['V516V']	['V516I']	['NaN']
sgRNA28442	glgP	CTCATTAAGCAGGCTAAGGT	['E502K']	['E502K']	['NaN']
sgRNA28443	glgP	TGACGTTGGTGAAACGACCC	['V464I']	['NaN']	['NaN']
sgRNA28444	glgP	CATACGCACACGACGACCGT	['R422H']	['M423I', 'R422H']	['V421V', 'M423I', 'R422H']
sgRNA28445	glgP	CATCAGCGTGTGGTTAGTGT	['L361L']	['M362I', 'L361L']	['T360T', 'M362I', 'L361L']
sgRNA28446	glgP	ACGCGTCGTCCCAGCTAAAT	['A346A']	['A346T']	['D345N', 'A346T']
sgRNA28447	glgP	ATCTCAGGAATCGACAGTAC	['E330E']	['E330K']	['M331I', 'E330K']
sgRNA28448	glgP	TTTATCCGCCAGGTTATCGT	['D313N']	['A312A', 'D313N']	['NaN']
sgRNA28449	glgP	CCTGAATGGTCGAGGAAACC	['Q295Q']	['D296N', 'Q295Q']	['NaN']
sgRNA28450	glgP	CCAGGAAGTATTCCTGACGC	['L289L']	['V290I', 'L289L']	['NaN']
sgRNA28451	glgP	CAGCTCACGCCCGGAGTAGG	['E280E']	['E280E', 'L281L']	['E280K', 'L281L']
sgRNA28452	glgP	CCGGAGTAGGTGGAGTCATC	['G278R']	['G278K']	['G278K']
sgRNA28453	glgP	CAGTACGCGAGATACGTTCT	['L269L']	['L269L', 'V268I']	['NaN']
sgRNA28454	glgP	CGCGAGATACGTTCTCGGAG	['R267H']	['V268I', 'R267H']	['NaN']
sgRNA28455	glgP	CTGCCGCGAAGTAGTCACCC	['A255T']	['A254A', 'A255T']	['V256M', 'A254A', 'A255T']
sgRNA28456	glgP	ACCGAGGTTAATTTCGCTAC	['G245S']	['G245N']	['NaN']
sgRNA28457	glgP	ACGCAGCGTGTTGGTCGCGT	['R232H']	['R232H', 'L231L']	['R232H', 'L231L', 'T230T']
sgRNA28458	glgP	GTCGCGTCGGTGTCGTAACC	['A227A']	['A227T']	['NaN']
sgRNA28459	glgP	TCGCGTCGGTGTCGTAACCA	['A227A']	['A227T']	['A227T', 'D226N']
sgRNA28460	glgP	GCTGAATGCGACCGCCAAAA	['Q197Q']	['NaN']	['NaN']
sgRNA28461	glgP	CCGTATTCCAGCCAGTAGTC	['G176S']	['G176N']	['NaN']
sgRNA28462	glgP	TGAACATACCGTAGTCATAG	['M155I']	['NaN']	['NaN']
sgRNA28463	glgP	CTAACGTCGCCAGAGAATCA	['T139T']	['G141R', 'T139T']	['G141K', 'T139T']
sgRNA28464	glgP	AGCAAGCCGCCAGACGTCCC	['C132Y']	['A131T', 'C132Y']	['NaN']
sgRNA28465	glgP	GGCCACCGTTACCGAGGCCT	['G125D']	['G125N']	['G125N', 'G124D']
sgRNA28466	glgP	TCCTAGCGACAACATGGCGT	['G93R']	['G93K']	['S91S', 'G93K']
sgRNA28467	glgP	ACATGGCGTTGGAGAGCGTA	['M89I']	['A88T', 'M89I']	['NaN']
sgRNA28468	glgP	GACGAGTTTCTTGCGACAAC	['R70H']	['NaN']	['NaN']
sgRNA28469	glgP	ACGAGTTTCTTGCGACAACT	['R70H']	['NaN']	['NaN']
sgRNA28470	glgP	GTTCAGCCATTCATGTTTAT	['L42L']	['L42L', 'W41*']	['L42L', 'W41*', 'A44T']
sgRNA28471	glgP	TCATGTTTATTGGCGACGAC	['E40K']	['NaN']	['NaN']
sgRNA28472	glgP	AAGAGCTTCTACGCTAAGCG	['A16T']	['NaN']	['NaN']
sgRNA28473	glgP	AGAGCTTCTACGCTAAGCGT	['A16T']	['NaN']	['NaN']
sgRNA28474	glgA	TGCACAAACCGCCACAGTGA	['V451V']	['V451I']	['NaN']
sgRNA28475	glgA	CAAACCGCCACAGTGAAGGA	['R449R']	['V451M', 'R449R']	['R449Q', 'V451M']
sgRNA28476	glgA	AAACCGCCACAGTGAAGGAC	['R449R']	['R449Q']	['W448*', 'R449Q']
sgRNA28477	glgA	AATAGCCCGTAACAGCGACC	['A434T']	['R433R', 'A434T']	['NaN']
sgRNA28478	glgA	ATCTTCAAAGACAAACCCAC	['D425N']	['E424K', 'D425N']	['NaN']
sgRNA28479	glgA	CCACCGGTGCGCCGCACTAA	['G400R']	['G399D', 'G400R']	['G400R', 'G399N']
sgRNA28480	glgA	TTAAGCCGCACGGTTCAAAA	['G380D']	['G380N']	['NaN']
sgRNA28481	glgA	CCGCACGGTTCAAAACGGCT	['G380S']	['G380S', 'C379Y']	['G380N', 'C379Y']
sgRNA28482	glgA	ATCTGAACGCCCACCTGACC	['Q352Q']	['NaN']	['NaN']
sgRNA28483	glgA	TCTGAACGCCCACCTGACCG	['Q352Q']	['V351I', 'Q352Q']	['NaN']
sgRNA28484	glgA	CCGCCCTGCTCCAGAAGACC	['G322R']	['G321D', 'G322R']	['G321N', 'G322R']
sgRNA28485	glgA	CTGCTCCAGAAGACCCGGTA	['E319E']	['Q320Q', 'E319E']	['E319K', 'Q320Q']
sgRNA28486	glgA	CAGGTCGAGACCTTTCTGGC	['L309L']	['D308N', 'L309L']	['V310M', 'D308N', 'L309L']
sgRNA28487	glgA	GCCCCATTGCGATTTGTAAC	['G285E']	['G285E']	['G285K']
sgRNA28488	glgA	CGTATCGCGGGTGTAACGCG	['T269T']	['T269T', 'D268N']	['NaN']
sgRNA28489	glgA	GCCAACAGTAAGTCCGTCTC	['L261L']	['L261L', 'A262T']	['L261L', 'A262T', 'L260L']
sgRNA28490	glgA	CGCCGGAAAGACGCCCTTCA	['G243D']	['G243N']	['V244I', 'G243N']
sgRNA28491	glgA	TTCGGTGATCTCGCGAGCGT	['E221K']	['NaN']	['NaN']
sgRNA28492	glgA	GTGATCTCGCGAGCGTAGGT	['E218E']	['NaN']	['NaN']
sgRNA28493	glgA	ACTGACCGCCGTAATGTGAT	['S212N']	['S212N', 'V211I']	['S212N', 'V211I', 'A210A']
sgRNA28494	glgA	GTGATCGGCATAGTACAGAC	['D206N']	['NaN']	['NaN']
sgRNA28495	glgA	TGCATAAAACATGCCTTGAT	['A171T']	['NaN']	['NaN']
sgRNA28496	glgA	ACAGTAAACACCGACTTCGC	['V160M']	['V160I']	['NaN']
sgRNA28497	glgA	CCAGAATGGGTCAAGCCCGC	['W128*']	['W128*']	['NaN']
sgRNA28498	glgA	CGCAAAACGCAATACGTTGT	['A111T']	['A111T']	['NaN']
sgRNA28499	glgA	GTCGGTATAGGCAAATAAGT	['D105N']	['NaN']	['NaN']
sgRNA28500	glgA	CCCGGACGATCATAGAGATG	['P91P']	['P91P', 'G92R']	['P91P', 'G92K']
sgRNA28501	glgA	CAGCGTGATATGTCCGGCGA	['T68T']	['T68T', 'L69L']	['NaN']
sgRNA28502	glgA	GTCCGGCGAAGGTATCACGA	['G65E']	['G65K']	['G65K', 'A64T']
sgRNA28503	glgA	TCCGGCGAAGGTATCACGAC	['G65R']	['G65K']	['G65K', 'A64T']
sgRNA28504	glgA	ACGGGATACTACCTGCGCAT	['R59H']	['NaN']	['NaN']
sgRNA28505	glgA	CCTGCGCATCGGTCACGCCA	['Q55Q']	['Q55Q', 'A54A']	['Q55Q', 'V56I', 'A54A']
sgRNA28506	glgA	CCGTCTGCGATTTGTGCTGC	['G34S']	['D33N', 'G34S']	['D33N', 'G34N']
sgRNA28507	glgA	AATAACATCAGCCAGACCGC	['V22I']	['V22I', 'G24R']	['NaN']
sgRNA28508	glgC	GAGCGACCTACCCATACTTC	['R375H']	['R375H', 'G374D']	['R375H', 'G374D', 'S376S']
sgRNA28509	glgC	CCATACTTCCGGTAACAATA	['W372*']	['W372*']	['V371I', 'W372*']
sgRNA28510	glgC	TACTTCCGGTAACAATACGG	['V371I']	['E370K', 'V371I']	['E370K', 'V371I', 'P369P']
sgRNA28511	glgC	GCGAACGCGCGAGAACAGAA	['R355H']	['V354I', 'R355H']	['V354I', 'R355H', 'V356M']
sgRNA28512	glgC	ACCGGAGATCACACAACCGC	['G342S']	['G342N']	['NaN']
sgRNA28513	glgC	CGCCGGAAACCAGTGAGTTA	['G336D']	['G336N']	['G337S', 'G336N']
sgRNA28514	glgC	TGGCGGTAATGATTCATTGT	['P314P']	['P314P', 'A316T']	['NaN']
sgRNA28515	glgC	GCACCACAGAGGCCAGATCG	['V294V']	['V294I']	['V294I', 'V293V']
sgRNA28516	glgC	GTACCCACATCGCGCCAGTA	['G278D']	['G278N']	['V277V', 'G278N']
sgRNA28517	glgC	CACATCGCGCCAGTACGGCT	['V277M']	['V277I']	['D276N', 'V277I']
sgRNA28518	glgC	GCCAGTACGGCTCGGCATCC	['W274*']	['W274*']	['R275H', 'W274*']
sgRNA28519	glgC	TCGGATTGTACGCAAGAGAG	['D267N']	['NaN']	['NaN']
sgRNA28520	glgC	TGTACGCAAGAGAGCGGGAA	['V264I']	['C263Y', 'V264I']	['NaN']
sgRNA28521	glgC	GTACGCAAGAGAGCGGGAAC	['V264I']	['C263Y', 'V264I']	['NaN']
sgRNA28522	glgC	CAGACCGGCTTCGGTGATCT	['G252D']	['G252D', 'L253L']	['G252N', 'L253L']
sgRNA28523	glgC	ATCTTTGCCAAAGTCGTGGC	['D243N']	['NaN']	['NaN']
sgRNA28524	glgC	CAGCAGTTCATACAGATAGT	['L226L']	['L227L', 'L226L']	['L227L', 'L226L', 'E228K']
sgRNA28525	glgC	GGATCGTTCGGCATTGACGG	['D205N']	['D205N', 'P206P']	['NaN']
sgRNA28526	glgC	AACCGCCATAACGCCAAATG	['V183I']	['V183I', 'A182A']	['A182T', 'V183I']
sgRNA28527	glgC	GAGGCTTCTTCAATCGGTAC	['A175T']	['NaN']	['NaN']
sgRNA28528	glgC	CCACGTATTCCGCTTTATAA	['V136V']	['V136I']	['V137M', 'V136I']
sgRNA28529	glgC	GGCGGATAATGTCGAGGTTT	['R129H']	['R130H', 'R129H']	['NaN']
sgRNA28530	glgC	CCTTTCATTCTCTGCTGTGC	['G110R']	['G110K']	['G110K', 'M108I']
sgRNA28531	glgC	GCTGCACCAGAGTGTGGGAC	['Q82Q']	['V81V', 'Q82Q']	['Q82Q', 'V81I']
sgRNA28532	glgC	CCAGAGTGTGGGACTGGTAC	['L80L']	['V81M', 'L80L']	['NaN']
sgRNA28533	glgC	CACGCCCATACGACGGATCC	['V71M']	['V71M', 'G70D']	['V71I', 'G70D']
sgRNA28534	glgC	ACAGCGCAAAGTCGATAATG	['L58L']	['A57A', 'L58L']	['L58L', 'A57T']
sgRNA28535	glgC	GAACTTACCGCCGAAGTGTA	['K50K']	['NaN']	['NaN']
sgRNA28536	glgC	TTACCGCCGAAGTGTACGGC	['G49D']	['G49N']	['G48D', 'G49N']
sgRNA28537	glgC	GGCCGGTTTTGCTCGCTTAT	['A44T']	['A44T', 'P43P']	['A44T', 'V45I', 'P43P']
sgRNA28538	glgC	GCTTATTGGTTAAATCCTTC	['K39K']	['R40Q', 'K39K']	['NaN']
sgRNA28539	glgC	ACGTCCTCCCGCCAGTATCA	['R29H']	['G28E', 'R29H']	['R29H', 'G28K']
sgRNA28540	glgX	AACACACACAATCCGTGTGC	['V654V']	['V654I']	['V654I', 'C653Y']
sgRNA28541	glgX	TGCCAGACAGCCGTAATCAC	['W645*']	['W645*']	['Q646Q', 'W645*']
sgRNA28542	glgX	CTCTCCAGCGAATGGGGGAA	['E636K']	['G635E', 'E636K']	['G635E', 'E636K']
sgRNA28543	glgX	AATCTCTGTTACCTCAAGCG	['E619E']	['E619K']	['V621I', 'E619K']
sgRNA28544	glgX	TGCCACTCATCCGTGCTTAA	['W592*']	['W592*']	['W592*', 'E591E']
sgRNA28545	glgX	CCAGCGATTCTCCACCAAAG	['W569*']	['R568H', 'W569*']	['R568H', 'W569*']
sgRNA28546	glgX	CTTGCGCAGATGGATTAACG	['R558H']	['K559K', 'R558H']	['L557L', 'K559K', 'R558H']
sgRNA28547	glgX	GCGCAGATGGATTAACGCGG	['R558H']	['L557L', 'R558H']	['NaN']
sgRNA28548	glgX	TGCCTGCGACCAGTCCAACC	['A543T']	['A543T', 'Q542Q']	['A543T', 'S541S', 'Q542Q']
sgRNA28549	glgX	ACCAGTCCAACCAGGTTAAT	['W540*']	['W540*']	['D539N', 'W540*']
sgRNA28550	glgX	GCTGTGACCATGTTCGTCAC	['S521N']	['NaN']	['NaN']
sgRNA28551	glgX	TCGTCACCGGCCAGTAACAT	['E517K']	['D516N', 'E517K']	['D516N', 'G515D', 'E517K']
sgRNA28552	glgX	CCAGTAACATCGGCGTACCC	['L513L']	['L513L', 'A514T']	['NaN']
sgRNA28553	glgX	AGAGCAACAACGTTGTTAAC	['L504L']	['NaN']	['NaN']
sgRNA28554	glgX	GAGCAACAACGTTGTTAACA	['L504L']	['L503L', 'L504L']	['NaN']
sgRNA28555	glgX	AAGCGTAAAACCGTCATGCG	['T446T']	['NaN']	['NaN']
sgRNA28556	glgX	AGAAACGACGGGCAGCATCG	['R402H']	['W404*', 'R402H']	['NaN']
sgRNA28557	glgX	GCGGAAATGATCGTTCCACT	['R397H']	['D398N', 'R397H']	['NaN']
sgRNA28558	glgX	TCGTTCCACTCGGCAAACAG	['D394N']	['D394N', 'W392*']	['D394N', 'W392*']
sgRNA28559	glgX	TTCCACTCGGCAAACAGCGG	['W392*']	['W392*']	['W392*', 'E391E']
sgRNA28560	glgX	AACTTCACCTGCGAGAGCAC	['K367K']	['V366V', 'K367K']	['NaN']
sgRNA28561	glgX	CACCGGGCAGTTCTGGATAG	['V362M']	['P361P', 'V362M']	['P361P', 'V362I']
sgRNA28562	glgX	GGCGCATCCTGACGGAACTC	['A351A']	['A351T']	['A351T', 'P352P']
sgRNA28563	glgX	CCTGACGGAACTCTGGCGTA	['Q349Q']	['Q349Q', 'D350N']	['Q349Q', 'R348H', 'D350N']
sgRNA28564	glgX	CAAAGCGGAAACCATCGACG	['D336N']	['R334H', 'D336N']	['NaN']
sgRNA28565	glgX	GCGGAAACCATCGACGTGGC	['R334H']	['NaN']	['NaN']
sgRNA28566	glgX	CTCTTATCCAATAATAGCTA	['R291K']	['E292K', 'R291K']	['NaN']
sgRNA28567	glgX	TCCCACGCAGCGAGAATAAC	['G281E']	['G281E']	['G281K']
sgRNA28568	glgX	TCTGGCGAGCAGGCATACGC	['E238K']	['E238K', 'S236S']	['NaN']
sgRNA28569	glgX	AGCCCCATGCGTTGCAGACG	['G214G']	['G214E']	['G214K']
sgRNA28570	glgX	TGATCATCACCGGATGCCCG	['M184I']	['NaN']	['NaN']
sgRNA28571	glgX	GATCATCACCGGATGCCCGA	['M184I']	['V183V', 'M184I']	['NaN']
sgRNA28572	glgX	AAGTGCCACGGATCTCGACC	['G174D']	['G174N']	['NaN']
sgRNA28573	glgX	GTACGTTAATCCTTTGACAT	['T162T']	['NaN']	['NaN']
sgRNA28574	glgX	TACGCATTTCGGCGCAATGG	['V130I']	['C129Y', 'V130I']	['C129Y', 'V130I', 'V131M']
sgRNA28575	glgX	GCGGCGTTGTCGCGATAGTC	['A124T']	['A123T', 'A124T']	['NaN']
sgRNA28576	glgX	ATAGTCAGGTTCATTATGAC	['D118N']	['NaN']	['NaN']
sgRNA28577	glgX	TATGACCGGCGTGCAGCAGC	['G113D']	['G113N']	['NaN']
sgRNA28578	glgX	GATCAATCAACAACTTCGCC	['D94N']	['NaN']	['NaN']
sgRNA28579	glgX	GCAAGTCATAGCGATGTTCC	['L49L']	['L49L', 'D48N']	['NaN']
sgRNA28580	glgX	ATAGCGATGTTCCTGGCCAT	['R46H']	['D48N', 'R46H']	['NaN']
sgRNA28581	glgX	GACACACAGTTCTACCCGCT	['V37I']	['V37I', 'C36Y']	['V37I', 'L35L', 'C36Y']
sgRNA28582	glgX	TTCTACCCGCTCGGCATGAG	['E34K']	['E34K', 'V33I']	['R32R', 'V33I', 'E34K']
sgRNA28583	glgX	CCGTCGTAATGCGCGCCGAG	['G18S']	['G18S', 'D17N']	['G18N', 'D17N']
sgRNA28584	glgX	TAATGCGCGCCGAGGGGAGC	['A14A']	['NaN']	['NaN']
sgRNA28585	yhhA	TTCAACGGAATGTCAGGCTG	['L141L']	['L141L', 'P140P']	['NaN']
sgRNA28586	yhhA	TCAACGAACTATCCGGATTA	['L114L']	['L114L', 'S113S']	['NaN']
sgRNA28587	yhhA	GCTGAGAATTATTGTTTATC	['Q78Q']	['R79Q', 'Q78Q']	['NaN']
sgRNA28588	yhhA	GTTTGCATCCGCTGCTGGCT	['M39I']	['NaN']	['NaN']
sgRNA28589	livJ	CAGATCGCCTTTCTCATCCC	['L347L']	['L347L', 'D346N']	['NaN']
sgRNA28590	livJ	CCAGGTCAGCGGTCCCATTA	['W341*']	['W341*']	['W341*', 'L339L']
sgRNA28591	livJ	CGGTCCCATTACGGTATCCA	['G337E']	['P338P', 'G337E']	['P338P', 'G337K']
sgRNA28592	livJ	GTCCAAACGAATGCGCCACT	['W301*']	['W301*']	['NaN']
sgRNA28593	livJ	TCCAAACGAATGCGCCACTT	['W301*']	['W301*']	['W301*', 'V300I']
sgRNA28594	livJ	CGCTTTGATCGCGTCAACAA	['A290T']	['A290T']	['NaN']
sgRNA28595	livJ	GGAACCTGATCGTAGTTCTT	['V278I']	['V278I', 'Q277Q']	['P279P', 'V278I', 'Q277Q']
sgRNA28596	livJ	GCAGGATCAGCTGATAGCCA	['L138L']	['L138L', 'R139H']	['NaN']
sgRNA28597	livJ	GATCAGCTGATAGCCACGGG	['L136L']	['Q135Q', 'L136L']	['NaN']
sgRNA28598	livJ	AACCGCCTGTTTCGGGTCAC	['V82I']	['V82I', 'A81A']	['V82I', 'A81T']
sgRNA28599	rpoH	GCTCAGCGGAAACGCCGTAA	['E265E']	['E265K']	['E265K', 'A264T']
sgRNA28600	rpoH	GTCAGCCAGTTCCTGCAACG	['D258N']	['A257T', 'D258N']	['A257T', 'D258N', 'L256L']
sgRNA28601	rpoH	CCTGCATCGCGTCGGTCAGA	['Q230Q']	['Q230Q', 'M229I']	['G231S', 'Q230Q', 'M229I']
sgRNA28602	rpoH	GTTATCATCTTCAATGCCGT	['D215N']	['NaN']	['NaN']
sgRNA28603	rpoH	TTATCCTGCAGATAGAGCAC	['D203N']	['D203N', 'Q202Q']	['NaN']
sgRNA28604	rpoH	AGAGCACCGGAGCCATCGGC	['V198V']	['V198I']	['NaN']
sgRNA28605	rpoH	CTGGCTGTCGGAATCGTCGT	['S192N']	['S192N', 'Q193Q']	['NaN']
sgRNA28606	rpoH	GTCGTCGGAAGACAGGTCAA	['D188N']	['D188N', 'D187N']	['D188N', 'D187N', 'D189N']
sgRNA28607	rpoH	CATCTCACGTACGTCTTTGC	['E170E']	['E170E', 'M171I']	['M171I', 'E170K']
sgRNA28608	rpoH	GACGCTGCTTGGTTTTACGC	['R145H']	['R145H', 'Q144Q']	['NaN']
sgRNA28609	rpoH	ACCAGGCGCACACCCACTTC	['L101L']	['L101L', 'V102I']	['L101L', 'V102I', 'R100H']
sgRNA28610	rpoH	CCAGGCGCACACCCACTTCC	['L101L']	['L101L', 'V102I']	['L101L', 'V102I', 'R100H']
sgRNA28611	rpoH	CACCCACTTCCGGGTTGAAA	['G98D']	['G98N']	['V97V', 'G98N']
sgRNA28612	rpoH	CAACAAACCGCAGGTGAGAC	['V61I']	['V61I', 'V62I']	['NaN']
sgRNA28613	rpoH	TAGCTGCTTCCAGATCGCCA	['A50T']	['A49T', 'A50T']	['NaN']
sgRNA28614	rpoH	TCGGCCACGCGTTAGCTGCC	['P27P']	['W26*', 'P27P']	['W26*', 'P27P']
sgRNA28615	rpoH	CGCGTTAGCTGCCCGGATGT	['A25T']	['A25T']	['NaN']
sgRNA28616	rpoH	CTGCCCGGATGTAGGAATCC	['A22T']	['R21R', 'A22T']	['A23T', 'R21R', 'A22T']
sgRNA28617	rpoH	GGAATCCAGGTTGCCAACTG	['D17N']	['D17N', 'L16L']	['NaN']
sgRNA28618	rhsB	ATACTTTCTCAGTACCATTA	['V1339I']	['NaN']	['NaN']
sgRNA28619	rhsB	TTCTCAGTACCATTAGGGCA	['E1337E']	['E1337K']	['NaN']
sgRNA28620	rhsB	TCTCAGTACCATTAGGGCAA	['E1337E']	['E1337K']	['NaN']
sgRNA28621	rhsB	ATGATCCTTTTCTTTCTCCT	['G1324E']	['G1324K']	['NaN']
sgRNA28622	rhsB	TTTATCTGGACCTATCATAG	['D1273N']	['NaN']	['NaN']
sgRNA28623	rhsB	CCTCCCACATAGATAAACCC	['E1251E']	['E1251K']	['E1251K', 'W1250*']
sgRNA28624	rhsB	CTCCCACATAGATAAACCCA	['E1251K']	['E1251K', 'W1250*']	['E1251K', 'W1250*']
sgRNA28625	rhsB	TCCCACATAGATAAACCCAG	['W1250*']	['E1251K', 'W1250*']	['E1251K', 'W1250*']
sgRNA28626	rhsB	CCCACATAGATAAACCCAGG	['W1250*']	['W1250*']	['W1250*', 'M1249I']
sgRNA28627	rhsB	GGGGGCACCAATACGTACCC	['A30T']	['NaN']	['NaN']
sgRNA28628	yhiM	TTTCCGCAAGAAACGATGCC	['E311K']	['A310A', 'E311K']	['A310T', 'E311K']
sgRNA28629	yhiM	GCAAAACAGGCAGGTGAAGA	['C302Y']	['C302Y', 'L300L']	['NaN']
sgRNA28630	yhiM	CAAAACAGGCAGGTGAAGAC	['C302Y']	['C302Y', 'L300L']	['NaN']
sgRNA28631	yhiM	GAGGCAAATAAGAATAATGC	['C262Y']	['C262Y', 'G264R']	['NaN']
sgRNA28632	yhiM	AGGCAAATAAGAATAATGCC	['C262Y']	['NaN']	['NaN']
sgRNA28633	yhiM	AGCCAGTCGGGCGCTTGCAT	['A255T']	['L254L', 'A255T']	['NaN']
sgRNA28634	yhiM	AAAACGTATTACGTGTTTGA	['T217T']	['NaN']	['NaN']
sgRNA28635	yhiM	ACGTGTTTGATGGACAATTG	['R215H']	['NaN']	['NaN']
sgRNA28636	yhiM	GGCAACAAGGCCAATTAGAC	['A208T']	['V207I', 'A208T']	['NaN']
sgRNA28637	yhiM	ACGTGACCCGCGACATAATG	['V192I']	['V192I', 'G190D']	['NaN']
sgRNA28638	yhiM	TAGACCAAATGAAACCGAGC	['W173*']	['W173*']	['NaN']
sgRNA28639	yhiM	AGACCAAATGAAACCGAGCA	['W173*']	['W173*']	['NaN']
sgRNA28640	yhiM	ACCGAGCAGGGTGAGTAAAA	['G170S']	['G170N']	['G170N', 'L168L']
sgRNA28641	yhiM	CCGAGCAGGGTGAGTAAAAC	['G170S']	['G170N']	['G170N', 'L168L']
sgRNA28642	yhiM	TGCCACCGTCGATACACAGG	['A125T']	['V124V', 'A125T']	['V124I', 'A125T']
sgRNA28643	yhiM	TACCAACGCCGAAAATAACA	['G115D']	['G115N']	['V114I', 'G115N']
sgRNA28644	yhiM	AACGCCGAAAATAACATGGC	['V114I']	['G113D', 'V114I']	['V114I', 'G113N']
sgRNA28645	yhiM	CAGTGCCCAACCCCATATCA	['L94L']	['A93T', 'L94L']	['W92*', 'A93T', 'L94L']
sgRNA28646	yhiM	ATGTTCACTTTAAACTCCTC	['V1V']	['NaN']	['NaN']
sgRNA28647	uspA	AATCAGCATATCAACGTGAA	['L135L']	['L135L', 'M134I']	['L135L', 'V137I', 'M134I']
sgRNA28648	uspA	TCAGTTTGCTCCAGAAGTCC	['L119L']	['NaN']	['NaN']
sgRNA28649	uspA	GTTTGCTCCAGAAGTCCTGG	['S117N']	['NaN']	['NaN']
sgRNA28650	uspA	CCGCTCAGGGTTTCAGTGAT	['G87S']	['G87S', 'S86N']	['G87N', 'S86N']
sgRNA28651	uspA	CGCTCAGGGTTTCAGTGATT	['S86N']	['L85L', 'S86N']	['L85L', 'G87S', 'S86N']
sgRNA28652	uspA	GCCTGCATTAGTGGAAAGCT	['G78S']	['G78N']	['G78N', 'A77T']
sgRNA28653	uspA	GAACTTTGCTTTCCGGGGAG	['V18I']	['NaN']	['NaN']
sgRNA28654	gor	CGAACTCTTCTGCCGCCGTT	['E445E']	['E445E', 'V447M']	['V447M', 'E445K']
sgRNA28655	gor	CACACCAGCTTCATGCGGCA	['V394V']	['V394I']	['V394I', 'C395Y']
sgRNA28656	gor	CCAGCTTCATGCGGCACGGC	['L393L']	['L393L', 'K392K']	['L393L', 'K392K', 'V394M']
sgRNA28657	gor	CTGGCGGTGAGTGGTGACGG	['R386H']	['Q387Q', 'R386H']	['NaN']
sgRNA28658	gor	CAACAGTACCAATCGGCGGA	['V352I']	['V352I', 'G353S']	['V352I', 'G353N']
sgRNA28659	gor	TAAACAGGCGTTCAGAGAGA	['L325L']	['NaN']	['NaN']
sgRNA28660	gor	CGCGACCAATCGCCCAAATC	['R263H']	['R263H', 'E264K']	['R263H', 'G262D', 'E264K']
sgRNA28661	gor	CTCCAGCGTCAGGCTACCAT	['E245K']	['L244L', 'E245K']	['L244L', 'E245K']
sgRNA28662	gor	TTTCACTACCGCTTTCGGGA	['V235V']	['V235I']	['NaN']
sgRNA28663	gor	ATGGCGTTGGTGTGCAGCTG	['A229T']	['NaN']	['NaN']
sgRNA28664	gor	TGGCGTTGGTGTGCAGCTGC	['A229T']	['NaN']	['NaN']
sgRNA28665	gor	CGCGCTCTGGCAAAGCAGGA	['R169H']	['E168E', 'R169H']	['V170M', 'E168E', 'R169H']
sgRNA28666	gor	TCAATACCGTATTCCACGCC	['D156N']	['G154D', 'D156N']	['NaN']
sgRNA28667	gor	ATTCCACGCCCGGAATATCC	['E152K']	['E152K', 'V151V']	['E152K', 'V151I']
sgRNA28668	gor	CCCGGAATATCCGGGTGGCT	['P149P']	['G150S', 'P149P']	['G150N', 'P149P']
sgRNA28669	gor	TGTGGCGATCAGAATATGAT	['A138T']	['G140S', 'A138T']	['NaN']
sgRNA28670	gor	CGTACATATGGATCGCTTCA	['M65I']	['G67S', 'M65I']	['G67N', 'M65I']
sgRNA28671	gor	GCGTGCCACATCACTTTTTT	['A56T']	['W54*', 'A56T']	['W54*', 'A56T']
sgRNA28672	gor	CTTCAATCAGCGCACATTTC	['E34K']	['E34K', 'A35T']	['NaN']
sgRNA28673	gor	TCTGGCCGTACATAGCCGCG	['Q28Q']	['G27D', 'Q28Q']	['G27N', 'Q28Q']
sgRNA28674	mdtE	AGCCAGAGGTGACGACCCAC	['G348D']	['G348N']	['NaN']
sgRNA28675	mdtE	GACGACCCACTGGTCGCCGA	['V345I']	['V345I', 'V344I']	['W343*', 'V345I', 'V344I']
sgRNA28676	mdtE	TGAGCGCCGTTGCTTTACCC	['A319A']	['A319T']	['NaN']
sgRNA28677	mdtE	GAGCGCCGTTGCTTTACCCT	['A319A']	['A319T']	['A319T', 'T318T']
sgRNA28678	mdtE	TTGCTTTACCCTGGGCGTTG	['A317T']	['NaN']	['NaN']
sgRNA28679	mdtE	TGCTTTACCCTGGGCGTTGT	['A317T']	['NaN']	['NaN']
sgRNA28680	mdtE	GCGGCACCAGTAATACATTC	['P305P']	['V304V', 'P305P']	['P305P', 'V304I']
sgRNA28681	mdtE	GCACCAGTAATACATTCTGG	['V304V']	['V304I']	['L303L', 'V304I']
sgRNA28682	mdtE	AATGCCGTGACGTACATGCC	['A291T']	['T290T', 'A291T']	['NaN']
sgRNA28683	mdtE	CCAGGCAGCAAGTCACCATT	['G286S']	['G286N']	['L284L', 'G286N']
sgRNA28684	mdtE	CAGCAAGTCACCATTTGGGT	['L283L']	['L284L', 'L283L']	['NaN']
sgRNA28685	mdtE	AGCAAGTCACCATTTGGGTT	['L283L']	['L284L', 'L283L']	['NaN']
sgRNA28686	mdtE	GCAAGTCACCATTTGGGTTG	['L283L']	['D282N', 'L283L']	['NaN']
sgRNA28687	mdtE	CCGTAACGTCACGGAGCCCG	['R273Q']	['R273Q']	['T271T', 'R273Q']
sgRNA28688	mdtE	CCCGTGGTTTCATCCACTGT	['T267T']	['G268S', 'T267T']	['G268N', 'T267T']
sgRNA28689	mdtE	CCGTGGTTTCATCCACTGTC	['T267T']	['G268S', 'T267T']	['G268N', 'T267T']
sgRNA28690	mdtE	GGTTTCATCCACTGTCGGGT	['E265K']	['NaN']	['NaN']
sgRNA28691	mdtE	AACCTGTTTGATTTGCCCAC	['V234I']	['Q233Q', 'V234I']	['NaN']
sgRNA28692	mdtE	TGCGTGAGATCGACATAAAT	['T213T']	['Q214Q', 'T213T']	['NaN']
sgRNA28693	mdtE	AATCGGGTCCAGACGTTGTA	['P207P']	['NaN']	['NaN']
sgRNA28694	mdtE	TTCCCGCTGACGCCCGTAAT	['G181G']	['G181E']	['G181K']
sgRNA28695	mdtE	CGCTTTGGCGACGGTGACAT	['A158T']	['A158T']	['A159T', 'A158T']
sgRNA28696	mdtE	GGCTTCTGCTTCATTCAACT	['A151T']	['A151T', 'E150K']	['NaN']
sgRNA28697	mdtE	TTCATTCAACTGGGTGCGCG	['E148K']	['E148K', 'L146L']	['A149T', 'E148K', 'L146L']
sgRNA28698	mdtE	ATCCTGACGGCTAACGTAGT	['D138N']	['D138N', 'Q137Q']	['NaN']
sgRNA28699	mdtE	CAACGATGCCTGGCGGTTAA	['S127S']	['S127S', 'L128L']	['NaN']
sgRNA28700	mdtE	CGCTTTCGCCAGCGAGCCTT	['A111T']	['A111T']	['A111T', 'A109A']
sgRNA28701	mdtE	GCCTTTGGCGGAGTTTAGCT	['G106S']	['G106N']	['NaN']
sgRNA28702	mdtE	CGTATCTCGGCAACTTCATA	['R65H']	['E63E', 'R65H']	['NaN']
sgRNA28703	mdtE	CTCGGCAACTTCATAAGGAA	['E63K']	['E63K']	['A62T', 'E63K']
sgRNA28704	mdtE	TTCATAAGGAACGGTTCTAC	['E60K']	['V61I', 'E60K']	['NaN']
sgRNA28705	mdtE	CTCAACACATTGACCGAACC	['L49L']	['L49L', 'S50N']	['L49L', 'V48V', 'S50N']
sgRNA28706	mdtE	GACACCGACCTCAGGCGTCA	['V38I']	['G37D', 'V38I']	['G37N', 'V38I']
sgRNA28707	mdtE	ACCGACCTCAGGCGTCATGG	['G37S']	['G37N']	['G37N', 'V36I']
sgRNA28708	mdtE	GACCTCAGGCGTCATGGCGG	['V36I']	['V36I', 'E35E']	['V36I', 'E35K']
sgRNA28709	mdtE	CGCCGATTTGTCATCGCAGG	['A26T']	['S25S', 'A26T']	['S25S', 'A26T']
sgRNA28710	mdtE	ATCGCGCCGCAGAATAACAA	['A16A']	['A16T']	['A16T', 'G15D']
sgRNA28711	treF	CGCCGTACAAACCAATTAAA	['G547D']	['G547N']	['E548K', 'G547N']
sgRNA28712	treF	GCCTTCGCGGGGAACACCAT	['G521S']	['G521N']	['G521N', 'E520K']
sgRNA28713	treF	TGAATCGCCATCCATTGTAA	['A473A']	['Q475Q', 'A473A']	['NaN']
sgRNA28714	treF	TTCGCCATACCGACATAGAG	['A427A']	['A427T']	['M426I', 'A427T']
sgRNA28715	treF	ACCGACATAGAGTGGCACAA	['G425S']	['G425N']	['V424I', 'G425N']
sgRNA28716	treF	CGCGTCGCCAGTCGTAATCG	['R408H']	['R408H', 'E409K']	['R408H', 'R407Q', 'E409K']
sgRNA28717	treF	TTTCATCATCCCAGAGGTAA	['E397K']	['E397K', 'D396N']	['NaN']
sgRNA28718	treF	ACGGTTTACCGCATCGCGAC	['R391H']	['NaN']	['NaN']
sgRNA28719	treF	TACCGCATCGCGACGGGCAC	['V389I']	['V389I', 'A388A']	['V389I', 'A388T']
sgRNA28720	treF	TGGCGCTCTCCAGTTTAAAC	['A361T']	['S360N', 'A361T']	['NaN']
sgRNA28721	treF	ATCGATGGGGATGAACTGGG	['D350N']	['NaN']	['NaN']
sgRNA28722	treF	GACCAGTATCACGCAGCCAA	['G336D']	['G336N']	['R337H', 'G336N']
sgRNA28723	treF	ACGGGAAGAGTAATCCCAAC	['R330H']	['NaN']	['NaN']
sgRNA28724	treF	TAAATCGCGGTACACCTCGT	['D316N']	['NaN']	['NaN']
sgRNA28725	treF	AAATCGCGGTACACCTCGTT	['D316N']	['D316N', 'R315H']	['NaN']
sgRNA28726	treF	TCGCGGTACACCTCGTTGGG	['D316N']	['D316N', 'R315H']	['NaN']
sgRNA28727	treF	CGGGCGACCAGAATGTTTCG	['R308H']	['P309P', 'R308H']	['NaN']
sgRNA28728	treF	GGTTTCAACGTCCTCAAGCC	['E301K']	['E301K', 'A303T']	['NaN']
sgRNA28729	treF	TCAAGCCAGGATTCGTCACG	['E298K']	['E298K', 'W296*']	['E298K', 'W296*']
sgRNA28730	treF	ACATGGCGATAGGCCTGATT	['V272I']	['R270H', 'V272I']	['NaN']
sgRNA28731	treF	CATGGCGATAGGCCTGATTA	['V272I']	['R270H', 'V272I']	['NaN']
sgRNA28732	treF	AGGCATATTCCATTTTAAGG	['A254T']	['NaN']	['NaN']
sgRNA28733	treF	ACCATCAGCGCAAAAACCGG	['M230I']	['M230I', 'V231M']	['M230I', 'L229L', 'V231M']
sgRNA28734	treF	TTGCGAGCGGCTCAAATAAT	['S222S']	['NaN']	['NaN']
sgRNA28735	treF	AGCGGCTCAAATAATAGGTG	['R221H']	['R221H', 'S220N']	['NaN']
sgRNA28736	treF	ACCGTAGTTTTCGATCATCC	['G208S']	['G208N']	['NaN']
sgRNA28737	treF	CAGCCCCAGCATGGTGAAAT	['G183G']	['G183E']	['L184L', 'G183E']
sgRNA28738	treF	AGCGCCAGCAGAGAAGACCA	['A157A']	['A157T']	['L156L', 'A157T']
sgRNA28739	treF	GACCACGGAATGTGATCCTG	['W152*']	['W152*']	['W152*', 'P151P']
sgRNA28740	treF	CTGGTCGATATGCTCTTTCA	['Q137Q']	['D136N', 'Q137Q']	['NaN']
sgRNA28741	treF	TGCTCTTTCAGGGAATTTTG	['E133E']	['E133K']	['NaN']
sgRNA28742	treF	CGGGTCCGATACATACTCGC	['P127P']	['P127P', 'D126N']	['S125S', 'P127P', 'D126N']
sgRNA28743	treF	TACTCGCTGGAGTAGACCTC	['E122E']	['E122K']	['E122K', 'S121N']
sgRNA28744	treF	GCAAGTCAAAATCACGATGA	['L105L']	['D104N', 'L105L']	['D104N', 'L105L', 'R106H']
sgRNA28745	treF	CACGATGACGGCGCACTTTA	['R101H']	['D102N', 'R101H']	['NaN']
sgRNA28746	treF	GACGGCGCACTTTACGGTAG	['R99H']	['R99H', 'R98H']	['NaN']
sgRNA28747	treF	TAGCGGATTAAGATATCCAG	['R93H']	['NaN']	['NaN']
sgRNA28748	treF	ATATCCAGCGGGTCCATTTT	['D89N']	['L88L', 'D89N']	['NaN']
sgRNA28749	treF	GTCGGGAAAGGTTTTACTGT	['D80N']	['NaN']	['NaN']
sgRNA28750	treF	TCGGGAAAGGTTTTACTGTC	['D80N']	['NaN']	['NaN']
sgRNA28751	treF	GGCAGGCGTCAGCGCATCAG	['A56T']	['T54T', 'A56T']	['T54T', 'A56T', 'D57N']
sgRNA28752	treF	GGCGTCAGCGCATCAGAGGC	['T54T']	['T54T', 'L53L']	['NaN']
sgRNA28753	treF	CCTTCAATCATCTCGGGTTC	['G46R']	['G46R', 'E45K']	['G46K', 'E45K']
sgRNA28754	treF	TCATCAGTTCGTCTGGATTA	['M15I']	['L14L', 'M15I']	['NaN']
sgRNA28755	dctA	CACCCACTTAGCAACGACAA	['V402M']	['W401*', 'V402M']	['W401*', 'V402M']
sgRNA28756	dctA	CACGAGCTTCTGACATAAAG	['R383H']	['R383H', 'A384T']	['R383H', 'A382T', 'A384T']
sgRNA28757	dctA	GATATCCATCTGACTGTTAG	['D325N']	['D325N', 'M324I']	['D325N', 'M324I', 'V327I']
sgRNA28758	dctA	CCATCTGACTGTTAGTGGCC	['M324I']	['M324I', 'Q323Q']	['D325N', 'M324I', 'Q323Q']
sgRNA28759	dctA	CATCTGACTGTTAGTGGCCT	['Q323Q']	['M324I', 'Q323Q']	['D325N', 'M324I', 'Q323Q']
sgRNA28760	dctA	TCCATCTTGTCGAGCATACG	['M280I']	['E281K', 'M280I']	['E281K', 'M280I', 'K279K']
sgRNA28761	dctA	CATACGCGGCAGCGCCGACT	['R275H']	['R275H', 'M276I']	['R275H', 'P274P', 'M276I']
sgRNA28762	dctA	CAGCACCACAAACAGGATAC	['V235V']	['V235V', 'L236L']	['V235I', 'L236L']
sgRNA28763	dctA	GGCCTTTGCTGCCCAGACGG	['G171D']	['G171N']	['NaN']
sgRNA28764	dctA	CACCTGCAGAATGTTACCGC	['V153M']	['Q152Q', 'V153M']	['Q152Q', 'V153I']
sgRNA28765	dctA	AATGCGCCAATGACGCTCGC	['A144T']	['A144T', 'G143D']	['NaN']
sgRNA28766	dctA	GCCCTGGTCTTTCGCCTGAT	['G128S']	['G128N']	['G128N', 'Q127Q']
sgRNA28767	dctA	TGCCGGATCGACGTTCATTC	['A110T']	['P109P', 'A110T']	['NaN']
sgRNA28768	dctA	AAGACCAATAATCAGCGCGA	['G92D']	['G92N']	['NaN']
sgRNA28769	dctA	GCCCGCAATGCCCGTTACGA	['G63S']	['G63N']	['A62A', 'G63N']
sgRNA28770	dctA	ACGACGGTACAAAAGATGAC	['V58I']	['V57I', 'V58I']	['NaN']
sgRNA28771	dctA	TTAACGAAGCCGTCGCCAAG	['V42I']	['K43K', 'V42I']	['NaN']
sgRNA28772	dctA	TTCATTTGCTCGCCTATTTC	['M34I']	['NaN']	['NaN']
sgRNA28773	dctA	CGCCTATTTCAGGATAGAAA	['G31D']	['G31N']	['G31N', 'E32K']
sgRNA28774	dctA	TTTCAGGATAGAAATGGCCA	['E29K']	['NaN']	['NaN']
sgRNA28775	dctA	ATGGCCAAGGAGAATACCAA	['G24D']	['G24N']	['NaN']
sgRNA28776	dctA	CTGTCAGGACCTGAAAGTAA	['L14L']	['A16T', 'L14L']	['NaN']
sgRNA28777	dctA	TTAAACAGAGAGGTTTTCAT	['L5L']	['NaN']	['NaN']
sgRNA28778	dctA	TAAACAGAGAGGTTTTCATA	['L5L']	['NaN']	['NaN']
sgRNA28779	bcsB	GCACCGCCAGCAGAATCGGA	['V749V']	['V749I']	['V749I', 'A748A']
sgRNA28780	bcsB	TACCACACGCGCTCGAACCA	['W737*']	['W737*']	['V736V', 'W737*']
sgRNA28781	bcsB	GGCTGTTGATACCGGACTCG	['S718N']	['NaN']	['NaN']
sgRNA28782	bcsB	TTAAGCATTTCATAACCGCG	['M690I']	['NaN']	['NaN']
sgRNA28783	bcsB	GCTCTCGTCCGGCACAATGC	['S645N']	['E644E', 'S645N']	['E644K', 'S645N']
sgRNA28784	bcsB	CGGCACAATGCCGGGGAACG	['V641V']	['V641V', 'P642P']	['P642P', 'V641I']
sgRNA28785	bcsB	TTTCGGTCGCCTGCACCAAT	['E625K']	['E625K', 'S626N']	['NaN']
sgRNA28786	bcsB	TTATCGTCTTTCAGTTTGTC	['D614N']	['K615K', 'D614N']	['NaN']
sgRNA28787	bcsB	GTCGGCATCTTTGCCCTGAA	['D600N']	['A599T', 'D600N']	['NaN']
sgRNA28788	bcsB	GTTTCCATCTGTGCTTCGTT	['E565K']	['M564I', 'E565K']	['M564I', 'E565K', 'T566T']
sgRNA28789	bcsB	CGCTTTCGGCATCACGGTGA	['A558T']	['A558T']	['P556P', 'A558T']
sgRNA28790	bcsB	GATCCGCCATCCGGCTGAAT	['D547N']	['A546A', 'D547N']	['D547N', 'A546T']
sgRNA28791	bcsB	TTAGCAAAGGCGCGTAGATC	['A536T']	['NaN']	['NaN']
sgRNA28792	bcsB	AAGGCGCGTAGATCCGGCAT	['A534T']	['A534T', 'R533H']	['NaN']
sgRNA28793	bcsB	AGGCGCGTAGATCCGGCATC	['A534T']	['A534T', 'R533H']	['NaN']
sgRNA28794	bcsB	AAAGTCGAAGCGCAGCTGGT	['D485N']	['D485N', 'E487K']	['NaN']
sgRNA28795	bcsB	TCCAGCAAACCTTGTAATAC	['L463L']	['D464N', 'L463L']	['D464N', 'L462L', 'L463L']
sgRNA28796	bcsB	TCGCCTCCTGTTTGCTGCTC	['A449A']	['A449T']	['A449T', 'E448E']
sgRNA28797	bcsB	ATCCGCGAACTGTCTTTCAC	['R428R']	['R428Q']	['R428Q', 'S427S']
sgRNA28798	bcsB	CGCGAACTGTCTTTCACCGG	['S427S']	['R428Q', 'S427S']	['S426N', 'R428Q', 'S427S']
sgRNA28799	bcsB	ACTGTCTTTCACCGGCGGCA	['S426N']	['D425N', 'S426N']	['NaN']
sgRNA28800	bcsB	CGCATCAGGTAGAGATCCGG	['M405I']	['M405I', 'R406H']	['L404L', 'R406H', 'M405I']
sgRNA28801	bcsB	TTCAGTTCGCCAAATGTGAC	['L375L']	['NaN']	['NaN']
sgRNA28802	bcsB	GCCAAATGTGACCGGACGAT	['G373S']	['G373N']	['E374K', 'G373N']
sgRNA28803	bcsB	CGATCGGTACGTACCCAGTT	['D367N']	['R368H', 'D367N']	['NaN']
sgRNA28804	bcsB	ACCCAGTTCGGCGCATCGTA	['W363*']	['W363*', 'V364I']	['W363*', 'V364I']
sgRNA28805	bcsB	GGCGCATCGTACGGCTTACG	['A360A']	['A360T']	['A360T', 'P361P']
sgRNA28806	bcsB	TACGGCTTACGCGGTAGCAG	['P357P']	['K356K', 'P357P']	['NaN']
sgRNA28807	bcsB	TCACTACCACGCTTTCACCA	['V346V']	['V346I']	['V345I', 'V346I']
sgRNA28808	bcsB	ACCACCAGCAGTTTGACGTA	['V316V']	['V316V', 'V317M']	['V316I', 'V317M']
sgRNA28809	bcsB	TGACGTAAGGATTCTGCGGA	['V312I']	['NaN']	['NaN']
sgRNA28810	bcsB	GAAGTCCGGCCGTTTGTCGT	['D288N']	['P287P', 'D288N']	['NaN']
sgRNA28811	bcsB	AAGACAATGGCATTGCGATC	['V279I']	['NaN']	['NaN']
sgRNA28812	bcsB	TGGCATTGCGATCCGGCAGT	['A277T']	['NaN']	['NaN']
sgRNA28813	bcsB	GGCAGTTGGTTATAGAGTAC	['L272L']	['L272L', 'P273P']	['NaN']
sgRNA28814	bcsB	GCAGTTGGTTATAGAGTACC	['L272L']	['NaN']	['NaN']
sgRNA28815	bcsB	ACCAAACCACGAGGCGACAA	['G255S']	['G255N']	['G255N', 'W253*']
sgRNA28816	bcsB	TTATCGCTCGGGTCAAAGAA	['D225N']	['D225N', 'S224N']	['NaN']
sgRNA28817	bcsB	CTCGGGTCAAAGAATGGCAC	['P223P']	['S224N', 'P223P']	['NaN']
sgRNA28818	bcsB	TCGGGTCAAAGAATGGCACC	['P223P']	['D222N', 'P223P']	['D222N', 'S224N', 'P223P']
sgRNA28819	bcsB	ATGGCACCGGGAAGTGTGAC	['V218V']	['V218I']	['NaN']
sgRNA28820	bcsB	ACAGGTCATTCTTCACATTC	['L213L']	['L213L', 'D212N']	['NaN']
sgRNA28821	bcsB	CAGGTCATTCTTCACATTCA	['L213L']	['L213L', 'D212N']	['NaN']
sgRNA28822	bcsB	CCCAACATCCAGCCAAAGCG	['G195R']	['G195K']	['G195K']
sgRNA28823	bcsB	TTTCGCACACGTCCTGATAA	['E183K']	['C182Y', 'E183K']	['NaN']
sgRNA28824	bcsB	CGACAAACTCCAGCCGTACA	['V175I']	['G176S', 'V175I']	['G176N', 'V175I']
sgRNA28825	bcsB	GCTAATAAACAGTGGGTTAA	['S165N']	['D166N', 'S165N']	['NaN']
sgRNA28826	bcsB	CCCAACTGTTCTTTGGTCAC	['L149L']	['L149L', 'G150S']	['L149L', 'G150N']
sgRNA28827	bcsB	GACTGGACAGGCAGTAACGA	['Q127Q']	['Q127Q', 'S128S']	['NaN']
sgRNA28828	bcsB	AGGCAGTAACGATGGCGATG	['L124L']	['L124L', 'V126I']	['NaN']
sgRNA28829	bcsB	ATGGCGATGGGGTGTATTCG	['S120S']	['NaN']	['NaN']
sgRNA28830	bcsB	CGGCGGTGCAATTTGCGCAA	['P82P']	['P82P', 'P83P']	['NaN']
sgRNA28831	bcsB	CTGCGGATTTTGTTCCGTCT	['P47P']	['Q48Q', 'P47P']	['Q48Q', 'P47P', 'V49M']
sgRNA28832	bcsB	TCCGTCTGGGCGGCTACAGC	['T43T']	['T43T', 'E44K']	['T43T', 'E44K', 'Q42Q']
sgRNA28833	bcsB	GCTGGCTCAGCATTGATCAG	['A38T']	['E36E', 'A38T']	['NaN']
sgRNA28834	bcsB	GTCGCCTGCGTCATGAAAGA	['A25A']	['A25T']	['Q24Q', 'A25T']
sgRNA28835	bcsB	TCGCCTGCGTCATGAAAGAG	['A25A']	['A25T']	['Q24Q', 'A25T']
sgRNA28836	dppD	ATCAAGTGGGTAATGGCATT	['D320N']	['D321N', 'D320N']	['NaN']
sgRNA28837	dppD	GCGACATCTGTCAGTGGCAT	['R298H']	['C297Y', 'R298H']	['C297Y', 'A299T', 'R298H']
sgRNA28838	dppD	TCAGTGGCATAGGGGCAGCG	['D295N']	['NaN']	['NaN']
sgRNA28839	dppD	AGGGGCAGCGCGGGTTAAGC	['C290Y']	['NaN']	['NaN']
sgRNA28840	dppD	TAAGCAGGCAGCCGTTCGGG	['L285L']	['NaN']	['NaN']
sgRNA28841	dppD	GTTCGGGCGGTCGTACTTGC	['P281P']	['P281P', 'G283S']	['NaN']
sgRNA28842	dppD	TTCGGGCGGTCGTACTTGCC	['P281P']	['R280H', 'P281P']	['NaN']
sgRNA28843	dppD	CGCAGCAATGCCTGAGTATA	['L254L']	['L254L', 'R255H']	['L254L', 'R255H', 'L253L']
sgRNA28844	dppD	GCAGCAATGCCTGAGTATAC	['L254L']	['L254L', 'L253L']	['L254L', 'R255H', 'L253L']
sgRNA28845	dppD	GCCTGAGTATACGGGTGACG	['Q251Q']	['Q251Q', 'A252T']	['NaN']
sgRNA28846	dppD	CATCACCGGTTTCCACCACC	['D237N']	['A238T', 'D237N']	['G236D', 'A238T', 'D237N']
sgRNA28847	dppD	GGAAACCCACGGTGTAGCAC	['G109D']	['G109N']	['NaN']
sgRNA28848	dppD	CCACGGTGTAGCACGGGTTA	['V108V']	['V108I']	['V108I', 'G109S']
sgRNA28849	dppD	CACGGGTTAAGGCTGGTCAT	['P104P']	['P104P', 'C105Y']	['NaN']
sgRNA28850	dppD	ACGGGTTAAGGCTGGTCATC	['P104P']	['P104P', 'C105Y']	['NaN']
sgRNA28851	dppD	TAAGGCTGGTCATCGGGTCC	['S101N']	['NaN']	['NaN']
sgRNA28852	dppD	TCGCCACTTCGGCACCCACC	['A92A']	['A92T']	['V91V', 'A92T']
sgRNA28853	dppD	CCAGTTTTTCTGCCATTACG	['L68L']	['E69K', 'L68L']	['NaN']
sgRNA28854	dppD	TTTTCTGCCATTACGCGGCC	['E66K']	['NaN']	['NaN']
sgRNA28855	dppD	GCTGTAGCTGATGCGGTCTA	['S29N']	['V30I', 'S29N']	['NaN']
sgRNA28856	dppD	ATGCGGTCTACGGCGCGGAA	['R25H']	['NaN']	['NaN']
sgRNA28857	yiaG	ATCAACTGCTTACTTAATGC	['L94L']	['Q93Q', 'L94L']	['Q93Q', 'M95I', 'L94L']
sgRNA28858	yiaG	CAAACGCATCAATTTTAGTT	['R82H']	['R82H', 'L83L']	['L83L', 'R82H', 'M81I']
sgRNA28859	yiaG	CGACTGATACGCCCAAAACC	['V60I']	['V60I', 'A61T']	['NaN']
sgRNA28860	yiaG	GACTGATACGCCCAAAACCC	['V60I']	['V60I', 'A61T']	['NaN']
sgRNA28861	yiaG	TTTTCGTAACTGCTCAATTT	['R42Q']	['G44R', 'R42Q']	['NaN']
sgRNA28862	yiaG	TAACTGCTCAATTTCGGTAC	['Q40Q']	['E39E', 'Q40Q']	['NaN']
sgRNA28863	yiaG	AGGACGTTGTTCTGTGCGTC	['T33T']	['T33T', 'C35Y']	['NaN']
sgRNA28864	yiaG	GGACGTTGTTCTGTGCGTCA	['T33T']	['NaN']	['NaN']
sgRNA28865	yiaG	CTGCTCAACAGCTCATGCAT	['S12N']	['S13N', 'S12N']	['S13N', 'S12N', 'L11L']
sgRNA28866	insJ	TTTCAAGATCCTCAATGCGT	['E148K']	['R149K', 'E148K']	['NaN']
sgRNA28867	insJ	TTCATAGACCTTCAGCCACC	['E105K']	['E106K', 'E105K']	['NaN']
sgRNA28868	insJ	GTGAGCAGCAGCCTGATTAA	['A87T']	['NaN']	['NaN']
sgRNA28869	insJ	ACGACCTTAATACGCAACTC	['V72M']	['V71I', 'V72M']	['V71I', 'V72M', 'K70K']
sgRNA28870	insJ	GGATCAGCACTAACGCCTTT	['D64N']	['NaN']	['NaN']
sgRNA28871	insJ	AGCACTAACGCCTTTAGGTT	['A63T']	['A63T', 'S62N']	['A63T', 'D64N', 'S62N']
sgRNA28872	insJ	GCACTAACGCCTTTAGGTTT	['A63T']	['A63T', 'S62N']	['NaN']
sgRNA28873	insJ	TTTCTCCATGTTTTTCATAG	['E51K']	['G50E', 'E51K']	['E51K', 'G50K']
sgRNA28874	insJ	GGGCAACCCATGTCCTGACC	['A44T']	['A44T', 'V43I']	['NaN']
sgRNA28875	insJ	GGCAACCCATGTCCTGACCT	['A44T']	['A44T', 'V43I']	['A44T', 'V43I', 'W42*']
sgRNA28876	insJ	ATGTCCTGACCTGGGTTCGG	['R40R']	['R40K']	['R40K', 'W42*']
sgRNA28877	insJ	ACTTCAAGGCGCTTTTCAAA	['V14I']	['E13K', 'V14I']	['NaN']
sgRNA28878	insJ	CTTCAAGGCGCTTTTCAAAA	['E13K']	['E13K', 'V14I']	['NaN']
sgRNA28879	insJ	CGCTTTTCAAAAGGGTATTT	['K10K']	['K10K', 'R11H']	['NaN']
sgRNA28880	insK	TCATACGATACTGCCATCCC	['M195I']	['R194H', 'M195I']	['R194H', 'R196K', 'M195I']
sgRNA28881	insK	TGCAGAACAGGATGCTCGTG	['L185L']	['NaN']	['NaN']
sgRNA28882	insK	GACTGCAAATTCAGTAACAT	['V134I']	['V134I', 'A133T']	['NaN']
sgRNA28883	insK	TCGGTAACCCACTTCTCGTT	['D128N']	['NaN']	['NaN']
sgRNA28884	insK	GCGTAGCCTTGAAATCTCTT	['T119T']	['A118T', 'T119T']	['A118T', 'T119T', 'R120Q']
sgRNA28885	insK	AAATCTCTTTGGAGAACATT	['D115N']	['R114K', 'D115N']	['NaN']
sgRNA28886	insK	AATCTCTTTGGAGAACATTA	['D115N']	['R114K', 'D115N']	['NaN']
sgRNA28887	insK	ATCTCTTTGGAGAACATTAG	['D115N']	['R114K', 'D115N']	['NaN']
sgRNA28888	insK	TCTTTGGAGAACATTAGGGG	['R114K']	['R114K', 'D115N']	['NaN']
sgRNA28889	insK	CTACCTCTCCTCTGTAAGAG	['V104I']	['E103E', 'V104I']	['G105R', 'E103E', 'V104I']
sgRNA28890	insK	TAATCGCTGCTTTAAGTGAG	['A91A']	['A91T']	['NaN']
sgRNA28891	insK	AATCGCTGCTTTAAGTGAGA	['A91A']	['A91T']	['NaN']
sgRNA28892	insK	TCAGGCGCTGAACAGCTTTA	['L82L']	['L82L', 'R81H']	['NaN']
sgRNA28893	insK	TTACCCTACGGTATCCGTAT	['V63I']	['V63I', 'R62R']	['V63I', 'R62K']
sgRNA28894	insK	TTAACGTCCGCATACTTGTC	['V43I']	['NaN']	['NaN']
sgRNA28895	insK	GCCCTGAGAAGCTCATCAAG	['R18R']	['R18R', 'A19T']	['R18K', 'A19T']
sgRNA28896	insK	GAGTACTTTCACTTTTTCGT	['V3I']	['NaN']	['NaN']
sgRNA28897	rhsA	TCTGGAGTGACGACAATTCC	['R1370K']	['NaN']	['NaN']
sgRNA28898	rhsA	TTGCTGCTGTGCAGGGCTTT	['Q1267Q']	['Q1267Q', 'Q1266Q']	['Q1267Q', 'Q1266Q', 'A1269T']
sgRNA28899	rhsA	TGCTGCTGTGCAGGGCTTTT	['Q1267Q']	['Q1267Q', 'Q1266Q']	['NaN']
sgRNA28900	rhsA	TGTGCAGGGCTTTTGGGCCA	['A1265T']	['Q1266Q', 'A1265T']	['NaN']
sgRNA28901	rhsA	GGGCTTTTGGGCCATGGAAT	['S1263N']	['NaN']	['NaN']
sgRNA28902	rhsA	TTGGGCCATGGAATTGGCAA	['W1260*']	['W1260*']	['NaN']
sgRNA28903	rhsA	TGGGCCATGGAATTGGCAAG	['W1260*']	['W1260*']	['NaN']
sgRNA28904	rhsA	GTATTCGTAACTGGATTCAA	['T1240T']	['NaN']	['NaN']
sgRNA28905	rhsA	TTGTCCCTTCCTTGCTGATA	['G1162G']	['G1162E']	['G1162K']
sgRNA28906	rhsA	GCGGATATCCAGATTCGCTG	['R898H']	['NaN']	['NaN']
sgRNA28907	rhsA	TGGTGCTGTAGCTGTAACTC	['S880N']	['NaN']	['NaN']
sgRNA28908	rhsA	GGTGCTGTAGCTGTAACTCC	['S880N']	['NaN']	['NaN']
sgRNA28909	rhsA	GAGTTCGCCGTTGTCGTTCC	['E864K']	['NaN']	['NaN']
sgRNA28910	rhsA	GGCTCTGTAACTGCCCGGCA	['S845N']	['S845N', 'Q844Q']	['NaN']
sgRNA28911	rhsA	GCTCTGTAACTGCCCGGCAG	['S845N']	['S845N', 'Q844Q']	['NaN']
sgRNA28912	rhsA	CTGCCCGGCAGGGGTATAAG	['G841G']	['G841E']	['Q842Q', 'G841E']
sgRNA28913	rhsA	CCCGGCAGGGGTATAAGCGG	['G841R']	['G841K']	['G841K']
sgRNA28914	rhsA	AAGCGGTGGTGAGTTCATAA	['A836T']	['NaN']	['NaN']
sgRNA28915	rhsA	CGCCGAGTTTCATGCCTGCC	['G808D']	['G808N']	['G808N', 'D809N']
sgRNA28916	rhsA	TAGGTCAGCCATTCCACGGC	['L795L']	['NaN']	['NaN']
sgRNA28917	rhsA	GCAGGCTGTCCGGTATACAG	['L789L']	['S788N', 'L789L']	['NaN']
sgRNA28918	rhsA	CCCGGTGCCCTTCGCTGATA	['R737Q']	['R737Q']	['R737Q', 'V738M']
sgRNA28919	rhsA	GTCATACTGCCACCGCTCTG	['D721N']	['Q719Q', 'D721N']	['Q719Q', 'E722K', 'D721N']
sgRNA28920	rhsA	GTCAAGTACATCGTAACGGA	['D662N']	['NaN']	['NaN']
sgRNA28921	rhsA	AAGTACATCGTAACGGAAGG	['V660I']	['V660I', 'D662N']	['NaN']
sgRNA28922	rhsA	TGCCGTTTTCACTGGTCAGG	['G651D']	['G651N']	['S652N', 'G651N']
sgRNA28923	rhsA	TCACGGCAATTAACTGTCCA	['V584V']	['V584I']	['A583T', 'V584I']
sgRNA28924	rhsA	GTCCACGGCTGTCGTATGCG	['G579E']	['G579K']	['R578H', 'G579K']
sgRNA28925	rhsA	ACTGACTCAGCCCTTCCTCG	['Q571Q']	['S570N', 'Q571Q']	['NaN']
sgRNA28926	rhsA	GAAGCGGTCATGGTCATAAC	['R556H']	['R556H', 'G558R']	['NaN']
sgRNA28927	rhsA	GTCATAACGGGTTACATAAC	['D553N']	['NaN']	['NaN']
sgRNA28928	rhsA	ACCGTAACGGCTCCACGTCA	['G537S']	['G537N']	['NaN']
sgRNA28929	rhsA	CGTCATGGTTTTCCGGCTGC	['M531I']	['T532T', 'M531I']	['NaN']
sgRNA28930	rhsA	GGTGGCATCTTCCGTTGCGC	['A524T']	['A524T', 'G526S']	['NaN']
sgRNA28931	rhsA	GTGGCATCTTCCGTTGCGCA	['A524T']	['NaN']	['NaN']
sgRNA28932	rhsA	GCGCAGGGTAAGTCACTGTG	['A520T']	['A520T', 'C519Y']	['NaN']
sgRNA28933	rhsA	TAGCGGGTGATATCGCCGTC	['R507H']	['NaN']	['NaN']
sgRNA28934	rhsA	AGCGGGTGATATCGCCGTCA	['R507H']	['NaN']	['NaN']
sgRNA28935	rhsA	CAATTCCAGCCCGTCAGGCC	['L485L']	['L485L', 'E484K']	['L485L', 'L483L', 'E484K']
sgRNA28936	rhsA	TGGCTGACGTTAACTGGTTG	['A477T']	['NaN']	['NaN']
sgRNA28937	rhsA	CTGACGTTAACTGGTTGTGG	['T475T']	['T475T', 'A477T']	['NaN']
sgRNA28938	rhsA	AACGCCGATGCCCTGCCATC	['A465A']	['A465T']	['A465T', 'S464S']
sgRNA28939	rhsA	CTGTGCCCTGAGCCTGCCCA	['Q434Q']	['Q434Q', 'A433T']	['Q434Q', 'A433T', 'R432R']
sgRNA28940	rhsA	TTTCCGGCCGGCCCGTGTGA	['E356K']	['E356K', 'P355P']	['NaN']
sgRNA28941	rhsA	GTCCAGCCATAGCGCACCAG	['W316*']	['W316*']	['G315D', 'W316*']
sgRNA28942	rhsA	GGCGCGGCAGGTAAATTCTC	['A309A']	['A309T']	['A309T', 'P310P']
sgRNA28943	rhsA	CGGGTCGTGCGTCAGCCACA	['P300P']	['D299N', 'P300P']	['D299N', 'E301K', 'P300P']
sgRNA28944	rhsA	TCAGCCACACGGCAGACAGA	['L296L']	['L296L', 'W295*']	['L296L', 'W295*']
sgRNA28945	rhsA	ACAGACGGATGCCGTTGTCC	['L291L']	['L291L', 'R290H']	['NaN']
sgRNA28946	rhsA	GCCGTTGTCCCGGCCATATT	['G288S']	['G288N']	['NaN']
sgRNA28947	rhsA	TACCAGCCGGAAGTGACGCC	['V248I']	['V248I', 'L247L']	['R246R', 'V248I', 'L247L']
sgRNA28948	rhsA	GATTTCGCCGCTGAATTCAC	['E233K']	['NaN']	['NaN']
sgRNA28949	rhsA	ATTCACCGGCGGCTTCGCGG	['E229K']	['G228D', 'E229K']	['G228N', 'E229K']
sgRNA28950	rhsA	GGCAGCACCTCATCCGCTTC	['L199L']	['V198V', 'L199L']	['NaN']
sgRNA28951	rhsA	GGACTTAAGCGGAGTTCTTC	['S169N']	['P170P', 'S169N']	['NaN']
sgRNA28952	rhsA	GCGGCTGTAACCGTCCTCAC	['R135H']	['S134N', 'R135H']	['NaN']
sgRNA28953	rhsA	CGGCTGTAACCGTCCTCACC	['S134N']	['S134N', 'R135H']	['NaN']
sgRNA28954	rhsA	GAAACAGGTGCTCAAAATAC	['L126L']	['NaN']	['NaN']
sgRNA28955	rhsA	GCATTTTCCAGCCGGGGCCG	['M98I']	['NaN']	['NaN']
sgRNA28956	rhsA	AACTGCTGTAGGTGCGGGAG	['S80N']	['S80N', 'S79N']	['NaN']
sgRNA28957	rhsA	AGGGCGATGTCGGTTTCACC	['A65T']	['A65T', 'L66L']	['NaN']
sgRNA28958	rhsA	AAGGACCTTTGCACCGAGCA	['V57I']	['V57I', 'K56K']	['NaN']
sgRNA28959	rhsA	CGAGCAGGGGATTGACCGGA	['L52L']	['G54S', 'L52L']	['L52L', 'G54N']
sgRNA28960	rhsA	ATGGCCGGACGTCACTCCGC	['G46D']	['G46N']	['NaN']
sgRNA28961	dfp	CGATCTCGTCGAGTAATAAT	['E395E']	['V397M', 'E395E']	['E395K', 'V397M']
sgRNA28962	dfp	CGTCGAGTAATAATTGGCCA	['D394N']	['D394N', 'E395K']	['NaN']
sgRNA28963	dfp	AGGAGCTCTTTGCGCTCAAG	['E386E']	['NaN']	['NaN']
sgRNA28964	dfp	TATCTCCGTCCTGCCAGAAA	['D377N']	['G376E', 'D377N']	['G376K', 'D377N']
sgRNA28965	dfp	TCGCTGTTAAATCCTTGAGT	['D365N']	['S364N', 'D365N']	['NaN']
sgRNA28966	dfp	CGTTCGCGCAGATCAGATCA	['A352A']	['A352A', 'D354N']	['D354N', 'A352T']
sgRNA28967	dfp	TTCCACATTATTTGTTTCGG	['E335K']	['V334V', 'E335K']	['V334I', 'E335K']
sgRNA28968	dfp	GGCGGCAAATCCAACGACGT	['A329T']	['A329T', 'A328T']	['E330K', 'A329T', 'A328T']
sgRNA28969	dfp	GGGTCGATGGTCTTTTAGTG	['R321Q']	['NaN']	['NaN']
sgRNA28970	dfp	GGCAACGCCTGCGACGATAT	['A315T']	['A315T', 'V314I']	['A316T', 'A315T', 'V314I']
sgRNA28971	dfp	CCTGCTTTTTGATTTTCTCT	['Q293Q']	['K292K', 'Q293Q']	['K292K', 'Q293Q', 'A294T']
sgRNA28972	dfp	TGCGCGATAATCCGCCACGG	['A282T']	['R281H', 'A282T']	['R281H', 'A283T', 'A282T']
sgRNA28973	dfp	CTGTACAGAAGCATTCACGG	['Q266Q']	['Q266Q', 'V265I']	['NaN']
sgRNA28974	dfp	ACATCAACACGTTTAACAAA	['V251M']	['D250N', 'V251M']	['D250N', 'V251I']
sgRNA28975	dfp	GGTGGCGTCGGTAGTGAAAC	['T242T']	['P244P', 'T242T']	['NaN']
sgRNA28976	dfp	GCGTGACGTTCGCGCCACGA	['T232T']	['V231I', 'T232T']	['NaN']
sgRNA28977	dfp	GATAGCAAAACCCATCTTGC	['A219T']	['A221T', 'A219T']	['NaN']
sgRNA28978	dfp	TCATAATGTTCAGATGTTTC	['M192I']	['NaN']	['NaN']
sgRNA28979	dfp	AACGGATCGAGCATTCGCCC	['P169P']	['NaN']	['NaN']
sgRNA28980	dfp	CAAGCCTGACTGCCACTGTC	['A157T']	['A157T', 'C158Y']	['A157T', 'C158Y', 'Q156Q']
sgRNA28981	dfp	GCCCCCAGATGAGCAAACCA	['G150E']	['G150E']	['G150K']
sgRNA28982	dfp	CCCCCAGATGAGCAAACCAC	['G150R']	['G150K']	['G150K', 'W149*']
sgRNA28983	dfp	CACCTCTAAATTATGCTGCG	['V140M']	['V140M', 'E139E']	['V140I', 'E139E']
sgRNA28984	dfp	TATGCTGCGTGGCAGCGGCA	['Q135Q']	['NaN']	['NaN']
sgRNA28985	dfp	GTACATCTGCTGGTTCATGG	['M128I']	['Q127Q', 'M128I']	['NaN']
sgRNA28986	dfp	ATGGCGGGGAGCACGGCTAC	['A123T']	['A123T', 'M124I']	['NaN']
sgRNA28987	dfp	ACGGGCAATCAAATCTGCCG	['R97H']	['R97H', 'A96T']	['R97H', 'A96T', 'V98I']
sgRNA28988	dfp	CCCATTTACCCAGCTCAATA	['W81*']	['W81*']	['W81*', 'A82T']
sgRNA28989	dfp	CAGCTCAATATGGCCCATAG	['E77E']	['L78L', 'E77E']	['L78L', 'E77K']
sgRNA28990	dfp	TGCCGGGTCCAGCAGACTGT	['A68T']	['P67P', 'A68T']	['A69T', 'P67P', 'A68T']
sgRNA28991	dfp	GAAACCGCCTGCAAGCTAAG	['V55I']	['V55I', 'A54A']	['NaN']
sgRNA28992	dfp	AAACCGCCTGCAAGCTAAGT	['V55I']	['V55I', 'A54A']	['A54T', 'V55I']
sgRNA28993	dfp	AACCGCCTGCAAGCTAAGTG	['V55I']	['V55I', 'A54A']	['A54T', 'V55I']
sgRNA28994	dfp	CAAGCTAAGTGGGGTGATAA	['S51N']	['S51N', 'L52L']	['NaN']
sgRNA28995	dfp	CACCAGTTCAGGGGTTTTAT	['V25M']	['V25M', 'L24L']	['V25I', 'L24L']
sgRNA28996	dfp	GAACGATTTTTTTACCGGCC	['V9I']	['NaN']	['NaN']
sgRNA28997	yicC	AATCAACACTTTCAGCTCGA	['L275L']	['V274V', 'L275L']	['V274V', 'E277K', 'L275L']
sgRNA28998	yicC	ACGCAAGAGTGTTCGACTCG	['A257A']	['A257T']	['NaN']
sgRNA28999	yicC	GGAGCGGACTTTGACCACTT	['R171H']	['NaN']	['NaN']
sgRNA29000	yicC	CAGCGCCGCGAGAATTTCAG	['A133A']	['A133A', 'L134L']	['A133T', 'L134L']
sgRNA29001	yicC	TGGCGTCAAGATCCTGCTCC	['A125T']	['D124N', 'A125T']	['NaN']
sgRNA29002	yicC	GGCGTCAAGATCCTGCTCCT	['A125T']	['D124N', 'A125T']	['NaN']
sgRNA29003	yicC	GGCCAGCGTAGAATATCAAC	['W112*']	['W112*']	['W112*', 'R111H']
sgRNA29004	yicC	TAACATCTGGCTCATAGCGC	['V72I']	['V72I', 'D71N']	['V72I', 'D71N', 'S73N']
sgRNA29005	yicC	AACATCTGGCTCATAGCGCA	['V72I']	['V72I', 'D71N']	['NaN']
sgRNA29006	yicC	GCTCGCGAACGACAGGTTCA	['E51E']	['E51K']	['R50H', 'E51K']
sgRNA29007	yicC	GAACGACAGGTTCAAGGCTA	['V49I']	['V48I', 'V49I']	['R50H', 'V48I', 'V49I']
sgRNA29008	yicC	TCAAGGCTACGGAACTGCTC	['E46K']	['E46K', 'S44N']	['NaN']
sgRNA29009	yicC	GTTTACCGAGCGCATTTCCC	['V27I']	['V27I', 'S26S']	['NaN']
sgRNA29010	yicC	GGGCGTAGGCGGTCATACTG	['A9T']	['A9T', 'R10Q']	['NaN']
sgRNA29011	yicC	TAGACGTTCCTGTTTATAAA	['NaN']	['NaN']	['NaN']
sgRNA29012	gmk	AAGCGTCATGACGCTGCTTT	['A199T']	['A199T', 'D198N']	['NaN']
sgRNA29013	gmk	GCGGCTCATGCGCAGACGTT	['R192H']	['S191N', 'R192H']	['M190I', 'S191N', 'R192H']
sgRNA29014	gmk	CAGACGTTCGGCGCGAATAA	['R187H']	['R187H', 'L188L']	['NaN']
sgRNA29015	gmk	GCGAATAATGGTCTTCAAAT	['R184H']	['R184H', 'A185T']	['NaN']
sgRNA29016	gmk	GGTCTTCAAATCGGTCAACG	['K180K']	['L179L', 'K180K']	['NaN']
sgRNA29017	gmk	CCTGACCGCGACCGCGTAGA	['Q140Q']	['Q140Q', 'D141N']	['Q140Q', 'G139D', 'D141N']
sgRNA29018	gmk	ACGGCGGTCCAGTTCAATTT	['R134H']	['R134H', 'R133H']	['NaN']
sgRNA29019	gmk	CGGTCCAGTTCAATTTTGGA	['D132N']	['D132N', 'R133H']	['D132N', 'R133H', 'L131L']
sgRNA29020	gmk	TCCAGTTCAATTTTGGACGG	['L131L']	['D132N', 'L131L']	['NaN']
sgRNA29021	gmk	ATCGAGAAAAACATCGACAC	['D102N']	['NaN']	['NaN']
sgRNA29022	gmk	GGTCGCCAGTACTTGCTCAA	['A94A']	['A94T']	['L93L', 'A94T']
sgRNA29023	gmk	CCGTGGACTTCACCAGGACG	['G51S']	['G51N']	['NaN']
sgRNA29024	gmk	GGACTTCACCAGGACGCGGT	['V49I']	['E48K', 'V49I']	['NaN']
sgRNA29025	gmk	ACCAGGACGCGGTTGGCGTG	['G47S']	['G47N']	['E48K', 'G47N']
sgRNA29026	gmk	GAAACCTGGGTGTCATACAA	['V35I']	['V35I', 'Q34Q']	['NaN']
sgRNA29027	tisB	ATACGCGTCTCCTGTGGTTC	['M1I']	['NaN']	['NaN']
sgRNA29028	gyrB	TATCGATATTCGCCGCTTTC	['D803N']	['NaN']	['NaN']
sgRNA29029	gyrB	CGTTCTCTTCAATAAACGCA	['E794E']	['A796T', 'E794E']	['A796T', 'E794K']
sgRNA29030	gyrB	TCTTCAATAAACGCACGGCG	['E794K']	['E793K', 'E794K']	['E793K', 'E794K']
sgRNA29031	gyrB	CGCAGCATACGACGACTTTC	['L763L']	['L763L', 'R764H']	['L763L', 'R764H', 'M762I']
sgRNA29032	gyrB	GCAGCATACGACGACTTTCC	['L763L']	['L763L', 'M762I']	['L763L', 'R764H', 'M762I']
sgRNA29033	gyrB	ACGACTTTCCGGGTCCATAG	['R760H']	['S759N', 'R760H']	['NaN']
sgRNA29034	gyrB	GCTGGATGGAGAGGCCGCGA	['Q737Q']	['Q737Q', 'R738H']	['NaN']
sgRNA29035	gyrB	GACCAGCGCGTTCACCCAGC	['V634I']	['L633L', 'V634I']	['A632A', 'L633L', 'V634I']
sgRNA29036	gyrB	CGCGTTCACCCAGCGGGTAA	['A632T']	['A632T']	['V630V', 'A632T']
sgRNA29037	gyrB	TAACGGTCTGCTCATCAGAA	['V626I']	['NaN']	['NaN']
sgRNA29038	gyrB	AGGTCAGCTTCCGTCAACGT	['D619N']	['NaN']	['NaN']
sgRNA29039	gyrB	GCCAGCCAATGCCGGTGCAC	['G577S']	['G577N']	['A576T', 'G577N']
sgRNA29040	gyrB	CAATGCCGGTGCACTGGCGT	['L575L']	['L575L', 'A574T']	['L575L', 'A574T', 'P573P']
sgRNA29041	gyrB	CGTCCAGCGCGATAGAGATC	['D562N']	['L561L', 'D562N']	['L561L', 'G563S', 'D562N']
sgRNA29042	gyrB	CGGCATCTGACGATAGAAGA	['M518I']	['M518I', 'P519P']	['Q517Q', 'M518I', 'P519P']
sgRNA29043	gyrB	CGAGCCGTCGACGTCCGCAT	['G503D']	['G503D', 'S504S']	['S504S', 'G503N']
sgRNA29044	gyrB	ACCGATACCACAGCCAAGCG	['G479S']	['G479N']	['NaN']
sgRNA29045	gyrB	AGCGCGCTTTCTCGACGTTG	['R457H']	['A456A', 'R457H']	['R457H', 'A456T']
sgRNA29046	gyrB	GCAGAATCGCCTGGTTCTTG	['L444L']	['NaN']	['NaN']
sgRNA29047	gyrB	AGTCTGCCAGTTTGCCCGGC	['D409N']	['A408T', 'D409N']	['A408T', 'C410Y', 'D409N']
sgRNA29048	gyrB	AGTCGAGCGCACCTTTACGG	['D399N']	['NaN']	['NaN']
sgRNA29049	gyrB	CCACGATTTTCGCGTCGGTT	['V371V']	['V371I']	['V371I', 'V372I']
sgRNA29050	gyrB	TTGGTCTGGGAGGAGAATTT	['Q335Q']	['NaN']	['NaN']
sgRNA29051	gyrB	TGGTCTGGGAGGAGAATTTC	['Q335Q']	['NaN']	['NaN']
sgRNA29052	gyrB	TCACGGAAACGACCGCAATC	['V325V']	['V325I']	['NaN']
sgRNA29053	gyrB	GTAGCCTTCTTTGTCCATGT	['G301D']	['G301N']	['NaN']
sgRNA29054	gyrB	TTTGTCCATGTAGGCGTTCA	['D298N']	['M297I', 'D298N']	['E300K', 'M297I', 'D298N']
sgRNA29055	gyrB	GCCAATACCGTCTTTTTCAG	['G251S']	['G251N']	['V252I', 'G251N']
sgRNA29056	gyrB	CCTTGATGCCGCCTTCATAG	['K223K']	['K223K', 'A224T']	['NaN']
sgRNA29057	gyrB	TGCCGCCTTCATAGTGGAAG	['G221D']	['G221N']	['G220D', 'G221N']
sgRNA29058	gyrB	ATATTCGAACTCGGTCACAT	['E183K']	['E185K', 'E183K']	['NaN']
sgRNA29059	gyrB	GCTGGGCCAGAAACGCACCA	['S172N']	['W170*', 'S172N']	['NaN']
sgRNA29060	gyrB	GCCGGTTTTTTCAGTCTCGC	['G164S']	['G164N']	['NaN']
sgRNA29061	gyrB	ACCAACGCCGTGCAGACCGC	['G119S']	['G119N']	['V118I', 'G119N']
sgRNA29062	gyrB	TTTACCGCCTGCGTGCAGAA	['G102D']	['G102N']	['NaN']
sgRNA29063	gyrB	TCTTCCGGGTGAATACCGGT	['E86K']	['E86K', 'E85K']	['E86K', 'E85K', 'P84P']
sgRNA29064	gyrB	CTGTACAGAGACAGAGTTAT	['Q72Q']	['V71I', 'Q72Q']	['V71I', 'Q72Q', 'D73N']
sgRNA29065	gyrB	CTACCACCTCGAATACCATG	['V44I']	['V44I', 'V43V']	['V44I', 'D45N', 'V43V']
sgRNA29066	gyrB	GAATACCATGTGGTGCAGAC	['V40I']	['V40I', 'M39I']	['E42K', 'V40I', 'M39I']
sgRNA29067	gyrB	GTGTCGCCGATATACATACC	['D29N']	['D29N', 'G28D']	['D29N', 'G28D', 'T30T']
sgRNA29068	gyrB	TGTCGCCGATATACATACCC	['D29N']	['D29N', 'G28D']	['D29N', 'G28N']
sgRNA29069	gyrB	CCCTTTCAGGACTTTGATAC	['G15R']	['G15K']	['G15K']
sgRNA29070	gyrB	TTTCAGGACTTTGATACTGG	['L13L']	['G15R', 'L13L']	['NaN']
sgRNA29071	dnaA	CACGCAACTGCTCGATCTTA	['R448H']	['L447L', 'R448H']	['L447L', 'R448H', 'E449K']
sgRNA29072	dnaA	AGGCATGAAGCACCGTCGTG	['A440T']	['C441Y', 'A440T']	['NaN']
sgRNA29073	dnaA	GAAGCACCGTCGTGTGGTCA	['V437V']	['V437I']	['NaN']
sgRNA29074	dnaA	CGCCAATCTCCGGCAGACTG	['G426D']	['G426N']	['G426N', 'D427N']
sgRNA29075	dnaA	CACCGAGCGGGATCGACGCT	['V403M']	['S402S', 'V403M']	['V403I', 'S402S']
sgRNA29076	dnaA	AGCGGGATCGACGCTTGGAA	['R401H']	['NaN']	['NaN']
sgRNA29077	dnaA	CGCCTCACGCACGAAGTCGA	['A362T']	['A362T', 'E361E']	['A362T', 'E361E']
sgRNA29078	dnaA	GTCGATGGTGATCGCCCGTC	['D357N']	['NaN']	['NaN']
sgRNA29079	dnaA	GATCGCCCGTCCGGTAAAGT	['A353A']	['A353T']	['R352R', 'A353T']
sgRNA29080	dnaA	TACGTTAGATCGTAGACGCT	['V333I']	['NaN']	['NaN']
sgRNA29081	dnaA	CAAACGAATGTCGTTTTCGT	['R316H']	['L317L', 'R316H']	['NaN']
sgRNA29082	dnaA	TTTTCATCAGGATCGCCACA	['M307I']	['NaN']	['NaN']
sgRNA29083	dnaA	TTTCATCAGGATCGCCACAC	['M307I']	['M307I', 'L306L']	['NaN']
sgRNA29084	dnaA	ACACGGGTTTCCAGCTCTGG	['V303M']	['V303M', 'R302H']	['R302H', 'V303I']
sgRNA29085	dnaA	CTCTTTCGGATAGCGATCCG	['E274K']	['E274K']	['P272P', 'E274K']
sgRNA29086	dnaA	GTCGATCAGCAGTGCATCTA	['D235N']	['D235N', 'L233L']	['D236N', 'D235N', 'L233L']
sgRNA29087	dnaA	TCAGCAGTGCATCTACGGAA	['L233L']	['L232L', 'L233L']	['NaN']
sgRNA29088	dnaA	CATGTCCTGAACAAAGCGCT	['M210I']	['D209N', 'M210I']	['D209N', 'M210I', 'Q208Q']
sgRNA29089	dnaA	TGCCGCCATAAAGGAACAAC	['G173D']	['G173N']	['G173N', 'G172D']
sgRNA29090	dnaA	AACGGGTTATAGGCACCGCC	['P167P']	['P167P', 'L168L']	['NaN']
sgRNA29091	dnaA	ACGGGTTATAGGCACCGCCA	['P167P']	['NaN']	['NaN']
sgRNA29092	dnaA	GACGTTTACGTTAGAACGAT	['V134I']	['NaN']	['NaN']
sgRNA29093	dnaA	TTTACGTTAGAACGATAGGT	['V132I']	['NaN']	['NaN']
sgRNA29094	dnaA	TAGGTCGGTTCTGCCGGGGC	['P126P']	['NaN']	['NaN']
sgRNA29095	dnaA	TCCCAACCTGAGCGCGTAGA	['W117*']	['D118N', 'W117*']	['D118N', 'W117*']
sgRNA29096	dnaA	TTGCTCGTCACTGCCGCTTG	['S93N']	['T92T', 'S93N']	['NaN']
sgRNA29097	dnaA	GCTTGTGGCGTTTGCGTCAC	['A89T']	['A89T']	['NaN']
sgRNA29098	dnaA	CGACTTCAAAACGCAGCTGT	['V78I']	['G79S', 'V78I']	['G79S', 'E77K', 'V78I']
sgRNA29099	dnaA	GACTTCAAAACGCAGCTGTG	['V78I']	['E77K', 'V78I']	['G79S', 'E77K', 'V78I']
sgRNA29100	dnaA	GCAGTCCATTGATATTATTA	['L62L']	['G61E', 'L62L']	['G61K', 'L62L']
sgRNA29101	dnaA	ACTTGTCCCGTACCCAATCG	['K54K']	['K54K', 'D53N']	['NaN']
sgRNA29102	dnaA	CAATCGAGGACAAAACGGTT	['D49N']	['W50*', 'D49N']	['W50*', 'D49N']
sgRNA29103	dnaA	AAAACGGTTTGGCGCGTACA	['R45H']	['R45H', 'V47I']	['NaN']
sgRNA29104	dnaA	TCGCTCAGTTCCGCCTGCAA	['D35N']	['S34N', 'D35N']	['S34N', 'D35N', 'L33L']
sgRNA29105	dnaA	TATCCACATACTGAATTCTG	['W25*']	['W25*']	['W25*', 'M24I']
sgRNA29106	dnaA	CACATACTGAATTCTGTGGC	['M24I']	['W25*', 'M24I']	['S23N', 'W25*', 'M24I']
sgRNA29107	dnaA	CCAAAGCGAAAGTGACACGG	['W6*']	['W6*']	['S4S', 'W6*']
sgRNA29108	tnaC	GTCAATATTGAACCATTTTG	['D16N']	['NaN']	['NaN']
sgRNA29109	tnaA	TACTTTCGGTTCGTACGTAA	['V460I']	['P458P', 'V460I']	['NaN']
sgRNA29110	tnaA	GTTCTCTTTCACATGTTTAA	['E444E']	['E444K']	['A446T', 'E444K']
sgRNA29111	tnaA	CGCAGCAGTTCAGCCGGGCA	['L418L']	['L418L', 'R419H']	['L418L', 'L417L', 'R419H']
sgRNA29112	tnaA	CGGGCATGGCAGTTGTTTAC	['C413Y']	['P414P', 'C413Y']	['A415T', 'P414P', 'C413Y']
sgRNA29113	tnaA	GGCAGTTGTTTACCGGTTTT	['L411L']	['NaN']	['NaN']
sgRNA29114	tnaA	TTTTCGGATCGCGGCCTAAC	['P405P']	['NaN']	['NaN']
sgRNA29115	tnaA	AACTGGTCTGCCGGGATATG	['Q375Q']	['NaN']	['NaN']
sgRNA29116	tnaA	CCTTCCAGGCCGCCATATGT	['G312S']	['G312S', 'E311K']	['G312N', 'E311K']
sgRNA29117	tnaA	CTTCCAGGCCGCCATATGTC	['E311K']	['L310L', 'E311K']	['G312S', 'L310L', 'E311K']
sgRNA29118	tnaA	AGCCTTCCTGCACCACGCAA	['G303D']	['G303N']	['G303N', 'E302K']
sgRNA29119	tnaA	GCCTTCCTGCACCACGCAAA	['G303S']	['G303N']	['G303N', 'E302K']
sgRNA29120	tnaA	CACGCAAAGGGTTCTGCACT	['V299M']	['V299M', 'C298Y']	['V299I', 'C298Y']
sgRNA29121	tnaA	TGTCGTCTTTCATGCACAGC	['D285N']	['D284N', 'D285N']	['D284N', 'S286N', 'D285N']
sgRNA29122	tnaA	CACCATCGCATCTTTCTTGG	['V274M']	['M273I', 'V274M']	['M273I', 'V274I']
sgRNA29123	tnaA	GGCGGACATCGCCAGCATAT	['A268T']	['M266I', 'A268T']	['NaN']
sgRNA29124	tnaA	CAGCATATCGGCATATTTGT	['M263I']	['L264L', 'M263I']	['L264L', 'A265T', 'M263I']
sgRNA29125	tnaA	CGGCATATTTGTAGGTTTCG	['A261T']	['A261T', 'D262N']	['NaN']
sgRNA29126	tnaA	GGCATATTTGTAGGTTTCGC	['A261T']	['A261T', 'D262N']	['NaN']
sgRNA29127	tnaA	ACCTGCAGAGTTACTGGTGA	['G201S']	['G201N']	['A200T', 'G201N']
sgRNA29128	tnaA	ACGATATACGGCACGTTATT	['V192I']	['NaN']	['NaN']
sgRNA29129	tnaA	TACCGCGTTCTAATCCCTCA	['G179D']	['G179N']	['G179N', 'R178H']
sgRNA29130	tnaA	GATCTGGCTATGGCCCTGCG	['Q144Q']	['NaN']	['NaN']
sgRNA29131	tnaA	TCGCGTTTTTTAATCAGTAC	['E118K']	['E118K', 'R117H']	['E118K', 'R117H']
sgRNA29132	tnaA	ACGGCCCTGGTGAGTCGGAA	['R103H']	['G102D', 'R103H']	['G102N', 'R103H']
sgRNA29133	tnaA	AAACATCTTCGCTATCCAGC	['V46I']	['V46I', 'D45N']	['NaN']
sgRNA29134	tnaA	CTGGCTCAATAACACGAATG	['E17E']	['V19I', 'E17E']	['E17K', 'V19I']
sgRNA29135	tnaA	ACACGAATGCGGAACGGTTC	['V15I']	['R14H', 'V15I']	['NaN']
sgRNA29136	tnaA	CACGAATGCGGAACGGTTCA	['R14H']	['R14H', 'V15I']	['NaN']
sgRNA29137	tnaB	CCAGACCGTGAACATCTGAT	['W383*']	['W383*']	['V382I', 'W383*']
sgRNA29138	tnaB	AGCTTTGATTGCAAGCACTG	['A371T']	['NaN']	['NaN']
sgRNA29139	tnaB	GCTTTGATTGCAAGCACTGC	['A371T']	['NaN']	['NaN']
sgRNA29140	tnaB	ATCCCGTAAATAAAGCCGTT	['G348G']	['G348E']	['G348K']
sgRNA29141	tnaB	ATCAGATACAACAACGCAGG	['L339L']	['NaN']	['NaN']
sgRNA29142	tnaB	GATACAACAACGCAGGTGGC	['L337L']	['NaN']	['NaN']
sgRNA29143	tnaB	CGTGACACCAAAGAACGAAC	['T303T']	['T303T', 'V302I']	['NaN']
sgRNA29144	tnaB	TCCATAGCAAATAATCAGGC	['G220R']	['G220K']	['NaN']
sgRNA29145	tnaB	CCATAGCAAATAATCAGGCT	['G220R']	['G220K']	['G220K', 'C218Y']
sgRNA29146	tnaB	GCAAAGCCATAAAGATATAC	['L199L']	['L199L', 'A198T']	['NaN']
sgRNA29147	tnaB	CGTTCCCGCAGTGGAGCTGG	['G188E']	['T189T', 'G188E']	['T189T', 'G188K']
sgRNA29148	tnaB	AGAACCAAACACGATCACAA	['G168D']	['G168N']	['NaN']
sgRNA29149	tnaB	CTTCAGCCCGAGGAACAATG	['L158L']	['K159K', 'L158L']	['K159K', 'L158L', 'G157G']
sgRNA29150	tnaB	GAACAATGAGGTAATACGAC	['L154L']	['NaN']	['NaN']
sgRNA29151	tnaB	CAATACGCTGGCAACGAAAA	['L141L']	['L141L', 'V140I']	['NaN']
sgRNA29152	tnaB	GTGCAGATCCCGACAATACG	['C132Y']	['NaN']	['NaN']
sgRNA29153	tnaB	AGTCATGATGCCACCTTTAG	['M1I']	['M1I','D3N']	['NaN']
sgRNA29154	glmS	TGCCTTTGATCAGCGCGACA	['G593D']	['G593N']	['NaN']
sgRNA29155	glmS	AGCGGAACGGTGTAGAAGAT	['P580P']	['L581L', 'P580P']	['NaN']
sgRNA29156	glmS	CGCGCGAACTTCTTCAATGT	['A539T']	['R538H', 'A539T']	['R538H', 'A539T']
sgRNA29157	glmS	TTCGGTGCAACAACAATAAC	['P522P']	['NaN']	['NaN']
sgRNA29158	glmS	AACAACAATAACCGGCATAT	['V520I']	['V519I', 'V520I']	['V519I', 'A521T', 'V520I']
sgRNA29159	glmS	GAGACAGCATCTGCTCAATA	['L449L']	['NaN']	['NaN']
sgRNA29160	glmS	AGCATCTGCTCAATACGGCT	['M448I']	['Q447Q', 'M448I']	['Q447Q', 'M448I', 'L449L']
sgRNA29161	glmS	CACGATGTCATGTTCAATGG	['V435M']	['V435I']	['NaN']
sgRNA29162	glmS	CAACAGCACAGTTAACTGAG	['L413L']	['L413L', 'L414L']	['V412V', 'L413L', 'L414L']
sgRNA29163	glmS	GCCGATTTCTGTACCCGCGT	['G399S']	['G399N']	['V400M', 'G399N']
sgRNA29164	glmS	TACAGATTGCCAGTGAACCA	['C375Y']	['NaN']	['NaN']
sgRNA29165	glmS	CAGGCCAGCCAGGGTATCCG	['G359D']	['G359D', 'L360L']	['G359N', 'L360L']
sgRNA29166	glmS	CATCAGGCTGTTACGACGCA	['L343L']	['L343L', 'M344I']	['NaN']
sgRNA29167	glmS	GCACGGCAGATTTGCGATAG	['V338V']	['V338I']	['V338I', 'A337T']
sgRNA29168	glmS	TTTGCGATAGCGGAATTCAG	['R334H']	['NaN']	['NaN']
sgRNA29169	glmS	GAGGCGATTTCGACGTCGCA	['A328T']	['NaN']	['NaN']
sgRNA29170	glmS	CCAGTAGCGGGAAACCATAC	['W314*']	['W314*']	['NaN']
sgRNA29171	glmS	CTGACCGTGGCTGATGCGTC	['G275D']	['Q276Q', 'G275D']	['G275N', 'Q276Q']
sgRNA29172	glmS	TCTCTTTCTGCATGTAGTGA	['E256E']	['E256K']	['NaN']
sgRNA29173	glmS	GCCCGCGTCATATTGCAGAT	['G244S']	['G244N']	['A243A', 'G244N']
sgRNA29174	glmS	TATCGAAGATGTTTACCGAA	['D224N']	['NaN']	['NaN']
sgRNA29175	glmS	CCAGCAGGGTATCCGGGTGA	['L171L']	['L171L', 'L170L']	['L171L', 'A172T', 'L170L']
sgRNA29176	glmS	CCGTACGCACCACGCAGCTG	['G158S']	['G158N']	['G158N', 'A156A']
sgRNA29177	glmS	CTGCGGGATAGCACGCAGAA	['P151P']	['Q152Q', 'P151P']	['NaN']
sgRNA29178	glmS	ATGGGCAATCACTTCGGTGT	['A129T']	['NaN']	['NaN']
sgRNA29179	glmS	GCTTTTAGCTCTTCACGCAG	['A114T']	['A114T']	['NaN']
sgRNA29180	glmS	ACAATGTGTTCAGAAACATG	['V95M']	['V95I']	['NaN']
sgRNA29181	glmS	GGATGCGCATTCACTTCTGA	['A86A']	['A86A', 'P88P']	['NaN']
sgRNA29182	glmS	CTTTACCGAGGCGACGCAGG	['V52I']	['V52I', 'G50D']	['V52I', 'G50N']
sgRNA29183	glmS	TTTACCGAGGCGACGCAGGC	['G50D']	['G50N']	['V52I', 'G50N']
sgRNA29184	glmS	GACCGGCAGAGTCATATCCG	['G33D']	['G33N']	['A32T', 'G33N']
sgRNA29185	glmS	GACGACGTAAACCTTCAAGA	['R23H']	['R23H', 'R22H']	['NaN']
sgRNA29186	glmU	CAGCCTTCTTTCTGAGTCTG	['G448D']	['G448N']	['G448N', 'W449*']
sgRNA29187	glmU	CTTTCTGAGTCTGCGGCACA	['Q445Q']	['Q445Q', 'E447K']	['NaN']
sgRNA29188	glmU	GCGCCTTTGCCTACTGTTAC	['A419T']	['A419T', 'G418D']	['A419T', 'G418N']
sgRNA29189	glmU	CGCCTTTGCCTACTGTTACC	['G418D']	['G418N']	['A419T', 'G418N']
sgRNA29190	glmU	CTCAGCACCAGGACGCAAAC	['E337K']	['E337K']	['A336T', 'E337K']
sgRNA29191	glmU	CAAACGGGCAAACGGGCCAA	['R331H']	['L332L', 'R331H']	['NaN']
sgRNA29192	glmU	GCATCTTCCACAACGGTATA	['A318T']	['A318T', 'D317N']	['A318T', 'D317N']
sgRNA29193	glmU	GCTGTTTTTAATCACGCAAC	['S301N']	['V302M', 'S301N']	['NaN']
sgRNA29194	glmU	GCTTAAACGTTGCGGATGAA	['S221N']	['E222K', 'S221N']	['NaN']
sgRNA29195	glmU	TTCGCCCTGAGCATTATTGT	['E195K']	['G194D', 'E195K']	['G194N', 'E195K']
sgRNA29196	glmU	GCGTTTCATATCTGCGCCGT	['R182H']	['R182H', 'M180I']	['NaN']
sgRNA29197	glmU	ACGGGTGATACGTCCATAAC	['R144H']	['E145K', 'R144H']	['NaN']
sgRNA29198	glmU	TCTTCATCATCGGCAAAGAA	['D98N']	['E97K', 'D98N']	['NaN']
sgRNA29199	glmU	ATCATCGGCAAAGAAAGGTG	['D96N']	['D95N', 'D96N']	['D95N', 'E97K', 'D96N']
sgRNA29200	glmU	CTGCCTGAAGCACCCAGTTA	['A77T']	['Q76Q', 'A77T']	['Q76Q', 'E78K', 'A77T']
sgRNA29201	glmU	ATGCTGAACCATCGCTTTCC	['Q37Q']	['V39I', 'Q37Q']	['NaN']
sgRNA29202	glmU	ATGCAGCACTTTCGGAAGAT	['L27L']	['L27L', 'V26V']	['NaN']
sgRNA29203	glmU	CATGCGCGTGCCTTTGCCTG	['R18H']	['R18H', 'M19I']	['R18H', 'T17T', 'M19I']
sgRNA29204	atpC	GAGATCCTGGCCGCGAATTG	['D89N']	['D89N', 'Q88Q']	['D91N', 'D89N', 'Q88Q']
sgRNA29205	atpC	CTGGCCGCGAATTGCGGTGT	['G87D']	['G87D', 'Q88Q']	['G87N', 'Q88Q']
sgRNA29206	atpC	GCGAATCATACCAGGCTTAA	['R52H']	['M50I', 'R52H']	['NaN']
sgRNA29207	atpC	AATCATACCAGGCTTAATGG	['M50I']	['NaN']	['NaN']
sgRNA29208	atpC	TGAGCAGCGGTGCGTGGCCA	['L42L']	['NaN']	['NaN']
sgRNA29209	atpC	CACCTTCGCTACCCGTTACC	['G31D']	['G31N']	['G31N', 'E32K']
sgRNA29210	atpC	CTGCGCTGACGACGTCCAGG	['A12T']	['E13K', 'A12T']	['E13K', 'S11N', 'A12T']
sgRNA29211	atpC	GCCATATCACCCTCCGATTA	['M1I']	['M1I','A2T']	['NaN']
sgRNA29212	atpG	CCAACTGCAGCTCTTTAATC	['L263L']	['L263L', 'Q262Q']	['L263L', 'V264I', 'Q262Q']
sgRNA29213	atpG	GCTGCCGCCATTGTCGGTCG	['S256N']	['S256N', 'G255D']	['G255N', 'S256N']
sgRNA29214	atpG	CGGCTTTCATCGCCACCATA	['A249T']	['A249T', 'A250T']	['NaN']
sgRNA29215	atpG	ATCCAGCAACGCCTTCGGAT	['D217N']	['D217N', 'L216L']	['D217N', 'L216L', 'L215L']
sgRNA29216	atpG	TCCAGCAACGCCTTCGGATC	['L216L']	['D217N', 'L216L']	['D217N', 'L216L', 'L215L']
sgRNA29217	atpG	CCTTCGGATCGGGTTCGTAC	['K213K']	['P212P', 'K213K']	['A214T', 'P212P', 'K213K']
sgRNA29218	atpG	GGGTTCGTACAGGTAATCCC	['E209K']	['E209K', 'D211N']	['NaN']
sgRNA29219	atpG	CGGACCGATCAGTTCGGACA	['G151D']	['P152P', 'G151D']	['P152P', 'G151N']
sgRNA29220	atpG	CGATCAGTTCGGACAGGGAA	['L149L']	['L149L', 'G151S']	['L149L', 'G151N']
sgRNA29221	atpG	TATCCCCCATGCCGGTGACC	['D142N']	['G141G', 'D142N']	['D142N', 'G141E']
sgRNA29222	atpG	ATCCCCCATGCCGGTGACCT	['D142N']	['G141G', 'D142N']	['D142N', 'G141E']
sgRNA29223	atpG	CTTTCGAGCCGATCATTGCG	['S120S']	['G122S', 'S120S']	['G122N', 'S120S']
sgRNA29224	atpG	GTCGCATTGAACGCCTTTGT	['D114N']	['C113Y', 'D114N']	['NaN']
sgRNA29225	atpG	TTGAACGCCTTTGTCGGTCC	['V111I']	['NaN']	['NaN']
sgRNA29226	atpG	CGTCGCGGTCTTCCAGGTAA	['D72N']	['V73I', 'D72N']	['V73I', 'D72N', 'R71H']
sgRNA29227	atpG	ATTCCAGATTACCGTGTGCA	['E62K']	['E62K', 'L61L']	['NaN']
sgRNA29228	atpG	GTGACCAATCACTTTGCGCA	['G54D']	['G54N']	['NaN']
sgRNA29229	atpG	TTGCGCATGGTTTCTGCATA	['R50H']	['M49I', 'R50H']	['NaN']
sgRNA29230	atpG	GCATGGTTTCTGCATAAGGA	['M49I']	['M49I', 'R50H']	['NaN']
sgRNA29231	atpG	GGTTTCTGCATAAGGACGGC	['E47K']	['NaN']	['NaN']
sgRNA29232	atpG	ACTACGTATCTCTTTTGCGC	['S9N']	['R8H', 'S9N']	['NaN']
sgRNA29233	atpF	GCTGTTAGCAGCTTCATCCA	['S146N']	['D147N', 'S146N']	['NaN']
sgRNA29234	atpF	GGAACGTTCGATGATCTTCT	['R138H']	['R138H', 'V140M']	['NaN']
sgRNA29235	atpF	TTGCTTACGCAGCTCTTCAC	['K122K']	['V124I', 'K122K']	['NaN']
sgRNA29236	atpF	CTTCGTCCAGAATCTGCGAG	['E89K']	['E89K', 'A90T']	['E89K', 'D88N', 'A90T']
sgRNA29237	atpF	CGGTCGCGCTGGCCTTTGCA	['A61A']	['D63N', 'A61A']	['D63N', 'A61T']
sgRNA29238	atpF	GTCCTTATGTGCTCGTTCTG	['D53N']	['K52K', 'D53N']	['NaN']
sgRNA29239	atpF	GTGCTCGTTCTGCGGAAGCA	['A50T']	['A50T', 'R49Q']	['NaN']
sgRNA29240	atpF	TTCTTTTTGACGTTTTTCGA	['E39K']	['NaN']	['NaN']
sgRNA29241	atpF	TCATGCAGAACAGAACGAAC	['M22I']	['M22I', 'C21Y']	['NaN']
sgRNA29242	atpF	AACGAACAGGACAAACGCGA	['V18I']	['V18I', 'L16L']	['NaN']
sgRNA29243	atpF	ACAGGACAAACGCGATGGCC	['L16L']	['L16L', 'V15I']	['NaN']
sgRNA29244	atpE	CCCAGACCTACAGCGATCAT	['L70L']	['G71S', 'L70L']	['G71N', 'L70L']
sgRNA29245	atpE	CCAGACCTACAGCGATCATC	['L70L']	['G71S', 'L70L']	['G69D', 'L70L', 'G71S']
sgRNA29246	atpE	CTTCCAGGAATTTACCCCCG	['E37K']	['L36L', 'E37K']	['L36L', 'E37K', 'G38S']
sgRNA29247	atpI	CCTTTGTTGTTAATTACAGC	['G126R']	['G126K']	['G126K']
sgRNA29248	atpI	TTCGCCAAATGCGAATGTCC	['E79K']	['E79K', 'G78D']	['E79K', 'G78N']
sgRNA29249	atpI	ATGCGAATGTCCAGGCCACC	['A76T']	['NaN']	['NaN']
sgRNA29250	atpI	ATTGCAGAGACGCCCCAGAA	['A40T']	['NaN']	['NaN']
sgRNA29251	atpI	TTGCAGAGACGCCCCAGAAG	['A40T']	['NaN']	['NaN']
sgRNA29252	atpI	CGCCCCAGAAGGGGTCTTTG	['G37D']	['G37N']	['G37N', 'W36*']
sgRNA29253	hsrA	CCATTGTGATAAACGTATAG	['M436I']	['M436I', 'G437S']	['M436I', 'G437N']
sgRNA29254	hsrA	TCCTTCATAAACGCGAAGGA	['G419R']	['G419K']	['E418K', 'G419K']
sgRNA29255	hsrA	GGCATTGTCATCGGTCAGAT	['A388T']	['NaN']	['NaN']
sgRNA29256	hsrA	GGTCAGATCGGCAAGTGTGA	['L383L']	['L383L', 'D385N']	['NaN']
sgRNA29257	hsrA	GCCATCCCTAATATAAACAA	['M366I']	['M366I', 'A367T']	['M366I', 'A367T', 'G365G']
sgRNA29258	hsrA	CCGTGATCCCCACTAACGTA	['T335T']	['V336M', 'T335T']	['NaN']
sgRNA29259	hsrA	AGCCCAGACGACGTAAGACT	['G326D']	['G326N']	['G326N', 'L325L']
sgRNA29260	hsrA	GCCCAGACGACGTAAGACTT	['G326S']	['G326N']	['G326N', 'L325L']
sgRNA29261	hsrA	AACCATCGATTTTGCAATAA	['V318I']	['V318I', 'M317I']	['V318I', 'S316S', 'M317I']
sgRNA29262	hsrA	CCTGTAACATCAATGGCATA	['Q290Q']	['Q290Q', 'V291I']	['NaN']
sgRNA29263	hsrA	GTACACAGCCGGTCCCCAGA	['V281I']	['C280Y', 'V281I']	['NaN']
sgRNA29264	hsrA	TACACAGCCGGTCCCCAGAC	['V281I']	['C280Y', 'V281I']	['NaN']
sgRNA29265	hsrA	CGATACCGATCGAGAAAGTG	['V269I']	['V269I', 'G267D']	['V269I', 'G267N']
sgRNA29266	hsrA	GCTGGTGACAATTACCGTCA	['S235N']	['NaN']	['NaN']
sgRNA29267	hsrA	TTCCGCTTGAGAAGAGAACA	['G214E']	['G214K']	['G214K', 'S213N']
sgRNA29268	hsrA	GATATCGAATCTGCGTCGTG	['D197N']	['NaN']	['NaN']
sgRNA29269	hsrA	ATCGAATCTGCGTCGTGCGG	['D197N']	['NaN']	['NaN']
sgRNA29270	hsrA	GAAGGCCCGCAATACCTATG	['G178D']	['G178N']	['NaN']
sgRNA29271	hsrA	TATCCAGTGCCAGGTTGCCC	['W166*']	['W166*']	['NaN']
sgRNA29272	hsrA	GACCAGCACGCCGCCAAGAA	['V159I']	['V159I', 'L158L']	['V157V', 'V159I', 'L158L']
sgRNA29273	hsrA	CCAAGAACGGGGCCTAAAAT	['G155S']	['G155N']	['NaN']
sgRNA29274	hsrA	ATGGCGACAAAATTCAATAC	['A141T']	['M142I', 'A141T']	['NaN']
sgRNA29275	hsrA	ACTGGAAGAAGTTCATTACG	['V136I']	['NaN']	['NaN']
sgRNA29276	hsrA	ACGAGGATAAGCGCGCAGTA	['R130H']	['NaN']	['NaN']
sgRNA29277	hsrA	CGCCTATCCCCTGAATAACC	['G112D']	['G112N']	['G113S', 'G112N']
sgRNA29278	hsrA	ACCCGGAAGACAACCAGCTG	['R106R']	['V107I', 'R106R']	['V107I', 'R106Q']
sgRNA29279	hsrA	ACCCAATGTGAACAGACTCA	['G89S']	['G89N']	['L88L', 'G89N']
sgRNA29280	hsrA	GCGACGCGTACCGAAGCGAT	['R77H']	['R76H', 'R77H']	['R77H', 'R76H', 'T75T']
sgRNA29281	hsrA	CGTCAGCGTATAACTGATGA	['L57L']	['L57L', 'T58T']	['L57L', 'T58T', 'T56T']
sgRNA29282	hsrA	ATGGCTGATTGCATCGCGAG	['A51T']	['NaN']	['NaN']
sgRNA29283	hsrA	GCTATGAGCGATTGCGGGTA	['S40N']	['NaN']	['NaN']
sgRNA29284	hsrA	ATGAGCGATTGCGGGTAAGG	['A38T']	['NaN']	['NaN']
sgRNA29285	hsrA	AAGGCCATCGCCGCGATCCA	['A19T']	['A19T', 'M18I']	['NaN']
sgRNA29286	hsrA	CTCATTCAATGTCCTGTTAT	['M1I']	['M1I','S2N']	['NaN']
sgRNA29287	hsrA	TCATTCAATGTCCTGTTATC	['M1I']	['M1I','S2N']	['NaN']
sgRNA29288	yifB	ATGTCAGTAGTTTCTGCAGA	['L505L']	['NaN']	['NaN']
sgRNA29289	yifB	TCTGCAGATGGATGAGCAAA	['Q502Q']	['L501L', 'Q502Q']	['NaN']
sgRNA29290	yifB	CGCTCTCAAGTTTGCAGAAT	['S441N']	['E440E', 'S441N']	['E440E', 'E442K', 'S441N']
sgRNA29291	yifB	TATTTCCGGACTATCCAGCC	['E432K']	['P431P', 'E432K']	['NaN']
sgRNA29292	yifB	GGCCATTACGCGTTGTTTAA	['A412T']	['A412T', 'M411I']	['A412T', 'A413T', 'M411I']
sgRNA29293	yifB	CATTACGCGTTGTTTAACGG	['M411I']	['V410I', 'M411I']	['V410I', 'A412T', 'M411I']
sgRNA29294	yifB	TACCGTTTTACTCAAAATGC	['V397I']	['V397I', 'T396T']	['V397I', 'V398M', 'T396T']
sgRNA29295	yifB	ACCGTTTTACTCAAAATGCC	['T396T']	['V397I', 'T396T']	['NaN']
sgRNA29296	yifB	TTACTCAAAATGCCGGGGGG	['S394N']	['L393L', 'S394N']	['NaN']
sgRNA29297	yifB	AAATGCCGGGGGGTGGTAAT	['G391D']	['G391N']	['NaN']
sgRNA29298	yifB	AGATCGAAGCGGTCGAGAAA	['D380N']	['NaN']	['NaN']
sgRNA29299	yifB	GTTCTGGCGTGCAGCGGTTA	['E362K']	['NaN']	['NaN']
sgRNA29300	yifB	TTTCCCTGATAATGTCCGGT	['G354E']	['G354K']	['G354K', 'Q353Q']
sgRNA29301	yifB	CGCCGCAACAAGCTGGAAAC	['A343T']	['A343T', 'A342A']	['A343T', 'A342A']
sgRNA29302	yifB	GCAACAAGCTGGAAACGGGC	['A342T']	['A342T', 'V341I']	['A342T', 'V341I']
sgRNA29303	yifB	AAGCTGGAAACGGGCTGGAT	['Q339Q']	['Q339Q', 'V341I']	['NaN']
sgRNA29304	yifB	GCGTGAAAGATGGATCTGCC	['R327H']	['NaN']	['NaN']
sgRNA29305	yifB	GGATTCAATCGGCTCTCGCA	['E319K']	['E319K', 'G321R']	['NaN']
sgRNA29306	yifB	GTTAACGATGCACTGTGATG	['S274S']	['NaN']	['NaN']
sgRNA29307	yifB	ATGCACTGTGATGAGGTGAG	['A273T']	['S272N', 'A273T']	['NaN']
sgRNA29308	yifB	GCCTCTTCATTGCTTAAATC	['E241E']	['E241E', 'A242T']	['E241K', 'A242T']
sgRNA29309	yifB	CTGGCAACAGGCCATTAATA	['L234L']	['L234L', 'D236N']	['NaN']
sgRNA29310	yifB	CAACAGGCCATTAATACGGC	['L233L']	['L234L', 'L233L']	['NaN']
sgRNA29311	yifB	GAGATCATGTTGTAGCGCCC	['D189N']	['NaN']	['NaN']
sgRNA29312	yifB	GATACTGCATCAGTTGGTTT	['V182I']	['NaN']	['NaN']
sgRNA29313	yifB	ATACTGCATCAGTTGGTTTC	['V182I']	['V182I', 'A181T']	['NaN']
sgRNA29314	yifB	GTTGCACTGGAGATTGCGCC	['A126T']	['S125N', 'A126T']	['NaN']
sgRNA29315	yifB	ATTGGCTGTAAGCTGTTCTG	['A98T']	['NaN']	['NaN']
sgRNA29316	yifB	TGAGGCCGCCAGCAACGCAA	['A92T']	['A92T', 'A91A']	['A92T', 'E94K', 'A91A']
sgRNA29317	yifB	CCTTCTTTTGGCAGATCAGC	['G78R']	['E77K', 'G78R']	['E77K', 'G78K']
sgRNA29318	yifB	TTGGCAGATCAGCTGGAGCC	['L74L']	['NaN']	['NaN']
sgRNA29319	yifB	GCTTCTTTTACCGTTGTTTC	['A45T']	['A45T', 'E44K']	['NaN']
sgRNA29320	yifB	TAAGCCCACCATCGTTAAGC	['G36D']	['G36N']	['V35V', 'G36N']
sgRNA29321	yifB	AAGCCCACCATCGTTAAGCC	['G36D']	['G36N']	['V35V', 'G36N']
sgRNA29322	yifB	ATGTACCTCAACAGTGATCG	['V23I']	['E22E', 'V23I']	['NaN']
sgRNA29323	yifB	TGTACCTCAACAGTGATCGG	['V23I']	['E22E', 'V23I']	['NaN']
sgRNA29324	yifB	TCGGGGGCGCATTTACTCCC	['P18P']	['NaN']	['NaN']
sgRNA29325	yifB	ATTTACTCCCAGGGCTGCGC	['V14I']	['A16T', 'V14I']	['NaN']
sgRNA29326	ilvL	CCAGGCTAATCACTCGTAGA	['L10L']	['V11I', 'L10L']	['V11I', 'L10L', 'S9N']
sgRNA29327	ilvL	CAGGCTAATCACTCGTAGAA	['S9N']	['L10L', 'S9N']	['V11I', 'L10L', 'S9N']
sgRNA29328	ilvE	TAACCAGCCCCATTTATCTT	['W303*']	['W303*']	['W303*', 'D305N']
sgRNA29329	ilvE	TGCTGAATGCGTTTGGTAAC	['Q286Q']	['NaN']	['NaN']
sgRNA29330	ilvE	ACACTTCATCCGCCAGGTAC	['V253V']	['V253I']	['V253I', 'E252K']
sgRNA29331	ilvE	CACTTCATCCGCCAGGTACA	['V253M']	['V253I']	['V253I', 'E252K']
sgRNA29332	ilvE	ATGGCATCACGGGTAATACC	['A225T']	['NaN']	['NaN']
sgRNA29333	ilvE	AATACCCGGCAGCGCGGAGG	['G220D']	['G220N']	['G220N', 'P219P']
sgRNA29334	ilvE	GGCAGCGCGGAGGAGGTGAA	['L218L']	['A217A', 'L218L']	['A217A', 'L218L', 'P219P']
sgRNA29335	ilvE	AGCGCGGAGGAGGTGAACGG	['A217A']	['A217T']	['A217T', 'L218L']
sgRNA29336	ilvE	GCGCGGAGGAGGTGAACGGT	['A217A']	['A217T']	['NaN']
sgRNA29337	ilvE	CGCGGAGGAGGTGAACGGTG	['A217T']	['A217T']	['NaN']
sgRNA29338	ilvE	CGATACCTTCCTGATAACCG	['A185T']	['A185T', 'G183D']	['G183N', 'A185T']
sgRNA29339	ilvE	TACCTTCCTGATAACCGTGG	['G183D']	['G183N']	['E182K', 'G183N']
sgRNA29340	ilvE	GCGCTTCGCTACCCACCAGC	['A175A']	['A175T']	['E174K', 'A175T']
sgRNA29341	ilvE	TACCCACCAGCAGGGAAGAG	['G172D']	['G172N']	['G172N', 'V171V']
sgRNA29342	ilvE	GCGCCCAGATACGCTCCCCA	['A133T']	['A133T', 'G132D']	['G132N', 'A133T']
sgRNA29343	ilvE	CGCCCAGATACGCTCCCCAC	['G132D']	['G132N']	['G132N', 'L131L']
sgRNA29344	ilvE	ACATCACCGACGAAGATCAG	['V106I']	['V106I', 'D105N']	['G104D', 'V106I', 'D105N']
sgRNA29345	ilvE	CGCTGGTGAGATTGTTTTTG	['S94N']	['S94N', 'A95T']	['NaN']
sgRNA29346	ilvE	CATCAATGCTCTGCGAAACC	['D77N']	['E78K', 'D77N']	['NaN']
sgRNA29347	ilvE	AACCGGGAAGCGATAGATTT	['V72I']	['V72I', 'P71P']	['NaN']
sgRNA29348	ilvE	GACGCTGCATATGCTCACGA	['R60H']	['R60H', 'Q59Q']	['NaN']
sgRNA29349	ilvE	GCTGCATATGCTCACGATGG	['Q59Q']	['M58I', 'Q59Q']	['M58I', 'R60H', 'Q59Q']
sgRNA29350	rep	TCGCTTTCAGATTCGCCAGA	['A665A']	['A665T']	['NaN']
sgRNA29351	rep	TCCCAAATCAGATCATCCTG	['W640*']	['W640*', 'E641K']	['W640*', 'E641K']
sgRNA29352	rep	AGCAAAAAGCGGCTCGGCTC	['L630L']	['L630L', 'L631L']	['NaN']
sgRNA29353	rep	GCAAAAAGCGGCTCGGCTCC	['L630L']	['NaN']	['NaN']
sgRNA29354	rep	GCACCAGTTCGCCGTACTGA	['V622V']	['V622I']	['V622I', 'L621L']
sgRNA29355	rep	GCGTTCTTTACACAGCGTAA	['R615H']	['E614K', 'R615H']	['NaN']
sgRNA29356	rep	GCGTAAAGGTCAATTCCTTC	['T610T']	['NaN']	['NaN']
sgRNA29357	rep	AGGTCAATTCCTTCTGGGCG	['L607L']	['NaN']	['NaN']
sgRNA29358	rep	GGCGCGGGTAATGCCGACAT	['A603T']	['A603T', 'R602H']	['NaN']
sgRNA29359	rep	TATCTTCATCGATGCTGCTC	['D587N']	['E586K', 'D587N']	['NaN']
sgRNA29360	rep	TCATCGATGCTGCTCTGGTG	['E586K']	['E586K', 'D585N']	['NaN']
sgRNA29361	rep	ATACCGACCATGTAGACATA	['G572D']	['G572N']	['G572N', 'M573I']
sgRNA29362	rep	ACTCCAGCCCTTTCGACGCG	['E564E']	['E564K']	['L563L', 'E564K']
sgRNA29363	rep	CCGTCATCCAGCTAAACAGT	['T513T']	['T513T', 'M512I']	['T513T', 'M512I', 'E514K']
sgRNA29364	rep	GTTCTTCATGCGCATTTCGG	['K503K']	['M502I', 'K503K']	['M502I', 'V505I', 'K503K']
sgRNA29365	rep	CATTTCGGCGGCTTTCGGGC	['M500I']	['M500I', 'E499K']	['NaN']
sgRNA29366	rep	ATTTCGGCGGCTTTCGGGCT	['E499K']	['M500I', 'E499K']	['NaN']
sgRNA29367	rep	GGGCGATGTTTCGTACAGCC	['S492S']	['NaN']	['NaN']
sgRNA29368	rep	AGATCACGCACCGCGGCAAT	['D477N']	['R476H', 'D477N']	['L478L', 'R476H', 'D477N']
sgRNA29369	rep	CTGCCAACCAGTGAGTGAAG	['A461T']	['L460L', 'A461T']	['E462K', 'L460L', 'A461T']
sgRNA29370	rep	TGCCAACCAGTGAGTGAAGC	['A461T']	['L460L', 'A461T']	['A461T', 'L460L', 'W459*']
sgRNA29371	rep	GTCCGCTAAGCGTCTGACTC	['G447E']	['G447K']	['G447K', 'S446N']
sgRNA29372	rep	CCCAGCTTTTTCAGCGTAGC	['L421L']	['L421L', 'G422S']	['L421L', 'G422N']
sgRNA29373	rep	GCCGGGCCAATCTCTCGCTT	['P415P']	['P415P', 'A416T']	['P415P', 'G414D', 'A416T']
sgRNA29374	rep	GCCAGCAAGTCCTTGATTTC	['L387L']	['L387L', 'A388T']	['L386L', 'L387L', 'A388T']
sgRNA29375	rep	GTACCACCAGATATTTTGTA	['G374D']	['G374N']	['G374N', 'G373D']
sgRNA29376	rep	TACCACCAGATATTTTGTAC	['G374D']	['G374N']	['G374N', 'G373D']
sgRNA29377	rep	TTTCAAACACCCGCGACTGA	['E359K']	['NaN']	['NaN']
sgRNA29378	rep	CTCCGCGCCATAACCCAGTT	['E311K']	['A310A', 'E311K']	['A310A', 'E311K']
sgRNA29379	rep	AGACGCTTTTCAAAGACGTG	['R301H']	['R301H', 'K300K']	['R301H', 'L302L', 'K300K']
sgRNA29380	rep	GACGCTTTTCAAAGACGTGC	['R301H']	['R301H', 'K300K']	['NaN']
sgRNA29381	rep	TTCAAAGACGTGCGGGTTAT	['E299K']	['NaN']	['NaN']
sgRNA29382	rep	CCACCACGGTAAAGCGCGCG	['V240V']	['V240I']	['V240I', 'V239V']
sgRNA29383	rep	ATCGAAGTCGAGAACGTTAC	['D184N']	['D184N', 'D185N']	['NaN']
sgRNA29384	rep	ATCATACAGCCCATAACAAT	['D172N']	['D172N', 'L170L']	['D172N', 'A173T', 'L170L']
sgRNA29385	rep	CATAACAATGGGCAAAAATA	['G169R']	['C167Y', 'G169R']	['C167Y', 'G169K']
sgRNA29386	rep	GCACTTGCTGCCGCCTGGGA	['A156T']	['A156T', 'S155N']	['A156T', 'S155N']
sgRNA29387	rep	GTCATCTTCAATCAGCCCCT	['D128N']	['D127N', 'D128N']	['NaN']
sgRNA29388	rep	CAGCCCCAACGTATGGAAAG	['G88G']	['G88E']	['L89L', 'G88E']
sgRNA29389	rep	GCGCGCTGCTTTATTAGTAA	['R61H']	['R61H', 'A60A']	['A60T', 'R61H']
sgRNA29390	rep	AACCGCAACCGCGGATCAGA	['G44D']	['G44N']	['C43Y', 'G44N']
sgRNA29391	rep	ACCGCAACCGCGGATCAGAT	['G44S']	['G44N']	['C43Y', 'G44N']
sgRNA29392	rep	GATCAGATGGGCGATTTTAT	['L39L']	['NaN']	['NaN']
sgRNA29393	rep	TCGACAGCTTGTTGTTGGCC	['E12K']	['V11I', 'E12K']	['NaN']
sgRNA29394	rep	TGGCCGGGGTTTAGACGCAT	['G6D']	['G6N']	['NaN']
sgRNA29395	rhlB	CCTGAACGACGACGATTACG	['G421S']	['G421N']	['G421N', 'R419H']
sgRNA29396	rhlB	AGATCGGTCATCAATGCGTC	['D392N']	['D392N', 'L393L']	['NaN']
sgRNA29397	rhlB	TCCGGATTGTATTTGCTTAC	['P386P']	['D387N', 'P386P']	['NaN']
sgRNA29398	rhlB	CCAATATAGGTCTCAATAGC	['G376S']	['G376N']	['NaN']
sgRNA29399	rhlB	ATGCATACTCTTCACACGCC	['A365T']	['NaN']	['NaN']
sgRNA29400	rhlB	AACGTAATCTTCACAGTCAT	['V341I']	['NaN']	['NaN']
sgRNA29401	rhlB	ACGTAATCTTCACAGTCATC	['V341I']	['NaN']	['NaN']
sgRNA29402	rhlB	GGCCCCAGATCTCTTCACAA	['G274D']	['G274N']	['W273*', 'G274N']
sgRNA29403	rhlB	GATCTCTTCACAACGGTGTT	['E271E']	['E271K']	['NaN']
sgRNA29404	rhlB	TTCACAACGGTGTTTGGTGT	['E270K']	['E270K', 'C269Y']	['E270K', 'C269Y', 'E271K']
sgRNA29405	rhlB	GCGAAAATAATCGCTCTGTC	['A263T']	['NaN']	['NaN']
sgRNA29406	rhlB	GCATTTTTTCTTCGTTAGAA	['M244I']	['M244I', 'R245H']	['NaN']
sgRNA29407	rhlB	AAAGCTCTTCTTTAATACGG	['E234E']	['E234K']	['NaN']
sgRNA29408	rhlB	CGAACGCCAGTTCACGTACC	['A209A']	['E211K', 'A209A']	['A209T', 'E211K']
sgRNA29409	rhlB	TGGCGGAGAACAGCATGTTG	['A199T']	['NaN']	['NaN']
sgRNA29410	rhlB	GCCCAGATCGTACATGCGAT	['G174S']	['G174N']	['G174N', 'L173L']
sgRNA29411	rhlB	GTCCAGTACCACCACCTGAA	['D165N']	['D165N', 'L164L']	['E166K', 'D165N', 'L164L']
sgRNA29412	rhlB	GTAGTCAATTAAACGCCCCG	['D147N']	['A149T', 'D147N']	['NaN']
sgRNA29413	rhlB	CCAGCGGTTCTGCGTCGGCA	['L107L']	['P106P', 'L107L']	['A108T', 'P106P', 'L107L']
sgRNA29414	rhlB	ACGCGTCGGTGCCATAATTA	['R94H']	['T93T', 'R94H']	['T93T', 'R94H', 'P92P']
sgRNA29415	rhlB	GGTGCCATAATTAAGGCACG	['A91T']	['M90I', 'A91T']	['M90I', 'A91T', 'P92P']
sgRNA29416	rhlB	TCAAGGGCTTCTACAACCTT	['E25K']	['NaN']	['NaN']
sgRNA29417	rhlB	TTCTACAACCTTCGGATGCA	['E22K']	['V21I', 'E22K']	['V21I', 'E22K', 'A23T']
sgRNA29418	rho	CATTTCGAAGAAATCGTCAT	['M415I']	['M415I', 'E414K']	['NaN']
sgRNA29419	rho	TCATTGCCAGTTTATTAATG	['M405I']	['M405I', 'A404T']	['NaN']
sgRNA29420	rho	ATTGCATCGATTTCGCCCAT	['A395T']	['M396I', 'A395T']	['NaN']
sgRNA29421	rho	TCGTGAGCAGCTCTTCTTTA	['T372T']	['NaN']	['NaN']
sgRNA29422	rho	CTTCTTTACGGGTACCAGAA	['E368K']	['E368K', 'E369K']	['NaN']
sgRNA29423	rho	GAACGGTTGTAGTCGATAGC	['R362H']	['NaN']	['NaN']
sgRNA29424	rho	TTTCAGCGATCTTACGAGAG	['E351K']	['A350T', 'E351K']	['NaN']
sgRNA29425	rho	AACTTCGTCCATTTTAGAAC	['V330I']	['E329K', 'V330I']	['NaN']
sgRNA29426	rho	GCGCCGTCGCGATAATGGTC	['A319A']	['A319T']	['A319T', 'T318T']
sgRNA29427	rho	AGAAGCGTTTCGGACGATGC	['R299H']	['NaN']	['NaN']
sgRNA29428	rho	GAAGCGTTTCGGACGATGCA	['R299H']	['NaN']	['NaN']
sgRNA29429	rho	TTTCGGACGATGCAGGGCGT	['P297P']	['NaN']	['NaN']
sgRNA29430	rho	AGCGCGCGCCAGACGAGTGA	['A273T']	['A273T', 'R272H']	['R272H', 'A273T', 'A271A']
sgRNA29431	rho	AACCTGAACGTGGCGAGATG	['V242I']	['V242I', 'Q241Q']	['V242I', 'A243T', 'Q241Q']
sgRNA29432	rho	ACCTGAACGTGGCGAGATGC	['Q241Q']	['V242I', 'Q241Q']	['NaN']
sgRNA29433	rho	GCGAGATGCGGGTTCGTCAA	['R238H']	['NaN']	['NaN']
sgRNA29434	rho	TGCATCTCGGTTACTTCTTC	['M219I']	['M219I', 'E218E']	['M219I', 'E218E', 'Q220Q']
sgRNA29435	rho	AGAACCATCAGCACACAATC	['V206I']	['M205I', 'V206I']	['M205I', 'L207L', 'V206I']
sgRNA29436	rho	GAACCATCAGCACACAATCC	['V206I']	['M205I', 'V206I']	['NaN']
sgRNA29437	rho	CCATCAGCACACAATCCGGG	['M205I']	['L204L', 'M205I']	['L204L', 'M205I', 'V206I']
sgRNA29438	rho	AGACGAGAGTTTGCGTGCAG	['R144H']	['L145L', 'R144H']	['NaN']
sgRNA29439	rho	GACGAGAGTTTGCGTGCAGC	['R144H']	['NaN']	['NaN']
sgRNA29440	rho	ACGAGAGTTTGCGTGCAGCG	['R144H']	['NaN']	['NaN']
sgRNA29441	rho	GCGGGGTTAAGTTCTCAAAG	['P138P']	['NaN']	['NaN']
sgRNA29442	rho	TCTCAAAGAGGATTTTGTTG	['E134E']	['E134K']	['NaN']
sgRNA29443	rho	TAGCGTTCACCTTCTTTCGG	['R109H']	['NaN']	['NaN']
sgRNA29444	rho	TGAAACGGCGGATTTGGCTA	['R88H']	['NaN']	['NaN']
sgRNA29445	rho	GAAACGGCGGATTTGGCTAG	['R88H']	['NaN']	['NaN']
sgRNA29446	rho	AACGTAGATGTCATCAGGAC	['V81I']	['NaN']	['NaN']
sgRNA29447	rho	GGCGAGGTAGGAGCTGTCTG	['A74T']	['G75S', 'A74T']	['NaN']
sgRNA29448	rho	CCTGCTTACGCATACGAGCC	['Q32Q']	['Q32Q', 'K31K']	['Q32Q', 'D33N', 'K31K']
sgRNA29449	rho	AACCGGCGTATTCTTTAATT	['V11I']	['V11I', 'P10P']	['V11I', 'P10P', 'T9T']
sgRNA29450	rho	TAATTCGGTAAGATTCATAG	['E5K']	['NaN']	['NaN']
sgRNA29451	rffG	GCGGCAGCCAGCCAAGTTCA	['P316P']	['L315L', 'P316P']	['NaN']
sgRNA29452	rffG	GGCAATTTTCGAAGCATCAA	['A309T']	['NaN']	['NaN']
sgRNA29453	rffG	GCATAACGCAGATCATGCCC	['A302T']	['R300H', 'A302T']	['NaN']
sgRNA29454	rffG	AACGCAGATCATGCCCCGGA	['R300H']	['R300H', 'L299L']	['NaN']
sgRNA29455	rffG	CCCCGGACGGTCAGCGACAA	['G296R']	['G296K']	['P295P', 'G296K']
sgRNA29456	rffG	GCCACGCCGTGCGGCTTGTT	['V281V']	['V281V', 'A282T']	['V281I', 'A282T']
sgRNA29457	rffG	GGTTTCACCGACTTTCCCGG	['E247K']	['NaN']	['NaN']
sgRNA29458	rffG	CGCCACGCAATACAGCGCGC	['A240T']	['A240T', 'V239V']	['A240T', 'V239V']
sgRNA29459	rffG	TGCTGCCCGTTGCCATATAC	['Q221Q']	['G220G', 'Q221Q']	['Q221Q', 'G220E']
sgRNA29460	rffG	GGATCAGTTTTTCCGGAAAG	['L200L']	['NaN']	['NaN']
sgRNA29461	rffG	GCCGTAGTTATTCGAGCAGT	['G192S']	['G192N']	['NaN']
sgRNA29462	rffG	CAGACCATAGGTCCGCAGCC	['G179D']	['G179D', 'L180L']	['G179N', 'L180L']
sgRNA29463	rffG	CGGCGCATACGGCGTGGTTT	['A155A']	['P156P', 'A155A']	['A155T', 'P156P']
sgRNA29464	rffG	CTGCCGGGCCGTCAATAGAA	['A95T']	['P94P', 'A95T']	['P94P', 'A96T', 'A95T']
sgRNA29465	rffG	GCCAGATGCATGACACAGTC	['L81L']	['L81L', 'A82T']	['NaN']
sgRNA29466	rffG	AAGCGCTCGCTTTGCGCGAC	['R52H']	['E51E', 'R52H']	['NaN']
sgRNA29467	rffG	TGCCAGCGACATCAGGTTTC	['A45T']	['A45T', 'L44L']	['A45T', 'S43S', 'L44L']
sgRNA29468	wzyE	TGTACGTTTATGAATGAGTC	['R439H']	['NaN']	['NaN']
sgRNA29469	wzyE	CCAACCACGATCGCCCCGAG	['G358S']	['V357I', 'G358S']	['V357I', 'G358N']
sgRNA29470	wzyE	ACCAGTGAGCCTATAAGCGT	['L341L']	['L341L', 'V342M']	['L341L', 'V342I']
sgRNA29471	wzyE	GCGAGATCGCCAGTCCGGAG	['S334S']	['NaN']	['NaN']
sgRNA29472	wzyE	CACTTCCCAGGTAAAGTAGT	['V324M']	['V324I']	['V324I', 'E323K']
sgRNA29473	wzyE	GCTGAGTTCAGCACCATACT	['A317T']	['NaN']	['NaN']
sgRNA29474	wzyE	GACCCGGCCACAGCCAGGAA	['G308D']	['G308N']	['G308N', 'P307P']
sgRNA29475	wzyE	ACATAGAAATCGCGGACAAT	['V299I']	['NaN']	['NaN']
sgRNA29476	wzyE	AATCGCGGACAATTGGAGCC	['D296N']	['D296N', 'R295H']	['NaN']
sgRNA29477	wzyE	GGACAATTGGAGCCAGGCCC	['V294I']	['V294I', 'R295H']	['NaN']
sgRNA29478	wzyE	AGCAACGCCAGATTCTCCCA	['L277L']	['L277L', 'A276A']	['L277L', 'A276A', 'L278L']
sgRNA29479	wzyE	ACAGCCACGCTTTGCTGTCC	['L183L']	['W182*', 'L183L']	['W182*', 'L183L']
sgRNA29480	wzyE	CGCCACGCCGGAGACTTCAC	['A157T']	['V156V', 'A157T']	['V156V', 'A157T']
sgRNA29481	wzyE	TTACCAGCGCGATACCCATC	['V126I']	['L125L', 'V126I']	['S127N', 'L125L', 'V126I']
sgRNA29482	wzyE	ACGTAAGATTGGTCTCCACG	['T116T']	['W117*', 'T116T']	['NaN']
sgRNA29483	wzyE	GGTTCATGGTAAACAGCGGA	['M108I']	['R110H', 'M108I']	['NaN']
sgRNA29484	wzyE	CAGCAACGCGTTTGCGTAGG	['A98T']	['A98T', 'D99N']	['V97I', 'D99N', 'A98T']
sgRNA29485	wzyE	AACGCCTGCAACAAGATTTC	['A74A']	['A74T']	['Q73Q', 'A74T']
sgRNA29486	wzyE	ATACCAGCACGCTGGTCAGC	['V58I']	['L57L', 'V58I']	['NaN']
sgRNA29487	wzyE	AGAGCAGCCAGACAACAAAC	['L14L']	['L14L', 'C16Y']	['NaN']
sgRNA29488	wzyE	GCAGACTCATGCGACCTCCC	['L3L']	['L3L', 'S2N']	['NaN']
sgRNA29489	wzyE	GACTCATGCGACCTCCCTGG	['L435F']	['L435F']	['NaN']
sgRNA29490	aslA	TCAGATTTAATCTGCGCGCG	['D551N']	['NaN']	['NaN']
sgRNA29491	aslA	CGCGTGGTGGATATTTTTTC	['R545H']	['R545H', 'A546T']	['NaN']
sgRNA29492	aslA	CTCCATATACGCGTGCATTT	['E537K']	['M536I', 'E537K']	['M536I', 'E537K']
sgRNA29493	aslA	GCGTGCATTTCGGTCTGTAG	['A534T']	['A534T', 'M532I']	['A534T', 'M532I']
sgRNA29494	aslA	GCGGTACACCCATCGGAATA	['P527P']	['P527P', 'V526I']	['NaN']
sgRNA29495	aslA	CCGATGGAGTCGCTTTCCTG	['G518S']	['G518N']	['NaN']
sgRNA29496	aslA	GGAGTCGCTTTCCTGCGGAT	['D515N']	['NaN']	['NaN']
sgRNA29497	aslA	CCGCTCTGGGTATAAGCGTA	['G487R']	['G487R', 'S486N']	['G487K', 'S486N']
sgRNA29498	aslA	ACCGTTGAGGAAGTAGTGCT	['G461S']	['G461N']	['NaN']
sgRNA29499	aslA	TAGACTGACCATTTGTTCCC	['Q449Q']	['NaN']	['NaN']
sgRNA29500	aslA	TTCCCAGGAAGAAGGATGTC	['G445E']	['G445K']	['G445K', 'L444L']
sgRNA29501	aslA	CTGGTCCACACCATCGATAA	['Q439Q']	['Q439Q', 'D438N']	['Q439Q', 'D438N', 'V437V']
sgRNA29502	aslA	AAATTCGCCACTTTCGCTCC	['A425A']	['NaN']	['NaN']
sgRNA29503	aslA	ACAATACCGTCAGATTTACG	['V404I']	['V404I', 'G402D']	['NaN']
sgRNA29504	aslA	CCTTTCCAGTAAACGAAAGT	['G393R']	['G393K']	['W391*', 'G393K']
sgRNA29505	aslA	TACGCGAACGCCGCCTTCCC	['V385I']	['R384H', 'V385I']	['NaN']
sgRNA29506	aslA	AGGTCGAACCTTTCGCACCA	['S377S']	['W379*', 'S377S']	['NaN']
sgRNA29507	aslA	ACCTTTCGCACCACGGAACG	['G376S']	['G376N']	['A374A', 'G376N']
sgRNA29508	aslA	GCGTCCGTGCGGCGGTACTT	['R368H']	['G367E', 'R368H']	['G367K', 'R368H']
sgRNA29509	aslA	TGCGGCGGTACTTCGGCTTC	['P365P']	['P364P', 'P365P']	['NaN']
sgRNA29510	aslA	TTCGGCTTCCGGTCCGTTAT	['E362K']	['E362K', 'A361T']	['V363I', 'E362K', 'A361T']
sgRNA29511	aslA	GGCTTCCGGTCCGTTATCGG	['A361T']	['E360K', 'A361T']	['E360K', 'P359P', 'A361T']
sgRNA29512	aslA	CACCATGCAGTCGCCATACG	['V327M']	['V327M', 'M326I']	['V327I', 'M326I']
sgRNA29513	aslA	TCGCCATACGAGGTGCGTGC	['D324N']	['G323D', 'D324N']	['G323N', 'D324N']
sgRNA29514	aslA	CTACCCGCATATTTCGCATT	['G314D']	['G314N']	['G314N', 'S315N']
sgRNA29515	aslA	TACCCGCATATTTCGCATTT	['G314D']	['G314N']	['G314N', 'A313A']
sgRNA29516	aslA	AGCCACGAGTGCCGTAGTAG	['G301D']	['G301N']	['R300H', 'G301N']
sgRNA29517	aslA	GTGCCGTAGTAGAGGAAGAA	['G298D']	['G298N']	['NaN']
sgRNA29518	aslA	TCCAGATCTTCCATATATTT	['L271L']	['D272N', 'L271L']	['NaN']
sgRNA29519	aslA	ATTGCTTGATGTATTCAGAA	['K240K']	['NaN']	['NaN']
sgRNA29520	aslA	ATTCAGAACGGTCCGGACTC	['E237K']	['NaN']	['NaN']
sgRNA29521	aslA	TTCAGAACGGTCCGGACTCA	['E237K']	['NaN']	['NaN']
sgRNA29522	aslA	TCCGGACTCAGGGCCACTTC	['P233P']	['P233P', 'D234N']	['S232N', 'P233P', 'D234N']
sgRNA29523	aslA	CAGACACCGAGTTAAAGCCA	['V213V']	['V213V', 'D215N']	['V213I', 'D215N']
sgRNA29524	aslA	CCCCATATGCCATTTTCCGA	['G192R']	['G192K']	['M191I', 'G192K']
sgRNA29525	aslA	CCCTGATCGTGCAGCAACTG	['Q179Q']	['G180S', 'Q179Q']	['Q179Q', 'G180N']
sgRNA29526	aslA	CCCGGTTGCCCGTACATTGG	['P163P']	['P163P', 'G164S']	['P163P', 'G164N']
sgRNA29527	aslA	TTGGCGGCATCAGAATGCCG	['P157P']	['NaN']	['NaN']
sgRNA29528	aslA	GCGGCATCAGAATGCCGTGG	['P157P']	['M156I', 'P157P']	['NaN']
sgRNA29529	aslA	GCGCGGGTTGGGGAAGAGCT	['A141T']	['A141T', 'R140H']	['NaN']
sgRNA29530	aslA	ACGGCGTCGATATCTGGTGT	['V120I']	['A119T', 'V120I']	['NaN']
sgRNA29531	aslA	CGGCGTCGATATCTGGTGTA	['A119T']	['A119T', 'V120I']	['D118N', 'A119T', 'V120I']
sgRNA29532	aslA	AGCAAGAAAACAACCACATT	['L92L']	['L93L', 'L92L']	['NaN']
sgRNA29533	aslA	AACCACATTCGGTTTCTTAC	['V89I']	['V88V', 'V89I']	['V88I', 'V89I']
sgRNA29534	aslA	CATTACTGGCATCATATTGT	['M62I']	['V61I', 'M62I']	['NaN']
sgRNA29535	aslA	CATCATATTGTCGGCAATAG	['M58I']	['M58I', 'M59I']	['NaN']
sgRNA29536	aslA	TCGCCGGTTTAACCAGATAC	['A51A']	['A51T']	['A51T', 'P50P']
sgRNA29537	aslA	TGCGTGCGGTGGCAGTTGAC	['R34H']	['R34H', 'A33T']	['NaN']
sgRNA29538	aslA	GCGTGCGGTGGCAGTTGACG	['R34H']	['R34H', 'A33T']	['NaN']
sgRNA29539	aslA	TGACGGGGTATCTGCTGCGC	['P28P']	['NaN']	['NaN']
sgRNA29540	aslA	TCTGCTGCGCTGGCCATGAG	['D26N']	['D26N', 'A25T']	['NaN']
sgRNA29541	aslA	GGCCATGAGAGGAAGAGCGG	['A22T']	['M21I', 'A22T']	['NaN']
sgRNA29542	aslA	ACAGCAACAACAAGACGTTT	['V14I']	['A13T', 'V14I']	['NaN']
sgRNA29543	cyaA	TCGTGATCCTGATTGGCAGG	['D839N']	['NaN']	['NaN']
sgRNA29544	cyaA	TGTTACCGATAGATTTTGTG	['G829D']	['G829N']	['NaN']
sgRNA29545	cyaA	CCGATAGATTTTGTGCGGAA	['G829S']	['G829N']	['NaN']
sgRNA29546	cyaA	TTCACAATCTGATAGAACTG	['V812V']	['V812I']	['K813K', 'V812I']
sgRNA29547	cyaA	CAATCTGATAGAACTGCGGC	['Q810Q']	['Q810Q', 'V812M']	['NaN']
sgRNA29548	cyaA	AGCTTGAGCCGTAGGTAAAA	['S799N']	['NaN']	['NaN']
sgRNA29549	cyaA	GCGTTTCTTCGAAAAAGAAC	['T749T']	['T749T', 'E748K']	['NaN']
sgRNA29550	cyaA	AATCGCGCCATAAAACTCGA	['A709A']	['A709T']	['NaN']
sgRNA29551	cyaA	GCGTTCGAAGAACAACCCCC	['R692H']	['E691K', 'R692H']	['NaN']
sgRNA29552	cyaA	CCTTGAAACGCCCGGTTTCC	['K677K']	['K677K', 'A678T']	['NaN']
sgRNA29553	cyaA	TGAAACGCCCGGTTTCCTGG	['R675H']	['NaN']	['NaN']
sgRNA29554	cyaA	AAGACTTCCACGCTATCTGG	['V639I']	['NaN']	['NaN']
sgRNA29555	cyaA	TTTTGCCGAGAATAGTTTTC	['G625D']	['G625N']	['NaN']
sgRNA29556	cyaA	TTTGCCGAGAATAGTTTTCA	['G625D']	['G625N']	['NaN']
sgRNA29557	cyaA	GCACTTCGTTCCACGAGTTG	['V605V']	['V605I']	['E604K', 'V605I']
sgRNA29558	cyaA	GCAGGTCAACGCTACCTACC	['L596L']	['L596L', 'D595N']	['NaN']
sgRNA29559	cyaA	GATTGCGGAACGCCGCTGTC	['R567H']	['NaN']	['NaN']
sgRNA29560	cyaA	CCGCTGTCGGGTCATATTCC	['A564A']	['A564T']	['A564T', 'A565T']
sgRNA29561	cyaA	GCCAGATGGCGGATCTCACA	['L552L']	['L552L', 'A553T']	['L552L', 'A553T']
sgRNA29562	cyaA	CCAGATGGCGGATCTCACAC	['L552L']	['L552L', 'A553T']	['NaN']
sgRNA29563	cyaA	CACGGGCTGTAGAGCGCCTT	['P546P']	['P546P', 'C547Y']	['P546P', 'S545N', 'C547Y']
sgRNA29564	cyaA	GCGACCATCTCCTGCAACTT	['A525T']	['A525T', 'V524I']	['A525T', 'V524I', 'M523I']
sgRNA29565	cyaA	AACGGGTGCGCGAGGTCAGC	['R506H']	['NaN']	['NaN']
sgRNA29566	cyaA	TCGACTCAATATTTGGCGCG	['S475S']	['E474E', 'S475S']	['E474K', 'S475S']
sgRNA29567	cyaA	ACCAACCTGAACGGTTAGCC	['W464*']	['W464*']	['W464*', 'G463D']
sgRNA29568	cyaA	CCTGAACGGTTAGCCCGGCC	['G463S']	['G463N']	['R461H', 'G463N']
sgRNA29569	cyaA	AGATTCGGTTCCGAGAGATC	['P447P']	['L449L', 'P447P']	['NaN']
sgRNA29570	cyaA	GCGGACTGGCGGAGACGCTA	['P412P']	['P412P', 'S411N']	['NaN']
sgRNA29571	cyaA	GCGCAAAGCGGATCAGATTA	['A401A']	['A401T']	['A401T', 'R402H']
sgRNA29572	cyaA	GATCAATCTTCCAGTTAGCG	['D377N']	['NaN']	['NaN']
sgRNA29573	cyaA	AACCCCACTCGCTCACTAAC	['G359D']	['G359N']	['G359N', 'W358*']
sgRNA29574	cyaA	AGCGACGTACTAAATCCAGA	['R327H']	['R327H', 'R326H']	['C328Y', 'R327H', 'R326H']
sgRNA29575	cyaA	TTCGCCAGCAGACGTGGGTT	['A282A']	['A282T']	['L281L', 'A282T']
sgRNA29576	cyaA	TCGCCAGCAGACGTGGGTTC	['A282A']	['A282T']	['L281L', 'A282T']
sgRNA29577	cyaA	ACGTGGGTTCGGGTATTCCC	['R279H']	['NaN']	['NaN']
sgRNA29578	cyaA	TTTCAGTACCGCTTTGTATG	['L263L']	['NaN']	['NaN']
sgRNA29579	cyaA	TACTCTTGTAGAGCTGCCAA	['S254N']	['S254N', 'K253K']	['NaN']
sgRNA29580	cyaA	CTTACCGGCGAGACGCACGG	['G195D']	['K196K', 'G195D']	['G195N', 'K196K']
sgRNA29581	cyaA	CGTCAAGCAGCAGTATATGC	['D184N']	['D184N', 'E185K']	['NaN']
sgRNA29582	cyaA	AAGCAGCAGTATATGCTGGG	['L182L']	['L181L', 'L182L']	['L181L', 'D184N', 'L182L']
sgRNA29583	cyaA	AGCCACAATCTTCGCCCCCC	['G175D']	['G175N']	['G175N', 'C174Y']
sgRNA29584	cyaA	GGCTGCCGCTTTCATTATGA	['S168N']	['S168N', 'G167D']	['S168N', 'G167N']
sgRNA29585	cyaA	CGCTTTCATTATGACGGAAG	['S166N']	['S166N', 'G167S']	['S166N', 'E165K', 'G167S']
sgRNA29586	cyaA	TACATTTACGTTGTAGCAAT	['C137Y']	['S138N', 'C137Y']	['NaN']
sgRNA29587	cyaA	GCGCTCTTCGCTATCGAGCC	['R130H']	['E129E', 'R130H']	['E129K', 'R130H']
sgRNA29588	cyaA	GACCCAGATATCCAGGTCAG	['V119I']	['V119I', 'W118*']	['V119I', 'W118*']
sgRNA29589	cyaA	ACAACTTTGCCCTACGGACG	['C111Y']	['C111Y', 'S110N']	['NaN']
sgRNA29590	cyaA	TACGGACGAGGTGCTGCCCA	['V107I']	['V107I', 'S105S']	['V107I', 'S105S', 'G108R']
sgRNA29591	cyaA	GATACAGTTCAAGCTCGTTC	['L79L']	['R81H', 'L79L']	['NaN']
sgRNA29592	cyaA	GTTCAAGCTCGTTCAGGTAG	['E78K']	['NaN']	['NaN']
sgRNA29593	cyaA	ACGTTACCATCAAGGTAACC	['V57I']	['V57I', 'G55D']	['NaN']
sgRNA29594	cyaA	GCAGTAGACTGTAGACCTGT	['L38L']	['NaN']	['NaN']
sgRNA29595	cyaA	ATCCACACGCAATTGATTTA	['D21N']	['D21N', 'V20V']	['D21N', 'V20I']
sgRNA29596	cyaA	GTTTCAGAGTCTCAATATAG	['L8L']	['NaN']	['NaN']
sgRNA29597	uvrD	CCACCAGCCATTTAATACCC	['V711V']	['V711I']	['V711I', 'L710L']
sgRNA29598	uvrD	CCTGAAATGCCACCTGCAAA	['Q703Q']	['Q703Q', 'G704S']	['Q703Q', 'G704N']
sgRNA29599	uvrD	TGCCTTCACCAAACTTAGCG	['G684D']	['G684N']	['E683K', 'G684N']
sgRNA29600	uvrD	ACTTAGCGTGGCGTACGCGC	['K680K']	['K680K', 'A679T']	['NaN']
sgRNA29601	uvrD	TCGGCGTACCCATCCGCTGA	['P662P']	['P662P', 'T661T']	['NaN']
sgRNA29602	uvrD	CCATCCGCTGATGGCTGACC	['M659I']	['M659I', 'R658R']	['G660S', 'M659I', 'R658R']
sgRNA29603	uvrD	AGCTCGCCGATAAAGCGCGA	['E635E']	['E635K']	['G634D', 'E635K']
sgRNA29604	uvrD	AAACCTCTTTACCATACAGA	['V625I']	['E624E', 'V625I']	['E624K', 'V625I']
sgRNA29605	uvrD	CAGACGGCGGGTTTCCGCGT	['R619H']	['R619H', 'L620L']	['NaN']
sgRNA29606	uvrD	GCGTCAGTTTCTGCATCGCG	['T611T']	['T611T', 'L610L']	['NaN']
sgRNA29607	uvrD	CGCGCGGGTTACGCCAACGT	['A606T']	['A606T', 'R605H']	['A606T', 'R605H']
sgRNA29608	uvrD	TTACGCCAACGTAGGCCAGA	['V603I']	['V603I', 'G602D']	['V603I', 'G602N']
sgRNA29609	uvrD	TCATCCAGCGACATCTGGCT	['E588K']	['E588K', 'D587N']	['E588K', 'L586L', 'D587N']
sgRNA29610	uvrD	TACCAACGATAAACACCTGC	['G574D']	['G574N']	['V573I', 'G574N']
sgRNA29611	uvrD	TAAACACCTGCGGGAACTCC	['V570V']	['V570I']	['NaN']
sgRNA29612	uvrD	GCCCTTCTCCTGCTCATACA	['G499S']	['G499N']	['G499N', 'K498K']
sgRNA29613	uvrD	CCTGCTCATACATGGTACGC	['Q496Q']	['Q496Q', 'E495E']	['E497K', 'Q496Q', 'E495E']
sgRNA29614	uvrD	CTCATACATGGTACGCAGGC	['E495K']	['E495K']	['M493I', 'E495K']
sgRNA29615	uvrD	GGCCGGAGTCTTTAATTACC	['G489D']	['G489N']	['NaN']
sgRNA29616	uvrD	ATCGGCAGTTTCCTGCGCTA	['D474N']	['D474N', 'A473T']	['NaN']
sgRNA29617	uvrD	ATGCCTGCCAGAGTGTTAAC	['A440T']	['Q439Q', 'A440T']	['C441Y', 'Q439Q', 'A440T']
sgRNA29618	uvrD	AGCGCATCCCGCCGTAAATA	['R381H']	['M380I', 'R381H']	['NaN']
sgRNA29619	uvrD	ATCCCGCCGTAAATACGGTA	['G379G']	['G379E']	['G379K']
sgRNA29620	uvrD	CCTCTTCGAGCACCCGCGAC	['E365E']	['E365K']	['E365K', 'A366T']
sgRNA29621	uvrD	CTCTTCGAGCACCCGCGACT	['E365K']	['E365K']	['E364K', 'E365K']
sgRNA29622	uvrD	GGCGTTGCTGCGGTAGAGAA	['A358T']	['NaN']	['NaN']
sgRNA29623	uvrD	GCGGTAGAGAATGGCGCACT	['R355H']	['NaN']	['NaN']
sgRNA29624	uvrD	TGTCCTGCCAGGTTTTGATG	['D342N']	['Q341Q', 'D342N']	['NaN']
sgRNA29625	uvrD	GTTCGTTAAAAGCGCAATAG	['E326K']	['NaN']	['NaN']
sgRNA29626	uvrD	TTCGTTAAAAGCGCAATAGA	['E326K']	['NaN']	['NaN']
sgRNA29627	uvrD	AAAGCGCAATAGAGGGAAAT	['A323T']	['C322Y', 'A323T']	['NaN']
sgRNA29628	uvrD	GCCCGTTATTGTTTTCAATC	['G302E']	['G302E']	['G302K']
sgRNA29629	uvrD	TCAGAATATTGCTGGTAGAG	['L290L']	['L290L', 'S291N']	['NaN']
sgRNA29630	uvrD	TTGCTCCAGACGAATAGTTT	['E280E']	['E280K']	['E280K', 'L279L']
sgRNA29631	uvrD	CAGACGAATAGTTTCGGCAC	['R278H']	['R278H', 'L279L']	['E280K', 'R278H', 'L279L']
sgRNA29632	uvrD	GACGAATAGTTTCGGCACCG	['R278H']	['NaN']	['NaN']
sgRNA29633	uvrD	CGGCACCGGGGAAATCATTA	['A274T']	['E275K', 'A274T']	['E275K', 'A274T', 'G273D']
sgRNA29634	uvrD	CGCGCCAGCCGTAGATTGAC	['R257H']	['W256*', 'R257H']	['G258R', 'W256*', 'R257H']
sgRNA29635	uvrD	CCACGCGTACTGAATGTTGT	['W232*']	['A231A', 'W232*']	['A231A', 'W232*']
sgRNA29636	uvrD	ACTGAATGTTGTTGGTATCC	['Q229Q']	['NaN']	['NaN']
sgRNA29637	uvrD	TATCCTGGAATTCGTCCACC	['D224N']	['D224N', 'Q223Q']	['NaN']
sgRNA29638	uvrD	GAATTCGTCCACCAGGATAT	['E221K']	['NaN']	['NaN']
sgRNA29639	uvrD	GCAGCTCGGCGAAGTCCACC	['L192L']	['E191E', 'L192L']	['L192L', 'E191K']
sgRNA29640	uvrD	CCGTAGCTTTGAATATGATG	['G163S']	['G163N']	['S161N', 'G163N']
sgRNA29641	uvrD	GACGCAGGCCTTCATCTTTC	['R155H']	['R155H', 'L154L']	['NaN']
sgRNA29642	uvrD	TACCACATTGCCTGCCGCGG	['W144*']	['W144*']	['M143I', 'W144*']
sgRNA29643	uvrD	GCGGCCACTGCTTCTCGTCG	['P138P']	['P138P', 'W137*']	['P138P', 'W137*']
sgRNA29644	uvrD	GGTCTTCACTGTCGAGGATC	['D118N']	['D118N', 'E117K']	['NaN']
sgRNA29645	uvrD	TGCCGACCCACATACCGCCC	['G88D']	['G88N']	['V87I', 'G88N']
sgRNA29646	uvrD	GTCACCGCCATAATCGAGTA	['V60V']	['V60I']	['A59A', 'V60I']
sgRNA29647	uvrD	CTTCGCGCTGTTTGTCATTA	['E16K']	['A17T', 'E16K']	['A17T', 'E16K', 'R15H']
sgRNA29648	uvrD	AGCAGGTAAGAAACGTCCAT	['L6L']	['NaN']	['NaN']
sgRNA29649	yigE	TTTCCGCTCGACGGAAATCA	['R252R']	['R252Q']	['E251E', 'R252Q']
sgRNA29650	yigE	ACAAAAGGATAGCGTTGCCA	['V245I']	['NaN']	['NaN']
sgRNA29651	yigE	CTGCTGGCTCAACAAAAACA	['Q199Q']	['Q200Q', 'Q199Q']	['Q200Q', 'A201T', 'Q199Q']
sgRNA29652	yigE	GCGACGTTGGGATGAATACG	['A177T']	['V176I', 'A177T']	['NaN']
sgRNA29653	yigE	AATCTCTTTACTGGTTTTGA	['E151E']	['E151K']	['NaN']
sgRNA29654	yigE	TTTTCGATGTACAAACCGAG	['E106K']	['NaN']	['NaN']
sgRNA29655	yigE	ATTTTCACCCGCTCTGTTTG	['V57V']	['V57V', 'M59I']	['NaN']
sgRNA29656	yigE	CCGCTCTGTTTGAGGATTAA	['R56Q']	['E55E', 'R56Q']	['E55E', 'R56Q']
sgRNA29657	yigE	TACGCCTGTACGGTCAGCGT	['A47A']	['A47T']	['A47T', 'Q46Q']
sgRNA29658	yigE	AACAGCAAACAAGGGAAGTA	['V31I']	['A30T', 'V31I']	['A32T', 'A30T', 'V31I']
sgRNA29659	yigE	CAAACAAGGGAAGTAAGGTG	['L28L']	['L28L', 'A30T']	['NaN']
sgRNA29660	yigE	AAACAAGGGAAGTAAGGTGA	['L28L']	['L28L', 'A30T']	['NaN']
sgRNA29661	yigE	AGTAGCTGATGCGCCATTAT	['Q4Q']	['NaN']	['NaN']
sgRNA29662	ubiB	TTTGCGCCAACCGACAAACC	['R543H']	['R543H', 'W542*']	['NaN']
sgRNA29663	ubiB	CCGGGCATCAGCCCCCATTC	['G528S']	['G528N']	['M526I', 'G528N']
sgRNA29664	ubiB	GCATCAGCCCCCATTCAGGT	['M526I']	['L525L', 'M526I']	['NaN']
sgRNA29665	ubiB	TGTGCTGTAAATACTTGCCC	['Q479Q']	['Q479Q', 'S481N']	['NaN']
sgRNA29666	ubiB	AAACTGTCGTAAACCAATTC	['S471N']	['S471N', 'L472L']	['NaN']
sgRNA29667	ubiB	GGCATTTTTTCGACCCAGAA	['M461I']	['NaN']	['NaN']
sgRNA29668	ubiB	GATCTTTAATCCACGACTCC	['D439N']	['NaN']	['NaN']
sgRNA29669	ubiB	TTAATCCACGACTCCAGGAA	['W436*']	['W436*']	['NaN']
sgRNA29670	ubiB	GTTTTCCATAAATCGAGTTG	['W426*']	['W426*']	['W426*', 'T428T']
sgRNA29671	ubiB	AATCGAGTTGCGGATAAAGC	['D424N']	['NaN']	['NaN']
sgRNA29672	ubiB	TACCCCTTCGACGTAGAGCA	['V415I']	['G414G', 'V415I']	['G414E', 'V415I']
sgRNA29673	ubiB	CGACGTAGAGCAGGGTTTTC	['V412I']	['V412I', 'E413K']	['NaN']
sgRNA29674	ubiB	TACATGTCCAAACGAAATTT	['V383I']	['NaN']	['NaN']
sgRNA29675	ubiB	GCCAGCGGTTTCTCAAAGAT	['L375L']	['A376T', 'L375L']	['A376T', 'P374P', 'L375L']
sgRNA29676	ubiB	AGGTTCACAGACCGTACGAA	['E368K']	['NaN']	['NaN']
sgRNA29677	ubiB	AAATTCGAACTCTTCAACGT	['E360K']	['E360K', 'A362T']	['NaN']
sgRNA29678	ubiB	AACTCTTCAACGTTGGTATC	['E358E']	['E358K']	['NaN']
sgRNA29679	ubiB	TCTTCAACGTTGGTATCTGG	['E358K']	['E357K', 'E358K']	['E357K', 'E358K']
sgRNA29680	ubiB	GCGATAGTCGCGATTAAAGA	['R338H']	['NaN']	['NaN']
sgRNA29681	ubiB	CAATCAATGCCGATATATTT	['D310N']	['C311Y', 'D310N']	['NaN']
sgRNA29682	ubiB	AATCAATGCCGATATATTTC	['D310N']	['C311Y', 'D310N']	['NaN']
sgRNA29683	ubiB	TAGCTTACGAAGATGTTGCC	['S297N']	['NaN']	['NaN']
sgRNA29684	ubiB	AGCTTACGAAGATGTTGCCA	['S297N']	['V296I', 'S297N']	['NaN']
sgRNA29685	ubiB	TGCCAGGGTGCATATCGGCA	['G292D']	['G292N']	['NaN']
sgRNA29686	ubiB	ATCCCTTCACTACAATAGTC	['G239G']	['G239E']	['G239K']
sgRNA29687	ubiB	TCCCTTCACTACAATAGTCA	['G239E']	['G239E']	['G239K']
sgRNA29688	ubiB	CTTCCGGGATGTAGAGCATC	['E230K']	['E230K', 'P229P']	['V231I', 'E230K', 'P229P']
sgRNA29689	ubiB	TTCGTACTCGCGCACCACTT	['E197K']	['E197K', 'E195E']	['NaN']
sgRNA29690	ubiB	TACTCGCGCACCACTTCGGT	['E195E']	['E195K']	['R194H', 'E195K']
sgRNA29691	ubiB	CCACTTCGGTTGGGCGCAGA	['V192V']	['V192I']	['V192I', 'V193M']
sgRNA29692	ubiB	CGACCATCCGGCAGCAAACG	['G184D']	['G184N']	['G184N', 'R185H']
sgRNA29693	ubiB	TAACCGGCAAAATATCCGGG	['V162I']	['P161P', 'V162I']	['NaN']
sgRNA29694	ubiB	ACCATTCGATTTCAATCGCG	['G147S']	['G147N']	['G147N', 'S145S']
sgRNA29695	ubiB	TCAATCGCGCGGTATGAACC	['L143L']	['R142Q', 'L143L']	['NaN']
sgRNA29696	ubiB	TCGTCAAACCACGCTTCTAC	['D124N']	['D124N', 'D123N']	['NaN']
sgRNA29697	ubiB	TTCGCCAGCTTGCCATCAAA	['A105A']	['A105T']	['L104L', 'A105T']
sgRNA29698	ubiB	CTGCAATAACGCCAGCTGAT	['L93L']	['L93L', 'Q94Q']	['D95N', 'L93L', 'Q94Q']
sgRNA29699	ubiB	GCGGTGGAAAAAGATCGCGG	['P84P']	['NaN']	['NaN']
sgRNA29700	ubiB	AACCGGCCCCAGTTCTTGCA	['V67I']	['V67I', 'P66P']	['V67I', 'P66P', 'G65G']
sgRNA29701	ubiB	GGCAGGGTGATACGCATTTT	['L32L']	['P33P', 'L32L']	['NaN']
sgRNA29702	ubiB	GCAGGGTGATACGCATTTTG	['L32L']	['NaN']	['NaN']
sgRNA29703	ubiB	AAGTGCGAATGATGAAATAT	['R14H']	['NaN']	['NaN']
sgRNA29704	yihF	ATAACGCAGCTGCAGCGAGG	['R449H']	['R449H', 'L448L']	['NaN']
sgRNA29705	yihF	GTTTCTGTGACGACATTAAG	['E400K']	['NaN']	['NaN']
sgRNA29706	yihF	AGTGCGTTCTTCCATCTTAC	['A358T']	['NaN']	['NaN']
sgRNA29707	yihF	CTTACCGGTTGTTTAATGGT	['V353I']	['R354K', 'V353I']	['P352P', 'R354K', 'V353I']
sgRNA29708	yihF	ACTTCATCGTTTGCTAACTC	['V325I']	['E324K', 'V325I']	['NaN']
sgRNA29709	yihF	TCTGCATCGCAATGTTATAC	['Q311Q']	['M310I', 'Q311Q']	['NaN']
sgRNA29710	yihF	TTGCAACGAAAGCATCGATT	['A251T']	['V250I', 'A251T']	['NaN']
sgRNA29711	yihF	TGCAACGAAAGCATCGATTT	['A251T']	['V250I', 'A251T']	['NaN']
sgRNA29712	yihF	TTCGACTCGCTTTCACCAAC	['S229S']	['S229S', 'E228E']	['NaN']
sgRNA29713	yihF	TAATCGCGCCAGAGAATCAA	['R216Q']	['R216Q', 'A215A']	['E218K', 'R216Q', 'A215A']
sgRNA29714	yihF	CGACTTTGCCTTCAATATCC	['V191I']	['V191I', 'E192K']	['NaN']
sgRNA29715	yihF	GAAAACTTTCCATACTCTGC	['K165K']	['NaN']	['NaN']
sgRNA29716	yihF	AAACTTTCCATACTCTGCAG	['K165K']	['NaN']	['NaN']
sgRNA29717	yihF	GAATCGCAATGTCGCTTCCA	['R145Q']	['L144L', 'R145Q']	['L144L', 'A147T', 'R145Q']
sgRNA29718	yihF	AATCGCAATGTCGCTTCCAC	['R145Q']	['L144L', 'R145Q']	['NaN']
sgRNA29719	yihF	CACGGGCGATTTATTTTTCG	['V140M']	['V140I']	['V140I', 'S138S']
sgRNA29720	yihF	ACCATGCATTAACATTGTGA	['G108S']	['G108N']	['G108N', 'M106I']
sgRNA29721	yihF	CCACATCAAATACAACTTTC	['V93V']	['V93I']	['D94N', 'V93I']
sgRNA29722	yihF	GCCTGGCTTGATATTGAGAT	['G86S']	['G86N']	['G86N', 'K84K']
sgRNA29723	yihF	TGTCATTTGCATTTGAAAAC	['M72I']	['NaN']	['NaN']
sgRNA29724	yihF	ATAACTTAACGTCATATCGT	['S55N']	['NaN']	['NaN']
sgRNA29725	yihF	TGTGCCACCACCCCAGATTA	['G20D']	['G20N']	['NaN']
sgRNA29726	polA	CCAGCAACGGCACATCCAGA	['L915L']	['L914L', 'L915L']	['L914L', 'L915L', 'V916M']
sgRNA29727	polA	AGCCTGTAACCACGCATCAA	['A869T']	['A869T', 'Q868Q']	['A869T', 'E870K', 'Q868Q']
sgRNA29728	polA	TCGGCGGCGGTTCCCTGCAT	['D854N']	['A853T', 'D854N']	['NaN']
sgRNA29729	polA	CCATTGCTGGATTTGATATC	['G833S']	['G833N']	['G833N', 'S831N']
sgRNA29730	polA	CCTGCTCTTTCGCCTGAGCA	['Q812Q']	['Q812Q', 'E811E']	['G813S', 'Q812Q', 'E811E']
sgRNA29731	polA	CTGCTCTTTCGCCTGAGCAC	['E811E']	['Q812Q', 'E811E']	['Q812Q', 'E811K']
sgRNA29732	polA	GAGACAATCACATAATCCTC	['V702I']	['NaN']	['NaN']
sgRNA29733	polA	CGACCTTCTTCGTTACGCAC	['G686D']	['G686N']	['R687H', 'G686N']
sgRNA29734	polA	TACGCACCGGAATGTTTTGC	['R682H']	['V681V', 'R682H']	['V681I', 'R682H']
sgRNA29735	polA	ACCGGAATGTTTTGCAGGTT	['P680P']	['V681M', 'P680P']	['V681I', 'P680P']
sgRNA29736	polA	GTCCCGTTGCAGTTACTGCC	['G667E']	['G667K']	['T666T', 'G667K']
sgRNA29737	polA	AGTTACTGCCTGGTGATAAG	['V663I']	['V663I', 'A665T']	['NaN']
sgRNA29738	polA	GTATGCACACGCCCGGTTTT	['V655V']	['NaN']	['NaN']
sgRNA29739	polA	CGATACTCCAGAATCACTTT	['R631H']	['E629E', 'R631H']	['NaN']
sgRNA29740	polA	AGTACCTCTTCCGACGTTGA	['V613I']	['V613I', 'E612E']	['V613I', 'L614L', 'E612E']
sgRNA29741	polA	CCACCCGGCGTTTTCTTCAG	['G605S']	['G605S', 'G604D']	['G604N', 'G605S']
sgRNA29742	polA	ATATTCTCGAAGACGTTCAA	['E527E']	['NaN']	['NaN']
sgRNA29743	polA	CCTTTGTGTTTTTGCAGATC	['G521R']	['G521K']	['G521K']
sgRNA29744	polA	GGTGACATCTGCATCTTCGG	['V504I']	['NaN']	['NaN']
sgRNA29745	polA	ATCTTCGGCGGCGTAACGTC	['D501N']	['E500K', 'D501N']	['E500K', 'A502T', 'D501N']
sgRNA29746	polA	GCTTCAACCAACGTTCCGCG	['K467K']	['K467K', 'L466L']	['NaN']
sgRNA29747	polA	CGCTCGCGAGAGATTTGATC	['E399E']	['E399K']	['E399K', 'R400H']
sgRNA29748	polA	GTTATCAAGGCTGTCGGTTT	['D362N']	['NaN']	['NaN']
sgRNA29749	polA	TCGGTATCAAATGCAAATAC	['E357K']	['NaN']	['NaN']
sgRNA29750	polA	TGGTGCTTCGTCTGCAACAC	['A317T']	['A317T', 'E319K']	['NaN']
sgRNA29751	polA	TCTGCAACACTGGTTTCCTG	['D315N']	['A314T', 'D315N']	['NaN']
sgRNA29752	polA	CCCAACAACTCTTCCGCTGC	['L276L']	['L276L', 'G277R']	['L276L', 'G277K']
sgRNA29753	polA	GGTCAGCTCCAGTTCAACGT	['L260L']	['E259E', 'L260L']	['NaN']
sgRNA29754	polA	CTCAACCCAGCAATTTTTTC	['L224L']	['S225N', 'L224L']	['G223G', 'S225N', 'L224L']
sgRNA29755	polA	TACTTATTCACCACCTCTTC	['K168K']	['NaN']	['NaN']
sgRNA29756	polA	TCACCACCTCTTCCGGTCCG	['V166V']	['V166I']	['V166I', 'V165V']
sgRNA29757	polA	CACCTCTTCCGGTCCGAGGA	['V165M']	['E164E', 'V165M']	['E164E', 'V165I']
sgRNA29758	polA	TCCGAGGATGGTATTCGTCA	['G161R']	['G161K']	['NaN']
sgRNA29759	polA	CGCTTTAACCATCGCGTGCA	['A101T']	['A101T']	['NaN']
sgRNA29760	polA	GCTTTAACCATCGCGTGCAA	['A101T']	['A101T']	['NaN']
sgRNA29761	polA	GCACGCAGATCGTCCGGCAT	['A90T']	['R89H', 'A90T']	['L88L', 'R89H', 'A90T']
sgRNA29762	polA	ATCACGAAAGGTTTTTCCCT	['D71N']	['D71N', 'R70H']	['D71N', 'E72K', 'R70H']
sgRNA29763	polA	AAGACCACCGCTGCATGCGT	['V61I']	['V61I', 'V60V']	['NaN']
sgRNA29764	polA	GAGGACACCATACATCGCAC	['V42I']	['NaN']	['NaN']
sgRNA29765	polA	ACACCATACATCGCACCGGT	['V42I']	['G41D', 'V42I']	['V42I', 'G41N']
sgRNA29766	polA	CGCCTGCGCTGTTAGTCAGC	['G33D']	['G33N']	['E34K', 'G33N']
sgRNA29767	polA	GAACCATCTACAAGGATAAG	['G14D']	['G14N']	['NaN']
sgRNA29768	polA	CTACAAGGATAAGTGGATTT	['V12I']	['D13N', 'V12I']	['NaN']
sgRNA29769	polA	TACAAGGATAAGTGGATTTT	['V12I']	['D13N', 'V12I']	['NaN']
sgRNA29770	yiiF	TCACACCCTTGCCAGATGCC	['E58K']	['C57Y', 'E58K']	['C57Y', 'G56G', 'E58K']
sgRNA29771	yiiF	GATCTACCGCTTCCCTTAAT	['D36N']	['V35I', 'D36N']	['NaN']
sgRNA29772	yiiF	TCCCTTAATAGGTCCGCACG	['R32R']	['R32R', 'E33K']	['E33K', 'R32K']
sgRNA29773	glpK	GTAACGGTAATTACGCTCAG	['R483H']	['R483H', 'A485T']	['NaN']
sgRNA29774	glpK	CTTTCTCTTGCAGCTCGTCG	['E463E']	['E463E', 'A465T']	['E463K', 'A465T']
sgRNA29775	glpK	AACCGCCAGGCCTGCGAGAT	['V452I']	['V452I', 'A451A']	['A451T', 'V452I']
sgRNA29776	glpK	CACTTCCGGGCGCTCAACGC	['V436M']	['V436I']	['E435K', 'V436I']
sgRNA29777	glpK	GGGTGCCGAGAATATCGGAC	['G428D']	['G428N']	['G428N', 'R430H']
sgRNA29778	glpK	GTGCAGACGGATACCAGAGT	['L404L']	['A406T', 'L404L']	['NaN']
sgRNA29779	glpK	CCAGCGTCGCGCGTATAATG	['L382L']	['L382L', 'T381T']	['L382L', 'E383K', 'T381T']
sgRNA29780	glpK	AAAATCGCCCCGCGCGCATA	['A364A']	['NaN']	['NaN']
sgRNA29781	glpK	CGCGCATACGGGTCCCAGTA	['A361A']	['A361T']	['R362H', 'A361T']
sgRNA29782	glpK	GCACCCAGCCCGGTAAATGC	['A354T']	['A354T', 'G353D']	['A354T', 'G353N']
sgRNA29783	glpK	CGGAACCACATACACACCAT	['P347P']	['P347P', 'V346I']	['V345V', 'P347P', 'V346I']
sgRNA29784	glpK	ACCATTGGTGTTTTGCACTT	['G342S']	['G342N']	['V343M', 'G342N']
sgRNA29785	glpK	TTCATCGCGCAGCCACTGAA	['E320K']	['E320K', 'D319N']	['NaN']
sgRNA29786	glpK	GCATAGTTCACTTCGCCAGT	['A302T']	['A302T']	['NaN']
sgRNA29787	glpK	CTGCTGGTCACCGGCGATCC	['Q247Q']	['Q248Q', 'Q247Q']	['Q248Q', 'Q247Q', 'A249T']
sgRNA29788	glpK	ACTTCTGGCAGCATCTCGCG	['V218M']	['E217K', 'V218M']	['E217K', 'V218I']
sgRNA29789	glpK	GCATTTTGTCGTCCCAGTCC	['M204I']	['NaN']	['NaN']
sgRNA29790	glpK	TGTCGTCCCAGTCCAGGGTA	['D202N']	['D201N', 'D202N']	['NaN']
sgRNA29791	glpK	CAACATGGTACGAGAGGCGT	['M191I']	['M191I', 'L192L']	['NaN']
sgRNA29792	glpK	GCTCGCGAGAGCCTTCCACA	['E154E']	['E154K']	['R153H', 'E154K']
sgRNA29793	glpK	GTCGAGGATCCACTTCACTT	['D147N']	['NaN']	['NaN']
sgRNA29794	glpK	ACTTTGGTGCCAGAAAAGTA	['V142M']	['V142I']	['NaN']
sgRNA29795	glpK	TCACCAGACCGGTATTGCTG	['V132V']	['V132I']	['V132I', 'L131L']
sgRNA29796	glpK	CGCAGATTTCTGCGGTACGA	['C113Y']	['C113Y', 'E114K']	['NaN']
sgRNA29797	glpK	CAGACAATGGCGTTATAGAT	['V103I']	['W104*', 'V103I']	['W104*', 'V103I']
sgRNA29798	glpK	GGCGTTATAGATAGGCTTGC	['A101T']	['NaN']	['NaN']
sgRNA29799	glpK	TTCTTTTTCCCAGACAATAG	['E93K']	['NaN']	['NaN']
sgRNA29800	glpK	ACCGATAGCTGCAATTTGAT	['G79S']	['G79N']	['NaN']
sgRNA29801	glpK	CTTCTACCAGCGTGGAGCTT	['E63K']	['E63K', 'V64M']	['E63K', 'V64M', 'V62I']
sgRNA29802	glpK	TTCTACCAGCGTGGAGCTTT	['E63K']	['E63K', 'V62I']	['V62I', 'E63K', 'L61L']
sgRNA29803	glpK	GGGTCGTGTTCTACCCAACC	['D49N']	['NaN']	['NaN']
sgRNA29804	glpK	TGTTCTACCCAACCTGGTTT	['E47K']	['NaN']	['NaN']
sgRNA29805	glpK	GTTCTACCCAACCTGGTTTT	['E47K']	['V46I', 'E47K']	['NaN']
sgRNA29806	glpK	CTGCGACACGCTAATGATAT	['S32S']	['S32S', 'Q33Q']	['V31V', 'S32S', 'Q33Q']
sgRNA29807	glpK	GTGATCCATTACGACCGCGC	['D23N']	['M22I', 'D23N']	['D25N', 'M22I', 'D23N']
sgRNA29808	glpF	AGCGAAGCTTTTTGTTCTGA	['S280S']	['S280S', 'L281L']	['NaN']
sgRNA29809	glpF	CCTACAATCGCGCCAACGAT	['G247S']	['V246I', 'G247S']	['V246I', 'G247N']
sgRNA29810	glpF	CTACAATCGCGCCAACGATA	['V246I']	['V246I', 'G247S']	['V246I', 'G247N']
sgRNA29811	glpF	CCAACGATAGGGCCGAAAAG	['G243S']	['V242I', 'G243S']	['V242I', 'G243N']
sgRNA29812	glpF	AAAAGCGGCACCAGGAAGTA	['P236P']	['NaN']	['NaN']
sgRNA29813	glpF	GCCAGCCAGGCAAAGACTTT	['L216L']	['L216L', 'A217T']	['L216L', 'A217T', 'W215*']
sgRNA29814	glpF	TCGGACCGAAGTCACGCGCT	['P210P']	['P210P', 'G209D']	['P210P', 'G209N']
sgRNA29815	glpF	TTCATGGCAAAACCTGTCAA	['M202I']	['NaN']	['NaN']
sgRNA29816	glpF	TCATGGCAAAACCTGTCAAT	['M202I']	['A201T', 'M202I']	['NaN']
sgRNA29817	glpF	CCAATCAGCAAGGGAGCCAA	['G184S']	['G184N']	['L182L', 'G184N']
sgRNA29818	glpF	CAATCAGCAAGGGAGCCAAA	['L182L']	['L182L', 'G184S']	['L182L', 'G184N']
sgRNA29819	glpF	GCAACTTGTGAAACGATAAA	['A95T']	['V94I', 'A95T']	['NaN']
sgRNA29820	glpF	AACTTTGCGCTTGTCGAAAC	['V86I']	['NaN']	['NaN']
sgRNA29821	glpF	GGCAAACAGCCACAATGCAA	['A79T']	['A79T', 'L77L']	['NaN']
sgRNA29822	glpF	CACAATGCAATGGTAACAGC	['L75L']	['L75L', 'W76*']	['L75L', 'W76*']
sgRNA29823	hslU	ACGACGAGCACCGATGTTTT	['R394H']	['R394H', 'R393H']	['NaN']
sgRNA29824	hslU	GATGCGTTTAATACCGGAGT	['R375H']	['R375H', 'A377T']	['NaN']
sgRNA29825	hslU	CATCAGTGCTTTGTACTGCA	['L358L']	['L358L', 'M359I']	['A360T', 'L358L', 'M359I']
sgRNA29826	hslU	TCAGCGCCTGCAGTTCAACG	['L335L']	['L335L', 'A334A']	['L335L', 'A334T']
sgRNA29827	hslU	GCCTGCAGTTCAACGCGGAT	['Q333Q']	['Q333Q', 'A334T']	['L332L', 'Q333Q', 'A334T']
sgRNA29828	hslU	GGCAGACGACCTTGCAGTTC	['L326L']	['R325H', 'L326L']	['NaN']
sgRNA29829	hslU	TTTGACCATCCCGTGTTTGG	['V297I']	['M296I', 'V297I']	['NaN']
sgRNA29830	hslU	CATCCCGTGTTTGGTGGAAA	['G295G']	['G295E']	['M296I', 'G295E']
sgRNA29831	hslU	ACGGTGCAACCTTCTACCAG	['V290I']	['V290I', 'C288Y']	['NaN']
sgRNA29832	hslU	TTCTTCAATCAGCAGCTTCA	['E228K']	['E228K', 'E227K']	['E228K', 'E227K', 'E229K']
sgRNA29833	hslU	TCTGGAACATGGACTGCAGC	['Q204Q']	['NaN']	['NaN']
sgRNA29834	hslU	CTGGTCATCTCTTCCATGCC	['S197N']	['S197N', 'M195I']	['NaN']
sgRNA29835	hslU	GTCATCTCTTCCATGCCCGG	['M195I']	['E194E', 'M195I']	['NaN']
sgRNA29836	hslU	GCCATAATTTCAACGCCCAT	['M187I']	['A188T', 'M187I']	['NaN']
sgRNA29837	hslU	TTCAACGCCCATCGGTGCTG	['E185K']	['V184I', 'E185K']	['NaN']
sgRNA29838	hslU	GCGGAATGCCTGACGAGCAG	['R160H']	['NaN']	['NaN']
sgRNA29839	hslU	AATGCCTGACGAGCAGCGGA	['A158T']	['Q157Q', 'A158T']	['NaN']
sgRNA29840	hslU	GGACGGTTCCTGCTGCTGTT	['P152P']	['A154T', 'P152P']	['NaN']
sgRNA29841	hslU	CCCCAGTTGTTTTTAGCAGG	['W143*']	['W143*', 'G144R']	['W143*', 'G144R']
sgRNA29842	hslU	CCCAGTTGTTTTTAGCAGGT	['W143*']	['W143*']	['W143*', 'G144R']
sgRNA29843	hslU	CTTACCGACGTAGCCCACTT	['G93D']	['G93D', 'K94K']	['K94K', 'G93N']
sgRNA29844	hslU	GTAGCCCACTTCGGTGAATT	['G90D']	['G90N']	['G90N', 'V89V']
sgRNA29845	hslU	AGCAATCGCCACAGAACGCT	['A30T']	['A28A', 'A30T']	['NaN']
sgRNA29846	hslU	CAGAACGCTTGGCGTTGTCC	['V27M']	['V27M', 'R25H']	['NaN']
sgRNA29847	hslU	TTCGCTGACGATTTCGCGTG	['E12K']	['E12K', 'S11N']	['NaN']
sgRNA29848	hslU	GCGTGGGGTCATTTCAGACA	['R7H']	['E8K', 'R7H']	['NaN']
sgRNA29849	hslV	AGCTTAATTCTTCGATGGTG	['S173N']	['NaN']	['NaN']
sgRNA29850	hslV	ATTCTTCGATGGTGTGGAAA	['E171K']	['E171K', 'E170K']	['NaN']
sgRNA29851	hslV	ACGCCTTTTCAGCAATTTCA	['A152A']	['A152T']	['A152T', 'K151K']
sgRNA29852	hslV	CGCCTTTTCAGCAATTTCAC	['A152T']	['A152T', 'K151K']	['A152T', 'K151K']
sgRNA29853	hslV	TGACTTTGTCGTTGTACAGA	['V43I']	['NaN']	['NaN']
sgRNA29854	hslV	CATTACGGTATTGCCCAACG	['M28I']	['M28I', 'V27I']	['NaN']
sgRNA29855	hslV	CATCACCAGCGATGACCACA	['D18N']	['G19S', 'D18N']	['G17D', 'G19S', 'D18N']
sgRNA29856	hslV	GTTGTCACGAGCTGACCCCT	['V1V']	['NaN']	['NaN']
sgRNA29857	cytR	GCGGATCACAAAATTGCGTC	['P291P']	['P291P', 'D290N']	['NaN']
sgRNA29858	cytR	CCGATTATGGAAAGGTCTTC	['G279S']	['G279N']	['NaN']
sgRNA29859	cytR	TGGCAGAAGACAGCAGTAGG	['C251Y']	['NaN']	['NaN']
sgRNA29860	cytR	AAGACAGCAGTAGGCGGTTG	['V249I']	['NaN']	['NaN']
sgRNA29861	cytR	CTGCTGCATCGCTTTGCTTC	['Q237Q']	['Q238Q', 'Q237Q']	['Q238Q', 'M236I', 'Q237Q']
sgRNA29862	cytR	CTTCGAAGGTGAAGTCGCCA	['E230K']	['A231T', 'E230K']	['NaN']
sgRNA29863	cytR	TTCGAAGGTGAAGTCGCCAC	['E230K']	['A231T', 'E230K']	['NaN']
sgRNA29864	cytR	TGCAGGCGGTAGTGACACAG	['L203L']	['L203L', 'R202H']	['NaN']
sgRNA29865	cytR	CAGCGGCATCTCTTCGGGAC	['P197P']	['L198L', 'P197P']	['L198L', 'M196I', 'P197P']
sgRNA29866	cytR	ATTTACTGCATCAAATGCGG	['V176I']	['NaN']	['NaN']
sgRNA29867	cytR	GACAATCACCAGAATGGTGC	['V74I']	['V72V', 'V74I']	['NaN']
sgRNA29868	cytR	CGCTTGACGTTGCGCCCCAT	['K63K']	['K63K', 'R64H']	['NaN']
sgRNA29869	cytR	ACGTTGCGCCCCATAGGCTG	['V62I']	['R60H', 'V62I']	['NaN']
sgRNA29870	cytR	CGCTTTTTCAACCCGATTAC	['A47T']	['A47T']	['A48T', 'A47T']
sgRNA29871	cytR	TTTTTCAACCCGATTACGGG	['E45K']	['A47T', 'E45K']	['NaN']
sgRNA29872	cytR	CAACCCGATTACGGGTGGCC	['V44I']	['R43R', 'V44I']	['R43R', 'V44I', 'E45K']
sgRNA29873	cytR	GGTGGCCTGGGAGACTTTAT	['A39T']	['A39T', 'Q38Q']	['NaN']
sgRNA29874	cytR	GTGGCCTGGGAGACTTTATC	['A39T']	['A39T', 'Q38Q']	['NaN']
sgRNA29875	cytR	ATTCATTAATGCTCGGGAGA	['M31I']	['NaN']	['NaN']
sgRNA29876	metJ	CTGACGACGCGTGCGTTCAT	['R44H']	['R44H', 'Q45Q']	['R44H', 'Q45Q', 'V46M']
sgRNA29877	metJ	TTCTTGCCGTGCTCAGCGTA	['K17K']	['K17K', 'G16D']	['K17K', 'K18K', 'G16D']
sgRNA29878	metL	CCAGGTCCGCGGATCACCAG	['G789S']	['G789N']	['G789N', 'G787E']
sgRNA29879	metL	GCGATACCAGCGGCTTTCGA	['R779H']	['R779H', 'W777*']	['R779H', 'D780N', 'W777*']
sgRNA29880	metL	CACGGCAGCAGTGATGCCAA	['P766P']	['C767Y', 'P766P']	['L765L', 'C767Y', 'P766P']
sgRNA29881	metL	GATTCCACACGTACCTGATC	['E696K']	['E696K', 'V695V']	['S697S', 'E696K', 'V695V']
sgRNA29882	metL	TTGCCAGAGAGATCGTCACG	['G670D']	['G670N']	['NaN']
sgRNA29883	metL	CCACGCCTGATCCACCAGCT	['W655*']	['A654A', 'W655*']	['A654A', 'W655*']
sgRNA29884	metL	GCACGCTACCGTCGAATTGC	['V645V']	['V645I']	['S644N', 'V645I']
sgRNA29885	metL	TCGCGCACGGTGTGGTTGAT	['D615N']	['D615N', 'R614H']	['D615N', 'R614H', 'V613V']
sgRNA29886	metL	GATCGGCAAGCCCGCACCGA	['P608P']	['L607L', 'P608P']	['NaN']
sgRNA29887	metL	TTTCGAAGGCGTCGTGGATC	['E591K']	['NaN']	['NaN']
sgRNA29888	metL	CGCTGATAACGTGGAAACCG	['S570N']	['S570N', 'A571T']	['NaN']
sgRNA29889	metL	CCACTAAATCATCATACGGA	['V544V']	['V544I']	['V545M', 'V544I']
sgRNA29890	metL	CACTAAATCATCATACGGAT	['V544M']	['V544I']	['V545M', 'V544I']
sgRNA29891	metL	ACGGATGGGCGCGCATCCAC	['P539P']	['NaN']	['NaN']
sgRNA29892	metL	CCAGCCCGTCATAGCTCAAC	['L510L']	['G509G', 'L510L']	['D511N', 'G509G', 'L510L']
sgRNA29893	metL	CGTCATAGCTCAACAGGCTG	['D508N']	['D508N', 'G509R']	['D508N', 'G509K']
sgRNA29894	metL	CATAGCTCAACAGGCTGCGG	['D508N']	['D508N', 'S506N']	['NaN']
sgRNA29895	metL	CCGAAAGCGTGCTCTGCTCA	['S485S']	['A486T', 'S485S']	['NaN']
sgRNA29896	metL	GCGTTTTTCTGCGCGGAAGA	['R458H']	['NaN']	['NaN']
sgRNA29897	metL	ACTGATGCAGCCCCTGAATC	['Q450Q']	['NaN']	['NaN']
sgRNA29898	metL	CGGTGCGCAGTACTGCCACC	['G439S']	['R437H', 'G439S']	['R437H', 'G439N']
sgRNA29899	metL	CACCAGGCTGATGCCGTCAT	['V433M']	['L432L', 'V433M']	['L432L', 'V433I']
sgRNA29900	metL	GGTGGCAATGCAGCGGGTTA	['C408Y']	['C408Y', 'R410H']	['NaN']
sgRNA29901	metL	CAAACAGACATCATCGTGGC	['C318Y']	['C318Y', 'L319L']	['NaN']
sgRNA29902	metL	ATGCGCGTGGAACCTTGATC	['R297H']	['R297H', 'T296T']	['NaN']
sgRNA29903	metL	CAGGCATCTTTCACTTTACG	['A246T']	['A246T', 'C247Y']	['NaN']
sgRNA29904	metL	ATCTTTCACTTTACGCGGGT	['D245N']	['D245N', 'V243V']	['D245N', 'A246T', 'V243V']
sgRNA29905	metL	CGGGTCGGCACTGTATACCC	['P240P']	['P240P', 'D239N']	['NaN']
sgRNA29906	metL	CAGCGCACCGATTTGTGTCG	['A219A']	['L220L', 'A219A']	['L220L', 'A219T']
sgRNA29907	metL	TTCAGCGCGTAAAAACTCGC	['E160K']	['E160K', 'A159T']	['NaN']
sgRNA29908	metL	GTGCCGACCATACTTCCCCG	['A134T']	['S133S', 'A134T']	['S133S', 'A134T', 'R135H']
sgRNA29909	metL	AAAAGCGCTAATGAGGCTAT	['A101T']	['A101T', 'V103I']	['NaN']
sgRNA29910	metL	GAAACCACCATCATATCGTC	['V47I']	['V46V', 'V47I']	['NaN']
sgRNA29911	ppc	ACGCATACCTGCCGCAATCC	['R880H']	['R880H', 'M879I']	['NaN']
sgRNA29912	ppc	ATTAACGCTTGTTCGACGCG	['A867A']	['M869I', 'A867A']	['NaN']
sgRNA29913	ppc	CGACGCGAGGATCCGGTTCC	['V864I']	['V864I', 'E865K']	['V864I', 'E865K', 'R863H']
sgRNA29914	ppc	GCGGGAGCGGTGCAGCAACT	['R851H']	['NaN']	['NaN']
sgRNA29915	ppc	TCGGCCTGCAATACGTTCAG	['E845K']	['E845K', 'A844T']	['E845K', 'Q843Q', 'A844T']
sgRNA29916	ppc	CGGCCTGCAATACGTTCAGC	['A844T']	['Q843Q', 'A844T']	['E845K', 'Q843Q', 'A844T']
sgRNA29917	ppc	TTGCGTAACTCTTTACCTAA	['R799H']	['NaN']	['NaN']
sgRNA29918	ppc	GCCACAGTGCTTTGTCTACC	['W792*']	['W792*']	['W792*', 'L791L']
sgRNA29919	ppc	GTGCTTTGTCTACCAGGCGT	['A790T']	['NaN']	['NaN']
sgRNA29920	ppc	CGCCAGCCACAGGTCTGCTT	['A779T']	['L778L', 'A779T']	['L778L', 'A779T']
sgRNA29921	ppc	TCGAGAAGAATGGCCAATCG	['S761S']	['NaN']	['NaN']
sgRNA29922	ppc	GCCAGGCGGGGAGCATCAGA	['W731*']	['W731*']	['A730T', 'W731*']
sgRNA29923	ppc	TGCGTCCAGGCGAAGATCCA	['T722T']	['T722T', 'W721*']	['T722T', 'W721*']
sgRNA29924	ppc	CCAGGCGAAGATCCACGGAA	['W721*']	['W721*']	['A720T', 'W721*']
sgRNA29925	ppc	AGTGACTCGACGCCGCCGGT	['E710E']	['NaN']	['NaN']
sgRNA29926	ppc	CCGGTTGGGCGACGTTTCGC	['G707S']	['G707N']	['NaN']
sgRNA29927	ppc	TTCGCCGGACGTGAACCCAA	['A701A']	['A701T']	['P700P', 'A701T']
sgRNA29928	ppc	GGCGTAGCGGAGCGGAAGTA	['T686T']	['P687P', 'T686T']	['NaN']
sgRNA29929	ppc	GTAGCCGCGGTAGACATCGC	['G670D']	['G670N']	['V672I', 'G670N']
sgRNA29930	ppc	ATGCGACGCCAGCTCTCTTT	['R655H']	['R655H', 'R654H']	['NaN']
sgRNA29931	ppc	CGCCAGCTCTCTTTCGGCTC	['W653*']	['W653*']	['R654H', 'W653*']
sgRNA29932	ppc	TCGCCCCGGTATAAAGCGAC	['A637A']	['A637T']	['A637T', 'G636G']
sgRNA29933	ppc	CGCCCTGTTCGGTTACGCGC	['G614D']	['G614N']	['G614N', 'Q613Q']
sgRNA29934	ppc	AGGCCGCCTTTCAGGCTTCC	['G607D']	['G607N']	['G607N', 'G606D']
sgRNA29935	ppc	TCCCGCATCTTTTGCTGAGT	['G549R']	['G549K']	['A548A', 'G549K']
sgRNA29936	ppc	ACCAGTCAATATTGAGCAGC	['W526*']	['W526*']	['D525N', 'W526*']
sgRNA29937	ppc	TGGCGTTGTTCAGATCATCG	['A514T']	['NaN']	['NaN']
sgRNA29938	ppc	TTTCGCCATCGAGATCACGT	['A477A']	['A477T']	['M476I', 'A477T']
sgRNA29939	ppc	CGCCATCGAGATCACGTAGG	['A477T']	['M476I', 'A477T']	['M476I', 'A477T']
sgRNA29940	ppc	TAGGCGGCAATGGAGCCTTG	['A471T']	['NaN']	['NaN']
sgRNA29941	ppc	GCGGTGCTTCGGCAATCACC	['P465P']	['P465P', 'A464T']	['NaN']
sgRNA29942	ppc	GCGCTTGGTTGCCAGTTGCG	['A449T']	['A449T', 'S448N']	['NaN']
sgRNA29943	ppc	TGCCAGTTGCGCGGCAGAAG	['W445*']	['W445*']	['NaN']
sgRNA29944	ppc	GACGTTTGGAGTTCAGTTCG	['R438H']	['NaN']	['NaN']
sgRNA29945	ppc	GATCAGGAACGCCTGTTTGT	['L430L']	['NaN']	['NaN']
sgRNA29946	ppc	AGTCGCCGATACCGAGGTAG	['D417N']	['D417N', 'G416D']	['D417N', 'G416N']
sgRNA29947	ppc	GTCGCCGATACCGAGGTAGC	['D417N']	['D417N', 'G416D']	['D417N', 'G416N']
sgRNA29948	ppc	TATGACGCGTGCTCTCCTGA	['R401H']	['NaN']	['NaN']
sgRNA29949	ppc	GTACGCCGAAACATTTCACG	['V388I']	['G387D', 'V388I']	['G387N', 'V388I']
sgRNA29950	ppc	GACTGGTAGCAAGCGTAGAG	['Q361Q']	['NaN']	['NaN']
sgRNA29951	ppc	GTTCTTCGTTTTGTGTCAGC	['E351K']	['E351K', 'E350K']	['NaN']
sgRNA29952	ppc	GTCAGCAGGCCTTCTGGTTT	['L346L']	['L346L', 'L345L']	['NaN']
sgRNA29953	ppc	GCCATGCCTGTGTCGCCATC	['W329*']	['W329*']	['A328T', 'W329*']
sgRNA29954	ppc	TCGCCATCAGGCGAGAACGC	['A325A']	['A325T']	['A325T', 'M324I']
sgRNA29955	ppc	ACAAATCGGTGGCTTTCCAG	['L278L']	['L278L', 'D277N']	['NaN']
sgRNA29956	ppc	GGCTGAGTAGCAGGACGTGG	['S271N']	['S271N', 'R272H']	['NaN']
sgRNA29957	ppc	GCTGAGTAGCAGGACGTGGC	['S271N']	['NaN']	['NaN']
sgRNA29958	ppc	CAGGACGTGGCGGGTGATAT	['L268L']	['V267I', 'L268L']	['NaN']
sgRNA29959	ppc	ATCCACGAAGTAAAACGGAC	['W248*']	['W248*']	['W248*', 'S247S']
sgRNA29960	ppc	ACGGACCGGAACAAATTCGA	['R244H']	['V243I', 'R244H']	['V243I', 'P242P', 'R244H']
sgRNA29961	ppc	CGGACCGGAACAAATTCGAC	['V243I']	['V243I', 'R244H']	['V243I', 'P242P', 'R244H']
sgRNA29962	ppc	TTCAGTTCGCGCAGGTAATT	['L224L']	['NaN']	['NaN']
sgRNA29963	ppc	CCACAGGCTGTTTTCCACTA	['W214*']	['L213L', 'W214*']	['L213L', 'W214*']
sgRNA29964	ppc	CACTACGGCAAAGCCCCATT	['V209M']	['V209I']	['V209I', 'V208I']
sgRNA29965	ppc	CCCATTTGGCTTCATCTACC	['W204*']	['W204*']	['W204*', 'G205S']
sgRNA29966	ppc	CCGGGCTTGGACGCAGCTTA	['P198P']	['P198P', 'V199I']	['P198P', 'V199I', 'S197N']
sgRNA29967	ppc	ACGCAGCTTACGGATTTCAT	['R195H']	['L194L', 'R195H']	['R195H', 'L194L', 'K193K']
sgRNA29968	ppc	TTCATCGGTATGCCATGACT	['E190K']	['E190K', 'D189N']	['NaN']
sgRNA29969	ppc	GTACGACGGGTAATTTCGGT	['R145H']	['R145H', 'R144H']	['NaN']
sgRNA29970	ppc	TTTCGGTTGGGTGAGCCGTG	['E141K']	['NaN']	['NaN']
sgRNA29971	ppc	TTTTCAGTTTACGCAGGGTG	['L111L']	['NaN']	['NaN']
sgRNA29972	ppc	ATTGCTCGGCGGTGTTGGCC	['E86E']	['E86K']	['NaN']
sgRNA29973	ppc	GTCGTTCGACAAATTTTGTA	['D66N']	['S64S', 'D66N']	['S64S', 'D66N', 'E67K']
sgRNA29974	ppc	ACTGACATTACTACGCAATG	['S13N']	['S13N', 'V12I']	['NaN']
sgRNA29975	argE	GCAAAAATGGTGAATTACCT	['C381Y']	['NaN']	['NaN']
sgRNA29976	argE	TTACCTGGGTTATCAGTTCG	['V376I']	['Q375Q', 'V376I']	['NaN']
sgRNA29977	argE	TACCTGGGTTATCAGTTCGC	['V376I']	['Q375Q', 'V376I']	['NaN']
sgRNA29978	argE	GGGCATAACGTTTGAATAAA	['C341Y']	['C341Y', 'P342P']	['NaN']
sgRNA29979	argE	GGTACAGTAGTTCACCACTT	['C331Y']	['E333K', 'C331Y']	['NaN']
sgRNA29980	argE	ACTTCAACCAGTTGATGATT	['V316M']	['V316M', 'E315K']	['V316I', 'E315K']
sgRNA29981	argE	TTCGGTGGGCATTCATAGCC	['P309P']	['NaN']	['NaN']
sgRNA29982	argE	TCGGTGGGCATTCATAGCCA	['P309P']	['NaN']	['NaN']
sgRNA29983	argE	GGGCATTCATAGCCAGGGAT	['C307Y']	['NaN']	['NaN']
sgRNA29984	argE	CATTCATAGCCAGGGATCGG	['E306K']	['E306K', 'C307Y']	['NaN']
sgRNA29985	argE	CGCCACCGTGAATATGCCCG	['G247D']	['G247N']	['G247N', 'D248N']
sgRNA29986	argE	CCGAGGTTGAGCGTAGGGTA	['G242R']	['G242K']	['G242K']
sgRNA29987	argE	ATAGCGTTAACTCCGCGTGC	['A205T']	['NaN']	['NaN']
sgRNA29988	argE	AACTCCGCGTGCTGGATCGC	['V203I']	['V203I', 'G202E']	['V203I', 'G202K']
sgRNA29989	argE	GCCCCGACTGGCCCTGAATA	['G194E']	['G194E']	['G194K']
sgRNA29990	argE	CGTACCGGTTGTAGTGACGT	['V176I']	['R177H', 'V176I']	['R177H', 'P175P', 'V176I']
sgRNA29991	argE	TGACGTCGGTTCGCCAATGA	['T171T']	['P170P', 'T171T']	['NaN']
sgRNA29992	argE	TCGCCAATGATGGCGCAATC	['E169K']	['E169K', 'G168D']	['E169K', 'G168N']
sgRNA29993	argE	GATGGCGCAATCCGGGCGCA	['A165T']	['NaN']	['NaN']
sgRNA29994	argE	GCAGTCGCCAGAATGTAGAG	['A142T']	['A140A', 'A142T']	['NaN']
sgRNA29995	argE	GTCCAGCGACCGTCATCAAA	['W91*']	['W91*']	['W91*', 'R90H']
sgRNA29996	argE	TTGATCGAGTGCCTCTTCCG	['D29N']	['NaN']	['NaN']
sgRNA29997	argE	TCTTCCGTGGCGCTTATTGA	['E26K']	['E26K', 'E25K']	['T24T', 'E26K', 'E25K']
sgRNA29998	argE	CGTGGCGCTTATTGAAGGTG	['T24T']	['A23T', 'T24T']	['A23T', 'T24T', 'E25K']
sgRNA29999	argE	TTTCATTGTTGACACACCTC	['M1I']	['NaN']	['NaN']
sgRNA30000	oxyR	GCCATCCATTCTTGCGCGGA	['G295S']	['G295N']	['D294N', 'G295N']
sgRNA30001	oxyR	TGCTCATAGCGGCTGCGCAG	['E283E']	['E283K']	['Q284Q', 'E283K']
sgRNA30002	oxyR	ACCAGGCCAATAGTGCGGCG	['L270L']	['V271I', 'L270L']	['G269D', 'V271I', 'L270L']
sgRNA30003	oxyR	ACCCCATCGCGTTTGCGCTC	['G253G']	['G253G', 'V254I']	['G253E', 'V254I']
sgRNA30004	oxyR	CCATCGCGTTTGCGCTCCGG	['G253R']	['D252N', 'G253R']	['D252N', 'G253K']
sgRNA30005	oxyR	CGGCCATCGGTACGCATTCG	['A184T']	['A184T', 'M183I']	['D185N', 'A184T', 'M183I']
sgRNA30006	oxyR	TCATAGATAGCCAGCAACAT	['E171K']	['NaN']	['NaN']
sgRNA30007	oxyR	AACATTGGCTCATCAAACAA	['M165I']	['M165I', 'L166L']	['NaN']
sgRNA30008	oxyR	TGCAGATACATTTCCAGCTT	['L124L']	['NaN']	['NaN']
sgRNA30009	oxyR	ATACATTTCCAGCTTTGGAA	['M122I']	['NaN']	['NaN']
sgRNA30010	oxyR	TTTCCAGCTTTGGAAAGGTC	['E121K']	['L120L', 'E121K']	['NaN']
sgRNA30011	oxyR	TGCAGCATAGGGATAATATG	['L113L']	['L113L', 'M112I']	['NaN']
sgRNA30012	oxyR	TAGCAGGTACGGTCCAACTG	['L105L']	['NaN']	['NaN']
sgRNA30013	oxyR	AGCAGGTACGGTCCAACTGT	['L105L']	['NaN']	['NaN']
sgRNA30014	oxyR	GGAATCAAACCAATGTGCAG	['L97L']	['NaN']	['NaN']
sgRNA30015	oxyR	TAAGCGTCGGCTGGCTAACG	['T31T']	['T31T', 'S33N']	['NaN']
sgRNA30016	oxyR	AATCTGCCGCACGCCGAAAA	['D23N']	['D23N', 'A22T']	['NaN']
sgRNA30017	murI	GAAGCCGTAACGCTGTAAAA	['G274D']	['G274N']	['E276K', 'G274N']
sgRNA30018	murI	ACAAAAGGCAATATTCGCAT	['C256Y']	['NaN']	['NaN']
sgRNA30019	murI	ATCGGCAGATTTTGCATCCG	['D250N']	['D250N', 'A249T']	['D250N', 'A249T', 'A251T']
sgRNA30020	murI	GGCTTCATGTTCTAACAACC	['A243T']	['E242K', 'A243T']	['NaN']
sgRNA30021	murI	CTGCGCCAGAATCCACCAGC	['A229T']	['A230T', 'A229T']	['G228D', 'A229T', 'A230T']
sgRNA30022	murI	TCCACCAGCCGGGTTCCCTC	['V225V']	['V225V', 'D226N']	['V225I', 'D226N']
sgRNA30023	murI	AACAGTTCTTCTTGTAGTAG	['L214L']	['NaN']	['NaN']
sgRNA30024	murI	ACAGTTCTTCTTGTAGTAGA	['L214L']	['E213K', 'L214L']	['NaN']
sgRNA30025	murI	CTTCTTGTAGTAGAGGGAAA	['E212K']	['E213K', 'E212K']	['NaN']
sgRNA30026	murI	TTCTTGTAGTAGAGGGAAAT	['E212K']	['E213K', 'E212K']	['NaN']
sgRNA30027	murI	CAACCCAATACAACGGTATC	['G203D']	['G203N']	['C204Y', 'G203N']
sgRNA30028	murI	GGCTCTTTCATTCTTAACCA	['E195E']	['E195K']	['P196P', 'E195K']
sgRNA30029	murI	TCATTCTTAACCACGGGCGT	['M193I']	['M193I', 'R192K']	['NaN']
sgRNA30030	murI	CCGAGCCCAGCATTTCTATC	['S162S']	['S162S', 'A163T']	['G161D', 'S162S', 'A163T']
sgRNA30031	murI	AAGAACGTTTAACTGTTCCG	['R141H']	['NaN']	['NaN']
sgRNA30032	murI	GCCGGCACGACACCAACAAC	['P116P']	['P116P', 'A117T']	['V115V', 'P116P', 'A117T']
sgRNA30033	murI	CCGGCACGACACCAACAACC	['P116P']	['V115V', 'P116P']	['V115V', 'P116P', 'A117T']
sgRNA30034	murI	GCTTCGCTTTTTTCGCCATA	['A66T']	['A66T', 'E65K']	['S64N', 'E65K', 'A66T']
sgRNA30035	murI	GCATAAATGTAATGGAGATC	['A52T']	['NaN']	['NaN']
sgRNA30036	murI	AACACCAGCACGGTGGGACG	['V26V']	['V26I']	['L25L', 'V26I']
sgRNA30037	coaA	AAACTGGCGCGCTCACGAGT	['S298N']	['NaN']	['NaN']
sgRNA30038	coaA	GGTCGGTAAAAGCCCCTTCG	['D254N']	['NaN']	['NaN']
sgRNA30039	coaA	CATGTCTGAAGTAAGTCTTC	['W239*']	['W239*', 'Q237Q']	['W239*', 'Q237Q']
sgRNA30040	coaA	TCAGAAACAAATACATGATG	['D221N']	['NaN']	['NaN']
sgRNA30041	coaA	AATACATGATGTGGATCGTG	['V217I']	['NaN']	['NaN']
sgRNA30042	coaA	ACAACCGTTTTATCTCCATC	['V191I']	['V191I', 'V190I']	['T189T', 'V191I', 'V190I']
sgRNA30043	coaA	TAAACAGGTGCTGTAACGTT	['V174I']	['NaN']	['NaN']
sgRNA30044	coaA	TGGCACGCCGGATTTGAGAT	['V167V']	['V167I']	['NaN']
sgRNA30045	coaA	GATCGGAAACAAACTTCACC	['D162N']	['NaN']	['NaN']
sgRNA30046	coaA	CGATGCATATCATACGATTC	['R155H']	['M153I', 'R155H']	['NaN']
sgRNA30047	coaA	GATGCATATCATACGATTCC	['M153I']	['M153I', 'R155H']	['NaN']
sgRNA30048	coaA	AGTTCAACACGACGATGTTC	['E122K']	['E122K', 'L123L']	['NaN']
sgRNA30049	coaA	TAGCGCCTGCAATACACGGG	['A110A']	['A110T']	['Q109Q', 'A110T']
sgRNA30050	coaA	CCAGCAATACTGATAATGTA	['G95S']	['A94T', 'G95S']	['A94T', 'G95N']
sgRNA30051	coaA	TGACAAAGGTAAATAGATCT	['L58L']	['NaN']	['NaN']
sgRNA30052	coaA	CTTCATTAATACCTTTGAGA	['E44K']	['E44K', 'D45N']	['NaN']
sgRNA30053	coaA	TTCATTAATACCTTTGAGAC	['E44K']	['E44K', 'D45N']	['NaN']
sgRNA30054	coaA	AATCACGCAGAGCTGCCCAC	['D25N']	['R24H', 'D25N']	['NaN']
sgRNA30055	coaA	GCAGAGCTGCCCACTGGTTG	['L23L']	['L23L', 'A22T']	['R24H', 'L23L', 'A22T']
sgRNA30056	coaA	TATACTCATAAGCATGTTTC	['S2N']	['M1I', 'S2N']	['NaN']
sgRNA30057	coaA	ACTCATAAGCATGTTTCTGG	['M1I']	['M1I','S2N']	['NaN']
sgRNA30058	rpoB	AACAATACGTTGAAGGATTC	['L1326L']	['L1327L', 'L1326L']	['NaN']
sgRNA30059	rpoB	CACGATGTTTTTATACATCT	['V1309M']	['V1309I']	['V1309I', 'D1310N']
sgRNA30060	rpoB	GTTCACGTCATCAGACTTAA	['V1298V']	['V1298I']	['V1298I', 'G1300S']
sgRNA30061	rpoB	AACGGTGAGCATTTCCTGCA	['V1293I']	['NaN']	['NaN']
sgRNA30062	rpoB	AACTGTGCCTTACCACCCAG	['Q1264Q']	['NaN']	['NaN']
sgRNA30063	rpoB	AGTAACCAGGCTGTAAGAAC	['V1254I']	['L1253L', 'V1254I']	['NaN']
sgRNA30064	rpoB	CAGCATGTACATGTAACCAA	['M1232I']	['M1232I', 'L1233L']	['NaN']
sgRNA30065	rpoB	CACCAGTGCGACCATCGTAC	['G1218D']	['G1218N']	['G1218N', 'E1219K']
sgRNA30066	rpoB	CAGTGCGACCATCGTACAGG	['G1218S']	['R1216H', 'G1218S']	['R1216H', 'G1218N']
sgRNA30067	rpoB	ATCGTACAGGCGGATCTGAC	['D1214N']	['L1212L', 'D1214N']	['L1212L', 'D1214N', 'G1215S']
sgRNA30068	rpoB	AGGCGGATCTGACCGGAAGT	['R1211H']	['L1212L', 'R1211H']	['NaN']
sgRNA30069	rpoB	TCTTTCGCACCGTCGAACAC	['E1192K']	['A1190A', 'E1192K']	['NaN']
sgRNA30070	rpoB	CTTCATCGCTGAAGGTACTC	['E1167K']	['E1167K', 'E1168K']	['E1167K', 'E1168K', 'D1166N']
sgRNA30071	rpoB	CTTTCGCAGCCATACCCAGG	['A1121A']	['A1121A', 'G1123S']	['A1121T', 'G1123S']
sgRNA30072	rpoB	TTTCGCAGCCATACCCAGGT	['A1121A']	['A1121T']	['A1121T', 'G1123S']
sgRNA30073	rpoB	TGACCGATGTTCATACGAGA	['G1110D']	['G1110N']	['Q1111Q', 'G1110N']
sgRNA30074	rpoB	TACGAGACGGTACGCCCAGC	['R1106H']	['NaN']	['NaN']
sgRNA30075	rpoB	GGGTTCAGTACGATGTCTAC	['L1098L']	['P1100P', 'L1098L']	['NaN']
sgRNA30076	rpoB	GGCGTACCGTTTTCATCGTA	['T1092T']	['T1092T', 'G1091D']	['T1092T', 'G1091D', 'P1093P']
sgRNA30077	rpoB	TCGTAAGGCATATCTTCGAT	['D1088N']	['NaN']	['NaN']
sgRNA30078	rpoB	CGACCTGCCATCTTGTCACC	['G1068D']	['G1068N']	['G1068N', 'R1069H']
sgRNA30079	rpoB	CGGTGCCAGATCGTCGCCCT	['P1044P']	['P1044P', 'A1043T']	['P1044P', 'L1042L', 'A1043T']
sgRNA30080	rpoB	GTCAGCTGAGTTTCACCTTT	['L895L']	['L895L', 'Q894Q']	['NaN']
sgRNA30081	rpoB	AGCGCAGCTTCACCCACGTT	['A861A']	['A861T']	['NaN']
sgRNA30082	rpoB	GATCTCTTCCGGACCCAGCT	['E849E']	['E849K']	['NaN']
sgRNA30083	rpoB	CCGGACCCAGCTTGGTGTCA	['P847P']	['E848K', 'P847P']	['E848K', 'G846D', 'P847P']
sgRNA30084	rpoB	CGGACCCAGCTTGGTGTCAC	['G846D']	['G846D', 'P847P']	['G846N', 'P847P']
sgRNA30085	rpoB	CACACGCCAGTTCCTGAATG	['C838Y']	['C838Y', 'A837A']	['C838Y', 'A837A', 'V839M']
sgRNA30086	rpoB	CGCCAGTTCCTGAATGTGGA	['A837T']	['A837T', 'L836L']	['A837T', 'L836L']
sgRNA30087	rpoB	GTCTTCCTGAACAACACGCT	['D826N']	['E825K', 'D826N']	['Q824Q', 'E825K', 'D826N']
sgRNA30088	rpoB	GAACAACACGCTCGGATACG	['V823I']	['V823I', 'V822I']	['NaN']
sgRNA30089	rpoB	AACACGCTCGGATACGAGGA	['V822I']	['R821H', 'V822I']	['E820E', 'R821H', 'V822I']
sgRNA30090	rpoB	TCGAAGTTGTAACCATTCCA	['E813K']	['NaN']	['NaN']
sgRNA30091	rpoB	AAGCGCCAGTTCACCGAGGT	['A795A']	['A795T']	['L794L', 'A795T']
sgRNA30092	rpoB	AGTTCACCGAGGTCGGTGGA	['E793K']	['G792D', 'E793K']	['L794L', 'G792D', 'E793K']
sgRNA30093	rpoB	GGTTCACCCAGAGACACACA	['E775K']	['E775K', 'G774D']	['E775K', 'P776P', 'G774D']
sgRNA30094	rpoB	CCAGAGACACACACGGCATC	['L773L']	['L773L', 'G774S']	['L773L', 'G774N']
sgRNA30095	rpoB	TACAGGTGTTCTGGTTAGAA	['C764Y']	['NaN']	['NaN']
sgRNA30096	rpoB	ACAGGTGTTCTGGTTAGAAC	['C764Y']	['NaN']	['NaN']
sgRNA30097	rpoB	TTTAGCTACCGCAGTTACAC	['A718T']	['NaN']	['NaN']
sgRNA30098	rpoB	CGCAGTTACACCGGAGTCAA	['A716T']	['A716T']	['V717I', 'A716T']
sgRNA30099	rpoB	TCCATACCAGTACCAACCAG	['M704I']	['E705K', 'M704I']	['E705K', 'M704I', 'G703D']
sgRNA30100	rpoB	GGCTTATCAGCGCGCAGAGT	['K697K']	['K697K', 'P698P']	['NaN']
sgRNA30101	rpoB	ATCAGCGCGCAGAGTCGGAA	['D696N']	['D696N', 'A695T']	['NaN']
sgRNA30102	rpoB	TGTTCGCACCCATCAATGCA	['A683A']	['A683T']	['NaN']
sgRNA30103	rpoB	CGCACCCATCAATGCACGGT	['A683T']	['A683T', 'G682D']	['A683T', 'G682D']
sgRNA30104	rpoB	GACGGATACCACCTGCTGGG	['V663I']	['V663I', 'G664S']	['NaN']
sgRNA30105	rpoB	ATACGTCCATGTAGTCAACC	['V655I']	['D654N', 'V655I']	['NaN']
sgRNA30106	rpoB	CCATGTAGTCAACCTGGTCG	['M653I']	['D654N', 'M653I']	['NaN']
sgRNA30107	rpoB	AGCTGGATTCGCCTTTGCTA	['S643N']	['NaN']	['NaN']
sgRNA30108	rpoB	CTTTGCTACGGCAAGTTACC	['G640S']	['S638N', 'G640S']	['S638N', 'G640N']
sgRNA30109	rpoB	TTACCAGGTCTTCTACGAAG	['V634I']	['L633L', 'V634I']	['NaN']
sgRNA30110	rpoB	GTGGCCTTCTTCATCCAAGT	['G627D']	['G627N']	['NaN']
sgRNA30111	rpoB	CATCCAAGTTGGAGTTCGCC	['D624N']	['D624N', 'L623L']	['D624N', 'L623L', 'E625K']
sgRNA30112	rpoB	ATCCAAGTTGGAGTTCGCCT	['D624N']	['D624N', 'L623L']	['D624N', 'L623L', 'E625K']
sgRNA30113	rpoB	TGCCTTCTTCGATAGCAGAC	['G612D']	['G612N']	['E611K', 'G612N']
sgRNA30114	rpoB	TTCGTCAGTTACAACACCGT	['E602K']	['E602K', 'D601N']	['NaN']
sgRNA30115	rpoB	CCGTCGGTCACTTTACGATA	['G597S']	['D596N', 'G597S']	['G597N', 'D596N']
sgRNA30116	rpoB	CTTTACGATACGGAGTCTCA	['V594M']	['V594M', 'R592H']	['NaN']
sgRNA30117	rpoB	TTCGTTAGTCTGTGCGTACA	['E583K']	['NaN']	['NaN']
sgRNA30118	rpoB	ACCGATGTTCGGACCTTCAG	['G570S']	['G570N']	['NaN']
sgRNA30119	rpoB	GGACCTTCAGGGGTTTCGAT	['G566D']	['G566N']	['G566N', 'P567P']
sgRNA30120	rpoB	CATACGCGACCGTAGTGAGT	['V558I']	['V558I', 'C559Y']	['V558I', 'R557H', 'C559Y']
sgRNA30121	rpoB	ATACGCGACCGTAGTGAGTC	['V558I']	['V558I', 'R557H']	['V558I', 'R557H', 'C559Y']
sgRNA30122	rpoB	CTTCGAAGCCTGCACGTTCA	['E546K']	['V547I', 'E546K']	['NaN']
sgRNA30123	rpoB	TTCGAAGCCTGCACGTTCAC	['E546K']	['V547I', 'E546K']	['NaN']
sgRNA30124	rpoB	CGTTCACGGGTCAGACCGCC	['E541K']	['E541K', 'R542H']	['E541K', 'R540H', 'R542H']
sgRNA30125	rpoB	GTTCACGGGTCAGACCGCCT	['E541K']	['E541K', 'R540H']	['E541K', 'R540H', 'R542H']
sgRNA30126	rpoB	TTGTGCGTAATCTCAGACAG	['T525T']	['NaN']	['NaN']
sgRNA30127	rpoB	GGTCCATAAACTGAGACAGC	['D516N']	['D516N', 'M515I']	['NaN']
sgRNA30128	rpoB	TCTTTCACTGCTGCGGAAAT	['E504K']	['E504K', 'V502V']	['E504K', 'V502V']
sgRNA30129	rpoB	CACTGCTGCGGAAATCGGCT	['V502M']	['V502I']	['A501T', 'V502I']
sgRNA30130	rpoB	GATCATATCCTGTGGCATCA	['M492I']	['NaN']	['NaN']
sgRNA30131	rpoB	CCGCACGCTCTACACGTACC	['A474A']	['A474T']	['A474T', 'V475M']
sgRNA30132	rpoB	CGCCAACGGAACGGATACGA	['G457D']	['G457N']	['E458K', 'G457N']
sgRNA30133	rpoB	GGATACGACGGTTGCCGAGG	['R452H']	['R454H', 'R452H']	['NaN']
sgRNA30134	rpoB	CAACCGCAGACAAGTCATAA	['V400I']	['A399A', 'V400I']	['A399A', 'G401S', 'V400I']
sgRNA30135	rpoB	AGACAAGTCATAACGGTCTT	['L397L']	['A399T', 'L397L']	['NaN']
sgRNA30136	rpoB	CTTTCAGCTGCTTCACGAGT	['E382K']	['S383N', 'E382K']	['NaN']
sgRNA30137	rpoB	GCTCGCCAGGGCGCATCATG	['E374E']	['E374K']	['E374K', 'G373D']
sgRNA30138	rpoB	TTTCTACCAGTGCGCTCAGA	['E365K']	['V364I', 'E365K']	['NaN']
sgRNA30139	rpoB	GCGCTCAGACGGTCGTTAGT	['A362T']	['S361N', 'A362T']	['S361N', 'A362T', 'L360L']
sgRNA30140	rpoB	CGCTCAGACGGTCGTTAGTT	['S361N']	['S361N', 'L360L']	['S361N', 'A362T', 'L360L']
sgRNA30141	rpoB	TGGGCCGTGATCCAGATCGT	['G344D']	['G344N']	['NaN']
sgRNA30142	rpoB	CGATACGCTTGTGACCAGAC	['E334K']	['R332H', 'E334K']	['NaN']
sgRNA30143	rpoB	TCAGCTTAGCCAGCAGATCC	['L325L']	['L325L', 'K324K']	['S326N', 'L325L', 'K324K']
sgRNA30144	rpoB	CGCTGCGCAGATCAGCTCGC	['A313T']	['A313T']	['A313T', 'A312T']
sgRNA30145	rpoB	TTACCTGCGATGTACTCAAC	['G294D']	['G294N']	['NaN']
sgRNA30146	rpoB	TGTGGCGCGCAGTGATACGG	['R272H']	['NaN']	['NaN']
sgRNA30147	rpoB	CAGGTCGAGGATCTGCTCTG	['L223L']	['D222N', 'L223L']	['NaN']
sgRNA30148	rpoB	TCTGCTCTGTGGTGTAGTTC	['Q219Q']	['Q219Q', 'E218E']	['E218K', 'Q219Q']
sgRNA30149	rpoB	CTGCTCTGTGGTGTAGTTCA	['E218E']	['Q219Q', 'E218E']	['E218K', 'Q219Q']
sgRNA30150	rpoB	GTTCAGGGCGCGCAGAATGA	['L213L']	['NaN']	['NaN']
sgRNA30151	rpoB	GACGGTCGATACGTACGAAC	['R200H']	['D199N', 'R200H']	['D199N', 'R201H', 'R200H']
sgRNA30152	rpoB	CGTACGAACAGGTTGTCCTT	['V196I']	['V196I', 'R197H']	['NaN']
sgRNA30153	rpoB	ATCGAATTCGAAGTCCAGCC	['D189N']	['NaN']	['NaN']
sgRNA30154	rpoB	ACAGCACTTTACCCGAAGAG	['L171L']	['L171L', 'V170V']	['V170I', 'L171L']
sgRNA30155	rpoB	CAGCACTTTACCCGAAGAGT	['V170V']	['L171L', 'V170V']	['V170I', 'L171L']
sgRNA30156	rpoB	TCGGAGTCAAAGAAGACGCC	['D160N']	['NaN']	['NaN']
sgRNA30157	rpoB	GCCCGGACTACGGTGCAGCT	['G154S']	['G154N']	['P153P', 'G154N']
sgRNA30158	rpoB	GTACCGTTGTCTGTCATGAG	['G134D']	['G134N']	['NaN']
sgRNA30159	rpoB	AACGCGCAGCGGTGCGGAAT	['V98I']	['R97H', 'V98I']	['R97H', 'L96L', 'V98I']
sgRNA30160	rpoB	GTGCGGAATAGGTCACGCCA	['A94T']	['NaN']	['NaN']
sgRNA30161	rpoB	CGCCACGGATTTGACATTCC	['G89D']	['G89N']	['V90M', 'G89N']
sgRNA30162	rpoB	CATTCCTGGACGTCAAACAC	['E84K']	['C85Y', 'E84K']	['Q83Q', 'C85Y', 'E84K']
sgRNA30163	rpoB	CGTCAAACACCGGTTCGCCA	['D81N']	['V82I', 'D81N']	['NaN']
sgRNA30164	rpoB	CAAACACCGGTTCGCCAAGG	['V79V']	['V79V', 'D81N']	['V79I', 'D81N']
sgRNA30165	rpoB	GTAGCTGACGTATTGCAGCT	['S72N']	['NaN']	['NaN']
sgRNA30166	rpoB	GTAGCTCTGAATCGGGAATA	['S61N']	['S61N', 'Q60Q']	['NaN']
sgRNA30167	rpoB	TCTGAATCGGGAATACGGAA	['Q60Q']	['S61N', 'Q60Q']	['NaN']
sgRNA30168	rpoB	ATTTCTGAAACGAGTCAAGC	['Q36Q']	['NaN']	['NaN']
sgRNA30169	rpoB	ACGAGTCAAGCTGGATAGAA	['S34S']	['S34S', 'D33N']	['NaN']
sgRNA30170	rpoB	AGCTGGATAGAAAGGAGATA	['Q31Q']	['NaN']	['NaN']
sgRNA30171	rpoB	CTTACGAATACGTTTTTTCT	['R12H']	['R12H', 'K13K']	['R12H', 'D14N', 'K13K']
sgRNA30172	rpoB	AATACGTTTTTTCTCGGTAT	['R10H']	['NaN']	['NaN']
sgRNA30173	rpoB	TCGGTATAGGAGTAAACCAT	['E7K']	['E7K']	['NaN']
sgRNA30174	rpoC	CACGGCGACGCATACGATCC	['R1373H']	['R1373H', 'A1374T']	['R1373H', 'A1374T', 'R1372H']
sgRNA30175	rpoC	GGCGACGCATACGATCCTGG	['R1372H']	['R1371H', 'R1372H']	['R1371H', 'R1373H', 'R1372H']
sgRNA30176	rpoC	ATCCTGGTGGTACGCGTAAC	['D1368N']	['D1368N', 'Q1367Q']	['NaN']
sgRNA30177	rpoC	TACGCGTAACCGGTACCTGC	['A1364A']	['A1364T']	['NaN']
sgRNA30178	rpoC	TTTGCCCGCAACGGCTGCTT	['G1339D']	['G1339N']	['A1338A', 'G1339N']
sgRNA30179	rpoC	TGCTTCGGTCAGCACGCGAG	['A1335T']	['A1335T', 'E1334K']	['A1336T', 'A1335T', 'E1334K']
sgRNA30180	rpoC	TCAGCACGCGAGTGGTCTCC	['L1332L']	['V1331V', 'L1332L']	['L1332L', 'V1331I']
sgRNA30181	rpoC	GGTCTCCTGGAACGATGCCG	['E1327E']	['E1327K']	['Q1326Q', 'E1327K']
sgRNA30182	rpoC	GAACGATGCCGCGGAGATGA	['S1324S']	['NaN']	['NaN']
sgRNA30183	rpoC	TGCCGCGGAGATGAAGGACT	['A1323T']	['A1323T', 'A1322A']	['A1323T', 'A1322T']
sgRNA30184	rpoC	CTCGGTTGCCAGAGACGCTT	['E1317K']	['E1317K']	['NaN']
sgRNA30185	rpoC	CTGTTCGCCTTCCAGGAAGT	['Q1279Q']	['Q1279Q', 'E1278K']	['V1280I', 'Q1279Q', 'E1278K']
sgRNA30186	rpoC	TAATCTTAACGCCCTGCAGA	['K1247K']	['NaN']	['NaN']
sgRNA30187	rpoC	CGCAGACGCAGAATGTCGTG	['L1223L']	['R1224H', 'L1223L']	['R1224H', 'R1222H', 'L1223L']
sgRNA30188	rpoC	ACGTTGAGCTGACGCCATTT	['V1198M']	['V1198I']	['NaN']
sgRNA30189	rpoC	TTCGGAATCATCTCTTCGTA	['P1191P']	['NaN']	['NaN']
sgRNA30190	rpoC	ACGGATCGCTACCGTCTACC	['P1185P']	['D1184N', 'P1185P']	['NaN']
sgRNA30191	rpoC	CGGATCGCTACCGTCTACCG	['P1185P']	['D1184N', 'P1185P']	['NaN']
sgRNA30192	rpoC	AACCAGACGACGTTTACCTT	['V1176I']	['L1175L', 'V1176I']	['NaN']
sgRNA30193	rpoC	TCGGACGACGTGCTTCGAAC	['P1150P']	['R1149H', 'P1150P']	['NaN']
sgRNA30194	rpoC	TGCGCTGGCATATCGGTACC	['A1097A']	['A1097T']	['Q1098Q', 'A1097T']
sgRNA30195	rpoC	GCGCTGGCATATCGGTACCT	['A1097A']	['A1097T']	['NaN']
sgRNA30196	rpoC	ACGCAGATCTTTACCACCTG	['R1075H']	['R1075H', 'L1074L']	['NaN']
sgRNA30197	rpoC	ACCACCTGCGGTACGTTCTG	['G1071S']	['G1071N']	['G1070D', 'G1071N']
sgRNA30198	rpoC	AACCACCAGCGAAGACAGAC	['V1061I']	['V1061I', 'V1060V']	['V1061I', 'V1060I']
sgRNA30199	rpoC	AGACAGACCGGTCAGTTCGT	['L1056L']	['NaN']	['NaN']
sgRNA30200	rpoC	TTCGCCAGTACCGCACCGTA	['A1004A']	['A1004T']	['L1003L', 'A1004T']
sgRNA30201	rpoC	TCAGTTTCAGTTCAGTATTA	['L984L']	['NaN']	['NaN']
sgRNA30202	rpoC	TGCTACCTTTGTTTTTCACT	['S957N']	['S957N', 'G956D']	['S957N', 'G956N']
sgRNA30203	rpoC	CGCATGGTCAGCTGTGTACC	['M932I']	['M932I', 'R933H']	['NaN']
sgRNA30204	rpoC	CTTCACCCTTGTTGATGATG	['E913K']	['E913K', 'A914T']	['G912D', 'E913K', 'A914T']
sgRNA30205	rpoC	GTGCGCACATACACCAAAGT	['A896A']	['A896T']	['NaN']
sgRNA30206	rpoC	GCAGCGTGTTGCGCGGAACG	['L863L']	['T862T', 'L863L']	['NaN']
sgRNA30207	rpoC	GAGTCATCATGATACCTTCA	['M822I']	['NaN']	['NaN']
sgRNA30208	rpoC	AGTCATCATGATACCTTCAT	['M822I']	['M821I', 'M822I']	['NaN']
sgRNA30209	rpoC	AATCGTCTTCGGTAACCACC	['D813N']	['D813N', 'D812N']	['D813N', 'C814Y', 'D812N']
sgRNA30210	rpoC	CAGACGACGAGTCAGGTAAC	['R799H']	['L800L', 'R799H']	['L800L', 'V801I', 'R799H']
sgRNA30211	rpoC	CCAGACCTTTACGAGCACCG	['L783L']	['L783L', 'A784T']	['L783L', 'G782D', 'A784T']
sgRNA30212	rpoC	CAGACCTTTACGAGCACCGT	['G782D']	['L783L', 'G782D']	['L783L', 'G782N']
sgRNA30213	rpoC	ACCTTTACGAGCACCGTGGG	['G782S']	['G782N']	['NaN']
sgRNA30214	rpoC	TCACGGAAGTTCGCGGTGAT	['E765K']	['R764H', 'E765K']	['NaN']
sgRNA30215	rpoC	GTTTCGATGATGGAGCCATC	['E756K']	['E756K', 'T757T']	['NaN']
sgRNA30216	rpoC	AGAACCACGCGCACCGGAGT	['G732D']	['G732N']	['G732N', 'A734T']
sgRNA30217	rpoC	GCTTCTCTTCCTGACCGTCA	['K715K']	['K715K', 'E714E']	['E714K', 'K715K']
sgRNA30218	rpoC	CCGCAGTTACCAGACCAGAC	['A675A']	['A675T']	['G676S', 'A675T']
sgRNA30219	rpoC	AGCAACTTCTGCTTCTGCCT	['A662T']	['A662T', 'V661I']	['E663K', 'A662T', 'V661I']
sgRNA30220	rpoC	TGCACCAGAACGCGCTGCAT	['A637T']	['G636D', 'A637T']	['G636N', 'A637T']
sgRNA30221	rpoC	ACGCGCTGCATAGGCGAAGC	['R634H']	['R634H', 'A633A']	['R634H', 'A633T']
sgRNA30222	rpoC	CGAAGCCGGTGTACATGATC	['A630T']	['G628D', 'A630T']	['G628N', 'A630T']
sgRNA30223	rpoC	TGGTCCGCAAAAATAACGGT	['D622N']	['D622N', 'A621A']	['Q623Q', 'D622N', 'A621A']
sgRNA30224	rpoC	TCGGTTTCAGACCGAGAATG	['P616P']	['NaN']	['NaN']
sgRNA30225	rpoC	CAGACCGAGAATGCGGTAGC	['G613D']	['L614L', 'G613D']	['L614L', 'G613N']
sgRNA30226	rpoC	GTAGCAGGTGTTCAGCATTT	['C608Y']	['NaN']	['NaN']
sgRNA30227	rpoC	GCCTGGTTGACGATGGAGTA	['Q594Q']	['A595T', 'Q594Q']	['A595T', 'Q594Q']
sgRNA30228	rpoC	CGGTACAATCATCCACAGAA	['P584P']	['P584P', 'V583I']	['NaN']
sgRNA30229	rpoC	GGCCAACAGTCGTGTCTTTC	['G575D']	['G575N']	['G575N', 'V574I']
sgRNA30230	rpoC	AACAGTCGTGTCTTTCAGGC	['V574I']	['T572T', 'V574I']	['T572T', 'V574I', 'G575S']
sgRNA30231	rpoC	GTTAGCATCTTTTTCATACT	['A559T']	['A559T', 'G561S']	['NaN']
sgRNA30232	rpoC	CCCAGTACAACGTCCTGAGA	['L508L']	['L508L', 'G509S']	['L508L', 'G509N']
sgRNA30233	rpoC	CGCCGGGGACAGGATGTTGT	['A494T']	['P493P', 'A494T']	['P493P', 'A494T']
sgRNA30234	rpoC	CAGCGCACGCGCTTCCAGCT	['A482A']	['A482A', 'L483L']	['L483L', 'A482T']
sgRNA30235	rpoC	CATCTGGTCACCATCGAAGT	['Q465Q']	['M466I', 'Q465Q']	['A467T', 'M466I', 'Q465Q']
sgRNA30236	rpoC	CACAAACCAGCGGGTGCAGC	['C454Y']	['A455T', 'C454Y']	['A455T', 'V453I', 'C454Y']
sgRNA30237	rpoC	ATACCCAGACGGTGCAGAGT	['G433D']	['G433N']	['L432L', 'G433N']
sgRNA30238	rpoC	GACGGTGCAGAGTCGGTGCA	['R431H']	['NaN']	['NaN']
sgRNA30239	rpoC	GTTCGCGGATAACTTCGTCC	['E418K']	['E418K', 'R417H']	['NaN']
sgRNA30240	rpoC	TCCAGCTTGCCGTAGATGAA	['L385L']	['E386K', 'L385L']	['K384K', 'L385L', 'E386K']
sgRNA30241	rpoC	GACCGCACTGATGCAGACGC	['G367D']	['G367N']	['G367N', 'C366Y']
sgRNA30242	rpoC	CACTGATGCAGACGCAGGTA	['Q365Q']	['Q365Q', 'C366Y']	['NaN']
sgRNA30243	rpoC	CAGACGCAGGTATGGACCTA	['R362H']	['R362H', 'L363L']	['R362H', 'L363L', 'L361L']
sgRNA30244	rpoC	TACGGTGATTACAGAACGAC	['V357I']	['V357I', 'G358S']	['NaN']
sgRNA30245	rpoC	AGTCAACACGCTTACCGAGC	['D348N']	['V347I', 'D348N']	['NaN']
sgRNA30246	rpoC	GCTTACCGAGCAGGTTCTGA	['K345K']	['K345K', 'G344D']	['G344N', 'K345K']
sgRNA30247	rpoC	TCGTTACGTACGATGATGTC	['E295K']	['R293H', 'E295K']	['NaN']
sgRNA30248	rpoC	GACGTTTCAGACGGTTGTTA	['R281H']	['NaN']	['NaN']
sgRNA30249	rpoC	GGAACCAGCGGACGCAGATC	['V253I']	['V253I', 'L252L']	['P254P', 'V253I', 'L252L']
sgRNA30250	rpoC	GCAGTACCGGCAGAACGGTC	['L245L']	['V244I', 'L245L']	['NaN']
sgRNA30251	rpoC	CAGCTTTTTACGCTTGGTTT	['K216K']	['K216K', 'L217L']	['NaN']
sgRNA30252	rpoC	CCATGCTCTTCAGCAGAGCC	['M192I']	['D193N', 'M192I']	['S191N', 'D193N', 'M192I']
sgRNA30253	rpoC	CCAGATACTGCTCTTCAGTC	['L166L']	['L166L', 'D167N']	['NaN']
sgRNA30254	rpoC	TCAGGATCTGCTGACGTTCC	['L160L']	['NaN']	['NaN']
sgRNA30255	rpoC	GATCTGCTGACGTTCCAGGT	['Q158Q']	['Q158Q', 'Q157Q']	['NaN']
sgRNA30256	rpoC	ACCGCCTTCGATAACCACAT	['G150S']	['G150N']	['G149D', 'G150N']
sgRNA30257	rpoC	TATCGAGCAGCAGACCGATA	['D129N']	['NaN']	['NaN']
sgRNA30258	rpoC	AGCAGCAGACCGATACGGGA	['L127L']	['L126L', 'L127L']	['NaN']
sgRNA30259	rpoC	GGAACCAGATGTGCGCAGTC	['W115*']	['W115*']	['NaN']
sgRNA30260	rpoC	GAACCAGATGTGCGCAGTCG	['W115*']	['W115*']	['NaN']
sgRNA30261	rpoC	GCTCACGGCGTACTTTAGTC	['E100E']	['E100K']	['E100K', 'R99H']
sgRNA30262	rpoC	CTCACGGCGTACTTTAGTCT	['E100K']	['E100K', 'R99H']	['E100K', 'R99H']
sgRNA30263	rpoC	TTTTACCGGCCCAAAGATAC	['V65I']	['P64P', 'V65I']	['P64P', 'V65I', 'D67N']
sgRNA30264	rpoC	CACGTTCTGGTTTGAACGTA	['R53H']	['R53H', 'D54N']	['R53H', 'D54N', 'E52K']
sgRNA30265	rpoC	CTTCACCGAAAGACCATGAA	['E37K']	['V38I', 'E37K']	['V38I', 'E37K', 'G36D']
sgRNA30266	rpoC	GACCATGAACGGATCATGTC	['W33*']	['W33*']	['NaN']
sgRNA30267	rpoC	TTTCACGGATTTGCTCCCGT	['M1V']	['M1I']	['NaN']
sgRNA30268	yjaG	TGCTCTCACCCGCCTCACGC	['S188N']	['S188N', 'E187E']	['S188N', 'E187K']
sgRNA30269	yjaG	CCTCACGCAGGTCTGCCCTA	['E184E']	['E184K']	['E184K', 'A185T']
sgRNA30270	yjaG	CTTCGCACTCAGCTAAAAGT	['E168K']	['E169K', 'E168K']	['E169K', 'C167Y', 'E168K']
sgRNA30271	yjaG	TCCCATTCTTGCTCTACAGC	['W154*']	['W154*', 'D155N']	['W154*', 'D155N']
sgRNA30272	yjaG	CCCATTCTTGCTCTACAGCT	['W154*']	['W154*']	['W154*', 'D155N']
sgRNA30273	yjaG	AGTCATTTCCAGCATCGCAA	['M132I']	['NaN']	['NaN']
sgRNA30274	yjaG	CAGCATCGCAACGGTCGTGA	['M129I']	['M129I', 'L130L']	['L130L', 'A128A', 'M129I']
sgRNA30275	yjaG	TTTCACCACTCAAACGCGAA	['E111K']	['E111K', 'G110D']	['E111K', 'G110N']
sgRNA30276	yjaG	GCCGTACAGATCGAAATCGT	['G89S']	['G89N']	['L87L', 'G89N']
sgRNA30277	yjaG	CTTCTTCAAATTTCTCCAGT	['E77K']	['E77K', 'A78T']	['E77K', 'A78T', 'E76K']
sgRNA30278	yjaG	TGGCAGAACATGGCGTAATT	['C37Y']	['C37Y', 'Q38Q']	['NaN']
sgRNA30279	yjaG	TGACATGCTGCCAGCTTTCC	['V19I']	['NaN']	['NaN']
sgRNA30280	yjaG	GCTCCAGACGCAGATGAATT	['E11E']	['E11K']	['E11K', 'L10L']
sgRNA30281	yjaG	ACATGTTGAGTTCTCAAATA	['M1I']	['NaN']	['NaN']
sgRNA30282	hupA	AAATGCCGGTACGTTAGCTG	['A78T']	['A78T', 'P77P']	['V80I', 'A78T', 'P77P']
sgRNA30283	hupA	TGCGGCCAGTACGCTCAGCG	['R61H']	['R61H', 'G60D']	['G60N', 'R61H']
sgRNA30284	hupA	AGCGCGGTGGTTCACTTTGA	['A56T']	['R55H', 'A56T']	['R55H', 'E57K', 'A56T']
sgRNA30285	hupA	CTCCAGAGCAGCTTTAGCCT	['E26K']	['L25L', 'E26K']	['L25L', 'E26K']
sgRNA30286	yjaH	AACAGTAATTGCGAACCTTC	['L214L']	['NaN']	['NaN']
sgRNA30287	yjaH	CATCAACAGAAGAGCGGCTC	['D199N']	['D199N', 'V200I']	['D199N', 'V200I', 'V198I']
sgRNA30288	yjaH	CAACAGAAGAGCGGCTCTGG	['V198I']	['D199N', 'V198I']	['NaN']
sgRNA30289	yjaH	ATCGCCTGCGAATCTAAATC	['A185A']	['A185T']	['Q184Q', 'A185T']
sgRNA30290	yjaH	CGAATCTAAATCAGGTTTAA	['S183S']	['D182N', 'S183S']	['NaN']
sgRNA30291	yjaH	CACGACTCTCCCCTGACGTA	['V156M']	['V156I']	['V155I', 'V156I']
sgRNA30292	yjaH	GACGTAAGGCATCGCTAATC	['R151H']	['NaN']	['NaN']
sgRNA30293	yjaH	GATAACGGTATAAATCGATT	['R137H']	['R137H', 'R139H']	['NaN']
sgRNA30294	yjaH	AAGCTGCTGCTTTTCCCCAT	['Q127Q']	['Q127Q', 'Q126Q']	['NaN']
sgRNA30295	yjaH	CCAGCGATACTCTCGCGTCG	['W84*']	['W84*', 'R83H']	['W84*', 'R83H']
sgRNA30296	yjaH	ACTGCGCCACGGGCTAAACA	['S74N']	['R73H', 'S74N']	['W72*', 'R73H', 'S74N']
sgRNA30297	yjaH	CTGGTCTTCAGCAAATCCAC	['Q49Q']	['Q49Q', 'D48N']	['G50S', 'Q49Q', 'D48N']
sgRNA30298	yjaH	AATCCACTGGCGGTAAAGGG	['G44E']	['G44K']	['G44K', 'S43N']
sgRNA30299	yjaH	ATCGACGCCAGAAAGACAAA	['R18Q']	['R18Q', 'R17H']	['NaN']
sgRNA30300	zraR	TGCGCGTGATCCCTAACTGA	['R432H']	['T431T', 'R432H']	['NaN']
sgRNA30301	zraR	GCGCGTGATCCCTAACTGAC	['R432H']	['T431T', 'R432H']	['NaN']
sgRNA30302	zraR	CCCTAACTGACGGGCGGCTT	['G429R']	['G429K']	['G429K']
sgRNA30303	zraR	ATATCCTGACTTTGTCCCAG	['D398N']	['D398N', 'Q397Q']	['NaN']
sgRNA30304	zraR	TGACTTTGTCCCAGCGGGAT	['S396N']	['S396N', 'Q397Q']	['NaN']
sgRNA30305	zraR	TCCCAGCGGGATCGGCGTAC	['G394R']	['G394K']	['L393L', 'G394K']
sgRNA30306	zraR	GCGTTCGGAAATATATTCCC	['R380H']	['E379K', 'R380H']	['E381K', 'E379K', 'R380H']
sgRNA30307	zraR	AATCAACAGATCCATCGCCT	['L349L']	['L348L', 'L349L']	['NaN']
sgRNA30308	zraR	CTTCAATCGCCACCACATTC	['E308K']	['E308K', 'V309I']	['NaN']
sgRNA30309	zraR	TCAGGCGATAGTAGAGATCC	['L302L']	['R301H', 'L302L']	['NaN']
sgRNA30310	zraR	ACGCCCGGCATTCACCTCTG	['R293H']	['R293H', 'G292G']	['R293H', 'G292E']
sgRNA30311	zraR	CTCTGCGGCAAGATCGCGAT	['E288K']	['E288K']	['E288K', 'A287T']
sgRNA30312	zraR	CCTCAACAAAGCGCCCTTCC	['E231E']	['E231K']	['A232T', 'E231K']
sgRNA30313	zraR	TTTTTCGCTACGTGCGCTAC	['E190K']	['NaN']	['NaN']
sgRNA30314	zraR	GCTACTGGCGTGAATCGCCC	['S186N']	['S186N', 'S185N']	['S186N', 'A187T', 'S185N']
sgRNA30315	zraR	ATCGCCGTGGATCAGTACCG	['D170N']	['D170N', 'G169D']	['G169N', 'D170N']
sgRNA30316	zraR	TGGCTTCCGATGGCGCGACG	['A163T']	['E162K', 'A163T']	['NaN']
sgRNA30317	zraR	GGCTTCCGATGGCGCGACGA	['A163T']	['E162K', 'A163T']	['E162K', 'S161S', 'A163T']
sgRNA30318	zraR	AACTGGCTGGCAGTCACCGC	['Q138Q']	['Q138Q', 'S137N']	['NaN']
sgRNA30319	zraR	CTCTACCGCCGTCTCGACGC	['E94K']	['E94K']	['V93I', 'E94K']
sgRNA30320	zraR	TACGCAGTCATAATCAGCAC	['A85A']	['A85T']	['NaN']
sgRNA30321	zraR	AAGCCTGCAAAATAGTGCAG	['A23T']	['A23T', 'Q22Q']	['NaN']
sgRNA30322	zraR	ATTATCGTGCGTCATCCTTG	['D4N']	['NaN']	['NaN']
sgRNA30323	zraR	TTATCGTGCGTCATCCTTGT	['D4N']	['NaN']	['NaN']
sgRNA30324	yjaB	TTAACGTTGGTTGTCAGTTC	['V106I']	['NaN']	['NaN']
sgRNA30325	yjaB	CTTAGCAACATAAATCCAAC	['S69N']	['S69N', 'L67L']	['NaN']
sgRNA30326	yjaB	CCGGCAGGAAGGAACGAACT	['P48P']	['P48P', 'L47L']	['P48P', 'L47L', 'E49K']
sgRNA30327	yjaB	ACGAACTAGGTCCTCCAGCT	['R44H']	['R44H', 'V43I']	['NaN']
sgRNA30328	yjaB	TGCTGATAGAAAATCGTGAG	['A33T']	['E34K', 'A33T']	['NaN']
sgRNA30329	metA	TTCATGTGCCGTAGATCGTA	['M304I']	['NaN']	['NaN']
sgRNA30330	metA	GACGTAATAGTTGAGCCAGT	['V293I']	['NaN']	['NaN']
sgRNA30331	metA	TGACTACGCCAGCTCGCTCG	['S279N']	['R278H', 'S279N']	['NaN']
sgRNA30332	metA	TTGTGCGGGAAATAGTTATA	['P265P']	['NaN']	['NaN']
sgRNA30333	metA	CGGTACATCCGGGTCTAGTC	['P260P']	['P260P', 'V259I']	['NaN']
sgRNA30334	metA	CTAGTCCGGCTTCCACATCG	['D256N']	['D256N', 'G254E']	['D256N', 'G254K']
sgRNA30335	metA	CAGCGTTTGCGCATCATATT	['T242T']	['L243L', 'T242T']	['L243L', 'A244T', 'T242T']
sgRNA30336	metA	AGCGTTTGCGCATCATATTC	['T242T']	['L243L', 'T242T']	['NaN']
sgRNA30337	metA	TTTGCGCATCATATTCGGGA	['A240A']	['A240T']	['NaN']
sgRNA30338	metA	TTCGGGATGGCCCGTCACAA	['E237K']	['NaN']	['NaN']
sgRNA30339	metA	AAGTCAGCATAGCGCGAATG	['D196N']	['NaN']	['NaN']
sgRNA30340	metA	CATAGCGCGAATGCGGTGCC	['A195T']	['A195T', 'R193H']	['NaN']
sgRNA30341	metA	CCACGCGTCAGAAGCGCATG	['G182S']	['G182S', 'R181H']	['R181H', 'G182N']
sgRNA30342	metA	GCGTCAGAAGCGCATGAGGA	['T180T']	['L179L', 'T180T']	['L179L', 'T180T', 'R181H']
sgRNA30343	metA	GTAAACGCCAGAGAGTTTTT	['V167I']	['E169K', 'V167I']	['NaN']
sgRNA30344	metA	TTTTCGGTGCGAGTTTGCTT	['E162K']	['NaN']	['NaN']
sgRNA30345	metA	TTTGCTTAGGAATGCCGTAG	['K157K']	['NaN']	['NaN']
sgRNA30346	metA	CCAGCAGACAAACAGCGTCG	['W143*']	['C142Y', 'W143*']	['C142Y', 'W143*']
sgRNA30347	metA	CGACATCATTAAACTCCACC	['V118I']	['V118I', 'A119T']	['D117N', 'A119T', 'V118I']
sgRNA30348	metA	GGGCGTGTTGCGCGATTCAC	['T80T']	['T80T', 'A82T']	['NaN']
sgRNA30349	metA	TTCACGCAAGAAATTGACGG	['E17K']	['E17K', 'R16H']	['L15L', 'E17K', 'R16H']
sgRNA30350	metA	TCACGCAAGAAATTGACGGC	['E17K']	['E17K', 'R16H']	['L15L', 'E17K', 'R16H']
sgRNA30351	metA	AGCTCGTCCGGCACACGAAT	['E8E']	['E8K']	['NaN']
sgRNA30352	iclR	AATCACCATCGCGCCAAACT	['V259V']	['V259I']	['M258I', 'V259I']
sgRNA30353	iclR	AAACTCGGTCACGCGGTCAT	['E254E']	['E254K']	['G256S', 'E254K']
sgRNA30354	iclR	TCATCGGTAATACGTGAAAT	['D250N']	['D250N', 'D249N']	['NaN']
sgRNA30355	iclR	CGGTCCGGAAATAGAAATTG	['G242E']	['P243P', 'G242E']	['G242K', 'P243P']
sgRNA30356	iclR	ATAACCCCGTTTGCGCGTTT	['G208D']	['G208N']	['G208N', 'R207R']
sgRNA30357	iclR	AGATCTTCTTTTAAATGCAC	['D200N']	['NaN']	['NaN']
sgRNA30358	iclR	CACCAGCGTTGCGTGGGTAT	['V192M']	['V192M', 'L191L']	['V192I', 'L191L']
sgRNA30359	iclR	CACCTGTTCTTCGCTCAGTT	['V174M']	['V174M', 'Q173Q']	['V174I', 'Q173Q']
sgRNA30360	iclR	TTCGCTCAGTTGGGCTAAAA	['E171K']	['S170N', 'E171K']	['L169L', 'S170N', 'E171K']
sgRNA30361	iclR	ATCGGCAATTTACCGCCGAT	['P155P']	['P155P', 'L154L']	['M156I', 'P155P', 'L154L']
sgRNA30362	iclR	TCAGATGCGTACACTGTACC	['L143L']	['NaN']	['NaN']
sgRNA30363	iclR	ACTCTTCCATTAGATTGCGC	['E115E']	['E115K']	['E115K', 'E114K']
sgRNA30364	iclR	TCCATTAGATTGCGCAGGAT	['M113I']	['E114K', 'M113I']	['NaN']
sgRNA30365	iclR	CCATTAGATTGCGCAGGATA	['M113I']	['E114K', 'M113I']	['NaN']
sgRNA30366	iclR	GAACAATCGCTAACAAATTA	['V105I']	['NaN']	['NaN']
sgRNA30367	iclR	GAAACCCTGCTGTTGCATCG	['G71D']	['G71N']	['G71N', 'Q70Q']
sgRNA30368	iclR	GCTGTTGCATCGTGGTTAGC	['Q69Q']	['NaN']	['NaN']
sgRNA30369	iclR	GTTGCATCGTGGTTAGCAGG	['M67I']	['NaN']	['NaN']
sgRNA30370	iclR	AGGCGGTGGGTCGTGGAATT	['R62H']	['R62H', 'L63L']	['NaN']
sgRNA30371	iclR	GGTCGTGGAATTGGGTAACC	['T59T']	['NaN']	['NaN']
sgRNA30372	iclR	TGCCACACTGCCATTGGATT	['A45T']	['A45T', 'V44V']	['A45T', 'V44I']
sgRNA30373	iclR	GACTGAACCTGTCCAGTCGC	['Q25Q']	['NaN']	['NaN']
sgRNA30374	iclR	TCTGCCGCGTTTCGCGGGAA	['R11K']	['R11K', 'G10D']	['R11K', 'G10N']
sgRNA30375	metH	TAACGCTCATACCTTTACGG	['V1211I']	['V1211I', 'S1210N']	['NaN']
sgRNA30376	metH	ACAGCGTAGTACTTGCTGTC	['V1192I']	['A1191T', 'V1192I']	['NaN']
sgRNA30377	metH	CAGCGTAGTACTTGCTGTCC	['A1191T']	['A1191T', 'V1192I']	['NaN']
sgRNA30378	metH	CCAACCCGAAACCGATGCAC	['W1180*']	['G1179D', 'W1180*']	['G1179D', 'W1180*']
sgRNA30379	metH	CAACCCGAAACCGATGCACC	['G1179D']	['G1179N']	['G1179N', 'W1180*']
sgRNA30380	metH	AACCGATGCACCGGGCCACA	['V1177I']	['S1176S', 'V1177I']	['NaN']
sgRNA30381	metH	TTTTTCCGTATGTTCCGGGC	['E1147K']	['E1147K', 'T1146T']	['E1147K', 'A1149T', 'T1146T']
sgRNA30382	metH	GGATCAGCTCTTCGTTGCTG	['L1125L']	['R1127H', 'L1125L']	['NaN']
sgRNA30383	metH	CCGCAAAGGCTTCGGCTAAA	['A1100A']	['A1100T']	['A1100T', 'E1101K']
sgRNA30384	metH	AAAGGCTTCGGCTAAACGGT	['A1098T']	['A1100T', 'A1098T']	['NaN']
sgRNA30385	metH	TCTGCTTTACCAGAAAGCTT	['D1056N']	['D1056N', 'A1055T']	['NaN']
sgRNA30386	metH	GTTAGCGAAGCCTGTTTTTT	['A1039T']	['NaN']	['NaN']
sgRNA30387	metH	CGGTCTGTTGACGCAGATGG	['Q1032Q']	['Q1032Q', 'E1034K']	['NaN']
sgRNA30388	metH	GGTGGCTGACGTTGATCACA	['S1026N']	['NaN']	['NaN']
sgRNA30389	metH	GTGGCTGACGTTGATCACAT	['S1026N']	['NaN']	['NaN']
sgRNA30390	metH	CATCGCCCACACGGTTTGCC	['D1009N']	['D1010N', 'D1009N']	['D1010N', 'D1009N', 'G1008D']
sgRNA30391	metH	AACAGGCCCACCACGCCACG	['L1001L']	['G1000D', 'L1001L']	['NaN']
sgRNA30392	metH	ACTTCATCTTCCAGAATGCG	['V968M']	['V968M', 'E967K']	['V968I', 'E967K']
sgRNA30393	metH	ATACTTCCCGGCCAGCGACC	['K959K']	['G958G', 'K959K']	['NaN']
sgRNA30394	metH	AGCGACCAGGTCATAAAGAA	['S955S']	['W954*', 'S955S']	['W954*', 'S955S']
sgRNA30395	metH	AGCGTGACCGGTGGTGTGCG	['T905T']	['T905T', 'L906L']	['NaN']
sgRNA30396	metH	GCGCCCGTGCTGAATACGTA	['R896H']	['R896H', 'G895G']	['R896H', 'G895E']
sgRNA30397	metH	GTACGGTTTCGTACTCCTTG	['V890I']	['V890I', 'R891H']	['NaN']
sgRNA30398	metH	TACGGTTTCGTACTCCTTGC	['V890I']	['NaN']	['NaN']
sgRNA30399	metH	CATTCTGCACATACACCGTC	['Q858Q']	['A860T', 'Q858Q']	['NaN']
sgRNA30400	metH	ACGGCGTGATAAGCCCCGAA	['P809P']	['P809P', 'T808T']	['NaN']
sgRNA30401	metH	ATCAGCATTCACTTCTTTAG	['D799N']	['D799N', 'A798T']	['NaN']
sgRNA30402	metH	GTCGTGGACGTCGCCCTTCA	['D760N']	['NaN']	['NaN']
sgRNA30403	metH	GTGGACGTCGCCCTTCACGG	['V758I']	['V758I', 'D760N']	['NaN']
sgRNA30404	metH	GGCGATCACCATCTTGCCGT	['A752T']	['V750V', 'A752T']	['NaN']
sgRNA30405	metH	TCTTTGCTGGCTTCAATAAA	['E741K']	['E741K', 'S739N']	['E741K', 'S739N']
sgRNA30406	metH	TTCAATAAACGGTTCGAGGT	['E737K']	['A738T', 'E737K']	['NaN']
sgRNA30407	metH	CGCGCCGATTTGACCACCTG	['A722A']	['A722T']	['A722T', 'R723H']
sgRNA30408	metH	ACATTCATGCCGTCCATCAA	['V703M']	['V703M', 'M701I']	['V703I', 'M701I']
sgRNA30409	metH	GGGCCTTCAATCACTTCAAT	['G695D']	['G695N']	['G695N', 'P696P']
sgRNA30410	metH	GGCCTTCAATCACTTCAATC	['G695D']	['G695N']	['E694K', 'G695N']
sgRNA30411	metH	GGCAAGCTCCAGTAAACGCT	['A635T']	['A635T', 'E633E']	['A635T', 'E633E', 'E636K']
sgRNA30412	metH	CGTCGCGCAGTTCAGCGGGT	['D614N']	['D614N', 'A615T']	['R613H', 'D614N', 'A615T']
sgRNA30413	metH	CATTGCGAATAGCGTAGTAG	['G591S']	['R589H', 'G591S']	['R589H', 'G591N']
sgRNA30414	metH	CGCGCACCGGATCGTTGCCA	['R576H']	['V575V', 'R576H']	['E577K', 'V575V', 'R576H']
sgRNA30415	metH	GGGTCGAAGATGATATCTTC	['D522N']	['NaN']	['NaN']
sgRNA30416	metH	TCGAAGATGATATCTTCTGG	['D522N']	['NaN']	['NaN']
sgRNA30417	metH	TGGCGGGAAGCCAACCTCTT	['P515P']	['P515P', 'E517K']	['NaN']
sgRNA30418	metH	GGAAGCCAACCTCTTCGGTG	['G513D']	['G513N']	['NaN']
sgRNA30419	metH	GGCCTGTCCCTGTTCGTCAA	['A491T']	['A491T', 'Q490Q']	['A491T', 'D492N', 'Q490Q']
sgRNA30420	metH	GACGCAACAATTTCGCGTGA	['R474H']	['L473L', 'R474H']	['L473L', 'R474H', 'R475H']
sgRNA30421	metH	TTCAATGACGTCCCATTTTG	['E442K']	['NaN']	['NaN']
sgRNA30422	metH	ATCGGCACGCGAGCGATATC	['P430P']	['P430P', 'V429V']	['NaN']
sgRNA30423	metH	GCGAGCGATATCCGGTTCAC	['R428H']	['R428H', 'A427T']	['R428H', 'A427T', 'V429M']
sgRNA30424	metH	GATCAGGCGCTTGAACTTAG	['L374L']	['NaN']	['NaN']
sgRNA30425	metH	GCGCTTGAACTTAGCGGAAC	['R373H']	['R373H', 'K372K']	['NaN']
sgRNA30426	metH	GTTCACCCACGTTCACAAAC	['E361K']	['G360D', 'E361K']	['E361K', 'G360N']
sgRNA30427	metH	CTATCTTCGCCAATGTTCAG	['D353N']	['S354N', 'D353N']	['NaN']
sgRNA30428	metH	CGCCAATGTTCAGCGGCTCC	['G351D']	['G351N']	['E352K', 'G351N']
sgRNA30429	metH	GCCGGACAAACGGCAGGCTA	['G344S']	['G344N']	['G344N', 'L342L']
sgRNA30430	metH	CGGCAGGCTACGGGAATTTC	['C340Y']	['C340Y', 'R341H']	['NaN']
sgRNA30431	metH	CTCATCGCTGCAATATGTTG	['M321I']	['M321I', 'S322N']	['M321I', 'S322N', 'A320A']
sgRNA30432	metH	GTCGAGATCGTACTCACCAA	['D287N']	['A288T', 'D287N']	['NaN']
sgRNA30433	metH	ATCGTACTCACCAAAGGCGT	['D285N']	['D285N', 'E283E']	['NaN']
sgRNA30434	metH	TCGTACTCACCAAAGGCGTT	['D285N']	['D285N', 'E283E']	['NaN']
sgRNA30435	metH	ACCAAAGGCGTTGGGTAGCC	['G282S']	['G282N']	['G282N', 'E283K']
sgRNA30436	metH	GTGACAGCTCCTGCACGTAC	['L261L']	['L261L', 'R263Q']	['NaN']
sgRNA30437	metH	CACCGCAAATACCGCCGCTT	['V196M']	['V196M', 'A195A']	['V196I', 'A195A']
sgRNA30438	metH	TACCGCCGCTTTGGCGTTAA	['V193I']	['V193I', 'A192A']	['A192T', 'V193I']
sgRNA30439	metH	ATAGACGCCGTGCGGTTGGT	['A140A']	['NaN']	['NaN']
sgRNA30440	metH	CCGCCGACAGGGATTCCATC	['A101A']	['A101T']	['A101T', 'S100S']
sgRNA30441	metH	ATCCGCGCCCGCTTCAAAGT	['D77N']	['A76A', 'D77N']	['A76T', 'D77N']
sgRNA30442	metH	CCGCTTCAAAGTAGGCGTTG	['A74A']	['A74T']	['G75S', 'A74T']
sgRNA30443	metH	CTTCGTTCAGTCGATAACTC	['E34K']	['E34K', 'A35T']	['NaN']
sgRNA30444	metH	CAGTCGATAACTCTGGATCA	['R31Q']	['R31Q', 'L32L']	['NaN']
sgRNA30445	yjbD	GACCAGCTAAATGACGCTTC	['W80*']	['W80*']	['W80*', 'S79N']
sgRNA30446	yjbD	CGCGTTCAGTCATCTCTTTT	['R14H']	['E15K', 'R14H']	['E13K', 'E15K', 'R14H']
sgRNA30447	yjbD	TCATCTCTTTTTGGGTAATA	['M11I']	['E10E', 'M11I']	['M11I', 'E10K']
sgRNA30448	yjbD	ATCTCTTTTTGGGTAATACG	['E10E']	['E10K']	['M11I', 'E10K']
sgRNA30449	yjbD	TCTCTTTTTGGGTAATACGG	['E10E']	['E10K']	['NaN']
sgRNA30450	yjbD	AATACGGGGGAGTGCCATGA	['R5H']	['NaN']	['NaN']
sgRNA30451	yjbH	ATCGCCGCACGGCTGCGTGT	['A666A']	['A666T']	['A665A', 'A666T']
sgRNA30452	yjbH	CCAGACGAGAAGAGATCCAA	['G659S']	['G659N']	['S657S', 'G659N']
sgRNA30453	yjbH	TACCGAGACATACACGCCTT	['V651I']	['S650S', 'V651I']	['NaN']
sgRNA30454	yjbH	TTTCGAAACATTAGTGATCG	['S634S']	['S634S', 'E636K']	['NaN']
sgRNA30455	yjbH	TGCCAGATACTGCCCGACGC	['A605T']	['L604L', 'A605T']	['L604L', 'A605T', 'G606R']
sgRNA30456	yjbH	AGCGAAAGATGGCGTCCAGT	['A591T']	['NaN']	['NaN']
sgRNA30457	yjbH	TCCGGTTTTCACGCTGTAGT	['G580R']	['G580K']	['NaN']
sgRNA30458	yjbH	AACGCCCAGTTGCTGTCCAG	['A550A']	['A550T']	['A550T', 'W549*']
sgRNA30459	yjbH	ACGCCCAGTTGCTGTCCAGC	['A550A']	['A550T']	['A550T', 'W549*']
sgRNA30460	yjbH	TGCCCCCGCACCGCCAAACA	['A538T']	['A538T', 'G537G']	['A538T', 'G537E']
sgRNA30461	yjbH	AGAAGCCGTTGCCCAGATGC	['G519D']	['G519N']	['NaN']
sgRNA30462	yjbH	TCTGCACATACTCGCGCACA	['Q500Q']	['V499V', 'Q500Q']	['V499I', 'Q500Q']
sgRNA30463	yjbH	CTGCACATACTCGCGCACAT	['V499V']	['V499V', 'Q500Q']	['V499I', 'Q500Q']
sgRNA30464	yjbH	CGCGGTAAGTGCGAGTCCTG	['P489P']	['R490H', 'P489P']	['NaN']
sgRNA30465	yjbH	GGCTGCCGGTGGTCAGCAGA	['S465N']	['S465N', 'G464D']	['G464N', 'S465N']
sgRNA30466	yjbH	CCGACCGACTGGTTCAGCAC	['G436S']	['V435I', 'G436S']	['G436N', 'V435I']
sgRNA30467	yjbH	GGTTCAGCACCGGATCGATA	['L431L']	['NaN']	['NaN']
sgRNA30468	yjbH	GTCGATATACCAGCCCTGCT	['D419N']	['NaN']	['NaN']
sgRNA30469	yjbH	CAGCCCTGCTCGGTGGACTG	['G415D']	['G415N']	['G415N', 'W416*']
sgRNA30470	yjbH	TCGGTGGACTGCGGAACCAC	['E413K']	['E413K']	['NaN']
sgRNA30471	yjbH	TTCGTGGCCCAACGGCTCTC	['E396K']	['NaN']	['NaN']
sgRNA30472	yjbH	TCGTCACCTGCGGCATGTTA	['T376T']	['T376T', 'V375V']	['T376T', 'V375I']
sgRNA30473	yjbH	TAAGGCGATTTTCCGTAATG	['R369H']	['NaN']	['NaN']
sgRNA30474	yjbH	CGGATCGTTTTGATCCCATC	['R364H']	['R364H', 'T362T']	['NaN']
sgRNA30475	yjbH	TTTCGCCTGGATCTGTGGAT	['A324A']	['A324T']	['A324T', 'Q323Q']
sgRNA30476	yjbH	GATCTGTGGATCGGCAAGTC	['Q321Q']	['NaN']	['NaN']
sgRNA30477	yjbH	TGCTGCAAAATGGCATCCTG	['Q300Q']	['Q300Q', 'L299L']	['NaN']
sgRNA30478	yjbH	GCGGCTGCGGTTGATATTGC	['P294P']	['P294P', 'Q293Q']	['NaN']
sgRNA30479	yjbH	GCTGCGGTTGATATTGCGGG	['Q293Q']	['P292P', 'Q293Q']	['NaN']
sgRNA30480	yjbH	CGGGCGTTATCGTTGTAAGA	['A286T']	['A286T', 'R287H']	['NaN']
sgRNA30481	yjbH	GGGCGTTATCGTTGTAAGAC	['A286T']	['A286T', 'R287H']	['NaN']
sgRNA30482	yjbH	CAACGTAACGCCAAACATAA	['T270T']	['T270T', 'L271L']	['NaN']
sgRNA30483	yjbH	TGTTGCCACGTTCATAGCTA	['G262D']	['G262N']	['NaN']
sgRNA30484	yjbH	TTCATAGCTAAGGTTAACGT	['E260K']	['NaN']	['NaN']
sgRNA30485	yjbH	TGCCTTCATACTCCAGTTTC	['G224D']	['G224N']	['G224N', 'E223K']
sgRNA30486	yjbH	CAAACAGTGAGGCAGGACCG	['L203L']	['G205S', 'L203L']	['G205N', 'L203L']
sgRNA30487	yjbH	AGGCAGGACCGTGGAACATC	['A201T']	['NaN']	['NaN']
sgRNA30488	yjbH	AGGCCGAGCGTAAAATCGAA	['G155D']	['G155N']	['L156L', 'G155N']
sgRNA30489	yjbH	CAAACGCAGTTTGAGATCGA	['R112H']	['L113L', 'R112H']	['L113L', 'L111L', 'R112H']
sgRNA30490	yjbH	GTACTGCCGGGTGCGCACGT	['Q89Q']	['R88R', 'Q89Q']	['NaN']
sgRNA30491	yjbH	CGCAGCGTTGTTTCCAGCCA	['L80L']	['L80L', 'R81H']	['R81H', 'L80L', 'T79T']
sgRNA30492	yjbH	GCAGCGTTGTTTCCAGCCAC	['L80L']	['L80L', 'T79T']	['R81H', 'L80L', 'T79T']
sgRNA30493	yjbH	CCCTTCCCGTGCCATACGCG	['G51R']	['G51K']	['G51K']
sgRNA30494	yjbH	TCCCGTGCCATACGCGCGGT	['R49R']	['R49R', 'E50K']	['E50K', 'R49Q']
sgRNA30495	yjbH	ATCCGACTGCGACGGACCAA	['D33N']	['S32S', 'D33N']	['S32S', 'D33N', 'Q31Q']
sgRNA30496	yjbH	TCCGACTGCGACGGACCAAT	['S32S']	['S32S', 'D33N']	['S32S', 'D33N', 'Q31Q']
sgRNA30497	yjbH	TGCGACGGACCAATGGGCGC	['S30S']	['P29P', 'S30S']	['P29P', 'Q31Q', 'S30S']
sgRNA30498	ubiA	TAAAGCAGGCTTCACGCTCG	['C265Y']	['NaN']	['NaN']
sgRNA30499	ubiA	GCAGGCTTCACGCTCGCGGT	['C265Y']	['C265Y', 'A264T']	['NaN']
sgRNA30500	ubiA	AGCCACCGCCCAGAGAATAT	['A182T']	['A182T', 'V181V']	['V181I', 'A182T']
sgRNA30501	ubiA	TGGCACCGACTCACTCACAG	['V165V']	['V165I']	['S164S', 'V165I']
sgRNA30502	ubiA	CCAGCACCACTTGCGGTAGA	['L146L']	['V145V', 'L146L']	['G147S', 'V145V', 'L146L']
sgRNA30503	ubiA	CAGCACCACTTGCGGTAGAT	['V145V']	['V145V', 'L146L']	['V145I', 'L146L']
sgRNA30504	ubiA	CGCGGCAATCGACAACAGAA	['A125T']	['A125T']	['A124T', 'A125T']
sgRNA30505	ubiA	TTCTCTGTTACCGCGCCGCT	['E93E']	['E93K']	['NaN']
sgRNA30506	ubiA	TAACATGACCATCAAACTTG	['V78I']	['NaN']	['NaN']
sgRNA30507	ubiA	ATAATCATTCACCACACATC	['D68N']	['D68N', 'A70T']	['NaN']
sgRNA30508	ubiA	ACACCGCCAGGATCCAGAGC	['V51V']	['V51I']	['V51I', 'A50A']
sgRNA30509	ubiA	CACCGCCAGGATCCAGAGCT	['V51M']	['V51M', 'A50A']	['V51I', 'A50A']
sgRNA30510	ubiA	ACCGCCAGGATCCAGAGCTG	['A50A']	['V51M', 'A50A']	['V51M', 'A50T']
sgRNA30511	ubiA	ATCCAGAGCTGGGGAACGCC	['W47*']	['W47*']	['NaN']
sgRNA30512	pdeC	CAGCGATCGTTTTTAACCCC	['A478T']	['E479K', 'A478T']	['NaN']
sgRNA30513	pdeC	GTGTTCCGCAATCAAATGAC	['E463K']	['A462A', 'E463K']	['NaN']
sgRNA30514	pdeC	CAATCAAATGACTGGTTTTG	['L460L']	['A462T', 'L460L']	['NaN']
sgRNA30515	pdeC	TTGCCACTTCGTAACCTGCC	['A420T']	['V419V', 'A420T']	['V419I', 'A420T']
sgRNA30516	pdeC	CCACTTCGTAACCTGCCTGG	['V419V']	['V419I']	['V419I', 'A420T']
sgRNA30517	pdeC	GACAAAGTTGATGTTTTTCG	['C285Y']	['NaN']	['NaN']
sgRNA30518	pdeC	ACAAAGTTGATGTTTTTCGA	['C285Y']	['NaN']	['NaN']
sgRNA30519	pdeC	GGCGCGTTGCAATTTACGTT	['A278T']	['A278T', 'R277H']	['NaN']
sgRNA30520	pdeC	AACAAGACTCCCCAAAATAC	['V256I']	['NaN']	['NaN']
sgRNA30521	pdeC	GTCGCAACAATGGCTGCAAT	['A229A']	['A229T']	['NaN']
sgRNA30522	pdeC	TCGCAACAATGGCTGCAATT	['A229A']	['A229T']	['V228I', 'A229T']
sgRNA30523	pdeC	CTCTTTGCTTAACGAGAAAA	['E190K']	['E190K']	['E190K', 'A191T']
sgRNA30524	pdeC	TACACACCCCATTGCAATGT	['V176V']	['V176I']	['G175D', 'V176I']
sgRNA30525	pdeC	ACACACCCCATTGCAATGTC	['V176V']	['V176I']	['G175D', 'V176I']
sgRNA30526	pdeC	ATCACTTCACTCCAGAAGAG	['V165V']	['V165I']	['V165I', 'M166I']
sgRNA30527	pdeC	TCACTTCACTCCAGAAGAGA	['V165V']	['V165I']	['E164K', 'V165I']
sgRNA30528	pdeC	GGTTCACGCTTATAATCGGC	['E126K']	['E126K', 'R125H']	['NaN']
sgRNA30529	pdeC	GCAATCGTATAGCCGTTTAC	['A119T']	['T117T', 'A119T']	['NaN']
sgRNA30530	pdeC	TCAGCGATGAGCATAAAAAA	['L109L']	['L109L', 'S108S']	['NaN']
sgRNA30531	pdeC	AACATTCGCTTTTGATGGGC	['M83I']	['M83I', 'R82Q']	['M83I', 'L84L', 'R82Q']
sgRNA30532	pdeC	TGCCTGGCGAATGACCAGCT	['A60T']	['A60T', 'Q59Q']	['D61N', 'A60T', 'Q59Q']
sgRNA30533	pdeC	ATCCAGTGCCAGTTGAGCAA	['D51N']	['D51N', 'L50L']	['NaN']
sgRNA30534	pdeC	GTGCCAGTTGAGCAAAGGTT	['A49T']	['A49T', 'L48L']	['NaN']
sgRNA30535	pdeC	TTCTGATTTTGCCCAAAGGA	['E37K']	['V38M', 'E37K']	['NaN']
sgRNA30536	pdeC	ATCCATAGCGAAAGAATGAT	['W28*']	['W28*']	['NaN']
sgRNA30537	pdeC	AGAACTAAAAAGATAATGCC	['V19I']	['NaN']	['NaN']
sgRNA30538	soxR	ATCTTCCAGCAAGCGTGCGC	['D151N']	['D151N', 'E150K']	['D151N', 'L149L', 'E150K']
sgRNA30539	soxR	CGGTACCTTCTTCTCCTAAG	['G145S']	['G143D', 'G145S']	['G145S', 'G143N']
sgRNA30540	soxR	TTCGTCACGCAGCGCCACTA	['E115K']	['D114N', 'E115K']	['NaN']
sgRNA30541	soxR	ATCCAACTCTTCTCGCCATT	['D103N']	['L102L', 'D103N']	['L102L', 'D103N', 'E101E']
sgRNA30542	soxR	CGCACTTAACGTATGCCCTT	['A88T']	['A88T', 'S87N']	['A88T', 'S87N']
sgRNA30543	soxR	GCACTTAACGTATGCCCTTC	['A88T']	['A88T', 'S87N']	['A88T', 'S87N']
sgRNA30544	soxR	ATTGCCGCTGTTACGGATAC	['G44D']	['G44N']	['NaN']
sgRNA30545	soxR	TGCGTTTCGCCACTTCGCCG	['R20H']	['R20H', 'S21N']	['NaN']
sgRNA30546	soxR	GCGTTTCGCCACTTCGCCGG	['R20H']	['R20H', 'A18A']	['NaN']
sgRNA30547	yjcF	TACCAGGATATCACTATTAA	['V391I']	['V391I', 'L390L']	['NaN']
sgRNA30548	yjcF	GAGACGGATATTAAACATCC	['R358H']	['NaN']	['NaN']
sgRNA30549	yjcF	AACATTAGCCATATTAGAGT	['V332I']	['NaN']	['NaN']
sgRNA30550	yjcF	CGGTACATATAACCATTTCG	['D326N']	['C324Y', 'D326N']	['NaN']
sgRNA30551	yjcF	TCTGGAGGGTTGCTTTATTC	['Q300Q']	['NaN']	['NaN']
sgRNA30552	yjcF	AATCAAGTTTAGAGAAGCTA	['D280N']	['NaN']	['NaN']
sgRNA30553	yjcF	GCAACCTGCAAAATTCGAAT	['C172Y']	['C172Y', 'G171D']	['G171N', 'C172Y']
sgRNA30554	yjcF	TAACCACCATTTACTGTCTG	['G146D']	['G146N']	['G146N', 'G145D']
sgRNA30555	yjcF	AACCACCATTTACTGTCTGT	['G146D']	['G146N']	['G146N', 'G145D']
sgRNA30556	yjcF	CATCCATTTTGAAAAGAGAG	['D56N']	['M55I', 'D56N']	['M55I', 'D56N', 'D57N']
sgRNA30557	yjcF	ATCCATTTTGAAAAGAGAGA	['D56N']	['M55I', 'D56N']	['M55I', 'D56N', 'D57N']
sgRNA30558	yjcF	TTATCGTTAATCAGGCAAAG	['D18N']	['NaN']	['NaN']
sgRNA30559	yjcF	TATCGTTAATCAGGCAAAGA	['D18N']	['NaN']	['NaN']
sgRNA30560	actP	GCCTTGCTCAACGCCAAAGC	['G546S']	['G546N']	['E544E', 'G546N']
sgRNA30561	actP	CTCAACGCCAAAGCCGGTCT	['E544K']	['E544K']	['V543I', 'E544K']
sgRNA30562	actP	CGCGCCTTCCGCTGAGTTAT	['A524T']	['G523D', 'A524T']	['G523D', 'A524T']
sgRNA30563	actP	CCAGATGCCGAGGAATGCCA	['W512*']	['W512*']	['NaN']
sgRNA30564	actP	AACAGCGCCGGGTATTCATA	['L501L']	['L501L', 'A500A']	['NaN']
sgRNA30565	actP	ACAGCGCCGGGTATTCATAC	['L501L']	['L501L', 'A500A']	['A500T', 'L501L']
sgRNA30566	actP	GGATCTGTACCCAAATCGTC	['Q485Q']	['NaN']	['NaN']
sgRNA30567	actP	GTACCCAAATCGTCGGGCCG	['V484I']	['W483*', 'V484I']	['W483*', 'V484I']
sgRNA30568	actP	TACATAGAAAGCAGAATGAT	['M451I']	['NaN']	['NaN']
sgRNA30569	actP	ACATAGAAAGCAGAATGATC	['M451I']	['NaN']	['NaN']
sgRNA30570	actP	AATCACGCCGAGGATCAGTA	['V414V']	['V414I']	['V414I', 'A416T']
sgRNA30571	actP	TGCCGCCCACTGCATTCGCC	['G353D']	['G353N']	['G353N', 'G352D']
sgRNA30572	actP	CACTGCATTCGCCAGGTGAA	['V351M']	['V351I']	['A350T', 'V351I']
sgRNA30573	actP	ACACGCTCTTACGTGCTTCG	['V298V']	['V298I']	['S297N', 'V298I']
sgRNA30574	actP	CACGCTCTTACGTGCTTCGC	['V298M']	['V298M', 'S297N']	['S297N', 'V298I']
sgRNA30575	actP	GGATCTTTCACCAGCCCGCC	['D260N']	['D260N', 'P261P']	['NaN']
sgRNA30576	actP	TTCATGATGTCGACACCTTT	['M252I']	['M252I', 'K253K']	['NaN']
sgRNA30577	actP	CCACCGCAATGTGATAGTTA	['V185V']	['V185I']	['V185I', 'A184A']
sgRNA30578	actP	GTTTACCTGCGCCCACCATC	['G170D']	['G170N']	['NaN']
sgRNA30579	actP	TTTACCTGCGCCCACCATCT	['G170D']	['G170N']	['NaN']
sgRNA30580	actP	CAGGCCGAAAGAATACGAAT	['A151T']	['A151T', 'C152Y']	['A151T', 'S150S', 'C152Y']
sgRNA30581	actP	CCCTTGTTTCAGACGGTAAG	['G144R']	['G144K']	['G144K']
sgRNA30582	actP	CAGACGGTAAGAGGCCACAT	['R140H']	['L141L', 'R140H']	['NaN']
sgRNA30583	actP	CGGCAAAGGTGTAGCGCCCC	['A134T']	['D135N', 'A134T']	['NaN']
sgRNA30584	actP	CCCCAGGTTACGCAGACGTT	['G129R']	['G129K']	['G129K', 'L128L']
sgRNA30585	actP	GCAATCAGGAACAAAATGAT	['A122T']	['L120L', 'A122T']	['NaN']
sgRNA30586	actP	CGCGGAGATCCCCAAGAATG	['A94T']	['A94T']	['NaN']
sgRNA30587	actP	GATCCCCAAGAATGAGGCGG	['G91G']	['G91E']	['G91K']
sgRNA30588	actP	GGCGGCGGACATATAGTCCC	['A87T']	['A86T', 'A87T']	['NaN']
sgRNA30589	actP	GCCAGTGATATTGCCGCCTG	['G72S']	['G72N']	['NaN']
sgRNA30590	actP	TCGCCTGCCAGTTCGTTGGC	['A35A']	['A35T']	['A35T', 'Q34Q']
sgRNA30591	actP	GGCCCCGCTAATAGCATCCG	['A25T']	['G24G', 'A25T']	['G24E', 'A25T']
sgRNA30592	actP	TCCGCGGCGTTAGCTGCGAA	['A19A']	['D20N', 'A19A']	['A19T', 'D20N']
sgRNA30593	actP	CCGCGGCGTTAGCTGCGAAA	['A19A']	['A19T']	['A19T', 'D20N']
sgRNA30594	actP	GTTAGCTGCGAAAGGGAGTG	['A16T']	['A16T', 'A18T']	['NaN']
sgRNA30595	actP	AGCTGCGAAAGGGAGTGTGG	['A16T']	['A16T', 'A15T']	['NaN']
sgRNA30596	nrfG	TCGACTCAACCAGCTGTGTT	['S186S']	['E185E', 'S186S']	['S186S', 'E185K']
sgRNA30597	nrfG	CACTTTTTGCCATAGTTCGA	['V170M']	['V170I']	['NaN']
sgRNA30598	nrfG	ATCGGAAGCCAGCAGCATCA	['D153N']	['A154T', 'D153N']	['NaN']
sgRNA30599	nrfG	GGAAGCCAGCAGCATCAGGG	['A151T']	['A151T', 'L150L']	['A151T', 'D153N', 'L150L']
sgRNA30600	nrfG	TGTCGATCATTGCGCGAGTC	['D134N']	['NaN']	['NaN']
sgRNA30601	nrfG	GTCGATCATTGCGCGAGTCT	['D134N']	['M132I', 'D134N']	['NaN']
sgRNA30602	nrfG	GATCATTGCGCGAGTCTGGG	['M132I']	['M132I', 'D134N']	['NaN']
sgRNA30603	nrfG	CACGTAGTTGCAACGCCTGA	['R103H']	['R103H', 'G104S']	['G104N', 'R103H']
sgRNA30604	nrfG	CGCTGTTTTGTGGATTAGCG	['S73N']	['S73N', 'E74K']	['NaN']
sgRNA30605	nrfG	GCTGCGCTTCCGGGGTTTGC	['Q58Q']	['Q58Q', 'A57A']	['Q58Q', 'A57T']
sgRNA30606	nrfG	TGGCTGGCAAACTGATGTAG	['S51N']	['S51N', 'Q52Q']	['NaN']
sgRNA30607	nrfG	CAGCATTTTCACCGGTATTT	['M10I']	['L11L', 'M10I']	['NaN']
sgRNA30608	nrfG	AGCATTTTCACCGGTATTTT	['M10I']	['L11L', 'M10I']	['NaN']
sgRNA30609	yjcO	TTTTTCAAACTCTTCACACC	['E224K']	['NaN']	['NaN']
sgRNA30610	yjcO	CAAACCCTTCCATACAGCTC	['G215G']	['D217N', 'G215G']	['G215E', 'D217N']
sgRNA30611	yjcO	CATCATTCCCGCCCAGTACT	['M187I']	['M188I', 'M187I']	['NaN']
sgRNA30612	yjcO	CGCCCAGTACTCGGAATAAC	['A185T']	['W184*', 'A185T']	['W184*', 'A185T']
sgRNA30613	yjcO	CCAGGTTGCCTTGTCATCGT	['W167*']	['W167*']	['NaN']
sgRNA30614	yjcO	AAATCAAACCAAGCAGCATT	['L150L']	['NaN']	['NaN']
sgRNA30615	yjcO	AAGCAGCATTTGGGCATCGA	['L147L']	['M146I', 'L147L']	['G149S', 'M146I', 'L147L']
sgRNA30616	yjcO	TCTAACAGCGAAATTGCCTT	['E130K']	['L128L', 'E130K']	['NaN']
sgRNA30617	yjcO	ATAGTCCAGACTGACCGGAT	['D85N']	['L84L', 'D85N']	['NaN']
sgRNA30618	yjcO	GGCATCAGCATCACCGCTGT	['A69T']	['D68N', 'A69T']	['NaN']
sgRNA30619	yjcO	ATCAGCATCACCGCTGTCGG	['D68N']	['D68N', 'A67T']	['D68N', 'A69T', 'A67T']
sgRNA30620	yjcO	GGCTTTCTGTGCCCAATATT	['A61T']	['Q59Q', 'A61T']	['A62T', 'Q59Q', 'A61T']
sgRNA30621	yjcO	TTCGGCTTTGCTCAAATCGC	['E55K']	['E55K', 'A54T']	['NaN']
sgRNA30622	yjcO	GCCGGAGCTAAACCAGCTGT	['G49S']	['G49N']	['D50N', 'G49N']
sgRNA30623	yjcO	GCTGCCAGGCTCGGAGTCGT	['S24N']	['S24N', 'G23D']	['S24N', 'G23N']
sgRNA30624	phnD	CGCTTAGCGCGTTGTTCAGG	['S328N']	['A329T', 'S328N']	['NaN']
sgRNA30625	phnD	GCGCGTTGTTCAGGCGGTCC	['A326A']	['A326T']	['NaN']
sgRNA30626	phnD	CAGCTGCGCCTGAATCTCGG	['Q316Q']	['L317L', 'Q316Q']	['A315A', 'L317L', 'Q316Q']
sgRNA30627	phnD	GGCGAATCGGCACCAGTTGC	['R284H']	['NaN']	['NaN']
sgRNA30628	phnD	GTTGCAGGTCGCTGGAAGCG	['L278L']	['NaN']	['NaN']
sgRNA30629	phnD	AGGTCGCTGGAAGCGCGGAA	['D277N']	['S276N', 'D277N']	['S276N', 'L278L', 'D277N']
sgRNA30630	phnD	GAAGTCGTAGATCTTGTCTT	['D249N']	['NaN']	['NaN']
sgRNA30631	phnD	GTCGTAGATCTTGTCTTTGG	['D249N']	['NaN']	['NaN']
sgRNA30632	phnD	AGATTCTTGCGCCAGACGAT	['K237K']	['NaN']	['NaN']
sgRNA30633	phnD	GCCAGACGATCGGATCGCCT	['W235*']	['W235*']	['W235*', 'V234I']
sgRNA30634	phnD	ATCGGATCGCCTGGGATCAG	['P232P']	['NaN']	['NaN']
sgRNA30635	phnD	TTTCAGCTTCTCTGGCGCGG	['L216L']	['L216L', 'K215K']	['E218K', 'L216L', 'K215K']
sgRNA30636	phnD	GTCGAGGTTTTCGGTGTTGT	['D206N']	['NaN']	['NaN']
sgRNA30637	phnD	GGCAACATCCACCTGCTTGT	['A198T']	['V197I', 'A198T']	['NaN']
sgRNA30638	phnD	CAGCGCGTTGGTTTCATGCC	['A187A']	['A187A', 'L188L']	['A187T', 'L188L']
sgRNA30639	phnD	TTTGGCGAAGACGTAGTAGC	['A166T']	['NaN']	['NaN']
sgRNA30640	phnD	TTGGCGAAGACGTAGTAGCC	['A166T']	['NaN']	['NaN']
sgRNA30641	phnD	TGGCGAAGACGTAGTAGCCG	['A166T']	['NaN']	['NaN']
sgRNA30642	phnD	AGACGTAGTAGCCGGGGACG	['V164I']	['NaN']	['NaN']
sgRNA30643	phnD	GGGGACGAGGAAGCCAGAGG	['V159I']	['G161S', 'V159I']	['NaN']
sgRNA30644	phnD	ATCAACACGCTCCAGTAACC	['L123L']	['L123L', 'V122V']	['NaN']
sgRNA30645	phnD	ATCCATCCGCCGCGACCGTC	['G115E']	['G115K']	['D114N', 'G115K']
sgRNA30646	phnD	TCCATCCGCCGCGACCGTCT	['G115R']	['G115K']	['D114N', 'G115K']
sgRNA30647	phnD	CTGGGCGAAGACCTGGCCAT	['Q109Q']	['Q109Q', 'A108T']	['NaN']
sgRNA30648	phnD	CGCGTAGTCCGGGGCAAAGA	['A74T']	['A74T']	['G75S', 'A74T']
sgRNA30649	phnD	GGCGTGCGCCGGGCTTAACA	['A26T']	['A24A', 'A26T']	['E27K', 'A24A', 'A26T']
sgRNA30650	phnD	CCGGGCTTAACAGGGTGCTG	['P23P']	['A24T', 'P23P']	['A24T', 'S22N', 'P23P']
sgRNA30651	phnD	CATGCTGGTGAAGGCCAGCG	['S13N']	['S13N', 'M14I']	['NaN']
sgRNA30652	phnD	TCATTCGTTTTCCTCAATGA	['M1I']	['NaN']	['NaN']
sgRNA30653	phnD	ATTCGTTTTCCTCAATGATG	['M1I']	['NaN']	['NaN']
sgRNA30654	melB	ACATCACTCACTGCACCGAC	['V471M']	['D470N', 'V471M']	['D470N', 'S469N', 'V471M']
sgRNA30655	melB	AATATCAGCATGAACAGGCT	['D462N']	['NaN']	['NaN']
sgRNA30656	melB	TCAGCATGAACAGGCTCGGG	['D462N']	['D462N', 'A461T']	['NaN']
sgRNA30657	melB	TGCGATATTTATCCAGCAGA	['R452H']	['NaN']	['NaN']
sgRNA30658	melB	TGCGCAGCGTGTCACCATTG	['R441H']	['L440L', 'R441H']	['L440L', 'R441H', 'R442K']
sgRNA30659	melB	GTTACCATGAAAAACAGAGT	['V424I']	['V424I', 'M423I']	['V424I', 'M423I', 'T425T']
sgRNA30660	melB	TGCGTAGACTGTTCAACATT	['T404T']	['NaN']	['NaN']
sgRNA30661	melB	CTTCACCACCATAGTCTGCA	['V376V']	['K377K', 'V376V']	['K377K', 'V376I']
sgRNA30662	melB	AAATACCCGCAATCACAATG	['G331D']	['G331N']	['NaN']
sgRNA30663	melB	AGCTCATTAATGCCATTAAC	['S320N']	['S320N', 'M319I']	['NaN']
sgRNA30664	melB	AGAACACCACAGCTTAACAC	['V312I']	['V312I', 'G311D']	['NaN']
sgRNA30665	melB	CACCGGAAGAATAGATGCTC	['V307M']	['P306P', 'V307M']	['P306P', 'V307I']
sgRNA30666	melB	CTCCGGCCCATAAAATGCGT	['G301E']	['G301K']	['G301K', 'A302T']
sgRNA30667	melB	TCCCGCATACGACAGATAAT	['G276R']	['G276K']	['A275A', 'G276K']
sgRNA30668	melB	CCCGCATACGACAGATAATA	['A275A']	['A275A', 'G276R']	['A275T', 'G276R']
sgRNA30669	melB	CCGCATACGACAGATAATAG	['A275A']	['A275T']	['A275T', 'G276R']
sgRNA30670	melB	AAGCAAGAGCCATACCCAAG	['A242T']	['NaN']	['NaN']
sgRNA30671	melB	CACATTGCGCAGAGTGATGA	['V201M']	['V201I']	['NaN']
sgRNA30672	melB	CCGCCGACATAATTAACAAA	['G172S']	['G172S', 'G171D']	['G172S', 'G171N']
sgRNA30673	melB	CGTAACAAAGCCTGCCAGAC	['T159T']	['T159T', 'V158I']	['T159T', 'V158I', 'A160T']
sgRNA30674	melB	CCAGAAGGGAATATCCATAA	['W128*']	['W128*']	['NaN']
sgRNA30675	melB	CAACGTACCGATCAGGATCC	['T84T']	['L85L', 'T84T']	['L85L', 'T84T', 'A86T']
sgRNA30676	melB	AACGTACCGATCAGGATCCA	['T84T']	['T84T', 'G83D']	['L85L', 'T84T', 'G83D']
sgRNA30677	melB	CACAGACAGCCCGACGACAT	['V41M']	['V41I']	['L39L', 'V41I']
sgRNA30678	melB	CATCGGTGTAGTAATACATG	['D35N']	['D35N', 'V36I']	['NaN']
sgRNA30679	melB	GTAGTCATTGAAATGCTCAT	['M5I']	['NaN']	['NaN']
sgRNA30680	melB	TAGTCATTGAAATGCTCATA	['M5I']	['NaN']	['NaN']
sgRNA30681	yjdI	ATCAATCACTTTAACCACAG	['D64N']	['V62V', 'D64N']	['NaN']
sgRNA30682	yjdI	ATAGACATCGATCTTTTCGC	['V20I']	['NaN']	['NaN']
sgRNA30683	aspA	GACTTCACGTACACTCTTAC	['V441I']	['E440K', 'V441I']	['V442I', 'E440K', 'V441I']
sgRNA30684	aspA	TACCCACGATGTCACCGTTG	['G428D']	['G428N']	['V427V', 'G428N']
sgRNA30685	aspA	CCGTTGTGGTGACCGATGAA	['G424S']	['G424N']	['NaN']
sgRNA30686	aspA	GGTGACCGATGAACGGGTTC	['G420D']	['G420N']	['NaN']
sgRNA30687	aspA	AGCGTTGGTCAGAATGTGAA	['A382T']	['NaN']	['NaN']
sgRNA30688	aspA	GAACGGATTCGAACATGGCC	['V376I']	['NaN']	['NaN']
sgRNA30689	aspA	AACATGGCCTGGCCAATGAC	['M372I']	['NaN']	['NaN']
sgRNA30690	aspA	CATACCTGGTTAACCACTTC	['V339I']	['C340Y', 'V339I']	['Q338Q', 'C340Y', 'V339I']
sgRNA30691	aspA	TTAACCACTTCCGGAACAAC	['V336I']	['V336I', 'V335V']	['NaN']
sgRNA30692	aspA	TAACCACTTCCGGAACAACC	['V336I']	['V336I', 'V335V']	['V335I', 'V336I']
sgRNA30693	aspA	ACAACCGGGTTTACTTTAGC	['V332I']	['V331I', 'V332I']	['P330P', 'V331I', 'V332I']
sgRNA30694	aspA	GTTTACTTTAGCTGGCATGA	['V328I']	['NaN']	['NaN']
sgRNA30695	aspA	CCGGCAGGTTGATCTCGTTC	['P315P']	['L314L', 'P315P']	['L314L', 'P315P', 'E316K']
sgRNA30696	aspA	ATCTCGTTCAGGCCGGCACG	['E311E']	['E311K']	['NaN']
sgRNA30697	aspA	TCTCGTTCAGGCCGGCACGT	['E311E']	['E311K']	['NaN']
sgRNA30698	aspA	GGCCTGAAGAGAGCAAGCGC	['G304D']	['G304N']	['NaN']
sgRNA30699	aspA	AACATAAGCGCCGCAGTCAG	['V278I']	['NaN']	['NaN']
sgRNA30700	aspA	AGTCAGAGGTCGCTTCGATC	['D273N']	['D273N', 'C274Y']	['NaN']
sgRNA30701	aspA	GCCAGCGGAGAGTACTCTTT	['L248L']	['L248L', 'A249T']	['L248L', 'P247P', 'A249T']
sgRNA30702	aspA	TACCGATTGCTGTTGCACCA	['G236D']	['G236N']	['NaN']
sgRNA30703	aspA	GCAGCAGTTCAGCGGTACGT	['L225L']	['L225L', 'L224L']	['NaN']
sgRNA30704	aspA	TCAGCAGGATGCTGAAAGCG	['L211L']	['L210L', 'L211L']	['NaN']
sgRNA30705	aspA	AAGCGCGGAATTCCTGACCG	['A206T']	['R205H', 'A206T']	['NaN']
sgRNA30706	aspA	AATTCCTGACCGAGGGTCAT	['E203K']	['Q202Q', 'E203K']	['NaN']
sgRNA30707	aspA	CGGTACTGCGTCCTGCAGCT	['P197P']	['V196I', 'P197P']	['NaN']
sgRNA30708	aspA	GACCCATTTTCAGGATGTCC	['G188D']	['G188N']	['G188N', 'M187I']
sgRNA30709	aspA	ACTGCGATACGGAAACCGGT	['V156I']	['A155T', 'V156I']	['NaN']
sgRNA30710	aspA	GATACGGAAACCGGTCGGGT	['R153H']	['A155T', 'R153H']	['NaN']
sgRNA30711	aspA	GGTCGGGTAGGCGTCGTTAG	['P149P']	['G151S', 'P149P']	['NaN']
sgRNA30712	aspA	TGGACTGACATTTGTTAACA	['Q142Q']	['NaN']	['NaN']
sgRNA30713	aspA	TAACATGGTCGTTCGGGTTC	['V138I']	['NaN']	['NaN']
sgRNA30714	aspA	CATCAGTTCCAGACCGATAT	['L121L']	['M122I', 'L121L']	['G123S', 'M122I', 'L121L']
sgRNA30715	aspA	TTCGTTGGTGTTCATGTTTA	['E112K']	['E112K', 'V113M']	['NaN']
sgRNA30716	aspA	GTTCAGGACTTCATCACATG	['L84L']	['NaN']	['NaN']
sgRNA30717	aspA	TTCATCACATGCGGCAATGA	['E82K']	['D81N', 'E82K']	['V83I', 'D81N', 'E82K']
sgRNA30718	aspA	ATGGCATTCGCTACACTTTT	['A75T']	['NaN']	['NaN']
sgRNA30719	aspA	ATTCGCTACACTTTTAGGAA	['A73A']	['A73T']	['A75T', 'A73T']
sgRNA30720	aspA	ACACCATAGTAGGCATCAGC	['V25I']	['V25I', 'G24D']	['G24N', 'V25I']
sgRNA30721	aspA	GGCATCAGCTGGAACTTCCC	['A21T']	['A21T', 'D20N']	['NaN']
sgRNA30722	fxsA	GATCGTCTTTATGATCAAGG	['D155N']	['D154N', 'D155N']	['R156H', 'D154N', 'D155N']
sgRNA30723	fxsA	CGCGCTCATCATCCTTTCGC	['R147H']	['R147H', 'E146E']	['D148N', 'R147H', 'E146E']
sgRNA30724	fxsA	GCAATAAAAGTAGAAGACCG	['L101L']	['NaN']	['NaN']
sgRNA30725	fxsA	ACGTGAATATAACCAGCACG	['T39T']	['NaN']	['NaN']
sgRNA30726	fxsA	TCAGCAATACCCCCAATACA	['L31L']	['L30L', 'L31L']	['NaN']
sgRNA30727	fxsA	CAGCAATACCCCCAATACAT	['L30L']	['L30L', 'L31L']	['NaN']
sgRNA30728	yjeH	TTTTCCGGCGTTTTTCGTTT	['E413K']	['P412P', 'E413K']	['NaN']
sgRNA30729	yjeH	ACCGCATTGAGGGCATTATT	['A321A']	['V322M', 'A321A']	['A321T', 'V322M']
sgRNA30730	yjeH	TCGGGATATGGCGAGAAGAG	['P315P']	['NaN']	['NaN']
sgRNA30731	yjeH	GGCGAGAAGAGAGGCGTGCC	['R312H']	['NaN']	['NaN']
sgRNA30732	yjeH	AGGCGTGCCAGGTAGTGGTC	['R308H']	['NaN']	['NaN']
sgRNA30733	yjeH	GTTGCGCCTGCGACCAGACC	['A298A']	['A298T']	['NaN']
sgRNA30734	yjeH	AGACCAATCATCAAAGCACG	['G224D']	['G224N']	['G224N', 'L225L']
sgRNA30735	yjeH	CTCTGGATTTTTAAATTCCG	['E214K']	['E214K']	['NaN']
sgRNA30736	yjeH	AGTTCGATATTACCAGGTGC	['E182K']	['NaN']	['NaN']
sgRNA30737	yjeH	TATTACCAGGTGCCGGAAAG	['G179D']	['G179N']	['NaN']
sgRNA30738	yjeH	GCCGGAAAGGGGATATTCGC	['P176P']	['P176P', 'A177T']	['NaN']
sgRNA30739	yjeH	GCGGCAATTTGTAGTGCGGC	['A108T']	['A108T', 'A107T']	['NaN']
sgRNA30740	yjeH	TCGCAAACACAATCGCAATC	['A60A']	['A60T']	['NaN']
sgRNA30741	yjeH	CAGCGCAGCTAACGCAGGAA	['A34A']	['L35L', 'A34A']	['A34T', 'L35L']
sgRNA30742	orn	ACAGCTTGATAAAATGCTCG	['L181L']	['L181L', 'K180K']	['NaN']
sgRNA30743	orn	CCAGAATTTCCGGCTTCCAG	['L149L']	['D150N', 'L149L']	['NaN']
sgRNA30744	orn	GCGGCGCGCCAGCTCTTTCA	['R143H']	['R143H', 'R142H']	['R143H', 'R142H', 'A141A']
sgRNA30745	orn	GGGTGCTGACATCGAGATAA	['S135N']	['NaN']	['NaN']
sgRNA30746	orn	TGACATCGAGATAACGGTAG	['V134I']	['V134I', 'D133N']	['V134I', 'S135N', 'D133N']
sgRNA30747	orn	GCTCCGGCATGTATTTAAAC	['E122E']	['E122K']	['E122K', 'P121P']
sgRNA30748	orn	GCGCCAGCTGTTCATCAGAC	['A56A']	['A56T']	['A56T', 'L55L']
sgRNA30749	orn	ATCAGACTGGTGTACTGCAA	['D52N']	['Q50Q', 'D52N']	['Q50Q', 'E53K', 'D52N']
sgRNA30750	orn	ATCGCGCTCGGGATCCAGAC	['D23N']	['D23N', 'R22H']	['D23N', 'R22H', 'E21E']
sgRNA30751	mutL	ACAGATTGTAACAGACCACC	['V603I']	['NaN']	['NaN']
sgRNA30752	mutL	GGCGGCGTTTTCACAAGTTG	['P595P']	['T594T', 'P595P']	['T594T', 'P595P', 'P596P']
sgRNA30753	mutL	ATCCACTGCGCAATATTGCC	['W560*']	['W560*']	['Q559Q', 'W560*']
sgRNA30754	mutL	AATCAATACCCAATTCCGCC	['D513N']	['NaN']	['NaN']
sgRNA30755	mutL	TTCTAATGCCGATTTTTCTT	['E501K']	['NaN']	['NaN']
sgRNA30756	mutL	GCAGAAACTTTTAGCCGCAA	['A494T']	['NaN']	['NaN']
sgRNA30757	mutL	AGCAGCGGCTGGGCGCAAAC	['L484L']	['L484L', 'P483P']	['L484L', 'P483P', 'L485L']
sgRNA30758	mutL	GCGCTCCAGCAACGCACAGT	['R451H']	['R451H', 'E450E']	['R451H', 'E450K']
sgRNA30759	mutL	CCAGCAACGCACAGTCGGAA	['L449L']	['L449L', 'L448L']	['L449L', 'E450K', 'L448L']
sgRNA30760	mutL	AGTGCAGGTTCCTGCGGTTC	['A427T']	['NaN']	['NaN']
sgRNA30761	mutL	GCGCGGGCGTTTGCAAAAGC	['A413A']	['A413T']	['NaN']
sgRNA30762	mutL	ACACTTCACCTTGCTGTTTC	['V404V']	['V404I']	['V404I', 'E403K']
sgRNA30763	mutL	CCTTGCTGTTTCTGGTAGCC	['G402S']	['G402N']	['G402N', 'Q400Q']
sgRNA30764	mutL	CCTGGCTGCGCATTCGGCCA	['G396S']	['G396N']	['G396N', 'Q394Q']
sgRNA30765	mutL	CTGGCTGCGCATTCGGCCAG	['Q394Q']	['Q394Q', 'G396S']	['G396N', 'Q394Q']
sgRNA30766	mutL	TGGCTGCGCATTCGGCCAGG	['Q394Q']	['Q394Q', 'A393A']	['Q394Q', 'A393A', 'G396S']
sgRNA30767	mutL	GCTGGCGCAGGAGTGTAGCG	['A381T']	['A379A', 'A381T']	['NaN']
sgRNA30768	mutL	GGTTCATCGTCCAGCGGTAG	['E343K']	['NaN']	['NaN']
sgRNA30769	mutL	CATGCACCAGACGCGACTGA	['V318V']	['V318V', 'D320N']	['V318I', 'D320N']
sgRNA30770	mutL	GAAACGCACTTCGTGTTTGG	['R311H']	['V310V', 'R311H']	['NaN']
sgRNA30771	mutL	AAACGCACTTCGTGTTTGGC	['R311H']	['V310V', 'R311H']	['NaN']
sgRNA30772	mutL	AACGCACTTCGTGTTTGGCG	['R311H']	['V310V', 'R311H']	['V310I', 'R311H']
sgRNA30773	mutL	ACGTTGACGTCCACCTGATG	['V303M']	['V303I']	['NaN']
sgRNA30774	mutL	GGCCCCCAGTTTGTCTTCGC	['A282T']	['A282T', 'G281G']	['G281E', 'A282T']
sgRNA30775	mutL	CCAGTTTGTCTTCGCAGGCC	['L280L']	['G281R', 'L280L']	['G281K', 'L280L']
sgRNA30776	mutL	GGCGGATCGCGTGATTGATC	['R273H']	['NaN']	['NaN']
sgRNA30777	mutL	AATTTCTGCCAGTGCGGGCG	['E252K']	['NaN']	['NaN']
sgRNA30778	mutL	AGTGCGGGCGTGGTGTGATT	['A249T']	['A249T', 'L250L']	['NaN']
sgRNA30779	mutL	GGGCGTGGTGTGATTTGGAT	['T247T']	['A249T', 'T247T']	['NaN']
sgRNA30780	mutL	CGTTCTTTTTGCCCGCCTTC	['E209K']	['E209K', 'R210Q']	['E209K', 'R210Q']
sgRNA30781	mutL	CGAAACGCGCCAGCGCAATG	['D184N']	['D184N', 'R182H']	['NaN']
sgRNA30782	mutL	AACGCGCCAGCGCAATGCGG	['R182H']	['A181A', 'R182H']	['R182H', 'A181T']
sgRNA30783	mutL	ACCTCCAGCGTCGTCCCCAC	['E146E']	['E146E', 'V147M']	['E146K', 'V147M']
sgRNA30784	mutL	CACGTTCATATCGCGCCCTT	['V132M']	['V132I']	['M130I', 'V132I']
sgRNA30785	mutL	CCCTTCGGCATAGGCCTGCC	['G127R']	['G127K']	['G127K']
sgRNA30786	mutL	CCAGGCTTCCTGCTGTTCTG	['W121*']	['W121*']	['A120T', 'W121*']
sgRNA30787	mutL	TGCGTGAAGTGAGCGTCAGG	['R113H']	['NaN']	['NaN']
sgRNA30788	mutL	GGCTTCGAGATCGTCCAGAG	['A88T']	['E87K', 'A88T']	['NaN']
sgRNA30789	mutL	CGCAGCCGTTATCACGAATG	['C61Y']	['G62S', 'C61Y']	['C61Y', 'G62S', 'G60D']
sgRNA30790	mutL	TACGCGTCGCACCTGCATCG	['R41H']	['R41H', 'T40T']	['NaN']
sgRNA30791	mutL	TCGCTCGACCACCTCACCTG	['R22Q']	['R22Q', 'E21E']	['R22Q', 'E21K']
sgRNA30792	mutL	GCAATCTGGTTCGCCAGTTG	['A15T']	['A15T', 'Q13Q']	['NaN']
sgRNA30793	mutL	TGTGGCGGTAAGACCTGAAT	['P7P']	['NaN']	['NaN']
sgRNA30794	mutL	GGCATCAATCGTCCTTAGTT	['N445N']	['NaN']	['NaN']
sgRNA30795	hflX	ATCAGGTAATCGATCAACGC	['L425L']	['NaN']	['NaN']
sgRNA30796	hflX	ACGCCGGTTCTTGTTTACAG	['A420A']	['A420T']	['P419P', 'A420T']
sgRNA30797	hflX	AGGCGACGCCAGTCAACGAT	['R413H']	['R412H', 'R413H']	['NaN']
sgRNA30798	hflX	CTCAGACGCCCTTCCTGCGG	['L379L']	['R380K', 'L379L']	['R380K', 'R378H', 'L379L']
sgRNA30799	hflX	GTCAAAGCCTGAAAAAGCTG	['L357L']	['L357L', 'T358T']	['NaN']
sgRNA30800	hflX	GCGGAAAGCCAGACACGGTT	['A344T']	['NaN']	['NaN']
sgRNA30801	hflX	TGTTCATCACCAGCAGGGTT	['M316I']	['NaN']	['NaN']
sgRNA30802	hflX	AATGCCGCCACCAGATCGTG	['A266T']	['A266T', 'A265A']	['NaN']
sgRNA30803	hflX	CCACCAGATCGTGCGGCAGG	['V264V']	['V264I']	['V264I', 'L263L']
sgRNA30804	hflX	CCCTACGGTATCTGCAAGTA	['G254R']	['G254K']	['G254K']
sgRNA30805	hflX	ACGTCAATACGCCGCAACGT	['V241I']	['V241I', 'D240N']	['NaN']
sgRNA30806	hflX	TACGCCGCAACGTCGGGTCG	['R238H']	['R238H', 'R237R']	['R237Q', 'R238H']
sgRNA30807	hflX	TGCCGCGTAGACCCGCGCTT	['A225T']	['A225T', 'A224A']	['A225T', 'A224T']
sgRNA30808	hflX	TTCGGTGATGCGATTGAAAA	['E219K']	['E219K', 'A220T']	['NaN']
sgRNA30809	hflX	CAGCGAAACAGTAGGAACGT	['S201S']	['L202L', 'S201S']	['V203M', 'L202L', 'S201S']
sgRNA30810	hflX	TGCGATTACGCAACAAACGA	['R170H']	['NaN']	['NaN']
sgRNA30811	hflX	ATTACGCAACAAACGACGGT	['R168H']	['R168H', 'L167L']	['NaN']
sgRNA30812	hflX	AACGACGGTCGGTTTCGAGC	['R165H']	['R165H', 'R164H']	['NaN']
sgRNA30813	hflX	ACGACGGTCGGTTTCGAGCT	['R165H']	['R165H', 'R164H']	['NaN']
sgRNA30814	hflX	TCCCGCCTTTCTGTCTTTCA	['G149E']	['G149E']	['G149K']
sgRNA30815	hflX	CGCCTTTCTGTCTTTCAAGG	['G148D']	['G148N']	['G149R', 'G148N']
sgRNA30816	hflX	GCCTTTCTGTCTTTCAAGGT	['G148S']	['G148N']	['G148N', 'Q146Q']
sgRNA30817	hflX	CAACCTGCAACTTACCCTCA	['V124I']	['Q123Q', 'V124I']	['Q123Q', 'V124I', 'E125K']
sgRNA30818	hflX	AACCTGCAACTTACCCTCAT	['V124I']	['Q123Q', 'V124I']	['Q123Q', 'V124I', 'L122L']
sgRNA30819	hflX	CTCATGGGTACGCGCACGTT	['E119K']	['E119K']	['E119K', 'G120S']
sgRNA30820	hflX	GGGCGAAAATATCTAAAATA	['A112T']	['NaN']	['NaN']
sgRNA30821	hflX	TATCTAAAATAAGGCCGGTG	['D109N']	['NaN']	['NaN']
sgRNA30822	hflX	TCCAGGTTACGCTCTTGCGC	['L92L']	['E93K', 'L92L']	['E93K', 'L92L']
sgRNA30823	hflX	TACGCTCTTGCGCCGGGCTC	['R90H']	['E89E', 'R90H']	['E89K', 'R90H']
sgRNA30824	hflX	CCTTCACCTACAAAATACTT	['G61S']	['E60K', 'G61S']	['G61N', 'E60K']
sgRNA30825	hflX	CCTACAAAATACTTTGGGTG	['G59S']	['G59S', 'V58I']	['G59N', 'V58I']
sgRNA30826	hflX	CACCTGCAATGCTTCGACAC	['V44M']	['Q43Q', 'V44M']	['Q43Q', 'V44I']
sgRNA30827	hflX	CTGCAATGCTTCGACACCGG	['L42L']	['Q43Q', 'L42L']	['Q43Q', 'V44M', 'L42L']
sgRNA30828	hflX	AGACCAGAGATTCAAACTCC	['V34I']	['V34I', 'L33L']	['NaN']
sgRNA30829	hflX	CCAGAGATTCAAACTCCTGG	['L33L']	['V34I', 'L33L']	['NaN']
sgRNA30830	ulaG	CATCGAAACCGCGCGGATAG	['D339N']	['D339N', 'D340N']	['NaN']
sgRNA30831	ulaG	CCACCCACCTGCCAGATAAA	['G319S']	['G319S', 'G318D']	['G318N', 'G319S']
sgRNA30832	ulaG	TTTTCATCTCCCACAGCACG	['M301I']	['NaN']	['NaN']
sgRNA30833	ulaG	CACAGCACGCGGATCTCTTG	['L298L']	['L298L', 'W299*']	['L298L', 'V297V', 'W299*']
sgRNA30834	ulaG	CACGCGGATCTCTTGCGGAT	['V297M']	['V297M', 'R296H']	['V297I', 'R296H']
sgRNA30835	ulaG	GGATCTCTTGCGGATCGGCC	['E294E']	['E294K']	['E294K', 'R296H']
sgRNA30836	ulaG	ACCAGATATCGTGGTGGAAC	['W285*']	['W285*']	['NaN']
sgRNA30837	ulaG	TCGCATAATAGTTAGAGTAG	['A234A']	['A234T']	['NaN']
sgRNA30838	ulaG	CGCATAATAGTTAGAGTAGT	['A234T']	['A234T']	['NaN']
sgRNA30839	ulaG	GGAGTCGCCGCTGTGATACA	['D226N']	['NaN']	['NaN']
sgRNA30840	ulaG	AGCCGCCAGGCGTTTTGAAC	['G219D']	['G219N']	['G218D', 'G219N']
sgRNA30841	ulaG	CCGCTTTTTGATCGGCAGGC	['A197A']	['A197T']	['A197T', 'A198T']
sgRNA30842	ulaG	GCAGGGTGATCAGTGCAGTA	['L191L']	['NaN']	['NaN']
sgRNA30843	ulaG	GCCAATCCACAAATCCACAC	['G153S']	['G153N']	['W151*', 'G153N']
sgRNA30844	ulaG	TCGCCAGTACCGCGTCGATC	['A115A']	['A115T']	['L114L', 'A115T']
sgRNA30845	ulaG	AAACGGATCAAGAACAAACG	['P104P']	['P104P', 'A106T']	['NaN']
sgRNA30846	ulaG	CGGATCAAGAACAAACGGGG	['P104P']	['P104P', 'D103N']	['NaN']
sgRNA30847	ulaG	TTCCGATTTCAACCAGATCC	['E53K']	['E53K', 'S52S']	['E53K', 'G54S', 'S52S']
sgRNA30848	ulaG	CACCACATCGCAAATGTGCC	['W41*']	['W41*']	['W41*', 'W42*']
sgRNA30849	ulaG	TTCAACCAGCTACCCCACTC	['L24L']	['W23*', 'L24L']	['W23*', 'L24L']
sgRNA30850	ulaG	TCAACCAGCTACCCCACTCC	['L24L']	['W23*', 'L24L']	['W23*', 'L24L']
sgRNA30851	ulaG	CCCACTCCGGGAAAGTGCTC	['W20*']	['W20*']	['E19E', 'W20*']
sgRNA30852	ulaG	TGCTCAGGATCCAGGATTCA	['S15N']	['L14L', 'S15N']	['NaN']
sgRNA30853	ulaG	GCTCAGGATCCAGGATTCAC	['S15N']	['L14L', 'S15N']	['NaN']
sgRNA30854	rpsF	TCGTCTTTCGCTTTAACCAT	['E108K']	['D107N', 'E108K']	['D107N', 'E108K']
sgRNA30855	rpsF	TTTAACCATCGGAGATGCTT	['V103I']	['V103I', 'M102I']	['V103I', 'M102I', 'A105T']
sgRNA30856	rpsF	TGGTACGCATAACCATGCTG	['R91H']	['NaN']	['NaN']
sgRNA30857	rpsF	TGATCGGGTAAGCCAGCTGA	['P50P']	['NaN']	['NaN']
sgRNA30858	rpsF	GGCCCCAGTCTTCCAGACGG	['G43D']	['G43N']	['G43N', 'W42*']
sgRNA30859	rpsF	TGCCCGGAACCTGTTCGCTC	['G20D']	['G20N']	['G20N', 'P19P']
sgRNA30860	rpsF	CCTGTTCGCTCTGGTCAGGA	['Q17Q']	['Q17Q', 'V18I']	['V18I', 'Q17Q', 'E16K']
sgRNA30861	rpsF	ACGCATCGAATTGCTCCTTA	['M1I']	['M1I','R2H']	['NaN']
sgRNA30862	rpsR	GCGATCAGTGTACGGCAGCA	['R73H']	['D72N', 'R73H']	['NaN']
sgRNA30863	rpsR	TTGCACGGGTACCGGTGATA	['A49T']	['A49T', 'R48H']	['NaN']
sgRNA30864	rpsR	GGGTACCGGTGATACGGCTT	['G46D']	['G46N']	['G46N', 'R48H']
sgRNA30865	rpsR	TGGGACAATCTTACCGCTTT	['V40I']	['NaN']	['NaN']
sgRNA30866	rpsR	GATCTCTTGAACGCCTTCCG	['E20E']	['E20K']	['E20K', 'D22N']
sgRNA30867	rpsR	AACGGCAGAACTTGCGACGA	['R12H']	['R12H', 'C11Y']	['NaN']
sgRNA30868	cysQ	ACACTCTGAACCCCGGATTC	['V243V']	['V243I']	['V243I', 'R242K']
sgRNA30869	cysQ	GGATTCAGGAACGACTCACG	['L237L']	['L237L', 'P239P']	['NaN']
sgRNA30870	cysQ	TCACGCGGAGTGTAATCCAG	['E234K']	['R233H', 'E234K']	['R233H', 'E234K', 'P232P']
sgRNA30871	cysQ	CCAGTCGTGAACGTGCGCTC	['W223*']	['W223*']	['W223*', 'D222N']
sgRNA30872	cysQ	TGCAGCTACAGCATGTCCAG	['A214T']	['A213T', 'A214T']	['A213T', 'A215T', 'A214T']
sgRNA30873	cysQ	AGCTACAGCATGTCCAGCGG	['A213T']	['A213T', 'V212I']	['A213T', 'V212I', 'A214T']
sgRNA30874	cysQ	GCGGTGTCCCAAATATTCGT	['A207T']	['NaN']	['NaN']
sgRNA30875	cysQ	ATATTCGTTGGTCCGAAGCG	['T201T']	['NaN']	['NaN']
sgRNA30876	cysQ	TATTCGTTGGTCCGAAGCGC	['T201T']	['NaN']	['NaN']
sgRNA30877	cysQ	CAGCGAAGAGCCGATGGACG	['S181S']	['L182L', 'S181S']	['NaN']
sgRNA30878	cysQ	GCTCCGCATCCGCATGGGAA	['E162E']	['E162K']	['A161A', 'E162K']
sgRNA30879	cysQ	GCATACACCACGCCTAAAAT	['A117T']	['V115V', 'A117T']	['V115V', 'A117T']
sgRNA30880	cysQ	GTGCTGACGGACTTCCCAAC	['Q74Q']	['NaN']	['NaN']
sgRNA30881	cysQ	TGACGGACTTCCCAACCGGG	['R73H']	['Q74Q', 'R73H']	['NaN']
sgRNA30882	cysQ	GGATCTTCTTCAGAAAGGAC	['D66N']	['NaN']	['NaN']
sgRNA30883	cysQ	TCAGAAAGGACCGGAACATC	['E64K']	['NaN']	['NaN']
sgRNA30884	cysQ	ACGTAAACCGTCCATGATAA	['R53H']	['NaN']	['NaN']
sgRNA30885	cysQ	GTCCATGATAACGGTGTGAG	['D50N']	['M49I', 'D50N']	['M49I', 'D50N', 'G51S']
sgRNA30886	cysQ	GCTTTGCTGACGACGTCCAT	['A32T']	['S30N', 'A32T']	['S30N', 'A32T']
sgRNA30887	cysQ	CCCGTCGTAGACCTGCATAA	['G22R']	['G22K']	['G22K']
sgRNA30888	fbp	GTTCGACATCTTCAACCATA	['E323K']	['V322I', 'E323K']	['V322I', 'R324H', 'E323K']
sgRNA30889	fbp	CGTTGCCGACAAAGAATGAA	['D316N']	['D316N', 'G314D']	['D316N', 'G314N']
sgRNA30890	fbp	CGACAAAGAATGAACGGCGC	['V313I']	['V313I', 'G314S']	['V313I', 'G314N']
sgRNA30891	fbp	CGGCGCTGGTGCAGGGTTTC	['R308H']	['R308H', 'R309H']	['Q307Q', 'R308H', 'R309H']
sgRNA30892	fbp	TACCGCCCGCTTGTTCCGCC	['G288D']	['G288N']	['G287D', 'G288N']
sgRNA30893	fbp	TGTTCCGCCAGGAATGCCAT	['E284K']	['E284K', 'A283A']	['NaN']
sgRNA30894	fbp	CCGATATAACGTGAGGTATA	['G241S']	['G241N']	['NaN']
sgRNA30895	fbp	TATAACGTGAGGTATAAGGG	['R238H']	['NaN']	['NaN']
sgRNA30896	fbp	ACGTGAGGTATAAGGGCGGT	['R238H']	['NaN']	['NaN']
sgRNA30897	fbp	ATGTACTTCTTCACCCCGTT	['K219K']	['NaN']	['NaN']
sgRNA30898	fbp	GTTTCCTTCGTTGATGGAGT	['G208E']	['G208K']	['NaN']
sgRNA30899	fbp	CCGGGAAGCGCATCCGTTCC	['P197P']	['P197P', 'E198K']	['NaN']
sgRNA30900	fbp	GAGCGAAGGATCGTAAGTAA	['S183S']	['G185S', 'S183S']	['NaN']
sgRNA30901	fbp	CCTGTTTGTTACCAGGCTGG	['Q153Q']	['V154I', 'Q153Q']	['NaN']
sgRNA30902	fbp	GCGTGCCAACAGGCGTAACG	['T139T']	['G138D', 'T139T']	['T139T', 'G138N']
sgRNA30903	fbp	AGGCGTAACGCGGCGGTAGA	['T135T']	['V137I', 'T135T']	['NaN']
sgRNA30904	fbp	AGAGACGTTAACATCGATGT	['V122I']	['V124I', 'V122I']	['NaN']
sgRNA30905	fbp	AATCTCATCTTCTTCTTCAG	['E93E']	['E93K']	['E93K', 'V95I']
sgRNA30906	fbp	CTGCACGTTCTCAGCACCGC	['V57V']	['Q58Q', 'V57V']	['V57I', 'Q58Q']
sgRNA30907	fbp	TCTCAGCACCGCTGGCACCC	['E55E']	['E55K']	['E55K', 'A54T']
sgRNA30908	fbp	GATATCGCGATGGATAATCT	['D39N']	['NaN']	['NaN']
sgRNA30909	fbp	CAGCAAAGCAGTGAGCTCAC	['L25L']	['L25L', 'L26L']	['NaN']
sgRNA30910	tldE	ATCTTTTAAATTACCTGCGA	['D417N']	['NaN']	['NaN']
sgRNA30911	tldE	GCGATGGTGATTTCGCTCAC	['A412T']	['NaN']	['NaN']
sgRNA30912	tldE	CCCAGAAGCCCGCTGCACCA	['W396*']	['W396*']	['V397I', 'W396*']
sgRNA30913	tldE	CTCGAAGCTTAGACCTTGTC	['E361K']	['E361K']	['NaN']
sgRNA30914	tldE	CGCACACCTTCGCTGTCGAA	['V311V']	['V311I']	['R312H', 'V311I']
sgRNA30915	tldE	TCTTCAATGGTCAGCCAGTC	['E293K']	['E292K', 'E293K']	['E292K', 'E293K']
sgRNA30916	tldE	TTCATGGTGGAGAGTTTACG	['M242I']	['NaN']	['NaN']
sgRNA30917	tldE	GTGACAGACGCGATAAAGTA	['L234L']	['NaN']	['NaN']
sgRNA30918	tldE	CAGTCGGCCCCAACCCACTC	['D225N']	['D225N', 'C226Y']	['NaN']
sgRNA30919	tldE	ATCGCTCATCGCACGACCAA	['D215N']	['S214N', 'D215N']	['S214N', 'D215N', 'M213I']
sgRNA30920	tldE	CTCCATATCGCCATTTTCTT	['E202K']	['M201I', 'E202K']	['M201I', 'E202K']
sgRNA30921	tldE	TTCTTCGGCAATTACACAGC	['E197K']	['E197K', 'E196K']	['NaN']
sgRNA30922	tldE	GCTGTTAAAGCTGCCACCTT	['S165N']	['NaN']	['NaN']
sgRNA30923	tldE	GCAATGCCGCCTGTTCTGCG	['L149L']	['L149L', 'A148T']	['NaN']
sgRNA30924	tldE	GCCAGTTCAATGGCTTCATC	['L140L']	['A141T', 'L140L']	['A141T', 'L140L']
sgRNA30925	tldE	CCAGTTCAATGGCTTCATCC	['L140L']	['A141T', 'L140L']	['E139K', 'A141T', 'L140L']
sgRNA30926	tldE	CAGTTCAATGGCTTCATCCG	['L140L']	['E139K', 'L140L']	['E139K', 'A141T', 'L140L']
sgRNA30927	tldE	GTCGAGATCTGGTGCGTCAA	['D125N']	['NaN']	['NaN']
sgRNA30928	tldE	CAGCTCTTTGTCTGCCACGC	['E115E']	['E115E', 'L116L']	['E115K', 'L116L']
sgRNA30929	tldE	TTTGTCTGCCACGCCGGCAC	['D113N']	['D113N', 'E115K']	['NaN']
sgRNA30930	tldE	GGGATCTGGCGAGGTATAAC	['D106N']	['NaN']	['NaN']
sgRNA30931	tldE	CCAGCGCCGCCTGTACAGTA	['L97L']	['A96A', 'L97L']	['A96A', 'D98N', 'L97L']
sgRNA30932	tldE	CAGCGCCGCCTGTACAGTAC	['A96A']	['A96A', 'L97L']	['A96T', 'L97L']
sgRNA30933	tldE	AATGGCCTGCGGGCTTAAAT	['A88T']	['A88T', 'Q87Q']	['A88T', 'Q87Q', 'A90T']
sgRNA30934	tldE	GGCCTGCGGGCTTAAATCGG	['A88T']	['A88T', 'Q87Q']	['A88T', 'P86P', 'Q87Q']
sgRNA30935	tldE	ACGCGTGCTTACGCTAATGC	['R51H']	['T50T', 'R51H']	['NaN']
sgRNA30936	tldE	CGCACCGTCCGATTTGCCTG	['A36T']	['G35D', 'A36T']	['G35D', 'A36T']
sgRNA30937	tldE	TGAGGCCAACTCCAGCGCAG	['A29T']	['A29T', 'L28L']	['A29T', 'G31S', 'L28L']
sgRNA30938	pyrB	TGCTGGAAGTACCAGGCGTG	['Q288Q']	['Q289Q', 'Q288Q']	['NaN']
sgRNA30939	pyrB	GTCGCAATCTCATCAACACG	['A275A']	['A275T']	['A275T', 'T276T']
sgRNA30940	pyrB	TCATATTGGCTTTGGCGTTG	['M262I']	['NaN']	['NaN']
sgRNA30941	pyrB	TCACGTTGGCGTACTCGGAC	['V244V']	['V244I']	['NaN']
sgRNA30942	pyrB	CCAGACGCTCTTTTTGCACG	['L236L']	['L236L', 'D237N']	['D237N', 'L236L', 'R235H']
sgRNA30943	pyrB	AGCATATCCAGAATGTATTG	['M202I']	['NaN']	['NaN']
sgRNA30944	pyrB	CCGGCGCGATGAAGTAAAAA	['P190P']	['A189A', 'P190P']	['D191N', 'A189A', 'P190P']
sgRNA30945	pyrB	ACTTCGCTAACGCCTGAGTC	['K179K']	['A178A', 'K179K']	['K179K', 'A178T']
sgRNA30946	pyrB	GAGTCAGGGAGTGAACGGTG	['L173L']	['NaN']	['NaN']
sgRNA30947	pyrB	GCAAGGTTTGCGTCGGATGT	['L140L']	['NaN']	['NaN']
sgRNA30948	pyrB	ATTCAGTACCGGTACATTGC	['L126L']	['L126L', 'A128T']	['NaN']
sgRNA30949	pyrB	GCTGATAACCGAAATGGTAT	['S97N']	['NaN']	['NaN']
sgRNA30950	pyrB	ACTTTGTGCTTCAACAGCTC	['V44I']	['NaN']	['NaN']
sgRNA30951	pyrB	TGCTTCAACAGCTCTGGTTG	['K41K']	['L40L', 'K41K']	['NaN']
sgRNA30952	pyrB	CTGTCGCCAGCACCAGATTA	['A26A']	['A26A', 'A28T']	['A26T', 'A28T']
sgRNA30953	pyrB	ATCGCGACTAAGGTCGTTTA	['D19N']	['R18H', 'D19N']	['R18H', 'D20N', 'D19N']
sgRNA30954	pyrB	ATCTTTTATCTCCTGACGCC	['M1I']	['NaN']	['NaN']
sgRNA30955	pyrB	TCTTTTATCTCCTGACGCCT	['NaN']	['NaN']	['NaN']
sgRNA30956	yjgN	CTGGCTAAGAAGCCTTTATC	['A385T']	['S386N', 'A385T']	['NaN']
sgRNA30957	yjgN	ATCATCCATATTTTCAGCAG	['M353I']	['W352*', 'M353I']	['W352*', 'M353I']
sgRNA30958	yjgN	ACATGCGATAAAGCATACCG	['M331I']	['R330H', 'M331I']	['R330H', 'C332Y', 'M331I']
sgRNA30959	yjgN	TAACCAGCAACAGCGAGAAA	['G245D']	['G245N']	['NaN']
sgRNA30960	yjgN	TAAAGCTAAAAATGCGAGAA	['A236T']	['NaN']	['NaN']
sgRNA30961	yjgN	ACACTACTTGAACTATTGGC	['V176I']	['V176I', 'S175N']	['V176I', 'S174N', 'S175N']
sgRNA30962	yjgN	GAAAACAGTCCCCATCCCAA	['V160I']	['NaN']	['NaN']
sgRNA30963	yjgN	AAATCTTACGCCGTTGAGAC	['R132K']	['NaN']	['NaN']
sgRNA30964	yjgN	GCCGTTGAGACTGGTCATTA	['G130S']	['G130N']	['V131I', 'G130N']
sgRNA30965	yjgN	GTCAAAACACAACCAACAAG	['L103L']	['NaN']	['NaN']
sgRNA30966	yjgN	TACCATGAAAAACAAACGAA	['G19D']	['G19N']	['NaN']
sgRNA30967	yjgN	ACCATGAAAAACAAACGAAT	['G19S']	['G19N']	['NaN']
sgRNA30968	pepA	CTTCGCCGTTAAACCCAGCG	['E502K']	['E502K', 'E503K']	['G501D', 'E502K', 'E503K']
sgRNA30969	pepA	TAAACCCAGCGCGGTTTAAC	['G498G']	['G498E']	['G498K']
sgRNA30970	pepA	AACTGTGCCAGCAACGCTAC	['Q491Q']	['NaN']	['NaN']
sgRNA30971	pepA	CAACGCTACCGGACGACCGG	['A487A']	['L488L', 'A487A']	['L488L', 'A487T']
sgRNA30972	pepA	GGTGCGCCCAGTTGTACTTA	['A464A']	['A464T']	['NaN']
sgRNA30973	pepA	GTGCGCCCAGTTGTACTTAC	['A464A']	['A464T']	['W463*', 'A464T']
sgRNA30974	pepA	ACCGCCAATGTTCGCCATAT	['G442S']	['G442N']	['G441D', 'G442N']
sgRNA30975	pepA	TCCTGATACTCGTCACCCAG	['Q427Q']	['E428K', 'Q427Q']	['NaN']
sgRNA30976	pepA	CCAGCGGTAAGCGCCATGCG	['L422L']	['P421P', 'L422L']	['P421P', 'L422L', 'G423S']
sgRNA30977	pepA	GTCACCGGATTGTTCAGACG	['D415N']	['D415N', 'G414D']	['G414N', 'D415N']
sgRNA30978	pepA	GCAATCAGTTCATGGGCCAG	['A408T']	['A408T', 'L406L']	['NaN']
sgRNA30979	pepA	CAGCACTTCAACGGTTTGAC	['V348V']	['V348V', 'L349L']	['V348I', 'L349L']
sgRNA30980	pepA	TTCAACGGTTTGACCGGACA	['E347K']	['E347K', 'V346I']	['E347K', 'V348M', 'V346I']
sgRNA30981	pepA	AACGGTTTGACCGGACATGG	['V346I']	['E347K', 'V346I']	['NaN']
sgRNA30982	pepA	GGACGATAGGCTCGTCCGCC	['R333H']	['R333H', 'P334P']	['NaN']
sgRNA30983	pepA	ATCTCATCCATGCCTTCTGA	['E289E']	['E289K']	['M290I', 'E289K']
sgRNA30984	pepA	AGGCTTGATCGAGATACCGC	['K282K']	['NaN']	['NaN']
sgRNA30985	pepA	CTTTACCCACCAGCACGATT	['G271S']	['G269D', 'G271S']	['G271S', 'G269N']
sgRNA30986	pepA	GCTGGCGCGCTTGTGAAGCG	['Q209Q']	['Q209Q', 'R208H']	['NaN']
sgRNA30987	pepA	CGCTTGTGAAGCGAGGTAAG	['A207T']	['A207T']	['NaN']
sgRNA30988	pepA	TAAGCGGCGTTACAGATATT	['A201T']	['NaN']	['NaN']
sgRNA30989	pepA	GCGGCGTTACAGATATTCGG	['A201T']	['A201T', 'A200T']	['NaN']
sgRNA30990	pepA	ATCTTTTGCTGCTTTAATCC	['D189N']	['NaN']	['NaN']
sgRNA30991	pepA	ACCGCTGGTCAGTTCACGGC	['G170S']	['G170N']	['G170N', 'S169N']
sgRNA30992	pepA	ATCTTACGCAGCGGACGACG	['K156K']	['K156K', 'R155H']	['K156K', 'M157I', 'R155H']
sgRNA30993	pepA	GCACTTTCCAGTAGTTGTTA	['V126V']	['V126I']	['R127H', 'V126I']
sgRNA30994	pepA	GTTCTTTGCCGCAACCAATA	['E81K']	['R82H', 'E81K']	['NaN']
sgRNA30995	pepA	ACCAATAAGGAGAATTCGCT	['G77S']	['G77N']	['NaN']
sgRNA30996	pepA	TGCAGCAACAATGTCTGCCC	['L62L']	['L62L', 'L61L']	['NaN']
sgRNA30997	pepA	GCTGTTCTGCAATCGGAGAA	['Q34Q']	['Q34Q', 'E33K']	['NaN']
sgRNA30998	pepA	AGGCACTCCGCTGTTTCTCC	['A16T']	['A16T', 'S15N']	['A16T', 'C17Y', 'S15N']
sgRNA30999	nanY	GTCCTGCGATCTTGAAAGAG	['D357N']	['D357N', 'Q356Q']	['D357N', 'Q356Q', 'S355S']
sgRNA31000	nanY	TTGCACCACAGAGGATATTA	['A325T']	['A325T', 'G324D']	['G324N', 'A325T']
sgRNA31001	nanY	CACCACAGAGGATATTATGG	['G324D']	['G324N']	['G324N', 'A325T']
sgRNA31002	nanY	TATAGCGCCATCCATTTCTG	['A293T']	['A293T', 'A295T']	['NaN']
sgRNA31003	nanY	CATCTTCTTCTTGTGTTTCA	['D278N']	['D278N', 'D279N']	['D278N', 'E277K', 'D279N']
sgRNA31004	nanY	AAATGCACTCCCCCACTCTA	['A232T']	['NaN']	['NaN']
sgRNA31005	nanY	TTTTCCTGACGGGAATTCCA	['G222E']	['G222K']	['NaN']
sgRNA31006	nanY	TCATCTTCATTGCCAAATCC	['D211N']	['D210N', 'D211N']	['NaN']
sgRNA31007	nanY	CCAATCATAGTAACCGTCTC	['G196S']	['G196N']	['M194I', 'G196N']
sgRNA31008	nanY	GGTTCTTTATGCAGATAATT	['E75K']	['NaN']	['NaN']
sgRNA31009	fimE	GGCATCGCGAATAATGCGAT	['A123T']	['A123T', 'D122N']	['A123T', 'D122N', 'G124S']
sgRNA31010	fimE	GGCGAGAAAGCCGACTCCCG	['R113H']	['NaN']	['NaN']
sgRNA31011	fimE	CTTTCCAGTTAGCACGTTCC	['W93*']	['W93*', 'G95S']	['W93*', 'G95S']
sgRNA31012	fimE	TTTCCAGTTAGCACGTTCCT	['W93*']	['W93*']	['W93*', 'G95S']
sgRNA31013	fimE	TTCCTGGGTCCAGCGTTCCA	['E89K']	['E89K', 'Q88Q']	['NaN']
sgRNA31014	fimE	TCACGCTCATCAAAACGTAA	['E81K']	['E81K', 'R80H']	['E79E', 'E81K', 'R80H']
sgRNA31015	fimE	CACGCTCATCAAAACGTAAC	['R80H']	['E79E', 'R80H']	['E79E', 'E81K', 'R80H']
sgRNA31016	fimE	ATCAAAACGTAACGGGTGAA	['D78N']	['D78N', 'E79K']	['NaN']
sgRNA31017	fimE	GTAACAAACCGCCTGCATCA	['C20Y']	['G22R', 'C20Y']	['NaN']
sgRNA31018	hsdM	GCTTCTGCCGCTAATACATC	['A489T']	['E488K', 'A489T']	['E488K', 'A489T']
sgRNA31019	hsdM	CCAGGAGATATCCAGCGAAT	['W467*']	['W467*']	['NaN']
sgRNA31020	hsdM	TTGCGGTGCGGATCCACTCA	['A458T']	['NaN']	['NaN']
sgRNA31021	hsdM	CACGGCTGAACTTGCGCCAG	['R452H']	['E453K', 'R452H']	['S451N', 'E453K', 'R452H']
sgRNA31022	hsdM	AGCGGCTGGTAGCAAGATGC	['R446H']	['R446H', 'S445N']	['W447*', 'R446H', 'S445N']
sgRNA31023	hsdM	CTCCATTCACCTTCAGTGCG	['W420*']	['W420*']	['W420*', 'S421N']
sgRNA31024	hsdM	TCCATTCACCTTCAGTGCGC	['W420*']	['W420*']	['E419K', 'W420*']
sgRNA31025	hsdM	TCGCCATACACGCGCTCAAA	['E407K']	['G406D', 'E407K']	['E407K', 'G406N']
sgRNA31026	hsdM	AAACGGCTGCAAATGCTCGT	['P400P']	['P400P', 'Q399Q']	['P400P', 'E402K', 'Q399Q']
sgRNA31027	hsdM	GTACAGTTCTTATCCTGATT	['C371Y']	['NaN']	['NaN']
sgRNA31028	hsdM	ACCGGTCGGCAGACGCAGAA	['G343S']	['G343N']	['P341P', 'G343N']
sgRNA31029	hsdM	CATCAGGTCACGACGAATGT	['L328L']	['L328L', 'M329I']	['D330N', 'L328L', 'M329I']
sgRNA31030	hsdM	GTTGCTGGTCGGGTGAACAA	['S286N']	['NaN']	['NaN']
sgRNA31031	hsdM	TGGTCGGGTGAACAAAGGTG	['P284P']	['P284P', 'S286N']	['NaN']
sgRNA31032	hsdM	AACAAAGGTGCGGGTAATGT	['V282I']	['NaN']	['NaN']
sgRNA31033	hsdM	GTGGCGACAATATGCGCCTT	['A264T']	['NaN']	['NaN']
sgRNA31034	hsdM	CGACAATATGCGCCTTCGGC	['V263I']	['V263I', 'A264T']	['NaN']
sgRNA31035	hsdM	TACCCAGAGTGTTGCCCAGA	['G251D']	['G251N']	['G251N', 'L250L']
sgRNA31036	hsdM	GTTCGAGGCCGATAAACGCG	['E216K']	['NaN']	['NaN']
sgRNA31037	hsdM	CGAGGCCGATAAACGCGCGG	['E216K']	['E216K', 'G214D']	['E216K', 'G214N']
sgRNA31038	hsdM	ATCAAGGTCGTCCAGATCAT	['D200N']	['D200N', 'G201S']	['NaN']
sgRNA31039	hsdM	TTGCGACTTAACATAGCGGT	['S191S']	['K190K', 'S191S']	['NaN']
sgRNA31040	hsdM	GCGGACGCGGGGTGAAGTAC	['P154P']	['P154P', 'R153H']	['NaN']
sgRNA31041	hsdM	GTACTGGCCTGCACCAGACT	['Q148Q']	['NaN']	['NaN']
sgRNA31042	hsdM	ACCAGTGCGGTTATTTGTTT	['L106L']	['L106L', 'V107I']	['NaN']
sgRNA31043	hsdM	TGCGGTTATTTGTTTCGGCT	['A105T']	['NaN']	['NaN']
sgRNA31044	hsdM	CCTGGCCGATGCGGGATTTC	['Q65Q']	['Q65Q', 'E66K']	['G64D', 'Q65Q', 'E66K']
sgRNA31045	bglJ	CGCAATATTTCTCTCTCCGT	['L161L']	['R162H', 'L161L']	['NaN']
sgRNA31046	bglJ	GCAATATTTCTCTCTCCGTC	['L161L']	['R162H', 'L161L']	['NaN']
sgRNA31047	bglJ	TCGGGCTTAACGTCCGGCTT	['P155P']	['P155P', 'S154N']	['NaN']
sgRNA31048	bglJ	TGTACCACTGATTGTTCAGT	['W145*']	['W145*']	['NaN']
sgRNA31049	bglJ	CCACTGATTGTTCAGTCGGT	['W145*']	['W145*', 'Q144Q']	['W145*', 'Q144Q']
sgRNA31050	bglJ	CATCCGCAATAACTAAACGC	['D94N']	['D94N', 'A93A']	['D95N', 'D94N', 'A93A']
sgRNA31051	bglJ	ATCCGCAATAACTAAACGCC	['D94N']	['D94N', 'A93A']	['D94N', 'A93T']
sgRNA31052	bglJ	ACTTAATCGCCAGTTCAGTC	['K83K']	['NaN']	['NaN']
sgRNA31053	bglJ	CTCTCTGCGCTCACTTCTCA	['E72K']	['R71K', 'E72K']	['R71K', 'E72K']
sgRNA31054	bglJ	CGCAAACGAGATCCGCGACA	['A57T']	['A57T']	['S55S', 'A57T']
sgRNA31055	bglJ	ATCCTGAAATGACTCCTGAC	['D49N']	['Q48Q', 'D49N']	['Q48Q', 'D49N', 'A50T']
sgRNA31056	bglJ	ACTCCTGACTGGTATAGGTA	['E45E']	['E45K']	['Q44Q', 'E45K']
sgRNA31057	rsmC	CTTCGCCTGGCGGGTCATAA	['A340A']	['A340A', 'K341K']	['A340T', 'K341K']
sgRNA31058	rsmC	CCAGCACGTCCGGATAAGGC	['L313L']	['V312V', 'L313L']	['D314N', 'V312V', 'L313L']
sgRNA31059	rsmC	CACGTCCGGATAAGGCAGGA	['V312M']	['V312I']	['V312I', 'D311N']
sgRNA31060	rsmC	TGCATCCCATCGTGGAACGG	['M275I']	['M275I', 'G274G']	['G274E', 'M275I']
sgRNA31061	rsmC	CCCATCGTGGAACGGCGGGT	['G274R']	['G274K']	['G274K']
sgRNA31062	rsmC	GACTTCACCTTCAACACCGT	['V249I']	['V249I', 'E248K']	['NaN']
sgRNA31063	rsmC	CGGGGCAGAGACATCGCACA	['P231P']	['A230T', 'P231P']	['A230T', 'A232T', 'P231P']
sgRNA31064	rsmC	CACAAGGTGAGACGAATTTT	['L225L']	['C226Y', 'L225L']	['NaN']
sgRNA31065	rsmC	TGAGACGAATTTTCGGCGAA	['R222H']	['NaN']	['NaN']
sgRNA31066	rsmC	TTTCGGCGAATGGCGCGCAA	['P219P']	['S218S', 'P219P']	['NaN']
sgRNA31067	rsmC	AGCACTTTACCTTTCGTGTG	['V200V']	['V200I']	['L201L', 'V200I']
sgRNA31068	rsmC	CCGTCGCGGCTAAACACGCC	['G180S']	['D179N', 'G180S']	['D179N', 'G180N']
sgRNA31069	rsmC	GCGCTGTCGACTTTATTCAA	['A137T']	['A137T', 'S136N']	['NaN']
sgRNA31070	rsmC	ACAAAAATATCTGTCCCCAC	['V110I']	['NaN']	['NaN']
sgRNA31071	rsmC	TGGGCTTCCGGTTTGTTCTT	['A91T']	['Q92Q', 'A91T']	['NaN']
sgRNA31072	rsmC	CCGTGGCGACCAGACTGAAA	['T70T']	['T70T', 'A71T']	['T70T', 'A69T', 'A71T']
sgRNA31073	rsmC	AACGGGCGTTATCCCCCATC	['R64H']	['A63T', 'R64H']	['NaN']
sgRNA31074	rsmC	CTGCCAGTGGTGGAATTGCT	['W52*']	['W52*']	['Q53Q', 'W52*']
sgRNA31075	rsmC	CAGGTCATCCTGTAAGTCTC	['L33L']	['L33L', 'D32N']	['NaN']
sgRNA31076	rsmC	CGCAGCAAGACTTCACTTGC	['L12L']	['R13H', 'L12L']	['R13H', 'L11L', 'L12L']
sgRNA31077	rsmC	GCAGCAAGACTTCACTTGCC	['L12L']	['L11L', 'L12L']	['R13H', 'L11L', 'L12L']
sgRNA31078	rsmC	TGCCGGGGTAAATGCAGACA	['A7T']	['P6P', 'A7T']	['NaN']
sgRNA31079	holD	GCAAATTTGTTGCCATAACG	['C126Y']	['NaN']	['NaN']
sgRNA31080	holD	GCCCGTAAATCGGTGAGCGC	['R112R']	['A113T', 'R112R']	['A113T', 'R112Q']
sgRNA31081	holD	TGAGCGCCTTCCAGTGATAG	['A101T']	['A101T', 'G100D']	['A101T', 'G100D', 'Q102Q']
sgRNA31082	holD	CGCAGAACATCGCTCACTAA	['L58L']	['R59H', 'L58L']	['NaN']
sgRNA31083	holD	CGCTCACTAAAGGATCAGTC	['S55N']	['V54V', 'S55N']	['V54V', 'D56N', 'S55N']
sgRNA31084	holD	GCTCACTAAAGGATCAGTCA	['S55N']	['V54V', 'S55N']	['V54I', 'S55N']
sgRNA31085	holD	CACTAAAGGATCAGTCAGGG	['V54M']	['V54I']	['NaN']
sgRNA31086	holD	ACTAAAGGATCAGTCAGGGC	['V54M']	['V54I']	['NaN']
sgRNA31087	holD	ATCACCAGACGGACGTGTGC	['V40V']	['V40I']	['L39L', 'V40I']
sgRNA31088	holD	TCACCAGACGGACGTGTGCC	['V40V']	['V40I']	['L39L', 'V40I']
sgRNA31089	holD	GACGTGTGCCGGGATCGCAA	['V37I']	['NaN']	['NaN']
sgRNA31090	holD	TCTCCCCCTGCAACGCGCCA	['E28E']	['E28K']	['G27G', 'E28K']
sgRNA31091	holD	AGGGCGACGCAGCGACCACT	['R21H']	['G23S', 'R21H']	['NaN']
sgRNA31092	ytjA	AGCTGCGCCTGCAGCGGTAC	['A31T']	['A31T', 'A30T']	['NaN']
sgRNA31093	ytjA	CAGACCACCAAACCCAAGTG	['G22D']	['L23L', 'G22D']	['L23L', 'G22N']
sgRNA31094	deoA	AAAGCCGACGCTGTAATCGA	['G382D']	['G382N']	['NaN']
sgRNA31095	deoA	CATTTCACTGACAAAACCTT	['M354I']	['M354I', 'E353K']	['M354I', 'D355N', 'E353K']
sgRNA31096	deoA	GCTTTCGTCAGCATCGCTGT	['A342T']	['A342T', 'T340T']	['NaN']
sgRNA31097	deoA	CGCGTAGTTCTCAACGAAGT	['A331T']	['A331T']	['NaN']
sgRNA31098	deoA	TAGTTCTCAACGAAGTCGGT	['E328E']	['NaN']	['NaN']
sgRNA31099	deoA	AGTTCTCAACGAAGTCGGTC	['E328E']	['E328K']	['NaN']
sgRNA31100	deoA	ATCGTGACATCAAACAGACG	['T276T']	['M277I', 'T276T']	['NaN']
sgRNA31101	deoA	GGTTACGATATTCACCCGTC	['R268H']	['NaN']	['NaN']
sgRNA31102	deoA	AGCCACGCCAACAATCGCTT	['A228T']	['V227V', 'A228T']	['V227I', 'A228T']
sgRNA31103	deoA	AAGGGCTTCAGAGAGTTCGT	['A219T']	['A221T', 'A219T']	['NaN']
sgRNA31104	deoA	GCTTCAGAGAGTTCGTAGGT	['A219T']	['E218K', 'A219T']	['NaN']
sgRNA31105	deoA	TTTCTTCGCCAGAATAGAGG	['K190K']	['K190K', 'A189A']	['NaN']
sgRNA31106	deoA	GATCAGCGGGATGGAGTCCA	['L182L']	['P181P', 'L182L']	['NaN']
sgRNA31107	deoA	CCACGGTTGCGGTAATATCA	['V177V']	['V177I']	['D178N', 'V177I']
sgRNA31108	deoA	GCGTAGAAACGTTTATCAGC	['A169T']	['A169T']	['NaN']
sgRNA31109	deoA	CGACGTCTTTAATAATTTCG	['V149I']	['V149I', 'G150S']	['V149I', 'D148N', 'G150S']
sgRNA31110	deoA	TCGCGGAAACGGTTGTCATC	['E144K']	['R143H', 'E144K']	['NaN']
sgRNA31111	deoA	CGCGGAAACGGTTGTCATCC	['R143H']	['R143H', 'E144K']	['NaN']
sgRNA31112	deoA	TCCGGGAAAATGTCGAAGCC	['P137P']	['D138N', 'P137P']	['NaN']
sgRNA31113	deoA	GCGTACCGCCAGTATGACCG	['T123T']	['G122D', 'T123T']	['G122N', 'T123T']
sgRNA31114	deoA	CAGGCTTTTCCAGTCGAGAA	['S74N']	['S74N', 'L75L']	['NaN']
sgRNA31115	deoA	ATGGTCAGCGAGACACGCTC	['L59L']	['L59L', 'M61I']	['NaN']
sgRNA31116	deoA	GCTCAGGCATTGTCATATCG	['E55E']	['E55K']	['E55K', 'R56H']
sgRNA31117	deoA	TGTCATATCGTGGAAGAAAA	['M51I']	['NaN']	['NaN']
sgRNA31118	deoA	AGAAACAAGGTAACCTCCCG	['L1L']	['NaN']	['NaN']
sgRNA31119	trpR	AGCCACTGGCGCAGCTCGAC	['W99*']	['W99*']	['Q98Q', 'W99*']
sgRNA31120	trpR	GTTCATTTTTTAACTCACGC	['E74K']	['NaN']	['NaN']
sgRNA31121	trpR	GTCAGCATCAGGTTTAACAA	['L43L']	['L43L', 'M42I']	['L43L', 'T44T', 'M42I']
sgRNA31122	trpR	ACGGTAAATGGAGATCGTTT	['P37P']	['NaN']	['NaN']
sgRNA31123	trpR	TTCTGCCATCGCTGCTGAAT	['E13K']	['E13K', 'A12T']	['E13K', 'M11I', 'A12T']
