## Supplemental Figures, Tables and Data for "Base Editor-Mediated Large-Scale Screening of Functional Mutations in Bacteria for Industrial Phenotypes": Data S3_read counts in screening.xlsx (part 1 of 3)

### Sheet: AID-isobutanol
sgRNAID	gene	seq	before-R1	before-R2	isobutanol-R1	isobutanol-R2
sgRNA1	thrA	ATGCGAGTGTTGAAGTTCGG	1347	1295	146	193
sgRNA2	thrA	TCTGCGTGTTGCCGATATTC	928	747	761	666
sgRNA3	thrA	ATATTCTGGAAAGCAATGCC	595	608	611	523
sgRNA4	thrA	TCTGGAAAGCAATGCCAGGC	576	568	540	519
sgRNA5	thrA	AAGCAATGCCAGGCAGGGGC	1248	1812	1142	1721
sgRNA6	thrA	CAATGCCAGGCAGGGGCAGG	1296	586	1116	556
sgRNA7	thrA	CGCCAAAATCACCAACCACC	762	780	567	601
sgRNA8	thrA	CCTGCATGGCATTAGTTTGT	460	335	501	481
sgRNA9	thrA	CTGCATGGCATTAGTTTGTT	923	698	823	614
sgRNA10	thrA	ATGTCGATCGCCATTATGGC	481	373	467	382
sgRNA11	thrA	GCCGGCGTATTAGAAGCGCG	1003	917	1005	809
sgRNA12	thrA	CGATCCGGTCGAAAAACTGC	444	604	415	567
sgRNA13	thrA	GTCGAAAAACTGCTGGCAGT	921	758	876	777
sgRNA14	thrA	TCGAAAAACTGCTGGCAGTG	662	528	568	472
sgRNA15	thrA	TGAGTCCACCCGCCGTATTG	867	1098	777	1033
sgRNA16	thrA	CCGCATTCCGGCTGATCACA	890	671	844	674
sgRNA17	thrA	GGCTGATCACATGGTGCTGA	723	1081	764	859
sgRNA18	thrA	AAAGGCGAACTGGTGGTGCT	1350	1617	1087	1402
sgRNA19	thrA	CGGTTCCGACTACTCTGCTG	1153	624	1014	569
sgRNA20	thrA	CGACTACTCTGCTGCGGTGC	830	1524	705	1212
sgRNA21	thrA	GCGCCGATTGTTGCGAGATT	908	834	797	722
sgRNA22	thrA	CTATACCTGCGACCCGCGTC	1288	1447	1142	1305
sgRNA23	thrA	GATGTCCTACCAGGAAGCGA	735	622	643	556
sgRNA24	thrA	GCGATGGAGCTTTCCTACTT	1479	760	2000	657
sgRNA25	thrA	CCTTGCCTGATTAAAAATAC	166	354	302	1083
sgRNA26	thrA	CAAGCACCAGGTACGCTCAT	1147	770	410	313
sgRNA27	thrA	CCGTGATGAAGACGAATTAC	435	656	367	627
sgRNA28	thrA	GAAGACGAATTACCGGTCAA	775	621	917	602
sgRNA29	thrA	CATTTCCAATCTGAATAACA	806	437	654	508
sgRNA30	thrA	ATGGCAATGTTCAGCGTTTC	542	969	513	918
sgRNA31	thrA	ATGTTCAGCGTTTCTGGTCC	717	1045	625	1048
sgRNA32	thrA	TGTTCAGCGTTTCTGGTCCG	1063	656	873	697
sgRNA33	thrA	GTTTCTGGTCCGGGGATGAA	353	400	372	398
sgRNA34	thrA	TTTCTGGTCCGGGGATGAAA	369	415	237	313
sgRNA35	thrA	TGGTCCGGGGATGAAAGGGA	874	570	891	667
sgRNA36	thrA	CCGGGGATGAAAGGGATGGT	875	748	914	723
sgRNA37	thrA	GTCACGCGCCCGTATTTCCG	702	813	652	704
sgRNA38	thrA	GCGACTGTGTGCGAGCTGAA	1178	873	1052	727
sgRNA39	thrA	AATGCAGGAAGAGTTCTACC	707	543	378	335
sgRNA40	thrA	GGAACTGAAAGAAGGCTTAC	1047	655	830	518
sgRNA41	thrA	ACTGGAGCCGCTGGCAGTGA	823	823	662	792
sgRNA42	thrA	AGCCGCTGGCAGTGACGGAA	878	676	847	665
sgRNA43	thrA	GCTGGCAGTGACGGAACGGC	1192	1290	1292	1399
sgRNA44	thrA	ACGGCTGGCCATTATCTCGG	666	651	677	700
sgRNA45	thrA	CTGGCCATTATCTCGGTGGT	598	774	662	792
sgRNA46	thrA	ATTATCTCGGTGGTAGGTGA	580	755	315	541
sgRNA47	thrA	GCGCACCTTGCGTGGGATCT	1148	902	1467	1035
sgRNA48	thrA	GGCGAAATTCTTTGCCGCAC	764	962	938	934
sgRNA49	thrA	AACATTGTCGCCATTGCTCA	933	911	799	801
sgRNA50	thrA	TGAACGCTCAATCTCTGTCG	857	837	1103	999
sgRNA51	thrA	AATAACGATGATGCGACCAC	1027	499	885	465
sgRNA52	thrA	ATTGGCGTCGGTGGCGTTGG	1198	1340	1189	1301
sgRNA53	thrA	CATATCGACTTACGTGTCTG	1169	870	1319	771
sgRNA54	thrA	CTGCGGTGTTGCCAACTCGA	951	841	865	733
sgRNA55	thrA	GCTCTGCTCACCAATGTACA	817	298	1201	507
sgRNA56	thrA	ATGGCCTTAATCTGGAAAAC	592	443	513	423
sgRNA57	thrA	CCTTAATCTGGAAAACTGGC	461	258	403	187
sgRNA58	thrA	GCCAAAGAGCCGTTTAATCT	547	657	478	628
sgRNA59	thrA	CCAAAGAGCCGTTTAATCTC	614	773	433	594
sgRNA60	thrA	CACTTCCAGCCAGGCAGTGG	951	608	731	409
sgRNA61	thrA	CTACCATCAGTTGCGTTATG	703	981	472	751
sgRNA62	thrA	TCCTCTATGACACCAACGTT	675	655	507	425
sgRNA63	thrA	CCTCTATGACACCAACGTTG	770	883	574	637
sgRNA64	thrA	TATGACACCAACGTTGGGGC	637	993	1188	671
sgRNA65	thrA	CAACGTTGGGGCTGGATTAC	843	683	666	485
sgRNA66	thrA	CTGCAAAATCTGCTCAATGC	546	695	75	106
sgRNA67	thrA	AAGTTCTCCGGCATTCTTTC	324	767	225	617
sgRNA68	thrA	GGTTCGCTTTCTTATATCTT	813	832	757	639
sgRNA69	thrA	ATCTTCGGCAAGTTAGACGA	805	298	430	168
sgRNA70	thrA	GACCACGCTGGCGCGGGAAA	751	909	833	891
sgRNA71	thrA	GACCCGCGAGATGATCTTTC	1074	1105	735	893
sgRNA72	thrA	GCGAGATGATCTTTCTGGTA	665	751	248	309
sgRNA73	thrA	TGATCTTTCTGGTATGGATG	1254	809	1210	750
sgRNA74	thrA	TCGTGAAACGGGACGTGAAC	693	996	574	783
sgRNA75	thrA	AACGGGACGTGAACTGGAGC	698	822	509	634
sgRNA76	thrA	GGGACGTGAACTGGAGCTGG	1266	1631	1056	1536
sgRNA77	thrA	GCCCGCAGAGTTTAACGCCG	710	447	667	521
sgRNA78	thrA	CCCGCAGAGTTTAACGCCGA	716	398	698	387
sgRNA79	thrA	CGATCTCTTTGCCGCGCGCG	1098	903	975	943
sgRNA80	thrA	GTGGCGAAGGCCCGTGATGA	1109	996	1219	854
sgRNA81	thrA	GTTGGCAATATTGATGAAGA	1065	920	1018	808
sgRNA82	thrA	CCGCGTGAAGATTGCCGAAG	667	572	748	532
sgRNA83	thrA	CCGTTGGTACTGCGCGGATA	956	966	644	634
sgRNA84	thrA	GGTACTGCGCGGATATGGTG	805	1099	584	1013
sgRNA85	thrA	GGCAATGACGTTACAGCTGC	1022	1027	730	784
sgRNA86	thrA	ATCTGCTACGTACCCTCTCA	664	311	500	276
sgRNA87	thrA	CGTACCCTCTCATGGAAGTT	850	835	470	485
sgRNA88	thrB	TCCAGTGCCAATATGAGCGT	920	965	322	389
sgRNA89	thrB	CCAGTGCCAATATGAGCGTC	1249	956	957	755
sgRNA90	thrB	GCGTCGGGTTTGATGTGCTC	721	575	629	515
sgRNA91	thrB	CGTCGGGTTTGATGTGCTCG	809	1008	752	894
sgRNA92	thrB	GCGGCGGTGACACCTGTTGA	1430	1136	1430	1310
sgRNA93	thrB	CCTGTTGATGGTGCATTGCT	995	870	951	886
sgRNA94	thrB	ATTGCTCGGAGATGTAGTCA	286	687	218	607
sgRNA95	thrB	ACATTCAGTCTCAACAACCT	409	386	412	325
sgRNA96	thrB	ATAAGCTGCCGTCAGAACCA	523	634	482	846
sgRNA97	thrB	TAAGCTGCCGTCAGAACCAC	1441	1117	1193	915
sgRNA98	thrB	GTGCTGGGAGCGTTTTTGCC	1149	969	348	339
sgRNA99	thrB	GGAGCGTTTTTGCCAGGAAC	714	852	877	1037
sgRNA100	thrB	GAGCGTTTTTGCCAGGAACT	1019	814	950	764
sgRNA101	thrB	ACTGGGTAAGCAAATTCCAG	878	564	845	491
sgRNA102	thrB	AATTCCAGTGGCGATGACCC	382	516	395	390
sgRNA103	thrB	ATGCCGATCGGTTCGGGCTT	756	1298	637	1066
sgRNA104	thrB	AGGCTCCAGTGCCTGTTCGG	1191	556	1107	715
sgRNA105	thrB	CAGTGCCTGTTCGGTGGTCG	1299	1099	921	832
sgRNA106	thrB	TTCGGTGGTCGCGGCGCTGA	1127	621	548	374
sgRNA107	thrB	ATGGCGATGAATGAACACTG	938	862	1020	1052
sgRNA108	thrB	GCTTAATGACACTCGTTTGC	1007	1454	927	1387
sgRNA109	thrB	CACTCGTTTGCTGGCTTTGA	837	984	739	920
sgRNA110	thrB	ACTCGTTTGCTGGCTTTGAT	381	729	325	682
sgRNA111	thrB	GAGCTGGAAGGCCGTATCTC	765	744	656	615
sgRNA112	thrB	CAGCATTCATTACGACAACG	335	540	326	439
sgRNA113	thrB	AACGTGGCACCGTGTTTTCT	1040	832	928	1025
sgRNA114	thrB	GTGGCACCGTGTTTTCTCGG	810	1135	671	1116
sgRNA115	thrB	ATCATCAGCCAGCAAGTGCC	907	1380	916	1213
sgRNA116	thrB	TCATCAGCCAGCAAGTGCCA	928	989	733	844
sgRNA117	thrB	AAGTGCCAGGGTTTGATGAG	710	814	668	676
sgRNA118	thrB	GCTGTGGGTGCTGGCGTATC	1293	822	1175	690
sgRNA119	thrB	TCCGGGGATTAAAGTCTCGA	738	791	203	251
sgRNA120	thrB	AAGTCTCGACGGCAGAAGCC	879	606	751	565
sgRNA121	thrB	AGTCTCGACGGCAGAAGCCA	694	710	650	646
sgRNA122	thrB	AGAAGCCAGGGCTATTTTAC	379	363	588	732
sgRNA123	thrB	CGCCAGGATTGCATTGCGCA	1429	965	1218	838
sgRNA124	thrB	GCCAGGATTGCATTGCGCAC	1363	1448	1206	1488
sgRNA125	thrB	TCGCTGAACCCTACCGTGAA	992	1146	936	1036
sgRNA126	thrB	TACCGTGAACGGTTACTGCC	695	702	196	214
sgRNA127	thrB	AACGGTTACTGCCAGGCTTC	1168	998	1731	935
sgRNA128	thrB	CGGCAGGCGGTCGCGGAAAT	1531	1416	959	1078
sgRNA129	thrB	GAAATCGGCGCGGTAGCGAG	495	621	501	670
sgRNA130	thrB	GCGGTAGCGAGCGGTATCTC	1058	995	1005	933
sgRNA131	thrB	GTTCGCTCTGTGTGACAAGC	621	1102	629	1026
sgRNA132	thrB	CCAGCGCGTTGCCGACTGGT	716	1399	647	1482
sgRNA133	thrB	ATTTGCCGGCTGGATACGGC	1144	965	774	686
sgRNA134	thrB	TACGGCGGGCGCACGAGTAC	772	1530	767	1728
sgRNA135	mokC	AGTGCCTCTTACTGACCGTA	747	525	710	488
sgRNA136	mokC	TCTTACTGACCGTAAGGTCA	153	150	165	182
sgRNA137	mokC	GAGAGCAATGAAGCAGCATA	910	908	923	986
sgRNA138	ispH	ATCCTGTTGGCCAACCCGCG	1444	705	1388	660
sgRNA139	ispH	AACCCGCGTGGTTTTTGTGC	492	333	455	350
sgRNA140	ispH	ACCCGCGTGGTTTTTGTGCC	537	615	550	738
sgRNA141	ispH	CCCGCGTGGTTTTTGTGCCG	477	497	655	492
sgRNA142	ispH	CAGCATTGTTGAAAACGCGC	543	539	483	571
sgRNA143	ispH	GAAAACGCGCTGGCCATTTA	1117	539	1243	457
sgRNA144	ispH	GTCGATAGCTTGCGTGAGCG	1117	1166	1055	1142
sgRNA145	ispH	TCGATAGCTTGCGTGAGCGT	733	639	602	622
sgRNA146	ispH	TGAGCAGATTAGCGAAGTAC	741	762	416	337
sgRNA147	ispH	ATCCTGATTTTCTCCGCACA	698	992	804	1084
sgRNA148	ispH	CTCCGCACACGGTGTTTCTC	773	697	69	96
sgRNA149	ispH	AGCAAAAAGTCGCGATTTGA	915	760	1018	675
sgRNA150	ispH	GCTGGTGACCAAAGTGCATA	760	567	779	615
sgRNA151	ispH	GGCGAAGAATCTATTCTCAT	486	872	474	864
sgRNA152	ispH	TCTATTCTCATCGGTCACGC	649	721	337	573
sgRNA153	ispH	CCCGGAAGTGGAAGGGACAA	704	965	439	712
sgRNA154	ispH	CCGGAAGTGGAAGGGACAAT	810	869	976	822
sgRNA155	ispH	GGCCAGTACAGTAACCCGGA	779	622	543	479
sgRNA156	ispH	GCCAGTACAGTAACCCGGAA	1089	675	471	370
sgRNA157	ispH	CCAGTACAGTAACCCGGAAG	538	576	208	312
sgRNA158	ispH	CAGTACAGTAACCCGGAAGG	474	283	247	171
sgRNA159	ispH	CCCGGAAGGGGGAATGTATC	542	206	651	154
sgRNA160	ispH	TCGAATCGCCGGACGATGTG	714	585	717	516
sgRNA161	ispH	GGACGATGTGTGGAAACTGA	1065	1589	1144	1697
sgRNA162	ispH	TATGACCCAGACCACGCTGT	1384	1155	1792	1739
sgRNA163	ispH	GACCCAGACCACGCTGTCGG	986	1190	442	745
sgRNA164	ispH	AAACGCTTCCCGAAAATTGT	787	479	826	547
sgRNA165	ispH	TCAGGAAGCGGTACGCGCCC	556	519	275	343
sgRNA166	ispH	GGTACGCGCCCTGGCAGAAC	1417	1094	1426	1235
sgRNA167	ispH	ACGCGCCCTGGCAGAACAGG	958	1176	869	1282
sgRNA168	ispH	AGAACAGGCGGAAGTTGTGT	919	1337	766	1045
sgRNA169	ispH	ACAGGCGGAAGTTGTGTTGG	1522	1052	197	233
sgRNA170	ispH	CTCCTCCAACTCCAACCGTC	1171	939	101	118
sgRNA171	ispH	CTCCAACTCCAACCGTCTGG	767	606	621	555
sgRNA172	ispH	GCGGAGCTGGCCCAGCGTAT	1199	1037	1160	1005
sgRNA173	ispH	TGACGATGCGAAAGACATCC	607	1014	613	922
sgRNA174	ispH	TATTCTGGTGCAGAATGTGG	575	420	678	512
sgRNA175	ispH	GGTGGCACGTTTGCAGCAGC	1005	739	1133	793
sgRNA176	ispH	GTGGCACGTTTGCAGCAGCT	788	657	755	658
sgRNA177	ispH	GCACGTTTGCAGCAGCTGGG	1381	1378	1532	1493
sgRNA178	kefF	ATCATTCCCATGCGAATAAA	459	432	334	381
sgRNA179	kefF	GCTTGAACAGGCAAGGACGC	1653	1249	1572	1067
sgRNA180	kefF	GAACAGGCAAGGACGCTGGA	897	849	885	796
sgRNA181	kefF	TATCGATATTGCCGCCGAGC	664	609	634	477
sgRNA182	kefF	CTCGCGCCGATCTGATCGTC	1233	1281	1329	1374
sgRNA183	kefF	TTCCTCCGCTCCTCAAACTT	640	335	523	376
sgRNA184	kefF	ATCGATAAAGTTTTCTCCCA	512	426	752	601
sgRNA185	kefF	TTCTCCCACGGCTGGGCTTA	195	329	143	381
sgRNA186	kefF	CACGGCTGGGCTTACGGTCA	1017	895	1154	811
sgRNA187	kefF	GGCTGGGCTTACGGTCATGG	1497	1416	1474	1394
sgRNA188	kefF	TGCATGGCAAACATTTGCTG	783	993	792	1035
sgRNA189	kefF	GCATGGCAAACATTTGCTGT	700	858	795	913
sgRNA190	kefF	TGGCAAACATTTGCTGTGGG	903	929	1099	893
sgRNA191	kefF	TTGCTGTGGGCGGTGACGAC	997	777	1059	833
sgRNA192	kefF	TGTGCTGTCGCAGCCGCTAC	685	1381	443	818
sgRNA193	kefF	GTCGCAGCCGCTACAGGCGA	1314	1238	1197	1257
sgRNA194	kefF	CAGGCGACGGCAATCTACTG	796	839	902	963
sgRNA195	kefF	AGGCGACGGCAATCTACTGC	968	472	1067	447
sgRNA196	kefF	TGTGACGACGAAACCCTCGA	1141	884	1176	912
sgRNA197	kefF	GTGACGACGAAACCCTCGAA	842	1151	879	1173
sgRNA198	kefF	CGACGAAACCCTCGAAGGGC	734	379	671	374
sgRNA199	kefF	ATAAGCAACGTCTGCTGGAA	529	308	516	329
sgRNA200	kefF	GCAACGTCTGCTGGAATGGC	931	1104	906	992
sgRNA201	kefF	ACGTCTGCTGGAATGGCAGG	838	902	853	921
sgRNA202	kefC	ATTCAGGCGCTGATTTATCT	939	603	1005	597
sgRNA203	kefC	GGCGCTGATTTATCTCGGTT	1007	1633	1092	1795
sgRNA204	kefC	AGCGCTGATTGTACCCATTG	921	762	935	689
sgRNA205	kefC	GTACCCATTGCGGTACGTCT	821	1220	788	1283
sgRNA206	kefC	CATTGCGGTACGTCTTGGTC	1745	1530	1754	5195
sgRNA207	kefC	GGTACGTCTTGGTCTGGGAT	1232	1017	1188	950
sgRNA208	kefC	GTACTTGGCTACCTGATCGC	1372	1170	1046	1035
sgRNA209	kefC	CCGGCTGCATTATTGGCCCG	813	558	882	538
sgRNA210	kefC	CGGCTGCATTATTGGCCCGT	906	360	976	432
sgRNA211	kefC	GGCTGCATTATTGGCCCGTG	926	961	858	1109
sgRNA212	kefC	GCTGCATTATTGGCCCGTGG	781	680	769	692
sgRNA213	kefC	ATTCTGCACTTTGCCGAGAT	587	423	525	468
sgRNA214	kefC	GCACTTTGCCGAGATTGGGG	972	978	1149	1441
sgRNA215	kefC	GCCTCGAACTCGATCCACAA	683	763	744	878
sgRNA216	kefC	AACTCGATCCACAAAGGCTG	684	395	853	436
sgRNA217	kefC	AAGGCTGTGGAAGCTGCGTG	1492	1041	1426	1191
sgRNA218	kefC	AAGCTGCGTGCGGCAGTGTT	1126	1540	1076	1537
sgRNA219	kefC	CGTGCGGCAGTGTTCGGCTG	1861	2091	1792	1911
sgRNA220	kefC	GCATTGCAGATGGTGATTTG	1098	878	1107	808
sgRNA221	kefC	TTGCAGATGGTGATTTGCGG	1400	736	1425	699
sgRNA222	kefC	GGGCTGTTCTGCATGTTACT	836	1022	841	959
sgRNA223	kefC	GGCTGTTCTGCATGTTACTT	1056	810	1073	828
sgRNA224	kefC	GCATGTTACTTGGGCTGCGC	725	1737	825	1623
sgRNA225	kefC	GTTACTTGGGCTGCGCTGGC	1351	1219	1271	1259
sgRNA226	kefC	TGGCAGGTCGCGGAATTGAT	845	939	795	894
sgRNA227	kefC	GACGCTGGCGCTCTCCTCTA	926	1393	883	1334
sgRNA228	kefC	CTCTACGGCGATTGCCATGC	705	1000	690	983
sgRNA229	kefC	CAATCTGATGGTGACGCAAA	662	645	696	613
sgRNA230	kefC	GCTGCTGTTCCAGGATATCG	1136	1724	1058	1574
sgRNA231	kefC	GGTGGCGATGATTCCGCTAC	1083	799	1237	811
sgRNA232	kefC	GAGCAGTGCCTCGACGACGA	1385	898	1345	800
sgRNA233	kefC	TCTCTCGGCGTTAAAAGTGG	812	374	791	354
sgRNA234	kefC	CTCTCGGCGTTAAAAGTGGC	645	762	593	810
sgRNA235	kefC	GCTGGTGCTGGTGGTATTGC	1168	869	1290	894
sgRNA236	kefC	CTGCGTTTTGTAGCCCGCTC	841	572	857	585
sgRNA237	kefC	GCGGGAAGTGTTTAGTGCCG	1091	790	1080	791
sgRNA238	kefC	GTGGCGTTATTCCTCGTGTT	1135	1044	1310	1700
sgRNA239	kefC	TTATTCCTCGTGTTTGGCTT	625	443	696	471
sgRNA240	kefC	GGTCGGCTTGTCGATGGCGA	701	1327	693	1260
sgRNA241	kefC	GCGATGGGCGCGTTTCTGGC	752	433	783	446
sgRNA242	kefC	GTTTCTGGCGGGCGTACTGC	621	663	529	553
sgRNA243	kefC	GGGCGTACTGCTGGCAAGCT	1310	1165	1122	1053
sgRNA244	kefC	AGCGATATCGAACCATTTAA	780	1427	718	2019
sgRNA245	kefC	ACCATTTAAAGGTTTGCTGT	408	493	441	622
sgRNA246	kefC	CCATTTAAAGGTTTGCTGTT	464	419	440	382
sgRNA247	kefC	GTTGGCATGTCGATAGACTT	750	1171	699	1305
sgRNA248	kefC	TAAACAGCGTCGTTGGTTTG	809	743	875	689
sgRNA249	kefC	GTTTGCGGTGTTGTTAGGGC	1041	1034	1004	958
sgRNA250	kefC	TTTGCGGTGTTGTTAGGGCA	1307	1388	1297	1389
sgRNA251	kefC	GGGCAGTGAGTTTGCCTTTG	1652	791	1566	1071
sgRNA252	kefC	TGCCTTTGTGGTATTTGGCG	516	574	520	530
sgRNA253	kefC	GGCGCAGATGGCGAATGTGC	1326	1483	1390	1298
sgRNA254	kefC	GTGGGCGAAATCGCTGACCC	1380	585	1262	593
sgRNA255	kefC	GGCGAAATCGCTGACCCTGG	1437	679	1321	802
sgRNA256	kefC	GGCAGCAACGCCGATTCTGC	764	481	857	559
sgRNA257	kefC	CCTTGAGCAATCTTCTACTG	648	531	691	517
sgRNA258	kefC	CGCGTGATTATCGCCGGATT	1026	733	1084	780
sgRNA259	kefC	ATCGCCGGATTCGGTCGTTT	415	373	392	378
sgRNA260	kefC	TCGCCGGATTCGGTCGTTTT	217	405	216	427
sgRNA261	kefC	GGTCGTTTTGGGCAGATTAC	697	963	941	1313
sgRNA262	kefC	GGACGTTTACTGCTCTCCAG	818	747	957	768
sgRNA263	kefC	GACGTTTACTGCTCTCCAGC	799	492	918	438
sgRNA264	kefC	ACGTTTACTGCTCTCCAGCG	831	404	797	359
sgRNA265	kefC	GCTCTCCAGCGGGGTGAAAA	717	381	631	355
sgRNA266	kefC	CTCCAGCGGGGTGAAAATGG	853	390	970	384
sgRNA267	kefC	ATCGAAACCTTGCGTAAATT	747	652	709	536
sgRNA268	kefC	TGCCACGCGGATGGATTTAC	733	909	810	886
sgRNA269	kefC	TTTACTGGAATCTGCCGGAG	469	363	406	305
sgRNA270	kefC	CAACCTGCAACTGACAGAGA	831	892	874	874
sgRNA271	kefC	CCACTACATTCGTTTGCGTC	924	859	904	815
sgRNA272	kefC	TCAGGCAGGCGTTGAAAAGC	1182	704	984	601
sgRNA273	kefC	CCGGAGCGTGAAACCTTCGA	777	922	709	889
sgRNA274	kefC	TTCGAAGGTGCGCTGAAAAC	526	788	464	589
sgRNA275	kefC	TCGAAGGTGCGCTGAAAACC	927	1353	1003	1314
sgRNA276	kefC	TGCGCTGAAAACCGGGCGTC	1118	1361	1167	1425
sgRNA277	kefC	CGTCTGGCACTGGAAAGTTT	827	291	718	357
sgRNA278	kefC	GCACTGGAAAGTTTAGGTCT	716	846	742	865
sgRNA279	kefC	CACTGGAAAGTTTAGGTCTG	558	363	654	347
sgRNA280	kefC	CCGCCGCTTTAATATTCAGA	519	263	503	259
sgRNA281	kefC	CCGCTTTAATATTCAGATGG	255	599	251	634
sgRNA282	kefC	TATTCAGATGGTGGAAGAGA	867	807	894	772
sgRNA283	kefC	GAACGACACCAAAGCCCGCG	1007	927	999	1078
sgRNA284	kefC	CTGTCATTAATTCAACGACA	438	532	435	648
sgRNA285	kefC	AATTCAACGACATGGCTGGC	485	697	513	604
sgRNA286	kefC	ATTCAACGACATGGCTGGCA	967	615	848	517
sgRNA287	kefC	GGCTGGCAGGGAACCGAAGA	1378	746	1306	749
sgRNA288	kefC	ACCGAAGAAGGTAAACATAC	458	241	408	316
sgRNA289	folA	CAGTCTGATTGCGGCGTTAG	936	1064	932	967
sgRNA290	folA	TTAGCGGTAGATCGCGTTAT	1082	1162	1061	1046
sgRNA291	folA	CGCCATACCTGGGAATCAAT	1015	663	921	436
sgRNA292	folA	ATTATCCTCAGCAGTCAACC	1135	769	1025	761
sgRNA293	folA	CCTCAGCAGTCAACCGGGTA	848	1235	820	1200
sgRNA294	folA	GTACGGACGATCGCGTAACG	810	856	930	961
sgRNA295	folA	TACGGACGATCGCGTAACGT	725	740	738	659
sgRNA296	folA	TCGCGTAACGTGGGTGAAGT	735	940	745	753
sgRNA297	folA	CGTAACGTGGGTGAAGTCGG	897	1070	836	1046
sgRNA298	folA	GTACCAGAAATCATGGTGAT	892	762	905	855
sgRNA299	folA	CCAGAAATCATGGTGATTGG	661	484	564	452
sgRNA300	folA	GACGCATATCGACGCAGAAG	1169	745	107	99
sgRNA301	folA	CATATCGACGCAGAAGTGGA	1124	1291	1030	1239
sgRNA302	folA	CCATTTCCCGGATTACGAGC	434	747	418	935
sgRNA303	folA	CGAGCCGGATGACTGGGAAT	1315	839	1309	907
sgRNA304	folA	CAGCTATTGCTTTGAGATTC	940	778	1170	767
sgRNA305	folA	ATTGCTTTGAGATTCTGGAG	884	654	743	562
sgRNA306	folA	GCTTTGAGATTCTGGAGCGG	519	497	479	518
sgRNA307	rapA	CAGCGATACAGAAAGCGAAT	881	770	1224	1082
sgRNA308	rapA	AGCGATACAGAAAGCGAATT	671	703	948	1005
sgRNA309	rapA	ACAGAAAGCGAATTGGGACT	898	979	1277	1233
sgRNA310	rapA	GGGACTTGGAACCGTTGTCG	1409	449	1839	558
sgRNA311	rapA	ACTTTACTTTTCCCATCTAC	509	327	476	432
sgRNA312	rapA	ACCCGCGTGATGTTCAACCC	487	919	547	1529
sgRNA313	rapA	GATACCATTACCAGCCATGA	730	567	873	869
sgRNA314	rapA	AATGGCTTGCTGACCTATAT	689	416	982	555
sgRNA315	rapA	GACCTATATCGGTACTCGCC	625	284	690	388
sgRNA316	rapA	CGCCTGGATACTGAAGAGTC	508	1127	680	1445
sgRNA317	rapA	ACTGGTGTTCAGCAAACCGC	411	551	471	535
sgRNA318	rapA	TGCCGGGCAGATTGACCGTA	952	388	1193	341
sgRNA319	rapA	CAGTTCCGTATGCCGTACAG	1205	1015	1609	1251
sgRNA320	rapA	ATGCCGTACAGCGGCCTGCG	1144	1458	1274	1573
sgRNA321	rapA	CTCAACATCGCTCATGATGT	698	891	801	1254
sgRNA322	rapA	CGTCCTGCTGGCTGACGAAG	1223	1592	1424	1685
sgRNA323	rapA	GTCCTGCTGGCTGACGAAGT	906	879	1035	1075
sgRNA324	rapA	CTGGCTGACGAAGTGGGTTT	701	585	928	798
sgRNA325	rapA	TGGCTGACGAAGTGGGTTTA	1379	1018	1763	1153
sgRNA326	rapA	CTGCATCAGCAACTGCTCTC	838	852	1019	1184
sgRNA327	rapA	ACGTGTGCTAATTATCGTCC	728	659	840	814
sgRNA328	rapA	CCCGTTTGACACCGAACAGC	582	589	697	665
sgRNA329	rapA	CCGTCGTAGCAAACAGCGCC	583	1470	761	1730
sgRNA330	rapA	AACATCTCTGTGAAGCCGAA	557	569	526	628
sgRNA331	rapA	ACATCTCTGTGAAGCCGAAT	437	380	444	365
sgRNA332	rapA	TGAAGCCGAATGGGACCTGC	955	548	1224	681
sgRNA333	rapA	AGCCGAATGGGACCTGCTGG	1027	1041	1225	1379
sgRNA334	rapA	TGCGCCAAGCCGTGAATATC	1572	1237	1632	1411
sgRNA335	rapA	ATATCAGGCCATTGAACAAC	987	745	1285	804
sgRNA336	rapA	ACAACTGGCAGAGCACGTGC	1143	1257	1462	1483
sgRNA337	rapA	CAACTGGCAGAGCACGTGCC	1451	1309	1651	1905
sgRNA338	rapA	TCTGCTGCTGACCGCGACCC	1221	1082	1322	1221
sgRNA339	rapA	ACCGCGACCCCGGAACAGCT	613	440	671	592
sgRNA340	rapA	GACCCCGGAACAGCTGGGGA	982	476	1102	562
sgRNA341	rapA	AGAGCAGAAAAATTATCGTC	751	1021	1091	1144
sgRNA342	rapA	GGACGCCGTTGCCATGCTGC	1052	1265	1202	1461
sgRNA343	rapA	AACATGCTCGGCGAGATGAT	750	856	929	1105
sgRNA344	rapA	CGGCGAGATGATCGGCGAGC	791	373	917	468
sgRNA345	rapA	AGATGCCCAGAGCGCCCGTC	1008	1712	1108	1849
sgRNA346	rapA	GGAGCTGGTTTCGATGCTGA	806	532	998	618
sgRNA347	rapA	TCGATGCTGATGGATCGCCA	722	1008	939	1150
sgRNA348	rapA	GCTACCGACGCAGTATCAGA	1017	859	1192	912
sgRNA349	rapA	CAGACGGCTATTAAAGTCTC	418	455	489	665
sgRNA350	rapA	TGCTCGCGATATGCTCTACC	1032	910	1096	1019
sgRNA351	rapA	ACTTCGATCCGCGCGTTGAG	1136	1002	1185	1198
sgRNA352	rapA	TCCGCGCGTTGAGTGGCTGA	936	695	1348	971
sgRNA353	rapA	CCGCGCGTTGAGTGGCTGAT	953	543	1409	753
sgRNA354	rapA	CACTGCGCTGCAACTGGAGC	854	853	1155	986
sgRNA355	rapA	ACGTGAAGGTATTCGCGCTG	997	522	1471	632
sgRNA356	rapA	CGCGCTGCGGTGTTCCACGA	1086	680	1214	595
sgRNA357	rapA	GTACTGCTGTGCTCAGAAAT	603	830	696	966
sgRNA358	rapA	TGCTCAGAAATCGGTTCTGA	883	331	1073	414
sgRNA359	rapA	CTTCCAGTTCGCCAGCCACA	998	667	1202	820
sgRNA360	rapA	GCCATTCAACCCGGATCTAC	553	693	732	838
sgRNA361	rapA	GATCTACTGGAGCAGCGTAT	760	623	998	915
sgRNA362	rapA	GGAGCAGCGTATTGGTCGTC	968	1059	1149	1234
sgRNA363	rapA	TCGTCTGGATCGTATCGGCC	896	683	668	498
sgRNA364	rapA	TCAGATCCATGTGCCTTATC	1153	1338	1688	1765
sgRNA365	rapA	TCTGGAGAAAACCGCTCAGT	1075	788	1450	1033
sgRNA366	rapA	GAAAACCGCTCAGTCGGTGC	1062	1025	1145	1211
sgRNA367	rapA	GCGCTGGTATCACGAAGGTC	662	446	696	471
sgRNA368	rapA	GCTGAAAGCACAGCTGGAAC	538	1366	625	1458
sgRNA369	rapA	CTGCTGGAAATCCACTCCAA	942	609	1011	577
sgRNA370	rapA	CAACGGTGGCGAAAAAGCCC	256	212	388	282
sgRNA371	rapA	TGGCGAAAAAGCCCAGGCAC	946	677	1111	704
sgRNA372	rapA	ATGAACCTGTTCGATATTAT	404	246	777	574
sgRNA373	rapA	GGTATCAATCAGGACGATCG	696	572	814	748
sgRNA374	rapA	GACGCCGTCCGATCATATGC	1071	1713	1285	1989
sgRNA375	rapA	ATGCTGGTGCCGGACTTCCC	1072	1144	1124	1248
sgRNA376	rapA	GCCGGACTTCCCTGGCCTGT	696	1168	649	1517
sgRNA377	rapA	TTCCCTGGCCTGTCGGAAGA	533	556	302	369
sgRNA378	rapA	CATCACCTTTGATCGTGAAG	696	648	791	704
sgRNA379	rapA	AGATGCACAGTTTATTACCT	494	525	483	612
sgRNA381	rapA	CTGATCCTTTCTGGCGATAC	510	969	600	1050
sgRNA382	rapA	AAAAACAAAGCGTTGCCGGT	730	637	973	841
sgRNA383	rapA	GTTGCCGGTAGGTACGCTGT	1033	1314	1178	1474
sgRNA384	rapA	GCCGGTAGGTACGCTGTTGG	988	877	1199	987
sgRNA385	rapA	GACGCCGGTACGTATGCTGC	741	803	798	819
sgRNA386	rapA	AACGCGGTTAACCGTCACAC	942	482	1161	586
sgRNA387	rapA	TGTTCACGCTATCCTTCAAC	682	904	640	893
sgRNA388	rapA	GTTCACGCTATCCTTCAACT	821	635	934	719
sgRNA389	rapA	GTCTGCCGAGCTGTCTCGTC	763	822	746	929
sgRNA390	rapA	TCAGCAGGTAATGGAAAGCC	505	933	633	1273
sgRNA391	rapA	AAAGCCTGGATCAGGCAGGT	549	662	638	1055
sgRNA392	rapA	TCGTTGTAACGCATCAGTAA	456	391	511	464
sgRNA393	rapA	ATCAGTAACGGAGCCGAAAA	593	515	920	792
sgRNA394	rapA	TCAGTAACGGAGCCGAAAAT	537	328	698	399
sgRNA395	rapA	AACGGAGCCGAAAATGGGGA	437	664	678	884
sgRNA396	polB	TTATCTTAACCCGACACTGG	462	144	472	77
sgRNA397	polB	TATCTTAACCCGACACTGGC	553	540	571	610
sgRNA398	polB	ACTGGCGGGACACCCCGCAA	340	265	309	189
sgRNA399	polB	GACAGAAGTCTCCTTCTGGC	339	404	310	333
sgRNA400	polB	TTCTGGCTGGCGACGGACAA	641	585	610	655
sgRNA401	polB	TCTGGCTGGCGACGGACAAC	723	966	777	1037
sgRNA402	polB	GCTTGCACCGCAAGAGTCCG	694	733	673	714
sgRNA403	polB	CGCGCTCAGCATATTTTGCA	622	223	818	311
sgRNA404	polB	TTTCACCGCCAGCCGGTGTA	1009	363	1030	321
sgRNA405	polB	TACGAAAAGCGCCTGCGTGA	822	587	897	493
sgRNA406	polB	CACCTCACCGGTGTGGGTCG	900	953	1068	1043
sgRNA407	polB	ACCTCACCGGTGTGGGTCGA	859	865	1026	883
sgRNA408	polB	CTATCGTCCGCCGCTCAAGT	1079	804	1139	829
sgRNA409	polB	CACGGTGAGCTGTACTGCAT	1368	1667	1338	1501
sgRNA410	polB	TGAGCTGTACTGCATCGGCC	1381	1374	1389	1332
sgRNA411	polB	CTGTACTGCATCGGCCTGGA	995	1160	1044	1017
sgRNA412	polB	GCATCGGCCTGGAAGGCTGC	605	800	653	879
sgRNA413	polB	GCAGCGCATCGTTTATATGC	980	1035	1091	1133
sgRNA414	polB	CAGCGCATCGTTTATATGCT	710	589	773	628
sgRNA415	polB	AGCGCATCGTTTATATGCTG	908	1103	1062	1271
sgRNA416	polB	CTCCTCGCTTGATTTCGAAC	547	603	571	608
sgRNA417	polB	TACGATCCTGATGTGATCAT	670	1531	704	1796
sgRNA418	polB	ATCCTGATGTGATCATCGGT	908	641	802	674
sgRNA419	polB	TACCGTCTTCCGCTGCGTCT	1797	1416	1926	1554
sgRNA420	polB	ACCGTCTTCCGCTGCGTCTT	1261	1478	1316	1570
sgRNA421	polB	TGGGCGCGATAATAGCGAGC	983	491	1037	533
sgRNA422	polB	GCGATAATAGCGAGCTGGAG	901	647	812	593
sgRNA423	polB	GAGCTGGAGTGGCGCGAGCA	1004	501	903	492
sgRNA424	polB	GTCTTTTTTGCCCAGGCTAA	316	424	400	430
sgRNA425	polB	GCTAATTATCGACGGTATCG	791	662	786	702
sgRNA426	polB	AGGCGCTGAAATCCGCGTTC	539	960	533	946
sgRNA427	polB	CTCGCTGGAAACTGTCGCTC	677	749	652	747
sgRNA428	polB	ACTGTCGCTCAGGAGCTATT	664	896	765	715
sgRNA429	polB	GCTCAGGAGCTATTAGGCGA	516	357	517	374
sgRNA430	polB	AAAATCTATCGATAACCCGT	579	330	647	311
sgRNA431	polB	TAACCTGAAAGATTGCGAGC	437	574	414	533
sgRNA432	polB	TCATGCCATTTTTACTCGAA	491	307	436	291
sgRNA433	polB	CATGCCATTTTTACTCGAAC	720	784	886	889
sgRNA434	polB	CTCGAACGGGCAACGGTGAA	764	376	783	360
sgRNA435	polB	AACGGTGAACGGCCTGCCGG	502	552	490	564
sgRNA436	polB	GGCGGTTCGGTGGCGGCATT	1039	1196	1176	1464
sgRNA437	polB	TTTCCGCGAATGCATCGCGC	1081	982	966	939
sgRNA438	polB	CAGCCCTGGCGGCTACGTGA	1007	703	1048	712
sgRNA439	polB	GCGGCTACGTGATGGATTCA	1251	848	1155	844
sgRNA440	polB	ACGTGATGGATTCACGGCCA	825	524	874	568
sgRNA441	polB	AGGGCTTTATGATTCAGTGC	846	1005	893	961
sgRNA442	polB	ACCTTTCTGATTGATCCCGT	790	483	879	494
sgRNA443	polB	CCTTTCTGATTGATCCCGTC	980	628	957	588
sgRNA444	polB	TCTGATTGATCCCGTCGGGC	865	864	964	808
sgRNA445	polB	CGTCGGGCTGGTGGAAGGCA	1424	1128	1109	873
sgRNA446	polB	GATCCAGAGCACAGTACCGA	651	543	652	539
sgRNA447	polB	CCGAAGGTTTTCTCGATGCC	738	616	542	558
sgRNA448	polB	GCGAGAAAAACATTGCCTGC	673	718	751	691
sgRNA449	polB	CGCGATGAAGCCAAACGCCA	616	461	620	506
sgRNA450	polB	ATCATCATGAATGCCTTTTA	660	497	671	500
sgRNA451	polB	CCTGCCGCTTCTTCGATCCG	818	723	884	752
sgRNA452	polB	CCGCTTCTTCGATCCGCGGC	892	972	891	1114
sgRNA453	polB	GCATCGTCGATCACCATGCG	1245	1113	1505	1271
sgRNA454	polB	TGCGTGGTCATCAGATCATG	686	702	641	727
sgRNA455	polB	CAAAGCGTTGATTGAAGCAC	660	561	724	518
sgRNA456	polB	AAAGCGTTGATTGAAGCACA	702	569	808	526
sgRNA457	polB	CAGGGCTACGACGTTATCTA	753	1298	783	1518
sgRNA458	polB	ATACCGACTCAACGTTTGTC	830	911	781	1035
sgRNA459	polB	CTGGCTGAAAGGCGCACATT	923	608	1097	445
sgRNA460	polB	GGCGAAAATCGGTCGTGCAC	771	608	785	732
sgRNA461	polB	TGGTGCAGCACGTTAACGCC	1448	805	1476	805
sgRNA462	polB	GCAGCACGTTAACGCCTGGT	1121	1580	1166	1658
sgRNA463	polB	GCACGTTAACGCCTGGTGGG	796	1222	812	1391
sgRNA464	polB	GCTGACCAGCGCATTAGAAC	1146	1010	981	972
sgRNA465	polB	TTTCTGATGCCAACCATTCG	611	390	483	378
sgRNA466	polB	ACCATTCGCGGAGCCGATAC	515	585	472	588
sgRNA467	polB	GGCAGTAAAAAGCGTTATGC	1098	878	1222	834
sgRNA468	polB	TATGCCGGACTGATTCAGGA	378	821	408	1244
sgRNA469	polB	TTCAGGAGGGCGACAAGCAG	498	1030	442	1024
sgRNA470	polB	AAGCAGCGGATGGTGTTTAA	1089	981	1072	798
sgRNA471	polB	GCGGATGGTGTTTAAAGGGC	1043	573	1105	578
sgRNA472	polB	GCTGGCCCAGCAGTTTCAGC	902	721	799	512
sgRNA473	polB	CTTCCGCAACGAGCCATATC	1387	1321	1297	1660
sgRNA474	polB	CGAAACCATCGACAAACTGA	979	820	997	920
sgRNA475	polB	ACCATCGACAAACTGATGGC	545	770	585	823
sgRNA476	polB	CCCTTGCAATATCAGAATCG	881	499	866	516
sgRNA477	polB	GCGGCACCATTAAGTACGTA	931	591	883	600
sgRNA478	polB	AAGTACGTATGGACCACCAA	1099	496	1142	559
sgRNA479	polB	CCGCCAGCTACAACCCGTGG	734	1064	765	1221
sgRNA480	polB	CAGCTACAACCCGTGGCGGA	828	519	831	537
sgRNA481	polB	ACACTTATGACCGGGCAACT	942	888	967	958
sgRNA482	polB	CACTTATGACCGGGCAACTT	577	499	602	461
sgRNA483	sgrR	CGCCTGTGGCAATGCTGCGA	963	945	830	977
sgRNA484	sgrR	ATGCTGCGAGGGTAAATCGC	1046	691	1011	651
sgRNA485	sgrR	CTCAACACCATGCAGGATCG	1123	822	1030	791
sgRNA486	sgrR	ACACCATGCAGGATCGCGGC	1064	1219	972	1223
sgRNA487	sgrR	AGGATCGCGGCTGGCTGACG	806	754	792	880
sgRNA488	sgrR	CGGCTGGCTGACGTGGGAAG	739	1289	792	1589
sgRNA489	sgrR	CTGACGTGGGAAGCGGAAGT	669	929	671	932
sgRNA490	sgrR	TGACGTGGGAAGCGGAAGTC	839	714	1005	861
sgRNA491	sgrR	CGTCTGACATTCCTCTATAC	441	245	564	332
sgRNA492	sgrR	GTCTGACATTCCTCTATACC	650	338	701	268
sgRNA493	sgrR	GACATTCCTCTATACCGGGC	788	516	832	505
sgRNA494	sgrR	GGCTGGCGCTTCAGCAACAG	411	799	351	1068
sgRNA495	sgrR	GCTGGCGCTTCAGCAACAGC	373	638	428	524
sgRNA496	sgrR	ACAGCGGGCGGAAGACCTGC	817	751	916	651
sgRNA497	sgrR	GGCGGAAGACCTGCTGGAGC	1266	805	1039	621
sgRNA498	sgrR	TATCGATCAACTGGTGCAGT	834	873	832	942
sgRNA499	sgrR	GATCAACTGGTGCAGTTGGT	636	776	760	979
sgRNA500	sgrR	TTGGCGACAAAGCGACTGTG	833	685	847	616
sgRNA501	sgrR	AGCGACTGTGCGGCAAATGC	468	218	140	119
sgRNA502	sgrR	CCGTTGCGTAATCTGCTACC	886	646	895	677
sgRNA503	sgrR	GTTCCGAAACCCATATCGCC	1199	811	1099	765
sgRNA504	sgrR	TTCGCTAACGCGCATAAATG	898	867	969	838
sgRNA505	sgrR	ACGCGCATAAATGAGGAAAA	375	571	339	624
sgRNA506	sgrR	CGCGCATAAATGAGGAAAAT	647	602	749	762
sgRNA507	sgrR	GCGCATAAATGAGGAAAATG	583	672	630	731
sgRNA508	sgrR	AGCAAATTTCACCGCTTCAC	907	977	1051	1082
sgRNA509	sgrR	TGGCGTTTCTTTTTGCGTCC	806	928	861	808
sgRNA510	sgrR	CCAGGAGTCCATTTTCACCA	567	645	565	639
sgRNA511	sgrR	ACATTGTGTCGCCGACGCCC	1204	615	1216	2038
sgRNA512	sgrR	ATCTCACGCAACCGGACCGC	537	1006	504	1008
sgRNA513	sgrR	CGCTGGTTACCGTTACTGCT	1066	876	1226	814
sgRNA514	sgrR	GCTGGTTACCGTTACTGCTG	1429	625	1397	563
sgRNA515	sgrR	GTTACTGCTGGGGCAAGTTC	924	734	839	637
sgRNA516	sgrR	AACTTTGCCAGCCATCCCAT	574	807	489	710
sgRNA517	sgrR	GCCAGCCATCCCATCGGCAC	1457	1011	1438	1114
sgRNA518	sgrR	CATCGGCACCGGTCCGTATG	1196	756	1039	650
sgRNA519	sgrR	CACCAATCAACTGAAAATTC	966	394	959	343
sgRNA520	sgrR	CAGGCATTCGATGACTTCTT	1511	1147	1523	1187
sgRNA521	sgrR	TCGATGACTTCTTCGGTTAC	578	689	596	765
sgRNA522	sgrR	TAATCGACGAAGTTAACGTC	853	630	806	541
sgRNA523	sgrR	AATCGACGAAGTTAACGTCT	872	861	860	814
sgRNA524	sgrR	ATTGCCGACGAGCCAGCCGG	1519	1124	1705	1214
sgRNA525	sgrR	TTGCCGACGAGCCAGCCGGA	643	469	694	549
sgRNA526	sgrR	GCCGGAGGGCTGATGCTAAA	926	1094	985	1098
sgRNA527	sgrR	GCTGATGCTAAAAGGTCCAC	1447	375	1513	330
sgRNA528	sgrR	GCTAAAAGGTCCACAGGGCG	732	747	783	681
sgRNA529	sgrR	TTCGACAGCCGCACCCATCG	1131	1402	1096	1561
sgRNA530	sgrR	TCGACAGCCGCACCCATCGC	1491	1394	1185	1262
sgRNA531	sgrR	CGGGGCGAATCAGCAAGTCA	870	1012	808	984
sgRNA532	sgrR	TGTGCTTTCTCCAACTAATC	554	482	520	469
sgRNA533	sgrR	TAATCTGGTCTATTTCGCTG	137	490	119	531
sgRNA534	sgrR	AGGAACAGTACCAGCAACTG	779	697	857	654
sgRNA535	sgrR	GTACCAGCAACTGTGGTTCC	836	1082	867	1161
sgRNA536	sgrR	CAACTGTGGTTCCCGGCTTA	685	483	732	497
sgRNA537	sgrR	GAGCGAAAAACCGGCTGGCC	422	418	536	420
sgRNA538	sgrR	CCTCACCCTAACCTTTTATC	633	366	728	309
sgRNA539	sgrR	ATCAGGATCACAGTGAGCAT	602	921	688	1007
sgRNA540	sgrR	TCAGGATCACAGTGAGCATC	1025	1457	1118	1483
sgRNA541	sgrR	GTGAGCATCGGGTGATTGCC	1180	726	884	599
sgRNA542	sgrR	GACTACGATCAGTGGCATAC	952	868	954	861
sgRNA543	sgrR	AACATTGCATTCCCATTGAC	599	847	545	730
sgRNA544	sgrR	GCGCAATGGCGAGATGAATC	1413	1164	1385	1119
sgRNA545	sgrR	TGGTGCCATTATTGCACCAC	661	1046	778	1063
sgRNA546	sgrR	GCACCACTGGCTGATCATTC	755	1074	865	1210
sgRNA547	sgrR	CACCACTGGCTGATCATTCA	779	710	744	757
sgRNA548	sgrR	GGCCTGCGCATGAATACCCT	599	932	648	886
sgRNA549	sgrR	TGCGCATGAATACCCTCGGC	741	990	767	1151
sgRNA550	sgrR	GGTTCGATTTTAAATCAGCG	732	569	729	582
sgRNA551	sgrR	GCCACCGGATCCATGATTGC	1071	668	1198	844
sgRNA552	leuA	TTCGATACCACATTGCGCGA	880	1131	752	769
sgRNA553	leuA	CACATTGCGCGACGGTGAAC	981	1101	587	466
sgRNA554	leuA	TGCGCTGGCCCTTGAGCGTA	1054	1691	891	1277
sgRNA555	leuA	GCGTATGGGTGTTGACGTGA	1664	1514	1522	1328
sgRNA556	leuA	GGTTTCCCCGTCTCTTCGCC	1439	745	1393	700
sgRNA557	leuA	ATGTGCGTTAGCTCGCTGCG	666	1444	614	1641
sgRNA558	leuA	CACCAAGCTGCGCAGCACGC	1372	1257	1304	1320
sgRNA559	leuA	GATCGAACGCGCTATCTATA	611	492	637	416
sgRNA560	leuA	GCGTACACCCATTGCCGATC	934	998	475	553
sgRNA561	leuA	CATTGCCGATCTGGCGCGAG	864	832	765	727
sgRNA562	leuA	TCTGGCGCGAGTGGTCGAAG	1118	786	853	626
sgRNA563	leuA	GTCGAAGCGGCGATTAATGC	1252	919	1175	1121
sgRNA564	leuA	CATCAACATTCCGGACACCG	956	873	950	743
sgRNA565	leuA	ATCAACATTCCGGACACCGT	625	707	414	570
sgRNA566	leuA	CGTACATACCCACGACGATT	904	1163	398	855
sgRNA567	leuA	GTACATACCCACGACGATTT	704	644	228	201
sgRNA568	leuA	TACCCACGACGATTTGGGCC	1047	676	477	297
sgRNA569	leuA	CCACGACGATTTGGGCCTGG	732	850	171	188
sgRNA570	leuA	GACGATTTGGGCCTGGCGGT	1072	1278	988	1115
sgRNA571	leuA	CCTGGCGGTCGGAAACTCAC	431	506	303	468
sgRNA572	leuA	GGCGGTCGGAAACTCACTGG	924	1009	174	300
sgRNA573	leuA	GGTCGGAAACTCACTGGCGG	448	487	442	540
sgRNA574	leuA	TCACTGGCGGCGGTACATGC	1309	716	719	466
sgRNA575	leuA	GGTACATGCCGGTGCACGCC	2063	1670	1766	1577
sgRNA576	leuA	ACATGCCGGTGCACGCCAGG	630	745	706	761
sgRNA577	leuA	GAAGGCGCAATGAACGGGAT	884	936	973	967
sgRNA578	leuA	AACGGGATCGGCGAGCGTGC	886	685	732	515
sgRNA579	leuA	GCGTGCCGGAAACTGTTCCC	1257	1515	216	415
sgRNA580	leuA	TTCCCTGGAAGAAGTCATCA	442	494	400	393
sgRNA581	leuA	CATGGCGATCAAAGTTCGTA	665	879	640	871
sgRNA582	leuA	CCATTAATCACCAGGAGATA	560	614	516	515
sgRNA583	leuA	CCGGCAAACAAAGCCATTGT	756	548	818	588
sgRNA584	leuA	AACAAAGCCATTGTTGGCAG	527	329	448	324
sgRNA585	leuA	GGCGCATTCGCACACTCCTC	1103	1244	1020	1157
sgRNA586	leuA	ACACTCCTCCGGTATACACC	673	1011	398	563
sgRNA587	leuA	TCCTCCGGTATACACCAGGA	788	903	419	578
sgRNA588	leuA	ATCATGACACCAGAATCTAT	172	364	174	328
sgRNA589	leuA	GCTGAATCTGACCTCTCGTT	986	758	956	824
sgRNA590	leuA	TGAATCTGACCTCTCGTTCG	711	752	665	673
sgRNA591	leuA	GACCTCTCGTTCGGGGCGTG	844	775	341	382
sgRNA592	leuA	TGCGGCGGTGAAACATCGCA	1287	786	979	501
sgRNA593	leuA	GAAACATCGCATGGATGAGA	944	731	796	648
sgRNA594	leuA	AAACATCGCATGGATGAGAT	246	489	255	402
sgRNA595	leuA	GTACGATGCTTTCCTGAAGC	928	850	841	745
sgRNA596	leuA	TCAGGTGTTTGATTACGATC	675	405	431	293
sgRNA597	leuA	GATTACTTCAGCGTGCAGTC	941	941	834	946
sgRNA598	leuA	GCCGCCGTCAAACTGGCCTG	620	738	661	752
sgRNA599	leuA	GTCAAAGCAGAAGCCGCCAA	831	998	712	841
sgRNA600	leuA	GCAGAAGCCGCCAACGGTAA	1034	709	993	636
sgRNA601	leuA	TCCGGTCGATGCCGTCTATC	867	1247	917	1474
sgRNA602	leuA	CACTGAATATAACGTCGAAC	533	1154	505	1100
sgRNA603	leuA	AGCCTGACCGCCAAAGGCCA	1157	911	973	918
sgRNA604	leuA	GGCCACGGTAAAGATGCGCT	1025	1121	950	1036
sgRNA605	leuA	GATATCGTCGCTAACTACAA	673	751	655	598
sgRNA606	leuA	TACAACGGTCGCCGCTTCCA	571	922	521	1037
sgRNA607	leuA	CGAGTCATCTGCCAAAGCCA	1191	960	1098	902
sgRNA608	leuA	TGCACGTTCTGAACAATATC	757	914	886	1066
sgRNA609	leuA	TCAACACAACGAAAACAACA	1092	1065	776	1047
sgRNA610	cra	ACTGGATGAAATCGCTCGGC	762	656	978	796
sgRNA611	cra	ACTGCAAGCTATGTTATTAA	362	359	426	586
sgRNA612	cra	ACCCGAACGCCGTGGCAGCT	815	697	848	749
sgRNA613	cra	GTGGCAGCTGGGCTTCGTGC	1081	1142	900	1507
sgRNA614	cra	GCTGGACGCACACGTTCTAT	781	741	607	725
sgRNA615	cra	TGGTCTTGTGATCCCCGATC	932	1050	1151	1140
sgRNA616	cra	CGCTAACTATCTTGAACGCC	1479	1026	1046	743
sgRNA617	cra	ACTATCTTGAACGCCAGGCG	848	674	1051	782
sgRNA618	cra	TGAACGCCAGGCGCGGCAAC	1375	1207	1270	1307
sgRNA619	cra	ATCAGCCAGACAACGAAATG	906	814	740	1448
sgRNA620	cra	TGAGCACCTTTTACAGCGTC	846	1662	954	1618
sgRNA621	cra	GCATCCTTTTTATCAACGCT	1068	998	1317	1281
sgRNA622	cra	GAACACTTCACCAGCGTGGT	779	1165	911	1168
sgRNA623	cra	TCAGGATGATGCCGAAATGC	685	515	653	758
sgRNA624	cra	ACGTAAGTTTCCCGCCGAGA	437	832	603	797
sgRNA625	cra	GCCGAGACGGTGCTTTATCT	1214	1022	1342	1051
sgRNA626	cra	GCTTTATCTTGGTGCGCTAC	595	1079	726	1146
sgRNA627	cra	AACAAGGTTTCCGTACTGCC	1017	725	1203	1066
sgRNA628	cra	GTATGCCAACAGCTATGAGC	527	490	494	661
sgRNA629	cra	TGCCAACAGCTATGAGCGGG	846	746	764	831
sgRNA630	cra	CAACAGCTATGAGCGGGAGG	599	556	705	666
sgRNA631	cra	CCAGTTATTCGAAAAATGGC	451	922	557	1231
sgRNA632	cra	GGAAACGCATCCGATGCCGC	629	1047	709	987
sgRNA633	cra	ACGTCGTTTGCGTTGTTGCA	1244	1281	1283	1590
sgRNA634	cra	TGCGTTGTTGCAAGGAGTGA	758	1335	967	1486
sgRNA635	cra	GATGTCACGCTGCGTCGCGA	994	1093	953	991
sgRNA636	cra	CGGCAAACTGCCTTCTGACC	1008	1090	1179	1135
sgRNA637	cra	GACCTGGCAATTGCCACCTT	711	1316	790	1475
sgRNA638	cra	GCTCGACTTCTTACAGTGTC	848	604	783	567
sgRNA639	cra	CTTCTTACAGTGTCCGGTGC	784	1575	723	1705
sgRNA640	cra	GCGTGTGCTGGAGATTGTCC	953	1091	1035	1697
sgRNA641	cra	GAACCGCGTAAGCCAAAACC	492	461	519	444
sgRNA642	cra	AAACGTAATCTCTATCGCCG	459	677	499	598
sgRNA643	mraZ	TTAGTCAATCTCGACAGCAA	605	627	576	534
sgRNA644	mraZ	TAGTCAATCTCGACAGCAAA	476	598	472	798
sgRNA645	mraZ	TATCAGTGCCTACCCGTTAT	988	1480	662	1237
sgRNA646	mraZ	ATCAGTGCCTACCCGTTATC	954	812	646	651
sgRNA647	mraZ	CAGCTGCTTGAGAACGCTGC	904	770	988	907
sgRNA648	mraZ	TGCTTTACCCCCTGCCTGAA	1120	1060	1196	1242
sgRNA649	mraZ	GCGTCTGTCGAGCATGAACC	814	936	736	919
sgRNA650	mraZ	TCATGCCAGCGAATGTCAGA	1286	596	909	537
sgRNA651	mraZ	GCCAGCGAATGTCAGATGGA	1173	1527	1267	1745
sgRNA652	mraZ	ACAAAAGAAGTGATGCTGGT	1028	685	793	829
sgRNA653	mraZ	AGTTCAACAAGTTTGAGCTG	939	788	976	827
sgRNA654	mraZ	GTTCAACAAGTTTGAGCTGT	790	741	894	756
sgRNA655	mraZ	AGCTGTGGGATGAAACAACC	574	531	421	474
sgRNA656	mraZ	TGAAACAACCTGGCATCAAC	619	777	754	894
sgRNA657	mraZ	AACCTGGCATCAACAGGTCA	613	316	708	386
sgRNA658	mraZ	GACGCAGAGCAGTTGGCTAC	778	1118	855	1263
sgRNA659	mraZ	GTTGGCTACCGGAGACTTAT	525	398	440	353
sgRNA660	mraZ	AGACTTATCGGAGCGACTGC	653	661	674	596
sgRNA661	mraZ	GACTTGTCTCTATAAAATGA	601	362	659	331
sgRNA662	murE	TGCGCGACCTTCTTGCTCCG	269	370	266	439
sgRNA663	murE	GCGCGACCTTCTTGCTCCGT	341	211	348	198
sgRNA664	murE	GATGACACTCGACAGCCGTG	841	1171	1074	1375
sgRNA665	murE	ACTCGACAGCCGTGTGGCTG	1240	646	1332	835
sgRNA666	murE	GATCTCTTTGTAGCTGTAGT	680	561	756	558
sgRNA667	murE	TGTAGCTGTAGTAGGTCATC	1583	969	1441	1077
sgRNA668	murE	AGCTGTAGTAGGTCATCAGG	1167	1170	1172	1343
sgRNA669	murE	CGGGCGTCGATATATCCCGC	948	766	1044	940
sgRNA670	murE	GCAGGCGATAGCGCAAGGTG	1764	1652	452	481
sgRNA671	murE	TGTGGCTGCCATTATTGCAG	1119	1181	1259	1483
sgRNA672	murE	GCGAAAGATGAGGCGACCGA	1217	850	1257	1066
sgRNA673	murE	CAACGAGCGTTTATCTGCAC	958	713	1070	753
sgRNA674	murE	CGAGCGTTTATCTGCACTGG	892	767	918	1019
sgRNA675	murE	GAGCGTTTATCTGCACTGGC	1057	1074	1067	1175
sgRNA676	murE	CTCTGACAATTTACGTCTCG	736	1466	735	1701
sgRNA677	murE	TCTGACAATTTACGTCTCGT	943	860	959	1002
sgRNA678	murE	TTACGTCTCGTGGGCGTAAC	1066	718	788	763
sgRNA679	murE	GTGGGCGTAACGGGCACCAA	941	879	911	1073
sgRNA680	murE	AACCACGACTACCCAGCTGT	843	800	331	558
sgRNA681	murE	CTACCCAGCTGTTGGCGCAG	1196	467	1076	569
sgRNA682	murE	GCGCAGTGGAGCCAACTGCT	850	570	380	308
sgRNA683	murE	ACTGCTTGGCGAAATCAGCG	1211	588	1171	691
sgRNA684	murE	TGGCGAAATCAGCGCGGTAA	523	1037	590	1399
sgRNA685	murE	GGCGAAATCAGCGCGGTAAT	837	1038	931	1336
sgRNA686	murE	AGCGCGGTAATGGGCACCGT	970	1260	1119	1403
sgRNA687	murE	CACCGTTGGTAACGGCCTGC	574	568	522	637
sgRNA688	murE	ACCGTTGGTAACGGCCTGCT	751	996	744	1030
sgRNA689	murE	ATCCCGACAGAAAATACAAC	186	462	215	547
sgRNA690	murE	GACAGAAAATACAACCGGTT	467	434	395	380
sgRNA691	murE	AGTCGATGTTCAGCATGAGC	895	517	931	492
sgRNA692	murE	TCAGCATGAGCTGGCGGGGC	761	390	481	220
sgRNA693	murE	CTGGCGGGGCTGGTGGATCA	546	721	549	1155
sgRNA694	murE	GGGCGCGACGTTTTGCGCAA	970	1048	867	1062
sgRNA695	murE	GCAATGGAAGTTTCCTCCCA	1063	941	1174	1280
sgRNA696	murE	CGGGCTGGTACAGCACCGTG	586	1671	662	1555
sgRNA697	murE	GCTGGTACAGCACCGTGTGG	1389	673	1487	735
sgRNA698	murE	GGCATTGAAATTTGCGGCGT	671	531	764	483
sgRNA699	murE	CGCGATCACCTTGATTATCA	470	737	1016	2485
sgRNA700	murE	CCTTGATTATCATGGTGATA	1135	1034	1054	955
sgRNA701	murE	AACACTACGAAGCCGCGAAA	486	526	438	601
sgRNA702	murE	TTCTGAGCATCATTGCGGTC	863	392	750	467
sgRNA703	murE	ATTAACGCCGACGATGAAGT	371	596	30	58
sgRNA704	murE	ACGATGAAGTGGGCCGCCGC	817	880	560	800
sgRNA705	murE	CCGCTGGCTGGCAAAACTGC	606	725	594	932
sgRNA706	murE	GCTGGCAAAACTGCCGGACG	594	1004	686	966
sgRNA707	murE	AAAACTGCCGGACGCGGTTG	856	504	927	601
sgRNA708	murE	GGACGCGGTTGCGGTATCAA	1162	1173	1195	1315
sgRNA709	murE	ATCCGAACTGTCACGGACGC	1250	753	876	754
sgRNA710	murE	CGATTCGCTTTAGCTCAAGT	663	377	610	344
sgRNA711	murE	GATTCGCTTTAGCTCAAGTT	668	653	637	708
sgRNA712	murE	ATTCGCTTTAGCTCAAGTTG	944	1320	688	1266
sgRNA713	murE	TTTAGCTCAAGTTGGGGCGA	841	818	715	874
sgRNA714	murE	CAGCAACCTGCTGCTCGCGC	1489	1253	1417	1618
sgRNA715	murE	CTGGCGACACTGTTGGCACT	1000	1410	1103	1501
sgRNA716	murE	GTTGGCACTCGGCTATCCAC	1165	2218	1348	2481
sgRNA717	murE	GCAACCGGTTTGCGGACGTA	847	781	186	229
sgRNA718	murE	CACTGCGCCAGGCAAACCGA	1337	1669	1519	2143
sgRNA719	murE	GCCAGGCAAACCGACGGTGG	783	962	969	1006
sgRNA720	murE	AGGCAAACCGACGGTGGTGG	960	928	1110	1043
sgRNA721	murE	TGCACTGGAAAAAGCCTTAC	1060	817	277	274
sgRNA722	murE	ACTGGAAAAAGCCTTACAGG	698	479	785	645
sgRNA723	murE	TGCACTGTGCGGGCAAGCTG	1374	1154	1482	1293
sgRNA724	murE	GGCAAGCTGTGGTGTGTCTT	1424	1768	1483	2185
sgRNA725	murE	TGCTGACGTGGCGGTGGTGA	941	780	1083	796
sgRNA726	murE	CTGGCGGGAATGTTAGATGC	1115	1168	1105	1441
sgRNA727	murE	GCAGGCTAAAGAGAATGATG	497	711	26	91
sgRNA728	murE	GGACTACTCCGATCGCGTCA	1136	1443	1306	1692
sgRNA729	murE	CTACTCCGATCGCGTCACGG	1532	1485	1837	1930
sgRNA730	murE	GTCACGGTGGCGCGTCTGCT	1115	1323	1113	1412
sgRNA731	murE	TCACGGTGGCGCGTCTGCTG	843	1104	743	1156
sgRNA732	mraY	CCGCGCTGTTCATCTCATTG	430	755	301	628
sgRNA733	mraY	GCTGTTCATCTCATTGTGGA	759	564	828	542
sgRNA734	mraY	CTGTTCATCTCATTGTGGAT	645	865	686	811
sgRNA735	mraY	GGTCAGGTGGTGCGTAACGA	749	750	366	388
sgRNA736	mraY	GAATCACACTTCAGCAAGCG	616	640	947	718
sgRNA737	mraY	AAGCGCGGTACGCCGACCAT	1176	1127	1275	1200
sgRNA738	mraY	GGGCGGGATTATGATCCTGA	880	820	1003	962
sgRNA739	mraY	ACCCGTCCAATCCGTACGTC	836	1246	911	1274
sgRNA740	mraY	TCCGTACGTCTGGTGCGTGT	1768	1227	1144	1114
sgRNA741	mraY	TGCGTGTTGGTGGTGCTGGT	1666	891	1812	1635
sgRNA742	mraY	TGGTGCGTAAAGACACCAAA	767	873	964	1059
sgRNA743	mraY	CCAAAGGGTTGATCGCTCGT	787	670	65	121
sgRNA744	mraY	TCGCTCGTTGGAAGTATTTC	81	49	1	1
sgRNA745	mraY	GCCTTCGCCCTGTACCTTGC	777	769	853	936
sgRNA746	mraY	AGACACGCCCGCAACGCAGC	723	685	675	817
sgRNA747	mraY	GGGGCTGTTCTACATTCTGC	518	903	699	1491
sgRNA748	mraY	GCTGGCTTACTTCGTCATTG	1574	965	1628	1064
sgRNA749	mraY	CTGGCTTACTTCGTCATTGT	1120	951	1302	978
sgRNA750	mraY	TACTTCGTCATTGTGGGTAC	932	672	771	639
sgRNA751	mraY	AACCTGACCGATGGTCTCGA	673	790	694	1092
sgRNA752	mraY	GACCGATGGTCTCGACGGCC	335	998	308	990
sgRNA753	mraY	ATGCCGACCGTATTTGTCGC	884	981	966	1255
sgRNA754	mraY	CCGACCGTATTTGTCGCCGG	1132	627	1298	865
sgRNA755	mraY	TGTCGCCGGTGGTTTTGCGC	718	612	768	627
sgRNA756	mraY	ATACCGTATCTGCGACACGC	1264	1039	1458	1266
sgRNA757	mraY	TACCGTATCTGCGACACGCC	1167	1274	1068	1866
sgRNA758	mraY	ACCGTATCTGCGACACGCCG	1228	683	1054	881
sgRNA759	mraY	TCTGCGACACGCCGGGGAAC	1007	1149	941	1130
sgRNA760	mraY	ATTGTCTGTACCGCGATAGT	919	1142	761	1142
sgRNA761	mraY	TTGTCTGTACCGCGATAGTC	1182	746	1372	819
sgRNA762	mraY	TGTACCGCGATAGTCGGGGC	634	547	537	495
sgRNA763	mraY	CGCGATAGTCGGGGCAGGAC	771	1089	614	1378
sgRNA764	mraY	GCGATAGTCGGGGCAGGACT	816	687	374	313
sgRNA765	mraY	GGGCAGGACTGGGCTTCCTG	1150	1501	1092	1230
sgRNA766	mraY	CCTGTGGTTTAACACCTATC	539	629	643	763
sgRNA767	mraY	CTATCCGGCGCAGGTCTTTA	517	588	93	215
sgRNA768	mraY	TATCCGGCGCAGGTCTTTAT	221	383	23	11
sgRNA769	mraY	CAGGTCTTTATGGGCGATGT	962	1176	979	1243
sgRNA770	mraY	CTGGCGTTAGGTGGTGCGTT	1425	1435	1230	1349
sgRNA771	mraY	TATCGCCGTACTGCTACGTC	1151	1154	1058	1129
sgRNA772	mraY	CTTTCTGTCATCCTGCAGGT	593	718	157	227
sgRNA773	mraY	GTCGGCTCCTTTAAACTGCG	654	770	637	891
sgRNA774	mraY	CGGACAACGTATTTTCCGCA	1042	897	1010	1081
sgRNA775	mraY	CATCACCACTATGAACTGAA	157	334	30	29
sgRNA776	mraY	ACCACTATGAACTGAAAGGC	268	366	32	45
sgRNA777	mraY	TCGCTGATGCTGGTTCTGAT	808	552	343	364
sgRNA778	mraY	TTAATCATGGCTGATTATCA	175	315	276	427
sgRNA779	ftsW	CCTGCCAGGATTCAGTATCC	187	274	552	1211
sgRNA780	ftsW	TATCCTGGTCTGGATCTCCA	867	794	341	521
sgRNA781	ftsW	TGGATCTCCACGGCGCTAAA	888	1092	835	1317
sgRNA782	ftsW	TCTCCACGGCGCTAAAGGGC	1384	704	1316	725
sgRNA783	ftsW	CTCCACGGCGCTAAAGGGCT	1067	684	777	580
sgRNA784	ftsW	GCGCTAAAGGGCTGGGTGAT	974	1337	915	1224
sgRNA785	ftsW	AGGGCTGGGTGATGGGCTCG	1181	717	1211	771
sgRNA786	ftsW	TGTACGATCGCACCTTACTG	1493	1612	1393	1748
sgRNA787	ftsW	GTGGCTGACCTTCGGCCTCG	1317	1002	1345	1042
sgRNA788	ftsW	ACCTTCGGCCTCGCGGCGAT	1087	1594	1146	1331
sgRNA789	ftsW	ACCTCGGCGTCAATGCCCAT	624	541	364	324
sgRNA790	ftsW	TTCTTCTTCGCGAAGCGTGA	940	992	822	1072
sgRNA791	ftsW	CATTACGCTGCGTCTGCCGA	842	1477	734	1319
sgRNA792	ftsW	TGCGTCTGCCGATGGAGTTC	948	1294	845	1378
sgRNA793	ftsW	TACAGTGCCACGATGCTGCT	862	822	299	325
sgRNA794	ftsW	CATCCTGCTGATGATCGTCC	1080	848	959	752
sgRNA795	ftsW	GCTGATGATCGTCCTGGTAG	1447	1357	1297	1191
sgRNA796	ftsW	CGTCCTGGTAGTGGGTAGCT	977	1044	943	899
sgRNA797	ftsW	GCATCGCGTTGGATCGATCT	1143	751	171	177
sgRNA798	ftsW	TTTGCTGCGTATCCAGCCTG	1236	963	1290	959
sgRNA799	ftsW	GCCAACTATCTGGTGCGTAA	480	509	32	29
sgRNA800	ftsW	GCGCGGCTTCCTGAAACCGA	654	291	658	350
sgRNA801	ftsW	CGCGGCTTCCTGAAACCGAT	671	1045	686	920
sgRNA802	ftsW	CTGCTGGCACAGCCAGACCT	493	1441	512	1300
sgRNA803	ftsW	GGCACAGCCAGACCTTGGTA	1153	939	820	677
sgRNA804	ftsW	ACAGCCAGACCTTGGTACGG	935	794	131	181
sgRNA805	ftsW	TACGCTGGCGATGTTGTTCC	926	881	171	230
sgRNA806	ftsW	GCTGGCGATGTTGTTCCTGG	1054	1394	792	995
sgRNA807	ftsW	CTGGCGATGTTGTTCCTGGC	1294	1103	1000	996
sgRNA808	ftsW	TCCTGGCGGGAGCGAAATTG	638	579	441	443
sgRNA809	ftsW	TTCATTGCCATTATCGGTAT	991	754	466	384
sgRNA810	ftsW	TCCGCCGTGTTACCGCATTC	1104	1121	369	452
sgRNA811	ftsW	TTACCGCATTCTGGAACCCG	890	524	858	714
sgRNA812	ftsW	TACCGCATTCTGGAACCCGT	992	527	983	524
sgRNA813	ftsW	AACCCGTGGGAAGATCCCTT	1010	558	664	450
sgRNA814	ftsW	TCAGTTAACGCAATCGCTGA	887	826	14	24
sgRNA815	ftsW	ACGCAATCGCTGATGGCGTT	1046	534	184	139
sgRNA816	ftsW	TCGCTGATGGCGTTTGGTCG	881	724	77	62
sgRNA817	ftsW	TTGGTCGCGGCGAACTTTGG	1024	849	1024	837
sgRNA818	ftsW	CGCGGCGAACTTTGGGGGCA	1741	1484	814	851
sgRNA819	ftsW	GAACTTTGGGGGCAAGGTTT	566	457	291	301
sgRNA820	ftsW	GGGGCAAGGTTTAGGTAACT	1154	917	661	685
sgRNA821	ftsW	ACAAAAACTGGAGTATCTGC	654	445	131	128
sgRNA822	ftsW	GACTTTATTTTCGCCATTAT	363	720	443	684
sgRNA823	ftsW	GCCATTATCGGCGAAGAACT	745	568	418	448
sgRNA824	ftsW	CCATTATCGGCGAAGAACTG	1010	552	335	210
sgRNA825	ftsW	GGCGAAGAACTGGGGTATGT	1097	1841	675	1351
sgRNA826	ftsW	AGAACTGGGGTATGTCGGTG	752	824	491	596
sgRNA827	ftsW	GCTTTTCGCGCGATGTCGAT	679	1195	584	1091
sgRNA828	ftsW	TCGCCTGTTCTATTGGCATC	1151	1050	764	744
sgRNA829	ftsW	TGGCATCTGGTTTAGCTTCC	838	1060	1020	1136
sgRNA830	ftsW	GGCGCTGGTTAACGTAGGCG	1168	923	1124	826
sgRNA831	ftsW	GCTGGTTAACGTAGGCGCGG	1513	1476	1503	1785
sgRNA832	ftsW	GTTAACGTAGGCGCGGCGGC	892	887	536	537
sgRNA833	ftsW	TTAACGTAGGCGCGGCGGCG	699	892	578	743
sgRNA834	ftsW	GCGGGGATGTTACCGACCAA	646	800	688	808
sgRNA835	ftsW	TTGCCGCTGATCAGTTACGG	1600	1217	1381	1040
sgRNA836	ftsW	AAAGCGCAGGCGTTTGTACG	804	638	700	598
sgRNA837	ftsW	TGTACGAGGTTCACGATGAG	768	909	330	484
sgRNA838	ftsW	AGGTTCACGATGAGTGGTCA	616	1009	361	626
sgRNA839	aroP	CACGGCGAGCAGCTAAAGCG	1324	652	1285	663
sgRNA840	aroP	ATTCAGCTTATCGCGCTGGG	1034	1066	952	1255
sgRNA841	aroP	TCGCGCTGGGTGGCGCGATA	413	379	425	369
sgRNA842	aroP	GCCTCCGTAATACAGTCCGC	388	607	342	594
sgRNA843	aroP	CCTCCGTAATACAGTCCGCA	542	835	571	830
sgRNA844	aroP	TAATACAGTCCGCAGGGCCA	389	369	387	350
sgRNA845	aroP	CGCAGGGCCAGGGATTATCC	849	853	1145	1244
sgRNA846	aroP	GCAGGGCCAGGGATTATCCT	1142	1336	1093	1357
sgRNA847	aroP	ATCCTGGGTTACGCCATTGC	922	1031	950	952
sgRNA848	aroP	TTTCTGATCATGCGTCAGCT	650	639	621	564
sgRNA849	aroP	CATGCGTCAGCTGGGTGAAA	966	956	981	884
sgRNA850	aroP	GTGGTCGAAGAACCTGTCGC	989	1205	962	1164
sgRNA851	aroP	AAATACTGGGGCAGTTTTGC	642	658	545	660
sgRNA852	aroP	ACTGTACGTTTTAGTTGCCA	822	775	839	800
sgRNA853	aroP	CATGGCTGAGCTGACTGCCG	1715	1226	1740	1129
sgRNA854	aroP	ATGGCTGAGCTGACTGCCGT	561	463	657	557
sgRNA855	aroP	ATACATTCAGTTCTGGTATC	636	550	674	532
sgRNA856	aroP	GGTATCCGGAAATCCCCACC	1487	1090	1523	1216
sgRNA857	aroP	GTATCCGGAAATCCCCACCT	749	976	825	1046
sgRNA858	aroP	TTCTGCCGCCGTATTCTTTG	660	642	687	625
sgRNA859	aroP	CTGACCAACGTTAAAGTGTT	685	860	537	576
sgRNA860	aroP	GTAGCGATGATCATCTTCGG	689	923	630	1058
sgRNA861	aroP	GGCGGCTGGCTGCTATTCAG	764	1049	862	934
sgRNA862	aroP	TGGCTGCTATTCAGTGGCAA	1079	860	1003	804
sgRNA863	aroP	AGGCGACCGTTAGCAACCTG	952	1068	956	1161
sgRNA864	aroP	GGCGACCGTTAGCAACCTGT	841	1293	795	940
sgRNA865	aroP	GTTAGCAACCTGTGGGATCA	912	1217	838	988
sgRNA866	aroP	AGCAACCTGTGGGATCAGGG	894	703	999	671
sgRNA867	aroP	TTCCTGCCGCACGGCTTCAC	682	885	695	835
sgRNA868	aroP	TCCTGCCGCACGGCTTCACC	1074	1370	917	1341
sgRNA869	aroP	GCGATTATCATGTTCTCGTT	685	985	737	1078
sgRNA870	aroP	ATTATCATGTTCTCGTTCGG	735	471	683	518
sgRNA871	aroP	CTCGTTCGGTGGTCTGGAAC	1433	1198	1096	1020
sgRNA872	aroP	CGCAGCAGAAGCTGATAACC	778	910	814	1064
sgRNA873	aroP	TATACCGAAAGCAACTAACC	722	660	675	704
sgRNA874	aroP	CGCATCCTGATTTTCTATAT	702	568	772	670
sgRNA875	aroP	TTCTGCTCTCACTGATGCCG	928	624	890	428
sgRNA876	aroP	GTGCTGATCTTCCACGAGTT	1102	904	1087	779
sgRNA877	aroP	GGCGAATGCGCTGAACATCG	1341	1573	1433	1392
sgRNA878	aroP	GAACATCGTGGTACTGACTG	707	820	573	724
sgRNA879	aroP	CTGGCGTCTGTCGATAAACG	819	778	792	1045
sgRNA880	aroP	TGTACCAGTAAATACCATTC	283	702	326	931
sgRNA881	aroP	TACCATTCTGGTGTCTGCAC	1262	1101	1309	1008
sgRNA882	aroP	TCTGGTGTCTGCACTGGTAA	586	723	624	626
sgRNA883	aroP	CTTGCCCCAGAGTCCGCTTT	767	595	772	606
sgRNA884	aroP	GTCCGCTTTCGGACTGTTAA	693	539	693	459
sgRNA885	aroP	TTTCGGACTGTTAATGGCGC	526	635	461	670
sgRNA886	aroP	GGCGCTGGTGGTATCTGCAC	963	1056	527	761
sgRNA887	aroP	TATCTGCACTGGTAATCAAC	520	565	464	410
sgRNA888	aroP	ATCTGCACTGGTAATCAACT	1189	746	1184	719
sgRNA889	aroP	CGTCGCGCCAAGCAGGAACA	659	1061	488	837
sgRNA890	aroP	CGCCAAGCAGGAACAAGGCG	1036	1089	951	918
sgRNA891	aroP	CCTGCTCTGCTTTATCCGCT	843	1169	729	1275
sgRNA892	aroP	CTGCCTGCTGTTTATGGCGG	728	529	860	494
sgRNA893	aroP	GCTGTTTATGGCGGCGGTAC	568	660	298	405
sgRNA894	aroP	TATGCTGATGACCCCAGGAA	948	429	852	320
sgRNA895	aroP	GATTTCGGTATACCTGATCC	731	794	756	553
sgRNA896	aroP	CCGGTATGGCTGATCGTGTT	1610	1515	1655	1317
sgRNA897	aroP	TGGCTGATCGTGTTAGGTAT	815	736	840	607
sgRNA898	pdhR	CCTCGAAGGCACTCTCCGCC	693	1319	902	2016
sgRNA899	pdhR	CTCGAAGGCACTCTCCGCCC	1159	496	1568	600
sgRNA900	pdhR	CCCGGGCGAAAAACTCCCAC	650	562	440	273
sgRNA901	pdhR	ACTCCCACCGGAACGCGAAC	1386	669	997	433
sgRNA902	pdhR	CTCCCGTCCCTCCTTGCGTG	906	821	217	229
sgRNA903	pdhR	GATTCAACGTCTCGAAGCGA	626	775	473	601
sgRNA904	pdhR	ATTCAACGTCTCGAAGCGAA	891	698	715	509
sgRNA905	pdhR	GGGCTTGTTGCTTCGTCGCC	1173	1581	1261	1661
sgRNA906	pdhR	GGCTTGTTGCTTCGTCGCCA	1270	1071	1289	1217
sgRNA907	pdhR	AAGCTTCAGCGATCCGCTGG	1502	692	1495	692
sgRNA908	pdhR	GCTCGAAACACGACACGCCC	778	564	1180	921
sgRNA909	pdhR	GAAACACGACACGCCCTGGA	956	1046	942	1072
sgRNA910	pdhR	GCGTAGTACCGATGAAGACA	1276	958	392	312
sgRNA911	pdhR	ACTCCACCACGCCATAGAGC	797	657	776	605
sgRNA912	pdhR	GCAGTCTGGCGATCTGGACG	1080	1184	552	705
sgRNA913	pdhR	TCAGATTGCCGTCACCGAAG	588	1078	119	176
sgRNA914	pdhR	CACCGAAGCGGCCCACAATG	664	781	639	595
sgRNA915	pdhR	TGGTTCTGCTTCATCTGCTA	905	492	1114	539
sgRNA916	pdhR	GCTTCATCTGCTAAGGTGTA	743	858	564	801
sgRNA917	pdhR	AGCGATTATGGCCGGTAAGC	1025	537	767	359
sgRNA918	lpd	GAGTACTGAAATCAAAACTC	536	387	434	415
sgRNA919	lpd	AAAACTCAGGTCGTGGTACT	398	384	238	251
sgRNA920	lpd	AAACTCAGGTCGTGGTACTT	456	345	278	206
sgRNA921	lpd	AACTCAGGTCGTGGTACTTG	574	968	988	541
sgRNA922	lpd	CAGGTCGTGGTACTTGGGGC	1029	1242	713	719
sgRNA923	lpd	GCCTTCCGTTGCGCTGATTT	1095	980	1001	910
sgRNA924	lpd	CCGTTGCGCTGATTTAGGTC	882	1091	849	1023
sgRNA925	lpd	GAACGTTACAACACCCTTGG	660	894	666	820
sgRNA926	lpd	GGCGGTGTTTGCCTGAACGT	1433	1449	1572	1520
sgRNA927	lpd	GCTGAACACGGTATCGTCTT	1278	891	1013	797
sgRNA928	lpd	ATATCGACAAGATTCGTACC	757	967	762	815
sgRNA929	lpd	CAATCAGCTGACCGGTGGTC	709	1003	547	765
sgRNA930	lpd	GGTCTGGCTGGTATGGCGAA	947	1018	1041	1014
sgRNA931	lpd	CGCAAAGTCAAAGTGGTCAA	983	1000	1128	1226
sgRNA932	lpd	AGTCAAAGTGGTCAACGGTC	1204	1298	1208	1317
sgRNA933	lpd	GTCAAAGTGGTCAACGGTCT	1400	1012	1431	858
sgRNA934	lpd	CGGTCTGGGTAAATTCACCG	846	714	958	779
sgRNA935	lpd	ATTCACCGGGGCTAACACCC	928	1133	885	1194
sgRNA936	lpd	GCTAACACCCTGGAAGTTGA	468	700	395	1107
sgRNA937	lpd	CGACAACGCGATCATTGCAG	885	906	782	941
sgRNA938	lpd	GACAACGCGATCATTGCAGC	680	443	537	372
sgRNA939	lpd	CGCATGAAGATCCGCGTATC	1404	1012	1465	1103
sgRNA940	lpd	GCATGAAGATCCGCGTATCT	1061	798	936	774
sgRNA941	lpd	ACCAGAACGCCTGCTGGTAA	304	630	185	494
sgRNA942	lpd	CCAGAACGCCTGCTGGTAAT	768	693	304	562
sgRNA943	lpd	GAACGCCTGCTGGTAATGGG	1233	1279	1168	1230
sgRNA944	lpd	CGCCTGCTGGTAATGGGTGG	1189	831	1041	935
sgRNA945	lpd	GGGCACCGTTTACCACGCGC	1121	1651	1123	1611
sgRNA946	lpd	GGCACCGTTTACCACGCGCT	999	771	1000	1239
sgRNA947	lpd	GCTGGGTTCACAGATTGACG	744	744	741	653
sgRNA948	lpd	GCCGTTGAAGCGAAAGAAGA	613	665	574	627
sgRNA949	lpd	AGACGGCATTTATGTGACGA	596	739	644	865
sgRNA950	lpd	GGCATTTATGTGACGATGGA	931	1037	993	1006
sgRNA951	lpd	GCAGCGTTACGACGCCGTGC	827	1052	601	782
sgRNA952	lpd	GCGATTGGTCGTGTGCCGAA	828	957	676	824
sgRNA953	lpd	AACGGTAAAAACCTCGACGC	601	832	634	939
sgRNA954	lpd	CGACGCAGGCAAAGCAGGCG	993	824	1042	819
sgRNA955	lpd	GGCGTGGAAGTTGACGACCG	902	1265	990	1510
sgRNA956	lpd	GTACCGCACATCTTTGCTAT	812	708	712	649
sgRNA957	lpd	TATCGTCGGTCAACCGATGC	966	1079	808	999
sgRNA958	lpd	CAACCGATGCTGGCACACAA	630	1204	266	664
sgRNA959	lpd	GCACACAAAGGTGTTCACGA	637	473	544	497
sgRNA960	lpd	GTTGCCGCTGAAGTTATCGC	1241	633	1036	671
sgRNA961	lpd	ATACCGAACCAGAAGTTGCA	483	719	429	840
sgRNA962	lpd	TACCGAACCAGAAGTTGCAT	585	574	535	445
sgRNA963	lpd	CGAACCAGAAGTTGCATGGG	983	763	1087	780
sgRNA964	lpd	GAACCAGAAGTTGCATGGGT	915	1036	823	735
sgRNA965	lpd	TGAAACCGCCACCTTCCCGT	646	761	556	753
sgRNA966	lpd	ACCTTCCCGTGGGCTGCTTC	1264	900	1233	916
sgRNA967	lpd	ATCGCTTCCGACTGCGCAGA	1434	878	1386	813
sgRNA968	lpd	GAATCTCACCGTGTGATCGG	997	1216	817	1033
sgRNA969	lpd	GGTGCGATTGTCGGTACTAA	1091	1087	963	995
sgRNA970	lpd	GGCGAGCTGCTGGGTGAAAT	776	900	769	993
sgRNA971	lpd	AATCGGCCTGGCAATCGAAA	523	823	509	844
sgRNA972	lpd	ATCGGCCTGGCAATCGAAAT	551	662	744	673
sgRNA973	lpd	CCCGACTCTGCACGAGTCTG	485	541	481	563
sgRNA974	lpd	CCGACTCTGCACGAGTCTGT	552	803	513	689
sgRNA975	lpd	TCTGCACGAGTCTGTGGGCC	885	1060	747	958
sgRNA976	lpd	GCACGAGTCTGTGGGCCTGG	1831	1452	1801	1472
sgRNA977	lpd	CTGGCGGCAGAAGTGTTCGA	1058	1195	996	1115
sgRNA978	pcnB	CCGCAAGGTGCTAAGCCGCG	601	1150	2106	5066
sgRNA979	pcnB	GCTAAGCCGCGAGGAAAGCG	421	213	2072	880
sgRNA980	pcnB	ACAGGCAGTCGCCCGTCCAC	626	667	1347	1980
sgRNA981	pcnB	AGTCGCCCGTCCACAGGTGA	708	1066	1481	1979
sgRNA982	pcnB	TATCAGTGAAAATGCCCTGA	803	553	3151	3011
sgRNA983	pcnB	ATGCCCTGAAGGTAATGTAC	264	612	767	2161
sgRNA984	pcnB	AGCGGGATACGAAGCCTGGC	855	885	1705	1923
sgRNA985	pcnB	GGATACGAAGCCTGGCTGGT	1519	800	3005	1402
sgRNA986	pcnB	TACGAAGCCTGGCTGGTTGG	944	749	1485	1454
sgRNA987	pcnB	GGCGTGCGCGACCTGTTACT	1132	1273	1321	1772
sgRNA988	pcnB	CACTAACGCCACGCCTGAGC	448	392	4623	9652
sgRNA989	pcnB	ACTGTTCCGTAACTGCCGCC	632	407	1825	1369
sgRNA990	pcnB	GTTCCGTAACTGCCGCCTGG	849	751	1868	2249
sgRNA991	pcnB	TTCCGTAACTGCCGCCTGGT	867	601	3335	3264
sgRNA992	pcnB	CGTCTGGCTCATGTAATGTT	865	1222	2529	6322
sgRNA993	pcnB	GGCTCATGTAATGTTTGGCC	714	717	4838	9874
sgRNA994	pcnB	ATCGAAGTTGCGACCTTCCG	728	952	1002	1326
sgRNA995	pcnB	ACCTTCCGTGGACACCACGA	748	867	2181	3914
sgRNA996	pcnB	GACCGCACGACCTCCCAACG	838	1198	1008	1438
sgRNA997	pcnB	ACCGCACGACCTCCCAACGC	1315	1144	2846	2620
sgRNA998	pcnB	ACCTCCCAACGCGGGCAAAA	469	540	852	1812
sgRNA999	pcnB	TTGCTGCGCGACAACATTTT	668	387	2983	2230
sgRNA1000	pcnB	CAGCCTGTATTACAGCGTAG	575	546	1997	2636
sgRNA1001	pcnB	TTTACCGTCCGTGATTACGT	882	1046	3436	5869
sgRNA1002	pcnB	ACCGTCCGTGATTACGTTGG	917	808	2539	2346
sgRNA1003	pcnB	GACGGCGTTATCCGTCTGAT	813	827	793	881
sgRNA1004	pcnB	GTACGTTTTGCCGCCAAATT	411	566	1231	3335
sgRNA1005	pcnB	ATCGCTTAAACTGCTACAAG	435	784	584	878
sgRNA1006	pcnB	TCGCTTAAACTGCTACAAGC	349	177	832	540
sgRNA1007	pcnB	AAACTGCTACAAGCGGGCTA	510	789	715	1022
sgRNA1008	pcnB	GACCATTACCCGCTACTTCA	353	477	1019	1794
sgRNA1009	pcnB	ACCCGCTACTTCACGGAAAA	415	464	833	839
sgRNA1010	pcnB	ATGGCGACAGCCCGATGGAG	833	1002	1297	1951
sgRNA1011	pcnB	TAACGATATGCGCGTGAACC	699	619	2063	2107
sgRNA1012	pcnB	TCCTGTTTGCCGCCATGTTC	790	1019	2313	3049
sgRNA1013	pcnB	GACGGCACAGAAGATCGCCC	1326	1023	2316	1841
sgRNA1014	pcnB	GGACGAAGCCTGCCGTTCAC	384	712	744	1186
sgRNA1015	pcnB	CGACATTAACCCGCGATATC	511	1030	1087	1856
sgRNA1016	pcnB	GTTGCGTATGTCCCGTCGTC	1214	946	1453	1117
sgRNA1017	pcnB	TTGCGTATGTCCCGTCGTCA	1146	1497	1467	1825
sgRNA1018	pcnB	GTCGTCAGGGTAAACGCGCA	1567	1105	1876	1384
sgRNA1019	pcnB	CCGTGCGGCTTATGACCTGT	1117	981	1198	1166
sgRNA1020	pcnB	TAACGCTGAACTGCAGCGTC	814	729	1497	1500
sgRNA1021	pcnB	AACTGCAGCGTCTGGTGAAA	299	343	419	501
sgRNA1022	pcnB	GCAGCGTCTGGTGAAATGGT	1353	1563	1683	2465
sgRNA1023	pcnB	CAGCGTCTGGTGAAATGGTG	942	1253	1103	1496
sgRNA1024	pcnB	CCGCGCCACCAGACCAAAAA	521	441	1187	825
sgRNA1025	pcnB	CAAACGCGCACCACGTCGTG	1422	1087	1800	1412
sgRNA1026	pcnB	AAACGCGCACCACGTCGTGA	1252	827	1636	1288
sgRNA1027	gluQ	ATGACAGACACACAGTATAT	422	378	727	1091
sgRNA1028	gluQ	CGCTTCGCCCCCTCTCCTTC	832	953	918	1010
sgRNA1029	gluQ	CCTTCCGGCGAGCTTCATTT	1013	773	1028	816
sgRNA1030	gluQ	GGCTCTCTGATCGCCGCGCT	1101	983	1405	1236
sgRNA1031	gluQ	CGCGCTCGGCAGCTATTTGC	759	805	753	950
sgRNA1032	gluQ	GCTATTTGCAGGCTCGCGCC	869	821	909	869
sgRNA1033	gluQ	GACCCGCCTCGTGAAGTTCC	980	554	1015	684
sgRNA1034	gluQ	AGAAACTATCCTGCGCCAGC	790	689	811	676
sgRNA1035	gluQ	CTGCGCCAGCTGGAACATTA	418	698	480	885
sgRNA1036	gluQ	TGGAACATTACGGTCTGCAC	994	705	929	799
sgRNA1037	gluQ	GGAACATTACGGTCTGCACT	685	811	680	770
sgRNA1038	gluQ	CATTACGGTCTGCACTGGGA	935	1581	990	1566
sgRNA1039	gluQ	ACTGGGACGGCGATGTTCTC	1240	821	1469	939
sgRNA1040	gluQ	CCTATCGTGAAGCACTCGCC	582	851	687	937
sgRNA1041	gluQ	CGTGCGCGTATTCAAAGCAT	488	772	580	802
sgRNA1042	gluQ	GCGCGTATTCAAAGCATTGG	917	923	994	1014
sgRNA1043	gluQ	CATTGCCGGGTGTTGCATCA	989	1167	1001	1345
sgRNA1044	gluQ	TATTCACGCCGACGAAAAAC	626	609	685	628
sgRNA1045	gluQ	ACGCCGACGAAAAACTGGCA	430	438	500	797
sgRNA1046	gluQ	TTATCATTCATCGCCGTGAT	778	749	933	787
sgRNA1047	gluQ	CGCCTACAACCTGGCTGTTG	534	1318	550	1383
sgRNA1048	gluQ	GGCGTTACAGAAATAGTGCG	762	882	1016	1115
sgRNA1049	gluQ	GCGTTACAGAAATAGTGCGT	800	565	965	720
sgRNA1050	gluQ	CGTTACAGAAATAGTGCGTG	939	940	1389	1560
sgRNA1051	gluQ	ATCTCGCTGTACCAGCTTTT	691	506	879	568
sgRNA1052	gluQ	CGCTGTACCAGCTTTTTGGC	1128	880	1295	679
sgRNA1053	gluQ	CCGCTGGCGCTTAATCCACA	609	634	839	878
sgRNA1054	gluQ	CATGCGCCTGCGTTGCCGAA	925	1107	1273	1524
sgRNA1055	gluQ	GCCGAAAGGCGATCCACGCC	1201	1429	1609	1768
sgRNA1056	gluQ	TCCACGCCCGGTACTAATCG	1005	1386	1768	2166
sgRNA1057	gluQ	AATCGCGGCACTTCAATTTC	552	525	750	1129
sgRNA1058	gluQ	ATCGCGGCACTTCAATTTCT	686	735	784	1042
sgRNA1059	gluQ	TCGCGGCACTTCAATTTCTG	252	462	346	651
sgRNA1060	gluQ	ACTTCAATTTCTGGGGCAGC	355	732	432	922
sgRNA1061	gluQ	GGCAGCAGGCAGAAGCACAC	1826	743	2692	1305
sgRNA1062	gluQ	TTCAGTCAGCCGTCAAAAAC	626	450	1036	683
sgRNA1063	gluQ	AGTCAGCCGTCAAAAACTGG	315	846	448	1105
sgRNA1064	gluQ	GCTTACCGCCGTGCCCGAGT	886	1003	2038	2920
sgRNA1065	hemL	TCCCCTGTTCGCGCCTTTAC	799	1235	602	1204
sgRNA1066	hemL	CGCGCCTTTACTGGCGTGGG	1299	619	1200	606
sgRNA1067	hemL	TCCACTGTTTATCGAAAAAG	613	369	398	386
sgRNA1068	hemL	AAAGCCTATATCGATTATGT	268	539	447	927
sgRNA1069	hemL	TCGATTATGTCGGTTCCTGG	676	649	680	684
sgRNA1070	hemL	TGTCGGTTCCTGGGGGCCGA	928	1004	952	945
sgRNA1071	hemL	GGTGCTGGGCCATAACCATC	1006	909	1004	911
sgRNA1072	hemL	AACCGAAATGGAAGTGAAAA	674	650	665	708
sgRNA1073	hemL	GGCGCAACTGGTGACCGAAC	1193	1082	1418	906
sgRNA1074	hemL	GACCGAACTGGTCCCGACCA	652	545	593	545
sgRNA1075	hemL	ACTGGTCCCGACCATGGATA	743	425	798	434
sgRNA1076	hemL	CTGCTGGTGAAAGCCGGTTC	981	761	939	833
sgRNA1077	hemL	GGTTCTGGCGCACTCACGTT	1630	1184	1603	1206
sgRNA1078	hemL	GCCAAACTCGCCGGGCGTTC	812	1027	733	1381
sgRNA1079	hemL	AACCTGTACTTATAATGATC	553	477	656	414
sgRNA1080	hemL	TGCCTGTATTATCGTCGAGC	656	470	494	410
sgRNA1081	hemL	ATTATCGTCGAGCCGGTGGC	1190	1108	1298	1116
sgRNA1082	hemL	CCGCTGCCAGAGTTCCTGCC	1065	1049	1079	1075
sgRNA1083	hemL	CGCGCGCTGTGCGACGAATT	1209	1191	1124	1362
sgRNA1084	hemL	GGTTTCCGCGTAGCGCTAGC	751	824	797	806
sgRNA1085	hemL	GCTGGCGCACAGGATTATTA	331	392	457	595
sgRNA1086	hemL	GTGCCAGATTTAACCTGCCT	802	918	793	866
sgRNA1087	hemL	ACCTGCCTCGGCAAAATCAT	511	403	383	374
sgRNA1088	hemL	TGCCTCGGCAAAATCATCGG	931	1022	1510	1137
sgRNA1089	hemL	AATCATCGGCGGTGGAATGC	485	519	390	473
sgRNA1090	hemL	ATCGGCGGTGGAATGCCGGT	782	437	892	463
sgRNA1091	hemL	ATGCCGGTAGGCGCATTCGG	908	1011	819	1066
sgRNA1092	hemL	CCCGACGGGTCCGGTCTATC	749	469	581	394
sgRNA1093	hemL	GACGGGTCCGGTCTATCAGG	997	1240	956	1286
sgRNA1094	hemL	ACGGGTCCGGTCTATCAGGC	314	591	324	652
sgRNA1095	hemL	TTCCGGTAACCCGATTGCGA	784	850	343	450
sgRNA1096	hemL	AACCCGATTGCGATGGCAGC	755	462	691	562
sgRNA1097	hemL	ACGTCTGGCAGAAGGTCTGC	600	1110	643	995
sgRNA1098	hemL	CCGCTGGTCGTTAACCACGT	920	1224	846	1045
sgRNA1099	hemL	CTGGTCGTTAACCACGTTGG	896	1226	855	1241
sgRNA1100	hemL	CGAGTCCGTGACGTGCTATC	1120	1674	1063	1564
sgRNA1101	hemL	GCGTTTCTTCCATATGATGC	682	355	1102	537
sgRNA1102	hemL	GCTGGACGAAGGTGTTTACC	1358	868	1325	869
sgRNA1103	hemL	GGCACCGTCAGCGTTTGAAG	1100	1183	970	1155
sgRNA1104	hemL	GCACCGTCAGCGTTTGAAGC	794	561	661	446
sgRNA1105	hemL	TGAAGCGGGCTTTATGTCCG	1223	1169	1234	1275
sgRNA1106	hemL	TATGTCCGTGGCGCACAGCA	1376	1269	1362	1379
sgRNA1107	hemL	ACACCATCGATGCTGCACGT	978	1101	502	651
sgRNA1108	dgt	TCGTCGTTACCGTTCACCGC	961	1248	963	1110
sgRNA1109	dgt	CGTCGTTACCGTTCACCGCA	1319	885	1179	764
sgRNA1110	dgt	AAACCGAACATGAGATCCTG	1052	1356	1107	1334
sgRNA1111	dgt	GGATCTTCGAGAGCGATCGC	592	1112	603	1239
sgRNA1112	dgt	CGGGCGTATCATCAACTCTC	984	1208	847	1156
sgRNA1113	dgt	TCGTCTGCAACAAAAGACCC	539	355	576	390
sgRNA1114	dgt	AAAGACCCAGGTTTTTCCAC	360	533	309	413
sgRNA1115	dgt	CACGCGTCTTACCCACTCGA	1131	1043	1074	1255
sgRNA1116	dgt	CCACTCGATGGAAGTCCAGC	917	1420	891	1193
sgRNA1117	dgt	CTCGATGGAAGTCCAGCAGG	536	552	451	412
sgRNA1118	dgt	TCGATGGAAGTCCAGCAGGT	868	782	797	728
sgRNA1119	dgt	TCTGAAAGAGCTTAAATTAC	370	372	437	310
sgRNA1120	dgt	ATTACTGGAAGCATACGGCC	1075	665	1003	606
sgRNA1121	dgt	TCATGCCTGATGCACGATAT	1051	553	965	621
sgRNA1122	dgt	GATATCGGCAATCCGCCGTT	647	469	617	411
sgRNA1123	dgt	AATCCGCCGTTTGGTCATTT	756	398	747	371
sgRNA1124	dgt	GCGAAGCGGCGATAAATGAC	485	942	428	943
sgRNA1125	dgt	GTTTCGCCAACGTTTGCACC	1195	1017	966	857
sgRNA1126	dgt	GACTGACGATCGCTGCAGCG	1167	1165	997	1139
sgRNA1127	dgt	TGACGATCGCTGCAGCGTGG	1688	1912	1622	1817
sgRNA1128	dgt	GCGTGGCGGCACTACGTTTA	678	924	700	842
sgRNA1129	dgt	GCGGCACTACGTTTACGGGA	1524	1258	1537	1171
sgRNA1130	dgt	CGGCACTACGTTTACGGGAC	617	980	571	857
sgRNA1131	dgt	GGCACTACGTTTACGGGACG	1003	493	974	445
sgRNA1132	dgt	AAGAACCGCTTAACGAGCTG	672	1045	663	1044
sgRNA1133	dgt	GCTGCGGCGCAAGATTCGTC	688	696	676	630
sgRNA1134	dgt	TCAGGACTTATGTCATTTTG	706	407	704	489
sgRNA1135	dgt	CAGGACTTATGTCATTTTGA	428	478	586	719
sgRNA1136	dgt	AGGACTTATGTCATTTTGAG	355	488	304	439
sgRNA1137	dgt	GAATGCACAAGGCATTCGCC	1018	917	935	805
sgRNA1138	dgt	GCCTGGTGCATACATTGATG	942	717	852	673
sgRNA1139	dgt	TGATGCGGATGAATCTCACC	727	875	950	1139
sgRNA1140	dgt	GATGCGGATGAATCTCACCT	588	980	646	1295
sgRNA1141	dgt	AATCTCACCTGGGCACAGGT	789	786	774	769
sgRNA1142	dgt	CTCACCTGGGCACAGGTTGG	991	375	990	534
sgRNA1143	dgt	CACTATTTAATGAAAAAGCC	365	172	476	177
sgRNA1144	dgt	GTTGCGTAAAGAACTTAATT	460	565	576	644
sgRNA1145	dgt	CGACGACATCTCCTATTGTG	425	515	547	494
sgRNA1146	dgt	ATCATCATTTGCACGAAGCG	492	806	422	769
sgRNA1147	dgt	TCATCATTTGCACGAAGCGT	629	911	600	856
sgRNA1148	dgt	CATCATTTGCACGAAGCGTG	1007	1476	930	1164
sgRNA1149	dgt	GCGTGGGGCCAGCATGAGAA	439	340	534	553
sgRNA1150	dgt	AGGTTCGCTCTTTTCGCTGG	961	1060	1100	1104
sgRNA1151	dgt	CGCTGGTGGTTGAAAATGCC	849	811	897	803
sgRNA1152	dgt	GCTGGTGGTTGAAAATGCCT	566	646	536	592
sgRNA1153	dgt	AATCTGCCTGCGATTTTCGC	349	448	281	468
sgRNA1154	dgt	TTAGCCATCCAGATGTCGAG	1160	790	1246	910
sgRNA1155	dgt	TGTCGAGCGGCTTGAATTGC	955	968	844	863
sgRNA1156	dgt	GTCGAGCGGCTTGAATTGCA	929	860	845	846
sgRNA1157	dgt	GGCTTGAATTGCAGGGCTAT	382	1088	432	1035
sgRNA1158	dgt	CAGGGCTATCGGGTCATTAG	881	731	946	663
sgRNA1159	dgt	CTGAACTGGTAGAAAAAGAA	369	312	363	396
sgRNA1160	dgt	TGAACTGGTAGAAAAAGAAC	598	394	676	389
sgRNA1161	dgt	ACAAACTCTCGACGCGCCAT	593	380	715	409
sgRNA1162	dgt	ACTCTCGACGCGCCATCGGC	481	848	498	944
sgRNA1163	dgt	CCATCGGCTGGCCTATGTCG	668	807	701	892
sgRNA1164	dgt	ATTCTCCTGAGTTTCCGCTA	671	305	811	358
sgRNA1165	dgt	TTCTCCTGAGTTTCCGCTAT	578	696	647	843
sgRNA1166	dgt	TTACCGTTGCCGCCTGCTGC	1262	1704	1252	1805
sgRNA1167	dgt	CTGCTGCAGGATTATATCAG	896	1067	1034	1281
sgRNA1168	dgt	TATGACCGACCTCTATGCGT	447	852	626	928
sgRNA1169	dgt	ATGGCCGTAGAACAATAACC	477	672	657	975
sgRNA1170	ispU	AGCGAAAAATTGCCAGCGCA	606	393	418	268
sgRNA1171	ispU	CCGTCATGTTGCGATCATTA	800	749	401	790
sgRNA1172	ispU	GCCGCTGGGCAAAAAAGCAA	780	679	369	417
sgRNA1173	ispU	GTGCCTTTGGGCATAAAGCC	659	822	632	678
sgRNA1174	ispU	TGCCTTTGGGCATAAAGCCG	810	914	828	873
sgRNA1175	ispU	CCGGGGCAAAATCCGTCCGC	607	833	498	905
sgRNA1176	ispU	CCGCCGGGCTGTCTCTTTTG	800	1163	642	1267
sgRNA1177	ispU	TGCGGCCAACAACGGTATTG	1303	784	1469	859
sgRNA1178	ispU	ATGCCTTTAGTAGTGAAAAC	642	593	512	678
sgRNA1179	ispU	GCAGGAAGTCAGTGCGTTAA	1296	1885	370	728
sgRNA1180	ispU	AAATCTGAAGCGCTAACAGC	806	550	421	415
sgRNA1181	ispU	AATCTGAAGCGCTAACAGCC	931	794	681	703
sgRNA1182	ispU	GCGCTAACAGCCGGGAATAC	957	949	806	784
sgRNA1183	ispU	CGGTCTGACGCTGAATATTG	715	691	725	609
sgRNA1184	ispU	CGGCGAACTACGGTGGACGT	1083	1168	417	698
sgRNA1185	ispU	GGCGAACTACGGTGGACGTT	1674	1264	879	1043
sgRNA1186	ispU	TGGACGTTGGGATATAGTCC	727	665	668	606
sgRNA1187	ispU	GGACGTTGGGATATAGTCCA	473	384	471	337
sgRNA1188	ispU	AGTCCAGGGAGTCAGGCAAC	816	816	440	671
sgRNA1189	ispU	CTGGCTGAAAAGGTGCAGCA	843	541	577	574
sgRNA1190	ispU	CCCCTGTAGATTTAGTAATT	281	515	223	402
sgRNA1191	ispU	GCATTAGTAACTTTTTGCTT	660	533	507	430
sgRNA1192	ispU	TTTACTTTACAGATGTTCTC	232	262	162	236
sgRNA1193	ispU	TTCGATGAACAAGACTTTGA	593	426	363	301
sgRNA1194	ispU	GCTAATCGAGAGCGTCGTTT	652	836	188	248
sgRNA1195	ispU	AATCGAGAGCGTCGTTTCGG	739	821	35	57
sgRNA1196	ispU	CCGGTGATGAAACAGCCTGA	536	791	565	809
sgRNA1197	yafD	TTGCCGGACAACCTGCGGAA	801	957	1085	1205
sgRNA1198	yafD	TGCGGAAAGGATCTTACCGC	535	914	604	2562
sgRNA1199	yafD	GCGGAAAGGATCTTACCGCC	994	747	1405	950
sgRNA1200	yafD	CCGGGGTCTTTTGCGAGCAT	465	692	603	821
sgRNA1201	yafD	GTCTTTTGCGAGCATCGGCC	908	791	1094	970
sgRNA1202	yafD	ATCGGCCAGGCATTACCACC	808	511	866	535
sgRNA1203	yafD	TCGGCCAGGCATTACCACCT	500	775	563	752
sgRNA1204	yafD	CGGCCAGGCATTACCACCTG	725	793	604	618
sgRNA1205	yafD	AGCGTATTCGGATCCTGGTG	1490	822	1663	893
sgRNA1206	yafD	GCAACGCGCTGAATGGTTGT	1093	1270	277	205
sgRNA1207	yafD	TTGTCGGTATTAAAGAACTA	674	382	689	326
sgRNA1208	yafD	CTACGGCAAAGATGCACATC	750	831	788	884
sgRNA1209	yafD	GTGCTGCCACAACATCCTTC	943	937	1084	978
sgRNA1210	yafD	TTCTGGCGTAATGACCCTTT	685	626	651	452
sgRNA1211	yafD	TGGCGTAATGACCCTTTCGG	564	525	629	586
sgRNA1212	yafD	ACGAGAACCCATTTTGCGTC	756	643	326	222
sgRNA1213	yafD	ACCTGACACCCGCCTGTTGA	1121	300	1324	275
sgRNA1214	yafD	TGACACCCGCCTGTTGATGG	965	852	1070	690
sgRNA1215	yafD	ACACGCCGTCAACTTCAGTC	1198	1135	671	543
sgRNA1216	yafD	CACGCCGTCAACTTCAGTCT	1606	660	826	329
sgRNA1217	yafD	CGTCAACTTCAGTCTGGGCG	1204	657	1404	578
sgRNA1218	yafD	GATCAGATAGCTCACCACAG	487	861	379	499
sgRNA1219	yafD	GATAGCTCACCACAGCGGCC	1045	1045	998	1113
sgRNA1220	yafD	CCACAGCGGCCCGGTCATTA	781	598	809	485
sgRNA1221	yafD	CAGCGGCCCGGTCATTATGG	648	1099	2549	7365
sgRNA1222	yafD	AGCGGCCCGGTCATTATGGC	644	745	975	1387
sgRNA1223	yafD	TCAATGCCTGGAGCCGTAGA	768	1045	940	1152
sgRNA1224	yafD	ACGCGTTATATCGCTTTGCG	1049	1443	941	1253
sgRNA1225	yafD	CGCGTTATATCGCTTTGCGC	1337	1804	1034	1229
sgRNA1226	yafD	GCGGGAAATGTCGCTGCGCC	1096	862	1478	926
sgRNA1227	yafD	GATCAGCGCCGTCGGGCGTT	663	729	424	357
sgRNA1228	yafD	CTCGATTTTGTTTTCTACCG	533	425	563	821
sgRNA1229	yafD	CGTCAGTGAAGCTTCTGTAC	653	1166	574	1134
sgRNA1230	yafD	CTACTCGTTGAATTCAGTCC	788	928	866	888
sgRNA1231	yafD	CCCGGCAAGCCTGATAAATA	368	494	424	610
sgRNA1232	yafD	CCTGATAAATAAGGTATGTC	532	570	600	700
sgRNA1233	ykgM	CCATCCTGAGTATCGTACTG	774	436	801	441
sgRNA1234	ykgM	AACAGACCGTGAGATTGAGC	609	748	610	731
sgRNA1235	ykgM	GACCGTGAGATTGAGCTGGA	749	708	641	702
sgRNA1236	ykgM	AAATCGCACCCGTTCTATAC	1063	371	1186	334
sgRNA1237	ykgM	AATCGCACCCGTTCTATACA	945	626	1037	654
sgRNA1238	ykgM	TACAGGGAAGCTGAGAACAG	896	943	779	1454
sgRNA1239	ykgM	TCGTTTTGTTAGCACGAAAA	411	398	439	363
sgRNA1240	ykgE	AATTTCTTTGTCACCTGTAT	419	393	481	369
sgRNA1241	ykgE	TGACGCCCTGAAATCAAGAA	652	609	715	691
sgRNA1242	ykgE	ACGAGACTCCGTGCTGCTAC	1278	1025	1553	1247
sgRNA1243	ykgE	GTGCTGCTACTGGAAAAACT	731	333	736	344
sgRNA1244	ykgE	CGGCTGTCGCGTAAATTTCC	1501	764	1426	758
sgRNA1245	ykgE	CCGGAGAAACAGGGATGCTG	731	560	733	535
sgRNA1246	ykgE	TATATCAAAGAAGCGATTCC	596	769	583	1687
sgRNA1247	ykgE	ATATCAAAGAAGCGATTCCA	1008	813	1020	922
sgRNA1248	ykgE	AAATCTGATCGCCGCACTGG	540	757	477	732
sgRNA1249	ykgE	CGACGATCCCATTATTTCAC	1050	811	1173	809
sgRNA1250	ykgE	GATCCCATTATTTCACCGGC	509	490	578	563
sgRNA1251	ykgE	TCTGGCGGATGAACCTGAAT	560	955	603	890
sgRNA1252	ykgE	ATGGGCATCACGTGCCGCAA	878	993	880	988
sgRNA1253	ykgE	TGCCAGTTTGCAAGGGAGAG	1330	1316	1283	1485
sgRNA1254	ykgE	GTATCACCCATCTTGTAGCC	1178	472	1179	510
sgRNA1255	ykgE	TGTAGCCTGGCCCGTAAGCT	1224	895	926	886
sgRNA1256	ykgE	GGCCCGTAAGCTGGGAGTGA	1091	748	1135	1317
sgRNA1257	ykgE	ACGCTGCTGAAAAATGTGCG	573	496	586	537
sgRNA1258	ykgE	GCTGAAAAATGTGCGTGGAC	546	558	551	634
sgRNA1259	ykgE	GCTGAACAGGATACCTGCTG	1047	886	1043	792
sgRNA1260	ykgE	CGGCACGTTCTCGGTCAAAA	541	480	546	512
sgRNA1261	ykgE	GTCAAAATGGCCGAAATATC	396	624	452	649
sgRNA1262	ykgE	GGCCGAAATATCCGGCGAGA	440	616	376	576
sgRNA1263	ykgE	CGGCGAGATGGTGAAAGAAA	690	684	706	746
sgRNA1264	ykgE	GTCCGCCCTGAGTATTTAAT	565	755	749	1139
sgRNA1265	ykgE	AGTTGCCTGCTAAACATCAG	871	928	925	875
sgRNA1266	ykgE	GTTGCCTGCTAAACATCAGT	1085	1134	1003	923
sgRNA1267	ykgE	ACATCAGTGGGCGATTACAA	758	598	850	598
sgRNA1268	ykgE	CATCAGTGGGCGATTACAAC	947	1172	886	1160
sgRNA1269	ykgE	GTGGGCGATTACAACGGGAA	755	397	837	459
sgRNA1270	ykgG	AATAACGTTGCTCAGGCACT	845	804	804	844
sgRNA1271	ykgG	TTAACAACTATGCTAACGAG	832	772	740	727
sgRNA1272	ykgG	GCTGACCAGCGAGGCGAAGG	993	1373	998	1435
sgRNA1273	ykgG	AATACGTCTGTGTAAAGAGC	565	503	603	472
sgRNA1274	ykgG	GATCAGTCGGTCGTGATTAG	1401	1207	1310	1182
sgRNA1275	ykgG	TCGTGATTAGCGGTGACACG	518	676	518	722
sgRNA1276	ykgG	TAGCGGTGACACGAGGCTGG	715	972	626	959
sgRNA1277	ykgG	TGACACGAGGCTGGAGGAAT	894	1433	824	1351
sgRNA1278	ykgG	GACACGAGGCTGGAGGAATT	733	1038	454	600
sgRNA1279	ykgG	ACACGAGGCTGGAGGAATTG	774	811	689	726
sgRNA1280	ykgG	CAATGCCGTTGTTTGGGATC	1120	959	1206	938
sgRNA1281	ykgG	AGGTGCCGAGAATATCTCGC	937	1109	988	1323
sgRNA1282	ykgG	GCAGGCAGAGCAGGCTAAAG	707	1120	620	878
sgRNA1283	ykgG	TTTAACCGAATCGGGAGGCG	652	554	785	565
sgRNA1284	ykgG	GCGTTCATTGAGCCTGCTCC	1104	922	1033	824
sgRNA1285	ykgG	TTGCATCAGAAAGCGCAGGC	797	1244	797	1333
sgRNA1286	ykgG	TCCTGCATTAACATCATTAG	614	476	649	463
sgRNA1287	ykgG	TAGCGGCCCCAGTTCAACGG	764	692	737	903
sgRNA1288	ykgG	AGTCGTCGGAGTTCATGGCC	1670	1263	1830	1229
sgRNA1289	ykgG	AGTTCATGGCCCGGTGAAAG	810	536	715	484
sgRNA1290	yahA	TCTGCAAGAGTTCGGTACAA	756	775	768	759
sgRNA1291	yahA	ACGGTTCATTTGTCATTGCC	709	745	678	816
sgRNA1292	yahA	GCTACTCAAGCTGCTGATGC	969	1132	819	847
sgRNA1293	yahA	CTACTCAAGCTGCTGATGCA	976	970	1054	1007
sgRNA1294	yahA	AACAGCTCTTTGAGAAACTG	546	212	631	191
sgRNA1295	yahA	TTCAGAGCGATATTACTTTC	1107	383	1174	396
sgRNA1296	yahA	TCCGGAGATCATATCCGCCA	594	521	610	593
sgRNA1297	yahA	TGAAGCCATCAGTCTGGCGT	1192	1013	1196	893
sgRNA1298	yahA	AAAACCACGAATTCAAACCG	400	528	413	574
sgRNA1299	yahA	CCGGTTTTCTGCGCGCAGAC	1149	1147	1239	1186
sgRNA1300	yahA	CGCGCAGACTGGCGTACTGA	1121	1284	1001	1306
sgRNA1301	yahA	GCTGTGAGGTGCTTGTCCGC	1895	1568	1913	1567
sgRNA1302	yahA	CCGCTGGGAACATCCACAAA	1048	756	1299	800
sgRNA1303	yahA	ACAAACGGGAATTATCCCAC	463	748	447	714
sgRNA1304	yahA	ACCGGATCAGTTTATTCCTC	791	747	920	900
sgRNA1305	yahA	GGATCAGTTTATTCCTCTGG	460	374	512	376
sgRNA1306	yahA	ATTCCTCTGGCGGAGTCATC	475	466	560	418
sgRNA1307	yahA	CCAACTGATGAAACAGACTG	542	802	620	839
sgRNA1308	yahA	GACTGCGGATATTCTGATGC	608	462	580	481
sgRNA1309	yahA	GCCGGTAAAACATTTGCTGC	378	845	408	884
sgRNA1310	yahA	CTGCCGGACAATTTCCATAT	738	357	827	350
sgRNA1311	yahA	CCATATTGGCATCAACGTCT	593	384	659	333
sgRNA1312	yahA	ATTGGCATCAACGTCTCGGC	1084	967	1084	1032
sgRNA1313	yahA	GGCGGGTTGTTTTTTGGCAG	695	930	793	961
sgRNA1314	yahA	GCGGGTTGTTTTTTGGCAGC	682	474	807	496
sgRNA1315	yahA	CTGAACCTGGTTAATAAATT	435	603	533	660
sgRNA1316	yahA	CAAGCTGGTTCTCGAGCTAA	782	1113	739	1415
sgRNA1317	yahA	AACGGAACGTAACCCTATTC	773	642	763	1029
sgRNA1318	yahA	GCACAACATTACCTTTGCGC	1063	1041	990	979
sgRNA1319	yahA	ACCTTTGCGCTGGATGACTT	541	651	589	697
sgRNA1320	yahA	TCGTTACTTGCAGGCGTTCC	756	730	835	745
sgRNA1321	yahA	GCGAGTGTCGACGAAATCTC	869	653	862	622
sgRNA1322	yahA	GTCGAACTAGCGCGTAAGCC	907	759	1019	859
sgRNA1323	yahA	TAAGCCTGGTCTGAGTATCG	611	745	951	1128
sgRNA1324	yahA	GCCTGGTCTGAGTATCGTGG	875	724	864	792
sgRNA1325	yahA	GGTCTGAGTATCGTGGCGGA	1088	1275	1160	1129
sgRNA1326	yahA	GTCTGAGTATCGTGGCGGAA	555	695	479	655
sgRNA1327	yahA	TCTGAGTATCGTGGCGGAAG	933	956	893	956
sgRNA1328	yahA	GGCGGAAGGGGTAGAAACCC	553	574	537	518
sgRNA1329	yahA	GAGCAGGCGGATTTAATGAT	987	822	1078	809
sgRNA1330	yahA	GCGGATTTAATGATCGGTAA	724	647	760	801
sgRNA1331	yahA	AAAGGCGTTCACTTTTTGCA	573	511	603	685
sgRNA1332	yahA	TTGTACTCTCCGCCAGTACC	598	477	33	25
sgRNA1333	yahG	CCATTGAACGTTATTAACGT	688	533	669	497
sgRNA1334	yahG	AACTCGACTGGACGCCGCCG	712	490	647	535
sgRNA1335	yahG	GGGGCAGGGCAATATGCAGG	1225	898	1293	1011
sgRNA1336	yahG	GGGCAATATGCAGGTGGTGC	1418	1460	1407	1447
sgRNA1337	yahG	TAACATTGCCGATTCGCCGC	561	681	590	634
sgRNA1338	yahG	AATCGCCGCCGCTAACCAGC	824	810	797	715
sgRNA1339	yahG	CAGTCGCATCCGGTGCTGAT	1189	1333	1227	1388
sgRNA1340	yahG	TCAGGCGATTAACGTGGTGC	1442	1606	1671	1673
sgRNA1341	yahG	CAGGCGATTAACGTGGTGCC	1445	1718	1431	1509
sgRNA1342	yahG	TAACGTGGTGCCGGGCATGA	1123	1261	1125	1124
sgRNA1343	yahG	GCGAAAACCATTCTTCACGC	1102	1163	1037	1053
sgRNA1344	yahG	ATCACCTGGGAAAAAATGTG	593	341	700	342
sgRNA1345	yahG	GTGCGGCGCGATGAAAGGCG	1389	1019	1247	1016
sgRNA1346	yahG	GCGATGAAAGGCGCGGTCAC	1260	963	1550	1811
sgRNA1347	yahG	AGCGCTGGTGTTCGAAGGAC	1102	1314	1105	1262
sgRNA1348	yahG	ACTGGCGAAAGATCTCGACG	609	415	662	478
sgRNA1349	yahG	CGACGAGGCGGCTGAACTGG	1001	740	940	692
sgRNA1350	yahG	CGGCTGAACTGGCGGCTTCC	1343	881	1637	1055
sgRNA1351	yahG	GGCTGAACTGGCGGCTTCCG	1240	1060	1558	964
sgRNA1352	yahG	GTGTCACGAGCACGACTGCG	1535	1157	1477	1181
sgRNA1353	yahG	TGTCACGAGCACGACTGCGT	1461	1461	1406	1345
sgRNA1354	yahG	GCACGACTGCGTGGGATCGA	1158	1174	1071	1253
sgRNA1355	yahG	CGACTGCGTGGGATCGATGG	1115	1560	1126	1519
sgRNA1356	yahG	ATCGATGGCGGGTGTTACCT	658	996	676	973
sgRNA1357	yahG	TACCAACATGAGCGAGCAGA	764	472	780	467
sgRNA1358	yahG	GATGGCGAAGATTTTGCGTA	832	620	952	561
sgRNA1359	yahG	ATGGCGAAGATTTTGCGTAT	522	813	481	766
sgRNA1360	yahG	GAACTGGATGCGTGATGTGC	1136	922	1234	907
sgRNA1361	yahG	AACTGGATGCGTGATGTGCA	738	754	806	711
sgRNA1362	yahG	AATCGATCTGCGCTTAATGC	751	503	716	490
sgRNA1363	yahG	TCTGCGCTTAATGCTGGCGC	754	464	696	384
sgRNA1364	yahG	GCTGGCGCAGGCGCTGCATA	1010	1282	975	1287
sgRNA1365	yahG	TGCCATAACCGCAATAACGC	1193	1374	1215	1336
sgRNA1366	yahG	CGGGACGACACTGCTGATTC	1189	1215	1107	1115
sgRNA1367	yahG	GCTGACGCCGGGGATTATTC	884	340	1598	370
sgRNA1368	yahG	GACGCCGGGGATTATTCAGG	1092	799	1155	843
sgRNA1369	yahG	ACGCCGGGGATTATTCAGGC	495	308	421	410
sgRNA1370	yahG	GCCAGCAGCGACTACTTCTC	867	479	931	436
sgRNA1371	yahG	ACTACTTCTCCGGCCCGACG	761	548	932	680
sgRNA1372	yahG	TGGCATCGAATACAGCACCG	973	870	917	796
sgRNA1373	yahG	CAGCACCGTGGTCACCACCA	649	918	651	892
sgRNA1374	yahG	GTCACCACCATGGCGCGTAA	1129	825	1445	689
sgRNA1375	yahG	ACGGCGTCGAGTTCGGCCTG	854	622	1395	958
sgRNA1376	yahG	GAGTTCGGCCTGCGGGTCAG	732	487	718	529
sgRNA1377	yahG	CTGCCGGGGCAATGGTTTAC	627	849	695	878
sgRNA1378	yahG	GGGGCAATGGTTTACCGGCC	1121	801	1198	747
sgRNA1379	yahG	TAAGCCGGAAGATTCGGGGC	764	463	753	432
sgRNA1380	yahG	AGCGCCATCACCGAAACCTA	834	493	757	545
sgRNA1381	yahG	ATCACCGAAACCTACGGTAT	536	435	531	566
sgRNA1382	yahG	ACCGAAACCTACGGTATTGG	516	599	503	552
sgRNA1383	yahG	CCCGCTATCGTCGCGCTGGT	1038	1484	1184	1452
sgRNA1384	yahG	AACGTCACCATTCCGCTGCT	1183	1202	1181	1135
sgRNA1385	yahG	CATTCCGCTGCTCGGTTTTA	724	387	833	448
sgRNA1386	yahG	GGCAATCGACATCACCCGCG	797	1444	891	1416
sgRNA1387	yahG	GCAATCGACATCACCCGCGT	922	1358	1105	1410
sgRNA1388	yahG	ATCACCCGCGTGGGTAGCAG	730	381	701	373
sgRNA1389	yahG	GATGCGGGCGTCGGCATGAT	1344	1022	1303	1205
sgRNA1390	yahG	GGGCGTCGGCATGATTGGCG	1475	1653	1454	1566
sgRNA1391	yahG	TGCTTCGAGAAAGCCATTCT	605	1083	682	933
sgRNA1392	yahG	TCGAGAAAGCCATTCTTGGC	788	925	838	886
sgRNA1393	yahG	CTTGGCTGGTGCGAACGTTA	806	783	757	800
sgRNA1394	yahG	TCTGACCTACATGTTCATGC	847	923	895	803
sgRNA1395	yahJ	TCTGAGCCAGAGCGGTAAGA	564	842	525	769
sgRNA1396	yahJ	CTCTGTGCCGCTCGCCCATG	1091	866	1122	892
sgRNA1397	yahJ	CTATCTCGATAACGTGCTGC	765	879	841	995
sgRNA1398	yahJ	ACCGGTTTTGACTACGAAAA	346	545	382	622
sgRNA1399	yahJ	GCGCCAGACCGTGGAGATTC	584	783	633	663
sgRNA1400	yahJ	CAGACCGTGGAGATTCAGGA	915	1250	960	1186
sgRNA1401	yahJ	GCGCGAGAACAAGCTGCATC	1208	1152	1198	1133
sgRNA1402	yahJ	ACGCTGCCGCACTATGACGC	871	995	623	1035
sgRNA1403	yahJ	CATCTCGACAAAACCTTTTA	244	745	297	735
sgRNA1404	yahJ	CTCGACAAAACCTTTTACGG	546	548	565	539
sgRNA1405	yahJ	TCGACAAAACCTTTTACGGC	716	928	735	967
sgRNA1406	yahJ	AAACCTTTTACGGCGGGCCG	80	94	104	80
sgRNA1407	yahJ	GTGGCGCTCGCTCAATCGTC	1373	1146	1415	1207
sgRNA1408	yahJ	CGCTCGCTCAATCGTCCGGC	533	1237	520	1026
sgRNA1409	yahJ	TCCGGCAGGCACCACCATCC	572	854	520	967
sgRNA1410	yahJ	ACTCGAGCAGAAAATGCTGC	896	530	915	554
sgRNA1411	yahJ	GGAACTGCAACCGTACACTC	821	840	808	894
sgRNA1412	yahJ	TGCAACCGTACACTCAGGAG	1470	1207	1443	1261
sgRNA1413	yahJ	GCAACCGTACACTCAGGAGC	1151	1226	1143	1149
sgRNA1414	yahJ	CAGCCACTGCAATATCGAAC	941	846	1041	887
sgRNA1415	yahJ	TGCAATATCGAACCGGTTTC	1012	1119	1224	1075
sgRNA1416	yahJ	AAATCTGCAAAATTTGCAGG	254	76	273	69
sgRNA1417	yahJ	ATCGTCGCCTTCCCGCAGCA	1633	1172	1624	1182
sgRNA1418	yahJ	ATGCGTGAAGCGATGCAGGC	790	657	716	557
sgRNA1419	yahJ	TGCGTGAAGCGATGCAGGCG	1259	1318	1172	1240
sgRNA1420	yahJ	GCGTGAAGCGATGCAGGCGG	1281	1195	1186	1072
sgRNA1421	yahJ	CAGGCGGGGGCGCATTACGT	1578	1178	1527	1153
sgRNA1422	yahJ	CTGGACCCGACCAGTGTTGA	638	1055	764	1159
sgRNA1423	yahJ	GACCAGTGTTGATGGCGCGA	989	1118	996	1237
sgRNA1424	yahJ	CACCATGTTCCAGATTGCGC	1214	923	1142	1078
sgRNA1425	yahJ	ATTGCGCTGGACTACGACAA	912	641	1073	827
sgRNA1426	yahJ	TCACCTGCACGAAACCACTC	671	484	672	526
sgRNA1427	yahJ	CTGCACGAAACCACTCCGGC	1047	1287	960	1297
sgRNA1428	yahJ	CGAAACCACTCCGGCAGGCG	529	529	516	542
sgRNA1429	yahJ	CGTGGCAGCCATCAATTATA	375	142	1838	1343
sgRNA1430	yahJ	GGCAACGCTCAACGAGCAAC	815	681	771	816
sgRNA1431	yahJ	CGAGCAACAGGTAGATGAAC	837	769	812	752
sgRNA1432	yahJ	TGAACTGGCGAACCGGATGG	904	1030	926	1234
sgRNA1433	yahJ	ACAAATTTCTATCGCCTCGA	455	516	383	630
sgRNA1434	yahJ	ATCGCCTCGACGGTGCCGAT	921	1215	935	1390
sgRNA1435	yahJ	CTCAAACAGTTGCACGACAA	921	661	879	613
sgRNA1436	yahJ	AAAGGCGTAAAAGTGATGAC	928	946	1019	965
sgRNA1437	yahJ	CTGACAGCGTTATCGACCAC	993	1401	1048	1447
sgRNA1438	yahJ	ATCGACCACTGGTCGCCTTA	813	704	843	706
sgRNA1439	yahJ	CCACTGGTCGCCTTATGGTC	975	870	913	726
sgRNA1440	yahJ	CACTGGTCGCCTTATGGTCT	810	791	899	740
sgRNA1441	yahJ	CGCTCGCTGTTTTTAGCCAC	505	775	468	1009
sgRNA1442	yahJ	GCGTGTATGGCCAAAAGCGC	1265	1053	1342	1232
sgRNA1443	yahJ	AGAACCGCAACGTTCCATAA	978	1154	1028	1256
sgRNA1444	yahJ	GAACCGCAACGTTCCATAAA	799	915	931	1031
sgRNA1445	yahJ	AACGTTCCATAAAGGGCAAC	542	627	543	699
sgRNA1446	yahJ	CCATAAAGGGCAACTGGTGT	940	642	1042	800
sgRNA1447	yahJ	GCAACTGGTGTGGGGGAGTG	940	1223	950	1097
sgRNA1448	yahN	GCAGTTAGTTCACTTATTTA	674	744	669	762
sgRNA1449	yahN	CATGCCGTTTACCTGACCGT	882	623	970	909
sgRNA1450	yahN	TCCGGGAGCCAATCTCTTTG	787	612	844	636
sgRNA1451	yahN	GTACAAACCAGCCTGGCTTC	488	330	481	393
sgRNA1452	yahN	TGGCTTCCGGTCGACGCGCA	1718	1403	1679	1487
sgRNA1453	yahN	CTGGGCGATGCATTTTATTC	729	949	690	938
sgRNA1454	yahN	TGGGCGATGCATTTTATTCC	379	630	508	600
sgRNA1455	yahN	CGATGCATTTTATTCCGGGT	807	683	911	682
sgRNA1456	yahN	GATGCATTTTATTCCGGGTT	696	467	576	505
sgRNA1457	yahN	TATTCCGGGTTGGGTTTGTT	765	574	784	482
sgRNA1458	yahN	TTTTCGCTTATCAGAATCGT	795	700	705	564
sgRNA1459	yahN	TCGCTTATCAGAATCGTCGG	758	696	777	690
sgRNA1460	yahN	TCGGCGGCGCTTATCTCTTA	838	450	1251	507
sgRNA1461	yahN	CTTATCTCTTATGGTTTGCG	579	400	576	367
sgRNA1462	yahN	AACAACCGATTAGCGCCCCC	483	724	579	704
sgRNA1463	yahN	AAATGCCGAAACACCAACAT	867	541	904	566
sgRNA1464	yahN	ACCAACATGGGCACGTTTAA	676	538	908	630
sgRNA1465	yahN	GGCACGTTTAATGGCCTGGG	1107	1094	1135	1048
sgRNA1466	yahN	GCACGTTTAATGGCCTGGGC	741	1147	571	809
sgRNA1467	yahN	TTGTGCTCGCATCAATTATC	446	447	520	517
sgRNA1468	yahN	CCCGCTGTGCGTCGTGCTTA	1275	1018	1420	842
sgRNA1469	yahN	CCGCTGTGCGTCGTGCTTAT	1543	1279	1862	1229
sgRNA1470	yahN	GTATGCAACGCGTTGCCAGT	1467	1259	1265	1249
sgRNA1471	yahN	CGCGTTGCCAGTCGGGTTAT	584	1260	506	1241
sgRNA1472	yahN	GCGCTACGCCTGATTTACGA	1214	752	1078	721
sgRNA1473	yahN	CGCTACGCCTGATTTACGAA	1537	928	1844	879
sgRNA1474	yahN	GCTACGCCTGATTTACGAAG	1065	696	1032	590
sgRNA1475	yahN	TTTACGAAGGGGTGACGCAG	977	901	923	735
sgRNA1476	mhpR	ACGGAATACAAAACCGTGCG	324	603	399	731
sgRNA1477	mhpR	ACCGTGCGCGGCTTAACCCG	877	439	964	416
sgRNA1478	mhpR	GGGCTGCTGGCGGAACTCAG	1530	998	1676	893
sgRNA1479	mhpR	GCCTGCATCGCACCACTGTG	1525	1635	1330	1562
sgRNA1480	mhpR	CACCACTGTGCGGCGACTGC	1105	1344	1087	1284
sgRNA1481	mhpR	GCGACTGCTGGAGACGCTGC	705	477	741	599
sgRNA1482	mhpR	TTCGACTGACCATCAAAGTG	829	904	857	765
sgRNA1483	mhpR	CGAACAGTGGATTTCTGCAC	720	496	860	580
sgRNA1484	mhpR	ACAGTGGATTTCTGCACTGG	681	726	753	758
sgRNA1485	mhpR	ATCTGTTGCGCGAAGTGGTA	1166	1301	1108	1364
sgRNA1486	mhpR	GCCGACAGATGTGTCCACGC	1207	1278	941	1156
sgRNA1487	mhpR	CACGCTGGATGTTGATGCAA	1413	1703	1334	1596
sgRNA1488	mhpR	GCTGGATGTTGATGCAATGG	1809	978	1673	942
sgRNA1489	mhpR	TCAGCCGCTTATCCTTTCAC	1090	1305	1078	1730
sgRNA1490	mhpR	CAGCCGCTTATCCTTTCACC	1382	1371	1415	1591
sgRNA1491	mhpR	TCCTTTCACCGGGCAATGGT	1059	1258	1096	1199
sgRNA1492	mhpR	CCTTTCACCGGGCAATGGTC	726	717	1330	1059
sgRNA1493	mhpR	GCCGCTTCTGAAAACCGCCT	604	435	664	448
sgRNA1494	mhpR	CCGCTTCTGAAAACCGCCTC	309	628	321	613
sgRNA1495	mhpR	AAACCGCCTCGGGCCTGACC	1497	562	1325	586
sgRNA1496	mhpR	GACCTGGCTGGCCTTTTGCC	1207	1294	1146	1189
sgRNA1497	mhpR	TTGCCCGGAACAAGACCGCA	1010	1075	1129	973
sgRNA1498	mhpR	CCCCGGTGATGACTATCAAC	727	729	638	664
sgRNA1499	mhpR	GGCACGGGAACCGTTAAAGC	663	497	696	527
sgRNA1500	mhpR	CGCGCGCGCAAAGAGGGTTA	884	708	764	730
sgRNA1501	mhpR	GGTTACGGACAGAACTACCG	534	776	601	875
sgRNA1502	mhpR	ACGGACAGAACTACCGCGGC	1056	1077	935	1103
sgRNA1503	mhpR	CGGACAGAACTACCGCGGCT	956	1069	925	1079
sgRNA1504	mhpR	GAACTACCGCGGCTGGGATC	914	677	1135	960
sgRNA1505	mhpR	CTACCGCGGCTGGGATCAGG	881	1472	752	1427
sgRNA1506	mhpR	TACCGCTGCGCAGTGAACAA	810	872	888	962
sgRNA1507	mhpR	CGCAGTGAACAACGGGTGAT	426	788	83	140
sgRNA1508	mhpR	CTGTCTGAATCTGGTGTATA	832	884	732	837
sgRNA1509	mhpR	GAGCGCAATGACCATTGAAC	1158	915	1179	1012
sgRNA1510	mhpR	AATGACCATTGAACAGGCAG	911	1643	945	1733
sgRNA1511	mhpR	AGCATCTTCCGGCGCTACAA	511	728	486	715
sgRNA1512	mhpR	GCATCTTCCGGCGCTACAAC	1046	1049	958	993
sgRNA1513	mhpR	GTAGCAAAACAGATCGAAGA	664	801	644	824
sgRNA1514	mhpR	AGCAAAACAGATCGAAGAAG	386	688	461	704
sgRNA1515	mhpR	TGAATCGCAGGCTATTCTGG	483	600	546	633
sgRNA1516	mhpR	TCGCAGGCTATTCTGGTGGC	585	831	592	800
sgRNA1517	mhpR	AGGCTATTCTGGTGGCCGGA	669	780	652	774
sgRNA1518	mhpR	TTTACGTTGACACCATCGAA	778	989	941	1369
sgRNA1519	frmB	AACATGTCAGCTTTGGCGGC	900	821	916	1010
sgRNA1520	frmB	GCGGCTGGCAAAATATGTAT	521	350	604	268
sgRNA1521	frmB	ATCGGGGATGCAGCGTTACG	773	1021	779	968
sgRNA1522	frmB	CAACATTATTGTTGTTGCGC	286	350	388	418
sgRNA1523	frmB	GATGCTGACCGTTACGATCT	1001	892	1009	754
sgRNA1524	frmB	ATGCTGACCGTTACGATCTC	650	1091	674	903
sgRNA1525	frmB	GACCGTTACGATCTCGGGCA	677	857	862	918
sgRNA1526	frmB	TACGATCTCGGGCAAGGTGC	500	897	446	872
sgRNA1527	frmB	ACGATCTCGGGCAAGGTGCC	1764	1249	1981	1319
sgRNA1528	frmB	TGAACGCGACGCAAGCGCCG	1195	729	1196	734
sgRNA1529	frmB	GATGCATCATTTTCCGGCAA	872	799	942	896
sgRNA1530	frmB	ACGGCCAAAAAGTCTATCTC	530	727	583	769
sgRNA1531	frmB	GTCTATCTCTGGTCATTCTA	393	189	714	404
sgRNA1532	frmB	TCTATCTCTGGTCATTCTAT	389	155	1390	967
sgRNA1533	frmB	ATCTCTGGTCATTCTATGGG	915	424	886	365
sgRNA1534	frmB	TCTCTGGTCATTCTATGGGC	907	425	987	361
sgRNA1535	frmB	TGGTCATTCTATGGGCGGGC	705	1133	739	1127
sgRNA1536	frmB	GGTCATTCTATGGGCGGGCT	537	414	540	463
sgRNA1537	frmB	TCTCCCCATCGCAAGTGCCG	950	1163	977	1137
sgRNA1538	frmB	CTCCCCATCGCAAGTGCCGT	1166	1240	1170	1386
sgRNA1539	frmB	TCCCCATCGCAAGTGCCGTG	763	387	801	337
sgRNA1540	frmB	TTGCTGAAAATAAAGATGCC	208	702	332	1117
sgRNA1541	frmB	TGCCTGGTTGGATTACGACC	722	790	676	764
sgRNA1542	frmB	CCGGTGAGTCTTATTTCACA	456	685	438	750
sgRNA1543	frmB	TTCACAAGGTCAACGCGTTG	1240	788	1266	734
sgRNA1544	frmB	TCAACGCGTTGCGGAAATCA	754	642	770	630
sgRNA1545	frmB	TGCGGAAATCATGGTTGATC	817	883	816	1051
sgRNA1546	frmB	GCGGAAATCATGGTTGATCA	899	927	746	934
sgRNA1547	frmB	AAATCTTGAAAAGATCTGCC	290	530	295	554
sgRNA1548	frmB	GACGTTAATCCGTTATCACG	822	868	901	854
sgRNA1549	frmB	ACGTTAATCCGTTATCACGA	374	766	353	811
sgRNA1550	frmR	TTACTCGAGTTCGTCGTATT	794	674	656	615
sgRNA1551	frmR	TACTCGAGTTCGTCGTATTC	458	562	519	572
sgRNA1552	frmR	ACTCGAGTTCGTCGTATTCG	825	810	819	688
sgRNA1553	frmR	CTCGAGTTCGTCGTATTCGG	1190	764	1204	667
sgRNA1554	frmR	TCGGGGGCAGATTGATGCTC	579	652	492	597
sgRNA1555	frmR	GGCAGATTGATGCTCTGGAA	985	343	906	258
sgRNA1556	frmR	GCTCTGGAACGGTCGCTGGA	451	708	382	755
sgRNA1557	frmR	TCCAACAGATCGCTGCCGTT	1002	1011	1123	841
sgRNA1558	frmR	CCAACAGATCGCTGCCGTTC	1328	1093	1107	931
sgRNA1559	frmR	CAACAGATCGCTGCCGTTCG	1393	904	1359	672
sgRNA1560	frmR	CCGTTCGGGGCGCGGCTAAT	1182	474	1303	412
sgRNA1561	frmR	GGGCGCGGCTAATGGGCTGA	1050	820	921	876
sgRNA1562	frmR	AGTGCTTGAAAGCCATATCC	781	1046	804	923
sgRNA1563	sbmA	TAAGTCTTTTTTCCCAAAGC	438	702	371	685
sgRNA1564	sbmA	GCCGGGAACGTTTTTTCTCT	801	625	757	623
sgRNA1565	sbmA	TTTTTCTCTCGGCCTTCGTT	699	523	645	525
sgRNA1566	sbmA	GTTATCTTCTGGCAAGCCGG	816	622	706	631
sgRNA1567	sbmA	TTATCTTCTGGCAAGCCGGT	1080	1024	1035	1043
sgRNA1568	sbmA	TATCTTCTGGCAAGCCGGTG	713	606	785	673
sgRNA1569	sbmA	ATCTTCTGGCAAGCCGGTGG	1081	690	991	618
sgRNA1570	sbmA	GCAAGCCGGTGGGGGTGACT	867	1397	798	1439
sgRNA1571	sbmA	GACTGGGTGGCGCGTATCAC	1692	1513	1570	1594
sgRNA1572	sbmA	CGCGTATCACCGGCGCTTCC	1267	961	1337	1012
sgRNA1573	sbmA	CGCCGCGCGTTTCTGGTCGT	793	952	693	880
sgRNA1574	sbmA	GCTTACTACATTGTTTGCGT	1347	844	1348	871
sgRNA1575	sbmA	TAGGACTTTTTGCATTGTTC	695	646	920	776
sgRNA1576	sbmA	TTATCTACAGCCCGCATCGT	821	1240	813	1179
sgRNA1577	sbmA	GCCCGCATCGTTGGCAATAC	1031	929	974	799
sgRNA1578	sbmA	TGGCAATACTGGTCAATACT	1206	833	1135	829
sgRNA1579	sbmA	CACTGATCATCTTCGTCACC	938	980	1030	1098
sgRNA1580	sbmA	CATCTTCGTCACCTGGTTTT	1358	1703	1120	1477
sgRNA1581	sbmA	CTTCGTCACCTGGTTTTTGG	973	686	943	604
sgRNA1582	sbmA	ACCTGGTTTTTGGTGGAAGT	841	362	847	487
sgRNA1583	sbmA	CCTGGTTTTTGGTGGAAGTC	454	288	505	283
sgRNA1584	sbmA	CGAACAATTTTACCGCGAAG	675	467	621	464
sgRNA1585	sbmA	GAACAATTTTACCGCGAAGT	674	382	919	410
sgRNA1586	sbmA	CCGCGAAGTGGGCGTCTTTC	634	939	655	1027
sgRNA1587	sbmA	CGCGAAGTGGGCGTCTTTCT	1325	1043	1166	855
sgRNA1588	sbmA	GCGAAGTGGGCGTCTTTCTG	1055	606	1110	582
sgRNA1589	sbmA	TCAGTCACTACGTGTTCCGC	1416	1456	1211	1515
sgRNA1590	sbmA	AGCGATGAACGAATATTACA	649	133	997	212
sgRNA1591	sbmA	ACGAATATTACATGGCGAAC	1091	688	1133	764
sgRNA1592	sbmA	AACAACTGCGTCATATCGAA	604	393	634	447
sgRNA1593	sbmA	ACAACTGCGTCATATCGAAG	917	597	828	606
sgRNA1594	sbmA	GCTTCAACGCTGGAGAATAT	433	477	592	564
sgRNA1595	sbmA	GACGTTGATCGCCTTCCTGC	1038	834	1053	752
sgRNA1596	sbmA	GATCGCCTTCCTGCCGGTGC	1381	1111	1558	1201
sgRNA1597	sbmA	AACGCTCTCCGCGCATGTGC	1425	1456	1462	1367
sgRNA1598	sbmA	ATTATCGGGCACATTCCGTA	1087	780	1081	699
sgRNA1599	sbmA	CGGGCACATTCCGTATGGTC	797	960	755	832
sgRNA1600	sbmA	CGCAATCGTCTGGTCGCTGA	1196	919	1171	891
sgRNA1601	sbmA	GCAATCGTCTGGTCGCTGAT	976	920	894	927
sgRNA1602	sbmA	CAATCGTCTGGTCGCTGATG	1379	1041	1281	959
sgRNA1603	sbmA	GTCTGGTCGCTGATGGGGAC	952	1027	777	878
sgRNA1604	sbmA	GCTGATGGGGACCGGATTGC	1048	931	1064	1026
sgRNA1605	sbmA	GGGGACCGGATTGCTGGCAG	741	938	637	830
sgRNA1606	sbmA	ACCGGATTGCTGGCAGTGGT	837	1317	732	1233
sgRNA1607	sbmA	GGCTGCCTACCGTAAAGAGC	748	638	1240	563
sgRNA1608	sbmA	TACCGTAAAGAGCTGGTTTA	1013	496	944	472
sgRNA1609	sbmA	CGCCCGCATTCTCTATTTGC	710	754	731	688
sgRNA1610	sbmA	TTGCAGGTCGATAACGTTTT	452	421	308	315
sgRNA1611	sbmA	AACGTTTTTGGTCAGGTTCG	990	882	964	790
sgRNA1612	sbmA	TCCAGTACCTGATTAACTCA	617	970	558	939
sgRNA1613	sbmA	GCGCAGCTTTGAACATGAGC	1337	1640	1209	1615
sgRNA1614	sbmA	ACCCATACCTTGAGCTAAAA	540	428	440	410
sgRNA1615	aroL	ACACAACCTCTTTTTCTGAT	1034	335	1057	387
sgRNA1616	aroL	CACAACCTCTTTTTCTGATC	573	846	668	1418
sgRNA1617	aroL	CTCTTTTTCTGATCGGGCCT	268	303	375	289
sgRNA1618	aroL	TCTTTTTCTGATCGGGCCTC	333	240	393	317
sgRNA1619	aroL	TCGGGGCTGTGGTAAAACAA	835	719	990	984
sgRNA1620	aroL	GGCTGTGGTAAAACAACGGT	856	818	1135	956
sgRNA1621	aroL	TTGCCGATTCGCTTAACCGT	1292	1629	1243	1658
sgRNA1622	aroL	GCAATCACAGCTCAATATGA	627	453	760	657
sgRNA1623	aroL	CGGTCGCGGAGATCGTCGAA	1088	1149	992	1217
sgRNA1624	aroL	GGTCGCGGAGATCGTCGAAA	921	1056	959	1056
sgRNA1625	aroL	AGATCGTCGAAAGGGAAGAG	767	1055	364	1071
sgRNA1626	aroL	GATCGTCGAAAGGGAAGAGT	1428	1171	1275	1267
sgRNA1628	aroL	GTCGAAAGGGAAGAGTGGGC	928	1321	907	1181
sgRNA1629	aroL	CCATCCACCGTTATCGCTAC	1506	1260	1577	1219
sgRNA1630	aroL	TCCACCGTTATCGCTACAGG	947	1147	829	999
sgRNA1631	aroL	ACCGTTATCGCTACAGGCGG	829	825	776	764
sgRNA1632	aroL	CGTCACTTCATGCAAAATAA	717	689	1022	1148
sgRNA1633	aroL	GTCACTTCATGCAAAATAAC	551	658	759	944
sgRNA1634	aroL	CATGCAAAATAACGGGATCG	1039	939	1164	1267
sgRNA1635	aroL	GTGTGCGCCAGTATCAGTCC	1211	914	1181	864
sgRNA1636	aroL	TAACCGACTGCAAGCTGCAC	1205	713	1344	886
sgRNA1637	aroL	ACCGCTGAGCGAAGAAGTTC	1186	599	1181	580
sgRNA1638	aroL	CGCAACAAACGAACCCAGCC	624	838	719	847
sgRNA1639	sbcC	TGAACTCATTAAAAGGCGAA	346	603	405	653
sgRNA1640	sbcC	AACGGGCTGTTTGCTATTAC	513	320	515	299
sgRNA1641	sbcC	TTTGCTATTACCGGCCCAAC	583	679	649	784
sgRNA1642	sbcC	TATTACCGGCCCAACAGGTG	734	1055	743	1032
sgRNA1643	sbcC	ATTACCGGCCCAACAGGTGC	1192	1181	1240	1223
sgRNA1644	sbcC	TTACCGGCCCAACAGGTGCG	887	1007	865	1059
sgRNA1645	sbcC	TGCGGGGAAAACCACCCTGC	805	658	959	962
sgRNA1646	sbcC	CCTGCTGGACGCCATTTGTC	1699	1566	1816	1417
sgRNA1647	sbcC	CGCCGAATGTCTGGCGGAGG	1142	893	1271	856
sgRNA1648	sbcC	GTGCATTCTGGAGCCAGAAT	647	924	582	895
sgRNA1649	sbcC	TGCATTCTGGAGCCAGAATC	1113	581	1146	563
sgRNA1650	sbcC	CGGGCGCGTAACCAACCCGA	1059	899	1167	1045
sgRNA1651	sbcC	CCAACCCGACGGTAATTTGC	579	723	655	1496
sgRNA1652	sbcC	GCAGGTGCCACGCGTAGAGC	708	1112	703	1080
sgRNA1653	sbcC	AACTGACAGCGACGTTAACC	816	1006	778	974
sgRNA1654	sbcC	GACAGCGACGTTAACCGGGC	1005	832	1021	904
sgRNA1655	sbcC	ACGTTAACCGGGCTGGATTA	599	779	616	708
sgRNA1656	sbcC	CCGTTCGATGCTGCTTTCGC	1187	1692	769	1295
sgRNA1657	sbcC	TGCCAAACCCAAAGAACGCG	1232	818	1218	867
sgRNA1658	sbcC	AGAACGCGCGGAATTGCTCG	866	825	810	826
sgRNA1659	sbcC	TTAACCGGCACTGAAATCTA	243	593	240	925
sgRNA1660	sbcC	TAACCGGCACTGAAATCTAC	236	213	281	273
sgRNA1661	sbcC	CTACGGGCAAATCTCGGCGA	681	547	746	526
sgRNA1662	sbcC	CAAATCGGCCCGCACAGAGC	1401	874	1322	838
sgRNA1663	sbcC	GCTGGAGAAGCTGCAAGCGC	1048	454	1054	543
sgRNA1664	sbcC	CGGCGTCACGTTGCTCACGC	1061	834	1494	1219
sgRNA1665	sbcC	AAGAACAACAATCGCTAAAC	499	475	541	544
sgRNA1666	sbcC	GCTAAACTGGTTAACGCGTC	1378	1028	1213	994
sgRNA1667	sbcC	AAAAGCGCAACCTCAACTGG	372	426	365	417
sgRNA1668	sbcC	TCAACTGGCGGCGCTTAGTC	499	854	530	898
sgRNA1669	sbcC	CACGAAATCTTCGTCCACAC	951	1090	1003	1123
sgRNA1670	sbcC	ACGAAATCTTCGTCCACACT	866	940	936	929
sgRNA1671	sbcC	ACGCATCGCAGAACACAGCG	690	735	672	762
sgRNA1672	sbcC	TACTCGCTTACAGAGCACAA	790	773	747	827
sgRNA1673	sbcC	CGCGAGCATTCGCCACCACG	1032	1452	1043	1429
sgRNA1674	sbcC	AGCAACAAAGCCTGAATACC	579	811	412	617
sgRNA1675	sbcC	AAGCCTGAATACCTGGTTAC	1650	1306	1559	1325
sgRNA1676	sbcC	CCGTCAGTGGAACAACGAAC	804	1004	861	1124
sgRNA1677	sbcC	GGAACAACGAACCGGCGGGT	477	701	419	615
sgRNA1678	sbcC	CCAGCGATCGCGAGCATCTG	906	851	884	848
sgRNA1679	sbcC	GCAAAAACTTAATGCGCTTG	1042	936	1080	938
sgRNA1680	sbcC	ACGCCCACTGCGTCAGCACC	1001	905	935	863
sgRNA1681	sbcC	CAGCACCTGGTCGCGCTGCA	1492	1952	1361	1915
sgRNA1682	sbcC	TGTTCCCCAACAAAAACGTC	730	560	474	362
sgRNA1683	sbcC	AAAACGTCTGGCGCAGTTAC	900	752	826	709
sgRNA1684	sbcC	AGCTCAACGTGCACAGTTAC	739	750	672	851
sgRNA1685	sbcC	TCAACGTGCACAGTTACAGG	957	1203	998	994
sgRNA1686	sbcC	CAACGTGCACAGTTACAGGC	742	1211	644	1034
sgRNA1687	sbcC	GGTCAGCCTTGCCCACTTTG	1178	981	1303	932
sgRNA1688	sbcC	TGGTTCCACCAGCCACCCGG	868	942	982	982
sgRNA1689	sbcC	GGTCGAGGCGTATCAGGCGC	739	901	723	821
sgRNA1690	sbcC	GCGTATCAGGCGCTGGAGCC	1172	927	1173	864
sgRNA1691	sbcC	GAAAACGAAGTTAAAAAGCT	381	502	349	735
sgRNA1692	sbcC	AGCAAGCACTTACTCAACAA	142	85	67	57
sgRNA1693	sbcC	TCAACAATGGCAAGCCGTCA	896	884	830	874
sgRNA1694	sbcC	CACTGGACGATATTCAACCG	587	1417	590	1704
sgRNA1695	sbcC	ATGAGCACGAACGCCAGCTG	1050	844	1071	1020
sgRNA1696	sbcC	AGCTGCGGTTACTCAGCCAA	872	1295	765	1406
sgRNA1697	sbcC	AGCCAACGGCATGAATTACA	531	563	502	561
sgRNA1698	sbcC	GCCAACGGCATGAATTACAA	460	610	444	780
sgRNA1699	sbcC	ACTACTTTTAACGACATTGA	635	787	757	815
sgRNA1700	sbcC	CTACTTTTAACGACATTGAC	992	653	971	705
sgRNA1701	sbcC	TTATGCACTGACATTGCCAC	784	1094	746	1008
sgRNA1702	sbcC	GTCAGCAAGAAGCGCAGAGC	1213	1472	1169	1601
sgRNA1703	sbcC	TCAGCAGCTGACGCCGATTC	961	1311	786	1204
sgRNA1704	sbcC	CCCGCACTGCGAAGAAACTG	806	516	1004	537
sgRNA1705	sbcC	CTGCGAAGAAACTGTGGTAT	608	487	1037	574
sgRNA1706	sbcC	AAACTGTGGTATTGGAAAAC	403	647	424	617
sgRNA1707	sbcC	GTTACAGCAACAGGATGTTC	1136	607	1170	568
sgRNA1708	sbcC	GCAGTTTGACACCGCGCTAC	1382	1395	1392	1495
sgRNA1709	sbcC	CAGCGTCTTTGACGATCAGC	905	812	1048	750
sgRNA1710	sbcC	CGATCAGCAGGCGTTCCTTG	1107	985	1094	986
sgRNA1711	sbcC	GGCGTTCCTTGCGGCGCTAA	1096	1924	1150	1763
sgRNA1712	sbcC	TGAACAAACACTAACGCAGC	744	410	673	445
sgRNA1713	sbcC	GGAACAGCTCAAGCAGAATC	1168	765	1111	795
sgRNA1714	sbcC	TCTGGAAAACCAGCGCCGTC	677	905	604	895
sgRNA1715	sbcC	GCGCCGTCAGGCGCAAACTC	603	328	694	251
sgRNA1716	sbcC	CACTCAGACAGCAGAAACGC	843	642	843	634
sgRNA1717	sbcC	CAACAACACCGACCTGACGA	1314	1050	1314	1164
sgRNA1718	sbcC	AACAACACCGACCTGACGAC	1032	957	1091	1009
sgRNA1719	sbcC	ACACCGACCTGACGACGGGT	893	815	941	827
sgRNA1720	sbcC	GTTGGCTCTCACTGTGACGG	1476	770	1700	855
sgRNA1721	sbcC	GATTCGCCAGCAGCTGAAGC	1006	911	903	943
sgRNA1722	sbcC	TCAAATGACGCAGCAGGTTG	748	980	915	1061
sgRNA1723	sbcC	TGACGCAGCAGGTTGAGGAC	897	1120	787	1092
sgRNA1724	sbcC	GACGCAGCAGGTTGAGGACT	925	1080	903	1058
sgRNA1725	sbcC	ACGCAGCAGGTTGAGGACTG	1467	1295	1428	1825
sgRNA1726	sbcC	TTCGCTAATAGGTTCCAAAG	544	475	516	413
sgRNA1727	sbcC	TCGCTAATAGGTTCCAAAGA	613	460	621	420
sgRNA1728	sbcC	AAATTCCGCAAGTTTGCCCA	484	290	442	382
sgRNA1729	sbcC	AATTCCGCAAGTTTGCCCAG	273	417	272	456
sgRNA1730	sbcC	TCGCTAATCAGCAACTTACC	1192	656	1129	587
sgRNA1731	sbcC	CAGCAACTTACCCGGCTGCA	844	820	817	937
sgRNA1732	sbcC	AGCAACTTACCCGGCTGCAC	921	828	1039	814
sgRNA1733	sbcC	GTTACAGCGCAAAGCCAGCG	1055	1014	1136	1101
sgRNA1734	sbcC	CAGCGAGGCGCTGGAAGTCG	1109	1271	1074	1191
sgRNA1735	sbcC	AAGTCGAGGTTGTTGATACC	1098	876	1123	837
sgRNA1736	sbcC	TGATACCTGGCAGGCAGATG	1023	870	1077	881
sgRNA1737	sbcC	CGCGATACCCGTACCCTTTC	1822	1495	1594	1760
sgRNA1738	sbcC	GATACCCGTACCCTTTCCGG	1054	897	1125	971
sgRNA1739	sbcC	GGCGCTGGCGCTTTCGGATC	1075	1093	1069	895
sgRNA1740	sbcC	GACTCGCTGTTCCTTGATGA	657	1353	668	1470
sgRNA1741	sbcC	CTGTTCCTTGATGAAGGTTT	676	712	671	613
sgRNA1742	sbcC	CGGCCTGGGCTACAGCAAAC	1821	925	1770	876
sgRNA1743	secF	ACTGTTGAACAACTAAACCA	506	547	430	460
sgRNA1744	secF	AAGTCTATGACTTTATGCGC	758	617	548	408
sgRNA1745	secF	ACTTTATGCGCTGGGACTAC	664	689	507	494
sgRNA1746	secF	CGCTGGGACTACTGGGCTTT	609	450	281	290
sgRNA1747	secF	TACTGGGCTTTCGGCATCTC	806	632	647	505
sgRNA1748	secF	AATCGCTGCTATCGTTATTA	383	597	380	550
sgRNA1749	secF	ATCGCTGCTATCGTTATTAT	950	1080	456	556
sgRNA1750	secF	ATCGTTATTATGGGCGTGCG	1054	692	904	548
sgRNA1751	secF	TGGGCGTGCGCGGCTTTAAC	656	871	454	594
sgRNA1752	secF	GGGCGTGCGCGGCTTTAACT	951	1006	638	677
sgRNA1753	secF	GGCGTGCGCGGCTTTAACTG	827	1201	526	848
sgRNA1754	secF	GCGTGCGCGGCTTTAACTGG	931	1033	888	980
sgRNA1755	secF	GCGCGGCTTTAACTGGGGGC	638	499	784	474
sgRNA1756	secF	GCTGGATTTCACCGGTGGTA	719	803	625	723
sgRNA1757	secF	GTCCGTATGCCGCCTGCTGA	1167	1323	703	792
sgRNA1758	secF	CGAAACCGGCGGTCAGGTGT	655	759	547	761
sgRNA1759	secF	GAAACCGGCGGTCAGGTGTT	864	963	497	666
sgRNA1760	secF	CGGTCAGGTGTTGGGCAGCC	800	622	895	532
sgRNA1761	secF	GAGTTCGTCGGTCCGAGCGT	1439	1080	985	864
sgRNA1762	secF	AGTTCGTCGGTCCGAGCGTG	1787	1724	1525	1475
sgRNA1763	secF	GTTCGTCGGTCCGAGCGTGG	1168	1454	899	1208
sgRNA1764	secF	GGGGCAGACCTTGCGCAAAC	1539	1210	1498	1550
sgRNA1765	secF	CCTTGCGCAAACCGGTGCGA	738	611	333	349
sgRNA1766	secF	CTGTCTATCCTCGTGTACGT	572	755	495	651
sgRNA1767	secF	ACGTAGGTTTCCGCTTTGAG	842	890	666	596
sgRNA1768	secF	CCGCTTTGAGTGGCGACTGG	659	1139	584	1028
sgRNA1769	secF	GCACGACGTTATCATTACGC	257	149	207	175
sgRNA1770	secF	CACGACGTTATCATTACGCT	760	745	610	503
sgRNA1771	secF	CTCGCTTAACGACAGTATCG	304	651	519	1634
sgRNA1772	secF	AACTTCCGCAAGATCCGTCG	1004	611	832	522
sgRNA1773	secF	CACCGTACCTTGATCACATC	594	897	106	95
sgRNA1774	secF	CACATCCGGTACTACCTTGA	449	349	40	86
sgRNA1775	secF	ATCCTGATGCTGTACCTCTT	1121	756	724	618
sgRNA1776	secF	GCTGTACCTCTTCGGTGGTC	845	457	614	809
sgRNA1777	secF	TTCGGTGGTCCGGTACTGGA	710	460	500	318
sgRNA1778	secF	TTCTCGCTGACCATGCTTAT	718	742	293	375
sgRNA1779	secF	ATGCTTATCGGTGTTTCCAT	1183	1123	572	693
sgRNA1780	secF	TACTGCATCTTCCATCTATG	863	661	348	346
sgRNA1781	secF	CATCTATGTGGCATCTGCGT	1149	1446	410	556
sgRNA1782	secF	TCTGCGTTGGCTCTGAAACT	243	588	20	51
sgRNA1783	secF	AGCAGAAAGTGGAAAAAGAA	431	452	144	132
sgRNA1784	nrdR	TTGCCCATTCTGTTTCGCCG	774	887	629	788
sgRNA1785	nrdR	GACTCTCGTCTCGTGGGCGA	655	840	356	489
sgRNA1786	nrdR	GTTCATCCGTACGCCGCCGT	1330	801	1078	747
sgRNA1787	nrdR	ACGTTTCACCACCTTTGAAG	688	459	243	178
sgRNA1788	nrdR	AATTGCGTAGCGGAATGCTG	911	1051	842	966
sgRNA1789	nrdR	GAGTTCCGATGACGTCGAAA	896	640	775	641
sgRNA1790	nrdR	AAATCGCAGCTGCGCGCCAC	969	1469	888	1223
sgRNA1791	nrdR	GAGCAAGATGATTGGCAATC	1469	1118	1314	903
sgRNA1792	nrdR	TGGCGAAGAGATCGCGCGCC	809	1031	595	946
sgRNA1793	nrdR	CCTGGAGGACTAAGCCGTGC	182	648	180	419
sgRNA1794	dxs	TATTGCCAAATACCCGACCC	801	947	988	1069
sgRNA1795	dxs	GGCACTGGTCGACTCCACCC	1603	1493	1776	1699
sgRNA1796	dxs	TCCAGCGGGCACTTCGCCTC	1121	940	1050	1076
sgRNA1797	dxs	GGGCACGGTCGAACTGACCG	1007	907	1080	1006
sgRNA1798	dxs	CCCCGTTTGACCAATTGATT	372	324	70	98
sgRNA1799	dxs	CCCGTTTGACCAATTGATTT	337	636	31	130
sgRNA1800	dxs	TGACCAATTGATTTGGGATG	644	608	452	428
sgRNA1801	dxs	GACCAATTGATTTGGGATGT	643	650	245	326
sgRNA1802	dxs	ACCAATTGATTTGGGATGTG	207	192	31	61
sgRNA1803	dxs	ATCGGCACCATCCGTCAGAA	1237	611	1556	795
sgRNA1804	dxs	GGCACCATCCGTCAGAAAGG	690	436	534	387
sgRNA1805	dxs	TCATCAACCTCCATCAGTGC	519	852	94	198
sgRNA1806	dxs	CAGTGCCGGAATTGGTATTG	503	760	714	973
sgRNA1807	dxs	GCGGTTGCTGCCGAAAAAGA	854	863	272	388
sgRNA1808	dxs	CGCCGCACCGTCTGTGTCAT	1091	1524	1207	1420
sgRNA1809	dxs	ACCGTCTGTGTCATTGGCGA	553	965	567	1005
sgRNA1810	dxs	TGGCGCGATTACCGCAGGCA	1361	1414	1269	1420
sgRNA1811	dxs	ATGTCGATTTCCGAAAATGT	667	764	679	802
sgRNA1812	dxs	CGGCGCGCTCAACAACCATC	1121	1572	1260	1781
sgRNA1813	dxs	CATCTGGCACAGCTGCTTTC	989	1007	1641	1527
sgRNA1814	dxs	CTTTACTCTTCACTGCGCGA	817	854	974	1048
sgRNA1815	dxs	TACTCTTCACTGCGCGAAGG	964	553	1026	528
sgRNA1816	dxs	ACTCTTCACTGCGCGAAGGC	792	634	922	735
sgRNA1817	dxs	GGCGGGAAAAAAGTTTTCTC	668	349	846	334
sgRNA1818	dxs	CGCACCGAAGAACATATTAA	534	383	2528	2912
sgRNA1819	dxs	TGGCACGTTGTTTGAAGAGC	1230	949	1305	922
sgRNA1820	dxs	GGCACGTTGTTTGAAGAGCT	1214	959	1297	993
sgRNA1821	dxs	GAGCTGGGCTTTAACTACAT	720	380	855	330
sgRNA1822	dxs	GGGCTTTAACTACATCGGCC	899	1250	947	1388
sgRNA1823	dxs	AACTACATCGGCCCGGTGGA	531	375	604	511
sgRNA1824	dxs	GTGGACGGTCACGATGTGCT	1227	963	1221	1105
sgRNA1825	dxs	TGGACGGTCACGATGTGCTG	1344	1664	1989	2184
sgRNA1826	dxs	AAGAACATGCGCGACCTGAA	720	283	690	354
sgRNA1827	dxs	ATCATGACCAAAAAAGGTCG	421	478	480	576
sgRNA1828	dxs	CCTAAATTTGATCCCTCCAG	686	760	869	894
sgRNA1829	dxs	CCGAGCTATTCAAAAATCTT	455	627	685	981
sgRNA1830	dxs	TGGCGACTGGTTGTGCGAAA	1067	1192	843	1328
sgRNA1831	dxs	AGCGAAAGACAACAAGCTGA	1076	867	1095	914
sgRNA1832	dxs	CAAGCTGATGGCGATTACTC	1344	1142	1545	1213
sgRNA1833	dxs	CCGGCGATGCGTGAAGGTTC	570	831	265	490
sgRNA1834	dxs	GATGCGTGAAGGTTCCGGCA	1535	1066	1847	1208
sgRNA1835	dxs	CCCGGATCGCTACTTCGACG	848	1173	1057	1843
sgRNA1836	dxs	GGCAATTGCCGAGCAACACG	990	1223	282	452
sgRNA1837	dxs	ACACGCGGTGACCTTTGCTG	856	679	304	575
sgRNA1838	dxs	CACGCGGTGACCTTTGCTGC	682	945	182	424
sgRNA1839	dxs	GGTGACCTTTGCTGCGGGTC	941	871	922	815
sgRNA1840	dxs	CTGCGGGTCTGGCGATTGGT	661	683	529	572
sgRNA1841	dxs	CCTGCAACGCGCCTATGATC	1070	1389	819	1384
sgRNA1842	dxs	TGATCAGGTGCTGCATGACG	1614	1245	1629	1286
sgRNA1843	dxs	CGTGGCGATTCAAAAGCTTC	775	449	822	429
sgRNA1844	dxs	CCTGTTCGCCATCGACCGCG	1980	1054	1845	1111
sgRNA1845	dxs	CTGTTCGCCATCGACCGCGC	1281	1111	1429	1152
sgRNA1846	dxs	ATCGACCGCGCGGGCATTGT	1023	752	1211	1226
sgRNA1847	dxs	TGCTGACGGTCAAACCCATC	962	1090	1234	1287
sgRNA1848	dxs	GCTGACGGTCAAACCCATCA	766	834	1099	1051
sgRNA1849	dxs	CTCTTACCTGCGCTGCATAC	414	567	89	134
sgRNA1850	dxs	CCTGCGCTGCATACCGGAAA	611	571	137	290
sgRNA1851	dxs	TGTCGCCAGATGCTCTATAC	619	1426	716	1420
sgRNA1852	dxs	TACCCGCGTGGCAACGCGGT	414	544	498	491
sgRNA1853	dxs	CCGCTGGAAAAACTACCAAT	456	413	552	404
sgRNA1854	dxs	AAAGGCATTGTGAAGCGTCG	1166	1327	1295	1716
sgRNA1855	dxs	GAAGCGTCGTGGCGAGAAAC	885	787	1028	826
sgRNA1856	dxs	AAACTGGCGATCCTTAACTT	454	478	532	666
sgRNA1857	dxs	TGGTACGCTGATGCCAGAAG	765	1305	728	1275
sgRNA1858	dxs	GCTTGATGAAGCGTTAATTC	697	1042	644	963
sgRNA1859	dxs	TGAAGCGTTAATTCTGGAAA	1006	701	1217	788
sgRNA1860	dxs	AACGCCATTATGGGCGGCGC	983	628	918	638
sgRNA1861	dxs	CGGCGTGAACGAAGTGCTGA	863	1280	914	1711
sgRNA1862	dxs	CCAGTACCCGTGCTGAACAT	1424	872	1620	778
sgRNA1863	dxs	CCGGACTTCTTTATTCCGCA	322	261	373	315
sgRNA1864	dxs	CGGCCTCGATGCCGCTGGTA	863	1118	553	790
sgRNA1865	dxs	AGCCAAAATCAAGGCCTGGC	634	739	662	584
sgRNA1866	ispA	ACTCGAAGCCTGCGTTAAGC	249	720	275	737
sgRNA1867	ispA	GCCCTTTCAGAACACTCCCG	669	944	693	982
sgRNA1868	ispA	GTGGTCGAAACCATGCAGTA	1146	963	1196	1091
sgRNA1869	ispA	ATGCAGTATGGCGCATTATT	757	1145	440	865
sgRNA1870	ispA	TAAGCGCCTGCGACCTTTCC	470	210	475	194
sgRNA1871	ispA	CCTTTCCTGGTTTATGCCAC	683	556	1286	745
sgRNA1872	ispA	TATGCCACCGGTCATATGTT	1122	489	1192	493
sgRNA1873	ispA	CGGCGTTAGCACAAACACGC	1110	783	1176	952
sgRNA1874	ispA	TCATGATGATTTACCGGCAA	1086	809	1492	806
sgRNA1875	ispA	CCAACCTGCCATGTGAAGTT	720	487	840	506
sgRNA1876	ispA	TGCCGATATGCCGGAAGTGT	698	982	776	1007
sgRNA1877	ispA	AATTTCGATGATTTCTGAAC	207	444	217	390
sgRNA1878	ispA	TCTGAACTGGCGAGCGCCAG	880	825	1042	811
sgRNA1879	ispA	GCGAGCGCCAGTGGTATTGC	913	1111	1052	1180
sgRNA1880	ispA	TGCCGGAATGTGCGGTGGTC	1218	1380	1037	1305
sgRNA1881	ispA	TCAGGCATTAGATTTAGACG	203	533	201	505
sgRNA1882	ispA	GCATTAGATTTAGACGCGGA	558	202	780	269
sgRNA1883	ispA	ATTCGCGCCGCCGTTCGCCT	1198	1522	1136	1781
sgRNA1884	ispA	CGCCTTGGTGCATTAAGCGC	809	913	774	945
sgRNA1885	ispA	GCATTAAGCGCCGGAGATAA	623	565	663	520
sgRNA1886	ispA	GACAAGTATGCAGAGAGCAT	765	1542	809	1444
sgRNA1887	ispA	GAGCATCGGCCTTGCCTTCC	1747	1678	2052	1827
sgRNA1888	ispA	CGGCCTTGCCTTCCAGGTTC	795	598	911	538
sgRNA1889	ispA	CCAGGTTCAGGATGACATCC	1245	676	1203	999
sgRNA1890	ispA	TCAGGATGACATCCTGGATG	921	758	882	639
sgRNA1891	ispA	TGCAACGTTGGGAAAACGCC	1332	1171	1358	1251
sgRNA1892	ispA	AAGTACCTACCCTGCACTTC	800	1296	962	1294
sgRNA1893	ispA	AGTACCTACCCTGCACTTCT	619	646	653	784
sgRNA1894	ispA	TTCTGGGTCTTGAGCAAGCC	971	805	1080	915
sgRNA1895	ispA	AGCAAGCCCGGAAGAAAGCC	819	999	694	932
sgRNA1896	ispA	CCGTCAGTCGCTGAAACAAC	829	889	816	1075
sgRNA1897	ispA	TGAACAGTCACTCGATACCT	852	795	812	790
sgRNA1898	ispA	GTCACTCGATACCTCGGCAC	1474	884	1617	993
sgRNA1899	ispA	CTCGGCACTGGAAGCGCTAG	997	1223	991	1155
sgRNA1900	thiI	CGCTTTATAAAAATCCTTAC	108	259	114	704
sgRNA1901	thiI	GCTTTATAAAAATCCTTACC	603	654	737	881
sgRNA1902	thiI	GCTCGCTGTCGTCCGCCACT	1032	1103	1052	1207
sgRNA1903	thiI	GACGCTCTGACCCGTATTCC	526	619	563	631
sgRNA1904	thiI	GGTTCAGTATCGCGATCAGC	878	969	835	995
sgRNA1905	thiI	TGCGTACGCGTGAAGCGCCG	1654	1149	4447	1081
sgRNA1906	thiI	GCGCGTGAAGCTGACCAATC	687	1066	757	1168
sgRNA1907	thiI	TGTGACTGTCCATCTGGAAG	1247	1147	1252	1087
sgRNA1908	thiI	GATCGTCTCCTGCTGATTAA	844	561	846	663
sgRNA1909	thiI	AAAGGCCGCTACGAAGGTAT	1016	723	1152	839
sgRNA1910	thiI	ATTTCCGGTGGTTTCGACTC	319	358	490	352
sgRNA1911	thiI	CATTACTGCTTCTTTAACCT	269	437	282	479
sgRNA1912	thiI	TACTGCTTCTTTAACCTCGG	407	899	460	950
sgRNA1913	thiI	CTTCTTTAACCTCGGCGGCG	941	372	914	460
sgRNA1914	thiI	GGCGGCGCGGCGCATGAAAT	687	1146	842	1238
sgRNA1915	thiI	GCATGAAATTGGCGTGCGTC	741	1087	870	1211
sgRNA1916	thiI	GTCAGGTGGCGCATTATCTG	660	480	735	677
sgRNA1917	thiI	ATTCTCGAGAAAATCGACGA	394	263	446	326
sgRNA1918	thiI	AAAATCGACGACGGTCAGAT	739	781	767	779
sgRNA1919	thiI	GGTGCGTGCCGCATCTAAAG	1130	1097	1123	1171
sgRNA1920	thiI	TCTAAAGTGGCTGAACGTTA	922	395	829	408
sgRNA1921	thiI	GGCGTACAGGCGCTGGTCAC	1939	1675	1903	1701
sgRNA1922	thiI	CTTCAGCATTCTCGATAAAG	501	370	475	479
sgRNA1923	thiI	AATCGCCCAGCAGACCGAGC	802	800	802	730
sgRNA1924	thiI	CCAGCAGACCGAGCAGGAAG	718	732	777	828
sgRNA1925	thiI	ATAAGCCACTGAAAGTCGAA	1444	551	1330	481
sgRNA1926	thiI	ATCTCGACCAGAACAAAACC	251	448	287	489
sgRNA1927	thiI	AGAACAAAACCTGGCTGCTG	555	429	422	395
sgRNA1928	thiI	TGGCTGCTGTGGTGTGAGCG	1140	724	863	624
sgRNA1929	thiI	GCTGCTGTGGTGTGAGCGCG	974	822	1057	756
sgRNA1930	thiI	GCGCTCTATCTGCGCGAGCA	1112	814	1166	816
sgRNA1931	thiI	GCAGGGCTTTAACAATGTGA	877	520	499	577
sgRNA1932	cyoA	GCAGGCACTGTATTGCTCAG	704	783	659	709
sgRNA1933	cyoA	TCTGCGCTGTTAGATCCCAA	726	692	789	604
sgRNA1934	cyoA	TCCCAAAGGACAGATTGGTC	975	611	1031	591
sgRNA1935	cyoA	GCAACGTTCACTGATACTGA	941	1508	945	1619
sgRNA1936	cyoA	TCACTGATACTGACGGCATT	596	599	623	670
sgRNA1937	cyoA	CCCGCAATCTTGATGGCTGT	940	707	1008	888
sgRNA1938	cyoA	ATGCTAAGTACAGCCCGAAC	938	1056	939	1056
sgRNA1939	cyoA	CTCCAATAAAGTGGAAGCTG	406	813	491	876
sgRNA1940	cyoA	TCTTCCTTGCAGTACTGACC	811	500	896	491
sgRNA1941	cyoA	TCTTGAGCCTAGCAAGCCGC	804	923	781	814
sgRNA1942	cyoA	GAAGCCCATTACCATCGAAG	731	917	736	894
sgRNA1943	cyoA	TCGAAGTGGTTTCCATGGAC	843	840	775	816
sgRNA1944	cyoA	CGCTTTCCCGGCGAACACTC	612	917	599	999
sgRNA1945	cyoA	CTCCTTCTTCATTCCGCGTC	461	406	474	382
sgRNA1946	cyoA	TCCTTCTTCATTCCGCGTCT	567	611	585	603
sgRNA1947	cyoA	AGCCAGATTTATGCCATGGC	681	691	680	861
sgRNA1948	cyoA	CATCTGATCGCCAACGAACC	1281	803	1332	844
sgRNA1949	cyoA	AACGAACCCGGCACTTATGA	748	526	717	584
sgRNA1950	cyoA	GGTATCTCCGCCAGCTACAG	937	518	929	514
sgRNA1951	cyoA	TACAGCGGCCCGGGCTTCTC	856	922	1084	927
sgRNA1952	cyoA	GTTCAAAGCTATTGCAACAC	819	963	680	1173
sgRNA1953	cyoA	ATCGCGCCGCATTCGACCAG	983	769	1022	872
sgRNA1954	cyoA	TCGCGCCGCATTCGACCAGT	333	360	327	413
sgRNA1955	cyoA	GCCGAACACCATGTCTGACA	742	1087	706	1079
sgRNA1956	cyoA	CATGGCTGCGTTCGAAAAAC	705	763	701	738
sgRNA1957	cyoA	CGCGCCTAGCGAATACAACC	635	1206	606	1114
sgRNA1958	cyoA	GCCTAGCGAATACAACCAGG	302	298	270	264
sgRNA1959	cyoA	ATTAACAAGTTTATGGCTCA	604	454	604	507
sgRNA1960	cyoA	TATGGCTCACGGTAAGAGCA	706	1485	818	2512
sgRNA1961	cyoA	GCACAGCGCACACGAAGGTA	1354	1445	1474	1400
sgRNA1962	cyoA	AGCGCACACGAAGGTATGGA	1311	712	1326	755
sgRNA1963	cyoA	ACACGAAGGTATGGAAGGCA	1220	1145	1221	1146
sgRNA1964	cyoA	AGGCATGGACATGAGCCACG	1060	1050	1064	1032
sgRNA1965	cyoA	ACGCGGAATCCGCCCATTAA	584	800	551	924
sgRNA1966	cyoA	CGCGGAATCCGCCCATTAAA	976	811	1042	564
sgRNA1967	cyoA	GCGGAATCCGCCCATTAAAG	397	1157	440	1163
sgRNA1968	cyoA	TCCGCCCATTAAAGGGGTTG	557	965	648	1459
sgRNA1969	tig	GTTTCAGTTGAAACCACTCA	748	1214	834	1306
sgRNA1970	tig	GACCGCTGTTAAAAGCGAGC	734	1223	745	1196
sgRNA1971	tig	GCGAAAAAAGTACGTATTGA	575	265	301	168
sgRNA1972	tig	AATATCGTTGCTCAGCGTTA	624	338	621	290
sgRNA1973	tig	GTCTGTACGCCAGGACGTTC	1127	1009	933	906
sgRNA1974	tig	TCTGTACGCCAGGACGTTCT	628	962	376	591
sgRNA1975	tig	TGGCGCACCGACTTATGTTC	1800	1236	1533	1246
sgRNA1976	tig	TGTTCCGGGCGAATACAAGC	728	390	433	267
sgRNA1977	tig	GTTCCGGGCGAATACAAGCT	1189	874	866	711
sgRNA1978	tig	TTATCCGGAAGTTGAACTGC	513	849	240	400
sgRNA1979	tig	GTGACCGACGCTGACGTTGA	1841	1307	1501	1027
sgRNA1980	tig	CGCTGACGTTGACGGCATGC	717	353	783	310
sgRNA1981	tig	GGATACTCTGCGTAAACAGC	810	702	592	559
sgRNA1982	tig	TGCGTAAACAGCAGGCGACC	1086	1462	1016	1241
sgRNA1983	tig	GCGACCTGGAAAGAAAAAGA	423	226	525	200
sgRNA1984	tig	CGCGTAACCATCGACTTCAC	1397	1301	1260	1163
sgRNA1985	tig	GACTTCACCGGTTCTGTAGA	547	924	412	701
sgRNA1986	tig	GACGGCGAAGAGTTCGAAGG	950	1241	916	1269
sgRNA1987	tig	TAAAGCGTCTGATTTCGTAC	749	542	709	432
sgRNA1988	tig	TCTGATTTCGTACTGGCGAT	786	547	738	498
sgRNA1989	tig	TTCGTACTGGCGATGGGCCA	757	776	755	635
sgRNA1990	tig	GGGCCAGGGTCGTATGATCC	781	449	813	494
sgRNA1991	tig	GGCCAGGGTCGTATGATCCC	1216	849	1161	824
sgRNA1992	tig	ATGATCCCGGGCTTTGAAGA	362	583	215	345
sgRNA1993	tig	GGCTTTGAAGACGGTATCAA	494	685	416	594
sgRNA1994	tig	GGTATCAAAGGCCACAAAGC	365	567	272	440
sgRNA1995	tig	CACCATCGACGTGACCTTCC	800	878	738	783
sgRNA1996	tig	TACCACGCAGAAAACCTGAA	461	783	458	1046
sgRNA1997	tig	CGCTGAAGTGCGTAAAAACA	668	1169	774	1609
sgRNA1998	tig	CCGTAACCGCGTTAAGTCTC	752	703	571	511
sgRNA1999	tig	GTCTCAGGCGATCGAAGGTC	284	657	104	321
sgRNA2000	tig	CGCCAGGCTGCACAGCGTTT	1351	1571	1205	1510
sgRNA2001	tig	TGGCAACGAAAAACAAGCTC	345	249	376	228
sgRNA2002	tig	GCGCGAACTGTTCGAAGAAC	1070	738	1064	781
sgRNA2003	tig	GCTAAACGCCGCGTAGTTGT	893	922	671	608
sgRNA2004	tig	GCTGACGAAGAGCGCGTGAA	1177	913	1144	935
sgRNA2005	tig	CAGCAAAAACAAAGAACTGA	423	524	469	523
sgRNA2006	tig	CAACATGCGCAATGTTGCTC	656	552	596	488
sgRNA2007	tig	ACAGGCTGTTGAAGCTGTAC	1028	1425	355	468
sgRNA2008	tig	CAACGAGCTGATGAACCAGC	816	1314	540	938
sgRNA2009	lon	ATTGCCGCTGCGCGATGTGG	1146	1431	1173	1440
sgRNA2010	lon	ATGGTCATCCCCTTATTTGT	598	940	875	1100
sgRNA2011	lon	TGGTCATCCCCTTATTTGTC	1159	779	1195	865
sgRNA2012	lon	TCATCCCCTTATTTGTCGGG	1173	345	1218	333
sgRNA2013	lon	CATCCCCTTATTTGTCGGGC	451	322	507	317
sgRNA2014	lon	ATCTATCCGTTGTCTGGAAG	902	873	660	512
sgRNA2015	lon	CCGTTGTCTGGAAGCGGCGA	1368	1531	1642	1948
sgRNA2016	lon	CGCGCAGAAAGAAGCTTCAA	774	498	537	458
sgRNA2017	lon	AGAAGCTTCAACGGATGAGC	785	720	837	823
sgRNA2018	lon	GAAGCTTCAACGGATGAGCC	349	313	424	351
sgRNA2019	lon	GTAAACGATCTTTTCACCGT	579	859	660	880
sgRNA2020	lon	TAAACGATCTTTTCACCGTC	11	28	5	34
sgRNA2021	lon	TCTTTTCACCGTCGGGACCG	711	826	454	448
sgRNA2022	lon	TGACGGCACCGTCAAAGTGC	1077	1165	1305	1115
sgRNA2023	lon	CACCGTCAAAGTGCTGGTCG	1098	1153	1064	1081
sgRNA2024	lon	CCGTCAAAGTGCTGGTCGAG	993	1646	1196	1693
sgRNA2025	lon	ATTTCTGCGCTCTCTGACAA	510	317	638	298
sgRNA2026	lon	TGGCGAACACTTTTCTGCGA	952	455	1057	555
sgRNA2027	lon	CGAACACTTTTCTGCGAAGG	633	355	946	388
sgRNA2028	lon	AGTCGCCGACCATTGATGAG	763	1390	706	1164
sgRNA2029	lon	GTCGCCGACCATTGATGAGC	810	1150	733	888
sgRNA2030	lon	GACCATTGATGAGCGGGAAC	880	1802	824	2143
sgRNA2031	lon	ACTGCAATCAGCCAGTTCGA	732	898	617	803
sgRNA2032	lon	GCTGAATAGCATCGACGATC	764	804	700	977
sgRNA2033	lon	CATCGACGATCCGGCGCGTC	1353	1213	1429	1285
sgRNA2034	lon	TGCACATATGCCGCTGAAAC	846	915	959	924
sgRNA2035	lon	GGCTGACAAACAGTCTGTTC	540	736	514	764
sgRNA2036	lon	GTCCGACGTTAACGAACGTC	700	1020	610	1003
sgRNA2037	lon	CGAACGTCTGGAATATCTGA	1063	895	1137	890
sgRNA2038	lon	TCTGATGGCAATGATGGAAT	674	536	692	543
sgRNA2039	lon	AAAGCTATTCAGAAAGAACT	780	608	933	635
sgRNA2040	lon	TCAGAAAGAACTCGGTGAAA	268	348	150	211
sgRNA2041	lon	CGCGGCGAAGATGCCGAAAG	622	1090	604	1095
sgRNA2042	lon	GCAGAAGCGACCGTAGTGCG	682	765	714	745
sgRNA2043	lon	TAGTGCGTGGTTATATCGAC	835	1213	923	1136
sgRNA2044	lon	GCGTGGTTATATCGACTGGA	926	839	941	976
sgRNA2045	lon	ACTGGATGGTACAGGTGCCG	912	1007	899	1061
sgRNA2046	lon	GCCGTGGAATGCGCGTAGCA	468	608	255	311
sgRNA2047	lon	ATCCTTGATACCGACCATTA	848	751	952	686
sgRNA2048	lon	TGATACCGACCATTATGGTC	577	654	764	832
sgRNA2049	lon	TCGAATCCTTGAGTATCTTG	645	537	215	120
sgRNA2050	lon	AAGCCGTGTCAACAAAATCA	609	527	675	571
sgRNA2051	lon	GGACCGATCCTCTGCCTGGT	1069	947	1102	993
sgRNA2052	lon	GACCGATCCTCTGCCTGGTA	776	1398	900	1448
sgRNA2053	lon	CAGTCCATTGCCAAAGCCAC	1140	845	872	846
sgRNA2054	lon	AGTCCATTGCCAAAGCCACC	973	1522	965	1531
sgRNA2055	lon	CGGGCGTAAATATGTCCGTA	413	516	412	504
sgRNA2056	lon	TATGTCCGTATGGCGCTGGG	1345	1128	1337	1131
sgRNA2057	lon	GGTCACCGCCGTACTTACAT	928	1018	1000	884
sgRNA2058	lon	TACTTACATCGGTTCTATGC	1011	517	595	293
sgRNA2059	lon	ACTTACATCGGTTCTATGCC	1026	690	814	476
sgRNA2060	lon	TTCTGACATGCGTGGCGATC	788	1257	1305	1345
sgRNA2061	lon	AGCGTTCAGCGACCACTACC	1408	923	1632	1411
sgRNA2062	lon	GTCGAACTCCATGAACATTC	1058	1023	1040	1021
sgRNA2063	lon	GAACATTCCGGCACCGCTGC	1046	1039	1144	985
sgRNA2064	lon	GGCACCGCTGCTGGATCGTA	1142	905	1225	927
sgRNA2065	lon	TATTCGTTACTACACCCGTG	543	648	647	689
sgRNA2066	lon	TCGTTACTACACCCGTGAGG	606	538	601	530
sgRNA2067	lon	CGTTACTACACCCGTGAGGC	506	817	552	933
sgRNA2068	lon	CTCCAAACTGTGTCGCAAAG	480	534	503	486
sgRNA2069	lon	GATAACCTGCATGACTATCT	624	638	675	690
sgRNA2070	lon	GCGTTTCGACTATGGTCGCG	723	400	633	447
sgRNA2071	lon	GCGGATAACGAAAACCGTGT	714	1103	799	1322
sgRNA2072	lon	AACCGTGTCGGTCAGGTAAC	546	527	107	93
sgRNA2073	lon	GTCAGGTAACCGGTCTGGCG	957	795	795	713
sgRNA2074	lon	CGGTCTGGCGTGGACGGAAG	1306	2043	1246	2163
sgRNA2075	lon	GGTCTGGCGTGGACGGAAGT	1027	862	953	949
sgRNA2076	lon	AAAGGCAAACTGACCTATAC	972	1073	965	1178
sgRNA2077	lon	CTGACCTATACCGGTTCGCT	723	717	760	771
sgRNA2078	lon	GATGCAGGAGTCCATTCAGG	841	1744	765	1503
sgRNA2079	lon	CATTCAGGCGGCGTTAACGG	1321	807	1002	694
sgRNA2080	lon	TCGTGCGCGTGCGGAAAAAC	534	1013	539	1046
sgRNA2081	lon	CGTGCGCGTGCGGAAAAACT	745	1128	595	802
sgRNA2082	lon	GTGCGCGTGCGGAAAAACTG	1026	974	1252	1159
sgRNA2083	lon	TGACATCCACGTCCACGTAC	1017	1534	1117	1592
sgRNA2084	lon	ATCCACGTCCACGTACCGGA	849	903	544	724
sgRNA2085	lon	CCGAAAGATGGTCCGAGTGC	825	1134	1024	1114
sgRNA2086	lon	TATTGCTATGTGCACCGCGC	646	587	634	589
sgRNA2087	lon	TTCTTGCCTGACCGGTAACC	1034	681	727	528
sgRNA2088	lon	TAACCCGGTTCGTGCCGATG	1055	1084	951	1166
sgRNA2089	lon	CGTGCCGATGTGGCAATGAC	1000	985	1061	981
sgRNA2090	lon	ACCGGTGAGATCACTCTGCG	670	727	701	880
sgRNA2091	lon	GGTCAGGTACTGCCGATCGG	888	541	703	514
sgRNA2092	lon	AAACTCCTGGCAGCGCATCG	527	823	599	996
sgRNA2093	lon	GTTCGAAAATAAACGCGATC	484	373	472	458
sgRNA2094	lon	TCATCCTGTGAAGCGCATTG	728	935	688	971
sgRNA2095	lon	GCGCTGCAAAATGAACCGTC	567	836	708	841
sgRNA2096	hupB	TGATCGACAAGATTGCTGCA	961	845	1113	1236
sgRNA2097	hupB	GGCTGATATCTCTAAAGCTG	624	340	1018	403
sgRNA2098	hupB	GATATCTCTAAAGCTGCGGC	372	572	307	793
sgRNA2099	hupB	TAACTGAATCTCTGAAAGAA	765	505	922	505
sgRNA2100	hupB	AAACTAAGCGTTGTCCCCAG	672	803	674	849
sgRNA2101	hupB	AACTAAGCGTTGTCCCCAGT	992	927	1129	3262
sgRNA2102	hupB	ACTAAGCGTTGTCCCCAGTG	1053	1579	1544	2183
sgRNA2103	tesB	AATCTGGAAAAAATTGAGGA	235	283	275	333
sgRNA2104	tesB	CGCGGCCAGAGTGAAGATTT	745	709	738	706
sgRNA2105	tesB	GACCGTCCCTGAAGAGCGGC	674	1071	608	976
sgRNA2106	tesB	CACAGCTACTTTCTTCGCCC	908	756	862	684
sgRNA2107	tesB	GATGTCGAAACGCTGCGTGA	784	1201	757	1123
sgRNA2108	tesB	GTAACAGCTTCAGCGCCCGC	1415	1068	1411	990
sgRNA2109	tesB	TCTTTCCAGGCACCAGAAGC	654	439	616	418
sgRNA2110	tesB	AGCGCCTGATGGCCTCCCTT	801	1294	924	1279
sgRNA2111	tesB	AACGCAAATCGCCCAATCGC	711	472	739	526
sgRNA2112	tesB	ATTCATCTGCGATCGTCCGC	683	634	592	747
sgRNA2113	tesB	TCGTCCGCTGGAAGTCCGTC	1090	845	1139	768
sgRNA2114	tesB	TCCGCTGGAAGTCCGTCCGG	1034	945	1198	1016
sgRNA2115	tesB	CGTCGCAGAACCACATCGTC	776	917	814	915
sgRNA2116	tesB	CAGAACCACATCGTCAGGTG	926	1314	887	1092
sgRNA2117	tesB	CCGCGCAAATGGTAGCGTGC	820	859	782	967
sgRNA2118	tesB	TTCTGATCTTAACTTCCTGC	733	596	870	516
sgRNA2119	tesB	CCGGTAGCTCTACAGCCGCA	745	878	836	820
sgRNA2120	tesB	GCATCGGTTTTCTCGAACCG	663	608	678	594
sgRNA2121	tesB	CCACCATTGACCATTCCATG	1361	1400	1398	1498
sgRNA2122	tesB	GCCCGTTTAATTTGAATGAA	371	317	470	334
sgRNA2123	tesB	AGCGCACGTGGCTTTGTGCG	703	966	736	961
sgRNA2124	tesB	TTATACCCAAGACGGCGTAC	752	415	799	472
sgRNA2125	tesB	GTTGCCTCGACCGTTCAGGA	1065	802	1161	834
sgRNA2126	tesB	TTGCCTCGACCGTTCAGGAA	731	774	825	892
sgRNA2127	tesB	TGCCTCGACCGTTCAGGAAG	1090	877	1088	1001
sgRNA2128	tesB	ACAATTAAAAAAATAGCCGG	178	227	202	251
sgRNA2129	ylaB	ACATCTGGTCGGCCTTATTT	533	521	583	528
sgRNA2130	ylaB	CTTTCAGTATTGCTGCCTGT	642	289	623	342
sgRNA2131	ylaB	TGCCTGTCGGCTTAAGCATC	1629	1113	1553	990
sgRNA2132	ylaB	TGTCGGCTTAAGCATCTGGC	1186	1112	1122	1089
sgRNA2133	ylaB	CATCTGGCTGGCCCATCAGC	463	691	468	1075
sgRNA2134	ylaB	CGCTATTCGAGCCAATAAGG	584	422	590	433
sgRNA2135	ylaB	GCCAATAAGGTGGCGACACA	1059	942	677	943
sgRNA2136	ylaB	CCAATAAGGTGGCGACACAA	717	985	768	1059
sgRNA2137	ylaB	CCCATCTCATGGAAATGCGT	534	479	494	430
sgRNA2138	ylaB	TTACAGTTATCGCTATATTC	659	511	785	594
sgRNA2139	ylaB	CGTTCCCCAGTGTTCGTCTC	1182	847	1138	837
sgRNA2140	ylaB	CCCGATACCTTCCCCGAGCC	556	467	474	449
sgRNA2141	ylaB	TTAACATCGCATAACGATTT	837	727	764	685
sgRNA2142	ylaB	TATCCGTTACATGGTCGCCA	790	828	851	946
sgRNA2143	ylaB	TTACATGGTCGCCATGGGAA	693	560	702	476
sgRNA2144	ylaB	ATGTCATTCCCTATAGCTCA	347	419	321	420
sgRNA2145	ylaB	AGCAGCGATGAAATTGCTCA	624	852	610	910
sgRNA2146	ylaB	TTGCTCAGGGAATTATTACC	386	466	278	377
sgRNA2147	ylaB	ACCAGGCTACAAAAAACACC	450	676	574	749
sgRNA2148	ylaB	TTACGATATCCTGCCCTTAC	836	1048	646	948
sgRNA2149	ylaB	TCAACGAAAATGTTGCAGAA	420	311	456	394
sgRNA2150	ylaB	TGTTGCAGAAAGGCTGGCAT	595	709	682	928
sgRNA2151	ylaB	GGCATCGGCAAGTCTTTATT	517	666	698	671
sgRNA2152	ylaB	GTCTTTATTTGGTTACCGCT	540	645	695	737
sgRNA2153	ylaB	TCTTTATTTGGTTACCGCTC	359	421	398	422
sgRNA2154	ylaB	GTATTCAGTCACCGCATCAT	1105	715	1412	702
sgRNA2155	ylaB	GTCACCGCATCATCGGCTGC	806	553	804	632
sgRNA2156	ylaB	CCGATTGTCTCCTTAGCCAA	1171	759	1277	918
sgRNA2157	ylaB	TTAGCCAATGGCAAAATTGT	1101	772	1235	1063
sgRNA2158	ylaB	TGGCAAAATTGTCGGTGCTG	1337	600	1362	600
sgRNA2159	ylaB	GGCCGCAGACAGACGGTAGT	1051	1344	1014	1495
sgRNA2160	ylaB	ACCAGATAGTTTTATTCCGC	384	489	435	501
sgRNA2161	ylaB	TATTCCGCTGGCACAGCAAA	563	873	536	786
sgRNA2162	ylaB	ATTCCGCTGGCACAGCAAAC	961	567	938	503
sgRNA2163	ylaB	AGAAGCGTCTTTGAAGATAT	452	407	504	482
sgRNA2164	ylaB	TCTTTGAAGATATGGGCGAC	434	607	423	522
sgRNA2165	ylaB	TGAATCCCCCGTGCTCACCT	961	964	843	1024
sgRNA2166	ylaB	TGACATGATCAATCACTATC	941	603	1002	508
sgRNA2167	ylaB	CCCCGATAATTTCTCGCTAC	475	578	519	614
sgRNA2168	ylaB	CCCGATAATTTCTCGCTACC	521	575	583	588
sgRNA2169	ylaB	AATTTCTCGCTACCGGGAGG	332	496	435	463
sgRNA2170	ylaB	ATTTCTCGCTACCGGGAGGC	516	840	598	835
sgRNA2171	ylaB	ATCTTGATGATTTTGGTACG	385	412	414	351
sgRNA2172	ylaB	TAAATCTTTCGTTGATGCGC	441	650	456	663
sgRNA2173	ylaB	CACGCCGCATATCATCGAAA	661	425	891	394
sgRNA2174	ylaB	ACTGAAACTGAAAATGGTAG	526	427	613	495
sgRNA2175	ylaB	AAACTGAAAATGGTAGCGGA	655	696	729	770
sgRNA2176	ylaB	AAACCAGTAAACAAGAAGAG	459	322	496	361
sgRNA2177	ylaB	CGCCAGCATGGCGTGCACTA	645	565	611	718
sgRNA2178	ylaB	GCATGGCGTGCACTACGGTC	768	804	731	836
sgRNA2179	ylaB	CATGGCGTGCACTACGGTCA	1238	1107	1284	1180
sgRNA2180	ylaB	GCGTGCACTACGGTCAGGGC	1265	1276	1104	1193
sgRNA2181	ylaB	TCAGGGCTGGCTCTACAGCA	1134	713	996	779
sgRNA2182	ylaB	GAGCAACATTTGTGAATTTT	403	505	439	642
sgRNA2183	acrB	TCGATCGCCCGATTTTTGCG	621	1025	557	887
sgRNA2184	acrB	CGATCGCCCGATTTTTGCGT	557	848	356	531
sgRNA2185	acrB	GATCGCCATTATCATCATGT	743	522	782	515
sgRNA2186	acrB	ATTATCATCATGTTGGCAGG	869	636	828	556
sgRNA2187	acrB	TTATCATCATGTTGGCAGGG	595	919	652	1845
sgRNA2188	acrB	CATCATGTTGGCAGGGGGGC	756	1105	875	1189
sgRNA2189	acrB	ATATCCTACGATTGCACCGC	982	1398	956	1310
sgRNA2190	acrB	ACGATCTCCGCCTCCTACCC	796	1394	824	1566
sgRNA2191	acrB	CGCTGATGCGAAAACAGTGC	1019	905	1155	1000
sgRNA2192	acrB	TGCGAAAACAGTGCAGGACA	863	907	762	697
sgRNA2193	acrB	AGTGCAGGACACGGTGACAC	1094	951	759	749
sgRNA2194	acrB	GTCCTCTAACAGTGACTCCA	674	343	650	244
sgRNA2195	acrB	TCCTCTAACAGTGACTCCAC	473	664	369	456
sgRNA2196	acrB	ATCACCCTGACCTTTGAGTC	364	335	251	205
sgRNA2197	acrB	AGCAGCTTCCTGATGGTTGT	1250	1346	1400	1698
sgRNA2198	acrB	GTCGGCGTTATCAACACCGA	975	486	1116	563
sgRNA2199	acrB	AGATGCCATCAGCCGTACGT	1304	1105	1230	1032
sgRNA2200	acrB	CATCAGCCGTACGTCGGGCG	1050	1110	965	1117
sgRNA2201	acrB	GAACAAATTCCAGCTAACGC	809	584	1008	705
sgRNA2202	acrB	CATCAAAGCGCAGAACGCCC	988	738	1066	698
sgRNA2203	acrB	AGCGCAGAACGCCCAGGTTG	490	802	427	742
sgRNA2204	acrB	GCAGAACGCCCAGGTTGCGG	958	1089	461	524
sgRNA2205	acrB	CAGAACGCCCAGGTTGCGGC	1412	1180	1016	675
sgRNA2206	acrB	TCAGCTCGGTGGTACGCCGC	510	479	367	297
sgRNA2207	acrB	CTGACCTCTACTGAAGAGTT	1087	1190	1125	1136
sgRNA2208	acrB	AATCCTGCTGAAAGTGAATC	969	385	1288	461
sgRNA2209	acrB	CTGCTGAAAGTGAATCAGGA	517	361	506	384
sgRNA2210	acrB	TGACGTCGCGAAGATTGAGC	762	663	797	631
sgRNA2211	acrB	GACGTCGCGAAGATTGAGCT	858	613	745	626
sgRNA2212	acrB	GTCGCGAAGATTGAGCTGGG	1581	1179	1705	1079
sgRNA2213	acrB	CGCAGAGTTTAACGGCCAAC	714	728	669	784
sgRNA2214	acrB	TTTAACGGCCAACCGGCTTC	1169	809	1051	630
sgRNA2215	acrB	GGCCAACCGGCTTCCGGTCT	1497	1217	1462	1344
sgRNA2216	acrB	GCCAACCGGCTTCCGGTCTG	705	897	572	797
sgRNA2217	acrB	TTCCGGTCTGGGGATCAAGC	813	858	839	705
sgRNA2218	acrB	AAACGCGCTGGATACCGCTG	735	565	706	531
sgRNA2219	acrB	TGCGGCAATCCGTGCTGAAC	881	885	887	741
sgRNA2220	acrB	CCGTACCGGTGGTATTGCTC	798	857	851	651
sgRNA2221	acrB	TTTGCCGTCCTTGCCGCCTT	966	897	1047	803
sgRNA2222	acrB	ATAAACACGCTAACAATGTT	1284	736	1317	819
sgRNA2223	acrB	GGTGCTCGCCATCGGCCTGT	1124	1273	1134	1372
sgRNA2224	acrB	GCTCGCCATCGGCCTGTTGG	1016	1294	810	942
sgRNA2225	acrB	AAACGTTGAGCGTGTTATGG	583	612	529	595
sgRNA2226	acrB	GAGCGTGTTATGGCGGAAGA	1139	901	1066	770
sgRNA2227	acrB	AGAAGCTACCCGTAAGTCGA	663	851	649	739
sgRNA2228	acrB	GAAGCTACCCGTAAGTCGAT	1143	996	876	745
sgRNA2229	acrB	GGGGCAGATTCAGGGCGCTC	826	812	682	732
sgRNA2230	acrB	GTCGGCGGTATTCGTACCGA	691	918	719	750
sgRNA2231	acrB	TATTACCATTGTTTCAGCAA	440	82	418	78
sgRNA2232	acrB	AGCAATGGCGCTGTCGGTAC	1253	1487	1637	840
sgRNA2233	acrB	ATGCTGAAACCGATTGCCAA	841	972	890	843
sgRNA2234	acrB	CCGATTGCCAAAGGCGATCA	705	665	746	721
sgRNA2235	acrB	GATTGCCAAAGGCGATCACG	571	591	590	521
sgRNA2236	acrB	GCCAAAGGCGATCACGGGGA	1118	462	1126	398
sgRNA2237	acrB	CACTACACCGACAGCGTAGG	790	868	847	788
sgRNA2238	acrB	AGGCGGTATTCTGCGCAGTA	847	654	1052	670
sgRNA2239	acrB	GGCGGTATTCTGCGCAGTAC	911	1238	923	1093
sgRNA2240	acrB	GCGGTATTCTGCGCAGTACG	809	1438	879	1413
sgRNA2241	acrB	GCGCAGTACGGGGCGTTACC	617	470	706	491
sgRNA2242	acrB	GGTGCTGTATCTGATCATCG	705	993	606	932
sgRNA2243	acrB	TCTGATCATCGTGGTCGGCA	740	1372	778	1309
sgRNA2244	acrB	CTTCTTGCCAGATGAGGACC	941	1215	856	1004
sgRNA2245	acrB	TTCTTGCCAGATGAGGACCA	832	554	733	449
sgRNA2246	acrB	ACCATGGTTCAGCTGCCAGC	1093	697	871	968
sgRNA2247	acrB	GCTGCCAGCAGGTGCAACGC	1342	1456	1321	1254
sgRNA2248	acrB	TACACAGAAAGTGCTCAATG	954	1356	490	559
sgRNA2249	acrB	GTGTTCGCCGTTAACGGCTT	1372	1379	1272	1072
sgRNA2250	acrB	GGCTTCGGCTTTGCGGGACG	1194	1101	1215	1087
sgRNA2251	acrB	TATTGCGTTCGTTTCCTTGA	1208	485	1213	437
sgRNA2252	acrB	CGTTCGTTTCCTTGAAGGAC	1111	904	1170	723
sgRNA2253	acrB	GTTCGTTTCCTTGAAGGACT	716	378	572	338
sgRNA2254	acrB	AAGGACTGGGCCGATCGTCC	771	670	725	658
sgRNA2255	acrB	CCTGCCCGCAATCGTGGAAC	690	978	653	906
sgRNA2256	acrB	CTGCCCGCAATCGTGGAACT	780	337	424	218
sgRNA2257	acrB	TGACTTTGAGCTGATTGACC	856	958	900	915
sgRNA2258	acrB	TGGTCACGAAAAACTGACTC	731	1096	779	1072
sgRNA2259	acrB	TTGACCAGCGTACGTCCAAA	941	1460	991	1412
sgRNA2260	acrB	CAGCGTACGTCCAAACGGTC	1129	1112	1188	1054
sgRNA2261	acrB	TATCGACCAGGAAAAAGCGC	505	323	504	373
sgRNA2262	acrB	CAACGACATTAACACCACTC	1175	718	1352	704
sgRNA2263	acrB	AACGACATTAACACCACTCT	453	225	488	229
sgRNA2264	acrB	ACACCACTCTGGGCGCTGCA	1532	1313	1475	1265
sgRNA2265	acrB	CACCACTCTGGGCGCTGCAT	1115	1542	1019	2140
sgRNA2266	acrB	ACCACTCTGGGCGCTGCATG	728	941	684	907
sgRNA2267	acrB	ACTCTGGGCGCTGCATGGGG	987	1446	1019	1417
sgRNA2268	acrB	TGCCGGATGATATCGGCGAC	595	1285	354	883
sgRNA2269	acrB	TCGTGCTGCTGATGGTCAGA	1174	901	1112	857
sgRNA2270	acrB	CGGCGTTCTCCTCTTCTCGT	761	883	789	905
sgRNA2271	acrB	GGCGTTCTCCTCTTCTCGTT	650	662	673	839
sgRNA2272	acrB	TCCTCTTCTCGTTGGGAGTA	547	803	542	793
sgRNA2273	acrB	TTACAACGGCCTGCCATCCA	980	889	855	797
sgRNA2274	acrB	CTGCCATCCATGGAAATCTT	730	572	715	429
sgRNA2275	acrB	ATCCATGGAAATCTTAGGCC	388	340	257	162
sgRNA2276	acrB	AATCTTAGGCCAGGCGGCAC	573	1105	655	1297
sgRNA2277	acrB	CTGGCGAGCAAACTGCCTAC	756	1017	909	1139
sgRNA2278	acrB	AGCAAACTGCCTACCGGTGT	1039	901	1078	814
sgRNA2279	acrB	CTACCGGTGTTGGCTATGAC	561	1286	496	1182
sgRNA2280	acrB	TCCTATCAGGAACGTCTCTC	713	761	654	471
sgRNA2281	acrB	GGAACGTCTCTCCGGCAACC	1106	744	1143	726
sgRNA2282	acrB	TGTCGTGTTCCTGTGTCTGG	1078	1261	1172	1333
sgRNA2283	acrB	TGGCGGCGCTGTACGAGAGC	1258	1155	1156	1108
sgRNA2284	acrB	GATTCCGTTCTCCGTTATGC	1167	1195	1131	1083
sgRNA2285	acrB	TTGCTGGCTGCCACCTTCCG	1153	974	948	1092
sgRNA2286	acrB	GTAGGCCTGCTCACAACCAT	873	670	856	1488
sgRNA2287	acrB	TAGGCCTGCTCACAACCATT	953	574	1282	626
sgRNA2288	acrB	GCTCACAACCATTGGGTTGT	748	544	693	542
sgRNA2289	acrB	AAAGACTTGATGGATAAAGA	853	415	964	378
sgRNA2290	acrB	AAGCGACGCTTGATGCGGTG	648	1292	749	1425
sgRNA2291	acrB	TATCCTCGGCGTTATGCCGC	667	897	540	902
sgRNA2292	acrB	CGCAGTAGGTACCGGTGTAA	1303	1520	1266	1548
sgRNA2293	acrB	TACCGGTGTAATGGGCGGGA	860	608	1841	1214
sgRNA2294	acrB	GGGCGGGATGGTGACCGCAA	807	721	815	767
sgRNA2295	acrB	CGTTCCGGTATTCTTTGTGG	990	997	930	950
sgRNA2296	acrB	GATACAACGTGTAATCACTA	609	402	678	498
sgRNA2297	dnaX	ATCAGGTCTTAGCCCGAAAA	307	217	8	31
sgRNA2298	dnaX	CTTTGCTGACGTCGTCGGCC	933	1400	899	1555
sgRNA2299	dnaX	GGAACATGTGCTGACCGCAC	1634	872	1701	890
sgRNA2300	dnaX	GTGCTGACCGCACTGGCGAA	1560	1399	1871	1493
sgRNA2301	dnaX	CTGGCGAACGGCTTGTCGTT	776	820	689	754
sgRNA2302	dnaX	TGGCGAACGGCTTGTCGTTA	640	674	768	610
sgRNA2303	dnaX	CATCATGCTTATCTTTTTTC	684	988	538	684
sgRNA2304	dnaX	TATCTTTTTTCCGGCACCCG	409	659	430	820
sgRNA2305	dnaX	TTTTCCGGCACCCGTGGCGT	645	1283	629	1409
sgRNA2306	dnaX	TATCGCCCGACTGCTGGCGA	820	868	646	726
sgRNA2307	dnaX	GGCATTACCGCGACGCCGTG	1067	1115	1024	1556
sgRNA2308	dnaX	TAACTGTCGTGAAATCGAGC	543	396	664	398
sgRNA2309	dnaX	AACTGTCGTGAAATCGAGCA	550	595	816	667
sgRNA2310	dnaX	ACTGTCGTGAAATCGAGCAG	707	1070	720	1197
sgRNA2311	dnaX	AAAAACCCTTGAAGAGCCGC	377	508	380	546
sgRNA2312	dnaX	CTGTCTGCAATTTCATCTCA	555	437	739	419
sgRNA2313	dnaX	AACATATCGCTCACGAGCCG	588	354	699	364
sgRNA2314	dnaX	ACATATCGCTCACGAGCCGC	218	511	223	457
sgRNA2315	dnaX	TTGCTGGCACGCGCCGCTGA	968	1406	1012	1598
sgRNA2316	dnaX	TGCCTTAAGTCTGACCGACC	885	1030	905	1439
sgRNA2317	dnaX	ACCGACCAGGCGATTGCCAG	483	330	472	570
sgRNA2318	dnaX	TGACGGCCAGGTTTCAACCC	494	684	519	636
sgRNA2319	dnaX	CCAGGCGGTCAGTGCGATGC	930	1692	427	889
sgRNA2320	dnaX	CAGGCGGTCAGTGCGATGCT	1295	1759	904	1302
sgRNA2321	dnaX	GGGTACGCTTGACGACGATC	1737	1335	1842	1507
sgRNA2322	dnaX	GCTGTCGCTGGTTGAAGCGA	792	633	829	595
sgRNA2323	dnaX	GAAGCGATGGTCGAGGCCAA	825	1331	907	1577
sgRNA2324	dnaX	GGCCAACGGCGAGCGCGTAA	1040	1164	1025	1317
sgRNA2325	dnaX	CCGCTGCCCGTGGTATCGAG	901	1088	994	1264
sgRNA2326	dnaX	CGCTGCCCGTGGTATCGAGT	1352	1700	1397	1895
sgRNA2327	dnaX	CCTGTTGCATCGTATTGCGA	919	725	1000	879
sgRNA2328	dnaX	CAACTTTCGCCTGCTGCACT	844	1124	48	99
sgRNA2329	dnaX	TGCTGCACTTGGCAACGACA	832	1003	887	1133
sgRNA2330	dnaX	ACATGGCCGCCATCGAGCTG	924	444	1098	582
sgRNA2331	dnaX	TACTATCAGACGCTGTTGAT	568	729	30	70
sgRNA2332	dnaX	GTATGCGCCGGACCGTCGCA	722	1113	722	1262
sgRNA2333	dnaX	TATGCGCCGGACCGTCGCAT	675	567	794	764
sgRNA2334	dnaX	GGCAGTAATGACGCCAACCC	1281	1862	1498	1960
sgRNA2335	dnaX	GGCACCGACTGTACCGCTCC	1149	714	1206	852
sgRNA2336	dnaX	AACCACCAGCCAGGTGCTGG	906	341	1075	370
sgRNA2337	dnaX	CAAAGCAAAAAAGAGTGAAC	789	430	925	531
sgRNA2338	dnaX	GCCGGTGAATAACGCTGCGC	742	628	897	740
sgRNA2339	dnaX	TAACGCTGCGCTGGAAAGAC	661	888	677	942
sgRNA2340	dnaX	TGCGCTGGAAAGACTGGCTT	544	635	568	677
sgRNA2341	dnaX	TTCGGTCACCGATCGCGTTC	717	928	785	951
sgRNA2342	dnaX	TCAGGCGCGTCCGGTGCCAT	1230	1011	415	408
sgRNA2343	dnaX	CCAAAAAAGAAGCGTATCGC	692	810	776	1112
sgRNA2344	dnaX	TCGCTGGAAGGCGACCACTC	450	407	413	376
sgRNA2345	dnaX	GCTGGAACATGAAAAAACGC	584	289	738	308
sgRNA2346	dnaX	AAGCCATTGAGCGCGACCCG	745	685	817	737
sgRNA2347	dnaX	AGCCATTGAGCGCGACCCGT	527	332	603	305
sgRNA2348	dnaX	CCAACTTTCGCTACCAAAAC	508	1038	241	554
sgRNA2349	dnaX	GCTACCAAAACTGGTCGAAC	790	1177	1006	1312
sgRNA2350	dnaX	ACCAAAACTGGTCGAACAGG	524	650	702	749
sgRNA2351	dnaX	AACAGGTGGCGTTAAATGCC	884	834	76	74
sgRNA2352	dnaX	GGCGTTAAATGCCTGGAAAG	878	522	907	593
sgRNA2353	dnaX	TGCATTTGCGCTCCTCTCAG	1109	1050	1183	1143
sgRNA2354	dnaX	CAGCGGCATTTGAACAACCG	650	873	334	491
sgRNA2355	dnaX	CCGCGGTGCACAGCAAAAAC	593	682	719	825
sgRNA2356	dnaX	GAAGCGTTGAGCATGTTAAA	1024	806	1087	906
sgRNA2357	dnaX	GAGCATGTTAAAAGGTTCAA	474	428	898	419
sgRNA2358	dnaX	ATACGAAGAAAAACTTGCGC	294	260	381	312
sgRNA2359	dnaX	GGCGCGCGAGTCCATTATTG	535	575	636	972
sgRNA2360	dnaX	CCTGCGTCGGTTCTTCGATG	901	874	960	1051
sgRNA2361	dnaX	TCGGTTCTTCGATGCGGAGC	706	477	844	514
sgRNA2362	ybaL	CCGCTTATCACCACCATTGT	1005	728	1201	786
sgRNA2363	ybaL	CTTATCACCACCATTGTTGG	748	717	1698	766
sgRNA2364	ybaL	CGCCTTTATCCTCGGCATGC	781	927	791	1092
sgRNA2365	ybaL	TAAACTACGTATTTCTCCTC	588	324	557	354
sgRNA2366	ybaL	ACTACGTATTTCTCCTCTGG	459	771	579	930
sgRNA2367	ybaL	CTACGTATTTCTCCTCTGGT	911	670	1075	899
sgRNA2368	ybaL	TCTGGTGGGATATCTGTTAG	701	848	843	763
sgRNA2369	ybaL	ATATCTGTTAGCGGGTGTGC	420	515	145	313
sgRNA2370	ybaL	GCTGGCAGGACCATTCACTC	798	864	776	1074
sgRNA2371	ybaL	CTGGCAGGACCATTCACTCC	796	938	808	944
sgRNA2372	ybaL	TGCCGATACCAAGCTTGCCC	1564	1450	1541	1516
sgRNA2373	ybaL	GGCGTCATTCTGTTGATGTT	1192	1548	1079	1525
sgRNA2374	ybaL	CTTTTCGCTGAAGGATTTGA	751	673	758	717
sgRNA2375	ybaL	TTCGCTGAAGGATTTGATGG	954	878	930	827
sgRNA2376	ybaL	TGCGATCGCCCAGATAGCCG	484	971	443	882
sgRNA2377	ybaL	ATGGCGCTCTCTGCCGTGCT	810	911	815	948
sgRNA2378	ybaL	CTGGGCTGGTCGTTAATGAC	1021	1181	1065	1147
sgRNA2379	ybaL	TCTTTCCACCGCCAGTACCG	750	986	842	1040
sgRNA2380	ybaL	TACTGCGCGCACTTGAAGAA	970	877	1021	656
sgRNA2381	ybaL	GTGGGCAAATCGCCATCGGT	1113	1264	1310	1621
sgRNA2382	ybaL	CGCCATCGGTTGGTTGATTG	1181	1247	1196	1127
sgRNA2383	ybaL	GCTGGTGTTGCTGCCCGCAG	1007	1177	1162	1047
sgRNA2384	ybaL	GCCCGCAGTGGCAGGAATGA	992	1640	947	1612
sgRNA2385	ybaL	AGTGGCAGGAATGATGGAAC	910	1335	994	1387
sgRNA2386	ybaL	GTGGCAGGAATGATGGAACA	1041	782	1103	781
sgRNA2387	ybaL	TGCCACTCTTGCAGTCGATA	1013	785	947	809
sgRNA2388	ybaL	GCCACTCTTGCAGTCGATAT	894	564	817	556
sgRNA2389	ybaL	GATGCTGGTAGGTCGCCGTC	1335	1369	1191	1327
sgRNA2390	ybaL	TAGGTCGCCGTCTGGTGCCG	1121	1209	991	1017
sgRNA2391	ybaL	CCGTCTGGTGCCGTGGATTA	1197	1606	1123	1568
sgRNA2392	ybaL	ATGGCACGCAGCGCGGCAAC	1098	949	1443	1054
sgRNA2393	ybaL	TCGCGAGCTGTTTACCCTGT	849	652	867	538
sgRNA2394	ybaL	GCTGTTTACCCTGTCGGTGC	693	765	652	847
sgRNA2395	ybaL	CGGTGCTGGCGCTGGCGTTA	931	1084	981	1191
sgRNA2396	ybaL	GGTGCTGGCGCTGGCGTTAG	1106	679	1099	690
sgRNA2397	ybaL	CTGGCGTTAGGGGTTGCCTT	608	431	547	468
sgRNA2398	ybaL	GCACTCGGTGCGTTCTTTGC	47	49	64	68
sgRNA2399	ybaL	CGGTGCGTTCTTTGCCGGGA	788	553	907	510
sgRNA2400	ybaL	GCCATTGCGCGACGCGTTTG	1114	1688	1042	1752
sgRNA2401	ybaL	GTGCTGTTTTTTGTCTCCGT	1127	783	1381	929
sgRNA2402	ybaL	TGCTGTTTTTTGTCTCCGTC	525	694	560	841
sgRNA2403	ybaL	AATTCTGATTCAGCAACCGC	518	778	387	732
sgRNA2404	ybaL	ACGCTGGCGATTATTCTGTT	401	735	420	782
sgRNA2405	ybaL	GTCGTTAGCCGCATTTTTCC	651	432	665	531
sgRNA2406	ybaL	TTTTTCCTGGTGCGACTGTT	580	416	545	410
sgRNA2407	ybaL	ATTAACCATCGCCGCCAGCC	857	1108	906	1062
sgRNA2408	ybaL	GAGTTCGCGTTTATCCTGGC	1361	994	1430	959
sgRNA2409	ybaL	CGCGTTTATCCTGGCGGGAC	684	587	774	589
sgRNA2410	ybaL	GCGTTTATCCTGGCGGGACT	1172	601	1260	7249
sgRNA2411	ybaL	TATCCTGGCGGGACTGGGAA	590	619	741	650
sgRNA2412	ybaL	GCCGCAGGCCGGACAAAACC	616	705	704	801
sgRNA2413	ybaL	GGCCGGACAAAACCTGGTAC	692	1182	772	1187
sgRNA2414	ybaL	GGACAAAACCTGGTACTGGC	862	314	881	294
sgRNA2415	ybaL	GACAAAACCTGGTACTGGCA	674	705	704	710
sgRNA2416	ybaL	CCCGGTACTGTTCGCACTAC	713	902	708	790
sgRNA2417	ybaL	AACGCTGGAAGAGCAGACGC	771	591	734	665
sgRNA2418	ybaL	TGCAACCATGCGCTACTGGT	1538	1154	1671	1108
sgRNA2419	ybaL	CATGCGCTACTGGTGGGTTA	1124	1308	1080	1141
sgRNA2420	ybaL	GTCGTGTAGGCAGCCTGCTG	886	822	970	844
sgRNA2421	ybaL	GCTCGCCTCTGATATTCCGC	466	546	532	647
sgRNA2422	ybaL	CGCGGGGTCCGCGCAGTATT	1367	1438	1192	1249
sgRNA2423	ybaL	CCGCGCAGTATTGGGCAATG	1075	1008	1138	1077
sgRNA2424	ybaL	GAACGAAGAAATTATGCAAC	386	610	376	814
sgRNA2425	ybaL	CGCATCTGGAATGTGCAAAA	509	570	470	634
sgRNA2426	ybaL	CTGATCCTGACGATTCCCAA	699	485	775	491
sgRNA2427	ybaL	GATTCCCAACGGTTATGAAG	849	691	692	541
sgRNA2428	ybaL	ATTCCCAACGGTTATGAAGC	886	673	778	655
sgRNA2429	ybaL	ATCTGCCCGCGCGAAAAATC	334	758	396	756
sgRNA2430	ybaL	CGCCCATTATGACGATGAAG	1021	1175	1051	1310
sgRNA2431	ybaL	GTGGCGTATATCACCGAACG	488	567	600	689
sgRNA2432	ybaL	CACCGAACGTGGTGCGAATC	679	651	656	699
sgRNA2433	ybaL	TGGTGCGAATCAGGTAGTGA	1030	1000	982	1002
sgRNA2434	ybaL	GGTGCGAATCAGGTAGTGAT	1303	874	1407	896
sgRNA2435	ybaL	CCGTACCATGCTGGAACTGC	1511	809	1263	784
sgRNA2436	ybaL	GGAACTGCTGGAAACGCCAC	532	1071	525	1476
sgRNA2437	ybaL	ACTGCTGGAAACGCCACCGG	669	909	710	981
sgRNA2438	ybaL	CTGCTGGAAACGCCACCGGC	572	391	528	505
sgRNA2439	ybaL	ACGGGGTAAACGGTGGTTGC	572	775	698	837
sgRNA2440	fsr	GAACAACCCCAGCCTGTGGC	917	1002	945	981
sgRNA2441	fsr	CGCGGCTGCGTCAACGACCA	470	416	500	423
sgRNA2442	fsr	ACCAAGGCCCGAACATCGTT	950	909	1047	1284
sgRNA2443	fsr	CGAACATCGTTTGGTATTTT	901	566	842	512
sgRNA2444	fsr	CTCTTCGCTACTGCAACCAG	852	704	847	706
sgRNA2445	fsr	TCGCTACTGCAACCAGTGGT	987	1527	1742	1541
sgRNA2446	fsr	CCGATAAATATCCGATGCCA	393	407	400	457
sgRNA2447	fsr	ATGCCATGGTCGTTGCCAAT	1208	1511	1332	1470
sgRNA2448	fsr	GGCATGTGCTTTACCTTAAG	584	658	569	680
sgRNA2449	fsr	GTGCTTTACCTTAAGCGGTC	663	795	705	665
sgRNA2450	fsr	CGGTCTGGTGCTGCTTGCGC	1193	1588	1262	1465
sgRNA2451	fsr	CTTGCGCTGGCGGGCAGTTT	897	633	917	625
sgRNA2452	fsr	GCTGGTCGGTACCGGTTCAT	841	913	827	947
sgRNA2453	fsr	CGGTTCATCGGTCTTTCATC	769	658	943	651
sgRNA2454	fsr	ATCTTCTCGCGTGGCCCGTA	648	462	748	541
sgRNA2455	fsr	CGCGTGGCCCGTATGGCTTC	1032	1668	1063	1535
sgRNA2456	fsr	GTGGCCCGTATGGCTTCCGG	1680	1323	1648	1279
sgRNA2457	fsr	CCTGGCGCAATCTATCTTTC	911	1029	808	942
sgRNA2458	fsr	GCGCAATCTATCTTTCAGGT	879	636	835	615
sgRNA2459	fsr	CAATCTATCTTTCAGGTCGG	493	405	568	340
sgRNA2460	fsr	TTTCAGGTCGGCGGCAACTT	971	763	1068	849
sgRNA2461	fsr	CGGCAACTTTGGCAGTTCCC	713	612	815	656
sgRNA2462	fsr	GGCAACTTTGGCAGTTCCCT	695	1271	806	1256
sgRNA2463	fsr	CAGTTCCCTGGGACCCTTGC	563	1602	536	1548
sgRNA2464	fsr	TTCCCTGGGACCCTTGCTGG	807	541	686	461
sgRNA2465	fsr	GCGGTGATTATCGCGCCTTA	810	353	955	418
sgRNA2466	fsr	ATTATCGCGCCTTATGGCAA	1187	977	1240	937
sgRNA2467	fsr	CGTTGCCTGGTTTGTGCTTG	965	1019	842	907
sgRNA2468	fsr	ACTGCTGGCGATCGTGGTGT	1272	924	1300	883
sgRNA2469	fsr	GCAAATCAGCCGTTGGTACT	1234	696	1111	657
sgRNA2470	fsr	GCACAGCACCGAATGAATAA	882	547	964	568
sgRNA2471	fsr	GCCGCGCAATAAAGTTGTAC	451	387	668	492
sgRNA2472	fsr	TGCCTTCCTGTTTGCCGTTG	1883	921	1853	878
sgRNA2473	fsr	GTTTGCCGTTGCGGCAGGTA	1618	1893	1558	1695
sgRNA2474	fsr	GTTGCGGCAGGTACGGTGAT	1463	1422	1297	1280
sgRNA2475	fsr	GCGGCAGGTACGGTGATCGG	1453	1666	1369	1746
sgRNA2476	fsr	CGGCAGGTACGGTGATCGGC	841	1773	862	1597
sgRNA2477	fsr	ACGGTGATCGGCGGGCCTGT	312	698	386	790
sgRNA2478	fsr	GGGCCTGTAGGGGATAAAAT	264	412	268	416
sgRNA2479	fsr	GGCCTGTAGGGGATAAAATT	481	539	507	548
sgRNA2480	fsr	TTGGGCGGAAATATGTGATT	1020	961	933	739
sgRNA2481	fsr	TGGGCGGAAATATGTGATTT	770	757	812	1215
sgRNA2482	fsr	GGGCGGAAATATGTGATTTG	1468	1651	1680	1737
sgRNA2483	fsr	TACCCTACGCCAGCCTGCAC	1401	826	1411	952
sgRNA2484	fsr	CTACGCCAGCCTGCACTGGA	975	720	745	705
sgRNA2485	fsr	TACGCCAGCCTGCACTGGAC	931	585	869	496
sgRNA2486	fsr	ACGCCAGCCTGCACTGGACG	984	1329	948	1523
sgRNA2487	fsr	GCACTGGACGGGGGTTTTAA	570	841	558	766
sgRNA2488	fsr	TTCGGCATTCTCTGCCATTC	935	585	1006	606
sgRNA2489	fsr	TGCCATTCTGGTCTACGCTC	841	922	795	936
sgRNA2490	fsr	TACGCTCAGGAGCTGCTTCC	770	686	732	755
sgRNA2491	fsr	GAGCTGCTTCCAGGACGTAT	993	951	971	933
sgRNA2492	fsr	GCTTCCAGGACGTATCGGTA	1498	983	1366	871
sgRNA2493	fsr	GGACGTATCGGTATGGTTTC	1367	1016	1485	1135
sgRNA2494	fsr	CTCTTTTTCGGTTTTGCTTT	468	517	536	578
sgRNA2495	fsr	TTTCGGTTTTGCTTTTGGCA	715	795	723	989
sgRNA2496	fsr	TTCGGTTTTGCTTTTGGCAT	877	540	860	587
sgRNA2497	fsr	TGCTTTTGGCATGGGAGGTC	1294	1173	1058	1251
sgRNA2498	fsr	GCTTTTGGCATGGGAGGTCT	974	743	925	649
sgRNA2499	fsr	TGGCATGGGAGGTCTGGGAG	1262	1434	1208	1314
sgRNA2500	fsr	AGGTCTGGGAGCGGCAGTTC	841	942	925	1007
sgRNA2501	fsr	GGTCTGGGAGCGGCAGTTCT	1006	878	932	885
sgRNA2502	fsr	GTCTGGGAGCGGCAGTTCTG	928	565	850	514
sgRNA2503	fsr	CTGTGCTTTCCTGCCACTAT	921	1019	914	1104
sgRNA2504	fsr	GTGCTTTCCTGCCACTATTG	718	845	629	995
sgRNA2505	fsr	CCATATTCCTGCCTGATAAC	695	587	635	501
sgRNA2506	fsr	ACTGATTTCATTGCAGCCAA	852	740	837	631
sgRNA2507	ybbN	TGAACAGTCGATGACCACTC	1233	940	1181	959
sgRNA2508	ybbN	CTCCGGTGCTGTTCTATTTT	486	342	572	348
sgRNA2509	ybbN	TTTGCAGTTAACCCCAATTC	674	824	638	711
sgRNA2510	ybbN	CCCAATTCTGGAAAGCCTCG	382	633	494	607
sgRNA2511	ybbN	AGCCTCGCGGCGCAGTACAA	1292	547	1260	492
sgRNA2512	ybbN	GCCTCGCGGCGCAGTACAAC	707	459	662	474
sgRNA2513	ybbN	GTACAACGGGCAATTTATTC	591	378	711	464
sgRNA2514	ybbN	GCAATTTATTCTGGCGAAGC	559	468	544	526
sgRNA2515	ybbN	GGCGAAGCTGGACTGCGACG	1149	1076	1097	1152
sgRNA2516	ybbN	ACCGTGTATCTGTTCCAGAA	493	547	418	547
sgRNA2517	ybbN	TCTGTTCCAGAACGGGCAAC	791	377	997	407
sgRNA2518	ybbN	CAGAACGGGCAACCGGTAGA	1196	788	1258	834
sgRNA2519	ybbN	GCAACCGGTAGATGGCTTCC	656	1254	788	1421
sgRNA2520	ybbN	CAACCGGTAGATGGCTTCCA	884	1114	866	1087
sgRNA2521	ybbN	AACCGGTAGATGGCTTCCAG	501	288	414	303
sgRNA2522	ybbN	TGCCATTGCTGAAAGACGCC	955	1116	924	1247
sgRNA2523	ybbN	TGGCAGTTGTCGAATCAGAA	1208	1664	1325	1574
sgRNA2524	ybbN	GCAGTTGTCGAATCAGAACG	1157	458	1053	501
sgRNA2525	ybbN	TCGAATCAGAACGGGGAGAT	580	852	620	846
sgRNA2526	ybbN	GCTGAACCGTTCTGAAGATG	1362	918	1254	965
sgRNA2527	ybbN	CCGTTCTGAAGATGCGGAAG	710	725	689	720
sgRNA2528	ybbN	GCTGAAAACCATTCCGTTGC	470	587	498	596
sgRNA2529	ybbN	AACCATTCCGTTGCAGGATC	755	1035	713	996
sgRNA2530	ybbN	GATCAGGACACCCGCTACCA	726	644	740	737
sgRNA2531	ybbN	ATCAGGACACCCGCTACCAG	999	945	1033	973
sgRNA2532	ybbN	GCAAATCGAACTGCTGAAGC	1324	632	1802	560
sgRNA2533	ybbN	AATCGAACTGCTGAAGCAGG	436	1034	487	1054
sgRNA2534	ybbN	GAAGCAGGCGGCTGATACGC	841	850	779	850
sgRNA2535	ybbN	AATTCAACAGTTGCAACAGC	1190	1040	1066	910
sgRNA2536	ybbN	TCAACAGTTGCAACAGCAGG	987	930	1219	1062
sgRNA2537	ybbN	ACAGTTGCAACAGCAGGTGG	699	1079	728	1734
sgRNA2538	ybbN	TGCCGCACTGGCGACGCAAC	1642	1002	1698	990
sgRNA2539	ybbN	GCGCTGCAACTGCATCAGGT	1246	1044	1250	1068
sgRNA2540	ybbN	CGCTGCAACTGCATCAGGTT	992	1047	921	918
sgRNA2541	ybbN	TCAGGTTGGGCGCAATGAAG	1433	1412	1674	1430
sgRNA2542	ybbN	TGGGCGCAATGAAGAGGCGC	619	734	627	807
sgRNA2543	ybbN	GAGGCGCTGGAGTTGCTGTT	1078	1248	986	1813
sgRNA2544	ybbN	AGGCGCTGGAGTTGCTGTTC	846	1064	932	1060
sgRNA2545	ybbN	TCAGACGCGTAAAACGTTCC	370	597	393	559
sgRNA2546	ybbN	CCAGGAGATCCTCGCTGCGC	1557	2008	1711	2253
sgRNA2547	ybbN	GATCCTCGCTGCGCTGGGTA	1060	1323	1208	1320
sgRNA2548	ybbN	GCTGGGTACGGGTGATGCAC	689	846	633	840
sgRNA2549	appY	GACGTGAATAATGAGCTGCC	399	709	450	609
sgRNA2550	appY	TAGCAGACTCACACTCCCTT	1032	804	1087	695
sgRNA2551	appY	AATGTCGTAGCCCAGAAATG	780	898	806	872
sgRNA2552	cusC	TAAACTTCTGCCATTTTGTG	428	728	405	1055
sgRNA2553	cusC	TGCGCTAACCGGTTGTTCAC	1603	1224	1794	1410
sgRNA2554	cusC	CTCACTCAGCCAGAACGGCC	796	566	749	519
sgRNA2555	cusC	AGCAGATAACTATCAGAACG	769	489	756	457
sgRNA2556	cusC	GCAGATAACTATCAGAACGC	746	854	779	762
sgRNA2557	cusC	ATAACTATCAGAACGCGGGC	499	176	594	183
sgRNA2558	cusC	GCGAGGCGCTGGTGAATAAT	1239	1767	1419	1700
sgRNA2559	cusC	CGAGGCGCTGGTGAATAATC	662	441	517	417
sgRNA2560	cusC	GGCGACGCTGAAAGTGCAGG	1095	884	980	820
sgRNA2561	cusC	CGCTGAAAGTGCAGGAGGCA	401	604	376	547
sgRNA2562	cusC	GCTGAAAGTGCAGGAGGCAC	880	626	822	632
sgRNA2563	cusC	GACCGCTACCCACAGCTCAA	563	395	526	438
sgRNA2564	cusC	CAGCTCAATGGCGAGGGCAG	1166	1285	1345	1495
sgRNA2565	cusC	AGCTGGAGCGGTAATCTTAA	629	738	912	956
sgRNA2566	cusC	GCTGGAGCGGTAATCTTAAA	578	362	739	494
sgRNA2567	cusC	ACGACACGGGAGTTTTCGAC	856	455	768	611
sgRNA2568	cusC	AGCTTTGACCTCGATTTTTT	546	289	573	315
sgRNA2569	cusC	ACAAAATTATTTAGCCACTG	243	285	270	266
sgRNA2570	cusC	CACTGAGGAAGCTCAGCGCG	1044	1012	1060	1062
sgRNA2571	cusC	AAGCTATTTCAATCAGCAAC	518	180	607	243
sgRNA2572	cusC	GTCGAAAAACAACTGTTGAC	627	331	617	328
sgRNA2573	cusC	GACAGGTAGCAGTAATGTTC	1263	1727	1456	1495
sgRNA2574	cusC	CTGGCGCTGGAACAGGCTCG	628	358	733	303
sgRNA2575	cusC	TGGCGCTGGAACAGGCTCGC	705	1244	650	1156
sgRNA2576	cusC	CAGCGACATCGCTAAACGTC	809	1007	890	1089
sgRNA2577	cusC	GCGACATCGCTAAACGTCAG	1291	1127	1184	1071
sgRNA2578	cusC	CGACATCGCTAAACGTCAGG	1490	1299	1344	1164
sgRNA2579	cusC	CGCTAAACGTCAGGGGGAAC	791	757	741	659
sgRNA2580	cusC	AATGCATTGCAACTGTTGCT	726	481	831	554
sgRNA2581	cusC	CAACTGTTGCTGGGAAGCTA	854	916	1055	1507
sgRNA2582	cusC	CCTGCAAAGCGTTAAATTAC	408	452	691	927
sgRNA2583	cusC	GCAAAGCGTTAAATTACCGG	525	720	504	728
sgRNA2584	cusC	CAAAGCGTTAAATTACCGGC	522	864	528	848
sgRNA2585	cusC	GCAAATCTTATTGCAGCGCC	949	1327	1029	1638
sgRNA2586	cusC	ATTGCAGCGCCCGGATATTA	672	529	558	408
sgRNA2587	cusC	GGAAGCTGAACACGCGTTAA	1079	677	1076	732
sgRNA2588	cusC	AGCTGAACACGCGTTAATGG	772	636	828	668
sgRNA2589	cusC	ATGGCGGCTAATGCCAATAT	1116	837	1039	641
sgRNA2590	cusC	CCGTCTATAAGCCTGACCAG	924	709	988	703
sgRNA2591	cusC	TCATTATTTAACGCCAGCAG	706	589	608	544
sgRNA2592	cusC	TTAACGCCAGCAGCGGGATG	726	1248	566	1089
sgRNA2593	cusC	GAGATCCCCATTTTTAATGC	718	409	699	377
sgRNA2594	cusC	CGGACGCAACCAGGCCAATC	975	992	1073	904
sgRNA2595	cusC	AATTCGCCAGCAGCAGTCGG	671	556	746	619
sgRNA2596	cusC	CCAGAACGCCTTTAAAGAAG	865	791	916	723
sgRNA2597	cusC	TAGCGCCCAGCAGCGTTATC	1557	850	1473	688
sgRNA2598	cusC	CGCTGCAAATTACTTTGCAA	716	409	765	391
sgRNA2599	cusC	GCTGCAAATTACTTTGCAAC	424	552	747	541
sgRNA2600	cusC	AATTACTTTGCAACGGGCGC	559	555	719	629
sgRNA2601	cusC	GCGCGGGCATTATATCAGCA	603	545	653	653
sgRNA2602	cusC	GCACGGCGCAGTAAGTTATC	351	582	347	530
sgRNA2603	cusC	ATTTCTTTGTATACCGCACT	865	829	921	1100
sgRNA2604	cusC	TCTTTGTATACCGCACTTGG	607	407	576	515
sgRNA2605	hokE	GCTGACGAAATATGCCCTTG	667	999	685	922
sgRNA2606	hokE	AGTCATAGTGCTGTGTTTAA	1327	1744	1256	1604
sgRNA2607	hokE	AGTGCTGTGTTTAACGGTGC	1477	858	1599	918
sgRNA2608	hokE	GTGCTGTGTTTAACGGTGCT	663	701	653	789
sgRNA2609	hokE	GGTGCTGGGATTTACGCTTC	845	1121	876	1175
sgRNA2610	hokE	AGACTCGCTGTGTGAGTTTA	920	561	1002	604
sgRNA2611	hokE	GCTGTGTGAGTTTACGGTGA	962	837	960	729
sgRNA2612	hokE	GGAACGTAATATTGAGTTTA	799	555	921	784
sgRNA2613	hokE	CCGAAGAAGTAGCCGTTGTG	1013	987	773	862
sgRNA2614	entF	CCTTTGGTCGCCGCACAGCC	1143	960	1147	915
sgRNA2615	entF	CGCACAGCCCGGCATCTGGA	875	1526	922	1502
sgRNA2616	entF	TGTCAGAATTACCCTCCGCC	826	717	713	899
sgRNA2617	entF	ATTACCCTCCGCCTGGAGCG	983	751	994	617
sgRNA2618	entF	GCGCATTACGTTGAGTTAAC	1271	716	1323	682
sgRNA2619	entF	TTACGTTGAGTTAACCGGAG	500	566	480	531
sgRNA2620	entF	TTCGCCATTACTGGCCCGCG	720	788	799	795
sgRNA2621	entF	TAGCGCAAGCAGATACGCTG	1206	982	1153	1117
sgRNA2622	entF	TACGCTGCGGATGCGTTTTA	575	1249	605	1505
sgRNA2623	entF	ATGCGTTTTACGGAAGATAA	351	311	367	338
sgRNA2624	entF	ATAACGGCGAAGTCTGGCAG	647	656	686	613
sgRNA2625	entF	TAACGGCGAAGTCTGGCAGT	565	710	537	708
sgRNA2626	entF	CGAACCAACATTGATCCGCA	989	767	1015	1494
sgRNA2627	entF	TGATCCGCACGGTACTGCGC	939	1265	964	1233
sgRNA2628	entF	TACTGCGCAGGCATTAATGC	1111	977	1184	947
sgRNA2629	entF	CGTCGATAGCGGTAAACCAC	531	1382	516	1193
sgRNA2630	entF	GGTCTTTCATCAGCTGATAC	1126	1225	1103	1259
sgRNA2631	entF	CTTTCATCAGCTGATACAGG	850	1008	808	807
sgRNA2632	entF	TCATCAGCTGATACAGGTGG	554	747	600	780
sgRNA2633	entF	TGGCGGATAACCGCTGGTAC	1397	1081	1434	886
sgRNA2634	entF	TATCACCATTTGCTGGTCGA	337	629	325	672
sgRNA2635	entF	GGTCGATGGCTTTAGTTTCC	771	700	832	685
sgRNA2636	entF	TCGCCAATATTTACTGCACA	681	565	724	669
sgRNA2637	entF	ATTTACTGCACATGGCTGCG	845	1156	790	1114
sgRNA2638	entF	AATACCGCGAAAGCGAAGCC	537	708	614	779
sgRNA2639	entF	CGAAGCCTGGCAGCGTGATG	783	1166	800	1083
sgRNA2640	entF	GGCAGCGTGATGCGGCATTC	903	668	819	568
sgRNA2641	entF	GCAGCGTGATGCGGCATTCT	826	749	874	862
sgRNA2642	entF	GCCGCCCGCGTCACTTTCTC	445	382	436	423
sgRNA2643	entF	CTTTCTCCGGCACCTTTACC	829	633	851	664
sgRNA2644	entF	TTTCTCCGGCACCTTTACCG	663	400	401	334
sgRNA2645	entF	TTTACCGGGGCGCAGCGCCT	458	757	368	522
sgRNA2646	entF	TGAAACTGGAATTTACCGAC	600	485	794	468
sgRNA2647	entF	CAGCTGGCTACGCAACTTTC	1696	1065	1667	1040
sgRNA2648	entF	TACCGATTTAGCCCTTGCGC	910	754	863	611
sgRNA2649	entF	CCCTTGCGCTGGCAGCCTTG	696	537	720	467
sgRNA2650	entF	TGCGCTGGCAGCCTTGTGGC	1560	1562	1539	1604
sgRNA2651	entF	GCGCTGGCAGCCTTGTGGCT	999	684	980	606
sgRNA2652	entF	CGCTGGCAGCCTTGTGGCTG	1298	1140	1207	1030
sgRNA2653	entF	GGGGCGATTGTGCAATCGTA	565	643	620	676
sgRNA2654	entF	AATCGTATGGACTACGCCGC	399	318	425	353
sgRNA2655	entF	TTTATCTTTATGCGTCGACT	570	693	646	754
sgRNA2656	entF	TATGCGTCGACTGGGCTCGG	1485	1000	1428	814
sgRNA2657	entF	CGTGCTCAACGTTTTGCCGT	1264	890	1325	884
sgRNA2658	entF	GCCGTTGGGTATTCACATTG	831	804	825	782
sgRNA2659	entF	TGCGGCGCAAGAAACGCTGC	611	959	616	1317
sgRNA2660	entF	GCCGGAACTGGCAACCCGAC	637	783	485	757
sgRNA2661	entF	GAACAAATTGTCCGTGACAG	1248	844	1458	948
sgRNA2662	entF	AACAAATTGTCCGTGACAGC	468	517	371	497
sgRNA2663	entF	TGTCCGTGACAGCGGGCGAG	958	643	1043	578
sgRNA2664	entF	TGGTCCGGTACTCAATATCA	1356	777	1415	892
sgRNA2665	entF	ACTGGATATTCCTGATGTTC	666	673	733	706
sgRNA2666	entF	TCAGGCGCAAACCCATACCC	525	338	688	395
sgRNA2667	entF	CAAACCCATACCCTGGCAAC	1156	1510	1159	1612
sgRNA2668	entF	TCCGGTTAATGACCTTGAAC	552	417	538	437
sgRNA2669	entF	GCCCTGTTCCCGGATGTACA	805	730	843	1091
sgRNA2670	entF	GCTGATTGCCCAGTTCGCCG	680	891	701	724
sgRNA2671	entF	TGCCCAGTTCGCCGCGGATC	1486	1579	1593	1794
sgRNA2672	entF	GCGGATCCGGCGCTGTTGTG	1076	1386	1162	1412
sgRNA2673	entF	GATGTCGATATTATGCTGCC	1012	1057	1126	1036
sgRNA2674	entF	GCCAGGTGAGTATGCGCAGC	799	1184	731	1201
sgRNA2675	entF	AGAAACCACGCTTAGCGCGC	997	1358	997	1018
sgRNA2676	entF	CGCGCTGGTGGCAGAACAAG	899	739	868	632
sgRNA2677	entF	AGAACAAGCGGCAAAAACAC	499	432	561	589
sgRNA2678	entF	GGCAAAAACACCGGATGCTC	753	655	980	707
sgRNA2679	entF	CGCGTTACCTGTTCAGCTAT	781	1110	810	1207
sgRNA2680	entF	GCGTTACCTGTTCAGCTATC	836	712	822	622
sgRNA2681	entF	TCGGGAAATGCGCGAGCAGG	850	694	853	786
sgRNA2682	entF	GTGAGCGCGGCGTTAAACCA	971	845	1193	873
sgRNA2683	entF	TGAGCGCGGCGTTAAACCAG	949	1110	929	1080
sgRNA2684	entF	TAAACCAGGGGACAGCGTGG	961	741	991	827
sgRNA2685	entF	GCGCTCGGTCTTTTTGACCC	972	983	855	877
sgRNA2686	entF	TGCGATAGTTGAAGCTGGAG	1019	917	990	844
sgRNA2687	entF	GCCTGGCTACCGCTGGATAC	791	893	841	800
sgRNA2688	entF	TAACGCCCCGCTTACACCGC	1496	1174	1409	1167
sgRNA2689	entF	AACGCCCCGCTTACACCGCA	455	479	412	437
sgRNA2690	entF	ACTTTCACAACCGCATCACA	471	852	487	755
sgRNA2691	entF	ATCTTTACCTCTGGCTCCAC	550	959	422	950
sgRNA2692	entF	GCTCCACCGGCAGGCCGAAA	830	768	856	810
sgRNA2693	entF	CGGCAGGCCGAAAGGGGTAA	642	736	553	726
sgRNA2694	entF	AGGCCGAAAGGGGTAATGGT	1416	1144	2711	2165
sgRNA2695	entF	GGCCGAAAGGGGTAATGGTC	874	922	2216	2657
sgRNA2696	entF	CTATCGTCAACCGCCTGCTT	1074	1267	1112	1392
sgRNA2697	entF	GCAGTTTTGATGTCTCGGTG	732	1061	798	1063
sgRNA2698	entF	TCTCGGTGTGGGAGTTTTTC	666	599	388	363
sgRNA2699	entF	TTTTCTGGCCGTTTATCGCA	810	535	865	594
sgRNA2700	entF	TTTCTGGCCGTTTATCGCAG	776	702	770	516
sgRNA2701	entF	CGCAGGGGCAAAACTGGTGA	773	1083	765	1201
sgRNA2702	entF	AAAACTGGTGATGGCTGAAC	830	982	732	900
sgRNA2703	entF	CAGCAATTCTTTGCCGAATA	626	733	665	724
sgRNA2704	entF	GCACTTTGTGCCGTCGATGC	1152	910	1192	762
sgRNA2705	entF	ACAGGTTTTCTGTAGTGGTG	579	1083	579	1013
sgRNA2706	entF	CGGCTGATTTATGCCGCGAA	611	652	646	711
sgRNA2707	entF	GCGCCGTTGCATAATCTATA	265	377	403	710
sgRNA2708	entF	GCATAATCTATATGGCCCGA	759	677	799	776
sgRNA2709	entF	AAGCGGCGGTAGATGTCAGC	946	767	1019	663
sgRNA2710	entF	GTCAGCTGGTATCCGGCTTT	985	1093	1012	1010
sgRNA2711	entF	TCCGGCTTTTGGCGAGGAAC	1084	955	1113	896
sgRNA2712	entF	CGCGGCAGCAGTGTGCCGAT	1013	1145	1147	1073
sgRNA2713	entF	TGCCGATTGGTTATCCGGTA	632	507	665	528
sgRNA2714	entF	TCTTGATGCGATGATGCATC	677	998	644	996
sgRNA2715	entF	CTATCTCACTGGCATTCAAC	1015	790	922	638
sgRNA2716	entF	CAACTGGCGCAGGGCTATCT	594	936	501	908
sgRNA2717	entF	ATTGCCGATCCTTTTGCCCC	1311	862	1412	951
sgRNA2718	entF	ATCCTTTTGCCCCAGGTGAA	786	594	827	565
sgRNA2719	entF	GTACCGGAGACGTTGCCCGC	1127	1003	1102	933
sgRNA2720	entF	GTTGCCCGCTGGCTGGATAA	799	790	749	687
sgRNA2721	entF	AACGGCGCGGTGGAGTACCT	958	713	785	677
sgRNA2722	entF	ACGGCGCGGTGGAGTACCTC	654	701	669	716
sgRNA2723	entF	ATGATCAGCTAAAAATTCGC	626	481	826	492
sgRNA2724	entF	TCGCGGGCAGCGTATCGAAC	1138	836	1143	960
sgRNA2725	entF	CGCGGGCAGCGTATCGAACT	1053	459	989	380
sgRNA2726	entF	CCACGCCTGTGTGATTAACC	1212	838	1435	893
sgRNA2727	entF	CGCCTGTGTGATTAACCAGG	477	808	598	811
sgRNA2728	entF	ATTAACCAGGCGGCTGCCAC	323	333	356	753
sgRNA2729	entF	GGGCTATCTGGTGTCGCAAT	1241	1200	1331	1087
sgRNA2730	entF	GGCTATCTGGTGTCGCAATC	1273	1100	1214	1125
sgRNA2731	entF	GTCGCAATCGGGCCTGCCGT	1623	592	1463	1078
sgRNA2732	entF	TGAAACATTGCCACCACATA	533	723	538	921
sgRNA2733	entF	ATTGCCACCACATATGGTAC	605	483	1056	1155
sgRNA2734	entF	GCCACCACATATGGTACCGG	884	983	965	1200
sgRNA2735	entF	ACTTAGCGCCAACGGCAAGC	1166	820	1186	889
sgRNA2736	entF	GAACTGAAGGCACAAGCGCC	1277	911	1298	764
sgRNA2737	entF	AACTGAAGGCACAAGCGCCA	711	880	792	755
sgRNA2738	entF	CGCGGCATTCTCGTCGTTGC	708	1148	733	1061
sgRNA2739	entF	GCGGCATTCTCGTCGTTGCT	711	829	708	779
sgRNA2740	entF	CGGCATTCTCGTCGTTGCTG	768	674	816	679
sgRNA2741	entF	GTTGCTGGGGTGTGACGTGC	1040	1091	939	1097
sgRNA2742	entF	GATGCTGATTTCTTCGCGCT	650	738	693	614
sgRNA2743	entF	GCTTGGCGGTCATTCGCTAC	1163	1255	967	1204
sgRNA2744	entF	TTCGCTACTGGCAATGAAAC	997	887	831	1028
sgRNA2745	entF	AACTGGCAGCGCAGTTAAGT	930	648	1033	667
sgRNA2746	entF	GGCAGCGCAGTTAAGTCGGC	789	1047	949	935
sgRNA2747	entF	GGTGACGCCGGGGCAAGTGA	1077	887	945	707
sgRNA2748	entF	CGCGTCAACTGTCGCCAAAC	1605	893	1386	824
sgRNA2749	entF	ATGCTGAAGAAGACAGCACC	1028	808	1109	848
sgRNA2750	entF	GAAGACAGCACCCGGCGTAT	1490	913	1503	977
sgRNA2751	entF	ACCATTCTGCCGTTGCGTGA	1044	669	1054	583
sgRNA2752	entF	CTGCCGTTGCGTGAAGGTAA	1180	1101	1215	1098
sgRNA2753	entF	ATCCTGCGTCCGGTTTTGCC	599	929	637	1090
sgRNA2754	entF	CGCGTTATCTCGATCCACAA	1154	921	1225	1107
sgRNA2755	entF	GATCCACAATGGTCGATTAT	988	770	1058	783
sgRNA2756	entF	ATTCAGTCACCGCGCCCCAA	709	698	663	894
sgRNA2757	entF	CCCCAATGGCCCCATGCAGA	1297	805	1209	771
sgRNA2758	entF	GCATGGCCCTTATTACCTGC	908	966	858	921
sgRNA2759	entF	CATGGCCCTTATTACCTGCT	681	575	641	582
sgRNA2760	entF	ATGGCCCTTATTACCTGCTG	704	814	824	856
sgRNA2761	entF	TACCTGCTGGGGTATTCCCT	325	363	354	291
sgRNA2762	entF	CTGCTGGGGTATTCCCTTGG	819	1122	756	1121
sgRNA2763	entF	GTATTCCCTTGGCGGTACGC	1356	1140	1321	994
sgRNA2764	entF	TACGCTGGCGCAGGGTATTG	1053	977	1065	939
sgRNA2765	entF	ACTGCGTGCCCGTGGCGAAC	869	499	746	537
sgRNA2766	entF	GGCGAACAGGTGGCATTTCT	866	1156	830	1167
sgRNA2767	entF	GGTGGCATTTCTTGGCTTGC	1169	900	1537	998
sgRNA2768	entF	TTCTTGGCTTGCTGGATACC	893	935	797	931
sgRNA2769	entF	TGGCAGGAAAAAGAAGCTAA	464	1021	446	1199
sgRNA2770	entF	AGAAGCTAATGGTCTGGACC	966	632	932	431
sgRNA2771	entF	GGCCTTCCTGGCAGCACAGC	1201	1145	1243	1175
sgRNA2772	entF	GCCTTCCTGGCAGCACAGCA	666	957	539	859
sgRNA2773	entF	ACAGCAGGGAAGTACTTCAA	624	548	759	855
sgRNA2774	entF	GCTCATAGCGTACCGTTTGA	1056	690	1020	686
sgRNA2775	entF	TGTTGCTGAACGCACACTTC	834	923	1053	857
sgRNA2776	entF	GCTGAACGCACACTTCAGGA	1190	1030	1107	1063
sgRNA2777	entF	CGCCTGGTCGCCGTGGATAG	663	1257	686	1311
sgRNA2778	entF	GTCGCCGTGGATAGCGGAGC	1343	800	1461	720
sgRNA2779	entF	GGAGCTGGATATCTATCGTC	1222	1357	1154	1264
sgRNA2780	entF	TCGTCAGGATTGTGCGCATG	1296	1563	1408	1623
sgRNA2781	entF	CCAGGGACGTTTGAAAAAAT	620	738	792	823
sgRNA2782	rna	GCGTAACGCCGCGTTGCTCG	684	750	720	684
sgRNA2783	rna	GCTATGTCCTGGCCCTCTCC	589	657	653	695
sgRNA2784	rna	CTGGCCCTCTCCTGGCAAAC	609	880	638	928
sgRNA2785	rna	GCTGATTTTCTGACCGTACA	806	885	748	904
sgRNA2786	rna	TTCTGACCGTACATGGTCTG	710	505	684	450
sgRNA2787	rna	ACCGTACATGGTCTGTGGCC	1354	394	1146	376
sgRNA2788	rna	GTGGCCAGGATTGCCTAAAT	1101	896	1050	765
sgRNA2789	rna	CCTAAATCGGTTGCTGCCCG	866	835	771	812
sgRNA2790	rna	GAACGCCGCTGGATGCGCTT	952	1404	850	1385
sgRNA2791	rna	CAGCCGAATGTGTTCATCGC	1233	466	1201	437
sgRNA2792	rna	GCCGGAAACCGGATTATCAC	442	400	483	491
sgRNA2793	rna	AAACTAAGTGAAGTCATGCC	637	801	540	721
sgRNA2794	rna	AGCTGGCGGACGTTCCTGCC	648	1091	586	1090
sgRNA2795	rna	CGCTACGAATATGCCAAACA	783	652	891	672
sgRNA2796	rna	GCCAAACACGGTGCCTGCTT	1252	915	1255	934
sgRNA2797	rna	GGACGCATACTTCGGTACGA	1077	825	1014	839
sgRNA2798	rna	CGAAGCCGGAAAATTCCTTG	1215	544	1297	614
sgRNA2799	rna	AAATTCCTTGCGGATAATTA	414	439	680	723
sgRNA2800	rna	CGCCGCCTTTGCCAAAAGCT	506	513	437	490
sgRNA2801	rna	GCCGCCTTTGCCAAAAGCTG	493	671	656	616
sgRNA2802	rna	AGCAGTTAAGCTAACGTGCC	1185	1181	1185	1112
sgRNA2803	rna	GCAGTTAAGCTAACGTGCCA	1192	616	1160	639
sgRNA2804	rna	TTCTTGCCACAACCTCACCC	990	870	882	821
sgRNA2805	rna	CAACCTCACCCAGGTAACTG	551	579	505	599
sgRNA2806	rna	AACCTTTGTGATTGATAAAG	322	311	334	328
sgRNA2807	rna	ACCTTTGTGATTGATAAAGC	353	500	370	543
sgRNA2808	dacA	CGCTCGTATCATGAAGCGCC	996	788	922	744
sgRNA2809	dacA	GAAGCGCCTGGCGCTCACCA	835	587	825	690
sgRNA2810	dacA	AATATCAAAACTATGATCCC	422	429	584	407
sgRNA2811	dacA	ATCCTGATTGACTATAACTC	552	648	765	1358
sgRNA2812	dacA	GAAACTGATTTAGTCACTAT	582	521	573	525
sgRNA2813	dacA	TCACTATCGGCAACGACGCA	1032	524	960	558
sgRNA2814	dacA	CACTATCGGCAACGACGCAT	862	924	955	726
sgRNA2815	dacA	GGCAACGACGCATGGGCCAC	1378	1136	1330	1032
sgRNA2816	dacA	CGCATGGGCCACCGGTAACC	1702	1224	1500	1248
sgRNA2817	dacA	ACCGGTAACCCGGTGTTTAA	547	546	563	501
sgRNA2818	dacA	GTTCCTCAAACCGGGCATGC	1542	1318	1341	1176
sgRNA2819	dacA	CAAACCGGGCATGCAGGTTC	144	891	115	683
sgRNA2820	dacA	CCGGTTTCTCAGCTGATCCG	966	403	924	320
sgRNA2821	dacA	CCGCGGTATTAACCTGCAAT	563	906	439	715
sgRNA2822	dacA	TAACGATGCTTGTGTCGCCA	920	699	947	551
sgRNA2823	dacA	GGTAGCCAGGACGCTTTTGT	848	1242	585	1229
sgRNA2824	dacA	GAACAGCTACGTTAACGCAC	964	887	451	418
sgRNA2825	dacA	AACAGCTACGTTAACGCACT	652	790	546	672
sgRNA2826	dacA	ACCCACTTCCAGACGGTACA	1068	555	850	349
sgRNA2827	dacA	CTTCCAGACGGTACATGGTC	777	736	63	117
sgRNA2828	dacA	GCGCGAGATATGGCGCTGAT	1102	1345	843	1136
sgRNA2829	dacA	ATTCGCCAGCTGAACCGTAA	840	756	834	5734
sgRNA2830	dacA	TGAACCGTAACGGCCTGTTA	511	584	418	574
sgRNA2831	dacA	GAACCGTAACGGCCTGTTAT	900	848	869	776
sgRNA2832	dacA	GATAACAGCCTGAATGTCGA	839	437	674	410
sgRNA2833	dacA	ACCGGACACACTGACAAAGC	927	552	678	557
sgRNA2834	dacA	CCAGATGCGCTTGATTTCTG	556	760	404	554
sgRNA2835	dacA	GCGCTTGATTTCTGCGGTAA	684	361	658	306
sgRNA2836	dacA	CGCTTGATTTCTGCGGTAAT	241	479	226	547
sgRNA2837	dacA	ATGGGCGGACGTACTTTTAA	552	384	578	299
sgRNA2838	dacA	ACCGTTAACCCACTGAAAGT	566	508	528	237
sgRNA2839	dacA	AGTTCGCCTCTGAACCGGTT	985	749	982	644
sgRNA2840	dacA	GCCTCTGAACCGGTTTGGTT	998	430	1003	470
sgRNA2841	dacA	GATTCTGATCGCGCTTCGTT	884	1129	760	1095
sgRNA2842	dacA	ATTCTGATCGCGCTTCGTTA	1441	1132	1495	1133
sgRNA2843	dacA	TTCTGATCGCGCTTCGTTAG	601	898	636	922
sgRNA2844	dacA	GTGTACCTGACCATTCCGCG	1298	903	1287	1242
sgRNA2845	dacA	TGCGCCGCTGCAAAAGAATC	981	1136	930	988
sgRNA2846	dacA	CTGCAAAAGAATCAGGTCGT	634	622	290	269
sgRNA2847	dacA	ACTATCAACTTCCAGCTTGA	433	182	403	169
sgRNA2848	dacA	AACGATCGAGCAACGCCCGC	791	299	891	330
sgRNA2849	dacA	ATCCCGGAAGGTAACTTCTT	685	372	328	552
sgRNA2850	mrdB	CACAATGCTGCTGATCTTAC	641	673	2195	3855
sgRNA2851	mrdB	ATTGCTGGTTTACAGCGCCC	1060	935	1057	855
sgRNA2852	mrdB	TTTACAGCGCCCTGGTTATC	1094	963	1077	952
sgRNA2853	mrdB	TATCTGGAGCGCCAGCGGTC	903	587	858	586
sgRNA2854	mrdB	AGCGCCAGCGGTCAGGATAT	226	662	407	2498
sgRNA2855	mrdB	GGCATGATGGAGCGTAAAAT	1553	697	1507	832
sgRNA2856	mrdB	CGGCCAAATCGCGATGGGTC	1042	1164	688	1005
sgRNA2857	mrdB	CGCGATGGGTCTGGTCATCA	1306	1221	1314	1298
sgRNA2858	mrdB	CTCCACGCGTTTATGAAGGC	648	979	197	565
sgRNA2859	mrdB	TCCACGCGTTTATGAAGGCT	1008	1062	823	1114
sgRNA2860	mrdB	GCTTTCGGTGCCATCTCTAA	256	364	230	513
sgRNA2861	mrdB	TCTCTAAAGGTGCTCAACGC	675	1088	338	632
sgRNA2862	mrdB	GCTCAACGCTGGCTGGACCT	1209	1194	203	292
sgRNA2863	mrdB	CCGCCATCGTTGAAGAACAC	1035	806	1131	1041
sgRNA2864	mrdB	GGTGGCTGCACAGCCTGACC	960	1012	1013	966
sgRNA2865	mrdB	GTGGCTGCACAGCCTGACCT	950	898	921	694
sgRNA2866	mrdB	TCAATCCTCGTTGCGCTTTC	1579	967	26	52
sgRNA2867	mrdB	TGTTCCTCTCTGGCCTTAGC	461	1012	450	936
sgRNA2868	mrdB	GGCCTTAGCTGGCGTCTGAT	1292	767	1145	625
sgRNA2869	mrdB	CGTCGCAGTAGTGCTGGTAG	1686	1299	1699	1184
sgRNA2870	mrdB	CGGCGTTCATTCCGATTCTG	817	752	776	738
sgRNA2871	mrdB	CCAGCGCGTAATGATGCTCC	1357	1356	521	628
sgRNA2872	mrdB	GACCCGGAATCAGACCCACT	450	463	324	418
sgRNA2873	mrdB	GGAATCAGACCCACTCGGCG	999	835	897	782
sgRNA2874	mrdB	GAATCAGACCCACTCGGCGC	1467	816	1341	857
sgRNA2875	mrdB	TCTAAAATTGCTATTGGCTC	241	258	153	108
sgRNA2876	mrdB	ATTGGCTCCGGCGGATTACG	1146	560	1146	430
sgRNA2877	mrdB	TCCGGCGGATTACGCGGCAA	2026	761	643	298
sgRNA2878	mrdB	GCGGATTACGCGGCAAAGGC	687	763	508	847
sgRNA2879	mrdB	CGCGGCAAAGGCTGGCTGCA	1057	656	1090	609
sgRNA2880	mrdB	CCATACTGACTTTATCTTCG	578	603	455	889
sgRNA2881	mrdB	GCGGAAGAGCTGGGATTAGT	1338	797	321	345
sgRNA2882	mrdB	TACATTCTGCTGATCATGCG	719	1057	658	1049
sgRNA2883	mrdB	ACATTCTGCTGATCATGCGC	716	586	685	616
sgRNA2884	mrdB	GCCAGAGCGCAAACCACCTT	1042	1292	999	1096
sgRNA2885	mrdB	AACCACCTTTGGTCGCGTCA	690	588	726	591
sgRNA2886	mrdB	TGTCTTCGTAAATATTGGTA	834	840	979	980
sgRNA2887	mrdB	AGCGGTATTCTGCCGGTTGT	579	769	692	823
sgRNA2888	mrdB	GCGGTATTCTGCCGGTTGTA	1162	941	1169	3939
sgRNA2889	mrdB	CCGCTCCCACTGGTCAGTTA	1522	1732	322	408
sgRNA2890	mrdB	CTCCCACTGGTCAGTTATGG	507	1107	384	885
sgRNA2891	mrdB	ACTGGTCAGTTATGGAGGAT	1176	919	947	817
sgRNA2892	mrdB	ATCGGCGCTAATTGTGCTGA	1306	2039	87	184
sgRNA2893	mrdB	CGCTAATTGTGCTGATGGCT	1272	1412	995	1137
sgRNA2894	mrdB	TTGTGCTGATGGCTGGGTTC	928	1086	756	1047
sgRNA2895	mrdB	GTTGTCGAAAAGCGTGTAAG	797	770	720	631
sgRNA2896	mrdA	AGTCCGCGCTGTTTGTGCGC	846	1391	860	1309
sgRNA2897	mrdA	GTCCGCGCTGTTTGTGCGCC	1117	1389	1176	2980
sgRNA2898	mrdA	CGGGCGCTGGTCGCCTTTTT	826	1327	1094	1389
sgRNA2899	mrdA	GGGCGCTGGTCGCCTTTTTG	457	1037	549	930
sgRNA2900	mrdA	CGATCGTAACGGTATCCCTC	798	645	862	807
sgRNA2901	mrdA	GCTGGACGCTTTGCGCAGCG	1017	622	980	593
sgRNA2902	mrdA	ACACCGTTTCACCTCTATTC	824	1131	1049	1021
sgRNA2903	mrdA	CGTCAATCAGTACCGTTTTC	1230	1294	1096	1399
sgRNA2904	mrdA	GTCAATCAGTACCGTTTTCC	1170	1069	935	1097
sgRNA2905	mrdA	TTTCCGGGTGTCGAAGTTAA	1065	1020	1133	1047
sgRNA2906	mrdA	AAACGTCGTTACTATCCTTA	665	784	610	693
sgRNA2907	mrdA	TCGTTACTATCCTTACGGTT	720	523	273	252
sgRNA2908	mrdA	TCGGCGTTGACCCACGTCAT	867	612	1035	720
sgRNA2909	mrdA	GTCGAACGCCTGAATAATGA	418	438	483	499
sgRNA2910	mrdA	CCTGAATAATGACGGCAAAC	619	720	685	887
sgRNA2911	mrdA	CGGCAAACTGGCCAACTATG	672	620	684	674
sgRNA2912	mrdA	TATGCGGCAACGCATGATAT	257	482	662	1575
sgRNA2913	mrdA	ACGCATGATATCGGTAAGCT	762	412	875	542
sgRNA2914	mrdA	GTAGTCACCGATCCGCGTAC	1627	1512	1701	1693
sgRNA2915	mrdA	GTCACCGATCCGCGTACAGG	1598	886	1453	844
sgRNA2916	mrdA	TCACCGATCCGCGTACAGGT	1088	877	1137	942
sgRNA2917	mrdA	CACCGATCCGCGTACAGGTG	1040	1439	1086	1437
sgRNA2918	mrdA	TCCGCGTACAGGTGGGGTGC	841	544	481	405
sgRNA2919	mrdA	GACCCAAACTTGTTTGTTGA	948	789	674	891
sgRNA2920	mrdA	GAACGATCCGAATACACCGC	893	1162	997	1292
sgRNA2921	mrdA	GCTGGTGAACCGCGCCACAC	944	964	1048	1095
sgRNA2922	mrdA	GTCTACAGTTAAACCCTATG	954	902	499	573
sgRNA2923	mrdA	TACAGTTAAACCCTATGTGG	762	827	844	992
sgRNA2924	mrdA	TAAACCCTATGTGGCGGTTT	796	369	705	338
sgRNA2925	mrdA	GCGGTTTCGGCATTGAGCGC	526	1097	471	1126
sgRNA2926	mrdA	GGTTTCGGCATTGAGCGCCG	1277	1185	1321	1198
sgRNA2927	mrdA	AATACGACGCTGTTTGACCC	924	507	848	616
sgRNA2928	mrdA	CGACGCTGTTTGACCCAGGC	1163	236	1071	299
sgRNA2929	mrdA	CGCTGTTTGACCCAGGCTGG	1170	570	1431	645
sgRNA2930	mrdA	CCAGGCTGGTGGCAACTGCC	1522	753	1616	808
sgRNA2931	mrdA	TATCGTGACTGGAAAAAATG	826	364	811	531
sgRNA2932	mrdA	GACTGGAAAAAATGGGGCCA	262	603	255	583
sgRNA2933	mrdA	TCTGAATGTCACAAGATCGC	843	1226	854	1227
sgRNA2934	mrdA	AAGATCGCTGGAAGAATCTG	1229	1236	1038	1229
sgRNA2935	mrdA	TGCGGATACCTTCTTCTATC	763	1170	386	834
sgRNA2936	mrdA	TATCAGGTGGCCTACGATAT	1218	1026	36	77
sgRNA2937	mrdA	ATCAGGTGGCCTACGATATG	2433	2198	32	105
sgRNA2938	mrdA	GGATCGATCGCCTCTCCGAA	703	897	740	990
sgRNA2939	mrdA	CGATCGCCTCTCCGAATGGA	482	674	602	715
sgRNA2940	mrdA	GATCGCCTCTCCGAATGGAT	1471	767	1529	940
sgRNA2941	mrdA	TCCGAATGGATGGGTAAATT	811	1030	301	540
sgRNA2942	mrdA	TTCGGTTATGGTCATTACAC	414	1313	451	1626
sgRNA2943	mrdA	TCATTACACCGGTATCGACC	784	1025	783	1157
sgRNA2944	mrdA	TTACACCGGTATCGACCTGG	751	1391	656	1556
sgRNA2945	mrdA	GACCTGGCGGAAGAACGTTC	1815	1339	1676	1599
sgRNA2946	mrdA	GCAACATGCCTACCCGCGAA	820	875	864	1048
sgRNA2947	mrdA	AGAAACGCTTTAAAAAACCG	329	253	358	310
sgRNA2948	mrdA	GTATCAGGGTGACACCATTC	842	622	394	402
sgRNA2949	mrdA	GACACCATTCCGGTTGGTAT	882	1439	781	2515
sgRNA2950	mrdA	CATTCCGGTTGGTATCGGTC	866	974	841	1022
sgRNA2951	mrdA	ATTCCGGTTGGTATCGGTCA	843	629	761	802
sgRNA2952	mrdA	GACCCCAATCCAGATGAGTA	1607	1640	773	904
sgRNA2953	mrdA	AAGACGGCAAACAGGTGCCA	599	316	691	366
sgRNA2954	mrdA	AGACGGCAAACAGGTGCCAT	1274	779	1594	916
sgRNA2955	mrdA	CAGCCGCATGAACCGCCCGT	2105	2017	348	534
sgRNA2956	mrdA	CCCGTCGGCGATATTCATTC	794	716	820	763
sgRNA2957	mrdA	GCGATATTCATTCCGGTTAC	439	621	475	531
sgRNA2958	mrdA	TCATTCCGGTTACTGGGAGC	563	484	450	433
sgRNA2959	mrdA	CTGGCGAAAGACGGTATGTA	925	1171	986	1211
sgRNA2960	mrdA	TGCTAACCGCCCTAACGGTA	1355	481	1134	616
sgRNA2961	mrdA	TAGCGCACCGTACAAAATTG	691	770	799	740
sgRNA2962	mrdA	TACAAAATTGCGGCGAAATC	1010	476	1085	554
sgRNA2963	mrdA	TCCGGTACCGCTCAGGTCTT	1644	1360	207	290
sgRNA2964	mrdA	GCCATACAACAATCCGCAAG	711	1183	47	116
sgRNA2965	mrdA	GTCGCCATGATTCTGGAGAA	935	997	1010	970
sgRNA2966	mrdA	GCCATGATTCTGGAGAACGG	1015	711	963	745
sgRNA2967	mrdA	ATTCTGGAGAACGGTGGTGC	525	938	529	1924
sgRNA2968	mrdA	GATCCTCGACCACATTATGC	469	168	1302	652
sgRNA2969	mrdA	ATCCTCGACCACATTATGCT	326	309	616	791
sgRNA2970	mrdA	AAATCCAGCGGTTGCCGCAG	656	178	665	153
sgRNA2971	holA	GCTCAATGAAGGGCTGCGCG	910	456	278	145
sgRNA2972	holA	CGCGCGGCGTATCTTTTACT	1357	873	1609	881
sgRNA2973	holA	TCTGTTATTGCAGGAAAGCC	705	402	438	372
sgRNA2974	holA	AAGCCAGGACGCTGTTCGTC	1113	1227	996	1305
sgRNA2975	holA	CGCTGTTCGTCAGGTAGCTG	1567	1217	1584	1091
sgRNA2976	holA	CGTCAGGTAGCTGCGGCACA	1937	1093	974	746
sgRNA2977	holA	CCATTGATCCCAACACTGAC	1327	1476	1603	1792
sgRNA2978	holA	TGCGATCTTTTCGTTATGCC	488	1010	561	1209
sgRNA2979	holA	ACCAGAAAACGGACCGAATG	708	595	521	467
sgRNA2980	holA	GAGCAACTTCTCACACTCAC	1504	1416	747	824
sgRNA2981	holA	GACCTGCTGTTGATCGTCCG	1352	1481	1566	1923
sgRNA2982	holA	GCTTGCGAATCGCAGCGTGC	1040	1065	889	1078
sgRNA2983	holA	GCAGGTGACCTGTCAGACAC	989	965	174	211
sgRNA2984	holA	GACCTGTCAGACACCGGAGC	994	870	892	798
sgRNA2985	holA	AGCAGGCTCAGCTTCCCCGC	807	1285	98	244
sgRNA2986	holA	GCAGGCTCAGCTTCCCCGCT	1298	992	357	382
sgRNA2987	holA	AAAACAGCTCAACTTAGAAC	494	785	346	552
sgRNA2988	holA	CAACTTAGAACTGGATGACG	800	835	910	863
sgRNA2989	holA	GTGCTCTGCTACTGTTATGA	785	829	870	908
sgRNA2990	holA	TTATCGCTGCTCTGGCCAGA	525	520	582	594
sgRNA2991	holA	GACATTACCGCGCGTTGAAC	1102	1268	1193	1433
sgRNA2992	holA	ATTACCGCGCGTTGAACAGG	567	766	557	938
sgRNA2993	holA	CGCATTTCACCCCTTTTCAT	896	763	1186	924
sgRNA2994	holA	GCATTTCACCCCTTTTCATT	583	519	684	594
sgRNA2995	holA	CTTCAGCAACTGCGTCTGGA	741	1146	255	558
sgRNA2996	holA	GCGTCTGGAAGGCAGCGAAC	754	617	672	783
sgRNA2997	holA	ACAACGTGAACTGTTGTTAC	509	359	47	59
sgRNA2998	holA	GTGCGTTGTTTGATAAGCAT	623	522	613	518
sgRNA2999	holA	TCGGGTATGGCAGAACCGCC	764	659	718	592
sgRNA3000	holA	GCAGAACCGCCGGGGCATGA	787	856	446	491
sgRNA3001	holA	CAGAACCGCCGGGGCATGAT	1141	510	993	414
sgRNA3002	holA	CGTGCAACTCCTGACACGAA	965	848	827	823
sgRNA3003	holA	CTCACCCTCAAACAAGATTA	286	460	422	589
sgRNA3004	holA	TCAGTCAGTGTGGGCAGAGC	912	874	343	359
sgRNA3005	holA	TCAGTGTGGGCAGAGCTGGA	761	1510	629	1589
sgRNA3006	holA	TCTGTTGTGCCATAAACCCC	570	803	676	726
sgRNA3007	holA	CTGGCGGACGTATTTATCGA	909	803	1083	958
sgRNA3008	gltL	CCCTGAAAAATGTTTCAAAA	328	217	399	218
sgRNA3009	gltL	TGCTCAACCGAAGTGAAAAA	441	278	467	273
sgRNA3010	gltL	GGCGAAGTGGTGGTGGTTTG	1814	1691	1774	2019
sgRNA3011	gltL	ACGCTGATTAAAACCGTCAA	393	873	495	1013
sgRNA3012	gltL	AACCGTCAACGGCCTCGAAC	633	675	634	758
sgRNA3013	gltL	GGCCTCGAACCGGTGCAGCA	724	1071	691	1044
sgRNA3014	gltL	AATCACCGTCGATGGTATCG	1041	704	1018	669
sgRNA3015	gltL	TAACGACAAGAAAACCGATC	469	557	522	583
sgRNA3016	gltL	GCAAAGCTGCGTTCCCGCGT	876	650	1033	697
sgRNA3017	gltL	CAAAGCTGCGTTCCCGCGTC	1168	858	1116	848
sgRNA3018	gltL	GCTTAAACGCGATAAAGCGC	233	409	262	326
sgRNA3019	gltL	TGAAACTGCTGGAGCGTGTC	1079	944	1030	836
sgRNA3020	gltL	TGCTCACGCCAATAAGTTTC	337	984	446	930
sgRNA3021	gltL	AATCGCTCGCGCGTTGTGTA	1120	808	1040	875
sgRNA3022	gltL	GCTGTTTGACGAACCGACAT	689	1075	784	1175
sgRNA3023	gltL	ACCGACATCGGCGCTGGATC	1009	724	1058	838
sgRNA3024	gltL	CAACGAAGTACTGGACGTGA	693	1017	687	925
sgRNA3025	gltL	GAACGAAGGAATGACCATGA	866	1221	849	1309
sgRNA3026	gltL	TTTCTTCGATGATCCGAAAT	577	739	601	1100
sgRNA3027	gltL	AAATCCTGCATTAATCACTC	505	703	493	545
sgRNA3028	gltI	TGCCACAGCAATCCTCGCCC	1309	1074	1286	1042
sgRNA3029	gltI	CCTGGCGCTTTCCGCAGGAC	965	1124	994	1338
sgRNA3030	gltI	CTGGACAAAATCGCCAAAAA	145	420	174	465
sgRNA3031	gltI	AAAAACGGTGTGATTGTCGT	1213	1224	1069	969
sgRNA3032	gltI	ACTCAACAAACCGGACTTGC	303	610	286	635
sgRNA3033	gltI	GGCACTTTCGATTTTGAATG	632	714	629	670
sgRNA3034	gltI	CAACGTCGAACGCCAAAAAC	1161	1153	975	1067
sgRNA3035	gltI	CGTCGAACGCCAAAAACAGG	696	666	708	755
sgRNA3036	gltI	TTTCTCTGACACTATTTTCG	523	309	557	426
sgRNA3037	gltI	TCTGACACTATTTTCGTGGT	725	388	712	400
sgRNA3038	gltI	TACGCGCCTGTTGACCAAAA	656	956	654	955
sgRNA3039	gltI	CGCCTGTTGACCAAAAAGGG	1038	633	1292	2122
sgRNA3040	gltI	AAAGCCGTAGTCGTCACTTC	582	1064	604	894
sgRNA3041	gltI	ATCATCAGCGCCAAAGATCA	748	629	683	702
sgRNA3042	gltI	TCTTTCCGCACCCTGGAAAG	576	773	558	675
sgRNA3043	gltI	TCGTGCCGTTGCCTTTATGA	956	606	970	526
sgRNA3044	gltI	AAGCGAAGAAACCAGACAAC	736	543	783	612
sgRNA3045	gltI	AGCGAAGAAACCAGACAACT	350	651	478	659
sgRNA3046	gltI	CGTCGGCAAGCCGCAGTCTC	1477	914	1342	893
sgRNA3047	gltI	CGGCAAGCCGCAGTCTCAGG	1064	1029	948	1017
sgRNA3048	gltI	CCGCAGTCTCAGGAGGCCTA	657	418	793	335
sgRNA3049	gltI	TCCGCAGTTCAAAAAGCTGA	466	169	928	214
sgRNA3050	gltI	ATCGCTCAGGTGCAGACCTC	1175	1052	1030	890
sgRNA3051	gltI	GGTGCAGACCTCCGGTGAAG	585	995	662	963
sgRNA3052	gltI	CCTCCGGTGAAGCGGAAAAA	494	580	566	628
sgRNA3053	gltI	GTTCAAAGAACCGAATGACA	482	422	491	381
sgRNA3054	gltI	CTGAACTAATTACAAGAACC	479	562	348	409
sgRNA3055	gltI	TGAACTAATTACAAGAACCA	254	386	288	397
sgRNA3056	gltI	GAACTAATTACAAGAACCAG	625	474	628	486
sgRNA3057	seqA	GCCAGCCACACTAAGCATAT	991	635	3146	3081
sgRNA3058	seqA	CGCATCACAGCCTGCTGCTC	765	931	600	997
sgRNA3059	seqA	TGCTATCGTCGAAGCGAAGC	886	690	637	474
sgRNA3060	seqA	GGTCAAAACGATTAAAGACA	549	551	547	632
sgRNA3061	seqA	AATGCGTGAACTTCTGCTTT	1007	673	916	711
sgRNA3062	seqA	ATACGCAGAGCAAAAGCGAG	773	679	553	524
sgRNA3063	seqA	ACTATATTCTCTTGACGCCC	623	749	532	758
sgRNA3064	seqA	GAAGCAACGGAATCGTTGCA	339	758	314	1334
sgRNA3065	seqA	TCGTACACGCGTTTACTTTG	1036	1131	627	642
sgRNA3066	seqA	GAACAAACGCTGCTGAAAAA	272	336	174	222
sgRNA3067	seqA	ATGTGCCAGGCACGCCGTAT	1301	1674	1053	1333
sgRNA3068	seqA	TGTGCCAGGCACGCCGTATT	1269	1416	1025	1206
sgRNA3069	seqA	GTGATCACCAACACCAACAC	698	1089	547	830
sgRNA3070	seqA	CATGCAGTCGATGCAATTCC	1232	1313	864	897
sgRNA3071	seqA	GCAGTCGATGCAATTCCCGG	948	1035	632	515
sgRNA3072	seqA	CCCGGCGGAATTGATTGAGA	435	960	226	459
sgRNA3073	seqA	ATCTAAAACGTTGCAGACAA	273	382	237	242
sgRNA3074	pgm	ATGGCAATCCACAATCGTGC	704	966	799	912
sgRNA3075	pgm	ATGTACTGAAACCAGAAGCA	732	909	560	749
sgRNA3076	pgm	GAAACCAGAAGCAGGGAATG	726	915	558	880
sgRNA3077	pgm	AGCAGGGAATGCGGAGCACG	1055	1177	885	936
sgRNA3078	pgm	GCGGAGCACGCGGTGAAATT	761	1869	718	2148
sgRNA3079	pgm	GCGGTGAAATTCGGTACTTC	825	712	882	707
sgRNA3080	pgm	GCACATTCTGGCGATCGCTC	1113	1084	716	820
sgRNA3081	pgm	GCTGAAGAACGTGCGAAAAA	545	374	441	265
sgRNA3082	pgm	CGTGCGAAAAACGGCATCAC	531	571	199	248
sgRNA3083	pgm	CATCACTGGCCCTTGCTATG	766	726	624	745
sgRNA3084	pgm	ATCACTGGCCCTTGCTATGT	718	845	592	645
sgRNA3085	pgm	ACCTGCATTCATTTCCGTTC	811	723	529	554
sgRNA3086	pgm	CATTTCCGTTCTGGAAGTGC	971	788	799	525
sgRNA3087	pgm	ATCCTGGTTCACAATAAAAA	245	590	317	795
sgRNA3088	pgm	TACACCGTCCCATAACCCGC	823	1099	331	595
sgRNA3089	pgm	TCCCATAACCCGCCGGAAGA	570	876	183	680
sgRNA3090	pgm	CATAACCCGCCGGAAGATGG	683	962	398	790
sgRNA3091	pgm	ATCAAATACAATCCGCCAAA	886	494	920	1153
sgRNA3092	pgm	AAATACAATCCGCCAAATGG	820	376	758	464
sgRNA3093	pgm	CAATCCGCCAAATGGTGGCC	926	948	887	841
sgRNA3094	pgm	CACTAAAGTGGTGGAAGACA	583	923	522	879
sgRNA3095	pgm	AGACAGGGCCAACGCACTGC	1351	1037	1314	1138
sgRNA3096	pgm	GCCAACGCACTGCTGGCCGA	777	839	814	659
sgRNA3097	pgm	CTGCTGGCCGATGGCCTGAA	493	685	490	690
sgRNA3098	pgm	TATCTCCCTCGACGAAGCGA	1152	557	1077	527
sgRNA3099	pgm	ATCCGGTCATGTGAAAGAGC	543	423	588	401
sgRNA3100	pgm	GGATCTGGTGCAGCCGTTCG	985	1513	890	1293
sgRNA3101	pgm	GCAGCCGTTCGTGGAAGGTC	964	1174	359	554
sgRNA3102	pgm	TCTGGCCGATATCGTTGATA	730	478	708	558
sgRNA3103	pgm	TATGGCCGCGATTCAGAAAG	626	700	619	665
sgRNA3104	pgm	GACGCTGGGCGTTGATCCGC	996	1253	985	1149
sgRNA3105	pgm	ACGCTGGGCGTTGATCCGCT	676	997	735	1045
sgRNA3106	pgm	GCGGTTCCGGTATCGAATAC	837	1005	791	982
sgRNA3107	pgm	ATCGAATACTGGAAGCGTAT	383	601	431	567
sgRNA3108	pgm	CTGCTCCTCCGAGTGTGCGA	806	1320	880	1354
sgRNA3109	pgm	CTCCTCCGAGTGTGCGATGG	1319	1215	1133	1128
sgRNA3110	pgm	ACTGCGTGATAAGTTCGATC	654	764	512	738
sgRNA3111	pgm	TCTGGCGTTTGCTAACGACC	700	774	734	777
sgRNA3112	pgm	GACCCGGATTATGACCGTCA	858	761	746	603
sgRNA3113	pgm	CCGTCACGGTATCGTCACTC	1291	1231	375	501
sgRNA3114	pgm	CACGGTATCGTCACTCCGGC	1848	937	1874	1120
sgRNA3115	pgm	GAATCCGAACCACTACCTGG	669	994	536	697
sgRNA3116	pgm	TCCGAACCACTACCTGGCGG	1285	558	447	252
sgRNA3117	pgm	TGTTCCAGCATCGTCCGCAG	1287	1183	1289	899
sgRNA3118	pgm	GTTCCAGCATCGTCCGCAGT	671	700	476	491
sgRNA3119	pgm	TTCCAGCATCGTCCGCAGTG	761	1037	375	678
sgRNA3120	pgm	TGGGGCAAAGATGTTGCCGT	901	507	1018	530
sgRNA3121	pgm	ATCTGCGATGATCGACCGTG	948	793	783	753
sgRNA3122	pgm	CGACCGTGTGGTCAACGACT	1026	1140	627	848
sgRNA3123	pgm	GACCGTGTGGTCAACGACTT	954	726	822	702
sgRNA3124	pgm	CAACGACTTGGGCCGTAAAC	1002	636	985	670
sgRNA3125	pgm	CCGTAAACTGGTAGAAGTCC	931	1001	757	790
sgRNA3126	pgm	AAGTCCCGGTAGGTTTCAAA	382	458	422	399
sgRNA3127	pgm	GGTTTCAAATGGTTTGTCGA	369	737	405	712
sgRNA3128	pgm	TTTGTCGATGGTCTGTTCGA	1314	1239	1283	1232
sgRNA3129	pgm	GGTCTGTTCGACGGCAGCTT	1121	720	1277	620
sgRNA3130	pgm	GACGGCAGCTTCGGCTTTGG	1621	908	1564	864
sgRNA3131	pgm	TTTGGCGGCGAAGAGAGTGC	932	615	1254	762
sgRNA3132	pgm	TTGGCGGCGAAGAGAGTGCA	1172	1362	1324	1571
sgRNA3133	pgm	TGGCGGCGAAGAGAGTGCAG	773	481	867	548
sgRNA3134	pgm	GCTTCCTTCCTGCGTTTCGA	1056	1418	983	1413
sgRNA3135	pgm	TGCGTTTCGACGGCACGCCG	1067	1119	1279	946
sgRNA3136	pgm	CCGTGGTCCACCGACAAAGA	784	1020	933	1260
sgRNA3137	pgm	GCGGAAATCACCGCTGTCAC	903	534	853	625
sgRNA3138	pgm	GCAGGAACACTACAACGAAC	1480	1034	725	708
sgRNA3139	pgm	AACGAACTGGCAAAACGCTT	924	601	899	621
sgRNA3140	pgm	GCCGAGCTACAACCGTTTGC	599	431	590	480
sgRNA3141	pgm	TGCGACTTCCGCACAAAAAG	841	432	1407	668
sgRNA3142	pgm	GTCTAAGCTGTCTCCGGAAA	547	578	432	550
sgRNA3143	pgm	CTGACTGCTGCTCCGGGCAA	1005	1627	1118	1454
sgRNA3144	pgm	CCGGGCAACGGTGCTTCTAT	1064	558	1075	520
sgRNA3145	pgm	GGCAACGGTGCTTCTATTGG	1005	640	1058	742
sgRNA3146	pgm	ATCTACTGCGAAAGCTTCCT	576	419	628	405
sgRNA3147	pgm	CAAGCAGATTGAGAAAGAAG	1024	1387	738	1145
sgRNA3148	ybfA	TCTACAGAGAATATCCTGCA	877	412	814	496
sgRNA3149	ybfA	CCGTACTTATGCGGTTGCAG	860	516	939	494
sgRNA3150	ybfA	CGCTGCCTTTCATGCTTTTC	679	859	560	858
sgRNA3151	ybfA	ACAGCTACCTGCATCGCGTC	1259	1146	1209	1090
sgRNA3152	ybfA	GTCGAAAACCAGCGATAAAC	566	447	601	391
sgRNA3153	ybfA	AAACCAGCGATAAACCGGTG	387	509	414	1106
sgRNA3154	ybfA	CAGCGATAAACCGGTGTGGA	603	620	592	565
sgRNA3155	ybfA	TAAACCGGTGTGGATGGATC	885	644	1029	658
sgRNA3156	ybfA	GATCAGGCCGAAAAGGCAAC	1329	1015	1244	1016
sgRNA3157	rhsC	GCATTGTCCAGGGTTCAGCC	843	984	748	1012
sgRNA3158	rhsC	GGTTCAGCCGGGGTACGCAT	924	793	934	1182
sgRNA3159	rhsC	GTACGCATCGGTGCCCCCAC	1093	759	940	694
sgRNA3160	rhsC	GGCTGCTCGGCTGGTGTGAG	1429	1523	1431	1392
sgRNA3161	rhsC	GCTGCTCGGCTGGTGTGAGC	1707	1389	1398	1220
sgRNA3162	rhsC	TGTTACCGTTACGACAGCGA	807	1054	788	1052
sgRNA3163	rhsC	CCGTGAAGTCCTGCACACGC	1092	920	1208	882
sgRNA3164	rhsC	GTCCTGCACACGCAGGGTGA	1282	731	1161	803
sgRNA3165	rhsC	TGCACACGCAGGGTGAAGGC	988	881	1091	846
sgRNA3166	rhsC	CACGCAGAGTCAGTTTGACG	733	963	819	879
sgRNA3167	rhsC	GCAGAGTCAGTTTGACGCGG	815	897	899	820
sgRNA3168	rhsC	GTCAGTTTGACGCGGTGGGC	805	1642	789	1430
sgRNA3169	rhsC	TTGACGCGGTGGGCAGGCTC	448	494	491	432
sgRNA3170	rhsC	TGACGCGGTGGGCAGGCTCA	990	524	1025	591
sgRNA3171	rhsC	CAGGACAACAGAATACAGTC	1247	831	1339	967
sgRNA3172	rhsC	AACAGAATACAGTCCGGATG	652	914	790	957
sgRNA3173	rhsC	ATACAGTCCGGATGTGGTGA	847	1264	790	1204
sgRNA3174	rhsC	TACAGTCCGGATGTGGTGAC	735	907	798	859
sgRNA3175	rhsC	CATCACGCGCATCACCACGC	745	1054	631	986
sgRNA3176	rhsC	GCATCACCACGCCGGATGGC	835	1211	873	1341
sgRNA3177	rhsC	AGCCAGTTAACGTCAGCCAC	903	1191	882	1425
sgRNA3178	rhsC	GCCAGTTAACGTCAGCCACC	724	616	723	800
sgRNA3179	rhsC	CTGACGGGCTGGAAATACGC	500	750	515	615
sgRNA3180	rhsC	TGACGGGCTGGAAATACGCC	884	885	847	891
sgRNA3181	rhsC	CGCTATGACCATGACCGTTT	550	883	589	793
sgRNA3182	rhsC	TGACCATGACCGTTTTGGTC	579	749	424	562
sgRNA3183	rhsC	CCGTTTTGGTCAGGTGACGG	905	717	866	652
sgRNA3184	rhsC	CCTGACCACCGTCATTGCCC	1154	1465	1286	1296
sgRNA3185	rhsC	AAAAGCCATCTGTACCACGC	948	543	860	547
sgRNA3186	rhsC	AAAGCCATCTGTACCACGCA	554	701	542	687
sgRNA3187	rhsC	TCCGTTACGATGTACTCGAC	1136	979	750	773
sgRNA3188	rhsC	TGTACTCGACCGGCTGATAC	1042	1083	1117	1001
sgRNA3189	rhsC	TTATCCGCAGCGAGGATGAG	368	532	435	522
sgRNA3190	rhsC	ATGGCGAAACCGCAGAGCGG	942	354	1085	391
sgRNA3191	rhsC	GGCAGTATGACGAACGCGGC	1257	1049	1197	1088
sgRNA3192	rhsC	CAGCGAAGGGCACCGGGTGA	941	1166	879	1202
sgRNA3193	rhsC	CACCGGGTGACGGTGCACTA	1318	1016	1352	1108
sgRNA3194	rhsC	CACTATGGTTATGACAGTAA	797	470	943	531
sgRNA3195	rhsC	CCTCGCCAGTGAACACCTGA	1206	777	1220	817
sgRNA3196	rhsC	ACTGGCGAACCGCTGTATAC	1181	915	1383	1123
sgRNA3197	rhsC	TGGCTGTCAGGCATGAAACT	959	1130	933	1185
sgRNA3198	rhsC	AAGCCACTGCATTCAATGGG	1071	987	1112	1060
sgRNA3199	rhsC	CTGCATTCAATGGGCGGAAC	1330	1091	1661	1026
sgRNA3200	rhsC	AGAAGCGGTCCAGATATATG	837	610	888	606
sgRNA3201	rhsC	GAAGCGGTCCAGATATATGG	698	642	808	625
sgRNA3202	rhsC	GACCAACGGGGAGAATCAAA	819	608	766	532
sgRNA3203	rhsC	AATCAAAAGGAGATGGTCTA	602	420	581	418
sgRNA3204	rhsC	ATCAAAAGGAGATGGTCTAT	749	1104	883	1104
sgRNA3205	rhsC	TCAAAAGGAGATGGTCTATG	683	965	509	1038
sgRNA3206	rhsC	TGAAACCGATAATAGTTGTG	654	532	608	573
sgRNA3207	rhsC	ACATGTAAGATGAAGTGCTC	812	884	884	935
sgRNA3208	rhsC	AAGTGCTCCGGAAATAACAT	380	800	450	823
sgRNA3209	ybfC	AGGACATCGGTGAGTATTAT	1178	717	1245	696
sgRNA3210	ybfC	GCGAGACTCTTAATTCGCGT	754	1123	784	1077
sgRNA3211	ybfC	CGAGACTCTTAATTCGCGTC	670	710	689	735
sgRNA3212	ybfC	TGCCATCAAAGGAACGTTGC	1171	1335	1148	1215
sgRNA3213	ybfC	GCAGAAAAAACGGCGTTTCT	421	288	493	362
sgRNA3214	ybfC	AAACGGCGTTTCTCGGCGAT	763	709	847	1048
sgRNA3215	ybfC	AGTCCTTGATAATTCAATCA	916	467	884	415
sgRNA3216	sucB	CCGATGCCACCGTCGCAACC	879	981	875	1004
sgRNA3217	sucB	GCAACCTGGCATAAAAAACC	210	237	246	290
sgRNA3218	sucB	CGAAACTGACAAAGTGGTAC	1191	726	1141	761
sgRNA3219	sucB	GGCATCAGCAGACGGCATTC	1282	903	1156	840
sgRNA3220	sucB	AGCAGACGGCATTCTGGATG	969	516	965	419
sgRNA3221	sucB	CGGCATTCTGGATGCGGTTC	431	543	377	398
sgRNA3222	sucB	GATGCGGTTCTGGAAGATGA	539	405	512	389
sgRNA3223	sucB	TCTGGAAGATGAAGGTACAA	775	363	710	160
sgRNA3224	sucB	GTAACGTCTCGTCAGATCCT	836	727	769	651
sgRNA3225	sucB	ATCCTTGGTCGCCTGCGTGA	922	1824	509	1069
sgRNA3226	sucB	CTGCGTGAAGGCAACAGCGC	1271	1415	1130	1419
sgRNA3227	sucB	GCAACGCCAGCAGGCGTCTC	1397	1136	1108	972
sgRNA3228	sucB	CTCGACGCCAGCGCCATTAA	1071	1586	1167	1528
sgRNA3229	sucB	GCCAGCGCCATTAAAGGCAC	1023	1116	1032	1155
sgRNA3230	sucB	CGCCATTAAAGGCACCGGTG	1033	1336	969	1029
sgRNA3231	sucB	GCCATTAAAGGCACCGGTGT	962	699	1000	681
sgRNA3232	sucB	TCGTCTGACTCGTGAAGATG	699	1185	524	1145
sgRNA3233	sucB	CCCGGCGAAAGAGTCTGCTC	322	502	374	521
sgRNA3234	sucB	GACTCGCCTGCGTAAGCGTG	961	1752	869	5349
sgRNA3235	sucB	AGTCAACATGAAGCCGATTA	1179	1261	1118	1238
sgRNA3236	sucB	AAACGCCACGGCATCCGTCT	882	863	966	777
sgRNA3237	sucB	TATGTCCTTCTACGTGAAAG	949	789	990	785
sgRNA3238	sucB	GTCCTTCTACGTGAAAGCGG	562	575	591	580
sgRNA3239	sucB	TGAAGCCCTGAAACGTTACC	626	834	587	769
sgRNA3240	sucB	TTCTATCGACGGCGATGACG	812	640	885	725
sgRNA3241	sucB	CAACTATTTCGACGTCAGCA	559	859	632	902
sgRNA3242	sucB	ATGGCGGTTTCTACGCCGCG	972	837	1075	743
sgRNA3243	sucB	CTGCGTGATGTCGATACCCT	1698	1370	1706	1423
sgRNA3244	sucB	ATCAAAGAGCTGGCAGTCAA	796	323	714	411
sgRNA3245	sucB	ATCACCAACGGTGGTGTGTT	1252	664	1109	554
sgRNA3246	sucB	CCCGCCGCAGAGCGCAATTC	647	635	544	551
sgRNA3247	sucB	CCGCCGCAGAGCGCAATTCT	1340	1028	665	666
sgRNA3248	sucB	GATCGTCCGATGGCGGTGAA	1562	1534	1430	2037
sgRNA3249	sucB	GATCCTGCCGATGATGTACC	692	905	614	820
sgRNA3250	sucB	GATCGATGGTCGCGAATCCG	1605	803	1848	791
sgRNA3251	sucB	ATCGATGGTCGCGAATCCGT	703	629	669	681
sgRNA3252	sucB	TCGCGAATCCGTGGGCTTCC	706	854	498	738
sgRNA3253	sucB	GGTAACGATCAAAGAGTTGC	847	1454	896	1962
sgRNA3254	aroG	ACTTCCTCCTGTCGCATTGC	1060	1044	1029	964
sgRNA3255	aroG	TACTGAAAATGCCGCGAATA	499	533	567	796
sgRNA3256	aroG	GCGATCCATAAGATCCTGAA	462	463	552	620
sgRNA3257	aroG	GATCGCCTGTTGGTTGTGAT	2251	1479	2487	1639
sgRNA3258	aroG	CTCAATTCATGATCCTGTCG	702	711	886	1259
sgRNA3259	aroG	AATAGCTTCCAGATCAACGA	751	536	748	513
sgRNA3260	aroG	CTGCTTGATATTAACGACAG	767	444	712	498
sgRNA3261	aroG	TAACGACAGCGGTCTGCCAG	1156	1054	1218	1141
sgRNA3262	aroG	ATCTCGCTGACCTGATGAGC	1167	929	1085	850
sgRNA3263	aroG	TCTCGCTGACCTGATGAGCT	997	798	1144	894
sgRNA3264	aroG	CTCGCTGACCTGATGAGCTG	1110	906	854	862
sgRNA3265	aroG	CGCACGTACCACCGAATCGC	749	534	926	808
sgRNA3266	aroG	ATCGCAGGTGCACCGCGAAC	701	836	809	1207
sgRNA3267	aroG	GTGCACCGCGAACTGGCATC	1289	1361	1435	1637
sgRNA3268	aroG	GGCATCAGGGCTTTCTTGTC	1346	660	1149	569
sgRNA3269	aroG	TCAGGGCTTTCTTGTCCGGT	478	581	609	836
sgRNA3270	aroG	TGTCCGGTCGGCTTCAAAAA	411	429	413	547
sgRNA3271	aroG	CACCGACGGTACGATTAAAG	478	381	521	436
sgRNA3272	aroG	GCTTCCTGTCCGTAACGAAA	834	258	804	255
sgRNA3273	aroG	CTTCCTGTCCGTAACGAAAT	577	385	596	381
sgRNA3274	aroG	TTCCTGTCCGTAACGAAATG	870	849	949	832
sgRNA3275	aroG	TCCTGTCCGTAACGAAATGG	863	575	792	613
sgRNA3276	aroG	CGTAACGAAATGGGGGCATT	588	913	737	968
sgRNA3277	aroG	TCGGCGATTGTGAATACCAG	725	380	1119	430
sgRNA3278	aroG	ACGTTGCTGAAGTGAAAGAA	591	462	480	339
sgRNA3279	aroG	CAAAGCAGGCCTGCCAGCAC	896	751	1086	976
sgRNA3280	aroG	GACGTTTGCCAGCAGATTGC	569	533	611	735
sgRNA3281	aroG	GTTTGCCAGCAGATTGCCGG	1170	1420	1337	1367
sgRNA3282	aroG	GCAGATTGCCGGTGGCGAAA	1381	709	1460	1002
sgRNA3283	aroG	AAAGGCCATTATTGGCGTGA	470	883	434	968
sgRNA3284	aroG	GGCAATCAGAGCCTCGAGAG	687	886	741	961
sgRNA3285	aroG	GCAATCAGAGCCTCGAGAGC	932	1178	994	1198
sgRNA3286	aroG	CAATCAGAGCCTCGAGAGCG	782	1073	807	1266
sgRNA3287	aroG	TCACCGATGCCTGCATCGGC	433	471	384	336
sgRNA3288	aroG	CACCGATGCCTGCATCGGCT	284	431	276	499
sgRNA3289	aroG	CGATGCTCTGTTACGTCAAC	915	744	740	709
sgRNA3290	aroG	AATGCAGTAAAAGCGCGTCG	707	936	741	1011
sgRNA3291	aroG	CGCGGGTAAGGTTTAATTGT	854	561	816	519
sgRNA3292	galK	TCTCTGTTTGCCAACGCATT	738	440	631	320
sgRNA3293	galK	CCCTGCCACTCACACCATTC	1322	575	1306	667
sgRNA3294	galK	ACTCACACCATTCAGGCGCC	910	1144	906	1152
sgRNA3295	galK	CCTGGCCGCGTGAATTTGAT	501	627	517	775
sgRNA3296	galK	GAACACACCGACTACAACGA	664	968	619	920
sgRNA3297	galK	TGACCGTAAAGTTCGCGTGA	1076	1389	1058	1521
sgRNA3298	galK	TCGCACATGAAAACTATCAA	630	815	644	914
sgRNA3299	galK	CGCACATGAAAACTATCAAT	785	807	788	853
sgRNA3300	galK	GGCTAACTACGTTCGTGGCG	1206	793	1195	802
sgRNA3301	galK	CAACTGCGTAACAACAGCTT	641	979	586	995
sgRNA3302	galK	CAGCTTCGGCGGCGTGGACA	1662	1718	1705	1898
sgRNA3303	galK	GGCGTGGACATGGTGATCAG	1434	1653	1306	1393
sgRNA3304	galK	GATCAGCGGCAATGTGCCGC	730	987	870	996
sgRNA3305	galK	ATCAGCGGCAATGTGCCGCA	716	1035	732	996
sgRNA3306	galK	GGCAATGTGCCGCAGGGTGC	958	1615	746	1843
sgRNA3307	galK	GCAATGTGCCGCAGGGTGCC	942	889	868	914
sgRNA3308	galK	GCAGCTTTATCATCTGCCGC	400	532	415	578
sgRNA3309	galK	ACAAATCGCGCTTAACGGTC	711	785	722	781
sgRNA3310	galK	GAAGCAGAAAACCAGTTTGT	672	1151	875	1304
sgRNA3311	galK	GATCAGCTAATTTCCGCGCT	485	567	417	902
sgRNA3312	galK	CTGATCGATTGCCGCTCACT	969	1045	830	975
sgRNA3313	galK	TGATCGATTGCCGCTCACTG	945	972	1058	1016
sgRNA3314	galK	AAAGCAGTTTCCATGCCCAA	791	1334	826	1252
sgRNA3315	galK	AACTTCAAACGTACCCTGGT	722	537	701	685
sgRNA3316	galK	CGTCGTGAACAGTGCGAAAC	937	980	834	774
sgRNA3317	galK	GCATGAACTGGACCCGATCG	743	926	609	756
sgRNA3318	galK	CAAGGCGACCTGAAACGTAT	726	615	768	601
sgRNA3319	galK	GAAACGTATGGGCGAGTTGA	881	1059	759	1193
sgRNA3320	galK	ACGTATGGGCGAGTTGATGG	904	1116	869	1405
sgRNA3321	galK	CGTGCCGCAAATTGACACTC	1040	863	1177	1131
sgRNA3322	galK	GAAATCGTCAAAGCTGTGAT	1033	366	642	310
sgRNA3323	galK	GCTGTGATTGGCGACAAAGG	637	671	715	627
sgRNA3324	galK	GGTGGCGTACGCATGACCGG	1049	1134	1078	1434
sgRNA3325	galK	CGCGCTGATCCCGGAAGAGC	809	1025	916	1043
sgRNA3326	galK	GAACAATATGAAGCAAAAAC	623	584	749	558
sgRNA3327	galK	TACGTTTGTAAACCATCACA	687	933	789	1012
sgRNA3328	ybhI	TTAGCGATCCCATGTATTAT	570	765	627	787
sgRNA3329	ybhI	TCCGGCAGGATTAAGCGAAC	203	432	253	384
sgRNA3330	ybhI	GAACTGGCGTGGGTGCTTTT	1127	1148	1138	1273
sgRNA3331	ybhI	GGTGCTTTTTGGTATTTACC	764	781	800	817
sgRNA3332	ybhI	GCTTTTTGGTATTTACCTGG	531	428	638	447
sgRNA3333	ybhI	TTTACCTGGCGGCCATTGTG	746	1303	805	1283
sgRNA3334	ybhI	GCTGGTTATCAAGCCTTTCC	804	898	843	987
sgRNA3335	ybhI	AATTGCCGTTGCTGCCTCAA	509	434	374	450
sgRNA3336	ybhI	TGCCGTTGCTGCCTCAATGG	957	951	1002	893
sgRNA3337	ybhI	CGTTGCTGCCTCAATGGTGG	1191	1542	1214	1423
sgRNA3338	ybhI	GTGGTCGGTAACTTATCCGA	1152	1221	1272	1143
sgRNA3339	ybhI	AAAACCACCGCCGTATTAAG	604	419	563	383
sgRNA3340	ybhI	GTTACTCTTCAGGTACCACC	716	978	609	892
sgRNA3341	ybhI	CTCTTCAGGTACCACCTGGC	1085	1093	956	981
sgRNA3342	ybhI	TACCACCTGGCTGGTGTTCT	489	767	481	728
sgRNA3343	ybhI	AGCGCCGCATTTGTGACCAC	547	706	561	735
sgRNA3344	ybhI	GCATTTGTGACCACCGGTTT	802	382	889	332
sgRNA3345	ybhI	TATCTGCTGATTGGTAAAAT	332	400	340	365
sgRNA3346	ybhI	AAAATCGGTAACACCACGCT	447	789	439	866
sgRNA3347	ybhI	GGTAACACCACGCTGGGTCT	1185	576	957	444
sgRNA3348	ybhI	GCTGGGTCTGGGTTACGTTA	622	427	555	525
sgRNA3349	ybhI	CGTTACGGTATTCCTCGATC	932	656	946	618
sgRNA3350	ybhI	CCTCGATCTGGTACTGGCTC	646	317	643	382
sgRNA3351	ybhI	ACCGTCTAACACCGCGCGTG	1075	1048	1095	1144
sgRNA3352	ybhI	TCTAACACCGCGCGTGCGGG	688	414	572	332
sgRNA3353	ybhI	GTTACCGATCATCAACAGCG	933	1070	923	1211
sgRNA3354	ybhI	CAACAGCGTGGCGGTGGCTT	1335	616	1384	616
sgRNA3355	ybhI	AACAGCGTGGCGGTGGCTTT	1144	1496	1109	1950
sgRNA3356	ybhI	ACAGCGTGGCGGTGGCTTTG	1796	1396	1880	1591
sgRNA3357	ybhI	GGTGGCTTTGGGGTCCGAAC	593	790	540	800
sgRNA3358	ybhI	CCTGATGATGTCCATTTACA	878	931	801	947
sgRNA3359	ybhI	CGCAATGGCGGGGAACATTC	1694	873	1874	849
sgRNA3360	ybhI	TTCTGCACCTGCAAATTAGC	775	917	630	1220
sgRNA3361	ybhI	TCTGCACCTGCAAATTAGCT	581	633	615	584
sgRNA3362	ybhI	CTGCACCTGCAAATTAGCTG	689	427	629	538
sgRNA3363	ybhI	CACCTGCAAATTAGCTGGGG	256	431	252	473
sgRNA3364	ybhI	TGCAAATTAGCTGGGGTGGA	760	985	809	923
sgRNA3365	ybhI	GCAAATTAGCTGGGGTGGAT	1742	1747	1866	1902
sgRNA3366	ybhI	TAGCTGGGGTGGATGGGCGC	1009	1065	1014	1066
sgRNA3367	ybhI	TATGCTGCTGGTCACCCCGC	1174	1361	1308	1469
sgRNA3368	ybhI	GTATCCACCAGAAATTAAGA	259	221	331	263
sgRNA3369	ybhI	TCCACCAGAAATTAAGAAGG	412	542	493	400
sgRNA3370	ybhI	AACAAAACCATCGCTAAAGC	510	564	505	540
sgRNA3371	ybhI	AAAGCGGGCCTTGCCGAACT	981	1111	1113	1038
sgRNA3372	ybhI	ATCCGCGAAAAAATGCTGCT	447	489	422	420
sgRNA3373	ybhI	GCTGCTCGGTGTCTTTGTGC	971	827	1195	835
sgRNA3374	ybhI	CACCGTGGCAATCGTTGTTA	817	1034	866	1071
sgRNA3375	ybhI	TGCTGCTGGGTATCGTTACC	1047	748	938	769
sgRNA3376	ybhI	GCTGCTGGGTATCGTTACCT	1034	912	1017	1098
sgRNA3377	ybhI	TATCGTTACCTGGGAAGACG	797	736	730	688
sgRNA3378	ybhI	GACGTGGTTAAAAATAAAGG	504	636	520	583
sgRNA3379	ybhI	GCGGCTGGAATACCTTAATC	1010	574	1185	726
sgRNA3380	ybhI	AATACCTTAATCTGGTACGG	439	532	384	566
sgRNA3381	ybhI	ATCTGGTACGGCGGTATTAT	836	691	806	716
sgRNA3382	ybhI	AACCTGGCATTTGATGGTCA	992	771	1044	774
sgRNA3383	ybhI	GTGCGTTATTTCTTCGCTTC	385	621	438	659
sgRNA3384	ybhI	GTTACCGGTATTTGCCATGC	1334	808	1407	836
sgRNA3385	ybhI	GCCATGCTGGCGAACGTCTC	925	510	1919	438
sgRNA3386	ybhI	ACCGTTAATGTTAACCGCGC	578	372	621	380
sgRNA3387	ybhI	TTGTTCTCCAACTCCTATGG	1007	710	1015	646
sgRNA3388	ybhI	CTCCAACTCCTATGGCGGCA	797	1501	835	1451
sgRNA3389	ybhI	GGCGGCATGGTTACTCACTA	1233	1045	1269	1005
sgRNA3390	ybhI	GGCATGGTTACTCACTATGG	789	1299	764	1194
sgRNA3391	ybhI	GGTTACTCACTATGGCGGCG	589	983	721	921
sgRNA3392	ybhI	ACTCACTATGGCGGCGCGGC	749	770	752	703
sgRNA3393	ybhI	GCGGCAGGTCCGGTCATCTT	1352	902	1264	894
sgRNA3394	ybhI	AGGTCCGGTCATCTTTGGCG	756	823	755	803
sgRNA3395	ybhI	GGTCCGGTCATCTTTGGCGT	691	707	678	661
sgRNA3396	ybhI	ATAACGATATTAAATCCTGG	571	297	584	355
sgRNA3397	ybhI	ATCCTGGTGGTTGGTCGGTG	1384	1045	1307	1086
sgRNA3398	ybhI	ACTGACGATATTAACCTTCC	670	611	815	735
sgRNA3399	ybhI	TTCCTGGTGCATATCACCCT	926	862	923	690
sgRNA3400	ybhI	TGCATATCACCCTCGGCGTG	1222	1119	1214	1013
sgRNA3401	ybhI	ATATCACCCTCGGCGTGTGG	773	940	769	993
sgRNA3402	ybhI	TCACCCTCGGCGTGTGGTGG	1125	610	1179	531
sgRNA3403	ybhJ	CCAAAAAAGGCACTATTGCC	851	1133	855	1620
sgRNA3404	ybhJ	CTCTCTTCGCATAATACGTC	897	1178	855	1710
sgRNA3405	ybhJ	GCATAATACGTCCGGAAATA	583	605	523	628
sgRNA3406	ybhJ	TCTCACGATATTACCTTTGT	603	424	361	240
sgRNA3407	ybhJ	GTACAGACCGCTAAAGCGTC	1199	1275	1237	1277
sgRNA3408	ybhJ	CATAACTCACTCTGCGCCGT	671	603	674	556
sgRNA3409	ybhJ	AACTCACTCTGCGCCGTCGG	1102	953	1487	1553
sgRNA3410	ybhJ	GCCGTCGGCGGCACTATTAA	414	620	419	780
sgRNA3411	ybhJ	AACGGTGATGACCATGTTTT	508	725	558	763
sgRNA3412	ybhJ	TGACCATGTTTTTGGTTTAT	584	867	655	826
sgRNA3413	ybhJ	CCATGTTTTTGGTTTATCGG	535	655	606	719
sgRNA3414	ybhJ	TTATCGGCGGCCCAGCGTTA	643	729	697	861
sgRNA3415	ybhJ	TCGGCGGCCCAGCGTTATGG	865	840	932	989
sgRNA3416	ybhJ	TCAATATATGCGTGAGATGA	667	658	590	923
sgRNA3417	ybhJ	ATGCGTGAGATGATGGCAGG	1287	1130	1090	1122
sgRNA3418	ybhJ	GGCGGCGGCAAAATGATCCT	899	697	972	895
sgRNA3419	ybhJ	GCGGCGGCAAAATGATCCTC	672	896	713	1094
sgRNA3420	ybhJ	TCAGACAGCCACACCCGTTA	1037	1245	1037	1218
sgRNA3421	ybhJ	ACACCCGTTACGGTGCATTA	715	794	704	821
sgRNA3422	ybhJ	TTACGGTGCATTAGGGACAA	710	863	618	808
sgRNA3423	ybhJ	GCATTAGGGACAATGGCAGT	1179	982	1138	836
sgRNA3424	ybhJ	AGGGACAATGGCAGTCGGTG	1243	1245	1236	1306
sgRNA3425	ybhJ	GGGACAATGGCAGTCGGTGA	1144	1123	928	1148
sgRNA3426	ybhJ	ACAATGGCAGTCGGTGAGGG	1258	1312	1359	1330
sgRNA3427	ybhJ	ATGGCAGTCGGTGAGGGCGG	1074	1162	1142	1219
sgRNA3428	ybhJ	ACAGCTGCTTAATGACACCT	963	745	958	730
sgRNA3429	ybhJ	ACCTGGGATATCGACTATCC	579	665	544	669
sgRNA3430	ybhJ	CGACTATCCGGGCGTGGTTG	1619	1392	1431	1245
sgRNA3431	ybhJ	GAAAACCTGCGCCGTATGTG	987	1291	1074	1032
sgRNA3432	ybhJ	TGCGCCGTATGTGGGGCCAC	939	675	917	752
sgRNA3433	ybhJ	GGCGCTGGCTATCATTGGCG	922	1149	785	987
sgRNA3434	ybhJ	ATTGGCGCGGTGTTCAAAAA	594	870	654	809
sgRNA3435	ybhJ	TTACGTCAAAAACAAAGTCA	105	449	126	469
sgRNA3436	ybhJ	AGTCATGGAGTTCGTTGGAC	1007	795	986	754
sgRNA3437	ybhJ	GTCATGGAGTTCGTTGGACC	423	781	495	629
sgRNA3438	ybhJ	CGACCTGTTTAAGTTCTGTC	613	710	714	660
sgRNA3439	ybhJ	CCGATGAAGAAGTCCATAAC	499	548	454	502
sgRNA3440	ybhJ	CCAGCTTAACCCTCAACCGA	881	1013	947	1000
sgRNA3441	ybhJ	CAACCGATGGCGTACTACGA	853	962	812	957
sgRNA3442	ybhJ	TAAAGCCAAACTCTCGCTGC	952	1210	1004	1161
sgRNA3443	ybhJ	ACTCTCGCTGCTGGATAAAG	688	551	680	503
sgRNA3444	ybhJ	GGTCGCCTGAAAGTGCAGCA	857	1168	792	1345
sgRNA3445	ybhJ	GTCGCCTGAAAGTGCAGCAG	1108	1624	1028	1237
sgRNA3446	ybhJ	ATTATCGCGGGCTGTTCTGG	556	577	512	462
sgRNA3447	ybhJ	TAACTACGAAAACGTCATCG	506	831	547	836
sgRNA3448	ybhJ	CTACGAAAACGTCATCGCGG	1210	1167	1261	1164
sgRNA3449	ybhJ	GCACTGCGCGGTCAATCCTG	1236	1365	1216	1311
sgRNA3450	ybhJ	TGGCAATGACACCTTCTCGC	1293	1308	1229	1285
sgRNA3451	ybhJ	GTCATCACAGCCGGTGTTTA	809	648	917	724
sgRNA3452	ybhJ	GGATCTCGCCAAAAAAGGTG	609	604	624	667
sgRNA3453	ybhJ	GTAGCAGATTTGATTGGCGC	871	1098	874	1097
sgRNA3454	ybhJ	ATCATCAGAACCGCGTTCTG	715	1033	728	925
sgRNA3455	ybhJ	CTGCGGCCCATGCTTTGGCG	1208	1232	1085	1321
sgRNA3456	ybhJ	TGCGGCCCATGCTTTGGCGC	1077	861	998	842
sgRNA3457	ybhJ	CGTAACTTCCCGAACCGCGA	940	814	923	807
sgRNA3458	ybhJ	GAAGGCTCTAAGCCAGCTAA	563	565	553	620
sgRNA3459	ybhJ	AAGGCTCTAAGCCAGCTAAT	770	366	730	304
sgRNA3460	ybhJ	TCGTTCTATCGCTGCGACTG	952	471	930	605
sgRNA3461	ybhJ	ATCGCTGCGACTGCGGCAAA	544	1050	471	1103
sgRNA3462	ybhJ	GCTGCGACTGCGGCAAACGG	1275	767	1315	765
sgRNA3463	ybhJ	CTGCCAGCGAACTTGATTGC	936	829	862	808
sgRNA3464	ybhJ	TGCCAGCGAACTTGATTGCT	724	1103	685	1122
sgRNA3465	ybhJ	TTTATCAGGGCTTTGTGAAA	580	660	609	638
sgRNA3466	ybhJ	TTATCAGGGCTTTGTGAAAG	574	1073	643	1102
sgRNA3467	ybhJ	ACTCAGCAACCGCTGATTTA	333	1027	394	1047
sgRNA3468	ybhJ	ACGGGCCGAACATTAAAGAC	514	289	592	310
sgRNA3469	ybhJ	GCCGAACATTAAAGACTGGC	715	545	729	521
sgRNA3470	ybhJ	ACCGACGAACTGATTCCTTC	652	953	648	896
sgRNA3471	ybhJ	TCTTATCGTTCAAATCCGAT	295	608	300	562
sgRNA3472	ybhJ	TCGTTCAAATCCGATTGGTC	755	462	859	450
sgRNA3473	ybhJ	ACCCTGTCTCGCCGCGATCC	1269	1106	1187	1150
sgRNA3474	ybhJ	GCTGGAAAATCAGCGTCTGG	906	654	983	681
sgRNA3475	ybhJ	GCGCGCATTAAGCAGATTGC	761	1785	818	2011
sgRNA3476	ybhJ	GATCCGCTGCAAACTGAAAT	593	399	625	359
sgRNA3477	ybhJ	GCAAACTGAAATTGGCAGCA	793	654	906	711
sgRNA3478	ybhJ	ATGGTCTATGCGGTGAAACC	713	693	569	582
sgRNA3479	ybhJ	TATGCGGTGAAACCAGGCGA	611	606	679	529
sgRNA3480	ybhJ	TGGTTCTGCGCGTGAACAGG	1098	631	1065	632
sgRNA3481	ybhJ	GCGAGCTGCCAGCGTGTGAT	1292	1447	1236	1418
sgRNA3482	ybhJ	AGCTGCCAGCGTGTGATTGG	883	1013	825	1005
sgRNA3483	ybhJ	CCAGCGTGTGATTGGCGGTC	766	966	959	897
sgRNA3484	ybhJ	CGGTCTGGCGAATATTGCCG	1458	1124	1516	1218
sgRNA3485	ybhJ	TCGTTCTAACGTCATCAACT	660	622	550	561
sgRNA3486	ybhJ	CGTTCTAACGTCATCAACTG	1503	1165	1407	1224
sgRNA3487	ybhJ	AAGTACCAACCTTTGAAGTG	945	620	974	677
sgRNA3488	ybhJ	TTACATCCCTGGCATTAAAG	792	584	743	560
sgRNA3489	ybhJ	CCCTGGCATTAAAGCGGCGC	885	749	931	889
sgRNA3490	ybhJ	TAAAGCGGCGCTGGATAATC	670	480	690	516
sgRNA3491	ybhJ	AAAGCGGCGCTGGATAATCC	757	552	724	585
sgRNA3492	ybhJ	AATCCGGGTACGACGTTTAA	992	791	1000	787
sgRNA3493	ybhJ	CCATGAAGATGCGCCGGTAA	935	907	988	743
sgRNA3494	ybhJ	AACGGAAATTACGCTCTATA	294	372	259	466
sgRNA3495	ybhJ	AGAGCGCGAGATTATCAAGG	927	459	930	376
sgRNA3496	ybhJ	GAGCGCGAGATTATCAAGGC	1022	956	1017	969
sgRNA3497	bioD	CACCGGAACGGATACCGAAG	637	533	678	519
sgRNA3498	bioD	ACCGGAACGGATACCGAAGT	785	735	823	5608
sgRNA3499	bioD	CCGGAACGGATACCGAAGTG	722	750	632	682
sgRNA3500	bioD	TGCACTTTTACAAGCCGCAA	218	402	263	357
sgRNA3501	bioD	TTACAAGCCGCAAAGGCAGC	1011	450	964	348
sgRNA3502	bioD	CCGCAAAGGCAGCAGGCTAC	1057	1024	1081	1033
sgRNA3503	bioD	AAAGGCAGCAGGCTACCGGA	648	519	842	806
sgRNA3504	bioD	CCGGACGGCAGGTTATAAAC	373	505	414	467
sgRNA3505	bioD	CTCTGGCAGCGAAAAGACCC	789	883	689	496
sgRNA3506	bioD	TTTACGCAATAGCGACGCGC	1189	958	1081	782
sgRNA3507	bioD	GCGCAACAGCAGCCTGCAGC	920	1089	998	999
sgRNA3508	bioD	GCACATCATCAGCGCGCAAG	988	832	898	743
sgRNA3509	bioD	CACATCATCAGCGCGCAAGA	713	908	791	945
sgRNA3510	bioD	GGGCAGACCGATAGAATCAT	1109	1051	1016	986
sgRNA3511	bioD	GAATCATTGGTAATGAGCGC	867	1196	797	1053
sgRNA3512	bioD	GCTTGAACAACAGGCTGACT	1055	368	982	357
sgRNA3513	bioD	ACAGGCTGACTGGGTGTTAG	1381	811	1180	538
sgRNA3514	bioD	GCTGACTGGGTGTTAGTGGA	1021	1075	1009	949
sgRNA3515	bioD	ACACTTTCACTTTTGCAGAT	971	336	966	395
sgRNA3516	bioD	TTTTGCAGATTGGGTAACAC	592	604	586	522
sgRNA3517	bioD	GGAACAACTGCCGGTGATAC	963	926	1010	900
sgRNA3518	bioD	CTGCCGGTGATACTGGTAGT	634	752	612	784
sgRNA3519	bioD	TCACGCGATGTTGACTGCAC	1285	882	1185	625
sgRNA3520	bioD	ACAACACGCCGGACTGACTC	372	930	312	535
sgRNA3521	bioD	ACACGCCGGACTGACTCTGG	851	793	833	657
sgRNA3522	bioD	CACGCCGGACTGACTCTGGC	1180	673	1236	658
sgRNA3523	bioD	CCGGACTGACTCTGGCGGGT	1021	548	947	514
sgRNA3524	bioD	CGGACTGACTCTGGCGGGTT	344	394	255	332
sgRNA3525	bioD	ACTGACTCTGGCGGGTTGGG	1076	932	1002	856
sgRNA3526	bioD	GGCGAACGATGTTACGCCTC	727	1376	711	1241
sgRNA3527	bioD	GCGAACGATGTTACGCCTCC	1966	1371	1815	1398
sgRNA3528	bioD	CGCTGCTGGGAGAGATCCCC	814	1253	828	1298
sgRNA3529	bioD	TGCAGAAAATCCAGAAAATG	590	270	805	336
sgRNA3530	bioD	AATCCAGAAAATGCGGCAAC	1200	707	1288	836
sgRNA3531	dinG	GCAAATTGCCGCCTGGTATA	809	926	861	823
sgRNA3532	dinG	CGCCTGGTATAAGGCGCTTC	827	420	937	432
sgRNA3533	dinG	GCCGCAGCGGCAGATGATTG	1379	1400	1443	1606
sgRNA3534	dinG	AAACGCTGGCCGGAGAAGAA	661	587	748	770
sgRNA3535	dinG	CTGGCGATTGAAGCCCCCAC	1038	1216	1070	1100
sgRNA3536	dinG	ACGCTCTCTTATTTGATTCC	729	439	1284	426
sgRNA3537	dinG	CCGCGAAGAGCAAAAAACGC	309	127	332	135
sgRNA3538	dinG	TTCACTGCCGCTTTTGGGCG	986	1211	870	1215
sgRNA3539	dinG	TCACTGCCGCTTTTGGGCGT	837	776	727	730
sgRNA3540	dinG	CAGTACTGAACCCACGCAAC	1104	822	1124	719
sgRNA3541	dinG	ACCCACGCAACAGGATCTGC	951	628	884	1034
sgRNA3542	dinG	AAAACGTTGTGCGAAGCTGA	561	433	591	470
sgRNA3543	dinG	AAACGTTGTGCGAAGCTGAA	611	680	541	682
sgRNA3544	dinG	CGATCTCGATACTTATAAAT	386	446	432	383
sgRNA3545	dinG	CTCGATACTTATAAATGGGA	346	506	268	521
sgRNA3546	dinG	GCCCGTTTTTTGTCGCTCGT	451	410	486	447
sgRNA3547	dinG	AAACCATGCGCTGGTGATGG	852	1287	770	1614
sgRNA3548	dinG	GGCGGCGATGGAAAGCGAAG	900	1335	825	1209
sgRNA3549	dinG	GGACGAAGGCCATCACCTGC	213	326	36	41
sgRNA3550	dinG	ATCACCTGCCGGATGTGGCG	1008	1404	1117	1391
sgRNA3551	dinG	AAATCACCGCGCCGTGGTAT	1316	756	1399	809
sgRNA3552	dinG	GCCGTGGTATCGGCTACAGC	817	291	866	206
sgRNA3553	dinG	GCTGGACTTGTTCACGAAAC	1073	1031	1003	1009
sgRNA3554	dinG	GAAACTGGTCGCTACCTGCA	1129	972	1273	969
sgRNA3555	dinG	CCCGAAGACCATCCCACCGC	916	1193	932	1107
sgRNA3556	dinG	CTCAATCTCTACATGCCTGC	1240	940	1141	1001
sgRNA3557	dinG	TCAATCTCTACATGCCTGCC	1251	695	1159	708
sgRNA3558	dinG	TCTCTACATGCCTGCCGGGC	966	983	908	985
sgRNA3559	dinG	CTACATGCCTGCCGGGCAGG	1015	714	863	637
sgRNA3560	dinG	GGCAGAGCACCGTTTTGCGA	802	1248	737	1120
sgRNA3561	dinG	GCAGAGCACCGTTTTGCGAT	525	796	602	694
sgRNA3562	dinG	CGAACTGCCAGATGAAGTGC	983	947	1083	1265
sgRNA3563	dinG	AAGTGCTGGAGATCTGCCAG	1242	1071	1197	1094
sgRNA3564	dinG	CACCGAGATGCTGCGTGGCC	975	756	940	604
sgRNA3565	dinG	AACGATTTAAGTGAGAAAAC	265	344	219	301
sgRNA3566	dinG	ATGACATTGTACGTCTGCAT	924	1055	948	1181
sgRNA3567	dinG	TTGCAGATGAACCGCGCGTT	1423	1372	1427	1324
sgRNA3568	dinG	CCGCGCGTTGGGGATGTTCG	996	1528	913	1564
sgRNA3569	dinG	TCGAGGCGCAAAGCAAACTC	396	442	342	360
sgRNA3570	dinG	AGGCGCAAAGCAAACTCTGG	949	684	970	787
sgRNA3571	dinG	GCTTCGCTGGCGCAATCTTC	1185	842	1299	770
sgRNA3572	dinG	GGCGCAATCTTCCGGTGCAC	1861	1333	1882	1319
sgRNA3573	dinG	CCGGTGCACCGGTGACCAAA	466	795	421	857
sgRNA3574	dinG	CGGTGCACCGGTGACCAAAT	671	905	708	897
sgRNA3575	dinG	GGTGACCAAATGGGCGACGC	753	1020	615	1315
sgRNA3576	dinG	GCGAAGGGCAGCTACACCTC	1092	1193	1076	1006
sgRNA3577	dinG	ACACCTCTGGTTTCACTGCG	648	239	807	250
sgRNA3578	dinG	CACCTCTGGTTTCACTGCGT	1351	681	1245	659
sgRNA3579	dinG	AATACGTGTCAGCGATCAGC	1382	1233	1298	1070
sgRNA3580	dinG	GTGTCAGCGATCAGCTGGAA	1168	1071	1072	951
sgRNA3581	dinG	ATCAGCTGGAAAGGCTGCTG	529	531	561	473
sgRNA3582	dinG	GAACAGTTTTTCGCGTTTGC	962	1136	934	1251
sgRNA3583	dinG	TCGCGTTTGCAGGAGATGAG	1144	664	1074	672
sgRNA3584	dinG	CCCTTTAACCACTGCGAACA	611	978	591	1006
sgRNA3585	dinG	AGGGCAAAATTGTTATTCCC	595	866	714	1110
sgRNA3586	dinG	AGAGCAGCATATTGCCGAAA	875	1182	828	1425
sgRNA3587	dinG	GGCGGCCTTTTTCCGTAAGC	892	604	1012	716
sgRNA3588	dinG	GGCCTTTTTCCGTAAGCAGG	822	678	901	717
sgRNA3589	dinG	TGGTACTGTTTGCCAGCGGA	742	599	742	642
sgRNA3590	dinG	GGTACTGTTTGCCAGCGGAC	1010	982	884	937
sgRNA3591	dinG	GCGCTTTCTCGACTATGTGA	1145	1232	1191	1291
sgRNA3592	dinG	CGTCTGATGTTGCTGGTTCA	1005	1130	1037	1045
sgRNA3593	dinG	CACCGCAAACGCGTCGCCAA	2014	1497	1849	1474
sgRNA3594	dinG	CAACGGTGAGCGCAGCGTGC	974	1255	839	1253
sgRNA3595	dinG	GGCTTACAGTCATTTGCCGA	956	426	890	414
sgRNA3596	dinG	GCTTACAGTCATTTGCCGAA	601	779	594	783
sgRNA3597	dinG	GCCGAAGGGCTTGATTTGAA	414	384	442	428
sgRNA3598	dinG	CCTCAACCGCTATCCGTTTG	1334	945	1292	922
sgRNA3599	dinG	CTCGTTTAACCTGATTCAGC	733	686	706	598
sgRNA3600	dinG	TTAACCTGATTCAGCAGGTT	703	655	785	855
sgRNA3601	dinG	GGGCGACTGATTCGAAGCCA	1413	1454	1428	1586
sgRNA3602	dinG	TGATTCGAAGCCACGGTTGC	942	766	1081	862
sgRNA3603	dinG	GATTCGAAGCCACGGTTGCT	596	624	515	605
sgRNA3604	dinG	ATTCGAAGCCACGGTTGCTG	614	582	635	602
sgRNA3605	dinG	CGCTTGCTGACCAAAAATTA	860	592	945	729
sgRNA3606	dinG	GCGACTACTGGATGCATTAC	804	844	710	733
sgRNA3607	dinG	GAGCAACCGGAAGTCCCTGA	941	859	831	693
sgRNA3608	dinG	AAACGAAATCCCCACGCCGT	876	407	864	325
sgRNA3609	dinG	CGGCGTTAATGATGTGAGTC	575	655	556	676
sgRNA3610	ybiO	GTTCATCCTCTTCTGCCTGC	795	707	801	765
sgRNA3611	ybiO	TTCATCCTCTTCTGCCTGCT	665	613	697	576
sgRNA3612	ybiO	GCCCACGCGGTATCCATACC	907	642	749	575
sgRNA3613	ybiO	CGTTACAACCACAACGACAA	505	890	467	959
sgRNA3614	ybiO	AACGGACTCAACGACTGAAC	312	153	361	123
sgRNA3615	ybiO	CTCAACGACTGAACCGGCCC	1115	674	911	639
sgRNA3616	ybiO	GAACAAAAAAAAGCGGCCTA	652	425	679	413
sgRNA3617	ybiO	AAAAGCGGCCTATGGCGCAC	965	808	852	791
sgRNA3618	ybiO	TGGCGCACTGGCGGATGTGC	1766	2058	1530	1890
sgRNA3619	ybiO	CGCTACGCCCCCTGCTGAAC	864	884	923	850
sgRNA3620	ybiO	AGAGCAAACCGTGCTGCAAA	971	950	971	976
sgRNA3621	ybiO	ACCGAAGTCAGCCGCCATTA	561	618	597	638
sgRNA3622	ybiO	GAAGCCCTTTCCGCCCGCTT	634	963	769	903
sgRNA3623	ybiO	AAGCCCTTTCCGCCCGCTTC	528	541	536	569
sgRNA3624	ybiO	GACCCATTTTTCAATGTTAG	260	117	588	419
sgRNA3625	ybiO	ACTGCCGCTGTATCGCAAAA	708	603	874	589
sgRNA3626	ybiO	CTGCCGCTGTATCGCAAAAT	986	928	1026	849
sgRNA3627	ybiO	TGTATCGCAAAATGGGTCAG	1323	753	1381	751
sgRNA3628	ybiO	GTATCGCAAAATGGGTCAGT	716	827	815	839
sgRNA3629	ybiO	GCAAAATGGGTCAGTGGGCG	733	1330	683	1191
sgRNA3630	ybiO	CAGCAACTGGTTGCAGCTTC	487	687	581	618
sgRNA3631	ybiO	CAGCTTCCGGCGATGATTAT	987	891	1082	918
sgRNA3632	ybiO	AGCTTCCGGCGATGATTATC	1039	660	1136	764
sgRNA3633	ybiO	GCTTCCGGCGATGATTATCG	300	132	1122	718
sgRNA3634	ybiO	CTGGCCCTGACATTATTTGT	1223	778	1344	910
sgRNA3635	ybiO	CCTGACATTATTTGTCGGCC	554	817	616	910
sgRNA3636	ybiO	TTAAGCGACAACCTGAATGC	369	783	350	742
sgRNA3637	ybiO	CCTGATTTTTTGCCCAAACG	784	373	856	473
sgRNA3638	ybiO	GCTGCGCCCGTTCACGATTC	1522	1189	1287	1332
sgRNA3639	ybiO	AGGACGAGAGCGCCCGTTAC	879	842	848	843
sgRNA3640	ybiO	ACTGGAGTCGTCGCCTGAGC	676	730	632	759
sgRNA3641	ybiO	AGCTGGTTAAGCAGTTTGAT	441	621	564	620
sgRNA3642	ybiO	TTAAGCAGTTTGATAGGTTA	1134	774	1031	823
sgRNA3643	ybiO	CGTGCCGATTATCTCTAATC	728	1002	771	990
sgRNA3644	ybiO	AATCAGGTGAATGTACAGAT	329	484	324	461
sgRNA3645	ybiO	TTATGCTGTGCATGACCGTC	1229	954	1153	893
sgRNA3646	ybiO	TATGCTGTGCATGACCGTCT	1027	565	1094	587
sgRNA3647	ybiO	CCAGCATTTGCTCAACTTCG	847	1076	815	1175
sgRNA3648	ybiO	CAACTTCGCGGAGCATTCGC	1015	744	1090	502
sgRNA3649	ybiO	CCTTTGCGCTGGTGTGGCAC	1470	1577	1466	1477
sgRNA3650	ybiO	TGCGCTGGTGTGGCACTGGC	1094	1336	1071	1455
sgRNA3651	ybiO	TTTCTTTTCGTTGTTCGATC	432	449	478	523
sgRNA3652	ybiO	TTCTTTTCGTTGTTCGATCC	691	883	747	969
sgRNA3653	ybiO	CAACAGCCTGAAATTTATGA	547	483	467	408
sgRNA3654	ybiO	GTGCGCAGCCTGGCGATTAT	609	650	655	667
sgRNA3655	ybiO	GGTATCGCAGCGTTTGTTTC	681	793	804	897
sgRNA3656	ybiO	TTTCCGGTATGTTTTCCCGC	572	514	601	434
sgRNA3657	ybiO	ACATACTCAGCGTAACTATC	598	1190	702	1133
sgRNA3658	ybiO	ACTATCCGGAGCTGCAAAAA	330	399	225	418
sgRNA3659	ybiO	GAGCTGCAAAAACGGTTGAA	418	336	425	409
sgRNA3660	ybiO	TGCAAAAACGGTTGAATGGC	418	428	424	495
sgRNA3661	ybiO	ACGGTTGAATGGCTGGCTGT	885	607	818	578
sgRNA3662	ybiO	GCTGTCGGCGGCGCTGAAAA	822	378	851	367
sgRNA3663	ybiO	GCGTATTCTGACAGTCTGCG	857	733	765	726
sgRNA3664	ybiO	TATTCTGACAGTCTGCGTGG	947	1236	1033	1287
sgRNA3665	ybiO	TTCTGGAACTGGCTGCAAAA	581	688	537	640
sgRNA3666	ybiO	GAACTGGCTGCAAAACGGCG	1081	1564	1087	1706
sgRNA3667	ybiO	AACTGGCTGCAAAACGGCGC	1215	425	1066	559
sgRNA3668	ybiO	ACTCATTCTTTTCTTCTCGG	509	277	570	311
sgRNA3669	ybiO	TTTTCTTCTCGGCGGTTGGC	574	691	624	710
sgRNA3670	ybiO	CTTCTCGGCGGTTGGCTGGA	834	650	932	718
sgRNA3671	ybiO	TCGCCAGTTTGATCGAAAAC	952	784	967	796
sgRNA3672	ybiO	GATCGAAAACCGGCTGGCTT	499	351	544	488
sgRNA3673	ybiO	CGCCATTGCTGGCAGGTGCC	1514	1335	1556	1908
sgRNA3674	ybiO	GCCATTGCTGGCAGGTGCCG	917	1275	888	1213
sgRNA3675	ybiO	AGGTGCCGGGGCATTAGGTC	1103	923	1123	979
sgRNA3676	ybiO	CTCGTTTGGTTCGCAAACGC	643	906	649	895
sgRNA3677	ybiO	ACTGGAGATTTGGTGACTAT	723	840	723	705
sgRNA3678	ybiO	GTGACTATCGGGCCGTTGAC	1135	1030	1111	1035
sgRNA3679	ybiO	ACGGATGTCGATTCGCTCCG	682	1029	767	1003
sgRNA3680	ybiO	TCGCTCCGTGGGCGTACGAC	645	1450	500	1464
sgRNA3681	ybiO	GTGGGCGTACGACAGGATAC	1235	1005	1900	2092
sgRNA3682	ybiO	GGGCGTACGACAGGATACCG	1248	850	1331	883
sgRNA3683	ybiO	ACCTTTGCTAACTTTGTCCG	979	845	905	965
sgRNA3684	ybiO	GCTAACTTTGTCCGCGGCAT	1390	1526	1431	1725
sgRNA3685	ybiO	TGTCCGCGGCATTGGTTCGG	714	808	820	848
sgRNA3686	ybiO	CCGCGGCATTGGTTCGGTGG	994	1122	1046	1180
sgRNA3687	ybiO	AGATGCTGATAAAGCCAATC	514	646	540	535
sgRNA3688	ybiO	AGATGCGGTAGCGGAATTAA	619	486	653	581
sgRNA3689	ybiO	CCGAATTTTGCCGGGATTGT	1021	823	1005	845
sgRNA3690	ybiO	CCACGCTGCCACTCAAACAG	743	572	633	335
sgRNA3691	ybiO	GCTGCCACTCAAACAGTGGA	771	848	804	1047
sgRNA3692	ybiO	ACGCTTTGCCCTCGACAGCC	473	600	591	696
sgRNA3693	ybiO	CGCGCCAGTGCAGACTTATC	1594	811	1679	787
sgRNA3694	ybiO	TTATCAGGTGCTGCCTGCTC	433	759	423	687
sgRNA3695	ybiO	TATCAGGTGCTGCCTGCTCC	967	1245	950	1276
sgRNA3696	ybiO	CCCGGCTGAACCGTTACCGC	1269	1031	1355	1041
sgRNA3697	ybiO	CCGGCTGAACCGTTACCGCC	992	839	1091	1120
sgRNA3698	ybiO	CGGCTGAACCGTTACCGCCG	1114	1204	1012	1191
sgRNA3699	ybiO	GGGAACCAACGCTTTAACGC	966	607	903	686
sgRNA3700	ybiV	GTTATCGTCACAGACATGGA	1088	791	1186	771
sgRNA3701	ybiV	GTACAACCAACCACGTTTTA	680	511	760	603
sgRNA3702	ybiV	TATCAGGAACTGAAAAAGCG	887	645	887	741
sgRNA3703	ybiV	TTCATTCTTTCCTGAGCTAA	523	736	580	919
sgRNA3704	ybiV	ATCTCTTTTGTCGCGGAAAA	388	410	349	421
sgRNA3705	ybiV	GGCGCACTGGTTTACGAACA	488	508	522	498
sgRNA3706	ybiV	CATGGCAAGCAGTTGTTCCA	833	1013	935	1045
sgRNA3707	ybiV	AACTGACCCGACATGAATCG	1073	1038	926	964
sgRNA3708	ybiV	CAACTCAATTTTGTCGCCTG	1046	1001	1430	1143
sgRNA3709	ybiV	CGAAGCATTTGTCGCACTGA	1212	837	1175	707
sgRNA3710	ybiV	AAACTGCACGTAGCGCTCGA	822	678	825	722
sgRNA3711	ybiV	AAACCCGTTACCAGTGGTTT	355	1035	345	1051
sgRNA3712	ybiV	TTTATCGACCTGATTATTCC	688	582	730	553
sgRNA3713	ybiV	TTTCGCGGTTACTGAAACGC	428	881	391	787
sgRNA3714	ybiV	TTCGCGGTTACTGAAACGCT	953	805	904	779
sgRNA3715	ybiV	GGATCTGTCACCGCAAAATG	884	964	964	1083
sgRNA3716	ybiV	CCGCAAAATGTGGTAGCGAT	603	455	674	342
sgRNA3717	ybiV	TGGCGACAGCGGTAACGATG	1117	786	1132	750
sgRNA3718	ybiV	GGCGCGTTATTCCTTTGCGA	570	473	655	477
sgRNA3719	ybiV	GCGCGTTATTCCTTTGCGAT	1080	532	1229	570
sgRNA3720	ybiV	CTTTGCGATGGGCAATGCTG	936	535	833	574
sgRNA3721	ybiV	ACCGATGATAATAATCATGA	381	127	287	116
sgRNA3722	ybiV	AGGCGCGCTGAATGTGATTC	595	818	585	805
sgRNA3723	ybiV	TTAACAGCTGACCTCTCTAC	754	898	768	913
sgRNA3724	ybiW	ACATCTCGATAAGCCGATCC	647	650	813	788
sgRNA3725	ybiW	GCTGGCACTGGCGCATCACC	1309	1267	1290	1205
sgRNA3726	ybiW	AAACACGATGAGTTGATCAT	251	309	181	227
sgRNA3727	ybiW	TCCCGGAATATACTGTCTCG	424	662	349	688
sgRNA3728	ybiW	TCGTCCCGGTGCTGGCTTTG	1341	1525	1394	1436
sgRNA3729	ybiW	TTCTGCATGAAGTGTGCCCG	699	776	654	742
sgRNA3730	ybiW	TGCATGAAGTGTGCCCGTGG	1780	1028	1561	942
sgRNA3731	ybiW	GTGGCGCGGTCAGACCGTAC	1327	1348	1400	1316
sgRNA3732	ybiW	ACCGTACAGGATCGCTGCTA	1364	1022	1561	1004
sgRNA3733	ybiW	GCGGAAGGCAATATGACCTC	692	851	756	696
sgRNA3734	ybiW	CTGCTGGAAAAAGGGCTTGA	938	824	1060	1052
sgRNA3735	ybiW	TGGTCTGCGCGAGGAAGTAG	1268	895	1532	1090
sgRNA3736	ybiW	TCGCTCGCGCATCAACCTGA	763	817	770	947
sgRNA3737	ybiW	GCGCATCAACCTGACGGTGC	604	1113	576	1032
sgRNA3738	ybiW	ACGGTGCTGGAAGATTTACA	683	311	785	387
sgRNA3739	ybiW	CGCTGCCCTGGCGCGTGAAA	863	837	893	867
sgRNA3740	ybiW	ACCAGCCGCCGCAGACTTTC	614	431	595	381
sgRNA3741	ybiW	AACGGTCACTCAGTATCGTT	651	596	602	523
sgRNA3742	ybiW	CTCAGTATCGTTTGGTCGTA	1824	984	1901	984
sgRNA3743	ybiW	TCGAGATGCTGCATAGCTGC	1225	1488	1135	1211
sgRNA3744	ybiW	CTCACACTCAAAAGCCTCTG	246	424	359	441
sgRNA3745	ybiW	TCACACTCAAAAGCCTCTGC	779	528	776	611
sgRNA3746	ybiW	TATCAGAACGTCACTATTGG	1097	764	1188	680
sgRNA3747	ybiW	ATCAGAACGTCACTATTGGC	853	647	775	685
sgRNA3748	ybiW	GGCGGGCAAAATCTGGTTGA	1003	779	824	730
sgRNA3749	ybiW	TCTGGTTGATGGTCAACCAA	783	787	778	696
sgRNA3750	ybiW	TACGCGATCCTCGAATCCTG	798	515	1011	495
sgRNA3751	ybiW	TTTCCTCGACGCCTGCGTAC	1129	951	1203	778
sgRNA3752	ybiW	TGCGTACAGGTGATCCGTTG	1200	973	1316	778
sgRNA3753	ybiW	CCGTTGCGGCTTCGGGATGC	1051	1221	1041	1201
sgRNA3754	ybiW	CAACGACGAAATCGTGATCC	927	907	906	1018
sgRNA3755	ybiW	ATCCCGGAATTTATTAAACT	146	179	202	172
sgRNA3756	ybiW	GCTTATGACTACGCAGCGAT	1110	540	1165	489
sgRNA3757	ybiW	AAACCGCCGTCGGTGGCAAA	647	363	648	378
sgRNA3758	ybiW	AACCGCCGTCGGTGGCAAAT	614	754	584	848
sgRNA3759	ybiW	ACCGCCGTCGGTGGCAAATG	813	888	776	724
sgRNA3760	ybiW	CAACTTCGCCCGCGTGATGC	1125	1351	1107	1253
sgRNA3761	ybiW	GGCGGGCATGATGCCACCAG	1252	1076	1287	1017
sgRNA3762	ybiW	GCCACAAGAAAAAGCGTTGT	754	473	827	508
sgRNA3763	ybiW	CGAGCGAAAAGTATCAAGCA	1090	1517	1146	1538
sgRNA3764	ybiW	GCGAAAAGTATCAAGCAAGG	462	860	521	1007
sgRNA3765	ybiW	AAGGCGGCGCGAAATATGAC	979	1103	1100	1333
sgRNA3766	ybiW	AGGCGGCGCGAAATATGACT	869	854	927	980
sgRNA3767	ybiW	GCGAAATATGACTGGGTTTC	833	579	920	574
sgRNA3768	ybiW	CAGGTCGGCATTGCCAACCT	471	406	531	396
sgRNA3769	ybiW	CCTGGCGGCAGTGAAGAAAC	852	669	710	608
sgRNA3770	ybiW	GCACTGGCAGATGACTTCGA	759	875	771	840
sgRNA3771	ybiW	CTCACGAGCAGCTGCGTCAG	1392	1585	1307	1594
sgRNA3772	ybiW	CTGCGTCAGCGGCTGATTAA	686	469	701	405
sgRNA3773	ybiW	ATTAACGGTGCGCCGAAGTA	1249	750	1090	616
sgRNA3774	ybiW	CAGTACCATAATCCGCGCTA	973	1653	1164	1934
sgRNA3775	ybiW	TCCGCGCTACGGTCGTGGTC	409	842	390	777
sgRNA3776	ybiW	CGCTACGGTCGTGGTCCGGT	1361	1809	1515	1570
sgRNA3777	ybiW	TACGGTCGTGGTCCGGTTGG	1308	899	1190	948
sgRNA3778	ybiW	GTTGGCGGCAACTATTACGC	627	773	650	755
sgRNA3779	ybiW	ACCGTTTGGCGCGCAGACTA	725	736	697	594
sgRNA3780	ybiW	CGCGCAGACTATGGCAACAC	1051	1068	1064	1101
sgRNA3781	ybiW	CAGACTATGGCAACACCGGA	1182	1466	1293	1345
sgRNA3782	ybiW	AGACTATGGCAACACCGGAC	970	626	1030	548
sgRNA3783	ybiW	GCGTAAAGCCCACACCCCGC	461	841	461	896
sgRNA3784	ybiW	GCTGGCAGAAGGCGCAAGCC	691	863	747	841
sgRNA3785	ybiW	GCCTCCGGTACTGACCATCT	590	988	413	800
sgRNA3786	ybiW	TGACCATCTTGGCCCTACTG	711	1069	689	1005
sgRNA3787	ybiW	TACTGCGGTCATTGGCTCAG	1053	779	1015	765
sgRNA3788	ybiW	CTCAGTGGGTAAACTGCCTA	853	832	892	893
sgRNA3789	ybiW	CTGCCTACGGCAGCGATTCT	955	629	899	702
sgRNA3790	ybiW	CCTACGGCAGCGATTCTCGG	1162	752	931	697
sgRNA3791	ybiW	GAAACTGAATCCGGCAACGC	716	614	712	701
sgRNA3792	ybiW	ACCTTCTTTGAAGTGCATAA	546	545	553	650
sgRNA3793	ybiW	TCTTTGAAGTGCATAAAGGC	707	655	654	556
sgRNA3794	ybiW	CGATCTGGTAGTGCGTGTCG	1473	1135	1450	1394
sgRNA3795	ybiW	GATCTGGTAGTGCGTGTCGC	1237	1051	1174	1072
sgRNA3796	ybiW	CGCGCTCTCTCCAGACGCTC	611	463	568	412
sgRNA3797	ybiW	AACATATGCTGTAATCTCCT	578	431	596	366
sgRNA3798	ybiW	ATGCTGTAATCTCCTCGGCC	975	1115	944	1229
sgRNA3799	bssR	AGCGAATCGATCTGCTGAAC	1070	1318	1058	1300
sgRNA3800	bssR	TCGCCGCATACGTGCAACTG	950	1129	875	1101
sgRNA3801	bssR	CGCATACGTGCAACTGAGGA	2058	1061	2164	1093
sgRNA3802	bssR	GTGCAACTGAGGAAGGCAAA	749	711	742	710
sgRNA3803	bssR	GCTGCGGTTGAATCTTCATC	800	620	847	634
sgRNA3804	bssR	TTCATCTGGATCAGGAAGAG	889	975	978	911
sgRNA3805	bssR	GCCGCAGTATGTTTGATGAG	1370	1136	1303	1020
sgRNA3806	bssR	CCGCAGTATGTTTGATGAGT	513	1274	600	1557
sgRNA3807	bssR	GAAGCACGCCATGCTTGAGA	974	441	1013	439
sgRNA3808	ybjE	TTCTGGGCTGTTAATCATTC	324	486	330	576
sgRNA3809	ybjE	CATTCTGGTTCCCCTGATTG	536	691	675	746
sgRNA3810	ybjE	TAATCAGCTATTAAGCTGGA	475	380	484	305
sgRNA3811	ybjE	TAACCTCGCCAGTAACCTGT	684	776	681	773
sgRNA3812	ybjE	TATTGCCGCCCTGATGTGGC	709	678	639	663
sgRNA3813	ybjE	GCCCTGATGTGGCTGGAGCG	890	1165	838	1107
sgRNA3814	ybjE	ACTCCCGTCGCGTATTGCGA	471	255	833	236
sgRNA3815	ybjE	GTCGCGTATTGCGATGGCGC	1130	1087	1148	1280
sgRNA3816	ybjE	TGCCATTGGTCTAAGTGGAC	972	1017	901	1021
sgRNA3817	ybjE	AGCAGATTGTCCTTAATCGC	650	698	839	883
sgRNA3818	ybjE	GTTGTCAGTTCATTAATTGG	676	404	727	417
sgRNA3819	ybjE	TCTCCCCATCAATACCGCGC	936	561	929	517
sgRNA3820	ybjE	ACCGCGCTGGCAATGGCCTC	855	923	946	999
sgRNA3821	ybjE	CTGGCAATGGCCTCCGGTTT	887	1026	991	1053
sgRNA3822	ybjE	TTCGGCTGGTATTCTCTTTC	543	539	579	608
sgRNA3823	ybjE	ATTGACCGAATCTTTTGGTC	308	483	284	433
sgRNA3824	ybjE	TGGTCCGGTAATCGGGAGCG	902	846	971	862
sgRNA3825	ybjE	CGCGGCGTTTTTTAATGATC	443	543	480	518
sgRNA3826	ybjE	ATTGCTATTATGTTGATCCC	320	227	390	212
sgRNA3827	ybjE	TTGCTATTATGTTGATCCCT	404	313	555	371
sgRNA3828	ybjE	CCGCAGCCGCTCTACTGCAC	1306	968	1236	940
sgRNA3829	ybjE	CGCAGCCGCTCTACTGCACT	1058	874	1011	861
sgRNA3830	ybjE	TCTACTGCACTGGGCTTATG	783	995	735	950
sgRNA3831	ybjE	CTGCCCGTTCTTCAACGTAC	720	832	870	998
sgRNA3832	ybjE	CCCGTTCTTCAACGTACTGG	661	659	745	654
sgRNA3833	ybjE	CCGTTCTTCAACGTACTGGC	757	797	817	870
sgRNA3834	ybjE	TCTTCAACGTACTGGCGGGC	715	768	821	806
sgRNA3835	ybjE	TGGCGGGCTGGATATGGTCC	1464	975	1532	955
sgRNA3836	ybjE	CGGGCTGGATATGGTCCCGG	1209	906	1328	846
sgRNA3837	ybjE	GTCCCGGCGGCAATTGTTCA	600	742	927	924
sgRNA3838	ybjE	TTCTCTGCGTAATACCTCTC	776	692	728	1069
sgRNA3839	ybjE	TCTGCGTAATACCTCTCTGG	617	678	705	816
sgRNA3840	cspD	TTCAACAATGCCAAAGGGTT	908	789	734	691
sgRNA3841	cspD	TTCATCTGCCCTGAAGGCGG	1037	1282	967	1104
sgRNA3842	cspD	TATTCCACCATTCAGATGGA	745	782	724	763
sgRNA3843	cspD	CGTTCAGTTTGATGTCCACC	847	622	1011	540
sgRNA3844	cspD	GTTCAGTTTGATGTCCACCA	1124	927	1217	1005
sgRNA3845	cspD	TTCAGTTTGATGTCCACCAG	539	770	542	666
sgRNA3846	cspD	GATGTCCACCAGGGGCCAAA	832	825	966	787
sgRNA3847	pflA	ATTCACTCCTTTGAATCCTG	594	390	571	407
sgRNA3848	pflA	GAATCCTGTGGAACCGTAGA	848	1133	805	1046
sgRNA3849	pflA	CGCTTTATCACCTTTTTCCA	571	670	531	700
sgRNA3850	pflA	ATTGTCATAACCGCGACACC	1033	748	1159	725
sgRNA3851	pflA	TTGTCATAACCGCGACACCT	436	444	342	534
sgRNA3852	pflA	CGCGACACCTGGGACACGCA	1230	1525	1369	1750
sgRNA3853	pflA	GACACCTGGGACACGCATGG	468	1088	518	1174
sgRNA3854	pflA	TACCGTTGAAGATTTGATGA	791	739	829	793
sgRNA3855	pflA	CGCCACTTTATGAACGCTTC	947	882	947	973
sgRNA3856	pflA	CACTTTATGAACGCTTCCGG	865	792	987	835
sgRNA3857	pflA	AAGCTGAGTTTGTTCGTGAC	1276	936	1242	858
sgRNA3858	pflA	TTCCGCGCCTGCAAAAAAGA	322	403	371	533
sgRNA3859	pflA	CATACCTGTCTGGACACCAA	848	870	953	979
sgRNA3860	pflA	CGACGAGATCCACCAAAATC	561	396	561	442
sgRNA3861	pflA	GAGATCCACCAAAATCTGGT	750	731	874	807
sgRNA3862	pflA	AGTTTCCAACCACCGCACGC	1019	430	1159	542
sgRNA3863	pflA	GCTGGAGTTCGCTAAATATC	499	686	500	633
sgRNA3864	pflA	TCTGGCGAACAAAAATGTGA	274	534	252	711
sgRNA3865	pflA	CGAACAAAAATGTGAAGGTG	706	460	832	537
sgRNA3866	pflA	ATCCGCTACGTTGTTGTCCC	566	732	572	833
sgRNA3867	pflA	GCTACGTTGTTGTCCCAGGC	886	1474	850	1382
sgRNA3868	pflA	GCTTCTCCCCTACCACGAGC	718	878	747	813
sgRNA3869	pflA	CTTCTCCCCTACCACGAGCT	599	542	703	494
sgRNA3870	pflA	ACGAGCTGGGCAAACACAAA	649	755	699	961
sgRNA3871	pflA	CGAGCTGGGCAAACACAAAT	530	697	589	757
sgRNA3872	pflA	GCTGGGCAAACACAAATGGG	896	448	931	512
sgRNA3873	pflA	AAACACAAATGGGTGGCAAT	807	481	801	607
sgRNA3874	pflA	ACCACCGAAGAAAGAGACCA	357	99	458	114
sgRNA3875	pflA	AAAGGCATTCTTGAGCAGTA	756	988	777	1073
sgRNA3876	pflA	TCTTGAGCAGTACGGTCATA	1039	1298	937	1314
sgRNA3877	pflA	GTTCTAATTTCCCCGTAAAG	353	121	330	132
sgRNA3878	aroA	CAACCCATCGCTCGTGTCGA	1312	1073	162	278
sgRNA3879	aroA	TTCTAACCGCGCTTTATTGC	789	962	33	57
sgRNA3880	aroA	TTGCTGGCGGCATTAGCACA	1171	884	337	315
sgRNA3881	aroA	AACAGTATTAACCAATCTGC	380	353	392	369
sgRNA3882	aroA	GAATGCATTAACAGCGTTAG	1325	719	1136	684
sgRNA3883	aroA	TGCGAAATTATCGGTAACGG	815	369	1005	360
sgRNA3884	aroA	GGCGGTCCATTACACGCAGA	779	611	755	655
sgRNA3885	aroA	ATTACACGCAGAAGGTGCCC	602	775	642	815
sgRNA3886	aroA	GGTGCCCTGGAGTTGTTCCT	1083	1085	1739	1065
sgRNA3887	aroA	GTTCCTCGGTAACGCCGGAA	776	503	733	484
sgRNA3888	aroA	CGGAACGGCAATGCGTCCGC	1209	1708	954	1309
sgRNA3889	aroA	GCTGGCGGCAGCTCTTTGTC	1473	755	1315	653
sgRNA3890	aroA	CTGGCGGCAGCTCTTTGTCT	901	1443	551	1095
sgRNA3891	aroA	AGCAATGATATTGTGCTGAC	573	436	610	511
sgRNA3892	aroA	ACGCCCGATTGGTCATCTGG	807	986	106	134
sgRNA3893	aroA	TTATCCGCCGTTGCGTTTAC	1278	697	683	398
sgRNA3894	aroA	CCGCCGTTGCGTTTACAGGG	1342	1210	836	808
sgRNA3895	aroA	GGCGGCAACGTTGACGTTGA	1252	1110	1133	1181
sgRNA3896	aroA	GATACGGTGATTCGTATTAA	560	255	487	219
sgRNA3897	aroA	GATTCGTATTAAAGGCGATC	968	497	1101	528
sgRNA3898	aroA	CTCAATCTGATGAAGACGTT	741	299	607	265
sgRNA3899	aroA	CAACAATTTGTCGTAAAAGG	479	446	33	61
sgRNA3900	aroA	AACAATTTGTCGTAAAAGGC	555	934	42	100
sgRNA3901	aroA	CGGGCAGTCTTATCAGTCTC	464	666	322	553
sgRNA3902	aroA	GGGCAGTCTTATCAGTCTCC	1156	937	839	823
sgRNA3903	aroA	TCAGTCTCCGGGTACTTATT	701	649	31	41
sgRNA3904	aroA	CCGGGTACTTATTTGGTCGA	739	748	538	656
sgRNA3905	aroA	GGTCGAAGGCGATGCATCTT	902	1514	554	1052
sgRNA3906	aroA	ATCTTCGGCTTCTTACTTTC	620	470	7	14
sgRNA3907	aroA	CTGGCAGCAGCAGCAATCAA	610	1044	456	994
sgRNA3908	aroA	GCAGCAGCAGCAATCAAAGG	504	701	268	520
sgRNA3909	aroA	GGCGGCACTGTAAAAGTGAC	470	452	577	505
sgRNA3910	aroA	ACTGTAAAAGTGACCGGTAT	603	547	684	536
sgRNA3911	aroA	TGCTGATGTGCTGGAAAAAA	1094	1028	788	1056
sgRNA3912	aroA	ATGGGCGCGACCATTTGCTG	796	691	668	629
sgRNA3913	aroA	TGAACTGAACGCTATTGATA	419	176	296	175
sgRNA3914	aroA	TGCGGCGATGACCATTGCCA	1005	949	912	1074
sgRNA3915	aroA	CGCTGCGCAATATCTATAAC	817	1125	816	1276
sgRNA3916	aroA	GACCGATCGCCTGTTTGCGA	904	795	452	510
sgRNA3917	aroA	GCAACAGAACTGCGTAAAGT	601	830	310	552
sgRNA3918	aroA	AGAACTGCGTAAAGTCGGCG	834	719	715	653
sgRNA3919	aroA	GTCGGCGCGGAAGTGGAAGA	1097	885	495	601
sgRNA3920	aroA	TTACATTCGTATCACTCCTC	365	254	404	197
sgRNA3921	aroA	TCGCGACATACAATGATCAC	767	1365	671	1820
sgRNA3922	aroA	GACATACAATGATCACCGGA	1022	596	478	388
sgRNA3923	aroA	GATGGCGATGTGTTTCTCGC	629	694	590	608
sgRNA3924	aroA	GGCGATGTGTTTCTCGCTGG	495	1007	406	1033
sgRNA3925	aroA	GATTCTTGATCCCAAATGCA	736	1113	747	1169
sgRNA3926	aroA	ATGCACGGCCAAAACATTTC	743	960	756	830
sgRNA3927	aroA	TCCGGATTATTTCGAGCAGC	593	294	597	294
sgRNA3928	aroA	GCAGCTGGCGCGGATTAGCC	319	230	254	296
sgRNA3929	aroA	CAGGCAGCCTGAATGAACAA	1046	822	994	681
sgRNA3930	aroA	AGGCAGCCTGAATGAACAAC	646	926	658	873
sgRNA3931	cmk	GCCCCGGTTATTACCATTGA	743	531	848	692
sgRNA3932	cmk	ATTACCATTGATGGCCCAAG	432	389	398	377
sgRNA3933	cmk	AGGCACCTTGTGTAAGGCTA	970	749	1001	827
sgRNA3934	cmk	CACCTTGTGTAAGGCTATGG	692	822	716	829
sgRNA3935	cmk	AGCGTTGCAATGGCATCTGC	1068	1145	1071	1431
sgRNA3936	cmk	GCAATGGCATCTGCTGGACT	770	950	459	580
sgRNA3937	cmk	TTATCGCGTACTGGCATTGG	724	1275	536	1012
sgRNA3938	cmk	TCACCATGTTGATGTTGCGT	1159	703	1188	716
sgRNA3939	cmk	TGTTGCGTCGGAAGATGCGC	785	934	789	880
sgRNA3940	cmk	GGTACCGCTGGCATCCCATC	1361	990	1394	994
sgRNA3941	cmk	GTACGTTTTGTGTCGACCAA	627	632	685	572
sgRNA3942	cmk	TGTGTCGACCAATGGCAATC	1493	1448	1462	1361
sgRNA3943	cmk	AATCTGGAAGTGATCCTCGA	614	712	544	611
sgRNA3944	cmk	ATCTGGAAGTGATCCTCGAA	836	890	885	941
sgRNA3945	cmk	TCTGGAAGTGATCCTCGAAG	733	435	804	444
sgRNA3946	cmk	CAGCGGCGAAATTCGTACTC	519	425	552	411
sgRNA3947	cmk	GAATGCAGCTTCACAAGTCG	785	1256	773	1178
sgRNA3948	cmk	CGCGCGTTTCGCGAATTACC	802	742	797	610
sgRNA3949	cmk	TTACCAGGTCTGATTGCCGA	490	693	502	626
sgRNA3950	cmk	GATTGCCGATGGCCGCGACA	677	572	709	942
sgRNA3951	cmk	ATTGCCGATGGCCGCGACAT	1035	1183	1035	1204
sgRNA3952	cmk	TGGCCGCGACATGGGAACGG	1278	1708	1129	1494
sgRNA3953	cmk	TCGCCGCATGCTACAGTTGC	767	630	477	289
sgRNA3954	cmk	ATGCTACAGTTGCAGGAGAA	794	595	619	519
sgRNA3955	cmk	CGACCGCGATCGTAACCGAG	670	469	612	387
sgRNA3956	cmk	TAACCGAGCGGTAGCGCCAC	1337	1039	1105	1004
sgRNA3957	cmk	AGCGGTAGCGCCACTGGTTC	834	708	946	765
sgRNA3958	cmk	GGCAGCCGATGCTTTAGTGT	1469	994	1449	834
sgRNA3959	cmk	ACAATACGCGCGCCAGAAAT	313	380	319	381
sgRNA3960	rpsA	CGCCCGGGTTCTATCGTTCG	664	601	603	517
sgRNA3961	rpsA	TATCGACAAAGACGTAGTAC	538	674	475	1406
sgRNA3962	rpsA	GACGTAGTACTGGTTGACGC	746	650	713	590
sgRNA3963	rpsA	GAAATCTGAGTCCGCCATCC	811	921	743	854
sgRNA3964	rpsA	TGAGCAGTTCAAAAACGCCC	688	461	669	402
sgRNA3965	rpsA	GAGCAGTTCAAAAACGCCCA	487	863	450	751
sgRNA3966	rpsA	CCAGGGCGAGCTGGAAATCC	1085	1177	814	1015
sgRNA3967	rpsA	TGACGAAGTTGACGTTGCTC	562	923	504	870
sgRNA3968	rpsA	GCTCTGGACGCAGTAGAAGA	461	531	433	634
sgRNA3969	rpsA	GACGCAGTAGAAGACGGCTT	502	581	327	342
sgRNA3970	rpsA	AAGCTAAACGTCACGAAGCC	582	450	978	783
sgRNA3971	rpsA	TCACGAAGCCTGGATCACGC	1495	1088	1659	1022
sgRNA3972	rpsA	ACTGTTACCGGTGTTATCAA	834	680	805	576
sgRNA3973	rpsA	ATCAACGGCAAAGTTAAGGG	737	735	767	783
sgRNA3974	rpsA	GGCTTCACTGTTGAGCTGAA	717	1010	730	931
sgRNA3975	rpsA	TGCGTTCCTGCCAGGTTCTC	1606	1133	1452	1022
sgRNA3976	rpsA	TTCTCTGGTAGACGTTCGTC	946	406	229	136
sgRNA3977	rpsA	GGTGCGTGACACTCTGCACC	649	817	680	682
sgRNA3978	rpsA	CGTGACACTCTGCACCTGGA	1049	977	1015	864
sgRNA3979	rpsA	CTGCTGGAAAACCTGCAGGA	437	566	465	571
sgRNA3980	rpsA	CTACGGTGCATTCGTTGATC	713	1104	792	1145
sgRNA3981	rpsA	GGTGCATTCGTTGATCTGGG	516	1119	526	1020
sgRNA3982	rpsA	CCTGCTGCACATCACTGACA	997	692	858	587
sgRNA3983	rpsA	TGCACATCACTGACATGGCC	1163	1125	1336	1637
sgRNA3984	rpsA	TCCGAGCGAAATCGTCAACG	1660	883	338	200
sgRNA3985	rpsA	CGAACGTACCCGTGTATCCC	1161	428	992	397
sgRNA3986	rpsA	GAACGTACCCGTGTATCCCT	1403	1141	1189	918
sgRNA3987	rpsA	TCCCTGGGCCTGAAACAGCT	415	282	45	57
sgRNA3988	rpsA	AACAGCTGGGCGAAGATCCG	699	867	249	283
sgRNA3989	rpsA	ACAGCTGGGCGAAGATCCGT	527	334	67	39
sgRNA3990	rpsA	ATCGCTAAACGTTATCCGGA	940	1254	799	970
sgRNA3991	rpsA	CCGGAAGGTACCAAACTGAC	776	489	834	572
sgRNA3992	rpsA	GTGACCAACCTGACCGACTA	848	938	1030	909
sgRNA3993	rpsA	TGCTTCGTTGAAATCGAAGA	557	580	593	638
sgRNA3994	rpsA	CCTGGTACACGTTTCCGAAA	1119	1026	1538	998
sgRNA3995	rpsA	TACACGTTTCCGAAATGGAC	683	734	362	845
sgRNA3996	rpsA	CCGTCCAAAGTTGTTAACGT	769	667	271	275
sgRNA3997	rpsA	TGGCGATGTAGTGGAAGTTA	1132	1174	1157	1171
sgRNA3998	rpsA	AGAACGTCGTCGTATCTCCC	995	1035	1143	1126
sgRNA3999	rpsA	GAACGTCGTCGTATCTCCCT	666	577	428	290
sgRNA4000	rpsA	AACAGTGCAAAGCTAACCCG	589	736	119	159
sgRNA4001	rpsA	TAACCCGTGGCAGCAGTTCG	994	1176	853	1319
sgRNA4002	rpsA	GTTCGCGGAAACCCACAACA	549	559	506	608
sgRNA4003	rpsA	TTCGCGGAAACCCACAACAA	547	341	626	417
sgRNA4004	rpsA	AACAAGGGCGACCGTGTTGA	755	508	727	540
sgRNA4005	rpsA	ATCAAGTCTATCACTGACTT	687	428	676	422
sgRNA4006	rpsA	ACTGACTTCGGTATCTTCAT	740	615	600	527
sgRNA4007	rpsA	CTTCGGTATCTTCATCGGCT	228	342	282	243
sgRNA4008	rpsA	GGTATCTTCATCGGCTTGGA	748	857	761	833
sgRNA4009	rpsA	ATCTTCATCGGCTTGGACGG	896	699	801	687
sgRNA4010	rpsA	GGCTTGGACGGCGGCATCGA	907	751	569	551
sgRNA4011	rpsA	TTCACCTGTCTGACATCTCC	603	861	1094	1820
sgRNA4012	rpsA	GACATCTCCTGGAACGTTGC	775	977	533	1195
sgRNA4013	rpsA	AATCGCTGCAGTTGTTCTGC	822	1112	857	1158
sgRNA4014	rpsA	AGAACGTGAACGTATCTCCC	663	840	615	672
sgRNA4015	rpsA	GAACGTGAACGTATCTCCCT	896	1359	424	823
sgRNA4016	rpsA	GTAACTGCAGTTGACGCTAA	744	858	693	796
sgRNA4017	rpsA	GCAACCGTAGAACTGGCTGA	539	1184	413	1030
sgRNA4018	rpsA	GAACTGGCTGACGGCGTTGA	1152	1249	528	992
sgRNA4019	rpsA	CCGCGTTGAAGACGCTACCC	895	943	724	700
sgRNA4020	rpsA	GCTACCCTGGTTCTGAGCGT	751	912	880	1007
sgRNA4021	rpsA	AATCGCAACTGTTAACAAAC	681	338	743	343
sgRNA4022	rpsA	AAACTTCTCCAACAACGCAA	741	499	809	791
sgRNA4023	rpsA	GAAGCTTTCAAAGCAGCTAA	551	401	529	457
sgRNA4024	ycaR	GCTTGAAATCATTGCCTGCC	750	754	832	795
sgRNA4025	ycaR	ATTGCCTGCCCGGTTTGCAA	706	480	711	494
sgRNA4026	ycaR	ACAAGAGCTTATTTGCAAAC	346	340	396	383
sgRNA4027	ycaR	CATTCCAGTGTTGCTGGAAA	462	768	516	1585
sgRNA4028	kdsB	TACGCGTCCACGCGTCTGCC	504	714	564	648
sgRNA4029	kdsB	GCGTCTGCCCGGTAAACCAT	676	895	183	343
sgRNA4030	kdsB	CATCGTGGCAACCGATCATG	1060	867	1088	1093
sgRNA4031	kdsB	ACGCGCGCCGATCATCAGTC	927	770	761	697
sgRNA4032	kdsB	TCAGTCAGGAACAGAACGTC	618	611	39	32
sgRNA4033	kdsB	GTCAGGAACAGAACGTCTGG	651	1158	318	635
sgRNA4034	kdsB	ATGCGCATTCAGCGACGACA	829	464	762	516
sgRNA4035	kdsB	ACGGTGATCGTTAATGTGCA	1163	698	1380	702
sgRNA4036	kdsB	CCCTGCGACAATCATTCGTC	973	964	796	764
sgRNA4037	kdsB	AACCTCGCTCAGCGTCAGGT	945	225	794	206
sgRNA4038	kdsB	CGCTCAGCGTCAGGTGGGTA	1209	877	864	719
sgRNA4039	kdsB	TCAGGTGGGTATGGCGACTC	745	864	383	456
sgRNA4040	kdsB	GGCGGTGCCAATCCACAATG	1242	651	1135	689
sgRNA4041	kdsB	TAACCCGAATGCGGTGAAAG	470	611	544	903
sgRNA4042	kdsB	TCTCTCGCGCCACCATTCCT	913	997	520	517
sgRNA4043	kdsB	GATCGTGATCGTTTTGCAGA	702	909	755	1244
sgRNA4044	kdsB	GCAGAAGGCCTTGAAACCGT	728	1001	798	1069
sgRNA4045	kdsB	GATAACTTCCTGCGTCATCT	917	838	892	806
sgRNA4046	kdsB	CTGCGTCATCTTGGTATTTA	635	1051	509	976
sgRNA4047	kdsB	TTATCCGTCGTTACGTCAAC	672	716	692	593
sgRNA4048	kdsB	TAGAGCAGCTTCGTGTTCTG	936	1284	900	1103
sgRNA4049	kdsB	CAGCTTCGTGTTCTGTGGTA	916	916	491	526
sgRNA4050	kdsB	GCTGTTGCTCAGGAAGTTCC	807	653	639	624
sgRNA4051	ycbC	TTAGCCGTTTTCAAAAAACC	440	329	414	301
sgRNA4052	ycbC	TCGAAAGCACCTATCCGACA	975	893	915	824
sgRNA4053	ycbC	GCAAAAAGTGGACTATATCG	615	555	379	419
sgRNA4054	ycbC	GTGGACTATATCGTGGTGCT	1004	770	783	541
sgRNA4055	ycbC	GACTATATCGTGGTGCTCGG	1057	763	877	706
sgRNA4056	ycbC	TATATCGTGGTGCTCGGAGG	765	806	571	729
sgRNA4057	ycbC	TTATACCTGGAACCCGCAGT	732	757	491	615
sgRNA4058	ycbC	AGTCTGCCACGCCTGAATGA	694	1349	613	1154
sgRNA4059	ycbC	GGGATCAAAACTGATCTTCA	471	199	540	363
sgRNA4060	ycbC	GGATCAAAACTGATCTTCAC	225	315	264	374
sgRNA4061	ycbC	TCAAAACTGATCTTCACGGG	465	1060	340	710
sgRNA4062	ycbC	AACCAATACGGTGAGTACAG	571	254	481	242
sgRNA4063	ycbC	ACGGTGAGTACAGCGGAAGT	796	800	631	835
sgRNA4064	ycbC	GCCAGAGTTGCGCAATCGCT	855	1098	714	1118
sgRNA4065	ycbC	GCGCGAGCAAATTATCACCC	914	1170	980	1157
sgRNA4066	ycbC	CCTCCGCATCACATCTGCCG	1104	942	642	555
sgRNA4067	ycbC	GGCGATGATCTTTTTTCAGC	193	667	130	700
sgRNA4068	ycbC	TGATCTTTTTTCAGCAGGAA	433	745	523	866
sgRNA4069	ycbC	ACCAGCCCCGGCGAATCAGT	1158	809	508	486
sgRNA4070	ycbC	TCGACTCGCCGCTTAACCCG	883	971	787	822
sgRNA4071	ycbC	CGACTCGCCGCTTAACCCGT	814	879	717	830
sgRNA4072	ycbC	GGAACGGGCAATCCCTTCTC	664	932	663	887
sgRNA4073	ycbC	GGGCAATCCCTTCTCCGGTC	444	644	445	585
sgRNA4074	ycbC	CGTATCTGGCAGTGGCTAAA	1365	1004	1177	929
sgRNA4075	aspC	GCTCCTGCCGACCCGATTCT	717	1178	609	1064
sgRNA4076	aspC	TGCCGACCCGATTCTGGGCC	1077	1172	1017	1011
sgRNA4077	aspC	TTTCGTGCCGATGAACGTCC	760	757	662	698
sgRNA4078	aspC	CGTCCCGGCAAAATTAACCT	268	35	293	17
sgRNA4079	aspC	GTCCCGGCAAAATTAACCTC	490	499	463	545
sgRNA4080	aspC	GGTGTCTATAAAGATGAGAC	533	1081	539	901
sgRNA4081	aspC	GAAACCACCAAAAATTACCT	838	434	1252	569
sgRNA4082	aspC	ATTGACGGCATCCCTGAATT	797	1020	638	964
sgRNA4083	aspC	TGCACTCAGGAACTGCTGTT	1018	1390	747	1278
sgRNA4084	aspC	TGCTCGCACGGCACAGACTC	1108	731	1050	768
sgRNA4085	aspC	GCTCGCACGGCACAGACTCC	892	510	759	454
sgRNA4086	aspC	CTCGCACGGCACAGACTCCG	1141	1485	1190	1422
sgRNA4087	aspC	TCGCACGGCACAGACTCCGG	882	1161	950	1145
sgRNA4088	aspC	ACGCGTGGCTGCCGATTTCC	1171	1432	686	1074
sgRNA4089	aspC	ATACCAGCGTTAAGCGTGTG	1200	1568	1187	1654
sgRNA4090	aspC	TACCAGCGTTAAGCGTGTGT	1262	1291	1205	1304
sgRNA4091	aspC	AAGAGCGTCTTTAACTCTGC	605	752	673	740
sgRNA4092	aspC	CGTCTTTAACTCTGCAGGTC	542	414	480	573
sgRNA4093	aspC	TAACAGCCTGAATGAAGCTC	464	601	393	516
sgRNA4094	aspC	AGCCTGAATGAAGCTCAGGC	471	428	503	430
sgRNA4095	aspC	AACCGGTATCGACCCTACGC	593	563	390	486
sgRNA4096	aspC	GCTGGAACAATGGCAAACAC	902	839	898	937
sgRNA4097	aspC	GCACAACTCTCCGTTGAGAA	1259	1004	823	713
sgRNA4098	aspC	AACTCTCCGTTGAGAAAGGC	622	602	618	582
sgRNA4099	aspC	GCTGTTTGACTTCGCTTACC	1098	1011	1145	969
sgRNA4100	aspC	CCAGGGTTTTGCCCGTGGTC	671	934	686	829
sgRNA4101	aspC	GGTCTGGAAGAAGATGCTGA	622	697	628	532
sgRNA4102	aspC	AGTTCCTACTCTAAAAACTT	74	189	81	198
sgRNA4103	aspC	GGCCTGTACAACGAGCGTGT	1037	958	1072	930
sgRNA4104	aspC	GCGTGTTGGCGCTTGTACTC	1316	828	567	430
sgRNA4105	aspC	CGCATTCAGCCAAATGAAAG	755	661	827	888
sgRNA4106	aspC	TACTCTAACCCACCAGCACA	666	309	326	215
sgRNA4107	aspC	ACGATGCGTTACGTGCGATT	995	918	1674	1378
sgRNA4108	aspC	CGATGCGTTACGTGCGATTT	985	1069	900	1073
sgRNA4109	aspC	AACGGCATGTTCTCCTTCAG	1211	1648	1224	1704
sgRNA4110	aspC	CTGCGTCTGCGCGAAGAGTT	782	658	797	533
sgRNA4111	aspC	GGCGTATATGCGGTTGCTTC	899	1254	881	1162
sgRNA4112	aspC	TGCTTCTGGTCGCGTAAATG	1136	1159	910	993
sgRNA4113	aspC	TCTGGTCGCGTAAATGTGGC	1291	1112	1039	979
sgRNA4114	aspC	CTGGTCGCGTAAATGTGGCC	1018	878	868	991
sgRNA4115	aspC	TCCGCTGTGCGAAGCGATTG	531	827	585	766
sgRNA4116	ompF	GTCCCTGCTCTGTTAGTAGC	638	789	652	572
sgRNA4117	ompF	GATCTGTACGGTAAAGCTGT	535	658	210	319
sgRNA4118	ompF	TGGTCTGCATTATTTTTCCA	259	432	294	473
sgRNA4119	ompF	GGTCTGCATTATTTTTCCAA	393	443	375	426
sgRNA4120	ompF	GGTAACGGTGAAAACAGTTA	437	559	374	404
sgRNA4121	ompF	AACGGTGAAAACAGTTACGG	1039	695	1008	729
sgRNA4122	ompF	ATGCCCGTCTTGGTTTTAAA	619	396	618	421
sgRNA4123	ompF	CAAATCAATTCCGATCTGAC	912	464	981	425
sgRNA4124	ompF	TCAGTGGGAATATAACTTCC	393	237	379	246
sgRNA4125	ompF	TTCCAGGGTAACAACTCTGA	525	227	578	225
sgRNA4126	ompF	GAAGGCGCTGACGCTCAAAC	1048	654	962	817
sgRNA4127	ompF	AACTGGTAACAAAACGCGTC	741	723	824	707
sgRNA4128	ompF	GGTCTTAAATACGCTGACGT	567	353	615	381
sgRNA4129	ompF	TACAGCGATGACTTCTTCGT	762	1007	714	963
sgRNA4130	ompF	GACTTCTTCGTTGGTCGTGT	1348	571	1307	534
sgRNA4131	ompF	TTCTTCGTTGGTCGTGTTGG	1164	1321	1176	1190
sgRNA4132	ompF	GACACTGCACGCCGTTCTAA	907	774	787	682
sgRNA4133	ompF	GCACGCCGTTCTAACGGCGA	555	498	594	635
sgRNA4134	ompF	CGTTCTAACGGCGACGGTGT	1339	1059	951	858
sgRNA4135	ompF	TCTAACGGCGACGGTGTTGG	946	646	860	644
sgRNA4136	ompF	TACGAAGGCTTTGGTATCGT	726	819	609	741
sgRNA4137	ompF	CTGCAAGAAGCTCAACCTCT	869	663	741	553
sgRNA4138	ompF	GAAGCTCAACCTCTTGGCAA	1017	872	1061	767
sgRNA4139	ompF	ACGGTAAAAAAGCTGAACAG	642	947	764	976
sgRNA4140	ompF	AAAGCTGAACAGTGGGCTAC	718	872	640	767
sgRNA4141	ompF	ATCTACCTGGCAGCGAACTA	802	754	750	748
sgRNA4142	ompF	TCTAAAGCGAAAGACGTAGA	679	472	654	348
sgRNA4143	ompF	GCGAAAGACGTAGAAGGTAT	1060	877	914	754
sgRNA4144	ompF	TCTGGTGAACTACTTTGAAG	585	958	550	946
sgRNA4145	ompF	GATCGATTCTGACAACAAAC	892	638	1001	714
sgRNA4146	ompF	ATCGATTCTGACAACAAACT	844	727	790	739
sgRNA4147	ompF	TCTGACAACAAACTGGGCGT	871	1069	956	1029
sgRNA4148	ompF	TTCAGACGACACCGTTGCTG	546	878	524	835
sgRNA4149	ssuE	TTCTCGCTCCAGCTCCTTGC	495	871	497	882
sgRNA4150	ssuE	GCTCCTTGCTGGAATATGCG	800	860	834	978
sgRNA4151	ssuE	TATGCGCGGGAAAAACTAAA	296	220	359	259
sgRNA4152	ssuE	ACTAAATGGCCTGGATGTAG	1015	1121	1056	1004
sgRNA4153	ssuE	GAATCTGCAAAACTTCGCCC	802	646	791	630
sgRNA4154	ssuE	TTATGCTCGTTTCGATAGTC	1142	572	1059	589
sgRNA4155	ssuE	CTTCACCGAACAGCTGCAAC	1017	693	953	733
sgRNA4156	ssuE	CTGCCAGAACGCGCTTTGCA	925	957	889	1011
sgRNA4157	ssuE	ACGCGCTTTGCAAGGCAAAG	1152	553	1302	561
sgRNA4158	ssuE	AGGCAAAGTGGTGCTACCGC	1594	1504	1745	1440
sgRNA4159	ssuE	CGGTACCGTGGCCCATCTGC	1181	1516	713	1022
sgRNA4160	ssuE	ATACCGCGCTAGAAACTTTC	608	842	604	772
sgRNA4161	ssuE	CCTGACCTTCTGTCTCTGCG	691	732	652	707
sgRNA4162	ssuE	CATGCGTAACATCATTAAAC	605	342	948	513
sgRNA4163	pqiB	AAATCCAGAAAGTGAAGAAC	481	319	500	346
sgRNA4164	pqiB	CTATCGTCACGGCGCTCATT	693	997	660	870
sgRNA4165	pqiB	TATCGTCACGGCGCTCATTG	1070	1781	1117	1798
sgRNA4166	pqiB	TCACGGCGCTCATTGGGGCC	530	701	586	760
sgRNA4167	pqiB	CACGGCGCTCATTGGGGCCT	719	604	716	638
sgRNA4168	pqiB	TCATTACAGCCATCAGGGAC	618	487	680	451
sgRNA4169	pqiB	GACCCTGATCACCGCGAATG	1429	977	1599	1369
sgRNA4170	pqiB	CTGATCACCGCGAATGCGGA	571	607	532	649
sgRNA4171	pqiB	GCGAATGCGGAAGGAATTGA	1104	1004	1229	1016
sgRNA4172	pqiB	AATGCGGAAGGAATTGAAGG	775	1231	842	1431
sgRNA4173	pqiB	CCGTAGCGTTGACGTCGGCG	1154	696	936	610
sgRNA4174	pqiB	CGCACGTTGAAATCAAAGCG	661	854	674	940
sgRNA4175	pqiB	ATCAAAGCGCGGCTGAATTC	743	693	599	671
sgRNA4176	pqiB	AGCGCGGCTGAATTCCGGTA	960	985	3162	1090
sgRNA4177	pqiB	TGCATAAAGACACCGTCTTT	653	1164	862	1315
sgRNA4178	pqiB	GCATAAAGACACCGTCTTTT	341	862	461	1155
sgRNA4179	pqiB	AAACCGCAGATTGGTCGCGA	726	482	649	494
sgRNA4180	pqiB	AACCGCAGATTGGTCGCGAA	407	440	430	436
sgRNA4181	pqiB	TCGCGAAGGGATTAGCGGCC	700	316	621	340
sgRNA4182	pqiB	GGCCTGGGAACGCTGCTGTC	1671	1121	1834	1141
sgRNA4183	pqiB	AGGCGCGAAAGGCAGCAAAA	754	779	851	920
sgRNA4184	pqiB	TTTGCTGGACTCGCCACCGT	1045	996	1003	1010
sgRNA4185	pqiB	TTGGCCCCGCCTGATGCGAA	1303	1303	1253	1751
sgRNA4186	pqiB	ATTCTCGATAGCAAAAAAGC	435	248	394	237
sgRNA4187	pqiB	AAAGCCGGGCAGCTCTCGCC	911	511	987	510
sgRNA4188	pqiB	GCAGCTCTCGCCAGGAGATC	1100	803	1374	802
sgRNA4189	pqiB	CGGTGCTGTTCCGTGGCTAT	1016	584	1025	639
sgRNA4190	pqiB	GGTGCTGTTCCGTGGCTATC	1080	1426	1085	1474
sgRNA4191	pqiB	CTGTTCCGTGGCTATCGGGT	1009	1129	1073	2020
sgRNA4192	pqiB	CCGTGGCTATCGGGTAGGTT	1074	1149	1031	1001
sgRNA4193	pqiB	CAATGCACCTTATGACCGAC	873	810	791	856
sgRNA4194	pqiB	TGACCAACAATGTTCGCTTC	639	942	580	884
sgRNA4195	pqiB	GTTCGCTTCTGGAAAGATAG	501	660	842	814
sgRNA4196	pqiB	GACGTCAGCAGGGATGCGTG	1303	1882	1501	2128
sgRNA4197	pqiB	AGCAGGGATGCGTGTGGAGA	1041	1412	957	1522
sgRNA4198	pqiB	GCAGGGATGCGTGTGGAGAT	896	562	929	523
sgRNA4199	pqiB	TCATTGACAACGCTGCTGAG	955	926	698	1120
sgRNA4200	pqiB	TTGACAACGCTGCTGAGTGG	1355	1773	1228	1550
sgRNA4201	pqiB	GTGCCGGAAGGTCTGGATTT	979	1527	1024	1464
sgRNA4202	pqiB	TGCCGGAAGGTCTGGATTTA	874	691	826	792
sgRNA4203	pqiB	TCTGGATTTAGGGCAGCCAG	432	698	464	691
sgRNA4204	pqiB	TTCTTTAAAGATTCGGTACG	676	298	685	323
sgRNA4205	pqiB	TTCGGTACGCGGTCTGCAAC	1014	1094	1062	1103
sgRNA4206	pqiB	TCGGTACGCGGTCTGCAACC	945	568	880	590
sgRNA4207	pqiB	CGGTCTGCAACCGGGAGCTC	723	908	888	1118
sgRNA4208	pqiB	GGGAGCTCCGGTAGAGTTCC	832	973	1026	882
sgRNA4209	pqiB	GGAGCTCCGGTAGAGTTCCG	439	1140	438	1114
sgRNA4210	pqiB	TAACGATGATTACCGTATTC	677	968	577	931
sgRNA4211	pqiB	TGATTCGTATCGAGCCAGAG	564	703	552	840
sgRNA4212	pqiB	AATGCAGCTTGGCGAAAATG	613	563	764	661
sgRNA4213	pqiB	GCGGATGTTGTTGAGCACCT	1099	1424	1068	2130
sgRNA4214	pqiB	CTTGGCGAATTGTTGAAACG	449	381	469	439
sgRNA4215	pqiB	TTACGCGGATCGCTGAAAAC	609	799	606	855
sgRNA4216	pqiB	ATCGCTGAAAACCGGAAACC	751	423	746	429
sgRNA4217	pqiB	AAAACCGGAAACCTGGTCAC	850	584	813	632
sgRNA4218	pqiB	CCAAATACGCCTGCAATAAC	779	1211	787	1196
sgRNA4219	pqiB	ACCGGTATTCGTGAATTTAA	479	283	697	427
sgRNA4220	pqiB	ATTATCCCGACCGTTAGCGG	930	1175	1020	1224
sgRNA4221	pqiB	GCAACGACTGATGGAAGCGT	1352	1004	1235	924
sgRNA4222	pqiB	AGCATGCAGGGCTTCCAGCC	1455	1204	1378	1029
sgRNA4223	pqiB	CTCCGCAGCCTACAACAAGA	427	586	427	557
sgRNA4224	pqiB	CGCAGCCTACAACAAGATGG	831	372	1022	436
sgRNA4225	pqiB	CGCGCTGGTATTTGAAGCGA	670	704	707	734
sgRNA4226	pqiB	AGGGCGAAACAATGAAAAAG	724	504	833	570
sgRNA4227	cbdX	TTCGCTCTCCACCCTTGTGT	833	436	854	687
sgRNA4228	cbdX	TCTCCACCCTTGTGTTGGTA	772	525	793	515
sgRNA4229	cbdX	CACCCTTGTGTTGGTATGGC	1003	960	791	737
sgRNA4230	cbdX	TCTGAAAAGTTAACGAACGT	771	525	714	399
sgRNA4231	cbdX	TAACGAACGTAGGCCTGATG	459	911	564	922
sgRNA4232	gfcD	TTCTTATCTTTTAAGCTGCC	235	459	253	482
sgRNA4233	gfcD	TGCTGAAGTATTAACCTACC	535	612	665	659
sgRNA4234	gfcD	TTAACCTACCCGGATCCGCT	730	516	754	426
sgRNA4235	gfcD	GGTTCGTCGCAATCAGACTT	636	973	653	1178
sgRNA4236	gfcD	TCGTCGCAATCAGACTTTGG	905	855	1000	891
sgRNA4237	gfcD	GCCAAATGCGCGCATCGCAC	910	1048	817	950
sgRNA4238	gfcD	ACCGGGATAACGATCAATAC	156	458	182	661
sgRNA4239	gfcD	CCGGTTCTACTCCACCTCCG	722	653	735	711
sgRNA4240	gfcD	CCTCCGTGGCGCTGTTCCCA	1583	1383	1652	1409
sgRNA4241	gfcD	CGTGGCGCTGTTCCCATGGC	1218	1256	1284	1269
sgRNA4242	gfcD	GCGCTGTTCCCATGGCTGGA	1296	892	1364	1047
sgRNA4243	gfcD	GCACACGCAAATATAGCCAG	532	838	532	881
sgRNA4244	gfcD	CACACGCAAATATAGCCAGT	518	1523	555	2109
sgRNA4245	gfcD	AGCCAGTGGGAAGATTTCAG	429	922	410	2124
sgRNA4246	gfcD	TCGATTTTAAACTTCGCCTG	595	533	658	663
sgRNA4247	gfcD	GCCTGTGGGAAGAAGGTTAC	245	806	477	1878
sgRNA4248	gfcD	TAAACGTGATATTGCTGGTA	554	656	654	684
sgRNA4249	gfcD	AAACGTGATATTGCTGGTAC	310	337	332	276
sgRNA4250	gfcD	GCTGGTACGGGTCTGTTTGA	1055	1723	1049	1746
sgRNA4251	gfcD	TCTGGTGGCCAGCAAGCAAG	1000	952	1034	923
sgRNA4252	gfcD	GGGCCATTTGATTTCACCCT	975	1039	1170	1154
sgRNA4253	gfcD	GGCCATTTGATTTCACCCTC	393	980	568	870
sgRNA4254	gfcD	ATTTCACCCTCGGGATGGCA	1083	845	1027	828
sgRNA4255	gfcD	TTTCACCCTCGGGATGGCAT	607	665	513	592
sgRNA4256	gfcD	TTCACCCTCGGGATGGCATG	575	927	644	843
sgRNA4257	gfcD	TATTACCAACCCGTTTTGCC	358	573	353	502
sgRNA4258	gfcD	TCGCGCAGAGTCTCACGATG	1227	734	1136	749
sgRNA4259	gfcD	CGCGCAGAGTCTCACGATGC	911	768	910	822
sgRNA4260	gfcD	AGCTTTAGCGATATCTTTCG	846	681	794	673
sgRNA4261	gfcD	TAGCGATATCTTTCGTGGCC	514	603	599	531
sgRNA4262	gfcD	CGTGGCCCGGCTTCCATCTT	847	911	897	894
sgRNA4263	gfcD	GGCCCGGCTTCCATCTTTGG	1653	1293	1717	1373
sgRNA4264	gfcD	GCATTGAGTATCAAACGCCG	670	730	628	682
sgRNA4265	gfcD	CGTCTGAAACTCGAATACGA	241	96	295	98
sgRNA4266	gfcD	TTTCGCTGGCAAACTGCCTC	896	958	878	986
sgRNA4267	gfcD	CAGGCAAGCCATTTCAACGT	1441	1090	1413	1208
sgRNA4268	gfcD	CGCGGTAACACGTTGATGTT	1326	1104	1336	1069
sgRNA4269	gfcD	CAACCTGCGCCTGAATCTGA	605	600	520	692
sgRNA4270	gfcD	TACCGCCCTGAAGTATAACG	558	541	597	522
sgRNA4271	gfcD	ACCGCCCTGAAGTATAACGC	598	679	634	696
sgRNA4272	gfcD	CGATCGTGCCAACCGGATTC	561	770	610	727
sgRNA4273	gfcD	GACGCAAAAGCGCGAGCATA	1029	1010	1149	1092
sgRNA4274	gfcD	AAAGCGCGAGCATATGGCGA	460	841	681	912
sgRNA4275	gfcD	AGCCAGCCTGCGCAAACAGC	1408	1205	1186	1036
sgRNA4276	gfcD	AAGATCTTTCTGCCTTTGGT	959	653	957	668
sgRNA4277	gfcD	AGATCTTTCTGCCTTTGGTC	675	313	640	336
sgRNA4278	gfcD	GATCTTTCTGCCTTTGGTCG	781	1034	847	1062
sgRNA4279	gfcD	CCCAACACTTTCACAGTCGC	517	540	509	557
sgRNA4280	gfcD	CCAACACTTTCACAGTCGCT	567	635	609	654
sgRNA4281	gfcD	ACACTTTCACAGTCGCTGGG	646	790	486	718
sgRNA4282	gfcD	TTCACAGTCGCTGGGCGGCC	1090	813	1133	709
sgRNA4283	gfcD	GATTTCTATATGTTCCAGCT	416	393	388	436
sgRNA4284	gfcD	ATTTCTATATGTTCCAGCTG	357	503	419	449
sgRNA4285	gfcD	ACCGACCACCTGCTGCTTGA	570	658	668	735
sgRNA4286	gfcD	TAAGTCTTCGCTGTTGCCCG	515	661	536	701
sgRNA4287	gfcD	GCGAACTATTTTGCTGACTT	611	622	845	725
sgRNA4288	gfcD	GACTTAGGCAATGGTTTCTA	427	445	397	356
sgRNA4289	gfcD	AGGCAATGGTTTCTATGGCC	610	527	647	520
sgRNA4290	gfcD	GGTTTCTATGGCCAGGTGTA	548	610	525	623
sgRNA4291	gfcD	TTCTATGGCCAGGTGTATGG	1015	489	936	426
sgRNA4292	gfcD	CCAGGTGTATGGCGGTTATC	859	994	790	905
sgRNA4293	gfcD	TATCTGGAAACGATGTACGC	689	592	627	470
sgRNA4294	gfcD	ATCGCCCGCTAGATGCCTGC	995	804	909	763
sgRNA4295	gfcD	TCGCCCGCTAGATGCCTGCT	1406	1319	1493	1402
sgRNA4296	gfcD	ACTACGTGAAGCAACGTGAC	1296	1099	1262	1155
sgRNA4297	gfcD	CTACGTGAAGCAACGTGACT	970	903	914	844
sgRNA4298	gfcD	ACCGATTATTCCACGCCAAC	912	1007	1124	1182
sgRNA4299	gfcD	CACGCCAACAGGTTTCGTGA	859	1410	726	1383
sgRNA4300	gfcD	TGGAACCCGCCGACGCTCAA	653	645	765	707
sgRNA4301	gfcD	GTACTGATGAAACTTAGCGT	534	595	573	594
sgRNA4302	gfcD	ACTTAGCGTTGGGCAATATC	1084	834	1100	871
sgRNA4303	gfcD	TTGACAGCGGCGTGGCGGTA	1029	1593	1335	1568
sgRNA4304	gfcD	TGACAGCGGCGTGGCGGTAG	1459	1479	3167	3233
sgRNA4305	gfcD	CGTGGCGGTAGGGGTATGGG	1408	1532	1365	1701
sgRNA4306	gfcD	AACGTATCTAAAGATGACTA	471	221	411	268
sgRNA4307	gfcD	GGCGAAGGCGGCTTTAGTAA	765	880	724	806
sgRNA4308	gfcD	CCATTCGACTTGATGACCAT	825	917	793	801
sgRNA4309	gfcD	TGGACCTAACCGCAACCGCG	469	566	505	694
sgRNA4310	gfcD	ACCTAACCGCAACCGCGCGG	1120	714	1393	805
sgRNA4311	gfcD	GCAACCGCGCGGTGGTTTCG	949	866	877	919
sgRNA4312	gfcD	ACACCATTGACGCGTGATGG	663	805	616	870
sgRNA4313	gfcD	ATACCAGCTCTATCCAATGA	543	465	537	667
sgRNA4314	gfcD	GACGGCAGAGCGAGAAGTAC	512	397	222	267
sgRNA4315	gfcD	GCAGAGCGAGAAGTACCGGT	785	1123	623	990
sgRNA4316	torS	TAACCCTGACCCGAAGACTC	1108	682	1215	693
sgRNA4317	torS	CCTGACCCGAAGACTCTGGA	982	614	1032	603
sgRNA4318	torS	GTTAACCCTGACCAGTACCC	1070	654	930	642
sgRNA4319	torS	AACCCTGACCAGTACCCTGG	636	521	686	598
sgRNA4320	torS	TGACCAGTACCCTGGTGGGA	837	754	801	629
sgRNA4321	torS	CAACCTGCGCTTTATCAGCC	905	784	797	784
sgRNA4322	torS	CCTGCGCTTTATCAGCCAGG	453	363	456	436
sgRNA4323	torS	GTGCCGATAACGAAAAGATG	1139	1419	1253	1376
sgRNA4324	torS	TGCGTTGCTGCAAGCGTTAC	871	899	912	842
sgRNA4325	torS	CTGCAAGCGTTACGGGAACA	857	639	787	651
sgRNA4326	torS	CGCTATTGAACAACAGGAGC	909	471	934	430
sgRNA4327	torS	TCCCGTTCGTTACGTCAGCA	711	596	672	690
sgRNA4328	torS	CCCGTTCGTTACGTCAGCAA	1250	657	1197	694
sgRNA4329	torS	CCGTTCGTTACGTCAGCAAG	885	849	834	834
sgRNA4330	torS	GTTACGTCAGCAAGGGGAAC	1330	1415	1329	1338
sgRNA4331	torS	ACGTCAGCAAGGGGAACTGG	1105	866	1255	987
sgRNA4332	torS	CGTCAGCAAGGGGAACTGGT	711	909	629	815
sgRNA4333	torS	CGCCGATGAGATCGCACGCC	1313	788	1512	882
sgRNA4334	torS	AACTTCCGCTGGAGCGACCC	452	514	526	502
sgRNA4335	torS	GATCGAACAAGATCAGCGTC	659	798	886	850
sgRNA4336	torS	CTGCTGAAAGTGCACTCGAT	817	755	878	936
sgRNA4337	torS	AACTGCGCCTTAGCGCTCTG	782	1190	715	1247
sgRNA4338	torS	ACTGCGCCTTAGCGCTCTGC	1556	1184	1346	1069
sgRNA4339	torS	CGCTCTGCGGGTGCAGCAAA	1079	1055	940	1042
sgRNA4340	torS	CAGCAAATGGTGATGAATCT	1314	814	819	522
sgRNA4341	torS	AGCAAATGGTGATGAATCTG	587	1148	587	1027
sgRNA4342	torS	CCAGAAAAATGCACCAACGC	522	587	553	685
sgRNA4343	torS	GCAAATACGCATTGAAGATC	768	694	754	697
sgRNA4344	torS	AGATCCGGGTGTTCGTGCGC	567	1337	540	1555
sgRNA4345	torS	TAGCCAATATAGCGATTTGC	638	649	642	628
sgRNA4346	torS	TTTGCTGGCGCTGTATCAGC	694	563	683	482
sgRNA4347	torS	GCTGCGTAATCAGCACGGAC	880	1032	922	1328
sgRNA4348	torS	TCAGCACGGACTGGCGCATC	685	757	706	658
sgRNA4349	torS	GCAATACAGCCTGTTATTGC	488	949	447	928
sgRNA4350	torS	CAATACAGCCTGTTATTGCT	818	934	858	860
sgRNA4351	torS	CAGCCTGTTATTGCTGGGGA	1273	915	1258	1070
sgRNA4352	torS	GCGCACTGATTCTGATCCTC	1710	742	1888	737
sgRNA4353	torS	GATTCTGATCCTCTGGCGCG	854	706	839	666
sgRNA4354	torS	TCCACTTGCCGAACAAACGC	657	406	635	413
sgRNA4355	torS	AACAAACGCAGGCGCTGCAA	761	617	821	655
sgRNA4356	torS	TCCCGGAAACCGCTGGCGTA	605	395	492	436
sgRNA4357	torS	AACCGCTGGCGTACGGGAGC	840	346	770	366
sgRNA4358	torS	GTACGGGAGCTGGATACCAT	952	716	993	724
sgRNA4359	torS	GGGAGCTGGATACCATCGGG	1199	1134	1196	1191
sgRNA4360	torS	GGATACCATCGGGCGGCTGA	1072	421	1047	381
sgRNA4361	torS	GAATCGCCACCGCGAACAGC	514	627	558	656
sgRNA4362	torS	TCGCCACCGCGAACAGCTGG	580	1018	639	1011
sgRNA4363	torS	AGCGCGTACAGCTGAATTGC	745	703	790	583
sgRNA4364	torS	TACAGCTGAATTGCAGGAAC	1047	626	1094	715
sgRNA4365	torS	ACTGGTGATAGAACACCGAC	460	310	525	372
sgRNA4366	torS	AGAACACCGACAGGCACGGG	691	1114	517	1179
sgRNA4367	torS	AAAAGCCAGCCAGGCAAAAT	482	654	501	699
sgRNA4368	torS	ACACCGCTGTACGGTATTCT	705	981	694	1016
sgRNA4369	torS	TTGCGGGCAATTACTGACTC	1288	948	1236	942
sgRNA4370	torS	AGCAGGTGGCAAGAATGTTT	1627	1079	1619	1117
sgRNA4371	torS	AGTACCCTGCAATTAATGAG	579	726	656	875
sgRNA4372	torS	CCCTGCAATTAATGAGCGGA	346	384	363	470
sgRNA4373	torS	CCTGCAATTAATGAGCGGAC	682	681	676	700
sgRNA4374	torS	TCGCCCGATTCGCCTGGCAA	612	601	532	661
sgRNA4375	torS	GCCCTGCGTTTTACTGACGA	482	941	501	928
sgRNA4376	torS	CCCTGCGTTTTACTGACGAA	489	526	484	517
sgRNA4377	torS	ATCCTGCGTAGTCGCACTGA	947	716	935	708
sgRNA4378	torS	GTCGCACTGATGGCGAGCAA	1537	1039	1627	1055
sgRNA4379	torS	CGAGCAATGGCTGGTCGAAG	1108	1044	1067	1122
sgRNA4380	torS	CTGGTCGAAGTGGAAGACAG	866	1498	973	2015
sgRNA4381	torS	AATCTTCCAGCCATTTGTGC	1061	492	1112	494
sgRNA4382	torS	CAGCCATTTGTGCAGGTAAG	1328	1277	1209	1238
sgRNA4383	torS	GTGCAGGTAAGCGGCAAACG	823	1025	855	1171
sgRNA4384	torS	ACTGACTATCAGTAGCCGTC	796	549	1048	548
sgRNA4385	torS	TATCAGTAGCCGTCTGGCCC	880	864	712	752
sgRNA4386	torS	TAGCCGTCTGGCCCAGGCGA	864	887	907	907
sgRNA4387	torS	AGCCGTCTGGCCCAGGCGAT	1166	1603	1285	1658
sgRNA4388	torS	CTTGCCGTTACGTGTTGCCA	1198	963	1209	982
sgRNA4389	torS	CGTGCCAAAAACAGTCAATC	756	438	754	455
sgRNA4390	torS	AATCAGGCGGTGCGTCTTGA	953	1081	965	1082
sgRNA4391	torS	GGTGCGCAGATTGTTGCTGT	1280	1268	1399	1367
sgRNA4392	torS	CATTACGCTTGCCCGACAAC	753	1285	784	1100
sgRNA4393	torS	GGCACAGCAATATCCGTCGC	1003	627	1089	665
sgRNA4394	torS	TATCCGTCGCTGGTTTTGAT	1236	950	1365	927
sgRNA4395	torS	CGTACCAGTTCATTATTCCG	454	400	478	379
sgRNA4396	torS	CCGCGGGATTATCCCTAAAC	904	444	847	407
sgRNA4397	torS	CCGGTGCCGCGTGAAGTGCT	1160	806	1282	873
sgRNA4398	torS	GGACGGAGAAGATCCACGAA	583	747	553	756
sgRNA4399	torS	AAAAGCAGTTGCTCGAGTCT	1065	740	1093	789
sgRNA4400	torS	CAGCCAGCTATGCGCACAAC	1280	1110	1365	1030
sgRNA4401	torS	TACACGCAGTGTTGCCGCTC	1066	680	1125	719
sgRNA4402	cbpA	CATCATGGGCGTGAAACCGA	1039	683	1111	587
sgRNA4403	cbpA	TGCCGAAGCCCGCTTCAAAG	840	811	814	721
sgRNA4404	cbpA	TCAAAGAGGTCGCTGAAGCC	530	639	529	540
sgRNA4405	cbpA	GCGCTGAGTATGATCAGATG	1178	1431	1371	1452
sgRNA4406	cbpA	CGTCAGTTCCACCATGGCGA	761	663	780	684
sgRNA4407	cbpA	GATATCTTCTCGTCAATTTT	496	696	625	607
sgRNA4408	cbpA	CCACGATATTGAAATCGAAG	311	599	328	594
sgRNA4409	cbpA	TACCATCAGCTATAACCTGC	444	227	438	263
sgRNA4410	cbpA	CGCCTTTGGCATGATCGAAC	1254	1211	1131	1115
sgRNA4411	cbpA	AACGCTGAATGTGAAGATCC	1009	646	1088	727
sgRNA4412	cbpA	GGTCAACGCATCCGTCTGAA	890	710	875	1020
sgRNA4413	cbpA	ACGCATCCGTCTGAAAGGCC	1015	1147	1115	1145
sgRNA4414	cbpA	CGCATCCGTCTGAAAGGCCA	1158	1300	1180	1408
sgRNA4415	cbpA	GCATCCGTCTGAAAGGCCAG	1036	643	1061	638
sgRNA4416	cbpA	TCTGAAAGGCCAGGGGACGC	924	716	862	618
sgRNA4417	cbpA	GGCGAAAACGGCGGTCCAAA	924	662	931	689
sgRNA4418	cbpA	GCGGTCCAAATGGCGATTTG	667	636	712	767
sgRNA4419	cbpA	GCTGTTTGATATTGTCGGCC	512	714	441	638
sgRNA4420	cbpA	GGATCTGGAAATTGTGGTGC	693	990	793	877
sgRNA4421	cbpA	GCCGGTTAGCCCGTGGGAAG	886	1145	851	989
sgRNA4422	cbpA	GACTATCCCGCCAGGCAGCC	675	224	669	249
sgRNA4423	cbpA	GGGCAACGATTGCGCGTTAA	1019	1077	959	1110
sgRNA4424	cbpA	ACAGACCGGCGATCTGTATG	1388	1590	1383	1656
sgRNA4425	cbpA	AATCGTGATGCCGCCGAAAC	1086	1251	1067	1397
sgRNA4426	cbpA	TTGATCCACGTAAAGATTGG	1188	1080	1117	971
sgRNA4427	cbpA	AAGCATAATGGCTAATGTTA	384	425	414	460
sgRNA4428	yccE	CACGCTTTTTGAAAACACAC	765	668	783	726
sgRNA4429	yccE	ACACACTGGTGTGTTTTATG	310	581	369	591
sgRNA4430	yccE	CAGACGTAAAGTAAATGAAG	566	1025	540	1010
sgRNA4431	yccE	GAGTCTATCACAGATTTTAA	256	236	1176	1480
sgRNA4432	yccE	GCCAGAGCGGATAAATACGC	411	268	433	393
sgRNA4433	yccE	TATTCAGCGTGAAACTAACC	508	332	557	339
sgRNA4434	yccE	TATGCTCCTGTAGATGGCGA	963	478	922	501
sgRNA4435	yccE	TTGTCTGTTAAGAGCTATAC	683	285	852	304
sgRNA4436	yccE	ACATGATTATTCATGGGCGC	724	426	799	456
sgRNA4437	yccE	GGTCAGTTATAAGATGCAAA	610	849	714	936
sgRNA4438	yccE	GATCGAGGCTCTTGTTGATA	868	691	822	725
sgRNA4439	yccE	ATACGGCATTCTATAATCTC	470	396	621	468
sgRNA4440	yccE	CAATCTGACAACCAAATTCA	849	629	798	703
sgRNA4441	yccE	GGCAGAGTAGTCTTATGTCA	1007	596	1020	560
sgRNA4442	yccE	TGCTTTAGATACCGACACGT	683	852	694	779
sgRNA4443	yccE	CACGTCGGATAGGATTAAAG	499	584	418	609
sgRNA4444	yccE	ACAGATGAAGATCTTGAGTA	601	528	733	578
sgRNA4445	yccE	CCCTCCTGAACTTTTTGCTC	553	246	532	278
sgRNA4446	yccE	GGCTTACAAGTTAAACAATA	482	607	528	812
sgRNA4447	yccJ	GAAGCGAAAGCTCATCACGT	933	1077	781	1049
sgRNA4448	yccJ	AGCTCATCACGTCGGTGAAT	898	730	919	782
sgRNA4449	yccJ	ATCTCTGCGCAATACGTCGC	1003	729	846	682
sgRNA4450	yccJ	TACGTCGCCGGAAATAGCCG	289	528	325	518
sgRNA4451	yccJ	GAGGCCATTTTCGAAGTCGC	628	922	690	1014
sgRNA4452	yccJ	AGGCCATTTTCGAAGTCGCC	979	663	1088	681
sgRNA4453	yccJ	GCGGAAAAGATTTGGGAAGA	517	886	627	832
sgRNA4454	yccJ	CCGATAAAGATTCGCTTTTT	894	603	887	641
sgRNA4455	efeO	TAACGCATTGCAGTTGAGCG	1178	742	1163	806
sgRNA4456	efeO	GCTGTTTTCTTCTGCTTTTA	251	548	353	493
sgRNA4457	efeO	TAACGCCGCTGATGTGCCGC	622	543	591	493
sgRNA4458	efeO	GCAGGTCAAAGTGACCGTGA	1050	925	1049	1462
sgRNA4459	efeO	GTGCGAACCGATGACCATTA	1120	1269	996	1118
sgRNA4460	efeO	ATGACCATTACGGTTAACGC	918	164	966	167
sgRNA4461	efeO	TGACCATTACGGTTAACGCC	555	643	405	534
sgRNA4462	efeO	GAACCACAGCCAGAAGGCGC	1130	934	1004	822
sgRNA4463	efeO	ACAGCCAGAAGGCGCTGGAG	606	1477	742	1493
sgRNA4464	efeO	CAGCCAGAAGGCGCTGGAGT	2055	647	2129	705
sgRNA4465	efeO	CCTCAAAGGCGTGATGGTGG	976	1521	848	1288
sgRNA4466	efeO	GAGCGGGAAAATATCGCCCC	762	1082	929	1221
sgRNA4467	efeO	TGGCTTTAGCCAGAAAATGA	409	766	421	674
sgRNA4468	efeO	GGCGAATACGATATGACCTG	666	896	704	959
sgRNA4469	efeO	GTCTGCTGACTAACCCGAAA	1104	879	996	939
sgRNA4470	efeO	GATCGTCAAAGGTGAGGCAA	1695	1415	1615	1333
sgRNA4471	efeO	CGTCAAAGGTGAGGCAACGG	1161	1516	1100	1414
sgRNA4472	efeO	GATGCGCTGTTAAGTCTTGG	1083	950	975	1004
sgRNA4473	efeO	TGCATATAAAGCGTATGTCA	856	828	892	726
sgRNA4474	efeO	CATGGCGGAAACCACGCAGC	1432	806	1603	984
sgRNA4475	efeO	TTTACCGACGCGATTAAAGC	606	493	596	429
sgRNA4476	efeO	TGCTGAACTGTTCTCCGATC	935	835	917	780
sgRNA4477	efeO	GAACTGTTCTCCGATCTGGA	892	432	879	435
sgRNA4478	efeO	GCCGCCGACCCAAAATTCAC	781	902	811	1004
sgRNA4479	efeO	ATTCACTGGTTTCCACCGTC	830	602	878	681
sgRNA4480	efeO	TTTGGCGACAACACCACCAA	787	886	979	1128
sgRNA4481	efeO	TTGGCGACAACACCACCAAA	681	237	863	304
sgRNA4482	efeO	CGACAACACCACCAAAGGGA	821	475	839	497
sgRNA4483	efeO	TGAGCAGCTTTATACCGATG	635	588	642	658
sgRNA4484	efeO	GCAAAAACGCATCAGTGAAC	662	771	464	607
sgRNA4485	efeO	GGCTTTCCCACCTTCAAAAG	463	468	491	396
sgRNA4486	efeO	TTCCCACCTTCAAAAGTGGT	582	698	651	632
sgRNA4487	efeO	CCACCTTCAAAAGTGGTCGG	398	537	372	609
sgRNA4488	efeO	CGGCGCAGCCGGACTGATTG	1146	800	1222	1021
sgRNA4489	efeO	AGCCGGACTGATTGAGGAAG	853	689	892	733
sgRNA4490	efeO	GTGGCAGCCAGCAAAATTAG	505	485	531	558
sgRNA4491	efeO	GCTACAGCCACACCGATCTG	1249	1346	1149	1700
sgRNA4492	efeO	CTACAGCCACACCGATCTGT	1183	1538	1143	1552
sgRNA4493	efeO	GATTTCCAGGCTAACGTTGA	1431	1211	1409	1139
sgRNA4494	efeO	AGTCGATGCCAACTTTAAAA	509	379	549	419
sgRNA4495	efeO	GCGAAATACCGTACTAAAGA	580	701	609	802
sgRNA4496	efeO	ACAAATTGACCGATGCCGAC	1195	909	1270	1001
sgRNA4497	efeO	GCCGACCGGAATGCACTGAA	1197	584	1095	549
sgRNA4498	efeO	TACTGCGCTGGCGGAAGATC	863	884	873	903
sgRNA4499	efeO	GCGCAACTTCGCGGTGTGCT	1048	1103	1204	1061
sgRNA4500	efeO	ACTTCGCGGTGTGCTGGGAC	917	1265	1015	1245
sgRNA4501	efeB	CGACGTTTACTGAAAGTGAT	1324	1015	1099	885
sgRNA4502	efeB	ACTGAAAGTGATAGGTGCAC	743	1027	848	915
sgRNA4503	efeB	TGCGCCGGGTACGCTTTCAC	1364	785	1305	830
sgRNA4504	efeB	ACAACAGGCCGCAATGATGC	702	903	769	1157
sgRNA4505	efeB	ACAGGCCGCAATGATGCTGG	887	996	1033	846
sgRNA4506	efeB	GCGATAAAGCCGATCTTGAG	215	321	232	339
sgRNA4507	efeB	TTTGCTTTTCTGACTCAGGG	468	676	461	673
sgRNA4508	efeB	CGCCTGCCACCACTCGATTC	1066	895	1154	804
sgRNA4509	efeB	TAATCTCACCATCACGTTAT	827	285	1028	370
sgRNA4510	efeB	CTCACCATCACGTTATCGGT	1127	1566	1011	1613
sgRNA4511	efeB	TCATTGTTTGATGAGCGCTT	1023	884	812	681
sgRNA4512	efeB	GCGTTTCCCCAACGACTCGC	724	1264	629	1275
sgRNA4513	efeB	CCCCAACGACTCGCTGGATG	684	619	689	654
sgRNA4514	efeB	ACAGATTTGCGCCAACACCC	1723	896	2009	1009
sgRNA4515	efeB	TTGCGCCAACACCCAGGACA	1049	1792	1148	1899
sgRNA4516	efeB	GTGTGCGCTGGAAGCGGGAA	531	1082	598	7366
sgRNA4517	efeB	GATCACGCGGCGCGTAGTAA	1451	1595	1345	1465
sgRNA4518	efeB	GAGACGCCGATTAATTTGCT	580	282	565	335
sgRNA4519	efeB	GCAAAAAGTGGTGTGGGTAA	802	854	946	828
sgRNA4520	efeB	CAGATCAGCAGGAGCCTGCG	1122	1137	1272	1177
sgRNA4521	efeB	GAGCCTGCGTGGACAATCGG	1160	1267	1242	1303
sgRNA4522	efeB	GACAATCGGTGGCAGCTATC	1223	1253	1244	1250
sgRNA4523	efeB	ACGCTTGATTCAGTTTCGAG	792	543	853	581
sgRNA4524	efeB	TTCAGTTTCGAGTGGAATTT	886	334	919	383
sgRNA4525	efeB	TCAGTTTCGAGTGGAATTTT	516	589	545	749
sgRNA4526	efeB	TTTGGCCGTGATAAGCAAAC	863	1092	858	918
sgRNA4527	efeB	TAAGCAAACCGGTGCGCCGC	889	717	898	846
sgRNA4528	efeB	GCCTGATTACGCCAGCGACC	813	1004	734	984
sgRNA4529	efeB	GATTACGCCAGCGACCCGGA	500	226	688	216
sgRNA4530	efeB	ATTACGCCAGCGACCCGGAA	357	275	360	282
sgRNA4531	efeB	GCTGGACAGCCATATCCGGC	985	577	919	578
sgRNA4532	efeB	TCCAGCCTGATGCTGCGTCG	1214	1968	1146	1944
sgRNA4533	efeB	TCGTGGCTACAGTTATTCAC	824	1025	771	1113
sgRNA4534	efeB	CGTGGCTACAGTTATTCACT	1085	936	1169	871
sgRNA4535	efeB	TCACTGGGCGTCACCAACTC	1023	883	2070	911
sgRNA4536	efeB	CACTGGGCGTCACCAACTCC	1239	1739	1312	1855
sgRNA4537	efeB	CAACTCCGGGCAACTGGATA	615	600	611	571
sgRNA4538	efeB	AACTCCGGGCAACTGGATAT	288	529	297	475
sgRNA4539	efeB	ACTCCGGGCAACTGGATATG	575	971	572	917
sgRNA4540	efeB	TGTCTGCTACCAACACGATC	697	649	726	667
sgRNA4541	efeB	TACCAACACGATCTGGAAAA	546	587	555	570
sgRNA4542	efeB	GCTTCCTGACAGTACAAAAA	430	408	468	413
sgRNA4543	efeB	ACAGTACAAAAAAGGCTCAA	368	311	516	426
sgRNA4544	efeB	AAGGCTCAATGGCGAAGCGC	947	1274	788	1132
sgRNA4545	efeB	GAATACGTTAAACCTATCGG	718	821	570	817
sgRNA4546	efeB	TACGTTAAACCTATCGGCGG	1079	574	974	675
sgRNA4547	efeB	TTTTGCGCTGCCGGGGGTGA	867	1222	795	1240
sgRNA4548	efeB	AAGGACGCGAACGATTATTT	458	722	574	789
sgRNA4549	efeB	ATTTCGGAAGCGCGTTATTG	683	810	777	749
sgRNA4550	efeB	TTTCGGAAGCGCGTTATTGC	768	959	751	924
sgRNA4551	efeB	ATTGCGGGTTTAATGTTTTT	565	389	683	563
sgRNA4552	efeB	GCGGGTTTAATGTTTTTAGG	939	661	1003	592
sgRNA4553	pgaB	AACATCATTTATACCGCCAC	315	312	341	384
sgRNA4554	pgaB	CTTTACTCGCCGAGCAACCG	575	439	646	523
sgRNA4555	pgaB	GAGCAACCGTGGCCGCATAA	1505	897	1396	1056
sgRNA4556	pgaB	ACCAGCGTTTTATGTCAGTG	671	702	670	743
sgRNA4557	pgaB	CACTGCGTGAACAATTTGCC	1154	1036	1289	1134
sgRNA4558	pgaB	TTTGCCTGGCTGCGCGAGAA	646	731	544	705
sgRNA4559	pgaB	GCGCGAGAACGGTTATCAAC	1022	1042	971	1072
sgRNA4560	pgaB	ATTCGTGAAGCACATCGAGG	929	833	777	714
sgRNA4561	pgaB	TCGAGGAGGAAAACCGCTAC	384	344	302	294
sgRNA4562	pgaB	CCTTCCAGTGGCCTGCTGTA	875	1007	789	938
sgRNA4563	pgaB	CTTCCAGTGGCCTGCTGTAT	680	951	455	814
sgRNA4564	pgaB	CCTGCTGTATGGGCCCCCGT	1207	512	1366	478
sgRNA4565	pgaB	ATGGGCCCCCGTCGGCAGTT	769	1476	870	1643
sgRNA4566	pgaB	ATCGAGAATATTTTGCCACG	324	613	384	623
sgRNA4567	pgaB	TTGAGCTCGCTTCTCATACA	706	318	738	348
sgRNA4568	pgaB	CATACATGGAATTCTCACTA	658	480	618	456
sgRNA4569	pgaB	GAATTCTCACTACGGTATTC	327	296	348	240
sgRNA4570	pgaB	TGAAACCGCAGCAGAATACC	397	303	521	376
sgRNA4571	pgaB	ATACCGGGAAAGAATTCGTC	722	537	773	569
sgRNA4572	pgaB	TCTGGATGCTGTAAAAATGA	401	436	431	463
sgRNA4573	pgaB	GACGGAATACCTGCGTACAA	915	548	959	526
sgRNA4574	pgaB	ATACCTGCGTACAAAGGTTG	632	886	644	831
sgRNA4575	pgaB	TAAATCCACACGTTTTTGTT	321	464	405	369
sgRNA4576	pgaB	CACGTTTTTGTTTGGCCTTA	447	299	463	336
sgRNA4577	pgaB	TGGCCTTATGGCGAAGCGAA	974	516	978	471
sgRNA4578	pgaB	AGCGAATGGCATAGCGATAG	719	508	690	448
sgRNA4579	pgaB	ATGTTCTTCACCCTTGAATC	800	586	872	650
sgRNA4580	pgaB	CTTCACCCTTGAATCAGGTT	747	905	779	911
sgRNA4581	pgaB	TTTGGCAAATGCGTCGCAAT	1042	735	967	676
sgRNA4582	pgaB	CGCAATTGGATTCCATTCCG	1352	1438	1406	1575
sgRNA4583	pgaB	GCAATTGGATTCCATTCCGC	909	533	841	502
sgRNA4584	pgaB	CCAGCAAATTATTACCGTAC	537	366	996	696
sgRNA4585	pgaB	TACAGGAAAAATCACCACAA	634	522	748	584
sgRNA4586	pgaB	TGACGAAAACCTCCAGCAAA	593	514	674	595
sgRNA4587	pgaB	AATATCAACCGTGTATTTGC	578	330	594	335
sgRNA4588	pgaB	ATGGGCTGGTCAAAGAGGTC	794	848	636	833
sgRNA4589	pgaB	GAAAGCAGATATTTTTAGTC	619	408	610	449
sgRNA4590	pgaB	TGGCAATTACGTACCCGCTC	1189	1882	1189	1793
sgRNA4591	pgaB	AAACATCTATGCGTGGATGC	538	867	561	808
sgRNA4592	pgaB	GACAGAGTCAGAGCACAAGT	1110	811	1550	885
sgRNA4593	pgaB	GCCGGACATGCTGCTTTTGA	988	637	1078	581
sgRNA4594	pgaB	TGCCAGTGCACCGGCTATCA	956	998	1012	862
sgRNA4595	pgaB	ATCACGGCTTATCAGCAAGC	617	535	576	491
sgRNA4596	pgaB	TATCAGCAAGCAGGCTTTAG	1557	938	1623	1014
sgRNA4597	pgaB	ATCAGCAAGCAGGCTTTAGC	957	969	862	970
sgRNA4598	pgaB	GAGCGAAATTCGACAAAACC	892	1092	829	1115
sgRNA4599	pgaB	ACCCGGAGCAATTTAAACAG	477	104	447	140
sgRNA4600	pgaB	CCCGGAGCAATTTAAACAGT	905	383	864	423
sgRNA4601	pgaB	GCGCGCGTAAAAGCCATTCG	1110	865	1165	1002
sgRNA4602	pgaB	ACGAAATATTTTTGCACTTC	261	446	364	517
sgRNA4603	pgaB	ATTTCCTAAAAAGCTATGAC	475	611	597	566
sgRNA4604	pgaB	ATGGCTATGCCTTATCTGGA	915	581	828	509
sgRNA4605	pgaB	TCAAATTAAAAACATCCCTC	322	374	366	464
sgRNA4606	pgaB	ATGAGCCTATTACAACTGAA	632	592	588	599
sgRNA4607	pgaB	GTCCTGAGTTTTCAACAGCC	612	558	634	560
sgRNA4608	opgG	CCCTGTATACATCTTCAAGC	690	541	658	505
sgRNA4609	opgG	CCTGTATACATCTTCAAGCT	299	504	263	521
sgRNA4610	opgG	AAGCAAGCTCAATCTTTAGC	680	996	291	531
sgRNA4611	opgG	AGCAAGCTCAATCTTTAGCC	758	1059	293	590
sgRNA4612	opgG	TTTCCGCGATATGAAATACG	255	161	250	188
sgRNA4613	opgG	TTAATCATGACAAAGCGTAC	539	312	566	325
sgRNA4614	opgG	CAAACTCGAGTTCTACCATC	949	678	783	659
sgRNA4615	opgG	AAACTCGAGTTCTACCATCA	445	938	367	937
sgRNA4616	opgG	CAAACGAATCAAATACAGCC	625	892	614	908
sgRNA4617	opgG	GCCAGCTATTTCCGCGTGAT	481	652	513	690
sgRNA4618	opgG	TATTTCCGCGTGATTGGTGC	898	1076	1013	1040
sgRNA4619	opgG	TTCCGCGCTTCAAAGAGTTC	543	370	464	278
sgRNA4620	opgG	CTTGACTCGCCGCGTGCGAC	789	1277	648	1164
sgRNA4621	opgG	GACAGGTGCTTACAAATTCG	827	944	782	1156
sgRNA4622	opgG	ACAAATTCGTGGTTATGCCA	580	512	666	488
sgRNA4623	opgG	GCCAGGGCGTGACACGGTTG	956	1165	955	1064
sgRNA4624	opgG	GCGCGATAAAGTCGGCAAAC	859	1151	694	785
sgRNA4625	opgG	CGCGATAAAGTCGGCAAACT	1075	802	788	683
sgRNA4626	opgG	TAACCAGTATGTTCCTGTTT	597	572	654	571
sgRNA4627	opgG	GCCTGCAAATAACTATCGTC	748	652	668	734
sgRNA4628	opgG	CCGGAGTTGCACGACTCTAA	645	569	806	609
sgRNA4629	opgG	AACGGTCTCTCTATCCATGC	764	985	671	832
sgRNA4630	opgG	CTCTCTATCCATGCCGGTAA	409	419	263	371
sgRNA4631	opgG	TCCATGCCGGTAATGGCGAA	494	945	417	933
sgRNA4632	opgG	CCGGTAATGGCGAATGGATC	706	1091	723	1033
sgRNA4633	opgG	AGCGGTCAGCAGCTTCTCCA	1219	1065	1174	1091
sgRNA4634	opgG	TTCTCCATGGAAAACCCGCA	521	396	512	413
sgRNA4635	opgG	GGCTTTGGTCTGTTGCAGCG	878	1205	822	1009
sgRNA4636	opgG	ACGATCTCCGTCCAAGCGCA	922	962	948	995
sgRNA4637	opgG	CGATCTCCGTCCAAGCGCAT	768	1169	693	1061
sgRNA4638	opgG	AGCGCATGGGTGACTCCGAA	660	775	626	787
sgRNA4639	opgG	GCGCATGGGTGACTCCGAAA	954	731	773	749
sgRNA4640	opgG	CGCATGGGTGACTCCGAAAG	1336	647	1196	731
sgRNA4641	opgG	GGTGACTCCGAAAGGGGAGT	954	1382	994	1377
sgRNA4642	opgG	GTGACTCCGAAAGGGGAGTG	837	961	859	1033
sgRNA4643	opgG	CCGAAAGGGGAGTGGGGTAA	564	576	462	541
sgRNA4644	opgG	ACGATAACATCGTCGCTTAC	1135	495	1083	485
sgRNA4645	opgG	CATCGTCGCTTACTGGACGC	910	813	758	785
sgRNA4646	opgG	CTGGACGCCGGATCAGCTGC	1372	1528	1019	1300
sgRNA4647	opgG	TGCATGCGCCAGATAACGCA	706	1066	662	1011
sgRNA4648	opgG	GCATGCGCCAGATAACGCAT	689	308	609	303
sgRNA4649	opgG	GCAACAAACGCGTCGTTCAA	618	724	258	360
sgRNA4650	opgG	CAACAAACGCGTCGTTCAAC	1450	1342	734	739
sgRNA4651	opgG	ACAAACGCGTCGTTCAACGG	582	478	119	114
sgRNA4652	opgG	TGACGGTACTATCGCCTTTG	524	692	519	991
sgRNA4653	opgG	GCCTTTGTGGTCGATTTTAC	405	631	1114	2350
sgRNA4654	opgG	AAAACTGCCAGAGGATACCC	432	565	392	531
sgRNA4655	opgG	GTCACAGCGCAAACCAGCAT	885	1626	948	1655
sgRNA4656	opgG	AAGCACGGTGCGCTATAACC	532	1074	386	954
sgRNA4657	opgG	CGCTATAACCCGGTTACCAA	1048	928	968	986
sgRNA4658	opgG	ATAACCCGGTTACCAAAGGC	447	462	365	434
sgRNA4659	opgG	ATCAGACGTTGAGTGAAACC	819	612	166	183
sgRNA4660	dinI	AAAACTTCTCCATTGCCAGC	337	497	281	466
sgRNA4661	dinI	AAACTTCTCCATTGCCAGCT	488	417	518	431
sgRNA4662	dinI	AGCTGGGGCTATTGACGCCC	893	760	894	860
sgRNA4663	dinI	TATGCGTTTCCTGATAATGA	467	534	596	612
sgRNA4664	dinI	TGCCGCAGCGAATAATTTAT	306	161	735	389
sgRNA4665	dinI	GCGAATAATTTATCGGTTAT	635	672	754	721
sgRNA4666	dinI	GCGCATTAGTGAAATTCTCC	618	569	828	738
sgRNA4667	flgC	CCAGTCCCAGCGCCTGAACG	559	445	573	395
sgRNA4668	flgC	GTCCCAGCGCCTGAACGTGG	1219	1148	1151	1093
sgRNA4669	flgC	GAACGTGGCGGCCAGTAATC	495	550	512	626
sgRNA4670	flgC	GATAGCGTGACCGGTCCCGA	859	842	911	865
sgRNA4671	flgC	GTCCCGATGGACAGCCATAT	697	526	636	520
sgRNA4672	flgC	GCCATATCGGGCAAAACAGG	692	537	709	491
sgRNA4673	flgC	GGCAAAACAGGTGGTATTCC	1154	1171	1418	1186
sgRNA4674	flgC	GCACCAGGTGCTGCGACAGG	1149	876	1159	785
sgRNA4675	flgC	TGCTGCGACAGGCGGCGTAA	1019	1022	1084	979
sgRNA4676	flgC	AAGTCAGGCCCCGGACAAAC	770	831	789	814
sgRNA4677	flgC	GACAAACTGGTTTATGAACC	693	560	581	502
sgRNA4678	flgC	TAATCCGCTGGCAGATGCAA	964	1106	940	1138
sgRNA4679	flgC	AATCCGCTGGCAGATGCAAA	771	826	1186	985
sgRNA4680	flgC	ATGCCGAACGTTGATGTTGT	1079	865	978	789
sgRNA4681	flgC	GTCGGCGTCACGCAGCTATC	754	834	739	791
sgRNA4682	flgC	CCCTTACGCTCGGTCAATAA	981	519	987	488
sgRNA4683	rne	TTGCGCGTTGCCCTTGTAGA	807	814	752	905
sgRNA4684	rne	TGCGCGTTGCCCTTGTAGAT	891	1196	710	1034
sgRNA4685	rne	GACCTGGATATCGAAAGTCC	1159	1300	1334	1804
sgRNA4686	rne	ACCTGGATATCGAAAGTCCA	617	696	789	920
sgRNA4687	rne	TCCAGGGCACGAGCAGAAAA	310	512	416	875
sgRNA4688	rne	CCTGCTAACTACAGTGCTCA	701	800	686	765
sgRNA4689	rne	ATTAACCACCTTTATCAGTC	644	589	1012	714
sgRNA4690	rne	ACCACCTTTATCAGTCTGGC	465	533	172	229
sgRNA4691	rne	CAGTCTGGCGGGTAGCTATC	601	812	809	1450
sgRNA4692	rne	GATGCCGAACAACCCGCGCG	882	582	1287	1213
sgRNA4693	rne	ATGCCGAACAACCCGCGCGC	576	674	1006	1784
sgRNA4694	rne	ACTGGCAAGCCTTGAACTGC	891	1198	1157	1658
sgRNA4695	rne	GGGCTTATCGTGCGCACCGC	1385	1040	1912	1739
sgRNA4696	rne	TGGCGTCGGCAAATCTGCTG	1075	1502	1095	1705
sgRNA4697	rne	AATCTGCTGAGGCGCTGCAA	678	1125	1042	1660
sgRNA4698	rne	TAAGCTTCCGTCTGAAACAC	798	1140	896	1297
sgRNA4699	rne	AAGCTTCCGTCTGAAACACT	717	790	978	1608
sgRNA4700	rne	GGCCCCGTTCCTGATTCATC	1029	448	952	427
sgRNA4701	rne	ATTCCGCGATTACTTACGTC	798	764	947	1058
sgRNA4702	rne	GATTACTTACGTCAGGACAT	956	557	1097	654
sgRNA4703	rne	CGTCAGCATATCGCTGCATT	583	887	693	987
sgRNA4704	rne	TATCGCTGCATTAGGTCGCC	903	1237	978	1359
sgRNA4705	rne	AGCAAAATCAAACTGTACAC	457	500	546	759
sgRNA4706	rne	CGACAGCACCGAAGCGTTAA	791	796	1034	1600
sgRNA4707	rne	CAGCTGCGCCTGCGTGACCT	864	709	846	672
sgRNA4708	rne	GCCAGTACGCCACCAGCGTG	1508	983	1730	1360
sgRNA4709	rne	ATCAGCCATATTTCTCGCTT	362	402	407	515
sgRNA4710	rne	TATTTCTCGCTTTGGCCTGC	823	434	858	515
sgRNA4711	rne	TCAGCGCCTGAGCCCATCAC	998	651	1201	682
sgRNA4712	rne	CAGCGCCTGAGCCCATCACT	439	527	501	720
sgRNA4713	rne	CACGTTTGTCCGCGTTGTTC	1313	719	1571	1053
sgRNA4714	rne	TGTCCGCGTTGTTCTGGTAC	823	576	1142	952
sgRNA4715	rne	GCTGAATGAAAAACGTTCTG	828	1087	1106	1236
sgRNA4716	rne	AAATGCCATTGAAACTCGTC	1076	1077	1329	1597
sgRNA4717	rne	GCCATTGAAACTCGTCAGGA	427	494	530	629
sgRNA4718	rne	CACGTGCTGCGCGTGCGTAA	1133	618	841	541
sgRNA4719	rne	ACGTGCTGCGCGTGCGTAAA	1059	1300	1119	1468
sgRNA4720	rne	CGTGCTGCGCGTGCGTAAAG	1381	1130	1407	1215
sgRNA4721	rne	GTTCGCTGAACGTAAGCGTC	936	1611	970	2113
sgRNA4722	rne	GCTGGCAACCTTTGCCATGC	798	1058	751	950
sgRNA4723	rne	CCAGCAGCTCCTGCACAACC	1116	1288	1236	1263
sgRNA4724	rne	CAGCAGCTCCTGCACAACCT	1091	805	1193	1045
sgRNA4725	rne	GGGCTGTTGAGCCGCTTCTT	725	801	719	902
sgRNA4726	rne	GCACTGAAAGCGCTGTTCAG	558	832	590	964
sgRNA4727	rne	ACCGAAAGCAGAAGCGAAAC	634	447	938	687
sgRNA4728	rne	AGCGAAACCGGAACGTCAAC	581	586	786	1032
sgRNA4729	rne	ACCCGTAGTGAACGTACTGA	826	1344	963	2138
sgRNA4730	rne	AAACCGTCGTAATCGTCGCC	1010	985	994	965
sgRNA4731	rne	GACGCGTGAGAGCCGTCAGC	506	166	615	257
sgRNA4732	rne	CCGTCAGCAGGCTGAGGTAA	468	626	403	686
sgRNA4733	rne	TCAGGCGCAACAAGAAGCGA	717	526	230	234
sgRNA4734	rne	ACAGGAAGAACGTGTACGTC	798	721	395	380
sgRNA4735	rne	GCAAAGCGTAGCCGAAGAAG	517	608	436	397
sgRNA4736	rne	AGAAGCGGTAGTCGCACCGG	1015	1265	1304	1966
sgRNA4737	rne	CGCTGCCGAACCAATTGTTC	255	339	235	420
sgRNA4738	rne	GCCAGCTCCACGCACAGAAC	465	859	457	852
sgRNA4739	rne	AATGCTGATAACCGTGACAA	739	1124	727	1343
sgRNA4740	rne	GCTGATAACCGTGACAACGG	1294	1010	1486	1376
sgRNA4741	rne	CCTCGTCACCTGCGCGTAAG	1337	970	1028	787
sgRNA4742	rne	GACCGTAGCGTGCGCGTCTC	1437	1928	1366	2072
sgRNA4743	rne	GCGTCTCCGGAACTGGCCTC	571	208	515	237
sgRNA4744	rne	TGTACGTCCGCAAGATGTAC	871	485	1052	707
sgRNA4745	rne	TGTGCAGCCGATGGTGACTG	1304	1637	1697	2433
sgRNA4746	rne	CCAGTTGTTGAAGAAGTGGC	702	1095	813	1728
sgRNA4747	rne	TGTCGTAGAAGCCCCCGTTC	646	1061	1001	1884
sgRNA4748	rne	TCAGGTTGCCGAACCGCAAC	624	809	912	1276
sgRNA4749	rne	TCCTGAAGTGATCGCTGCCG	747	869	961	1175
sgRNA4750	rne	GTCTGATGTTGCCGTAGCCC	671	1178	821	1191
sgRNA4751	rne	AGTTGCAGAACAAGCAGAAC	725	680	797	776
sgRNA4752	rne	TGCAGAACAAGCAGAACCGG	706	519	768	664
sgRNA4753	rne	AGAACCGGTGGTTGAACCGC	791	961	989	1378
sgRNA4754	rne	GGTAGCTGCGGTCGAACCTG	1068	1054	1380	1418
sgRNA4755	rne	AATGACGCGCGCTCCAGCAC	672	650	888	848
sgRNA4756	rne	AGCACCGGAATATGTTCCGG	370	693	417	741
sgRNA4757	rne	AGGCACCGCGTCACAGTGAC	944	1290	1090	1637
sgRNA4758	rne	CGCCCTACTTTTGCCTTCGA	709	967	1011	1617
sgRNA4759	rne	ACTTTTGCCTTCGAAGGTAA	458	473	596	738
sgRNA4760	rne	TTCGAAGGTAAAGGTGCCGC	774	721	1498	1446
sgRNA4761	rne	AGGTGCCGCAGGTGGTCATA	980	1162	1279	1952
sgRNA4762	yceF	CGACGAATCACCGCGACAGT	917	685	922	787
sgRNA4763	yceF	GCGACAGTTGGTGCTTCGAC	910	1333	851	1442
sgRNA4764	yceF	ACAAGAAAAAGCGCAATCTC	482	357	554	374
sgRNA4765	yceF	GACCAGGTATGTGTTCTTGA	1183	1095	1115	1047
sgRNA4766	yceF	GTTCTTGATGGCGAAATCAC	718	565	685	510
sgRNA4767	yceF	CTGCAATTACGCAAAGCCAG	578	953	614	807
sgRNA4768	yceF	AATATCGTCACCTTCTATAC	621	860	655	839
sgRNA4769	yceF	CGTCACCTTCTATACTGGAC	656	677	737	970
sgRNA4770	yceF	TGGACTGGCGTTGTTTAATT	469	539	501	453
sgRNA4771	yceF	GCGTTGTTTAATTCGGCGAA	663	687	790	761
sgRNA4772	yceF	TGGGCATCTGCAAACAGAAG	640	518	604	546
sgRNA4773	yceF	CCATTTCCGTCACCTGAGCG	1719	1420	325	266
sgRNA4774	yceF	TTTCCGTCACCTGAGCGAGG	1078	856	1126	793
sgRNA4775	yceF	GAGCATCCCCTGCACTGCGC	677	1268	682	1282
sgRNA4776	yceF	GCGGGTAGCTTTAAGAGTGA	921	534	863	565
sgRNA4777	yceF	AGCTTTAAGAGTGAAGGATT	519	520	487	509
sgRNA4778	yceF	TACGCTGTTTGAGCGTTTAG	1107	895	1004	980
sgRNA4779	yceF	ACGCTGTTTGAGCGTTTAGA	512	883	448	875
sgRNA4780	yceF	CGCTGTTTGAGCGTTTAGAG	920	656	980	796
sgRNA4781	yceF	GGGGCGTGATCCTAACACGC	1204	1255	1249	1445
sgRNA4782	yceF	CGCTGTGTCAGATGTTACGT	939	1564	934	1582
sgRNA4783	yceF	GCTGTGTCAGATGTTACGTC	811	1651	734	1610
sgRNA4784	yceF	TGTCAGATGTTACGTCGGGA	566	1226	524	1637
sgRNA4785	yceF	GTCAGATGTTACGTCGGGAA	1254	779	1259	744
sgRNA4786	plsX	AACCCTGGCGTTAGATGTCA	1079	716	1237	864
sgRNA4787	plsX	CTGGCGTTAGATGTCATGGG	1520	1477	1527	2170
sgRNA4788	plsX	TGGCGTTAGATGTCATGGGA	1279	1505	1311	1513
sgRNA4789	plsX	GGCGTTAGATGTCATGGGAG	1040	1098	925	1226
sgRNA4790	plsX	GATGTCATGGGAGGGGATTT	799	1145	861	1290
sgRNA4791	plsX	GACAGTGCCTGCAGCATTGC	946	1113	946	1091
sgRNA4792	plsX	CAACTCACTCTTCTTTTAGT	654	616	882	768
sgRNA4793	plsX	CAAGCTATCCGCGCCAGTCG	676	1321	653	1367
sgRNA4794	plsX	AAGCTATCCGCGCCAGTCGT	607	1369	581	1542
sgRNA4795	plsX	TCGTGGGAGTTCAATGCGCG	867	1182	1131	1780
sgRNA4796	plsX	GAGTTCAATGCGCGTGGCCC	1527	1325	1563	1401
sgRNA4797	plsX	AATGCGCGTGGCCCTGGAGC	1272	1179	1250	1277
sgRNA4798	plsX	TGTCAGTGCCGGTAATACCG	866	1010	888	991
sgRNA4799	plsX	TATTACTCAAGCCCCTGGAG	633	508	788	578
sgRNA4800	plsX	ACATCAGCAAAAGGGCAAAA	724	582	719	793
sgRNA4801	plsX	TCAGCAAAAGGGCAAAACGG	1242	597	1186	691
sgRNA4802	plsX	AAAACGGTGGTCCTTGACTT	881	944	1097	1190
sgRNA4803	plsX	AAACGGTGGTCCTTGACTTA	681	389	818	510
sgRNA4804	plsX	AACGGTGGTCCTTGACTTAG	810	632	1026	805
sgRNA4805	plsX	TGCCATTATGGGCTCAGTTC	928	670	1172	1023
sgRNA4806	plsX	GGGCTCAGTTCTGGCTGAAG	637	1076	539	1130
sgRNA4807	plsX	CTCAGTTCTGGCTGAAGAGG	1484	728	1510	756
sgRNA4808	plsX	CGCGTGGCGTTGCTCAATAT	1268	1665	1522	2330
sgRNA4809	plsX	GAAGCCAATGAGTTGTTAAC	898	1185	996	2021
sgRNA4810	plsX	AACTGGCAAGACAGATGTGC	863	1164	1184	1848
sgRNA4811	plsX	ACAGATGTGCTGGTTTGTGA	1190	726	1594	1157
sgRNA4812	plsX	GTCACATTAAAGACGATGGA	686	610	812	838
sgRNA4813	plsX	AGACGATGGAAGGTGTTGTC	590	915	987	1869
sgRNA4814	plsX	CCTTTCTCTGCTGAAATCTC	534	800	519	718
sgRNA4815	plsX	CTGCTGAAATCTCAGGGTGA	562	427	655	445
sgRNA4816	plsX	TGCTGAAATCTCAGGGTGAA	593	545	688	701
sgRNA4817	plsX	CTCAGGGTGAAGGGAAAAAA	842	593	880	860
sgRNA4818	plsX	GGCTACTGTTATTAAAGCGT	530	759	602	1105
sgRNA4819	plsX	GGCTACAAAAGAGCCTGACG	865	734	901	829
sgRNA4820	plsX	CTCAACCCCGACCAGTATAA	155	219	749	1591
sgRNA4821	plsX	TATAACGGCGCCTGTCTGTT	805	797	847	1077
sgRNA4822	plsX	GCCTGTCTGTTAGGATTGCG	973	527	1120	658
sgRNA4823	plsX	GGCACGGTGATAAAAAGTCA	720	486	683	691
sgRNA4824	plsX	AGCCAATCAGCGAGCTTTTG	658	679	691	788
sgRNA4825	plsX	CGCGATTGAACAGGCAGTGC	1187	588	835	706
sgRNA4826	plsX	TCAGCGAATTGCCGCTCGCC	1516	1266	1541	1506
sgRNA4827	plsX	CTGCTGGACGGTGGCAAAAG	1974	1550	1941	1519
sgRNA4828	plsX	GTGGCAAAAGCGGAACTCTG	1033	704	1247	734
sgRNA4829	plsX	AAGCGGAACTCTGCGGTAGC	957	1307	1171	1512
sgRNA4830	fabD	TGCATTTGTGTTCCCTGGAC	1354	1008	1454	1142
sgRNA4831	fabD	GCATTTGTGTTCCCTGGACA	1078	1411	1331	1931
sgRNA4832	fabD	GGACAGGGTTCTCAAACCGT	973	1075	1100	1281
sgRNA4833	fabD	TTCTCAAACCGTTGGAATGC	724	765	388	450
sgRNA4834	fabD	AACGTTTGCTGAAGCTTCTG	871	1016	951	1196
sgRNA4835	fabD	TGCTGAAGCTTCTGCGGCGC	1021	1168	963	1212
sgRNA4836	fabD	GCTGAAGCTTCTGCGGCGCT	765	670	769	665
sgRNA4837	fabD	GGCGCTGGGCTACGACCTGT	1945	1101	1883	1544
sgRNA4838	fabD	GTATCGCGTATGGCAGCAGC	991	1369	1161	1576
sgRNA4839	fabD	TATCGCGTATGGCAGCAGCA	1313	905	1028	836
sgRNA4840	fabD	CGCGTATGGCAGCAGCAGGG	1149	1531	1201	1490
sgRNA4841	fabD	AAAGCACCGGCAATGATGGC	1067	990	1392	1238
sgRNA4842	fabD	CCTGGGGGAATACTCCGCGC	970	705	1220	807
sgRNA4843	fabD	GTGCGTCTGGTTGAGATGCG	1173	1410	1044	1567
sgRNA4844	fabD	ATGCAAGAAGCCGTACCGGA	738	892	424	566
sgRNA4845	fabD	GAAGCCGTACCGGAAGGCAC	1278	1158	1563	1298
sgRNA4846	fabD	ACCGGAAGGCACGGGCGCTA	881	1046	1117	1705
sgRNA4847	fabD	GGCGCTATGGCGGCAATCAT	897	555	918	600
sgRNA4848	fabD	TATGGCGGCAATCATCGGTC	934	1019	996	1342
sgRNA4849	fabD	TCCGGTAAACTTTAACTCTC	630	555	572	592
sgRNA4850	fabD	AAACTTTAACTCTCCGGGAC	279	772	389	737
sgRNA4851	fabD	TATTGCCGGTCATAAAGAAG	873	621	1007	663
sgRNA4852	fabD	GAAACCAGCAGCCGACAAAC	874	509	1073	606
sgRNA4853	fabD	GGTACGTCAGTTGTATAACC	777	924	921	978
sgRNA4854	fabD	GACGAAGTCTGTTGAGTACA	862	752	858	729
sgRNA4855	fabD	ACATCTCTATGAAGTCGGCC	1039	537	931	443
sgRNA4856	fabD	CATCTCTATGAAGTCGGCCC	1047	893	1048	894
sgRNA4857	fabD	GGCCCGGGCAAAGTGCTTAC	791	819	1065	865
sgRNA4858	fabD	TGTCGACACCCTGACCGCCT	980	1209	1230	1466
sgRNA4859	fabD	CGAACCTTCAGCGATGGCAG	1051	1026	1131	1253
sgRNA4860	fabD	CGGCGCTCGAGCTTTAAAAG	385	1077	506	968
sgRNA4861	yceG	CGCTGGTGTGGGCGTCTGGA	1353	847	1314	778
sgRNA4862	yceG	ACGATATTTACCCTGAAGCC	548	395	623	367
sgRNA4863	yceG	TTTACCCTGAAGCCAGGGAC	1043	696	1137	732
sgRNA4864	yceG	GAAGCCAGGGACCGGACGTC	1118	1230	1097	1150
sgRNA4865	yceG	ATCGTCCACGGGTTTTTCAA	311	85	276	61
sgRNA4866	yceG	GATCTTTCTCACTTTAAAGC	707	483	690	451
sgRNA4867	yceG	ATCTTTCTCACTTTAAAGCC	382	717	389	714
sgRNA4868	yceG	GCGCGAGATGCTGAAATTGC	721	1002	608	812
sgRNA4869	yceG	AGCACAGTTCCCTCTGCGAC	1772	1474	1793	1336
sgRNA4870	yceG	TTCCCTCTGCGACTGGTAGA	609	620	640	585
sgRNA4871	yceG	TCCCTCTGCGACTGGTAGAA	579	1068	570	987
sgRNA4872	yceG	CGTAGCGCAGGCACTTGAAC	976	1192	875	1100
sgRNA4873	yceG	TTGAACTGGAAAACCCGGAG	510	368	545	409
sgRNA4874	yceG	GAAAACCCGGAGTGGATTGA	721	432	652	376
sgRNA4875	yceG	ACCCGGAGTGGATTGAAGGT	602	300	466	271
sgRNA4876	yceG	CAAGCGAGCGCACAAGAAAA	616	813	577	760
sgRNA4877	yceG	GAAAGCGGTCGATAGCGCCT	923	988	923	895
sgRNA4878	yceG	GCGGTCGATAGCGCCTGGGA	626	488	616	467
sgRNA4879	yceG	CGGTCGATAGCGCCTGGGAA	1348	712	1413	696
sgRNA4880	yceG	TAGCGCCTGGGAAGGGCGTG	1370	1579	1459	1611
sgRNA4881	yceG	CGTTGCCAGTGAACGCGATA	1462	1304	1456	1209
sgRNA4882	yceG	TTTATCAACCGTTTACGCAT	552	443	568	434
sgRNA4883	yceG	ACCGACCCGACCGTGATTTA	276	308	416	399
sgRNA4884	yceG	CCGACCCGACCGTGATTTAC	549	496	630	534
sgRNA4885	yceG	CCCGACCGTGATTTACGGGA	979	572	941	504
sgRNA4886	yceG	CCGACCGTGATTTACGGGAT	826	591	754	458
sgRNA4887	yceG	CAAACTTTCTCGTGCAGACC	1193	727	1224	726
sgRNA4888	yceG	TATAACACCTATACCATTAC	434	577	367	645
sgRNA4889	yceG	CCAGGTGCGATAGCGACGCC	1447	1806	1423	1848
sgRNA4890	yceG	AGGTGCGATAGCGACGCCGG	1136	1237	1168	1246
sgRNA4891	yceG	AACGCCGTATCTCTATTTTG	707	678	710	826
sgRNA4892	yceG	TATCTCTATTTTGTGGCCGA	359	378	348	496
sgRNA4893	yceG	CAGTCATAACAAGTCTGTGC	830	605	874	652
sgRNA4894	ycfJ	CCAGTCTGAACGTGTTTGAA	365	530	380	527
sgRNA4895	ycfJ	CAGTCTGAACGTGTTTGAAC	741	309	744	308
sgRNA4896	ycfJ	AGTCTGAACGTGTTTGAACG	1338	1321	1088	1417
sgRNA4897	ycfJ	ACGGGGCCCGCAATACGCTC	365	470	412	464
sgRNA4898	ycfJ	TGTTTCTGCAACCCCAATCA	521	863	637	854
sgRNA4899	ycfJ	CACAGTGACCCATCGTCGAC	969	997	925	1022
sgRNA4900	ycfJ	GACCCATCGTCGACCGGTGC	1533	983	1447	1001
sgRNA4901	ycfJ	CGCATTACCGGGTCGGTGCT	866	884	1046	847
sgRNA4902	ycfJ	TCGGTGCTCGGCGCTGTTGC	1171	844	1255	840
sgRNA4903	ycfJ	GTGCTCGGCGCTGTTGCTGG	1334	1105	1418	1058
sgRNA4904	ycfJ	GCTGTTGCTGGCGGCGTGAT	804	759	846	877
sgRNA4905	ycfJ	GGCGTGATAGGGCATCAGTT	1026	1175	1035	1046
sgRNA4906	ycfJ	GCCACTGTTGTGGGGGCGCT	890	870	858	778
sgRNA4907	ycfJ	ACTGTTGTGGGGGCGCTGGG	1042	905	1129	835
sgRNA4908	ycfJ	GCGCTGGGTGGTGGATATGC	1434	846	1558	890
sgRNA4909	ycfJ	CCAGATCCAGGGCTCTCTCC	745	568	686	542
sgRNA4910	ycfJ	TACGCAACAGCGTTGTAAAA	813	870	768	882
sgRNA4911	ycfJ	GACAAGTCAGAAAAAATGCT	516	685	522	819
sgRNA4912	ycfJ	TCAGCAGGGCAAAATCCGCA	567	756	575	738
sgRNA4913	ycfJ	AATCCGCATGGACCGCGATC	919	720	817	718
sgRNA4914	ycfJ	ATCCGCATGGACCGCGATCC	994	1640	1000	1523
sgRNA4915	ycfJ	CAGATCCCGCTAGATAGCAA	766	870	792	925
sgRNA4916	ycfJ	AGATCCCGCTAGATAGCAAC	761	987	779	1084
sgRNA4917	ycfQ	GCCGCCCAAAAGTGTTCGAC	543	462	476	244
sgRNA4918	ycfQ	CCGCCCAAAAGTGTTCGACA	585	491	567	374
sgRNA4919	ycfQ	GCGGACCTCGTCGAAGCGAC	984	1322	863	1173
sgRNA4920	ycfQ	CAAAGCGCCCACGCTATACG	922	650	769	622
sgRNA4921	ycfQ	CTTTACCAGCAAAGACACCC	357	760	365	904
sgRNA4922	ycfQ	ACCAGCAAAGACACCCCGGC	449	990	495	918
sgRNA4923	ycfQ	ACCACCCTCTCCCCAGATTC	567	353	568	407
sgRNA4924	ycfQ	TATGTCAACGACAAGCGCGC	1483	1594	1791	1832
sgRNA4925	ycfQ	ATGTCAACGACAAGCGCGCG	1332	1397	1268	1184
sgRNA4926	ycfQ	CCACTGTGACGTGACACATC	854	1439	738	1063
sgRNA4927	ycfQ	ATGTCGATCAGCGCACGCGA	1213	1220	1239	1269
sgRNA4928	ycfQ	CGCACGCGAAGGTGCATCGC	1098	1476	853	998
sgRNA4929	ycfQ	CCGGAACGACTTTGCGTTTA	967	914	942	891
sgRNA4930	ycfQ	TTTGCGTTTATGGCCCGAAC	671	911	649	1092
sgRNA4931	potD	ATGGTCACGCCACCTGCTCG	747	789	803	1430
sgRNA4932	potD	ACACGCTGTATTTCTACAAC	667	576	544	538
sgRNA4933	potD	TGGACCGAGTACGTGCCGCC	1426	1000	1349	945
sgRNA4934	potD	AAGCTGAAAACATACAAAGA	629	242	670	275
sgRNA4935	potD	ACTACTCCATTCCGTATATC	482	518	360	508
sgRNA4936	potD	CTACTCCATTCCGTATATCT	694	422	727	383
sgRNA4937	potD	TACTCCATTCCGTATATCTG	1063	774	919	731
sgRNA4938	potD	TCCGTATATCTGGGGTGCGA	493	397	490	357
sgRNA4939	potD	ATCTGGGGTGCGACGGCGAT	1115	1000	1030	851
sgRNA4940	potD	GCGACGGCGATTGGTGTTAA	1152	1005	1098	790
sgRNA4941	potD	TCCGAAATCTGTCACCAGCT	862	611	878	703
sgRNA4942	potD	TCACCAGCTGGGCCGATCTG	1803	1123	1698	1154
sgRNA4943	potD	TGCCCGTGAAGTGTTCCAGA	952	1187	1075	1043
sgRNA4944	potD	CTGCGTAAGCTGGGCTACTC	1038	1770	875	2390
sgRNA4945	potD	AGCCTTTAACTCCGATAACC	702	368	682	392
sgRNA4946	potD	TAACCCGGCGAACCCGTACA	711	736	733	820
sgRNA4947	potD	CCGGCGAACCCGTACATGGA	654	572	694	592
sgRNA4948	potD	TTCTGCTTTCGTTGCACGCC	1385	909	1292	793
sgRNA4949	potD	TGCTTTCGTTGCACGCCAGG	720	979	799	1072
sgRNA4950	potD	GCTTTCGTTGCACGCCAGGC	1071	954	1295	934
sgRNA4951	potD	GGCGGGTACGCCAATTGACG	863	742	884	730
sgRNA4952	potD	GTACGCCAATTGACGTGGTG	822	1361	720	1228
sgRNA4953	potD	GCAAATGCCAAAAACAAAGA	538	219	604	269
sgRNA4954	potD	AAACAGGTTGCTGAAACTAT	413	588	452	702
sgRNA4955	potD	TTATCCAACGCCAAACCTTG	784	608	623	500
sgRNA4956	potD	TAAGCTGTTAAGTCCAGAAG	521	610	483	560
sgRNA4957	potD	GAACGATAAAACACTCTACC	331	498	434	753
sgRNA4958	potD	AAACCATTAAAAATGGCGAA	225	171	264	187
sgRNA4959	potD	GGCGAATGGCAGAATGACGT	1272	1671	1382	1744
sgRNA4960	potD	CAGGACGTTAATTCAGCAAG	1127	1137	1074	1031
sgRNA4961	potD	AGGACGTTAATTCAGCAAGC	848	767	944	932
sgRNA4962	potD	ACGTTAATTCAGCAAGCGGG	818	412	887	480
sgRNA4963	ycgZ	TTCAGTGACTTTAGATTCTG	722	944	822	1036
sgRNA4964	ycgZ	TCAGTGACTTTAGATTCTGC	495	368	590	527
sgRNA4965	ycgZ	AGCTAACTTGCATACTCAGC	324	204	375	252
sgRNA4966	ycgZ	CATACTCAGCAGGAAACTCT	499	709	485	558
sgRNA4967	ycgZ	ATACTCAGCAGGAAACTCTC	610	846	604	849
sgRNA4968	ycgZ	TACTCAGCAGGAAACTCTCG	646	426	613	450
sgRNA4969	ycgZ	TGCCAAACTTCTTTGCCGAC	593	928	614	930
sgRNA4970	ycgZ	TGCCGACTGGAACACGCGAC	1490	1158	1531	1044
sgRNA4971	ycgZ	GCCGACTGGAACACGCGACT	940	666	1146	743
sgRNA4972	ycgZ	CCGACTGGAACACGCGACTG	756	593	743	630
sgRNA4973	ycgZ	GGAACACGCGACTGGGGAAG	1056	1069	974	1087
sgRNA4974	fadR	GGTCATTAAGGCGCAAAGCC	1156	1136	1163	982
sgRNA4975	fadR	GCAAAGCCCGGCGGGTTTCG	960	481	623	462
sgRNA4976	fadR	ACGTGAAGTGTTACAGCGTC	1186	1196	1485	1315
sgRNA4977	fadR	TTACAGCGTCTGGCACGAGA	746	1437	684	1421
sgRNA4978	fadR	GGCTGGTTGACCATTCAACA	624	568	622	885
sgRNA4979	fadR	TCAACATGGCAAGCCGACGA	1104	1434	1063	1741
sgRNA4980	fadR	CGACGAAGGTGAATAATTTC	384	558	426	657
sgRNA4981	fadR	GACGAAGGTGAATAATTTCT	512	504	623	693
sgRNA4982	fadR	GCTTATTGATAATTTGCTGT	644	499	705	551
sgRNA4983	fadR	TCAGCATCCCGATAAAGCGC	1144	1099	1234	1056
sgRNA4984	fadR	GCTGGCTACCGCTAATGAAG	1155	1131	1147	1140
sgRNA4985	fadR	TTACAACATATTCCGCGGCC	723	566	650	674
sgRNA4986	fadR	CGCGGCCTGGCGTTTGCTTC	890	683	1003	885
sgRNA4987	fadR	GCTTCCGGCAACCCGATTTA	930	1298	1020	1374
sgRNA4988	fadR	ATTTACGGTCTGATTCTTAA	510	754	477	660
sgRNA4989	fadR	TTTACGGTCTGATTCTTAAC	767	542	690	401
sgRNA4990	fadR	TGATTCTTAACGGGATGAAA	444	606	481	620
sgRNA4991	fadR	TCGTCACTATTTCGCCAATC	415	451	489	507
sgRNA4992	fadR	CAATCCGGAAGCGCGCAGTC	821	1095	786	1081
sgRNA4993	fadR	GGGCTTCTACCACAAACTGT	706	550	794	504
sgRNA4994	fadR	CTGTCGGCGTTGTGCAGTGA	1577	1797	1321	1660
sgRNA4995	fadR	TACGAAACAGTGCGTCGCTA	1163	950	1141	750
sgRNA4996	fadR	ACGAAACAGTGCGTCGCTAT	705	745	695	694
sgRNA4997	fadR	CGTCGCTATGGGCATGAGAG	798	734	778	796
sgRNA4998	fadR	GGCATGAGAGTGGCGAGATT	721	604	601	506
sgRNA4999	fadR	CCGGATGCAGAAAAATCTGC	569	432	580	542
sgRNA5000	ycgV	ATGGGCATCAAACAACACAA	636	782	710	894
sgRNA5001	ycgV	TGGGCATCAAACAACACAAT	1140	744	1115	754
sgRNA5002	ycgV	GCTGATACAGGAAGTCAATA	763	577	709	487
sgRNA5003	ycgV	GATCCATCAGGAAACCTCTA	869	543	763	493
sgRNA5004	ycgV	ACCCCAGCAGGAAACACGCC	624	740	716	679
sgRNA5005	ycgV	CACGCCTGGCAATATCAACC	617	874	632	949
sgRNA5006	ycgV	ACGCCTGGCAATATCAACCT	282	532	294	554
sgRNA5007	ycgV	GACGCCTCTGGATATGCAAA	784	885	854	982
sgRNA5008	ycgV	TGCAAAAGGAATCATTATTC	253	282	347	358
sgRNA5009	ycgV	GCAAAAGGAATCATTATTCA	417	622	523	778
sgRNA5010	ycgV	CGACTCACAGTAGATGTTGT	794	1505	812	1495
sgRNA5011	ycgV	GCCATCGGCATTAACTTAAT	707	689	772	687
sgRNA5012	ycgV	GACTATACCCATGCTGACTT	1209	837	1222	892
sgRNA5013	ycgV	ACCCATGCTGACTTAGGCAC	1281	655	1319	626
sgRNA5014	ycgV	TTCACCATTGAAAACTCGAA	755	326	785	325
sgRNA5015	ycgV	TATGGCACCAGTGTCGATCT	1558	1627	1660	1681
sgRNA5016	ycgV	ACCAGTGTCGATCTTGGAAG	1299	1373	1287	1398
sgRNA5017	ycgV	ATCACGACCGATGGAAGTAC	817	540	720	472
sgRNA5018	ycgV	AGTACAGGTGTTTATATCGG	852	635	884	674
sgRNA5019	ycgV	CTCAACGGCAATAACGCCAA	1234	491	1168	639
sgRNA5020	ycgV	AGACCTGACAATCGATGTTC	655	910	761	972
sgRNA5021	ycgV	GACCTGACAATCGATGTTCA	1019	1026	1059	1038
sgRNA5022	ycgV	GTTCAGGGCTACAGCGCCAT	1281	924	1268	970
sgRNA5023	ycgV	TTCAGGGCTACAGCGCCATG	916	1421	865	1776
sgRNA5024	ycgV	AACAGTACCATTAAAACCAA	244	649	261	639
sgRNA5025	ycgV	ACCAATGGCGATAATGCTCA	793	1007	889	946
sgRNA5026	ycgV	GCGATAATGCTCACGGCCTC	801	912	810	883
sgRNA5027	ycgV	GCTCACGGCCTCTGGAGCTT	893	850	683	829
sgRNA5028	ycgV	GCACTCACTGTTGATGTAAC	1011	1007	951	813
sgRNA5029	ycgV	GTAACTGGAGCCGCGGCCAA	776	594	928	757
sgRNA5030	ycgV	GCCAATGGCGTCGAAGTTCG	1582	1136	1514	1012
sgRNA5031	ycgV	AATGGCGTCGAAGTTCGTGG	1643	1558	1563	1665
sgRNA5032	ycgV	TAGCCATATTTCTTCCGCGC	710	315	683	449
sgRNA5033	ycgV	AGCCATATTTCTTCCGCGCA	363	426	396	521
sgRNA5034	ycgV	GACGCGATAATCAATTTTAC	545	262	878	581
sgRNA5035	ycgV	CAACGAAACAGCATCTTTTC	998	770	1155	718
sgRNA5036	ycgV	CGAAACAGCATCTTTTCCGG	707	1019	752	1049
sgRNA5037	ycgV	ATCTTTTCCGGCGGTTCTTA	354	584	357	591
sgRNA5038	ycgV	CGGCGGTTCTTATGGTGCCT	699	522	730	526
sgRNA5039	ycgV	TGCCTCGGCCCAGACGGCAA	937	606	933	625
sgRNA5040	ycgV	CAGTCTGGCGCTGGGTTTGT	774	766	853	778
sgRNA5041	ycgV	CTCAGCGGCGGTAGAATAAC	186	387	569	1438
sgRNA5042	ycgV	GGAGACAGTTTGGCTATCAC	985	1066	912	957
sgRNA5043	ycgV	TTGGCTATCACCGGCGCGGC	1179	485	1311	543
sgRNA5044	ycgV	GATCGACCTCACGAGCGATC	1193	993	1186	987
sgRNA5045	ycgV	ATCGCAACGCAACATGACGA	1150	619	1231	538
sgRNA5046	ycgV	CGCCAGCCGCATCAACGCCT	840	1292	791	1264
sgRNA5047	ycgV	GCCAGCCGCATCAACGCCTC	772	899	864	989
sgRNA5048	ycgV	TCGGGTCGTATGCTTATCAA	507	567	471	559
sgRNA5049	ycgV	AACGGTAGCGTTCTTTCCAA	586	939	674	915
sgRNA5050	ycgV	GGTAGCGTTCTTTCCAAAGG	792	992	848	1013
sgRNA5051	ycgV	GTAGCGTTCTTTCCAAAGGT	793	847	806	896
sgRNA5052	ycgV	TCAATCTGGATATGCACCCT	1013	1213	938	1287
sgRNA5053	ycgV	TCTGGATATGCACCCTGGGT	565	550	595	551
sgRNA5054	ycgV	ATATGCACCCTGGGTCGGTT	967	900	748	720
sgRNA5055	ycgV	CACCCTGGGTCGGTTTGGAC	947	653	1087	568
sgRNA5056	ycgV	TCCCTCAGCGATAATGTCAA	784	1212	759	1150
sgRNA5057	ycgV	CTCAGCGATAATGTCAATGG	911	577	867	491
sgRNA5058	ycgV	TTGCAATGAATAACAGCGTC	845	887	749	1199
sgRNA5059	ycgV	CTGTCGATTTTGCCAGCCAC	1623	1140	1566	831
sgRNA5060	ycgV	GCCAGCCACGGGTCAACTGC	1141	826	1107	968
sgRNA5061	ycgV	CGTGCTGATGTTGTTGGCGA	964	1162	871	1094
sgRNA5062	ycgV	AATATCAGCGGGAGTAGTGC	756	698	914	677
sgRNA5063	ycgV	TAGTGCTGGTAATCACGTAT	1016	786	951	745
sgRNA5064	ycgV	TATCCGCAACCAGGGCAGCG	963	343	1199	320
sgRNA5065	ycgV	CCAGGGCAGCGAGGCCACAA	615	1342	598	1452
sgRNA5066	ycgV	CAGGGCAGCGAGGCCACAAC	1498	1451	2768	1491
sgRNA5067	ycgV	CTCGTTCAGCGCGTCTTCTC	601	399	735	405
sgRNA5068	ycgV	CGCGTCTTCTCAGGTTGAGT	968	1183	850	1181
sgRNA5069	ycgV	GCGTCTTCTCAGGTTGAGTT	781	997	750	1020
sgRNA5070	ycgV	CGTCTTCTCAGGTTGAGTTG	1292	1359	1261	1309
sgRNA5071	ycgV	GTCTTCTCAGGTTGAGTTGG	985	1031	1032	965
sgRNA5072	ycgV	TCTTCTCAGGTTGAGTTGGG	874	801	903	692
sgRNA5073	ycgV	TGCGTAAAAATGGCACTAAC	783	1012	813	941
sgRNA5074	ycgV	GCGTAAAAATGGCACTAACT	421	516	533	556
sgRNA5075	ycgV	AACTGGGAGCTTTACGCTTC	912	878	901	903
sgRNA5076	ycgV	ACTGGGAGCTTTACGCTTCC	785	717	719	774
sgRNA5077	ycgV	ACCACGACCGCAGATGCTGG	921	1007	961	1021
sgRNA5078	ycgV	GGCGGCAATTATCTCAATGT	543	892	456	863
sgRNA5079	ycgV	AAAACCGTACGCTGATGCAA	878	779	905	1079
sgRNA5080	ycgV	CGTACGCTGATGCAACGGAT	813	715	810	705
sgRNA5081	ycgV	CTGCGAAATCAGAGTAAAGA	625	638	579	643
sgRNA5082	ycgV	AATATCTGGTTGCGCAGTTA	926	781	871	782
sgRNA5083	ycgV	ATATCTGGTTGCGCAGTTAT	743	424	720	551
sgRNA5084	ycgV	TATCTGGTTGCGCAGTTATG	766	986	928	1139
sgRNA5085	ycgV	ATCTGGTTGCGCAGTTATGG	639	411	714	435
sgRNA5086	ycgV	GCGCAGTTATGGGGGAAGCC	891	1024	892	980
sgRNA5087	ycgV	AGCCTGGACTCCTTTGCCAG	544	803	629	761
sgRNA5088	ycgV	CAAACTGAGCGGCTTTGACA	841	924	818	762
sgRNA5089	ycgV	AAACTGAGCGGCTTTGACAT	788	666	779	631
sgRNA5090	ycgV	GGCTTTGACATGGGTTACAG	884	706	1026	653
sgRNA5091	ycgV	GGTTACAGCGGTATCCAGTT	667	402	618	362
sgRNA5092	ycgV	TACAGCGGTATCCAGTTTGG	434	736	404	785
sgRNA5093	ycgV	ACAGCGGTATCCAGTTTGGT	937	832	890	746
sgRNA5094	ycgV	TGGCTCAACACATGCATCGC	661	538	520	589
sgRNA5095	ycgV	CATGCATCGCCGGACTATAG	371	375	559	624
sgRNA5096	ycgV	GCATCGCCGGACTATAGCGG	634	855	585	1029
sgRNA5097	ycgV	CCGGACTATAGCGGAGGCGA	882	482	768	528
sgRNA5098	ycgV	TACCGCACGTTCAGACTACA	348	401	387	531
sgRNA5099	ycgV	ACCGCACGTTCAGACTACAT	991	463	1018	508
sgRNA5100	ycgV	GCCAGTTACATGGCACAAAA	805	835	755	1058
sgRNA5101	ycgV	GTACTGGACAGTCAGAACAA	660	467	717	581
sgRNA5102	ycgV	AACGCCAACGGCACTGCGAA	1085	1125	1323	1026
sgRNA5103	ycgV	ATGAGCATCTCCCTGGAAGC	967	1364	871	1163
sgRNA5104	ycgV	TGAGCATCTCCCTGGAAGCC	840	569	872	556
sgRNA5105	ycgV	AGGTTCAACCTGTCCCCTAC	1153	1264	1064	1513
sgRNA5106	ycgV	AACCTGTCCCCTACTGGTTA	653	792	701	809
sgRNA5107	ycgV	ACCTGTCCCCTACTGGTTAT	751	365	764	410
sgRNA5108	ycgV	CCAGAATGAGATGACTATGA	711	478	801	539
sgRNA5109	ycgV	ATGACTATGAAGGCGAGTAA	433	909	415	1062
sgRNA5110	ycgV	AATCACTACGAATCGCTGCT	680	667	718	718
sgRNA5111	ycgV	ATCACTACGAATCGCTGCTG	1037	956	960	1007
sgRNA5112	ycgV	GGGGCGTGCCAGCATGATAC	973	784	1798	2343
sgRNA5113	ycgV	GGGCGTGCCAGCATGATACT	943	523	1047	712
sgRNA5114	ycgV	GGCGCTATCCGCGAGTTTTC	1488	1281	1635	1325
sgRNA5115	ycgV	GCGCTATCCGCGAGTTTTCA	879	1075	896	918
sgRNA5116	ycgV	CGCTATCCGCGAGTTTTCAG	861	947	815	871
sgRNA5117	ycgV	AATATCTGTTGAACAACTCC	543	636	563	705
sgRNA5118	ycgV	ATATCTGTTGAACAACTCCC	521	366	624	418
sgRNA5119	ycgV	AAGTACAGTTTCAAAGGTAA	438	344	393	773
sgRNA5120	ycgV	AATGGCTGGAATAACGGCGT	1281	447	1826	463
sgRNA5121	ycgV	GCACACATTCTATCTCGAAG	639	914	665	744
sgRNA5122	ycgV	CTCGAAGCGGATTACACGCA	723	799	678	709
sgRNA5123	ycgV	GATCAGAAGCAAGTCAACGG	1193	1215	1130	1283
sgRNA5124	ycgV	ATCGCTTCAGCTTTTAAGTG	667	573	770	689
sgRNA5125	ycgV	TCGCTTCAGCTTTTAAGTGC	463	877	515	1107
sgRNA5126	ispE	GCGGACACAGTGGCCCTCTC	899	855	781	1059
sgRNA5127	ispE	ATACATTACCGGTCAGCGTG	742	418	764	393
sgRNA5128	ispE	AGCATTGAGCTTCGTGACGA	839	1169	767	1130
sgRNA5129	ispE	CGTCTGTTAACGCCCGTTGA	1272	712	1299	590
sgRNA5130	ispE	GCGATTGTTGATGAAAACTG	414	600	188	291
sgRNA5131	ispE	AGACAGCGGGCGTCTTCCGA	1023	1388	1071	1220
sgRNA5132	ispE	GGGCGTCTTCCGACGGGAAG	1317	1194	1427	1282
sgRNA5133	ispE	ATTGACAAGCGTTTGCCGAT	1077	985	1155	913
sgRNA5134	ispE	GACAAGCGTTTGCCGATGGG	1500	1031	1405	967
sgRNA5135	ispE	TTGCCGATGGGCGGCGGTCT	900	1554	900	1586
sgRNA5136	ispE	TGGTTCATCCAATGCCGCGA	666	1104	697	1033
sgRNA5137	ispE	ATCCAATGCCGCGACGGTCC	471	550	117	171
sgRNA5138	ispE	CAATGCCGCGACGGTCCTGG	1231	895	587	502
sgRNA5139	ispE	TAAATCATCTCTGGCAATGC	781	700	810	680
sgRNA5140	ispE	CTGGCAATGCGGGCTAAGCA	837	527	777	565
sgRNA5141	ispE	CGGGCTAAGCATGGATGAGC	766	941	832	1019
sgRNA5142	ispE	GCTAAGCATGGATGAGCTGG	1098	876	958	879
sgRNA5143	ispE	GGCGGAAATGGGGCTGACGC	575	1172	558	1206
sgRNA5144	ispE	GCGGAAATGGGGCTGACGCT	1410	1632	1291	1517
sgRNA5145	ispE	ATGTTCCTGTCTTTGTTCGG	831	1317	823	1316
sgRNA5146	ispE	GGGCATGCCGCGTTTGCCGA	518	760	536	739
sgRNA5147	ispE	GCCGCGTTTGCCGAAGGCGT	1099	706	962	680
sgRNA5148	ispE	TCCGCCAGAGAAGTGGTATC	653	216	264	130
sgRNA5149	ispE	GCCAGAGAAGTGGTATCTGG	458	449	326	430
sgRNA5150	ispE	TCCCGCGCAATACGCCAAAA	378	310	366	267
sgRNA5151	ispE	CGCAAGAAAACGTTTTCGCG	604	754	932	1362
sgRNA5152	ispE	ACGTTTTCGCGAGGTTGATG	350	706	749	2092
sgRNA5153	ispE	CGTCGCGCCTGACTGGGACA	556	441	737	576
sgRNA5154	ispE	GTCGCGCCTGACTGGGACAG	1148	1072	1121	1088
sgRNA5155	ispE	TACAGAGTCTGAAGCCCGCC	934	748	1326	923
sgRNA5156	ispE	CCAGGTGCTAGAGCAAGCCC	724	684	790	681
sgRNA5157	ispE	TGCTAGAGCAAGCCCCGGAA	1020	959	1463	1247
sgRNA5158	ispE	CAAGCCCCGGAATGGCTCAA	876	1026	825	883
sgRNA5159	ispE	CACAGAGCCATGCTTTAAGC	401	830	718	1884
sgRNA5160	ispE	AAGCCGGGCAAGCTGAGTTT	322	391	627	874
sgRNA5161	hemA	ACTCGGTATCAACCATAAAA	713	337	241	195
sgRNA5162	hemA	AGAACGTGTATCGTTTTCGC	450	904	137	342
sgRNA5163	hemA	TTCGCCGGATAAGCTCGATC	560	841	456	686
sgRNA5164	hemA	GCTGTCGACGTGCAACCGCA	1071	1431	845	1162
sgRNA5165	hemA	TTATCTTAGCGTTGAAGAGC	721	315	491	254
sgRNA5166	hemA	AGAGCAGGACAACCTGCAAG	742	1043	640	908
sgRNA5167	hemA	TGCAAGAGGCGTTAATCCGC	1007	1293	93	97
sgRNA5168	hemA	ATCTGCGTAAAAGCCTCTAC	364	687	301	603
sgRNA5169	hemA	CTGGCATCAGGATAACGACG	520	1034	305	709
sgRNA5170	hemA	GGCCTGGATTCACTGGTTCT	672	729	551	643
sgRNA5171	hemA	GCCTGGATTCACTGGTTCTG	1470	1126	1483	1066
sgRNA5172	hemA	CCTGGATTCACTGGTTCTGG	1196	897	1030	784
sgRNA5173	hemA	GGAGCCGCAGATCCTCGGTC	1287	1327	1300	1003
sgRNA5174	hemA	GCGTTTGCCGATTCGCAAAA	645	361	348	195
sgRNA5175	hemA	TTCGCAAAAAGGTCATATGA	558	330	321	200
sgRNA5176	hemA	TCATATGAAGGCCAGCGAAC	598	554	361	343
sgRNA5177	hemA	GTTCGCACTGAAACAGATAT	317	496	115	196
sgRNA5178	hemA	CGCTGTGTCTGTCGCTTTTG	957	1770	983	1800
sgRNA5179	hemA	TTGCGGCTTGTACGCTGGCG	1651	1237	1765	1339
sgRNA5180	hemA	GATCTTTGAATCGCTCTCTA	632	418	561	431
sgRNA5181	hemA	CTCTACGGTCACAGTGTTGC	1207	825	815	463
sgRNA5182	hemA	CACAGTGTTGCTGGTAGGCG	1023	923	780	580
sgRNA5183	hemA	ACAGTGTTGCTGGTAGGCGC	1254	1351	667	863
sgRNA5184	hemA	GGGCGAAACTATCGAGCTGG	565	510	670	551
sgRNA5185	hemA	TCGCGAACGTGCCCAAATTC	1005	642	695	457
sgRNA5186	hemA	TCTGGCAGATGAAGTCGGCG	920	955	733	720
sgRNA5187	hemA	GCCAGCCCGTTACCGATTAT	1165	579	963	486
sgRNA5188	hemA	CCAGCCCGTTACCGATTATC	570	599	915	871
sgRNA5189	hemA	CCGTTACCGATTATCGGGAA	852	1070	748	946
sgRNA5190	hemA	ACCGATTATCGGGAAAGGCA	928	520	740	413
sgRNA5191	hemA	CAACCAACCAATGCTGTTGG	476	714	143	252
sgRNA5192	hemA	CGTTCCGCGCGATGTTGAGC	1117	1230	602	740
sgRNA5193	hemA	CGCGATGTTGAGCCGGAAGT	1813	1204	1361	982
sgRNA5194	hemA	TGAGCCGGAAGTTGGCAAAC	644	545	542	493
sgRNA5195	hemA	AAGCATCATTTCGCACAACC	1137	758	899	600
sgRNA5196	hemA	GGCGCAGCGTAAAGCCGCAG	1013	618	914	639
sgRNA5197	hemA	TAAAGCCGCAGCGGTTGAGG	635	485	166	146
sgRNA5198	hemA	GGCGGAAACTATTGTCGCTC	403	526	310	584
sgRNA5199	hemA	TCAGGAAACCAGCGAATTTA	494	668	103	170
sgRNA5200	hemA	AAACCAGCGAATTTATGGCG	452	481	427	457
sgRNA5201	hemA	GTTAACCGCCAAAGCGTTAG	1049	742	701	573
sgRNA5202	hemA	AGCGTTAGCGGCCCTTGAGC	1198	991	689	454
sgRNA5203	hemA	TTAGCGGCCCTTGAGCAGGG	1227	952	1172	800
sgRNA5204	hemA	CCATTATGCAGGATCTGGCA	720	789	339	389
sgRNA5205	hemA	GCCAACGAAATCACTTCAAC	793	860	790	1000
sgRNA5206	hemA	CTTCAACAGGCCGCCCGTGA	733	449	141	135
sgRNA5207	hemA	TTCAACAGGCCGCCCGTGAC	1138	760	208	158
sgRNA5208	hemA	TCAACAGGCCGCCCGTGACG	658	867	173	369
sgRNA5209	hemA	ATATTCTGCGCGACAGCCTC	527	422	398	413
sgRNA5210	prfA	GCCTTCTATCGTTGCCAAAC	801	709	555	503
sgRNA5211	prfA	TGAACGCCATGAAGAAGTTC	1001	1265	209	338
sgRNA5212	prfA	CGCGCAAACTATCGCCGACC	1017	1146	899	981
sgRNA5213	prfA	TTTCGCGCTGTTTTACCGAC	632	711	430	586
sgRNA5214	prfA	TGATCCTGAAATGCGTGAGA	1115	967	680	610
sgRNA5215	prfA	GCCTTCCTCGAAGTCCGAGC	575	523	515	422
sgRNA5216	prfA	CTCGAAGTCCGAGCCGGAAC	1032	791	602	537
sgRNA5217	prfA	GAAGTCCGAGCCGGAACCGG	918	702	575	506
sgRNA5218	prfA	CGACGAAGCGGCGCTGTTCG	1651	997	1373	857
sgRNA5219	prfA	GACGAAGCGGCGCTGTTCGC	945	1916	492	898
sgRNA5220	prfA	AGCGCCAGCGAGGGTGAACA	722	647	529	517
sgRNA5221	prfA	GAGATCATCGCCAAAATTAG	552	611	382	434
sgRNA5222	prfA	ATCGCCAAAATTAGCGGTGA	834	725	674	678
sgRNA5223	prfA	ATTAGCGGTGATGGTGTGTA	645	791	101	92
sgRNA5224	prfA	GGTCGTCTGAAATTTGAATC	541	319	416	149
sgRNA5225	prfA	CGTCTGAAATTTGAATCCGG	430	683	384	526
sgRNA5226	prfA	CGTGCAACGTGTTCCTGCTA	1454	810	1000	580
sgRNA5227	prfA	TGTTCCTGCTACGGAATCGC	797	1211	389	468
sgRNA5228	prfA	GTTCCTGCTACGGAATCGCA	863	799	447	356
sgRNA5229	prfA	TACTTCTGCTTGTACCGTTG	763	954	177	255
sgRNA5230	prfA	TGATACTTTCCGCTCGTCAG	693	694	569	498
sgRNA5231	prfA	GCACGTTAACACCACCGATT	718	686	215	289
sgRNA5232	prfA	GCTAAAGCACTTTCTGTTCT	679	716	283	373
sgRNA5233	prfA	TCGCATCCACGCTGCTGAAA	1367	1182	1114	778
sgRNA5234	prfA	GTCTACCCGTCGTAACCTGC	878	703	736	601
sgRNA5235	prfA	TCTACCCGTCGTAACCTGCT	914	669	419	374
sgRNA5236	prfA	CGTCGTAACCTGCTGGGGAG	1390	1396	611	640
sgRNA5237	prfA	CCGTACTTACAACTTCCCGC	873	529	155	90
sgRNA5238	prfA	CGTACTTACAACTTCCCGCA	835	1247	289	532
sgRNA5239	prfA	GTACTTACAACTTCCCGCAG	488	514	231	305
sgRNA5240	prfA	CAACCTGACGCTCTACCGCC	1004	793	337	282
sgRNA5241	prfA	GCTGATTGAACCGATTATCC	350	359	462	496
sgRNA5242	prfA	ACCGATTATCCAGGAACATC	996	519	196	82
sgRNA5243	prfA	GGAACATCAGGCCGACCAAC	1091	764	2208	605
sgRNA5244	prfA	ACATCAGGCCGACCAACTGG	923	1018	551	664
sgRNA5245	prfA	ACTGGCGGCGTTGTCCGAGC	744	809	387	370
sgRNA5246	kdsA	AAACAAAAAGTGGTTAGCAT	394	398	103	129
sgRNA5247	kdsA	GACCTGCCGTTCGTACTGTT	1040	1136	1064	1112
sgRNA5248	kdsA	CTGCCGTTCGTACTGTTTGG	1411	1116	1280	1044
sgRNA5249	kdsA	CGTAACTGTGACCCAGAAAC	735	959	626	901
sgRNA5250	kdsA	GTAACTGTGACCCAGAAACT	648	561	708	527
sgRNA5251	kdsA	TCCTCCATCCACTCTTATCG	634	481	466	273
sgRNA5252	kdsA	CATCCACTCTTATCGTGGAC	455	939	394	932
sgRNA5253	kdsA	ATCCACTCTTATCGTGGACC	657	558	669	547
sgRNA5254	kdsA	CTCTTATCGTGGACCGGGCC	833	565	743	656
sgRNA5255	kdsA	CGACGTTCACGAACCAAGTC	616	746	517	763
sgRNA5256	kdsA	ACAGCCCGTTGCTGATGTCG	833	806	575	635
sgRNA5257	kdsA	TCTTGCTCGCCAGACTGACC	929	598	705	510
sgRNA5258	kdsA	AGCCATGGCGAAAACCGGTG	557	535	807	577
sgRNA5259	kdsA	GAAACCACAGTTTGTCAGCC	831	479	661	435
sgRNA5260	kdsA	AAACCACAGTTTGTCAGCCC	673	741	415	438
sgRNA5261	kdsA	TTTGTCAGCCCGGGACAGAT	811	532	749	467
sgRNA5262	kdsA	TGCGATCGCGGTGCTAACTT	1096	982	1066	905
sgRNA5263	kdsA	TAACTTCGGCTATGACAACC	666	796	604	603
sgRNA5264	kdsA	CAACCTGGTTGTCGATATGC	525	1060	234	662
sgRNA5265	kdsA	AACCTGGTTGTCGATATGCT	940	491	999	488
sgRNA5266	kdsA	AGCATTATGAAGAAAGTGTC	538	719	459	952
sgRNA5267	kdsA	GATCCGTTTGGCGCAGCTTC	569	684	407	412
sgRNA5268	kdsA	CCGTTTGGCGCAGCTTCCGG	979	949	1145	2266
sgRNA5269	kdsA	TTCCGGTGGTCGTCGTGCTC	733	439	529	463
sgRNA5270	kdsA	TCGTGCTCAGGTGGCTGAGC	834	1085	465	869
sgRNA5271	kdsA	GTGGCTGAGCTGGCACGAGC	993	1190	1008	1310
sgRNA5272	kdsA	TGAGCTGGCACGAGCCGGTA	981	534	981	522
sgRNA5273	kdsA	GCTGGCACGAGCCGGTATGG	1277	830	1345	747
sgRNA5274	kdsA	GCACGAGCCGGTATGGCGGT	813	774	488	485
sgRNA5275	kdsA	AGCCGGTATGGCGGTAGGTC	1289	969	477	398
sgRNA5276	kdsA	CCGGAACATGCGAAATGTGA	1054	767	939	757
sgRNA5277	kdsA	CGCGCTGCCGCTGGCTAAAC	1168	1161	840	867
sgRNA5278	narG	TTCTCAATACCAACCGTGAC	879	461	832	314
sgRNA5279	narG	TCTCAATACCAACCGTGACT	598	738	631	700
sgRNA5280	narG	AAAATCGTCCGCTCTACCCA	574	700	602	677
sgRNA5281	narG	AAATCGTCCGCTCTACCCAC	550	883	530	974
sgRNA5282	narG	AATCGTCCGCTCTACCCACG	536	670	544	736
sgRNA5283	narG	ACCCACGGGGTAAACTGCAC	1107	992	1389	1157
sgRNA5284	narG	TGACTATCCGCGTACCCGTC	1125	1228	1156	1193
sgRNA5285	narG	GCAAACGCCTGATGAAAATG	994	870	1016	881
sgRNA5286	narG	GAAGGCGCTGCATAGCGATC	992	727	980	788
sgRNA5287	narG	GCTGCATAGCGATCCGGTTG	711	740	721	798
sgRNA5288	narG	ATAGCGATCCGGTTGAGGCA	847	817	826	778
sgRNA5289	narG	TAGCGATCCGGTTGAGGCAT	1537	728	1536	663
sgRNA5290	narG	TAAAGCGAAAAGCTTTAAGC	507	353	669	378
sgRNA5291	narG	AAAAGCTTTAAGCAGGCGCG	589	406	609	517
sgRNA5292	narG	TGTTCGTTCTTCCTGGCAGG	1658	1448	1713	1347
sgRNA5293	narG	GTTTACACCATCAAAAACTA	606	552	511	653
sgRNA5294	narG	TGCTGGTTTCTCGCCAATTC	1016	952	1166	1036
sgRNA5295	narG	GTCGATGGTTTCTTACGCAT	685	805	660	856
sgRNA5296	narG	TCGATGGTTTCTTACGCATC	1093	762	1036	744
sgRNA5297	narG	GCACGCTATCTCTCGCTGAT	864	1326	816	1330
sgRNA5298	narG	CGCTATCTCTCGCTGATTGG	1148	935	1254	880
sgRNA5299	narG	TCCTGCGTCTCCGCAAACCT	1149	1324	1197	1263
sgRNA5300	narG	CCTGCGTCTCCGCAAACCTG	573	709	625	730
sgRNA5301	narG	TTTACTGAAGTGCGTTACAA	694	576	677	669
sgRNA5302	narG	TTACTGAAGTGCGTTACAAA	715	522	672	454
sgRNA5303	narG	TCGCCAAACTGTGCGATCTG	1242	1231	1202	1205
sgRNA5304	narG	ACCGAAACAGGGCACCGATG	964	665	915	694
sgRNA5305	narG	ACAGGGCACCGATGCGGCAA	1375	827	1472	941
sgRNA5306	narG	CGCGACGGTTACTACGCTGC	786	974	721	1003
sgRNA5307	narG	TATGCTGCGCGCTGCTGATC	1065	1324	1031	1676
sgRNA5308	narG	GCTGATCTGGTTGATGCGCT	1342	992	1109	914
sgRNA5309	narG	GCCAGGAAAACAATCCGGAA	701	361	791	286
sgRNA5310	narG	ACTGTCGCCTTTAATACCAA	774	620	828	543
sgRNA5311	narG	GGCGAAATGGTTGCGCCGAA	449	677	398	1158
sgRNA5312	narG	TGGCTTCCGCTGGGGCGAGA	1000	986	982	958
sgRNA5313	narG	GGCTTCCGCTGGGGCGAGAA	585	625	635	607
sgRNA5314	narG	GCTGGGGCGAGAAGGGCAAA	810	688	746	727
sgRNA5315	narG	CGAGCTGCAACTGAGCCTGC	1204	1176	1085	1293
sgRNA5316	narG	GAGCTGCAACTGAGCCTGCT	1017	806	967	769
sgRNA5317	narG	TAGCCAGGATGAGATCGCTG	1189	1041	1285	954
sgRNA5318	narG	TTCCCGTACTTTGGTGGCGA	1034	746	1013	863
sgRNA5319	narG	GTACTTTGGTGGCGACGGCA	620	701	619	698
sgRNA5320	narG	CACGGAACACTTCAACAAAG	582	820	483	881
sgRNA5321	narG	ACACTTCAACAAAGTGGAAC	345	267	404	257
sgRNA5322	narG	CGTGCTGCTGCACAAACTGC	1513	806	1456	753
sgRNA5323	narG	GACGCTGGCAAACTACGGTC	834	699	761	737
sgRNA5324	narG	GCAAACTACGGTCTGGAACG	766	617	661	580
sgRNA5325	narG	GAAAGCTTATACCCCGGCCT	737	490	798	587
sgRNA5326	narG	GCCTGGGCCGAGCAGATTAC	455	447	590	552
sgRNA5327	narG	TTCGATGATTATCGTCGGTG	963	934	1034	1058
sgRNA5328	narG	TCGGTGCGGGGCTGAACCAC	571	756	349	478
sgRNA5329	narG	TGCGGCTGTGTCGGTCAGAG	1528	1355	1398	1428
sgRNA5330	narG	GCGGCTGTGTCGGTCAGAGC	824	1026	661	790
sgRNA5331	narG	CGGCTGTGTCGGTCAGAGCG	587	1046	565	1051
sgRNA5332	narG	GGCTGTGTCGGTCAGAGCGG	1184	1159	1075	942
sgRNA5333	narG	TGTGTCGGTCAGAGCGGGGG	1281	1373	1315	1312
sgRNA5334	narG	CTGGGCGCACTATGTAGGTC	1034	613	1008	537
sgRNA5335	narG	CGCTGGCGTTTGCCCTTGAC	1603	1540	1223	1036
sgRNA5336	narG	TCTATAACCACTCCAGCCAG	1190	384	983	420
sgRNA5337	narG	GTGGCGTTATGAAACCGTCA	941	1113	886	983
sgRNA5338	narG	GCGGACAAATCCCGCTATAC	759	784	751	810
sgRNA5339	narG	GATCGACTTTAACGTCCGTG	974	777	959	890
sgRNA5340	narG	TAACGTCCGTGCGGAACGCA	1493	1387	1567	1571
sgRNA5341	narG	AACGTCCGTGCGGAACGCAT	849	870	358	539
sgRNA5342	narG	TCCGTGCGGAACGCATGGGC	1277	1295	1214	1232
sgRNA5343	narG	CTGCCGTCTGCACCGCAGTT	686	1139	818	1101
sgRNA5344	narG	ACTAACCCGCTGACTATCGC	1146	433	965	478
sgRNA5345	narG	GCTGACTATCGCTGGCGAAG	880	1040	782	1101
sgRNA5346	narG	AAAAGCCGGGATGAATCCGG	282	501	234	486
sgRNA5347	narG	TACGGTGAAATCCCTGAAAG	642	686	683	759
sgRNA5348	narG	ACGGTGAAATCCCTGAAAGA	547	732	613	779
sgRNA5349	narG	ACCCGCGCAACCTGTTCATC	944	732	983	726
sgRNA5350	narG	TCTAACCTGCTCGGTTCTTC	1022	995	1043	853
sgRNA5351	narG	CTGCTCGGTTCTTCCGGTAA	442	661	397	628
sgRNA5352	narG	TACCTGCTGGGGACGGAGCA	1168	719	1077	707
sgRNA5353	narG	GGGGACGGAGCACGGTATCC	799	1102	875	877
sgRNA5354	narG	GGGACGGAGCACGGTATCCA	1381	1213	1553	1213
sgRNA5355	narG	GGTATCCAGGGTAAAGATCT	569	825	592	700
sgRNA5356	narG	GTATCCAGGGTAAAGATCTG	878	789	1040	688
sgRNA5357	narG	GCAACAGGGCGGCGTGAAGC	790	1000	805	874
sgRNA5358	narG	TGAAGCCGGAAGAAGTGGAC	851	923	798	948
sgRNA5359	narG	GCCGGAAGAAGTGGACTGGC	372	303	439	286
sgRNA5360	narG	GGACTGGCAGGACAATGGTC	878	804	928	865
sgRNA5361	narG	TGGCAGGACAATGGTCTGGA	1125	832	1266	903
sgRNA5362	narG	GCTGGATCTGGTGGTTACGC	1218	1351	1188	1403
sgRNA5363	narG	TTCCGACATCATTTTGCCGA	506	515	464	505
sgRNA5364	narG	TCATTTTGCCGACGGCGACC	1014	1419	885	1051
sgRNA5365	narG	CCTGGGAAGCGAAAAGCGAC	77	16	66	2
sgRNA5366	narG	AAATTCTCCGAAGTGTGCGT	443	997	445	894
sgRNA5367	narG	AGCCGCTGGATGTGAAAGAC	996	452	952	419
sgRNA5368	narG	TAAAACCGCGCCACACATTA	1044	857	1122	895
sgRNA5369	narG	GGTCGTAGAGCGCGATTATC	559	980	617	919
sgRNA5370	narG	TACGAACGCTTTACCTCTAT	576	634	592	583
sgRNA5371	narG	TACCTCTATCGGCCCGCTGA	917	716	975	858
sgRNA5372	narG	GGCCCGCTGATGGAGAAAAT	523	647	529	633
sgRNA5373	narG	ATGGCGGTAAAGGGATTGCC	170	571	192	582
sgRNA5374	narG	TAAGCTCAACTACACCAAAG	545	472	510	488
sgRNA5375	narG	CTCAACTACACCAAAGCGGA	616	403	634	514
sgRNA5376	narG	AAAGCGGAAGGTCCGGCGAA	882	981	1029	1146
sgRNA5377	narG	GCTGAACACCGCAATTGATG	759	813	850	797
sgRNA5378	narG	GGCAGAGATGATCCTGACAC	508	685	475	714
sgRNA5379	narG	GGCACCGGAAACCAACGGTC	684	798	657	1183
sgRNA5380	narG	GTCAGGTAGCCGTGAAAGCC	1069	1410	1242	1390
sgRNA5381	narG	TCAGGTAGCCGTGAAAGCCT	370	917	462	882
sgRNA5382	narG	GCTGCCCTGAGCGAATTTAC	165	107	334	187
sgRNA5383	narG	CGGTCGTGACCATACGCATC	1347	975	1286	998
sgRNA5384	narG	GAACACGTTTCTTACAACGC	440	724	385	704
sgRNA5385	narG	ACGTTCACGAGCTGATCCCA	885	870	771	847
sgRNA5386	narG	ATCCCATGGCGTACGCTCTC	613	761	484	665
sgRNA5387	narG	TGGTCGTCAGCAACTGTATC	1200	1302	1425	1458
sgRNA5388	narG	TCCGCCGATCGACACCCGTT	780	939	837	992
sgRNA5389	narG	CGTTCGGTGAAAGAAGTGAT	1096	981	1321	931
sgRNA5390	narG	CCAGAAATCCAACGGCAACC	476	466	475	414
sgRNA5391	narG	AACCTGCTGATGCTGACTTT	1186	665	1107	616
sgRNA5392	narG	ATGCTGACTTTAGGTCGCGG	1001	958	981	1178
sgRNA5393	narG	GACTTTAGGTCGCGGTGGTC	1155	1523	1113	1544
sgRNA5394	narG	GAAGCCGATGCCAAAGATCT	1461	681	1469	669
sgRNA5395	narG	GTCAGCCAGCGTGTTCCGGC	1231	1686	1041	1576
sgRNA5396	narG	TCAGCCAGCGTGTTCCGGCA	1285	1321	1121	1198
sgRNA5397	narG	GAACGTATCGTTAACCTGCC	1206	692	1105	668
sgRNA5398	narG	TATCGTTAACCTGCCTGGTT	1198	280	978	306
sgRNA5399	narG	TCGGAAATTACCCAACAGCG	376	584	458	625
sgRNA5400	narG	GGCTATGCCCATCTGGCATA	562	551	521	562
sgRNA5401	narG	AAGAACATTGACTGGTTAGA	729	894	1126	1497
sgRNA5402	narG	ATTGACTGGTTAGATGGCGA	1780	629	1839	631
sgRNA5403	rssA	GATCTGGCGCGGCGAGAGGT	1159	934	1456	1214
sgRNA5404	rssA	GCGAGAGGTTGGTCGCATAT	1078	1013	1328	1326
sgRNA5405	rssA	ATCGTTGCAGGATGTTCAAT	863	548	838	574
sgRNA5406	rssA	ATGTTCAATTGGTTCGCTGG	643	890	574	767
sgRNA5407	rssA	ATGCGATCGATTATCTGCGC	1272	829	1320	1022
sgRNA5408	rssA	ATTATCTGCGCTGGAAGATT	515	680	560	794
sgRNA5409	rssA	TACGCCTGATGGATCTCTCC	901	1314	908	1497
sgRNA5410	rssA	GATCTCTCCTGGCAGCGCGG	869	745	507	453
sgRNA5411	rssA	ATCTCTCCTGGCAGCGCGGT	1417	1260	1498	1414
sgRNA5412	rssA	CAGCGCGGTGGGTTACTGCG	1038	1048	1115	1088
sgRNA5413	rssA	TCAATACCGCGAAATAATGC	452	564	688	834
sgRNA5414	rssA	TGTTGCCACCAATTTAAGTA	679	696	910	944
sgRNA5415	rssA	GTTGCCACCAATTTAAGTAC	440	735	495	707
sgRNA5416	rssA	CGCGCATCATGCAGTATTCC	1526	1562	1611	1566
sgRNA5417	rssA	ATGCAGTATTCCAGGACTCA	1102	577	1185	604
sgRNA5418	rssA	ATGGCACCTGTTGCACATAA	836	644	896	649
sgRNA5419	rssA	TGCACATAACGGCTACTGGC	633	604	709	626
sgRNA5420	rssA	TATTTCCCTCACGCGTGCAT	578	728	594	615
sgRNA5421	rssA	ATTTCCCTCACGCGTGCATT	913	622	1038	762
sgRNA5422	rssA	TTTCCCTCACGCGTGCATTG	1107	1153	1108	1039
sgRNA5423	rssA	TTCCCTCACGCGTGCATTGG	906	1115	859	1275
sgRNA5424	rssA	GGGGGCTGATATTGTGATAG	667	575	693	841
sgRNA5425	rssA	GCGCGTCTGAAAGAAAGGTT	791	1272	1336	1279
sgRNA5426	rssA	TAGGCAGCATAACGACACGT	941	1185	960	1098
sgRNA5427	rssA	AGGCAGCATAACGACACGTC	939	1054	916	1237
sgRNA5428	rssA	CAGCATAACGACACGTCGGG	904	852	963	978
sgRNA5429	rssA	TCGGGCGGTGACAGCGCCAA	1554	958	1765	827
sgRNA5430	rssA	TGCTGGAGAACCGCCTTAAA	717	802	767	838
sgRNA5431	rssA	CCGCCTTAAAAGGAACCGCA	588	458	820	608
sgRNA5432	rssA	GCTGGCAGTGGAAAGGAAAA	538	722	569	727
sgRNA5433	rssB	TTCGCTCGCTTCTGGATTCA	548	706	463	681
sgRNA5434	rssB	GGATTCATGGTTTTCCTCAT	688	545	658	574
sgRNA5435	rssB	GATTCATGGTTTTCCTCATT	783	397	774	484
sgRNA5436	rssB	TTCCTCATTGGGAGCGACAA	481	1309	461	1178
sgRNA5437	rssB	GGGAGCGACAACGGTACTGG	757	1393	760	1404
sgRNA5438	rssB	ACAACGGTACTGGCGGCTGA	382	741	367	634
sgRNA5439	rssB	CAACGGTACTGGCGGCTGAT	808	964	658	755
sgRNA5440	rssB	AACGGTACTGGCGGCTGATG	874	595	787	576
sgRNA5441	rssB	GGTACTGGCGGCTGATGGGG	1202	870	1240	982
sgRNA5442	rssB	GATGCCCTTGAGTTGCTGGG	1530	1209	1381	1136
sgRNA5443	rssB	ATCGCGATGCCACGAATGAA	1211	1380	1220	1313
sgRNA5444	rssB	TCGCGATGCCACGAATGAAC	1137	591	1067	465
sgRNA5445	rssB	GATATCTGCCACTGAAAATA	587	609	664	660
sgRNA5446	rssB	ATTGCCAAAGCGTTACGTCT	676	717	604	651
sgRNA5447	rssB	TCTGAATCGCTTGCGCGAGA	1171	1093	1008	1062
sgRNA5448	rssB	CGCGCGTTGAGGAAGAGGAA	919	896	1073	1012
sgRNA5449	rssB	TTTTCGCGACTGGGATGCAA	915	1112	920	1050
sgRNA5450	rssB	CGCAGCGGCGAAATTATTAC	381	269	712	441
sgRNA5451	rssB	ATTACAGGAACTACAACCGC	792	690	670	558
sgRNA5452	rssB	ACTACAACCGCCGGTTCAGC	565	960	572	1066
sgRNA5453	rssB	AGCAGGTGATTTCCCATTGC	630	431	421	299
sgRNA5454	rssB	CCGGGTTAATTATCGTCAAT	800	621	929	645
sgRNA5455	rssB	TTATCGTCAATTGGTTGCCG	487	328	543	305
sgRNA5456	rssB	GCTTGATATTGCCGCACTTT	622	679	678	767
sgRNA5457	rssB	TGCCTTGATGTCACCCGAGC	854	518	863	460
sgRNA5458	rssB	GTCACCCGAGCTGGACATAA	1081	1012	1030	874
sgRNA5459	rssB	AGCTTGCACACCAAAATCAA	642	488	655	426
sgRNA5460	rssB	AAATCAACGGTTGCCAGAGT	905	771	674	506
sgRNA5461	rssB	AATCAACGGTTGCCAGAGTT	667	811	418	739
sgRNA5462	rssB	CTTCGTCAGGCCAATCTGCC	757	1108	747	934
sgRNA5463	rssB	TTCGTCAGGCCAATCTGCCG	974	651	1212	649
sgRNA5464	rssB	GGGCAGTTTCCGCTATTAGT	1125	1006	1086	903
sgRNA5465	rssB	CGAACTGAAAAATCTCATTC	511	728	517	738
sgRNA5466	rssB	AAATCTCATTCTGGTTTCTG	422	227	452	251
sgRNA5467	rssB	AATCTCATTCTGGTTTCTGC	751	957	733	925
sgRNA5468	rssB	ATCAGTAATGGTGTTCCGTT	883	867	799	859
sgRNA5469	rssB	ATGCCTGGCAATGCCAAATA	1235	570	1075	557
sgRNA5470	rssB	GCCTGGCAATGCCAAATATG	639	465	691	457
sgRNA5471	rssB	TGCCAAATATGGGGAACCGG	446	821	452	803
sgRNA5472	galU	AAAGCCGTTATCCCCGTTGC	1390	1696	564	1015
sgRNA5473	galU	GTTATCCCCGTTGCGGGATT	746	887	711	1464
sgRNA5474	galU	CCGTTGCGGGATTAGGAACC	467	493	391	404
sgRNA5475	galU	CGTCGTGAATGAATGTATTG	1314	1069	1299	1153
sgRNA5476	galU	TGGCATTACTGAAATTGTGC	805	737	903	847
sgRNA5477	galU	GACTATTATGCAAGTTCGTC	387	748	404	672
sgRNA5478	galU	ACTATTATGCAAGTTCGTCA	517	541	597	417
sgRNA5479	galU	TATGCAAGTTCGTCAGGGTC	655	856	532	770
sgRNA5480	galU	GTTCGTCAGGGTCTGGCGAA	660	523	598	509
sgRNA5481	galU	TCAGGGTCTGGCGAAAGGCC	1178	862	1052	852
sgRNA5482	galU	GGCGAAAGGCCTGGGACACG	1463	527	1466	423
sgRNA5483	galU	CGCGGTATTGTGTGCTCACC	1051	1057	515	789
sgRNA5484	galU	GATCCGCCGCTTTGATGAAA	1292	956	1409	1083
sgRNA5485	galU	ATCCGCCGCTTTGATGAAAC	1072	461	1023	520
sgRNA5486	galU	AACGGGTCATAGCCAGATCA	495	230	441	247
sgRNA5487	galU	GTTGCTGATGTGACCGCATA	814	1576	866	1908
sgRNA5488	galU	TGTGACCGCATATGGCGTTG	1608	1747	1674	1763
sgRNA5489	galU	TATGGCGTTGTGGATTGCAA	1010	662	1182	688
sgRNA5490	galU	GCCGGGTGAAAGCGTACCGA	847	956	940	1137
sgRNA5491	galU	AAGCGTACCGATGGTTGGTG	1426	1237	1442	1249
sgRNA5492	galU	GCCGTCTAATCTCGCTATTG	712	531	656	601
sgRNA5493	galU	CCGTCTAATCTCGCTATTGT	918	710	1116	808
sgRNA5494	galU	GGGTCGTTACGTACTTAGCG	828	1251	805	1078
sgRNA5495	galU	ACGTACTTAGCGCGGATATT	643	1048	695	1165
sgRNA5496	galU	CGCGGATATTTGGCCGTTGC	1013	914	1020	1022
sgRNA5497	galU	GTTGCTGGCAAAAACCCCTC	491	406	413	422
sgRNA5498	galU	TTGCTGGCAAAAACCCCTCC	444	447	579	593
sgRNA5499	galU	GCAAAAACCCCTCCGGGAGC	292	471	289	440
sgRNA5500	galU	GCTGATCGAAAAAGAAACGG	532	453	578	415
sgRNA5501	galU	CATGACTGCGGTAATAAATT	589	477	732	485
sgRNA5502	galU	ATGCAGGCCTTCGTTGAATA	662	1088	310	597
sgRNA5503	galU	TCGTCATAACACCCTTGGCA	711	507	628	414
sgRNA5504	galU	GCCTGGCTTGAAGAAGAGAT	1214	712	1209	682
sgRNA5505	adhE	AATCTTCCGCGCCGCCGCTC	835	130	736	155
sgRNA5506	adhE	TCGAATCCCACTCGCGAAAA	491	441	365	328
sgRNA5507	adhE	CTGTCTGAAGACGACACTTT	624	857	596	914
sgRNA5508	adhE	ATCACTATCGCTGAACCAAT	706	644	675	901
sgRNA5509	adhE	GAACCAATCGGTATTATTTG	754	735	845	851
sgRNA5510	adhE	AGCGGCTGATATCGTTCTGC	1336	1204	1305	1218
sgRNA5511	adhE	CTGCAGGCTGCTATCGCTGC	1073	947	1085	692
sgRNA5512	adhE	CTCCGAAAGATCTGATCGGC	715	333	571	422
sgRNA5513	adhE	GATCCTCGCGACTGGTGGTC	1252	626	1099	593
sgRNA5514	adhE	ATCCTCGCGACTGGTGGTCC	1099	1063	1077	1074
sgRNA5515	adhE	AGCTCCGGTAAACCAGCTAT	339	349	317	323
sgRNA5516	adhE	ACCAGCTATCGGTGTAGGCG	859	1083	822	1002
sgRNA5517	adhE	CCAGCTATCGGTGTAGGCGC	786	1360	695	1030
sgRNA5518	adhE	ATGTCCAAAACCTTCGACAA	703	598	728	567
sgRNA5519	adhE	GAACGTTTTGCAACCCACGG	1186	832	1195	985
sgRNA5520	adhE	CACGGCGGCTATCTGTTGCA	976	1590	860	1648
sgRNA5521	adhE	AGCCTATAAAATTGCTGAAC	644	430	783	495
sgRNA5522	adhE	GAAAACACCAAGATTCTGAT	533	247	469	247
sgRNA5523	adhE	CGCTAAAGATTTCGAAGACG	832	638	965	610
sgRNA5524	adhE	AGCAGAGAAACTGGTTGCTA	1007	553	1003	603
sgRNA5525	adhE	CTCTTGCCTGTACACTGACC	808	842	837	863
sgRNA5526	adhE	CACTGACCAGGATAACCAAC	677	643	732	664
sgRNA5527	adhE	CCGGCTCGCGTTTCTTACTT	892	752	925	2678
sgRNA5528	adhE	CTTCGGTCAGAAAATGAAAA	337	467	248	519
sgRNA5529	adhE	ATTAACACCCCAGCGTCTCA	668	555	621	655
sgRNA5530	adhE	AACACCCCAGCGTCTCAGGG	799	829	756	868
sgRNA5531	adhE	CCAGCGTCTCAGGGTGGTAT	946	1302	842	1129
sgRNA5532	adhE	ACTCGCACCTTCCCTGACTC	1035	1211	968	1138
sgRNA5533	adhE	CTCGCACCTTCCCTGACTCT	1298	487	1121	510
sgRNA5534	adhE	CCTTCCCTGACTCTGGGTTG	1026	511	917	510
sgRNA5535	adhE	TGACTCTGGGTTGTGGTTCT	1253	1005	1110	1005
sgRNA5536	adhE	ACTCTGGGTTGTGGTTCTTG	701	1099	689	757
sgRNA5537	adhE	AACTCCATCTCTGAAAACGT	834	529	658	552
sgRNA5538	adhE	AGCGAGCTGAAAACATGTTG	481	1162	319	743
sgRNA5539	adhE	AAATCTATCTACTTCCGCCG	491	876	547	1008
sgRNA5540	adhE	TGGCTCCCTGCCAATCGCGC	631	1130	748	1150
sgRNA5541	adhE	ACTTCCGTACTGAAAGCAGC	698	889	709	811
sgRNA5542	adhE	ACCCTGAGCATCGTTCGTAA	889	328	817	280
sgRNA5543	adhE	ACCAGACGTGATTATCGCGC	1485	1192	1279	1119
sgRNA5544	adhE	CCAGACGTGATTATCGCGCT	998	1129	829	747
sgRNA5545	adhE	GACGTGATTATCGCGCTGGG	1275	784	1341	1046
sgRNA5546	adhE	GCTGGGTGGTGGTTCCCCGA	494	1190	503	1157
sgRNA5547	adhE	GGACGCCGCGAAGATCATGT	1278	750	892	624
sgRNA5548	adhE	AGAGCTGGCGCTGCGCTTTA	1172	990	1024	893
sgRNA5549	adhE	TATCTACAAGTTCCCGAAAA	373	367	323	377
sgRNA5550	adhE	ATCTACAAGTTCCCGAAAAT	353	730	390	550
sgRNA5551	adhE	GTCACCACCACTTCTGGTAC	1246	922	1185	850
sgRNA5552	adhE	TTCTGAAGTCACTCCGTTTG	787	1210	607	1081
sgRNA5553	adhE	TACTGGTCAGAAATATCCGC	794	709	756	680
sgRNA5554	adhE	GGCAGACTATGCGCTGACTC	881	830	710	704
sgRNA5555	adhE	CTATGCGCTGACTCCGGATA	573	689	583	529
sgRNA5556	adhE	GGCGATTGTCGACGCCAACC	1448	1021	1457	985
sgRNA5557	adhE	TGTCGACGCCAACCTGGTTA	763	1013	722	891
sgRNA5558	adhE	CCGAAGTCCCTGTGTGCTTT	844	996	806	817
sgRNA5559	adhE	AAGTCCCTGTGTGCTTTCGG	1208	960	1246	1059
sgRNA5560	adhE	GGACGCAGTAACTCACGCCA	1140	468	1102	396
sgRNA5561	adhE	GGAAGCTTATGTTTCTGTAC	733	598	737	549
sgRNA5562	adhE	CTGGCATCTGAGTTCTCTGA	620	1266	600	1237
sgRNA5563	adhE	ATCTGAGTTCTCTGATGGTC	985	674	705	703
sgRNA5564	adhE	CTGCCAGCGTCCTACCACGA	1458	2250	1450	2286
sgRNA5565	adhE	TGCCAGCGTCCTACCACGAA	1290	1386	1338	1358
sgRNA5566	adhE	CCACGAAGGGTCTAAAAATC	433	320	430	309
sgRNA5567	adhE	TCACAGTGCAGCGACTATCG	777	778	706	700
sgRNA5568	adhE	CACAGTGCAGCGACTATCGC	984	873	915	888
sgRNA5569	adhE	GCGTTTGCGAACGCCTTCCT	1162	1121	1212	1078
sgRNA5570	adhE	CCTGGGTGTATGTCACTCAA	494	573	434	335
sgRNA5571	adhE	TCACTCAATGGCGCACAAAC	951	912	860	846
sgRNA5572	adhE	CACTCAATGGCGCACAAACT	1153	741	940	591
sgRNA5573	adhE	TCCCAGTTCCATATTCCGCA	609	732	362	678
sgRNA5574	adhE	GTTCCATATTCCGCACGGTC	187	233	88	144
sgRNA5575	adhE	CAGCCAGTATGACCGTCCGC	1316	1756	1341	1484
sgRNA5576	adhE	TGCTGAAATTGCCGACCACT	1043	1114	1149	1300
sgRNA5577	adhE	CCACTTGGGTCTGAGCGCAC	1408	1821	1543	1736
sgRNA5578	adhE	CACTTGGGTCTGAGCGCACC	859	906	847	854
sgRNA5579	adhE	AGATCGAGAAACTGCTGGCA	576	606	554	674
sgRNA5580	adhE	GAAACGCTGAAAGCTGAACT	1008	700	1015	697
sgRNA5581	adhE	CCGAAATCTATCCGTGAAGC	904	897	811	711
sgRNA5582	adhE	TATCCGTGAAGCTGGCGTTC	977	711	948	638
sgRNA5583	adhE	CGTTCAGGAAGCAGACTTCC	1207	1095	1200	1028
sgRNA5584	adhE	AGCAGACTTCCTGGCGAACG	780	1173	788	1162
sgRNA5585	adhE	GCATTCGATGACCAGTGCAC	654	1050	675	1068
sgRNA5586	adhE	CGAGCTGAAACAGATTCTGC	563	769	725	952
sgRNA5587	adhE	TACGGTCGTGATTATGTAGA	807	784	790	885
sgRNA5588	adhE	GCTTAATCAGTAGCGCTGTC	1167	1591	1185	1429
sgRNA5589	ychE	TTTGCGCTGGTCAACCCGGT	1400	708	1221	744
sgRNA5590	ychE	TTGCGCTGGTCAACCCGGTA	1266	1244	1180	1348
sgRNA5591	ychE	CATGACCAGTTATCAGACAG	508	644	393	559
sgRNA5592	ychE	CCTTACAGCCAACCTGTCTG	767	910	829	904
sgRNA5593	ychE	TGTCTGTGGCCATTATCTTG	947	537	952	544
sgRNA5594	ychE	GACACGATTCTACAACTTTT	816	613	766	587
sgRNA5595	ychE	TGATTCGTTCCGTATCGCCG	960	1022	1106	1136
sgRNA5596	ychE	GATTCGTTCCGTATCGCCGG	890	278	1119	299
sgRNA5597	ychE	CCGTATCGCCGGGGGTATCC	548	1277	624	1082
sgRNA5598	ychE	TCGATGATCAGCGGCAAGCT	752	752	805	665
sgRNA5599	ychE	GATCAGCGGCAAGCTTGGCG	957	1189	1002	1133
sgRNA5600	ychE	GGTACGTGAAAGCATTGGTG	892	1057	950	1029
sgRNA5601	ychE	AAGCATTGGTGTGGTGCCAC	914	1335	938	1295
sgRNA5602	ychE	GCCACTGGCGTTGCCGTTGA	1542	1483	1390	1334
sgRNA5603	ychE	ACTGGCGTTGCCGTTGATGG	666	808	661	840
sgRNA5604	ychE	TTGCCGTTGATGGCGGGGCC	696	926	650	837
sgRNA5605	ychE	TGCCGTTGATGGCGGGGCCA	798	955	696	932
sgRNA5606	ychE	CGATCAGTTCTACCATCGTC	756	1021	757	1070
sgRNA5607	ychE	GATCAGTTCTACCATCGTCT	1138	1053	1188	1062
sgRNA5608	ychE	ATCAGTTCTACCATCGTCTG	692	1112	610	952
sgRNA5609	ychE	CACAGCATTAGCTATCTGTT	761	460	747	444
sgRNA5610	ychE	TTGTTCGCTTTATGTTGTTG	853	1431	707	1249
sgRNA5611	ychE	GTTCCGCATGGCACCGTGGC	1022	988	955	931
sgRNA5612	ychE	GCATGGCACCGTGGCTGGTA	870	840	843	842
sgRNA5613	ychE	CAACGTGATTACGCGTATTA	871	1155	935	1244
sgRNA5614	ychE	ACGTGATTACGCGTATTATG	478	311	716	525
sgRNA5615	ychE	GGGGCTATTGCTGATGGCAT	533	682	579	690
sgRNA5616	ychE	GGGCTATTGCTGATGGCATT	1009	799	949	858
sgRNA5617	ychE	TTATCGTTACTGGTATTAAG	368	214	374	180
sgRNA5618	oppA	TGGCGTTCTGGCTGCGCTAA	1482	1639	1570	1649
sgRNA5619	oppA	GTTCTGGCTGCGCTAATGGC	674	717	661	705
sgRNA5620	oppA	TTCTGGCTGCGCTAATGGCA	1164	793	1094	765
sgRNA5621	oppA	AATGGCAGGGAATGTCGCGC	964	1151	921	1089
sgRNA5622	oppA	CTGGCAGCTGATGTACCCGC	1153	693	866	642
sgRNA5623	oppA	TGTACCCGCAGGCGTCACAC	980	609	960	588
sgRNA5624	oppA	ACCCGCAGGCGTCACACTGG	490	841	518	857
sgRNA5625	oppA	ACTGGCGGAAAAACAAACAC	336	339	439	497
sgRNA5626	oppA	CAAACACTGGTACGTAACAA	767	637	820	643
sgRNA5627	oppA	GCACAAAATTGAAGGTGTTC	714	339	666	329
sgRNA5628	oppA	ATCAGCCGAGACCTGTTTGA	722	520	696	452
sgRNA5629	oppA	AGACCTGTTTGAAGGCTTAC	816	579	733	595
sgRNA5630	oppA	TTACTGGTCAGCGATCTTGA	693	503	713	553
sgRNA5631	oppA	CACCTGGCGTCGCTGAATCC	1488	1206	1470	1288
sgRNA5632	oppA	ACCTGGCGTCGCTGAATCCT	717	713	682	1035
sgRNA5633	oppA	CACAAGACTTTGTGTATAGC	485	1074	524	1060
sgRNA5634	oppA	TATGCCAGTTATCTGCAATA	819	1008	864	1042
sgRNA5635	oppA	ATGCCAGTTATCTGCAATAT	658	795	668	914
sgRNA5636	oppA	CTGCAATATGGGCATATCGC	646	579	586	587
sgRNA5637	oppA	TGTTCACCCATCAACTTCAC	1008	1092	923	1002
sgRNA5638	oppA	AAAGCCGCTATCGAGAAATT	430	472	321	553
sgRNA5639	oppA	TCGAGAAATTCGGCGAAAAA	272	482	321	528
sgRNA5640	oppA	GGCGAAAAATGGACCCAGCC	368	464	410	444
sgRNA5641	oppA	CCTGGTAATATCGTCACCAA	834	1221	895	1950
sgRNA5642	oppA	GTGCCTATACCTTAAAAGAT	436	781	413	805
sgRNA5643	oppA	TGCCTATACCTTAAAAGATT	690	526	643	620
sgRNA5644	oppA	TTGAACGCAGCCCGACCTAC	972	394	1021	445
sgRNA5645	oppA	GATGTCAACCGCTACCGTAG	789	870	900	783
sgRNA5646	oppA	GAAGCTGAAAAAAGAGATCC	677	599	742	661
sgRNA5647	oppA	TACCGCACTGAAACTAGGTA	282	695	196	690
sgRNA5648	oppA	CAGGGCAACATGCCCGCCTA	1043	1253	1067	1163
sgRNA5649	oppA	TACACTCCACCGTATACTGA	471	715	566	886
sgRNA5650	oppA	TTGACTCAGCCAGAATGGTT	1247	1091	1194	1186
sgRNA5651	oppA	CTCAGCCAGAATGGTTTGGC	883	437	819	350
sgRNA5652	oppA	CTCCGATCTGCATAAAAAGC	600	239	690	213
sgRNA5653	oppA	TCATTGTGGAAGAAAAACAT	378	334	312	276
sgRNA5654	oppA	AAACGTCAAACTGGTTAACC	424	424	455	458
sgRNA5655	oppA	TCAAACTGGTTAACCAGGAG	753	814	753	737
sgRNA5656	oppA	TACCGCGCATTATAAGAGCC	543	734	639	674
sgRNA5657	oppA	CCCGGCCTTTGACAGCATTA	549	847	512	1079
sgRNA5658	oppA	GGCCTTTGACAGCATTATGG	243	224	694	1092
sgRNA5659	oppA	AACGCTGAAAGTGACTGACG	654	432	695	421
sgRNA5660	oppA	CACTAAAGCAGAACAACAGC	775	788	716	788
sgRNA5661	oppA	AGCAGAACAACAGCTGGATA	1077	1068	1202	1059
sgRNA5662	oppA	ACAACAGCTGGATAAGGATT	933	639	865	580
sgRNA5663	oppA	TTACTACGTGAATGCGCGTC	1324	876	1250	802
sgRNA5664	oppA	ATGCGCGTCTGGTGAAACCG	454	1009	433	789
sgRNA5665	oppA	CGTCTGGTGAAACCGTGGGT	1012	997	981	974
sgRNA5666	oppA	CCGTGGGTTGGTGGCTATAC	512	368	325	284
sgRNA5667	oppA	CTATACCGGCAAAGATCCGC	653	609	636	809
sgRNA5668	oppA	CGCTGGATAATACCTATACC	569	880	586	872
sgRNA5669	oppA	TGTACATTGTGAAGCACTAA	543	787	458	841
sgRNA5670	oppA	AAGCACTAATGGCAATACGT	694	728	696	779
sgRNA5671	oppA	AGCACTAATGGCAATACGTG	571	511	712	532
sgRNA5672	oppD	TGTGCCGCTCGCACAACAAC	894	881	835	953
sgRNA5673	oppD	GCGTGTCACCTTTAGTACCC	907	1238	1014	1311
sgRNA5674	oppD	GTCACCTTTAGTACCCCGGA	882	953	861	1052
sgRNA5675	oppD	TACCCCGGACGGCGACGTCA	557	1227	585	1208
sgRNA5676	oppD	CCTACGTGCCGGAGAAACGC	1483	943	1710	910
sgRNA5677	oppD	CTACGTGCCGGAGAAACGCT	985	740	1355	734
sgRNA5678	oppD	GCAAACTGCATTTGCGTTGA	507	711	526	725
sgRNA5679	oppD	CAAACTGCATTTGCGTTGAT	522	590	546	546
sgRNA5680	oppD	ATTTGCGTTGATGGGCCTGT	864	630	867	647
sgRNA5681	oppD	ATGGGCCTGTTGGCTGCCAA	1081	1211	1047	1413
sgRNA5682	oppD	TTGGCTGCCAACGGACGTAT	424	320	617	468
sgRNA5683	oppD	GCTGCCAACGGACGTATTGG	1381	1271	1340	1237
sgRNA5684	oppD	CAACGGACGTATTGGCGGAT	763	905	864	1406
sgRNA5685	oppD	GGCGGATCGGCAACCTTCAA	815	848	873	899
sgRNA5686	oppD	GCGGATCGGCAACCTTCAAT	994	1307	936	1953
sgRNA5687	oppD	GCGCGTCGGTGAGCAGTTGA	1186	1055	1108	1019
sgRNA5688	oppD	AGGCGTTTGAAGAGTCGGTG	963	840	952	843
sgRNA5689	oppD	GCTCGATGCGGTAAAAATGC	370	334	427	391
sgRNA5690	oppD	ATGTACCCGCACGAATTTTC	715	1123	658	1189
sgRNA5691	oppD	TCGACCTAAGCTGCTGATTG	717	975	595	901
sgRNA5692	oppD	CGCTATTAAATGAACTGAAG	622	597	626	472
sgRNA5693	oppD	GCTATTAAATGAACTGAAGC	399	686	511	743
sgRNA5694	oppD	GATCACCCACGATCTTGTCG	1512	812	1709	950
sgRNA5695	oppD	CACCCACGATCTTGTCGTGG	115	149	156	191
sgRNA5696	oppD	ACGATCTTGTCGTGGTGGCG	1573	1090	1616	1104
sgRNA5697	oppD	GCCGGGCGCACGATGGAATA	840	806	963	835
sgRNA5698	oppD	CCCGTTCATCCTTATTCTAT	65	9	638	377
sgRNA5699	oppD	TTCTATCGGTTTGCTCAACG	785	826	688	854
sgRNA5700	oppD	GTGCCGCGTCTCGATGCGGA	1055	1431	997	1597
sgRNA5701	oppD	TGAAACAATGTTGACCATCC	499	385	662	524
sgRNA5702	oppD	GAAACAATGTTGACCATCCC	955	1102	1003	1011
sgRNA5703	oppD	AACCTGCTGCGATTACCGAA	560	582	651	589
sgRNA5704	oppD	CCGCTGGAAGAGTTTACGCC	1188	819	1165	815
sgRNA5705	oppD	TCTGCGTGCTTGCTTTAAAC	992	683	846	633
sgRNA5706	oppD	GCGTGCTTGCTTTAAACCGG	463	362	545	390
sgRNA5707	oppD	TGCTTGCTTTAAACCGGTGG	503	510	496	536
sgRNA5708	yciU	AATCTTCAGTTTGAAGAGCG	535	131	491	88
sgRNA5709	yciU	CTTCAGTTTGAAGAGCGCGG	537	668	629	658
sgRNA5710	yciU	CGCGGAGTTATTCGATCCGG	573	701	644	734
sgRNA5711	yciU	TATTCGATCCGGCGGAAGAC	1119	676	954	606
sgRNA5712	yciU	CGATCCGGCGGAAGACTGGC	751	714	827	797
sgRNA5713	yciU	GGTCTGGCGGACAGTGAAGA	641	1135	722	1019
sgRNA5714	yciU	ACAAACTTTGCCATATCATC	814	550	634	405
sgRNA5715	yciU	AACTTTGCCATATCATCTGG	680	479	777	476
sgRNA5716	yciU	ACTTTGCCATATCATCTGGC	627	408	496	388
sgRNA5717	trpA	TTCGTTCCTTTCGTCACGCT	1317	1180	1253	1437
sgRNA5718	trpA	TTTCGTCACGCTCGGTGATC	417	937	445	1064
sgRNA5719	trpA	TTCGTCACGCTCGGTGATCC	539	871	463	706
sgRNA5720	trpA	ATCGATACGCTAATTGAAGC	496	231	463	244
sgRNA5721	trpA	GGTGCTGACGCGCTGGAGTT	724	758	785	755
sgRNA5722	trpA	TATCCCCTTCTCCGACCCAC	939	738	947	700
sgRNA5723	trpA	CCCCTTCTCCGACCCACTGG	439	578	270	443
sgRNA5724	trpA	CTTTGCGGCAGGTGTGACTC	831	571	620	403
sgRNA5725	trpA	GGCACAATGTTTTGAAATGC	943	658	651	497
sgRNA5726	trpA	CCTGTTGATGTATGCCAATC	961	609	871	650
sgRNA5727	trpA	GCCAATCTGGTGTTTAACAA	556	411	538	348
sgRNA5728	trpA	TATGCCCAGTGCGAAAAAGT	491	165	457	214
sgRNA5729	trpA	AGTCGGCGTCGATTCGGTGC	1163	835	1177	809
sgRNA5730	trpA	CTGCGCCAGATAGCCTCTTA	473	805	498	718
sgRNA5731	trpA	ACCTATTTGCTGTCACGAGC	409	388	407	404
sgRNA5732	trpA	CTGTCACGAGCAGGCGTGAC	1066	1172	1040	906
sgRNA5733	trpA	CGCGTTACCCCTCAATCATC	1544	1261	1570	1323
sgRNA5734	trpA	CAACGCTGCACCTCCATTGC	1313	1297	1328	1008
sgRNA5735	trpA	AACGCTGCACCTCCATTGCA	1170	895	1146	1122
sgRNA5736	trpA	GCACCTCCATTGCAGGGATT	1642	346	1688	295
sgRNA5737	trpA	GCGATTGATGCAGGAGCTGC	714	1076	884	1564
sgRNA5738	trpA	GGAGCTGCGGGCGCGATTTC	788	1231	735	1208
sgRNA5739	trpA	TGCGGGCGCGATTTCTGGTT	643	1261	772	1131
sgRNA5740	trpB	ACATTACTTAACCCCTATTT	325	334	237	267
sgRNA5741	trpB	AACCCCTATTTTGGTGAGTT	513	453	450	425
sgRNA5742	trpB	CCCTATTTTGGTGAGTTTGG	361	309	275	188
sgRNA5743	trpB	GATGCCTGCTCTGCGCCAGC	865	467	833	457
sgRNA5744	trpB	GACCTGCTGAAAAACTATGC	357	234	406	251
sgRNA5745	trpB	AAATGCCAGAACATTACAGC	815	741	427	435
sgRNA5746	trpB	CGGCGCGCATAAAACTAACC	539	488	516	538
sgRNA5747	trpB	GCATAAAACTAACCAGGTGC	935	823	538	476
sgRNA5748	trpB	GGCAGGCGTTGCTGGCGAAG	699	1507	191	480
sgRNA5749	trpB	GCGTTGCTGGCGAAGCGGAT	1101	1184	912	1191
sgRNA5750	trpB	ACCGAAATCATCGCCGAAAC	459	538	441	499
sgRNA5751	trpB	CCTGAAATGCCGTATTTATA	383	488	420	468
sgRNA5752	trpB	TCGTATGCGCTTAATGGGTG	1187	951	654	489
sgRNA5753	trpB	GCTGAAAGATGCCTGTAACG	922	879	800	851
sgRNA5754	trpB	GTAACGAGGCGCTGCGCGAC	1485	1387	1152	1086
sgRNA5755	trpB	CGAAACCGCGCACTATATGC	659	658	646	654
sgRNA5756	trpB	GAAACCGCGCACTATATGCT	892	420	781	555
sgRNA5757	trpB	CCATTGTGCGTGAGTTTCAG	1178	1611	1549	1196
sgRNA5758	trpB	AGAAACCAAAGCGCAGATTC	662	644	587	554
sgRNA5759	trpB	GCGCAGATTCTGGAAAGAGA	440	818	300	545
sgRNA5760	trpB	GATGCCGTTATCGCCTGTGT	1775	1790	1974	1689
sgRNA5761	trpB	GTTATCGCCTGTGTTGGCGG	1132	936	990	715
sgRNA5762	trpB	GGCGGCGGTTCGAATGCCAT	1498	1685	1419	1662
sgRNA5763	trpB	GAAACCAACGTCGGCCTGAT	718	809	717	779
sgRNA5764	trpB	GGCCTGATTGGTGTGGAGCC	574	965	554	833
sgRNA5765	trpB	GGTATCGAAACTGGCGAGCA	704	439	651	419
sgRNA5766	trpB	CACGGCGCACCGCTAAAACA	689	835	636	1345
sgRNA5767	trpB	ACCGCTAAAACATGGTCGCG	805	706	765	670
sgRNA5768	trpB	CCGCTAAAACATGGTCGCGT	234	490	218	440
sgRNA5769	trpB	GGTCGCGTGGGTATCTATTT	760	1213	556	808
sgRNA5770	trpB	CCGATGATGCAAACCGAAGA	875	882	722	1029
sgRNA5771	trpB	GAATCTTACTCCATCTCCGC	744	787	603	586
sgRNA5772	trpB	TTACTCCATCTCCGCCGGAC	1007	985	877	807
sgRNA5773	trpB	GGACTGGATTTCCCGTCTGT	1128	948	1198	972
sgRNA5774	trpB	CACGCGTATCTTAACAGCAC	690	517	116	122
sgRNA5775	trpB	AAAACGCTGTGCCTGCACGA	246	171	215	195
sgRNA5776	trpB	AAACGCTGTGCCTGCACGAA	667	578	677	586
sgRNA5777	trpB	CCTGCACGAAGGGATCATCC	925	728	1354	983
sgRNA5778	trpB	GCTGGAATCCTCCCACGCCC	1159	984	1122	894
sgRNA5779	trpB	CCCGGATAAAGAGCAGCTAC	668	456	629	388
sgRNA5780	trpB	ACGATATTTTGAAAGCACGA	478	321	512	425
sgRNA5781	trpB	AAGCACGAGGGGAAATCTGA	695	660	386	331
sgRNA5782	trpC	AGCGAAAATCGTCGCAGACA	461	813	254	383
sgRNA5783	trpC	TCGTCGCAGACAAGGCGATT	821	706	673	1647
sgRNA5784	trpC	CGTCGCAGACAAGGCGATTT	1287	1176	936	800
sgRNA5785	trpC	GCTGGCCAGTTTTCAGAATG	799	935	652	694
sgRNA5786	trpC	ACATTTTTATGATGCGCTAC	630	462	587	482
sgRNA5787	trpC	TGCGCTACAGGGTGCGCGCA	1179	789	1085	851
sgRNA5788	trpC	TGCGCGCACGGCGTTTATTC	905	974	922	877
sgRNA5789	trpC	ACATTACGCTTCGGCAATTT	658	461	348	260
sgRNA5790	trpC	GACTGATGAGAAATATTTTC	566	453	296	216
sgRNA5791	trpC	CGACCCTTACCAGATCTATC	822	1047	598	684
sgRNA5792	trpC	CTATCTGGCGCGCTATTACC	983	968	537	471
sgRNA5793	trpC	TGCCGCCGTCGCTCACAGTC	1240	1136	994	950
sgRNA5794	trpC	CGTCGCTCACAGTCTGGAGA	1519	662	1251	584
sgRNA5795	trpC	GTCGCTCACAGTCTGGAGAT	1464	528	1176	383
sgRNA5796	trpC	TCGCTCACAGTCTGGAGATG	1082	659	776	552
sgRNA5797	trpC	GACCGAAGTCAGTAATGAAG	730	924	589	783
sgRNA5798	trpC	AGTCAGTAATGAAGAGGAAC	486	669	375	584
sgRNA5799	trpC	ACAGGAGCGCGCCATTGCAT	849	1323	167	272
sgRNA5800	trpC	CGCCATTGCATTGGGAGCAA	699	661	530	505
sgRNA5801	trpC	GCATTGGGAGCAAAGGTCGT	1065	1272	291	400
sgRNA5802	trpC	CCGCGAGCTTGCGCCGAAAC	2154	1065	2847	1565
sgRNA5803	trpC	CGCGAGCTTGCGCCGAAACT	1764	1897	1706	2006
sgRNA5804	trpC	GAAACTGGGGCACAACGTGA	719	1042	372	819
sgRNA5805	trpC	CGGCATCAATACTTACGCTC	738	548	316	275
sgRNA5806	trpC	TTCGCTAACGGTTTTCTGAT	679	310	490	190
sgRNA5807	trpC	TCTGATTGGTTCGGCGTTGA	680	988	412	747
sgRNA5808	trpC	ATTTGCACGCCGCCGTGCGC	1141	743	1364	853
sgRNA5809	trpC	TGCTAAAGCAGCTTATGACG	751	620	498	407
sgRNA5810	trpC	GCTAAAGCAGCTTATGACGC	887	668	580	444
sgRNA5811	trpC	TATGACGCGGGCGCGATTTA	880	773	206	228
sgRNA5812	trpC	GACGCGGGCGCGATTTACGG	1268	839	934	639
sgRNA5813	trpC	GCGTTGCGTCAACGTTGAAC	700	1032	451	597
sgRNA5814	trpC	TGAACAGGCGCAGGAAGTGA	1508	1117	740	715
sgRNA5815	trpC	GGCGCAGGAAGTGATGGCTG	2261	2051	1258	1224
sgRNA5816	trpC	GCGGCACCGTTGCAGTATGT	600	770	749	855
sgRNA5817	trpC	TCACGATATTGCCGATGTGG	533	1065	536	795
sgRNA5818	trpC	CAAAGCTAAGGTGTTATCGC	904	751	424	372
sgRNA5819	trpC	CTGGCGGCAGTGCAACTGCA	806	718	725	651
sgRNA5820	trpC	TGCCAGCACATGTTGCCATC	986	1704	604	1054
sgRNA5821	trpC	ATCTGGAAAGCATTAAGCGT	854	932	544	495
sgRNA5822	trpC	GACAACGGCCAGGGTGGAAG	1139	1016	514	582
sgRNA5823	trpC	ACAACGGCCAGGGTGGAAGC	865	766	516	504
sgRNA5824	trpC	GAAGCGGGCAACGTTTTGAC	1240	940	970	770
sgRNA5825	trpC	TTTGACTGGTCACTATTAAA	386	512	178	259
sgRNA5826	trpC	ATCGCTTGGCAACGTTCTGC	1006	1367	778	1075
sgRNA5827	trpC	CTTGGCAACGTTCTGCTGGC	944	673	654	461
sgRNA5828	trpC	TTGGCAACGTTCTGCTGGCG	690	1247	578	1091
sgRNA5829	trpC	GTTCTGCTGGCGGGGGGCTT	532	741	251	484
sgRNA5830	trpC	TGCGTGGAAGCGGCACAAAC	1259	1201	874	772
sgRNA5831	trpC	TTCTGCTGTAGAGTCGCAAC	695	692	291	379
sgRNA5832	trpC	CATCAAAGACGCACGTCTTT	550	489	349	301
sgRNA5833	trpC	AGACGCACGTCTTTTGGCCT	825	1007	1075	1027
sgRNA5834	trpC	CAGACGCTGCGCGCATATTA	911	1151	512	791
sgRNA5835	trpC	GCTGCGCGCATATTAAGGAA	442	790	368	705
sgRNA5836	trpD	CGACTCTTTTACGTACAACC	514	398	520	393
sgRNA5837	trpD	GCAGATCAGTTGCGCAGCAA	940	1304	961	1251
sgRNA5838	trpD	CAGATCAGTTGCGCAGCAAT	1041	1151	1089	988
sgRNA5839	trpD	GCGCAGCAATGGGCATAACG	1511	1467	1235	1268
sgRNA5840	trpD	GCAAACCTTAATTGAACGCC	980	1410	309	576
sgRNA5841	trpD	CCTGGCGACCATGAGCAATC	906	853	726	881
sgRNA5842	trpD	GAGCGAAGCCGGTTGTATGC	1152	1471	1095	1295
sgRNA5843	trpD	GAACTCCTCACCCGCTTGCG	1165	737	948	751
sgRNA5844	trpD	CGTGGCAAGCTGCCCATTAT	1230	1244	1091	1215
sgRNA5845	trpD	CAGGCGATTGTCGAAGCTTA	1222	1495	110	208
sgRNA5846	trpD	AGGCGATTGTCGAAGCTTAC	300	873	244	1207
sgRNA5847	trpD	GGCGATTGTCGAAGCTTACG	986	967	632	589
sgRNA5848	trpD	GCGATTGTCGAAGCTTACGG	650	1013	621	850
sgRNA5849	trpD	GAAGCTTACGGGGGCTATGT	800	947	843	878
sgRNA5850	trpD	TTACGGGGGCTATGTCGGTC	673	706	467	629
sgRNA5851	trpD	GGGGGCTATGTCGGTCAGGC	897	1035	782	880
sgRNA5852	trpD	CAGGCGGGCGAAATTCTCCA	1181	1102	973	862
sgRNA5853	trpD	CAGCATTGAACATGACGGTC	803	858	768	782
sgRNA5854	trpD	GGTGGCGCGTTATCACTCGC	1333	847	1471	811
sgRNA5855	trpD	GCGCGTTATCACTCGCTGGT	1436	800	1329	723
sgRNA5856	trpD	GCTGGTTGGCAGTAACATTC	671	594	519	444
sgRNA5857	trpD	GTTGGCAGTAACATTCCGGC	1146	935	1011	800
sgRNA5858	trpD	CAACGCCCATTTTAATGGCA	545	783	559	1951
sgRNA5859	trpD	GATGGCAGTACGTCACGATG	1558	1272	1235	1166
sgRNA5860	trpD	CACGATGCGGATCGCGTTTG	1190	1246	1049	1421
sgRNA5861	trpD	GAATCCATTCTCACCACCCA	996	957	638	712
sgRNA5862	trpD	TGCTGGAACAAACGCTGGCC	599	400	663	406
sgRNA5863	trpD	GCTGGAACAAACGCTGGCCT	986	1018	1035	901
sgRNA5864	trpD	CAACACGCTGCAACCGATTC	1775	766	1448	783
sgRNA5865	trpD	AAGCCACCAGCTGTTTTCAG	677	1144	573	1031
sgRNA5866	trpD	GAGCACCCGAACGAGATCGC	1051	459	912	416
sgRNA5867	trpD	AGCACCCGAACGAGATCGCC	1019	641	909	602
sgRNA5868	trpD	GCACCCGAACGAGATCGCCG	635	602	530	523
sgRNA5869	trpD	TATCTGTTTGCTGATATCGT	579	922	616	875
sgRNA5870	trpD	CGCCAGTGCGTTTGTCGCCG	967	974	965	846
sgRNA5871	trpD	CGCGGCCTGTGGGCTGAAAG	794	883	793	1945
sgRNA5872	trpD	GGGCTGAAAGTGGCGAAACA	629	1162	578	1094
sgRNA5873	trpD	CGTAGCGTCTCCAGTAAATC	916	1190	891	1035
sgRNA5874	trpD	ATCTGGTTCGTCCGATCTGC	1033	1112	921	1048
sgRNA5875	trpD	GAACGCCGATAAATCGCGCC	647	916	502	889
sgRNA5876	trpD	CGCCAGGCGCTGGATGAGTT	1358	1316	844	1072
sgRNA5877	trpD	TTTGCGCCGAAGTATCACAC	858	832	808	825
sgRNA5878	trpD	CGCACCCTGTTCAATGTGCT	931	1038	802	911
sgRNA5879	trpD	GCACCCTGTTCAATGTGCTG	1222	741	1044	742
sgRNA5880	trpD	GCTGGGGCCATTGATTAACC	948	926	1028	802
sgRNA5881	trpD	CATCCGCCGCTGGCGTTAAT	900	712	450	384
sgRNA5882	trpD	GCCGAAACCTTGCGCGTGCT	966	793	1000	773
sgRNA5883	trpD	CCGAAACCTTGCGCGTGCTG	843	863	926	812
sgRNA5884	trpD	CGTGCTGGGGTATCAACGCG	989	1299	810	1183
sgRNA5885	trpD	GCTGGGGTATCAACGCGCGG	1174	790	925	760
sgRNA5886	trpD	ATCGTTGCCGAACTGCATGA	1077	836	795	676
sgRNA5887	trpD	CAGCTCACCGCAGAAGACTT	987	985	224	256
sgRNA5888	trpD	TGGCCTGACACCCTACCACC	2120	950	2127	1104
sgRNA5889	trpD	ACCCTACCACCAGGAGCAAC	735	721	805	850
sgRNA5890	trpD	TACCACCAGGAGCAACTGGC	690	458	653	374
sgRNA5891	trpD	CACCAGGAGCAACTGGCAGG	783	819	623	626
sgRNA5892	trpD	GCAACTGGCAGGCGGAACAC	2032	1995	456	604
sgRNA5893	trpD	ACACGTTTGTTACAAGGTAA	649	471	726	728
sgRNA5894	trpD	GCCATGTTAATGCGCCTGCA	690	1328	581	1233
sgRNA5895	trpD	CAATGCGCAAACCGTTCTTG	768	718	598	612
sgRNA5896	trpD	GTTCTTGAGGTACTGCGCAG	580	1149	496	894
sgRNA5897	trpD	TCACCGCACTGGCGGCACGA	1047	874	910	808
sgRNA5898	trpE	CTCGAACTGCTAACCTGCGA	571	1119	743	1134
sgRNA5899	trpE	GCGCTTTTTCACCAGTTGTG	803	1049	923	1046
sgRNA5900	trpE	CGCTTTTTCACCAGTTGTGT	627	962	842	1088
sgRNA5901	trpE	GCTTTTTCACCAGTTGTGTG	431	681	512	862
sgRNA5902	trpE	CCAGTTGTGTGGGGATCGTC	1001	781	73	98
sgRNA5903	trpE	TCGTCCGGCAACGCTGCTGC	1050	1123	1119	1118
sgRNA5904	trpE	GCGCTGCGCATTACAGCTTT	1353	662	1103	737
sgRNA5905	trpE	GTCACAATCCAGGCACTTTC	996	633	924	589
sgRNA5906	trpE	CGAAGCCCTCCTGGCACTAC	861	609	800	531
sgRNA5907	trpE	ACTGGATAACGCCCTGCCTG	1324	1109	1341	862
sgRNA5908	trpE	CCCCCCTGTCAGTCCACTGC	699	694	764	741
sgRNA5909	trpE	CGCCCGCTTATGCTCCCTTT	687	554	647	535
sgRNA5910	trpE	GAATCTGTTGAATGTACCGA	737	744	603	693
sgRNA5911	trpE	GAACGAGAAGCCATGTTCTT	564	1058	385	699
sgRNA5912	trpE	CCTGTTCTCTTATGACCTTG	628	525	712	519
sgRNA5913	trpE	GTTCTCTTATGACCTTGTGG	925	685	896	633
sgRNA5914	trpE	TTCTCTTATGACCTTGTGGC	874	924	889	873
sgRNA5915	trpE	TCGCGCTGGAGAAATTTTCC	376	407	414	441
sgRNA5916	trpE	CGCTGGAGAAATTTTCCAGG	226	181	237	183
sgRNA5917	trpE	CCCGTACATGTTTTTTATGC	392	432	433	431
sgRNA5918	trpE	ATTGCCGGAACACGCCCACG	810	1185	731	1232
sgRNA5919	trpE	TCGTCGCGCCGATGGTTCAC	795	939	686	914
sgRNA5920	trpE	TCTCGACAGCCGTATTGAAC	574	614	529	652
sgRNA5921	trpE	GCTGTCTGAACATCTGATGC	789	732	611	498
sgRNA5922	trpE	TGATCTCGCCCGTAATGATC	777	781	819	809
sgRNA5923	trpE	CTGGCACGCATTTGCACCCC	707	996	848	1196
sgRNA5924	trpE	CACCTCGTCTCTCGCGTAGT	795	759	663	627
sgRNA5925	trpE	TTATCGCGCCTGTATGAATA	719	942	665	998
sgRNA5926	trpE	TATCGCGCCTGTATGAATAT	578	712	509	606
sgRNA5927	trpE	ATCGCGCCTGTATGAATATG	799	708	713	660
sgRNA5928	trpE	CGCTATGCAGTTAATTGCCG	912	884	818	846
sgRNA5929	trpE	TATGCAGTTAATTGCCGAGG	677	735	578	682
sgRNA5930	trpE	CACCTGCATTGTGATCCGCT	1064	956	1063	1004
sgRNA5931	trpE	TGCCACCGCGCATCATGCAC	1006	1031	901	1063
sgRNA5932	trpE	ATGCACAGGAGACTTTCTGA	704	1152	556	895
sgRNA5933	yciQ	TGCATTTTGCTGTTGATAGC	449	230	452	216
sgRNA5934	yciQ	GCATTTTGCTGTTGATAGCA	542	370	462	299
sgRNA5935	yciQ	TCTAAGTTATGCAGAAAACA	549	311	522	342
sgRNA5936	yciQ	GAGATCCCTTCTTATGAAGA	305	585	334	675
sgRNA5937	yciQ	GAAGCCACTCTGCAACCAGA	621	679	654	711
sgRNA5938	yciQ	AGCCACTCTGCAACCAGATG	665	470	830	494
sgRNA5939	yciQ	ATCGTGATTTACCACGACTA	605	546	677	588
sgRNA5940	yciQ	CGACTATGGATGCAGCCTGA	866	846	922	756
sgRNA5941	yciQ	GACTATGGATGCAGCCTGAT	1018	1516	1004	2145
sgRNA5942	yciQ	ACTATGGATGCAGCCTGATG	721	543	715	474
sgRNA5943	yciQ	CTGCTGAACTATCATATTGT	631	322	868	416
sgRNA5944	yciQ	CTGAACCCTGGCATCTTGAC	766	1053	721	991
sgRNA5945	yciQ	TGGCATCTTGACTGGCATAT	1177	1575	1794	2866
sgRNA5946	yciQ	GGCATCTTGACTGGCATATC	799	1453	917	1683
sgRNA5947	yciQ	AAACAACGTTTCTTGCCTCA	367	375	365	377
sgRNA5948	yciQ	AAATGCTTTCCTGCGTGAGG	900	739	1010	734
sgRNA5949	yciQ	CTGCTAATCTGGAACGTGAC	746	905	677	965
sgRNA5950	yciQ	GGAACGTGACCGGTAACCAC	1242	1041	1222	1107
sgRNA5951	yciQ	TCTCCAGTTCTCTAATATTG	425	261	460	340
sgRNA5952	yciQ	CTCCAGTTCTCTAATATTGC	454	487	981	1710
sgRNA5953	yciQ	CGATCTTTTTACCGGAGAAG	615	951	617	917
sgRNA5954	yciQ	GATCTTTTTACCGGAGAAGA	830	589	798	794
sgRNA5955	yciQ	GAGGGCGACACATATCGTAA	600	601	442	418
sgRNA5956	yciQ	TCGTAATGGCCGCATCCTTG	699	1096	652	1027
sgRNA5957	yciQ	AATGGCCGCATCCTTGAGGA	762	1000	750	1078
sgRNA5958	yciQ	ATTTCACGGTCCTCTACCGC	1084	761	1044	761
sgRNA5959	yciQ	CGCTTTACTTAGCAATGCCT	730	766	651	750
sgRNA5960	yciQ	CCACGTCATCGTTGTTAATT	440	808	466	810
sgRNA5961	yciQ	CCGTGTCTGTTCCTGGTTTG	989	1261	1321	1253
sgRNA5962	yciQ	GTCTGTTCCTGGTTTGTGGA	1127	680	1213	722
sgRNA5963	yciQ	ATTCCGCCAGATTACACGCC	866	565	774	483
sgRNA5964	yciQ	AAGCTAGTTTACGACGATAA	352	514	473	608
sgRNA5965	yciQ	ATCGTAAATCTGATTGTGAA	520	591	473	629
sgRNA5966	yciQ	ATCCTGATTCGTGTTAATGA	988	994	1139	976
sgRNA5967	yciQ	GCCCGCAGAGCAGTTATTAC	618	420	531	354
sgRNA5968	yciQ	AGGCGATAAGGTCGTTCTTA	996	932	1151	809
sgRNA5969	yciQ	GGCGATAAGGTCGTTCTTAC	1011	664	995	680
sgRNA5970	yciQ	GCGATAAGGTCGTTCTTACG	715	939	625	924
sgRNA5971	yciQ	GACGCAACAGAGTCTTACGC	965	890	919	895
sgRNA5972	yciQ	ACGCAACAGAGTCTTACGCA	914	427	933	504
sgRNA5973	yciQ	GGTCTGATACTTTTTTGCAA	392	381	414	451
sgRNA5974	yciQ	GTCTGATACTTTTTTGCAAT	600	273	627	294
sgRNA5975	yciQ	GATACTTTTTTGCAATGGGG	678	428	835	552
sgRNA5976	yciQ	TACGGTAACTTGAGTCCTGT	1004	307	1014	358
sgRNA5977	yciQ	GTAACTTGAGTCCTGTAGGC	293	1230	268	1113
sgRNA5978	yciQ	TAACTTGAGTCCTGTAGGCT	658	659	616	556
sgRNA5979	yciQ	AGGCTGGGCAGGAATGAGTC	912	759	936	714
sgRNA5980	yciQ	CTGGGCAGGAATGAGTCTGG	993	1204	1012	1159
sgRNA5981	yciQ	TGGGCAGGAATGAGTCTGGT	1470	1220	1437	1116
sgRNA5982	yciQ	ACCACTGATTTGTTCAGGCG	492	665	546	662
sgRNA5983	yciQ	TATTCTCTCTACATCAATGT	552	355	465	373
sgRNA5984	yciQ	TCGGAGATGTATTCTTTTAC	307	594	299	510
sgRNA5985	yciQ	TGCCTGACCGGTTATCTCAC	1709	1143	1616	1065
sgRNA5986	yciQ	GACCGGTTATCTCACTGGCA	1189	558	1293	571
sgRNA5987	yciQ	ACCGGTTATCTCACTGGCAT	893	831	939	778
sgRNA5988	yciQ	CCGGTTATCTCACTGGCATG	1228	1001	1471	985
sgRNA5989	yciQ	CTGCCAAAGTTTACCCAAAC	363	656	336	881
sgRNA5990	yciQ	GGACAGCAACGTTATGCCCA	882	790	883	615
sgRNA5991	yciQ	CAGCAACACACAGTGGACGT	664	1324	478	1370
sgRNA5992	yciQ	CAACACACAGTGGACGTCGG	1332	1168	1177	1132
sgRNA5993	yciQ	CACAGTGGACGTCGGCGGAA	1093	1053	896	1003
sgRNA5994	yciQ	ACAGTGGACGTCGGCGGAAA	673	906	663	893
sgRNA5995	yciQ	GTCGGCGGAAAGGGGAAACA	1151	1077	1281	1211
sgRNA5996	yciQ	AAACTGGATTACGCGTTGCT	763	558	786	577
sgRNA5997	yciQ	GTTGCTAGGTTGGGCTATAT	647	606	637	468
sgRNA5998	yciQ	TGGGCTATATCGGCAAATTT	528	577	603	471
sgRNA5999	yciQ	GGGCTATATCGGCAAATTTG	876	703	964	562
sgRNA6000	yciQ	TATATCGGCAAATTTGGGGA	745	730	799	892
sgRNA6001	yciQ	CGGCAAATTTGGGGAGGGAA	948	945	1025	1088
sgRNA6002	yciQ	GGCAAATTTGGGGAGGGAAT	840	490	1098	738
sgRNA6003	yciQ	CATTGCCCCTTCGCTTTCTT	1201	877	1295	1231
sgRNA6004	yciQ	GCTCCAGAGATTGCCCGTAA	1201	758	1298	738
sgRNA6005	yciQ	TTACAGACGCACCTAAGTTG	764	452	700	412
sgRNA6006	yciQ	TACAGACGCACCTAAGTTGC	828	1221	973	1266
sgRNA6007	yciQ	ACAGACGCACCTAAGTTGCG	814	949	745	869
sgRNA6008	yciQ	CGGGGCCAATACCAGTTTGT	426	246	530	326
sgRNA6009	yciQ	GGGGCCAATACCAGTTTGTT	1136	750	1151	666
sgRNA6010	yciQ	GGGCGAAGTTATTCCGGTGG	1152	1402	1160	1319
sgRNA6011	rluB	ATCGAATCTATTATTGAAGC	337	160	416	213
sgRNA6012	rluB	GCCGGTCGTGTGAGTGTTGA	626	1267	675	1271
sgRNA6013	rluB	GATGGCAAAATTGCTAAACT	598	415	634	494
sgRNA6014	rluB	GATCGTGTTGAAGTTACCCC	969	672	1120	691
sgRNA6015	rluB	TATCGATGGTCACCTGATTT	683	585	762	654
sgRNA6016	rluB	TGAACAAATTTGTCGCGTTC	748	732	777	644
sgRNA6017	rluB	CGTTCTGGCCTATTACAAAC	589	1004	562	911
sgRNA6018	rluB	CTGGCCTATTACAAACCGGA	779	388	848	442
sgRNA6019	rluB	TGTACCCGTAACGATCCGGA	1067	1049	1182	1043
sgRNA6020	rluB	CGATCCGGAAGGACGTCCAA	1109	1227	1149	1647
sgRNA6021	rluB	GACCGTCTGCCAAAACTGCG	671	764	788	683
sgRNA6022	rluB	CAAAACTGCGTGGCGCACGC	974	859	1013	988
sgRNA6023	rluB	TGGCGCACGCTGGATTGCCG	1107	844	1186	938
sgRNA6024	rluB	GGCGCACGCTGGATTGCCGT	1350	1419	1381	1378
sgRNA6025	rluB	CGCTTGGACGTTAATACCTG	631	570	765	689
sgRNA6026	rluB	CTGCTGCTGTTCACCACCGA	471	617	496	581
sgRNA6027	rluB	TGCCGTGCGTGTATTTGGTC	165	382	3	49
sgRNA6028	rluB	AAACTGCGTGATTTGAGTCG	542	592	573	654
sgRNA6029	rluB	CGTGGCGTGCAGTTGGAAGA	917	943	1117	843
sgRNA6030	rluB	AAAACCATCAAGTTCAGCGG	448	677	594	749
sgRNA6031	rluB	ATCAAGTTCAGCGGCGGCGA	815	776	1011	1161
sgRNA6032	rluB	TACAACGTGACTCTGACCGA	907	658	1035	768
sgRNA6033	rluB	ACCGTGAAGTTCGTCGTCTG	626	463	632	564
sgRNA6034	rluB	CCGTGAAGTTCGTCGTCTGT	1286	907	1460	1341
sgRNA6035	rluB	AGTTCGTCGTCTGTGGGAAG	1807	866	1580	865
sgRNA6036	rluB	CGTCGTCTGTGGGAAGCGGT	1113	1331	1163	1700
sgRNA6037	rluB	CGCCTGATCCGTGTTCGTTA	1192	772	1245	841
sgRNA6038	rluB	CTGCCAAAAGGTCTGCCACG	792	551	642	531
sgRNA6039	rluB	CCAAAAGGTCTGCCACGCGG	804	1005	813	1033
sgRNA6040	rluB	AAGGTCTGCCACGCGGTGGC	755	757	821	859
sgRNA6041	rluB	TCTGCCACGCGGTGGCTGGA	857	709	880	734
sgRNA6042	rluB	GACTAACTATCTGCGCGAAC	802	906	835	904
sgRNA6043	rluB	GGCGAATCAGATTCGTCGTG	1462	1209	1267	1130
sgRNA6044	rluB	TGCGGTGAAACGTCACAGTC	528	398	494	393
sgRNA6045	rluB	AAACGTCACAGTCAGGTGAG	619	420	494	270
sgRNA6046	rluB	CGTCACAGTCAGGTGAGCGG	1160	937	957	606
sgRNA6047	rluB	AGCGGCGGTCGTCGTTCTGG	1325	916	1356	1074
sgRNA6048	rluB	TCTGGCGGACGTAATAATAA	273	313	1026	2573
sgRNA6049	rluB	AACGGTTAATCAAAGTATGC	322	623	578	1252
sgRNA6050	topA	TCTTGTCATCGTTGAGTCCC	827	527	1006	567
sgRNA6051	topA	CAAAACGATCAACAAGTATC	354	634	427	686
sgRNA6052	topA	AAAACGATCAACAAGTATCT	348	763	336	713
sgRNA6053	topA	GTATCTGGGTAGTGACTACG	1052	772	1079	799
sgRNA6054	topA	TACGTGGTGAAATCCAGCGT	731	860	812	1163
sgRNA6055	topA	ATCCGCGATTTGCCGACCAG	828	698	743	700
sgRNA6056	topA	CGACTCTACCTCCACCAAGA	401	494	557	649
sgRNA6057	topA	GACGGCTAAAAAGCCTAAAA	484	370	461	421
sgRNA6058	topA	AAGCCTAAAAAGGATGAACG	815	584	993	893
sgRNA6059	topA	TGGCGCTCTCGTCAACCGTA	1140	863	1187	911
sgRNA6060	topA	GGCGCTCTCGTCAACCGTAT	1692	1420	1932	1540
sgRNA6061	topA	GCGCTCTCGTCAACCGTATG	635	959	655	1042
sgRNA6062	topA	CGCTCTCGTCAACCGTATGG	1122	1257	1171	1337
sgRNA6063	topA	ACCGTATGGGGGTTGACCCG	454	401	617	512
sgRNA6064	topA	TGACCCGTGGCACAATTGGG	804	943	960	1098
sgRNA6065	topA	GCGCACTATGAAGTGTTGCC	1162	2306	1250	2616
sgRNA6066	topA	CGTCTCTGAACTGAAACAAC	237	341	268	398
sgRNA6067	topA	GCAACCGACCTTGACCGCGA	1367	1156	1110	848
sgRNA6068	topA	AACCGACCTTGACCGCGAAG	387	371	192	256
sgRNA6069	topA	GCGAAGGGGAAGCCATTGCA	967	822	986	723
sgRNA6070	topA	TGGCACCTGCGGGAAGTGAT	1153	1152	962	1093
sgRNA6071	topA	GGCACCTGCGGGAAGTGATT	988	942	572	630
sgRNA6072	topA	GCACCTGCGGGAAGTGATTG	1107	1168	785	843
sgRNA6073	topA	TGATGCGCGCTATAGCCGAG	622	645	794	935
sgRNA6074	topA	CCGCCAGGCATTTAACAAAC	596	775	605	716
sgRNA6075	topA	CGCCAGGCATTTAACAAACC	1419	1055	1243	1083
sgRNA6076	topA	TGATCGTGTTAATGCCCAGC	1526	1289	1879	1311
sgRNA6077	topA	CCAGCAGGCGCGTCGCTTTA	1286	1302	581	545
sgRNA6078	topA	GCGTCGCTTTATGGACCGCG	766	871	525	561
sgRNA6079	topA	TCGCTTTATGGACCGCGTGG	691	904	602	836
sgRNA6080	topA	CGCTTTATGGACCGCGTGGT	1460	935	1465	1045
sgRNA6081	topA	GCTTTATGGACCGCGTGGTG	1164	765	1347	847
sgRNA6082	topA	GGACCGCGTGGTGGGGTATA	740	815	830	841
sgRNA6083	topA	ATCGCTCGTGGCCTGTCTGC	1088	1558	1193	1526
sgRNA6084	topA	GTCTGCCGGTCGTGTGCAGT	1810	1655	488	522
sgRNA6085	topA	TGCCGGTCGTGTGCAGTCGG	1225	1137	1249	927
sgRNA6086	topA	GTTCGTGCCGGAAGAGTTCT	888	1016	1011	1256
sgRNA6087	topA	GCCAGCACGACCACGCCATC	642	1165	608	3531
sgRNA6088	topA	CACGCCATCTGGTGAAGCGT	1206	857	1247	869
sgRNA6089	topA	GAACGACAAACCGTTCCGTC	591	1144	328	620
sgRNA6090	topA	TCAGGCTGCGGTAAGTCTGC	1268	1241	341	357
sgRNA6091	topA	AAACCGACAACCAGTAAACC	519	511	681	497
sgRNA6092	topA	CAAGCTGCCAGCACCCGTCT	1346	1804	607	754
sgRNA6093	topA	GCCAGCACCCGTCTTGGATT	1563	1189	1738	1433
sgRNA6094	topA	CGACTCCACTAACCTGAGTC	427	274	466	298
sgRNA6095	topA	CACTAACCTGAGTCAGGACG	1069	643	661	398
sgRNA6096	topA	TCCTTCTGACGTCAATGTGA	930	469	671	306
sgRNA6097	topA	GGCGGAATCGCTGAAGGATA	904	705	947	786
sgRNA6098	topA	AGAAACTGTACCAGTTAATC	374	384	392	400
sgRNA6099	topA	CACGACGCTGACCGTTGGTG	1283	794	1220	780
sgRNA6100	topA	ACGACGCTGACCGTTGGTGC	729	681	793	772
sgRNA6101	topA	GGTCGTATTTTGCGTTTTGA	1193	713	1420	863
sgRNA6102	topA	ATCTTACCAGCAGTTAATAA	338	629	311	741
sgRNA6103	topA	CCGTTTCAGTGAAGCATCGC	518	796	432	579
sgRNA6104	topA	AGCATCGCTGGTTAAAGAGC	793	1051	695	993
sgRNA6105	topA	GAGCTGGAAAAACGCGGTAT	626	677	618	2655
sgRNA6106	topA	ATTTCGACCATTCAGGATCG	663	493	695	559
sgRNA6107	topA	TCGTTTCTATGCGGAAAAAA	79	410	99	485
sgRNA6108	topA	CGTTTCTATGCGGAAAAAAT	477	298	570	318
sgRNA6109	topA	TGGCAAATCACGAAGCAGAG	918	720	718	594
sgRNA6110	topA	AGCAGAGTGGAAAGCTGTAC	637	1559	623	1812
sgRNA6111	topA	TGTACTGGATCACTTCTTCT	653	940	783	1044
sgRNA6112	topA	AGCTGAAAAAGATCCGGAAG	597	616	503	452
sgRNA6113	topA	GCTGAAAAAGATCCGGAAGA	700	717	416	501
sgRNA6114	topA	AGCATTGACTGCCCGACTTG	1253	1458	1498	1586
sgRNA6115	topA	CCCGACTTGTGGTCGCAAAA	403	678	538	735
sgRNA6116	topA	CCGACTTGTGGTCGCAAAAT	395	698	441	650
sgRNA6117	topA	CGACTTGTGGTCGCAAAATG	1050	1295	1044	1214
sgRNA6118	topA	GGATTCGCACAGCGAGCACC	652	1861	722	1916
sgRNA6119	topA	GATTCGCACAGCGAGCACCG	1579	1853	1638	1771
sgRNA6120	topA	GCGAGCACCGGGGTATTCCT	846	1189	992	1439
sgRNA6121	topA	TTGCAAAACCACCATTAACC	635	524	759	640
sgRNA6122	topA	AACCACCATTAACCTGGTGC	453	182	518	202
sgRNA6123	topA	AAACGTCGTTGCCCGAAATG	713	378	734	374
sgRNA6124	topA	TCGTTGCCCGAAATGCGGCA	1220	1106	831	687
sgRNA6125	topA	CCCGAAATGCGGCACGGCGA	915	818	1024	802
sgRNA6126	topA	AAACGTAAGTTGCATGTCTG	1160	953	1429	986
sgRNA6127	topA	CGACGGTTACGAGATCGAAG	800	939	789	956
sgRNA6128	topA	GACGGTTACGAGATCGAAGA	991	694	1089	743
sgRNA6129	topA	GAGGGCGAATTCCGCATTAA	1044	823	1283	1118
sgRNA6130	topA	TTCCGCATTAAAGGTTATGA	717	606	878	720
sgRNA6131	topA	ATCGTTGAGTGTGAAAAATG	433	725	421	856
sgRNA6132	topA	CTCTGAAATGCACCTGAAAA	98	304	78	299
sgRNA6133	topA	TCTGAAATGCACCTGAAAAT	580	437	648	429
sgRNA6134	topA	CACCTGAAAATGGGGCGTTT	1065	613	1350	851
sgRNA6135	topA	GGGGCGTTTCGGTAAATACA	782	835	811	904
sgRNA6136	topA	ACACGTAAGATTTTACGTAA	452	269	425	294
sgRNA6137	topA	GGCACCACCGAAAGAAGATC	728	718	1136	852
sgRNA6138	topA	CGGTGCTGCCGGTGTGTTCC	899	535	1087	626
sgRNA6139	topA	TGAAACGCGTGCGCCACTGG	700	959	685	1430
sgRNA6140	topA	GCCGGAAAAACTGCGTTATC	558	593	598	623
sgRNA6141	topA	TCTGGCCGATGCGCCACAGC	1199	1064	1444	1238
sgRNA6142	topA	CGATGCGCCACAGCAGGATC	301	520	519	942
sgRNA6143	topA	GCGCCACAGCAGGATCCGGA	835	959	961	920
sgRNA6144	topA	TCCGGAAGGTAATAAGACCA	645	672	713	778
sgRNA6145	topA	TATGTCTCTTCGGAAAAAGA	475	319	537	367
sgRNA6146	topA	CTCTTCGGAAAAAGACGGAA	507	582	598	705
sgRNA6147	topA	TGGTCAGCATTTTATGTTGA	557	798	592	977
sgRNA6148	gmr	ACAACGTTGTACAACTTTCT	729	549	765	576
sgRNA6149	gmr	TCGGATCGCACAATCCATAC	586	519	597	583
sgRNA6150	gmr	GATCGCACAATCCATACTGG	1164	685	1224	722
sgRNA6151	gmr	CAATCCATACTGGCGGTTGA	1006	610	995	887
sgRNA6152	gmr	ATTGCAGTTATCTGCCGAAC	653	577	322	453
sgRNA6153	gmr	CCGAACAGGCTGCTCGCATC	820	875	741	741
sgRNA6154	gmr	CGAACAGGCTGCTCGCATCA	514	882	620	811
sgRNA6155	gmr	TGCTCGCATCAGGGAAATGA	602	1101	604	1182
sgRNA6156	gmr	AAGCGATCTTTCTGTGCATC	937	648	918	660
sgRNA6157	gmr	GGGCTGGCAACGCGTCTGCA	1179	1097	1165	1042
sgRNA6158	gmr	GTCTGCATGGCATGACACAC	950	1011	891	878
sgRNA6159	gmr	TGCATGGCATGACACACCGG	980	784	992	785
sgRNA6160	gmr	GTTGCTCGTGATTTATCACA	1185	793	1118	820
sgRNA6161	gmr	TTGCTCGTGATTTATCACAC	322	859	268	736
sgRNA6162	gmr	CGGGCTTTCCTTTGCTGAGC	937	828	917	835
sgRNA6163	gmr	GTCGTGAAGCTGCGGCATCC	492	1052	515	1063
sgRNA6164	gmr	AACCGTGTATTTTTTCGAAG	659	238	719	282
sgRNA6165	gmr	ATGCATATGAAGTCGAACTG	421	1686	443	1931
sgRNA6166	gmr	TACCAACATGTAAAGGCCAG	581	713	556	713
sgRNA6167	gmr	CGCAATAAATTTGTCCACAG	1001	376	901	383
sgRNA6168	gmr	TCAGGAGCGACTGCGTATTC	838	938	815	855
sgRNA6169	gmr	GCAAATACCGACAGTATCAC	799	973	701	999
sgRNA6170	gmr	GCCGAATCGTAACGCAATGC	848	980	835	944
sgRNA6171	gmr	CATGCAGATAACAATAAAGT	609	806	623	976
sgRNA6172	gmr	TGCAGATAACAATAAAGTTG	499	743	512	788
sgRNA6173	gmr	GACGCCTATGGGCATTTGTT	1164	1241	1107	1311
sgRNA6174	gmr	AAGCTGTCTCGAACATGACC	929	1031	1035	1064
sgRNA6175	gmr	TCTCGAACATGACCAGGTGT	751	411	722	386
sgRNA6176	gmr	GACCAGGTGTTGGCGCGTCC	1220	1670	1173	1804
sgRNA6177	gmr	TCCAGGTGGGGATGAGTTTC	520	954	611	836
sgRNA6178	gmr	CAACACCTCACAAAGCGCGC	1004	825	966	855
sgRNA6179	gmr	ACAAAGCGCGCTGGAAGCAA	1031	999	1090	1079
sgRNA6180	gmr	CACGAATTTTGACCCGCTTA	802	868	856	828
sgRNA6181	gmr	TTACGGCTCCCCTTTCGCAT	880	1137	952	1026
sgRNA6182	gmr	ATTGCACTCTCTCCCGAACA	333	320	242	297
sgRNA6183	gmr	GCAATGTACACAGCGAAGGA	554	682	575	712
sgRNA6184	gmr	ATGTACACAGCGAAGGAAGG	596	1313	673	1381
sgRNA6185	gmr	ACAGCGAAGGAAGGCGGACG	979	978	915	960
sgRNA6186	gmr	TTACCCCAGAAATGAATCAA	207	272	217	265
sgRNA6187	gmr	TACCCCAGAAATGAATCAAC	727	443	698	399
sgRNA6188	gmr	AACGGGTATTTGAATATCTC	329	119	405	110
sgRNA6189	gmr	TACCAACTTGCGTAAAGCAC	1112	700	1146	797
sgRNA6190	gmr	AGCACTGGAAAACGATCAGT	393	668	400	589
sgRNA6191	gmr	ACTATCAACCGAAAATCACC	537	521	605	525
sgRNA6192	gmr	CAACCGAAAATCACCTGGCG	404	743	512	795
sgRNA6193	gmr	GCGTGGCGAAGTGCGCAGTC	871	967	1694	831
sgRNA6194	gmr	GTCTGGAAGCACTAGTACGT	1046	720	1035	698
sgRNA6195	gmr	ACGTGGGTTGATTCCACCGT	831	717	919	808
sgRNA6196	gmr	ATTTCCTACGCCGAAGAGTC	611	488	551	464
sgRNA6197	gmr	TTTCCTACGCCGAAGAGTCA	540	741	567	656
sgRNA6198	gmr	TCAGGGCTAATTGTGCCTTT	837	1051	764	1186
sgRNA6199	gmr	GATTCTCGATGTCGTACGCC	542	908	503	716
sgRNA6200	gmr	TCTCGATGTCGTACGCCAGG	954	868	888	794
sgRNA6201	gmr	TCGTACGCCAGGTGGCAAAG	1160	1309	1024	1370
sgRNA6202	gmr	TACGCCAGGTGGCAAAGTGG	953	808	924	689
sgRNA6203	gmr	AGGCATAAACCTGCGAGTGG	540	582	582	449
sgRNA6204	gmr	CGCCCTGAAACAGGTTCTCC	268	740	274	890
sgRNA6205	gmr	ATTCAACAATTTAGCCAACT	494	670	466	602
sgRNA6206	gmr	ACTAGGTGCGCAAGTGCATC	385	795	415	963
sgRNA6207	gmr	CGATGCCATCAAACTTGACC	1259	813	1267	745
sgRNA6208	gmr	ACAACCTGTCTCGCAGTCAC	1211	1018	1175	1017
sgRNA6209	gmr	CTGTCTCGCAGTCACTGGTC	894	733	1014	738
sgRNA6210	gmr	TGTCTCGCAGTCACTGGTCC	1726	2024	1895	1964
sgRNA6211	gmr	GGCCCAGGCATTGAATCTTC	487	591	415	518
sgRNA6212	gmr	GATGCTTTTTTAACCAAGAA	288	213	295	200
sgRNA6213	gmr	ATGCTTTTTTAACCAAGAAC	699	367	743	404
sgRNA6214	gmr	CCAAGAACGGGATCAATGAG	995	613	1037	631
sgRNA6215	gmr	AACGGGATCAATGAGCGGCA	892	783	1116	853
sgRNA6216	fabI	AGCAAACTATCCATCGCCTA	728	546	852	565
sgRNA6217	fabI	CATCGCCTACGGTATCGCTC	790	1039	316	476
sgRNA6218	fabI	GCTCAGGCGATGCACCGCGA	393	506	98	176
sgRNA6219	fabI	GCACCGCGAAGGAGCTGAAC	1018	627	1060	639
sgRNA6220	fabI	CGACACCATGTTCGCTGAAC	1100	1168	1129	1214
sgRNA6221	fabI	GACACCATGTTCGCTGAACT	813	1918	796	1721
sgRNA6222	fabI	ACACCATGTTCGCTGAACTG	956	1151	969	1029
sgRNA6223	fabI	TCGCTGAACTGGGGAAAGTT	987	1216	962	1107
sgRNA6224	fabI	GACGGTTTCGTACACTCTAT	345	488	490	781
sgRNA6225	fabI	TTTTGCACCTGGCGATCAGC	958	605	914	552
sgRNA6226	fabI	GCACCTGGCGATCAGCTGGA	712	983	699	1016
sgRNA6227	fabI	GTTAACGCCGTTACCCGTGA	1670	1793	1734	1614
sgRNA6228	fabI	CTCCTACAGCTTCGTTGCAA	1048	717	395	273
sgRNA6229	fabI	TTGCCGCTCCATGCTGAATC	953	953	726	896
sgRNA6230	fabI	TGCCGCTCCATGCTGAATCC	1085	1024	484	510
sgRNA6231	fabI	CTGCTGACCCTTTCCTACCT	1135	722	1087	790
sgRNA6232	fabI	TATCCCGAACTACAACGTTA	1069	527	1202	527
sgRNA6233	fabI	ATCCCGAACTACAACGTTAT	589	675	586	711
sgRNA6234	fabI	GGAAGCGAACGTGCGCTATA	1173	1108	917	896
sgRNA6235	fabI	GCGCTATATGGCGAACGCGA	1082	1424	1210	1528
sgRNA6236	fabI	CGCTATATGGCGAACGCGAT	1204	1175	1419	1430
sgRNA6237	fabI	TATGGCGAACGCGATGGGTC	1040	994	1072	897
sgRNA6238	fabI	GCGAACGCGATGGGTCCGGA	1556	1323	459	613
sgRNA6239	fabI	TGCTGGTCCGATCCGTACTC	1103	855	398	468
sgRNA6240	fabI	TGGTCCGATCCGTACTCTGG	1387	1632	1192	1542
sgRNA6241	fabI	ATCCGTACTCTGGCGGCCTC	392	607	416	719
sgRNA6242	fabI	TACCGTTACTATTGAAGATG	562	1065	555	1086
sgRNA6243	fabI	ACCGTTACTATTGAAGATGT	934	911	864	879
sgRNA6244	fabI	CTGTGCTCCGATCTCTCTGC	901	1229	848	1331
sgRNA6245	fabI	GATCTCTCTGCCGGTATCTC	438	327	309	253
sgRNA6246	fabI	AACTGAAATAATCGTTCTGT	708	799	749	802
sgRNA6247	fabI	AATCGTTCTGTTGGTAAAGA	483	732	457	851
sgRNA6248	fabI	ATCGTTCTGTTGGTAAAGAT	750	567	787	582
sgRNA6249	puuP	TGCGAAAATCACTGAAATTG	424	895	549	998
sgRNA6250	puuP	AAAATCACTGAAATTGTGGC	364	422	348	429
sgRNA6251	puuP	GCAGGTGGTGATGATGGGTC	1293	1472	1121	1348
sgRNA6252	puuP	GATACTTTTGGTATTGTCTC	507	637	512	649
sgRNA6253	puuP	ATTGTCTCCGGCATTAGCGA	578	728	613	888
sgRNA6254	puuP	CGTTCCGGCGTCCTATTTGC	557	922	560	1069
sgRNA6255	puuP	CGCTATCAGCTACGGCAAAC	1227	768	1117	820
sgRNA6256	puuP	ACTGGTTCGCCAGTTTCCGG	562	503	609	512
sgRNA6257	puuP	GTTCGCCAGTTTCCGGAGGC	1079	865	1118	839
sgRNA6258	puuP	CCAGTTTCCGGAGGCCGGTT	878	469	861	469
sgRNA6259	puuP	AAGTCGATTAACCCGCACGT	1373	920	1442	1068
sgRNA6260	puuP	TAACCCGCACGTCGGATTTA	674	770	637	749
sgRNA6261	puuP	ACGTCGGATTTATGGTCGGC	610	637	591	618
sgRNA6262	puuP	GCCGATGATTAACGTCTTGT	878	717	869	705
sgRNA6263	puuP	CTTCCCGGAAGTGCCGCCGT	817	966	890	929
sgRNA6264	puuP	GAATCTGAAGAGCGTCAACC	1167	1693	1117	1698
sgRNA6265	puuP	CTTCAATACCCTGTTTGTAC	614	894	657	852
sgRNA6266	puuP	ACTGGTGCAAATCTCCATCA	392	504	516	397
sgRNA6267	puuP	GGTGCAAATCTCCATCATGG	410	779	416	707
sgRNA6268	puuP	TTTATCTTCCTGGTAGTTCA	417	399	441	405
sgRNA6269	puuP	CACCTGATCCCGATTATTAC	754	422	1166	741
sgRNA6270	puuP	ACCTGATCCCGATTATTACC	801	944	799	1126
sgRNA6271	puuP	ATTGTCTGTTTCTCCTTCCT	489	551	605	581
sgRNA6272	puuP	CTCCTTCCTCGGTTTCGATG	893	1162	1043	1231
sgRNA6273	puuP	CACGCTTTCGGAAGAGACGC	845	775	800	674
sgRNA6274	puuP	ATCTTCCTGACGGCGGTCTA	721	1396	720	1329
sgRNA6275	puuP	TTCCTGACGGCGGTCTACGG	980	1150	971	908
sgRNA6276	puuP	CCTGAAATTGCGCTGTACGT	1081	1373	1157	1238
sgRNA6277	puuP	GAACACGTTAGCCTCTGGCC	1202	1254	1155	1278
sgRNA6278	puuP	GTCGCGTCTGCTGTATGTGA	1179	1491	1139	1594
sgRNA6279	puuP	CGCGTCTGCTGTATGTGATG	1289	1383	1228	1579
sgRNA6280	puuP	GGGGCGTGACAATGTGTTTC	1579	1134	1759	1143
sgRNA6281	puuP	GCTATGTGCACCCAAAATGG	1361	928	1463	1088
sgRNA6282	puuP	TCCGGCACTCAACGTCATTA	1077	567	1151	414
sgRNA6283	puuP	GCACTCAACGTCATTATGGT	489	833	602	1002
sgRNA6284	puuP	CACTCAACGTCATTATGGTC	1220	1140	1162	1165
sgRNA6285	puuP	GGTCGGGATTGTCGCGTTGT	1422	2639	1321	2330
sgRNA6286	puuP	GTTTACCTTCGTGAATCTGT	762	816	791	811
sgRNA6287	puuP	TGTCGGTGTTTAATCATTTC	914	666	989	637
sgRNA6288	puuP	AATCATTTCTGGCGGCGTAA	288	376	294	373
sgRNA6289	puuP	CGCTGACGGTGGGTGTGCTG	1438	556	1423	461
sgRNA6290	puuP	GCTGACGGTGGGTGTGCTGT	630	899	605	1311
sgRNA6291	puuP	GAGTCAACGTCACTGACACT	766	1253	756	1139
sgRNA6292	puuP	AACGTCACTGACACTCGGTC	1027	1205	982	1321
sgRNA6293	puuP	CACTGACACTCGGTCTGGTA	943	957	1111	950
sgRNA6294	puuP	ACTGACACTCGGTCTGGTAT	929	1148	874	1218
sgRNA6295	puuP	GGTCTGGTATGGGCTTCGTT	1263	933	1081	807
sgRNA6296	puuP	CGCAAAGTGCCGTTGTATGA	1162	1113	1203	1064
sgRNA6297	puuP	AAACGTAATAGTCGGATGCG	641	593	552	649
sgRNA6298	puuD	TTATCGGTGTCGTAATGTGC	964	1013	1067	1495
sgRNA6299	puuD	GTGTCGTAATGTGCAGGAAC	910	1502	791	1359
sgRNA6300	puuD	TATTGCGCTACCACATGCGC	1361	1066	1391	1052
sgRNA6301	puuD	TGCGCTACCACATGCGCTGG	1838	1046	1782	1002
sgRNA6302	puuD	CAACTTTTGCCGAAACTCGA	726	1058	896	990
sgRNA6303	puuD	CTCGATGGCATTTATCTTCC	581	487	669	648
sgRNA6304	puuD	CCGCACCTATATGGTGAAAA	451	246	446	260
sgRNA6305	puuD	CGGGCGTGATCTTCTGAGCA	914	891	873	921
sgRNA6306	puuD	TCCCCATTTTCGCCATCTGC	1243	907	1363	905
sgRNA6307	puuD	CCCCATTTTCGCCATCTGCC	446	953	547	979
sgRNA6308	puuD	CCCATTTTCGCCATCTGCCG	886	886	893	964
sgRNA6309	puuD	CTGCCGGGGTTTACAAGAAC	1310	652	1171	598
sgRNA6310	puuD	GTGCGAACAGCCTGAATTGC	1106	1003	1097	1059
sgRNA6311	puuD	TCGGGAAGATCCCGAACTGC	819	957	766	829
sgRNA6312	puuD	GCATGAAGTTCAGGTTGAAG	957	1274	811	1075
sgRNA6313	puuD	TACCTGAATGTAGCAACTTT	717	867	677	786
sgRNA6314	puuD	ACCTGAATGTAGCAACTTTT	569	471	595	732
sgRNA6315	puuD	GTAAACTCTCTACATGGACA	357	326	481	567
sgRNA6316	puuD	TAAACTCTCTACATGGACAA	582	545	573	525
sgRNA6317	puuD	AAACTCTCTACATGGACAAG	396	359	370	387
sgRNA6318	puuD	TCTACATGGACAAGGGGCGA	1021	1720	882	1466
sgRNA6319	puuD	GGGCGAAGGTCGTTAGCCCA	933	1124	870	1032
sgRNA6320	puuD	GCGTGTTGAAGCTCGCTCGC	964	639	878	499
sgRNA6321	puuD	CTCGCCGGATGGCTTAGTTG	1020	941	1010	1077
sgRNA6322	puuD	CATCAATCATCCTTTTGCGC	581	660	546	686
sgRNA6323	puuD	ATCAATCATCCTTTTGCGCT	664	970	684	941
sgRNA6324	puuD	GCTGGGCGTACAGTGGCACC	1295	1563	1464	1699
sgRNA6325	puuD	GCGTACAGTGGCACCCGGAA	897	542	823	542
sgRNA6326	puuD	GCTTTCGCGTATATTGTTCG	877	822	884	1425
sgRNA6327	puuD	CTTTCGCGTATATTGTTCGA	580	557	628	576
sgRNA6328	puuD	ACTCTGACCACTACAGTTTA	526	157	988	265
sgRNA6329	ycjP	CATCGGTTTTTACTGCGGGC	516	462	451	389
sgRNA6330	ycjP	GATGCTGATGACCTCGTTCA	1313	1351	1389	1267
sgRNA6331	ycjP	ATGCTGATGACCTCGTTCAA	831	918	918	780
sgRNA6332	ycjP	CTCGTTCAAGGGCGCGAAAG	1515	1348	1523	1291
sgRNA6333	ycjP	CGACTACTTCCGTAACAGTC	585	590	631	613
sgRNA6334	ycjP	CTACTTCCGTAACAGTCTGG	674	706	699	1035
sgRNA6335	ycjP	TAACAGTCTGGTGGTGTCTG	848	695	776	800
sgRNA6336	ycjP	GGTGTCTGTGGTTTCATCCG	910	1042	968	958
sgRNA6337	ycjP	GTCTGTGGTTTCATCCGTGG	910	1007	983	913
sgRNA6338	ycjP	TCCGTGGTGGCGGTATTCCT	680	1033	646	887
sgRNA6339	ycjP	GCGGTATTCCTCGGCATTCT	761	1033	679	1143
sgRNA6340	ycjP	CTTTCCCGCCTGCGCTTTAA	862	484	902	436
sgRNA6341	ycjP	CATCAACGCCAGCTTTTACA	960	720	825	833
sgRNA6342	ycjP	TACACGGTGTATATGTTCTC	1090	733	1133	797
sgRNA6343	ycjP	GTTCTCTGGCATTTTGCTGG	819	999	692	989
sgRNA6344	ycjP	TTCAAAATCATCACCGCGCT	497	561	515	550
sgRNA6345	ycjP	TGGCATTTACGACACTGAGA	618	627	610	568
sgRNA6346	ycjP	CCCCGATGAGATCGAAGAAG	1122	826	1236	660
sgRNA6347	ycjP	GATCGAAGAAGCGGCGATGA	1047	539	910	669
sgRNA6348	ycjP	CTTCCGCATCACCGTGCCGT	555	545	570	559
sgRNA6349	ycjP	CCGTGCCGTTGGCGATGTCC	1160	953	1245	966
sgRNA6350	ycjP	TCTACTGCTTTATGGTGGCG	848	647	692	1075
sgRNA6351	ycjP	AGCAATTTCACCTTACCGGT	402	362	394	374
sgRNA6352	ycjP	TCAGTACGCCAGATTACATC	1071	1358	967	1343
sgRNA6353	ycjP	CAGTACGCCAGATTACATCT	1193	1318	1176	1411
sgRNA6354	ycjP	AGTACGCCAGATTACATCTG	913	1345	855	1292
sgRNA6355	ycjP	CGCCAGATTACATCTGGGGA	461	530	478	529
sgRNA6356	ycjP	TTACATCTGGGGACGGATGA	376	589	280	563
sgRNA6357	ycjP	CATCTGGGGACGGATGATGG	925	1087	922	1104
sgRNA6358	ycjP	ACGGATGATGGCGGCCTCAC	739	967	775	974
sgRNA6359	ycjP	ACTGGTGACCGCATTGCCGG	877	271	1107	437
sgRNA6360	ycjP	TCGGAACGTTTTATTAAGAG	734	267	674	280
sgRNA6361	ycjP	TTTGACCGCCGGTGGCGTGA	833	1100	833	1054
sgRNA6362	ycjP	TTGACCGCCGGTGGCGTGAA	973	1154	812	953
sgRNA6363	ycjP	GGTGGCGTGAAGGGCTAAAG	966	1050	1137	1012
sgRNA6364	ycjU	GCAAGGGGTAATTTTCGATC	1009	851	1081	844
sgRNA6365	ycjU	TACCGCGCATCTGCATTTCC	961	1682	944	1722
sgRNA6366	ycjU	CGCATCTGCATTTCCAGGCG	476	598	548	669
sgRNA6367	ycjU	CAGCAGATTGCCGCTGAAAT	1580	1133	1381	905
sgRNA6368	ycjU	TCAGCCGCGATGAGTCTCTG	1215	1459	1224	1490
sgRNA6369	ycjU	CTGCGGCGCATTCTGCAACA	1115	1411	1177	2339
sgRNA6370	ycjU	TGCGGCGCATTCTGCAACAC	1069	992	1044	997
sgRNA6371	ycjU	CGGCGCATTCTGCAACACGG	941	900	1080	780
sgRNA6372	ycjU	TCTGCAACACGGGGGCAAAG	856	530	854	493
sgRNA6373	ycjU	CTGCAACACGGGGGCAAAGA	986	554	978	528
sgRNA6374	ycjU	GCGACTTTAACTCGCAGGAG	738	765	769	723
sgRNA6375	ycjU	CGACTTTAACTCGCAGGAGA	627	771	658	754
sgRNA6376	ycjU	CTCGCAGGAGAGGGCGCAAC	801	545	832	515
sgRNA6377	ycjU	CCACTCACTACGCGAGTTGA	1328	990	1127	917
sgRNA6378	ycjU	ACGGTCAACGCTGTTCTACC	653	843	575	767
sgRNA6379	ycjU	ACCCGGCATTCGCTCTTTGC	1060	1142	939	1243
sgRNA6380	ycjU	TCTCCGTGCACAGCAGATCT	685	772	500	819
sgRNA6381	ycjU	CGTGCACAGCAGATCTCGGT	1300	1268	1379	1343
sgRNA6382	ycjU	ACAGCAGATCTCGGTTGGGC	1405	1437	1292	1422
sgRNA6383	ycjU	GAATGCGCCGACGATTTTAG	1338	425	1897	669
sgRNA6384	ycjU	GCCGACGATTTTAGCGGCGC	404	464	412	425
sgRNA6385	ycjU	CCAACTTAAAAACTCGAAAC	529	734	554	850
sgRNA6386	ycjU	ATCTTTCTCGCCGCCTGTGC	798	801	1054	718
sgRNA6387	ycjU	GTGCCGCCGCAGGCATGTAT	1287	1312	1164	1197
sgRNA6388	ycjU	GGCATTGAAGATGCGCAGGC	558	847	497	748
sgRNA6389	ycjU	TAACGCCAGCGGTATGCGCT	902	908	914	885
sgRNA6390	ycjU	GCCAGCGGTATGCGCTCGGT	1026	851	1089	886
sgRNA6391	ycjU	GGATCGGCGCGGGCTTAACC	756	1087	792	1304
sgRNA6392	ycjU	GATCGGCGCGGGCTTAACCG	1221	1049	1067	1113
sgRNA6393	ycjU	GCAATTACTGTTGCCTTCAA	616	940	551	890
sgRNA6394	ycjU	CTTCAACGGAATCACTCACC	800	521	810	554
sgRNA6395	ycjU	GGCCGCGGTTATCGGCCTTC	272	90	265	77
sgRNA6396	ycjU	TCTGGCAAAACGTATAGCAA	971	757	913	632
sgRNA6397	fnr	TCCCGGAAAAGCGAATTATA	316	298	694	624
sgRNA6398	fnr	ATACGGCGCATTCAGTCTGG	851	903	851	824
sgRNA6399	fnr	AGCTTGATAATATCATTGAG	415	672	438	737
sgRNA6400	fnr	GGCCAGACGCTGTTTAAGGC	1061	1027	1024	883
sgRNA6401	fnr	TCGCTTTATGCCATCCGCTC	660	689	594	655
sgRNA6402	fnr	CAAGGCGACGAGCAAATCAC	645	770	688	779
sgRNA6403	fnr	ATCACTGGTTTCCATTTAGC	714	153	800	166
sgRNA6404	fnr	TTTCCATTTAGCAGGCGACC	853	448	952	430
sgRNA6405	fnr	CCATTTAGCAGGCGACCTGG	611	532	615	494
sgRNA6406	fnr	GAAACGCTGGACGATTTGTC	946	677	1077	905
sgRNA6407	fnr	TCCCGTCGTTTTGCCCAACG	743	619	883	562
sgRNA6408	fnr	TTCCGCCTGACGATGACTCG	955	1489	958	1388
sgRNA6409	fnr	ACGATGACTCGTGGCGATAT	932	911	884	753
sgRNA6410	fnr	AGAAACCATCAGCCGTCTGC	1030	670	1049	616
sgRNA6411	fnr	GAAACCATCAGCCGTCTGCT	956	547	952	465
sgRNA6412	fnr	CATCGAAAATAACGATGCGC	765	1022	983	1143
sgRNA6413	abgB	CCGATATTGCCGATCAAATC	831	1112	806	1188
sgRNA6414	abgB	AAACACGTTTTGAAGAGTTC	500	473	455	462
sgRNA6415	abgB	GTTCTGGTCAGCGGAGCATC	633	452	546	467
sgRNA6416	abgB	GTCAGCGGAGCATCTGGCTT	704	666	703	596
sgRNA6417	abgB	GCTTCGGCGCTGGAATCTGC	884	922	801	964
sgRNA6418	abgB	TTCACCGTTACCCGCAACGT	759	1570	699	1480
sgRNA6419	abgB	AATGCCTTTATTGCTTCGTT	766	673	702	724
sgRNA6420	abgB	TTCGTTTGGTCAAGGCAAAC	608	440	765	508
sgRNA6421	abgB	GCTGGGAGAATATGACGCCC	903	940	1049	837
sgRNA6422	abgB	GCAGGTTTAAGTCAGCAAGC	851	563	797	553
sgRNA6423	abgB	TCCGTGACGCCCGGTGAAAA	880	396	624	306
sgRNA6424	abgB	ACGCCCGGTGAAAATGGTCA	1110	744	1252	945
sgRNA6425	abgB	GGTTGCGGACACAATTTGCT	936	722	920	679
sgRNA6426	abgB	CTGCAATAGCCGTCAAGAAA	377	522	367	538
sgRNA6427	abgB	AATAGCCGTCAAGAAATGGC	770	687	839	668
sgRNA6428	abgB	TGGCTGGAACAATATGGGCA	1153	1002	1217	1221
sgRNA6429	abgB	ACAATATGGGCAAGGCGGCA	1712	1656	1712	1718
sgRNA6430	abgB	GGCGGCACGGTGCGCTTTTA	1105	1123	1281	1157
sgRNA6431	abgB	GTGCGCTTTTATGGTTGTCC	1266	1253	1250	1289
sgRNA6432	abgB	TCCTGGCGAAGAAGGCGGCT	1159	546	1126	495
sgRNA6433	abgB	CGGCTCGGGTAAAACGTTCA	482	965	476	1142
sgRNA6434	abgB	TAAAACGTTCATGGTTCGCG	735	739	800	684
sgRNA6435	abgB	AAAACGTTCATGGTTCGCGA	817	542	827	512
sgRNA6436	abgB	AAACGTTCATGGTTCGCGAG	570	507	490	452
sgRNA6437	abgB	AACGTTCATGGTTCGCGAGG	540	1115	598	1145
sgRNA6438	abgB	TGCGGCACTCACCTGGCACC	1481	1215	1646	1220
sgRNA6439	abgB	TGGCACCCGGAAGCCTTTGC	1006	568	967	575
sgRNA6440	abgB	CAGGCATCATGGCGCTTTAA	1513	1033	1440	1064
sgRNA6441	abgB	AGGCATCATGGCGCTTTAAA	398	725	398	712
sgRNA6442	abgB	TGCCGCGAATTCCCCTCATT	913	789	1028	855
sgRNA6443	abgB	GCCGCGAATTCCCCTCATTT	789	710	826	928
sgRNA6444	abgB	GCCGTAACGTTGATGACCAC	998	893	875	1125
sgRNA6445	abgB	CACTATGCCATCACAAATAG	367	624	365	1031
sgRNA6446	abgB	TATGCCATCACAAATAGCGG	886	1103	923	1174
sgRNA6447	abgB	ATGCCATCACAAATAGCGGC	866	624	909	689
sgRNA6448	abgB	GATCTCGCCCAACGTGGTCC	977	889	907	889
sgRNA6449	abgB	ACGTGCAGCATATTTATGAT	389	403	392	399
sgRNA6450	abgB	CGTGCAGCATATTTATGATC	430	410	431	445
sgRNA6451	abgB	CGGGTCGCCAAAATCGCCGA	1064	827	1163	801
sgRNA6452	abgB	TACCAGGCCCTATCCCATTT	687	549	649	572
sgRNA6453	abgB	CCTATCCCATTTTGGTACCC	960	983	997	1007
sgRNA6454	abgB	CCCATTTTGGTACCCCGGAA	775	343	881	370
sgRNA6455	abgB	GGCTTTTGCGAAACAAATTC	428	224	471	303
sgRNA6456	abgB	CTACGCTCACCTCCAACGAT	1147	1010	1213	1146
sgRNA6457	abgB	AACCGGTGGCGAAAACGGCA	317	519	393	566
sgRNA6458	abgB	TGCACTACGTCATCGTGAAA	1006	1223	1069	1275
sgRNA6459	abgB	ACGTCATCGTGAAACGGTAC	531	244	578	226
sgRNA6460	abgB	CGCCACCGATAACGTGCTTG	910	1344	877	1347
sgRNA6461	abgB	CTTGCGGCATCGACTGATGT	635	450	529	455
sgRNA6462	abgB	TTCAGCCCCTGTTTTGCCGT	1321	1149	1377	1109
sgRNA6463	abgB	TCGGTACACCGCTACATACG	723	867	668	756
sgRNA6464	abgB	ACCGCTACATACGTGGCAAC	897	678	934	806
sgRNA6465	abgB	TACGTGGCAACTGGTTAGCC	855	843	828	770
sgRNA6466	abgB	ACGTGGCAACTGGTTAGCCA	993	666	1055	732
sgRNA6467	abgB	CGAACATCTATTGCTCATAA	659	364	646	332
sgRNA6468	abgB	TGCTCATAAAGGAATGCTGC	518	472	552	416
sgRNA6469	abgB	GCTGCTGGCGGCGAAAACTA	712	478	585	445
sgRNA6470	abgB	GTCAATCTCTTCCTTGATTC	542	699	524	761
sgRNA6471	abgB	TCAATCTCTTCCTTGATTCA	478	766	519	742
sgRNA6472	abgB	ACAAGAGCATCAGCAAGTAA	1247	858	1268	889
sgRNA6473	ydaE	GAATGCTTCACTTCATGCAC	904	950	723	889
sgRNA6474	ydaE	TTGTGCCGAAAAAGACCAGA	565	553	567	599
sgRNA6475	pinR	TTACTGTCGGATATCAACGC	619	904	599	882
sgRNA6476	pinR	GACCACCGAAAATCAACGCC	953	675	957	715
sgRNA6477	pinR	CGCCGGGAAATCGAAAGTGC	850	880	899	896
sgRNA6478	pinR	ATAATCGAAGAACACATTAG	202	376	211	391
sgRNA6479	pinR	GCAGCAACCAGTGAGCGTCC	1009	1389	951	1320
sgRNA6480	pinR	GTGAGCGTCCTGGTTTTAAC	854	653	941	552
sgRNA6481	pinR	TTGCTTGCTCGCCTGAAATG	983	719	978	605
sgRNA6482	pinR	TCAATTGATTGTGACAAAAC	512	459	611	494
sgRNA6483	pinR	GTGACAAAACTGGATCGCCT	1037	1245	1169	1120
sgRNA6484	pinR	TCGCCTTGGTTGTAATGCAA	762	1082	858	1009
sgRNA6485	pinR	GTGCATTGCTTAGCATTGGG	1155	1412	1043	1269
sgRNA6486	pinR	ATTGACCTGACCAGTCCAAC	754	1059	632	998
sgRNA6487	pinR	TTACTTGAACGCACTCATTC	721	1363	755	1163
sgRNA6488	pinR	TACTTGAACGCACTCATTCC	627	776	559	820
sgRNA6489	pinR	TCCGGGATAGTAAGAGCCCG	353	418	341	428
sgRNA6490	pinR	CGCGGCGCAGGGAAACGTTT	1342	1214	1406	1066
sgRNA6491	pinR	CCCGGGAATTCAAAACCTCG	521	269	483	276
sgRNA6492	ynbE	ACGTCATCTTTTATGCTGGT	989	904	1064	980
sgRNA6493	ynbE	TGAGCATGAGATCATCATCA	663	648	703	709
sgRNA6494	ynbE	ACTCGTAGCGATCTTTTCTG	1000	996	535	611
sgRNA6495	feaB	GCATGTAGCAGTATTAAGCC	744	1001	640	1031
sgRNA6496	feaB	CAACACGGTCTTTATATTGA	456	394	680	570
sgRNA6497	feaB	CGCACAAAGTGAAAAACGGT	1041	899	1143	975
sgRNA6498	feaB	ACGGTTGGCGATCTTTGATC	683	960	657	1344
sgRNA6499	feaB	GCGATCTTTGATCCGGCCAC	1054	988	1106	1120
sgRNA6500	feaB	CGATCTTTGATCCGGCCACC	1242	880	1424	951
sgRNA6501	feaB	ATAACGCAGTCATGTCTGCC	1058	551	1142	633
sgRNA6502	feaB	ACGCAGTCATGTCTGCCTGG	1093	802	1124	806
sgRNA6503	feaB	GGGCCTTTGTCTCGCGTCGC	1487	1163	1393	1167
sgRNA6504	feaB	GGCCTTTGTCTCGCGTCGCT	1306	945	1213	925
sgRNA6505	feaB	TTTGTCTCGCGTCGCTGGGC	1250	1595	1199	1646
sgRNA6506	feaB	TTGTCTCGCGTCGCTGGGCC	1240	1177	1128	1131
sgRNA6507	feaB	GCTACGTTTTGCTGATCTGG	931	1364	951	1356
sgRNA6508	feaB	TCTGGTGGAGCAGCACAGTG	1016	1181	1013	1194
sgRNA6509	feaB	GGAGCAGCACAGTGAGGAGC	901	1285	862	1281
sgRNA6510	feaB	GCTGGCGCAACTGGAAACCC	891	735	1100	744
sgRNA6511	feaB	CAACTGGAAACCCTGGAGCA	624	764	597	779
sgRNA6512	feaB	CATTTCCCGTGCTTTTGAAG	735	842	581	702
sgRNA6513	feaB	ATTTCCCGTGCTTTTGAAGT	483	560	384	518
sgRNA6514	feaB	AACTGGATGCGTTATACCGC	951	1662	850	1671
sgRNA6515	feaB	CTTGTCGATTCCCTTACCCC	767	596	806	550
sgRNA6516	feaB	TTGTCGATTCCCTTACCCCA	930	701	1017	829
sgRNA6517	feaB	TGTCGATTCCCTTACCCCAG	1134	766	1083	730
sgRNA6518	feaB	GTCGATTCCCTTACCCCAGG	944	844	979	837
sgRNA6519	feaB	ACCCCAGGGGGCGCGTTATC	961	745	1165	712
sgRNA6520	feaB	GGCCTGGACGCGTAAAGAGC	1045	396	1105	415
sgRNA6521	feaB	TGGACGCGTAAAGAGCCGGT	1267	1249	1322	1291
sgRNA6522	feaB	AGAGCCGGTTGGCGTAGTGG	777	896	781	1082
sgRNA6523	feaB	TGGAACTTTCCGTTGATGAT	836	779	821	718
sgRNA6524	feaB	TTCCGTTGATGATTGGTATG	914	1037	857	1981
sgRNA6525	feaB	TTCAATCGTGATTAAGCCTT	561	358	495	349
sgRNA6526	feaB	ACTGACGATGTTGCGCGTGG	940	942	868	863
sgRNA6527	feaB	AGCGAGGCTGGTATCCCTGA	1417	1497	1391	1603
sgRNA6528	feaB	GGCGTTTTTAATGTCGTCAC	858	765	976	1022
sgRNA6529	feaB	GCGTTTTTAATGTCGTCACC	935	919	971	967
sgRNA6530	feaB	GTCAGGTGCTGTATGCGGCG	1218	1058	1227	1130
sgRNA6531	feaB	GTTGCGAAAATCAGTTTTAC	399	539	443	651
sgRNA6532	feaB	TTTTACCGGTTCAACCGCGA	914	694	894	675
sgRNA6533	feaB	GGTTCAACCGCGACGGGAAA	701	592	662	622
sgRNA6534	feaB	AACGCGTGTAACGCTGGAAC	1392	1017	1399	974
sgRNA6535	feaB	ACGCGTGTAACGCTGGAACT	1112	1222	1212	1241
sgRNA6536	feaB	GGAACTGGGCGGTAAAAACC	377	441	396	435
sgRNA6537	feaB	ACCGGAAGCTTCCTGAATCA	529	533	441	469
sgRNA6538	feaB	CCGGAAGCTTCCTGAATCAA	811	770	751	666
sgRNA6539	feaB	AGCGCCGTTGTTTGACACGC	822	557	797	600
sgRNA6540	feaB	GCTGGTTAGTGGATTTGAGC	716	934	646	802
sgRNA6541	feaB	GGCGGTAAAATCGTTGCAAG	524	437	608	467
sgRNA6542	feaB	GCGGTAAAATCGTTGCAAGT	1046	707	1101	743
sgRNA6543	feaB	AAAATCGTTGCAAGTGGGAC	1035	984	1634	1940
sgRNA6544	feaB	AAATCGTTGCAAGTGGGACC	515	505	558	599
sgRNA6545	feaB	AATCGTTGCAAGTGGGACCG	982	741	859	657
sgRNA6546	feaB	TGTTGCACAGATTAACCCTT	803	510	800	677
sgRNA6547	feaB	TTCATTCCTCGACGATGCGC	881	1053	746	993
sgRNA6548	feaB	CAGCAAGCAGAGCTGATTCG	970	781	999	822
sgRNA6549	feaB	AGCAAGCAGAGCTGATTCGC	1242	727	1377	646
sgRNA6550	feaB	GAGCTGATTCGCGGGTCGAA	652	557	619	516
sgRNA6551	feaB	CGCGGGTCGAATGGACCAGC	591	414	547	394
sgRNA6552	feaB	GTCGAATGGACCAGCCGGAG	636	561	582	505
sgRNA6553	feaB	TCGAATGGACCAGCCGGAGA	907	574	847	508
sgRNA6554	feaB	ATTGCGCTTAACTCGTGAAG	732	966	704	988
sgRNA6555	feaB	AACCTGGTGCGAGTAGCGGA	347	1162	290	993
sgRNA6556	feaB	GCGAGTAGCGGATGGAGAAG	995	764	993	776
sgRNA6557	feaB	GTTACAACTGGCAAACGACA	784	919	658	1011
sgRNA6558	feaB	CTGGCAAACGACACGGAATA	844	640	956	568
sgRNA6559	feaB	CTGGACGCAAAATCTCTCCC	748	665	971	620
sgRNA6560	feaB	GCAAAATCTCTCCCAGGCTC	541	193	522	188
sgRNA6561	feaB	TATAGCGATCGCTTACAGGC	561	958	616	915
sgRNA6562	feaB	CGATCGCTTACAGGCAGGGA	908	678	841	730
sgRNA6563	feaB	GCTTACAGGCAGGGACGGTG	980	707	1034	591
sgRNA6564	feaB	GACGCTAACTTACCGTTTGG	1123	768	1179	706
sgRNA6565	feaB	ACGCTAACTTACCGTTTGGT	830	1483	904	1417
sgRNA6566	feaB	TCAGGAACGGGCCGTGATTT	928	921	946	773
sgRNA6567	feaB	GCCGTGATTTTGGCCCCGAC	1325	654	1388	667
sgRNA6568	feaB	AAACTAAGTCGGTGTGTGTA	524	597	518	554
sgRNA6569	ydbD	TATGCTGAGTCTACCAGTAC	740	782	756	621
sgRNA6570	ydbD	GCTGAGTCTACCAGTACAGG	1099	1078	1193	981
sgRNA6571	ydbD	AGCGTGAATCTTGTCCCCTT	1072	1745	1199	1925
sgRNA6572	ydbD	TCGGTTTATCTGCATCGAAC	999	738	1083	674
sgRNA6573	ydbD	TCGAACTGGAAAGTGCATCG	914	992	939	1041
sgRNA6574	ydbD	AGTGCATCGTGGCGATTTAG	1013	824	1067	919
sgRNA6575	ydbD	CGTGGCGATTTAGTGGTAGA	1103	776	1079	804
sgRNA6576	ydbD	CTTTCTCTCTTTCTAATCCA	378	755	392	1646
sgRNA6577	ydbD	TTTCTCTCTTTCTAATCCAT	649	307	554	337
sgRNA6578	ydbD	TCTAATCCATGGGTTATTCT	393	590	430	557
sgRNA6579	ydbD	GACGGCAACGAATATAGTTG	793	471	996	637
sgRNA6580	ydbD	GATTCACCACTGTTAATTAC	333	302	294	298
sgRNA6581	ydbD	ACCGGTTCGATAAATGCAAG	764	499	793	423
sgRNA6582	ydbD	TTCGATAAATGCAAGTGGAC	1194	832	1341	1158
sgRNA6583	ydbD	ATAATCCGTCTACGATTAAG	379	398	432	318
sgRNA6584	ydbD	TTCGACAAATAGTGAATTCA	294	535	285	526
sgRNA6585	ydbD	AATCCTGATGCATATTATTG	308	272	513	453
sgRNA6586	ydbD	TAAGCGAAGCAATATTCGCA	452	661	470	650
sgRNA6587	ydbD	CGAAGCAATATTCGCATGGC	714	1019	609	956
sgRNA6588	ydbD	GAAGCAATATTCGCATGGCA	1107	972	1232	979
sgRNA6589	ydbD	AGTGCAAGAATTGCAAATGC	476	627	561	648
sgRNA6590	ydbD	CCGTAATGCGAACTCTCCCA	818	834	807	810
sgRNA6591	ydbD	GGTTACCAGCCTGTTGTTCT	1113	967	1180	1053
sgRNA6592	ydbD	GTTACCAGCCTGTTGTTCTG	903	775	1121	834
sgRNA6593	ydbD	GCTACGTGAAAATCTCCCTC	338	772	334	825
sgRNA6594	ydbD	TCTGGATATCGTCATGACTC	958	594	910	595
sgRNA6595	ydbD	TGACTCTGGCGAAAAGAGAT	517	526	546	490
sgRNA6596	ydbD	GACTCTGGCGAAAAGAGATT	340	957	366	805
sgRNA6597	ydbD	AGGAGCTTTATAAAGATGCG	415	349	522	400
sgRNA6598	ydbD	TTGCCTGAATCCATTATTGA	597	552	645	640
sgRNA6599	ydbD	GATTCCTCTATTCGTCAGGT	987	667	1155	812
sgRNA6600	ydbD	TCTATTCGTCAGGTCGGTGC	1306	468	1269	436
sgRNA6601	ydbD	AGGACAACTCACCTACAATC	649	617	699	700
sgRNA6602	ydbD	CTACAATCAGGCAATGCAGT	1087	1186	1208	1264
sgRNA6603	ydbD	CACAAGCTTAGCGTTCAAGC	666	1078	511	960
sgRNA6604	ydbD	AACACCATGGTCAATTGTTG	929	685	1077	679
sgRNA6605	ydbD	CCCCGGCCTACTTTTGCTGT	646	484	666	466
sgRNA6606	ydbD	ACTCTGACGCTGCTTTACAA	517	793	514	750
sgRNA6607	ydbD	ACACGTTTCAACGATCCTGA	602	598	712	664
sgRNA6608	ydbD	GTTTCAACGATCCTGAAGGG	949	920	993	880
sgRNA6609	ydbD	TCCTGAAGGGTGGAGTAATC	484	205	430	208
sgRNA6610	ydbD	CGTCGATGAAACAAAAAATT	343	290	448	415
sgRNA6611	ydbD	GGCAACGTGCTTTATCGCAT	740	1177	777	1261
sgRNA6612	ydbD	TTGTCTGAGCTGATTAGCCA	605	620	585	680
sgRNA6613	ydbD	TGCCACCGCCCTGATACGTT	1356	1604	1315	1388
sgRNA6614	ydbD	CCCTGATACGTTCGGACGAC	671	697	667	636
sgRNA6615	ydbD	CCTGATACGTTCGGACGACT	805	280	869	321
sgRNA6616	ydbD	TTTACCCGCTGTTGTTCTCA	789	640	871	584
sgRNA6617	ydbD	ACACGCCACGCAATGATATT	483	414	646	546
sgRNA6618	ydbD	CACGCCACGCAATGATATTT	1130	1419	927	1330
sgRNA6619	ydbD	GGCGAAGTTTTTTCTGAGGC	220	515	177	523
sgRNA6620	ydbD	CCCCGATGCGTTAGCACAAC	1067	1228	1039	1436
sgRNA6621	ydbD	GTTAGCACAACTGGATGTAC	702	1066	839	976
sgRNA6622	ydbD	AACAACCGGATCGTATATGG	620	856	633	1504
sgRNA6623	ydbD	TCGTATATGGTGGAGTACAC	770	672	924	672
sgRNA6624	ydbD	CACACCGCCTGCAGTACTGG	1005	878	989	839
sgRNA6625	ydbD	CGGCAGAAATTGATCCCGAG	1048	833	1213	880
sgRNA6626	ydbD	AGAGCTTGTTAACCCTGAAC	775	1078	729	1132
sgRNA6627	ydbD	ACTGGATTTAGTCCGCCAGC	614	817	551	699
sgRNA6628	ydbD	GTCCGCCAGCTGGCGCTTAA	602	1080	728	1015
sgRNA6629	ydbD	ACGGTAAGACGCGCGCAATA	1062	856	1049	810
sgRNA6630	ynbB	TAAACCGTTTTCTGCTATGG	716	404	656	365
sgRNA6631	ynbB	TGGCGGTTACCGGAGAGAAA	609	549	728	559
sgRNA6632	ynbB	GGCGGTTACCGGAGAGAAAA	451	256	523	250
sgRNA6633	ynbB	GCGGTTACCGGAGAGAAAAG	669	553	746	569
sgRNA6634	ynbB	ACCGGAGAGAAAAGGGGGTG	535	811	733	1054
sgRNA6635	ynbB	CATTACGTATTCGTACCTGG	814	611	669	621
sgRNA6636	ynbB	TTACGTATTCGTACCTGGTG	818	748	711	734
sgRNA6637	ynbB	CATCGTCATTTGTTTTTCAA	269	95	314	84
sgRNA6638	ynbB	TTTTGCGCTGATAAGTTTTC	615	522	635	575
sgRNA6639	ynbB	TATCTGTACATTTTCCGCGT	870	739	907	796
sgRNA6640	ynbB	ATTTTCCGCGTTGGTTATAT	414	312	430	340
sgRNA6641	ynbB	TTTTCCGCGTTGGTTATATT	604	605	611	561
sgRNA6642	ynbB	TTTCCGCGTTGGTTATATTG	659	607	692	685
sgRNA6643	ynbB	CCTCTTAACTATTTGCTTAT	505	710	643	764
sgRNA6644	ynbB	GGTTTCTGATATTAGCCACC	269	356	284	389
sgRNA6645	ynbB	AGCCACCGGGCAAGTTTTAG	618	587	698	603
sgRNA6646	ynbB	GCCACCGGGCAAGTTTTAGT	527	797	580	712
sgRNA6647	ynbB	ATACCGTGAGCGCCATTTTT	1104	841	1010	1086
sgRNA6648	ynbB	ACCGTGAGCGCCATTTTTTG	1180	485	1329	535
sgRNA6649	ynbB	TGAGCGCCATTTTTTGGGGC	952	711	1011	764
sgRNA6650	ynbB	TCGCCTTGAGTCATGCCGCC	546	557	495	587
sgRNA6651	ynbB	GTTGCCAACCACAAATATCC	480	650	552	832
sgRNA6652	ynbB	TTGCCAACCACAAATATCCA	750	695	729	693
sgRNA6653	ynbB	CCAACCACAAATATCCAGGG	814	557	711	747
sgRNA6654	ynbB	AACCACAAATATCCAGGGCG	677	252	700	232
sgRNA6655	ynbB	GTGGTCCCTAAAGTCAGCCC	1231	1078	1308	1174
sgRNA6656	ynbB	AGTCAGCCCGGGAAAAACAT	272	781	255	839
sgRNA6657	ynbB	AGCCCGGGAAAAACATTGGA	489	686	572	1211
sgRNA6658	ynbB	AAAAACATTGGAAGGTCTGA	528	603	535	529
sgRNA6659	ynbB	AAAACATTGGAAGGTCTGAT	798	557	891	570
sgRNA6660	ynbB	ACATTGGAAGGTCTGATGGG	1066	841	941	760
sgRNA6661	ynbB	GACACCGCTAAATACATTAC	494	411	1011	1297
sgRNA6662	ynbB	TACATTACAGGCATTATTAG	291	294	374	360
sgRNA6663	ynbB	ACATTACAGGCATTATTAGC	467	820	473	1087
sgRNA6664	ynbB	TCAGCCATCAAACGAGATAT	780	862	775	854
sgRNA6665	ynbB	GATAGCGGAAAACTATTGCC	806	278	779	247
sgRNA6666	ynbB	AAACTATTGCCAGGACATGG	341	522	585	871
sgRNA6667	ynbB	GACATGGCGGACTCCTTGAC	877	1210	840	1138
sgRNA6668	ynbB	CTCATTAATTTTCACCGCTC	230	339	310	279
sgRNA6669	ynbB	TACGCTACTGCTGTTACTGA	1459	786	1433	757
sgRNA6670	azoR	CCGATTATTTTGTTGAACAA	608	320	703	340
sgRNA6671	azoR	CCTGGCTGCAAATCCGATTC	552	397	563	480
sgRNA6672	azoR	AATCCGATTCCGGTACTGGA	859	514	969	633
sgRNA6673	azoR	TCCGCGTCAGCAGGAAGCTC	374	232	328	172
sgRNA6674	azoR	CCACGACGTTATCGTTATTG	763	594	880	500
sgRNA6675	azoR	TTTGACCTGGTTGCCCGCGC	1120	1022	1155	1120
sgRNA6676	azoR	ACTTTCCGCTATACCGAGAA	305	444	267	385
sgRNA6677	azoR	CCGCTATACCGAGAACGGTC	1082	1083	906	847
sgRNA6678	azoR	TATACCGAGAACGGTCCGGA	1103	679	1166	684
sgRNA6679	azoR	CGGTCCGGAAGGTCTGGTAA	1173	1287	927	1316
sgRNA6680	azoR	GGTCCGGAAGGTCTGGTAAC	848	837	795	781
sgRNA6681	azoR	GCCATCGTTATTACCAGCCG	464	419	574	335
sgRNA6682	azoR	ATCGTTATTACCAGCCGCGG	773	752	953	782
sgRNA6683	azoR	GATCCACAAAGATGGACCAA	493	644	578	787
sgRNA6684	azoR	CCGTATCTGTCCACGTTCCT	884	608	918	561
sgRNA6685	azoR	TCCACGTTCCTCGGCTTTAT	722	590	804	670
sgRNA6686	azoR	TTCGCCGAAGGGATCGCATA	1185	1164	1429	1116
sgRNA6687	azoR	GATCGCATACGGTCCGGAAA	871	511	878	486
sgRNA6688	azoR	CAGCATTGTTTCTGCATAAC	1098	886	1087	1008
sgRNA6689	azoR	TGTTTCTGCATAACCGGACA	331	701	304	675
sgRNA6690	azoR	AACCGGACACGGTCTTGATG	1012	709	938	850
sgRNA6691	hrpA	CCTTTACGGCCTTGCAGCAG	800	1359	651	937
sgRNA6692	hrpA	TACGGCCTTGCAGCAGCGGC	1241	1235	1243	1411
sgRNA6693	hrpA	CCGTCTGCACGGCGTGAAGA	1415	2079	1100	1662
sgRNA6694	hrpA	GATGGCGAAAGAGATTGACC	1041	1070	537	575
sgRNA6695	hrpA	GGCGAAAGAGATTGACCAGG	840	800	823	730
sgRNA6696	hrpA	GCTGCGTGAAGCGGCACGAC	784	855	815	871
sgRNA6697	hrpA	TACTTATCCTGACAATTTAC	378	329	481	417
sgRNA6698	hrpA	CGAAGCGATTCGTGATCACC	946	733	850	709
sgRNA6699	hrpA	AGCGATTCGTGATCACCAGG	1332	1300	1285	1246
sgRNA6700	hrpA	CACCAGGTGGTGATCGTCGC	941	778	618	485
sgRNA6701	hrpA	GTGATCGTCGCCGGGGAAAC	445	642	346	489
sgRNA6702	hrpA	GTCGCCGGGGAAACGGGTTC	929	498	660	340
sgRNA6703	hrpA	TCAGTTACCGAAAATCTGTA	660	533	268	254
sgRNA6704	hrpA	ACCGAAAATCTGTATGGAGC	392	294	228	248
sgRNA6705	hrpA	CCGAAAATCTGTATGGAGCT	604	234	310	120
sgRNA6706	hrpA	ATCTGTATGGAGCTGGGGCG	1223	1018	717	686
sgRNA6707	hrpA	TCTGTATGGAGCTGGGGCGC	1183	1143	729	709
sgRNA6708	hrpA	GAGCTGGGGCGCGGGATTAA	763	507	397	256
sgRNA6709	hrpA	CGCGGGATTAAAGGACTGAT	881	887	826	728
sgRNA6710	hrpA	CCATACCCAGCCGCGTCGTC	1088	958	407	351
sgRNA6711	hrpA	TCGTCTGGCGGCAAGAACAG	734	1197	547	888
sgRNA6712	hrpA	AACAGTGGCGAACCGTATTG	1094	1220	450	631
sgRNA6713	hrpA	GAGCTGAAAACGGAGCCGGG	742	358	787	444
sgRNA6714	hrpA	ACGGAGCCGGGCGGTTGCAT	771	560	453	500
sgRNA6715	hrpA	TCACGTAAGTGATAACACGA	739	593	407	326
sgRNA6716	hrpA	GACCGACGGTATCCTGCTGG	1117	1328	805	1011
sgRNA6717	hrpA	CACTTCCGCGACTATCGACC	628	669	247	189
sgRNA6718	hrpA	GCGCCGATTATTGAAGTCTC	558	349	421	285
sgRNA6719	hrpA	AGTCTCCGGTCGGACCTATC	1329	907	818	513
sgRNA6720	hrpA	CTCCGGTCGGACCTATCCGG	1014	835	739	609
sgRNA6721	hrpA	CGCCGTAGACGAACTGAGTC	935	803	597	574
sgRNA6722	hrpA	GAACTGAGTCAGGAAAGCCA	999	593	847	504
sgRNA6723	hrpA	GACATTCTGATCTTTATGAG	541	655	289	558
sgRNA6724	hrpA	TGATCTTTATGAGCGGCGAG	585	682	547	617
sgRNA6725	hrpA	GATCTTTATGAGCGGCGAGC	1129	1041	815	882
sgRNA6726	hrpA	AAATCTTGCCGCTTTATGCG	305	493	251	422
sgRNA6727	hrpA	TTTCGAACAGCGAACAAAAT	285	265	193	161
sgRNA6728	hrpA	TTCGAACAGCGAACAAAATA	476	478	441	381
sgRNA6729	hrpA	TATTCCAGTCGCACAGCGGA	1360	691	1050	426
sgRNA6730	hrpA	TGTGCTGGCGACCAACGTCG	1478	1523	1339	1328
sgRNA6731	hrpA	GAAACGTCGCTGACCGTACC	1241	1226	748	873
sgRNA6732	hrpA	AAACGTCGCTGACCGTACCG	991	898	631	513
sgRNA6733	hrpA	GCCGATTGAGCCGATTTCCC	1126	923	683	509
sgRNA6734	hrpA	AATCAGCGTAAAGGCCGCTG	619	383	156	137
sgRNA6735	hrpA	CGCTGTGGTCGTGTGTCCGA	1170	1132	608	402
sgRNA6736	hrpA	GCTGTGGTCGTGTGTCCGAA	1527	1101	997	913
sgRNA6737	hrpA	AGACGATTTCCTCTCGCGCC	597	818	551	702
sgRNA6738	hrpA	GCGCCCGGAGTTTACCGATC	821	778	898	684
sgRNA6739	hrpA	TCTGCGTACCAACCTGGCCT	1094	382	1395	508
sgRNA6740	hrpA	GTTCCCGTTTGTCGAAGCAC	971	1062	861	913
sgRNA6741	hrpA	ACCGGATAAACGCAATATCC	954	567	855	407
sgRNA6742	hrpA	CGTGCGTCTGCTCGAAGAGC	714	1102	559	960
sgRNA6743	hrpA	GTGCGTCTGCTCGAAGAGCT	1013	406	724	355
sgRNA6744	hrpA	CGCGATCACCACTGATGAAC	1192	1112	1082	996
sgRNA6745	hrpA	GCCTATAAACTGACGCCGCT	526	699	385	525
sgRNA6746	hrpA	GTTGCCTGTCGACCCACGTC	1070	690	808	630
sgRNA6747	hrpA	CGACCCACGTCTGGCGCGTA	835	905	784	1030
sgRNA6748	hrpA	ACGTCTGGCGCGTATGGTGC	779	599	625	483
sgRNA6749	hrpA	AAAACATGGCTGCGTGCGTG	748	831	489	456
sgRNA6750	hrpA	CACGTCCGCGCTCTCCATTC	1527	1829	680	801
sgRNA6751	hrpA	GGATCCGCGCGAACGTCCGA	996	1746	686	1229
sgRNA6752	hrpA	ACGTCCGATGGACAAACAGC	1558	657	901	394
sgRNA6753	hrpA	TTCTCGCGTTTGTGAATCTG	731	444	691	421
sgRNA6754	hrpA	TTATCTTGGCGAGCAGCAAA	679	953	412	904
sgRNA6755	hrpA	ACTATCTGCGCGTGCGCGAA	1122	792	721	575
sgRNA6756	hrpA	ATTCACATTGCGTTGCTGAC	659	650	547	496
sgRNA6757	hrpA	ACCGGTTTACTTTCCCATAT	636	669	703	734
sgRNA6758	hrpA	GCCGATAAACAAGAATATAC	14	46	169	631
sgRNA6759	hrpA	GCGCGTTTCTCCATCTTCCC	639	794	686	925
sgRNA6760	hrpA	TTCTCCATCTTCCCCGGTTC	433	394	315	285
sgRNA6761	hrpA	TATTCAAAAAACCGCCTAAA	427	324	426	302
sgRNA6762	hrpA	ATTCAAAAAACCGCCTAAAT	373	301	254	224
sgRNA6763	hrpA	AAAACCGCCTAAATGGGTAA	294	159	185	122
sgRNA6764	hrpA	ACCGCCTAAATGGGTAATGG	731	425	658	345
sgRNA6765	hrpA	GCCTAAATGGGTAATGGTGG	807	679	553	500
sgRNA6766	hrpA	CATTGCTGCGCGTATCGACC	1154	1782	925	1474
sgRNA6767	hrpA	CTGCGCGTATCGACCCGGAA	835	847	763	741
sgRNA6768	hrpA	TGCGCGTATCGACCCGGAAT	841	867	639	688
sgRNA6769	hrpA	GCGTATCGACCCGGAATGGG	822	1104	590	788
sgRNA6770	hrpA	GCACCTACAGCGAACCGCAC	865	1269	752	1087
sgRNA6771	hrpA	CACCTACAGCGAACCGCACT	1531	1480	827	824
sgRNA6772	hrpA	ACAGCGAACCGCACTGGGAA	620	662	541	489
sgRNA6773	hrpA	GCAGGGCGCGGTGATGGCAA	1533	980	1075	801
sgRNA6774	hrpA	ACGGAAAAAGTCACTGTTTA	612	749	394	463
sgRNA6775	hrpA	GCCGATTGTTGCCGCGCGCA	489	1366	435	1046
sgRNA6776	hrpA	ATTCGCCACGCGCTGGTGGA	1360	1176	862	717
sgRNA6777	hrpA	TCCGTGAAAACCTGAAACTA	533	391	233	161
sgRNA6778	hrpA	CCGTGAAAACCTGAAACTAC	550	558	420	405
sgRNA6779	hrpA	ACGGGCGGAAGTAGAAGAGC	525	573	290	319
sgRNA6780	hrpA	CCGCTCGCCACTTCGACAGC	1261	1294	790	781
sgRNA6781	hrpA	CTCGCCACTTCGACAGCTGG	922	859	873	683
sgRNA6782	hrpA	AAAAGCATGTTGATCAAAGA	648	519	474	325
sgRNA6783	hrpA	AGCTGGATTACCCGAACTTC	728	649	502	475
sgRNA6784	hrpA	CTATCAGTTTGAGCCCGGCG	1143	927	823	609
sgRNA6785	hrpA	TCCGCTGCCGTTACTTAACC	446	865	259	563
sgRNA6786	hrpA	GCCGTTACTTAACCAGGTTG	563	647	599	708
sgRNA6787	hrpA	CTTAACCAGGTTGAGGAAAG	959	336	361	140
sgRNA6788	hrpA	TTAACCAGGTTGAGGAAAGC	544	881	174	328
sgRNA6789	hrpA	AACTATGCCGAAGCGTTTTT	337	459	176	283
sgRNA6790	hrpA	ACAGCCTTGAGCGCGAGTTA	942	1243	478	698
sgRNA6791	hrpA	GCCTTGAGCGCGAGTTACGG	838	844	765	713
sgRNA6792	hrpA	CGCGAGTTACGGCGGATGAC	1126	1537	802	1345
sgRNA6793	hrpA	TTACCGTTGACCGCGAAGAC	1015	1584	607	938
sgRNA6794	hrpA	TTGACCGCGAAGACTGGCAC	1381	914	1025	637
sgRNA6795	hrpA	TGACCGCGAAGACTGGCACT	1052	1180	656	792
sgRNA6796	hrpA	AGTGCAGGAAACGCTATCTG	715	955	544	624
sgRNA6797	hrpA	GGAAACGCTATCTGCGGTGG	1026	1678	863	1857
sgRNA6798	hrpA	CTATCTGCGGTGGCGGATGA	641	1050	249	425
sgRNA6799	hrpA	GATGACGGTATCGAGCAGAG	1226	634	796	452
sgRNA6800	hrpA	AGCAGAGCGGCTTACATATC	912	602	276	128
sgRNA6801	hrpA	GGCTTACATATCTGGAGTTT	671	725	570	597
sgRNA6802	hrpA	GAAAGCTACGAACAGAAGCG	800	653	539	453
sgRNA6803	hrpA	GCGTGGCAACTACAAAGTGA	796	1038	576	792
sgRNA6804	hrpA	GCAACTACAAAGTGAAGGCG	728	595	631	481
sgRNA6805	hrpA	CTACAAAGTGAAGGCGTGGC	1183	991	754	608
sgRNA6806	hrpA	CAAACTGTTTGATAACCCGC	656	802	373	494
sgRNA6807	hrpA	TGGAGCAAAAGCAGGCAATG	994	1192	690	921
sgRNA6808	hrpA	GTTACCGAACAAAGCCAAGC	837	1077	527	778
sgRNA6809	hrpA	TTACCGAACAAAGCCAAGCT	936	1398	1108	841
sgRNA6810	hrpA	TAACCCGTATGGCAAAGTGC	762	860	427	527
sgRNA6811	hrpA	ATCGACGACTGTATCTCCTG	1216	901	901	680
sgRNA6812	hrpA	CGACTGTATCTCCTGCGGTG	992	538	901	470
sgRNA6813	hrpA	GATCGACGCCAATGGTGGCC	1237	611	851	556
sgRNA6814	hrpA	GGCCCGGTCTGGACGGAAGA	1100	586	1012	471
sgRNA6815	hrpA	GCGTGCCGAACTGAACGACA	735	874	369	692
sgRNA6816	hrpA	TGCCGAACTGAACGACACGG	981	1356	720	915
sgRNA6817	hrpA	CGAACTGAACGACACGGTGG	1276	1551	1052	1226
sgRNA6818	hrpA	GCAGGTCGAGCAAATCCTTA	1123	534	307	184
sgRNA6819	hrpA	AATATCAACAAACGTCTGAA	608	382	445	275
sgRNA6820	hrpA	ATATCAACAAACGTCTGAAA	573	414	336	259
sgRNA6821	hrpA	TCAACAAACGTCTGAAAGGG	852	562	654	321
sgRNA6822	hrpA	CAACAAACGTCTGAAAGGGC	785	797	480	318
sgRNA6823	hrpA	CAAACGTCTGAAAGGGCGGG	1161	686	853	482
sgRNA6824	hrpA	AGGGCGGGTGGATATGACCA	469	554	391	453
sgRNA6825	hrpA	TTCTGACATTAAAGCGCAGA	577	513	263	257
sgRNA6826	hrpA	TCTGACATTAAAGCGCAGAT	422	832	281	438
sgRNA6827	hrpA	GACATTAAAGCGCAGATGGG	967	604	788	510
sgRNA6828	hrpA	TAAAGCGCAGATGGGCGGGT	1129	926	735	550
sgRNA6829	hrpA	ATGGGCGGGTTGGTATATCG	1042	645	660	407
sgRNA6830	hrpA	CGCGGTTTTGTCACTGGTAA	1513	1341	1347	1065
sgRNA6831	hrpA	TCACTGGTAACGGCTTCAAA	1037	1031	448	481
sgRNA6832	hrpA	GGTAACGGCTTCAAACGGCT	1002	998	483	474
sgRNA6833	hrpA	CGACACGCTGCGATATTTGC	1441	848	1104	642
sgRNA6834	hrpA	GCAGGCGATTGAAAAACGGC	978	621	306	229
sgRNA6835	hrpA	TCGAAAACGTCCAGCAGGCG	695	702	483	452
sgRNA6836	hrpA	TCCAGCAGGCGTGGCAGCAA	1369	1137	526	370
sgRNA6837	hrpA	AGTTACTTCGCTCAACAACT	630	648	389	1696
sgRNA6838	hrpA	TAAGCGTATTTTGCAGGCGA	591	661	368	459
sgRNA6839	hrpA	CAGGCGATGGAGCAGATTAG	941	662	551	307
sgRNA6840	ydcN	AACTACGCCAGCAGCGCGGC	439	1064	492	1038
sgRNA6841	ydcN	TCGCGACTGGCAGAAGCGAC	1105	1313	625	9459
sgRNA6842	ydcN	GGCGTTTCTAAAGCAATGTT	805	789	901	734
sgRNA6843	ydcN	GCGTTTCTAAAGCAATGTTA	602	337	659	341
sgRNA6844	ydcN	GCGTAATGAGTCCAGTCCGA	815	1687	741	1826
sgRNA6845	ydcN	GTCCGACGGTCGCGACATTA	949	1108	962	1111
sgRNA6846	ydcN	TGAACACTTCTCGATTCAGA	548	499	535	486
sgRNA6847	ydcN	TTCTCGATTCAGATGGCATC	1025	982	926	890
sgRNA6848	ydcN	CGAATCGACGCCCCATGAGA	1049	766	1069	792
sgRNA6849	ydcN	GAATCGACGCCCCATGAGAA	829	1055	784	1249
sgRNA6850	ydcN	AATCGACGCCCCATGAGAAG	735	669	729	618
sgRNA6851	ydcN	ATCGACGCCCCATGAGAAGG	1071	940	1065	1102
sgRNA6852	ydcN	GAACATGTCGTCGTCATTGA	1187	865	1086	823
sgRNA6853	ydcN	CAACTTGATCTGTGCGTTGA	761	1079	777	934
sgRNA6854	ydcN	AACTTGATCTGTGCGTTGAT	736	821	684	934
sgRNA6855	ydcN	ACTTGATCTGTGCGTTGATG	1171	1155	1098	958
sgRNA6856	ydcN	ATCTGTGCGTTGATGGGGAA	719	999	704	1102
sgRNA6857	ydcN	ATGGCAGACCCTTAATTGTG	812	823	895	878
sgRNA6858	ydcN	CAGACCCTTAATTGTGGGGA	909	770	1069	761
sgRNA6859	ydcN	GTCACGCATATCTATCGTAA	468	499	2003	3914
sgRNA6860	ydcN	ACGCATATCTATCGTAATGG	551	534	609	499
sgRNA6861	ydcN	CGCATATCTATCGTAATGGT	1268	764	1357	712
sgRNA6862	ydcN	GCATATCTATCGTAATGGTG	605	723	504	703
sgRNA6863	ydcN	CCATTACCCGCGCAGTTAAG	542	1004	550	960
sgRNA6864	ydcN	CATTACCCGCGCAGTTAAGC	902	926	948	1743
sgRNA6865	ydcR	ATTACGCGAGCAGATTGCGT	721	968	769	859
sgRNA6866	ydcR	TTACGCGAGCAGATTGCGTC	987	1239	790	1248
sgRNA6867	ydcR	AGCAGATTGCGTCGGGTATC	1540	1374	1514	1309
sgRNA6868	ydcR	GCGTCGGGTATCTGGCAACC	297	1022	320	1112
sgRNA6869	ydcR	TTTGCCTTCGTTGCGTGACC	944	1360	922	1050
sgRNA6870	ydcR	GCCTTCGTTGCGTGACCAGG	682	761	697	722
sgRNA6871	ydcR	CTATCAGTTGCTCGAAAGTC	907	587	948	672
sgRNA6872	ydcR	TATCAGTTGCTCGAAAGTCA	464	546	489	602
sgRNA6873	ydcR	ATTATCGCACGACCGCAGTC	708	591	756	543
sgRNA6874	ydcR	CCAACAACTAAACCGCTCGC	494	376	517	370
sgRNA6875	ydcR	TGCTCGTCGCTATGCCTTAC	811	617	768	608
sgRNA6876	ydcR	GCTCGTCGCTATGCCTTACA	1057	510	1079	489
sgRNA6877	ydcR	CATTACTGCCGGGGCGTTAG	1473	996	1270	991
sgRNA6878	ydcR	TTTGCAAGCGGTAACTGAAC	569	1155	622	1164
sgRNA6879	ydcR	TTGCAAGCGGTAACTGAACC	409	827	418	802
sgRNA6880	ydcR	GGTAACTGAACCGGGCGATT	690	589	820	561
sgRNA6881	ydcR	TGCAGGCGCTGGAGCGGCTA	1588	1495	1584	1821
sgRNA6882	ydcR	GCTGGAGCGGCTACGGCTGA	1179	1028	1013	933
sgRNA6883	ydcR	GCTACGGCTGAAGGCGTTAT	1392	1198	1335	1305
sgRNA6884	ydcR	ACGGCTGAAGGCGTTATCGG	1096	1043	1194	1001
sgRNA6885	ydcR	GAAGGCGTTATCGGTGGCGA	1299	1014	1267	1030
sgRNA6886	ydcR	AGTATCCGGTGAAAGCGTGC	887	756	923	834
sgRNA6887	ydcR	ACTAATAGCCAGAATCCACT	429	959	440	883
sgRNA6888	ydcR	GTTTACAGCGAACTTTATTT	514	449	552	464
sgRNA6889	ydcR	ACAGCGAACTTTATTTTGGA	384	411	374	395
sgRNA6890	ydcR	CAGCGAACTTTATTTTGGAC	650	756	717	799
sgRNA6891	ydcR	AACCGCTGCCTGCGAAAGCG	309	432	386	415
sgRNA6892	ydcR	AAAGCGTGGGATCGCCACGA	1189	848	1390	1268
sgRNA6893	ydcR	CTCTTCGTTTTCGAAATGTC	654	261	723	265
sgRNA6894	ydcR	TGCCTGGTTTTCGTATTGGT	951	961	1037	958
sgRNA6895	ydcR	GCCTGGTTTTCGTATTGGTT	845	677	939	659
sgRNA6896	ydcR	CTCACCGATGCAACTTGCGC	785	408	777	482
sgRNA6897	ydcR	TCGCCTGCGTCGCCAGCTTG	982	725	977	694
sgRNA6898	ydcR	ACGTAAACAACGTGCCTGGC	698	1016	662	878
sgRNA6899	ydcR	ACTGCTGCGTTATCTGCCTG	597	539	609	496
sgRNA6900	ydcR	ATGACAGTGGTTACTTTCTC	694	796	743	691
sgRNA6901	ydcR	CTCCCCGAGCCGTTAGATGC	1296	950	1255	692
sgRNA6902	ydcR	AGATGCCGGCGAATTAAGCC	1039	972	974	1023
sgRNA6903	ydcR	TGCCGGCGAATTAAGCCTGG	1033	881	1287	983
sgRNA6904	ydcR	CATCATATCAGTATTGCGCC	836	710	787	754
sgRNA6905	ydcR	CCGGGTAAAATGTTTTCTAC	297	428	332	472
sgRNA6906	ydcR	TTTTCCGTTTTAATACCGCG	296	244	286	285
sgRNA6907	ydcR	GAACAGGCGGTAAAACAATT	451	426	536	529
sgRNA6908	ydcR	TAGGCAAACTTATTCAAGAA	526	369	656	365
sgRNA6909	ydcU	TTGCAATCACCTTCACGTCC	1547	1230	1586	1208
sgRNA6910	ydcU	ATCACCTTCACGTCCAGGTC	841	587	766	594
sgRNA6911	ydcU	TCACCTTCACGTCCAGGTCT	1105	941	953	914
sgRNA6912	ydcU	TTCACGTCCAGGTCTGGGTA	840	795	964	796
sgRNA6913	ydcU	CCAGGTCTGGGTAAGGTGTC	1381	613	1341	543
sgRNA6914	ydcU	GGTTTCTTCTGGCATAATCC	607	381	545	454
sgRNA6915	ydcU	CTTCTGGCATAATCCGGGGC	789	235	732	194
sgRNA6916	ydcU	TTCTGGCATAATCCGGGGCT	398	361	492	385
sgRNA6917	ydcU	GGGCTGTTTTTACTGCTGCT	436	726	439	827
sgRNA6918	ydcU	TGCTGCTTGGCCCGCTAATG	1058	1336	1104	1291
sgRNA6919	ydcU	CTTGGCCCGCTAATGTGGTT	1425	1119	1362	1030
sgRNA6920	ydcU	GCTCGCTGCTGACACTGTTA	945	689	1051	699
sgRNA6921	ydcU	GCTGCTGACACTGTTATGGC	905	745	878	688
sgRNA6922	ydcU	CTGCTGACACTGTTATGGCA	1219	928	1136	962
sgRNA6923	ydcU	TTTCACCATGTCGGTAACGC	1180	885	1187	812
sgRNA6924	ydcU	GGTAACGCCGGAACTGACGC	478	532	437	509
sgRNA6925	ydcU	CATTCTCCGCACGCTGACTA	700	944	713	843
sgRNA6926	ydcU	CGCCATTCTGGCTTTTCCAA	543	559	449	571
sgRNA6927	ydcU	TTCTGGCTTTTCCAATGGCG	480	485	530	462
sgRNA6928	ydcU	TTTTCCAATGGCGTGGTATA	945	561	904	598
sgRNA6929	ydcU	TGCGGTAATGTTGCCGATGT	1081	995	1047	938
sgRNA6930	ydcU	CTATGCCTGGACGTTATTGC	461	708	472	742
sgRNA6931	ydcU	ACGTTATTGCTGGCAAAAGA	764	459	740	465
sgRNA6932	ydcU	ATTGCTGGCAAAAGATGGCG	1270	681	1340	735
sgRNA6933	ydcU	TGCGTTCCTTACATTACCTG	1398	719	1621	819
sgRNA6934	ydcU	GTTCCTTACATTACCTGCGG	668	437	1567	511
sgRNA6935	ydcU	TTCCTTACATTACCTGCGGT	1269	1103	1286	1188
sgRNA6936	ydcU	CTTACATTACCTGCGGTGGG	1017	519	1114	489
sgRNA6937	ydcU	TACGCTGTCAACTTCCGGGC	393	350	290	495
sgRNA6938	ydcU	ACGCTGTCAACTTCCGGGCT	658	784	599	885
sgRNA6939	ydcU	CGCTGTCAACTTCCGGGCTG	1306	1079	1424	1082
sgRNA6940	ydcU	TTCCGGGCTGGGGCGCTTTC	1156	1140	1294	1130
sgRNA6941	ydcU	TTCTGGTGTTTCTCTATATC	574	464	596	505
sgRNA6942	ydcU	GTTCATGATCCTGCCCGTTC	1442	804	1410	807
sgRNA6943	ydcU	TTTGCCGCCGTCATTGTTGC	1054	756	1070	730
sgRNA6944	ydcU	GCCGTCATTGTTGCAGGCGT	997	1244	924	1124
sgRNA6945	ydcU	TTGCAGGCGTCGGCTGATCT	647	844	617	1945
sgRNA6946	ydcU	ACGACAAACCTTTCGCTATG	455	357	485	376
sgRNA6947	ydcU	TCGCTATGTGGTGCTGCCGC	814	1108	886	1216
sgRNA6948	ydcU	GTGCTGCCGCTGGCAATCCC	1126	1535	1137	1447
sgRNA6949	ydcU	GCAATCCCGGGTATTGCCGC	831	434	584	298
sgRNA6950	ydcU	CTTTACCTTCTCACTCACAC	561	762	550	699
sgRNA6951	ydcU	TTTACCTTCTCACTCACACT	838	967	946	810
sgRNA6952	ydcU	TTTATCGTCCCGCAGCTGGT	1157	1252	1172	1188
sgRNA6953	ydcU	CCGCAGCTGGTTGGTCCTCC	816	1558	840	1556
sgRNA6954	ydcU	GGTCCTCCAGGATATTTTAT	344	42	1319	254
sgRNA6955	ydcU	TATTCCCAGCAGGGGGCGAT	802	476	829	471
sgRNA6956	ydcU	TGGCAATATGCCGATGGCGG	986	1558	1032	1516
sgRNA6957	ydcU	GATGGCGGCGGCATTCACCC	1508	1283	1496	1394
sgRNA6958	ydcU	TATTCTCATCGCACTGTACC	492	450	1163	1388
sgRNA6959	ydcU	CTGGCGTTCGTGAAACGTCT	776	990	682	885
sgRNA6960	ansP	AACACGCCGCGAAACGCCGC	816	677	776	706
sgRNA6961	ansP	CTGGCTTAATGCCCACGAAG	933	521	947	564
sgRNA6962	ansP	TGGCTTAATGCCCACGAAGA	968	572	1031	621
sgRNA6963	ansP	GGCTTAATGCCCACGAAGAG	619	657	709	705
sgRNA6964	ansP	ACCGGCTTGTTTTTAGGTGC	461	781	435	767
sgRNA6965	ansP	TGCAGGAGCCCGACTGCAAA	867	633	762	641
sgRNA6966	ansP	AGGAGCCCGACTGCAAATGG	656	666	642	648
sgRNA6967	ansP	GGAGCCCGACTGCAAATGGC	1003	886	933	795
sgRNA6968	ansP	GAGCCCGACTGCAAATGGCG	766	975	751	944
sgRNA6969	ansP	GCACTGGTTTATTTAATTTG	465	538	491	487
sgRNA6970	ansP	GTGCTACACCGCCCTTCCAG	954	1176	823	1204
sgRNA6971	ansP	TTCTTATGCCCGTGAGTTTT	577	632	672	665
sgRNA6972	ansP	TCTTATGCCCGTGAGTTTTT	428	586	482	597
sgRNA6973	ansP	AAGCCGCTTATGTTGCTGGC	556	532	589	479
sgRNA6974	ansP	CTTCATCAACTGGGCGATGA	691	631	625	525
sgRNA6975	ansP	TTCATCAACTGGGCGATGAC	851	542	768	485
sgRNA6976	ansP	TCGCTCTGTATATGCATTAC	505	478	582	393
sgRNA6977	ansP	CGCTCTGTATATGCATTACT	490	900	563	915
sgRNA6978	ansP	GCTCTGTATATGCATTACTG	615	750	629	758
sgRNA6979	ansP	ATGCATTACTGGGGTGCGTT	566	979	507	972
sgRNA6980	ansP	CATTACTGGGGTGCGTTTGG	649	1264	575	1251
sgRNA6981	ansP	CTCGCTGCACTTACCATCGT	1319	836	1350	839
sgRNA6982	ansP	GTTGGCACCATGAATATGAT	860	1126	955	1213
sgRNA6983	ansP	GATCGGTGTGAAATGGTTTG	1240	552	1209	566
sgRNA6984	ansP	GCTCGCCATTGTGACCTTTT	668	255	685	280
sgRNA6985	ansP	GTCGTGGGTACAGTGTTCCT	1064	1003	1063	924
sgRNA6986	ansP	GGTACAGTGTTCCTCGGTAG	1150	823	1253	943
sgRNA6987	ansP	CCGCTGGATGGCAACACCAC	1175	1046	1156	931
sgRNA6988	ansP	AATGGCGGCTTCTTCCCCCA	903	780	933	835
sgRNA6989	ansP	CCACGGTTTGCTGCCTGCGC	1267	1367	1343	1400
sgRNA6990	ansP	GCCTGCGCTGGTGTTGATTC	808	834	755	889
sgRNA6991	ansP	CCTGCGCTGGTGTTGATTCA	951	1131	842	1092
sgRNA6992	ansP	TGCTTTTGCCTCCATTGAAA	547	614	601	678
sgRNA6993	ansP	TTTGCCTCCATTGAAATGGT	945	938	985	1030
sgRNA6994	ansP	AAGCCATTAACAGTGTGATT	742	726	723	772
sgRNA6995	ansP	AACAGTGTGATTTGGCGTAT	1004	1057	1082	980
sgRNA6996	ansP	TGCTGGTTATGTTATTGCCG	664	768	727	863
sgRNA6997	ansP	GCCGTGGAGCGCGTATCAGG	1464	589	1594	526
sgRNA6998	ansP	CGTGACGTTTTTCTCTAAAC	325	266	350	268
sgRNA6999	ansP	GTGACGTTTTTCTCTAAACT	679	233	724	210
sgRNA7000	ansP	AAACTGGGTGTGCCATATAT	621	432	684	406
sgRNA7001	ansP	CGGCAGCATTATGAACATTG	511	491	437	530
sgRNA7002	ansP	GCCCTCTCCAGCCTGAATTC	914	728	878	656
sgRNA7003	ansP	AATTCAGGTCTGTACTGCAC	564	561	564	477
sgRNA7004	ansP	CGGACGTATTCTGCGCTCAA	809	504	760	512
sgRNA7005	ansP	CTGCGCTCAATGGCGATGGG	1352	1792	1357	1725
sgRNA7006	ansP	CGGTTCCGCACCGAGTTTTA	949	672	1120	785
sgRNA7007	ansP	CGTCAGCATGTGCCGTATGC	1545	975	1413	1041
sgRNA7008	ansP	GTCAGCATGTGCCGTATGCC	1193	999	1009	888
sgRNA7009	ansP	ACACTAGTTGTGTATGTCGT	771	717	867	733
sgRNA7010	ansP	CGGCGTATTCCTCAACTATC	776	755	776	811
sgRNA7011	ansP	CGCTGGGAATCATCGCTTCA	1148	1242	1110	1104
sgRNA7012	ansP	GCTGGGAATCATCGCTTCAT	876	708	924	700
sgRNA7013	ansP	CTGCGTAAAGCGATTAAAGA	367	304	398	290
sgRNA7014	ansP	GATGTCAGTTTTAAACTGCC	466	602	444	564
sgRNA7015	ansP	CTGGCGCGCCCTTCACTTCC	1405	1370	1318	1398
sgRNA7016	ansP	ACTGAGTGTCCTTGTGCTGA	609	850	590	940
sgRNA7017	ansP	ATGGCGTTCGATTACCCGAA	1162	877	1282	934
sgRNA7018	ansP	GAACGGGACTTATACTATCG	1002	361	1351	500
sgRNA7019	ansP	TTGCTGGTTATAGGCTGGTT	1106	855	1228	922
sgRNA7020	ansP	CAGCACTGCGCCAGTCGTCG	1243	1958	1016	1805
sgRNA7021	yncH	TACAAATAAAAATATCCGGC	105	193	156	174
sgRNA7022	yncH	TATCCGGCAGGTATGCTAAA	469	529	541	604
sgRNA7023	ydcD	TTACAGGACGCACTGTGGAG	1218	1008	1316	988
sgRNA7024	ydcD	AGTTCTGCGCTACAAAACAA	521	299	692	359
sgRNA7025	ydcD	GTTCTGCGCTACAAAACAAC	302	931	299	776
sgRNA7026	narY	CTTAACCTCGACAAATGTAT	371	232	469	558
sgRNA7027	narY	CCTGTAAAAACGTCTGGACC	493	491	506	401
sgRNA7028	narY	AACGTCTGGACCGGGCGCGA	758	1230	786	1178
sgRNA7029	narY	GCGAAGGCATGGAGTACGCA	1260	656	1223	601
sgRNA7030	narY	TAACAACGTCGAAACCAAAC	359	626	354	589
sgRNA7031	narY	GTCGAAACCAAACCGGGCAT	903	725	911	808
sgRNA7032	narY	GCATTGGTTATCCGAAAAAC	596	547	637	517
sgRNA7033	narY	TCCGAAAAACTGGGAAGATC	939	440	1067	375
sgRNA7034	narY	ACTGGGAAGATCAGGAAGAG	904	595	963	576
sgRNA7035	narY	GATCAGGAAGAGTGGCAAGG	931	923	1000	857
sgRNA7036	narY	GGCTGGGTGCGTGATGTGAA	1354	1648	1215	1455
sgRNA7037	narY	GGCAAGATACGCCCGCGTCT	924	977	810	886
sgRNA7038	narY	CCCGCGTCTGGGCAACAAGA	1058	863	948	970
sgRNA7039	narY	CCGCGTCTGGGCAACAAGAT	1166	916	1182	844
sgRNA7040	narY	CGAACATTTGCATAGCGCAC	1033	677	1035	745
sgRNA7041	narY	CGCCCGCGTTCACTGATTGA	874	691	935	638
sgRNA7042	narY	GTTCACTGATTGACGGCAAA	1004	490	991	495
sgRNA7043	narY	ACTGATTGACGGCAAACGGA	1305	1360	1367	1650
sgRNA7044	narY	AACGGATGGACAAAGTGATC	665	659	781	689
sgRNA7045	narY	ACGGATGGACAAAGTGATCT	504	390	573	425
sgRNA7046	narY	CCAAACTGGGAAGAACTGCT	691	690	704	611
sgRNA7047	narY	AACTGGGAAGAACTGCTGGG	1119	500	1065	502
sgRNA7048	narY	TGCCCGCGACCGCAACTTCG	611	737	659	797
sgRNA7049	narY	CAACTTCGAGGCCATGCAAA	1069	1006	1062	929
sgRNA7050	narY	GCCATGCAAAAGGAGATGTA	1435	842	1255	704
sgRNA7051	narY	CCATGCAAAAGGAGATGTAC	848	710	902	734
sgRNA7052	narY	CTGCCTCAATCCCAGCTGCG	1393	1137	1421	1640
sgRNA7053	narY	CGGCATTGTGCTGATTGATC	803	1081	729	698
sgRNA7054	narY	GGCTGGCGTTTGTGCATAAG	818	1598	757	1458
sgRNA7055	narY	TGTTACCCACGAATTGAGTC	1203	439	1293	419
sgRNA7056	narY	AAACCTGCGTGGGTCGCATC	513	535	530	590
sgRNA7057	narY	TTACGACGCCGACCGCATCG	546	527	519	534
sgRNA7058	narY	CGCCGACCGCATCGAGGAAG	1136	1139	894	1013
sgRNA7059	narY	ACACGATCCCTCAGTGATCG	693	770	681	796
sgRNA7060	narY	GCGTTCGCCAGTCTACAAAA	308	474	252	485
sgRNA7061	narY	TCTACAAAATGGCGATGGAC	628	407	393	272
sgRNA7062	narY	GATTCAGTCCTACGCAGATG	1091	1972	1171	1752
sgRNA7063	narY	ATTCAGTCCTACGCAGATGC	709	452	679	347
sgRNA7064	narY	CAGTCCTACGCAGATGCGGG	1524	1456	1520	1573
sgRNA7065	narY	GGCGGTTTGCCGAAAAGCGA	646	847	647	1031
sgRNA7066	narY	CTCGCCAATATGTTGAGTGC	965	996	976	980
sgRNA7067	narY	GAGTGCCGGCGATACCGGTC	696	1273	662	1246
sgRNA7068	narY	GCGATACCGGTCCGGTACTG	986	1651	866	1519
sgRNA7069	narY	CGATACCGGTCCGGTACTGC	797	1196	876	1607
sgRNA7070	narY	CGGTACTGCGGGCGCTGAAA	597	1338	444	1291
sgRNA7071	narY	GCGGGCGCTGAAACGGATGA	508	748	602	816
sgRNA7072	narY	ATGCGTTCACAAACCGTGGA	485	812	517	814
sgRNA7073	narY	ACTCGTGCCATCGACGAAGT	999	1265	1069	1174
sgRNA7074	narY	CCCGACCAGCCATCGGGAAA	441	450	413	555
sgRNA7075	narY	ACCAGCCATCGGGAAATGGC	222	539	212	523
sgRNA7076	narY	GATGCCTTCGCAGAACGCAA	1055	1298	1127	1383
sgRNA7077	narY	TTCGCAGAACGCAACGGCTG	879	413	813	423
sgRNA7078	lsrG	GAACCACCTGGGCTCTGTAC	688	467	688	397
sgRNA7079	lsrG	CTGGGCTCTGTACAGGAAGA	775	397	625	352
sgRNA7080	lsrG	TTTGCGCTTCGATGTCTTAC	824	960	775	845
sgRNA7081	lsrG	CTTCGATGTCTTACAGGACC	713	691	784	624
sgRNA7082	lsrG	CAAAACCTGTGTCGCGAAAC	1013	1205	948	1145
sgRNA7083	lsrG	AAACTGGAATCTTTAATGAC	138	305	182	285
sgRNA7084	lsrG	TTCAATGGTTTGATGCCGTG	728	813	758	770
sgRNA7085	marC	TAAAGCAATTGGCCTGGGGC	540	416	637	730
sgRNA7086	marC	AGCAATTGGCCTGGGGCTGG	928	565	1324	1021
sgRNA7087	marC	ACAACTGTCGCGTTATTTCT	343	273	291	254
sgRNA7088	marC	TGTCGCGTTATTTCTTGGCC	651	648	764	740
sgRNA7089	marC	GCGTTATTTCTTGGCCTGGC	686	513	367	316
sgRNA7090	marC	ACGTAATCGTCAGTCGTTGA	830	700	1296	1173
sgRNA7091	marC	TCGTCAGTCGTTGATGGCCT	1218	631	1580	1173
sgRNA7092	marC	GTACGTATTTGCCATCATGA	592	738	1008	1136
sgRNA7093	marC	ACATTTGGCATTTCGATTCC	1337	316	1308	270
sgRNA7094	marC	ATTCCCGGTCTGCGAATTGC	976	427	1045	468
sgRNA7095	marC	CCCGGTCTGCGAATTGCAGG	594	335	905	438
sgRNA7096	marC	GGCTTAATCGTCGCGTTTAT	997	1411	1195	1752
sgRNA7097	marC	TCGTCGCGTTTATCGGTTTT	620	753	589	834
sgRNA7098	marC	GAAAGCGATTGATTCACCGG	952	450	1301	619
sgRNA7099	marC	ACCGGAGGCGAAAAGCAAGT	785	1248	1302	1868
sgRNA7100	marC	CTGGCAATGCCAAGTACTGC	1329	804	1455	891
sgRNA7101	marC	AATGCCAAGTACTGCCGGTC	751	904	870	1204
sgRNA7102	marC	ATGCCAAGTACTGCCGGTCC	1242	1444	1602	1661
sgRNA7103	marC	GAGTTCAACCTTCGCTGATT	1751	934	1954	1102
sgRNA7104	marC	CTTCGCTGATTGGGTACTGA	891	1186	1152	2005
sgRNA7105	marC	GCCGCCGCTGATCTTTTTCC	565	779	1036	1810
sgRNA7106	marC	GCCGCTGATCTTTTTCCTGG	660	657	931	1151
sgRNA7107	marC	TCCTGGTGGCGGTTATTTTG	634	523	865	948
sgRNA7108	marC	GCAGCTCCGGCGCAATTATG	736	1022	1111	1237
sgRNA7109	marC	CTCCGGCGCAATTATGCGGC	376	819	435	1216
sgRNA7110	marC	GGCGCAATTATGCGGCTGGT	1098	1149	829	959
sgRNA7111	marC	ATGCGGCTGGTGGGCAAGGG	958	871	531	612
sgRNA7112	marC	TGAAGCGATCTCCCGTCTGA	1454	1698	1985	2587
sgRNA7113	marC	GAAGCGATCTCCCGTCTGAT	1088	1198	1486	1694
sgRNA7114	marC	CCGTCTGATGGGATTCCTGC	785	612	1346	974
sgRNA7115	marC	GGATTCCTGCTGGTATGTAT	673	688	859	972
sgRNA7116	marC	ACCATTAAAAAAGGCCCGAA	298	510	446	679
sgRNA7117	marC	CCATTAAAAAAGGCCCGAAT	171	330	241	470
sgRNA7118	marR	TAACGAGTATCTGTCTCCGC	1121	742	963	796
sgRNA7119	marR	GTCTCCGCTGGATATTACCG	629	831	601	813
sgRNA7120	marR	TATTACCGCGGCACAGTTTA	306	555	369	662
sgRNA7121	marR	CTGCGCGGCGTGTATTACTC	675	334	652	382
sgRNA7122	marR	TACTCCGGTTGAACTGAAAA	550	376	412	241
sgRNA7123	marR	TGAACTGAAAAAGGTATTGT	672	975	874	1115
sgRNA7124	marR	GACCCGTATGCTGGATCGCC	1035	882	900	840
sgRNA7125	marR	ATCGCCTGGTCTGTAAAGGC	707	499	441	301
sgRNA7126	marR	TCGCCTGGTCTGTAAAGGCT	838	766	437	452
sgRNA7127	marR	CCTGGTCTGTAAAGGCTGGG	688	188	731	183
sgRNA7128	marR	TCTGTAAAGGCTGGGTGGAA	881	1353	792	940
sgRNA7129	marR	CCGAACCCGAATGACAAGCG	789	509	684	430
sgRNA7130	marR	GTACTGGTAAAACTTACCAC	1078	952	1148	905
sgRNA7131	marR	GAACAATGCCATCAATTAGT	592	971	327	492
sgRNA7132	marR	ATGCCATCAATTAGTTGGCC	759	612	694	531
sgRNA7133	marR	ATTAACAAAAAACCTGACGG	195	202	180	213
sgRNA7134	marR	AAACCTGACGGCGGACGAAG	285	802	330	1363
sgRNA7135	marR	TCCTGCCGTAAACAAAAAAG	602	647	703	825
sgRNA7136	marA	CCATTCATAGCATTTTGGAC	1121	922	1248	963
sgRNA7137	marA	TAGCATTTTGGACTGGATCG	818	820	790	918
sgRNA7138	marA	GGACTGGATCGAGGACAACC	1098	476	1010	538
sgRNA7139	marA	CCTGGAATCGCCACTGTCAC	924	1078	872	871
sgRNA7140	marA	AGCGTTCGGGTTACTCCAAA	477	734	488	702
sgRNA7141	marA	CATCCGCAGCCGTAAGATGA	671	758	713	725
sgRNA7142	marA	TAACGAGCCGATACTCTATC	547	565	709	648
sgRNA7143	marA	CTCTATCTGGCAGAACGATA	606	699	697	773
sgRNA7144	marA	ATACCGGATGACCAATATGC	623	812	784	809
sgRNA7145	marA	TACCGGATGACCAATATGCA	768	506	823	556
sgRNA7146	eamA	GTCGCGAAAAGATGGGGTGT	813	725	822	676
sgRNA7147	eamA	CGCTACTGGTAGTGGTCGTA	1375	1208	1384	1187
sgRNA7148	eamA	GCTACTGGTAGTGGTCGTAT	1050	1391	967	1197
sgRNA7149	eamA	CTACTGGTAGTGGTCGTATG	1468	1286	1401	1172
sgRNA7150	eamA	TACTGGTAGTGGTCGTATGG	816	871	922	858
sgRNA7151	eamA	TAACATGCCACCGCTGATGC	995	973	920	891
sgRNA7152	eamA	GGCCGGTTTGCGCTTTATGC	983	811	966	865
sgRNA7153	eamA	GTACCACTGAATTTGCTGCT	532	561	575	554
sgRNA7154	eamA	TACCACTGAATTTGCTGCTG	759	735	671	677
sgRNA7155	eamA	ATTAACTTCGGTATGCCTGC	588	307	620	315
sgRNA7156	eamA	CTTCGGTATGCCTGCTGGAC	1005	1382	826	1307
sgRNA7157	eamA	TTCGCTGGTGTTACAGGCAC	1227	849	1041	742
sgRNA7158	eamA	GCGTTTTTTACTATCATGCT	509	398	559	352
sgRNA7159	eamA	ATGCTTGGCGCGTTTACTTT	808	1082	859	1028
sgRNA7160	eamA	TGCTTGGCGCGTTTACTTTC	914	1021	1002	899
sgRNA7161	eamA	GCTTGGCGCGTTTACTTTCG	1174	1098	1320	1092
sgRNA7162	eamA	ACTTTCGGGGAGCGACTGCA	1143	673	1027	1166
sgRNA7163	eamA	GCGACTGCATGGCAAACAAT	521	315	367	227
sgRNA7164	eamA	ACTGCATGGCAAACAATTGG	931	525	931	649
sgRNA7165	eamA	CTGCATGGCAAACAATTGGC	495	801	469	837
sgRNA7166	eamA	GGGATCGCCTTAGCGATTTT	810	720	842	687
sgRNA7167	eamA	TTAATCGAAGATAGTCTGAA	771	888	772	859
sgRNA7168	eamA	TAGTCTGAACGGTCAGCATG	876	767	1553	1027
sgRNA7169	eamA	GGTCAGCATGTGGCGATGCT	1021	876	702	597
sgRNA7170	eamA	CGGCTTTATGTTGACCCTGG	655	766	610	691
sgRNA7171	eamA	CCCTGGCGGCAGCATTTAGT	495	476	518	437
sgRNA7172	eamA	CCTGGCGGCAGCATTTAGTT	732	911	749	890
sgRNA7173	eamA	GCAGCATTTAGTTGGGCGTG	1335	1986	1326	1938
sgRNA7174	eamA	CATGTCGCACTCAACGCGTC	1987	1663	1908	1585
sgRNA7175	eamA	GTCGCACTCAACGCGTCCGG	1469	1458	1335	1588
sgRNA7176	eamA	GTTGCCTCGCTGATTCTCGA	781	621	653	615
sgRNA7177	eamA	CATCTTGTCTCTGATGTATC	778	791	804	766
sgRNA7178	eamA	GCGTTTGTGGCGACAATTGT	1260	1487	1261	1380
sgRNA7179	eamA	GTGGCGACAATTGTTGGTTA	947	1173	1001	1051
sgRNA7180	eamA	TGGCGACAATTGTTGGTTAT	534	588	505	559
sgRNA7181	eamA	GGGATCTGGGGGACGTTACT	829	589	849	967
sgRNA7182	eamA	TGGGACGCTATGAAACCTGG	1056	731	1062	559
sgRNA7183	eamA	GGGACGCTATGAAACCTGGC	705	813	750	760
sgRNA7184	eamA	GGTTGCACCGTTATCGTTAC	1653	1309	1484	1233
sgRNA7185	eamA	TCGTTACTGGTGCCCGTAGT	797	536	477	404
sgRNA7186	eamA	ACTGGTGCCCGTAGTAGGAC	977	994	885	1352
sgRNA7187	eamA	GGCAAGTGCGGCACTATTGT	851	631	860	609
sgRNA7188	eamA	TTAACGGGTCTGCAATTTTT	302	300	279	382
sgRNA7189	eamA	GGGTCTGCAATTTTTAGGTG	481	410	447	400
sgRNA7190	eamA	GGTGCGGTGCTCATTATGAC	173	99	249	114
sgRNA7191	eamA	GTGCGGTGCTCATTATGACC	1095	603	1133	615
sgRNA7192	eamA	GGGCTGTATATCAATGTATT	305	604	265	575
sgRNA7193	eamA	ATATCAATGTATTTGGCTTG	537	684	508	606
sgRNA7194	eamA	TCAATGTATTTGGCTTGCGG	921	381	822	404
sgRNA7195	eamA	TGGCTTGCGGTGGCGTAAAG	719	959	633	855
sgRNA7196	eamA	GCGGTGGCGTAAAGCGGTAA	981	397	1016	419
sgRNA7197	eamA	GTGGCGTAAAGCGGTAAAGG	1064	789	1157	761
sgRNA7198	eamA	TGGCGTAAAGCGGTAAAGGT	929	1304	1025	1298
sgRNA7199	ydeJ	ACTACCGCCGAATCATGCAC	785	707	931	956
sgRNA7200	ydeJ	ACCGCCGAATCATGCACCGG	576	806	730	832
sgRNA7201	ydeJ	ATCATGCACCGGCGGTAAGT	1062	1180	1116	1046
sgRNA7202	ydeJ	ACACCCAAATTTTACGGTGC	567	507	604	508
sgRNA7203	ydeJ	ATCTCTTGAACGATATTCTG	422	742	484	897
sgRNA7204	ydeJ	TTCTGCGGTGAGTGAGAAAG	458	696	469	855
sgRNA7205	ydeJ	AACCGGTGCCATAGAGCGTG	471	741	496	716
sgRNA7206	ydeJ	GATGTCAGTATTGCCATTAC	736	803	702	878
sgRNA7207	ydeJ	ATTGCCATTACCGGCTACGG	766	604	743	621
sgRNA7208	ydeJ	CATTACCGGCTACGGCGGAC	1133	551	1079	507
sgRNA7209	ydeJ	GGACCGGAGGGCGGTGAAGA	954	781	885	962
sgRNA7210	ydeJ	GTACGCCAGCGGGTACCGTC	941	901	973	1001
sgRNA7211	ydeJ	ACTGCGGTTATGCATTTTGC	272	339	373	590
sgRNA7212	ydeJ	CGAAACGGTATTAGCTTTAG	873	432	841	459
sgRNA7213	ydeJ	CTGCAATTACTGCTATAACC	527	381	557	360
sgRNA7214	ydeJ	AATTACTGCTATAACCAGGC	648	228	735	227
sgRNA7215	ydeJ	CTGCTATAACCAGGCTGGCC	466	466	426	448
sgRNA7216	ynfO	AACATCGCTCTTGAGCAAAA	751	807	740	879
sgRNA7217	ynfO	ACATCGCTCTTGAGCAAAAA	495	296	484	298
sgRNA7218	ynfO	GCTCTTGAGCAAAAAGGGTC	967	717	1050	781
sgRNA7219	ynfO	CTCTTGAGCAAAAAGGGTCC	529	306	533	352
sgRNA7220	ynfO	GGTCCGGGAATTTCTCAGCC	403	361	394	343
sgRNA7221	ynfO	GGGTCATTGAAGCCTGCCGC	1292	708	1327	592
sgRNA7222	ynfO	TACTGAATTGCTCAGAAAAC	454	55	470	63
sgRNA7223	cspI	GGTTTCATCACGCCGAAAGA	529	478	550	446
sgRNA7224	cspI	CAAAACATTAACTGAGAATC	406	514	431	550
sgRNA7225	cspI	TCCTGCCGCTGTTCATGTAG	539	568	538	564
sgRNA7226	cspI	GTTCATGTAGTGGCGCTTTG	1544	1198	1496	1236
sgRNA7227	hokD	TGCGAGGTACGAATCCGAAC	968	638	945	599
sgRNA7228	hokD	CTTCACAGCTTACGAACCTG	1011	1135	925	1157
sgRNA7229	hokD	AACCTGAGGAGTAAGAGACC	402	664	311	476
sgRNA7230	pntA	TGCAGCAACGCCAAAAACAG	992	711	1156	809
sgRNA7231	pntA	GAAACTGGGTTTTACCGTCG	598	484	563	514
sgRNA7232	pntA	TTTACCGTCGCGGTAGAGAG	641	378	764	385
sgRNA7233	pntA	GCGGGCGCTGAAATTGTAGA	184	429	188	377
sgRNA7234	pntA	CGGGCGCTGAAATTGTAGAA	712	879	636	934
sgRNA7235	pntA	GCAGTCAGAGATCATTCTGA	609	1220	1090	2270
sgRNA7236	pntA	ACTGAATCCTGGGACAACGC	966	892	890	887
sgRNA7237	pntA	TATCTGGCCTGCGCAGAATC	1407	1364	1285	1613
sgRNA7238	pntA	GGAACGTAACGTGACCGTGA	803	1513	855	1604
sgRNA7239	pntA	TATCTCACGCGCACAATCGC	728	528	790	542
sgRNA7240	pntA	GCTGGACGCACTAAGCTCGA	661	745	733	710
sgRNA7241	pntA	AGCTCGATGGCGAACATCGC	879	578	870	666
sgRNA7242	pntA	CTTTACCGGGCAAATTACTG	701	372	727	381
sgRNA7243	pntA	ACCGGGCAAATTACTGCGGC	783	1115	864	1088
sgRNA7244	pntA	CCGGGCAAATTACTGCGGCC	722	756	688	1102
sgRNA7245	pntA	TGCGGCCGGGAAAGTGCCAC	773	713	793	694
sgRNA7246	pntA	AGTGCCACCGGCAAAAGTGA	939	878	817	993
sgRNA7247	pntA	GTTGCAGGTCTGGCCGCCAT	521	836	467	796
sgRNA7248	pntA	ATTGGCGCAGCAAACAGTCT	792	688	818	795
sgRNA7249	pntA	GCGTGCATTCGACACCCGCC	1194	1160	1184	1171
sgRNA7250	pntA	GGGCGCGGAATTCCTCGAGC	1203	449	1256	413
sgRNA7251	pntA	TGGCTATGCCAAAGTGATGT	911	1166	823	1136
sgRNA7252	pntA	CTTTGCCGCCCAGGCAAAAG	860	572	838	486
sgRNA7253	pntA	GTCACCACCGCGCTTATTCC	811	839	745	785
sgRNA7254	pntA	GAAGCTAATTACCCGTGAAA	488	672	494	778
sgRNA7255	pntA	GGGCAGTGTGATTGTCGACC	1282	1302	1280	1406
sgRNA7256	pntA	GTCGACCTGGCAGCCCAAAA	1137	1282	1046	1476
sgRNA7257	pntA	GACCTGGCAGCCCAAAACGG	1063	1133	1164	1243
sgRNA7258	pntA	CAACTGTGAATACACCGTGC	774	565	707	566
sgRNA7259	pntA	AACTGTGAATACACCGTGCC	894	206	915	258
sgRNA7260	pntA	GCCGGGTGAAATCTTCACTA	661	490	604	501
sgRNA7261	pntA	GAAATCTTCACTACGGAAAA	321	192	301	234
sgRNA7262	pntA	ACGCAATCCTCACAGCTTTA	1289	756	1622	751
sgRNA7263	pntA	CGGCGTGACCGTGATCCGTG	1535	1431	1634	1699
sgRNA7264	pntA	GGCGTGACCGTGATCCGTGC	1425	1464	1528	1535
sgRNA7265	pntA	TCCGTGCGGGCGAAATTACC	678	679	669	739
sgRNA7266	pntA	TGCGGGCGAAATTACCTGGC	777	1143	811	1210
sgRNA7267	pntA	GGTATCAGCTCAGCCGCAGG	920	537	897	501
sgRNA7268	pntA	GGCACCGGAAGTGAAAACTG	997	806	1130	1055
sgRNA7269	pntA	GCGCTGGCAATCATTCTTTT	496	1013	634	1081
sgRNA7270	pntA	TGGCAATCATTCTTTTTGGC	462	810	439	779
sgRNA7271	pntA	AATCATTCTTTTTGGCTGGA	484	565	651	526
sgRNA7272	pntA	GTTGCGCCGAAAGAATTCCT	1132	959	1464	1003
sgRNA7273	pntA	TTGCGCCGAAAGAATTCCTT	770	812	780	768
sgRNA7274	pntA	TTCGCGCTGGCCTGCGTTGT	1455	912	1403	1017
sgRNA7275	pntA	CTGCGTTGTCGGTTATTACG	1214	765	1294	771
sgRNA7276	pntA	TTGTCGGTTATTACGTGGTG	1120	1058	1257	1072
sgRNA7277	pntA	GCTGCATACACCGTTGATGT	1253	1389	1278	1281
sgRNA7278	pntA	TCGGTCACCAACGCGATTTC	404	729	502	785
sgRNA7279	pntA	CGGTCACCAACGCGATTTCA	859	839	962	1640
sgRNA7280	pntA	ATTTCAGGGATTATTGTTGT	454	418	482	425
sgRNA7281	pntA	GTCGGAGCACTGTTGCAGAT	745	1056	751	940
sgRNA7282	pntA	AGCACTGTTGCAGATTGGCC	833	713	876	809
sgRNA7283	pntA	GCACTGTTGCAGATTGGCCA	668	675	668	677
sgRNA7284	pntA	TGCAGATTGGCCAGGGCGGC	1573	1650	1573	1694
sgRNA7285	pntA	GCAGATTGGCCAGGGCGGCT	1264	1098	1294	1069
sgRNA7286	pntA	TAGCTTCCTTAGTTTTATCG	1035	652	1793	587
sgRNA7287	pntA	GCCAGCATTAATATTTTCGG	679	398	745	383
sgRNA7288	folM	CCCTTGCCAATATTAATTAC	585	453	581	500
sgRNA7289	folM	CCAATATTAATTACTGGCGG	301	365	264	451
sgRNA7290	folM	ACTGGCGGAGGTCGTCGCAT	1043	1038	724	765
sgRNA7291	folM	AACCGGTGATTGTCAGCTAT	578	383	325	271
sgRNA7292	folM	TGCAGGTGCGCAGTGTATTC	1074	837	934	693
sgRNA7293	folM	GCTGATTTTTCGACCAACGA	1154	419	1250	421
sgRNA7294	folM	TTCGACCAACGACGGTGTGA	711	742	1015	719
sgRNA7295	folM	GCATAACGCCAGTGCGTGGA	1734	1239	1355	867
sgRNA7296	folM	TAACGCCAGTGCGTGGATGG	1106	1557	1038	1144
sgRNA7297	folM	TGCGTGGATGGCGGAAAAAC	685	882	526	885
sgRNA7298	folM	TGCGCCACTGGCCGACGTAC	1340	1138	1372	1048
sgRNA7299	folM	ATACCTGCTCAACCATGCGC	1536	984	1457	915
sgRNA7300	folM	GCGCTGGAAAGATTACTGCG	521	791	480	732
sgRNA7301	folM	CGCTGGAAAGATTACTGCGT	864	502	803	433
sgRNA7302	folM	CATTCACTTTACCGATTATG	436	676	540	780
sgRNA7303	folM	TCACTTTACCGATTATGTGG	773	713	663	523
sgRNA7304	folM	ACCGATTATGTGGTGGAGCG	755	492	587	320
sgRNA7305	folM	TGCTGCAAGCAAAGCGGCAC	905	604	886	578
sgRNA7306	folM	CCGCTCGTTTGCCCGCAAGC	1261	872	1214	826
sgRNA7307	folM	GTTTGCCCGCAAGCTGGCAC	460	1159	422	848
sgRNA7308	folM	TGATGCCGAATATCGACAAC	786	430	680	316
sgRNA7309	folM	TCACTGATGAAAACCGCGCC	722	908	664	682
sgRNA7310	folM	CTTACCAGTTGCTTTGTCAC	1057	704	847	507
sgRNA7311	folM	GGACGCAGTTTCCCACTTGA	1139	617	1164	600
sgRNA7312	folM	CGCAGTTTCCCACTTGATGG	976	1349	921	1313
sgRNA7313	uidB	CTCTCCTGGCGCACCATCGT	900	884	876	1025
sgRNA7314	uidB	ACCATCGTCGGCTACAGCCT	562	409	587	391
sgRNA7315	uidB	AATAACTTCGCCTTCGCAAT	486	1033	504	1012
sgRNA7316	uidB	ATAACTTCGCCTTCGCAATG	689	829	735	835
sgRNA7317	uidB	TAACTTCGCCTTCGCAATGG	775	817	676	711
sgRNA7318	uidB	AGTTACTACACCGACGTCGC	1336	1235	1315	1258
sgRNA7319	uidB	GCACCATGCTGTTACTGGTG	832	591	820	553
sgRNA7320	uidB	GCCTTCGCCGACGTCTTTGC	817	601	725	575
sgRNA7321	uidB	CGACGTCTTTGCCGGACGAG	891	1249	965	1226
sgRNA7322	uidB	CGTCTTTGCCGGACGAGTGG	1141	967	1018	864
sgRNA7323	uidB	TGGACAGTGTGAATACCCGC	555	1161	503	945
sgRNA7324	uidB	GGACAGTGTGAATACCCGCT	630	885	628	753
sgRNA7325	uidB	GACAGTGTGAATACCCGCTG	776	800	890	713
sgRNA7326	uidB	TTCCGCCCGTTTTTACTCTT	201	346	188	378
sgRNA7327	uidB	TCTTCAGCGTGCTGGTATTC	701	508	609	475
sgRNA7328	uidB	CTTCAGCGTGCTGGTATTCT	959	704	983	659
sgRNA7329	uidB	TATTCTGGGTGCTGACCGAC	832	753	814	610
sgRNA7330	uidB	GTGCTGACCGACTGGAGCCA	1386	645	1265	564
sgRNA7331	uidB	GTATGCATATTTGACCTACA	685	1092	678	1153
sgRNA7332	uidB	TATGCATATTTGACCTACAT	353	365	378	490
sgRNA7333	uidB	CCTCGGGCTTTGCTACAGCC	520	918	596	745
sgRNA7334	uidB	AGCCTGGTGAATATTCCTTA	698	637	735	690
sgRNA7335	uidB	ACCACAATCCCGCGCCCGTC	1127	1188	1111	1109
sgRNA7336	uidB	CCACAATCCCGCGCCCGTCT	911	768	837	791
sgRNA7337	uidB	TTCATTGACCTTTGTCTGCC	1158	1015	1159	1393
sgRNA7338	uidB	GTCTGCCTGGCATTTCTGAT	698	666	757	653
sgRNA7339	uidB	GAGCATTAAGAACTCCAGCC	785	849	597	769
sgRNA7340	uidB	CCATTTCTGGACAATTGTGC	308	295	790	773
sgRNA7341	uidB	TGTGCTGGCGATTGCCGGAA	711	619	832	642
sgRNA7342	uidB	CAAATCGACGCGTGAGAATG	1570	1024	1562	908
sgRNA7343	uidB	TCAGTCTGCAAACCCTGAAA	518	559	485	542
sgRNA7344	uidB	CCGCTGTTTATGTTGTGCAT	1278	1097	1585	1914
sgRNA7345	uidB	TGTGCTGATTTCGACCTTTG	801	667	800	749
sgRNA7346	uidB	CGCTATGTGTTAAATGATAC	246	161	1939	2741
sgRNA7347	uidB	GCTATGTGTTAAATGATACC	484	390	1104	1136
sgRNA7348	uidB	TACCGGGCTGTTCACTGTGC	1100	1163	1262	1165
sgRNA7349	uidB	GCTGTTCACTGTGCTGGTAC	1495	785	1160	701
sgRNA7350	uidB	GCAAAACCTGGTTGGTACTG	722	494	691	384
sgRNA7351	uidB	CCTGGTTGGTACTGTGGCAT	1618	1052	1460	912
sgRNA7352	uidB	TACTGTGGCATCGGCACCGC	1135	1220	1109	1276
sgRNA7353	uidB	CTTCCTGATTGGCGCTTTGC	1057	423	1143	471
sgRNA7354	uidB	TTCCTGATTGGCGCTTTGCT	821	630	957	396
sgRNA7355	uidB	GGCGCTTTGCTGGGAACCTG	1112	928	920	962
sgRNA7356	uidB	TGTTCTTCTGGGTTTCCGTC	763	504	712	483
sgRNA7357	uidB	GGTTTCCGTCTGGTCACTGC	830	613	795	606
sgRNA7358	uidB	TTCCGTCTGGTCACTGCCGG	988	854	1019	770
sgRNA7359	uidB	GCGTTGGCCATCGCTTCAAT	708	592	747	563
sgRNA7360	uidB	GGCCATCGCTTCAATTGGTC	619	872	671	778
sgRNA7361	uidB	GCCATCGCTTCAATTGGTCA	1475	833	1552	996
sgRNA7362	uidB	GCGTTACCATGACCGTGATG	1212	1091	1091	1026
sgRNA7363	uidB	CGTTACCATGACCGTGATGT	1098	1190	1192	1091
sgRNA7364	uidB	CATGACCGTGATGTGGGCGC	1163	1462	928	1328
sgRNA7365	uidB	GAAGCTGATACCGTAGAATA	556	541	576	551
sgRNA7366	uidB	GAATACGGTGAATACCTGAC	658	624	649	608
sgRNA7367	uidB	CTGACCGGCGTGCGAATTGA	729	1319	727	1313
sgRNA7368	uidB	TGACCGGCGTGCGAATTGAA	1307	1085	1199	1148
sgRNA7369	uidB	TTCTCATTTACCCGTAAATG	445	326	414	261
sgRNA7370	uidB	ATTTACCCGTAAATGCGGTC	856	833	973	793
sgRNA7371	uidB	AAATGCGGTCAGGCAATCGG	832	927	755	809
sgRNA7372	uidB	TTCAATTCCTGCCTTTATTT	743	471	604	561
sgRNA7373	uidB	TCAATTCCTGCCTTTATTTT	598	509	607	569
sgRNA7374	uidB	CAATTCCTGCCTTTATTTTG	291	700	404	791
sgRNA7375	uidB	GCCTTTATTTTGGGGTTAAG	404	538	598	673
sgRNA7376	uidB	AAGCGGATATATCGCCAATC	859	593	954	813
sgRNA7377	uidB	CGCCAATCAGGTGCAAACGC	1339	1489	1225	1456
sgRNA7378	uidB	GCAAACGCCGGAAGTTATTA	617	530	595	550
sgRNA7379	uidB	CAAACGCCGGAAGTTATTAT	449	474	528	536
sgRNA7380	uidB	TCAATTGCCTTAGTACCTTG	901	1159	812	971
sgRNA7381	uidB	ACCTTGCGGATTTATGCTAC	255	321	500	763
sgRNA7382	uidB	TATCTGGTTTTATCCGCTCA	330	322	415	321
sgRNA7383	nth	TGCCGTACTGCTTTCCGCTC	576	728	541	710
sgRNA7384	nth	GACCGATGTCAGTGTTAATA	727	954	702	958
sgRNA7385	nth	TGTCAGTGTTAATAAGGCGA	576	677	603	664
sgRNA7386	nth	GGCGACGGCGAAACTCTACC	695	389	672	430
sgRNA7387	nth	GACGGCGAAACTCTACCCGG	1062	472	1057	561
sgRNA7388	nth	GCCTGCAGCGATGCTTGAAC	1525	1493	1402	1240
sgRNA7389	nth	CCTGCAGCGATGCTTGAACT	1052	765	1056	688
sgRNA7390	nth	ATGCTTGAACTGGGCGTTGA	878	834	758	611
sgRNA7391	nth	TGCTTGAACTGGGCGTTGAA	565	711	534	640
sgRNA7392	nth	GCTTGAACTGGGCGTTGAAG	1189	697	1001	592
sgRNA7393	nth	CAAAACCTGCCGTATCTTGC	291	481	264	434
sgRNA7394	nth	ATCTTGCTGGAGCAGCATAA	387	743	349	1168
sgRNA7395	nth	GCTGGAGCAGCATAATGGCG	855	907	716	783
sgRNA7396	nth	GCTGCGCTTGAAGCCCTGCC	1854	1282	1839	1414
sgRNA7397	nth	GTCGTATTAAACACTGCATT	464	612	472	983
sgRNA7398	nth	TAATCGTACTCAATTTGCGC	1072	1016	1123	960
sgRNA7399	nth	ATCGTACTCAATTTGCGCCG	936	687	991	650
sgRNA7400	nth	GCCGGGGAAAAACGTCGAAC	372	400	344	400
sgRNA7401	nth	CACCATTGGTTGATCCTGCA	1055	616	947	474
sgRNA7402	nth	ACCATTGGTTGATCCTGCAC	839	489	695	471
sgRNA7403	nth	ATTGCCCGCAAGCCCCGCTG	1413	810	1566	804
sgRNA7404	slyA	ATCGCCACTAGGTTCTGATC	523	725	467	686
sgRNA7405	slyA	CACTAGGTTCTGATCTGGCA	948	868	1068	934
sgRNA7406	slyA	AGGTTCTGATCTGGCACGGT	1109	1129	1365	1383
sgRNA7407	slyA	TGGCACGGTTGGTGCGCATA	1784	1356	1834	1229
sgRNA7408	slyA	AGACCAGTCGCAAATTCAAC	577	331	494	288
sgRNA7409	slyA	ATTCAACTGGCAAAAGCGAT	750	491	778	510
sgRNA7410	slyA	TGGCATCGAGCAGCCATCAC	1705	1531	1575	1388
sgRNA7411	slyA	GGTCCGTACTCTGGACCAAC	457	963	455	841
sgRNA7412	slyA	AAACTTGTGCCAGCGATCGT	648	457	660	456
sgRNA7413	slyA	AACTTGTGCCAGCGATCGTC	1002	737	1028	833
sgRNA7414	slyA	GGCTAAACGTATTAAACTGA	728	583	859	547
sgRNA7415	slyA	AGAGCCGCTGATCAGCGAAA	675	673	680	726
sgRNA7416	slyA	ACCCGCGCGGAAATATTACA	303	152	803	400
sgRNA7417	slyA	ATTACATGGCATCTCCGCAG	757	572	780	568
sgRNA7418	slyA	TGGCATCTCCGCAGAGGAAC	504	556	571	674
sgRNA7419	slyA	ATCATTGAGTTACAGGCCAA	556	410	467	324
sgRNA7420	slyA	CAGGCCAAAGGGTGAAATGA	1357	900	1326	909
sgRNA7421	slyA	AGGCCAAAGGGTGAAATGAA	921	735	842	744
sgRNA7422	slyA	GGCCAAAGGGTGAAATGAAG	178	24	153	34
sgRNA7423	slyA	GCCAAAGGGTGAAATGAAGG	481	766	521	783
sgRNA7424	sufD	CATCACTTGTTTGAAGCTGA	682	567	631	588
sgRNA7425	sufD	ATCACTTGTTTGAAGCTGAA	244	843	269	902
sgRNA7426	sufD	CGACACGTAAACATGAAAAC	578	563	624	597
sgRNA7427	sufD	AAACTGGAAATATACGCCGC	498	250	473	197
sgRNA7428	sufD	TAGCCAGTTTGTCAGCATTG	831	635	817	640
sgRNA7429	sufD	AGCCAGTTTGTCAGCATTGC	1176	482	1223	514
sgRNA7430	sufD	AACGTTAGACTCCGTGCGGC	1482	1052	1478	1127
sgRNA7431	sufD	GTGCGGCTGGTGTTTGTCGA	908	1156	988	1221
sgRNA7432	sufD	TGCGGCTGGTGTTTGTCGAT	1536	1494	1390	1536
sgRNA7433	sufD	GCACTGAGCGATGCAACTGA	735	712	765	717
sgRNA7434	sufD	AGCATTAACGACGACCGTCA	934	644	852	664
sgRNA7435	sufD	TTTACCCGACGCTATTCAGG	534	511	597	416
sgRNA7436	sufD	ACGCATATCGCCGTGAAGCG	807	1295	731	1126
sgRNA7437	sufD	TCGCCGTGAAGCGCGGTCAA	1028	1636	958	1708
sgRNA7438	sufD	GCTGTTAATGCATATCACCC	991	720	956	664
sgRNA7439	sufD	CATATCACCCAGGGCGTGGC	1275	1122	1279	1228
sgRNA7440	sufD	TGCCCATTACCGACATCATC	405	682	445	719
sgRNA7441	sufD	CCGACATCATCTGGATCTGG	999	822	1100	805
sgRNA7442	sufD	TGATGCTCGTCATTTTACCG	190	398	209	474
sgRNA7443	sufD	CTCGTCATTTTACCGGGGCA	685	432	743	454
sgRNA7444	sufD	CCACTTGCAGCATATCAAGC	572	765	556	639
sgRNA7445	sufD	TGCTCATAACGATTTGTTGC	636	1302	528	1466
sgRNA7446	sufD	TAACGATTTGTTGCTGGCTG	800	1016	771	1017
sgRNA7447	sufD	TTTAGCCACAGTTTCCTGCT	561	1159	597	1128
sgRNA7448	sufD	AGCCACAGTTTCCTGCTGGG	922	706	960	627
sgRNA7449	sufD	AACACCAGTACGCAACTCAA	372	537	517	591
sgRNA7450	sufD	ATGGCGAAAACAGCACGCTG	528	663	584	766
sgRNA7451	sufD	CACGCTGCGGATCAATAGCC	795	475	797	494
sgRNA7452	sufD	GGCGATGCCGGTGAAAAACG	439	334	464	361
sgRNA7453	sufD	ACCTGGCTGGAACACAATAA	292	274	438	744
sgRNA7454	sufD	AAAACTATCGTCAGCGACAA	569	850	580	876
sgRNA7455	sufD	CGTCAGCGACAAAGGCCGCG	995	1014	1165	1118
sgRNA7456	sufD	AAAGGCCGCGCGGTATTTAA	741	860	724	948
sgRNA7457	sufD	CAGCACGCCATCAAAACGGA	422	693	507	740
sgRNA7458	sufD	ATATTCTATCTGCGCTCGCG	543	406	620	444
sgRNA7459	sufD	CGCCTTCGCTGCCGAACTGA	1583	1583	1586	1636
sgRNA7460	sufD	ACGGAAGCACTGCGTGATGA	715	408	529	468
sgRNA7461	sufD	CAGCAGGTGCTGGCCCGAAT	652	1059	621	1093
sgRNA7462	sufD	TGCTGGCCCGAATCGGTCAA	688	884	631	886
sgRNA7463	sufD	ATCGGTCAACGGCTGCCAGG	599	871	672	859
sgRNA7464	ydiJ	CCACAGATTTCCCAGGCACC	844	944	636	979
sgRNA7465	ydiJ	GGCACCCGGCGTCGTTCAAC	1152	1119	900	900
sgRNA7466	ydiJ	GCTTAATTTTTTGCAAGAGC	603	282	566	303
sgRNA7467	ydiJ	ACAAGGTTTTACCGGCGATA	787	625	654	624
sgRNA7468	ydiJ	TTACCAACTTCTCCCCGATG	1168	769	1057	619
sgRNA7469	ydiJ	CCAACTTCTCCCCGATGCGG	929	1203	862	1199
sgRNA7470	ydiJ	TCCGCGTTCAACCGCAGATG	681	1088	616	1063
sgRNA7471	ydiJ	TCGCTGATCTTTACCCCCCG	832	1165	898	1306
sgRNA7472	ydiJ	CTGATCTTTACCCCCCGCGG	986	519	895	571
sgRNA7473	ydiJ	ATCTTTACCCCCCGCGGCGG	547	284	569	258
sgRNA7474	ydiJ	CGGCACCGGCACTAACGGTC	1086	1060	1023	1170
sgRNA7475	ydiJ	TAACGGTCAGGCGCTCAACC	897	1464	584	1295
sgRNA7476	ydiJ	AACGGTCAGGCGCTCAACCA	1180	716	1092	705
sgRNA7477	ydiJ	ACGGTCAGGCGCTCAACCAG	927	439	897	357
sgRNA7478	ydiJ	CATCGAAATTAACCCTGAAG	730	584	694	519
sgRNA7479	ydiJ	ATCGAAATTAACCCTGAAGA	507	454	505	450
sgRNA7480	ydiJ	AATCAGTACCTGAAACCGTT	506	796	391	600
sgRNA7481	ydiJ	CGGAACTTTCGACCAGCAAC	805	473	653	449
sgRNA7482	ydiJ	GGAACTTTCGACCAGCAACC	632	267	655	296
sgRNA7483	ydiJ	ACCAGCAACCGGGCAACGCT	480	531	463	734
sgRNA7484	ydiJ	AGCAACCGGGCAACGCTCGG	1007	856	802	746
sgRNA7485	ydiJ	GCAACCGGGCAACGCTCGGT	704	529	576	426
sgRNA7486	ydiJ	ATGATCAATACCGATGCATC	618	531	535	568
sgRNA7487	ydiJ	CAATACCGATGCATCCGGTC	841	736	693	608
sgRNA7488	ydiJ	AATACCGATGCATCCGGTCA	774	1288	776	1243
sgRNA7489	ydiJ	TGCATCCGGTCAGGGATCGC	1236	1778	1154	1736
sgRNA7490	ydiJ	GGTCAGGGATCGCTGGTCTA	853	1196	748	991
sgRNA7491	ydiJ	AAAACGTCAGATCACGTACT	489	855	431	881
sgRNA7492	ydiJ	TCACGTACTTGGCGTACGCG	970	1325	821	1186
sgRNA7493	ydiJ	TGGCGTACGCGCGGTGTTGT	1329	1777	1214	1660
sgRNA7494	ydiJ	GTACGCGCGGTGTTGTTGGG	1402	807	1315	811
sgRNA7495	ydiJ	GCAACCTTTACCCGTCGAAT	767	837	754	678
sgRNA7496	ydiJ	ACCTTTACCCGTCGAATTGG	1033	670	807	550
sgRNA7497	ydiJ	AATCGGGCGAATTTATAACA	423	434	625	513
sgRNA7498	ydiJ	AAACTTAACCGCTTTCTTAC	519	506	542	485
sgRNA7499	ydiJ	CGACCTGACGCGCATTCTGA	525	697	642	727
sgRNA7500	ydiJ	CGCATTCTGACGGGTTCAGA	1251	890	1190	1468
sgRNA7501	ydiJ	GCATTCTGACGGGTTCAGAA	1009	762	851	659
sgRNA7502	ydiJ	GACGGGTTCAGAAGGGACGC	543	516	483	453
sgRNA7503	ydiJ	TGGCCTTTATTACCGAAGCG	727	784	647	912
sgRNA7504	ydiJ	GCTGCGTAACGCGCCGTTTA	1066	1085	1133	1110
sgRNA7505	ydiJ	TAACGCGCCGTTTATGGTTG	1254	1015	1184	895
sgRNA7506	ydiJ	CGCCGTTTATGGTTGAGGCG	1003	522	883	590
sgRNA7507	ydiJ	GCGGGCGCTTTCGGTAGAGA	1014	881	1055	800
sgRNA7508	ydiJ	GGCGCTTTCGGTAGAGACGG	521	977	532	950
sgRNA7509	ydiJ	GGACTCAAAAGTGCTGAATC	474	616	526	643
sgRNA7510	ydiJ	TGGCGCGGGAAGATATTGTC	1076	993	402	641
sgRNA7511	ydiJ	GTGCCTGACCAAGAGATGCT	1291	1115	1241	1249
sgRNA7512	ydiJ	TGCCTGACCAAGAGATGCTC	797	717	727	719
sgRNA7513	ydiJ	GATGCTCGGGCTGAACATTG	667	1013	620	897
sgRNA7514	ydiJ	CTGAACATTGTGGAATTTGC	724	503	679	424
sgRNA7515	ydiJ	AAATGCACTCTGTGCGCGGT	807	1346	826	1420
sgRNA7516	ydiJ	CTGATCGCCAGTCATCAAGC	746	562	685	527
sgRNA7517	ydiJ	AGTCATCAAGCAGGTGTCAT	1079	932	855	847
sgRNA7518	ydiJ	ATCAAGCAGGTGTCATCGGC	1104	892	961	683
sgRNA7519	ydiJ	CTGGCAGGTGTGCCGTGAGC	1387	812	1304	1101
sgRNA7520	ydiJ	GCAGGTGTGCCGTGAGCTGG	768	987	736	874
sgRNA7521	ydiJ	GCAATGCGCAAAAAAGCCGT	741	836	736	860
sgRNA7522	ydiJ	GGTCTGCTTGGCAATGCCAA	1121	1242	825	1222
sgRNA7523	ydiJ	CGTACCGCCGGAACACCTGG	883	957	686	1097
sgRNA7524	ydiJ	GACAGCCACGGCTTAAGCTA	736	1278	776	1138
sgRNA7525	ydiJ	GGCTTAAGCTACGGTATGTT	812	1450	670	1381
sgRNA7526	ydiJ	ATGTTCGGTCACGTCGACGC	1150	892	1041	730
sgRNA7527	ydiJ	CTTGCACGTCCGTCCAGCGC	847	783	796	868
sgRNA7528	ydiJ	GAAGCAAATCTCTGATGACG	565	1129	503	1087
sgRNA7529	ydiJ	GTGGCGCTGACTGCGAAATA	1086	716	1104	621
sgRNA7530	ydiJ	GCGCTGACTGCGAAATACGG	724	700	746	628
sgRNA7531	ydiJ	AAATACGGTGGTTTGTTGTG	905	421	801	350
sgRNA7532	ydiJ	TTTTCGCGCTGAATACAGCC	730	481	657	429
sgRNA7533	ydiJ	CAGCCCGGCGTTTTTCGGTG	1049	638	990	641
sgRNA7534	ydiJ	AGAACTGCGCAAAGTGAAAG	446	512	368	503
sgRNA7535	ydiJ	CGCATAACCGACTCAACCCA	1489	1043	1368	1039
sgRNA7536	ydiJ	CGATGCGCCGATGATGAAAG	956	1426	920	1163
sgRNA7537	ydiJ	GCCGATGATGAAAGTGGACG	780	766	782	714
sgRNA7538	ydiJ	TGAAGCGCGGTACATTCGAT	1218	1668	1400	1695
sgRNA7539	ydiJ	CGATCGGCAGATCCCCATTG	1064	1108	817	1082
sgRNA7540	ydiJ	CCATTGCGGTACGCCAGCAG	920	921	770	914
sgRNA7541	ydiJ	CGCGGTGCGATGGAGTGTAA	713	551	1840	2168
sgRNA7542	ydiJ	GCGATGGAGTGTAACGGCAA	885	1486	877	1380
sgRNA7543	ydiJ	AACCGGATTCATTCACCGAA	310	313	297	265
sgRNA7544	ydiJ	ACCGGATTCATTCACCGAAA	440	658	383	606
sgRNA7545	ydiJ	ACCGAAAGGGCGCGCAACGC	926	920	790	757
sgRNA7546	ydiJ	GCGTGAATGGCTGCGTTTGT	1441	1636	1288	1364
sgRNA7547	ydiJ	CTGCGTTTGTTGGCGGATCG	934	589	858	518
sgRNA7548	ydiJ	CGGCGTTGATCCACTCAAAC	890	754	927	864
sgRNA7549	ydiJ	TTGCCCGCACGCGCAATAGC	919	669	936	696
sgRNA7550	ydiJ	AATAGCTGGCATGCGAATAA	865	617	757	669
sgRNA7551	ydiJ	CTTCTCACACGAAGTCAAAG	1411	567	1297	581
sgRNA7552	ydiJ	GAAGTCAAAGAGGCGATGTC	1219	727	1335	734
sgRNA7553	ydiJ	AGAGGCGATGTCGGGCTGTC	1216	1489	1304	1423
sgRNA7554	ydiJ	CCCCATCAAAATTGATGTGC	526	458	494	318
sgRNA7555	ydiJ	GCGCGACCACCTCGTCGCTA	690	414	714	531
sgRNA7556	ydiJ	CTTCTTCATTAACCAGCCGC	620	643	419	495
sgRNA7557	ydiJ	AAACTCTCGGAAAAACATAT	174	245	125	194
sgRNA7558	ydiJ	CTCGGAAAAACATATCGGCA	404	541	355	560
sgRNA7559	ydiJ	CCCCTCGCTACAACAACAAA	500	473	571	419
sgRNA7560	ydiJ	CTCGCTACAACAACAAATGG	926	460	940	458
sgRNA7561	ydiJ	TCGCTACAACAACAAATGGT	588	823	511	774
sgRNA7562	ydiJ	CGCTACAACAACAAATGGTG	795	1289	908	1295
sgRNA7563	ydiJ	ACAAATGGTGGGGCATCGCT	1034	525	1027	426
sgRNA7564	ydiJ	TCGCTCGGCAAACATGACGC	960	931	799	803
sgRNA7565	ydiJ	GCAGAAAGCGCGCACAGTGT	920	1185	803	935
sgRNA7566	ydiJ	GAAAGCGCGCACAGTGTTGG	921	1227	834	1065
sgRNA7567	ydiJ	CAGCTATTACGATGCGCAAG	666	616	561	573
sgRNA7568	ydiJ	GTCCGTCTGGTCGAAAAATT	891	727	985	756
sgRNA7569	ydiJ	TTACTGCCATTTTCGCCAAA	393	658	431	487
sgRNA7570	ydiJ	GGCAAAGCCCAGCATATTAA	663	705	777	835
sgRNA7571	ydiJ	TCTTAATCGTTTTGCGAAGA	652	340	707	407
sgRNA7572	ydiJ	GGCGGATTTCCTCAACCGTA	583	636	413	496
sgRNA7573	ydiJ	CCTCAACCGTATGGCGAAGC	682	611	576	511
sgRNA7574	ydiJ	CTCAACCGTATGGCGAAGCT	1122	706	1068	715
sgRNA7575	ydiJ	GAAGCTGGGTATGCCAATGG	991	907	909	901
sgRNA7576	ydiJ	GCCAATGGTGGGCGTCGATC	1480	1103	1269	1023
sgRNA7577	ydiJ	TGGCGAGTTTAACGTCTTAC	580	850	607	776
sgRNA7578	ydiJ	ACGTCTTACTGGCGAATGAA	701	763	604	709
sgRNA7579	ydiJ	CTTACTGGCGAATGAATGGC	781	513	655	512
sgRNA7580	ydiJ	CGCACTTGAGTCACAGCCAG	886	1295	913	1291
sgRNA7581	ydiJ	CAGCCAGTGGCTACAGTCAG	1034	1690	942	1577
sgRNA7582	ydiJ	CTACAGTCAGCGGTGAATCA	1094	908	1063	841
sgRNA7583	ydiJ	TACCGAAGTTACCGCCTTGC	521	912	595	895
sgRNA7584	ydiJ	ACCGAAGTTACCGCCTTGCC	1042	874	972	803
sgRNA7585	ydiJ	GCCGGGTGCGCCAGCACAAT	771	459	723	952
sgRNA7586	ydiJ	GCCGCGATATTTGCCCGTTT	1215	1052	1249	1098
sgRNA7587	ydiJ	AAACTGGAAAATGTCAGCGT	366	610	309	553
sgRNA7588	ydiJ	AATGTCAGCGTGGGTTGCTG	755	962	681	985
sgRNA7589	ydiJ	TGCGGCATGGCAGGGACTTA	997	725	934	907
sgRNA7590	ydiJ	AAAAACCATGAAAATTCGCT	285	326	320	267
sgRNA7591	ydiJ	AAAACCATGAAAATTCGCTC	748	638	652	538
sgRNA7592	ydiJ	TCGGGATCTATGAGTTATCC	515	795	459	790
sgRNA7593	ydiJ	ACTGCCGCGTAACCGCTGTC	987	699	1107	701
sgRNA7594	ydiJ	CGTAACCGCTGTCTGGCGAC	957	1076	890	937
sgRNA7595	ydiJ	CCTGCCGTAGCCAGGTAAAA	430	456	423	360
sgRNA7596	ydiJ	CTGCCGTAGCCAGGTAAAAC	348	634	289	564
sgRNA7597	ydiJ	AGCCAGGTAAAACGGGTTGA	793	808	829	861
sgRNA7598	ydiJ	AAAACGGGTTGAAGGCACGG	856	691	826	652
sgRNA7599	ppsR	TGGTACGGCAATAACTGCGG	853	492	1035	558
sgRNA7600	ppsR	GCAATAACTGCGGAGGTATT	445	395	327	323
sgRNA7601	ppsR	TCGAAAATGAGAGCCGTGCA	700	895	811	1023
sgRNA7602	ppsR	GAGCCGTGCACGGGCAGTGA	1824	1496	1872	1671
sgRNA7603	ppsR	GACGCAATTTATCACCAGAC	620	201	568	261
sgRNA7604	ppsR	CTTCTACTCCATCGTGTTGC	911	1123	816	1187
sgRNA7605	ppsR	GCCATCATCTTGCAAAGTGA	893	839	930	868
sgRNA7606	ppsR	GCAAAGTGAAGGCTTTTGCC	1095	753	1304	907
sgRNA7607	ppsR	CCGATTGCTCATCGTACCCA	761	794	692	754
sgRNA7608	ppsR	CGGCATTTCGTTGCGCAATC	845	657	609	463
sgRNA7609	ppsR	TTCGTTGCGCAATCTGGACC	586	1183	578	1281
sgRNA7610	ppsR	CAGGCTCAGGTGATCCTGCT	770	925	839	1341
sgRNA7611	ppsR	CTGCTCGGTGTTTCTCGCTG	655	532	642	464
sgRNA7612	ppsR	AACCCCCACCAGTCTGTATC	249	315	245	342
sgRNA7613	ppsR	AATGCAGTTTGGTATCCGCG	716	842	668	816
sgRNA7614	ppsR	CCCCTTTATTGCCGACGATA	376	780	369	822
sgRNA7615	ppsR	TGCCGACGATATGGATAATC	240	834	270	823
sgRNA7616	ppsR	CCGCTTCAGCATAAATTGTT	792	591	650	508
sgRNA7617	ppsR	GTTCGGCCTGACTATCGACC	1309	1560	1236	1575
sgRNA7618	ppsR	TATCGACCCGGAACGTCTGG	658	812	731	838
sgRNA7619	ppsR	CGGCGATTCGCGAGGAACGT	737	384	813	443
sgRNA7620	ppsR	GGCGATTCGCGAGGAACGTC	1557	1425	1479	1332
sgRNA7621	ppsR	CTCGCTTCGTCAGTGCAGGA	800	884	824	973
sgRNA7622	ppsR	TCAGTGCAGGATGGAAGTCG	883	1120	801	950
sgRNA7623	ppsR	ACCGTAAAAATCAGATCCCG	690	767	750	830
sgRNA7624	ppsR	CACCAAGATCCTCGATATCA	620	1150	667	1296
sgRNA7625	ppsR	ACCAAGATCCTCGATATCAT	520	398	454	396
sgRNA7626	ihfA	ATAAGCTTGGGCTTAGCAAG	1061	892	296	276
sgRNA7627	ihfA	CAAGCGGGATGCCAAAGAAC	885	1122	185	314
sgRNA7628	ihfA	ATCCGTCGCGCTCTGGAAAA	251	557	96	232
sgRNA7629	ihfA	GCGTGATAAGAATCAACGCC	670	793	391	662
sgRNA7630	ihfA	CCCGGGACGTAACCCGAAAA	569	668	444	437
sgRNA7631	ihfA	CCGGGACGTAACCCGAAAAC	1005	651	724	409
sgRNA7632	ihfA	ACGTAACCCGAAAACGGGCG	625	469	525	368
sgRNA7633	ihfA	TCCCATTACAGCACGGCGCG	933	733	954	687
sgRNA7634	ihfA	CGCGTGGTGACCTTCAGACC	902	1664	577	1062
sgRNA7635	ihfA	GCGTGGTGACCTTCAGACCC	1302	1151	1081	957
sgRNA7636	ihfA	CCGGGCAGAAGTTAAAAAGC	526	608	113	191
sgRNA7637	ihfA	CGGGCAGAAGTTAAAAAGCC	462	427	275	252
sgRNA7638	thrS	CCTGTTATAACTCTTCCTGA	519	482	593	577
sgRNA7639	thrS	CGATCACGCTGTAAGCCCCA	946	983	1043	1006
sgRNA7640	thrS	AAGCCCCATGGATGTTGCGC	1146	1122	1193	1279
sgRNA7641	thrS	GTTGCGCTGGACATTGGTCC	2050	2171	2685	3498
sgRNA7642	thrS	GCTGGACATTGGTCCAGGTC	401	637	390	699
sgRNA7643	thrS	CTGGCGAAAGCCTGTATCGC	1069	1237	1033	1294
sgRNA7644	thrS	ATTACCGCCAAAGACGAAGA	524	324	548	338
sgRNA7645	thrS	CGCCAAAGACGAAGAAGGTC	348	460	141	131
sgRNA7646	thrS	CACTCCTGTGCGCACCTGTT	938	772	876	664
sgRNA7647	thrS	ACTCCTGTGCGCACCTGTTA	681	495	502	417
sgRNA7648	thrS	GGCACGCGATTAAACAACTT	827	376	915	305
sgRNA7649	thrS	CCGCATACCAAAATGGCAAT	716	491	708	579
sgRNA7650	thrS	TACCAAAATGGCAATCGGCC	793	366	871	402
sgRNA7651	thrS	ATCGGCCCGGTTATTGACAA	749	740	833	728
sgRNA7652	thrS	TCTTGACCGCACGTTAACCC	735	934	778	933
sgRNA7653	thrS	ATGTCGAAGCACTCGAGAAG	1058	698	1084	682
sgRNA7654	thrS	TCATTAAGAAGAAAGTCAGC	716	663	580	438
sgRNA7655	thrS	TGAAACTTTCGCCAACCGTG	911	730	1022	737
sgRNA7656	thrS	ATCGCCCATGATGACAAGCC	488	503	495	400
sgRNA7657	thrS	TCAAACTAATGAAAACGGCA	472	391	484	465
sgRNA7658	thrS	CAAACTAATGAAAACGGCAG	375	507	642	561
sgRNA7659	thrS	ACGGCAGGGGCTTACTGGCG	1082	1371	1018	1447
sgRNA7660	thrS	GTTGCAACGTATTTACGGTA	668	666	569	581
sgRNA7661	thrS	AACGTATTTACGGTACGGCG	551	534	299	300
sgRNA7662	thrS	ACGTATTTACGGTACGGCGT	629	809	73	112
sgRNA7663	thrS	TAACGCTTACCTGCAGCGCC	771	1349	716	1347
sgRNA7664	thrS	AAACGCGACCACCGTAAAAT	364	439	389	447
sgRNA7665	thrS	GCTCGACCTGTACCATATGC	1240	1072	1236	1069
sgRNA7666	thrS	GCAGGAAGAAGCGCCGGGTA	744	929	770	756
sgRNA7667	thrS	AAGCGCCGGGTATGGTATTC	250	305	276	352
sgRNA7668	thrS	CTGGACCATCTTCCGTGAAC	2003	1778	1751	1692
sgRNA7669	thrS	ACTGAAAGAGTACCAGTATC	641	490	673	464
sgRNA7670	thrS	TCATGATGGACCGTGTCCTG	954	830	934	761
sgRNA7671	thrS	TCACGTACAAATTTTCAACC	491	404	316	341
sgRNA7672	thrS	CACGTACAAATTTTCAACCA	566	485	554	499
sgRNA7673	thrS	ACGTACAAATTTTCAACCAG	347	369	326	433
sgRNA7674	thrS	TCGCGATCTGCCGCTGCGTA	764	925	718	820
sgRNA7675	thrS	CCGCTGCGTATGGCCGAGTT	471	339	145	127
sgRNA7676	thrS	TGCCACCGTAACGAGCCGTC	367	763	300	607
sgRNA7677	thrS	GAGCCGTCAGGTTCGCTGCA	940	1377	982	1231
sgRNA7678	thrS	CATGGCCTGATGCGCGTGCG	1391	1416	1116	1083
sgRNA7679	thrS	ACTCGTCCTGAAAAACGTAT	361	227	348	194
sgRNA7680	thrS	GGATCGTGCTGAGGCGGACC	937	2111	906	2053
sgRNA7681	thrS	TCGTGCTGAGGCGGACCTGG	833	1033	792	977
sgRNA7682	thrS	CATCCCGTTTGAATATCAAC	684	546	486	433
sgRNA7683	thrS	ATCCCGTTTGAATATCAACT	557	386	589	441
sgRNA7684	thrS	ATGACTGCCTCGATCGTGCA	750	1054	884	1113
sgRNA7685	thrS	CTCGATCGTGCATGGCAGTG	976	1037	1007	1112
sgRNA7686	thrS	CGTCTGAGCGCTTCTTATGT	1341	1067	1546	995
sgRNA7687	thrS	AGACAATGAACGTAAAGTAC	545	566	672	545
sgRNA7688	thrS	TGATTCACCGCGCAATTCTG	813	775	889	761
sgRNA7689	thrS	CCGCGCAATTCTGGGGTCGA	389	586	37	98
sgRNA7690	thrS	GGGTCGATGGAACGTTTCAT	1222	510	1435	424
sgRNA7691	thrS	TCGCTGGTTTCTTCCCGACC	815	566	810	695
sgRNA7692	thrS	CTTCCCGACCTGGCTTGCGC	1222	1258	1082	1209
sgRNA7693	thrS	GACCTGGCTTGCGCCGGTTC	1375	842	1169	990
sgRNA7694	thrS	GACGCAAAAACTATCAAATG	624	311	537	229
sgRNA7695	thrS	ACGCAAAAACTATCAAATGC	303	224	132	137
sgRNA7696	thrS	GACTTGAGAAATGAGAAGAT	297	687	233	408
sgRNA7697	thrS	GCGTCGCGTCCCATATATGC	683	879	707	855
sgRNA7698	thrS	GTCCCATATATGCTGGTCTG	1093	773	1114	799
sgRNA7699	thrS	GCTGGTCTGTGGTGATAAAG	781	731	881	862
sgRNA7700	thrS	GGTCTGTGGTGATAAAGAGG	704	1153	722	1456
sgRNA7701	thrS	CACCCGCCGTGGTAAAGACC	598	818	582	716
sgRNA7702	thrS	ACCCGCCGTGGTAAAGACCT	232	572	166	427
sgRNA7703	thrS	CAGCCGCAGTCTTAAACAAT	509	645	575	620
sgRNA7704	thrS	CCGCAGTCTTAAACAATTGG	551	803	584	819
sgRNA7705	yniD	AACGCTTTGATAAAAAACAC	231	161	258	156
sgRNA7706	yniD	AAAACACTGGAAGATGGTGG	779	365	818	380
sgRNA7707	yniD	GCGCTATGTTGTTGCTACGT	1199	1213	1261	1230
sgRNA7708	yniD	CGCTATGTTGTTGCTACGTT	1177	1536	1173	1427
sgRNA7709	yniD	ACGTTGGGCAGCAATGATTT	579	569	580	571
sgRNA7710	ynjA	TGGCTGCATCGTCGCCATTA	1144	729	1134	715
sgRNA7711	ynjA	GCATCGTCGCCATTACGGCG	943	1021	914	1001
sgRNA7712	ynjA	AGGTGCTAAGCCCCATTCGC	751	1490	738	1421
sgRNA7713	ynjA	TGCTAAGCCCCATTCGCTGG	1343	1193	1106	986
sgRNA7714	ynjA	GCTAAGCCCCATTCGCTGGT	1674	2150	1415	1999
sgRNA7715	ynjA	CTAAGCCCCATTCGCTGGTG	2115	877	2370	770
sgRNA7716	ynjA	GATCCCGTTTATCTTTTATC	581	598	612	630
sgRNA7717	ynjA	TATCTGGTGTCGATGTTTGT	1319	874	1496	873
sgRNA7718	ynjA	CAAACGCTCACCGCTCGATC	758	726	790	694
sgRNA7719	ynjA	CGGCAGCAGCGATAAACTGC	927	755	910	835
sgRNA7720	ynjA	TGCTGGCAGTGGCTGACTGG	653	1254	707	1236
sgRNA7721	ynjA	CGCTCTTTAGCGATGAAGAA	580	825	626	815
sgRNA7722	ynjA	TGATGCCCTGCGTACCCGAC	1344	1079	1563	1314
sgRNA7723	ynjA	GGCTGCGCATTTTGACGCTC	603	379	597	467
sgRNA7724	ynjA	AGCCCGTTTTAATTCTGCCA	758	756	989	1225
sgRNA7725	ynjA	TGCCATGGACATTCCCGCTC	865	632	723	620
sgRNA7726	ynjA	GCCATGGACATTCCCGCTCA	653	1408	747	1452
sgRNA7727	ynjA	ATTCCTGAAAAACGTTCTTA	863	479	921	494
sgRNA7728	ynjI	AGCGAGAAGTATTCTTTTAA	793	288	914	301
sgRNA7729	ynjI	AGGCCATGCTGCTTTGTAAG	999	1091	1298	1010
sgRNA7730	ynjI	GGCCATGCTGCTTTGTAAGT	1088	851	1154	767
sgRNA7731	ynjI	GCCATGCTGCTTTGTAAGTG	1789	1166	1707	1032
sgRNA7732	ynjI	CCATGCTGCTTTGTAAGTGG	860	835	741	696
sgRNA7733	ynjI	TTCGCAGCGATAACATCCAA	582	460	604	486
sgRNA7734	ynjI	TCCAACGGTTTGAATGAAAG	518	509	516	601
sgRNA7735	ynjI	AGAACAACTGCATTATTATC	682	590	914	754
sgRNA7736	ynjI	CTGCATTATTATCAGGCTAA	590	572	620	560
sgRNA7737	ynjI	GCTCAGTATCGAGAAGTTAC	495	397	606	448
sgRNA7738	ynjI	ATCGATTCTATCATAAGCAA	392	493	400	589
sgRNA7739	ynjI	TAAGCAATGGTCTGAAACGC	602	605	625	686
sgRNA7740	ynjI	GGTCTGAAACGCTGGAGTTC	647	688	561	668
sgRNA7741	ynjI	GCGAGTCTTTAGAGGATCAA	897	686	956	623
sgRNA7742	ynjI	CGAGTCTTTAGAGGATCAAT	840	1054	633	809
sgRNA7743	ynjI	GAGTCTTTAGAGGATCAATG	907	1010	869	1079
sgRNA7744	ynjI	CAATACCTTTAAAGCAAACA	517	321	512	329
sgRNA7745	ynjI	TACCTTTAAAGCAAACATGG	612	530	737	606
sgRNA7746	ynjI	GATTGCGCTAATCATAGCTC	223	496	227	471
sgRNA7747	ynjI	TCATAGCTCCGGTAAATCCT	716	370	653	228
sgRNA7748	ynjI	AATCCTCGGCGAAGCTAATA	400	388	466	385
sgRNA7749	ynjI	ATCCTCGGCGAAGCTAATAT	602	236	580	261
sgRNA7750	ynjI	CTCGGCGAAGCTAATATGGG	937	523	1034	527
sgRNA7751	ynjI	GGCGAAGCTAATATGGGCGG	1138	635	1194	706
sgRNA7752	ynjI	TCAAGCACAGCTTTTCAAAA	397	383	398	390
sgRNA7753	ynjI	CAAGCACAGCTTTTCAAAAC	490	399	451	448
sgRNA7754	ynjI	CTGCTATCGCAGAAAGTTAA	150	365	192	326
sgRNA7755	ynjI	ATCGTTACGACAAGCAGTTT	668	657	687	590
sgRNA7756	ynjI	TCGTTACGACAAGCAGTTTT	589	450	683	436
sgRNA7757	ynjI	ACTACAGTAAGAAATGCCGT	966	913	999	888
sgRNA7758	ynjI	GGCCCATAAGAAATGTTCCG	1029	689	1137	656
sgRNA7759	ynjI	GCCCATAAGAAATGTTCCGT	730	500	737	473
sgRNA7760	ynjI	CCCATAAGAAATGTTCCGTG	560	334	648	307
sgRNA7761	ynjI	TAAACGCCTGAAATTTTGCC	644	798	452	677
sgRNA7762	ynjI	AAACGCCTGAAATTTTGCCG	426	417	492	420
sgRNA7763	ynjI	AACGCCTGAAATTTTGCCGG	426	123	509	153
sgRNA7764	gapA	CCTGTTAGACGCTGATTACA	917	860	870	880
sgRNA7765	gapA	GGTACCGTTGAAGTGAAAGA	1047	639	951	499
sgRNA7766	gapA	TGTTACCGCTGAACGTGATC	1368	1882	1134	1671
sgRNA7767	gapA	GTGATCCGGCTAACCTGAAA	986	675	1067	700
sgRNA7768	gapA	TGATCCGGCTAACCTGAAAT	506	737	963	1066
sgRNA7769	gapA	AACCTGAAATGGGACGAAGT	740	536	686	557
sgRNA7770	gapA	GACGTTGTCGCTGAAGCAAC	967	1077	901	1059
sgRNA7771	gapA	CACCGCTGGTGCGAAGAAAG	637	976	644	918
sgRNA7772	gapA	GCGAAGAAAGTGGTTATGAC	764	776	802	806
sgRNA7773	gapA	AACACTCCGATGTTCGTTAA	530	647	612	963
sgRNA7774	gapA	GCTAACTTCGACAAATATGC	500	950	596	1066
sgRNA7775	gapA	CTTCGACAAATATGCTGGCC	886	962	890	1011
sgRNA7776	gapA	TTCCTGCACCACCAACTGCC	829	989	217	414
sgRNA7777	gapA	CACCAACTGCCTGGCTCCGC	768	904	226	361
sgRNA7778	gapA	GATAACTTCGGCATCATCGA	718	788	674	751
sgRNA7779	gapA	ATGGCCCGTCTCACAAAGAC	816	1309	877	1415
sgRNA7780	gapA	CCGTCTCACAAAGACTGGCG	637	544	617	577
sgRNA7781	gapA	TCTCACAAAGACTGGCGCGG	963	871	866	904
sgRNA7782	gapA	AACATCATCCCGTCCTCTAC	578	603	641	513
sgRNA7783	gapA	ACCGGTGCTGCTAAAGCTGT	656	210	393	118
sgRNA7784	gapA	GAACTGAATGGCAAACTGAC	681	1150	670	1113
sgRNA7785	gapA	GCTGCTGAAGGCGAAATGAA	808	608	802	629
sgRNA7786	gapA	AGGCGAAATGAAAGGCGTTC	855	1164	852	1451
sgRNA7787	gapA	TCCGTGTTCGATGCTAAAGC	767	609	516	399
sgRNA7788	gapA	GAACGACAACTTCGTGAAAC	503	479	572	423
sgRNA7789	gapA	ACTTCGTGAAACTGGTATCC	1030	1120	1003	1061
sgRNA7790	gapA	TCCTGGTACGACAACGAAAC	945	443	895	440
sgRNA7791	rnd	GATTACCACGGACGATGCGC	925	847	957	1011
sgRNA7792	rnd	TGAAGCCGTCCGTGCCTTTC	1003	1122	1276	1467
sgRNA7793	rnd	TGCCTTTCCGGCGATAGCCC	851	933	902	1229
sgRNA7794	rnd	CGCACTTATTACCCGCAGCT	751	653	862	885
sgRNA7795	rnd	GCACTTATTACCCGCAGCTG	566	942	702	1190
sgRNA7796	rnd	ACTTTTCGATGGCGAGCATC	700	572	687	758
sgRNA7797	rnd	CTGGCGCTAATCGATCCACT	1218	1787	1244	1893
sgRNA7798	rnd	TGGCGCTAATCGATCCACTC	872	382	958	967
sgRNA7799	rnd	ATCCACTCGGGATCACCGAC	1132	962	1306	1126
sgRNA7800	rnd	ATCACAAAATTTCTCCATGC	634	458	701	620
sgRNA7801	rnd	CCATGCAGGCAGTGAAGATC	564	885	736	1258
sgRNA7802	rnd	CAAATCCTTGCTGCCTTCTG	750	657	1037	1077
sgRNA7803	rnd	TCTGCGGACGCCCGATGTCA	991	697	1050	806
sgRNA7804	rnd	CTGCGGACGCCCGATGTCAT	919	1141	1099	1242
sgRNA7805	rnd	TGCGGACGCCCGATGTCATG	829	880	983	920
sgRNA7806	rnd	TCCATGGTGGAAGAGTATTC	352	232	454	440
sgRNA7807	rnd	ACGTCAGTGTGAATACGCAG	1028	330	1222	424
sgRNA7808	rnd	TCAGTGTGAATACGCAGCGG	621	818	1098	1962
sgRNA7809	rnd	AATACGCAGCGGCGGATGTC	593	716	724	781
sgRNA7810	rnd	ACCGATCACCGCCAAGCTTA	242	700	403	1513
sgRNA7811	rnd	CGCCAAGCTTATGGTAGAAA	1361	1144	1360	1256
sgRNA7812	rnd	CAAGCTTATGGTAGAAACGG	1108	1253	1031	1363
sgRNA7813	rnd	GTCTGCAACTGTTAGCCGAC	748	896	1011	1285
sgRNA7814	rnd	AGCCGACTGGCGACTGCGCA	808	934	942	1156
sgRNA7815	rnd	CAAGGCGCGAGAGCGCGATC	1104	1327	1080	1473
sgRNA7816	rnd	TCGTGCGTGAAGAGCATTTG	947	844	1085	848
sgRNA7817	rnd	GCGTGAAGAGCATTTGTGGT	796	552	1025	662
sgRNA7818	rnd	GTCGGTAGCGCGTTATATGC	736	575	791	633
sgRNA7819	rnd	TCGGTAGCGCGTTATATGCC	1446	1959	1558	2125
sgRNA7820	rnd	GCCGGGAAGTTTAGGCGAAC	590	908	880	1717
sgRNA7821	rnd	CTGGACAGCCTGGGTTTATC	544	619	936	777
sgRNA7822	rnd	GGTAGCGAAATCCGCTTTCA	812	859	1007	1050
sgRNA7823	rnd	GCAGCCGATGCTTAACCTGA	613	824	1083	2540
sgRNA7824	rnd	GCTTAACCTGATGGACATGC	394	1160	438	1183
sgRNA7825	rnd	CTTAACCTGATGGACATGCC	607	299	599	296
sgRNA7826	rnd	CCGAATTGCTGGCATCGCGT	1005	1400	1065	1546
sgRNA7827	rnd	AAATCAACCAACTGCTGAAC	826	613	973	910
sgRNA7828	rnd	TGCCGGAGCTGATTTCCGGC	721	798	781	786
sgRNA7829	rnd	CGGCTGGCGTGGTGAGCTGA	1358	1215	1454	1213
sgRNA7830	rnd	CTGGCGTGGTGAGCTGATGG	1390	1187	1377	1464
sgRNA7831	rnd	AGCATTACACAATTTATTGC	431	135	522	152
sgRNA7832	rnd	GCAGTAAAATCTTCCGAAGC	285	475	378	1023
sgRNA7833	rnd	AAAATCTTCCGAAGCCGGAC	399	270	412	428
sgRNA7834	rnd	AAATCTTCCGAAGCCGGACT	842	666	792	757
sgRNA7835	manX	GTGACCATTGCTATTGTTAT	702	678	784	806
sgRNA7836	manX	GCTATTGTTATAGGCACACA	634	287	654	273
sgRNA7837	manX	TGCAGAGCAGTTGCTTAAAA	549	796	574	782
sgRNA7838	manX	AAAACGGCAGAAATGCTGTT	338	309	365	287
sgRNA7839	manX	TTAGGCGAGCAGGAAAACGT	731	478	721	516
sgRNA7840	manX	GCGAGCAGGAAAACGTCGGC	1051	911	999	1203
sgRNA7841	manX	GGCTGGATCGATTTCGTTCC	736	921	818	1115
sgRNA7842	manX	GCAAAACTCGACACCACTAA	651	930	759	932
sgRNA7843	manX	GCTGTTTCTCGTTGATACAT	817	254	718	224
sgRNA7844	manX	TTTCTCGTTGATACATGGGG	743	816	721	811
sgRNA7845	manX	GAGCATTATGAAGTCATTGC	1061	936	958	914
sgRNA7846	manX	AATGCTCGTGGAAACGTTAA	149	455	152	473
sgRNA7847	manX	CCCAAGCTTTGATGAACTGG	671	368	622	375
sgRNA7848	manX	GTGGCACTGGCAGTAGAAAC	1135	883	939	658
sgRNA7849	manX	GCAGTAGAAACAGGCCGTGA	1029	614	1016	594
sgRNA7850	manX	GAAAGCACTGAAAGCCAAAC	534	1010	555	1653
sgRNA7851	manX	ACCAAAAGCGGCTCCAACTC	351	500	281	536
sgRNA7852	manX	TCCAACTCCGGCAAAACCAA	638	459	624	402
sgRNA7853	manX	CCAACTCCGGCAAAACCAAT	716	684	577	616
sgRNA7854	manX	CAACTCCGGCAAAACCAATG	512	563	493	481
sgRNA7855	manX	CCAAACGACTACATGGTTAT	849	431	778	418
sgRNA7856	manX	ATCGACGACCGTCTGATTCA	678	426	606	431
sgRNA7857	manX	TCGTAAGACACTGCTCACCC	827	680	783	595
sgRNA7858	manX	GCTCACCCAGGTTGCACCTC	1194	994	1303	923
sgRNA7859	manX	CTCACCCAGGTTGCACCTCC	881	1361	650	1544
sgRNA7860	manX	TACAACAACCCGAAATATGC	456	594	527	695
sgRNA7861	manX	CTCTGTTAACGTCGGTGGTA	898	1482	1061	1295
sgRNA7862	manX	ATTCCGTCAGGGTAAAACCC	555	311	420	330
sgRNA7863	manX	TAAAACCCAGGTGAATAACG	575	249	583	207
sgRNA7864	manX	TTCAAGAAACTGAATGCGCG	721	901	749	830
sgRNA7865	manX	CGATCCGAAACTGAAAATGA	835	517	924	655
sgRNA7866	manZ	CTCACTCAAAGTGATATTCG	504	434	561	514
sgRNA7867	manZ	CCTGCGTTCTAACCTCTTCC	398	510	379	560
sgRNA7868	manZ	CTGCGTTCTAACCTCTTCCA	621	947	645	1017
sgRNA7869	manZ	CTAACCTCTTCCAGGGTTCA	512	574	478	473
sgRNA7870	manZ	CTTCGAACGTATGCAGGCAC	1625	923	1402	887
sgRNA7871	manZ	TTCGAACGTATGCAGGCACT	1079	920	1141	850
sgRNA7872	manZ	ACTGGGTTTCTGCTTCTCTA	635	454	618	557
sgRNA7873	manZ	TTTCTGCTTCTCTATGGTAC	469	433	893	1261
sgRNA7874	manZ	ACAAGCTATTCGCCGTCACC	1191	524	967	338
sgRNA7875	manZ	TTCGTGGCTGCGCCGATTCT	1032	1049	1062	1352
sgRNA7876	manZ	GCCGATTCTCGGCGTAACCC	1519	845	1450	680
sgRNA7877	manZ	TCTCGGCGTAACCCTGGCGC	1200	775	1117	707
sgRNA7878	manZ	AATGGCGCAGAGATCGACGA	1099	1005	1126	1145
sgRNA7879	manZ	ATCGACGACGGTGCTATCAA	913	759	790	696
sgRNA7880	manZ	GCTATCAACGGTATCAAAGT	1003	611	1021	617
sgRNA7881	manZ	GGTATCAAAGTCGGTTTGAT	1043	1304	1022	1534
sgRNA7882	manZ	GTATCAAAGTCGGTTTGATG	486	350	470	325
sgRNA7883	manZ	AGTCGGTTTGATGGGGCCAC	651	646	591	647
sgRNA7884	manZ	GTAGGCGACCCGATCTTCTG	1246	888	1317	933
sgRNA7885	manZ	CTTCTGGGGAACCGTACGTC	636	1033	615	940
sgRNA7886	manZ	CGTCCGGTATTTGCAGCACT	1181	702	1068	613
sgRNA7887	manZ	GGTGCCGGTATCGCGATGAG	1482	1351	1410	1425
sgRNA7888	manZ	GCGATGAGCGGCAGCCTGTT	1024	1183	883	1105
sgRNA7889	manZ	GTTCTTCATCCTGTTTAACC	684	728	663	786
sgRNA7890	manZ	CCTGTTTAACCTGGTGCGTC	1150	1373	1027	1296
sgRNA7891	manZ	CGTCTGGCAACCCGTTACTA	734	752	678	598
sgRNA7892	manZ	CGTTACTACGGCGTAGCGTA	1031	993	971	893
sgRNA7893	manZ	GTAGCGTATGGTTACTCCAA	1101	874	1069	884
sgRNA7894	manZ	GATATCGTTAAAGATATGGG	507	460	511	483
sgRNA7895	manZ	ATCGTTAAAGATATGGGTGG	696	838	838	953
sgRNA7896	manZ	TTCCTGCAAAAACTGACGGA	553	952	596	992
sgRNA7897	manZ	TCCTGCAAAAACTGACGGAA	546	269	540	291
sgRNA7898	manZ	CCTGCAAAAACTGACGGAAG	575	691	511	733
sgRNA7899	manZ	ACGGAAGGGGCGTCTATCCT	660	721	593	645
sgRNA7900	manZ	ATCCTCGGCCTGTTTGTCAT	928	687	804	610
sgRNA7901	manZ	TCCTCGGCCTGTTTGTCATG	972	1089	903	964
sgRNA7902	manZ	CCTGTTTGTCATGGGGGCAT	590	878	585	1198
sgRNA7903	manZ	GACACATGTCAACATCCCGC	750	850	715	997
sgRNA7904	manZ	CTCTCGCATTACTGACCAGA	681	348	741	360
sgRNA7905	manZ	TCTCGCATTACTGACCAGAC	195	257	165	309
sgRNA7906	manZ	TACTACTGTCCAGACTATTC	805	604	627	643
sgRNA7907	manZ	ATTCTGGACCAGTTAATGCC	713	602	834	619
sgRNA7908	manZ	GGACCAGTTAATGCCAGGCC	1102	602	1099	682
sgRNA7909	manZ	TGCTGACCTTTGCTTGTATG	1939	1294	1968	1284
sgRNA7910	manZ	GCAAAAAAGTTAACCCGCTG	842	902	823	928
sgRNA7911	manZ	AACCCGCTGTGGATCATCGT	455	780	396	673
sgRNA7912	manZ	ATCGTTGGCTTCTTCGTCAT	910	643	853	663
sgRNA7913	manZ	GGTATCGCTGGTTACGCTTG	927	2139	975	1917
sgRNA7914	manZ	GGTTACGCTTGCGGCCTGCT	906	625	892	667
sgRNA7915	manZ	TAAGACTGTTGTACACTACC	591	426	638	567
sgRNA7916	manZ	AAGACTGTTGTACACTACCG	1059	1384	1789	2181
sgRNA7917	yebO	ATGAACGAAGTTGTAAATTC	224	507	232	420
sgRNA7918	yebO	CATTGCGTCTTTGGTTGTAT	1118	1007	1010	827
sgRNA7919	yebO	TGCGTCTTTGGTTGTATCGG	1206	1206	1433	1094
sgRNA7920	yebO	TCGGTGGTGGTTCTTCTTAT	918	726	815	593
sgRNA7921	yebO	TTCTTATCGGGCTCATCTTG	596	474	433	410
sgRNA7922	yebO	TTATCAATCGTGCCAGTTCA	687	1329	329	728
sgRNA7923	yebO	CGAACAGATTGAACTGCTTG	718	611	537	454
sgRNA7924	yebO	GACCGTTGAGAGTCAAAAAT	572	344	608	294
sgRNA7925	yebO	AGACGAAGATATTATTCGTC	498	323	521	358
sgRNA7926	prc	CACGCGTGCTGATCAAATTC	789	670	734	645
sgRNA7927	prc	TGATCAAATTCCGGTATTAA	467	871	239	445
sgRNA7928	prc	TCGCCAGTTCGACCTCGATC	1125	620	921	505
sgRNA7929	prc	CGACCTCGATCAGGCATTTT	955	1088	816	988
sgRNA7930	prc	TTACAGCCACAACGTGCTGC	908	845	840	983
sgRNA7931	prc	GCGAAAAAGAAAACCGAGTT	415	195	463	163
sgRNA7932	prc	TTTCTACGATCTCTACAATC	269	588	338	746
sgRNA7933	prc	CCAGTACGCTTTGTCGGTAC	1159	1126	229	392
sgRNA7934	prc	AGCGCCCTGGCCGAAAAACG	656	913	739	1110
sgRNA7935	prc	AGGCTGAGTTGAACGCGCTG	1638	1147	1615	1217
sgRNA7936	prc	GGCTGAGTTGAACGCGCTGT	1284	1632	1288	1645
sgRNA7937	prc	CCTGAAGCTGACAGGAAAAA	402	349	476	386
sgRNA7938	prc	CAGCGAAGATGTTTTCTCGC	1123	559	1179	497
sgRNA7939	prc	CTACACCGTTATCAATTCGA	1245	419	1158	426
sgRNA7940	prc	CACCGTTATCAATTCGATGG	840	886	879	799
sgRNA7941	prc	AGCGTTGGTGACAAAATTGT	1005	1042	1082	1047
sgRNA7942	prc	GGTGACAAAATTGTCGGTGT	832	765	777	796
sgRNA7943	prc	ATTGTCGGTGTTGGTCAAAC	892	1063	866	1162
sgRNA7944	prc	TGGTCAAACAGGCAAGCCGA	692	737	745	429
sgRNA7945	prc	TGGCTGGCGTCTTGATGATG	1506	791	1346	738
sgRNA7946	prc	TGCCTTAATTAAAGGGCCGA	569	412	577	630
sgRNA7947	prc	GCCTTAATTAAAGGGCCGAA	736	485	769	593
sgRNA7948	prc	CGTCTGGAAATTTTACCTGC	281	223	255	252
sgRNA7949	prc	TATTCGTCTCGAAGACCGCG	559	794	482	763
sgRNA7950	prc	AGACCGCGCGGTTAAAATGT	880	566	883	581
sgRNA7951	prc	ACCGTCGGTAAAGAGAAAGT	584	828	580	872
sgRNA7952	prc	GTCGGCGTGCTGGATATTCC	911	985	979	992
sgRNA7953	prc	ATCATCGACCTGCGTAGCAA	1024	921	752	795
sgRNA7954	prc	ATCGACCTGCGTAGCAATGG	972	1283	914	1507
sgRNA7955	prc	ACCTGCGTAGCAATGGCGGT	727	629	544	475
sgRNA7956	prc	ACTGAAGCCGTATCGCTCTC	866	1072	848	1121
sgRNA7957	prc	CTCCGGTCTGTTTATTCCTG	703	477	622	422
sgRNA7958	prc	TCCTGCGGGTCCCATTGTTC	501	1049	362	781
sgRNA7959	prc	GGTCCGCGATAACAACGGCA	592	646	554	656
sgRNA7960	prc	TTTCTATAAAGGCCCGCTGG	480	237	470	187
sgRNA7961	prc	GGCTTCAGAAATCTTTGCCG	891	497	268	188
sgRNA7962	prc	AATCTTTGCCGCGGCAATGC	921	718	905	712
sgRNA7963	prc	GCCGCGGCAATGCAGGATTA	827	1512	710	1049
sgRNA7964	prc	TTACGGTCGTGCGCTGGTTG	1271	1206	1129	1082
sgRNA7965	prc	TACGGTCGTGCGCTGGTTGT	1036	1369	947	1187
sgRNA7966	prc	ATCAGATGTTACGTCCTGAA	743	717	26	31
sgRNA7967	prc	ACGTCCTGAATGGCCAGCGC	1025	859	979	731
sgRNA7968	prc	CGTCCTGAATGGCCAGCGCT	661	732	703	622
sgRNA7969	prc	AAATTCTATCGCGTTAACGG	749	668	857	673
sgRNA7970	prc	CCAGACATCATCATGCCGAC	1356	1347	394	547
sgRNA7971	prc	GCCGACGGGTAATGAAGAAA	394	399	334	438
sgRNA7972	prc	GCCGCGACTTATGTGAAATC	635	590	619	628
sgRNA7973	prc	CGCGCGCTTCAACGCTATGA	839	881	864	934
sgRNA7974	prc	AACGAACGCTTTAAACGCGA	624	564	573	565
sgRNA7975	prc	TAAACCGGAGTTGAAGAAAC	555	334	537	315
sgRNA7976	prc	ACCGAAAGATTACCAGGAGC	501	562	530	568
sgRNA7977	prc	CCAGGAGCCGGATCCTTATC	1293	1301	830	1043
sgRNA7978	prc	GGATCCTTATCTGGATGAGA	565	521	711	469
sgRNA7979	prc	GCTTGAAAAAGCCAGACCCG	508	457	455	521
sgRNA7980	prc	CCCGTCAAGTAATATCAATC	561	390	569	360
sgRNA7981	proQ	TTTTCCCCACTGTTTCAGTG	840	947	787	971
sgRNA7982	proQ	GAAGCGCGTCCGCTGAAAAT	689	812	732	713
sgRNA7983	proQ	TACGTCTCTACACTTCGAGC	946	751	1825	927
sgRNA7984	proQ	TCGAGCTGGCGTTATCTTTA	1090	575	812	461
sgRNA7985	proQ	TATCTTTACGGTGTTAAACC	448	598	454	446
sgRNA7986	proQ	GCAACGCGTGTCGATCTTGA	983	1215	711	1093
sgRNA7987	proQ	GATCTTGACGGCAACCCATG	1160	1610	1443	3246
sgRNA7988	proQ	CGGCAACCCATGCGGTGAGC	750	955	764	950
sgRNA7989	proQ	AGAAGCGAAAGCGCGTGTTC	949	1090	792	1134
sgRNA7990	proQ	CGCGAAGCTGCCGCAACTGC	781	744	568	594
sgRNA7991	proQ	ACTACGCCACGCCGCAAAGA	1234	1323	1134	1329
sgRNA7992	proQ	TCGCGAAGAACAGCACACCC	898	945	723	707
sgRNA7993	proQ	GACATTTCAGCTCTGACTGT	366	627	313	520
sgRNA7994	proQ	GACTGTCGGACAAGCCCTGA	591	503	440	456
sgRNA7995	proQ	ACAAGCCCTGAAGGTGAAAG	495	703	475	707
sgRNA7996	proQ	CAAGCCCTGAAGGTGAAAGC	850	1256	469	863
sgRNA7997	proQ	GTCCGCGTCCAGCTGAATTC	799	531	620	550
sgRNA7998	proQ	TCTGAAACGGAGGCCGGGCC	654	703	660	561
sgRNA7999	yebS	CGACAAAAAAGATAACAGTG	523	679	645	637
sgRNA8000	yebS	GACAAAAAAGATAACAGTGA	675	436	766	417
sgRNA8001	yebS	AACAGTGAGGGCAATCGGCG	678	1177	745	1468
sgRNA8002	yebS	ATCGGCGAGGAACTGCCGCG	871	684	952	879
sgRNA8003	yebS	GTCAGGCAAAAATTCGTGAC	812	1021	860	1559
sgRNA8004	yebS	AAATTCGTGACGGGCGCGAC	632	408	734	534
sgRNA8005	yebS	CGACTGGTCGCTAACGCGCC	980	683	1067	735
sgRNA8006	yebS	CTGGTCGCTAACGCGCCTGG	913	1116	807	1185
sgRNA8007	yebS	TTGCTTATGCCGTTTGCCTG	1143	766	1181	804
sgRNA8008	yebS	ATTGACGCCAACGTTATGCA	936	684	914	670
sgRNA8009	yebS	CCAACGTTATGCAAGGCATC	1309	2171	1385	2289
sgRNA8010	yebS	CAAACAGGGCGATGCGATAA	1360	1167	1429	1196
sgRNA8011	yebS	AAACAGGGCGATGCGATAAC	560	601	578	707
sgRNA8012	yebS	AACAGGGCGATGCGATAACG	571	717	571	683
sgRNA8013	yebS	CGATGCGATAACGGGGTCGA	863	636	907	725
sgRNA8014	yebS	ATGGTCTTTTTCTGCGTTAT	623	514	735	573
sgRNA8015	yebS	TGACCTCCATAGCTTATTTA	330	350	398	463
sgRNA8016	yebS	TCCATAGCTTATTTATGGTT	919	424	1039	389
sgRNA8017	yebS	ACTGGGAATGAATTTACGTC	423	528	477	525
sgRNA8018	yebS	TGCTTGAGCGACTTAAAGAG	945	857	919	727
sgRNA8019	yebS	GCTTGAGCGACTTAAAGAGT	760	1198	766	1208
sgRNA8020	yebS	ATGCTCGATATCTACCTGGT	472	811	441	819
sgRNA8021	yebS	GATATCTACCTGGTCGGCAT	853	619	884	632
sgRNA8022	yebS	CGTTGCTTCTATAAAGGTAC	457	187	823	396
sgRNA8023	yebS	ACAGGATTATGCCCATATCC	408	704	458	680
sgRNA8024	yebS	GCCCATATCCAGGCTGGTGT	618	1086	649	1272
sgRNA8025	yebS	TGTCGGCTTGTTCTCTTTTG	1060	844	1173	897
sgRNA8026	yebS	GGCGTTGGTGATTTTAACGA	1083	980	958	1063
sgRNA8027	yebS	ATCTTAATGTCGAAGAACTG	1160	751	1148	838
sgRNA8028	yebS	TCTTAATGTCGAAGAACTGT	453	1061	438	838
sgRNA8029	yebS	AGAAACTTCGTGTCTGTCTT	551	446	584	463
sgRNA8030	yebS	TGTCTTGGGTGCCATTTTAC	7	3	371	436
sgRNA8031	yebS	ACCGGCTATCCAGATCAGCG	461	471	421	396
sgRNA8032	yebS	TCATAGTCTGCAAAAATGCT	881	697	897	686
sgRNA8033	yebS	TAGTCTGCAAAAATGCTGGG	607	718	647	755
sgRNA8034	yebS	TCTATCATTTATCTGAACGG	566	493	526	451
sgRNA8035	yebS	TCATTTATCTGAACGGAGGA	655	430	524	493
sgRNA8036	yebS	TTATCTGAACGGAGGACGGC	448	399	425	618
sgRNA8037	yebS	GCTGGCAAGTAGCAACATTG	1421	1653	1360	1141
sgRNA8038	yebS	AGTAGCAACATTGCGGTTGC	945	1192	1082	1248
sgRNA8039	yebS	ATTCATTTTAAATGCCAGCA	326	390	431	396
sgRNA8040	yebS	GCACACGCATTCTGTTACTG	861	894	776	777
sgRNA8041	yebS	ACGCATTCTGTTACTGCGGA	842	496	845	532
sgRNA8042	yebS	TGTTACTGCGGATGGTGACC	1118	1012	1284	902
sgRNA8043	yebS	CTGCGGATGGTGACCTGGAT	1147	1569	933	1421
sgRNA8044	yebS	CAGATCCTCGCTTTTACTAT	807	601	826	573
sgRNA8045	yebS	CCTCGCTTTTACTATGGGAC	1165	553	1217	649
sgRNA8046	yebS	GGACCGGCTGCGTTTTATTT	559	394	478	480
sgRNA8047	yebS	TGCGTTTTATTTCGGCGCAG	522	553	710	650
sgRNA8048	yebS	TGACTATTCTTGCTGTGGAA	944	429	1018	386
sgRNA8049	yebS	TATTCTTGCTGTGGAATGGC	768	575	725	657
sgRNA8050	yebS	GGCTGGACAGCCGCTTACTT	400	320	7	15
sgRNA8051	yebS	GCTGGACAGCCGCTTACTTT	876	1052	938	1008
sgRNA8052	holE	GCTGAAGAATCTGGCTAAAC	1211	650	1117	579
sgRNA8053	holE	TAAACTGGATCAAACAGAAA	523	587	505	635
sgRNA8054	holE	ATGTCGATTTGGCGGCGGCC	772	1171	755	1588
sgRNA8055	holE	TGTCGATTTGGCGGCGGCCG	543	902	507	864
sgRNA8056	holE	TATGCCGGTGATCGCTGAAG	860	1078	812	881
sgRNA8057	holE	AGCCTGAACATTTGCGCAGC	749	611	884	649
sgRNA8058	holE	TGCGCAGCTGGTTTCGCGAG	716	949	607	1037
sgRNA8059	holE	GCGGCTTATTGCCCACCGTT	963	924	1030	876
sgRNA8060	holE	TATTGCCCACCGTTTGGCTT	535	611	573	589
sgRNA8061	lpxM	CCTTTCGCCACCCGCGCTAC	950	1228	933	1351
sgRNA8062	lpxM	CTTTCGCCACCCGCGCTACT	728	945	770	1001
sgRNA8063	lpxM	TTTCGCCACCCGCGCTACTG	1748	1743	1735	2000
sgRNA8064	lpxM	ACCCGCGCTACTGGGGAGCA	490	536	502	595
sgRNA8065	lpxM	GCGCTACTGGGGAGCATGGC	510	1814	517	2038
sgRNA8066	lpxM	CGCTACTGGGGAGCATGGCT	718	856	934	952
sgRNA8067	lpxM	ATGGCTGGGCGTAGCAGCGA	681	666	722	591
sgRNA8068	lpxM	GCTGGGCGTAGCAGCGATGG	1862	1092	1770	1079
sgRNA8069	lpxM	TCCGTGATCCCATTCTGGCA	831	362	831	331
sgRNA8070	lpxM	TGATCCCATTCTGGCACGGC	891	589	930	626
sgRNA8071	lpxM	GATCCCATTCTGGCACGGCT	992	1187	973	1249
sgRNA8072	lpxM	GCACGGCTGGGACGTTTTGC	859	863	1443	860
sgRNA8073	lpxM	GGGACGTTTTGCCGGACGAC	632	970	686	1095
sgRNA8074	lpxM	GGACGTTTTGCCGGACGACT	1010	896	1025	1032
sgRNA8075	lpxM	GCCGCAAGCGATGGCAATGA	957	1081	1043	1328
sgRNA8076	lpxM	GATGGCAATGATGGCTGAGT	1525	1404	1550	1603
sgRNA8077	lpxM	TGGCTGAGTTGGCAATACGC	688	872	1647	771
sgRNA8078	lpxM	CAGCCGCGCGTTGACTGGCA	921	1160	1048	1486
sgRNA8079	lpxM	AGCCGCGCGTTGACTGGCAA	787	1113	852	1311
sgRNA8080	lpxM	CTTTCTGGTGCCGCACGGTT	1158	995	1190	970
sgRNA8081	lpxM	GCCATGCTGATGGCCTCGCA	1024	1663	1224	2785
sgRNA8082	lpxM	CCATGCTGATGGCCTCGCAA	1366	1002	1819	1439
sgRNA8083	lpxM	GGCCTCGCAAGGGCAGAAAA	700	531	737	632
sgRNA8084	lpxM	GCAGCGATGTTCCATAATCA	707	1165	880	1627
sgRNA8085	lpxM	ACCCGGTTTTTGATTATGTC	290	289	277	328
sgRNA8086	lpxM	AACACGGTGCGTCGTCGCTT	1185	1019	1215	1032
sgRNA8087	lpxM	ACGGTGCGTCGTCGCTTTGG	1331	921	1348	988
sgRNA8088	lpxM	CGTCTGCATGCGAGAAATGA	704	968	930	1091
sgRNA8089	lpxM	ATTCATCCAGTCGGTACGTC	678	606	684	699
sgRNA8090	lpxM	TCATCCAGTCGGTACGTCAG	853	1858	871	2327
sgRNA8091	lpxM	AGTCGGTACGTCAGGGGTAC	1243	1529	1644	1901
sgRNA8092	lpxM	GTCGGTACGTCAGGGGTACT	918	1043	1283	1815
sgRNA8093	lpxM	TCGGTACGTCAGGGGTACTG	422	707	611	1119
sgRNA8094	lpxM	CCCAGAGCACAGCGAATTTG	580	656	489	712
sgRNA8095	lpxM	AAAGCGACGTTGCCCGCGAT	957	768	1058	773
sgRNA8096	lpxM	CCGCTGTTTCCGATTTATGA	706	764	817	842
sgRNA8097	lpxM	GATTCAGGTGCGCCCACCGA	1095	802	1125	970
sgRNA8098	lpxM	ACCGATGGATGATCTGTTAG	581	1249	504	1303
sgRNA8099	lpxM	ATGATCATACGATTGCGCGG	810	1077	816	983
sgRNA8100	lpxM	CGCGACCAGAACAATACACC	659	463	938	753
sgRNA8101	lpxM	ATTGCTGAAAACTCGCAAAC	514	360	599	382
sgRNA8102	lpxM	TTGCTGAAAACTCGCAAACC	768	835	703	734
sgRNA8103	znuA	CAGCATTATCCGCCGCTCTC	989	984	1113	947
sgRNA8104	znuA	AGCATTATCCGCCGCTCTCT	541	1034	603	1026
sgRNA8105	znuA	GCATTATCCGCCGCTCTCTG	1476	1300	1376	1238
sgRNA8106	znuA	TTATCCGCCGCTCTCTGGGG	685	838	652	891
sgRNA8107	znuA	TCTCTGGGGAGGTGCAACAC	891	660	766	661
sgRNA8108	znuA	GTCGCTTCGCTTAAACCCGT	848	1301	838	1310
sgRNA8109	znuA	TCGCTTCGCTTAAACCCGTT	941	789	771	816
sgRNA8110	znuA	TCGCTTCTGCCATTGCTGAT	1312	824	1339	845
sgRNA8111	znuA	ACAGAGGTTTTACTTCCTGA	674	538	699	568
sgRNA8112	znuA	AGAACGCGGACTTAGTCGTT	590	726	549	586
sgRNA8113	znuA	GAACGCGGACTTAGTCGTTT	665	565	626	503
sgRNA8114	znuA	GCGGACTTAGTCGTTTGGGT	1190	1253	1311	1210
sgRNA8115	znuA	AAACCGGTAAGCAAATTACC	232	336	271	248
sgRNA8116	znuA	CTACTGATGAAAAGTATTCA	417	640	443	859
sgRNA8117	znuA	GCGATTTCAACATGCATCTT	846	719	813	716
sgRNA8118	znuA	GGCTTTCCCCAGAGATAGCG	694	443	599	404
sgRNA8119	znuA	GCTTTCCCCAGAGATAGCGC	800	751	753	762
sgRNA8120	znuA	GCTACAGCGGTTGCAATCCA	746	709	740	650
sgRNA8121	znuA	TGCAATCCATGGAAAATTAG	755	552	968	653
sgRNA8122	znuA	CAAACTTGACGCCAACCTGA	1182	819	1169	842
sgRNA8123	znuA	ATTAGCCTCAACCGAAACGC	701	843	750	1121
sgRNA8124	znuA	GCCTCAACCGAAACGCAGGT	1147	535	1256	563
sgRNA8125	znuA	TAACGAGCTCGCGCCGCTCA	1067	831	903	902
sgRNA8126	znuA	AACGAGCTCGCGCCGCTCAA	939	498	918	537
sgRNA8127	znuA	CTCGCGCCGCTCAAGGGGAA	903	674	981	685
sgRNA8128	znuA	TTCGTTTTTCACGATGCTTA	1014	785	1174	958
sgRNA8129	znuA	GGCTATTTCGAAAAACAGTT	287	465	322	417
sgRNA8130	znuA	GTTAACCCTGAGATTCAACC	662	323	607	353
sgRNA8131	znuA	ACATGAAATAAGAACACAGT	859	684	910	793
sgRNA8132	znuA	TGAGCCACAGTTCAGGCCAG	1147	730	1098	712
sgRNA8133	znuA	GTCGTTGAGAGCGTCGCACG	1735	1229	1949	1441
sgRNA8134	znuA	TCGTTGAGAGCGTCGCACGA	965	576	918	796
sgRNA8135	znuA	ACGAGGGACATCCGTTCGTA	526	462	567	385
sgRNA8136	znuA	ATCCGTTCGTATGGGAACGT	1048	621	1019	622
sgRNA8137	znuA	TGCCTGAAAGGAGATTAATG	509	736	681	926
sgRNA8138	znuB	ATCATGCTCGCCTGTGCCGC	637	840	690	864
sgRNA8139	znuB	CGCTGGGTTCGTTTGTAGTC	762	836	796	864
sgRNA8140	znuB	TGGCGTCGTATGTCTTATTT	1042	1149	1015	1223
sgRNA8141	znuB	GTCTTATTTCGGTGATACGC	944	1117	385	461
sgRNA8142	znuB	CTGGCTCATGCCTCATTACT	842	613	677	575
sgRNA8143	znuB	TCATTACTTGGCGTCGCGTT	1035	953	343	241
sgRNA8144	znuB	CGTCGCGTTTGGTTTGTTGC	1177	1547	1058	1859
sgRNA8145	znuB	GGACGTGAATCCATTCTATG	406	870	424	1235
sgRNA8146	znuB	TGCTGGCGGGCGGTCTGGTA	1686	1306	1642	1276
sgRNA8147	znuB	GCTGGAGAAGCGTCCACAGC	929	1168	884	1005
sgRNA8148	znuB	CTGGCGATCGACACGTTATT	1257	793	1161	778
sgRNA8149	znuB	TGGCGATCGACACGTTATTA	984	815	934	779
sgRNA8150	znuB	CGACACGTTATTAGGGATTA	648	859	608	735
sgRNA8151	znuB	GCGCACAGTGCCCTGTCGCT	1093	989	949	839
sgRNA8152	znuB	TTACCTGTTCGGTGATTTGC	858	828	976	821
sgRNA8153	znuB	GATCTCATCTCTATTGCGAT	870	809	997	930
sgRNA8154	znuB	TCGTGGTGGCTATTTTGTTC	649	540	719	597
sgRNA8155	znuB	TGGCTATTTTGTTCTGGCAA	236	513	278	578
sgRNA8156	znuB	GCTGTCAATGACGATAAGCC	711	834	646	844
sgRNA8157	znuB	AATGACGATAAGCCCGGATC	675	608	701	660
sgRNA8158	znuB	CCGGATCTGGCGTTTGTTGA	1069	1118	964	1662
sgRNA8159	znuB	TGCCCGCACGCCGGAACAGA	1015	587	1002	541
sgRNA8160	znuB	CGCACGCCGGAACAGATGGC	1285	959	1224	834
sgRNA8161	znuB	GATGGCTGGTGTCGCTGTTT	1098	1158	1122	1120
sgRNA8162	znuB	GGCTGGTGTCGCTGTTTTGG	881	1022	910	1097
sgRNA8163	znuB	GCTGGTGTCGCTGTTTTGGT	990	1227	1027	1243
sgRNA8164	znuB	TGTCGCTGTTTTGGTGGGGA	811	849	854	836
sgRNA8165	znuB	CGCTGTTTTGGTGGGGATGG	1000	1157	790	971
sgRNA8166	znuB	TGGCGGTTTAACCTTTTCCG	521	674	525	1032
sgRNA8167	znuB	TTCCGCGGTTTACGATACGC	704	967	406	441
sgRNA8168	znuB	CGCGGTTTACGATACGCCGG	1044	1008	964	1023
sgRNA8169	znuB	GCGGTTTACGATACGCCGGC	893	606	959	574
sgRNA8170	znuB	TCCGTCGGTGGTGCTATGTG	1594	1395	731	655
sgRNA8171	yecN	ATGCAGTACCGCGTTGCCTA	1449	1380	1427	1299
sgRNA8172	yecN	TACCGCGTTGCCTATGGCGA	812	1294	813	998
sgRNA8173	yecN	CGCGTTGCCTATGGCGACGG	415	696	507	619
sgRNA8174	yecN	CAAAGCGCTATTCGCATTCA	1102	403	1241	474
sgRNA8175	yecN	TATTCGCATTCATGGTAACG	805	252	920	233
sgRNA8176	yecN	ATGCTGTTTATGGAAATGAA	367	405	409	515
sgRNA8177	yecN	ACCTGGATGGTGCATATTTG	630	360	767	419
sgRNA8178	yecN	TGCGGCATCGTTTTGCTTGC	597	796	654	983
sgRNA8179	yecN	GGTCGTCTGATGCATTATTA	554	217	723	334
sgRNA8180	yecN	TTCATCACCGTCTGTTCCGC	1663	491	1643	588
sgRNA8181	yecN	CTGTTCCGCTGGCGACGTTC	921	1161	875	1095
sgRNA8182	yecN	GTTCCGGCATGAGCGCCACC	1236	1533	1213	1707
sgRNA8183	yecN	CGAATCTTTGGTATATGCCC	804	1148	742	923
sgRNA8184	yecN	GAATCTTTGGTATATGCCCT	700	555	786	443
sgRNA8185	torY	ATGCGAGGGAAAAAACGCAT	652	533	778	592
sgRNA8186	torY	TGCGAGGGAAAAAACGCATT	699	485	693	478
sgRNA8187	torY	ATAGCGGTTGTGGTTGGTGG	1245	1214	1211	1604
sgRNA8188	torY	GCGGTTGTGGTTGGTGGCGG	1595	1195	1484	1099
sgRNA8189	torY	CTCGATGAGTAAACCTTTTG	358	206	369	226
sgRNA8190	torY	TAAACCTTTTGAGGAATATC	355	447	385	419
sgRNA8191	torY	AAACCTTTTGAGGAATATCA	445	417	442	376
sgRNA8192	torY	TCCACTTTTCGAACCAGAAA	570	348	680	378
sgRNA8193	torY	GAACCAGAAAGGGATACGTG	1313	969	1107	839
sgRNA8194	torY	GATTGCCATATTCCAAAGTC	786	736	770	729
sgRNA8195	torY	ATTGCCATATTCCAAAGTCA	707	510	720	508
sgRNA8196	torY	CGAAGCTCATCGCCAGGAAA	865	883	740	816
sgRNA8197	torY	TTGCCATTCTTTTGATGCCA	639	614	593	632
sgRNA8198	torY	AATGCATAACAAAGCACAAA	761	528	794	560
sgRNA8199	torY	TGACAACGCGGCGCATGAGC	1203	921	1114	808
sgRNA8200	torY	GGCGCATGAGCTGGAAAGTC	1246	1360	1069	1265
sgRNA8201	torY	GCCGCTACTTCAGTTACTAA	602	427	593	296
sgRNA8202	torY	CCTTTCAAAACTTCTCACAT	690	159	814	145
sgRNA8203	torY	AACTTCTCACATAGGCGAGC	260	366	235	313
sgRNA8204	torY	ACAGCCGATCGTTCTGTTGC	485	835	564	846
sgRNA8205	torY	CAGCCGATCGTTCTGTTGCA	1284	1233	1377	1360
sgRNA8206	torY	GTTGCAGGGTTATCAAATGC	883	679	902	717
sgRNA8207	torY	TTGCAGGGTTATCAAATGCA	468	369	461	384
sgRNA8208	torY	AACACGCTCTACCTGGCGGC	620	800	609	872
sgRNA8209	torY	CTAGCCACATTAAGTGAAGA	535	764	538	863
sgRNA8210	torY	ATCAAGGCGCTCACTGTAAA	797	700	835	618
sgRNA8211	torY	TCAAGGCGCTCACTGTAAAC	1138	1044	1349	900
sgRNA8212	torY	CAAGGCGCTCACTGTAAACG	127	229	119	197
sgRNA8213	torY	CGCTCACTGTAAACGGGGAA	755	675	927	702
sgRNA8214	torY	CACTGTAAACGGGGAATGGC	811	1111	782	1116
sgRNA8215	torY	CTGACGAATACGGCAATCAA	881	1152	967	1105
sgRNA8216	torY	ATACGGCAATCAATGGCGTC	682	1098	682	1125
sgRNA8217	torY	ATGGCGTCAGGCGTCTTTAC	1111	665	1059	643
sgRNA8218	torY	TGGCGTCAGGCGTCTTTACA	904	574	824	462
sgRNA8219	torY	GCTTACCGATCCCGCATTAG	1665	838	1662	922
sgRNA8220	torY	TAGCGGACCGTAAACCGCTA	940	621	778	591
sgRNA8221	torY	CTTGACGATACCTATTGCGC	1358	897	1257	844
sgRNA8222	torY	ACCATTACACCGTCAATGCG	837	640	844	630
sgRNA8223	torY	GCGTGGCCGTCCATTGCCAA	801	938	849	1052
sgRNA8224	torY	GCCGTCCATTGCCAAAGGAA	1004	613	851	584
sgRNA8225	torY	CCGTCCATTGCCAAAGGAAT	635	749	813	640
sgRNA8226	torY	CGTCCATTGCCAAAGGAATG	717	1273	722	1297
sgRNA8227	torY	GTCCATTGCCAAAGGAATGG	425	660	392	626
sgRNA8228	torY	ACGAACTGGACATTTTAACG	280	713	321	714
sgRNA8229	torY	AACAGTGATCCTCGTTGATC	954	705	1266	959
sgRNA8230	torY	ACAGTGATCCTCGTTGATCA	507	615	642	810
sgRNA8231	torY	GTGATCCTCGTTGATCAGGG	1339	994	1756	1252
sgRNA8232	flhA	CAAACCTGAAATCGACACAA	730	661	839	779
sgRNA8233	flhA	ACACAATGGCAGATCCTTGC	655	563	708	900
sgRNA8234	flhA	CCTGTTGATCTTGTCGATGA	803	905	782	835
sgRNA8235	flhA	GTTGCGTCTGGCACTTAACG	432	878	474	976
sgRNA8236	flhA	TTCAACCCGTATCATTTTAA	112	172	551	1051
sgRNA8237	flhA	ACCCGTATCATTTTAATGGA	233	297	212	298
sgRNA8238	flhA	CCCGTATCATTTTAATGGAA	324	437	336	449
sgRNA8239	flhA	TTCGGTCACTTCCTCGTTGG	884	874	1058	895
sgRNA8240	flhA	TCTCGTGATCATCAACTTTA	399	368	374	430
sgRNA8241	flhA	AACTTTATGGTCATTACCAA	378	285	346	351
sgRNA8242	flhA	ATGGTCATTACCAAAGGTGC	1276	898	1260	886
sgRNA8243	flhA	TGGTCATTACCAAAGGTGCC	902	765	906	769
sgRNA8244	flhA	TGCCGGGCGTATCGCAGAAG	1319	698	1194	826
sgRNA8245	flhA	GCCGGGCGTATCGCAGAAGT	1042	814	1018	823
sgRNA8246	flhA	GGTGCGCGCTTTGTTCTCGA	753	962	836	980
sgRNA8247	flhA	ACGCCGCTCCGAAGTGACTC	421	402	387	361
sgRNA8248	flhA	ACTCAGGAAGCCGATTTTTA	471	382	520	438
sgRNA8249	flhA	AGCCGATTTTTACGGCTCAA	661	452	812	502
sgRNA8250	flhA	GGGGCAAGTAAGTTTGTTCG	1083	638	1062	535
sgRNA8251	flhA	CATCGCCGGGATCCTCATCA	1155	941	1280	1183
sgRNA8252	flhA	ATGGTCATTAACATTGTCGG	694	502	766	514
sgRNA8253	flhA	TGGTCATTAACATTGTCGGC	648	411	635	381
sgRNA8254	flhA	TAACATTGTCGGCGGGTTGC	1152	1596	1242	1534
sgRNA8255	flhA	CTGGTCGGCGTGCTGCAACA	560	577	505	583
sgRNA8256	flhA	GCTGCAACATGGCATGAGCA	571	1022	614	1268
sgRNA8257	flhA	CTGCAACATGGCATGAGCAT	488	468	437	450
sgRNA8258	flhA	TGGCATGAGCATGGGACACG	1410	1078	1302	1069
sgRNA8259	flhA	ACGCTATTGACCATTGGCGA	821	1596	936	1792
sgRNA8260	flhA	ATTGACCATTGGCGACGGTC	1207	521	1313	531
sgRNA8261	flhA	TACGCGTGTCAGCACCGATC	1102	1412	749	1115
sgRNA8262	flhA	GTCAGCACCGATCAGGATGT	781	939	650	904
sgRNA8263	flhA	TCAGGATGTTGGCGAGCAGA	726	501	742	594
sgRNA8264	flhA	GCCGCCGTGCTCGGTTTACT	796	940	858	935
sgRNA8265	flhA	CGTGCTCGGTTTACTCGGCC	892	841	950	858
sgRNA8266	flhA	CACTGCCGGATTGCTCGGGC	591	201	501	184
sgRNA8267	flhA	GATTGCTCGGGCTGGCCTGG	285	526	266	456
sgRNA8268	flhA	GGGCTGGCCTGGTGGATACG	905	1200	889	1035
sgRNA8269	flhA	AGCGCCTGCCGAACCCAAAC	405	154	480	151
sgRNA8270	flhA	CGAACCCAAACCGGTAAAAA	292	130	128	73
sgRNA8271	flhA	ATACCGTTGTCGAAGCGACG	784	1073	756	1152
sgRNA8272	flhA	GACGTGGAACGATGTACAAC	892	725	872	1136
sgRNA8273	flhA	TGTACAACTGGAAGATTCTC	791	708	796	692
sgRNA8274	flhA	ACTGGAAGATTCTCTGGGAA	551	380	569	401
sgRNA8275	flhA	AGATTCTCTGGGAATGGAAG	747	749	779	907
sgRNA8276	flhA	GATTCTCTGGGAATGGAAGT	631	414	52	88
sgRNA8277	flhA	CCCGATGGTCGATTTCCAGC	612	570	548	523
sgRNA8278	flhA	CCAGCAGGATGGTGAGTTGT	1092	795	1134	768
sgRNA8279	flhA	CAGCAGGATGGTGAGTTGTT	1423	901	1110	863
sgRNA8280	flhA	TATCCGCAAGAAATTTGCCC	486	669	628	676
sgRNA8281	flhA	GGTGCACATTCGCGACAATA	808	459	853	414
sgRNA8282	flhA	CGCTATCGCATTTTGATGAA	946	1043	947	1080
sgRNA8283	flhA	TCGCATTTTGATGAAAGGCG	804	672	788	648
sgRNA8284	flhA	AAAGGCGTGGAGATTGGCAG	1019	1351	1206	1514
sgRNA8285	flhA	TGGCAGTGGTGATGCTTATC	868	809	780	714
sgRNA8286	flhA	GGCAGTGGTGATGCTTATCC	1099	723	1123	722
sgRNA8287	flhA	GCAGTGGTGATGCTTATCCG	1076	812	1104	824
sgRNA8288	flhA	TTAACCCTGGAACCGCTGCC	909	728	881	724
sgRNA8289	flhA	ACCGCTGCCGGGACGTTACC	766	538	846	549
sgRNA8290	flhA	TGCCGGGACGTTACCTGGTG	1129	719	950	709
sgRNA8291	flhA	GCGACCGTCGATCCGGCATT	1491	1030	1731	1267
sgRNA8292	flhA	AAGAACAGGCGCAGATTCAG	885	774	825	755
sgRNA8293	flhA	GCAGATTCAGGGGTACACAG	887	959	843	939
sgRNA8294	flhA	TCAGGGGTACACAGTGGTTG	877	1012	793	1017
sgRNA8295	flhA	CACAGTGGTTGAGGCCAGCA	1663	912	1655	933
sgRNA8296	flhA	CAGCATGCCGCAGAGCTGTT	573	542	634	518
sgRNA8297	flhA	AGAGCTGTTTGGTCGTCAGG	1499	596	1448	623
sgRNA8298	flhA	TCAGGAGGCGCAACAGCTGT	1010	1314	944	1473
sgRNA8299	flhA	GCTGTTGGATCGCGTCGCCC	1087	1404	1303	1302
sgRNA8300	flhA	CCAGGAGATGCCAAAGCTGA	1235	985	1184	954
sgRNA8301	flhA	CTGACGGAAGATCTCGTTCC	901	904	772	904
sgRNA8302	flhA	ATTAACCGCCGTCGTGCGCG	787	572	602	534
sgRNA8303	flhA	TCGTGCGCGTGGCGTTGGGA	1324	988	1370	1026
sgRNA8304	flhA	GACGGGCGATTACCCAGCAG	898	949	754	848
sgRNA8305	flhA	GCTGGAACGTTTGTTACTAC	1271	981	1090	773
sgRNA8306	flhA	TTACTACAGGCGCTGCAGGG	457	540	441	550
sgRNA8307	flhA	TACTACAGGCGCTGCAGGGC	1168	1182	1090	1041
sgRNA8308	flhA	ACTACAGGCGCTGCAGGGCG	758	815	805	772
sgRNA8309	flhA	AGGACTGGAGCCAGGGCTGG	565	449	594	510
sgRNA8310	flhA	AGGGCTGGCGGATCGTTTAC	788	1261	1103	1373
sgRNA8311	flhA	TCGTTTACTGGCGCAAACTC	922	445	958	455
sgRNA8312	flhA	TCAGGAAGCGCTATCCCGTC	1615	1185	1496	1108
sgRNA8313	flhA	GCTATCCCGTCAGGAGATGC	950	1012	912	833
sgRNA8314	flhA	CTATCCCGTCAGGAGATGCT	592	808	567	673
sgRNA8315	flhA	GGGTGCGCCGCCAGTATTGT	1098	802	1042	737
sgRNA8316	flhA	CCGCAGCTTGCCGCAGTTAG	1023	1003	1074	999
sgRNA8317	flhA	TAACCGACATATCCGCATGA	658	933	638	1015
sgRNA8318	flhA	ATCCGCATGACGGCGACAAT	738	619	673	642
sgRNA8319	flhA	CGCATGACGGCGACAATTGG	2153	1184	2180	1209
sgRNA8320	tap	CTCTGCGGGATCTTGCAGAT	875	452	914	453
sgRNA8321	tap	ATCTTGCAGATTGGCAGTAA	651	699	556	598
sgRNA8322	tap	GCAGTAACGGCATGTCTTTT	1209	1132	1151	965
sgRNA8323	tap	GTGCGGCATTAGCGCAAACT	757	1549	883	1431
sgRNA8324	tap	TGCGGCATTAGCGCAAACTC	676	602	598	619
sgRNA8325	tap	GGCATTAGCGCAAACTCGGG	929	1544	974	1765
sgRNA8326	tap	AACTCGGGCGGTAATGTTAC	343	401	764	913
sgRNA8327	tap	CAGTACCGCGCTGAACAAAG	1191	1240	1245	1224
sgRNA8328	tap	AGTACCGCGCTGAACAAAGC	806	782	791	2340
sgRNA8329	tap	GAACAAAGCGGGCACTCTGA	768	793	819	830
sgRNA8330	tap	TCTGACGGCACTTAGCTATC	871	472	796	438
sgRNA8331	tap	GACGGCACTTAGCTATCCGG	902	932	971	969
sgRNA8332	tap	CACGCTGTTTAAAAGTTTTA	730	777	884	808
sgRNA8333	tap	CTGCGGGCAACGAGCACGTC	908	1083	860	1052
sgRNA8334	tap	TGCGGGCAACGAGCACGTCA	936	1244	859	1332
sgRNA8335	tap	GCACAACGATCTCGAACATC	868	766	945	732
sgRNA8336	tap	ATCTCGAACATCAGGCGACC	965	739	925	737
sgRNA8337	tap	GCTTGAAAGTAATCAACTTT	752	310	893	269
sgRNA8338	tap	TTTCCTCACTGCGCCGGTGC	1282	781	1412	779
sgRNA8339	tap	TTCCTCACTGCGCCGGTGCA	899	924	905	900
sgRNA8340	tap	TGCGTTTGACGTTAACTTTG	898	932	988	964
sgRNA8341	tap	TTGACGTTAACTTTGAGGCC	1304	602	1393	566
sgRNA8342	tap	GCTGGAGATCAACCATGTGC	1441	785	1521	776
sgRNA8343	tap	CCAGCGTAACTATCAGATTT	567	550	462	607
sgRNA8344	tap	TAACTATCAGATTTCGGCAC	480	453	502	328
sgRNA8345	tap	TATCAGCATGATTATTGTTG	468	770	450	739
sgRNA8346	tap	TCTACATCAGCAGTGCGCTG	1256	1713	1247	1595
sgRNA8347	tap	ACATCAGCAGTGCGCTGTGG	946	1259	844	1687
sgRNA8348	tap	GTTCAACCACTGGCCATTAT	499	721	476	603
sgRNA8349	tap	CCATTTTGACAGCATTGCTG	1028	852	1118	853
sgRNA8350	tap	CAGCATTGCTGCGGGTAATC	950	1044	879	1048
sgRNA8351	tap	TAATCTGGCGCGTCCGATTG	814	888	812	762
sgRNA8352	tap	GCGCGTCCGATTGCGGTATA	1217	701	1264	688
sgRNA8353	tap	CAGTCTGAAGACCATGCAGC	979	750	662	486
sgRNA8354	tap	ACCATGCAGCAGGCTTTGCG	592	990	521	1228
sgRNA8355	tap	GCAGCAGGCTTTGCGTGGGA	985	764	1090	748
sgRNA8356	tap	GACGGTAAGTGATGTGCGTA	1609	1082	1592	941
sgRNA8357	tap	ACGGTAAGTGATGTGCGTAA	1036	669	1073	639
sgRNA8358	tap	GGAAGCCAGGAGATGCACAT	859	1073	874	1038
sgRNA8359	tap	GGTATCGCGGAGATTGTCGC	1037	1080	947	1083
sgRNA8360	tap	CTCAAGTCGTACCGAACAGC	1641	1396	1585	1304
sgRNA8361	tap	CGAACAGCAGGCGGCATCGC	1216	1346	1391	1330
sgRNA8362	tap	GGCGGCATCGCTGGCACAAA	1095	1043	974	914
sgRNA8363	tap	GGCACAAACGGCCGCCAGTA	618	915	585	881
sgRNA8364	tap	GAGCAATTAACCGCCACGGT	1161	608	1274	696
sgRNA8365	tap	AGCAATTAACCGCCACGGTA	1338	1108	1322	1282
sgRNA8366	tap	AAACGCCGATAACGCACGAC	803	614	699	620
sgRNA8367	tap	CGCACGACAGGCGTCGGAAC	841	1252	644	1236
sgRNA8368	tap	GGCAAAAAATGCCGCGACAA	564	667	638	740
sgRNA8369	tap	TACCATGACTCACACCATGC	679	1155	654	1109
sgRNA8370	tap	GCCACCAGCTCGCAAAAAAT	638	809	675	832
sgRNA8371	tap	GGGGCGTGGTTTTGCGGTAG	2003	1455	1798	1494
sgRNA8372	tap	TCTTGCCAGCCGTAGCGCGC	1506	1290	1383	1225
sgRNA8373	tap	AGGCAGCAAAAGAGATCAAA	522	765	557	782
sgRNA8374	tap	GTCAGTCAATCGTGTCCAGC	923	1271	857	1211
sgRNA8375	tap	TCAGTCAATCGTGTCCAGCA	917	702	989	598
sgRNA8376	tap	TGTCCAGCAGGGTTCGAAAC	829	1155	857	1082
sgRNA8377	tap	CTGCGTCGGAAGAACAACAG	1122	825	1075	789
sgRNA8378	tap	TGCGTCGGAAGAACAACAGC	738	647	815	745
sgRNA8379	tap	GCGTCGGAAGAACAACAGCG	1571	835	1681	701
sgRNA8380	tap	CGTCGGAAGAACAACAGCGG	939	838	1059	812
sgRNA8381	tap	ACAACAGCGGGGGATTGAGC	953	725	1011	667
sgRNA8382	tap	GGCTGTCAGCCAGATGGATC	878	1331	362	862
sgRNA8383	tap	CGCCTCGCTGGTAGAAGAAG	672	503	602	445
sgRNA8384	tap	CTCGCTGGTAGAAGAAGCGG	681	502	694	540
sgRNA8385	tap	GGCGGTGGCAACGGAACAAC	548	1131	631	1208
sgRNA8386	tap	CGACCATCTTTCGTCGCGTG	764	521	715	574
sgRNA8387	tap	CCATCTTTCGTCGCGTGTGG	924	816	915	801
sgRNA8388	tap	GTATCCTGAAGTGATTGAGA	961	738	1162	793
sgRNA8389	motB	CGACGCAAAGCCAAAAGCCA	1191	618	1240	625
sgRNA8390	motB	GACGCAAAGCCAAAAGCCAC	719	638	748	740
sgRNA8391	motB	ACGCAAAGCCAAAAGCCACG	519	253	583	259
sgRNA8392	motB	AAAAGCCACGGGGCAGCACA	560	572	598	602
sgRNA8393	motB	ACGGGGCAGCACATGGATCG	871	630	986	1004
sgRNA8394	motB	TGCGATGATGGCCTTTTTTC	411	601	452	625
sgRNA8395	motB	TTCAGATTGCGGAGTACTTC	833	319	807	290
sgRNA8396	motB	CCGGACTCCACTGGCGACTG	824	611	857	545
sgRNA8397	motB	TCCACTGGCGACTGCGGTTA	1444	968	1578	977
sgRNA8398	motB	CCACTGGCGACTGCGGTTAC	1073	1014	1086	918
sgRNA8399	motB	CTGGCGACTGCGGTTACGGG	1240	1529	980	1531
sgRNA8400	motB	GAAAGCCCAATTCCCGGCGG	996	711	1012	792
sgRNA8401	motB	GCATGGAGCAAAGTCGATTG	767	1156	752	1165
sgRNA8402	motB	AAAGTCGATTGCGGAAATTG	1010	443	1064	513
sgRNA8403	motB	AAGTCGATTGCGGAAATTGC	913	717	1064	717
sgRNA8404	motB	AGAGTCCGATCCGAAACTGC	972	702	1036	710
sgRNA8405	motB	TCTCAAAATCGATCTGGTCC	525	346	514	348
sgRNA8406	motB	AAAATCGATCTGGTCCAGGA	894	856	862	1016
sgRNA8407	motB	AATCGCCCGATGTTTAGAAC	680	735	604	642
sgRNA8408	motB	GCCATTGCGCCTGTACTGAA	1111	619	1128	630
sgRNA8409	motB	CCCAACCGTATTAGCCTTTC	790	620	840	626
sgRNA8410	motB	CCCTACGCCAGCGGTGAGAA	890	519	846	472
sgRNA8411	motB	ACTGGGAGCTTTCTGCCGAT	719	534	734	351
sgRNA8412	motB	TGCATCCCGCCGCGAACTGA	1413	1438	1365	2038
sgRNA8413	motB	TCCCGCCGCGAACTGATGGT	934	1223	932	1145
sgRNA8414	motB	CGCCGCGAACTGATGGTCGG	1295	1288	1315	2151
sgRNA8415	motB	GCCGCGAACTGATGGTCGGA	729	1101	675	1164
sgRNA8416	motB	CGAACTGATGGTCGGAGGGT	1082	1872	1230	1906
sgRNA8417	motB	ATGGTCGGAGGGTTGGATAG	909	1000	817	946
sgRNA8418	motB	GGCAAAGTGTTACGTGTCGT	1481	788	1511	1257
sgRNA8419	motB	GTTACGTGTCGTCGGCATGG	1226	1389	1259	1288
sgRNA8420	motB	ACGATGCGCTTAAGCGATCG	951	807	925	695
sgRNA8421	motB	CAACCGTCGCATCAGCCTGC	926	741	965	815
sgRNA8422	motB	AAGCGCCCTGGAAAAACCTG	476	375	521	359
sgRNA8423	motB	AAAACCTGAGGTTGCACCAC	589	710	509	611
sgRNA8424	motB	CAATGCCATCAGCCGAACCG	497	865	507	848
sgRNA8425	motB	CCGAGGTGACAGCGTGAGCA	994	854	980	922
sgRNA8426	fliG	GTCATCCTGCTGATGACCAT	1046	386	970	356
sgRNA8427	fliG	GATGACCATTGGCGAAGACC	1178	1035	1212	1066
sgRNA8428	fliG	GACCATTGGCGAAGACCGGG	687	746	766	787
sgRNA8429	fliG	ACAAACCCTGAGCGCTGCAA	982	769	1126	682
sgRNA8430	fliG	CGCCAACGATTATCTGCGCT	971	716	851	572
sgRNA8431	fliG	CTCGGTATTGGTCAAAGCTC	607	226	622	174
sgRNA8432	fliG	TCGGTATTGGTCAAAGCTCT	121	326	76	284
sgRNA8433	fliG	GAGCTGACCGAAGTACTGAA	1490	1323	1377	1472
sgRNA8434	fliG	GTACTGAATGGCTTGCTCGA	388	574	361	563
sgRNA8435	fliG	GAATCTCAAGCGCAGCAAAA	891	413	841	448
sgRNA8436	fliG	AATCTCAAGCGCAGCAAAAT	369	726	342	733
sgRNA8437	fliG	CTCAAGCGCAGCAAAATGGG	740	1298	932	1336
sgRNA8438	fliG	CAACCTGATGAAAACTCAGC	676	795	606	553
sgRNA8439	fliG	ACCGCCGTGCGTGAATTCGA	1100	675	1234	752
sgRNA8440	fliG	GCGTGAATTCGACGGCGAGC	796	1077	964	939
sgRNA8441	fliG	GTTCCTGTTCGAGAATCTGG	1063	1019	1079	968
sgRNA8442	fliG	CGATCTCGCCAACCGTGGTC	485	798	488	814
sgRNA8443	fliG	TGGTCCGGTGCGTCTGTCGC	1713	1551	1715	1465
sgRNA8444	fliG	TCCGGTGCGTCTGTCGCAGG	1180	652	1161	708
sgRNA8445	fliG	GTGCGCCGCCTTGCCGAAAC	1324	849	1304	860
sgRNA8446	fliG	GAAACTGGCGAGATGGTAAT	843	761	941	647
sgRNA8447	fliG	GGCGAGATGGTAATTGGCAG	968	773	966	743
sgRNA8448	yedW	ATAATCAAAGGACCCAGGAA	621	606	542	526
sgRNA8449	yedW	TAATCAAAGGACCCAGGAAT	393	562	386	598
sgRNA8450	yedW	CCCAGGAATGGGTAACGCAG	849	643	887	518
sgRNA8451	yedW	AACGCAGGGGCTTTCCGAAG	911	911	867	791
sgRNA8452	yedW	ACGCAGGGGCTTTCCGAAGC	617	562	548	494
sgRNA8453	yedW	GTCATCGATGCCGTTTCTGA	1250	1473	1220	1613
sgRNA8454	yedW	GCCGTTTCTGATGGCAGAGA	988	951	965	985
sgRNA8455	yedW	CCGTTTCTGATGGCAGAGAT	527	987	430	710
sgRNA8456	yedW	TGGGCTTTATCTTGCGCTGA	980	1204	1022	1185
sgRNA8457	yedW	CATTCTGGATATTATGCTTC	397	515	466	502
sgRNA8458	yedW	ATTCTGGATATTATGCTTCC	543	535	603	532
sgRNA8459	yedW	TCTGTCGATGACAGAGTCAG	505	451	437	360
sgRNA8460	yedW	CTGTCGATGACAGAGTCAGA	896	1571	797	1216
sgRNA8461	yedW	AGAGTCAGAGGGCTGGACAG	785	994	783	955
sgRNA8462	yedW	GAGTCAGAGGGCTGGACAGT	978	840	795	824
sgRNA8463	yedW	AGTCAGAGGGCTGGACAGTG	552	923	543	791
sgRNA8464	yedW	TTTTTCATTTTCTGAGTTGC	511	314	606	276
sgRNA8465	yedW	ATTTTCTGAGTTGCTGGCAA	562	570	422	520
sgRNA8466	yedW	GCAAGGAGTTTCAGTTACTT	608	1011	618	974
sgRNA8467	yedW	GTTTCAGTTACTTTGGCTAC	589	791	459	718
sgRNA8468	yedW	TGGCTACTGGCCTCCAGAGC	726	1532	770	1459
sgRNA8469	yedW	TGGCGAAATTATACCCAGAA	437	449	550	591
sgRNA8470	yedW	AAAAGCTAATTGCCACAATC	477	284	497	252
sgRNA8471	yedW	AAAGCTAATTGCCACAATCC	510	778	537	814
sgRNA8472	yedW	AAGCTAATTGCCACAATCCG	987	1150	1069	1093
sgRNA8473	yedW	AGCTAATTGCCACAATCCGG	820	1258	846	1391
sgRNA8474	yedW	AATTGCCACAATCCGGGGGA	386	417	396	451
sgRNA8475	yedW	ATTGCCACAATCCGGGGGAT	730	810	960	777
sgRNA8476	yeeJ	ATGGCTACGAAGAAGAGAAG	670	794	580	802
sgRNA8477	yeeJ	AATGACCGACAAATATTATG	582	778	862	1034
sgRNA8478	yeeJ	ATGACCGACAAATATTATGC	191	461	599	1776
sgRNA8479	yeeJ	CCGACAAATATTATGCGGGA	266	369	320	343
sgRNA8480	yeeJ	CGACAAATATTATGCGGGAT	547	384	714	476
sgRNA8481	yeeJ	TAAACTACGCCGCTTAACTG	886	646	868	634
sgRNA8482	yeeJ	AAACTACGCCGCTTAACTGC	418	422	423	421
sgRNA8483	yeeJ	AACTCAACTTGCGTTCCCTA	520	373	584	385
sgRNA8484	yeeJ	ACTTGCGTTCCCTATGGCTG	609	504	570	500
sgRNA8485	yeeJ	CCTATGGCTGCGGCAGCACA	831	453	905	602
sgRNA8486	yeeJ	GGCTGCGGCAGCACAAGGTG	849	858	1014	866
sgRNA8487	yeeJ	TGCCATTGCAAATGCCAATA	833	460	888	469
sgRNA8488	yeeJ	AATACGGTGCCCTACACCCT	834	1024	875	1028
sgRNA8489	yeeJ	GCCCTACACCCTTGGAGCGT	1213	913	1089	800
sgRNA8490	yeeJ	CACCCTTGGAGCGTTGGAAT	913	802	980	761
sgRNA8491	yeeJ	TGCCGAACGTTTCGGTATTT	916	465	980	489
sgRNA8492	yeeJ	CGAACGTTTCGGTATTTCGG	776	425	920	454
sgRNA8493	yeeJ	CCAGTACTTCACAGCAAATC	266	528	289	621
sgRNA8494	yeeJ	CAGCGAGCAAGCGGCAAATA	1045	1315	956	1544
sgRNA8495	yeeJ	CAAGCGGCAAATATGGCGCG	538	875	562	699
sgRNA8496	yeeJ	CGGCAAATATGGCGCGTGGA	945	1064	959	1298
sgRNA8497	yeeJ	GGCAAATATGGCGCGTGGAT	1130	1426	1190	1502
sgRNA8498	yeeJ	GCGTGGATGGGCCTCTTCTC	880	1435	801	1218
sgRNA8499	yeeJ	TGGGCCTCTTCTCAGGCTTC	632	834	543	832
sgRNA8500	yeeJ	CTTCAGGCGCAATGACAGAC	1151	1187	995	1297
sgRNA8501	yeeJ	ACAGACTGGTTAAGCCGCTT	1229	1135	1233	1061
sgRNA8502	yeeJ	CGGTACCGCAAGAATCACGC	494	732	366	810
sgRNA8503	yeeJ	GGTACCGCAAGAATCACGCT	798	961	817	860
sgRNA8504	yeeJ	CGCAAGAATCACGCTGGGCG	1001	748	955	989
sgRNA8505	yeeJ	AGTTCGATTTTCTCCATCCG	737	690	985	830
sgRNA8506	yeeJ	GAGCGTACGCAGATTAACAA	1001	772	904	940
sgRNA8507	yeeJ	ACGCAGATTAACAACGGCTT	503	755	479	822
sgRNA8508	yeeJ	GGCGTCATTTCACTCCCACA	1037	657	1147	749
sgRNA8509	yeeJ	TTTCACTCCCACATGGATGT	555	974	560	936
sgRNA8510	yeeJ	TTCACTCCCACATGGATGTC	916	672	1054	671
sgRNA8511	yeeJ	AGCCGTTACCACTCCCGCGC	1599	663	1652	648
sgRNA8512	yeeJ	TACCACTCCCGCGCCGGCAT	1204	842	1191	804
sgRNA8513	yeeJ	CCGGCATTGGCGCGGAGTAC	840	1151	916	1199
sgRNA8514	yeeJ	GCTATTTGCGACTGACCAAC	735	988	752	1012
sgRNA8515	yeeJ	CTGGCGCAGCGCACCTGAAC	1212	586	1293	764
sgRNA8516	yeeJ	CAACGATTATGAAGCACGCC	1053	812	1109	803
sgRNA8517	yeeJ	GCCGCACCTTGGCGGTAAAC	740	843	816	717
sgRNA8518	yeeJ	AATCCTCATGCCATAACCGC	858	789	787	718
sgRNA8519	yeeJ	CCCGCTGATGACCTTCAGCG	843	398	874	398
sgRNA8520	yeeJ	TTCAGCGCGGAGCAACGCCA	603	1216	560	1217
sgRNA8521	yeeJ	GGAGCAACGCCAGGGTAAAC	1396	924	1143	798
sgRNA8522	yeeJ	GAGCAACGCCAGGGTAAACA	509	656	515	648
sgRNA8523	yeeJ	GTCGATTTTACCTGGCAACC	689	1301	768	1388
sgRNA8524	yeeJ	ACCCGAATGAAGTCGCTGCA	779	527	718	593
sgRNA8525	yeeJ	GCTGCACGGCGTAGCCTTGC	703	1074	590	999
sgRNA8526	yeeJ	TGCAGGCAGCCGTTATGATC	1096	832	889	822
sgRNA8527	yeeJ	AGGCAGCCGTTATGATCTGG	982	746	981	893
sgRNA8528	yeeJ	ACCCTGACAGACCCCGTGAC	864	996	954	1081
sgRNA8529	yeeJ	CCCTGACAGACCCCGTGACA	1058	834	1089	711
sgRNA8530	yeeJ	GACCCCGTGACAGGGAAGTC	714	512	818	664
sgRNA8531	yeeJ	GTCAGGAGAAGTGAAATCAC	739	855	766	1225
sgRNA8532	yeeJ	CAAACCAAATATGCCCTGAA	673	811	667	827
sgRNA8533	yeeJ	ACCGCACTGGAAGCTGCCGG	1096	939	979	959
sgRNA8534	yeeJ	GGTGGCAAAGTGGTCACAAC	1010	649	461	328
sgRNA8535	yeeJ	CACAACGGGTAAAGATATTC	1039	823	1087	872
sgRNA8536	yeeJ	CGCCAGAAACCGATAACACC	1026	720	290	301
sgRNA8537	yeeJ	GTCACCGCCGAAGATGTCAA	1473	884	1573	895
sgRNA8538	yeeJ	GTCGAATCGTGAACAGAGCA	832	841	816	882
sgRNA8539	yeeJ	GAATCGTGAACAGAGCATGG	821	804	872	962
sgRNA8540	yeeJ	ACAGAGCATGGTGGTCGTTC	823	1012	805	975
sgRNA8541	yeeJ	AAGTACCCAAACATTGAACG	791	762	801	837
sgRNA8542	yeeJ	GCAGCAGGTAATCCTGTTGT	521	1343	577	1032
sgRNA8543	yeeJ	GTGCTCTCGACGCGTCACGA	1056	1282	1155	1162
sgRNA8544	yeeJ	GACGCGTCACGAAGGTGTTC	1089	1236	1133	1156
sgRNA8545	yeeJ	AGGACATCACCCTTTCTGAC	860	834	914	925
sgRNA8546	yeeJ	CTTTCTGACTGGAAAGATAA	288	177	327	163
sgRNA8547	yeeJ	GACTGGAAAGATAATGGTGA	488	442	526	448
sgRNA8548	yeeJ	TATACCCAGATCCTGACCAC	991	565	1090	650
sgRNA8549	yeeJ	CTGACCACAGGAGCGATGTC	1332	1143	1462	1075
sgRNA8550	yeeJ	ACGCTGATGCCACAGCTGAA	895	960	954	958
sgRNA8551	yeeJ	GATGCCACAGCTGAATGGTG	1098	1509	1128	1532
sgRNA8552	yeeJ	ACAGCTGAATGGTGTGGATG	1583	1379	1634	1193
sgRNA8553	yeeJ	TCTCTCCGGCAATCCTATCG	1024	739	1006	674
sgRNA8554	yeeJ	CGGCAATCCTATCGAGGTGA	694	964	805	1001
sgRNA8555	yeeJ	AGCATCGACAACGTGAAACC	773	878	766	848
sgRNA8556	yeeJ	AACCAGGAGTCACTACAGAC	728	872	742	781
sgRNA8557	yeeJ	GACTGGAAAGAAACCGCAGA	744	708	912	757
sgRNA8558	yeeJ	AACCGCAGATGGCGTCTATA	511	548	498	496
sgRNA8559	yeeJ	ACCTATACCGCCTATACCAA	977	829	1043	832
sgRNA8560	yeeJ	GAATGCAGCAAACACCGTCT	1704	1234	1847	1316
sgRNA8561	yeeJ	TGATCATACCGTCACGTTTG	860	1102	1065	1183
sgRNA8562	yeeJ	GTCACGTTTGCGGTATTAAG	710	446	819	413
sgRNA8563	yeeJ	GTTTGCGGTATTAAGCGGAT	731	844	750	743
sgRNA8564	yeeJ	CAATCAAAACACCGCAAAAA	315	123	323	103
sgRNA8565	yeeJ	ACCGCAAAAACGGATGTTAA	538	574	1138	1540
sgRNA8566	yeeJ	AAAAACGGATGTTAATGGTC	536	652	528	606
sgRNA8567	yeeJ	ACGTTAATCGTCAGTTTTGT	809	551	725	554
sgRNA8568	yeeJ	CGGCGACTCGAGTACTGCGC	981	1210	645	970
sgRNA8569	yeeJ	TCACAATGACCGCGACCGTC	920	680	1014	678
sgRNA8570	yeeJ	CACAATGACCGCGACCGTCC	1269	830	1209	1199
sgRNA8571	yeeJ	GCGACCGTCCGGGATGCAAA	594	856	815	1058
sgRNA8572	yeeJ	CAACCTGCTCAATGACGTCA	811	657	790	681
sgRNA8573	yeeJ	ACCGAAGTGAATAGCCACGA	514	635	515	432
sgRNA8574	yeeJ	CCGAAGTGAATAGCCACGAC	849	851	824	721
sgRNA8575	yeeJ	ACGCTGACCAGTTTGAAAAA	262	287	269	336
sgRNA8576	yeeJ	GTTACGGCCTCTGTGAGCTC	357	612	400	540
sgRNA8577	yeeJ	CTCTGTGAGCTCTGGTTCCC	441	901	408	877
sgRNA8578	yeeJ	TGGTTCCCAGGCTAATCAAC	1223	1426	1354	1173
sgRNA8579	yeeJ	CTGACCCTCAGTGTGCCTTC	814	874	724	868
sgRNA8580	yeeJ	GCAACCTTGCAGGATAAAAA	341	427	417	445
sgRNA8581	yeeJ	AAGTTCTCGATTAGCAACGG	895	943	806	1086
sgRNA8582	yeeJ	TCGATTAGCAACGGAGGAAA	820	404	803	427
sgRNA8583	yeeJ	CAACGGAGGAAAAGGCATGA	1290	1353	1112	2696
sgRNA8584	yeeJ	AAAGGCATGACGGATAGTAA	235	355	16	80
sgRNA8585	yeeJ	AAGGCATGACGGATAGTAAC	272	657	397	939
sgRNA8586	yeeJ	AGGCATGACGGATAGTAACG	960	1154	911	1247
sgRNA8587	yeeJ	CTCCCTGACCGGCACGTTAG	1260	1025	1181	908
sgRNA8588	yeeJ	TCCCTGACCGGCACGTTAGC	999	385	1138	441
sgRNA8589	yeeJ	AGCGGGCACGCATATGATCA	679	1105	666	1027
sgRNA8590	yeeJ	GCATATGATCATGGCTCGTC	725	262	751	336
sgRNA8591	yeeJ	TGCACAGCCAATGACGTTTG	1527	1790	1528	1720
sgRNA8592	yeeJ	ACAGCCAATGACGTTTGTGG	922	679	958	743
sgRNA8593	yeeJ	TGTGGCGGATAAAGACAGAG	272	412	255	444
sgRNA8594	yeeJ	ACATCGAAAGCGGAAATCAT	1028	514	885	1533
sgRNA8595	yeeJ	AAAGCGGAAATCATTGGGAA	648	406	631	445
sgRNA8596	yeeJ	AGATCCGTCGAATCATCCGG	883	846	931	962
sgRNA8597	yeeJ	TCCGTCGAATCATCCGGTGG	884	969	984	1022
sgRNA8598	yeeJ	CCGTCGAATCATCCGGTGGC	960	547	866	617
sgRNA8599	yeeJ	CACCATGCCACAGGACGTTG	1090	756	952	782
sgRNA8600	yeeJ	TAACGGTATTGCCATCACTC	691	251	528	220
sgRNA8601	yeeJ	ATTGCCATCACTCAGGCCAA	633	476	709	521
sgRNA8602	yeeJ	TTGCCATCACTCAGGCCAAT	728	515	667	441
sgRNA8603	yeeJ	TGCCATCACTCAGGCCAATG	886	519	686	519
sgRNA8604	yeeJ	CAATACCAGTGATTCGCAGC	427	252	510	243
sgRNA8605	yeeJ	TTCGCAGCCGGTAACATTTG	708	625	643	801
sgRNA8606	yeeJ	GGCGGACAAAGCCTCGGCTC	367	556	284	512
sgRNA8607	yeeJ	ATATCAAAAGATGAGATCAC	543	320	532	365
sgRNA8608	yeeJ	TAGCGCAACGCTAACTGCAA	881	291	967	350
sgRNA8609	yeeJ	ACATTCAGCTCAGCCTCTTC	729	798	808	724
sgRNA8610	yeeJ	TTCAGGACTCACCCTGACCC	1031	1155	1066	976
sgRNA8611	yeeJ	TCAGGACTCACCCTGACCCC	960	1075	1120	993
sgRNA8612	yeeJ	ATCGCGCAGGCCACTCTCGC	743	831	796	932
sgRNA8613	yeeJ	ACTCTCGCAGGCGTTGCCTT	689	411	689	480
sgRNA8614	yeeJ	CGTTGCCTTTGGTGAGAAGA	941	905	986	840
sgRNA8615	yeeJ	GAAGACGGTTACTGCATCAC	1222	757	1080	693
sgRNA8616	yeeJ	ACTGCATCACTGGCTAATAA	397	446	384	355
sgRNA8617	yeeJ	GTCCCAGACAGCATAATCGC	819	835	886	686
sgRNA8618	yeeJ	GGTACCCCGCAGAACAGCTC	395	697	350	662
sgRNA8619	yeeJ	GCCACAGTCGTTGATAATAA	401	420	1753	2914
sgRNA8620	yeeJ	GCGACAGCCGAAATGACGAA	595	442	574	546
sgRNA8621	yeeJ	ACAGCCGAAATGACGAACGG	1074	700	1226	838
sgRNA8622	yeeJ	TCAAGCCGTGACGAACGAAC	888	1266	836	1209
sgRNA8623	yeeJ	CAAGCCGTGACGAACGAACA	779	757	738	1245
sgRNA8624	yeeJ	CGTGACGAACGAACAGGGTA	954	456	966	461
sgRNA8625	yeeJ	ACCCGCTCCTCGATAGAATC	626	456	556	416
sgRNA8626	yeeJ	GGATACCGTTGAGGCCAGTC	819	493	746	473
sgRNA8627	yeeJ	TGTCAACGCTGATGCGTCTA	803	1231	717	1207
sgRNA8628	yeeJ	GACAACCAGTCTGTATATTG	420	351	425	342
sgRNA8629	yeeJ	CAACGGTGTCCCCCAGCAGG	1320	737	1417	839
sgRNA8630	yeeJ	CTCAGCGTTTCACCAAGTGA	1013	790	955	879
sgRNA8631	yeeJ	GCTTTACCGCTACAAAAGCC	648	257	589	274
sgRNA8632	yeeJ	CTTTACCGCTACAAAAGCCG	618	670	617	740
sgRNA8633	yeeJ	AGCCGGGGTTTATCAATTGA	353	659	406	736
sgRNA8634	yeeJ	TTGACGGCAACCCTCGAAAA	560	375	517	401
sgRNA8635	yeeJ	AATCACGCTGGCAGCCTCGA	1142	610	1252	651
sgRNA8636	yeeJ	GCTGGCAGCCTCGAAGGATC	1335	1071	1455	1144
sgRNA8637	yeeJ	AGCAACAGTCGCTGATACAG	972	1083	1012	1086
sgRNA8638	yeeJ	GCAACAGTCGCTGATACAGA	923	871	1010	831
sgRNA8639	yeeJ	CAATGCGATAGCCAACACTG	1167	782	1199	786
sgRNA8640	yeeJ	TACTCTGCCGGAAGATGTGA	1112	722	1055	698
sgRNA8641	yeeJ	GCGAACTTCACGCTGAGCGA	695	661	642	483
sgRNA8642	yeeJ	AACTTCACGCTGAGCGATGG	482	348	426	372
sgRNA8643	yeeJ	ACGCTGAAAGGTACAAAAGC	393	751	442	795
sgRNA8644	yeeJ	ACTGTTACAGCATCGATGAC	1175	1102	1144	957
sgRNA8645	yeeJ	GTTACAGCATCGATGACTGG	1117	785	1007	709
sgRNA8646	yeeJ	TGGCGGTAAGAGTGAGCAGT	1199	1012	1296	936
sgRNA8647	yeeJ	CGTCGGGATGACCAGGCTGC	1524	1307	1476	1224
sgRNA8648	yeeJ	CTGCAGGCAACAGTGACTGA	901	1030	977	945
sgRNA8649	yeeJ	GCAACAGTGACTGATGGAAA	779	967	899	1333
sgRNA8650	yeeJ	CGGCAACCCGTTAGCCAATG	1111	1341	1225	1375
sgRNA8651	yeeJ	CAACCCGTTAGCCAATGAGG	999	1006	1039	1014
sgRNA8652	yeeJ	GTGAGCGCAAGCTTTACTCT	1669	1361	1490	1342
sgRNA8653	yeeJ	GCAAGCTTTACTCTCGGACA	923	364	999	307
sgRNA8654	yeeJ	AGCTTTACTCTCGGACAAGG	982	750	959	850
sgRNA8655	yeeJ	TCCGCCATTACTGATATCAA	775	900	764	811
sgRNA8656	yeeJ	CATTACTGATATCAACGGCA	676	744	818	804
sgRNA8657	yeeJ	AAGGCTGAAGTTACACTGAG	896	756	835	774
sgRNA8658	yeeJ	ACACTGAGCGGTACAAAATC	664	573	695	623
sgRNA8659	yeeJ	ACAGTTAGCGTGAACAATTA	1153	715	1249	866
sgRNA8660	yeeJ	GTGACTTTGATTGCCGATGC	1017	717	901	659
sgRNA8661	yeeJ	ATTCGTCGTCAGCACGACCG	694	531	689	464
sgRNA8662	yeeJ	GACCGAGGGCGCAACCATGA	920	1111	911	1316
sgRNA8663	yeeJ	GCAAGCGTCACTGACGCTAA	1861	1002	1839	1010
sgRNA8664	yeeJ	CACTGACGCTAACGGCAACC	1168	588	1009	556
sgRNA8665	yeeJ	GGCATAAAAGTTAATTTCCG	360	671	477	773
sgRNA8666	yeeJ	AAGCAGCACCAGCGTTGAAA	734	755	680	757
sgRNA8667	yeeJ	CCAGCGTTGAAACGGATGAT	602	826	690	1313
sgRNA8668	yeeJ	CAGCGTTGAAACGGATGATC	832	750	678	838
sgRNA8669	yeeJ	AGCGTTGAAACGGATGATCG	837	771	878	797
sgRNA8670	yeeJ	AATTCTTGTGACAAGCACCG	792	991	778	1112
sgRNA8671	yeeJ	GAAAACAGTTTCAGCCTCTC	858	453	765	494
sgRNA8672	yeeJ	TTCTGCGACGATTACCAGTC	369	598	322	470
sgRNA8673	yeeJ	GATTACCAGTCTGGAGATAC	970	239	988	136
sgRNA8674	yeeJ	ACCAGTCTGGAGATACCGGA	439	578	390	501
sgRNA8675	yeeJ	TCTGGAGATACCGGAAGGTC	820	494	661	419
sgRNA8676	yeeJ	GATACCGGAAGGTCAGGTAA	856	977	766	1038
sgRNA8677	yeeJ	TACGGTCTCTACTAATACGC	870	986	864	1110
sgRNA8678	yeeJ	ACGGTCTCTACTAATACGCA	538	425	563	412
sgRNA8679	yeeJ	TAATACGCAGGGTGTAGCCG	544	441	488	445
sgRNA8680	yeeJ	ACCATGACGCCCGAAAGAAA	460	695	498	560
sgRNA8681	yeeJ	AGCCTCACTTGAGAAACAAC	562	463	543	417
sgRNA8682	yeeJ	CTCACTTGAGAAACAACTGG	412	854	488	713
sgRNA8683	yeeJ	ACGGCGTCCAGTCCGCTTAT	828	1399	816	1393
sgRNA8684	yeeJ	ATCGGTGTCTATGCCCCTAC	1215	794	1081	820
sgRNA8685	yeeJ	CCCTACAGGCGCTACTCTGA	1234	707	1179	739
sgRNA8686	yeeJ	GCAACGCTAACCTCTGCAAA	986	476	1066	572
sgRNA8687	yeeJ	CTCTGCAAATGGCACTCCAG	1139	1307	1069	1237
sgRNA8688	yeeJ	TGCAAATGGCACTCCAGTGG	785	879	793	888
sgRNA8689	yeeJ	GCAAATGGCACTCCAGTGGA	1243	1138	1373	1177
sgRNA8690	yeeJ	TGGCACTCCAGTGGAGGGTC	741	445	673	369
sgRNA8691	yeeJ	AACTTTAGCGTAACGCCAGA	704	619	886	642
sgRNA8692	yeeJ	ACTTTAGCGTAACGCCAGAA	485	445	510	442
sgRNA8693	yeeJ	CCAGAAGGGGCGACGTTAAG	474	588	54	83
sgRNA8694	yeeJ	GAGAACTAACTCTTCAGGTC	833	815	826	681
sgRNA8695	yeeJ	GTGACTGCATCTTTCCATAA	989	727	1030	712
sgRNA8696	yeeJ	CAGACAACCGTGAAAGTCAC	554	870	591	826
sgRNA8697	yeeJ	CACTGATTTAAGTACCTTAA	454	245	629	509
sgRNA8698	yeeJ	GCAACGGTTGAGGATGGCAG	1586	1502	1603	1413
sgRNA8699	yeeJ	GTGTACTTCGCCTTAAAAAG	703	697	797	840
sgRNA8700	yeeJ	CACATTAACGTCATTAACAG	596	731	583	778
sgRNA8701	yeeJ	ACAGCGGTGACCGATCAAAA	620	849	611	953
sgRNA8702	yeeJ	ATCGCGACAACAAGCGTGAA	1320	815	1461	823
sgRNA8703	yeeJ	AGCGTGAAAGGAGCGATGAC	1266	740	1280	747
sgRNA8704	yeeJ	AGCGATGACAGGTAGCGTCA	874	832	1018	837
sgRNA8705	yeeJ	GTAAGCGCAGTCACGACCGC	1414	1246	1501	1311
sgRNA8706	yeeJ	GCAAACAGTAGATATAACGC	939	877	859	668
sgRNA8707	yeeJ	AACAGTAGATATAACGCTGG	365	406	433	423
sgRNA8708	yeeJ	TATAACGCTGGTGGCTGGCC	930	875	805	780
sgRNA8709	yeeJ	AGTCCGTCCTTAAGAGCAAT	1005	695	978	657
sgRNA8710	yeeJ	AGCAATCGGTCATCACTGAA	841	689	703	753
sgRNA8711	yeeJ	GCAATCGGTCATCACTGAAA	674	983	704	1217
sgRNA8712	yeeJ	CAATCGGTCATCACTGAAAG	545	352	614	415
sgRNA8713	yeeJ	AATCCGATCAAAGTTTCTGA	388	595	346	643
sgRNA8714	yeeJ	ATCCGATCAAAGTTTCTGAA	307	445	170	430
sgRNA8715	yeeJ	GATCAAAGTTTCTGAAGGGA	479	653	478	1572
sgRNA8716	yeeJ	GATTACAAAGCCACTGTTAC	929	473	769	436
sgRNA8717	yeeJ	TACAAAGCCACTGTTACAGG	868	767	807	789
sgRNA8718	yeeJ	AAAGCCACTGTTACAGGAGG	864	648	924	676
sgRNA8719	yeeJ	CACTGTTACAGGAGGCGGAG	1001	769	961	775
sgRNA8720	yeeJ	ACTGTTACAGGAGGCGGAGA	999	1061	963	1044
sgRNA8721	yeeJ	ACGCTGATCCCTGTATTGAA	1094	954	1253	923
sgRNA8722	yeeJ	GCAGAAGACAAAATAATGAG	662	195	679	206
sgRNA8723	yeeJ	AGCGGTACAGTATCAGTCAA	1073	1273	1012	1122
sgRNA8724	yeeJ	GACAACTACATTCCCTTCGC	633	545	633	495
sgRNA8725	yeeJ	ACAACTACATTCCCTTCGCA	851	897	766	922
sgRNA8726	yeeJ	CAACTACATTCCCTTCGCAG	1205	1317	1083	1234
sgRNA8727	yeeJ	TCCCTTCGCAGGGGTTCACC	848	824	1147	806
sgRNA8728	yeeJ	CCCTTCGCAGGGGTTCACCG	525	526	610	563
sgRNA8729	yeeJ	CAACTTTGCCCCAGGAAAAA	503	713	617	679
sgRNA8730	yeeJ	CTTTGCCCCAGGAAAAACGG	820	559	991	521
sgRNA8731	yeeJ	GTTTTCAAGCTCTGCCTCCT	593	581	501	562
sgRNA8732	yeeJ	TGGGTCGATGTTGATGCTAC	708	679	1346	1548
sgRNA8733	yeeJ	ATGTCGGCAGCAATTCGGAA	953	572	836	801
sgRNA8734	yeeJ	ACGGCGACGCCAAAATCAGG	623	752	685	812
sgRNA8735	yeeJ	ACGAAATCCGTGTGAAGAGT	853	650	899	856
sgRNA8736	yeeJ	AAATCCGTGTGAAGAGTTGG	424	1273	498	1288
sgRNA8737	yeeJ	AATCCGTGTGAAGAGTTGGT	1239	1190	1212	1166
sgRNA8738	yeeJ	TTAAACCACTGTAGTTCCCG	760	760	711	801
sgRNA8739	yeeJ	CACTGTAGTTCCCGAGGCAT	1048	824	1334	849
sgRNA8740	yeeJ	ACTGTAGTTCCCGAGGCATC	1595	676	1612	795
sgRNA8741	yeeJ	TCGGGTCACTGTACAGTGAA	996	1116	1043	1029
sgRNA8742	yeeJ	CGGGTCACTGTACAGTGAAT	781	829	840	820
sgRNA8743	yeeJ	GGGTCACTGTACAGTGAATG	1451	1139	1490	1227
sgRNA8744	yeeJ	GTACAGTGAATGGGGAGATA	847	592	745	558
sgRNA8745	yeeJ	TACAGTGAATGGGGAGATAT	700	828	612	864
sgRNA8746	yeeJ	ACAGTGAATGGGGAGATATG	833	647	802	649
sgRNA8747	yeeJ	CGAACAATACGTAGTTTCCC	895	918	917	1096
sgRNA8748	yeeJ	TACGTAGTTTCCCTGGCAAC	638	545	697	553
sgRNA8749	yeeJ	CAAAGCGTATTTGAAAAGCT	377	548	347	640
sgRNA8750	yeeJ	AAAGCGTATTTGAAAAGCTT	577	471	690	456
sgRNA8751	amn	CTCCGGTCTGACCCCAGCTC	462	860	399	792
sgRNA8752	amn	GTCGCATTACGCAACGCCAT	1262	1279	1103	1213
sgRNA8753	amn	ATTGGCAACTATATTACAAG	218	240	286	251
sgRNA8754	amn	TCCATCACTGACCGTAACCT	827	645	646	470
sgRNA8755	amn	TCACTGACCGTAACCTGGGA	726	832	597	950
sgRNA8756	amn	CCCCCCAAAACGCGCGCATT	850	787	773	794
sgRNA8757	amn	ACAACTTACGTTGCTGTATC	1056	973	966	960
sgRNA8758	amn	ACGTTGCTGTATCAGGATTA	888	777	895	699
sgRNA8759	amn	CCTTATCCTTATGTCATCGA	989	1079	1118	1125
sgRNA8760	amn	TTGATCGCTCAATGAGCGCT	695	1187	698	1046
sgRNA8761	amn	ACAACAGAACTGGCGCAAAT	636	526	675	557
sgRNA8762	amn	GCGTCGATTTTTCCCTCGCA	682	765	859	841
sgRNA8763	amn	GCACGGTTGCGCCATTATAC	640	464	3281	3606
sgRNA8764	amn	TACCAACTACACACGTTATG	616	587	617	537
sgRNA8765	amn	TACATTGCCCTTTCTTGTGC	870	733	815	696
sgRNA8766	amn	ATTGCCCTTTCTTGTGCTGG	837	405	811	362
sgRNA8767	amn	TTGCCCTTTCTTGTGCTGGC	1083	955	1014	865
sgRNA8768	amn	TTTCTTGTGCTGGCGGGAAC	928	632	892	617
sgRNA8769	amn	AAGCCATTTCCGACCTTGCA	1089	1158	1129	1132
sgRNA8770	amn	AAAAACATCAGATGCCAGCA	900	190	870	253
sgRNA8771	amn	TACTCTGGTGAATATTGGCG	669	898	704	832
sgRNA8772	amn	TAAAACCATCTGCGATCATC	759	1119	683	949
sgRNA8773	amn	CAGTGCTACGCCCGGATGTC	2105	1314	1880	1182
sgRNA8774	amn	CCGGATGTCTGGTTGATGAT	595	754	465	885
sgRNA8775	amn	TTACGTGAAAGTCAGGCCAT	906	717	753	898
sgRNA8776	amn	GCTTTATGACGCCACCAAGC	798	559	429	250
sgRNA8777	amn	GACGCCACCAAGCTGGTGAG	1025	1273	1031	1494
sgRNA8778	amn	AAGCTGGTGAGCGGCAGGCC	748	753	821	804
sgRNA8779	amn	GTCAAACAGCGGCTACGTAC	977	616	942	514
sgRNA8780	amn	GCGGCTACGTACTGGTACTG	1577	932	1419	958
sgRNA8781	amn	TAACCACAGATGACAGGAAC	946	602	913	522
sgRNA8782	amn	AACCACAGATGACAGGAACT	696	726	608	581
sgRNA8783	amn	ACTTCGTTTTAACTTAAGCC	615	572	554	590
sgRNA8784	amn	CCGGGCCGTAGCAATTGATA	823	570	842	589
sgRNA8785	amn	TATCGTTTCCGCGTGCCATA	873	1215	859	1299
sgRNA8786	amn	ATCGTTTCCGCGTGCCATAC	862	1134	779	1001
sgRNA8787	amn	GTTTCAGATAAACCGTTGCA	551	625	608	617
sgRNA8788	amn	CATGGCGAGATTAAACTTCC	248	825	332	866
sgRNA8789	amn	ATTTCCGAACATCTGCAAAT	403	672	384	612
sgRNA8790	amn	AACATCTGCAAATTGGCATT	605	195	571	195
sgRNA8791	amn	ACATCTGCAAATTGGCATTC	771	453	749	846
sgRNA8792	amn	ATCGATTTGCTGCGCGCAGA	747	1304	824	1761
sgRNA8793	yeeN	GCTAAAAAAACGGCTAAAGA	327	345	402	343
sgRNA8794	yeeN	ATCTATGCTGCTGCTAAACA	411	654	363	654
sgRNA8795	yeeN	AAAGCAATTGATAAAGCCAA	619	592	784	822
sgRNA8796	yeeN	GCAATTGATAAAGCCAAAGG	571	404	820	466
sgRNA8797	yeeN	TTCGTGCAGGGACGTTATGA	1097	649	1133	709
sgRNA8798	yeeN	GGCGGCAATATCGGAGCGGC	688	1147	586	1256
sgRNA8799	yeeN	CAGCTATATGTTTGACAATA	528	509	637	531
sgRNA8800	yeeN	AGCTATATGTTTGACAATAC	634	252	810	411
sgRNA8801	yeeN	ACGGGTGTGATTGTATTTAA	471	367	550	370
sgRNA8802	yeeN	GAACCTACTGACCTTCATAA	412	313	387	389
sgRNA8803	yeeN	TGACCTTCATAAAGGAATCG	648	374	651	414
sgRNA8804	yeeN	ATCGCGGCTCTAAAAGCAGC	669	292	490	301
sgRNA8805	yeeX	AACTACCAAGCCTTCATTCC	671	258	728	240
sgRNA8806	yeeX	GCCTTCATTCCAGGACGTAC	1064	906	1147	898
sgRNA8807	yeeX	CAAACTGCAACGTGAAATTC	748	541	920	498
sgRNA8808	yeeX	CCTGAGCGATTACATCAAGC	1220	899	1221	979
sgRNA8809	yeeX	CTGAGCGATTACATCAAGCC	691	705	699	737
sgRNA8810	yeeX	TGAGCGATTACATCAAGCCG	823	735	821	789
sgRNA8811	yeeX	ATGAGCGTTGAAGCAATCCA	636	515	679	585
sgRNA8812	yeeX	CTCCAAAAAGCTGAAAGCTA	455	559	429	613
sgRNA8813	yeeX	TCCAAAAAGCTGAAAGCTAT	362	298	423	398
sgRNA8814	yeeX	GCTATGGGCGAAATGAAAAA	502	629	640	661
sgRNA8815	yeeX	AATTCCCGTTTTATTCAATG	671	320	695	244
sgRNA8816	cpsG	TGGCGCATTGGTCGCGCCTA	1006	920	1012	732
sgRNA8817	cpsG	AAACCGAAAACCATTGTGTT	278	752	257	728
sgRNA8818	cpsG	CCGAAAACCATTGTGTTAGG	789	627	820	597
sgRNA8819	cpsG	GGCGCTGGCGAAAGGTTTAC	545	858	512	929
sgRNA8820	cpsG	GGCGAAAGGTTTACAGGATG	1085	847	1044	707
sgRNA8821	cpsG	GCGAAAGGTTTACAGGATGC	1176	672	1085	565
sgRNA8822	cpsG	GGATGCGGGCGTTGACGTGC	1169	1414	977	1366
sgRNA8823	cpsG	GTGCTGGATATTGGTATGTC	1053	1180	1099	1046
sgRNA8824	cpsG	TATTTCGCCACGTTCCATCT	1260	892	1079	748
sgRNA8825	cpsG	CGCCACGTTCCATCTCGGCG	855	1096	924	1042
sgRNA8826	cpsG	ACGTTCCATCTCGGCGTGGA	844	812	987	648
sgRNA8827	cpsG	TTCCATCTCGGCGTGGATGG	912	949	926	1004
sgRNA8828	cpsG	TACCGCCAGCCATAATCCGA	757	849	674	916
sgRNA8829	cpsG	CGGCATGAAGCTGGTTCGCG	851	931	813	892
sgRNA8830	cpsG	GGCATGAAGCTGGTTCGCGA	662	557	591	495
sgRNA8831	cpsG	GCATGAAGCTGGTTCGCGAG	1475	925	1576	956
sgRNA8832	cpsG	CGCCCGATCAGCGGAGATAC	633	860	550	779
sgRNA8833	cpsG	CCCGTCGATGAAACCAAACG	429	573	421	527
sgRNA8834	cpsG	GCTTACGTTGATCACCTGTT	902	793	946	864
sgRNA8835	cpsG	AAACCTCACGCCGCTCAAGC	848	1031	863	910
sgRNA8836	cpsG	CTCAAGCTGGTGATCAACTC	966	1066	1006	1027
sgRNA8837	cpsG	AACTCCGGGAACGGCGCAGC	491	356	433	295
sgRNA8838	cpsG	AATCAAAGTGCACAACACGC	761	538	734	602
sgRNA8839	cpsG	CCGGACGGCAATTTCCCCAA	551	582	627	490
sgRNA8840	cpsG	TATTCCTAACCCACTACTGC	451	796	424	702
sgRNA8841	cpsG	CCGCGACGACACCCGCAATG	859	983	668	929
sgRNA8842	cpsG	CGCAATGCGGTCATCAAACA	686	681	685	672
sgRNA8843	cpsG	CATCAAACACGGCGCGGATA	1050	1066	780	918
sgRNA8844	cpsG	ATCAAACACGGCGCGGATAT	587	718	622	733
sgRNA8845	cpsG	TGTTTCCTGTTTGACGAAAA	735	937	694	915
sgRNA8846	cpsG	GTTTCCTGTTTGACGAAAAA	613	630	659	676
sgRNA8847	cpsG	CTACTACATTGTCGGCCTGT	619	705	537	683
sgRNA8848	cpsG	GCATTCCTCGAAAAAAATCC	588	331	678	409
sgRNA8849	cpsG	TCCACGATCCACGTCTCTCC	697	1011	714	1256
sgRNA8850	cpsG	CTCCTGGAACACCGTTGATG	1120	1151	1018	1036
sgRNA8851	cpsG	ACGCCGGTAATGTCGAAAAC	564	730	551	757
sgRNA8852	cpsG	CGCAAGGAAGACGCCATCTA	951	1069	897	1284
sgRNA8853	cpsG	GATTTCGCTTACTGCGACAG	797	1036	758	846
sgRNA8854	cpsG	GCGACAGCGGCATGATCCCG	1044	921	934	879
sgRNA8855	cpsG	CGGCATGATCCCGTGGCTGC	1604	1307	1944	1575
sgRNA8856	cpsG	TGCCTGAAAGATAAAACGCT	425	377	429	388
sgRNA8857	cpsG	TGGGCGAACTGGTACGCGAC	1159	1021	1168	1092
sgRNA8858	cpsG	CGAACTGGTACGCGACCGGA	947	776	939	784
sgRNA8859	cpsG	ACTGGTACGCGACCGGATGG	1000	1099	1016	1172
sgRNA8860	cpsG	ATGGCGGCGTTTCCGGCAAG	1325	970	1474	1078
sgRNA8861	cpsG	CAAACTGGCGCAACCCGTTG	940	994	846	901
sgRNA8862	cpsG	GGAACAGCATTTTAGCCGTG	1183	836	1101	695
sgRNA8863	cpsG	CTGGCGGTGGATCGCACCGA	856	766	1130	890
sgRNA8864	cpsG	TCAGCATGACCTTTGCCGAC	1037	931	1056	1160
sgRNA8865	cpsG	GCGCACCTCCAATACCGAAC	854	1518	968	1619
sgRNA8866	cpsG	CACCTCCAATACCGAACCGG	541	777	497	928
sgRNA8867	cpsG	ACCGGTGGTGCGCCTGAATG	822	1129	820	1123
sgRNA8868	cpsG	CGCCTGAATGTGGAATCGCG	888	872	811	848
sgRNA8869	cpsG	CGTTGCTGAACGAGTAATGT	880	1119	884	1083
sgRNA8870	wcaI	AACTACTCGCCGGAGTTAAC	843	809	755	1184
sgRNA8871	wcaI	TCGCCGGAGTTAACCGGCAT	482	639	491	548
sgRNA8872	wcaI	ACCGGCATCGGCAAATACAC	875	715	817	795
sgRNA8873	wcaI	CGGCAAATACACCGGCGAGA	638	677	418	495
sgRNA8874	wcaI	ACACCGGCGAGATGGTGGAA	520	735	537	730
sgRNA8875	wcaI	GCTGGCGGCACAAGGTCATG	1382	2077	1401	2220
sgRNA8876	wcaI	GGCACAAGGTCATGAGGTGC	1013	1045	857	1024
sgRNA8877	wcaI	CACCGCCTTACTACCCGCAA	1232	581	1203	529
sgRNA8878	wcaI	TTACTACCCGCAATGGCAGG	495	304	490	428
sgRNA8879	wcaI	TACTACCCGCAATGGCAGGT	462	500	473	563
sgRNA8880	wcaI	TGGGCGAGAACTATTCCGCC	981	904	1092	972
sgRNA8881	wcaI	CTGGCGCTACAAACGAGAAG	268	523	297	567
sgRNA8882	wcaI	GGCGCTACAAACGAGAAGAG	676	746	651	634
sgRNA8883	wcaI	GCGCTACAAACGAGAAGAGG	902	480	844	490
sgRNA8884	wcaI	ACGAGAAGAGGGGGCCGCCA	675	481	630	500
sgRNA8885	wcaI	CCTGAAACGCCTGTTGCATC	1215	1110	1205	974
sgRNA8886	wcaI	CAGCAGTTTCTTTCCGCTGA	715	663	585	764
sgRNA8887	wcaI	CGCTGATGGCGCAACGTCGC	1337	1066	1379	993
sgRNA8888	wcaI	GGCGCAACGTCGCTGGAAGC	1167	1126	1090	966
sgRNA8889	wcaI	GCCGGATCGCATTATTGGCG	528	832	561	777
sgRNA8890	wcaI	GCCAACGCTGTTTTGCGCGC	584	1371	557	1361
sgRNA8891	wcaI	CCAACGCTGTTTTGCGCGCC	987	890	1136	953
sgRNA8892	wcaI	GCGTACCGTGCTGCATATTC	919	1667	1052	1523
sgRNA8893	wcaI	GCATATTCAGGATTACGAAG	768	898	785	847
sgRNA8894	wcaI	TACGAAGTGGACGCCATGCT	1437	980	1558	940
sgRNA8895	wcaI	ACGAAGTGGACGCCATGCTG	1536	984	1466	892
sgRNA8896	wcaI	ATGCTGGGGCTGGGCCTTGC	971	760	1034	717
sgRNA8897	wcaI	GGGCTGGGCCTTGCCGGAAA	1239	1067	1214	1076
sgRNA8898	wcaI	CTTGCCGGAAAAGGCAAAGG	624	1075	632	1037
sgRNA8899	wcaI	AGGCGGCAAAGTGGCACAGC	692	478	777	570
sgRNA8900	wcaI	GCAACGGCGTTCGAACGTAG	809	918	728	954
sgRNA8901	wcaI	CATCGAAAAAGGCGTGGCGG	644	944	715	1284
sgRNA8902	wcaI	ACGTCATCTTCTTCCCCAAC	554	413	532	407
sgRNA8903	wcaI	CATCTTCTTCCCCAACTGGT	551	289	427	276
sgRNA8904	wcaI	GGCAATATTGGTGAAAAGCA	535	914	529	951
sgRNA8905	wcaI	GCAATATTGGTGAAAAGCAG	1336	867	1420	926
sgRNA8906	wcaI	CCGCTGATTTTTGCCATTGT	730	862	986	943
sgRNA8907	wcaI	CGCTGATTTTTGCCATTGTC	874	883	1041	843
sgRNA8908	wcaI	TTTACCCGCACTGCTGAAGA	910	644	887	602
sgRNA8909	wcaI	TTACCCGCACTGCTGAAGAT	1058	650	1019	664
sgRNA8910	wcaI	CATCTGGTGGTGCAAAAACG	1341	894	1312	938
sgRNA8911	wcaI	GTCGAAACTGACCAATATTC	771	227	788	254
sgRNA8912	wcaI	ACCAATATTCTGGCAGTAGG	363	567	360	574
sgRNA8913	wcaI	TCTGGCAGTAGGCGGTAACG	1211	1278	1248	1518
sgRNA8914	wcaI	TGCTGAAGCCTACACAGAAC	1339	701	1056	590
sgRNA8915	wcaI	GCTGAAGCCTACACAGAACT	1261	1314	1380	1217
sgRNA8916	wcaI	GCAGCTTTGCGAAACCTTTC	949	963	1233	948
sgRNA8917	wcaI	CAGCTTTGCGAAACCTTTCC	1019	982	951	878
sgRNA8918	wcaI	CGAAACCTTTCCGGGCATTG	734	749	608	679
sgRNA8919	wcaI	CATTGCGGTTTGCGTTGAAC	966	1035	897	922
sgRNA8920	wcaI	CCTGCTGCCCAAACACAACA	756	875	719	858
sgRNA8921	wcaI	GCTGCCCAAACACAACACGG	944	948	983	1029
sgRNA8922	dcd	GTGACCGAGATATTGAAGCC	548	948	205	622
sgRNA8923	dcd	GATCAACCCACGTCCGCCAG	936	807	763	727
sgRNA8924	dcd	CCGCCAGTGGAGCGTATTAA	731	1066	527	717
sgRNA8925	dcd	GGAGCGTATTAACGGCGCGA	883	734	844	947
sgRNA8926	dcd	GCGTATTAACGGCGCGACGG	895	624	744	461
sgRNA8927	dcd	GCGACGGTGGATGTACGCCT	1021	1059	995	1115
sgRNA8928	dcd	GCAGCGTTTATCGATCTGAG	1175	1268	1147	1146
sgRNA8929	dcd	GATCGTTCTCGACGAGGGCG	899	760	576	571
sgRNA8930	dcd	GAGGCGTTCTATCTTCACCC	839	756	844	714
sgRNA8931	dcd	CTATCTTCACCCAGGAGAGC	787	542	487	435
sgRNA8932	dcd	GACGCTGCCAGCCGATCTGG	1223	820	1303	774
sgRNA8933	dcd	TGCCAGCCGATCTGGTGGGC	1026	884	706	652
sgRNA8934	dcd	GATCTGGTGGGCTGGCTGGA	720	755	573	646
sgRNA8935	dcd	ATCTGGTGGGCTGGCTGGAC	884	1287	775	1235
sgRNA8936	dcd	GCTGGACGGGCGTTCCTCAC	1030	964	924	1016
sgRNA8937	dcd	CGTTCCTCACTGGCGCGTCT	658	488	539	330
sgRNA8938	dcd	GTTCCTCACTGGCGCGTCTG	571	1275	450	907
sgRNA8939	dcd	ACTGGCGCGTCTGGGGCTGA	1044	659	655	610
sgRNA8940	dcd	CACCGCGCACCGCATCGATC	617	973	370	531
sgRNA8941	dcd	ACCGCGCACCGCATCGATCC	870	1457	471	874
sgRNA8942	dcd	CGCATCGATCCGGGCTGGTC	1378	1299	1237	1350
sgRNA8943	dcd	CTGGTCTGGTTGCATTGTGC	635	753	1314	1969
sgRNA8944	dcd	GTGCTGGAGTTCTACAACTC	1074	648	1057	737
sgRNA8945	dcd	CTGCGTCCGGGCATGTTAAT	386	667	474	983
sgRNA8946	dcd	TGCGAAATATCGCAACCAGC	564	724	462	581
sgRNA8947	dcd	ATATCGCAACCAGCAGGGCG	1034	902	987	889
sgRNA8948	dcd	GAATCGATAAAGACTAATTC	540	396	646	323
sgRNA8949	dcd	AGACTAATTCAGGCCCATTG	990	590	861	457
sgRNA8950	yegE	CTGCTTCACCTGGTCAGTTT	623	826	607	735
sgRNA8951	yegE	GCACCCAACTCGCCCCACTG	1278	1081	1270	965
sgRNA8952	yegE	GTTCCCGACGTCCATCATGA	797	572	1153	994
sgRNA8953	yegE	CCCGACGTCCATCATGATGG	418	336	540	405
sgRNA8954	yegE	ATCGCCATGCCGGGCGCATG	911	1547	1002	1586
sgRNA8955	yegE	ATTGCGCTGAGCTGTTCGCT	800	645	783	690
sgRNA8956	yegE	CCAGCTCGCTGAACATGACC	730	910	690	876
sgRNA8957	yegE	CATCAATATTGTTGAAGCCG	542	866	671	1021
sgRNA8958	yegE	TCTGGCTGACTGGCTGCGTC	1443	649	1414	550
sgRNA8959	yegE	GACTGGCTGCGTCTGGCACT	994	1060	1068	1075
sgRNA8960	yegE	GCCATTGTTCCGCCTCTGTT	1074	915	1117	851
sgRNA8961	yegE	CCATTGTTCCGCCTCTGTTG	894	1094	829	1084
sgRNA8962	yegE	GCCTCTGTTGGGGGGTGTTC	558	596	542	549
sgRNA8963	yegE	CGCCCGGAGACGATCCTCTC	1528	980	1394	914
sgRNA8964	yegE	GCCCGGAGACGATCCTCTCA	711	529	700	545
sgRNA8965	yegE	TCTCAGGGCATTTTTGATAT	607	609	581	490
sgRNA8966	yegE	GTCAGAATCCATCGGCGCTC	1134	1056	1051	899
sgRNA8967	yegE	ATCCATCGGCGCTCTGGCAC	1015	1178	1019	1128
sgRNA8968	yegE	GCTCTGGCACTGGTGCCGCT	1129	1021	1128	918
sgRNA8969	yegE	TGCTGCGCCATCGCAACCCA	1222	1667	1177	1695
sgRNA8970	yegE	TTTCGATGCTGTATCTGCCG	867	510	719	372
sgRNA8971	yegE	CGCCGTGCGTCTGCCACGAA	817	1203	806	1293
sgRNA8972	yegE	CTTCCTTACCACGGTGATGA	665	623	718	648
sgRNA8973	yegE	GGTGTCGCTGATGATGGCCG	763	592	740	757
sgRNA8974	yegE	ACCTGATGAGCCATATGCCG	775	663	827	726
sgRNA8975	yegE	GCCCGCCAACATCATGACCA	345	528	420	537
sgRNA8976	yegE	CCGAAAGCGAAACCCACTTT	475	770	533	680
sgRNA8977	yegE	AACCCACTTTCGGAACGCGA	461	435	544	450
sgRNA8978	yegE	GCGATGGAATATTCCGCTAT	770	689	782	735
sgRNA8979	yegE	CGCTATCGGTATGGCGTTAG	887	654	650	692
sgRNA8980	yegE	GCTATCGGTATGGCGTTAGT	1229	957	1242	978
sgRNA8981	yegE	TATGGCGTTAGTGGGCACCG	1078	692	1225	655
sgRNA8982	yegE	ATGGCGTTAGTGGGCACCGA	766	1060	937	1349
sgRNA8983	yegE	AAAGCGCTCTGCCAGTTTCT	282	529	312	592
sgRNA8984	yegE	AAGCGCTCTGCCAGTTTCTC	394	310	380	324
sgRNA8985	yegE	CCAGTTTCTCGGGTACAGTC	482	298	510	286
sgRNA8986	yegE	TCACCTTTCAGCAACTGACC	807	955	789	883
sgRNA8987	yegE	CTTTCAGCAACTGACCTGGC	760	1194	857	979
sgRNA8988	yegE	TCAGCAACTGACCTGGCCGG	627	1115	572	966
sgRNA8989	yegE	TCTCAATAAAGATCTCCAAC	429	400	505	383
sgRNA8990	yegE	AAACGCTACTACAACCGCAA	1216	852	1245	872
sgRNA8991	yegE	CCGCAATGGCGATGTTGTCT	1433	821	1298	879
sgRNA8992	yegE	GGCGTTGCTTGCCGTCTCAC	1186	1889	1117	1856
sgRNA8993	yegE	TCACTGGTGCGCCACACGGA	1225	1245	1295	1322
sgRNA8994	yegE	CGAGCTAAAACGCACCGAAC	441	237	509	224
sgRNA8995	yegE	ACTGATGGAGCGCATCACTC	975	1291	874	1391
sgRNA8996	yegE	CATCACTCTGGCTAACGAAG	1099	1010	1092	962
sgRNA8997	yegE	ACTCTGGCTAACGAAGCGGG	840	930	832	896
sgRNA8998	yegE	CTCTGGCTAACGAAGCGGGC	1525	1225	1365	1098
sgRNA8999	yegE	GCTAACGAAGCGGGCGGGAT	983	849	1042	897
sgRNA9000	yegE	AAGCGGGCGGGATTGGCATC	1219	896	1208	912
sgRNA9001	yegE	AGCGGGCGGGATTGGCATCT	1292	1154	1258	1265
sgRNA9002	yegE	GCGGGATTGGCATCTGGGAG	1378	1276	1342	1189
sgRNA9003	yegE	TGAAGCCGAATATTTTTAGC	160	240	193	269
sgRNA9004	yegE	GAAGCCGAATATTTTTAGCT	260	327	365	336
sgRNA9005	yegE	CTCCACATATCAAACCGAAC	648	1143	602	1626
sgRNA9006	yegE	TCAAACCGAACTGGCAGGTG	850	1227	739	1201
sgRNA9007	yegE	ATCACGCTCGCCCTTTAAAC	1401	1188	1474	1331
sgRNA9008	yegE	TTTCGCATTACCGTAAAAGA	487	699	489	651
sgRNA9009	yegE	ATATCCGCGCCCTCGCCAAC	1294	941	1187	962
sgRNA9010	yegE	TATCCGCGCCCTCGCCAACC	594	763	640	726
sgRNA9011	yegE	AACCGGGTACTGAATAAAGA	442	453	416	397
sgRNA9012	yegE	GGCGAAGTCGAACGTCTCCT	1031	1205	1083	1409
sgRNA9013	yegE	ACGTCTCCTCGGCATCAATA	715	939	764	941
sgRNA9014	yegE	GCTTAACGAGGCATTGTTTC	1033	819	974	687
sgRNA9015	yegE	CACATTACGCTTGATTCCAT	659	836	633	856
sgRNA9016	yegE	TGATTCCATCGGTGAAGCCG	553	359	555	353
sgRNA9017	yegE	AGCCGTGGTCTGTATTGATA	601	732	629	644
sgRNA9018	yegE	AATTACCTTTATGAATCCAG	255	384	173	209
sgRNA9019	yegE	TACCTTTATGAATCCAGTGG	438	447	403	348
sgRNA9020	yegE	CCAGTGGCGGAGAAGATGAG	1092	785	1022	821
sgRNA9021	yegE	TGGCGGAGAAGATGAGCGGC	941	633	832	644
sgRNA9022	yegE	ACGGTGTTGCATATTACTTT	809	633	1056	848
sgRNA9023	yegE	TGGCGACAACGGACCATTAA	933	813	1042	920
sgRNA9024	yegE	TTCCGCGATCGAGCAAGATG	760	629	892	725
sgRNA9025	yegE	TATTACGCCGTTAAGTACTC	800	281	805	284
sgRNA9026	yegE	ACGCCGTTAAGTACTCTGGA	1134	809	1176	757
sgRNA9027	yegE	ACTCTGGACGGCAGCAATAT	535	926	477	937
sgRNA9028	yegE	GGACGGCAGCAATATTGGTT	492	747	582	876
sgRNA9029	yegE	CAGCAATATTGGTTCGGTTC	958	1040	1028	1101
sgRNA9030	yegE	TGGTTCGGTTCTGGTGATTC	781	573	862	763
sgRNA9031	yegE	ACTGCGTATCCTGCTGCAAA	528	608	511	656
sgRNA9032	yegE	TACACATCAGCGACATGCCC	901	698	950	479
sgRNA9033	yegE	CGATCTTGATCGCTTTAAAG	763	762	824	717
sgRNA9034	yegE	AAAGCGGTGAATGACAGCGC	989	456	905	581
sgRNA9035	yegE	AAGCGGTGAATGACAGCGCC	1345	1293	1419	966
sgRNA9036	yegE	GCTGCGTTCCAGCGACGTGC	963	1010	940	993
sgRNA9037	yegE	ACGTGCTGGCGCGACTCGGT	1133	1064	1060	1176
sgRNA9038	yegE	CGACTCGGTGGGGATGAATT	558	689	549	747
sgRNA9039	yegE	GAAGGCCGTGTGCATCGGGT	864	1228	843	1132
sgRNA9040	yegE	ATCGGGTAGGTGCCAGTGCC	830	1004	667	988
sgRNA9041	yegE	GGCGGCAGAAGTGATGTCGC	1062	1043	1050	987
sgRNA9042	yegE	ATGCCTCCAAAAATGGTGGC	502	625	564	602
sgRNA9043	yegE	TGCCTCCAAAAATGGTGGCC	612	554	715	393
sgRNA9044	yegE	CCAAAAATGGTGGCCGGGGC	627	529	760	737
sgRNA9045	yegE	AGCTGCCGCACATAGCGAAC	768	915	686	896
sgRNA9046	yegE	TGCCGCACATAGCGAACGGG	1260	1569	1348	1398
sgRNA9047	yegE	TGTCGCTTGATGAACAGTGG	1248	780	1145	733
sgRNA9048	yegE	CCCACGGTGTCGCTTCGCCA	1047	946	984	923
sgRNA9049	yegE	TGTCGCTTCGCCACGGATCC	1353	1648	1336	1615
sgRNA9050	yegE	GGCTGATTTCACTTAAGCTC	538	582	549	540
sgRNA9051	yegE	TCGTCGTAGCTTCAGCGATC	1350	1111	1331	947
sgRNA9052	yegE	TTAGCCATGCTCTTGACCGC	708	641	658	617
sgRNA9053	yegE	TAGCCATGCTCTTGACCGCC	1224	1125	1207	1071
sgRNA9054	yegE	TTTCCAGCAGGCCGCAAAAG	522	852	610	664
sgRNA9055	yegE	TCCCTCCCCCTTTCCGTTGC	822	778	834	831
sgRNA9056	yegE	AAGCGTGCAAAAACTGCGGC	415	894	454	894
sgRNA9057	yegE	AACTGCGGCTGGCGGGATGT	873	801	731	661
sgRNA9058	yegE	ATGTCGGATAGTGCTCAGCC	989	1128	858	958
sgRNA9059	yegE	TCGGATAGTGCTCAGCCAGG	1043	1409	935	1201
sgRNA9060	yegE	CAACTCGCTGAAAGCGAATA	472	660	477	622
sgRNA9061	yegE	GCAGATTACCTGCTACTTGA	441	1139	499	1036
sgRNA9062	yegE	CAACGTGCAGGGTAATTTGA	522	516	444	457
sgRNA9063	yegE	ATGCTGATTACGATTATTCA	468	481	511	589
sgRNA9064	yegE	TGCTGATTACGATTATTCAG	681	998	720	908
sgRNA9065	yegE	AGGGGCACGCTCAGCGACTC	1074	793	1054	983
sgRNA9066	yegE	CTCGGGATGAAAACCATCGC	758	1013	727	1040
sgRNA9067	yegE	TCGGGATGAAAACCATCGCC	1221	923	1250	880
sgRNA9068	yegE	AGTCGTTTTACCCTTAGTGA	615	447	678	447
sgRNA9069	yegE	CGTCGATCTGATTTATGGTG	1285	1188	1343	1140
sgRNA9070	yegE	TGCCCAACCGCTGGATTTGC	1051	1118	1062	1014
sgRNA9071	ogrK	CACGTTCATCACTTATGAGT	569	746	545	720
sgRNA9072	ogrK	ACAGCGATACATTGTGAAGC	329	261	262	344
sgRNA9073	ogrK	CAGCGATACATTGTGAAGCC	907	392	842	367
sgRNA9074	ogrK	CGTCAGGGCAGCAAATTATG	803	969	732	1194
sgRNA9075	gatY	ATGCTGAACAACGCACAGCG	1023	495	1057	537
sgRNA9076	gatY	CGCACAGCGCGGCGGTTATG	1157	1415	1291	1214
sgRNA9077	gatY	CAATCTCGAAACGATGCAAG	1313	1176	1190	1106
sgRNA9078	gatY	TCTCGAAACGATGCAAGTGG	1440	843	1447	727
sgRNA9079	gatY	CATGCGCCGGTCATCATCGC	1200	1558	1247	1693
sgRNA9080	gatY	CCTGGCACATTTACTCATGC	992	479	947	546
sgRNA9081	gatY	GTTGGCGCTGGTCAGCGCGA	996	1114	992	1101
sgRNA9082	gatY	ATCGCTCAGAAGGTTCGTTC	1532	1608	1589	1590
sgRNA9083	gatY	TTTTGCGCAAAATATTTCAC	323	237	410	296
sgRNA9084	gatY	TATTTCACGGGTCAAAGAGG	719	637	669	644
sgRNA9085	gatY	TTCACGGGTCAAAGAGGTGG	843	1047	825	1034
sgRNA9086	gatY	TGTCAGCGTCGAGGCGGAGC	1630	1381	2247	2373
sgRNA9087	gatY	GTCAGCGTCGAGGCGGAGCT	971	968	1086	1009
sgRNA9088	gatY	TCAGCGTCGAGGCGGAGCTG	1027	1095	973	1063
sgRNA9089	gatY	GAGGCGGAGCTGGGGCAACT	792	615	731	938
sgRNA9090	gatY	GCGGAGCTGGGGCAACTTGG	968	994	1012	961
sgRNA9091	gatY	TCAGGCGCGTGAATTTGCCG	873	598	880	683
sgRNA9092	gatY	GGCAACCGGAATTGATTCCC	730	823	735	824
sgRNA9093	gatY	AACCGGAATTGATTCCCTGG	283	249	337	359
sgRNA9094	gatY	GTCGCCATCGGCACGGCTCA	1364	1255	1581	1351
sgRNA9095	gatY	TCGCCATCGGCACGGCTCAT	742	1068	726	1122
sgRNA9096	gatY	GGCGCTTGATTTTTCTAGAC	239	366	264	347
sgRNA9097	gatY	GACTGGAGAACATTCGCCAG	599	908	487	881
sgRNA9098	gatY	ACTGGAGAACATTCGCCAGT	744	545	741	553
sgRNA9099	gatY	CCAGTGGGTGAACTTACCGC	953	570	1175	626
sgRNA9100	gatY	CGCGTCAGGGTTATCGACTA	1257	1469	1520	1698
sgRNA9101	gatY	TATTCAGCAAACCATCAAAC	653	587	810	630
sgRNA9102	gatY	ATTCAGCAAACCATCAAACT	361	519	455	451
sgRNA9103	gatY	TTCAGCAAACCATCAAACTG	396	325	533	314
sgRNA9104	gatY	ATGCAAAATCAACGTTGCAA	926	625	989	651
sgRNA9105	gatY	GCTGAAAAATGCCTTCTCGC	824	806	807	723
sgRNA9106	gatY	ACCCTGAAGCGACCGATCCC	774	954	870	935
sgRNA9107	gatY	CCCTGAAGCGACCGATCCCC	778	1225	900	1211
sgRNA9108	gatY	TCCCCGGGATTATTTGCAGT	458	378	677	393
sgRNA9109	gatY	TAAATCCGCAATGCGCGATG	1054	596	945	570
sgRNA9110	gatY	AGCAAAGTGATTGCCGATTG	1238	860	1211	810
sgRNA9111	gatY	GATTGCCGATTGTGGCTGCG	1176	1274	1163	1144
sgRNA9112	gatY	ATTGCCGATTGTGGCTGCGA	967	930	787	907
sgRNA9113	gatY	CCGATTGTGGCTGCGAGGGC	920	856	798	693
sgRNA9114	gatY	AACGCACCTGCCATTTAACA	532	727	588	880
sgRNA9115	yehU	GCGTTTTTTTAGTCATTGCA	856	535	1026	504
sgRNA9116	yehU	CATACCGTTAATGCAGGTCA	950	813	856	781
sgRNA9117	yehU	CTTTTCCATCTTCTGCATCA	1072	613	1108	568
sgRNA9118	yehU	TTTTCCATCTTCTGCATCAT	1095	1055	750	747
sgRNA9119	yehU	TGCATCATGGGCACCTGGTT	1107	982	1306	851
sgRNA9120	yehU	ATTGCCAATACCCGTGCGAT	1119	628	991	647
sgRNA9121	yehU	CAATACCCGTGCGATAGGCG	769	851	753	735
sgRNA9122	yehU	CCGTGCGATAGGCGCGGTAA	645	418	661	480
sgRNA9123	yehU	CGTGCGATAGGCGCGGTAAT	1028	675	890	645
sgRNA9124	yehU	GCGATAGGCGCGGTAATGGG	1211	913	1247	833
sgRNA9125	yehU	GCGGTAATGGGCGGCTTACT	559	1010	580	859
sgRNA9126	yehU	TTACTCGGCGGTCCGGTCGT	1052	871	1075	913
sgRNA9127	yehU	CGGTCGTCGGTGGGCTGGTT	1341	1088	1472	1090
sgRNA9128	yehU	CGGCTTACATCGATATTCGA	731	532	727	517
sgRNA9129	yehU	GGCTTACATCGATATTCGAT	753	1118	709	1165
sgRNA9130	yehU	GCTTACATCGATATTCGATG	732	639	754	1010
sgRNA9131	yehU	CTTACATCGATATTCGATGG	495	391	475	398
sgRNA9132	yehU	TTACATCGATATTCGATGGG	729	448	696	360
sgRNA9133	yehU	ATGATCTCGACCATCGTTGA	846	789	967	834
sgRNA9134	yehU	ACCATCGTTGAAGGATTACT	524	782	561	736
sgRNA9135	yehU	ATCGTTGAAGGATTACTCGG	716	999	770	1000
sgRNA9136	yehU	CACAGCATCCTGATCCGCCG	854	1179	838	1007
sgRNA9137	yehU	CGTCACGTTCGTCGCTGAAA	1625	1202	1952	1144
sgRNA9138	yehU	GCTGAAAGTGGCAGCCTCGA	1203	1074	1167	1087
sgRNA9139	yehU	GAACAGCATGAAAGTGGCTC	649	1029	495	941
sgRNA9140	yehU	AGTGGCTCAGGTGCTGTATC	617	743	593	689
sgRNA9141	yehU	TTGCTGGCCTTTACCGGAAT	1029	583	1008	542
sgRNA9142	yehU	GGTGACGACCACCATTTACC	804	1001	833	1108
sgRNA9143	yehU	ACTTTAAAAGCGATTGAAAC	496	617	412	583
sgRNA9144	yehU	TTTGCATCCGCAATGCAAAC	481	316	515	363
sgRNA9145	yehU	TTGCATCCGCAATGCAAACT	692	738	731	712
sgRNA9146	yehU	TGCATCCGCAATGCAAACTG	1161	849	1162	820
sgRNA9147	yehU	ATGCAAACTGGGGTCGACGC	855	657	812	578
sgRNA9148	yehU	ACGCTGGTAATTCCGTTGCG	368	465	395	563
sgRNA9149	yehU	CGTTGCGTGGTGAAAATCAG	976	905	927	788
sgRNA9150	yehU	GTTGCGTGGTGAAAATCAGC	893	979	731	813
sgRNA9151	yehU	CAGTTCAATCAACCGCACGT	910	966	905	930
sgRNA9152	yehU	AGTTCAATCAACCGCACGTT	960	458	890	384
sgRNA9153	yehU	AATCAACCGCACGTTGGGTG	1193	418	1096	405
sgRNA9154	yehU	TCAACCGCACGTTGGGTGAG	710	782	623	652
sgRNA9155	yehU	CTTTCGGCGCAGATCCTTGC	478	710	513	921
sgRNA9156	yehU	TTTCGGCGCAGATCCTTGCC	888	1265	1057	1293
sgRNA9157	yehU	TCCTTGCCGGGCAATATGAG	573	454	631	504
sgRNA9158	yehU	GATCAAACTGCTTCACGCCC	891	1097	811	1129
sgRNA9159	yehU	TGCGCTTAACACCATTAAAG	196	417	313	799
sgRNA9160	yehU	GATCCGCCGCGACAGCGAAC	1238	1118	1131	1442
sgRNA9161	yehU	TTTTCCGCAAAAACTTAAAG	313	124	373	166
sgRNA9162	yehU	TGCTTATCTGCAAATTGAAA	462	407	502	302
sgRNA9163	yehU	GCGCTTCCAGTCGCGGTTGC	871	814	976	744
sgRNA9164	yehU	GTTTACCCTGCAACCGATAG	523	990	481	822
sgRNA9165	yehU	CATCACAACTGCTGGATACA	593	659	552	659
sgRNA9166	yehU	ACTGCTGGATACAGGGCGAG	986	983	913	977
sgRNA9167	yehU	GGCAATCAGCGCCCGACGTG	1021	1084	1150	910
sgRNA9168	yehU	GCAATCAGCGCCCGACGTGA	1227	957	1111	865
sgRNA9169	yehU	CAATCAGCGCCCGACGTGAG	1258	1692	760	1063
sgRNA9170	yehU	CAACCGGTAACCAATGCCAG	715	1023	837	853
sgRNA9171	yehU	AACCGGTAACCAATGCCAGT	548	549	435	445
sgRNA9172	yehU	GGTAACCAATGCCAGTGGGC	832	1277	894	1234
sgRNA9173	yehU	GTAACCAATGCCAGTGGGCT	939	903	957	782
sgRNA9174	yehU	TAACCAATGCCAGTGGGCTG	741	785	733	811
sgRNA9175	yehU	AAGCGTTTACGTGAACGGTT	980	1094	874	984
sgRNA9176	yehU	GAACGGTTTGGCGATGACTA	1005	809	934	734
sgRNA9177	yehU	AACGTTACGACTACCATGGA	687	1044	642	1046
sgRNA9178	yehU	ACGACTACCATGGAGGGACG	1198	1297	1114	1314
sgRNA9179	dld	GCTCACCGATCCCGCAAAAA	232	879	524	938
sgRNA9180	dld	AAAAACGGCCCGCTATCGCA	374	357	425	359
sgRNA9181	dld	AAAACGGCCCGCTATCGCAA	357	319	351	315
sgRNA9182	dld	TATCGCAAGGGCTTCCGTTC	1481	1408	1512	1280
sgRNA9183	dld	AAGGGCTTCCGTTCTGGTCA	886	1062	929	1029
sgRNA9184	dld	TTCTGGTCAGGGCGACGCGC	1087	482	913	429
sgRNA9185	dld	GCGCTGGCTGTCGTTTTCCC	913	653	936	695
sgRNA9186	dld	CTGGCTCACTACTAGAATTG	852	757	856	662
sgRNA9187	dld	GCTCACTACTAGAATTGTGG	518	689	885	1124
sgRNA9188	dld	CTCACTACTAGAATTGTGGC	1099	510	1165	610
sgRNA9189	dld	GCCAATACAGGCCTGACCGA	1002	996	992	883
sgRNA9190	dld	ACCGAAGGATCGACGCCAAA	719	589	645	689
sgRNA9191	dld	CAAGCTGCACGTTCTTGGCA	897	817	929	849
sgRNA9192	dld	AAGCTGCACGTTCTTGGCAA	1069	886	1046	813
sgRNA9193	dld	GAACAGGTGCTGGCCTATCC	869	1715	877	1558
sgRNA9194	dld	GGGCACCACGCTCTATTCGC	1080	707	1078	650
sgRNA9195	dld	CGCGAACCGCACTCAGTGAT	1006	673	1088	803
sgRNA9196	dld	ATCATCGTGTATAGGCGCAT	377	861	340	747
sgRNA9197	dld	GGCGGTATTTGTAACAACTC	791	671	867	685
sgRNA9198	dld	TAACAACTCCGGCGGCTCGC	741	831	635	896
sgRNA9199	dld	TTCGCGCGTATAAATGAAGA	480	543	507	635
sgRNA9200	dld	ACTGACGCTGGTGAACCATC	895	1159	906	1215
sgRNA9201	dld	CTGACGCTGGTGAACCATCT	913	944	923	953
sgRNA9202	dld	TGACGCTGGTGAACCATCTG	1252	1727	1420	1603
sgRNA9203	dld	GAACCATCTGGGGATTGATC	1072	493	1226	443
sgRNA9204	dld	AACCATCTGGGGATTGATCT	865	577	945	531
sgRNA9205	dld	GGAGCAGATCCTTAGCAAGC	430	752	464	688
sgRNA9206	dld	GATGACGATGTGCGTCACGA	640	868	684	843
sgRNA9207	dld	GATCGGTTATTTGAATCTTC	529	285	545	405
sgRNA9208	dld	TTCTGGTTGCGCCGGGAAGC	684	1228	673	1050
sgRNA9209	dld	ACGTCTTGATACCTTCGAAG	466	409	410	368
sgRNA9210	dld	AATCAGCAGGTGTTTTATAT	229	275	271	336
sgRNA9211	dld	GGCTAACTTCGAAAATCTGC	418	542	416	587
sgRNA9212	dld	TCGAAAATCTGCCGGTTGCC	493	550	529	549
sgRNA9213	dld	TTGCCGGGGAATATATGCAC	778	806	784	902
sgRNA9214	dld	TGCCGGGGAATATATGCACC	794	729	921	763
sgRNA9215	dld	CCGGGATATCTACGATATTG	504	256	448	284
sgRNA9216	dld	TTCCTGATGATTGATAAGTT	814	594	711	586
sgRNA9217	dld	GCCGTTCTTCTTTAATCTCA	632	569	722	669
sgRNA9218	dld	CCGTTCTTCTTTAATCTCAA	526	423	661	478
sgRNA9219	dld	GGGACGCACCGATGCGATGC	1387	1056	1586	1122
sgRNA9220	dld	GACCGTGCGATGCAAAAATT	333	583	362	651
sgRNA9221	dld	GCATCATCTGCTGTTAAAAA	805	608	710	538
sgRNA9222	dld	TCATCTGCTGTTAAAAATGG	418	314	596	327
sgRNA9223	dld	CATCTGCTGTTAAAAATGGC	694	877	733	1007
sgRNA9224	dld	GCGTGGGCGAAGCCAAATCG	901	869	930	722
sgRNA9225	dld	GGGCGAAGCCAAATCGTGGC	948	830	906	1003
sgRNA9226	dld	CGAAGCCAAATCGTGGCTGG	667	747	700	746
sgRNA9227	dld	GCTGGTGGATTATTTCAAAC	461	709	526	697
sgRNA9228	dld	TTTGTCTGTACGCCGGAGGA	1049	540	1241	624
sgRNA9229	dld	GGGCGCAGCAATTCGTTATC	661	858	595	927
sgRNA9230	dld	CGCAGCAATTCGTTATCAGG	1140	1060	1149	935
sgRNA9231	dld	AGTCGAAGACATTCTGGCGT	960	596	855	669
sgRNA9232	dld	TGGCGTTGGATATCGCTCTG	681	952	705	832
sgRNA9233	dld	TGCGGCGTAACGACACCGAG	1300	747	1279	793
sgRNA9234	dld	TTACATAGTGAAAAAAGGCG	786	765	837	949
sgRNA9235	dld	TGCGTTAAAAGAACAGATGC	733	611	832	585
sgRNA9236	dld	TACCCTGCCGAGCATAACGT	886	1188	774	1177
sgRNA9237	dld	CGGTCATTTGTATAAAGCAC	888	881	993	1001
sgRNA9238	dld	CCGACCAACAGCATGAATCC	746	768	702	839
sgRNA9239	dld	CGACCAACAGCATGAATCCG	889	566	1678	622
sgRNA9240	dld	AACAGCATGAATCCGGGGAT	570	541	584	579
sgRNA9241	dld	GGATCGGTAAAACCAGTAAA	509	603	528	585
sgRNA9242	dld	AAACCAGTAAACGGAAAAAC	579	669	610	701
sgRNA9243	pbpG	TCGAGTTTCTTTATTTAGCC	390	657	481	766
sgRNA9244	pbpG	GGCTGTGCCTTTTGCACCGC	893	703	967	685
sgRNA9245	pbpG	ACCGCAGGCCGTTGCGAAAA	688	948	717	886
sgRNA9246	pbpG	CGCTACCACCGCTTCACAAC	1323	953	1391	964
sgRNA9247	pbpG	TCACAACCGGAAATTGCCTC	1001	491	1199	509
sgRNA9248	pbpG	CTATTCGAACCACCCGGATC	713	1084	710	1056
sgRNA9249	pbpG	CAGCAAATTAATGACCGCGA	599	833	729	801
sgRNA9250	pbpG	AATGACCGCGATGGTTGTGC	1012	1455	832	1503
sgRNA9251	pbpG	GCTGGATGCACGACTGCCGC	995	860	950	853
sgRNA9252	pbpG	GCTGGATGAAAAACTAAAAG	461	433	538	446
sgRNA9253	pbpG	AGCCAGACGCCGGAGATGAA	1107	644	988	545
sgRNA9254	pbpG	GCCAGACGCCGGAGATGAAA	845	567	889	611
sgRNA9255	pbpG	CCAGACGCCGGAGATGAAAG	1154	1049	1320	1176
sgRNA9256	pbpG	AGCCTTGCGCACCATTATCC	357	328	1392	2361
sgRNA9257	pbpG	CTTGCGCACCATTATCCCGG	763	753	708	701
sgRNA9258	pbpG	ACGCGCTTTGTTGAACCTAC	383	706	360	669
sgRNA9259	pbpG	AGCAAACAATATCCGTTGAT	518	644	592	676
sgRNA9260	pbpG	GCAAACAATATCCGTTGATC	523	661	582	669
sgRNA9261	pbpG	TCGGGCAGTTAAGTACTACC	390	699	402	727
sgRNA9262	pbpG	CGGGCAGTTAAGTACTACCC	751	402	864	384
sgRNA9263	pbpG	AAGTACTACCCGGGAAGATA	574	454	617	470
sgRNA9264	pbpG	GTTCCGCAATACTAATCATC	955	561	794	532
sgRNA9265	pbpG	ATCTGGTGTATCGCGATAAC	659	685	722	740
sgRNA9266	pbpG	CAAAACCGGCTTTACCAATG	899	514	921	423
sgRNA9267	pbpG	AACCGGCTTTACCAATGCGG	868	804	848	853
sgRNA9268	pbpG	ACCGGCTTTACCAATGCGGC	886	1426	923	1337
sgRNA9269	pbpG	CAATGCGGCGGGCCATTGTC	511	487	557	470
sgRNA9270	pbpG	CCATTGTCTGGTGATGCGTA	1232	1651	1326	1605
sgRNA9271	pbpG	ACCGGTGGCGCTGGTAGTGA	1413	1021	1507	991
sgRNA9272	pbpG	ATGCCAGCCGCCTGCGTACC	1443	1672	1409	1506
sgRNA9273	pbpG	CTGCGTACCTGGATTGAAAC	569	1253	535	1264
sgRNA9274	pbpG	AAAACAAAAAGCCGCCCAAA	276	262	258	303
sgRNA9275	pbpG	ACAAAAAGCCGCCCAAATGG	537	315	604	446
sgRNA9276	pbpG	AAAAGCCGCCCAAATGGCGG	371	354	462	460
sgRNA9277	pbpG	ACAGAACGATTAAGTGAATT	504	562	581	660
sgRNA9278	pbpG	AACGATTAAGTGAATTCGGA	360	324	383	298
sgRNA9279	lysP	AACTAAAACCACAGAAGCGC	301	399	328	446
sgRNA9280	lysP	ACTAAAACCACAGAAGCGCC	622	473	661	448
sgRNA9281	lysP	GGGCTTACGCCGTGAATTAA	950	589	921	513
sgRNA9282	lysP	CACCTGACGATGATTGCCAT	745	1024	757	1046
sgRNA9283	lysP	ACAGGTCTTTTTGTTGCCTC	909	454	1041	380
sgRNA9284	lysP	CTCTGGCGCAACGATTTCTC	1030	749	961	774
sgRNA9285	lysP	GGCGCAACGATTTCTCAGGC	1074	696	1036	698
sgRNA9286	lysP	AACGATTTCTCAGGCAGGTC	801	803	667	741
sgRNA9287	lysP	ACGATTTCTCAGGCAGGTCC	1264	1065	637	534
sgRNA9288	lysP	ATTTCTCAGGCAGGTCCGGG	1252	518	1094	457
sgRNA9289	lysP	TTTCTCAGGCAGGTCCGGGC	1208	854	1090	648
sgRNA9290	lysP	TTCTCAGGCAGGTCCGGGCG	839	714	813	629
sgRNA9291	lysP	TTGCTCTCGTATATGCTGAT	435	546	424	530
sgRNA9292	lysP	TACTTCCTGATGACCAGTCT	188	455	182	449
sgRNA9293	lysP	GATGACCAGTCTCGGTGAAC	304	455	282	515
sgRNA9294	lysP	TGAACTGGCTGCATATATGC	599	621	589	533
sgRNA9295	lysP	GCTGCATATATGCCGGTTTC	717	652	696	647
sgRNA9296	lysP	TCCGGTTCGTTTGCCACTTA	1331	998	1315	1003
sgRNA9297	lysP	GGTCAGAACTATGTTGAAGA	818	1303	863	1671
sgRNA9298	lysP	AACTATGTTGAAGAAGGCTT	557	1035	594	1054
sgRNA9299	lysP	GCTTTGGCTTCGCGCTGGGC	1284	983	1338	814
sgRNA9300	lysP	GCTGGAACTACTGGTACAAC	654	662	555	578
sgRNA9301	lysP	GGTGACTATCGCCGTTGACC	1417	1225	1268	1086
sgRNA9302	lysP	TGACCTGGTTGCAGCTCAGC	931	841	746	956
sgRNA9303	lysP	CTCAGCTGGTCATGAGCTGG	812	687	777	490
sgRNA9304	lysP	GGTTCCCGGATACACCGGGC	682	298	679	243
sgRNA9305	lysP	ATCTGGAGTGCGTTGTTCCT	1052	579	995	594
sgRNA9306	lysP	CTGAACTACATCTCAGTTCG	742	645	716	648
sgRNA9307	lysP	TACATCTCAGTTCGTGGCTT	661	432	499	421
sgRNA9308	lysP	AGTTCGTGGCTTTGGTGAAG	677	769	709	697
sgRNA9309	lysP	TTCAAAGGCGCGCAGCCTGC	859	893	741	807
sgRNA9310	lysP	AGCCTGCGGGCTGGAGCAAC	953	747	1059	717
sgRNA9311	lysP	GGCTGGAGCAACTGGACAAT	738	724	792	717
sgRNA9312	lysP	ATCGGCGAAGCGCCGTTTGC	1345	855	1367	789
sgRNA9313	lysP	GGCGAAGCGCCGTTTGCTGG	1243	1602	1340	1367
sgRNA9314	lysP	GCCGTTTGCTGGTGGTTTTG	955	952	959	799
sgRNA9315	lysP	ATCGGCGTAGCTATGATTGT	950	1094	982	1148
sgRNA9316	lysP	ATTGTCGGCTTCTCTTTCCA	828	1037	793	1014
sgRNA9317	lysP	TTCCAGGGAACCGAGCTGAT	758	890	683	840
sgRNA9318	lysP	TGCAGGCGAGTCCGAAGATC	1088	946	1123	1005
sgRNA9319	lysP	GGCGAAAAACATTCCACGCG	526	575	461	538
sgRNA9320	lysP	GCGCGGTACGTCAGGTGTTC	995	1178	789	1025
sgRNA9321	lysP	CAGCGTTAGTCCGTTCACCC	1101	1282	1007	1271
sgRNA9322	lysP	CACCCTGGTGTTCCAGCACG	1094	892	1006	835
sgRNA9323	lysP	GCACGCGGGTCTGCTCTCTG	884	1352	808	1287
sgRNA9324	lysP	CTGACGGCGGTGCTGTCAGC	807	618	741	512
sgRNA9325	lysP	GTGCTGTCAGCGGGTAACTC	734	1144	605	1056
sgRNA9326	lysP	TACTCGTATGCTGTACACCC	1283	600	1166	655
sgRNA9327	lysP	CTGTACACCCTGGCGTGTGA	617	1198	583	1302
sgRNA9328	lysP	ATTTTCGCTAAACTGTCGCG	816	481	705	433
sgRNA9329	lysP	TTCGCTAAACTGTCGCGTGG	1302	922	1407	748
sgRNA9330	lysP	TAATGCGCTGTATGCGACGA	1047	621	1061	629
sgRNA9331	lysP	TATGCGACGACGGTGATTGC	979	1020	715	846
sgRNA9332	lysP	TGCTTCCTGACCTCCATGTT	949	786	921	752
sgRNA9333	lysP	CTCCATGTTTGGCAACCAGA	1016	315	1027	291
sgRNA9334	lysP	GCAACCAGACGGTATACCTG	484	739	504	661
sgRNA9335	lysP	TGTGGCTGCTGAACACCTCC	888	1171	1007	1597
sgRNA9336	lysP	CTGAACACCTCCGGGATGAC	1158	1030	1193	1149
sgRNA9337	lysP	ACGGGTTTTATCGCCTGGCT	562	514	611	621
sgRNA9338	lysP	AGCCACTATCGCTTCCGTCG	1429	1093	1467	1172
sgRNA9339	lysP	CCGTCGCGGTTACGTATTGC	956	985	966	928
sgRNA9340	lysP	CGTCGCGGTTACGTATTGCA	1145	661	1182	611
sgRNA9341	lysP	CCGTTCAGGTTTCTTCCCAC	784	1030	708	1388
sgRNA9342	lysP	CGTTCAGGTTTCTTCCCACT	766	700	780	733
sgRNA9343	lysP	GTTCAGGTTTCTTCCCACTG	922	643	853	776
sgRNA9344	lysP	TCTGTGTCTGATTATCACTT	661	539	650	494
sgRNA9345	lysP	TCCTGAAAGATACTATTGAC	866	649	855	593
sgRNA9346	lysP	CCTGAAAGATACTATTGACT	517	409	523	353
sgRNA9347	lysP	GGCGTAGCGGCAACGTATAT	1602	1579	1500	1465
sgRNA9348	lysP	TCCCGCTGTTCCTGATTATT	613	736	712	783
sgRNA9349	lysP	CTGTTCCTGATTATTTGGTT	471	660	480	692
sgRNA9350	lysP	TTCGGCTACAAGCTGATTAA	582	399	622	387
sgRNA9351	fruK	TGCTACTATCACCCTTAATC	932	792	667	649
sgRNA9352	fruK	AATCCGGCTTATGACCTTGT	985	817	898	1046
sgRNA9353	fruK	TGACCTTGTTGGTTTCTGCC	661	973	688	963
sgRNA9354	fruK	TTCTGCCCGGAAATTGAACG	277	384	283	428
sgRNA9355	fruK	TGAACGCGGCGAAGTGAACC	951	1243	1051	1370
sgRNA9356	fruK	GAAAACCACCGGTCTGCATG	899	707	983	649
sgRNA9357	fruK	AACCACCGGTCTGCATGCGG	650	915	623	806
sgRNA9358	fruK	ACCACCGGTCTGCATGCGGC	1269	770	1299	714
sgRNA9359	fruK	GGTCTGCATGCGGCGGGTAA	830	935	707	808
sgRNA9360	fruK	GGCGGGTAAAGGCATCAACG	1059	1129	989	1003
sgRNA9361	fruK	GGCCAAAGTATTAAAAGACC	210	273	201	295
sgRNA9362	fruK	GCCAAAGTATTAAAAGACCT	1261	333	1208	367
sgRNA9363	fruK	TGTCACCGTTGGCGGCTTCC	1444	1080	1634	1350
sgRNA9364	fruK	GTCACCGTTGGCGGCTTCCT	909	757	813	751
sgRNA9365	fruK	CTTCCTGGGTAAAGACAATC	562	408	552	449
sgRNA9366	fruK	CAGCAACTGTTCAGCGAGCT	1140	714	919	423
sgRNA9367	fruK	GGGCATTGCCAACCGTTTCC	1067	1376	1111	1419
sgRNA9368	fruK	AACCGTTTCCAGGTTGTACA	410	607	321	546
sgRNA9369	fruK	ACCGTTTCCAGGTTGTACAG	400	332	333	220
sgRNA9370	fruK	CCGAATTAACGTTAAGCTGA	1060	1121	838	883
sgRNA9371	fruK	AGTGACCGACTTCAACTTCT	538	951	492	844
sgRNA9372	fruK	GTGACCGACTTCAACTTCTC	815	1064	837	1174
sgRNA9373	fruK	ACTGATTCTCTGAGCTGGCT	760	500	761	569
sgRNA9374	fruK	CTGGCTCGGTCAGTTCGATA	736	453	720	409
sgRNA9375	fruK	TTCGATATGGTCTGTGTCAG	1006	1064	916	1034
sgRNA9376	fruK	GTCAGCGGAAGCTTACCGTC	912	554	1001	753
sgRNA9377	fruK	CTTACCGTCAGGCGTCAGCC	1037	1277	861	1157
sgRNA9378	fruK	GCCCGGAAGCGTTCACCGAC	1129	949	865	792
sgRNA9379	fruK	AGCCGTGAAGCGTTAGTAGC	895	857	819	689
sgRNA9380	fruK	GAAACCTAACCGCCGCGAGC	518	974	501	985
sgRNA9381	fruK	CCGCCGCGAGCTGGAAATCT	802	367	852	354
sgRNA9382	fruK	CGCGAGCTGGAAATCTGGGC	879	595	872	656
sgRNA9383	fruK	GCACATGCGCTACGTGAACA	952	613	933	581
sgRNA9384	fruK	CGCGCATGTTGTTATTTCAC	957	1443	995	1507
sgRNA9385	fruK	GCGCATGTTGTTATTTCACT	799	559	883	535
sgRNA9386	fruK	GGGTGCCGAAGGCGCGCTTT	691	750	817	958
sgRNA9387	fruK	GCGCTTTGGGTTAATGCCTC	466	1102	467	1125
sgRNA9388	fruK	GTCGATGTCGTAAGCACCGT	1840	1704	1723	1522
sgRNA9389	fruK	TCGTAAGCACCGTTGGCGCA	1236	863	1217	640
sgRNA9390	fruK	GGCGCAGGGGATTCTATGGT	888	1040	808	956
sgRNA9391	fruK	GCAGGGGATTCTATGGTTGG	671	935	683	912
sgRNA9392	fruK	GGCGACAGCTGTTGCAGCCC	1094	1194	1131	1033
sgRNA9393	fruK	GGCGGTAAGTCAAAGCAATG	702	1401	705	1431
sgRNA9394	fruK	GCGGTAAGTCAAAGCAATGT	799	708	790	1022
sgRNA9395	fruK	TATTACCGATCGTCCGCAGT	984	874	962	875
sgRNA9396	fruK	TCCGCAGTTGGCCGCAATGA	836	791	766	2760
sgRNA9397	fruK	ACAACCTTTTAACTGACAGC	863	776	968	977
sgRNA9398	mepS	GCATCCTGAGACACGTGCAG	1694	1506	1540	1428
sgRNA9399	mepS	CATCCTGAGACACGTGCAGT	929	1075	944	1090
sgRNA9400	mepS	ATCATCACTGCAAGCTTCTC	564	534	530	501
sgRNA9401	mepS	TCAGGATGAATTTGAAAACC	702	964	493	474
sgRNA9402	mepS	CGACGTAAAATCGCGAATTA	652	908	555	865
sgRNA9403	mepS	GATCAGTATGCTGACTGGAA	1099	1365	952	984
sgRNA9404	mepS	GGCGTACGTTATCGTCTGGG	1563	1367	1456	1354
sgRNA9405	mepS	CGTACATTCCGTGAGCAATT	793	927	557	329
sgRNA9406	mepS	GCGTTCGACTTACGAACAGC	1076	828	899	583
sgRNA9407	mepS	TTCCCGCAGTAATTTGCGTA	913	546	906	518
sgRNA9408	mepS	TCCCGCAGTAATTTGCGTAC	589	914	417	1065
sgRNA9409	mepS	TCTGTTCCGTGCCGGTTCAA	845	242	923	220
sgRNA9410	mepS	CTGTTCCGTGCCGGTTCAAC	1037	826	1088	822
sgRNA9411	mepS	GGTTCAACGGGACGCCATGT	1105	1002	977	809
sgRNA9412	mepS	CCAGCATGAATGAACCGTAC	698	856	536	800
sgRNA9413	mepS	AGCGTTACAACGAAGCACGC	1094	914	952	830
sgRNA9414	mepS	GCGTTACAACGAAGCACGCC	787	732	800	614
sgRNA9415	rtn	TTCATACGCGCTCCCAATTT	1119	780	1128	698
sgRNA9416	rtn	AGGCGTAATGATTGCGATAC	632	518	606	622
sgRNA9417	rtn	GCCTTCAGTTTTTAGTGGCC	354	418	400	406
sgRNA9418	rtn	ACCTGAAATCCACTACTGAC	846	1014	836	1059
sgRNA9419	rtn	ACATTCTGTTCATCTGCGAC	1067	782	993	769
sgRNA9420	rtn	TTCATCTGCGACCGGTGAGA	602	764	605	702
sgRNA9421	rtn	TCCACTCAATGAATTGATTC	544	305	451	263
sgRNA9422	rtn	GTCGATATGGCGATCTTACC	271	764	431	1433
sgRNA9423	rtn	ACAAACCCGCAATCGTCATC	1224	821	1158	831
sgRNA9424	rtn	AACCCTTTGCTGAAAAATAG	266	255	304	395
sgRNA9425	rtn	CTTCACTCTTTTATAGTTCA	433	337	497	410
sgRNA9426	rtn	ACTCTTTTATAGTTCACGGC	409	365	460	322
sgRNA9427	rtn	TCACGGCAGGAAGATTACGA	1036	796	962	750
sgRNA9428	rtn	GATGGCGTCGCCCTCATTAT	950	890	1069	1122
sgRNA9429	rtn	AGTCCGTGAAACTAAAATTG	411	751	420	641
sgRNA9430	rtn	GTCCGTGAAACTAAAATTGC	603	650	683	660
sgRNA9431	rtn	CGGGCATTCCTCTGACCGTT	680	782	639	667
sgRNA9432	rtn	TTCGGCTTTATGCAGATGAC	577	1200	506	1143
sgRNA9433	rtn	ACTGGACATGGAACGATGTG	1157	1487	1173	1559
sgRNA9434	rtn	TGGTACGCATTTTTACTGGG	601	357	653	431
sgRNA9435	rtn	GGCATGAGTGGAACTGTCGT	978	1109	945	875
sgRNA9436	rtn	ATGAGCGTACGTATGCGCCC	985	1014	928	993
sgRNA9437	rtn	CAAGCGCGAACAATTTTACG	458	541	692	865
sgRNA9438	rtn	TTACGTGGCGTATCAACCGG	510	788	540	785
sgRNA9439	rtn	CGTGGCGTATCAACCGGTGG	1004	1326	1117	1247
sgRNA9440	rtn	TACACAAGCTTTGCGAGTAA	747	832	699	911
sgRNA9441	rtn	ACACAAGCTTTGCGAGTAAC	561	950	585	958
sgRNA9442	rtn	AGCTTTGCGAGTAACGGGCC	1022	645	1041	693
sgRNA9443	rtn	GCCTGGAAGTACTGCTACGC	1297	856	1231	724
sgRNA9444	rtn	ACGCTGGCGGCATCCTGTCG	1276	1169	1422	1488
sgRNA9445	rtn	TGTCGCGGGAGAAATTCCCC	756	464	907	386
sgRNA9446	rtn	CTGCCGGTAGGCGTCAAATT	1137	2004	1111	1966
sgRNA9447	rtn	ACACCATTTCCAGATTGTGC	409	510	641	937
sgRNA9448	rtn	AAGCCACACAACTCTTCGCC	873	834	1065	1184
sgRNA9449	rtn	ACTCTTCGCCTGGCTGCACT	1538	994	1618	935
sgRNA9450	rtn	TTCGCCTGGCTGCACTCGGT	1393	1211	873	899
sgRNA9451	rtn	ACTTGACGCGGTGCTGACGC	857	860	793	775
sgRNA9452	rtn	GAAACGCCTCAATATGCTGA	1500	993	1406	1036
sgRNA9453	rtn	ATATGCTGACGGTTGCTGAA	980	977	931	977
sgRNA9454	rtn	TATGCTGACGGTTGCTGAAG	893	654	748	670
sgRNA9455	rtn	AAACGCCGGAACAGGCGCGA	474	667	483	565
sgRNA9456	rtn	GCGCGATGGCTAAGCGAACG	960	1151	950	1063
sgRNA9457	rtn	CGCGGCGTTAATTTCATGCA	492	396	537	391
sgRNA9458	rtn	CGCTGGACGATTTTGTTCGC	575	226	452	275
sgRNA9459	rtn	AGAAACCGTATACGCCGCAG	602	788	514	795
sgRNA9460	rtn	CCGTATACGCCGCAGTGGTA	967	1017	851	822
sgRNA9461	yejA	TGTGCAGGCGCAGGCTATCA	1195	1140	994	869
sgRNA9462	yejA	AAGCTATGCCTTTGCCGTGC	1091	919	997	792
sgRNA9463	yejA	AGCTATGCCTTTGCCGTGCT	428	747	401	669
sgRNA9464	yejA	TTGCCGTGCTGGGCGAACCC	683	1394	642	1020
sgRNA9465	yejA	AACCCCGCCGCGCCAAAAGG	505	535	490	495
sgRNA9466	yejA	TTCAACCGCTATGCACTGCG	1244	505	952	422
sgRNA9467	yejA	CTATGCACTGCGCGGCAACC	555	664	531	599
sgRNA9468	yejA	TATGCACTGCGCGGCAACCC	1087	852	968	717
sgRNA9469	yejA	ACGACTTCCGATGACGAACC	686	657	638	615
sgRNA9470	yejA	GCTATGCTGACGATTATTCC	1153	781	1120	690
sgRNA9471	yejA	CTATGCTGACGATTATTCCT	856	767	880	840
sgRNA9472	yejA	TGCTGACGATTATTCCTGGG	858	940	883	1062
sgRNA9473	yejA	TGACGATTATTCCTGGGTGG	493	416	532	420
sgRNA9474	yejA	CCGCGCGCCCGTTTTCATGA	788	925	711	831
sgRNA9475	yejA	AGGCGTGCCGCAATTTCGTC	913	604	863	611
sgRNA9476	yejA	CGCATTGAGTTAGCTAAACC	956	1277	873	1162
sgRNA9477	yejA	ATTTCCAGAAAAGTACTGGA	511	319	512	361
sgRNA9478	yejA	GTCCGTACCGCGTTACGTCC	1152	811	1092	876
sgRNA9479	yejA	CGCGTTACGTCCTGGAAAAT	638	1135	559	2464
sgRNA9480	yejA	GCGTTACGTCCTGGAAAATG	1073	666	1015	629
sgRNA9481	yejA	ATTCCCGTGTGAAAGATTAC	187	158	381	437
sgRNA9482	yejA	TTCCCGTGTGAAAGATTACT	585	488	688	606
sgRNA9483	yejA	GCAAACTTACCGGTAAACCG	812	881	750	785
sgRNA9484	yejA	GCCTTTGAAGCGTTTAAAGC	500	674	426	618
sgRNA9485	yejA	AGGTGCCTTTGATTTGCGTA	1078	770	1034	805
sgRNA9486	yejA	AACTGGGCCACGCGTTATAC	1389	774	1237	5837
sgRNA9487	yejA	GCAAAAGAACGAATCAGCCC	1119	809	799	557
sgRNA9488	yejA	AATCAGCCCAGGATACGCGT	851	692	720	523
sgRNA9489	yejA	AGCCCAGGATACGCGTTGGC	1017	1260	889	975
sgRNA9490	yejA	GGCGTTTAATATCCAACGTC	779	365	828	388
sgRNA9491	yejA	GTCCGGTATTCAGCGATCGC	958	832	955	718
sgRNA9492	yejA	TATTCAGCGATCGCCGGGTC	303	605	303	483
sgRNA9493	yejA	CTCTCGCCTTTGACTTTGAA	799	997	714	856
sgRNA9494	yejA	TGACTTTGAATGGATGAACA	492	725	391	599
sgRNA9495	yejA	AGGCGTTGTTTTACAATGCC	434	333	526	386
sgRNA9496	yejA	CACACAAATCTACCAGCCGC	948	677	809	626
sgRNA9497	yejA	CCGCCGGTATCCAAAGGCGA	339	372	255	351
sgRNA9498	yejA	CGACAAACTTCTCAACGAAG	1019	316	875	313
sgRNA9499	yejA	GACAAACTTCTCAACGAAGC	413	655	352	725
sgRNA9500	yejA	AACTTCTCAACGAAGCGGGC	644	722	632	783
sgRNA9501	yejA	ACTTCTCAACGAAGCGGGCT	573	798	480	770
sgRNA9502	yejA	CGAAGCGGGCTGGGTGCTGA	1316	1040	1033	737
sgRNA9503	yejA	GAAGCGGGCTGGGTGCTGAA	1379	1944	1303	1789
sgRNA9504	yejA	CAACGCGTTAATGCCACAAC	1000	579	780	451
sgRNA9505	yejA	CCGCAAGCAGCAATAGTCAG	587	929	554	821
sgRNA9506	yejA	CGCAAGCAGCAATAGTCAGT	1190	1114	947	1115
sgRNA9507	yejA	CGTTCCAGCACAGCCTGCAA	910	882	927	1118
sgRNA9508	yejA	CCAGCACAGCCTGCAACGGC	1240	923	1052	648
sgRNA9509	yejA	GCAACGGCTGGGTATCAACA	854	707	651	559
sgRNA9510	yejA	TATCAACATGGACATTCGCA	587	896	532	641
sgRNA9511	yejA	CAACATGGACATTCGCAAGG	764	892	644	703
sgRNA9512	yejA	ATGACATGATGCCGCGCGTA	1254	729	1059	642
sgRNA9513	yejA	ACATGATGCCGCGCGTATGG	1027	1115	708	831
sgRNA9514	yejA	GTTCCGATTTACAGATTTCC	743	937	762	1104
sgRNA9515	yejA	TTTACAGATTTCCTGGTCAT	584	546	545	467
sgRNA9516	yejA	AATTCCACTTATAATGCCCC	423	722	447	641
sgRNA9517	yejA	CAACCAAATTATTGCCGCGC	448	318	400	273
sgRNA9518	yejA	AACCAAATTATTGCCGCGCA	348	535	284	453
sgRNA9519	yejA	ACTGCCGTTGGGGCGAGCAC	849	1054	782	747
sgRNA9520	yejA	CACTGGATCGCGTATTAACG	823	1121	769	1185
sgRNA9521	yejA	CATGCTGCCAATGTGGTACA	1108	561	926	487
sgRNA9522	yejA	GCTGCCAATGTGGTACATGG	1215	1576	1202	1423
sgRNA9523	yejA	TGGCGGAAGACCGTCTCGCC	1323	1875	1226	1732
sgRNA9524	yejA	GTGCGCCCCATCTATAGCCT	775	927	838	902
sgRNA9525	yejA	ATAGCCTCGGTATCGATACC	1203	932	897	943
sgRNA9526	yejA	GCCTCGGTATCGATACCTGG	1313	580	1398	568
sgRNA9527	yejA	CTGCCGTCCGCCAGCAAACA	1091	853	881	756
sgRNA9528	yejA	CAGCAAACAGGGAGAGTAGA	968	1122	731	1192
sgRNA9529	yejA	AGCAAACAGGGAGAGTAGAT	759	864	654	703
sgRNA9530	yejM	CCGTGAAAAAGTCTCCCAGA	413	454	316	418
sgRNA9531	yejM	AAGTCTCCCAGATGGTCAGT	970	639	106	137
sgRNA9532	yejM	AGTCTCCCAGATGGTCAGTT	280	192	19	30
sgRNA9533	yejM	GTCTCCCAGATGGTCAGTTG	571	455	8	17
sgRNA9534	yejM	TCTCCCAGATGGTCAGTTGG	889	607	111	126
sgRNA9535	yejM	ATTCTGCTTTCGCTCGTCAT	533	267	240	181
sgRNA9536	yejM	GTTACCTGTTTATCGCCGAC	1396	805	1352	753
sgRNA9537	yejM	GACTGGCCGACAACGCTTGC	597	872	345	679
sgRNA9538	yejM	TATTCCTACGTAAGCATTAT	306	493	173	302
sgRNA9539	yejM	TATCGGCCATTTCAGCTTCC	869	479	487	380
sgRNA9540	yejM	TTCCCGCTGACCTTTATCGT	1257	1396	527	875
sgRNA9541	yejM	CCTTTATCGTCGGCTCCCAG	1358	1096	1218	1101
sgRNA9542	yejM	TCGGCTCCCAGAGGCTGATG	575	858	592	719
sgRNA9543	yejM	TTTGTCCGTCATTCTGGCAA	483	534	401	581
sgRNA9544	yejM	TCCGTCATTCTGGCAACGGC	1181	1251	1078	1368
sgRNA9545	yejM	TCCATCTTAATCCCATCGTC	408	559	78	151
sgRNA9546	yejM	TAATCCCATCGTCTGGCAAC	747	739	489	542
sgRNA9547	yejM	CAACCCAGACGAAAATGAGA	797	391	407	359
sgRNA9548	yejM	TTGAACTGGTGTTTGCGACG	737	745	35	144
sgRNA9549	yejM	CGCCTTTATCGCCTCGCATG	1742	976	735	713
sgRNA9550	yejM	CCTCGCATGTGGTGTATATC	567	972	541	965
sgRNA9551	yejM	CTCGCATGTGGTGTATATCT	1109	913	184	280
sgRNA9552	yejM	CGACGTTTTCTTGAGAAGCA	538	756	488	655
sgRNA9553	yejM	CAACGCCGTCTTATTGAGCA	897	808	66	104
sgRNA9554	yejM	GAACTGCGCTATCGCGATAT	727	713	632	680
sgRNA9555	yejM	CGCTATCGCGATATGGGCAC	934	928	899	928
sgRNA9556	yejM	GCTATCGCGATATGGGCACC	1006	981	1050	919
sgRNA9557	yejM	GTGCTGTTGATTACTGTCGA	1479	1064	1700	1085
sgRNA9558	yejM	TTCACGCGCCATATGAGCTC	649	466	218	196
sgRNA9559	yejM	ACTACAGACAACGGCATCTT	657	441	154	236
sgRNA9560	yejM	GGCATCTTTGGCCTGTTCTA	755	646	745	674
sgRNA9561	yejM	TGGCATCTCGCCGAGCTATA	621	785	599	654
sgRNA9562	yejM	ATCTCGCCGAGCTATATGGA	757	652	607	666
sgRNA9563	yejM	TCTGTCGACCCGTACGCCTG	762	693	759	827
sgRNA9564	yejM	ATTACTGCGCTTAATCAGCA	589	353	222	200
sgRNA9565	yejM	AATCAGCAAGGCTATCAGCT	1003	763	37	84
sgRNA9566	yejM	ATCAGCAAGGCTATCAGCTG	601	212	14	18
sgRNA9567	yejM	TACCAGCCCGCTGTATCGCC	742	814	219	466
sgRNA9568	yejM	CCGCCACGCAGTGGATCAAC	880	774	834	892
sgRNA9569	yejM	CACGCAGTGGATCAACTGGC	874	1356	828	1392
sgRNA9570	yejM	ACGCAGTGGATCAACTGGCT	567	1029	559	777
sgRNA9571	yejM	ACGCACAAGAAGATAACCGC	425	498	412	525
sgRNA9572	yejM	TTCTCGTGGGTTTCTTTCAA	366	196	89	83
sgRNA9573	yejM	GCAATCAGCAGGCATTTGCA	1235	990	337	409
sgRNA9574	yejM	ATTTGCACGGAAATATAGCC	367	310	372	411
sgRNA9575	yejM	TGCACGGAAATATAGCCGGG	868	803	1085	873
sgRNA9576	yejM	CTCAATGCACTGCGTGATTC	704	1559	538	1289
sgRNA9577	yejM	ACTGCGTGATTCTGGCAAAC	443	448	458	434
sgRNA9578	yejM	TGGCAAACTGGACAATACGG	492	739	466	824
sgRNA9579	yejM	ACGGTGGTGATTATCACTGC	489	873	29	58
sgRNA9580	yejM	GAAACCTTTGACTGGTCCCA	675	551	791	641
sgRNA9581	yejM	CTGGTCCCACGGTCATCTGC	1722	1073	533	609
sgRNA9582	yejM	CCTGCCAGCGAATATTCGCA	889	831	467	577
sgRNA9583	yejM	CAGCGAATATTCGCAAGGTC	675	635	715	626
sgRNA9584	yejM	ACCCTCAACGCCGTCATTAC	540	909	319	635
sgRNA9585	yejM	CCCTCAACGCCGTCATTACT	978	726	275	318
sgRNA9586	yejM	TCATTACTGGGTTACCGCAG	482	569	362	412
sgRNA9587	yejM	CGCAGCGGATAACGATACGC	1217	1006	359	507
sgRNA9588	yejM	TACCACCCCGAAAAAGACGC	717	383	348	227
sgRNA9589	yejM	ACGCTGGTACTGAACAATAA	534	325	699	470
sgRNA9590	ccmD	GCGGTTACGCCTTTTTTGTC	954	912	921	744
sgRNA9591	ccmD	GATGACCGTTATTCCGCTGG	1059	1044	1005	1133
sgRNA9592	ccmD	CAACATCGCGCAATTCTGCG	954	623	973	563
sgRNA9593	ccmD	TCGCGCAATTCTGCGTGGCG	789	1146	815	1161
sgRNA9594	ccmD	TGCGTGGCGTGGCGCAACAG	1272	1346	1188	1296
sgRNA9595	ccmD	TTTACGTGCTGCGCAACAGC	947	1203	978	1460
sgRNA9596	ccmD	ACGTGCTGCGCAACAGCAGG	880	1103	942	1125
sgRNA9597	napA	TAACGCCGTTGCGGCCGCTG	1496	1666	1396	1582
sgRNA9598	napA	CCGCGCCGTTGTTGGTCAGC	997	1530	946	1474
sgRNA9599	napA	GTCAGCAGGAAGCCATCAAA	988	946	1151	983
sgRNA9600	napA	TCAGCAGGAAGCCATCAAAT	1004	824	994	813
sgRNA9601	napA	AAAGCGCCGTGCCGTTTCTG	420	886	413	831
sgRNA9602	napA	CGTTTCTGCGGTACTGGTTG	1140	992	1135	861
sgRNA9603	napA	CGGTACTGGTTGCGGCGTTC	924	825	679	856
sgRNA9604	napA	GTTCTGGTCGGAACGCAGCA	1041	1209	1086	1207
sgRNA9605	napA	CGGAACGCAGCAGGGACGTG	1053	756	939	743
sgRNA9606	napA	AACGCAGCAGGGACGTGTGG	869	1584	931	1524
sgRNA9607	napA	GGGACGTGTGGTGGCCTGTC	1191	1595	1212	1475
sgRNA9608	napA	GGACGTGTGGTGGCCTGTCA	1260	911	1139	935
sgRNA9609	napA	CCGGACGCACCGGTTAACCG	1013	830	1097	757
sgRNA9610	napA	CCGTGGCCTGAACTGCATTA	877	1296	915	1393
sgRNA9611	napA	TTCCTGCCCAAAATCATGTA	488	465	530	556
sgRNA9612	napA	CCGCTGCTGCGTATGAAAAA	497	573	508	565
sgRNA9613	napA	AACGGTAAATATGACAAAGA	921	439	959	670
sgRNA9614	napA	TACCCCAATCACCTGGGATC	973	729	1064	637
sgRNA9615	napA	GGATCAGGCCTTCGATGTGA	717	935	782	975
sgRNA9616	napA	AAACCGCCCTGAAAGAAAAA	251	201	289	303
sgRNA9617	napA	CCGGAATCGATCGGTATGTT	1220	1081	1242	998
sgRNA9618	napA	TCGATCGGTATGTTCGGTTC	651	795	582	730
sgRNA9619	napA	GTTCTGGTCAGTGGACTATC	803	600	836	536
sgRNA9620	napA	TTCTGGTCAGTGGACTATCT	949	748	901	683
sgRNA9621	napA	GGTCAGTGGACTATCTGGGA	773	627	846	695
sgRNA9622	napA	CGCGTCCAAGCTGTTTAAAG	742	868	614	818
sgRNA9623	napA	CCCGAACGCGCGTCACTGTA	843	598	807	736
sgRNA9624	napA	CGCGCGTCACTGTATGGCGT	1396	1139	1264	1076
sgRNA9625	napA	GTTGGCTTTATGCGTACCTT	824	429	850	532
sgRNA9626	napA	CTGCTATGACGACATCGAGC	928	870	816	877
sgRNA9627	napA	AGGCTGACGCGTTTGTGCTG	1337	1343	1328	1380
sgRNA9628	napA	GGCTGACGCGTTTGTGCTGT	1163	1558	1030	1485
sgRNA9629	napA	GCTGACGCGTTTGTGCTGTG	1906	1108	1514	1111
sgRNA9630	napA	TGTGCTGTGGGGCGCAAACA	1225	1170	1281	1281
sgRNA9631	napA	GCTGTGGGGCGCAAACATGG	1011	1168	1073	973
sgRNA9632	napA	CTCTAACCAGAACGTCACCG	800	1397	663	1143
sgRNA9633	napA	TAACCAGAACGTCACCGTGG	1075	1033	1128	982
sgRNA9634	napA	CCAGCATCGTAGCTTCGAGC	1181	980	1093	1065
sgRNA9635	napA	GCATCGTAGCTTCGAGCTGG	608	1040	506	960
sgRNA9636	napA	CTTTACGCCGCAATCTGACC	964	1151	833	1072
sgRNA9637	napA	TCAAAACAATGCGATAAATC	864	646	770	581
sgRNA9638	napA	AAGCACGTTAACCTGCGCAA	1394	1351	1428	1276
sgRNA9639	napA	AGCACGTTAACCTGCGCAAA	1117	698	1229	799
sgRNA9640	napA	TAACCTGCGCAAAGGGGCGA	922	861	1089	1085
sgRNA9641	napA	CGCAAAGGGGCGACGGACAT	831	807	842	798
sgRNA9642	napA	GGGGCGACGGACATCGGCTA	1200	783	1284	730
sgRNA9643	napA	TTTACGTCCGACCCATCCGC	946	1120	838	1087
sgRNA9644	napA	CTTCGTTGCCGAGTATACGC	795	559	767	585
sgRNA9645	napA	ACAAGAAAGTCATCTCCTAC	891	325	1051	297
sgRNA9646	napA	AGTCATCTCCTACTGGACGA	972	559	982	571
sgRNA9647	napA	GTCATCTCCTACTGGACGAT	968	640	1155	637
sgRNA9648	napA	GGCTTCAACCAGCATACTCG	1015	387	1018	391
sgRNA9649	napA	ACCAGCATACTCGTGGCGTG	743	600	759	611
sgRNA9650	napA	CCAGCATACTCGTGGCGTGT	961	1334	1085	1389
sgRNA9651	napA	TGGCGTGTGGGCTAACAACC	1213	1110	1351	985
sgRNA9652	napA	TACAACCTGCACCTGCTGAC	943	657	907	819
sgRNA9653	napA	GACCGGCAAAATTTCCCAGC	934	639	994	656
sgRNA9654	napA	ACCGGCAAAATTTCCCAGCC	557	203	600	238
sgRNA9655	napA	TGCGGTCCGTTCTCCCTGAC	1227	933	1104	964
sgRNA9656	napA	GCGGTCCGTTCTCCCTGACC	1026	1016	861	906
sgRNA9657	napA	ACCGGGCAACCTTCTGCGTG	779	444	832	445
sgRNA9658	napA	CTTTGCTCACCGTCTGCCTG	856	1114	904	1177
sgRNA9659	napA	TCACCGTCTGCCTGCGGACA	1473	1625	1391	1665
sgRNA9660	napA	CCGTCTGCCTGCGGACATGG	1133	513	946	484
sgRNA9661	napA	GGCACCATTCCGGCGAAAAT	910	745	867	803
sgRNA9662	napA	GGCGAAAATCGGTCTGCACG	1209	944	1141	1494
sgRNA9663	napA	ACGGCAAACTGAATGTTTAC	353	605	422	745
sgRNA9664	napA	TGTACCAACAACATGCAGGC	583	688	555	674
sgRNA9665	napA	GTACCAACAACATGCAGGCC	1764	1465	1698	1399
sgRNA9666	napA	CATCAATGAAGAGCGTATGC	1047	961	1124	868
sgRNA9667	napA	ATCAATGAAGAGCGTATGCC	833	982	889	1090
sgRNA9668	napA	GTATCCGACAGTCAGTGCGC	645	984	680	1077
sgRNA9669	napA	TGATCCTGCCGACCGCAATG	1001	735	1132	1285
sgRNA9670	napA	GATCCTGCCGACCGCAATGT	1209	1215	1246	1253
sgRNA9671	napA	CGCAATGTGGGTAGAGAAAG	914	826	896	766
sgRNA9672	napA	GCAATGTGGGTAGAGAAAGA	987	763	1032	688
sgRNA9673	napA	CCGAACGCCGTACTCAGTTC	1408	1532	1448	1284
sgRNA9674	napA	GCGTCAACAGGTACAGGCAC	1129	1094	1187	1052
sgRNA9675	napA	CGTCAACAGGTACAGGCACC	1116	522	1006	563
sgRNA9676	napA	GGCACCGGGCGAAGCGAAAT	982	891	892	849
sgRNA9677	napA	GCGAAGCGAAATCGGATCTC	772	1146	768	2434
sgRNA9678	napA	GCTTCAAAACTGAAGAAGTA	866	785	912	838
sgRNA9679	napA	CAAAACTGAAGAAGTATGGC	436	203	422	212
sgRNA9680	napA	GCGAAGAAACCGGAACTGCG	779	690	739	616
sgRNA9681	napA	ACCGGAAGTGAGCAAATTCC	619	634	673	528
sgRNA9682	napA	GAACGATGAATCCCGCGAGC	930	1101	886	987
sgRNA9683	napA	AACGATGAATCCCGCGAGCT	634	1159	629	1152
sgRNA9684	napA	TGGGCTTCTATCTGCAAAAA	980	942	981	922
sgRNA9685	napA	GGCTGTTCGAAGAGTACGCA	1504	1200	1439	1312
sgRNA9686	napA	TTCGAAGAGTACGCATGGTT	1261	881	1084	843
sgRNA9687	napA	GCATGGTTTGGTCGCGGTCA	1363	946	1275	914
sgRNA9688	napA	TCGCGGTCACGGTCACGATC	846	966	870	1023
sgRNA9689	napA	ACAAAGCGCGCGGTCTGCGC	530	1001	541	999
sgRNA9690	napA	CTGCGCTGGCCGGTGGTGAA	969	1249	895	1259
sgRNA9691	napA	TGAACGGTAAAGAAACGCAG	697	822	724	848
sgRNA9692	napA	ACGCAGTGGCGTTACAGCGA	661	642	702	585
sgRNA9693	napA	TAACGACCCGTACGTGAAAG	483	296	491	233
sgRNA9694	napA	AACGACCCGTACGTGAAAGC	549	326	503	346
sgRNA9695	napA	CCGTACGTGAAAGCGGGCGA	960	1139	992	1163
sgRNA9696	napA	GGCGAAGGCTATAAGTTCTA	592	691	595	667
sgRNA9697	napA	AAGTTCTACGGTAAACCGGA	797	747	691	680
sgRNA9698	napA	CTTCGCACTGCCATTCGAAC	1180	942	1099	868
sgRNA9699	napA	CGCACTGCCATTCGAACCGG	1109	545	1128	510
sgRNA9700	napA	ACTGCCATTCGAACCGGCGG	974	806	898	931
sgRNA9701	napA	TACGACCTGTGGCTCTCTAC	744	531	692	570
sgRNA9702	napA	GCTCTCTACCGGACGCGTTC	542	723	521	636
sgRNA9703	napA	CCGGACGCGTTCTGGAGCAC	1013	741	886	715
sgRNA9704	napA	GTTCTGGAGCACTGGCACAC	1352	1026	1333	972
sgRNA9705	napA	CCGTGGCGACAAAGTGAAAG	556	841	560	846
sgRNA9706	napA	ATCTCGATTGTTGAAACGCG	544	606	543	568
sgRNA9707	napA	CGGTCGTAACCGTCCGCCAC	1167	1239	1311	1180
sgRNA9708	napA	GGTCGTAACCGTCCGCCACA	856	1080	1003	1052
sgRNA9709	napA	TAACCGTCCGCCACAGGGCC	1232	1090	1197	1121
sgRNA9710	napA	GTTCTTCGACGCCGCACAGT	831	1185	809	1011
sgRNA9711	napA	CGATCCGCTCTCGAAAGAGA	524	483	473	413
sgRNA9712	napA	GACGGACTTCAAGAAGTGCG	1456	863	1390	826
sgRNA9713	napA	GTGCGCGGTCAAACTGGAGA	1109	941	1200	945
sgRNA9714	atoC	AGCACCGCTTTTGCACTACA	711	713	661	735
sgRNA9715	atoC	GAAACACATTGTGCGAACAA	498	617	461	555
sgRNA9716	atoC	TGCCGATATTCACCCTGATG	915	1163	967	1177
sgRNA9717	atoC	TCACCCTGATGTGGTGTTGA	600	1236	565	1134
sgRNA9718	atoC	GCCAGAGATGGACGGCATCA	930	677	1105	623
sgRNA9719	atoC	GGACGGCATCAAGGCACTAA	834	1315	895	1604
sgRNA9720	atoC	AGATGCGCAGCCATGAGACC	762	519	791	491
sgRNA9721	atoC	TATTCTGATGACGGCCTATG	450	591	533	541
sgRNA9722	atoC	GATGACGGCCTATGCGGAAG	1034	1032	928	888
sgRNA9723	atoC	GCCGTCGAAGCGCTACGCTG	1229	803	1184	830
sgRNA9724	atoC	CACTGAGCACCAGCTGGCAA	1078	1334	1206	1260
sgRNA9725	atoC	ACTGAGCACCAGCTGGCAAT	803	736	882	887
sgRNA9726	atoC	TGAGCACCAGCTGGCAATGG	1080	1865	1023	1563
sgRNA9727	atoC	GCACATTCTCACCAACAGCC	785	691	756	690
sgRNA9728	atoC	CGCCAAAATTGCCCTTTCTC	404	526	425	573
sgRNA9729	atoC	CAGGCCAGCGTCTTGATTAG	1224	1369	1209	1343
sgRNA9730	atoC	GTCTTGATTAGCGGTGAAAG	1115	640	1061	553
sgRNA9731	atoC	GAGCGATTCACTACAATTCG	1012	1041	1004	946
sgRNA9732	atoC	CGATTCACTACAATTCGCGG	630	406	678	474
sgRNA9733	atoC	GATTCACTACAATTCGCGGC	611	731	599	729
sgRNA9734	atoC	CTACAATTCGCGGCGGGCAA	1221	1054	1259	929
sgRNA9735	atoC	GTTCATTAAAGTCAACTGCG	415	490	423	513
sgRNA9736	atoC	GAACTGTTTGGTCATGAAAA	674	510	720	516
sgRNA9737	atoC	TGGTGCACAAACCTTGCGTC	1331	1361	1345	1343
sgRNA9738	atoC	GGTGCACAAACCTTGCGTCA	1229	1300	1284	1672
sgRNA9739	atoC	TACTACGCATTCTACAGGAA	567	322	595	393
sgRNA9740	atoC	ACTACGCATTCTACAGGAAC	453	535	422	598
sgRNA9741	atoC	TGCCACCAACCGCGACTTGC	730	1214	809	1129
sgRNA9742	atoC	TTGCAGGCAATGGTAAAAGA	757	982	804	945
sgRNA9743	atoC	CACTGCTTACCGCCTGGTCA	898	558	972	541
sgRNA9744	atoC	CTTACCGCCTGGTCATGGCC	861	1128	856	1097
sgRNA9745	atoC	CGCGCCGTCGTGATGAATTC	1005	1246	975	1282
sgRNA9746	atoC	AGGCCCGATCATTTTTTCTG	301	502	357	470
sgRNA9747	atoC	CGTCAGCCAGTCTGTAATGC	1072	941	1166	865
sgRNA9748	atoC	GCCAGTCTGTAATGCTGGCG	744	520	774	485
sgRNA9749	atoC	ACGCATCATTATGGAAGTGC	485	443	449	401
sgRNA9750	atoC	AACCCGCACTGCTTTAATGC	929	1211	896	1140
sgRNA9751	atoC	ACCCGCACTGCTTTAATGCT	377	298	337	297
sgRNA9752	atoC	TGCATTGATGTATAAACTCC	208	792	230	847
sgRNA9753	nrdA	CTGCTGGTGACAAAGCGCGA	1243	1588	1884	2237
sgRNA9754	nrdA	CGACAAAATCCATCGCGTTC	536	517	645	587
sgRNA9755	nrdA	AAATCCATCGCGTTCTGGAT	676	824	982	926
sgRNA9756	nrdA	AATCCATCGCGTTCTGGATT	834	869	987	858
sgRNA9757	nrdA	CCATCGCGTTCTGGATTGGG	1491	1037	1717	1206
sgRNA9758	nrdA	GTTCTGGATTGGGCGGCAGA	974	598	1379	739
sgRNA9759	nrdA	GCATAACGTTTCGATTTCCC	579	554	691	656
sgRNA9760	nrdA	TCCCACATTCAGTTTTATGA	343	350	394	339
sgRNA9761	nrdA	CATCCACGAAACCATTATCA	440	310	2203	3617
sgRNA9762	nrdA	TCAGTATCTCGCCGCGCGCC	538	579	104	119
sgRNA9763	nrdA	CACCTGCGTAAAAAAGCCTA	468	104	540	145
sgRNA9764	nrdA	GCCTGCGCTGTACGACCACG	611	887	660	1037
sgRNA9765	nrdA	GTACGACCACGTGGTGAAAA	304	361	402	376
sgRNA9766	nrdA	TTATGCTGCCGTTAAGCAGC	808	550	931	726
sgRNA9767	nrdA	GCTGCCGTTAAGCAGCTGGA	693	605	722	637
sgRNA9768	nrdA	GCAGCTGGAAGGCAAATATC	617	537	116	149
sgRNA9769	nrdA	CTGCCGACGCCAATCATGTC	1194	1030	882	813
sgRNA9770	nrdA	TCCTGCGTACTGATCGAGTG	893	795	480	485
sgRNA9771	nrdA	GATCGAGTGCGGTGACAGCC	895	619	898	587
sgRNA9772	nrdA	AAATACGTTTCCCAGCGTGC	1165	1122	1359	1366
sgRNA9773	nrdA	AATACGTTTCCCAGCGTGCC	972	976	1056	1324
sgRNA9774	nrdA	GTTTCCCAGCGTGCCGGGAT	1072	1767	874	1499
sgRNA9775	nrdA	GCCGGGCGTATTCGTGCGCT	709	969	926	1233
sgRNA9776	nrdA	GCGCTGGGTAGCCCGATTCG	1318	1033	2596	2491
sgRNA9777	nrdA	CTACAAACATTTCCAGACAG	496	256	500	197
sgRNA9778	nrdA	AGCGGTGAAATCCTGCTCTC	565	1023	168	389
sgRNA9779	nrdA	GCGGTGAAATCCTGCTCTCA	385	602	60	83
sgRNA9780	nrdA	TGCTCTCAGGGCGGTGTGCG	908	1242	911	1715
sgRNA9781	nrdA	CAACGCTGTTCTACCCGATG	879	889	858	778
sgRNA9782	nrdA	GTTCTACCCGATGTGGCATC	1216	877	1303	946
sgRNA9783	nrdA	CCCGATGTGGCATCTGGAAG	709	727	869	939
sgRNA9784	nrdA	TCTGGAAGTGGAAAGCCTGC	1393	462	1687	527
sgRNA9785	nrdA	AAAAACAACCGTGGTGTGGA	723	849	774	1019
sgRNA9786	nrdA	AGGCAACCGCGTGCGTCATA	1224	1252	1291	1359
sgRNA9787	nrdA	CGCGTGCGTCATATGGACTA	629	376	607	329
sgRNA9788	nrdA	GCGTGCGTCATATGGACTAC	692	696	866	502
sgRNA9789	nrdA	CGTGCGTCATATGGACTACG	776	1143	699	985
sgRNA9790	nrdA	TCAGCCCGTCCGACGTACCG	1124	866	1373	1121
sgRNA9791	nrdA	CGACGCGTTCTTCGCCGATC	791	543	923	577
sgRNA9792	nrdA	ATGCAGGAACGTGCGTCTAC	835	758	402	373
sgRNA9793	nrdA	TACCCATAGCCCGTTTGATC	580	597	783	542
sgRNA9794	nrdA	GCGTCAGTCTAACCTGTGCC	566	518	559	490
sgRNA9795	nrdA	AACGACGTCAACGACGAGAA	943	457	1005	550
sgRNA9796	nrdA	TACGCTGTCTGCTTTCAACC	1140	1251	1725	2314
sgRNA9797	nrdA	ACGCTGTCTGCTTTCAACCT	891	827	1646	2012
sgRNA9798	nrdA	CCTGGGCGCAATTAATAACC	789	673	1131	764
sgRNA9799	nrdA	ACTGGAAGAGCTGGCAATTC	1156	1396	1228	2692
sgRNA9800	nrdA	TCGTGCACTTGACGCGCTGC	1301	910	1535	1044
sgRNA9801	nrdA	TTATCAGGATTACCCGATCC	596	630	453	530
sgRNA9802	nrdA	GGCCGCCAAACGTGGAGCGA	615	1266	669	1688
sgRNA9803	nrdA	GCCGCCAAACGTGGAGCGAT	767	1042	1082	1119
sgRNA9804	nrdA	AGCGATGGGTCGTCGTACGC	1495	994	1684	1046
sgRNA9805	nrdA	GCGATGGGTCGTCGTACGCT	1013	1079	1458	1195
sgRNA9806	nrdA	GGTCGTCGTACGCTGGGTAT	1029	1823	877	1387
sgRNA9807	nrdA	CACGGTAAACGCTACTCCGA	1646	1172	1757	1272
sgRNA9808	nrdA	GCTGAAAGCCTCTAATGAGC	739	955	773	1073
sgRNA9809	nrdA	AAGAGCAAGGCGCGTGCCCG	1048	781	1250	821
sgRNA9810	nrdA	AACGAAACCACTTACGCGAA	540	793	593	718
sgRNA9811	nrdA	ACGAAACCACTTACGCGAAA	474	560	629	875
sgRNA9812	nrdA	CGATACCTATAAGAAAGATC	504	525	658	663
sgRNA9813	nrdA	ATGAGCCGCTGCATTACGAC	567	960	617	1016
sgRNA9814	nrdA	TGAGCCGCTGCATTACGACT	610	290	629	311
sgRNA9815	nrdA	CAGATCTCTAACGCCACTAA	504	636	483	580
sgRNA9816	nrdA	AACGGTATTGAACCGCCGCG	727	754	1064	1117
sgRNA9817	nrdA	AGACGGTATTTTGCGCCAGG	885	601	873	693
sgRNA9818	nrdA	ACGACGCCTATGAGCTGCTG	862	1021	796	1139
sgRNA9819	nrdA	CGACGCCTATGAGCTGCTGT	927	1023	947	1150
sgRNA9820	nrdA	TGAGCTGCTGTGGGAAATGC	693	812	732	953
sgRNA9821	nrdA	GAGCTGCTGTGGGAAATGCC	711	1411	864	1411
sgRNA9822	nrdA	CTGCTCACCGCCTACAAATT	1018	987	1300	1333
sgRNA9823	nrdA	TGCTCACCGCCTACAAATTC	1196	725	1572	1005
sgRNA9824	nrdA	GCTCACCGCCTACAAATTCG	937	794	1325	1162
sgRNA9825	nrdA	CGATCTGGTGCCGTCAATCC	1357	1502	1787	1939
sgRNA9826	nrdA	GTGCCGTCAATCCAGGACGA	870	1117	908	1231
sgRNA9827	nrdA	AAGATCTGATATTGAGATGC	812	932	1094	1185
sgRNA9828	nrdB	CTCAAAGAACCGATGTTCTT	966	525	1000	514
sgRNA9829	nrdB	ACCGATGTTCTTTGGTCAGC	877	887	917	913
sgRNA9830	nrdB	CCGCGACCGTATAGATTACC	421	392	678	677
sgRNA9831	nrdB	CCTGAAATATCAGACGCTGC	843	858	979	838
sgRNA9832	nrdB	GACGCTGCTGGATTCCATTC	782	682	550	491
sgRNA9833	nrdB	ACGCTGCTGGATTCCATTCA	478	927	491	1051
sgRNA9834	nrdB	TCAGGGTCGTAGCCCGAACG	595	644	573	554
sgRNA9835	nrdB	ATTGCCGCTTATTTCTATTC	234	351	259	408
sgRNA9836	nrdB	GCTTATTTCTATTCCGGAAC	266	317	365	429
sgRNA9837	nrdB	CTATTCCGGAACTGGAAACC	522	758	241	347
sgRNA9838	nrdB	TATTCCGGAACTGGAAACCT	416	673	425	632
sgRNA9839	nrdB	CGAGCAGATCCAGAAACGTG	1175	1085	852	1087
sgRNA9840	nrdB	CAGATCCAGAAACGTGCGGA	748	557	194	259
sgRNA9841	nrdB	TGATCGAAATGACCAGCTAC	714	1010	706	1083
sgRNA9842	nrdB	GACCAGCTACTGGCATCTGC	1604	1047	1582	1116
sgRNA9843	nrdB	ACCAGCTACTGGCATCTGCT	738	799	579	624
sgRNA9844	nrdB	ATTTGCAGAACGCGAATTGA	437	1049	504	1221
sgRNA9845	nrdB	GCAGAACGCGAATTGATGGA	879	785	1559	1230
sgRNA9846	nrdB	GACGAAGCCCTGCACCTGAC	1591	1341	1422	1590
sgRNA9847	nrdB	GAATCTGCTGCGCAGCGGCG	947	903	820	773
sgRNA9848	nrdB	CGGCGCGGACGATCCTGAGA	1039	1469	987	1442
sgRNA9849	nrdB	CGCGGACGATCCTGAGATGG	1201	1106	1132	1254
sgRNA9850	nrdB	AATTGCCGAAGAGTGTAAGC	528	786	635	816
sgRNA9851	nrdB	CAGCTCAACAGGAGAAAGAC	559	761	511	662
sgRNA9852	nrdB	AGCTCAACAGGAGAAAGACT	326	361	231	308
sgRNA9853	nrdB	TCAACAGGAGAAAGACTGGG	490	618	388	528
sgRNA9854	nrdB	GCGGATTATCTGTTCCGCGA	661	528	622	422
sgRNA9855	nrdB	TTCCGCGACGGTTCGATGAT	1384	969	1324	822
sgRNA9856	nrdB	CATCACCAATATCCGTATGC	542	551	564	545
sgRNA9857	nrdB	AATATCCGTATGCAGGCAGT	824	759	1008	743
sgRNA9858	nrdB	CCGTATGCAGGCAGTCGGTT	364	629	376	557
sgRNA9859	nrdB	CGATCCCGTGGATCAACACT	977	1062	1288	1447
sgRNA9860	nrdB	CCCGTGGATCAACACTTGGC	855	598	853	640
sgRNA9861	nrdB	TAACGTGCAGGTTGCTCCGC	857	1214	890	1394
sgRNA9862	nrdB	GAAGTCAGTTCTTATCTGGT	895	1117	1139	1069
sgRNA9863	nrdB	AAGTCAGTTCTTATCTGGTC	511	776	520	664
sgRNA9864	nrdB	TCTGGTCGGGCAGATTGACT	946	947	1032	1197
sgRNA9865	nrdB	CGGGCAGATTGACTCGGAAG	1013	1012	749	726
sgRNA9866	yfaE	CGCGTTACCCTGCGCATCAC	1266	1658	1326	1696
sgRNA9867	yfaE	TGAACACCCTTCCCTTCTGG	755	1030	856	1050
sgRNA9868	yfaE	GGCGCTGGAATCCCACAATG	1059	1060	1198	1013
sgRNA9869	yfaE	GCTGGAATCCCACAATGTGG	639	488	678	559
sgRNA9870	yfaE	TGTCGCACACGCCTGGTTGC	1395	1507	1587	1531
sgRNA9871	yfaE	ACCGTTAGCCTTTATTCAGC	623	758	815	1124
sgRNA9872	yfaE	GTTAGCCTTTATTCAGCCGG	518	1059	628	1258
sgRNA9873	yfaE	CCCTGTTGTTGCCGGGCAAA	604	1263	650	1358
sgRNA9874	glpT	CGACTTATCGTCGATTGCGC	1763	1244	2104	1125
sgRNA9875	glpT	ATTGCGCTGGCAAATTTTCC	360	432	485	516
sgRNA9876	glpT	TTGCGCTGGCAAATTTTCCT	577	568	608	686
sgRNA9877	glpT	TGCGCTGGCAAATTTTCCTG	557	465	598	481
sgRNA9878	glpT	ATTTTCCTGGGGATATTCTT	221	181	43	38
sgRNA9879	glpT	TGGCTATGCGGCTTACTATT	689	430	753	432
sgRNA9880	glpT	GGATTCTCACGCGGTGATTT	1208	743	1090	665
sgRNA9881	glpT	TCGGGGATCTCGATTGCTTA	787	704	885	711
sgRNA9882	glpT	TTCGAAATTCATCATGGGTT	580	500	599	462
sgRNA9883	glpT	CCTGCCCGCAGGTTTGATTC	480	312	540	299
sgRNA9884	glpT	GGCGGCAGTGATGTTGTTTA	1075	1233	1569	1407
sgRNA9885	glpT	GCGGCAGTGATGTTGTTTAT	1073	1045	1098	1081
sgRNA9886	glpT	TACTGTTGTTCCTCTGCGGT	624	916	646	1111
sgRNA9887	glpT	GTTCCTCTGCGGTTGGTTCC	912	661	850	529
sgRNA9888	glpT	TTCCTCTGCGGTTGGTTCCA	668	678	533	616
sgRNA9889	glpT	TCCTCTGCGGTTGGTTCCAG	719	888	674	837
sgRNA9890	glpT	CTGCGGTTGGTTCCAGGGGA	531	842	554	729
sgRNA9891	glpT	GCGGTTGGTTCCAGGGGATG	1534	1295	1442	1318
sgRNA9892	glpT	GCCGCCGTGTGGTCGTACTA	950	1048	960	894
sgRNA9893	glpT	GTGGTCGTACTATGGTGCAC	1147	1104	1154	1038
sgRNA9894	glpT	TGGTCGCAGAAAGAACGTGG	1087	1060	2180	1062
sgRNA9895	glpT	GTGGCGGCATTGTGTCAGTG	1254	1945	1236	1962
sgRNA9896	glpT	TGGAACTGTGCGCACAACGT	1272	1179	1288	1240
sgRNA9897	glpT	TGTGCGCACAACGTCGGTGG	1685	1909	1828	1870
sgRNA9898	glpT	CGCCGCTGCTGTTCCTGCTG	867	1140	714	1393
sgRNA9899	glpT	TGTTCCTGCTGGGGATGGCC	628	985	678	822
sgRNA9900	glpT	GCCTGCTTTCTGCGCCATTC	1155	1069	1018	978
sgRNA9901	glpT	CGCGATACCCCGCAATCCTG	1138	949	1151	1549
sgRNA9902	glpT	GGACGACTATAACGAAAAAG	219	458	284	433
sgRNA9903	glpT	AAAAGCGGAACAGGAGCTGA	375	879	357	897
sgRNA9904	glpT	TTCGTTTATCTGCTGCGTTA	866	652	827	572
sgRNA9905	glpT	TGCGTTACGGCATCCTCGAC	1221	1717	1161	1631
sgRNA9906	glpT	GTCACCGACTTATCTGAAAG	769	359	783	373
sgRNA9907	glpT	TCGCGCTAGATAAATCCTCC	677	540	742	671
sgRNA9908	glpT	CGCGCTAGATAAATCCTCCT	642	735	721	792
sgRNA9909	glpT	ATTCCGGGCACTCTGCTGTG	968	791	937	756
sgRNA9910	glpT	TCTGCTGTGCGGCTGGATGT	1303	1596	1052	1364
sgRNA9911	glpT	ATGTCGGATAAAGTCTTCCG	1175	758	1373	711
sgRNA9912	glpT	AAAGTCTTCCGTGGCAACCG	719	764	703	856
sgRNA9913	glpT	AAGTCTTCCGTGGCAACCGT	1616	955	1703	837
sgRNA9914	glpT	AGTCTTCCGTGGCAACCGTG	1540	1322	1512	1335
sgRNA9915	glpT	CGTGGCAACCGTGGGGCAAC	585	381	623	410
sgRNA9916	glpT	CGGCGTTTTCTTTATGACAC	816	765	910	746
sgRNA9917	glpT	TATCGTTTACTGGATGAACC	1151	1468	1117	1413
sgRNA9918	glpT	GTTTACTGGATGAACCCGGC	397	388	411	377
sgRNA9919	glpT	GTTATCGGCTTCCTGATCTA	719	582	661	571
sgRNA9920	glpT	GCTGATCGGTCTGCATGCGC	1233	1709	1145	1874
sgRNA9921	glpT	CTGGCACCGAAAAAAGCGGC	976	1233	1048	1366
sgRNA9922	glpT	ACCGAAAAAAGCGGCAGGTA	633	245	596	333
sgRNA9923	glpT	AAAAGCGGCAGGTACGGCAG	682	1001	531	1062
sgRNA9924	glpT	AAAGCGGCAGGTACGGCAGC	255	875	251	871
sgRNA9925	glpT	GCGGGCTTTACCGGGCTGTT	910	686	853	627
sgRNA9926	glpT	TACCGGGCTGTTTGGTTACC	1107	1156	1071	1110
sgRNA9927	glpT	ACCGGGCTGTTTGGTTACCT	422	374	361	411
sgRNA9928	glpT	GGGCTGTTTGGTTACCTGGG	1556	1156	1423	1162
sgRNA9929	glpT	TTACCTGGGCGGTTCGGTGG	843	969	874	1045
sgRNA9930	glpT	GTGGCGGCGAGCGCGATTGT	1650	1288	1567	1182
sgRNA9931	glpT	GGCTACACCGTGGACTTCTT	1090	1238	1087	1069
sgRNA9932	glpT	ACACCGTGGACTTCTTCGGC	812	1110	865	1080
sgRNA9933	glpT	CACCGTGGACTTCTTCGGCT	1044	1151	944	1098
sgRNA9934	glpT	GTGGACTTCTTCGGCTGGGA	1373	1268	1446	1246
sgRNA9935	glpT	GACTTCTTCGGCTGGGATGG	1096	917	995	922
sgRNA9936	glpT	CGGCTGGGATGGCGGCTTTA	900	746	913	598
sgRNA9937	glpT	GGCGGCTTTATGGTAATGAT	1145	771	1105	815
sgRNA9938	glpT	GGCTTTATGGTAATGATTGG	1255	1096	1607	1402
sgRNA9939	glpT	TTACTGCAAGAACGCAACGG	860	782	856	1116
sgRNA9940	glpT	AAGAACGCAACGGAGGCTAA	1207	627	1219	721
sgRNA9941	nuoN	CTGCTACCGTTGCTGATCGT	718	781	746	666
sgRNA9942	nuoN	GTTGCTGATCGTCGGCTTGA	1173	1085	1289	1284
sgRNA9943	nuoN	GATCGTCGGCTTGACGGTGG	1135	1121	1173	1201
sgRNA9944	nuoN	TTTCCTCAACGCTACGCTCT	562	360	544	406
sgRNA9945	nuoN	AACGCTACGCTCTCGGTTAT	1070	639	1318	647
sgRNA9946	nuoN	ACGCTACGCTCTCGGTTATT	523	928	637	1093
sgRNA9947	nuoN	CTCGGTTATTGGGCTTAACG	569	936	600	1005
sgRNA9948	nuoN	ACGCGGCGCTGGTTTCGCTC	671	775	629	867
sgRNA9949	nuoN	TTCGCTCTGGTTTGTTGGCC	590	1006	628	973
sgRNA9950	nuoN	GCTCTGGTTTGTTGGCCAGG	927	806	928	790
sgRNA9951	nuoN	CTCTGGTTTGTTGGCCAGGC	729	715	732	557
sgRNA9952	nuoN	ACGCCGCTGATGCGCGTTGA	847	970	920	876
sgRNA9953	nuoN	GGTTTCGCCATGCTTTACAC	772	1223	703	1166
sgRNA9954	nuoN	GTTTCGCCATGCTTTACACC	834	1025	801	1126
sgRNA9955	nuoN	CGCCATGCTTTACACCGGGC	1071	641	1158	675
sgRNA9956	nuoN	TTACACCGGGCTGGTATTGT	947	579	691	427
sgRNA9957	nuoN	CCTGTACTTTCGCCTACCCG	1150	1137	1341	1302
sgRNA9958	nuoN	TTCGCCTACCCGTGGCTTGA	1048	1333	1105	1382
sgRNA9959	nuoN	GCTGGCGAATGCCAACCATC	819	735	824	1162
sgRNA9960	nuoN	CATCTGGCGTCTCTGTTCCT	458	992	459	912
sgRNA9961	nuoN	CTGATCTCTTTGCCGCTGTT	890	870	954	1036
sgRNA9962	nuoN	CTCTTTGCCGCTGTTTGGCC	660	376	765	488
sgRNA9963	nuoN	TTGCCGCTGTTTGGCCTGGT	1734	1251	1574	1230
sgRNA9964	nuoN	GCGTCTTCTTTCCTGCTGTT	653	585	726	596
sgRNA9965	nuoN	TTCTTTCCTGCTGTTTGGTA	718	805	737	934
sgRNA9966	nuoN	CGACCTGTCGTTTGTCGCGT	783	928	796	778
sgRNA9967	nuoN	GACCTGTCGTTTGTCGCGTT	1004	854	1078	923
sgRNA9968	nuoN	GTCGCGTTGGGTAAAAACCT	649	495	775	477
sgRNA9969	nuoN	AACGAGCCGCTGTTGCTGGC	868	691	778	597
sgRNA9970	nuoN	CCGCTGTTGCTGGCAGGTTT	719	760	714	869
sgRNA9971	nuoN	GGTTTCGGCCTGATGATTGT	1378	607	1422	530
sgRNA9972	nuoN	CCTCGGCTTCAAACTCTCTC	885	781	887	841
sgRNA9973	nuoN	CTCTGGTGCCGTTCCACCTG	993	845	1094	953
sgRNA9974	nuoN	GTGGACGCCAGACGTATACC	913	1208	933	1150
sgRNA9975	nuoN	TGGACGCCAGACGTATACCA	1332	1642	1209	1467
sgRNA9976	nuoN	TGCGCCGGTTTCCACTTTCC	960	1179	1240	1308
sgRNA9977	nuoN	GGTTTCCACTTTCCTGGCGA	548	629	543	697
sgRNA9978	nuoN	GCGAGCAAAATCGCTATCTT	799	790	810	856
sgRNA9979	nuoN	GCGTCTGTTCCTCTACGCAC	1113	1004	1089	946
sgRNA9980	nuoN	TCTGTTCCTCTACGCACCGG	551	709	569	703
sgRNA9981	nuoN	CTGTTCCTCTACGCACCGGT	964	995	929	932
sgRNA9982	nuoN	TGACAGCGAAGCGATTCGCG	742	1108	832	1260
sgRNA9983	nuoN	CGAAGCGATTCGCGTGGTGC	1049	763	1004	920
sgRNA9984	nuoN	GCCTTTGCCTCCATCATCTT	618	692	652	738
sgRNA9985	nuoN	ACCAATATCAAACGTCTGCT	858	329	931	338
sgRNA9986	nuoN	TACTCATCTATCTCTCACCT	545	523	606	574
sgRNA9987	nuoN	CTCTCACCTCGGCTATCTGC	531	273	559	308
sgRNA9988	nuoN	GCAAACCGGCGAGATGTCGA	370	791	435	886
sgRNA9989	nuoN	GATGTCGATGGAAGCGGTAG	1636	1488	1617	1419
sgRNA9990	nuoN	GGAAGCGGTAGGGGTTTACC	606	687	267	360
sgRNA9991	nuoN	GCGGTAGGGGTTTACCTGGC	859	838	1333	1162
sgRNA9992	nuoN	TTCAGCAGCCTCGGCGCGTT	1218	839	1248	730
sgRNA9993	nuoN	GTCCAGCCCGTATCGTGGCC	1302	912	1272	910
sgRNA9994	nuoN	GATTCCCTGTTCTCTTACCG	1148	892	1132	949
sgRNA9995	nuoN	CTGGCATCGTCCGATCCTCG	1188	1029	1343	1167
sgRNA9996	nuoN	GACGGTGATGATGCTGTCTC	703	940	729	998
sgRNA9997	nuoN	GCCGGTATCCCGATGACGCT	816	1018	778	990
sgRNA9998	nuoN	CCGATGACGCTGGGCTTTAT	704	747	735	1140
sgRNA9999	nuoN	TATCGGTAAGTTCTACGTGC	1128	755	1160	714
sgRNA10000	nuoN	AAGTTCTACGTGCTGGCGGT	975	793	998	757
sgRNA10001	nuoN	TCGGTGTCCAGGCACACTTG	394	1245	464	1388
sgRNA10002	nuoN	GTGTCCAGGCACACTTGTGG	1337	1033	1305	999
sgRNA10003	nuoN	CCAGGCACACTTGTGGTGGC	922	1017	973	1189
sgRNA10004	nuoN	GGCACACTTGTGGTGGCTGG	689	652	628	687
sgRNA10005	nuoN	GCACACTTGTGGTGGCTGGT	922	1072	959	1042
sgRNA10006	nuoN	GGGTGCCGTGGTTGTCGGTT	1352	1211	1424	1314
sgRNA10007	nuoN	CCTCTACTACTACCTGCGCG	935	1450	850	1701
sgRNA10008	nuoN	GAGCCTGTATCTTCACGCCC	1176	916	1319	914
sgRNA10009	nuoN	CTTCACGCCCCGGAACAACC	513	771	489	949
sgRNA10010	nuoN	ATCAAACTGGCAGTACAGCG	817	1134	853	1219
sgRNA10011	nuoN	TCAAACTGGCAGTACAGCGC	664	821	532	673
sgRNA10012	nuoN	AACTGGCAGTACAGCGCGGG	946	1077	1011	1410
sgRNA10013	nuoN	TGTGCTGATCTCTGCACTGT	886	1139	872	2299
sgRNA10014	nuoN	GATCTCTGCACTGTTGGTAC	774	895	774	1046
sgRNA10015	nuoN	TGGTACTGGTGCTGGGTGTA	1480	1316	1707	1413
sgRNA10016	nuoN	GCTGATTAGCATTGTGCGTT	1335	1180	1528	1147
sgRNA10017	nuoM	TGCTGGCAGACCGAACGCTT	1174	1696	1186	1782
sgRNA10018	nuoM	GACCGAACGCTTTGGCGTCA	1221	1510	1325	1598
sgRNA10019	nuoM	TTGGCGTCAAGGTGCCACGC	1100	1175	808	1025
sgRNA10020	nuoM	GATCACCATGGGATTGACGC	1109	968	1187	1138
sgRNA10021	nuoM	GTCGCTGCAACTGTGGTTGC	1009	779	1075	853
sgRNA10022	nuoM	TCGCTGCAACTGTGGTTGCA	316	659	335	931
sgRNA10023	nuoM	TATTCACTGACGCAATCCGC	604	808	197	334
sgRNA10024	nuoM	AATCCGCCGGAATTCCGCAG	875	320	795	376
sgRNA10025	nuoM	AGTCTGAATTCGACATGCCG	719	664	931	702
sgRNA10026	nuoM	ATGCCGTGGATCCCGCGTTT	835	1329	1001	1604
sgRNA10027	nuoM	CTATTCATCTCGCCATTGAC	1218	800	1320	870
sgRNA10028	nuoM	TGACGGGCTGTCGCTGCTGA	1226	1771	1347	1781
sgRNA10029	nuoM	GTCGTGCTGACCGGTCTGCT	1078	502	931	511
sgRNA10030	nuoM	CGGTCTGCTCGGTGTGCTGG	814	1196	846	1290
sgRNA10031	nuoM	TGCTGGCGGTACTATGTTCG	761	801	893	875
sgRNA10032	nuoM	TCTTCCACCTCAACCTGATG	497	873	530	884
sgRNA10033	nuoM	CCTCAACCTGATGTGGATCC	586	539	617	604
sgRNA10034	nuoM	CTCAACCTGATGTGGATCCT	1466	787	1395	766
sgRNA10035	nuoM	AACCTGATGTGGATCCTGGG	731	512	623	496
sgRNA10036	nuoM	GTTCCTGTTCTTCTTCTTCT	703	519	837	602
sgRNA10037	nuoM	TGTACTTCCTGATCGCACTG	1199	529	1231	534
sgRNA10038	nuoM	GTACTTCCTGATCGCACTGT	1320	1526	1505	2003
sgRNA10039	nuoM	TACTTCCTGATCGCACTGTG	1081	979	1050	943
sgRNA10040	nuoM	ACTTCCTGATCGCACTGTGG	1135	625	1543	684
sgRNA10041	nuoM	TGACGGTAAAACGCGTATCA	1015	681	1106	823
sgRNA10042	nuoM	TTCATTTACACCCAGGCGAG	356	342	370	430
sgRNA10043	nuoM	TTACACCCAGGCGAGTGGCC	397	637	439	770
sgRNA10044	nuoM	ACTACAATGCGACCGGCGTC	788	1227	765	1092
sgRNA10045	nuoM	TACGCCAATGTCCAGTGGTG	1160	723	952	692
sgRNA10046	nuoM	CGCCTTCGCAGTCAAAATGC	870	866	999	852
sgRNA10047	nuoM	ATGCCGGTGGTTCCGCTGCA	1191	1615	1406	2003
sgRNA10048	nuoM	CGCCGGTTCCGTTGACCTCG	1192	833	1169	891
sgRNA10049	nuoM	CCGGTTCCGTTGACCTCGCG	1396	944	1594	1136
sgRNA10050	nuoM	TTGCTGAAAACTGCCGCTTA	685	395	766	457
sgRNA10051	nuoM	GCCGCTGTTCCCGAACGCGT	594	412	573	432
sgRNA10052	nuoM	AGTTCGCGCCAATTGCTATG	593	615	615	742
sgRNA10053	nuoM	CGCGCCAATTGCTATGTGGC	1025	1260	921	1257
sgRNA10054	nuoM	GCGCCAATTGCTATGTGGCT	471	588	424	519
sgRNA10055	nuoM	GCTATGTGGCTGGGTGTTAT	1315	746	1238	969
sgRNA10056	nuoM	TCGGCATCTTCTACGGTGCG	1307	1036	1277	1029
sgRNA10057	nuoM	CATCTTCTACGGTGCGTGGA	934	852	931	1031
sgRNA10058	nuoM	ACGTCTGATCGCCTACACCT	1322	1325	1683	1571
sgRNA10059	nuoM	CTACACCTCGGTTTCCCACA	836	1202	847	1412
sgRNA10060	nuoM	TACACCTCGGTTTCCCACAT	456	271	557	303
sgRNA10061	nuoM	GTGCTGATTGCTATCTACAC	1236	877	1500	1125
sgRNA10062	nuoM	TATCTACACCGGCAGCCAGT	499	793	669	1096
sgRNA10063	nuoM	CGGCAGCCAGTTGGCCTACC	915	687	967	586
sgRNA10064	nuoM	GGCAGCCAGTTGGCCTACCA	1579	1338	1659	1494
sgRNA10065	nuoM	CCAGTTGGCCTACCAGGGCG	1062	775	997	744
sgRNA10066	nuoM	GTAATCCAGATGATTGCGCA	687	841	785	842
sgRNA10067	nuoM	GATTGCGCACGGTTTGTCGG	1017	1282	1240	1411
sgRNA10068	nuoM	GCGGGTCTGTTTATTCTTTG	773	385	881	476
sgRNA10069	nuoM	TACCCGCGACATGCGCATGA	1044	410	1020	506
sgRNA10070	nuoM	ACCCGCGACATGCGCATGAT	972	1437	1111	1524
sgRNA10071	nuoM	CGCGACATGCGCATGATGGG	2116	1266	2099	1484
sgRNA10072	nuoM	GTCTGTGGAGCAAGATGAAA	405	429	420	468
sgRNA10073	nuoM	TTCTTTGCGGTGGCAACGCT	958	765	1127	945
sgRNA10074	nuoM	TCTTTGCGGTGGCAACGCTT	390	303	447	393
sgRNA10075	nuoM	GTGGCAACGCTTGGGATGCC	1445	909	1442	983
sgRNA10076	nuoM	ACGCTTGGGATGCCTGGCAC	643	1020	667	1020
sgRNA10077	nuoM	CCTGGCACCGGTAACTTCGT	860	872	797	980
sgRNA10078	nuoM	GGCGAATTTATGATTCTGTT	1181	699	1334	697
sgRNA10079	nuoM	GATTCTGTTCGGCAGCTTCC	876	786	952	825
sgRNA10080	nuoM	ATTACCGTTATCTCTACCTT	656	470	736	535
sgRNA10081	nuoM	TTACCGTTATCTCTACCTTT	523	335	636	329
sgRNA10082	nuoM	CTTTGCATCTGTTTATTCGC	465	1069	498	1321
sgRNA10083	nuoM	ATTGCCAGCCAGGAACTGCC	880	739	930	814
sgRNA10084	nuoM	TTGCCAGCCAGGAACTGCCA	1315	1175	1501	1347
sgRNA10085	nuoM	CTTCTATCCGCAGCCGATTC	1043	508	1187	489
sgRNA10086	nuoM	GATACCTCGCACTCCGCGAT	1391	988	1332	1153
sgRNA10087	nuoF	CCGAAACGCATCCGCTGACC	1123	1521	1118	1549
sgRNA10088	nuoF	TGACAAACAGCCAGTGTGGC	833	1063	601	610
sgRNA10089	nuoF	GACGAATACCGCAGCAAAAA	909	1025	1015	1007
sgRNA10090	nuoF	CGCAGCAAAAACGGTTACGA	539	566	536	645
sgRNA10091	nuoF	TCCGGACGAAATCGTTAATC	444	731	455	918
sgRNA10092	nuoF	GACGCTGGTCTGAAAGGGCG	1111	1363	1128	1308
sgRNA10093	nuoF	GCTGGTCTGAAAGGGCGCGG	1426	856	1625	972
sgRNA10094	nuoF	GCTTCTCGACTGGCCTGAAA	523	610	613	632
sgRNA10095	nuoF	GCTGTGTAATGCCGATGAAA	762	1347	850	1360
sgRNA10096	nuoF	AATGCCGATGAAATGGAGCC	533	510	654	706
sgRNA10097	nuoF	GGAGCAACTGCCGCACCTGC	1563	1221	1511	1410
sgRNA10098	nuoF	CTGCCGCACCTGCTGGTGGA	775	1062	711	1194
sgRNA10099	nuoF	TTTGCGCTGAAAGCTTACCG	765	1218	795	1348
sgRNA10100	nuoF	CGTGGCTACATCTTCCTGCG	866	762	1111	920
sgRNA10101	nuoF	GCGTGGCGAATATATCGAAG	490	853	678	1609
sgRNA10102	nuoF	CATTGCCGAAGCCACCGAAG	746	788	756	747
sgRNA10103	nuoF	ATTGCCGAAGCCACCGAAGC	723	697	812	661
sgRNA10104	nuoF	GCCACCGAAGCGGGTCTGCT	576	665	691	736
sgRNA10105	nuoF	CTGCTTGGCAAAAACATTAT	430	214	532	303
sgRNA10106	nuoF	TTCGAACTGTTCGTCCATAC	1046	907	1040	952
sgRNA10107	nuoF	TCGAACTGTTCGTCCATACC	1409	890	1455	1059
sgRNA10108	nuoF	TGTTCGTCCATACCGGGGCA	816	1368	825	1716
sgRNA10109	nuoF	GGGGCAGGGCGCTACATCTG	1014	1815	1063	1737
sgRNA10110	nuoF	GGGCAGGGCGCTACATCTGC	900	710	1060	889
sgRNA10111	nuoF	GGCAGGGCGCTACATCTGCG	1034	1404	1089	1887
sgRNA10112	nuoF	AACAGCGTTAATCAACTCCC	337	589	396	812
sgRNA10113	nuoF	GCGTTAATCAACTCCCTGGA	585	562	743	787
sgRNA10114	nuoF	ACGCTCGAAGCCACCCTTCC	818	1058	1072	1098
sgRNA10115	nuoF	CCACCCTTCCCGGCAACCTC	916	615	1167	715
sgRNA10116	nuoF	CGAAACCCTGTGTAACGTTC	342	667	402	599
sgRNA10117	nuoF	GTTCCGGCGATCCTCGCTAA	1249	934	1375	1154
sgRNA10118	nuoF	GGCGATCCTCGCTAACGGCG	1245	817	1477	929
sgRNA10119	nuoF	TCCTCGCTAACGGCGTGGAG	636	708	669	762
sgRNA10120	nuoF	ATCTCGAAAAGTAAAGATGC	504	523	501	458
sgRNA10121	nuoF	AGATGCTGGCACCAAGCTGA	1374	1310	1519	1859
sgRNA10122	nuoF	GATGCTGGCACCAAGCTGAT	1201	897	1295	896
sgRNA10123	nuoF	ACCAAGCTGATGGGCTTCTC	691	702	693	793
sgRNA10124	nuoF	AGCTGATGGGCTTCTCCGGT	871	1186	863	1197
sgRNA10125	nuoF	GCTGATGGGCTTCTCCGGTC	440	633	512	594
sgRNA10126	nuoF	CTCCGGTCGGGTGAAAAATC	624	621	761	671
sgRNA10127	nuoF	TCCGGTCGGGTGAAAAATCC	319	320	307	336
sgRNA10128	nuoF	ATCCTCGAAGATTACGCCGG	877	523	852	429
sgRNA10129	nuoF	TACGCCGGTGGTATGCGTGA	785	1027	803	1238
sgRNA10130	nuoF	AGCGCACCTTGATCTGCCGA	966	1234	1107	1326
sgRNA10131	nuoF	CCGATGGAATTCGAAAGTAT	811	708	903	928
sgRNA10132	nuoF	ATTCGAAAGTATCGGTAAAG	801	541	879	563
sgRNA10133	nuoF	TTCGAAAGTATCGGTAAAGC	445	654	444	699
sgRNA10134	nuoF	AGCGGGCAGCCGTCTGGGTA	948	1449	981	1566
sgRNA10135	nuoF	TTTTTCGCCCGTGAGTCCTG	399	522	507	523
sgRNA10136	nuoF	CGTGCGCTGGAGCGTGGTGA	1365	1145	1373	1073
sgRNA10137	nuoF	GGAGCGTGGTGAAGGTCAGC	1237	1280	1398	1522
sgRNA10138	nuoF	GAGCGTGGTGAAGGTCAGCC	1341	1166	1326	1166
sgRNA10139	nuoF	GAGCAACTGTGTCGATTCTT	706	497	824	703
sgRNA10140	nuoF	ACTGTGTCGATTCTTAGGCC	667	497	685	437
sgRNA10141	nuoF	ACTTTCTGTGCCCACGCACC	711	799	794	1181
sgRNA10142	nuoF	TGCCCACGCACCTGGTGCAG	973	1144	1084	1198
sgRNA10143	nuoF	TTTCCGCGAAGAATTTGAGG	560	387	641	499
sgRNA10144	nuoF	TTCCGCGAAGAATTTGAGGC	583	696	788	929
sgRNA10145	nuoF	GCAATACCCATTTGATTAAT	529	623	658	755
sgRNA10146	nuoF	CGAACCTGCTGAAAGAGCGC	683	573	696	498
sgRNA10147	nuoC	CCGCGATCATCTTGATGATC	472	529	1135	523
sgRNA10148	nuoC	GGCGAACTGCGCAACCGTTT	863	1448	730	1172
sgRNA10149	nuoC	GCGAACTGCGCAACCGTTTT	1005	719	1098	781
sgRNA10150	nuoC	ACTGCGCAACCGTTTTGGGC	416	816	492	841
sgRNA10151	nuoC	ACTGTTCAGGCGACTCGCAC	943	1121	936	1299
sgRNA10152	nuoC	CTGTTCAGGCGACTCGCACC	1134	1046	1385	1148
sgRNA10153	nuoC	TGTTCAGGCGACTCGCACCG	664	875	938	1190
sgRNA10154	nuoC	GCACCGGGGTTCCCGTTGTG	679	429	772	432
sgRNA10155	nuoC	GATCAAGCGTGAACAATTAC	971	873	1022	897
sgRNA10156	nuoC	GTCATGCTGTTTGACTTACA	315	369	343	355
sgRNA10157	nuoC	GCTGTTTGACTTACACGGCA	1343	1010	1598	1223
sgRNA10158	nuoC	CGTCTGCGCACACACCGCGA	1125	2369	1307	2866
sgRNA10159	nuoC	GTCTGCGCACACACCGCGAA	1208	934	1301	1131
sgRNA10160	nuoC	CCGCGAAGGGTTACCTGCCG	638	982	768	905
sgRNA10161	nuoC	TAACCGCGACATCATGCTGA	1088	933	1054	943
sgRNA10162	nuoC	AACTGTTCCCGAACGCTAAC	1220	814	1227	989
sgRNA10163	nuoC	GCATCATGATGCCGCAAACC	891	820	839	1065
sgRNA10164	nuoC	CCCGCTGCGTAAAGATTATC	614	162	1205	423
sgRNA10165	nuoC	GACCAAAGCCAAACAGGATC	733	649	673	759
sgRNA10166	nuoC	AGCCAAACAGGATCTGGAGA	782	812	871	956
sgRNA10167	nuoC	TGACCTTCAAACCGGAAGAG	972	550	949	531
sgRNA10168	nuoC	GACCTTCAAACCGGAAGAGT	710	661	470	611
sgRNA10169	nuoC	ACCTTCAAACCGGAAGAGTG	677	727	762	695
sgRNA10170	nuoC	CCTTCAAACCGGAAGAGTGG	488	848	471	849
sgRNA10171	nuoC	GAAGCGCGGCACCGAAAACG	1193	1771	1468	1919
sgRNA10172	nuoC	GACTTCATGTTCCTCAACCT	536	990	545	1095
sgRNA10173	nuoC	CCTCGGTCCGAACCACCCGT	1040	1272	1295	1735
sgRNA10174	nuoC	CGTATCGTTTTGCAACTCGA	955	733	930	751
sgRNA10175	nuoC	GTCGACTGCGTACCAGACAT	1130	920	976	1639
sgRNA10176	nuoC	CCACCGTGGTGCGGAGAAAA	1257	882	1415	1216
sgRNA10177	nuoC	ACTGACCGTATCGAATACCT	851	740	971	853
sgRNA10178	nuoC	GACCGTATCGAATACCTCGG	722	724	814	888
sgRNA10179	nuoC	TAACGAAATGCCTTACGTGC	950	742	903	716
sgRNA10180	nuoC	CGTGCTGGCGGTAGAGAAAC	586	605	630	684
sgRNA10181	nuoC	CTGGCGGTAGAGAAACTGGC	818	923	738	897
sgRNA10182	nuoC	TGGCGGTAGAGAAACTGGCC	508	937	610	1117
sgRNA10183	nuoC	ACTGGCCGGGATCACCGTGC	636	681	780	904
sgRNA10184	nuoC	TCGACCTTTATTCAGGACGT	413	432	524	547
sgRNA10185	nuoC	TCGTCAGAAAATTTACGATC	151	267	174	295
sgRNA10186	nuoC	TCAGAAAATTTACGATCTGG	407	501	448	667
sgRNA10187	nuoC	GATCTGGTGGAAGCAATCAC	1109	850	1089	893
sgRNA10188	nuoC	CACTGGTTTCCGTATGCACC	1121	1005	1114	1178
sgRNA10189	nuoC	CACCCGGCGTGGTTCCGTAT	588	826	698	951
sgRNA10190	nuoC	CCGGCGTGGTTCCGTATTGG	1247	943	1272	1031
sgRNA10191	nuoC	TGCTGCGTGAGTTCCTCGAC	897	1564	930	1605
sgRNA10192	nuoC	CGACTGGATGCCGAAACGTC	1337	1036	1349	1072
sgRNA10193	nuoC	TCTGGCGTCTTACGAGAAAG	653	615	752	755
sgRNA10194	nuoC	CTGCAAAACACCATTCTGAA	557	552	674	683
sgRNA10195	nuoC	CATTCTGAAAGGTCGTTCCC	781	743	680	770
sgRNA10196	nuoC	ATTCTGAAAGGTCGTTCCCA	710	522	818	533
sgRNA10197	nuoC	TCCCAGGGCGTTGCCGCCTA	1153	827	1172	861
sgRNA10198	nuoC	GCGAAAGAGGCGCTGGAGTG	659	1086	599	927
sgRNA10199	nuoC	GATCGACTTCGACGTGCGTA	977	1447	855	1890
sgRNA10200	nuoC	AAACTTCGACTTTGAAATCC	613	427	579	424
sgRNA10201	nuoC	CTTCGACTTTGAAATCCCGG	794	781	871	884
sgRNA10202	nuoC	TTCGACTTTGAAATCCCGGT	1245	1162	1211	1186
sgRNA10203	nuoC	GACTTTGAAATCCCGGTGGG	363	450	409	452
sgRNA10204	nuoC	GCAGTGCCTCAACAACATGC	785	1118	823	1481
sgRNA10205	nuoC	TGCCTCAACAACATGCCGGA	1034	1232	1147	1502
sgRNA10206	nuoC	GCCGGAAGGCCCGTTCAAAG	1167	997	1165	927
sgRNA10207	nuoC	CCCACTTCCTGCAAGTGTCG	557	631	526	901
sgRNA10208	nuoC	CCACTTCCTGCAAGTGTCGT	670	1025	821	1520
sgRNA10209	nuoC	CACTTCCTGCAAGTGTCGTG	817	734	899	887
sgRNA10210	nuoC	CCTGCAAGTGTCGTGGGGTC	819	547	750	613
sgRNA10211	nuoC	TGAATCTTTCCAGATGATTG	418	468	434	522
sgRNA10212	nuoC	AGTTACTACCTGACCAGCGA	1109	542	1060	463
sgRNA10213	nuoC	TGCGCATTTGCAGCAAATTC	665	913	772	1131
sgRNA10214	nuoC	GCATTTGCAGCAAATTCCGG	776	1258	876	1427
sgRNA10215	nuoA	ATCTTTCTTATCGTTGCCAT	722	1040	792	1175
sgRNA10216	nuoA	TGGCCTGTGTTGCCTGATGC	1097	908	931	869
sgRNA10217	nuoA	TGTTGCCTGATGCTGGTAGG	1087	945	1027	933
sgRNA10218	nuoA	GCCTGATGCTGGTAGGCGGT	1020	872	991	854
sgRNA10219	nuoA	GTAGGCGGTTGGTTTTTAGG	940	975	965	916
sgRNA10220	nuoA	AAAAACGTGCCGTTTGAATC	495	556	466	601
sgRNA10221	nuoA	GAATCCGGTATCGACTCGGT	492	488	531	728
sgRNA10222	nuoA	CCTGTCCGCCAAGTTTTATC	780	991	905	1241
sgRNA10223	nuoA	GTCCGCCAAGTTTTATCTGG	532	547	615	538
sgRNA10224	nuoA	AAGCGCTGTATCTGTTCGCA	608	976	723	792
sgRNA10225	nuoA	TCAACCTCTATCCGCGAAAG	749	972	893	1266
sgRNA10226	nuoA	CCTCTATCCGCGAAAGCGGC	576	403	589	410
sgRNA10227	nuoA	CTCTATCCGCGAAAGCGGCT	819	389	857	463
sgRNA10228	nuoA	ATCCGCGAAAGCGGCTGGGT	880	1120	1293	1445
sgRNA10229	nuoA	AAGCGGCTGGGTAGGCTTTG	665	555	706	627
sgRNA10230	nuoA	ACTGGCAGGTCTGGTTTATC	815	653	758	641
sgRNA10231	nuoA	TCTGGTGCGTATTGGCGCGC	595	321	648	307
sgRNA10232	nuoA	TGCGTATTGGCGCGCTGGAC	1347	1357	1217	1323
sgRNA10233	nuoA	ACGCCGCGAGCGTATGAACC	484	863	507	1028
sgRNA10234	nuoA	AATCGTCAACGCTAACCGCG	832	1488	753	1772
sgRNA10235	nuoA	CTAACCGCGAGGCATTAAGA	942	619	894	776
sgRNA10236	pta	ATCCCTACCGGAACCAGCGT	1160	1007	1095	1016
sgRNA10237	pta	GGTCTGACCAGCGTCAGCCT	1164	888	1223	935
sgRNA10238	pta	CCTTGGCGTGATCCGTGCAA	1234	842	1369	861
sgRNA10239	pta	ATCCGTGCAATGGAACGCAA	675	426	530	376
sgRNA10240	pta	CCTATCGCTCAGCCGCGTAC	821	653	897	713
sgRNA10241	pta	ATCGCTCAGCCGCGTACCGG	979	555	936	495
sgRNA10242	pta	CAATCAGAAAGATGTGCTGA	311	335	233	368
sgRNA10243	pta	GCTGAAGTCGTTCTGGTTGA	644	776	625	628
sgRNA10244	pta	AATCGCTAAAACGCTGAATG	1016	775	975	802
sgRNA10245	pta	AATCGTCTTCGTTATGTCTC	888	484	818	425
sgRNA10246	pta	GTCTCAGGGCACTGACACCC	1151	1327	1019	1257
sgRNA10247	pta	GAACTGACCCGCAACAGCTT	945	389	853	371
sgRNA10248	pta	GCCAAAAACACCAACATCAC	625	1017	520	944
sgRNA10249	pta	TGAACAGGGTCGTACTCGCC	1363	1001	1186	899
sgRNA10250	pta	GCAAGAATCCAGCCCGCTGC	832	769	610	748
sgRNA10251	pta	TCCAGCCCGCTGCCGGTTCT	269	224	384	218
sgRNA10252	pta	CGCGACTCGTGCGATCGATA	1070	605	728	443
sgRNA10253	pta	AATGCGACCATCATCAACGA	663	780	590	905
sgRNA10254	pta	ACGCAGCATTCCGCACATGC	676	785	587	712
sgRNA10255	pta	CTTCCGTGCCGGTTCTCTGC	780	792	790	692
sgRNA10256	pta	CGCAGACCGTCCTGACGTGC	1434	1507	1409	1406
sgRNA10257	pta	GCCATGAACGGCGTAGAAAT	771	495	791	399
sgRNA10258	pta	ATCGGTGCCCTGCTGCTGAC	907	738	854	562
sgRNA10259	pta	GGTGCCCTGCTGCTGACTGG	1205	942	1231	850
sgRNA10260	pta	GCTGACTGGCGGTTACGAAA	311	769	302	690
sgRNA10261	pta	TACCGGCCTGCCGGTATTTA	290	375	287	350
sgRNA10262	pta	GAGCCTGCAGAGCTTCAACC	683	759	602	666
sgRNA10263	pta	GAGCTTCAACCTGGAAGTTC	457	927	381	829
sgRNA10264	pta	CGAACGTATCGAGAAAGTTC	699	555	658	523
sgRNA10265	pta	CTAACTACATCAACGCTGAC	1253	975	1207	985
sgRNA10266	pta	GACTGAACTTGCGCGCAAAG	557	802	675	804
sgRNA10267	pta	AAACGTATCGTACTGCCGGA	1043	1033	976	1064
sgRNA10268	pta	TATCGCAACTTGCGTACTGC	570	484	552	511
sgRNA10269	pta	ATCGCAACTTGCGTACTGCT	632	768	643	653
sgRNA10270	pta	CAACCGTGTTGCAGCGTCTC	1100	1145	1053	942
sgRNA10271	pta	AACCGTGTTGCAGCGTCTCA	1013	881	964	954
sgRNA10272	pta	AGCGTCTCAGGGTGTAGAAC	693	540	723	547
sgRNA10273	pta	GCGTCTCAGGGTGTAGAACT	582	746	760	797
sgRNA10274	pta	GTCGAACTGCGTAAGAACAA	694	676	633	744
sgRNA10275	pta	AACCGTTGCCCGCGAACAGC	599	431	612	504
sgRNA10276	pta	CGAACAGCTGGAAGACAACG	1082	801	1053	771
sgRNA10277	pta	GGTGCTCGGTACGCTGATGC	662	1169	633	1087
sgRNA10278	pta	ACAGGATGAAGTTGATGGTC	627	755	490	614
sgRNA10279	pta	AACTGCACCGGGCAGCTCCC	674	547	606	443
sgRNA10280	pta	GGATCCGACCGCTGAACAGC	837	779	904	704
sgRNA10281	pta	TCAGTCCGCTGATTCCGCTG	967	1191	851	1237
sgRNA10282	pta	GCTGATTCCGCTGCGGCCTT	545	749	560	709
sgRNA10283	pta	GCTATGCTCTCCTACTCCAC	618	783	624	855
sgRNA10284	pta	TCCTACTCCACCGGTACTTC	407	822	250	769
sgRNA10285	pta	TCCACCGGTACTTCTGGTGC	912	980	724	860
sgRNA10286	pta	AGTTCGCGAAGCAACTCGTC	547	755	534	730
sgRNA10287	pta	CGTCCTGACCTGATGATCGA	1208	1315	1446	1279
sgRNA10288	pta	TCCGCTGCAGTACGACGCTG	849	346	464	273
sgRNA10289	pta	ATCCAAAGCGCCGAACTCTC	713	891	572	795
sgRNA10290	pta	GCGCCGAACTCTCCGGTTGC	1087	924	1174	1074
sgRNA10291	pta	ATCTTCCCGGATCTGAACAC	677	628	686	637
sgRNA10292	pta	TCTGCCGACCTGATCTCCAT	960	576	992	675
sgRNA10293	pta	CTGCCGACCTGATCTCCATC	1209	1192	1223	1192
sgRNA10294	pta	CTCCATCGGGCCGATGCTGC	678	705	651	657
sgRNA10295	pta	TCCATCGGGCCGATGCTGCA	1118	1076	1242	1049
sgRNA10296	pta	GCTGCAGGGTATGCGCAAGC	1306	1638	1265	1865
sgRNA10297	pta	CCGGTTAACGACCTGTCCCG	821	950	792	834
sgRNA10298	yfcD	GTCGTTTGGCAAGTACTGAA	772	607	801	560
sgRNA10299	yfcD	TTTGGCAAGTACTGAATGGG	695	790	665	807
sgRNA10300	yfcD	AAGTCATTGCACAAGCCAGC	914	1057	979	1084
sgRNA10301	yfcD	AGTCATTGCACAAGCCAGCC	781	342	824	342
sgRNA10302	yfcD	AAGCCAGCCGGGAACAAATG	774	708	577	687
sgRNA10303	yfcD	AGCCAGCCGGGAACAAATGC	576	942	796	1378
sgRNA10304	yfcD	ACTTACATCGTCGTGCATGA	917	735	948	634
sgRNA10305	yfcD	CATCGTCGTGCATGATGGCA	754	896	697	910
sgRNA10306	yfcD	ATCGTCGTGCATGATGGCAT	894	782	909	920
sgRNA10307	yfcD	GAGACAAAAGACTTTTTACC	442	378	434	403
sgRNA10308	yfcD	GGCATGTTAGATGCGACCGC	1270	583	1258	639
sgRNA10309	yfcD	GACCGCAGGCGGTGTAGTCC	1077	1082	1133	1150
sgRNA10310	yfcD	CGCGAAGCGGAAGAAGAGTT	1259	881	1288	803
sgRNA10311	yfcD	GGTGTCCCCTTTGCCGAGCA	651	973	685	887
sgRNA10312	yfcD	GTGTCCCCTTTGCCGAGCAC	767	640	824	668
sgRNA10313	yfcD	TTGTTCAGCTGCGTCTCTCA	847	726	757	623
sgRNA10314	yfcD	TCACGGTCCCTTCGCACTAC	1012	1444	978	1355
sgRNA10315	yfcD	CGCTGAAAGCGCTAGCGTTG	632	1852	690	1814
sgRNA10316	yfcD	TGAAGCCGTAGAGACTGAAA	614	262	600	265
sgRNA10317	yfcH	ATGAACATAGTGATCACCGG	772	694	749	680
sgRNA10318	yfcH	TGAACATAGTGATCACCGGA	983	499	1140	541
sgRNA10319	yfcH	ACCGGAGGGACAGGATTAAT	973	653	851	657
sgRNA10320	yfcH	CCATTTGATTCCGCGTTTGC	1376	967	1528	826
sgRNA10321	yfcH	ATTCCGCGTTTGCTGGAGCT	317	290	400	314
sgRNA10322	yfcH	GGAGCTGGGCCATCAAATTA	817	885	917	915
sgRNA10323	yfcH	CCAGTTCCGTTCTCGGCCCT	708	834	703	1027
sgRNA10324	yfcH	CAGTTCCGTTCTCGGCCCTC	928	644	1073	599
sgRNA10325	yfcH	TCGGCCCTCGGGTGACACTA	943	949	1032	1082
sgRNA10326	yfcH	CCTCGGGTGACACTATGGCA	948	1083	830	1036
sgRNA10327	yfcH	GCCGATCAAAGCAACCTCAA	652	528	694	521
sgRNA10328	yfcH	CAACCTCAACGGCGTTGATG	610	289	582	335
sgRNA10329	yfcH	TGCCAGCGACACGCCACCGT	1217	1870	1314	2011
sgRNA10330	yfcH	CCACCGTCGGTACTCATTTC	671	593	771	624
sgRNA10331	yfcH	ACTCATTTCCGGCTCGGCAA	900	231	799	200
sgRNA10332	yfcH	GGCTCGGCAACGGGCTATTA	511	539	511	436
sgRNA10333	yfcH	ACGGGCTATTATGGTGACTT	1186	346	1118	372
sgRNA10334	yfcH	CCATAAACTCTGCGCTCGCT	1026	1072	1022	1106
sgRNA10335	yfcH	GCTGGGAAGAAATTGCCTGC	655	985	762	926
sgRNA10336	yfcH	GCTGCGTACCGGTGTAGTGC	1482	1905	1473	1908
sgRNA10337	yfcH	TACCGGTGTAGTGCTGGCAC	977	789	1077	771
sgRNA10338	yfcH	GCACCGGATGGCGGTATTCT	649	743	617	781
sgRNA10339	yfcH	ATGCTGCCGCCGTTTCGTCT	2004	922	1924	930
sgRNA10340	yfcH	GCCGCCGTTTCGTCTTGGCC	1389	1621	1556	1487
sgRNA10341	yfcH	CCGCCGTTTCGTCTTGGCCT	1442	874	1340	913
sgRNA10342	yfcH	CGTTTCGTCTTGGCCTGGGC	1520	1074	1548	1095
sgRNA10343	yfcH	GCGGGCCGATTGGCTCTGGT	1246	664	1383	843
sgRNA10344	yfcH	TGGCTCTGGTCGGCAGTATC	803	1939	673	1742
sgRNA10345	yfcH	CAACGGTATTCTCTGGCTGC	638	578	572	695
sgRNA10346	yfcH	CTGCTGGATAACGAGCTGCG	676	860	679	1089
sgRNA10347	yfcH	GCTGCGCGGGCCATTTAATA	495	646	596	675
sgRNA10348	yfcH	GACCGCCATTCGACTGTTAA	1187	937	1167	867
sgRNA10349	yfcH	ACCGCCATTCGACTGTTAAT	860	896	1234	809
sgRNA10350	yfcH	TCTTCAGTACTGGTATTAGG	588	845	554	775
sgRNA10351	yfcH	ACGCGCGCTGCCTAAACGGC	973	736	868	717
sgRNA10352	yfcH	CCTAAACGGCTGGAAGAAGC	717	1092	731	1033
sgRNA10353	yfcH	TCGCTGGTACGATTTAGAAG	522	686	535	617
sgRNA10354	yfcH	GTACGATTTAGAAGAGGCGC	805	883	935	902
sgRNA10355	yfcH	GCGGATGTCGTTCGCTGATG	1000	1333	1028	1408
sgRNA10356	yfcI	GTGGTCTGTGAAAACGCAGG	1211	794	1413	888
sgRNA10357	yfcI	TGGTCTGTGAAAACGCAGGA	682	1094	646	1248
sgRNA10358	yfcI	AATGCAAAACCATCTTGATG	419	271	410	275
sgRNA10359	yfcI	GGGCTATAAAGAGCTTCCAT	561	1069	502	1060
sgRNA10360	yfcI	CTTATCCTTATTCACTCTGC	341	558	344	619
sgRNA10361	yfcI	AGCCCGCAAAATATATTCAT	224	421	269	516
sgRNA10362	yfcI	ATATTCATCGGCTTTTCCGT	725	412	671	441
sgRNA10363	yfcI	TTCATCGGCTTTTCCGTTGG	671	702	593	580
sgRNA10364	yfcI	TCCGTTGGTGGATATTACCG	817	632	848	685
sgRNA10365	yfcI	TGCATTTATTGGTGAGATAG	1080	895	1129	1004
sgRNA10366	yfcI	GGAACGCGCACCACAAGAAA	1348	1479	1334	1568
sgRNA10367	yfcI	GCTGACAGATTACGTGAAGA	1051	728	1179	660
sgRNA10368	yfcI	ACGTGAAGAAGGCGCAATGC	991	1452	974	1349
sgRNA10369	yfcI	AGAAGCCCTGCGTATTGCTC	399	495	430	454
sgRNA10370	yfcI	GCGTATTGCTCAGGAGATGC	491	622	454	584
sgRNA10371	yfcI	GCTCAGGAGATGCTGGATAG	754	633	777	500
sgRNA10372	yfcI	AGACAGAGAGTTAGTTATGA	920	708	1002	731
sgRNA10373	yfcI	AGCCACTAATCCTGTAACAC	611	767	671	696
sgRNA10374	yfcI	GCCACTAATCCTGTAACACC	531	784	643	708
sgRNA10375	dedA	CCTGCACATTGACGTGCATC	867	1234	907	1382
sgRNA10376	dedA	TGACGTGCATCTGGCAGAGC	1266	1106	1280	1319
sgRNA10377	dedA	GCATCTGGCAGAGCTGGTCG	1267	1051	1387	985
sgRNA10378	dedA	GCAGAGCTGGTCGCGGAGTA	1106	1558	903	1442
sgRNA10379	dedA	TGGTCGCGGAGTACGGCGTC	1426	905	1425	794
sgRNA10380	dedA	GGTCGCGGAGTACGGCGTCT	732	989	797	990
sgRNA10381	dedA	GTTCTGTGAAACCGGTCTGG	865	1020	869	949
sgRNA10382	dedA	GCTGTTTGTTGCCGGAGCGT	1159	468	1053	466
sgRNA10383	dedA	TGCCGGAGCGTTGGCATCAC	764	640	419	470
sgRNA10384	dedA	CGATCTCAACGTCCATATGA	806	635	684	464
sgRNA10385	dedA	TCTCAACGTCCATATGATGG	510	495	630	753
sgRNA10386	dedA	CGCCGCGATTGTGGGTGACG	1065	1003	1022	913
sgRNA10387	dedA	GACGCGGTCAATTACACTAT	375	665	420	823
sgRNA10388	dedA	CGGTCAATTACACTATCGGG	788	899	873	957
sgRNA10389	dedA	TACACTATCGGGCGGTTGTT	503	614	450	539
sgRNA10390	dedA	AACGTTCGCCCCGTTTGTTG	899	944	1004	914
sgRNA10391	dedA	CGCCCCGTTTGTTGCGGGAA	697	819	691	844
sgRNA10392	dedA	TTCGCCGCTTATAACGTGAT	985	753	877	662
sgRNA10393	dedA	ACGTGATCGGCGCACTGTTG	840	1338	870	1360
sgRNA10394	dedA	GTACTGCTTTTTACCTACGC	763	657	732	846
sgRNA10395	dedA	ACCTACGCAGGCTATTTCTT	342	223	365	246
sgRNA10396	dedA	TTTCTTCGGTACAATCCCGA	956	715	1098	790
sgRNA10397	dedA	AACCTTAAGCTGCTGATCGT	1369	1220	1392	1154
sgRNA10398	dedA	GCTGATCGTCGGGATTATTG	741	1169	742	1435
sgRNA10399	dedA	AATCCGTCACAAACGCGCTG	824	1511	723	1544
sgRNA10400	fadL	GTCTGCTCTCGCAGTCGCAG	413	842	437	954
sgRNA10401	fadL	CACTTATCTCCACCCAGGCC	818	367	793	358
sgRNA10402	fadL	TATCTCCACCCAGGCCTGGT	651	696	729	766
sgRNA10403	fadL	TTAAACGAATTTTCTTCCTC	330	572	338	636
sgRNA10404	fadL	TTCTTCCTCTGGCCTGGGCC	486	892	330	749
sgRNA10405	fadL	GGCCTGGGCCGGGCTTATTC	1110	1720	1069	1648
sgRNA10406	fadL	GCCTGGGCCGGGCTTATTCA	870	948	900	899
sgRNA10407	fadL	CCTGGGCCGGGCTTATTCAG	713	410	725	348
sgRNA10408	fadL	GGCCGGGCTTATTCAGGGGA	1086	867	1110	915
sgRNA10409	fadL	GGCGCAATTGCCGATGATGC	998	757	969	981
sgRNA10410	fadL	TGACCGCCCGACATTTTCTG	449	578	546	670
sgRNA10411	fadL	GACCGCCCGACATTTTCTGC	769	893	869	820
sgRNA10412	fadL	CCCGACATTTTCTGCGGGTG	475	718	500	727
sgRNA10413	fadL	GGGTGCGGTTTATATTGACC	738	445	911	495
sgRNA10414	fadL	GACCCGGATGTAAATATCAG	546	292	519	285
sgRNA10415	fadL	ATCAGCGGAACGTCTCCATC	932	1049	999	1067
sgRNA10416	fadL	AGCCGATAACATCGCGCCTA	612	598	630	538
sgRNA10417	fadL	ATAACATCGCGCCTACGGCA	812	897	812	1018
sgRNA10418	fadL	TAACATCGCGCCTACGGCAT	1325	692	1306	723
sgRNA10419	fadL	GCACCGATTAACGACCAATT	654	583	732	582
sgRNA10420	fadL	ATTAACGACCAATTTGGTTG	590	536	769	657
sgRNA10421	fadL	GCTTCTATTACCTCTAACTA	421	526	416	546
sgRNA10422	fadL	TATTACCTCTAACTATGGTC	707	567	813	619
sgRNA10423	fadL	TTTAACGATACTTATGCAGG	450	774	372	757
sgRNA10424	fadL	ACTTATGCAGGCGGCTCTGT	705	978	693	846
sgRNA10425	fadL	TTATGCAGGCGGCTCTGTCG	502	516	558	575
sgRNA10426	fadL	TATGCAGGCGGCTCTGTCGG	736	297	719	309
sgRNA10427	fadL	ACCATGAACCTGAACTTAAG	618	487	622	562
sgRNA10428	fadL	CGTATCGCTTAAATAATGCA	713	408	793	383
sgRNA10429	fadL	AATGCATGGAGCTTTGGTCT	1359	1290	1219	1430
sgRNA10430	fadL	GCGAAAATTGAACGTTTCGC	734	262	711	244
sgRNA10431	fadL	TGAACGTTTCGCAGGCGATC	951	872	955	855
sgRNA10432	fadL	GAACGTTTCGCAGGCGATCT	1003	1191	1029	1160
sgRNA10433	fadL	AACGTTTCGCAGGCGATCTG	671	1156	778	1191
sgRNA10434	fadL	CGCAGGCGATCTGGGGCAGT	773	1082	821	1202
sgRNA10435	fadL	GATCTGGGGCAGTTGGTTGC	923	835	916	945
sgRNA10436	fadL	CTGCTGGCCAAACTCAGCAA	646	1032	593	1024
sgRNA10437	fadL	AACTCAGCAAGGGCAAGCAT	608	737	593	1069
sgRNA10438	fadL	GCATTGGCAGCTACCGCCAA	998	1385	980	1497
sgRNA10439	fadL	ACCAAAATCGCTCATCTGAA	505	1013	631	898
sgRNA10440	fadL	CTCATCTGAACGGTAACCAG	1514	1184	1446	1132
sgRNA10441	fadL	TCATCTGAACGGTAACCAGT	1075	777	894	751
sgRNA10442	fadL	AACGGTAACCAGTGGGGCTT	783	839	907	903
sgRNA10443	fadL	GTAACCAGTGGGGCTTTGGC	789	799	671	798
sgRNA10444	fadL	TGGGGCTTTGGCTGGAACGC	1214	1189	1217	1107
sgRNA10445	fadL	CGCCGGAATCCTGTATGAAC	1241	773	1820	676
sgRNA10446	fadL	AATCGTGCGTTTAATAACTA	485	627	390	822
sgRNA10447	fadL	CCAATTCCTACCGCGACAGG	553	768	595	808
sgRNA10448	fadL	GACAGGTGGCGCAACGCAAT	1036	1789	950	1741
sgRNA10449	fadL	ACAGGTGGCGCAACGCAATC	913	956	1002	1240
sgRNA10450	fadL	CGCTGAACCTGCCTGAAATG	1252	504	1237	465
sgRNA10451	fadL	GCTGAACCTGCCTGAAATGT	643	397	668	404
sgRNA10452	fadL	CCTGAAATGTGGGAAGTGTC	924	897	837	879
sgRNA10453	fadL	ATAACCGTGTTGATCCACAG	1119	701	1273	665
sgRNA10454	fadL	TAACCGTGTTGATCCACAGT	932	1053	888	1137
sgRNA10455	fadL	GTGGGCGATTCACTATAGCC	652	574	705	547
sgRNA10456	fadL	ATAGCCTGGCTTACACCAGC	836	912	761	908
sgRNA10457	fadL	ACGCTGTTCCAGAAACATGA	402	760	465	1010
sgRNA10458	fadL	AGATGCTTACCGCATCGCGT	981	1006	956	953
sgRNA10459	fadL	GATGCTTACCGCATCGCGTT	1287	1416	1204	1281
sgRNA10460	fadL	GATAACTGGACCTTCCGTAC	522	933	480	911
sgRNA10461	fadL	TTCTATCTCCATTCCGGACC	500	454	548	307
sgRNA10462	fadL	TTCCGGACCAGGACCGTTTC	608	713	633	918
sgRNA10463	fadL	GACCGTTTCTGGCTGAGTGC	1018	973	983	1062
sgRNA10464	fadL	CAGAGCGTGAAAATTAACGA	715	814	827	923
sgRNA10465	fadL	CCATACCAGTTCGAGTCTGA	602	1007	540	945
sgRNA10466	fadL	GTTCTGATAACGCGTTCGCC	724	648	755	734
sgRNA10467	yfdC	GAGAGCGAAGAAAAAGAGCG	932	902	713	598
sgRNA10468	yfdC	AGAGCTGGAACGCGACGCAA	865	661	1003	651
sgRNA10469	yfdC	GCTACTGTGGTCAGCCATTG	1599	735	1519	734
sgRNA10470	yfdC	ACTGTGGTCAGCCATTGCGG	857	945	754	961
sgRNA10471	yfdC	GGCGCTTCGTTACTGGCAAA	460	846	421	776
sgRNA10472	yfdC	GCGCTTCGTTACTGGCAAAA	506	307	487	328
sgRNA10473	yfdC	GTCGAACTGGAAGGTGTGCC	1007	1049	1093	1116
sgRNA10474	yfdC	TGTGCCGGGCAGCTTCTTGC	1218	733	1125	710
sgRNA10475	yfdC	TACCGAAAATACCGTGACTG	929	738	793	556
sgRNA10476	yfdC	GCAACGTCGGCTTACTTATA	529	908	572	805
sgRNA10477	yfdC	TCGGCTTACTTATACGGTTA	819	742	790	800
sgRNA10478	yfdC	CGGCTTACTTATACGGTTAT	1107	892	1501	853
sgRNA10479	yfdC	GGCTTACTTATACGGTTATG	833	999	1035	1088
sgRNA10480	yfdC	TGCTGCTGGGTAATATTCTC	1362	472	1638	554
sgRNA10481	yfdC	TATTCTCGGGACAGGTATTG	525	743	496	697
sgRNA10482	yfdC	TCGGGACAGGTATTGCGGCG	1135	1438	1152	1487
sgRNA10483	yfdC	CGGGACAGGTATTGCGGCGT	1169	719	1218	723
sgRNA10484	yfdC	CGCGATGCATTTGTCAAAAT	842	699	786	715
sgRNA10485	yfdC	TGCATTTGTCAAAATCGGCA	458	450	537	615
sgRNA10486	yfdC	TTTGCCAACGCGATCATTTC	609	793	488	708
sgRNA10487	yfdC	CCAACGCGATCATTTCCGGC	927	937	908	997
sgRNA10488	yfdC	CGGCTGGCTGATCGCCACTA	1023	1358	899	1369
sgRNA10489	yfdC	GGCTGATCGCCACTATGGTT	1481	1107	1656	1122
sgRNA10490	yfdC	AGCGGGTGCGGCAAAGATTG	1118	935	1135	994
sgRNA10491	yfdC	GATGACCTGGCTTATTGCCC	1266	1155	1476	1150
sgRNA10492	yfdC	ATGACCTGGCTTATTGCCCT	497	893	501	823
sgRNA10493	yfdC	TTCTGTTGAAATCCTCTATC	289	277	318	234
sgRNA10494	yfdC	ATCCTCTATCTGGTGTTTAA	400	470	429	548
sgRNA10495	yfdC	TGCACTGGAGCGATTTCATC	293	1398	251	1331
sgRNA10496	yfdC	CTTCGCACTACCTACTTTAG	422	261	845	716
sgRNA10497	yfdC	TTCGCACTACCTACTTTAGC	411	513	646	1204
sgRNA10498	yfdC	TCGCACTACCTACTTTAGCG	1018	1236	1243	1347
sgRNA10499	yfdC	ACTTTAGCGGGGAACATCTG	972	470	978	471
sgRNA10500	yfdC	TTAGCGGGGAACATCTGCGG	715	885	714	913
sgRNA10501	yfdC	AAAACCCGGCATAAATGGCG	278	455	305	346
sgRNA10502	mntH	TATCGCGTTGAGAGTAGCAG	805	1148	553	737
sgRNA10503	mntH	GCGTTGAGAGTAGCAGCGGA	894	852	473	450
sgRNA10504	mntH	CCTGCGTTCATTGCGGCGAT	519	1109	334	747
sgRNA10505	mntH	GCGATTGGTTATATCGATCC	868	713	430	397
sgRNA10506	mntH	CTTTGCGACCAATATTCAGG	472	402	506	356
sgRNA10507	mntH	TTTGCGACCAATATTCAGGC	375	786	415	785
sgRNA10508	mntH	ATTCAGGCGGGTGCTAGCTT	410	616	188	397
sgRNA10509	mntH	GCTTCGGCTATCAGCTACTG	960	1134	961	1089
sgRNA10510	mntH	CTTCGGCTATCAGCTACTGT	1172	602	945	597
sgRNA10511	mntH	AGCTACTGTGGGTTGTCGTT	1442	893	619	444
sgRNA10512	mntH	GCTACTGTGGGTTGTCGTTT	676	630	437	360
sgRNA10513	mntH	TGTCGTTTGGGCCAACCTGA	1173	1088	1126	1019
sgRNA10514	mntH	CAGATCCTCTCTGCCAAACT	908	570	391	226
sgRNA10515	mntH	AGATCCTCTCTGCCAAACTA	525	358	377	258
sgRNA10516	mntH	GCCAAACTAGGGATTGCCAC	730	679	316	352
sgRNA10517	mntH	TGCCACCGGTAAAAATCTGG	584	813	575	768
sgRNA10518	mntH	ACTATCCGCGTCCCGTAGTG	502	700	330	550
sgRNA10519	mntH	GTCCCGTAGTGTGGTTCTAT	561	440	539	390
sgRNA10520	mntH	TCCCGTAGTGTGGTTCTATT	787	500	589	313
sgRNA10521	mntH	TCAGGCAGAAATTATTGCGA	500	686	211	349
sgRNA10522	mntH	TATTGCGATGGCAACCGACC	1580	638	1257	546
sgRNA10523	mntH	TGCGATGGCAACCGACCTGG	1095	550	924	545
sgRNA10524	mntH	ACCGACCTGGCGGAATTTAT	604	486	265	278
sgRNA10525	mntH	TCTTGGTGTTTCGTTGTTGC	420	389	330	372
sgRNA10526	mntH	GTTGCAGGGCGCGGTGCTGA	1626	1041	1065	743
sgRNA10527	mntH	TTGCAGGGCGCGGTGCTGAC	1350	1577	713	946
sgRNA10528	mntH	ACGTCGCGGGCAAAAACCGC	747	789	668	616
sgRNA10529	mntH	AAACCGCTGGAGAAAGTGAT	816	401	638	350
sgRNA10530	mntH	CAGCCTAACCTGGCGCAGCT	800	1055	358	601
sgRNA10531	mntH	AACCTGGCGCAGCTGGGTAA	775	406	554	381
sgRNA10532	mntH	GGCGCAGCTGGGTAAAGGAA	722	1291	379	1024
sgRNA10533	mntH	GATCCCGAGTTTACCTACTT	818	828	693	825
sgRNA10534	mntH	TACTTCGGAAGCGGTCTTCC	518	796	370	586
sgRNA10535	mntH	GAAGCGGTCTTCCTGGCAGC	1094	957	981	799
sgRNA10536	mntH	TTCCTGGCAGCAGGCGTGTT	1139	744	999	614
sgRNA10537	mntH	CCTGGCAGCAGGCGTGTTAG	886	410	1066	309
sgRNA10538	mntH	TCGCTCACTCAGCATTTACA	634	765	225	386
sgRNA10539	mntH	CTCACTCAGCATTTACATGG	868	792	662	711
sgRNA10540	mntH	AACGTTATTCCGCCACCAAA	760	503	633	403
sgRNA10541	mntH	ACGTTATTCCGCCACCAAAT	453	714	465	693
sgRNA10542	mntH	TTCCGCCACCAAATGGGATG	771	1066	700	938
sgRNA10543	mntH	GCTATCGCCATGACTATTGC	980	1268	790	1006
sgRNA10544	mntH	TATTGCCGGTTTTGTCAATC	957	1011	887	966
sgRNA10545	mntH	GGCGATGATGGCTACAGCTG	1128	1489	890	1439
sgRNA10546	mntH	GCGGCGGCGTTCCACTTTTC	837	340	482	245
sgRNA10547	mntH	TTCCACTTTTCCGGTCATAC	794	791	684	730
sgRNA10548	mntH	CACGCTGCGGCAACGGTCTT	952	925	1410	897
sgRNA10549	mntH	AACGGTCTTTGGATTAAGCC	293	209	302	237
sgRNA10550	mntH	TGCTGCGGGGCTGTCTTCAA	1230	714	931	658
sgRNA10551	mntH	GGGGCTGTCTTCAACGGTGG	1692	1690	1590	1737
sgRNA10552	mntH	TTCAACGGTGGTGGGGACAC	989	1294	354	601
sgRNA10553	mntH	AACGGTGGTGGGGACACTGG	831	509	328	287
sgRNA10554	mntH	ACGGTGGTGGGGACACTGGC	714	456	413	247
sgRNA10555	mntH	GCGGGGCAGGTGGTGATGCA	1394	1174	636	701
sgRNA10556	mntH	TTCGCTTTCATATCCCGCTG	1198	1312	1111	1217
sgRNA10557	mntH	TCGCTTTCATATCCCGCTGT	1210	916	1119	869
sgRNA10558	mntH	CACCAGTGACAGCAAGTTGA	1144	612	579	354
sgRNA10559	mntH	AGCAAACGCGTAAAACAGAC	594	248	571	247
sgRNA10560	mntH	AACGCGTAAAACAGACAGGC	264	865	265	955
sgRNA10561	mntH	ACGCGTAAAACAGACAGGCT	393	634	429	697
sgRNA10562	mntH	ACAGACAGGCTGGGTGATTG	1105	821	427	465
sgRNA10563	mntH	GGCGCTGAATATCTGGTTGT	1197	1499	1107	1234
sgRNA10564	mntH	TATCTGGTTGTTGGTGGGGA	839	852	800	782
sgRNA10565	nupC	CCGCGTCCTTCATTTTGTAC	488	674	793	967
sgRNA10566	nupC	GCTTGTTATCGAAGTGTTAC	508	936	561	1029
sgRNA10567	nupC	TTCTTCCTGAACTCCGACGT	757	863	761	783
sgRNA10568	nupC	CTGCTCGGATTTGCCAACGA	745	1087	685	1065
sgRNA10569	nupC	TGCTCGGATTTGCCAACGAA	527	410	398	430
sgRNA10570	nupC	TAGCATGAATGATCAAGGCC	991	1301	775	1307
sgRNA10571	nupC	GTCTTTATCTCTGCACTGAT	817	591	690	546
sgRNA10572	nupC	CCAGCACATTCGCGTGTTGC	852	911	936	771
sgRNA10573	nupC	CCGGTGATCATCCGCGCAAT	793	737	1047	862
sgRNA10574	nupC	TTCCTGCTCTCCAAAGTCAA	377	522	365	564
sgRNA10575	nupC	GCTCTCCAAAGTCAACGGCA	712	416	718	384
sgRNA10576	nupC	AGTCAACGGCATGGGCAAAC	572	894	521	814
sgRNA10577	nupC	CGCCGTCAGCTCCCTGATTC	1044	1742	1059	1531
sgRNA10578	nupC	GCCGTCAGCTCCCTGATTCT	958	1390	994	1317
sgRNA10579	nupC	ATTGCCTATAAAGATATCCT	391	477	374	484
sgRNA10580	nupC	CCGTAATCGTATGTACACCA	428	737	386	1363
sgRNA10581	nupC	ACCGTGTCGATGTCCATCGT	674	512	813	501
sgRNA10582	nupC	TGGTGCATACATGACCATGC	788	445	757	406
sgRNA10583	nupC	ATCGTTGCCGCGATGCTGAT	751	683	901	633
sgRNA10584	nupC	GCCACCGTTACTGGCTGGTT	469	563	499	477
sgRNA10585	nupC	TGGCTACAGCATCTCCTTCC	1328	1604	1224	1637
sgRNA10586	nupC	GGCTACAGCATCTCCTTCCA	840	1073	1371	1204
sgRNA10587	nupC	CATCTCCTTCCAGGGCATCC	880	1117	884	1184
sgRNA10588	nupC	ATCTCCTTCCAGGGCATCCT	610	710	642	662
sgRNA10589	nupC	ACATCTTCTATCCGATTGCA	671	586	677	660
sgRNA10590	nupC	CATCTTCTATCCGATTGCAT	815	309	911	320
sgRNA10591	nupC	CTATCCGATTGCATGGGTGA	888	881	920	866
sgRNA10592	nupC	TTCCAGTGAAGCACTGCAAG	762	594	704	613
sgRNA10593	nupC	TCCAGTGAAGCACTGCAAGT	158	342	158	341
sgRNA10594	nupC	ACTGCAAGTGGGCAGTATCA	273	232	316	230
sgRNA10595	nupC	CAACGAGTTCGTTGCGATGA	944	754	804	664
sgRNA10596	nupC	ACGCTCTCTCCGCGTGCTGA	1247	789	1246	599
sgRNA10597	nupC	AGGCATCATCTCTGTGTTCC	1118	1027	1163	1119
sgRNA10598	nupC	TTCGCTAACTTCTCTTCAAT	792	349	756	406
sgRNA10599	nupC	ATTATCGCAGGTGCAGTTAA	597	1354	511	991
sgRNA10600	nupC	AAAGGCCTGAATGAAGAGCA	566	527	598	508
sgRNA10601	nupC	GGTAACGTGGTTTCTCGCTT	761	761	701	627
sgRNA10602	nupC	TTCTCGCTTCGGTCTGAAGC	502	734	501	701
sgRNA10603	nupC	TTCGGTCTGAAGCTGGTTTA	825	1040	872	988
sgRNA10604	nupC	GCTGGTTTACGGCTCTACCC	940	626	904	619
sgRNA10605	nupC	GTCTGCGTCAATCGCAGCAC	881	410	868	427
sgRNA10606	nupC	AAGACCATACATAAAAAAGC	147	133	160	186
sgRNA10607	nupC	AGACCATACATAAAAAAGCC	318	593	343	633
sgRNA10608	yfeY	CCACGATGTCGTCAGTTAAC	1083	871	1090	855
sgRNA10609	yfeY	ACTGGTCTGCCGCTAACCCG	849	810	814	735
sgRNA10610	yfeY	CTGCCGCTAACCCGTGGAAC	1160	828	932	716
sgRNA10611	yfeY	GCTAACCCGTGGAACTGGTT	308	843	272	583
sgRNA10612	yfeY	CTAACCCGTGGAACTGGTTT	503	710	524	740
sgRNA10613	yfeY	GTCCACCAAAGTGAGCGAGC	751	508	760	476
sgRNA10614	yfeY	TCCACCAAAGTGAGCGAGCA	811	628	815	620
sgRNA10615	yfeY	GCAGGGCGTGGGTGAATTAA	1194	1137	1162	913
sgRNA10616	yfeY	GGCGATTATCGCCTGCGCAG	1439	787	1430	716
sgRNA10617	yfeY	GAAAACCGCGAACGGCAACG	480	561	491	604
sgRNA10618	yfeY	CGCTTTTTTGAAGTGATGAA	628	676	633	679
sgRNA10619	yfeY	AACGTGGCGATGGTGATTAA	1406	843	1090	788
sgRNA10620	yfeY	GATCAGTCGCATTGACGTGC	1515	1018	1285	1261
sgRNA10621	yfeY	AGCGATATTCCTGCTGACAC	1059	780	1040	801
sgRNA10622	yfeY	GCTGACACCGGTGTTAAAAT	953	813	892	941
sgRNA10623	yfeY	GACCTTTACAGCAAAGCATT	910	745	840	613
sgRNA10624	yfeY	GCCGTCGAATGTAAAGCCGA	735	622	634	627
sgRNA10625	yfeY	GCTACCAGTTCAGCGGGGAA	925	959	973	886
sgRNA10626	yfeY	CAGTTCAGCGGGGAATGGCG	1041	1458	963	1166
sgRNA10627	yfeY	TCCTGAAGGGTTAATGCCTT	385	289	328	222
sgRNA10628	yfeY	CGGACGATACCCTGAAAAAC	483	433	408	387
sgRNA10629	yfeY	AAGTCAGTAAAATTATCTGG	399	424	408	424
sgRNA10630	eutJ	TAACCAGACGCCCGCCGCGA	641	663	723	712
sgRNA10631	eutJ	ACGGAATCTCCGCTGTGGCT	1169	1205	1348	1295
sgRNA10632	eutJ	GCTGTGGCTGGGGGTGGATC	1199	1029	1092	983
sgRNA10633	eutJ	GGATCTGGGCACCTGCGATG	813	1247	833	1149
sgRNA10634	eutJ	CACCTGCGATGTGGTGTCGA	801	1195	767	1126
sgRNA10635	eutJ	AGTGGCGGTATGCCTCGACT	1883	1613	1863	1550
sgRNA10636	eutJ	TGGGCCGATGTGGTTCGCGA	1105	853	1061	777
sgRNA10637	eutJ	GGTTCGCGACGGCATCGTCT	1338	1159	1375	1107
sgRNA10638	eutJ	GGCATCGTCTGGGATTTCTT	649	694	607	659
sgRNA10639	eutJ	GACACGCTCGAGCAGCAATT	941	730	941	833
sgRNA10640	eutJ	CGGTCGTCGTTTTAGCCATG	998	813	1165	894
sgRNA10641	eutJ	GCGGCGACTTCATTTCCTCC	858	663	1103	892
sgRNA10642	eutJ	GACTTCATTTCCTCCAGGTA	468	471	421	445
sgRNA10643	eutJ	GCGTATTTCCATCAACGTGC	952	468	888	486
sgRNA10644	eutJ	CGTGCTGGAATCTGCCGGAC	786	1024	697	968
sgRNA10645	eutJ	ACTGGAAGTGAGCCATGTGC	1110	767	1068	781
sgRNA10646	eutJ	CTGCTGCAACTGGACAACGC	489	627	436	594
sgRNA10647	eutJ	ACTGGACAACGCCGGTGTAG	957	835	871	601
sgRNA10648	eutJ	GCCGGTGTAGTGGATATCGG	819	610	836	656
sgRNA10649	eutJ	GATATCGGCGGCGGCACTAC	1047	1568	1056	1269
sgRNA10650	eutJ	CGGCATTGCCATCGTGAAAA	866	711	847	586
sgRNA10651	eutJ	GGCATTGCCATCGTGAAAAA	825	749	816	754
sgRNA10652	eutJ	TGCCATCGTGAAAAAGGGCA	1168	1136	1160	1357
sgRNA10653	eutJ	GGGCAAGGTGACGTACTCGG	1981	1373	2007	1350
sgRNA10654	eutJ	CACATCTCTCTGACTCTCGC	1540	1062	1348	1027
sgRNA10655	eutJ	GAGGCGGAGCAGTACAAGCG	1252	674	1297	721
sgRNA10656	eutJ	GAGCAGTACAAGCGCGGTCA	1238	940	1394	828
sgRNA10657	eutJ	GCGGTCACGGTGAAGAGATT	982	911	914	1011
sgRNA10658	eutJ	GAAACCGGTGTACGAAAAAA	646	793	675	814
sgRNA10659	eutJ	ACCGGTGTACGAAAAAATGG	720	391	791	431
sgRNA10660	eutJ	TTGTCGCCCGGCATATTGAA	670	402	679	437
sgRNA10661	eutJ	CGCCCGGCATATTGAAGGGC	487	195	456	230
sgRNA10662	eutJ	GCCCGGCATATTGAAGGGCA	688	402	674	445
sgRNA10663	eutJ	GGCAGGGCATTACTGATTTA	1091	686	1086	658
sgRNA10664	eutJ	CATTACTGATTTATGGCTGG	1133	416	1203	400
sgRNA10665	eutJ	ATTACTGATTTATGGCTGGC	389	413	440	339
sgRNA10666	eutJ	ACTGATTTATGGCTGGCGGG	285	418	259	395
sgRNA10667	eutJ	GGGCGGCTCTTGTATGCAAC	881	1048	788	1013
sgRNA10668	eutJ	GGCGGCTCTTGTATGCAACC	768	1118	862	984
sgRNA10669	eutJ	CTCTTGTATGCAACCGGGCG	557	668	590	773
sgRNA10670	eutJ	ACTGTTTCGCAAACAATTCC	443	471	560	539
sgRNA10671	eutJ	CAAACAATTCCCGGCGTTAC	632	1040	627	930
sgRNA10672	eutJ	CGCTGGCGATCGCCAGTAGT	985	630	936	683
sgRNA10673	eutJ	GTGGGCGAGAGAAAGCGGAG	1415	723	1480	788
sgRNA10674	tktB	TGCGATTCGCGCACTCAGTA	846	574	910	640
sgRNA10675	tktB	GCGGTACAAAAAGCCAACTC	680	423	739	413
sgRNA10676	tktB	AAAGCCAACTCTGGTCATCC	801	1110	827	1016
sgRNA10677	tktB	ATAACCCTACCGACCCAACC	674	1362	850	1556
sgRNA10678	tktB	GACCGCTTTATTCTTTCCAA	672	630	755	767
sgRNA10679	tktB	TACAGTTTGCTACATCTGAC	565	673	564	623
sgRNA10680	tktB	TTCGAAAACCCCAGGCCACC	1015	785	1040	847
sgRNA10681	tktB	ACCCCAGGCCACCCGGAGAT	633	560	807	720
sgRNA10682	tktB	ACCACCGGCCCGCTTGGACA	630	806	684	890
sgRNA10683	tktB	CGGCCCGCTTGGACAAGGTT	987	1176	996	1232
sgRNA10684	tktB	TTTGGCGAACGCCGTCGGGC	838	726	833	1038
sgRNA10685	tktB	GGCGATAGCAGAGCGTACAC	1871	2205	1738	2306
sgRNA10686	tktB	GATAGCAGAGCGTACACTGG	620	996	600	972
sgRNA10687	tktB	CACTTCACCTATGTGTTTAT	1098	935	1210	927
sgRNA10688	tktB	CACGAAGTCTGTTCGCTGGC	1288	1294	1593	1210
sgRNA10689	tktB	CTGTTCGCTGGCAGGCACGC	1630	1354	1632	1314
sgRNA10690	tktB	TGTTCGCTGGCAGGCACGCT	1004	730	1047	2271
sgRNA10691	tktB	CTGGCAGGCACGCTGGGACT	1457	1574	1322	1425
sgRNA10692	tktB	TCCATCGACGGTGAAACAGA	611	290	625	318
sgRNA10693	tktB	TCGACGGTGAAACAGAAGGC	769	919	810	926
sgRNA10694	tktB	AGGCTGGTTTACCGACGATA	1131	630	1108	587
sgRNA10695	tktB	AACGTTTTGAAGCCTATCAC	526	602	509	583
sgRNA10696	tktB	AATCGACGGTCACGATCCGC	1335	674	1358	639
sgRNA10697	tktB	CGACGGTCACGATCCGCAGG	668	1031	800	1067
sgRNA10698	tktB	GTCGCTGATTATCTGCCGTA	709	575	689	585
sgRNA10699	tktB	ATTATCTGCCGTACGGTGAT	741	1154	827	1084
sgRNA10700	tktB	TGCCGTACGGTGATTGGCTT	1452	1183	1498	1203
sgRNA10701	tktB	TTCGCCGAATAAAGCAGGTA	867	1043	908	875
sgRNA10702	tktB	GCAGGTAAGGAAGAGGCGCA	1023	689	966	716
sgRNA10703	tktB	ACCACTGGGGGAAGAAGAAG	500	692	538	711
sgRNA10704	tktB	GGCGCTGGCACGGCAAAAAC	1001	1292	982	1297
sgRNA10705	tktB	GCGCTGGCACGGCAAAAACT	498	292	540	238
sgRNA10706	tktB	TGGCACGGCAAAAACTGGGC	450	519	681	682
sgRNA10707	tktB	GCCTGGGATGCCCGTGAAAA	809	932	823	900
sgRNA10708	tktB	GCGAAAAAGCGCAGCAGAGC	712	617	733	546
sgRNA10709	tktB	TGGCAGAAGAGTTTACCCGA	718	619	749	612
sgRNA10710	tktB	TTTACCCGACGGATGAGCGG	589	478	703	634
sgRNA10711	tktB	GCGGTGGTTTACCGAAGGAC	1343	1199	1330	1149
sgRNA10712	tktB	GGCGAAAATCGCTACCCGTA	1118	881	1173	1042
sgRNA10713	tktB	CCGATGCTGCCTGAGTTGCT	980	1001	873	1026
sgRNA10714	tktB	ATGCTGCCTGAGTTGCTCGG	686	1144	714	1257
sgRNA10715	tktB	GCCTGAGTTGCTCGGCGGTT	929	941	1012	900
sgRNA10716	tktB	CTCCCAGCAACCTGACCATC	767	512	806	584
sgRNA10717	tktB	AGCAACCTGACCATCTGGAA	725	682	734	686
sgRNA10718	tktB	TTCGCTGAAGGAAGATCCAG	494	576	561	592
sgRNA10719	tktB	TCGCTGAAGGAAGATCCAGC	497	593	529	594
sgRNA10720	tktB	GGGCAACTACATTCACTACG	1127	732	1155	750
sgRNA10721	tktB	CACTACGGGGTGCGTGAATT	1426	813	1322	799
sgRNA10722	tktB	GCCAACGGCATCGCGCACCA	1158	706	1075	701
sgRNA10723	tktB	AACGGCATCGCGCACCACGG	1139	1108	1166	1030
sgRNA10724	tktB	AATACGCCCGTAACGCCGCG	489	474	523	390
sgRNA10725	tktB	TGGCGGCACTGATGAAAGCG	1077	1043	1029	1113
sgRNA10726	tktB	TACCCACGACTCAATTGGCC	971	926	1078	786
sgRNA10727	tktB	ACCCACGACTCAATTGGCCT	780	492	812	667
sgRNA10728	tktB	TAACGCCAAATTTCAGCACC	332	806	331	1382
sgRNA10729	tktB	CACCTGGCGACCGTGCGATC	867	790	949	987
sgRNA10730	tktB	CTGGCGACCGTGCGATCAGG	861	674	927	736
sgRNA10731	tktB	GTGCGATCAGGTGGAAGCGG	1368	1312	1376	1431
sgRNA10732	tktB	GATCAGGTGGAAGCGGCGGT	1224	1370	1435	1426
sgRNA10733	tktB	CTGGCGGTTGAGCGCCACAA	683	997	808	951
sgRNA10734	tktB	TGAGCGCCACAACGGACCGA	1124	918	1178	932
sgRNA10735	tktB	CGACGGCACTGATCCTCTCA	919	885	993	986
sgRNA10736	tktB	GATCCTCTCAAGGCAGAATC	577	746	634	681
sgRNA10737	tktB	CTCAAGGCAGAATCTGGCCC	1548	1354	1448	1497
sgRNA10738	tktB	AAGGCAGAATCTGGCCCAGG	641	691	738	768
sgRNA10739	tktB	GGCCCAGGTGGAACGTACGC	1374	1310	1290	1230
sgRNA10740	tktB	GATTGCCACCGGTTCAGAGA	1053	706	984	746
sgRNA10741	tktB	CAAGCGGCAGAGAAATTAGC	581	442	627	460
sgRNA10742	tktB	GCAGAGAAATTAGCAGGAGA	796	854	890	953
sgRNA10743	tktB	ACGCCCAGGATGAGGAATAT	527	417	586	491
sgRNA10744	tktB	CGCCCAGGATGAGGAATATC	383	755	390	598
sgRNA10745	tktB	TTCTAACGTTGCGGCTCGCG	787	949	657	934
sgRNA10746	tktB	ACAAGTATGTTGGTCTGAAA	612	376	651	345
sgRNA10747	tktB	GGTCTGAAAGGGGCAATTGT	996	836	993	765
sgRNA10748	tktB	GTCTGAAAGGGGCAATTGTC	646	818	591	721
sgRNA10749	tktB	AGGGGCAATTGTCGGGATGA	1033	972	1185	1042
sgRNA10750	tktB	ATTGTCGGGATGACGGGTTA	904	817	871	1025
sgRNA10751	tktB	TTGTCGGGATGACGGGTTAC	968	694	1029	801
sgRNA10752	tktB	TGTCGGGATGACGGGTTACG	1106	393	1089	303
sgRNA10753	tktB	GCAAAAGCGCATAAGGTGCT	578	745	455	607
sgRNA10754	acrD	GCAATCCTGTTGTGTCTGAC	911	973	981	929
sgRNA10755	acrD	GCTGGAAAACACCGTGACCC	999	835	903	743
sgRNA10756	acrD	TCATCTCAGAGCAGTGGCAC	777	803	860	886
sgRNA10757	acrD	TCAGAGCAGTGGCACCGGTC	859	412	595	330
sgRNA10758	acrD	AGCCATGCGAAAGTTACCGC	1030	906	1015	902
sgRNA10759	acrD	ACCGCAGGCGGTGCAAAATC	764	488	867	408
sgRNA10760	acrD	GGTGCAAAATCAGGGCGTGA	1205	946	1223	1066
sgRNA10761	acrD	GGCGTGACGGTGCGTAAAAC	918	1352	925	1363
sgRNA10762	acrD	ATTGCCTTCGTCTCTACCGA	804	321	827	569
sgRNA10763	acrD	CGTCTCTACCGATGGTTCGA	894	1036	901	1077
sgRNA10764	acrD	GACCCGTTAAGCCGCGTGAA	798	1224	852	1311
sgRNA10765	acrD	TAAGCCGCGTGAATGGCGTC	827	311	818	217
sgRNA10766	acrD	GTCGGGGATATCGATGCCTA	1019	526	978	443
sgRNA10767	acrD	CATGCGTATCTGGCTGGACC	954	832	963	755
sgRNA10768	acrD	ACTCAACAGTTTCCAGATGA	318	433	344	318
sgRNA10769	acrD	CAGAACGCGCAGATTGCGGT	1094	974	1060	1077
sgRNA10770	acrD	ATTGCGGTTGGGCAACTTGG	1192	1216	1114	1268
sgRNA10771	acrD	TACACCTTCCGTCGATAAGC	721	1268	776	1126
sgRNA10772	acrD	GTTCCGCGATATCACCTTGC	810	891	928	985
sgRNA10773	acrD	TATCACCTTGCGGGTCAATC	1018	1020	1101	1106
sgRNA10774	acrD	ACCTTGCGGGTCAATCAGGA	938	768	983	775
sgRNA10775	acrD	GGTCAATCAGGACGGCTCAG	867	1046	818	1076
sgRNA10776	acrD	ATCAGGACGGCTCAGAGGTA	1310	1275	1252	1125
sgRNA10777	acrD	GGACGGCTCAGAGGTAAGGC	1012	1490	881	1373
sgRNA10778	acrD	GACGGCTCAGAGGTAAGGCT	687	1041	672	1105
sgRNA10779	acrD	GATGTCGCCACCGTCGAAAT	755	597	793	524
sgRNA10780	acrD	ATGTCGCCACCGTCGAAATG	645	818	702	826
sgRNA10781	acrD	TGTCGCCACCGTCGAAATGG	1208	1558	1066	1539
sgRNA10782	acrD	CGCCACCGTCGAAATGGGGG	976	643	1010	489
sgRNA10783	acrD	TTCAATGGTAAGCCAGCCTC	705	689	686	792
sgRNA10784	acrD	TCAATGGTAAGCCAGCCTCC	556	809	668	1086
sgRNA10785	acrD	GTAAGCCAGCCTCCGGGCTG	548	613	651	627
sgRNA10786	acrD	CTCCGGGCTGGGGGTAAAAC	345	688	305	511
sgRNA10787	acrD	GGCCTCCGGCGCTAACGAAA	760	664	906	681
sgRNA10788	acrD	CGCTAACGAAATGGCGACAG	670	540	807	626
sgRNA10789	acrD	GCTCAATCGTCTCGACGAGC	627	616	594	728
sgRNA10790	acrD	CTGGCGCAGTATTTCCCGCA	840	565	866	611
sgRNA10791	acrD	GCAGTATTTCCCGCATGGAC	1031	1698	1054	1635
sgRNA10792	acrD	CCCGCATGGACTGGAATACA	1279	961	1370	1023
sgRNA10793	acrD	GCATGGACTGGAATACAAGG	1373	605	1218	600
sgRNA10794	acrD	TAAAGCCTCCATTGAAGACG	972	894	1066	818
sgRNA10795	acrD	AGACGTGGTGAAAACGCTGC	854	843	876	885
sgRNA10796	acrD	ACCCACTATCGCCGTGCCGG	980	967	1066	1009
sgRNA10797	acrD	TTCTCCGTACTTTACGCCTT	732	313	713	318
sgRNA10798	acrD	CACCTTAACCATGTTCGCGA	917	682	966	745
sgRNA10799	acrD	CGTCGAACGTATTATGAGTG	1230	1006	1147	1383
sgRNA10800	acrD	GAACGTATTATGAGTGAGGA	549	480	640	623
sgRNA10801	acrD	AATCGATGGGGCAGATCCAG	801	540	771	482
sgRNA10802	acrD	ATCGATGGGGCAGATCCAGG	848	700	921	660
sgRNA10803	acrD	AGATCCAGGGGGCACTGGTC	1123	477	1131	442
sgRNA10804	acrD	GATTGCGATGGTTCTTTCGG	795	609	841	582
sgRNA10805	acrD	TTCGGCGGTATTTGTACCAA	402	548	408	713
sgRNA10806	acrD	GGCGATGGTGCTGTCAGTAC	656	845	662	710
sgRNA10807	acrD	GGTAGCGATGATCCTCACTC	1084	1466	1036	1483
sgRNA10808	acrD	CTACTTAAGCCACTGAAAAA	1085	461	1010	359
sgRNA10809	acrD	AACGCCGAACGCTACGAAAA	525	742	546	777
sgRNA10810	acrD	ACGCCGAACGCTACGAAAAA	949	980	889	942
sgRNA10811	acrD	CGAACGCTACGAAAAAGGGG	827	771	988	845
sgRNA10812	acrD	TTCTCCACCGTAGCCTGCGC	992	969	1048	1172
sgRNA10813	acrD	TGTCCTGCTGCTTGGCGGCA	953	1322	1032	1332
sgRNA10814	acrD	GCCGACGTCGTTCTTACCGC	554	625	518	626
sgRNA10815	acrD	TTCTTACCGCTGGAAGACCG	1160	598	1040	523
sgRNA10816	acrD	CCGTGGCATGTTTACTACCT	659	490	645	458
sgRNA10817	acrD	ACCTCGGTACAGTTGCCCAG	701	741	705	836
sgRNA10818	acrD	ATGTCGGTGTTTGCCACCGT	891	789	948	762
sgRNA10819	acrD	CCACCGTTGGTTCTGGCCCT	963	475	1073	374
sgRNA10820	acrD	CACCGTTGGTTCTGGCCCTG	1695	1332	1676	1332
sgRNA10821	acrD	ACCGTTGGTTCTGGCCCTGG	971	1028	999	1039
sgRNA10822	acrD	GGTTCTGGCCCTGGGGGTAA	452	436	405	543
sgRNA10823	acrD	GTTCTGGCCCTGGGGGTAAC	432	783	438	716
sgRNA10824	acrD	AGCGAACGCGACAGTAAGAC	967	812	962	662
sgRNA10825	acrD	AGCAGCCCGCCAGCAATTAG	1141	1007	1101	891
sgRNA10826	acrD	CCGCCAGCAATTAGCGGTCT	928	918	822	1045
sgRNA10827	acrD	GTTGCAGGACCACGCTGGAG	1101	1235	1217	1203
sgRNA10828	acrD	AGCGGGTCACGATGCGCTGA	1327	1092	1198	1252
sgRNA10829	acrD	GGCAGCACGTAATCAGTTGC	1515	1201	1522	1325
sgRNA10830	acrD	CTAACCCGTGTGCGCCATAA	1697	1558	1660	1360
sgRNA10831	acrD	ACGACACACTGCAAACCGCC	1308	837	1326	942
sgRNA10832	acrD	GACACACTGCAAACCGCCTG	1246	1154	1213	1276
sgRNA10833	acrD	GAGCTATGTGAATGACTTTA	563	962	589	1021
sgRNA10834	acrD	TGCCAGATGACATCAATCTC	1274	1194	1213	1038
sgRNA10835	acrD	TATGTCCGAAATAAAGATGG	720	631	775	706
sgRNA10836	acrD	CTGCTTTCGCGACCTCACGC	1135	824	1061	735
sgRNA10837	acrD	TGCTTTCGCGACCTCACGCT	629	651	643	659
sgRNA10838	acrD	GCGACCTCACGCTGGGAAAC	1083	739	953	639
sgRNA10839	acrD	ACGCTATAACGGTTATTCTG	273	138	385	117
sgRNA10840	acrD	TATTCTGCGGTTGAGATTGT	746	649	734	583
sgRNA10841	acrD	ATTCTGCGGTTGAGATTGTT	712	683	728	640
sgRNA10842	acrD	TTCTGCGGTTGAGATTGTTG	863	1065	936	1085
sgRNA10843	acrD	GGTCAGTACCGGTACGGCGA	1306	662	1178	791
sgRNA10844	acrD	CGGTACGGCGATGGATATTA	1165	1137	869	836
sgRNA10845	acrD	AAGCAGCTGCCAAACGGCTT	883	1191	1038	1079
sgRNA10846	acrD	GCTGCCAAACGGCTTTGGTC	711	1049	782	972
sgRNA10847	acrD	CAAACGGCTTTGGTCTGGAG	866	746	785	611
sgRNA10848	acrD	CGGCTTTGGTCTGGAGTGGA	804	1081	480	805
sgRNA10849	acrD	CGGCGATGTCGTATCAGGAG	723	605	716	698
sgRNA10850	acrD	TCGTATCAGGAGCGGCTTTC	721	1457	671	1458
sgRNA10851	acrD	GCTGTACGCCATTTCCTTGC	967	1326	910	1290
sgRNA10852	acrD	GTACGCCATTTCCTTGCTGG	855	799	887	953
sgRNA10853	acrD	TGCGTTGTATGAAAGCTGGT	1202	787	1241	857
sgRNA10854	acrD	AAGCTGGTCGGTGCCGTTCT	570	471	527	543
sgRNA10855	acrD	GGTGCCGTTCTCGGTAATGC	1520	1113	1428	1174
sgRNA10856	acrD	CTGCTGGCAACCTGGATGCG	559	781	571	780
sgRNA10857	acrD	CTTCCAGGTGGGCCTGTTAA	402	332	446	334
sgRNA10858	acrD	GTGGGCCTGTTAACGGTCAT	1198	1478	1140	1543
sgRNA10859	acrD	GCTAACGAGATGAACCAAAA	712	903	632	858
sgRNA10860	acrD	TATCTTCGGCGTATTGCCAA	676	403	682	417
sgRNA10861	acrD	TTGCCAATGGCAACCAGCAC	571	546	590	446
sgRNA10862	acrD	CGGTTCCGGTGGTCAGCATG	884	1653	830	1724
sgRNA10863	acrD	GGTCAGCATGCGGTGGGTAC	2053	2143	2287	2108
sgRNA10864	acrD	TGCGGTGGGTACTGGCGTAA	1020	1013	1091	1123
sgRNA10865	acrD	GCGGTGGGTACTGGCGTAAT	927	1370	983	1288
sgRNA10866	acrD	CCCGGAATAAGCAATAAAAA	309	288	415	403
sgRNA10867	dapA	TGTCGCGATTGTTACTCCGA	753	1106	687	1452
sgRNA10868	dapA	GTTACTCCGATGGATGAAAA	295	685	95	534
sgRNA10869	dapA	TCATGTCGCCAGCGGTACTT	704	765	45	129
sgRNA10870	dapA	ACTTCGGCGATCGTTTCTGT	958	886	820	771
sgRNA10871	dapA	ATCGTTTCTGTTGGCACCAC	660	1287	670	1369
sgRNA10872	dapA	TCATGACGAACATGCTGATG	1036	1077	995	1172
sgRNA10873	dapA	ATGACGCTGGATCTGGCTGA	965	1045	1093	1173
sgRNA10874	dapA	TGACGCTGGATCTGGCTGAT	751	891	762	936
sgRNA10875	dapA	GGCGCATTCCGGTAATTGCC	1345	916	1382	971
sgRNA10876	dapA	ATTCCGGTAATTGCCGGGAC	490	392	409	513
sgRNA10877	dapA	GACCGGCGCTAACGCTACTG	1920	1501	1874	1424
sgRNA10878	dapA	ACGCAGCGCTTCAATGACAG	1082	920	755	717
sgRNA10879	dapA	TTCAATGACAGTGGTATCGT	758	797	573	665
sgRNA10880	dapA	TACAATCGTCCGTCGCAAGA	894	731	855	833
sgRNA10881	dapA	TACTGGCTGCGATCTGCTCC	966	673	240	235
sgRNA10882	dapA	CGATCTGCTCCCGGAAACGG	800	687	757	552
sgRNA10883	dapA	GATCTGCTCCCGGAAACGGT	782	299	799	387
sgRNA10884	dapA	ATCGGAATCAAAGAGGCAAC	1435	1525	1320	1439
sgRNA10885	dapA	TCGGAATCAAAGAGGCAACA	800	935	646	1003
sgRNA10886	dapA	CGCGCTGGACTTCATGCAAT	1063	1026	1201	1022
sgRNA10887	dapA	GCGCTGGACTTCATGCAATT	1107	1236	1173	1164
sgRNA10888	dapA	CTGGACTTCATGCAATTGGG	849	766	884	798
sgRNA10889	dapA	TTCATGCAATTGGGCGGTCA	1085	1286	891	972
sgRNA10890	dapA	TCATGCAATTGGGCGGTCAT	1512	789	875	707
sgRNA10891	dapA	CATGCAATTGGGCGGTCATG	1473	745	943	602
sgRNA10892	dapA	TCATGGGGTTATTTCCGTTA	807	401	810	390
sgRNA10893	dapA	TAACGTCGCAGCGCGTGATA	1190	1019	1126	1382
sgRNA10894	dapA	AGCAGAAGGGCATTTTGCCG	734	753	765	743
sgRNA10895	dapA	TGTCGAACCCAATCCAATCC	953	1047	928	1035
sgRNA10896	dapA	CCAATCCAATCCCGGTGAAA	923	799	249	301
sgRNA10897	dapA	CAATCCAATCCCGGTGAAAT	937	1239	190	304
sgRNA10898	dapA	CCCGGTGAAATGGGCATGTA	591	738	574	642
sgRNA10899	dapA	ATGACACCAATCACCGACAG	944	840	989	944
sgRNA10900	dapA	CACCGACAGTGGTCGTGAGA	886	551	724	466
sgRNA10901	dapA	TGGTCGTGAGACGGTCAGAG	865	597	740	712
sgRNA10902	dapA	AGAGCGGCGCTTAAGCATGC	835	1086	899	1219
sgRNA10903	dapA	GCCGGTTTGCTGTAAAGTTT	642	561	530	2692
sgRNA10904	dapA	CCGGTTTGCTGTAAAGTTTA	392	541	570	938
sgRNA10905	hyfG	GCCCTGAAAACGCAGTTCCC	637	783	632	747
sgRNA10906	hyfG	GAAAACGCAGTTCCCCGGCG	588	927	601	900
sgRNA10907	hyfG	AGAGCGACAAACGCCTGAAC	914	828	869	869
sgRNA10908	hyfG	TCAACATGATGGCTGGCTTC	1065	863	1106	880
sgRNA10909	hyfG	GGCTGGCTTCCGGTCCTGTT	1107	543	1211	442
sgRNA10910	hyfG	TCCTGTTTGGCAACGACGAG	358	650	333	629
sgRNA10911	hyfG	AACGACGAGCGGACACTTAA	599	535	574	610
sgRNA10912	hyfG	GACACTTAACGGTCATTACG	450	652	439	695
sgRNA10913	hyfG	TTATGCCCTTTCAATGGAAG	539	824	570	676
sgRNA10914	hyfG	GGCCGAAAAATGCTGGATTG	443	759	466	862
sgRNA10915	hyfG	CGCTGGTCGATGCCGACAGT	425	825	404	911
sgRNA10916	hyfG	GCCTGGTGTTGCCCGATGAC	1694	1627	1547	1987
sgRNA10917	hyfG	AACGTATCCGTTTATCAATG	844	835	1010	713
sgRNA10918	hyfG	ACGTATCCGTTTATCAATGA	680	718	680	635
sgRNA10919	hyfG	GATGCGCGGGTGATCCCTGT	947	906	988	818
sgRNA10920	hyfG	GGGTCACTTCCGCTTGTTTG	912	1261	978	1224
sgRNA10921	hyfG	CACTTCCGCTTGTTTGTGGA	999	569	1051	592
sgRNA10922	hyfG	CAACGAAGTGACCTTCTTAT	871	728	807	694
sgRNA10923	hyfG	TTCTTATCGGACCGCGTGTG	513	606	550	669
sgRNA10924	hyfG	TCTTATCGGACCGCGTGTGT	1084	857	1051	773
sgRNA10925	hyfG	GACCGCGTGTGTGGGATTTG	1666	1093	1658	972
sgRNA10926	hyfG	TTGCGGTTTTGCCCACAGTG	1108	1366	1213	1419
sgRNA10927	hyfG	AATTCGGTTGAAAATGCACT	359	362	453	457
sgRNA10928	hyfG	ATTCGGTTGAAAATGCACTG	555	748	550	606
sgRNA10929	hyfG	GGCCTCTCCTGCCATTTCGT	739	713	658	575
sgRNA10930	hyfG	CATTTCGTTGGTTTTGATAC	793	606	878	448
sgRNA10931	hyfG	TTATGCAATTTTTCCGCGTG	756	355	700	493
sgRNA10932	hyfG	GCGGGAAAAGTCGATGACGA	808	635	800	826
sgRNA10933	hyfG	ACGATGGCGGAATTGCTGAT	606	517	600	679
sgRNA10934	hyfG	ACCTACGGTCTGAATCTGAT	822	645	721	577
sgRNA10935	hyfG	ACGTCTGCAAACGCTGAAAC	705	331	686	353
sgRNA10936	hyfG	GCTGCTTGCTACGCCGAATA	851	1090	763	1369
sgRNA10937	hyfG	GAACAACGCACTCAGGGCAT	506	708	528	684
sgRNA10938	hyfG	GATCACCCCTACGCCGACTA	657	1283	660	1283
sgRNA10939	hyfG	AAAACACTGTTTACCTTTAC	943	333	759	319
sgRNA10940	hyfG	ACACTGTTTACCTTTACCGG	431	682	487	801
sgRNA10941	hyfG	GATACCCCACTGCTGACCGA	523	553	580	460
sgRNA10942	hyfG	AAACCTCACGCATTCGCGCT	623	1020	639	987
sgRNA10943	hyfG	GGCTTTGTTGAAGCGCCACG	1094	858	1143	948
sgRNA10944	hyfG	CACGCGGTGAAGACGTGCAC	951	1065	919	1332
sgRNA10945	hyfG	GACGTGCACTGGAGCATGCT	883	1226	879	1166
sgRNA10946	hyfG	ATAACCAAAAATTGTTCCGC	505	395	619	463
sgRNA10947	hyfG	CTGTACCGACCGTGTGACGC	1203	2196	1031	1940
sgRNA10948	hyfG	AACCGTTCGCCGCTGAAGTA	630	836	576	781
sgRNA10949	hda	ACGAAACCTTTGCAAGTTTC	227	595	256	700
sgRNA10950	hda	AACCTTTGCAAGTTTCTGGC	483	256	509	337
sgRNA10951	hda	ACCTTTGCAAGTTTCTGGCC	202	179	207	180
sgRNA10952	hda	CCTTTGCAAGTTTCTGGCCG	320	607	423	723
sgRNA10953	hda	CTTTGCAAGTTTCTGGCCGG	198	421	244	440
sgRNA10954	hda	GCTGCAAAACGTGCTGCGTC	926	820	1018	1002
sgRNA10955	hda	GTGCTGCGTCAGGAACATAG	826	2036	916	2067
sgRNA10956	hda	ATAGCGGTTACATCTATCTC	608	871	649	889
sgRNA10957	hda	TAGCGGTTACATCTATCTCT	914	992	907	963
sgRNA10958	hda	ATCTATCTCTGGGCACGCGA	943	940	1182	1167
sgRNA10959	hda	TCTCTGGGCACGCGAAGGCG	1342	1292	1313	1431
sgRNA10960	hda	TCTGCTGCACGCGGCTTGCG	1212	1049	1304	1139
sgRNA10961	hda	TGCGCGGAATTGTCGCAGCG	1124	1427	1225	1465
sgRNA10962	hda	TCGCAGCGTGGCGATGCGGT	982	815	1419	1956
sgRNA10963	hda	TGCGGTGGGCTATGTCCCGC	968	834	1021	863
sgRNA10964	hda	TCCCGCTGGATAAACGCACC	686	802	693	868
sgRNA10965	hda	TAAACGCACCTGGTTTGTTC	495	665	577	841
sgRNA10966	hda	GACAACATTGAGTGTATTGC	646	708	770	883
sgRNA10967	hda	TATTGCAGGCGATGAGTTGT	1006	662	1209	893
sgRNA10968	hda	AGGCGATGAGTTGTGGGAGA	1189	1146	1291	1210
sgRNA10969	hda	CGATCTCTACAATCGAATTC	516	328	738	384
sgRNA10970	hda	TACAATCGAATTCTGGAATC	354	339	573	801
sgRNA10971	hda	TTCTGGAATCGGGCAAAACA	381	438	563	786
sgRNA10972	hda	AAAACACGGTTGTTGATCAC	842	502	808	560
sgRNA10973	hda	TCACCGGCGATCGTCCACCG	1017	810	1643	1483
sgRNA10974	hda	TCCACCGCGGCAGTTGAATC	821	699	1222	1519
sgRNA10975	hda	CCACCGCGGCAGTTGAATCT	934	987	1659	1978
sgRNA10976	hda	GCAGTTGAATCTGGGATTAC	800	576	1141	972
sgRNA10977	hda	ATCTCGCGTCGCGACTCGAC	925	1007	1263	1621
sgRNA10978	hda	TCTCGCGTCGCGACTCGACT	952	1193	1413	1999
sgRNA10979	hda	CTCGCGTCGCGACTCGACTG	1403	1061	1740	1375
sgRNA10980	hda	TCGCGTCGCGACTCGACTGG	1043	778	1130	1056
sgRNA10981	hda	TTCTGATGAAGATAAGTTGC	428	510	556	694
sgRNA10982	hda	TTTGCGTGGTTTTGAACTGC	716	672	730	889
sgRNA10983	hda	TGGGGCGTTTCTTGCTGAAG	832	925	738	983
sgRNA10984	hda	GCGCACGCTATTTATGACGT	896	1335	935	1347
sgRNA10985	uraA	CAACATTTGTTCGCCATGTT	1007	998	826	815
sgRNA10986	uraA	CGTCTTATTTCATATTAACC	561	487	753	635
sgRNA10987	uraA	GCGACTGTACTGTTATTTAA	526	327	520	235
sgRNA10988	uraA	TGTATCTCTTCATCTGTAAA	286	316	262	381
sgRNA10989	uraA	CTGGGCGGCTTTATTATGTG	428	202	486	319
sgRNA10990	uraA	GTGCGGCGTGCTGTTCTGCC	891	1202	746	976
sgRNA10991	uraA	ATCGTGAAGAAAGCGGGGAC	1006	473	426	192
sgRNA10992	uraA	GGACGTGCTGTTTCCACCTG	975	925	972	812
sgRNA10993	uraA	GCTGTTTCCACCTGCGGCAA	602	441	602	465
sgRNA10994	uraA	GGCGCAATCGTTGCCGTCAT	1149	1011	1160	1807
sgRNA10995	uraA	AATCGTTGCCGTCATCGGTC	842	689	911	608
sgRNA10996	uraA	TGCCGTCATCGGTCTGGAGC	657	674	582	698
sgRNA10997	uraA	CGTCATCGGTCTGGAGCTGG	1259	1322	1134	1320
sgRNA10998	uraA	GCGGGTTTACTCCCGGCTGA	771	643	870	624
sgRNA10999	uraA	CATCATCTCTATTACCACCC	362	262	358	281
sgRNA11000	uraA	CATCTCTATTACCACCCTGG	509	723	482	832
sgRNA11001	uraA	TATTACCACCCTGGCGGTCA	847	666	728	655
sgRNA11002	uraA	ACCCTGGCGGTCACGGTTTT	829	678	749	669
sgRNA11003	uraA	GCAATTATCCCGATTTTAAT	106	335	152	517
sgRNA11004	uraA	CCCGATTTTAATTGGCGTGC	480	1666	491	1594
sgRNA11005	uraA	GTACGCGCTCTCTTTCGCAA	531	762	526	781
sgRNA11006	uraA	TACGCGCTCTCTTTCGCAAT	1137	1255	1196	1277
sgRNA11007	uraA	CATTCTGACTATTCTGCCAG	760	310	682	340
sgRNA11008	uraA	TATTCTGCCAGCGGCGTTAG	782	952	731	893
sgRNA11009	uraA	TGCCGAACACGTAGGGCACC	1311	1387	1244	1320
sgRNA11010	uraA	CACCGTTCGATGTTTGCTAA	609	999	609	1009
sgRNA11011	uraA	GGCTTGTCGACCGTGATTTC	1259	1086	1341	1189
sgRNA11012	uraA	TCTACGCCAAATACTACTTA	764	532	574	448
sgRNA11013	uraA	ACTACTTACGGAGAAAACAT	984	583	781	495
sgRNA11014	uraA	TCACCCGTGTTTACAGTACC	785	405	862	494
sgRNA11015	uraA	CACCCGTGTTTACAGTACCT	765	430	634	387
sgRNA11016	uraA	GTTTACAGTACCTGGGTTAT	701	697	634	613
sgRNA11017	uraA	TACAGTACCTGGGTTATCGG	564	1015	485	1190
sgRNA11018	uraA	ACAGTACCTGGGTTATCGGC	575	613	525	575
sgRNA11019	uraA	CAGTACCTGGGTTATCGGCG	1064	830	1131	839
sgRNA11020	uraA	TACCTGGGTTATCGGCGGGG	814	805	893	853
sgRNA11021	uraA	GCTATCCTGCTTTCCTGCGT	888	854	779	844
sgRNA11022	uraA	GCTTTCCTGCGTCGGTAAAC	924	1047	744	896
sgRNA11023	uraA	TATCCAGATGATCCCATTGC	782	803	645	699
sgRNA11024	uraA	ATGATCCCATTGCCGGTGAT	695	916	592	974
sgRNA11025	uraA	ATCCCATTGCCGGTGATGGG	559	250	474	224
sgRNA11026	uraA	GGCGTTTCGCTGCTGCTTTA	1237	1181	1175	1145
sgRNA11027	uraA	CTGCTGCTTTATGGTGTCAT	1123	562	1204	546
sgRNA11028	uraA	AGTGGCGCGAAGGTAAACAT	1103	544	1115	398
sgRNA11029	uraA	ATCGGCGCGGCGGAGTTAAA	485	428	457	519
sgRNA11030	uraA	CGCGGCGGAGTTAAAAGGTA	556	371	618	373
sgRNA11031	uraA	ATGGCGCTGGCGACCATCGT	863	768	919	831
sgRNA11032	uraA	TGTGCTGCGCCCTGAAGAAG	1068	1230	977	1239
sgRNA11033	uraA	GGTGCTGGACGCAGAAGACG	953	824	996	799
sgRNA11034	uraA	CAGACAAATAATGTACCGAC	730	724	748	1022
sgRNA11035	uraA	AGACAAATAATGTACCGACC	551	751	657	800
sgRNA11036	ppk	ACATCGAAAAAGAGCTCAGT	1064	846	772	509
sgRNA11037	ppk	GTTCAATGAACGCGTGCTTC	928	1231	524	785
sgRNA11038	ppk	AATCTAACCCGCTGATTGAA	864	552	580	424
sgRNA11039	ppk	ATCATTATTAGCGAAGAACA	452	226	494	274
sgRNA11040	ppk	CTCTCATTCCCGCCATTTAC	847	943	655	757
sgRNA11041	ppk	TCTCATTCCCGCCATTTACT	749	444	517	292
sgRNA11042	ppk	TACTGGGCAAAATTCAGTCC	632	816	373	525
sgRNA11043	ppk	CCTCTACAACGAGCTATTGC	521	506	575	779
sgRNA11044	ppk	CAACGAGCTATTGCTGGAGA	548	630	544	593
sgRNA11045	ppk	TCTCCGTCAATCAACAAAAC	380	319	398	418
sgRNA11046	ppk	CTGGCGGTGGAAATTATCCG	1067	971	897	922
sgRNA11047	ppk	ACGCAAGCCGATGATTCTTC	824	911	732	801
sgRNA11048	ppk	TGCCTTGATGATATTTTCAA	636	195	845	328
sgRNA11049	ppk	ATACGATTTAGTGCATGAGA	648	890	653	1208
sgRNA11050	ppk	GCAGCGTTTAACTGCTGAGC	816	574	82	315
sgRNA11051	ppk	GCGCGATATGCCCAATGCGC	861	934	100	118
sgRNA11052	ppk	CGCTACGACTCCATCGTCCC	2035	1139	2266	1344
sgRNA11053	ppk	TACGACTCCATCGTCCCCGG	790	436	838	457
sgRNA11054	ppk	TGCCGCGTTTACGCCATATT	1234	1289	1004	1150
sgRNA11055	ppk	TCACACCTTTGAGCATGTGC	617	334	632	294
sgRNA11056	ppk	TGTGCTGGAACTGCTGCGTC	1457	1242	971	793
sgRNA11057	ppk	TTCGTTCGACCCGAGCGTAC	709	1106	167	287
sgRNA11058	ppk	ATGATCCACGCCGCACATAA	748	620	504	516
sgRNA11059	ppk	TAACGGTAAGAAAGTCACCG	545	838	471	628
sgRNA11060	ppk	ACGAAGAAGCCAACATTCAC	1264	1672	1230	1507
sgRNA11061	ppk	GCACGTTATCTTCTCTGCGC	970	526	954	426
sgRNA11062	ppk	CACGTTATCTTCTCTGCGCC	1518	582	1464	576
sgRNA11063	ppk	ACGTTATCTTCTCTGCGCCG	237	642	255	605
sgRNA11064	ppk	ACGTAAAGAAAACGGTGAAG	597	235	760	342
sgRNA11065	ppk	CGCGCATCACCAACGAAGTA	887	915	1099	1205
sgRNA11066	ppk	GCATCACCAACGAAGTACGG	879	1257	948	1402
sgRNA11067	ppk	CCGCCGCCTATTGTATGAAA	1078	667	51	62
sgRNA11068	ppk	AGATCGCCAACGCGCAGCAA	1604	597	1543	514
sgRNA11069	ppk	TAACCTTGTCGATAAAGGCC	1373	1065	1325	974
sgRNA11070	ppk	CCTGGTTGATCGTCTGTATG	848	1136	894	1430
sgRNA11071	ppk	CGGCGTACCGGTTAATCTGC	1000	764	1048	800
sgRNA11072	ppk	GTGTTCGCTGATCCCCAATC	919	851	918	961
sgRNA11073	ppk	TCGCTGATCCCCAATCTGGA	330	807	230	479
sgRNA11074	ppk	ACCGTTACCTTGAACATGAC	792	1033	128	174
sgRNA11075	ppk	CCGTTACCTTGAACATGACC	933	1013	188	125
sgRNA11076	ppk	TCTACCTTTCTTCCGCCGAC	1137	1267	1049	1071
sgRNA11077	ppk	TCGATCCGCGCCTGAAGCAG	1236	991	1306	903
sgRNA11078	ppk	CGATCCGCGCCTGAAGCAGC	532	640	460	603
sgRNA11079	ppk	GCGCCTGAAGCAGCGGGTAC	724	522	784	490
sgRNA11080	ppk	CGACATATTGTTCAGCGATA	859	686	935	696
sgRNA11081	ppk	GCGGCAATCGCCGCAAAGTA	1237	658	1310	700
sgRNA11082	ppk	CGGCAATCGCCGCAAAGTAC	1050	885	1028	946
sgRNA11083	ppk	CCGCAAAGTACGGGCGCAGT	1126	1600	1151	1935
sgRNA11084	der	GTACCTGTGGTCGCGCTTGT	748	1199	477	645
sgRNA11085	der	TACCTGTGGTCGCGCTTGTC	943	1021	734	851
sgRNA11086	der	CTTGTCGGGCGCCCTAACGT	761	1064	243	259
sgRNA11087	der	AACTCGCACCCGAGATGCGC	352	454	138	180
sgRNA11088	der	CACCCGAGATGCGCTGGTTG	1141	1379	424	612
sgRNA11089	der	GCGCTGGTTGCGGATTTCCC	1100	882	960	902
sgRNA11090	der	CTGACTCGTGACCGTAAGTA	928	378	949	451
sgRNA11091	der	TGACCGTAAGTACGGTCGTG	846	945	929	957
sgRNA11092	der	TACGGTCGTGCGGAAATTGA	597	1122	565	1434
sgRNA11093	der	AGACGGTGTAGAAACCCGCA	734	320	890	400
sgRNA11094	der	AGCGGACGTCGTACTGTTTA	432	527	495	852
sgRNA11095	der	CCGTGAAAAACCGACCTTCC	590	594	862	826
sgRNA11096	der	GGCAAACAAAACTGACGGTC	895	567	908	584
sgRNA11097	der	TGACGGTCTGGATCCCGATC	642	928	926	1057
sgRNA11098	der	TCTGGATCCCGATCAGGCAG	669	754	679	1505
sgRNA11099	der	GATTTCTACTCGCTTGGTTT	258	416	138	235
sgRNA11100	der	TACCCGATCGCCGCGTCTCA	492	894	611	1013
sgRNA11101	der	TCGTGGCGTATTAAGTCTGC	451	823	522	923
sgRNA11102	der	GCATGTGCTGCTGCCGTGGA	1426	1032	1422	1422
sgRNA11103	der	TCGACGAAGACGCTGAATAC	616	820	721	1010
sgRNA11104	der	CGACGAAGACGCTGAATACT	730	535	773	502
sgRNA11105	der	ATACTGGGCGCAATTTGAAG	594	514	592	633
sgRNA11106	der	CCGATCAAACTGGCGATTGT	1190	801	1293	892
sgRNA11107	der	TGACAGCATCTACATCCCAA	1137	1238	1248	1158
sgRNA11108	der	TACATCCCAATGGAACGCGA	708	612	688	594
sgRNA11109	der	ACCGCTGGCGTACGTAAACG	904	888	599	608
sgRNA11110	der	GGCCATTGAAGACGCCAACG	1792	1020	1858	1019
sgRNA11111	der	GCGCGAAGGTATTTCCGATC	400	1170	465	1138
sgRNA11112	der	CGATCAGGATCTCTCGCTGC	833	1143	871	1043
sgRNA11113	der	GATCAGGATCTCTCGCTGCT	970	780	595	514
sgRNA11114	der	TGGGCTTTATTCTCAATAGT	581	687	722	757
sgRNA11115	der	TGGGCGCTCACTTGTCATTG	1341	1307	1301	1112
sgRNA11116	der	TTGTCATTGTGGTGAATAAG	1175	818	1202	857
sgRNA11117	der	TGTCATTGTGGTGAATAAGT	592	988	707	1413
sgRNA11118	der	GAGTCAGGAAGTGAAAGAGC	844	1048	787	1011
sgRNA11119	der	GAAACGCTGGACTTCCGTCT	1105	1029	1808	1753
sgRNA11120	der	CACTTTATCTCTGCCTTGCA	876	328	955	290
sgRNA11121	der	ATCTCTGCCTTGCACGGCAG	647	539	594	407
sgRNA11122	der	GCCTTGCACGGCAGTGGTGT	1063	1194	1036	1452
sgRNA11123	der	TGACAGCTCCACCCGTCGTG	897	1125	869	1233
sgRNA11124	der	GACAGCTCCACCCGTCGTGT	973	1114	1278	1248
sgRNA11125	der	ACAGCTCCACCCGTCGTGTG	1082	1089	1164	1269
sgRNA11126	der	GCTGACGCGCATCATGACGA	670	994	580	929
sgRNA11127	der	CACCAACCGCCGCTGGTACG	1140	1159	155	134
sgRNA11128	der	AAGCTGAAATATGCCCACGC	1058	997	1194	1184
sgRNA11129	der	CCGCCGATTGTGGTGATTCA	624	585	591	640
sgRNA11130	der	GAACTACTTCCGCAAATCGC	875	1150	886	1201
sgRNA11131	der	CCGCAAATCGCTGGACGTAA	726	850	772	1079
sgRNA11132	der	CGCAAATCGCTGGACGTAAT	1961	1015	2096	1225
sgRNA11133	der	ATTCGTATTCAGTTCAAAGA	460	282	473	331
sgRNA11134	der	TTCGTATTCAGTTCAAAGAA	574	347	666	328
sgRNA11135	der	TCGTATTCAGTTCAAAGAAG	452	605	574	563
sgRNA11136	ispG	AATCAACACGTATTTACGTT	536	708	90	153
sgRNA11137	ispG	TACGTTGGGAATGTGCCGAT	1085	920	1264	1102
sgRNA11138	ispG	TACGACAGACGTCGAAGCAA	836	940	814	915
sgRNA11139	ispG	AGCAACGGTCAATCAAATCA	842	808	972	865
sgRNA11140	ispG	ATCAAGGCGCTGGAACGCGT	722	606	646	552
sgRNA11141	ispG	CCGTGTATCCGTACCGACGA	1084	752	286	202
sgRNA11142	ispG	ATCCGTACCGACGATGGACG	483	664	54	57
sgRNA11143	ispG	ACAGCAGGTTAACGTGCCGC	814	560	104	68
sgRNA11144	ispG	TCGCATTGCGCTGAAAGTAG	816	669	169	227
sgRNA11145	ispG	GCGCTGAAAGTAGCGGAATA	591	526	650	724
sgRNA11146	ispG	AAAAACATTCCGATCCGTAT	379	414	566	423
sgRNA11147	ispG	ATCCGTATTGGCGTTAACGC	897	1148	313	368
sgRNA11148	ispG	TCGATCAGCCGTTGCATCTG	1048	1373	862	1176
sgRNA11149	ispG	CATCTGGGGATCACCGAAGC	871	856	817	754
sgRNA11150	ispG	CTGCTGCTGTCTGAAGGCAT	1089	1076	1103	1074
sgRNA11151	ispG	CGACACGCTGCGCGTATCGC	1310	1766	1323	1650
sgRNA11152	ispG	CCGGTCGAAGAGATCAAAGT	997	980	1746	1785
sgRNA11153	ispG	TCGCTGCGTATCCGTTCGCG	1491	701	2130	962
sgRNA11154	ispG	CTGCCCGACCTGTTCGCGTC	984	1562	705	1374
sgRNA11155	ispG	CGTCAGGAATTTGATGTTAT	623	334	905	561
sgRNA11156	ispG	CCGATGGACGTTTCGATTAT	550	393	1084	688
sgRNA11157	ispG	CGTTTCGATTATCGGCTGCG	904	1021	748	912
sgRNA11158	ispG	ATTATCGGCTGCGTGGTGAA	1120	819	1281	719
sgRNA11159	ispG	GGCTGCGTGGTGAATGGCCC	816	487	781	514
sgRNA11160	ispG	GAGGCGCTGGTTTCTACACT	905	783	928	787
sgRNA11161	ispG	GTTTCTACACTCGGCGTCAC	526	608	480	523
sgRNA11162	ispG	TCTACACTCGGCGTCACCGG	641	450	395	458
sgRNA11163	ispG	ACCGGCGGCAACAAGAAAAG	514	473	702	919
sgRNA11164	ispG	AAAAGCGGCCTCTATGAAGA	346	743	454	698
sgRNA11165	ispG	TGGCGTGCGCAAAGACCGTC	999	952	1085	1003
sgRNA11166	ispG	CAACGATATGATCGACCAGC	894	731	960	845
sgRNA11167	ispG	TCGTGCGAAAGCCAGTCAGC	657	831	685	1126
sgRNA11168	ispG	GCGTCGAATTGACGTTCAGC	973	1220	867	1160
sgRNA11169	pepB	GCATTACCCTGCATTTGAAC	1494	1108	1431	1048
sgRNA11170	pepB	CATTACCCTGCATTTGAACG	760	1061	784	1040
sgRNA11171	pepB	TTGAACGGGGCAGACGATCT	1004	884	1021	714
sgRNA11172	pepB	TGAACGGGGCAGACGATCTG	817	645	769	587
sgRNA11173	pepB	TCTGGGGCTGATCCAGCGTG	418	953	421	960
sgRNA11174	pepB	CGTGCGGCGCGCAAGATTGA	1242	926	1152	879
sgRNA11175	pepB	GGCGCGCAAGATTGACGGTC	1185	1202	1111	1082
sgRNA11176	pepB	GCGCGCAAGATTGACGGTCT	871	705	956	666
sgRNA11177	pepB	ATCAAGCATGTTCAGTTAAG	594	697	619	672
sgRNA11178	pepB	TTCAGTTAAGCGGTGAAGGC	723	1003	616	840
sgRNA11179	pepB	TCAGTTAAGCGGTGAAGGCT	600	696	543	551
sgRNA11180	pepB	AAGCGGTGAAGGCTGGGATG	850	1279	837	1230
sgRNA11181	pepB	CGCTGCTGGGCATTCTGGCA	736	1539	722	1409
sgRNA11182	pepB	CCCGAAAGGCACGCGTAAAG	915	871	732	717
sgRNA11183	pepB	AAGGCACGCGTAAAGTGGTG	739	671	716	575
sgRNA11184	pepB	CACGCGTAAAGTGGTGTGGC	867	962	826	873
sgRNA11185	pepB	ACCGCCTGATGATCATCGAC	764	873	866	909
sgRNA11186	pepB	CCGCCTGATGATCATCGACT	999	1205	1098	1127
sgRNA11187	pepB	CAACGCACCGGCAGAAGAAT	945	1053	843	959
sgRNA11188	pepB	AACGCACCGGCAGAAGAATT	607	382	684	329
sgRNA11189	pepB	TGATCTGATCAGCAACGTCG	1222	975	1379	1060
sgRNA11190	pepB	GATCTGATCAGCAACGTCGC	1046	1248	932	1250
sgRNA11191	pepB	CGGGCGATCGTGTGACTTAT	889	1216	888	1412
sgRNA11192	pepB	GTGACTTATCGGATCACCAA	864	936	787	964
sgRNA11193	pepB	CTGCGTGAGCAAGGTTATAT	471	775	701	1036
sgRNA11194	pepB	TGCGTGAGCAAGGTTATATG	836	1558	853	1585
sgRNA11195	pepB	GGGCTGCACACAGTCGGACG	1066	1055	1077	1090
sgRNA11196	pepB	ACGCGGTTCAGAACGTTCTC	954	389	937	487
sgRNA11197	pepB	AGAACGTTCTCCGGTATTGC	1133	481	961	518
sgRNA11198	pepB	GCGCTGGATTACAACCCAAC	967	711	951	709
sgRNA11199	pepB	AGCGCCAGTGTACGCGTGCC	884	1035	808	1063
sgRNA11200	pepB	CCAGTGTACGCGTGCCTGGT	1331	1303	1325	1420
sgRNA11201	pepB	TACGCGTGCCTGGTAGGTAA	1262	1009	1025	1032
sgRNA11202	pepB	CATCAAACAGACTGCGTTTA	855	599	861	646
sgRNA11203	pepB	GGACTCGATGAAGTCGGACA	670	906	709	1003
sgRNA11204	pepB	GACTCGATGAAGTCGGACAT	502	993	362	859
sgRNA11205	pepB	TCGATGAAGTCGGACATGGG	1135	1449	982	1324
sgRNA11206	pepB	GAAGTCGGACATGGGCGGCG	1722	1114	1626	1120
sgRNA11207	pepB	CTGGCATTTGCCATTACGCG	765	1140	757	1327
sgRNA11208	pepB	GAAGCTGTTCCTCTGCTGTG	1274	1325	1080	1356
sgRNA11209	pepB	TGTGCGGATAACCTGATTAG	883	672	862	715
sgRNA11210	pepB	AGCGGCAATGCGTTCAAGCT	1699	913	1593	914
sgRNA11211	pepB	GATATCATCACCTATCGCAA	353	440	281	495
sgRNA11212	pepB	TGATGCCAGTGCGCAGAAAC	1229	1376	1377	1301
sgRNA11213	pepB	ACCGGAAATGATCATTGATG	456	275	431	281
sgRNA11214	pepB	TGATGCGGCGACCCTCACCG	1093	942	1562	1221
sgRNA11215	pepB	GGGGCGGCGAAAACTGCGCT	1146	1415	1216	1615
sgRNA11216	pepB	CGCAGGAGAACGAACCGTTC	712	789	715	668
sgRNA11217	pepB	ACCGTTCTGGCGTCTGCCGC	587	759	590	669
sgRNA11218	pepB	GTTCTGGCGTCTGCCGCTGG	1027	801	1114	727
sgRNA11219	pepB	TTTGCCGAACTGAACAATAC	434	344	769	415
sgRNA11220	pepB	TACCGGAAGCGCGGCGTATC	1349	1089	1342	1185
sgRNA11221	pepB	GTATCCGGCAGGCGCGAGCA	895	633	1152	573
sgRNA11222	pepB	CTGGCTGCATATCGACTGCT	1158	702	1022	768
sgRNA11223	pepB	GGCGACTTACCGTAAAGCGC	649	1145	588	1044
sgRNA11224	pepB	CCGGTTGAACAGTGGTCTGC	1259	1365	1205	1331
sgRNA11225	pepB	ACAGTGGTCTGCGGGCGCTA	789	990	841	784
sgRNA11226	pepB	TCTGCGGGCGCTACGGGACT	785	900	669	816
sgRNA11227	pepB	CACGATAGCTAATCTGTTAA	513	548	541	480
sgRNA11228	pepB	AACGGCGTAAACTAATATGC	262	235	431	370
sgRNA11229	purL	GCGTGGTTCGCCTGCACTGT	2049	2091	2014	1760
sgRNA11230	purL	TTTTCAGGCTGCCAGGCTCC	503	733	364	429
sgRNA11231	purL	ACGCCTGCTGAAATATGGCC	604	635	687	570
sgRNA11232	purL	CCCGCAAGGCAAACTCCTGC	780	463	655	312
sgRNA11233	purL	GTCCTGGCACCATCTCTCCC	999	1090	973	1107
sgRNA11234	purL	ACCGATATTGCCCATAACTG	790	807	697	718
sgRNA11235	purL	CCATAACTGCGGGCTACAAC	759	774	699	725
sgRNA11236	purL	GTTGCTTACTATATAGAAGC	258	425	249	527
sgRNA11237	purL	GTACGCTGACCAATGAACAA	1182	875	1246	1085
sgRNA11238	purL	GACCAATGAACAATGGCAGC	1025	1141	1139	1160
sgRNA11239	purL	TGAACTGCACGACCGCATGA	527	1081	431	1106
sgRNA11240	purL	GCACGACCGCATGATGGAAA	511	589	538	666
sgRNA11241	purL	TGCCCACCATCAACCGACTC	710	1624	676	1577
sgRNA11242	purL	GTTACCAGCGTTGATTTGCT	840	1045	940	1338
sgRNA11243	purL	TTACCAGCGTTGATTTGCTG	883	640	761	699
sgRNA11244	purL	AGCGTTGATTTGCTGGGGCA	903	1029	998	979
sgRNA11245	purL	TTTGCTGGGGCAGGGCCGTC	1118	1191	1054	1095
sgRNA11246	purL	ATCGACGCTAACCTGCGTCT	471	589	462	885
sgRNA11247	purL	CGCTAACCTGCGTCTTGGCT	926	1101	888	1011
sgRNA11248	purL	CCTGCGTCTTGGCTTGGCTC	460	927	421	916
sgRNA11249	purL	GCGTCTTGGCTTGGCTCTGG	615	593	607	537
sgRNA11250	purL	CGAACTGTATATGTTTGCCC	1143	696	1227	549
sgRNA11251	purL	AACGCCGACTGGGTTATCGA	1161	1277	1027	1443
sgRNA11252	purL	GATAACGCCGCCGTAATGGA	955	628	942	655
sgRNA11253	purL	CTACTTTGCTGACCACGAAA	1141	1200	1135	1274
sgRNA11254	purL	TACTTTGCTGACCACGAAAC	806	733	844	742
sgRNA11255	purL	CGAAACTCACAACCACCCGA	1137	1218	815	994
sgRNA11256	purL	ACCCGACGGCGATTTCTCCG	642	636	97	114
sgRNA11257	purL	GACGGCGATTTCTCCGTGGC	550	622	456	525
sgRNA11258	purL	ACGGCGATTTCTCCGTGGCC	651	704	706	730
sgRNA11259	purL	GATTTCTCCGTGGCCGGGCG	558	476	464	525
sgRNA11260	purL	GGCGGTGAAATCCGCGATGA	733	1477	796	1283
sgRNA11261	purL	ATCCGCGATGAAGGTGCCAC	977	699	1024	710
sgRNA11262	purL	TCCGCGATGAAGGTGCCACC	744	976	700	1484
sgRNA11263	purL	GCGCGGCGCAAAGCCGAAAG	965	513	842	515
sgRNA11264	purL	CGCGGCGCAAAGCCGAAAGC	926	814	872	925
sgRNA11265	purL	CGCAAAGCCGAAAGCGGGTC	648	891	279	362
sgRNA11266	purL	AAGCCGAAAGCGGGTCTGGT	1056	1234	1020	1149
sgRNA11267	purL	GTTTCCAACCTGCGAATTCC	215	625	181	454
sgRNA11268	purL	TTCCTGGCTTCGAACAGCCG	689	747	722	652
sgRNA11269	purL	TCCTGGCTTCGAACAGCCGT	247	484	280	447
sgRNA11270	purL	GCGCTGGACATCATGACCGA	1227	1247	1135	1278
sgRNA11271	purL	CATCATGACCGAAGGCCCGC	975	1117	923	1227
sgRNA11272	purL	GCGGCGTTTAACAACGAATT	613	592	758	563
sgRNA11273	purL	TAACAACGAATTTGGTCGTC	880	751	868	794
sgRNA11274	purL	CACAACGGCGAAGAGCTGCG	1458	1653	1359	1684
sgRNA11275	purL	TTATCACAAACCGATCATGC	677	613	768	877
sgRNA11276	purL	CACAAACCGATCATGCTGGC	829	1140	765	1246
sgRNA11277	purL	AAACCGATCATGCTGGCGGG	1089	843	904	785
sgRNA11278	purL	AACCGATCATGCTGGCGGGC	839	678	554	592
sgRNA11279	purL	ATCATGCTGGCGGGCGGGAT	680	803	740	768
sgRNA11280	purL	CGCGCCGATCACGTACAAAA	1916	883	1987	1046
sgRNA11281	purL	GATCAACGTCGGTGCGAAGC	1474	1922	1439	2391
sgRNA11282	purL	GGTGCGAAGCTGGTCGTTCT	918	971	956	897
sgRNA11283	purL	GCGAAGCTGGTCGTTCTCGG	1523	1536	1415	1595
sgRNA11284	purL	CCGGCAATGAACATCGGTCT	597	521	607	596
sgRNA11285	purL	GCAATGAACATCGGTCTTGG	1021	1041	896	883
sgRNA11286	purL	GCAGCGTCTTCTATGGCGTC	786	712	538	599
sgRNA11287	purL	ACAGCGCGACAACCCGGAGA	831	560	230	150
sgRNA11288	purL	ATCGACCGTTGCTGGCAGCT	550	303	573	371
sgRNA11289	purL	ATCCTGTTTATCCACGACGT	878	863	881	880
sgRNA11290	purL	TTTATCCACGACGTTGGCGC	812	557	758	592
sgRNA11291	purL	TTCTAACGCCATGCCGGAAC	873	978	91	171
sgRNA11292	purL	ATGCCGGAACTGGTGAGCGA	548	863	637	1024
sgRNA11293	purL	CGGAACTGGTGAGCGACGGC	836	878	937	1059
sgRNA11294	purL	GCATGAGCCCGCTGGAAATC	798	722	784	630
sgRNA11295	purL	AATCTGGTGTAACGAATCCC	1109	644	1228	655
sgRNA11296	purL	ATCCCAGGAACGCTACGTGC	487	1898	484	1592
sgRNA11297	purL	CGCGCACCCTACGCGGTGAT	1486	1775	1426	1798
sgRNA11298	purL	GAAAGCGAAAGGCGACGCGC	1034	1203	1005	1203
sgRNA11299	purL	TGTGCTGCATCTGCCGACTG	1496	1210	1532	946
sgRNA11300	purL	GCTGCATCTGCCGACTGTGG	1020	1452	958	1381
sgRNA11301	purL	TGTGGCGGAAAAAACCTTCC	689	422	809	508
sgRNA11302	purL	AAAACCTTCCTGGTGACCAT	464	810	443	650
sgRNA11303	purL	ATTGGCGACCGCAGCGTAAC	761	717	810	749
sgRNA11304	purL	CGACCGCAGCGTAACCGGCA	673	740	543	576
sgRNA11305	purL	GGTAGCGCGCGATCAGATGG	742	1678	726	20327
sgRNA11306	purL	GTAGCGCGCGATCAGATGGT	2156	1057	1990	996
sgRNA11307	purL	TAGCGCGCGATCAGATGGTG	1550	1333	1678	1429
sgRNA11308	purL	GCGATCAGATGGTGGGGCCG	727	1121	691	964
sgRNA11309	purL	TCAGATGGTGGGGCCGTGGC	1425	1300	214	239
sgRNA11310	purL	GGTGCCGGTCGCTAACTGCG	691	585	676	569
sgRNA11311	purL	GCCAGCCTCGACAGCTACTA	957	698	960	757
sgRNA11312	purL	TTTCGCCGCCTCTGCCCGTC	1182	646	1177	819
sgRNA11313	purL	AACATCGCCGCAACACAAAT	831	921	809	1001
sgRNA11314	purL	GCATCAAACTTTCCGCCAAC	919	959	893	1038
sgRNA11315	purL	CAAACTTTCCGCCAACTGGA	1040	764	970	796
sgRNA11316	purL	TTCCGCCAACTGGATGGCGG	540	698	403	557
sgRNA11317	purL	AGGCCACCCTGGTGAAGATG	937	995	797	957
sgRNA11318	purL	GGCCACCCTGGTGAAGATGC	1828	1608	1497	1247
sgRNA11319	purL	CTGGGCCTGACGATCCCGGT	678	854	719	844
sgRNA11320	purL	CCATGTCGATGAAAACCCGC	707	665	305	319
sgRNA11321	purL	GTCGATGAAAACCCGCTGGC	451	515	494	617
sgRNA11322	purL	AATGACGTCGCCGCTGTCGC	834	886	935	869
sgRNA11323	purL	GATTTCTGCATTTGCCCGCG	662	673	664	530
sgRNA11324	purL	CGCACTGCTGCTGATTGATT	959	717	969	644
sgRNA11325	purL	GCACTGCTGCTGATTGATTT	1319	1034	1293	1044
sgRNA11326	purL	CTGCTGATTGATTTGGGCAA	775	1009	720	1057
sgRNA11327	purL	GGGCAAAGGCAATAACGCGC	790	450	780	402
sgRNA11328	purL	GGCAAAGGCAATAACGCGCT	665	696	649	602
sgRNA11329	purL	GCGCAGGTTTATCGTCAGCT	796	745	357	309
sgRNA11330	purL	TCGTCAGCTTGGCGACAAAC	1030	800	687	566
sgRNA11331	purL	CGCGATGTCGCGCAACTGAA	1176	1336	1246	1552
sgRNA11332	purL	AGGCTTCTATGACGCGATTC	463	411	434	383
sgRNA11333	purL	GGTTGCACAGCGTAAGCTGC	877	1038	946	1225
sgRNA11334	purL	GCGTATCACGACCGCTCTGA	879	502	664	456
sgRNA11335	purL	TATCACGACCGCTCTGATGG	511	288	160	144
sgRNA11336	purL	TGGCGGCCTGCTGGTAACGC	1297	1410	1135	1370
sgRNA11337	purL	TGGTCATTGTGGCATTGACG	624	998	555	964
sgRNA11338	purL	TCTGGGTGACGATCGCCTGG	923	741	892	788
sgRNA11339	purL	GCGTTGTTTAACGAAGAACT	724	360	686	368
sgRNA11340	purL	AGAACTGGGTGCGGTGATTC	1277	1179	1092	1227
sgRNA11341	purL	TCGTGCCGCTGACCGTGAAG	1623	1204	1727	1160
sgRNA11342	purL	TGAAGCGGTCGAGTCCGTAC	1057	1325	1160	1321
sgRNA11343	purL	GAGTCCGTACTGGCACAGCA	960	679	861	511
sgRNA11344	purL	AGTCCGTACTGGCACAGCAT	1044	1168	885	1145
sgRNA11345	purL	GCTGATTGTGTCCATTATGT	765	688	1426	1703
sgRNA11346	purL	TGTCCATTATGTAGGGCAGG	914	825	924	905
sgRNA11347	purL	GCCGCACCACGTTGCGTGTC	997	1731	903	1789
sgRNA11348	purL	GCACCACGTTGCGTGTCTGG	1099	1048	1218	1000
sgRNA11349	purL	CACCACGTTGCGTGTCTGGT	1189	881	1242	775
sgRNA11350	purL	TCTGGTGGGCAGAAACTACC	793	879	737	942
sgRNA11351	purL	GCAGCGCCTGCGTGACAACC	1306	1112	705	558
sgRNA11352	purL	CAACCCGGAGTGTGCCGATC	748	871	723	987
sgRNA11353	purL	GTGTGCCGATCAGGAGCATC	2240	977	2248	1062
sgRNA11354	purL	GAAATCTAACGACGCCGATC	961	820	947	854
sgRNA11355	purL	AAATCTAACGACGCCGATCC	524	649	439	722
sgRNA11356	purL	GTTCGATATCAACGAAGATG	818	827	848	811
sgRNA11357	purL	GCAGCACCGTATATTGCCAC	1008	1220	1049	1124
sgRNA11358	purL	GAACTCGCATGTTGAAATGG	861	606	682	737
sgRNA11359	purL	GCGGCAGCTTTCCACCGTGC	1022	778	734	616
sgRNA11360	purL	TGACCTGCTGACCGGACGCA	438	1342	495	1162
sgRNA11361	purL	GACCTGCTGACCGGACGCAC	1121	1471	1200	1648
sgRNA11362	purL	TTCCACGCCCTGGTCGCGTG	369	1457	378	1403
sgRNA11363	purL	GCGTGCGGTGGTTTCTCCTA	870	896	934	1081
sgRNA11364	purL	TTTCTCCTACGGTGATGTGC	841	623	736	588
sgRNA11365	purL	TTCTCCTACGGTGATGTGCT	745	776	467	503
sgRNA11366	purL	TGCTGGGTGCCGGTGAAGGT	1201	1573	1259	2669
sgRNA11367	purL	GCTGGGTGCCGGTGAAGGTT	745	866	699	856
sgRNA11368	purL	CTTCCACCGTCCGCAAACGC	1327	1260	1570	1194
sgRNA11369	purL	GTCCGCAAACGCTGGCGCTG	1139	1060	785	709
sgRNA11370	purL	CTGGCGCTGGGGGTATGTAA	764	1050	881	1128
sgRNA11371	purL	AATCTGCGTGAACTGATCCC	879	618	909	471
sgRNA11372	purL	TGATCCCAGGTAGTGAGTTG	833	605	788	605
sgRNA11373	purL	AAGCCCGTCTCTGCTGTTGC	978	326	945	389
sgRNA11374	purL	AGCCCGTCTCTGCTGTTGCA	683	991	721	942
sgRNA11375	purL	GCCCGTCTCTGCTGTTGCAG	783	1005	794	1076
sgRNA11376	purL	GTCTCTGCTGTTGCAGGGGA	1165	901	837	756
sgRNA11377	purL	TCTGCTGTTGCAGGGGATGG	862	906	828	876
sgRNA11378	purL	CTGCTGTTGCAGGGGATGGT	1408	1579	1481	1593
sgRNA11379	purL	ATGCCGATTGCTGTCTCTCA	1178	1125	1160	1036
sgRNA11380	purL	ATTGCTGTCTCTCATGGTGA	474	717	402	656
sgRNA11381	purL	TTGCTGTCTCTCATGGTGAA	839	911	1002	1146
sgRNA11382	purL	CTCTCATGGTGAAGGGCGCG	1160	940	245	353
sgRNA11383	purL	CTGGCGGCACTGGAAAGCAA	639	728	522	649
sgRNA11384	purL	TGGCGGCACTGGAAAGCAAA	991	892	1034	1034
sgRNA11385	purL	GGCACTGGAAAGCAAAGGGC	509	714	580	807
sgRNA11386	purL	CTGCGCTATGTCGATAACTT	1164	996	1167	992
sgRNA11387	purL	ACCTACCCGGCTAACCCGAA	716	220	620	204
sgRNA11388	purL	AACCCGAACGGTTCACCGAA	580	517	653	616
sgRNA11389	purL	CGGTTCACCGAACGGTATTA	511	453	505	472
sgRNA11390	purL	ACGGCAGTCACGACTGAAAG	838	797	746	925
sgRNA11391	purL	CACCATTATGATGCCGCACC	922	860	943	758
sgRNA11392	purL	TCCGTACTGTCAGCAACTCC	1066	1139	1147	1007
sgRNA11393	purL	TGTCAGCAACTCCTGGCATC	1275	1157	1436	1089
sgRNA11394	purL	ACTCCTGGCATCCGGAAAAC	947	640	547	472
sgRNA11395	purL	CTCCTGGCATCCGGAAAACT	397	515	126	256
sgRNA11396	purL	TCCTGGCATCCGGAAAACTG	267	516	34	198
sgRNA11397	purL	GCATCCGGAAAACTGGGGCG	659	881	779	1109
sgRNA11398	purL	CCGGAAAACTGGGGCGAGGA	513	1328	510	1364
sgRNA11399	purL	ACTGGGGCGAGGATGGCCCA	456	275	384	250
sgRNA11400	purL	CCGCAATGCGCGTAAGCAGT	1205	1417	1013	1421
sgRNA11401	purL	CGCAATGCGCGTAAGCAGTT	1310	785	892	560
sgRNA11402	tadA	TCGAATTTAGCCACGAATAC	1113	703	1014	513
sgRNA11403	tadA	GACGCTGGCGAAACGTGCCT	601	354	573	360
sgRNA11404	tadA	CGAAACGTGCCTGGGATGAG	1694	862	1526	763
sgRNA11405	tadA	GAAACGTGCCTGGGATGAGC	850	1470	853	1372
sgRNA11406	tadA	GTGCATAACAATCGGGTAAT	1112	931	1153	874
sgRNA11407	tadA	AACAATCGGGTAATCGGCGA	484	770	541	809
sgRNA11408	tadA	ATCGGGTAATCGGCGAAGGC	742	758	797	1542
sgRNA11409	tadA	GAAGGCTGGAACCGCCCGAT	689	612	709	585
sgRNA11410	tadA	CACCGCACATGCAGAAATCA	666	668	573	533
sgRNA11411	tadA	ATGCAGAAATCATGGCCCTG	625	521	397	368
sgRNA11412	tadA	ATCATGGCCCTGCGGCAGGG	1052	879	987	860
sgRNA11413	tadA	GAACCATGTGTAATGTGTGC	1031	1160	752	848
sgRNA11414	tadA	GCGATGATCCACAGTCGCAT	1192	665	905	414
sgRNA11415	tadA	CCACAGTCGCATTGGTCGCG	1621	1196	1658	1276
sgRNA11416	tadA	CGCATTGGTCGCGTGGTCTT	1759	1068	1467	891
sgRNA11417	tadA	GGTGCGCGTGACGCGAAAAC	489	776	515	717
sgRNA11418	tadA	GACGCGAAAACTGGCGCTGC	1168	1160	1143	1342
sgRNA11419	tadA	TGGCGCTGCGGGATCTTTAA	934	801	1013	852
sgRNA11420	tadA	TCCGGGTATGAATCACCGAG	407	675	464	728
sgRNA11421	tadA	GAATCACCGAGTGGAAATTA	566	325	550	371
sgRNA11422	tadA	CACCGAGTGGAAATTACGGA	157	705	107	350
sgRNA11423	tadA	AATTACGGAAGGAATACTGG	386	376	400	545
sgRNA11424	tadA	AATACTGGCGGATGAGTGCG	1077	856	1101	850
sgRNA11425	pdxJ	CGGTACCGCTTACCCGGATC	633	1002	638	1071
sgRNA11426	pdxJ	CGCTTACCCGGATCCGGTGC	812	869	664	660
sgRNA11427	pdxJ	GGCCGCGTTTATTGCCGAGC	508	648	403	637
sgRNA11428	pdxJ	CGCGTTTATTGCCGAGCAGG	806	611	811	1070
sgRNA11429	pdxJ	GCGTTTATTGCCGAGCAGGC	625	915	618	893
sgRNA11430	pdxJ	TATTGCCGAGCAGGCGGGAG	897	722	840	559
sgRNA11431	pdxJ	GCGCATCCTGCGTCAGACGC	936	1467	1415	1957
sgRNA11432	pdxJ	GCTGGATACCCGCATGAATC	711	648	708	851
sgRNA11433	pdxJ	TACCCGCATGAATCTGGAGA	1059	368	1037	376
sgRNA11434	pdxJ	ACATTTTTGCTGCCTGGTAC	1031	1166	1017	1221
sgRNA11435	pdxJ	CCTGGTACCGGAAAAGCGTC	666	1150	651	1043
sgRNA11436	pdxJ	GAAGGCGGCCTGGATGTCGC	1028	813	930	883
sgRNA11437	pdxJ	AAGGCGGCCTGGATGTCGCA	602	892	521	826
sgRNA11438	pdxJ	TGCAAACGTCTGGCAGATGC	1151	1183	1149	1054
sgRNA11439	pdxJ	GCAGATCAAAGCTGCGGCAG	1024	1122	77	110
sgRNA11440	pdxJ	CCGTTTATCGAGATCCACAC	845	850	893	763
sgRNA11441	pdxJ	CGCCGAACAGGCGCAAGAGC	1371	1000	1081	858
sgRNA11442	pdxJ	GCGACCTTTGCCGCAAGCCT	1049	753	1035	893
sgRNA11443	pdxJ	CTCGGTCTGAAAGTTAACGC	736	527	660	417
sgRNA11444	pdxJ	AATATCGGTCATGCCATTAT	727	712	682	555
sgRNA11445	pdxJ	GATGACCGGACTGAAAGATG	1258	1179	1261	998
sgRNA11446	pdxJ	GACCGGACTGAAAGATGCGG	753	765	700	959
sgRNA11447	pdxJ	CGTCTGATGCTGGAAGCGCG	1022	1108	912	1057
sgRNA11448	pdxJ	TGCTGGAAGCGCGTGGCTAA	1243	945	979	808
sgRNA11449	pdxJ	GCGTGGCTAATGGCAATATT	1246	933	1161	878
sgRNA11450	rnc	TGAACCCCATCGTAATTAAT	572	362	674	501
sgRNA11451	rnc	TCGTAATTAATCGGCTTCAA	511	531	662	627
sgRNA11452	rnc	TAATCGGCTTCAACGGAAGC	1091	1153	1550	1762
sgRNA11453	rnc	AATCGGCTTCAACGGAAGCT	803	445	964	948
sgRNA11454	rnc	GGGCTACACTTTTAATCATC	1178	1012	1327	1076
sgRNA11455	rnc	AACGAGCGTTTAGAATTTTT	292	323	395	975
sgRNA11456	rnc	TTATCACCGTTTCCCTCGTG	695	622	905	764
sgRNA11457	rnc	CGTTTCCCTCGTGTGGATGA	411	1412	595	3039
sgRNA11458	rnc	GCTGGTCCGTGGCAATACGC	861	1044	937	1250
sgRNA11459	rnc	CTGGCGCGCGAATTTGAGTT	789	664	883	864
sgRNA11460	rnc	TTAGGCGAGTGCTTACGTTT	1042	796	1437	1149
sgRNA11461	rnc	TAGGCGAGTGCTTACGTTTA	1065	1346	1253	1610
sgRNA11462	rnc	GAGTGCTTACGTTTAGGGCC	780	725	748	692
sgRNA11463	rnc	GGGCCAGGTGAACTTAAAAG	576	1001	723	1073
sgRNA11464	rnc	ACCGTCGAAGCATTAATTGG	885	1121	936	1616
sgRNA11465	rnc	CAACTGGTATCAAACTCGTT	437	1114	428	1056
sgRNA11466	rnc	GCGCTTGCAAGAATATTTGC	431	307	674	744
sgRNA11467	rnc	CGCTTGCAAGAATATTTGCA	682	272	925	448
sgRNA11468	rnc	TCTGCCGCTGCCGACTTATC	528	676	683	855
sgRNA11469	rnc	GCCGACTTATCTGGTAGTCC	1068	1052	1443	2074
sgRNA11470	rnc	TATCTGGTAGTCCAGGTACG	1037	935	1106	1120
sgRNA11471	rnc	ACGTGGCGAAGCGCACGATC	928	818	1135	870
sgRNA11472	rnc	ACTATCCACTGCCAGGTCAG	1007	1535	1368	1800
sgRNA11473	rnc	GGTCAGCGGCCTGAGTGAAC	846	582	802	606
sgRNA11474	rnc	CAGCGGCCTGAGTGAACCGG	1315	1473	1408	1542
sgRNA11475	rnc	GGCCTGAGTGAACCGGTGGT	1037	1319	1188	1372
sgRNA11476	rnc	CACAGGTTCAAGCCGTCGTA	1148	931	1538	1285
sgRNA11477	rnc	AAGCCGTCGTAAGGCTGAGC	817	847	916	1235
sgRNA11478	rpoE	GAGCGAGCAGTTAACGGACC	836	976	665	972
sgRNA11479	rpoE	GCAGTTAACGGACCAGGTCC	906	567	392	264
sgRNA11480	rpoE	CGGACCAGGTCCTGGTTGAA	1134	1061	722	622
sgRNA11481	rpoE	CCTGGTTGAACGGGTCCAGA	685	805	307	408
sgRNA11482	rpoE	TCAGAAAGCCTTTAACTTAC	377	324	7	22
sgRNA11483	rpoE	TCAGCATAAAGTGGCGAGTC	500	555	1	4
sgRNA11484	rpoE	GGTTTCCCGCTATGTGCCGT	795	1817	679	1588
sgRNA11485	rpoE	GTTTCCCGCTATGTGCCGTC	1247	1181	936	858
sgRNA11486	rpoE	GTCGGGTGATGTTCCCGATG	488	756	423	661
sgRNA11487	rpoE	ATCGTGCGCTGGATTCGTTC	867	647	371	281
sgRNA11488	rpoE	TCGTGCGCTGGATTCGTTCC	973	1309	763	995
sgRNA11489	rpoE	CGTGCGCTGGATTCGTTCCG	991	661	945	733
sgRNA11490	rpoE	AAATACAGCGAAAAATTACC	288	409	134	241
sgRNA11491	rpoE	TCGTCCACCTTCCAGTGATG	1014	398	965	377
sgRNA11492	rpoE	GAAGCTGAAAACTTCGAAAG	374	260	355	273
sgRNA11493	rpoE	GCTGAAAACTTCGAAAGTGG	524	380	459	217
sgRNA11494	rpoE	CCGAACTATTGAGTCCCTCC	819	1003	277	369
sgRNA11495	rpoE	CCTCCCGGAAGATTTACGCA	618	596	336	344
sgRNA11496	rpoE	TACGCATGGCAATAACCTTG	975	650	742	528
sgRNA11497	rpoE	ACGCATGGCAATAACCTTGC	552	487	317	322
sgRNA11498	rpoE	GGCAATAACCTTGCGGGAGC	1074	851	789	525
sgRNA11499	rpoE	ATAACCTTGCGGGAGCTGGA	859	832	349	373
sgRNA11500	rpoE	AGCCGCTATCATGGATTGTC	1579	1419	106	118
sgRNA11501	rpoE	GCTATCATGGATTGTCCGGT	1064	873	1052	902
sgRNA11502	rpoE	GTTCACGTATCTTCCGAGCG	1128	1106	657	670
sgRNA11503	rpoE	TTCACGTATCTTCCGAGCGA	497	1082	46	84
sgRNA11504	rpoE	ACAAAGTTCAACCGCTTATC	583	1004	396	632
sgRNA11505	rpoE	TTATCAGGCGTTGACGATAG	646	561	392	1592
sgRNA11506	rpoE	TATCAGGCGTTGACGATAGC	969	646	262	245
sgRNA11507	clpB	GATGCCCAATCACTTGCACT	841	781	849	670
sgRNA11508	clpB	ATGCCCAATCACTTGCACTC	1094	981	1160	822
sgRNA11509	clpB	GCCCTGCTGAATCAGGAAGG	563	779	627	929
sgRNA11510	clpB	GCTGAATCAGGAAGGGGGTT	1026	641	852	457
sgRNA11511	clpB	AGTCCTTTATTAACATCCGC	629	675	714	768
sgRNA11512	clpB	ACATCCGCTGGCATAAATGC	812	1301	747	1199
sgRNA11513	clpB	GTTGCGCACAGATATCAATC	958	703	904	729
sgRNA11514	clpB	GGCATTAAATCGTTTACCGC	328	583	342	490
sgRNA11515	clpB	AATCGTTTACCGCAGGTTGA	776	1118	801	1046
sgRNA11516	clpB	TTACCGCAGGTTGAAGGTAC	400	908	444	875
sgRNA11517	clpB	CCGCAGGTTGAAGGTACTGG	943	939	978	1068
sgRNA11518	clpB	TGTCCAGCCATCACAGGATC	904	1285	931	1351
sgRNA11519	clpB	TCTTAATCTTTGCGACAAGC	824	674	777	608
sgRNA11520	clpB	CTCGTCAGAACTGTTCGTTC	1060	670	1092	636
sgRNA11521	clpB	GTCAGAACTGTTCGTTCTGG	450	817	467	876
sgRNA11522	clpB	CTGGCGGCACTTGAGTCTCG	866	976	923	1018
sgRNA11523	clpB	ACTTGAGTCTCGCGGCACGC	1097	860	1099	836
sgRNA11524	clpB	GCCGACATCCTGAAAGCAGC	952	627	972	606
sgRNA11525	clpB	CGACATCCTGAAAGCAGCAG	1190	1163	1170	1190
sgRNA11526	clpB	CAAGCGATTGAACAAATGCG	1029	678	1072	574
sgRNA11527	clpB	GCGATTGAACAAATGCGTGG	654	897	661	865
sgRNA11528	clpB	AGGTGCTGAAGACCAACGTC	798	1056	740	1032
sgRNA11529	clpB	CTTACCGAACGAGCCGAACA	561	522	561	509
sgRNA11530	clpB	CGAACAGGGCAAACTCGATC	1541	1239	1674	1463
sgRNA11531	clpB	ACGTCGTACTAAAAATAACC	183	591	193	647
sgRNA11532	clpB	AACTGCCATCGTTGAAGGTC	387	799	406	738
sgRNA11533	clpB	CTGGCGCAGCGTATTATCAA	754	744	954	937
sgRNA11534	clpB	TCAACGGCGAAGTGCCGGAA	994	1070	997	1094
sgRNA11535	clpB	GTGGCTGGGGCGAAATATCG	882	1079	928	1205
sgRNA11536	clpB	AACGATCTTGCCAAACAGGA	547	612	873	843
sgRNA11537	clpB	TATCGACGAATTACATACCA	594	620	550	644
sgRNA11538	clpB	GACGAATTACATACCATGGT	824	860	734	1007
sgRNA11539	clpB	ATTACATACCATGGTCGGCG	932	1060	743	826
sgRNA11540	clpB	TTACATACCATGGTCGGCGC	1069	812	1000	773
sgRNA11541	clpB	GCCGATGGCGCAATGGACGC	1291	1526	1086	1346
sgRNA11542	clpB	GATACCATTGCGATTCTGCG	735	810	729	810
sgRNA11543	clpB	CCATGTGCAAATTACTGACC	466	325	389	299
sgRNA11544	clpB	CATTGCTGACCGTCAGCTGC	1051	508	941	431
sgRNA11545	clpB	TCGTATCATCCAGCTCAAAC	727	553	686	544
sgRNA11546	clpB	TGAAGCCAGTAAAAAACGTC	551	498	619	529
sgRNA11547	clpB	ACTCCGAGTTAGAAGAAGAG	549	184	631	189
sgRNA11548	clpB	TGGTACGCAGACCATTAAAG	661	550	739	507
sgRNA11549	clpB	GGCGAAAATCGCTATTGAAC	867	1404	985	1589
sgRNA11550	clpB	TTGAACAGGCTCGCCGTGTG	1047	1322	1037	1180
sgRNA11551	clpB	TGAACAGGCTCGCCGTGTGG	1528	1344	1311	1384
sgRNA11552	clpB	ATACGGCAAAATCCCGGAAC	955	704	997	773
sgRNA11553	clpB	CCCGGAACTGGAAAAGCAAC	429	527	367	466
sgRNA11554	clpB	CGCCGAAATTGCTGAAGTGC	753	598	936	578
sgRNA11555	clpB	TTGCTGAAGTGCTGGCGCGT	683	672	529	741
sgRNA11556	clpB	AAGTGCTGGCGCGTTGGACG	1455	1488	1466	1575
sgRNA11557	clpB	GGCGCGTTGGACGGGGATTC	736	804	577	689
sgRNA11558	clpB	GATTCCGGTTTCTCGCATGA	674	589	610	526
sgRNA11559	clpB	GAACTGCACCATCGCGTAAT	1006	863	1234	807
sgRNA11560	clpB	CGCTATTCGTCGTAGCCGTG	932	1189	1028	1087
sgRNA11561	clpB	GCTATTCGTCGTAGCCGTGC	614	895	846	806
sgRNA11562	clpB	CTATTCGTCGTAGCCGTGCG	1096	1119	1022	926
sgRNA11563	clpB	GCGGATCCAAATCGCCCGAT	793	645	657	725
sgRNA11564	clpB	TTCCTGTTCCTCGGCCCAAC	797	823	779	852
sgRNA11565	clpB	TTCCTCGGCCCAACTGGTGT	1182	848	1325	893
sgRNA11566	clpB	TCCTCGGCCCAACTGGTGTG	748	510	654	473
sgRNA11567	clpB	AACAGAGCTTTGTAAGGCGC	758	360	729	355
sgRNA11568	clpB	TATCGATATGTCCGAGTTTA	992	665	975	623
sgRNA11569	clpB	GAAACACTCGGTGTCTCGTT	766	403	804	389
sgRNA11570	clpB	CACTCGGTGTCTCGTTTGGT	594	454	586	433
sgRNA11571	clpB	TATGTCGGTTATGAAGAAGG	840	1006	891	1054
sgRNA11572	clpB	CAACATTCTGTTGCAGGTAC	973	814	947	809
sgRNA11573	clpB	GGGCGTCTGACTGACGGGCA	1120	1042	1026	1100
sgRNA11574	clpB	GACTGACGGGCAAGGGAGAA	705	854	537	746
sgRNA11575	clpB	AACGGTCGACTTCCGTAATA	557	829	616	915
sgRNA11576	clpB	GTCATTATGACCTCTAACCT	666	440	736	435
sgRNA11577	clpB	CCTCGGTTCCGATCTGATTC	897	954	853	996
sgRNA11578	clpB	GATCTGATTCAGGAACGCTT	478	965	436	939
sgRNA11579	clpB	TCAGGAACGCTTCGGTGAAC	966	818	1072	956
sgRNA11580	clpB	TTATGCGCACATGAAAGAGC	843	359	884	303
sgRNA11581	clpB	CACATGAAAGAGCTGGTGCT	860	1288	859	1300
sgRNA11582	clpB	TACAAACGTCTGGAAGAACG	645	816	588	814
sgRNA11583	clpB	AACGGTTACGATCCGGTCTA	449	380	458	446
sgRNA11584	clpB	GCAGCAGATCGAAAACCCGC	635	601	601	518
sgRNA11585	clpB	CTGGCACAGCAAATACTGTC	930	676	783	710
sgRNA11586	clpB	GCAAATACTGTCTGGTGAAT	1550	1168	1336	889
sgRNA11587	clpB	ACTGTCTGGTGAATTGGTTC	784	419	720	404
sgRNA11588	clpB	CTGTCTGGTGAATTGGTTCC	474	680	380	650
sgRNA11589	clpB	GCCTGGAAGTTAATGAAGAC	892	731	940	653
sgRNA11590	yfiB	AAAGCACCTGGTAGCACCCC	482	701	516	657
sgRNA11591	yfiB	TTCACCTCACTAATACTGAC	478	349	474	358
sgRNA11592	yfiB	GACTGGCTGCCAGTCCCCTC	575	805	591	719
sgRNA11593	yfiB	ACTGGCTGCCAGTCCCCTCA	480	1097	536	1312
sgRNA11594	yfiB	GTCGCCGCTATGCAATCTTA	379	584	537	693
sgRNA11595	yfiB	TTACTGAATCCGCCGGCGAC	452	559	449	589
sgRNA11596	yfiB	CCAGCAACAGATCCAAACCA	817	425	890	431
sgRNA11597	yfiB	CCAAACCATGGCAGCTAAAT	788	561	775	559
sgRNA11598	yfiB	GCAGCTAAATTGGCCTCGAC	1001	1326	1082	1412
sgRNA11599	yfiB	CAGCTAAATTGGCCTCGACA	997	782	939	1062
sgRNA11600	yfiB	AGGGCTAACACATGCCCGTA	1050	835	1073	1084
sgRNA11601	yfiB	CTAACACATGCCCGTATGGA	989	598	1028	600
sgRNA11602	yfiB	ACGAAGGCTTATCATTGAAA	697	521	617	429
sgRNA11603	yfiB	CGTGGCCGATGCATGGGCTA	500	908	523	1171
sgRNA11604	yfiB	GTGGCCGATGCATGGGCTAT	889	1202	959	1125
sgRNA11605	yfiB	GCCGATGCATGGGCTATGGG	1289	889	1321	847
sgRNA11606	yfiB	ACGCAGCAATCTCACCACAC	1089	732	1154	705
sgRNA11607	yfiB	CGCAGCAATCTCACCACACA	1510	1127	1365	1217
sgRNA11608	yfiB	AATCTCACCACACAGGGTTT	724	476	696	384
sgRNA11609	yfiB	AGCCAGTAACAAGACCGCCC	848	784	897	913
sgRNA11610	yfiB	GCCAGTAACAAGACCGCCCA	734	624	690	645
sgRNA11611	rimM	ACCTGTTGATCCCATCGTTT	1114	813	1265	842
sgRNA11612	rimM	CCTGTTGATCCCATCGTTTT	1059	1303	1036	1089
sgRNA11613	rimM	TCCCATCGTTTTGGGAAAAA	364	207	396	225
sgRNA11614	rimM	CCCATCGTTTTGGGAAAAAT	493	453	507	383
sgRNA11615	rimM	GTTCGTCTTACGGTATTCGT	851	1029	791	882
sgRNA11616	rimM	CGTCTTACGGTATTCGTGGG	936	406	1011	417
sgRNA11617	rimM	GCATTTTTGACTATCAGCCC	621	550	590	608
sgRNA11618	rimM	GCCCTGGTTTATCCAGAAGG	459	519	370	606
sgRNA11619	rimM	CCCTGGTTTATCCAGAAGGC	554	502	512	454
sgRNA11620	rimM	TTATCCAGAAGGCGGGTCAG	681	848	717	920
sgRNA11621	rimM	AGCAAGTCCAGCTGGAAAGC	766	692	825	795
sgRNA11622	rimM	AAGCTGGAAGCACCACAATC	974	1008	796	870
sgRNA11623	rimM	AGGCGTTGACGATCGTGATG	1639	1616	1699	2040
sgRNA11624	rimM	GACGAATTGTGAAATTGTCG	501	360	490	362
sgRNA11625	rimM	GCAGCTGCCTCAGCTTGAAG	1699	1461	1752	1842
sgRNA11626	rimM	CAGCTGCCTCAGCTTGAAGA	900	1077	885	1290
sgRNA11627	rimM	AGCTGCCTCAGCTTGAAGAG	979	984	980	1044
sgRNA11628	rimM	GCTGCCTCAGCTTGAAGAGG	1200	930	1040	920
sgRNA11629	rimM	CTACTACTGGAAAGACCTGA	1255	941	1216	817
sgRNA11630	rimM	TACTACTGGAAAGACCTGAT	542	587	524	665
sgRNA11631	rimM	TGCCAGGTAGTAACCACTGA	1217	1068	1361	1073
sgRNA11632	rimM	ACCACTGAAGGCTACGATCT	897	542	884	508
sgRNA11633	rimM	GCAAACCTGAAAGATGCGTT	663	515	853	476
sgRNA11634	rimM	CGTCTCGTACCGTTCCTCGA	1171	608	1048	625
sgRNA11635	rimM	GTCTCGTACCGTTCCTCGAT	1342	997	1272	936
sgRNA11636	rimM	CGTACCGTTCCTCGATGGGC	717	941	744	994
sgRNA11637	rimM	CTCGTTCAATCGAAGTAGAT	847	797	688	705
sgRNA11638	rimM	TCGTTCAATCGAAGTAGATT	275	399	340	210
sgRNA11639	rimM	ATCGAAGTAGATTGGGATCC	1005	629	1073	603
sgRNA11640	rimM	GATCCTGGTTTTTAAACCAC	506	594	571	532
sgRNA11641	gabD	CCAGCAGGCGTTGATTAACG	953	1059	925	959
sgRNA11642	gabD	TCCGGCGAACGGCGACAAGC	521	634	517	616
sgRNA11643	gabD	GCTGGGTAGCGTGCCGAAAA	796	654	662	536
sgRNA11644	gabD	TAGCGTGCCGAAAATGGGCG	1044	726	1194	827
sgRNA11645	gabD	GCGCCACCATTCTGCGCAAC	1498	1109	1391	1181
sgRNA11646	gabD	CAACTGGTTCAATTTGATGA	758	537	648	347
sgRNA11647	gabD	AAACCACTGGCCGAAGCGAA	672	463	701	500
sgRNA11648	gabD	CGACACCATTCCTGGTCATC	1349	952	1266	829
sgRNA11649	gabD	GCAGCCGATTGGCGTCACCG	1538	1012	1262	961
sgRNA11650	gabD	TCACCGCGGCTATCACGCCG	884	925	834	936
sgRNA11651	gabD	TATCACGCCGTGGAACTTCC	729	896	782	908
sgRNA11652	gabD	GCGATGATTACCCGCAAAGC	1050	1003	1042	1030
sgRNA11653	gabD	GCTGGCAGCAGGCTGCACCA	1103	795	1060	917
sgRNA11654	gabD	TCAGACGCCGTTCTCTGCGC	1122	1082	1186	1144
sgRNA11655	gabD	TCCGGCTGGGGTATTTAACG	707	670	785	879
sgRNA11656	gabD	AACGTGGTCACCGGTTCGGC	876	1078	936	1099
sgRNA11657	gabD	CGAACTGACCAGTAACCCGC	974	740	985	668
sgRNA11658	gabD	GTGCGCAAACTGTCGTTTAC	483	885	527	986
sgRNA11659	gabD	TTTACCGGTTCGACCGAAAT	927	602	862	583
sgRNA11660	gabD	AGACATCAAGAAAGTGTCGC	1009	478	942	531
sgRNA11661	gabD	TGCCGACCTCGACAAAGCCG	673	1025	709	1063
sgRNA11662	gabD	GACCTCGACAAAGCCGTGGA	803	722	866	884
sgRNA11663	gabD	GCCTCGAAATTCCGCAACGC	921	1015	1056	985
sgRNA11664	gabD	AACCGCCTGTATGTGCAGGA	624	563	572	917
sgRNA11665	gabD	GCAGTGAGCAAACTGCACAT	991	597	975	675
sgRNA11666	gabD	GCAAACTGCACATCGGCGAC	1047	467	1041	438
sgRNA11667	gabD	ACTGCACATCGGCGACGGGC	991	871	858	963
sgRNA11668	gabD	ATCGGCGACGGGCTGGATAA	953	1094	958	1140
sgRNA11669	gabD	GCCGCTGATCGATGAAAAAG	756	583	900	660
sgRNA11670	gabD	ATTGCCGATGCGCTGGAGAA	770	774	746	850
sgRNA11671	gabD	AAAGGCGCGCGCGTGGTTTG	1391	1334	1416	1282
sgRNA11672	gabD	GGCGGTAAAGCGCACGAACG	1309	1234	1230	1215
sgRNA11673	gabD	CTTCTTCCAGCCGACCATTC	332	1192	275	1061
sgRNA11674	gabD	CTTCCAGCCGACCATTCTGG	311	469	359	588
sgRNA11675	gabD	GACCATTCTGGTGGACGTTC	1667	1318	1812	1339
sgRNA11676	gabD	GTGTCGAAAGAAGAGACGTT	646	1330	825	1785
sgRNA11677	gabD	CAAGCCAATGACACCGAGTT	710	528	558	480
sgRNA11678	gabD	TTAAGCCGCGTCTTCCGCGT	1301	758	1249	705
sgRNA11679	gabD	GTGGGCGAAGCGCTGGAGTA	988	1419	1151	1599
sgRNA11680	gabD	GCGCTGGAGTACGGCATCGT	1323	1741	1339	1817
sgRNA11681	gabD	GGCATCGTCGGCATCAATAC	934	613	1085	797
sgRNA11682	gabD	TCCAATGAAGTGGCCCCGTT	947	526	935	486
sgRNA11683	gabD	GGCATCAAAGCCTCGGGTCT	1464	871	1550	891
sgRNA11684	gabD	GCCTCGGGTCTGGGTCGTGA	735	881	648	1110
sgRNA11685	gabD	GGTCGTGAAGGTTCGAAGTA	585	1385	629	1600
sgRNA11686	proW	TCCGTGGGATACCACGCCAG	1189	547	1250	503
sgRNA11687	proW	CGCGCAATCCGCAGACGCCT	1691	924	1140	782
sgRNA11688	proW	GCGCAATCCGCAGACGCCTG	725	1103	748	1148
sgRNA11689	proW	CCGACGACTGCACCGACTGA	1644	1716	1791	1725
sgRNA11690	proW	ACGACTGCACCGACTGACGG	484	639	603	813
sgRNA11691	proW	ACTGCACCGACTGACGGCGG	1019	1073	990	1111
sgRNA11692	proW	CGCTGATCCCGCTCGACAGT	756	873	877	910
sgRNA11693	proW	GCTGATCCCGCTCGACAGTT	791	686	759	632
sgRNA11694	proW	CTCGACAGTTGGGTCACTGA	814	1091	667	973
sgRNA11695	proW	TCGACAGTTGGGTCACTGAA	1312	798	1304	725
sgRNA11696	proW	GGGTCACTGAAGGGATCGAC	1024	560	844	518
sgRNA11697	proW	GGTCACTGAAGGGATCGACT	1181	758	1101	953
sgRNA11698	proW	CCATTTCCGTCCCGTCTTCC	1571	779	1598	828
sgRNA11699	proW	CATTTCCGTCCCGTCTTCCA	642	881	610	856
sgRNA11700	proW	CTTCCAGGGCGTGCGCGTTC	1000	986	960	897
sgRNA11701	proW	CCGGTTGATTATATCCTCAA	416	527	581	686
sgRNA11702	proW	GGTTTCCAGCAATTGCTGCT	946	1269	788	1160
sgRNA11703	proW	GCTGCTGGGTATGCCCGCAC	659	651	764	659
sgRNA11704	proW	CATCGCCTGGCAGATTTCCG	785	1016	697	840
sgRNA11705	proW	GCCTGGCAGATTTCCGGGGT	466	401	508	357
sgRNA11706	proW	GCAGATTTCCGGGGTCGGAA	433	524	471	483
sgRNA11707	proW	TTCCGGGGTCGGAATGGGTG	705	1176	730	1023
sgRNA11708	proW	CCATCGGCGCAATCGGTGCC	437	316	317	382
sgRNA11709	proW	CGGTGCCTGGTCGCAGGCAA	639	619	722	573
sgRNA11710	proW	CTGCTGTTCTGTATCGTCAT	708	636	678	558
sgRNA11711	proW	TATCGTCATCGGTTTGCCGT	1013	861	1078	906
sgRNA11712	proW	TCGGTTTGCCGTTGGGGATA	688	775	647	744
sgRNA11713	proW	TTTGCCGTTGGGGATATGGC	978	782	647	501
sgRNA11714	proW	GCTGGCGAGAAGTCCGCGAG	1035	829	1141	831
sgRNA11715	proW	GTGCCAATCGTCATGCTATT	1063	1066	1026	747
sgRNA11716	proW	ATCGTCATGCTATTTGGTAT	680	839	775	834
sgRNA11717	proW	ATTATCCGTCTGACCATTCT	503	324	522	334
sgRNA11718	proW	TTATCCGTCTGACCATTCTG	823	786	978	823
sgRNA11719	proW	TCTGGGGATTAACCAGGTTC	507	300	541	299
sgRNA11720	proW	GCTGGCGATGCCGACCATTA	818	451	790	386
sgRNA11721	proW	GGCGATGCCGACCATTATGG	185	480	370	1021
sgRNA11722	proW	GCGATGCCGACCATTATGGC	936	1018	1087	1154
sgRNA11723	proW	GCTGATGCTGGCCCTTTCTA	707	1008	677	980
sgRNA11724	proW	GATGCTGGCCCTTTCTATGG	533	1467	509	1367
sgRNA11725	proW	ATCGCCTCGATGATTGCCGT	552	820	580	817
sgRNA11726	proW	CCTCGATGATTGCCGTCGGC	818	955	916	1011
sgRNA11727	proW	CGTCGGCGGGTTGGGTCAGA	1039	533	1002	550
sgRNA11728	proW	ACTTCGCGGTATCGGTCGTC	540	816	643	663
sgRNA11729	proW	GGTATCGGTCGTCTGGATAT	1088	1038	1130	865
sgRNA11730	proW	GTATCGGTCGTCTGGATATG	1093	994	1019	1135
sgRNA11731	proW	TTGCCACCGTTGGCGGCGTC	955	1045	885	939
sgRNA11732	proW	TATCCTCGATCGTCTGACGC	583	1061	536	1129
sgRNA11733	proW	GATCGTCTGACGCAGGCCGT	664	788	646	827
sgRNA11734	proW	ATCGTCTGACGCAGGCCGTT	884	1030	747	1111
sgRNA11735	proW	AACCGTCGCTGGTACACCAC	828	717	1006	766
sgRNA11736	proW	TGGTACACCACTGGCCCTGT	1008	1149	1047	1226
sgRNA11737	ygaH	CTGCTGCTTGGGTTACTAGT	712	774	703	787
sgRNA11738	ygaH	GCTTGGGTTACTAGTTGGCG	988	524	1076	477
sgRNA11739	ygaH	TTTGCCGCTGCGCCTGCGTG	1010	1120	984	1120
sgRNA11740	ygaH	TTGCCGCTGCGCCTGCGTGT	1831	1103	1663	1277
sgRNA11741	ygaH	CCGCCCAACCAAACGTGGCG	996	495	1135	728
sgRNA11742	ygaH	CCAACCAAACGTGGCGCGGT	1159	1041	1264	937
sgRNA11743	ygaH	CGCCTCGATATGCGCTCTGC	1034	1518	1031	1487
sgRNA11744	ygaH	ACGCCGTTTCGTGCCCACGC	1503	1057	1676	1302
sgRNA11745	ygaH	GCTGGTCGGCTTCGCGGTAC	913	720	940	743
sgRNA11746	ygaH	CTGGTCGGCTTCGCGGTACT	1417	1112	1354	1088
sgRNA11747	ygaH	CTGCTTAGTGCGCTGGCCTA	883	768	925	796
sgRNA11748	ygaH	TGCTTAGTGCGCTGGCCTAT	959	1404	966	1362
sgRNA11749	ygaH	TGGGCTCGCCTGGAAAGTGA	762	959	787	887
sgRNA11750	emrB	CAACAGCAAAAACCGCTGGA	704	866	730	913
sgRNA11751	emrB	ACCGCTGGAAGGCGCGCAAC	737	709	578	648
sgRNA11752	emrB	GTCACTGGCGACATTCATGC	863	363	856	303
sgRNA11753	emrB	GGCGACATTCATGCAGGTGC	1118	1475	1036	1525
sgRNA11754	emrB	GGACTCCACCATTGCTAACG	421	616	378	586
sgRNA11755	emrB	GTGGCGATCCCCACTATCGC	1336	1048	1555	1246
sgRNA11756	emrB	CCCCACTATCGCCGGGAATC	817	498	1240	576
sgRNA11757	emrB	CCCACTATCGCCGGGAATCT	692	551	587	500
sgRNA11758	emrB	TCTGGGCTCATCGCTCAGCC	776	482	759	459
sgRNA11759	emrB	CTGGGCTCATCGCTCAGCCA	825	682	782	545
sgRNA11760	emrB	CATCGCTCAGCCAGGGAACG	1199	684	1046	719
sgRNA11761	emrB	ATCGCTCAGCCAGGGAACGT	1519	1263	1566	1283
sgRNA11762	emrB	GCCATCTCGATCCCGCTTAC	593	680	583	661
sgRNA11763	emrB	TCTCGATCCCGCTTACCGGC	927	672	955	790
sgRNA11764	emrB	GGCTGGCTGGCAAAGCGCGT	1061	1234	1150	1247
sgRNA11765	emrB	GCTGGCTGGCAAAGCGCGTC	1032	1179	1096	1195
sgRNA11766	emrB	TCGCCTTTGCTATTGCGTCG	347	605	270	668
sgRNA11767	emrB	CGCCTTTGCTATTGCGTCGT	702	1074	725	884
sgRNA11768	emrB	GCTATTGCGTCGTGGGCGTG	1727	1269	1603	1107
sgRNA11769	emrB	GATCTTCTTCCGCGTGATTC	1031	1336	963	1353
sgRNA11770	emrB	ATCTTCTTCCGCGTGATTCA	412	437	442	449
sgRNA11771	emrB	TCTTCTTCCGCGTGATTCAG	720	837	730	815
sgRNA11772	emrB	TGATTCAGGGGATTGTCGCC	706	654	871	785
sgRNA11773	emrB	AGCCAAACGCTCGATCGCGC	823	904	904	948
sgRNA11774	emrB	GCTCGATCGCGCTGGCGTTG	743	1395	705	1222
sgRNA11775	emrB	GCTGGCGTTGTGGTCGATGA	879	303	1030	335
sgRNA11776	emrB	CCAATTTGCGGCCCGATCCT	1343	1075	1309	1078
sgRNA11777	emrB	ATTTGCGGCCCGATCCTCGG	801	953	856	1052
sgRNA11778	emrB	ATCAGCGATAATTACCACTG	376	698	378	780
sgRNA11779	emrB	GCGATAATTACCACTGGGGC	604	491	616	466
sgRNA11780	emrB	TTCTTCATCAACGTGCCGAT	670	666	602	718
sgRNA11781	emrB	ATGACACTGCAAACTCTGCG	693	560	819	498
sgRNA11782	emrB	GACGTGAAACCCGCACCGAA	564	537	662	576
sgRNA11783	emrB	AAACCCGCACCGAACGGCGG	578	82	665	94
sgRNA11784	emrB	ACGGCGGCGGATTGATGCCG	323	430	424	459
sgRNA11785	emrB	CGGCGGCGGATTGATGCCGT	705	538	675	494
sgRNA11786	emrB	GGCGGCGGATTGATGCCGTG	1003	1401	707	1379
sgRNA11787	emrB	GCGGATTGATGCCGTGGGGC	474	1261	435	1211
sgRNA11788	emrB	GCACTGCTGGTTATTGGTAT	683	599	551	591
sgRNA11789	emrB	CTGCAGATTATGCTCGACCG	718	775	644	771
sgRNA11790	emrB	ACCGCGGTAAAGAGCTGGAC	823	831	881	867
sgRNA11791	emrB	TATCATCCTTACCGTGGTGG	885	883	832	863
sgRNA11792	emrB	CATCCTTACCGTGGTGGCGG	759	1054	762	1150
sgRNA11793	emrB	CCTTACCGTGGTGGCGGTGG	1079	600	1089	524
sgRNA11794	emrB	TATCTGCTTCCTGATTGTCT	692	461	817	609
sgRNA11795	emrB	CTCGCGTATATGCTCTACTT	380	331	470	274
sgRNA11796	emrB	GCTGCCGCAGTTGTTGCAGG	1785	1428	2152	1345
sgRNA11797	emrB	GCAGGAGGTCTACGGTTACA	1148	749	1002	622
sgRNA11798	emrB	TCTACGGTTACACGGCGACC	788	712	671	716
sgRNA11799	emrB	CTACGGTTACACGGCGACCT	799	1013	834	1000
sgRNA11800	emrB	GGTTACACGGCGACCTGGGC	964	382	920	336
sgRNA11801	emrB	CACGGCGACCTGGGCAGGTT	1201	1217	1119	1300
sgRNA11802	emrB	TCGCGCATAAACTGGATATG	1042	482	968	442
sgRNA11803	emrB	CGCATAAACTGGATATGCGG	477	550	437	819
sgRNA11804	emrB	TAAACTGGATATGCGGCGGC	625	754	592	786
sgRNA11805	emrB	CGTGCCTATACCTTTGAACC	577	882	521	978
sgRNA11806	emrB	CTATACCTTTGAACCAGGTA	622	724	609	641
sgRNA11807	emrB	GCCTGGCCGCAGTTTATCCA	686	496	618	962
sgRNA11808	emrB	GCAGTTTATCCAGGGGTTTG	981	622	1020	614
sgRNA11809	emrB	CTGACCACCATTACGCTGTC	980	644	1011	493
sgRNA11810	emrB	TACGCTGTCTGGTTTGCCAC	1030	584	1100	553
sgRNA11811	emrB	TTTGCCACCGGAACGACTGG	1460	953	1394	985
sgRNA11812	emrB	CTCTAACTTTACGCGAACGC	673	623	797	927
sgRNA11813	emrB	CGAACGCTGGCGGGGTCTAT	912	745	804	694
sgRNA11814	emrB	CGTCGATAACCACGACCATG	1027	862	1038	858
sgRNA11815	emrB	CCATGCGCAGTTGACTGAGT	1021	756	990	604
sgRNA11816	emrB	CCCGTTCAACCCGAATGCCC	755	965	641	1075
sgRNA11817	emrB	CCAGGCGATGTACAGTCAAC	1158	865	1106	718
sgRNA11818	emrB	GCGATGTACAGTCAACTGGA	1163	1524	1212	1441
sgRNA11819	emrB	TACAGTCAACTGGAAGGGCT	447	619	425	566
sgRNA11820	emrB	ACAGTCAACTGGAAGGGCTT	1112	1042	960	896
sgRNA11821	emrB	CGCAACAGCAGGCATCAGGC	1188	1001	1146	841
sgRNA11822	emrB	GCCCAGCAGATCACCAATCA	902	1081	844	1005
sgRNA11823	emrB	GAGATCTTCTGGATGTCAGC	945	769	1052	745
sgRNA11824	emrB	AGATCTTCTGGATGTCAGCC	904	857	915	846
sgRNA11825	emrB	GCTAAACCGCCATTTGGCGC	358	338	371	276
sgRNA11826	emrB	AAACCGCCATTTGGCGCAGG	270	592	376	493
sgRNA11827	emrB	CCATTTGGCGCAGGTGGCGG	753	615	683	634
sgRNA11828	hycG	TTAGGCCCCCGTGACGCCAA	965	863	1150	1063
sgRNA11829	hycG	CCGTGACGCCAACGGCATTC	676	1039	727	1135
sgRNA11830	hycG	CGGCATTCCGGTCCCCATGA	1951	907	1976	896
sgRNA11831	hycG	CATTCCGGTCCCCATGACGG	691	1013	716	822
sgRNA11832	hycG	TGAATCCATCGCCAGCATGA	705	889	721	1028
sgRNA11833	hycG	TTCTGCCTATGTTTACCGCG	1282	967	1293	1006
sgRNA11834	hycG	GTTTACCGCGTGGACTGCGG	1266	1204	1113	1172
sgRNA11835	hycG	GTGGACTGCGGCGGCTGCAA	1130	2148	1237	2197
sgRNA11836	hycG	CGTTCCTTCACCGCGTCATG	921	1204	949	1202
sgRNA11837	hycG	GCGGATATTTTACTGTTTAC	732	563	755	577
sgRNA11838	hycG	CCGAAAATTTGTATCTCCTA	715	771	785	717
sgRNA11839	hycG	TACGGTGCCTGCGGTAACAG	973	642	911	661
sgRNA11840	hycG	GGTGCCTGCGGTAACAGTGG	1453	1285	1365	1251
sgRNA11841	hycG	GTGCCTGCGGTAACAGTGGC	1100	880	1117	910
sgRNA11842	hycG	CCACGATCTCTACTGCGTGT	673	686	639	673
sgRNA11843	hycG	CTACTGCGTGTGGGGCGGTA	779	776	640	523
sgRNA11844	hycG	TACGGATAAAATTGTCCCTG	927	645	941	660
sgRNA11845	hycG	CACGCTGTACGGCTTTGCAA	952	1594	868	1973
sgRNA11846	hycG	TACGGCTTTGCAATGGCGCT	1099	1979	1101	1910
sgRNA11847	hycG	GAGCAGAAAATTCACGCCCG	726	694	870	875
sgRNA11848	hycG	AGCAGAAAATTCACGCCCGT	1053	814	1051	731
sgRNA11849	hycG	TGAACTGGATGAACAACCGG	1132	777	1193	973
sgRNA11850	hycG	GCAGCCGCTGCGCGTGAAAG	1701	709	1679	1850
sgRNA11851	hycG	GGATCGCGAAGCACGTCGCC	1661	1664	1814	1708
sgRNA11852	hycG	TCGCGAAGCACGTCGCCTGG	1018	840	1008	877
sgRNA11853	hycG	TTACCTTACACAGTTAGGGC	915	1195	952	984
sgRNA11854	hycG	TACCTTACACAGTTAGGGCA	812	288	799	257
sgRNA11855	hycG	GCGAAGAACAGGTTGCACGC	1168	1444	1059	1286
sgRNA11856	hycG	CGCGTATCCGATGAGTGAAA	1030	624	1012	660
sgRNA11857	hycG	GTATCCGATGAGTGAAAAGG	389	495	384	564
sgRNA11858	hycE	TTATCTCGCCGCGCTGAATG	825	1496	801	1475
sgRNA11859	hycE	GCGCTGAATGAGGCATTTCC	1134	1329	1034	1181
sgRNA11860	hycE	GGCATTTCCGGGCGTCGTGC	1045	772	1349	926
sgRNA11861	hycE	TCAGCTGACTGTCACCGTAA	843	1395	1034	1651
sgRNA11862	hycE	TTTCTTTACTACAAACAGGG	167	392	164	324
sgRNA11863	hycE	TTTACTACAAACAGGGTGGC	604	508	673	521
sgRNA11864	hycE	CAAACAGGGTGGCTGGCTGT	662	972	805	1120
sgRNA11865	hycE	GGCTGGCTGTCGGTGCTGTT	895	728	878	722
sgRNA11866	hycE	AACGACGAACGCAAACTGAA	881	906	800	802
sgRNA11867	hycE	TACGTGCTGTCGATGGAGAA	1175	967	1080	1131
sgRNA11868	hycE	GGGCACTAAGTGTTGGATTA	1238	1129	1163	1048
sgRNA11869	hycE	TCTGCCGGATGAACGTCGTC	1026	1055	1112	1242
sgRNA11870	hycE	GTCTGGTGCTGCCGGATGAC	1594	1132	1408	1001
sgRNA11871	hycE	TCCGCTGCGTAAAGACAGCA	814	642	907	715
sgRNA11872	hycE	TACGAGTTCATCAACGAACT	1009	730	753	695
sgRNA11873	hycE	AAACTGGCGGAAACCCGTAT	468	500	430	552
sgRNA11874	hycE	TTCCTCTCTGACCGTGTGTG	624	1274	632	1273
sgRNA11875	hycE	TCCTCTCTGACCGTGTGTGC	1548	815	1482	786
sgRNA11876	hycE	GACCGTGTGTGCGGGATCTG	994	865	974	794
sgRNA11877	hycE	CAGCACCGCCTACACCACGT	2053	1454	2257	2240
sgRNA11878	hycE	CACCGCCTACACCACGTCGG	1076	1541	1105	1577
sgRNA11879	hycE	CACGTCGGTGGAAAACGCGA	671	453	736	671
sgRNA11880	hycE	ACGTCGGTGGAAAACGCGAT	625	666	711	778
sgRNA11881	hycE	GATCCGCGCCATTCTGCTGG	1634	1052	1612	979
sgRNA11882	hycE	CACTCGCATCTGCTCAACCT	921	712	757	624
sgRNA11883	hycE	GCATCTGCTCAACCTTGGCC	1661	1136	1703	1208
sgRNA11884	hycE	GGCCTGGCCTGTCACTTTAC	668	873	1755	2716
sgRNA11885	hycE	CACTTTACCGGCTTCGACTC	921	1859	932	3331
sgRNA11886	hycE	ACCTACGGCCTGAACTTGAT	611	898	568	962
sgRNA11887	hycE	TACGGCCTGAACTTGATCGG	564	1260	556	1531
sgRNA11888	hycE	ACGGCCTGAACTTGATCGGC	877	744	856	773
sgRNA11889	hycE	ACAGATGCGTCGTGAAGTGC	1382	1870	1397	2059
sgRNA11890	hycE	GCGTCGTGAAGTGCAGGAGC	1039	809	973	833
sgRNA11891	hycE	GCTGCTGAGCACTCCGAACA	565	1197	561	1155
sgRNA11892	hycE	AACATGGAACAGCGCACTGT	1157	977	1222	1062
sgRNA11893	hycE	GAACAGCGCACTGTCGGCAT	1572	2142	1580	4253
sgRNA11894	hycE	CGGCATTGGTCGTCTGGACC	1376	802	1506	730
sgRNA11895	hycE	GCTCGCGACTTCAGTAACGT	654	463	667	735
sgRNA11896	hycE	CTTCAGTAACGTCGGCCCGA	705	974	629	914
sgRNA11897	hycE	CGCGCCGATCACCCGTTTGT	1284	1499	1329	1682
sgRNA11898	hycE	GATCACCCGTTTGTCGGCTA	512	1107	569	1184
sgRNA11899	hycE	CGGCTATGGCCTGCTGCCAA	1086	965	1158	1006
sgRNA11900	hycE	GCGCTGAACATGATCGACTA	715	883	816	992
sgRNA11901	hycE	GGTCTGGATAACCTGCCGGG	859	412	882	399
sgRNA11902	hycE	GGTGGCCCACTGATGGTGGA	1140	1161	1182	1057
sgRNA11903	hycE	ATTCCGCACCGCTTTGCGCT	1384	739	1284	591
sgRNA11904	hycE	CGCGCGGCGATGATATCCAC	836	1011	515	676
sgRNA11905	hycE	GATATCCACTGGAGCATGAC	1191	785	1223	796
sgRNA11906	hycE	ACAACCAGAAGCTGTACCGC	852	1092	906	1044
sgRNA11907	hycE	CTGTACCGACCGCATGACCG	1130	1071	934	1004
sgRNA11908	hycE	GCGTAAGAAGAAGAGCAAAG	694	254	709	281
sgRNA11909	hycE	AAAAACTCGCCGCTGAAATA	310	245	285	239
sgRNA11910	hypE	ATCCAACTCGCCCACGGTAG	1000	863	1168	910
sgRNA11911	hypE	CAACTCGCCCACGGTAGCGG	917	1040	999	994
sgRNA11912	hypE	AGATCAGGCACGTCTTGATC	965	509	1010	567
sgRNA11913	hypE	TGATCTGGCGCAGCTGGTAG	1043	986	1084	1016
sgRNA11914	hypE	CTGGCGCAGCTGGTAGCGGA	997	1096	869	984
sgRNA11915	hypE	GGTAGCGGAAGGCGACCGTC	1053	1090	985	1050
sgRNA11916	hypE	ATTGACCCGCTGTTCTTCCC	1224	1576	1328	1493
sgRNA11917	hypE	GACCCGCTGTTCTTCCCTGG	976	1056	947	1211
sgRNA11918	hypE	TTCTTCCCTGGCGGTAATAT	460	363	505	424
sgRNA11919	hypE	TGGCGGTAATATCGGCAAGC	651	595	527	638
sgRNA11920	hypE	ATCGGCAAGCTGGCGATTTG	519	769	511	669
sgRNA11921	hypE	CGGCACAGCCAATGACGTTG	890	698	964	723
sgRNA11922	hypE	GCCAATGACGTTGCGGTCAG	1249	726	1184	640
sgRNA11923	hypE	ATTCCGCGCTATCTCTCCTG	1042	884	1031	946
sgRNA11924	hypE	TGTGGCTTTATCCTCGAAGA	841	650	1044	619
sgRNA11925	hypE	CCTCGAAGAAGGATTGCCGA	500	823	457	700
sgRNA11926	hypE	CATGGCAGAAACCGCCCGCG	889	677	1000	733
sgRNA11927	hypE	GATACTAAAGTGGTGCAGCG	480	356	495	316
sgRNA11928	hypE	CGCTGGCATGGGCGCAATTC	773	1274	708	1096
sgRNA11929	hypE	AATTCCGGCGAATATTCACT	567	438	664	410
sgRNA11930	hypE	ATTCCGGCGAATATTCACTG	382	860	440	965
sgRNA11931	hypE	GGCGCACAGACGCTAACCGC	793	973	766	1001
sgRNA11932	hypE	AACCGCAGGCGATGTATTGC	736	570	666	491
sgRNA11933	hypE	GGCGATGTATTGCTGGTGAG	1398	880	1256	739
sgRNA11934	hypE	TTGCTGGTGAGCGGTACACT	1144	846	1097	859
sgRNA11935	hypE	AGCGGTACACTCGGCGACCA	1026	549	992	516
sgRNA11936	hypE	GCGGTACACTCGGCGACCAC	495	771	478	1112
sgRNA11937	hypE	CGGTACACTCGGCGACCACG	995	866	1099	760
sgRNA11938	hypE	CCTTAACCTGCGTGAGCAGC	398	696	383	721
sgRNA11939	hypE	CTTAACCTGCGTGAGCAGCT	1180	908	1125	830
sgRNA11940	hypE	TTAACCTGCGTGAGCAGCTG	707	1010	699	917
sgRNA11941	hypE	CGAACTGGTCAGCGACTGCG	1266	1093	1200	1016
sgRNA11942	hypE	CAGACGCTGCGTGACATTCC	958	805	904	708
sgRNA11943	hypE	CTGCGTGATGCCACCCGTGG	1126	699	1189	4570
sgRNA11944	hypE	CACCCGTGGTGGTGTAAACG	992	1235	803	893
sgRNA11945	hypE	CCGTGGTGGTGTAAACGCGG	670	511	704	520
sgRNA11946	hypE	CGCGGTGGTTCATGAGTTCG	1273	1193	1354	1219
sgRNA11947	hypE	TTCGCGGCAGCCTGCGGTTG	934	861	837	836
sgRNA11948	hypE	CCTGTTAAACCTGCCGTGCG	1278	1071	1277	1106
sgRNA11949	hypE	CGTGGCGTTTGCGAATTGCT	887	698	879	694
sgRNA11950	hypE	AATAGCTGTTGAACGCAACG	971	633	1008	711
sgRNA11951	hypE	CAACGCGGCAGAGCAAGTGC	822	838	983	835
sgRNA11952	hypE	AGCGTTACATTCCCATCCAC	952	701	998	859
sgRNA11953	hypE	GCGTTACATTCCCATCCACT	1037	871	844	815
sgRNA11954	hypE	CGTTACATTCCCATCCACTG	737	542	803	495
sgRNA11955	hypE	CCATCCACTGGGGAAAGACG	609	604	650	629
sgRNA11956	hypE	GTTCGTCTTGCCGGTCTGTA	1348	1351	1485	1435
sgRNA11957	rpoS	GATGCGGAATTTGATGAGAA	627	1164	569	1060
sgRNA11958	rpoS	GGAACCCAGTGATAACGATT	911	1002	813	848
sgRNA11959	rpoS	GGGAGCCACACAGCGTGTGT	1659	1443	1598	1273
sgRNA11960	rpoS	GACGCGACTCAGCTTTACCT	613	654	659	642
sgRNA11961	rpoS	CAGCTTTACCTTGGTGAGAT	666	834	579	2093
sgRNA11962	rpoS	TTTGCGCGTCGCGCACTGCG	1136	1466	1093	1412
sgRNA11963	rpoS	GATCGAGAGTAACTTGCGTC	871	690	851	684
sgRNA11964	rpoS	GCCCGCCGTTATGGCAATCG	1018	1429	797	855
sgRNA11965	rpoS	CCGTTATGGCAATCGTGGTC	429	677	413	655
sgRNA11966	rpoS	GTTGCTGGACCTTATCGAAG	1171	730	1039	713
sgRNA11967	rpoS	CCTTATCGAAGAGGGCAACC	1068	926	589	634
sgRNA11968	rpoS	CTTATCGAAGAGGGCAACCT	1016	845	604	453
sgRNA11969	rpoS	TTATCGAAGAGGGCAACCTG	883	605	746	499
sgRNA11970	rpoS	CAACCTGGGGCTGATCCGCG	956	1101	1047	1143
sgRNA11971	rpoS	GGATTCGCCAGACGATTGAA	856	802	854	759
sgRNA11972	rpoS	GATTCGCCAGACGATTGAAC	636	771	643	754
sgRNA11973	rpoS	TTTGCCGATTCACATCGTAA	470	499	648	1009
sgRNA11974	rpoS	ACGTGAGTTGTCCCATAAGC	668	575	702	575
sgRNA11975	rpoS	GCTGGACCATGAACCAAGTG	904	759	940	1015
sgRNA11976	rpoS	TACCTCGGTAGACACCCCGC	890	601	1006	605
sgRNA11977	rpoS	ACCTCGGTAGACACCCCGCT	877	302	1197	405
sgRNA11978	rpoS	CTGGCCGATGAAAAAGAGAA	657	802	818	867
sgRNA11979	rpoS	TGAAGCAGAGCATCGTCAAA	998	1010	877	828
sgRNA11980	rpoS	GCACGTCGATTCGGTTTGCT	1154	732	854	517
sgRNA11981	rpoS	GCGGCAACACTGGAAGATGT	639	773	548	760
sgRNA11982	rpoS	TGAACGTGTTCGCCAGATTC	659	811	660	694
sgRNA11983	rpoS	GTTCGCCAGATTCAGGTTGA	422	947	392	719
sgRNA11984	ispF	GTACATGCCTTTGGCGGTGA	912	634	418	331
sgRNA11985	ispF	GAAGGCCCAATTATCATTGG	291	398	294	368
sgRNA11986	ispF	GTACGCATTCCTTACGAAAA	639	743	2557	4748
sgRNA11987	ispF	TCCTTACGAAAAAGGATTGC	627	320	701	396
sgRNA11988	ispF	GGCGCATTCTGATGGCGACG	1317	1400	810	725
sgRNA11989	ispF	GCGTTGACCGATGCATTGCT	729	1010	308	462
sgRNA11990	ispF	GACCGATGCATTGCTTGGCG	1374	880	1338	844
sgRNA11991	ispF	CGATGCATTGCTTGGCGCGG	695	1134	646	1061
sgRNA11992	ispF	GCTGTTCCCGGATACCGATC	748	771	597	704
sgRNA11993	ispF	GATACCGATCCGGCATTTAA	679	487	799	530
sgRNA11994	ispF	GCGAGCTGCTACGCGAAGCC	840	499	837	466
sgRNA11995	ispF	CGAAGCCTGGCGTCGTATTC	789	880	723	795
sgRNA11996	ispF	TGGCGTCGTATTCAGGCGAA	639	456	755	481
sgRNA11997	ispF	CAGGCGAAGGGTTATACCCT	1321	1141	710	546
sgRNA11998	ispF	TAACGTGAAAGCCACTACTA	954	678	902	641
sgRNA11999	ispF	GCCACTACTACGGAAAAACT	616	312	401	222
sgRNA12000	ispF	ACGGAAAAACTGGGATTTAC	506	754	245	443
sgRNA12001	ispF	AAACTGGGATTTACCGGACG	709	514	616	599
sgRNA12002	ispF	AACTGGGATTTACCGGACGT	577	708	487	667
sgRNA12003	ispF	ACTGGGATTTACCGGACGTG	730	870	718	822
sgRNA12004	ispF	AGCGGTGGCGCTACTCATTA	1095	693	1065	649
sgRNA12005	ispD	TCATTTGGATGTTTGCGCCG	646	830	661	665
sgRNA12006	ispD	CCTAAGCAATATCTCTCAAT	758	717	1119	1441
sgRNA12007	ispD	TCAAACCATTCTTGAACACT	996	584	118	90
sgRNA12008	ispD	ACACTCGGTGCATGCGCTGC	213	165	178	134
sgRNA12009	ispD	ATGCGCTGCTGGCGCATCCC	1135	947	1123	978
sgRNA12010	ispD	GTCGTCATTGCCATAAGTCC	1176	1070	1149	1083
sgRNA12011	ispD	CCGTTTTGCACAACTTCCTC	1315	787	1533	791
sgRNA12012	ispD	CCGCAAATCACCGTTGTAGA	986	846	263	231
sgRNA12013	ispD	CAAATCACCGTTGTAGATGG	443	659	299	447
sgRNA12014	ispD	TGAGCGTGCCGATTCCGTGC	1256	1428	1205	1149
sgRNA12015	ispD	TGGCGACGCGCAGTGGGTAT	1284	1148	1281	1078
sgRNA12016	ispD	CGCTCGTCCTTGTTTGCATC	1452	2107	1113	1572
sgRNA12017	ispD	TTGAGCGAAACCAGCCGCAC	608	578	673	622
sgRNA12018	ispD	TGAGCGAAACCAGCCGCACG	925	1004	1090	1546
sgRNA12019	ispD	GAGCGAAACCAGCCGCACGG	704	1092	863	1169
sgRNA12020	ispD	AGCGAAACCAGCCGCACGGG	860	634	834	610
sgRNA12021	ispD	ACTATGAAACGTGCCGAACC	712	859	307	472
sgRNA12022	ispD	CCGTTGATCGCAACGGCTTA	783	700	1071	1144
sgRNA12023	ispD	CTGACGCGCGCTCTAAATGA	422	548	467	606
sgRNA12024	ispD	GACTATTACCGACGAAGCCT	730	436	617	540
sgRNA12025	ispD	TACCGACGAAGCCTCGGCGC	889	1227	1111	1430
sgRNA12026	ispD	GCCTCGGCGCTGGAATATTG	629	835	812	1182
sgRNA12027	ispD	TTGCGGATTCCATCCTCAGT	858	792	960	758
sgRNA12028	ispD	TTCCATCCTCAGTTGGTCGA	990	1074	985	1180
sgRNA12029	ispD	TCAGTTGGTCGAAGGCCGTG	988	739	339	298
sgRNA12030	ispD	TAACATTAAAGTCACGCGCC	743	748	728	783
sgRNA12031	ispD	AGTCACGCGCCCGGAAGATT	976	1204	1017	1135
sgRNA12032	ispD	GCGCCCGGAAGATTTGGCAC	676	517	688	456
sgRNA12033	ispD	CCTCACCCGAACCATCCATC	1342	1137	1381	1341
sgRNA12034	ispD	TACATAATGCGAATTGGACA	484	616	482	589
sgRNA12035	cysH	CGCCCTGAACGAACTGCCGA	856	417	781	425
sgRNA12036	cysH	GCCGAAGGTAGATCGCATTC	1149	1014	873	756
sgRNA12037	cysH	CGCTGAAGGCCGCGTAGCCT	872	1261	827	1106
sgRNA12038	cysH	TGGGCGCTGGATAATCTGCC	1298	1096	1234	1034
sgRNA12039	cysH	TTCCAGCTTTGGCATTCAGG	962	654	268	199
sgRNA12040	cysH	TCTGGTGAATCAAATTCGCC	431	586	480	564
sgRNA12041	cysH	TCCGGTGATCCTCACCGATA	744	553	837	574
sgRNA12042	cysH	CCGGTGATCCTCACCGATAC	867	586	772	585
sgRNA12043	cysH	CGATACGGGTTACTTGTTCC	586	791	500	685
sgRNA12044	cysH	GTGCTACCGAAAGCGCAGCC	843	791	334	425
sgRNA12045	cysH	TACCGAAAGCGCAGCCTGGC	420	399	395	430
sgRNA12046	cysH	GCCTGGCAGGAAGCACGCTA	631	442	449	352
sgRNA12047	cysH	AAGCACGCTACGGAAAACTG	843	1057	759	945
sgRNA12048	cysH	AGCACGCTACGGAAAACTGT	796	603	616	501
sgRNA12049	cysH	CTACGGAAAACTGTGGGAGC	669	824	626	770
sgRNA12050	cysH	TACGGAAAACTGTGGGAGCA	467	272	465	257
sgRNA12051	cysH	ACAAAGTCGAACCGATGAAC	739	1185	804	1284
sgRNA12052	cysH	AAGAACTGAATGCGCAAACC	908	830	872	767
sgRNA12053	cysH	CGGCAGTCGTGCCAATTTAC	818	314	1363	679
sgRNA12054	cysH	TCGTGCCAATTTACCGGTGC	607	809	112	255
sgRNA12055	cysH	CCGGTGCTGGCAATTCAGCG	793	609	691	520
sgRNA12056	cysH	AAGTGCTGCCGATTATCGAC	888	1443	886	1593
sgRNA12057	cysH	AGTGCTGCCGATTATCGACT	792	648	925	576
sgRNA12058	cysH	TATCAGTACCTGCAAAAACA	529	534	59	71
sgRNA12059	cysH	GCCTGAAATATCACCCATTA	350	804	360	828
sgRNA12060	cysH	CCTGAAATATCACCCATTAT	381	315	400	233
sgRNA12061	cysH	TATCACCCATTATGGGATGA	596	276	102	84
sgRNA12062	cysH	ATACCCATACAACCCGTAAA	659	233	681	285
sgRNA12063	cysH	TACCCATACAACCCGTAAAT	473	452	477	421
sgRNA12064	cysH	ACAACCCGTAAATGGGAACC	466	453	151	183
sgRNA12065	cysH	CCGTAAATGGGAACCCGGCA	566	580	545	420
sgRNA12066	cysH	CGCGTTTCTTTGGCTTAAAA	469	483	166	188
sgRNA12067	cysH	TTTGGCTTAAAAAGGGAATG	594	752	751	1092
sgRNA12068	cysH	TTGGCTTAAAAAGGGAATGT	831	737	840	765
sgRNA12069	cysH	ACACGAAGGGTAAATATTGC	610	335	460	423
sgRNA12070	ygcN	GGCAGCAAAAATCTTTCCGG	630	476	726	412
sgRNA12071	ygcN	GCAGCAAAAATCTTTCCGGC	517	768	551	740
sgRNA12072	ygcN	CTTTCCCTGTTAACGCCCGA	1108	1165	1140	1184
sgRNA12073	ygcN	ACGTTTTCCAGCTTACAGCC	347	471	374	485
sgRNA12074	ygcN	TTTTCCAGCTTACAGCCCGG	675	884	722	971
sgRNA12075	ygcN	TACAGCCCGGCGGTGAATCC	878	443	996	520
sgRNA12076	ygcN	TACGTGCACGATTCGATCCG	1006	1302	1098	1401
sgRNA12077	ygcN	TGCACGATTCGATCCGTGGC	840	1090	906	1024
sgRNA12078	ygcN	GTTGCCGAAGCCGAAAAAGA	517	351	562	319
sgRNA12079	ygcN	GATGCACTGTATGAAGAAAA	887	564	914	570
sgRNA12080	ygcN	AGAGTCTGTGGCGTTATTTG	700	641	993	509
sgRNA12081	ygcN	TATTCTCCGCGCCCGTTATG	663	897	729	770
sgRNA12082	ygcN	CCGCGCCCGTTATGTGGTGC	1114	991	1111	930
sgRNA12083	ygcN	GCGTCCTGGCTGAACGTCAC	1172	1118	1147	1114
sgRNA12084	ygcN	TCGTCCTGCTGGCGAAGCGA	793	795	821	828
sgRNA12085	ygcN	TGCTGGCGAAGCGATGGCGT	1323	1514	1234	1344
sgRNA12086	ygcN	CTGGCGAAGCGATGGCGTTG	832	1134	753	1114
sgRNA12087	ygcN	GATCAAAGAAGTGCTGTCGC	970	747	968	826
sgRNA12088	ygcN	TTTCATCTGGAGAATAACGA	590	697	650	683
sgRNA12089	ygcN	GGCGCAGCGTTGCTGTTCAG	974	1084	921	1052
sgRNA12090	ygcN	CAGCGTTGCTGTTCAGCGGC	802	985	797	979
sgRNA12091	ygcN	AGGATCTGTGATGACTTACC	809	959	826	835
sgRNA12092	ygcN	ATCTGTGATGACTTACCCGG	925	1177	986	1133
sgRNA12093	ygcN	AATCAACAAACGCTCTCGTT	830	845	835	900
sgRNA12094	ygcN	ATCAACAAACGCTCTCGTTA	810	656	731	637
sgRNA12095	ygcN	CCTTACGCAAAGTCGTGTTC	924	554	965	521
sgRNA12096	ygcN	GCGCCCGCTTATCAAAAACA	286	247	361	253
sgRNA12097	ygcN	TATCAAAAACACGGAATCAC	726	416	761	369
sgRNA12098	ygcN	AACACGGAATCACTGGAGTA	554	709	689	801
sgRNA12099	ygcN	ACTGGAGTATGGTGCGCATC	1078	1108	932	948
sgRNA12100	ygcN	CCGGTGCAATACGCCGGTAA	826	502	881	534
sgRNA12101	ygcN	TGCAATACGCCGGTAACGGC	846	683	877	605
sgRNA12102	ygcN	TTGCGCAGTTGCGTCAATAC	854	896	771	881
sgRNA12103	ygcN	AATACCGGAATTTCCGTGCG	838	655	981	794
sgRNA12104	ygcN	TTCCGTGCGCGGCATGGATA	748	738	536	505
sgRNA12105	ygcN	ACGTAGAGCGCAGCCTGCTG	892	1208	815	1329
sgRNA12106	ygcN	ACAGCGTTATCAGCATGTTC	1221	1088	1261	1024
sgRNA12107	ygcN	TCCGGCGCTTTTGCAACGCC	810	350	850	349
sgRNA12108	ygcN	CCGGCGCTTTTGCAACGCCC	1346	1449	1659	1410
sgRNA12109	ygcN	CGCTTTTGCAACGCCCGGGA	777	1123	725	1277
sgRNA12110	ygcN	GCCCGGGATGGTACCGTACG	831	693	867	766
sgRNA12111	ygcN	TTCCCGCGATTTATGGGATC	437	543	403	546
sgRNA12112	ygcN	TCCCGCGATTTATGGGATCA	1021	620	1000	679
sgRNA12113	ygcN	TGGCATCATTTACGTCGTCA	993	938	1058	1105
sgRNA12114	ygcN	ATTTACGTCGTCACGGCCTG	884	759	925	669
sgRNA12115	ygcN	TCACGGCCTGTGGCATCTGG	1296	1281	1251	1097
sgRNA12116	ygcN	CACGGCCTGTGGCATCTGGC	978	601	986	527
sgRNA12117	ygcN	ATCTGGCGGGCGATGTTATC	421	527	343	546
sgRNA12118	ygdH	ATTACACATATTAGCCCGCT	85	355	73	291
sgRNA12119	ygdH	AACGTCTTGCGCCGTGAACG	1165	580	1079	477
sgRNA12120	ygdH	CCGTGAACGCGGCGTAAAGC	512	803	415	558
sgRNA12121	ygdH	GCTGGAACTGATTAATCCCC	831	499	758	498
sgRNA12122	ygdH	ACTGATTAATCCCCCGGAAG	530	440	536	451
sgRNA12123	ygdH	CCGGAAGAGGCTTTTGTCGA	669	642	574	403
sgRNA12124	ygdH	TTTGCAGGCCAACTTGTTCG	950	791	768	491
sgRNA12125	ygdH	CGTGACATTCTCTTCGTTTA	630	1001	599	850
sgRNA12126	ygdH	GTGACATTCTCTTCGTTTAC	825	1177	830	1173
sgRNA12127	ygdH	CTCCGTCCACATCACTAACC	877	1372	821	1049
sgRNA12128	ygdH	TAACGCTCGCGCGCTGCATG	1596	1208	1427	1006
sgRNA12129	ygdH	AACGCTCGCGCGCTGCATGT	435	945	372	657
sgRNA12130	ygdH	CGCCAAATATGGTGGTCTGC	757	841	890	799
sgRNA12131	ygdH	GCCAAATATGGTGGTCTGCT	993	702	869	549
sgRNA12132	ygdH	CCAAATATGGTGGTCTGCTG	486	626	396	518
sgRNA12133	ygdH	CCGTCGCGTCGGAAACCAGC	1129	863	967	718
sgRNA12134	ygdH	CGTCGCGTCGGAAACCAGCT	977	521	901	459
sgRNA12135	ygdH	TATCTGCACCGGCTGTGGTC	841	898	892	815
sgRNA12136	ygdH	ATCTGCACCGGCTGTGGTCC	991	739	968	638
sgRNA12137	ygdH	GCGATGGAAGCGCCGATGAA	791	1427	710	1180
sgRNA12138	ygdH	CCGATGAAAGGTGCTGCGGT	1026	716	822	713
sgRNA12139	ygdH	TACAAAGACAGTCGTTTTAT	363	330	286	231
sgRNA12140	ygdH	CGCTGAACCGCCTAACCCGC	890	995	801	785
sgRNA12141	ygdH	GCCAGATATCGAAAAACGTC	681	604	588	414
sgRNA12142	ygdH	GCGTTTGTCCGTATCGCTCA	839	646	702	460
sgRNA12143	ygdH	CACGGTATCATTATCTTCCC	651	828	758	1011
sgRNA12144	ygdH	GGTATCATTATCTTCCCTGG	453	428	412	364
sgRNA12145	ygdH	ATTATCTTCCCTGGCGGTGT	973	510	882	478
sgRNA12146	ygdH	CTTCCCTGGCGGTGTGGGTA	1047	1075	1003	879
sgRNA12147	ygdH	GCTGGGAATTTTAATGAACC	702	549	674	526
sgRNA12148	ygdH	GAACCCGGCCAACAAAGATC	578	741	608	676
sgRNA12149	ygdH	GCGATGCCTACAGCTTTAAC	910	818	771	768
sgRNA12150	ygdH	TGAGCCGTCTCACGAGAATA	1060	867	987	784
sgRNA12151	ygdH	GGCTAATCTGAAGCTTTACC	1047	1122	1019	920
sgRNA12152	ygdH	GACCTGCGCCGTGCGTTCTC	970	1345	961	1169
sgRNA12153	ygdH	CCGTGCGTTCTCCGGTATTG	1066	1839	980	1625
sgRNA12154	ygdH	GCGTTCTCCGGTATTGTGGC	1176	637	1200	554
sgRNA12155	ygdH	GCGGGTAACGTAAAAGAAGT	792	1018	761	918
sgRNA12156	ygdH	ATTCGCGCCATTGAAGAGTT	664	1083	620	842
sgRNA12157	ygdH	TCGTATGGACGACCTGCTAC	994	829	914	721
sgRNA12158	ygdH	CAGCATCGTATGAAGTTGCC	1231	808	978	621
sgRNA12159	sdaC	GGCGCAAGACAGACACCATG	1304	1459	1246	1461
sgRNA12160	sdaC	GACAGACACCATGTGGATGC	931	789	893	746
sgRNA12161	sdaC	ACAGACACCATGTGGATGCT	492	592	446	500
sgRNA12162	sdaC	GATGCTGGGCCTTTACGGCA	1493	1152	1478	1122
sgRNA12163	sdaC	GGCCTTTACGGCACGGCAAT	779	927	843	926
sgRNA12164	sdaC	TTACGGCACGGCAATCGGCG	619	1002	644	974
sgRNA12165	sdaC	CTGCCAATCAACGCCGGTGT	1126	1018	1180	2368
sgRNA12166	sdaC	CCAATCAACGCCGGTGTTGG	284	310	290	372
sgRNA12167	sdaC	CTGACTCGCTTCGTACTGTC	1262	1097	1182	1120
sgRNA12168	sdaC	CGTACTGTCTGGTAAAAACC	867	680	825	744
sgRNA12169	sdaC	CCCGGGCGAAGACATCACCG	1104	1110	1017	1144
sgRNA12170	sdaC	GATCCTGCTGGTTTATAGCG	375	914	385	924
sgRNA12171	sdaC	AGCTTCATGTCTCACCAGCT	918	912	788	973
sgRNA12172	sdaC	TCTGTCGCTGATCCTGATCG	957	1553	864	1297
sgRNA12173	sdaC	CTCTGTACCTGATCCCGCAG	885	861	838	871
sgRNA12174	sdaC	TACCTGATCCCGCAGTGGAA	413	452	477	552
sgRNA12175	sdaC	GCAGTGGAACGGCGCTGCAC	983	1374	861	1370
sgRNA12176	sdaC	TGCACTGGAAACGCTGTCTC	1163	558	1188	463
sgRNA12177	sdaC	ACTGCATCTGCAACCGGAAA	773	665	863	689
sgRNA12178	sdaC	CTGCAACCGGAAACGGTCTG	920	875	891	807
sgRNA12179	sdaC	ACGGTCTGTGGATGACCCTG	851	726	961	757
sgRNA12180	sdaC	TCTGTGGATGACCCTGTGGC	1095	906	1062	854
sgRNA12181	sdaC	GTTGCGAAGCGTGAAGAGTA	792	1018	807	1043
sgRNA12182	sdaC	GCGTGAAGAGTACGGCGATA	703	895	584	838
sgRNA12183	sdaC	ACAGAAATGCTCGAAGATCC	1000	945	1056	912
sgRNA12184	sdaC	GGCATTCGCACACATCATGA	1495	908	1513	1070
sgRNA12185	sdaC	GAGCCTGACTCCGGCAGACC	1295	1890	1313	1862
sgRNA12186	sdaC	CATCTCGATTCTGTCTTACC	1164	1138	1146	1072
sgRNA12187	sdaC	GGCTAACCACTTTAACGCAC	932	641	777	730
sgRNA12188	sdaC	TTAACGCACCGGTTATCGCG	1089	1430	1042	1450
sgRNA12189	sdaC	CGCACCGGTTATCGCGTGGA	1133	1988	1095	2082
sgRNA12190	sdaC	GCTATCACCAAATCCTTCCT	965	526	1050	606
sgRNA12191	sdaC	CACTACCTGGGCGCACGTGA	1194	989	1114	1129
sgRNA12192	sdaC	GGCGCACGTGAAGGCTTCAA	892	1022	864	940
sgRNA12193	sdaC	ACGTGAAGGCTTCAACGGTA	508	425	541	450
sgRNA12194	sdaC	TGTTCATGCTGGTAACGACC	584	904	581	798
sgRNA12195	sdaC	CACCCTGAACCCGAGCATCC	1040	1106	945	1028
sgRNA12196	sdaC	ACCCTGAACCCGAGCATCCT	748	550	743	559
sgRNA12197	sdaC	GTACGCAATTCAGAAAGTAC	413	588	513	697
sgRNA12198	sdaC	CCGGCAATGCGTAAGTACAG	947	1278	796	981
sgRNA12199	sdaC	CAACGTATTCGTTGTCGTGA	727	689	637	649
sgRNA12200	sdaC	AACGTATTCGTTGTCGTGAT	980	825	991	1007
sgRNA12201	sdaC	AAGTCCTTTCGCGCCGCTTT	890	290	871	362
sgRNA12202	sdaC	AGTCCTTTCGCGCCGCTTTC	1608	1211	1646	1243
sgRNA12203	gcvA	TCATCAAATCAAGTCTCTTG	866	845	1447	1555
sgRNA12204	gcvA	CAAGTCTCTTGAGGATTTTT	513	804	641	758
sgRNA12205	gcvA	AAGTCTCTTGAGGATTTTTT	280	224	471	360
sgRNA12206	gcvA	AGTCTCTTGAGGATTTTTTG	461	527	511	542
sgRNA12207	gcvA	TCGTTCACTCCTGCTGACCG	929	650	1195	924
sgRNA12208	gcvA	TCACTCCTGCTGACCGAGGA	965	384	1586	593
sgRNA12209	gcvA	CACTCCTGCTGACCGAGGAA	1265	583	1668	1168
sgRNA12210	gcvA	CGAAGCGACGCGTAAACTCC	1099	669	1383	845
sgRNA12211	gcvA	ACTCCAGGCCCGTAGCGCCA	823	661	859	769
sgRNA12212	gcvA	TCCAGGCCCGTAGCGCCAAG	1061	1218	1310	1312
sgRNA12213	gcvA	TAGCGCCAAGGGGGCGTTGA	998	902	589	565
sgRNA12214	gcvA	TCCCCAGTTTCGCCATTCAT	730	758	629	671
sgRNA12215	gcvA	CAGCTTTAATTCAGCTTATC	519	233	830	386
sgRNA12216	gcvA	AGCTTTAATTCAGCTTATCC	1275	1111	1154	1099
sgRNA12217	gcvA	AATCCAGGCGGTTGATCGTC	984	1557	1242	2143
sgRNA12218	gcvA	TCGTCAGGAAGATAAGCTGG	440	909	500	954
sgRNA12219	gcvA	TGTGGCGATATTTTATGGTC	391	483	369	557
sgRNA12220	gcvA	ATGGTCGGGGCAACTGGCCG	610	723	674	933
sgRNA12221	gcvA	GTACGCCGAATATTTATTGC	453	587	533	714
sgRNA12222	gcvA	TGTTCGCCGCTACTGCTGAC	1428	1300	1396	2509
sgRNA12223	gcvA	GCAGACATATACCCGACAGT	1116	757	2550	2418
sgRNA12224	gcvA	CAGACATATACCCGACAGTT	756	545	1275	1416
sgRNA12225	gcvA	AGACATATACCCGACAGTTG	920	563	942	502
sgRNA12226	gcvA	AATCATATCAACGTTCAGCA	935	905	877	871
sgRNA12227	gcvA	ATCATATCAACGTTCAGCAA	778	493	751	543
sgRNA12228	gcvA	TAGCGCCATGGTGCTGCAAG	915	1021	973	1233
sgRNA12229	gcvA	TGCTGCAAGCGGCTATCCAC	766	845	801	820
sgRNA12230	gcvA	GCAAGCGGCTATCCACGGGC	876	762	1678	1461
sgRNA12231	gcvA	CAAGCGGCTATCCACGGGCA	963	580	1377	1012
sgRNA12232	gcvA	GGCTATCCACGGGCAGGGAG	1070	1686	1418	2415
sgRNA12233	gcvA	GGCGCTGGCAAATAACGTGA	1081	718	1689	974
sgRNA12234	gcvA	GATGGCGCAATCTGAAATCG	959	875	989	1037
sgRNA12235	gcvA	GCGCAATCTGAAATCGAGGC	658	940	1510	2133
sgRNA12236	gcvA	TTGCCCGTTTAATGATGTTC	519	655	561	654
sgRNA12237	gcvA	TCTGGTTTGTCATGACAGTC	776	1095	665	952
sgRNA12238	gcvA	CATGACAGTCAGGCAGAACT	1131	927	918	738
sgRNA12239	gcvA	CGCCTTTCGCCAATGGATCC	710	731	786	891
sgRNA12240	argA	ACGTAAAACCGAGTTGGTCG	468	468	547	585
sgRNA12241	argA	GGTCGAGGGATTCCGCCATT	1025	1496	999	1471
sgRNA12242	argA	TCCCTATATCAATACCCACC	922	571	942	537
sgRNA12243	argA	CCCTATATCAATACCCACCG	363	438	341	496
sgRNA12244	argA	AAAACGTTTGTCATCATGCT	762	1165	847	1510
sgRNA12245	argA	ACGTTTGTCATCATGCTCGG	888	938	907	809
sgRNA12246	argA	TCCAGTATCGTTAATGATAT	167	263	882	2487
sgRNA12247	argA	CCAGTATCGTTAATGATATC	595	626	2969	5115
sgRNA12248	argA	CAGCCTCGGCATCCGTCTGG	1138	1402	1099	1427
sgRNA12249	argA	CCTCGGCATCCGTCTGGTGG	882	600	795	511
sgRNA12250	argA	ATCCGTCTGGTGGTGGTCTA	990	432	1226	375
sgRNA12251	argA	TCCGCAGATCGACGCAAATC	1233	1106	850	664
sgRNA12252	argA	TGTGACCGACGCCAAAACAC	707	696	693	730
sgRNA12253	argA	AACACTGGAACTGGTGAAGC	1062	391	1002	451
sgRNA12254	argA	GGAACTGGTGAAGCAGGCTG	892	944	881	947
sgRNA12255	argA	GGCTGCGGGAACATTGCAAC	625	1221	583	1226
sgRNA12256	argA	GCGCATATCAACGTCGTCAG	1202	1368	1035	1081
sgRNA12257	argA	CAGCCGCTGGGCGTCGATGA	1186	1428	406	763
sgRNA12258	argA	ACTGCCATAGCGGGCGTATC	981	1169	813	907
sgRNA12259	argA	GCCATAGCGGGCGTATCCGG	1038	715	914	701
sgRNA12260	argA	AGACGCGATCCATCGTCAAC	1284	994	1151	1141
sgRNA12261	argA	CAGCGGTGCAATAGTGCTAA	826	1203	866	1175
sgRNA12262	argA	GCGGTGCAATAGTGCTAATG	1031	830	1111	894
sgRNA12263	argA	TGCAATAGTGCTAATGGGGC	1129	507	893	444
sgRNA12264	argA	CCGGTCGCTGTTTCAGTCAC	842	1063	469	620
sgRNA12265	argA	CAGGGCGTCACTAATGACGA	1159	1253	391	539
sgRNA12266	argA	TCCCTAACGAAGCGCAAGCG	1216	1179	1121	1031
sgRNA12267	argA	CCCTAACGAAGCGCAAGCGC	896	1167	827	868
sgRNA12268	argA	AGGCGATTACAACTCCGGTA	885	657	694	691
sgRNA12269	argA	CTGTCATTTAATCAGTTATC	807	671	856	5013
sgRNA12270	argA	TTGTTCTCACGCGACGGTAT	643	532	701	440
sgRNA12271	argA	GCAACAATCAACGATATTGG	1305	886	418	386
sgRNA12272	argA	ATTCGCCCACTGGAGCAGCA	898	753	724	632
sgRNA12273	argA	ACTGGAGCAGCAAGGTATTC	676	1220	666	1069
sgRNA12274	argA	ACGCCGTTCTCGCGAGCAGC	831	1019	623	871
sgRNA12275	argA	TTCTCGCGAGCAGCTGGAGA	818	499	555	279
sgRNA12276	argA	CGCCGCGCTCTATCCGTTCC	1375	721	492	393
sgRNA12277	argA	CCGTTCCCGGAAGAGAAGAT	777	1107	828	1144
sgRNA12278	argA	CGTTCCCGGAAGAGAAGATT	874	1181	657	846
sgRNA12279	argA	GTTCCCGGAAGAGAAGATTG	845	688	923	701
sgRNA12280	argA	GGCCTGTGTGGCAGTTCACC	762	828	490	486
sgRNA12281	argA	GATTACCGCAGTTCATCAAG	600	729	423	440
sgRNA12282	argA	GCTGGAACGCATTGCCGCTC	908	520	902	550
sgRNA12283	argA	GCCGCTCAGGCGAAGCAGAG	890	840	861	691
sgRNA12284	argA	GCGCAGTATTCACTGGTTCC	1028	1223	1088	1290
sgRNA12285	argA	ATTCACTGGTTCCAGGAACG	813	693	392	362
sgRNA12286	argA	GGAACGTGGATTTACCCCAG	671	811	627	773
sgRNA12287	argA	GCGTAAATCCAAAGTGTTGA	819	685	70	63
sgRNA12288	argA	TAAATCCAAAGTGTTGATGG	638	688	508	460
sgRNA12289	thyA	ATGCAAAAAGTGCTCGACGA	504	732	139	201
sgRNA12290	thyA	ACACAGAAAAACGACCGTAC	115	204	62	148
sgRNA12291	thyA	ACCGGAACGCTTTCCATTTT	555	333	545	453
sgRNA12292	thyA	ATGCGTTTTAACCTGCAAGA	727	420	732	259
sgRNA12293	thyA	CCATCATCCATGAACTGCTG	568	920	408	593
sgRNA12294	thyA	ACGAAAACAATGTCACCATC	875	702	1136	925
sgRNA12295	thyA	ATGTCACCATCTGGGACGAA	742	804	955	854
sgRNA12296	thyA	TGTCACCATCTGGGACGAAT	760	818	758	872
sgRNA12297	thyA	GACGAATGGGCCGATGAAAA	371	420	347	497
sgRNA12298	thyA	GCCGATGAAAACGGCGACCT	559	692	703	571
sgRNA12299	thyA	CCGATGAAAACGGCGACCTC	829	893	873	971
sgRNA12300	thyA	GGCGACCTCGGGCCAGTGTA	1407	1305	1406	1023
sgRNA12301	thyA	GGCCAGTGTATGGTAAACAG	829	730	808	783
sgRNA12302	thyA	TCATATTGACCAGATCACTA	516	336	607	389
sgRNA12303	thyA	GAACCAGCTGAAAAACGACC	541	395	471	331
sgRNA12304	thyA	AGCGTGGAACGTAGGCGAAC	698	646	575	549
sgRNA12305	thyA	TGCATTCTTCCAGTTCTATG	583	772	586	699
sgRNA12306	thyA	TTCCAGTTCTATGTGGCAGA	868	827	202	276
sgRNA12307	thyA	CGCTCCTGTGACGTCTTCCT	751	1131	296	466
sgRNA12308	thyA	CGCGTTATTGGTGCATATGA	531	526	343	137
sgRNA12309	thyA	GATGGCGCAGCAGTGCGATC	1218	868	1406	1052
sgRNA12310	thyA	CAGCAGTGCGATCTGGAAGT	1342	775	328	232
sgRNA12311	thyA	GCATCTGTACAGCAACCATA	945	667	209	212
sgRNA12312	thyA	GAAGGCTACGATCCGCATCC	888	849	1054	897
sgRNA12313	thyA	TCCGGGCATTAAAGCGCCGG	685	646	578	563
sgRNA12314	lysR	TTTCATGCGGTAATGACCGC	622	991	546	793
sgRNA12315	lysR	GACCGCCGGAAGCCTGACTG	1620	928	1592	954
sgRNA12316	lysR	CGCCGGAAGCCTGACTGAGG	797	1023	801	849
sgRNA12317	lysR	CGAACTTGCGCGCTTTGAGA	630	501	619	362
sgRNA12318	lysR	GCGCGCTTTGAGAAGGTGAT	2168	839	1966	712
sgRNA12319	lysR	CGCGCTTTGAGAAGGTGATC	1107	636	1108	548
sgRNA12320	lysR	GCAGCTCCTGCAACCCTTTC	1419	752	394	223
sgRNA12321	lysR	CAGCTTAAATATCGTGCCCC	1211	932	1402	915
sgRNA12322	lysR	AATCACCGCTACTTGAAGAG	618	983	605	902
sgRNA12323	lysR	GCTACTTGAAGAGTGGCTCT	721	485	737	674
sgRNA12324	lysR	TCGGCCCAGCGTCATGATTT	1058	1500	1130	1632
sgRNA12325	lysR	TGAAACGCTCCATACGCCTG	676	1452	848	1763
sgRNA12326	lysR	GAAACGCTCCATACGCCTGC	1213	600	1167	585
sgRNA12327	lysR	ATTAACGCCGGATGATTTTC	618	561	589	599
sgRNA12328	lysR	TTAACGCCGGATGATTTTCA	555	491	552	411
sgRNA12329	lysR	TCAGCTATTTACTGAACATC	254	333	86	57
sgRNA12330	lysR	CGTCAGTCTGCGCAATGGTA	909	1241	1225	1233
sgRNA12331	lysR	GTCAGTCTGCGCAATGGTAC	544	533	2132	3099
sgRNA12332	lysR	AGTCTGCGCAATGGTACGGG	788	599	949	656
sgRNA12333	lysR	GTCTGCGCAATGGTACGGGC	586	727	625	732
sgRNA12334	lysR	TCTGCGCAATGGTACGGGCG	906	1035	1458	1224
sgRNA12335	lysR	CTGCGCAATGGTACGGGCGG	811	629	1168	823
sgRNA12336	lysR	GCAATGGTACGGGCGGGGGT	490	140	238	57
sgRNA12337	lysR	ACGGGCGGGGGTAGGTATTT	754	789	745	636
sgRNA12338	lysR	GGCGGGGGTAGGTATTTCGG	687	795	650	655
sgRNA12339	lysR	GCTCACCGCACTAGATTATG	433	945	638	1596
sgRNA12340	lysR	GCACTAGATTATGCGGCAAG	883	947	777	931
sgRNA12341	lysR	TTATGCGGCAAGCGGTTTAG	1076	802	1086	783
sgRNA12342	lysR	CGGCAAGCGGTTTAGTGGTG	1245	1028	1226	1030
sgRNA12343	lysR	GGTGCGGCGGTTCAGTATTG	712	1227	626	994
sgRNA12344	lysR	CCCGTCATCAGCGCTGGTTC	611	698	578	728
sgRNA12345	lysR	GCGCTGGTTCAGGCGTTTAG	1206	1515	949	1070
sgRNA12346	lysR	CGCTGGTTCAGGCGTTTAGT	1127	604	1048	590
sgRNA12347	lysR	ACAAGCGGGGTTACCGAAAC	892	605	408	317
sgRNA12348	araE	TTTAACGCCACGTTCTTTGC	504	875	494	776
sgRNA12349	araE	CACGTTCTTTGCGGGATACG	953	1211	907	1186
sgRNA12350	araE	GCGTATGAATATGTTTGTTT	833	1013	965	1053
sgRNA12351	araE	TCGGTAGCTGCTGCGGTCGC	1178	1386	1319	1343
sgRNA12352	araE	GCGGTCGCAGGATTGTTATT	1131	945	1190	888
sgRNA12353	araE	TGTGCTGACCAGTCGTTTGC	303	436	298	431
sgRNA12354	araE	GACCAGTCGTTTGCAGGAAT	108	141	106	180
sgRNA12355	araE	CAGTCGTTTGCAGGAATGGG	1166	1018	1152	1288
sgRNA12356	araE	GTTGGCTGTCGTTCCGCCTG	1204	2048	1176	1799
sgRNA12357	araE	GGGGCGTAAATACAGCCTGA	458	493	508	587
sgRNA12358	araE	AATCGCCGCTCGTGTGGTGC	849	824	813	870
sgRNA12359	araE	ATCGCCGCTCGTGTGGTGCT	1771	1087	1659	990
sgRNA12360	araE	TGGTGCTGGGCATTGCTGTC	1148	973	1163	1062
sgRNA12361	araE	TCCTCTGTATCTTTCTGAAA	291	219	278	238
sgRNA12362	araE	ATGGCAAGTGAAAACGTTCG	801	1232	873	2197
sgRNA12363	araE	GATCAGTATGTACCAGTTGA	389	679	483	739
sgRNA12364	araE	TACCAGTTGATGGTCACACT	817	1216	810	1110
sgRNA12365	araE	GATACAGCGTTCAGTTATAG	903	474	892	455
sgRNA12366	araE	CGTTCAGTTATAGCGGTAAC	535	770	520	723
sgRNA12367	araE	GGTAACTGGCGCGCAATGTT	656	1216	598	1021
sgRNA12368	araE	GTAACTGGCGCGCAATGTTG	985	1517	943	1424
sgRNA12369	araE	TCCTGCCAAATAGCCCGCGC	582	749	534	826
sgRNA12370	araE	GCCAAATAGCCCGCGCTGGC	657	387	634	332
sgRNA12371	araE	CCGCGCTGGCTGGCGGAAAA	1192	1313	1147	1390
sgRNA12372	araE	GCGTATGCTGCGCGATACGT	1501	1101	1496	1067
sgRNA12373	araE	GAAAGCCTGAAGTTAAAACA	648	304	585	314
sgRNA12374	araE	AGCCTGAAGTTAAAACAGGG	463	282	513	274
sgRNA12375	araE	GTCCGTCGTGCTGTGTTTCT	1019	1333	1081	1279
sgRNA12376	araE	GTTTCTCGGTATGTTGTTGC	579	731	571	947
sgRNA12377	araE	CAGGCGATGCAGCAGTTTAC	965	450	3005	1830
sgRNA12378	araE	CGCGCCGCGTATCTTCAAAA	440	479	457	468
sgRNA12379	araE	GCCGCGTATCTTCAAAATGG	1051	641	1214	603
sgRNA12380	araE	CCGCGTATCTTCAAAATGGC	658	779	615	823
sgRNA12381	araE	ACAACAGATGATTGCGACTC	328	575	393	527
sgRNA12382	araE	CACCTTTATTGCGGTGTTTA	534	416	575	557
sgRNA12383	araE	GGTTTCAGCGTGATGGCGTT	845	1082	783	1089
sgRNA12384	araE	GCGTTAGGCACTCTGGTGCT	1352	949	1334	767
sgRNA12385	araE	TGCCTGATGCAGTTTGATAA	456	926	479	995
sgRNA12386	araE	GATGCAGTTTGATAACGGTA	269	365	221	365
sgRNA12387	araE	GATAACGGTACGGCTTCCAG	858	1043	885	999
sgRNA12388	araE	CGGCTTCCAGTGGCTTGTCC	1069	1111	1190	932
sgRNA12389	araE	GGCTTGTCCTGGCTCTCTGT	1102	915	1174	819
sgRNA12390	araE	ATGACGATGATGTGTATTGC	1519	783	1439	783
sgRNA12391	araE	CCTGTTCGACCACCACGAAC	901	1006	918	1509
sgRNA12392	araE	CTGTTCGACCACCACGAACT	607	706	607	667
sgRNA12393	araE	CTGACACTGCTTGATAGCAT	1110	1285	972	1200
sgRNA12394	araE	TGCGCTGAACATTGCGTTTG	1522	1227	1323	1167
sgRNA12395	araE	GCGCTGAACATTGCGTTTGT	918	842	752	824
sgRNA12396	araE	CATTACTTTCTGGCTCATTC	421	726	432	704
sgRNA12397	araE	ACATATCGAACGCAAACTGA	742	785	880	840
sgRNA12398	araE	ATCGAACGCAAACTGATGGC	1067	1274	1101	1268
sgRNA12399	araE	GGCGAGAAGTTGAGAAATAT	682	745	808	780
sgRNA12400	araE	AATATCGGCGTCTGATTTCA	509	507	657	519
sgRNA12401	araE	CGGCGTCTGATTTCACGGGC	311	606	342	590
sgRNA12402	yqeA	AGCGGTAAAAATTACTTCTC	398	561	389	724
sgRNA12403	yqeA	GTTATCGTCACTCATGGTAA	853	834	1565	2244
sgRNA12404	yqeA	TTATCGTCACTCATGGTAAC	782	724	1110	1402
sgRNA12405	yqeA	GCAGGTGGGCATGATTAACC	1163	790	1393	815
sgRNA12406	yqeA	GTCTGTGTTGCATTAAGCCA	599	927	694	1348
sgRNA12407	yqeA	GCATTAAGCCAGGGTTATAT	657	217	624	218
sgRNA12408	yqeA	TGTAGCAACGCTGGTTACTC	796	921	792	949
sgRNA12409	yqeA	CTCAACCCGACCAAGCCGAT	735	825	702	894
sgRNA12410	yqeA	AGCAGAGCAACTGACAAAAC	797	1396	906	1526
sgRNA12411	yqeA	GCAGAGCAACTGACAAAACA	815	486	748	420
sgRNA12412	yqeA	TACACTCTGAAAGAAGATGC	520	673	566	753
sgRNA12413	yqeA	AGCTCTGGTAGATGCAGGTC	724	854	717	634
sgRNA12414	yqeA	TCTGGTAGATGCAGGTCAGG	857	972	810	1115
sgRNA12415	yqeA	GGTCAGGTGGTGATCACCGT	926	1469	935	1279
sgRNA12416	yqeA	GGTATCCCTGTTATTCGTGA	880	1077	932	1059
sgRNA12417	yqeA	GCGCGGTTATCGATAAAGAC	746	824	843	946
sgRNA12418	yqeA	CGCGGTTATCGATAAAGACT	976	1135	1000	1088
sgRNA12419	yqeA	TATGCTGATCATTCTGACTG	1188	1211	1219	1269
sgRNA12420	yqeA	TCTGACTGCGGTAGAAAAAG	510	481	628	550
sgRNA12421	yqeA	TCGGTAAAGAGAATGAACAG	451	589	543	632
sgRNA12422	yqeA	AGGTTCTATGCTGCCTAAAG	594	685	594	724
sgRNA12423	yqeA	TCGTTTGCTCGCTCTCGCGC	710	677	689	681
sgRNA12424	yqeA	AAAGCGAAAGAAGGGATTGA	688	782	745	1018
sgRNA12425	yqeA	TTTGTCAGTAATTTAAAGGC	346	389	348	371
sgRNA12426	yqeA	TTGTCAGTAATTTAAAGGCC	643	458	598	456
sgRNA12427	yqeA	TCAGTAATTTAAAGGCCGGG	262	679	347	739
sgRNA12428	ygfK	TATGCGTCCCATTCCGTTTG	900	941	959	921
sgRNA12429	ygfK	CAACAACAACGCTCAATCTT	1099	773	1067	685
sgRNA12430	ygfK	GAAACCTGTGCCACTCCCGT	648	1073	604	978
sgRNA12431	ygfK	CGCAAAATATTGTCACTTCC	1022	1007	1043	1141
sgRNA12432	ygfK	CGTCCAAATTCTTGACCGCC	647	612	649	600
sgRNA12433	ygfK	AATTCTTGACCGCCTGGAGC	593	743	661	722
sgRNA12434	ygfK	ACGAGTGCTTTAACACCGAA	1354	644	1532	710
sgRNA12435	ygfK	GTTTACCCTGCTTAAAGCCT	645	710	663	636
sgRNA12436	ygfK	ATGTTCCAGCCTTCTGATTC	1019	772	1054	834
sgRNA12437	ygfK	TTCATCTTTAATATGAGCGT	276	281	270	373
sgRNA12438	ygfK	AGCGTCGGTTACAACCTCGA	961	1244	1361	1349
sgRNA12439	ygfK	TACGCTGAATAAATTACTCC	690	646	742	721
sgRNA12440	ygfK	GACGCATTTTTAGCTCGCCA	468	361	476	380
sgRNA12441	ygfK	TTTAGCTCGCCACGGATTGC	828	563	868	519
sgRNA12442	ygfK	CGCTCGCATCCCCACCAGTA	736	724	743	701
sgRNA12443	ygfK	ATCCCCACCAGTATGGTGCA	660	256	701	335
sgRNA12444	ygfK	GTCACCCTCTCCACCATGCA	1182	958	1284	1140
sgRNA12445	ygfK	GAAACTTAACCCGACCTTAC	737	553	788	509
sgRNA12446	ygfK	AAACTTAACCCGACCTTACT	313	321	314	585
sgRNA12447	ygfK	AACTTAACCCGACCTTACTG	662	602	720	573
sgRNA12448	ygfK	ATCCTCGATGTCTGCGGTTT	1256	716	1225	725
sgRNA12449	ygfK	GTCTGCGGTTTCGGTTACAT	894	1008	1000	1123
sgRNA12450	ygfK	CCTCAAGCTGACGCAAGCAC	952	1010	837	1041
sgRNA12451	ygfK	GACGCAAGCACTGGAAATGC	1175	923	1043	864
sgRNA12452	ygfK	GCTGGAACGCCTGATGGCAC	1590	1086	1486	1084
sgRNA12453	ygfK	CTGGCAAAAGAAAAATCACT	499	348	587	294
sgRNA12454	ygfK	CTCGGCACCATCAACAATAA	417	431	1065	1522
sgRNA12455	ygfK	AACAATAAAGGCGCACTGCC	641	1139	709	1169
sgRNA12456	ygfK	GTTCTCTCTCGCGCCTTTGA	905	731	1130	710
sgRNA12457	ygfK	AAACTGCCCATTTCTTATTC	396	561	357	579
sgRNA12458	ygfK	CTGCCCATTTCTTATTCCGG	633	599	755	807
sgRNA12459	ygfK	GCAACCGACCTGCTGAAACC	1030	1360	973	1233
sgRNA12460	ygfK	ACCGACCTGCTGAAACCTGG	493	662	633	625
sgRNA12461	ygfK	AGCTGGAAGGCTCCGACGCC	1082	984	801	837
sgRNA12462	ygfK	GCTGGAAGGCTCCGACGCCT	986	604	873	810
sgRNA12463	ygfK	CGTCGAACGACTGAACAGAC	851	786	869	768
sgRNA12464	ygfK	GGCAGCAGATGCGTTAACCA	938	1025	1028	1357
sgRNA12465	ygfK	GCCAGAAGAGCGTATTGAAG	1315	737	1137	762
sgRNA12466	ygfK	CGCTATCAAGCAAGATATTC	1228	1057	1230	1082
sgRNA12467	ygfK	CCGGAATACATCCGTCTGCT	477	199	479	201
sgRNA12468	ygfK	ACACCGCTATGCCGACGCGC	556	756	580	733
sgRNA12469	ygfK	CCAATACAACTGTACCCGCC	758	556	753	533
sgRNA12470	ygfK	CGAACTGAAAAAAGTCGCGC	834	474	992	533
sgRNA12471	ygfK	AAGTCGCGCTGGAAAAAGGT	822	929	952	1029
sgRNA12472	ygfK	AGTCGCGCTGGAAAAAGGTT	1029	808	1172	821
sgRNA12473	ygfK	CAACGCTGGCACAAACCAGC	235	232	231	7
sgRNA12474	ygfK	CGGTTCTGGTTCACGCCATC	664	771	572	813
sgRNA12475	ygfK	CGCCATCCGGTTGCCGTGAT	1394	1366	1352	1338
sgRNA12476	ygfK	GGTTACTTCCTTGCCAGAGC	658	579	604	510
sgRNA12477	ygfK	CCTTGCCAGAGCGGGCCATC	889	889	918	980
sgRNA12478	ygfK	GAACGCGAAGCCAATGCGGG	1014	513	956	524
sgRNA12479	ygfK	ATCGATTTTGTTGCCGCTCA	913	639	934	706
sgRNA12480	ygfK	CACGGCGTGAAATTTGAGTA	592	761	558	840
sgRNA12481	ygfK	ACCGGCACTGATAAAAATAG	215	452	334	638
sgRNA12482	ygfK	AATAGCGGTGTGAAACTGGC	981	407	1113	451
sgRNA12483	ygfK	CGGGCGACAACCAAAATGTC	526	1058	609	1327
sgRNA12484	ygfK	CTTCCTGCGTGAATACAACA	557	642	530	591
sgRNA12485	ygfK	TTCCTGCGTGAATACAACAA	568	427	658	461
sgRNA12486	ygfK	GCTCAAGCTGGGCAAACATG	1205	1164	1158	1204
sgRNA12487	ygfK	GGCAAACATGTGGTCGTTGT	1133	970	1159	886
sgRNA12488	ygfK	GCAAACATGTGGTCGTTGTC	1588	1360	1538	1281
sgRNA12489	ygfK	CAAACATGTGGTCGTTGTCG	1173	1426	1279	1452
sgRNA12490	ygfK	ACATGTGGTCGTTGTCGGGG	1431	487	1357	528
sgRNA12491	ygfK	CGGGGCGGGTAACACCGCAA	513	1007	603	959
sgRNA12492	ygfK	CGCAATGGACTGCGCTCGTG	1524	1970	1520	1939
sgRNA12493	ygfK	CACTACAAGAGATGCCCGCA	979	941	1019	1315
sgRNA12494	ygfK	GTTCCGTTTCCTGAATAATC	648	684	678	706
sgRNA12495	ygfK	CCGGAACGTTTCGATGCTGA	1136	662	1136	628
sgRNA12496	ygfK	ACCTTGCGCGTTATGTCGCT	758	848	693	736
sgRNA12497	ygfK	CTTGGCGAACCGGATGAGAA	637	598	477	572
sgRNA12498	ygfK	GACAGCCTGATCACCGCCAT	968	1307	1072	1355
sgRNA12499	ygfK	TACTGAAGCCCTGAATGCGA	746	716	698	547
sgRNA12500	ygfK	ACTGAAGCCCTGAATGCGAT	621	523	669	519
sgRNA12501	ygfK	GAATGCGATGGGCGTGCCGC	770	1154	619	1174
sgRNA12502	ygfK	GGCGTGCCGCTGGACAAAAA	1050	905	965	915
sgRNA12503	ygfK	TGCCGCTGGACAAAAACGGC	803	774	933	800
sgRNA12504	ygfK	TGGCCAGACGTCGACCATAA	1440	674	1487	645
sgRNA12505	ygfK	CTGACTGACGTCTTTATGAT	940	1058	872	1075
sgRNA12506	ygfK	TCCTCCATTGTCGCTGCTGT	712	986	771	1147
sgRNA12507	ygfK	CTGCTGTCGGAACCGCGCGT	1301	1511	1434	1552
sgRNA12508	ygfK	CGACCGATGCCATCCTTAGT	529	567	440	600
sgRNA12509	ygfK	GACCGATGCCATCCTTAGTC	1279	1574	1181	1463
sgRNA12510	ygfK	CCCACCAGAACGATAAATAC	504	282	510	314
sgRNA12511	ygfK	GCGGAAATCTATCAACGTAA	981	524	1083	580
sgRNA12512	ygfK	AGGCGATATCTCTATCACGC	1004	613	943	550
sgRNA12513	ygfK	TCGTGACGCGTTTGTCGCCC	954	930	1115	839
sgRNA12514	ygfK	CTACGTTTGCAGCAAGTGTG	1230	608	1192	557
sgRNA12515	ygfK	CCGCGCCAACGTCTCCATTG	1282	936	1255	1152
sgRNA12516	ygfK	AACGTCTCCATTGCGGTCCC	823	631	959	781
sgRNA12517	ygfK	GACGCTTACTGTAACGAATG	865	1035	844	1039
sgRNA12518	ygfK	ACTGCGCTCAGTTCTGTCCG	827	611	831	562
sgRNA12519	ygfK	GCTCAGTTCTGTCCGTGGAA	845	904	870	947
sgRNA12520	ygfK	CAGCAACCCAGGCTTCCTTG	761	1121	721	1009
sgRNA12521	ygfK	GCTTCCTTGTGGAAGATTGC	722	737	727	672
sgRNA12522	ygfK	CTTCCTTGTGGAAGATTGCC	459	739	666	878
sgRNA12523	ygfK	TACGTCTGAATAACCAAAGC	497	856	473	919
sgRNA12524	ygfK	ACGTCTGAATAACCAAAGCT	236	683	234	793
sgRNA12525	ygfK	TCAGTTTAACAACGTACCAC	349	756	394	623
sgRNA12526	ygfK	CCAGCATCATCATTATCTGC	777	387	790	454
sgRNA12527	yqfG	CATTTCTGACTGTGTTGCAA	815	1001	779	950
sgRNA12528	idi	GAATGCACAGGGAGTTCCCA	1003	548	955	540
sgRNA12529	idi	AATGCACAGGGAGTTCCCAC	1009	1175	1149	1055
sgRNA12530	idi	TACATCTCGCGTTCTCCAGT	904	865	887	988
sgRNA12531	idi	CTGAGCAAAAAAGCATGGCC	788	879	800	949
sgRNA12532	idi	GCCTGGCGTGTGGACTAACT	690	444	601	387
sgRNA12533	idi	CGCCGTTGCCGTTATGAGCT	1132	625	1234	564
sgRNA12534	idi	TTGCCGTTATGAGCTTGGCG	1539	796	1437	809
sgRNA12535	idi	TACCGCGCCACCGATCCGAG	881	802	812	850
sgRNA12536	idi	CACCGATCCGAGTGGCATTG	621	799	507	727
sgRNA12537	idi	ACGGTATTGATGCCACGCCG	881	1294	1044	1521
sgRNA12538	idi	GTGGGCGTTCAGTCCGTGGA	1321	1378	1385	1489
sgRNA12539	idi	CAGTCCGTGGATGGTGATGC	1572	1779	1394	2156
sgRNA12540	gcvP	TTAAGCCAGCTTGAAAACAG	632	651	640	878
sgRNA12541	gcvP	GCTTTTATTGAACGCCATAT	419	226	468	301
sgRNA12542	gcvP	CAATCGTTAAACGCGCTGAC	1022	557	1171	645
sgRNA12543	gcvP	ACCACCGCAGGTTGGCGCAC	679	1147	757	1279
sgRNA12544	gcvP	GGCGACCGAATACGCCGCAC	964	680	973	742
sgRNA12545	gcvP	CGCCGCACTGGCAGAACTCA	758	1351	941	1534
sgRNA12546	gcvP	AAACGCTTCACGTCTTACAT	1152	748	1257	937
sgRNA12547	gcvP	CTTCACGTCTTACATCGGCA	880	1113	839	1009
sgRNA12548	gcvP	GCGTAACATGCTGGAAAATC	623	680	743	705
sgRNA12549	gcvP	TATCAACCTGAAGTCTCCCA	428	600	604	780
sgRNA12550	gcvP	AGCACTGCTCAACTTCCAGC	671	663	824	796
sgRNA12551	gcvP	CAACTTCCAGCAGGTAACGC	1006	705	749	709
sgRNA12552	gcvP	AACGCTGGATTTGACTGGAC	705	865	890	1066
sgRNA12553	gcvP	CTCTGCTTCTCTTCTGGACG	1021	724	1215	929
sgRNA12554	gcvP	CACCGCTGCCGCCGAAGCAA	1130	1522	1433	1929
sgRNA12555	gcvP	TGCCGCCGAAGCAATGGCGA	958	1294	1287	1779
sgRNA12556	gcvP	AAATGCCAACCGCTTCTTCG	778	872	865	979
sgRNA12557	gcvP	CGTACTCGTGCCGAAACCTT	777	431	714	468
sgRNA12558	gcvP	GCAAAAAGTGCTCGACCATC	568	582	580	580
sgRNA12559	gcvP	CTCGACCATCAGGACGTCTT	668	511	589	534
sgRNA12560	gcvP	CTTCGGCGTGCTGTTACAGC	613	664	662	813
sgRNA12561	gcvP	GGCGTGCTGTTACAGCAGGT	493	947	311	855
sgRNA12562	gcvP	TTACAGCAGGTAGGCACTAC	717	735	720	1417
sgRNA12563	gcvP	ACTGAAATCACGCAAAATTG	519	460	691	477
sgRNA12564	gcvP	CAGCGTTGCCGCCGATATTA	1003	953	1334	1065
sgRNA12565	gcvP	GTTAACTGCGCCGGGTAAAC	885	690	1281	999
sgRNA12566	gcvP	TGCGCCGGGTAAACAGGGCG	1448	1178	1770	1393
sgRNA12567	gcvP	CGCGGATATTGTTTTTGGTT	874	1177	994	1201
sgRNA12568	gcvP	GCAACGCTTCGGCGTGCCGA	562	1095	689	1168
sgRNA12569	gcvP	CAACGCTTCGGCGTGCCGAT	1220	1209	1461	1717
sgRNA12570	gcvP	CCCACACGCGGCATTCTTTG	641	1156	823	1745
sgRNA12571	gcvP	TGGCAATACCGCGCTGCGCA	936	1062	1102	1232
sgRNA12572	gcvP	CTCCAACATTTGTACTTCCC	434	889	612	1023
sgRNA12573	gcvP	TTGTACTTCCCAGGTACTGC	835	670	913	749
sgRNA12574	gcvP	AGCCTGTATGCCGTTTATCA	824	522	891	539
sgRNA12575	gcvP	GTATGCCGTTTATCACGGCC	784	455	661	371
sgRNA12576	gcvP	GCCGTTTATCACGGCCCGGT	1115	983	1186	1109
sgRNA12577	gcvP	GCGGCGGGCCTGCAACAAAA	860	596	974	563
sgRNA12578	gcvP	CGACACCTTGTGTGTGGAAG	1281	540	1417	535
sgRNA12579	gcvP	GCGTAGCGATATTCTGAACG	1017	1015	1206	1193
sgRNA12580	gcvP	AGCGATATTCTGAACGCGGT	935	1379	1021	1662
sgRNA12581	gcvP	GCGATATTCTGAACGCGGTT	529	715	496	825
sgRNA12582	gcvP	CAGCTTTTCAACGTGCTGCT	933	692	1180	904
sgRNA12583	gcvP	GCTGGGCGATAACCACGGCC	878	688	777	668
sgRNA12584	gcvP	CGACACGCTGGACAAAGACG	965	884	1005	985
sgRNA12585	gcvP	GATGCGCTATATGCACTCGC	1196	1115	1455	1351
sgRNA12586	gcvP	CTCGCTGGAGCGTAAAGATC	318	173	447	254
sgRNA12587	gcvP	ACTGCACCCGTTCTGCCCGC	1580	882	1932	1170
sgRNA12588	gcvP	TCAGCAGATGATTGCGCAGC	735	600	967	856
sgRNA12589	gcvP	CAGCCGAACTCTGGCGCACA	1212	1531	1571	1934
sgRNA12590	gcvP	TGGCGCACAGGGCGAATACG	1791	1323	2175	1652
sgRNA12591	gcvP	TATCATGAAAGCCGCAACGA	1017	1122	1490	1329
sgRNA12592	gcvP	ATCATGAAAGCCGCAACGAA	759	447	924	566
sgRNA12593	gcvP	CTGATCCCGGCTTCTGCGCA	1347	1164	1732	1450
sgRNA12594	gcvP	TAACCCCGCTTCTGCACATA	723	379	930	449
sgRNA12595	gcvP	CCCGCTTCTGCACATATGGC	970	1073	1179	1188
sgRNA12596	gcvP	ACATATGGCAGGAATGCAGG	1348	1128	1665	1323
sgRNA12597	gcvP	TATGGCAGGAATGCAGGTGG	1571	1233	1951	1399
sgRNA12598	gcvP	TCTGCGCGCGAAAGCGGAAC	929	513	1009	412
sgRNA12599	gcvP	GCGCGCGAAAGCGGAACAGG	908	936	2131	1103
sgRNA12600	gcvP	CGCGCGAAAGCGGAACAGGC	764	563	831	572
sgRNA12601	gcvP	GTGACTTATCCTTCTACCCA	705	963	766	1058
sgRNA12602	gcvP	GAAGTCGTGCATCAGTTCGG	760	761	878	741
sgRNA12603	gcvP	CGTGCATCAGTTCGGCGGTC	1069	1100	1095	1306
sgRNA12604	gcvP	GGCGGTCAGGTTTACCTTGA	766	678	958	682
sgRNA12605	gcvP	TGGCGCGAACATGAACGCCC	1181	725	1092	805
sgRNA12606	gcvP	GCGAACATGAACGCCCAGGT	1414	1232	1665	1648
sgRNA12607	gcvP	CCAGGTTGGCATCACCTCGC	1226	1390	1598	1681
sgRNA12608	gcvP	ATCACCTCGCCGGGCTTTAT	478	212	563	268
sgRNA12609	gcvP	CTCGCCGGGCTTTATTGGTG	640	915	646	1075
sgRNA12610	gcvP	AAAACTTTCTGCATTCCGCA	581	512	745	639
sgRNA12611	gcvP	ACTTTCTGCATTCCGCACGG	640	658	835	841
sgRNA12612	gcvP	TTCTGCATTCCGCACGGCGG	392	373	514	411
sgRNA12613	gcvP	TGCATTCCGCACGGCGGTGG	930	1514	909	1352
sgRNA12614	gcvP	GGCGGTGGTGGTCCGGGTAT	1621	1355	1647	1421
sgRNA12615	gcvP	GGTCCGGGTATGGGACCGAT	585	766	624	859
sgRNA12616	gcvP	GATCGGCGTGAAAGCGCATT	1003	744	1137	825
sgRNA12617	gcvP	GCATTTGGCACCGTTTGTAC	773	1158	903	1465
sgRNA12618	gcvP	CATAGCGTGGTGCAAATCGA	899	1326	1108	1534
sgRNA12619	gcvP	GAAGGCATGTTAACCCGTCA	923	1118	1037	1365
sgRNA12620	gcvP	CCTCTATCCTGCCAATCAGC	780	1013	900	1130
sgRNA12621	gcvP	ATCCGCATGATGGGCGCAGA	1331	1241	1373	1290
sgRNA12622	gcvP	TCCGCATGATGGGCGCAGAA	1144	887	1179	931
sgRNA12623	gcvP	AGGGCTGAAAAAAGCAAGCC	457	612	454	736
sgRNA12624	gcvP	GCTGAAAAAAGCAAGCCAGG	297	1055	368	1212
sgRNA12625	gcvP	CCGCCTGCAGGATGCCTTCC	727	802	770	930
sgRNA12626	gcvP	GCCTTCCCGGTGCTGTATAC	1025	1128	1201	1182
sgRNA12627	gcvP	GTGCTGTATACCGGTCGCGA	1359	822	1417	910
sgRNA12628	gcvP	AGAAACCGGCATCAGCGAGC	687	794	685	1072
sgRNA12629	gcvP	CGCGCCGACGATGTCGTTCC	1846	1223	2430	1614
sgRNA12630	gcvP	GCCGACGATGTCGTTCCCGG	1017	1235	1320	1637
sgRNA12631	gcvP	GACGATGTCGTTCCCGGTGG	1516	844	1763	806
sgRNA12632	gcvP	ACGATGTCGTTCCCGGTGGC	1337	1248	1607	1473
sgRNA12633	gcvP	GACTGAATCTGAAAGCAAAG	770	499	979	541
sgRNA12634	gcvP	ATCTGAAAGCAAAGTGGAAC	676	435	802	569
sgRNA12635	gcvP	TATCCGCGCAGAAATTGACC	816	876	1016	1109
sgRNA12636	gcvP	ACCAGGTGAAAGCCGGTGTC	761	1206	951	1433
sgRNA12637	gcvP	GAAAGCCGGTGTCTGGCCGC	463	1142	703	1466
sgRNA12638	gcvP	GCCGCACATTCAGAGCGAAC	890	942	1169	1401
sgRNA12639	gcvP	AGAGCGAACTGGTCGCCGAG	1052	1073	1303	1481
sgRNA12640	gcvP	GAGCGAACTGGTCGCCGAGT	1089	961	1544	1017
sgRNA12641	gcvP	TCCGTACAGCCGTGAAGTTG	849	866	1057	1022
sgRNA12642	gcvP	TGCGGTATTCCCGGCAGGTG	961	1061	1152	1286
sgRNA12643	gcvP	CTGGCCGACAGTGAAACGTC	417	754	499	718
sgRNA12644	gcvP	AAACGTCTGGATGATGTTTA	613	388	872	483
sgRNA12645	gcvH	AATACAGCAAAGAACACGAA	340	562	510	871
sgRNA12646	gcvH	GAACATGCTCAGGAGCTGTT	953	574	1364	745
sgRNA12647	gcvH	GTGGGCGCAACGGTTAGCGC	909	716	1095	628
sgRNA12648	gcvH	TGACTGCGCGGTTGCCGAAT	951	823	957	1082
sgRNA12649	gcvH	GGTTGCCGAATCGGTAAAAG	1204	804	1526	947
sgRNA12650	gcvH	GACATTTATGCGCCAGTAAG	496	868	477	888
sgRNA12651	gcvH	GCCAGTAAGCGGTGAAATCG	593	447	747	557
sgRNA12652	gcvH	CGACGCACTGAGCGATTCCC	957	529	1008	556
sgRNA12653	gcvH	ACTGAGCGATTCCCCGGAAC	793	1231	782	1471
sgRNA12654	gcvH	GTGAACAGCGAACCGTATGC	916	782	1020	907
sgRNA12655	gcvH	AACAGCGAACCGTATGCAGG	773	1116	941	1284
sgRNA12656	gcvH	AGCCAGCGATGAAAGCGAAC	431	469	540	418
sgRNA12657	gcvH	AAGCGAACTGGAATCACTGC	749	1326	960	1428
sgRNA12658	gcvT	TACGAACAACACACGCTTTG	1488	1285	2101	2049
sgRNA12659	gcvT	CACGCTTTGCGGCGCTCGCA	1271	1317	1763	1684
sgRNA12660	gcvT	GCTTTGCGGCGCTCGCATGG	1553	1017	1740	1181
sgRNA12661	gcvT	GCATGGTGGATTTCCACGGC	825	802	979	1014
sgRNA12662	gcvT	GCAAATCGACGAACATCATG	1064	746	1291	895
sgRNA12663	gcvT	CATGCGGTACGTACCGATGC	999	1478	1172	1614
sgRNA12664	gcvT	ATGACCATCGTCGATCTTCG	1139	1003	1439	1230
sgRNA12665	gcvT	GTGGCGAAGCTCACCAAAAG	895	1031	1121	1142
sgRNA12666	gcvT	AAGCGGCAAAGCCCTTTACT	830	942	986	1138
sgRNA12667	gcvT	AGCGGCAAAGCCCTTTACTC	1154	1175	1245	1457
sgRNA12668	gcvT	GCGGCAAAGCCCTTTACTCG	935	654	1049	684
sgRNA12669	gcvT	TCGGGGATGTTGAATGCCTC	652	974	1167	1484
sgRNA12670	gcvT	CCCGCGAAAAAGACCTCTCC	698	711	707	905
sgRNA12671	gcvT	ACCCAACACGCTGAACCTTT	960	512	1388	661
sgRNA12672	gcvT	CTTTCCATGATTGCCGTGCA	1044	867	1134	1021
sgRNA12673	gcvT	TTTCCATGATTGCCGTGCAA	786	452	888	451
sgRNA12674	gcvT	CGTGCAAGGGCCGAATGCGC	1078	1024	1695	1163
sgRNA12675	gcvT	CCCAGCGTCAGGCGGTGGAA	657	1464	879	1805
sgRNA12676	gcvT	ACCGTTCTTTGGCGTGCAGG	868	568	1043	740
sgRNA12677	gcvT	GATCTGTTTATTGCCACCAC	409	565	502	626
sgRNA12678	gcvT	ATTGCCACCACTGGTTATAC	721	410	866	592
sgRNA12679	gcvT	CACTGGTTATACCGGTGAAG	384	715	363	676
sgRNA12680	gcvT	ACTGGTTATACCGGTGAAGC	625	613	831	661
sgRNA12681	gcvT	TGCGCTGCCCAATGAAAAAG	704	662	820	807
sgRNA12682	gcvT	GGCCGATTTCTGGCGTGCGC	948	1139	990	1227
sgRNA12683	gcvT	GAAGCGGGTGTTAAGCCATG	720	1052	916	1189
sgRNA12684	gcvT	GAAGCGGGCATGAATCTTTA	858	984	1158	1436
sgRNA12685	gcvT	GGGCATGAATCTTTATGGTC	807	749	941	708
sgRNA12686	gcvT	GAATCTTTATGGTCAGGAGA	679	575	815	641
sgRNA12687	gcvT	CTCTCCTTTAGCCGCCAACA	728	854	877	1070
sgRNA12688	gcvT	TCTCCTTTAGCCGCCAACAT	702	453	927	619
sgRNA12689	gcvT	CTGGACCATCGCCTGGGAAC	1474	1019	1453	1030
sgRNA12690	gcvT	CCGGCAGATCGTGACTTTAT	315	770	412	1503
sgRNA12691	gcvT	GGTCTGGTGATGACCGAAAA	771	947	426	779
sgRNA12692	gcvT	CGTGCTGCGTAATGAACTGC	807	925	872	1022
sgRNA12693	gcvT	GGTACGCTTTACCGATGCGC	1229	1885	1417	1817
sgRNA12694	gcvT	GTACGCTTTACCGATGCGCA	909	966	1025	1221
sgRNA12695	gcvT	CGGTACTTTCTCCCCGACGC	833	678	905	798
sgRNA12696	gcvT	GGTACTTTCTCCCCGACGCT	654	872	662	1053
sgRNA12697	gcvT	GCGCGCGTGCCGGAAGGTAT	1246	1135	807	782
sgRNA12698	gcvT	GCCGGAAGGTATTGGCGAAA	694	531	862	622
sgRNA12699	gcvT	AATTCGCAACCGTGAAATGC	788	1080	945	1131
sgRNA12700	gcvT	AAACCTGTTTTTGTGCGTAA	658	1032	777	1173
sgRNA12701	gcvT	CGTCGCGTGATTTACTTTTT	793	851	691	932
sgRNA12702	tktA	GCAGTACAGAAAGCCAAATC	1289	792	1225	878
sgRNA12703	tktA	AAAGCCAAATCCGGTCACCC	477	654	502	745
sgRNA12704	tktA	GGTCACCCGGGTGCCCCTAT	593	749	473	689
sgRNA12705	tktA	CCCGGGTGCCCCTATGGGTA	490	550	493	676
sgRNA12706	tktA	ACAACCCGCAGAATCCGTCC	721	965	738	1189
sgRNA12707	tktA	CAACCCGCAGAATCCGTCCT	701	842	683	900
sgRNA12708	tktA	GACCGCTTCGTGCTGTCCAA	1016	1539	1083	1537
sgRNA12709	tktA	TTCGTGCTGTCCAACGGCCA	733	1135	925	1137
sgRNA12710	tktA	CACCGGTTACGATCTGCCGA	399	653	411	759
sgRNA12711	tktA	TCAGCTGCACTCTAAAACTC	512	391	375	443
sgRNA12712	tktA	CAGCTGCACTCTAAAACTCC	266	194	237	183
sgRNA12713	tktA	CTCTAAAACTCCGGGTCACC	334	308	404	364
sgRNA12714	tktA	AACTCCGGGTCACCCGGAAG	538	392	498	959
sgRNA12715	tktA	ACTCCGGGTCACCCGGAAGT	578	252	531	240
sgRNA12716	tktA	GGAAACCACCACCGGTCCGC	570	382	768	344
sgRNA12717	tktA	ACCACCGGTCCGCTGGGTCA	1148	681	1212	733
sgRNA12718	tktA	TATTGCCAACGCAGTCGGTA	533	384	509	346
sgRNA12719	tktA	GGCGGCGCAGTTTAACCGTC	556	846	640	850
sgRNA12720	tktA	GCGGCGCAGTTTAACCGTCC	1025	1231	1111	1422
sgRNA12721	tktA	CACTACACCTACGCCTTCAT	1268	1152	1087	1048
sgRNA12722	tktA	CTCCCACGAAGTTTGCTCTC	756	820	642	894
sgRNA12723	tktA	ATTGCATTCTACGATGACAA	881	899	774	1039
sgRNA12724	tktA	GCAATGCGTTTCGAAGCTTA	551	696	615	513
sgRNA12725	tktA	TGCGTTTCGAAGCTTACGGC	810	555	826	600
sgRNA12726	tktA	CACGTTATTCGCGACATCGA	1057	1548	1150	1636
sgRNA12727	tktA	CGACATCGACGGTCATGACG	1003	876	1017	1028
sgRNA12728	tktA	TTCGGTTCCCCGAACAAAGC	893	913	953	918
sgRNA12729	tktA	GCCGGTACCCACGACTCCCA	413	648	396	631
sgRNA12730	tktA	GCCCTGACCCGCGAACAACT	1102	466	1050	535
sgRNA12731	tktA	TGACCCGCGAACAACTGGGC	749	730	709	872
sgRNA12732	tktA	GTCTGAAATCTATGCTCAGT	1148	821	1296	775
sgRNA12733	tktA	GCCAGGCGAAAGAATCCGCA	666	778	735	833
sgRNA12734	tktA	TTACGCGAAAGCTTATCCGC	773	842	693	927
sgRNA12735	tktA	CGCTAAACTGCAGGCTAATC	919	754	800	650
sgRNA12736	tktA	AGCGTTCGGTCCGCTGTTGC	1282	1739	1380	1657
sgRNA12737	tktA	CCGCTGTTGCCGGAATTCCT	1207	1044	1085	1033
sgRNA12738	tktA	CCTCGGCGGTTCTGCTGACC	518	666	543	692
sgRNA12739	tktA	CGCCGTCTAACCTGACCCTG	880	428	997	448
sgRNA12740	tktA	TCTAACCTGACCCTGTGGTC	729	574	697	473
sgRNA12741	tktA	CACTACGGTGTTCGCGAGTT	705	834	686	943
sgRNA12742	tktA	GCTAACGGTATCTCCCTGCA	842	733	800	828
sgRNA12743	tktA	AACGGTATCTCCCTGCACGG	1289	880	1373	1031
sgRNA12744	tktA	CTCCACCTTCCTGATGTTCG	765	539	656	540
sgRNA12745	tktA	CGCACGTAACGCCGTACGTA	924	1196	779	1452
sgRNA12746	tktA	CACCCACGACTCCATCGGTC	888	762	722	628
sgRNA12747	tktA	ACCCACGACTCCATCGGTCT	692	908	592	993
sgRNA12748	tktA	AGACGGCCCGACTCACCAGC	1036	691	1045	683
sgRNA12749	tktA	TAACCCCGAACATGTCTACA	692	833	781	753
sgRNA12750	tktA	TACATGGCGTCCGTGTGACC	755	659	842	628
sgRNA12751	tktA	TCCGCGGTCGCGTGGAAATA	604	296	688	249
sgRNA12752	tktA	TACGGTGTTGAGCGTCAGGA	897	678	864	561
sgRNA12753	tktA	GATCCTCTCCCGTCAGAACC	614	1115	528	1102
sgRNA12754	tktA	GGAACGAACTGAAGAGCAAC	1042	837	751	889
sgRNA12755	tktA	CAACTGGCAAACATCGCGCG	1043	856	839	800
sgRNA12756	tktA	CTGGCAAACATCGCGCGCGG	1446	1386	2581	1302
sgRNA12757	tktA	TACGAAAAACTGACTGCCGA	191	203	203	204
sgRNA12758	tktA	TGAATCCGTACTGCCGAAAG	589	888	530	857
sgRNA12759	tktA	TGCACGCGTTGCTGTAGAAG	952	1634	834	1462
sgRNA12760	tktA	AAGCGGGTATTGCTGACTAC	827	1054	775	940
sgRNA12761	tktA	ATCGTCGGTATGACCACCTT	974	677	1029	641
sgRNA12762	tktA	CACCTTCGGTGAATCTGCTC	517	870	528	916
sgRNA12763	tktA	AACTGCTGTAATTAGCATTT	386	495	326	456
sgRNA12764	tktA	ACTGCTGTAATTAGCATTTC	642	641	565	779
sgRNA12765	speB	TCACTGGTTTCCAATGCCTT	545	526	583	458
sgRNA12766	speB	GATGCAGACTGGGTGATTAC	1237	632	1264	602
sgRNA12767	speB	TACTGGCGTGCCGTTCGATA	1186	925	1158	1039
sgRNA12768	speB	CCGTTCGATATGGCCACTTC	923	1040	1095	1218
sgRNA12769	speB	TATGGCCACTTCTGGTCGTG	1571	872	1568	772
sgRNA12770	speB	GCCACTTCTGGTCGTGCGGG	637	610	726	672
sgRNA12771	speB	CCGTCAGGTTTCGACGAATC	1188	666	1219	561
sgRNA12772	speB	GGTTTCGACGAATCTGGCCT	521	656	527	634
sgRNA12773	speB	GGGAACACAACCGCTTCCCG	659	857	643	917
sgRNA12774	speB	GCGTGAGCGTCTGAACGTCG	1033	1683	1059	2045
sgRNA12775	speB	CGTCTGAACGTCGTGGACTG	971	1385	961	1442
sgRNA12776	speB	CGTCGTGGACTGCGGCGATC	943	602	982	611
sgRNA12777	speB	GGCGATCTGGTATATGCCTT	626	538	731	503
sgRNA12778	speB	GCCGAGAAGCTGCTGGCTGC	899	1235	850	1194
sgRNA12779	speB	AAGCGTATGCTCTCTTTCGG	1071	1055	1248	1020
sgRNA12780	speB	CGTGCTCATGCGAAGCATTT	838	1605	772	1520
sgRNA12781	speB	TGCGAAGCATTTCGGCAAAA	923	801	1099	966
sgRNA12782	speB	CACACCGATACCTATGCGAA	1366	953	1427	1181
sgRNA12783	speB	AACGGTTGTGAATTTGACCA	326	556	358	564
sgRNA12784	speB	TTCTATACCGCGCCGAAAGA	933	862	937	864
sgRNA12785	speB	CCGAATCATTCCGTGCAGAT	830	698	671	498
sgRNA12786	speB	AGACAACGGCTTTACCGTGC	1124	1370	1015	1233
sgRNA12787	speB	CCAGGTGAACGATCGCAGCG	1217	854	1309	1041
sgRNA12788	speB	CGCCCAAGTGAAACAGATTG	535	686	621	829
sgRNA12789	speB	GCCCAAGTGAAACAGATTGT	570	422	632	476
sgRNA12790	speB	ACAGATTGTGGGTGATATGC	494	1131	558	1310
sgRNA12791	speB	GGCACCGGTACGCCAGTGAT	1168	614	1336	850
sgRNA12792	speB	ACCGGTACGCCAGTGATTGG	419	714	509	684
sgRNA12793	speB	CTCCGATCGCGCTATTAAAC	517	553	600	778
sgRNA12794	speB	CGCGCTATTAAACTGGTACG	982	1128	935	1197
sgRNA12795	speB	AGATCTCAACATTGTTGGGA	703	584	740	553
sgRNA12796	speB	GGACGTAGTGGAAGTGGCTC	802	423	874	455
sgRNA12797	speB	GGCTCCGGCATACGATCAGT	729	352	667	364
sgRNA12798	speB	TCAGTCGGAAATCACTGCTC	573	397	716	480
sgRNA12799	speB	AGCACCAGATGCGATGCGCA	1057	1685	1216	2038
sgRNA12800	endA	CCGTTATTTGTCTATTGCTG	634	541	829	561
sgRNA12801	endA	GTACTGAGCGCAGCATTTTC	853	747	910	740
sgRNA12802	endA	GAGCGCAGCATTTTCCGGCC	915	1009	882	923
sgRNA12803	endA	AGCATTTTCCGGCCCGGCGT	1097	725	1180	724
sgRNA12804	endA	GCGCCCGGTACGTTTTATTG	511	379	539	373
sgRNA12805	endA	ATTGCGGATGTAAAATTAAC	387	380	483	431
sgRNA12806	endA	ATTAACTGGCAGGGCAAAAA	331	243	308	189
sgRNA12807	endA	TCTGCAATCGTGCGGCTATC	887	786	701	614
sgRNA12808	endA	TCACCAGCGCCAGTGCTGGC	443	954	354	784
sgRNA12809	endA	CAGCGCCAGTGCTGGCAGGA	694	1646	633	1749
sgRNA12810	endA	AGATCCGGTCTATCGCAAGA	702	954	703	886
sgRNA12811	endA	CATAACCTGCAGCCGTCAGT	1161	823	978	617
sgRNA12812	endA	GCAACTTTATGTACAGCCAG	652	1035	612	1189
sgRNA12813	endA	AATGGCGGTGAAGGCCAGTA	959	1152	1321	1204
sgRNA12814	endA	GAACCACCAGCGCGTGCACG	1342	959	991	810
sgRNA12815	endA	CGCATGGAACAAGATGTATC	1432	1073	1372	999
sgRNA12816	endA	GCGCGATGAACGCATCGCGA	988	1133	938	1197
sgRNA12817	endA	AAGAGCTAACCTACACTAGC	668	417	698	462
sgRNA12818	yqgF	ACCTTACTCGCCTTCGACTT	875	808	1085	878
sgRNA12819	yqgF	GACTTCGGCACCAAAAGCAT	891	1156	941	1221
sgRNA12820	yqgF	CACCAAAAGCATTGGCGTAG	829	895	841	906
sgRNA12821	yqgF	AAAAGCATTGGCGTAGCGGT	1169	1582	1184	1631
sgRNA12822	yqgF	GCGGTCGGCCAACGCATTAC	639	600	732	764
sgRNA12823	yqgF	TTTGCCTGCAATTAAAGCAC	496	552	636	617
sgRNA12824	yqgF	CCTGCAATTAAAGCACAGGA	645	302	790	398
sgRNA12825	yqgF	TAAAGCACAGGACGGTACGC	764	509	864	536
sgRNA12826	yqgF	TCGAGCGTTTACTGAAAGAG	984	710	1016	684
sgRNA12827	yqgF	TTTACTGAAAGAGTGGCAGC	603	624	632	663
sgRNA12828	yqgF	CAGCCGGACGAAATCATCGT	1690	889	1532	873
sgRNA12829	yqgF	AACCGTATTCATGGCCGTTT	337	553	319	517
sgRNA12830	yqgF	TGACGAGCGTCTTAGCACTG	1691	1326	1756	1322
sgRNA12831	yqgF	AGCACTGTGGAAGCCCGTTC	1212	1204	1412	1856
sgRNA12832	yqgF	CCGTTCCGGTCTGTTTGAAC	835	841	870	719
sgRNA12833	yqgF	GGCTATCGGGCGCTCAACAA	1199	874	1281	830
sgRNA12834	yqgF	TCTCGAAAGCTATTTCGAGC	109	114	139	128
sgRNA12835	yqgF	CTCGAAAGCTATTTCGAGCA	369	264	475	349
sgRNA12836	yqgF	TATTTCGAGCAGGGATATTA	489	387	493	518
sgRNA12837	pitB	GTTGGCCTTGATATATACAC	646	637	847	765
sgRNA12838	pitB	TTGGCCTTGATATATACACA	497	640	578	802
sgRNA12839	pitB	CATGCAACCACAACTTGCTG	822	504	846	433
sgRNA12840	pitB	ACAACTTGCTGTGGTGATGG	673	629	666	599
sgRNA12841	pitB	TAACTTTTTTGGCGTGTTAT	591	635	554	764
sgRNA12842	pitB	AACTTTTTTGGCGTGTTATT	490	427	569	429
sgRNA12843	pitB	AACCGATTTGTTGCTGAATA	413	913	507	912
sgRNA12844	pitB	CCGATTTGTTGCTGAATATG	739	428	671	423
sgRNA12845	pitB	GTCAACCCACGGCCTGGCGA	975	598	954	641
sgRNA12846	pitB	TTATCTGGAACCTGGGAACG	631	647	677	582
sgRNA12847	pitB	AACCTGGGAACGTGGTTCTT	922	836	967	702
sgRNA12848	pitB	AACGTGGTTCTTCGGTTTAC	478	454	500	437
sgRNA12849	pitB	TCCAGTTCGCACACCTTGAT	739	912	831	712
sgRNA12850	pitB	ACCTTGATTGGTGCGATTAT	758	666	746	657
sgRNA12851	pitB	CGCGCTGTTAACCGGCTCAT	854	807	912	802
sgRNA12852	pitB	GTTAACCGGCTCATCGGTGA	787	759	734	751
sgRNA12853	pitB	GCAAACGTAAACCGCCATTC	1186	1147	1186	1202
sgRNA12854	pitB	TGCGCTGATTGTTTCCGCTG	1204	1235	1208	1179
sgRNA12855	pitB	GCGCGAACGACGGACAAAAA	643	443	637	412
sgRNA12856	pitB	AACGACGGACAAAAAGGGAT	422	672	478	626
sgRNA12857	pitB	CGGCCTGGTAATGCTGGTAC	1072	1352	1076	1370
sgRNA12858	pitB	TTGCCTGCAGCATCGACTGA	910	882	816	865
sgRNA12859	pitB	AACAGAGTTTCACTGTCATC	550	597	611	476
sgRNA12860	pitB	AACGATGCTGCCAGGCAATA	829	1035	812	1093
sgRNA12861	pitB	GCGAAGCTAGCGAAACTGCC	858	826	854	829
sgRNA12862	pitB	AAGCACCATTGAGTACGCTC	818	925	887	1007
sgRNA12863	pitB	CCATTGAGTACGCTCCGGTG	661	971	630	855
sgRNA12864	pitB	GATCATCATGGCGGTAGCAC	1596	1210	1535	1239
sgRNA12865	pitB	GTAGCACTGGCGCTCGGCAT	1782	1738	1767	1839
sgRNA12866	pitB	CTCGGCATTGGCACCATGAT	1071	1041	1188	1196
sgRNA12867	pitB	CGTCGTGTAGCGATGACCAT	1282	1152	1355	1044
sgRNA12868	pitB	CGCGGCATGACGTATGCGCA	902	1217	875	1225
sgRNA12869	pitB	CATGACGTATGCGCAAGGCA	1636	1519	1437	1468
sgRNA12870	pitB	GACGTATGCGCAAGGCATGG	1049	1494	986	1207
sgRNA12871	pitB	AGGCATGGCGGCACAAATGA	991	1440	1109	1641
sgRNA12872	pitB	CATGGCGGCACAAATGACGG	1333	887	1304	1068
sgRNA12873	pitB	ATCGGTCTTGCCAGTTATAT	387	498	661	578
sgRNA12874	pitB	TCGGTCTTGCCAGTTATATT	1022	936	1025	881
sgRNA12875	pitB	TCCTCTCGTCTGCAGTTGCA	645	618	634	651
sgRNA12876	pitB	GTCTGCAGTTGCAGGGACGA	1004	915	892	763
sgRNA12877	pitB	GGGACGATGGTGGTGGACGG	825	787	703	794
sgRNA12878	pitB	ACGATGGTGGTGGACGGCGG	810	833	893	855
sgRNA12879	pitB	TAACCAGCATCCTGATGGCG	888	848	846	697
sgRNA12880	pitB	AACCAGCATCCTGATGGCGT	708	535	714	570
sgRNA12881	pitB	GGCGTGGGTATTTACTTTAC	545	171	883	270
sgRNA12882	pitB	CGGCAATTTTTCTTTCTGGT	668	694	608	803
sgRNA12883	pitB	TTAACCTTCCTGAAAATGCC	307	427	391	454
sgRNA12884	yqhD	ACCCCAACCCGCATTCTGTT	1023	864	1027	683
sgRNA12885	yqhD	ACCCGCATTCTGTTTGGTAA	718	647	603	823
sgRNA12886	yqhD	GCTCGCGTATTGATTACCTA	768	621	640	673
sgRNA12887	yqhD	CGCGTATTGATTACCTACGG	816	1186	834	2240
sgRNA12888	yqhD	GGCGGCAGCGTGAAAAAAAC	618	919	773	1107
sgRNA12889	yqhD	TCTGGATGCCCTGAAAGGCA	662	625	620	614
sgRNA12890	yqhD	GGCATGGACGTGCTGGAATT	747	1228	799	1095
sgRNA12891	yqhD	ATGGACGTGCTGGAATTTGG	787	889	813	886
sgRNA12892	yqhD	GCTGATGAACGCCGTGAAAC	525	766	593	1070
sgRNA12893	yqhD	ACAGAAAGTGACTTTCCTGC	797	599	811	650
sgRNA12894	yqhD	GTGACTTTCCTGCTGGCGGT	1101	754	1087	760
sgRNA12895	yqhD	ACTTTCCTGCTGGCGGTTGG	1258	903	1542	922
sgRNA12896	yqhD	GGCGGCGGTTCTGTACTGGA	1246	961	1265	1234
sgRNA12897	yqhD	CACCAAATTTATCGCCGCAG	748	620	825	519
sgRNA12898	yqhD	CGCCGCAGCGGCTAACTATC	1046	995	956	926
sgRNA12899	yqhD	ATCCGGAAAATATCGATCCG	638	347	717	406
sgRNA12900	yqhD	TGGCACATTCTGCAAACGGG	828	363	850	334
sgRNA12901	yqhD	GTGCTGACGCTGCCAGCAAC	1060	592	1075	590
sgRNA12902	yqhD	ACCGGTTCAGAATCCAACGC	454	559	504	561
sgRNA12903	yqhD	TTCAGAATCCAACGCAGGCG	804	1049	758	1061
sgRNA12904	yqhD	GTGATCTCCCGTAAAACCAC	614	1020	644	1135
sgRNA12905	yqhD	TAAAACCACAGGCGACAAGC	537	918	482	1092
sgRNA12906	yqhD	CCATTCTGCCCATGTTCAGC	1179	1111	1129	2488
sgRNA12907	yqhD	CCGCCGCGTCAGGTGGCTAA	833	1252	839	1189
sgRNA12908	yqhD	TCAGGTGGCTAACGGCGTAG	837	720	844	510
sgRNA12909	yqhD	GGACGCCTTTGTACACACCG	750	823	793	954
sgRNA12910	yqhD	GGAACAGTATGTTACCAAAC	459	1039	425	767
sgRNA12911	yqhD	ACCGGTTGATGCCAAAATTC	673	824	609	913
sgRNA12912	yqhD	ATTCAGGACCGTTTCGCAGA	740	1129	728	1040
sgRNA12913	yqhD	ATGTGCGCGCCAACGTCATG	1095	1289	1200	1445
sgRNA12914	yqhD	TGTGCGCGCCAACGTCATGT	1384	2486	1411	2319
sgRNA12915	yqhD	GCGCGCCAACGTCATGTGGG	1307	1796	1274	1733
sgRNA12916	yqhD	CGTCATGTGGGCGGCGACTC	1568	1120	1705	1176
sgRNA12917	yqhD	CAGGCGCTGAACGGTTTGAT	1343	1691	1392	1864
sgRNA12918	yqhD	CGCTGGCGTACCGCAGGACT	1448	1421	1594	1530
sgRNA12919	yqhD	GACTGGGCAACGCATATGCT	975	843	1208	847
sgRNA12920	yqhD	CACGAACTGACTGCGATGCA	1210	1609	1333	1555
sgRNA12921	yqhD	ACTGACTGCGATGCACGGTC	480	938	495	927
sgRNA12922	yqhD	TCTGGATCACGCGCAAACAC	1242	953	1193	901
sgRNA12923	yqhD	CTATCGTCCTGCCTGCACTG	1489	1152	1449	1118
sgRNA12924	yqhD	TGCAATATGCTGAACGCGTC	1043	829	1068	846
sgRNA12925	yqhD	CGCGTCTGGAACATCACTGA	1697	1134	1615	1080
sgRNA12926	yqhD	CGCAATTTCTTTGAGCAATT	513	596	501	570
sgRNA12927	yqhD	CCGACCCACCTCTCCGACTA	1142	682	1192	685
sgRNA12928	yqhD	TCTGGACGGCAGCTCCATCC	1014	1279	1457	1341
sgRNA12929	yqhD	AGAGCACGGCATGACCCAAC	2006	1435	1986	1387
sgRNA12930	yqhD	GAGCACGGCATGACCCAACT	1311	1561	1337	1471
sgRNA12931	ygiV	TATCATGTGGCGTAAAGAGA	666	528	771	565
sgRNA12932	ygiV	TCATGTGGCGTAAAGAGACG	1124	828	1251	944
sgRNA12933	ygiV	GTTAACCAAAGCCAGACTTT	666	521	657	456
sgRNA12934	ygiV	GCCAGACTTTTGGCGTCGCC	1217	830	1250	886
sgRNA12935	ygiV	CCAGACTTTTGGCGTCGCCT	897	1077	898	813
sgRNA12936	ygiV	GCGTTTCGCTTTGATATCTG	547	1010	623	1007
sgRNA12937	ygiV	AATCGTTATGGTGTGAGCAA	1010	1133	792	927
sgRNA12938	ygiV	GTGAGCAATGGTGAACTTAC	1181	594	1347	455
sgRNA12939	ygiV	AGCAATGGTGAACTTACCGG	856	1103	862	1007
sgRNA12940	ygiV	TACCGGTGGACGTTATGCCG	479	742	569	648
sgRNA12941	ygiV	TATGCCGTGGCCCGCCACGT	1018	969	1050	1033
sgRNA12942	ygiV	GCTGGACGATATTTCACACA	549	578	614	647
sgRNA12943	ygiV	ACGATATTTCACACACGGTA	665	894	855	915
sgRNA12944	ygiV	CGCCACTGGCTGCCTGCAAG	2194	857	1723	633
sgRNA12945	ygiV	ACTACACCAATCTTGCCGAA	831	727	967	641
sgRNA12946	ygiV	CTACACCAATCTTGCCGAAG	567	540	518	536
sgRNA12947	ygiV	GACAGAGCAGCGACTGGAAA	798	831	792	823
sgRNA12948	ygiV	AACGGATGTTTATGTGCCGT	528	419	507	353
sgRNA12949	cca	ATCTGGTCGGTGGTGCTGTT	590	617	634	561
sgRNA12950	cca	TCTGGTCGGTGGTGCTGTTC	1594	1608	844	897
sgRNA12951	cca	GCTGTTCGGGATGCATTGTT	1186	1067	1078	1066
sgRNA12952	cca	CTGTTCGGGATGCATTGTTA	465	400	450	344
sgRNA12953	cca	GGATGCATTGTTAGGGCTAC	1412	1130	1288	1035
sgRNA12954	cca	TACCGGTCAAAGACAGAGAT	492	777	491	667
sgRNA12955	cca	ACCGGTCAAAGACAGAGATT	718	772	791	854
sgRNA12956	cca	GGTCAAAGACAGAGATTGGG	1035	1226	1052	1422
sgRNA12957	cca	GACAGAGATTGGGTGGTGGT	1262	1301	1080	1345
sgRNA12958	cca	GCCACAGGAGATGCTCGACG	1019	928	874	729
sgRNA12959	cca	GACGCGGGCTACCAGCAGGT	1042	1132	1093	1122
sgRNA12960	cca	AACGCATGAAGAGTATGCGC	534	886	416	798
sgRNA12961	cca	ATGCGCTGGCACGTACCGAA	905	1012	740	845
sgRNA12962	cca	GCACGTACCGAACGGAAATC	1207	643	657	381
sgRNA12963	cca	ACCGAACGGAAATCCGGTTC	660	861	795	804
sgRNA12964	cca	AAATCCGGTTCCGGTTACAC	588	426	682	337
sgRNA12965	cca	TTTTACTTGCTATGCCGCAC	258	313	235	284
sgRNA12966	cca	CGATCTGACCATTAATGCGC	732	789	854	815
sgRNA12967	cca	GCGCTGGCCCAGGACGATAA	917	1320	874	1402
sgRNA12968	cca	TATCGACCCGTACAACGGTC	984	598	543	320
sgRNA12969	cca	ATCGACCCGTACAACGGTCT	649	478	735	483
sgRNA12970	cca	CGCCATGTTTCCCCCGCTTT	1413	1016	1460	841
sgRNA12971	cca	TCCGTTACGCGTATTGCGCG	888	860	882	799
sgRNA12972	cca	GCTGCGCGTTATGCCCACCT	1198	1137	1201	1061
sgRNA12973	cca	TCGTATTGCCGATGAAACTC	612	590	589	551
sgRNA12974	cca	GATGCGCGAGATGACCCATG	775	1573	780	1856
sgRNA12975	cca	ATGCGCGAGATGACCCATGC	940	1235	799	1020
sgRNA12976	cca	GATGACCCATGCGGGTGAAC	617	946	624	914
sgRNA12977	cca	TGGAACACCTGACGCCTGAA	1290	1338	1338	1366
sgRNA12978	cca	GGAACACCTGACGCCTGAAC	1132	741	936	578
sgRNA12979	cca	ACCTGACGCCTGAACGGGTA	866	652	862	716
sgRNA12980	cca	TGAACGGGTATGGAAAGAGA	1010	474	1128	517
sgRNA12981	cca	CCTCACCACCCGCAATCCAC	1016	701	1016	769
sgRNA12982	cca	CAATCCACAGGTGTTCTTCC	635	497	441	252
sgRNA12983	cca	TTCCAGGTACTGCGCGATTG	1098	570	954	503
sgRNA12984	cca	CGCACTGCGCGTTTTATTCC	899	692	918	776
sgRNA12985	cca	CCGGAAATTGACGCACTGTT	1097	1370	1068	1950
sgRNA12986	cca	GGCCCCTGCCAAGTGGCATC	761	757	847	711
sgRNA12987	cca	GTGGCATCCGGAAATCGATA	819	971	876	991
sgRNA12988	cca	TACCTTAATGACGCTCTCAA	865	951	804	767
sgRNA12989	cca	GCAACTTTATGCCACGATCT	1232	1349	1242	1306
sgRNA12990	cca	TTATGCCACGATCTCGGTAA	842	665	835	747
sgRNA12991	cca	TATGCCACGATCTCGGTAAA	322	209	267	254
sgRNA12992	cca	GAACTCTGGCCGCGTCATCA	1317	969	1191	844
sgRNA12993	cca	TGGCCGCGTCATCATGGTCA	1011	717	1044	744
sgRNA12994	cca	GCGTCATCATGGTCATGGCC	1284	1220	1209	1275
sgRNA12995	cca	TCATCATGGTCATGGCCCGG	739	1024	680	1016
sgRNA12996	cca	CATCATGGTCATGGCCCGGC	1124	933	1047	918
sgRNA12997	cca	CCCGGCGGGTGTTAAGTTAG	729	480	769	506
sgRNA12998	cca	AATTCGCGATTTAGCCAGAC	760	533	585	456
sgRNA12999	cca	TCGCGATTTAGCCAGACTGG	715	1019	740	1380
sgRNA13000	cca	ACCAGCGAGGCTGACGTGCG	1328	818	1212	843
sgRNA13001	cca	GCTGACGTGCGCGGCAGAAC	1183	700	1168	684
sgRNA13002	cca	CAGAACCGGTTTTGAATCAG	732	984	673	890
sgRNA13003	cca	GAATCAGCGGACTACCCGCA	550	764	446	546
sgRNA13004	cca	CCGCTGGTTGCGCGAAGCCT	1117	1095	1188	1102
sgRNA13005	cca	GACAAAAGCCGTCGTTGAAG	1162	867	1083	974
sgRNA13006	cca	ACAAAAGCCGTCGTTGAAGC	704	750	643	709
sgRNA13007	cca	GTCGTTGAAGCGGGATTTAA	866	693	793	621
sgRNA13008	cca	TGAAGCGGGATTTAAAGGTG	807	1189	816	1129
sgRNA13009	cca	TTCGCGAGGAGCTGACCCGA	728	987	762	687
sgRNA13010	cca	GCTGACCCGACGGCGGATTG	914	1423	843	1399
sgRNA13011	cca	TGCGGCGGTAGCCAGCTGGA	601	589	666	533
sgRNA13012	cca	CCCAAAGCCTGAATGAGTAT	799	340	683	286
sgRNA13013	cca	CCAAAGCCTGAATGAGTATT	679	875	688	719
sgRNA13014	tsaD	GAAACTTCCTGCGATGAAAC	1003	547	983	524
sgRNA13015	tsaD	GCCATTTACGACGATGAAAA	423	770	321	711
sgRNA13016	tsaD	AGCCAACCAATTGTATAGTC	884	760	970	673
sgRNA13017	tsaD	TAAAACCGTACCGTTGATCC	265	495	259	574
sgRNA13018	tsaD	AACCGTACCGTTGATCCAGG	649	808	701	769
sgRNA13019	tsaD	CAGGCGGCGCTAAAGGAGTC	1598	1075	1155	823
sgRNA13020	tsaD	GCTAAAGGAGTCTGGTTTAA	1110	480	1101	441
sgRNA13021	tsaD	GGCAAAAGACATTGATGCTG	862	1497	982	1462
sgRNA13022	tsaD	GATGCTGTGGCCTATACCGC	954	948	919	988
sgRNA13023	tsaD	GTGGCCTATACCGCAGGCCC	1094	1279	1101	1258
sgRNA13024	tsaD	ACCGCAGGCCCTGGATTAGT	1152	749	972	639
sgRNA13025	tsaD	GCTACTGGTTGGCGCGACCG	870	1029	802	1420
sgRNA13026	tsaD	CTACTGGTTGGCGCGACCGT	1241	822	1218	847
sgRNA13027	tsaD	TACTGGTTGGCGCGACCGTG	1268	873	1101	851
sgRNA13028	tsaD	GCGTTCTCTGGCGTTTGCCT	1045	531	1085	538
sgRNA13029	tsaD	GGCGTTTGCCTGGGACGTTC	1186	1118	960	1020
sgRNA13030	tsaD	GGCGATCCCTGTACACCATA	1108	650	1166	692
sgRNA13031	tsaD	ATCCCTGTACACCATATGGA	763	858	684	826
sgRNA13032	tsaD	TCCCTGTACACCATATGGAA	555	647	520	633
sgRNA13033	tsaD	ACGCAGTTAATCAGCGTGAC	890	776	503	384
sgRNA13034	tsaD	TTAATCAGCGTGACTGGCAT	455	983	532	1021
sgRNA13035	tsaD	GAGTCTATCGATGATGCCGC	750	1354	750	1386
sgRNA13036	tsaD	CTGCTGGGGCTGGATTATCC	152	212	237	404
sgRNA13037	tsaD	TGGGGCTGGATTATCCTGGC	889	733	859	727
sgRNA13038	tsaD	CGGGCCGTTACTGTCGAAAA	612	666	628	664
sgRNA13039	tsaD	CTGTCGAAAATGGCGGCTCA	630	1021	500	1101
sgRNA13040	tsaD	ATGGCGGCTCAGGGTACTGC	983	988	985	1002
sgRNA13041	tsaD	TGGCGGCTCAGGGTACTGCC	977	785	952	634
sgRNA13042	tsaD	GCGTCCGATGACCGACCGTC	1179	1613	1127	1718
sgRNA13043	tsaD	CGTCCGATGACCGACCGTCC	944	782	910	861
sgRNA13044	tsaD	GTCCGATGACCGACCGTCCG	911	903	923	896
sgRNA13045	tsaD	CTCCGGCCTGAAAACCTTCG	625	347	188	117
sgRNA13046	tsaD	GCAAATACCATTCGTGACAA	909	1450	864	1551
sgRNA13047	tsaD	CGCTGATGATTAAGTGCAAG	1082	765	951	734
sgRNA13048	tsaD	GCTGATGATTAAGTGCAAGC	401	726	383	677
sgRNA13049	tsaD	CAAGCGGGCGCTGGATCAGA	744	764	745	716
sgRNA13050	tsaD	AAGCGGGCGCTGGATCAGAC	932	918	925	1033
sgRNA13051	tsaD	TCAGACGGGCTTTAAGCGAC	604	476	98	92
sgRNA13052	tsaD	GGGCTTTAAGCGACTGGTCA	514	970	496	923
sgRNA13053	tsaD	AAGCGACTGGTCATGGCGGG	607	580	601	680
sgRNA13054	tsaD	GAGTGCTAACCGTACGTTAC	788	813	951	1220
sgRNA13055	tsaD	CCGTACGTTACGGGCGAAGC	1056	999	958	933
sgRNA13056	tsaD	CCGGAATTTTGTACTGATAA	529	389	657	347
sgRNA13057	tsaD	GGCGCGATGATCGCCTATGC	1389	1386	1323	1513
sgRNA13058	tsaD	TCGCCTATGCCGGAATGGTG	946	1070	925	1840
sgRNA13059	tsaD	TACCGGCTGCGTAAAACTAT	200	223	205	112
sgRNA13060	tsaD	ACCGGCTGCGTAAAACTATT	245	478	261	510
sgRNA13061	tsaD	TGCGTAAAACTATTGGGTGC	937	918	966	934
sgRNA13062	dnaG	AAACAGTTTTACCACTGCTT	937	503	406	281
sgRNA13063	dnaG	TTTTACCACTGCTTTGGATG	550	741	552	779
sgRNA13064	dnaG	TGCTTTGGATGTGGCGCGCA	832	558	803	522
sgRNA13065	dnaG	CAAGCTCGAGTTCGTCGAAA	956	983	808	1074
sgRNA13066	dnaG	CGTCGAAACGGTCGAAGAGC	740	293	729	257
sgRNA13067	dnaG	GTGCCATTTGAAGCAGGCAG	988	836	1021	853
sgRNA13068	dnaG	GCAAACGCTTTATCAGTTGA	891	742	250	218
sgRNA13069	dnaG	ACGCTTTATCAGTTGATGGA	649	1183	630	1323
sgRNA13070	dnaG	AAAACGCGGATTAAGCCACG	384	253	339	232
sgRNA13071	dnaG	GTTATCGCTCGCTTTGCGAT	648	950	622	792
sgRNA13072	dnaG	GCGATTGGTTTTGCGCCCCC	1181	1193	1167	1295
sgRNA13073	dnaG	GCTGGGACAACGTCCTGAAG	1149	952	1048	823
sgRNA13074	dnaG	GACAACGTCCTGAAGCGGTT	874	1666	702	1434
sgRNA13075	dnaG	AACGTCCTGAAGCGGTTTGG	1138	1063	1053	944
sgRNA13076	dnaG	TCGCCAGTCATTGATTGATG	584	1182	434	913
sgRNA13077	dnaG	GCCAGTCATTGATTGATGCG	557	808	221	353
sgRNA13078	dnaG	GTTACGATCGTTTCCGCGAG	767	856	675	802
sgRNA13079	dnaG	TTACGATCGTTTCCGCGAGC	575	377	550	370
sgRNA13080	dnaG	TTCCCCATTCGCGATAAACG	639	254	447	219
sgRNA13081	dnaG	CCATTCGCGATAAACGCGGT	907	959	450	578
sgRNA13082	dnaG	CATTCGCGATAAACGCGGTC	707	419	515	351
sgRNA13083	dnaG	CGCGGTCGGGTGATTGGTTT	1109	1152	905	1099
sgRNA13084	dnaG	GGTCGGGTGATTGGTTTTGG	774	887	805	769
sgRNA13085	dnaG	CCCCAAATACCTGAACTCGC	647	782	640	627
sgRNA13086	dnaG	GAAACAGACATTTTCCATAA	670	448	716	465
sgRNA13087	dnaG	CGGTCTTTATGAAGCGCAGC	881	819	868	867
sgRNA13088	dnaG	TGAACCCAATCGTCTGCTTG	821	780	674	642
sgRNA13089	dnaG	AATCGTCTGCTTGTGGTCGA	1098	701	896	697
sgRNA13090	dnaG	GCTTGTGGTCGAAGGCTATA	1454	1089	1629	1014
sgRNA13091	dnaG	GGTCGAAGGCTATATGGACG	1144	912	1046	872
sgRNA13092	dnaG	AATTACGCCGTTGCGTCGTT	920	1268	831	995
sgRNA13093	dnaG	AATGTCATTTGCTGTTATGA	326	547	306	464
sgRNA13094	dnaG	CGCCTGGCGAGCGCTGGAAA	1283	1232	1103	1199
sgRNA13095	dnaG	GCGCTGCCTTACATGACAGA	1067	968	988	827
sgRNA13096	dnaG	CGCTTTATGTTTTTGCCTGA	537	820	597	854
sgRNA13097	dnaG	GACACGCTAGTACGAAAAGA	661	1089	574	1112
sgRNA13098	dnaG	AGAAGCGTTTGAAGCGCGGA	808	874	833	1002
sgRNA13099	dnaG	TTGATCTGAGTACCCCTGAC	864	680	727	494
sgRNA13100	dnaG	GCGCGCACGTTTGAGTACGC	677	1136	580	825
sgRNA13101	dnaG	ACCATTGATATCGCAAGTGC	847	1120	106	131
sgRNA13102	dnaG	CCATTGATATCGCAAGTGCC	1258	749	195	149
sgRNA13103	dnaG	GCTGCGAATATATCTTCGTC	416	745	213	475
sgRNA13104	dnaG	TGAACGATTAATGCCAAAAG	650	616	532	571
sgRNA13105	dnaG	ATGCCAAAAGCGGCAGAGAG	964	739	1042	690
sgRNA13106	dnaG	ACGACCATGCGTATACTTAT	273	311	158	239
sgRNA13107	dnaG	GCGTATACTTATAGGGTTGC	524	1113	467	853
sgRNA13108	dnaG	AAATCCAGAATTAGCGACGT	506	734	326	609
sgRNA13109	dnaG	ACTTGGCTTATTCAGAGAAC	452	657	316	895
sgRNA13110	dnaG	AACACTTGTCTCTCCCAGCC	515	523	425	447
sgRNA13111	dnaG	TCCCAGCCAGGTCTGACCAC	1237	776	474	339
sgRNA13112	dnaG	CCCAGCCAGGTCTGACCACC	1537	1050	453	483
sgRNA13113	dnaG	CAACTTTTAGAGCACTATCG	1122	917	626	515
sgRNA13114	dnaG	CCCTTGAAAAACTGTCGATG	827	448	561	318
sgRNA13115	dnaG	CCTTGAAAAACTGTCGATGT	467	1045	188	519
sgRNA13116	dnaG	TTCGCTGCTTGAACTGCGCC	1319	1595	825	979
sgRNA13117	dnaG	ATCGCTCGTGAGCGCACGCA	1041	1013	604	620
sgRNA13118	dnaG	GGAGCTCTGGACATTAAACC	1181	608	837	494
sgRNA13119	dnaG	CTGGACATTAAACCAGGAGC	524	733	355	655
sgRNA13120	dnaG	CTGGCGAAAAAGTGATTTAA	760	695	687	614
sgRNA13121	rpoD	ACTTCTTGTCACCCGTGGTA	1317	1018	463	360
sgRNA13122	rpoD	GTCACCCGTGGTAAGGAGCA	1100	1010	425	561
sgRNA13123	rpoD	AGGCTATCTGACCTATGCCG	522	892	413	751
sgRNA13124	rpoD	CATCCAAATGATCAACGACA	626	492	132	150
sgRNA13125	rpoD	ATCCAAATGATCAACGACAT	752	1125	59	129
sgRNA13126	rpoD	GATCAACGACATGGGCATTC	891	628	345	376
sgRNA13127	rpoD	CGACATGGGCATTCAGGTGA	821	859	388	414
sgRNA13128	rpoD	GGATGCCGATGATCTGATGC	1365	863	692	474
sgRNA13129	rpoD	GATGCTGGCTGAAAACACCG	901	791	894	625
sgRNA13130	rpoD	CGCGCAGGTGCTTTCCAGCG	1442	825	1163	609
sgRNA13131	rpoD	CCAGCGTGGAATCTGAAATC	762	1082	255	444
sgRNA13132	rpoD	AATCGGGCGCACGACTGACC	1162	1374	905	1086
sgRNA13133	rpoD	ACGCATGTACATGCGTGAAA	599	731	561	613
sgRNA13134	rpoD	CGCATGTACATGCGTGAAAT	634	1629	288	739
sgRNA13135	rpoD	ATCGCTAAGCGTATTGAAGA	1010	510	225	160
sgRNA13136	rpoD	TCGCTAAGCGTATTGAAGAC	1002	880	104	126
sgRNA13137	rpoD	GGAAGCGATCACCTATCTGC	1620	1637	1212	1456
sgRNA13138	rpoD	CGTCTGTCCGATCTGATCAC	1187	516	644	404
sgRNA13139	rpoD	CCCGAACGCAGAAGAAGATC	694	535	684	1286
sgRNA13140	rpoD	GCACCTACCGCCACTCACGT	1415	1164	825	769
sgRNA13141	rpoD	CGTCGGTTCTGAGCTTTCCC	1316	646	1208	533
sgRNA13142	rpoD	ACTGGCTCGCGAAAAATTTG	498	348	420	324
sgRNA13143	rpoD	CGTGACACCATCAAAGCGAA	1065	940	934	968
sgRNA13144	rpoD	TCGCAGTCACGCTACCGCTC	904	926	961	1290
sgRNA13145	rpoD	GCCGAAGCAGTTTGACTACC	662	888	355	530
sgRNA13146	rpoD	CAACAGCATGCGCGTCATGA	1618	1913	887	1177
sgRNA13147	rpoD	AACTTCATTACCCTGTTTAC	585	558	450	425
sgRNA13148	rpoD	CAGCGATACCTGGTTCAACG	917	794	489	500
sgRNA13149	rpoD	TGCGATGAACAAGCCGTGGT	968	1011	599	580
sgRNA13150	rpoD	ATCAACCGTCGTATGTCCAT	855	843	543	650
sgRNA13151	rpoD	GCTAAGAAATACACCAACCG	826	632	281	196
sgRNA13152	rpoD	TTCCTTGACCTGATTCAGGA	696	436	362	214
sgRNA13153	rpoD	CGCAACCTGGTGGATCCGTC	1531	1626	69	108
sgRNA13154	rpoD	GGCGATCACCCGCTCTATCG	1199	1022	34	60
sgRNA13155	rpoD	CACCCGCTCTATCGCGGATC	608	581	467	500
sgRNA13156	rpoD	GGCGCGCACCATCCGTATTC	1266	1056	677	763
sgRNA13157	rpoD	TCGCCAGATGCTGCAAGAGA	1059	1221	121	187
sgRNA13158	rpoD	CGCCAGATGCTGCAAGAGAT	1176	1432	233	406
sgRNA13159	rpoD	CGCCAAAGAGCCAATCTCCA	1308	1307	466	597
sgRNA13160	rpoD	ATCTCCATGGAAACGCCGAT	728	641	461	497
sgRNA13161	rpoD	GCATCTGGGGGATTTCATCG	954	647	668	525
sgRNA13162	rpoD	TATCCGTCAGATCGAAGCGA	538	852	79	262
sgRNA13163	rpoD	TAGCTTCCTGGACGATTAAT	633	857	470	647
sgRNA13164	rpoD	TTCCTGGACGATTAATCGGT	1146	454	552	255
sgRNA13165	rpoD	TGGACGATTAATCGGTAGGC	644	642	525	612
sgRNA13166	ebgA	AGCCTGTTTCTGCCCTTAAG	969	896	1106	950
sgRNA13167	ebgA	TTCTGCCCTTAAGCGGTCAG	624	928	605	868
sgRNA13168	ebgA	AGCCTTCACCTCTGAGTTAA	639	563	599	568
sgRNA13169	ebgA	CCTCTGAGTTAATGGCTGAC	402	950	368	966
sgRNA13170	ebgA	CTCTGAGTTAATGGCTGACT	603	482	638	496
sgRNA13171	ebgA	TCTGAGTTAATGGCTGACTG	853	957	760	907
sgRNA13172	ebgA	CGTCCCCGCCATGTGGCAAA	1163	1319	1219	1551
sgRNA13173	ebgA	CCCGCCATGTGGCAAATGGA	545	961	528	1031
sgRNA13174	ebgA	AAACTGCAATATACCGACGA	755	642	769	721
sgRNA13175	ebgA	TTTTCACCCTCAGCGACGGC	722	644	734	652
sgRNA13176	ebgA	CAGACGCTGATTAAATTTGA	920	578	1093	633
sgRNA13177	ebgA	TCAGTATGTGGGTTTCAGCA	818	593	464	315
sgRNA13178	ebgA	ATCAGCGCGATGGTTAAAAC	647	731	676	793
sgRNA13179	ebgA	TGTGCGCGTGATGCAGTGGG	2008	1890	2093	1945
sgRNA13180	ebgA	GTGGGCGGACTCTACCTACG	1038	923	1222	877
sgRNA13181	ebgA	CTCTACCTACGTGGAAGACC	463	763	527	657
sgRNA13182	ebgA	CCAGGATATGTGGTGGTCAG	1217	1077	1070	1129
sgRNA13183	ebgA	GATCTTCCGCGATGTTTATC	813	873	839	934
sgRNA13184	ebgA	TTCCGCGATGTTTATCTGGT	946	986	867	867
sgRNA13185	ebgA	TGCCACGCTTTCCTGCGAAG	1242	1067	1101	973
sgRNA13186	ebgA	CTCCCCTGTCGTCACGACGC	1107	743	1134	830
sgRNA13187	ebgA	CCTGTTTGATGGCGAACGCG	1592	893	1585	958
sgRNA13188	ebgA	CAGCAGCGCCATTGATCATT	1163	1477	1104	1498
sgRNA13189	ebgA	ATCCCCTTATCTTTACCATC	600	828	563	856
sgRNA13190	ebgA	AGACGCCAACGGCAACGTTC	946	546	1038	506
sgRNA13191	ebgA	AAGTGCGCGACGGTCTGTTC	966	1289	1024	1213
sgRNA13192	ebgA	AACCGTTATGTGATGCTGCA	889	536	883	526
sgRNA13193	ebgA	CACGACAACGATCATCGCAA	1388	1075	1321	1029
sgRNA13194	ebgA	CATCGCAAAGGCCGCGCCGT	1237	859	1879	908
sgRNA13195	ebgA	TACGAACTGTGTGATATCTA	164	643	154	650
sgRNA13196	ebgA	GAAACCGACGTCGAATCGCA	838	1250	839	1133
sgRNA13197	ebgA	TCGCACGGCTTTGCTAATGT	1364	693	1304	811
sgRNA13198	ebgA	TATTACCGACGATCCGCAGT	667	862	699	913
sgRNA13199	ebgA	ACCATCCGTCGATCATCATC	1254	1006	1280	1070
sgRNA13200	ebgA	CTGGGCAATGAATCCGGCTA	674	640	810	847
sgRNA13201	ebgA	CATCCGCGCGATGTACCATG	1694	1121	1572	1120
sgRNA13202	ebgA	GTACCATGCGGCGAAAGCGC	1102	817	1107	794
sgRNA13203	ebgA	GTGCCGCTGATGAATGAGTT	1153	1072	1060	1080
sgRNA13204	ebgA	TATGCTCATGCGATGGGGAA	680	419	597	461
sgRNA13205	ebgA	TCATGCGATGGGGAACGGAC	528	563	434	509
sgRNA13206	ebgA	CATGCGATGGGGAACGGACC	951	800	978	740
sgRNA13207	ebgA	GCATTCAGGGTCATTATGTC	308	379	331	391
sgRNA13208	ebgA	CATTCAGGGTCATTATGTCT	1157	864	1041	939
sgRNA13209	ebgA	AGGGTCATTATGTCTGGGAG	963	478	1222	448
sgRNA13210	ebgA	GTCTGGGAGTGGTGCGACCA	784	519	742	528
sgRNA13211	ebgA	TCTGGGAGTGGTGCGACCAC	650	716	706	750
sgRNA13212	ebgA	CGACCACGGGATCCAGGCAC	627	525	692	576
sgRNA13213	ebgA	AGGACGACCACGGCAATGTC	832	805	856	781
sgRNA13214	ebgA	GGCAATGTCTGGTATAAATT	877	890	1091	5243
sgRNA13215	ebgA	AATGTCTGGTATAAATTCGG	668	429	674	410
sgRNA13216	ebgA	AACTATAACTTCTGTCTTGA	608	589	663	622
sgRNA13217	ebgA	GATCTATTCCGATCAGACGC	782	667	935	744
sgRNA13218	ebgA	ATCTATTCCGATCAGACGCC	761	623	742	628
sgRNA13219	ebgA	TTCCGATCAGACGCCGGGAC	602	649	529	623
sgRNA13220	ebgA	TCCGATCAGACGCCGGGACC	864	732	810	590
sgRNA13221	ebgA	GGGCCTGAAAGAGTACAAAC	890	523	1038	539
sgRNA13222	ebgA	GTACAAACAGGTTATCGCGC	1196	1192	1154	962
sgRNA13223	ebgA	CGCCGGTAAAAATCCACGCG	763	925	763	912
sgRNA13224	ebgA	GCCGGTAAAAATCCACGCGC	602	638	578	631
sgRNA13225	ebgA	CACGCGCGGGATCTGACTCG	768	839	871	909
sgRNA13226	ebgA	TGACTACACCCTGCACGCAG	1112	1514	1180	1503
sgRNA13227	ebgA	CGAAGCGTTCCTCAACATTA	1103	1024	944	1142
sgRNA13228	ebgA	CGCACCCGCTACAGCGAAGC	988	318	960	331
sgRNA13229	ebgA	CACTTATCAGTTCCCGCTGA	638	526	623	451
sgRNA13230	ebgA	TAATGCGCGTCCGCTGACGC	676	1132	606	1108
sgRNA13231	ebgA	ATCACCTTCTCAAAAATGAG	659	336	659	298
sgRNA13232	ebgA	TGGCAAACCGACATCCTGGC	780	815	798	1065
sgRNA13233	ebgA	CCGACATCCTGGCAGGTGAA	1022	940	1131	1024
sgRNA13234	ebgA	AACCACAAGCAGGAGTACGA	327	1003	280	1026
sgRNA13235	ebgA	ACCACAAGCAGGAGTACGAA	966	1094	1047	1159
sgRNA13236	ebgA	AGCAGGAGTACGAAGGGCTG	832	897	808	874
sgRNA13237	ebgA	GAATCATTTGCAGATCATGC	641	403	737	463
sgRNA13238	ebgA	TTTGCCGTAGAACAGAGCGA	963	816	925	782
sgRNA13239	ebgA	CCGCACAGTTATTGCCCCGC	901	1225	894	1084
sgRNA13240	ebgA	GCCCCGCCGGTGTTTGACTT	627	391	561	365
sgRNA13241	ebgA	CCCCGCCGGTGTTTGACTTC	514	1043	540	1086
sgRNA13242	ebgA	GGATGCGCTGCACCTACATC	838	980	915	993
sgRNA13243	ebgA	ATCTGGCGCATCGCTGCCGA	724	622	718	490
sgRNA13244	ebgA	GCGCTTTCCGGCGAGCGTTA	678	825	717	824
sgRNA13245	ebgA	CCGCACATCATTCCGTGCAT	695	417	444	385
sgRNA13246	ebgA	TCCGTGCATCGGTTTCACCA	609	589	544	674
sgRNA13247	ebgA	CCGTGCATCGGTTTCACCAT	940	1091	1084	1007
sgRNA13248	ebgA	GGTTTCACCATGGGAATTAA	566	973	647	984
sgRNA13249	ebgA	TAACGGCGAATACGATCAGG	435	755	392	795
sgRNA13250	ebgA	TACGATCAGGTGGCGTATTA	628	502	662	640
sgRNA13251	ebgA	GGCGTATTACGGTCGTGGAC	1034	972	1084	977
sgRNA13252	ebgA	GCGTATTACGGTCGTGGACC	875	685	839	617
sgRNA13253	ebgA	AAACTACGCCGACAGCCAGC	1016	539	1022	486
sgRNA13254	ebgA	AGGCTAACATCATCGATATC	972	1338	964	1368
sgRNA13255	ebgA	TATCCCTTCCCGCAGAACAA	528	930	607	942
sgRNA13256	ebgA	GTAACCGTCAGCATGTCCGC	1891	1985	1857	1969
sgRNA13257	ebgA	CCGTCAGCATGTCCGCTGGA	935	1036	1051	993
sgRNA13258	ebgA	CTGACTAACCGCCACGGTAA	574	657	474	672
sgRNA13259	ebgA	CCGCCACGGTAACGGTCTGC	1256	1122	1386	1206
sgRNA13260	ebgA	CAGCGCCTGGCACTATACCC	935	884	914	900
sgRNA13261	ebgA	AACCTCGATCACCAGCTGCT	292	452	313	518
sgRNA13262	ebgA	GATCACCAGCTGCTTGGCCT	1142	641	1191	690
sgRNA13263	ebgA	TTGGCCTCGGCTCCAACTCC	1079	1140	1115	1185
sgRNA13264	ebgA	TGGCCTCGGCTCCAACTCCT	626	834	590	680
sgRNA13265	ebgA	GGCCTCGGCTCCAACTCCTG	1307	857	1229	862
sgRNA13266	ebgA	CTCCAACTCCTGGGGCAGCG	718	535	663	797
sgRNA13267	ebgA	GCAGCGAGGTGCTGGACTCC	1351	1544	1304	1578
sgRNA13268	ebgA	CTACGGCTTTACGTTGCTGC	967	747	1012	691
sgRNA13269	ebgA	AGAAGCTACCGCGCAAAGCC	789	869	736	896
sgRNA13270	ebgA	AGCCTGGCGTCGTATGAGTT	750	750	785	682
sgRNA13271	ebgA	GCGTCGTATGAGTTCGGCGC	1173	1163	1152	1154
sgRNA13272	ebgA	CGTCGTATGAGTTCGGCGCA	1209	803	1173	811
sgRNA13273	fadH	CTGTTCGCCCCGCTGGATTT	667	996	735	833
sgRNA13274	fadH	GGGCTCAATGCACACCGGGC	1181	616	1208	477
sgRNA13275	fadH	CTCAATGCACACCGGGCTGG	1115	895	1104	914
sgRNA13276	fadH	CACCGGGCTGGAGGAATACC	728	960	702	1092
sgRNA13277	fadH	GGGCTGGAGGAATACCCGGA	1067	786	1087	967
sgRNA13278	fadH	AATACCCGGACGGTGCCGAG	499	326	556	326
sgRNA13279	fadH	TATGCCGAACGCGCCCGTCA	1050	1542	960	1476
sgRNA13280	fadH	GGCGTGGCGCTGATTGTCAG	1016	1235	1052	1186
sgRNA13281	fadH	GGCATTGCACCAGATTTAAC	474	694	530	630
sgRNA13282	fadH	TTAACAGGCGTTGGCATGGA	1187	996	1053	1090
sgRNA13283	fadH	ACAGGCGTTGGCATGGAAGG	1511	941	1411	983
sgRNA13284	fadH	CATTACCGAAGCGGTACATC	689	950	761	904
sgRNA13285	fadH	ACCGAAGCGGTACATCAGGA	1149	649	1257	658
sgRNA13286	fadH	GCCCTGCAAATTTTGCATAC	457	420	459	481
sgRNA13287	fadH	CCCTGCAAATTTTGCATACC	862	790	1061	785
sgRNA13288	fadH	CTACAGCTACCAACCGCATC	1386	1383	2085	1213
sgRNA13289	fadH	GCGCGGGAGGCAGGATACGA	851	1177	847	1124
sgRNA13290	fadH	GGCAGGATACGACGGTGTAG	1231	1039	1226	944
sgRNA13291	fadH	CCAATCAGCGTAGTGACCAG	1343	1427	1220	1405
sgRNA13292	fadH	CAATCAGCGTAGTGACCAGT	727	763	695	602
sgRNA13293	fadH	AATCAGCGTAGTGACCAGTG	1290	1417	1232	1355
sgRNA13294	fadH	CAGCGTAGTGACCAGTGGGG	1573	961	1389	801
sgRNA13295	fadH	GGGGCGGCGATTACCGCAAC	956	1377	959	1239
sgRNA13296	fadH	TGCCGTAGAAGTAGTGCGTG	1198	1187	1218	1212
sgRNA13297	fadH	CCGACTGTCGATGCTCGACC	561	735	532	722
sgRNA13298	fadH	CTCGACCTGGTCGAAGACGG	883	673	769	1012
sgRNA13299	fadH	TTTTGCCGAAACGGTAGAGC	269	191	87	73
sgRNA13300	fadH	GCTGGCGCAGGCCATTGAAG	1127	1519	980	1247
sgRNA13301	fadH	GGCGCAGGCCATTGAAGCGG	1326	948	1379	897
sgRNA13302	fadH	GCGCAGGCCATTGAAGCGGC	1350	1400	1224	1268
sgRNA13303	fadH	GGCGCGACCATTATCAACAC	516	636	618	631
sgRNA13304	fadH	TTATCAACACCGGCATTGGC	778	844	1114	1296
sgRNA13305	fadH	TGCCGCGCGGCGCATTTAGC	643	619	624	654
sgRNA13306	fadH	GCCGCGCGGCGCATTTAGCT	593	831	606	815
sgRNA13307	fadH	TGGGTCACGCGCAAACTGAA	1041	895	1005	933
sgRNA13308	fadH	TGCCGCTGGTAACCACCAAC	913	919	886	983
sgRNA13309	fadH	GCCGACGATATTCTCTCGCG	1016	594	1203	631
sgRNA13310	fadH	CTCGCGCGGCGATGCCGATA	758	1662	769	1540
sgRNA13311	fadH	CGATGCCGATATGGTATCGA	1089	752	986	779
sgRNA13312	fadH	GCTGCTGTCAAAAGCGCAAT	886	1096	939	1138
sgRNA13313	fadH	CTGCTGTCAAAAGCGCAATC	700	494	784	432
sgRNA13314	fadH	CACTTGTATTGGCTGCAATC	969	713	820	686
sgRNA13315	fadH	TGTCTCGATCAAATCTTCGT	739	887	965	1007
sgRNA13316	fadH	TGGCAAAGTCACCTCGTGCC	579	668	618	696
sgRNA13317	fadH	CGCCGTGCAGAAAAAAAATC	504	482	540	485
sgRNA13318	fadH	AAATCTGGCGGTGGTCGGTG	775	1038	851	1089
sgRNA13319	fadH	TGGTCGGTGCGGGACCTGCT	901	1114	943	1167
sgRNA13320	fadH	GGCGTTTGCCATTAACGCGG	770	658	738	604
sgRNA13321	fadH	CCATTAACGCGGCGGCGCGT	1411	1467	1134	1168
sgRNA13322	fadH	TTTGACGCTCATAGCGAGAT	524	643	555	642
sgRNA13323	fadH	GACGCTCATAGCGAGATTGG	774	996	696	944
sgRNA13324	fadH	ACGCTCATAGCGAGATTGGC	577	812	508	705
sgRNA13325	fadH	AAACGCTGCGCTATTACCGC	1431	1033	1396	1175
sgRNA13326	fadH	CCGCCGGATGATCGAAGTGA	653	1120	609	1178
sgRNA13327	fadH	CGCCGGATGATCGAAGTGAC	958	595	894	642
sgRNA13328	fadH	AAAACTCAATCACACCGTGA	361	547	346	706
sgRNA13329	fadH	ACTCAATCACACCGTGACGG	418	1145	420	1034
sgRNA13330	fadH	CGTGACGGCGGATCAGTTAC	769	203	857	295
sgRNA13331	fadH	CGACGGGATCGATCATCCGA	984	831	1127	888
sgRNA13332	fadH	CTGCGCGACAAAGCGCCGGT	711	814	672	728
sgRNA13333	fadH	GGCAACAAAGTTGCCATCAT	465	409	531	391
sgRNA13334	fadH	GTTGCCATCATCGGTTGTGG	1515	1109	1390	1121
sgRNA13335	fadH	TTGCCATCATCGGTTGTGGC	656	557	760	543
sgRNA13336	fadH	TGGCGGGATTGGTTTTGATA	1038	1021	1252	1001
sgRNA13337	fadH	GGCGATGTATTTAAGTCAGC	748	588	841	484
sgRNA13338	fadH	GCGATGTATTTAAGTCAGCC	694	723	767	690
sgRNA13339	fadH	CCACCAGCCAGAATATCGCC	749	737	734	733
sgRNA13340	fadH	TCGCCGGGTTCTGTAATGAA	910	460	972	421
sgRNA13341	fadH	CGCCGGGTTCTGTAATGAAT	839	745	955	636
sgRNA13342	fadH	CCGGGTTCTGTAATGAATGG	584	432	704	401
sgRNA13343	fadH	GATCGACAGTAGCCTACAAC	821	1140	815	1151
sgRNA13344	fadH	GACAGTAGCCTACAACAGGC	503	389	489	350
sgRNA13345	fadH	AGTAGCCTACAACAGGCTGG	957	413	937	543
sgRNA13346	fadH	GGCTGGTGGCTTAAGCCCGC	812	1226	697	985
sgRNA13347	fadH	GCTGGTGGCTTAAGCCCGCA	897	921	739	906
sgRNA13348	fadH	TGCAGATCCCCCGTAGCCCA	722	1436	434	843
sgRNA13349	fadH	CAGCGCAAAGCCAGCAAACC	1312	913	214	308
sgRNA13350	fadH	CAAAGCCAGCAAACCAGGAC	913	751	950	747
sgRNA13351	fadH	AAAGCCAGCAAACCAGGACA	679	979	617	885
sgRNA13352	fadH	AAGCCAGCAAACCAGGACAG	1127	1083	1130	1099
sgRNA13353	fadH	AGCAAACCAGGACAGGGGTT	456	342	547	358
sgRNA13354	fadH	ATCGCACCACCCTGCTCTCG	1257	713	1314	770
sgRNA13355	fadH	TCGCACCACCCTGCTCTCGC	1238	1210	1271	1265
sgRNA13356	fadH	TATCAGAAGATTGACGATGA	937	730	1013	635
sgRNA13357	fadH	ATCAGAAGATTGACGATGAC	527	516	524	440
sgRNA13358	fadH	TGACGATGACGGGCTGCATG	908	1551	1018	1578
sgRNA13359	fadH	GGGCTGCATGTGGTGATCAA	1175	1219	1211	1209
sgRNA13360	fadH	CGAAACGCAGGTATTAGCAG	609	894	557	781
sgRNA13361	fadH	GACAATGTGGTGATCTGCGC	1248	700	1096	778
sgRNA13362	fadH	GCGCAACCGCTGATTGATAG	1049	569	1031	610
sgRNA13363	fadH	CGCAACCGCTGATTGATAGC	414	652	377	652
sgRNA13364	fadH	GCTGATTGATAGCGGGAAAA	712	420	716	394
sgRNA13365	fadH	AAAACGGTGCATTTAATTGG	441	383	380	327
sgRNA13366	fadH	TGGCGGCTGCGATGTGGCTA	1281	1350	1235	1442
sgRNA13367	fadH	GCACGACGGGCAATTGCCCA	649	865	651	911
sgRNA13368	fadH	GGGCAATTGCCCAGGGAACA	1046	721	1095	647
sgRNA13369	fadH	AATTGCCCAGGGAACACGGC	1012	937	1040	928
sgRNA13370	fadH	TAAATCGTTATTTGAAGCGC	710	476	765	638
sgRNA13371	uxaA	ATACATCAAGATCCATGCGC	1045	1021	1005	1133
sgRNA13372	uxaA	GCTTTAGCAGATTTGGCTGA	632	754	591	780
sgRNA13373	uxaA	CTGCGCCAGGATGTTGCTCG	1182	1042	1033	1083
sgRNA13374	uxaA	TGGACATAAATTTGCGTTAA	1031	554	1175	635
sgRNA13375	uxaA	GTTAACGGATATCGCAAAAG	433	500	483	494
sgRNA13376	uxaA	GCCGATTGGTTATGCATTGG	858	889	791	798
sgRNA13377	uxaA	TTATGCATTGGCGGATATTG	1219	1291	501	728
sgRNA13378	uxaA	GCATTGGCGGATATTGCGGC	835	555	788	479
sgRNA13379	uxaA	TCAGGATCTGCCTGCGCAAG	1822	1065	1775	1113
sgRNA13380	uxaA	CAGATCTATCGTCGCGCTAA	740	538	705	530
sgRNA13381	uxaA	CGTCGCGCTAACGGCGATGT	705	738	641	692
sgRNA13382	uxaA	GCTGTGGATCCTGCCAACCG	1315	1556	1493	1690
sgRNA13383	uxaA	CCAACCGTGGGCTGTGTCAA	654	744	599	697
sgRNA13384	uxaA	AACAACGCCGAAGGTACTGA	615	939	632	1001
sgRNA13385	uxaA	TTCCTCTTCAGCCACACCTA	623	753	605	747
sgRNA13386	uxaA	CACCTACGGCTGCTCACAGC	1177	783	1075	805
sgRNA13387	uxaA	ACCTACGGCTGCTCACAGCT	974	657	909	644
sgRNA13388	uxaA	CCGCACCATGCTGCAAAACA	1148	1080	1296	1097
sgRNA13389	uxaA	GCAGTGCTGGTGATTGGTCT	964	1401	890	1380
sgRNA13390	uxaA	TCTGGGCTGTGAAAACAACC	335	449	363	469
sgRNA13391	uxaA	TGCCGCATTCCGTGAAACGC	734	1494	728	1431
sgRNA13392	uxaA	GCCGCATTCCGTGAAACGCT	1066	1036	1257	1234
sgRNA13393	uxaA	TTTCATGATCTGCCAACAGC	519	677	534	774
sgRNA13394	uxaA	CGCAACGATAAACGCGAGCC	1149	1153	1164	1123
sgRNA13395	uxaA	AAACTCAGCGAACTGAAGTT	255	547	255	519
sgRNA13396	uxaA	CAGCGAACTGAAGTTTGGTC	1006	1016	1027	1062
sgRNA13397	uxaA	TATTACTGCTAACCCGATGC	673	881	643	976
sgRNA13398	uxaA	ATTACTGCTAACCCGATGCT	479	149	468	223
sgRNA13399	uxaA	TTACTGCTAACCCGATGCTG	905	803	700	709
sgRNA13400	uxaA	TCTGACTACGTGATTGCTAA	1040	878	1002	872
sgRNA13401	uxaA	GACTACGTGATTGCTAACGG	965	1154	902	1100
sgRNA13402	uxaA	ACCGAAGTGCCGGAGATGTT	839	1179	790	1215
sgRNA13403	uxaA	TGGCGCAGAGCAGTTGCTGA	1753	1620	1773	1848
sgRNA13404	uxaA	GATCTATGAAAACCCATCGC	420	388	429	321
sgRNA13405	uxaA	TCTATGAAAACCCATCGCCG	485	547	427	607
sgRNA13406	uxaA	CCCATCGCCGGGGAACAAAG	292	557	332	546
sgRNA13407	uxaA	CCATCGCCGGGGAACAAAGC	839	595	841	431
sgRNA13408	uxaA	TCGCCGGGGAACAAAGCGGG	564	575	626	526
sgRNA13409	uxaA	ACGCTGGAAGACAAATCACT	558	615	476	557
sgRNA13410	uxaA	ACTTGGCTGTACCCAGAAAG	273	442	328	416
sgRNA13411	uxaA	CTTGGCTGTACCCAGAAAGC	645	855	650	780
sgRNA13412	uxaA	GAAAGCGGGTTCCAGCGTCG	591	1119	560	1004
sgRNA13413	uxaA	GGCGAGCGTCTGAAAACGCC	818	738	959	610
sgRNA13414	uxaA	GCGAGCGTCTGAAAACGCCA	699	437	735	424
sgRNA13415	uxaA	GCTGAACTTGTTAAGTGCGC	728	757	785	733
sgRNA13416	uxaA	CTGAACTTGTTAAGTGCGCC	1024	1439	982	1460
sgRNA13417	uxaA	GTGCTGTTCAGTACTGGTCG	1414	1044	1459	1084
sgRNA13418	uxaA	GGTCGTGGCACGCCGTATGG	1857	1541	1718	1386
sgRNA13419	uxaA	AATCGCCACCAACAGTGAAC	1117	762	1096	782
sgRNA13420	uxaA	CGCCACCAACAGTGAACTGG	783	1365	819	1413
sgRNA13421	uxaA	ACACTGGATCGACTTTGACG	846	1191	848	1151
sgRNA13422	uxaA	CACTGGATCGACTTTGACGC	915	1318	856	1304
sgRNA13423	uxaA	GACGCGGGTCAGTTGATCCA	830	466	789	524
sgRNA13424	uxaA	ACCATCGTTGAGTTTGCCAA	636	561	610	570
sgRNA13425	uxaA	GCGTAACGACTTCCGCGAAC	979	679	917	564
sgRNA13426	uxaA	GAACTGGCGATCTTCAAAAG	496	678	502	808
sgRNA13427	yhaO	CATTGCAGACGCTTCGACCC	847	1504	932	1509
sgRNA13428	yhaO	TGCAGACGCTTCGACCCCGG	657	782	662	808
sgRNA13429	yhaO	AAATTCGACAGTACTGACAC	347	387	391	370
sgRNA13430	yhaO	TCGACAGTACTGACACCGGC	950	729	858	655
sgRNA13431	yhaO	CGACAGTACTGACACCGGCT	1207	549	1074	481
sgRNA13432	yhaO	GGCTGGGTGATTATGAGTAT	709	925	622	688
sgRNA13433	yhaO	GCTGGGTGATTATGAGTATC	867	753	830	711
sgRNA13434	yhaO	TCGGGATGGCGATTGGCGCG	1038	1329	1019	1141
sgRNA13435	yhaO	CGCGGGGATTGTTTTTCTCC	738	526	683	678
sgRNA13436	yhaO	CCCGGTGCAGGTCGGTTTGA	742	552	765	544
sgRNA13437	yhaO	CCGGTGCAGGTCGGTTTGAT	1181	477	1179	409
sgRNA13438	yhaO	GGTCGGTTTGATGGGATTGT	1084	1433	1154	1460
sgRNA13439	yhaO	CTCATCGGTGATTGGTTACC	834	1147	824	1140
sgRNA13440	yhaO	GCGATTGTTTATTAATACGC	653	338	546	412
sgRNA13441	yhaO	GATTACCCGAGCGTCATTAG	660	1001	655	1013
sgRNA13442	yhaO	AGCGTCATTAGCGGTTATTT	1123	678	1229	686
sgRNA13443	yhaO	GCGGTTATTTAGGTAAAAAC	429	683	475	814
sgRNA13444	yhaO	AAAAACTGGGGCATCCTGTT	560	534	485	484
sgRNA13445	yhaO	TGCGCTCTATTTCGTAATGC	757	618	836	666
sgRNA13446	yhaO	ATTTCGTAATGCTGGTGATT	557	799	537	877
sgRNA13447	yhaO	GCTTCCTACCTGCATACCTT	1208	978	1323	1101
sgRNA13448	yhaO	CCTGCATACCTTCGGCGTGA	609	715	496	735
sgRNA13449	yhaO	ATACCTTCGGCGTGACGGAA	564	1208	547	1102
sgRNA13450	yhaO	CTGTCAGACAGTCCCTTTTA	625	769	636	751
sgRNA13451	yhaO	TCTGGTACTGATTTGCATTC	729	559	783	601
sgRNA13452	yhaO	GGTACTGATTTGCATTCTGG	775	447	905	452
sgRNA13453	yhaO	ATTCAAAATTTCGACCGGCA	227	208	261	236
sgRNA13454	yhaO	GCGTGTCGATGGTGGGAATG	1423	1492	1320	1384
sgRNA13455	yhaO	GTCGGTTCGCTACCGCCGCT	561	1067	587	972
sgRNA13456	yhaO	TCGGTTCGCTACCGCCGCTG	1043	455	1224	507
sgRNA13457	yhaO	TATCCAGACGTTAAGTCCGA	1161	977	1255	886
sgRNA13458	yhaO	GCGGGAAAAATCAATTGAAG	557	360	616	319
sgRNA13459	yhaO	TGGCGCGGCATAAAGCATTG	1130	1050	1087	988
sgRNA13460	yhaO	CTACGCCGTGTCGTTCACGC	1274	1637	1114	1517
sgRNA13461	yhaO	ATTGCCGCACAGTTTATTAG	635	729	686	769
sgRNA13462	yhaO	TTAGCGGTGACGGCGCAGCG	1255	783	1037	708
sgRNA13463	yhaO	GCATTCTTTGGCGTCTATTT	399	564	452	569
sgRNA13464	yhaO	GGCTTTCGCGAAGCAACGCA	892	645	880	669
sgRNA13465	yhaO	GCTTTCGCGAAGCAACGCAA	756	525	546	520
sgRNA13466	yhaO	AACGAAAATCTCGTTCAGCG	385	287	464	228
sgRNA13467	yhaO	TCTATCTGTAGCCCGATTTT	536	529	574	589
sgRNA13468	yhaO	AGCCCGATTTTCGGCATGGT	1140	966	1224	1121
sgRNA13469	yhaO	GCCCGATTTTCGGCATGGTA	552	1217	578	1117
sgRNA13470	yhaO	CCAGCATTGCACAAATACAA	662	485	759	540
sgRNA13471	yhaO	CAGCATTGCACAAATACAAA	642	654	578	695
sgRNA13472	yhaO	CTGTACCTGATTATCGTCAC	871	764	917	862
sgRNA13473	yhaO	GCTGTGTGTTTCTCCGTTCC	1028	724	1173	790
sgRNA13474	tdcR	TCAACTTTTTCTCTTCTGAC	888	762	961	835
sgRNA13475	yraQ	GACTGGTCAGTCTTCATCTC	245	652	256	709
sgRNA13476	yraQ	TGGTCAGTCTTCATCTCAGG	949	1256	873	1301
sgRNA13477	yraQ	AGGCGGCAACGCCCATTCAG	1413	625	1413	617
sgRNA13478	yraQ	CGGCAACGCCCATTCAGTGG	995	860	869	793
sgRNA13479	yraQ	TCGTTGTCATTGCCGGTCTC	545	652	446	628
sgRNA13480	yraQ	CCGGTCTCTGGTATGTGAAA	861	498	942	495
sgRNA13481	yraQ	CGGTCTCTGGTATGTGAAAT	758	1044	729	1087
sgRNA13482	yraQ	GCTGCCGAAACCCACAGTAT	835	873	929	1265
sgRNA13483	yraQ	TAAATCTATCCTTGCGCAGG	648	964	639	968
sgRNA13484	yraQ	CGCAGGCGGATGCTAACCCA	691	1167	686	1218
sgRNA13485	yraQ	GGCGGATGCTAACCCATGGC	731	1447	793	1232
sgRNA13486	yraQ	GGATGCTAACCCATGGCAGG	1322	968	1077	957
sgRNA13487	yraQ	TAACCCATGGCAGGCGGCGT	951	716	867	706
sgRNA13488	yraQ	CGCGATGATCTATTTCCTCG	783	661	829	709
sgRNA13489	yraQ	TGATCTATTTCCTCGCGGTA	445	474	516	452
sgRNA13490	yraQ	TTTCCTCGCGGTATGGAAAG	723	588	703	517
sgRNA13491	yraQ	CCTCGCGGTATGGAAAGCGG	653	793	739	716
sgRNA13492	yraQ	GATCCTCGGTTCGTTGATTC	685	609	638	681
sgRNA13493	yraQ	AGGTGCTGATCCCGCGTGAC	970	1374	925	1455
sgRNA13494	yraQ	GACTGGTTGTTGCGTACGCT	1149	1046	1147	976
sgRNA13495	yraQ	ACTGGTTGTTGCGTACGCTT	832	519	630	456
sgRNA13496	yraQ	CGCTTTCGCGGCACGCTGCT	1224	1533	1039	1306
sgRNA13497	yraQ	GGAACGCTGTTTTCGTTGCC	740	931	618	924
sgRNA13498	yraQ	GTGTACCTGCTGTGCGGCTC	840	662	764	542
sgRNA13499	yraQ	GGCGGGAATGCGTCGCCAAC	879	927	1141	1015
sgRNA13500	yraQ	GCGTCGCCAACAGGTGTCGA	1196	1009	1200	1035
sgRNA13501	yraQ	CGTCGCCAACAGGTGTCGAT	818	1214	910	1328
sgRNA13502	yraQ	CGCCAACAGGTGTCGATGGG	1462	975	1431	918
sgRNA13503	yraQ	TGGGCGGTGCGCTGGCATTC	1497	1151	1585	1305
sgRNA13504	yraQ	GGTGCGCTGGCATTCTGGAT	1372	1167	1386	1217
sgRNA13505	yraQ	GGGCAATCCGGTGTTAAACC	996	1512	978	1648
sgRNA13506	yraQ	ATGGGCTTTGTCCTCGGCTG	1426	1121	1584	1165
sgRNA13507	yraQ	TGTCCTCGGCTGGGGTTTTG	955	1116	1335	1236
sgRNA13508	yraQ	TTTTGCGGCGATTCGTCTGG	755	914	860	923
sgRNA13509	yraQ	GCGGCGATTCGTCTGGTGGC	1166	845	1046	818
sgRNA13510	yraQ	CGGCGATTCGTCTGGTGGCC	700	834	644	739
sgRNA13511	yraQ	GCGTGAAACACCGCAAACGC	803	1271	747	1350
sgRNA13512	yraQ	AACACCGCAAACGCAGGCAC	852	604	978	719
sgRNA13513	yraQ	ACCGGTCGAAATTGACATAC	699	794	743	904
sgRNA13514	yraQ	ATTGACATACCGGAAGCACA	829	461	732	424
sgRNA13515	yraQ	GACATACCGGAAGCACAGGG	1484	1210	1491	1130
sgRNA13516	yraQ	ACATACCGGAAGCACAGGGC	854	796	778	849
sgRNA13517	yraQ	AGGGCGGGTTTTTTAGCCGC	316	260	378	277
sgRNA13518	yraQ	GGGCGGGTTTTTTAGCCGCT	338	242	302	206
sgRNA13519	yraQ	GGGCGCTATGGACGCTTTTC	918	840	857	786
sgRNA13520	yraQ	GCTTTTCTGGAGTACGATCC	282	444	243	501
sgRNA13521	yraQ	CATCCTTGCAGTACTGGTGT	940	1188	849	986
sgRNA13522	yraQ	ATCCTTGCAGTACTGGTGTT	1055	741	1036	788
sgRNA13523	yraQ	CTGTCGATAACAGCCTGATG	1137	1190	1147	1580
sgRNA13524	yraQ	TGTCGATAACAGCCTGATGT	908	2003	944	2319
sgRNA13525	yraQ	TAACAGCCTGATGTGGGTGG	991	1053	719	914
sgRNA13526	yraQ	CCTGATGTGGGTGGTGGCGA	1238	764	1187	734
sgRNA13527	yraQ	ATGCTTGTTTGTCATTCCCA	581	655	634	654
sgRNA13528	yraQ	AACGATGATGCTGGCAGGTA	937	231	895	221
sgRNA13529	yraQ	ACGATGATGCTGGCAGGTAT	907	724	847	734
sgRNA13530	yraQ	GGCAGGTATGGGAACCGCTC	589	842	561	843
sgRNA13531	yraQ	GGCATTGTTGATGACGCTCC	1100	1394	1027	1152
sgRNA13532	yraQ	CGTTCCCGGCGAAAGCCTTA	541	383	573	435
sgRNA13533	yraQ	GCGAAAGCCTTATGGCTGAC	654	900	709	688
sgRNA13534	yraQ	GAAAGCCTTATGGCTGACAG	673	740	640	719
sgRNA13535	yraQ	ATGGCTGACAGGGGCGATGG	1267	1233	985	1279
sgRNA13536	yraQ	GCAGTGTCTGGTGTGATTGT	1567	1604	1537	2605
sgRNA13537	yraQ	TGTCTGGTGTGATTGTCGGC	928	1056	831	989
sgRNA13538	yraQ	GGCGCTGTTGTTCTGATTTG	746	1155	785	1162
sgRNA13539	yraQ	GCGCTGTTGTTCTGATTTGA	1165	1183	1052	1432
sgRNA13540	truB	GCCAACCGTGCCGGGCATAC	754	1196	754	1357
sgRNA13541	truB	GGCATGTTGCCGATTTGCCT	884	858	877	899
sgRNA13542	truB	GCATGTTGCCGATTTGCCTC	799	611	757	548
sgRNA13543	truB	TGGACTCCGACAAACGCTAT	411	808	447	917
sgRNA13544	truB	GGACTCCGACAAACGCTATC	522	880	572	716
sgRNA13545	truB	TATCGGGTCATTGCGCGTCT	887	571	930	471
sgRNA13546	truB	ACCGATACTTCTGATGCCGA	872	950	825	976
sgRNA13547	truB	GCGGCACTGGATACTTTCCG	838	774	828	809
sgRNA13548	truB	GTATTCAGCACTGAAATATC	484	506	522	600
sgRNA13549	truB	TATTCAGCACTGAAATATCA	335	434	487	609
sgRNA13550	truB	CTGTACGAATATGCGCGTCA	795	1239	805	1341
sgRNA13551	truB	TTGCTGTTTATTCGCCATGA	716	603	860	643
sgRNA13552	truB	CGCACCATCATTGATGACCT	1258	718	1657	1041
sgRNA13553	truB	GATGACCTGGGTGAAAAACT	548	639	633	739
sgRNA13554	truB	TCTGGCGGTAAGTAAATATC	794	417	900	315
sgRNA13555	truB	ACAGCAGGATATTCCAGCCG	745	985	1065	1659
sgRNA13556	truB	TGATCCATTACTGATGCCAA	389	532	419	563
sgRNA13557	truB	GCCAATGGACAGTCCAGCTT	505	658	477	794
sgRNA13558	truB	CAGTCCAGCTTCGGACTATC	772	881	787	895
sgRNA13559	truB	TCCAGCTTCGGACTATCCGG	137	561	126	710
sgRNA13560	truB	TTACTTCAAAAATGGTAACC	437	755	389	764
sgRNA13561	truB	GGTAACCCGGTTCGTACATC	1251	919	1229	952
sgRNA13562	truB	TCGTACATCTGGTGCGCCAC	1225	991	1078	1166
sgRNA13563	truB	TGGTGCGCCACTGGAAGGAC	1697	1149	1749	1179
sgRNA13564	truB	GGACTGGTTCGCGTCACGGA	1185	1102	1207	944
sgRNA13565	truB	GAACGGCAAATTTATCGGTA	964	858	990	886
sgRNA13566	truB	AACGGCAAATTTATCGGTAT	717	724	725	717
sgRNA13567	truB	ATGGGCGAAATTGACGATGA	926	934	909	999
sgRNA13568	infB	CGCAGAGCGACAGACCTCCG	973	1100	803	988
sgRNA13569	infB	ACAGACCTCCGTGGAACGCC	992	1033	239	298
sgRNA13570	infB	GTACAGCAATTTGCTGATGC	1140	1095	416	608
sgRNA13571	infB	CACCTGAATCAGAAAAATTC	470	330	492	315
sgRNA13572	infB	GAATCAGAAAAATTCAGGCC	550	377	197	141
sgRNA13573	infB	CGCAGCACCCTTAACATTCC	916	1407	503	761
sgRNA13574	infB	ACCCTTAACATTCCTGGTAC	673	544	337	246
sgRNA13575	infB	CTTAACATTCCTGGTACCGG	811	357	459	170
sgRNA13576	infB	TACCGGTGGAAAAAGCAAAT	352	469	304	431
sgRNA13577	infB	AGAGGCTGAACGCCTTGCAG	1330	1352	948	1385
sgRNA13578	infB	AGAGCAAGCGCAGCGTGAAG	412	1194	370	1083
sgRNA13579	infB	CCGTCGTGAGGCAGAAGAAT	898	824	602	519
sgRNA13580	infB	ACAAGCGAAACGTGAAGCTG	828	911	20	41
sgRNA13581	infB	TGCTGAAGAAGCACGTCGTA	1152	1018	1135	1018
sgRNA13582	infB	TACTTCTCAACATGCTCGCC	1201	1146	837	883
sgRNA13583	infB	GAAAGCGATCGTGAAGTCGA	843	942	840	820
sgRNA13584	infB	AGCGATCGTGAAGTCGAAGG	1053	1250	1061	1375
sgRNA13585	infB	AAAGCAGCGCGTCCGAAGAA	666	620	417	386
sgRNA13586	infB	GCACGCGCAGCAGTACGTGG	1476	1382	2557	2909
sgRNA13587	infB	GCAGTACGTGGCGGTAAAGG	1762	1166	1655	1193
sgRNA13588	infB	GTTAACCGTGACGTTGTGAT	952	1472	349	609
sgRNA13589	infB	ATCGGCGAAACTATCACCGT	997	976	938	1230
sgRNA13590	infB	CGAACTGGCGAACAAGATGG	1069	850	1070	733
sgRNA13591	infB	GATGGCGGTTAAAGGCTCTC	591	998	211	432
sgRNA13592	infB	CATCAAAGCGATGATGAAAC	856	942	646	658
sgRNA13593	infB	CGCAATGGCAACCATCAACC	1246	1148	1288	1584
sgRNA13594	infB	CGATCAGGAAACCGCACAGC	1016	962	522	583
sgRNA13595	infB	CCTGCGTCGTGAAAACGAGC	593	1297	314	828
sgRNA13596	infB	CGACCGTGACACGGGTGCTG	1105	924	891	858
sgRNA13597	infB	GCGCCGGTTGTGACCATCAT	839	859	770	980
sgRNA13598	infB	CCACGGTAAAACCTCTCTGC	815	279	5	2
sgRNA13599	infB	CTACATTCGTTCAACGAAAG	847	337	877	348
sgRNA13600	infB	CGTTCAACGAAAGTGGCCTC	1109	936	476	547
sgRNA13601	infB	GATCACCTTCCTGGACACCC	560	690	451	646
sgRNA13602	infB	TTTACTTCAATGCGTGCTCG	970	723	715	519
sgRNA13603	infB	AATGCGTGCTCGTGGTGCGC	1231	661	348	222
sgRNA13604	infB	GGCAACGGACATCGTAGTCC	677	1042	236	394
sgRNA13605	infB	CGCGAAAGCGGCGCAGGTAC	821	1230	601	874
sgRNA13606	infB	GAAAGCGGCGCAGGTACCGG	450	880	196	398
sgRNA13607	infB	AAGAACGAACTCTCCCAGTA	825	860	620	690
sgRNA13608	infB	CTCCCAGTACGGCATCCTGC	1391	1129	519	550
sgRNA13609	infB	ACGGCATCCTGCCGGAAGAG	1219	1018	1288	858
sgRNA13610	infB	CGGCATCCTGCCGGAAGAGT	679	729	367	442
sgRNA13611	infB	GGCATCCTGCCGGAAGAGTG	1429	931	1123	889
sgRNA13612	infB	ATCCTGCCGGAAGAGTGGGG	910	505	435	291
sgRNA13613	infB	CGTACACGTATCTGCGAAAG	891	728	838	497
sgRNA13614	infB	GTACACGTATCTGCGAAAGC	758	830	474	500
sgRNA13615	infB	GTATCTGCGAAAGCGGGTAC	582	995	446	776
sgRNA13616	infB	GGACGCTATCCTGCTGCAGG	1021	842	436	446
sgRNA13617	infB	CCTGCTGCAGGCGGAAGTTC	577	465	102	233
sgRNA13618	infB	GAGCTGAAAGCGGTACGTAA	998	1515	455	785
sgRNA13619	infB	GAAAGCGGTACGTAAAGGTA	984	1043	323	441
sgRNA13620	infB	GTACGTAAAGGTATGGCGAG	930	1448	474	858
sgRNA13621	infB	ATCGAATCCTTCCTCGATAA	275	498	127	276
sgRNA13622	infB	CCTCGATAAAGGTCGTGGTC	1019	719	475	316
sgRNA13623	infB	TGGTCCGGTTGCTACCGTTC	843	1010	819	961
sgRNA13624	infB	GCTACCGTTCTGGTACGTGA	875	1195	475	727
sgRNA13625	infB	ACGTGAAGGTACTCTGCACA	368	706	40	113
sgRNA13626	infB	AAGGGCGATATCGTTCTGTG	972	1174	557	688
sgRNA13627	infB	GTTCTGTGTGGCTTCGAATA	926	939	416	496
sgRNA13628	infB	CGTGCGATGCGTAACGAACT	900	714	305	227
sgRNA13629	infB	GATGCGTAACGAACTGGGTC	591	819	940	1535
sgRNA13630	infB	GGAAGCGGGTCCGTCCATTC	800	728	510	514
sgRNA13631	infB	AGCGGGTCCGTCCATTCCGG	1298	1309	741	796
sgRNA13632	infB	TCCATTCCGGTGGAAATCCT	695	660	173	222
sgRNA13633	infB	ATGTTCGCCAACATGACCGA	1102	953	409	338
sgRNA13634	infB	CGTCCTGAAGGCAGACGTAC	958	947	752	689
sgRNA13635	infB	GTCCTGAAGGCAGACGTACA	1074	662	413	248
sgRNA13636	infB	AAGATCATCGGTTCTGGCGT	825	654	584	465
sgRNA13637	infB	ATCATCGGTTCTGGCGTAGG	554	732	181	302
sgRNA13638	infB	AACCGACGCCACCCTGGCTG	537	655	134	189
sgRNA13639	infB	GCGTCCAACGCCATCCTGGT	1194	616	1078	766
sgRNA13640	infB	CCTGATTGACGAAGTGAAAG	403	605	148	231
sgRNA13641	infB	GAACTGAAACAGCAGATTAT	145	275	85	171
sgRNA13642	infB	ACAGCAGATTATCGGTCTGG	1161	611	228	121
sgRNA13643	infB	GTGTTCAAATCGCCGAAATT	869	646	645	573
sgRNA13644	infB	TGGTGCCATCGCAGGCTGTA	1533	1434	1292	1561
sgRNA13645	infB	GCAGGCTGTATGGTTACCGA	1280	1622	110	206
sgRNA13646	infB	GACAACGTGGTTATCTACGA	815	1052	225	253
sgRNA13647	infB	GACGTTAACGAAGTCCGTAA	1073	1132	347	515
sgRNA13648	infB	GTCCGTAACGGTATGGAATG	1048	1037	591	541
sgRNA13649	infB	AACGGTATGGAATGTGGTAT	773	1075	241	363
sgRNA13650	infB	AACTACAACGACGTCCGCAC	1039	1360	125	261
sgRNA13651	infB	ATCCAACGTACCATTGCTTA	657	592	41	46
sgRNA13652	infB	TACCATTGCTTAAGGTTTTT	500	1349	314	711
sgRNA13653	infB	ACCATTGCTTAAGGTTTTTA	569	289	339	177
sgRNA13654	nusA	TGAAGCCGTATCCAATGAAA	821	1046	848	938
sgRNA13655	nusA	GTACAGATCGATCGCAAAAG	1462	1538	741	824
sgRNA13656	nusA	GCGTGAAGCCGAACGTGCGA	1413	938	1842	996
sgRNA13657	nusA	TGAAGCCGAACGTGCGATGG	2154	1250	2188	1232
sgRNA13658	nusA	GATCAGTTCCGTGAACACGA	1373	2129	517	815
sgRNA13659	nusA	CACGAAGGTGAAATCATCAC	835	558	1139	644
sgRNA13660	nusA	AAACCGCGACAACATCTCTC	757	855	867	906
sgRNA13661	nusA	GACAACATCTCTCTGGATCT	968	754	943	596
sgRNA13662	nusA	CCGCGTGAAAACTTCCGCCC	564	636	805	784
sgRNA13663	nusA	CGTGCTCTATTCCGTTCGCC	1374	1074	1148	1127
sgRNA13664	nusA	GTTCGTCACTCGTTCCAAGC	792	726	779	564
sgRNA13665	nusA	TAAAGCAGCGGCTCGCGATC	802	1239	797	1473
sgRNA13666	nusA	AAAGCAGCGGCTCGCGATCC	516	1059	514	1181
sgRNA13667	nusA	CAACGATAAACGTATCGATC	837	1269	767	1122
sgRNA13668	nusA	GATCCGGTAGGTGCTTGCGT	915	787	1122	974
sgRNA13669	nusA	GGTGCTTGCGTAGGTATGCG	946	1189	980	1173
sgRNA13670	nusA	TCAGGCGGTGTCTACTGAAC	2134	1210	593	360
sgRNA13671	nusA	CAGGCGGTGTCTACTGAACT	2055	2605	352	570
sgRNA13672	nusA	GCGGTGTCTACTGAACTGGG	683	923	658	757
sgRNA13673	nusA	AGCGTATCGATATCGTCCTG	1482	1543	1106	1324
sgRNA13674	nusA	GCGTATCGATATCGTCCTGT	1166	874	867	560
sgRNA13675	nusA	CGTCCTGTGGGATGATAACC	935	1037	957	1148
sgRNA13676	nusA	GCAGTTCGTGATTAACGCAA	1483	1371	505	572
sgRNA13677	nusA	AGACGTTGCTTCTATCGTGG	900	1191	833	1094
sgRNA13678	nusA	CGCCGTTGAAGCCGGTAACC	847	925	484	582
sgRNA13679	nusA	GCGCAGGCGATTGGCCGTAA	1698	1742	915	1176
sgRNA13680	nusA	CGTCTGGCTTCGCAGCTGAG	955	1202	936	960
sgRNA13681	nusA	TGGCTTCGCAGCTGAGCGGT	1179	1383	1131	1343
sgRNA13682	nusA	GGCTTCGCAGCTGAGCGGTT	1161	468	1112	391
sgRNA13683	nusA	GATGACCGTTGACGACCTGC	1079	1218	1049	1121
sgRNA13684	nusA	CGACCTGCAGGCTAAGCATC	905	769	759	543
sgRNA13685	nusA	CCTGCAGGCTAAGCATCAGG	964	737	638	574
sgRNA13686	nusA	GCGACTGTTCTGGTAGAAGA	821	796	962	906
sgRNA13687	nusA	CTTCTCGACGCTGGAAGAAT	374	373	388	401
sgRNA13688	nusA	TGTGCCGATGAAAGAGCTGT	1133	953	946	759
sgRNA13689	nusA	TGCACTGGCCACCATTGCAC	807	1086	891	1086
sgRNA13690	nusA	GGCCACCATTGCACAGGCCC	1057	836	1056	930
sgRNA13691	nusA	CAGGCCCAGGAAGAAAGCCT	472	279	275	194
sgRNA13692	nusA	AAGCCTCGGTGATAACAAAC	616	431	570	392
sgRNA13693	nusA	GACGATCTGCTGAACCTTGA	701	599	682	933
sgRNA13694	nusA	ACGATCTGCTGAACCTTGAA	578	746	576	736
sgRNA13695	nusA	CGATCTGCTGAACCTTGAAG	811	678	743	590
sgRNA13696	nusA	GCATTCAAACTGGCCGCCCG	610	620	417	506
sgRNA13697	nusA	CGCCCGTGGCGTTTGTACGC	515	409	463	342
sgRNA13698	nusA	GCTGGAAGATCTCGCCGAAC	694	756	765	835
sgRNA13699	nusA	AAAAGCCGGAGCACTGATTA	520	1161	458	1035
sgRNA13700	nusA	TGGCTGCCCGTAATATTTGC	869	560	886	588
sgRNA13701	nusA	GAAGCGTAATAAACTGTAGC	632	956	704	910
sgRNA13702	glmM	TTCGGTACCGATGGGATTCG	1300	798	1681	1044
sgRNA13703	glmM	ACCTGATTTTGTGCTTAAGC	604	264	269	110
sgRNA13704	glmM	CCTGATTTTGTGCTTAAGCT	845	705	617	403
sgRNA13705	glmM	GCTTAAGCTGGGTTGGGCCG	1407	1048	1378	933
sgRNA13706	glmM	TTGGGCCGCGGGTAAAGTGC	1102	1018	1026	1268
sgRNA13707	glmM	GGCTCCCGTAAGATTATTAT	487	477	732	715
sgRNA13708	glmM	GTCAGCACTGGAAGCGGGTC	1413	1069	853	466
sgRNA13709	glmM	AGCACTGGAAGCGGGTCTGG	579	500	437	259
sgRNA13710	glmM	GGCCTTTCCGCACTCTTCAC	1088	1221	976	1254
sgRNA13711	glmM	CACTGGCCCGATGCCAACAC	1261	1403	1134	871
sgRNA13712	glmM	GACGCGTACCTTCCGCGCAG	625	851	521	900
sgRNA13713	glmM	CGTACCTTCCGCGCAGAGGC	1098	1136	1094	1096
sgRNA13714	glmM	CATAACCCGTTCTACGATAA	376	136	559	224
sgRNA13715	glmM	TATCGACGGCACCAAACTGC	1192	1104	1592	1335
sgRNA13716	glmM	ACTGCCGGATGCGGTAGAAG	603	747	640	673
sgRNA13717	glmM	CATCGAAGCGGAAATGGAAA	1148	796	1358	959
sgRNA13718	glmM	CTGCGTTGATTCGGCAGAAC	620	874	619	923
sgRNA13719	glmM	TGCGTTGATTCGGCAGAACT	914	833	756	787
sgRNA13720	glmM	CAGCCGTATCGTTGATGCCG	1436	1464	1166	1086
sgRNA13721	glmM	AGCCGTATCGTTGATGCCGC	877	1496	339	506
sgRNA13722	glmM	CCTCAGTGAACTGAAGATTG	677	444	802	481
sgRNA13723	glmM	GGGGCGAACGTTATCGCTAT	1225	1021	1072	1004
sgRNA13724	glmM	GCTATCGGTTGTGAGCCAAA	956	942	1172	1121
sgRNA13725	glmM	TAAACATCAATGCCGAAGTG	1033	675	1068	744
sgRNA13726	glmM	AAACATCAATGCCGAAGTGG	813	611	615	608
sgRNA13727	glmM	TACCGACGTTCGCGCGCTCC	1577	1444	1640	1747
sgRNA13728	glmM	CTGGCTGAAAAAGCGGATCT	1048	494	1274	564
sgRNA13729	glmM	GATCTCGGTATTGCCTTCGA	1032	933	1163	1053
sgRNA13730	glmM	CGCGCGTGAAGGTCTTCGTC	907	870	826	597
sgRNA13731	glmM	CTTCGTCAGGGCCAGCTGCG	1010	696	883	684
sgRNA13732	glmM	GGTACATTGATGAGCAACAT	752	837	792	895
sgRNA13733	glmM	GAGCAACATGGGGCTTGAAC	1160	764	1667	924
sgRNA13734	glmM	TCCATTTGCGCGCGCGAAAG	638	614	554	468
sgRNA13735	glmM	CCATTTGCGCGCGCGAAAGT	854	840	877	915
sgRNA13736	glmM	CTACGTACTGGAAAAAATGC	636	457	725	474
sgRNA13737	glmM	CGTATCGGTGCAGAGAATTC	581	687	614	865
sgRNA13738	glmM	CTGCTGGATAAAACTACTAC	722	604	636	552
sgRNA13739	glmM	ACCGGTGACGGCATCGTTGC	1149	1124	871	1010
sgRNA13740	glmM	CGTTGCTGGCTTGCAGGTGC	1026	1801	1004	1591
sgRNA13741	glmM	AGCCTGCACGACCTTTGCAG	756	452	1014	356
sgRNA13742	glmM	GTTAACGTACGTTACACCGC	865	1099	804	1186
sgRNA13743	glmM	GTACGTTACACCGCAGGTAG	1048	1161	1037	1069
sgRNA13744	glmM	GCAGAGGTTGAAGCTGCGCT	874	1028	992	1498
sgRNA13745	glmM	GAAGCTGCGCTGGGCAACCG	1120	1246	1172	1247
sgRNA13746	glmM	CGCGTGTTGCTGCGTAAATC	1256	960	1146	847
sgRNA13747	glmM	CGAACCGTTAATTCGCGTGA	602	746	659	896
sgRNA13748	glmM	ACCGTTAATTCGCGTGATGG	971	875	1307	1158
sgRNA13749	ftsH	TGGCGAAAAACCTAATACTC	477	523	587	512
sgRNA13750	ftsH	TGTCAGTATTCCAGAGCTTT	335	297	308	200
sgRNA13751	ftsH	CAGCGAGTCTAATGGCCGTA	931	662	860	650
sgRNA13752	ftsH	CGAGTCTAATGGCCGTAAGG	388	561	401	492
sgRNA13753	ftsH	TTACTCTACCTTCCTACAAG	900	553	692	446
sgRNA13754	ftsH	ACAAGAGGTCAATAACGACC	353	437	253	254
sgRNA13755	ftsH	GTTCGTGAAGCGCGTATCAA	954	1019	723	889
sgRNA13756	ftsH	CCGTTATACCACTTACATTC	750	988	618	714
sgRNA13757	ftsH	TACCACTTACATTCCGGTTC	603	573	227	253
sgRNA13758	ftsH	GGTTCAGGATCCGAAATTAC	358	367	282	301
sgRNA13759	ftsH	CCTGTTGACCAAGAACGTCA	612	580	501	452
sgRNA13760	ftsH	ACCAAGAACGTCAAGGTTGT	654	506	485	378
sgRNA13761	ftsH	GCCTGAAGAACCAAGCCTGC	706	600	496	275
sgRNA13762	ftsH	TGCTGTTGCTGATTGGTGTC	965	1040	986	956
sgRNA13763	ftsH	TTCATGCGTCAAATGCAGGG	780	908	656	785
sgRNA13764	ftsH	ATGCGTCAAATGCAGGGCGG	869	1080	624	842
sgRNA13765	ftsH	GGCAAAGGTGCCATGTCGTT	825	1037	687	741
sgRNA13766	ftsH	AACGACCTTTGCTGACGTTG	756	1094	733	1022
sgRNA13767	ftsH	ACGACCTTTGCTGACGTTGC	817	766	734	629
sgRNA13768	ftsH	CCGAGCCGCTTCCAGAAACT	493	861	136	268
sgRNA13769	ftsH	AGCCGCTTCCAGAAACTCGG	461	470	520	450
sgRNA13770	ftsH	CTCGGCGGTAAGATCCCGAA	445	761	335	530
sgRNA13771	ftsH	CCGAAAGGCGTCTTGATGGT	512	616	430	455
sgRNA13772	ftsH	CGTCTTGATGGTCGGTCCTC	1221	1224	1173	1470
sgRNA13773	ftsH	GTCTTGATGGTCGGTCCTCC	1033	805	875	711
sgRNA13774	ftsH	ATGGTCGGTCCTCCGGGTAC	1255	552	1349	566
sgRNA13775	ftsH	CTGCTGGCGAAAGCGATTGC	882	706	785	517
sgRNA13776	ftsH	GTTCCGTTCTTTACTATCTC	458	490	440	482
sgRNA13777	ftsH	GACTTCGTAGAAATGTTCGT	749	1383	661	1002
sgRNA13778	ftsH	TGTTCGTGACATGTTCGAAC	519	513	339	351
sgRNA13779	ftsH	ATCGATGAAATCGACGCCGT	720	730	492	411
sgRNA13780	ftsH	ACAGACTCTGAACCAGATGC	547	625	208	213
sgRNA13781	ftsH	GAACCAGATGCTGGTTGAGA	375	610	255	377
sgRNA13782	ftsH	CCGTCCGGACGTTCTCGACC	1146	728	833	638
sgRNA13783	ftsH	TCCTGGCCGTTTCGACCGTC	1284	524	1282	506
sgRNA13784	ftsH	CCGTTTCGACCGTCAGGTTG	383	759	335	577
sgRNA13785	ftsH	TTCGACCGTCAGGTTGTGGT	838	429	421	273
sgRNA13786	ftsH	GTCGGCTTGCCAGATGTTCG	605	1283	579	1257
sgRNA13787	ftsH	TCACATGCGTCGCGTACCAT	705	454	388	246
sgRNA13788	ftsH	ATTGGCACCCGATATCGACG	511	786	483	728
sgRNA13789	ftsH	GACGCGGCAATCATTGCCCG	878	489	963	439
sgRNA13790	ftsH	ATCATTGCCCGTGGTACTCC	873	868	498	477
sgRNA13791	ftsH	GCGGCACTGTTCGCTGCTCG	1075	812	722	573
sgRNA13792	ftsH	CAACAAACGCGTTGTGTCGA	996	853	875	695
sgRNA13793	ftsH	GCGAAAGACAAAATCATGAT	522	717	336	517
sgRNA13794	ftsH	GGGTGCGGAACGTCGCTCCA	1091	1369	969	1117
sgRNA13795	ftsH	ACGTCGCTCCATGGTGATGA	455	761	238	404
sgRNA13796	ftsH	GGAAGCGCAGAAAGAATCGA	964	475	871	383
sgRNA13797	ftsH	TCGACGGCTTACCACGAAGC	1166	850	547	941
sgRNA13798	ftsH	GAAGCGGGTCATGCGATTAT	590	888	333	415
sgRNA13799	ftsH	TCATGCGATTATCGGTCGCC	1181	1014	918	766
sgRNA13800	ftsH	CCTGGTGCCGGAACACGATC	757	870	656	905
sgRNA13801	ftsH	ATCCCACGCGGTCGTGCGCT	1255	1400	384	428
sgRNA13802	ftsH	TGTGACTTTCTTCTTGCCTG	1134	710	1171	676
sgRNA13803	ftsH	CAGCGCCAGCCGTCAGAAAC	1007	1125	807	1018
sgRNA13804	ftsH	AGCCAGATTTCTACGCTGTA	439	408	385	407
sgRNA13805	ftsH	TACGCTGTACGGTGGTCGTC	1440	1462	983	1000
sgRNA13806	ftsH	CTGGCAGAAGAGATCATCTA	856	821	512	647
sgRNA13807	ftsH	TGGCAGAAGAGATCATCTAC	917	1257	512	733
sgRNA13808	ftsH	GGGCCGGAACATGTATCTAC	1297	1107	1069	818
sgRNA13809	ftsH	GACCAACCTGGCACGTAACA	974	617	694	504
sgRNA13810	ftsH	CACGTAACATGGTGACTCAG	866	983	599	637
sgRNA13811	ftsH	ACGTAACATGGTGACTCAGT	846	994	678	725
sgRNA13812	ftsH	CGTAACATGGTGACTCAGTG	1075	905	912	803
sgRNA13813	ftsH	TGGGGCTTCTCTGAGAAATT	862	482	800	403
sgRNA13814	ftsH	CTGCTGTACGCGGAAGAAGA	506	656	419	468
sgRNA13815	ftsH	AACTGCACGTATCATCGACC	828	783	203	159
sgRNA13816	ftsH	TCAGCTTCTGACCGACAATA	452	644	345	468
sgRNA13817	ftsH	TGTACGTCCGCCAGCGGGCT	676	706	600	615
sgRNA13818	ftsH	CCAGCGGGCTGGGAAGAACC	535	474	446	360
sgRNA13819	ftsH	CCAGGCGCTTCTAACAATTC	956	1287	916	1193
sgRNA13820	ftsH	TCTAACAATTCTGGCGACAA	338	274	261	182
sgRNA13821	ftsH	TGGCGACAATGGTAGTCCAA	591	840	575	1131
sgRNA13822	ftsH	TAGTCCAAAGGCTCCTCGTC	1296	1039	1243	851
sgRNA13823	ftsH	TGAACCGCGTACGCCGAACC	1445	1127	1275	985
sgRNA13824	ftsH	GAACCGCGTACGCCGAACCC	754	1053	716	963
sgRNA13825	ftsH	AACACCATGTCAGAGCAGTT	369	467	297	264
sgRNA13826	greA	GCTATTCCGATGACCTTACG	1123	751	1436	966
sgRNA13827	greA	CCACGCAGCTCGTGAACAGC	368	778	493	817
sgRNA13828	greA	CACGCAGCTCGTGAACAGCA	878	801	1002	1006
sgRNA13829	greA	GAACAGCAGGGTTTCTGCGA	410	571	686	1142
sgRNA13830	greA	AGCCAAGCTGTCGAACGCGC	657	893	753	1010
sgRNA13831	greA	TCACCAAAATGCCCAACAAT	501	554	719	834
sgRNA13832	greA	AACAATGGGCGCGTTATTTT	644	472	937	769
sgRNA13833	greA	CCTATTGCTCGTGGCCTGAT	1387	636	1651	896
sgRNA13834	greA	GTGGTCATCAAAACGCCGGG	600	685	624	780
sgRNA13835	obgE	GCATCGATTCTGGTCGTTGC	798	775	801	954
sgRNA13836	obgE	ATTCTGGTCGTTGCAGGTGA	814	890	832	964
sgRNA13837	obgE	CGCGAAAAGTATATTCCGAA	849	793	1145	1003
sgRNA13838	obgE	ATTCCGAAAGGCGGCCCGGA	706	755	714	1341
sgRNA13839	obgE	GCGGTGATGGTGGTGACGTA	1467	975	1478	812
sgRNA13840	obgE	AAATCTTTCCGTGCAGAGCG	566	1160	492	989
sgRNA13841	obgE	CGTGCAGAGCGCGGTCAGAA	1141	626	792	503
sgRNA13842	obgE	GGCGCAAGCCGCGACTGTAC	656	1187	804	1480
sgRNA13843	obgE	CGCGACTGTACCGGTAAGCG	921	788	1060	735
sgRNA13844	obgE	AGACGTGACGATTAAAGTGC	1629	1494	1591	1337
sgRNA13845	obgE	GTGACGATTAAAGTGCCGGT	1179	1148	1098	1088
sgRNA13846	obgE	AGGTACGCGTGTAATCGACC	1287	910	1214	800
sgRNA13847	obgE	GGTACGCGTGTAATCGACCA	853	675	981	667
sgRNA13848	obgE	CCAGGGTACTGGTGAAACCA	815	681	900	465
sgRNA13849	obgE	CAAACACGGTCAGCGTCTGC	1014	1041	940	1438
sgRNA13850	obgE	TCAGCGTCTGCTGGTTGCTA	1350	1507	1020	1162
sgRNA13851	obgE	CGTCTGCTGGTTGCTAAGGG	1418	840	1249	852
sgRNA13852	obgE	TGCTGGTTGCTAAGGGCGGC	754	1227	783	1101
sgRNA13853	obgE	GTTGCTAAGGGCGGCTGGCA	1264	1272	1174	1231
sgRNA13854	obgE	CGTCCGTTAACCGTACACCG	1059	568	685	280
sgRNA13855	obgE	ACACCGCGGCAGAAAACCAA	536	264	390	221
sgRNA13856	obgE	GCTGGCTGACGTCGGTATGT	1269	1875	1051	1550
sgRNA13857	obgE	CTGGCTGACGTCGGTATGTT	1688	2125	1510	1849
sgRNA13858	obgE	TGGCTGACGTCGGTATGTTG	1409	1150	1110	866
sgRNA13859	obgE	TAAATCGACCTTTATTCGTG	766	566	717	530
sgRNA13860	obgE	ATCGGCGGCTAAACCGAAAG	279	217	137	113
sgRNA13861	obgE	GGCGGCTAAACCGAAAGTGG	1128	658	625	368
sgRNA13862	obgE	TACCACTCTGGTGCCAAGTC	1094	993	553	524
sgRNA13863	obgE	ACCACTCTGGTGCCAAGTCT	410	785	201	494
sgRNA13864	obgE	TCTGGTGCCAAGTCTGGGTG	1414	1604	1388	1711
sgRNA13865	obgE	AAGTCTGGGTGTGGTACGAA	775	787	694	899
sgRNA13866	obgE	TTCGTTGTTGCCGATATTCC	625	792	753	850
sgRNA13867	obgE	AGGACTGATTGAAGGCGCTG	1062	1009	983	926
sgRNA13868	obgE	CATTCGCTTCCTGAAGCACC	918	1691	920	1633
sgRNA13869	obgE	TCCGATTGACGGCACCGATC	692	727	657	810
sgRNA13870	obgE	CGAGCTGGAAAAATACAGCC	415	157	532	160
sgRNA13871	obgE	ATCTGGCGACGAAACCGCGT	531	896	549	1055
sgRNA13872	obgE	GAAAGCGAAAGCGATCGCTG	857	709	891	720
sgRNA13873	obgE	GATCGCTGAGGCGCTGGGCT	1201	769	1226	885
sgRNA13874	obgE	TATCTGATCTCTGCGGCGAG	645	353	633	358
sgRNA13875	obgE	GATCTCTGCGGCGAGTGGAC	825	504	748	434
sgRNA13876	obgE	ATCTCTGCGGCGAGTGGACT	703	837	543	784
sgRNA13877	obgE	TGGGCGTGAAAGATCTCTGC	1274	896	1217	860
sgRNA13878	obgE	GGGCGTGAAAGATCTCTGCT	570	886	655	1033
sgRNA13879	obgE	GACCTTTATCATTGAAAACC	395	709	328	637
sgRNA13880	obgE	GCTTGAAGAGATTGCTGAAG	748	613	636	654
sgRNA13881	rplU	ATGTACGCGGTTTTCCAAAG	771	740	483	467
sgRNA13882	rplU	TACGCGGTTTTCCAAAGTGG	805	491	767	559
sgRNA13883	rplU	AAACAACACCGAGTAAGCGA	616	504	213	181
sgRNA13884	rplU	GACCGTTCGCCTGGAAAAGC	1245	687	1225	613
sgRNA13885	rplU	ATCGGCGTTCCTTTCGTTGA	1054	717	1024	1351
sgRNA13886	rplU	GGCGTTCCTTTCGTTGATGG	1407	1013	1404	1021
sgRNA13887	rplU	TAAACACTATCGTAAGCAGC	752	549	787	628
sgRNA13888	rplU	AAACACTATCGTAAGCAGCA	851	571	834	476
sgRNA13889	rplU	TTCACTGATGTGAAAATTAC	516	505	613	616
sgRNA13890	rplU	GCATCAGCGCCTAAGACCTG	1000	776	982	1279
sgRNA13891	ispB	GTTAACCGCGCAAGATATGG	1041	858	1025	841
sgRNA13892	ispB	TTAACCGCGCAAGATATGGC	780	458	830	466
sgRNA13893	ispB	GTCCAACTGATCAATCAGTT	744	377	424	228
sgRNA13894	ispB	TTAGGCTATTACATCGTCAG	643	636	541	611
sgRNA13895	ispB	TATTACATCGTCAGCGGCGG	623	1138	531	1024
sgRNA13896	ispB	TCGTCCGATGATTGCTGTAC	954	1026	391	415
sgRNA13897	ispB	GTACTGGCTGCACGAGCTGT	826	853	768	741
sgRNA13898	ispB	TGCACGAGCTGTTGGCTATG	1101	1548	897	1394
sgRNA13899	ispB	CCTGATCGAGTTTATCCACA	538	541	484	414
sgRNA13900	ispB	TCTGCTACACGACGACGTTG	1548	768	1428	769
sgRNA13901	ispB	GCTACCGCCAACGCCGCATT	926	1057	833	969
sgRNA13902	ispB	TGGCAATGCCGCCAGCGTGC	1517	1649	1451	1579
sgRNA13903	ispB	AATGCCGCCAGCGTGCTGGT	917	651	948	648
sgRNA13904	ispB	TTCCAGATGATGACCAGCCT	431	386	440	290
sgRNA13905	ispB	CCTCGGTTCGCTCAAAGTGC	839	720	874	812
sgRNA13906	ispB	GCCGTAAACGTCATCGCAGA	929	785	993	795
sgRNA13907	ispB	CAAAACCGCGCGTCTGTTTG	838	413	870	389
sgRNA13908	ispB	GAGGCTGCCGCGCAGTGTTC	774	1079	674	1041
sgRNA13909	ispB	AGGCTGCCGCGCAGTGTTCC	939	1291	854	1394
sgRNA13910	ispB	CGCGCAGTGTTCCGGGATTC	1058	628	999	589
sgRNA13911	ispB	GATTCTGGCTGGCTGTACGC	1073	1424	1040	1228
sgRNA13912	ispB	TGTACGCCGGAGGAGGAGAA	675	453	7	13
sgRNA13913	ispB	TTACTCGATTACAATGCCGA	965	975	1022	1085
sgRNA13914	ispB	AATGCCGATGGCGAACAGTT	352	1055	321	1122
sgRNA13915	ispB	GAACAGTTAGGTAAAAATGT	661	613	466	405
sgRNA13916	ispB	GTCGGCGACGATCTGAACGA	815	331	760	285
sgRNA13917	ispB	GATCCGTACCGCCATCGAAC	1275	1041	1105	1220
sgRNA13918	ispB	ATCCGTACCGCCATCGAACA	743	436	742	465
sgRNA13919	ispB	ACCGCCATCGAACAGGGTAA	905	573	1489	1298
sgRNA13920	ispB	CGGTCGCCATCTTCTGGAAC	872	1063	834	1080
sgRNA13921	ispB	CCATCTTCTGGAACCGGTTC	372	843	302	830
sgRNA13922	ispB	ACGCTTGTGGATCTCTTGAA	1109	765	1177	737
sgRNA13923	ispB	ATGGACGCGTCAGCGTGCCG	1139	1204	1184	1504
sgRNA13924	ispB	CAAAGCCATCGCAGCGTTAC	751	1219	741	1133
sgRNA13925	ispB	CGCAGCGTTACAGGTGCTCC	1404	427	1517	381
sgRNA13926	ispB	AGGTGCTCCCGGACACCCCT	920	671	973	568
sgRNA13927	ispB	CCTTGGCGAGAAGCACTCAT	533	863	541	922
sgRNA13928	sfsB	GCATCCCGCTGACATCATTG	1661	1292	1648	1126
sgRNA13929	sfsB	CATTGCGGGTTTGCGCAAGA	979	483	830	503
sgRNA13930	sfsB	ATTGCGGGTTTGCGCAAGAA	806	1214	880	1031
sgRNA13931	sfsB	GCGCAAGAAGGGAACGTCAA	1303	1428	1381	1389
sgRNA13932	sfsB	GCGGCGGAATCTCGCAGAAA	971	516	921	539
sgRNA13933	sfsB	TTATCGCGCCCATGGCCGAA	928	885	1202	1078
sgRNA13934	sfsB	AAGCCCTGGGAACTGACCCC	685	479	683	469
sgRNA13935	sfsB	AGCCCTGGGAACTGACCCCT	1068	775	1362	709
sgRNA13936	sfsB	GAACTGACCCCTGGGTTATC	407	515	380	309
sgRNA13937	sfsB	CACTAAACCGAAAAAATGAG	416	404	544	391
sgRNA13938	murA	TCAGGGGCCAACGAAGCTCC	290	422	32	62
sgRNA13939	murA	CAGGGCGAAGTCACAATTTC	731	866	314	440
sgRNA13940	murA	TATCCTTTTTGCCGCACTAC	747	590	856	641
sgRNA13941	murA	CCTTTTTGCCGCACTACTGG	774	531	875	589
sgRNA13942	murA	ATTCTGCGCACCTTACGATC	799	889	868	1044
sgRNA13943	murA	AAACCATGCGTGCTTCTATC	1002	520	1026	572
sgRNA13944	murA	GCGTGCTTCTATCTGGGCGC	1054	773	428	314
sgRNA13945	murA	CGTGCTTCTATCTGGGCGCT	942	945	595	666
sgRNA13946	murA	GTGCTTCTATCTGGGCGCTG	901	783	495	404
sgRNA13947	murA	GGGCAAGTTTCACTACCTGG	1085	1119	947	820
sgRNA13948	murA	CTACCTGGCGGTTGTACGAT	1365	701	928	573
sgRNA13949	murA	CCGGTTGATCTACACATTTC	656	793	255	353
sgRNA13950	murA	ATTTCTGGCCTCGAACAATT	164	70	146	103
sgRNA13951	murA	TACGTTAAAGCTTCCGTCGA	628	611	727	670
sgRNA13952	murA	TCCGTCGATGGTCGTTTGAA	715	205	704	232
sgRNA13953	murA	CATCATGTGTGCTGCAACCC	1073	1129	1313	1077
sgRNA13954	murA	CGCGAACTTCCTGATTACGC	514	633	533	553
sgRNA13955	murA	ACGCTGGGTGCGAAAATTAG	538	981	620	1049
sgRNA13956	murA	GGGTGCGAAAATTAGCGGTC	534	752	532	768
sgRNA13957	murA	GGTGCGAAAATTAGCGGTCA	737	852	789	1002
sgRNA13958	murA	ACCGATCGTATCGTCATCGA	1262	1524	1253	1572
sgRNA13959	murA	TCGTATCGTCATCGAAGGTG	1216	859	1258	791
sgRNA13960	murA	ATCGAAGGTGTGGAACGTTT	840	661	482	405
sgRNA13961	murA	CTGCCGGATCGTATCGAAAC	684	976	445	684
sgRNA13962	murA	CGAAACCGGTACTTTCCTGG	898	780	961	1045
sgRNA13963	murA	AACCGGTACTTTCCTGGTGG	531	327	486	239
sgRNA13964	murA	GTGGCGGCGGCGATTTCTCG	964	406	969	494
sgRNA13965	murA	CTGGCGAAACTGCGTGACGC	1303	729	1188	692
sgRNA13966	murA	GAAACTGCGTGACGCTGGAG	869	1100	1011	1269
sgRNA13967	murA	GCTGGAGCGGACATCGAAGT	1797	924	1089	786
sgRNA13968	murA	CGGCGAAGACTGGATTAGCC	527	330	637	238
sgRNA13969	murA	TATGCATGGCAAACGTCCGA	982	665	905	762
sgRNA13970	murA	CGTACGTACCGCGCCGCATC	1301	1461	1269	1331
sgRNA13971	murA	GGCATTCCCGACCGATATGC	836	834	739	792
sgRNA13972	murA	CCAGTTCACGCTGTTGAACC	742	819	395	382
sgRNA13973	murA	GTTCACGCTGTTGAACCTGG	1420	978	1459	977
sgRNA13974	murA	ACCTGGTGGCAGAAGGGACC	589	496	631	537
sgRNA13975	murA	TGTGCCAGAGCTGAGCCGTA	862	860	948	1018
sgRNA13976	murA	GTGCCAGAGCTGAGCCGTAT	997	1846	974	1593
sgRNA13977	murA	AGCAATACCGTTATTTGTCA	1125	1121	1308	1184
sgRNA13978	murA	CACGGTGTTGAAAAACTTTC	839	537	1021	877
sgRNA13979	murA	ACTTTCTGGCGCACAGGTTA	548	983	568	1797
sgRNA13980	murA	TCTGCGTGCATCAGCAAGCC	940	620	750	498
sgRNA13981	murA	TCAGCAAGCCTGGTGCTGGC	221	312	10	15
sgRNA13982	murA	GGTGCTGGCTGGCTGTATTG	1296	1256	1163	1326
sgRNA13983	murA	CTGGCTGGCTGTATTGCGGA	801	934	639	939
sgRNA13984	murA	TGGCTGGCTGTATTGCGGAA	1026	1084	675	855
sgRNA13985	murA	TATTGCGGAAGGGACGACGG	1146	649	989	642
sgRNA13986	murA	GAAGACAAACTGCGCGCTTT	979	1179	952	1581
sgRNA13987	murA	GCAAATATTGAGCGTGTGAA	971	892	1133	984
sgRNA13988	lptB	AACCTTGCAAAAGCCTATAA	518	349	527	325
sgRNA13989	lptB	AGCCTATAAAGGCCGTCGCG	606	351	424	294
sgRNA13990	lptB	GTCAGCCTGACCGTCAACTC	812	706	592	634
sgRNA13991	lptB	TCAGCCTGACCGTCAACTCC	761	747	612	627
sgRNA13992	lptB	CAGCCTGACCGTCAACTCCG	1418	1844	1206	1703
sgRNA13993	lptB	TAAGACCACCACTTTCTACA	465	520	288	325
sgRNA13994	lptB	ACCACTTTCTACATGGTTGT	736	722	758	717
sgRNA13995	lptB	AGGCATTGTGCCGCGCGATG	813	1196	674	989
sgRNA13996	lptB	CAGCGTTTACGATAACCTGA	1022	720	899	620
sgRNA13997	lptB	AGACCGCGCGAACGAGCTGA	1043	1130	879	1295
sgRNA13998	lptB	TGAGCACCTGCGTGACAGCA	887	834	755	861
sgRNA13999	lptB	GAGCACCTGCGTGACAGCAT	937	841	995	892
sgRNA14000	lptB	AGCACCTGCGTGACAGCATG	1264	595	997	425
sgRNA14001	lptB	AGCATGGGGCAGTCACTCTC	780	631	117	191
sgRNA14002	lptB	GCATGGGGCAGTCACTCTCC	567	487	34	84
sgRNA14003	lptB	CTGCTCGACGAACCGTTTGC	889	983	666	791
sgRNA14004	lptB	GCTCGACGAACCGTTTGCCG	356	418	172	225
sgRNA14005	lptB	TGCCGGGGTTGACCCGATCT	1791	1431	1602	1871
sgRNA14006	lptB	ACGCGCTTATATCGTCAGTC	732	1310	1058	1306
sgRNA14007	lptB	CGCGCTTATATCGTCAGTCA	882	833	1007	882
sgRNA14008	lptB	GCGCTTATATCGTCAGTCAG	1431	851	1417	816
sgRNA14009	lptB	CACGTTAAGCGTGTATACCT	898	800	666	580
sgRNA14010	lptB	ACGTTAAGCGTGTATACCTT	547	564	338	346
sgRNA14011	lptB	GAAGACTTCAGACTCTGATA	580	499	310	334
sgRNA14012	rpoN	TGAAGCAAGGTTTGCAACTC	954	831	181	234
sgRNA14013	rpoN	ACTCAGGCTTAGCCAACAAC	928	503	336	258
sgRNA14014	rpoN	GATGACGCCACAGCTCCAAC	1086	878	723	577
sgRNA14015	rpoN	TCTGTTGCAGTTGTCGACGC	484	771	341	501
sgRNA14016	rpoN	GTCGACGCTGGAACTTCAGC	942	490	294	147
sgRNA14017	rpoN	ACTTCAGCAGGAGCTACAGC	344	878	103	256
sgRNA14018	rpoN	AACGCAAGACAGTGAAACGC	849	387	387	199
sgRNA14019	rpoN	AGCTGCCGCTCGATGCCAGT	788	1138	598	1024
sgRNA14020	rpoN	GCTGCCGCTCGATGCCAGTT	814	707	718	753
sgRNA14021	rpoN	TGGGACACCATTTACACCGC	862	486	801	460
sgRNA14022	rpoN	TACACCGCTGGTACACCATC	1050	1287	680	836
sgRNA14023	rpoN	GGTACACCATCCGGCACCAG	851	1091	748	1178
sgRNA14024	rpoN	CTACATTGACGACGAGCTGC	788	1256	527	885
sgRNA14025	rpoN	CGACGAGCTGCCGGTCTACC	1561	1758	1613	1518
sgRNA14026	rpoN	GACGAGCTGCCGGTCTACCA	1140	706	1128	743
sgRNA14027	rpoN	GCAGGATTACCTGATGTGGC	854	1023	176	257
sgRNA14028	rpoN	CCGTCCTTAAGCGGATCCAA	621	763	518	790
sgRNA14029	rpoN	GCGGATCCAACGGTTTGATC	770	694	553	542
sgRNA14030	rpoN	ATCCAACGGTTTGATCCGGT	789	536	353	282
sgRNA14031	rpoN	ACGGTTTGATCCGGTCGGTG	804	658	624	537
sgRNA14032	rpoN	AATTCGATAAGACCACGCCG	827	558	583	400
sgRNA14033	rpoN	GACCACGCCGTGGCTGGAAG	1137	1519	883	1658
sgRNA14034	rpoN	CCCGGGCAGTCGATCCAGAC	486	798	365	796
sgRNA14035	rpoN	GTGCTGGTGCGTAAGCATAA	196	718	387	1672
sgRNA14036	rpoN	TGCGTAAGCATAACGGTCAC	1034	1013	1003	870
sgRNA14037	rpoN	TAAGCATAACGGTCACTGGA	625	598	374	338
sgRNA14038	rpoN	TGCAATAACGCGCGCAACGA	652	807	450	504
sgRNA14039	rpoN	GCAATCTGCAGGATGCCAAA	1081	823	530	365
sgRNA14040	rpoN	CAGCAAGCCTTCTTTGAGCA	768	557	66	79
sgRNA14041	rpoN	GGTACTGGCCGATATCGCCC	1039	818	812	667
sgRNA14042	rpoN	AAATACCTGCATAGTCCACG	693	558	585	413
sgRNA14043	rpoN	TTCCAGTCACGTCAATACCG	1119	1426	563	919
sgRNA14044	rpoN	TCCAGTCACGTCAATACCGA	860	899	210	251
sgRNA14045	rpoN	AGTCACGTCAATACCGAGGG	1186	963	938	726
sgRNA14046	rpoN	CACGTCAATACCGAGGGCGG	818	364	482	250
sgRNA14047	rpoN	CGGCGGCGAAGCTTCCTCCA	839	834	890	808
sgRNA14048	rpoN	GCTGGTGAAGAAATTAATCG	673	364	554	346
sgRNA14049	rpoN	ACCTCTTTGCTGTCGGAACA	1250	852	927	687
sgRNA14050	rpoN	GCTGTCGGAACAAGGTATCA	774	770	412	456
sgRNA14051	rpoN	GTCGGAACAAGGTATCATGG	988	1105	771	1013
sgRNA14052	rpoN	CTCGTTTGACCCAACCGATA	702	1052	402	610
sgRNA14053	yhbJ	ATGATCGTCAGCGGACGTTC	540	830	389	454
sgRNA14054	yhbJ	GTCAGCGGACGTTCAGGTTC	855	695	835	701
sgRNA14055	yhbJ	ATCTGTCGCCCTGCGTGCGC	1310	1321	966	1061
sgRNA14056	yhbJ	ACCCGATCTGGCTCGAACCC	666	291	548	223
sgRNA14057	yhbJ	GTCACCAGAAATATTCGAAC	675	163	283	68
sgRNA14058	yhbJ	TTCCAGCAAAAACCTGTCGC	749	538	304	174
sgRNA14059	yhbJ	GGAGCCTCTGCGTTCGCGAG	931	779	778	645
sgRNA14060	yhbJ	ATGCTGCGTACCCGTCTGCT	1183	828	1149	769
sgRNA14061	yhbJ	ACGTGAACGCGAACTGACCA	706	1065	503	629
sgRNA14062	yhbJ	ACCATGGTCTTTGAGTCTTT	420	787	289	531
sgRNA14063	yhbJ	GAGTCTTTCGGCTTCAAACA	600	360	471	269
sgRNA14064	yhbJ	GCTTCTTGCCGAACCCGCAC	1035	858	937	799
sgRNA14065	yhbJ	CTTCTTGCCGAACCCGCACT	780	1160	299	377
sgRNA14066	yhbJ	CCGAAACTGCGTCCAATGAC	935	1708	812	1617
sgRNA14067	yhbJ	CGCGAAGCTATCTTGAGCTA	861	620	220	149
sgRNA14068	yhbJ	TGAGCTATGGTTACCTATGC	913	1069	750	829
sgRNA14069	yhbJ	CAACAACCGTAGCTACTTGA	790	814	247	221
sgRNA14070	yhbJ	AGCTACTTGACGGTCGCCAT	951	757	896	670
sgRNA14071	yhbJ	ACGGTCGCCATTGGTTGTAC	574	914	192	273
sgRNA14072	yhbJ	GTCGCCATTGGTTGTACCGG	695	894	724	830
sgRNA14073	yhbJ	TCGCCATTGGTTGTACCGGC	873	802	702	461
sgRNA14074	yhbJ	TACCGGCGGGAAGCACCGTT	1189	1507	507	626
sgRNA14075	yhbJ	GCAGACTACTTCCGCTCGCG	1656	1001	2029	1147
sgRNA14076	yhbJ	CCAGTCACGCCATCGTACGC	888	1095	372	527
sgRNA14077	elbB	GGCGTAATTCTGAGCGGATG	818	415	795	495
sgRNA14078	elbB	AGCGGATGCGGCGTCTATGA	690	962	738	858
sgRNA14079	elbB	CGGTTCTGAAATTCATGAAG	789	828	824	695
sgRNA14080	elbB	TATTTCACGCAGCGGTGCGC	970	966	1085	928
sgRNA14081	elbB	TTCACGCAGCGGTGCGCAGG	1236	1023	1227	1084
sgRNA14082	elbB	CTTTGCACCGGATAAGCAGC	791	891	823	846
sgRNA14083	elbB	TTTAACTGGCGAAGCGATGA	324	1022	303	1247
sgRNA14084	elbB	GCGCAATGTGCTGATTGAAG	1004	960	1109	740
sgRNA14085	elbB	GAAGCGGCACGAATAACGCG	1010	879	887	769
sgRNA14086	elbB	GCGCGGTGAAATCCGTCCTC	653	1234	814	1171
sgRNA14087	elbB	GGATGCGTTGATTGTGCCGG	1252	1020	1301	910
sgRNA14088	elbB	GATGCGTTGATTGTGCCGGG	751	856	772	771
sgRNA14089	elbB	ATGCGTTGATTGTGCCGGGG	1029	852	921	834
sgRNA14090	elbB	TTAAGCAATTTTGCCAGTCT	287	666	350	756
sgRNA14091	elbB	CACCGTTGACCGTGAATTAA	416	386	426	448
sgRNA14092	elbB	TGACCGTGAATTAAAGGCGC	1000	774	840	675
sgRNA14093	elbB	GCTGGCACAAGCGATGCATC	1194	862	956	869
sgRNA14094	elbB	CATCAGGCCGGAAAACCGCT	1056	985	1052	1055
sgRNA14095	elbB	TTCCCGCTGCGTTTGACCAT	449	390	492	437
sgRNA14096	elbB	AGTGCTGGAAGAGATGGGCG	1176	1279	1071	1300
sgRNA14097	elbB	GTGTCCTGTCGATGATATCG	1575	1735	1499	1699
sgRNA14098	elbB	GGCGCAGAACATTGCAGAAG	1309	939	1273	985
sgRNA14099	elbB	AACATTGCAGAAGCGGCGAG	871	626	994	544
sgRNA14100	elbB	GGCGAGCGGCATTGATAAGC	531	1062	579	985
sgRNA14101	elbB	GGTTTCCCGCGTGCTGGTTC	1183	413	1110	354
sgRNA14102	gltB	TGTACGATAAATCCCTTGAG	549	289	466	377
sgRNA14103	gltB	TCCCTTGAGAGGGATAACTG	839	227	750	224
sgRNA14104	gltB	GGCCTGATCGCCCACATAGA	972	867	809	719
sgRNA14105	gltB	GCGTACTGCAATACACGCAC	1271	1000	1271	890
sgRNA14106	gltB	ATTCTCGCCGATGGTAAAAC	832	677	705	672
sgRNA14107	gltB	CGGCTTGCTGTTACAAAAAC	372	826	420	803
sgRNA14108	gltB	CGCATCGTTGCGCAGGAGCG	1477	1555	1077	1439
sgRNA14109	gltB	TTAGCAAAAAACTACGCTGT	570	498	508	483
sgRNA14110	gltB	TAGCAAAAAACTACGCTGTC	538	238	572	348
sgRNA14111	gltB	ACGCGAAACCTTGTCGATTG	709	949	646	867
sgRNA14112	gltB	CGCGAAACCTTGTCGATTGT	1111	886	900	720
sgRNA14113	gltB	AAACCTTGTCGATTGTGGGC	1096	408	965	366
sgRNA14114	gltB	CCCCACTAACGAAGGCGTGC	827	972	704	803
sgRNA14115	gltB	CCCACTAACGAAGGCGTGCT	1117	667	942	537
sgRNA14116	gltB	GCAAATTTTTGTGAACGCCC	576	652	524	601
sgRNA14117	gltB	AGGCTGGCGTCCACGCGATA	649	674	450	677
sgRNA14118	gltB	CGTCTGTAGCCTGTCGAATC	1477	1337	1217	1105
sgRNA14119	gltB	AATCTGGTGAACATCTATAA	280	430	337	434
sgRNA14120	gltB	GCGCTTTTATCTGGATCTTG	938	716	989	693
sgRNA14121	gltB	TGCGGACCTGCGTCTGGAAT	804	837	686	793
sgRNA14122	gltB	CCACTAACACCGTACCGCGC	1397	815	1003	659
sgRNA14123	gltB	GGCGCAACCGTTCCGCTATC	1465	1502	1333	1381
sgRNA14124	gltB	TTCCGCTATCTGGCGCATAA	620	711	425	704
sgRNA14125	gltB	CCATCACCGGTAACCGCCAA	945	875	807	756
sgRNA14126	gltB	CATCACCGGTAACCGCCAAT	1075	528	830	457
sgRNA14127	gltB	GCACCGTTCGTCAACGAAAC	1109	1097	1100	1044
sgRNA14128	gltB	CGGCTCTGACTCCAGTTCGA	1106	934	1066	874
sgRNA14129	gltB	CAGTTCGATGGATAACATGC	1104	616	905	556
sgRNA14130	gltB	TGGAACTGCTGCTGGCAGGC	594	831	565	627
sgRNA14131	gltB	ACTGCTGCTGGCAGGCGGGA	677	1590	536	1519
sgRNA14132	gltB	GTCTATTAGTACCACCCGCC	726	1007	677	857
sgRNA14133	gltB	ACCCGCCTGGCAGAACAACC	664	641	683	658
sgRNA14134	gltB	CTGGCAGAACAACCCGGATA	752	429	598	457
sgRNA14135	gltB	GAACAACCCGGATATGGACC	464	297	400	263
sgRNA14136	gltB	TGACTTTAACTCCATGCATA	470	517	415	467
sgRNA14137	gltB	ACTCCATGCATATGGAGCCG	406	617	357	475
sgRNA14138	gltB	CTCCATGCATATGGAGCCGT	1310	1612	1206	1211
sgRNA14139	gltB	ATGCATATGGAGCCGTGGGA	826	540	687	509
sgRNA14140	gltB	GCGGGCATCGTGATGTCCGA	592	1198	456	931
sgRNA14141	gltB	GCCTGTAACCTCGACCGTAA	1829	1757	1779	1684
sgRNA14142	gltB	ATCACCTGCGCCTCTGAAGT	638	758	547	665
sgRNA14143	gltB	GCGCCTCTGAAGTCGGTATC	524	782	535	786
sgRNA14144	gltB	CGCCTCTGAAGTCGGTATCT	1033	1191	953	1077
sgRNA14145	gltB	CCTGACGAAGTGGTCGAAAA	570	527	597	408
sgRNA14146	gltB	GTGGTCGAAAAAGGCCGCGT	804	1265	858	1446
sgRNA14147	gltB	TGGTCGAAAAAGGCCGCGTC	373	715	476	1088
sgRNA14148	gltB	CGTCGGGCCAGGCGAACTGA	1180	868	931	752
sgRNA14149	gltB	GCCGCCATCCATATAAAGAG	713	330	778	338
sgRNA14150	gltB	CCATCCATATAAAGAGTGGA	496	588	476	647
sgRNA14151	gltB	AGATCTGCCCGATGAAGAAG	688	561	553	533
sgRNA14152	gltB	GATCTGCCCGATGAAGAAGT	1203	1041	1053	952
sgRNA14153	gltB	GAAACAGTTTAACTACAGCG	1013	950	1016	895
sgRNA14154	gltB	GACTCCGTAATTCGCGTACT	927	1041	974	1049
sgRNA14155	gltB	ATTCGCGTACTGGGCGAAAA	1030	665	1030	704
sgRNA14156	gltB	GGGCGAAAACGGTCAGGAAG	929	922	938	858
sgRNA14157	gltB	GAAAACGGTCAGGAAGCGGT	1129	623	949	618
sgRNA14158	gltB	TCAGGAAGCGGTCGGTTCGA	720	1013	619	943
sgRNA14159	gltB	CTTCCGCCAGCAGTTTGCCC	1398	833	1269	739
sgRNA14160	gltB	ATGTCGCTCGCCACCAGTAT	673	725	626	723
sgRNA14161	gltB	AACGTCTTTTGCGAAGCAGA	854	204	817	195
sgRNA14162	gltB	GTGCGACAAAGCCGAAAAAA	473	190	580	158
sgRNA14163	gltB	GCCGAAAAAATGGTACGTAG	570	900	534	827
sgRNA14164	gltB	ACGTAGCGGCACCGTGCTGC	1143	930	914	741
sgRNA14165	gltB	TGCTGCTGGTGCTCTCCGAC	1168	1015	1006	1052
sgRNA14166	gltB	TATCGCTAAAGATCGCCTGC	814	711	863	701
sgRNA14167	gltB	GTTCCAGCCCCGATGGCGGT	1250	942	1152	797
sgRNA14168	gltB	TGGCGCGATCCAGACCCGTC	895	761	775	877
sgRNA14169	gltB	GCACCACTTCGCCGTGTTGC	964	1019	959	854
sgRNA14170	gltB	CACCACTTCGCCGTGTTGCT	1035	1327	970	1329
sgRNA14171	gltB	TTCGCCGTGTTGCTGGGCTT	930	960	853	890
sgRNA14172	gltB	GTTGCTGGGCTTCGGCGCGA	949	944	766	912
sgRNA14173	gltB	ATACCTTGCCTATGAAACGC	833	654	822	544
sgRNA14174	gltB	GTACAAAATCATGTCCAAAA	471	324	479	283
sgRNA14175	gltB	CTGCTCGAAACTGTTTGAAG	580	803	456	675
sgRNA14176	gltB	TCGAAACTGTTTGAAGCGGT	786	675	486	502
sgRNA14177	gltB	CGGTCTACACGATGATGTAG	840	827	683	636
sgRNA14178	gltB	GGTCTACACGATGATGTAGT	892	935	839	767
sgRNA14179	gltB	AAGCTTTGAAGACTTCCAGC	663	939	578	745
sgRNA14180	gltB	GGCGCGTAAGCCCATCAGCC	897	899	895	932
sgRNA14181	gltB	GCGCGTAAGCCCATCAGCCA	594	1157	577	1094
sgRNA14182	gltB	GGTCTGCTGAAATACGTCCA	399	520	504	528
sgRNA14183	gltB	CTGCTGAAATACGTCCACGG	902	816	912	916
sgRNA14184	gltB	GGTGCGCACGCTGCAACAAG	1238	1112	1180	4352
sgRNA14185	gltB	CGGCGAGTACAGCGACTATC	1568	1056	1449	859
sgRNA14186	gltB	CTATCAGGAATACGCGAAGC	715	488	561	446
sgRNA14187	gltB	GAAGCTGGTTAATGAGCGTC	1437	843	1354	819
sgRNA14188	gltB	GATCTGCTGGCAATTACGCC	698	741	848	801
sgRNA14189	gltB	AATTACGCCGGGTGAAAACG	638	483	545	462
sgRNA14190	gltB	GATACCGCCGCGATGTCTAT	893	1181	571	862
sgRNA14191	gltB	GTCTATCGGCGCGTTAAGCC	831	1153	677	859
sgRNA14192	gltB	GCGGAAGCGATGAACAGCAT	742	501	660	476
sgRNA14193	gltB	ATCGGCGGTAATTCGAACTC	499	309	400	237
sgRNA14194	gltB	AATTCGAACTCCGGTGAAGG	339	342	340	240
sgRNA14195	gltB	AGTGTCGCGCATCAAGCAGG	1028	1046	885	857
sgRNA14196	gltB	GGTGGCTTCCGGTCGCTTTG	540	458	493	478
sgRNA14197	gltB	CGGTCGCTTTGGGGTTACTC	794	1263	747	1216
sgRNA14198	gltB	CATTCAGATTAAAGTCGCCC	541	780	530	796
sgRNA14199	gltB	ATTCAGATTAAAGTCGCCCA	452	415	535	322
sgRNA14200	gltB	AGGCGAAGGCGGTCAGTTGC	1293	644	1275	567
sgRNA14201	gltB	GGCGAAGGCGGTCAGTTGCC	428	834	355	825
sgRNA14202	gltB	CATCGCCAAACTGCGCTATT	607	779	480	734
sgRNA14203	gltB	AAACTGCGCTATTCGGTGCC	255	185	271	158
sgRNA14204	gltB	GCTCATTTTCGACCTCAAGC	471	506	430	497
sgRNA14205	gltB	AGCGATGATCTCCGTGAAGC	1040	942	993	855
sgRNA14206	gltB	AGGCACCATCGCGACTGGCG	845	972	754	1076
sgRNA14207	gltB	TGGCGTGGCAAAAGCTTATG	670	737	797	1033
sgRNA14208	gltB	ATCACCATCGCAGGCTATGA	887	1105	749	1006
sgRNA14209	gltB	ACCATCGCAGGCTATGACGG	1126	988	950	736
sgRNA14210	gltB	GCAGGCTATGACGGCGGCAC	881	991	713	963
sgRNA14211	gltB	CGGCGCAAGTCCGCTTTCAT	1040	1139	900	1066
sgRNA14212	gltB	CTTTCATCGGTGAAATACGC	511	945	429	958
sgRNA14213	gltB	GCAGGCTGTCCGTGGGAGCT	1321	1362	1123	1161
sgRNA14214	gltB	CAGGCTGTCCGTGGGAGCTG	1227	926	1095	868
sgRNA14215	gltB	GGGGCTTGTTGAAACCCAGC	495	757	476	759
sgRNA14216	gltB	ATCCGTTTGCAGGTCGATGG	584	454	510	384
sgRNA14217	gltB	ATCATCAAGGCGGCGATTCT	565	953	413	756
sgRNA14218	gltB	ATTCTCGGCGCAGAAAGCTT	869	756	789	665
sgRNA14219	gltB	GAAAGCTTCGGCTTCGGCAC	624	941	611	964
sgRNA14220	gltB	CTTCGGCACTGGCCCGATGG	1006	1232	882	988
sgRNA14221	gltB	CCATCTGAACAACTGCGCAA	839	773	640	564
sgRNA14222	gltB	CATCTGAACAACTGCGCAAC	1205	697	1109	602
sgRNA14223	gltB	CGCAACGGGTGTAGCAACTC	1133	868	900	686
sgRNA14224	gltB	CTGCGTAAGAACCACTATCA	592	814	559	841
sgRNA14225	gltB	ACAGCTTGGCGTAACACGTC	889	1052	752	925
sgRNA14226	gltB	GCTTGGCGTAACACGTCTGG	880	1045	705	1061
sgRNA14227	gltB	ACACGTCTGGTGGATCTGAT	799	1471	646	1231
sgRNA14228	gltB	GACCTGCTGAAAGAGCTGGA	902	981	833	893
sgRNA14229	gltB	GAGACTGCCGAACCGCATCC	1350	915	1184	824
sgRNA14230	gltB	TGCCGAACCGCATCCAGGTA	841	889	725	914
sgRNA14231	gltB	AACAACCCGCCGTTTGATAA	593	493	514	433
sgRNA14232	gltB	GAACGCGCAGTTGCTGCAAC	1119	785	1010	648
sgRNA14233	gltB	AGCGCCAGAGCAAAACCTTC	627	484	580	508
sgRNA14234	gltB	CGCAACACCGACCGTTCTGT	978	1199	1094	1075
sgRNA14235	gltB	TCTGTCGGCGCGTCGCTTTC	1599	1003	1257	783
sgRNA14236	gltB	GGCTATATCGCCCAGACGCA	877	1273	743	1063
sgRNA14237	gltB	GCCCAGACGCACGGCGATCA	695	1626	617	1583
sgRNA14238	gltB	CCCAGACGCACGGCGATCAG	614	409	513	311
sgRNA14239	gltB	CCTATCAAAGCGTACTTCAA	358	438	301	398
sgRNA14240	gltB	GGCACCGCAGGCCAGAGCTT	1083	919	821	718
sgRNA14241	gltB	CAGGCCAGAGCTTCGGCGTG	1584	1177	1640	1163
sgRNA14242	gltB	GAGCTTCGGCGTGTGGAACG	1106	1259	928	1074
sgRNA14243	gltB	AGCTTCGGCGTGTGGAACGC	1121	1062	969	918
sgRNA14244	gltB	TTCGGCGTGTGGAACGCGGG	856	729	992	740
sgRNA14245	gltB	GGCGTGGAACTGTACCTGAC	1534	1057	1451	962
sgRNA14246	gltB	GCCAACGACTATGTCGGTAA	707	896	574	808
sgRNA14247	gltB	CGACTATGTCGGTAAAGGCA	1192	1042	1231	865
sgRNA14248	gltB	TATGTCGGTAAAGGCATGGC	1019	899	758	686
sgRNA14249	gltB	GTCGGTAAAGGCATGGCGGG	1120	786	1031	759
sgRNA14250	gltB	ATCGCCATTCGTCCTCCGGT	1738	1261	1601	1376
sgRNA14251	gltB	AGCCATGAAGCAAGCATTAT	898	558	773	532
sgRNA14252	gltB	ATCGGCAACACCTGCCTGTA	1015	1185	860	1108
sgRNA14253	gltB	ACCTGCCTGTATGGCGCGAC	901	1269	869	1079
sgRNA14254	gltB	TGCCTGTATGGCGCGACCGG	586	840	606	1116
sgRNA14255	gltB	TCTGTATGCCGCAGGCCGCG	819	905	666	793
sgRNA14256	gltB	TAACTCCGGTGCTATCACCG	415	534	384	592
sgRNA14257	gltB	GGTGCTATCACCGTGGTAGA	1005	994	816	865
sgRNA14258	gltB	ATCACCGTGGTAGAAGGCAT	992	484	896	559
sgRNA14259	gltB	CAACGGTTGTGAATATATGA	540	711	418	694
sgRNA14260	gltB	AACGGTTGTGAATATATGAC	272	77	311	90
sgRNA14261	gltB	AACCGGCGTTAACTTCGGTG	508	378	502	399
sgRNA14262	gltB	AACTTCGGTGCGGGCATGAC	829	599	654	440
sgRNA14263	gltB	TTCGGTGCGGGCATGACCGG	958	1029	962	927
sgRNA14264	gltB	GCTTACGTTCTCGATGAAAG	802	809	698	697
sgRNA14265	gltB	TTTCCGCAAACGCGTTAACC	650	411	690	333
sgRNA14266	gltB	GGTCTTAAGCGTTGACGCTC	817	704	843	584
sgRNA14267	gltB	ATCCATGAAGAGCATCTGCG	773	735	635	689
sgRNA14268	gltB	ACCGAGCATGTGCAGCATAC	337	754	1021	3105
sgRNA14269	gltB	CAGCATACCGGCTCTCAGCG	981	1035	826	772
sgRNA14270	gltB	TCAGCGCGGTGAAGAGATTC	669	875	508	744
sgRNA14271	gltB	CTTCGCCACTAAATTTGCGC	765	745	841	747
sgRNA14272	gltB	CGCAGCTGAGTTGCGCGTGC	1466	811	1321	792
sgRNA14273	gltB	TTGCGCGTGCAGGCGCAGTA	1159	785	1017	701
sgRNA14274	gltB	GCGCGTGCAGGCGCAGTAAG	602	1574	595	1282
sgRNA14275	sspA	TGTCGCTGCCAACAAACGTT	843	931	882	1220
sgRNA14276	sspA	TCGGTAATGACGCTGTTTTC	596	936	1322	1574
sgRNA14277	sspA	TACTGACATCTATAGCCATC	302	573	440	849
sgRNA14278	sspA	CCATCAGGTCCGCATTGTGC	426	361	1873	1515
sgRNA14279	sspA	GAATCAGAGCGTTCCGACCC	630	716	822	944
sgRNA14280	sspA	TCAGAGCGTTCCGACCCTGG	535	450	1082	719
sgRNA14281	sspA	TGGATCGTGAGCTGACCCTG	1407	637	1568	799
sgRNA14282	sspA	GGATCGTGAGCTGACCCTGT	850	1125	1365	1552
sgRNA14283	sspA	TCGCATCATTATGGAATATC	823	667	1127	1189
sgRNA14284	sspA	GCCACTGATGCCTGTTTACC	886	916	2936	3720
sgRNA14285	sspA	CCTGTTTACCCGGTAGCTCG	694	745	889	1161
sgRNA14286	sspA	CTGGCGATTGCGCCGGTCTT	1455	953	1292	1414
sgRNA14287	sspA	CCTGAGCGATGAGTTCAGCC	941	619	1068	543
sgRNA14288	sspA	GCTGTGGCGTCTGCCGCAAC	1498	940	1520	964
sgRNA14289	sspA	CAACTGGGCATCGAGTTCAG	841	956	1137	1151
sgRNA14290	sspA	GGGCATCGAGTTCAGCGGCC	1027	1906	1091	1924
sgRNA14291	sspA	GGCATCGAGTTCAGCGGCCC	988	807	957	720
sgRNA14292	sspA	CCGGGTGCGAAAGAGCTGAA	1296	1083	1537	1181
sgRNA14293	sspA	AGCAGAACGTGAAATGCGTC	992	931	1542	1283
sgRNA14294	sspA	GCAGAACGTGAAATGCGTCT	726	1209	707	1175
sgRNA14295	sspA	AACGTGAAATGCGTCTGGGC	1019	790	1374	837
sgRNA14296	sspA	TGGGCCGGAGTTAATCTGTA	720	809	817	908
sgRNA14297	aaeX	TTTCCCGTTATCGTGGTGTT	553	760	592	764
sgRNA14298	aaeX	TTCCCGTTATCGTGGTGTTT	816	809	834	918
sgRNA14299	aaeX	CGCCGGGTACTTGTGCCAAC	912	905	889	762
sgRNA14300	aaeX	CTACGACTTTGTCTGGCATC	863	1242	837	1191
sgRNA14301	aaeX	ATATCGCGACTGTTCGTTTG	1066	902	1050	937
sgRNA14302	tldD	GGCGAACGGCCTGAAACATC	1116	1072	1031	1038
sgRNA14303	tldD	CAGGACTTGTTCGCGATCCT	936	977	789	861
sgRNA14304	tldD	GTTCGCGATCCTCGGTCAAC	1016	956	1034	1056
sgRNA14305	tldD	GCCGAACGTCGCCTTGATTA	1101	847	1181	916
sgRNA14306	tldD	AGTCGAGCTATCACGAATCC	594	769	513	726
sgRNA14307	tldD	GTCGAGCTATCACGAATCCT	1104	1191	988	938
sgRNA14308	tldD	GAAGACCGCATTATTAAAGA	263	402	224	375
sgRNA14309	tldD	TGGTTCTTACAACATCGATC	1340	797	1271	857
sgRNA14310	tldD	TACAACATCGATCAGGGCGT	683	1039	786	901
sgRNA14311	tldD	GCAATCAGCGGTGAAAAAAC	768	495	639	479
sgRNA14312	tldD	CGCTGACCAAATCAGCCTGC	812	529	888	617
sgRNA14313	tldD	CGCACCATCGTCCGTGATAG	1241	854	1292	1054
sgRNA14314	tldD	GCATAGCCCGTTGTATACCT	1014	1007	925	882
sgRNA14315	tldD	CGAAGCGGACAAGCGCGTAC	868	922	753	822
sgRNA14316	tldD	AGCGTTCTCGTCGAAGAAGA	925	565	972	544
sgRNA14317	tldD	AAACGCGAACGCGGTGCCAG	1382	1170	1409	1259
sgRNA14318	tldD	TTCTTCCTTGCCGATCTCGA	952	484	828	476
sgRNA14319	tldD	TCTCGACGGCGAAGTCCGTG	1117	809	1134	837
sgRNA14320	tldD	GCGAAGTCCGTGCGGATGCA	1311	1564	1159	1598
sgRNA14321	tldD	GGCAAAAGAAGCAGTGCGTA	624	399	632	318
sgRNA14322	tldD	TTCTGCCGTTGCTGCACCAG	907	495	1034	530
sgRNA14323	tldD	TCTGCCGTTGCTGCACCAGC	1567	1028	1445	931
sgRNA14324	tldD	TGCACCAGCGGGCACCATGC	875	606	810	565
sgRNA14325	tldD	GGCACCATGCCGGTAGTACT	1244	1404	1054	1397
sgRNA14326	tldD	ATGCCGGTAGTACTTGGCGC	1545	1530	1556	1255
sgRNA14327	tldD	GTACTTGGCGCAGGTTGGCC	1080	1122	1029	1072
sgRNA14328	tldD	GTGCTGTTGCATGAAGCGGT	1072	580	1076	675
sgRNA14329	tldD	TTGCATGAAGCGGTTGGTCA	1577	1395	1257	983
sgRNA14330	tldD	TGAAGCGGTTGGTCACGGTC	730	529	799	520
sgRNA14331	tldD	CGTGGCACTTCAGTATTTAG	1000	1138	1038	1528
sgRNA14332	tldD	CACTTCAGTATTTAGTGGAC	367	527	366	610
sgRNA14333	tldD	TCAGTATTTAGTGGACAGGT	545	718	447	537
sgRNA14334	tldD	TGGACAGGTCGGGGAGCTGG	797	1244	810	1162
sgRNA14335	tldD	GGCTTCAGAACTGTGTACCG	714	765	723	773
sgRNA14336	tldD	GGCACGATGGTCGATCGCCG	979	1221	998	1033
sgRNA14337	tldD	GGTCGATCGCCGAGGTTCGG	1162	1038	1182	2415
sgRNA14338	tldD	TACAACGTGCTGATTGAGAA	725	331	611	299
sgRNA14339	tldD	CATTCTGAAAGGCTACATGC	679	706	630	619
sgRNA14340	tldD	TAAACTCAACGCGCGTTTGA	561	745	597	779
sgRNA14341	tldD	AAACTCAACGCGCGTTTGAT	991	659	1136	579
sgRNA14342	tldD	AACTCAACGCGCGTTTGATG	1025	529	1173	426
sgRNA14343	tldD	GACCAACACCTATATGCTGC	644	838	659	848
sgRNA14344	tldD	ACCAACACCTATATGCTGCC	750	539	725	504
sgRNA14345	tldD	GGTATCTATGCACCGAACTT	403	390	446	574
sgRNA14346	tldD	TATGCACCGAACTTTGGTGG	1160	902	1138	896
sgRNA14347	tldD	GAACTTTGGTGGCGGTCAGG	812	505	801	505
sgRNA14348	tldD	GGTCAGGTGGATATCACCTC	986	474	903	353
sgRNA14349	tldD	GAAGCATATCTGATTGAAAA	433	318	428	296
sgRNA14350	tldD	AAACGGTAAAGTAACGAAGC	380	319	336	348
sgRNA14351	tldD	GGCGCAACGTTGATTGGTTC	1726	1771	1547	1723
sgRNA14352	tldD	AACCATGCAGCAGATTTCGA	216	84	133	66
sgRNA14353	tldD	ATGCAGCAGATTTCGATGGT	451	379	407	267
sgRNA14354	tldD	AACGACCTGAAACTGGATAA	371	246	386	218
sgRNA14355	tldD	GATAACGGCGTGGGTGTCTG	578	405	524	335
sgRNA14356	tldD	AAAGTCGATAACCTGACTGT	455	377	410	438
sgRNA14357	tldD	GTCGATAACCTGACTGTTGG	1067	858	873	915
sgRNA14358	mreD	GCTATCGTAGCCAGGGACGC	862	819	1277	800
sgRNA14359	mreD	CTATCGTAGCCAGGGACGCT	1120	1172	1295	1297
sgRNA14360	mreD	GCCAGGGACGCTGGGTAATC	1241	1006	1078	1073
sgRNA14361	mreD	TGTTGCTGCAAATCATGCCC	917	562	953	665
sgRNA14362	mreD	TGTTACTCATCTTGTTGTAT	645	426	777	499
sgRNA14363	mreD	CATCTTGTTGTATTGGATCC	396	506	464	643
sgRNA14364	mreD	CTTGCCTCATCGCGTAAATG	269	650	244	686
sgRNA14365	mreD	TTGCCTCATCGCGTAAATGT	892	739	831	520
sgRNA14366	mreD	GTGGGCACAGGTTTTGTGAT	1614	1654	1381	1857
sgRNA14367	mreD	GCCATACTGGATCTGATCAG	949	564	1103	502
sgRNA14368	mreD	CTGATCAGCGGCTCGACGCT	1021	1105	1104	1468
sgRNA14369	mreD	GAGCATCATTGCTTACCTGG	1015	810	938	676
sgRNA14370	mreD	TTTTCCGCAACCTCGCATTA	805	589	931	482
sgRNA14371	mreD	CAACCTCGCATTATGGCAGC	773	1019	865	1279
sgRNA14372	mreD	GGTCGTCATGTTGCTTTCGC	1175	1021	1282	1046
sgRNA14373	mreD	TTCTGGAGTAGTGTAGTCAA	725	462	894	765
sgRNA14374	mreD	TCTGGAGTAGTGTAGTCAAT	683	777	830	806
sgRNA14375	mreD	AGCAGTTTGCAGTGCAATAA	1096	1069	475	573
sgRNA14376	mreC	GCTACAGATTCGCCTTATTC	1207	713	1089	727
sgRNA14377	mreC	ACAGATTCGCCTTATTCTGG	904	1129	376	645
sgRNA14378	mreC	CAGTCAAATCCGTACTTATA	749	288	637	329
sgRNA14379	mreC	CAATGCTCCTCGTGAATTGC	750	717	706	840
sgRNA14380	mreC	GCTCCTCGTGAATTGCTGGA	1032	597	1101	830
sgRNA14381	mreC	ACCAATTAGAACTTGAAAAC	597	522	48	58
sgRNA14382	mreC	CCAATTAGAACTTGAAAACC	731	1006	31	92
sgRNA14383	mreC	AACAGTGAACTGCTGATGCT	688	519	789	720
sgRNA14384	mreC	GATGCTTGGACAATACAAAC	827	1076	876	1189
sgRNA14385	mreC	GGTGACTCAGGTTATCTCCA	875	780	1042	954
sgRNA14386	mreC	ATCGATAAAGGTAGCGTTAA	625	805	562	806
sgRNA14387	mreC	AGCGTTAATGGCGTTTATGA	723	888	847	1055
sgRNA14388	mreC	TGGCGTTTATGAAGGCCAGC	543	574	564	613
sgRNA14389	mreC	CAGCCGGTCATCAGCGACAA	1300	848	552	504
sgRNA14390	mreC	ATCAGCGACAAAGGTGTTGT	1108	1232	1083	1332
sgRNA14391	mreC	CGACAAAGGTGTTGTTGGTC	1051	1026	1173	1207
sgRNA14392	mreC	CGCGTAATTGCAGCCGGTAA	1116	1405	938	1424
sgRNA14393	mreC	TGCAGCCGGTAACGGTTGTA	468	375	605	466
sgRNA14394	mreC	TTTGCAGCTTGAGCATCTGC	752	569	528	417
sgRNA14395	mreC	TGAGCATCTGCCGGCGAATA	594	1023	800	1458
sgRNA14396	mreC	GCGAATACGGATATTCGTGT	876	983	990	1110
sgRNA14397	mreC	GTGCTGGTGACTTCCGGTCT	1138	1001	1237	1073
sgRNA14398	mreC	CGGTCTGGGCGGTCGTTTCC	918	623	780	689
sgRNA14399	mreC	TCGTTTCCCGGAAGGCTATC	733	704	880	1110
sgRNA14400	mreC	GCGCGCTTATACTGTGATTC	890	1298	825	1385
sgRNA14401	mreC	ATTCAGGCGCGTCCGACTGC	1155	1012	284	427
sgRNA14402	mreC	TTCAGGCGCGTCCGACTGCA	824	638	192	202
sgRNA14403	mreC	TGCGTTATCTGCTGCTGCTG	1586	1023	1589	1301
sgRNA14404	mreC	TCTGATGCAGATGATGCCGC	807	1108	820	1387
sgRNA14405	mreC	TTGCCTTCGCCAGACGCGAT	1219	603	1445	641
sgRNA14406	mreC	TGCCTTCGCCAGACGCGATG	1500	1633	1599	1993
sgRNA14407	mreC	GGGGCCAAAGTTACCTGAAC	562	839	622	851
sgRNA14408	mreC	TCAGCCGACTCCGCAGCAAC	1482	1045	519	577
sgRNA14409	mreC	ACTCCGCAGCAACCGGCGAC	304	796	302	980
sgRNA14410	mreC	TGCTAATCGCTCTCCACAAA	651	604	772	708
sgRNA14411	mreC	AGGGCTACGCCGCCGCAAAG	860	1340	864	1507
sgRNA14412	mreC	GTGCGCCGGGAGGGCAATAG	2083	1338	2111	1506
sgRNA14413	mreC	AGTGGCGAGCTATCGTAGCC	871	454	1109	552
sgRNA14414	mreB	AATGACTTGTCCATTGACCT	695	542	235	367
sgRNA14415	mreB	CTCATTTATGTAAAAGGACA	531	439	687	557
sgRNA14416	mreB	TTCCGTGGTGGCCATTCGTC	1035	829	656	616
sgRNA14417	mreB	GCCATTCGTCAGGATCGTGC	1424	1470	245	333
sgRNA14418	mreB	CCGAAAAGCGTAGCTGCAGT	972	762	931	891
sgRNA14419	mreB	TCATGACGCGAAGCAGATGC	1115	705	1142	887
sgRNA14420	mreB	CATGACGCGAAGCAGATGCT	946	1303	737	1735
sgRNA14421	mreB	GCAGATGCTGGGCCGTACGC	1657	2110	615	1159
sgRNA14422	mreB	GCCATTCGCCCAATGAAAGA	1123	982	957	785
sgRNA14423	mreB	GCGCGTTCTGGTTTGTGTGC	1492	990	1370	732
sgRNA14424	mreB	CGCAATTCGTGAATCCGCGC	1369	1152	418	294
sgRNA14425	mreB	GCAATTCGTGAATCCGCGCA	1061	1083	714	742
sgRNA14426	mreB	CTTCCTGATTGAAGAACCGA	1037	482	1029	525
sgRNA14427	mreB	GAACCGATGGCTGCCGCAAT	843	796	818	993
sgRNA14428	mreB	ATGGCTGCCGCAATTGGTGC	938	1203	978	1407
sgRNA14429	mreB	CGCAATTGGTGCTGGCCTGC	1312	1311	1636	1718
sgRNA14430	mreB	CTGCCGGTTTCTGAAGCGAC	1018	589	1027	666
sgRNA14431	mreB	TTCTGAAGCGACCGGTTCTA	471	215	422	230
sgRNA14432	mreB	GGTTCTATGGTGGTTGATAT	741	361	764	438
sgRNA14433	mreB	GTTGCTGTTATCTCCTTGAA	357	666	414	833
sgRNA14434	mreB	TACTCCTCTTCTGTGCGCAT	1214	991	1530	1303
sgRNA14435	mreB	AACTATGTGCGTCGTAATTA	556	448	233	197
sgRNA14436	mreB	GAACGTATCAAGCACGAAAT	752	799	884	1228
sgRNA14437	mreB	TATCAAGCACGAAATCGGTT	803	828	823	1129
sgRNA14438	mreB	GAAATCGGTTCGGCTTATCC	615	554	622	752
sgRNA14439	mreB	GTCCGTGAAATCGAAGTTCG	1142	684	1320	725
sgRNA14440	mreB	CGTGGCCGTAACCTGGCAGA	805	745	896	867
sgRNA14441	mreB	CTGGCAGAAGGTGTTCCACG	1212	900	1286	1182
sgRNA14442	mreB	GCACTGCAGGAACCGCTGAC	1554	1714	382	553
sgRNA14443	mreB	GCTGACCGGTATTGTGAGCG	818	1051	800	1178
sgRNA14444	mreB	GAGCGCGGTAATGGTTGCAC	1513	1075	1512	1229
sgRNA14445	mreB	TGCACTGGAACAGTGCCCGC	1090	1341	884	1571
sgRNA14446	mreB	GCTTCCGACATCTCCGAGCG	785	963	490	638
sgRNA14447	mreB	GAGCGCGGCATGGTGCTCAC	792	930	889	1300
sgRNA14448	mreB	GGCATGGTGCTCACCGGTGG	1331	1271	1354	1241
sgRNA14449	mreB	TAACCTTGACCGTTTGTTAA	484	539	661	734
sgRNA14450	mreB	CCTGTTCAGCGAAGAGTAAT	547	405	767	565
sgRNA14451	mreB	AGCGAAGAGTAATCGGATGC	1328	921	1655	1335
sgRNA14452	dusB	TCGCCTGATCGCAGCGCCCA	876	1055	1379	1801
sgRNA14453	dusB	CTGATCGCAGCGCCCATGGC	905	783	1254	1130
sgRNA14454	dusB	GCATTACAGACAGACCTTTT	806	832	1159	1132
sgRNA14455	dusB	TCGGACGTTGTGCTACGAGA	793	633	1110	806
sgRNA14456	dusB	CGGACGTTGTGCTACGAGAT	917	996	1026	1059
sgRNA14457	dusB	TTGTGCTACGAGATGGGAGC	1425	1350	2466	2647
sgRNA14458	dusB	TGTCTTCTAACCCACAGGTT	1668	1024	1932	1234
sgRNA14459	dusB	GTCTTCTAACCCACAGGTTT	815	521	995	753
sgRNA14460	dusB	AAAGCGACAAATCTCGTTTA	713	670	1082	778
sgRNA14461	dusB	CGACAAATCTCGTTTACGGA	774	462	817	420
sgRNA14462	dusB	ATTCGCACCGTGCAAATTGC	839	1013	1223	1341
sgRNA14463	dusB	AGATGCAGCACGTATTAACG	1457	1531	2078	2233
sgRNA14464	dusB	GCACGTATTAACGTGGAAAG	877	914	1223	1239
sgRNA14465	dusB	TTCAGCCCTCTTGCAGTACC	1083	713	1711	1372
sgRNA14466	dusB	TACCGAGGTCGTCAATGCAG	658	1254	950	1950
sgRNA14467	dusB	GTTACCCTGAAGATTCGCAC	986	962	1597	1703
sgRNA14468	dusB	CCCTGAAGATTCGCACCGGC	380	551	569	784
sgRNA14469	dusB	CCTGAAGATTCGCACCGGCT	1770	874	1984	1475
sgRNA14470	dusB	GATTCGCACCGGCTGGGCAC	1181	1040	1885	1744
sgRNA14471	dusB	CTGCGAAGAGATTGCCCAAC	1321	877	2090	1450
sgRNA14472	dusB	GCCCAACTGGCTGAAGACTG	569	525	598	688
sgRNA14473	dusB	GGCTGAAGACTGTGGCATTC	1127	857	1544	1330
sgRNA14474	dusB	ATTCAGGCTCTGACCATTCA	698	935	851	1146
sgRNA14475	dusB	ACACGCGCCTGTTTGTTCAA	473	469	773	647
sgRNA14476	dusB	AAGCTGAGTACGACAGTATT	939	1096	308	405
sgRNA14477	dusB	AGCTGAGTACGACAGTATTC	541	333	710	444
sgRNA14478	dusB	TAAGCAGAAAGTTTCCATTC	846	468	1724	947
sgRNA14479	dusB	TCCATTCCGGTTATCGCGAA	528	670	1224	1743
sgRNA14480	dusB	AGAGCTGTGCTCGACTATAC	744	316	2133	1121
sgRNA14481	dusB	GAGCTGTGCTCGACTATACA	691	835	827	1013
sgRNA14482	dusB	AGCTGTGCTCGACTATACAG	879	785	1174	1037
sgRNA14483	dusB	TGTGCTCGACTATACAGGGG	741	826	916	874
sgRNA14484	dusB	GGGGCGGATGCCCTGATGAT	1144	1126	1627	1374
sgRNA14485	dusB	GCGCAGCTCAGGGAAGACCC	939	772	1389	1217
sgRNA14486	dusB	ATCCAGCATTATCTGGACAC	846	853	1051	1280
sgRNA14487	dusB	TCCAGCATTATCTGGACACT	803	895	1787	1900
sgRNA14488	dusB	CCAGCATTATCTGGACACTG	743	748	1285	1320
sgRNA14489	dusB	GTTGCTGCCCCCGCTGCCTT	496	493	705	729
sgRNA14490	dusB	GCTTGCTTTGCGCGCACGTT	1317	1150	1964	1716
sgRNA14491	dusB	CTTGCTTTGCGCGCACGTTC	529	754	566	906
sgRNA14492	dusB	ACTGCATGACTTTTATGGTC	472	712	536	779
sgRNA14493	dusB	GACTTTTATGGTCCGGCAAA	731	222	899	337
sgRNA14494	dusB	ACTTTTATGGTCCGGCAAAA	216	504	314	602
sgRNA14495	dusB	TTGCACGTAAACACGTTTCC	1048	644	1481	1354
sgRNA14496	dusB	ACACGTTTCCTGGTATCTCC	1238	857	2620	1889
sgRNA14497	dusB	ACGCTCCAAATGACCAGTTT	792	685	1289	974
sgRNA14498	dusB	GCGCACATTCAACGCCATTG	1066	1219	1752	2526
sgRNA14499	dusB	CAGCGAACAGCTGGAGGCGT	1000	646	1612	1219
sgRNA14500	fis	CGTTTCTACCGTTAACTCTC	584	586	811	863
sgRNA14501	fis	TACCGTTAACTCTCAGGATC	860	488	1369	620
sgRNA14502	fis	CCAAAAACCCCTGCGTGACT	960	957	1454	1047
sgRNA14503	fis	CCTGCGTGACTCGGTTAAAC	1044	792	1075	897
sgRNA14504	fis	AACTATTTTGCTCAACTGAA	335	261	820	577
sgRNA14505	fis	TGACCTCTATGAGCTGGTAC	1613	1304	1680	1742
sgRNA14506	fis	AGAACAGCCCCTGTTGGACA	1207	934	1681	1270
sgRNA14507	fis	GACCCGTGCTGCGCTGATGA	885	1465	1112	1816
sgRNA14508	fis	ACCCGTGCTGCGCTGATGAT	2110	1456	3663	2462
sgRNA14509	fis	AATACGGCATGAACTAATTC	602	309	732	376
sgRNA14510	yhdJ	GAACAGGATGTGAACCGACC	897	792	924	914
sgRNA14511	yhdJ	GCCGACCCACCATATAACAT	401	776	514	904
sgRNA14512	yhdJ	CCACCGCGTTCTGAAAAAGC	548	537	603	467
sgRNA14513	yhdJ	CACCGCGTTCTGAAAAAGCA	604	828	666	900
sgRNA14514	yhdJ	GTCTGGTCATATGACAGTTC	1185	716	990	623
sgRNA14515	yhdJ	GTGCAGGCGAAAAAACACTA	368	408	424	451
sgRNA14516	yhdJ	GTACGAACCCATCCTGATGA	1229	1160	1217	1146
sgRNA14517	yhdJ	GCAAAGAACTACACATTCAA	513	457	512	450
sgRNA14518	yhdJ	ATTCAACGGTGATGCTATTC	892	754	875	721
sgRNA14519	yhdJ	ATTCTGGTAGAAGCCAAAAC	693	519	593	541
sgRNA14520	yhdJ	TACAATCATCAAAAAGTACC	403	460	477	547
sgRNA14521	yhdJ	TCCGCGCGTGCGTTATTTGA	586	622	610	536
sgRNA14522	yhdJ	ATTCTCGCCTCTTCCAACCC	661	815	662	815
sgRNA14523	yhdJ	ATCGTTCTCGACCCGTTTGC	1009	988	1267	1058
sgRNA14524	yhdJ	TTTGCTGGTAGCTTTACTAC	361	406	313	391
sgRNA14525	yhdJ	GCCAGCGGACGAAAATTCAT	756	386	816	400
sgRNA14526	yhdJ	AACAGCGAGTACATCAAAAT	388	567	436	577
sgRNA14527	yhdJ	ACAGCGAGTACATCAAAATG	1152	929	1269	1057
sgRNA14528	yhdJ	ACATCAAAATGGGGCTTCGA	894	855	897	809
sgRNA14529	yhdJ	GCATTACTCTGCGGAAGAAC	731	493	703	533
sgRNA14530	yhdJ	GCAACCTGTCAAAACGAAGC	669	490	672	451
sgRNA14531	yhdJ	CCGATCTCATTACAAAGTAA	418	310	622	693
sgRNA14532	rpoA	ACCCTTGAGCCTTTAGAGCG	323	695	304	568
sgRNA14533	rpoA	GAGCCTTTAGAGCGTGGCTT	1253	845	1336	802
sgRNA14534	rpoA	GCGTGGCTTTGGCCATACTC	1030	677	641	445
sgRNA14535	rpoA	CGTGGCTTTGGCCATACTCT	494	514	304	357
sgRNA14536	rpoA	TATTCTGCTCTCATCGATGC	957	473	1056	574
sgRNA14537	rpoA	ATTCTGCTCTCATCGATGCC	516	393	537	383
sgRNA14538	rpoA	CTCATCGATGCCGGGTTGCG	794	1161	705	919
sgRNA14539	rpoA	GTGACCGAGGTTGAGATTGA	693	675	638	625
sgRNA14540	rpoA	CAGCACCAAAGAAGGCGTTC	739	425	658	414
sgRNA14541	rpoA	AGGCGTTCAGGAAGATATCC	937	1802	1003	2085
sgRNA14542	rpoA	AAATCCTGCTCAACCTGAAA	721	695	785	667
sgRNA14543	rpoA	CCTGCTCAACCTGAAAGGGC	919	939	969	991
sgRNA14544	rpoA	AGGGCTGGCGGTGAGAGTTC	1025	1092	878	951
sgRNA14545	rpoA	GGGCTGGCGGTGAGAGTTCA	1062	902	917	833
sgRNA14546	rpoA	ACCTTGAATAAATCTGGCAT	454	481	534	685
sgRNA14547	rpoA	GCAGCCGATATCACCCACGA	994	1438	605	923
sgRNA14548	rpoA	ATGCGTATCAAAGTTCAGCG	533	531	486	367
sgRNA14549	rpoA	GCGCGGTCGTGGTTATGTGC	1074	1173	772	994
sgRNA14550	rpoA	GGCTTCTACCCGAATTCATT	746	281	500	241
sgRNA14551	rpoA	CGACGCATGCTACAGCCCTG	923	969	849	976
sgRNA14552	rpoA	GCGTACCGACCTGGACAAGC	958	802	540	571
sgRNA14554	rpoA	TCGTCGTGCGGCAACCATTC	1152	1539	1247	1473
sgRNA14555	rpoA	AACCATTCTGGCTGAACAAC	244	340	197	286
sgRNA14556	rpoA	GCTGCGCCCTGTTGACGATC	869	1373	817	1202
sgRNA14557	rpoA	GCAGAAGCTATCCACTATAT	427	373	428	372
sgRNA14558	rpoA	TATCCACTATATCGGTGATC	820	684	885	825
sgRNA14559	rpoA	TGATCTGGTACAGCGTACCG	608	599	715	612
sgRNA14560	rpoA	CTCCTTAAAACGCCTAACCT	679	695	388	412
sgRNA14561	rpoA	TACTGAGATTAAAGACGTGC	555	569	640	882
sgRNA14562	rpoA	GGCTTCCCGTGGACTGTCTC	1059	1149	725	810
sgRNA14563	rpoA	GCTTCCCGTGGACTGTCTCT	1154	1013	713	746
sgRNA14564	rpoA	ACTGTCTCTGGGCATGCGCC	1443	1226	1450	2257
sgRNA14565	rpoA	TGGGCATGCGCCTGGAAAAC	1772	1599	1860	1901
sgRNA14566	rpoA	GCGCCTGGAAAACTGGCCAC	575	269	736	286
sgRNA14567	rpoA	AAGCATCGCTGACGAGTAAC	888	787	856	634
sgRNA14568	rpoA	CTGACGAGTAACCGGATCAC	941	865	856	1036
sgRNA14569	rplF	GCACCGGTCGTTGTTCCTGC	1091	1122	960	1080
sgRNA14570	rplF	GGCGTTGACGTAAAAATCAA	832	1147	874	1373
sgRNA14571	rplF	GGTCAGGTTATTACGATCAA	253	417	252	439
sgRNA14572	rplF	GCAGATAATACCCTGACCTT	863	873	719	1189
sgRNA14573	rplF	CTGACCTTCGGTCCGCGTGA	864	1073	762	934
sgRNA14574	rplF	CCGCGTGATGGTTACGCAGA	730	1207	605	2712
sgRNA14575	rplF	TTACGCAGACGGTTGGGCAC	830	581	731	522
sgRNA14576	rplF	GCAGACGGTTGGGCACAGGC	1096	885	1113	874
sgRNA14577	rplF	GCGTGCCCTGCTGAACTCAA	838	922	794	789
sgRNA14578	rplF	CTGCTGAACTCAATGGTTAT	783	735	727	592
sgRNA14579	rplF	CTTCACTAAGAAGCTGCAGC	576	518	542	471
sgRNA14580	rplF	ACTAAGAAGCTGCAGCTGGT	595	235	614	253
sgRNA14581	rplF	GGTTACCGTGCAGCGGTTAA	972	1274	1053	1293
sgRNA14582	rplF	GCTGAAAGGCGCTGATAAGC	735	616	748	487
sgRNA14583	rplF	GGCGCTGATAAGCAGGTGAT	1728	1455	1916	1527
sgRNA14584	rplF	CGTCGTCCTGAGCCTTATAA	629	471	536	337
sgRNA14585	rplF	TCCTGAGCCTTATAAAGGCA	563	914	879	1067
sgRNA14586	rplF	CCTGAGCCTTATAAAGGCAA	703	874	811	953
sgRNA14587	rpsC	GGTCAGAAAGTACATCCTAA	751	641	1265	1270
sgRNA14588	rpsC	ACATCCTAATGGTATTCGCC	808	411	501	298
sgRNA14589	rpsC	GCCTGGGTATTGTAAAACCA	469	537	438	460
sgRNA14590	rpsC	TAAAACCATGGAACTCTACC	494	327	464	254
sgRNA14591	rpsC	AGTACGTCAGTACCTGACTA	1184	655	1061	770
sgRNA14592	rpsC	TCAGTACCTGACTAAGGAAC	505	658	304	393
sgRNA14593	rpsC	TCGTATCGTTATCGAGCGTC	1256	1026	537	388
sgRNA14594	rpsC	AACCATTCACACTGCTCGCC	736	670	776	1086
sgRNA14595	rpsC	GCTCGCCCGGGTATCGTTAT	659	960	73	161
sgRNA14596	rpsC	AGACGTAGAAAAACTGCGTA	467	693	558	799
sgRNA14597	rpsC	AAGGTCGTAGCGGACATCGC	931	882	1558	843
sgRNA14598	rpsC	GCCTGAACTGGACGCAAAAC	1296	783	1133	790
sgRNA14599	rpsC	TGACAGCATCACTTCTCAGC	587	966	577	953
sgRNA14600	rpsC	TGTACAGAACGCAATGCGTC	852	980	606	731
sgRNA14601	rpsC	GTACAGAACGCAATGCGTCT	394	513	88	115
sgRNA14602	rpsC	GCAATGCGTCTGGGCGCTAA	654	527	926	680
sgRNA14603	rpsC	CGTACCGAATGGTACCGCGA	1118	1388	1218	1385
sgRNA14604	rpsC	TCTGAAGCGCACACCACTTA	909	1374	953	1720
sgRNA14605	rpsC	CACACCACTTACGGTGTAAT	739	716	762	628
sgRNA14606	rpsC	GATCTTCAAAGGCGAGATCC	857	816	648	663
sgRNA14607	rpsC	ATCTTCAAAGGCGAGATCCT	592	1001	231	343
sgRNA14608	rpsC	TTCAAAGGCGAGATCCTGGG	660	836	767	763
sgRNA14609	rpsC	AGGCGAGATCCTGGGTGGTA	744	925	739	875
sgRNA14610	rpsC	CCTAAAAAGCAGCAGCGTAA	439	706	566	1161
sgRNA14611	rpsC	CAGCGTAAAGGCCGTAAATA	593	446	312	224
sgRNA14612	gspF	TCGCTATCGCGCCATGACCC	1168	888	1161	877
sgRNA14613	gspF	TATCGCGCCATGACCCAGGA	1357	1459	1380	1725
sgRNA14614	gspF	ATGAACGTCAGGCACGACTG	854	1063	588	904
sgRNA14615	gspF	CGACTGCGGCTGCGTGAAGA	1106	1074	1029	1377
sgRNA14616	gspF	GACTGCGGCTGCGTGAAGAA	1062	835	938	753
sgRNA14617	gspF	TATTCGCCCCCAAAAAAGTT	320	421	393	571
sgRNA14618	gspF	GTGAACTGACGCTTTTCACC	893	791	776	747
sgRNA14619	gspF	GACGCTTTTCACCCGGCAGT	1249	1074	1309	1153
sgRNA14620	gspF	GTTGGCAACCTTAAGCGCAG	808	1634	832	1498
sgRNA14621	gspF	AAGCGCAGCGGCATTACCCC	1012	500	1016	600
sgRNA14622	gspF	ACAAAGCAGTAATAAACGAC	499	633	512	725
sgRNA14623	gspF	CAAAGCAGTAATAAACGACT	295	586	245	538
sgRNA14624	gspF	ACTGGGTGACGTGTTAAATC	895	955	943	905
sgRNA14625	gspF	GTACGCAGCGCCATCCTTGA	1678	1698	1534	1404
sgRNA14626	gspF	TACGCAGCGCCATCCTTGAA	1208	773	1276	838
sgRNA14627	gspF	CGATTCGCTCTATCGTACCC	895	594	859	538
sgRNA14628	gspF	CTATCGTACCCTGGTAAAAG	707	586	718	641
sgRNA14629	gspF	GGGCGAAAAGAGCGGGCTGC	1125	501	1201	452
sgRNA14630	gspF	CTACCCCTGTATGCTCACTA	818	675	784	561
sgRNA14631	gspF	CCCCTGTATGCTCACTACGG	666	739	586	765
sgRNA14632	gspF	TGCTCACTACGGTGGCGATT	923	1100	916	1058
sgRNA14633	gspF	GCTCACTACGGTGGCGATTG	1683	1354	1528	1670
sgRNA14634	gspF	AGCGACACGTTGCAACGTAC	1454	1167	1372	1115
sgRNA14635	gspF	ACAGTGTTTATTGTCGCTGT	927	692	1005	724
sgRNA14636	gspF	TCGCTGTAGGTTTCTGGCTC	529	235	548	240
sgRNA14637	gspF	TTCTGGCTCTGGTTAAAACG	319	166	319	174
sgRNA14638	gspF	TTGCTGCGCGTTGCGCTCAT	1170	871	1191	884
sgRNA14639	gspF	ATCCAGCGGCGTCCCTCTGC	850	1165	925	1090
sgRNA14640	gspF	GCGGCGTCCCTCTGCTGGAT	966	1061	1203	1034
sgRNA14641	gspF	TCGCCAGCGTCTGGCAAATG	1350	936	1497	1034
sgRNA14642	gspF	TGCGGCAGAGAACGTTCGCC	1101	1048	1154	967
sgRNA14643	gspF	GCGGCAGAGAACGTTCGCCA	1255	989	1064	759
sgRNA14644	gspF	TAACAGCATTCATCTTTCGC	582	652	562	551
sgRNA14645	gspF	CCCGCCGATGATGCTCTACA	596	633	570	627
sgRNA14646	gspF	ATGCTCTACATGGTGGCCTC	808	692	715	728
sgRNA14647	gspF	TGGCCTCTGGCGAAAAAAGC	314	473	394	533
sgRNA14648	gspF	CGGGCAGCTCGGCACATTAA	444	387	85	83
sgRNA14649	gspF	GCCAGCACTCATTATTACGA	391	815	442	931
sgRNA14650	gspG	GCAACGCGGTTTTACATTAC	415	487	682	882
sgRNA14651	gspG	TACATTACTGGAAATTATGG	480	186	640	211
sgRNA14652	gspG	TATCGGCGTACTTGCCAGCC	645	442	685	401
sgRNA14653	gspG	CGGCGTACTTGCCAGCCTGG	858	821	1027	798
sgRNA14654	gspG	CCTGGTGGTTCCTAACCTAA	549	337	553	383
sgRNA14655	gspG	CCTAATGGGCAATAAAGAAA	603	451	652	515
sgRNA14656	gspG	AAAAGCCGTCAGCGATATTG	979	386	970	304
sgRNA14657	gspG	CGTCAGCGATATTGTGGCGC	1498	1599	1504	2165
sgRNA14658	gspG	TCACTATCCAACCACAAATC	571	433	540	490
sgRNA14659	gspG	ACTATCCAACCACAAATCAG	636	742	656	731
sgRNA14660	gspG	GCTGGCCGCAAACTATAACA	494	643	673	907
sgRNA14661	gspG	AGCGTCTGCCTGCCGATCCC	1237	1419	1333	1521
sgRNA14662	gspG	GCGTCTGCCTGCCGATCCCT	1225	1284	1202	1320
sgRNA14663	gspG	CGTCTGCCTGCCGATCCCTG	904	1526	837	1545
sgRNA14664	gspG	CTCGTTAATCCTGGTGAACA	718	629	777	538
sgRNA14665	gspG	CTGCTTTCAGCAGGGCCCGA	970	1461	983	1424
sgRNA14666	gspG	AGCAGGGCCCGATGGTGAAA	1004	747	1050	805
sgRNA14667	gspG	GCAGGGCCCGATGGTGAAAT	469	355	471	398
sgRNA14668	gspG	GAGGACGACATCACCAACTG	1445	1340	1556	1430
sgRNA14669	fusA	ATCAGTGCGCACATCGACGC	1370	1070	876	659
sgRNA14670	fusA	GAACGTATTCTGTTCTACAC	646	569	647	426
sgRNA14671	fusA	ACCGGTGTAAACCATAAAAT	107	329	123	331
sgRNA14672	fusA	AAAATCGGTGAAGTTCATGA	333	469	206	262
sgRNA14673	fusA	TCATGACGGCGCTGCAACCA	561	653	229	304
sgRNA14674	fusA	ACGGCGCTGCAACCATGGAC	257	488	334	508
sgRNA14675	fusA	CGCTGCAACCATGGACTGGA	1136	915	500	506
sgRNA14676	fusA	AACCATGGACTGGATGGAGC	421	743	202	359
sgRNA14677	fusA	GGACTGGATGGAGCAGGAGC	1013	977	878	868
sgRNA14678	fusA	CCGCTGCGACTACTGCATTC	1007	1014	415	476
sgRNA14679	fusA	GCGACTACTGCATTCTGGTC	674	810	483	750
sgRNA14680	fusA	TACTGCATTCTGGTCTGGTA	768	1210	569	924
sgRNA14681	fusA	CGTTCCATGCGTGTTCTCGA	317	451	80	111
sgRNA14682	fusA	CATGCGTGTTCTCGATGGTG	1294	1168	943	757
sgRNA14683	fusA	TGTTCTCGATGGTGCGGTAA	1455	1372	937	910
sgRNA14684	fusA	AGCCGCAGTCTGAAACCGTA	415	196	321	143
sgRNA14685	fusA	GTCTGAAACCGTATGGCGTC	970	853	546	394
sgRNA14686	fusA	GTTAACAAAATGGACCGCAT	612	844	718	778
sgRNA14687	fusA	TAACCAGATCAAAACCCGTC	215	465	163	325
sgRNA14688	fusA	AACCAGATCAAAACCCGTCT	404	523	277	406
sgRNA14689	fusA	AACCCGTCTGGGCGCGAACC	712	638	732	657
sgRNA14690	fusA	GAACCCGGTTCCGCTGCAGC	726	1101	718	1115
sgRNA14691	fusA	TTTCACCGGTGTTGTTGACC	715	1349	668	1473
sgRNA14692	fusA	CAACTGGAACGACGCTGACC	860	977	708	849
sgRNA14693	fusA	CTTCGAATACGAAGATATCC	671	428	733	412
sgRNA14694	fusA	TGAAGCTTCTGAAGAGCTGA	561	484	535	1350
sgRNA14695	fusA	AGAGCTGATGGAAAAATACC	476	659	536	728
sgRNA14696	fusA	GAGCTGATGGAAAAATACCT	170	341	218	423
sgRNA14697	fusA	TCTGAACAACGAAATCATCC	431	514	516	407
sgRNA14698	fusA	GAAATCATCCTGGTAACCTG	571	764	529	1402
sgRNA14699	fusA	GGTTCTGCGTTCAAGAACAA	868	539	704	464
sgRNA14700	fusA	GTTCAAGAACAAAGGTGTTC	765	888	618	862
sgRNA14701	fusA	GTTGACGTACCTGCGATCAA	998	1112	1146	1360
sgRNA14702	fusA	ACCTGCGATCAACGGTATCC	499	390	432	524
sgRNA14703	fusA	ATCAACGGTATCCTGGACGA	472	337	317	218
sgRNA14704	fusA	GGACGACGGTAAAGACACTC	399	494	416	447
sgRNA14705	fusA	TGACGAGCCGTTCTCTGCAC	849	1112	857	993
sgRNA14706	fusA	ATCGCTACCGACCCGTTTGT	742	794	756	652
sgRNA14707	fusA	ACCTTCTTCCGTGTTTACTC	724	942	683	1009
sgRNA14708	fusA	CTTCCGTGTTTACTCCGGTG	830	419	868	339
sgRNA14709	fusA	TACTCCGGTGTGGTTAACTC	435	560	85	78
sgRNA14710	fusA	AAAGCTGCACGTGAGCGTTT	433	1083	418	1005
sgRNA14711	fusA	GAGATCAAAGAAGTTCGCGC	727	509	794	416
sgRNA14712	fusA	GGCGACATCGCTGCTGCTAT	1198	719	1243	785
sgRNA14713	fusA	CCCGGATGCGCCGATCATTC	753	524	740	489
sgRNA14714	fusA	GCCGATCATTCTGGAACGTA	834	671	856	729
sgRNA14715	fusA	ACGTATGGAATTCCCTGAGC	773	526	630	407
sgRNA14716	fusA	ACCGAAAACCAAAGCTGACC	491	401	510	441
sgRNA14717	fusA	CAAAGCTGACCAGGAAAAAA	398	664	428	755
sgRNA14718	fusA	AAAGCTGACCAGGAAAAAAT	269	401	347	423
sgRNA14719	fusA	AAGACCCGTCTTTCCGTGTA	477	865	500	758
sgRNA14720	fusA	ATCTAACCAGACCATCATCG	643	881	790	1048
sgRNA14721	fusA	TCTAACCAGACCATCATCGC	744	534	507	454
sgRNA14722	fusA	TTCAACGTTGAAGCGAACGT	737	793	751	675
sgRNA14723	fusA	AAACACGCGAAACAGTCTGG	899	300	909	281
sgRNA14724	fusA	GCGAAACAGTCTGGTGGTCG	1337	1006	1187	1092
sgRNA14725	fusA	TCTGGTGGTCGTGGTCAGTA	745	943	291	408
sgRNA14726	fusA	GACATGTACCCGCTGGAGCC	422	629	336	486
sgRNA14727	fusA	GAGCCGGGTTCAAACCCGAA	414	578	408	529
sgRNA14728	fusA	GAGTTCATCAACGACATTAA	399	218	412	221
sgRNA14729	fusA	TTCATCAACGACATTAAAGG	715	593	753	556
sgRNA14730	fusA	AATCCCTGGCGAATACATCC	382	619	373	609
sgRNA14731	fusA	TACATCCCGGCCGTTGATAA	429	684	213	345
sgRNA14732	fusA	ATCCAGGAACAGCTGAAAGC	567	832	683	693
sgRNA14733	fusA	ACAGCTGAAAGCAGGTCCGC	676	993	108	126
sgRNA14734	fusA	AGGTCCGCTGGCAGGCTACC	577	811	735	892
sgRNA14735	fusA	AGGCTACCCGGTAGTAGACA	424	234	512	228
sgRNA14736	fusA	GGCTACCCGGTAGTAGACAT	873	548	676	400
sgRNA14737	fusA	TGACGTTGACTCCTCTGAAC	628	1534	614	1935
sgRNA14738	fusA	CTCTGAACTGGCGTTTAAAC	267	299	66	70
sgRNA14739	fusA	TCTGCTTGAGCCGATCATGA	450	405	365	342
sgRNA14740	fusA	GAAACTCCGGAAGAGAACAC	237	585	221	592
sgRNA14741	fusA	GAGAACACCGGTGACGTTAT	696	666	571	442
sgRNA14742	fusA	GGTGACTTGAGCCGTCGTCG	1184	1046	949	1127
sgRNA14743	fusA	CGTCGTCGTGGTATGCTCAA	946	1377	1085	1619
sgRNA14744	fusA	TCGTGGTATGCTCAAAGGTC	688	725	747	556
sgRNA14745	fusA	GGTCAGGAATCTGAAGTTAC	641	687	582	692
sgRNA14746	fusA	GTACCGCTGTCTGAAATGTT	852	831	763	721
sgRNA14747	fusA	AGGTCGTGCATCATACACTA	555	742	470	606
sgRNA14748	fusA	AGCGCCGAGTAACGTTGCTC	919	610	943	496
sgRNA14749	fusA	CAGGCCGTAATTGAAGCCCG	863	793	788	697
sgRNA14750	fusA	GCCCGTGGTAAATAAGCCTA	618	625	445	607
sgRNA14751	fusA	CCCGTGGTAAATAAGCCTAA	396	160	669	263
sgRNA14752	crp	AAACAGACCCGACTCTCGAA	513	362	700	563
sgRNA14753	crp	AAGAGCACGCTTATTCACCA	1162	598	1257	792
sgRNA14754	crp	TATTCACCAGGGTGAAAAAG	341	342	392	432
sgRNA14755	crp	ACGCTGTACTACATCGTTAA	1432	872	955	587
sgRNA14756	crp	CTACATCGTTAAAGGCTCTG	1325	855	1600	885
sgRNA14757	crp	AGTGCTGATCAAAGACGAAG	844	773	884	807
sgRNA14758	crp	GTGCTGATCAAAGACGAAGA	647	731	788	843
sgRNA14759	crp	GATCCTCTCCTATCTGAATC	635	565	780	689
sgRNA14760	crp	ATCCTCTCCTATCTGAATCA	540	510	596	767
sgRNA14761	crp	CGAACTGGGCCTGTTTGAAG	757	570	765	548
sgRNA14762	crp	GAACTGGGCCTGTTTGAAGA	555	984	780	1214
sgRNA14763	crp	GGGCCTGTTTGAAGAGGGCC	940	474	1090	582
sgRNA14764	crp	AGGGCCAGGAACGTAGCGCA	1273	1033	1515	1052
sgRNA14765	crp	GGGCCAGGAACGTAGCGCAT	1241	896	1286	890
sgRNA14766	crp	TGCGAAAACCGCCTGTGAAG	724	346	483	269
sgRNA14767	crp	CCAATTGATTCAGGTAAACC	505	415	325	302
sgRNA14768	crp	GATGCGTTTGTCTGCACAGA	988	707	961	819
sgRNA14769	crp	GCAAGTCACTTCAGAGAAAG	527	345	331	228
sgRNA14770	crp	CAAGTCACTTCAGAGAAAGT	506	394	346	250
sgRNA14771	crp	TTCAGAGAAAGTGGGCAACC	627	412	1044	643
sgRNA14772	crp	CCTGGCGTTCCTCGACGTGA	1444	809	1373	786
sgRNA14773	crp	CTGGCGTTCCTCGACGTGAC	734	802	620	1007
sgRNA14774	crp	ACCAGACGCTATGACTCACC	707	727	1173	1383
sgRNA14775	crp	GACGCTATGACTCACCCGGA	739	455	849	461
sgRNA14776	crp	GCAAATCAAAATTACCCGTC	643	289	436	227
sgRNA14777	crp	CGGCTGTTCTCGTGAAACCG	1001	764	980	734
sgRNA14778	crp	GGGACGCATTCTGAAGATGC	818	998	597	1006
sgRNA14779	crp	CAGAACCTGATCTCCGCACA	521	642	177	240
sgRNA14780	crp	ACGGCACTCGTTAATCCCGT	637	472	653	480
sgRNA14781	crp	ACTCGTTAATCCCGTCGGAG	721	778	1027	828
sgRNA14782	ppiA	CAAATCGACCCTGGCGGCGA	587	817	608	816
sgRNA14783	ppiA	TGCTCTTTCTCCCGCAGCAA	827	641	885	706
sgRNA14784	ppiA	CCGCAGCAATGGCAGCGAAA	635	923	576	865
sgRNA14785	ppiA	CTCAGCTGGTAACATCGAAC	996	803	1009	1030
sgRNA14786	ppiA	TTTGTCGATTATGTGAACAG	940	570	979	676
sgRNA14787	ppiA	ACCTTTCACCGCGTCATTCC	911	835	907	742
sgRNA14788	ppiA	AACGGCCTGCGCAACACGCG	1074	620	1012	714
sgRNA14789	ppiA	CACGCGTGGCACCATCGCGA	677	584	636	515
sgRNA14790	ppiA	GATAACGCCTTCCTTGACCA	586	1021	605	984
sgRNA14791	ppiA	GACCATGGTCAGCGTGATTT	819	1382	883	1267
sgRNA14792	ppiA	TCAGCGTGATTTCGGTTACG	559	693	616	752
sgRNA14793	ppiA	TTACGCGGTATTTGGTAAAG	615	314	591	359
sgRNA14794	ppiA	CGTTGCCGATAAGATTTCCC	1334	594	1287	568
sgRNA14795	ppiA	CCAGAATGTGCCGTCAAAAC	1373	960	1408	984
sgRNA14796	ppiA	TGCCGTAATGATTTCTCGCG	1005	581	1099	534
sgRNA14797	dam	AAAATCGCGCTTTTTTGAAG	377	91	486	72
sgRNA14798	dam	AAATCGCGCTTTTTTGAAGT	317	560	461	1093
sgRNA14799	dam	CGCGCTTTTTTGAAGTGGGC	501	323	871	742
sgRNA14800	dam	GCGCTTTTTTGAAGTGGGCA	1123	1047	1358	1421
sgRNA14801	dam	CGCTTTTTTGAAGTGGGCAG	773	1033	902	1331
sgRNA14802	dam	GCTTTTTTGAAGTGGGCAGG	395	482	591	617
sgRNA14803	dam	TGTCTGGTTGAGCCTTTTGT	926	761	1511	1504
sgRNA14804	dam	TTGAGCCTTTTGTAGGTGCC	980	1059	1382	1400
sgRNA14805	dam	GCCTTTTGTAGGTGCCGGGT	468	1163	684	1723
sgRNA14806	dam	GCGTACTGATGAGTACGTAC	883	482	913	519
sgRNA14807	dam	TCCCGAAACAAATTGCGCCG	397	551	474	733
sgRNA14808	dam	AAAGCCAGGATCCGTTCCGT	737	971	1423	2173
sgRNA14809	dam	AAGCCAGGATCCGTTCCGTC	1581	994	2850	1816
sgRNA14810	dam	CCAGGATCCGTTCCGTCGGG	903	1421	1122	1635
sgRNA14811	dam	CTACAAAAAACCCTATTTCC	557	342	898	428
sgRNA14812	dam	TGAGTCTTACGCCGATAGCA	898	1519	1264	2060
sgRNA14813	dam	GTCTGCGACCGCCAACTTTA	893	820	1786	1808
sgRNA14814	dam	GCTTGAACAACAAGCGCATC	495	717	813	1590
sgRNA14815	dam	TGAACAACAAGCGCATCTGG	758	336	1149	513
sgRNA14816	dam	GGCGGAGATCGCCGAAGGTC	1063	823	1147	776
sgRNA14817	dam	ATACGATGTTAACGCGTGAG	740	824	833	1205
sgRNA14818	dam	CGACGCAGTATAAGCAGCAA	600	618	506	538
sgRNA14819	dam	CGCAGTATAAGCAGCAACGG	1035	1179	1347	1729
sgRNA14820	dam	CAACGGCGGCACACGTAAAA	772	679	1533	1158
sgRNA14821	dam	CGGCGGCACACGTAAAAAGG	883	522	1120	619
sgRNA14822	dam	CTGCTGGCTTTGTACAAACC	853	575	975	730
sgRNA14823	dam	CCGCGAAAAAATAATTCTCA	200	349	293	382
sgRNA14824	damX	CGAATCCGAAGATGAAACCG	943	492	998	551
sgRNA14825	damX	TTCTCGTCAGTATATGATGA	300	62	373	81
sgRNA14826	damX	TCTCGTCAGTATATGATGAT	484	767	583	855
sgRNA14827	damX	TGCTGGCAATGCGACCGATC	1448	1000	1501	915
sgRNA14828	damX	AATGCGACCGATCAGGCGAA	455	572	488	690
sgRNA14829	damX	AGCGCCGGGAACCACGTCTG	839	1652	864	2390
sgRNA14830	damX	GTCTGCGGAAAATACTCAGC	276	443	428	1271
sgRNA14831	damX	ATCTCTTCTACGCCGACTCA	658	670	665	776
sgRNA14832	damX	TCTCTTCTACGCCGACTCAA	350	913	416	1040
sgRNA14833	damX	GCCGACTCAAGGGCAAACCC	765	435	778	348
sgRNA14834	damX	GACTCAAGGGCAAACCCCGG	1042	292	1015	328
sgRNA14835	damX	CAAACCCCGGTGGCAACGGA	454	619	439	455
sgRNA14836	damX	CAACAACGTGTTGAAGTGCA	942	899	988	921
sgRNA14837	damX	TCAGCAACAGCTGAACAATG	484	778	558	809
sgRNA14838	damX	GCAACAGCTGAACAATGTGG	740	860	853	1025
sgRNA14839	damX	GTTGCCGACTGAACCCGCAA	1414	1296	1533	1800
sgRNA14840	damX	TGGCAATGCATCGCGTGACA	865	890	1126	890
sgRNA14841	damX	TACTGAACCAGCTGCCCCTG	932	857	906	1008
sgRNA14842	damX	TGCCCCTGTGGCGAGCACGA	854	988	1043	1156
sgRNA14843	damX	TGTGGCGAGCACGAAGGCAC	1000	640	1403	800
sgRNA14844	damX	TACGCCAGCACCAAAAGAGA	686	575	729	623
sgRNA14845	damX	ACCAAAAGAGACGGCGACTA	720	545	1050	841
sgRNA14846	damX	GACTACGGCTCCAGTACAGA	614	566	779	637
sgRNA14847	damX	TCCAGTACAGACGGCATCCC	1540	1080	1939	1203
sgRNA14848	damX	ACCACAGCAACACCCGCTGC	837	584	1072	660
sgRNA14849	damX	CCACAGCAACACCCGCTGCT	810	1137	947	1413
sgRNA14850	damX	CACAGCAACACCCGCTGCTG	1042	1139	1006	1126
sgRNA14851	damX	TCTAACTACGACAACCTGAA	568	328	795	589
sgRNA14852	damX	ACTACGACAACCTGAACGGT	961	420	1282	762
sgRNA14853	damX	CTACGACAACCTGAACGGTT	1239	947	1519	1184
sgRNA14854	damX	GTCTATGAAACGACGCGTAA	227	503	317	590
sgRNA14855	damX	CGACGCGTAATGGTCAGCCG	1235	622	1256	807
sgRNA14856	damX	TGGTCAGCCGTGGTATGTCC	1160	666	1372	800
sgRNA14857	damX	CCGTGGTATGTCCTGGTTTC	726	699	748	885
sgRNA14858	damX	TACATTGCCAGCAGATGTCC	744	1278	1000	1596
sgRNA14859	damX	ATGTCCAGGCCAAAAACCCG	678	860	725	1045
sgRNA14860	damX	TGTCCAGGCCAAAAACCCGT	544	1314	717	1583
sgRNA14861	damX	AGGCCGATCTGAAGTAATCA	558	747	472	641
sgRNA14862	damX	ATCAAGGTTATCTCCCGCAA	712	959	1048	1379
sgRNA14863	aroK	AAACGCAATATCTTTCTGGT	764	586	739	587
sgRNA14864	aroK	AACGCAATATCTTTCTGGTT	614	413	586	417
sgRNA14865	aroK	TATCTTTCTGGTTGGGCCTA	334	313	248	276
sgRNA14866	aroK	ATCTTTCTGGTTGGGCCTAT	589	384	185	197
sgRNA14867	aroK	GGTGCCGGAAAAAGCACTAT	589	777	562	825
sgRNA14868	aroK	GTGCCGGAAAAAGCACTATT	747	962	671	892
sgRNA14869	aroK	GTTAGCTCAACAACTCAATA	242	411	182	360
sgRNA14870	aroK	GAAACGAACCGGAGCTGATG	811	703	669	601
sgRNA14871	aroK	AAACGAACCGGAGCTGATGT	346	452	116	188
sgRNA14872	aroK	GAACCGGAGCTGATGTGGGC	1186	842	721	675
sgRNA14873	aroK	AACCGGAGCTGATGTGGGCT	586	620	323	406
sgRNA14874	aroK	GGCTGGGTTTTCGATTTAGA	1345	901	1545	1067
sgRNA14875	aroK	TTCGATTTAGAAGGCGAAGA	436	588	437	611
sgRNA14876	aroK	CTTCCGCGATCGCGAAGAAA	637	569	644	581
sgRNA14877	aroK	GCGTGAAGTTCTGGAAGCGT	1275	1283	1433	2073
sgRNA14878	aroK	AAACCAGATTATTCACATGC	555	604	354	510
sgRNA14879	aroK	TGCTGGAAAGCAACTAATTC	364	451	287	403
sgRNA14880	pck	TTTGACCCCGCAAGAACTCG	917	946	912	1040
sgRNA14881	pck	CCGCAAGAACTCGAGGCTTA	1439	795	1544	955
sgRNA14882	pck	AAGCTACGACCTGCTGTATC	709	664	825	582
sgRNA14883	pck	AGCCTGACAGGTTATGAGCG	851	584	907	581
sgRNA14884	pck	GCCTGACAGGTTATGAGCGC	829	324	879	366
sgRNA14885	pck	CCTGACAGGTTATGAGCGCG	669	782	688	769
sgRNA14886	pck	GCGCGGGGTGTTAACTAATC	492	647	432	742
sgRNA14887	pck	CGCGGGGTGTTAACTAATCT	466	808	562	784
sgRNA14888	pck	GGTGCCGTTGCCGTCGATAC	1519	1144	1452	1223
sgRNA14889	pck	GTGCCGTTGCCGTCGATACC	1637	1400	1490	1250
sgRNA14890	pck	GTCGATACCGGGATCTTCAC	935	968	971	1001
sgRNA14891	pck	ATACCACTCGCGATACTTTC	488	653	602	702
sgRNA14892	pck	CCACTCGCGATACTTTCTGG	418	325	494	347
sgRNA14893	pck	CACTCGCGATACTTTCTGGT	419	632	452	593
sgRNA14894	pck	ACTTTCTGGTGGGCAGACAA	382	879	401	898
sgRNA14895	pck	CGACAACAAACCTCTCTCTC	599	772	559	751
sgRNA14896	pck	AACCTCTCTCTCCGGAAACC	384	885	291	917
sgRNA14897	pck	CTGGCAGCATCTGAAAGGCC	932	1442	868	1391
sgRNA14898	pck	ATCTGAAAGGCCTGGTGACC	850	854	894	923
sgRNA14899	pck	CGCTTTCTGTGGTGCGAACC	912	1149	929	1137
sgRNA14900	pck	CGTCCGTTTCATCACCGAAG	677	944	641	901
sgRNA14901	pck	GTTTCATCACCGAAGTGGCC	570	649	611	810
sgRNA14902	pck	TCGCCCGAGCGATGAAGAAC	613	351	624	331
sgRNA14903	pck	CCGAGCGATGAAGAACTGGC	1259	820	1358	924
sgRNA14904	pck	CCAGACTTTATCGTTATGAA	495	415	541	445
sgRNA14905	pck	AACCCGCAGTGGAAAGAACA	352	426	428	435
sgRNA14906	pck	TCTCAACTCCGAAAACTTCG	318	539	359	661
sgRNA14907	pck	ACCGAGCGCATGCAGCTGAT	1303	1139	1386	1107
sgRNA14908	pck	GAGCGCATGCAGCTGATTGG	838	1506	788	1331
sgRNA14909	pck	ATTGGCGGCACCTGGTACGG	819	1171	898	1193
sgRNA14910	pck	TACGGCGGCGAAATGAAGAA	672	664	871	846
sgRNA14911	pck	ACGGCGGCGAAATGAAGAAA	789	497	1060	634
sgRNA14912	pck	AACTACCTGCTGCCGCTGAA	444	626	466	624
sgRNA14913	pck	ATGCACTGCTCCGCCAACGT	1689	1301	1793	1342
sgRNA14914	pck	TCCGCCAACGTTGGTGAGAA	704	1163	777	1344
sgRNA14915	pck	GGCGATGTTGCGGTGTTCTT	932	975	1108	987
sgRNA14916	pck	GCGGTGTTCTTCGGCCTTTC	1299	1272	1313	1313
sgRNA14917	pck	TTCTTCGGCCTTTCCGGCAC	658	1099	634	1039
sgRNA14918	pck	GACCCGAAACGTCGCCTGAT	517	1064	718	1130
sgRNA14919	pck	TTGGCGATGACGAACACGGC	870	728	934	936
sgRNA14920	pck	TGGCGATGACGAACACGGCT	1014	762	1108	770
sgRNA14921	pck	GGCGTGTTTAACTTCGAAGG	685	1083	749	1248
sgRNA14922	pck	TATCAAGCTGTCGAAAGAAG	770	958	798	865
sgRNA14923	pck	TATCCGTCGTGATGCGTTGC	1405	1488	1394	1477
sgRNA14924	pck	AACGTCACCGTGCGTGAAGA	994	795	972	822
sgRNA14925	pck	CATCGATAACATTGTTAAGC	606	819	547	793
sgRNA14926	pck	CAAAGCGGGCCACGCGACTA	658	625	684	673
sgRNA14927	pck	TTCCTGACTGCTGATGCTTT	723	554	706	573
sgRNA14928	pck	TGCTTTCGGCGTGTTGCCGC	1262	1908	1419	1848
sgRNA14929	pck	ACCCAGTATCACTTCCTCTC	373	111	454	165
sgRNA14930	pck	CTCTGGCTTCACCGCCAAAC	1452	790	1416	794
sgRNA14931	pck	CCAACCTTCTCCGCTTGCTT	1169	835	1271	878
sgRNA14932	pck	CTTCTCCGCTTGCTTCGGCG	769	502	976	559
sgRNA14933	pck	GCTGGTGAAACGTATGCAGG	686	574	672	555
sgRNA14934	pck	CAGGCTTATCTGGTTAACAC	1104	1006	1126	817
sgRNA14935	pck	CTTATCTGGTTAACACTGGC	769	638	888	639
sgRNA14936	pck	AACACTGGCTGGAACGGCAC	678	590	720	634
sgRNA14937	pck	CGCCATCCTCAACGGTTCGC	844	1469	810	1282
sgRNA14938	pck	GCGTAACACCTACGCTTCTC	1019	628	952	606
sgRNA14939	pck	CCTACGCTTCTCCGGAACAG	1129	489	1079	491
sgRNA14940	pck	CGCTTCTCCGGAACAGTGGC	722	799	653	1007
sgRNA14941	pck	GCAGGAAAAAGCCGAAACCC	1012	857	1185	1003
sgRNA14942	pck	AAATACACCGACACCCCTGC	873	1428	885	1478
sgRNA14943	pck	AAACTGTAATGATTTGAAGC	263	225	271	208
sgRNA14944	envZ	CACCTTGCTGTTCGCCAGCC	1029	824	801	665
sgRNA14945	envZ	CAGCCTGGTGACGACTTATC	871	1265	856	1731
sgRNA14946	envZ	GACAAACTGCAACTGGAGGA	592	702	618	774
sgRNA14947	envZ	ACTGGAGGACGGCACGCAGT	687	511	688	557
sgRNA14948	envZ	TTGTGCCTCCCGCTTTCCGT	1225	632	1108	588
sgRNA14949	envZ	TCGGGAGATCTACCGTGAGC	755	399	531	386
sgRNA14950	envZ	GATCTCTCTCTACTCCAACG	255	531	262	552
sgRNA14951	envZ	AACGAGGCTGCCGAAGAGGC	584	1053	527	1016
sgRNA14952	envZ	CCGAAGAGGCAGGTCTGCGT	942	643	817	611
sgRNA14953	envZ	CATCAGATGGCGCAGCAACT	575	909	248	348
sgRNA14954	envZ	CCCGACGGAAGTGCGCGTTG	927	863	879	854
sgRNA14955	envZ	CTGTCGTCTGGCTGAAAACC	858	592	860	501
sgRNA14956	envZ	CCTGGCTGTCGCCCAATATC	1322	1199	952	898
sgRNA14957	envZ	CTGGCTGTCGCCCAATATCT	590	676	434	643
sgRNA14958	envZ	GCCGCTGACCGAAATTCATC	775	407	789	448
sgRNA14959	envZ	TACGCTGGCGATTATGCTAT	389	341	624	625
sgRNA14960	envZ	TTATGCTATTGGCGATAGGC	233	222	268	254
sgRNA14961	envZ	TCGTATCCAGAACCGACCGT	688	610	206	172
sgRNA14962	envZ	TCTCGAACACGCAGCCTTGC	730	563	677	631
sgRNA14963	envZ	GAACACGCAGCCTTGCAGGT	1449	1050	1449	1091
sgRNA14964	envZ	GCAGCCTTGCAGGTTGGTAA	662	1020	560	1109
sgRNA14965	envZ	CAGCCTTGCAGGTTGGTAAA	947	565	612	444
sgRNA14966	envZ	GCTGCGTGAGTATGGCGCTT	1044	979	1135	1082
sgRNA14967	envZ	GCGTGAGTATGGCGCTTCGG	1095	1325	1111	1240
sgRNA14968	envZ	TACCCGTGCCTTTAACCATA	1248	587	1191	687
sgRNA14969	envZ	CCGTGCCTTTAACCATATGG	512	218	405	126
sgRNA14970	envZ	GGCTGGTGTTAAGCAACTGG	1143	714	1130	677
sgRNA14971	envZ	GCCGCTGACGCGTATTCGCC	1072	793	212	217
sgRNA14972	envZ	GAGCGAGCAGGATGGCTATC	768	1045	731	1031
sgRNA14973	envZ	TTTATCGACTACCTGCGCAC	907	858	866	914
sgRNA14974	envZ	TTATCGACTACCTGCGCACC	683	863	692	832
sgRNA14975	envZ	CACCGGGCAGGAGATGCCGA	560	830	575	906
sgRNA14976	envZ	GCAGGAGATGCCGATGGAAA	902	671	694	486
sgRNA14977	envZ	GCGGATCTTAATGCAGTACT	808	1259	763	1149
sgRNA14978	envZ	TCTTAATGCAGTACTCGGTG	821	315	786	294
sgRNA14979	envZ	CTGCCGAAAGTGGCTATGAG	1313	1266	1210	1241
sgRNA14980	envZ	CAAACGCGCGGTGGCGAATA	1021	840	751	646
sgRNA14981	envZ	GTGGTCAACGCCGCCCGTTA	1544	1186	1802	1186
sgRNA14982	envZ	GGCTGGATCAAAGTCAGCAG	558	974	741	1064
sgRNA14983	envZ	GAACGGAGCCGAATCGCGCC	1076	1072	1057	915
sgRNA14984	envZ	GAATCGCGCCTGGTTCCAGG	1049	1034	1004	961
sgRNA14985	envZ	TGGTTCCAGGTGGAAGATGA	396	601	407	653
sgRNA14986	envZ	CCAGGTGGAAGATGACGGTC	867	1468	759	1529
sgRNA14987	envZ	CTGTTCCAGCCGTTTGTCCG	1484	1698	1315	1565
sgRNA14988	envZ	GACAGTGCGCGCACCATTAG	1294	986	1275	918
sgRNA14989	envZ	TGCGCGCACCATTAGCGGCA	874	994	469	733
sgRNA14990	envZ	GCGCGCACCATTAGCGGCAC	545	909	144	321
sgRNA14991	envZ	ACCATTAGCGGCACGGGATT	1229	857	1072	808
sgRNA14992	envZ	CCATTAGCGGCACGGGATTA	557	1144	494	841
sgRNA14993	envZ	GGCAATTGTGCAGCGTATCG	1193	1097	1108	1046
sgRNA14994	envZ	CGTATCGTGGATAACCATAA	342	784	197	513
sgRNA14995	envZ	GTATCGTGGATAACCATAAC	449	512	414	569
sgRNA14996	envZ	CATAACGGGATGCTGGAGCT	1146	1417	877	1109
sgRNA14997	envZ	TGGAGCTTGGCACCAGCGAG	659	922	703	883
sgRNA14998	envZ	GGAGCTTGGCACCAGCGAGC	763	835	640	894
sgRNA14999	envZ	GAGCTTGGCACCAGCGAGCG	1103	1266	1082	1202
sgRNA15000	envZ	GCGGGCTTTCCATTCGCGCC	644	1277	666	1115
sgRNA15001	envZ	GCGCAGGGCACGACAAAAGA	1037	804	1117	926
sgRNA15002	envZ	CGCAGGGCACGACAAAAGAA	1053	1190	1185	1273
sgRNA15003	ompR	GCAAGAGAACTACAAGATTC	677	593	132	133
sgRNA15004	ompR	GAACGTTATCTCACCGAACA	959	633	428	387
sgRNA15005	ompR	TCTCACCGAACAAGGCTTCC	983	879	912	1004
sgRNA15006	ompR	CGTCGCTAATGCAGAACAGA	1077	940	1004	894
sgRNA15007	ompR	TCGTGAATCTTTCCATCTTA	458	404	222	147
sgRNA15008	ompR	ATCTTTCCATCTTATGGTAC	472	443	361	510
sgRNA15009	ompR	GTACTGGATTTAATGTTACC	462	328	703	564
sgRNA15010	ompR	CAACCCGATGCCGATCATTA	588	490	477	354
sgRNA15011	ompR	ATCATTATGGTGACGGCGAA	625	679	619	673
sgRNA15012	ompR	TCATTATGGTGACGGCGAAA	452	535	423	479
sgRNA15013	ompR	ACTGCTGGCCCGTATCCGTG	969	848	966	744
sgRNA15014	ompR	CGTCAGGCGAACGAACTGCC	553	316	425	217
sgRNA15015	ompR	ACTGCCAGGCGCACCGTCAC	1403	1553	1118	1221
sgRNA15016	ompR	AGGCGCACCGTCACAGGAAG	981	892	1021	1026
sgRNA15017	ompR	CGCACCGTCACAGGAAGAGG	628	1142	506	919
sgRNA15018	ompR	GCTCACCAGCGGTGAGTTTG	831	907	759	878
sgRNA15019	ompR	AAGCTGATGAACCTTGCCCG	1072	952	1186	948
sgRNA15020	ompR	GATTTCGCGTCTGCGCCGCA	843	1952	811	1887
sgRNA15021	ompR	TTCGCGTCTGCGCCGCATGG	1982	1761	1457	1140
sgRNA15022	ompR	CGCGTTACATTCAGACCGTC	642	684	359	375
sgRNA15023	ompR	GCGTTACATTCAGACCGTCT	484	808	276	422
sgRNA15024	ompR	CGTTACATTCAGACCGTCTG	937	469	688	380
sgRNA15025	ompR	CATTCAGACCGTCTGGGGTC	679	533	384	316
sgRNA15026	ompR	ATTCAGACCGTCTGGGGTCT	356	563	90	142
sgRNA15027	ompR	TCTGGGCTACGTCTTTGTAC	580	721	549	734
sgRNA15028	ompR	GGCTACGTCTTTGTACCGGA	582	1222	583	1172
sgRNA15029	ompR	CCGGACGGCTCTAAAGCATG	471	376	169	68
sgRNA15030	malQ	CCCAATTACATCAATGCCCA	814	704	851	721
sgRNA15031	malQ	TCAACGTACCGCCACGAAAG	756	975	667	1000
sgRNA15032	malQ	ACGTACCGCCACGAAAGTGG	426	1239	444	1272
sgRNA15033	malQ	AACGCCAGTCCCGAATGTCA	656	758	842	765
sgRNA15034	malQ	AATGTCATGGTTTATACCAG	470	279	480	276
sgRNA15035	malQ	CAGCGGCAAAAAAATGCCGA	648	821	796	899
sgRNA15036	malQ	CGGCAAAAAAATGCCGATGG	706	449	650	427
sgRNA15037	malQ	AGGGCAGCGGCGAATATAGC	543	350	684	453
sgRNA15038	malQ	TGGCTGCTGACCACCGAAGA	928	935	1023	915
sgRNA15039	malQ	GCAGTACAAAGGCCATGTAA	996	829	968	809
sgRNA15040	malQ	AGTACAAAGGCCATGTAACG	773	358	707	362
sgRNA15041	malQ	GTACAAAGGCCATGTAACGG	836	803	682	721
sgRNA15042	malQ	TACAAAGGCCATGTAACGGG	1123	1137	1037	1065
sgRNA15043	malQ	CAATCTACCGACGAAGCTGC	1083	617	1088	587
sgRNA15044	malQ	CTACCGACGAAGCTGCCGGA	933	917	876	878
sgRNA15045	malQ	ACGACCAGCGCGCGCATTGC	988	380	935	350
sgRNA15046	malQ	GAAACGCTGTTACGAACCGC	513	443	541	438
sgRNA15047	malQ	TGCTGAATAAACAAAAGCTG	470	449	561	568
sgRNA15048	malQ	GCTGAATAAACAAAAGCTGT	775	847	836	820
sgRNA15049	malQ	TCAGCTTTATACGCTGCGAT	796	711	1023	675
sgRNA15050	malQ	CGCTGCGATCGGAAAAAAAC	742	708	778	785
sgRNA15051	malQ	GCTGCGATCGGAAAAAAACT	433	664	589	723
sgRNA15052	malQ	CTGCGATCGGAAAAAAACTG	460	571	573	1245
sgRNA15053	malQ	TCGGAAAAAAACTGGGGTAT	400	337	454	467
sgRNA15054	malQ	AACTGGGGTATTGGGGATTT	574	873	534	782
sgRNA15055	malQ	CGATCTCAAAGCGATGCTGG	1118	972	1181	880
sgRNA15056	malQ	CCCGATTCATGCGCTCTATC	863	663	825	657
sgRNA15057	malQ	TGCGCTCTATCCGGCAAATC	1322	1164	1173	1215
sgRNA15058	malQ	ACAGCCCGTCTTCTCGCCGT	870	1368	870	1402
sgRNA15059	malQ	CCATCTTAGCGAAGAGGCTC	562	508	647	495
sgRNA15060	malQ	TTAGCGAAGAGGCTCAGGCC	412	619	405	586
sgRNA15061	malQ	GCGAAGAGGCTCAGGCCTGG	761	970	1113	914
sgRNA15062	malQ	AACAGGCGCGCGATGCCGAC	604	687	635	806
sgRNA15063	malQ	ACAGGCGCGCGATGCCGACT	366	409	316	405
sgRNA15064	malQ	CGACTGGGTCGATTACTCCA	687	696	598	691
sgRNA15065	malQ	GCATTACGAATGGCGTGGAA	989	852	991	851
sgRNA15066	malQ	GCAACGTGATGATGAGCAGA	1231	991	1213	1035
sgRNA15067	malQ	TCGCCAGTTTGTTGCAGAGC	878	952	861	970
sgRNA15068	malQ	CGCCAGTTTGTTGCAGAGCA	697	948	687	1014
sgRNA15069	malQ	AGCAGGGCGACAGCCTGTTC	1119	1117	1138	1094
sgRNA15070	malQ	GGGCGACAGCCTGTTCTGGC	607	967	570	748
sgRNA15071	malQ	ACATGCCCAGCAAGTGAAAG	989	852	1052	699
sgRNA15072	malQ	AGGACGAAATGCGCTGGGGC	1333	1027	1582	1131
sgRNA15073	malQ	GCCAGAGATGTATCAGAACG	432	889	402	930
sgRNA15074	malQ	TTATCTCTGGTTGCAGTGGC	1120	1205	1196	1229
sgRNA15075	malQ	CAGCCAGTTTGCCGCCTGCT	846	761	965	846
sgRNA15076	malQ	CGCCTGCTGGGAGATAAGCC	862	797	784	825
sgRNA15077	malQ	GCCTGCTGGGAGATAAGCCA	379	364	425	365
sgRNA15078	malQ	CAGGGCTATGAAATGCCGAT	736	554	724	562
sgRNA15079	malQ	TGGCTTGTATCGTGATCTGG	949	943	898	1027
sgRNA15080	malQ	CTGGCGGTTGGCGTAGCGGA	790	859	936	968
sgRNA15081	malQ	GCGGTTGGCGTAGCGGAAGG	1341	1082	1192	1278
sgRNA15082	malQ	TGGCGTAGCGGAAGGTGGGG	1105	1004	1258	1120
sgRNA15083	malQ	ACTATATTGCCTGAAAGCAT	831	694	760	674
sgRNA15084	malQ	TATTGCCTGAAAGCATCGGT	1257	1134	1221	1190
sgRNA15085	malQ	CCGGATATCCTCGGCCCGTT	1325	922	1228	927
sgRNA15086	malQ	TCGGCCCGTTGGGGCAGAAC	575	691	638	631
sgRNA15087	malQ	CGGCCCGTTGGGGCAGAACT	1193	658	1284	543
sgRNA15088	malQ	GGCCCGTTGGGGCAGAACTG	704	1056	721	996
sgRNA15089	malQ	CGTGCCAATATGCAAAACTG	1243	783	1405	877
sgRNA15090	malQ	TGTCGATGCTGCGTTTGTGG	1049	1788	1081	1802
sgRNA15091	malQ	TATGGCGAGACGGCAGATCA	818	798	908	933
sgRNA15092	malQ	GGGCGCGTATGTTCACTATC	836	387	820	334
sgRNA15093	malQ	CGCGTATGTTCACTATCCGG	1240	912	1362	888
sgRNA15094	malQ	CGTCATCGCTGTATGGTGAT	1208	836	1050	723
sgRNA15095	malQ	AGCGTATCCGGAGCAGTCGA	924	1517	854	1778
sgRNA15096	malQ	GTATCCGGAGCAGTCGATGG	1499	1483	1457	1405
sgRNA15097	malQ	CATGACCTGCCAACGCTGCG	1520	1616	3366	1544
sgRNA15098	malQ	TGCCAACGCTGCGCGGTTAC	1140	1517	1184	1235
sgRNA15099	malQ	GCCAACGCTGCGCGGTTACT	1444	1349	1306	1133
sgRNA15100	malQ	CTGCGCGGTTACTGGGAGTG	1367	1631	1410	1667
sgRNA15101	malQ	TGCGCGGTTACTGGGAGTGC	874	1018	858	1439
sgRNA15102	malQ	GCGCGGTTACTGGGAGTGCG	1223	1411	1363	1426
sgRNA15103	malQ	GAGTGCGGGGATCTAACGCT	1113	1134	1003	1151
sgRNA15104	malQ	TCTAACGCTGGGCAAAACCC	509	507	443	482
sgRNA15105	malQ	CTAACGCTGGGCAAAACCCT	773	956	751	1021
sgRNA15106	malQ	TAACGCTGGGCAAAACCCTG	753	495	713	486
sgRNA15107	malQ	GGGGCTGTATCCGGATGAAG	1739	944	1766	835
sgRNA15108	malQ	CCGGATGAAGTGGTACTGCG	861	704	613	540
sgRNA15109	malQ	TCTGTATCAGGATCGCGAAC	466	212	511	185
sgRNA15110	malQ	ATCGCGAACTGGCGAAGCAA	683	918	628	825
sgRNA15111	malQ	ACTGGCGAAGCAAGGGCTGC	872	908	971	955
sgRNA15112	malQ	GCCGAAACGTGCCGGGCATA	866	817	950	1006
sgRNA15113	malQ	ATGACGCCGACGCTGAACCG	1500	1053	1506	1212
sgRNA15114	malQ	GACAGTAACAGTGCTCTGTT	663	1069	578	949
sgRNA15115	malQ	TGCTCTGTTAGGACTACAGC	350	640	353	647
sgRNA15116	malQ	TAGGACTACAGCCGGAAGAC	471	602	312	378
sgRNA15117	malQ	GCCGGAAGACTGGCTGGATA	1241	687	857	569
sgRNA15118	malQ	GCCGAACCGGTGAATATTCC	571	550	656	1398
sgRNA15119	malQ	CCAGTTACCAGTATAAAAAC	497	471	684	499
sgRNA15120	malQ	GAGTCGATGTTTGCCGATGA	1104	1024	1107	1007
sgRNA15121	malQ	TGGCGTGAACAAGTTGCTGA	777	987	790	1124
sgRNA15122	malQ	GAACAAGTTGCTGAAGGATT	619	811	594	993
sgRNA15123	malQ	TGCTGAAGGATTTGGACAGA	893	252	906	263
sgRNA15124	malQ	AGCGAAGAAGAAGTAGAGTG	1083	628	1035	658
sgRNA15125	malP	GCGTTATGGCTTAAATTCTG	685	474	757	406
sgRNA15126	malP	GCTAGCAGTGAGTGAAGCAC	1183	980	1343	962
sgRNA15127	malP	TGCTCAGCCATTCGCCAAGC	867	866	830	687
sgRNA15128	malP	TCAGCCATTCGCCAAGCCGG	849	748	880	731
sgRNA15129	malP	ACATGTTAACTACATCTCAA	548	528	565	488
sgRNA15130	malP	GGCAACAACCTGTTGAATCT	873	988	890	904
sgRNA15131	malP	CGGCTGGTATCAGGATGTAC	1229	1370	1268	2265
sgRNA15132	malP	CATCAATCTGACGGACCTGC	829	568	796	560
sgRNA15133	malP	GCGCTGGGTAACGGTGGTCT	1060	1615	1268	1786
sgRNA15134	malP	GGCGTGCTTCCTCGACTCAA	1141	649	1160	745
sgRNA15135	malP	CTCGACTCAATGGCAACTGT	688	974	606	925
sgRNA15136	malP	AACTGTCGGTCAGTCTGCGA	1045	956	1010	897
sgRNA15137	malP	ACTGTCGGTCAGTCTGCGAC	1208	1226	1039	1151
sgRNA15138	malP	GGTCAGTCTGCGACGGGTTA	965	1324	903	1337
sgRNA15139	malP	TTCCGCCAGTCTTTTGTCGA	375	209	422	197
sgRNA15140	malP	GGCATCGCAGTAACTACCCG	1040	651	918	881
sgRNA15141	malP	CAACGAAGCACTGGATGTGC	815	1144	778	1198
sgRNA15142	malP	AAGCACTGGATGTGCAGGTA	997	828	1076	943
sgRNA15143	malP	AGTGACGAAAGACGGACGCT	970	990	1066	972
sgRNA15144	malP	GAGCCGGAGTTTACCATTAC	401	987	379	1005
sgRNA15145	malP	TTACCATTACCGGTCAAGCG	791	891	792	1146
sgRNA15146	malP	TACCATTACCGGTCAAGCGT	696	892	608	747
sgRNA15147	malP	GCGTGGGATCTCCCCGTTGT	1130	1177	1147	1061
sgRNA15148	malP	CCCGTTGTCGGCTATCGTAA	631	493	1709	1953
sgRNA15149	malP	GATCTGACTAAATTTAACGA	598	706	694	721
sgRNA15150	malP	TTTCTTGCGTGCCGAACAGC	801	772	801	717
sgRNA15151	malP	TTCTTGCGTGCCGAACAGCA	532	917	435	882
sgRNA15152	malP	CCAAACGACAACCATACTGC	363	364	461	519
sgRNA15153	malP	ATACTTCCAGTGTGCCTGTT	901	1170	885	1297
sgRNA15154	malP	CCAGTGTGCCTGTTCGGTAG	873	1918	858	1792
sgRNA15155	malP	TTTGCGTCGCCATCATCTGG	1238	716	1177	710
sgRNA15156	malP	TTGCGTCGCCATCATCTGGC	872	877	933	805
sgRNA15157	malP	GGGGCGTAAACTGCACGAAC	1175	907	1106	845
sgRNA15158	malP	GCGTAAACTGCACGAACTGG	832	583	818	483
sgRNA15159	malP	TCGATGAGCACCAGATGAGC	761	1053	730	970
sgRNA15160	malP	TACCCTGATGCCAGAAGCGC	1069	850	1115	874
sgRNA15161	malP	TGCCAGAAGCGCTGGAACGC	1839	969	1760	993
sgRNA15162	malP	GCCAGAAGCGCTGGAACGCT	1153	568	1158	591
sgRNA15163	malP	GGAACGCTGGGATGTGAAAC	679	688	625	581
sgRNA15164	malP	TAATACTCGCTTTAAAACGC	361	456	404	434
sgRNA15165	malP	AAACGCTGGTAGAGAAAACC	477	149	399	161
sgRNA15166	malP	GCTGGTAGAGAAAACCTGGC	452	1079	453	1138
sgRNA15167	malP	GCCGGGCGATGAAAAAGTGT	623	539	701	612
sgRNA15168	malP	GCATATGGCGAACCTGTGTG	1113	666	1192	711
sgRNA15169	malP	ATGGCGAACCTGTGTGTGGT	1598	934	1550	895
sgRNA15170	malP	GCGAACCTGTGTGTGGTTGG	1348	1331	1455	1253
sgRNA15171	malP	GTTGGCGGTTTCGCGGTGAA	445	420	475	604
sgRNA15172	malP	TTTCGCGGTGAACGGTGTTG	998	1188	881	1076
sgRNA15173	malP	TGCGGCGCTGCACTCGGATC	902	1565	942	1705
sgRNA15174	malP	GGCGCTGCACTCGGATCTGG	1246	1053	1237	1563
sgRNA15175	malP	TCCCGGAATATCACCAGCTA	452	619	503	570
sgRNA15176	malP	AAATTCCATAACGTCACCAA	391	338	347	365
sgRNA15177	malP	ACGGTATTACCCCACGTCGC	982	561	1140	701
sgRNA15178	malP	CAAACAGTGCAACCCGGCAC	935	996	924	1104
sgRNA15179	malP	TAAATCACTGCAAAAAGAGT	202	437	246	314
sgRNA15180	malP	GCAATATCGCGAGATCAAGC	1084	904	1099	968
sgRNA15181	malP	GCAGGCGAATAAAGTCCGTC	657	982	686	910
sgRNA15182	malP	GTACCGCGCGTCTTCCTCTT	1365	927	1500	950
sgRNA15183	malP	CTTCCTCTTCGGCGCGAAAG	924	971	884	909
sgRNA15184	malP	AGCGGCACCGGGCTACTACC	1117	1014	1082	1004
sgRNA15185	malP	GCTGGTTGGCGATAAGTTGA	1073	997	1014	921
sgRNA15186	malP	CCTGCCGGATTATTGCGTTT	423	613	443	682
sgRNA15187	malP	GCCGGATTATTGCGTTTCGG	376	791	383	791
sgRNA15188	malP	TCCGAACAAATTTCGACTGC	520	561	546	658
sgRNA15189	malP	ACTGCAGGTAAAGAAGCTTC	697	644	725	667
sgRNA15190	malP	CGGTACCGGCAATATGAAAC	488	663	575	650
sgRNA15191	malP	TTACTGTCGGTACGCTGGAT	1350	887	1431	862
sgRNA15192	malP	TACTGTCGGTACGCTGGATG	1008	809	913	808
sgRNA15193	malP	TCATACCGTGGAACAAGTGA	1170	644	1128	714
sgRNA15194	malP	GGAACAAGTGAAGGCAATTC	1232	1277	1149	1457
sgRNA15195	malP	TCTGGCCAAAGGCTACGACC	944	959	939	918
sgRNA15196	malP	AAGGCTACGACCCGGTGAAA	636	769	695	791
sgRNA15197	malP	GCTACGACCCGGTGAAATGG	507	702	490	611
sgRNA15198	malP	GCGGAAGAAAGATAAGGTGC	530	412	689	569
sgRNA15199	malP	GGACGCAGTATTGAAAGAGC	895	1012	918	1123
sgRNA15200	malP	GAAAGCGGTAAATACAGCGA	1194	709	1041	644
sgRNA15201	malP	GACCAGATGCTGCACAGTAT	789	905	881	995
sgRNA15202	malP	CTGCACAGTATCGGCAAACA	848	1083	796	1073
sgRNA15203	malP	ACAGGGCGGCGATCCGTATC	1369	1096	1351	2143
sgRNA15204	malP	TGTACCGCGACCAGGAGGCC	1261	882	1348	941
sgRNA15205	malP	ATCCTCAATACCGCCCGCTG	916	645	1013	699
sgRNA15206	malP	CCGCTGCGGTATGTTTAGCT	539	385	669	318
sgRNA15207	malP	TCGCTCTATTCGCGATTATC	470	291	491	335
sgRNA15208	malP	GCGATTATCAGGCTCGTATC	832	682	712	637
sgRNA15209	malP	TTATCAGGCTCGTATCTGGC	807	1069	784	995
sgRNA15210	malP	ATCTGGCAGGCAAAACGCTA	471	926	526	914
sgRNA15211	malP	AAAACGCTAAGGAAGCTCGA	518	417	512	410
sgRNA15212	glpG	CTCTTTTGCTAACCCCCGCG	612	706	460	335
sgRNA15213	glpG	GCAGGCGTTTGTTGATTACA	456	421	169	230
sgRNA15214	glpG	AACATAACCAAAGCGATGTC	729	753	481	468
sgRNA15215	glpG	TAACCAAAGCGATGTCTGGC	498	880	218	287
sgRNA15216	glpG	CTGGCTGGCGGATGAGTCCC	1219	1110	1209	971
sgRNA15217	glpG	AGTCCCAGGCCGAGCGCGTA	1260	1137	1057	1119
sgRNA15218	glpG	GGCGCGTTTTCTCGAAAACC	643	603	750	613
sgRNA15219	glpG	CCCGGCAGATCCGCGTTATC	1018	1093	615	638
sgRNA15220	glpG	GGCAGATCCGCGTTATCTGG	982	1040	787	786
sgRNA15221	glpG	CGCGTTATCTGGCGGCGAGC	891	924	694	774
sgRNA15222	glpG	TTATCTGGCGGCGAGCTGGC	726	746	664	623
sgRNA15223	glpG	AGCTGGCAGGCAGGCCATAC	1423	1066	1278	1098
sgRNA15224	glpG	AACGCGCAGGTCCGGTAACC	848	1398	726	1295
sgRNA15225	glpG	ACGCGCAGGTCCGGTAACCT	890	997	703	686
sgRNA15226	glpG	CATGCAAATTCTCGGCGATC	738	620	482	486
sgRNA15227	glpG	GCGATCAGGAAGTGATGTTA	783	967	672	722
sgRNA15228	glpG	TCAGGAAGTGATGTTATGGC	1030	1279	221	309
sgRNA15229	glpG	CAACACTGAAATTTGAGTTC	787	1106	497	910
sgRNA15230	glpG	ATATCCTCTTTAACCTGCTC	381	450	363	417
sgRNA15231	glpG	CTGCTCTGGTGGTGGTATCT	728	750	511	587
sgRNA15232	glpG	CTCTGGTGGTGGTATCTCGG	921	894	645	868
sgRNA15233	glpG	GGTGCGGTGGAAAAACGCCT	494	163	544	204
sgRNA15234	glpG	CTTATCAGCGCCCTGTTAAG	1067	1212	911	980
sgRNA15235	glpG	ATGTGCAGCAAAAATTCAGC	640	730	563	642
sgRNA15236	glpG	AGCAAAAATTCAGCGGGCCG	451	330	209	132
sgRNA15237	glpG	AAATTCAGCGGGCCGTGGTT	265	530	154	325
sgRNA15238	glpG	TTCAGCGGGCCGTGGTTTGG	912	846	971	972
sgRNA15239	glpG	CCGTGGTTTGGCGGGCTTTC	990	759	576	392
sgRNA15240	glpG	TGGCGTGGTGTATGCGCTGA	1238	2137	1064	1992
sgRNA15241	glpG	ATGCGCTGATGGGCTACGTC	992	1241	554	619
sgRNA15242	glpG	ATGGGCTACGTCTGGCTACG	597	806	560	720
sgRNA15243	glpG	AGTGGCATTTACCTGCAACG	1234	678	1147	790
sgRNA15244	glpG	GTGGCATTTACCTGCAACGT	1216	1391	1039	1429
sgRNA15245	glpG	GCGCTGATCTGGATTGTCGC	1201	1206	838	842
sgRNA15246	glpG	TGATCTGGATTGTCGCCGGA	810	784	801	771
sgRNA15247	glpG	GCCGGATGGTTTGATTTGTT	1221	838	1350	925
sgRNA15248	glpG	CCGGATGGTTTGATTTGTTT	504	284	427	306
sgRNA15249	glpG	GCGAACGGAGCACACATCGC	962	661	304	225
sgRNA15250	glpG	CGAACGGAGCACACATCGCC	1134	1255	744	868
sgRNA15251	glpG	ACACATCGCCGGGTTAGCCG	641	534	542	417
sgRNA15252	glpG	CACATCGCCGGGTTAGCCGT	677	497	425	417
sgRNA15253	glpG	GTTAGCCGTGGGTTTAGCGA	719	553	701	534
sgRNA15254	glpG	GCGAAAACGAAAATAATTCC	519	522	552	517
sgRNA15255	glpE	CGATCCACAGAGTTTCGCAA	1101	880	1155	837
sgRNA15256	glpE	GATCCACAGAGTTTCGCAAT	1185	877	1241	872
sgRNA15257	glpE	CCATTTAACCAACGACACGC	855	725	892	643
sgRNA15258	glpE	TATCACGGCAATAGCAGCAA	861	519	960	597
sgRNA15259	glpE	GCTGCAACAGGGCTACGATG	1295	1080	914	1131
sgRNA15260	glpE	GTGGTCTATAGCATTGACGG	817	1129	819	959
sgRNA15261	glpE	TTGACGGCGGCTTTGAAGCC	672	395	706	346
sgRNA15262	glpE	GCAACGTCAGTTTCCCGCAG	1063	762	1066	647
sgRNA15263	glpE	ACGTCAGTTTCCCGCAGAGG	494	679	507	681
sgRNA15264	glpE	TTTCCCGCAGAGGTGGCGTA	773	542	516	389
sgRNA15265	glgP	TACAAGCTGATGTTTACGAT	947	889	837	720
sgRNA15266	glgP	GCTGATGTTTACGATTGGAA	946	968	888	989
sgRNA15267	glgP	GTTTACGATTGGAAAGGACC	662	658	669	522
sgRNA15268	glgP	TCGTCGCCAATAAACATGAA	684	548	703	486
sgRNA15269	glgP	TGCTGTGCGCGATCGTCTCG	1275	1764	1351	2058
sgRNA15270	glgP	GCGATCGTCTCGTGGAGCGC	1238	1177	1210	1137
sgRNA15271	glgP	GTTGTCGCAAGAAACTCGTC	283	829	308	762
sgRNA15272	glgP	TCAGGTTTACTACCTGTCGA	743	573	839	506
sgRNA15273	glgP	TCCAACGCCATGTTGTCGCT	1136	1187	943	1079
sgRNA15274	glgP	ACAGGGCGCACTGGAAGCGA	1472	1206	1381	1191
sgRNA15275	glgP	CAGGGCGCACTGGAAGCGAT	1578	1760	1626	1759
sgRNA15276	glgP	AATGACCCAGGCCTCGGTAA	1198	892	1260	834
sgRNA15277	glgP	AGGCCTCGGTAACGGTGGCC	1080	654	1031	676
sgRNA15278	glgP	GGCCTCGGTAACGGTGGCCT	666	692	578	664
sgRNA15279	glgP	GGCTTGCTTCCTTGATTCTC	1050	464	1029	489
sgRNA15280	glgP	TCTGGCGACGTTAGGGTTGC	1017	897	1076	1442
sgRNA15281	glgP	CTGGCGACGTTAGGGTTGCC	759	1269	734	1386
sgRNA15282	glgP	TGGCGACGTTAGGGTTGCCG	675	807	681	828
sgRNA15283	glgP	ACGTTAGGGTTGCCGGGGCG	655	881	638	796
sgRNA15284	glgP	AGAGTCGCCAGACTACTGGC	701	531	764	526
sgRNA15285	glgP	CCAGACTACTGGCTGGAATA	785	749	730	781
sgRNA15286	glgP	GGCTGGAATACGGTAACCCG	1372	1042	1329	1451
sgRNA15287	glgP	GCTGGAATACGGTAACCCGT	835	597	734	534
sgRNA15288	glgP	ACGCGCTATAAAGTCCGTTT	1164	848	1439	860
sgRNA15289	glgP	CGCTATAAAGTCCGTTTTGG	488	366	421	321
sgRNA15290	glgP	GGCGGTCGCATTCAGCAGGA	1101	659	1250	561
sgRNA15291	glgP	GCTTACGATCAGATAATCCC	703	281	648	354
sgRNA15292	glgP	CGACCAACACGCTGCGTTTG	876	1223	929	1327
sgRNA15293	glgP	GCCAGTAGCGAAATTAACCT	472	654	528	1552
sgRNA15294	glgP	TAACCTCGGTAAATTCAACC	622	402	714	414
sgRNA15295	glgP	AACCTCGGTAAATTCAACCA	303	318	282	281
sgRNA15296	glgP	CAACCAGGGTGACTACTTCG	957	1109	909	1012
sgRNA15297	glgP	CGTATCTCGCGTACTGTATC	1479	966	1578	1241
sgRNA15298	glgP	CCGGATGACTCCACCTACTC	684	774	688	888
sgRNA15299	glgP	CCTGCGTCAGGAATACTTCC	821	872	830	789
sgRNA15300	glgP	TAAAACCTACGATAACCTGG	430	772	455	700
sgRNA15301	glgP	TCATCTCAATGATACCCATC	627	539	689	618
sgRNA15302	glgP	TCGATGAGCACCAATTTAGC	734	543	740	627
sgRNA15303	glgP	TAGCTGGGACGACGCGTTTG	793	948	741	999
sgRNA15304	glgP	CGCGTTTGAGGTGTGTTGTC	1909	1211	1589	1062
sgRNA15305	glgP	TAACCACACGCTGATGAGCG	1092	1062	1022	942
sgRNA15306	glgP	TGAGCGAGGCGCTGGAAACC	1583	793	1684	824
sgRNA15307	glgP	AACCTGGCCGGTTGATATGC	743	1170	661	1086
sgRNA15308	glgP	ACGATACCGATCTGCTGGGA	697	546	825	620
sgRNA15309	glgP	CGATACCGATCTGCTGGGAC	1024	560	1082	648
sgRNA15310	glgP	TCGATCATTGATGAATCCAA	638	583	579	578
sgRNA15311	glgP	CAACGGTCGTCGTGTGCGTA	1036	1092	981	1223
sgRNA15312	glgP	GTCGTCGTGTGCGTATGGCC	789	669	703	659
sgRNA15313	glgP	CCACAAAGTTAACGGTGTAT	1294	847	1288	792
sgRNA15314	glgP	GGAACTGCACTCTAATCTGA	573	564	566	854
sgRNA15315	glgP	CGACTTTGCGAAAATCTTCC	1085	631	986	626
sgRNA15316	glgP	GCCGTGCTGGACGAACACCT	744	867	770	1542
sgRNA15317	glgP	ACGAACACCTGGGCCGTAAC	276	359	45	780
sgRNA15318	glgP	ACAACACTGTGATTTCCCAA	933	422	756	305
sgRNA15319	glgP	GCTGGAGAACAAAAAGCGTC	1149	543	1272	575
sgRNA15320	glgP	TATCGCCCAGCAGCTGAATG	561	1027	620	1020
sgRNA15321	glgP	TACCCGCTATAACCGCATCA	635	1202	704	1383
sgRNA15322	glgP	AGGCCGACCCGGATGCGAAG	936	976	975	995
sgRNA15323	glgP	GGCCGACCCGGATGCGAAGT	1031	827	916	691
sgRNA15324	glgP	CCGCGCGTGAATATTTTTGG	257	294	331	391
sgRNA15325	glgP	GGCGGCTTCGGCCTATTACA	921	551	900	664
sgRNA15326	glgP	ATCAACAACGATCCGCAGAT	1043	1427	1005	1415
sgRNA15327	glgP	CCCGAACTACAGCGTTAGCC	671	448	531	412
sgRNA15328	glgP	CCTGGCGCAGTTGATCATTC	1042	996	1216	1042
sgRNA15329	glgP	CTGGCAGGGACGGAAGCTTC	706	592	665	695
sgRNA15330	glgP	AACATGAAGTTTGCGCTTAA	580	683	654	616
sgRNA15331	glgP	CTTAACGGTGCGCTGACTAT	861	1328	853	1278
sgRNA15332	glgP	TGCGCTGACTATCGGTACGT	1588	1594	1613	1675
sgRNA15333	glgP	GTCGAGATGCTGGATCATGT	848	839	700	665
sgRNA15334	glgP	GTGCTGACGCAAATCGGCAG	1447	1276	1500	1252
sgRNA15335	glgP	CGGCAGCGGTGTATTCAGTC	1013	794	1054	851
sgRNA15336	glgP	GTATTCAGTCCGGAAGATCC	831	783	1255	923
sgRNA15337	glgP	CAACTTCGGCGATCACTACC	1067	927	1028	1014
sgRNA15338	glgP	CGATCACTACCAGGTACTGG	721	1024	767	1141
sgRNA15339	glgP	TCGCAGCTATGTCGATTGTC	456	643	331	654
sgRNA15340	glgP	TCTACGAGCTTCAGGAAGAG	1171	882	1185	796
sgRNA15341	glgP	GATGCTGAACATTGCCAATA	722	625	642	549
sgRNA15342	glgP	TCATATCTGGCATATCGATC	812	1091	883	1212
sgRNA15343	glgP	AGTTCACCAATAAATAGAAC	313	427	389	383
sgRNA15344	glgA	ATGTTCCCGCTGCTTAAAAC	574	649	612	575
sgRNA15345	glgA	GGCGGTCTGGCTGATGTTAT	463	313	795	522
sgRNA15346	glgA	GCGGTCTGGCTGATGTTATT	1203	1350	1033	1126
sgRNA15347	glgA	CGGTCTGGCTGATGTTATTG	892	995	810	1211
sgRNA15348	glgA	CCCGCAGCACAAATCGCAGA	878	783	778	775
sgRNA15349	glgA	GCATTTCCCGATATTCGCCG	708	592	734	541
sgRNA15350	glgA	TCCCGTCGTGATACCTTCGC	722	933	823	927
sgRNA15351	glgA	TTCGGTCATTACAACGGGGT	722	557	811	614
sgRNA15352	glgA	GCCGCATCTCTATGATCGTC	970	479	821	527
sgRNA15353	glgA	CCGCATCTCTATGATCGTCC	955	1177	1058	1332
sgRNA15354	glgA	TATTGCGTTTTGCGCTGCTG	1062	525	1064	601
sgRNA15355	glgA	TGCGTTTTGCGCTGCTGGGG	845	1659	943	1732
sgRNA15356	glgA	GCGTTTTGCGCTGCTGGGGT	1191	970	1322	894
sgRNA15357	glgA	TTTGCGCTGCTGGGGTGGGT	1095	1386	1052	1287
sgRNA15358	glgA	TTGCGCTGCTGGGGTGGGTT	1730	1244	1522	1139
sgRNA15359	glgA	TGCGCTGCTGGGGTGGGTTG	1480	1296	1181	1069
sgRNA15360	glgA	CCAGCGGGCTTGACCCATTC	970	1035	824	1223
sgRNA15361	glgA	CATGCGCACGACTGGCATGC	1298	919	1076	860
sgRNA15362	glgA	AGGCCTTGCGCCTGCGTATC	1102	1071	1118	1043
sgRNA15363	glgA	CCTTGCGCCTGCGTATCTGG	953	902	997	836
sgRNA15364	glgA	GTGCACAACCTGGCCTATCA	910	995	695	841
sgRNA15365	glgA	ATTCATGGGCTGGAATTCAA	753	415	668	286
sgRNA15366	glgA	CAAATCTCTTTCCTGAAGGC	797	925	688	799
sgRNA15367	glgA	GTACTATGCCGATCACATTA	639	842	623	905
sgRNA15368	glgA	CTATGCCGATCACATTACGG	863	887	826	946
sgRNA15369	glgA	ACCGAACCGCAGTTTGCCTA	1005	1225	1041	1093
sgRNA15370	glgA	ACCGCAGTTTGCCTACGGTA	1040	490	999	487
sgRNA15371	glgA	TGCAACAGCGTCACCGTGAA	793	390	621	333
sgRNA15372	glgA	CACCGTGAAGGGCGTCTTTC	746	951	754	1276
sgRNA15373	glgA	ACGGCGTGGACGAGAAAATC	713	500	965	660
sgRNA15374	glgA	TCCAGAGACGGACTTACTGT	680	341	506	213
sgRNA15375	glgA	GCGTTACACCCGCGATACGT	1280	1158	1247	1216
sgRNA15376	glgA	CGATACGTTGGAAGATAAAG	682	657	1162	1143
sgRNA15377	glgA	GCGCCAGTTACAAATCGCAA	568	696	595	623
sgRNA15378	glgA	CGCCAGTTACAAATCGCAAT	649	883	586	782
sgRNA15379	glgA	GCCAGTTACAAATCGCAATG	282	680	225	579
sgRNA15380	glgA	ACAAATCGCAATGGGGCTTA	686	943	494	817
sgRNA15381	glgA	AGCCGTCTGACCAGCCAGAA	1061	563	902	471
sgRNA15382	glgA	CAGCCAGAAAGGTCTCGACC	1451	1163	1591	1108
sgRNA15383	glgA	GGAAGCCTTACCGGGTCTTC	1159	790	1103	744
sgRNA15384	glgA	CTTACCGGGTCTTCTGGAGC	827	599	794	542
sgRNA15385	glgA	TTACCGGGTCTTCTGGAGCA	1117	776	982	650
sgRNA15386	glgA	CCGGGTCTTCTGGAGCAGGG	496	813	619	789
sgRNA15387	glgA	CGGGTCTTCTGGAGCAGGGC	771	526	805	536
sgRNA15388	glgA	GCTGCAGGAAGGTTTCCTTG	1098	1412	1137	1381
sgRNA15389	glgA	GCAGGAAGGTTTCCTTGCGG	740	839	558	823
sgRNA15390	glgA	GGCAGCGGAATACCCCGGTC	554	886	586	900
sgRNA15391	glgA	AGCGGAATACCCCGGTCAGG	783	599	779	597
sgRNA15392	glgA	GGTCAGGTGGGCGTTCAGAT	1588	991	1407	1058
sgRNA15393	glgA	AGCATTTTCGCATCGCATTA	925	676	970	723
sgRNA15394	glgA	GCATTTTCGCATCGCATTAT	1004	645	1110	659
sgRNA15395	glgA	TTTTCGCATCGCATTATGGG	339	402	341	432
sgRNA15396	glgA	CCCAGCCGTTTTGAACCGTG	769	816	716	655
sgRNA15397	glgA	TGCGGCTTAACGCAACTTTA	967	1133	1212	1122
sgRNA15398	glgA	CAACTTTATGGATTGAAGTA	611	639	568	433
sgRNA15399	glgA	ACGGTACGCTGCCGTTAGTG	733	738	761	750
sgRNA15400	glgA	CTGCCGTTAGTGCGGCGCAC	988	1023	1042	1159
sgRNA15401	glgA	CACCGGTGGGCTTGCTGATA	536	556	519	448
sgRNA15402	glgA	TCTCTTGAGAACCTTGCAGA	654	874	559	746
sgRNA15403	glgA	TTGCAGATGGCGTCGCCAGT	1055	1490	1010	1463
sgRNA15404	glgA	TCTTTGAAGATAGTAATGCC	715	305	626	319
sgRNA15405	glgA	TAATGCCTGGTCGCTGTTAC	980	779	1647	694
sgRNA15406	glgA	TTCGACGTGCTTTTGTACTG	861	379	585	422
sgRNA15407	glgA	GGTCCCGTCCTTCACTGTGG	1185	1025	1136	1010
sgRNA15408	glgA	GCAACGTCAGGCTATGGCAA	976	1010	727	729
sgRNA15409	glgA	TATCGCTTGAAATAGTTTTC	591	787	482	868
sgRNA15410	glgC	GAAATCTGTTGCCCTGATAC	626	993	521	795
sgRNA15411	glgC	ATCTGTTGCCCTGATACTGG	669	747	551	599
sgRNA15412	glgC	TCTGTTGCCCTGATACTGGC	841	442	680	295
sgRNA15413	glgC	AGGACGTGGTACCCGCCTGA	881	923	923	832
sgRNA15414	glgC	GCAAAACCGGCCGTACACTT	704	756	667	831
sgRNA15415	glgC	AAACCGGCCGTACACTTCGG	776	814	803	845
sgRNA15416	glgC	TGTCTAACTGCATCAACTCC	824	1350	722	1278
sgRNA15417	glgC	CAACTCCGGGATCCGTCGTA	971	461	865	448
sgRNA15418	glgC	AACTCCGGGATCCGTCGTAT	1077	671	1025	634
sgRNA15419	glgC	CCAGTACCAGTCCCACACTC	1072	522	1073	417
sgRNA15420	glgC	CCAGCACAGCAGAGAATGAA	669	483	756	408
sgRNA15421	glgC	CAGCACAGCAGAGAATGAAA	255	249	269	248
sgRNA15422	glgC	AGCACAGCAGAGAATGAAAG	449	515	596	509
sgRNA15423	glgC	GTATCGCGGCACCGCAGATG	948	754	800	667
sgRNA15424	glgC	CCGTTATAAAGCGGAATACG	403	410	365	391
sgRNA15425	glgC	GAATACGTGGTGATCCTGGC	974	1133	1049	1173
sgRNA15426	glgC	CTTATCGATCACGTCGAAAA	347	294	274	279
sgRNA15427	glgC	CTCCGCATTTGGCGTTATGG	369	634	351	575
sgRNA15428	glgC	GAACGATCCGAGCAAATCTC	613	793	717	977
sgRNA15429	glgC	GAGCAAATCTCTGGCGAGTA	831	1013	850	869
sgRNA15430	glgC	AGCAAATCTCTGGCGAGTAT	508	625	724	561
sgRNA15431	glgC	GAGAACTCCAGCCACGACTT	789	706	833	723
sgRNA15432	glgC	ATTCCCAAGATCACCGAAGC	523	739	492	821
sgRNA15433	glgC	CTCTTGCGTACAATCCGACC	729	707	798	614
sgRNA15434	glgC	ACCCGGATGCCGAGCCGTAC	1086	1250	931	1203
sgRNA15435	glgC	CTGGCGCGATGTGGGTACGC	1359	940	1216	1482
sgRNA15436	glgC	GAACCTCGATCTGGCCTCTG	1075	709	1074	690
sgRNA15437	glgC	CGATCTGGCCTCTGTGGTGC	1313	1622	1253	1530
sgRNA15438	glgC	GGCCTCTGTGGTGCCGGAAC	737	446	675	455
sgRNA15439	glgC	ACCGCCAGCGAAATTCGTGC	444	352	456	296
sgRNA15440	glgC	AAATTCGTGCAGGATCGCTC	364	749	337	592
sgRNA15441	glgC	AGGATCGCTCCGGTAGCCAC	908	1062	923	1241
sgRNA15442	glgC	ACCCTTAACTCACTGGTTTC	527	619	577	596
sgRNA15443	glgC	CTTAACTCACTGGTTTCCGG	1047	560	982	379
sgRNA15444	glgC	TCCGGCGGTTGTGTGATCTC	887	550	842	480
sgRNA15445	glgC	CCGTATTGTTACCGGAAGTA	761	999	716	1041
sgRNA15446	glgC	CGATCGTGCTTGTGTTATTC	997	1313	954	1349
sgRNA15447	glgC	ATTCCGGAAGGCATGGTGAT	1209	1493	1017	1447
sgRNA15448	glgC	CGTTTCTATCGTTCAGAAGA	683	840	653	758
sgRNA15449	glgC	TTCAGAAGAAGGCATCGTGC	678	545	702	496
sgRNA15450	glgC	CGCGAAATGCTACGGAAGTT	998	1070	1144	1126
sgRNA15451	glgC	GCGAAATGCTACGGAAGTTA	1305	906	1026	699
sgRNA15452	glgC	ACGGAAGTTAGGGCATAAAC	763	788	711	777
sgRNA15453	glgC	ATAAACAGGAGCGATAATGC	621	304	675	353
sgRNA15454	glgX	ATTGGCAAACCCGCTCCCCT	803	800	835	1000
sgRNA15455	glgX	CCCCTCGGCGCGCATTACGA	717	1068	685	1001
sgRNA15456	glgX	CGGCGCGCATTACGACGGTC	584	570	568	617
sgRNA15457	glgX	GGCGCGCATTACGACGGTCA	532	610	525	671
sgRNA15458	glgX	TTTTCTCCGCTCATGCCGAG	913	1125	919	974
sgRNA15459	glgX	GAACATCGCTATGACTTGCC	588	421	445	401
sgRNA15460	glgX	AACATCGCTATGACTTGCCA	516	467	547	460
sgRNA15461	glgX	TATGACTTGCCAGGGCACAG	732	934	733	983
sgRNA15462	glgX	CAGGGCACAGTGGCGACATT	1638	1099	1604	1118
sgRNA15463	glgX	CACAGTGGCGACATTTGGCA	830	1185	836	1053
sgRNA15464	glgX	TTATCTGCCGGATGCGCGCC	1108	954	1060	917
sgRNA15465	glgX	TATCTGCCGGATGCGCGCCC	1081	1116	1236	1194
sgRNA15466	glgX	GCGCGCCCGGGTTTGCGTTA	1374	1205	1410	1151
sgRNA15467	glgX	GTTATCGCGTTCATGGCCCC	1577	1248	1645	1332
sgRNA15468	glgX	TTGCGCGCGGCAAATTGACG	694	1413	774	1469
sgRNA15469	glgX	CATTGCGCCGAAATGCGTAG	892	1391	810	1198
sgRNA15470	glgX	TGCGCCGAAATGCGTAGTGG	1949	1519	1761	1524
sgRNA15471	glgX	GAGATCCCGGTCGAGATCCG	673	1097	694	1411
sgRNA15472	glgX	CGTGGCACTTATAAAGCCCT	611	913	501	696
sgRNA15473	glgX	ACAATTGGGCATTACCGCGC	704	755	719	771
sgRNA15474	glgX	TGAACCACGTCTGCAACGCA	1476	1251	1465	1200
sgRNA15475	glgX	GAACCACGTCTGCAACGCAT	651	817	534	1427
sgRNA15476	glgX	AACCACGTCTGCAACGCATG	1045	1099	962	1090
sgRNA15477	glgX	TAACTACTGGGGTTACAACC	526	431	482	344
sgRNA15478	glgX	CTACTGGGGTTACAACCCGG	814	551	931	513
sgRNA15479	glgX	GTATGCCTGCTCGCCAGAAA	1000	1474	1041	1591
sgRNA15480	glgX	TATCGTGCTCAACCATAGTG	779	662	809	877
sgRNA15481	glgX	GCTCAACCATAGTGCGGAAC	831	1107	802	954
sgRNA15482	glgX	AGTGCGGAACTGGACCTCGA	978	827	980	866
sgRNA15483	glgX	GGCCCGTTATTCTCGCTGCG	704	684	685	716
sgRNA15484	glgX	GCCCGTTATTCTCGCTGCGT	896	415	948	497
sgRNA15485	glgX	TCGATAACCGTAGCTATTAT	362	617	416	519
sgRNA15486	glgX	AAGACGGCGATTATCACAAC	722	1215	701	1473
sgRNA15487	glgX	GGCGATTATCACAACTGGAC	1247	1166	1587	1250
sgRNA15488	glgX	TATCACAACTGGACCGGTTG	847	803	763	746
sgRNA15489	glgX	CACGCTCAATTTGAGTCATC	869	711	895	767
sgRNA15490	glgX	GCTCAATTTGAGTCATCCGG	1177	696	1214	703
sgRNA15491	glgX	CCAGCGCCTGCCTGCGTTAT	1121	874	1256	922
sgRNA15492	glgX	CAGCGCCTGCCTGCGTTATT	918	1204	944	1178
sgRNA15493	glgX	CCGTACGCCAGAGTTCCGTC	877	482	956	340
sgRNA15494	glgX	TACCGCTATCCAGAACTGCC	631	767	536	734
sgRNA15495	glgX	GAACTGCCCGGTGCTCTCGC	1145	532	1080	577
sgRNA15496	glgX	GAACCGTGGGATATCGCTCC	1423	945	1451	893
sgRNA15497	glgX	CCGTGGGATATCGCTCCTGG	1129	723	912	612
sgRNA15498	glgX	TATCGCTCCTGGTGGTTATC	931	677	883	587
sgRNA15499	glgX	CGCTCCTGGTGGTTATCAGG	1006	949	1124	879
sgRNA15500	glgX	GCTCCTGGTGGTTATCAGGT	889	1022	656	701
sgRNA15501	glgX	TCCCGCCGCTGTTTGCCGAG	505	509	466	381
sgRNA15502	glgX	GCGATGCTGCCCGTCGTTTC	602	621	551	603
sgRNA15503	glgX	GCTACATTATGATTTGCCTC	742	907	610	862
sgRNA15504	glgX	CTACATTATGATTTGCCTCT	345	605	342	808
sgRNA15505	glgX	TACATTATGATTTGCCTCTG	353	403	333	456
sgRNA15506	glgX	ACATTATGATTTGCCTCTGG	719	689	774	731
sgRNA15507	glgX	TGCCTCTGGGGGCGTTTGCC	496	460	448	491
sgRNA15508	glgX	ACGGAGAAGAAAATCGCGAC	657	610	654	589
sgRNA15509	glgX	AGTAACAATCATGGTAAAGA	520	627	536	483
sgRNA15510	glgX	GTAACAATCATGGTAAAGAA	845	369	791	323
sgRNA15511	glgX	AATCATGGTAAAGAAGGGTT	626	379	653	315
sgRNA15512	glgX	GTTCTCTTGACCTGGTTGAA	882	822	855	813
sgRNA15513	glgX	CTCTTGACCTGGTTGAACGG	706	510	650	437
sgRNA15514	glgX	AACAACGTTGTTGCTCTCCC	571	519	754	522
sgRNA15515	glgX	ACAACGTTGTTGCTCTCCCA	587	634	527	495
sgRNA15516	glgX	GTCAGGATAACCAATTAACC	659	641	706	675
sgRNA15517	glgX	ACCAATTAACCTGGTTGGAC	568	626	443	624
sgRNA15518	glgX	GACTGGTCGCAGGCAAGCAG	776	1144	831	1154
sgRNA15519	glgX	GCGCAAGCGCATTCCCGCTT	1011	1122	1052	1118
sgRNA15520	glgX	CAAGCGCATTCCCGCTTTGG	1027	1222	993	1141
sgRNA15521	glgX	CCGCTTTGGTGGAGAATCGC	782	521	674	563
sgRNA15522	glgX	CGCTGGTGGGAAGAAGGCGA	1260	955	1188	846
sgRNA15523	glgX	ATATGCTCAACCTTTAAGCA	672	675	735	671
sgRNA15524	glgX	AACCTTTAAGCACGGATGAG	486	295	394	270
sgRNA15525	glgX	AGCACGGATGAGTGGCAAAA	514	531	483	520
sgRNA15526	glgX	GCACGGATGAGTGGCAAAAC	911	851	790	812
sgRNA15527	glgX	CGCAATTAACGCCACGCTTG	1128	1452	1041	1423
sgRNA15528	glgX	ACAGAGATTGTTTTACCTGC	746	736	686	712
sgRNA15529	glgX	CACGCCATTCCCCCATTCGC	1135	489	1315	480
sgRNA15530	glgX	CATTCCCCCATTCGCTGGAG	837	911	773	734
sgRNA15531	glgX	ACCCAGTGATTACGGCTGTC	739	702	794	747
sgRNA15532	glgX	GTCTGGCAGGGACCTGCACA	806	617	832	614
sgRNA15533	glgX	TGTTCCAGAGATGATAAAAA	464	472	456	493
sgRNA15534	yhhA	GAAACGACTTCTGATTCTTA	1026	371	964	351
sgRNA15535	yhhA	ACGGCACTCCTGCCGTTTGT	424	395	437	393
sgRNA15536	yhhA	TCTGAACAACCCTAACCAGC	690	770	596	771
sgRNA15537	yhhA	CTGAACAACCCTAACCAGCC	702	417	706	410
sgRNA15538	yhhA	ACTCAGCAAATCCAGCAAAA	416	302	455	366
sgRNA15539	yhhA	CTCAGCAAATCCAGCAAAAA	744	663	781	760
sgRNA15540	yhhA	GCGGGTGTTGCAGTCACAGC	795	989	1098	1127
sgRNA15541	yhhA	ATGCTGCCCAACACCAACGG	893	717	912	834
sgRNA15542	yhhA	GAATCAGCAGCATATGCTGC	808	816	783	782
sgRNA15543	yhhA	AGCAGCATATGCTGCCGGAG	934	776	1033	849
sgRNA15544	yhhA	ATGCTGCCGGAGAGGAGAAA	956	671	935	723
sgRNA15545	yhhA	GACATTCCGTTGAAAACTAT	522	532	397	486
sgRNA15546	yhhA	ACATTCCGTTGAAAACTATT	364	297	311	211
sgRNA15547	yhhA	AACTATTGGGCCGTAAAGTT	603	513	463	292
sgRNA15548	livJ	CGCGCTGGCATTCAGCAATA	1011	616	921	614
sgRNA15549	livJ	GGCATTCAGCAATATGGCTC	683	783	675	567
sgRNA15550	livJ	TCCGGTCCGGTTGCGCAGTA	717	807	653	909
sgRNA15551	livJ	GGTTGCGCAGTACGGTGACC	1141	687	1179	637
sgRNA15552	livJ	TACGGTGACCAGGAGTTTAC	572	524	1600	1530
sgRNA15553	livJ	GTTTACCGGCGCAGAGCAGG	1044	793	970	651
sgRNA15554	livJ	GTTGCGGATATCAACGCTAA	1000	320	991	256
sgRNA15555	livJ	AACGCTAAAGGCGGCATTAA	550	473	522	628
sgRNA15556	livJ	TGCCTGTGACCCGAAACAGG	461	728	485	731
sgRNA15557	livJ	TGACCCGAAACAGGCGGTTG	1073	1109	1004	1036
sgRNA15558	livJ	CCCGAAACAGGCGGTTGCGG	603	732	585	631
sgRNA15559	livJ	GCGAACAAAGTCGTTAACGA	713	452	625	409
sgRNA15560	livJ	GACGGCATTAAATATGTGAT	974	833	1032	895
sgRNA15561	livJ	ACCGGCCTGGACTCCGACCA	670	366	723	466
sgRNA15562	livJ	GTTCACGACAAACAGCAATA	624	537	660	471
sgRNA15563	livJ	ACAGCAATACGGCGAAGGTC	971	1259	727	727
sgRNA15564	livJ	GCAAACGTGGTGTTCTTTGA	954	566	877	492
sgRNA15565	livJ	TCTTTGATGGCATCACCGCC	991	764	871	677
sgRNA15566	livJ	TTACTACGGCGGTTATCACC	551	501	518	403
sgRNA15567	livJ	AATCCTGCGTCAGGCACGCG	761	932	618	772
sgRNA15568	livJ	CGTTTCGCTGTCTAACATTG	734	1078	680	906
sgRNA15569	livJ	ATTGCGGGCGAATCAGCGGA	806	946	871	1665
sgRNA15570	livJ	TTGCGGGCGAATCAGCGGAA	977	620	1042	651
sgRNA15571	livJ	CGAATCAGCGGAAGGGCTGC	1179	943	1141	875
sgRNA15572	livJ	CAAGCCGAAGAACTACGATC	1107	1386	1096	1488
sgRNA15573	livJ	CGCGATCAAAGCGAAAAAAC	356	420	426	504
sgRNA15574	livJ	GCGAAAAAACAGGACCCAAG	455	219	467	232
sgRNA15575	livJ	ACCCAAGTGGCGCATTCGTT	861	719	972	645
sgRNA15576	livJ	CGCCGCGCTGCAATCTTTGC	803	1331	931	1221
sgRNA15577	livJ	CGCGCTGCAATCTTTGCAGG	1083	760	1033	794
sgRNA15578	livJ	GCGCTGCAATCTTTGCAGGC	1017	978	1005	847
sgRNA15579	livJ	ATACCTGAAAGCGAACTCCG	641	827	655	715
sgRNA15580	livJ	GAACTCCGTGGATACCGTAA	659	730	534	570
sgRNA15581	livJ	AACTCCGTGGATACCGTAAT	973	1057	927	997
sgRNA15582	livJ	CCGTAATGGGACCGCTGACC	698	1202	720	1155
sgRNA15583	livJ	GATCTGAAAGGCTTTGAGTT	1250	1295	1321	962
sgRNA15584	livJ	TGACTGGCACGCCAACGGCA	864	1527	901	1899
sgRNA15585	livJ	GATGCGAAGTAATCATTAAT	676	620	456	560
sgRNA15586	livJ	TAATCATTAATCGGCAACTT	564	532	461	555
sgRNA15587	livJ	AATCATTAATCGGCAACTTT	534	729	403	824
sgRNA15588	rpoH	TTTAGCCCCAGTTGGCAACC	785	546	782	718
sgRNA15589	rpoH	GCAACCTGGATTCCTACATC	788	1004	913	1248
sgRNA15590	rpoH	CAACCTGGATTCCTACATCC	605	993	641	1013
sgRNA15591	rpoH	ACATCCGGGCAGCTAACGCG	1441	1411	1475	1416
sgRNA15592	rpoH	TAACGCGTGGCCGATGTTGT	1264	1176	1150	1328
sgRNA15593	rpoH	GTTGTCGGCTGACGAGGAGC	1376	1122	1259	1025
sgRNA15594	rpoH	GCTGCATTACCATGGCGATC	1434	1151	1340	1068
sgRNA15595	rpoH	CGCTGATCCTGTCTCACCTG	1070	1902	1073	2086
sgRNA15596	rpoH	TCATATTGCTCGTAATTATG	426	441	505	502
sgRNA15597	rpoH	GCTCGTAATTATGCGGGCTA	671	620	737	666
sgRNA15598	rpoH	TGCGGGCTATGGCCTGCCAC	1043	661	1100	542
sgRNA15599	rpoH	GGGCTATGGCCTGCCACAGG	809	657	878	653
sgRNA15600	rpoH	CAGGCGGATTTGATTCAGGA	693	765	419	467
sgRNA15601	rpoH	AGCAGTGCGCCGTTTCAACC	1036	1004	860	820
sgRNA15602	rpoH	GCGCCGTTTCAACCCGGAAG	799	907	836	920
sgRNA15603	rpoH	CGCCGTTTCAACCCGGAAGT	367	571	399	528
sgRNA15604	rpoH	TGGTCTCCTTCGCCGTTCAC	1296	650	1414	722
sgRNA15605	rpoH	ACGAATACGTTCTGCGTAAC	1108	1005	1153	995
sgRNA15606	rpoH	AAACCAAGCAGCGTCTGGGC	750	956	718	1166
sgRNA15607	rpoH	GCGTCTGGGCTGGTTTAACC	812	779	958	877
sgRNA15608	rpoH	TAACCAGGATGAAGTCGAAA	613	762	601	784
sgRNA15609	rpoH	CCAGGATGAAGTCGAAATGG	904	1092	760	899
sgRNA15610	rpoH	CAGCAAAGACGTACGTGAGA	1378	1268	1569	1507
sgRNA15611	rpoH	ACGTGAGATGGAATCACGTA	920	642	948	626
sgRNA15612	rpoH	GGAATCACGTATGGCGGCAC	1065	635	1632	739
sgRNA15613	rpoH	CGATTCCGACAGCCAGCCGA	674	537	635	698
sgRNA15614	rpoH	CGACAGCCAGCCGATGGCTC	825	893	790	936
sgRNA15615	rpoH	GGCTCCGGTGCTCTATCTGC	1214	764	1263	765
sgRNA15616	rpoH	CGGCATTGAAGATGATAACT	812	757	814	766
sgRNA15617	rpoH	CGTCTGACCGACGCGATGCA	995	916	924	1029
sgRNA15618	rpoH	GACCGACGCGATGCAGGGTC	1629	1623	1645	1649
sgRNA15619	rpoH	GGGTCTGGACGAACGCAGCC	1242	723	1157	680
sgRNA15620	rpoH	CATCATCCGTGCGCGCTGGC	1329	1258	1306	1243
sgRNA15621	rpoH	AGACAACAAGTCCACGTTGC	935	1029	1038	1070
sgRNA15622	rpoH	CAAGTCCACGTTGCAGGAAC	908	1052	919	1098
sgRNA15623	rhsB	GGTTCAGCCGGGGTACGTAT	1067	583	1079	541
sgRNA15624	rhsB	GTACGTATTGGTGCCCCCAC	854	1478	724	1431
sgRNA15625	rhsB	TGACCACGATACAGAACGAC	638	944	267	380
sgRNA15626	rhsB	ATCAGCTGCAGCAGCTTATC	716	626	890	811
sgRNA15627	rhsB	GATATCAGACATCGACCCCC	1008	989	932	1029
sgRNA15628	rhsB	ATATCAGACATCGACCCCCT	586	920	567	1018
sgRNA15629	rhsB	ACCCCCTGGGTTTATCTATG	263	145	212	158
sgRNA15630	rhsB	CCCCCTGGGTTTATCTATGT	548	357	586	287
sgRNA15631	rhsB	CCTGGGTTTATCTATGTGGG	830	586	846	539
sgRNA15632	rhsB	AAATCGGGGGCATGTACTAA	687	739	670	705
sgRNA15633	rhsB	GCATGTACTAATGGTCTTTG	911	1239	838	1266
sgRNA15634	rhsB	GGCACACTATCCGCTATGAT	1116	678	1250	610
sgRNA15635	rhsB	GTTCGCTGGTTTAATATGTA	727	377	865	512
sgRNA15636	rhsB	TTCTCAACAGCACCTAACCG	807	654	810	655
sgRNA15637	rhsB	CCTAACCGAGGAGAAAGAAA	434	511	417	476
sgRNA15638	rhsB	TTCAATAGCCCTTGCCCTAA	879	858	875	815
sgRNA15639	rhsB	AGCAATAGATAACCACGGGA	841	801	948	973
sgRNA15640	rhsB	CCTAATGTCTGCAGAGTTCA	625	726	998	685
sgRNA15641	yhiM	GGCTTAATTTGTATCGCGTT	461	805	486	769
sgRNA15642	yhiM	GGCTTTGTGCTGGAAAGTTC	510	587	537	567
sgRNA15643	yhiM	GCAAAGCGAGTATTTCGTCG	790	690	746	725
sgRNA15644	yhiM	CAAAGCGAGTATTTCGTCGC	1068	556	1016	501
sgRNA15645	yhiM	GGGTCATGTGCTGATTTCTC	647	617	637	500
sgRNA15646	yhiM	TCATGTGCTGATTTCTCTGG	887	1033	800	1038
sgRNA15647	yhiM	TTCTCTGGCGGCCATATGCC	705	694	689	599
sgRNA15648	yhiM	ATCATTTCGCAGCTCACGCG	833	667	771	534
sgRNA15649	yhiM	AATACATTGTTCCCCATTAT	696	742	768	728
sgRNA15650	yhiM	GTTCCCCATTATTGGCTATG	900	853	846	726
sgRNA15651	yhiM	TTCCCCATTATTGGCTATGC	475	1008	483	961
sgRNA15652	yhiM	TCCCCATTATTGGCTATGCG	348	423	327	460
sgRNA15653	yhiM	GGTCAATTATCACCATGATA	431	598	612	599
sgRNA15654	yhiM	GTCAATTATCACCATGATAT	836	583	3725	3264
sgRNA15655	yhiM	TCAATTATCACCATGATATG	752	523	1200	570
sgRNA15656	yhiM	TTATCACCATGATATGGGGT	570	408	507	424
sgRNA15657	yhiM	TATCACCATGATATGGGGTT	609	830	500	762
sgRNA15658	yhiM	GTTAGCAGGCAATGATGTGA	1026	1155	1024	1049
sgRNA15659	yhiM	ATGGCAGACGAGTTTGTCGC	1507	1409	1371	1528
sgRNA15660	yhiM	GTCGCCGGCCATGTTATTTT	617	424	652	488
sgRNA15661	yhiM	GGCCATGTTATTTTCGGCGT	444	744	434	779
sgRNA15662	yhiM	GATTGCCGCCTGTGTATCGA	1066	1091	1003	902
sgRNA15663	yhiM	TGCCGCCTGTGTATCGACGG	1761	1087	1723	1420
sgRNA15664	yhiM	TCGACGGTGGCAGCGTCATC	426	535	461	579
sgRNA15665	yhiM	GCTCATTCCCAAAAATGCAG	574	397	537	401
sgRNA15666	yhiM	CTCATTCCCAAAAATGCAGC	699	830	767	874
sgRNA15667	yhiM	TCATTCCCAAAAATGCAGCG	737	649	568	551
sgRNA15668	yhiM	GCAGCGGGGAGCAAGAGCGA	918	1396	861	1419
sgRNA15669	yhiM	GAGCAAGAGCGACGGAACAC	897	927	771	918
sgRNA15670	yhiM	GAGCGACGGAACACCGGTAC	1103	1628	923	1415
sgRNA15671	yhiM	CAGGCTTATTCTTCATTAAT	470	653	590	747
sgRNA15672	yhiM	CCCGTTTTACTCACCCTGCT	455	969	472	1049
sgRNA15673	yhiM	CATAACTCCGCATTATGTCG	809	1062	956	1242
sgRNA15674	yhiM	ATAACTCCGCATTATGTCGC	1081	518	986	468
sgRNA15675	yhiM	GTCGCGGGTCACGTATTGCT	981	726	1059	789
sgRNA15676	yhiM	TCGCGGGTCACGTATTGCTT	1511	1415	1235	1330
sgRNA15677	yhiM	GCAATCTGTGCCTGTCTAAT	795	917	762	753
sgRNA15678	yhiM	CAACTAAAGAACACTGGCTG	474	717	521	840
sgRNA15679	yhiM	AACACTGGCTGTGGTGTTAT	623	750	595	738
sgRNA15680	yhiM	ACACTGGCTGTGGTGTTATT	954	947	983	1002
sgRNA15681	yhiM	CGGCTCAATCACGGTACTGC	890	834	793	868
sgRNA15682	yhiM	GGCTCAATCACGGTACTGCA	1265	934	1232	946
sgRNA15683	yhiM	GCTCAATCACGGTACTGCAG	898	946	845	822
sgRNA15684	yhiM	TTCCGATGCAAGCGCCCGAC	1078	1151	981	1122
sgRNA15685	yhiM	GGCATTATTCTTATTTGCCT	525	331	679	334
sgRNA15686	yhiM	ACAGCATATTCTCAAAAGTC	460	665	481	729
sgRNA15687	yhiM	ATTCTCAAAAGTCTGGCTAC	430	430	387	392
sgRNA15688	yhiM	CTGCCTGTTTTGCCTTTTCC	1211	1655	1152	1815
sgRNA15689	yhiM	TTTCCTGGCATCGTTTCTTG	573	312	650	316
sgRNA15690	yhiM	GGCATCGTTTCTTGCGGAAA	467	523	402	490
sgRNA15691	yhiM	ATTCCTTCGCGAGTTCTGGT	555	518	544	380
sgRNA15692	yhiM	TTCGCGAGTTCTGGTCGGTT	714	813	666	809
sgRNA15693	yhiM	AGTTCTGGTCGGTTTGGGAG	787	978	829	911
sgRNA15694	uspA	CATCGCGGTCGACCTCTCCC	1367	901	1365	901
sgRNA15695	uspA	CTCCCCGGAAAGCAAAGTTC	591	602	587	593
sgRNA15696	uspA	AACTACTCTGACCTATACAC	581	474	605	489
sgRNA15697	uspA	ACTACTCTGACCTATACACC	644	709	704	822
sgRNA15698	uspA	CGGGCTTATTGATGTGAATC	584	731	579	620
sgRNA15699	uspA	GGGCTTATTGATGTGAATCT	1017	1164	960	1139
sgRNA15700	uspA	ACCGAGCTTTCCACTAATGC	686	855	716	935
sgRNA15701	uspA	CCAATCACTGAAACCCTGAG	885	917	872	886
sgRNA15702	uspA	ACTGAAACCCTGAGCGGCAG	598	923	613	995
sgRNA15703	uspA	TGCAATCAAGAAATACGATA	574	619	584	617
sgRNA15704	uspA	GTGGTCACCACCAGGACTTC	677	771	686	770
sgRNA15705	gor	ATCAACCGCGCGGCTATGTA	666	777	612	743
sgRNA15706	gor	GCTGATTGAAGCCAAAGAGC	830	1381	699	1485
sgRNA15707	gor	GGCGGCACCTGCGTAAATGT	929	1155	990	1041
sgRNA15708	gor	GTGTGCCGAAAAAAGTGATG	1051	939	1178	1065
sgRNA15709	gor	AGCGATCCATATGTACGGCC	779	806	856	819
sgRNA15710	gor	CCACTATCAATAAATTCAAC	562	491	384	302
sgRNA15711	gor	CTTCGTTGATGCCAAAACGC	397	478	398	417
sgRNA15712	gor	GCCAAAACGCTGGAGGTAAA	598	477	591	534
sgRNA15713	gor	GAATACGGTATTGATTCTGA	230	234	236	301
sgRNA15714	gor	TCCTGCTTTGCCAGAGCGCG	433	797	481	824
sgRNA15715	gor	TGCTTTGCCAGAGCGCGTGG	1133	898	1238	880
sgRNA15716	gor	CCAGAGCGCGTGGCGGTTGT	1113	1119	1388	871
sgRNA15717	gor	TTACATCGCCGTTGAGCTGG	974	859	903	848
sgRNA15718	gor	GAGCTGGCGGGCGTGATTAA	960	584	890	497
sgRNA15719	gor	GCGGGCGTGATTAACGGCCT	959	806	728	827
sgRNA15720	gor	GTCGAAGTGATGAACGCCGA	934	794	931	775
sgRNA15721	gor	GCGGTAGTGAAAAATACCGA	749	513	963	534
sgRNA15722	gor	AAACGGTGGATTGCCTGATT	1060	625	1075	676
sgRNA15723	gor	AACGGTGGATTGCCTGATTT	358	420	334	405
sgRNA15724	gor	GATTGCCTGATTTGGGCGAT	922	1254	896	1094
sgRNA15725	gor	GGCGTTAAAACTAACGAAAA	410	313	489	436
sgRNA15726	gor	TTACGCGGTGGGCGATAACA	765	743	772	738
sgRNA15727	gor	TACGCGGTGGGCGATAACAC	470	1028	511	973
sgRNA15728	gor	GGGCGATAACACGGGTGCAG	1657	957	1622	895
sgRNA15729	gor	ACACCGGTGGCAGTTGCAGC	739	1000	760	999
sgRNA15730	gor	ACGCCTGTTTAATAACAAGC	310	351	372	401
sgRNA15731	gor	GTCTTCAGCCATCCGCCGAT	504	896	506	865
sgRNA15732	gor	CATCCGCCGATTGGTACTGT	1152	1419	1152	1395
sgRNA15733	gor	CGAGCAGTATGGCGACGATC	666	739	738	823
sgRNA15734	gor	CCAGCCGTGCCGCATGAAGC	866	626	836	642
sgRNA15735	gor	GAAGCTGGTGTGCGTTGGAT	1400	1284	1373	1212
sgRNA15736	gor	GGATCGGAAGAGAAGATTGT	947	318	1039	275
sgRNA15737	gor	ATTGTCGGTATTCACGGCAT	757	1182	846	1115
sgRNA15738	gor	TCACGGCATTGGCTTTGGTA	1186	1230	1101	1041
sgRNA15739	gor	CTTCGCGGTGGCGCTGAAGA	839	962	843	929
sgRNA15740	gor	TACCGTCGCCATTCACCCAA	1031	906	1043	1007
sgRNA15741	gor	CGTCGCCATTCACCCAACGG	659	1113	679	1106
sgRNA15742	gor	GACAATGCGTTAAATGTTAA	487	458	676	595
sgRNA15743	mdtE	CACCGCCTGCGATGACAAAT	815	643	902	643
sgRNA15744	mdtE	CGCCTGCGATGACAAATCGG	930	695	982	619
sgRNA15745	mdtE	GCCGCCATGACGCCTGAGGT	1114	581	1116	728
sgRNA15746	mdtE	GGTGTCGTCACACTCTCCCC	1004	813	1066	748
sgRNA15747	mdtE	CGTCACACTCTCCCCCGGTT	617	730	649	732
sgRNA15748	mdtE	TGCCGAGATACGTCCCCAGG	1102	1128	1211	1535
sgRNA15749	mdtE	GAAGGCGATAAAGTGAACCA	803	829	846	910
sgRNA15750	mdtE	CCGCATCACCTTTAACCGCC	715	842	755	980
sgRNA15751	mdtE	GACCAACTACGTTAGCCGTC	639	564	626	411
sgRNA15752	mdtE	AATGTCACCTCGCCGATTAC	1380	659	1477	609
sgRNA15753	mdtE	TCGCCGATTACGGGCGTCAG	1043	1172	1057	1212
sgRNA15754	mdtE	GGGCGTCAGCGGGAAATCGT	1160	1129	1167	1275
sgRNA15755	mdtE	CGCTAATCAGGCAGATTCGC	342	935	274	660
sgRNA15756	mdtE	GCTGGTTACCGTACAACGTC	1181	864	1130	864
sgRNA15757	mdtE	TTTCTTACGCATGAAAGAAG	678	478	742	482
sgRNA15758	mdtE	CGCCAGTGGGCAAATCAAAC	385	595	428	570
sgRNA15759	mdtE	TGGGCAAATCAAACAGGTTC	683	758	694	738
sgRNA15760	mdtE	TACGCCAGTACAGCTCAATC	508	205	502	165
sgRNA15761	mdtE	CCACGGGCTCCGTGACGTTA	889	1022	940	1119
sgRNA15762	mdtE	CACGGGCTCCGTGACGTTAC	783	772	753	555
sgRNA15763	mdtE	GCGATTTTCCCCAACCCAAA	792	594	990	648
sgRNA15764	mdtE	CCAAATGGTGACTTGCTGCC	961	1213	943	1178
sgRNA15765	mdtE	GCTGCCTGGCATGTACGTCA	1027	1711	1067	2397
sgRNA15766	mdtE	TAGCCGCCAGAATGTATTAC	362	455	278	496
sgRNA15767	mdtE	AGGCGTCACCCACAACGCCC	714	1089	868	1145
sgRNA15768	mdtE	GGCGTCACCCACAACGCCCA	818	761	804	689
sgRNA15769	mdtE	GCAAAGCCATCGGCGACCAG	425	703	473	758
sgRNA15770	mdtE	CAAAGCCATCGGCGACCAGT	703	476	669	540
sgRNA15771	mdtE	GACCAGTGGGTCGTCACCTC	1090	923	1242	971
sgRNA15772	mdtE	GTCACCTCTGGCTTGCAGGC	1167	808	1121	680
sgRNA15773	mdtE	TGGCTTGCAGGCTGGCGATC	779	905	655	909
sgRNA15774	mdtE	ACGAGCAATTTCCTCCAGCC	456	504	486	627
sgRNA15775	mdtE	AATCGAAACAATAACGTTGC	397	821	359	897
sgRNA15776	mdtE	AATAACGTTGCAGGCTTAAG	510	826	498	670
sgRNA15777	treF	AGTCGATCTCTGCTATGAGC	416	899	364	1472
sgRNA15778	treF	GGACCCGTATGAATTAAAAC	288	510	271	392
sgRNA15779	treF	AAAACTGGATGAGATGATCG	667	1068	619	1057
sgRNA15780	treF	CCGGAACCCGAGATGATTGA	742	690	739	717
sgRNA15781	treF	CGGAACCCGAGATGATTGAA	788	854	863	986
sgRNA15782	treF	ACTGTTCGAGCATGTTCAGT	182	299	180	297
sgRNA15783	treF	TCCCGACTGCGCACCTAAAA	707	745	673	747
sgRNA15784	treF	CGCACCTAAAATGGACCCGC	725	734	844	809
sgRNA15785	treF	AAACCACTTCTGGCTGCCGG	692	642	713	741
sgRNA15786	treF	CTACTCCAGCGAGTATGTAT	888	753	889	771
sgRNA15787	treF	AAGAGCATATCGACCAGCTG	519	868	496	962
sgRNA15788	treF	GCATATCGACCAGCTGTGGC	610	984	620	969
sgRNA15789	treF	GGTGCTAACCCGCGAACCAC	683	632	656	554
sgRNA15790	treF	AACCACAGGATCACATTCCG	539	1121	568	1198
sgRNA15791	treF	CATTCCGTGGTCTTCTCTGC	1019	728	934	658
sgRNA15792	treF	GCCGCAGTCATATATTGTCC	395	566	558	1091
sgRNA15793	treF	CCGCAGTCATATATTGTCCC	842	529	1013	599
sgRNA15794	treF	CAGTCATATATTGTCCCGGG	571	838	580	984
sgRNA15795	treF	GGATTCCTATTTCACCATGC	677	519	728	464
sgRNA15796	treF	ATTCCTATTTCACCATGCTG	432	952	424	1131
sgRNA15797	treF	ATGCTGGGGCTGGCGGAAAG	870	809	783	958
sgRNA15798	treF	GGGGCTGGCGGAAAGTGGTC	1070	986	1206	963
sgRNA15799	treF	GCATGGCCGATAACTTCGCC	803	939	843	926
sgRNA15800	treF	GCCTGGATGATCGAAAACTA	612	905	619	830
sgRNA15801	treF	AACTACGGTCACATCCCCAA	496	447	460	487
sgRNA15802	treF	ACCACCGGTTTTTGCGCTGA	597	964	695	1129
sgRNA15803	treF	ACCGGTTTTTGCGCTGATGG	637	707	658	674
sgRNA15804	treF	CTATCTCGACCACCTTAAAA	569	365	483	366
sgRNA15805	treF	AGAATCGTTAATCCCTAATC	587	516	557	494
sgRNA15806	treF	AGGCCTATCGCCATGTTGTG	1855	1647	1903	1594
sgRNA15807	treF	TCGCCATGTTGTGCGGATGC	1087	1385	1057	1518
sgRNA15808	treF	ATCGCTGCTCAACCGTTACT	950	1141	958	1137
sgRNA15809	treF	ACACGCCGCGTGACGAATCC	1377	1040	1384	1040
sgRNA15810	treF	GCGTGACGAATCCTGGCTTG	1008	1314	1061	1284
sgRNA15811	treF	TTCTGGTCGCCCGCCCAACG	604	344	713	440
sgRNA15812	treF	GTGTACCGCGATTTACGCGC	1031	1295	1040	1311
sgRNA15813	treF	TGTACCGCGATTTACGCGCG	1351	842	1414	888
sgRNA15814	treF	TCCCGTTGGCTGCGTGATAC	644	780	601	759
sgRNA15815	treF	GCTGCGTGATACTGGTCGTC	1364	664	1237	655
sgRNA15816	treF	GAATGCCTTCCTGTTTAAAC	805	952	760	904
sgRNA15817	treF	GAGCGCCATCGCCAACATCT	800	1288	744	1262
sgRNA15818	treF	GCCAACATCTCGGCGCTGAA	1194	960	1244	955
sgRNA15819	treF	AGCCAGTGCCCGTCGCGATG	966	1172	1296	1221
sgRNA15820	treF	ATGCGGTAAACCGTTACCTC	1128	1038	1259	1122
sgRNA15821	treF	TGCGGTAAACCGTTACCTCT	1060	954	1068	972
sgRNA15822	treF	TACCTCTGGGATGATGAAAA	563	478	594	515
sgRNA15823	treF	GCATCTACCGCGATTACGAC	683	1086	642	1505
sgRNA15824	treF	CGACTGGCGACGCGAACAAC	1002	940	903	873
sgRNA15825	treF	GCCATTGTGCCACTCTATGT	880	1046	910	1159
sgRNA15826	treF	TGTGCCACTCTATGTCGGTA	1323	1335	1362	1377
sgRNA15827	treF	TGGCAAACGCCGTGCGCAGT	725	648	626	769
sgRNA15828	treF	AGTCGGTTACTGACACCTGG	771	746	899	711
sgRNA15829	treF	GTCGGTTACTGACACCTGGC	629	421	662	409
sgRNA15830	treF	ACTGACACCTGGCGGGATTC	937	401	924	338
sgRNA15831	treF	CTGGCAAGCGAGTACGAAAC	778	522	453	348
sgRNA15832	treF	AGTACGAAACCGGTGAACAG	313	771	335	786
sgRNA15833	treF	GTACGAAACCGGTGAACAGT	880	1293	766	1256
sgRNA15834	treF	GAACAGTGGGATAAACCCAA	953	400	994	410
sgRNA15835	treF	CTGGGCACCGTTACAATGGA	1019	663	1094	693
sgRNA15836	treF	GTTACAATGGATGGCGATTC	725	1098	711	1088
sgRNA15837	treF	TTACAATGGATGGCGATTCA	947	937	1053	962
sgRNA15838	treF	ATGTACGGCGATGACCTTCT	756	1463	860	1513
sgRNA15839	treF	CGCGCGAAGCTGGCTGAAGA	716	489	720	531
sgRNA15840	treF	GACGGTGAATCAGTTCTATC	710	936	724	878
sgRNA15841	treF	GCCGATGGTGTTCCCCGCGA	860	848	902	855
sgRNA15842	treF	GGCGAGTATCCGTTGCAGGA	766	838	672	850
sgRNA15843	treF	GCGAGTATCCGTTGCAGGAT	1253	1338	1181	1469
sgRNA15844	treF	TATCCGTTGCAGGATGGGTT	795	783	756	841
sgRNA15845	treF	CGCCGTTTAATTGGTTTGTA	722	238	638	190
sgRNA15846	dctA	GTCCTGACAGCGATAGCCAT	1256	790	1300	785
sgRNA15847	dctA	ATAGCCATTGGTATTCTCCT	802	561	793	380
sgRNA15848	dctA	GGCCATTTCTATCCTGAAAT	485	565	496	616
sgRNA15849	dctA	GGCGAGCAAATGAAACCGCT	971	792	927	860
sgRNA15850	dctA	CATCTTTTGTACCGTCGTAA	1145	913	1268	872
sgRNA15851	dctA	ATCTTTTGTACCGTCGTAAC	499	663	552	629
sgRNA15852	dctA	TACCGTCGTAACGGGCATTG	1073	957	1133	877
sgRNA15853	dctA	ACCGTCGTAACGGGCATTGC	539	955	585	917
sgRNA15854	dctA	CGTAACGGGCATTGCGGGCA	575	414	487	462
sgRNA15855	dctA	TGCGGGCATGGAAAGCATGA	737	644	740	682
sgRNA15856	dctA	GGGCATGGAAAGCATGAAGG	1607	759	1738	641
sgRNA15857	dctA	AGTACCATCGCGCTGATTAT	1458	955	1550	907
sgRNA15858	dctA	TGCCGGAATGAACGTCGATC	1188	795	1333	867
sgRNA15859	dctA	GGCAACGCTTGATGCGAAAG	1040	729	991	594
sgRNA15860	dctA	GCTTGATGCGAAAGCGGTAG	962	868	1180	1103
sgRNA15861	dctA	CGCCGATCAGGCGAAAGACC	1018	797	1019	822
sgRNA15862	dctA	GCCGATCAGGCGAAAGACCA	780	444	725	1017
sgRNA15863	dctA	GGGCATTGTCGCCTTCATTA	758	800	676	715
sgRNA15864	dctA	GTCATCCCGGCGAGCGTCAT	1629	1422	1613	1485
sgRNA15865	dctA	GTCATTGGCGCATTTGCCAG	596	611	635	676
sgRNA15866	dctA	TGCCAGCGGTAACATTCTGC	408	659	1158	2290
sgRNA15867	dctA	CTGCTGTTTGCCGTACTGTT	747	812	787	742
sgRNA15868	dctA	CTCCACCGTCTGGGCAGCAA	1104	1131	974	994
sgRNA15869	dctA	CATCAATATGATCATGCGTC	420	532	427	528
sgRNA15870	dctA	ATCATGCGTCTGGCACCTAT	755	821	771	853
sgRNA15871	dctA	GGCACCTATTGGTGCGTTCG	685	604	663	564
sgRNA15872	dctA	GGGGCAATGGCGTTTACCAT	1018	1015	1049	972
sgRNA15873	dctA	ACCATCGGTAAATACGGCGT	984	462	1056	372
sgRNA15874	dctA	CGTCGGCACACTGGTGCAAC	1105	1012	1150	968
sgRNA15875	dctA	GTCGGCACACTGGTGCAACT	701	1013	651	1037
sgRNA15876	dctA	TCGGCACACTGGTGCAACTG	1086	1251	1021	1687
sgRNA15877	dctA	CATTACCTGTATCCTGTTTG	709	1152	681	1053
sgRNA15878	dctA	CCTGTTTGTGGTGCTGGTAT	1244	1314	1216	1191
sgRNA15879	dctA	GGTTCAATCGCTAAAGCGAC	991	785	921	706
sgRNA15880	dctA	AAGAACTGCTGATTGTACTG	730	466	799	382
sgRNA15881	dctA	GGGGACTTCATCTTCCGAGT	846	830	903	861
sgRNA15882	dctA	GCCGCGTATGCTCGACAAGA	1028	624	969	541
sgRNA15883	dctA	CTCGACAAGATGGAGAAACT	506	601	492	643
sgRNA15884	dctA	GAAACTCGGCTGCCGTAAAT	523	759	581	710
sgRNA15885	dctA	ACTCGGCTGCCGTAAATCGG	921	587	1031	675
sgRNA15886	dctA	GGCTGCCGTAAATCGGTGGT	925	1212	931	2043
sgRNA15887	dctA	CCGTAAATCGGTGGTGGGGC	747	791	677	714
sgRNA15888	dctA	ATCGATATACCTGACAATGG	865	1005	993	907
sgRNA15889	dctA	CCAGGCCACTAACAGTCAGA	956	730	864	803
sgRNA15890	dctA	TGTTGCTGCTTTCTTCTAAA	400	303	454	298
sgRNA15891	dctA	GTTGCTGCTTTCTTCTAAAG	310	473	300	464
sgRNA15892	dctA	GCTGCTTTCTTCTAAAGGGG	318	705	266	728
sgRNA15893	dctA	CTTTCTTCTAAAGGGGCGGC	732	653	838	728
sgRNA15894	dctA	GCGGCAGGGGTAACGGGTAG	973	1109	1027	1040
sgRNA15895	dctA	CTCTGCGGTGGGCCATTTGC	867	843	866	713
sgRNA15896	dctA	GTGGGCCATTTGCCGGTAGC	1065	959	779	843
sgRNA15897	dctA	CGTGCGCTGACTAACCTGGT	1346	1322	1133	1178
sgRNA15898	dctA	CTGACTAACCTGGTCGGTAA	704	754	707	912
sgRNA15899	dctA	CGACCATTGTCGTTGCTAAG	546	1023	497	914
sgRNA15900	dctA	GACCATTGTCGTTGCTAAGT	1370	1076	1435	994
sgRNA15901	dctA	TGCTAAGTGGGTGAAAGAAC	667	934	866	1223
sgRNA15902	dctA	TGTGCTGAATAATCGTGCGC	754	975	929	912
sgRNA15903	bcsB	ACTATTCTGGATTTGTGCAG	553	831	536	776
sgRNA15904	bcsB	GTTCCCCTCTTTCATGACGC	692	766	703	745
sgRNA15905	bcsB	GCCAGCTGTAGCCGCCCAGA	1173	1131	1131	1121
sgRNA15906	bcsB	GACGGAACAAAATCCGCAGG	379	343	332	273
sgRNA15907	bcsB	ACGGAACAAAATCCGCAGGT	764	501	846	565
sgRNA15908	bcsB	GCAGGTGGGGCAAGTGATGC	977	1335	983	1079
sgRNA15909	bcsB	CCGGGCAGCATGGTGCTACG	579	319	550	250
sgRNA15910	bcsB	CTACGTGGCATTAACCCGAA	491	807	520	979
sgRNA15911	bcsB	CCGAACGGCAGCATTGAGTT	1180	1210	1170	1142
sgRNA15912	bcsB	CAGCGATGAAGTGGTGACGA	1021	905	967	1063
sgRNA15913	bcsB	GCCTGTCCAGTCGCAGTTAA	743	881	665	904
sgRNA15914	bcsB	TTATCTCAATGATGAACTGA	784	402	713	381
sgRNA15915	bcsB	GCCAGTGACCAAAGAACAGT	523	798	577	629
sgRNA15916	bcsB	CCAGTGACCAAAGAACAGTT	693	843	704	1021
sgRNA15917	bcsB	ACAGTTGGGTAAAAAAACGC	377	632	475	686
sgRNA15918	bcsB	TTAGCGACTTCAACCGTGTA	1090	1411	1063	1923
sgRNA15919	bcsB	CGACTTCAACCGTGTACGGC	394	1067	364	1083
sgRNA15920	bcsB	TCAGGACGTGTGCGAAAAAC	522	827	593	742
sgRNA15921	bcsB	AACCGGCCAGCACCACGCTT	764	1021	819	914
sgRNA15922	bcsB	GGCCAGCACCACGCTTTGGC	1086	1135	1041	1094
sgRNA15923	bcsB	CCACGCTTTGGCTGGATGTT	1005	575	1042	493
sgRNA15924	bcsB	CGCTTTGGCTGGATGTTGGG	717	2038	700	2685
sgRNA15925	bcsB	CACCTTGCCGATGGTCTTTG	988	946	1123	738
sgRNA15926	bcsB	ACCTTGCCGATGGTCTTTGC	1139	1077	1102	1098
sgRNA15927	bcsB	TTGCGGGTGCGCCGGATGTT	1058	1011	931	840
sgRNA15928	bcsB	CCTCTGCCATTGTCGCCTCG	936	1692	870	1668
sgRNA15929	bcsB	TCGTGGTTTGGTTCGCGTTC	1421	1126	1315	1035
sgRNA15930	bcsB	GGTTCGCGTTCTGGCTGGCG	1000	796	1034	825
sgRNA15931	bcsB	CTGGCGTGGGCAGAACTTCC	659	1067	769	997
sgRNA15932	bcsB	GGTACTCTATAACCAACTGC	357	721	368	820
sgRNA15933	bcsB	TCTTTGCAACCAACGACAAA	434	546	434	484
sgRNA15934	bcsB	TGCAACCAACGACAAACGGC	526	1048	576	1090
sgRNA15935	bcsB	TCATCCGGCGGTAAAAGCCC	720	457	682	459
sgRNA15936	bcsB	GAATCCTTACGTCAAACTGC	742	630	650	530
sgRNA15937	bcsB	TCCTTACGTCAAACTGCTGG	663	833	737	873
sgRNA15938	bcsB	TGACGACAAAGACCTGTTGC	1002	789	994	722
sgRNA15939	bcsB	GGCAGCGAAAGGTATCGCTC	684	852	626	835
sgRNA15940	bcsB	GCAGCGAAAGGTATCGCTCA	735	649	760	684
sgRNA15941	bcsB	TCTGTTCCGTGGTGAAAGCG	796	1255	772	1232
sgRNA15942	bcsB	AGCCGTACGATGCGCCGAAC	1003	1596	981	1636
sgRNA15943	bcsB	GCCGTACGATGCGCCGAACT	1018	874	990	728
sgRNA15944	bcsB	ACCGATCGTCCGGTCACATT	1036	1117	987	1240
sgRNA15945	bcsB	CTCTACCTGATGCGCAGTAC	944	1168	854	1063
sgRNA15946	bcsB	GCGCAGTACCGGCATTGATA	1173	1281	1189	1159
sgRNA15947	bcsB	TTACCGCTACACCATGCCGC	831	555	800	464
sgRNA15948	bcsB	CGCCGGTGAAAGACAGTTCG	1005	1188	884	1133
sgRNA15949	bcsB	AGGCGAACCGCCTGCTGCTG	1008	877	1133	842
sgRNA15950	bcsB	CCGCCTGCTGCTGCGGATTC	948	1273	1042	1382
sgRNA15951	bcsB	CTGCGGATTCCGGTATTACA	351	842	385	2803
sgRNA15952	bcsB	TCCGGTATTACAAGGTTTGC	536	921	536	904
sgRNA15953	bcsB	CAAAACAGATGTCTCTATTC	662	443	669	443
sgRNA15954	bcsB	GAACCCGATGCCGGGCGGTT	594	504	635	564
sgRNA15955	bcsB	CCAGCCGGTGCAGAATCATG	809	1049	776	1018
sgRNA15956	bcsB	TTACCACTTCATCCCGATGC	960	366	844	409
sgRNA15957	bcsB	TCTACGCGCCTTTGCTAACG	1528	1136	1464	1152
sgRNA15958	bcsB	CTACGCGCCTTTGCTAACGC	1189	1039	1188	937
sgRNA15959	bcsB	ACGCGGGCTTCCCATTCAGC	497	578	495	625
sgRNA15960	bcsB	GGGCTTCCCATTCAGCCGGA	646	903	784	808
sgRNA15961	bcsB	CTTCCCATTCAGCCGGATGG	532	881	493	1242
sgRNA15962	bcsB	AGCGCCTAACGAAGCACAGA	701	501	769	479
sgRNA15963	bcsB	GAAACGTTGCTGAATACTGT	547	750	573	766
sgRNA15964	bcsB	CTTCCCGGCGATTAATCTGA	370	472	390	474
sgRNA15965	bcsB	AATCTGACGGTGACCGATGA	604	780	583	782
sgRNA15966	bcsB	GATGCCGACATCATGATCAT	874	817	854	906
sgRNA15967	bcsB	GCAGATCGACCTATTGGTGC	1088	806	1053	794
sgRNA15968	bcsB	GGTGCAGGCGACCGAAAGCT	1144	816	1161	821
sgRNA15969	bcsB	ATGCGCCAGACCCCGTTCCC	1319	1087	1092	991
sgRNA15970	bcsB	GCGATCGCGCGGCAGAAACC	915	749	910	863
sgRNA15971	bcsB	CGGTCAACGCTGACCTCTTC	1107	919	1070	858
sgRNA15972	bcsB	CTCTTCCGGTGCGATGGCGG	1094	1242	1049	1206
sgRNA15973	bcsB	GGTGCGATGGCGGCGGTGAT	1173	1378	1176	1585
sgRNA15974	bcsB	GCGCAGCGTGATTGCGCTGT	1217	1025	1188	1026
sgRNA15975	bcsB	AACGATGCGGTGAACGATAG	732	694	769	839
sgRNA15976	bcsB	ACGCGCCACCATGTTCGGTT	1430	1251	1494	1318
sgRNA15977	bcsB	CACCATGTTCGGTTCGGTCG	959	624	893	607
sgRNA15978	bcsB	GTCGCGGTGATCCGCGAGTC	608	953	735	846
sgRNA15979	bcsB	GGTATCAACAGCCTACGTGT	1601	922	1773	1135
sgRNA15980	bcsB	GTTGGCGACGTTTATTACGT	802	1053	826	1064
sgRNA15981	bcsB	ATTACGTAGGTCATCTGCCG	609	937	572	977
sgRNA15982	bcsB	CGAGCGCGTGTGGTATGCGC	1249	2121	1373	2097
sgRNA15983	bcsB	AAACCATCCGATTCTGCTGG	781	747	729	713
sgRNA15984	bcsB	GGCTATCAGTGTGATATTGC	1069	486	1305	573
sgRNA15985	bcsB	TATTGCTGGCATGGGTACTG	988	821	1050	784
sgRNA15986	bcsB	TAGTCGTCGTCGTCTTAACC	1123	1203	997	1163
sgRNA15987	dppD	ATCAGCTACAGCGTAAAACA	939	597	974	570
sgRNA15988	dppD	CAGCGTAAAACAGGGCGAAG	1008	999	867	858
sgRNA15989	dppD	GGGCGAAGTGGTCGGGATTG	1450	1505	1373	1423
sgRNA15990	dppD	GGCGAAGTGGTCGGGATTGT	1255	1141	1147	971
sgRNA15991	dppD	TCAGTTCACTGGCGATTATG	540	413	605	381
sgRNA15992	dppD	GCAGAAAAACTGGAGTTTAA	442	277	864	503
sgRNA15993	dppD	CCTTAACCCGTGCTACACCG	837	433	777	399
sgRNA15994	dppD	CTTAACCCGTGCTACACCGT	1040	1141	927	999
sgRNA15995	dppD	CACCGTGGGTTTCCAGATTA	788	604	630	423
sgRNA15996	dppD	GGAAGCGATTAAGGTGCATC	1354	1022	1369	1046
sgRNA15997	dppD	GAAGCGATTAAGGTGCATCA	987	865	1115	749
sgRNA15998	dppD	GCGATTAAGGTGCATCAGGG	1291	1565	1524	1584
sgRNA15999	dppD	ATTGACCTGCTGAATCAGGT	879	622	885	658
sgRNA16000	dppD	TCCCGATCCGGCATCGCGTC	1232	997	1172	933
sgRNA16001	dppD	CCAGCGCGTGATGATCGCCA	837	1550	904	1652
sgRNA16002	dppD	TCGCCATGGCGATTGCCTGT	1096	818	1026	784
sgRNA16003	dppD	CGCGCTGGACGTGACCATTC	1728	1654	1539	1822
sgRNA16004	dppD	GCTACAGCAGAAAGAGAACA	468	432	480	398
sgRNA16005	dppD	AATTACCCATGACCTGGCGC	918	821	821	812
sgRNA16006	dppD	TACCCATGACCTGGCGCTGG	621	585	549	532
sgRNA16007	dppD	AAAATCATCGTGATGTATGC	546	476	547	521
sgRNA16008	dppD	CATCGTGATGTATGCAGGCC	1165	1324	1194	1983
sgRNA16009	dppD	GCCGCGTCACCCGTATACTC	881	888	836	772
sgRNA16010	dppD	TGCGCTGCCAGAATTTGCTC	951	437	950	358
sgRNA16011	dppD	TGCTCAGGACAAAGAACGTC	917	1263	828	1154
sgRNA16012	dppD	GAACGTCTGGCGTCGTTGCC	1232	2124	1663	2764
sgRNA16013	dppD	TCGTTGCCAGGTGTCGTTCC	1439	1394	1355	1269
sgRNA16014	dppD	GGCAAGTACGACCGCCCGAA	898	1186	884	1291
sgRNA16015	dppD	CGCTGAATATGCTCGCTGAC	930	1003	886	924
sgRNA16016	dppD	CATTACCCACTTGATGATGC	648	496	656	497
sgRNA16017	dppD	ATTACCCACTTGATGATGCC	489	271	436	214
sgRNA16018	dppD	ACCCACTTGATGATGCCGGG	471	817	471	784
sgRNA16019	dppD	CGACACTATGAGTACGCAAG	1621	1043	1367	897
sgRNA16020	yiaG	GCATGAGCTGTTGAGCAGCC	1252	995	1169	1020
sgRNA16021	yiaG	GAGCAGTTACGAAAAGGGAC	425	596	437	548
sgRNA16022	yiaG	CGTATCAGTCGCCATGGTAA	404	792	735	1463
sgRNA16023	yiaG	CAGTCGCCATGGTAAAGGAA	986	698	549	567
sgRNA16024	yiaG	AGTCGCCATGGTAAAGGAAT	588	574	550	482
sgRNA16025	yiaG	GCGTTTGATTCAAGCCAACC	856	458	808	420
sgRNA16026	yiaG	GGCATTAAGTAAGCAGTTGA	946	675	875	673
sgRNA16027	insJ	TCACAACTGATGATGGTTAC	524	1093	558	996
sgRNA16028	insJ	AGGATCATCTCGGCACGTTT	801	435	778	455
sgRNA16029	insJ	GTGTCCCCCGAACCCAGGTC	669	769	677	822
sgRNA16030	insJ	CCCGAACCCAGGTCAGGACA	927	724	879	637
sgRNA16031	insJ	CCGAACCCAGGTCAGGACAT	964	1154	985	1126
sgRNA16032	insJ	GTTGCCCTCTATGAAAAACA	549	700	558	626
sgRNA16033	insJ	TGATCCAGAGTTGCGTATTA	838	680	903	734
sgRNA16034	insJ	GCAGCACATGTCCCTTAATC	1367	1506	1321	1499
sgRNA16035	insJ	CACTTTATGCTTGCTGGTAG	864	727	784	674
sgRNA16036	insJ	TTCTGTAGCCAGGTGGCTGA	940	640	770	498
sgRNA16037	insJ	GTCAAAAGACCGACGCATTG	762	557	623	512
sgRNA16038	insJ	GACGCATTGAGGATCTTGAA	1029	835	999	840
sgRNA16039	insJ	AAGTTCGATTTCTTGAAACG	680	446	658	512
sgRNA16040	insK	ATCCTCTTGATGAGCTTCTC	661	498	740	469
sgRNA16041	insK	CAGCAAGCCTGACAAGTATG	994	1144	1040	1185
sgRNA16042	insK	CACGAGAATAGAGGCCGATA	978	929	1126	1051
sgRNA16043	insK	GAGGCCGATACGGATACCGT	592	1062	577	861
sgRNA16044	insK	AGGCCGATACGGATACCGTA	1036	1013	1055	981
sgRNA16045	insK	ACGCTGTCTCTTCATCGAGA	1266	1138	1308	1449
sgRNA16046	insK	CGCTGTCTCTTCATCGAGAA	757	618	720	588
sgRNA16047	insK	AAAGCTGTTCAGCGCCTGAT	645	712	713	694
sgRNA16048	insK	AAGCGATACCGCTCTTACAG	700	834	599	633
sgRNA16049	insK	ATACCGCTCTTACAGAGGAG	1083	1021	1108	884
sgRNA16050	insK	CGCTCTTACAGAGGAGAGGT	779	1045	763	963
sgRNA16051	insK	GCTCTTACAGAGGAGAGGTA	995	1046	956	977
sgRNA16052	insK	TGTTCTCCAAAGAGATTTCA	636	339	726	339
sgRNA16053	insK	CTACGCGGCCAAACGAGAAG	561	916	521	965
sgRNA16054	insK	TACGCGGCCAAACGAGAAGT	590	686	486	659
sgRNA16055	insK	GTTACTGAATTTGCAGTCAA	546	456	572	404
sgRNA16056	insK	TTACTGAATTTGCAGTCAAT	895	522	1022	537
sgRNA16057	insK	TCCTGTTCTGCACTCTGACC	775	773	756	826
sgRNA16058	insK	CCTGTTCTGCACTCTGACCA	1053	850	1002	955
sgRNA16059	insK	TTCTGCACTCTGACCAGGGA	588	589	577	566
sgRNA16060	insK	AAACAAAGCATGTCCAGAAA	493	596	561	565
sgRNA16061	insK	GTCCAGAAAAGGCAATTGTC	571	918	660	1339
sgRNA16062	insK	TTGTCTGGATAATGCTGTGG	1155	972	1213	791
sgRNA16063	insK	TTTCTTTGGAACCTTAAAGT	367	309	427	265
sgRNA16064	insK	CGAACTGAAGGATGCTGTTA	932	657	810	580
sgRNA16065	insK	GTCTGACTCCAATTGAATAT	1224	854	1367	854
sgRNA16066	insK	TTTAACTGTCCAACTTTTTG	525	371	541	355
sgRNA16067	rhsA	CAGGGCGACATGACGCAGTA	2698	3101	2907	3327
sgRNA16068	rhsA	TATGGCGGTAGCATTGTTCA	1574	1943	1401	2073
sgRNA16069	rhsA	GCATTGTTCAGGGTTCAGCC	1695	1986	1565	2710
sgRNA16070	rhsA	GGTTCAGCCGGGGTGCGCAT	812	915	814	934
sgRNA16071	rhsA	GTGCGCATTGGTGCCCCCAC	1572	1434	1347	2342
sgRNA16072	rhsA	GTGGCCTGTTCGGTGTGCCC	4078	3478	4112	3330
sgRNA16073	rhsA	CATCCGGTCAATCCCCTGCT	1740	1556	1677	1500
sgRNA16074	rhsA	CAATCCCCTGCTCGGTGCAA	96	124	115	144
sgRNA16075	rhsA	CTCGGTGCAAAGGTCCTTCC	346	359	420	340
sgRNA16076	rhsA	GAAACCGACATCGCCCTGCC	3320	3356	3376	4055
sgRNA16077	rhsA	CCGGACAAAAACGCCCGCGC	1429	1398	1465	1502
sgRNA16078	rhsA	GACAAAAACGCCCGCGCCGG	719	880	877	1063
sgRNA16079	rhsA	ACAAAAACGCCCGCGCCGGT	741	889	776	1057
sgRNA16080	rhsA	CCCCGGCTGGAAAATGCCTG	1956	1548	1978	1717
sgRNA16081	rhsA	ACACTGATACTCAGTGATAA	1189	1076	1296	1091
sgRNA16082	rhsA	CACCTGTTTCCCGGTGAGGA	2193	2842	2422	3173
sgRNA16083	rhsA	GGCGTGGCGAAACTGGATGA	3265	2716	3325	2635
sgRNA16084	rhsA	CGAAACTGGATGAAGGTCAC	3522	2448	3534	2461
sgRNA16085	rhsA	CTGGCGACAAACAGTCCGCA	2193	2613	2552	3174
sgRNA16086	rhsA	TGGCGACAAACAGTCCGCAG	3409	3031	3757	3564
sgRNA16087	rhsA	GGCTGCTCGGTTGGTGTGAG	2532	2284	2827	2247
sgRNA16088	rhsA	GCTGCTCGGTTGGTGTGAGC	2066	1601	1867	1376
sgRNA16089	rhsA	CCGCCGTACCGGGTACTGAC	4194	2996	3995	2833
sgRNA16090	rhsA	CGCCGTACCGGGTACTGACC	3751	2972	3737	2703
sgRNA16091	rhsA	GTACCGGGTACTGACCGGGC	1848	1885	1758	1875
sgRNA16092	rhsA	ACGTTCCACCGCGAAGCCGC	2300	1627	2600	2110
sgRNA16093	rhsA	GAAGCCGCCGGTGAATTCAG	1750	2340	1901	2176
sgRNA16094	rhsA	TGCCTGGCGTCACTTCCGGC	2137	2441	2240	2364
sgRNA16095	rhsA	ACTGACCACGCAGGCGCAGC	2792	3121	3113	3501
sgRNA16096	rhsA	CGCAGCGGGCAGAAGAAGCC	2229	1786	2298	1848
sgRNA16097	rhsA	GCCCGGCAGCAGGCCATTTC	2133	2800	2272	2670
sgRNA16098	rhsA	CGGCAGCAGGCCATTTCCGG	3337	2359	3460	2347
sgRNA16099	rhsA	GGCAGCAGGCCATTTCCGGC	2422	3008	2396	2946
sgRNA16100	rhsA	GCAGGCCATTTCCGGCGGGA	2751	3536	2934	3499
sgRNA16101	rhsA	CGCTTTTCCTGATACCCTGC	2563	2697	2441	2584
sgRNA16102	rhsA	GCTTTTCCTGATACCCTGCC	1947	1409	2012	1346
sgRNA16103	rhsA	CTGCCGGGTTACACCGAATA	1984	2420	1809	2490
sgRNA16104	rhsA	ACCGAATATGGCCGGGACAA	1573	2353	1386	2305
sgRNA16105	rhsA	GCATCCGTCTGTCTGCCGTG	4657	4327	4491	4236
sgRNA16106	rhsA	TACTTACGATGATAAATACC	2119	1252	2028	1319
sgRNA16107	rhsA	ACTTACGATGATAAATACCG	1920	1508	2198	1465
sgRNA16108	rhsA	ACGATGATAAATACCGGGGC	1294	2089	1538	2562
sgRNA16109	rhsA	CGTTACCGTTACGACAGCGA	1523	1794	1524	1844
sgRNA16110	rhsA	GTTACCGTTACGACAGCGAC	2524	2857	2454	2818
sgRNA16111	rhsA	ACCGTTACGACAGCGACGGG	2188	2240	2345	2385
sgRNA16112	rhsA	GGTGACAGAACAGCTAAACC	2147	2227	2084	2419
sgRNA16113	rhsA	ACAGAACAGCTAAACCCGGC	2875	2077	2728	2339
sgRNA16114	rhsA	CATCACCATCACCGACAGCC	1489	1219	1460	1407
sgRNA16115	rhsA	CCGTGAAGTGCTGCACACGC	2467	1961	2449	1804
sgRNA16116	rhsA	CTGCACACGCAGGGCGAAGC	1583	1338	1428	1186
sgRNA16117	rhsA	TGCACACGCAGGGCGAAGCC	2025	1625	1692	1522
sgRNA16118	rhsA	GCAGAGTCAGTTTGACGCCG	1329	2833	1336	2680
sgRNA16119	rhsA	GTCAGTTTGACGCCGTGGGC	1698	1377	1606	1214
sgRNA16120	rhsA	TTGACGCCGTGGGCAGGCTC	1988	1334	2079	1305
sgRNA16121	rhsA	TGACGCCGTGGGCAGGCTCA	1792	2198	3557	2280
sgRNA16122	rhsA	GGGCAGGCTCAGGGCACAGA	4022	3183	3917	3208
sgRNA16123	rhsA	AGGGCACAGACGGATGCCGC	1865	1864	1989	1980
sgRNA16124	rhsA	CACAGACGGATGCCGCAGGC	2268	2479	2328	2236
sgRNA16125	rhsA	CAGGACAACAGAGTACAGCC	1543	1893	1492	1736
sgRNA16126	rhsA	AACAGAGTACAGCCCGGATG	1640	1216	1866	1278
sgRNA16127	rhsA	GTACAGCCCGGATGTGGTGA	1142	1286	1112	1218
sgRNA16128	rhsA	TACAGCCCGGATGTGGTGAC	1365	2227	1336	1839
sgRNA16129	rhsA	CATCACGCGCATAACCACGC	1815	1611	1904	1468
sgRNA16130	rhsA	GCATAACCACGCCGGATGGC	2135	1667	1992	1649
sgRNA16131	rhsA	CACGCCGGATGGCAGGGCAT	3865	1729	4088	1862
sgRNA16132	rhsA	AACCAGTTAACGTCAGCCAC	1496	1526	1361	1537
sgRNA16133	rhsA	ACCAGTTAACGTCAGCCACC	1692	1806	1927	1816
sgRNA16134	rhsA	CTGACGGGCTGGAATTGCGC	2587	2517	2331	2289
sgRNA16135	rhsA	TGACGGGCTGGAATTGCGCC	1987	1883	1893	1722
sgRNA16136	rhsA	CGCCGGGAATATGATGAATT	1884	1708	2115	1727
sgRNA16137	rhsA	ATTCAGGAAACTGCCCCTGA	1693	2071	1766	1901
sgRNA16138	rhsA	TGCGCAACGGAAGATGCCAC	4231	3990	4035	4040
sgRNA16139	rhsA	GCAGCCGGAAAACCATGACG	2039	1935	2164	2140
sgRNA16140	rhsA	CTGAGCTTCACCGACTGTTC	2347	1500	2140	1700
sgRNA16141	rhsA	TACCGCGCATACGACAGCCG	2157	2252	1992	2172
sgRNA16142	rhsA	AATTGCCGTGAAAGACACGC	2644	1666	2544	1519
sgRNA16143	rhsA	ATTGCCGTGAAAGACACGCA	1960	2193	2000	3205
sgRNA16144	rhsA	CCTGACCGCCGTCATTGCCC	2253	2363	2299	2265
sgRNA16145	rhsA	ATCCGCCTGACCAGTGAAAA	1547	1502	1659	1594
sgRNA16146	rhsA	TCCGTTACGATGTACTTGAC	1155	1410	1123	1209
sgRNA16147	rhsA	TGTACTTGACCGGCTGATAC	2443	2266	2216	2436
sgRNA16148	rhsA	GACCGGCTGATACAGGAAAC	2854	2570	2828	2573
sgRNA16149	rhsA	ATACAGGAAACCGGCTTTGA	2133	2551	2194	2510
sgRNA16150	rhsA	CGGCAAACTTATCCGCAGCG	1826	3025	1765	2808
sgRNA16151	rhsA	ACTTATCCGCAGCGAGGATG	2247	1808	2311	1886
sgRNA16152	rhsA	CTTATCCGCAGCGAGGATGA	1923	1551	2041	1460
sgRNA16153	rhsA	CCGCAGCGAGGATGAGGGTC	1657	1307	1705	1235
sgRNA16154	rhsA	CCTCACGCACCGCACCGTGA	1510	1725	1412	1689
sgRNA16155	rhsA	GGCAGTATGACGAACGTGGC	1729	2154	1664	1931
sgRNA16156	rhsA	GCCATATCAGCGAAGGGCAC	2839	3475	2555	3241
sgRNA16157	rhsA	CCATATCAGCGAAGGGCACC	2794	2387	2773	2610
sgRNA16158	rhsA	TATCAGCGAAGGGCACCGGG	1442	1707	1596	2087
sgRNA16159	rhsA	ACCGGGTGGCGGTGCATTAC	1053	677	1001	639
sgRNA16160	rhsA	CATTACAGGTATGATGAGAA	1915	1229	2043	1164
sgRNA16161	rhsA	ACAGGTATGATGAGAAAGGC	1990	1210	1992	1173
sgRNA16162	rhsA	GCTGACCGGTGAGCGTCAGA	2163	1822	1776	1856
sgRNA16163	rhsA	CGCAGACGGAAGCACTGCTC	1661	2035	1506	1924
sgRNA16164	rhsA	CAGACATGCGTACAACGCGC	2381	3076	2493	3098
sgRNA16165	rhsA	AGACATGCGTACAACGCGCA	2713	3169	2933	3846
sgRNA16166	rhsA	GACATGCGTACAACGCGCAG	1812	1765	1791	1744
sgRNA16167	rhsA	GCTGGCGAACCGCTGTATAC	1874	1617	1984	1623
sgRNA16168	rhsA	TACCTGGCAGGCATGAAACT	2174	1361	2189	1228
sgRNA16169	rhsA	GAAACTCGGCGACACACCGC	2487	2484	2622	2254
sgRNA16170	rhsA	ACTCGGCGACACACCGCTGG	2698	2027	3056	2444
sgRNA16171	rhsA	ACCACCGCTTATACCCCTGC	1882	1599	1941	1714
sgRNA16172	rhsA	CCACCGCTTATACCCCTGCC	1948	1806	1952	2102
sgRNA16173	rhsA	TGTCTGACCGCGATTACACC	3403	3258	3388	3097
sgRNA16174	rhsA	GATTACACCTGGAACGACAA	1579	1242	1607	1230
sgRNA16175	rhsA	AGCACCACCGGCAGGCTGAC	2772	3823	2824	3951
sgRNA16176	rhsA	TCACACCACCGCAGCGAATC	2342	3353	2473	3328
sgRNA16177	rhsA	TTATCCGCACGGATGATGAG	2095	1829	2593	1889
sgRNA16178	rhsA	CTGGCCCTTATCAGCAAGGA	546	920	590	945
sgRNA16179	rhsA	AGTTACGAATACAGATCCTC	667	788	914	809
sgRNA16180	rhsA	GTTACGAATACAGATCCTCT	341	603	475	467
sgRNA16181	rhsA	TTACGAATACAGATCCTCTG	436	275	408	380
sgRNA16182	rhsA	CATTCCCCTTGCCAATTCCA	447	570	402	505
sgRNA16183	rhsA	CTGCAAAAGCATTGACAAAA	734	672	817	605
sgRNA16184	rhsA	AATGACAGATTCTGGAGTGA	647	597	743	508
sgRNA16185	rhsA	ATGACAGATTCTGGAGTGAT	658	677	548	630
sgRNA16186	rhsA	CGACAGATGTGACGTACTTC	1486	2132	1267	2230
sgRNA16187	rhsA	CTTCAGGAACTAATTGATTG	708	845	606	743
sgRNA16188	dfp	GCCGGTAAAAAAATCGTTCT	530	354	583	441
sgRNA16189	dfp	AAAATCGTTCTCGGCGTTAG	723	434	700	408
sgRNA16190	dfp	TGCCTATAAAACCCCTGAAC	475	728	611	662
sgRNA16191	dfp	GCGTCGTTTGCGCGATCGCG	1203	1147	1268	1286
sgRNA16192	dfp	CACCCCACTTAGCTTGCAGG	1506	1084	1441	1115
sgRNA16193	dfp	CTTAGCTTGCAGGCGGTTTC	747	561	701	357
sgRNA16194	dfp	TCCCGTTTCCGACAGTCTGC	223	371	287	501
sgRNA16195	dfp	TTCCGACAGTCTGCTGGACC	976	745	811	1017
sgRNA16196	dfp	CCGGCAGCCGAAGCCGCTAT	536	671	631	735
sgRNA16197	dfp	CGCTATGGGCCATATTGAGC	473	715	434	723
sgRNA16198	dfp	GCTATGGGCCATATTGAGCT	1201	962	1243	1001
sgRNA16199	dfp	GCCATATTGAGCTGGGTAAA	981	677	1497	1585
sgRNA16200	dfp	CCATATTGAGCTGGGTAAAT	299	834	236	1300
sgRNA16201	dfp	TGCCCGTGTTGCTGCCGGAA	812	818	589	998
sgRNA16202	dfp	TGCCGGAATGGCGAATGACC	739	728	666	810
sgRNA16203	dfp	CCTGGTATCGACGATTTGTC	700	1191	829	1058
sgRNA16204	dfp	TGCCACGCAGCATAATTTAG	607	473	1528	1673
sgRNA16205	dfp	CTTCCCGTGGTTTGCTCATC	1294	953	1252	705
sgRNA16206	dfp	TTCCCGTGGTTTGCTCATCT	574	745	462	644
sgRNA16207	dfp	TCCCGTGGTTTGCTCATCTG	843	425	510	250
sgRNA16208	dfp	CCCGTGGTTTGCTCATCTGG	837	614	615	374
sgRNA16209	dfp	CTCATCTGGGGGCCAGACAG	758	884	756	933
sgRNA16210	dfp	GGGGCCAGACAGTGGCAGTC	919	934	1069	967
sgRNA16211	dfp	GACAGTGGCAGTCAGGCTTG	1594	899	1324	977
sgRNA16212	dfp	AGTCAGGCTTGTGGTGATAT	1059	768	490	375
sgRNA16213	dfp	GCTTGTGGTGATATCGGTCC	994	1122	1085	948
sgRNA16214	dfp	TCCGTTAACCATTGTGGATA	719	791	726	575
sgRNA16215	dfp	GTTAACCATTGTGGATATGG	614	491	591	483
sgRNA16216	dfp	CTGAACATTATGATTACCGC	574	701	591	734
sgRNA16217	dfp	GACGCGTGAACCGCTCGATC	1032	1347	1343	2187
sgRNA16218	dfp	TATATCTCTAATCACAGCTC	504	366	580	367
sgRNA16219	dfp	TAATCACAGCTCCGGCAAGA	471	341	502	504
sgRNA16220	dfp	TCGTGGCGCGAACGTCACGC	1283	1343	1299	1207
sgRNA16221	dfp	CGTCACGCTGGTATCAGGTC	1343	1454	1275	1279
sgRNA16222	dfp	AATCAAAAAGCAGGCCACGC	789	789	773	858
sgRNA16223	dfp	ATCAAAAAGCAGGCCACGCA	1018	964	1081	1017
sgRNA16224	dfp	AAAAACCCCGATATCGTCGC	709	739	736	632
sgRNA16225	dfp	GACCATCGACCCTACGTCGT	1049	726	822	644
sgRNA16226	dfp	TGCCGCCGAAACAAATAATG	684	424	1172	953
sgRNA16227	dfp	ACAACGCATTACACCTTTTC	848	761	873	818
sgRNA16228	dfp	TTACACCTTTTCTGGCAGGA	368	475	393	639
sgRNA16229	yicC	GCAGTATGACCGCCTACGCC	1274	1253	1098	1119
sgRNA16230	yicC	TACGCCCGGCGTGAAATCAA	625	613	622	715
sgRNA16231	yicC	GGCGTGAAATCAAGGGTGAA	839	441	574	310
sgRNA16232	yicC	GCGTGAAATCAAGGGTGAAT	941	1096	725	757
sgRNA16233	yicC	GGAAACTTACTTTCGTCTGC	655	1001	634	961
sgRNA16234	yicC	ATTCGTTCTCGCCTGACGCG	1038	993	843	804
sgRNA16235	yicC	GAGCCAGATGTTAGCGCGCA	1465	1136	1381	1269
sgRNA16236	yicC	GCTGATCCTCAACGAAAAAC	747	641	755	650
sgRNA16237	yicC	AGCTGGTAACTGCCGCGAAC	912	814	746	840
sgRNA16238	yicC	GCTGGTAACTGCCGCGAACT	1500	1699	1177	1607
sgRNA16239	yicC	ACCCGGTTGATATTCTACGC	754	292	746	291
sgRNA16240	yicC	TCTACGCTGGCCGGGCGTGA	1022	773	1004	756
sgRNA16241	yicC	CATTGCCGCTGAAATTCTCG	640	553	635	564
sgRNA16242	yicC	ATTGTCGCGCGCGAAACCGA	1123	705	924	632
sgRNA16243	yicC	CGCGCGCGAAACCGAAGGTC	650	516	504	379
sgRNA16244	yicC	AGCATTGATCGAGCAGCGTC	830	728	698	634
sgRNA16245	yicC	TTGATCGAGCAGCGTCTGGA	396	1049	363	747
sgRNA16246	yicC	ATATGCCGGAAATCCTGCAA	418	604	337	443
sgRNA16247	yicC	TGAGCGTCTGGTCGCGAAGC	701	726	677	613
sgRNA16248	yicC	CGCGAAGCTGGAAGATGCTC	471	1247	449	923
sgRNA16249	yicC	GCAACTGGAAAACAACCGTC	714	1374	244	609
sgRNA16250	yicC	CATTCTGAAGAAAAAAGAAG	130	125	98	127
sgRNA16251	yicC	AGAAGCGGTTGGTCGTCGTC	1068	889	824	750
sgRNA16252	yicC	TCGTCTGGATTTTATGATGC	321	506	346	650
sgRNA16253	gmk	GTTTCTGCCCCCAGTGGCGC	591	916	352	572
sgRNA16254	gmk	CCAACCGTTGTATGACACCC	808	244	177	84
sgRNA16255	gmk	ACCACACGCCAACCGCGTCC	437	573	258	346
sgRNA16256	gmk	CCGCGTCCTGGTGAAGTCCA	573	915	330	452
sgRNA16257	gmk	CTCGAACACGCAGAAGTTTT	805	727	609	503
sgRNA16258	gmk	TTACTATGGCACTTCGCGTG	921	790	648	624
sgRNA16259	gmk	TGAGGCCATTGAGCAAGTAC	1390	1231	1273	1047
sgRNA16260	gmk	GCCAGAAGATGCCGCACGCG	535	417	213	221
sgRNA16261	gmk	ACCGCCGTCCAAAATTGAAC	680	380	527	282
sgRNA16262	gmk	GAACTGGACCGCCGTCTACG	1084	861	706	688
sgRNA16263	gmk	TCGCGGTCAGGACAGCGAAG	969	472	647	425
sgRNA16264	gmk	CGCTTTAATCAGCAAATTGT	647	971	495	745
sgRNA16265	gyrB	AGTCCTGAAAGGGCTGGATG	523	780	344	492
sgRNA16266	gyrB	GGATGCGGTGCGTAAGCGCC	951	804	806	635
sgRNA16267	gyrB	GATGCGGTGCGTAAGCGCCC	1013	536	1123	493
sgRNA16268	gyrB	AAGCGCCCGGGTATGTATAT	53	27	19	7
sgRNA16269	gyrB	TATATCGGCGACACGGATGA	567	663	392	438
sgRNA16270	gyrB	GGCGACACGGATGACGGCAC	1528	1199	1400	1334
sgRNA16271	gyrB	CGGCACCGGTCTGCACCACA	1255	1328	1238	1327
sgRNA16272	gyrB	TCTGCACCACATGGTATTCG	1211	928	926	793
sgRNA16273	gyrB	GCACCACATGGTATTCGAGG	370	623	176	323
sgRNA16274	gyrB	CGCTATCGACGAAGCGCTCG	898	759	384	348
sgRNA16275	gyrB	GCTATCGACGAAGCGCTCGC	413	522	85	880
sgRNA16276	gyrB	TCTGTCTCTGTACAGGATGA	327	579	91	171
sgRNA16277	gyrB	CTGTCTCTGTACAGGATGAC	658	318	304	182
sgRNA16278	gyrB	TCTGTACAGGATGACGGGCG	497	654	388	527
sgRNA16279	gyrB	CATTCCGACCGGTATTCACC	453	492	364	363
sgRNA16280	gyrB	TCACCCGGAAGAGGGCGTAT	423	579	168	317
sgRNA16281	gyrB	ATCATGACCGTTCTGCACGC	964	731	707	501
sgRNA16282	gyrB	ATGACCGTTCTGCACGCAGG	1418	1077	1461	985
sgRNA16283	gyrB	GATAACTCCTATAAAGTGTC	730	431	651	441
sgRNA16284	gyrB	AACTCCTATAAAGTGTCCGG	524	604	445	471
sgRNA16285	gyrB	TCTGCACGGCGTTGGTGTTT	1126	777	1137	552
sgRNA16286	gyrB	CACCGTCAGATCTACGAACA	695	545	447	389
sgRNA16287	gyrB	CTACGAACACGGTGTACCGC	460	667	362	540
sgRNA16288	gyrB	GACTGAAAAAACCGGCACCA	560	729	381	614
sgRNA16289	gyrB	CGTCTGCGCGACAAGCGCGA	917	937	771	915
sgRNA16290	gyrB	GACCACTTCCACTATGAAGG	630	543	771	642
sgRNA16291	gyrB	CCACTATGAAGGCGGCATCA	526	886	300	574
sgRNA16292	gyrB	TACTTCTCCACTGAAAAAGA	443	316	340	282
sgRNA16293	gyrB	TCCACTGAAAAAGACGGTAT	470	288	324	224
sgRNA16294	gyrB	AGACGGTATTGGCGTCGAAG	673	420	543	328
sgRNA16295	gyrB	GCGTCGAAGTGGCGTTGCAG	1491	1282	1450	1157
sgRNA16296	gyrB	GTGGCGTTGCAGTGGAACGA	1178	947	1036	732
sgRNA16297	gyrB	GCAGTGGAACGATGGCTTCC	457	424	277	273
sgRNA16298	gyrB	AACATTCCGCAGCGTGACGG	694	649	479	511
sgRNA16299	gyrB	GCGTGACGGCGGTACTCACC	916	931	672	963
sgRNA16300	gyrB	GACGGCGGTACTCACCTGGC	797	1275	579	1042
sgRNA16301	gyrB	TCACCTGGCAGGCTTCCGTG	684	784	369	513
sgRNA16302	gyrB	CCGTACCCTGAACGCCTACA	379	404	29	44
sgRNA16303	gyrB	AACGCCTACATGGACAAAGA	518	733	415	593
sgRNA16304	gyrB	ACCGGTGACGATGCGCGTGA	847	1042	672	873
sgRNA16305	gyrB	TGCGCGTGAAGGCCTGATTG	1205	1593	749	1173
sgRNA16306	gyrB	GGTCGTTTCCGTGAAAGTGC	1278	951	873	742
sgRNA16307	gyrB	GGTTTCTTCTGAGGTGAAAT	673	730	632	591
sgRNA16308	gyrB	TTCTTCTGAGGTGAAATCGG	349	384	58	61
sgRNA16309	gyrB	ACTGCTGGCAGAATACCTGC	547	359	402	283
sgRNA16310	gyrB	CCCAACCGACGCGAAAATCG	419	540	88	81
sgRNA16311	gyrB	ACCGACGCGAAAATCGTGGT	613	497	415	357
sgRNA16312	gyrB	TGCTGCCCGTGCCCGTGAAG	1146	1198	615	607
sgRNA16313	gyrB	GCTCGACTTAGCGGGCCTGC	1143	848	1119	730
sgRNA16314	gyrB	CTCGACTTAGCGGGCCTGCC	1115	1166	1148	1163
sgRNA16315	gyrB	GGGCAAACTGGCAGACTGCC	899	1329	816	1206
sgRNA16316	gyrB	AGACTGCCAGGAACGCGATC	977	955	1127	1077
sgRNA16317	gyrB	TCCGAACTGTACCTGGTGGA	370	410	126	182
sgRNA16318	gyrB	CCGAACTGTACCTGGTGGAA	413	550	99	171
sgRNA16319	gyrB	CGAACTGTACCTGGTGGAAG	675	608	472	447
sgRNA16320	gyrB	GGGGCGTAACCGCAAGAACC	958	877	710	622
sgRNA16321	gyrB	CCAGGCGATTCTGCCGCTGA	962	937	823	904
sgRNA16322	gyrB	CAGGCGATTCTGCCGCTGAA	781	1318	436	881
sgRNA16323	gyrB	GATGCTCTCTTCTCAGGAAG	335	266	271	228
sgRNA16324	gyrB	CTTATCACCGCGCTTGGCTG	461	785	338	451
sgRNA16325	gyrB	CATCATCATCATGACCGATG	622	616	651	549
sgRNA16326	gyrB	ATGACCGATGCGGACGTCGA	786	714	499	513
sgRNA16327	gyrB	CTTCTTCTATCGTCAGATGC	786	658	628	601
sgRNA16328	gyrB	GCACACCAACGCCAGTGCAC	1017	1000	950	923
sgRNA16329	gyrB	CAACGCCAGTGCACCGGCAT	887	977	657	677
sgRNA16330	gyrB	GCCAGTGCACCGGCATTGGC	909	601	978	566
sgRNA16331	gyrB	TGGCGAAGCGTTAGAGAAAC	844	709	771	626
sgRNA16332	gyrB	GCAGAAAATGATCAATCGTA	630	730	478	576
sgRNA16333	gyrB	TATCTATCAGCCGACGTTGA	701	900	442	552
sgRNA16334	gyrB	ATGAGCAGACCGTTACCCGC	916	884	649	653
sgRNA16335	gyrB	TGAGCAGACCGTTACCCGCT	1368	1288	787	792
sgRNA16336	gyrB	CTGAACGACAAAGAACAGCA	899	937	684	779
sgRNA16337	gyrB	TCGCGTGCGTACCCACGGTG	1387	888	1367	868
sgRNA16338	gyrB	ATATCGTCGTATCTGCACGC	1266	1234	1066	1006
sgRNA16339	gyrB	TATCGTCGTATCTGCACGCT	1169	1543	1023	1396
sgRNA16340	gyrB	GCCGGTAGCCAGCTTCGAGC	615	575	506	493
sgRNA16341	gyrB	GCTTCGAGCAGGCGCTGGAC	687	982	578	871
sgRNA16342	gyrB	CTCTCCATCCAGCGTTATAA	569	276	529	334
sgRNA16343	gyrB	AGGTCTGGGCGAGATGAACC	745	624	573	444
sgRNA16344	gyrB	ACAGCTGTGGGAAACCACTA	215	99	45	38
sgRNA16345	gyrB	CGGCGAATATCGATATTTAA	699	705	576	784
sgRNA16346	dnaA	GCAGTGTCTTGCCCGATTGC	443	504	6	11
sgRNA16347	dnaA	CAGCCACAGAATTCAGTATG	447	545	14	27
sgRNA16348	dnaA	GGAACTGAGCGATAACACGC	788	1030	549	604
sgRNA16349	dnaA	CAAACCGTTTTGTCCTCGAT	601	474	340	241
sgRNA16350	dnaA	AAACCGTTTTGTCCTCGATT	446	813	132	302
sgRNA16351	dnaA	GGACTGCTAACCAGTTTCTG	379	316	272	178
sgRNA16352	dnaA	GCTAACCAGTTTCTGCGGAG	620	536	387	323
sgRNA16353	dnaA	CCACAGCTGCGTTTTGAAGT	301	442	4	22
sgRNA16354	dnaA	GGTGACGCAAACGCCACAAG	1363	1126	830	733
sgRNA16355	dnaA	GGCAGTGACGAGCAACGTCG	837	986	641	613
sgRNA16356	dnaA	GCTGCGCCTTCTACGCGCTC	788	690	748	646
sgRNA16357	dnaA	CGCCTTCTACGCGCTCAGGT	1443	978	1296	819
sgRNA16358	dnaA	GCCTTCTACGCGCTCAGGTT	569	660	408	357
sgRNA16359	dnaA	CTCAGGTTGGGATAACGTCC	1234	1015	434	425
sgRNA16360	dnaA	TAACCAACTGGCGCGCGCGG	640	733	165	183
sgRNA16361	dnaA	CGCCAGGTGGCGGATAACCC	1173	1256	1005	922
sgRNA16362	dnaA	AACCCGTTGTTCCTTTATGG	471	410	81	79
sgRNA16363	dnaA	TTGTTCCTTTATGGCGGCAC	936	1255	759	979
sgRNA16364	dnaA	CCTTTATGGCGGCACGGGTC	768	785	1151	1186
sgRNA16365	dnaA	AACTCACCTGCTGCATGCGG	935	759	224	191
sgRNA16366	dnaA	ACTCACCTGCTGCATGCGGT	531	424	5	15
sgRNA16367	dnaA	CTGCTGCATGCGGTGGGTAA	807	1255	300	544
sgRNA16368	dnaA	TGCGGTGGGTAACGGCATTA	851	1055	427	743
sgRNA16369	dnaA	GCGCAAGCCGAATGCCAAAG	976	850	1045	682
sgRNA16370	dnaA	GCACTCCGAGCGCTTTGTTC	1099	727	742	615
sgRNA16371	dnaA	CGAGCGCTTTGTTCAGGACA	1039	894	508	468
sgRNA16372	dnaA	TGCTAATAAAGAACGATCTC	241	429	8	22
sgRNA16373	dnaA	TCAACAGATCATTCTCACCT	253	177	6	11
sgRNA16374	dnaA	GATCGTTTGAAATCCCGCTT	715	476	217	129
sgRNA16375	dnaA	CTTCGGTTGGGGACTGACTG	703	664	335	325
sgRNA16376	dnaA	GGCGATCGAACCGCCAGAGC	974	955	344	399
sgRNA16377	dnaA	GCCAGAGCTGGAAACCCGTG	435	369	348	325
sgRNA16378	dnaA	TGTGGCGATCCTGATGAAAA	773	414	529	310
sgRNA16379	dnaA	GAAAACGACATTCGTTTGCC	911	828	669	526
sgRNA16380	dnaA	CATTCGTTTGCCGGGCGAAG	706	776	518	489
sgRNA16381	dnaA	ACGATCTAACGTACGTGAGC	359	252	36	24
sgRNA16382	dnaA	TCTAACGTACGTGAGCTGGA	612	528	90	135
sgRNA16383	dnaA	CTAACGTACGTGAGCTGGAA	1017	837	167	149
sgRNA16384	dnaA	ATTGCCAATGCCAACTTTAC	212	426	220	490
sgRNA16385	dnaA	CCAATGCCAACTTTACCGGA	619	602	183	143
sgRNA16386	dnaA	CAATGCCAACTTTACCGGAC	718	1233	502	645
sgRNA16387	dnaA	CACCATCGACTTCGTGCGTG	816	911	459	368
sgRNA16388	dnaA	TGAGGCGCTGCGCGACTTGC	1433	897	1139	679
sgRNA16389	dnaA	CATCGACAATATTCAGAAGA	419	716	157	285
sgRNA16390	dnaA	CGACAATATTCAGAAGACGG	568	710	514	585
sgRNA16391	dnaA	GTACTACAAGATCAAAGTCG	585	627	492	548
sgRNA16392	dnaA	CAAGCGTCGATCCCGCTCGG	1104	528	492	239
sgRNA16393	dnaA	AACCACAGTCTGCCGGAGAT	583	512	100	66
sgRNA16394	dnaA	CCGGAGATTGGCGATGCGTT	1117	1084	769	883
sgRNA16395	tnaA	ATCGATTTACTGACCGACAG	662	448	708	439
sgRNA16396	tnaA	TTACTGACCGACAGCGGCAC	853	1427	898	1478
sgRNA16397	tnaA	ACTGACCGACAGCGGCACCG	956	1249	1113	1457
sgRNA16398	tnaA	GGCGGTGACGCAGAGCATGC	986	1259	890	1095
sgRNA16399	tnaA	ATGCAGGCTGCGATGATGCG	1213	1280	684	1187
sgRNA16400	tnaA	CGCGGCGACGAAGCCTACAG	1300	1588	1381	1768
sgRNA16401	tnaA	GAGTCAGTGAAAAATATCTT	561	656	652	702
sgRNA16402	tnaA	ATACACCATTCCGACTCACC	1032	594	1062	536
sgRNA16403	tnaA	TACACCATTCCGACTCACCA	376	608	416	687
sgRNA16404	tnaA	ATTCCGACTCACCAGGGCCG	862	461	806	491
sgRNA16405	tnaA	CGCAGAGCAAATCTATATTC	653	402	579	376
sgRNA16406	tnaA	ACGCGAGCAGGAAAAAGGCC	572	846	518	786
sgRNA16407	tnaA	AGGCCTGGATCGCAGCAAAA	626	482	653	672
sgRNA16408	tnaA	TATTTCTTTGATACCACGCA	309	404	295	502
sgRNA16409	tnaA	GGCGTGCGTTACGACTTTAA	743	387	817	592
sgRNA16410	tnaA	AAAGGCAACTTTGACCTTGA	384	771	384	852
sgRNA16411	tnaA	GACCTTGAGGGATTAGAACG	938	808	894	744
sgRNA16412	tnaA	GAACGCGGTATTGAAGAAGT	966	658	1003	677
sgRNA16413	tnaA	ACCATCACCAGTAACTCTGC	429	764	486	595
sgRNA16414	tnaA	ATCACCAGTAACTCTGCAGG	668	578	706	609
sgRNA16415	tnaA	TAACTCTGCAGGTGGTCAGC	552	564	542	427
sgRNA16416	tnaA	CGCGAAGAAATACGATATTC	555	700	633	727
sgRNA16417	tnaA	ATACGATATTCCGGTGGTAA	924	480	913	494
sgRNA16418	tnaA	GTCCGCCAAGAAAGATGCGA	721	883	721	1174
sgRNA16419	tnaA	GATGCGATGGTGCCGATGGG	1195	1398	1268	1436
sgRNA16420	tnaA	ACCCTTTGCGTGGTGCAGGA	672	745	789	907
sgRNA16421	tnaA	GAAGGCTTCCCGACATATGG	968	706	871	665
sgRNA16422	tnaA	CCGACATATGGCGGCCTGGA	697	554	717	704
sgRNA16423	tnaA	CTGGCGGTAGGTCTGTATGA	1015	1466	979	1394
sgRNA16424	tnaA	ATGACGGCATGAATCTCGAC	991	1151	893	1171
sgRNA16425	tnaA	CGGCATGAATCTCGACTGGC	900	1076	915	974
sgRNA16426	tnaA	TATCGCGCAGGTACAGTATC	926	849	1036	850
sgRNA16427	tnaA	ACAGTATCTGGTCGATGGTC	836	924	804	792
sgRNA16428	tnaA	TGGCGTTGTCTGCCAGCAGG	1061	1094	1095	1046
sgRNA16429	tnaA	GTTGTCTGCCAGCAGGCGGG	1070	954	1091	838
sgRNA16430	tnaA	CACGCGGCATTCGTTGATGC	812	1202	830	1294
sgRNA16431	tnaA	TAAACTGTTGCCGCATATCC	864	948	950	874
sgRNA16432	tnaA	TGCGAGCTGTATAAAGTCGC	778	841	712	975
sgRNA16433	tnaA	GGTATCCGTGCGGTAGAAAT	975	1344	957	1304
sgRNA16434	tnaA	TTAGGCCGCGATCCGAAAAC	772	736	831	751
sgRNA16435	tnaA	TAAACATGTGAAAGAGAACG	438	433	398	388
sgRNA16436	tnaB	CTCTGCATTTTGGGGTGTTA	440	584	513	560
sgRNA16437	tnaB	ATAGCAGGTACAGTAATTGG	552	929	511	894
sgRNA16438	tnaB	GCAGGTACAGTAATTGGTGG	1275	974	1282	1123
sgRNA16439	tnaB	GCTTTACCTGTTGATCTTGC	425	772	502	716
sgRNA16440	tnaB	GCCGGTGCCTGGTTTTTCTG	922	690	835	689
sgRNA16441	tnaB	CCTTTATCCTTATCATTGCC	788	531	755	453
sgRNA16442	tnaB	GCAAATTTAAATTATCCCGT	268	607	319	527
sgRNA16443	tnaB	ACCATCACCAAAGATTTAAT	277	386	359	445
sgRNA16444	tnaB	AACACCTGGAACATTATCAG	700	518	798	753
sgRNA16445	tnaB	TATGCCTATATCTCTGCTAA	369	720	388	711
sgRNA16446	tnaB	CACGCTAATCCACGTATTGT	1068	1200	1115	1152
sgRNA16447	tnaB	ACGCTAATCCACGTATTGTC	600	653	525	614
sgRNA16448	tnaB	TTTTCGTTGCCAGCGTATTG	934	651	750	656
sgRNA16449	tnaB	ATCTCCTTTGTGATCGTGTT	792	1265	882	1428
sgRNA16450	tnaB	CGACGCCACCAGCTCCACTG	966	1002	859	1138
sgRNA16451	tnaB	GACGCCACCAGCTCCACTGC	864	1534	690	1409
sgRNA16452	tnaB	TTACTTCCCGTATATCTTTA	386	410	450	454
sgRNA16453	tnaB	TATGGCTTTGCCGGTGTGTC	966	1243	951	1086
sgRNA16454	tnaB	CCGGTGTGTCTGGCGTCATT	767	1011	662	745
sgRNA16455	tnaB	CTGGCGTCATTTGGTTTCCA	730	655	763	600
sgRNA16456	tnaB	CCCAGCCTGATTATTTGCTA	232	332	120	212
sgRNA16457	tnaB	TTAATCAAAAGCGTGGTATT	453	921	431	966
sgRNA16458	tnaB	CGCTGGTGATTTATCTCTTC	646	371	637	380
sgRNA16459	tnaB	CTTCTGGCTCTATTGCACCA	764	1011	749	966
sgRNA16460	tnaB	TTCTGGCTCTATTGCACCAT	452	877	483	785
sgRNA16461	tnaB	TCTGGCTCTATTGCACCATG	570	710	529	661
sgRNA16462	tnaB	TATTCCGCGAGAAAGCTTTA	411	134	441	132
sgRNA16463	tnaB	AAGGCGATTATCTCCTCAGG	816	986	916	951
sgRNA16464	tnaB	AGGCGGCAACGTTGATTCGC	889	668	923	632
sgRNA16465	tnaB	TCGCTGGTGAAATCGTTCCT	661	1149	639	1265
sgRNA16466	tnaB	TTCCTCGGCACCAAACAGCA	789	673	798	718
sgRNA16467	tnaB	GCTGTTGCCAGTTCGTTCTT	857	954	716	987
sgRNA16468	tnaB	TTCGTTCTTTGGTGTCACGC	934	1457	990	1462
sgRNA16469	tnaB	TCGTTCTTTGGTGTCACGCT	1137	688	1218	690
sgRNA16470	tnaB	CGTTCTTTGGTGTCACGCTG	641	1354	615	1261
sgRNA16471	tnaB	GCTGGGGTTGTTCGATTATC	512	538	534	578
sgRNA16472	tnaB	TTCCCGAACGGCTTTATTTA	339	450	416	407
sgRNA16473	tnaB	TCCCGAACGGCTTTATTTAC	775	591	821	619
sgRNA16474	tnaB	AACGGCTTTATTTACGGGAT	718	783	728	839
sgRNA16475	tnaB	GGCTTTATTTACGGGATCGG	866	1434	1043	1726
sgRNA16476	tnaB	ATTTACGGGATCGGCGGTGC	1247	926	1228	982
sgRNA16477	tnaB	TTTACGGGATCGGCGGTGCC	984	648	997	632
sgRNA16478	tnaB	CGGGCTGTGCGCCACCATCT	1275	1210	1410	1335
sgRNA16479	tnaB	GTTTCCCAATCAGATGTTCA	736	525	731	437
sgRNA16480	tnaB	CCAATCAGATGTTCACGGTC	701	755	714	810
sgRNA16481	tnaB	CAATCAGATGTTCACGGTCT	848	654	791	585
sgRNA16482	tnaB	AATCAGATGTTCACGGTCTG	649	1077	3123	2816
sgRNA16483	tnaB	CCGGCGATTGTCATTCTCTT	666	727	685	723
sgRNA16484	tnaB	ACCGTGATTTTGTGCTGGTT	551	605	625	595
sgRNA16485	glmS	GTAGCAGAAATCCTTCTTGA	1111	581	1165	712
sgRNA16486	glmS	TCTTGAAGGTTTACGTCGTC	980	832	934	693
sgRNA16487	glmS	TTACGTCGTCTGGAATACCG	1131	1027	1135	1093
sgRNA16488	glmS	TACCGCGGATATGACTCTGC	910	777	752	715
sgRNA16489	glmS	ATGACCCGCCTGCGTCGCCT	1106	531	1017	548
sgRNA16490	glmS	CCTCGGTAAAGTCCAGATGC	1136	778	1039	680
sgRNA16491	glmS	GCGGAAGAACATCCTCTGCA	938	717	1027	692
sgRNA16492	glmS	CACACTCGCTGGGCGACCCA	1005	1425	713	900
sgRNA16493	glmS	GCATGTTTCTGAACACATTG	1103	933	988	793
sgRNA16494	glmS	TGTTTCTGAACACATTGTGG	546	293	850	471
sgRNA16495	glmS	CACATTGTGGTGGTGCATAA	973	664	1000	722
sgRNA16496	glmS	GTGAACTGGGAGCTGAAACA	625	779	687	712
sgRNA16497	glmS	AACTGGGAGCTGAAACAAGG	392	553	362	681
sgRNA16498	glmS	ACTGGGAGCTGAAACAAGGC	442	697	477	699
sgRNA16499	glmS	ACAAGGCGGGACTCTGCGTG	973	581	263	170
sgRNA16500	glmS	CGTGCTATCCCGCAGCTGCG	855	813	658	713
sgRNA16501	glmS	CCGCAGCTGCGTGGTGCGTA	1263	1236	605	674
sgRNA16502	glmS	TGCGTACGGTACAGTGATCA	1612	973	1572	885
sgRNA16503	glmS	CCGTCACCCGGATACCCTGC	1017	1220	1001	1139
sgRNA16504	glmS	ACCCTGCTGGCGGCACGTTC	710	970	830	965
sgRNA16505	glmS	GGCACGTTCTGGTAGTCCGC	1585	1381	1611	1464
sgRNA16506	glmS	TCTGGTAGTCCGCTGGTGAT	1185	992	993	904
sgRNA16507	glmS	TAGTCCGCTGGTGATTGGCC	822	1077	726	1032
sgRNA16508	glmS	AGTCCGCTGGTGATTGGCCT	1129	854	1128	801
sgRNA16509	glmS	GCTGGTGATTGGCCTGGGGA	669	726	572	631
sgRNA16510	glmS	TCGCTTTATCTTCCTTGAAG	1041	961	891	867
sgRNA16511	glmS	CCTTGAAGAGGGCGATATTG	1117	1108	1112	1000
sgRNA16512	glmS	TGCGGAAATCACTCGCCGTT	990	676	932	657
sgRNA16513	glmS	GTAAACATCTTCGATAAAAC	389	640	380	690
sgRNA16514	glmS	ATCCAATCTGCAATATGACG	429	811	464	883
sgRNA16515	glmS	TCCAATCTGCAATATGACGC	612	568	550	384
sgRNA16516	glmS	GCGATCAAAAACACCCTTAC	652	699	687	752
sgRNA16517	glmS	CTTACCGGACGCATCAGCCA	731	498	616	366
sgRNA16518	glmS	CGGACGCATCAGCCACGGTC	1076	837	923	836
sgRNA16519	glmS	TCAGGTTGATTTAAGCGAGC	995	748	400	410
sgRNA16520	glmS	TACTTCTTATAACTCCGGTA	371	279	150	118
sgRNA16521	glmS	TACTGGTTTGAATCGCTAGC	529	477	542	456
sgRNA16522	glmS	TGGCGAAACCGCGGATACCC	1062	751	1188	810
sgRNA16523	glmS	CCTGCGTCTGTCGAAAGAGC	502	680	531	707
sgRNA16524	glmS	TCGAAAGAGCTGGGTTACCT	929	1407	876	1203
sgRNA16525	glmS	ACTGGCAATCTGTAACGTTC	432	979	443	1194
sgRNA16526	glmS	CTGGCAATCTGTAACGTTCC	787	360	772	244
sgRNA16527	glmS	TCTGGTGCGCGAATCCGATC	759	637	791	864
sgRNA16528	glmS	CTGGCGCTAATGACCAACGC	773	670	798	726
sgRNA16529	glmS	ACCAACGCGGGTACAGAAAT	463	488	510	514
sgRNA16530	glmS	GTTAACTGTGCTGTTGATGC	166	737	121	543
sgRNA16531	glmS	GCGAAGCTGTCTCGCCTGAA	1432	1371	1368	1275
sgRNA16532	glmS	GCTGTCTCGCCTGAAAGGTC	1173	564	1104	557
sgRNA16533	glmS	TGACATCGTGCATGGTCTGC	1119	2089	1154	2291
sgRNA16534	glmS	GGACAAACGCATTGAAGCGC	1050	1661	966	1383
sgRNA16535	glmS	CGATCAGTACCCAATCGCGC	717	608	579	590
sgRNA16536	glmS	CACGCTGAAGCCTACGCTGC	1493	1093	1309	1029
sgRNA16537	glmS	GCTGCTGGCGAACTGAAACA	850	532	667	629
sgRNA16538	glmS	CGAACTGAAACACGGTCCGC	1114	1299	1116	1261
sgRNA16539	glmS	TGCACCGAACAACGAATTGC	725	1035	766	1091
sgRNA16540	glmS	TGTCTTCGCCGATCAGGATG	598	812	680	713
sgRNA16541	glmS	GTCTTCGCCGATCAGGATGC	1039	500	976	641
sgRNA16542	glmS	CATCATCGAGATGCCGCATG	726	1165	656	958
sgRNA16543	glmS	CACCGTTCCGCTGCAGCTGC	845	1288	897	1131
sgRNA16544	glmS	TACCATGTCGCGCTGATCAA	536	746	547	999
sgRNA16545	glmS	GCCGCGTAACCTGGCAAAAT	759	640	72	71
sgRNA16546	glmS	TAACCTGGCAAAATCGGTTA	1090	1085	1080	1157
sgRNA16547	glmS	GGTTACGGTTGAGTAATAAA	608	843	430	638
sgRNA16548	glmU	AGCGTAGTGATCCTTGCCGC	1161	1287	1285	1368
sgRNA16549	glmU	AAGTGCTGCATACCCTTGCC	801	956	766	926
sgRNA16550	glmU	TACCCTTGCCGGGAAAGCGA	659	801	696	807
sgRNA16551	glmU	AGGCGCAGCGCACGTTCACC	1164	1615	1123	1628
sgRNA16552	glmU	GCGCACGTTCACCTGGTGTA	2161	1122	2383	1239
sgRNA16553	glmU	GTTCACCTGGTGTACGGTCA	950	1067	965	1055
sgRNA16554	glmU	CACCTGGTGTACGGTCACGG	720	677	1215	1441
sgRNA16555	glmU	CGGCGGCGATCTGCTAAAAC	974	701	1017	619
sgRNA16556	glmU	CAACCTTAACTGGGTGCTTC	804	713	782	702
sgRNA16557	glmU	GGTGCTTCAGGCAGAGCAGC	1420	1790	1490	1742
sgRNA16558	glmU	GTGCTTCAGGCAGAGCAGCT	754	1488	671	1897
sgRNA16559	glmU	TCAGGCAGAGCAGCTGGGTA	1472	1054	525	499
sgRNA16560	glmU	CAGGCAGAGCAGCTGGGTAC	1155	1536	485	751
sgRNA16561	glmU	TACGGGTCATGCAATGCAGC	1394	635	182	123
sgRNA16562	glmU	GAAGACATTTTAATGCTCTA	560	646	698	661
sgRNA16563	glmU	TCTGCGTGATGCTAAACCGC	1051	806	830	576
sgRNA16564	glmU	GCTAAACCGCAGGGTGGCAT	1305	1001	1301	1009
sgRNA16565	glmU	TGGTCTGCTGACGGTGAAAC	976	762	921	783
sgRNA16566	glmU	GGACGTATCACCCGTGAAAA	650	634	662	691
sgRNA16567	glmU	ACCGGCATTCTGATTGCCAA	594	836	651	852
sgRNA16568	glmU	ACGGCGCAGATATGAAACGC	398	608	349	628
sgRNA16569	glmU	GCTGACCAACAATAATGCTC	551	778	633	795
sgRNA16570	glmU	CTGACCAACAATAATGCTCA	864	384	1067	419
sgRNA16571	glmU	CATCACCGACATTATTGCGC	1265	992	1215	1038
sgRNA16572	glmU	ATTGCGCTGGCGTATCAGGA	1026	1156	1077	1241
sgRNA16573	glmU	TTGCGCTGGCGTATCAGGAA	1371	991	1251	925
sgRNA16574	glmU	CAACGTTTAAGCGAAGTAGA	825	1460	438	786
sgRNA16575	glmU	CCGCCTGCAACTCTCCCGTC	1022	630	992	526
sgRNA16576	glmU	GCGTGTTTATCAGTCCGAAC	894	1103	875	1069
sgRNA16577	glmU	GCTGAAAAACTGCTGTTAGC	646	538	608	360
sgRNA16578	glmU	CTGCGTGGTACGCTAACTCA	1610	1138	1438	1703
sgRNA16579	glmU	TGCGTGGTACGCTAACTCAC	1346	1307	1344	1560
sgRNA16580	glmU	TGATACTAACGTTATCATCG	545	728	578	977
sgRNA16581	glmU	GATACTAACGTTATCATCGA	689	887	732	930
sgRNA16582	glmU	ATCGAGGGCAACGTGACTCT	1378	1297	1534	1387
sgRNA16583	glmU	CTCGGTCATCGCGTGAAAAT	906	1049	965	1036
sgRNA16584	glmU	CATCGCGTGAAAATTGGCAC	745	1510	836	1767
sgRNA16585	glmU	CTGGCAGCGGCCTGTACCAT	1119	1304	824	1096
sgRNA16586	glmU	GCGTCCTGGTGCTGAGTTGC	1537	689	1407	753
sgRNA16587	glmU	TTGCTGGAAGGTGCTCACGT	1455	1056	1402	1014
sgRNA16588	glmU	AGCTGGTCATCTGACTTACC	1456	1445	1210	1410
sgRNA16589	glmU	GCTGGTCATCTGACTTACCT	1271	1451	1169	1313
sgRNA16590	glmU	TCTGACTTACCTGGGCGATG	1088	695	1102	631
sgRNA16591	glmU	TACCTGGGCGATGCGGAAAT	1044	715	1174	699
sgRNA16592	glmU	ATTGGCGATAACGTTAACAT	878	743	906	788
sgRNA16593	glmU	GATAACGTTAACATCGGCGC	1001	1150	986	1003
sgRNA16594	glmU	ACCATTACCTGCAACTACGA	739	676	704	772
sgRNA16595	glmU	ATCGGCGACGATGTGTTTGT	980	1118	944	1281
sgRNA16596	glmU	TGGTTCCGACACTCAGCTGG	1149	980	658	604
sgRNA16597	glmU	CGACACTCAGCTGGTGGCCC	1522	1579	461	641
sgRNA16598	glmU	GCCCCGGTAACAGTAGGCAA	594	1082	279	592
sgRNA16599	glmU	AAAGGCGCGACCATTGCTGC	1373	993	1247	1148
sgRNA16600	glmU	ACAACTGTGACGCGTAATGT	1139	591	350	207
sgRNA16601	glmU	CGCAGACTCAGAAAGAAGGC	895	969	196	260
sgRNA16602	atpC	GCAGAGCAACAAATGTTCTC	444	728	306	661
sgRNA16603	atpC	GTCGAGAAAATCCAGGTAAC	777	912	681	784
sgRNA16604	atpC	ATCCAGGTAACGGGTAGCGA	287	388	288	407
sgRNA16605	atpC	AACGGGTAGCGAAGGTGAAC	274	510	286	419
sgRNA16606	atpC	ACGGGTAGCGAAGGTGAACT	408	618	396	410
sgRNA16607	atpC	CTGCTCACCGCCATTAAGCC	505	799	558	749
sgRNA16608	atpC	ATTCGCATCGTGAAACAGCA	906	659	809	622
sgRNA16609	atpC	GGCATTCTTGAAGTGCAGCC	749	656	813	684
sgRNA16610	atpC	CTGGCCGACACCGCAATTCG	576	701	463	682
sgRNA16611	atpC	TCTCGACGAAGCGCGAGCCA	490	397	419	353
sgRNA16612	atpC	AGCCATGGAAGCGAAACGTA	780	701	820	772
sgRNA16613	atpC	GAGCACATTAGCAGCTCTCA	614	1055	642	1209
sgRNA16614	atpC	CGGCGACGTAGATTACGCTC	810	731	942	692
sgRNA16615	atpC	CCAAAAAAGCGATGTAACAC	718	958	650	810
sgRNA16616	atpG	GCAAAAGATCACTAAAGCGA	491	668	232	244
sgRNA16617	atpG	GATCACTAAAGCGATGGAGA	470	571	369	394
sgRNA16618	atpG	TTCCAAAATGCGTAAATCGC	753	801	549	788
sgRNA16619	atpG	GCGTAAATCGCAGGATCGCA	525	1282	667	1237
sgRNA16620	atpG	TAAATCGCAGGATCGCATGG	491	1091	381	871
sgRNA16621	atpG	GAAACCATGCGCAAAGTGAT	1291	1325	1104	1249
sgRNA16622	atpG	TCACCTTGCACACGGTAATC	802	1014	713	849
sgRNA16623	atpG	AGACCGCGACGTTAAACGCG	661	1042	575	1003
sgRNA16624	atpG	GACCGCGACGTTAAACGCGT	1194	543	1203	341
sgRNA16625	atpG	TAAACGCGTGGGCTACCTGG	598	770	525	569
sgRNA16626	atpG	TCGACCGACCGTGGTTTGTG	1217	858	1008	876
sgRNA16627	atpG	TAACCTGTTCAAAAAACTGC	294	366	258	244
sgRNA16628	atpG	TGCTGGCGGAAATGAAGACC	481	773	431	724
sgRNA16629	atpG	CAATGCGACCTCGCAATGAT	547	503	442	393
sgRNA16630	atpG	CTCGCAATGATCGGCTCGAA	598	611	650	862
sgRNA16631	atpG	CGTGTCGTTCTTCAACTCCG	897	872	1016	882
sgRNA16632	atpG	GTGTCGTTCTTCAACTCCGT	1294	965	1301	978
sgRNA16633	atpG	TCGTTCTTCAACTCCGTGGG	715	370	711	375
sgRNA16634	atpG	GGGCGGCAATGTTGTTGCCC	801	678	681	698
sgRNA16635	atpG	TGTTGCCCAGGTCACCGGCA	1044	912	984	914
sgRNA16636	atpG	GTTGCCCAGGTCACCGGCAT	639	941	584	827
sgRNA16637	atpG	TTGCCCAGGTCACCGGCATG	1186	1631	1072	1462
sgRNA16638	atpG	CCTTCCCTGTCCGAACTGAT	879	921	855	961
sgRNA16639	atpG	CCTGTCCGAACTGATCGGTC	727	710	747	582
sgRNA16640	atpG	TCCGGTAAAAGTGATGTTGC	460	251	390	277
sgRNA16641	atpG	GGCCTACGACGAAGGCCGTC	628	786	594	757
sgRNA16642	atpG	CAGCCAGCTGCTGCCGTTAC	851	886	741	818
sgRNA16643	atpG	ATGATCTGAAACATAAATCC	582	509	662	465
sgRNA16644	atpG	TGATCTGAAACATAAATCCT	386	513	387	476
sgRNA16645	atpG	CCTGTACGAACCCGATCCGA	996	758	825	774
sgRNA16646	atpG	GCGTCGTTATGTCGAATCTC	799	709	734	580
sgRNA16647	atpG	ATCTCAGGTTTATCAGGGCG	786	347	672	352
sgRNA16648	atpG	TCAGGGCGTGGTTGAAAACC	492	418	176	101
sgRNA16649	atpG	AAAGCCGCGACCGACAATGG	713	929	682	908
sgRNA16650	atpG	CCTGATTAAAGAGCTGCAGT	831	880	741	820
sgRNA16651	atpG	TCGTCAGGCCAGCATTACTC	578	544	329	262
sgRNA16652	atpG	GGAACTCACCGAGATCGTCT	1013	839	748	597
sgRNA16653	atpG	GAACTCACCGAGATCGTCTC	674	513	441	304
sgRNA16654	atpG	AACTCACCGAGATCGTCTCG	465	379	285	234
sgRNA16655	atpG	ACTCACCGAGATCGTCTCGG	583	591	406	413
sgRNA16656	atpG	GGGGCCGCCGCGGTTTAAAC	569	158	596	145
sgRNA16657	atpG	TTAAACAGGTTATTTCGTAG	168	426	110	245
sgRNA16658	atpF	AATCTTAACGCAACAATCCT	798	790	934	857
sgRNA16659	atpF	TAACGCAACAATCCTCGGCC	811	1590	843	1443
sgRNA16660	atpF	TGTTCTGCATGAAGTACGTA	605	474	518	407
sgRNA16661	atpF	GTACGTATGGCCGCCATTAA	633	1018	612	1534
sgRNA16662	atpF	CGTCAAAAAGAAATTGCTGA	298	287	121	74
sgRNA16663	atpF	TTCCGCAGAACGAGCACATA	501	769	536	703
sgRNA16664	atpF	CCAGCTGAAAAAAGCGAAAG	303	175	138	79
sgRNA16665	atpF	CAAACGCCGCTCGCAGATTC	699	877	777	863
sgRNA16666	atpF	TCTGGACGAAGCGAAAGCTG	796	847	683	801
sgRNA16667	atpF	ACAGGAACGTACTAAAATCG	662	510	450	355
sgRNA16668	atpF	ACGTACTAAAATCGTGGCCC	593	450	658	484
sgRNA16669	atpF	GCGTAAGCAAGTTGCTATCC	1059	478	907	355
sgRNA16670	atpF	AGCTGCTAACAGCGACATCG	1304	1113	1170	891
sgRNA16671	atpF	AAACTTGTCGCTGAACTGTA	736	491	698	586
sgRNA16672	atpF	CTTGTCGCTGAACTGTAAGG	1513	1120	1220	880
sgRNA16673	atpF	TTGTCGCTGAACTGTAAGGA	621	644	551	522
sgRNA16674	atpF	TCGCTGAACTGTAAGGAGGG	762	313	804	304
sgRNA16675	atpF	CGCTGAACTGTAAGGAGGGA	754	974	741	991
sgRNA16676	atpF	GCTGAACTGTAAGGAGGGAG	690	569	661	632
sgRNA16677	atpE	TGCCGCTGTGATGATGGGTC	588	847	467	611
sgRNA16678	atpE	GCGGCAATCGGTGCTGCGAT	912	1156	575	791
sgRNA16679	atpE	GCGATCGGTATCGGCATCCT	620	666	304	301
sgRNA16680	atpE	CGATCGGTATCGGCATCCTC	735	731	535	607
sgRNA16681	atpE	ATCGGTATCGGCATCCTCGG	827	755	997	904
sgRNA16682	atpE	CTCGGGGGTAAATTCCTGGA	305	368	259	233
sgRNA16683	atpE	TACTCAGTTCTTTATCGTTA	702	810	397	522
sgRNA16684	atpE	ACTCAGTTCTTTATCGTTAT	667	407	294	174
sgRNA16685	atpE	GCTATCCCGATGATCGCTGT	243	818	138	852
sgRNA16686	atpE	CCCGATGATCGCTGTAGGTC	381	456	229	86
sgRNA16687	atpE	CCGATGATCGCTGTAGGTCT	429	391	46	65
sgRNA16688	atpI	TCGTGAGTCGAAACGTTGCT	555	942	495	859
sgRNA16689	atpI	GCTTCTGCTCGTTCAGTTAC	879	429	903	427
sgRNA16690	atpI	TCAGCCTCAAAGACCCCTTC	493	494	506	502
sgRNA16691	atpI	CAGCCTCAAAGACCCCTTCT	797	366	751	360
sgRNA16692	atpI	AGCCTCAAAGACCCCTTCTG	340	719	326	722
sgRNA16693	atpI	TGGGGCGTCTCTGCAATAAG	1429	950	1355	928
sgRNA16694	atpI	GGGGCGTCTCTGCAATAAGC	524	780	611	895
sgRNA16695	atpI	GGGCGTCTCTGCAATAAGCG	886	1026	897	1247
sgRNA16696	atpI	GGCGTCTCTGCAATAAGCGG	765	1004	890	1176
sgRNA16697	atpI	CTCTGCAATAAGCGGGGGCC	407	429	418	457
sgRNA16698	atpI	CGCATACACCAGCGAAAGGC	937	838	858	645
sgRNA16699	atpI	GCATACACCAGCGAAAGGCC	653	562	701	620
sgRNA16700	atpI	TACACCAGCGAAAGGCCGGG	647	345	707	268
sgRNA16701	atpI	GTGGCCTGGACATTCGCATT	864	984	940	1012
sgRNA16702	atpI	TGGCGAAGCTTTCAAAGTTC	801	842	630	797
sgRNA16703	atpI	TTTCAAAGTTCTGGCGATGT	243	65	223	23
sgRNA16704	atpI	GGCGATGTTGGTGTTACTGG	1026	685	1068	694
sgRNA16705	atpI	GGTGGCGTTGGCGGTTTTAA	866	901	966	1239
sgRNA16706	atpI	GGCGTTGGCGGTTTTAAAGG	776	865	811	851
sgRNA16707	atpI	CTTGCCGCTGATCGTTACGT	478	544	530	473
sgRNA16708	atpI	GCTGATCGTTACGTGGGTTT	714	908	703	810
sgRNA16709	atpI	TACGTGGGTTTTGGTGCTGG	826	980	799	953
sgRNA16710	atpI	GGTGCTGGTGGTTCAGATAC	1112	587	1083	692
sgRNA16711	atpI	CCGGCTGTAATTAACAACAA	510	217	369	162
sgRNA16712	atpI	CGGCTGTAATTAACAACAAA	454	393	473	450
sgRNA16713	atpI	ACAAAGGGTAAAAGGCATCA	429	275	156	148
sgRNA16714	hsrA	GCAGTATGGCGGGTTTGCCG	889	721	746	756
sgRNA16715	hsrA	GGCGGGTTTGCCGTGGATCG	1404	904	1282	827
sgRNA16716	hsrA	TTTGCCGTGGATCGCGGCGA	1440	846	1523	858
sgRNA16717	hsrA	GGCGATGGCCTTCTTCATGC	997	667	941	725
sgRNA16718	hsrA	CATCATCAGTTATACGCTGA	464	573	447	604
sgRNA16719	hsrA	CATCAGTTATACGCTGACGG	1078	531	1009	467
sgRNA16720	hsrA	GACGGTGGCGATGCTTATTC	1090	1155	1099	1125
sgRNA16721	hsrA	GCGATGCTTATTCCGGTAAG	818	627	871	526
sgRNA16722	hsrA	TGCTTATTCCGGTAAGCGGA	729	607	863	643
sgRNA16723	hsrA	TGCCGTGAGTCTGTTCACAT	1143	922	1180	863
sgRNA16724	hsrA	GCCGTGAGTCTGTTCACATT	864	767	893	713
sgRNA16725	hsrA	TCTGTTCACATTGGGTTCTC	841	604	878	569
sgRNA16726	hsrA	TTCTAATTCGCTACCACAGC	624	398	643	546
sgRNA16727	hsrA	TACCACAGCTGGTTGTCTTC	800	624	760	540
sgRNA16728	hsrA	ACCACAGCTGGTTGTCTTCC	1564	995	1709	1034
sgRNA16729	hsrA	GTTGTCTTCCGGGTTATTCA	749	535	668	561
sgRNA16730	hsrA	TTGTCTTCCGGGTTATTCAG	961	458	924	485
sgRNA16731	hsrA	TTCCGGGTTATTCAGGGGAT	744	427	800	319
sgRNA16732	hsrA	GTCGCCATGCCGGGTCTGGT	1212	984	1377	1049
sgRNA16733	hsrA	TCGCCATGCCGGGTCTGGTG	1106	1050	1087	878
sgRNA16734	hsrA	GGTCTGGTGGGGCCAATTTT	1005	723	1033	1073
sgRNA16735	hsrA	CCAATTTTAGGCCCCGTTCT	740	610	809	587
sgRNA16736	hsrA	TTGGCGGCGTGCTGGTCACC	1809	1734	1739	1611
sgRNA16737	hsrA	TGGCGGCGTGCTGGTCACCT	904	904	911	2241
sgRNA16738	hsrA	TGCTGGTCACCTGGGCAACC	1318	597	915	464
sgRNA16739	hsrA	TCACCTGGGCAACCTGGCAC	597	1001	542	1006
sgRNA16740	hsrA	AATATCCCCATAGGTATTGC	314	453	421	487
sgRNA16741	hsrA	CGACGCAGATTCGATATCAC	1476	984	1285	883
sgRNA16742	hsrA	ATCACTGGCTTTTTGCTGTT	431	500	362	523
sgRNA16743	hsrA	AGCCTTGTTCTCTTCTCAAG	351	710	341	572
sgRNA16744	hsrA	TCAAGCGGAATAGAGCTATT	795	540	740	530
sgRNA16745	hsrA	CAAGCGGAATAGAGCTATTC	601	674	597	612
sgRNA16746	hsrA	AAGCGGAATAGAGCTATTCG	377	416	470	394
sgRNA16747	hsrA	CGCCAGCTGGATTGCCTTGA	1076	1362	1033	1528
sgRNA16748	hsrA	ACGGTAATTGTCACCAGCAT	529	514	636	645
sgRNA16749	hsrA	AAAACCCGCACTTTCTCGAT	468	420	418	625
sgRNA16750	hsrA	ACTTTCTCGATCGGTATCGT	841	829	791	880
sgRNA16751	hsrA	GGCAATATTGCAACCCGTCT	784	844	861	905
sgRNA16752	hsrA	ATTGCAACCCGTCTGGGGAC	769	902	654	776
sgRNA16753	hsrA	CCTTATGCCATTGATGTTAC	542	386	1209	1479
sgRNA16754	hsrA	ATGCCATTGATGTTACAGGT	1314	738	1260	801
sgRNA16755	hsrA	ACAGGTAGGATTTGGTTATC	793	431	797	343
sgRNA16756	hsrA	TTCCATTATTGCAAAATCGA	798	696	776	626
sgRNA16757	hsrA	TACCCAAGTCTTACGTCGTC	944	1393	930	1465
sgRNA16758	hsrA	ACCCAAGTCTTACGTCGTCT	1041	1221	1116	1143
sgRNA16759	hsrA	GGGCTATCGCCATACGTTAG	1140	1154	1101	1089
sgRNA16760	hsrA	GGCTATCGCCATACGTTAGT	1314	992	1472	1180
sgRNA16761	hsrA	GCTATCGCCATACGTTAGTG	1556	1099	1384	1089
sgRNA16762	hsrA	CCATACGTTAGTGGGGATCA	946	697	891	746
sgRNA16763	hsrA	CTCTTTGCAATCACCAGCAA	885	802	742	795
sgRNA16764	hsrA	AATCACCAGCAATGGCTATA	803	625	733	606
sgRNA16765	hsrA	ATCTTGCCGTTGTTTATATT	814	595	769	549
sgRNA16766	hsrA	TCTTGCCGTTGTTTATATTA	805	630	948	768
sgRNA16767	hsrA	GCCGTTGTTTATATTAGGGA	244	328	194	314
sgRNA16768	hsrA	ACCGATGACAATGCCAGCAG	864	443	948	407
sgRNA16769	hsrA	CAGCGGTAACAGTGTTCTGG	1239	1040	1387	977
sgRNA16770	hsrA	CAGCAACTGTCGATTAGTTT	1148	1197	1086	1221
sgRNA16771	hsrA	GCCGTCCTTCGCGTTTATGA	1045	657	1051	720
sgRNA16772	hsrA	CGCGTTTATGAAGGAATGGA	464	647	540	670
sgRNA16773	hsrA	CCACTATACGTTTATCACAA	777	736	757	710
sgRNA16774	hsrA	CACTATACGTTTATCACAAT	732	508	696	557
sgRNA16775	hsrA	ATGCTTCTGAAAACAACCGA	596	485	613	551
sgRNA16776	yifB	TGTTCATACCCGCGCAGCCC	893	1000	969	944
sgRNA16777	yifB	GTTCATACCCGCGCAGCCCT	654	965	596	1004
sgRNA16778	yifB	TGCGCCCCCGATCACTGTTG	1180	1489	1128	1568
sgRNA16779	yifB	AGGTCTACCCGGCTTAACGA	975	837	976	845
sgRNA16780	yifB	TCTACCCGGCTTAACGATGG	1173	941	919	1008
sgRNA16781	yifB	CTACCCGGCTTAACGATGGT	1436	1064	1386	972
sgRNA16782	yifB	CGCAGCGCCATTATCAATAG	839	420	762	427
sgRNA16783	yifB	CAGCTGATCTGCCAAAAGAA	888	1004	825	1008
sgRNA16784	yifB	AGCTGATCTGCCAAAAGAAG	810	476	786	463
sgRNA16785	yifB	GCTGATCTGCCAAAAGAAGG	1138	641	982	686
sgRNA16786	yifB	ACCTATCGCCATTGCGTTGC	1483	1065	1350	854
sgRNA16787	yifB	GTCGGAGAACTGGCGCTTAC	753	762	643	747
sgRNA16788	yifB	GCGCTTACAGGCGCTCTGCG	708	955	554	754
sgRNA16789	yifB	TGCAACTGAAGCTATTAAGT	684	761	674	698
sgRNA16790	yifB	GCAACTGAAGCTATTAAGTC	574	416	556	376
sgRNA16791	yifB	GCAAGCTGTCTGTGCGTTTC	829	1055	948	977
sgRNA16792	yifB	GCTGTCTGTGCGTTTCTGGA	1202	805	1178	788
sgRNA16793	yifB	ACCAACTGATGCAGTATCCC	972	591	928	570
sgRNA16794	yifB	TCTCAGTGATGTTATCGGTC	432	759	410	620
sgRNA16795	yifB	GGTCAGGAACAAGGAAAGCG	542	1069	599	969
sgRNA16796	yifB	GGAACAAGGAAAGCGAGGAC	976	975	887	980
sgRNA16797	yifB	GGACTGGAAATTACCGCTGC	1147	626	1360	671
sgRNA16798	yifB	GGGCACAACCTTTTACTGAT	901	999	915	933
sgRNA16799	yifB	GGCACAACCTTTTACTGATT	575	839	604	861
sgRNA16800	yifB	CCTTTTACTGATTGGGCCGC	548	784	586	692
sgRNA16801	yifB	ATGCTCGCCAGCCGTATTAA	732	863	681	668
sgRNA16802	yifB	GAGTGCTGCGATATTAAGTC	1171	815	1202	803
sgRNA16803	yifB	AATCAGTACAAAAACAATGG	375	268	337	335
sgRNA16804	yifB	CAGTGCATCGTTAACTGCGA	832	850	845	814
sgRNA16805	yifB	GCATCGTTAACTGCGATGGT	1260	1056	1182	1386
sgRNA16806	yifB	TCGTTAACTGCGATGGTAGG	922	685	922	700
sgRNA16807	yifB	TTAACTGCGATGGTAGGCGG	725	396	867	398
sgRNA16808	yifB	TAGGCGGTGGCGCAATTCCA	1179	753	1225	786
sgRNA16809	yifB	GGTGGCGCAATTCCAGGGCC	1294	951	1347	967
sgRNA16810	yifB	ATGAGCTACCTGAATTTGAA	669	479	652	511
sgRNA16811	yifB	TGCGAGAGCCGATTGAATCC	1412	983	1356	1077
sgRNA16812	yifB	AGCCCGTTTCCAGCTTGTTG	1091	659	1425	646
sgRNA16813	yifB	GCGATGAATCCCAGCCCTAC	1111	1307	1008	1052
sgRNA16814	yifB	AGCCCTACCGGACATTATCA	605	572	1457	1890
sgRNA16815	yifB	AGACATTACGTTATCTCAAC	470	612	350	461
sgRNA16816	yifB	ACGTTATCTCAACCGGCTCT	663	352	647	310
sgRNA16817	yifB	GTTATCTCAACCGGCTCTCG	698	560	664	514
sgRNA16818	yifB	CGACCGCTTCGATCTCTCAC	906	845	951	871
sgRNA16819	yifB	GAGATCCCATTACCACCCCC	900	1113	797	895
sgRNA16820	yifB	CCCCGGCATTTTGAGTAAAA	363	464	426	513
sgRNA16821	yifB	CACCGTTAAACAACGCGTAA	1159	606	1304	644
sgRNA16822	yifB	GGCAGAATAAACTGAATGCC	687	348	753	359
sgRNA16823	yifB	GAATGCCTGGCTGGATAGTC	1300	1000	1250	966
sgRNA16824	yifB	GAGCGAAGATGCGATGTGGT	1054	1834	870	1627
sgRNA16825	yifB	TATCGATTCGTGCCTGGCAG	798	1018	796	916
sgRNA16826	yifB	TATCACACGTCAGCATTTGC	1424	1243	1534	1449
sgRNA16827	yifB	CACACGTCAGCATTTGCAGG	744	549	722	598
sgRNA16828	ilvL	CCTTCTACGAGTGATTAGCC	601	376	591	326
sgRNA16829	ilvL	TAGCCTGGTCGTGATTAGCG	927	833	713	578
sgRNA16830	ilvL	CCTGGTCGTGATTAGCGTGG	934	830	945	870
sgRNA16831	ilvL	TGCGGGGCTGCACTTGGACG	1740	835	1191	683
sgRNA16832	ilvL	GGCTGCACTTGGACGAGGAA	706	1012	694	1112
sgRNA16833	ilvE	GCTGATTACATTTGGTTCAA	756	482	525	313
sgRNA16834	ilvE	TCAATGGGGAGATGGTTCGC	1083	732	18	59
sgRNA16835	ilvE	GGTTCGCTGGGAAGACGCGA	883	1607	46	187
sgRNA16836	ilvE	ATGTCGCACGCGCTGCACTA	1247	678	87	96
sgRNA16837	ilvE	CGCGCTGCACTATGGCACTT	1129	942	347	267
sgRNA16838	ilvE	TATGGCACTTCGGTTTTTGA	703	1002	15	35
sgRNA16839	ilvE	CGTTGCTACGACTCGCACAA	765	1080	138	365
sgRNA16840	ilvE	CTACGACTCGCACAAAGGAC	861	916	177	333
sgRNA16841	ilvE	ATCCGTCCGCTGATCTTCGT	867	1318	19	52
sgRNA16842	ilvE	CTTCGTCGGTGATGTTGGCA	992	692	214	204
sgRNA16843	ilvE	TTCGTCGGTGATGTTGGCAT	1074	948	28	47
sgRNA16844	ilvE	ATTATCGCTGCTTTCCCGTG	397	916	106	336
sgRNA16845	ilvE	TTCCCGTGGGGAGCGTATCT	622	579	26	55
sgRNA16846	ilvE	GGCGCAGAAGCGCTGGAGCA	847	946	482	617
sgRNA16847	ilvE	GGAGCAGGGGATCGATGCGA	708	1410	117	304
sgRNA16848	ilvE	TCGATGCGATGGTTTCCTCC	801	817	289	321
sgRNA16849	ilvE	ACCAAACACCATCCCGACGG	834	607	21	60
sgRNA16850	ilvE	CTACCTCTCTTCCCTGCTGG	839	906	269	454
sgRNA16851	ilvE	TACCTCTCTTCCCTGCTGGT	1309	614	90	29
sgRNA16852	ilvE	AGCGCGCCGCCACGGTTATC	1045	557	527	332
sgRNA16853	ilvE	CGCCGCCACGGTTATCAGGA	951	1083	504	683
sgRNA16854	ilvE	TTATCAGGAAGGTATCGCGC	771	668	36	35
sgRNA16855	ilvE	GGTATCGCGCTGGATGTGAA	1928	1235	121	165
sgRNA16856	ilvE	GTGAACGGTTATATCTCTGA	891	351	179	130
sgRNA16857	ilvE	GTTCACCTCCTCCGCGCTGC	1204	865	426	361
sgRNA16858	ilvE	TTCACCTCCTCCGCGCTGCC	981	1092	171	281
sgRNA16859	ilvE	ATCAAACTGGCGAAAGAGCT	648	822	36	57
sgRNA16860	ilvE	GTCGCGCGAATCCCTGTACC	1771	913	377	250
sgRNA16861	ilvE	GCGCGAATCCCTGTACCTGG	994	466	366	198
sgRNA16862	ilvE	GCGGATGAAGTGTTTATGTC	1186	574	267	163
sgRNA16863	ilvE	ACGCCAGTGCGCAGCGTAGA	1033	1584	320	597
sgRNA16864	ilvE	GCGCAGCGTAGACGGTATTC	1028	1625	477	822
sgRNA16865	ilvE	AGCGTAGACGGTATTCAGGT	944	1824	137	483
sgRNA16866	ilvE	TGGCGAAGGCCGTTGTGGCC	693	954	306	474
sgRNA16867	ilvE	CGCATTCAGCAAGCCTTCTT	1122	1007	219	317
sgRNA16868	ilvE	GCCTTCTTCGGCCTCTTCAC	1085	1177	502	670
sgRNA16869	ilvE	CTGGCGAAACCGAAGATAAA	446	591	151	210
sgRNA16870	ilvE	TGGCGAAACCGAAGATAAAT	635	625	195	491
sgRNA16871	ilvE	GGCGAAACCGAAGATAAATG	980	1169	105	267
sgRNA16872	ilvE	AAACCGAAGATAAATGGGGC	645	333	159	85
sgRNA16873	rep	CAAGCTGTCGAATTCGTTAC	1427	800	1371	669
sgRNA16874	rep	ATTCGTTACCGGCCCCTGCC	541	681	455	519
sgRNA16875	rep	AAAATCGCCCATCTGATCCG	329	623	313	569
sgRNA16876	rep	GCCCATCTGATCCGCGGTTG	866	986	1020	1051
sgRNA16877	rep	GCGGTTGCGGTTATCAGGCG	806	659	808	643
sgRNA16878	rep	TTATCAGGCGCGGCACATTG	631	406	666	316
sgRNA16879	rep	TCAGGCGCGGCACATTGCGG	1579	1093	1978	1075
sgRNA16880	rep	CGCGAGATGAAAGAGCGTGT	897	993	783	1007
sgRNA16881	rep	GCGAGATGAAAGAGCGTGTA	830	612	896	594
sgRNA16882	rep	AGAGCGTGTAGGGCAGACGC	1091	1853	1140	1529
sgRNA16883	rep	GAGCGTGTAGGGCAGACGCT	1409	1352	1250	1019
sgRNA16884	rep	AGCGTGTAGGGCAGACGCTG	1323	1344	1407	1214
sgRNA16885	rep	GCAGACGCTGGGGCGCAAAG	1085	1729	1162	1385
sgRNA16886	rep	TGGGGCGCAAAGAGGCGCGT	1258	915	1376	1073
sgRNA16887	rep	GATCTCCACTTTCCATACGT	706	636	759	712
sgRNA16888	rep	ATCTCCACTTTCCATACGTT	679	616	727	667
sgRNA16889	rep	TCTCCACTTTCCATACGTTG	801	637	887	631
sgRNA16890	rep	TATCATCAAACGCGAGTATG	551	540	587	451
sgRNA16891	rep	AAACGCGAGTATGCGGCGCT	703	488	675	402
sgRNA16892	rep	AACGCGAGTATGCGGCGCTT	760	588	800	623
sgRNA16893	rep	TTTGCTTAAAGAGTTGACCG	793	847	722	742
sgRNA16894	rep	TGCTTAAAGAGTTGACCGAG	898	964	864	855
sgRNA16895	rep	TGATCTCAAAACACCGTCCC	885	717	1009	881
sgRNA16896	rep	TCTCAAAACACCGTCCCAGG	426	533	457	436
sgRNA16897	rep	CAGGCGGCAGCAAGTGCGAT	1552	1402	1454	1466
sgRNA16898	rep	CAGCAAGTGCGATTGGCGAG	1310	1515	1190	1445
sgRNA16899	rep	AGCAAGTGCGATTGGCGAGC	610	869	400	875
sgRNA16900	rep	GAACAAAATTCGCTATCTGC	543	646	685	598
sgRNA16901	rep	CAACACCAGCCAGTATGAGC	1235	1001	1157	910
sgRNA16902	rep	GAGCTGGTGAAACTGCTGGT	1056	1368	1013	1186
sgRNA16903	rep	CGCGCGCGCTTTACCGTGGT	683	860	732	869
sgRNA16904	rep	ATGACCAGTCGATCTACTCC	453	726	476	799
sgRNA16905	rep	CAGTCGATCTACTCCTGGCG	760	1597	704	1576
sgRNA16906	rep	CGGTGCACGTCCGCAAAACC	1231	797	1221	779
sgRNA16907	rep	AAACCTGGTGCTGCTGAGTC	1119	791	1078	722
sgRNA16908	rep	GCTGCTGAGTCAGGATTTTC	920	853	977	802
sgRNA16909	rep	TCAGGATTTTCCGGCGCTGA	670	1002	659	908
sgRNA16910	rep	GAGCAGAACTATCGCTCTTC	548	897	630	835
sgRNA16911	rep	AGCAGAACTATCGCTCTTCC	772	1137	829	1018
sgRNA16912	rep	TTCCGGGCGTATTCTGAAAG	492	655	575	610
sgRNA16913	rep	AAAGCGTCTGTTCTCCGAAC	573	1034	473	959
sgRNA16914	rep	AAGCGTCTGTTCTCCGAACT	607	763	570	834
sgRNA16915	rep	CTGTTCTCCGAACTGGGTTA	708	590	705	607
sgRNA16916	rep	CTCCGAACTGGGTTATGGCG	870	629	620	535
sgRNA16917	rep	CGCGAATAACGAAGAACATG	906	846	965	1024
sgRNA16918	rep	GATTACGCCATTCTTTATCG	358	891	389	882
sgRNA16919	rep	ATCGCGGTAACCATCAGTCG	880	670	795	595
sgRNA16920	rep	TCGCGGTAACCATCAGTCGC	726	548	710	520
sgRNA16921	rep	CGCATCCCGTACAAAATATC	607	688	636	1004
sgRNA16922	rep	ATCCCGTACAAAATATCTGG	454	439	429	415
sgRNA16923	rep	TTTCTCTCGTCCTGAAATCA	366	806	400	828
sgRNA16924	rep	TCCTGAAATCAAGGACTTGC	374	353	266	223
sgRNA16925	rep	TCTGCGCGTGCTGACTAACC	713	353	644	342
sgRNA16926	rep	AACACGCCGAAGCGAGAGAT	778	705	810	603
sgRNA16927	rep	GCCGAAGCGAGAGATTGGCC	889	1083	752	885
sgRNA16928	rep	CCGGCTACGCTGAAAAAGCT	411	409	455	442
sgRNA16929	rep	CGCTGAAAAAGCTGGGTGAG	711	930	705	916
sgRNA16930	rep	GCTGAAAAAGCTGGGTGAGT	935	758	955	737
sgRNA16931	rep	GTTTACCGCCAGCTTTGATA	525	580	498	745
sgRNA16932	rep	TTTACCGCCAGCTTTGATAT	846	608	649	423
sgRNA16933	rep	GGCCTGAGTCAGACGCTTAG	1739	887	1498	754
sgRNA16934	rep	AGTCAGACGCTTAGCGGACG	1103	853	1010	779
sgRNA16935	rep	GACCCGCTTCACTCACTGGT	1143	1182	1338	1282
sgRNA16936	rep	GTTGGCAGAAATCCAGCGTC	487	707	358	575
sgRNA16937	rep	GGCAGAAATCCAGCGTCTGG	1020	701	1007	665
sgRNA16938	rep	AAATCCAGCGTCTGGCGGAG	488	1217	519	1189
sgRNA16939	rep	GCGGTGCGTGATCTGATCCA	1196	1155	1258	1234
sgRNA16940	rep	GCGTGATCTGATCCATGGCA	1512	942	1486	1079
sgRNA16941	rep	ATGGCATGGATTATGAATCC	1135	1245	1125	1090
sgRNA16942	rep	CCAACTGTTTAGCTGGATGA	655	1083	644	1022
sgRNA16943	rep	TAGCTGGATGACGGAGATGC	914	854	858	879
sgRNA16944	rep	GATGCTGGAAGGCAGTGAAC	973	648	887	728
sgRNA16945	rep	GCCGATGACGCTCACCCAGG	614	859	660	815
sgRNA16946	rep	CTTTACTTTGCGCGACATGA	701	979	655	924
sgRNA16947	rep	TTGCGCGACATGATGGAGCG	909	979	847	1002
sgRNA16948	rep	ATGACTCTCCACGCGTCGAA	1033	955	1124	1063
sgRNA16949	rep	TGACTCTCCACGCGTCGAAA	1003	821	1040	689
sgRNA16950	rep	TCTCCACGCGTCGAAAGGGC	1045	1240	980	1160
sgRNA16951	rep	TTTCCTTATGTCTACATGGT	578	493	531	458
sgRNA16952	rep	ACATGGTCGGTATGGAAGAA	531	901	510	734
sgRNA16953	rep	TATCGATGAGGAGCGGCGGC	658	747	552	682
sgRNA16954	rep	CGGCATTACCCGCGCCCAGA	1168	1591	1053	1501
sgRNA16955	rep	ACGCCGTCAGTACGGCGAAC	829	801	764	749
sgRNA16956	rep	GTACGGCGAACTGGTGCGCC	492	744	494	824
sgRNA16957	rep	GGAGCCGAGCCGCTTTTTGC	831	625	744	676
sgRNA16958	rep	TGCCGCAGGATGATCTGATT	1066	1421	1061	1222
sgRNA16959	rep	GCCGCAGGATGATCTGATTT	859	1185	797	963
sgRNA16960	rep	GCCGAAGAACGGATGCAGAA	734	719	764	623
sgRNA16961	rep	GCAGAAAGGGCAAAGCCATC	979	763	981	709
sgRNA16962	rep	GGCGAATCTGAAAGCGATGA	870	795	828	799
sgRNA16963	rep	GAATCTGAAAGCGATGATGG	422	1038	399	886
sgRNA16964	rep	GCGATGATGGCGGCAAAACG	787	774	591	671
sgRNA16965	rep	ACGAGGGAAATAATCAAGGC	783	430	690	375
sgRNA16966	rhlB	CGACTTCGCCCTGCATCCGA	1255	1342	1545	1463
sgRNA16967	rhlB	TCATAACTGTACGCCCATTC	989	1178	1421	1654
sgRNA16968	rhlB	CTGTACGCCCATTCAGGCAC	1549	771	1861	965
sgRNA16969	rhlB	ACTGGCCCTTCCGCTGACGC	906	1568	1170	2018
sgRNA16970	rhlB	CTGGCGGGTCGTGACGTAGC	1224	767	1201	875
sgRNA16971	rhlB	TGGCGGGTCGTGACGTAGCC	545	716	639	851
sgRNA16972	rhlB	GGGCAGGCGCAAACCGGTAC	1025	894	1122	913
sgRNA16973	rhlB	AACCGGTACCGGGAAAACGA	296	501	490	890
sgRNA16974	rhlB	TCAGCCGCGTGCCTTAATTA	721	918	1195	1714
sgRNA16975	rhlB	CCATGCCGACGCAGAACCGC	1008	743	1625	1044
sgRNA16976	rhlB	GGAAGCTACTGGCCTGAAGC	444	750	392	735
sgRNA16977	rhlB	GAAGCTACTGGCCTGAAGCT	1027	929	1306	1069
sgRNA16978	rhlB	AAGCTGGGTCTGGCTTACGG	609	866	703	1044
sgRNA16979	rhlB	TGACATTCTGATTGGCACCA	838	784	916	1621
sgRNA16980	rhlB	GACATTCTGATTGGCACCAC	826	971	1115	1031
sgRNA16981	rhlB	ACATTCTGATTGGCACCACG	934	1209	1079	1577
sgRNA16982	rhlB	AAGCAGAACCACATTAACCT	728	817	1174	1569
sgRNA16984	rhlB	TGCCATTCAGGTGGTGGTAC	1315	795	1377	843
sgRNA16985	rhlB	AGCCGATCGCATGTACGATC	1002	926	1542	1365
sgRNA16986	rhlB	GCCGATCGCATGTACGATCT	378	330	590	805
sgRNA16987	rhlB	GCTTTATTAAAGATATCCGC	206	379	186	333
sgRNA16988	rhlB	TCTCCGCCACGCTTTCGTAC	1130	844	1705	1583
sgRNA16989	rhlB	CTCCGCCACGCTTTCGTACC	1429	1330	2636	3410
sgRNA16990	rhlB	TTCGTACCGGGTACGTGAAC	694	712	1066	1483
sgRNA16991	rhlB	CAATGCCGAATATATTGAAG	607	618	703	678
sgRNA16992	rhlB	AAACGCTGATCGAAGAAGAG	1061	661	1608	1038
sgRNA16993	rhlB	AACACCGTTGTGAAGAGATC	409	558	515	636
sgRNA16994	rhlB	ACACCGTTGTGAAGAGATCT	642	641	760	830
sgRNA16995	rhlB	CACCGTTGTGAAGAGATCTG	845	786	1082	1047
sgRNA16996	rhlB	GCAGCAGATGGTCATCGTGT	1509	1475	1826	2691
sgRNA16997	rhlB	CATCGTGTCGGTTTATTGAC	762	692	1141	1235
sgRNA16998	rhlB	ATTCTTGATGAATTTACCCG	518	495	510	505
sgRNA16999	rhlB	CCGTGGCGATCTGGATATTC	879	687	1115	905
sgRNA17000	rhlB	ACAGGTCGCGCAGGCGCAAG	805	812	1271	1403
sgRNA17001	rhlB	AAGCGGTCACTCTATCAGCC	905	681	1050	1628
sgRNA17002	rhlB	CCTGCTATTGAGACCTATAT	429	443	462	687
sgRNA17003	rhlB	TCCGGTAAGCAAATACAATC	226	434	357	729
sgRNA17004	rhlB	GGCAATGGTCCGCGTCGTAC	1663	1221	1985	1527
sgRNA17005	rhlB	CCGCGTAATCGTCGTCGTTC	702	578	731	512
sgRNA17006	rho	TACCGAATTAAAGAATACGC	404	623	389	600
sgRNA17007	rho	GTTTCTGAGCTGATCACTCT	699	690	263	283
sgRNA17008	rho	ATCACTCTCGGCGAAAATAT	720	564	12	10
sgRNA17009	rho	TCACTCTCGGCGAAAATATG	561	733	53	82
sgRNA17010	rho	TCTCGGCGAAAATATGGGGC	1084	1428	435	569
sgRNA17011	rho	CCTGGCTCGTATGCGTAAGC	1162	703	621	356
sgRNA17012	rho	TATCTTTGGTGATGGCGTAC	1091	1144	1042	1637
sgRNA17013	rho	TGGCGTACTGGAGATATTGC	609	1178	707	1162
sgRNA17014	rho	GTACTGGAGATATTGCAGGA	601	957	632	919
sgRNA17015	rho	GCAGACAGCTCCTACCTCGC	2030	1504	801	443
sgRNA17016	rho	CGCCGTTTCAACCTCCGCAC	1419	1886	780	1218
sgRNA17017	rho	CGCACTGGTGATACCATCTC	2477	1402	668	455
sgRNA17018	rho	CGCAAACTCTCGTCTGCGTA	1195	485	1055	397
sgRNA17019	rho	TCTCGTCTGCGTATGGAACG	493	809	149	271
sgRNA17020	rho	CTGCGTATGGAACGTGGTAA	1242	1443	697	613
sgRNA17021	rho	AACTGCTCGCGTACTGGATC	644	801	302	509
sgRNA17022	rho	CTGGCATCACCTATCGGTCG	998	1058	786	773
sgRNA17023	rho	CCTATCGGTCGTGGTCAGCG	4218	1858	38	38
sgRNA17024	rho	TGGTCAGCGTGGTCTGATTG	2132	1844	522	441
sgRNA17025	rho	CCACCCGGATTGTGTGCTGA	1084	1527	552	694
sgRNA17026	rho	AGTAACCGAGATGCAGCGTC	1358	1533	339	350
sgRNA17027	rho	ACCCGCATCTCGCCACGTTC	1078	2381	133	300
sgRNA17028	rho	CCACGTTCAGGTTGCGGAAA	2351	1588	447	366
sgRNA17029	rho	TGCGGAAATGGTGATCGAGA	658	998	282	548
sgRNA17030	rho	GCTCGACTCCATCACTCGTC	2172	2685	89	172
sgRNA17031	rho	CGCTTACAACACCGTTGTTC	2395	2574	114	424
sgRNA17032	rho	AACACCGTTGTTCCGGCGTC	741	606	357	302
sgRNA17033	rho	GCGTCAGGTAAAGTGTTGAC	1483	844	522	323
sgRNA17034	rho	TCAGGTAAAGTGTTGACCGG	1016	757	231	280
sgRNA17035	rho	CATCGTCCGAAACGCTTCTT	3513	6331	125	289
sgRNA17036	rho	TCCGAAACGCTTCTTTGGTG	1919	2396	6	13
sgRNA17037	rho	TGCGGCGCGTAACGTGGAAG	2468	1996	330	412
sgRNA17038	rho	GCGGCGCGTAACGTGGAAGA	4668	2667	81	64
sgRNA17039	rho	GCGCGTAACGTGGAAGAGGG	4206	3440	606	616
sgRNA17040	rho	CAGCCTGACCATTATCGCGA	1323	621	929	494
sgRNA17041	rho	GCGACGGCGCTTATCGATAC	1412	2004	48	104
sgRNA17042	rho	TATCGATACCGGTTCTAAAA	681	488	502	418
sgRNA17043	rho	TACGAAGAGTTTAAAGGTAC	724	380	719	265
sgRNA17044	rho	CGCTGAAAAACGCGTCTTCC	2798	1461	244	162
sgRNA17045	rho	GCGCAAAATCATTCACCCGA	987	1125	379	330
sgRNA17046	rho	CGCAAAATCATTCACCCGAT	909	689	748	467
sgRNA17047	rffG	ATTCTGATAACAGGTGGTGC	792	1208	818	1140
sgRNA17048	rffG	TTCTGATAACAGGTGGTGCC	434	480	504	541
sgRNA17049	rffG	CATCAACGAAACGAGCGACG	890	576	950	596
sgRNA17050	rffG	AACGAGCGACGCGGTGGTAG	907	877	989	999
sgRNA17051	rffG	GTCGATAAGCTGACCTACGC	1077	1180	899	1341
sgRNA17052	rffG	CGCCGGAAACCTGATGTCGC	1308	1038	1293	1148
sgRNA17053	rffG	TATCTGCGATCGGGCAGAAC	1132	956	1425	1100
sgRNA17054	rffG	GCCAGACTGTGTCATGCATC	804	703	858	618
sgRNA17055	rffG	TGACCGTTCTATTGACGGCC	762	953	807	900
sgRNA17056	rffG	GACTTATACATTGCTTGAAG	580	446	649	570
sgRNA17057	rffG	ATACATTGCTTGAAGCGGCG	464	722	526	777
sgRNA17058	rffG	GGCTTACTGGAATGCGCTGA	1368	1208	1526	1325
sgRNA17059	rffG	AAAAGCCAGCAGCGACCATC	945	537	1014	568
sgRNA17060	rffG	CTACGGCCCTTACCACTTTC	889	763	937	922
sgRNA17061	rffG	ATGATCCTCAACGCGCTGGC	766	790	753	946
sgRNA17062	rffG	TCGCTGCCGGTATATGGCAA	580	595	821	751
sgRNA17063	rffG	ACGGGCAGCAAATCCGTGAC	1436	1193	1359	1269
sgRNA17064	rffG	AATCCGTGACTGGCTGTATG	516	1084	584	985
sgRNA17065	rffG	GTGGCGACCACCGGGAAAGT	602	612	674	780
sgRNA17066	rffG	GTCGGTGAAACCTATAATAT	80	43	838	975
sgRNA17067	rffG	GCGTAAGAATCTCGATGTTG	395	898	420	969
sgRNA17068	rffG	GGAAACCATTTGCGAGCTGC	1019	1163	1259	1310
sgRNA17069	rffG	CTGGCTCCGAACAAGCCGCA	667	479	665	627
sgRNA17070	rffG	TCCGAACAAGCCGCACGGCG	361	961	421	1322
sgRNA17071	rffG	CACCTTTGTCGCTGACCGTC	1148	632	1134	758
sgRNA17072	rffG	ACCTTTGTCGCTGACCGTCC	955	1388	996	1503
sgRNA17073	rffG	CCTTTGTCGCTGACCGTCCG	944	946	930	828
sgRNA17074	rffG	CCGCAGGAAACCTTTGAAAG	532	482	672	542
sgRNA17075	rffG	GAATGCGTAAAACGGTTCAG	887	616	954	659
sgRNA17076	rffG	TAAAACGGTTCAGTGGTATC	749	542	820	591
sgRNA17077	rffG	GGTATCTGGCTAATGAAAGC	405	450	367	585
sgRNA17078	rffG	ATCTGGCTAATGAAAGCTGG	333	102	414	89
sgRNA17079	rffG	GTGCAGGACGGCAGCTATCA	1411	1218	1525	1346
sgRNA17080	rffG	AGCTATCAGGGCGAGCGTTT	276	583	305	581
sgRNA17081	rffG	GGCGAGCGTTTAGGTCTGAA	443	732	412	694
sgRNA17082	rffG	TCTGAAAGGCTAATTTTCAG	218	572	245	558
sgRNA17083	wzyE	TCAGTGGCCTGTTTGTTGTC	1020	1223	855	1065
sgRNA17084	wzyE	GCCGCCAGAAATCTTGTTGC	1088	606	1206	502
sgRNA17085	wzyE	GTTGCAGGCGTTGCTTTCTG	537	755	496	581
sgRNA17086	wzyE	TTGCAGGCGTTGCTTTCTGC	581	709	182	224
sgRNA17087	wzyE	TTCTGCGGGCTGCTTCTACG	812	542	727	508
sgRNA17088	wzyE	GCTGTTTACCATGAACCGCG	940	858	993	857
sgRNA17089	wzyE	GCGTGGAGACCAATCTTACG	582	589	656	681
sgRNA17090	wzyE	GGTATCGCGCTGGTAAGCGT	765	1584	736	1498
sgRNA17091	wzyE	GGCATCTTCTTCATGCACAA	757	462	737	546
sgRNA17092	wzyE	ATCTTTTCCAGTGAAGTCTC	493	602	545	606
sgRNA17093	wzyE	CTTCTTTTACTTTTTCATCC	357	369	416	396
sgRNA17094	wzyE	TGCGCCAGGACAGCAAAGCG	1247	1780	1205	2201
sgRNA17095	wzyE	GCTGTTTTTCCTCGTCAGCA	923	391	975	336
sgRNA17096	wzyE	TTGCTGACTTATATGATTGT	669	800	637	922
sgRNA17097	wzyE	TTCGCTATCTTCCTGTTTAT	1276	915	1345	1161
sgRNA17098	wzyE	TTCGCGGCTGGATTTCGTTG	771	557	830	540
sgRNA17099	wzyE	GATTTCGTTGTGGATGCTGG	959	1141	980	933
sgRNA17100	wzyE	TGGCTGGCACTAAAACGCTA	442	618	531	567
sgRNA17101	wzyE	CGCTATGGAATGAATGTGAG	373	448	50	117
sgRNA17102	wzyE	TCGCGACACCTTCTCGCCGT	1412	604	1209	638
sgRNA17103	wzyE	CTTCTCGCCGTGGGAGAATC	542	1121	405	1083
sgRNA17104	wzyE	CTACGACAACATCGACTTCC	732	797	618	710
sgRNA17105	wzyE	TACGACAACATCGACTTCCA	520	1249	547	1411
sgRNA17106	wzyE	CAACATCGACTTCCAGGGCC	1283	1083	1251	1036
sgRNA17107	wzyE	TCTATGTCTTTATCCCTTCC	1174	877	1243	770
sgRNA17108	wzyE	TCTTTATCCCTTCCTGGCTG	856	860	797	788
sgRNA17109	wzyE	ATCCCTTCCTGGCTGTGGCC	998	1375	940	1300
sgRNA17110	wzyE	ACTCAGCCAACTACTTTACC	489	962	789	1717
sgRNA17111	wzyE	CTCAGCCAACTACTTTACCT	514	707	216	564
sgRNA17112	wzyE	GCTGAATAACCACTCCGGAC	657	693	622	756
sgRNA17113	wzyE	GCGATCTCGCCTACGCTTAT	1330	944	1241	981
sgRNA17114	wzyE	GCCTACGCTTATAGGCTCAC	950	823	411	347
sgRNA17115	wzyE	TACGCTTATAGGCTCACTGG	973	1031	491	515
sgRNA17116	wzyE	GGCGCGTTGTTCATCCCGCT	1194	622	1165	651
sgRNA17117	wzyE	TGATCATCAAATGGTTCGAC	325	620	403	677
sgRNA17118	wzyE	GTTCGACTGGCTGTATGAGC	1005	1147	959	1662
sgRNA17119	wzyE	TTCGACTGGCTGTATGAGCT	662	609	584	565
sgRNA17120	wzyE	ATTGCACAGTTTCTGCTTTG	463	364	497	349
sgRNA17121	wzyE	TGATCGTGCTGGCGCGTGAA	1453	1377	1520	1422
sgRNA17122	wzyE	GGATTCGTTTGTCTCACGCG	947	1291	883	1146
sgRNA17123	wzyE	ACGCGTGGTCTTTTTTATCG	834	770	645	499
sgRNA17124	wzyE	GTCTTTTTTATCGTGGTCTT	438	136	514	115
sgRNA17125	wzyE	TGATCGCAAAACTGTTGTAC	368	294	391	351
sgRNA17126	wzyE	AAAATCATCGCTCCGGACGC	469	518	552	517
sgRNA17127	wzyE	TCGCTCCGGACGCAGGTTGA	937	654	909	630
sgRNA17128	wzyE	AACAATGAATAACAACACCA	619	473	568	471
sgRNA17129	aslA	CGCCGCCGCTCTTCCTCTCA	952	1014	1068	1088
sgRNA17130	aslA	TCAACTGCCACCGCACGCAA	666	672	704	687
sgRNA17131	aslA	ACCGCACGCAAAGGCTTTGC	834	855	828	891
sgRNA17132	aslA	CGATCACCCAAACCAGTATC	609	364	780	473
sgRNA17133	aslA	AAACCAGTATCTGGTTAAAC	346	403	359	424
sgRNA17134	aslA	GATGCCAGTAATGCAGCATC	522	613	629	620
sgRNA17135	aslA	GCAGAACTTGAGAAAAAAAC	492	673	669	840
sgRNA17136	aslA	AACCGGTAAGAAACCGAATG	795	646	870	700
sgRNA17137	aslA	GTTTTCTTGCTGGACGATGT	1020	529	1000	540
sgRNA17138	aslA	TCTTGCTGGACGATGTGGGC	653	529	599	596
sgRNA17139	aslA	ATGGACGTCGGTTTTAACGG	748	737	906	844
sgRNA17140	aslA	GACGTCGGTTTTAACGGTGG	751	911	779	964
sgRNA17141	aslA	ATCGACGCCGTTGCCAGCCA	1420	905	1404	909
sgRNA17142	aslA	TCGACGCCGTTGCCAGCCAG	1729	928	1775	945
sgRNA17143	aslA	CCAGGGGCTGATTTTAACTT	378	295	448	312
sgRNA17144	aslA	ACCCGCGCCACCATTCTCAC	997	1001	1395	1267
sgRNA17145	aslA	GGACAATACTCCATCCACCA	619	772	630	851
sgRNA17146	aslA	ATTCTGATGCCGCCAATGTA	721	428	628	464
sgRNA17147	aslA	TTCTGATGCCGCCAATGTAC	438	426	629	642
sgRNA17148	aslA	GCCGCCAATGTACGGGCAAC	1633	982	1678	1069
sgRNA17149	aslA	CCGCAGTTGCTGCACGATCA	891	493	803	521
sgRNA17150	aslA	CGATCAGGGCTACGTCACTC	1447	1189	1543	1204
sgRNA17151	aslA	GGCTACGTCACTCAGGCCAT	804	1142	913	1322
sgRNA17152	aslA	TCACTCAGGCCATCGGAAAA	711	1022	786	1107
sgRNA17153	aslA	GGCCATCGGAAAATGGCATA	1203	1191	1360	1252
sgRNA17154	aslA	GCCATCGGAAAATGGCATAT	562	1032	652	1065
sgRNA17155	aslA	CCATCGGAAAATGGCATATG	693	1051	690	929
sgRNA17156	aslA	CATCGGAAAATGGCATATGG	849	771	838	839
sgRNA17157	aslA	GTTGGCTTTGATGATTTCCG	635	699	550	723
sgRNA17158	aslA	CGTTCACGTCAATCCGGAAG	791	813	710	802
sgRNA17159	aslA	TCCGGAAGTGGCCCTGAGTC	706	860	734	1486
sgRNA17160	aslA	CAGCAAAGATGACGTTCATG	1024	636	974	698
sgRNA17161	aslA	GATGACGTTCATGCGGTGCG	923	1023	891	1000
sgRNA17162	aslA	GACGTTCATGCGGTGCGCGG	1677	1376	1629	1370
sgRNA17163	aslA	CGACATTACGCCGAAATATA	96	173	2	16
sgRNA17164	aslA	GCCGAAATATATGGAAGATC	394	676	390	734
sgRNA17165	aslA	AGATCTGGATCAACGCTGGA	785	675	794	711
sgRNA17166	aslA	GATCAACGCTGGATGGACTA	825	1035	801	660
sgRNA17167	aslA	AAACCATTCTTCCTCTACTA	196	528	206	620
sgRNA17168	aslA	TTCCTCTACTACGGCACTCG	884	693	790	794
sgRNA17169	aslA	CTACCCAAATGCGAAATATG	623	616	583	600
sgRNA17170	aslA	TACCCAAATGCGAAATATGC	459	433	495	519
sgRNA17171	aslA	TCTCCGGCACGCACCTCGTA	912	1030	943	1163
sgRNA17172	aslA	CACCTCGTATGGCGACTGCA	877	684	1034	631
sgRNA17173	aslA	CTCGTATGGCGACTGCATGG	1263	821	1162	917
sgRNA17174	aslA	CGCTAATCTGTATAAAACAC	328	711	306	1081
sgRNA17175	aslA	CTTTACCTCCGATAACGGAC	564	580	572	694
sgRNA17176	aslA	GAAGCCGAAGTACCGCCGCA	771	911	826	933
sgRNA17177	aslA	ACCCCGTTCCGTGGTGCGAA	1153	1274	1401	1331
sgRNA17178	aslA	TGGTGCGAAAGGTTCGACCT	1223	987	1249	945
sgRNA17179	aslA	GCGAAAGGTTCGACCTGGGA	572	584	675	504
sgRNA17180	aslA	CCGACTTTCGTTTACTGGAA	1094	513	1248	595
sgRNA17181	aslA	CGACTTTCGTTTACTGGAAA	872	545	858	522
sgRNA17182	aslA	ATCCAACCGCGTAAATCTGA	653	912	719	902
sgRNA17183	aslA	ATCTGACGGTATTGTCGATC	534	949	665	873
sgRNA17184	aslA	CTTCCCTACCGCGCTGGATC	667	571	802	616
sgRNA17185	aslA	CTACCGCGCTGGATCTGGCA	756	707	655	613
sgRNA17186	aslA	GGACCAGACATCCTTCTTCC	814	908	844	827
sgRNA17187	aslA	GACCAGACATCCTTCTTCCT	624	859	597	1035
sgRNA17188	aslA	GCCGAGCACTACTTCCTCAA	1064	1119	1211	1167
sgRNA17189	aslA	TAAACTCGCTGCTGTGCGTA	1002	626	910	556
sgRNA17190	aslA	CCTTACGCTTATACCCAGAG	339	499	308	516
sgRNA17191	aslA	TTATACCCAGAGCGGATATC	553	695	598	625
sgRNA17192	aslA	TATACCCAGAGCGGATATCA	451	362	410	277
sgRNA17193	aslA	ACCCAGAGCGGATATCAGGG	502	498	539	467
sgRNA17194	aslA	CACCGGCACAGTAATGCAAA	667	345	764	380
sgRNA17195	aslA	AATGCAAACGGCGGGATCGT	772	778	929	846
sgRNA17196	aslA	CCGCAGGAAAGCGACTCCAT	367	611	408	669
sgRNA17197	aslA	CGGCGTGCGCCATATTCCGA	1165	1617	1209	5311
sgRNA17198	aslA	GACCGAAATGCACGCGTATA	711	971	750	931
sgRNA17199	cyaA	TGAGACTCTGAAACAGAGAC	758	625	961	841
sgRNA17200	cyaA	GGATCGCGCGCTTGCTGCTA	762	980	887	1221
sgRNA17201	cyaA	ATCGCGCGCTTGCTGCTATG	1464	546	2373	757
sgRNA17202	cyaA	CTATCACCATCCGCTAATGC	838	782	1046	986
sgRNA17203	cyaA	TATCACCATCCGCTAATGCC	1134	1128	1628	1393
sgRNA17204	cyaA	AACGAGCTTGAACTGTATCG	623	528	808	662
sgRNA17205	cyaA	GTATCGTGGAATGTCAGTAC	1032	676	951	888
sgRNA17206	cyaA	TCAGTACAGGATCCGCCGAA	576	784	749	1056
sgRNA17207	cyaA	AATTACTGGTGTATACACCA	338	488	460	588
sgRNA17208	cyaA	ATTACTGGTGTATACACCAT	609	557	656	733
sgRNA17209	cyaA	ATGGGCAGCACCTCGTCCGT	1207	1428	1522	1834
sgRNA17210	cyaA	TGGGCAGCACCTCGTCCGTA	709	950	757	1002
sgRNA17211	cyaA	GCAAAGTTGTTCCTCTGACC	1084	875	770	575
sgRNA17212	cyaA	GTTCCTCTGACCTGGATATC	700	673	828	759
sgRNA17213	cyaA	TTCCTCTGACCTGGATATCT	699	401	748	458
sgRNA17214	cyaA	TCTGGGTCTGTCATCAATCC	630	597	844	593
sgRNA17215	cyaA	GAAAACTGGGCCGCCTCGCT	1079	512	1237	746
sgRNA17216	cyaA	CGCTTCCGTCATAATGAAAG	819	1108	1268	1720
sgRNA17217	cyaA	TCATAATGAAAGCGGCAGCC	770	223	744	259
sgRNA17218	cyaA	AGCCTGGGGGGCGAAGATTG	946	1071	1000	1257
sgRNA17219	cyaA	TCGCCGGTAAGCGTATTCTG	985	624	1166	642
sgRNA17220	cyaA	TAAGCGTATTCTGTGGAATA	827	788	998	810
sgRNA17221	cyaA	GCGTGCTGACGCCAAATGAA	1090	797	1388	1021
sgRNA17222	cyaA	GCTGACGCCAAATGAATGGC	626	992	784	967
sgRNA17223	cyaA	CCAAATGAATGGCTGGATCT	944	1315	1254	1679
sgRNA17224	cyaA	CTTTCTGCTGAAGAGTACTT	488	1055	505	1084
sgRNA17225	cyaA	AGTACTTTGGTGCCAGCCTT	477	676	571	673
sgRNA17226	cyaA	TGCTGCTGGAAGCCTATTCC	1079	593	1410	715
sgRNA17227	cyaA	GCTGCTGGAAGCCTATTCCT	888	547	1091	679
sgRNA17228	cyaA	ATCAAACAGCGTTTGCACGA	968	867	1169	998
sgRNA17229	cyaA	GACGGCGAGATTGTATCGTT	809	701	859	1164
sgRNA17230	cyaA	GCGTGTTACTGAATACCTGA	760	698	610	549
sgRNA17231	cyaA	AGCCGTGAACGCGCCTGCGT	1087	925	1322	961
sgRNA17232	cyaA	GTGAACGCGCCTGCGTAGGC	1565	1159	1538	1274
sgRNA17233	cyaA	TGAGCCAGTTAGTGAGCGAG	907	1090	970	1169
sgRNA17234	cyaA	GAGCCAGTTAGTGAGCGAGT	1408	991	1297	1118
sgRNA17235	cyaA	AGCCAGTTAGTGAGCGAGTG	1042	1223	863	1097
sgRNA17236	cyaA	TGCTCGATAACCGCGCTAAC	984	1035	925	952
sgRNA17237	cyaA	CGCTAACTGGAAGATTGATC	915	1126	1009	987
sgRNA17238	cyaA	TAGCGTCTCCGCCAGTCCGC	986	1184	1101	1101
sgRNA17239	cyaA	TCCGCCAGTCCGCAGGATAT	241	402	524	952
sgRNA17240	cyaA	GCCGCGTTTGAAGCATTACC	604	1018	592	929
sgRNA17241	cyaA	ATTACCAGGTAAAGTGACGC	773	632	863	701
sgRNA17242	cyaA	GCAGATTTCACCCGATCTCT	586	490	1008	809
sgRNA17243	cyaA	GACCTTTATTTATGTGCCGC	704	938	923	1312
sgRNA17244	cyaA	ACCTTTATTTATGTGCCGCC	556	384	767	530
sgRNA17245	cyaA	GCCGGGCTAACCGTTCAGGT	645	969	884	1852
sgRNA17246	cyaA	CCGTTACCTGAATAAACTGG	535	324	438	209
sgRNA17247	cyaA	CCTGAATAAACTGGTGGCGT	1112	1083	1400	1359
sgRNA17248	cyaA	ATAAACTGGTGGCGTGGGCA	1173	1022	1291	1219
sgRNA17249	cyaA	GTGGCGTGGGCATGGTTTAA	541	888	600	1014
sgRNA17250	cyaA	CGCACCCGTTTGTATATTAA	255	171	1037	764
sgRNA17251	cyaA	TGTCGATTTGCCTAAGTTGC	1238	930	1351	926
sgRNA17252	cyaA	CTTACCTGCACCGACACCGA	1171	426	1368	670
sgRNA17253	cyaA	CCCGTGTGAGATCCGCCATC	759	610	1402	1074
sgRNA17254	cyaA	TCTGGCGATTATCGTTAACC	889	764	949	872
sgRNA17255	cyaA	CCTGGAATATGACCCGACAG	1037	904	1233	967
sgRNA17256	cyaA	GACAGCGGCGTTCCGCAATC	1110	1430	1182	1620
sgRNA17257	cyaA	GCATTTCGATTTCCGTAAGC	324	488	374	518
sgRNA17258	cyaA	AAGCTGGATGTCTTCAGCTT	498	891	507	935
sgRNA17259	cyaA	TGGCGAGAATCAAAATTGCC	680	696	827	797
sgRNA17260	cyaA	ACCTGCTGTACCGCAACTCG	1077	898	1290	1394
sgRNA17261	cyaA	GTGCGTACGCTGCACTTCAA	586	834	603	814
sgRNA17262	cyaA	GAAGCCCTGAAAACTATTCT	491	619	534	862
sgRNA17263	cyaA	TATTCTCGGCAAAATGCATC	491	509	676	576
sgRNA17264	cyaA	TCGTACTCGCGTGCAGCAAC	1085	1087	765	871
sgRNA17265	cyaA	GCGTCTTTCCAGCACCCGCC	558	733	776	1227
sgRNA17266	cyaA	TCCAGCACCCGCCAGGAAAC	588	563	728	711
sgRNA17267	cyaA	CCAGCACCCGCCAGGAAACC	880	729	1013	903
sgRNA17268	cyaA	CCAGGAAACCGGGCGTTTCA	324	477	440	640
sgRNA17269	cyaA	TGCGCGTTTCTGGTCAAACC	1329	1556	1478	1795
sgRNA17270	cyaA	GCGCGTTTCTGGTCAAACCT	601	347	680	396
sgRNA17271	cyaA	CGCGTTTCTGGTCAAACCTG	553	409	647	416
sgRNA17272	cyaA	GCGTTTCTGGTCAAACCTGG	501	684	525	579
sgRNA17273	cyaA	CTTCGAACGCCTGAATGTAT	1262	452	1318	465
sgRNA17274	cyaA	GAAAACGCCATCGAGTTTTA	619	532	888	878
sgRNA17275	cyaA	ATTTCGCATAACAAACTGCA	495	516	625	670
sgRNA17276	cyaA	ACTGCACGGCCTGTCAGTGC	1393	1098	1372	1289
sgRNA17277	cyaA	AACCAATCACGTCAAATTAC	345	286	507	488
sgRNA17278	cyaA	CAATCACGTCAAATTACCGG	861	1295	811	1043
sgRNA17279	cyaA	TCACGTCAAATTACCGGCGG	932	360	882	331
sgRNA17280	cyaA	GTGGACGGCTTTGCCAGCGA	659	1562	622	1533
sgRNA17281	cyaA	TGGACGGCTTTGCCAGCGAA	1072	928	1097	1552
sgRNA17282	cyaA	ACATTCTCGACGAAAGCAAC	586	588	840	861
sgRNA17283	cyaA	CATTCTCGACGAAAGCAACC	845	478	1263	594
sgRNA17284	cyaA	CGACGAAAGCAACCGGGTTG	685	689	886	772
sgRNA17285	cyaA	TCGCATGACCGTTTTACCTA	1375	1117	2063	2975
sgRNA17286	cyaA	GCAGTTCTATCAGATTGTGA	592	540	1291	1217
sgRNA17287	cyaA	TATCAGATTGTGAAGGTTGA	484	682	1008	1426
sgRNA17288	cyaA	CCGTTCCGCACAAAATCTAT	469	821	715	1699
sgRNA17289	uvrD	TGACAAACAGCGCGAAGCGG	650	532	645	555
sgRNA17290	uvrD	CGCGCCACGCAGCAACCTTC	1644	1538	1825	1610
sgRNA17291	uvrD	TACTGGTGCATCGTATCGCC	1996	1450	1771	1195
sgRNA17292	uvrD	TATCGCCTGGTTGATGAGCG	1076	851	1021	770
sgRNA17293	uvrD	CTGCTCGCCATACTCGATTA	623	694	618	658
sgRNA17294	uvrD	GACGTTTACCAACAAAGCGG	1127	1055	1091	1071
sgRNA17295	uvrD	GTTTACCAACAAAGCGGCGG	1098	1091	1209	1213
sgRNA17296	uvrD	GCGGAGATGCGTCATCGTAT	920	601	1035	800
sgRNA17297	uvrD	TCATCGTATCGGGCAACTGA	1233	569	1009	546
sgRNA17298	uvrD	CATCGTATCGGGCAACTGAT	874	881	748	693
sgRNA17299	uvrD	GCAACTGATGGGCACGAGCC	874	1236	730	993
sgRNA17300	uvrD	CAACTGATGGGCACGAGCCA	840	881	703	828
sgRNA17301	uvrD	GCACGAGCCAGGGCGGTATG	1358	817	1286	786
sgRNA17302	uvrD	CACGAGCCAGGGCGGTATGT	963	952	781	770
sgRNA17303	uvrD	AGCCAGGGCGGTATGTGGGT	798	1342	848	1178
sgRNA17304	uvrD	TTTGCTGCGTGCGCACCATA	974	1040	999	942
sgRNA17305	uvrD	TGAACCTCGACGAGAAGCAG	1103	1156	1168	1027
sgRNA17306	uvrD	ACGAGAAGCAGTGGCCGCCG	1025	767	979	837
sgRNA17307	uvrD	ATCAACAGCCAGAAAGATGA	550	489	494	439
sgRNA17308	uvrD	CCGCATCATATTCAAAGCTA	759	459	678	455
sgRNA17309	uvrD	TATTCAAAGCTACGGTAATC	467	794	393	683
sgRNA17310	uvrD	GTAATCCGGTGGAGCAGACC	587	611	578	500
sgRNA17311	uvrD	GACCTGGCAGAAGGTGTATC	1302	869	1261	766
sgRNA17312	uvrD	TCAGGAAGCGTGTGACCGCG	1204	1591	904	1244
sgRNA17313	uvrD	TGCTGCGCGCTCACGAGTTG	1072	1770	915	3406
sgRNA17314	uvrD	CGAACGTTTTACCAATATCC	453	267	504	298
sgRNA17315	uvrD	TATCCTGGTGGACGAATTCC	116	99	32	28
sgRNA17316	uvrD	CCAACAACATTCAGTACGCG	663	661	606	695
sgRNA17317	uvrD	GTACGCGTGGATCCGCCTGC	1392	651	1291	679
sgRNA17318	uvrD	ACCGGCAAAGTGATGATCGT	823	917	859	976
sgRNA17319	uvrD	GATGACGACCAGTCAATCTA	314	146	305	152
sgRNA17320	uvrD	ACGACCAGTCAATCTACGGC	303	317	277	314
sgRNA17321	uvrD	CAGTCAATCTACGGCTGGCG	565	632	539	673
sgRNA17322	uvrD	GTCAATCTACGGCTGGCGCG	1199	1283	1065	1340
sgRNA17323	uvrD	CGTTTCCTTAATGATTTCCC	560	447	599	408
sgRNA17324	uvrD	GCCCTGATTGAAAACAATAA	402	183	723	378
sgRNA17325	uvrD	CCCTGATTGAAAACAATAAC	172	219	212	227
sgRNA17326	uvrD	GAAAACAATAACGGGCGTCT	218	200	260	247
sgRNA17327	uvrD	GGCGTCTGGGTAAAAAACTG	589	307	676	306
sgRNA17328	uvrD	AAAACTGTGGACCGATGGCG	773	585	760	669
sgRNA17329	uvrD	TAACCGCATCAAAACCTGGC	847	172	803	299
sgRNA17330	uvrD	ATCAAAACCTGGCAGGACAA	739	770	677	740
sgRNA17331	uvrD	AAAACCTGGCAGGACAACGG	740	372	813	364
sgRNA17332	uvrD	ACCGCAGCAACGCCCAGTCG	440	752	383	656
sgRNA17333	uvrD	CCAGTCGCGGGTGCTCGAAG	739	1181	505	950
sgRNA17334	uvrD	GCTCGAAGAGGCGTTATTGC	982	917	856	702
sgRNA17335	uvrD	ATGCCGTACCGTATTTACGG	621	1192	577	1308
sgRNA17336	uvrD	TGCCGTACCGTATTTACGGC	1112	485	1129	458
sgRNA17337	uvrD	GATGCGCTTCTTCGAACGCC	597	934	597	864
sgRNA17338	uvrD	TGCCAACCGCAACGACGACG	1502	956	1453	997
sgRNA17339	uvrD	CGACGCGGCCTTTGAGCGTG	694	1225	816	1284
sgRNA17340	uvrD	AATACGCCAACGCGGGGTAT	618	464	659	402
sgRNA17341	uvrD	CAACGCGGGGTATTGGTGAC	483	1054	557	1006
sgRNA17342	uvrD	GCGATCGCCAGTTAACACTC	811	1311	862	1477
sgRNA17343	uvrD	TCGCCAGTTAACACTCTGGC	808	640	812	641
sgRNA17344	uvrD	GGCATGTCGTGAGCTGTTGC	1087	1347	960	1196
sgRNA17345	uvrD	TTGCAGGAAAAAGCCCTCGC	1011	886	882	790
sgRNA17346	uvrD	CAGCGCCTTGCAGCGATTTA	759	724	860	5035
sgRNA17347	uvrD	CGCTGCATGTACAGACTGAC	852	528	875	545
sgRNA17348	uvrD	GCTGCATGTACAGACTGACC	998	1537	909	1759
sgRNA17349	uvrD	GACCGGGTAATTAAAGACTC	458	382	438	367
sgRNA17350	uvrD	CCTGCGTACCATGTATGAGC	543	678	507	568
sgRNA17351	uvrD	TACCATGTATGAGCAGGAGA	626	707	593	633
sgRNA17352	uvrD	ACCATGTATGAGCAGGAGAA	805	396	790	383
sgRNA17353	uvrD	GACGCGTATCGAAAACTTAG	1004	410	1049	484
sgRNA17354	uvrD	TATCGAAAACTTAGAGGAAC	313	464	266	428
sgRNA17355	uvrD	GCAGGCGTTCCTCTCCCATG	1013	1024	886	980
sgRNA17356	uvrD	GCGGCACTGGAAGCAGGTGA	1220	1175	1320	1242
sgRNA17357	uvrD	ACTGGAAGCAGGTGAAGGGC	958	779	815	684
sgRNA17358	uvrD	GGAAGCAGGTGAAGGGCAGG	1352	1192	1374	1334
sgRNA17359	uvrD	AGGGCAGGCGGATACCTGGC	532	1037	557	1009
sgRNA17360	uvrD	GGCGGATACCTGGCAGGATG	963	1032	937	959
sgRNA17361	uvrD	GCAGTTGATGACGCTACACT	438	669	402	521
sgRNA17362	uvrD	ATGACGCTACACTCGGCGAA	961	738	946	674
sgRNA17363	uvrD	TTCCCGCAGGTGTTTATCGT	925	460	464	287
sgRNA17364	uvrD	GCAGGTGTTTATCGTTGGTA	1508	1191	1350	808
sgRNA17365	uvrD	GTTCCCAAGCCAGATGTCGC	1003	583	1731	1247
sgRNA17366	uvrD	AGCCAGATGTCGCTGGATGA	648	910	533	798
sgRNA17367	uvrD	GCTGGATGAAGGCGGGCGTC	460	589	429	575
sgRNA17368	uvrD	GAACGCCGTCTGGCCTACGT	1352	1138	1246	983
sgRNA17369	uvrD	GAAACTGACGCTGACCTACG	1216	887	1095	929
sgRNA17370	uvrD	GCGGAAACCCGCCGTCTGTA	1484	1582	1331	1591
sgRNA17371	uvrD	CCGCCGTCTGTATGGTAAAG	1108	773	974	656
sgRNA17372	uvrD	CATCGCCCGTCGCGCTTTAT	1392	1435	1298	1378
sgRNA17373	uvrD	CGAGCTGCCGGAAGAGTGTG	1196	967	1266	1015
sgRNA17374	uvrD	GCCGGAAGAGTGTGTGGAAG	1079	1217	951	996
sgRNA17375	uvrD	CCCGGTCAGCCATCAGCGGA	915	1106	1018	1268
sgRNA17376	uvrD	TCAGCGGATGGGTACGCCGA	735	1033	601	1075
sgRNA17377	uvrD	CCGATGGTCGAGAACGACAG	642	922	575	788
sgRNA17378	uvrD	AACGACAGCGGCTACAAGCT	393	778	461	734
sgRNA17379	uvrD	CGCGTACGCCACGCTAAGTT	1295	865	1404	918
sgRNA17380	uvrD	CGCCACGCTAAGTTTGGTGA	1636	1160	1601	1043
sgRNA17381	uvrD	GGCACCATTGTCAATATGGA	611	715	590	713
sgRNA17382	uvrD	ATTGTCAATATGGAAGGCAG	488	847	557	799
sgRNA17383	uvrD	TGAGCATAGCCGTTTGCAGG	1192	1011	1149	1034
sgRNA17384	uvrD	CCGTTTGCAGGTGGCATTTC	777	693	703	655
sgRNA17385	uvrD	GCAGGTGGCATTTCAGGGCC	1362	957	1370	959
sgRNA17386	uvrD	GGGCCAGGGTATTAAATGGC	650	704	581	634
sgRNA17387	uvrD	CCAGGGTATTAAATGGCTGG	538	511	557	654
sgRNA17388	yigE	ATGGCGCATCAGCTACTCAT	961	1039	898	1445
sgRNA17389	yigE	CATCAGCTACTCATTGGTAA	636	1124	657	1026
sgRNA17390	yigE	TGATCACCTTGAATCTCAAA	603	551	556	409
sgRNA17391	yigE	CCGTTAATCCTCAAACAGAG	598	775	648	960
sgRNA17392	yigE	CAGAGCGGGTGAAAATGTAC	316	100	483	114
sgRNA17393	yigE	ATGTACTGGCAAAAAGCCAA	636	627	636	763
sgRNA17394	yigE	AAAAGCCAATGGCGAAGCGT	1041	492	1121	423
sgRNA17395	yigE	AAAGCCAATGGCGAAGCGTG	1027	985	870	951
sgRNA17396	yigE	GGGAACGTTACATGCTCTGC	1496	1338	1307	1535
sgRNA17397	yigE	AACGTTACATGCTCTGCTGG	1205	973	1140	888
sgRNA17398	yigE	GCTGGCGGATATTAATAGTC	318	632	288	721
sgRNA17399	yigE	CTGGCGGATATTAATAGTCA	462	374	407	383
sgRNA17400	yigE	TAGTCAGGGTCAGGTGCAGA	811	1192	839	1075
sgRNA17401	yigE	CTCGGTTTGTACATCGAAAA	424	521	438	535
sgRNA17402	yigE	GTGGCGTTAAATCTCGCTTC	1095	819	993	748
sgRNA17403	yigE	AATTTCTTTATCCGTCCTGG	612	351	780	373
sgRNA17404	yigE	TGGCGGCGTGTTTTATGTCG	1097	650	1104	603
sgRNA17405	yigE	GGCGGCGTGTTTTATGTCGC	954	564	1055	856
sgRNA17406	yigE	TATGTCGCGGGAGATAAAGT	656	858	946	876
sgRNA17407	yigE	ATTCAGTTTGCGGTGCAGTC	687	715	858	890
sgRNA17408	yigE	TTCAGTTTGCGGTGCAGTCA	1333	577	1404	578
sgRNA17409	yigE	GCAGTCAGGGCCAATGTTGA	1156	1335	1164	1583
sgRNA17410	yigE	GGGCCAATGTTGATGGAAAA	796	665	743	644
sgRNA17411	yigE	GCCTCAAGCAAAATTCGTAA	394	616	446	572
sgRNA17412	yigE	AGCAAAATTCGTAACGGTGT	588	580	601	566
sgRNA17413	yigE	GCAAAATTCGTAACGGTGTT	930	797	889	901
sgRNA17414	yigE	GAGCAGCTGCTTTATCTTGA	751	961	771	1117
sgRNA17415	yigE	TCACATATGTATATGAAAGG	517	674	626	762
sgRNA17416	yigE	CACATATGTATATGAAAGGC	609	333	715	349
sgRNA17417	yigE	ACATATGTATATGAAAGGCG	384	783	434	988
sgRNA17418	yigE	TCACCATGATTTCCGTCGAG	678	330	696	371
sgRNA17419	ubiB	ATTCGCACTTTTTTAAGCTA	342	559	375	772
sgRNA17420	ubiB	TGCGTATCACCCTGCCGCTA	718	1387	522	1145
sgRNA17421	ubiB	TCACCCTGCCGCTACGGCTA	582	784	570	810
sgRNA17422	ubiB	TATGGCGATACTCATTATTC	385	278	512	342
sgRNA17423	ubiB	CGGCATAAAGACAAACTTTT	270	568	276	570
sgRNA17424	ubiB	ACGACTGGCCCTGCAAGAAC	491	419	168	181
sgRNA17425	ubiB	CGACTGGCCCTGCAAGAACT	342	535	126	227
sgRNA17426	ubiB	GACTGGCCCTGCAAGAACTG	693	512	572	406
sgRNA17427	ubiB	TGCAAGAACTGGGGCCGGTT	326	371	112	169
sgRNA17428	ubiB	GGGCCGGTTTGGATCAAGTT	776	635	771	498
sgRNA17429	ubiB	ACCGCATATTGCCGATCAGC	314	911	369	964
sgRNA17430	ubiB	GACAAAGTTGCTCCGTTTGA	674	956	703	1039
sgRNA17431	ubiB	CAGCAGATTGAAGCTGCAAT	573	472	98	136
sgRNA17432	ubiB	AGCTGCAATGGGCGGCTTGC	386	383	363	441
sgRNA17433	ubiB	GCGGCTTGCCGGTAGAAGCG	793	753	789	732
sgRNA17434	ubiB	GGCTTCTGCTTCTATCGCCC	1043	989	858	1416
sgRNA17435	ubiB	ACCGCGCGATTGAAATCGAA	614	489	470	391
sgRNA17436	ubiB	GAAATCGAATGGTAAAGAGG	1336	805	1277	741
sgRNA17437	ubiB	TCTGAAACTTATCTACCGTC	539	374	523	368
sgRNA17438	ubiB	TTATCTACCGTCTGGCTCGC	452	336	411	511
sgRNA17439	ubiB	TATCTACCGTCTGGCTCGCT	625	677	454	683
sgRNA17440	ubiB	GTGCCGCGTTTGCTGCCGGA	1469	1004	1419	926
sgRNA17441	ubiB	CTGCCAACGCCATTCAGCTT	497	391	356	363
sgRNA17442	ubiB	CAGCCCGATGCTCTACATCC	358	975	338	903
sgRNA17443	ubiB	TACCCTGACTATTGTAGTGA	684	988	636	959
sgRNA17444	ubiB	ACCCTGACTATTGTAGTGAA	551	506	544	582
sgRNA17445	ubiB	GGAGCGCATTTACGGCATTC	970	975	1054	875
sgRNA17446	ubiB	CATTCCGGTGTCTGATGTTG	812	991	739	899
sgRNA17447	ubiB	GGTGTCTGATGTTGCGGCGC	814	1029	797	1087
sgRNA17448	ubiB	CGGCACTAACATGAAATTGC	773	677	838	719
sgRNA17449	ubiB	CGTGCAGGTGTTCTTCACTC	633	973	446	788
sgRNA17450	ubiB	CTTCGTAAGCTATGAACACC	665	730	669	681
sgRNA17451	ubiB	GGCATTGATTGCGGGATTGT	617	662	577	806
sgRNA17452	ubiB	TAATCGCGACTATCGCAAAG	887	1116	672	959
sgRNA17453	ubiB	GCAGAGCTACACGTCGATTC	663	471	576	409
sgRNA17454	ubiB	AGCTACACGTCGATTCTGGC	548	788	543	819
sgRNA17455	ubiB	GCTACACGTCGATTCTGGCT	358	699	384	857
sgRNA17456	ubiB	GTTCGAATTTGCCATTCGTA	902	987	1028	979
sgRNA17457	ubiB	ACCTATCTTTGAGAAACCGC	469	387	521	589
sgRNA17458	ubiB	CCGCTGGCCGAAATTTCGTT	452	558	356	505
sgRNA17459	ubiB	AAAACCCTGCTCTACGTCGA	659	638	611	655
sgRNA17460	ubiB	AAACCCTGCTCTACGTCGAA	618	379	543	297
sgRNA17461	ubiB	AACCCTGCTCTACGTCGAAG	356	229	272	229
sgRNA17462	ubiB	CTGCTCTACGTCGAAGGGGT	1079	1462	1130	1448
sgRNA17463	ubiB	TTTATCCGCAACTCGATTTA	338	331	384	430
sgRNA17464	ubiB	GAAAACGGCGAAGCCTTTCC	278	351	302	372
sgRNA17465	ubiB	CGAAGCCTTTCCTGGAGTCG	803	957	610	873
sgRNA17466	ubiB	GGAGTCGTGGATTAAAGATC	448	580	475	1057
sgRNA17467	ubiB	TCAGGTCGGTATTCCTGCGC	352	210	27	22
sgRNA17468	ubiB	AATGCCAGAACTGCCTGAAT	613	629	483	603
sgRNA17469	ubiB	TCAGTCAAATCATGTACGTC	382	525	114	155
sgRNA17470	ubiB	CAGTCAAATCATGTACGTCA	531	689	251	353
sgRNA17471	ubiB	GGACAATCGCGTTATTTTCT	276	561	210	477
sgRNA17472	ubiB	TCGCGTTATTTTCTCGGAAT	818	667	2302	2053
sgRNA17473	ubiB	GGCGCTACGTTAGTATTAAG	1314	936	1307	1067
sgRNA17474	ubiB	TTGGTCAGCCGACCTGAATG	519	528	530	596
sgRNA17475	ubiB	TGGTCAGCCGACCTGAATGG	728	1053	819	988
sgRNA17476	ubiB	CCTGAATGGGGGCTGATGCC	389	473	290	456
sgRNA17477	ubiB	ATGCCCGGCTGGTTAATGGC	799	580	814	599
sgRNA17478	ubiB	CCCGGCTGGTTAATGGCAGG	908	274	914	282
sgRNA17479	ubiB	GGTCTGATCGCCTGGTTTGT	1077	1451	1074	1543
sgRNA17480	ubiB	TGATCGCCTGGTTTGTCGGT	996	884	950	960
sgRNA17481	ubiB	GCTGATTTTTTCATCGCTCA	686	625	890	706
sgRNA17482	yihF	TGTTGCGTTAGCCGTAATCT	1012	1017	975	973
sgRNA17483	yihF	GTTGCGTTAGCCGTAATCTG	872	603	992	591
sgRNA17484	yihF	GCGTTAGCCGTAATCTGGGG	951	1335	1112	1356
sgRNA17485	yihF	TTAGCCGTAATCTGGGGTGG	663	648	636	613
sgRNA17486	yihF	TAATCTGGGGTGGTGGCACA	1116	937	1244	865
sgRNA17487	yihF	ACAGGTACGCAAATTCAGCC	701	734	762	654
sgRNA17488	yihF	ATGCAAATGACATTCGATAA	520	944	614	930
sgRNA17489	yihF	CCCGATCTCAATATCAAGCC	973	594	969	647
sgRNA17490	yihF	CCAGAAAGTTGTATTTGATG	291	706	339	806
sgRNA17491	yihF	CCCATCACAATGTTAATGCA	801	827	826	813
sgRNA17492	yihF	CGCGAAAAATAAATCGCCCG	579	494	622	491
sgRNA17493	yihF	GCGACATTGCGATTCGCGTT	1026	1154	999	1132
sgRNA17494	yihF	ACATTGCGATTCGCGTTTGG	657	1025	659	1085
sgRNA17495	yihF	GAGGGCCAGTTTACTTTTAA	499	371	572	418
sgRNA17496	yihF	TTGTCTAACCTGGATATTGA	839	536	844	556
sgRNA17497	yihF	ATCACCAATGAACAAAGTAA	367	325	543	414
sgRNA17498	yihF	ATGCTTTCGTTGCAAAAACC	599	606	588	548
sgRNA17499	yihF	TTTCGTTGCAAAAACCAGGC	407	613	405	614
sgRNA17500	yihF	AGCAACTCGGTAGTGGTGAG	1390	729	1269	701
sgRNA17501	yihF	TGAGCCGACCATTAAACAAC	690	415	648	439
sgRNA17502	yihF	CCATTAAACAACCGGTAAGA	529	620	508	666
sgRNA17503	yihF	CGGCGAACTAAATGCCAATC	1064	450	1298	476
sgRNA17504	yihF	GCTTAATTTATCTGAAGGAA	671	499	661	518
sgRNA17505	yihF	TTTATCTGAAGGAATGGATG	689	524	732	497
sgRNA17506	yihF	TGCGGAAAAAGCGCAAAAGC	639	365	922	407
sgRNA17507	yihF	CAGGCTGATAAACAAATCAG	670	826	636	836
sgRNA17508	yihF	AGGCTGATAAACAAATCAGC	446	402	396	434
sgRNA17509	yihF	ATCAGCGGGATGATGACATT	901	1066	842	926
sgRNA17510	yihF	GCTGCAGCTGCGTTATACAC	1113	882	1140	859
sgRNA17511	yihF	CTGCAGCTGCGTTATACACC	1480	1495	1360	1453
sgRNA17512	polA	AATCCACTTATCCTTGTAGA	340	657	585	921
sgRNA17513	polA	CCCCCGCTGACTAACAGCGC	679	1255	697	1472
sgRNA17514	polA	AACAGCGCAGGCGAGCCGAC	905	594	1195	879
sgRNA17515	polA	GAGCCGACCGGTGCGATGTA	1464	1576	1635	1910
sgRNA17516	polA	TAAACCGACGCATGCAGCGG	875	984	1591	1753
sgRNA17517	polA	AATCGAACCCTTGCACGCGA	1379	1073	1350	1092
sgRNA17518	polA	GCACGCGATGGTTAAAGCGA	578	460	534	445
sgRNA17519	polA	CACGCGATGGTTAAAGCGAT	815	654	777	710
sgRNA17520	polA	AGCCGAAAAAGCCGGGCGTC	576	531	704	936
sgRNA17521	polA	CAGCACTGGCGATAAAGATA	383	469	607	712
sgRNA17522	polA	GACGAATACCATCCTCGGAC	599	1252	778	1575
sgRNA17523	polA	TACCATCCTCGGACCGGAAG	767	1067	765	1131
sgRNA17524	polA	CATCCTCGGACCGGAAGAGG	729	565	806	958
sgRNA17525	polA	AGAACTGATCATCGATTTCC	1381	689	1543	753
sgRNA17526	polA	GACTCCTCTGATAACATTCC	531	219	511	269
sgRNA17527	polA	GATAACATTCCTGGCGTACC	719	805	772	813
sgRNA17528	polA	ATTCCTGGCGTACCGGGCGT	687	925	746	1106
sgRNA17529	polA	ACCGCGCAGGCATTGCTGCA	1051	1534	1311	2006
sgRNA17530	polA	CAGGCATTGCTGCAAGGTCT	672	460	600	400
sgRNA17531	polA	GCATTGCTGCAAGGTCTTGG	1453	1822	1696	1760
sgRNA17532	polA	GCTGCAAGGTCTTGGCGGAC	1038	660	820	548
sgRNA17533	polA	CCGAGCCAGAAAAAATTGCT	286	515	347	625
sgRNA17534	polA	ATTGCTGGGTTGAGCTTCCG	947	741	1003	921
sgRNA17535	polA	TGCTTATCTCTCATACCAGC	638	748	793	788
sgRNA17536	polA	GGAGCTGACCTGTGAACAAC	1442	1493	1489	1298
sgRNA17537	polA	ACAACTGGAAGTGCAGCAAC	966	1695	125	293
sgRNA17538	polA	ACCGGCAGCGGAAGAGTTGT	1159	929	1385	1209
sgRNA17539	polA	CCGGCAGCGGAAGAGTTGTT	872	887	1033	874
sgRNA17540	polA	CGGCAGCGGAAGAGTTGTTG	1447	1821	1913	2450
sgRNA17541	polA	CTGGACTGCTGATGTCGAAG	598	625	585	636
sgRNA17542	polA	TGGACTGCTGATGTCGAAGC	919	976	937	1138
sgRNA17543	polA	CGAAGCGGGCAAATGGTTAC	1231	770	1338	808
sgRNA17544	polA	GGCAAATGGTTACAGGCCAA	588	681	517	671
sgRNA17545	polA	AAAACCAGCCGCGAAGCCAC	958	554	1050	609
sgRNA17546	polA	AGACGAAGCACCAGAAGTGA	1228	1230	1483	1590
sgRNA17547	polA	AGCACCAGAAGTGACGGCAA	718	798	778	773
sgRNA17548	polA	ACATCTCTGCTAACCTGGTC	693	396	786	392
sgRNA17549	polA	CTTTCTTTTGCTATCGAGCC	342	502	536	661
sgRNA17550	polA	TGCTATCGAGCCAGGCGTAG	1005	1172	1428	1524
sgRNA17551	polA	AGGCGTAGCGGCATATATTC	966	779	1173	960
sgRNA17552	polA	ACCGCTGCTGGAAGATGAAA	755	661	852	829
sgRNA17553	polA	CAAAACCTGAAATACGATCG	732	880	739	1170
sgRNA17554	polA	CGCGGTATTCTGGCGAACTA	550	312	670	363
sgRNA17555	polA	ACTACGGCATTGAACTGCGT	667	850	683	963
sgRNA17556	polA	GATTGCGTTTGATACCATGC	796	404	745	368
sgRNA17557	polA	ACATTCTCAATAGCGTTGCC	623	937	622	1126
sgRNA17558	polA	CGTTGCCGGGCGTCACGATA	987	786	919	891
sgRNA17559	polA	TCACGATATGGACAGCCTCG	510	587	723	1062
sgRNA17560	polA	TGGACAGCCTCGCGGAACGT	718	559	845	587
sgRNA17561	polA	ATCACTTTTGAAGAGATTGC	457	589	463	636
sgRNA17562	polA	TGCAGTTGCATCTGAAAATG	642	1001	207	534
sgRNA17563	polA	GTTGCATCTGAAAATGTGGC	666	565	825	705
sgRNA17564	polA	CGGATCTGCAAAAACACAAA	732	446	875	404
sgRNA17565	polA	CTTTCACGCATTGAACGTAA	574	489	716	809
sgRNA17566	polA	AACCATTCTCTTTGAAAAAC	455	554	441	479
sgRNA17567	polA	ACCATTCTCTTTGAAAAACA	485	387	568	428
sgRNA17568	polA	TAAACCGCTGAAGAAAACGC	597	548	653	621
sgRNA17569	polA	AAACCGCTGAAGAAAACGCC	531	366	674	524
sgRNA17570	polA	CCGCTGAAGAAAACGCCGGG	725	293	1153	704
sgRNA17571	polA	CGCGCCGTCAACGTCGGAAG	1271	1193	1604	1831
sgRNA17572	polA	GTCAACGTCGGAAGAGGTAC	556	786	1483	4994
sgRNA17573	polA	TCCGTTGCCAAAAGTGATTC	484	590	711	1034
sgRNA17574	polA	GATTCTGGAGTATCGTGGTC	701	793	685	814
sgRNA17575	polA	TGTGCATACCTCTTATCACC	1127	1044	1291	1011
sgRNA17576	polA	TCCTAACCTGCAAAACATTC	500	353	1755	813
sgRNA17577	polA	GCAGATTGAACTGCGCATTA	810	934	263	443
sgRNA17578	polA	AGGCTTGCTGACCGCATTCG	880	728	837	1194
sgRNA17579	polA	TTGCTGACCGCATTCGCGGA	943	584	1026	643
sgRNA17580	polA	GCAACGGCGGCAGAAGTGTT	875	803	1609	2124
sgRNA17581	polA	AGCGCGAAAGCGATCAACTT	554	963	586	1133
sgRNA17582	polA	TGGCATGAGTGCTTTCGGTC	941	1422	1066	1663
sgRNA17583	polA	CTTTACTTCGAACGCTACCC	523	694	464	812
sgRNA17584	polA	CGAACGCTACCCTGGCGTGC	767	675	849	921
sgRNA17585	polA	CCCTGGCGTGCTGGAGTATA	449	239	892	424
sgRNA17586	polA	GCAGGGCTACGTTGAAACGC	883	1022	463	1319
sgRNA17587	polA	GGCTACGTTGAAACGCTGGA	1101	1291	1173	1488
sgRNA17588	polA	CGGACGCCGTCTGTATCTGC	804	712	983	842
sgRNA17589	polA	AGCCATTAACGCGCCAATGC	732	692	2377	4589
sgRNA17590	polA	GCCATTAACGCGCCAATGCA	553	650	1729	3358
sgRNA17591	polA	TGCCGTTGATGCGTGGTTAC	998	1474	1230	1887
sgRNA17592	polA	CATGCAGGTACACGATGAAC	1273	1781	800	1766
sgRNA17593	polA	GAAGCAGATTCATCAACTGA	759	946	631	876
sgRNA17594	polA	CCGTCTGGATGTGCCGTTGC	1651	1817	1804	2492
sgRNA17595	polA	GTGCCGTTGCTGGTGGAAGT	953	1432	922	1342
sgRNA17596	polA	TGCCGTTGCTGGTGGAAGTG	1190	741	999	2093
sgRNA17597	polA	TTGCTGGTGGAAGTGGGGAG	801	508	825	468
sgRNA17598	yiiF	TTTACTCGATTTATCGAATG	721	760	681	710
sgRNA17599	yiiF	GCAGCGTAATCTTCCTCGTG	1237	1040	1355	1158
sgRNA17600	yiiF	TTCCTCGTGCGGACCTATTA	216	757	229	726
sgRNA17601	yiiF	TCCTCGTGCGGACCTATTAA	929	703	1006	1224
sgRNA17602	yiiF	TGCGGACCTATTAAGGGAAG	774	834	810	991
sgRNA17603	yiiF	GTGTTCCTGGCATCTGGCAA	747	1065	784	1012
sgRNA17604	yiiF	TGGCATCTGGCAAGGGTGTG	1242	1223	1153	975
sgRNA17605	yiiF	TGGCAAGGGTGTGAGGAAGA	996	878	1278	876
sgRNA17606	yiiF	ATATCAGCGTAAGCTGCGCG	890	772	919	703
sgRNA17607	yiiF	AGCGTAAGCTGCGCGAGGAA	1463	1104	1456	1016
sgRNA17608	yiiF	AGCTGCGCGAGGAATGGTAA	923	573	1925	1248
sgRNA17609	yiiF	GCTGCGCGAGGAATGGTAAT	437	707	382	890
sgRNA17610	glpK	TATATCGTTGCGCTCGACCA	625	713	729	1061
sgRNA17611	glpK	CAGCTCCCGCGCGGTCGTAA	1303	1285	1333	1671
sgRNA17612	glpK	GAGCAAATCTACCCAAAACC	569	606	679	560
sgRNA17613	glpK	AAATCTACCCAAAACCAGGT	520	324	605	329
sgRNA17614	glpK	AACACGACCCAATGGAAATC	345	402	344	373
sgRNA17615	glpK	ACACGACCCAATGGAAATCT	457	644	480	598
sgRNA17616	glpK	GGCCACCCAAAGCTCCACGC	1044	918	1160	1035
sgRNA17617	glpK	TCCGATCAAATTGCAGCTAT	558	493	470	464
sgRNA17618	glpK	AGCGTGAAACCACTATTGTC	443	703	485	723
sgRNA17619	glpK	GCGTGAAACCACTATTGTCT	573	772	705	1053
sgRNA17620	glpK	ATTGTCTGGGAAAAAGAAAC	339	129	378	127
sgRNA17621	glpK	CTATCTATAACGCCATTGTC	433	538	401	486
sgRNA17622	glpK	TGCGAGCATTTAAAACGTGA	323	440	386	371
sgRNA17623	glpK	TATCCGCAGCAATACCGGTC	691	561	745	629
sgRNA17624	glpK	TTTCTGGCACCAAAGTGAAG	331	449	357	358
sgRNA17625	glpK	TGGATCCTCGACCATGTGGA	793	1082	873	1183
sgRNA17626	glpK	TCTCGCGAGCGTGCACGTCG	1403	1383	1352	1532
sgRNA17627	glpK	CGTCGTGGTGAATTGCTGTT	1439	1214	1395	1070
sgRNA17628	glpK	GCTTATCTGGAAAATGACTC	636	267	598	330
sgRNA17629	glpK	CTTATCTGGAAAATGACTCA	589	664	595	667
sgRNA17630	glpK	TCAACATCCATACCCTGGAC	874	514	633	448
sgRNA17631	glpK	CAACATCCATACCCTGGACT	839	719	866	612
sgRNA17632	glpK	GGACTGGGACGACAAAATGC	977	686	1084	666
sgRNA17633	glpK	CGTCGTTCTTCCGAAGTATA	356	363	713	836
sgRNA17634	glpK	GTATACGGTCAGACTAACAT	584	521	593	583
sgRNA17635	glpK	TACGGTCAGACTAACATTGG	930	549	1046	505
sgRNA17636	glpK	CAGACTAACATTGGCGGCAA	1391	1651	1414	1768
sgRNA17637	glpK	ACTAACATTGGCGGCAAAGG	965	422	1009	640
sgRNA17638	glpK	GGCACGCGTATTCCAATCTC	705	632	708	614
sgRNA17639	glpK	GCACGCGTATTCCAATCTCC	856	509	833	547
sgRNA17640	glpK	ATTCCAATCTCCGGGATCGC	799	722	796	783
sgRNA17641	glpK	GACCAGCAGGCCGCGCTGTT	1232	897	1364	847
sgRNA17642	glpK	GGTCAGTTGTGCGTGAAAGA	665	777	685	766
sgRNA17643	glpK	GTCAGTTGTGCGTGAAAGAA	346	667	399	835
sgRNA17644	glpK	GCGAAGAACACCTATGGCAC	804	1345	824	1370
sgRNA17645	glpK	TGCTTTATGCTGATGAACAC	971	809	877	689
sgRNA17646	glpK	TGGCGAAGTGAACTATGCGT	694	521	751	599
sgRNA17647	glpK	GAACTATGCGTTGGAAGGTG	1329	1356	1300	1392
sgRNA17648	glpK	TGGCAGGCGCATCCATTCAG	888	851	926	833
sgRNA17649	glpK	AAACACCAATGGTGTGTATG	733	509	678	480
sgRNA17650	glpK	GTTCCGGCATTTACCGGGCT	789	978	652	914
sgRNA17651	glpK	TACTGGGACCCGTATGCGCG	1033	916	1013	999
sgRNA17652	glpK	ACTGGGACCCGTATGCGCGC	1027	561	1048	637
sgRNA17653	glpK	TATGCGCGCGGGGCGATTTT	677	608	743	674
sgRNA17654	glpK	GCGATTTTCGGTCTGACTCG	1218	890	1179	887
sgRNA17655	glpK	CCACATTATACGCGCGACGC	678	960	713	1045
sgRNA17656	glpK	GAAGCGATGCAGGCCGACTC	1025	1117	1071	1113
sgRNA17657	glpK	CAGTTCCAGTCCGATATTCT	566	1083	556	1110
sgRNA17658	glpK	GTGCGCGAAGTCACCGCATT	1525	1451	1431	1450
sgRNA17659	glpK	TGCGGCCTATCTCGCAGGCC	869	1085	819	1030
sgRNA17660	glpK	TATCTCGCAGGCCTGGCGGT	1190	553	1147	439
sgRNA17661	glpK	CAGGCCTGGCGGTTGGCTTC	940	1478	1016	1458
sgRNA17662	glpF	AGTCAAACATCAACCTTGAA	665	301	612	313
sgRNA17663	glpF	CAGTGCATTGCTGAATTCCT	747	918	739	873
sgRNA17664	glpF	ATTGCTGAATTCCTCGGTAC	928	940	928	961
sgRNA17665	glpF	TTGCTGAATTCCTCGGTACC	524	688	479	736
sgRNA17666	glpF	GTTGCAGCACTAAAAGTCGC	592	868	615	934
sgRNA17667	glpF	AAAGTCGCTGGTGCGTCTTT	584	741	519	653
sgRNA17668	glpF	TGGTGCGTCTTTTGGTCAGT	1249	1211	1208	1224
sgRNA17669	glpF	AATCAGTGTCATTTGGGGAC	811	668	744	713
sgRNA17670	glpF	ATCAGTGTCATTTGGGGACT	877	777	881	861
sgRNA17671	glpF	TCAGTGTCATTTGGGGACTG	391	644	367	664
sgRNA17672	glpF	TGTCATTTGGGGACTGGGGG	1206	804	1370	959
sgRNA17673	glpF	GGCCATCTACCTGACCGCAG	946	618	994	625
sgRNA17674	glpF	TACCTGACCGCAGGGGTTTC	633	255	571	144
sgRNA17675	glpF	CCGCTGTTACCATTGCATTG	1277	915	1095	771
sgRNA17676	glpF	TTTATCGTTTCACAAGTTGC	390	532	417	586
sgRNA17677	glpF	TGCCGGCGCTTTCTGTGCTG	774	949	726	967
sgRNA17678	glpF	TGTGCTGCGGCTTTAGTTTA	742	543	1092	861
sgRNA17679	glpF	GTGCTGCGGCTTTAGTTTAC	1040	759	3215	3566
sgRNA17680	glpF	CAGACTCATCACATTGTTCG	1059	1066	896	1043
sgRNA17681	glpF	TCCTCATATCAATTTTGTGC	332	367	450	378
sgRNA17682	glpF	GCAGGCTTTCGCAGTTGAGA	774	555	802	586
sgRNA17683	glpF	ATCCTGGCGTTAACGGACGA	647	741	683	680
sgRNA17684	glpF	GCGTTAACGGACGATGGCAA	395	750	393	750
sgRNA17685	glpF	GATGGCAACGGTGTACCACG	1216	1510	1180	1433
sgRNA17686	glpF	CCTTTGGCTCCCTTGCTGAT	839	1312	1095	1289
sgRNA17687	glpF	GCTGATTGGTCTACTGATTG	1728	832	1645	733
sgRNA17688	glpF	GGTCTACTGATTGCGGTCAT	862	1365	873	1243
sgRNA17689	glpF	GCGGTCATTGGCGCATCTAT	1223	1185	1011	1120
sgRNA17690	glpF	GCATCTATGGGCCCATTGAC	362	358	356	300
sgRNA17691	glpF	ATGAACCCAGCGCGTGACTT	1352	699	1486	665
sgRNA17692	glpF	TCGGTCCGAAAGTCTTTGCC	799	963	765	1162
sgRNA17693	glpF	TCCGAAAGTCTTTGCCTGGC	737	619	626	565
sgRNA17694	glpF	TCTTTGCCTGGCTGGCGGGC	965	491	845	473
sgRNA17695	glpF	CTTTGCCTGGCTGGCGGGCT	987	713	575	506
sgRNA17696	glpF	TTTGCCTGGCTGGCGGGCTG	703	1135	621	992
sgRNA17697	glpF	GGCAATGTCGCCTTTACCGG	1039	1975	1175	1963
sgRNA17698	glpF	TACTTCCTGGTGCCGCTTTT	497	433	529	478
sgRNA17699	glpF	CCGCTTTTCGGCCCTATCGT	916	1156	847	992
sgRNA17700	glpF	GCCTTGCGATATCTGTGTTG	1062	1176	1043	1157
sgRNA17701	glpF	TATCTGTGTTGTGGAAGAAA	718	990	581	1038
sgRNA17702	glpF	GCTTCGCTGTAATATGACTA	466	405	390	397
sgRNA17703	glpF	CTTCGCTGTAATATGACTAC	595	501	449	506
sgRNA17704	hslU	GAACTGGATAAGCACATCAT	918	1133	892	988
sgRNA17705	hslU	GGACAACGCCAAGCGTTCTG	878	1538	959	1482
sgRNA17706	hslU	AACTGAAATCGCCCGTCGTC	758	435	651	307
sgRNA17707	hslU	AGCGACCAAATTCACCGAAG	958	649	1033	763
sgRNA17708	hslU	TTCACCGAAGTGGGCTACGT	1030	996	864	909
sgRNA17709	hslU	GACCGATGCCGCCGTGAAAA	1298	988	1390	871
sgRNA17710	hslU	TCCCACCTGCTAAAAACAAC	315	237	283	223
sgRNA17711	hslU	CCCACCTGCTAAAAACAACT	250	374	288	353
sgRNA17712	hslU	CCACCTGCTAAAAACAACTG	280	351	333	373
sgRNA17713	hslU	GGAACCGTCCGCTGCTCGTC	1319	812	1322	791
sgRNA17714	hslU	TTCCGCAAAAAACTGCGTGA	704	378	573	357
sgRNA17715	hslU	CGATCTTGCCGCAGCACCGA	1042	1234	974	1221
sgRNA17716	hslU	GATCTTGCCGCAGCACCGAT	1202	952	995	776
sgRNA17717	hslU	GCAGTCCATGTTCCAGAACC	1021	1165	732	863
sgRNA17718	hslU	CAGTCCATGTTCCAGAACCT	918	491	785	367
sgRNA17719	hslU	TCCATGTTCCAGAACCTGGG	612	831	633	789
sgRNA17720	hslU	GCTGCTGATTGAAGAAGAAG	674	596	650	591
sgRNA17721	hslU	AGCGGCGAAACTGGTGAACC	1480	1242	1304	1117
sgRNA17722	hslU	ATCGACGCTGTTGAGCAGCA	957	612	884	561
sgRNA17723	hslU	TCGACGCTGTTGAGCAGCAC	856	654	714	560
sgRNA17724	hslU	ATCGACAAAATCTGTAAGCG	875	670	820	627
sgRNA17725	hslU	GGTCCGGATGTTTCTCGTGA	983	989	888	1126
sgRNA17726	hslU	GACCTGCTGCCGCTGGTAGA	773	1080	720	999
sgRNA17727	hslU	TGCACCGTTTCCACCAAACA	736	691	727	747
sgRNA17728	hslU	GCACCGTTTCCACCAAACAC	1195	611	1016	615
sgRNA17729	hslU	CGTTTCCACCAAACACGGGA	844	714	829	643
sgRNA17730	hslU	CACATTCTGTTTATCGCTTC	732	505	758	612
sgRNA17731	hslU	GAAACCGTCTGACCTGATCC	1055	1617	1059	1468
sgRNA17732	hslU	GACCTGATCCCGGAACTGCA	506	727	622	747
sgRNA17733	hslU	GCCAATCCGCGTTGAACTGC	751	667	836	512
sgRNA17734	hslU	CGTGCAGTACAAAGCACTGA	1323	620	1196	560
sgRNA17735	hslU	AAAGCACTGATGGCGACTGA	1036	1319	1016	1327
sgRNA17736	hslU	AATATCGAGTTTACCGACTC	1018	816	1074	897
sgRNA17737	hslU	CTCCGGTATTAAACGCATCG	1194	1021	1133	934
sgRNA17738	hslU	AACGCATCGCGGAAGCGGCA	530	432	485	393
sgRNA17739	hslU	AACGAATCTACCGAAAACAT	543	227	494	231
sgRNA17740	hslU	TCGTCGTTTACACACTGTTC	887	440	883	417
sgRNA17741	hslU	CACTGTTCTGGAGCGTTTAA	650	786	483	530
sgRNA17742	hslU	TACGACGCCAGCGATTTAAG	575	912	487	908
sgRNA17743	hslU	GAGCAAACATCTGGATGCGT	771	1145	761	1051
sgRNA17744	hslV	CGTACGCCGTAACGGCCATG	1355	1515	1316	2655
sgRNA17745	hslV	AACGGCCATGTGGTCATCGC	517	608	434	597
sgRNA17746	hslV	TTGGGCAATACCGTAATGAA	991	834	1011	826
sgRNA17747	hslV	GTACAACGACAAAGTCATCG	1368	1233	1332	1134
sgRNA17748	hslV	TACAACGACAAAGTCATCGC	483	944	427	904
sgRNA17749	hslV	GTCATCGCGGGCTTTGCGGG	998	1116	869	997
sgRNA17750	hslV	GGGCTTTGCGGGCGGTACTG	1068	1321	1214	1443
sgRNA17751	hslV	CGAACTGTTTGAACGTAAAC	1041	929	981	763
sgRNA17752	hslV	CCGTTGAGCTGGCAAAAGAC	454	551	452	437
sgRNA17753	hslV	GCGCAAACTTGAAGCACTGC	1130	899	1058	863
sgRNA17754	hslV	TGAAGCACTGCTGGCAGTCG	1196	785	1140	725
sgRNA17755	hslV	ACTGCATCGCTTATCATCAC	1191	589	1088	505
sgRNA17756	hslV	GAAAACGATCTTATTGCTAT	733	460	786	559
sgRNA17757	hslV	GATCTTATTGCTATCGGCTC	168	504	150	612
sgRNA17758	cytR	GAATCCCGATAAAGTCTCCC	520	471	603	504
sgRNA17759	cytR	TCTCCCAGGCCACCCGTAAT	773	1199	947	1864
sgRNA17760	cytR	CTCCCAGGCCACCCGTAATC	849	793	944	771
sgRNA17761	cytR	ATCGGGTTGAAAAAGCGGCC	291	311	364	316
sgRNA17762	cytR	TCGGGTTGAAAAAGCGGCCC	797	263	995	286
sgRNA17763	cytR	CACCATTCTGGTGATTGTCC	525	668	765	1035
sgRNA17764	cytR	TTCTTTAGCGAAATTATTCG	551	243	620	237
sgRNA17765	cytR	TATTCGCGGTATCGAAGTTA	902	1293	1068	1331
sgRNA17766	cytR	TCGCGGTATCGAAGTTACGG	1090	552	1061	704
sgRNA17767	cytR	GGCGGCAAATCACGGATATC	768	799	1022	979
sgRNA17768	cytR	ATCATCACCAAGCAAATTGA	869	486	999	656
sgRNA17769	cytR	GCATGTTGTTGCTGGGTTCA	787	834	773	765
sgRNA17770	cytR	GCCGTTTGATGCCAGCATTG	1476	801	1536	930
sgRNA17771	cytR	ACAGCGTAATCTGCCGCCGA	969	1100	1110	1136
sgRNA17772	cytR	TAATCTGCCGCCGATGGTGA	938	1027	848	919
sgRNA17773	cytR	GAACGAATTTGCACCGGAGC	923	606	1064	788
sgRNA17774	cytR	AAACGGATTGGCTGTATAGC	418	124	384	118
sgRNA17775	cytR	CCGCCTGCAAGGCTATGTTC	659	884	765	860
sgRNA17777	cytR	GATCCGCAATACATCGCCCG	919	1567	997	1550
sgRNA17778	cytR	GGCGACTTCACCTTCGAAGC	519	885	608	835
sgRNA17779	cytR	CTTCTGCCATAGCGATGTGA	751	918	786	890
sgRNA17780	cytR	CATAGCGATGTGATGGCGCT	1631	1568	1724	1407
sgRNA17781	cytR	GGCGCTCGGCGCACTTTCTC	1012	396	1084	575
sgRNA17782	cytR	ACTTTCTCAGGCAAAACGCC	679	510	719	517
sgRNA17783	cytR	TTTCTCAGGCAAAACGCCAG	919	675	1036	781
sgRNA17784	cytR	ACGCCAGGGGCTGAAAGTCC	899	546	973	663
sgRNA17785	cytR	CCGGAAGACCTTTCCATAAT	401	730	474	830
sgRNA17786	cytR	GCGCAGCCGCGTTACGAAAT	642	516	679	459
sgRNA17787	cytR	AGCCGCGTTACGAAATCGGT	595	767	661	868
sgRNA17788	cytR	GCCGCGTTACGAAATCGGTC	879	261	950	292
sgRNA17789	cytR	TATTGCTTGATCAAATGCAG	940	585	1015	780
sgRNA17790	cytR	TGGCAGTGGCTCTCGTTTAA	987	648	1090	675
sgRNA17791	cytR	TGGACTGCGAACTTATCATC	523	776	535	909
sgRNA17792	cytR	GGACTGCGAACTTATCATCC	763	688	1010	1925
sgRNA17793	cytR	GACTGCGAACTTATCATCCG	821	1003	812	965
sgRNA17794	metJ	ATCAGCCCATACGCTGAGCA	855	1201	1457	2929
sgRNA17795	metJ	TACGGTTTCCATTCCTCTTA	740	601	1158	1115
sgRNA17796	metJ	GCGTTTCTGCATGCCTTTAC	861	877	731	719
sgRNA17797	metJ	CGTTTCTGCATGCCTTTACC	603	1032	560	1126
sgRNA17798	metJ	CTTTACCGGGCAACCTTTGC	682	875	1046	1508
sgRNA17799	metJ	AGAGCGCAGCGACGAAATCC	578	717	748	1007
sgRNA17800	metJ	CAGCGACGAAATCCCGGAAG	811	584	853	618
sgRNA17801	metJ	GCGTGAGATGGGGATTAACC	1154	806	1371	863
sgRNA17802	metJ	TAAAGCAAAAAAGAGCGGCG	815	599	1113	811
sgRNA17803	metL	ATTGCGCAGGCAGGGGCGAA	1099	946	1183	953
sgRNA17804	metL	GGTCGTCAGCTGCATAAATT	705	683	835	821
sgRNA17805	metL	CGTCAGCTGCATAAATTTGG	1300	1012	1640	1064
sgRNA17806	metL	TTTGCGTGTCGCGGGCATTA	943	704	1234	757
sgRNA17807	metL	GCGTGTCGCGGGCATTATGG	238	324	431	563
sgRNA17808	metL	TCAGCCTGACGATATGATGG	508	212	783	468
sgRNA17809	metL	CGATCGTCTCTCTGCGCATC	1183	929	1153	800
sgRNA17810	metL	TATCAGTGCGATCTGATTAG	1063	1147	1461	1396
sgRNA17811	metL	TGTCAGCGACCTTGAGCGCC	1422	970	1499	1055
sgRNA17812	metL	CGACGCAGTGTATGCGGAAG	455	722	412	766
sgRNA17813	metL	CGCAGTGTATGCGGAAGTGG	1157	1010	1073	872
sgRNA17814	metL	GCAGTGTATGCGGAAGTGGT	875	894	816	940
sgRNA17815	metL	TATGCGGAAGTGGTGGGCCA	1079	1122	1215	1381
sgRNA17816	metL	ATGCGGAAGTGGTGGGCCAC	890	490	897	479
sgRNA17817	metL	TGCGGAAGTGGTGGGCCACG	1018	1290	1243	1547
sgRNA17818	metL	GGGCCACGGGGAAGTATGGT	1215	1313	1153	1247
sgRNA17819	metL	GTCGGCACGTCTGATGTCTG	1412	1634	1412	1651
sgRNA17820	metL	TCTGCGGTACTTAATCAACA	920	659	933	782
sgRNA17821	metL	CTGCGGTACTTAATCAACAA	835	765	1039	863
sgRNA17822	metL	TAATCAACAAGGGCTGCCAG	927	496	1066	545
sgRNA17823	metL	TGAACGCGCCGCACAACCGC	1215	1031	1302	1176
sgRNA17824	metL	CACAACCGCAGGTTGATGAA	473	298	618	389
sgRNA17825	metL	GGCAAACGTCTGGTGGTGAC	1314	1218	1353	1208
sgRNA17826	metL	GCCGGTGAAACGGTGCTGCT	856	739	915	737
sgRNA17827	metL	GACTATTCCGCGACACAAAT	648	384	583	455
sgRNA17828	metL	CGCGACACAAATCGGTGCGC	764	517	728	498
sgRNA17829	metL	ACCATCTGGAGCGACGTCGC	1356	918	1618	1107
sgRNA17830	metL	CCATCTGGAGCGACGTCGCC	1003	1069	1209	1304
sgRNA17831	metL	CATCTGGAGCGACGTCGCCG	1451	1144	1601	1202
sgRNA17832	metL	GCCGTTGCTGCGTCTGGATG	900	887	719	1015
sgRNA17833	metL	TCTGGATGAGGCCAGCGAAC	856	958	849	896
sgRNA17834	metL	TCACGCCCGTACTTTACAGC	1008	823	966	714
sgRNA17835	metL	CGTACTTTACAGCCGGTTTC	1030	1132	1079	1064
sgRNA17836	metL	ACTGCGCTGTAGCTACACGC	1202	1162	1136	1245
sgRNA17837	metL	TGTAGCTACACGCCGGATCA	1056	1149	1179	1116
sgRNA17838	metL	CACGCGCATTGAACGCGTGC	764	824	766	756
sgRNA17839	metL	GTTTCAGGTGCCCGCCAGTC	1034	929	1068	876
sgRNA17840	metL	GCTGAAAATCCTCGACGAAG	572	1030	497	1178
sgRNA17841	metL	CTCGACGAAGCGGGATTACC	430	779	475	1449
sgRNA17842	metL	GCGAACTGCGCCTGCGTCAG	1320	1088	1218	1119
sgRNA17843	metL	CGCTGCATTGCCACCGCTTC	950	925	1083	1145
sgRNA17844	metL	CGCTTCTGGCAGCAACTGAA	800	641	752	1136
sgRNA17845	metL	TTTACCTGGCAGTCCGATGA	602	1363	765	1621
sgRNA17846	metL	CCCGACCGAAAGCCTGATTC	580	471	480	497
sgRNA17847	metL	CCGACCGAAAGCCTGATTCA	851	614	686	703
sgRNA17848	metL	CGACCGAAAGCCTGATTCAG	526	656	450	584
sgRNA17849	metL	TTCCGCGCAGAAAAACGCAT	595	307	695	285
sgRNA17850	metL	CGCATCGGCCTGGTATTGTT	1937	1682	1987	1966
sgRNA17851	metL	CGGCCTGGTATTGTTCGGTA	1542	1549	1571	1608
sgRNA17852	metL	TTGTTCGGTAAGGGCAATAT	689	421	860	503
sgRNA17853	metL	AGGGCAATATCGGTTCCCGT	1247	1586	1413	1653
sgRNA17854	metL	CCGTGAGCAGAGCACGCTTT	910	1031	1111	1192
sgRNA17855	metL	TACCGGCTTTGAGTTTGTGC	680	853	761	947
sgRNA17856	metL	GGCTTTGAGTTTGTGCTGGC	961	631	1090	628
sgRNA17857	metL	CGCAGCCTGTTGAGCTATGA	1015	1464	1120	1552
sgRNA17858	metL	GCAGCCTGTTGAGCTATGAC	1354	853	1325	822
sgRNA17859	metL	CCTGTTGAGCTATGACGGGC	769	1048	688	937
sgRNA17860	metL	AGCCTTCTTCAACGATGAAG	613	555	610	585
sgRNA17861	metL	CAACGATGAAGCGGTTGAGC	615	715	765	872
sgRNA17862	metL	CCATCCGTATGATGATTTAG	1026	979	1178	923
sgRNA17863	metL	TATCAGCGCCAACAAACTGG	1124	982	1233	1147
sgRNA17864	metL	CACGACGCCTTCGAAAAAAC	618	464	666	460
sgRNA17865	metL	ACGACGCCTTCGAAAAAACC	516	510	598	644
sgRNA17866	metL	TGGCTGTACAATGCCACCGT	477	564	502	705
sgRNA17867	metL	GTACAATGCCACCGTCGGTG	951	1021	1127	984
sgRNA17868	metL	GATACTATTTTGTCGATCAG	690	568	771	586
sgRNA17869	metL	ATACTATTTTGTCGATCAGC	548	663	524	675
sgRNA17870	metL	TCGATCAGCGGGATCTTCTC	646	512	919	825
sgRNA17871	metL	TCTTCTCCGGCACGCTCTCC	742	826	839	821
sgRNA17872	metL	TGGCTGTTCCTGCAATTCGA	900	795	924	853
sgRNA17873	metL	TAGCGTGCCGTTTACCGAGC	923	570	763	401
sgRNA17874	metL	CGTGCCGTTTACCGAGCTGG	1190	1924	1227	2001
sgRNA17875	metL	CCGAGCTGGTGGATCAGGCG	777	967	794	1152
sgRNA17876	metL	GACCCGCGTGACGATCTCTC	1229	932	1511	1265
sgRNA17877	metL	GATGCGCAAGCTGGTGATTC	880	1256	905	1322
sgRNA17878	metL	TTACAACATCGAACCGGATC	1006	1026	1133	1023
sgRNA17879	metL	CGAACCGGATCAGGTACGTG	878	952	890	1118
sgRNA17880	metL	GTGCCTGCTCATTGCGAAGG	678	663	680	668
sgRNA17881	metL	TGAACGAGCAGATGGTGCAA	851	801	942	855
sgRNA17882	metL	GCTGGAAGCGGCCCGCGAAA	560	904	601	944
sgRNA17883	metL	GTGGCGCGTTTCGATGCCAA	1328	1477	1632	1618
sgRNA17884	metL	GCCAACGGTAAAGCGCGTGT	781	1128	973	1691
sgRNA17885	metL	GATAACCCTCTGGTGATCCG	757	553	832	513
sgRNA17886	metL	TGATCCGCGGACCTGGCGCT	961	740	1018	830
sgRNA17887	metL	CACCGCCGGGGCGATTCAGT	951	507	810	447
sgRNA17888	metL	CGATTCAGTCGGATATCAAC	896	868	924	851
sgRNA17889	metL	TCAGTCGGATATCAACCGGC	535	986	700	1117
sgRNA17890	ppc	AGTGCTGGGAGAAACCATCA	557	459	359	245
sgRNA17891	ppc	AGAAACCATCAAGGATGCGT	545	552	395	404
sgRNA17892	ppc	GAAACCATCAAGGATGCGTT	641	951	444	698
sgRNA17893	ppc	TTGTCGAAATCTTCACGCGC	1212	1017	375	358
sgRNA17894	ppc	TGGCAATGATGCTAACCGCC	1016	586	1242	651
sgRNA17895	ppc	AGGCGAAGCTGCCAGCAACC	628	1006	633	1023
sgRNA17896	ppc	GCGTAAACTGAAAAACCAGC	707	588	659	539
sgRNA17897	ppc	AGACACCATCAAAAAAGCAG	749	523	792	535
sgRNA17898	ppc	AGCAGTGGAATCGCTGTCGC	726	1083	577	827
sgRNA17899	ppc	GTCGCTGGAACTGGTCCTCA	752	1237	601	996
sgRNA17900	ppc	TCGTACACTGATCCACAAAA	1131	593	948	513
sgRNA17901	ppc	TACACTGATCCACAAAATGG	402	647	238	463
sgRNA17902	ppc	GCCAGTTGATCGCCCAGTCA	1100	1080	535	656
sgRNA17903	ppc	CCCGGTAGATGAAGCCAAAT	917	456	441	245
sgRNA17904	ppc	CCGGTAGATGAAGCCAAATG	714	968	346	475
sgRNA17905	ppc	CCGTAGTGGAAAACAGCCTG	527	606	445	522
sgRNA17906	ppc	GAACAACTGGAAGAGAACCT	886	630	169	143
sgRNA17907	ppc	ACTGCCCGTCGAATTTGTTC	634	669	623	566
sgRNA17908	ppc	TTCCGGTCCGTTTTACTTCG	1021	362	823	332
sgRNA17909	ppc	GGTCCGTTTTACTTCGTGGA	1108	959	1206	904
sgRNA17910	ppc	GTCCGTTTTACTTCGTGGAT	802	977	824	928
sgRNA17911	ppc	ACGTCCTGCTACTCAGCCGC	918	1045	964	1261
sgRNA17912	ppc	CCTGAAAGATATTCAGGTGC	544	534	515	452
sgRNA17913	ppc	GCTGGTTTCTGAACTGTCGA	475	827	543	727
sgRNA17914	ppc	AAACCTGCGTTCTCGCCTGA	766	576	478	364
sgRNA17915	ppc	GCCTGATGGCGACACAGGCA	615	745	607	726
sgRNA17916	ppc	GATGGCGACACAGGCATGGC	961	971	919	1035
sgRNA17917	ppc	TGACACAAAACGAAGAACTG	517	683	449	574
sgRNA17918	ppc	GACACAAAACGAAGAACTGT	654	682	369	617
sgRNA17919	ppc	TACCAGTCACTTCAGGCGTG	1227	1783	171	335
sgRNA17920	ppc	GTCACTTCAGGCGTGTGGCA	1378	1212	601	717
sgRNA17921	ppc	TCACTTCAGGCGTGTGGCAT	1129	650	359	320
sgRNA17922	ppc	CTGCGCCGCGTGAAATGTTT	870	726	852	736
sgRNA17923	ppc	GGTCCGTATTGATATCCGTC	950	1335	964	1306
sgRNA17924	ppc	ACGCGTCATACCGAAGCGCT	761	534	712	513
sgRNA17925	ppc	GGCGAGCTGACCCGCTACCT	1537	1204	1514	1340
sgRNA17926	ppc	CTGACCCGCTACCTCGGTAT	451	638	452	639
sgRNA17927	ppc	GTATCGGCGACTACGAAAGC	741	761	711	653
sgRNA17928	ppc	CGACTACGAAAGCTGGTCAG	907	913	766	1198
sgRNA17929	ppc	CTGGTCAGAGGCCGACAAAC	1312	675	1258	722
sgRNA17930	ppc	TGCCGCCTACGTGATCTCGA	1503	1421	1365	1482
sgRNA17931	ppc	CTGCTGAAAGAAGCGGGTAT	934	479	749	458
sgRNA17932	ppc	TGCTGAAAGAAGCGGGTATC	745	992	580	730
sgRNA17933	ppc	CCCAGCTGCTCAATATTGAC	831	735	124	131
sgRNA17934	ppc	CTCAATATTGACTGGTATCG	670	618	845	850
sgRNA17935	ppc	CCTGATTCAGGGCAAACAGA	663	422	654	305
sgRNA17936	ppc	GGCAAACAGATGGTGATGAT	659	688	382	428
sgRNA17937	ppc	TTCCGACTCAGCAAAAGATG	684	816	214	295
sgRNA17938	ppc	TCCGACTCAGCAAAAGATGC	630	418	101	102
sgRNA17939	ppc	AGCAAAAGATGCGGGAGTGA	862	727	353	357
sgRNA17940	ppc	CTGGGCGCAATATCAGGCAC	1645	1222	1398	988
sgRNA17941	ppc	AATCAAAACCTGCGAAAAAG	190	489	218	485
sgRNA17942	ppc	ATCAAAACCTGCGAAAAAGC	357	337	267	334
sgRNA17943	ppc	CTGACGTTGTTCCACGGTCG	693	1140	715	1188
sgRNA17944	ppc	ACGTTGTTCCACGGTCGCGG	1006	1276	1200	1617
sgRNA17945	ppc	CACGGTCGCGGCGGTTCCAT	995	967	467	518
sgRNA17946	ppc	CGCGGCGGTTCCATTGGTCG	1213	969	687	574
sgRNA17947	ppc	GGCGGTTCCATTGGTCGCGG	977	1381	852	1212
sgRNA17948	ppc	GCGCTGCTGTCACAACCGCC	595	569	556	565
sgRNA17949	ppc	CCGCCAGGAAGCCTGAAAGG	620	922	284	498
sgRNA17950	ppc	CGGCCTGCGCGTAACCGAAC	1155	1309	1140	1208
sgRNA17951	ppc	GGCCTGCGCGTAACCGAACA	648	1209	658	1164
sgRNA17952	ppc	AGCAGCCTGTCGCTTTATAC	662	588	1108	973
sgRNA17953	ppc	GCAGCCTGTCGCTTTATACC	1391	887	1579	1195
sgRNA17954	ppc	CAGCCTGTCGCTTTATACCG	834	1167	910	1183
sgRNA17955	ppc	CGCCGGAGCCGAAAGAGAGC	938	899	774	816
sgRNA17956	ppc	ATCTCCTGCGATGTCTACCG	670	714	498	505
sgRNA17957	ppc	TTACTTCCGCTCCGCTACGC	1002	1047	707	808
sgRNA17958	ppc	CGCTACGCCGGAACAAGAAC	586	933	484	967
sgRNA17959	ppc	AGAACTGGGCAAACTGCCGT	454	1179	441	1004
sgRNA17960	ppc	ACTGCCGTTGGGTTCACGTC	1004	1306	892	864
sgRNA17961	ppc	CCGGCGAAACGTCGCCCAAC	992	630	923	496
sgRNA17962	ppc	GCGAAACGTCGCCCAACCGG	706	1231	554	1019
sgRNA17963	ppc	AGTCACTACGCGCCATTCCG	1783	1587	1722	1660
sgRNA17964	ppc	CCATTCCGTGGATCTTCGCC	995	859	801	702
sgRNA17965	ppc	ACCGTCTGATGCTCCCCGCC	1777	1979	381	568
sgRNA17966	ppc	CGCCTGGCTGGGTGCAGGTA	1083	1103	1015	938
sgRNA17967	ppc	AGGTACGGCGCTGCAAAAAG	819	1107	854	1196
sgRNA17968	ppc	CTGCAAAAAGTGGTCGAAGA	610	632	215	272
sgRNA17969	ppc	AGACGGCAAACAGAGCGAGC	482	1112	450	986
sgRNA17970	ppc	CGGCAAACAGAGCGAGCTGG	1138	1124	992	1014
sgRNA17971	ppc	CCATTCTTCTCGACGCGTCT	651	395	492	435
sgRNA17972	ppc	CTCGACGCGTCTCGGCATGC	1640	909	1466	932
sgRNA17973	ppc	GCGTCTCGGCATGCTGGAGA	1351	1058	1209	974
sgRNA17974	ppc	TCTTCGCCAAAGCAGACCTG	776	958	701	954
sgRNA17975	ppc	CGCCAAAGCAGACCTGTGGC	510	1230	412	836
sgRNA17976	ppc	CAAAGCAGACCTGTGGCTGG	1089	1064	879	856
sgRNA17977	ppc	GCCTGGTAGACAAAGCACTG	628	820	656	685
sgRNA17978	ppc	GACAAAGCACTGTGGCCGTT	680	1194	610	873
sgRNA17979	ppc	GCAAGAAGAAGACATCAAAG	473	689	54	120
sgRNA17980	ppc	TGCCAACGATTCCCATCTGA	1001	902	905	1101
sgRNA17981	ppc	ATCTGATGGCCGATCTGCCG	817	540	630	418
sgRNA17982	ppc	TTGCAGAGTCTATTCAGCTA	565	613	464	557
sgRNA17983	ppc	TCCCGCCAGGCAGAAAAAGA	460	242	452	236
sgRNA17984	ppc	CCAGGCAGAAAAAGAAGGCC	826	697	676	581
sgRNA17985	ppc	TCGCGTCGAACAAGCGTTAA	555	521	608	430
sgRNA17986	ppc	GCGTTAATGGTCACTATTGC	1121	830	1048	751
sgRNA17987	ppc	GGTCACTATTGCCGGGATTG	834	594	760	455
sgRNA17988	ppc	ACTATTGCCGGGATTGCGGC	539	483	299	305
sgRNA17989	ppc	GCGGCAGGTATGCGTAATAC	1154	1229	203	272
sgRNA17990	argE	TTCAATAAGCGCCACGGAAG	1060	1030	90	82
sgRNA17991	argE	TAATCACTCTGCTGGCGGAC	999	882	956	917
sgRNA17992	argE	GGCGGACTGGTTTAAAGATT	620	585	575	653
sgRNA17993	argE	TCGCAACAAATTCAATATGC	446	440	503	473
sgRNA17994	argE	TTCAATATGCTGGCAAGTAT	658	650	618	602
sgRNA17995	argE	ATGCTGGCAAGTATCGGACA	739	738	683	712
sgRNA17996	argE	TGCTGGCAAGTATCGGACAG	913	637	909	629
sgRNA17997	argE	GCTGGCAAGTATCGGACAGG	937	805	887	754
sgRNA17998	argE	GCAAGTATCGGACAGGGGGC	1345	690	1295	603
sgRNA17999	argE	AGTATCGGACAGGGGGCTGG	870	808	735	671
sgRNA18000	argE	GCTGGCGGGGCATACCGATA	937	905	975	848
sgRNA18001	argE	GATACGGTGCCATTTGATGA	982	760	708	528
sgRNA18002	argE	TGCCATTTGATGACGGTCGC	999	1287	995	1184
sgRNA18003	argE	GCGCGATCCGTTTACACTGA	658	1503	602	1575
sgRNA18004	argE	TTTACACTGACGGAGCATGA	961	514	848	491
sgRNA18005	argE	GAGCATGACGGCAAGCTTTA	1096	1071	1041	971
sgRNA18006	argE	GACGGCAAGCTTTACGGCTT	735	827	612	887
sgRNA18007	argE	TTAGGCACCGCCGACATGAA	743	527	723	585
sgRNA18008	argE	TGCTGATGAAGAAACCAGTA	472	356	446	290
sgRNA18009	argE	CGCCCGGATTGCGCCATCAT	1365	985	1453	850
sgRNA18010	argE	CGAACCGACGTCACTACAAC	1096	731	740	438
sgRNA18011	argE	CAACCGGTACGCGCACATAA	675	1011	46	122
sgRNA18012	argE	CTCTAACGCCATCCGTATTC	1003	965	1024	978
sgRNA18013	argE	TCTAACGCCATCCGTATTCA	666	972	548	1040
sgRNA18014	argE	CATCCGTATTCAGGGCCAGT	887	1306	860	1256
sgRNA18015	argE	TCCGTATTCAGGGCCAGTCG	823	379	788	385
sgRNA18016	argE	CACTCCAGCGATCCAGCACG	1176	971	923	748
sgRNA18017	argE	GAACTAATGCACGACGCCAT	783	818	685	930
sgRNA18018	argE	CCATACCCTACGCTCAACCT	698	839	549	646
sgRNA18019	argE	CATACCCTACGCTCAACCTC	1006	888	850	658
sgRNA18020	argE	CTCAACCTCGGGCATATTCA	430	455	455	471
sgRNA18021	argE	AACCTCGGGCATATTCACGG	476	734	449	672
sgRNA18022	argE	CGCTTGCTGTGAGTTGCATA	607	820	578	751
sgRNA18023	argE	ATGACACTCAATGAACTTAA	288	382	263	619
sgRNA18024	argE	GCTCAACGATGCATTGGCTC	738	1018	741	921
sgRNA18025	argE	TGGCTCCGGTGAGCGAACGC	673	925	602	669
sgRNA18026	argE	ACGCTGGCCGGGTCGTCTGA	998	1022	1021	954
sgRNA18027	argE	GAGCTGCATCCGCCGATCCC	1117	1377	955	1354
sgRNA18028	argE	ATGCCCACCGAATCATCAAC	518	607	544	945
sgRNA18029	argE	GAATCATCAACTGGTTGAAG	1070	889	446	368
sgRNA18030	argE	GCTCGGAGCAAAAACCGAAG	163	95	221	136
sgRNA18031	argE	TCAAACGTTATGCCCGACGC	1136	1106	151	129
sgRNA18032	argE	TTATGCCCGACGCTGGTGTT	1732	1033	1520	760
sgRNA18033	argE	TATGCCCGACGCTGGTGTTG	1327	1412	1152	1268
sgRNA18034	argE	GGGGCCTGGCTCAATTAATC	272	588	282	536
sgRNA18035	argE	CACCCGCGAACTGATAACCC	1043	846	883	743
sgRNA18036	argE	TTTTGCTGGCATTAAAACGT	327	563	313	535
sgRNA18037	argE	GCTGGCATTAAAACGTAGGC	550	451	624	485
sgRNA18038	oxyR	TATTCGTGATCTTGAGTACC	1393	956	1288	767
sgRNA18039	oxyR	TCGTGATCTTGAGTACCTGG	1044	1300	829	862
sgRNA18040	oxyR	TCTTGAGTACCTGGTGGCAT	809	1411	687	1235
sgRNA18041	oxyR	TGGCTGAACACCGCCATTTT	778	560	809	562
sgRNA18042	oxyR	ACACCGCCATTTTCGGCGTG	592	672	610	650
sgRNA18043	oxyR	GTTAGCCAGCCGACGCTTAG	1347	1025	1462	889
sgRNA18044	oxyR	TTAGCCAGCCGACGCTTAGC	896	989	753	949
sgRNA18045	oxyR	TAGCGGGCAAATTCGTAAGC	605	431	593	367
sgRNA18046	oxyR	TGGGCGTGATGTTGCTGGAG	1313	1166	1426	1016
sgRNA18047	oxyR	CCGTAAAGTGTTGTTCACCC	820	1024	675	863
sgRNA18048	oxyR	CACCCAGGCGGGAATGCTGC	861	944	867	809
sgRNA18049	oxyR	CAGCAGGGCGAGACGATGTC	1500	1989	1154	1429
sgRNA18050	oxyR	ATGTCCGGACCGCTGCACAT	1209	1843	1302	1580
sgRNA18051	oxyR	GCACCAGACCTTTCCAAAGC	812	1004	734	735
sgRNA18052	oxyR	TTACTGGCGCAACTGGACAG	820	771	784	731
sgRNA18053	oxyR	CTATCTATGAAGATCACCCG	579	741	578	827
sgRNA18054	oxyR	TATCTATGAAGATCACCCGT	748	617	980	670
sgRNA18055	oxyR	ATGCGTACCGATGGCCGATC	1656	1705	1164	1471
sgRNA18056	oxyR	GTACCGATGGCCGATCTGGC	975	802	718	772
sgRNA18057	oxyR	TACCGATGGCCGATCTGGCA	688	1370	713	1691
sgRNA18058	oxyR	ACCGATGGCCGATCTGGCAG	940	669	832	673
sgRNA18059	oxyR	TTTCTGTTTTGAAGCCGGGG	280	833	308	801
sgRNA18060	oxyR	ACACTTCCGCGCGACCAGCC	738	827	733	780
sgRNA18061	oxyR	CCTGGAAACTCTGCGCAACA	737	1383	693	1483
sgRNA18062	oxyR	GGAAACTCTGCGCAACATGG	879	761	800	806
sgRNA18063	oxyR	AACTCTGCGCAACATGGTGG	1016	645	951	667
sgRNA18064	oxyR	AACATGGTGGCGGCAGGTAG	1191	712	996	652
sgRNA18065	oxyR	ACATGGTGGCGGCAGGTAGC	1161	1422	1163	1191
sgRNA18066	oxyR	GATCACTTTACTGCCAGCGC	1143	816	1109	943
sgRNA18067	oxyR	CGCCGGAGCGCAAACGCGAT	1421	1602	1269	1487
sgRNA18068	oxyR	GCCGGAGCGCAAACGCGATG	960	1164	1011	1160
sgRNA18069	oxyR	CCGGAACCACGCCGCACTAT	820	1023	880	952
sgRNA18070	oxyR	ACCACGCCGCACTATTGGCC	1081	786	1114	668
sgRNA18071	oxyR	ATTGGCCTGGTTTATCGTCC	901	1352	909	1449
sgRNA18072	oxyR	GCGCAGCCGCTATGAGCAGC	723	971	817	1078
sgRNA18073	oxyR	GCCATCCGCGCAAGAATGGA	968	807	1084	1000
sgRNA18074	murI	ACCGTGCTGGTGTTTGACTC	967	703	902	629
sgRNA18075	murI	CTCCGGCGTCGGTGGGTTGT	1030	1171	60	81
sgRNA18076	murI	TGTCGGTCTATGACGAGATC	879	740	943	697
sgRNA18077	murI	GATAACGTCGCTTTCCCGTA	693	1075	737	1135
sgRNA18078	murI	AGCGTTTATTGTTGAGCGAG	760	517	776	495
sgRNA18079	murI	AGAACGTTATCCCCTTGCGC	1040	1433	1075	1691
sgRNA18080	murI	ACGCGAAAAGTTCGACTTCC	759	766	150	232
sgRNA18081	murI	AAGTTCGACTTCCCGGTTGT	1133	839	1180	811
sgRNA18082	murI	TAAACCTGCTGCACGTCTGA	1114	836	1122	671
sgRNA18083	murI	GCTGCACGTCTGACGGCAAA	796	975	863	1007
sgRNA18084	murI	CTGACGGCAAATGGCATTGT	689	1247	314	687
sgRNA18085	murI	GTCGGATTACTGGCAACCCG	687	1192	571	1694
sgRNA18086	murI	GAATGCCAGATAGAAATGCT	642	830	562	783
sgRNA18087	murI	CTCGGCAGAGATGGTTGAGT	896	597	311	179
sgRNA18088	murI	TTGGCTGAAGCGAAGCTACA	755	1029	747	1212
sgRNA18089	murI	ACATGGCGAAGATGTTTCTC	557	795	551	655
sgRNA18090	murI	TAAAACGTATCCTACGCCCG	1023	627	1056	622
sgRNA18091	murI	GCCGCCAGATACCGTTGTAT	952	1072	1031	1285
sgRNA18092	murI	CCGCCAGATACCGTTGTATT	949	845	787	707
sgRNA18093	murI	ACTGTTACAAGTGCTGCCAG	1272	1071	1210	996
sgRNA18094	murI	AAGTGCTGCCAGAGGGAACC	1097	886	755	670
sgRNA18095	murI	GGAACCCGGCTGGTGGATTC	528	615	536	558
sgRNA18096	murI	CGCAGCGATTGCTCGCCGAA	681	931	666	718
sgRNA18097	murI	TGCGAATATTGCCTTTTGTA	711	493	716	470
sgRNA18098	murI	TTGCCCGTTTTACAGCGTTA	740	534	821	484
sgRNA18099	murI	CTCGAAAAACTGGCAGTTTT	332	572	482	564
sgRNA18100	murI	CTGGCAGTTTTAGGCTGATT	629	945	613	964
sgRNA18101	coaA	TACAGTTTGACCGCAACCAG	504	668	258	435
sgRNA18102	coaA	ACAGTTTGACCGCAACCAGT	971	552	456	290
sgRNA18103	coaA	TTCCGTACCTATGACGTTAT	620	1002	871	1433
sgRNA18104	coaA	AAGCTCGAATCTGCGCCGTC	732	1379	823	1690
sgRNA18105	coaA	GCAGTTCTGGAACAGTTTCT	507	360	612	399
sgRNA18106	coaA	GAACAGTTTCTTGGTACCAA	734	544	424	325
sgRNA18107	coaA	AACAGTTTCTTGGTACCAAC	594	635	152	258
sgRNA18108	coaA	CCTTACATTATCAGTATTGC	498	435	345	440
sgRNA18109	coaA	TATTGCTGGCAGTGTCGCGG	640	724	1013	1438
sgRNA18110	coaA	ATTGCTGGCAGTGTCGCGGT	1475	930	2546	1905
sgRNA18111	coaA	TTGCTGGCAGTGTCGCGGTG	2054	1508	3382	2900
sgRNA18112	coaA	TACAACCGCCCGTGTATTGC	570	711	530	710
sgRNA18113	coaA	TGCAGGCGCTATTAAGCCGT	486	561	129	205
sgRNA18114	coaA	GGCGCTATTAAGCCGTTGGC	1040	614	649	407
sgRNA18115	coaA	TGGCTTCCTTCACCCTAATC	943	1579	986	1632
sgRNA18116	coaA	TCTTATTTATGATGTGATCC	643	619	961	780
sgRNA18117	coaA	TTCGATATATGTTGATGCAC	416	853	83	226
sgRNA18118	coaA	GTTTTCTGAAATTCCGCGAA	731	644	724	657
sgRNA18119	coaA	GACGAAAAGTGCTAATCATG	827	856	1112	2363
sgRNA18120	coaA	TGCTAATCATGCGGTAGAAG	956	719	1007	753
sgRNA18121	coaA	GACTACGCAAATAATTTGCA	822	544	928	715
sgRNA18122	rpoB	AAACGTATTCGTAAGGATTT	435	883	1110	3179
sgRNA18123	rpoB	TTTATCGAGCAAGATCCTGA	463	536	111	100
sgRNA18124	rpoB	TTATCGAGCAAGATCCTGAA	509	612	58	77
sgRNA18125	rpoB	TCCTGAAGGGCAGTATGGTC	527	846	248	564
sgRNA18126	rpoB	CAATACGTCAGCTACCGCCT	1359	656	308	210
sgRNA18127	rpoB	CAGCTACCGCCTTGGCGAAC	1033	1521	785	1022
sgRNA18128	rpoB	CGAACCGGTGTTTGACGTCC	1388	879	678	449
sgRNA18129	rpoB	GTCCAGGAATGTCAAATCCG	532	564	306	341
sgRNA18130	rpoB	GCTGCGCGTTAAACTGCGTC	840	1364	701	1363
sgRNA18131	rpoB	GATCTATGAGCGCGAAGCGC	131	351	123	223
sgRNA18132	rpoB	ATTCCGCTCATGACAGACAA	451	1038	268	592
sgRNA18133	rpoB	AACGGTACCTTTGTTATCAA	478	521	374	378
sgRNA18134	rpoB	TTCCCAGCTGCACCGTAGTC	774	717	150	177
sgRNA18135	rpoB	TCCCAGCTGCACCGTAGTCC	935	1119	70	55
sgRNA18136	rpoB	GTCTTCTTTGACTCCGACAA	918	811	943	819
sgRNA18137	rpoB	GCGCGTATCATCCCTTACCG	1174	1105	1354	1059
sgRNA18138	rpoB	TCATCCCTTACCGTGGTTCC	1171	1123	273	233
sgRNA18139	rpoB	CCCTTACCGTGGTTCCTGGC	1048	845	911	701
sgRNA18140	rpoB	GGACTTCGAATTCGATCCGA	558	571	577	532
sgRNA18141	rpoB	TAACAAGCTGCAGATGGAAC	1015	807	529	381
sgRNA18142	rpoB	TCTTTTGACATCGAAGCTAA	621	516	123	131
sgRNA18143	rpoB	CGTCAAACTGATCGAAGTCC	957	798	651	487
sgRNA18144	rpoB	GTCCCGGTTGAGTACATCGC	1193	747	679	469
sgRNA18145	rpoB	GACTATATTGATGAGTCTAC	302	306	449	649
sgRNA18146	rpoB	GCTGATCTGCGCAGCGAACA	580	975	491	641
sgRNA18147	rpoB	AGCGAACATGGAGCTGAGCC	1062	805	242	218
sgRNA18148	rpoB	GGAGCTGAGCCTGGATCTGC	659	880	539	712
sgRNA18149	rpoB	CTGGCTAAGCTGAGCCAGTC	987	917	870	1024
sgRNA18150	rpoB	TTCACCAACGATCTGGATCA	651	677	140	150
sgRNA18151	rpoB	TAACGACCGTCTGAGCGCAC	382	319	259	225
sgRNA18152	rpoB	ATCTACCGCATGATGCGCCC	1256	1148	490	479
sgRNA18153	rpoB	AGACCGTTATGACTTGTCTG	817	885	560	775
sgRNA18154	rpoB	CTGCTGCGCGAAGAAATCGA	742	502	299	237
sgRNA18155	rpoB	CGCGAAGAAATCGAAGGTTC	527	920	236	472
sgRNA18156	rpoB	AAGCTCATCGATATCCGTAA	714	1130	654	779
sgRNA18157	rpoB	ATCGATATCCGTAACGGTAA	682	484	440	230
sgRNA18158	rpoB	GTCGATGATATCGACCACCT	608	493	613	371
sgRNA18159	rpoB	AACCGTCGTATCCGTTCCGT	493	515	485	673
sgRNA18160	rpoB	TATCCGTTCCGTTGGCGAAA	949	747	738	659
sgRNA18161	rpoB	CCGTTCCGTTGGCGAAATGG	971	1152	706	1044
sgRNA18162	rpoB	GCGGAAAACCAGTTCCGCGT	419	1109	458	1132
sgRNA18163	rpoB	AAACCAGTTCCGCGTTGGCC	1536	1369	1251	963
sgRNA18164	rpoB	GCGTCTGTCTCTGGGCGATC	962	956	471	484
sgRNA18165	rpoB	GCAGCAGTGAAAGAGTTCTT	661	555	457	343
sgRNA18166	rpoB	CAGCCAGCTGTCTCAGTTTA	653	598	631	818
sgRNA18167	rpoB	AAACGTCGTATCTCCGCACT	927	698	263	258
sgRNA18168	rpoB	CGTATCTCCGCACTCGGCCC	580	458	306	258
sgRNA18169	rpoB	ATCTCCGCACTCGGCCCAGG	1151	746	902	554
sgRNA18170	rpoB	GGTCTGACCCGTGAACGTGC	1051	1110	784	813
sgRNA18171	rpoB	GACGTACACCCGACTCACTA	678	842	432	629
sgRNA18172	rpoB	TGTCCAATCGAAACCCCTGA	557	463	1335	1251
sgRNA18173	rpoB	ACCCCTGAAGGTCCGAACAT	181	179	470	985
sgRNA18174	rpoB	TACGCACAGACTAACGAATA	829	703	452	327
sgRNA18175	rpoB	CCGTATCGTAAAGTGACCGA	911	287	85	80
sgRNA18176	rpoB	CGCCCAGGCGAACTCCAACT	614	791	259	370
sgRNA18177	rpoB	AACTCCAACTTGGATGAAGA	233	359	2532	5808
sgRNA18178	rpoB	AGGCCACTTCGTAGAAGACC	796	502	693	462
sgRNA18179	rpoB	CAGCTTGTTCAGCCGCGACC	1279	521	2441	1006
sgRNA18180	rpoB	CCGCGACCAGGTTGACTACA	546	119	666	136
sgRNA18181	rpoB	GGACGTATCCACCCAGCAGG	763	826	669	641
sgRNA18182	rpoB	ACCCAGCAGGTGGTATCCGT	386	468	39	105
sgRNA18183	rpoB	TGCGTCCCTGATCCCGTTCC	1183	1213	7479	10547
sgRNA18184	rpoB	TGACGCCAACCGTGCATTGA	1185	1049	697	794
sgRNA18185	rpoB	GACGCCAACCGTGCATTGAT	728	1154	484	753
sgRNA18186	rpoB	GGGTGCGAACATGCAACGTC	781	1130	506	974
sgRNA18187	rpoB	TCTGCGCGCTGATAAGCCGC	459	376	379	283
sgRNA18188	rpoB	GCCGCTGGTTGGTACTGGTA	1252	845	411	293
sgRNA18189	rpoB	CGTGCTGTTGCCGTTGACTC	1306	879	1645	944
sgRNA18190	rpoB	GTAACTGCGGTAGCTAAACG	805	978	284	376
sgRNA18191	rpoB	TAACGAAGACGAGATGTATC	429	518	44	53
sgRNA18192	rpoB	AACGAAGACGAGATGTATCC	464	314	24	30
sgRNA18193	rpoB	CCAGATGCCGTGTGTGTCTC	432	689	25	11
sgRNA18194	rpoB	GACGGTCCGTCCACCGACCT	1171	716	1247	488
sgRNA18195	rpoB	GTCCACCGACCTCGGTGAAC	764	986	3641	7282
sgRNA18196	rpoB	GACCTCGGTGAACTGGCGCT	978	953	1060	967
sgRNA18197	rpoB	GTAGCGTTCATGCCGTGGAA	793	816	396	439
sgRNA18198	rpoB	CGTATCCGAGCGTGTTGTTC	691	806	107	159
sgRNA18199	rpoB	CACCATCCACATTCAGGAAC	685	323	266	147
sgRNA18200	rpoB	TGTGTCCCGTGACACCAAGC	926	714	595	394
sgRNA18201	rpoB	GTGTCCCGTGACACCAAGCT	1104	913	990	845
sgRNA18202	rpoB	CACCGCTGACATCCCGAACG	768	1134	180	268
sgRNA18203	rpoB	ACCGCTGACATCCCGAACGT	1047	934	191	210
sgRNA18204	rpoB	TGAAGCTGCGCTCTCCAAAC	1217	743	797	655
sgRNA18205	rpoB	CTCTCCAAACTGGATGAATC	487	358	259	215
sgRNA18206	rpoB	TACATTGGTGCGGAAGTGAC	866	1036	138	201
sgRNA18207	rpoB	AGTGACCGGTGGCGACATTC	1493	970	1652	703
sgRNA18208	rpoB	TGGCGACATTCTGGTTGGTA	1291	800	1113	709
sgRNA18209	rpoB	AAACTGCTGCGTGCGATCTT	743	820	400	363
sgRNA18210	rpoB	TCTTCTCTGCGCGTACCAAA	837	598	219	212
sgRNA18211	rpoB	ACCAAACGGTGTATCCGGTA	673	817	885	1085
sgRNA18212	rpoB	GTTCAGGTCTTTACTCGCGA	740	532	78	65
sgRNA18213	rpoB	AGAACTGCAGATCCTCGAAG	649	809	437	439
sgRNA18214	rpoB	CAGCCGTATCCGTGCTGTGC	722	731	558	527
sgRNA18215	rpoB	CGTGCTGTGCTGGTAGCCGG	1235	1080	693	649
sgRNA18216	rpoB	ACAAACTGCCGCGCGATCGC	411	1122	222	563
sgRNA18217	rpoB	CGCGATCGCTGGCTGGAGCT	686	562	535	342
sgRNA18218	rpoB	AAACGCCGCAAAATCACCCA	462	400	930	1041
sgRNA18219	rpoB	AATCACCCAGGGCGACGATC	843	795	426	430
sgRNA18220	rpoB	CCAGGGCGACGATCTGGCAC	861	1342	382	855
sgRNA18221	rpoB	CAGGGCGACGATCTGGCACC	837	1091	531	643
sgRNA18222	rpoB	GGGCGTGCTGAAGATTGTTA	1359	615	1106	472
sgRNA18223	rpoB	TATCCAGCCTGGTGACAAGA	674	637	103	99
sgRNA18224	rpoB	CAGCCTGGTGACAAGATGGC	1445	749	570	267
sgRNA18225	rpoB	GACAAGATGGCAGGTCGTCA	897	742	296	339
sgRNA18226	rpoB	GGCAGGTCGTCACGGTAACA	705	781	316	341
sgRNA18227	rpoB	GCAGGTCGTCACGGTAACAA	835	646	242	193
sgRNA18228	rpoB	TTACGATGAAAACGGTACGC	392	430	259	260
sgRNA18229	rpoB	AGACATCGTACTGAACCCGC	702	1122	459	875
sgRNA18230	rpoB	GACATCGTACTGAACCCGCT	520	1194	399	827
sgRNA18231	rpoB	GTACCGTCTCGTATGAACAT	379	766	132	225
sgRNA18232	rpoB	TCAGATCCTCGAAACCCACC	612	430	226	159
sgRNA18233	rpoB	CAGATCCTCGAAACCCACCT	704	874	336	402
sgRNA18234	rpoB	CACCTGGGTATGGCTGCGAA	568	601	75	78
sgRNA18235	rpoB	CATCCAGCGTGCGTACGATC	840	930	481	538
sgRNA18236	rpoB	ATCCAGCGTGCGTACGATCT	936	652	257	198
sgRNA18237	rpoB	CTGGCTGAAAACCTGCGCAA	737	961	458	664
sgRNA18238	rpoB	CTTGGCGACCTGCCGACTTC	942	693	619	357
sgRNA18239	rpoB	GGTCAGATCCGCCTGTACGA	869	723	390	275
sgRNA18240	rpoB	CGCCTGTACGATGGTCGCAC	1801	1250	1285	788
sgRNA18241	rpoB	TTCGAGCGTCCGGTAACCGT	591	871	225	247
sgRNA18242	rpoB	CATGCTGAAACTGAACCACC	773	917	399	481
sgRNA18243	rpoB	TTCCACCGGTTCTTACAGCC	630	627	289	265
sgRNA18244	rpoB	CCTGGTTACTCAGCAGCCGC	614	664	470	562
sgRNA18245	rpoB	GTTACTCAGCAGCCGCTGGG	1109	1428	340	535
sgRNA18246	rpoB	TCAGCAGCCGCTGGGTGGTA	752	759	231	183
sgRNA18247	rpoB	CAGTTCGGTGGTCAGCGTTT	1008	927	143	189
sgRNA18248	rpoB	AGTTCGGTGGTCAGCGTTTC	984	764	581	399
sgRNA18249	rpoB	GTTCGGTGGTCAGCGTTTCG	1026	581	307	160
sgRNA18250	rpoB	TGGTCAGCGTTTCGGGGAGA	820	814	750	606
sgRNA18251	rpoB	GTTTCGGGGAGATGGAAGTG	633	511	373	304
sgRNA18252	rpoB	TTTCGGGGAGATGGAAGTGT	621	688	115	155
sgRNA18253	rpoB	CGGCGCAGCATACACCCTGC	542	1209	447	866
sgRNA18254	rpoB	CGGCAACCATCAGATGGAGC	847	554	767	425
sgRNA18255	rpoB	GGCAACCATCAGATGGAGCC	789	624	474	289
sgRNA18256	rpoC	TGATGCGATCAAAATTGCTC	320	251	191	148
sgRNA18257	rpoC	CGCCAGACATGATCCGTTCA	548	1248	310	856
sgRNA18258	rpoC	ATGATCCGTTCATGGTCTTT	927	908	57	65
sgRNA18259	rpoC	TTTCGGTGAAGTTAAAAAGC	388	526	133	355
sgRNA18260	rpoC	ACGTTCAAACCAGAACGTGA	770	394	235	104
sgRNA18261	rpoC	CTTTTCTGCGCCCGTATCTT	332	543	156	229
sgRNA18262	rpoC	TTTTCTGCGCCCGTATCTTT	593	399	48	53
sgRNA18263	rpoC	GGCGTCATCTGTGAGAAGTG	1123	966	935	687
sgRNA18264	rpoC	GCGTATGGGCCACATCGAAC	710	1024	638	715
sgRNA18265	rpoC	AAATCGCTGCCGTCCCGTAT	657	719	634	627
sgRNA18266	rpoC	ACTGTACTTTGAATCCTATG	670	426	541	362
sgRNA18267	rpoC	GAATCCTATGTGGTTATCGA	696	355	81	56
sgRNA18268	rpoC	TCCTATGTGGTTATCGAAGG	454	372	63	51
sgRNA18269	rpoC	CCTGACTGAAGAGCAGTATC	877	646	172	155
sgRNA18270	rpoC	TGACGAATTCGACGCGAAGA	441	1315	353	1326
sgRNA18271	rpoC	GACGAATTCGACGCGAAGAT	669	434	349	255
sgRNA18272	rpoC	ACGAATTCGACGCGAAGATG	499	398	346	221
sgRNA18273	rpoC	ATTCGACGCGAAGATGGGGG	557	568	535	472
sgRNA18274	rpoC	CCAGGCTCTGCTGAAGAGCA	892	1070	735	852
sgRNA18275	rpoC	TCTGCTGAAGAGCATGGATC	694	735	525	454
sgRNA18276	rpoC	AGTCTGGTAACAAACCAGAG	460	613	527	711
sgRNA18277	rpoC	TCTGCGTCCGCTGGTTCCGC	731	1316	285	564
sgRNA18278	rpoC	CGTCCGCTGGTTCCGCTGGA	972	751	321	265
sgRNA18279	rpoC	CCGCTGGTTCCGCTGGATGG	1414	1387	1586	1518
sgRNA18280	rpoC	CAACCGTCTGAAACGTCTGC	489	563	44	92
sgRNA18281	rpoC	TCTGAAACGTCTGCTGGATC	482	1185	325	753
sgRNA18282	rpoC	TAACGAAAAACGTATGCTGC	617	842	338	393
sgRNA18283	rpoC	GGAAGCGGTAGACGCCCTGC	1074	745	340	328
sgRNA18284	rpoC	CTGCTGGATAACGGTCGTCG	698	450	265	180
sgRNA18285	rpoC	CGTCGCGGTCGTGCGATCAC	1089	1209	2280	2267
sgRNA18286	rpoC	CGACATGATCAAAGGTAAAC	1012	675	846	804
sgRNA18287	rpoC	CGTTTCCGTCAGAACCTGCT	702	838	1249	1487
sgRNA18288	rpoC	TACCTGCGTCTGCATCAGTG	1102	1241	867	951
sgRNA18289	rpoC	TCTGCCGAAGAAAATGGCAC	484	316	173	176
sgRNA18290	rpoC	CTGTTCAAACCGTTCATCTA	741	777	555	717
sgRNA18291	rpoC	ACCGTTCATCTACGGCAAGC	839	462	79	33
sgRNA18292	rpoC	TACGGCAAGCTGGAACTGCG	833	769	319	294
sgRNA18293	rpoC	AGCGCGAAGAAGCTGTCGTT	846	972	1432	1381
sgRNA18294	rpoC	GCGCGAAGAAGCTGTCGTTT	670	635	1364	1390
sgRNA18295	rpoC	AGCTGTCGTTTGGGATATCC	638	152	124	31
sgRNA18296	rpoC	TGCACCGACTCTGCACCGTC	1230	1796	373	856
sgRNA18297	rpoC	GCACCGACTCTGCACCGTCT	2192	2046	737	861
sgRNA18298	rpoC	AGCTATCCAGCTGCACCCGC	974	1279	2072	2120
sgRNA18299	rpoC	GCTGCACCCGCTGGTTTGTG	850	736	500	484
sgRNA18300	rpoC	GCATATAACGCCGACTTCGA	710	562	142	96
sgRNA18301	rpoC	CGACTTCGATGGTGACCAGA	509	490	484	403
sgRNA18302	rpoC	TGTTCACGTACCGCTGACGC	1481	1721	755	818
sgRNA18303	rpoC	GCTGACGCTGGAAGCCCAGC	934	411	425	191
sgRNA18304	rpoC	TACCAACAACATCCTGTCCC	431	431	352	343
sgRNA18305	rpoC	AACATCCTGTCCCCGGCGAA	455	389	27	16
sgRNA18306	rpoC	ACCAATCATCGTTCCGTCTC	560	455	205	170
sgRNA18307	rpoC	CCGTCTCAGGACGTTGTACT	651	442	74	24
sgRNA18308	rpoC	GGCGAAGGCATGGTGCTGAC	607	908	112	280
sgRNA18309	rpoC	ACGTCTGTATCGCTCTGGTC	467	666	333	563
sgRNA18310	rpoC	AGCCTGAAAGACACGACTGT	265	263	134	178
sgRNA18311	rpoC	CTCCATCGTCAACCAGGCGC	1608	732	1281	632
sgRNA18312	rpoC	TCCATCGTCAACCAGGCGCT	878	678	314	241
sgRNA18313	rpoC	AACACCTGCTACCGCATTCT	650	742	321	386
sgRNA18314	rpoC	GAAACCGACCGTTATTTTTG	618	283	156	90
sgRNA18315	rpoC	GCGGACCAGATCATGTACAC	689	742	128	227
sgRNA18316	rpoC	GCGCGTTCTGGTGCATCTGT	933	1496	6294	10864
sgRNA18317	rpoC	ATCTGTTGGTATCGATGACA	482	376	5	12
sgRNA18318	rpoC	TATCGATGACATGGTCATCC	702	809	139	239
sgRNA18319	rpoC	GAAACACGAAATCATCTCCG	695	786	559	632
sgRNA18320	rpoC	AGCAGAAGTTGCTGAAATTC	830	1010	341	399
sgRNA18321	rpoC	ATTCAGGAGCAGTTCCAGTC	760	670	232	220
sgRNA18322	rpoC	GGAGCAGTTCCAGTCTGGTC	1231	693	1279	683
sgRNA18323	rpoC	CCAGTCTGGTCTGGTAACTG	578	702	402	1348
sgRNA18324	rpoC	CAGTCTGGTCTGGTAACTGC	693	877	127	164
sgRNA18325	rpoC	ACAACAAAGTTATCGATATC	789	644	595	479
sgRNA18326	rpoC	CAACAAAGTTATCGATATCT	956	515	633	358
sgRNA18327	rpoC	TCGTGTATCCAAAGCGATGA	672	486	341	276
sgRNA18328	rpoC	GAAACCGTGATTAACCGTGA	634	670	206	232
sgRNA18329	rpoC	CTTCAACAGCATCTACATGA	607	379	34	28
sgRNA18330	rpoC	ATCTACATGATGGCCGACTC	431	122	33	7
sgRNA18331	rpoC	CTCCGGTGCGCGTGGTTCTG	679	996	342	570
sgRNA18332	rpoC	GCACAGATTCGTCAGCTTGC	1148	565	337	185
sgRNA18333	rpoC	CGTCAGCTTGCTGGTATGCG	909	861	431	422
sgRNA18334	rpoC	TGCTGGTATGCGTGGTCTGA	1412	1096	2926	2448
sgRNA18335	rpoC	GCGTGGTCTGATGGCGAAGC	329	341	174	220
sgRNA18336	rpoC	GGTCTGATGGCGAAGCCGGA	643	638	423	440
sgRNA18337	rpoC	ATCACCGCGAACTTCCGTGA	831	567	169	116
sgRNA18338	rpoC	CAGTACTTCATCTCCACCCA	892	1003	216	208
sgRNA18339	rpoC	TCCACCCACGGTGCTCGTAA	553	638	16	46
sgRNA18340	rpoC	CCACGGTGCTCGTAAAGGTC	602	803	74	94
sgRNA18341	rpoC	CGGTGCTCGTAAAGGTCTGG	471	906	319	707
sgRNA18342	rpoC	GCACTGAAAACTGCGAACTC	321	130	141	105
sgRNA18343	rpoC	GACTCGTCGTCTGGTTGACG	870	872	395	327
sgRNA18344	rpoC	TGACGTGGCGCAGGACCTGG	1024	1282	845	906
sgRNA18345	rpoC	GACGATTGTGGTACCCATGA	460	885	253	406
sgRNA18346	rpoC	ATGACTCCGGTTATCGAGGG	467	430	305	422
sgRNA18347	rpoC	CCGCTGCGCGATCGCGTACT	1186	1753	747	1547
sgRNA18348	rpoC	TGCTGAAGACGTTCTGAAGC	376	390	174	142
sgRNA18349	rpoC	GCTGAAGACGTTCTGAAGCC	400	502	88	108
sgRNA18350	rpoC	ACACGCTGCTGCACGAACAG	388	516	288	362
sgRNA18351	rpoC	CGAACAGTGGTGTGACCTGC	1620	1066	741	469
sgRNA18352	rpoC	GTATCTTGTGACACCGACTT	488	578	92	164
sgRNA18353	rpoC	GCACTGCTACGGTCGTGACC	905	763	702	700
sgRNA18354	rpoC	GCGTGGCCACATCATCAACA	964	785	467	397
sgRNA18355	rpoC	CGTGGCCACATCATCAACAA	951	1119	521	908
sgRNA18356	rpoC	ATCAACAAGGGTGAAGCAAT	486	576	3	131
sgRNA18357	rpoC	TGAAGCAATCGGTGTTATCG	900	797	547	381
sgRNA18358	rpoC	GTTATCGCGGCACAGTCCAT	663	1252	640	1703
sgRNA18359	rpoC	GGCACAGTCCATCGGTGAAC	1155	694	978	589
sgRNA18360	rpoC	GCACAGTCCATCGGTGAACC	1185	1742	329	513
sgRNA18361	rpoC	ACCATGCGTACGTTCCACAT	384	967	657	2391
sgRNA18362	rpoC	ATGCGTACGTTCCACATCGG	942	1026	419	411
sgRNA18363	rpoC	AGCATCCAAGTGAAAAACAA	575	412	176	172
sgRNA18364	rpoC	CAAGCTCAGCAACGTGAAGT	560	818	489	712
sgRNA18365	rpoC	AAGTCGGTTGTGAACTCCAG	947	826	847	643
sgRNA18366	rpoC	GAAAGCTACAAAGTACCTTA	275	357	37	62
sgRNA18367	rpoC	CTACAAAGTACCTTACGGTG	885	859	601	708
sgRNA18368	rpoC	GGCGAAAGGCGATGGCGAAC	1146	1133	1276	1342
sgRNA18369	rpoC	GATGGCGAACAGGTTGCTGG	854	1103	242	427
sgRNA18370	rpoC	GCGGCGAAACCGTTGCAAAC	376	571	382	680
sgRNA18371	rpoC	CGGCGAAACCGTTGCAAACT	552	557	523	559
sgRNA18372	rpoC	CCGGTTATCACCGAAGTAAG	786	620	727	560
sgRNA18373	rpoC	CGCTTTACTGACATGATCGA	721	1180	425	544
sgRNA18374	rpoC	ACTGACCGGTCTGTCTTCGC	923	678	604	496
sgRNA18375	rpoC	GACCGGTCTGTCTTCGCTGG	599	835	705	1157
sgRNA18376	rpoC	GATTCCGCAGAACGTACCGC	547	529	412	362
sgRNA18377	rpoC	TCCGCAGAACGTACCGCAGG	983	1043	862	1213
sgRNA18378	rpoC	GATGGCGTACAGATCAGCTC	575	744	196	234
sgRNA18379	rpoC	GATCAGCTCTGGTGACACCC	868	653	577	306
sgRNA18380	rpoC	GCGCGTATTCCGCAGGAATC	911	715	606	443
sgRNA18381	rpoC	GCAGGAATCCGGCGGTACCA	870	1150	247	393
sgRNA18382	rpoC	GGCGGTACCAAGGACATCAC	1318	1477	1240	1129
sgRNA18383	rpoC	AGCACGTCGTCCGAAAGAGC	1231	977	1964	2097
sgRNA18384	rpoC	TCCGAAAGAGCCGGCAATCC	672	542	94	132
sgRNA18385	rpoC	GCAATCCTGGCTGAAATCAG	875	871	522	519
sgRNA18386	rpoC	ATCAGCGGTATCGTTTCCTT	486	726	105	172
sgRNA18387	rpoC	AACCAAAGGTAAACGTCGTC	763	818	1226	1508
sgRNA18388	rpoC	ACGTCGTCTGGTTATCACCC	584	946	562	1399
sgRNA18389	rpoC	ACGAAGAGATGATTCCGAAA	644	578	153	122
sgRNA18390	rpoC	CGTCAGCTCAACGTGTTCGA	534	609	166	197
sgRNA18391	rpoC	CACGACATTCTGCGTCTGCG	1060	1059	1005	1120
sgRNA18392	rpoC	ACAGGACGTATACCGTCTGC	865	1198	336	392
sgRNA18393	rpoC	CAGGACGTATACCGTCTGCA	777	1278	158	281
sgRNA18394	rpoC	AAAGCTACCATCGTTAACGC	741	593	151	159
sgRNA18395	rpoC	CGCGGGTAGCTCCGACTTCC	636	526	237	223
sgRNA18396	rpoC	AACCGCGAACTGGAAGCGAA	614	383	242	149
sgRNA18397	rpoC	ACTGGAAGCGAACGGCAAAG	545	755	187	241
sgRNA18398	rpoC	AACTTACTCCCGCGATCTGC	724	618	537	403
sgRNA18399	rpoC	ACTTACTCCCGCGATCTGCT	627	560	123	80
sgRNA18400	rpoC	AACCGAGTCCTTCATCTCCG	500	553	193	245
sgRNA18401	rpoC	CATCTCCGCGGCATCGTTCC	924	675	204	186
sgRNA18402	rpoC	GGCAAACGCGACGAACTGCG	1050	988	451	540
sgRNA18403	rpoC	CCTGAAAGAGAACGTTATCG	344	382	63	71
sgRNA18404	rpoC	TATCGTGGGTCGTCTGATCC	775	854	69	75
sgRNA18405	rpoC	CGTCTGATCCCGGCAGGTAC	1132	862	1094	808
sgRNA18406	rpoC	TACCGGTTACGCGTACCACC	594	905	126	196
sgRNA18407	rpoC	TCGTATGCGTCGCCGTGCTG	1357	1321	482	425
sgRNA18408	rpoC	AGAACTGCTGAACGCAGGTC	628	737	637	679
sgRNA18409	rpoC	GAACTGCTGAACGCAGGTCT	825	939	705	773
sgRNA18410	yjaG	AAACCCAATTCATCTGCGTC	676	585	567	542
sgRNA18411	yjaG	TCATCTGCGTCTGGAGCGCC	1102	580	1110	584
sgRNA18412	yjaG	GTCTGGAGCGCCTGGAAAGC	997	569	804	501
sgRNA18413	yjaG	CTGGCAGCATGTCACTTTCA	579	936	620	876
sgRNA18414	yjaG	TTCTGCCAGCAAACCGGTTT	550	785	464	715
sgRNA18415	yjaG	CAGCAAACCGGTTTTGGTGA	687	963	751	905
sgRNA18416	yjaG	AGCAAACCGGTTTTGGTGAT	822	633	859	499
sgRNA18417	yjaG	TCGCATTCTCGATCTCATCT	602	738	557	606
sgRNA18418	yjaG	GCCGACGATTTCGATCTGTA	868	902	856	1009
sgRNA18419	yjaG	CGATCTGTACGGCGTTTATC	805	1288	660	1245
sgRNA18420	yjaG	CTGCGTGGCGTTAAGTGAAC	1396	1597	1410	1512
sgRNA18421	yjaG	CTGGTCCATTCGCGTTTGAG	1170	1443	1014	1556
sgRNA18422	yjaG	TGAAACGCTCGAACACGCGG	536	390	621	399
sgRNA18423	yjaG	CATCACGACCGTTGCGATGC	768	588	741	555
sgRNA18424	yjaG	TGCGATGCTGGAAATGACTC	1183	1056	1066	973
sgRNA18425	yjaG	ACCCAGCTGTAGAGCAAGAA	1109	750	1120	731
sgRNA18426	yjaG	CCCAGCTGTAGAGCAAGAAT	927	577	766	555
sgRNA18427	yjaG	AGCAAGAATGGGACATTCAG	830	964	854	1041
sgRNA18428	yjaG	GCAAGAATGGGACATTCAGT	742	638	721	752
sgRNA18429	yjaG	CGCGATATCGAGCTGATAAA	1009	927	937	870
sgRNA18430	yjaG	TCGAGCTGATAAAAGGCCTT	329	471	377	414
sgRNA18431	yjaG	CGAGCTGATAAAAGGCCTTA	416	496	516	582
sgRNA18432	yjaG	TAGGGCAGACCTGCGTGAGG	1231	745	1431	897
sgRNA18433	yjaG	AGGGCAGACCTGCGTGAGGC	1024	649	1324	775
sgRNA18434	yjaG	GAGGCGGGTGAGAGCAATAT	1189	261	1550	425
sgRNA18435	hupA	AGCAGAACTGTCCAAAACCC	711	1022	765	1504
sgRNA18436	hupA	AACCCAGGCTAAAGCTGCTC	511	578	607	684
sgRNA18437	hupA	AGCTGCTCTGGAGTCCACTC	847	883	978	960
sgRNA18438	hupA	GGCGATGCTGTACAACTGGT	1208	1618	1302	1571
sgRNA18439	hupA	GCTGTACAACTGGTTGGTTT	734	1175	697	1162
sgRNA18440	hupA	AACCACCGCGCTGAGCGTAC	340	515	474	689
sgRNA18441	hupA	ACCGGCATTTGTTTCTGGCA	325	404	437	629
sgRNA18442	hupA	CGCAGTTAAGTAAGATTGCG	633	705	676	719
sgRNA18443	yjaH	GAACAGTTTTAACGAAGGGG	668	224	851	254
sgRNA18444	yjaH	TTTCACCCCTTTTGTCTTTC	403	558	459	605
sgRNA18445	yjaH	CTGGCGTCGATCATTGATGC	862	1078	784	955
sgRNA18446	yjaH	CGTCGATCATTGATGCTGGC	917	665	768	461
sgRNA18447	yjaH	CTTCCTCCCTTTACCGCCAG	310	555	351	569
sgRNA18448	yjaH	ATTTGCTGAAGACCAGGGCG	558	410	568	379
sgRNA18449	yjaH	ACCAGGGCGCGGTACGCATC	1194	1021	1171	750
sgRNA18450	yjaH	CGCATCTGGCGAAAAGACAG	505	430	467	471
sgRNA18451	yjaH	TGCTTGCCGTGTTTAGCCCG	1400	1262	1355	1050
sgRNA18452	yjaH	CCACGACGCGAGAGTATCGC	665	309	689	305
sgRNA18453	yjaH	ACGCGAGAGTATCGCTGGCA	833	1397	865	1245
sgRNA18454	yjaH	CGCGCGCGTTTTGACGATCG	858	967	894	939
sgRNA18455	yjaH	TTATGCAACGTGAATCCGAT	769	955	662	1042
sgRNA18456	yjaH	TATGCAACGTGAATCCGATG	1472	1326	1278	1238
sgRNA18457	yjaH	ATTAGCGATGCCTTACGTCA	697	899	710	846
sgRNA18458	yjaH	TTAGCGATGCCTTACGTCAG	1080	741	1001	616
sgRNA18459	yjaH	CAGACCGTGACCACCTGCGA	931	1105	955	963
sgRNA18460	yjaH	AGACCGTGACCACCTGCGAA	727	808	705	828
sgRNA18461	yjaH	TAAACCTGATTTAGATTCGC	510	665	583	597
sgRNA18462	yjaH	CTCTTCTGTTGATGTCAGCG	527	495	671	373
sgRNA18463	yjaH	GCATGGCTGGAAGCGCCCGA	1341	1182	1325	1238
sgRNA18464	yjaH	AGGTTCGCAATTACTGTTAG	828	1070	856	884
sgRNA18465	yjaH	CAAACTCTGATTTCTGTCGC	472	509	378	540
sgRNA18466	yjaH	AAAACGTTCTGATTTACCAG	368	378	396	377
sgRNA18467	zraR	GCACGATAATATCGATATTC	559	497	593	499
sgRNA18468	zraR	TAGCCACTGCACTATTTTGC	439	757	773	1597
sgRNA18469	zraR	GCAGGCTTTACTGCGCGGCT	1107	1611	1095	1549
sgRNA18470	zraR	CAGGCTTTACTGCGCGGCTG	764	1277	753	1138
sgRNA18471	zraR	AACGTCGCGCTGGCGAACAG	579	734	469	712
sgRNA18472	zraR	ACGTCGCGCTGGCGAACAGC	895	520	830	743
sgRNA18473	zraR	GAACAGCGGGCGACAGGCGT	1124	615	1020	502
sgRNA18474	zraR	TGTGCTTTGCGATGTGCGAA	1153	850	1101	967
sgRNA18475	zraR	GCTTTGCGATGTGCGAATGG	1166	901	1014	787
sgRNA18476	zraR	GTGCGAATGGCGGAGATGGA	946	972	929	1039
sgRNA18477	zraR	AGCGTTAAACCCGGCAATTC	1365	820	1283	825
sgRNA18478	zraR	TGCGTACTCCAGCGTCGAGA	1169	944	1049	969
sgRNA18479	zraR	GTACTCCAGCGTCGAGACGG	709	1410	643	1793
sgRNA18480	zraR	CAGCGTCGAGACGGCGGTAG	1495	1362	1279	1304
sgRNA18481	zraR	GCGGTAGAGGCACTGAAAAC	680	1108	688	1143
sgRNA18482	zraR	GGCACTGAAAACTGGGGCGC	1512	785	1453	844
sgRNA18483	zraR	GCTGGATTTCGATAACCTAC	660	621	395	408
sgRNA18484	zraR	GCGGTGACTGCCAGCCAGTT	579	791	861	1053
sgRNA18485	zraR	GACTGCCAGCCAGTTCGGTA	901	1308	914	1301
sgRNA18486	zraR	GCCAGCCAGTTCGGTATGGT	1234	934	1249	1021
sgRNA18487	zraR	AATCGCCCTCGTCGCGCCAT	1078	968	895	979
sgRNA18488	zraR	CGTCGCGCCATCGGAAGCCA	1592	950	1585	909
sgRNA18489	zraR	GAAGCCACGGTACTGATCCA	457	333	485	334
sgRNA18490	zraR	GTACTGATCCACGGCGATTC	667	494	690	623
sgRNA18491	zraR	CGCACGTAGCGAAAAACCGC	820	515	941	526
sgRNA18492	zraR	GCTGGTAACGCTCAACTGTG	1424	905	1265	839
sgRNA18493	zraR	GGCACTCAACGAATCCTTGC	665	552	679	537
sgRNA18494	zraR	TTGCTGGAATCTGAATTGTT	1261	760	1231	759
sgRNA18495	zraR	TTACTGGAGCCGATAAACGC	400	664	414	533
sgRNA18496	zraR	GGAGCCGATAAACGCCGGGA	597	748	591	673
sgRNA18497	zraR	GAGCCGATAAACGCCGGGAA	602	641	610	625
sgRNA18498	zraR	CCGGGAAGGGCGCTTTGTTG	1097	908	1286	990
sgRNA18499	zraR	CGCTTTGTTGAGGCGGACGG	975	1088	1055	1146
sgRNA18500	zraR	GAGCGCGAAGTTCAGCGTGT	1453	1977	1542	1858
sgRNA18501	zraR	CCATCGCGATCTTGCCGCAG	1422	580	1578	493
sgRNA18502	zraR	CTTGCCGCAGAGGTGAATGC	730	798	707	733
sgRNA18503	zraR	TTGCCGCAGAGGTGAATGCC	1036	913	872	708
sgRNA18504	zraR	GAATGCCGGGCGTTTTCGCC	1133	737	1012	720
sgRNA18505	zraR	TCTCTACTATCGCCTGAATG	494	539	540	573
sgRNA18506	zraR	ACCATCGCTGCGGCAACGGC	1122	975	1094	782
sgRNA18507	zraR	GCGGGAAGATATCCCTCTGC	551	1196	566	1198
sgRNA18508	zraR	CTTTGCCGAGCGTAATCGCA	811	966	715	754
sgRNA18509	zraR	TGCCGAGCGTAATCGCAAGG	1229	1096	1533	1141
sgRNA18510	zraR	ATCTGTTGATTCATTACGAC	248	236	278	274
sgRNA18511	zraR	GCCGGGAAATATTCGTGAGC	450	674	521	626
sgRNA18512	zraR	AGCTGGAAAACGCGGTGGAA	626	632	705	708
sgRNA18513	zraR	GCTGGAAAACGCGGTGGAAC	711	816	623	870
sgRNA18514	zraR	AAACGCGGTGGAACGGGCAG	1092	1288	1196	1379
sgRNA18515	zraR	GGGCAGTGGTGCTGCTGACC	1314	724	1325	669
sgRNA18516	zraR	GGCAGTGGTGCTGCTGACCG	1247	986	1024	1074
sgRNA18517	zraR	TGCCAGTACGCCGATCCCGC	1598	1233	1500	1328
sgRNA18518	zraR	GCCAGTACGCCGATCCCGCT	1996	777	1752	622
sgRNA18519	zraR	GATCCCGCTGGGACAAAGTC	701	823	674	751
sgRNA18520	zraR	AAGTCAGGATATTCAGCCGT	852	561	843	600
sgRNA18521	zraR	TCAGGATATTCAGCCGTTGG	858	807	879	864
sgRNA18522	zraR	GCGGCGCTGGAGAAAACGGG	760	995	781	1120
sgRNA18523	zraR	ACCGAAGCCGCCCGTCAGTT	1319	1364	1740	1479
sgRNA18524	zraR	CCGAAGCCGCCCGTCAGTTA	1063	1156	1141	1187
sgRNA18525	zraR	GATCACGCGCAAAACGCTAT	1064	1217	1108	1121
sgRNA18526	yjaB	TATTCGCCGCTCACGGCATG	1176	1705	1284	1636
sgRNA18527	yjaB	CGCCGCTCACGGCATGAGGA	797	883	759	917
sgRNA18528	yjaB	GCCGCTCACGGCATGAGGAA	976	968	803	1005
sgRNA18529	yjaB	CCGCTCACGGCATGAGGAAG	1064	863	999	759
sgRNA18530	yjaB	CTCACGGCATGAGGAAGGGG	1160	1393	1035	1697
sgRNA18531	yjaB	ATTTTCTATCAGCAGAGTAT	434	239	523	220
sgRNA18532	yjaB	AGCAGAGTATCGGACCGAGC	1082	872	1137	916
sgRNA18533	yjaB	TCCTGCCGGAAGCGCCGTTG	817	980	787	1031
sgRNA18534	yjaB	CCTGCCGGAAGCGCCGTTGT	1709	2191	1683	2335
sgRNA18535	yjaB	GGAAGCGCCGTTGTGGGTCG	1308	903	1281	954
sgRNA18536	yjaB	GTTGCTAAGTGGGCAGCATA	1112	1718	978	1568
sgRNA18537	yjaB	TTTATCGATCCTGATGTGCG	1397	1232	1548	1146
sgRNA18538	yjaB	GATCCTGATGTGCGCGGCTG	786	758	799	793
sgRNA18539	yjaB	GCATGCGCTCTCGATGGCAC	1320	1416	1485	1416
sgRNA18540	yjaB	GAGCAAAATGAGCAGGCGGT	1408	758	1375	801
sgRNA18541	yjaB	AGCAAAATGAGCAGGCGGTT	607	574	769	672
sgRNA18542	yjaB	GGCGGTTGGGTTCTATAAGA	618	614	580	599
sgRNA18543	yjaB	GGTTACGGGACGCTCTGAGG	1182	1144	1183	1094
sgRNA18544	yjaB	ACGCTCTGAGGTGGACGATT	1244	1228	1122	1410
sgRNA18545	yjaB	CGCTCTGAGGTGGACGATTT	1022	1359	972	1265
sgRNA18546	yjaB	GCTCTGAGGTGGACGATTTG	614	1156	555	1122
sgRNA18547	yjaB	TGCTGAATCTGGCGTATGTG	1561	1035	1475	1061
sgRNA18548	yjaB	TCTGGCGTATGTGGGGGCGT	1156	1145	1153	1179
sgRNA18549	yjaB	TAGGCGATTTTTTCTCATCC	622	878	623	857
sgRNA18550	metA	ATGACAACTTCTCGTGCGTC	1287	568	1374	558
sgRNA18551	metA	AACTTCTCGTGCGTCTGGTC	730	1091	742	1190
sgRNA18552	metA	TCAGGAAATTCGTCCACTTA	688	677	262	286
sgRNA18553	metA	ATTCAGGATCAGAACTTTGA	457	278	236	192
sgRNA18554	metA	TTTGACGGTTTGATTGTAAC	473	289	845	645
sgRNA18555	metA	TTACTGGCCGCAGATCAAAC	519	467	525	469
sgRNA18556	metA	GCCGCAGATCAAACAGGTGC	1085	828	713	550
sgRNA18557	metA	CCTCGACGCTGTTTGTCTGC	746	1045	188	373
sgRNA18558	metA	CTCGACGCTGTTTGTCTGCT	701	876	67	92
sgRNA18559	metA	GACGCTGTTTGTCTGCTGGG	1279	898	960	905
sgRNA18560	metA	GCCGCGCTCAATATCCTCTA	663	840	517	642
sgRNA18561	metA	ACTCGCACCGAAAAACTCTC	657	560	175	234
sgRNA18562	metA	CCTCATGCGCTTCTGACGCG	997	1164	519	482
sgRNA18563	metA	TGGCTTTGATGATTCATTCC	849	741	841	665
sgRNA18564	metA	TTCGCGCTATGCTGACTTTC	867	778	224	268
sgRNA18565	metA	GATTCGTGATTACACCGATC	660	410	622	363
sgRNA18566	metA	ATTCTGGCAGAGACGGAAGA	551	749	576	804
sgRNA18567	metA	TTCTGGCAGAGACGGAAGAA	294	674	294	693
sgRNA18568	metA	TCTGGCAGAGACGGAAGAAG	540	795	721	925
sgRNA18569	metA	TAAGCGCATTGCCTTTGTGA	827	1216	715	1103
sgRNA18570	metA	AAGCGCATTGCCTTTGTGAC	1095	1127	1015	1811
sgRNA18571	metA	GCAGGAATTTTTCCGCGATG	682	353	391	379
sgRNA18572	metA	TTTTTCCGCGATGTGGAAGC	757	654	856	655
sgRNA18573	metA	CGAGCGAGCTGGCGTAGTCA	828	868	566	609
sgRNA18574	metA	AGATCACGCCATACGATCTA	1119	598	1303	664
sgRNA18575	metA	ACGGCACATGAATCCAACGC	1244	1137	1042	926
sgRNA18576	iclR	GCACCCATTCCCGCGAAACG	841	1573	784	1539
sgRNA18577	iclR	GTTGCCACCGCACCAGCGAC	1127	970	1076	999
sgRNA18578	iclR	GTGGCCTGAAATTACTGGAG	899	1035	975	975
sgRNA18579	iclR	TGCCGAATCCAATGGCAGTG	957	862	1377	813
sgRNA18580	iclR	CGGAACTGGCGCAACAAGCC	472	623	437	657
sgRNA18581	iclR	GCTAACCACGATGCAACAGC	920	1325	805	1184
sgRNA18582	iclR	ACAGCAGGGTTTCGTGCGTC	1003	1214	815	1291
sgRNA18583	iclR	CGTGCGTCAGGTTGGCGAAC	827	547	753	496
sgRNA18584	iclR	GTGCGTCAGGTTGGCGAACT	1411	838	1271	873
sgRNA18585	iclR	GAACTGGGACATTGGGCAAT	882	627	840	798
sgRNA18586	iclR	AATCGGCGCACATGCCTTTA	677	742	666	875
sgRNA18587	iclR	GGCGCACATGCCTTTATGGT	1148	1128	1117	1070
sgRNA18588	iclR	CCCTATCCTGCGCAATCTAA	484	702	467	721
sgRNA18589	iclR	CGCAATCTAATGGAAGAGTC	618	803	637	723
sgRNA18590	iclR	GTCTGGCGAAACGGTCAATA	1391	717	1108	664
sgRNA18591	iclR	TGGCGAAACGGTCAATATGG	1053	1522	1086	1305
sgRNA18592	iclR	ATGCGAATGTCCGCGCCTAT	764	829	530	763
sgRNA18593	iclR	AGCCCAACTGAGCGAAGAAC	641	905	423	696
sgRNA18594	iclR	ACGAAGCTGCTGCACCGCAA	854	898	725	908
sgRNA18595	iclR	TGCCTATACCCACGCAACGC	1034	1549	934	1376
sgRNA18596	iclR	ATCTCGCCCAAACGCGCAAA	896	743	769	698
sgRNA18597	iclR	CTCGCCCAAACGCGCAAACG	991	1290	730	1149
sgRNA18598	iclR	TGACGATGAGGAACATGCAC	796	963	810	1125
sgRNA18599	iclR	GACGATGAGGAACATGCACT	978	1015	966	970
sgRNA18600	iclR	ACGATGAGGAACATGCACTG	751	850	801	778
sgRNA18601	iclR	TTTGCCGCAATTTCTATTTC	468	139	412	170
sgRNA18602	iclR	GATGACCGCGTGACCGAGTT	960	933	914	995
sgRNA18603	iclR	TGGCGCGATGGTGATTAAAG	476	253	41	5
sgRNA18604	iclR	AATGCGCTGACTTTTTCTGG	633	464	720	452
sgRNA18605	metH	GAACGTATTCTGGTGCTGGA	1361	778	1223	705
sgRNA18606	metH	CTGAACGAAGCCGATTTTCG	258	910	253	856
sgRNA18607	metH	GACTGGCCATGCGACCTCAA	918	1048	1071	1141
sgRNA18608	metH	CCTGCTGGTACTCAGTAAAC	614	386	576	414
sgRNA18609	metH	CCACAACGCCTACTTTGAAG	912	781	719	623
sgRNA18610	metH	CACAACGCCTACTTTGAAGC	1154	737	974	513
sgRNA18611	metH	CGCCTACTTTGAAGCGGGCG	1207	587	1304	466
sgRNA18612	metH	CTCCACGACCATTGCGATGG	1588	1107	1311	881
sgRNA18613	metH	TTACCAGATGGAATCCCTGT	647	878	638	796
sgRNA18614	metH	CCAGATGGAATCCCTGTCGG	611	743	510	547
sgRNA18615	metH	GGCGGAAATCAACTTTGCGG	734	627	745	669
sgRNA18616	metH	CAACTTTGCGGCGGCGAAAC	616	806	572	894
sgRNA18617	metH	CGCGAGCTTGTGCTGACGAG	892	1606	836	1446
sgRNA18618	metH	CGCTACGTTGCCGGTGTTCT	864	910	843	894
sgRNA18619	metH	TCTCGGCCCGACCAACCGCA	483	406	497	421
sgRNA18620	metH	CCGCACGGCGTCTATTTCTC	415	301	326	285
sgRNA18621	metH	TTCTCCGGACGTCAACGATC	1350	1037	1114	872
sgRNA18622	metH	TTCGTAATATCACTTTTGAC	447	657	479	581
sgRNA18623	metH	TCGAGAGTCCACCAAAGCGC	1110	467	919	413
sgRNA18624	metH	ACCAAAGCGCTGGTGGAAGG	1061	853	987	684
sgRNA18625	metH	CGACACCCTTAACGCCAAAG	812	1197	861	1122
sgRNA18626	metH	CACCCTTAACGCCAAAGCGG	1174	1858	1060	1906
sgRNA18627	metH	CGCCAAAGCGGCGGTATTTG	1223	891	1179	764
sgRNA18628	metH	GAAAACGGAGTTTGAAGCGC	978	545	1065	570
sgRNA18629	metH	AAAACGGAGTTTGAAGCGCT	546	285	554	210
sgRNA18630	metH	GAGCTGCCGATTATGATCTC	668	1315	651	1330
sgRNA18631	metH	GCACCATCACCGACGCCTCC	1537	1458	1438	1509
sgRNA18632	metH	CACGCCGAAGCTCTGACCTT	928	854	952	921
sgRNA18633	metH	TTTGGCCTGAACTGTGCGCT	1007	1038	964	867
sgRNA18634	metH	TTGGCCTGAACTGTGCGCTG	1335	600	1220	531
sgRNA18635	metH	TGAACTGCGCCAGTACGTGC	1504	886	1277	829
sgRNA18636	metH	AGTACGTGCAGGAGCTGTCA	1541	1994	1415	1777
sgRNA18637	metH	GCAGGAGCTGTCACGGATTG	1063	849	968	665
sgRNA18638	metH	GCCGGGCTACCCAACGCCTT	452	354	467	273
sgRNA18639	metH	CGATCTCGACGCCGACACGA	1296	1441	1217	1376
sgRNA18640	metH	TGGCAAAACAGATACGTGAA	1162	886	1097	860
sgRNA18641	metH	GATACGTGAATGGGCGCAAG	936	1204	780	983
sgRNA18642	metH	ATACGTGAATGGGCGCAAGC	1337	1254	1173	1085
sgRNA18643	metH	GCGGGTTTTCTCAATATCGT	686	631	689	743
sgRNA18644	metH	AATATCGTCGGCGGCTGCTG	705	514	719	475
sgRNA18645	metH	GCGATGAGTCGTGCAGTAGA	817	891	750	753
sgRNA18646	metH	AGCCTGCCGTTTGTCCGGCC	959	969	1011	933
sgRNA18647	metH	GGCCTGGAGCCGCTGAACAT	1244	907	1005	817
sgRNA18648	metH	GCTGGATGTCGCGCGTCAAC	1282	838	1333	756
sgRNA18649	metH	GCGCGTCAACAGGTGGAAAA	1267	942	1224	776
sgRNA18650	metH	GCAGATTATCGATATCAACA	1020	411	775	397
sgRNA18651	metH	ATCGATATCAACATGGATGA	738	499	791	552
sgRNA18652	metH	GCTCGATGCCGAAGCGGCGA	933	548	926	477
sgRNA18653	metH	TAACTCTATCTCGATGAAAG	770	566	574	509
sgRNA18654	metH	AACTCTATCTCGATGAAAGA	330	328	305	297
sgRNA18655	metH	GCGAAATTGTTGCGTCGCTA	927	974	939	961
sgRNA18656	metH	TCGCTACGGTGCGGCAGTGG	1352	648	1109	504
sgRNA18657	metH	GGCCTTTGACGAACAGGGAC	1203	595	1210	484
sgRNA18658	metH	GACAGGCCGATACTCGCGCA	1134	1339	1188	1105
sgRNA18659	metH	GTACAAAATCCTCACCGAAG	468	529	408	518
sgRNA18660	metH	AAAATCCTCACCGAAGAGGT	211	165	161	201
sgRNA18661	metH	CTTCGACCCAAACATCTTCG	903	1086	917	1009
sgRNA18662	metH	AACATCTTCGCGGTCGCAAC	970	648	913	710
sgRNA18663	metH	AACTACGCGCAGGACTTTAT	992	525	460	225
sgRNA18664	metH	CTGCCGCACGCGCTGATTTC	1019	969	971	662
sgRNA18665	metH	AACGTTTCTTTCTCGTTCCG	670	687	714	817
sgRNA18666	metH	CTCGTTCCGTGGCAACGATC	1119	1153	1013	1135
sgRNA18667	metH	CTCTACTACGCTATTCGCAA	1032	889	803	775
sgRNA18668	metH	TATTCGCAATGGCATGGATA	1000	686	932	689
sgRNA18669	metH	TTCGCAATGGCATGGATATG	1793	1202	1489	1137
sgRNA18670	metH	ATTCTTAATCGTCGCGACGA	320	928	315	884
sgRNA18671	metH	GAGCTTGCCGAGAAATATCG	1024	818	878	771
sgRNA18672	metH	TAAACGTCTGGAATACTCGC	518	869	517	989
sgRNA18673	metH	CGCCCGATTGAAGTGATTGA	888	836	862	782
sgRNA18674	metH	ATGGACGGCATGAATGTGGT	1358	837	1300	619
sgRNA18675	metH	GTCGGCGACCTGTTTGGCGA	972	1531	926	1463
sgRNA18676	metH	TCGGCGACCTGTTTGGCGAA	1193	1294	1140	1336
sgRNA18677	metH	CCTGCCACAGGTGGTCAAAT	552	995	615	824
sgRNA18678	metH	ATCGGCGCGCGTCATGAAAC	865	746	678	617
sgRNA18679	metH	GCGCGTCATGAAACAGGCGG	956	749	1033	857
sgRNA18680	metH	GGGCAAAACCAACGGCAAGA	785	1096	803	1038
sgRNA18681	metH	AAGGGCGACGTCCACGACAT	1181	1397	1295	1425
sgRNA18682	metH	AACTACGAAATTGTCGATCT	653	677	518	640
sgRNA18683	metH	TCTCGGCGTTATGGTGCCTG	1205	1375	1014	924
sgRNA18684	metH	TGCTGATCTGATTGGCCTTT	592	310	425	308
sgRNA18685	metH	GCTGATCTGATTGGCCTTTC	1028	1213	832	1149
sgRNA18686	metH	CTGATCTGATTGGCCTTTCG	888	821	635	498
sgRNA18687	metH	GGGGCTTATCACGCCGTCGC	1395	1698	1355	1395
sgRNA18688	metH	CACGCCGTCGCTGGACGAGA	1167	1506	1010	1084
sgRNA18689	metH	GCTGGACGAGATGGTTAACG	650	1264	695	1011
sgRNA18690	metH	GGCGAAAGAGATGGAGCGTC	935	986	873	782
sgRNA18691	metH	TTCACTATTCCGTTACTGAT	592	946	573	968
sgRNA18692	metH	GACGACCTCAAAAGCGCACA	462	467	461	514
sgRNA18693	metH	GACCTCAAAAGCGCACACGG	686	583	629	565
sgRNA18694	metH	AAAATCGAGCAGAACTACAG	933	595	873	554
sgRNA18695	metH	GCAGAACTACAGCGGCCCGA	815	843	623	554
sgRNA18696	metH	CTCGCGTACCGTTGGTGTGG	1955	1544	1511	1210
sgRNA18697	metH	GCGTACCGTTGGTGTGGTGG	1309	1633	1039	1261
sgRNA18698	metH	GAAACCGTACGTATTCAGCA	1292	922	1247	848
sgRNA18699	metH	AAACCGTACGTATTCAGCAC	832	750	754	694
sgRNA18700	metH	ATAACGATTTCGCTTTTGAC	632	496	603	439
sgRNA18701	metH	CTGGCAGGCTTACACGCCGC	1416	1237	1308	1095
sgRNA18702	metH	CGCTGCGTAATTACATCGAC	881	764	829	696
sgRNA18703	metH	GGACACCGTTCTTTATGACC	933	823	821	812
sgRNA18704	metH	GTTCTTTATGACCTGGTCGC	759	543	831	616
sgRNA18705	metH	GCGCATTCTGGAAGATGAAG	906	913	917	787
sgRNA18706	metH	ATTCTGGAAGATGAAGTGGT	898	1256	678	1132
sgRNA18707	metH	AACGCTGAATCCGCGTGGCG	1002	669	1035	781
sgRNA18708	metH	CCTGTTCCCGGCAAACCGTG	1074	885	1058	787
sgRNA18709	metH	CTGTTCCCGGCAAACCGTGT	666	852	616	737
sgRNA18710	metH	CGTCAACAGACCGAAAAAAC	638	629	573	581
sgRNA18711	metH	TTCGTTGCGCCGAAGCTTTC	1261	1022	1102	954
sgRNA18712	metH	TCTGGTAAAGCAGATTACAT	353	654	379	512
sgRNA18713	metH	ATCGGCGCATTTGCCGTGAC	1460	857	1417	891
sgRNA18714	metH	GGCGCATTTGCCGTGACTGG	1692	1349	1607	1447
sgRNA18715	metH	GCGCATTTGCCGTGACTGGC	1266	1175	1251	1086
sgRNA18716	metH	ATTTGCCGTGACTGGCGGGC	920	856	850	924
sgRNA18717	metH	CGTGACTGGCGGGCTGGAAG	917	1240	862	905
sgRNA18718	metH	CGGGCTGGAAGAGGACGCAC	930	755	924	679
sgRNA18719	metH	CCGTTTAGCCGAAGCCTTTG	702	982	579	791
sgRNA18720	metH	AGCGTGTGCGTAAAGTCTAC	522	736	1047	1776
sgRNA18721	metH	GCGTGTGCGTAAAGTCTACT	557	556	628	743
sgRNA18722	metH	GCTGATCCGCGAAAACTACC	892	893	890	959
sgRNA18723	metH	CTGATCCGCGAAAACTACCA	432	510	445	565
sgRNA18724	metH	TCCGGCCTGCCCGGAACATA	665	536	569	672
sgRNA18725	metH	ATACGGAAAAAGCCACCATC	1108	672	982	661
sgRNA18726	metH	TACGGAAAAAGCCACCATCT	740	660	668	641
