## Supplemental Figures, Tables and Data for "Base Editor-Mediated Large-Scale Screening of Functional Mutations in Bacteria for Industrial Phenotypes": Data S3_read counts in screening.xlsx (part 2 of 3)

### Sheet: AID-isobutanol (continued)
sgRNAID	gene	seq	before-R1	before-R2	isobutanol-R1	isobutanol-R2
sgRNA18727	metH	CATCTGGGAGCTGCTGGAAG	1452	1175	1444	1043
sgRNA18728	metH	TCACAGAATCTTTCGCCATG	1176	820	1144	561
sgRNA18729	metH	GAATCTTTCGCCATGTGGCC	690	812	680	693
sgRNA18730	metH	CGCCATGTGGCCCGGTGCAT	1147	1196	1156	1053
sgRNA18731	metH	GTGGCCCGGTGCATCGGTTT	933	977	729	1922
sgRNA18732	metH	CCGGTGCATCGGTTTCGGGT	563	735	377	638
sgRNA18733	metH	AGCACAAATTCAGCGCGATC	593	829	523	704
sgRNA18734	metH	GCGTTACCGAAGTTGAGCGC	553	656	536	563
sgRNA18735	metH	TACCGAAGTTGAGCGCTGGC	658	1268	687	1134
sgRNA18736	metH	GCGCTGGCTGGCACCGAATC	1005	1256	971	4089
sgRNA18737	metH	CGCTGGCTGGCACCGAATCT	1215	1291	1230	1107
sgRNA18738	metH	GCTGGCTGGCACCGAATCTG	988	1050	999	999
sgRNA18739	metH	ACCGAATCTGGGGTATGACG	667	569	654	522
sgRNA18740	yjbD	GCGTGAACTTAAAACACTGC	664	828	685	878
sgRNA18741	yjbD	AACTTAAAACACTGCTGGAT	512	452	789	413
sgRNA18742	yjbD	ACTTAAAACACTGCTGGATC	652	504	616	715
sgRNA18743	yjbD	AAACACTGCTGGATCGGGCG	623	651	604	692
sgRNA18744	yjbD	GATCGGGCGCGGATTGCGCA	1352	824	1468	836
sgRNA18745	yjbD	CCGCCAGTTGAAGAAAAAGC	416	486	475	504
sgRNA18746	yjbD	ATCCTGAAGCGTCATTTAGC	767	1018	661	819
sgRNA18747	yjbD	TCAGCAAATACGTCGACGCG	1702	1561	1759	1731
sgRNA18748	yjbH	AAGACATCTGCTTAGCTTAC	663	551	976	1002
sgRNA18749	yjbH	GGCATTAGCACAGCTTGCTA	776	921	641	1532
sgRNA18750	yjbH	GAAACATATCCTGCGCCCAT	660	437	574	373
sgRNA18751	yjbH	GCCCATTGGTCCGTCGCAGT	1677	1752	1675	1856
sgRNA18752	yjbH	GGTCCGTCGCAGTCGGATTT	771	960	668	1070
sgRNA18753	yjbH	CCGTCGCAGTCGGATTTCGG	716	1141	620	1135
sgRNA18754	yjbH	CAGTCGGATTTCGGTGGCGT	1094	1277	1077	1219
sgRNA18755	yjbH	ACAAACGCCCACCGCGCGTA	1040	514	1318	577
sgRNA18756	yjbH	ACCGCGCGTATGGCACGGGA	1139	951	1149	1089
sgRNA18757	yjbH	CCGCGCGTATGGCACGGGAA	800	1169	708	1436
sgRNA18758	yjbH	CGCGCGTATGGCACGGGAAG	1419	1287	1478	1344
sgRNA18759	yjbH	GCTACACCGACGTGCGCACC	1835	1897	1659	1859
sgRNA18760	yjbH	AGCAGCGTCGAAGCGTTCTC	720	1079	732	1013
sgRNA18761	yjbH	TCGATCTCAAACTGCGTTTG	928	646	901	679
sgRNA18762	yjbH	CGATCTCAAACTGCGTTTGT	945	1132	1009	1179
sgRNA18763	yjbH	TTACTGGCTGCCGCAAGTGG	1046	1306	1009	1129
sgRNA18764	yjbH	CGCAAGTGGCGGTTGGTGCG	1588	955	1561	795
sgRNA18765	yjbH	GCAAGTGGCGGTTGGTGCGC	1280	1245	1449	1276
sgRNA18766	yjbH	GCGGTTGGTGCGCGGGATAT	1638	1044	1617	1028
sgRNA18767	yjbH	CGCGGGATATCGGCGGTACG	1164	1087	1153	1077
sgRNA18768	yjbH	CGGTACGGGGCTGTTTGATG	1017	888	1173	865
sgRNA18769	yjbH	GGGCCGTTCGATTTTACGCT	948	857	867	848
sgRNA18770	yjbH	GTTCGATTTTACGCTCGGCC	543	589	518	686
sgRNA18771	yjbH	TTCGATTTTACGCTCGGCCT	756	1015	691	1016
sgRNA18772	yjbH	TTTTACGCTCGGCCTGGGCT	652	1015	672	1013
sgRNA18773	yjbH	TTTACGCTCGGCCTGGGCTG	907	561	805	531
sgRNA18774	yjbH	TTACGCTCGGCCTGGGCTGG	889	1089	843	1039
sgRNA18775	yjbH	CGGCCTGGGCTGGGGGTATT	730	722	754	703
sgRNA18776	yjbH	GGCCTGGGCTGGGGGTATTT	709	667	775	729
sgRNA18777	yjbH	TCGCGATAACAGCTACAAAC	390	533	342	481
sgRNA18778	yjbH	AAACAGGCGGGATCTATCGA	668	653	708	667
sgRNA18779	yjbH	GACGGTAGCCAGATGTTCCA	848	1034	746	1044
sgRNA18780	yjbH	CACGGTCCTGCCTCACTGTT	1279	1383	1369	1224
sgRNA18781	yjbH	GCGTGGAATACCAGACGCCC	1007	803	929	737
sgRNA18782	yjbH	CGCCTGAAACTGGAGTATGA	348	640	721	1866
sgRNA18783	yjbH	ATTATCAGCAGGATTTTGCC	530	428	412	339
sgRNA18784	yjbH	GCAGGATTTTGCCGGGAAGC	671	701	653	964
sgRNA18785	yjbH	CGTGGCAACACCTTTATGTT	1323	2021	1283	2918
sgRNA18786	yjbH	GCAATATCAACCGCAGCCGC	958	836	1032	783
sgRNA18787	yjbH	GGATGCCATTTTGCAGCATT	709	618	735	690
sgRNA18788	yjbH	TGCCATTTTGCAGCATTCGG	291	612	312	658
sgRNA18789	yjbH	ACGCTGTTGAAATACAATGC	712	491	672	526
sgRNA18790	yjbH	ACTTGCCGATCCACAGATCC	783	375	854	468
sgRNA18791	yjbH	GATCCACAGATCCAGGCGAA	867	664	980	629
sgRNA18792	yjbH	GCTGTATGTTACCGGCGAGC	822	1109	768	1405
sgRNA18793	yjbH	AATATCGTGATTCGCGCGAA	866	690	857	948
sgRNA18794	yjbH	GATCAAAACGATCCGCATTA	487	364	599	479
sgRNA18795	yjbH	AAATCGCCTTAACATGCCGC	1024	590	973	585
sgRNA18796	yjbH	TAACATGCCGCAGGTGACGA	1317	1109	1527	1189
sgRNA18797	yjbH	TCATCTCGCCGGAGAGCCGT	807	669	849	662
sgRNA18798	yjbH	CATCTCGCCGGAGAGCCGTT	842	643	834	653
sgRNA18799	yjbH	GCAAAAACGCGTCGAGCCAG	1102	757	1047	843
sgRNA18800	yjbH	GGTTCCGCAGTCCACCGAGC	785	1090	607	1020
sgRNA18801	yjbH	GTTCCGCAGTCCACCGAGCA	1031	537	1041	541
sgRNA18802	yjbH	CGATCCGGTGCTGAACCAGT	555	798	591	811
sgRNA18803	yjbH	CCGGTGCTGAACCAGTCGGT	885	764	974	795
sgRNA18804	yjbH	GTGCTGAACCAGTCGGTCGG	1487	1263	1467	1287
sgRNA18805	yjbH	GAACCAGTCGGTCGGTGGCC	1075	745	1129	789
sgRNA18806	yjbH	AAACTTTTACATGTATCAGC	323	440	257	341
sgRNA18807	yjbH	AACTTTTACATGTATCAGCT	857	595	853	613
sgRNA18808	yjbH	TCAGCTGGGCGTGATGGGAA	1235	1301	1087	1144
sgRNA18809	yjbH	AACGGCAGATTTGTGGCTGA	585	720	623	754
sgRNA18810	yjbH	ACGGACCATCTGCTGACCAC	1030	1641	1210	1673
sgRNA18811	yjbH	TAACTACACTAATCCTCCGC	574	857	668	773
sgRNA18812	yjbH	GCCAACTACTTCCAGCATCT	530	749	558	571
sgRNA18813	yjbH	TACTTCCAGCATCTGGGCAA	727	535	725	617
sgRNA18814	yjbH	CATCTGGGCAACGGCTTCTA	1051	669	1063	752
sgRNA18815	yjbH	GGGCAACGGCTTCTACGGTC	640	626	548	632
sgRNA18816	yjbH	GGCTTCTACGGTCAGGTCTA	1169	908	1050	914
sgRNA18817	yjbH	TTCTACGGTCAGGTCTACGG	861	901	885	836
sgRNA18818	yjbH	TATCTCGAAACCATGTTTGG	335	496	362	504
sgRNA18819	yjbH	CGAAACCATGTTTGGCGGTG	1204	1052	1232	1068
sgRNA18820	yjbH	GAAACCATGTTTGGCGGTGC	1447	1057	1419	1029
sgRNA18821	yjbH	AACCATGTTTGGCGGTGCGG	620	333	668	297
sgRNA18822	yjbH	ATCGCCCGCTGGACAGCAAC	950	634	924	683
sgRNA18823	yjbH	TCGCCCGCTGGACAGCAACT	603	761	613	813
sgRNA18824	yjbH	CTGGACAGCAACTGGGCGTT	1079	1015	1090	832
sgRNA18825	yjbH	CAGCAACTGGGCGTTTGGTC	966	1351	894	1340
sgRNA18826	yjbH	ACTACGTTAAACAGCGCGAC	1028	984	1160	993
sgRNA18827	yjbH	ACCGACTACAGCGTGAAAAC	488	742	489	673
sgRNA18828	yjbH	CCGGACATCTGACCGCCTAC	1115	1637	1180	1750
sgRNA18829	yjbH	CTGGACGCCATCTTTCGCTC	447	696	393	778
sgRNA18830	yjbH	AGCCAGCGTCGGGCAGTATC	1074	1434	1109	1313
sgRNA18831	yjbH	AGCGTCGGGCAGTATCTGGC	554	882	497	817
sgRNA18832	yjbH	GCGTCGGGCAGTATCTGGCA	1096	806	1004	851
sgRNA18833	yjbH	TATCTGGCAGGGGATAAAGG	869	459	730	467
sgRNA18834	yjbH	GATAGCGGCGTGGTGGTGGG	1245	1395	1081	1370
sgRNA18835	yjbH	CACCAAAGGCGTGTATGTCT	889	781	918	996
sgRNA18836	yjbH	CCGTTGGATCTCTTCTCGTC	837	869	821	899
sgRNA18837	yjbH	ACACGCAGCCGTGCGGCGAT	591	463	591	493
sgRNA18838	yjbH	CGTGACGGTGGTCAGCAACT	1146	790	1210	768
sgRNA18839	yjbH	GTGACGGTGGTCAGCAACTT	998	1025	979	1047
sgRNA18840	yjbH	CGTCAATTTCCGCTAAGTCA	830	1004	614	1039
sgRNA18841	yjbH	TTTCCGCTAAGTCATGGGAA	837	884	796	947
sgRNA18842	ubiA	TCTGACGCAGAATAAGCTGC	491	318	436	334
sgRNA18843	ubiA	ATGCGTACGGATAAGCCAAT	599	669	141	206
sgRNA18844	ubiA	TGCTGCTCTGGCCAACATTA	592	605	590	593
sgRNA18845	ubiA	GCTGCTCTGGCCAACATTAT	610	789	595	664
sgRNA18846	ubiA	GCCAACATTATGGGCGTTGT	706	821	304	382
sgRNA18847	ubiA	AACATTATGGGCGTTGTGGG	834	980	801	1037
sgRNA18848	ubiA	GGCGTTGTGGGTGGCGACAC	873	1608	771	1800
sgRNA18849	ubiA	GCGTTGTGGGTGGCGACACC	1341	1408	1150	1836
sgRNA18850	ubiA	CGTTCCCCAGCTCTGGATCC	604	742	500	763
sgRNA18851	ubiA	TCCCCAGCTCTGGATCCTGG	911	872	782	956
sgRNA18852	ubiA	GTCTGGCTGATGCGCGCTGC	1194	1079	1106	1177
sgRNA18853	ubiA	GATGCGCGCTGCCGGATGTG	1868	1939	1292	1652
sgRNA18854	ubiA	TATGCTGACCGCAAGTTTGA	823	909	871	977
sgRNA18855	ubiA	GCGAACCGACCACTTCCCAG	1085	1012	975	959
sgRNA18856	ubiA	GGTACTGATTTCGTTTTTAC	523	493	543	448
sgRNA18857	ubiA	GTCGATTGCCGCGCTAGCGC	1125	691	316	294
sgRNA18858	ubiA	GTATACCCATCTACCGCAAG	962	821	981	615
sgRNA18859	ubiA	CATCTACCGCAAGTGGTGCT	648	580	507	524
sgRNA18860	ubiA	ACCGCAAGTGGTGCTGGGCG	754	706	187	270
sgRNA18861	ubiA	TTTTGCCGCTGTGAGTGAGT	526	1036	525	936
sgRNA18862	ubiA	TGTTCCTCGCCAATATTCTC	546	714	433	883
sgRNA18863	ubiA	GTTCCTCGCCAATATTCTCT	566	405	1052	933
sgRNA18864	ubiA	CGCCAATATTCTCTGGGCGG	659	517	734	490
sgRNA18865	ubiA	TTACGACACGCAGTATGCGA	334	577	286	693
sgRNA18866	ubiA	CGCGATGATGATGTGAAGAT	1111	1120	1171	1318
sgRNA18867	ubiA	AAATCCACGGCAATCCTGTT	549	1119	467	971
sgRNA18868	ubiA	GCGATCATCGGTGAGTTAAA	746	715	701	614
sgRNA18869	ubiA	ATCGGTGAGTTAAATGGCTT	753	971	735	1092
sgRNA18870	ubiA	GCTTAGGCTGGGGATATTAC	248	175	412	274
sgRNA18871	ubiA	TACTGGTCAATTCTGGTGGC	766	826	706	720
sgRNA18872	ubiA	TTGGTCTGGTACTATTTTTA	368	267	349	506
sgRNA18873	ubiA	TCTGGTACTATTTTTAGGGC	432	263	458	244
sgRNA18874	ubiA	TAGGGCTGGCAATGAGTTAC	659	885	696	847
sgRNA18875	ubiA	TTCTGATGATGTAAAAAAGC	406	553	433	648
sgRNA18876	yjcC	CACCAATTACTGGCGTTGCC	634	415	629	407
sgRNA18877	yjcC	TTCCCATCATTCTTTCGCTA	460	488	478	446
sgRNA18878	yjcC	CGCTATGGATTGCCTTCCTT	845	1396	949	1226
sgRNA18879	yjcC	GCTATGGATTGCCTTCCTTT	768	894	851	1010
sgRNA18880	yjcC	GCTCCGAACCTTTGCTCAAC	1093	861	1012	743
sgRNA18881	yjcC	GGCACTGGATAAATCCGAGC	547	621	587	558
sgRNA18882	yjcC	ATCCGAGCTGGTCATTCGCC	1596	1180	1581	1766
sgRNA18883	yjcC	CGATGCAGCTGAACGCTATC	665	741	628	777
sgRNA18884	yjcC	GATGCAGCTGAACGCTATCA	1016	949	888	877
sgRNA18885	yjcC	ATGCAGCTGAACGCTATCAG	1302	1354	1245	1381
sgRNA18886	yjcC	TCGCTGATAGCGCCTGTAAA	1131	537	933	435
sgRNA18887	yjcC	AAACGGCTATACGATTGCAC	798	435	878	343
sgRNA18888	yjcC	TATGCAGCGGGGAAATTATG	695	754	943	868
sgRNA18889	yjcC	GCAGCGGGGAAATTATGTGG	1023	1092	1051	1178
sgRNA18890	yjcC	GATGACCCGACATTGCAATG	433	698	467	624
sgRNA18891	yjcC	GCAATGGGGTGTGTATGATA	690	634	857	707
sgRNA18892	yjcC	CTCGTTAAGCAAAGAGGCCT	620	533	593	507
sgRNA18893	yjcC	TTCTCCGCTGATTCATTTGA	568	320	589	363
sgRNA18894	yjcC	TGCGTTGCCCGCCGGTATTT	1114	1073	1183	1064
sgRNA18895	yjcC	GCGTTGCCCGCCGGTATTTT	1054	910	1069	935
sgRNA18896	yjcC	GTCTTGTTCTGCTATTACTC	476	340	641	341
sgRNA18897	yjcC	GCGCTGAAGCGTTGTTACGT	1291	1671	1135	1680
sgRNA18898	yjcC	GAAGCGTTGTTACGTTGGCC	1299	1238	1267	1137
sgRNA18899	yjcC	GTTACGTTGGCCTGGTGAGC	1540	1260	1461	1265
sgRNA18900	yjcC	TTACGTTGGCCTGGTGAGCA	1001	792	944	876
sgRNA18901	yjcC	TACGTTGGCCTGGTGAGCAG	1412	1398	1308	1364
sgRNA18902	yjcC	TCCGGCAGAGTTTATTCCGC	695	565	758	486
sgRNA18903	yjcC	TATTCCGCTGGCAGAAAAGG	490	1174	526	1157
sgRNA18904	yjcC	ATTCCGCTGGCAGAAAAGGA	552	519	597	473
sgRNA18905	yjcC	TTCCGCTGGCAGAAAAGGAG	663	338	624	359
sgRNA18906	yjcC	CCGCGATCTGGGCGATTACC	1014	834	1206	782
sgRNA18907	yjcC	CCTCCGATTTTCATACGTCA	728	341	838	258
sgRNA18908	yjcC	TCAGAAAACAGAGCAATACG	389	763	441	642
sgRNA18909	yjcC	ATTCTGGCTTTCCGCCAGGC	755	536	755	482
sgRNA18910	yjcC	CCGCCAGGCAGGTTACGAAG	1047	1208	913	1020
sgRNA18911	yjcC	GCAATTGATGATTTTGGTAT	988	1357	998	1499
sgRNA18912	yjcC	CAAAACCAGTCATTTGATTG	287	389	226	367
sgRNA18913	yjcC	TGCGGAACACATCATCGAGC	849	439	830	452
sgRNA18914	yjcC	TCGAGCTGGCGCACAGCCTG	1086	1209	1059	1126
sgRNA18915	yjcC	CGCTGAAGGCGTCGAAACTG	1343	815	1316	792
sgRNA18916	yjcC	AGGCGTCGAAACTGAGGAGC	1318	724	1357	885
sgRNA18917	yjcC	AAACTGAGGAGCAGGTTAAC	325	794	269	743
sgRNA18918	yjcC	GTTAACTGGCTGCGCAAACG	1163	801	1087	771
sgRNA18919	yjcC	ACGCGGCGTGCGCTATTGCC	1121	426	1360	444
sgRNA18920	yjcC	CGCGGCGTGCGCTATTGCCA	1136	1783	1197	1780
sgRNA18921	yjcC	GCGTGCGCTATTGCCAGGGA	1153	1030	1080	1014
sgRNA18922	yjcC	CCAGGGATGGTTCTTTGCGA	756	680	761	651
sgRNA18923	yjcC	CGCCGCAGGTGTTTATGCAA	311	188	349	217
sgRNA18924	yjcC	GCAGGTGTTTATGCAATGGA	1654	1208	1829	1243
sgRNA18925	yjcC	CGCGCGGGCAATAAAATTAC	335	287	283	305
sgRNA18926	yjcC	GCGGGCAATAAAATTACAGG	623	539	612	569
sgRNA18927	soxR	GGCGAAGTGGCGAAACGCAG	1140	1517	1151	1533
sgRNA18928	soxR	AGTGGCGAAACGCAGCGGTG	1382	853	911	2428
sgRNA18929	soxR	ACGCAGCGGTGTGGCGGTAT	1209	569	538	246
sgRNA18930	soxR	CTGCATTTCTATGAAAGTAA	232	155	283	227
sgRNA18931	soxR	ATTACCAGTATCCGTAACAG	1120	559	993	565
sgRNA18932	soxR	TCCGTAACAGCGGCAATCAG	636	489	628	497
sgRNA18933	soxR	ATCAAAATTGCTCAGCGTAT	847	594	1257	931
sgRNA18934	soxR	GGCATTCCGCTGGCGACCAT	554	847	549	750
sgRNA18935	soxR	GCGACCATTGGTGAAGCGTT	800	1013	678	980
sgRNA18936	soxR	GCGTTTGGCGTGTTGCCCGA	1092	1762	1188	1652
sgRNA18937	soxR	ATACGTTAAGTGCGAAAGAG	634	497	640	549
sgRNA18938	soxR	GGAAACAGCTTTCGTCCCAA	871	1056	846	1125
sgRNA18939	soxR	GTCCCAATGGCGAGAAGAGT	825	617	824	627
sgRNA18940	soxR	AATGGCGAGAAGAGTTGGAT	946	1165	923	1166
sgRNA18941	soxR	TCGGCGCATTCATACCTTAG	713	443	1371	905
sgRNA18942	soxR	GACGAACTGGACGGATGTAT	1013	775	1017	844
sgRNA18943	soxR	CTGGACGGATGTATTGGTTG	1038	1371	1099	1455
sgRNA18944	soxR	GATTGCCCGTTGCGTAACCC	987	1116	1079	1240
sgRNA18945	soxR	CGTAACCCGGGCGACCGCTT	904	754	933	743
sgRNA18946	soxR	GGCGACCGCTTAGGAGAAGA	687	931	740	982
sgRNA18947	soxR	CGCTTAGGAGAAGAAGGTAC	613	698	1031	1324
sgRNA18948	soxR	AGGTACCGGCGCACGCTTGC	662	721	808	785
sgRNA18949	soxR	AACAAAACTAAAGCGCCACA	630	643	781	632
sgRNA18950	soxR	ACAAAACTAAAGCGCCACAA	556	697	623	729
sgRNA18951	yjcF	AGCCCTCTCTCTTTTCAAAA	311	399	313	363
sgRNA18952	yjcF	AAATCACGAAAGAAACGGAC	315	337	362	425
sgRNA18953	yjcF	GAAATCCCACAGACAGTAAA	430	609	467	620
sgRNA18954	yjcF	TTTTCACACCTTAGCCTGAA	585	562	522	574
sgRNA18955	yjcF	TTATCCAATTCGAATTTTGC	285	201	414	331
sgRNA18956	yjcF	ACTACAAAACGCTATTTTTC	586	320	739	457
sgRNA18957	yjcF	ATAGCAAACTCTTTTTTACG	173	285	216	234
sgRNA18958	yjcF	AACAAATACGTTCCTCGAAA	485	539	491	667
sgRNA18959	yjcF	GTTCTGTTTTAACAAAAGCC	600	1079	659	1280
sgRNA18960	yjcF	CTATCGTGTTAATTTCGATG	651	373	700	419
sgRNA18961	yjcF	TTTCGATGAGGCTAGCGTCC	625	981	613	965
sgRNA18962	yjcF	TTCGATGAGGCTAGCGTCCA	800	1139	785	1110
sgRNA18963	yjcF	TGAGGCTAGCGTCCAGGGAA	841	1311	843	1346
sgRNA18964	yjcF	GAGGCTAGCGTCCAGGGAAT	685	876	764	912
sgRNA18965	yjcF	CTCCATTAATAGTGATATCC	594	424	556	433
sgRNA18966	yjcF	TACTGGCATGTCACAAACTG	835	464	848	485
sgRNA18967	actP	AACGCCGCGGATGCTATTAG	623	476	656	556
sgRNA18968	actP	ACGCCGCGGATGCTATTAGC	255	479	77	259
sgRNA18969	actP	CGCCGCGGATGCTATTAGCG	782	1007	909	976
sgRNA18970	actP	TAGAGCGCCAGCCAACGAAC	807	1260	898	1244
sgRNA18971	actP	ATTTTCGTCGTGTTTACGCT	895	756	909	604
sgRNA18972	actP	TTACGCTCGGCATTACCTAC	994	934	1038	726
sgRNA18973	actP	TACGCTCGGCATTACCTACT	915	726	915	762
sgRNA18974	actP	CGTAGCGACTACTACACCGC	1030	1040	1058	1150
sgRNA18975	actP	AGCGACTACTACACCGCAGG	1078	833	928	900
sgRNA18976	actP	ACCGCAGGCGGCAATATCAC	978	1029	1087	1075
sgRNA18977	actP	AATATCACTGGCTTCCAGAA	727	629	768	608
sgRNA18978	actP	ATATCACTGGCTTCCAGAAC	1240	893	1362	939
sgRNA18979	actP	CACTGGCTTCCAGAACGGGC	778	811	750	892
sgRNA18980	actP	AGAACGGGCTGGCGATTGCC	961	798	986	755
sgRNA18981	actP	TATGTCCGCCGCCTCATTCT	628	913	673	1441
sgRNA18982	actP	ATGTCCGCCGCCTCATTCTT	795	613	803	701
sgRNA18983	actP	TGTCCGCCGCCTCATTCTTG	853	574	1024	682
sgRNA18984	actP	ATTCTTGGGGATCTCCGCGC	1130	660	1290	733
sgRNA18985	actP	TGACGGCTTAATTTACTCGC	672	607	606	667
sgRNA18986	actP	GACGGCTTAATTTACTCGCT	771	604	784	601
sgRNA18987	actP	TTACTCGCTGGGCTTCCTGG	881	560	520	448
sgRNA18988	actP	TGCCGAACGTCTGCGTAACC	2204	1085	2158	912
sgRNA18989	actP	GCCGAACGTCTGCGTAACCT	951	982	867	953
sgRNA18990	actP	CCGAACGTCTGCGTAACCTG	1168	1204	1209	1197
sgRNA18991	actP	GCGCTACACCTTTGCCGATG	1491	1549	1367	1484
sgRNA18992	actP	GCCTCTTACCGTCTGAAACA	510	481	476	412
sgRNA18993	actP	CCTCTTACCGTCTGAAACAA	992	942	977	1002
sgRNA18994	actP	AGGGCCGATTCGTATTCTTT	437	480	403	630
sgRNA18995	actP	ATTCGTATTCTTTCGGCCTG	528	249	619	261
sgRNA18996	actP	TCTTTCGGCCTGTGGTTCTC	1323	1072	1450	1020
sgRNA18997	actP	TTCGGCCTGTGGTTCTCTGG	917	856	878	766
sgRNA18998	actP	TACCTTATCGCCCAGATGGT	762	747	701	729
sgRNA18999	actP	AAACTGATCGAGCTGCTGTT	562	1068	376	746
sgRNA19000	actP	TGGCCTTAACTATCACATTG	969	480	988	464
sgRNA19001	actP	CCTTAACTATCACATTGCGG	666	1289	594	1367
sgRNA19002	actP	CGGCATGCTGGCGACCACCT	987	902	865	816
sgRNA19003	actP	AAAGCCGTGCTGTTGCTGTT	1495	634	1649	586
sgRNA19004	actP	GCTGTTCGGTGCCAGCTTTA	147	223	141	213
sgRNA19005	actP	TCTGTTCAGTGAAGCGATGG	768	1369	822	1275
sgRNA19006	actP	GCGATGGCGGTACACCCGAA	1058	1202	1126	1136
sgRNA19007	actP	GGTGTCGACATCATGAAGCC	862	1031	1048	1007
sgRNA19008	actP	GTCGACATCATGAAGCCGGG	754	1246	794	1356
sgRNA19009	actP	TCCGATCTCCGCGCTCTCTC	865	483	791	381
sgRNA19010	actP	CTCCGCGCTCTCTCTGGGTC	612	515	575	526
sgRNA19011	actP	TCCGCGCTCTCTCTGGGTCT	1051	791	1073	737
sgRNA19012	actP	GGGACTGATGTTTGGTACGG	1233	1125	1244	996
sgRNA19013	actP	GGACTGATGTTTGGTACGGC	492	567	42	16
sgRNA19014	actP	AGAGCGTGTTCTACGCCACC	1387	1478	1401	1300
sgRNA19015	actP	GTTCTACGCCACCGGGTTTA	1047	876	1087	906
sgRNA19016	actP	TTCTACGCCACCGGGTTTAT	633	773	868	1006
sgRNA19017	actP	CTGACCTTTATTATCGGCTT	352	638	348	819
sgRNA19018	actP	CGGCTTCGGCGCGATCATGC	1027	921	1092	893
sgRNA19019	actP	TTCGGCGCGATCATGCTGGT	1060	671	1025	624
sgRNA19020	actP	CATGCTGGTTGGTGCGAATC	723	565	613	454
sgRNA19021	actP	TCCGGAATATAAAGACGCGG	655	699	719	734
sgRNA19022	actP	CCGGAATATAAAGACGCGGC	821	625	865	802
sgRNA19023	actP	GACGCGGCGGGCCATCTGAT	493	629	472	720
sgRNA19024	actP	GCGGCGGGCCATCTGATTGG	1325	1660	1328	1817
sgRNA19025	actP	CAACATGGCGGCCGTTCACC	1255	1172	1344	1204
sgRNA19026	actP	CGTTCACCTGGCGAATGCAG	646	517	647	440
sgRNA19027	actP	GTTCACCTGGCGAATGCAGT	926	1305	1129	1132
sgRNA19028	actP	CACCTGGCGAATGCAGTGGG	815	1068	899	969
sgRNA19029	actP	GTTCCTCGGTTTTATTTCAG	684	304	747	345
sgRNA19030	actP	TGCTTTCGCCACTATCCTCG	1087	664	1132	592
sgRNA19031	actP	TTTCGCCACTATCCTCGCGG	985	1178	1088	1204
sgRNA19032	actP	CACTATCCTCGCGGTGGTTG	940	901	1102	911
sgRNA19033	actP	ACTATCCTCGCGGTGGTTGC	1086	827	1040	800
sgRNA19034	actP	TACGCTAACGTCTTCAAAAA	353	261	369	303
sgRNA19035	actP	CGACCGAACGTGAAGAGCTG	932	547	891	529
sgRNA19036	actP	GGCGTGATTGCGATTATCCT	605	597	713	739
sgRNA19037	actP	GAATCAGAACATCGCCTTTA	823	814	832	865
sgRNA19038	actP	AGAACATCGCCTTTATGGTG	752	1022	788	1042
sgRNA19039	actP	CATCGCCTTTATGGTGGGGC	374	561	432	505
sgRNA19040	actP	TCATTCTGCTTTCTATGTAC	328	375	229	340
sgRNA19041	actP	GACCACGCGTGGCGCGATGA	1463	1249	1345	1201
sgRNA19042	actP	ACCACGCGTGGCGCGATGAT	1341	1129	1281	1289
sgRNA19043	actP	ACGCGTGGCGCGATGATGGG	1648	1590	1612	1675
sgRNA19044	actP	GTGGCGCGATGATGGGTGGC	1680	1567	1793	1534
sgRNA19045	actP	GCGATGATGGGTGGCTGGCT	984	1624	953	2251
sgRNA19046	actP	GCAGTAGTACTGATGATCCT	704	936	680	925
sgRNA19047	actP	TGATCCTCGGCCCGACGATT	795	1219	870	1459
sgRNA19048	actP	GATCCTCGGCCCGACGATTT	806	866	735	1224
sgRNA19049	actP	ACGATTTGGGTACAGATCCT	769	628	817	607
sgRNA19050	actP	CATCTTCCCGTATGAATACC	1036	922	992	871
sgRNA19051	actP	GGCGCTGTTCTCTATCACCG	824	993	650	853
sgRNA19052	actP	TCTATCACCGTGGCATTCCT	691	743	544	707
sgRNA19053	actP	CCGTGGCATTCCTCGGCATC	643	837	719	819
sgRNA19054	actP	CCTCGGCATCTGGTTCTTCT	608	619	475	621
sgRNA19055	actP	CTCGGCAACCGATAACTCAG	690	401	673	365
sgRNA19056	actP	GCAACCGATAACTCAGCGGA	1032	830	980	2754
sgRNA19057	actP	ACCGGCTTTGGCGTTGAGCA	1252	430	1376	359
sgRNA19058	nrfG	GTTATCTGTTAAGCCCAAAA	299	543	311	441
sgRNA19059	nrfG	TCTGTTAAGCCCAAAATGGC	532	562	463	488
sgRNA19060	nrfG	GTTTGCCAGCCAGCAAACCC	884	757	844	813
sgRNA19061	nrfG	AACCCCGGAAGCGCAGCTTC	325	213	171	172
sgRNA19062	nrfG	ATCCACAAAACAGCGAACAG	546	436	645	432
sgRNA19063	nrfG	CAGCGAACAGTGGGCGTTAC	1713	1258	1682	1139
sgRNA19064	nrfG	AGCGAACAGTGGGCGTTACT	1014	654	994	720
sgRNA19065	nrfG	TACTGGGCGAGTACTATCTG	833	941	917	899
sgRNA19066	nrfG	TTCGTTGCTGGCGTACCGTC	1166	455	995	629
sgRNA19067	nrfG	CGTCAGGCGTTGCAACTACG	1415	983	1457	900
sgRNA19068	nrfG	GGCGACGGTGCTTTATTACC	734	572	715	579
sgRNA19069	nrfG	GGCTTCCGATGCGTTTATGC	1023	1290	1079	1268
sgRNA19070	nrfG	ACGCGCAAGCCATCGAACTA	1090	899	1147	971
sgRNA19071	nrfG	CGAACTATGGCAAAAAGTGA	375	428	359	484
sgRNA19072	nrfG	GCGAGTTAACCGAACACAGC	1082	939	1003	958
sgRNA19073	nrfG	GCTGGTTGAGTCGATTAATA	767	429	921	401
sgRNA19074	yjcO	CACGCCAACGACTCCGAGCC	547	497	513	466
sgRNA19075	yjcO	GCCTGGCAGCCAGTATTTAA	702	442	749	525
sgRNA19076	yjcO	GCCGACAGCTGGTTTAGCTC	459	137	387	113
sgRNA19077	yjcO	GCACAGAAAGCCGCCGACAG	559	916	648	955
sgRNA19078	yjcO	TGCTGATGCCTGCGCGCTGC	2111	1397	2106	1304
sgRNA19079	yjcO	GCAGATCAAAATCACCAATC	680	517	598	526
sgRNA19080	yjcO	AATCACCAATCCGGTCAGTC	682	927	653	787
sgRNA19081	yjcO	GCAGAGAAAGCGGCGCAAGC	896	713	825	622
sgRNA19082	yjcO	GCGCAAGCGGGCAGTAAAGA	1020	560	1008	411
sgRNA19083	yjcO	TATTCTGGTAAATACTCAAG	543	693	591	500
sgRNA19084	yjcO	ATTCTGGTAAATACTCAAGC	660	372	628	390
sgRNA19085	yjcO	AAATACTCAAGCGGGTAAAC	535	531	486	482
sgRNA19086	yjcO	TTCGCTGTTAGAAAACGCCT	563	340	576	342
sgRNA19087	yjcO	CGCCAACGGCGTGGGCATTA	1013	823	1158	822
sgRNA19088	yjcO	CCGACGATGACAAGGCAACC	1387	1395	1414	1584
sgRNA19089	yjcO	GAACCGGTTATTCCGAGTAC	479	311	452	303
sgRNA19090	yjcO	AACCGGTTATTCCGAGTACT	567	510	495	508
sgRNA19091	yjcO	GCGGGAATGATGTTCTTAAA	936	698	1007	711
sgRNA19092	yjcO	TATCGAGAAGAACAAGCAAA	406	693	423	693
sgRNA19093	yjcO	ACAAGCAAAAGGCGCTGCAC	911	957	1029	934
sgRNA19094	yjcO	TTGAACCTGAGCTGTATGGA	760	1832	726	1787
sgRNA19095	yjcO	TGAACCTGAGCTGTATGGAA	1001	1001	1084	862
sgRNA19096	phnD	CCTCAGCACCCTGTTAAGCC	1384	687	1328	582
sgRNA19097	phnD	AGCAAAACCTGAAACCGCAA	977	1081	1034	1135
sgRNA19098	phnD	GCAATGGACGCCGTTCTTGC	1202	625	1100	588
sgRNA19099	phnD	GACGCCGTTCTTGCAGGATA	670	667	594	713
sgRNA19100	phnD	GCAGGATATGGAGAAGAAGC	800	303	710	328
sgRNA19101	phnD	GGTCAACGCCTTCTTTGCCC	925	818	908	841
sgRNA19102	phnD	CTTCTTTGCCCCGGACTACG	1005	817	824	768
sgRNA19103	phnD	TTCTTTGCCCCGGACTACGC	464	578	482	599
sgRNA19104	phnD	GGACTACGCGGGCATTATCC	571	708	740	1246
sgRNA19105	phnD	GACTACGCGGGCATTATCCA	848	731	732	834
sgRNA19106	phnD	ACTACGCGGGCATTATCCAG	906	778	865	808
sgRNA19107	phnD	TCAATAAAGTGGATATCGCC	460	567	450	538
sgRNA19108	phnD	CGCCTGGTACGGCAATCTGT	700	1180	794	1090
sgRNA19109	phnD	GTACGGCAATCTGTCGGCGA	794	686	813	643
sgRNA19110	phnD	GAAGCGGTGGATCGCGCCAA	1117	422	1192	461
sgRNA19111	phnD	TGGCCAGGTCTTCGCCCAGA	1551	1012	1596	867
sgRNA19112	phnD	GGTCTTCGCCCAGACGGTCG	957	812	1318	1016
sgRNA19113	phnD	CAACAACCTGAACGATCTGC	711	501	670	435
sgRNA19114	phnD	TGAACGATCTGCTGGCGAAG	750	803	881	846
sgRNA19115	phnD	AAGCGGAAAGATCTCACCTT	822	831	902	887
sgRNA19116	phnD	ACCTCTGGCTTCCTCGTCCC	574	1097	626	1064
sgRNA19117	phnD	CGGGCATGAAACCAACGCGC	747	405	673	432
sgRNA19118	phnD	GCTGGCCGTCGCCAACAAGC	965	1096	938	1028
sgRNA19119	phnD	GGCCGTCGCCAACAAGCAGG	1092	915	1069	909
sgRNA19120	phnD	TCCCAGGCGATCCGATCGTC	684	458	707	571
sgRNA19121	phnD	TACGACTTCTTTATGAACTA	334	513	302	509
sgRNA19122	phnD	AAAGCGGTGCTGGAACGCCT	746	936	753	902
sgRNA19123	phnD	GGTGCTGGAACGCCTGGGCT	942	1119	889	1076
sgRNA19124	phnD	CGCTTCCAGCGACCTGCAAC	838	1042	888	1133
sgRNA19125	phnD	CAGGGCGTGAAAAGCAATAA	822	297	920	370
sgRNA19126	phnD	ACTGAATGAGCAGGACAAGC	765	917	669	1033
sgRNA19127	phnD	GGCAAAAACCACCGAGATTC	1027	669	1032	658
sgRNA19128	phnD	CACCGAGATTCAGGCGCAGC	775	479	911	580
sgRNA19129	phnD	TCAGGCGCAGCTGGATGACC	1001	576	982	1009
sgRNA19130	phnD	AAAGCGGTGCAGTAAATCGT	966	987	1043	981
sgRNA19131	phnD	CGGTGCAGTAAATCGTAGGT	498	943	583	947
sgRNA19132	melB	ATGACTACAAAACTCAGTTA	771	239	753	224
sgRNA19133	melB	ACAAAACTCAGTTATGGATT	675	388	596	359
sgRNA19134	melB	TTCGGGAAGGATTTTGCGAT	734	838	769	831
sgRNA19135	melB	TATTACTACACCGATGTCGT	1079	593	1099	696
sgRNA19136	melB	ATTACTACACCGATGTCGTC	742	507	797	524
sgRNA19137	melB	CGTCGGGCTGTCTGTGGGTT	1146	1635	1106	1616
sgRNA19138	melB	GGGCTGTCTGTGGGTTTGGT	663	1675	535	1564
sgRNA19139	melB	GGTCGGTACTTTGTTTCTGG	1024	1115	987	1140
sgRNA19140	melB	TGTTTCTGGTGGCGAGGATC	827	695	892	645
sgRNA19141	melB	GTTTCTGGTGGCGAGGATCT	607	647	699	676
sgRNA19142	melB	TGCTATTAACGATCCGATTA	952	566	1101	643
sgRNA19143	melB	GCTATTAACGATCCGATTAT	939	860	1025	944
sgRNA19144	melB	TTAACGATCCGATTATGGGA	1019	629	996	715
sgRNA19145	melB	AAATGCTACGCGATCGCGAT	850	571	938	622
sgRNA19146	melB	AATGCTACGCGATCGCGATG	881	1127	884	1661
sgRNA19147	melB	TTTGCGTGACCTACATCCTC	893	490	1038	510
sgRNA19148	melB	TTGCGTGACCTACATCCTCT	1368	976	1387	1044
sgRNA19149	melB	TGCGTGACCTACATCCTCTG	915	861	916	901
sgRNA19150	melB	GGGCATGACTTACACCATTA	599	770	469	702
sgRNA19151	melB	CCATTATGGATATTCCCTTC	1000	503	927	512
sgRNA19152	melB	TAAACGTGAGCGCGAACAAC	1133	1480	814	1066
sgRNA19153	melB	CAGTCTGGCAGGCTTTGTTA	1015	592	1135	585
sgRNA19154	melB	CTGGCAGGCTTTGTTACGGC	1002	1045	854	1008
sgRNA19155	melB	CCATTTGTTAATTATGTCGG	507	247	553	204
sgRNA19156	melB	TATGTCGGCGGTGGCGATCG	1202	1015	1210	1097
sgRNA19157	melB	GGCGGTGGCGATCGGGGATT	1213	970	1325	995
sgRNA19158	melB	TGGCTTTCAGATGTTCACTC	840	1307	775	1247
sgRNA19159	melB	CGATCAGCTTTCATGCCTCT	581	530	608	505
sgRNA19160	melB	GATCAGCTTTCATGCCTCTT	968	894	907	866
sgRNA19161	melB	GCTTTCATGCCTCTTGGGTA	1265	1634	1289	1521
sgRNA19162	melB	GTAGCCAGCAACATTATTAC	221	129	237	243
sgRNA19163	melB	CTCATATGTTATCGGTGATG	818	990	932	875
sgRNA19164	melB	CCCCTATTATCTGTCGTATG	559	815	636	905
sgRNA19165	melB	CCCTATTATCTGTCGTATGC	804	596	825	682
sgRNA19166	melB	GTATGCGGGAGCTGCTAACC	1130	1103	1099	1127
sgRNA19167	melB	ATTATCCCGACGCATTTTAT	238	322	533	733
sgRNA19168	melB	TCCCGACGCATTTTATGGGC	672	462	721	469
sgRNA19169	melB	GGCCGGAGCATCTATTCTTC	1050	599	979	529
sgRNA19170	melB	ATTCTTCCGGTGTTAAGCTG	1120	895	1125	887
sgRNA19171	melB	CGTCGTCCTCATTGTGATTG	1214	1193	1361	1191
sgRNA19172	melB	GTCGTCCTCATTGTGATTGC	942	1532	958	1473
sgRNA19173	melB	TGCGGGTATTTTGCTGAATG	1012	1134	1087	1267
sgRNA19174	melB	GCGGGTATTTTGCTGAATGT	839	282	1009	327
sgRNA19175	melB	GGCGCTTTTCTGGGTATTAC	780	909	729	879
sgRNA19176	melB	GTGGCAGATATCGTTGATTA	1179	1080	1134	1122
sgRNA19177	melB	CGCTTACTCCGTGCAGACTA	970	777	844	785
sgRNA19178	melB	TTACTCCGTGCAGACTATGG	440	487	419	402
sgRNA19179	melB	CGTGCAGACTATGGTGGTGA	1323	1458	1255	1521
sgRNA19180	melB	GTGCAGACTATGGTGGTGAA	1024	1044	949	1029
sgRNA19181	melB	CAGACTATGGTGGTGAAGGG	773	1138	805	1066
sgRNA19182	melB	CTTTGCGGCTTTTTTCATTG	476	411	451	408
sgRNA19183	melB	TTTTTCATTGCGGTTGTGTT	447	925	550	995
sgRNA19184	melB	TTTTCATTGCGGTTGTGTTA	432	456	556	502
sgRNA19185	melB	GCGGTTGTGTTAGGGATGAT	1173	1508	943	1237
sgRNA19186	melB	CAGTCTACGCAAGCCCTATT	719	258	831	254
sgRNA19187	melB	TCTACCAACTCTGTTTTTCA	277	232	245	231
sgRNA19188	melB	TTCCGTTTCTATCGCCTCAA	901	839	958	837
sgRNA19189	melB	GCCTGTTCATGCTGATATTC	584	474	597	523
sgRNA19190	melB	GTTCATGCTGATATTCCGGT	692	529	718	531
sgRNA19191	yjdI	GGATCAGGCGCTACTGGACG	1303	1964	1285	2146
sgRNA19192	yjdI	GATCAGGCGCTACTGGACGG	818	1324	840	1435
sgRNA19193	yjdI	ACTGCGATATGTCAGCATTC	922	924	832	986
sgRNA19194	yjdI	CATTCTGGCAATTGCGTACG	889	1252	1099	1252
sgRNA19195	yjdI	GGCAATTGCGTACGTGGCAA	1277	1391	1236	1675
sgRNA19196	aspA	TCGTATCGAAGAAGATCTGT	782	277	649	290
sgRNA19197	aspA	CGTATCGAAGAAGATCTGTT	838	1232	640	1262
sgRNA19198	aspA	GTTCCAGCTGATGCCTACTA	1525	793	1560	713
sgRNA19199	aspA	TCCTGAATTTGTTCGCGGTA	401	573	425	1443
sgRNA19200	aspA	CCTGAACAACGGAAAATGCA	857	1148	793	1158
sgRNA19201	aspA	TTCCCGGTAGACGTCTACCA	850	531	860	580
sgRNA19202	aspA	CCGGTAGACGTCTACCAGGG	979	722	1118	677
sgRNA19203	aspA	AGTGCTGGCCAATATCGGTC	1079	757	1128	809
sgRNA19204	aspA	AATATCGGTCTGGAACTGAT	697	533	673	447
sgRNA19205	aspA	GAACTGATGGGTCACCAAAA	729	700	774	724
sgRNA19206	aspA	ACTAACGACGCCTACCCGAC	1263	1169	1083	1085
sgRNA19207	aspA	TTACTCTTCCCTGATTAAGC	616	576	732	526
sgRNA19208	aspA	GCGATTAACCAACTGCGTGA	1067	643	968	532
sgRNA19209	aspA	ACGTAAAGCTGTCGAATTCC	375	950	465	923
sgRNA19210	aspA	TTCCAGGACATCCTGAAAAT	389	380	411	377
sgRNA19211	aspA	GACGCAGTACCGATGACCCT	2228	1552	2055	1506
sgRNA19212	aspA	AGTACCGATGACCCTCGGTC	1202	1099	1144	1158
sgRNA19213	aspA	CTGCTGCTGGAAGTTAACCT	1112	961	1006	908
sgRNA19214	aspA	AACCTTGGTGCAACAGCAAT	491	817	471	852
sgRNA19215	aspA	GGTGCAACAGCAATCGGTAC	506	1108	486	1098
sgRNA19216	aspA	ATCGAAGCGACCTCTGACTG	678	974	772	949
sgRNA19217	aspA	TGACTGCGGCGCTTATGTTA	927	610	857	754
sgRNA19218	aspA	GGCGCTTATGTTATGGTTCA	1046	1307	1476	1479
sgRNA19219	aspA	GACCTGCGCTTGCTCTCTTC	851	813	854	795
sgRNA19220	aspA	CCTGAACGAGATCAACCTGC	863	600	893	604
sgRNA19221	aspA	GATCAACCTGCCGGAACTGC	861	837	821	905
sgRNA19222	aspA	CAACCTGCCGGAACTGCAGG	863	854	871	831
sgRNA19223	aspA	CATGCCAGCTAAAGTAAACC	747	524	778	641
sgRNA19224	aspA	TAACGACACCACTGTTACCA	593	734	613	876
sgRNA19225	aspA	GTTACCATGGCAGCAGAAGC	714	651	620	663
sgRNA19226	aspA	TCAGCTGCAGTTGAACGTTA	643	864	521	817
sgRNA19227	aspA	GCAGTTGAACGTTATGGAGC	1028	1180	957	1072
sgRNA19228	aspA	AACGTTATGGAGCCGGTCAT	792	1183	823	1206
sgRNA19229	aspA	CTGCTGGAAAAATGCATTAA	820	800	981	811
sgRNA19230	aspA	GCTAACAAAGAAGTGTGCGA	706	597	626	630
sgRNA19231	aspA	GGTTACGTTTACAACTCTAT	639	314	496	356
sgRNA19232	aspA	ACTTACCTGAACCCGTTCAT	917	1187	889	1231
sgRNA19233	aspA	CCGTTCATCGGTCACCACAA	704	1051	725	1083
sgRNA19234	aspA	TCACCACAACGGTGACATCG	729	764	760	662
sgRNA19235	aspA	CACCACAACGGTGACATCGT	1392	1431	1166	1432
sgRNA19236	aspA	ACGCGGTCTGTTGACTGAAG	1133	1836	1228	1859
sgRNA19237	aspA	CGTACAGAATCTGATGCACC	1299	1052	1246	931
sgRNA19238	aspA	AAGCGAACAGTAATCGTACA	916	673	843	619
sgRNA19239	fxsA	TATTCAGGTTGCCCATGTAT	472	342	476	249
sgRNA19240	fxsA	ATTCAGGTTGCCCATGTATT	1064	1167	902	1101
sgRNA19241	fxsA	TTCAGGTTGCCCATGTATTG	398	976	320	803
sgRNA19242	fxsA	TCAGGTTGCCCATGTATTGG	583	1084	614	1146
sgRNA19243	fxsA	GTCAGTTATCGGTATGTCAC	1216	830	1044	663
sgRNA19244	fxsA	ATGTCACTGGTACGTAACCA	863	679	705	520
sgRNA19245	fxsA	GCTGATGCAGCAAAAAATGG	874	771	981	741
sgRNA19246	fxsA	ATGCAGCAAAAAATGGCGGC	642	512	604	500
sgRNA19247	fxsA	GGCGGGTGAAAACCCAGCGG	253	508	298	579
sgRNA19248	fxsA	GGCTTTTTTACCGACTTCCT	740	744	813	815
sgRNA19249	fxsA	TCTTCTACTTTTATTGCCGC	474	498	596	466
sgRNA19250	fxsA	TTGCGCTTTTCTCGCATGCC	1030	1105	1163	1281
sgRNA19251	fxsA	CGCTTTTCTCGCATGCCTGG	789	1352	798	1333
sgRNA19252	fxsA	TTTTCTCGCATGCCTGGCGG	863	488	760	369
sgRNA19253	fxsA	CCTGGCGGCGGTTTTAGCGC	1006	1017	1007	914
sgRNA19254	fxsA	GGCGGTTTTAGCGCCGGGAC	731	618	660	530
sgRNA19255	fxsA	TTTAGCGCCGGGACCGGTGG	1107	1129	1151	1056
sgRNA19256	fxsA	GGTGGCGGTAATACTTTTGA	716	287	805	335
sgRNA19257	yjeH	GTGGACTCAAACAAGAACTG	730	339	763	466
sgRNA19258	yjeH	ACAAGAACTGGGGCTGGCCC	968	956	997	979
sgRNA19259	yjeH	CTGCTATCGACGTCATTATT	545	859	573	1082
sgRNA19260	yjeH	TCGACGTCATTATTAGGCAC	879	1113	1084	1498
sgRNA19261	yjeH	GCGTTAGCTGCGCTGGTAGC	863	949	277	297
sgRNA19262	yjeH	TAGCGGGCAATAACAGCCTG	531	634	538	632
sgRNA19263	yjeH	AGCGGGCAATAACAGCCTGT	554	516	623	632
sgRNA19264	yjeH	GCAATAACAGCCTGTGGGCG	866	476	1066	392
sgRNA19265	yjeH	GCGATTGTGTTTGCGATTCT	905	799	952	1145
sgRNA19266	yjeH	CGCCACTATCCCAGCGCAGG	854	1091	1142	1128
sgRNA19267	yjeH	CGTCGCGCACTTCGTCGGTA	925	1081	794	1213
sgRNA19268	yjeH	CACTTCGTCGGTATGGCGTT	1311	1274	1075	1641
sgRNA19269	yjeH	TCGGTATGGCGTTTGGTTCG	862	684	831	947
sgRNA19270	yjeH	TCGCGGCTTGAGCGAGTCAC	746	921	789	1053
sgRNA19271	yjeH	GGCTTGAGCGAGTCACCGGC	1003	912	1059	941
sgRNA19272	yjeH	CACCGGCTGGCTGTTTTTAT	323	637	378	860
sgRNA19273	yjeH	GCCGCACTACAAATTGCCGC	968	797	1019	987
sgRNA19274	yjeH	CCGCACTACAAATTGCCGCC	511	480	536	686
sgRNA19275	yjeH	AATTGCCGCCGGGTTCGGCC	624	1283	694	1687
sgRNA19276	yjeH	GGGTTCGGCCAGGCGATGTT	718	1049	851	1051
sgRNA19277	yjeH	TCGGCCAGGCGATGTTTGGC	1202	1285	1252	1170
sgRNA19278	yjeH	GCATAGCTGGCAACTGTTGT	589	595	633	682
sgRNA19279	yjeH	CAACTGTTGTTGGCAGAACT	461	468	622	489
sgRNA19280	yjeH	GTTGGCAGAACTCGGTACGC	602	997	708	1099
sgRNA19281	yjeH	CTGGCGCTGGTGTGGTATAT	811	1027	729	1069
sgRNA19282	yjeH	AATCTACAAACCGTTATTGC	437	553	404	665
sgRNA19283	yjeH	TCGCGCTGATTGTCGCTATC	1237	897	1286	890
sgRNA19284	yjeH	GCTGATTGTCGCTATCTGGT	1438	626	1431	695
sgRNA19285	yjeH	ACCTGCGAATATCCCCTTTC	658	788	782	952
sgRNA19286	yjeH	AATATCCCCTTTCCGGCACC	733	457	793	566
sgRNA19287	yjeH	CCTGGTAATATCGAACTTAC	504	250	629	346
sgRNA19288	yjeH	CTGCGTTATCAGTGATGTTC	564	883	546	904
sgRNA19289	yjeH	GGCATTTGCCCATCTCGCCT	999	948	1044	1038
sgRNA19290	yjeH	TTTCCTCGTGCTTTGATGAT	878	626	892	770
sgRNA19291	yjeH	TGCTGGCAGGATTAGTCTAC	291	564	823	3935
sgRNA19292	yjeH	GCTGGCAGGATTAGTCTACT	340	307	674	780
sgRNA19293	yjeH	GTCTTACACTTCGACGCCTA	695	671	580	699
sgRNA19294	yjeH	CGACGCCTATGGTGAAAAAA	578	541	640	640
sgRNA19295	yjeH	TGTTCGGTGTAGGAGCGTTA	762	1077	749	1264
sgRNA19296	yjeH	TGCCTGCGTGATTGGCTATC	893	1098	937	1142
sgRNA19297	yjeH	TATACAGAGCTTCGCCCGCC	878	1135	859	1256
sgRNA19298	yjeH	AGAGCTTCGCCCGCCTGGTC	1282	1256	1244	1336
sgRNA19299	yjeH	ACATAATCCTGACCACTACC	600	457	594	539
sgRNA19300	yjeH	CCCGAATAATGCCCTCAATG	1015	775	1192	951
sgRNA19301	yjeH	AATGCCCTCAATGCGGTGCT	1116	848	1210	1044
sgRNA19302	yjeH	TGCGGTGCTCGGCTGCTGTG	1352	1549	1509	1912
sgRNA19303	yjeH	CTGCTGTGTGGTGAGCACTT	873	913	918	1000
sgRNA19304	yjeH	GCTCTTATTATTTATGCCAA	746	347	994	475
sgRNA19305	yjeH	TATCTGTTATGCATGCTGGC	1082	685	1071	608
sgRNA19306	yjeH	GCAGGCTGTAAATTATTGCA	1033	666	1214	756
sgRNA19307	yjeH	AGGACGTTATCGACTACTGG	959	1184	972	1217
sgRNA19308	yjeH	TATCGACTACTGGCGGTGGT	913	598	958	810
sgRNA19309	yjeH	GACTACTGGCGGTGGTTGGC	1174	891	1194	1050
sgRNA19310	yjeH	GCTGTTATGCGTTCTGTTAC	1171	1265	1145	1248
sgRNA19311	yjeH	ATGCGTTCTGTTACTGGCAA	1018	1288	961	2149
sgRNA19312	yjeH	TGTTACTGGCAATGGTCGGC	423	431	443	544
sgRNA19313	yjeH	CTATGCGCTGATCATGCTGG	1003	523	956	587
sgRNA19314	yjeH	TGATCATGCTGGCGGGGTTA	1035	931	1074	970
sgRNA19315	yjeH	AATGGCATAACCACATAATC	603	662	639	784
sgRNA19316	orn	CCAATGAAAACAACCTGATT	848	873	294	365
sgRNA19317	orn	TGGATCGATCTTGAGATGAC	610	883	561	712
sgRNA19318	orn	CGATCTTGAGATGACCGGTC	632	626	515	740
sgRNA19319	orn	AACCTGAATATTCTGGCAGA	468	501	467	466
sgRNA19320	orn	ACACCAGTCTGATGAACAGC	1088	670	405	268
sgRNA19321	orn	AGCTGGCGCTGATGGATGAC	1290	1851	668	1379
sgRNA19322	orn	GTGCGCACCCATACCGCCAG	1035	943	889	988
sgRNA19323	orn	TGCGCACCCATACCGCCAGC	1530	976	1604	927
sgRNA19324	orn	GCGCGTGAAAGCGAGCACGA	614	670	587	400
sgRNA19325	orn	CGCGTGAAAGCGAGCACGAT	1242	1236	1191	1932
sgRNA19326	orn	AAGCGAGCACGATGGGCGAT	1685	1470	1579	1288
sgRNA19327	orn	GGGCGATCGGGAAGCTGAAC	937	1331	995	1354
sgRNA19328	orn	CGCTCGAATTTTTAAAACAG	208	359	145	240
sgRNA19329	orn	GCTCGAATTTTTAAAACAGT	627	272	435	158
sgRNA19330	orn	GCGGGAAAATCGCCGATTTG	994	700	957	702
sgRNA19331	orn	CCGATTTGCGGTAACAGCAT	725	844	321	359
sgRNA19332	orn	TTGCGGTAACAGCATCGGTC	882	848	682	613
sgRNA19333	orn	TTTCCTGTTTAAATACATGC	431	400	358	284
sgRNA19334	orn	CCGCTGGAAGCCGGAAATTC	544	891	378	813
sgRNA19335	orn	TACCAAGCAGGGGACGCATC	1857	2013	284	362
sgRNA19336	orn	CCGTGAATCGGTGGCGGAGC	623	631	497	539
sgRNA19337	orn	TCAAGCTGTAAAATTTTTCC	311	368	263	280
sgRNA19338	mutL	TCAGGTCTTACCGCCACAAC	935	659	884	566
sgRNA19339	mutL	GAACCAGATTGCCGCAGGTG	802	823	824	892
sgRNA19340	mutL	CCAGATTGCCGCAGGTGAGG	687	725	719	799
sgRNA19341	mutL	GTCGGTAGTCAAAGAACTAG	947	697	1002	697
sgRNA19342	mutL	ATCGATATTGATATCGAACG	508	502	641	510
sgRNA19343	mutL	CACCAGTAAAATCGCCTCTC	411	300	462	365
sgRNA19344	mutL	ATTATCAGCCTGGGCTTTCG	1445	1324	1541	1232
sgRNA19345	mutL	CAGCCTGGGCTTTCGCGGTG	1261	982	1335	1104
sgRNA19346	mutL	GGCGCTGGCGAGTATCAGTT	924	1509	790	1229
sgRNA19347	mutL	TTCACGCACCGCAGAACAGC	1020	1224	1006	1192
sgRNA19348	mutL	AGAACAGCAGGAAGCCTGGC	1428	819	1598	847
sgRNA19349	mutL	GCCTGGCAGGCCTATGCCGA	736	982	642	946
sgRNA19350	mutL	CCTGGCAGGCCTATGCCGAA	1298	741	1278	668
sgRNA19351	mutL	AGGGCGCGATATGAACGTGA	833	706	954	842
sgRNA19352	mutL	AAAACCGGCGGCGCATCCTG	502	690	542	837
sgRNA19353	mutL	AAACCGGCGGCGCATCCTGT	1206	1006	1297	1460
sgRNA19354	mutL	AACCGGCGGCGCATCCTGTG	646	1308	669	1379
sgRNA19355	mutL	GCATCCTGTGGGGACGACGC	1354	946	1345	968
sgRNA19356	mutL	TCCTGTGGGGACGACGCTGG	948	948	967	981
sgRNA19357	mutL	GGATCTGTTCTACAACACCC	524	475	586	483
sgRNA19358	mutL	TGTTCTACAACACCCCGGCG	499	636	520	742
sgRNA19359	mutL	GATCATCCGCCGCATTGCGC	830	1059	884	1064
sgRNA19360	mutL	ACGATCAACCTGTCGCATAA	363	194	468	181
sgRNA19361	mutL	CAGTACCGCGCAGTGCCGGA	1689	903	1789	988
sgRNA19362	mutL	TACCGCGCAGTGCCGGAAGG	946	644	941	597
sgRNA19363	mutL	GGGCAAAAAGAACGGCGCTT	469	390	571	463
sgRNA19364	mutL	CGCTTTTCTTGAACAAGCGC	591	613	629	595
sgRNA19365	mutL	AACAAGCGCTGGCGATTGAA	604	553	676	606
sgRNA19366	mutL	CTGGCGATTGAATGGCAACA	816	734	850	720
sgRNA19367	mutL	CACGGCGATCTCACGCTACG	1504	1129	1699	1145
sgRNA19368	mutL	CGATCTCACGCTACGCGGCT	1023	997	1020	962
sgRNA19369	mutL	TCTCACGCTACGCGGCTGGG	728	710	650	742
sgRNA19370	mutL	AAATCACACCACGCCCGCAC	938	532	932	537
sgRNA19371	mutL	ATTCAGTATTGCTACGTGAA	953	1007	976	910
sgRNA19372	mutL	CCAGGCCTGCGAAGACAAAC	957	645	881	623
sgRNA19373	mutL	CAGGCCTGCGAAGACAAACT	408	892	393	935
sgRNA19374	mutL	AGGCCTGCGAAGACAAACTG	450	489	398	441
sgRNA19375	mutL	ACTGGGGGCCGATCAGCAAC	981	682	1147	780
sgRNA19376	mutL	ACCGGCATTTGTGTTGTATC	1013	869	1131	845
sgRNA19377	mutL	TCTGGAGATCGACCCACATC	1068	1138	890	961
sgRNA19378	mutL	GCGTTTCCATCAGTCGCGTC	994	1217	965	1540
sgRNA19379	mutL	GGTGCATGATTTTATCTATC	651	603	698	542
sgRNA19380	mutL	GTGCATGATTTTATCTATCA	560	816	582	827
sgRNA19381	mutL	ACTGGAAACGCCGCTACCGC	673	711	672	874
sgRNA19382	mutL	ACCTGCACCGCGTTCCATTC	884	812	831	826
sgRNA19383	mutL	TTCCATTCCGGAAAACCGCG	701	672	780	772
sgRNA19384	mutL	CATTCCGGAAAACCGCGTGG	567	1117	572	1696
sgRNA19385	mutL	GCGCAATCACTTTGCAGAAC	1123	1320	1209	1138
sgRNA19386	mutL	AGAACCGGCAGCTCGTGAGC	1400	1078	1317	1154
sgRNA19387	mutL	ACCGCAGGAACCTGCACTTG	734	1181	763	1232
sgRNA19388	mutL	GCGGCGAACAGTCAGAGTTT	986	1153	673	847
sgRNA19389	mutL	CGAACAGTCAGAGTTTTGGT	464	378	465	400
sgRNA19390	mutL	CCATTCCGACTGTGCGTTGC	1582	1562	1676	1502
sgRNA19391	mutL	TGTGCGTTGCTGGAGCGCGA	931	1080	923	1130
sgRNA19392	mutL	TTCACTTTTATCCTTGCCAG	307	334	373	426
sgRNA19393	mutL	CCTTGCCAGTGGCAGAACGT	1191	1090	1093	994
sgRNA19394	mutL	GGCAGAACGTTGGCTGCGTC	1328	1384	1292	1394
sgRNA19395	mutL	GCGTCAGGCACAATTGACGC	664	445	684	483
sgRNA19396	mutL	CGTCAGGCACAATTGACGCC	1178	965	1190	990
sgRNA19397	mutL	AGCCGCTGCTGATTCCGTTG	1194	777	1290	877
sgRNA19398	mutL	AAAAGCGCAGTCTGCCCTGG	473	1072	553	1042
sgRNA19399	mutL	GCAGTCTGCCCTGGCGGAAT	652	970	646	1014
sgRNA19400	mutL	CAGTCTGCCCTGGCGGAATT	497	781	534	781
sgRNA19401	mutL	ATGCACAGCATGTGACCATC	822	1595	824	1686
sgRNA19402	mutL	ATCTTGATTCCTGAACTGAT	788	803	792	984
sgRNA19403	mutL	TCCTGAACTGATAGGCTACC	590	898	612	1103
sgRNA19404	mutL	AACCTGGCAATATTGCGCAG	122	144	149	271
sgRNA19405	mutL	CGAACATGCGCAGTGGTCAA	747	768	797	962
sgRNA19406	mutL	TGCGCAGTGGTCAATGGCAC	807	1473	844	1380
sgRNA19407	mutL	GGCACAGGCCATAACCCTGC	1282	1436	1423	1637
sgRNA19408	mutL	ACAGGCCATAACCCTGCTGG	550	688	563	813
sgRNA19409	mutL	CATAACCCTGCTGGCGGACG	697	966	580	981
sgRNA19410	mutL	CCCTGCTGGCGGACGTGGAA	900	805	998	854
sgRNA19411	mutL	GCAACTTGTGAAAACGCCGC	763	539	900	571
sgRNA19412	mutL	CAACTTGTGAAAACGCCGCC	498	660	641	713
sgRNA19413	mutL	ACAATCTGTTGATTTACATC	551	539	513	403
sgRNA19414	hflX	CCGTTATGATGCTGGTGAGC	789	1012	813	1151
sgRNA19415	hflX	CCTCCAGGAGTTTGAATCTC	507	335	900	353
sgRNA19416	hflX	GAATCTCTGGTCTCTTCCGC	631	1369	795	1412
sgRNA19417	hflX	CCGCACCCAAAGTATTTTGT	283	236	536	499
sgRNA19418	hflX	CCAAAGTATTTTGTAGGTGA	454	426	544	549
sgRNA19419	hflX	TGTCAAAGCGACGGGTGCTT	643	871	747	1087
sgRNA19420	hflX	CCCGGCGCAAGAGCGTAACC	778	1275	860	1356
sgRNA19421	hflX	TGTCGTGTTATCGACCGCAC	1298	1390	1281	1754
sgRNA19422	hflX	CCAACGTGCGCGTACCCATG	1208	866	645	471
sgRNA19423	hflX	CAACGTGCGCGTACCCATGA	2041	1229	1721	1112
sgRNA19424	hflX	TACCCATGAGGGTAAGTTGC	1207	453	1582	610
sgRNA19425	hflX	ACCCACCTTGAAAGACAGAA	506	719	481	651
sgRNA19426	hflX	CACCTTGAAAGACAGAAAGG	527	589	381	468
sgRNA19427	hflX	ACCTTGAAAGACAGAAAGGC	675	734	659	943
sgRNA19428	hflX	AAAGGCGGGATAGGTTTGCG	655	612	813	750
sgRNA19429	hflX	CGTGCAGATACAGTCGCGCC	1189	1085	1011	956
sgRNA19430	hflX	AAAAGCAGCGTGAGCAGGGG	1065	1096	1172	1236
sgRNA19431	hflX	CGACGTTCCTACTGTTTCGC	756	1332	804	1537
sgRNA19432	hflX	GTTCCTACTGTTTCGCTGGT	878	715	978	824
sgRNA19433	hflX	TCAATCGCATCACCGAAGCG	1183	687	1349	728
sgRNA19434	hflX	CACCGAAGCGCGGGTCTACG	1249	889	1389	1240
sgRNA19435	hflX	CCACCCTCGACCCGACGTTG	1321	872	1386	928
sgRNA19436	hflX	ACCGTACTTGCAGATACCGT	798	1158	949	1377
sgRNA19437	hflX	CCGTACTTGCAGATACCGTA	670	645	775	783
sgRNA19438	hflX	TCGCCACCTGCCGCACGATC	344	496	106	163
sgRNA19439	hflX	CCTGCCGCACGATCTGGTGG	701	1023	748	1164
sgRNA19440	hflX	AAGCCACGTTACAAGAGACG	1186	833	1136	857
sgRNA19441	hflX	ACTGCTGCACGTCATTGATG	1649	1067	1843	1174
sgRNA19442	hflX	GCTGCACGTCATTGATGCGG	1197	950	1323	1121
sgRNA19443	hflX	TGTACAAGAAAACATCGAAG	792	410	934	506
sgRNA19444	hflX	AAACATCGAAGCGGTGAATA	347	305	465	270
sgRNA19445	hflX	ATTTCGAACCGCGTATTGAT	447	504	644	662
sgRNA19446	hflX	TTTCGAACCGCGTATTGATC	648	685	711	559
sgRNA19447	hflX	AGAACAAACCGAACCGTGTC	790	721	953	795
sgRNA19448	hflX	GTCTGGCTTTCCGCACAGAC	651	822	611	913
sgRNA19449	hflX	GCTTTCCGCACAGACCGGAG	1332	530	1270	676
sgRNA19450	hflX	CTTTCCGCACAGACCGGAGC	863	735	921	884
sgRNA19451	hflX	TTTCCGCACAGACCGGAGCG	988	1127	1154	1180
sgRNA19452	hflX	ACAGCTTTTTCAGGCTTTGA	645	239	684	345
sgRNA19453	hflX	TTTTTCAGGCTTTGACGGAG	540	689	599	734
sgRNA19454	hflX	GCTTTGACGGAGCGGCTTTC	725	1157	780	1462
sgRNA19455	hflX	TACATTGCGTCTGCCACCGC	932	1038	1184	1309
sgRNA19456	hflX	TTCGTATGCCGATCGTTGAC	1255	1357	1368	1683
sgRNA19457	hflX	TCGCCTCTGTAAACAAGAAC	210	494	214	497
sgRNA19458	hflX	TGATCGATTACCTGATCTAA	770	612	835	757
sgRNA19459	hflX	ACGGCGTAGCGTCTGAAGCG	952	933	1009	1047
sgRNA19460	ulaG	TCCTGAGCACTTTCCCGGAG	900	480	889	525
sgRNA19461	ulaG	CCTGAGCACTTTCCCGGAGT	521	786	471	806
sgRNA19462	ulaG	CTGAGCACTTTCCCGGAGTG	672	776	719	806
sgRNA19463	ulaG	CTTTCCCGGAGTGGGGTAGC	552	301	590	317
sgRNA19464	ulaG	GAACAAGAACAGGTCGCTCC	1003	1077	1016	1050
sgRNA19465	ulaG	CTCCTGGCACATTTGCGATG	1000	864	1035	1021
sgRNA19466	ulaG	CTGGCACATTTGCGATGTGG	893	1220	900	1183
sgRNA19467	ulaG	ACATTTGCGATGTGGTGGCT	799	977	646	830
sgRNA19468	ulaG	GGCTTGGCTGCACCGGGATC	847	954	794	1064
sgRNA19469	ulaG	CACCGGGATCTGGTTGAAAT	810	652	826	712
sgRNA19470	ulaG	GGGATCTGGTTGAAATCGGA	1052	882	989	906
sgRNA19471	ulaG	ATCTGGTTGAAATCGGAAGG	970	701	987	753
sgRNA19472	ulaG	CCAACGTTTGCGTTGATTTC	674	550	617	519
sgRNA19473	ulaG	GTTTGCGTTGATTTCTGGTG	498	840	577	961
sgRNA19474	ulaG	GGCACTGGCAAACAAAGTCA	988	739	1076	674
sgRNA19475	ulaG	GGTAACCCGTTAATGAAACA	555	667	600	697
sgRNA19476	ulaG	CACCAGATGCAGCGCATGGC	1283	1168	1335	1180
sgRNA19477	ulaG	TGCGATTCGCCAGATCGACG	1466	1471	1611	1400
sgRNA19478	ulaG	TCGCCAGATCGACGCGGTAC	1359	1013	1379	1330
sgRNA19479	ulaG	GCAGATGACGTACCGTTTAT	953	634	907	595
sgRNA19480	ulaG	ACCTGTGTGGATTTGTGGAT	480	811	459	762
sgRNA19481	ulaG	ACCGAAAGAGCGTTGCATCG	885	833	674	911
sgRNA19482	ulaG	GCGTTGCATCGTGGTCAAAC	794	1434	708	1293
sgRNA19483	ulaG	CGTTGCATCGTGGTCAAACC	1724	1756	1871	1839
sgRNA19484	ulaG	CCTGCCGATCAAAAAGCGGC	767	500	868	481
sgRNA19485	ulaG	GCGGCTGGCGTACTGCCAGA	1041	1016	1085	1012
sgRNA19486	ulaG	AACTACCTGTTCAAAACGCC	632	500	577	517
sgRNA19487	ulaG	TACCTGTTCAAAACGCCTGG	1008	776	1033	740
sgRNA19488	ulaG	GGCGGCTCCCTGTATCACAG	1315	969	1367	848
sgRNA19489	ulaG	TCTAACTATTATGCGAAGCA	658	392	652	411
sgRNA19490	ulaG	CATCAGATCGACGTGGCGTT	1323	620	1249	682
sgRNA19491	ulaG	GACGTGGCGTTAGGATCGTA	1145	1105	1056	1192
sgRNA19492	ulaG	CAGCGCCGATATGCTGCGTA	1228	1402	1209	1503
sgRNA19493	ulaG	AGCGCCGATATGCTGCGTAT	605	1114	693	1536
sgRNA19494	ulaG	TCCCGTTCCACCACGATATC	568	395	627	365
sgRNA19495	ulaG	CGCAAGAGATCCGCGTGCTG	615	935	710	1064
sgRNA19496	ulaG	GCAAGAGATCCGCGTGCTGT	1237	1038	1318	1099
sgRNA19497	ulaG	CTTCAAGCCGTTTATCTGGC	1000	1017	972	873
sgRNA19498	ulaG	CAAGCCGTTTATCTGGCAGG	619	735	675	676
sgRNA19499	ulaG	CCGTTTATCTGGCAGGTGGG	659	670	638	701
sgRNA19500	ulaG	TGGCAAATTTACCTGGCCGC	483	379	478	409
sgRNA19501	ulaG	TTCGAGTACCACTATCCGCG	685	1140	635	931
sgRNA19502	rpsF	CCATCCTGACCAGAGCGAAC	970	508	876	555
sgRNA19503	rpsF	TGACCAGAGCGAACAGGTTC	788	817	958	733
sgRNA19504	rpsF	GACCAGAGCGAACAGGTTCC	699	656	316	416
sgRNA19505	rpsF	GCTGCCATCACTGGTGCAGA	806	1279	820	1363
sgRNA19506	rpsF	AGATCCACCGTCTGGAAGAC	1093	835	1027	917
sgRNA19507	rpsF	GATCCACCGTCTGGAAGACT	1118	1205	1163	1159
sgRNA19508	rpsF	ATCCACCGTCTGGAAGACTG	419	610	529	882
sgRNA19509	rpsF	ACCGCTGATGATGCTGAAGC	563	439	475	334
sgRNA19510	rpsF	ATTTCTGATGACCAACCGTC	856	741	947	675
sgRNA19511	rpsR	TTCTGCCGTTTCACCGCGGA	703	272	652	323
sgRNA19512	rpsR	ATTGTCCCAAGCCGTATCAC	996	602	836	604
sgRNA19513	rpsR	CACTGATCGCCATCAGTAAT	630	843	617	918
sgRNA19514	rpsR	TCGCCATCAGTAATCGGTCA	1401	1217	1610	2111
sgRNA19515	cysQ	ATCAAGTATGCCAGCTTGCA	864	708	149	185
sgRNA19516	cysQ	TGCCAGCTTGCACGGAATGC	878	1164	351	726
sgRNA19517	cysQ	TGCAGGCGATGCCATTATGC	659	380	1071	669
sgRNA19518	cysQ	GCCATTATGCAGGTCTACGA	851	580	687	408
sgRNA19519	cysQ	CCATTATGCAGGTCTACGAC	1144	1213	692	921
sgRNA19520	cysQ	CTACGACGGGACGAAACCGA	792	1008	413	660
sgRNA19521	cysQ	CAGCAAAGCGGACAATTCTC	882	794	881	895
sgRNA19522	cysQ	AGCGGACAATTCTCCGGTAA	845	875	946	1021
sgRNA19523	cysQ	CAATTCTCCGGTAACGGCAG	1199	736	777	612
sgRNA19524	cysQ	TGCCGCTCACACCGTTATCA	1128	1132	1049	1106
sgRNA19525	cysQ	TACGCTGACACCGGATGTTC	870	1242	822	1376
sgRNA19526	cysQ	CTTTCTGAAGAAGATCCTCC	694	319	702	263
sgRNA19527	cysQ	GTCAGCACTGGCAGCGTTAC	849	1050	199	333
sgRNA19528	cysQ	TTACTGGCTGGTAGACCCGC	910	913	894	896
sgRNA19529	cysQ	TGGCTGGTAGACCCGCTGGA	320	357	36	71
sgRNA19530	cysQ	GACCATGGCAAACCGATTTT	1095	1132	916	1325
sgRNA19531	cysQ	TGGCAAACCGATTTTAGGCG	1124	658	1163	708
sgRNA19532	cysQ	GCGCGGCAGAAGGCAAAGCG	1044	1123	999	1093
sgRNA19533	cysQ	AAAGCGTGGAAAGAAGAGTG	1604	905	1857	1040
sgRNA19534	cysQ	CAGCCGTTCCCATGCGGATG	1134	958	1193	978
sgRNA19535	cysQ	GAACATCAGACCACGTCCAT	665	618	465	437
sgRNA19536	cysQ	CTCTTCGCTGAAATTCTGCC	458	261	59	37
sgRNA19537	cysQ	TTCGCTGAAATTCTGCCTGG	1160	857	709	557
sgRNA19538	cysQ	AAATTCTGCCTGGTGGCGGA	546	437	562	433
sgRNA19539	cysQ	CTGCCTGGTGGCGGAAGGAC	817	900	720	916
sgRNA19540	cysQ	GCGCAGCTGTACCCGCGCTT	775	690	740	586
sgRNA19541	cysQ	GCTTCGGACCAACGAATATT	709	967	796	1063
sgRNA19542	cysQ	CTTCGGACCAACGAATATTT	408	669	603	787
sgRNA19543	cysQ	CCGGAGCGCACGTTCACGAC	1095	1117	997	992
sgRNA19544	cysQ	AGCGCACGTTCACGACTGGC	872	851	821	861
sgRNA19545	cysQ	GCGCACGTTCACGACTGGCA	1129	1557	1103	1729
sgRNA19546	cysQ	CGACTGGCAGGGTAAACCGC	1566	1268	1461	1494
sgRNA19547	cysQ	GCGTGAGTCGTTCCTGAATC	730	613	747	577
sgRNA19548	fbp	CACGAGTTTTCTCATGCTAC	335	619	519	1240
sgRNA19549	fbp	TTGCTGTCGGCAATAAAACT	553	455	733	491
sgRNA19550	fbp	GCAGGACTGGTTGATATCCT	604	838	590	738
sgRNA19551	fbp	CAGCGGTGCTGAGAACGTGC	1357	596	380	225
sgRNA19552	fbp	AGCGGTGCTGAGAACGTGCA	1032	1169	1135	1255
sgRNA19553	fbp	GAAAGCACGCGATATCGTTG	979	955	1039	1153
sgRNA19554	fbp	AAAGCACGCGATATCGTTGC	976	732	981	645
sgRNA19555	fbp	CGCAAAATACGTGGTGCTGA	1297	1333	1395	1209
sgRNA19556	fbp	GTGCTGATGGACCCCCTGGA	708	938	824	960
sgRNA19557	fbp	ATCGATGTTAACGTCTCTGT	976	956	1106	926
sgRNA19558	fbp	TACCGCCGCGTTACGCCTGT	569	1418	719	1484
sgRNA19559	fbp	GCCTGGTAACAAACAGGTTG	490	635	511	635
sgRNA19560	fbp	ACAGGTTGCGGCAGGTTACG	1064	703	1185	799
sgRNA19561	fbp	GCGGCAGGTTACGTGGTATA	1730	957	2180	951
sgRNA19562	fbp	ATACGGCTCCTCTACCATGC	1197	902	1343	980
sgRNA19563	fbp	ACCATGCTGGTTTACACCAC	731	605	705	739
sgRNA19564	fbp	TTTACTTACGATCCTTCGCT	624	731	641	1228
sgRNA19565	fbp	CGGCGTTTTCTGCCTGTGCC	755	893	566	923
sgRNA19566	fbp	TTTTCTGCCTGTGCCAGGAA	541	476	474	486
sgRNA19567	fbp	CCAGGAACGGATGCGCTTCC	1155	1291	1280	1138
sgRNA19568	fbp	AAAACCTACTCCATCAACGA	1092	704	1150	600
sgRNA19569	fbp	AACTACATTAAGTTTCCGAA	408	290	446	266
sgRNA19570	fbp	CTACATTAAGTTTCCGAACG	380	277	404	302
sgRNA19571	fbp	CCTTATACCTCACGTTATAT	450	309	891	871
sgRNA19572	fbp	CTCACGTTATATCGGTTCAC	770	649	766	722
sgRNA19573	fbp	TTCCACCGTAACCTGCTGAA	434	781	444	800
sgRNA19574	fbp	CACCGTAACCTGCTGAAAGG	822	1005	705	921
sgRNA19575	fbp	GCTGTATGAGTGCAACCCGA	757	1201	906	1330
sgRNA19576	fbp	GTGCAACCCGATGGCATTCC	946	1973	1023	2004
sgRNA19577	fbp	CAACCCGATGGCATTCCTGG	510	450	387	487
sgRNA19578	fbp	GGCATTCCTGGCGGAACAAG	878	748	1202	782
sgRNA19579	fbp	GCATTCCTGGCGGAACAAGC	647	1294	736	1378
sgRNA19580	fbp	TTCCTGGCGGAACAAGCGGG	976	1113	1284	1196
sgRNA19581	fbp	GCGGGCGGTAAAGCGAGCGA	775	570	988	719
sgRNA19582	fbp	CAGCGCCGTTCATTCTTTGT	441	616	504	691
sgRNA19583	fbp	ACGCTTTATCCGTGAGTTCC	709	721	762	762
sgRNA19584	fbp	ATCTCCTGCGCCTCTCCACA	474	950	679	972
sgRNA19585	pmbA	TGAAGCGCAGCGCAAGATTC	756	757	851	743
sgRNA19586	pmbA	AGTTTCCACTGCGCTGGAGT	938	942	865	831
sgRNA19587	pmbA	ACTGCGCTGGAGTTGGCCTC	744	1011	820	1213
sgRNA19588	pmbA	TTGGCCTCAGGCAAATCGGA	739	722	596	697
sgRNA19589	pmbA	CTCAGGCAAATCGGACGGTG	883	972	1137	937
sgRNA19590	pmbA	GTTGCCGTCAGCAAGACCAC	905	894	886	1001
sgRNA19591	pmbA	ATTAGCGTAAGCACGCGTTA	1119	1055	1119	989
sgRNA19592	pmbA	TTCAATAGCGATGGCGCGCT	694	1092	618	1025
sgRNA19593	pmbA	TCAATAGCGATGGCGCGCTG	1850	1264	1683	1191
sgRNA19594	pmbA	GGCCATTGCCCGTACTGTAC	493	936	1384	4028
sgRNA19595	pmbA	CATTGCCCGTACTGTACAGG	1172	540	1095	526
sgRNA19596	pmbA	ACCTCGCCAGATCCCTGTGC	901	1079	840	1126
sgRNA19597	pmbA	TCTCGACTTGTTCCACCCTG	782	579	961	755
sgRNA19598	pmbA	CCACCCTGCGGAAGTTTCCC	570	592	634	499
sgRNA19599	pmbA	CGCAGAACAGGCGGCATTGC	901	1121	938	1348
sgRNA19600	pmbA	AGAACAGGCGGCATTGCAGG	1180	621	1039	611
sgRNA19601	pmbA	CGCATCACCAATACCGAAGG	1040	609	951	711
sgRNA19602	pmbA	GGCAGCTTTAACAGCCACTA	652	397	546	400
sgRNA19603	pmbA	CACTACGGTGTCAAAGTTTT	885	796	731	693
sgRNA19604	pmbA	CAACAGCCACGGCATGTTGC	1111	1179	1180	1511
sgRNA19605	pmbA	AACAGCCACGGCATGTTGCA	929	1080	937	1595
sgRNA19606	pmbA	TGCCGAAGAAAATGGCGATA	1067	1122	1328	1162
sgRNA19607	pmbA	GCGATCTGCAAACGCCAGAG	1245	998	1157	988
sgRNA19608	pmbA	CGATCTGCAAACGCCAGAGT	839	1101	947	1100
sgRNA19609	pmbA	CTGCAAACGCCAGAGTGGGT	741	905	607	679
sgRNA19610	pmbA	TGCAAACGCCAGAGTGGGTT	1127	1147	926	894
sgRNA19611	pmbA	GCAAACGCCAGAGTGGGTTG	783	546	653	368
sgRNA19612	pmbA	AACCGGGCTTTTTGGGCATC	951	546	1056	630
sgRNA19613	pmbA	CGGGCTTTTTGGGCATCTGG	737	562	873	775
sgRNA19614	pmbA	GGCTTTTTGGGCATCTGGTG	791	1164	780	1186
sgRNA19615	pmbA	GCTTTTTGGGCATCTGGTGG	781	597	574	524
sgRNA19616	pmbA	GCATCTGGTGGGGGCGATAG	865	1017	715	947
sgRNA19617	pmbA	CATCTGGTGGGGGCGATAGC	1318	1476	877	1009
sgRNA19618	pmbA	GGGGGCGATAGCGGGTGGAT	975	2133	1054	2027
sgRNA19619	pmbA	TACCTTCCTGCTGGATTCGC	583	1024	505	1002
sgRNA19620	pmbA	GCTGGGTAAACAAATTCTGC	521	422	687	610
sgRNA19621	pmbA	GTAAACAAATTCTGCCGGAC	772	522	826	559
sgRNA19622	pmbA	AGCATCCGCATCTGCTGAAA	943	1007	879	2875
sgRNA19623	pmbA	TCCGCATCTGCTGAAAGGGC	1176	980	901	699
sgRNA19624	pmbA	TCGACGCCATTCGACAGCGA	1158	1296	909	962
sgRNA19626	pmbA	GTGGCTGCTGACCAGCTACT	662	445	635	526
sgRNA19627	pmbA	TGCTGACCAGCTACTCGGCG	749	943	789	1158
sgRNA19628	pmbA	CAGCTACTCGGCGCGGAAAC	679	1208	720	1131
sgRNA19629	pmbA	AGCTACTCGGCGCGGAAACT	1008	335	1052	368
sgRNA19630	pmbA	AAACTGGGGCTGAAAAGCAC	623	349	650	366
sgRNA19631	pmbA	GCTGAAAAGCACCGGACATG	634	635	657	599
sgRNA19632	pmbA	AAAAGCACCGGACATGCGGG	901	399	808	483
sgRNA19633	pmbA	ATGCGGGCGGTATTCACAAC	1009	904	885	807
sgRNA19634	pmbA	CGGGCGGTATTCACAACTGG	755	820	788	757
sgRNA19635	pmbA	ATTCACAACTGGCGGATTGC	602	1121	651	1127
sgRNA19636	pmbA	AACTGGCGGATTGCCGGACA	392	410	397	340
sgRNA19637	pmbA	CGAGCAGATGCTCAAAGAGA	586	900	549	761
sgRNA19638	pmbA	ATGCTCAAAGAGATGGGCAC	1050	1641	1056	1770
sgRNA19639	pmbA	TGCTCAAAGAGATGGGCACC	675	948	747	1009
sgRNA19640	pmbA	GCTGGTGGTGACGGAATTGA	1412	1156	1622	1888
sgRNA19641	pmbA	GGTGACGGAATTGATGGGCC	779	647	809	1304
sgRNA19642	pmbA	GTGACGGAATTGATGGGCCA	1034	579	1135	630
sgRNA19643	pmbA	CAGGGCGTGAGTGCCATTAC	1486	612	1335	614
sgRNA19644	pmbA	ATTACCGGTGATTATTCCCG	448	180	490	163
sgRNA19645	pmbA	CCGTGGTGCAGCGGGCTTCT	574	1317	575	1037
sgRNA19646	pmbA	GCGGGCTTCTGGGTAGAGAA	692	492	892	646
sgRNA19647	pmbA	GTGAGCGAAATCACCATCGC	1321	863	1251	897
sgRNA19648	pmbA	TGGCGCAATATTGTCACCGT	930	1116	1172	1314
sgRNA19649	pmbA	ACACGCAGTAATATACAGTG	940	783	851	836
sgRNA19650	pyrB	TAGTCGCGATGACCTTAATC	954	934	1002	1043
sgRNA19651	pyrB	TAATCTGGTGCTGGCGACAG	672	478	610	402
sgRNA19652	pyrB	GAAACATCTATGCACCGCCT	1121	1275	1063	1356
sgRNA19653	pyrB	AACATCTATGCACCGCCTGG	1276	908	1191	887
sgRNA19654	pyrB	CGACAGCGCCAATACATCAC	859	752	920	734
sgRNA19655	pyrB	GACAGCGCCAATACATCACT	1233	1285	1275	1519
sgRNA19656	pyrB	CAATACATCACTGGGTAAAA	531	500	554	560
sgRNA19657	pyrB	AACGCTGGCCGATACCATTT	753	514	2243	395
sgRNA19658	pyrB	CGCCTGGCCACCGAGTTTTC	953	1241	880	1176
sgRNA19659	pyrB	CCGGTACTGAATGCCGGTGA	488	249	444	293
sgRNA19660	pyrB	GCTGGACTTATTCACTATTC	577	772	557	779
sgRNA19661	pyrB	TCACTATTCAGGAAACCCAG	335	281	379	328
sgRNA19662	pyrB	TCAGGAAACCCAGGGGCGTC	943	1082	429	461
sgRNA19663	pyrB	GGACAATCTCCACGTCGCAA	767	805	807	950
sgRNA19664	pyrB	AATCTCCACGTCGCAATGGT	673	573	658	520
sgRNA19665	pyrB	CAGGCGTTAGCGAAGTTCGA	785	964	456	535
sgRNA19666	pyrB	CCGTTTTTACTTCATCGCGC	640	337	544	307
sgRNA19667	pyrB	GGCAATGCCGCAATACATTC	1445	1248	1382	1306
sgRNA19668	pyrB	TCGATGAAAAAGGGATCGCA	699	671	910	858
sgRNA19669	pyrB	GCGTGTTGATGAGATTGCGA	1020	697	1039	813
sgRNA19670	pyrB	ACACGCCTGGTACTTCCAGC	849	980	789	1012
sgRNA19671	pyrB	ACTTCCAGCAGGCAGGCAAC	989	1127	936	1157
sgRNA19672	pyrB	CAACGGGATTTTCGCTCGCC	744	417	795	494
sgRNA19673	pyrB	TCGCCAGGCGTTACTGGCAC	1138	671	1076	617
sgRNA19674	pyrB	ACTGGTTCTGAATCGCGATC	712	1039	843	1173
sgRNA19675	pyrB	AATCGCGATCTGGTACTGTA	768	891	688	996
sgRNA19676	pyrB	ATCGCGATCTGGTACTGTAA	653	899	764	1072
sgRNA19677	pyrB	TCGCGATCTGGTACTGTAAG	675	971	837	1700
sgRNA19678	yjgN	GGCTCAAGTTATTAATGAAA	313	599	385	646
sgRNA19679	yjgN	TCCCATTCGTTTGTTTTTCA	538	282	486	318
sgRNA19680	yjgN	TCGTTTGTTTTTCATGGTAC	302	95	685	188
sgRNA19681	yjgN	CGCTAGGTATCTATTTACCA	653	626	689	693
sgRNA19682	yjgN	GCTAGGTATCTATTTACCAT	391	339	390	370
sgRNA19683	yjgN	GCGTTATCTTTATGCTAATA	795	426	830	487
sgRNA19684	yjgN	AACGGACAACGATTTTCTTA	375	344	366	340
sgRNA19685	yjgN	TTTTCTTATGGAATTACCGG	487	469	466	371
sgRNA19686	yjgN	TCAGCAGATATGCCGCTTGT	1202	833	1283	828
sgRNA19687	yjgN	GCCTTAATGACCAGTCTCAA	155	301	182	439
sgRNA19688	yjgN	ATTGCTCTATGAAAGGGTTC	452	638	457	611
sgRNA19689	yjgN	GCTCTATGAAAGGGTTCTGG	813	642	898	638
sgRNA19690	yjgN	CTCTATGAAAGGGTTCTGGT	716	1534	791	1282
sgRNA19691	yjgN	TTGCCGATTTTAATGGCCAT	915	691	907	768
sgRNA19692	yjgN	TGCCGATTTTAATGGCCATT	737	310	753	353
sgRNA19693	yjgN	GTCTGGTAATGAGTTTTCTC	756	637	823	595
sgRNA19694	yjgN	CTCTGGAGTAATACCAGTTT	616	471	600	581
sgRNA19695	yjgN	TTTCGGTATACATCGTTTCA	574	934	584	925
sgRNA19696	yjgN	GCGCAGTTAATCTATTATTT	457	544	848	1129
sgRNA19697	yjgN	AGCAACCTGTCACTGAATGA	778	874	832	939
sgRNA19698	yjgN	CGCTTAACTTTAACGTACCA	477	581	560	689
sgRNA19699	yjgN	TTATCGCATGTGTGCGTTGG	1959	1676	1916	2072
sgRNA19700	yjgN	TGTGCGTTGGTGGTGATATC	716	1193	734	1019
sgRNA19701	yjgN	GTGCGTTGGTGGTGATATCC	1120	1030	1144	1101
sgRNA19702	yjgN	ATCCGGGATTACGGGCGGTC	733	705	747	746
sgRNA19703	yjgN	CTTATCCACTGCTGAAAATA	339	638	292	628
sgRNA19704	yjgN	GCAAAAAATACGTATTTGCT	570	529	651	543
sgRNA19705	yjgN	TACGTATTTGCTGGGCGATT	634	549	565	610
sgRNA19706	yjgN	TTCTTAGCCAGTATTTCACG	534	536	565	547
sgRNA19707	pepA	GCGGTAGCCCGGAGAAACAG	897	877	1213	1161
sgRNA19708	pepA	GCGGAGTGCCTGCATCGTCG	1421	1070	1324	1257
sgRNA19709	pepA	CAGCTCGATAAAATCAGCGA	333	414	387	517
sgRNA19710	pepA	ACATCAGCGCCCTGCTACGT	1024	877	995	919
sgRNA19711	pepA	CATCAGCGCCCTGCTACGTC	1485	1417	1440	1478
sgRNA19712	pepA	ATCAGCGCCCTGCTACGTCG	1916	2338	2305	2532
sgRNA19713	pepA	CCTGCTACGTCGGGGCGAAC	800	1022	813	1215
sgRNA19714	pepA	CTACGTCGGGGCGAACTGGA	912	853	910	930
sgRNA19715	pepA	GGGCGAACTGGAAGGAAAAC	666	789	708	896
sgRNA19716	pepA	GGCGAACTGGAAGGAAAACC	544	578	491	593
sgRNA19717	pepA	GCGAACTGGAAGGAAAACCG	740	629	892	624
sgRNA19718	pepA	TCCGAGCGAATTCTCCTTAT	349	807	389	938
sgRNA19719	pepA	TTGCGGCAAAGAACGTGAGC	1254	780	1278	836
sgRNA19720	pepA	GCTGAATGATACTGGCTCAA	420	604	512	720
sgRNA19721	pepA	TGATACTGGCTCAATGGAAG	540	845	722	803
sgRNA19722	pepA	CAACTACTGGAAAGTGCGTC	890	885	1095	1066
sgRNA19723	pepA	GCGTCGTCCGCTGCGTAAGA	1502	959	1533	1088
sgRNA19724	pepA	GAACAGCAGATGAAAGAGCT	799	872	955	998
sgRNA19725	pepA	AACAGCAGATGAAAGAGCTG	770	812	892	1230
sgRNA19726	pepA	GCTGGGGATGCATTCCTATC	794	962	867	929
sgRNA19727	pepA	ATGCATTCCTATCTGGCGGT	993	827	1056	769
sgRNA19728	pepA	TCCTATCTGGCGGTCGGTCA	1122	1662	1329	2431
sgRNA19729	pepA	TGCACGCCCAATCGTGCTGG	917	1090	1028	1062
sgRNA19730	pepA	GCACGCCCAATCGTGCTGGT	782	680	686	924
sgRNA19731	pepA	CCAATCGTGCTGGTGGGTAA	822	498	894	615
sgRNA19732	pepA	ATCTCGATCAAGCCTTCAGA	646	465	633	420
sgRNA19733	pepA	TGCGGTGCGGCAGCGGTTTA	1378	883	1767	1103
sgRNA19734	pepA	CAACTGCCGATTAACGTTAT	242	728	226	849
sgRNA19735	pepA	GGCTGCGAAAACATGCCTGG	763	645	832	762
sgRNA19736	pepA	TGGCGGACGAGCCTATCGTC	681	732	704	859
sgRNA19737	pepA	GGCGGACGAGCCTATCGTCC	755	603	850	632
sgRNA19738	pepA	TTACGTTGAGCGTTTTGAGC	480	657	574	773
sgRNA19739	pepA	TGAGCGTTTTGAGCCGGAAG	559	880	484	983
sgRNA19740	pepA	GCCGGAAGCGGTGATTGACG	480	909	550	1121
sgRNA19741	pepA	GCGCTGGGTCATCATATTAC	415	540	2710	6558
sgRNA19742	pepA	TCATCATATTACTGGTCTGA	414	534	553	605
sgRNA19743	pepA	GATGGCGAACCATAATCCGC	967	1014	1116	1356
sgRNA19744	pepA	ATTGCCGCGTCTGAACAATC	995	787	953	873
sgRNA19745	pepA	CGCGCATGGCGCTTACCGCT	1619	1438	1702	1586
sgRNA19746	pepA	ACCGCTGGGTGACGAGTATC	876	772	894	1147
sgRNA19747	pepA	TGACGAGTATCAGGAACAAC	998	918	1364	826
sgRNA19748	pepA	TTTGCCGATATGGCGAACAT	631	781	633	849
sgRNA19749	pepA	GCCGATATGGCGAACATTGG	520	697	542	827
sgRNA19750	pepA	GCGAACATTGGCGGTCGTCC	848	907	903	1162
sgRNA19751	pepA	ACATTGGCGGTCGTCCTGGT	504	932	604	1043
sgRNA19752	pepA	GCTTTACCCGTAAGTACAAC	1128	771	1211	633
sgRNA19753	pepA	CTTTACCCGTAAGTACAACT	575	569	765	679
sgRNA19754	pepA	TGGGCGCACCTGGATATCGC	2122	1725	1984	1887
sgRNA19755	pepA	CAGTTCCTGTTAAACCGCGC	867	597	874	717
sgRNA19756	pepA	AGTTCCTGTTAAACCGCGCT	435	530	517	588
sgRNA19757	pepA	TTAAACCGCGCTGGGTTTAA	681	407	805	390
sgRNA19758	pepA	CGGCGAAGAGTAATTGCGTC	870	710	1024	883
sgRNA19759	yjhC	GTCAAAGCGTGTAAAGAAGC	1065	619	1074	625
sgRNA19760	yjhC	AGAAGCTGGTGTGACCTTTA	1086	1242	1226	1239
sgRNA19761	yjhC	TCAATGGGGTTCAATATGCA	531	600	476	618
sgRNA19762	yjhC	GCACGGAAGTTAATTAAAGA	560	429	584	500
sgRNA19763	yjhC	TCATGTCATACTAAGAGAAA	658	852	637	856
sgRNA19764	yjhC	GTCATACTAAGAGAAATGGC	1004	569	1001	531
sgRNA19765	yjhC	TCATACTAAGAGAAATGGCT	457	572	376	561
sgRNA19766	yjhC	ACAAACAAGAGAGACTTTCC	844	532	787	612
sgRNA19767	yjhC	ACTTGGAGAAATACCAGAGA	538	495	564	517
sgRNA19768	yjhC	CCAGAGACGGTTACTATGAT	879	672	877	679
sgRNA19769	yjhC	GAGACGGTTACTATGATTGG	815	511	804	563
sgRNA19770	yjhC	TACTATGATTGGTGGAAATT	542	333	534	358
sgRNA19771	yjhC	GCCCATTCTGGTCCAGGATT	501	1446	479	1237
sgRNA19772	yjhC	ATGACCTTGGAATTCCCGTC	743	863	748	943
sgRNA19773	yjhC	GAAAACTAGCAACCTTAGAG	498	570	509	662
sgRNA19774	yjhC	AAAACTAGCAACCTTAGAGT	583	588	552	563
sgRNA19775	yjhC	AAACTAGCAACCTTAGAGTG	751	610	742	616
sgRNA19776	yjhC	AACTAGCAACCTTAGAGTGG	711	1063	651	1021
sgRNA19777	yjhC	GTCATCATCAATGGAACTAA	770	686	816	425
sgRNA19778	yjhC	ACAGCAGGGTCACTTAGGAT	570	728	506	773
sgRNA19779	yjhC	GCAGGGTCACTTAGGATTGG	1177	890	1205	880
sgRNA19780	yjhC	CGGTCAGACAAAGCATTTTT	809	1398	795	1407
sgRNA19781	yjhC	AGGCAATATGACCTCAGAAA	781	798	956	848
sgRNA19782	yjhC	GCTATAGCATATGGTCATCC	1029	1424	1112	1373
sgRNA19783	yjhC	GCTTGCCAGTTTAATAAGAA	319	311	344	428
sgRNA19784	yjhC	TGACCTTCTCAATGGTGAGG	979	599	1155	604
sgRNA19785	yjhC	TGCCACTCTTTCAAGATCGC	794	973	772	1048
sgRNA19786	yjhC	CTCTTTCAAGATCGCAGGAC	1347	594	1159	567
sgRNA19787	fimE	TCTTACCGGTAAAGAAGTTC	245	297	304	260
sgRNA19788	fimE	AGTTCAGGCCATGATGCAGG	968	1029	912	872
sgRNA19789	fimE	GATGCAGGCGGTTTGTTACG	946	840	946	847
sgRNA19790	fimE	GGCGGTTTGTTACGGGGCAA	876	835	787	847
sgRNA19791	fimE	GCGGTTTGTTACGGGGCAAC	853	879	896	910
sgRNA19792	fimE	GTCTTATTCTGTTGGCATAT	675	669	667	716
sgRNA19793	fimE	ATTCTGTTGGCATATCGGCA	441	289	506	312
sgRNA19794	fimE	TTCTGTTGGCATATCGGCAT	515	637	464	669
sgRNA19795	fimE	ACTGCTTGATCTGCATTATC	537	608	644	512
sgRNA19796	fimE	CAGGACCTTGACCTTAATGA	1361	1248	1798	2019
sgRNA19797	fimE	AGCGTGAAGCCGTGGAACGC	846	1268	821	1223
sgRNA19798	fimE	AGCCGTGGAACGCTGGACCC	1365	1198	1482	1202
sgRNA19799	fimE	GGACCCAGGAACGTGCTAAC	929	397	934	388
sgRNA19800	fimE	CTAACTGGAAAGGCGCTGAC	1181	1114	1319	1191
sgRNA19801	fimE	GCTATATTTATTTCTCGCCG	566	278	664	363
sgRNA19802	fimE	TATCGCATTATTCGCGATGC	922	770	1062	783
sgRNA19803	fimE	CGCGATGCCGGTATTGAAGC	695	1024	523	704
sgRNA19804	fimE	AGACTCATCCTCATATGTTA	677	449	799	569
sgRNA19805	fimE	GCATGCTTGCGGTTATGAAT	1164	997	1212	1036
sgRNA19806	fimE	TGCAGATACTCGTTTAATTC	862	738	837	804
sgRNA19807	fimE	CTGCTCGTTTTGCCGGATTA	1069	1067	1069	967
sgRNA19808	fimE	TGCTCGTTTTGCCGGATTAT	702	959	781	851
sgRNA19809	hsdM	ACGATCTGGTCGCGAAGCTG	948	936	961	980
sgRNA19810	hsdM	TCAGGAAGCGGAATACCTGC	648	755	668	710
sgRNA19811	hsdM	GAAGCGGAATACCTGCCGGA	595	694	731	706
sgRNA19812	hsdM	ACCTGCCGGAAGGTTACCGC	1188	1013	1188	934
sgRNA19813	hsdM	CCTGCCGGAAGGTTACCGCT	991	1151	1018	1035
sgRNA19814	hsdM	GATGACCTGAAATCCCGCAT	1188	1382	920	889
sgRNA19815	hsdM	AGGCGAAGATGACAAAAAGC	612	315	622	343
sgRNA19816	hsdM	AACCGCACTGGTCAGCAATA	560	1004	565	1316
sgRNA19817	hsdM	GGTCAGCAATATGGATTCGC	721	868	687	815
sgRNA19818	hsdM	GCAATATGGATTCGCTGGAC	1312	1125	1247	1213
sgRNA19819	hsdM	GATTCGCTGGACTGGTACAA	924	851	966	910
sgRNA19820	hsdM	GACTGGTACAACGGCGCGCA	1630	1607	1560	1613
sgRNA19821	hsdM	GACTTCGGCGATATGTACGA	1480	1066	1424	1036
sgRNA19822	hsdM	ACTTCGGCGATATGTACGAA	411	267	340	286
sgRNA19823	hsdM	AACGCGAATGAAACCAAGTC	414	491	363	534
sgRNA19824	hsdM	GAAACCGCAGCCGCGTGAAG	572	401	491	351
sgRNA19825	hsdM	CAGATCCACCGCGCGTTTAT	1233	689	1231	635
sgRNA19826	hsdM	CGCGTTTATCGGCCTCGAAC	1357	1079	1197	899
sgRNA19827	hsdM	ATCGGCCTCGAACTGGTGCC	1261	1081	1324	1022
sgRNA19828	hsdM	TGCCTGCTGCACGATATTGA	625	781	753	823
sgRNA19829	hsdM	GAAGGCAACCTCGACCACGG	928	832	1057	1055
sgRNA19830	hsdM	CACGGCGGCGCAATCCGTCT	609	769	600	829
sgRNA19831	hsdM	AATCCGTCTGGGCAACACTC	1119	407	1146	410
sgRNA19832	hsdM	ATCCGTCTGGGCAACACTCT	688	867	657	817
sgRNA19833	hsdM	GGCAACACTCTGGGTAGCGA	856	1012	807	949
sgRNA19834	hsdM	CGACGGTGAAAACCTGCCGA	776	1088	783	1213
sgRNA19835	hsdM	GTCGCCACTAACCCGCCGTT	741	982	646	1048
sgRNA19836	hsdM	ATTATCGAAACGCTGCATCC	1230	834	1139	844
sgRNA19837	hsdM	CCGGATAACGTGCTGTTTGA	893	609	836	630
sgRNA19838	hsdM	GATAACGTGCTGTTTGAAGG	1152	1003	1174	874
sgRNA19839	hsdM	CGACATTCGTCGTGACCTGA	1142	688	1533	650
sgRNA19840	hsdM	ACCATTCTGCGTCTGCCGAC	971	1067	922	1140
sgRNA19841	hsdM	GACCGGTATTTTTTACGCTC	583	602	757	571
sgRNA19842	hsdM	ACCGGTATTTTTTACGCTCA	759	350	830	380
sgRNA19843	hsdM	AACGTGCTGTTCTTTACCAA	821	804	710	966
sgRNA19844	hsdM	ACGTGCTGTTCTTTACCAAA	564	843	621	929
sgRNA19845	hsdM	GCTGTTCTTTACCAAAGGGA	754	505	912	507
sgRNA19846	hsdM	GTTCTTTACCAAAGGGACGG	639	800	733	690
sgRNA19847	hsdM	GACGGTGGCGAACCCGAATC	410	499	319	401
sgRNA19848	hsdM	AGAACTGTACCGATGATGTG	1185	1147	1147	1364
sgRNA19849	hsdM	GAACTGTACCGATGATGTGT	2054	1646	2025	2091
sgRNA19850	hsdM	CGTACCAATATGCCGAGTTT	1359	945	1228	956
sgRNA19851	hsdM	CAGCCGTTTGAGCGCGTGTA	1504	1539	1977	1604
sgRNA19852	hsdM	AGCATCTTGCTACCAGCCGC	705	332	753	304
sgRNA19853	hsdM	GGCGCAAGTTCAGCCGTGAG	1051	1196	966	1209
sgRNA19854	hsdM	CCGATTCGCTGGATATCTCC	878	513	800	679
sgRNA19855	hsdM	GCCGGAGCCGGATGTATTAG	858	780	852	669
sgRNA19856	hsdM	GATGCGCTGATGCGTGAACT	1244	1442	1239	1453
sgRNA19857	hsdM	TGAACTGGGGGCGAGCGATG	935	1146	927	1039
sgRNA19858	hsdM	TTGCTGGAAGAAGCGTTTGG	666	1010	653	974
sgRNA19859	hsdM	TGCTGGAAGAAGCGTTTGGT	1296	832	1375	769
sgRNA19860	hsdM	GCTGGAAGAAGCGTTTGGTG	921	1357	964	1317
sgRNA19861	hsdM	AGAAGCGTTTGGTGGGGTGA	1037	1074	895	1051
sgRNA19862	bglJ	AAATGCGTCATGAGTAGTAT	648	486	688	395
sgRNA19863	bglJ	GCTCCATACCTATACCAGTC	735	594	760	617
sgRNA19864	bglJ	TACCAGTCAGGAGTCATTTC	946	691	1901	749
sgRNA19865	bglJ	CATTTCAGGATGCCATGTCG	512	1040	563	972
sgRNA19866	bglJ	CATGTCGCGGATCTCGTTTG	1104	828	1149	843
sgRNA19867	bglJ	GTCGCGGATCTCGTTTGCGG	709	1049	874	1059
sgRNA19868	bglJ	ATTATCTTGCCTGACTGAAC	1177	1248	1186	1161
sgRNA19869	bglJ	TACCCGGCGTTTAGTTATTG	595	375	660	366
sgRNA19870	bglJ	TTGTCGCCATCACCGCTGGA	949	1051	1000	1067
sgRNA19871	bglJ	GTCATTAAATGGTGTACGTC	1028	1168	1025	1115
sgRNA19872	bglJ	CCGACCGACTGAACAATCAG	1168	751	1190	717
sgRNA19873	bglJ	AAGCCGGACGTTAAGCCCGA	393	672	311	694
sgRNA19874	bglJ	CTGGGCGTCAGTTCTGACGC	732	866	625	754
sgRNA19875	bglJ	TGGGCGTCAGTTCTGACGCA	943	553	944	561
sgRNA19876	bglJ	CAGTTCTGACGCAGGGTTGT	1503	1258	1340	1157
sgRNA19877	bglJ	TTCTGACGCAGGGTTGTTGG	1006	1111	652	805
sgRNA19878	rsmC	CAAAGCCGTATTCTGTTTGC	953	619	1839	1239
sgRNA19879	rsmC	TCTGTTTGCCGGAGACTTAC	521	569	517	587
sgRNA19880	rsmC	GCCCGCGCGTTTAGATACCG	1070	541	1137	495
sgRNA19881	rsmC	CCAGCAATTCCACCACTGGC	699	614	1045	958
sgRNA19882	rsmC	CCGTTTCAGTCTGGTCGCCA	1184	1145	1145	1158
sgRNA19883	rsmC	TTTCAGTCTGGTCGCCACGG	1413	814	1435	871
sgRNA19884	rsmC	GCGATACGCTGATTTACTAC	1152	730	1143	667
sgRNA19885	rsmC	TTTACTTTCTCTGCTGCCAG	607	718	583	776
sgRNA19886	rsmC	TTACTTTCTCTGCTGCCAGT	602	721	617	723
sgRNA19887	rsmC	TACTTTCTCTGCTGCCAGTG	789	473	792	579
sgRNA19888	rsmC	GGGACAGATATTTTTGTCGT	991	781	1092	834
sgRNA19889	rsmC	GTCGTTGGCGAGAACCGCAG	832	935	726	920
sgRNA19890	rsmC	GTCGACAGCGCTCGTCGCTG	638	1134	550	1134
sgRNA19891	rsmC	CGTCGCTGTGGCCTCTATTT	880	573	920	598
sgRNA19892	rsmC	TGGCCTCTATTTTGGTCGTC	1162	952	1239	953
sgRNA19893	rsmC	TGGTCGTCTGGAAAAACAGC	601	744	577	762
sgRNA19894	rsmC	TGGGGCGAATACAGCGTCGA	1218	801	1190	815
sgRNA19895	rsmC	CTGACGGTCAAAACGCTGCC	1175	639	1298	748
sgRNA19896	rsmC	CCTGGCGTGTTTAGCCGCGA	874	1708	963	1798
sgRNA19897	rsmC	AGCCGCGACGGTCTGGATGT	1552	947	1827	974
sgRNA19898	rsmC	ACGTTAACTCCGCACACGAA	743	710	883	753
sgRNA19899	rsmC	GCACACGAAAGGTAAAGTGC	742	1030	862	1313
sgRNA19900	rsmC	GTGCGATGTCTCTGCCCCGG	1800	1224	1788	1372
sgRNA19901	rsmC	AGCCAGCCGCGCAACACTTG	1476	1752	1494	1720
sgRNA19902	rsmC	CGCGCAACACTTGCGGCCAA	986	1041	978	999
sgRNA19903	rsmC	CTTGCGGCCAACGGTGTTGA	922	973	954	967
sgRNA19904	rsmC	TGCCAGCAACGTCTTTTCCG	759	730	810	753
sgRNA19905	rsmC	AACGTCTTTTCCGAGGTGAA	549	760	541	768
sgRNA19906	rsmC	TCCAACCCGCCGTTCCACGA	1031	721	1557	1206
sgRNA19907	rsmC	CCAACCCGCCGTTCCACGAT	1115	1200	1427	1578
sgRNA19908	rsmC	GATGCAAACCAGCCTGGATG	1154	1106	1546	1537
sgRNA19909	rsmC	GCGGCGCAAACGCTGATTCG	1131	454	1161	436
sgRNA19910	rsmC	GCGGTGCGTCATCTTAATAG	1558	872	1667	763
sgRNA19911	rsmC	GTGCGTCATCTTAATAGCGG	730	522	731	586
sgRNA19912	rsmC	GACGTGCTGGATGAGACATT	1506	1026	1424	1091
sgRNA19913	rsmC	ACGAAGTGATCGCGCAAACA	997	587	1073	712
sgRNA19914	rsmC	CGCGCAAACAGGGCGCTTCA	1103	744	1357	722
sgRNA19915	rsmC	TCGCGCCATTATGACCCGCC	682	884	733	908
sgRNA19916	rsmC	ATGACCCGCCAGGCGAAGAA	721	631	734	801
sgRNA19917	holD	AGACTGGCAGTTACAGCAAC	900	1280	947	1235
sgRNA19918	holD	GACTGGCAGTTACAGCAACT	723	893	581	740
sgRNA19919	holD	AGCAACTGGGCATTACCCAG	774	861	358	423
sgRNA19920	holD	GATCCCGGCACACGTCCGTC	1436	907	1519	1021
sgRNA19921	holD	GGCACACGTCCGTCTGGTGA	920	691	1052	683
sgRNA19922	holD	ACACGTCCGTCTGGTGATGG	952	1351	877	1200
sgRNA19923	holD	ATTAACCGTCAGCCCCGACC	502	760	531	840
sgRNA19924	holD	AAAATCGCGATGCTGCCGCA	843	845	619	909
sgRNA19925	holD	AAGGCAGTCACTGCAACAGT	1112	1003	1032	954
sgRNA19926	holD	GCAGTCACTGCAACAGTTGG	1899	1274	1945	1265
sgRNA19927	holD	TCACTGCAACAGTTGGCGGT	918	1467	1046	1472
sgRNA19928	holD	GACGAACCGCTATCACTGGA	1021	1324	927	1392
sgRNA19929	holD	GCTATCACTGGAAGGCGCTC	989	731	1200	764
sgRNA19930	holD	ATCACTGGAAGGCGCTCAGG	614	1215	607	1187
sgRNA19931	holD	AGGCGCTCAGGTGGCATCAC	1087	1495	292	752
sgRNA19932	holD	CACCGGCGCTCACCGATTTA	1178	1111	1210	1089
sgRNA19933	holD	ACCGGCGCTCACCGATTTAC	963	1158	1330	1705
sgRNA19934	holD	CAACGGCACGCGCCGCGTTA	1591	1060	1610	1026
sgRNA19935	ytjA	TCGTTGGGGCATCATATTTC	682	622	713	619
sgRNA19936	ytjA	GCGTTAATCGCCGCCGCACT	1075	1314	882	1166
sgRNA19937	ytjA	ATCGCCGCCGCACTTGGGTT	1623	1619	1694	1690
sgRNA19938	ytjA	GCCGCCGCACTTGGGTTTGG	654	1066	708	977
sgRNA19939	ytjA	CGCACTTGGGTTTGGTGGTC	634	718	603	739
sgRNA19940	ytjA	GCTAAAATTGTCTTTGTCGT	835	814	1000	915
sgRNA19941	ytjA	TTCCTGGTGAGTTTGTTCAT	648	614	559	490
sgRNA19942	deoA	CGCGACAACACTATCTCCGA	1646	1017	1554	1005
sgRNA19943	deoA	GCGACAACACTATCTCCGAA	775	907	735	904
sgRNA19944	deoA	TGAGCGTGTCTCGCTGACCA	1004	1703	918	1678
sgRNA19945	deoA	ACCATGGCGATGCGAGATTC	1330	1128	1435	1109
sgRNA19946	deoA	ATTCAGGAACCGTTCTCGAC	732	838	589	836
sgRNA19947	deoA	TTCGCTGATGTTGGGGCCGA	760	1057	713	1134
sgRNA19948	deoA	GGCTATATTCCGATGATCTC	1074	528	1095	536
sgRNA19949	deoA	ATTCCGATGATCTCTGGTCG	1191	742	1253	700
sgRNA19950	deoA	ATGATCTCTGGTCGCGGCCT	1108	831	1035	852
sgRNA19951	deoA	GGTCGCGGCCTCGGTCATAC	1133	1094	1235	1173
sgRNA19952	deoA	CGCGGCCTCGGTCATACTGG	1129	759	1180	861
sgRNA19953	deoA	GACAAACTGGAATCCATCCC	628	968	715	974
sgRNA19954	deoA	CCCTGGCTTCGACATTTTCC	444	1057	908	2562
sgRNA19955	deoA	CGCGAAATTATTAAAGACGT	1026	544	1146	553
sgRNA19956	deoA	TATCGGTCAGACCAGTTCAC	596	565	573	581
sgRNA19957	deoA	CCGTGATATTACCGCAACCG	819	518	853	541
sgRNA19958	deoA	GCTGATCACCGCCTCTATTC	1160	1052	1083	1018
sgRNA19959	deoA	TATTCTGGCGAAGAAACTTG	435	330	385	239
sgRNA19960	deoA	CTGGCGAAGAAACTTGCGGA	786	494	724	454
sgRNA19961	deoA	AGGTCTGGACGCGCTGGTGA	1048	494	1087	494
sgRNA19962	deoA	ATGGACGTGAAAGTGGGTAG	1122	1148	1097	1208
sgRNA19963	deoA	GCCCTTGCCGAAGCGATTGT	888	882	783	1011
sgRNA19964	deoA	TGCCGAAGCGATTGTTGGCG	1148	844	1332	793
sgRNA19965	deoA	GCGATTGTTGGCGTGGCTAA	1434	1122	1316	974
sgRNA19966	deoA	CACCGACATGAATCAGGTAC	535	763	525	969
sgRNA19967	deoA	GCGTCTGTTTGATGTCACGA	947	691	992	686
sgRNA19968	deoA	TGCGTGGAGATGCTGATCTC	1194	1397	1164	1269
sgRNA19969	deoA	GATGCTGATCTCCGGCAAAC	1098	976	1103	934
sgRNA19970	deoA	CGAAGCGCGCGCGAAATTGC	738	881	798	1710
sgRNA19971	deoA	AGCGCGCGCGAAATTGCAGG	849	669	846	698
sgRNA19972	deoA	TTGCAGGCGGTGCTGGACAA	1471	799	1110	645
sgRNA19973	deoA	GGTGCTGGACAACGGTAAAG	726	1071	820	886
sgRNA19974	deoA	GGCAGAAGTCTTTGGTCGTA	824	734	817	763
sgRNA19975	deoA	AGTCTTTGGTCGTATGGTAG	686	731	1344	1809
sgRNA19976	deoA	GCAGTCTATGCTGATACCGA	846	982	941	1398
sgRNA19977	deoA	GCAGTGGTTGCAATGGGCGG	1497	857	1656	1166
sgRNA19978	deoA	GACACCATCGATTACAGCGT	661	723	638	695
sgRNA19979	deoA	CAGCGTCGGCTTTACTGATA	1136	890	1091	907
sgRNA19980	deoA	TTTACTGATATGGCGCGTCT	643	400	626	427
sgRNA19981	deoA	CGTCTGGGCGACCAGGTAGA	873	775	808	811
sgRNA19982	deoA	ACGCGAAAGACGAAAACAAC	569	718	622	940
sgRNA19983	deoA	TAAACTTGCCGATAAAGCAC	370	326	566	310
sgRNA19984	deoA	ATCGCCGTATCAGCGAATAA	692	649	736	795
sgRNA19985	trpR	ATCACCCTATTCAGCAGCGA	881	624	807	685
sgRNA19986	trpR	GATGGCAGAACAGCGTCACC	1326	1491	1298	1348
sgRNA19987	trpR	CAGAACAGCGTCACCAGGAG	1301	1140	1185	1169
sgRNA19988	trpR	GCCAGATGAGCGCGAAGCGT	1112	877	1081	884
sgRNA19989	trpR	CCAGATGAGCGCGAAGCGTT	1459	850	1341	1026
sgRNA19990	trpR	ATTGTCGAAGAGCTGTTGCG	1223	1762	1277	1866
sgRNA19991	trpR	GGCATCGCGACGATTACGCG	998	1259	978	1239
sgRNA19992	thrA	AGACTCCTAACTTCCATGAG	768	492	325	306
sgRNA19993	thrA	GACTCCTAACTTCCATGAGA	912	757	152	226
sgRNA19994	thrA	CCATATCCGCGCAGTACCAA	814	1011	54	120
sgRNA19995	thrA	CGGATCATTACCATCCACTT	650	765	224	368
sgRNA19996	thrA	CCACTTCGGCAATCTTCACG	956	859	359	438
sgRNA19997	thrA	ATACCAGAAAGATCATCTCG	915	946	457	469
sgRNA19998	thrA	AAGCGAACCAGAAAGAATGC	801	1140	215	407
sgRNA19999	thrA	TTTTGCAGGTTCTCAATAAC	513	650	77	126
sgRNA20000	thrA	CCCCAACGTTGGTGTCATAG	856	1317	174	319
sgRNA20001	thrA	GCAGATGATATTCTTTCACG	962	605	574	502
sgRNA20002	thrA	CCCGAGATTAAACGGCTCTT	282	383	256	371
sgRNA20003	thrA	TTCAGAAGATCCCTGAGCAA	785	415	317	227
sgRNA20004	thrA	AATGGCGACAATGTTGATAT	945	866	154	255
sgRNA20005	thrA	TTTCGCCGAGATCCCACGCA	1184	802	675	416
sgRNA20006	thrA	GTAAGCCTTCTTTCAGTTCC	753	674	296	317
sgRNA20007	thrA	GCTCGCACACAGTCGCTTTG	879	438	410	211
sgRNA20008	thrA	GCAGAAACTGATGCTGTATT	1197	1618	153	370
sgRNA20009	thrA	AATCAGCACCACGGAAATAC	666	819	176	331
sgRNA20010	thrA	CATTGCCATGTTATTCAGAT	526	492	92	167
sgRNA20011	thrA	TAATTCGTCTTCATCACGGC	673	506	257	263
sgRNA20012	thrA	ATGAGCGTACCTGGTGCTTG	1476	1007	181	225
sgRNA20013	thrA	CAGGCAAGGGATCTGGAACT	828	651	72	137
sgRNA20014	thrA	GGGATCTGGAACTGGGCGAT	574	819	232	522
sgRNA20015	thrA	GCGATGGGGGTAATGGTGCG	633	1331	363	847
sgRNA20016	thrA	CGACTTCAACAACCTCGCAT	646	529	397	304
sgRNA20017	thrA	CTCGCATCGGGCACCTGACG	651	780	270	546
sgRNA20018	thrA	CGTCCAAATCTCGCAACAAT	759	1243	104	297
sgRNA20019	thrA	GCAACAATCGGCGCGTAAAC	1066	1331	431	520
sgRNA20020	thrA	ATCAGCACCATGTGATCAGC	1265	651	355	257
sgRNA20021	thrA	CCATGTGATCAGCCGGAATG	759	885	191	277
sgRNA20022	thrA	GAATGCGGCTTGCCGCAATA	636	1040	403	646
sgRNA20023	thrA	TTCTAATACGCCGGCCATAA	539	589	209	219
sgRNA20024	thrA	AGCGCAGCGTTGATGCTATC	1065	1244	316	427
sgRNA20025	thrA	GCGCAGCGTTGATGCTATCC	1276	1083	382	374
sgRNA20026	thrA	CATGCAGGACATGTTTTATT	798	718	226	248
sgRNA20027	thrA	ATGCAGGACATGTTTTATTT	905	586	54	94
sgRNA20028	thrA	AATTGCGCCAGCGGGAACCC	600	843	361	581
sgRNA20029	thrA	GGCGAGTCCCGTCAAAAGTT	1672	850	710	386
sgRNA20030	thrA	AAGTTCGGCAAAAATACGTT	262	632	27	160
sgRNA20031	thrA	ACGTTCGGCATCGCTGATAT	979	694	366	365
sgRNA20032	thrA	CGTTCGGCATCGCTGATATT	921	1554	399	653
sgRNA20033	thrA	CACCAGGTGGTTGGTGATTT	789	457	112	104
sgRNA20034	thrA	TTTGGCGGGGGCAGAGAGGA	1275	950	846	648
sgRNA20035	thrA	GCCGAACTTCAACACTCGCA	785	1041	140	229
sgRNA20036	thrB	CTTGTCACACAGAGCGAACA	1222	1177	180	379
sgRNA20037	thrB	TCACACAGAGCGAACAAGGT	935	645	201	190
sgRNA20038	thrB	AGCCTGGCAGTAACCGTTCA	475	951	164	534
sgRNA20039	thrB	TGGCAGTAACCGTTCACGGT	1143	1322	1007	1331
sgRNA20040	thrB	GGCAGTAACCGTTCACGGTA	1421	1372	1033	1088
sgRNA20041	thrB	AACATCTTTCATCAGCTTCG	679	533	179	187
sgRNA20042	thrB	ATCAGCTTCGCGGCAAGCTC	719	523	119	177
sgRNA20043	thrB	CGCGGCAAGCTCAGGCTGAC	1047	1069	573	806
sgRNA20044	thrB	CTCAGGCTGACGGGAATAGC	964	748	203	359
sgRNA20045	thrB	GCCCGTGCGCAATGCAATCC	781	717	150	114
sgRNA20046	thrB	CGTGCGCAATGCAATCCTGG	716	1153	310	725
sgRNA20047	thrB	GCCGTCGAGACTTTAATCCC	646	727	349	584
sgRNA20048	thrB	CACAGCCACTCATCAAACCC	737	508	77	118
sgRNA20049	thrB	CATCAAACCCTGGCACTTGC	687	1036	311	567
sgRNA20050	thrB	GTTGTCGTAATGAATGCTGC	1158	889	173	223
sgRNA20051	thrB	GAGCCTAAGCCCGAACCGAT	1404	1094	127	132
sgRNA20052	thrB	GATCGGCATATTCTTTTCCA	486	278	285	206
sgRNA20053	thrB	TGGTTCTGACGGCAGCTTAT	1098	815	214	314
sgRNA20054	thrB	GCTTATCGGCAAAGCGTCCG	1154	896	843	882
sgRNA20055	thrB	ATCAAACCCGACGCTCATAT	695	755	36	36
sgRNA20056	thrB	CCCGACGCTCATATTGGCAC	586	647	23	27
sgRNA20057	mokC	CTCTCTTCTCCTTGACCTTA	526	738	570	823
sgRNA20058	mokC	TTGACCTTACGGTCAGTAAG	626	803	631	830
sgRNA20059	mokC	TCTACATGTGTTCAGCATAT	484	556	819	1559
sgRNA20060	mokC	ACATGTGTTCAGCATATAGG	880	1246	931	1147
sgRNA20061	mokC	GTTCAGCATATAGGAGGCCT	477	581	514	551
sgRNA20062	mokC	TTCAGCATATAGGAGGCCTC	565	362	632	383
sgRNA20063	ispH	TTTTCTTCACGGCCTTCCAG	796	834	998	965
sgRNA20064	ispH	CTCCGCCAGACGGTTGGAGT	424	458	435	361
sgRNA20065	ispH	CAACTTCCGCCTGTTCTGCC	964	1256	967	1362
sgRNA20066	ispH	AACTTCCGCCTGTTCTGCCA	866	868	780	1105
sgRNA20067	ispH	GGGCGCGTACCGCTTCCTGA	960	1027	1223	1489
sgRNA20068	ispH	TAGCAGATGTCATCTTTGCG	1076	620	130	154
sgRNA20069	ispH	TTGCGCGGACCGACAATTTT	690	266	903	517
sgRNA20070	ispH	TGCGCGGACCGACAATTTTC	969	1284	1129	3970
sgRNA20071	ispH	CGTGTCATCCACCGACAGCG	1175	605	1525	1392
sgRNA20072	ispH	ATCCACCGACAGCGTGGTCT	1184	928	492	1460
sgRNA20073	ispH	CAGCGTGGTCTGGGTCATAA	581	425	7	30
sgRNA20074	ispH	GTCAGTTTCCACACATCGTC	1623	1047	2250	1616
sgRNA20075	ispH	ACCAGATACATTCCCCCTTC	562	788	646	1020
sgRNA20076	ispH	CCAGATACATTCCCCCTTCC	937	681	1478	1040
sgRNA20077	ispH	CCCATTGTCCCTTCCACTTC	773	715	1079	1218
sgRNA20078	ispH	CCATTGTCCCTTCCACTTCC	1223	985	1132	1238
sgRNA20079	ispH	GGCGACTTCCATATGCACTT	776	176	877	219
sgRNA20080	ispH	ATATGCACTTTGGTCACCAG	1319	1324	1501	1442
sgRNA20081	ispH	CGCCTGAGAAACACCGTGTG	1026	906	1311	1154
sgRNA20082	ispH	AAAATCAGGATCGCGCCGTC	732	507	973	968
sgRNA20083	ispH	GCAAGCTATCGACCACATAG	1519	982	1902	1313
sgRNA20084	ispH	ACTTCGTGACGGACATATAT	725	443	88	196
sgRNA20085	ispH	TTTCAACAATGCTGATAGCG	342	295	293	398
sgRNA20086	ispH	GCTGATAGCGCGGTCTACCC	1394	1172	1419	1249
sgRNA20087	ispH	ACCCCGGCACAAAAACCACG	233	235	91	126
sgRNA20088	ispH	AACCACGCGGGTTGGCCAAC	1318	1053	1441	1585
sgRNA20089	kefF	AGTGACGCGCCTGCCCTTCG	1155	1075	1092	1170
sgRNA20090	kefF	GTGACGCGCCTGCCCTTCGA	1254	1298	1336	1249
sgRNA20091	kefF	GGTTTCGTCGTCACAAATAA	782	955	911	1042
sgRNA20092	kefF	ACAAATAAAGGTGCAGTGCA	700	578	691	685
sgRNA20093	kefF	TGCGACAGCACATCAAAGCC	1011	964	993	941
sgRNA20094	kefF	GATGCGCACCAATTTCAAAA	490	484	439	542
sgRNA20095	kefF	CATGACCGTAAGCCCAGCCG	1230	968	1173	983
sgRNA20096	kefF	TCGATCCAAAGTTTGAGGAG	627	609	636	614
sgRNA20097	kefF	ATCCAAAGTTTGAGGAGCGG	614	484	698	475
sgRNA20098	kefF	GCGAGACAGCGCCTCCTGCT	992	1277	1025	1446
sgRNA20099	kefF	AGACAGCGCCTCCTGCTCGG	797	1279	845	1398
sgRNA20100	kefF	TTATTCGCATGGGAATGATG	657	584	600	557
sgRNA20101	kefF	GCATGGGAATGATGCGGATA	1153	879	1223	830
sgRNA20102	kefC	GCCGGTATGTTTACCTTCTT	917	1236	969	1104
sgRNA20103	kefC	TGCGTTTATAGACCGCCGCG	810	859	810	878
sgRNA20104	kefC	ATAGACCGCCGCGCGGGCTT	739	590	706	522
sgRNA20105	kefC	CCACCATCTGAATATTAAAG	239	297	316	363
sgRNA20106	kefC	CCTTCGAAGGTTTCACGCTC	540	291	595	285
sgRNA20107	kefC	CCTGACGCAAACGAATGTAG	723	465	874	867
sgRNA20108	kefC	CATCTCTGTCAGTTGCAGGT	739	411	914	569
sgRNA20109	kefC	ATTTACGCAAGGTTTCGATA	824	757	793	711
sgRNA20110	kefC	CGCAAGGTTTCGATATGGTC	1120	1376	1149	1349
sgRNA20111	kefC	GCTGGAGAGCAGTAAACGTC	679	781	570	659
sgRNA20112	kefC	CTGCCCAAAACGACCGAATC	1279	899	1148	846
sgRNA20113	kefC	AATCCGGCGATAATCACGCG	403	553	472	605
sgRNA20114	kefC	CGCCGCGCCAAATACCACAA	1001	485	1074	550
sgRNA20115	kefC	GCAAAATGACAATGCGCAAT	588	552	526	593
sgRNA20116	kefC	TATCGCTCTCCAGCGCATGA	926	1241	1025	1177
sgRNA20117	kefC	GCAAACCAAAGCCAAACACG	825	1271	818	1111
sgRNA20118	kefC	ACACTTCCCGCAAGCCAGAG	723	627	679	670
sgRNA20119	kefC	GCGGGATCGCCGCGATATCC	918	1121	923	1164
sgRNA20120	kefC	GCGTTCATTCATCGCCTGCA	753	649	838	591
sgRNA20121	kefC	CGCAGCTTCCACAGCCTTTG	2088	952	2066	944
sgRNA20122	kefC	GCCTTTGTGGATCGAGTTCG	965	784	981	848
sgRNA20123	kefC	CATCAGCACCACCCCAATCT	1011	926	1063	924
sgRNA20124	kefC	GGCAAAGTGCAGAATAGATT	977	981	849	985
sgRNA20125	kefC	GTGCAGAATAGATTCGGCAT	694	768	716	779
sgRNA20126	kefC	GTCACCAGTCGCAGCCCCCA	868	783	871	952
sgRNA20127	kefC	AGACCAAGACGTACCGCAAT	712	603	717	535
sgRNA20128	kefC	CAGCGTATGGCTATCCATGA	737	733	684	734
sgRNA20129	kefC	AGCGTATGGCTATCCATGAT	741	1350	794	1308
sgRNA20130	folA	AGTTCTGCGCATCAGCATCG	779	677	812	836
sgRNA20131	folA	AATACCGATTCCCAGTCATC	407	487	504	549
sgRNA20132	folA	CAGTCATCCGGCTCGTAATC	847	627	497	446
sgRNA20133	folA	CGGCTCGTAATCCGGGAAAT	535	1038	573	1118
sgRNA20134	folA	CCGCCAATCACCATGATTTC	696	689	69	65
sgRNA20135	folA	GTTACGCGATCGTCCGTACC	1239	1281	1088	1424
sgRNA20136	folA	CCGTACCCGGTTGACTGCTG	871	868	751	795
sgRNA20137	folA	CGGACGACCGATTGATTCCC	711	866	753	888
sgRNA20138	folA	GACCGATTGATTCCCAGGTA	760	1019	591	953
sgRNA20139	folA	GCGTTTAAACCAGGCGAGAT	341	488	329	618
sgRNA20140	folA	ACCAGGCGAGATCGGCAGGC	669	415	77	74
sgRNA20141	folA	AGATCGGCAGGCAGGTTCCA	808	720	98	113
sgRNA20142	rapA	CTGCTGACGGTTGCTCTCAA	774	638	974	853
sgRNA20143	rapA	AGTTCGTCGTCACGAATGTT	997	896	1323	995
sgRNA20144	rapA	GTTCGTCGTCACGAATGTTC	637	1178	842	1267
sgRNA20145	rapA	AGCTTCCAGACGAGACAGCT	658	661	777	838
sgRNA20146	rapA	AGCGTGAACATCCTGCTGCA	2082	1528	3091	2259
sgRNA20147	rapA	GGCGTTAACCAGTTTGCTGC	858	859	1314	1218
sgRNA20148	rapA	CCAGTTTGCTGCCGGTGTGA	644	532	1015	789
sgRNA20149	rapA	GACGGTTAACCGCGTTAAGC	397	576	409	766
sgRNA20150	rapA	AGCATACGTACCGGCGTCGG	1363	1131	1930	1398
sgRNA20151	rapA	GCTGCAACTGCTTCGGAGCC	950	422	1183	446
sgRNA20152	rapA	CTGCAACTGCTTCGGAGCCT	780	1091	1019	1346
sgRNA20153	rapA	TCCACCAACAGCGTACCTAC	1013	1201	1125	1240
sgRNA20154	rapA	GGATCAGATCCAGACCGTTG	1248	1113	1712	1679
sgRNA20155	rapA	GCGGATCAGCGGATGCTCCC	1295	1098	1715	1701
sgRNA20156	rapA	CAGCGCCACTTCACGATCAA	1414	1696	2007	2118
sgRNA20157	rapA	ATGCCATCTTCCGACAGGCC	773	536	961	633
sgRNA20158	rapA	TGCCATCTTCCGACAGGCCA	1029	606	1147	845
sgRNA20159	rapA	GTCCGGCACCAGCATATGAT	792	901	1117	1221
sgRNA20160	rapA	TCAGCGCTTCATGTTGCTCG	840	703	1239	1018
sgRNA20161	rapA	GATCAGATCGTCAAAGCCTT	772	889	957	984
sgRNA20162	rapA	TCGTAAATAGTGCGTCCGGT	953	1100	1331	1472
sgRNA20163	rapA	TGAGCGGTTTTCTCCAGATA	445	786	648	1211
sgRNA20164	rapA	TTTTCTCCAGATAAGGCACA	745	543	1121	1478
sgRNA20165	rapA	ATACGCTGCTCCAGTAGATC	1137	942	1167	1075
sgRNA20166	rapA	TACGCTGCTCCAGTAGATCC	550	723	697	1186
sgRNA20167	rapA	GTCAAACATCACCATGTGGC	553	669	875	1017
sgRNA20168	rapA	CTGCTCCAGTTGCAGCGCAG	568	545	717	615
sgRNA20169	rapA	TTGCAGCGCAGTGGCAGCTT	1394	839	1660	986
sgRNA20170	rapA	CCAGCACTTTCTGAGAGCGA	875	639	1138	903
sgRNA20171	rapA	CCCATCAGCCACTCAACGCG	822	880	1127	1122
sgRNA20172	rapA	GCGCGGATCGAAGTTCCACC	1523	1617	2319	2340
sgRNA20173	rapA	CGGATCGAAGTTCCACCAGG	521	642	607	974
sgRNA20174	rapA	TCACACCGTTACGCGTGTTA	645	976	987	1354
sgRNA20175	rapA	GCGTGTTACGGAACAGCACG	989	1200	1393	1621
sgRNA20176	rapA	GCATCGAAACCAGCTCCTGA	1032	570	1256	683
sgRNA20177	rapA	CAGCTCCTGACGGGCGCTCT	901	1031	1356	1607
sgRNA20178	rapA	CAACGAACTGCGCAAAATCG	1225	1063	1745	2025
sgRNA20179	rapA	GCAAAATCGTGGAAACGGTT	879	866	1121	790
sgRNA20180	rapA	TCGGGTCCAGCAGACGCAGA	490	586	600	795
sgRNA20181	rapA	CTTTCCATCCCCAGCTGTTC	744	683	1050	751
sgRNA20182	rapA	TTCCATCCCCAGCTGTTCCG	593	687	723	898
sgRNA20183	rapA	GTTCAATGGCCTGATATTCA	527	770	719	993
sgRNA20184	rapA	ATGGCCTGATATTCACGGCT	691	774	1091	1237
sgRNA20185	rapA	GACCACCAGCAGGTCCCATT	1130	1344	1244	1125
sgRNA20186	rapA	CGGCTTCACAGAGATGTTCC	889	606	1585	910
sgRNA20187	rapA	CCAGGCGCTGTTTGCTACGA	821	1077	1054	1603
sgRNA20188	rapA	CAGGCGCTGTTTGCTACGAC	1784	963	2074	1063
sgRNA20189	rapA	CGAGCAAATCACCAGCTGTT	1376	1414	1871	1973
sgRNA20190	rapA	ACCAGCTGTTCGGTGTCAAA	955	630	1190	727
sgRNA20191	rapA	CCAGCTGTTCGGTGTCAAAC	1143	965	1835	1378
sgRNA20192	rapA	GTAAGCATCGTGCTGAGCTT	1232	1348	1420	1237
sgRNA20193	rapA	TTGCTGATGCAGGATCATCC	901	843	1023	6769
sgRNA20194	rapA	TCGTCAGCCAGCAGGACGCG	1053	1442	1044	1488
sgRNA20195	rapA	TGACCGCGCAGGCCGCTGTA	863	1213	1235	1769
sgRNA20196	rapA	GCAGCGCAAAGCGGTCCATA	297	362	514	614
sgRNA20197	rapA	AACTTCACGCAGGGCTACGC	640	485	886	629
sgRNA20198	rapA	CGCCGGACTCTTCAGTATCC	849	512	1362	983
sgRNA20199	rapA	CTTGCATCTGCCAGCCGTCA	966	972	1415	1387
sgRNA20200	rapA	CATCTGCCAGCCGTCATGGC	1638	1645	2114	2027
sgRNA20201	rapA	CCAGCCGTCATGGCTGGTAA	469	144	488	139
sgRNA20202	rapA	TGGCTGGTAATGGTATCACC	378	572	490	820
sgRNA20203	rapA	CACCAGGGTTGAACATCACG	1160	1217	1627	1622
sgRNA20204	rapA	TTGAACATCACGCGGGTCAC	1082	786	1483	1221
sgRNA20205	rapA	GAACATCACGCGGGTCACGG	699	1090	1059	1638
sgRNA20206	rapA	AATCACTGCGTGCGTACAGA	796	361	920	486
sgRNA20207	rapA	GACGGTTTTCACCAGTAGAT	901	741	1178	1665
sgRNA20208	rapA	CAGCGTTGACCAAGTGTAAA	795	711	1640	1525
sgRNA20209	polB	TCAAAATAGCCCAAGTTGCC	709	625	595	556
sgRNA20210	polB	CCGCCACGGGTTGTAGCTGG	840	733	835	676
sgRNA20211	polB	GCCGCGATTCTGATATTGCA	813	566	799	545
sgRNA20212	polB	CCGCGATTCTGATATTGCAA	503	451	568	485
sgRNA20213	polB	CGCGATTCTGATATTGCAAG	915	825	880	660
sgRNA20214	polB	ACGCTTTTGGTTTTCTTCAT	726	704	847	610
sgRNA20215	polB	AGGCGAGCGGCGCGTACATG	744	1260	806	1320
sgRNA20216	polB	CGAGCGGCGCGTACATGAGG	1086	1116	1046	1075
sgRNA20217	polB	TTACGCTGATACTCGCTCAG	725	461	656	511
sgRNA20218	polB	GCTGATACTCGCTCAGCGGA	715	723	871	707
sgRNA20219	polB	GCGGACGGCGAAGGCGTTTA	1041	1262	1126	1222
sgRNA20220	polB	ATTCCTGATATGGCTCGTTG	753	577	642	568
sgRNA20221	polB	GCCGGTATCGGCTCCGCGAA	949	600	1254	701
sgRNA20222	polB	ATACTCCAGTTCTAATGCGC	503	620	484	614
sgRNA20223	polB	TTGCAGCGTTTCCGCCCACC	1462	1567	1731	1585
sgRNA20224	polB	CAGCCAGACAAACGTTGAGT	1130	1177	1311	1162
sgRNA20225	polB	CCGCGGATCGAAGAAGCGGC	1508	889	1565	828
sgRNA20226	polB	GGTGCCGAGCACGCCATAAA	552	710	637	712
sgRNA20227	polB	GCGACAGCGGTTTGTTACCC	1139	1192	1060	1096
sgRNA20228	polB	ATGCCTTCCACCAGCCCGAC	1040	785	932	701
sgRNA20229	polB	CCCGACGGGATCAATCAGAA	812	361	862	357
sgRNA20230	polB	TGCGGATGATCGACGGGTAC	1085	549	1136	891
sgRNA20231	polB	GAATCCATCACGTAGCCGCC	689	1051	668	1100
sgRNA20232	polB	AATCCATCACGTAGCCGCCA	619	481	662	438
sgRNA20233	polB	TAACCAGCGCGATGCATTCG	770	1306	630	1339
sgRNA20234	polB	GAACCGCCGTGTCGGTCCAC	981	758	962	760
sgRNA20235	polB	GTTGCCCGTTCGAGTAAAAA	485	750	483	853
sgRNA20236	polB	ATGGCATGATTTCAGTTTTG	634	467	609	484
sgRNA20237	polB	TCACCAGCTCGCAATCTTTC	951	743	1025	756
sgRNA20238	polB	ATTTCGTCCATTCGATCCCA	841	724	1053	748
sgRNA20239	polB	TTTCGTCCATTCGATCCCAC	594	661	686	654
sgRNA20240	polB	TTATCGCGCCCAAGACGCAG	967	1123	891	938
sgRNA20241	polB	GCCCAAGACGCAGCGGAAGA	1156	893	1056	890
sgRNA20242	polB	TTCCAACCGATGATCACATC	731	641	659	455
sgRNA20243	polB	GATCACATCAGGATCGTAGT	327	650	521	1386
sgRNA20244	polB	TTCCAGCAACTGCGGGCGGC	1091	825	991	1154
sgRNA20245	polB	TTCCAGTTCGAAATCAAGCG	379	358	488	371
sgRNA20246	polB	CAGTTCGAAATCAAGCGAGG	1124	954	1185	1884
sgRNA20247	polB	TGCAGTACAGCTCACCGTGG	1080	1073	1108	1025
sgRNA20248	polB	GCAGTACAGCTCACCGTGGC	1561	1356	1727	1351
sgRNA20249	polB	TCTATAGAAACCCACTTGAG	263	417	292	485
sgRNA20250	polB	GGCGGACGATAGTCGGGATG	1094	1231	971	1393
sgRNA20251	polB	ATATCACCCTCGACCCACAC	741	949	666	965
sgRNA20252	polB	CGCTCCATCAGATAGCGTTC	483	521	487	470
sgRNA20253	polB	GCGTTCTGGCGGACGCACAT	1036	1160	971	1115
sgRNA20254	polB	ACGCACATCGGCCTCGTAGA	1047	709	947	766
sgRNA20255	polB	GGCGATGGGCGCGACAGTAA	1131	1240	1095	1168
sgRNA20256	polB	CGACAGTAAAGGCCATACAC	1019	1518	930	1269
sgRNA20257	polB	CCTTTAACGCCAGCGGTGTC	563	902	573	948
sgRNA20258	polB	TGCAAAATATGCTGAGCGCG	994	670	1001	628
sgRNA20259	polB	ATAAACGCCACGGACTCTTG	445	1030	456	1049
sgRNA20260	polB	GGTGCAAGCGTAACCTGCAA	1263	1029	1322	949
sgRNA20261	sgrR	GCGTCGGCTTGCCAGTCAAT	748	1352	791	1216
sgRNA20262	sgrR	GCGAAAACAGAGAAGTCCAG	1017	877	1127	954
sgRNA20263	sgrR	AAACAGAGAAGTCCAGCGGC	465	554	415	467
sgRNA20264	sgrR	AACAGAGAAGTCCAGCGGCA	809	420	795	400
sgRNA20265	sgrR	GTGATCCTGATAAAAGGTTA	520	601	561	597
sgRNA20266	sgrR	CGCTCTTTATGGTGCGGGCA	832	1241	787	1138
sgRNA20267	sgrR	GGTGCGGGCATGGTGCCAAC	1399	1597	1483	1487
sgRNA20268	sgrR	GTGCGGGCATGGTGCCAACG	1725	1168	1569	997
sgRNA20269	sgrR	TGCGGGCATGGTGCCAACGG	1026	1248	967	1269
sgRNA20270	sgrR	AAGCCGGGAACCACAGTTGC	577	845	613	903
sgRNA20271	sgrR	GCGAAATAGACCAGATTAGT	361	569	444	566
sgRNA20272	sgrR	TTGCTGATTCGCCCCGCGAT	341	427	265	449
sgRNA20273	sgrR	GATTCGCCCCGCGATGGGTG	876	1056	942	1052
sgRNA20274	sgrR	AGTAGCAACCTTCCTCCAGG	1290	877	1378	884
sgRNA20275	sgrR	ACCTTTTAGCATCAGCCCTC	504	457	471	474
sgRNA20276	sgrR	TTTAGCATCAGCCCTCCGGC	535	743	421	613
sgRNA20277	sgrR	TGCCTGAATTTTCAGTTGAT	512	636	603	638
sgRNA20278	sgrR	GCGAATCACCGCATACGGAC	1078	1064	1082	1070
sgRNA20279	sgrR	CGCATACGGACCGGTGCCGA	596	793	535	763
sgRNA20280	sgrR	ACGGACCGGTGCCGATGGGA	851	698	884	680
sgRNA20281	sgrR	ACCGGTGCCGATGGGATGGC	1096	904	1037	1035
sgRNA20282	sgrR	GATGGCTGGCAAAGTTACTG	996	1364	976	1358
sgRNA20283	sgrR	GGAACTTGCCCCAGCAGTAA	548	379	484	481
sgRNA20284	sgrR	AGTAACGGTAACCAGCGGTC	878	857	912	976
sgRNA20285	sgrR	AGCGGTCCGGTTGCGTGAGA	861	933	879	841
sgRNA20286	sgrR	ATATCCAGCGTCCAGGGCGT	850	1020	845	1144
sgRNA20287	sgrR	TCAGCAATATGCGAATAGAG	852	635	916	687
sgRNA20288	sgrR	CCATGGTGAAAATGGACTCC	416	233	466	241
sgRNA20289	sgrR	TTGCCGGGCGATATGGGTTT	534	242	515	256
sgRNA20290	sgrR	CCAGGTAGCAGATTACGCAA	675	221	602	311
sgRNA20291	sgrR	GACGATAGTAGAGCACGCGC	735	726	792	662
sgRNA20292	sgrR	GAAGCGCCAGCCCGGTATAG	974	1147	908	1138
sgRNA20293	sgrR	TACCCTCGCAGCATTGCCAC	1182	846	974	718
sgRNA20294	sgrR	GACGAGCAGATGGCATAAAA	998	548	977	565
sgRNA20295	sgrR	ACGAGCAGATGGCATAAAAG	847	590	926	715
sgRNA20296	leuA	GGCAGATGACTCGACAATAT	618	908	136	317
sgRNA20297	leuA	ACTCGACAATATCGGTAGCC	419	618	329	671
sgRNA20298	leuA	GACCCAGCGCATCTTTACCG	1091	1335	830	1382
sgRNA20299	leuA	ATCTTTACCGTGGCCTTTGG	620	532	172	160
sgRNA20300	leuA	GCCTGATAGACGGCATCGAC	1127	1095	543	609
sgRNA20301	leuA	ATCGACCGGACCGTTACCGT	960	719	487	438
sgRNA20302	leuA	GCCACAGGCCAGTTTGACGG	844	781	55	98
sgRNA20303	leuA	AGGTCAGATTCAGCTGGATT	851	1144	369	539
sgRNA20304	leuA	TGGTTCAGACCAATAGATTC	799	959	172	271
sgRNA20305	leuA	CACGCCATCCTGGTGTATAC	574	318	53	52
sgRNA20306	leuA	CAACAATGGCTTTGTTTGCC	782	1215	180	432
sgRNA20307	leuA	GGATCGGCATATTACAAATC	527	800	168	322
sgRNA20308	leuA	TACAAATCTGGCTAACTAAC	517	390	344	244
sgRNA20309	leuA	TATCTCCTGGTGATTAATGG	781	435	209	197
sgRNA20310	leuA	CGCCATGATGACTTCTTCCA	1165	949	547	593
sgRNA20311	leuA	GCCTTCCACCTGGCGTGCAC	1994	1156	159	171
sgRNA20312	leuA	CCAGTGAGTTTCCGACCGCC	832	680	541	626
sgRNA20313	leuA	CGCCAGGCCCAAATCGTCGT	955	989	58	96
sgRNA20314	leuA	TCCGGCGAACTCAAACGGCA	584	685	432	574
sgRNA20315	leuA	AAACGGCATGGTGTAGCCCA	705	941	95	213
sgRNA20316	leuA	TTCGACCACTCGCGCCAGAT	465	433	355	437
sgRNA20317	leuA	GTCCAGCGTGCTGCGCAGCT	705	874	164	284
sgRNA20318	leuA	TGGCAATAAAGGTATGAATA	431	478	149	186
sgRNA20319	leuA	GAAGGCTTCGGCGACTTTCA	793	758	364	323
sgRNA20320	leuA	TTCGGCGACTTTCAGGGATT	907	384	328	246
sgRNA20321	leuA	AGCGAGCTAACGCACATACG	1562	1537	41	60
sgRNA20322	leuA	ATACGCGGCTGTTTTTAACC	487	270	110	76
sgRNA20323	leuA	CGCGGCTGTTTTTAACCTGG	474	799	381	660
sgRNA20324	leuA	AAAATCGCCCGGCGAAGAGA	379	494	194	289
sgRNA20325	leuA	AAATCGCCCGGCGAAGAGAC	492	612	166	258
sgRNA20326	leuA	AATCGCCCGGCGAAGAGACG	1280	1142	258	373
sgRNA20327	leuA	TGACTTGCTGGCTCATGGTT	499	259	316	183
sgRNA20328	leuA	GACTTGCTGGCTCATGGTTT	688	612	415	370
sgRNA20329	cra	ATGCGCGTTAAACCAGGTTT	958	763	1233	930
sgRNA20330	cra	AAACCAGGTTTTGGCTTACG	244	419	350	519
sgRNA20331	cra	TTGGCTTACGCGGTTCGTCC	1193	1239	1160	2293
sgRNA20332	cra	GCGGTTCGTCCAGGCTTGCC	1415	816	1411	1030
sgRNA20333	cra	GCACACGCTCTGCGACATCG	870	552	996	605
sgRNA20334	cra	CCAGCCATTTTTCGAATAAC	499	615	734	788
sgRNA20335	cra	CAGCCATTTTTCGAATAACT	401	536	483	938
sgRNA20336	cra	CGCCTCCCGCTCATAGCTGT	1334	1017	1602	2368
sgRNA20337	cra	TACAGGAAATGCACTTCGCG	367	560	475	826
sgRNA20338	cra	TTCGCGCGGATCATCTTTCC	504	853	725	1525
sgRNA20339	cra	GATCATCTTTCCAGGCAGTA	561	619	821	1044
sgRNA20340	cra	ACCAAGATAAAGCACCGTCT	704	603	840	978
sgRNA20341	cra	GCGCGGTCCAGCGCGACAAT	1170	848	1263	781
sgRNA20342	cra	TCCAGCGCGACAATCGGGAA	698	793	1043	1111
sgRNA20343	cra	CCAGCGCGACAATCGGGAAC	465	580	474	825
sgRNA20344	cra	GTTAGCGATGCGGGTATAGC	458	945	592	1155
sgRNA20345	cra	ATAGCTGGTGTTCTCCAGAT	349	618	334	622
sgRNA20346	cra	CAACGGTTTTGTCGCTCACA	838	909	1065	1337
sgRNA20347	mraZ	CAGTCGCTCCGATAAGTCTC	607	810	147	123
sgRNA20348	mraZ	CGCTGGCATGACCTAACAGT	194	369	3	7
sgRNA20349	mraZ	TGCTCGATAATTTCCCATTC	434	345	33	32
sgRNA20350	mraZ	GCACGGGTGATAAATGTCAA	627	731	18	35
sgRNA20351	mraZ	CAAGCAGCTGTTCCCGATAA	680	478	26	49
sgRNA20352	mraZ	AAGCAGCTGTTCCCGATAAC	787	692	64	204
sgRNA20353	murE	ACGCGCCACCGTGACGCGAT	1290	1031	1135	1220
sgRNA20354	murE	ATTCTCTTTAGCCTGCATAA	106	277	8	13
sgRNA20355	murE	CGCAAGTCACCGCTTCAGCA	1923	2005	547	876
sgRNA20356	murE	AGCACGGCCTTCCATCACTT	1021	579	457	365
sgRNA20357	murE	GCACGCGGTTCTTCGGTACG	728	687	598	1014
sgRNA20358	murE	CACGCGGTTCTTCGGTACGC	659	747	501	756
sgRNA20359	murE	TCGGCAATTGCGCCCATCAG	729	1157	813	1426
sgRNA20360	murE	GTGCAGACGCGCCGCCTGTA	813	1443	762	1708
sgRNA20361	murE	AAGGCTTTTTCCAGTGCATC	172	126	4	16
sgRNA20362	murE	GCTGTCGTGATAGTTCACTT	41	128	1	62
sgRNA20363	murE	AACCAGCGTCCGTGACAGTT	63	127	5	6
sgRNA20364	murE	ACGGTGCTGTACCAGCCCGT	490	737	254	724
sgRNA20365	murE	GTGCTGTACCAGCCCGTGGG	1365	935	604	617
sgRNA20366	murE	CTGAACATCGACTGCCGAAC	157	217	6	8
sgRNA20367	murE	CCCCAGCAGGCCGTTACCAA	124	181	7	4
sgRNA20368	murE	GCTCCACTGCGCCAACAGCT	126	163	4	7
sgRNA20369	murE	CGCCAACAGCTGGGTAGTCG	498	740	17	11
sgRNA20370	murE	CACGAGACGTAAATTGTCAG	311	304	40	67
sgRNA20371	murE	ACGAGACGTAAATTGTCAGA	64	81	2	1
sgRNA20372	murE	AGCTGGCTGAGATAGATGAC	597	834	53	182
sgRNA20373	murE	ATCTTTCGCCTCTGCAATAA	697	315	144	60
sgRNA20374	murE	ATCTCTCGCAGTGCTCGCGA	428	560	63	104
sgRNA20375	murE	CTGGCACCCACGGAGCAAGA	638	440	19	11
sgRNA20376	mraY	GCCAGCCTTTCAGTTCATAG	478	443	43	82
sgRNA20377	mraY	GAATTCCTGACGTAGCAGTA	318	596	15	23
sgRNA20378	mraY	CAGTCCTGCCCCGACTATCG	674	838	87	203
sgRNA20379	mraY	ACAGACAATAACCAGTTCCC	316	373	54	57
sgRNA20380	mraY	TCCCCGGCGTGTCGCAGATA	131	54	6	1
sgRNA20381	mraY	ATACGGTATATGCAAGTAGC	84	82	4	1
sgRNA20382	mraY	CCACCGGCGACAAATACGGT	18	46	2	2
sgRNA20383	mraY	TGCCAGGCCGTCGAGACCAT	154	334	12	71
sgRNA20384	mraY	GGCATCACATCTTTAAAGAA	680	517	784	608
sgRNA20385	mraY	CGGGCGTGTCTTTGCCGGCA	785	827	869	833
sgRNA20386	mraY	TGTCTTTGCCGGCAAGGTAC	1095	946	219	231
sgRNA20387	mraY	GTCTTTGCCGGCAAGGTACA	666	415	50	13
sgRNA20388	mraY	GCCGGCAAGGTACAGGGCGA	605	627	505	675
sgRNA20389	mraY	CCAACGAGCGATCAACCCTT	359	442	13	96
sgRNA20390	mraY	CACGCACCAGACGTACGGAT	367	182	32	21
sgRNA20391	mraY	CACCAGACGTACGGATTGGA	349	216	7	10
sgRNA20392	mraY	ACCAGACGTACGGATTGGAC	359	466	27	42
sgRNA20393	mraY	ATCATAATCCCGCCCATGGT	366	439	31	22
sgRNA20394	mraY	CGCTTGCTGAAGTGTGATTC	182	161	12	16
sgRNA20395	mraY	GTTACGCACCACCTGACCAA	826	658	8	46
sgRNA20396	mraY	TGCAAATGAGCAATCATACG	429	387	418	393
sgRNA20397	mraY	GCAAATGAGCAATCATACGC	586	988	234	1303
sgRNA20398	ftsW	GGCAATGTCAGACCTTTGGT	559	745	32	74
sgRNA20399	ftsW	AAACCAGATGCCAATAGAAC	452	326	12	9
sgRNA20400	ftsW	GGTCAATTTCTAATGCTTTA	404	375	65	73
sgRNA20401	ftsW	TAACTGATAGCCGCTGCCAA	520	534	548	574
sgRNA20402	ftsW	CTGCCAAAGGGATCTTCCCA	428	624	24	24
sgRNA20403	ftsW	TGCCAAAGGGATCTTCCCAC	612	554	25	44
sgRNA20404	ftsW	TTCCCACGGGTTCCAGAATG	195	298	5	11
sgRNA20405	ftsW	GGTTCCAGAATGCGGTAACA	541	659	4	12
sgRNA20406	ftsW	TCCAGAATGCGGTAACACGG	423	471	15	11
sgRNA20407	ftsW	ATGCGGTAACACGGCGGATA	591	724	8	9
sgRNA20408	ftsW	GTAACACGGCGGATACGGTA	700	415	17	9
sgRNA20409	ftsW	GCCACAATTTCGCTCCCGCC	731	810	41	94
sgRNA20410	ftsW	ACAACACCACCACCGTACCA	432	404	34	30
sgRNA20411	ftsW	AACACCAGAATCACGCCCAT	274	384	16	45
sgRNA20412	ftsW	GCCTTTACGCACCAGATAGT	626	718	260	501
sgRNA20413	ftsW	GACAGTTTTGTCAGCTCCGC	537	738	28	206
sgRNA20414	ftsW	TAACCGAGCTACCCACTACC	498	661	43	121
sgRNA20415	ftsW	TCACGCTTCGCGAAGAAGAA	235	529	54	16
sgRNA20416	ftsW	ATCGTACATGATCAGGCTGT	886	914	17	9
sgRNA20417	ftsW	CACCCAGCCCTTTAGCGCCG	843	671	751	546
sgRNA20418	ftsW	GCGCCGTGGAGATCCAGACC	770	1037	366	486
sgRNA20419	ftsW	CAGACCAGGATACTGAATCC	723	615	62	129
sgRNA20420	ftsW	CCAGGATACTGAATCCTGGC	538	689	252	429
sgRNA20421	ftsW	CTGGCAGGCGCGGCATTTTC	1282	701	371	329
sgRNA20422	ftsW	AGGCGCGGCATTTTCAGGCG	863	638	382	436
sgRNA20423	aroP	CCTAACACGATCAGCCATAC	1210	1076	1047	1050
sgRNA20424	aroP	CTAACACGATCAGCCATACC	752	1576	713	1386
sgRNA20425	aroP	ATACCGAAATCGCCATTCCT	1136	1139	1168	1182
sgRNA20426	aroP	TACCGAAATCGCCATTCCTG	1152	1232	1222	1004
sgRNA20427	aroP	AGGCAGATCCAGTTACCCAG	765	763	756	760
sgRNA20428	aroP	GACGGAATTTCATATGCGCC	933	989	1106	1156
sgRNA20429	aroP	CGCCATTAACAGTCCGAAAG	721	913	711	875
sgRNA20430	aroP	ACAGTCCGAAAGCGGACTCT	642	571	601	519
sgRNA20431	aroP	CAGTCCGAAAGCGGACTCTG	610	494	619	485
sgRNA20432	aroP	TCGACAGACGCCAGCGCTTT	1111	892	1105	995
sgRNA20433	aroP	ATATACGCAGCTGTTGTACA	756	843	674	959
sgRNA20434	aroP	CAGCACAAACGGACTGGTAT	859	684	892	703
sgRNA20435	aroP	CACAAACGGACTGGTATCGG	651	1057	746	916
sgRNA20436	aroP	GACTGGTATCGGCGGTAACG	1675	1005	1611	908
sgRNA20437	aroP	TCGGCGGTAACGCGGGTCCA	816	1031	876	1177
sgRNA20438	aroP	CGGCATCAGTGAGAGCAGAA	658	735	805	933
sgRNA20439	aroP	ACGAACCAATATAGAAAATC	284	262	291	263
sgRNA20440	aroP	ATAACCTGGTTAGTTGCTTT	915	1551	966	1203
sgRNA20441	aroP	GCTTTCGGTATACTTTGCTC	600	405	577	363
sgRNA20442	aroP	ACCAGCCCGGTGAAGCCGTG	530	835	557	689
sgRNA20443	aroP	CTCGCCAAACACTTTAACGT	426	161	356	209
sgRNA20444	aroP	AATCACCACAAAGAATACGG	689	933	762	1071
sgRNA20445	aroP	TACGGCGGCAGAAACCCAGG	345	284	382	306
sgRNA20446	aroP	ACGGCGGCAGAAACCCAGGT	207	319	262	430
sgRNA20447	aroP	GAACTGAATGTATTTACCCA	649	515	655	472
sgRNA20448	aroP	CACGGCAGTCAGCTCAGCCA	1077	1027	1082	1159
sgRNA20449	aroP	TGGCTAAAGGAGCCTGCGAC	740	489	736	414
sgRNA20450	aroP	AACCAGCAATGGCGTAACCC	1109	590	1186	518
sgRNA20451	aroP	TGGCCCTGCGGACTGTATTA	529	554	539	569
sgRNA20452	aroP	CCCTGCGGACTGTATTACGG	362	696	330	632
sgRNA20453	aroP	TTCCATCATGAAACCTCGTG	1082	433	1038	349
sgRNA20454	aroP	CATCATGAAACCTCGTGCGG	629	443	667	435
sgRNA20455	pdhR	GACGCAGAGAACGCTCACGG	735	990	676	863
sgRNA20456	pdhR	GCGCGCTTCTTCCGGCTTAC	845	1071	1046	1390
sgRNA20457	pdhR	TCGCTTCAAATATGCGGGTG	425	442	849	759
sgRNA20458	pdhR	GTGCGGTGACTACTCACCAG	1426	906	2375	1793
sgRNA20459	pdhR	AGAGCAATTCGAAGTTCTGG	574	842	671	999
sgRNA20460	pdhR	CGGACATTCTGGGCCAACAT	662	853	768	992
sgRNA20461	pdhR	AACCACATTGTGGGCCGCTT	626	689	777	759
sgRNA20462	pdhR	GGCAATCTGATACTGGAGTA	732	488	1907	1205
sgRNA20463	pdhR	AGACTGCTGCGCCAGCTCTA	676	710	788	759
sgRNA20464	pdhR	GCTGCGCCAGCTCTATGGCG	1029	672	1148	655
sgRNA20465	pdhR	GCGCCAGCTCTATGGCGTGG	1218	707	1248	638
sgRNA20466	pdhR	GATGCGTTCCTTGTCTTCAT	939	863	1068	873
sgRNA20467	pdhR	TTCATCGGTACTACGCAGCG	394	233	561	383
sgRNA20468	pdhR	ACGCAGCGCGGCGTAATAAG	716	1151	704	1192
sgRNA20469	pdhR	AGCAAGTCATACTGTGACTC	745	1235	1024	1538
sgRNA20470	pdhR	AGTCATACTGTGACTCAGGA	1230	943	1068	806
sgRNA20471	pdhR	ATACTGTGACTCAGGATGGT	656	629	1058	1049
sgRNA20472	pdhR	GATCGCTGAAGCTTTGCCAT	958	634	749	463
sgRNA20473	pdhR	AGCTTTGCCATAGGCTGCTC	686	657	451	425
sgRNA20474	pdhR	GGACAAAAGTGCCGCCACCC	1076	683	510	321
sgRNA20475	pdhR	ACGTTGAATCGCCTCACGCA	518	697	551	665
sgRNA20476	pdhR	TGAATCGCCTCACGCAAGGA	651	1256	927	1829
sgRNA20477	pdhR	CGCCTCACGCAAGGAGGGAC	865	505	516	312
sgRNA20478	pdhR	TCAATCACATCGGAGAGTTT	274	360	609	610
sgRNA20479	pdhR	CATCGGAGAGTTTTGGTTGG	549	438	1102	690
sgRNA20480	lpd	CGCTTTCGGGTTCGGCAGGT	711	748	478	891
sgRNA20481	lpd	CCCACAGACTCGTGCAGAGT	575	826	276	515
sgRNA20482	lpd	CCACAGACTCGTGCAGAGTC	254	281	190	366
sgRNA20483	lpd	CAATCGCACCACCGATCACA	471	521	482	699
sgRNA20484	lpd	TTCTTTGTCGAAAATCAGCT	226	247	78	157
sgRNA20485	lpd	CACGACCAGAAGCAGCCCAC	421	473	198	231
sgRNA20486	lpd	AGAAGCAGCCCACGGGAAGG	584	538	429	493
sgRNA20487	lpd	AGCAGCCCACGGGAAGGTGG	1098	825	1114	1537
sgRNA20488	lpd	CACCCATGCAACTTCTGGTT	182	164	6	18
sgRNA20489	lpd	TGCAACTTCTGGTTCGGTAT	505	380	245	291
sgRNA20490	lpd	TTCTGGTTCGGTATAGGCGA	160	157	18	55
sgRNA20491	lpd	ATCGAAGTAGTGTTTCTTAC	222	220	182	322
sgRNA20492	lpd	TACGCAGCTGTTTGTCAACG	476	788	384	635
sgRNA20493	lpd	GCGTCGAGGTTTTTACCGTT	405	777	338	707
sgRNA20494	lpd	AGCACGGCGTCGTAACGCTG	1466	1382	1386	1463
sgRNA20495	lpd	GCCGTCTTCTTTCGCTTCAA	938	591	982	615
sgRNA20496	lpd	GTCTTCTTTCGCTTCAACGG	250	908	192	703
sgRNA20497	lpd	TGTCAGCTGCCGGGATAACC	584	665	362	511
sgRNA20498	lpd	CAATCTGTGAACCCAGCGCG	728	416	485	341
sgRNA20499	lpd	TCAGTGGAGTCCCAGATACG	552	748	401	773
sgRNA20500	lpd	GTTCTCACCTTCAACTTCCA	640	765	387	584
sgRNA20501	lpd	AACTTCCAGGGTGTTAGCCC	532	385	483	418
sgRNA20502	lpd	GGTACGAATCTTGTCGATAT	576	369	533	422
sgRNA20503	lpd	ACCGTGTTCAGCCAGCGCTT	737	1166	486	1245
sgRNA20504	lpd	ACGTGCAGCAGTGCTTTAGA	866	465	645	404
sgRNA20505	lpd	CGTGCAGCAGTGCTTTAGAA	554	459	579	605
sgRNA20506	lpd	ACCTAAATCAGCGCAACGGA	645	929	486	724
sgRNA20507	lpd	GAAGGCAGCGGAGTAACCTG	617	648	664	627
sgRNA20508	lpd	AGGCAGCGGAGTAACCTGCG	592	698	386	554
sgRNA20509	pcnB	GGACGACGAGTACGACGACG	190	610	1121	4176
sgRNA20510	pcnB	GCTCGTTGAGCATCCCTTTT	360	218	5952	4813
sgRNA20511	pcnB	ACGCTCAACTTCAGCTCGCA	719	716	1926	2205
sgRNA20512	pcnB	CTTCAGCTCGCAAGGCCAAC	562	541	8143	12754
sgRNA20513	pcnB	TCATAAGCCGCACGGAACTT	593	447	4620	4335
sgRNA20514	pcnB	ACTGCAACTGCCAGATATCG	748	561	3553	4094
sgRNA20515	pcnB	CTGCAACTGCCAGATATCGC	578	604	7746	11890
sgRNA20516	pcnB	GTTTCGGGATTGCCAGTGAA	367	375	5087	9570
sgRNA20517	pcnB	GGTTCACGCGCATATCGTTA	739	594	3907	4221
sgRNA20518	pcnB	TGTTCAATGATCCGCTCCAT	624	486	3924	4300
sgRNA20519	pcnB	CGCCATTTTCCGTGAAGTAG	816	825	4985	7291
sgRNA20520	pcnB	TTCCGTGAAGTAGCGGGTAA	314	445	5186	11587
sgRNA20521	pcnB	ATATTCACACAACAGCTTAT	295	262	6478	11071
sgRNA20522	pcnB	TCTTCAAACAGGCGTGCCGG	398	417	3730	6643
sgRNA20523	pcnB	CTTCAAACAGGCGTGCCGGT	397	430	6613	14577
sgRNA20524	pcnB	TATCGTTCAGCAGGGTAGCG	256	333	4012	7990
sgRNA20525	pcnB	TTCAGCAGGGTAGCGAGGCG	496	356	4185	3882
sgRNA20526	pcnB	GAGGCGAGGGATCGGTTCTG	758	1193	4638	8810
sgRNA20527	pcnB	GCTGATGCGCATACCCAATT	312	536	4161	8115
sgRNA20528	pcnB	GATGCGCATACCCAATTTGG	530	820	3784	11142
sgRNA20529	pcnB	CTTCACGGTAGCGCGTTTCC	409	195	9700	12756
sgRNA20530	pcnB	TTTCCGGGTTACCAATCAGA	471	413	3262	4539
sgRNA20531	pcnB	GCCGCCAACGTAATCACGGA	385	473	4554	15614
sgRNA20532	pcnB	ACATGCCGTTTTGCCCGCGT	585	660	4593	9634
sgRNA20533	pcnB	GCCGTTTTGCCCGCGTTGGG	662	1001	4387	10708
sgRNA20534	pcnB	GGTCGCTGACGTTACCTTCG	839	767	1309	1128
sgRNA20535	pcnB	ACCTTCGTGGTGTCCACGGA	769	528	3759	2887
sgRNA20536	pcnB	GTCGCAACTTCGATAATCTC	345	393	4613	8916
sgRNA20537	pcnB	GACGGAAACGGCGACCCACC	488	181	2445	1217
sgRNA20538	pcnB	GGAAACGGCGACCCACCAGG	648	1107	1780	2941
sgRNA20539	pcnB	GACCCACCAGGCGGCAGTTA	269	442	5489	16886
sgRNA20540	pcnB	AACAGTTTGCGCACCTGCTC	486	582	3522	4613
sgRNA20541	pcnB	TTTGCGCACCTGCTCAGGCG	891	846	10013	15259
sgRNA20542	pcnB	CTGCTCAGGCGTGGCGTTAG	642	632	14506	24069
sgRNA20543	pcnB	TCGGCTTTTTGCCAAGTAAC	414	339	5078	6131
sgRNA20544	pcnB	TGAGCCTGTACATTACCTTC	672	822	2770	4824
sgRNA20545	pcnB	GAGCCTGTACATTACCTTCA	423	581	2969	7455
sgRNA20546	pcnB	GGATCACCGTCACCTGTGGA	670	1037	5728	11429
sgRNA20547	pcnB	GATCACCGTCACCTGTGGAC	669	1122	5942	15052
sgRNA20548	pcnB	CCTCGCGGCTTAGCACCTTG	491	473	7695	15695
sgRNA20549	pcnB	GCGGCAAAAATTAGCGACTC	318	156	2475	1760
sgRNA20550	gluQ	TACAATTGCCGACTCGGGCA	420	505	4082	6878
sgRNA20551	gluQ	AATTGCCGACTCGGGCACGG	793	976	1976	3339
sgRNA20552	gluQ	ACCGGGCGTGGATCGCCTTT	1161	807	1785	1263
sgRNA20553	gluQ	CGCAGGCGCATGATTCTGCT	1081	688	1602	1433
sgRNA20554	gluQ	AGCGGCAGATGAATGTAATC	849	846	1020	1142
sgRNA20555	gluQ	GCACTTTCCAGCCAAAAAGC	458	375	537	506
sgRNA20556	gluQ	AGCGAGATTTGCCTTACTGT	967	899	1291	1216
sgRNA20557	gluQ	GCACTATTTCTGTAACGCCC	501	286	621	387
sgRNA20558	gluQ	GATCATCAACCACAACAGCC	671	635	686	752
sgRNA20559	gluQ	AACCACAACAGCCAGGTTGT	308	565	342	839
sgRNA20560	gluQ	TGGTCAGTAAATTGCGTGAC	1543	1030	1682	1176
sgRNA20561	gluQ	CTGCTGGCGGATACGCACTG	792	622	858	620
sgRNA20562	gluQ	ATACGCACTGCGGCGTTGTC	642	1114	676	1079
sgRNA20563	gluQ	CTGGTCCATGATGCAACACC	808	740	966	806
sgRNA20564	gluQ	CCAGGCGAGTGCTTCACGAT	1024	1649	1081	2012
sgRNA20565	gluQ	GCAGACCGTAATGTTCCAGC	697	660	727	704
sgRNA20566	gluQ	CTGGCGCAGGATAGTTTCTG	976	976	1242	1072
sgRNA20567	gluQ	GCGGCACCGGGAACTTCACG	1225	1023	1398	969
sgRNA20568	gluQ	GCACCGGGAACTTCACGAGG	1057	1193	1204	1500
sgRNA20569	gluQ	CACCGGGAACTTCACGAGGC	592	743	667	790
sgRNA20570	gluQ	GTACCAGCCAGCGACCTTGC	1174	1088	1187	1004
sgRNA20571	gluQ	TACCAGCCAGCGACCTTGCC	997	680	1076	710
sgRNA20572	gluQ	CTGCAAATAGCTGCCGAGCG	1096	693	1144	759
sgRNA20573	gluQ	TGAAGCTCGCCGGAAGGAGA	779	301	857	332
sgRNA20574	gluQ	GAAGCTCGCCGGAAGGAGAG	669	687	846	779
sgRNA20575	gluQ	AAGCTCGCCGGAAGGAGAGG	492	735	275	321
sgRNA20576	gluQ	GCGGGAGCATTTCCCGCCTG	611	936	720	1006
sgRNA20577	hemL	CACCCGACGTGCAGCATCGA	880	913	737	722
sgRNA20578	hemL	ATCTTCCATGCTGTGCGCCA	882	850	932	885
sgRNA20579	hemL	CTTCAAACGCTGACGGTGCC	609	1062	432	689
sgRNA20580	hemL	CACATCCTGATAGCACGTCA	884	1210	858	1172
sgRNA20581	hemL	GCACGTCACGGACTCGGCGT	838	1007	754	1000
sgRNA20582	hemL	CCAACGTGGTTAACGACCAG	708	239	672	281
sgRNA20583	hemL	GTTAACGACCAGCGGAATTC	370	255	488	250
sgRNA20584	hemL	AGCGTACCCGCCTGATAGAC	947	879	912	883
sgRNA20585	hemL	GCCTGATAGACCGGACCCGT	652	585	389	416
sgRNA20586	hemL	CGACCACCGAATGCGCCTAC	935	677	763	684
sgRNA20587	hemL	GTGCGCCAGCTAGCGCTACG	1215	1399	1188	1377
sgRNA20588	hemL	AGCTAGCGCTACGCGGAAAC	596	840	563	750
sgRNA20589	hemL	CGCAGACCTGGCAGGAACTC	979	571	955	462
sgRNA20590	hemL	GGCAGGAACTCTGGCAGCGG	766	1070	771	1115
sgRNA20591	hemL	CAGTTCATATTGCCTGCCAC	1088	1310	593	660
sgRNA20592	hemL	TTGCGGGTATTGCTCAAATG	501	531	473	457
sgRNA20593	hemL	AGCCAGATCATTATAAGTAC	643	398	556	383
sgRNA20594	hemL	AGTACAGGTTAAGGTATATT	835	888	731	737
sgRNA20595	hemL	GAACGCCCGGCGAGTTTGGC	877	972	913	943
sgRNA20596	hemL	CAGAACCGGCTTTCACCAGC	783	565	588	455
sgRNA20597	hemL	GCAGGCAGTCAGCGTGACCA	629	674	630	692
sgRNA20598	hemL	GACCGGTAAAACCACGGGCC	437	702	455	755
sgRNA20599	hemL	AAAACCACGGGCCAGGCGGA	898	704	867	609
sgRNA20600	hemL	GCTCATGGTCGCTTCAGTGC	843	546	490	312
sgRNA20601	hemL	TGCGCACCATATCCATGGTC	796	1088	346	526
sgRNA20602	hemL	CGCCATTTTCACTTCCATTT	726	783	672	652
sgRNA20603	hemL	ATTTTCACTTCCATTTCGGT	348	405	336	363
sgRNA20604	hemL	ACCAAAGCTTAAACCACGCT	771	557	547	449
sgRNA20605	hemL	AAAGCTTAAACCACGCTCGG	894	576	627	558
sgRNA20606	hemL	ACGCTCGGCGGCTTCAATCA	612	494	666	415
sgRNA20607	hemL	ATCACGGCATTGCGGATTGC	560	721	567	681
sgRNA20608	hemL	TGCGGATTGCCGGATGGTTA	942	1110	940	1151
sgRNA20609	hemL	ACGCCAGTAAAGGCGCGAAC	318	798	346	784
sgRNA20610	hemL	CGCCAGTAAAGGCGCGAACA	927	594	787	587
sgRNA20611	hemL	GCCAGTAAAGGCGCGAACAG	647	620	684	534
sgRNA20612	hemL	ACAGGGGAGTTCACACCGCC	588	668	620	776
sgRNA20613	hemL	ATTTTCAGACTTACTCATGG	448	668	436	635
sgRNA20614	hemL	TTTTCAGACTTACTCATGGA	359	421	285	292
sgRNA20615	dgt	TTCATCCCACGCATAGAGGT	813	977	860	1066
sgRNA20616	dgt	CGCTGATATAATCCTGCAGC	541	334	607	368
sgRNA20617	dgt	CCTCGACATAGGCCAGCCGA	600	459	667	590
sgRNA20618	dgt	GATGGCGCGTCGAGAGTTTG	1542	787	1690	859
sgRNA20619	dgt	CAAGCCGCTCGACATCTGGA	1426	911	1464	864
sgRNA20620	dgt	TAATGCATGATTAAACGTTC	532	392	682	433
sgRNA20621	dgt	AAAACTGATCTTCCGTACTG	313	637	367	769
sgRNA20622	dgt	AGAGCGAACCTTTCTCATGC	950	1262	978	1229
sgRNA20623	dgt	TTCAAGGTCTGCCACACAAT	1047	954	1325	1087
sgRNA20624	dgt	CACACAATAGGAGATGTCGT	658	653	997	811
sgRNA20625	dgt	GTTTCGCCACGCCACCACGC	976	1573	645	1304
sgRNA20626	dgt	AGCGATCGTCAGTCAGAGGC	1584	998	1548	926
sgRNA20627	dgt	GTCAGTCAGAGGCTGGCTTT	536	547	505	517
sgRNA20628	dgt	CATCTTCCGGGTGCAAACGT	711	696	618	575
sgRNA20629	dgt	GCTTCGCCAAAATGACCAAA	713	886	650	1144
sgRNA20630	dgt	GATTGCCGATATCGTGCATC	702	734	626	652
sgRNA20631	dgt	CATCTCAACAATGCTTTCAA	642	400	717	395
sgRNA20632	dgt	ATCTCAACAATGCTTTCAAA	1076	551	837	392
sgRNA20633	dgt	AACAATGCTTTCAAAGGGAC	475	607	470	452
sgRNA20634	dgt	AGGGACCGGTCAGTTCATCC	688	759	717	793
sgRNA20635	dgt	CAGACGGCTTAAAATTTCTT	262	535	286	553
sgRNA20636	dgt	CCTGCTGGACTTCCATCGAG	775	875	814	693
sgRNA20637	dgt	CTGCTGGACTTCCATCGAGT	651	892	682	821
sgRNA20638	dgt	ACGGCGGCATTGCGCTCCAG	797	646	793	694
sgRNA20639	dgt	GCGCTCCAGTGGAAAAACCT	609	407	477	409
sgRNA20640	dgt	GATCCGCAGGATCTCATGTT	588	939	599	966
sgRNA20641	ispU	AAGTCTTGTTCATCGAAATC	205	182	14	13
sgRNA20642	ispU	GTCCTAATTACTAAATCTAC	417	157	361	183
sgRNA20643	ispU	CCTAATTACTAAATCTACAG	252	328	51	73
sgRNA20644	ispU	GTTCATGCATACAGACATGC	633	497	131	74
sgRNA20645	ispU	ATCTCTTCATCTATCTGATC	272	394	59	112
sgRNA20646	ispU	CAGCCAGTTGCCTGACTCCC	1474	1379	1220	1175
sgRNA20647	ispU	TACGCAGACGCACGTTATGT	235	177	6	7
sgRNA20648	ispU	GTTCCAGTTTTCACTACTAA	205	155	11	9
sgRNA20649	ispU	TGGCCGCAAAAGAGACAGCC	487	334	256	190
sgRNA20650	ispU	CCATAATGATCGCAACATGA	182	69	1	3
sgRNA20651	yafD	GGACTGAATTCAACGAGTAG	762	503	783	490
sgRNA20652	yafD	AACGAGTAGCGGATTGTGAT	1088	657	747	409
sgRNA20653	yafD	GATCATCGGTAAAACGCACC	866	700	548	298
sgRNA20654	yafD	GTTCATCCTTCTACGGCTCC	936	746	932	688
sgRNA20655	yafD	AAATCTCCCGCCATAATGAC	753	435	511	265
sgRNA20656	yafD	CACGCCCAGACTGAAGTTGA	945	792	811	506
sgRNA20657	yafD	ATTAACCACCATCAACAGGC	589	796	496	679
sgRNA20658	yafD	ACCATCAACAGGCGGGTGTC	1257	1369	445	444
sgRNA20659	yafD	AACAGGCGGGTGTCAGGTAA	796	927	982	962
sgRNA20660	yafD	CGACTTCGCCAGACGCAAAA	825	917	936	1005
sgRNA20661	yafD	CGTAACGGGCAGCAATACAC	668	621	732	761
sgRNA20662	yafD	CACTGGATGTGCCGCCGAAA	1073	1525	1054	1344
sgRNA20663	yafD	ATTACGCCAGAAGGATGTTG	522	833	378	506
sgRNA20664	yafD	CACGAAAGCGGGTACCTGAT	1509	1342	1116	1037
sgRNA20665	yafD	GAAAGCGGGTACCTGATCGG	936	771	902	791
sgRNA20666	yafD	GTCGCAAACTGTACTAACTC	772	1320	741	2066
sgRNA20667	yafD	ATACGCTCTTCGGTACTTAA	634	739	722	701
sgRNA20668	yafD	CCGATGCTCGCAAAAGACCC	991	612	983	558
sgRNA20669	yafD	TTGTCCGGCAACATAGCGCA	1157	1162	873	984
sgRNA20670	ykgM	CTCAGCTTCCCTGTATAGAA	585	255	586	197
sgRNA20671	ykgM	TCAGCTTCCCTGTATAGAAC	567	592	593	613
sgRNA20672	ykgM	GAGACATCAATTGTCACGTA	969	1313	962	1180
sgRNA20673	ykgM	ACTCATCAACACTGGTGTCG	898	569	964	558
sgRNA20674	ykgM	AACACCACAGTACGATACTC	1015	1017	967	932
sgRNA20675	ykgM	CCACAGTACGATACTCAGGA	733	821	726	803
sgRNA20676	ykgM	CGATACTCAGGATGGATATT	389	783	330	702
sgRNA20677	ykgE	CAGCACCAATTAAATACTCA	399	724	418	759
sgRNA20678	ykgE	CACCAATTAAATACTCAGGG	678	390	652	384
sgRNA20679	ykgE	CACCATCTCGCCGGATATTT	1003	1250	1189	1268
sgRNA20680	ykgE	GTCCTTCACTCCCAGCTTAC	596	295	2352	1766
sgRNA20681	ykgE	TTACGGGCCAGGCTACAAGA	1002	303	1036	368
sgRNA20682	ykgE	TACGGGCCAGGCTACAAGAT	944	473	885	436
sgRNA20683	ykgE	GGTTCATCCGCCAGATACGT	1195	1065	1137	978
sgRNA20684	ykgE	ATACGTCGGGTAACTTTTTA	233	400	284	468
sgRNA20685	ykgE	GCATAGGTGCAAGAGCCAGC	1290	1257	1290	1241
sgRNA20686	ykgE	GAGCCAGCCGGTGAAATAAT	904	924	971	982
sgRNA20687	ykgE	TCGTGCCATTCTTGATTTCA	851	877	931	850
sgRNA20688	ykgE	TTTCAGGGCGTCACCAATAC	1117	1326	1190	1287
sgRNA20689	ykgG	GCAGGAAGGCATTCGTTCAC	895	1121	849	1003
sgRNA20690	ykgG	TCTGCGAGTTGCGCTACACG	768	637	801	638
sgRNA20691	ykgG	GCTCAATGAACGCCCGCGCT	767	774	711	918
sgRNA20692	ykgG	AAGAACCACGCCTCCCGATT	649	712	629	777
sgRNA20693	ykgG	CTCTGCCTGCGAGATATTCT	691	1136	762	1183
sgRNA20694	ykgG	GCGCGTCAACATAACATCGC	1279	1475	1357	1563
sgRNA20695	ykgG	GCGCTGCTGTTGGTTAAGTT	1074	1042	1100	1375
sgRNA20696	ykgG	GCTTGCGGTTCAAGTCGCAG	553	455	477	319
sgRNA20697	ykgG	CTTGCGGTTCAAGTCGCAGC	330	408	329	471
sgRNA20698	yahA	TCATTAAATCCGCCTGCTCC	700	858	672	643
sgRNA20699	yahA	GAACGCCTGCAAGTAACGAT	1401	1482	1433	1365
sgRNA20700	yahA	TCAAATATCGCTCTGGCTTC	841	892	837	867
sgRNA20701	yahA	CGTTACCTAATTTATTAACC	354	502	376	931
sgRNA20702	yahA	CCGCAGTCTGTTTCATCAGT	598	392	557	367
sgRNA20703	yahA	GGTCATTATGACAATAAGAC	600	206	769	196
sgRNA20704	yahA	CCGTTTGTGGATGTTCCCAG	687	351	654	288
sgRNA20705	yahA	TCTGCGCGCAGAAAACCGGT	524	410	582	407
sgRNA20706	yahA	GGATCCACGGTTTGAATTCG	1533	1038	1464	886
sgRNA20707	yahA	GTTTTCCAACGCCAGACTGA	718	596	675	620
sgRNA20708	yahA	TGGCTTCAGGCGTGACGATA	632	1124	581	902
sgRNA20709	yahA	TCTGTGACTATTACTCCCCG	871	1178	934	1102
sgRNA20710	yahA	GTGACTATTACTCCCCGTGG	461	243	499	224
sgRNA20711	yahG	ACGTTCGCACCAGCCAAGAA	753	388	815	785
sgRNA20712	yahG	TGCCGACGCCCGCATCTTTA	925	468	897	404
sgRNA20713	yahG	GAATGCCGCTGCTACCCACG	1687	1739	1793	1884
sgRNA20714	yahG	AGCAGCGGAATGGTGACGTT	1024	1202	1137	1280
sgRNA20715	yahG	GCAGCGGAATGGTGACGTTG	1402	1315	1492	1180
sgRNA20716	yahG	TGACGTTGGGGTTTTCACCG	632	688	627	655
sgRNA20717	yahG	TCCGCCAATACCGTAGGTTT	1057	903	1042	1203
sgRNA20718	yahG	AATACCGTAGGTTTCGGTGA	676	346	641	370
sgRNA20719	yahG	CGAATCTTCCGGCTTATAAC	733	994	702	903
sgRNA20720	yahG	GGCTTATAACCGGCAAACAT	626	1052	683	1103
sgRNA20721	yahG	GACGCCGTTACGCGCCATGG	1095	1176	1256	1266
sgRNA20722	yahG	TACACATCGCCATCCACGTC	786	1397	773	1305
sgRNA20723	yahG	GTGTCGTCCCGGCGTTATTG	1536	1717	1938	1900
sgRNA20724	yahG	TTCATCGCGTCGCGCAGTAT	607	1131	725	1108
sgRNA20725	yahG	CATCACGCATCCAGTTCAGG	1180	1420	1005	1270
sgRNA20726	yahG	TACGATGTGCATAAACATCG	585	822	668	834
sgRNA20727	yahG	GTGCATAAACATCGAGGCCG	939	959	914	1078
sgRNA20728	yahG	ACGCAGTCGTGCTCGTGACA	885	1476	868	1447
sgRNA20729	yahG	GTGCTCGTGACACGGCGAGA	1212	1098	1381	1033
sgRNA20730	yahG	CGGCGAGAAGGTGATCTCCC	732	1189	606	1288
sgRNA20731	yahG	TCCTTCGAACACCAGCGCTC	568	550	542	507
sgRNA20732	yahG	CACATTTTTTCCCAGGTGAT	697	442	751	484
sgRNA20733	yahG	CAATCAGCACCGGATGCGAC	567	637	495	611
sgRNA20734	yahG	CCGACGTTAATAACGTTCAA	548	890	609	995
sgRNA20735	yahG	TAAACAGTGACTGGCTCATC	506	1016	536	839
sgRNA20736	yahJ	CCCACACCAGTTGCCCTTTA	384	519	379	462
sgRNA20737	yahJ	GGCGTCCACCAGCACAAAGC	833	1205	818	1154
sgRNA20738	yahJ	CTGGCGTCATCCTGCGCTTT	1972	1555	2016	1646
sgRNA20739	yahJ	GGCATATGCAGCGTGCCAAT	1716	1133	1783	1154
sgRNA20740	yahJ	CGTGCCAATCGGCACCGTCG	1425	1216	1473	1287
sgRNA20741	yahJ	CGTTTCAACCATATAATTGA	676	555	814	639
sgRNA20742	yahJ	TGTCGTAGTCCAGCGCAATC	1375	1100	1461	993
sgRNA20743	yahJ	CAATCTGGAACATGGTGTCG	1106	910	1148	1113
sgRNA20744	yahJ	AATCTGGAACATGGTGTCGA	820	1239	848	1081
sgRNA20745	yahJ	ATCGCGCCATCAACACTGGT	1012	757	1043	866
sgRNA20746	yahJ	TCGCGCCATCAACACTGGTC	1513	1111	1657	1241
sgRNA20747	yahJ	CATCAACACTGGTCGGGTCC	908	933	894	967
sgRNA20748	yahJ	GACAGCAGCAAACCGTGCTG	836	562	662	931
sgRNA20749	yahJ	CAGCAAACCGTGCTGCGGGA	1042	1697	934	1713
sgRNA20750	yahJ	GCAAATTTTGCAGATTTTTC	583	448	682	480
sgRNA20751	yahJ	AAACCGGTTCGATATTGCAG	446	370	499	386
sgRNA20752	yahJ	GTTCGATATTGCAGTGGCTG	504	756	515	773
sgRNA20753	yahJ	TCTGCCCGCTCCTGAGTGTA	566	718	845	970
sgRNA20754	yahJ	GCTCGAGTTTGATCATGTCC	1103	1310	1265	1186
sgRNA20755	yahJ	GGACGATTGAGCGAGCGCCA	1012	847	1084	984
sgRNA20756	yahJ	ATATGCATGTCGCGGGTGGT	725	911	837	966
sgRNA20757	yahJ	TTTGCCGTCCTGAATCTCCA	1073	869	1128	934
sgRNA20758	yahJ	CGTCCTGAATCTCCACGGTC	684	1356	723	1192
sgRNA20759	yahJ	GCCATTTTCGTAGTCAAAAC	478	473	530	481
sgRNA20760	yahJ	ACGTTATCGAGATAGTAATG	943	634	1075	837
sgRNA20761	yahJ	GGTGCCAGCTACCGCCGCAT	1427	1218	1228	1157
sgRNA20762	yahJ	CACAGAGGTACCAAACAGCG	888	986	837	969
sgRNA20763	yahJ	CGCTCTGGCTCAGAAATTCA	307	463	321	445
sgRNA20764	yahN	GCGTCACCCCTTCGTAAATC	1015	922	1011	849
sgRNA20765	yahN	CCCATAAGCACGACGCACAG	1116	695	1056	636
sgRNA20766	yahN	CCATAAGCACGACGCACAGC	1058	864	970	833
sgRNA20767	yahN	GCCATTAAACGTGCCCATGT	1134	1004	1139	926
sgRNA20768	yahN	GCGGCGAAAAAAGACATACC	660	373	693	386
sgRNA20769	yahN	CGGCGAAAAAAGACATACCA	756	640	826	660
sgRNA20770	yahN	GCGAAAAAAGACATACCAGG	373	658	415	806
sgRNA20771	yahN	ACATACCAGGGGGCGCTAAT	823	858	712	774
sgRNA20772	yahN	TGCTCATTTGCGGTGTTGAC	1195	706	1114	706
sgRNA20773	yahN	TCATTTGCGGTGTTGACTGG	809	998	618	769
sgRNA20774	yahN	TTGTACTACCACAAAGAGAT	463	502	538	514
sgRNA20775	yahN	ACCACAAAGAGATTGGCTCC	526	581	544	585
sgRNA20776	yahN	TCACGAACAGTCCTACGGTC	774	599	658	564
sgRNA20777	yahN	CAGTCCTACGGTCAGGTAAA	1176	1263	1201	1195
sgRNA20778	yahN	GTCAGGTAAACGGCATGCAA	971	1180	987	1211
sgRNA20779	mhpR	TTTGCTACCCGTTGTAGCGC	1051	935	1029	904
sgRNA20780	mhpR	CTTTTCCGCTGCCTGTTCAA	792	987	856	952
sgRNA20781	mhpR	TTGTTCACTGCGCAGCGGTA	820	782	661	770
sgRNA20782	mhpR	ATAGTCATCACCGGGGCGGG	618	581	686	693
sgRNA20783	mhpR	AATTCCTTGCGGTCTTGTTC	247	334	219	401
sgRNA20784	mhpR	AACGTCGCCCGACCATTGCC	1698	474	1773	501
sgRNA20785	mhpR	CCCGACCATTGCCCGGTGAA	674	679	779	704
sgRNA20786	mhpR	TTGCCCGGTGAAAGGATAAG	590	460	688	555
sgRNA20787	mhpR	TCCAGCGTGGACACATCTGT	1154	638	1253	562
sgRNA20788	mhpR	GCTTAATTGCCGCACTTTGA	965	1416	898	1440
sgRNA20789	mhpR	GGTCAGTCGAAAACTATCAT	873	741	838	857
sgRNA20790	mhpR	GTCGAAAACTATCATCGGAG	633	506	630	534
sgRNA20791	mhpR	AACTATCATCGGAGGGGCTA	464	592	416	622
sgRNA20792	mhpR	TATCATCGGAGGGGCTACGG	769	1450	705	1482
sgRNA20793	mhpR	CTCCAGCAGTCGCCGCACAG	928	1116	927	1098
sgRNA20794	frmB	TCAACGCATATTCAGTTTAT	235	193	701	684
sgRNA20795	frmB	GCATATTCAGTTTATTGGCG	948	376	985	400
sgRNA20796	frmB	GATCATAACCCTCGTGATAA	367	432	397	437
sgRNA20797	frmB	ACGTCTTGATATTCATCTCC	735	684	728	605
sgRNA20798	frmB	TGGCAGATCTTTTCAAGATT	675	626	727	610
sgRNA20799	frmB	CCTTGTGAAATAAGACTCAC	818	648	808	521
sgRNA20800	frmB	CACCGGGTCGTAATCCAACC	1077	1352	1001	1249
sgRNA20801	frmB	GCAAAGGCTTGCTGTCCCCA	900	974	916	825
sgRNA20802	frmB	TGTCCCCACGGCACTTGCGA	1152	454	1346	523
sgRNA20803	frmB	GTCCCCACGGCACTTGCGAT	925	597	917	616
sgRNA20804	frmB	TCCCCACGGCACTTGCGATG	1118	1021	947	1000
sgRNA20805	frmB	CACTTGCGATGGGGAGACAA	908	713	186	190
sgRNA20806	frmB	ACTTGCGATGGGGAGACAAT	801	372	780	321
sgRNA20807	frmB	AGACGCTGACATATTCATCT	554	769	540	958
sgRNA20808	frmB	GACATGACTGCCTCGCGGAC	880	1160	828	1173
sgRNA20809	frmB	CACCGGCAATTTTTCATTCG	615	382	602	398
sgRNA20810	frmB	TTTCATTCGCGGCTTTTGGT	1026	926	997	892
sgRNA20811	frmB	TCATTTCACATTTCAGTGAT	369	413	333	330
sgRNA20812	frmB	CATTTCACATTTCAGTGATT	445	743	441	600
sgRNA20813	frmB	TTCCATCAGTCATTATCTCA	362	614	380	641
sgRNA20814	frmR	CAGTTCAATAGTGTCGTCAA	821	1134	940	1189
sgRNA20815	frmR	CAACGGATTGGCTGACTTCG	974	663	722	475
sgRNA20816	frmR	CGCGGCTGTAGCAGTCATTT	1067	733	1194	754
sgRNA20817	frmR	CCCATTAGCCGCGCCCCGAA	596	717	581	1013
sgRNA20818	frmR	CGATCTGTTGGAGTATGGCA	1365	1266	1302	1335
sgRNA20819	frmR	GAATACGACGAACTCGAGTA	1130	1395	1114	1362
sgRNA20820	frmR	TTTCTTCTCTTCCGGAGTAC	916	929	933	881
sgRNA20821	frmR	TTCTTCTCTTCCGGAGTACT	957	453	927	482
sgRNA20822	sbmA	TCCATGAGTTAATCAGGTAC	560	669	553	525
sgRNA20823	sbmA	CAGGCCGAGCGTAATCGTAC	584	571	1461	2124
sgRNA20824	sbmA	ATCGTACCGGCAACAATTGA	918	1059	782	924
sgRNA20825	sbmA	CGACCTGCAAATAGAGAATG	450	354	446	336
sgRNA20826	sbmA	ACATATAGTGAAAATAGAGG	432	531	397	484
sgRNA20827	sbmA	CACCATAAACCAGCTCTTTA	501	659	456	1067
sgRNA20828	sbmA	GCGGCAATCACCAGACCATA	900	726	876	735
sgRNA20829	sbmA	TACGGAATGTGCCCGATAAT	872	1143	642	774
sgRNA20830	sbmA	GCGGAGAGCGTTACCAGCAC	857	1192	750	1030
sgRNA20831	sbmA	CGTTACCAGCACCGGCAGGA	1081	1060	1080	983
sgRNA20832	sbmA	GAAGGCGATCAACGTCATGA	1404	1107	1494	1111
sgRNA20833	sbmA	CAGCGTTGAAGCAAAACGCA	932	526	965	447
sgRNA20834	sbmA	CCAGAAAGACGCCCACTTCG	1108	846	1128	719
sgRNA20835	sbmA	CCCGACTTCCACCAAAAACC	385	746	345	712
sgRNA20836	sbmA	AGAAACGCGCGGCGCTAATC	607	639	693	607
sgRNA20837	sbmA	GGCAATCAATGCCCAAACGA	771	450	730	442
sgRNA20838	sbmA	GCCGAGAGAAAAAACGTTCC	240	566	259	404
sgRNA20839	aroL	ACAATTGATCGTCTGTGCCA	730	1235	767	1167
sgRNA20840	aroL	TCCTGAACTTCTTCGCTCAG	390	907	336	783
sgRNA20841	aroL	AGCGGTTTTCCCGTTAAGGT	887	1067	1170	1052
sgRNA20842	aroL	CTTCCGGTGCAGCTTGCAGT	1199	1010	1406	1196
sgRNA20843	aroL	CAGCTTGCAGTCGGTTAACC	821	743	858	724
sgRNA20844	aroL	GCCGCCTGTAGCGATAACGG	360	1018	509	1391
sgRNA20845	aroL	CCTGTAGCGATAACGGTGGA	471	496	423	572
sgRNA20846	aroL	TTCCAGCGCCGCCGTTTCTC	842	747	711	575
sgRNA20847	aroL	AAACCGACGGTTAAGCGAAT	650	421	823	479
sgRNA20848	aroL	CATCGTGGGTTTTCCCCAAT	554	1083	619	1315
sgRNA20849	sbcC	TTTCCAGTTTGCTGTAGCCC	982	928	893	985
sgRNA20850	sbcC	TACGTGGCTAATCACACCGA	729	614	796	524
sgRNA20851	sbcC	GCGAGTCAATACGTGTTTTA	923	876	858	882
sgRNA20852	sbcC	GCGCCAGCGCCAGACTAACG	946	630	943	763
sgRNA20853	sbcC	TTTCGCCGCCGGAAAGGGTA	969	724	1143	789
sgRNA20854	sbcC	TTCGCCGCCGGAAAGGGTAC	397	575	705	1220
sgRNA20855	sbcC	GCGTACCGCATCTGCCTGCC	1410	1683	1212	1732
sgRNA20856	sbcC	ATTATCCAGCGTCAGCCCCT	849	1079	807	974
sgRNA20857	sbcC	TCAGCCCCTGGGCAAACTTG	360	765	398	774
sgRNA20858	sbcC	GCGGAATTTATCGCCCTCTT	826	669	884	618
sgRNA20859	sbcC	GAGCCAACCCGTCGTCAGGT	801	1183	781	1259
sgRNA20860	sbcC	AAAGACGCTGGCCTGTAGCG	379	610	361	629
sgRNA20861	sbcC	CGCGGTGTCAAACTGCGCCT	802	1283	855	1351
sgRNA20862	sbcC	CCACAGTTTCTTCGCAGTGC	1130	1368	1255	1544
sgRNA20863	sbcC	GCCCTTGTAATTCATGCCGT	638	434	702	406
sgRNA20864	sbcC	AATATCGTCCAGTGGCTGCA	585	851	647	872
sgRNA20865	sbcC	CTGCAAGGTGATATTGAGGC	816	715	883	693
sgRNA20866	sbcC	GCCTGATACGCCTCGACCGC	862	860	835	865
sgRNA20867	sbcC	CCTGATACGCCTCGACCGCC	1623	1574	1463	1554
sgRNA20868	sbcC	TGGCTGGTGGAACCACAAAG	794	1225	811	1142
sgRNA20869	sbcC	GCGCGCTTCCTGCTCGCAAA	1038	1375	964	1392
sgRNA20870	sbcC	CTCGCAAATGGTTTTCACAT	626	669	618	795
sgRNA20871	sbcC	CTGGCGCATTTCGTTAAGTG	1060	883	1149	818
sgRNA20872	sbcC	TCTGTTCTTGCGTGACATTC	1647	1608	1878	1816
sgRNA20873	sbcC	TGCGCCAGACGTTTTTGTTG	730	624	764	655
sgRNA20874	sbcC	CGACCAGGTGCTGACGCAGT	400	834	453	813
sgRNA20875	sbcC	GCTCGCGATCGCTGGTTTGT	1104	902	1057	819
sgRNA20876	sbcC	AACTGCGCACGCCAACCCGC	960	1154	1041	1290
sgRNA20877	sbcC	CCGGTTCGTTGTTCCACTGA	747	902	744	838
sgRNA20878	sbcC	CTGCTGACTGCTTCGCCGCG	932	1099	905	947
sgRNA20879	sbcC	TCTGCGATGCGTTCCCAGTG	677	962	494	616
sgRNA20880	sbcC	GCAGCTTCTCCAGCTCTGTG	1020	944	898	1071
sgRNA20881	sbcC	CAGCTTCTCCAGCTCTGTGC	805	977	852	913
sgRNA20882	sbcC	TTGCCCGTAGATTTCAGTGC	999	864	967	830
sgRNA20883	sbcC	AGCAATTCCGCGCGTTCTTT	713	931	743	876
sgRNA20884	sbcC	TTCCGCGCGTTCTTTGGGTT	877	918	949	832
sgRNA20885	sbcC	CCTGCGAAAGCAGCATCGAA	1688	1322	1575	1434
sgRNA20886	sbcC	GATTCTGGCTCCAGAATGCA	730	893	727	2342
sgRNA20887	sbcC	CTCCACCTCCGCCAGACATT	950	590	911	721
sgRNA20888	sbcC	CACCTCCGCCAGACATTCGG	940	1135	990	1475
sgRNA20889	sbcC	CGTTGCTGGCGAACGGCTCG	734	569	726	632
sgRNA20890	sbcC	GTTGCTGGCGAACGGCTCGC	830	646	860	652
sgRNA20891	sbcC	ATTCGCCTTTTAATGAGTTC	675	640	776	826
sgRNA20892	sbcC	TTTTCATGCTTCGTGTTCTC	380	1151	430	1240
sgRNA20893	secF	GATAACCATCAAGGTAGTAC	127	222	1	23
sgRNA20894	secF	GACACGTTAAAGATTTCGTA	446	375	210	203
sgRNA20895	secF	TTTCGTAAGGCGTACCGCGA	428	444	13	24
sgRNA20896	secF	GCGTACCGCGACGGATCTTG	808	1142	218	957
sgRNA20897	secF	TGCGGAAGTTTTCACGAATA	605	327	20	17
sgRNA20898	secF	CGACATCAACGATGCCACAA	334	436	6	26
sgRNA20899	secF	TGGTCAGGTCAATCTCGATA	330	288	9	20
sgRNA20900	secF	CCGCCAGTCGCCACTCAAAG	585	649	212	254
sgRNA20901	secF	GCAAGGTCTGCCCCCACGCT	302	397	13	34
sgRNA20902	secF	CCGCCGGTTTCGCCTTCAGC	454	573	46	84
sgRNA20903	secF	GCATACGGACCATGATGTCA	403	374	30	31
sgRNA20904	secF	CGCATTACGTCAATTTCAGC	410	545	54	99
sgRNA20905	secF	GCATAAAGTCATAGACTTTA	101	80	1	1
sgRNA20906	secF	AGTCATAGACTTTACGGCCG	315	355	254	366
sgRNA20907	nrdR	GATTGCCATTTCGACGTCAT	320	891	201	504
sgRNA20908	nrdR	TCGACGTCATCGGAACTCAC	1084	1294	496	613
sgRNA20909	nrdR	CGCAATTTCTCTTCATTAAA	479	287	504	213
sgRNA20910	nrdR	TCGTTGCTTTTTACAACACG	578	491	313	265
sgRNA20911	nrdR	CAGCTCCGCCACTTCAAAGG	776	1353	709	1120
sgRNA20912	nrdR	TACACACCAGACACTGCCGA	629	1010	152	218
sgRNA20913	nrdR	ACACCAGACACTGCCGACGG	1609	980	888	608
sgRNA20914	nrdR	ACACTGCCGACGGCGGCGTA	637	1196	496	975
sgRNA20915	nrdR	GTCAATTACCTTAGTGTCCA	794	788	260	503
sgRNA20916	nrdR	GTGTCCACGGCGAAACAGAA	513	621	320	325
sgRNA20917	nrdR	TGTCCACGGCGAAACAGAAT	326	309	53	98
sgRNA20918	nrdR	AACAGAATGGGCAATGCATA	1064	567	386	236
sgRNA20919	nrdR	ATGCATACGGCGTCCTGACC	1057	1427	479	761
sgRNA20920	nrdR	CATACGGCGTCCTGACCAGG	1162	645	802	388
sgRNA20921	dxs	AGCGGCATCGAGGCCGAGTT	891	667	1387	1239
sgRNA20922	dxs	ATTTCTTCCTGAGTTCCTTG	507	653	815	1167
sgRNA20923	dxs	CCTTGCGGAATAAAGAAGTC	156	388	73	232
sgRNA20924	dxs	GGCAGGCCAATGTTCAGCAC	645	827	958	1072
sgRNA20925	dxs	CCAATGTTCAGCACGGGTAC	1190	807	1029	990
sgRNA20926	dxs	GCACGGGTACTGGTTTACGA	923	1191	1109	1347
sgRNA20927	dxs	CACGGGTACTGGTTTACGAT	756	545	953	784
sgRNA20928	dxs	GCTGCCTGCGCCGCCCATAA	1337	1391	1347	1461
sgRNA20929	dxs	GGTGACCAGCGCTTCATGGC	1175	776	1200	1008
sgRNA20930	dxs	CAGCGTGGCGTTCAGCGATT	951	824	1434	1255
sgRNA20931	dxs	GCCATCGTTATAGTGATAGC	195	249	163	367
sgRNA20932	dxs	CGACATTCGTTTTCATCGCT	1186	685	1258	786
sgRNA20933	dxs	ACATTCGTTTTCATCGCTCG	822	744	843	642
sgRNA20934	dxs	AACAATGCCCGCGCGGTCGA	623	957	660	1139
sgRNA20935	dxs	GCCACGTCGAAGTAGCGATC	776	652	548	613
sgRNA20936	dxs	ACGTGAAAACTCGACCATGC	754	800	914	1086
sgRNA20937	dxs	CCGGAACCTTCACGCATCGC	1042	1113	1385	1465
sgRNA20938	dxs	GGCAAACCGCCGCTACTTTT	384	575	691	911
sgRNA20939	dxs	TTCGGCAAACAACCGCTGGA	512	490	824	1151
sgRNA20940	dxs	CCGCTGGAGGGATCAAATTT	243	209	45	67
sgRNA20941	dxs	GATCAAATTTAGGCACGGCG	1045	744	1442	1396
sgRNA20942	dxs	GGCACGGCGTGGAAAGTGAT	835	767	938	1102
sgRNA20943	dxs	GCACGGCGTGGAAAGTGATC	1035	637	1261	968
sgRNA20944	dxs	TTCATAACCACGACCTTTTT	236	309	164	610
sgRNA20945	dxs	GCAGGAACTGCGGGCCTTTC	998	1057	1211	1204
sgRNA20946	dxs	GTCGCGCATGTTCTTTAGCG	980	711	1280	826
sgRNA20947	dxs	AGCACATCGTGACCGTCCAC	1296	1054	1552	1358
sgRNA20948	dxs	GCACATCGTGACCGTCCACC	1301	1122	1559	1546
sgRNA20949	dxs	CATGCCTTTAATATGTTCTT	564	595	562	725
sgRNA20950	dxs	TTGAGCAGCTCTTTAATTGG	362	380	301	504
sgRNA20951	dxs	GCCATCGCCAATGACACAGA	303	291	38	92
sgRNA20952	dxs	CGCCAATGACACAGACGGTG	428	578	93	235
sgRNA20953	dxs	AGCAACCGCAATACCAATTC	378	433	293	608
sgRNA20954	dxs	ACCAATTCCGGCACTGATGG	654	641	152	202
sgRNA20955	dxs	TATTCGCTTTCGCCGCGCCA	621	672	609	782
sgRNA20956	dxs	CTTTCGCCGCGCCACGGGAA	439	638	524	606
sgRNA20957	dxs	TTTCGCCGCGCCACGGGAAC	625	853	405	658
sgRNA20958	dxs	CGTCCGGTCAAAATTTTATG	208	314	378	525
sgRNA20959	dxs	GCCCCACATCCCAAATCAAT	266	570	103	302
sgRNA20960	dxs	CCCAAATCAATTGGTCAAAC	178	258	27	50
sgRNA20961	dxs	CCAAATCAATTGGTCAAACG	121	234	40	92
sgRNA20962	dxs	CGCAGTTCGTCGCAGAGTTT	620	503	439	624
sgRNA20963	dxs	AGTTTCGGTAAACTCTCTTT	206	176	189	233
sgRNA20964	dxs	CGGCAACAGTCGTAACTCCT	553	1061	733	1507
sgRNA20965	dxs	AGTCGACCAGTGCCAGGGTC	505	809	633	918
sgRNA20966	dxs	CAGTGCCAGGGTCGGGTATT	483	310	336	396
sgRNA20967	dxs	TGGCAATATCAAAACTCATC	506	467	578	541
sgRNA20968	dxs	GGCAATATCAAAACTCATCA	446	341	609	418
sgRNA20969	dxs	GCAATATCAAAACTCATCAG	238	395	289	481
sgRNA20970	ispA	CGCTAGCGCTTCCAGTGCCG	792	1004	883	1062
sgRNA20971	ispA	TCAGATCCCGGGCTTTCTTC	164	181	79	135
sgRNA20972	ispA	GCTCAAGACCCAGAAGTGCA	673	435	970	622
sgRNA20973	ispA	AAGACCCAGAAGTGCAGGGT	568	510	978	774
sgRNA20974	ispA	AGGTACTTTTACCAAGTTGC	706	450	1055	587
sgRNA20975	ispA	CCAGGATGTCATCCTGAACC	485	291	515	416
sgRNA20976	ispA	TCTGCATACTTGTCGAGTAC	358	349	502	601
sgRNA20977	ispA	AGCACGACGTCCTTTATCTC	620	629	885	856
sgRNA20978	ispA	CTCCGGCGCTTAATGCACCA	841	885	1178	1136
sgRNA20979	ispA	GCTTAATGCACCAAGGCGAA	581	755	861	1174
sgRNA20980	ispA	TAATGCACCAAGGCGAACGG	567	643	645	1029
sgRNA20981	ispA	GGCGGCGCGAATCAATGCGC	867	755	955	861
sgRNA20982	ispA	TGCCTGACCACCGCACATTC	1001	1146	1330	1592
sgRNA20983	ispA	GCACATTCCGGCAATACCAC	668	370	833	404
sgRNA20984	ispA	AAATCATCGAAATTCTGTCG	559	428	641	478
sgRNA20985	ispA	TTGCTTCGCCAAACTTCACA	552	450	869	522
sgRNA20986	ispA	TTCGCCAAACTTCACATGGC	561	512	824	939
sgRNA20987	ispA	AGCGTGGATACACTCAACGG	475	557	720	851
sgRNA20988	ispA	GCTAACGCCGAACATATGAC	654	721	909	916
sgRNA20989	ispA	TATGACCGGTGGCATAAACC	676	552	828	614
sgRNA20990	ispA	CCGGTGGCATAAACCAGGAA	444	358	341	337
sgRNA20991	ispA	ATACTGCATGGTTTCGACCA	522	412	548	417
sgRNA20992	ispA	GACCACGGGAGTGTTCTGAA	675	1293	901	1693
sgRNA20993	ispA	ACCACGGGAGTGTTCTGAAA	386	283	670	467
sgRNA20994	ispA	ACGCAGGCTTCGAGTTGCTG	902	1315	1057	1406
sgRNA20995	thiI	GCAGATAGAGCGCCTGCAGA	852	1153	717	1235
sgRNA20996	thiI	CATCGATAGAACGGATATCG	1221	927	1135	1419
sgRNA20997	thiI	ATATCGAGGATCACGTCGTT	1269	929	1397	1137
sgRNA20998	thiI	TATCGAGGATCACGTCGTTC	1327	1065	1739	1309
sgRNA20999	thiI	CCACTTCCTGCTCGGTCTGC	754	1281	774	1242
sgRNA21000	thiI	CACTTCCTGCTCGGTCTGCT	1338	1110	1508	1309
sgRNA21001	thiI	TGCTTTCACCGTCGGGCTTT	1219	947	1431	2281
sgRNA21002	thiI	CATCGTGCGAGCAAAGTCTT	736	890	748	1047
sgRNA21003	thiI	AGTCTTCGGTGCCAATCTGG	560	502	490	552
sgRNA21004	thiI	TCTTTGTCGTAAGAGATCAG	1071	482	1049	497
sgRNA21005	thiI	ACGTTCAGCCACTTTAGATG	894	703	1039	895
sgRNA21006	thiI	CACGCACCATCATACGTTTG	1300	1832	1323	2369
sgRNA21007	thiI	AGCGACAAAACGCACGCGGT	724	790	832	947
sgRNA21008	thiI	GCGACGCATCAACATATAAC	790	578	965	803
sgRNA21009	thiI	CAACATATAACTGGAAACAC	816	291	952	1193
sgRNA21010	thiI	AACACCGGAGTCGAAACCAC	368	387	381	409
sgRNA21011	thiI	TGAGCGACAGCACATCTTCC	380	805	508	1011
sgRNA21012	thiI	GAGCGACAGCACATCTTCCT	960	1297	863	1426
sgRNA21013	thiI	ACATCTTCCTGGGTGCCGAT	856	516	804	548
sgRNA21014	thiI	AACCGCCAATACCTTCGTAG	645	583	697	754
sgRNA21015	thiI	ATGGACAGTCACATCCGGAT	891	865	1077	987
sgRNA21016	thiI	GCGCTTCACGCGTACGCAGA	1225	1377	1187	1427
sgRNA21017	thiI	CTCGAAAATATCGTGCATGT	925	999	1131	1251
sgRNA21018	thiI	CGTCTTCGACTTCGAGAATA	630	656	657	721
sgRNA21019	thiI	CTTCGACTTCGAGAATATGG	948	863	1097	999
sgRNA21020	thiI	TCGAGAATATGGTGGATACC	405	696	472	848
sgRNA21021	thiI	GAACTTCGATGTTATCCCAG	799	900	1022	1127
sgRNA21022	thiI	CTTCGATGTTATCCCAGTGG	560	665	624	893
sgRNA21023	thiI	TAAAACGTTACGAATGTTCC	603	427	748	637
sgRNA21024	thiI	TAAAGCGCAAGCGCACAGAT	839	1470	1069	2003
sgRNA21025	thiI	GCGCACAGATTGGCTTTTGA	991	762	2038	948
sgRNA21026	thiI	TCATGGCGGCAATGGTTCGT	1187	1624	981	2042
sgRNA21027	cyoA	AAACAAGTCTGGTTTCACGT	728	410	662	381
sgRNA21028	cyoA	TCCACCTGGTTGTATTCGCT	940	414	964	449
sgRNA21029	cyoA	GCTTCGCTTTTGCGACCCAC	1013	1206	920	1247
sgRNA21030	cyoA	TGCGACCCACTGGTCGAATG	351	798	297	787
sgRNA21031	cyoA	AACTTCATGCCTGAGAAGCC	671	423	617	413
sgRNA21032	cyoA	ACTTCATGCCTGAGAAGCCC	798	705	640	745
sgRNA21033	cyoA	ATGCAGGCGAGTCTGCATAC	1257	817	1193	759
sgRNA21034	cyoA	GCGAGTCTGCATACCGGCCA	449	736	480	781
sgRNA21035	cyoA	TAAATCTGGCTACCCAGACG	792	779	784	931
sgRNA21036	cyoA	GAGGTCACTTTGAAGTACAC	742	693	714	837
sgRNA21037	cyoA	AAGTACACCGGAGTGTTCGC	942	1005	890	1000
sgRNA21038	cyoA	AGTACACCGGAGTGTTCGCC	803	929	867	918
sgRNA21039	cyoA	GTCCATGGAAACCACTTCGA	825	607	834	767
sgRNA21040	cyoA	TCGTGTGCCAGCGGCTTGCT	904	732	1377	1051
sgRNA21041	cyoA	GCTAGGCTCAAGAGCGTGAG	1259	764	1122	646
sgRNA21042	cyoA	AAGAGCGTGAGTGGTTTTCC	633	1074	562	1024
sgRNA21043	cyoA	TTTTCCAGGTCAGTACTGCA	1107	603	1108	578
sgRNA21044	cyoA	GACCACAGCTTCCACTTTAT	559	495	1408	1784
sgRNA21045	cyoA	TAGCATCTTTATTGCTCGCA	502	433	463	434
sgRNA21046	cyoA	ACCAACAGCCATCAAGATTG	551	663	487	639
sgRNA21047	cyoA	CCAACAGCCATCAAGATTGC	804	554	880	593
sgRNA21048	cyoA	CTCCAGACCAATCTGTCCTT	498	1037	500	1205
sgRNA21049	tig	TAGAACTCGATAACTTCTTT	429	486	105	81
sgRNA21050	tig	GCAGCAGGCCAACAACTACG	978	1028	673	834
sgRNA21051	tig	TGTTCTTCGAACAGTTCGCG	521	841	216	348
sgRNA21052	tig	CACCGAAACGCTGTGCAGCC	811	976	211	249
sgRNA21053	tig	CGATCGCCTGAGACTTAACG	540	791	170	398
sgRNA21054	tig	CCTGAGACTTAACGCGGTTA	754	803	204	274
sgRNA21055	tig	AGACTTAACGCGGTTACGGA	631	722	165	272
sgRNA21056	tig	TTCAGCGCGCAGACCTTCTA	623	1056	178	302
sgRNA21057	tig	TTTTCTGCGTGGTATTCTTC	398	251	91	39
sgRNA21058	tig	TGATACCGTCTTCAAAGCCC	584	482	421	525
sgRNA21059	tig	AGCCCGGGATCATACGACCC	510	754	494	732
sgRNA21060	tig	CATGCCGTCAACGTCAGCGT	1247	1223	174	253
sgRNA21061	tig	GCGTCGGTCACTTCAACGAT	857	981	537	655
sgRNA21062	tig	AGACCCTGCAGTTCAACTTC	740	467	174	122
sgRNA21063	tig	TATTCGCCCGGAACATAAGT	359	555	74	140
sgRNA21064	tig	TCAGGTCACCCAGAACGTCC	748	896	191	163
sgRNA21065	tig	CAGCGATAGTAATCGTTACA	638	624	258	285
sgRNA21066	tig	TAATCGTTACACGGCGGCCA	447	1501	315	1112
sgRNA21067	tig	ACGGCGGCCAAGGCCTTGAG	953	854	477	513
sgRNA21068	lon	GTCACAACCTGCATACCAGA	763	683	774	791
sgRNA21069	lon	AGATCGCGTTTATTTTCGAA	506	471	511	481
sgRNA21070	lon	ACCACGCAGAGTGATCTCAC	625	645	378	410
sgRNA21071	lon	CTCACCGGTCATTGCCACAT	647	1021	311	579
sgRNA21072	lon	ATTGCCACATCGGCACGAAC	928	595	707	556
sgRNA21073	lon	ATCGGCACGAACCGGGTTAC	1104	750	962	769
sgRNA21074	lon	CGCGGTGCACATAGCAATAC	939	456	664	411
sgRNA21075	lon	CACATAGCAATACCGGCACT	783	626	319	223
sgRNA21076	lon	CCGGCACTCGGACCATCTTT	678	739	219	252
sgRNA21077	lon	TCTTTCGGCGTCGCACCTTC	909	1152	863	1077
sgRNA21078	lon	GCGTCGCACCTTCCGGTACG	1034	1175	1176	1201
sgRNA21079	lon	CACCTTCCGGTACGTGGACG	1011	1754	810	1652
sgRNA21080	lon	TCACGTTTTTCGTAAAAATC	229	478	287	682
sgRNA21081	lon	CACGTTTTTCGTAAAAATCA	355	424	556	540
sgRNA21082	lon	GCCTTTACCCGGAACACATG	767	1045	775	886
sgRNA21083	lon	CGGAACACATGCGGTTTCAA	429	620	313	545
sgRNA21084	lon	CACTTCCGTCCACGCCAGAC	1331	851	1234	938
sgRNA21085	lon	GACCGGTTACCTGACCGACA	937	1495	920	1717
sgRNA21086	lon	GAACACCGAGATAGTCATGC	612	563	502	419
sgRNA21087	lon	AACCGCTTTGCGACACAGTT	423	629	424	721
sgRNA21088	lon	GCATTACGTTCAATCTGCTT	605	1355	593	1325
sgRNA21089	lon	CATCTTCGGTATAACCGGAG	816	765	909	781
sgRNA21090	lon	CAGCGGTGCCGGAATGTTCA	960	1169	841	1152
sgRNA21091	lon	CTGAACGCTACGTTCTGCTC	476	609	353	623
sgRNA21092	lon	ACTTCAAGCAGTGCAGAGGC	604	691	308	360
sgRNA21093	lon	ATCTCATCGAGCAGGAACAG	795	864	682	775
sgRNA21094	lon	ATTTTCTGGATCAGTTTACC	324	60	393	81
sgRNA21095	lon	TAGAACCGATGTAAGTACGG	763	730	589	408
sgRNA21096	lon	GGCAATGGACTGACCAAGAG	1054	1011	1026	1053
sgRNA21097	lon	TCACGCGCTCCAGACCATAA	656	606	585	478
sgRNA21098	lon	GACCATAATGGTCGGTATCA	563	575	614	560
sgRNA21099	lon	GTCGATATAACCACGCACTA	656	378	526	351
sgRNA21100	lon	ACGGTCGCTTCTGCCGACAT	803	824	792	757
sgRNA21101	lon	CGCGTCGATTTTGCGCTTCA	974	712	1017	789
sgRNA21102	lon	GTTCAGATAGTACTCACGCT	814	713	572	465
sgRNA21103	lon	CAGCGGCATATGTGCAGCAA	632	688	581	525
sgRNA21104	lon	AGCGACGTCAGCACTTCTGG	1173	536	1171	621
sgRNA21105	lon	GCGACGTCAGCACTTCTGGT	1407	1084	1422	1052
sgRNA21106	lon	TGTTCCCGCTCATCAATGGT	763	619	730	607
sgRNA21107	lon	CCCCTCGACCAGCACTTTGA	492	481	234	198
sgRNA21108	lon	TTTCAGCATCTGCAATATAG	355	185	505	317
sgRNA21109	lon	CATCTGCAATATAGAGGCCA	675	516	480	359
sgRNA21110	lon	ACATCGCGCAGCGGCAATAC	659	503	617	446
sgRNA21111	lon	CATCGCGCAGCGGCAATACG	772	829	655	641
sgRNA21112	hupB	TCTGCGGGTTGCGGCCAGTA	867	806	915	860
sgRNA21113	hupB	CTGCGGGTTGCGGCCAGTAC	479	669	468	798
sgRNA21114	hupB	ACGGGCAGCACGCTCTTTAA	501	680	592	919
sgRNA21115	tesB	ACGCATCACCCCTTCCTGAA	1257	875	1385	986
sgRNA21116	tesB	CACCCCTTCCTGAACGGTCG	1055	964	1395	906
sgRNA21117	tesB	GGCAACCAGTACGCCGTCTT	957	1195	909	1149
sgRNA21118	tesB	CATTCAAATTAAACGGGCGA	225	432	256	516
sgRNA21119	tesB	AAACGGGCGATGGAACCACA	794	492	781	860
sgRNA21120	tesB	GAACCACATGGAATGGTCAA	513	714	659	725
sgRNA21121	tesB	CCACATGGAATGGTCAATGG	371	1111	351	1066
sgRNA21122	tesB	CCGTGCGGCTGTAGAGCTAC	748	682	783	708
sgRNA21123	tesB	GCGGCTGTAGAGCTACCGGC	1272	739	1308	712
sgRNA21124	tesB	CCGGCACGCTACCATTTGCG	1187	1253	1296	1093
sgRNA21125	tesB	CGGATCCACACCTGACGATG	1142	664	1228	741
sgRNA21126	tesB	TCTGCGACGTGACCTTTCAG	1355	1779	1465	1747
sgRNA21127	tesB	TCCACCGGACGGACTTCCAG	874	578	943	608
sgRNA21128	tesB	GCAGCAGGTGCGCCAGCGAT	741	1408	853	1354
sgRNA21129	tesB	GTTTCCGAAGGGAGGCCATC	605	684	542	536
sgRNA21130	tesB	GAGGCAGTCATATAAAAAAT	584	518	725	603
sgRNA21131	tesB	TCGGCTTCTTACTATCGCCA	448	853	523	901
sgRNA21132	tesB	TACCAGCCGCTCTTCAGGGA	869	771	880	774
sgRNA21133	tesB	GGTCTCTTTTGCAGCATACA	473	467	523	656
sgRNA21134	tesB	ACAAGGCCTGACCCACGACC	968	645	994	626
sgRNA21135	ylaB	TAACCACTCTTCTTGTTTAC	759	1304	783	1338
sgRNA21136	ylaB	TTTGCCATTTCGATGATATG	729	699	818	771
sgRNA21137	ylaB	TCCCGGTAGCGAGAAATTAT	264	187	278	211
sgRNA21138	ylaB	CCCGGTAGCGAGAAATTATC	261	254	297	288
sgRNA21139	ylaB	CCGGTAGCGAGAAATTATCG	495	354	637	569
sgRNA21140	ylaB	GCGAGAAATTATCGGGGCGC	638	991	730	1030
sgRNA21141	ylaB	GAGTTCAAGCGCGATCTGTC	1092	913	1096	840
sgRNA21142	ylaB	AGTTCAAGCGCGATCTGTCT	1050	913	1014	882
sgRNA21143	ylaB	TTTTTCCGAGGTGAGCACGG	726	742	750	684
sgRNA21144	ylaB	GTAGCGTCAATGGCTCAGAA	1589	1794	1532	1714
sgRNA21145	ylaB	GCCAGCGGAATAAAACTATC	204	210	212	132
sgRNA21146	ylaB	AACCAACTACCGTCTGTCTG	617	714	596	684
sgRNA21147	ylaB	CCATTGGCTAAGGAGACAAT	524	340	731	385
sgRNA21148	ylaB	GCATCCTGCAGCCGATGATG	1182	1320	1216	1885
sgRNA21149	ylaB	AGGCCAATCACCAACCCGAG	1047	891	1076	917
sgRNA21150	ylaB	ATGATCGAAATATTCATCTC	370	337	357	348
sgRNA21151	ylaB	ACCGGGTGTTTTTTGTAGCC	187	163	185	149
sgRNA21152	ylaB	TGCTGGTTATGACAACGTTA	791	669	840	776
sgRNA21153	ylaB	ATCAATTTGCCATGAGCTAT	611	764	773	837
sgRNA21154	ylaB	TCAATTTGCCATGAGCTATA	714	508	762	443
sgRNA21155	ylaB	GACATAATGTGCCGTTCCCA	991	893	1019	1025
sgRNA21156	ylaB	TTCCCATGGCGACCATGTAA	969	387	1041	422
sgRNA21157	ylaB	CCATCTTTCGAAATTTTACC	459	700	1746	3281
sgRNA21158	ylaB	TCGAAATTTTACCTGGCTCG	486	795	519	855
sgRNA21159	ylaB	ACCTGGCTCGGGGAAGGTAT	687	386	344	215
sgRNA21160	ylaB	CCTGGCTCGGGGAAGGTATC	705	856	753	862
sgRNA21161	ylaB	GGCTCGGGGAAGGTATCGGG	556	647	743	647
sgRNA21162	ylaB	CATGCTCCAGAGACGAACAC	930	1042	910	871
sgRNA21163	ylaB	ATGCTCCAGAGACGAACACT	521	960	608	885
sgRNA21164	ylaB	TGCTCCAGAGACGAACACTG	605	1262	690	1216
sgRNA21165	ylaB	CCGACGCATTTCCATGAGAT	901	890	651	964
sgRNA21166	ylaB	CCCTTGTGTCGCCACCTTAT	850	1268	1134	1898
sgRNA21167	ylaB	ATTGGCTCGAATAGCGACGC	766	341	665	327
sgRNA21168	ylaB	GGCTCGAATAGCGACGCGGG	704	751	607	820
sgRNA21169	ylaB	AATAGCGACGCGGGAGGAAT	1079	437	969	377
sgRNA21170	ylaB	ACGATGTTTCTACCTGCTGA	674	402	788	445
sgRNA21171	ylaB	AGCCAGATGCTTAAGCCGAC	1077	745	989	685
sgRNA21172	ylaB	GAATCAGTACTCCCGAAATA	878	1186	902	1222
sgRNA21173	acrB	GCTCGATATCTTCATTCTTG	276	505	266	475
sgRNA21174	acrB	CTTCATTCTTGCGGCTAAAG	383	628	380	499
sgRNA21175	acrB	TAACCAGCGGCATAACGCCG	499	975	480	839
sgRNA21176	acrB	TTCTTTATCCATCAAGTCTT	361	421	326	241
sgRNA21177	acrB	GTTCTTCGCCGACAACCCAA	1020	979	864	904
sgRNA21178	acrB	ACAACCCAATGGTTGTGAGC	612	784	632	633
sgRNA21179	acrB	AACGAAATCGCGTACAGTGA	638	817	520	692
sgRNA21180	acrB	CGTCCAGTCATAGCCAACAC	779	653	490	422
sgRNA21181	acrB	CGCCTGGCCTAAGATTTCCA	619	449	530	334
sgRNA21182	acrB	TGGCCTAAGATTTCCATGGA	639	508	628	426
sgRNA21183	acrB	AAACTTTCTTCACACGACCG	429	297	464	330
sgRNA21184	acrB	CAGACCGTTTGGACGTACGC	1090	967	685	464
sgRNA21185	acrB	CGTACGCTGGTCAACATATC	537	778	438	461
sgRNA21186	acrB	GTACGCTGGTCAACATATCA	939	1174	828	1029
sgRNA21187	acrB	AGTACCCAGTTCCACGATTG	1049	1431	736	1008
sgRNA21188	acrB	CCAGTTCCACGATTGCGGGC	616	905	518	816
sgRNA21189	acrB	ACGATCGGCCCAGTCCTTCA	788	606	766	673
sgRNA21190	acrB	CTCAACGTTGTTCTTTTCTT	397	428	286	286
sgRNA21191	acrB	CGTTCCTGCGTTGCACCTGC	852	1469	606	737
sgRNA21192	acrB	ACCTGCTGGCAGCTGAACCA	1210	715	887	558
sgRNA21193	acrB	CCATGGTCATAAACACGCCC	825	423	665	308
sgRNA21194	acrB	CTGGTCCTCATCTGGCAAGA	1022	479	922	325
sgRNA21195	acrB	TCATCTGGCAAGAAGGAGCT	855	570	493	269
sgRNA21196	acrB	TGGCAGACGCACGAACAGAT	1047	1145	828	974
sgRNA21197	acrB	GCGTGCTCTTCTCGAACATG	825	940	742	1016
sgRNA21198	acrB	ACCAGTAGAACCGCCAAAGA	949	581	562	218
sgRNA21199	acrB	GAATCTGCCCCATCGACTTA	662	486	505	290
sgRNA21200	acrB	AATCTGCCCCATCGACTTAC	1053	1121	604	661
sgRNA21201	acrB	GACTTACGGGTAGCTTCTTT	585	685	426	487
sgRNA21202	acrB	AAAGGCGGCAAGGACGGCAA	880	746	802	690
sgRNA21203	acrB	TGGTCGGAATCAACGTCGCG	935	975	914	826
sgRNA21204	acrB	CGAACGGCGTGGTGTCGTAT	1591	1430	1067	673
sgRNA21205	acrB	TAAACAATTTTCAGACCCGA	532	392	738	336
sgRNA21206	acrB	AAACAATTTTCAGACCCGAC	325	415	345	478
sgRNA21207	acrB	TTCAGCACGGATTGCCGCAG	521	702	459	476
sgRNA21208	acrB	TCCCCAGACCGGAAGCCGGT	829	358	604	191
sgRNA21209	acrB	GACGTCACGCAGCAGCACGC	1635	1130	1731	936
sgRNA21210	acrB	TTTGCCGAACTCTTCAGTAG	581	774	510	355
sgRNA21211	acrB	TTAAGCTGTTGGCCTTTCAC	981	826	755	656
sgRNA21212	acrB	GAGCTGACCCGCCGCAACCT	1202	1607	996	1201
sgRNA21213	acrB	TGACATCAACCGGCGTTAGC	714	689	540	492
sgRNA21214	acrB	CATCACCCACGCCCGACGTA	1020	777	882	593
sgRNA21215	acrB	CCTTGCTGCTGAACTTCTTG	1174	985	727	528
sgRNA21216	acrB	CGCATCAGTACCAGACTCAA	595	405	2014	321
sgRNA21217	acrB	CAGTACCAGACTCAAAGGTC	764	1012	674	796
sgRNA21218	acrB	AGTACCAGACTCAAAGGTCA	788	905	776	817
sgRNA21219	acrB	TTTCGCATCAGCGCCGGGGT	755	1104	608	806
sgRNA21220	acrB	ATCAGCGCCGGGGTAGGAGG	699	1010	529	686
sgRNA21221	acrB	ATCGTAGGATATTGCGCCAC	1358	900	1033	634
sgRNA21222	acrB	CCCTGCCAACATGATGATAA	212	127	2489	4090
sgRNA21223	dnaX	CCGCATCGAAGAACCGACGC	857	649	182	117
sgRNA21224	dnaX	CGCATCGAAGAACCGACGCA	797	939	92	105
sgRNA21225	dnaX	ATCGCCTGACGCCACTCCAG	1150	1034	1198	1115
sgRNA21226	dnaX	CCAGTTTTTGCTGTGCACCG	1179	788	1015	647
sgRNA21227	dnaX	GCCACCTGTTCGACCAGTTT	416	513	528	543
sgRNA21228	dnaX	CCAGTTTTGGTAGCGAAAGT	840	1113	80	209
sgRNA21229	dnaX	ACTTCTTTTTGCTGCATCAC	873	662	584	387
sgRNA21230	dnaX	CGATACGCTTCTTTTTTGGC	824	836	359	428
sgRNA21231	dnaX	GTTTCCGGGAGCGGTACAGT	261	265	1	2
sgRNA21232	dnaX	GCCTGCTGCGGCGCTGATTG	1357	883	882	652
sgRNA21233	dnaX	TTGCGGTTGCGGCGGCACCT	730	779	23	78
sgRNA21234	dnaX	CATTACTGCCGTTGGCGCGA	2177	1396	3007	1709
sgRNA21235	dnaX	ATTACTGCCGTTGGCGCGAC	820	1115	651	913
sgRNA21236	dnaX	ACGGGTGCAAAGGACTGTCG	285	439	21	36
sgRNA21237	dnaX	AAGGACTGTCGTGGCACTTC	765	595	30	66
sgRNA21238	dnaX	GGCTCAGGCAGCGGCATACG	1258	1415	364	613
sgRNA21239	dnaX	CAGGCAGCGGCATACGCGGA	1415	1026	1567	1093
sgRNA21240	dnaX	TCATCTCAACGCCCATGCGA	741	1095	116	228
sgRNA21241	dnaX	TCAACGCCCATGCGACGGTC	879	746	92	182
sgRNA21242	dnaX	ATGCGACGGTCCGGCGCATA	460	458	248	348
sgRNA21243	dnaX	TAAAGCTGAATATCCGTCGG	724	798	462	687
sgRNA21244	dnaX	TTCACGCATCCGCAGCTCGA	806	684	43	94
sgRNA21245	dnaX	ATGTCGTTGCCAAGTGCAGC	1945	1692	625	726
sgRNA21246	dnaX	CCATCGCAATACGATGCAAC	1079	1298	128	254
sgRNA21247	dnaX	ACGCTTCCCACTCGATACCA	754	909	730	1155
sgRNA21248	dnaX	CGCTTCCCACTCGATACCAC	842	1118	140	249
sgRNA21249	dnaX	CCACTCGATACCACGGGCAG	722	802	313	456
sgRNA21250	dnaX	CGCCATTACGCGCTCGCCGT	1091	1508	1310	1760
sgRNA21251	dnaX	CAGCATCGCACTGACCGCCT	1247	846	420	552
sgRNA21252	dnaX	CGCCTGGTCGGTCAGACTTA	795	912	813	1165
sgRNA21253	dnaX	TCAGACTTAAGGCATCTCGC	425	569	17	55
sgRNA21254	dnaX	ATCTCGCAGGCTGCCTTCAG	432	181	18	28
sgRNA21255	dnaX	GCCAGCAATTGCAGCGCCCG	978	653	935	706
sgRNA21256	dnaX	AGCAGAAACTTAACGTGCTC	215	107	6	11
sgRNA21257	dnaX	AGAAACTTAACGTGCTCCGG	774	1022	45	97
sgRNA21258	dnaX	ACTTTGAAACGACCACGCGC	750	442	792	526
sgRNA21259	dnaX	TTCAACTTTGGTGCGCGAGG	445	426	5	25
sgRNA21260	dnaX	TTAGCCCCTTCGCCAGCAGT	315	389	10	18
sgRNA21261	dnaX	TAGCCCCTTCGCCAGCAGTC	753	552	72	96
sgRNA21262	dnaX	ACGACGTCAGCAAAGGTTTG	598	430	21	19
sgRNA21263	dnaX	GCTAAGACCTGATAACTCAT	323	347	6	26
sgRNA21264	dnaX	AGACCTGATAACTCATTGGC	293	329	213	317
sgRNA21265	dnaX	ATTGGCAGGCTCTGAAACGC	393	276	6	11
sgRNA21266	ybaL	CAGCAGTTCCAGCATGGTAC	877	332	2640	1773
sgRNA21267	ybaL	TACCTGATTCGCACCACGTT	989	804	1029	819
sgRNA21268	ybaL	CGCCACTTCATCGTCATAAT	1144	947	1209	1133
sgRNA21269	ybaL	CTCACCCGCTTCATAACCGT	1059	809	1229	870
sgRNA21270	ybaL	TCACCCGCTTCATAACCGTT	499	391	625	498
sgRNA21271	ybaL	CATAACCGTTGGGAATCGTC	963	823	1085	806
sgRNA21272	ybaL	CCGCATTGCCCAATACTGCG	1090	445	1169	520
sgRNA21273	ybaL	GCTCTCGCAGCTCATCAACA	1371	638	1321	653
sgRNA21274	ybaL	CGTAACCCACCAGTAGCGCA	708	598	804	760
sgRNA21275	ybaL	CCAGTAGTGCGAACAGTACC	720	489	933	695
sgRNA21276	ybaL	TGCCAGTACCAGGTTTTGTC	518	463	541	592
sgRNA21277	ybaL	ATGCCATTCCCAGTCCCGCC	1024	798	1153	848
sgRNA21278	ybaL	CGAACTCACCAATCTGCGCC	1105	819	1043	1193
sgRNA21279	ybaL	CTCACCAATCTGCGCCAGGC	617	863	700	977
sgRNA21280	ybaL	CAGTCGCACCAGGAAAAATG	956	973	1805	985
sgRNA21281	ybaL	ACCGCAAACGCGTCGCGCAA	1086	763	1117	885
sgRNA21282	ybaL	TTCCATCATTCCTGCCACTG	1165	770	1201	907
sgRNA21283	ybaL	TCCATCATTCCTGCCACTGC	939	749	884	678
sgRNA21284	ybaL	AAGTGCGCGCAGTAACACCA	517	1046	625	1128
sgRNA21285	ybaL	GCGCAGTAACACCACGGTAC	809	1622	1000	2665
sgRNA21286	ybaL	GCAGCGTCGCCACGGCTATC	1288	1323	1025	966
sgRNA21287	ybaL	CAGCGTCGCCACGGCTATCT	1191	1092	1350	1172
sgRNA21288	ybaL	GGCTATCTGGGCGATCGCAC	1183	1142	1089	1122
sgRNA21289	ybaL	GCTATCTGGGCGATCGCACC	1167	1109	1213	1169
sgRNA21290	ybaL	CTGGGCGATCGCACCGGGAA	798	952	932	1246
sgRNA21291	ybaL	CGCCCAGTTCAGCCAGTTCC	652	458	569	441
sgRNA21292	ybaL	AGCCAGTTCCGGGGCAAGCT	843	559	719	463
sgRNA21293	ybaL	GCAACAAAGCCCGGAGTGAA	1129	829	1308	1108
sgRNA21294	ybaL	CACAAGGCCGCCAACAATGG	1997	987	2157	1094
sgRNA21295	ybaL	AACAATGGTGGTGATAAGCG	678	556	775	624
sgRNA21296	ybaL	ATTCCGTCTCCTTTTCCTGG	657	660	689	900
sgRNA21297	fsr	CCGGTTATCAGGCAGGAATA	906	920	860	876
sgRNA21298	fsr	ATGGTCAACATCCCCAATAG	1101	1538	1050	1166
sgRNA21299	fsr	TCAACATCCCCAATAGTGGC	774	250	747	221
sgRNA21300	fsr	GAAACCATACCGATACGTCC	716	1165	713	983
sgRNA21301	fsr	TGGCAGAGAATGCCGAAGCG	638	429	621	357
sgRNA21302	fsr	CGCCCAATTTTATCCCCTAC	566	592	629	630
sgRNA21303	fsr	TGCCGCAACGGCAAACAGGA	938	1118	1025	1298
sgRNA21304	fsr	GCAACGTTGCCTTTGCCATA	1242	1071	1333	957
sgRNA21305	fsr	CCTGAAAGATAGATTGCGCC	847	931	855	972
sgRNA21306	fsr	CGGGCCACGCGAGAAGATTC	908	502	938	395
sgRNA21307	fsr	ATGCCAATTGGCAACGACCA	256	506	263	471
sgRNA21308	fsr	TCGGTCCAGTAGCCGACCAC	698	1109	762	1149
sgRNA21309	fsr	GCAGTAGCGAAGAGGCGAGC	1175	1453	1125	1350
sgRNA21310	fsr	AGAGGCGAGCTGGAAGGTGA	1021	637	1081	678
sgRNA21311	fsr	ACCAAACGATGTTCGGGCCT	571	983	527	1031
sgRNA21312	ybbN	AATACAACAATGCATACAGC	254	556	272	521
sgRNA21313	ybbN	ACAACAATGCATACAGCTGG	407	584	384	639
sgRNA21314	ybbN	GGCGTCTTTCAGCAATGGCA	751	886	926	980
sgRNA21315	ybbN	CGGCAGCACTTTATCCAGCA	571	521	604	512
sgRNA21316	ybbN	GGCCCCTGGAAGCCATCTAC	940	501	1002	492
sgRNA21317	ybbN	CCCGTTCTGGAACAGATACA	387	460	333	351
sgRNA21318	ybbN	TTCTGGAACAGATACACGGT	507	667	534	497
sgRNA21319	ybbN	GCCGCGAGGCTTTCCAGAAT	806	1002	773	1022
sgRNA21320	ybbN	CGCGAGGCTTTCCAGAATTG	938	679	1035	680
sgRNA21321	ybbN	GACCAAAAATAGAACAGCAC	833	992	997	1289
sgRNA21322	ybbN	GACAATATTTTCTACGGACA	256	459	298	552
sgRNA21323	appY	TACTGTTATAGCCACATTTC	660	533	611	388
sgRNA21324	appY	ACTGTTATAGCCACATTTCT	430	327	457	407
sgRNA21325	appY	ACTTTCGCGTTTTTTGAACA	369	244	388	286
sgRNA21326	cusC	TCAGATCAAGTAAAGTTTGT	501	552	692	630
sgRNA21327	cusC	CAGATCAAGTAAAGTTTGTC	985	738	1021	802
sgRNA21328	cusC	AATTTCGGCGATATCCAGAT	600	372	673	353
sgRNA21329	cusC	TGACGATAGATCGCTACTGG	1311	1507	1270	1687
sgRNA21330	cusC	CGGTCGATATTCCGCTGGTC	659	747	661	857
sgRNA21331	cusC	CCGCTGGTCAGGCTTATAGA	995	1336	962	1150
sgRNA21332	cusC	TGTTCAGCTTCCATAATATC	140	389	640	2643
sgRNA21333	cusC	GTTCAGCTTCCATAATATCC	394	1316	585	2703
sgRNA21334	cusC	ATTTGCGACGACAATCCCGC	790	937	825	884
sgRNA21335	cusC	CGCGCGCTGAGCTTCCTCAG	1199	1313	1254	1507
sgRNA21336	cusC	GGCTAAATAATTTTGTCGCT	452	638	565	773
sgRNA21337	cusC	TTAAGCGACCGAAAAAATCG	725	725	855	869
sgRNA21338	cusC	GTCAAAGCTGGCGTTAAGGC	1366	1446	1359	1363
sgRNA21339	cusC	GGTCGAAAACTCCCGTGTCG	281	730	357	791
sgRNA21340	cusC	CTGCCCTCGCCATTGAGCTG	1389	1641	1658	2230
sgRNA21341	cusC	TGCCCTCGCCATTGAGCTGT	982	1169	1098	1123
sgRNA21342	cusC	CGCCATTGAGCTGTGGGTAG	1052	1353	1063	1219
sgRNA21343	cusC	GTGAACAACCGGTTAGCGCA	841	777	834	883
sgRNA21344	cusC	AGACATAGGCTCATAATTTC	539	681	690	785
sgRNA21345	entF	TTTAGCGTTGCGCGAATAAT	604	530	742	597
sgRNA21346	entF	CCAATTTTTTCAAACGTCCC	427	700	461	674
sgRNA21347	entF	CTCCGCTATCCACGGCGACC	1195	925	1218	989
sgRNA21348	entF	AGCGTCGCTTTACCGTCAAA	1177	593	1166	590
sgRNA21349	entF	TACTTCCCTGCTGTGCTGCC	996	975	1039	1027
sgRNA21350	entF	CCAGGAAGGCCTCGCGTTCG	827	426	781	414
sgRNA21351	entF	CGCCAAGGGAATACCCCAGC	688	1021	610	1079
sgRNA21352	entF	GAATACCCCAGCAGGTAATA	694	555	743	538
sgRNA21353	entF	AATACCCCAGCAGGTAATAA	494	279	601	253
sgRNA21354	entF	AGCAGGTAATAAGGGCCATG	1233	821	1465	1004
sgRNA21355	entF	GCGCTTCGCAGACTTCATCC	1139	982	1191	965
sgRNA21356	entF	GCCGTCTGCATGGGGCCATT	1300	657	1201	635
sgRNA21357	entF	CCGTCTGCATGGGGCCATTG	1091	819	1069	716
sgRNA21358	entF	TGCATGGGGCCATTGGGGCG	1262	1010	1183	959
sgRNA21359	entF	TGCCAGGCAAAACCGGACGC	1271	692	1356	613
sgRNA21360	entF	AGGCAAAACCGGACGCAGGA	330	315	366	397
sgRNA21361	entF	GGGCCATTACCTTCACGCAA	1119	1871	1274	7160
sgRNA21362	entF	ACCTTCACGCAACGGCAGAA	913	1435	897	1571
sgRNA21363	entF	GGTTTCGAATCCCATACGCC	668	1279	654	1090
sgRNA21364	entF	ATCAATAATCGTTGCCAGTT	527	463	451	425
sgRNA21365	entF	ATCGTTTCACTGCCCGCTTT	698	772	795	1038
sgRNA21366	entF	TGTGCCTTCAGTTCAGGCAA	842	1151	899	1224
sgRNA21367	entF	CTTCAGTTCAGGCAACGGTA	982	586	714	549
sgRNA21368	entF	ACCACCGGTACCATATGTGG	674	663	711	679
sgRNA21369	entF	ATGCGCTGGTATCCAACGGC	1329	1281	1215	1242
sgRNA21370	entF	AGCCGCCTGGTTAATCACAC	794	1353	739	1352
sgRNA21371	entF	GTAACGGCTTGTTCGACATC	1100	783	967	1104
sgRNA21372	entF	GCTGATCATCACTGCGCCCG	1231	1312	1303	1386
sgRNA21373	entF	CAGCCAGCGGGCAACGTCTC	1353	1383	1347	1426
sgRNA21374	entF	GTACGGTACATCCGTTCACC	843	1054	930	1198
sgRNA21375	entF	ACGGTACATCCGTTCACCTG	795	758	818	815
sgRNA21376	entF	AGCGGCTGGCGGTCAGATCG	1100	1109	1064	1084
sgRNA21377	entF	CGCAGACCCGTATTCCATAC	901	1229	852	1276
sgRNA21378	entF	ACATCTACCGCCGCTTCCGT	1076	910	1149	997
sgRNA21379	entF	GGGCCATATAGATTATGCAA	753	884	790	968
sgRNA21380	entF	GTTTCAACGTCGCGCAACTC	1755	1022	1720	911
sgRNA21381	entF	CGTCGCGCAACTCTGGCGAG	490	589	480	764
sgRNA21382	entF	ACAAATGCCGCCAGCATCGA	1167	1390	982	1314
sgRNA21383	entF	CATCGACGGCACAAAGTGCG	1074	511	1095	555
sgRNA21384	entF	GCTGCATAGCGAGCGGGTCG	1000	954	904	928
sgRNA21385	entF	ACCGAGACATCAAAACTGCA	571	732	571	754
sgRNA21386	entF	ACGACATCTTCGCCTGTAAG	898	952	897	905
sgRNA21387	entF	GCACTGCCCTGCGGTGTAAG	1455	857	1377	817
sgRNA21388	entF	CACTGCCCTGCGGTGTAAGC	682	1021	619	1094
sgRNA21389	entF	ACTGCCCTGCGGTGTAAGCG	937	1232	846	1221
sgRNA21390	entF	TAAGCGGGGCGTTATAGCAA	997	1334	921	1274
sgRNA21391	entF	ATAGCAAAGGCTTGTTAAAT	465	811	511	816
sgRNA21392	entF	TAGCAAAGGCTTGTTAAATT	591	568	663	1193
sgRNA21393	entF	AAAGCGCGGCAGTTGATCGT	1096	533	1179	615
sgRNA21394	entF	TCGGTGGTAATTAACAGCGA	564	708	607	842
sgRNA21395	entF	CAGGCGATCGTCCGGATAGC	1277	683	1318	836
sgRNA21396	entF	CTCCAGCTTCAACTATCGCA	958	898	886	972
sgRNA21397	entF	AACTATCGCATGGAGTGCCA	850	1100	975	1241
sgRNA21398	entF	GCATTTCCCGATAGCTGAAC	642	1025	599	1000
sgRNA21399	entF	TGCCACCAGCGCGCTAAGCG	854	1547	765	1444
sgRNA21400	entF	ACATCGCCGCACAACAGCGC	1194	1569	1153	1651
sgRNA21401	entF	GCACAACAGCGCCGGATCCG	1044	1458	1071	1288
sgRNA21402	entF	TCAGCATGCTGGATTAACGT	891	751	958	780
sgRNA21403	entF	CTCAAATCACCGTGTACATC	983	868	970	814
sgRNA21404	entF	TCAAATCACCGTGTACATCC	375	801	330	1304
sgRNA21405	entF	ACCGTGTACATCCGGGAACA	568	454	471	499
sgRNA21406	entF	GCCAGTTCAAGGTCATTAAC	645	669	679	647
sgRNA21407	entF	TTCAAGGTCATTAACCGGAC	525	517	458	407
sgRNA21408	entF	CGGACCGGTTGCCAGGGTAT	936	565	982	545
sgRNA21409	entF	AATACCTTGATATTGAGTAC	372	352	426	394
sgRNA21410	entF	GCCGCAATGTGAATACCCAA	672	729	584	727
sgRNA21411	entF	CAACGGCAAAACGTTGAGCA	915	1077	956	1113
sgRNA21412	entF	AACGGCAAAACGTTGAGCAC	1051	1144	1048	1228
sgRNA21413	entF	CAAAACGTTGAGCACGGGTC	629	901	1035	1257
sgRNA21414	entF	CAGCTGGCGGAATTCCCCGT	938	1111	844	1144
sgRNA21415	entF	CTGCGCCCCGGTAAAGGTGC	766	837	739	712
sgRNA21416	entF	AGGTGCCGGAGAAAGTGACG	645	1117	688	1136
sgRNA21417	entF	GCCGGAGAAAGTGACGCGGG	710	955	652	1119
sgRNA21418	entF	GCTGCCAGGCTTCGCTTTCG	1040	867	1115	860
sgRNA21419	entF	CAGCCATGTGCAGTAAATAT	957	638	987	674
sgRNA21420	entF	GCGATCTGGCGGGTAATGGC	1133	818	867	810
sgRNA21421	entF	ATCAGCTGATGAAAGACCAG	872	648	631	706
sgRNA21422	entF	AATGCCTGCGCAGTACCGTG	708	724	568	697
sgRNA21423	entF	GCGGATCAATGTTGGTTCGT	1032	769	992	713
sgRNA21424	entF	GTTCGTAGGTCGATAATTTC	1100	694	934	640
sgRNA21425	entF	CGTATCTGCTTGCGCTAGTC	783	812	791	823
sgRNA21426	entF	CGGCGACCAAAGGTAAATGC	1390	868	1470	872
sgRNA21427	entF	CTCATTGTGCCTCCTGCAAC	1818	1548	1736	1386
sgRNA21428	rna	ACCCGCTTTATCAATCACAA	589	664	631	763
sgRNA21429	rna	TTGCCACAGTTACCTGGGTG	1268	870	1176	881
sgRNA21430	rna	GTTCTCTTTTCCCCAGCTTT	353	403	313	421
sgRNA21431	rna	AGGCGGCGTCAAAGTCACGG	1232	1086	1369	1265
sgRNA21432	rna	ATTATCCGCAAGGAATTTTC	243	224	289	278
sgRNA21433	rna	GTCCGGATCAAAACCAAAGC	565	159	542	216
sgRNA21434	rna	ACCAAAGCAGGCACCGTGTT	1564	702	1528	819
sgRNA21435	rna	TGGCATATTCGTAGCGTTCC	553	717	508	797
sgRNA21436	rna	CATGACTTCACTTAGTTTAG	171	196	1089	2174
sgRNA21437	rna	TTTCCGGCGATGAACACATT	563	909	544	768
sgRNA21438	rna	CGGCGATGAACACATTCGGC	549	854	540	817
sgRNA21439	rna	ATTCGGCTGGCGCGCGCTTC	857	1399	778	1470
sgRNA21440	rna	GCGCGCGCTTCTGGTAGATT	721	986	684	874
sgRNA21441	rna	CGCGCGCTTCTGGTAGATTC	1102	892	1061	940
sgRNA21442	rna	GCTTCTGGTAGATTCGGGAT	495	577	507	620
sgRNA21443	rna	CTTCTGGTAGATTCGGGATT	953	672	846	490
sgRNA21444	rna	CCACGGGCAGCAACCGATTT	858	895	718	844
sgRNA21445	rna	TCCTGGCCACAGACCATGTA	978	1184	906	1904
sgRNA21446	rna	GGTCAGAAAATCAGCTTTGT	941	732	1164	809
sgRNA21447	rna	ATCAGCTTTGTTGGTCGTTT	1309	1272	1565	1665
sgRNA21448	rna	GATTTCGATCGTGTTGACTC	1000	1029	1079	963
sgRNA21449	rna	TGCCTGCAACGCTAAGGCGT	1150	1040	1018	970
sgRNA21450	rna	ACGCCAGAATGCTTTCATAA	639	1082	660	1083
sgRNA21451	rna	GAATGCTTTCATAATGGGTG	859	643	842	602
sgRNA21452	dacA	TGCCGAAGAAGTTACCTTCC	673	1106	508	1783
sgRNA21453	dacA	TTTCTTGCAACACAACCAGC	765	712	336	301
sgRNA21454	dacA	ACTGCTGTTCAGCACATAGC	808	868	495	518
sgRNA21455	dacA	AGATCTTTCATGCGACCACG	307	716	271	763
sgRNA21456	dacA	TTTCATGCGACCACGCGGAA	508	712	229	361
sgRNA21457	dacA	TGCGACCACGCGGAATGGTC	1274	1393	651	920
sgRNA21458	dacA	TCAGAATCACCAAACCAAAC	679	746	326	262
sgRNA21459	dacA	ACCAAACCAAACCGGTTCAG	698	486	896	535
sgRNA21460	dacA	AACTCTTTACCTACTTTCAG	506	471	479	445
sgRNA21461	dacA	ACTCTTTACCTACTTTCAGT	543	590	262	390
sgRNA21462	dacA	CCGCAGAAATCAAGCGCATC	799	1081	711	875
sgRNA21463	dacA	CTTCAGTCGCAGAAGCAACA	895	684	860	539
sgRNA21464	dacA	ACCTGCTTTGTCAGTGTGTC	998	417	727	283
sgRNA21465	dacA	GTACGTCACGGATCAATGCC	1103	1218	1060	1114
sgRNA21466	dacA	GATCAGCGCCATATCTCGCG	1102	1529	1095	1424
sgRNA21467	dacA	ACCATGTACCGTCTGGAAGT	944	901	856	785
sgRNA21468	dacA	TCAAGCCAACAAAAGCGTCC	617	1004	515	735
sgRNA21469	dacA	AAAAGCGTCCTGGCTACCAG	810	1052	774	926
sgRNA21470	dacA	ACCAGCGGCAAAATCGGCCA	984	646	947	537
sgRNA21471	dacA	AAGCATCGTTACCCGATTGC	702	670	557	563
sgRNA21472	dacA	CCGATTGCAGGTTAATACCG	348	502	336	484
sgRNA21473	dacA	AGCGAAGAACCTTTAAACAC	990	668	810	603
sgRNA21474	dacA	ATTTACCGGCTTTCATTGCC	636	438	599	357
sgRNA21475	dacA	TGCCTGGCCGATAACGTAAC	725	661	594	304
sgRNA21476	dacA	AACGTAACTGGTCATCATTT	776	648	537	352
sgRNA21477	dacA	TGGTCAGGCTGGCAGGATCG	1432	1600	1233	1412
sgRNA21478	dacA	TGCCGGAGTTATAGTCAATC	776	977	526	602
sgRNA21479	dacA	TAGGACTCCGCATCGATCTG	655	1491	370	682
sgRNA21480	dacA	GCATCGATCTGCGGTACACC	1168	1303	793	783
sgRNA21481	dacA	CATCGATCTGCGGTACACCC	1241	992	697	460
sgRNA21482	dacA	GGCATGTGCAGCAGAGATAA	791	1215	539	723
sgRNA21483	dacA	AAAGGCTGTGCAAAGAGCCG	633	686	505	460
sgRNA21484	dacA	CAGGCGCTTCATGATACGAG	1111	913	934	740
sgRNA21485	dacA	AGCGGAAAAAATGGTATTCA	484	715	245	333
sgRNA21486	mrdB	TTTTCGACAACATTTTCCTG	665	364	227	142
sgRNA21487	mrdB	TTTCGACAACATTTTCCTGT	1053	1127	281	429
sgRNA21488	mrdB	CCATAACTGACCAGTGGGAG	939	986	103	220
sgRNA21489	mrdB	GCCAGCCATGACGCGACCAA	537	572	332	551
sgRNA21490	mrdB	CCGCGAAGATAAAGTCAGTA	582	228	16	22
sgRNA21491	mrdB	GCGCCGAGTGGGTCTGATTC	1554	1303	396	486
sgRNA21492	mrdB	ATCAGGAAGAACCACAGAAT	836	1021	156	285
sgRNA21493	mrdB	GACGCCAGCTAAGGCCAGAG	1011	733	841	657
sgRNA21494	mrdB	CAACGAGGATTGATGTTCCC	980	1015	1056	1091
sgRNA21495	mrdB	ATGCCAGTGTTCTTCAACGA	1232	957	551	732
sgRNA21496	mrdB	ACGATGGCGGGCAAACGTCG	1366	1034	229	389
sgRNA21497	mrdB	GCGCGCAACCATCAGTGGTA	1441	1004	507	542
sgRNA21498	mrdB	CATCAGTGGTACGGCTATTT	1323	1256	34	64
sgRNA21499	mrdB	GCTATTTTGGCAATTTCCGA	852	762	416	598
sgRNA21500	mrdB	GCTGAAAACGAACAATACCG	508	796	583	900
sgRNA21501	mrdB	GCGTTGAGCACCTTTAGAGA	1537	1344	20	25
sgRNA21502	mrdB	TACAGATGATATAGAGATAG	1096	800	123	189
sgRNA21503	mrdB	ACAGATGATATAGAGATAGG	490	582	296	423
sgRNA21504	mrdB	CAGCCTTCATAAACGCGTGG	853	624	694	625
sgRNA21505	mrdA	CACCCAGCATAATGTGGTCG	928	1273	989	1442
sgRNA21506	mrdA	GCATAATGTGGTCGAGGATC	1105	866	558	797
sgRNA21507	mrdA	ATCATGGCGACAGCCACTTG	1645	1328	480	719
sgRNA21508	mrdA	ACCGAAGACCTGAGCGGTAC	1477	887	316	434
sgRNA21509	mrdA	GATTTCGCCGCAATTTTGTA	668	920	464	1004
sgRNA21510	mrdA	TATGCGCCGTACCGTTAGGG	1816	1393	1849	1444
sgRNA21511	mrdA	TCGCCGACGGGCGGTTCATG	427	460	370	494
sgRNA21512	mrdA	GGTTCATGCGGCTGTACCCA	1215	688	1085	650
sgRNA21513	mrdA	TGGCACCTGTTTGCCGTCTT	2008	1671	1220	1591
sgRNA21514	mrdA	CACCTGTTTGCCGTCTTCGG	1226	1224	276	457
sgRNA21515	mrdA	TCATCAGTGCCTTACTCATC	1108	1152	797	936
sgRNA21516	mrdA	AGTGCCTTACTCATCTGGAT	672	929	691	1233
sgRNA21517	mrdA	GTGCCTTACTCATCTGGATT	1078	1058	348	322
sgRNA21518	mrdA	TGCCTTACTCATCTGGATTG	1492	1466	410	639
sgRNA21519	mrdA	TAACCCTGACCGATACCAAC	1548	982	191	181
sgRNA21520	mrdA	CTGACCGATACCAACCGGAA	620	534	313	400
sgRNA21521	mrdA	TTCTGTTTCCATTCGCGGGT	902	1798	39	88
sgRNA21522	mrdA	TTCGCGGGTAGGCATGTTGC	1296	1022	9	31
sgRNA21523	mrdA	ACCGAATTTACCCATCCATT	1102	1219	17	52
sgRNA21524	mrdA	ATTTACCCATCCATTCGGAG	772	751	578	776
sgRNA21525	mrdA	GTAGGCCACCTGATAGAAGA	1139	1290	479	751
sgRNA21526	mrdA	CAATGCCGAAACCGCCACAT	1414	2127	189	398
sgRNA21527	mrdA	AATGCCGAAACCGCCACATA	1749	685	69	66
sgRNA21528	mrdA	ATACCGTCAACAAACAAGTT	578	691	7	35
sgRNA21529	mrdA	TACCGTCAACAAACAAGTTT	557	905	12	20
sgRNA21530	mrdA	AACAAGTTTGGGTCATAACT	674	602	14	38
sgRNA21531	mrdA	GCCAGCACCCCACCTGTACG	739	1402	622	1563
sgRNA21532	mrdA	CACCCCACCTGTACGCGGAT	1058	790	497	663
sgRNA21533	mrdA	ATATCGTGTCCGGCTTGCGG	833	1436	22	65
sgRNA21534	mrdA	GCGGTGGTACTTCTTTTAAC	424	325	336	532
sgRNA21535	mrdA	ACTGGCGAATAACACGCCCA	831	780	940	853
sgRNA21536	mrdA	TCGACACATAGCCGATGACG	1586	719	1083	752
sgRNA21537	mrdA	TGGGTCAACGCCGAACCGTA	1004	851	1155	982
sgRNA21538	mrdA	GAGCTACTTGTACTTCGGTC	1610	1142	198	352
sgRNA21539	mrdA	TCGGTCAGGTTAGTTTTCAC	1306	605	78	49
sgRNA21540	mrdA	GTGAACGTGCGCGCTCTTTT	1503	1408	36	66
sgRNA21541	mrdA	TCTCCGGCATCATTTCTATC	1076	334	27	42
sgRNA21542	mrdA	TTTCTATCTGGTAGATAGTG	1332	599	265	200
sgRNA21543	mrdA	TCTGGTAGATAGTGCGGTTG	1565	1314	453	527
sgRNA21544	mrdA	TAGTGCGGTTGAGGGCCAGA	1861	1416	61	366
sgRNA21545	mrdA	ATCGTAGATAATGCCGCGGC	1137	1130	520	690
sgRNA21546	mrdA	AATGCGGTTTTCATTAGAGC	689	1103	22	32
sgRNA21547	mrdA	GAACAATTTGCAGATTATAC	193	296	247	737
sgRNA21548	holA	GTCGATAAATACGTCCGCCA	1065	704	1062	870
sgRNA21549	holA	CGTTCGTGTCAGGAGTTGCA	493	619	50	57
sgRNA21550	holA	ACGCCTCGCCCATCATGCCC	567	661	591	794
sgRNA21551	holA	ACAACGCACGCAGTGGCGTA	611	763	606	831
sgRNA21552	holA	CAACGCACGCAGTGGCGTAT	351	467	68	135
sgRNA21553	holA	GCAGTGGCGTATGGGCAGAC	526	937	275	692
sgRNA21554	holA	AAAGCATCAACCCAATGAAA	415	434	471	585
sgRNA21555	holA	AAGCATCAACCCAATGAAAA	517	1155	590	1278
sgRNA21556	holA	TTCACCGCCTGTTCAACGCG	686	726	96	193
sgRNA21557	holA	AGCCTGCTCCGGTGTCTGAC	1139	886	1119	1025
sgRNA21558	holA	CAGCAATAGCGTTTGTCGAC	1386	833	921	697
sgRNA21559	holA	TGGCAAACAGACTCATAGCC	777	881	294	551
sgRNA21560	holA	GATCGCATTCCAGTCAGTGT	564	490	359	469
sgRNA21561	holA	ATCGCATTCCAGTCAGTGTT	944	694	114	99
sgRNA21562	holA	CTACCTGACGAACAGCGTCC	765	843	83	139
sgRNA21563	holA	GCCCTTCATTGAGCTGCGCG	1164	1126	731	725
sgRNA21564	holA	TCATCAGTTACCCAGCGTGG	858	622	102	132
sgRNA21565	gltL	TCTTTTGCGCGGTCCGATTT	844	342	819	388
sgRNA21566	gltL	TACGGGCAAAGCCCATTTCG	606	453	690	666
sgRNA21567	gltL	AAGCTGCGCCGGAAACTTAT	278	452	265	506
sgRNA21568	gltL	TTCAGGGCTTTTTCACGAGC	447	1021	378	865
sgRNA21569	gltL	GCTGGAATACCATCCCGACG	463	547	463	706
sgRNA21570	gltL	CACTTCGCCTTTTTTCACTT	280	396	358	437
sgRNA21571	gltL	TTTCACTTCGGTTGAGCAGT	835	864	792	831
sgRNA21572	gltI	TAGTTCAGTGCCTTGTCATT	993	706	691	480
sgRNA21573	gltI	ACAGTTCGAAATTCATGTTC	706	802	606	675
sgRNA21574	gltI	AAACCATTTTTCCGCTTCAC	737	636	855	664
sgRNA21575	gltI	TTTACGCAACATACAACCGT	631	522	591	455
sgRNA21576	gltI	CCGTAGGCCTCCTGAGACTG	527	846	514	670
sgRNA21577	gltI	CCGACGATTTCCCAGTTGTC	717	376	657	347
sgRNA21578	gltI	CTTCGCTTTCGCACGTTCAC	717	747	615	789
sgRNA21579	gltI	CAAAACTTCAGAGGTAGTGC	312	364	336	279
sgRNA21580	gltI	AGTGCCGGAAGTGACGACTA	1319	1038	1197	908
sgRNA21581	gltI	TACGGCTTTGTCTTTCAGGT	704	651	592	578
sgRNA21582	gltI	ATACGGTTTTGTGAGGTAAT	714	839	563	695
sgRNA21583	gltI	ATCAGTTTTACCTGCAAGTC	929	498	1060	455
sgRNA21584	gltI	CACTGCTTCAACAATGGCGT	785	863	688	775
sgRNA21585	gltI	GACGACAATCACACCGTTTT	1325	1124	1243	1142
sgRNA21586	gltI	CAGTCCTGCGGAAAGCGCCA	614	677	543	745
sgRNA21587	seqA	ACCTTCTCAATCAATTCCGC	620	894	487	689
sgRNA21588	seqA	GCTGCATTTACGGCCGGTGT	530	1154	515	984
sgRNA21589	seqA	TTTACGGCCGGTGTTGGTGT	695	784	517	557
sgRNA21590	seqA	ATCACCCAATACGGCGTGCC	536	599	407	627
sgRNA21591	seqA	GGCGTGCCTGGCACATGTTT	1151	1097	859	836
sgRNA21592	seqA	GCCTGGCACATGTTTCGGCT	622	701	462	549
sgRNA21593	seqA	TTGTCTTTAATCGTTTTGAC	332	579	213	400
sgRNA21594	seqA	GGCTTCGCTTCGACGATAGC	1233	1149	808	770
sgRNA21595	seqA	ACGCGAACCTCTTTCGTCAC	807	726	555	497
sgRNA21596	seqA	TCTTTCGTCACCGGAGCAGC	1194	1210	883	902
sgRNA21597	seqA	TCTCGCCGATATGCTTAGTG	1245	717	863	504
sgRNA21598	seqA	GCCGATATGCTTAGTGTGGC	1131	892	761	590
sgRNA21599	pgm	TTCCGTGCCTGACGGACGCG	995	654	400	272
sgRNA21600	pgm	CCAATAGAAGCACCGTTGCC	1209	1223	1301	1186
sgRNA21601	pgm	CGTTGCCCGGAGCAGCAGTC	808	869	763	826
sgRNA21602	pgm	GCAGTCAGGCGCGCGGTGAT	1100	1353	1093	1299
sgRNA21603	pgm	CAGTCAGGCGCGCGGTGATC	1828	1717	1773	1794
sgRNA21604	pgm	AGACAGCGCCGCTTTTTGTG	1390	869	1439	899
sgRNA21605	pgm	GCCTGCAAACGGTTGTAGCT	995	683	895	536
sgRNA21606	pgm	AGTTCGTTGTAGTGTTCCTG	1212	1161	1331	1234
sgRNA21607	pgm	GTGTTCCTGCGGGTTCTTAC	683	794	450	659
sgRNA21608	pgm	CCGTCTTTGTCGGTGGACCA	709	804	641	718
sgRNA21609	pgm	ACAAACCATTTGAAACCTAC	505	511	254	261
sgRNA21610	pgm	CCGGGACTTCTACCAGTTTA	302	416	498	845
sgRNA21611	pgm	GGCCCAAGTCGTTGACCACA	903	1090	876	1226
sgRNA21612	pgm	GCAACATCTTTGCCCCACTG	1482	857	1524	1191
sgRNA21613	pgm	GCCACCGCCAGGTAGTGGTT	999	1474	853	1501
sgRNA21614	pgm	ATACCGTGACGGTCATAATC	899	741	971	4063
sgRNA21615	pgm	CAGGCCCGCCATCGCACACT	1476	1910	1521	2055
sgRNA21616	pgm	ACTCGGAGGAGCAGTCCATA	999	713	1073	720
sgRNA21617	pgm	GGATCGCGCCGTCTTTATCA	1346	1058	1410	1037
sgRNA21618	pgm	ATCAAGGTGCATAAAGCGGA	606	427	71	93
sgRNA21619	pgm	CCTGATCGTTAACGATAGTC	459	541	503	524
sgRNA21620	pgm	TCGATACCGGAACCGCCCAG	574	435	562	510
sgRNA21621	pgm	TCGGCCAGACCTTCCACGAA	1064	708	1027	688
sgRNA21622	pgm	TTCCACCACTTTAGTGACGT	703	417	115	101
sgRNA21623	pgm	GTATCAGCCGGGCCACCATT	1369	1271	940	919
sgRNA21624	pgm	TCAGCCGGGCCACCATTTGG	1010	967	853	797
sgRNA21625	pgm	CACCATCTTCCGGCGGGTTA	948	1054	353	500
sgRNA21626	pgm	TCTTCCGGCGGGTTATGGGA	805	596	381	284
sgRNA21627	pgm	TCCAGAACGGAAATGAATGC	983	310	743	227
sgRNA21628	pgm	AACGGAAATGAATGCAGGTT	322	431	109	138
sgRNA21629	pgm	GTATCTTTACCCACATAGCA	627	961	509	889
sgRNA21630	pgm	ATCAAATCACTCTGTTGTGC	1025	838	728	487
sgRNA21631	ybfA	AAAATCACCAGTTGCCTTTT	669	682	724	755
sgRNA21632	ybfA	TCGGCCTGATCCATCCACAC	837	1061	895	1008
sgRNA21633	ybfA	TCTTTCCAGAAAAGCATGAA	713	584	630	590
sgRNA21634	rhsC	TCAGGCAATACAGAATAACG	1100	365	1214	375
sgRNA21635	rhsC	GTTCTCCACACAACTATTAT	376	319	448	399
sgRNA21636	rhsC	GTATCATTACTTGCTTTACC	395	538	367	414
sgRNA21637	rhsC	CTCCTTTTGATTCTCCCCGT	774	773	848	882
sgRNA21638	rhsC	GTTCCGCCCATTGAATGCAG	620	646	592	590
sgRNA21639	rhsC	TTGTCCCTTCCGTGCTGATA	1013	1018	1060	983
sgRNA21640	rhsC	TGTCCCTTCCGTGCTGATAA	897	700	911	713
sgRNA21641	rhsC	CAGAGCAGTTCATTCGTCTG	737	1102	802	1195
sgRNA21642	rhsC	TCTGCGGATGATGCACCGTC	929	1174	1041	2031
sgRNA21643	rhsC	TCAGGTGTTCACTGGCGAGG	1714	1051	1773	929
sgRNA21644	rhsC	AACCATAGTGCACCGTCACC	919	1119	882	1068
sgRNA21645	rhsC	GCCGGTCGAGTACATCGTAA	251	272	907	1706
sgRNA21646	rhsC	GTCGAGTACATCGTAACGGA	488	610	448	559
sgRNA21647	rhsC	GAGTACATCGTAACGGAAGG	924	751	1033	709
sgRNA21648	rhsC	CAAAACGGTCATGGTCATAG	996	493	981	563
sgRNA21649	rhsC	AAAACGGTCATGGTCATAGC	534	1282	564	1136
sgRNA21650	rhsC	GTCATAGCGGGTTACATAAC	295	421	153	1040
sgRNA21651	rhsC	CGCCTTCACCCTGCGTGTGC	777	1928	800	1831
sgRNA21652	rhsC	CCTGCGTGTGCAGGACTTCA	430	1099	435	1059
sgRNA21653	rhsC	TACGTGTAACTTAAGCCTGC	495	479	509	473
sgRNA21654	rhsC	ACGTGTAACTTAAGCCTGCC	469	756	549	821
sgRNA21655	rhsC	AACGGTAACAGATTTCCGGT	728	333	834	351
sgRNA21656	rhsC	TTTCCGGTCGGCCCGTGTGA	1390	603	1656	601
sgRNA21657	rhsC	CGAGCAGCGGATTGACCGGA	1275	900	1294	874
sgRNA21658	rhsC	CAGCGGATTGACCGGATGGC	805	1428	930	1806
sgRNA21659	rhsC	TCTGCTCATCCTTGTTTTAT	441	585	433	496
sgRNA21660	ybfC	GCTGTCATTCGAGCATAAGT	734	948	709	757
sgRNA21661	ybfC	CTCCTGCAACGTTCCTTTGA	928	1043	881	1146
sgRNA21662	ybfC	ATTCTGATACCATCTCCACA	787	858	822	1124
sgRNA21663	sucB	GCAACTCTTTGATCGTTACC	569	774	516	608
sgRNA21664	sucB	ATTCGCGACCATCGATCAGA	519	597	361	578
sgRNA21665	sucB	ATCGATCAGACGGTGATCGT	938	763	627	633
sgRNA21666	sucB	GACAGCGCCAGGTACATCAT	1389	1862	1158	1954
sgRNA21667	sucB	ATACCCAGAATTGCGCTCTG	769	691	373	447
sgRNA21668	sucB	CCAGAATTGCGCTCTGCGGC	989	1133	581	882
sgRNA21669	sucB	CTCTGCGGCGGGTTGATGAT	753	1072	588	885
sgRNA21670	sucB	TCTCGATGTCTGCCATGCCG	813	1057	359	611
sgRNA21671	sucB	CACGCAGAACCGGCGTCACC	1566	1321	1445	1339
sgRNA21672	sucB	TGCTGACGTCGAAATAGTTG	1105	1062	1011	909
sgRNA21673	sucB	TCACTTCCGGGTAACGTTTC	684	849	529	889
sgRNA21674	sucB	AACCACCGCTTTCACGTAGA	482	672	425	562
sgRNA21675	sucB	TGCTTACGCAGATCCATAAT	732	778	434	669
sgRNA21676	sucB	TTCGTTGAACGTGGTCAGCA	1560	1185	125	204
sgRNA21677	sucB	GCTCTGCCACACGCTTACGC	1036	1040	733	863
sgRNA21678	sucB	CGCTTACGCAGGCGAGTCAT	1354	733	1005	702
sgRNA21679	sucB	GCCGGAGCAGACTCTTTCGC	839	705	804	631
sgRNA21680	sucB	CGGAGCAGACTCTTTCGCCG	1183	827	994	853
sgRNA21681	sucB	AGTCAGACGACCACCCACAC	573	881	544	686
sgRNA21682	sucB	ACCCACACCGGTGCCTTTAA	881	887	1013	657
sgRNA21683	sucB	TTTGGCGCTGGTTTCTTTAC	693	847	446	691
sgRNA21684	aroG	ATCGGTGATGCTCTTACCGT	761	492	850	719
sgRNA21685	aroG	TCTGATTGCCTTCCACCAGA	931	594	1046	699
sgRNA21686	aroG	AAATCGATCATCACCTGTGC	1574	944	1891	1173
sgRNA21687	aroG	CGATCATCACCTGTGCTGGC	907	936	1160	1325
sgRNA21688	aroG	ACGTGCTTCGCGCTGTAGTT	623	617	658	679
sgRNA21689	aroG	TACCGCCGCGCAGAATGATA	223	250	268	372
sgRNA21690	aroG	GCCCCCATTTCGTTACGGAC	339	386	345	444
sgRNA21691	aroG	GTTACGGACAGGAAGCAGTG	487	841	502	869
sgRNA21692	aroG	AGCCACTTTAATCGTACCGT	777	351	1005	458
sgRNA21693	aroG	GTGCCATTTTTGAAGCCGAC	875	744	1008	979
sgRNA21694	aroG	TTCGCGGTGCACCTGCGATT	635	825	766	1715
sgRNA21695	aroG	GCGGTGCACCTGCGATTCGG	879	1115	1067	1421
sgRNA21696	aroG	CAGGTCAGCGAGATATTGTG	1062	1106	1452	1562
sgRNA21697	aroG	AATATCAAGCAGCAATTTAC	579	469	929	747
sgRNA21698	aroG	ACGCAGCGCCAGCAAGCGAG	506	758	623	881
sgRNA21699	aroG	GCATACTCTTTTGCCGCGAC	654	664	701	748
sgRNA21700	aroG	ACAGGATCATGAATTGAGCA	850	694	812	831
sgRNA21701	aroG	CATTACCTTTCAGGATCTTA	522	593	675	652
sgRNA21702	aroG	GGATCTTATGGATCGCTTTT	596	604	913	1159
sgRNA21703	aroG	ATTCGCGGCATTTTCAGTAG	604	662	638	779
sgRNA21704	aroG	TTCGCGGCATTTTCAGTAGC	635	649	801	650
sgRNA21705	aroG	TTTTCCAGCAATGCGACAGG	472	528	549	673
sgRNA21706	galK	TCTACCAGAGTGTCAATTTG	1031	717	1071	653
sgRNA21707	galK	CGCACGCGTTTTGCCACGAT	566	371	560	428
sgRNA21708	galK	GGTTTCGCACTGTTCACGAC	1474	857	1477	772
sgRNA21709	galK	GATGACGACAGCCACACCTT	1035	811	276	255
sgRNA21710	galK	ATGACGACAGCCACACCTTT	720	615	696	631
sgRNA21711	galK	GACAGCCACACCTTTGGGCA	1360	1020	1479	1306
sgRNA21712	galK	CTGCTTTGGTCCCCAGTGAG	691	780	782	766
sgRNA21713	galK	TGAGCGGCAATCGATCAGCA	889	1044	942	1082
sgRNA21714	galK	CGCAGTTACAGCCTACAAAC	767	1581	695	1640
sgRNA21715	galK	TGAAGCGGAAGAACTTAACC	590	659	628	833
sgRNA21716	galK	GTGCGACAATGGGCGCATCG	1465	972	1459	981
sgRNA21717	galK	TGCGACAATGGGCGCATCGA	1181	989	1121	959
sgRNA21718	galK	CTGCCATCACGCGAACTTTA	707	794	751	857
sgRNA21719	galK	GCGTGGTGCACAACTGATCA	814	962	934	1047
sgRNA21720	galK	AACGAAACCGTCGTTGTAGT	1109	621	1070	598
sgRNA21721	galK	GTTCACCAATCAAATTCACG	874	337	901	313
sgRNA21722	galK	CCAATCAAATTCACGCGGCC	786	873	545	578
sgRNA21723	galK	AGGCGCCTGAATGGTGTGAG	314	595	304	534
sgRNA21724	galK	CCTGAATGGTGTGAGTGGCA	1319	925	1173	913
sgRNA21725	galK	GGCAGGGTAGCCAAATGCGT	783	1272	870	1222
sgRNA21726	galK	CAGACTCATTTCTTACACTC	678	868	646	871
sgRNA21727	ybhI	ATTCCACCACCACACGCCGA	1079	654	1071	754
sgRNA21728	ybhI	TAACCCACGCCAAAGATGAC	649	464	654	483
sgRNA21729	ybhI	GCCAGCGCGGTTAACATTAA	256	305	428	590
sgRNA21730	ybhI	TACCGTGACCATCAAATGCC	686	379	627	321
sgRNA21731	ybhI	AATACCGCCGTACCAGATTA	633	694	691	667
sgRNA21732	ybhI	TCATCGGTCCTAGTTCGGCA	913	784	841	1185
sgRNA21733	ybhI	GGCAAGGCCCGCTTTAGCGA	1270	1604	1338	1614
sgRNA21734	ybhI	TTATCCACCTTCTTAATTTC	317	596	377	709
sgRNA21735	ybhI	TACATGGTGTAAATCACCAG	602	348	646	250
sgRNA21736	ybhI	ATCCACCCCAGCTAATTTGC	1106	414	1099	391
sgRNA21737	ybhI	TGCGGTAAAGAACATATAGC	507	472	610	536
sgRNA21738	ybhI	CCATGTAAATGGACATCATC	1139	1119	1207	1027
sgRNA21739	ybhI	GGCAATACGTTTACCTAAAC	473	594	480	564
sgRNA21740	ybhI	TAAACCGGTGGTCACAAATG	865	804	781	594
sgRNA21741	ybhI	GGTCACAAATGCGGCGCTTA	647	384	623	468
sgRNA21742	ybhI	GTAACCGCTTAATACGGCGG	661	928	667	966
sgRNA21743	ybhI	GTTACCGACCACCACCATTG	896	304	850	294
sgRNA21744	ybhI	ACGGCAATTAACAGTACGAC	620	754	658	886
sgRNA21745	ybhI	ATTAACAGTACGACAGGTTC	544	633	612	681
sgRNA21746	ybhI	TTAACAGTACGACAGGTTCC	627	581	665	484
sgRNA21747	ybhI	AGTACGACAGGTTCCGGGAA	655	335	620	378
sgRNA21748	ybhJ	TAACCTTTAAACGTCGTACC	555	917	525	983
sgRNA21749	ybhJ	CCAGCGCCGCTTTAATGCCA	761	1115	752	1175
sgRNA21750	ybhJ	TAATCCCCCACTTCAAAGGT	710	623	856	702
sgRNA21751	ybhJ	CTGCCAATTTCAGTTTGCAG	383	676	417	695
sgRNA21752	ybhJ	TTTACTTCTGCTAACATAAC	683	347	740	476
sgRNA21753	ybhJ	TTACTTCTGCTAACATAACC	839	1341	1507	2496
sgRNA21754	ybhJ	AACCGGGATCGCGGCGAGAC	772	883	750	723
sgRNA21755	ybhJ	ACCGGAAGGAATCAGTTCGT	563	873	547	820
sgRNA21756	ybhJ	GGATCTTCGAGCACACTTTC	799	916	800	1076
sgRNA21757	ybhJ	GTTACATCGAAGGCGTACTC	1340	919	1253	1001
sgRNA21758	ybhJ	GTCCCAGCAATCAAGTTCGC	662	635	674	654
sgRNA21759	ybhJ	TAGCTGGCTTAGAGCCTTCG	848	775	895	765
sgRNA21760	ybhJ	GTATCGCCCGCGCCAAAGCA	1255	621	1238	592
sgRNA21761	ybhJ	TATCGCCCGCGCCAAAGCAT	1138	1531	1051	1743
sgRNA21762	ybhJ	AAAGCATGGGCCGCAGAACG	764	1180	747	1017
sgRNA21763	ybhJ	ATCTGCTACCACACCTTTTT	676	600	789	608
sgRNA21764	ybhJ	TAAACACCGGCTGTGATGAC	995	619	1134	558
sgRNA21765	ybhJ	TTTATCCAGCAGCGAGAGTT	920	794	967	731
sgRNA21766	ybhJ	TTTACCGTGCGCCACGCGTT	1038	1369	1120	1390
sgRNA21767	ybhJ	TCTCACGCAGAATGTCGGTC	1234	582	1076	601
sgRNA21768	ybhJ	TCGATTTCATACACGTTGCT	820	932	767	890
sgRNA21769	ybhJ	TTTCATACACGTTGCTCGGG	997	946	1006	922
sgRNA21770	ybhJ	TACACGTTGCTCGGGTGGAA	785	905	715	941
sgRNA21771	ybhJ	CAGCGCAATCATTGGTTTGA	1520	1511	1392	1424
sgRNA21772	ybhJ	CAGCCATCGTAGTACGCCAT	857	1214	899	1223
sgRNA21773	ybhJ	TCGTAGTACGCCATCGGTTG	1539	1939	1603	1987
sgRNA21774	ybhJ	TTGCCAGACAGAACTTAAAC	699	616	721	561
sgRNA21775	ybhJ	TCATCACGTCAACGCTGTTA	892	1045	920	1260
sgRNA21776	ybhJ	ACATCCTGTGGCCCCACATA	775	654	783	535
sgRNA21777	ybhJ	AGATGCACCGCAACCACGCC	1701	1009	1580	939
sgRNA21778	ybhJ	TTGTCCCTAATGCACCGTAA	947	1119	1033	1205
sgRNA21779	ybhJ	TCATCTCACGCATATATTGA	438	196	712	345
sgRNA21780	ybhJ	CCGCCGATAAACCAAAAACA	563	563	628	597
sgRNA21781	ybhJ	CGACGGCGCAGAGTGAGTTA	479	756	456	671
sgRNA21782	ybhJ	TGGCAGTTGGTCAGCACATA	891	717	897	753
sgRNA21783	ybhJ	TTCCATACCGGACGCTTTAG	603	707	537	675
sgRNA21784	ybhJ	GGTCTGTACAATACCAACAA	592	754	619	732
sgRNA21785	ybhJ	AACAAAGGTAATATCGTGAG	825	802	817	694
sgRNA21786	ybhJ	ATGCGAAGAGAGAATAGACC	350	855	334	810
sgRNA21787	ybhJ	CCAGGCAATAGTGCCTTTTT	810	1056	895	1127
sgRNA21788	bioD	GGCAAGGTTTATGTACTTTC	876	900	921	927
sgRNA21789	bioD	TCTGGATTTTCTGCAAGCCA	386	683	175	429
sgRNA21790	bioD	GCAGCGGCGCGGGAATCATG	2120	1637	2059	1551
sgRNA21791	bioD	TCAGCGTGACGTTTTCCCGG	820	979	850	1423
sgRNA21792	bioD	CCAACCCGCCAGAGTCAGTC	807	926	723	499
sgRNA21793	bioD	ACACCAACTACCAGTATCAC	696	592	745	681
sgRNA21794	bioD	CTCATTACCAATGATTCTAT	214	178	1035	1815
sgRNA21795	bioD	CGGCGAAGTGGGTTCTGCGA	1086	931	1203	932
sgRNA21796	bioD	TCGCTATTGCGTAAACCTTC	465	546	429	469
sgRNA21797	bioD	CGCTATTGCGTAAACCTTCC	856	890	760	735
sgRNA21798	bioD	CCGGTAGCCTGCTGCCTTTG	1358	644	1313	548
sgRNA21799	bioD	GGCGACAGTTTTCCCCACTT	727	591	879	853
sgRNA21800	bioD	CCCCACTTCGGTATCCGTTC	556	1120	400	603
sgRNA21801	dinG	ACTATACCTTCAGGGACTTC	484	994	483	822
sgRNA21802	dinG	GGGACTTCCGGTTGCTCTAT	534	954	391	787
sgRNA21803	dinG	GGTTGCTCTATCGGAAATAC	633	452	516	426
sgRNA21804	dinG	TAGTCGCTTGCCATAATTTT	844	811	1014	982
sgRNA21805	dinG	CCACTTCGCCCCAGCAACCG	501	393	600	448
sgRNA21806	dinG	GGCAGGCTTTGCACCTCAAA	1132	1632	1125	1655
sgRNA21807	dinG	TTTGCACCTCAAACGGATAG	539	536	544	394
sgRNA21808	dinG	CCTCAAACGGATAGCGGTTG	580	749	671	705
sgRNA21809	dinG	GCTTTTCAGCCATTCCCCTT	652	447	590	424
sgRNA21810	dinG	TGGGCGGAAAAGCGATTTTG	974	924	1064	1193
sgRNA21811	dinG	ACCTTTCAAATCAAGCCCTT	847	144	716	166
sgRNA21812	dinG	CAGCACGCTGCGCTCACCGT	1422	1621	1191	1656
sgRNA21813	dinG	TGCGGTGCAGTTCAACTAAA	621	660	628	681
sgRNA21814	dinG	AGTTCAACTAAACGGTAACG	761	338	822	417
sgRNA21815	dinG	TTTTGCTCTCCACCTGCTTA	708	477	882	481
sgRNA21816	dinG	TGCTCTTCGTTGTCGATGGA	917	771	821	776
sgRNA21817	dinG	GAAGGCTCAACGCGCATCCG	1524	1219	4521	1188
sgRNA21818	dinG	CCCTGTTCGCAGTGGTTAAA	697	423	772	383
sgRNA21819	dinG	CCTGTTCGCAGTGGTTAAAG	544	601	461	524
sgRNA21820	dinG	CTGTTCGCAGTGGTTAAAGG	875	714	848	617
sgRNA21821	dinG	GTTCAGCGAACGCAAGGTTG	1020	705	1021	778
sgRNA21822	dinG	CAGCGAACGCAAGGTTGCGG	769	650	714	643
sgRNA21823	dinG	GCGGAGGTGACAATAATGTG	786	1424	941	1671
sgRNA21824	dinG	TTCCCACGCAGTGAAACCAG	486	653	524	650
sgRNA21825	dinG	CTCTTCCCGCGTCGCCCATT	860	756	879	783
sgRNA21826	dinG	CGCGTCGCCCATTTGGTCAC	1462	2037	1588	2208
sgRNA21827	dinG	CCATTTGGTCACCGGTGCAC	1393	1318	1297	1201
sgRNA21828	dinG	GATGCAGACGTACAATGTCA	678	1029	689	1234
sgRNA21829	dinG	CGCCAGGCCACGCAGCATCT	1858	1841	1606	2304
sgRNA21830	dinG	GCAGTTCGCCCATCGCAAAA	373	563	396	669
sgRNA21831	dinG	ACGGTGCTCTGCCTCCTGCC	847	1346	935	1454
sgRNA21832	dinG	AATGCGCATTCAAACGTTCA	553	615	509	686
sgRNA21833	dinG	AAACGTTCAGGGATCGCCAG	777	817	804	709
sgRNA21834	dinG	CGTTCAGGGATCGCCAGCGG	1089	693	1041	612
sgRNA21835	dinG	GTTCAGGGATCGCCAGCGGT	1396	1051	1683	1319
sgRNA21836	dinG	GCCAGCGGTGGGATGGTCTT	901	1045	901	962
sgRNA21837	dinG	TCCAGCTGTAGCCGATACCA	765	736	768	731
sgRNA21838	dinG	ATACCACGGCGCGGTGATTT	1277	991	1140	945
sgRNA21839	dinG	GCGCCACATCCGGCAGGTGA	1048	1622	1024	1512
sgRNA21840	dinG	GCACCAGCAGTAAATTTTTC	531	348	507	417
sgRNA21841	dinG	AGCAGTAAATTTTTCGGGTC	588	364	532	477
sgRNA21842	dinG	CACGATAGTAGTAACAATTG	937	1035	939	1063
sgRNA21843	dinG	ACAATTGCGGTTGAGGCAGC	936	953	899	902
sgRNA21844	dinG	CGCCAGCAGATCCTGTTGCG	1161	708	1408	750
sgRNA21845	dinG	GCCAGCAGATCCTGTTGCGT	860	1088	854	969
sgRNA21846	dinG	AGCGGCAGTGAATTTAAGAT	968	505	1036	708
sgRNA21847	dinG	GCGGCAGTGAATTTAAGATC	841	547	839	603
sgRNA21848	dinG	CTGATCCTGCAATGCCACGT	1103	675	1089	691
sgRNA21849	dinG	CCAGCGTTTTTTGCTCTTCG	680	266	690	219
sgRNA21850	dinG	CAGCGTTTTTTGCTCTTCGC	976	1100	1038	1170
sgRNA21851	dinG	GAGCGTTTTCCCAACGCCGG	821	690	850	648
sgRNA21852	dinG	GCGTTTTCCCAACGCCGGTG	1115	781	1153	724
sgRNA21853	dinG	TCATCTGCCGCTGCGGCGCA	1151	669	1275	561
sgRNA21854	dinG	CGGCGCACGGGGAATAAAGT	1146	915	1324	1113
sgRNA21855	dinG	GCGCACGGGGAATAAAGTCG	582	267	710	337
sgRNA21856	dinG	TTCCTGAAGCGCCTTATACC	401	943	374	776
sgRNA21857	ybiO	GGTCGAAATGTTTTTTCACC	484	401	465	439
sgRNA21858	ybiO	CGAAACACGCAGTGTAAACG	258	491	276	392
sgRNA21859	ybiO	ATTGCTTAAGCCGACAATCC	942	741	710	516
sgRNA21860	ybiO	CCGACAATCCCGGCAAAATT	495	698	529	662
sgRNA21861	ybiO	GCCGCGGACAAAGTTAGCAA	690	523	639	569
sgRNA21862	ybiO	GCGGACAAAGTTAGCAAAGG	531	1273	601	1438
sgRNA21863	ybiO	GGTATCCTGTCGTACGCCCA	651	862	539	816
sgRNA21864	ybiO	GTTACGAAACAGCGTAAGCA	724	610	684	656
sgRNA21865	ybiO	GCGTAAGCAGGGTACGCGTG	1378	1304	1323	1193
sgRNA21866	ybiO	CAGCCGGTTTTCGATCAAAC	887	747	1228	747
sgRNA21867	ybiO	GATACGGATCAGGATATCTA	931	710	1030	782
sgRNA21868	ybiO	TTCAACCGTTTTTGCAGCTC	371	466	375	427
sgRNA21869	ybiO	CAGCCAGCGGGAAAACATAC	339	244	415	370
sgRNA21870	ybiO	TTGCACCCATCATAAATTTC	662	339	652	432
sgRNA21871	ybiO	CGCGAAGTTGAGCAAATGCT	351	657	357	634
sgRNA21872	ybiO	TTCACCTGATTAGAGATAAT	637	449	683	330
sgRNA21873	ybiO	TAATCGGCACGGCCACAATC	1248	1883	1253	2049
sgRNA21874	ybiO	CAGGCGACGACTCCAGTAAC	720	1050	692	1046
sgRNA21875	ybiO	CTCTCGTCCTGAATCGTGAA	1008	858	1018	898
sgRNA21876	ybiO	GCAAAAAATCAGGCGTAGTA	793	624	887	625
sgRNA21877	ybiO	GGCTTTGAAAAATTCAATGA	600	287	637	288
sgRNA21878	ybiO	CAAACTTTGTTGGAAAGCGA	1036	720	994	602
sgRNA21879	ybiO	CTGGCCGACAAATAATGTCA	934	430	983	492
sgRNA21880	ybiO	AAACGGCTTATGCGGGGAGC	728	1011	726	887
sgRNA21881	ybiO	TGCGATAAAGTTGCCCGAAG	736	524	864	430
sgRNA21882	ybiO	GCGATAAAGTTGCCCGAAGC	819	684	832	706
sgRNA21883	ybiO	ACCATAATGGCGGCTGACTT	543	315	491	355
sgRNA21884	ybiO	TGCTCTTCGACCAGCGTCGG	805	759	670	759
sgRNA21885	ybiO	GGCGGCACTATTTTTGGTAC	754	707	766	734
sgRNA21886	ybiO	CGGTTCAGCAGGGGGCGTAG	1375	1257	1398	1897
sgRNA21887	ybiO	TAGCGGCAACGGTGCGCAAC	759	929	692	956
sgRNA21888	ybiO	GTCGATCAACTCTTTACGCG	605	713	657	758
sgRNA21889	ybiO	TGTCGTTGTGGTTGTAACGC	1069	956	1013	871
sgRNA21890	ybiO	CGCCGGGTATGGATACCGCG	932	722	929	648
sgRNA21891	ybiO	GCCGGGTATGGATACCGCGT	1143	1467	1182	1590
sgRNA21892	ybiO	GCAGGCAGAAGAGGATGAAC	988	959	1082	1060
sgRNA21893	ybiV	ATTATCATCGGTAGCGTAAC	514	467	501	475
sgRNA21894	ybiV	CGCAGCATTGCCCATCGCAA	1325	926	1346	1017
sgRNA21895	ybiV	CCAATCGCTACCACATTTTG	708	777	856	1006
sgRNA21896	ybiV	ACCGTTTGCTTTATGTAGAC	428	360	457	264
sgRNA21897	ybiV	GTCGATAAAGCCAAAACCAC	615	712	715	606
sgRNA21898	ybiV	AAAGCCAAAACCACTGGTAA	713	1033	790	1187
sgRNA21899	ybiV	AAGCCAAAACCACTGGTAAC	948	845	1352	1288
sgRNA21900	ybiV	TGCAGTTTGTCGATCACTAA	1039	1340	1001	1548
sgRNA21901	ybiV	GCAGTTTGTCGATCACTAAC	1031	1344	1114	1297
sgRNA21902	ybiV	CATCAGTGCGACAAATGCTT	758	563	620	464
sgRNA21903	ybiV	TCAGTGCGACAAATGCTTCG	1275	1061	1249	1172
sgRNA21904	ybiV	CAGTGCGACAAATGCTTCGG	1172	1754	1199	1578
sgRNA21905	ybiV	TAACAATCCGCGATTCATGT	571	851	581	699
sgRNA21906	ybiV	AACAATCCGCGATTCATGTC	1071	941	1043	902
sgRNA21907	ybiV	ATTGCGCCATAAAACGTGGT	930	1813	980	1683
sgRNA21908	ybiV	TACGCTCATAGGTGTGCTCC	962	629	906	649
sgRNA21909	ybiW	TTACAGCATATGTTCAGTAC	486	370	452	432
sgRNA21910	ybiW	CTGAGCGTCTGGAGAGAGCG	767	836	715	931
sgRNA21911	ybiW	ACTGAGCCAATGACCGCAGT	1265	1253	1286	1211
sgRNA21912	ybiW	CTGAGCCAATGACCGCAGTA	1439	667	1428	638
sgRNA21913	ybiW	TGACCGCAGTAGGGCCAAGA	1144	1071	1108	1057
sgRNA21914	ybiW	AGGGCCAAGATGGTCAGTAC	1390	1356	1270	1004
sgRNA21915	ybiW	GCCAAGATGGTCAGTACCGG	1028	1020	1245	1087
sgRNA21916	ybiW	GGGCTTGCGCCTTCTGCCAG	898	894	919	879
sgRNA21917	ybiW	GCCTTCTGCCAGCGGGGTGT	1013	1003	879	1047
sgRNA21918	ybiW	CGCGCCAAACGGTACGTTAG	1021	1258	1256	1385
sgRNA21919	ybiW	ACCGGACCACGACCGTAGCG	786	569	795	570
sgRNA21920	ybiW	CACGACCGTAGCGCGGATTA	906	739	929	667
sgRNA21921	ybiW	GACGCAGCTGCTCGTGAGTC	1479	808	1283	786
sgRNA21922	ybiW	ATTCGATTTCGATTGATTTG	514	1146	525	1087
sgRNA21923	ybiW	ACAACGCTTTTTCTTGTGGC	574	408	588	389
sgRNA21924	ybiW	GCGTAGTCATAAGCGTCCTG	927	983	942	1020
sgRNA21925	ybiW	CACGCTGAGGTTAGGCTGAG	1342	1335	1306	1313
sgRNA21926	ybiW	AGAGGCTTTTGAGTGTGAGC	1026	1275	991	3506
sgRNA21927	ybiW	GCAGCTATGCAGCATCTCGA	1519	790	1409	1120
sgRNA21928	ybiW	TCAACGTCGCGGCGATAGTA	693	161	670	169
sgRNA21929	ybiW	CAACGTCGCGGCGATAGTAC	574	391	1198	948
sgRNA21930	ybiW	GCGACGGCTTTCGCGGGTTT	1156	587	1070	800
sgRNA21931	ybiW	GCTTTCGCGGGTTTCGGTCG	957	972	972	1003
sgRNA21932	ybiW	GCCGTAGCAGCGATCCTGTA	1295	1146	1141	1118
sgRNA21933	ybiW	ACGGTCTGACCGCGCCACCA	1175	803	1364	879
sgRNA21934	ybiW	ATCCACGAGACAGTATATTC	448	625	478	651
sgRNA21935	ybiW	ACAGTATATTCCGGGAAGAT	428	288	460	269
sgRNA21936	ybiW	ATATTCCGGGAAGATCGGCG	561	578	515	540
sgRNA21937	ybiW	AGTGCCAGCGCGCGACGTAC	937	1185	910	1088
sgRNA21938	ybiW	TGCGCGCGCTCGGTACAGAC	1200	954	1193	906
sgRNA21939	ybiW	GCGCGCTCGGTACAGACTGG	1175	1608	1053	1467
sgRNA21940	ybiW	TCATGGTTGTTATCCTCGTA	605	872	714	1012
sgRNA21941	bssR	CAAGCATGGCGTGCTTCTGC	1089	1282	988	1295
sgRNA21942	bssR	GCGTTGACGGTAATAACAGT	996	1503	916	1682
sgRNA21943	bssR	CTTCCTCAGTTGCACGTATG	1103	1174	1215	1205
sgRNA21944	ybjE	ACGCAGAGAAAAAGGCGATG	1196	648	1345	865
sgRNA21945	ybjE	CCCGCCAGTACGTTGAAGAA	858	1161	953	1159
sgRNA21946	ybjE	ATAAGCCCAGTGCAGTAGAG	876	727	934	724
sgRNA21947	ybjE	GGCTGCGGCGAATCAGCCCA	646	458	719	411
sgRNA21948	ybjE	ACATAATAGCAATCAGTTCA	1116	677	1515	700
sgRNA21949	ybjE	GATTACCGGACCAAAAGATT	700	609	831	625
sgRNA21950	ybjE	CAATCATTCCCCGGCGATTA	437	536	538	628
sgRNA21951	ybjE	TAACGTGTATTCACTGGCTT	527	521	492	573
sgRNA21952	ybjE	AGCCAGTCCACTTAGACCAA	993	1071	1161	1496
sgRNA21953	ybjE	AGCGCCATCGCAATACGCGA	575	442	584	511
sgRNA21954	ybjE	ACGGGAGTTTTTCTTGCTGA	709	570	720	559
sgRNA21955	ybjE	GGCCTCGCTCCAGCCACATC	1977	1558	2031	1790
sgRNA21956	ybjE	GCCTCGCTCCAGCCACATCA	927	982	917	1170
sgRNA21957	ybjE	TCGCTCCAGCCACATCAGGG	558	852	625	863
sgRNA21958	ybjE	TAACTTTTAACGCAGCTTGT	298	484	339	524
sgRNA21959	ybjE	AACGCAGCTTGTTGGCGAAG	879	704	887	698
sgRNA21960	cspD	GACTGCCGCTTCTACTTCGA	1279	683	1252	826
sgRNA21961	cspD	ACTGCCGCTTCTACTTCGAC	942	602	827	512
sgRNA21962	cspD	ACACTGGCGTGATTGCCTTT	717	1000	654	968
sgRNA21963	cspD	TATCTTCGCCGCCGCCTTCA	950	1125	904	1159
sgRNA21964	cspD	GCAGATGAAACCAAACCCTT	767	978	648	747
sgRNA21965	pflA	AATGCCTTTCACGCGTTCCA	654	615	666	788
sgRNA21966	pflA	CGTTCCATGGTCTCTTTCTT	718	428	772	513
sgRNA21967	pflA	TCCATGGTCTCTTTCTTCGG	679	687	764	772
sgRNA21968	pflA	TCTCAACGTTGCCCATATCA	1128	617	1037	595
sgRNA21969	pflA	CTCAACGTTGCCCATATCAC	812	605	879	653
sgRNA21970	pflA	CGTCATCGTCAGACCAGCCT	540	1293	594	1276
sgRNA21971	pflA	AGCCTGGGACAACAACGTAG	1337	1075	1492	1320
sgRNA21972	pflA	GTAACGACGAACAAAACCGT	669	451	703	513
sgRNA21973	pflA	CACGAACAAACTCAGCTTGC	626	1200	641	1489
sgRNA21974	pflA	AGCGTTCATAAAGTGGCGAT	911	605	985	834
sgRNA21975	pflA	TTCCTTCATCAAATCTTCAA	611	402	698	420
sgRNA21976	pflA	TTTACCGCCATGCGTGTCCC	1009	1040	1054	1201
sgRNA21977	pflA	CATGCGTGTCCCAGGTGTCG	1048	2013	1030	2213
sgRNA21978	pflA	TGTCGCGGTTATGACAATAC	699	787	1536	1979
sgRNA21979	pflA	GACAATACAGGCAGCGCATC	1061	721	932	677
sgRNA21980	pflA	GCGAATACCTGGGCCGTCTA	1367	1134	1369	1110
sgRNA21981	pflA	TACGGTTCCACAGGATTCAA	240	382	197	378
sgRNA21982	pflA	GCGACCAATAACTGACATTG	780	1085	807	1125
sgRNA21983	pflA	TTGCGGTGTTTCTCCAGATG	672	711	815	879
sgRNA21984	aroA	GCCAGCTGCTCGAAATAATC	462	546	307	426
sgRNA21985	aroA	ATCATTGTATGTCGCGATCT	800	891	13	47
sgRNA21986	aroA	TGCCATCGCAAACAGGCGAT	1130	722	524	514
sgRNA21987	aroA	TCATCGCCGCATCAGGAATA	1109	972	42	83
sgRNA21988	aroA	CATACTGTTACGTCCAATAC	979	962	100	243
sgRNA21989	aroA	CCTTCGACCAAATAAGTACC	455	558	27	95
sgRNA21990	aroA	ATACGAATCACCGTATCTTC	693	333	53	86
sgRNA21991	aroA	CAGTCATTAACAGTGCGGTG	1612	1256	272	481
sgRNA21992	aroA	TTAACAGTGCGGTGAGGAAT	1384	629	25	37
sgRNA21993	aroA	AAGCCGCCCTGTAAACGCAA	882	634	255	300
sgRNA21994	aroA	CCGCCCTGTAAACGCAACGG	789	470	311	249
sgRNA21995	aroA	GCGGATAATTTTCTTGTTCC	581	585	250	403
sgRNA21996	aroA	ATCGGGCGTTCTTTCATACG	614	949	47	163
sgRNA21997	aroA	TTCTTTCATACGCGGCTCAC	412	1228	7	59
sgRNA21998	aroA	CGTTACCGAGGAACAACTCC	812	444	81	75
sgRNA21999	aroA	GTTACCGAGGAACAACTCCA	946	500	256	179
sgRNA22000	aroA	AGGGCACCTTCTGCGTGTAA	808	691	444	523
sgRNA22001	aroA	ATGCCGCCAGCAATAAAGCG	665	857	296	562
sgRNA22002	aroA	AGCGCGGTTAGAAACGCTCT	844	951	73	165
sgRNA22003	aroA	AGTGCCATCGACACGAGCGA	929	1063	222	523
sgRNA22004	aroA	GTGCCATCGACACGAGCGAT	1450	894	70	167
sgRNA22005	aroA	AGCGATGGGTTGTAACGTCA	886	997	113	277
sgRNA22006	cmk	AATCACTTGCTCAATGCTTA	460	497	307	303
sgRNA22007	cmk	CACTTGCTCAATGCTTAAGG	386	215	43	20
sgRNA22008	cmk	TTGCTCAATGCTTAAGGTGG	701	425	244	128
sgRNA22009	cmk	GGAATCCAACACTAAAGCAT	382	343	120	134
sgRNA22010	cmk	GCATCGGCTGCCGGAACCAG	657	569	686	512
sgRNA22011	cmk	GAACCAGTGGCGCTACCGCT	1130	1475	1021	1126
sgRNA22012	cmk	GTCGTCGCGTTCTTTGATCT	729	965	493	688
sgRNA22013	cmk	GTTCTTTGATCTCGGCCAAA	644	306	598	202
sgRNA22014	cmk	TCTCCTGCAACTGTAGCATG	517	374	371	300
sgRNA22015	cmk	GCGATGCGCACGTTCTTCCG	877	1454	774	910
sgRNA22016	cmk	ATGCGCACGTTCTTCCGAGG	1097	1443	1001	1514
sgRNA22017	cmk	GTTCTTCCGAGGAGGCGTCA	786	408	851	375
sgRNA22018	cmk	ATACCACCGTTCCCATGTCG	748	457	927	469
sgRNA22019	cmk	CGTTCCCATGTCGCGGCCAT	1177	1331	1023	1205
sgRNA22020	cmk	CGCTGACATCTTCCCCTTCG	1121	1539	1518	2093
sgRNA22021	cmk	ACACAAAACGTACATCCAGA	581	557	634	678
sgRNA22022	cmk	CACAAAACGTACATCCAGAT	554	539	585	437
sgRNA22023	cmk	ACATCCAGATGGGATGCCAG	698	372	614	339
sgRNA22024	cmk	TTCCGCCATAGCCTTACACA	633	839	547	733
sgRNA22025	cmk	TGCCTTTCCCTGCACCGCTT	745	1053	370	498
sgRNA22026	cmk	TGCACCGCTTGGGCCATCAA	839	920	669	657
sgRNA22027	cmk	GCCATCAATGGTAATAACCG	467	443	354	253
sgRNA22028	cmk	CATCTTTATCTCCTTAAAAC	302	188	293	126
sgRNA22029	rpsA	AGCTTCAGCCATTGCGTTGT	481	650	133	206
sgRNA22030	rpsA	CGTCTTTCGCACGAACAGAC	583	555	626	744
sgRNA22031	rpsA	GAACAGACAGGCTGATTGCG	1311	1959	1251	2611
sgRNA22032	rpsA	CCAGGGTAGCGTCTTCAACG	1345	1295	601	692
sgRNA22033	rpsA	CTGCGAGCTGTTTAACGCCC	714	1263	1784	4333
sgRNA22034	rpsA	TGCGAGCTGTTTAACGCCCA	673	713	939	1301
sgRNA22035	rpsA	CGTTCCAGGAGATGTCAGAC	584	609	281	302
sgRNA22036	rpsA	AACACGGTCGCCCTTGTTGT	399	359	66	96
sgRNA22037	rpsA	TTTGCACTGTTTCAGACCCA	475	536	120	220
sgRNA22038	rpsA	ATCGCCAACGTTAACAACTT	327	169	30	17
sgRNA22039	rpsA	CCAACGTTAACAACTTTGGA	259	322	46	68
sgRNA22040	rpsA	CAACGTTAACAACTTTGGAC	354	466	2	8
sgRNA22041	rpsA	GCAGCCGTAGTCGGTCAGGT	671	573	46	18
sgRNA22042	rpsA	GGTCACGCGACCAGTCAGTT	267	659	184	477
sgRNA22043	rpsA	CGCCCAGCTGTTTCAGGCCC	414	498	264	429
sgRNA22044	rpsA	GCCCAGCTGTTTCAGGCCCA	464	471	321	303
sgRNA22045	rpsA	GTTTCAGGCCCAGGGATACA	667	618	372	386
sgRNA22046	rpsA	TTTCAGGCCCAGGGATACAC	578	410	11	22
sgRNA22047	rpsA	CCCACGTTGACGATTTCGCT	425	376	139	181
sgRNA22048	rpsA	ATCGCGCTCTGCGCTGTTTT	550	386	121	76
sgRNA22049	rpsA	AGGTGCAGAGTGTCACGCAC	422	365	82	32
sgRNA22050	rpsA	CGAACGTCTACCAGAGAACC	267	596	22	55
sgRNA22051	rpsA	CGTGACGTTTAGCTTTCTCA	635	678	493	687
sgRNA22052	rpsA	CGTCAACTTCGTCACCTACC	939	842	354	439
sgRNA22053	rpsA	CCTGGATTTCCAGCTCGCCC	438	458	206	273
sgRNA22054	rpsA	GCGTTTTTGAACTGCTCAGC	332	477	324	441
sgRNA22055	rpsA	CACGAACGATAGAACCCGGG	358	289	65	63
sgRNA22056	rpsA	TTCAGTCATGTTTAATCTTC	331	390	1	7
sgRNA22057	ycaR	GCTTCCGTTTCCAGCAACAC	688	1365	568	1213
sgRNA22058	ycaR	ACTGGAATGCCATCACGCAG	729	718	699	661
sgRNA22059	ycaR	TGATCCATAGTTCCTCCAGA	436	285	318	394
sgRNA22060	kdsB	CGAACGCGCTCAAGATCTTC	1063	1107	1254	1282
sgRNA22061	kdsB	AACGCGCTCAAGATCTTCAG	425	646	358	658
sgRNA22062	kdsB	AACATTTCGATGTGTTCTAA	785	549	772	569
sgRNA22063	kdsB	TCGATGTGTTCTAACGGACT	254	358	64	158
sgRNA22064	kdsB	GCTGCCAGTTGACGTAACGA	936	1123	900	1012
sgRNA22065	kdsB	AACGACGGATAAAGCCTGCA	851	668	948	1933
sgRNA22066	kdsB	GCAAAACGATCACGATCCCA	675	955	806	1119
sgRNA22067	kdsB	ACGATCACGATCCCAAGGAA	746	825	783	1267
sgRNA22068	kdsB	AGAACCACTTTCACCGCATT	1127	849	1166	935
sgRNA22069	kdsB	GCTTCTTCCGCATTGTGGAT	772	1005	967	2040
sgRNA22070	kdsB	TACCCACCTGACGCTGAGCG	1089	956	1310	1206
sgRNA22071	kdsB	CCTGACGAATGATTGTCGCA	687	1141	708	923
sgRNA22072	kdsB	TTCTGTTCCTGACTGATGAT	393	291	108	43
sgRNA22073	kdsB	GCGGGCAACATCCTCATGAT	416	379	551	540
sgRNA22074	kdsB	GGTTGCCACGATGATGCGCT	452	416	189	244
sgRNA22075	kdsB	TCAAGAACATGAACAATCAT	208	308	203	442
sgRNA22076	kdsB	AATATCAACCAATGGTTTAC	284	186	358	270
sgRNA22077	kdsB	ATATCAACCAATGGTTTACC	231	319	196	418
sgRNA22078	ycbC	TGCATCAACCAGACCGGAGA	532	934	506	911
sgRNA22079	ycbC	GCCCGTTCCCACGGGTTAAG	1338	1010	844	751
sgRNA22080	ycbC	TCGATGGCCAACTGATTCGC	810	1330	863	1122
sgRNA22081	ycbC	CGCCCGCGGCAGATGTGATG	1473	877	719	434
sgRNA22082	ycbC	CCGCGGCAGATGTGATGCGG	809	668	176	236
sgRNA22083	ycbC	GCTTCTTCTTCGGTATCTTT	911	487	408	294
sgRNA22084	ycbC	GGTATCTTTTGGCAAATCCA	493	526	427	430
sgRNA22085	ycbC	GCCCAGCGATTGCGCAACTC	592	895	407	736
sgRNA22086	ycbC	TTCCGCTGTACTCACCGTAT	779	989	578	1119
sgRNA22087	ycbC	ATAAGCGAATACCTTCATTC	447	711	298	679
sgRNA22089	ycbC	TGTCGGATAGGTGCTTTCGA	1049	1265	592	827
sgRNA22090	ycbC	GTCGGATAGGTGCTTTCGAT	982	1207	658	778
sgRNA22091	ycbC	TTTCGATGGGACGCAGCAGG	1327	1050	288	314
sgRNA22092	ycbC	TCTTCCCGGTTTTTTGAAAA	521	238	181	100
sgRNA22093	aspC	CACGTAACGCATCGTTGCTC	754	851	529	715
sgRNA22094	aspC	TAACGCATCGTTGCTCAGGA	1007	765	942	632
sgRNA22095	aspC	CGCATCGTTGCTCAGGATGG	854	577	635	627
sgRNA22096	aspC	ACAACAGAAGCGCCGTGTGC	1287	1465	819	1033
sgRNA22097	aspC	GCGATCAACGGTTTCACTGT	902	905	577	642
sgRNA22098	aspC	CGCCAACACGCTCGTTGTAC	984	1202	379	711
sgRNA22099	aspC	CAGGCCAAAGTTTTTAGAGT	473	635	285	421
sgRNA22100	aspC	AGCATCTTCTTCCAGACCAC	710	650	309	428
sgRNA22101	aspC	TTCCAGCGTAGGGTCGATAC	711	497	339	279
sgRNA22102	aspC	AGCGTAGGGTCGATACCGGT	1116	1170	692	820
sgRNA22103	aspC	GCGTAGGGTCGATACCGGTT	932	1251	736	1194
sgRNA22104	aspC	GGTCGATACCGGTTGGGTTA	1082	851	390	408
sgRNA22105	aspC	CGCCAGCCTGAGCTTCATTC	848	1138	516	1116
sgRNA22106	aspC	CTCTTATGGTTCGGCCAGCT	751	430	633	418
sgRNA22107	aspC	TCTTATGGTTCGGCCAGCTT	346	564	235	590
sgRNA22108	aspC	TAACGCTGGTATTTTTTGCC	204	314	155	270
sgRNA22109	aspC	GAGCACGTTTGTCATTGATC	667	617	520	549
sgRNA22110	aspC	AGCACGTTTGTCATTGATCA	963	1078	707	914
sgRNA22111	aspC	GAGTGCAGCGACCAAATTCA	880	857	760	866
sgRNA22112	aspC	AATGCCGAGGTAATTTTTGG	574	527	476	416
sgRNA22113	aspC	CTGTTCAGCCTTTTTCACGC	516	364	389	336
sgRNA22114	aspC	TTTTTCACGCTGGTCAGTAC	1036	616	768	426
sgRNA22115	aspC	AGATCGGCCAGGCCCAGAAT	737	1108	695	1038
sgRNA22116	aspC	GATCGGCCAGGCCCAGAATC	1167	780	893	713
sgRNA22117	aspC	AGGCCCAGAATCGGGTCGGC	635	393	314	298
sgRNA22118	aspC	AACATGACGAGGTTCCATTA	617	436	155	159
sgRNA22119	ompF	GTAAACGATACCCACAGCAA	770	1144	560	929
sgRNA22120	ompF	TACGTCTTTCGCTTTAGATT	1118	1088	993	819
sgRNA22121	ompF	CAGAACGTCTTGCGTTTTGT	869	829	836	719
sgRNA22122	ompF	TTTCACCGTAGTTCGCTGCC	816	1236	652	1057
sgRNA22123	ompF	GCTTTTTTACCGTTGCCAAG	856	644	863	531
sgRNA22124	ompF	GAGCTTCTTGCAGGTTGGTA	1047	905	905	895
sgRNA22125	ompF	TGTCACGCTCGTTTTTACCC	694	1380	639	1281
sgRNA22126	ompF	ACTGTTTTCACCGTTACCCT	1254	861	1091	842
sgRNA22127	ssuE	CATTACCTCGCAGAGACAGA	787	791	787	786
sgRNA22128	ssuE	GGTCAGGAACCTGAACATCG	802	785	808	804
sgRNA22129	ssuE	CTGCCAGAAAGTTTCTAGCG	527	168	525	185
sgRNA22130	ssuE	TCAAGACGGGTTTGCAGATT	720	1287	597	1161
sgRNA22131	ssuE	TTTGCAGATTTGGCGTGAAC	817	669	822	699
sgRNA22132	ssuE	TGCAGATTTGGCGTGAACTG	1449	1173	1348	1053
sgRNA22133	ssuE	GCGTGAACTGGGGTCTGTGA	674	1033	556	977
sgRNA22134	ssuE	ATCAATTACTTGTGAGTCAT	483	665	467	597
sgRNA22135	ssuE	GTGCGCTTAAAACTGGTTTA	374	436	433	401
sgRNA22136	ssuE	TGCGCTTAAAACTGGTTTAA	324	204	341	167
sgRNA22137	ssuE	GACCGCCAGCAGATGGGCCA	880	1211	792	1199
sgRNA22138	ssuE	TTGCCTTGCAAAGCGCGTTC	687	1156	690	1057
sgRNA22139	ssuE	GCAAAGCGCGTTCTGGCAGC	690	905	729	811
sgRNA22140	ssuE	GAGCAGGGTTTTCAACGCAC	995	570	971	474
sgRNA22141	ssuE	TTTCAACGCACCGGAATAGG	931	839	1082	762
sgRNA22142	ssuE	GGCGGCTTTATACACAGGCG	674	755	743	765
sgRNA22143	ssuE	CGTGGCGACAATCAGCCCAT	1317	1245	1429	1432
sgRNA22144	ssuE	ATCGGCCTGTTGCAGCTGTT	1091	1199	1024	1269
sgRNA22145	ssuE	TCGGTGAAGGTCTTGAGTGC	1027	807	853	691
sgRNA22146	ssuE	CGAGCATAAAGTAGATCTTC	875	577	880	576
sgRNA22147	ssuE	GAGCATAAAGTAGATCTTCC	567	715	526	601
sgRNA22148	ssuE	CGCATATTCCAGCAAGGAGC	722	456	710	510
sgRNA22149	ssuE	AAAGCGAGGACTACCCGCCA	660	698	374	2811
sgRNA22150	pqiB	TCATTGAGCGTTTTCAGCAC	388	502	353	367
sgRNA22151	pqiB	GTTCTCGCAACACCTGATCA	1052	962	1063	1029
sgRNA22152	pqiB	CACCATCTTGTTGTAGGCTG	899	750	1064	777
sgRNA22153	pqiB	AACGTTGACTGCATATCCGT	495	765	628	864
sgRNA22154	pqiB	TCGGCAACTGCTGCATCGAC	987	1687	1158	1774
sgRNA22155	pqiB	TGCTATCCAGCGTCGTTTGC	469	658	465	688
sgRNA22156	pqiB	CTGACTTTCAGAAAGCGTAC	282	503	446	876
sgRNA22157	pqiB	TGTTCAATCATCGGATTCAA	600	1070	502	902
sgRNA22158	pqiB	ACGCTTCCATCAGTCGTTGC	521	413	617	523
sgRNA22159	pqiB	CATACAGTGCACCAGTGACC	611	599	636	551
sgRNA22160	pqiB	TGCACCAGTGACCAGGTTTC	864	860	866	887
sgRNA22161	pqiB	CACGTTTCAACAATTCGCCA	991	1104	1007	1133
sgRNA22162	pqiB	GGCTCGATACGAATCAGTAC	786	716	885	755
sgRNA22163	pqiB	CGCATATTCGGCGCAAAGAA	1268	904	1336	1082
sgRNA22164	pqiB	GCACTTTGCTTACGGTACCC	639	673	676	809
sgRNA22165	pqiB	CGGAACTCTACCGGAGCTCC	663	594	740	435
sgRNA22166	pqiB	CATCAGATAATCAATGTGAT	614	418	657	440
sgRNA22167	pqiB	TGCCCTAAATCCAGACCTTC	837	541	1043	737
sgRNA22168	pqiB	TTGGTCACCAGTCGGTCATA	619	1014	605	1685
sgRNA22169	pqiB	CCGAACCTACCCGATAGCCA	1306	506	1299	526
sgRNA22170	pqiB	CGGAACAGCACCGGATCTCC	1220	721	1457	732
sgRNA22171	pqiB	TTTTGCTATCGAGAATCACA	1074	744	963	604
sgRNA22172	pqiB	TTCGCATCAGGCGGGGCCAA	921	1080	1066	1053
sgRNA22173	pqiB	ATGCAGCAATTTTTCCATAC	680	435	696	439
sgRNA22174	pqiB	CCACGCCGACGTCAACGCTA	1032	1026	1134	1169
sgRNA22175	pqiB	AACGCTACGGCTTTTAATGG	1036	964	1077	855
sgRNA22176	pqiB	TTCAATTCCTTCCGCATTCG	1128	821	1126	847
sgRNA22177	cbdX	GGTCCAGCCATACCAACACA	1437	1157	1622	1483
sgRNA22178	cbdX	CAGCCATACCAACACAAGGG	781	780	852	948
sgRNA22179	gfcD	ACTTCTCGCTCTGCCGTCAT	631	676	639	516
sgRNA22180	gfcD	GTGTCCACGAAACCACCGCG	1309	1142	1489	1046
sgRNA22181	gfcD	GCGGTTGCGGTTAGGTCCAA	843	969	1046	918
sgRNA22182	gfcD	ATCAGTACGCCATTGAGCGT	1530	1104	1591	1106
sgRNA22183	gfcD	AGTACGCCATTGAGCGTCGG	1233	1320	1042	1228
sgRNA22184	gfcD	TAAGCCGTCACGAAACCTGT	972	870	1124	830
sgRNA22185	gfcD	AGCGCCCAGCAGGCATCTAG	942	479	955	398
sgRNA22186	gfcD	GCGCCCAGCAGGCATCTAGC	854	916	923	799
sgRNA22187	gfcD	TAGCGGGCGATAAAGCAGCT	1113	389	1061	402
sgRNA22188	gfcD	AAGCAGCTCGGAACCGACAC	794	543	855	582
sgRNA22189	gfcD	CCAGATAACCGCCATACACC	1333	794	1322	724
sgRNA22190	gfcD	CGTCATTGCGAACGTAGTCA	890	856	861	819
sgRNA22191	gfcD	CACGGATATGCGTGCGCACG	1032	787	938	798
sgRNA22192	gfcD	GTCGTAGTTGTTGTAAATAT	794	634	791	689
sgRNA22193	gfcD	TACCGCCATCAAGCAGCAGG	1083	764	911	833
sgRNA22194	gfcD	CCCAGCGACTGTGAAAGTGT	895	538	938	568
sgRNA22195	gfcD	CCAGCGACTGTGAAAGTGTT	678	784	687	740
sgRNA22196	gfcD	AATACGGTAGCCCCGACCAA	545	711	502	749
sgRNA22197	gfcD	TGCCAGCTGTTTGCGCAGGC	686	901	690	863
sgRNA22198	gfcD	TTTGCGCAGGCTGGCTACGT	600	877	710	778
sgRNA22199	gfcD	CGACCGCTTCACGAGAGTCA	654	574	542	510
sgRNA22200	gfcD	CAAAGCCCGCGTTATACTTC	1097	1253	1042	1102
sgRNA22201	gfcD	AAAGCCCGCGTTATACTTCA	529	665	530	689
sgRNA22202	gfcD	GCCCGCGTTATACTTCAGGG	692	652	953	690
sgRNA22203	gfcD	TATACTTCAGGGCGGTAAGT	301	1137	380	1704
sgRNA22204	gfcD	TACTGCAATCCTTCAGATTC	490	603	483	664
sgRNA22205	gfcD	GCAGGTTGATATGCCGGTTT	797	1476	925	1419
sgRNA22206	gfcD	TTGGCGTATCGCGCAGGGCA	845	1223	901	1172
sgRNA22207	gfcD	AGGGCGCAGATCGTTGAAAT	739	966	734	1315
sgRNA22208	gfcD	TGTTACCGCGTTCATAACTC	708	259	776	302
sgRNA22209	gfcD	ACGTTGAAATGGCTTGCCTG	407	321	337	394
sgRNA22210	gfcD	GTATTCGAGTTTCAGACGCA	860	809	764	796
sgRNA22211	gfcD	TTCAGACGCAGGGGATTCCA	969	1018	967	1069
sgRNA22212	gfcD	TGCCGCCAAAGATGGAAGCC	561	553	559	463
sgRNA22213	gfcD	GCTCACCCGGCAAAACGGGT	962	683	946	555
sgRNA22214	gfcD	CGTAGCCCCATGCCATCCCG	1521	1604	1491	1526
sgRNA22215	gfcD	GTAGCCCCATGCCATCCCGA	851	924	528	624
sgRNA22216	gfcD	ATCCCGAGGGTGAAATCAAA	336	341	311	432
sgRNA22217	gfcD	CGCCGCTGAAATCTTCCCAC	951	957	981	1037
sgRNA22218	gfcD	GCGCACATCCGTATAACGAA	665	691	751	732
sgRNA22219	gfcD	CAGCCATGGGAACAGCGCCA	864	1094	836	1017
sgRNA22220	gfcD	CCACGGAGGTGGAGTAGAAC	821	835	848	903
sgRNA22221	gfcD	TCCGGTGCGATGCGCGCATT	1446	1419	1216	1384
sgRNA22222	gfcD	TCTGATTGCGACGAACCCAG	1060	1057	1041	1054
sgRNA22223	gfcD	GCGACGAACCCAGCGGATCC	933	729	696	661
sgRNA22224	gfcD	TACTTCAGCATGACAGGCAC	910	754	929	703
sgRNA22225	gfcD	CACTGGAGACGGCAATGGCC	1323	858	1290	775
sgRNA22226	torS	CTGCGTGTAATTTCTTCGTG	917	278	973	262
sgRNA22227	torS	AATTTCTTCGTGTGGAAGGG	585	617	642	718
sgRNA22228	torS	GCTCCAGTTGTGCGCATAGC	1331	1374	1207	1325
sgRNA22229	torS	ACTGCTTTTTAGCTGATGCG	765	903	760	879
sgRNA22230	torS	ATGTCGATTTCATCGAGAAG	627	597	726	636
sgRNA22231	torS	GATTTCATCGAGAAGCGGCA	959	275	882	273
sgRNA22232	torS	GATCATTATTGACTTGCAGT	741	537	754	439
sgRNA22233	torS	CTTCACGCGGCACCGGTTTA	979	872	1010	893
sgRNA22234	torS	CCGGTTTAGGGATAATCCCG	743	284	905	298
sgRNA22235	torS	AATCCCGCGGAATAATGAAC	449	520	390	502
sgRNA22236	torS	GCAGCGTTTCGTCAATGACA	870	1068	908	963
sgRNA22237	torS	AAGCCAATCAAAACCAGCGA	605	538	577	662
sgRNA22238	torS	CAGATCAAAATCCACCAGTG	479	623	585	615
sgRNA22239	torS	ACTGGTTTTCAGCATCTCAA	532	494	535	391
sgRNA22240	torS	ACCGCCTGATTGACTGTTTT	807	367	787	411
sgRNA22241	torS	GCTTCCAACCTCCGGCGTGC	735	445	745	455
sgRNA22242	torS	ACTGATAGTCAGTCCCAGCC	429	611	175	254
sgRNA22243	torS	ATAACCTGACGAATACGTCG	885	447	716	490
sgRNA22244	torS	GGATCGCCCATTAACGCGCA	521	682	517	783
sgRNA22245	torS	TAACGCGCACGGCATATCAT	695	1052	725	995
sgRNA22246	torS	CCCGTCCGCTCATTAATTGC	575	324	639	363
sgRNA22247	torS	CCGTCCGCTCATTAATTGCA	561	671	540	652
sgRNA22248	torS	GTACTTTCCAGCAGCGGGCG	800	815	779	923
sgRNA22249	torS	AGCAGCGGGCGCGGTTCAAA	961	592	983	654
sgRNA22250	torS	CTTGCCACCTGCTTCGATAG	717	1182	745	1145
sgRNA22251	torS	GTGCCGAGAATACCGTACAG	763	649	949	708
sgRNA22252	torS	GAATACCGTACAGCGGTGTG	604	978	602	1012
sgRNA22253	torS	ACAGCGGTGTGCGGATCTCA	610	1175	666	1285
sgRNA22254	torS	CTGCTTCCGCCCGTGCCTGT	1514	1224	1533	1393
sgRNA22255	torS	ATCCAGCTCCCGTACGCCAG	1160	1038	1221	1058
sgRNA22256	torS	CGCCAGCGGTTTCCGGGAAA	980	443	935	384
sgRNA22257	torS	TTGCAGCGCCTGCGTTTGTT	925	1063	963	1033
sgRNA22258	torS	CAAATCGCTATATTGGCTAA	935	808	895	778
sgRNA22259	torS	GCGACCTGCGCACGAACACC	897	1768	817	1946
sgRNA22260	torS	GCTGCACCCGCAGAGCGCTA	640	813	661	829
sgRNA22261	torS	TAAGGCGCAGTTCATTCATC	839	533	885	503
sgRNA22262	torS	TTCGATCAAATCGTAAATCC	705	645	783	836
sgRNA22263	torS	CGCCAGGCGTGCGATCTCAT	1536	1159	1633	1391
sgRNA22264	torS	CCCCTTGCTGACGTAACGAA	638	910	747	940
sgRNA22265	torS	CCCTTGCTGACGTAACGAAC	769	522	733	505
sgRNA22266	torS	CTGCTCCTGTTGTTCAATAG	776	906	697	1109
sgRNA22267	torS	GGCACTGGTCAGGTTCTGCG	1048	1345	1093	1286
sgRNA22268	torS	CTGCGCGGCGAAAAGTTCCC	1226	737	1260	834
sgRNA22269	torS	CAACTGGCGCGCCATATTCA	776	891	797	842
sgRNA22270	torS	ATCCCACCAGGGTACTGGTC	301	492	363	578
sgRNA22271	torS	TCCCACCAGGGTACTGGTCA	877	285	866	325
sgRNA22272	torS	AAAGCCCATCCAGAGTCTTC	919	351	820	433
sgRNA22273	torS	CCATCCAGAGTCTTCGGGTC	965	546	857	573
sgRNA22274	torS	CATCCAGAGTCTTCGGGTCA	1174	1275	1487	1413
sgRNA22275	torS	GTCAGGGTTAAATTCACGGT	552	557	626	547
sgRNA22276	torS	ATTCACGGTCGGTGCACTTT	1136	598	1225	646
sgRNA22277	cbpA	GCTTTCCCCCAATCTTTACG	858	1271	792	1359
sgRNA22278	cbpA	TACGTGGATCAAAAGACGAC	674	514	626	458
sgRNA22279	cbpA	ACGTGGATCAAAAGACGACT	919	518	901	562
sgRNA22280	cbpA	GCTTTCTTTCAGTGTTGGAA	571	796	612	779
sgRNA22281	cbpA	GCCGCTTCCCACGGGCTAAC	872	894	867	866
sgRNA22282	cbpA	ACAATATCAAACAGCGGATG	870	666	1033	750
sgRNA22283	cbpA	GCGTCCCCTGGCCTTTCAGA	1077	1092	1120	1016
sgRNA22284	cbpA	TTCCTGTTCGATCATGCCAA	529	650	489	641
sgRNA22285	cbpA	AACCGGCAGGTTATAGCTGA	486	714	496	805
sgRNA22286	cbpA	TTCAATATCGTGGCCGCGTG	1117	668	1098	654
sgRNA22287	cbpA	AATATCGTGGCCGCGTGTGG	747	778	746	757
sgRNA22288	cbpA	AACTCTGACCGTCGCCATGG	778	1080	783	1047
sgRNA22289	cbpA	TTCATCACTTAACACTTCCC	750	340	747	418
sgRNA22290	cbpA	GACCTCTTTGAAGCGGGCTT	835	613	858	574
sgRNA22291	cbpA	GTTCTTTGCTGACATCAGGA	721	877	791	1041
sgRNA22292	cbpA	TGACATCAGGATGGTATTTG	1311	812	1178	787
sgRNA22293	cbpA	TTTGCGGGCAAGTCGACGAT	1373	1095	1277	994
sgRNA22294	cbpA	GCGGGCAAGTCGACGATAGG	839	843	1017	682
sgRNA22295	cbpA	ATTGTCTTGAGATCGTCCGT	1104	638	1179	654
sgRNA22296	cbpA	CGTCGGTTTCACGCCCATGA	1091	698	1106	699
sgRNA22297	yccE	CCTGAGCAAAAAGTTCAGGA	287	268	274	316
sgRNA22298	yccE	GAGCAAAAAGTTCAGGAGGG	604	752	687	748
sgRNA22299	yccE	AAGATCTTCATCTGTTGAAA	352	269	403	265
sgRNA22300	yccE	GACTACTCTGCCCCTGAATT	961	793	888	716
sgRNA22301	yccE	GAATCCAAATCAGATATTCC	590	386	732	397
sgRNA22302	yccE	CTCTGAAGCTCTGCCCGGCA	722	614	661	539
sgRNA22303	yccJ	CCAAAAAAGCGAATCTTTAT	402	255	459	201
sgRNA22304	yccJ	CGCCATTTTTTCGTCGTACC	939	939	1270	1026
sgRNA22305	yccJ	GTACCCGGCGACTTCGAAAA	874	634	877	882
sgRNA22306	yccJ	GGCGACTTCGAAAATGGCCT	571	283	678	341
sgRNA22307	yccJ	TGAGCTTTCGCTTCTTGAGT	1620	605	1518	597
sgRNA22308	efeO	TCCTTTCAGTGCATTCCGGT	1140	1355	1230	1336
sgRNA22309	efeO	GGCATCGGTCAATTTGTCGT	966	774	923	885
sgRNA22310	efeO	TTTCAAAACCGTCTTTAGTA	719	545	772	517
sgRNA22311	efeO	GGTATCGACCTTTTTAAAGT	322	628	355	689
sgRNA22312	efeO	TTTTGCCAGCAGTTCCGGGT	724	889	740	899
sgRNA22313	efeO	CCGCCGACCACTTTTGAAGG	668	690	706	666
sgRNA22314	efeO	CGCCGACCACTTTTGAAGGT	413	453	472	410
sgRNA22315	efeO	GTACTGATCCATCCCTTTGG	685	824	748	821
sgRNA22316	efeO	CAAACAATGCTTTTTCCAGA	461	429	526	399
sgRNA22317	efeO	ACCAGTGAATTTTGGGTCGG	606	681	591	752
sgRNA22318	efeO	TTTGCTCGTAATCATCTTCA	386	340	414	380
sgRNA22319	efeO	TTGCTCGTAATCATCTTCAC	322	336	301	281
sgRNA22320	efeO	GTTCAATACGCTCATAGTGC	449	341	671	594
sgRNA22321	efeO	ATCGCCTGCTTTAATCGCGT	665	965	586	1019
sgRNA22322	efeO	TTGACGATCAACTTCCCTTT	573	606	704	611
sgRNA22323	efeO	GTCATTTTCTGGCTAAAGCC	552	311	621	359
sgRNA22324	efeO	TCATTTTCTGGCTAAAGCCA	1007	855	930	823
sgRNA22325	efeO	ACTCCAGCGCCTTCTGGCTG	943	1190	1046	981
sgRNA22326	efeO	TTTCCCGGCGTTAACCGTAA	483	173	518	126
sgRNA22327	efeO	GCGTTAACCGTAATGGTCAT	1036	941	961	848
sgRNA22328	efeO	TTCGCACTGCTTATCCGTCA	872	1150	976	1276
sgRNA22329	efeO	GTCACGGTCACTTTGACCTG	994	1146	1002	1190
sgRNA22330	efeO	TTTGACCTGCGGCACATCAG	700	627	605	698
sgRNA22331	efeO	CGCTCAACTGCAATGCGTTA	1493	1091	1393	1078
sgRNA22332	efeO	TCAACTGCAATGCGTTACGG	1132	1860	1192	1819
sgRNA22333	efeO	TGCGTTACGGCGGAAGTTAA	881	942	921	7259
sgRNA22334	efeB	TCGTTCGCGTCCTTCACCCC	1670	1224	1729	1422
sgRNA22335	efeB	TGAGCCTTTTTTGTACTGTC	844	866	1002	798
sgRNA22336	efeB	AGCCTTTTTCCAGATCGTGT	611	918	672	1239
sgRNA22337	efeB	CATATCCAGTTGCCCGGAGT	863	771	789	666
sgRNA22338	efeB	TGTAGCCACGACGCAGCATC	824	1026	844	1024
sgRNA22339	efeB	GGACTCACTCTCCGCCGTGC	579	818	767	829
sgRNA22340	efeB	GACTCACTCTCCGCCGTGCG	1361	980	1330	1044
sgRNA22341	efeB	AGCGCGATCACCTTCCCTTC	817	1165	750	1400
sgRNA22342	efeB	GCGCGATCACCTTCCCTTCC	1498	1748	1681	1869
sgRNA22343	efeB	GCGCACCGGTTTGCTTATCA	589	673	583	739
sgRNA22344	efeB	ATCGTCTGCTGTTCTTTCAG	679	839	722	825
sgRNA22345	efeB	CAACTTATCATTCTGGCTAT	284	245	264	208
sgRNA22346	efeB	AACTTATCATTCTGGCTATC	232	504	336	421
sgRNA22347	efeB	TTTACTACGCGCCGCGTGAT	885	884	840	808
sgRNA22348	efeB	CAGCGCACACTGAGCAAATC	944	889	886	818
sgRNA22349	efeB	CGCATGGATAACCGTGTCCT	1335	1154	2251	1239
sgRNA22350	efeB	GATAACCGTGTCCTGGGTGT	411	415	33	151
sgRNA22351	efeB	CGCCGCATCCAGCGAGTCGT	948	663	1073	539
sgRNA22352	efeB	GCCGCATCCAGCGAGTCGTT	910	573	918	604
sgRNA22353	efeB	CCGCATCCAGCGAGTCGTTG	617	563	730	559
sgRNA22354	efeB	GTCATCTTCTGCAGCTTTTT	346	640	329	702
sgRNA22355	efeB	GTGACCCACCGATAACGTGA	1083	1062	1066	1156
sgRNA22356	efeB	AACGTGATGGTGAGATTATC	581	297	743	322
sgRNA22357	efeB	CCAAGAATGCCGGAATCGAG	798	781	740	795
sgRNA22358	efeB	GCGAAACAACCGCTCAAGAT	467	876	555	825
sgRNA22359	efeB	AAACGCCACCAGCATCATTG	800	592	788	577
sgRNA22360	efeB	GCCTGATGCTCACCATAAAA	754	587	799	541
sgRNA22361	efeB	TTCAGTAAACGTCGGCGTGA	523	1028	544	966
sgRNA22362	pgaB	GGACGAATAAGGTCTATTTC	476	601	611	639
sgRNA22363	pgaB	TCACTCCATTCAGTTGTAAT	413	382	452	410
sgRNA22364	pgaB	TCTGCGACACCTTCCAGATA	480	785	428	737
sgRNA22365	pgaB	CGGTCCAGTCATAGCTTTTT	760	578	747	807
sgRNA22366	pgaB	AGCATAATTCTGTGCAAACC	1100	811	1170	711
sgRNA22367	pgaB	TTTCGTGCAGTTTTAATATG	497	353	574	337
sgRNA22368	pgaB	GCCCACTGTTTAAATTGCTC	301	82	374	101
sgRNA22369	pgaB	CCCACTGTTTAAATTGCTCC	363	645	582	571
sgRNA22370	pgaB	TGCTGATAAGCCGTGATAGC	931	872	704	828
sgRNA22371	pgaB	AGCCGTGATAGCCGGTGCAC	1372	987	952	819
sgRNA22372	pgaB	GCCATCAAAAGCAGCATGTC	884	1045	855	1514
sgRNA22373	pgaB	GCTCTGACTCTGTCATCGAA	612	848	583	806
sgRNA22374	pgaB	TGTCATCGAAAGGAGAGAGA	974	752	753	720
sgRNA22375	pgaB	TGTGCTTTTTTCTCCCCTGT	677	675	919	835
sgRNA22376	pgaB	TTCATTGGTAGCAAACGATT	699	346	633	270
sgRNA22377	pgaB	AGCAAATGCCTGCAAATACA	832	487	816	506
sgRNA22378	pgaB	TCGATATGCATTATCCGTTG	807	690	880	733
sgRNA22379	pgaB	CCTGTACGGTAATAATTTGC	565	377	600	425
sgRNA22380	pgaB	CTGTACGGTAATAATTTGCT	436	126	414	124
sgRNA22381	pgaB	CTGGGCAAACTCTTTTAATG	976	534	938	840
sgRNA22382	pgaB	TGGGCAAACTCTTTTAATGA	721	549	802	511
sgRNA22383	pgaB	CTCTTTTAATGAGGGATTAT	714	501	766	460
sgRNA22384	pgaB	GGCGATTAATACCCGCGGAA	535	614	629	672
sgRNA22385	pgaB	ATTTGCCAAACCTGATTCAA	582	605	563	657
sgRNA22386	pgaB	TAAGGCCAAACAAAAACGTG	837	620	963	678
sgRNA22387	pgaB	TTACCTCAACCTTTGTACGC	879	613	1013	589
sgRNA22388	pgaB	TCTTTCCCGGTATTCTGCTG	1392	408	1613	459
sgRNA22389	pgaB	TATGCACGATTTACATATAC	217	701	255	1198
sgRNA22390	pgaB	AGAAGCGAGCTCAACGAGCC	879	604	850	673
sgRNA22391	pgaB	CGTATCGACCCAACTGCCGA	727	422	883	441
sgRNA22392	pgaB	GTATCGACCCAACTGCCGAC	841	895	827	869
sgRNA22393	pgaB	TATCGACCCAACTGCCGACG	982	893	975	907
sgRNA22394	pgaB	ATCGACCCAACTGCCGACGG	766	542	529	489
sgRNA22395	pgaB	GGGCCCATACAGCAGGCCAC	841	1051	822	1038
sgRNA22396	pgaB	CCATACAGCAGGCCACTGGA	988	1338	934	1295
sgRNA22397	pgaB	CACTGGAAGGCCTGAAGAAT	798	646	853	575
sgRNA22398	pgaB	CCTGAAGAATTGGGAAGACG	898	639	972	547
sgRNA22399	pgaB	AGACGCGGGTATAAAAACTC	473	332	466	451
sgRNA22400	pgaB	ACTACAGCTTTTTCCGGTAG	584	484	408	432
sgRNA22401	pgaB	ATCGCTACAAAACCATTATG	346	343	379	391
sgRNA22402	pgaB	ACAAAACCATTATGCGGCCA	564	244	545	295
sgRNA22403	pgaB	TCTTGACTGGCTAATGCACG	597	870	588	753
sgRNA22404	opgG	GGCAGGTAACTGGTAGCTCC	674	849	242	439
sgRNA22405	opgG	CAGCGCAGCACGCATTTCAG	1540	1162	1346	991
sgRNA22406	opgG	ACGCATTTCAGTGGTTTTCT	1098	694	608	421
sgRNA22407	opgG	CATCACCAGACGCCAGCCTT	558	265	480	254
sgRNA22408	opgG	GCTGTGACCGGGGTATCCTC	971	764	657	924
sgRNA22409	opgG	GCCGGTAAAATCGACCACAA	784	439	816	463
sgRNA22410	opgG	ACAAAGGCGATAGTACCGTC	662	581	396	568
sgRNA22411	opgG	AGGCGATAGTACCGTCAGGC	871	1083	699	892
sgRNA22412	opgG	TGTTGCACCCATGCGTTATC	794	855	374	546
sgRNA22413	opgG	TTCATCACGGCTGAAGGTGA	691	783	160	190
sgRNA22414	opgG	GTAAGCGACGATGTTATCGT	1180	1120	577	653
sgRNA22415	opgG	TCGTTGGTTTCATCGTTGGT	1290	1103	1020	1119
sgRNA22416	opgG	GAGTCACCCATGCGCTTGGA	1020	1380	712	1195
sgRNA22417	opgG	TGCAACAGACCAAAGCCTTG	407	565	347	536
sgRNA22418	opgG	AAAGCCTTGCGGGTTTTCCA	127	123	179	195
sgRNA22419	opgG	CTGCTGACCGCTAAATGTTT	770	1064	392	578
sgRNA22420	opgG	CCGTTAGAGTCGTGCAACTC	1097	1065	251	230
sgRNA22421	opgG	TTTGCAGGCGACGGTTGGTT	1000	856	455	438
sgRNA22422	opgG	ACGGTTGGTTCGGCCCAAAC	318	1082	223	802
sgRNA22423	opgG	CGGCCCAAACAGGAACATAC	396	348	472	581
sgRNA22424	opgG	TCCACAACCGTGTCACGCCC	1048	933	537	767
sgRNA22425	opgG	CGAGTCAAGCAATGCATAGA	1052	872	486	517
sgRNA22426	opgG	AAACGTTTATCAGTCGGTTT	658	370	437	290
sgRNA22427	opgG	CGCGGAAATTCTTCACCCGA	521	460	405	424
sgRNA22428	opgG	TTCTTCACCCGATGGCAAGG	725	652	330	332
sgRNA22429	opgG	CCTGACCTGCACCAATCACG	1240	809	891	764
sgRNA22430	opgG	ACCAATCACGCGGAAATAGC	840	688	433	762
sgRNA22431	opgG	CACTTCATTTATTTTGACCG	244	371	150	291
sgRNA22432	opgG	AGTCCGCGTATTTCATATCG	269	522	291	533
sgRNA22433	opgG	TTCATATCGCGGAAAACGGA	571	321	519	309
sgRNA22434	opgG	GGGCGTCTCGTAGCCTTTCC	1044	634	1069	672
sgRNA22435	opgG	CCCAGCTTGAAGATGTATAC	752	804	157	239
sgRNA22436	opgG	CCAGCTTGAAGATGTATACA	531	705	130	179
sgRNA22437	dinI	TTCGCTGACAAACCAGTCAT	395	768	359	829
sgRNA22438	dinI	AACCGATAAATTATTCGCTG	335	446	406	542
sgRNA22439	dinI	CGGCATAACGTACCGATACG	1053	475	1297	489
sgRNA22440	dinI	GAAACGCATACTGAATACGG	577	784	596	764
sgRNA22441	dinI	AAACGCATACTGAATACGGC	280	571	308	740
sgRNA22442	dinI	AGGGCGTCAATAGCCCCAGC	682	927	731	998
sgRNA22443	flgC	ATAGCTGCGTGACGCCGACA	1236	1368	1294	1446
sgRNA22444	flgC	TCTCCGACAACATCAACGTT	591	575	562	794
sgRNA22445	flgC	GGTTCATAAACCAGTTTGTC	449	452	474	491
sgRNA22446	flgC	TTCATAAACCAGTTTGTCCG	535	424	526	446
sgRNA22447	flgC	GGCCTGACTTTCTATAACAT	619	568	684	673
sgRNA22448	flgC	CACCTGGTGCAGCGTTAACC	1501	1307	1527	1244
sgRNA22449	flgC	TGCCCGATATGGCTGTCCAT	1003	908	1148	855
sgRNA22450	flgC	CACGTTCAGGCGCTGGGACT	1283	1501	1202	1267
sgRNA22451	flgC	CTGGGCAGTTAACGCCGACC	920	591	859	693
sgRNA22452	rne	TGTTGCCGTATGACCACCTG	982	1619	1477	2582
sgRNA22453	rne	TTACCTTCGAAGGCAAAAGT	372	335	276	426
sgRNA22454	rne	TACCTTCGAAGGCAAAAGTA	324	544	495	1251
sgRNA22455	rne	TCACTGTGACGCGGTGCCTC	574	262	406	372
sgRNA22456	rne	GGTGCCTCCGGAACATATTC	351	389	394	575
sgRNA22457	rne	GGTGCTGGAGCGCGCGTCAT	1533	816	2203	1518
sgRNA22458	rne	TGGAGCGCGCGTCATTGGCG	1021	984	1183	1474
sgRNA22459	rne	GCGTCATTGGCGCGGTAGCG	1283	849	1417	1363
sgRNA22460	rne	GACTTCAGCGACTACTGGCG	772	612	1048	1108
sgRNA22461	rne	GCAGGTTGAGCAACAACTTC	756	267	1167	571
sgRNA22462	rne	TTCTGCAACTTCCTGGGCTA	510	122	592	237
sgRNA22463	rne	GGCTACGGCAACATCAGACT	366	414	274	491
sgRNA22464	rne	GTTTCAACCACTTCCGGTTG	839	1317	1048	2150
sgRNA22465	rne	TTGCGGTTCGGCAACCTGAA	888	839	1449	1465
sgRNA22466	rne	AACGGGGGCTTCTACGACAC	468	445	547	651
sgRNA22467	rne	GCTAACAACCGGTTCGATAG	620	710	571	1029
sgRNA22468	rne	AACAACCGGTTCGATAGCGG	611	573	802	977
sgRNA22469	rne	GTTCGATAGCGGCGGCGACA	670	728	953	1171
sgRNA22470	rne	ACAGGGACCTCAGTCACCAT	364	401	437	887
sgRNA22471	rne	TCTTCAACCTGTACATCTTG	358	373	332	610
sgRNA22472	rne	ACATCTTGCGGACGTACAAT	610	474	739	1019
sgRNA22473	rne	GCGGACGTACAATTGGATAG	307	506	253	808
sgRNA22474	rne	TTCCGGAGACGCGCACGCTA	329	657	258	893
sgRNA22475	rne	GGTCAACGGCATTGGCGACT	656	672	838	1319
sgRNA22476	rne	AACGGCATTGGCGACTGGGT	574	785	768	1289
sgRNA22477	rne	GACGCTGACCACTTACGCGC	1018	1058	1145	1241
sgRNA22478	rne	CCACTTACGCGCAGGTGACG	689	697	761	1269
sgRNA22479	rne	TTGTTCTCTTCTTGCTGTTC	212	199	157	193
sgRNA22480	rne	GGTGCAGTTTGCGCTACGAC	677	920	880	1936
sgRNA22481	rne	ACTTTCACCAGTTCTGTGCG	518	728	740	1572
sgRNA22482	rne	CGCTTCCTGAACAATTGGTT	783	271	611	372
sgRNA22483	rne	AGCTGACGCTGTTTACGACG	586	634	647	663
sgRNA22484	rne	ACGTACACGTTCTTCCTGTT	675	594	824	1008
sgRNA22485	rne	ACGCGGCGCTTGCTGCTCGT	455	553	487	978
sgRNA22486	rne	CCGTTACCTCAGCCTGCTGA	787	693	1117	1355
sgRNA22487	rne	GTGCCTGGCGACGATTACGA	895	1215	1277	2110
sgRNA22488	rne	TGCCTTCAGTACGTTCACTA	861	864	1071	1542
sgRNA22489	rne	TACGTTCACTACGGGTGTCG	690	431	587	492
sgRNA22490	rne	TCACGGCGGTTGTTCTGACG	505	649	702	1253
sgRNA22491	rne	TGCTGGTTGCTCGGTCGGTT	600	643	602	960
sgRNA22492	rne	TTCGGTGCTGGAGCTACAAC	509	731	450	1159
sgRNA22493	rne	ACAGGCGCGGCAGGTTCAGC	336	485	258	785
sgRNA22494	rne	GTTGGCGCAGGCGGCACATC	251	406	107	322
sgRNA22495	rne	GTTGCCAGCGCAGGTTGTTC	624	619	479	682
sgRNA22496	rne	CTTCGGCAGCATGTAGCTTA	379	1065	492	2262
sgRNA22497	rne	GGCAGCATGTAGCTTAAGGT	1037	980	1398	1703
sgRNA22498	rne	GCAGCATGTAGCTTAAGGTT	1272	831	1837	1339
sgRNA22499	rne	CTTTACGCACGCGCAGCACG	901	677	881	1026
sgRNA22500	rne	ACGCGCAGCACGTGGTAGTG	1045	914	840	1585
sgRNA22501	rne	CGCGCAGCACGTGGTAGTGC	994	927	774	1070
sgRNA22502	rne	ACCGTCCTGACGAGTTTCAA	286	640	411	740
sgRNA22503	rne	TTCAGCAGGTAAGAAGCGAT	261	293	28	110
sgRNA22504	rne	AGCGATTGGCACAGGAACAA	362	312	98	165
sgRNA22505	rne	GAACAATGGCGTGAACTTCC	612	622	256	601
sgRNA22506	rne	AACAATGGCGTGAACTTCCT	244	331	65	173
sgRNA22507	rne	CAGCGATTCGTTGTCACGCA	1315	1392	1698	2462
sgRNA22508	rne	GTGCCAGTACCAGAACAACG	526	783	539	1079
sgRNA22509	rne	TGACTGGATTCACCCAGTGA	538	350	716	510
sgRNA22510	rne	GACTGGATTCACCCAGTGAT	621	487	618	794
sgRNA22511	rne	ATTCACCCAGTGATGGGCTC	304	429	181	412
sgRNA22512	rne	GCAGGCCAAAGCGAGAAATA	540	616	353	718
sgRNA22513	rne	GGCTGATTTGAATACGCGCA	710	596	941	1008
sgRNA22514	rne	CAATCTCATCGGCAGCTTCG	561	341	422	432
sgRNA22515	rne	GCGTGCGGAGTTGATGTCGA	447	416	468	725
sgRNA22516	rne	ATAACAATGGAACCACCAGA	324	470	180	581
sgRNA22517	rne	ACGGCAGACGAACTTCACGC	869	674	1308	1727
sgRNA22518	rne	ACTCGATCTGTGACTCGATC	645	547	183	358
sgRNA22519	rne	TCTGTGACTCGATCTGGTAG	505	645	261	764
sgRNA22520	rne	GCTGAACAGCGGGATCTCGC	362	380	280	419
sgRNA22521	rne	GCACTTTCGGGTTATCGATA	709	783	713	1190
sgRNA22522	rne	TGTCCTGACGTAAGTAATCG	408	716	312	1118
sgRNA22523	rne	GAATCAGGAACGGGGCCGGG	534	440	594	638
sgRNA22524	rne	TGGCTTCCCAGTGTTTCAGA	545	625	475	1031
sgRNA22525	rne	TGCCAGTGCTTCTTTTAATT	526	408	607	1045
sgRNA22526	rne	ACCCGCCAGACTGATAAAGG	278	381	355	494
sgRNA22527	rne	CGCAACACATCTTTAATGTT	711	643	852	1011
sgRNA22528	rne	GTTAGCAGGGAAATATTCGC	187	440	87	392
sgRNA22529	rne	TCGCGGGCAATTTCTTTTAG	258	299	368	506
sgRNA22530	rne	CGCGGGCAATTTCTTTTAGT	527	356	560	739
sgRNA22531	rne	GGGCAATTTCTTTTAGTGGG	583	578	901	1074
sgRNA22532	rne	ACAAAAGCAGCTTCCAGACT	476	381	480	776
sgRNA22533	rne	TTCCAGACTCGGTTCAATGC	198	115	66	37
sgRNA22534	rne	ACAGACGCTGCCCATCTACA	727	357	914	820
sgRNA22535	yceF	ATCTGACACAGCGCGATTAG	811	798	827	742
sgRNA22536	yceF	TAAAGCTACCCGCGCAGTGC	557	456	518	566
sgRNA22537	yceF	AAAGCTACCCGCGCAGTGCA	954	820	904	874
sgRNA22538	yceF	AAGCTACCCGCGCAGTGCAG	1090	1057	1036	1024
sgRNA22539	yceF	TCTCCGCCTCGCTCAGGTGA	843	707	859	654
sgRNA22540	yceF	CAACGCCAGTCCAGTATAGA	496	365	943	1121
sgRNA22541	yceF	TGGCTTTGCGTAATTGCAGA	452	941	449	842
sgRNA22542	yceF	GGCTTTGCGTAATTGCAGAC	502	411	415	365
sgRNA22543	yceF	CGGGCATTTTCTTCCGTTAA	959	408	987	338
sgRNA22544	yceF	CGCCATCAAGAACACATACC	810	795	836	765
sgRNA22545	yceF	AGTCGAAGCACCAACTGTCG	1208	1386	1292	1480
sgRNA22546	yceF	GCGGTGATTCGTCGCTGCGT	1125	1281	1056	1459
sgRNA22547	yceF	TCCAGAAGAGCGCGACGCCA	1107	762	1165	730
sgRNA22548	plsX	CAGCTGGGTATACAGATTCC	611	402	542	575
sgRNA22549	plsX	GTATACAGATTCCAGGCGAG	301	322	442	652
sgRNA22550	plsX	AGGCGAGCGGCAATTCGCTG	925	919	1107	1186
sgRNA22551	plsX	GCCGCGCAATCCTAACAGAC	800	742	873	1170
sgRNA22552	plsX	ACAGACAGGCGCCGTTATAC	285	351	201	556
sgRNA22553	plsX	ACAGGCGCCGTTATACTGGT	840	933	996	1506
sgRNA22554	plsX	CAGGCGCCGTTATACTGGTC	1145	1215	1233	1686
sgRNA22555	plsX	AGGCGCCGTTATACTGGTCG	1347	1170	1411	1712
sgRNA22556	plsX	TAGCCGATATAATTGATAGA	215	310	242	426
sgRNA22557	plsX	AGCCGATATAATTGATAGAA	509	417	539	621
sgRNA22558	plsX	GAGCAACGCCACGCGAGGAT	1410	1380	1716	1695
sgRNA22559	plsX	AGCAACGCCACGCGAGGATT	1712	1267	2080	1732
sgRNA22560	plsX	AGCCAGAACTGAGCCCATAA	430	687	435	1007
sgRNA22561	plsX	CGACGTTGGCCCCTAAGTCA	829	850	925	974
sgRNA22562	plsX	CCGGACGCTCAATCCCCTCC	1106	863	1748	1402
sgRNA22563	plsX	CGGACGCTCAATCCCCTCCA	1117	1088	1421	1738
sgRNA22564	plsX	GCGCATTGAACTCCCACGAC	1538	2031	2173	3553
sgRNA22565	plsX	CTGGCGCGGATAGCTTGCGA	703	1131	1077	2170
sgRNA22566	plsX	CGCGGATAGCTTGCGAAGGC	802	570	2352	1015
sgRNA22567	plsX	GCGGATAGCTTGCGAAGGCC	909	824	1525	1507
sgRNA22568	plsX	AAGTCAGCTTTAGCAAGTAA	695	1188	1050	1723
sgRNA22569	plsX	CAATGCTGCAGGCACTGTCA	1034	1442	1586	2039
sgRNA22570	plsX	GCTGCAGGCACTGTCACGGA	1560	1171	1579	1644
sgRNA22571	plsX	CTGCAGGCACTGTCACGGAA	451	788	465	904
sgRNA22572	plsX	CTCCCATGACATCTAACGCC	1357	917	1860	1367
sgRNA22573	plsX	TCCCATGACATCTAACGCCA	821	275	789	339
sgRNA22574	plsX	CGCCAGGGTTAGACGTGTCA	840	1470	1180	2350
sgRNA22575	fabD	AGGCCAGTAAGCACTTTGCC	501	1065	728	1741
sgRNA22576	fabD	CAGACTTCGTCCACTGAACC	644	608	612	980
sgRNA22577	fabD	ACTGACGTACCAGTGCGTCA	442	212	672	356
sgRNA22578	fabD	ACATCAACGTTATTCACAAC	970	802	1333	939
sgRNA22579	fabD	TTCATCAGCGCACAGTGAGA	1424	1450	2338	2612
sgRNA22580	fabD	CCGGCAATAACCACCTGTCC	591	599	37	91
sgRNA22581	fabD	CCCGGAGAGTTAAAGTTTAC	460	900	1369	3514
sgRNA22582	fabD	GCCATAGCGCCCGTGCCTTC	1361	1608	2123	2616
sgRNA22583	fabD	CCAGCGCGGAGTATTCCCCC	595	680	676	922
sgRNA22584	fabD	GTATTCCCCCAGGCTGTGAC	630	596	748	1204
sgRNA22585	fabD	ACAGATGCAGTCAACAGCGC	701	1208	931	2087
sgRNA22586	fabD	TTCTTCAGCTGGCCCCTGCT	702	641	965	1336
sgRNA22587	fabD	GCAAACGTTTCTTCGACAAT	656	966	797	1317
sgRNA22588	fabD	CATATCAGCCAGCATTCCAA	704	650	874	1307
sgRNA22589	fabD	ACGGTTTGAGAACCCTGTCC	690	369	775	833
sgRNA22590	yceG	CTGCACAGACTTGTTATGAC	340	284	31	51
sgRNA22591	yceG	TCGGCCACAAAATAGAGATA	198	194	8	14
sgRNA22592	yceG	GCCTTCAGCGAATCCGCCCC	385	457	132	208
sgRNA22593	yceG	TATCGCACCTGGCGGCAGAC	620	691	94	255
sgRNA22594	yceG	CTCTCCCATCCCGTAAATCA	255	152	53	33
sgRNA22595	yceG	TCACGGTCGGGTCGGTCTGC	953	980	411	441
sgRNA22596	yceG	TAAACGGTTGATAAATACTG	633	343	535	243
sgRNA22597	yceG	GGCAACCTTATCGCGTTCAC	1320	869	1341	1203
sgRNA22598	yceG	TAACGCGACATCGGTGGTAT	1418	1369	1453	1571
sgRNA22599	yceG	GCGGTATACATCCAGGTGTC	927	1075	822	984
sgRNA22600	yceG	AACCAACCTTCAATCCACTC	720	409	524	200
sgRNA22601	yceG	CAGTTCAAGTGCCTGCGCTA	1087	1223	1177	1095
sgRNA22602	yceG	CTCAGCGTATGCTTGATATA	971	651	939	734
sgRNA22603	yceG	TCAGCGTATGCTTGATATAC	745	702	763	719
sgRNA22604	yceG	CAGCGTATGCTTGATATACG	1084	792	1080	881
sgRNA22605	yceG	GGGCCTCACGCAATTGCTTG	1060	1198	972	1288
sgRNA22606	yceG	ATCCCTTCTACCAGTCGCAG	665	614	602	583
sgRNA22607	yceG	TCCCTTCTACCAGTCGCAGA	536	487	510	414
sgRNA22608	yceG	ATCTCGCGCACGGTCATCTG	1493	918	1300	650
sgRNA22609	yceG	GCTTTAAAGTGAGAAAGATC	464	327	516	325
sgRNA22610	yceG	AGCAGCCATTGAAAAACCCG	623	514	637	518
sgRNA22611	yceG	TGGACGATTGATGATCTTAT	624	890	747	1039
sgRNA22612	yceG	TTCACCGAGCGCCAGACGTC	2227	1226	2066	1080
sgRNA22613	yceG	ACGTCCGGTCCCTGGCTTCA	1019	920	1074	834
sgRNA22614	yceG	GCAATTTGCTGTCGGCAAGA	1273	802	1414	1266
sgRNA22615	ycfJ	AGTTGCCCGTTGCTATCTAG	567	841	588	777
sgRNA22616	ycfJ	TCTAGCGGGATCTGCGTACC	758	1652	775	2254
sgRNA22617	ycfJ	GGATCTGCGTACCCGGATCG	1258	720	1244	825
sgRNA22618	ycfJ	TACCCGGATCGCGGTCCATG	556	988	623	1075
sgRNA22619	ycfJ	TCGTGTAAGTATCGCTTTCC	1124	1148	1056	977
sgRNA22620	ycfJ	CCTGGAGAGAGCCCTGGATC	865	993	871	970
sgRNA22621	ycfJ	ACCCAGCGCCCCCACAACAG	654	863	706	1007
sgRNA22622	ycfJ	AACAGCGCCGAGCACCGACC	989	738	863	935
sgRNA22623	ycfJ	ATGCGATTTTCATCCTGCAC	976	581	1057	562
sgRNA22624	ycfJ	ATCCTGCACCGGTCGACGAT	933	1864	933	1991
sgRNA22625	ycfJ	ACGTTGCGACACTCCTGACG	855	987	937	1082
sgRNA22626	ycfJ	GAAACAACCTGAGCGTATTG	672	666	690	637
sgRNA22627	ycfJ	CCGTTCAAACACGTTCAGAC	778	626	714	581
sgRNA22628	ycfJ	CGCCAACATTGATTTATTCA	776	1108	833	1159
sgRNA22629	ycfQ	TCCCCTGAATAATACAATTA	237	632	251	503
sgRNA22630	ycfQ	CCAGATGTGTCACGTCACAG	572	594	458	507
sgRNA22631	ycfQ	TGTGTCACGTCACAGTGGGG	1418	988	1470	988
sgRNA22632	ycfQ	GTGTCACGTCACAGTGGGGC	1016	2020	893	1520
sgRNA22633	ycfQ	ATGGCGTGATTTCAACGTAT	1026	671	928	520
sgRNA22634	ycfQ	TTGGCGATATCTCCTGAATC	1533	1043	1456	899
sgRNA22635	ycfQ	TGGCGATATCTCCTGAATCT	1055	729	954	497
sgRNA22636	ycfQ	ATCTCCTGAATCTGGGGAGA	303	474	250	578
sgRNA22637	ycfQ	TCCTGAATCTGGGGAGAGGG	959	525	768	487
sgRNA22638	ycfQ	TTGATCATGAAGCAGCCTGC	591	737	502	550
sgRNA22639	ycfQ	TGATCATGAAGCAGCCTGCC	739	568	706	538
sgRNA22640	ycfQ	GATCATGAAGCAGCCTGCCG	1284	883	1122	831
sgRNA22641	ycfQ	GTCTTTGCTGGTAAAGCAGT	789	747	588	450
sgRNA22642	ycfQ	CAGCTGTGCTTCATGCTTAG	1513	1620	1307	1562
sgRNA22643	ycfQ	ACGAAATAACCCCTCTTTGT	540	628	478	680
sgRNA22644	ycfQ	CGCGTATAGCGTGGGCGCTT	851	1082	634	1023
sgRNA22645	ycfQ	TTTCATGGCCTTATCAAGCG	554	760	404	428
sgRNA22646	ycfQ	GCATCCCTGTCGAACACTTT	532	987	506	660
sgRNA22647	ycfQ	CATCCCTGTCGAACACTTTT	794	596	613	486
sgRNA22648	ycfQ	CCCTGTCGAACACTTTTGGG	639	842	723	559
sgRNA22649	ycfQ	CGAACACTTTTGGGCGGCCA	702	377	623	305
sgRNA22650	ycfQ	TGCCATGATGCCGTTGTACC	914	1582	719	1021
sgRNA22651	potD	ATACTCTTCATAAATGCTGC	997	677	1118	768
sgRNA22652	potD	AGCTTACGCGCCGCAAGGTT	1351	840	1230	695
sgRNA22653	potD	CGCGCCGCAAGGTTTGGCGT	845	1007	795	871
sgRNA22654	potD	GCAACCTGTTTTGCCACATC	1264	1189	1197	1035
sgRNA22655	potD	CAACCTGTTTTGCCACATCC	1021	905	841	756
sgRNA22656	potD	CAGCGCGCCTTCTTTGTTTT	797	791	888	835
sgRNA22657	potD	TGGCATTTGCCGGGATCGCC	1367	1220	1142	992
sgRNA22658	potD	AACCGTTCCAGATCATGCCG	761	935	631	817
sgRNA22659	potD	TTAACTTCGCCTTCCATGTA	1159	780	1164	725
sgRNA22660	potD	CCTTCCATGTACGGGTTCGC	1083	780	1071	979
sgRNA22661	potD	CGCCGGGTTATCGGAGTTAA	638	977	648	866
sgRNA22662	potD	TATGCAGCTTCAATCTCTTT	1025	612	991	555
sgRNA22663	potD	TTCAATCTCTTTCGGATCGG	1000	856	945	752
sgRNA22664	potD	GCGCCATCTGGAACACTTCA	749	533	621	513
sgRNA22665	potD	GGGCATCGTCGGTCAACAGC	1478	1233	1276	980
sgRNA22666	potD	AGCAGGCTGCCTTTGTACTC	1152	806	1007	719
sgRNA22667	potD	GTACTCTGGCTTCCACAGAT	690	927	644	953
sgRNA22668	potD	CTTCCACAGATCGGCCCAGC	1234	1355	1142	1131
sgRNA22669	potD	GCCGTCGCACCCCAGATATA	834	789	759	698
sgRNA22670	potD	CGCACCCCAGATATACGGAA	637	792	578	709
sgRNA22671	potD	TAGTCGTTATTCGGGTCAAA	517	369	584	412
sgRNA22672	potD	AAAGGCTTGTTGAGCATGTC	806	1490	740	1222
sgRNA22673	potD	ACGCATTTTATCAACGTAAT	643	753	652	586
sgRNA22674	potD	TTATCAACGTAATAGGTTGA	645	411	661	349
sgRNA22675	potD	GTCTTTGTATGTTTTCAGCT	639	268	575	215
sgRNA22676	potD	AACCTTAATACCGGTTTCTT	129	99	121	66
sgRNA22677	potD	GTGAACTGTTCAAGCAGTCC	1358	1716	1308	1579
sgRNA22678	potD	CAGTCCTGGCGGCACGTACT	1620	1810	1505	1632
sgRNA22679	fadR	CCCTGAATGGCTAAATCACC	770	705	713	523
sgRNA22680	fadR	ATCCAGCTCGGCAAAGGCAT	863	879	922	963
sgRNA22681	fadR	GTGATCGGCCACTTCATTAG	392	690	341	590
sgRNA22682	fadR	ATCGGGATGCTGACGAAACG	817	549	749	442
sgRNA22683	fadR	CGCGGTGCGAATAAAAATAG	353	217	500	346
sgRNA22684	fadR	CGTCGGCTTGCCATGTTGAA	1162	971	1331	1074
sgRNA22685	fadR	TTCTGAAAGTTCACGTTCTG	528	596	490	577
sgRNA22686	fadR	TCTGAAAGTTCACGTTCTGC	970	851	905	819
sgRNA22687	fadR	TCTGCGGGCAAAATAGTCCC	793	559	779	565
sgRNA22688	fadR	GCGGGCAAAATAGTCCCGGG	421	653	499	684
sgRNA22689	fadR	TACTCTTCCGCGAAACCCGC	962	656	883	604
sgRNA22690	fadR	ACTCTTCCGCGAAACCCGCC	566	392	644	409
sgRNA22691	ycgV	TGACTTGCTTCTGATCAAAG	618	660	571	577
sgRNA22692	ycgV	CCTTCATAGTCATCTCATTC	530	529	540	469
sgRNA22693	ycgV	GAACCTCTGCCCGGCTTCCA	1164	588	1174	601
sgRNA22694	ycgV	TGTTCTGACTGTCCAGTACG	1234	618	1164	595
sgRNA22695	ycgV	ACCGTTTTGTGCCATGTAAC	668	894	848	955
sgRNA22696	ycgV	TCCCATGTAGTCTGAACGTG	1180	520	1132	463
sgRNA22697	ycgV	ATATACAGACCGACATACAA	291	428	286	356
sgRNA22698	ycgV	GCTCAGTTTGCCACTGGCAA	903	702	1006	749
sgRNA22699	ycgV	TGCCACTGGCAAAGGAGTCC	1493	957	1523	1075
sgRNA22700	ycgV	CGTCTTTACTCTGATTTCGC	873	623	776	531
sgRNA22701	ycgV	TCTGCGGTCGTGGTGGGTTT	1132	1336	1122	1185
sgRNA22702	ycgV	GTCGTGGTGGGTTTAGGCGT	1050	1253	989	1180
sgRNA22703	ycgV	TTAGGCGTGGGAGCGGGTTC	851	1023	743	936
sgRNA22704	ycgV	AGCGGGTTCAGGCGTAGGAT	1031	970	1165	998
sgRNA22705	ycgV	GCGGGTTCAGGCGTAGGATC	1608	2436	1728	6391
sgRNA22706	ycgV	GGATCGGGGTTGACTATGGG	630	1298	676	1250
sgRNA22707	ycgV	GTTGACTATGGGAGGCTGAG	364	778	480	724
sgRNA22708	ycgV	TTGACTATGGGAGGCTGAGC	916	1121	890	1116
sgRNA22709	ycgV	CAGAACTTCATTTCCCGTTG	1827	1242	1957	1391
sgRNA22710	ycgV	AACATCAGCACGCATAATAA	383	427	951	1256
sgRNA22711	ycgV	ATGTGCCGGCAGTTGACCCG	567	769	568	831
sgRNA22712	ycgV	TGGCAAAATCGACAGTTGAA	626	623	655	638
sgRNA22713	ycgV	GCCATTGACATTATCGCTGA	817	608	764	550
sgRNA22714	ycgV	ATTGACATTATCGCTGAGGG	610	985	655	935
sgRNA22715	ycgV	GAACCTGTCCAAACCGACCC	806	493	815	430
sgRNA22716	ycgV	TACGACCCGAGGCGTTGATG	515	642	430	527
sgRNA22717	ycgV	ACCCGAGGCGTTGATGCGGC	893	912	896	983
sgRNA22718	ycgV	ATCGTCATGTTGCGTTGCGA	596	607	573	1001
sgRNA22719	ycgV	GTTGCGTTGCGATGGCCATC	779	1891	848	2094
sgRNA22720	ycgV	GTCGATCTGGCTGTTGGTCA	706	1753	777	1786
sgRNA22721	ycgV	GACAACAGCCGTTGCCGTCT	1002	678	863	620
sgRNA22722	ycgV	CGAGGCACCATAAGAACCGC	1032	799	1049	768
sgRNA22723	ycgV	CGTCTGAACCACTGGTGACG	803	1274	765	1238
sgRNA22724	ycgV	ATGGCTATCTGCACCGATAG	960	580	954	642
sgRNA22725	ycgV	AACTTCGACGCCATTGGCCG	461	845	511	938
sgRNA22726	ycgV	TAACCTGGCCAAAGCTCCAG	588	322	605	407
sgRNA22727	ycgV	TTTCTGTACGTTTATCCCCA	591	502	582	559
sgRNA22728	ycgV	ATAAACACCTGTACTTCCAT	932	438	824	393
sgRNA22729	ycgV	TATACCGTTCGAGTTTTCAA	260	474	339	436
sgRNA22730	ycgV	GTTTTCAATGGTGAATTGAG	755	663	707	603
sgRNA22731	ycgV	GCCGTCATCGTTACTCTTAA	811	553	765	646
sgRNA22732	ycgV	TGCCTGTGCCTAAGTCAGCA	1474	528	1426	516
sgRNA22733	ycgV	GCCTGTGCCTAAGTCAGCAT	963	1164	1039	1155
sgRNA22734	ycgV	CAACAACATCTACTGTGAGT	608	1076	604	926
sgRNA22735	ycgV	TGACGGTGACATCATTACCC	665	886	609	948
sgRNA22736	ycgV	TTGCCAGGCGTGTTTCCTGC	1096	1388	1123	1291
sgRNA22737	ycgV	ACACCATAGAGGTTTCCTGA	570	529	492	426
sgRNA22738	ycgV	TGTATCAGCAGCTATCAGCA	840	1373	911	1338
sgRNA22739	ycgV	TTCAGCGAGACGATCTGCTT	849	781	977	886
sgRNA22740	ispE	TAAAGCATGGCTCTGTGCAA	169	114	25	76
sgRNA22741	ispE	AAAGCATGGCTCTGTGCAAT	202	176	55	109
sgRNA22742	ispE	CAAAGCCATTGAGCCATTCC	211	187	39	121
sgRNA22743	ispE	AAAGCCATTGAGCCATTCCG	347	498	446	1672
sgRNA22744	ispE	CCGGGGCTTGCTCTAGCACC	372	441	374	671
sgRNA22745	ispE	GGCTTGCTCTAGCACCTGGC	628	665	916	1315
sgRNA22746	ispE	CACAGGCCCCTGTCCCAGTC	735	875	928	1361
sgRNA22747	ispE	CTGTCCCAGTCAGGCGCGAC	511	334	135	292
sgRNA22748	ispE	CGGGGCGTATTCTAACAGCC	548	512	964	1387
sgRNA22749	ispE	AACGTTTCTATTGACCTTTT	490	449	542	503
sgRNA22750	ispE	GGCGTATTGCGCGGGAGTTC	477	533	456	718
sgRNA22751	ispE	TCAGGATCTTTAAAAATCAC	402	279	461	386
sgRNA22752	ispE	TCTTTAAAAATCACCGGAGT	359	148	176	100
sgRNA22753	ispE	GGAGTCGGAATACTTACACC	988	759	915	775
sgRNA22754	ispE	GCCACCAGATACCACTTCTC	951	1661	1017	1670
sgRNA22755	ispE	CACTTCTCTGGCGGATCCAC	623	517	79	195
sgRNA22756	ispE	GCATGCCCCCGAACAAAGAC	710	419	681	390
sgRNA22757	ispE	TAATGCCACCAGGACCGTCG	777	709	511	3563
sgRNA22758	ispE	ATATTCGCACCGCTTCCCGT	1352	1182	1361	1154
sgRNA22759	ispE	ATCGCGCTGCGCGAACGATC	1516	658	1546	741
sgRNA22760	ispE	TCATGTTCCACGCCTTCAAC	1084	1010	928	1197
sgRNA22761	ispE	GAAACAGCGTTTGCAGCGTG	1312	1226	1395	1502
sgRNA22762	ispE	GTAACCATCCGCACGCTGAC	925	738	934	870
sgRNA22763	hemA	GGCGTTCGTTATCCCCGTCA	1015	1235	409	504
sgRNA22764	hemA	TTCGTTATCCCCGTCACGGG	689	374	11	3
sgRNA22765	hemA	GCCTGTTGAAGTGATTTCGT	506	422	11	10
sgRNA22766	hemA	CCATGCCAGATCCTGCATAA	642	394	14	17
sgRNA22767	hemA	AAGGGCCGCTAACGCTTTGG	972	540	585	329
sgRNA22768	hemA	CTGGCTGCGATACTCGCGAA	1020	843	472	450
sgRNA22769	hemA	CAGCCACGCCATAAATTCGC	920	1261	214	333
sgRNA22770	hemA	TTCGCCAGTTTGCCAACTTC	449	428	12	25
sgRNA22771	hemA	ACTTCCGGCTCAACATCGCG	835	1194	292	544
sgRNA22772	hemA	CGGCTCAACATCGCGCGGAA	443	844	30	70
sgRNA22773	hemA	TATCCACCAACAGCATTGGT	505	414	5	13
sgRNA22774	hemA	ACCATGCCTTTCCCGATAAT	638	443	9	20
sgRNA22775	hemA	CTTTCCCGATAATCGGTAAC	506	805	7	23
sgRNA22776	hemA	CGACTTCATCTGCCAGAATT	766	997	317	483
sgRNA22777	hemA	GACTTCATCTGCCAGAATTT	434	379	8	19
sgRNA22778	hemA	GGCACGTTCGCGAGTGCGGT	906	1201	40	67
sgRNA22779	hemA	ACGCTTTTTTAACCTGACCG	846	691	312	364
sgRNA22780	hemA	TTAACCTGACCGAGGATCTG	753	430	16	30
sgRNA22781	hemA	CCCCCAGAACCAGTGAATCC	389	521	7	17
sgRNA22782	hemA	AACCAGTGAATCCAGGCCGC	217	391	5	19
sgRNA22783	hemA	CGCTGGCAACACGCATTAAA	760	765	29	34
sgRNA22784	hemA	CGCTAAGATAAAGTTCCGTG	619	1477	61	161
sgRNA22785	hemA	AGCGCCTGATCGAGCTTATC	359	448	27	26
sgRNA22786	hemA	ACACGTTCTCGCAGCGATAC	529	731	21	19
sgRNA22787	hemA	TGCTAAAAGGGTCATGTCTG	1525	1340	864	963
sgRNA22788	prfA	GCCTGATGTTCCTGGATAAT	506	1185	19	42
sgRNA22789	prfA	TGATCGGTAACGCGCCCCTG	1021	1194	553	882
sgRNA22791	prfA	GTTACGACGGGTAGACGCTT	690	732	66	52
sgRNA22792	prfA	CATTCAACAACAATCCCGGT	674	502	6	20
sgRNA22793	prfA	AATACGAATTGCCGAATCGG	682	460	121	102
sgRNA22794	prfA	GTATCAATGCGTAAATCTGC	834	913	282	325
sgRNA22795	prfA	TATCAATGCGTAAATCTGCT	446	349	42	26
sgRNA22796	prfA	CGACCCTGCGATTCCGTAGC	515	856	19	55
sgRNA22797	prfA	TCATGATTTCTACCCGCCAG	456	361	64	91
sgRNA22798	prfA	CGGCATAACGGCTGTACATA	511	665	80	61
sgRNA22799	prfA	CGGTTCCGGCTCGGACTTCG	1083	701	39	29
sgRNA22800	prfA	TCCGGCTCGGACTTCGAGGA	587	630	15	46
sgRNA22801	prfA	AAGGCGTTACGTTCGTCATC	879	1153	68	93
sgRNA22802	prfA	ATCATCGAGCATCATCTGTG	815	967	20	44
sgRNA22803	prfA	TTCCTGAACCTGTTGCCAGT	846	802	42	49
sgRNA22804	prfA	GCAACGCCTGAACTTCTTCA	693	725	35	55
sgRNA22805	prfA	TCCAGTTTGGCAACGATAGA	409	714	121	10
sgRNA22806	prfA	GCAACGATAGAAGGCTTCAT	939	550	870	581
sgRNA22807	kdsA	GCTTTCATCTGCTTGAGGAA	648	629	820	965
sgRNA22808	kdsA	AACGGTTCCAGTTTAGCCAG	464	588	577	714
sgRNA22809	kdsA	CCATCACATTTCGCATGTTC	243	234	8	10
sgRNA22810	kdsA	CATTTCGCATGTTCCGGATC	351	271	326	342
sgRNA22811	kdsA	CACCTGAGCACGACGACCAC	602	1310	699	1179
sgRNA22812	kdsA	AAGCTGCGCCAAACGGATCG	665	656	899	941
sgRNA22813	kdsA	GATCGCGGCATTGCAGTGCG	785	605	845	670
sgRNA22814	kdsA	AGCCCAGCATATCGACAACC	1352	661	982	535
sgRNA22815	kdsA	ACGATATTACCCATCTGTCC	180	674	349	1319
sgRNA22816	kdsA	TGTCCCGGGCTGACAAACTG	821	551	1272	854
sgRNA22817	kdsA	TACCGCACCGGTTTTCGCCA	1079	754	1179	820
sgRNA22818	kdsA	TGGCTTCAACCAGGTCAGTC	737	834	951	1354
sgRNA22819	kdsA	CTGACTTGGTTCGTGAACGT	436	502	357	547
sgRNA22820	kdsA	GGCCCGGTCCACGATAAGAG	626	538	622	551
sgRNA22821	kdsA	CGGTCCACGATAAGAGTGGA	489	807	584	1203
sgRNA22822	kdsA	GCGGTTGGCTTTGTCAAAAG	498	587	108	164
sgRNA22823	kdsA	ATACCGCCAAACAGTACGAA	248	132	32	26
sgRNA22824	narG	CTCATCGCGGTTAGAACCTA	692	874	609	769
sgRNA22825	narG	GCGTCGGTTTCGGCGTGATA	560	696	569	657
sgRNA22826	narG	CGTCGGTTTCGGCGTGATAC	1236	1683	1284	1703
sgRNA22827	narG	TGATACGGGTGACCGAGTTA	830	584	1017	822
sgRNA22828	narG	TACATCATGGTCATCCCTGC	1177	831	1066	748
sgRNA22829	narG	CACGCTGGCTGACAACCGCA	1280	1300	1284	1359
sgRNA22830	narG	ATCGGCGATACCCAGATCTT	1129	1057	1195	1083
sgRNA22831	narG	GCTTCACTCAACCAGACCAC	1075	611	1152	624
sgRNA22832	narG	CAGCAGGTTGTCGCTGTAGG	1016	658	985	493
sgRNA22833	narG	CTATCACTTCTTTCACCGAA	476	996	527	869
sgRNA22834	narG	GACCAGAGAGCGTACGCCAT	1443	1160	1364	1266
sgRNA22835	narG	CTCGTGAACGTTGGTGTAAC	799	497	805	467
sgRNA22836	narG	TTCATCTTCCAGACCAGACC	1027	1059	981	1100
sgRNA22837	narG	GTGCCTGAATATCGCGGAAG	1006	1107	1045	1031
sgRNA22838	narG	TATTCAGCGCCAGATGCGTA	1237	1307	1060	1348
sgRNA22839	narG	CACGACCGGTAAATTCGCTC	409	516	341	553
sgRNA22840	narG	ACGACCGGTAAATTCGCTCA	275	267	275	327
sgRNA22841	narG	AAATTCGCTCAGGGCAGCCC	729	786	756	1204
sgRNA22842	narG	CATCTCTGCCGCATCAATTG	1152	950	1009	828
sgRNA22843	narG	CAGCAGATCCATCTCGCTCT	805	594	784	534
sgRNA22844	narG	CGCTCTACGACCATAATGTG	488	774	496	977
sgRNA22845	narG	TACGACCATAATGTGTGGCG	538	368	454	401
sgRNA22846	narG	GCGCGGTTTTACCTGGGATC	1075	1400	1188	1458
sgRNA22847	narG	GTTCAGCGGCAGAGTCATGC	648	1025	669	985
sgRNA22848	narG	GCGGCAGAGTCATGCTGGAT	1424	1315	1466	1461
sgRNA22849	narG	TTCGGAGAATTTCTTCGCGA	625	493	584	508
sgRNA22850	narG	CCAGTCGCTTTTCGCTTCCC	919	637	940	676
sgRNA22851	narG	AGAGACAGGTGCTCGACAGA	1134	1323	992	1102
sgRNA22852	narG	TACCGTGCTCCGTCCCCAGC	1038	990	935	943
sgRNA22853	narG	CTTTACCGGAAGAACCGAGC	805	781	657	715
sgRNA22854	narG	TTGTTCTGCCGCAAAACGGA	619	373	575	309
sgRNA22855	narG	ACGGATGGAACCCTCTTTCA	372	374	417	404
sgRNA22856	narG	GATTTCACCGTATAGTCCAC	964	829	1007	900
sgRNA22857	narG	ATAGTCCACCGGATTCATCC	911	984	947	972
sgRNA22858	narG	AGCGGGTTAGTGCCTAACTG	952	1361	852	1317
sgRNA22859	narG	CGATCAAGTGTCCGGTATAG	1136	960	859	727
sgRNA22860	narG	GATCAAGTGTCCGGTATAGC	1040	944	976	880
sgRNA22861	narG	TAGCGGGATTTGTCCGCCAT	945	728	912	741
sgRNA22862	narG	CAGCAACTCTTCCGCCGTGA	707	542	596	546
sgRNA22863	narG	GTGCTGTTCATGTGACGCGC	1156	1026	1126	924
sgRNA22864	narG	AAACGCCAGCGGCTGCCAGC	566	434	456	391
sgRNA22865	narG	GACCACGATAGTTCATATCG	674	603	776	610
sgRNA22866	narG	CACGGGCGATGCGAATAATC	977	540	956	535
sgRNA22867	narG	AATCTGGCTGCGAGAAACGC	653	694	669	643
sgRNA22868	narG	AGAAACGCCGGTAATCTGCT	439	374	368	386
sgRNA22869	narG	GCCGGTAATCTGCTCGGCCC	786	798	877	811
sgRNA22870	narG	TAATCTGCTCGGCCCAGGCC	944	1012	920	919
sgRNA22871	narG	TGCCAGCGTCAGATCATAAA	744	781	1009	1035
sgRNA22872	narG	CAGCGTCAGATCATAAACGG	902	754	938	820
sgRNA22873	narG	ATCATAAACGGTGGTCACCA	470	575	486	548
sgRNA22874	narG	ATAAACGGTGGTCACCAGGG	879	985	928	965
sgRNA22875	narG	GTGCCGTCGCCACCAAAGTA	1266	800	1352	875
sgRNA22876	narG	TCTCATCCTGGCTACCCAGC	873	923	820	858
sgRNA22877	narG	CATCACCAGCATCGGCATGT	1513	1087	1448	971
sgRNA22878	narG	AGTCGGTGAAATACTGGCTT	658	423	767	452
sgRNA22879	narG	ACTGGCTTGGGTTGTCGAGG	1152	1484	1065	1395
sgRNA22880	narG	CGCCAGCGCCATTGCCGCAT	1184	945	1155	860
sgRNA22881	narG	GCCGCATCGGTGCCCTGTTT	614	669	629	588
sgRNA22882	narG	TTCAGCGTAGTCTGGTGTGA	635	475	561	399
sgRNA22883	narG	GTTTGCTCGCCCCAGGTTTG	924	968	880	943
sgRNA22884	narG	CCCCAGGTTTGCGGAGACGC	803	767	828	836
sgRNA22885	narG	CTTCACGCCACATTTTCATC	937	514	962	581
sgRNA22886	narG	GGTTCATGGTTTGGCAGATC	762	828	799	819
sgRNA22887	narG	GGCAGATCCGGACGGGTACG	812	1015	771	800
sgRNA22888	narG	TACGCGGATAGTCAGTCTGC	426	355	414	452
sgRNA22889	narG	ACGCGGATAGTCAGTCTGCT	871	783	730	809
sgRNA22890	narG	AGCCGGTGCAGTTTACCCCG	703	509	638	495
sgRNA22891	narG	TCCATCCTCCCAGTCACGGT	806	491	799	405
sgRNA22892	narG	CACGGTTGGTATTGAGAAGC	406	478	427	428
sgRNA22893	narG	TCTGTTTGAAGTAGCGAAAC	1130	818	1067	843
sgRNA22894	narG	TACTCATCGGTTTTCTCCTG	501	623	591	739
sgRNA22895	narG	ACTCATCGGTTTTCTCCTGT	521	668	661	727
sgRNA22896	rssA	CCTTTCCACTGCCAGCTGTC	954	656	934	789
sgRNA22897	rssA	AACAGGTTGAATCAGAATAT	390	345	637	633
sgRNA22898	rssA	CGGGCGGATCACCTGCCATG	774	1263	1019	1582
sgRNA22899	rssA	CCATGCGGTTCCTTTTAAGG	580	479	738	584
sgRNA22900	rssA	CTCCAGCACCTGGATAGAAG	748	644	957	734
sgRNA22901	rssA	TCTTTCAGACGCGCATGCCA	965	838	1021	866
sgRNA22902	rssA	CAGCCCCCAATGCACGCGTG	1320	1524	1471	1761
sgRNA22903	rssA	AGCCCCCAATGCACGCGTGA	940	720	1166	1048
sgRNA22904	rssA	CGCGTGAGGGAAATAGGAAT	582	938	712	1094
sgRNA22905	rssA	GCGTGAGGGAAATAGGAATT	903	831	1091	1345
sgRNA22906	rssA	GCAACAGGTGCCATGAGTCC	976	823	1033	975
sgRNA22907	rssA	TTCACGTCCCGTACTTAAAT	358	681	446	776
sgRNA22908	rssA	ACGTCCCGTACTTAAATTGG	653	692	801	923
sgRNA22909	rssA	TGGCAACAGCCGCAAAGCGA	862	1226	1019	1544
sgRNA22910	rssA	GCTGCCAGGAGAGATCCATC	743	881	884	930
sgRNA22911	rssB	GACCACCGGTTCCCCATATT	855	673	810	633
sgRNA22912	rssB	CACCATTACTGATTTGCACC	802	1330	715	1065
sgRNA22913	rssB	ACTAATAGCGGAAACTGCCC	952	786	984	886
sgRNA22914	rssB	TTCAATAACGCGCCCAACTC	614	905	650	727
sgRNA22915	rssB	GTACGCCATTATGTCCAGCT	1011	1136	1187	1037
sgRNA22916	rssB	GTCCAGCTCGGGTGACATCA	493	1027	474	936
sgRNA22917	rssB	CAGATCGTTTTCCGAAAGTG	1029	1512	1198	1481
sgRNA22918	rssB	GTGCGGCAATATCAAGCACC	1294	1297	1229	1147
sgRNA22919	rssB	GCAATATCAAGCACCAGGCC	995	458	876	417
sgRNA22920	rssB	CACCAGGCCGGGTTTGTCCG	779	686	814	574
sgRNA22921	rssB	GAAATCACCTGCTGAACCGG	1060	735	1080	673
sgRNA22922	rssB	AACGCGCGAATTAAACATGC	393	369	339	309
sgRNA22923	rssB	ACGCGCGAATTAAACATGCT	704	560	613	556
sgRNA22924	rssB	AAGCGATTCAGATCTTTAAC	674	616	670	573
sgRNA22925	rssB	TGGCAGATATCACCAGAACT	664	417	613	477
sgRNA22926	rssB	GGCAGATATCACCAGAACTG	962	1114	805	1005
sgRNA22927	rssB	ATATCACCAGAACTGGGGTC	584	372	673	360
sgRNA22928	rssB	TCGCGATATCACATATCATC	719	559	778	652
sgRNA22929	rssB	ATATCACATATCATCAGGTC	705	672	764	632
sgRNA22930	galU	GCCCATCTCTTCTTCAAGCC	554	371	518	279
sgRNA22931	galU	AGGCTTTAAATTCCGTGCCA	449	345	460	434
sgRNA22932	galU	GGCTTTAAATTCCGTGCCAA	855	1188	991	1363
sgRNA22933	galU	ACGAATACCGTATTCAACGA	774	417	847	475
sgRNA22934	galU	GCTCTTCCCTTTCATATGAT	708	417	676	385
sgRNA22935	galU	GATCAGCATATCAATTGCGT	793	1169	892	1258
sgRNA22936	galU	ATTTCATCACCAGCTCCCGG	1110	716	1275	772
sgRNA22937	galU	CCCACAATAGCGAGATTAGA	465	891	160	360
sgRNA22938	galU	TTTTCTACCACACCAACCAT	531	456	335	264
sgRNA22939	galU	ACCATCGGTACGCTTTCACC	940	1024	776	767
sgRNA22940	galU	GCAATCCACAACGCCATATG	974	1476	930	1434
sgRNA22941	galU	TATGCGGTCACATCAGCAAC	1242	665	1277	617
sgRNA22942	galU	CAACCGGTTCAACCATGATC	596	553	480	580
sgRNA22943	galU	TATGACCCGTTTCATCAAAG	1041	633	1159	551
sgRNA22944	galU	AGCGGCGGATCATCTCTGCC	656	776	609	920
sgRNA22945	galU	TATTCATCCAGAATAACATC	408	269	414	199
sgRNA22946	galU	TCAGGCAAAATAACAGCTAC	792	1049	246	319
sgRNA22947	galU	CCGGTTCATCACCCACTACC	491	651	549	552
sgRNA22948	galU	CACACAATACCGCGTGTCCC	801	878	636	816
sgRNA22949	galU	ACTTGCATAATAGTCACGTG	550	795	481	853
sgRNA22950	galU	TGCATAATAGTCACGTGCGG	1199	1001	1354	973
sgRNA22951	galU	GTTCAAAACTGGTATCAAAG	724	622	587	401
sgRNA22952	galU	TTCACGACGTATTGAATTAA	582	316	487	243
sgRNA22953	galU	TGGCAGCATCTCTTTCGGGA	1267	1171	1352	1126
sgRNA22954	galU	TTCGGGATGGCTTTCGTCGC	1031	979	806	545
sgRNA22955	galU	CCTGGTTCCTAATCCCGCAA	752	629	528	583
sgRNA22956	galU	TGGTTCCTAATCCCGCAACG	457	396	379	319
sgRNA22957	galU	TAATCCCGCAACGGGGATAA	464	526	477	571
sgRNA22958	adhE	GCTTTTTTCTCAGCTTTAGC	617	640	648	926
sgRNA22959	adhE	TACATAATCACGACCGTAGT	458	743	454	678
sgRNA22960	adhE	TGTTTCAGCTCGGAGATCAG	758	653	691	947
sgRNA22961	adhE	TCGGAGATCAGCGGGTAACG	462	527	321	537
sgRNA22962	adhE	CCAGCTTCACGGATAGATTT	512	504	341	323
sgRNA22963	adhE	CCGGTGCGCTCAGACCCAAG	937	666	1034	545
sgRNA22964	adhE	GCATAACGACGGCGAGCCTG	769	948	970	843
sgRNA22965	adhE	GAGCCTGCGGACGGTCATAC	526	823	533	895
sgRNA22966	adhE	CTGGCTGAATGCAGTCTGCT	1044	1065	860	778
sgRNA22967	adhE	TTGCCAGACCGTGCGGAATA	889	1162	791	989
sgRNA22968	adhE	GACCGTGCGGAATATGGAAC	952	1350	827	1130
sgRNA22969	adhE	ACCGTGCGGAATATGGAACT	837	698	528	430
sgRNA22970	adhE	CCATTGAGTGACATACACCC	1087	937	787	745
sgRNA22971	adhE	TGAACACGTTCACGCGCTAC	1099	795	1008	643
sgRNA22972	adhE	CCGGATTTTTAGACCCTTCG	553	440	449	382
sgRNA22973	adhE	GACCCTTCGTGGTAGGACGC	836	583	666	459
sgRNA22974	adhE	TACAGAAACATAAGCTTCCA	462	234	293	251
sgRNA22975	adhE	CCAGACCACCGAAAGCACAC	905	695	689	717
sgRNA22976	adhE	CAGACCACCGAAAGCACACA	902	1515	805	2233
sgRNA22977	adhE	CCGAAAGCACACAGGGACTT	705	726	583	494
sgRNA22978	adhE	CGGCATGTCCATAACCAGGT	982	463	900	395
sgRNA22979	adhE	TCGTCAGTTACAACCGCAAA	498	511	426	556
sgRNA22980	adhE	AGAACCTGTACCAGAAGTGG	1035	1199	743	877
sgRNA22981	adhE	AGCTCTTCGAAGTGAGTTTC	880	382	710	358
sgRNA22982	adhE	CATAACCCACATGATCTTCG	610	439	605	336
sgRNA22983	adhE	ATGATCTTCGCGGCGTCCAT	1251	1363	1245	1359
sgRNA22984	adhE	CCCAGCGCGATAATCACGTC	1214	1491	776	928
sgRNA22985	adhE	ACCTTTACGAACGATGCTCA	816	491	822	455
sgRNA22986	adhE	TTACGAACGATGCTCAGGGT	935	939	647	588
sgRNA22987	adhE	TACGAACGATGCTCAGGGTC	669	741	555	663
sgRNA22988	adhE	AACCATTGTTGAACAGGAAG	696	387	730	391
sgRNA22989	adhE	TCACGATGAGCGCACGTTTG	2507	1332	2176	1018
sgRNA22990	adhE	GCGCGATTGGCAGGGAGCCA	918	1147	991	1451
sgRNA22991	adhE	TTCTTGTTGATCAGGTGTTT	702	746	486	487
sgRNA22992	adhE	CGGACCAACGTTTTCAGAGA	791	575	762	536
sgRNA22993	adhE	AAGAACCACAACCCAGAGTC	374	492	266	327
sgRNA22994	adhE	AGAACCACAACCCAGAGTCA	505	606	339	354
sgRNA22995	adhE	GTGCGAGTTTGAAGTTATAC	507	555	473	791
sgRNA22996	adhE	CCGATACCACCCTGAGACGC	1121	881	697	502
sgRNA22997	adhE	CGATACCACCCTGAGACGCT	923	964	589	725
sgRNA22998	adhE	GATACCACCCTGAGACGCTG	1367	1241	1129	963
sgRNA22999	adhE	GAGACGCTGGGGTGTTAATC	1246	617	970	521
sgRNA23000	adhE	CTGGTCAGTGTACAGGCAAG	996	1480	718	1562
sgRNA23001	adhE	CGTCTTCGAAATCTTTAGCG	629	799	519	1069
sgRNA23002	adhE	GCGCGGTACATTGCCAGAGT	1353	1380	1358	1294
sgRNA23003	adhE	GCGGTACATTGCCAGAGTCG	632	745	679	772
sgRNA23004	adhE	GACAGTTTTTCATGTGCGAA	867	684	970	850
sgRNA23005	adhE	CACTTCACCGATCAGAATCT	461	549	372	516
sgRNA23006	adhE	TACGCCGTTGTCGAAGGTTT	1238	785	1106	711
sgRNA23007	adhE	GCAGTTTCATCGATAACAAC	731	737	713	770
sgRNA23008	adhE	CCCGCGCCTACACCGATAGC	1306	1317	1087	1063
sgRNA23009	adhE	TACACCGATAGCTGGTTTAC	1172	933	906	513
sgRNA23010	adhE	GCGTTAGACAGTTCAACAGA	554	448	480	395
sgRNA23011	adhE	ATCCAGCCGATCAGATCTTT	699	1048	473	621
sgRNA23012	adhE	GATCAGATCTTTCGGAGCAC	1024	633	508	443
sgRNA23013	adhE	GATATCAGCCGCTTTGTTGG	779	1182	800	1331
sgRNA23014	adhE	ATCTTTTGCACGCGGGTGCG	502	706	383	729
sgRNA23015	adhE	AGCAGTTGAAGTCGGGTTAG	980	622	884	714
sgRNA23016	adhE	ATACCGCAAATAATACCGAT	654	918	508	760
sgRNA23017	adhE	ATCTTCGACGATACCCATGC	470	548	260	238
sgRNA23018	adhE	GCAACGGCCATTTTCGCGAG	1101	1162	1111	1067
sgRNA23019	adhE	CAACGGCCATTTTCGCGAGT	848	677	883	923
sgRNA23020	ychE	GTACCAGCCACGGTGCCATG	562	753	450	748
sgRNA23021	ychE	ATAACGCGTACCCCAGACGA	944	478	962	453
sgRNA23022	ychE	ACCAATGCTTTCACGTACCG	771	408	746	456
sgRNA23023	ychE	TGTCACCACCAGGATACCCC	673	806	747	801
sgRNA23024	ychE	AAGCGAGATCCACAAGATAA	386	248	318	252
sgRNA23025	ychE	CCACAGACAGGTTGGCTGTA	672	862	702	811
sgRNA23026	ychE	CTGGTCATGCTGATAAAGAC	930	592	816	546
sgRNA23027	ychE	AGACGGGAATAATCCCTACC	363	529	401	516
sgRNA23028	ychE	ATCAAAAAAGGTCTGAATCA	460	316	591	365
sgRNA23029	oppA	GCTTCACAATGTACATATTC	632	919	687	1068
sgRNA23030	oppA	TTCCGCCATAATGCTGTCAA	764	781	872	655
sgRNA23031	oppA	GCCATAATGCTGTCAAAGGC	648	1035	866	989
sgRNA23032	oppA	CCATAATGCTGTCAAAGGCC	696	563	657	682
sgRNA23033	oppA	GGCCGGGCTCTTATAATGCG	335	405	390	490
sgRNA23034	oppA	CATCGAGCTGTTCGAAAGCA	655	944	639	844
sgRNA23035	oppA	TGTTCGAAAGCATGGTGTTC	1005	875	1248	732
sgRNA23036	oppA	AGTCAGCACACCAGCCTGCA	1047	795	987	712
sgRNA23037	oppA	ATCAAAAGTACCCTGGTGAC	704	1077	658	1272
sgRNA23038	oppA	TACCCTGGTGACGGGTGTCG	709	631	826	639
sgRNA23039	oppA	GATCGGAGGTGTTATACAAC	512	487	584	529
sgRNA23040	oppA	TGGCTCCAGCCAAACCATTC	962	606	1002	615
sgRNA23041	oppA	TTTGCGCCATCAGTATACGG	1059	655	964	708
sgRNA23042	oppA	ATACGGTGGAGTGTAACCAT	804	514	747	558
sgRNA23043	oppA	TTTCGTAATAGTAAGTGCAC	676	433	703	334
sgRNA23044	oppA	GGATCAACGTGAACTTCGTC	889	953	867	1039
sgRNA23045	oppA	GATCAACGTGAACTTCGTCC	780	649	167	182
sgRNA23046	oppA	AGCTTCTGGAACAATTCGAT	496	677	503	753
sgRNA23047	oppA	TCATGTCGATTTCACCACTA	740	610	676	657
sgRNA23048	oppA	ACTACGGTAGCGGTTGACAT	1199	953	1170	891
sgRNA23049	oppA	TCGGTAACTTCAGAAGCAAT	1048	712	933	677
sgRNA23050	oppA	TTCAGAAGCAATAGGCAAAT	297	507	298	506
sgRNA23051	oppA	TTCGCGTTGTTCCAGTAGGT	1101	984	992	939
sgRNA23052	oppA	TCGCGTTGTTCCAGTAGGTC	553	1149	733	1140
sgRNA23053	oppA	GTTTACGACCCAATCTTTTA	289	373	385	447
sgRNA23054	oppA	GACCCAATCTTTTAAGGTAT	779	824	916	923
sgRNA23055	oppA	CCGTTGGTGACGATATTACC	493	498	1261	1902
sgRNA23056	oppA	GGTGACGATATTACCAGGCT	781	1013	882	1184
sgRNA23057	oppA	TTCGCCGAATTTCTCGATAG	449	909	438	1036
sgRNA23058	oppA	TCGATAGCGGCTTTTGGCAC	687	782	645	773
sgRNA23059	oppA	TTGGCACCGGTGAAGTTGAT	957	533	1105	571
sgRNA23060	oppA	GTACGGAACGGGTTCACTTA	824	1059	834	840
sgRNA23061	oppA	AATAGCTTTCACGCCGAGAT	227	414	234	483
sgRNA23062	oppA	TATTGCAGATAACTGGCATA	628	222	649	208
sgRNA23063	oppA	GCATACGGAGAAGCAGTGTT	1151	1705	1039	1338
sgRNA23064	oppA	ACAAAGTCTTGTGCTGTGAC	831	732	835	691
sgRNA23065	oppA	GATTCAGCGACGCCAGGTGC	1099	1011	675	638
sgRNA23066	oppA	GTAAGCCTTCAAACAGGTCT	658	583	626	611
sgRNA23067	oppA	TCTCGGCTGATATTAGACTC	750	543	764	461
sgRNA23068	oppA	AGCTGCTACTAAACTTCTCT	555	431	531	432
sgRNA23069	oppD	AAGCAAGCACGCAGACGGCC	999	1241	939	1228
sgRNA23070	oppD	GGCGTAAACTCTTCCAGCGG	937	947	1188	988
sgRNA23071	oppD	CTACAAATTTCCATCGCATG	1037	937	1119	1061
sgRNA23072	oppD	TCCATCGCATGCGGACAACG	1153	903	1115	842
sgRNA23073	oppD	TCGCATGCGGACAACGTGGC	825	1471	863	1516
sgRNA23074	oppD	TGCGGACAACGTGGCTGGAA	1062	765	1024	775
sgRNA23075	oppD	AGCAGGTTTGGCGGATTACC	1233	639	1077	510
sgRNA23076	oppD	TTGAGCAAACCGATAGAATA	570	829	547	1037
sgRNA23077	oppD	GCCATATTCCATCGTGCGCC	1302	841	1334	853
sgRNA23078	oppD	CCGCCACCACGACAAGATCG	809	764	787	707
sgRNA23079	oppD	CGTCATGATCTGCGCCTGTA	849	1020	937	1113
sgRNA23080	oppD	CAGCTTAGGTCGACATAACA	696	754	746	987
sgRNA23081	oppD	ATGCCGCCAGAAAATTCGTG	837	817	864	823
sgRNA23082	oppD	TGCCGCCAGAAAATTCGTGC	531	751	508	768
sgRNA23083	oppD	TTCATGCGTTTACGCGCTTC	1390	727	1442	1365
sgRNA23084	oppD	GTTCATGCTCTGGCAAATTG	742	751	607	776
sgRNA23085	oppD	CGATCCGCCAATACGTCCGT	1245	1393	1285	1406
sgRNA23086	oppD	CCAGCGTTTCTCCGGCACGT	946	838	949	731
sgRNA23087	oppD	GTCGCCGTCCGGGGTACTAA	780	968	738	999
sgRNA23088	oppD	TCAGCCTGTTGTTGTGCGAG	936	1051	873	986
sgRNA23089	yciU	TTTCGCGGCATAACAGAATG	518	755	441	678
sgRNA23090	yciU	TTCGCGGCATAACAGAATGC	941	1029	835	1072
sgRNA23091	yciU	CGCCAGACCAATCACCACTT	995	673	827	589
sgRNA23092	yciU	CCACTTCGGCAAAAAAGTCC	749	1010	801	1105
sgRNA23093	yciU	TGTTCCTGCCAGTCTTCCGC	893	662	1051	526
sgRNA23094	trpA	TTGCTCGATGATTTTAACAA	588	308	328	196
sgRNA23095	trpA	ATCGCTGCTTTTACCTGATC	884	656	697	621
sgRNA23096	trpA	TCGCTGCTTTTACCTGATCC	1507	711	908	481
sgRNA23097	trpA	TGCTTTTACCTGATCCGGGG	830	419	872	434
sgRNA23098	trpA	GCTTCGCAACCAGATGATTG	942	788	827	942
sgRNA23099	trpA	CTTCGCAACCAGATGATTGA	1149	804	918	578
sgRNA23100	trpA	CACGACCGTAAGAGGCTATC	670	846	113	159
sgRNA23101	trpA	CTGGCGCAGCAGGTCGTCAT	436	665	33	72
sgRNA23102	trpA	AGCAGGTCGTCATCGGCATT	1171	974	537	525
sgRNA23103	trpA	AGGTCGTCATCGGCATTTGG	1219	466	807	368
sgRNA23104	trpA	GGTCGTCATCGGCATTTGGC	1396	346	478	177
sgRNA23105	trpA	TGCGACATTATGACGCAACG	1150	1042	509	625
sgRNA23106	trpA	TATGACGCAACGCGGCCTGG	898	939	427	483
sgRNA23107	trpA	AAGGGCGCGGACTCTTCAAC	1283	1331	887	961
sgRNA23108	trpA	GGACTCTTCAACTGGCACAT	443	404	212	248
sgRNA23109	trpA	CCAGATTGGCATACATCAAC	1253	760	200	203
sgRNA23110	trpA	GCATACATCAACAGGCCAAT	845	1005	308	557
sgRNA23111	trpA	CATCAACAGGCCAATGGGAA	1217	1114	354	353
sgRNA23112	trpA	AACAGGCCAATGGGAATGGT	821	733	614	554
sgRNA23113	trpA	ACAGGCCAATGGGAATGGTC	743	1028	417	686
sgRNA23114	trpA	TGCCGCAAAGGCGCGCAGAG	688	598	153	227
sgRNA23115	trpA	ATCCGCCAGTGGGTCGGAGA	409	503	24	37
sgRNA23116	trpA	TCCGCCAGTGGGTCGGAGAA	682	730	38	101
sgRNA23117	trpA	CCGCCAGTGGGTCGGAGAAG	1056	1366	144	312
sgRNA23118	trpA	GGATCACCGAGCGTGACGAA	1099	805	571	519
sgRNA23119	trpA	CTTCTTTGCGCTCCTTCAAC	758	652	523	455
sgRNA23120	trpA	TTCTTTGCGCTCCTTCAACT	699	676	71	95
sgRNA23121	trpB	TGCTTTCAAAATATCGTGAA	606	264	353	221
sgRNA23122	trpB	CGCGCATCATTTTCAACGCA	1139	1372	931	1115
sgRNA23123	trpB	TCATTTTCAACGCATGGGCC	616	959	199	389
sgRNA23124	trpB	ACAGCGTTTTGAAGGCTTCA	899	824	557	523
sgRNA23125	trpB	CAGCGTTTTGAAGGCTTCAA	562	983	102	274
sgRNA23126	trpB	GCGTGTTGTGGGCCGACAGA	825	1262	543	750
sgRNA23127	trpB	AGACGGGAAATCCAGTCCGG	799	1091	807	948
sgRNA23128	trpB	GAAATCCAGTCCGGCGGAGA	1112	755	328	262
sgRNA23129	trpB	TTCTTCAATCTGCCCGTCTT	794	913	104	166
sgRNA23130	trpB	CCCACGCGACCATGTTTTAG	924	563	275	228
sgRNA23131	trpB	GTTTCGATACCGTGACCACC	930	888	432	493
sgRNA23132	trpB	CACCTGGCTCCACACCAATC	884	861	226	495
sgRNA23133	trpB	GAAATCAGCAAACATGCCGA	517	461	189	179
sgRNA23134	trpB	ACACAGGCGATAACGGCATC	1382	1063	254	221
sgRNA23135	trpB	TCTTTCCAGAATCTGCGCTT	960	652	281	264
sgRNA23136	trpB	CCGCTGAAACTCACGCACAA	1380	539	773	412
sgRNA23137	trpB	TGAAACTCACGCACAATGGT	1033	1026	683	683
sgRNA23138	trpB	TCACGCACAATGGTCGGATA	728	889	123	246
sgRNA23139	trpB	ACAATGGTCGGATAAGGATG	885	1027	250	383
sgRNA23140	trpB	GGTGCCCAGCATATAGTGCG	950	968	500	549
sgRNA23141	trpB	GTGCGCGGTTTCGTAACTAC	966	1116	402	512
sgRNA23142	trpB	GTCGCGGAACCGCTATGCAC	822	955	408	495
sgRNA23143	trpB	AAGCGCATACGAAAAACGTT	866	682	436	586
sgRNA23144	trpB	TACGAAAAACGTTAGGCGAC	548	335	29	32
sgRNA23145	trpB	ATACAGCGTGGTGTTCGTCC	1489	921	63	59
sgRNA23146	trpB	TCGTCCCGGCTGTAATGTTC	1401	1070	150	211
sgRNA23147	trpB	GGCTGTAATGTTCTGGCATT	697	670	244	343
sgRNA23148	trpB	GTTCTGGCATTTGGTCAGCG	887	665	149	233
sgRNA23149	trpB	TGGCATTTGGTCAGCGCGGT	1102	1479	260	507
sgRNA23150	trpB	GCTGGCGCAGAGCAGGCATC	1247	1021	257	284
sgRNA23151	trpB	CGCCAAACTCACCAAAATAG	427	389	25	31
sgRNA23152	trpC	AGACGTGCGTCTTTGATGCC	722	691	79	137
sgRNA23153	trpC	AACGTTGCCCGCTTCCACCC	1035	1045	95	156
sgRNA23154	trpC	TATCAACGTGCTGAAACTCG	916	807	522	513
sgRNA23155	trpC	AACGTGCTGAAACTCGCGGG	606	751	171	372
sgRNA23156	trpC	ACGTGCTGAAACTCGCGGGC	931	495	48	54
sgRNA23157	trpC	GACGCTTAATGCTTTCCAGA	806	1160	512	648
sgRNA23158	trpC	TTCCAGATGGCAACATGTGC	1440	1014	102	132
sgRNA23159	trpC	CTTAGCTTTGTCCACCACAT	1243	1026	48	67
sgRNA23160	trpC	AACACGCCAACATACTGCAA	752	767	341	407
sgRNA23161	trpC	TGTTCAACGTTGACGCAACG	1190	978	218	262
sgRNA23162	trpC	TAGCATCTTGCCCACGCGTC	1409	1567	142	283
sgRNA23163	trpC	TCAGAAAACCGTTAGCGAAG	540	331	107	58
sgRNA23164	trpC	CTGAGCGTAAGTATTGATGC	1028	833	42	74
sgRNA23165	trpC	GTCACGTTGTGCCCCAGTTT	1329	795	285	281
sgRNA23166	trpC	CCAGTTTCGGCGCAAGCTCG	718	934	170	260
sgRNA23167	trpC	TCGGCGCAAGCTCGCGGGTA	939	514	66	110
sgRNA23168	trpC	TCGACAAATCACGCAGATCG	1035	769	124	124
sgRNA23169	trpC	TTCCTCTTCATTACTGACTT	382	431	85	147
sgRNA23170	trpC	CATCTCCAGACTGTGAGCGA	1126	1010	27	68
sgRNA23171	trpC	CTCCAGACTGTGAGCGACGG	914	753	61	128
sgRNA23172	trpC	TACTGAAAGCATTAATAAGC	823	745	26	101
sgRNA23173	trpC	AAGCATTAATAAGCAGGCAT	582	831	5	37
sgRNA23174	trpC	AATAGCGCGCCAGATAGATC	910	654	33	55
sgRNA23175	trpC	CGCGCCAGATAGATCTGGTA	759	980	282	460
sgRNA23176	trpC	GCGCCAGATAGATCTGGTAA	949	697	151	169
sgRNA23177	trpC	TTTACATAAAATCGGCTGCG	495	654	17	34
sgRNA23178	trpC	AAATCGGCTGCGGGGCGATT	540	903	44	146
sgRNA23179	trpC	CGGGGCGATTTGGCTGACGA	1112	941	215	384
sgRNA23180	trpC	CGAAGCGTAATGTTTATAAA	536	515	98	92
sgRNA23181	trpC	TCACGGATCACGCCTTTTGA	1354	884	171	81
sgRNA23182	trpC	TCATAAAAATGTCGCGTGCT	782	425	147	110
sgRNA23183	trpC	TGCGACGATTTTCGCTAAAA	627	575	578	488
sgRNA23184	trpD	TGCGGTGACTCTGTCGTAAG	1235	1372	566	742
sgRNA23185	trpD	ACTGCGCAGTACCTCAAGAA	505	344	107	91
sgRNA23186	trpD	GCAGATCTTCATGGCCATGC	736	952	215	357
sgRNA23187	trpD	GCCATGCAGGCGCATTAACA	713	1011	478	694
sgRNA23188	trpD	TCGCAGCGACGGCTGCTTCA	990	651	781	609
sgRNA23189	trpD	CGCAGCGACGGCTGCTTCAT	539	840	527	847
sgRNA23190	trpD	AGCGACGGCTGCTTCATGGG	1543	1220	1069	965
sgRNA23191	trpD	ACAAACGTGTTAAAATGTCA	828	1456	1044	1893
sgRNA23192	trpD	CGCCTGCCAGTTGCTCCTGG	928	1321	532	796
sgRNA23193	trpD	GCCAGTTGCTCCTGGTGGTA	965	983	825	821
sgRNA23194	trpD	GCTCCTGGTGGTAGGGTGTC	930	825	406	517
sgRNA23195	trpD	TGTCAGGCCAAAGTCTTCTG	970	785	622	519
sgRNA23196	trpD	TGCAGTTCGGCAACGATTGT	1507	762	292	175
sgRNA23197	trpD	GGATGCGCCGGGTTAATCAA	944	1325	666	913
sgRNA23198	trpD	CCAGCACATTGAACAGGGTG	1085	793	654	450
sgRNA23199	trpD	CAGCACATTGAACAGGGTGC	1005	752	471	443
sgRNA23200	trpD	ATCGGACGAACCAGATTTAC	695	429	387	429
sgRNA23201	trpD	CGCGGCGACAAACGCACTGG	1319	969	866	741
sgRNA23202	trpD	CGCTGCGTTTTCCAGTAGCG	373	570	293	472
sgRNA23203	trpD	GCTGCCCCGGCGATCTCGTT	1141	1254	718	982
sgRNA23204	trpD	CTGCCCCGGCGATCTCGTTC	1259	1058	494	565
sgRNA23205	trpD	ACAGCTGGTGGCTTTCTTGT	791	477	444	234
sgRNA23206	trpD	CTCTAGTTTCTGCTGCGCCC	500	689	325	414
sgRNA23207	trpD	TTCCAGCAGGCGAGCGCCCT	821	671	247	248
sgRNA23208	trpD	ATGGGCGTTGATGGTTAAAC	452	880	300	518
sgRNA23209	trpD	GCGTTGATGGTTAAACCGGC	633	488	266	244
sgRNA23210	trpD	CCGAGGCAAATGCCAATAAT	884	908	139	224
sgRNA23211	trpD	TGGGCAGCTTGCCACGCAAG	1502	1698	1099	1378
sgRNA23212	trpD	GCTTGCCACGCAAGCGGGTG	1208	701	942	616
sgRNA23213	trpD	GGCATACAACCGGCTTCGCT	1238	822	733	614
sgRNA23214	trpD	ACCGGCTTCGCTCGGCACAC	758	679	710	615
sgRNA23215	trpD	CATCAGCACCGGATTGCTCA	672	640	410	756
sgRNA23216	trpD	CCGGATTGCTCATGGTCGCC	1218	1640	756	957
sgRNA23217	trpD	GGTCGCCAGGCGTTCAATTA	494	1046	280	706
sgRNA23218	trpD	TTTGCGCCGGAATATGGTTG	567	945	318	552
sgRNA23219	trpE	CTCCTGTGCATGATGCGCGG	597	900	65	173
sgRNA23220	trpE	GTACAGCGCGGGCTTTGTTA	875	697	649	474
sgRNA23221	trpE	GGCTTTGTTACGGGTTTCGT	746	1255	260	612
sgRNA23222	trpE	GTTTCGTCGGCTTCCGACTG	1502	1050	1273	902
sgRNA23223	trpE	CCGACTGCGGAACAGAATCA	257	525	135	277
sgRNA23224	trpE	TACACCAGCACCCGCTTGCA	711	1064	455	723
sgRNA23225	trpE	CGCCGAGCGGATCACAATGC	811	1067	595	835
sgRNA23226	trpE	TAACGTCCCCATATTCATAC	637	340	424	241
sgRNA23227	trpE	TACAGGCGCGATAAGCGTGC	1352	1187	553	696
sgRNA23228	trpE	ACAGGCGCGATAAGCGTGCA	1300	1599	1054	1229
sgRNA23229	trpE	CGCCGACTACGCGAGAGACG	1831	1799	818	1117
sgRNA23230	trpE	AGAGACGAGGTGCATCACAT	887	687	429	408
sgRNA23231	trpE	GGTGCATCACATAGGAATAA	954	585	775	393
sgRNA23232	trpE	AAATGCGTGCCAGATCATTA	555	680	303	302
sgRNA23233	trpE	AATGCGTGCCAGATCATTAC	595	671	206	258
sgRNA23234	trpE	TACGCATTTCCAGTTCAATA	712	680	509	501
sgRNA23235	trpE	ATCTCTGTCCAGTGAACCAT	1127	693	639	432
sgRNA23236	trpE	TCGGGTAGATCTCAATCTGG	578	1102	417	700
sgRNA23237	trpE	TTTCCGGCGACGCGCCAAAT	903	554	320	232
sgRNA23238	trpE	TCCTGCATAAAAAACATGTA	333	216	339	201
sgRNA23239	trpE	CCTGCATAAAAAACATGTAC	253	503	166	365
sgRNA23240	trpE	ACGGGCAGGGCAGAGAGAAA	937	879	439	629
sgRNA23241	trpE	GGCAGAGAGAAACGGCGAGA	586	802	313	477
sgRNA23242	trpE	TTACATTCACAACGCATATG	1160	792	543	534
sgRNA23243	trpE	CAAACAGGCTGGCCTGAATA	611	584	395	416
sgRNA23244	trpE	AAACAGGCTGGCCTGAATAC	493	751	432	638
sgRNA23245	trpE	TACGGGTGCTTTTTTTCTGA	484	295	355	253
sgRNA23246	trpE	GCGAGATAAAAACAGAAATC	470	358	315	183
sgRNA23247	trpE	CCACAAGGTCATAAGAGAAC	516	491	372	438
sgRNA23248	trpE	ATGGCTTCTCGTTCTTCCTT	614	880	301	503
sgRNA23249	trpE	TCAACAGATTCTGCAATAAA	504	583	356	480
sgRNA23250	trpE	AAACCGAAAGGGAGCATAAG	496	398	195	213
sgRNA23251	trpE	AACCGAAAGGGAGCATAAGC	373	468	119	181
sgRNA23252	trpE	CATCCAGCAGTGGACTGACA	806	1021	553	603
sgRNA23253	trpE	ATCCAGCAGTGGACTGACAG	855	620	557	467
sgRNA23254	trpE	TCCAGCAGTGGACTGACAGG	321	712	181	457
sgRNA23255	trpE	CCAGCAGTGGACTGACAGGG	800	765	664	712
sgRNA23256	trpE	GGGCGTTATCCAGTAGTGCC	703	1061	427	936
sgRNA23257	trpE	GCGCACTGTCTACCAGCAGC	940	864	773	763
sgRNA23258	trpE	ATCTTTGCTGTCGATATCTG	868	667	587	487
sgRNA23259	trpE	CCGGACGATCCCCACACAAC	1148	756	930	629
sgRNA23260	yciQ	ATAACTTCGCCCCAACAAAC	494	539	510	955
sgRNA23261	yciQ	TCGCCCCAACAAACTGGTAT	555	756	558	768
sgRNA23262	yciQ	GTTAACGATAGCTTCACCGT	1614	1052	1530	1017
sgRNA23263	yciQ	TGTCCAGTTTGGGTAAACTT	816	631	768	588
sgRNA23264	yciQ	GCCACGCCTGAACAAATCAG	676	784	749	828
sgRNA23265	yciQ	CGCAAGGCTTGTCATCATCG	814	1590	801	1817
sgRNA23266	yciQ	GCAAGGCTTGTCATCATCGC	1267	1012	1526	1116
sgRNA23267	yciQ	CGCGGGCAAACAAAAGCTCA	810	542	702	610
sgRNA23268	yciQ	GCGGGCAAACAAAAGCTCAA	596	801	633	821
sgRNA23269	yciQ	CTCATTCCTGCCCAGCCTAC	463	734	623	976
sgRNA23270	yciQ	ATTGCAAAAAAGTATCAGAC	343	461	384	526
sgRNA23271	yciQ	TAAAACGAAGACTTTTTACG	453	270	426	314
sgRNA23272	yciQ	TTCCAGTAATAACTGCTCTG	572	424	524	381
sgRNA23273	yciQ	TCCAGTAATAACTGCTCTGC	815	418	868	429
sgRNA23274	yciQ	TAACACGAATCAGGATTTGC	531	842	558	801
sgRNA23275	yciQ	CACAATCAGATTTACGATAT	320	276	545	633
sgRNA23276	yciQ	CGCATCGAGACGTAACATGC	1011	1097	997	1198
sgRNA23277	yciQ	GCATCGAGACGTAACATGCC	849	669	844	486
sgRNA23278	yciQ	AACATGCCGGGCGTGTAATC	645	1005	603	844
sgRNA23279	yciQ	GTAATCTGGCGGAATGACAT	676	1167	798	1412
sgRNA23280	yciQ	TCGGTTTCAATCACATCTAC	701	605	466	609
sgRNA23281	yciQ	CCACAAACCAGGAACAGACA	1031	560	1179	714
sgRNA23282	yciQ	CCAAATTAACAACGATGACG	700	573	806	567
sgRNA23283	yciQ	ATTAACAACGATGACGTGGA	785	784	782	766
sgRNA23284	yciQ	ATTCGTCGTTTGCGGAGCCG	631	1333	675	1221
sgRNA23285	yciQ	AAGCGTGAGGCCAGCGGTAG	935	980	1011	983
sgRNA23286	yciQ	CTTCACGATAAAACGGATCG	584	461	671	479
sgRNA23287	yciQ	TTCACGATAAAACGGATCGC	340	516	468	723
sgRNA23288	yciQ	ATTCAATTCTTCCGTCCTCA	718	675	731	616
sgRNA23289	yciQ	TTCTTCCGTCCTCAAGGATG	1054	1225	1105	1201
sgRNA23290	yciQ	TACCCGCAATATTAGAGAAC	376	590	400	566
sgRNA23291	yciQ	CGGGTCTTATAAATTTCAAA	343	164	330	152
sgRNA23292	yciQ	ATATGCCAGTCAAGATGCCA	978	625	1046	627
sgRNA23293	yciQ	CAGTCAAGATGCCAGGGTTC	1155	1219	1260	1209
sgRNA23294	yciQ	TCAGGCTGCATCCATAGTCG	826	749	821	822
sgRNA23295	yciQ	CACCCCATCTGGTTGCAGAG	1195	1024	1164	1056
sgRNA23296	yciQ	GAGATCCCTTCTTCATAAGA	494	336	566	387
sgRNA23297	yciQ	CTGCCATAGTCTTCCATCCG	1083	698	973	577
sgRNA23298	rluB	GATTCGCCTTCATGCGACGA	1000	1040	1040	1051
sgRNA23299	rluB	TTCTACAGCGACTTTAGAGC	557	783	735	1213
sgRNA23300	rluB	GTTCGCGCAGATAGTTAGTC	847	609	963	738
sgRNA23301	rluB	TTCGCGCAGATAGTTAGTCT	908	604	984	763
sgRNA23302	rluB	CCACCGCGTGGCAGACCTTT	595	267	4	2
sgRNA23303	rluB	GTGGCAGACCTTTTGGCAGT	742	675	841	617
sgRNA23304	rluB	CGTAACGAACACGGATCAGG	836	754	842	816
sgRNA23305	rluB	CCCACAGACGACGAACTTCA	639	717	465	519
sgRNA23306	rluB	GACGACGAACTTCACGGTTA	994	1375	1126	1701
sgRNA23307	rluB	AACCTGACCAAATACACGCA	499	1039	506	1265
sgRNA23308	rluB	TCACGTTCAACTTCACGGCT	808	913	819	988
sgRNA23309	rluB	CACGTTCAACTTCACGGCTT	749	491	726	643
sgRNA23310	rluB	CACGGCTTGGGTGCATTAAA	403	400	507	590
sgRNA23311	rluB	GTTTGCCAGTTCACCATCGG	1401	750	1623	983
sgRNA23312	rluB	ATTAACGTCCAAGCGACCCA	443	456	525	573
sgRNA23313	rluB	CAGCGTGCGCCACGCAGTTT	883	685	644	926
sgRNA23314	rluB	CGCCACGCAGTTTTGGCAGA	758	942	803	1004
sgRNA23315	rluB	GGCAGACGGTCAAACACCGT	876	666	985	811
sgRNA23316	rluB	CTCACCTTCCGGTTTGTAAT	371	474	346	419
sgRNA23317	rluB	AACGCGACAAATTTGTTCAG	456	736	419	563
sgRNA23318	rluB	CGGACTCACGTACCGAAATC	610	705	667	851
sgRNA23319	rluB	TCGATACGGATTTTCAATCC	341	378	405	422
sgRNA23320	rluB	GCCATCAACACTCACACGAC	711	778	673	796
sgRNA23321	rluB	TCGCTCATAGAGCTTCCTTT	785	404	579	347
sgRNA23322	topA	TTTACGGCTAAAGCGAACCA	660	1011	898	1378
sgRNA23323	topA	ACCATGGTCTTATTACCTTC	670	476	739	736
sgRNA23324	topA	CGGATCCTGCTGTGGCGCAT	1350	1159	1703	2070
sgRNA23325	topA	CACGCGTTTCACGCGATTTC	953	1257	1028	1430
sgRNA23326	topA	ACGCGATTTCGGGAAAGTGT	745	754	982	1107
sgRNA23327	topA	GTTGGCAGCCAGGAACACAC	1144	866	1488	1318
sgRNA23328	topA	TCGCACGGCAGCTCAGGTAA	1526	1446	1835	1952
sgRNA23329	topA	GGCACCGGATCTTCTTTCGG	1212	840	1393	976
sgRNA23330	topA	TACCGAAACGCCCCATTTTC	767	974	977	1270
sgRNA23331	topA	GGCCGTCATAACCTTTAATG	973	578	1153	704
sgRNA23332	topA	ATCTCGTAACCGTCGCAGGT	893	937	946	1097
sgRNA23333	topA	CCATCGCCGTGCCGCATTTC	771	857	481	822
sgRNA23334	topA	AGAACAGCCAAGGAATACCC	679	836	775	1038
sgRNA23335	topA	CCCATTTTGCGACCACAAGT	948	763	831	830
sgRNA23336	topA	ACAAGTCGGGCAGTCAATGC	866	759	422	519
sgRNA23337	topA	CAATGCTGGTCAGAACCATC	557	585	723	637
sgRNA23338	topA	CTGGTCAGAACCATCTGGTT	826	653	954	747
sgRNA23339	topA	GGGCGCATACCACCCTCTTC	702	1129	681	1334
sgRNA23340	topA	CTGCTTCGTGATTTGCCACC	859	652	972	756
sgRNA23341	topA	AGTCGTAGTTCATTAACTCG	825	730	1057	706
sgRNA23342	topA	GGTCGAAATGATCGACGCAT	1049	1991	1434	2717
sgRNA23343	topA	ATGATCGACGCATAGGTAGA	817	1156	493	908
sgRNA23344	topA	GATGCTTCACTGAAACGGGC	504	435	448	378
sgRNA23345	topA	ACTGAAACGGGCTGGCGGCT	760	906	647	1248
sgRNA23346	topA	CTGGCGGCTTGGTAAAGTGC	1217	948	1284	1161
sgRNA23347	topA	TGGCGGCTTGGTAAAGTGCT	1319	1683	1218	1746
sgRNA23348	topA	TACGACCGCGTGCTTTCAGG	900	669	1103	736
sgRNA23349	topA	GCGGAAATCGCCCGCACCAA	527	960	720	1252
sgRNA23350	topA	GTCGTGGAGTCATATTTCGC	918	963	1261	1503
sgRNA23351	topA	GCCATCACATTGACGTCAGA	882	1239	942	1281
sgRNA23352	topA	TCTTTGCTGGCGTACTGATT	860	1007	753	1220
sgRNA23353	topA	GCGTACTGATTCGGACTTTC	1295	1472	1447	2084
sgRNA23354	topA	CGCGTCCTGACTCAGGTTAG	888	1491	1890	4210
sgRNA23355	topA	CTGACTCAGGTTAGTGGAGT	583	361	262	210
sgRNA23356	topA	TTTTCACGCCAAATCCAAGA	207	576	161	675
sgRNA23357	topA	TTTCACGCCAAATCCAAGAC	470	1008	446	956
sgRNA23358	topA	GCCAAATCCAAGACGGGTGC	762	600	640	654
sgRNA23359	topA	GGCAGCTTGTTGCAGCGTAG	665	1223	1012	1907
sgRNA23360	topA	GCGCCAGGTTTACTGGTTGT	898	1156	1195	1561
sgRNA23361	topA	TCTTTGTTGACCGGACGGAA	662	434	657	559
sgRNA23362	topA	AACGCCAACGCTTCACCAGA	829	719	1033	1011
sgRNA23363	topA	CACGCTCACGCTCGACCACC	934	633	893	602
sgRNA23364	topA	CGCCACCGACTGCACACGAC	1576	1319	1855	1808
sgRNA23365	topA	ACTGCACACGACCGGCAGAC	571	1025	546	1277
sgRNA23366	topA	GCGATCTTTTTCCATAGCAG	747	1324	931	1713
sgRNA23367	topA	AAACCATATACCCCACCACG	334	363	395	541
sgRNA23368	topA	CCATAAAGCGACGCGCCTGC	1372	1109	1158	875
sgRNA23369	topA	CGATCAATATTCAGCTCACC	694	764	910	1139
sgRNA23370	topA	CCGGTTTGTTAAATGCCTGG	888	693	1178	946
sgRNA23371	topA	TTCCCGCAGGTGCCATGCAA	820	710	584	814
sgRNA23372	topA	ATGCAATGGCTTCCCCTTCG	901	1133	452	1076
sgRNA23373	topA	TTCCCCTTCGCGGTCAAGGT	776	853	54	54
sgRNA23374	topA	GGTCGGTTGCGAGATAGATG	1310	1559	322	483
sgRNA23375	topA	GGTTGCGAGATAGATGTGGT	1213	917	550	500
sgRNA23376	topA	GAGACGACCTTCTCTTTACC	344	546	388	703
sgRNA23377	topA	TGCGCCTCCCAATTGTGCCA	1046	1002	1271	1170
sgRNA23378	topA	GCGCCTCCCAATTGTGCCAC	717	472	735	551
sgRNA23379	topA	GCCACGGGTCAACCCCCATA	689	1053	427	605
sgRNA23380	topA	GCGCCACGTTCATCCTTTTT	683	817	960	1215
sgRNA23381	topA	AGGCTTTTTAGCCGTCTTGG	1143	535	1439	701
sgRNA23382	topA	CGTCTTGGTGGAGGTAGAGT	1162	1296	32	132
sgRNA23383	topA	AGCCACTGGTCGGCAAATCG	1187	1289	1458	2094
sgRNA23384	gmr	ATACCAGCGTTCGAAGGCGA	1127	1317	1213	1358
sgRNA23385	gmr	CCAGCGTTCGAAGGCGACGG	1829	1041	1934	1220
sgRNA23386	gmr	CAGCGTTCGAAGGCGACGGC	1199	1056	1173	1071
sgRNA23387	gmr	CCGCTCATTGATCCCGTTCT	1163	663	1216	741
sgRNA23388	gmr	CTTTGCACTCTCTACACCTT	552	771	544	1500
sgRNA23389	gmr	TCACCTGAAGATTCAATGCC	434	590	407	614
sgRNA23390	gmr	CACCTGAAGATTCAATGCCT	752	836	641	829
sgRNA23391	gmr	CGGACCAGTGACTGCGAGAC	793	1256	811	1249
sgRNA23392	gmr	TCAAGTTTGATGGCATCGAT	790	842	669	855
sgRNA23393	gmr	GATGCACTTGCGCACCTAGT	885	1321	870	1479
sgRNA23394	gmr	CTGTCAGTTCAACATCTATA	793	657	877	715
sgRNA23395	gmr	TATCCCGCCACTTTGCCACC	874	892	951	839
sgRNA23396	gmr	CGACATCGAGAATCACCCAA	729	495	684	525
sgRNA23397	gmr	AGAATCACCCAACGGCCTAA	480	251	524	242
sgRNA23398	gmr	CACAATTAGCCCTGACTCTT	832	472	872	483
sgRNA23399	gmr	GCGTAGGAAATGAAGTCCAA	574	337	557	361
sgRNA23400	gmr	ACTGCGCACTTCGCCACGCC	1354	869	1315	870
sgRNA23401	gmr	TCGCCACGCCAGGTGATTTT	456	651	596	792
sgRNA23402	gmr	TTCCAGTGCTTTACGCAAGT	695	946	775	886
sgRNA23403	gmr	ATACCCGTTGATTCATTTCT	314	505	402	620
sgRNA23404	gmr	CGTGCTGTCTGAACCATGTT	867	1633	789	1332
sgRNA23405	gmr	TTCAATTAAACCAATGCGAA	715	1006	751	967
sgRNA23406	gmr	TGCGAAAGGGGAGCCGTAAG	880	922	722	958
sgRNA23407	gmr	GCGAAAGGGGAGCCGTAAGC	587	872	566	767
sgRNA23408	gmr	ACCAGAAACTCATCCCCACC	986	650	1052	932
sgRNA23409	gmr	GTCACCAAACAAATGCCCAT	852	922	915	1195
sgRNA23410	gmr	TCCTGCATTGCGTTACGATT	862	630	749	516
sgRNA23411	gmr	CGGCAGTCCGGTGATACTGT	1227	1153	1227	1139
sgRNA23412	gmr	GCGGCGCTCTTCGGTAATGT	1896	1032	1980	950
sgRNA23413	gmr	TGCGAAACAGAAACAGCCGC	758	629	807	669
sgRNA23414	gmr	AGCCGCTGGCCTTTACATGT	748	965	856	926
sgRNA23415	gmr	TGCCGCTTCGAAAAAATACA	364	573	715	771
sgRNA23416	gmr	AAATACACGGTTATTGCGCC	746	411	756	384
sgRNA23417	gmr	CACATAACCGATTGAAGCGT	1169	741	1324	637
sgRNA23418	gmr	TGAAGCGTTGGATATTCCCC	872	769	1043	678
sgRNA23419	gmr	GCTGTCGAGAATCACTATTG	850	900	877	819
sgRNA23420	gmr	CGACGGTCAGACTCATCATC	975	1025	794	1303
sgRNA23421	gmr	CCTGATGCGAGCAGCCTGTT	920	1274	1016	1412
sgRNA23422	gmr	GATAACTGCAATGTACGATC	611	648	409	780
sgRNA23423	gmr	ACGATCAGGTTCTGTGGTTT	605	542	533	481
sgRNA23424	gmr	ATCAGGTTCTGTGGTTTCGG	791	619	683	655
sgRNA23425	gmr	CAACGTTGTGGACTCCCTAA	377	673	233	609
sgRNA23426	fabI	CGGCAGAGAGATCGGAGCAC	671	474	174	208
sgRNA23427	fabI	ACCCACATCTTCAATAGTAA	18	29	106	275
sgRNA23428	fabI	CATCTTCAATAGTAACGGTA	630	517	357	371
sgRNA23429	fabI	AGTAACGGTACGGCGAATCG	971	1153	1024	1319
sgRNA23430	fabI	GGTACGGCGAATCGGGGTAA	887	600	860	558
sgRNA23431	fabI	GCGGAAGTCTTTGATACCGG	833	804	718	778
sgRNA23432	fabI	TACCGGAGGCCGCCAGAGTA	873	604	762	748
sgRNA23433	fabI	GAGGCCGCCAGAGTACGGAT	650	1289	643	1151
sgRNA23434	fabI	ACGGATCGGACCAGCAGAGA	351	321	281	477
sgRNA23435	fabI	AGACCCATAACGTTGTAGTT	237	326	83	168
sgRNA23436	fabI	GACCCATAACGTTGTAGTTC	484	263	110	167
sgRNA23437	fabI	GCTCAGCGCCAAGGTAGGAA	1224	1136	1145	1103
sgRNA23438	fabI	CTCAGCGCCAAGGTAGGAAA	1184	747	820	779
sgRNA23439	fabI	AACCCGGATTCAGCATGGAG	490	473	326	478
sgRNA23440	fabI	GCTGTAGGAGCTGATGTCGT	247	438	18	44
sgRNA23441	fabI	GGGCAATTTTGAAGCCTTCA	821	464	789	506
sgRNA23442	fabI	TGTACGAAACCGTCAAATTT	441	907	529	965
sgRNA23443	fabI	GATGTCAGAACCCAATTGAG	707	440	448	384
sgRNA23444	fabI	TTTCAGTTTGTCGTTCTGGT	1649	1413	1609	1269
sgRNA23445	fabI	ATGCCAGTTCAGCTCCTTCG	867	1044	785	943
sgRNA23446	fabI	CTGAGCGATACCGTAGGCGA	689	794	465	811
sgRNA23447	fabI	GTAGGCGATGGATAGTTTGC	451	640	342	805
sgRNA23448	puuP	GTTCTGTCACCATCATACAA	676	1021	620	1018
sgRNA23449	puuP	ACGGCACTTTGCGATAGCGG	992	614	1099	832
sgRNA23450	puuP	GTGTCAGTGACGTTGACTCG	1493	1498	1650	1406
sgRNA23451	puuP	ACCGTCAGCGCGCCAACCAG	560	1012	621	1116
sgRNA23452	puuP	AAACACCGACAGATTCACGA	850	468	857	538
sgRNA23453	puuP	ACCATAATGACGTTGAGTGC	1054	928	1015	882
sgRNA23454	puuP	ACATAGCCAAACACGCGCTC	795	1009	760	1010
sgRNA23455	puuP	ATACAGCAGACGCGACACGC	1154	757	1200	787
sgRNA23456	puuP	ACACGCTGGCATGTGAAGCC	1128	740	1087	701
sgRNA23457	puuP	GGCTAACGTGTTCACAAACG	918	900	891	949
sgRNA23458	puuP	GCCGTCAGGAAGATGGCTTT	525	266	472	236
sgRNA23459	puuP	GAAACAGACAATCGTCGCCC	569	450	533	469
sgRNA23460	puuP	CCCCGGTAATAATCGGGATC	622	605	808	646
sgRNA23461	puuP	AAACGGCTGAAGTGACCAGA	461	554	440	496
sgRNA23462	puuP	TATGCAGTCCCTGAACTACC	1014	970	1066	1021
sgRNA23463	puuP	GTTGACGCTCTTCAGATTCG	1284	1103	1297	1074
sgRNA23464	puuP	GTTACCACCCACACCCACGG	578	785	632	729
sgRNA23465	puuP	ACGGCGGCACTTCCGGGAAG	475	972	554	1046
sgRNA23466	puuP	CGGCGGCACTTCCGGGAAGA	738	1631	886	1806
sgRNA23467	puuP	CCGACCATAAATCCGACGTG	1119	908	1108	916
sgRNA23468	puuP	CGCGTAGGTATAGGCCGAAC	987	900	935	795
sgRNA23469	puuP	CCGAACCGGCCTCCGGAAAC	816	696	732	682
sgRNA23470	puuP	ACCCGCCAGCGCCAGCAAAT	768	655	793	834
sgRNA23471	puuP	AGCGCCAGCAAATAGGACGC	991	1080	1007	1212
sgRNA23472	puuP	TACGGTCATCGGCGTGAGAT	1348	1903	1404	1853
sgRNA23473	puuP	ATTTCAGTGATTTTCGCAGA	448	377	390	315
sgRNA23474	puuD	AGCGATATGGTGCTGACAAG	1160	914	1042	867
sgRNA23475	puuD	TACTCGCTACTGTTCCATTC	762	611	634	619
sgRNA23476	puuD	ACTCGCTACTGTTCCATTCC	736	504	540	467
sgRNA23477	puuD	CACTGTACGCCCAGCGCAAA	907	820	915	764
sgRNA23478	puuD	ACCGCCTCAACTAAGCCATC	871	1083	935	1112
sgRNA23479	puuD	CGAGCTTCAACACGCAACCG	948	722	807	691
sgRNA23480	puuD	ACCCAAAAGTTGCTACATTC	824	958	848	980
sgRNA23481	puuD	TCAACCTGAACTTCATGCGA	792	615	804	693
sgRNA23482	puuD	TTGCTGTTCCACCGGCAGTT	791	1442	907	1496
sgRNA23483	puuD	CCACCAGTTCTTGTAAACCC	839	679	743	726
sgRNA23484	puuD	ACCCCGGCAGATGGCGAAAA	458	580	488	585
sgRNA23485	puuD	CATCGCCGTTTTCACCATAT	548	371	903	706
sgRNA23486	puuD	CCGTTTTCACCATATAGGTG	1125	516	1147	576
sgRNA23487	puuD	AGGTGCGGCTGCACATTGCT	714	301	786	258
sgRNA23488	puuD	TGCACATTGCTGGGACTACC	1229	721	1100	663
sgRNA23489	puuD	GACGGTTCCGCCAGCGCATG	1570	1244	1654	1294
sgRNA23490	puuD	AGCGCATGTGGTAGCGCAAT	1187	1076	1022	1058
sgRNA23491	puuD	GGTACTTTTCTTGCAGAGTC	314	184	332	196
sgRNA23492	puuD	GTACTTTTCTTGCAGAGTCT	841	524	1007	454
sgRNA23493	ycjP	ATCCGTCCCCAGATGTAATC	531	666	543	540
sgRNA23494	ycjP	GCGTACTGAACAGCGCGTTC	1521	820	1452	790
sgRNA23495	ycjP	AACAGCGCGTTCAGGCCCAC	1522	1372	1416	1513
sgRNA23496	ycjP	CGCGTTCAGGCCCACCGGTA	705	725	610	763
sgRNA23497	ycjP	CCCGGACATCGCCAACGGCA	825	832	764	904
sgRNA23498	ycjP	TGCGGAAGATAATTTGCAGA	751	608	706	634
sgRNA23499	ycjP	GCTTTTCAGCATAAACACGG	381	483	368	452
sgRNA23500	ycjP	TTTCAGCATAAACACGGCGG	303	253	342	383
sgRNA23501	ycjP	TTCAGCATAAACACGGCGGT	649	405	649	319
sgRNA23502	ycjP	GGGCAGAGTTTGCGTCACCA	1054	1145	1103	1154
sgRNA23503	ycjP	AGTGTCGTAAATGCCAAGCG	644	412	598	467
sgRNA23504	ycjP	GCGGTGATGATTTTGAAAAG	785	420	726	482
sgRNA23505	ycjP	CAGACACCACCAGACTGTTA	1063	707	1085	743
sgRNA23506	ycjP	TTACGGAAGTAGTCGACAAA	666	546	684	516
sgRNA23507	ycjP	TACGGAAGTAGTCGACAAAC	879	356	881	296
sgRNA23508	ycjP	CTCTTTCGCGCCCTTGAACG	1275	898	1398	886
sgRNA23509	ycjU	AGGCAACAGTAATTGCGCCC	1351	678	1402	719
sgRNA23510	ycjU	AGGCGGCGAGAAAGATTTCC	810	641	948	779
sgRNA23511	ycjU	CCGGTTTCGAGTTTTTAAGT	1057	812	1073	948
sgRNA23512	ycjU	TCCAGCGCCGCTAAAATCGT	986	1214	912	1606
sgRNA23513	ycjU	CAACCGAGATCTGCTGTGCA	696	1423	747	1633
sgRNA23514	ycjU	GCCAGCAAAGAGCGAATGCC	774	871	805	857
sgRNA23515	ycjU	CCGTCAACTCGCGTAGTGAG	702	795	734	784
sgRNA23516	ycjU	TGCGCCGCAGAGACTCATCG	977	1592	935	1532
sgRNA23517	ycjU	AATGCTGATGCCAATTTCAG	359	271	331	273
sgRNA23518	fnr	GCGACCCAGCAGACGGCTGA	1362	1280	1198	1056
sgRNA23519	fnr	ATCGTCAGGCGGAATTCACG	841	884	950	789
sgRNA23520	fnr	CGTCAGGCGGAATTCACGAG	832	1260	669	1581
sgRNA23521	fnr	ACGAGGGGAGAAGCCGCGTT	750	458	658	345
sgRNA23522	fnr	AGCCGCGTTGGGCAAAACGA	1249	718	884	451
sgRNA23523	fnr	GCCGCGTTGGGCAAAACGAC	732	888	538	847
sgRNA23524	fnr	GAATGCAGCCAGACGTTCCT	1156	918	930	715
sgRNA23525	fnr	AAATCGTCCAGCGTTTCGAA	496	931	516	950
sgRNA23526	fnr	CCTGCGCGAAGCTCGGGTGA	833	1048	737	871
sgRNA23527	fnr	CCACCAGGTCGCCTGCTAAA	1111	858	1080	778
sgRNA23528	fnr	AACTTTTAATCGTACCGGAG	533	432	524	394
sgRNA23529	fnr	AGCGTCTGGCCTTTCTGAAT	689	671	649	546
sgRNA23530	fnr	ATTCGCTTTTCCGGGATCAT	624	959	887	1262
sgRNA23531	abgB	GGTGTCACGTTTTTCGGGAT	1146	715	1183	629
sgRNA23532	abgB	GTGTCACGTTTTTCGGGATA	1126	700	1137	915
sgRNA23533	abgB	TTCGGGATAGGGCAGTGATA	1014	855	1021	777
sgRNA23534	abgB	TTACTTGCTGATGCTCTTGT	407	319	415	293
sgRNA23535	abgB	CTTGCAATAGCCCTGAATCA	394	604	337	487
sgRNA23536	abgB	ATCAAGGAAGAGATTGACTG	975	317	1026	301
sgRNA23537	abgB	ACCAGTTGCCACGTATGTAG	797	720	816	846
sgRNA23538	abgB	GTGTACCGACGGCAAAACAG	489	534	487	654
sgRNA23539	abgB	CAAAACAGGGGCTGAAACAC	705	576	764	553
sgRNA23540	abgB	CGATGCCGCAAGCACGTTAT	860	861	844	991
sgRNA23541	abgB	CGCAAGCACGTTATCGGTGG	1425	1567	1423	1563
sgRNA23542	abgB	ACGTTATCGGTGGCGGCATA	1210	994	1170	1145
sgRNA23543	abgB	CAGACTGTTTTGCCGATCGT	1288	1320	1433	1235
sgRNA23544	abgB	ACTGTTTTGCCGATCGTTGG	1132	703	1178	815
sgRNA23545	abgB	TTTCGCAAAAGCCAGTTCTT	651	579	641	517
sgRNA23546	abgB	AGTTCTTCGGAGTTCCATTC	818	274	790	281
sgRNA23547	abgB	GTTCTTCGGAGTTCCATTCC	708	372	637	356
sgRNA23548	abgB	TCCATTCCGGGGTACCAAAA	436	774	206	405
sgRNA23549	abgB	CCATTCCGGGGTACCAAAAT	356	477	383	536
sgRNA23550	abgB	CCGGGGTACCAAAATGGGAT	537	664	701	651
sgRNA23551	abgB	TACCAAAATGGGATAGGGCC	613	614	459	577
sgRNA23552	abgB	GGTGCGATTCGGGAGATAAC	1093	613	1083	605
sgRNA23553	abgB	GCGGCATTCAACCGTGGTTT	854	821	918	872
sgRNA23554	abgB	ATCATAAATATGCTGCACGT	674	467	747	429
sgRNA23555	abgB	CGTCGGTCATTTCGGGGGCG	1036	778	1058	871
sgRNA23556	abgB	TGCCTGCGCCTGGACCACGT	930	1328	1024	1439
sgRNA23557	abgB	GCCTGCGCCTGGACCACGTT	804	1115	829	1130
sgRNA23558	abgB	GATCCCGCCGCTATTTGTGA	559	630	590	637
sgRNA23559	abgB	GCCAGTGGTCATCAACGTTA	689	1186	656	1382
sgRNA23560	abgB	CATCAACGTTACGGCATCAA	1193	653	1472	748
sgRNA23561	abgB	AGGGCGCTGCGTCCCAAATG	456	899	263	648
sgRNA23562	abgB	GGGCGCTGCGTCCCAAATGA	1543	828	1597	850
sgRNA23563	abgB	GGCGCTGCGTCCCAAATGAG	1297	852	1289	931
sgRNA23564	abgB	TCCCAAATGAGGGGAATTCG	338	402	289	503
sgRNA23565	abgB	CGTGCGGGTATTGAACATAC	572	757	756	1072
sgRNA23566	abgB	TTGTTCCAGCCATTTCTTGA	393	536	345	579
sgRNA23567	abgB	TATTGCAGCGGCAAAGGCGG	1228	826	1408	830
sgRNA23568	abgB	CAACCGTGACCATTTTCACC	749	905	618	1222
sgRNA23569	abgB	ACCATTTTCACCGGGCGTCA	1052	613	935	689
sgRNA23570	abgB	TCACCGGGCGTCACGGATGT	1567	1198	1847	1019
sgRNA23571	abgB	CTTGCTGACTTAAACCTGCC	365	396	332	342
sgRNA23572	abgB	TTGCTGACTTAAACCTGCCA	539	366	586	391
sgRNA23573	abgB	TTGACCAAACGAAGCAATAA	547	688	492	694
sgRNA23574	abgB	AACGAAGCAATAAAGGCATT	679	476	651	497
sgRNA23575	abgB	ACGAAGCAATAAAGGCATTT	623	693	546	762
sgRNA23576	abgB	ATTGCCTACGTTGCGGGTAA	864	546	849	557
sgRNA23577	abgB	GCATCAGATACCTCGCGTCC	1224	954	1096	1027
sgRNA23578	abgB	CATCAGATACCTCGCGTCCA	508	1092	520	1310
sgRNA23579	ydaE	ATGTGCCATCTGGTCTTTTT	932	573	952	571
sgRNA23580	ydaE	GCTTCACTGCAATATTTTCT	233	364	415	674
sgRNA23581	pinR	TTTTGCTTTGGCTCTTAAAA	274	185	266	210
sgRNA23582	pinR	TCTTAAAATGGTTTGCCGCG	1043	178	919	190
sgRNA23583	pinR	GCCGCGAGGTTTTGAATTCC	705	532	652	572
sgRNA23584	pinR	CCGCGAGGTTTTGAATTCCC	547	571	507	584
sgRNA23585	pinR	TTCTGTTCTTCATTTAACAC	412	501	474	484
sgRNA23586	pinR	TGTTCTTCATTTAACACAGG	806	726	871	596
sgRNA23587	pinR	GCCGCGGGCTCTTACTATCC	293	684	341	809
sgRNA23588	pinR	CATCATTTTTCCTGTTGGAC	609	631	613	672
sgRNA23589	pinR	ATGCACTCTGATACCTGTTT	475	823	464	759
sgRNA23590	pinR	ATTTCAGGCGAGCAAGCAAC	842	886	764	675
sgRNA23591	pinR	TGTTCTTCGATTATTTGCTG	792	658	974	743
sgRNA23592	ynbE	ACGTTCATATTGATAGTGAT	312	553	302	584
sgRNA23593	ynbE	GGTGCAGCGACTTCAATGCG	827	1377	977	1559
sgRNA23594	feaB	ACACCAACCGTCCAGCCAGT	936	1038	933	924
sgRNA23595	feaB	GCCAGTCGGGGCCAAAATCA	1083	785	1162	708
sgRNA23596	feaB	GACTGCTTCATCCCACCAAA	690	629	735	642
sgRNA23597	feaB	GATCGCTATATTCCAGAGCC	505	710	512	694
sgRNA23598	feaB	ATCGCTATATTCCAGAGCCT	419	340	435	304
sgRNA23599	feaB	CTCCATCCGCTACTCGCACC	974	919	856	1028
sgRNA23600	feaB	CGCAACATAATACCCCTCTC	871	588	956	743
sgRNA23601	feaB	TGTGCAACAGGTGACATCCC	905	717	855	849
sgRNA23602	feaB	CTAACCAGCGTGTCAAACAA	1063	621	991	639
sgRNA23603	feaB	TTCAATATAAATTCGCGAAC	194	455	200	426
sgRNA23604	feaB	GCATCTTTTAATACAATTGC	526	432	567	512
sgRNA23605	feaB	AAACTGATTTTCGCAACATG	1041	708	1062	659
sgRNA23606	feaB	CAACATGAGGATGTGACGTC	716	828	691	1002
sgRNA23607	feaB	AACATGAGGATGTGACGTCA	1078	731	967	808
sgRNA23608	feaB	GCCGCATACAGCACCTGACC	1520	1276	1690	1168
sgRNA23609	feaB	ATCAGGGATACCAGCCTCGC	1018	876	1024	835
sgRNA23610	feaB	GCCACGCGCAACATCGTCAG	1359	1085	1226	1001
sgRNA23611	feaB	AACCGGCTCTTTACGCGTCC	1003	604	1092	679
sgRNA23612	feaB	AGGCCTGATAACGCGCCCCC	950	718	780	851
sgRNA23613	feaB	GGCCTGATAACGCGCCCCCT	789	882	732	904
sgRNA23614	feaB	GCCTGATAACGCGCCCCCTG	806	904	950	937
sgRNA23615	feaB	ATAACGCGCCCCCTGGGGTA	930	985	944	1266
sgRNA23616	feaB	TAACGCGCCCCCTGGGGTAA	562	306	678	212
sgRNA23617	feaB	TACAGCCCACTTCAAAAGCA	396	364	450	445
sgRNA23618	feaB	ACAGCCCACTTCAAAAGCAC	522	481	472	566
sgRNA23619	feaB	CACTTCAAAAGCACGGGAAA	431	359	352	321
sgRNA23620	feaB	GGCCCAGCGACGCGAGACAA	942	1078	951	1073
sgRNA23621	feaB	ACGCGAGACAAAGGCCCGCC	547	697	552	855
sgRNA23622	feaB	GTTATCTACATCCGCTTCGT	1128	1163	1074	1101
sgRNA23623	feaB	GATCGAGAAACTGTTGGACC	714	728	743	740
sgRNA23624	feaB	TGGCTTAATACTGCTACATG	780	593	864	596
sgRNA23625	ydbD	GGCGGACTAAATCCAGTTCA	589	705	552	731
sgRNA23626	ydbD	CTCGCCTTTAATACATCAAC	839	391	845	404
sgRNA23627	ydbD	ATCGCCACAATCCACCACTC	1016	798	932	801
sgRNA23628	ydbD	ATTTCTGCCGCCAGTACTGC	1003	994	918	776
sgRNA23629	ydbD	TCTGCCGCCAGTACTGCAGG	940	902	898	901
sgRNA23630	ydbD	CCAGTACTGCAGGCGGTGTG	715	772	696	831
sgRNA23631	ydbD	GTACTGCAGGCGGTGTGTGG	1350	1385	1301	1207
sgRNA23632	ydbD	GTACTCCACCATATACGATC	857	712	940	691
sgRNA23633	ydbD	ATCCAGTTGTGCTAACGCAT	1067	925	1006	875
sgRNA23634	ydbD	ACGCTTCGTCAACCTGCGCA	854	1073	832	1187
sgRNA23635	ydbD	TTCGCCCAAATATCATTGCG	1015	533	1109	594
sgRNA23636	ydbD	TAATTCCTTGAGAACAACAG	603	683	658	531
sgRNA23637	ydbD	AATTCCTTGAGAACAACAGC	704	724	572	698
sgRNA23638	ydbD	CCCAGTCGTCCGAACGTATC	1124	1535	1091	1646
sgRNA23639	ydbD	CCAGTCGTCCGAACGTATCA	822	1154	817	1149
sgRNA23640	ydbD	GTCGTCCGAACGTATCAGGG	965	1484	956	1512
sgRNA23641	ydbD	TCTGGTCATCAACTTCGCCG	1002	754	1038	879
sgRNA23642	ydbD	TATGCATCTGAATCTGCTTT	776	1053	679	966
sgRNA23643	ydbD	CATATCCCGACAGCAAAAGT	506	306	668	292
sgRNA23644	ydbD	TCCCGACAGCAAAAGTAGGC	792	659	700	695
sgRNA23645	ydbD	CCGACAGCAAAAGTAGGCCG	513	501	569	585
sgRNA23646	ydbD	CATCGTCATTCTCGAATTTT	607	554	635	671
sgRNA23647	ydbD	GCAACTTTGTCACTCTCTTG	986	1434	878	1265
sgRNA23648	ydbD	TCATCCGCAACAATTGACCA	581	624	607	627
sgRNA23649	ydbD	AGCACCGACCTGACGAATAG	824	741	819	818
sgRNA23650	ydbD	GCGGATATAGCCATCAATAA	923	988	808	893
sgRNA23651	ydbD	AGAGTCATGACGATATCCAG	612	334	559	322
sgRNA23652	ydbD	TCACGTAGCGCAAGATTCAA	490	842	443	826
sgRNA23653	ydbD	GTCATTATTTCGACAGAGAG	785	352	1016	446
sgRNA23654	ydbD	TTTCGACAGAGAGCGGTTCA	823	799	849	772
sgRNA23655	ydbD	GCAACCCCAGAACAACAGGC	701	777	730	790
sgRNA23656	ydbD	AACTCCAGAATCTCATTGTC	340	652	399	653
sgRNA23657	ydbD	GCTGAAATTCCTTTAAGCCT	662	592	605	623
sgRNA23658	ydbD	CCTTGGGAGAGTTCGCATTA	804	774	865	659
sgRNA23659	ydbD	TGCAATTCTTGCACTAACTC	372	710	388	730
sgRNA23660	ydbD	TCTTGCACTAACTCAGGAGA	497	447	417	436
sgRNA23661	ydbD	ACTAACTCAGGAGAAGGCTT	701	799	732	774
sgRNA23662	ydbD	CTAACTCAGGAGAAGGCTTA	697	823	724	895
sgRNA23663	ydbD	AGCCCCCAATAATATGCATC	371	421	431	465
sgRNA23664	ydbD	ATACTCCCCTTAATCGTAGA	472	610	491	586
sgRNA23665	ydbD	GTTCGATGCAGATAAACCGA	878	386	785	365
sgRNA23666	ydbD	TTCGATGCAGATAAACCGAA	567	774	533	808
sgRNA23667	ydbD	TCGATGCAGATAAACCGAAG	118	188	136	145
sgRNA23668	ynbB	AACACCAATATCTCGTTTGA	210	370	179	404
sgRNA23669	ynbB	AATGCCTGTAATGTATTTAG	298	416	327	352
sgRNA23670	ynbB	AATCAGTGACGCAATCATGA	481	527	476	589
sgRNA23671	ynbB	AGACCTTCCAATGTTTTTCC	335	420	299	459
sgRNA23672	ynbB	TTTTTCCCGGGCTGACTTTA	322	464	338	699
sgRNA23673	ynbB	CTGTGCAATATCGTTTGACT	1109	928	1071	1259
sgRNA23674	ynbB	TGGCAACATTAATAACCAGG	352	265	344	213
sgRNA23675	ynbB	TAACCAGGCGGCATGACTCA	1197	1079	1162	1025
sgRNA23676	ynbB	GGCATGACTCAAGGCGAAAA	587	362	603	340
sgRNA23677	ynbB	GCCCCAAAAAATGGCGCTCA	527	965	609	1293
sgRNA23678	ynbB	ACGGTATGCAGAAAACCAGA	663	292	755	709
sgRNA23679	ynbB	AATATCAGAAACCCAGCCAA	468	396	416	433
sgRNA23680	ynbB	CCGATAAGCAAATAGTTAAG	459	557	497	517
sgRNA23681	ynbB	ATACCCCAATATAACCAACG	475	204	571	243
sgRNA23682	ynbB	ACAAATGACGATGCCCCACC	1125	716	1186	762
sgRNA23683	ynbB	ACCTCACCCCCTTTTCTCTC	543	466	607	407
sgRNA23684	azoR	CGGACCGTATGCGATCCCTT	1229	784	1212	791
sgRNA23685	azoR	GGCGAAGACAAATTTCACAT	807	747	821	708
sgRNA23686	azoR	GCCGATAAAGCCGAGGAACG	416	609	371	568
sgRNA23687	azoR	CCGAGGAACGTGGACAGATA	1064	1000	1291	1036
sgRNA23688	azoR	TACGGCGTCACCAGGTCCGT	1198	982	1274	1133
sgRNA23689	azoR	GGTCCGTTGGTCCATCTTTG	1357	1235	1346	1179
sgRNA23690	azoR	CATCTTTGTGGATCCCGCCG	671	908	551	916
sgRNA23691	azoR	CAGACCTTCCGGACCGTTCT	680	772	668	754
sgRNA23692	azoR	CCGGACCGTTCTCGGTATAG	809	460	802	370
sgRNA23693	azoR	GCGGAAAGTAACGCCTGCGC	881	1417	845	1315
sgRNA23694	azoR	CGCAATAACGATAACGTCGT	1375	795	1695	1089
sgRNA23695	azoR	AACGTCGTGGGCTTTCAGCT	1294	1439	1246	1633
sgRNA23696	azoR	TCCTGCTGACGCGGAGTCAG	1091	1249	940	995
sgRNA23697	azoR	GGAGTCAGCGGCGCATCGCT	1217	1212	1165	1173
sgRNA23698	azoR	ATTTGCAGCCAGGTCGCGAA	785	747	749	800
sgRNA23699	azoR	GCGAACGGTGATTTCATCAG	842	1229	768	1186
sgRNA23700	azoR	TAGACTGAGAGTACCCTGCC	583	1100	461	938
sgRNA23701	azoR	AAGAACTAATACCTTGCTCA	333	378	328	397
sgRNA23702	hrpA	CGCTTATCTGAAATCGGATA	547	516	211	120
sgRNA23703	hrpA	GCAACTCTTCTATCATCCAA	1073	1172	648	741
sgRNA23704	hrpA	GTCTTCATCCTCACGACGTG	1020	743	551	268
sgRNA23705	hrpA	TCATCCTCACGACGTGCGGG	889	936	415	422
sgRNA23706	hrpA	CACCACCGTGTCGTTCAGTT	857	706	306	204
sgRNA23707	hrpA	AAGCCTTCTTCCGTCCAGAC	523	698	479	587
sgRNA23708	hrpA	AGCCTTCTTCCGTCCAGACC	600	538	281	376
sgRNA23709	hrpA	CGTCCAGACCGGGCCACCAT	821	619	228	193
sgRNA23710	hrpA	GCTCCAGCACTTTGCCATAC	906	1424	394	576
sgRNA23711	hrpA	AGTCCCAGCTTGGCTTTGTT	976	957	359	307
sgRNA23712	hrpA	CGCTTCTGTTCGTAGCTTTC	824	970	325	437
sgRNA23713	hrpA	TTTGTCATCCACCACGCGGA	307	689	173	325
sgRNA23714	hrpA	TCCGCCGTAACTCGCGCTCA	736	707	493	397
sgRNA23715	hrpA	TCGAGCAACGGTAACTCCAG	860	796	377	374
sgRNA23716	hrpA	GTAACTCCAGCGGTTTGACG	831	803	319	270
sgRNA23717	hrpA	GACGCGGCCTAAAAACGCTT	669	561	309	296
sgRNA23718	hrpA	AAAAACGCTTCGGCATAGTT	487	631	124	173
sgRNA23719	hrpA	GCTTCGGCATAGTTTGGCGC	1509	1229	447	473
sgRNA23720	hrpA	TCAGAGCAATCACCAGTTCG	1149	1120	568	545
sgRNA23721	hrpA	CAAACCCGCTTTCCTCAACC	1115	692	489	358
sgRNA23722	hrpA	TCCTCAACCTGGTTAAGTAA	718	472	204	116
sgRNA23723	hrpA	ACCTGGTTAAGTAACGGCAG	478	287	233	156
sgRNA23724	hrpA	TAACGGCAGCGGAATATGTA	939	886	389	376
sgRNA23725	hrpA	TTGCCCTGATGCCAGAAGTT	824	956	202	258
sgRNA23726	hrpA	TGCCCTGATGCCAGAAGTTC	498	626	152	193
sgRNA23727	hrpA	TTTTCAAAGTTGAGCAAATC	537	415	216	151
sgRNA23728	hrpA	TTTTCCACCAGCTGTCGAAG	584	862	176	333
sgRNA23729	hrpA	CCAGCTGTCGAAGTGGCGAG	1060	760	283	160
sgRNA23730	hrpA	GGCGAGCGGAGATTACATCG	1096	1406	413	474
sgRNA23731	hrpA	CGTCATCAACCAGAATATCG	910	807	488	487
sgRNA23732	hrpA	CCCGTAGTTTCAGGTTTTCA	834	630	343	240
sgRNA23733	hrpA	GCTGTAGTTGACCTTGCGCG	583	1021	309	699
sgRNA23734	hrpA	CAGCAATGCGCCCCCACAGG	836	559	406	249
sgRNA23735	hrpA	GCCACCATTACCCATTTAGG	699	979	337	634
sgRNA23736	hrpA	TAAACCAGAACCGGGGAAGA	570	439	269	207
sgRNA23737	hrpA	GAAACGCGCGTTACGTGCGC	440	467	171	176
sgRNA23738	hrpA	TCCGCCGGTTCGCTGTTAAC	834	493	327	188
sgRNA23739	hrpA	AATCGGTACGACACAGGCGA	835	676	369	268
sgRNA23740	hrpA	GGTACGACACAGGCGACGGA	615	874	287	408
sgRNA23741	hrpA	ACACAGGCGACGGAAGGCGT	908	392	319	134
sgRNA23742	hrpA	TTGTCCATCGGACGTTCGCG	625	533	208	178
sgRNA23743	hrpA	CGGATCCTGAATGGAGAGCG	816	1034	266	314
sgRNA23744	hrpA	GCACCATACGCGCCAGACGT	942	727	642	508
sgRNA23745	hrpA	CGACAGGCAACTGCGAGAGC	1197	1082	418	430
sgRNA23746	hrpA	TGCGAGAGCTGGCGACCGAG	1047	1137	673	786
sgRNA23747	hrpA	CGGCGTCAGTTTATAGGCGC	1050	717	526	439
sgRNA23748	hrpA	TTATCCGGTGCTTCGACAAA	816	584	500	281
sgRNA23749	hrpA	ATCTCCGGATCGGTAAACTC	797	603	292	194
sgRNA23750	hrpA	GCGCGAGAGGAAATCGTCTT	378	986	109	250
sgRNA23751	hrpA	GAGACGAATACAGATCCCTT	617	709	254	276
sgRNA23752	hrpA	CTTCGGACACACGACCACAG	667	1052	397	751
sgRNA23753	hrpA	ACAGCGGCCTTTACGCTGAT	528	926	285	465
sgRNA23754	hrpA	TACGCTGATTGGCAGACGCC	1427	1131	858	798
sgRNA23755	hrpA	ACGCTGATTGGCAGACGCCT	911	924	257	305
sgRNA23756	hrpA	GCCTGGGAAATCGGCTCAAT	676	609	263	179
sgRNA23757	hrpA	GCGGCTGATACGCGCTGTAC	630	908	419	617
sgRNA23758	hrpA	CGGCTGATACGCGCTGTACC	1633	2240	764	1239
sgRNA23759	hrpA	TCGATAACGTATTTAATCCC	905	785	245	214
sgRNA23760	hrpA	CAGCGACGTTTCCGCGACGT	862	891	338	424
sgRNA23761	hrpA	CGCATAAAGCGGCAAGATTT	677	1260	173	372
sgRNA23762	hrpA	TTCCTGACTCAGTTCGTCTA	1088	304	342	99
sgRNA23763	hrpA	CTGATCGCGCTCGGTGTCAT	151	110	45	31
sgRNA23764	hrpA	CGACCGGAGACTTCAATAAT	288	261	89	95
sgRNA23765	hrpA	TAATCGGCGCATTATTAAAG	470	259	215	111
sgRNA23766	hrpA	GCATCAGCAGGCGGTCTTGC	1016	884	317	303
sgRNA23767	hrpA	TTTTCAGCTCTTCCGCAATA	284	419	443	193
sgRNA23768	hrpA	CCCAGCTCCATACAGATTTT	690	534	248	246
sgRNA23769	hrpA	TTTACCAGAACCCGTTTCCC	1072	748	348	238
sgRNA23770	hrpA	TGACTAACCGGTAAATTGTC	950	817	470	352
sgRNA23771	hrpA	TTTCGCCATCTCCTGGAAAA	389	542	167	193
sgRNA23772	hrpA	TGTTCTGTCATAACGTTAGT	560	632	272	280
sgRNA23773	ydcN	ACTGCGCGGGTAATGGATGA	816	1151	844	1045
sgRNA23774	ydcN	GAACGCCTTCCCCACAATTA	550	883	524	921
sgRNA23775	ydcN	GTTCGATTACCCCCTTCTCA	512	822	747	1004
sgRNA23776	ydcN	TTCGATTACCCCCTTCTCAT	672	684	726	629
sgRNA23777	ydcN	TCGATTACCCCCTTCTCATG	492	1449	592	1511
sgRNA23778	ydcN	ACTGAAGGCGTAGCGGACTG	770	497	699	464
sgRNA23779	ydcN	GAAGGCGTAGCGGACTGCGG	1041	1204	975	1254
sgRNA23780	ydcN	TTCCATAATGTCGCGACCGT	730	444	710	513
sgRNA23781	ydcN	CTGGCGTAGTTGTTTAAGTG	388	695	398	560
sgRNA23782	ydcN	GCGTAGTTGTTTAAGTGTGG	1056	754	1131	772
sgRNA23783	ydcR	AAAACGTGACCAGTTTTCAC	335	778	340	712
sgRNA23784	ydcR	TGCCGCCAGGCTTAATTCGC	1090	773	1134	780
sgRNA23785	ydcR	TTCGCCGGCATCTAACGGCT	981	874	892	871
sgRNA23786	ydcR	CGCCGGCATCTAACGGCTCG	646	982	658	1077
sgRNA23787	ydcR	GCGACGCAGGCGACGAAGAT	1118	734	1058	663
sgRNA23788	ydcR	GACGAAGATGGGCGTCGTAT	848	855	1167	779
sgRNA23789	ydcR	ATGGGCGTCGTATCGGCGCG	1259	1213	1214	1186
sgRNA23790	ydcR	CGTCGTATCGGCGCGTGGAA	1015	1324	1066	1189
sgRNA23791	ydcR	TCCACCAGCGCAAGTTGCAT	1185	891	1112	945
sgRNA23792	ydcR	ACCAGTTGTGCTTTTTTTTG	544	403	568	523
sgRNA23793	ydcR	TGCTTTTTTTTGCGGCGTTA	377	192	437	257
sgRNA23794	ydcR	GGCGTTAAGGTAAATCCGAG	943	965	1018	962
sgRNA23795	ydcR	ATCAGCCAGCACGCTTTCAC	1308	1407	1226	1254
sgRNA23796	ydcR	TGCAACGCACCGTAGAAACA	925	1285	1035	1336
sgRNA23797	ydcR	GACAATTTCATCAGGAGAAA	627	424	778	335
sgRNA23798	ydcR	GCGAGCGGTTTAGTTGTTGG	1158	526	1142	436
sgRNA23799	ydcR	CGAGCGGTTTAGTTGTTGGA	1464	761	1567	815
sgRNA23800	ydcR	AGCGGTTTAGTTGTTGGAGG	1043	651	1181	606
sgRNA23801	ydcR	TCGGGAAAGGCCGAGGCAAA	1064	407	1155	451
sgRNA23802	ydcR	GAGGCAAACGGAACGACCGA	781	687	797	817
sgRNA23803	ydcR	AACGACCGACGGATCGCGAC	771	651	911	689
sgRNA23804	ydcR	ACTGCTTCATCTCGAGTGAC	1070	781	913	762
sgRNA23805	ydcR	TCTCGAGTGACTGGAATGAC	691	834	679	766
sgRNA23806	ydcR	ACTGGAATGACTGGCGCTTT	889	647	783	647
sgRNA23807	ydcR	GCAACGTAATAACCCGACTG	830	965	836	949
sgRNA23808	ydcR	TTTCGAGCAACTGATAGGCA	589	369	661	343
sgRNA23809	ydcR	GCCACCTGGTCACGCAACGA	623	966	672	846
sgRNA23810	ydcR	AACGAAGGCAAACGATCGCC	890	739	964	695
sgRNA23811	ydcU	CCAGACGTTTCACGAACGCC	815	979	754	901
sgRNA23812	ydcU	TACAGTGCGATGAGAATAAT	563	363	599	445
sgRNA23813	ydcU	ATTGCCAATCGCCCCCTGCT	481	578	578	543
sgRNA23814	ydcU	TTGCCGATAAAATATCCTGG	252	303	272	321
sgRNA23815	ydcU	CCTGGAGGACCAACCAGCTG	864	534	946	484
sgRNA23816	ydcU	ATCGCCCAGTGTGAGTGAGA	830	864	822	794
sgRNA23817	ydcU	TAGAGCCAGCGGCAATACCC	923	358	1076	453
sgRNA23818	ydcU	ACATAGCGAAAGGTTTGTCG	810	1136	847	1117
sgRNA23819	ydcU	CACCAGAAAGCGCCCCAGCC	672	812	611	905
sgRNA23820	ydcU	AGCGTATTTCCGCCCACCGC	898	1373	1001	1383
sgRNA23821	ydcU	ACAATGTAGCTCGCCCACAT	624	460	585	471
sgRNA23822	ydcU	TCGCCGGATTAAACAGCGCA	714	1161	770	1116
sgRNA23823	ydcU	ATATTCGCCAGCGTCAGTTC	1025	816	1189	784
sgRNA23824	ydcU	CAGTTCCGGCGTTACCGACA	1108	1105	1105	1159
sgRNA23825	ydcU	ACAATGCCAAACCACATTAG	513	558	580	595
sgRNA23826	ydcU	CAATGCCAAACCACATTAGC	778	726	754	801
sgRNA23827	ydcU	CCGGACACCTTACCCAGACC	468	932	513	888
sgRNA23828	ydcU	ATTCACCTCTCCTCAACCAG	547	322	593	209
sgRNA23829	ansP	GCGATAGTATAAGTCCCGTT	1196	969	1256	911
sgRNA23830	ansP	ACAATCTCAAATACGCGCGA	546	602	545	556
sgRNA23831	ansP	GCGACGGCACCAGATAGTTG	764	701	637	643
sgRNA23832	ansP	AACTAGTGTCGCCAGAATCC	1036	990	975	903
sgRNA23833	ansP	GTCGCCAGAATCCCGGCATA	1207	1100	1239	1503
sgRNA23834	ansP	CTCATTTTCGCCATAAAACT	766	771	933	605
sgRNA23835	ansP	TTTCGCCATAAAACTCGGTG	536	623	509	788
sgRNA23836	ansP	TGCAGTACAGACCTGAATTC	886	513	963	503
sgRNA23837	ansP	ATTCAGGCTGGAGAGGGCAG	1419	1038	1675	1063
sgRNA23838	ansP	TTCATAATGCTGCCGATATA	572	739	691	855
sgRNA23839	ansP	CCACGGAGCCGACGTAAAAC	462	448	470	400
sgRNA23840	ansP	ACGCCAAATCACACTGTTAA	639	1008	787	1080
sgRNA23841	ansP	GCTTTAGGCACCATGGTCTG	1012	1540	1104	1533
sgRNA23842	ansP	CTGCGGATCTTTACATTCTC	749	803	770	829
sgRNA23843	ansP	AGCTGTACCCACCATTTCAA	349	831	389	876
sgRNA23844	ansP	TGTACCCACCATTTCAATGG	968	984	977	971
sgRNA23845	ansP	CCAGCGCAGGCAGCAAACCG	1620	1162	1747	1147
sgRNA23846	ansP	CAGCGCAGGCAGCAAACCGT	1479	948	1326	906
sgRNA23847	ansP	CCAGTGGTGTTGCCATCCAG	1014	1046	979	997
sgRNA23848	ansP	CACGACCAAAAAGGTCACAA	632	660	717	625
sgRNA23849	ansP	GCGAGCGCAAAGACCCACTG	928	1133	966	1239
sgRNA23850	ansP	CATCCAGCCAGCAACATAAG	1506	1086	1531	898
sgRNA23851	ansP	CTTTCTCACCCAAAAACTCA	450	252	487	290
sgRNA23852	ansP	TTTCTCACCCAAAAACTCAC	286	488	270	465
sgRNA23853	ansP	CAAAACTGCCACTGGAAGGG	567	557	603	539
sgRNA23854	narY	CTCCGCTTTGTCGCGCACTT	1100	1829	1100	2576
sgRNA23855	narY	GCGCACTTCGGTGATGTTGA	1004	707	914	679
sgRNA23856	narY	ACCGTGGCAACCGTCGCCAA	957	600	1027	678
sgRNA23857	narY	GCAGCCGTTGCGTTCTGCGA	1507	764	1437	951
sgRNA23858	narY	GCCATTTCCCGATGGCTGGT	883	481	915	641
sgRNA23859	narY	GCGATACATCTCTTCGACCT	1025	837	1122	750
sgRNA23860	narY	CTTCGACCTGGGCGACGCTC	906	912	995	882
sgRNA23861	narY	ATCGCCGGCACTCAACATAT	516	721	518	911
sgRNA23862	narY	AATACGCAGGCTTTCGATGG	964	1203	844	1198
sgRNA23863	narY	GGCAGCACGCCTTCGCTTTT	983	853	1094	871
sgRNA23864	narY	CAAACCGCCCGCATCTGCGT	1154	782	1055	714
sgRNA23865	narY	GCATCTGCGTAGGACTGAAT	1035	465	1002	488
sgRNA23866	narY	ACCAGACCATCGGCAGGGTG	549	720	598	697
sgRNA23867	narY	GTGCGGTATTCAGGGTGCAA	1058	731	1224	673
sgRNA23868	narY	GCAGCGTCAATCACATTTTG	645	774	750	858
sgRNA23869	narY	CAGGGCTTCCTCGATCACTG	1248	959	1267	862
sgRNA23870	narY	AGGGCTTCCTCGATCACTGA	1266	728	1348	862
sgRNA23871	narY	TCGATCACTGAGGGATCGTG	603	889	606	1046
sgRNA23872	narY	GATCGAGGAACACTTCGCAC	1160	1077	1109	1089
sgRNA23873	narY	CTTCGCACTGGCGTTCATAG	1001	1300	919	1504
sgRNA23874	narY	TGCTCGCCGCTTCCTCGATG	1361	966	1299	891
sgRNA23875	narY	TGAGCACACGGTCGGTTGAC	1312	1661	1184	1633
sgRNA23876	narY	TTTGCATGGCCTCGAAGTTG	783	835	764	876
sgRNA23877	narY	TGGCCTCGAAGTTGCGGTCG	1284	1211	1334	1751
sgRNA23878	narY	GGCCTCGAAGTTGCGGTCGC	977	935	958	1165
sgRNA23879	narY	TTGCCGTCAATCAGTGAACG	637	1028	526	1106
sgRNA23880	narY	TGTTCGTAGTCGAAGGTGAA	662	789	822	766
sgRNA23881	narY	TCGTAGTAATCATCAATCTG	1085	454	1095	377
sgRNA23882	narY	AATCTGCGGCACCACCGGGT	908	569	783	713
sgRNA23883	narY	CACCGGGTTGGCGAAGATTT	896	1096	835	1084
sgRNA23884	narY	GGCAGCCGATACATTTGTCG	818	1251	927	1369
sgRNA23885	narY	GCACCATGCCGACTTGTGAA	1515	1007	1464	1120
sgRNA23886	lsrG	CAGACGTTTTTTACGCGGCC	1205	757	1356	690
sgRNA23887	lsrG	AGATTCCAGTTTCGCGACAC	733	1131	578	1128
sgRNA23888	lsrG	CGCGACACAGGTTTTGTAGT	651	1063	611	1006
sgRNA23889	lsrG	GCGACACAGGTTTTGTAGTG	1414	1117	1516	1086
sgRNA23890	lsrG	ACAGGTTTTGTAGTGGGGCG	814	819	793	863
sgRNA23891	lsrG	AAAAGCGCGAATTCACTTCC	456	910	532	931
sgRNA23892	lsrG	CTTCCTGTACAGAGCCCAGG	604	525	461	578
sgRNA23893	lsrG	GTACAGAGCCCAGGTGGTTC	800	1157	823	1170
sgRNA23894	marC	GCACACCCATACATACCAGC	1169	971	1643	1166
sgRNA23895	marC	CCAGCAGGAATCCCATCAGA	820	817	1178	1351
sgRNA23896	marC	CAGCAGGAATCCCATCAGAC	1115	783	1641	5787
sgRNA23897	marC	GCCACCAGGAAAAAGATCAG	387	477	652	1007
sgRNA23898	marC	ACCAGGAAAAAGATCAGCGG	514	522	1191	1346
sgRNA23899	marC	CATCAGTACCCAATCAGCGA	933	629	1308	1096
sgRNA23900	marC	ATAATCATCGCTATGGTTCC	854	1004	1338	1865
sgRNA23901	marC	CATCGCTATGGTTCCCGGAC	947	798	1220	1060
sgRNA23902	marC	GTTCCCGGACCGGCAGTACT	808	1253	1339	2330
sgRNA23903	marC	CAGCGGCACAAAGGCAATAT	892	1072	1467	1848
sgRNA23904	marC	ACAAAGGCAATATTGGCACT	681	912	934	1998
sgRNA23905	marC	CCGCCTGCAATTCGCAGACC	264	407	502	731
sgRNA23906	marC	GATGGCAAATACGTACACCG	810	812	1413	1503
sgRNA23907	marC	CAACGACTGACGATTACGTT	1136	1048	1944	2792
sgRNA23908	marC	CACTGTTCATGTTGCCTGCC	1232	1102	2000	1993
sgRNA23909	marC	AATAACGCGACAGTTGTTAA	952	496	1573	911
sgRNA23910	marC	ATAACGCGACAGTTGTTAAT	960	933	1596	1492
sgRNA23911	marR	TTGCCACTTCGTCCGCCGTC	570	730	588	715
sgRNA23912	marR	GGTCCTGGCCAACTAATTGA	721	531	737	483
sgRNA23913	marR	ACATATTGCCGCGCCGCCGG	785	619	680	578
sgRNA23914	marR	AGTACGCCGCGCTTGTCATT	1396	1232	1289	996
sgRNA23915	marR	CCACCCAGCCTTTACAGACC	791	1001	649	870
sgRNA23916	marR	GACCAGGCGATCCAGCATAC	588	280	2418	1862
sgRNA23917	marR	GCATACGGGTCAGTGCTCCC	1006	1194	687	834
sgRNA23918	marR	GAGCACCTTAAACTGTGCCG	957	663	1009	727
sgRNA23919	marR	GAGACAGATACTCGTTAAGC	997	806	965	686
sgRNA23920	marR	CTTTCTTCTGATTAACCATA	647	339	555	338
sgRNA23921	marR	ACTTTTCACATTAGTTGCCC	663	303	613	353
sgRNA23922	marA	GTCATCCGGTATTTATGCGG	873	634	895	661
sgRNA23923	marA	CGTTCTGCCAGATAGAGTAT	646	525	1352	1301
sgRNA23924	marA	GCGCGATTTCCGTCATCTTA	552	709	669	867
sgRNA23925	marA	TTTCCGTCATCTTACGGCTG	1160	869	1306	980
sgRNA23926	marA	TCTTACGGCTGCGGATGTAT	1230	828	1335	880
sgRNA23927	marA	CATCCGTTGCAGGTGCCATT	1039	1025	1123	1140
sgRNA23928	marA	CCAGTGACAGTGGCGATTCC	1300	1314	1293	1188
sgRNA23929	marA	CCAGTCCAAAATGCTATGAA	99	205	125	275
sgRNA23930	marA	AATAGCGTCAGTATTGCGTC	988	728	1042	724
sgRNA23931	eamA	AAATACATTGATATACAGCC	297	265	424	301
sgRNA23932	eamA	CGCACTTGCCAGTCCTACTA	1015	1028	1064	1057
sgRNA23933	eamA	ACGGGCACCAGTAACGATAA	531	504	729	713
sgRNA23934	eamA	ATACATCAGAGACAAGATGG	650	788	673	736
sgRNA23935	eamA	AGTAACCAGACTGTGAATCA	1016	979	1094	915
sgRNA23936	eamA	CAGACTGTGAATCATGGTTG	784	752	793	751
sgRNA23937	eamA	ATCAGCGAGGCAACAAAGAA	564	673	554	714
sgRNA23938	eamA	CAACAAAGAAGGGAATGATT	524	866	487	906
sgRNA23939	eamA	ATTACCAGCGACATCACCGC	1020	935	944	913
sgRNA23940	eamA	CCCAACTAAATGCTGCCGCC	1122	604	1097	757
sgRNA23941	eamA	ACCAGCGAAGCCAGTCCAGC	682	865	740	857
sgRNA23942	eamA	AGCAAATTCAGTGGTACTTT	802	986	794	1049
sgRNA23943	ydeJ	GCATAACCGCAGTGTAGTTC	934	1132	988	862
sgRNA23944	ydeJ	CGGTCCGCCGTAGCCGGTAA	832	1160	757	1085
sgRNA23945	ydeJ	AAAGCCTGCACCGTAAAATT	521	309	668	296
sgRNA23946	ydeJ	AAGCCTGCACCGTAAAATTT	433	439	455	493
sgRNA23947	ydeJ	TGTATCTTCAGCTGCACACA	1023	1253	1131	1314
sgRNA23948	ydeJ	GGCGCTAGCCAACTTACCGC	1302	1444	1309	1491
sgRNA23949	ydeJ	CTTACCGCCGGTGCATGATT	602	830	517	636
sgRNA23950	ydeJ	TTTGACTCAACGCGGATGTC	871	1096	854	991
sgRNA23951	ydeJ	TGTCAGGTTTTCAATAGTAT	377	210	1068	941
sgRNA23952	ynfO	TTTCTGAGCACAGTCTCCGG	787	755	829	792
sgRNA23953	ynfO	GCGGCAGGCTTCAATGACCC	541	515	570	549
sgRNA23954	ynfO	CAATCATTTGGTTAGGAAAG	407	305	440	270
sgRNA23955	ynfO	TGTTGCGGGTTGTTGTTCTG	1283	921	1372	890
sgRNA23956	ynfO	GTTGCGGGTTGTTGTTCTGC	799	968	722	933
sgRNA23957	ynfO	TTCTGTTCTTCGTTGACATG	779	934	779	891
sgRNA23958	cspI	AAGCGCCACTACATGAACAG	664	327	649	370
sgRNA23959	cspI	GCCACTACATGAACAGCGGC	840	860	1163	1090
sgRNA23960	cspI	TGAACAGCGGCAGGACCTTT	1390	1111	1092	967
sgRNA23961	cspI	TGCTCTGAATTGCTGAGAAA	511	556	441	577
sgRNA23962	cspI	TGAAACCAAAACCTTTTTCA	464	356	447	401
sgRNA23963	hokD	TTCGGATTCGTACCTCGCAG	1168	1093	1567	995
sgRNA23964	hokD	TACCAGTGCCGTCACTATGA	544	675	677	742
sgRNA23965	pntA	TTTCAGCATGCGCTGAGTCA	691	1153	626	1010
sgRNA23966	pntA	TAAGCACCGCGATAAAACTA	439	621	438	590
sgRNA23967	pntA	GGAAGCTAACCCAGCCGCCC	1099	739	1202	740
sgRNA23968	pntA	GCGTTGGTGACCGACATCAA	1091	980	1182	883
sgRNA23969	pntA	CACGTAATAACCGACAACGC	920	1090	937	1099
sgRNA23970	pntA	ATCAACGCGTATTTACGCCA	894	461	947	495
sgRNA23971	pntA	GCCGCTTTTTGTGCCGCCTG	905	814	937	1075
sgRNA23972	pntA	GGCTGAGCTGATACCTGAAT	887	1020	954	1118
sgRNA23973	pntA	ACAGTTTCAGCAGATTAACG	286	384	323	307
sgRNA23974	pntA	TAAAGCTGTGAGGATTGCGT	764	838	832	742
sgRNA23975	pntA	CGGCAGACGGCCCGGAAGAT	1001	356	1003	367
sgRNA23976	pntA	TCCGTAGTGAAGATTTCACC	610	500	607	451
sgRNA23977	pntA	ATTCACAGTTGCCGCCGTTT	728	947	730	802
sgRNA23978	pntA	AATCACACTGCCCGCCTTCA	1108	869	1084	923
sgRNA23979	pntA	ATTTCACGGGTAATTAGCTT	466	686	531	656
sgRNA23980	pntA	TTTGCCTGGAATAAGCGCGG	609	833	707	790
sgRNA23981	pntA	GATATCGACCTCTTTTGCCT	829	576	889	540
sgRNA23982	pntA	ATCGACCTCTTTTGCCTGGG	649	756	826	770
sgRNA23983	pntA	GAACGCGTCCGACATCACTT	840	1016	913	1127
sgRNA23984	pntA	TTGTTCTTTCACTTCCGGGC	739	350	721	416
sgRNA23985	pntA	ACTGTTTGCTGCGCCAATGG	1094	987	1054	885
sgRNA23986	pntA	TTTTGCCGGTGGCACTTTCC	769	628	774	559
sgRNA23987	pntA	CCCGGCCGCAGTAATTTGCC	1059	872	1057	902
sgRNA23988	pntA	CACAGAGTCCATCGCCATCA	1268	941	1124	827
sgRNA23989	pntA	AAACTCACCAGCGTTGTCCC	1695	1041	1597	981
sgRNA23990	pntA	AGCAGCTGTTCCACTGTTTT	623	887	628	1214
sgRNA23991	pntA	TCATTGGTTAACCGTTCTCT	706	836	539	633
sgRNA23992	pntA	CGCATGATATTCCCTTCCAT	932	878	1085	1494
sgRNA23993	folM	GCGTCCGGTGACAAAGCAAC	637	678	545	577
sgRNA23994	folM	TCGATCACTTCTTTCTCGCC	878	898	928	838
sgRNA23995	folM	CATCATCATGTTCATTAAAC	193	295	147	458
sgRNA23996	folM	CACTTCCGGTGCCAGCTTGC	562	842	467	721
sgRNA23997	folM	CCAGCTTGCGGGCAAACGAG	1054	709	717	479
sgRNA23998	folM	CAGCTTGCGGGCAAACGAGC	1078	846	918	602
sgRNA23999	folM	TTTCCAGCGCATGGTTGAGC	788	922	561	654
sgRNA24000	folM	GCGCATGGTTGAGCAGGTAT	895	674	727	622
sgRNA24001	folM	CGCATGGTTGAGCAGGTATG	1062	1824	1106	1320
sgRNA24002	folM	GCAGGTATGGGGTATTAACG	514	968	443	921
sgRNA24003	folM	CAAGCCAGTACGTCGGCCAG	1069	1248	1074	1223
sgRNA24004	folM	GTCCGATAGCTGACAATCAC	1009	802	799	537
sgRNA24005	uidB	GTACTAAGGCAATTGATGTG	762	815	819	652
sgRNA24006	uidB	TTCCGGCGTTTGCACCTGAT	771	912	808	913
sgRNA24007	uidB	TCCGCTTAACCCCAAAATAA	374	257	619	391
sgRNA24008	uidB	CTTAACCCCAAAATAAAGGC	442	893	486	1784
sgRNA24009	uidB	GATTGCCTGACCGCATTTAC	1295	892	1330	909
sgRNA24010	uidB	GCCCTGACCAATTGAAGCGA	761	803	757	868
sgRNA24011	uidB	CCGATCCTCGCGACCATCCC	896	905	893	911
sgRNA24012	uidB	CCGATGCCACAGTACCAACC	846	1428	940	1443
sgRNA24013	uidB	ACAGCGGGCGATTCCGTTTC	1229	1048	1313	1060
sgRNA24014	uidB	TGCAGACTGATATTCAATGA	989	924	973	890
sgRNA24015	uidB	CCAGCACAATTGTCCAGAAA	510	482	549	453
sgRNA24016	uidB	GGGCTGGAGTTCTTAATGCT	817	389	936	422
sgRNA24017	uidB	GCAGACAAAGGTCAATGAAG	863	908	817	937
sgRNA24018	uidB	GCGGTAGCAAGTGAACCATA	1354	1813	1135	1557
sgRNA24019	uidB	AACCATAAGGAATATTCACC	433	223	465	209
sgRNA24020	uidB	CCAGGCTGTAGCAAAGCCCG	1118	662	1044	900
sgRNA24021	uidB	TTTGCTACCATGGCTCCAGT	1161	568	1136	689
sgRNA24022	uidB	GCAGTACCGAAGAGTAAAAA	539	772	490	900
sgRNA24023	uidB	CAGTACCGAAGAGTAAAAAC	294	741	288	783
sgRNA24024	uidB	CACACTGTCCACCACTCGTC	1221	1575	1214	1669
sgRNA24025	uidB	CACTCGTCCGGCAAAGACGT	1034	481	956	497
sgRNA24026	uidB	TCCGGCAAAGACGTCGGCGA	773	1364	772	1365
sgRNA24027	uidB	CGTCGGTGTAGTAACTCAAC	1014	1298	970	1278
sgRNA24028	uidB	ACCGAGGCTGTAGCCGACGA	810	719	924	732
sgRNA24029	uidB	GTAGCCGACGATGGTGCGCC	1596	1745	1614	1629
sgRNA24030	nth	GCCCGTGCAGGATCAACCAA	738	882	809	952
sgRNA24031	nth	ACCTGTTCGACGTTTTTCCC	1320	1339	1427	1403
sgRNA24032	nth	TGCGTGTCGACAGCAATAGT	1335	1545	1508	1579
sgRNA24033	nth	TGCAGTGTTTAATACGACGT	896	1123	953	1242
sgRNA24034	nth	GGCTGTTTTACGACCTACGC	547	350	589	346
sgRNA24035	nth	TTTACGACCTACGCCGGGCA	585	938	675	920
sgRNA24036	nth	TATGCTGCTCCAGCAAGATA	626	850	645	823
sgRNA24037	nth	CTGCTCCAGCAAGATACGGC	1028	743	936	591
sgRNA24038	nth	CGCCTTATTAACACTGACAT	639	921	761	952
sgRNA24039	nth	ACTGACATCGGTCGCCTGAG	775	828	673	776
sgRNA24040	nth	AGGCGAACTGAAATTAAGCT	1028	717	1142	716
sgRNA24041	nth	CGAACTGAAATTAAGCTCGG	888	534	901	523
sgRNA24042	nth	ACTGAAATTAAGCTCGGTGG	750	597	808	591
sgRNA24043	nth	TGTTCTCACGCAGGCGAGTG	1186	1075	1068	944
sgRNA24044	slyA	TTAACCCTTTTTCTTCCAGT	444	479	534	411
sgRNA24045	slyA	CTTCCAGTTGGTCCAGAGTA	1115	402	1172	333
sgRNA24046	slyA	TTGCCAGTTGAATTTGCGAC	874	935	1244	1272
sgRNA24047	slyA	ACTGGTCTGGAGGTAACTGA	716	819	819	742
sgRNA24048	slyA	CGTGCCAGATCAGAACCTAG	1139	803	1172	741
sgRNA24049	sufD	CTGGCAGCCGTTGACCGATT	1129	1085	1143	1058
sgRNA24050	sufD	TGGCAGCCGTTGACCGATTC	1223	1197	1147	1184
sgRNA24051	sufD	GGCGTAAATGATCATCTGCT	547	466	507	546
sgRNA24052	sufD	TCTGCATAGATTTCCAGCTG	289	567	327	748
sgRNA24053	sufD	GCCCATCAGCAGATTGTTGT	769	461	771	439
sgRNA24054	sufD	CATCTGACCATCCGTTTTGA	1132	1055	1064	1090
sgRNA24055	sufD	ACCTTTATTGTGTTCCAGCC	443	387	495	443
sgRNA24056	sufD	CGCCACCCAGCAGGAAACTG	1295	1153	1268	1301
sgRNA24057	sufD	TGAGCAAAGTGGTGACTGAG	1169	1293	1182	1517
sgRNA24058	sufD	GAGCAAAGTGGTGACTGAGC	1225	1154	1297	1368
sgRNA24059	sufD	CAGCTTGATATGCTGCAAGT	739	1324	806	1546
sgRNA24060	sufD	CCGCCAGATCCAGATGATGT	962	970	815	910
sgRNA24061	sufD	ATCCAGATGATGTCGGTAAT	955	820	504	478
sgRNA24062	sufD	CCTCTTCACCTGCCACGCCC	1263	1337	1113	1479
sgRNA24063	sufD	CTCTTCACCTGCCACGCCCT	1216	734	1229	823
sgRNA24064	sufD	CGGCCGTTGACCGCGCTTCA	1501	1718	1508	1937
sgRNA24065	sufD	TATGCGTCACGCTTTGTGCC	1150	1058	1039	1086
sgRNA24066	sufD	CACTTCCGCCTGAATAGCGT	787	523	986	594
sgRNA24067	sufD	TAGCGTCGGGTAAACCCTGA	884	770	923	684
sgRNA24068	sufD	TTCAGTTGCATCGCTCAGTG	883	759	325	342
sgRNA24069	sufD	TCAGTTGCATCGCTCAGTGC	530	662	447	560
sgRNA24070	sufD	GGAGTCTAACGTTAACGCTA	581	1085	525	1000
sgRNA24071	sufD	TAAGGCATCACGCTGCTGTG	900	1158	928	1160
sgRNA24072	sufD	CTCCCGCAATGCTGACAAAC	780	861	716	847
sgRNA24073	ydiJ	CCAGTAAAGCCTGCACAGGA	918	844	839	658
sgRNA24074	ydiJ	TGCCTTCAACCCGTTTTACC	464	836	379	683
sgRNA24075	ydiJ	CAACCCGTTTTACCTGGCTA	474	494	394	399
sgRNA24076	ydiJ	CCGTTTTACCTGGCTACGGC	511	956	428	769
sgRNA24077	ydiJ	CTGGCTACGGCAGGAATATC	740	1117	567	972
sgRNA24078	ydiJ	AATATCCGGTCGCCAGACAG	404	729	361	459
sgRNA24079	ydiJ	GTCGCCAGACAGCGGTTACG	651	1000	600	980
sgRNA24080	ydiJ	AGATCCCGAGCGAATTTTCA	474	397	484	320
sgRNA24081	ydiJ	GCCCATTGTGCTGGCGCACC	711	1274	552	968
sgRNA24082	ydiJ	TCACCGCTGACTGTAGCCAC	694	584	599	411
sgRNA24083	ydiJ	GCCGGATCGACGCCCACCAT	829	878	693	670
sgRNA24084	ydiJ	GGCGAAAATGGCAGTAACAC	550	628	511	581
sgRNA24085	ydiJ	AACCTAATTTTTCGACCAGA	244	100	245	116
sgRNA24086	ydiJ	GCATCGTAATAGCTGGTAAA	1339	886	963	809
sgRNA24087	ydiJ	ACCATTTGTTGTTGTAGCGA	350	629	287	592
sgRNA24088	ydiJ	CCATTTGTTGTTGTAGCGAG	595	768	474	509
sgRNA24089	ydiJ	TTCGGCGCGCGTGCCATCAG	1125	846	763	729
sgRNA24090	ydiJ	TCTCGACCGTAGCGACGAGG	500	733	429	573
sgRNA24091	ydiJ	CGCGCAGCGGGCGTAAATAA	962	854	865	795
sgRNA24092	ydiJ	GCGCAGCGGGCGTAAATAAC	1012	1307	917	1260
sgRNA24093	ydiJ	TCCGGCACATCAATTTTGAT	436	313	376	335
sgRNA24094	ydiJ	ATCAATTTTGATGGGGCACT	661	486	595	389
sgRNA24095	ydiJ	CATGCCAGCTATTGCGCGTG	1152	764	987	635
sgRNA24096	ydiJ	ACCAGCGTTGCGCGCCCTTT	1044	933	1018	1055
sgRNA24097	ydiJ	TTCTGGGTGATCTTCATCGA	741	676	694	510
sgRNA24098	ydiJ	ATCTTCATCGACGGACACAT	628	781	548	667
sgRNA24099	ydiJ	TCGACGGACACATCGGACTA	455	541	459	615
sgRNA24100	ydiJ	CGACGGACACATCGGACTAC	782	1082	825	1065
sgRNA24101	ydiJ	CACTGCTGGCGTACCGCAAT	573	648	458	531
sgRNA24102	ydiJ	ACTGCTGGCGTACCGCAATG	1201	983	1063	945
sgRNA24103	ydiJ	GGCGCATCGAGACCTTCTGG	1492	649	1408	657
sgRNA24104	ydiJ	CTGGCGGGCAAATCTTCCCT	950	405	826	381
sgRNA24105	ydiJ	AAATCTTCCCTGGGTTGAGT	650	236	543	136
sgRNA24106	ydiJ	CCTGGGTTGAGTCGGTTATG	858	697	775	631
sgRNA24107	ydiJ	TTCATCAAAATCTCTTGTTG	483	192	407	149
sgRNA24108	ydiJ	ACATACCGTAGCTTAAGCCG	501	803	406	746
sgRNA24109	ydiJ	TAATCCGCCAGGTGTTCCGG	532	424	444	413
sgRNA24110	ydiJ	ACGCAGGTATCCTCAGCAAA	1111	1053	1105	928
sgRNA24111	ydiJ	GTATCCTCAGCAAACGGAAT	531	441	309	347
sgRNA24112	ydiJ	GGCATTGCCAAGCAGACCAA	621	1210	521	973
sgRNA24113	ydiJ	TGTTCAGCCCGAGCATCTCT	786	774	698	503
sgRNA24114	ydiJ	AGCCCGAGCATCTCTTGGTC	1738	1269	1471	1112
sgRNA24115	ydiJ	CATCTCTTGGTCAGGCACAT	926	970	732	869
sgRNA24116	ydiJ	TTCACCAGACGGCGCACTTT	1234	574	1169	467
sgRNA24117	ydiJ	GATCGTAACCGGTAAGAAAG	987	541	852	365
sgRNA24118	ydiJ	CAGCGTTTCCGCCAATTCGA	1292	1247	1198	1208
sgRNA24119	ydiJ	TCCGCCAATTCGACGGGTAA	573	515	563	478
sgRNA24120	ydiJ	ATAGACCAGCGATCCCTGAC	832	779	701	1297
sgRNA24121	ydiJ	ACCGAGCGTTGCCCGGTTGC	546	662	474	624
sgRNA24122	ydiJ	GGCGCAAAAAAGTAGCCGAA	308	280	281	287
sgRNA24123	ydiJ	ACGCGCACCCAGCCCTCTTC	973	1362	900	1024
sgRNA24124	ydiJ	CGCGCACCCAGCCCTCTTCA	1533	1539	1333	1337
sgRNA24125	ydiJ	TTTCGATGATGCGGTTCATA	698	629	608	546
sgRNA24126	ydiJ	ACATATCAACAATAATCCCC	616	600	477	625
sgRNA24127	ydiJ	GCGTTCCTGCGCGGCAAGAC	748	714	679	660
sgRNA24128	ydiJ	GCCACATCTGCGGTTGAACG	613	827	575	677
sgRNA24129	ydiJ	ACGCGGAAATACCACCGCAT	566	573	626	563
sgRNA24130	ydiJ	CCACCGCATCGGGGAGAAGT	1216	948	908	754
sgRNA24131	ydiJ	GGTCGACATTGTCAGACGAT	998	835	690	732
sgRNA24132	ydiJ	ATAACTTGTCGCCGTATCGC	1054	642	952	482
sgRNA24133	ydiJ	AGCACCAGTTGAACGACGCC	518	561	488	479
sgRNA24134	ydiJ	CCGGGTGCCTGGGAAATCTG	488	539	397	456
sgRNA24135	ppsR	GACTAAGGCCCATGATATCG	898	1505	821	1536
sgRNA24136	ppsR	GCCCATGATATCGAGGATCT	1102	824	1022	1204
sgRNA24137	ppsR	AATCTCTTCTACCGAATAAT	263	446	233	544
sgRNA24138	ppsR	GATCTGATTTTTACGGTACA	548	185	637	243
sgRNA24139	ppsR	GACGTTCCGGGTCGATAGTC	623	926	552	938
sgRNA24140	ppsR	CCGAACAATTTATGCTGAAG	797	569	813	795
sgRNA24141	ppsR	TGAAGCGGTTTGAGCGACGC	1292	1245	1316	1249
sgRNA24142	ppsR	CATTGCCAGATACAGACTGG	1120	794	968	739
sgRNA24143	ppsR	ATTGCCAGATACAGACTGGT	557	888	566	954
sgRNA24144	ppsR	TTGCCAGATACAGACTGGTG	1235	939	1110	885
sgRNA24145	ppsR	TGCCAGATACAGACTGGTGG	685	850	649	928
sgRNA24146	ppsR	CACAGCGAGAAACACCGAGC	809	763	1553	1385
sgRNA24147	ppsR	CGAGCAGGATCACCTGAGCC	785	1466	814	1254
sgRNA24148	ppsR	GCAACGAAATGCCGTCATCG	1434	939	1536	913
sgRNA24149	ppsR	CAACGAAATGCCGTCATCGT	793	1553	838	1440
sgRNA24150	ppsR	CCATGGGTACGATGAGCAAT	906	1147	847	995
sgRNA24151	ppsR	GTACGATGAGCAATCGGCGT	1140	1254	1011	1169
sgRNA24152	ppsR	GTTTCATCTCTTGTTGTAGC	463	370	490	310
sgRNA24153	ppsR	GCCTTCACTTTGCAAGATGA	1049	778	881	707
sgRNA24154	ihfA	TGGGCGAAGCGTTTTCGACC	717	791	333	422
sgRNA24155	ihfA	TAACTTCTGCCCGGGTCTGA	247	261	35	40
sgRNA24156	ihfA	ACCACGCGCCGTGCTGTAAT	1533	864	80	45
sgRNA24157	ihfA	CCCGTTTTCGGGTTACGTCC	731	408	323	220
sgRNA24158	ihfA	CGCCGTTTTCCAGAGCGCGA	939	744	81	65
sgRNA24159	thrS	CCTCCAATTGTTTAAGACTG	493	478	107	11
sgRNA24160	thrS	TTCCCAGGTCTTTACCACGG	538	534	116	164
sgRNA24161	thrS	TCCCAGGTCTTTACCACGGC	682	747	494	518
sgRNA24162	thrS	CACCACAGACCAGCATATAT	374	341	1	5
sgRNA24163	thrS	CGCGACGCAAAGTGTGCTCG	1048	1177	816	1169
sgRNA24164	thrS	AACGTATTCAGACTGTGAAT	100	207	10	20
sgRNA24165	thrS	AACCAGCGAACTCTTCGGTC	237	428	162	227
sgRNA24166	thrS	CCATCGACCCCAGAATTGCG	311	327	148	216
sgRNA24167	thrS	CGCACTGCCATGCACGATCG	521	506	87	146
sgRNA24168	thrS	CACGATCGAGGCAGTCATAC	416	268	143	70
sgRNA24169	thrS	ACGATCGAGGCAGTCATACA	164	271	59	105
sgRNA24170	thrS	CACCCAGTTGATATTCAAAC	252	126	109	55
sgRNA24171	thrS	AATACGTTTTTCAGGACGAG	264	382	170	282
sgRNA24172	thrS	AGGCCATGCAGCGAACCTGA	491	591	644	675
sgRNA24173	thrS	GCGAACCTGACGGCTCGTTA	602	468	473	384
sgRNA24174	thrS	AACCTGACGGCTCGTTACGG	422	364	214	242
sgRNA24175	thrS	ACGGTGGCAGCTACCAAACT	101	88	4	6
sgRNA24176	thrS	CGCGATAAGACTTCAGCCCC	403	380	47	64
sgRNA24177	thrS	ACGTGACCCGGGCAGTTCAT	377	402	255	374
sgRNA24178	thrS	TTCACGGTTCTCAGAAGATG	401	690	261	452
sgRNA24179	thrS	AGGACACGGTCCATCATGAA	222	197	228	169
sgRNA24180	thrS	CACTTCCAGTTCACGGAAGA	266	343	282	334
sgRNA24181	thrS	TTGTGCCAGAATACCATACC	430	335	414	403
sgRNA24182	thrS	CTTCTTCCTGCATATGGTAC	352	485	1485	3102
sgRNA24183	thrS	TTTACGGTGGTCGCGTTTCG	256	148	28	18
sgRNA24184	thrS	ACATATCGACATATTCTTCA	334	465	179	327
sgRNA24185	thrS	CAGACCTGGCTTGTCATCAT	183	287	70	128
sgRNA24186	thrS	AGACTTTGTAGCTCTCCCCA	328	272	388	262
sgRNA24187	thrS	CATCTTCCTGGGTTAACGTG	135	295	10	40
sgRNA24188	thrS	AAAAACCGTTGTCAATAACC	469	329	484	315
sgRNA24189	thrS	CCGATTGCCATTTTGGTATG	303	500	144	288
sgRNA24190	thrS	GTGCCCTAACAGGTGCGCAC	403	299	194	174
sgRNA24191	thrS	ATTAACGCGCCCTGCGATAC	837	872	682	733
sgRNA24192	thrS	ATACAGGCTTTCGCCAGACC	521	497	403	328
sgRNA24193	thrS	AATGTCCAGCGCAACATCCA	689	585	795	565
sgRNA24194	thrS	ATGTCCAGCGCAACATCCAT	667	689	525	610
sgRNA24195	thrS	TGTCCAGCGCAACATCCATG	1202	1659	1168	1737
sgRNA24196	thrS	CCATCAGGAAGAGTTATAAC	31	100	8	7
sgRNA24197	ynjA	AATACGGCACAGCCCCTGAG	760	576	770	1188
sgRNA24198	ynjA	ATACGGCACAGCCCCTGAGC	1215	741	1016	932
sgRNA24199	ynjA	CCCCTGAGCGGGAATGTCCA	918	994	948	998
sgRNA24200	ynjA	TGTCCATGGCAGAATTAAAA	451	451	429	526
sgRNA24201	ynjA	GTCCATGGCAGAATTAAAAC	514	471	489	512
sgRNA24202	ynjA	CGCAGCCAGTCGGGTACGCA	1497	996	2924	939
sgRNA24203	ynjA	AGGGCATCATCGACCGTTGG	968	1450	950	1325
sgRNA24204	ynjA	CGTTCTTCATCGCTAAAGAG	741	755	664	739
sgRNA24205	ynjA	GCGCTCGGCGACTTTCATAC	822	648	699	696
sgRNA24206	ynjA	TATCCACACAAAACTCACAC	465	322	398	326
sgRNA24207	ynjA	CTGACAAGCGATCGTACTAC	1373	1016	1274	945
sgRNA24208	ynjA	GATCGTACTACCGGATCGAG	589	665	507	754
sgRNA24209	ynjA	GACACCAGATAAAAGATAAA	224	255	268	255
sgRNA24210	ynjA	TCCGCCCCCACCAGCGAATG	614	263	551	232
sgRNA24211	ynjA	GGCTTAGCACCTCGCCGTAA	921	885	777	853
sgRNA24212	ynjA	CCCATCAGGCATTCCTCTTC	640	838	710	853
sgRNA24213	ynjI	TTAACGGATGATGCTCCCCA	602	325	614	336
sgRNA24214	ynjI	TCCCCACGGAACATTTCTTA	805	667	785	602
sgRNA24215	ynjI	GAACATTTCTTATGGGCCAA	455	690	535	786
sgRNA24216	ynjI	AGCAAGCATTATATAATGCC	553	973	721	1248
sgRNA24217	ynjI	CGCCCATATTAGCTTCGCCG	856	1144	834	1376
sgRNA24218	ynjI	TAGCTTCGCCGAGGATTTAC	866	1247	880	1289
sgRNA24219	ynjI	GCAATCAGAGATATAGTCTG	971	959	1083	1104
sgRNA24220	ynjI	CAATCAGAGATATAGTCTGA	530	315	739	375
sgRNA24221	ynjI	AACAAGGCGATAACCTGCTC	371	304	323	255
sgRNA24222	ynjI	ACAAGGCGATAACCTGCTCT	765	688	867	665
sgRNA24223	ynjI	CAAGGCGATAACCTGCTCTG	658	334	584	313
sgRNA24224	ynjI	TTCCTCCATGTTTGCTTTAA	390	678	595	768
sgRNA24225	ynjI	TGTAACTTCTCGATACTGAG	665	1013	694	1041
sgRNA24226	ynjI	AAGAGCATCCCGCGGTAATC	1337	1121	1281	1053
sgRNA24227	ynjI	CCCCCACTTACAAAGCAGCA	947	427	1061	429
sgRNA24228	ynjI	AATACTTCTCGCTCCCAGGA	629	401	793	402
sgRNA24229	gapA	GATCAGGTCCAGAACTTTGT	508	679	413	672
sgRNA24230	gapA	GCAAACTTCGCCGTTGAAAT	920	986	645	791
sgRNA24231	gapA	AGGTCAACTACAGATACGTT	554	950	272	630
sgRNA24232	gapA	GGTCAACTACAGATACGTTC	732	617	225	297
sgRNA24233	gapA	GTCAACTACAGATACGTTCG	954	457	395	258
sgRNA24234	gapA	ACTACAGATACGTTCGGGGT	843	335	167	141
sgRNA24235	gapA	ATACGTTCGGGGTCGGAACG	584	825	316	662
sgRNA24236	gapA	TAGCAGCACCGGTAGAGGAC	727	709	160	247
sgRNA24237	gapA	CCGCGCCAGTCTTTGTGAGA	1179	870	874	719
sgRNA24238	gapA	CGCGCCAGTCTTTGTGAGAC	687	530	398	307
sgRNA24239	gapA	ATCAACGGTTTTCTGAGTAG	483	564	6	14
sgRNA24240	gapA	AGTAGCGGTAGTAGCGTGAA	560	774	241	368
sgRNA24241	gapA	AGCGGTAGTAGCGTGAACGG	1365	1136	349	512
sgRNA24242	gapA	AAGCGTTGGAAACGATGTCC	725	976	320	643
sgRNA24243	gapA	ATCGGAGTGTTGTCTTTAGA	855	705	716	625
sgRNA24244	gapA	TACGAGCAGTTTCGTCAGTC	735	471	664	426
sgRNA24245	gapA	CACCAACTTCGTCCCATTTC	717	821	526	651
sgRNA24246	gapA	GATCACGTTCAGCGGTAACA	596	695	443	707
sgRNA24247	gapA	ATGACCGTCTTTCACTTCAA	305	486	324	470
sgRNA24248	gapA	CTTCAACGGTACCGTCGAAA	402	625	194	440
sgRNA24249	gapA	ACCGTCGAAACGGCCGTGAG	935	920	243	443
sgRNA24250	gapA	CCATGTAATCAGCGTCTAAC	876	633	678	550
sgRNA24251	rnd	CGCCAGCCGGAAATCAGCTC	393	532	709	1437
sgRNA24252	rnd	AGCTCCGGCAAATTGTTCTG	434	806	680	1083
sgRNA24253	rnd	CCGACGCGATGCCAGCAATT	817	982	1445	2315
sgRNA24254	rnd	GATAACCCGGCATGTCCATC	1042	2056	1295	3051
sgRNA24255	rnd	ATGTCCATCAGGTTAAGCAT	975	632	1303	974
sgRNA24256	rnd	TTTCGCTACCGGATAAACCC	631	622	863	1034
sgRNA24257	rnd	TCCAGTTCGCCTAAACTTCC	659	889	904	1285
sgRNA24258	rnd	CGCCTTGCGCAGTCGCCAGT	770	981	1215	2124
sgRNA24259	rnd	GTCGGCTAACAGTTGCAGAC	768	658	979	762
sgRNA24260	rnd	ACAGTTGCAGACAGGCCAGT	606	838	602	1231
sgRNA24261	rnd	GGCATTGGTGATATCACGCC	889	948	1105	1251
sgRNA24262	rnd	CCTGACGACGCATTTGCATC	836	694	898	706
sgRNA24263	rnd	GACGACGCATTTGCATCAGG	983	791	1210	1055
sgRNA24264	rnd	CTCCGTTTCTACCATAAGCT	784	575	930	1122
sgRNA24265	rnd	CGTTTCTACCATAAGCTTGG	501	1359	596	1791
sgRNA24266	rnd	TCACACTGACGTTCGGTCAG	819	895	734	1093
sgRNA24267	rnd	CTGACGTTCGGTCAGCGGTC	1355	604	1387	575
sgRNA24268	rnd	ACTCTTGTCCAGCGTAACGC	1173	1496	1523	2047
sgRNA24269	rnd	GAAGCGAAACCCCATGACAT	601	868	852	1457
sgRNA24270	rnd	GGCGTCCGCAGAAGGCAGCA	766	1208	904	1541
sgRNA24271	rnd	TGCGTGTCAATCAAGGGTTG	848	1311	1134	1649
sgRNA24272	rnd	CCAGATCTTCACTGCCTGCA	1164	958	1436	1186
sgRNA24273	rnd	TGCATGGAGAAATTTTGTGA	641	622	1173	1520
sgRNA24274	rnd	TCGCGCAGGATCGCTTTCAG	1065	895	1257	1652
sgRNA24275	rnd	GACCAGTCGGTGATCCCGAG	828	676	1159	1159
sgRNA24276	rnd	ACGAACAAATTCAGTATCCA	383	394	722	1188
sgRNA24277	rnd	TCAGTATCCAGGGCTATCGC	644	656	824	1638
sgRNA24278	rnd	GGGCTATCGCCGGAAAGGCA	838	1043	1087	1517
sgRNA24279	rnd	TATCGCCGGAAAGGCACGGA	929	723	1430	1492
sgRNA24280	manX	AGATCCATCATTTTCAGTTT	508	605	468	639
sgRNA24281	manX	TCGGATCGGTGGAAACCTTA	492	494	508	426
sgRNA24282	manX	CGAAACCGCGTTATTCACCT	837	843	781	751
sgRNA24283	manX	ACGAGACGCTCTACATCTGT	956	750	768	648
sgRNA24284	manX	CGAGACGCTCTACATCTGTT	984	772	912	678
sgRNA24285	manX	ACGCTCTACATCTGTTGGGT	336	511	327	471
sgRNA24286	manX	ACTACGTGTGCTGTTACGCC	1278	1467	1130	1266
sgRNA24287	manX	TTACGCCCGGAGGTGCAACC	561	665	465	566
sgRNA24288	manX	TACGCCCGGAGGTGCAACCT	677	644	599	667
sgRNA24289	manX	AACAATAATACGGGAGACAT	672	215	709	292
sgRNA24290	manX	ACGGGAGACATTGGTTTCTT	492	568	508	412
sgRNA24291	manX	GGTTTCTTTGGTCCAGCGGG	809	839	854	733
sgRNA24292	manX	CCAATAACCATGTAGTCGTT	671	940	602	683
sgRNA24293	manX	TTTGGCCCCATTGGTTTTGC	930	751	805	652
sgRNA24294	manX	CCCATTGGTTTTGCCGGAGT	513	201	453	179
sgRNA24295	manX	GCCGGAGTTGGAGCCGCTTT	355	357	326	352
sgRNA24296	manX	GCCACCAGTTCATCAAAGCT	726	582	714	547
sgRNA24297	manX	CCACCAGTTCATCAAAGCTT	753	264	697	271
sgRNA24298	manX	ATTAACGTTTCCACGAGCAT	313	706	283	546
sgRNA24299	manX	GCTCTTTGTCGACGACAATG	860	732	755	694
sgRNA24300	manX	ATGCGGCTGGCAGCATTGAA	702	353	629	323
sgRNA24301	manX	GTACTTTTCAATCAGCGTTT	632	579	683	480
sgRNA24302	manX	AGCGTTTCGGCATTTTCACC	1200	884	1020	962
sgRNA24303	manX	TGTGCCTATAACAATAGCAA	659	666	665	532
sgRNA24304	manZ	AGGTCAGCAGCAGTGGTACC	1228	866	999	788
sgRNA24305	manZ	AGCAGCAGTGGTACCAGGCC	893	1555	791	1458
sgRNA24306	manZ	GTACCAGGCCTGGCATTAAC	1084	664	859	653
sgRNA24307	manZ	TTAACTGGTCCAGAATAGTC	485	370	428	365
sgRNA24308	manZ	CCAATGCCCCCATGACAAAC	742	871	657	756
sgRNA24309	manZ	TTTAACGATATCGATACCTT	497	658	555	893
sgRNA24310	manZ	ATACGCTACGCCGTAGTAAC	1205	1173	958	914
sgRNA24311	manZ	TGCTGCAAATACCGGACGTA	515	387	462	360
sgRNA24312	manZ	CGTACGGTTCCCCAGAAGAT	1071	658	887	664
sgRNA24313	manZ	GCCAGGGTTACGCCGAGAAT	853	1104	720	939
sgRNA24314	manZ	AGAATCGGCGCAGCCACGAA	894	840	812	722
sgRNA24315	manZ	GCTGGGTGTTAAAGAACTCC	1115	706	1005	633
sgRNA24316	manZ	CTTCGTTGTTCTCAGGGTAG	599	572	635	513
sgRNA24317	manZ	GTTCGAAGTTCCATGAACCC	914	468	825	378
sgRNA24318	manZ	AGTTCCATGAACCCTGGAAG	791	376	629	361
sgRNA24319	manZ	CCTGGAAGAGGTTAGAACGC	1205	371	1054	329
sgRNA24320	manZ	ACTTTGAGTGAGTTTTTTCT	360	693	273	549
sgRNA24321	yebO	AACCGATTTTTGACTCTCAA	620	848	648	879
sgRNA24322	yebO	GTCTTTTTATCTGCTTTCTC	490	345	504	362
sgRNA24323	yebO	ATTTCACCACCTCTGAGTAG	528	430	406	278
sgRNA24324	prc	ACGGGAGCGGGTTGTTCCGC	1055	1099	665	739
sgRNA24325	prc	TTCACCGTCTCATCCAGATA	753	713	435	502
sgRNA24326	prc	GTCTCATCCAGATAAGGATC	1070	903	336	344
sgRNA24327	prc	CCAGATAAGGATCCGGCTCC	868	801	147	198
sgRNA24328	prc	TCCGGCTCCTGGTAATCTTT	539	395	36	45
sgRNA24329	prc	TCATCCAGTTTCTTCAACTC	394	607	194	357
sgRNA24330	prc	TTCATGATGTTCTGGAACTC	958	527	287	245
sgRNA24331	prc	TCCTGATTTCACATAAGTCG	338	580	233	330
sgRNA24332	prc	GCGGCATCAATGCTATCCCA	1070	1133	730	912
sgRNA24333	prc	TCCGTTTCTTCATTACCCGT	822	764	493	533
sgRNA24334	prc	GAACCCAGCGCTGGCCATTC	1100	1127	171	236
sgRNA24335	prc	ACGGTGCCTTTACCAAACGT	853	783	131	193
sgRNA24336	prc	ACCGTAATCCTGCATTGCCG	999	1299	354	565
sgRNA24337	prc	GAACCTTGCCGTTGTTATCG	1388	1056	1033	845
sgRNA24338	prc	GTTATCGCGGACCTGAACAA	1078	887	666	797
sgRNA24339	prc	TTATCGCGGACCTGAACAAT	1031	799	216	245
sgRNA24340	prc	AAACAGACCGGAGAGCGATA	1252	870	299	271
sgRNA24341	prc	CCCCACCGCCATTGCTACGC	1082	1506	39	86
sgRNA24342	prc	TCACCGACATTTTAACCGCG	546	906	496	2063
sgRNA24343	prc	CTTCGAGACGAATACGTTCA	772	459	485	209
sgRNA24344	prc	CACGGGTCAACGTTACAGTA	944	620	570	1119
sgRNA24345	prc	ACGGGTCAACGTTACAGTAC	270	1102	210	853
sgRNA24346	prc	CAACGTTACAGTACGGGTCT	818	1059	508	927
sgRNA24347	prc	AGACGAACTTTACTGCCCTT	929	842	214	379
sgRNA24348	prc	GCCCTTCGGCCCTTTAATTA	737	632	496	466
sgRNA24349	prc	CATTTCAGTGTTGAACTGTT	800	755	382	432
sgRNA24350	prc	TTGAACTGTTCGGTATTACG	734	339	384	221
sgRNA24351	prc	GAACTGTTCGGTATTACGCG	545	907	429	732
sgRNA24352	prc	GACGAATGGCAAATTTGTAG	493	489	264	287
sgRNA24353	prc	TTCAACTCAGCCTCGTTTTT	823	577	316	235
sgRNA24354	prc	CTCAGCCTCGTTTTTCGGCC	735	576	640	623
sgRNA24355	prc	CGTACTGGTAACGCTCAAAA	763	710	519	511
sgRNA24356	prc	ACGCAGTTCATCGCCTAACT	1147	1498	184	347
sgRNA24357	prc	AATCGAGCAGATTCAGGTAG	1116	812	242	288
sgRNA24358	prc	TGGCCGAAAATGCCTGATCG	857	1208	544	1029
sgRNA24359	prc	GAACTGGCGATAATGAGAAC	758	557	328	269
sgRNA24360	prc	TGCAAGCAGGCCAGCTAACG	794	726	261	277
sgRNA24361	prc	AAACATGTTCATGCCTGGCC	687	634	270	328
sgRNA24362	proQ	AAGACATACCCGAATTCAGC	532	922	417	732
sgRNA24363	proQ	TACCCGAATTCAGCTGGACG	1254	818	684	499
sgRNA24364	proQ	CTGGACGCGGACGCCGTCTT	595	431	546	368
sgRNA24365	proQ	GTCTTTGGTGATTTCTAATA	679	697	221	235
sgRNA24366	proQ	TTTGACCCGCTTTCACCTTC	917	1130	620	832
sgRNA24367	proQ	TTGACCCGCTTTCACCTTCA	679	1060	357	733
sgRNA24368	proQ	GAGCTGAAATGTCAGAAACC	1026	1521	334	490
sgRNA24369	proQ	AGCTGAAATGTCAGAAACCG	803	643	552	525
sgRNA24370	proQ	TCTACCGGCTTTTGCGCACG	1436	911	1122	644
sgRNA24371	proQ	TCTTTGCGGCGTGGCGTAGT	1000	1290	132	195
sgRNA24372	proQ	TCGGACGTGGCTTGCGTTCG	758	684	695	544
sgRNA24373	proQ	TTCTTTCTCACCAGCAGTTG	1084	597	399	279
sgRNA24374	proQ	GCTCGTCCAGCTCACCGCAT	1901	1265	1136	772
sgRNA24375	proQ	AGATCGACACGCGTTGCGCC	1439	1718	835	1138
sgRNA24376	proQ	ATCGCAATTGCGTTTTGCTC	337	369	344	430
sgRNA24377	proQ	ACCTTCCGCACTGAAACAGT	737	809	630	743
sgRNA24378	proQ	CCTTCCGCACTGAAACAGTG	667	652	710	639
sgRNA24379	proQ	GAAACAGTGGGGAAAACGTT	875	813	124	141
sgRNA24380	yebS	GCGCCGAAATAAAACGCAGC	729	632	867	734
sgRNA24381	yebS	CCGGTCCCATAGTAAAAGCG	693	1134	698	1263
sgRNA24382	yebS	ATCGCGATTAATCAGCGACA	1188	629	1264	695
sgRNA24383	yebS	CATCGACCAGCGACCAATCC	845	347	756	324
sgRNA24384	yebS	ATGACGATCACTTTAGTAAA	392	331	350	339
sgRNA24385	yebS	GACGCAGGCGTAGCGGGATA	1166	908	1187	895
sgRNA24386	yebS	CGTAGCGGGATATGGCAACG	2001	965	2132	856
sgRNA24387	yebS	GTAGCGGGATATGGCAACGC	819	672	880	670
sgRNA24388	yebS	GGGCAGCGACCACGCTGATC	779	962	809	939
sgRNA24389	yebS	ACCACGCTGATCTGGATAGC	861	934	927	873
sgRNA24390	yebS	GATCTGGATAGCCGGTAAAA	584	449	652	438
sgRNA24391	yebS	TTCTCGTCCCTACGCGTAGC	463	1015	398	971
sgRNA24392	yebS	TCTCGTCCCTACGCGTAGCG	1338	1014	1353	1303
sgRNA24393	yebS	ACCAAACCATAAATAAGCTA	403	546	438	660
sgRNA24394	yebS	AAACCATAAATAAGCTATGG	267	534	407	597
sgRNA24395	yebS	CCAGATGCCTTGCATAACGT	1686	1399	1516	1160
sgRNA24396	yebS	AACAGCCAGATATGCAACAG	677	581	674	528
sgRNA24397	yebS	AGCGGTTCGCCCCAGGCAAA	810	1061	784	1017
sgRNA24398	yebS	CTAAACAGCATGTCACATTG	773	577	817	551
sgRNA24399	yebS	TGTCACATTGCGGGCAACGT	962	1232	949	1210
sgRNA24400	yebS	CAACGTTGGTAATCACCACG	792	762	840	779
sgRNA24401	holE	ACAGATTGACCGAAGCCAAA	714	436	963	512
sgRNA24402	holE	AACCAGCTGCGCAAATGTTC	666	957	648	963
sgRNA24403	holE	TCAACCGCTTCAGCGATCAC	952	860	868	898
sgRNA24404	holE	GCGTTCTTTAAATGCCACCC	698	827	734	895
sgRNA24405	lpxM	GATCTTTGCGCTTATACGGC	899	810	949	750
sgRNA24406	lpxM	TTTCAGCAATTTTAGTATCC	489	364	726	501
sgRNA24407	lpxM	AGTATCCAGGTGTATTGTTC	619	549	792	940
sgRNA24408	lpxM	CTAACAGATCATCCATCGGT	507	1293	651	1608
sgRNA24409	lpxM	TGCGTCTTGCCATCATAAAT	696	672	895	791
sgRNA24410	lpxM	CCATCATAAATCGGAAACAG	584	506	694	673
sgRNA24411	lpxM	ACAGCGGTACAACGCGCGCA	841	824	946	786
sgRNA24412	lpxM	TTTCATCAAACGACCAATCG	386	541	391	579
sgRNA24413	lpxM	GGGCAACGTCGCTTTATAGG	880	1550	984	2237
sgRNA24414	lpxM	CCACAAATTCGCTGTGCTCT	425	601	407	743
sgRNA24415	lpxM	AGTACCCCTGACGTACCGAC	799	789	832	955
sgRNA24416	lpxM	AAACCGGGTTGCCCTGATTA	605	450	887	625
sgRNA24417	lpxM	TGCCATTTTCTGCCCTTGCG	686	796	1000	1370
sgRNA24418	lpxM	TGCGAGGCCATCAGCATGGC	772	629	682	668
sgRNA24419	lpxM	ATATCGACGGCCCAACCGTG	720	1377	904	2204
sgRNA24420	lpxM	AGCCCTTGCCAGTCAACGCG	993	952	1102	1015
sgRNA24421	lpxM	GCCATCATTGCCATCGCTTG	1160	1232	1453	3270
sgRNA24422	lpxM	CATTGCCATCGCTTGCGGCG	1546	1440	2082	2122
sgRNA24423	lpxM	CGTTCAGCTTCACTACGTTC	926	621	871	576
sgRNA24424	lpxM	TGAGCTTTTTCCCAGTCGTC	919	653	1157	724
sgRNA24425	lpxM	CGTCCCAGCCGTGCCAGAAT	989	1148	1239	1658
sgRNA24426	lpxM	GCCGTGCCAGAATGGGATCA	322	239	257	361
sgRNA24427	lpxM	ATGCTCCCCAGTAGCGCGGG	914	824	1092	996
sgRNA24428	lpxM	TTTCCATGCTTTTCCAGTTT	478	310	687	555
sgRNA24429	lpxM	TGCTTTTCCAGTTTCGGATA	481	332	542	409
sgRNA24430	znuA	CTTTCAGGCAGCTCGCATAC	661	1025	627	894
sgRNA24431	znuA	CAGGCAGCTCGCATACTGGT	996	801	986	633
sgRNA24432	znuA	ACTGGTTGGCTAATTGACTC	600	636	605	660
sgRNA24433	znuA	CCAGTTTGATATTCGTCCCC	793	877	829	953
sgRNA24434	znuA	ATCCAACGTTCCCATACGAA	990	799	1148	694
sgRNA24435	znuA	GCGACGCTCTCAACGACCGC	895	809	978	883
sgRNA24436	znuA	ACGACCGCTGGCCTGAACTG	1008	746	998	861
sgRNA24437	znuA	TGCGCGCCAGGTTGAATCTC	740	924	579	801
sgRNA24438	znuA	GCGCGCCAGGTTGAATCTCA	1526	560	1445	459
sgRNA24439	znuA	TTAACGGTAAAATGACCAAG	761	607	811	671
sgRNA24440	znuA	CTCGTTACCAACCTGCGTTT	552	807	505	700
sgRNA24441	znuA	ACCAACCTGCGTTTCGGTTG	872	486	656	449
sgRNA24442	znuA	TGCCTCAAAATCCTTCAGGT	469	666	389	643
sgRNA24443	znuA	TCAAGTTTGGCTCGACTTTG	901	746	898	665
sgRNA24444	znuA	GCTGTAGCCCGCGCTATCTC	1656	1311	1535	996
sgRNA24445	znuA	CTTCGTCACTTTTTTCCGCG	782	993	670	1125
sgRNA24446	znuA	GCTCCTGGTAATTTGCTTAC	600	874	597	800
sgRNA24447	znuA	GCATAAACGCTTCCATCTCC	934	828	938	789
sgRNA24448	znuA	GTAAGCGTTTTACATCCGAT	767	720	984	753
sgRNA24449	znuA	TCATGTTCTGAAGCGCCGTC	862	811	829	813
sgRNA24450	znuA	GGCAGAAGCGATGAACCCAA	947	609	899	600
sgRNA24451	znuA	GCAGAAGCGATGAACCCAAC	992	1432	846	1274
sgRNA24452	znuA	TGTTGCACCTCCCCAGAGAG	956	1070	732	755
sgRNA24453	znuB	GCCGCACATAGCACCACCGA	706	499	604	513
sgRNA24454	znuB	CGCCGGCGTATCGTAAACCG	1051	1068	959	759
sgRNA24455	znuB	CAGCCATCTGTTCCGGCGTG	1433	745	1378	712
sgRNA24456	znuB	ACATCAGACTCACGACCACC	891	477	911	402
sgRNA24457	znuB	CAGACTACAAACGAACCCAG	574	708	378	535
sgRNA24458	znuB	GGCACAGGCGAGCATGATCC	914	837	893	1002
sgRNA24459	yecN	CATCAGCAACAGCGCACACC	1235	1634	1197	1472
sgRNA24460	yecN	CAGCAACAGCGCACACCAGG	1786	1523	1844	1625
sgRNA24461	yecN	AACGTCGCCAGCGGAACAGA	700	710	739	662
sgRNA24462	yecN	GCCGCAAATATGCACCATCC	994	832	988	1280
sgRNA24463	yecN	GCTAAAACCGCCGTCGCCAT	640	1043	669	1113
sgRNA24464	yecN	CATACAAACTCCCTTTAAAA	236	189	267	163
sgRNA24465	torY	CAGTTCGTTTTCGCTCATGC	755	1127	782	1062
sgRNA24466	torY	TGCCCCCATTCCTTTGGCAA	851	903	811	875
sgRNA24467	torY	CCCATTCCTTTGGCAATGGA	650	931	727	753
sgRNA24468	torY	GCCACGCATTGACGGTGTAA	1065	769	1024	815
sgRNA24469	torY	CGCATTGACGGTGTAATGGT	1441	984	1306	842
sgRNA24470	torY	TTTTCAGCGTATTGCCATAG	333	504	340	477
sgRNA24471	torY	ACGGTCCGCTAATGCGGGAT	702	570	804	674
sgRNA24472	torY	TAACCCTGCAACAGAACGAT	759	451	733	409
sgRNA24473	torY	GGCATCAACGACGGTGAGAT	1128	1115	1094	1140
sgRNA24474	torY	CCTATGTGAGAAGTTTTGAA	644	581	555	676
sgRNA24475	torY	GCCATTAGTAACTGAAGTAG	897	820	877	731
sgRNA24476	torY	ACTTTGCGAGGCAATATCCA	638	449	622	445
sgRNA24477	torY	TATCCATGGCATCAAAAGAA	757	843	712	752
sgRNA24478	torY	CATCAAAAGAATGGCAACTA	685	1041	656	1251
sgRNA24479	torY	ACGGCACGTTGCAGAGTCAG	601	1067	607	1017
sgRNA24480	torY	CCATCCCTGACTTTGGAATA	613	523	573	677
sgRNA24481	torY	TGACTTTGGAATATGGCAAT	912	765	863	795
sgRNA24482	torY	ATTCCGCACGTATCCCTTTC	456	1034	458	1084
sgRNA24483	torY	GTTCCCTGATATTCCTCAAA	464	533	487	511
sgRNA24484	flhA	TCGCCGTCATGCGGATATGT	1235	1231	1153	1236
sgRNA24485	flhA	CAGACAGTTCCAGATTCGAC	667	932	503	844
sgRNA24486	flhA	TTCGACAGGACCACTAACTG	765	709	833	1208
sgRNA24487	flhA	CCACTAACTGCGGCAAGCTG	1184	842	1205	900
sgRNA24488	flhA	CGCAGGAAGCGAGACAATAA	1017	902	1127	1219
sgRNA24489	flhA	GCGCACCCAGCATCTCCTGA	1289	1414	1330	2828
sgRNA24490	flhA	AACGTTCCAGCGGTGTATCG	1005	1386	1037	1220
sgRNA24491	flhA	ACGACGGCGGTTAATTCATG	538	843	693	878
sgRNA24492	flhA	TTCATGTGGATCGCTTTGGA	1277	791	1384	818
sgRNA24493	flhA	TCATGTGGATCGCTTTGGAT	1214	1481	1303	1562
sgRNA24494	flhA	TTCCGCCAGCGTTTCGAGAA	667	526	635	517
sgRNA24495	flhA	TTGCAGCACTTTATGCAGTG	1320	985	1367	966
sgRNA24496	flhA	ACGAGATCTTCCGTCAGCTT	565	718	613	803
sgRNA24497	flhA	CGTCAGCTTTGGCATCTCCT	683	515	888	614
sgRNA24498	flhA	CTGACGACCAAACAGCTCTG	651	383	691	375
sgRNA24499	flhA	CTGCGGCATGCTGGCTAATG	735	1059	642	1076
sgRNA24500	flhA	ATGCGTTGCTACCACCGTGC	1258	1184	1408	1362
sgRNA24501	flhA	ATAGCATTCAGGCCAAATGC	755	969	725	994
sgRNA24502	flhA	CAGGCCAAATGCCGGATCGA	738	950	910	1072
sgRNA24503	flhA	GGATCGACGGTCGCCTCACC	1195	1189	1352	1288
sgRNA24504	flhA	CGCCTCACCAGGTAACGTCC	1443	1625	1507	1692
sgRNA24505	flhA	ACGTCCCGGCAGCGGTTCCA	903	945	1018	900
sgRNA24506	flhA	ATCAAAATGCGATAGCGGGC	824	477	857	831
sgRNA24507	flhA	GCGGCAGAAATCCCATCTCC	754	678	882	1025
sgRNA24508	flhA	CGGCAGAAATCCCATCTCCT	621	605	735	627
sgRNA24509	flhA	TCTTGCGGATACTGCGTATA	843	419	840	419
sgRNA24510	flhA	CCAACAACTCACCATCCTGC	1176	1266	1343	1805
sgRNA24511	flhA	CCTGCTGGAAATCGACCATC	753	640	813	814
sgRNA24512	flhA	GTTCCACGTCGCTTCGACAA	1075	657	1209	729
sgRNA24513	flhA	TTCGCGTCCGCGTATCCACC	1169	963	1276	1043
sgRNA24514	flhA	CCAGGCCAGCCCGAGCAATC	817	616	912	631
sgRNA24515	flhA	AACAGCAAAAATACCAGGTT	578	279	740	365
sgRNA24516	flhA	GGTTCGGCATTCCAGGCACC	541	1062	582	1023
sgRNA24517	flhA	CAGGCCGAGTAAACCGAGCA	761	606	720	654
sgRNA24518	flhA	GCCGAGTAAACCGAGCACGG	1038	928	1053	940
sgRNA24519	flhA	GCGCTTAACAACATAACGCT	514	669	495	751
sgRNA24520	flhA	ACGCGTAACGATGACCCCCG	1256	835	1377	935
sgRNA24521	flhA	CTTCCTGAGTCACTTCGGAG	564	203	542	187
sgRNA24522	flhA	CACCAATCAATCCGGCGTTA	559	771	502	828
sgRNA24523	flhA	GCCCTTCCATTAAAATGATA	147	226	177	259
sgRNA24524	flhA	CCCTTCCATTAAAATGATAC	55	50	607	936
sgRNA24525	flhA	CAGCGTGGTAAACAACAGAA	594	862	665	823
sgRNA24526	flhA	CAACAGGTCGAGTATGAATG	1093	905	1133	825
sgRNA24527	flhA	AACAGGTCGAGTATGAATGC	723	894	636	815
sgRNA24528	flhA	TCGAGTATGAATGCGGGCAG	639	991	551	1056
sgRNA24529	flhA	TCTGCCATTGTGTCGATTTC	903	930	788	921
sgRNA24530	flhA	TCGATTTCAGGTTTGCGGGC	677	534	623	560
sgRNA24531	flhA	CGGCCAGATTACTCATGGGT	949	945	1069	1019
sgRNA24532	tap	GTGCTACTTCATGTTCTTCA	671	676	719	637
sgRNA24533	tap	CCGCCACACGCGACGAAAGA	1271	990	1179	1080
sgRNA24534	tap	CACACGCGACGAAAGATGGT	800	698	736	758
sgRNA24535	tap	CTCCCATAATGTCGTTCACG	885	653	948	643
sgRNA24536	tap	GTCGCCAATTTTTTGCGAGC	710	441	679	422
sgRNA24537	tap	GGCGTTTTGCCCTACCGTGG	1182	1212	1266	1257
sgRNA24538	tap	CAGCGATGCCGCCTGCTGTT	1375	2161	1381	2106
sgRNA24539	tap	CTGCTGCATGGTCTTCAGAC	1383	1106	1317	997
sgRNA24540	tap	TTACGACCATATACCGCAAT	386	447	381	431
sgRNA24541	tap	CCGCAGCAATGCTGTCAAAA	722	673	683	723
sgRNA24542	tap	GTCAAAATGGCTACCGATAA	826	637	814	640
sgRNA24543	tap	GTTACGCTGGCTTTGCGCAC	1777	1456	1705	1466
sgRNA24544	tap	GCATTCTGTGATCCCTGCAC	673	966	679	983
sgRNA24545	tap	GTTCGAGATCGTTGTGCCAG	1298	813	1326	805
sgRNA24546	tap	TTCGAGATCGTTGTGCCAGC	1060	1293	1042	1258
sgRNA24547	tap	AACGTTTTAATGTCATCCGC	577	604	604	618
sgRNA24548	tap	AGTGCCCGCTTTGTTCAGCG	832	736	828	649
sgRNA24549	tap	AAACATCAACGCTCCCCATC	931	765	878	779
sgRNA24550	motB	GGTTCGGCTGATGGCATTGT	1295	1484	1130	1198
sgRNA24551	motB	CTGACCTGTGGTGCAACCTC	1678	1415	1585	1412
sgRNA24552	motB	TACTGGCTCATTCTGGCTTT	478	330	476	311
sgRNA24553	motB	GTACCAGCAGGCTGATGCGA	1169	701	1003	629
sgRNA24554	motB	CAGTTCGCGGCGGGATGCAT	553	771	537	785
sgRNA24555	motB	GCGGGATGCATTGGCCCGAT	733	920	758	899
sgRNA24556	motB	GCTATATCCTTTCTCACCGC	682	663	704	677
sgRNA24557	motB	CTTTCTCACCGCTGGCGTAG	1026	898	1019	765
sgRNA24558	motB	TATGACCTGAAAGGCTAATA	610	714	749	718
sgRNA24559	motB	ACCTGAAAGGCTAATACGGT	836	648	778	665
sgRNA24560	motB	CCTGAAAGGCTAATACGGTT	980	520	952	504
sgRNA24561	motB	ACCGTTCAGTACAGGCGCAA	1043	765	915	732
sgRNA24562	motB	GCGCATATAGGGTTCGACAT	646	482	756	900
sgRNA24563	motB	GGGTTCGACATCGGCACTGC	1292	1097	1208	1034
sgRNA24564	motB	GCACTGCCGGTTCTAAACAT	649	850	694	889
sgRNA24565	motB	CACTGCCGGTTCTAAACATC	447	533	661	514
sgRNA24566	motB	TCTGAATACGTAGACCTTCC	413	777	402	852
sgRNA24567	motB	GACCAGATCGATTTTGAGAT	783	488	746	577
sgRNA24568	motB	ACCAGATCGATTTTGAGATG	610	979	606	885
sgRNA24569	motB	GGACGTAACGCCCGCAGTTT	960	1231	772	1129
sgRNA24570	motB	TAACGCCCGCAGTTTCGGAT	610	712	533	625
sgRNA24571	motB	TCGGATCGGACTCTATCAAC	707	619	620	585
sgRNA24572	motB	TTTTTCAGCTCTTCGATGTT	838	572	732	461
sgRNA24573	motB	ATTCACTTCCCCCTGGCTTT	572	900	667	956
sgRNA24574	motB	CATCACCACCGCCGGGAATT	721	744	770	818
sgRNA24575	motB	CCCGTAACCGCAGTCGCCAG	941	731	823	679
sgRNA24576	motB	GCAATCTGAATCAGCTCTTT	341	298	418	275
sgRNA24577	motB	CAATCTGAATCAGCTCTTTT	720	545	867	554
sgRNA24578	motB	CATCATCGCAGTCATAAAGT	724	623	731	641
sgRNA24579	motB	ACGATCCATGTGCTGCCCCG	748	656	799	843
sgRNA24580	motB	ATGTGCTGCCCCGTGGCTTT	1730	1077	1450	851
sgRNA24581	motB	CGTCGTTTGACGACAATAAT	894	994	1064	1165
sgRNA24582	fliG	GCGACAGACGCACCGGACCA	1061	945	938	843
sgRNA24583	fliG	CAGACGCACCGGACCACGGT	864	962	806	826
sgRNA24584	fliG	ATCGTCGCGCAGAATATCGG	1335	1020	1255	1040
sgRNA24585	fliG	CATCCACCAGATTCTCGAAC	762	1412	731	1329
sgRNA24586	fliG	GAGCAAGCCATTCAGTACTT	1253	805	1259	878
sgRNA24587	fliG	ACGCCAGAATATCGGCGGCT	1018	480	1068	531
sgRNA24588	fliG	ATGCTCATCGCGAATCAGAT	1150	837	940	805
sgRNA24589	fliG	CTCATCGCGAATCAGATCGG	1314	782	1368	821
sgRNA24590	fliG	CACATCGGTTAGCTGCTTGT	1165	1204	1080	1061
sgRNA24591	fliG	CGTTCGCCATTGCAGCGCTC	766	735	752	637
sgRNA24592	fliG	GTTCGCCATTGCAGCGCTCA	1414	951	1295	858
sgRNA24593	yedW	GCAATTAGCTTTTCAGGAAA	832	780	988	974
sgRNA24594	yedW	TTTTGCGCGGAGCCTGCGAA	737	616	649	588
sgRNA24595	yedW	TCACTCGCAATAACCGTTCT	531	442	646	483
sgRNA24596	yedW	CGACAGAATCCCTTGCAGTA	705	801	577	874
sgRNA24597	yedW	CCCATCTCTGCCATCAGAAA	338	513	308	543
sgRNA24598	yedW	GCCCCTGCGTTACCCATTCC	737	874	731	863
sgRNA24599	yedW	CCCCTGCGTTACCCATTCCT	775	716	811	719
sgRNA24600	yeeJ	CGCTTTGATCACCTGTTGCC	1085	1369	1324	1560
sgRNA24601	yeeJ	GCTTTGATCACCTGTTGCCA	791	937	883	903
sgRNA24602	yeeJ	TGTACAGTGACCCGATGCCT	630	1340	672	1341
sgRNA24603	yeeJ	GTACAGTGACCCGATGCCTC	1115	1258	1104	1286
sgRNA24604	yeeJ	CGATGCCTCGGGAACTACAG	1096	920	1101	830
sgRNA24605	yeeJ	TCACCCACCAACTCTTCACA	918	694	913	608
sgRNA24606	yeeJ	GGTAGCATCAACATCGACCC	963	624	878	611
sgRNA24607	yeeJ	AGCATCAACATCGACCCAGG	970	593	1207	624
sgRNA24608	yeeJ	ATTCAACTGATAATACGCCC	520	690	710	654
sgRNA24609	yeeJ	TGCGAAGGGAATGTAGTTGT	1313	1189	1292	1286
sgRNA24610	yeeJ	TGCGCGAGTGAATTGTATTG	944	996	1099	930
sgRNA24611	yeeJ	ATCCCTTCAGAAACTTTGAT	619	559	694	567
sgRNA24612	yeeJ	TGACCGATTGCTCTTAAGGA	516	804	474	940
sgRNA24613	yeeJ	GCTCTTAAGGACGGACTGCG	800	761	796	748
sgRNA24614	yeeJ	ACGGACTGCGAGGTGTCTGC	779	555	759	682
sgRNA24615	yeeJ	CGGACTGCGAGGTGTCTGCC	646	1076	625	1147
sgRNA24616	yeeJ	TGTCGCGATTCCGTTTTGAT	990	524	1029	471
sgRNA24617	yeeJ	TGTGGCAGAGCCGCTTTTTA	520	467	575	552
sgRNA24618	yeeJ	ACACAGTGAGACCTTCGATC	879	1143	937	1119
sgRNA24619	yeeJ	GGTACTTAAATCAGTGTTGG	737	505	748	561
sgRNA24620	yeeJ	CAGCGATAAAGCTAGCAACA	314	702	254	716
sgRNA24621	yeeJ	AGCGATAAAGCTAGCAACAT	563	743	583	733
sgRNA24622	yeeJ	CCACTTAACGTCGCCCCTTC	1422	1255	1507	1123
sgRNA24623	yeeJ	CACTGGAGTGCCATTTGCAG	1008	675	1055	645
sgRNA24624	yeeJ	GCCGTCAGAGTAGCGCCTGT	1257	1043	1360	1058
sgRNA24625	yeeJ	CGTCAGAGTAGCGCCTGTAG	1046	1001	1140	1026
sgRNA24626	yeeJ	GGGGCATAGACACCGATAAG	929	754	997	867
sgRNA24627	yeeJ	ATAGACACCGATAAGCGGAC	631	842	640	779
sgRNA24628	yeeJ	CTCCAGTTGTTTCTCAAGTG	936	345	929	299
sgRNA24629	yeeJ	TTCTCAAGTGAGGCTCCATT	662	523	643	500
sgRNA24630	yeeJ	ATATACGAACCGTTTCTTTC	500	626	517	635
sgRNA24631	yeeJ	ACCGTTTCTTTCGGGCGTCA	704	821	799	816
sgRNA24632	yeeJ	TGGCTCTGCACTGAATGTCA	1068	748	1045	1160
sgRNA24633	yeeJ	GGCTCTGCACTGAATGTCAC	983	970	860	903
sgRNA24634	yeeJ	GCGCAACCGGGTTGCCAAAC	777	1027	852	845
sgRNA24635	yeeJ	CGCAGAATTAACATCTGCAC	589	547	678	475
sgRNA24636	yeeJ	AATCGCGAGATGACTTCAGT	953	1161	1063	1245
sgRNA24637	yeeJ	AACTGTTTTCAGTCCGACCT	301	330	307	284
sgRNA24638	yeeJ	CCGATCATCCGTTTCAACGC	1066	882	1172	918
sgRNA24639	yeeJ	TTAGCGTGACGGAGGTTCCG	1171	1276	1100	1123
sgRNA24640	yeeJ	TTAACTTTTATGCCTTCTAC	629	669	683	909
sgRNA24641	yeeJ	TAACTTTTATGCCTTCTACC	646	456	680	561
sgRNA24642	yeeJ	GTCAGTGACGCTTGCCGTCA	628	1182	708	1663
sgRNA24643	yeeJ	GACGACGAATGAGTATACAG	532	650	592	594
sgRNA24644	yeeJ	TTGTTCACGCTAACTGTCAC	1289	1118	1152	1211
sgRNA24645	yeeJ	TGTTCACGCTAACTGTCACG	802	1383	790	1303
sgRNA24646	yeeJ	CACGCTAACTGTCACGGGGT	1307	1050	1272	1189
sgRNA24647	yeeJ	AACTGTCACGGGGTAGGTGC	275	634	296	758
sgRNA24648	yeeJ	GCCGTTGATATCAGTAATGG	820	487	865	661
sgRNA24649	yeeJ	AGTCACTGTTGCCTGCAGCC	1268	679	1308	736
sgRNA24650	yeeJ	ATTAGCGATAAAATTGTCCT	303	376	379	425
sgRNA24651	yeeJ	AAGTTCGCCTTCACATCTTC	1146	1050	1167	1015
sgRNA24652	yeeJ	TGTCGTGAGATCGTTATTGT	791	972	946	973
sgRNA24653	yeeJ	ATTTCAGCATTCGCGACGTT	621	1145	647	1205
sgRNA24654	yeeJ	ATTCGCGACGTTCGGCACAT	1304	1108	1313	1123
sgRNA24655	yeeJ	TGCCGTCAATTGATAAACCC	1172	793	1336	899
sgRNA24656	yeeJ	TTGCGTAAAAATTGCCGTCG	890	649	1125	715
sgRNA24657	yeeJ	CTTCACTTGGTGAAACGCTG	1055	1062	1141	1065
sgRNA24658	yeeJ	CGCTGAGGGTTACCTCCTGC	874	828	837	607
sgRNA24659	yeeJ	GCTGAGGGTTACCTCCTGCT	660	559	561	447
sgRNA24660	yeeJ	CTTCACCTCAATATACAGAC	734	483	852	539
sgRNA24661	yeeJ	CAGACTGGTTGTCTCGCCTG	1115	1284	1077	1177
sgRNA24662	yeeJ	ATCAAAAAGTGCCTGTAGCA	617	256	581	296
sgRNA24663	yeeJ	GGAGCTACCATTTTCCAGAC	710	476	719	450
sgRNA24664	yeeJ	ATTTTCCAGACTGGCCTCAA	465	289	400	296
sgRNA24665	yeeJ	AGACTGGCCTCAACGGTATC	1014	508	990	450
sgRNA24666	yeeJ	CTCCTGATTCTATCGAGGAG	624	671	763	701
sgRNA24667	yeeJ	TCCTGATTCTATCGAGGAGC	451	860	411	736
sgRNA24668	yeeJ	TTCTATCGAGGAGCGGGTAT	1044	676	925	592
sgRNA24669	yeeJ	GCGGGTATTGGTATAAGTGA	1347	1154	1042	1044
sgRNA24670	yeeJ	CTTACCCTGTTCGTTCGTCA	490	293	487	323
sgRNA24671	yeeJ	TTGACCGCCGTTCGTCATTT	531	1017	511	1003
sgRNA24672	yeeJ	GCCATTATTATCAACGACTG	453	854	520	1055
sgRNA24673	yeeJ	ACGCTGCCGGAGCTGTTCTG	1159	1426	1198	1216
sgRNA24674	yeeJ	CGCTGCCGGAGCTGTTCTGC	1134	997	1089	1046
sgRNA24675	yeeJ	GGAGCTGTTCTGCGGGGTAC	1110	722	1044	675
sgRNA24676	yeeJ	TACCGGCGATTATGCTGTCT	1002	735	946	768
sgRNA24677	yeeJ	GCGATTATGCTGTCTGGGAC	699	980	577	813
sgRNA24678	yeeJ	ATGCACAGTTTTGTTGTCGC	532	676	521	657
sgRNA24679	yeeJ	AAAGGCAACGCCTGCGAGAG	812	1296	870	1284
sgRNA24680	yeeJ	TCGTTGGTATTACTTACTCC	453	421	475	469
sgRNA24681	yeeJ	TATTACTTACTCCCGGGGTC	394	623	413	743
sgRNA24682	yeeJ	ATTACTTACTCCCGGGGTCA	517	287	559	322
sgRNA24683	yeeJ	GGTCAGGGTGAGTCCTGAAG	935	1326	825	1144
sgRNA24684	yeeJ	TCTCATCTTTTGATATCTGC	699	644	746	706
sgRNA24685	yeeJ	CTGCAGGACAACCTGAGCCG	1082	829	1033	867
sgRNA24686	yeeJ	CGTGACATGCGCTTCCCCAT	1670	1071	1476	1185
sgRNA24687	yeeJ	TTCCCCATTGGCCTGAGTGA	613	772	663	803
sgRNA24688	yeeJ	GGCAATACCGTTATTTTCAA	475	277	530	238
sgRNA24689	yeeJ	TGCCGCAACGTCCTGTGGCA	1262	827	1264	785
sgRNA24690	yeeJ	CCCGCCACCGGATGATTCGA	592	818	494	853
sgRNA24691	yeeJ	TTATCCGCCACAAACGTCAT	742	863	795	945
sgRNA24692	yeeJ	TGCCCGCTAACGTGCCGGTC	783	752	826	705
sgRNA24693	yeeJ	GCCCGCTAACGTGCCGGTCA	992	1285	940	2030
sgRNA24694	yeeJ	AACTTACTTGCGACGTCGTT	686	834	674	826
sgRNA24695	yeeJ	GACGTCGTTTGGCACAGAGA	757	933	727	856
sgRNA24696	yeeJ	GTTGCCATTTTTATCCTGCA	656	680	751	695
sgRNA24697	yeeJ	TTGCGGAGCTGTGTTGGTGA	938	1100	900	974
sgRNA24698	yeeJ	TATCACCTGAAGGCACACTG	1061	583	1065	530
sgRNA24699	yeeJ	ATCACCTGAAGGCACACTGA	1230	1347	1179	1305
sgRNA24700	yeeJ	AATTCACCTGTTGATTAGCC	280	503	286	556
sgRNA24701	yeeJ	ATTCACCTGTTGATTAGCCT	493	682	564	634
sgRNA24702	yeeJ	CAAACTGGTCAGCGTAGCTG	1309	1342	1281	1203
sgRNA24703	yeeJ	TAGCTGTGGCGATCCCGTCG	736	652	614	644
sgRNA24704	yeeJ	CCCGTCGTGGCTATTCACTT	643	615	518	428
sgRNA24705	yeeJ	GCAGGTTGCCTTTTGCATCC	1099	809	1166	731
sgRNA24706	yeeJ	TTTTGCATCCCGGACGGTCG	860	758	845	756
sgRNA24707	yeeJ	ACCATTAACATCCGTTTTTG	309	473	195	442
sgRNA24708	yeeJ	TGCGGTGTTTTGATTGTTGA	1110	757	1191	782
sgRNA24709	yeeJ	GTGACGGTATGATCATTGAT	1489	1024	1536	1073
sgRNA24710	yeeJ	TGACGGTATGATCATTGATT	917	672	988	624
sgRNA24711	yeeJ	ATCAGCGACATTGACCGAGA	565	749	630	809
sgRNA24712	yeeJ	GTCGCAATTTTCGCTGACTG	813	660	953	710
sgRNA24713	yeeJ	TCGCAATTTTCGCTGACTGC	1060	897	985	707
sgRNA24714	yeeJ	GGCGTCGATGATAAATCCAG	592	1038	568	949
sgRNA24715	yeeJ	CGCCTTATAGACGCCATCTG	1460	1391	1323	1321
sgRNA24716	yeeJ	TTCCAGTCTGTAGTGACTCC	962	1143	782	1109
sgRNA24717	yeeJ	TGCTGTTTTTGTTCCTTAAC	728	294	866	308
sgRNA24718	yeeJ	AGTTCTACCGTCACCTCGAT	555	619	633	736
sgRNA24719	yeeJ	CGTCACCTCGATAGGATTGC	520	828	568	879
sgRNA24720	yeeJ	TCTTAATTGACGAGTGAGTT	551	536	540	598
sgRNA24721	yeeJ	AACAGAAATGATATTCACCA	647	335	815	759
sgRNA24722	yeeJ	GCATCCACACCATTCAGCTG	892	1666	782	1790
sgRNA24723	yeeJ	CGTGCCAGACATCGCTCCTG	1709	1600	1764	1874
sgRNA24724	yeeJ	AAGTCAGTGTGGCGGTTGAA	1570	1027	1573	941
sgRNA24725	yeeJ	AGTCAGTGTGGCGGTTGAAT	696	747	617	810
sgRNA24726	yeeJ	GGAATCCGCGTTCAATGTTT	972	834	905	761
sgRNA24727	yeeJ	GAATCTTTCTGGCTTAGCGT	621	430	663	440
sgRNA24728	yeeJ	TCTTCGGCGGTGACTTCAAT	933	704	902	626
sgRNA24729	yeeJ	GGCGGTGACTTCAATCGGCC	608	781	670	765
sgRNA24730	yeeJ	GGCCAGGTGTTATCGGTTTC	1326	1276	1436	1159
sgRNA24731	yeeJ	GTACTGGTGAACCGGTAAGC	956	441	953	410
sgRNA24732	yeeJ	CTTCGACGTTATAGCCTTTC	399	585	373	692
sgRNA24733	yeeJ	TTCGACGTTATAGCCTTTCA	791	595	765	631
sgRNA24734	yeeJ	ATAGCCTTTCAGGGCATATT	454	635	484	719
sgRNA24735	yeeJ	TTCTCCTGACTTCCCTGTCA	539	617	475	675
sgRNA24736	yeeJ	TCTCCTGACTTCCCTGTCAC	1597	788	1431	678
sgRNA24737	yeeJ	CTCCTGACTTCCCTGTCACG	719	1066	523	1038
sgRNA24738	yeeJ	TCCCTGTCACGGGGTCTGTC	427	585	415	528
sgRNA24739	yeeJ	CCCTGTCACGGGGTCTGTCA	959	510	901	470
sgRNA24740	yeeJ	TCACGGGGTCTGTCAGGGTC	637	771	613	751
sgRNA24741	yeeJ	TGCGATCCACCAGATCATAA	681	554	1599	2008
sgRNA24742	yeeJ	CGCCGTGCAGCGACTTCATT	929	834	907	809
sgRNA24743	yeeJ	ACCAGTTTACCGCCAAGGTG	496	491	472	532
sgRNA24744	yeeJ	TGCGCGTACATCCCAGCCAT	1269	1587	1371	3388
sgRNA24745	yeeJ	GCGTACGCTCGTCAGTACGA	1467	1044	1597	976
sgRNA24746	yeeJ	TGCGCCTGAAGCCTGAGAAG	590	540	478	532
sgRNA24747	yeeJ	TTGCTCGCTGTTCATATCTT	611	587	150	133
sgRNA24748	yeeJ	TACTGGCTATCTGTTGCTCG	493	296	461	375
sgRNA24749	yeeJ	TCACTGCTATTACCCGGCGG	455	241	454	271
sgRNA24750	yeeJ	CTCGAGCAAACGTACGAAAC	432	781	331	775
sgRNA24751	yeeJ	CGAAACGTTCGGCAACGCTT	748	807	648	881
sgRNA24752	yeeJ	GAAACGTTCGGCAACGCTTT	817	846	661	717
sgRNA24753	yeeJ	GGGCCGATTCCAACGCTCCA	870	1107	878	1203
sgRNA24754	yeeJ	GGCCGATTCCAACGCTCCAA	830	739	948	720
sgRNA24755	yeeJ	TTCCAACGCTCCAAGGGTGT	1127	1020	1090	1020
sgRNA24756	yeeJ	TCCAACGCTCCAAGGGTGTA	1126	1041	1161	1005
sgRNA24757	yeeJ	CACCGTATTGGCATTTGCAA	812	1171	770	1449
sgRNA24758	yeeJ	AGGAACTGGTTGTTGGGTTG	890	924	817	956
sgRNA24759	yeeJ	CCTTGTGCTGCCGCAGCCAT	1042	936	1208	893
sgRNA24760	yeeJ	GACAGATACCCGCAGTTAAG	838	482	825	472
sgRNA24761	yeeJ	CCATCCCGCATAATATTTGT	556	946	588	1147
sgRNA24762	amn	TCGGAACGGCGGCTCATTAA	605	788	462	624
sgRNA24763	amn	AATGCCAATTTGCAGATGTT	671	967	687	980
sgRNA24764	amn	CTTCATAAAAACGGTTAGCC	198	539	232	579
sgRNA24765	amn	ACACACAGTAGTGTCCCGTA	714	427	646	445
sgRNA24766	amn	GCGGAAACGATATCCTTGCG	393	742	309	859
sgRNA24767	amn	ACTTTCCATATCAATTGCTA	400	385	382	369
sgRNA24768	amn	TTCCCAGTTCCTGTCATCTG	637	778	667	962
sgRNA24769	amn	CCGCTGTTTGACTTCCTCAC	1415	984	2249	1385
sgRNA24770	amn	CGCTGTTTGACTTCCTCACC	1165	953	1408	868
sgRNA24771	amn	CGTTGCACTTCAGCAATGCT	948	719	935	667
sgRNA24772	amn	ACTTCAGCAATGCTCGGAAT	543	657	505	641
sgRNA24773	amn	AATGCTCGGAATAGGAATAT	262	412	263	435
sgRNA24774	amn	CTCGGAATAGGAATATCGGG	625	345	639	268
sgRNA24775	amn	TGCAAGTACATAATCGCCAA	1007	698	957	719
sgRNA24776	amn	CAATCATCAACCAGACATCC	649	720	614	683
sgRNA24777	amn	CACTGCCAGATGATCGCAGA	1115	482	1088	517
sgRNA24778	amn	TTTCCATGCAAGGTCGGAAA	505	646	479	569
sgRNA24779	amn	AGGTCGGAAATGGCTTCTTC	894	812	823	787
sgRNA24780	amn	TTCTGGCGCTTCGGTTTCGG	790	720	727	679
sgRNA24781	amn	AGTTCCCGCCAGCACAAGAA	242	411	255	379
sgRNA24782	amn	AGCACAAGAAAGGGCAATGT	937	1360	922	1512
sgRNA24783	amn	AGGGCAATGTAGGGACTATC	950	402	898	466
sgRNA24784	amn	GACTATCAGGATCGAGGATC	694	487	703	429
sgRNA24785	amn	ATCCACATAACGTGTGTAGT	727	580	795	553
sgRNA24786	amn	GTGCGAGGGAAAAATCGACG	776	554	746	617
sgRNA24787	amn	CGCATCAAAATGCGATAGCG	845	880	896	1046
sgRNA24788	amn	GATAGCGGGGAGAATTCAGT	926	885	885	781
sgRNA24789	amn	TCAGAGCCATCGATGACATA	643	804	640	786
sgRNA24790	amn	CCATCGATGACATAAGGATA	672	721	811	808
sgRNA24791	amn	CATCGATGACATAAGGATAA	659	542	1480	1712
sgRNA24792	amn	AGATACGAACGAAAGAGAGT	508	787	610	762
sgRNA24793	amn	GATACGAACGAAAGAGAGTA	998	500	920	500
sgRNA24794	amn	GCGACCAAATGCGCGCGTTT	712	876	675	832
sgRNA24795	amn	CGACCAAATGCGCGCGTTTT	435	1008	414	1104
sgRNA24796	amn	GACCAAATGCGCGCGTTTTG	605	480	548	449
sgRNA24797	amn	ACCAAATGCGCGCGTTTTGG	763	524	693	557
sgRNA24798	amn	CCAAATGCGCGCGTTTTGGG	793	682	853	685
sgRNA24799	amn	TGCGCGCGTTTTGGGGGGAT	1353	1386	1035	1299
sgRNA24800	amn	TGTGCTACCGTCCCAGGTTA	903	791	944	746
sgRNA24801	amn	TCCCAGGTTACGGTCAGTGA	428	1110	461	1330
sgRNA24802	amn	AGACAAAAAGACCTTGTTTG	767	540	732	565
sgRNA24803	amn	GACAAAAAGACCTTGTTTGC	704	719	684	638
sgRNA24804	amn	TTTATCCAGTGCCTGAGCTG	712	750	704	700
sgRNA24805	yeeN	GAGCCGCGATTCCTTTATGA	464	632	507	777
sgRNA24806	yeeN	TGCGAACGTTAGCAATCGTA	1129	843	1152	888
sgRNA24807	yeeN	AACATTTGAAGTCAATGTCT	637	808	625	807
sgRNA24808	yeeN	CGTTTCATCTCCGCCGCCTT	685	436	560	453
sgRNA24809	yeeN	GCTTTATCAATAACGTGCTT	462	444	473	408
sgRNA24810	yeeN	TTGGCCCATTTACGTCCCAC	1195	978	1278	978
sgRNA24811	yeeX	TCAGCTTTTTGGAGATATCG	1039	1295	1261	1209
sgRNA24812	yeeX	GCGGCGTTCTTTGGAGAGCT	714	903	766	1047
sgRNA24813	yeeX	TTCATAGTCACCTTTCATGC	842	429	907	545
sgRNA24814	yeeX	TCATGCTGGCGATGATGCCC	1170	785	981	889
sgRNA24815	yeeX	GGACGCGCTTCTGGTTGTCA	1031	1122	1107	1185
sgRNA24816	yeeX	TACGTCCTGGAATGAAGGCT	910	1202	927	1105
sgRNA24817	cpsG	CACCGCGCGATTCCACATTC	1477	1291	1519	1461
sgRNA24818	cpsG	TCCACATTCAGGCGCACCAC	715	889	586	939
sgRNA24819	cpsG	ATTCAGGCGCACCACCGGTT	724	1171	804	1144
sgRNA24820	cpsG	GCGCACCACCGGTTCGGTAT	691	804	576	938
sgRNA24821	cpsG	GATCCACCGCCAGCGCCTCA	1108	1222	1151	1357
sgRNA24822	cpsG	GGCTAAAATGCTGTTCCACG	624	749	711	670
sgRNA24823	cpsG	AAGCGAAATCACGGAAGTAA	979	847	1027	850
sgRNA24824	cpsG	GAAATCACGGAAGTAATGGT	594	558	639	534
sgRNA24825	cpsG	GCTCATTTCGCCACCATAGA	755	739	752	681
sgRNA24826	cpsG	GCGCATACGTTCTTTAATAA	466	562	531	715
sgRNA24827	cpsG	TTCTTTAATAAAGGCGTGTC	497	390	568	432
sgRNA24828	cpsG	TGTCCGGTTTTCGACATTAC	197	285	261	410
sgRNA24829	cpsG	CACCACATCAACGGTGTTCC	619	932	616	960
sgRNA24830	cpsG	ACGGTGTTCCAGGAGAGACG	509	550	658	613
sgRNA24831	cpsG	TCCAGGAGAGACGTGGATCG	599	790	603	688
sgRNA24832	cpsG	ATCGTGGATGATCTTCGCGC	806	771	651	667
sgRNA24833	cpsG	TTTCGTCAAACAGGAAACAG	664	746	670	754
sgRNA24834	cpsG	CCGCATTGCGGGTGTCGTCG	1670	964	1774	821
sgRNA24835	cpsG	CATTCCGGCAGTAGTGGGTT	540	863	550	890
sgRNA24836	cpsG	GTGCACTTTGATTAATTCCA	857	474	1451	511
sgRNA24837	cpsG	TGCACTTTGATTAATTCCAC	692	416	746	476
sgRNA24838	cpsG	GGCTTTAAAGCGGGCTTCAA	529	726	505	807
sgRNA24839	cpsG	GCTTCAATGGCGTCCACCAC	858	1236	710	996
sgRNA24840	cpsG	GATCAACGTAAGCGTCACGC	1690	1504	1589	1425
sgRNA24841	cpsG	TTGCTGATAGCGACCGCGTT	1394	1267	1445	1169
sgRNA24842	cpsG	ACCGCGTTTGGTTTCATCGA	642	573	588	583
sgRNA24843	cpsG	ACGCTGGACGTCGCGCAGTC	1052	1197	967	1184
sgRNA24844	cpsG	ATAATCCATCGGATTATGGC	200	391	222	436
sgRNA24845	cpsG	ATCCACGCCGAGATGGAACG	1199	889	1293	995
sgRNA24846	cpsG	CGTGGCGAAATAGATCTCTT	921	631	1025	595
sgRNA24847	cpsG	GACATCACCGCCTAACACAA	840	786	716	718
sgRNA24848	cpsG	ATAGGCGCGACCAATGCGCC	840	458	870	450
sgRNA24849	wcaI	CTCTTTATCGAGCGTGCGTT	1212	880	1264	891
sgRNA24850	wcaI	ACGTGCCACCGTGTTGTGTT	1185	935	1320	958
sgRNA24851	wcaI	CGTGCCACCGTGTTGTGTTT	847	1345	796	1431
sgRNA24852	wcaI	ACCAGCGCCTCGACCGATTC	1432	1055	1321	1088
sgRNA24853	wcaI	TCAACGCAAACCGCAATGCC	1305	889	1304	895
sgRNA24854	wcaI	AAGCTGCCCCAGTTCTGTGT	917	1182	889	1134
sgRNA24855	wcaI	ATCGCCCATCTTCAGCAGTG	811	1364	876	1288
sgRNA24856	wcaI	CGGTTCATCGCGCAGACGAT	1244	1058	1067	928
sgRNA24857	wcaI	ACGGGCAATTTCCGACCAGT	529	414	654	514
sgRNA24858	wcaI	GGGCAATTTCCGACCAGTTG	344	513	399	663
sgRNA24859	wcaI	CATCATCGAACGCGAAATCG	1263	1280	1123	1224
sgRNA24860	wcaI	TTTGCCGCCTTTGCCTTTTC	1318	677	1329	570
sgRNA24861	wcaI	GTAATCCTGAATATGCAGCA	1022	724	1085	824
sgRNA24862	wcaI	TTCGCCAGCAGGCGCATTCC	736	671	640	603
sgRNA24863	wcaI	CAAAACTGCCCAGATGCAAC	708	677	722	757
sgRNA24864	wcaI	TTCAGGGTGCTCGGCTGTTT	975	887	951	775
sgRNA24865	wcaI	CTCTTCTCGTTTGTAGCGCC	1097	582	1065	500
sgRNA24866	wcaI	TTCTCGTTTGTAGCGCCAGG	753	529	825	469
sgRNA24867	wcaI	TTCTCGCCCACCTGCCATTG	1082	1089	1076	1221
sgRNA24868	wcaI	TGCCATTGCGGGTAGTAAGG	1009	761	984	783
sgRNA24869	wcaI	GACCAGTATTTTCATAATCC	353	230	573	390
sgRNA24870	dcd	TTAGTCTTTATCGATTCGGC	317	611	63	174
sgRNA24871	dcd	GCATCTTCACGGCGGTTGTA	474	656	207	355
sgRNA24872	dcd	AGCGCACCAATTAACATGCC	656	626	400	404
sgRNA24873	dcd	AGCCAGCCCACCAGATCGGC	604	378	91	60
sgRNA24874	dcd	GCTCATCACGCGGTCAAGCG	842	1007	89	176
sgRNA24875	dcd	CGCGGCGCTCACTTCATCTT	1050	508	305	262
sgRNA24876	dcd	TAAACGCTGCCGTGTGACCA	692	810	161	234
sgRNA24877	dcd	CGCTGCCGTGTGACCACGGA	857	970	192	322
sgRNA24878	dcd	AGGTACGAAATTTATTGCCC	311	637	103	305
sgRNA24879	dcd	ATACGCTCCACTGGCGGACG	1240	448	420	286
sgRNA24880	dcd	TACGCTCCACTGGCGGACGT	699	445	543	196
sgRNA24881	dcd	CAAGCCAGGCTTCAATATCT	616	621	127	142
sgRNA24882	yegE	CAAATCCAGCGGTTGGGCAT	654	913	579	1059
sgRNA24883	yegE	TAAAACGACTGGCCCGGCGA	655	812	644	829
sgRNA24884	yegE	CATCAAATTACCCTGCACGT	754	816	687	923
sgRNA24885	yegE	ATAACTCACCATCAAGTAGC	397	295	388	309
sgRNA24886	yegE	CAGCGTGGCGCTACTCAAAC	1335	1484	1510	1324
sgRNA24887	yegE	TACTCAAACCGGCAACGGAA	360	361	281	378
sgRNA24888	yegE	TCAAACCGGCAACGGAAAGG	1056	286	822	269
sgRNA24889	yegE	AACCGGCAACGGAAAGGGGG	510	705	468	745
sgRNA24890	yegE	ACCGGCAACGGAAAGGGGGA	924	616	896	729
sgRNA24891	yegE	ATACCCGGCGGTCAAGAGCA	1018	691	938	728
sgRNA24892	yegE	TTACGCGCTTCCGGGATCCG	1073	920	1207	1411
sgRNA24893	yegE	CCGTGGCGAAGCGACACCGT	1226	816	1253	801
sgRNA24894	yegE	CGCCGCCCGTTCGCTATGTG	1040	1428	1064	1408
sgRNA24895	yegE	GCGGTTCGTAAACCGTCACC	958	693	1097	685
sgRNA24896	yegE	ACCATTTTTGGAGGCATAAC	412	534	406	558
sgRNA24897	yegE	GTCATCAATCAAGGTAATCC	748	794	678	711
sgRNA24898	yegE	AATCAAGGTAATCCCGGCAC	1234	1058	1243	1090
sgRNA24899	yegE	TGGCACCTACCCGATGCACA	910	314	1059	282
sgRNA24900	yegE	GCGCTTTCAACATTACAGTC	530	847	564	855
sgRNA24901	yegE	ATCAAGATCGATAAACACCA	556	525	587	962
sgRNA24902	yegE	TACTGTTTACCGTTTGCAGC	488	568	417	523
sgRNA24903	yegE	ACGCAGTTGTTTCTCAAAAC	586	222	597	233
sgRNA24904	yegE	ATGCGTCAGTGCATCATGGG	1295	1070	1394	957
sgRNA24905	yegE	GCGCAGCATTTTGCGTGATT	1139	1607	1392	1593
sgRNA24906	yegE	CTGCCGTCCAGAGTACTTAA	782	951	808	920
sgRNA24907	yegE	CACCACATCTTGCTCGATCG	1114	1394	936	1314
sgRNA24908	yegE	GATCGCGGAACGTGAGGTGT	1309	1222	1501	1177
sgRNA24909	yegE	CTCCGCCACTGGATTCATAA	305	487	265	436
sgRNA24910	yegE	CGCCATATCAATACAGACCA	684	498	625	464
sgRNA24911	yegE	ACAGACCACGGCTTCACCGA	845	990	823	1016
sgRNA24912	yegE	TCATATCCATATTGATGCCG	539	301	535	291
sgRNA24913	yegE	TTCTTTATTCAGTACCCGGT	531	423	591	480
sgRNA24914	yegE	ATTCAGTACCCGGTTGGCGA	834	846	834	679
sgRNA24915	yegE	ATGGCGAATACCGTCTTTTA	1017	615	1044	981
sgRNA24916	yegE	AATGCGAAATTCCAGTTTAA	442	586	596	790
sgRNA24917	yegE	ATGCGAAATTCCAGTTTAAA	453	427	632	618
sgRNA24918	yegE	CAGTTCGGTTTGATATGTGG	1266	1364	1239	1359
sgRNA24919	yegE	ATCTGAGCGATAAAATAGAG	220	343	262	341
sgRNA24920	yegE	AGAGCGGCGTGCCATCCGTG	1451	1189	1523	1235
sgRNA24921	yegE	CCCAGACAACATCGCCATTG	943	764	955	721
sgRNA24922	yegE	GTAGCGTTTTTCCATTGAAT	1084	306	1151	280
sgRNA24923	yegE	TTATCAGCTTTTCAACCTGT	761	522	606	962
sgRNA24924	yegE	AGATCTTTATTGAGATCCTC	330	634	406	689
sgRNA24925	yegE	CGGCCAGGTCAGTTGCTGAA	905	1112	907	1139
sgRNA24926	yegE	AAACTGGCAGAGCGCTTTGT	920	575	969	587
sgRNA24927	yegE	CCGAAAGTGGGTTTCGCTTT	652	803	631	739
sgRNA24928	yegE	CATCACCATGGTCATGATGT	600	625	557	676
sgRNA24929	yegE	GGCAGCAGGATCAGCAAAAA	1098	819	1249	767
sgRNA24930	yegE	ATCAGCAAAAACGGTAGCCA	309	117	405	158
sgRNA24931	yegE	AAAACGGTAGCCACGGCATA	739	1005	765	1031
sgRNA24932	yegE	TGGCTCATCAGGTACGTACG	1018	451	1036	388
sgRNA24933	yegE	ACGTACGCGGCGTAGCAAGC	316	221	348	232
sgRNA24934	yegE	CGTACGCGGCGTAGCAAGCA	956	1276	864	1480
sgRNA24935	yegE	ACGCGGCGTAGCAAGCAGGG	723	1047	660	1150
sgRNA24936	yegE	CGCGGCGTAGCAAGCAGGGA	639	1276	712	1378
sgRNA24937	yegE	AGCAAGCAGGGAGGGATCCG	1419	972	1384	902
sgRNA24938	yegE	ACACCATCATCACCGTGGTA	915	569	947	572
sgRNA24939	yegE	CCAGCTTAACGTCAGTGTGA	706	710	856	804
sgRNA24940	yegE	AGCGACTCAAAAAGCAACCG	324	251	299	259
sgRNA24941	yegE	CACCAGTGCCAGAGCGCCGA	855	964	778	1058
sgRNA24942	yegE	GCCCTGAGAGGATCGTCTCC	1192	1198	1254	1084
sgRNA24943	yegE	ACCAGAACACCCCCCAACAG	379	438	566	554
sgRNA24944	yegE	AGAACACCCCCCAACAGAGG	1021	519	1013	567
sgRNA24945	yegE	CAGTCAGCCAGATTTTGCAA	780	920	700	855
sgRNA24946	yegE	AGTCAGCCAGATTTTGCAAG	1070	426	1569	516
sgRNA24947	yegE	TTTTGCAAGGGGTTATACCA	671	553	681	547
sgRNA24948	yegE	TAGCAGCACTGCCCCGACCA	526	610	499	624
sgRNA24949	yegE	GCTGGTGGAAAAAAGCAGGA	829	405	886	451
sgRNA24950	yegE	GAACAGCTCAGCGCAATTCC	1319	807	1388	1887
sgRNA24951	yegE	GCCACCATCATGATGGACGT	989	718	1033	754
sgRNA24952	yegE	ATGGACGTCGGGAACCACAG	1001	890	1018	896
sgRNA24953	yegE	TGGACGTCGGGAACCACAGT	762	1217	748	1395
sgRNA24954	yegE	GGACGTCGGGAACCACAGTG	1192	1242	1181	1296
sgRNA24955	yegE	GGAACCACAGTGGGGCGAGT	774	847	701	778
sgRNA24956	yegE	GAACCACAGTGGGGCGAGTT	1153	923	1083	1074
sgRNA24957	yegE	GCGAAAGCTCAAGCGAGAAA	433	944	444	1009
sgRNA24958	yegE	AGACTAAACCTAAACTGACC	1062	699	1002	770
sgRNA24959	yegE	AACTGACCAGGTGAAGCAGC	708	520	733	542
sgRNA24960	yegE	GACCAGGTGAAGCAGCGGGT	1093	1207	1073	955
sgRNA24961	yegE	ACCAGGTGAAGCAGCGGGTG	1181	717	1317	927
sgRNA24962	ogrK	CACATAATTTGCTGCCCTGA	805	932	966	1087
sgRNA24963	ogrK	ATTTGCTGCCCTGACGGCAA	1132	798	1051	677
sgRNA24964	ogrK	TGCCCTGACGGCAACGGGTG	1261	1585	1192	1665
sgRNA24965	ogrK	ACGGGTGCGGCCTTACGACG	673	969	491	1030
sgRNA24966	ogrK	CTTACGACGTGGACTTCTCC	1249	541	1235	540
sgRNA24967	ogrK	CGACTCATAAGTGATGAACG	511	744	626	724
sgRNA24968	ogrK	TTGTCGTGTCAGTGATATAG	752	881	672	730
sgRNA24969	ogrK	GCGGCTTGTACGCGCATGTG	1357	1206	1391	1249
sgRNA24970	ogrK	TACGCGCATGTGCGGCATGC	864	1275	740	1270
sgRNA24971	gatY	CCTGCCCTCGCAGCCACAAT	1078	1446	1052	1284
sgRNA24972	gatY	TAGCCGACTGCAAATAATCC	501	373	572	514
sgRNA24973	gatY	GCCGACTGCAAATAATCCCG	780	861	859	750
sgRNA24974	gatY	TCCCGGGGATCGGTCGCTTC	797	532	823	441
sgRNA24975	gatY	CCCGGGGATCGGTCGCTTCA	470	908	570	1025
sgRNA24976	gatY	TCGCTTCAGGGTGCTCGGTC	821	597	697	596
sgRNA24977	gatY	TTTGCATATCCCCAGTTTGA	409	421	444	432
sgRNA24978	gatY	CCAGCGGTAAGTTCACCCAC	829	1086	711	994
sgRNA24979	gatY	AGTCTAGAAAAATCAAGCGC	469	1099	446	1179
sgRNA24980	gatY	CATCCCATGAGCCGTGCCGA	1406	1183	1558	1121
sgRNA24981	gatY	GCAAATTCACGCGCCTGAGC	945	1065	1026	1147
sgRNA24982	gatY	TTCACGCGCCTGAGCGGGGT	1041	735	909	691
sgRNA24983	gatY	TATCGTCAAATTTCGTGTGA	781	482	730	383
sgRNA24984	gatY	TGGTCGAGATGAATTGCCAG	1093	285	1032	305
sgRNA24985	gatY	CCAGCATGAGTAAATGTGCC	1046	720	1129	738
sgRNA24986	gatY	GATGACCGGCGCATGCAGGT	1326	1625	1243	1565
sgRNA24987	yehU	CATCCCCAGCCCACTGGCAT	926	438	913	324
sgRNA24988	yehU	GGTTACCGGTTGATACAAAC	778	703	841	689
sgRNA24989	yehU	TCAAATGTTGCCCCTCACGT	984	940	1050	742
sgRNA24990	yehU	TATCGGTTGCAGGGTAAACG	553	418	502	373
sgRNA24991	yehU	ATCGGTTGCAGGGTAAACGC	871	740	909	620
sgRNA24992	yehU	TGCTGCTGGGATAATTCTTG	586	574	602	572
sgRNA24993	yehU	ATTCACATGTTCAATTTCGT	494	568	549	509
sgRNA24994	yehU	GCGAGAGTAACAAACTCCGA	562	368	618	353
sgRNA24995	yehU	GGCTGGCCTGTTCGCTGTCG	1146	746	1074	683
sgRNA24996	yehU	TGGCCTGTTCGCTGTCGCGG	1208	1494	1120	1403
sgRNA24997	yehU	ACAAAAAATGGGGATTCACC	605	585	555	736
sgRNA24998	yehU	AAGCAGTTTGATCTCTGACT	667	849	795	950
sgRNA24999	yehU	TTTGGCTTCATACAATTTGA	885	522	1005	427
sgRNA25000	yehU	CGCTGATTTTCACCACGCAA	735	546	717	572
sgRNA25001	yehU	GTCGACCCCAGTTTGCATTG	1138	999	1184	1049
sgRNA25002	yehU	AAATCGGTTTGCCGGGTAAA	479	591	383	468
sgRNA25003	yehU	TCGGTTTGCCGGGTAAATGG	868	510	841	426
sgRNA25004	yehU	GCGCAAAATGCCTTCCGTCG	1225	1683	1148	1767
sgRNA25005	yehU	GGCTGCCACTTTCAGCGCAG	1108	1169	1146	945
sgRNA25006	yehU	GCACCGCATCTTCATAAGGT	319	692	349	798
sgRNA25007	yehU	CACCGCATCTTCATAAGGTC	638	487	660	492
sgRNA25008	yehU	CATTTCAGCGACGAACGTGA	625	431	608	358
sgRNA25009	yehU	GTGACGGCACCGGCGGTAAT	1600	1263	1610	1233
sgRNA25010	yehU	GGATCAGGATGCTGTGTACC	830	915	585	669
sgRNA25011	yehU	CCAACCAGCCCACCGACGAC	872	640	809	636
sgRNA25012	yehU	CCATTACCGCGCCTATCGCA	900	872	861	794
sgRNA25013	yehU	CGCGCCTATCGCACGGGTAT	1103	1053	1186	953
sgRNA25014	yehU	GTCAATGTGCAACCCAAACC	1190	889	1056	759
sgRNA25015	yehU	TGCATTAACGGTATGAATAA	565	582	593	506
sgRNA25016	dld	TTACTGGTTTTACCGATCCC	415	480	469	494
sgRNA25017	dld	TAGAACTTCTGCAACGTCTC	819	498	888	418
sgRNA25018	dld	TGACCGACGTTATGCTCGGC	1192	902	1159	861
sgRNA25019	dld	AGCTGGCTGTCGATCTCCGG	1251	528	1425	593
sgRNA25020	dld	ATAATCCACCAGCCACGATT	690	754	654	720
sgRNA25021	dld	GCGGTAAATGGCTGGGGAAC	909	744	904	778
sgRNA25022	dld	CCCTTGAGATTAAAGAAGAA	314	257	320	309
sgRNA25023	dld	TAACTTATCAATCATCAGGA	713	328	654	441
sgRNA25024	dld	ATCCCGGTGCATATATTCCC	408	186	484	1236
sgRNA25025	dld	TGCATATATTCCCCGGCAAC	534	418	591	474
sgRNA25026	dld	GGTCAGCACTTCCGGCTGGT	1001	751	794	641
sgRNA25027	dld	TGCAAAGACCGCCAGCTTCC	854	1309	976	1292
sgRNA25028	dld	AGGATCGGCGTTATAACGTG	977	862	1016	1023
sgRNA25029	dld	GTGGACATAGTCATAATCGT	922	732	932	713
sgRNA25030	dld	GATCATCATCCAGCTTGCTA	459	577	425	526
sgRNA25031	dld	ACGCGCGAATAACGACATTT	630	1183	718	1184
sgRNA25032	dld	GAGTGCGGTTCGCGTCCCAG	1952	1960	1929	1823
sgRNA25033	dld	AGCGAATAGAGCGTGGTGCC	878	1297	909	1183
sgRNA25034	dld	TTGGCGTCGATCCTTCGGTC	1150	1127	1204	1206
sgRNA25035	dld	TCCTTCGGTCAGGCCTGTAT	749	618	707	669
sgRNA25036	dld	TTCGGTCAGGCCTGTATTGG	1000	571	962	473
sgRNA25037	dld	CATCAGAATAATTTTGTCGG	675	855	738	818
sgRNA25038	dld	CACAATTCTAGTAGTGAGCC	567	460	540	434
sgRNA25039	dld	ACAATTCTAGTAGTGAGCCA	917	519	904	528
sgRNA25040	dld	AACGGAAGCCCTTGCGATAG	867	379	830	376
sgRNA25041	dld	ACGAGCAAGTTCATTCAAAA	459	333	517	314
sgRNA25042	dld	AAGACATTTTCCACTCCTTG	942	736	912	813
sgRNA25043	dld	ACATTTTCCACTCCTTGTGG	620	587	647	660
sgRNA25044	pbpG	CACTTTACCGGTTTCAATCC	791	295	896	324
sgRNA25045	pbpG	TTTCAATCCAGGTACGCAGG	874	1151	998	1114
sgRNA25046	pbpG	AATCCAGGTACGCAGGCGGC	591	617	705	606
sgRNA25047	pbpG	GGTACGCAGGCGGCTGGCAT	1248	914	1217	923
sgRNA25048	pbpG	CCGTACGCATCACCAGACAA	595	554	698	602
sgRNA25049	pbpG	GCCCGCCGCATTGGTAAAGC	529	524	595	493
sgRNA25050	pbpG	ACACCAGATGATTAGTATTG	682	498	918	659
sgRNA25051	pbpG	CGGAACGGCAGCGTATACGT	830	964	837	1011
sgRNA25052	pbpG	GTACTTAACTGCCCGATCAA	607	553	605	634
sgRNA25053	pbpG	GATCAACGGATATTGTTTGC	907	683	974	744
sgRNA25054	pbpG	TTTGCTGGCAATGAGCAGTT	955	856	953	760
sgRNA25055	pbpG	TGAGCAGTTTGGTTAAGTCA	960	1173	1011	1240
sgRNA25056	pbpG	GAGCAGTTTGGTTAAGTCAC	852	862	917	948
sgRNA25057	pbpG	AACGTTATGCACCGACAATC	717	792	791	863
sgRNA25058	pbpG	TTATGCACCGACAATCCGGT	1174	897	1118	1276
sgRNA25059	pbpG	CGCATTCATTGCCTTAATAA	499	602	513	700
sgRNA25060	pbpG	CACCGGGATAATGGTGCGCA	894	752	875	786
sgRNA25061	pbpG	CCAGCAACAGCATATCTTTA	581	291	753	351
sgRNA25062	pbpG	ATCAACAATCATCGCGCTAC	1147	1023	1162	1046
sgRNA25063	pbpG	AGCGGCTGCCGTTTTCGCAA	714	646	668	745
sgRNA25064	lysP	CCCAGTCAATAGTATCTTTC	747	291	922	326
sgRNA25065	lysP	ATGCGAAGATCGGCCCCAGT	1403	1252	1430	1470
sgRNA25066	lysP	CCAGTGGGAAGAAACCTGAA	955	978	943	941
sgRNA25067	lysP	ACGGAAGCGATAGTGGCTAA	834	777	948	700
sgRNA25068	lysP	GCAGCCACAGGTATACCGTC	636	626	613	688
sgRNA25069	lysP	TACCGTCTGGTTGCCAAACA	727	953	798	1142
sgRNA25070	lysP	GGTTGCCAAACATGGAGGTC	763	914	836	842
sgRNA25071	lysP	GTCGCATACAGCGCATTACG	1283	833	1163	798
sgRNA25072	lysP	GACAGTTTAGCGAAAATGCG	473	907	525	992
sgRNA25073	lysP	GCGCTTTACCGTCACACGCC	1533	1673	1441	1503
sgRNA25074	lysP	CGCTTTACCGTCACACGCCA	873	755	873	666
sgRNA25075	lysP	ACCCGCGTGCTGGAACACCA	663	460	801	500
sgRNA25076	lysP	TGCTGGAACACCAGGGTGAA	539	567	418	537
sgRNA25077	lysP	ACATCGTTACGCAGCAGGCT	889	796	864	781
sgRNA25078	lysP	GTTACGCAGCAGGCTCGGAT	1384	1365	1377	1903
sgRNA25079	lysP	AGCAGGCTCGGATCGGTGTA	1291	1443	1468	1434
sgRNA25080	lysP	GCGCGTGGAATGTTTTTCGC	1422	1483	1453	1334
sgRNA25081	lysP	TACCGATCAGCTCGGTTCCC	1624	1149	1725	1090
sgRNA25082	lysP	GAACTGAGATGTAGTTCAGC	479	633	416	606
sgRNA25083	lysP	CAGATCCAGCCCGGTGTATC	712	1247	746	1131
sgRNA25084	lysP	TGCAGCCAGTTCACCGAGAC	1313	728	1452	710
sgRNA25085	lysP	TCATCAGGAAGTAAACCATC	663	655	869	670
sgRNA25086	lysP	AACAAAAAGACCTGTACCGA	355	846	403	997
sgRNA25087	lysP	CGCCAATGGCAATCATCGTC	1618	918	1599	683
sgRNA25088	lysP	CGCTTCTGTGGTTTTAGTTT	932	758	971	678
sgRNA25089	fruK	GCCATCATTGCGGCCAACTG	846	631	851	682
sgRNA25090	fruK	TGCGGCCAACTGCGGACGAT	681	891	700	920
sgRNA25091	fruK	CATTGCTTTGACTTACCGCC	927	822	1218	910
sgRNA25092	fruK	CAGACGCAGTGTGTGTTCAC	1077	664	977	702
sgRNA25093	fruK	GACATCGACTGACGGTGGTT	1018	1460	907	1475
sgRNA25094	fruK	ATTAACCCAAAGCGCGCCTT	422	329	394	279
sgRNA25095	fruK	CTGCCCAGATTTCCAGCTCG	227	417	194	354
sgRNA25096	fruK	CCCAGATTTCCAGCTCGCGG	649	324	544	295
sgRNA25097	fruK	ATTTCCAGCTCGCGGCGGTT	357	785	285	728
sgRNA25098	fruK	CTACTATCAAAGATAATGCA	159	517	179	401
sgRNA25099	fruK	TGCAAGGACACTGACTACGC	824	817	766	642
sgRNA25100	fruK	AGTCACAAAGCGTTCCCAGT	693	854	673	675
sgRNA25101	fruK	CACAAAGCGTTCCCAGTCGG	997	734	1039	747
sgRNA25102	fruK	CAAAGCGTTCCCAGTCGGCG	814	1666	856	1450
sgRNA25103	fruK	AAAGCGTTCCCAGTCGGCGG	860	495	789	507
sgRNA25104	fruK	AAAACCCGAGAAGTTGAAGT	299	342	257	242
sgRNA25105	fruK	CGTCAGCTTAACGTTAATTC	937	779	1001	838
sgRNA25106	fruK	CATCCTGATTGTCTTTACCC	485	575	390	485
sgRNA25107	fruK	ACTTCGCCGCGTTCAATTTC	445	593	384	610
sgRNA25108	fruK	TTTCCGGGCAGAAACCAACA	273	308	222	355
sgRNA25109	mepS	CACCACTGCTGGTGGAAGCA	1069	865	666	273
sgRNA25110	mepS	TGCCGATATAAATACCGACA	678	506	643	498
sgRNA25111	mepS	GACATGGCGTCCCGTTGAAC	1075	877	869	671
sgRNA25112	mepS	GGCGTCCCGTTGAACCGGCA	1154	1208	1146	1036
sgRNA25113	mepS	TGCTGTTCGTAAGTCGAACG	959	930	948	807
sgRNA25114	mepS	GTTCTAAGCCAAATTGCTCA	489	771	468	630
sgRNA25115	mepS	TTACGTCGACATTACGAACC	563	572	544	499
sgRNA25116	mepS	CTACCCACTGCACGTGTCTC	1360	1090	1197	934
sgRNA25117	mepS	CAGAACCGCTACTGCAATCG	1308	898	1204	874
sgRNA25118	mepS	CGCAAGATATATCTCAAAAT	1147	835	1142	940
sgRNA25119	rtn	ACAAAATCGTCCAGCGGTAA	588	513	573	521
sgRNA25120	rtn	CAGCACCGCGTCAAGTACGG	1328	717	1412	803
sgRNA25121	rtn	TACGCCGACCGAGTGCAGCC	934	433	899	446
sgRNA25122	rtn	CAGCCAGGCGAAGAGTTGTG	1028	1266	1021	1253
sgRNA25123	rtn	CACAATCTGGAAATGGTGTG	649	923	656	852
sgRNA25124	rtn	ACAATCTGGAAATGGTGTGC	1081	923	967	849
sgRNA25125	rtn	ATACCAAATTTGACGCCTAC	947	713	946	713
sgRNA25126	rtn	CGCGGGCAATTAACTCAAAC	679	669	662	738
sgRNA25127	rtn	TCAAACAGGTGCTGAGTCAG	682	1218	533	1142
sgRNA25128	rtn	GCAAAGTTAATGAAGGCATC	470	396	433	519
sgRNA25129	rtn	GCCAGCGTAGCAGTACTTCC	844	1680	918	1655
sgRNA25130	rtn	AAAGCTTGTGTATCCACCAC	791	917	1001	1043
sgRNA25131	rtn	GCGGTCATGATTTCTCTGCC	344	664	314	627
sgRNA25132	rtn	CGGTCATGATTTCTCTGCCG	784	653	872	699
sgRNA25133	rtn	TCATCAGGTAATAGCAGAGC	752	626	802	587
sgRNA25134	rtn	GTCATCTGCATAAAGCCGAA	660	617	570	598
sgRNA25135	rtn	TGCCCGCAATTTTAGTTTCA	706	748	845	1101
sgRNA25136	rtn	GCAATTTTAGTTTCACGGAC	609	350	640	412
sgRNA25137	rtn	AGTTTCACGGACTGGCATGT	360	306	381	281
sgRNA25138	rtn	CGCAGTATTGCCAATAATGA	746	650	1119	1139
sgRNA25139	rtn	CGTCAGGTTGAGATTCAGAG	652	794	438	519
sgRNA25140	rtn	CGCCGCTATTTTTCAGCAAA	323	548	339	568
sgRNA25141	rtn	CTTTCACCAGCACAAACGTT	649	708	670	694
sgRNA25142	rtn	CATTCATGCTAAACGCTGCG	1209	770	1142	842
sgRNA25143	rtn	ATTCATGCTAAACGCTGCGC	731	466	746	490
sgRNA25144	rtn	CATGCTAAACGCTGCGCGGG	895	806	958	790
sgRNA25145	rtn	TCAGTTCGGGGTTAGCTTGC	560	745	486	679
sgRNA25146	rtn	AGCTTGCTGGCAGGTATCTA	379	510	398	434
sgRNA25147	rtn	TGGCAGGTATCTAAGGTCAG	1127	692	1042	989
sgRNA25148	rtn	GCCGGTCAGTAGTGGATTTC	1252	467	1079	400
sgRNA25149	rtn	GTCAGTAGTGGATTTCAGGT	1434	644	1355	627
sgRNA25150	rtn	ATCGAGATACTTTTGTACGT	905	677	809	585
sgRNA25151	rtn	CATTACGCCTGCAACAATGC	694	707	737	640
sgRNA25152	rtn	CTGCAACAATGCAGGTAAGC	1157	1418	1133	1337
sgRNA25153	rtn	AGGAGCTTACGTCCAAAATT	425	622	459	556
sgRNA25154	yejA	TTTGCTGGCGGACGGCAGTT	570	376	306	272
sgRNA25155	yejA	ACCACCAGGTATCGATACCG	563	654	466	432
sgRNA25156	yejA	ATCGATACCGAGGCTATAGA	954	683	656	473
sgRNA25157	yejA	TCGATACCGAGGCTATAGAT	814	592	750	508
sgRNA25158	yejA	TCTTCCGCCATGTACCACAT	1420	1222	1148	864
sgRNA25159	yejA	CGATCCAGTGCTCGCCCCAA	689	646	694	567
sgRNA25160	yejA	TTCCCTGCGCGGCAATAATT	819	638	647	527
sgRNA25161	yejA	AACCGGGCTTTGCACGCCGG	391	424	358	351
sgRNA25162	yejA	CACGCCGGGGGCATTATAAG	324	147	1485	1283
sgRNA25163	yejA	TGACCAGGAAATCTGTAAAT	594	392	496	343
sgRNA25164	yejA	GAAATCTGTAAATCGGAACT	784	387	866	266
sgRNA25165	yejA	CCACTGACTATTGCTGCTTG	490	792	416	627
sgRNA25166	yejA	CACTGACTATTGCTGCTTGC	783	896	551	545
sgRNA25167	yejA	AGCAATAATTCAAAGCTGAG	744	572	667	451
sgRNA25168	yejA	GCTGAGTGGCTGACCCGTTG	1054	1426	949	1412
sgRNA25169	yejA	CGCTTCGTTGAGAAGTTTGT	587	471	373	428
sgRNA25170	yejA	ACGATCGTAGCCATCGCCTT	725	880	753	725
sgRNA25171	yejA	TAGCCATCGCCTTTGGATAC	1064	677	920	568
sgRNA25172	yejA	CCATCGCCTTTGGATACCGG	711	579	561	399
sgRNA25173	yejA	CGCCTTTGGATACCGGCGGC	604	721	544	630
sgRNA25174	yejA	TGCCAGAAGCACCAGCTCCG	839	773	705	618
sgRNA25175	yejA	ATAACTGTTCGTGCGACTCC	875	723	738	563
sgRNA25176	yejA	GTTCATCCATTCAAAGTCAA	854	576	619	456
sgRNA25177	yejA	AGGCGAGAGTGATAGCTTCC	834	724	1374	1330
sgRNA25178	yejA	ACCCGGCGATCGCTGAATAC	882	360	814	272
sgRNA25179	yejA	GATCGCTGAATACCGGACGT	938	825	915	679
sgRNA25180	yejA	ACGCCAGCCAACGCGTATCC	1158	1571	971	1251
sgRNA25181	yejA	CGCCAGCCAACGCGTATCCT	1094	1012	858	724
sgRNA25182	yejA	ATAACGCGTGGCCCAGTTTT	785	703	601	581
sgRNA25183	yejA	GTTTTCCATACGCAAATCAA	549	506	432	428
sgRNA25184	yejA	ACCTGCTTTAAACGCTTCAA	387	496	394	448
sgRNA25185	yejA	CTGCCCAGTAATCTTTCACA	346	165	319	135
sgRNA25186	yejA	TGCCCAGTAATCTTTCACAC	598	559	433	499
sgRNA25187	yejA	CCATTTTCCAGGACGTAACG	535	624	426	418
sgRNA25188	yejA	CGTAACGCGGTACGGACCAC	1359	1193	1340	868
sgRNA25189	yejA	ACCACTGGCAAGCGGAGGCG	715	1016	669	823
sgRNA25190	yejA	CAGTACTTTTCTGGAAATAC	672	609	560	417
sgRNA25191	yejA	AACTCAATGCGCACGGTTAA	487	679	361	673
sgRNA25192	yejA	CGGTGCAATGGCTTTGACGG	1398	1649	999	1356
sgRNA25193	yejA	ACGAAATTGCGGCACGCCTT	369	720	393	1167
sgRNA25194	yejA	TCTACATCGCGGGCAGTAAT	627	717	485	512
sgRNA25195	yejA	CGTGCGCTTTCAGCAATCAG	905	860	963	918
sgRNA25196	yejA	ATCAGCGGGTAATAACTGCC	1409	1364	1611	1396
sgRNA25197	yejA	ATAACTGCCTGGTTCGTCAT	1181	1436	874	1017
sgRNA25198	yejA	TAGCGTGTCGTACAGCTGCT	1116	912	761	751
sgRNA25199	yejA	AACGTTATCTGCCCACCTTT	924	847	875	588
sgRNA25200	yejA	TATCTGCCCACCTTTTGGCG	990	602	1015	496
sgRNA25201	yejM	CACCACGTAAGTTGTAAGTG	571	499	18	34
sgRNA25202	yejM	TTCAGTACCAGCGTCTTTTT	656	234	36	21
sgRNA25203	yejM	TACCAGCGTCTTTTTCGGGG	582	496	338	426
sgRNA25204	yejM	CTGCGGTAACCCAGTAATGA	927	486	42	31
sgRNA25205	yejM	ACCCAGTAATGACGGCGTTG	998	613	56	36
sgRNA25206	yejM	CCCAGTAATGACGGCGTTGA	1421	1108	26	32
sgRNA25207	yejM	CCTGGCCAGTGAATCACTAA	603	609	23	37
sgRNA25208	yejM	ATGACCGTGGGACCAGTCAA	271	543	246	535
sgRNA25209	yejM	GTTTCTTCCTCTTCGCTCAG	568	662	311	593
sgRNA25210	yejM	CACGCAGTGCATTGAGCACG	1122	1043	148	178
sgRNA25211	yejM	CAGCCAGTTGATCCACTGCG	648	1059	28	215
sgRNA25212	yejM	CCAGTTGATCCACTGCGTGG	740	584	73	147
sgRNA25213	yejM	TGGCGGTCTGCTCGTCGGAT	975	962	329	586
sgRNA25214	yejM	GGCGGTCTGCTCGTCGGATT	804	652	13	31
sgRNA25215	yejM	TCGGATTGGGTGCGTACGCT	1007	1022	21	22
sgRNA25216	yejM	ACAATGCCTGGCGATACAGC	865	1115	8	34
sgRNA25217	yejM	TCGGCGAGATGCCATAGAAC	561	1046	51	148
sgRNA25218	yejM	TCTCGAAGCGTGAGTAGTTC	607	467	10	28
sgRNA25219	yejM	TTCGCTTAACGGATACTGAA	971	1038	53	115
sgRNA25220	yejM	TACTGAACGGAAACGGCGTC	520	418	6	26
sgRNA25221	yejM	GAAAACGTCGCGCCGTCATC	644	410	11	31
sgRNA25222	yejM	GCCGTCATCGGGTACGAAAG	357	221	24	9
sgRNA25223	yejM	TCATCGGGTACGAAAGCGGC	706	954	85	227
sgRNA25224	yejM	TAGCGCGCTGCATGGTGATC	839	754	67	77
sgRNA25225	yejM	CGGGCGATAGAAGTTGGCAT	331	288	111	5
sgRNA25226	yejM	CACCACATGCGAGGCGATAA	346	179	1	1
sgRNA25227	yejM	AAAGGCGATAAATAAGAATG	136	209	30	5
sgRNA25228	yejM	TCCCGCCGTTGCCAGAATGA	507	372	5	30
sgRNA25229	yejM	GCAAGTAGGTGGCGAACACC	531	450	45	7
sgRNA25230	yejM	CGAACACCAGGAAGCTGAAA	188	191	1	3
sgRNA25231	yejM	ATGGCCGATAATGCTTACGT	358	258	109	1
sgRNA25232	yejM	AGCAAGCGTTGTCGGCCAGT	560	741	410	535
sgRNA25233	yejM	TCGGCCAGTCGGCGATAAAC	298	432	58	211
sgRNA25234	yejM	CCATCTGGGAGACTTTTTCA	144	86	1	2
sgRNA25235	ccmD	TGCACGACCAAAACCACCAG	711	619	588	753
sgRNA25236	ccmD	CATTGCGAAAAATTCATTCC	784	333	792	379
sgRNA25237	ccmD	ATTCCAGGAAGCAAATGCAG	710	665	771	698
sgRNA25238	napA	AAGTCCGTCTCTTTCGAGAG	787	1050	796	1060
sgRNA25239	napA	GGCATGTACACCAGGCCCTG	735	752	807	815
sgRNA25240	napA	ATGTACACCAGGCCCTGTGG	1040	937	942	802
sgRNA25241	napA	ACACCAGGCCCTGTGGCGGA	858	671	894	637
sgRNA25242	napA	CAATCGAGATCACTTCGCCA	1207	1532	1180	1334
sgRNA25243	napA	CGCGCGCTTTCGCATCCAGC	1653	962	1566	1015
sgRNA25244	napA	CATCCAGCGGGTGAATAAAC	609	452	592	475
sgRNA25245	napA	AAACAGGACCGCTTCCGGGA	599	777	529	765
sgRNA25246	napA	TACACGGCGAGTCATACTGC	761	745	928	763
sgRNA25247	napA	GCTTCCGCCGCCGGTTCGAA	752	635	782	734
sgRNA25248	napA	CCTTCGCCCGCTTTCACGTA	724	383	775	383
sgRNA25249	napA	CTTCGCCCGCTTTCACGTAC	1330	959	1248	843
sgRNA25250	napA	GCTTTGTGGTAGTCATCGAA	1121	389	1056	419
sgRNA25251	napA	GCAGATAGAAGCCCAGCTCG	686	1012	721	972
sgRNA25252	napA	CTTCCGCCAGTTCGGATACC	1286	869	1048	739
sgRNA25253	napA	ACCGGGAATTTGCTCACTTC	898	618	1008	598
sgRNA25254	napA	AGCGTTTTGCCACGCAGTTC	1389	1257	1753	1211
sgRNA25255	napA	CTCTTTCTCTACCCACATTG	760	218	862	234
sgRNA25256	napA	TTCTCTACCCACATTGCGGT	465	813	478	736
sgRNA25257	napA	TGCGGTCGGCAGGATCAAGT	1759	665	1879	601
sgRNA25258	napA	GGTCGGCAGGATCAAGTCGG	1124	689	1199	700
sgRNA25259	napA	GCGGCCAGCGCACTGACTGT	1500	1091	1636	972
sgRNA25260	napA	AGCGCACTGACTGTCGGATA	1069	1328	1059	1418
sgRNA25261	napA	GAGACGATGATGAAGTTGCG	1463	1146	1302	1412
sgRNA25262	napA	ATACGCTCTTCATTGATGTT	1085	625	1140	549
sgRNA25263	napA	GCGTGCAGACCGATTTTCGC	963	1020	1193	1141
sgRNA25264	napA	CAGACCGATTTTCGCCGGAA	777	897	808	1042
sgRNA25265	napA	TTCGCCGGAATGGTGCCGCT	574	548	535	539
sgRNA25266	napA	TCGCCGGAATGGTGCCGCTC	756	779	763	765
sgRNA25267	napA	TTGGTCACCACCATGTCCGC	668	797	873	828
sgRNA25268	napA	CCACCATGTCCGCAGGCAGA	1054	1222	1141	1264
sgRNA25269	napA	CGCAGGCAGACGGTGAGCAA	1256	1359	1179	1038
sgRNA25270	napA	GGTTGCCCGGTCAGGGAGAA	668	858	652	816
sgRNA25271	napA	GAACGGACCGCAACCCGGCT	807	884	926	1152
sgRNA25272	napA	GCAGGTGCAGGTTGTAGACC	531	1027	479	861
sgRNA25273	napA	CCCACACGCCACGAGTATGC	505	772	864	2170
sgRNA25274	napA	GATGACTTTCTTGTTCGGAT	1010	601	960	663
sgRNA25275	napA	GCTGCGCCAGTTGTTCTAAC	836	843	800	831
sgRNA25276	napA	CAGCGTATACTCGGCAACGA	793	1132	814	1249
sgRNA25277	napA	ATCTTCAAAGCTCATCGGTT	773	477	613	332
sgRNA25278	napA	TTCAAAGCTCATCGGTTCGG	801	1001	728	969
sgRNA25279	napA	TCGCTGCTTTTTCCAGCGGA	803	520	859	599
sgRNA25280	napA	AGGATCACCAGGTCAGATTG	735	1005	651	901
sgRNA25281	napA	CGTTCTGGTTAGAGAGACGA	1058	1085	982	1204
sgRNA25282	napA	ATGTCGTCATAGCAGCCCAT	680	754	696	739
sgRNA25283	napA	CATCGGCTCATCCATACCAA	825	607	668	677
sgRNA25284	napA	CCATACAGTGACGCGCGTTC	1303	1184	1248	1174
sgRNA25285	napA	TCGGGTCGATGTTGTTCGAA	611	850	579	883
sgRNA25286	napA	CGCTTTAAACAGCTTGGACG	651	702	693	799
sgRNA25287	napA	CCGAACATACCGATCGATTC	652	768	664	752
sgRNA25288	napA	TTCCGGCCCTTTTTCTTTCA	574	647	581	745
sgRNA25289	napA	CGGCCCTTTTTCTTTCAGGG	711	914	721	867
sgRNA25290	napA	TTTCTCTTCCATCACATCGA	549	550	550	603
sgRNA25291	napA	CACATCGAAGGCCTGATCCC	929	1682	1167	1539
sgRNA25292	napA	AAGGCCTGATCCCAGGTGAT	817	957	860	1019
sgRNA25293	napA	GGCCTGATCCCAGGTGATTG	1074	1154	1053	1124
sgRNA25294	napA	GCAGCAGCGGCTGCGTCAAA	746	528	699	567
sgRNA25295	napA	TACCGTACATGATTTTGGGC	581	526	645	551
sgRNA25296	napA	CCTTAATGCAGTTCAGGCCA	733	857	647	783
sgRNA25297	napA	CAGTTCAGGCCACGGTTAAC	796	1053	673	1051
sgRNA25298	napA	CACGGTTAACCGGTGCGTCC	1171	1390	1283	1529
sgRNA25299	napA	CGGCGCTTTATCCCATTTGA	1223	1704	1294	1798
sgRNA25300	napA	AACGCCCGGCACGCTGAGAC	857	540	821	527
sgRNA25301	napA	GCTACGACGACTGAGTTTCA	1155	807	1041	816
sgRNA25302	atoC	GCCCAGCATTAAAGCAGTGC	595	876	588	849
sgRNA25303	atoC	CAGACTGGCTGACGAATCTG	1430	1153	1492	1277
sgRNA25304	atoC	ACTGGCTGACGAATCTGTGG	1151	803	1118	757
sgRNA25305	atoC	AGATCCTCAGAAAAAATGAT	514	203	535	264
sgRNA25306	atoC	GATCCTCAGAAAAAATGATC	303	232	380	261
sgRNA25307	atoC	CGGGCCTGAATTCATCACGA	564	719	597	932
sgRNA25308	atoC	ATTTCCCGGCCATGACCAGG	840	675	781	609
sgRNA25309	atoC	TTACCATTGCCTGCAAGTCG	802	575	709	560
sgRNA25310	atoC	GATGCGGATATCAACTTTTA	1050	525	1117	576
sgRNA25311	atoC	TCACTTTCGAGCAACGATTC	566	656	569	718
sgRNA25312	atoC	TCAAGACGCTGGCCTGAGAA	1010	955	952	899
sgRNA25313	atoC	CAAGACGCTGGCCTGAGAAA	980	651	1077	607
sgRNA25314	atoC	GGCCTGAGAAAGGGCAATTT	974	688	842	627
sgRNA25315	atoC	GTCCATCATCGCCGGGCTGT	889	917	863	884
sgRNA25316	atoC	GGATCTCTTTTTTCATTGAC	678	361	772	365
sgRNA25317	atoC	TTCAACTCATCGAGATCAAA	749	772	701	715
sgRNA25318	atoC	TCCGCAGCGTAGCGCTTCGA	1097	765	1197	824
sgRNA25319	atoC	GCAGCGTAGCGCTTCGACGG	1215	1198	1155	1101
sgRNA25320	atoC	TAACGGGTGTCCGGGTCTCA	733	795	746	872
sgRNA25321	atoC	TATCCATCAACACCACATCA	616	1053	587	967
sgRNA25322	atoC	CACCACATCAGGGTGAATAT	546	544	476	594
sgRNA25323	nrdA	CAGCCATCGTCCTGGATTGA	442	864	638	1275
sgRNA25324	nrdA	TTTGACCCCGAATTTGTAGG	333	541	677	1316
sgRNA25325	nrdA	TTTCCTGACGGGAAGCGTGA	246	229	260	351
sgRNA25326	nrdA	GAAGCGTGACGGATCGTAGT	357	531	289	796
sgRNA25327	nrdA	TGACGGATCGTAGTTGGTGT	387	280	236	219
sgRNA25328	nrdA	CATTTCCCACAGCAGCTCAT	340	374	624	582
sgRNA25329	nrdA	CGGCGGTTCAATACCGTTAG	483	416	674	535
sgRNA25330	nrdA	ATCTGCGAAGAAGTCTCGGA	214	193	362	396
sgRNA25331	nrdA	GCTTCCCAGTCGTAATGCAG	889	1036	1253	1394
sgRNA25332	nrdA	GGTATCCAGATCTTTCTTAT	397	549	937	1477
sgRNA25333	nrdA	CTCTTTCGCCAGCTCATTAG	527	334	659	443
sgRNA25334	nrdA	TTTCAGCAGGTAATACTGAA	119	255	255	546
sgRNA25335	nrdA	CTTCGAAGGTTTTATGCGTC	498	342	497	342
sgRNA25336	nrdA	AGCGTTTACCGTGCTTCGCC	1193	947	2252	1894
sgRNA25337	nrdA	ACCCATCGCTCCACGTTTGG	337	993	634	1401
sgRNA25338	nrdA	CCACGTTTGGCGGCCGGGAT	720	935	798	1101
sgRNA25339	nrdA	CACGTTTGGCGGCCGGGATC	436	408	577	573
sgRNA25340	nrdA	CCAGGTTATTAATTGCGCCC	706	431	1054	817
sgRNA25341	nrdA	TCGTCGTTGACGTCGTTCAG	943	964	1712	1501
sgRNA25342	nrdA	CGTTCAGCGGTTTGGTCGGC	886	1270	1465	2161
sgRNA25343	nrdA	GTTCAGCGGTTTGGTCGGCA	876	262	1598	748
sgRNA25344	nrdA	TGGTCGGCAGGGCTATCTCC	451	491	497	696
sgRNA25345	nrdA	TGGCCGGATCAAACGGGCTA	364	784	470	918
sgRNA25346	nrdA	ACGGGCTATGGGTATTGCAG	518	456	818	690
sgRNA25347	nrdA	CATCAGCGAGAACAGCTCAA	694	1086	1250	2428
sgRNA25348	nrdA	CGGCTTTCACACGCTGCTTG	837	863	2055	2060
sgRNA25349	nrdA	GCTGTCGTCTTTCTCATATT	655	594	1233	1476
sgRNA25350	nrdA	ACGTTCAAACTCTTCCTGAT	451	427	972	863
sgRNA25351	nrdA	AAGAACGCGTCGTACAGCCC	507	602	948	1311
sgRNA25352	nrdA	GTCGTACAGCCCCGGTACGT	1013	998	1737	1521
sgRNA25353	nrdA	ACAGCCCCGGTACGTCGGAC	554	749	658	851
sgRNA25354	nrdA	GTACGTCGGACGGGCTGAAC	992	974	1753	1692
sgRNA25355	nrdA	TACGTCGGACGGGCTGAACA	421	746	1110	1890
sgRNA25356	nrdA	CGCGGTTGCCTTCCACACCA	177	373	126	294
sgRNA25357	nrdA	TCCACTTCCAGATGCCACAT	649	618	1355	1489
sgRNA25358	nrdA	CCACTTCCAGATGCCACATC	496	551	939	1392
sgRNA25359	nrdA	GTCTGGAAATGTTTGTAGAA	290	183	769	459
sgRNA25360	nrdA	AACGCTTCACCACCGCGAAT	688	613	1156	1223
sgRNA25361	nrdA	AACGTATTTAACAATCGCGC	483	353	1178	980
sgRNA25362	nrdA	TTTAACAATCGCGCTGGAGG	245	311	370	582
sgRNA25363	nrdA	ACCGCACTCGATCAGTACGC	725	754	701	897
sgRNA25364	nrdA	AGGAGCTGAACTGACGAGTC	435	256	834	506
sgRNA25365	nrdA	GGAGCTGAACTGACGAGTCG	1390	922	2119	1376
sgRNA25366	nrdA	AAAAACGCTTCACATATTGC	190	124	489	318
sgRNA25367	nrdA	TATTGCAGGCGCGTTTCACG	618	569	1229	1625
sgRNA25368	nrdA	ACGCGGCAACTAGAATATAA	233	141	859	615
sgRNA25369	nrdA	CTTAACGGCAGCATAAGAGA	94	141	74	98
sgRNA25370	nrdA	TCTCGACCATTTTCACCACG	877	402	1468	748
sgRNA25371	nrdA	ACCACGTGGTCGTACAGCGC	633	649	1017	1044
sgRNA25372	nrdA	ACGTGGTCGTACAGCGCAGG	791	722	1746	1222
sgRNA25373	nrdA	ACAGCGCAGGCGGCTCAAAC	388	442	538	877
sgRNA25374	nrdA	GGCCGTAGGCTTTTTTACGC	701	673	849	894
sgRNA25375	nrdA	TACGCAGGTGGAAGATCGCC	571	687	1116	1509
sgRNA25376	nrdA	CCGGCGCATCACGGGAGATC	768	537	1907	1171
sgRNA25377	nrdA	ATCACGGGAGATCAGGTCTG	377	362	548	528
sgRNA25378	nrdA	TACCGTCATAAAACTGAATG	506	407	872	860
sgRNA25379	nrdB	ACCAGCCAAGTGTTGATCCA	476	712	809	1046
sgRNA25380	nrdB	GACTGCCTGCATACGGATAT	566	633	953	1190
sgRNA25381	nrdB	GACCAATCATCGAACCGTCG	512	441	856	549
sgRNA25382	nrdB	GCACTCCTGCTTACACTCTT	475	396	858	522
sgRNA25383	nrdB	TCGGCAATTTCCGCCATCTC	716	559	1180	839
sgRNA25384	nrdB	GCAGCAGATTCAGCATATGC	1019	1009	1449	1321
sgRNA25385	nrdB	ATTCAGCATATGCTGGGTGC	789	654	1415	1254
sgRNA25386	nrdB	TTCGCGTTCTGCAAATGCGA	517	739	740	974
sgRNA25387	nrdB	ATATCGTCAAACACAACAGA	676	491	943	821
sgRNA25388	nrdB	GCAGCGCCTGGTAATCTATA	373	517	693	1293
sgRNA25389	nrdB	TCGTAGCGAGCCACGTTGAC	158	226	18	25
sgRNA25390	nrdB	ATCATTTTTCGTCTGTGAAA	444	476	563	451
sgRNA25391	nrdB	ATGCCATGAGTGTGTCCTGT	626	620	1096	1207
sgRNA25392	yfaE	GCCTTTTGCCCGGCAACAAC	731	1021	804	1244
sgRNA25393	yfaE	CAACAGGGCAAAATTTCCCC	1024	521	1309	676
sgRNA25394	yfaE	CCCGGCTGAATAAAGGCTAA	465	514	719	978
sgRNA25395	yfaE	TGCAACCAGGCGTGTGCGAC	1488	1458	1637	1449
sgRNA25396	yfaE	CGCAGTAACCTTCGCGACAC	1296	1431	1737	1720
sgRNA25397	yfaE	GGTACTCAACCGCCACATTG	1200	663	1153	1148
sgRNA25398	yfaE	GTACTCAACCGCCACATTGT	1394	979	1662	1110
sgRNA25399	yfaE	GGATTCCAGCGCCGCCAGAA	1055	660	1205	812
sgRNA25400	yfaE	TCCAGCGCCGCCAGAAGGGA	976	516	1528	708
sgRNA25401	yfaE	CCAGCGCCGCCAGAAGGGAA	964	681	1343	952
sgRNA25402	yfaE	GTAACGCGGGCCATCAGAGC	765	715	1417	1250
sgRNA25403	glpT	ATCCCAGCCGAAGAAGTCCA	773	635	713	580
sgRNA25404	glpT	GCCGTACCTGCCGCTTTTTT	472	481	537	483
sgRNA25405	glpT	TGCAGACCGATCAGCATCAC	1483	1760	1417	1772
sgRNA25406	glpT	GCATCACAGGACCGTAGATC	611	849	111	229
sgRNA25407	glpT	ATACAAATCATATCGACGGT	838	723	784	736
sgRNA25408	glpT	TACAAATCATATCGACGGTT	470	624	477	643
sgRNA25409	glpT	CAGCCGCACAGCAGAGTGCC	1324	848	1231	811
sgRNA25410	glpT	GAATACCTGCATATTCATAA	337	383	314	301
sgRNA25411	glpT	TGCATATTCATAAAGGAAGT	393	295	404	392
sgRNA25412	glpT	TTAACCTCTTTCAGATAAGT	739	595	692	560
sgRNA25413	glpT	CAGCAGATAAACGAACACGT	451	1282	402	1219
sgRNA25414	glpT	GCTTTTTCGTTATAGTCGTC	396	383	498	414
sgRNA25415	glpT	TCATTTTTGTACTCTTCGAT	477	238	435	198
sgRNA25416	glpT	TTCGATCGGCGGCAAGCCAC	649	545	609	504
sgRNA25417	glpT	GGCGGCAAGCCACAGGATTG	1293	691	1338	685
sgRNA25418	glpT	CGGCAAGCCACAGGATTGCG	893	460	942	412
sgRNA25419	glpT	GGCGAATAATGCCACCAGAA	719	906	662	925
sgRNA25420	glpT	CGCATGCCAGTCATTGAACC	1253	1344	1124	1202
sgRNA25421	glpT	TGCACCATAGTACGACCACA	801	616	795	524
sgRNA25422	glpT	ACCATAGTACGACCACACGG	648	545	600	467
sgRNA25423	glpT	CGCCGCCAGAATCAAACCTG	776	499	685	417
sgRNA25424	glpT	GCCGCCAGAATCAAACCTGC	387	499	334	428
sgRNA25425	glpT	CCAGAATCAAACCTGCGGGC	481	389	389	356
sgRNA25426	glpT	CCTGCGGGCAGGAAAACGCG	718	580	1065	607
sgRNA25427	glpT	AAGCAATCGAGATCCCCGAA	504	823	553	882
sgRNA25428	glpT	AGCAATCGAGATCCCCGAAA	706	649	583	763
sgRNA25429	glpT	CATAGCCAAAGAATATCCCC	743	560	627	542
sgRNA25430	glpT	CAGCGCAATCGACGATAAGT	1246	1327	1129	1173
sgRNA25431	glpT	GTCGGATCGATCTCCGCGGC	1026	1226	985	1376
sgRNA25432	glpT	CTCAACATTGATAGCCTCCG	608	766	525	705
sgRNA25433	nuoN	AAACGCACAATGCTAATCAG	525	1035	656	1527
sgRNA25434	nuoN	ACAATGCTAATCAGCGGTTG	515	763	561	783
sgRNA25435	nuoN	CATCGCGACCCGGTTGTTCC	674	721	809	774
sgRNA25436	nuoN	CCACGCGCAGGTAGTAGTAG	641	1098	642	1599
sgRNA25437	nuoN	GATTGCCGAACCGACAACCA	708	464	828	558
sgRNA25438	nuoN	CCAGCCACCACAAGTGTGCC	854	801	1018	1159
sgRNA25439	nuoN	GCCCAGCGTCATCGGGATAC	652	921	691	1177
sgRNA25440	nuoN	GACGATGCCAGAACAGACCG	868	966	912	1181
sgRNA25441	nuoN	ACAGACCGCGGTAAGAGAAC	488	917	560	1121
sgRNA25442	nuoN	CAGACCGCGGTAAGAGAACA	1033	880	1260	1043
sgRNA25443	nuoN	TCAGCATCCGGGCCACGATA	793	810	861	923
sgRNA25444	nuoN	GAGGCTGCTGAACAGATAAC	475	467	534	520
sgRNA25445	nuoN	TGCTGAACAGATAACCGGCC	720	704	868	848
sgRNA25446	nuoN	CGCTTCCATCGACATCTCGC	1533	1355	1541	1744
sgRNA25447	nuoN	GCGCTACCAGCAGATAGCCG	727	759	757	874
sgRNA25448	nuoN	CATCAGGTTACCGAAGATGA	804	497	896	567
sgRNA25449	nuoN	ACCGAAGATGATGGAGGCAA	522	570	623	793
sgRNA25450	nuoN	ATCGCTTCGCTGTCACCCAC	952	1272	1038	1627
sgRNA25451	nuoN	TGTCACCCACCGGTGCGTAG	870	984	1017	1066
sgRNA25452	nuoN	GCTCGCCGTCGCCAGGAAAG	702	859	776	979
sgRNA25453	nuoN	GTCGCCAGGAAAGTGGAAAC	898	784	1021	1135
sgRNA25454	nuoN	GGCGCGCCCTGGTATACGTC	1195	1399	1342	1698
sgRNA25455	nuoN	ATACGTCTGGCGTCCACAGG	1010	741	1192	760
sgRNA25456	nuoN	TCTGGCGTCCACAGGTGGAA	429	748	516	984
sgRNA25457	nuoN	AGACGCTGCGGCAGAAAGGA	332	223	371	272
sgRNA25458	nuoN	GAACAGAGACGCCAGATGGT	660	806	759	844
sgRNA25459	nuoN	GCGCGGCAATTAACACCAAC	771	1073	999	1244
sgRNA25460	nuoN	TCGTTATAGCCTTCAAGCCA	643	569	708	722
sgRNA25461	nuoN	CCACGGGTAGGCGAAAGTAC	838	780	946	1120
sgRNA25462	nuoN	TACCAGCCCGGTGTAAAGCA	470	814	650	994
sgRNA25463	nuoN	AAACCATCAACGCGCATCAG	523	983	481	995
sgRNA25464	nuoN	TAACCGAGAGCGTAGCGTTG	402	549	365	637
sgRNA25465	nuoM	TTACGGCCTTGTAGTAGTAA	601	523	734	589
sgRNA25466	nuoM	ATTGCCAATCGCGGAGTGCG	862	1103	807	1698
sgRNA25467	nuoM	GAGTGCGAGGTATCCAGAAT	830	1192	775	1743
sgRNA25468	nuoM	GCGACATCCCTGGCAGTTCC	862	1386	1039	1854
sgRNA25469	nuoM	AGATGCAAAGACCAGCCCAA	575	745	658	690
sgRNA25470	nuoM	CAGCCCAAAGGTAGAGATAA	734	711	755	814
sgRNA25471	nuoM	AAATTCGCCGACGAAGTTAC	512	355	496	431
sgRNA25472	nuoM	GCAAAGAACAGCGACAGTGC	683	717	741	840
sgRNA25473	nuoM	CAATCAGCACGAAGCCCATG	884	1345	935	1521
sgRNA25474	nuoM	GAAGCCCATGTGGGAAACCG	633	742	626	863
sgRNA25475	nuoM	CAGACGTTTGATATCGGTCT	773	531	880	687
sgRNA25476	nuoM	ACACCCAGCCACATAGCAAT	546	688	579	896
sgRNA25477	nuoM	GCGAACTCTGCCGACGCGTT	597	1263	649	1477
sgRNA25478	nuoM	CGAACTCTGCCGACGCGTTC	866	512	898	700
sgRNA25479	nuoM	GCCGACGCGTTCGGGAACAG	447	306	1216	1057
sgRNA25480	nuoM	TTTTCAGCAAGATCCCCGCG	663	558	764	579
sgRNA25481	nuoM	CCCCGCGAGGTCAACGGAAC	597	816	576	818
sgRNA25482	nuoM	CGCGAGGTCAACGGAACCGG	980	784	1069	832
sgRNA25483	nuoM	AGGTCAACGGAACCGGCGGT	496	528	583	702
sgRNA25484	nuoM	CACCGGCATTTTGACTGCGA	702	858	744	1128
sgRNA25485	nuoM	CATCACCAGGCCACTCGCCT	942	1144	1072	1556
sgRNA25486	nuoM	CGCCGCCCAGGATCCACATC	393	674	458	803
sgRNA25487	nuoM	GGATCCACATCAGGTTGAGG	984	969	1006	1140
sgRNA25488	nuoM	ATACCAAAACGCGGGATCCA	397	614	364	834
sgRNA25489	nuoM	AGACTGCCACTGCGGAATTC	585	591	589	635
sgRNA25490	nuoM	CTGCCACTGCGGAATTCCGG	677	458	782	483
sgRNA25491	nuoM	CAGCGCCAGCGTCAATCCCA	1089	887	1152	973
sgRNA25492	nuoM	GTGATCAGCGCGATCCAGCG	1073	1345	1119	1625
sgRNA25493	nuoF	GCTGAATCCCATTAATCAAA	496	470	509	552
sgRNA25494	nuoF	TTCCCGCCTCAAATTCTTCG	530	496	611	555
sgRNA25495	nuoF	TGTAACGGCTCCACTGCACC	542	1026	656	1539
sgRNA25496	nuoF	GCTCCACTGCACCAGGTGCG	656	1226	632	1457
sgRNA25497	nuoF	CTCCACTGCACCAGGTGCGT	1013	968	987	1310
sgRNA25498	nuoF	CGCAGAATTTTCACGCTCCA	628	734	686	1056
sgRNA25499	nuoF	TACACCAGCCGCAGGACTCA	783	1501	800	1844
sgRNA25500	nuoF	ACACCAGCCGCAGGACTCAC	351	363	409	448
sgRNA25501	nuoF	GCGACACCATGTTGATCTCA	909	1239	1031	1261
sgRNA25502	nuoF	CCGATACTTTCGAATTCCAT	1028	725	1076	759
sgRNA25503	nuoF	CGGCAGATCAAGGTGCGCTT	770	779	952	1185
sgRNA25504	nuoF	GATCAAGGTGCGCTTCGGTC	891	732	55	101
sgRNA25505	nuoF	TACCACCGGCGTAATCTTCG	978	1019	1173	1213
sgRNA25506	nuoF	ATCTTCGAGGATCTCGCGTG	592	1021	652	1392
sgRNA25507	nuoF	TTCGAGGATCTCGCGTGCGG	958	1023	1052	1366
sgRNA25508	nuoF	AACGGCAGTTCCCACAGTCC	441	694	432	1008
sgRNA25509	nuoF	ACCACTCCACGCCGTTAGCG	827	644	816	588
sgRNA25510	nuoF	ACGCCGTTAGCGAGGATCGC	897	585	948	738
sgRNA25511	nuoF	GATCGCCGGAACGTTACACA	1291	804	1299	968
sgRNA25512	nuoF	GGTTTCGACGTTGTTGACAC	653	604	643	608
sgRNA25513	nuoF	TCGACGTTGTTGACACAGGT	748	717	876	842
sgRNA25514	nuoF	GTTAGCACGACGTCCTTCCA	895	791	894	913
sgRNA25515	nuoF	TGTAGCGCCCTGCCCCGGTA	1003	1093	1029	1648
sgRNA25516	nuoF	TTTGCCAAGCAGACCCGCTT	660	839	695	931
sgRNA25517	nuoF	CACGCAGGAAGATGTAGCCA	591	890	582	1113
sgRNA25518	nuoF	TGAGCATACCTTCCACCAGC	708	617	734	761
sgRNA25519	nuoF	ATACCTTCCACCAGCAGGTG	685	657	641	657
sgRNA25520	nuoF	GCGGCAGTTGCTCCATCAAC	1004	838	1010	953
sgRNA25521	nuoF	CATCAACAGGCGGTCTTTAT	783	1223	744	1470
sgRNA25522	nuoF	AGGCGGTCTTTATAGGTGCC	556	896	645	1263
sgRNA25523	nuoF	GGTGCCCGGCTCCATTTCAT	746	903	838	955
sgRNA25524	nuoF	TTTCATCGGCATTACACAGC	509	297	530	331
sgRNA25525	nuoF	CAGCAGGTAACGGATGTTCA	579	602	708	892
sgRNA25526	nuoF	ATGTTCATGGATTCGTCTTT	362	828	396	933
sgRNA25527	nuoF	TCGGCATCAGGCTCCATTTC	564	744	499	846
sgRNA25528	nuoF	ACCTGATTAACGATTTCGTC	674	359	781	400
sgRNA25529	nuoF	CTTCGTAACCGTTTTTGCTG	622	572	719	680
sgRNA25530	nuoF	GCGGATGCGTTTCGGGAGTA	1024	1468	1064	1671
sgRNA25531	nuoC	TGCTGCAAATGCGCAAAGCT	422	913	476	948
sgRNA25532	nuoC	GCTGCAAATGCGCAAAGCTC	585	784	775	1064
sgRNA25533	nuoC	CTGCAAATGCGCAAAGCTCG	1036	786	928	879
sgRNA25534	nuoC	CAAAGCTCGGGGTACGAACA	512	464	525	570
sgRNA25535	nuoC	AAAGCTCGGGGTACGAACAC	596	1220	602	1187
sgRNA25536	nuoC	AACACGGGTGCGGTAACTCA	863	468	946	545
sgRNA25537	nuoC	AATCATCTGGAAAGATTCAT	567	547	686	762
sgRNA25538	nuoC	ATCTGGAAAGATTCATTGGC	616	505	666	512
sgRNA25539	nuoC	GATTCATTGGCAGGCATCAC	867	527	939	500
sgRNA25540	nuoC	CCGGACCCCACGACACTTGC	728	970	698	1483
sgRNA25541	nuoC	TGTTGCAGCGTGCGCTCTTT	720	1042	723	1177
sgRNA25542	nuoC	TGCAGCGTGCGCTCTTTCGG	1468	1408	1521	1862
sgRNA25543	nuoC	CTTCCACTTTAAGCATTACG	297	356	443	427
sgRNA25544	nuoC	TTCCACTTTAAGCATTACGC	341	677	340	785
sgRNA25545	nuoC	AGTCGATCCCGGTAGCACGC	1197	1097	1319	1347
sgRNA25546	nuoC	CGCCTCTTTCGCGCCATAGG	1326	1391	1493	1853
sgRNA25547	nuoC	GCCATAGGCGGCAACGCCCT	1324	1235	1192	1236
sgRNA25548	nuoC	TCGTAAGACGCCAGACGTTT	837	718	750	728
sgRNA25549	nuoC	GACGTTTCGGCATCCAGTCG	513	1422	606	1441
sgRNA25550	nuoC	CGTGCGCTACGCCGCCAATA	977	1165	1077	1409
sgRNA25551	nuoC	CCGCCAATACGGAACCACGC	384	690	447	933
sgRNA25552	nuoC	GGAACCACGCCGGGTGCATA	1050	734	1046	782
sgRNA25553	nuoC	ACAGCAGGTGACTGTTGATG	1004	1044	904	1175
sgRNA25554	nuoC	GCGATCCGGCACGGTGATCC	1411	1304	1399	1671
sgRNA25555	nuoC	TTCTCTACCGCCAGCACGTA	511	577	544	632
sgRNA25556	nuoC	TTTCGTTAACGCAGCCGCCG	673	600	611	693
sgRNA25557	nuoC	AGCCGCCGAGGTATTCGATA	433	650	494	803
sgRNA25558	nuoC	TATTCGATACGGTCAGTATA	325	139	683	525
sgRNA25559	nuoC	CGCCCATTTTCTCCGCACCA	341	514	458	719
sgRNA25560	nuoC	CCATTTTCTCCGCACCACGG	584	653	606	836
sgRNA25561	nuoC	CATCGAGTTGCAAAACGATA	468	730	648	1003
sgRNA25562	nuoC	GAACATGAAGTCCTCGTTTT	768	424	544	497
sgRNA25563	nuoC	CCCCCACTCTTCCGGTTTGA	696	422	917	515
sgRNA25564	nuoC	CTCTTCCGGTTTGAAGGTCA	659	758	833	980
sgRNA25565	nuoC	TTGGCTTTGGTCAGCTCAAA	807	1217	841	1168
sgRNA25566	nuoC	CAGCTCAAACGGCGAGAATT	646	467	724	533
sgRNA25567	nuoC	GCCGGATAATCTTTACGCAG	556	711	475	720
sgRNA25568	nuoC	ACGCAGCGGGTGACCTTTCC	1013	1353	1178	1876
sgRNA25569	nuoC	ATCATGATGCGTCGCAGGTT	407	313	514	446
sgRNA25570	nuoC	TCATGATGCGTCGCAGGTTC	841	730	801	922
sgRNA25571	nuoC	CGCTCATACCAGTTAGCGTT	620	606	693	924
sgRNA25572	nuoC	GCTCATACCAGTTAGCGTTC	885	736	880	874
sgRNA25573	nuoC	GTTCGGGAACAGTTTGGTGA	1296	1413	1342	1737
sgRNA25574	nuoC	GGGAACAGTTTGGTGAAGGT	835	1104	541	885
sgRNA25575	nuoC	TACGATCGATAGAAATCAGA	613	559	516	603
sgRNA25576	nuoC	CCGCGGCAGGTAACCCTTCG	640	1108	764	1265
sgRNA25577	nuoC	AAGTCAAACAGCATGACGTA	979	977	1022	1005
sgRNA25578	nuoC	AACAGCATGACGTAAGGTTT	933	654	800	712
sgRNA25579	nuoC	TTCACGCTTGATCCACACAA	711	544	1011	745
sgRNA25580	nuoC	TCACGCTTGATCCACACAAC	1127	490	1110	560
sgRNA25581	nuoC	GATCCACACAACGGGAACCC	522	875	457	921
sgRNA25582	nuoC	CGGATCATCAAGATGATCGC	343	275	335	494
sgRNA25583	nuoC	CTGCCAGGCGGGTTCTTGCG	800	315	867	345
sgRNA25584	nuoC	GGGTTCTTGCGCGGTTAAGT	823	818	946	969
sgRNA25585	nuoA	TTAGCGATACTGTTCGTTTC	454	1496	508	1679
sgRNA25586	nuoA	TAGCGATACTGTTCGTTTCC	927	1219	1064	1208
sgRNA25587	nuoA	TTTCCGGGTTCATACGCTCG	670	669	928	1120
sgRNA25588	nuoA	AGCCTACCCAGCCGCTTTCG	678	884	687	963
sgRNA25589	nuoA	CATGGCCACCAGATAAAACT	586	393	685	470
sgRNA25590	nuoA	GGCCACCAGATAAAACTTGG	427	542	469	716
sgRNA25591	nuoA	CCAGATAAAACTTGGCGGAC	700	509	715	691
sgRNA25592	nuoA	GGAGCCGACCGAGTCGATAC	1303	930	1270	1032
sgRNA25593	nuoA	GAGTCGATACCGGATTCAAA	688	476	734	528
sgRNA25594	nuoA	CTACCAGCATCAGGCAACAC	1026	1184	1104	1492
sgRNA25595	nuoA	CATCAGGCAACACAGGCCAA	566	660	638	792
sgRNA25596	pta	CAACCAGTGCGCCACGGGAC	1625	1243	1635	1351
sgRNA25597	pta	CCACGGGACAGGTCGTTAAC	521	624	370	386
sgRNA25598	pta	AGAACGCTGTACCGCTTTGT	720	1035	536	850
sgRNA25599	pta	CGCTTTGTAGGTGGTGTTAC	608	577	479	473
sgRNA25600	pta	TGTTACCGGTGTTCAGATCC	420	580	444	514
sgRNA25601	pta	CGACCTGCAACCGGAGAGTT	321	437	348	326
sgRNA25602	pta	AACCGGAGAGTTCGGCGCTT	563	783	545	721
sgRNA25603	pta	ACCGCAGCGTCGTACTGCAG	398	707	388	860
sgRNA25604	pta	GCTACCTGCACCAGAAGTAC	731	882	593	972
sgRNA25605	pta	ACCAGAAGTACCGGTGGAGT	566	679	585	672
sgRNA25606	pta	AACGCGCGGTTCGATACCGA	513	749	506	818
sgRNA25607	pta	AGCTGTTCAGCGGTCGGATC	637	670	566	608
sgRNA25608	pta	GCTGTTCAGCGGTCGGATCC	852	879	742	752
sgRNA25609	pta	TGATCAGCTGCAGCGGCGGA	1196	1328	1641	1730
sgRNA25610	pta	TAGCTTTCGCGAACCACTTC	404	373	442	324
sgRNA25611	pta	CACCCTGAGACGCTGCAACA	1138	1454	831	1277
sgRNA25612	pta	GCAACACGGTTGATCTCTGC	544	1165	528	852
sgRNA25613	pta	ACAGATAGCGGCTGCTTTAA	392	717	369	645
sgRNA25614	pta	GTCAGCTGATAACGGAACGC	327	405	263	390
sgRNA25615	pta	ACGCAGGCGGAGACAGACGA	289	595	287	462
sgRNA25616	pta	ACGACGGCTGCGCTCAGAAG	613	657	516	523
sgRNA25617	pta	CTTCCAGGTTGAAGCTCTGC	270	508	243	496
sgRNA25618	pta	GAAGCTCTGCAGGCTCAGAG	292	456	274	456
sgRNA25619	pta	TGTTCACCATAAATACCGGC	595	363	608	383
sgRNA25620	pta	ACCGATTTCTACGCCGTTCA	463	573	531	507
sgRNA25621	pta	CAAGCGGCCACCAGCACGTC	1128	987	914	921
sgRNA25622	pta	GATGTCGCCTTCGTTGATGA	716	866	769	784
sgRNA25623	pta	CGATCGCACGAGTCGCGATC	177	356	202	385
sgRNA25624	pta	GCGATCAGGTCAAAGCTCCA	1012	1185	1074	1306
sgRNA25625	pta	ACAGCGCCGAGAACCGGCAG	734	651	816	726
sgRNA25626	pta	TCGAAAATCTCGGACAGATC	653	530	548	495
sgRNA25627	pta	AACGATAACGCCGGTGATGT	424	380	467	390
sgRNA25628	pta	GGCACCGCCGAAGCTGTTGC	900	854	928	961
sgRNA25629	pta	CAAACTGGTGCTTACGTGTC	1008	801	1047	731
sgRNA25630	pta	CAGCGTCTTTGGTGTTAGCG	1070	804	696	679
sgRNA25631	pta	TCAACGTAGCTCATTTTCAG	399	483	328	406
sgRNA25632	pta	GCTCATTTTCAGCGGTTCAG	574	298	626	354
sgRNA25633	pta	CACGATAGTCGTAGTCTGAT	820	677	820	714
sgRNA25634	pta	ACGATAGTCGTAGTCTGATC	732	775	619	732
sgRNA25635	pta	CCATTGCACGGATCACGCCA	811	698	699	851
sgRNA25636	pta	AGACCGACGCTGGTTCCGGT	647	587	505	548
sgRNA25637	pta	CAGCATAATAATACGGGACA	459	349	436	283
sgRNA25638	yfcD	TTCTGCCGTTTCAGTCTCTA	452	588	411	552
sgRNA25639	yfcD	GCTAGCGCTTTCAGCGAGTC	706	640	704	592
sgRNA25640	yfcD	TTCATCTTCCTGTAGTGCGA	474	714	395	634
sgRNA25641	yfcD	TGAACAATGCGCCCCAGACA	879	961	763	879
sgRNA25642	yfcD	GAACTGCCCGTGCTCGGCAA	1220	1482	1173	1288
sgRNA25643	yfcD	GTGCTCGGCAAAGGGGACAC	766	358	771	525
sgRNA25644	yfcD	TGCGGTCGCATCTAACATGC	666	515	718	442
sgRNA25645	yfcD	GCGGTCGCATCTAACATGCC	1104	1436	1119	1433
sgRNA25646	yfcD	TGCCCGCATTTGTTCCCGGC	655	1224	770	1350
sgRNA25647	yfcH	TTCGCCCATTAACAGTCGAA	595	798	629	1328
sgRNA25648	yfcH	GCCCATTAACAGTCGAATGG	626	657	630	629
sgRNA25649	yfcH	GGTCGCGGGGACGCGCAAAA	985	758	1010	797
sgRNA25650	yfcH	GCAGCGCATGACCGAGCGCA	1746	1128	1801	1031
sgRNA25651	yfcH	CAGCGCATGACCGAGCGCAT	1139	738	1071	617
sgRNA25652	yfcH	TTGTTCATTGCGTACCGGGT	993	375	918	398
sgRNA25653	yfcH	TGTTCATTGCGTACCGGGTA	594	875	683	829
sgRNA25654	yfcH	TAGGGCGAAACCATATTAAA	221	441	281	733
sgRNA25655	yfcH	CATATCATCAATATGAATCC	568	610	639	711
sgRNA25656	yfcH	TACTGCCGACCAGAGCCAAT	661	674	695	688
sgRNA25657	yfcH	CCGCCCAGGCCAAGACGAAA	750	1037	806	1154
sgRNA25658	yfcH	CCCAGGCCAAGACGAAACGG	883	708	802	765
sgRNA25659	yfcH	CCCAGCGAGCGCAGAGTTTA	614	740	726	913
sgRNA25660	yfcH	CCAGCGAGCGCAGAGTTTAT	527	436	2385	3268
sgRNA25661	yfcH	CCGGAAATGAGTACCGACGG	747	1019	806	1125
sgRNA25662	yfcH	TACCGACGGTGGCGTGTCGC	1434	1383	1336	1411
sgRNA25663	yfcH	CTTGCCATAGTGTCACCCGA	920	494	893	462
sgRNA25664	yfcH	TGTCACCCGAGGGCCGAGAA	405	452	257	359
sgRNA25665	yfcH	CCGAGGGCCGAGAACGGAAC	665	396	754	415
sgRNA25666	yfcH	AGAACGGAACTGGCTTTCTG	641	950	650	930
sgRNA25667	yfcH	GCGTCACTACCGTAATTTGA	881	949	979	1024
sgRNA25668	yfcH	ACCAATTAATCCTGTCCCTC	1099	665	1011	573
sgRNA25669	yfcH	GTTCATGCAGCCTCCCGATA	788	1208	685	1045
sgRNA25670	yfcI	AAGATCGTCTGGTGAAAGTC	1205	737	1236	746
sgRNA25671	yfcI	ACTCCAACAGCGCCATTTTG	765	769	905	997
sgRNA25672	yfcI	AGCCGATGAATATATTTTGC	274	462	566	1163
sgRNA25673	yfcI	TTTGCGGGCTATAGCAGGCT	1089	744	930	691
sgRNA25674	yfcI	TCAAGCCAGCAGAGTGAATA	707	1265	853	1350
sgRNA25675	yfcI	AACAGCATCGGGAGCACCAA	523	672	573	660
sgRNA25676	yfcI	GCGTTTTCACAGACCACAAG	1064	888	1092	966
sgRNA25677	yfcI	TTTCACAGACCACAAGAGGT	580	407	696	387
sgRNA25678	yfcI	GGTCGGAATAATATTGCCGC	454	192	531	187
sgRNA25679	yfcI	AATCCCGCGCGGTGTCTGGA	887	872	802	1346
sgRNA25680	dedA	GTGCCGCAGCGCGTTTGTGA	1082	1161	907	1183
sgRNA25681	dedA	ACCGAAGAAATAGCCTGCGT	873	597	897	675
sgRNA25682	dedA	TGCGCCGATCACGTTATAAG	1039	708	1120	608
sgRNA25683	dedA	TGGCCCATTCCCGCAACAAA	554	355	566	486
sgRNA25684	dedA	TTCTGACGATCGGCACAAAA	437	441	429	499
sgRNA25685	dedA	GCGACGGAAAATTTTCGAAT	931	657	1015	752
sgRNA25686	dedA	GACCGCGTCACCCACAATCG	1097	1812	1076	1822
sgRNA25687	dedA	GCATCAGCACCACCATCATA	483	723	1068	2082
sgRNA25688	dedA	TTCCAGTGATGCCAACGCTC	671	1114	550	931
sgRNA25689	dedA	AAACGGCGTTACCACCAGAC	465	571	542	612
sgRNA25690	dedA	CCAGATGCACGTCAATGTGC	1224	1378	1316	1183
sgRNA25691	dedA	AATCGATGAGGAAATAAATC	653	416	646	466
sgRNA25692	fadL	CCTTCAGACTCGAACTGGTA	527	730	510	748
sgRNA25693	fadL	CTTCAGACTCGAACTGGTAT	902	1182	822	1140
sgRNA25694	fadL	CACTCAGCCAGAAACGGTCC	923	967	961	1035
sgRNA25695	fadL	AGCCAGAAACGGTCCTGGTC	763	800	819	921
sgRNA25696	fadL	AACGATTCTGTGCAGGAACT	759	670	779	607
sgRNA25697	fadL	AGGAACTGGGCTGTCATCAA	909	608	804	568
sgRNA25698	fadL	GCTGTCATCAAAGGCGATAC	956	966	940	1004
sgRNA25699	fadL	CATCAAAGGCGATACCGGTA	422	1383	381	1255
sgRNA25700	fadL	AAAGGCGATACCGGTACGGA	766	925	1020	1267
sgRNA25701	fadL	CAGCGTGTCGCCACTGGTTG	1573	1780	1969	2299
sgRNA25702	fadL	GACTCCAGCTGGTGTAAGCC	607	819	541	777
sgRNA25703	fadL	TCGCCCACTGTGGATCAACA	743	477	928	635
sgRNA25704	fadL	ACACTTCCCACATTTCAGGC	681	510	709	528
sgRNA25705	fadL	TTGCGTTGCGCCACCTGTCG	1615	1210	1727	1187
sgRNA25706	fadL	CCACCTGTCGCGGTAGGAAT	1258	776	1212	923
sgRNA25707	fadL	AGTCAATTTTCACTTCAGAA	368	412	394	410
sgRNA25708	fadL	AACGGTAGGTCAGTGCATAG	791	954	1702	879
sgRNA25709	fadL	CGTTCCAGCCAAAGCCCCAC	1194	833	1302	1128
sgRNA25710	fadL	ACCGTTCAGATGAGCGATTT	1092	652	1146	810
sgRNA25711	fadL	ATGCTTGCCCTTGCTGAGTT	1295	877	1415	888
sgRNA25712	fadL	GATACGCACCGCTTAAGTTC	1038	791	994	724
sgRNA25713	fadL	TGTAGCCAGACCATAGTTAG	1481	1108	1505	1150
sgRNA25714	fadL	CAACCAAATTGGTCGTTAAT	406	679	349	703
sgRNA25715	fadL	ATGTTCGGAACCCATGCCGT	928	812	922	933
sgRNA25716	fadL	TGCCGTAGGCGCGATGTTAT	749	622	1298	1613
sgRNA25717	fadL	GCGCGATGTTATCGGCTTTC	850	747	959	892
sgRNA25718	fadL	GCTTTCAGGCTACGACCAGA	755	180	714	166
sgRNA25719	fadL	TTCCGCTGATATTTACATCC	767	617	851	747
sgRNA25720	fadL	CCGCACCCGCAGAAAATGTC	743	621	845	744
sgRNA25721	fadL	CACCCGCAGAAAATGTCGGG	778	432	1135	537
sgRNA25722	fadL	TCAAACATAGTAATCAATGC	327	702	304	725
sgRNA25723	fadL	CAAACATAGTAATCAATGCG	624	828	678	864
sgRNA25724	fadL	CGCCTTCCCCTGAATAAGCC	517	854	661	848
sgRNA25725	fadL	CCCCTGAATAAGCCCGGCCC	472	589	629	664
sgRNA25726	fadL	AAAGCCTGCCGACCAGGCCT	544	547	516	577
sgRNA25727	yfdC	ACTCATTAACGCGAAGATAA	465	459	527	576
sgRNA25728	yfdC	CGCTAAAGTAGGTAGTGCGA	1343	651	1346	645
sgRNA25729	yfdC	AACAGAACCGACCACGATAT	762	439	868	451
sgRNA25730	yfdC	AGAACCGACCACGATATGGG	649	857	636	785
sgRNA25731	yfdC	GTCACCCAGGGCAATAAGCC	881	1186	886	1042
sgRNA25732	yfdC	CCAGCCGGAAATGATCGCGT	896	1321	1095	1472
sgRNA25733	yfdC	CGCGTTGGCAAACATCTCGC	1123	776	1201	937
sgRNA25734	yfdC	GTTGGCAAACATCTCGCTGG	708	986	577	1103
sgRNA25735	yfdC	AAGCCGACGTTGCTCATTGT	1565	1360	1520	1193
sgRNA25736	yfdC	ATTGTCGGTTTTTGCATGAC	654	690	677	721
sgRNA25737	yfdC	GACGGGTAGTACCGCAGTCA	966	868	976	1041
sgRNA25738	yfdC	CTCATGAATTGCCATCGCCC	1240	492	1180	504
sgRNA25739	yfdC	ATCAATTTTGTCGTTGTCCA	662	691	585	782
sgRNA25740	mntH	CTCATAACCAGAATCCGTGT	555	634	268	316
sgRNA25741	mntH	GACAATAAATGACGGCAACA	343	541	225	330
sgRNA25742	mntH	ACTGTACGACGCACCCACAG	781	437	577	324
sgRNA25743	mntH	CTGTACGACGCACCCACAGC	1413	916	663	483
sgRNA25744	mntH	AAGACAGCCCCGCAGCAACC	964	627	665	437
sgRNA25745	mntH	CACCAGTATGACCGGAAAAG	647	963	535	786
sgRNA25746	mntH	CATCGCCAGATTGACAAAAC	666	409	340	239
sgRNA25747	mntH	GATAGCCACATCCCATTTGG	689	465	401	286
sgRNA25748	mntH	AGCCACATCCCATTTGGTGG	657	1332	381	728
sgRNA25749	mntH	GAGTGCAAATAAATCACATG	987	1060	665	690
sgRNA25750	mntH	GCTTCCGAAGTAGGTAAACT	699	681	151	261
sgRNA25751	mntH	CTTCCGAAGTAGGTAAACTC	649	867	283	431
sgRNA25752	mntH	TTACCCAGCTGCGCCAGGTT	837	1158	525	824
sgRNA25753	mntH	CCAGCTGCGCCAGGTTAGGC	1179	953	786	744
sgRNA25754	mntH	CAGCTGCGCCAGGTTAGGCT	1351	578	682	304
sgRNA25755	mntH	CAACTCGACAATGTAAGCCG	951	1078	428	814
sgRNA25756	mntH	AACCCAATAGAACCACACTA	670	375	295	198
sgRNA25757	mntH	ACCCAATAGAACCACACTAC	384	200	200	166
sgRNA25758	mntH	TAGAACCACACTACGGGACG	713	714	349	402
sgRNA25759	mntH	CTGCTCCGCCAGATTTTTAC	458	331	293	220
sgRNA25760	mntH	CAATCCCTAGTTTGGCAGAG	1041	659	503	347
sgRNA25761	nupC	ACGCAGACAGCACACTCACC	1339	1189	1373	1298
sgRNA25762	nupC	CGCAGACAGCACACTCACCA	1511	1001	1435	1132
sgRNA25763	nupC	CGTTACCTTGCTCTTCATTC	706	754	664	752
sgRNA25764	nupC	TTCAGCACGCGGAGAGAGCG	811	978	708	859
sgRNA25765	nupC	CATCATCGCAACGAACTCGT	1017	1132	1110	1019
sgRNA25766	nupC	GAACTCGTTGGAAACCAGTT	668	1058	694	1063
sgRNA25767	nupC	ACACCCATCACCCATGCAAT	668	531	757	687
sgRNA25768	nupC	GTAGCCCAGGATGCCCTGGA	978	540	904	585
sgRNA25769	nupC	GGCAAACAGTGCGTTCAGCG	813	1089	763	979
sgRNA25770	nupC	AGAAGCTCTGACCTTCGTGC	956	698	819	711
sgRNA25771	nupC	CTTCGTGCAGGTTGGACATC	1159	734	1137	893
sgRNA25772	nupC	CATCTGGATGTTTTCTTCAC	733	653	776	758
sgRNA25773	nupC	TCACTGGCATCAACACGGTA	674	658	514	613
sgRNA25774	nupC	AGCGCAGCAACGACGTATTT	668	767	567	824
sgRNA25775	nupC	GACGTATTTCGGTTCCAGCA	1045	744	1167	828
sgRNA25776	nupC	ACCAACGATGGACATCGACA	717	525	650	500
sgRNA25777	nupC	AACGATGGACATCGACACGG	1053	1358	951	1253
sgRNA25778	nupC	GGACATTGCCGTGGCAGCCA	799	770	733	697
sgRNA25779	nupC	CCATGGTGTACATACGATTA	732	835	744	824
sgRNA25780	nupC	GATTACGGGAGATTTTGCCG	544	502	337	361
sgRNA25781	nupC	TTTGCCGAGGATATCTTTAT	299	270	313	201
sgRNA25782	nupC	ACCCAGAATCAGGGAGCTGA	565	699	489	576
sgRNA25783	nupC	TTTGCCCATGCCGTTGACTT	975	797	851	806
sgRNA25784	nupC	TGCCGTTGACTTTGGAGAGC	1194	1220	1112	1109
sgRNA25785	nupC	AGAGCAGGAAACCAATTGCG	492	969	559	993
sgRNA25786	nupC	AGTGCAGAGATAAAGACGAT	896	623	895	725
sgRNA25787	nupC	CTTTCAGGAAGAAGAATGCC	600	284	490	304
sgRNA25788	nupC	GAGCAGTTTTTCGAACATTT	398	262	498	324
sgRNA25789	nupC	CACGAAGCCTAAACCAACGT	595	500	582	472
sgRNA25790	nupC	CTAAACCAACGTCGGAGTTC	522	605	459	521
sgRNA25791	nupC	CAGTGCGAGAATCGCAACAA	1589	1310	1662	1314
sgRNA25792	nupC	CCAGTACAAAATGAAGGACG	811	715	730	756
sgRNA25793	yfeY	GCTAATATGTTGACTGCCTT	356	263	331	276
sgRNA25794	yfeY	GCCTTCGGCTTTACATTCGA	578	1075	499	1058
sgRNA25795	yfeY	TGCCAAATGCTTTGCTGTAA	1427	633	1187	570
sgRNA25796	yfeY	TTGCTGTAAAGGTCGCTAAA	464	428	445	446
sgRNA25797	yfeY	GGCTTGTTCTTGCAGTGGTG	1080	1319	1090	1264
sgRNA25798	yfeY	CACGCCCTGCTCGCTCACTT	1156	1024	1108	1462
sgRNA25799	yfeY	GACGACCCAAACCAGTTCCA	551	603	511	677
sgRNA25800	yfeY	ACGACCCAAACCAGTTCCAC	647	361	651	381
sgRNA25801	yfeY	AAACCAGTTCCACGGGTTAG	570	426	547	589
sgRNA25802	eutJ	CGCTTTCTCTCGCCCACTAC	1497	1217	1609	1170
sgRNA25803	eutJ	GCCCTGCCCTTCAATATGCC	373	212	503	258
sgRNA25804	eutJ	TCCGCCATTTTTTCGTACAC	562	553	595	764
sgRNA25805	eutJ	CCGCCTCTTCCAGCGAAATA	550	530	569	572
sgRNA25806	eutJ	CAGCGAAATACGGCGATTTC	548	702	661	759
sgRNA25807	eutJ	CACCTTGCCCTTTTTCACGA	580	565	530	573
sgRNA25808	eutJ	GCCGCCGATATCCACTACAC	669	1112	618	979
sgRNA25809	eutJ	CACATGGCTCACTTCCAGTC	1064	519	1030	523
sgRNA25810	eutJ	GGCAGATTCCAGCACGTTGA	1415	992	1619	994
sgRNA25811	eutJ	AGCACGTTGATGGAAATACG	835	446	903	429
sgRNA25812	eutJ	GCACGTTGATGGAAATACGC	1066	833	1272	743
sgRNA25813	eutJ	ATACGCGGGTCCGTACCTGG	803	1084	853	1341
sgRNA25814	eutJ	GCTGCTCGAGCGTGTCGAGA	755	631	771	1101
sgRNA25815	eutJ	GAACCACATCGGCCCAGTCG	1314	854	1132	953
sgRNA25816	eutJ	CAGTCGAGGCATACCGCCAC	1682	935	1934	1027
sgRNA25817	eutJ	AGCGGAGATTCCGTCGCGGC	768	579	786	1085
sgRNA25818	eutJ	GTTGCCGCCGTTTGCAGACG	1008	784	942	746
sgRNA25819	eutJ	TTGCCGCCGTTTGCAGACGT	919	1068	954	1120
sgRNA25820	eutJ	TGCCGCCGTTTGCAGACGTG	681	861	435	541
sgRNA25821	tktB	CGCTTTTGCCACAATATTCT	937	577	1190	670
sgRNA25822	tktB	TTTTGCCACAATATTCTCGG	606	549	607	608
sgRNA25823	tktB	ACGCGAGCCGCAACGTTAGA	1074	1094	946	1014
sgRNA25824	tktB	ACTCCCGATATTCCTCATCC	717	833	812	894
sgRNA25825	tktB	CTCCCGATATTCCTCATCCT	1007	897	1022	948
sgRNA25826	tktB	GCGTCGAAAATATCGGTCGA	915	858	986	896
sgRNA25827	tktB	AATTTCCATCTCTGAACCGG	545	348	510	448
sgRNA25828	tktB	GCAATCTCTTTAACCTGATC	744	955	700	862
sgRNA25829	tktB	GATCCGGCGTACGTTCCACC	1393	1639	1423	1683
sgRNA25830	tktB	GGGCCAGATTCTGCCTTGAG	1044	484	976	395
sgRNA25831	tktB	GCCGCTTCCACCTGATCGCA	1104	958	1208	1103
sgRNA25832	tktB	CACCTGATCGCACGGTCGCC	1077	790	1137	840
sgRNA25833	tktB	TGCTCAACAGCCTGGTGCGT	888	849	886	854
sgRNA25834	tktB	AACAAACATCAGGAACGTCG	765	980	689	926
sgRNA25835	tktB	ATCAGGAACGTCGCGGTATA	774	1009	682	989
sgRNA25836	tktB	TTCCAGATGGTCAGGTTGCT	871	794	852	664
sgRNA25837	tktB	GCGTATTTTGCGAAGCCTTA	823	659	892	697
sgRNA25838	tktB	GTCGTTTTCTCCCAGTCCTT	351	550	208	397
sgRNA25839	tktB	GTAAACCACCGCTCATCCGT	1158	742	1117	738
sgRNA25840	tktB	TTGCGGATGAGCCTTTTTAT	230	446	278	408
sgRNA25841	tktB	CAGGCGTGATAAATCTCTTT	1015	629	989	663
sgRNA25842	tktB	AGGCGTGATAAATCTCTTTA	584	630	646	629
sgRNA25843	tktB	TCTTTAGGGATCTCAAATGG	546	636	647	569
sgRNA25844	tktB	TCTTCCTTACCTGCTTTATT	651	632	676	663
sgRNA25845	tktB	AACCAAAGCCAATCACCGTA	1005	825	1479	1012
sgRNA25846	tktB	TGATCGACGATCTCATGGTC	658	1139	750	1196
sgRNA25847	tktB	TTCGCCAAACCTTGTCCAAG	615	841	568	825
sgRNA25848	tktB	TCGCCAAACCTTGTCCAAGC	620	587	572	492
sgRNA25849	tktB	CCGGTGGTGGTTTCAACGCC	1014	700	1105	581
sgRNA25850	tktB	CTGGCGTATAGCCAATCTCC	936	784	1783	740
sgRNA25851	tktB	GCGTATAGCCAATCTCCGGG	863	1071	803	1098
sgRNA25852	tktB	GCCAATCTCCGGGTGGCCTG	652	532	718	462
sgRNA25853	tktB	CAGCATCGACGCGTGACCGT	1456	1404	1561	1408
sgRNA25854	tktB	GACCGTTGGAAAGAATAAAG	685	526	714	575
sgRNA25855	tktB	AAAGCGGTCGCGATCATACC	574	760	742	1098
sgRNA25856	tktB	CGGTCGCGATCATACCAGGT	1341	1153	1444	1367
sgRNA25857	tktB	GCGATCATACCAGGTTGGGT	1204	941	929	755
sgRNA25858	tktB	TCATACCAGGTTGGGTCGGT	907	919	764	1214
sgRNA25859	tktB	CATACCAGGTTGGGTCGGTA	755	954	759	797
sgRNA25860	tktB	AAAATCGTTCCACAGCACTT	524	640	549	481
sgRNA25861	tktB	CGCGCCGGGATGACCAGAGT	1197	1363	1166	2031
sgRNA25862	tktB	ACTGAGTGCGCGAATCGCAT	947	561	965	586
sgRNA25863	tktB	GTGCGCGAATCGCATTGGCA	1043	963	1047	1142
sgRNA25864	tktB	TCGCATTGGCAAGGTCTTTT	836	648	905	628
sgRNA25865	tktB	CGCATTGGCAAGGTCTTTTC	1138	1477	1203	1614
sgRNA25866	tktB	TCGGGACATATAACACTCCG	752	449	878	399
sgRNA25867	tktB	GACATATAACACTCCGTGGC	577	381	534	304
sgRNA25868	acrD	TATTCCGGGCGCGGCTTCAG	1052	859	1009	839
sgRNA25869	acrD	GCACCCGTGCTGGTTGCCAT	1396	1501	1239	1191
sgRNA25870	acrD	GAATCGGGCGTAAACGCTGA	827	878	806	738
sgRNA25871	acrD	ATAAACCAATGACCGTTAAC	580	717	521	650
sgRNA25872	acrD	TGACCGTTAACAGGCCCACC	1021	1145	977	1382
sgRNA25873	acrD	GAATACCACCAGCAAGGAAA	378	738	412	759
sgRNA25874	acrD	CACTCCAGACCAAAGCCGTT	428	151	301	106
sgRNA25875	acrD	GCCGTACCGGTACTGACCCC	1147	725	1136	1027
sgRNA25876	acrD	ACCGGTACTGACCCCCGGTG	623	750	677	760
sgRNA25877	acrD	CCATGCCGCCATCTTTATTT	1015	1014	1192	1084
sgRNA25878	acrD	TCATCTGGCAGCATGCGATA	714	950	652	1012
sgRNA25879	acrD	ATTCACATAGCTCGAACCCC	418	294	482	348
sgRNA25880	acrD	CACATAGCTCGAACCCCAGG	392	552	339	432
sgRNA25881	acrD	GCAACTGCGGACTGTCGTCG	1031	1145	913	1118
sgRNA25882	acrD	CGAGGCCGTTATGGCGCACA	1828	1454	1729	1400
sgRNA25883	acrD	TGGCGCACACGGGTTAGCTC	955	762	965	722
sgRNA25884	acrD	GGCGCACACGGGTTAGCTCC	1192	974	1112	943
sgRNA25885	acrD	CTACCAAGACCGCTAATTGC	1136	1029	1042	1040
sgRNA25886	acrD	GCTAATTGCTGGCGGGCTGC	699	1419	567	1062
sgRNA25887	acrD	TAACGCGAGCTTCTTTAATT	502	215	550	187
sgRNA25888	acrD	ACGCTCGATAATGGCAAACG	816	418	867	781
sgRNA25889	acrD	CGCGTTCGCTCCAGTCTTTC	1265	1263	1299	1275
sgRNA25890	acrD	ACGTTTTGCCCGTTACCCCC	899	748	1058	731
sgRNA25891	acrD	ACCCCCAGGGCCAGAACCAA	349	1035	503	1025
sgRNA25892	acrD	ACCGCTGGGCAACTGTACCG	1108	930	1267	898
sgRNA25893	acrD	CCGAGGTAGTAAACATGCCA	715	770	708	578
sgRNA25894	acrD	AACATGCCACGGTCTTCCAG	1054	608	957	623
sgRNA25895	acrD	TCCAGCGGTAAGAACGACGT	1186	1087	1263	1214
sgRNA25896	acrD	ACGTCGGCAAACGCAGGAAC	602	420	634	468
sgRNA25897	acrD	ACACCATGCCGCCAAGCAGC	1059	470	1078	413
sgRNA25898	acrD	TCACAATCCAGCGCAGGCTA	569	901	514	882
sgRNA25899	acrD	CACCCCTTTTTCGTAGCGTT	479	401	529	413
sgRNA25900	acrD	TTTCGTAGCGTTCGGCGTTG	613	764	576	820
sgRNA25901	acrD	TTTCAGTGGCTTAAGTAGTG	693	819	665	743
sgRNA25902	acrD	CAGCACCATCGCCGCAACAA	1444	1218	1469	1207
sgRNA25903	acrD	CTGGCGATAGATGGCACCGG	950	806	1068	964
sgRNA25904	acrD	CAATCCCGACCAGTGCCCCC	693	287	543	291
sgRNA25905	acrD	CACCATCGCGAACATGGTTA	1263	1244	1291	1343
sgRNA25906	acrD	GTAACCGAAGGCGTAAAGTA	1423	882	1383	877
sgRNA25907	acrD	GAAGGCGTAAAGTACGGAGA	951	597	864	578
sgRNA25908	acrD	GGCGATAGTGGGTATCAGCG	840	1115	737	1178
sgRNA25909	acrD	TTTCACCACGTCTTCAATGG	963	862	833	763
sgRNA25910	acrD	GGAGGCTTTAACAAACGAGG	976	911	1048	796
sgRNA25911	acrD	ACCTTGTATTCCAGTCCATG	840	915	873	883
sgRNA25912	acrD	CCTTGTATTCCAGTCCATGC	1135	646	1211	715
sgRNA25913	acrD	CGCCATTTCGTTAGCGCCGG	1366	1155	1324	1203
sgRNA25914	acrD	TTTCTCCGCCCCCATTTCGA	594	520	590	461
sgRNA25915	acrD	CAGCAGTGACTGGGCGTTAA	478	1000	551	1019
sgRNA25916	acrD	AGCGCCTGCTTATCGACGGA	395	719	465	794
sgRNA25917	acrD	CTGCGCGTTCTGTGACTCAA	442	425	587	605
sgRNA25918	acrD	ACGCCATTCACGCGGCTTAA	909	1069	994	1137
sgRNA25919	acrD	CGCCATTCACGCGGCTTAAC	867	631	865	646
sgRNA25920	acrD	TAACGGGTCCTGAATATTAC	257	141	448	138
sgRNA25921	acrD	CGAACCATCGGTAGAGACGA	1070	1124	1005	1046
sgRNA25922	acrD	ATCGGTAGAGACGAAGGCAA	1083	650	1025	636
sgRNA25923	acrD	GAAGGCAATGGTCAGAATGT	1097	1074	1038	1060
sgRNA25924	acrD	CGCCTGCGGTAACTTTCGCA	1051	1001	1036	954
sgRNA25925	acrD	ACTTGCTGCACGGCTTCGTC	684	650	705	650
sgRNA25926	acrD	CTGCACGGCTTCGTCCGGAT	1009	1009	969	873
sgRNA25927	acrD	ATACATGAGATTATCGAGGC	486	257	518	263
sgRNA25928	acrD	TTGCTCGATAACCTGGGTCA	508	837	512	871
sgRNA25929	acrD	CGATGCGCCGGGATAGTTAG	1037	1214	745	1331
sgRNA25930	acrD	TTAGCGGTCACTCGCACATT	753	895	720	758
sgRNA25931	acrD	GCGGTCACTCGCACATTCGG	1042	607	1160	657
sgRNA25932	acrD	CACATTCGGTGGCGCGAGAT	985	984	938	1056
sgRNA25933	acrD	ACATTCGGTGGCGCGAGATC	898	1044	1243	2606
sgRNA25934	acrD	CATTCGGTGGCGCGAGATCG	1302	1580	1173	1786
sgRNA25935	acrD	GAGATCGGGGTATTGTTCAA	766	638	812	667
sgRNA25936	acrD	AGATCGGGGTATTGTTCAAC	670	604	603	471
sgRNA25937	acrD	GGGCAATGAAAAAATCGCCA	523	523	574	529
sgRNA25938	acrD	GGGTACCTGTCAGACACAAC	950	681	877	606
sgRNA25939	dapA	GACCGTCTCACGACCACTGT	1059	827	1118	867
sgRNA25940	dapA	CTGTCGGTGATTGGTGTCAT	1209	929	528	641
sgRNA25941	dapA	CCTTACATGCCCATTTCACC	942	877	300	424
sgRNA25942	dapA	CATGCCCATTTCACCGGGAT	453	962	157	297
sgRNA25943	dapA	CCATTTCACCGGGATTGGAT	886	821	79	87
sgRNA25944	dapA	CATTTCACCGGGATTGGATT	400	529	16	56
sgRNA25945	dapA	TGCTGCCAGTTTGCACATCT	897	1446	542	1115
sgRNA25946	dapA	CGCTGCGACGTTAGCCGTAA	749	883	458	635
sgRNA25947	dapA	GGAGCAGATCGCAGCCAGTA	1129	996	1129	1000
sgRNA25948	dapA	TGATACAAACCTTCTTGCGA	447	441	383	376
sgRNA25949	dapA	TGCGACGGACGATTGTAGTA	1370	1267	1421	1249
sgRNA25950	dapA	GCGACGGACGATTGTAGTAA	884	721	694	571
sgRNA25951	dapA	CGACGGACGATTGTAGTAAG	742	758	633	833
sgRNA25952	dapA	GAAGCGCTGCGTCAGGCTAA	734	1638	554	2162
sgRNA25953	dapA	AGCATGTTCGTCATGATTTA	582	505	584	508
sgRNA25954	dapA	AACGATCGCCGAAGTACCGC	1083	1089	362	628
sgRNA25955	dapA	ACATTACCTTTTTCATCCAT	672	718	498	599
sgRNA25956	dapA	ACAATACTTCCCGTGAACAT	776	564	351	430
sgRNA25957	hyfG	TAGCGTTCGATCTCTTTATA	324	657	405	598
sgRNA25958	hyfG	TTCGATCTCTTTATACGGCA	631	350	678	409
sgRNA25959	hyfG	GCACATCTACCAGCGTCACA	650	1460	699	1502
sgRNA25960	hyfG	TACAGGAGTAGCAGGGATCA	590	515	588	453
sgRNA25961	hyfG	CGCAGCATGTAACGCAACAC	1184	1144	1137	1291
sgRNA25962	hyfG	CACCGGCCAGTTGGCGTAGG	1027	948	1031	912
sgRNA25963	hyfG	CAGTGCACGTCTTCACCGCG	1005	991	1031	923
sgRNA25964	hyfG	TAAAGCCTTCGGTCAGCAGT	1248	803	1244	797
sgRNA25965	hyfG	TCGGTCAGCAGTGGGGTATC	1070	960	768	733
sgRNA25966	hyfG	GGTATCCGGCATGTTGTCGA	1144	675	960	682
sgRNA25967	hyfG	AATCAAACGTCTCTTTGACA	692	500	774	386
sgRNA25968	hyfG	GCAAATCACGGGCGATTTGT	816	812	853	750
sgRNA25969	hyfG	CTCTACCAGCTCCGACACGT	417	1392	439	1401
sgRNA25970	hyfG	AACCAACGAAATGGCAGGAG	947	273	1002	311
sgRNA25971	hyfG	CAGTGCATTTTCAACCGAAT	931	772	948	914
sgRNA25972	hyfG	ATTTTCAACCGAATTGGTAT	435	239	461	260
sgRNA25973	hyfG	AACCGCAAATCCCACACACG	567	1372	491	1418
sgRNA25974	hyfG	ACACACGCGGTCCGATAAGA	727	885	723	1176
sgRNA25975	hyfG	CGCGATGGACATAAAACAGG	564	623	654	646
sgRNA25976	hyfG	TACGTTTCGGAATCAGTCGT	588	398	588	378
sgRNA25977	hyfG	CATATCTTCCGGCCAGTCAT	434	663	476	725
sgRNA25978	hyfG	GCCAGTCATCGGGCAACACC	1410	1157	1411	1155
sgRNA25979	hyfG	AACACCAGGCGACGCTGATC	835	907	750	868
sgRNA25980	hyfG	TTCTCGCTCGCCCCAGACCG	750	836	789	743
sgRNA25981	hyfG	GGGACGCGCGGTGTGACTGA	1117	1617	1107	1641
sgRNA25982	hyfG	TGACGGAAACTCCCGACTGT	1122	818	1021	865
sgRNA25983	hyfG	CACCACAATCCAGCATTTTT	878	894	1012	979
sgRNA25984	hyfG	GCCGGGGAACTGCGTTTTCA	620	717	571	688
sgRNA25985	hda	AATTTCTTTCACAAACGGAA	257	355	335	362
sgRNA25986	hda	AATCCCAGATTCAACTGCCG	699	690	990	1257
sgRNA25987	hda	AACCAGGTGCGTTTATCCAG	743	321	1046	659
sgRNA25988	hda	ACCAGGTGCGTTTATCCAGC	772	474	1585	1557
sgRNA25989	hda	CCCCGGCCAGAAACTTGCAA	361	367	709	816
sgRNA25990	hda	AGTGGCAAAGAGAGCTGTGC	705	488	1322	1168
sgRNA25991	uraA	ACTTAAGCCGATACCGACGA	1146	802	1236	798
sgRNA25992	uraA	TGATCAAAATCACGGAAGTC	595	806	637	849
sgRNA25993	uraA	AAATCACGGAAGTCAGGATC	663	543	538	557
sgRNA25994	uraA	ACGCCGCCCATCACCGGCAA	688	417	677	396
sgRNA25995	uraA	TCACCGGCAATGGGATCATC	617	393	596	377
sgRNA25996	uraA	TAACCCAGGTACTGTAAACA	1192	1037	1009	929
sgRNA25997	uraA	AACCCAGGTACTGTAAACAC	947	945	747	777
sgRNA25998	uraA	TTTTCTCCGTAAGTAGTATT	782	487	761	465
sgRNA25999	uraA	TGGCGTAGAGCCAAAGAAGC	849	1209	685	1041
sgRNA26000	uraA	GCCAAAGAAGCCGGAAATCA	550	559	445	473
sgRNA26001	uraA	AGCCATTAGCAAACATCGAA	708	475	665	400
sgRNA26002	uraA	TACCAGGTGCCCTACGTGTT	1282	2141	1193	1747
sgRNA26003	uraA	GCAATAACCACTAACGCCGC	598	891	396	728
sgRNA26004	uraA	ATGGCAAACCACTCGAAGCG	797	958	837	841
sgRNA26005	uraA	ACTCGAAGCGCGGCGTATAG	999	1141	907	997
sgRNA26006	uraA	CTCGAAGCGCGGCGTATAGA	859	601	684	387
sgRNA26007	uraA	AAGCGCGGCGTATAGAGGGT	586	663	459	587
sgRNA26008	uraA	AACCAGTGAGCATTAATAAT	152	493	125	449
sgRNA26009	uraA	ACCAGCACGCCAATTAAAAT	475	515	472	708
sgRNA26010	uraA	AACCTAAAACCGTGACCGCC	454	480	418	482
sgRNA26011	uraA	TCTGGCGTTTGCCCTTCAGC	1454	748	1173	668
sgRNA26012	uraA	TCTTCACGATAAAAGAAACC	559	633	553	548
sgRNA26013	uraA	AGCGCGACTTCATACCCTAA	719	249	743	293
sgRNA26014	uraA	AAGCTGGAACCAAGATAAGC	526	688	482	464
sgRNA26015	uraA	CAGGACGGTTGCACCAAACA	1153	1573	1079	1568
sgRNA26016	uraA	AACAAATGTTGCAAACTAAG	504	579	440	530
sgRNA26017	uraA	ACAAATGTTGCAAACTAAGC	766	1189	869	1776
sgRNA26018	ppk	CCAACTGCGCCCGTACTTTG	1139	896	521	456
sgRNA26019	ppk	TGTCCAGTACCCGCTGCTTC	429	1189	149	443
sgRNA26020	ppk	CCCGGTCATGTTCAAGGTAA	262	501	98	326
sgRNA26021	ppk	GTAACGGTCAACAATACTGA	614	532	88	111
sgRNA26022	ppk	CGCTAATGCCTTCCAGATTG	718	790	750	849
sgRNA26023	ppk	CAACCAGGCCTTTATCGACA	966	1080	471	579
sgRNA26024	ppk	CGACAAGGTTATTTAGCTTC	808	457	212	100
sgRNA26025	ppk	GACAAGGTTATTTAGCTTCA	581	815	170	288
sgRNA26026	ppk	TAGCTTCAGGGTGATACCAC	756	636	266	346
sgRNA26027	ppk	AGCTTCAGGGTGATACCACT	1122	807	311	311
sgRNA26028	ppk	GGTCCACCATTTCATACAAT	568	336	233	177
sgRNA26029	ppk	CCACCATTTCATACAATAGG	668	188	278	97
sgRNA26030	ppk	CCATTTCATACAATAGGCGG	661	680	325	306
sgRNA26031	ppk	TCAAATGTCACCGGACGGTA	792	668	364	341
sgRNA26032	ppk	ATAGTCAGTATAAAGACGCG	516	927	283	237
sgRNA26033	ppk	GCGCTTCGCCCAGTGAATGT	1045	1171	254	348
sgRNA26034	ppk	GACTTTCTTACCGTTATGTG	909	873	285	334
sgRNA26035	ppk	TGCGTGAATCTTTCGCCACG	987	715	1123	1025
sgRNA26036	ppk	ACATGCTCAAAGGTGTGATA	576	510	205	203
sgRNA26037	ppk	CAACACATCGCGTTCGCGAA	849	1222	392	583
sgRNA26038	ppk	ATCAAAACCATTGCGGAACT	732	444	81	86
sgRNA26039	ppk	GGGCTTTATCAAACCAAATA	892	762	678	776
sgRNA26040	ppk	AACCAAATATGGCGTAAACG	960	444	30	20
sgRNA26041	ppk	CTCATGCACTAAATCGTATT	529	303	468	531
sgRNA26042	ppk	GCGGGTCATCTTCATTGAAT	419	673	222	366
sgRNA26043	ppk	AGCCTTTGAAAATATCATCA	320	270	553	701
sgRNA26044	ppk	ATCATCGGCTTGCGTCGACG	814	1027	274	451
sgRNA26045	ppk	AAGCGCGGCACTTTATCTGA	619	777	383	456
sgRNA26046	ppk	AGCGCGGCACTTTATCTGAT	1108	378	327	136
sgRNA26047	ppk	GGATCTCCAGCAGCGCGTAA	933	552	599	403
sgRNA26048	ppk	CTCCAGCAGCGCGTAACGGA	788	979	988	1733
sgRNA26049	ppk	CGTAACGGATGGTATCGCCA	648	570	700	691
sgRNA26050	ppk	GTGTCAGGATTGATTAAAAT	699	303	314	147
sgRNA26051	ppk	AGAGCTGGCGTTCATTAATC	676	761	341	403
sgRNA26052	ppk	CCAGCAATAGCTCGTTGTAG	443	899	283	525
sgRNA26053	ppk	GTCGCTTCAGTTCAGCGAAG	857	1064	377	508
sgRNA26054	der	ACGCTTACGTTTACGCATCT	541	392	275	220
sgRNA26055	der	TTACGTTTACGCATCTGGGT	622	496	157	224
sgRNA26056	der	ACGCATCTGGGTTGGCGTCA	545	875	238	401
sgRNA26057	der	TGTTACGCTTATTCGCATAC	1240	767	1199	799
sgRNA26058	der	TCTTTGAACTGAATACGAAT	283	572	171	477
sgRNA26059	der	CCATTACGTCCAGCGATTTG	405	623	395	799
sgRNA26060	der	AATCGGCGGGTTATAACCAC	430	335	31	64
sgRNA26061	der	GCATAGAGGTCCCCACACGA	542	748	141	172
sgRNA26062	der	ACCAACACCACTGCCGTGCA	632	439	27	29
sgRNA26063	der	CAGCAGCGAGAGATCCTGAT	905	416	38	58
sgRNA26064	der	GGCCTGCAACGTTTTGATTA	530	504	523	499
sgRNA26065	der	GCCGCGTTTACGTACGCCAG	309	1187	303	1562
sgRNA26066	der	CACGTCCATCGCGTTCCATT	687	495	442	385
sgRNA26067	der	ATGCTGTCACGCGTCGTGCC	785	1369	28	33
sgRNA26068	der	CCCACAATCGCCAGTTTGAT	788	1162	28	29
sgRNA26069	der	TCTTCGTCGACTTCCTCTTG	932	889	1045	893
sgRNA26070	der	GGTGCGAGATCTTCCATCCA	762	555	491	407
sgRNA26071	der	TACGCCACGACCGTGAGACG	747	715	63	144
sgRNA26072	der	CGACCGTGAGACGCGGCGAT	1114	798	827	635
sgRNA26073	der	CGTCAGTTTTGTTTGCCACC	747	405	528	332
sgRNA26074	der	TTCACGGGAGCGCAGATGTT	879	774	25	19
sgRNA26075	der	TTGGCAATCGCTTCATCTGC	671	605	44	54
sgRNA26076	der	GCAGCGACTGTTCCGCCATG	1718	1791	1757	2108
sgRNA26077	der	CAGCGACTGTTCCGCCATGC	1013	1006	570	512
sgRNA26078	der	TTCTGTGCCATCAATCCCGC	438	800	41	77
sgRNA26079	der	TTTCCGCACGACCGTACTTA	494	493	17	10
sgRNA26080	der	TTACGGTCACGAGTCAGACC	435	438	16	27
sgRNA26081	der	TACGGTCACGAGTCAGACCC	648	435	7	7
sgRNA26082	der	AATCCGCAACCAGCGCATCT	865	866	15	26
sgRNA26083	der	CATCTCGGGTGCGAGTTAGA	816	997	7	5
sgRNA26084	der	ACGTGGATTTTCCTACGTTA	564	499	596	575
sgRNA26085	ispG	CACGAATGCGTGCTTCCAGC	539	566	179	358
sgRNA26086	ispG	TCATATCGTTGTTGTCCAGA	866	586	1096	805
sgRNA26087	ispG	CCGATAATCGAAACGTCCAT	337	160	107	70
sgRNA26088	ispG	ATCAAATTCCTGACGCGAAC	717	759	1261	1262
sgRNA26089	ispG	AATTCCTGACGCGAACAGGT	528	945	780	1184
sgRNA26090	ispG	ATTCCTGACGCGAACAGGTC	394	531	481	820
sgRNA26091	ispG	CCGACTTTGATCTCTTCGAC	323	302	306	380
sgRNA26092	ispG	CAGCAGCAGACCTAAACCAA	763	978	844	962
sgRNA26093	ispG	CAGCAGACCTAAACCAATGG	689	478	777	421
sgRNA26094	ispG	TCGGTGATCCCCAGATGCAA	418	545	133	214
sgRNA26095	ispG	TCTTCATTACCGATATTGCC	838	440	1050	473
sgRNA26096	ispG	GCTTCTGCCGCGTCCATCGT	1068	1293	1168	1376
sgRNA26097	ispG	CCATCGTCGGTACGGATACA	590	621	815	952
sgRNA26098	ispG	TGTCGTACGCGTATTGGTCA	641	1261	680	1476
sgRNA26099	ispG	GTCATGGACTGTACGGCGAT	557	696	211	259
sgRNA26100	ispG	TTCTACGTTGAATTGGAGCC	557	169	957	225
sgRNA26101	pepB	CCCGCAGACCACTGTTCAAC	1113	762	1099	708
sgRNA26102	pepB	AGTTCTCAACAAAGTGCGAC	757	819	724	966
sgRNA26103	pepB	GCTTCCGGTATTGTTCAGTT	742	831	792	836
sgRNA26104	pepB	TTCAGTTCGGCAAAGTTAGA	620	570	632	468
sgRNA26105	pepB	CGGCAAAGTTAGACGGCAGC	947	1551	942	1479
sgRNA26106	pepB	TAGACGGCAGCTGGCTGCGG	1043	1276	1042	1167
sgRNA26107	pepB	CTGCGGTGGAACTCCGCCAG	654	722	829	797
sgRNA26108	pepB	GAACGGTTCGTTCTCCTGCG	970	1091	997	1010
sgRNA26109	pepB	GGCAAGCACCAGACGCCCTT	977	1175	823	1264
sgRNA26110	pepB	CCTACCAGGCACGCGTACAC	1849	1499	1591	1299
sgRNA26111	pepB	GGCGCTTCTTTATCGCCAGT	562	1257	584	1392
sgRNA26112	pepB	TTCTTCTGCCGGTGCGTTGA	738	558	1029	464
sgRNA26113	pepB	CGCTGGGCATCGTCCAGATC	830	708	820	630
sgRNA26114	pepB	CACTTTACGCGTGCCTTTCG	1077	855	963	785
sgRNA26115	pepB	CGTCGGCAGGTTGGGTAGAG	1125	913	1196	852
sgRNA26116	pepB	GTCGGCAGGTTGGGTAGAGA	1054	443	901	440
sgRNA26117	purL	TGCGGAAAATGCGCATCCAT	895	447	988	456
sgRNA26118	purL	GCCCCAGTTTTCCGGATGCC	935	321	735	375
sgRNA26119	purL	GCCAGGAGTTGCTGACAGTA	779	1295	261	498
sgRNA26120	purL	TTCCGGGTGCGGCATCATAA	685	363	627	355
sgRNA26121	purL	ATACCGTTCGGTGAACCGTT	987	1411	668	1131
sgRNA26122	purL	TACCGTTCGGTGAACCGTTC	1102	1106	382	551
sgRNA26123	purL	GTGAACCGTTCGGGTTAGCC	710	664	760	551
sgRNA26124	purL	ACCGTTCGGGTTAGCCGGGT	612	750	381	633
sgRNA26125	purL	TCACCATGAGAGACAGCAAT	684	743	116	180
sgRNA26126	purL	TCCCCTGCAACAGCAGAGAC	510	750	161	445
sgRNA26127	purL	GCAACAGCAGAGACGGGCTT	765	832	789	950
sgRNA26128	purL	CAACAGCAGAGACGGGCTTT	616	812	362	1074
sgRNA26129	purL	CGTGGCCACAACTCACTACC	1292	1202	1069	863
sgRNA26130	purL	GTGGCCACAACTCACTACCT	898	1002	530	631
sgRNA26131	purL	CCAGCGCCAGCGTTTGCGGA	1256	1120	436	490
sgRNA26132	purL	TTGCAAACTCATCGCGTACA	754	682	628	675
sgRNA26133	purL	CGCGTACACGGTCATTGAAC	460	592	390	651
sgRNA26134	purL	GAAACCACCGCACGCGACCA	646	538	601	573
sgRNA26135	purL	ATCTTCCAGGCCCGTGCGTC	1394	1370	668	932
sgRNA26136	purL	CACGCCCTGCTCACGCAGTA	1203	1423	894	1581
sgRNA26137	purL	AACTTTCGGACGTGCGCCAG	713	678	610	601
sgRNA26138	purL	CGTGCGCCAGTGGCAATATA	974	942	949	851
sgRNA26139	purL	GACAGTTTTACATTCAGGCC	850	940	671	820
sgRNA26140	purL	TGCTCCTGATCGGCACACTC	811	629	211	287
sgRNA26141	purL	TGCCCACCAGACACGCAACG	1303	1053	320	468
sgRNA26142	purL	GCTGAATACAGTCTGCCCGT	1003	1028	455	643
sgRNA26143	purL	AAACCGCCTGCCCTACATAA	800	683	830	694
sgRNA26144	purL	AAGCCCATGCTGTGCCAGTA	1089	1211	919	1144
sgRNA26145	purL	CAGGCGATCGTCACCCAGAG	1366	1405	1354	2141
sgRNA26146	purL	CAGCAGCAGTGCGTTATCTT	1276	1080	608	808
sgRNA26147	purL	TTATCTTCGGTAGAAAGCTG	513	197	101	86
sgRNA26148	purL	TGTGACGTACATCTTCCACG	869	1863	813	1887
sgRNA26149	purL	GTGACGTACATCTTCCACGC	1235	1520	452	1418
sgRNA26150	purL	CTTCGTTACCTTCCTGCCAG	745	1299	737	1153
sgRNA26151	purL	GACATGGAGTCTTTACCCAC	853	688	737	734
sgRNA26152	purL	CTTTACCCACCGGGATCGTC	758	1097	225	456
sgRNA26153	purL	CGGACAAAGCTCTTCGCCCA	883	1147	711	953
sgRNA26154	purL	TACAGGCCCGCATCTTCACC	1140	841	1017	758
sgRNA26155	purL	ACAGGCCCGCATCTTCACCA	788	701	657	640
sgRNA26156	purL	GGCCCGCATCTTCACCAGGG	1030	1349	833	1250
sgRNA26157	purL	TGCCGCCGCCATCCAGTTGG	937	674	916	648
sgRNA26158	purL	GATATCGCCAATTTGTGTTG	846	1112	402	786
sgRNA26159	purL	CTTCACCGTAGTAGCTGTCG	1162	1425	164	337
sgRNA26160	purL	ACCGTAGTAGCTGTCGAGGC	1034	831	58	91
sgRNA26161	purL	GTGACCGCGCAGTTAGCGAC	1134	1303	818	1250
sgRNA26162	purL	CTACCATGCCGGTTACGCTG	952	1298	518	1060
sgRNA26163	purL	GGTTACGCTGCGGTCGCCAA	1769	1780	1357	1586
sgRNA26164	purL	TGCGGTCGCCAATGGTCACC	829	819	717	643
sgRNA26165	purL	CTGCAATGGTGATCCCTTCA	567	521	554	540
sgRNA26166	purL	CTTTCAGCGTTTGTACATCG	839	582	780	575
sgRNA26167	purL	ACGTCCAGCGGCAGATCGAT	862	1110	351	730
sgRNA26168	purL	CGCTTCACCAATCACCGCGT	951	1162	959	1067
sgRNA26169	purL	GCTTCACCAATCACCGCGTA	1452	1114	1143	1183
sgRNA26170	purL	GTCAAACAGCGGTAATTGAT	942	584	983	670
sgRNA26171	purL	CCGCCAGCACGTAGCGTTCC	1281	844	1039	789
sgRNA26172	purL	CGCCAGCACGTAGCGTTCCT	1444	874	1258	887
sgRNA26173	purL	CGCCAACGTCGTGGATAAAC	1205	789	200	168
sgRNA26174	purL	CGTCGTGGATAAACAGGATT	1184	581	259	212
sgRNA26175	purL	GGCAGCGACGCTCCATCTCC	1539	1371	714	838
sgRNA26176	purL	TACGGAAGCAAAGTCGAGGT	856	1073	99	266
sgRNA26177	purL	CTCGCCTTTTTGTACGTGAT	1316	1199	1331	1235
sgRNA26178	purL	CGCGCAGCTCTTCGCCGTTG	1147	1515	465	887
sgRNA26179	purL	TTAAACGCCGCGCCGCCCAG	942	1039	1255	1136
sgRNA26180	purL	TCCCACGGCTGTTCGAAGCC	1094	1133	285	322
sgRNA26181	purL	GTTCGAAGCCAGGAATTCGC	399	610	252	425
sgRNA26182	purL	GAAGCCAGGAATTCGCAGGT	542	940	578	1151
sgRNA26183	purL	GGCCACGGAGAAATCGCCGT	696	456	161	146
sgRNA26184	purL	ACGGAGAAATCGCCGTCGGG	559	580	597	674
sgRNA26185	purL	AATCGTAGCGGCCCGTTTCG	837	498	636	474
sgRNA26186	purL	TTTCGTGGTCAGCAAAGTAG	852	968	391	619
sgRNA26187	purL	CACTTCAGAACCTTCCATTA	951	423	198	192
sgRNA26188	purL	TTCAGAACCTTCCATTACGG	417	681	172	398
sgRNA26189	purL	TAAGCAGAGAGAACGTGATC	1462	627	370	363
sgRNA26190	purL	ATCATCTTGAACAGCGATTT	500	529	162	271
sgRNA26191	purL	TTCACCATCGATAACCCAGT	977	687	187	261
sgRNA26192	purL	AGTCGGCGTTAAAAATTTTG	289	283	331	284
sgRNA26193	purL	CGGCGTTAAAAATTTTGTGG	483	397	458	434
sgRNA26194	purL	GGCAGTGCTCGGAGTTCGCC	1392	1162	83	123
sgRNA26195	purL	GCAGTGCTCGGAGTTCGCCT	991	476	154	104
sgRNA26196	purL	ATATACAGTTCGATGTCGTT	816	485	426	367
sgRNA26197	purL	TATACAGTTCGATGTCGTTC	1169	1008	301	509
sgRNA26198	purL	CCAGAGCCAAGCCAAGACGC	1095	1641	813	1498
sgRNA26199	purL	AGCAAATCAACGCTGGTAAC	1242	812	1002	726
sgRNA26200	purL	TCAACGCTGGTAACCGGAGT	520	778	251	439
sgRNA26201	purL	TAACCGGAGTCGGTTGATGG	870	440	697	419
sgRNA26202	purL	AACCGGAGTCGGTTGATGGT	725	1048	635	1158
sgRNA26203	purL	AACCTGCTGCCATTGTTCAT	475	628	420	506
sgRNA26204	purL	CCTGTTGTAGCCCGCAGTTA	660	907	692	839
sgRNA26205	purL	GACCAGGGAGAGATGGTGCC	725	1047	416	621
sgRNA26206	purL	ACCAGCAGGAGTTTGCCTTG	223	344	280	417
sgRNA26207	purL	CAGCAGGAGTTTGCCTTGCG	1074	1251	1241	1205
sgRNA26208	purL	TTTGCCTTGCGGGGCGTGGC	951	819	281	533
sgRNA26209	purL	GTGCCGGGCCATATTTCAGC	302	516	187	431
sgRNA26210	purL	GCGCATTGAGGTCAGCAAAA	644	746	531	764
sgRNA26211	purL	GTCAGCAAAATGGACATACT	956	970	144	290
sgRNA26212	purL	TCGGCGTAAATATTGTGAAC	573	640	621	665
sgRNA26213	tadA	TTCCTTCCGTAATTTCCACT	592	528	646	646
sgRNA26214	tadA	TCCACTCGGTGATTCATACC	517	241	432	227
sgRNA26215	tadA	CCACGCGACCAATGCGACTG	1256	1065	1242	1079
sgRNA26216	tadA	GCGACTGTGGATCATCGCTC	557	795	371	549
sgRNA26217	tadA	GCTCCGGCACACATTACACA	551	423	302	263
sgRNA26218	tadA	GGCCATGATTTCTGCATGTG	774	551	783	621
sgRNA26219	tadA	GATCATGGCGACCAATCGGG	623	424	610	454
sgRNA26220	tadA	CGGCACTTCCCGCTCATCCC	625	871	725	907
sgRNA26221	tadA	CGTGACGCATCCAGTATTCG	1648	1055	1818	956
sgRNA26222	tadA	TTCAGACAAAAAGAAAACTC	338	295	316	356
sgRNA26223	pdxJ	CATCACTGCACGACCAATAA	1286	772	1200	620
sgRNA26224	pdxJ	ATATTCAGTTCATGCATCTC	655	479	306	232
sgRNA26225	pdxJ	CAGTTCATGCATCTCAGGGA	1295	920	465	346
sgRNA26226	pdxJ	TTCATGCATCTCAGGGATGG	1179	975	150	139
sgRNA26227	pdxJ	AATGGCTTTCACGTTGTGAT	889	725	147	182
sgRNA26228	pdxJ	AACTTTCAGACCGAGGCTTG	793	753	350	533
sgRNA26229	pdxJ	GAGGCTTGCGGCAAAGGTCG	1416	730	1170	658
sgRNA26230	pdxJ	TTTGGCATCAGCATAGCAAC	354	548	37	118
sgRNA26231	pdxJ	CCGCCATCTCCAGATTCATG	704	1485	584	1326
sgRNA26232	pdxJ	CGCCATCTCCAGATTCATGC	638	977	80	310
sgRNA26233	pdxJ	GACGCAGGATGCGCACGTCG	1925	1629	695	1000
sgRNA26234	pdxJ	CGTCGCGGTCAGTAATGTGA	1003	1355	208	361
sgRNA26235	pdxJ	GCGATCTTCACGTAAATGCA	1008	884	993	860
sgRNA26236	pdxJ	CGCCTGCTCGGCAATAAACG	1292	597	547	314
sgRNA26237	pdxJ	AACGCGGCCTGCACCGGATC	962	989	1078	1170
sgRNA26238	rnc	CAGCCTGCTCAGCCTTACGA	799	608	966	1016
sgRNA26239	rnc	TGCCAACCACCGGTTCACTC	965	733	842	835
sgRNA26240	rnc	GTTCACTCAGGCCGCTGACC	1070	1484	964	1425
sgRNA26241	rnc	CGTGCGCTTCGCCACGTACC	798	1095	968	1283
sgRNA26242	rnc	ACCTGGACTACCAGATAAGT	534	370	337	285
sgRNA26243	rnc	TATTCTTGCAAGCGCGTTTT	568	669	177	280
sgRNA26244	rnc	GCCACCAATTAATGCTTCGA	640	587	695	960
sgRNA26245	rnc	CCACCGCTTTTAAGTTCACC	771	479	829	784
sgRNA26246	rnc	GTTCCGCCAGCGTATTGCCA	1254	1131	1113	1324
sgRNA26247	rnc	ATATCGCCTTCATCCACACG	1253	758	1651	1297
sgRNA26248	rnc	TATCGCCTTCATCCACACGA	636	605	744	728
sgRNA26249	rnc	CTTCATCCACACGAGGGAAA	401	268	316	273
sgRNA26250	rnc	ACGCTCGTTATGTTTACTGC	337	186	171	199
sgRNA26251	rpoE	TATCAATAGCTTCCCTCGCT	723	657	40	79
sgRNA26252	rpoE	TACCGGACAATCCATGATAG	584	265	1447	992
sgRNA26253	rpoE	CGGCTATCTCTTCATAGCTC	679	102	273	41
sgRNA26254	rpoE	CCGGGAGGGACTCAATAGTT	767	808	20	48
sgRNA26255	rpoE	TCTGACAACATTAAGTTCTC	644	676	5	7
sgRNA26256	rpoE	GCATCCACATCACTGGAAGG	1211	1078	116	139
sgRNA26257	rpoE	GAACGAATCCAGCGCACGAT	892	1235	2	28
sgRNA26258	rpoE	AAAAGCTTCTTGTACCACAT	413	807	97	159
sgRNA26259	rpoE	ACATCGGGAACATCACCCGA	430	484	4	3
sgRNA26260	rpoE	CATCACCCGACGGCACATAG	701	1278	2	11
sgRNA26261	rpoE	ATCACCCGACGGCACATAGC	631	692	1	1
sgRNA26262	rpoE	AGGCTTTCTGATCTCCCTTC	1027	640	47	60
sgRNA26263	rpoE	CCTTCTGGACCCGTTCAACC	1047	452	100	53
sgRNA26264	rpoE	GGACCCGTTCAACCAGGACC	803	904	551	707
sgRNA26265	rpoE	GTTAACTGCTCGCTCATCCG	844	1024	92	183
sgRNA26266	clpB	TCCGGTCTTCATTAACTTCC	578	279	534	265
sgRNA26267	clpB	GCAATGTGCTGTTCACCCAG	1250	1640	1363	1596
sgRNA26268	clpB	TGTGCTGTTCACCCAGCGGA	1062	543	1314	612
sgRNA26269	clpB	CCTGAATCAGATCGGAACCG	629	334	496	253
sgRNA26270	clpB	CAGATCGGAACCGAGGTTAG	706	1058	833	1073
sgRNA26271	clpB	TCATAATGACGACCGTATTA	819	439	883	473
sgRNA26272	clpB	CACTTCATCCAGCAGGATGA	886	662	868	644
sgRNA26273	clpB	TCCAGCAGGATGACGGAATA	531	485	513	510
sgRNA26274	clpB	CGGACGACGACGCACCGCTT	843	510	847	509
sgRNA26275	clpB	TCTTCATAACCGACATATCC	664	648	594	752
sgRNA26276	clpB	TCTGTTTTCCCCACACCAGT	539	637	565	609
sgRNA26277	clpB	TCCCCACACCAGTTGGGCCG	789	996	655	996
sgRNA26278	clpB	CACCAGTTGGGCCGAGGAAC	1332	1063	1337	1051
sgRNA26279	clpB	CGTTCTGACCAATTACGCGA	541	602	564	536
sgRNA26280	clpB	CTTTCCATCATGCGAGAAAC	782	855	748	771
sgRNA26281	clpB	TTTCCACTCTTCTTCTAACT	649	1044	651	1137
sgRNA26282	clpB	TCGAGTCGGTCGAGTTCTTC	723	476	580	519
sgRNA26283	clpB	TGGCTTTATCCGGCAGCTGA	571	1255	579	1212
sgRNA26284	clpB	GGTCAGTAATTTGCACATGG	1467	480	1464	468
sgRNA26285	clpB	GCAATGGTATCTTCAACAGA	1150	560	1057	568
sgRNA26286	clpB	GGTATCTTCAACAGAAGGCT	884	837	944	923
sgRNA26287	clpB	CAGCATCTTTTTCAATGTAC	463	227	1065	820
sgRNA26288	clpB	TCCGGCGTCCATTGCGCCAT	1304	1024	1290	1026
sgRNA26289	clpB	GGCTTTACCCGCGCCGACCA	561	661	567	702
sgRNA26290	clpB	TATCCAGCGCCAGTACCCGG	964	1154	910	1133
sgRNA26291	clpB	CGGCGGCCTTTCAACCCTTC	670	692	763	661
sgRNA26292	clpB	CTGCGCCAGACCTTCAACGA	1278	801	1209	757
sgRNA26293	clpB	CGGATCGAGTTTGCCCTGTT	1469	1564	2113	1494
sgRNA26294	clpB	CCTGTTCGGCTCGTTCGGTA	769	885	819	1066
sgRNA26295	clpB	TTCAATCGCTTGAGTAATGT	606	815	576	750
sgRNA26296	clpB	TGGTCGCCCCTGCTGCTTTC	840	863	798	957
sgRNA26297	clpB	ACGCGCACCAGATCCTGTGA	989	1511	1050	1376
sgRNA26298	clpB	ATGCCAGCGGATGTTAATAA	734	647	750	617
sgRNA26299	clpB	CGTGCCCGAGTGCAAGTGAT	1114	1532	1009	1307
sgRNA26300	clpB	GTGCCCGAGTGCAAGTGATT	1432	1314	1039	1021
sgRNA26301	clpB	GAGTGCAAGTGATTGGGCAT	1019	1222	987	1227
sgRNA26302	yfiB	TAATCACCACTGCGACGCGG	693	693	633	630
sgRNA26303	yfiB	CACTGCGACGCGGCGGTTCT	799	1261	762	1246
sgRNA26304	yfiB	GGCGGTCTTGTTACTGGCTA	971	847	1056	856
sgRNA26305	yfiB	TCCACCCATAGCCCATGCAT	615	1038	711	1125
sgRNA26306	yfiB	ACTGTCTTCACCATAGTTAT	540	608	577	681
sgRNA26307	yfiB	TATCGGTGTGTCCATCCATA	762	609	754	564
sgRNA26308	yfiB	ATCGGTGTGTCCATCCATAC	1104	927	1236	946
sgRNA26309	yfiB	GGCATGTGTTAGCCCTGTCG	914	1580	838	1594
sgRNA26310	yfiB	CGAGGCCAATTTAGCTGCCA	861	879	988	794
sgRNA26311	yfiB	GTCATTTTTTGCGAACAGAA	344	586	362	703
sgRNA26312	yfiB	TAAGCCCAGCGACCAGTCGC	413	311	444	393
sgRNA26313	yfiB	AAATCCATAAGATTGCATAG	662	302	737	305
sgRNA26314	yfiB	TGCATAGCGGCGACTTGCTC	884	647	835	691
sgRNA26315	yfiB	TCAGGAGTAAACTTTCCCTG	438	484	475	469
sgRNA26316	yfiB	TAAACTTTCCCTGAGGGGAC	840	326	667	273
sgRNA26317	yfiB	GCAGCCAGTCAGTATTAGTG	802	1182	798	1361
sgRNA26318	rimM	TCTTGATAACCTGCCCATCG	318	331	20	20
sgRNA26319	rimM	GACGAGAACGTCATTAGATC	205	305	5	8
sgRNA26320	rimM	ACCGAGATCGTAGCCTTCAG	394	219	163	134
sgRNA26321	rimM	TTACTACCTGGCAGCCCATC	331	249	48	32
sgRNA26322	rimM	TAGTCCCCCTCTTCAAGCTG	513	591	485	605
sgRNA26323	rimM	CCCGCCTTCTGGATAAACCA	162	203	20	37
sgRNA26324	rimM	AATGCTTTCGGCGTCTTCGG	444	681	72	139
sgRNA26325	rimM	ACCCATTTTTCCCAAAACGA	257	225	229	361
sgRNA26326	rimM	CCCATTTTTCCCAAAACGAT	388	388	164	147
sgRNA26327	gabD	ACCTTCACGACCCAGACCCG	1001	565	925	591
sgRNA26328	gabD	ATCACGGGCGTAGAAATAGG	997	573	1130	511
sgRNA26329	gabD	ATAGGCGGCAAGGCCAAACT	833	928	843	953
sgRNA26330	gabD	AAGGCCAAACTCGGTGTCAT	339	279	196	179
sgRNA26331	gabD	TCATCTTTAAAGCGGAACAG	361	300	407	263
sgRNA26332	gabD	CATCTTTAAAGCGGAACAGC	692	888	691	766
sgRNA26333	gabD	AAAGCGGAACAGCGGGGCGA	872	935	769	1071
sgRNA26334	gabD	AAGCGGAACAGCGGGGCGAG	802	833	951	904
sgRNA26335	gabD	CGTCTCTTCTTTCGACACTT	820	584	838	677
sgRNA26336	gabD	TTCGACACTTTGGCGTTGGC	1272	1620	1290	1526
sgRNA26337	gabD	ACCGCTTTTTCATCGATCAG	441	326	469	345
sgRNA26338	gabD	CACTGCCTGCTGCAATTTTT	471	514	479	472
sgRNA26339	gabD	CGCCGTCCTGCACATACAGG	803	1439	900	1625
sgRNA26340	gabD	GTCCTGCACATACAGGCGGT	615	1236	1084	1910
sgRNA26341	gabD	TTCCACGGCTTTGTCGAGGT	878	946	869	933
sgRNA26342	gabD	GCATCGTCAAAGACGATAAA	945	554	999	639
sgRNA26343	gabD	TCGCGCACTGTTCCATTAAC	836	1137	704	1071
sgRNA26344	gabD	ACCACGTTAAATACCCCAGC	573	278	599	345
sgRNA26345	gabD	GTTCCACGGCGTGATAGCCG	908	891	931	959
sgRNA26346	gabD	ATAGCCGCGGTGACGCCAAT	1466	1033	1417	1129
sgRNA26347	gabD	ATCGGCCTGATGACCAGGAA	612	563	703	499
sgRNA26348	gabD	TTCGGCAAACCACTCAATAA	620	537	650	618
sgRNA26349	gabD	TCGCCTTTCGCTTCGGCCAG	843	821	867	975
sgRNA26350	gabD	CCAGTGGTTTACCCTGTTCG	606	630	685	617
sgRNA26351	gabD	TACCCTGTTCGAGGGTCATC	818	600	762	674
sgRNA26352	gabD	GCGGTTGGCGGCGTCGATAG	1495	654	1586	788
sgRNA26353	gabD	CCCAGCTTGTCGCCGTTCGC	778	465	142	153
sgRNA26354	gabD	CGCCGGATTGGTGACGTCGA	1803	1913	1854	1931
sgRNA26355	gabD	GTCGATGGCTTCACCATTGT	1360	1084	1288	1193
sgRNA26356	gabD	TCGCTACATCCTGTTTTCAA	803	403	830	384
sgRNA26357	proW	GGGCGGGTCAGCAGACCAAC	985	521	1056	520
sgRNA26358	proW	GGCCAGTGGTGTACCAGCGA	888	1018	837	1085
sgRNA26359	proW	CGTCAGACGATCGAGGATAA	422	167	598	301
sgRNA26360	proW	AATCCCGACGCCGCCAACGG	676	817	741	771
sgRNA26361	proW	CATCTGACCCAACCCGCCGA	1297	1366	1393	1263
sgRNA26362	proW	CCCGCCGACGGCAATCATCG	756	726	680	895
sgRNA26363	proW	GAGGCTTCAATCAGATCCGC	1592	728	1519	662
sgRNA26364	proW	CAATCAGATCCGCCGGAACC	1157	899	1089	681
sgRNA26365	proW	ATGGTCAGACGGATAATCGG	1051	1032	922	1215
sgRNA26366	proW	ATACCAAATAGCATGACGAT	957	915	1004	876
sgRNA26367	proW	GTCTGCATGGCATCAAGCAG	1180	1391	1287	1407
sgRNA26368	proW	GACGATACAGAACAGCAGGG	788	822	768	832
sgRNA26369	proW	CGCCACACCCATTCCGACCC	694	493	681	396
sgRNA26370	proW	TCCGACCCCGGAAATCTGCC	489	706	500	692
sgRNA26371	proW	GCAATTGCTGGAAACCGTTG	530	721	435	644
sgRNA26372	proW	CCGTTGAGGATATAATCAAC	453	329	561	474
sgRNA26373	proW	AACGCGCACGCCCTGGAAGA	745	879	670	849
sgRNA26374	proW	GCACGCCCTGGAAGACGGGA	833	1643	858	1715
sgRNA26375	proW	CCTGGAAGACGGGACGGAAA	478	419	507	409
sgRNA26376	proW	TCAGTGACCCAACTGTCGAG	797	1247	636	964
sgRNA26377	proW	GGGATCAGCGTTTTATGGAA	1248	1100	1159	1021
sgRNA26378	proW	TGCAGTCGTCGGTGTACCCC	1189	1154	1266	1068
sgRNA26379	proW	CCAGGCGTCTGCGGATTGCG	1064	1111	1058	969
sgRNA26380	proW	GCCGCTGGCGTGGTATCCCA	671	409	633	501
sgRNA26381	ygaH	CACTTTCCAGGCGAGCCCAT	506	498	552	413
sgRNA26382	ygaH	GCTGCGTGTTTTATAGAAAC	512	450	495	388
sgRNA26384	ygaH	AACCAGCAGAGCGCATATCG	634	936	754	783
sgRNA26385	ygaH	GCATATCGAGGCGATGCCAA	1686	1272	1655	1135
sgRNA26386	ygaH	CCTACCGCGCCACGTTTGGT	1003	1219	1043	1184
sgRNA26387	ygaH	CCGCGCCACGTTTGGTTGGG	930	574	973	874
sgRNA26388	ygaH	GGCGGGCATTACCCACACGC	881	768	892	660
sgRNA26389	ygaH	AGCAGAACCTCATAGCTCAT	1022	556	904	545
sgRNA26390	ygaH	GCAGAACCTCATAGCTCATC	659	676	579	634
sgRNA26391	emrB	CCGCCACCTGCGCCAAATGG	935	1161	987	1059
sgRNA26392	emrB	ACACCAGCCCCAGCAGGACG	932	1185	778	1188
sgRNA26393	emrB	CATCCAGAAGATCTCATTGG	912	1138	785	1042
sgRNA26394	emrB	GCCCCTGATTGGTGATCTGC	496	531	459	764
sgRNA26395	emrB	CCCCTGATTGGTGATCTGCT	503	508	437	413
sgRNA26396	emrB	CCGACTCAGTCAACTGCGCA	755	862	765	907
sgRNA26397	emrB	GCGCATGGTGCATCGACTCG	832	1151	892	908
sgRNA26398	emrB	GCGTTCGCGTAAAGTTAGAG	755	700	808	686
sgRNA26399	emrB	GACAGCGTAATGGTGGTCAG	978	878	809	970
sgRNA26400	emrB	AGCAGGCCACCGCAAACCCC	1070	840	1197	953
sgRNA26401	emrB	CCCCTGGATAAACTGCGGCC	930	915	914	1070
sgRNA26402	emrB	GACGCGCCAAAATCCATACC	1131	401	1248	508
sgRNA26403	emrB	AAAATCCATACCTGGTTCAA	364	317	280	276
sgRNA26404	emrB	GGCATACATAATAAAGCTGA	513	378	558	612
sgRNA26405	emrB	TGCGCGAAGCGGCCGATAAT	1280	926	1204	994
sgRNA26406	emrB	TAGACCTCCTGCAACAACTG	697	980	540	1041
sgRNA26407	emrB	GCTGATACACAAGCAGCCGA	489	446	449	390
sgRNA26408	emrB	AACAACGACAGATCGACTAT	806	1329	754	1311
sgRNA26409	emrB	CCACCACCGCCACCACGGTA	1306	1267	1261	1887
sgRNA26410	emrB	CAATCCGCCGCCGTTCGGTG	630	491	544	467
sgRNA26411	emrB	CCGAGGATCGGGCCGCAAAT	321	1389	366	1568
sgRNA26412	emrB	AGCGCGATCGAGCGTTTGGC	678	1457	534	1491
sgRNA26413	emrB	GCGATCGAGCGTTTGGCTGG	1126	637	1071	586
sgRNA26414	emrB	GCAATAGACTTTGCGAAAGC	825	606	758	441
sgRNA26415	emrB	CTTTGCGAAAGCGGGATCAA	1217	985	1165	929
sgRNA26416	emrB	CGACAATCCCCTGAATCACG	1572	803	1369	685
sgRNA26417	emrB	GATCAGCATATTCAGGCTGC	1415	1239	1277	1342
sgRNA26418	emrB	CGCCCACGACGCAATAGCAA	1240	716	1049	787
sgRNA26419	emrB	CGACGCAATAGCAAAGGCGA	880	657	846	535
sgRNA26420	emrB	TTGCCAGCCAGCCGGTAAGC	1197	816	1181	808
sgRNA26421	emrB	GAGCGATGAGCCCAGATTCC	990	701	1016	656
sgRNA26422	emrB	GCCCAGATTCCCGGCGATAG	425	341	421	332
sgRNA26423	emrB	CCAGATTCCCGGCGATAGTG	948	1003	1005	1132
sgRNA26424	emrB	TGTTGCATCACACGCACCTC	898	867	835	844
sgRNA26425	hycG	CGCCCTGCCCTAACTGTGTA	916	625	938	666
sgRNA26426	hycG	TCACCATGCAGGATCTCCGC	789	1008	782	1176
sgRNA26427	hycG	CATCCAGTTCACCCGGCCCA	946	603	1034	640
sgRNA26428	hycG	ATCCAGTTCACCCGGCCCAC	1083	884	1067	969
sgRNA26429	hycG	TGCAAAGCCGTACAGCGTGG	1203	1229	973	1188
sgRNA26430	hycG	AAGCCGTACAGCGTGGCGGC	750	637	831	492
sgRNA26431	hycG	GATCCCGCCACTGTTACCGC	1663	1398	1721	1382
sgRNA26432	hycG	CCGTAGGAGATACAAATTTT	477	651	437	719
sgRNA26433	hycG	ACTGCCACGCACGCAGCGCA	736	981	707	968
sgRNA26434	hycG	GCGCAGGGGATCGCATTGCA	1360	1866	1246	1917
sgRNA26435	hycG	CGCAGGGGATCGCATTGCAC	1479	1372	1515	1245
sgRNA26436	hycG	ATATCCGCATGACGCGGTGA	995	960	997	1183
sgRNA26437	hycG	GCAGTCCACGCGGTAAACAT	577	1359	551	1533
sgRNA26438	hycG	TCATCCACCGTCATGGGGAC	1387	700	1396	721
sgRNA26439	hycG	CCGGAATGCCGTTGGCGTCA	831	1093	860	1216
sgRNA26440	hycG	GAATGCCGTTGGCGTCACGG	949	1016	754	1011
sgRNA26441	hycG	ATCAGATGGCCTCTTTCATA	791	504	780	517
sgRNA26442	hycE	TAACGCTCGAGTTCTTTGTA	549	517	462	606
sgRNA26443	hycE	ATCGACCACGGTCATGCGGT	1234	969	1390	1213
sgRNA26444	hycE	GGTCGGTACAGGAGTAGCAA	493	459	447	478
sgRNA26445	hycE	TACAGGAGTAGCAAGGGTCG	1141	971	855	755
sgRNA26446	hycE	GCCGCGCAGCATGTAGCGCA	1369	1270	1497	1201
sgRNA26447	hycE	CGCAGCATGTAGCGCAGGGT	647	959	692	898
sgRNA26448	hycE	AGCGCCAGCGGTACAGCTTC	782	491	793	355
sgRNA26449	hycE	TGTCGCCGGTCATGCTCCAG	1041	1565	1088	1719
sgRNA26450	hycE	CGCAAAGCGGTGCGGAATGT	986	731	1073	825
sgRNA26451	hycE	TCCACCATCAGTGGGCCACC	880	385	799	357
sgRNA26452	hycE	TGCTCGCTGTGGACTTCCAT	1146	990	1062	853
sgRNA26453	hycE	ATAGCCGACAAACGGGTGAT	632	574	578	605
sgRNA26454	hycE	GTGATCGGCGCGGGTATCAC	886	1131	1002	1000
sgRNA26455	hycE	GGTATCACGGGCGTGACCGC	1181	944	1230	1012
sgRNA26456	hycE	TGACCGCTGGCACGGACCAT	1132	1293	973	1194
sgRNA26457	hycE	GACCGCTGGCACGGACCATC	1414	1415	1373	1388
sgRNA26458	hycE	CATCTGTTGTGCCAGCTGGC	1329	1167	1210	1078
sgRNA26459	hycE	GCCGTAGGTTTTACGCGCAC	891	1187	949	1292
sgRNA26460	hycE	CATCGCGTTTTCCACCGACG	1438	1547	1543	1699
sgRNA26461	hycE	TTCCACCGACGTGGTGTAGG	838	2097	794	1864
sgRNA26462	hycE	ACGTGGTGTAGGCGGTGCTG	1714	934	1716	796
sgRNA26463	hycE	AGCCGCAGATCCCGCACACA	905	572	960	652
sgRNA26464	hycE	TCCCGCACACACGGTCAGAG	1251	414	1135	482
sgRNA26465	hycE	GCACACACGGTCAGAGAGGA	1129	1052	955	994
sgRNA26466	hycE	TCACTTCGTTATAACCCATA	765	592	881	786
sgRNA26467	hycE	TTTCGCCATCGACGAACAGA	811	1064	765	1114
sgRNA26468	hycE	TCATCAGAAGTGACGTGCAG	1277	1143	1135	1039
sgRNA26469	hycE	GTGACGTGCAGCGGACCAAT	1084	870	1120	895
sgRNA26470	hycE	CAGTTCGTTGATGAACTCGT	1096	932	1048	856
sgRNA26471	hycE	GAACTCGTAGGTTTCAGCAT	446	628	403	579
sgRNA26472	hycE	TCCATGCTGTCTTTACGCAG	774	742	720	618
sgRNA26473	hycE	GGACGGATATTCCGGTTTGT	852	778	927	892
sgRNA26474	hycE	CATCGACAGCACGTAGTAAA	852	1115	796	1138
sgRNA26475	hycE	GGTGACAGTCAGCTGATCTT	1158	1810	1215	1826
sgRNA26476	hycE	GATCTTTGGTCTGCCAGGCG	798	968	833	1014
sgRNA26477	hypE	GCATATACGCGGAAGCGGTT	975	611	974	482
sgRNA26478	hypE	GTTCGGCGTGTGGTAAATCG	1361	939	1397	842
sgRNA26479	hypE	TCGTTTCACGCCATACAGAC	791	765	700	685
sgRNA26480	hypE	AGCGCCGCGTCTTTCCCCAG	854	848	989	947
sgRNA26481	hypE	CCGCGTCTTTCCCCAGTGGA	659	798	774	1130
sgRNA26482	hypE	CGCGTCTTTCCCCAGTGGAT	824	852	863	896
sgRNA26483	hypE	TATTACTAGTTTGCCTTCGT	650	610	707	657
sgRNA26484	hypE	TGCCTTCGTTGGCAAAGTTC	1084	1049	1161	1845
sgRNA26485	hypE	GCCTTCGTTGGCAAAGTTCA	940	758	873	787
sgRNA26486	hypE	CAATTCGCAAACGCCACGCA	810	1100	856	1240
sgRNA26487	hypE	TCGCAAACGCCACGCACGGC	941	1173	797	1087
sgRNA26488	hypE	CCACGCACGGCAGGTTTAAC	561	801	564	719
sgRNA26489	hypE	AAGTTCAATACCACAACCGC	541	514	526	511
sgRNA26490	hypE	CCACCGCGTTTACACCACCA	656	692	743	696
sgRNA26491	hypE	CGCGTTTACACCACCACGGG	1105	1128	1269	1143
sgRNA26492	hypE	TCACGCAGCGTCTGAATAAG	917	417	931	463
sgRNA26493	hypE	TTCTGCCATGCTGGTCACTA	698	892	627	709
sgRNA26494	hypE	ACGGCTTTCAGTGTCTCCAT	1623	1343	1821	1382
sgRNA26495	hypE	CCATCGGCAATCCTTCTTCG	1021	1350	1098	1402
sgRNA26496	hypE	AAGCCACAGGAGAGATAGCG	684	776	682	584
sgRNA26497	hypE	GCCACTGACCGCAACGTCAT	883	434	774	362
sgRNA26498	hypE	TTACCGCCAGGGAAGAACAG	656	540	647	519
sgRNA26499	hypE	TACCGCCAGGGAAGAACAGC	839	668	744	771
sgRNA26500	hypE	CGGGTCAATAACGTAACTGT	867	1228	836	1164
sgRNA26501	hypE	GTCAATAACGTAACTGTCGG	957	577	985	829
sgRNA26502	hypE	TGGCAAAGGCTTCCATAAAC	357	884	420	845
sgRNA26503	rpoS	GAATCTGGCGAACACGTTCA	1184	552	576	230
sgRNA26504	rpoS	AATCTGGCGAACACGTTCAC	605	698	448	462
sgRNA26505	rpoS	TTTCGGAATCACCACCCAGC	570	808	308	296
sgRNA26506	rpoS	TTCGGAATCACCACCCAGCG	864	699	879	406
sgRNA26507	rpoS	ACCCAGCGGGGTGTCTACCG	381	678	268	518
sgRNA26508	rpoS	TCTCTTCCGCACTTGGTTCA	704	689	239	260
sgRNA26509	rpoS	TGGTTCATGGTCCAGCTTAT	647	896	275	602
sgRNA26510	rpoS	AGCTCCTTTACGATGTGAAT	889	1035	356	476
sgRNA26511	rpoS	GAATCGGCAAACGAATAGTA	582	497	351	280
sgRNA26512	rpoS	GCAAACGAATAGTACGGGTT	816	1188	460	666
sgRNA26513	rpoS	GGTCAAACTTCTCTACCGCG	687	713	408	505
sgRNA26514	rpoS	ACCACGATTGCCATAACGGC	617	618	302	282
sgRNA26515	rpoS	CGCAAAATAAACTTCTTCTT	618	598	325	239
sgRNA26516	rpoS	TCGGCCAAATCGTTATCACT	1038	993	476	469
sgRNA26517	rpoS	ACTGGGTTCCTGTTCTACTA	869	524	445	342
sgRNA26518	rpoS	TCAGCGTATTCTGACTCATA	423	622	271	361
sgRNA26519	rpoS	GCGTATTCTGACTCATAAGG	625	629	479	428
sgRNA26520	ispF	GGCAATCCCTTCCCCACGTC	725	803	368	526
sgRNA26521	ispF	TCCCAGTTTTTCCGTAGTAG	399	338	31	32
sgRNA26522	ispF	TCACGTTAACATCATCCATA	811	620	424	411
sgRNA26523	ispF	GCAATAAACACGCGCATTTG	959	1137	816	1044
sgRNA26524	ispF	AGTGACATCGACGTTGCCAA	1164	781	796	610
sgRNA26525	ispF	AGGCTTCGCGTAGCAGCTCG	654	763	547	654
sgRNA26526	ispF	CTATCGGCACCTTTAAATGC	654	498	282	248
sgRNA26527	ispF	GCCAGCAATCCTTTTTCGTA	775	500	759	391
sgRNA26528	ispF	CGTACGCCACCAATGATAAT	221	561	414	1059
sgRNA26529	ispF	GTACGCCACCAATGATAATT	491	654	206	350
sgRNA26530	ispF	CGCATTATGTATTCTCCTGA	404	650	75	172
sgRNA26531	ispD	TATTCTCCTGATGGATGGTT	621	457	464	517
sgRNA26532	ispD	GGTTCGGGTGAGGTAAAACT	556	496	681	1686
sgRNA26533	ispD	TCGGCCAGTGCCAAATCTTC	619	1208	693	1285
sgRNA26534	ispD	CGGCCAGTGCCAAATCTTCC	814	445	929	591
sgRNA26535	ispD	TGACTTTAATGTTATCCGCA	761	827	971	1044
sgRNA26536	ispD	GCACGGCCTTCGACCAACTG	873	782	1072	918
sgRNA26537	ispD	TTCCAGCGCCGAGGCTTCGT	991	1027	188	334
sgRNA26538	ispD	AGTCATGTAACAGCTCACGA	743	628	751	617
sgRNA26539	ispD	AGCTCACGAGGGAAAAATTG	463	526	573	551
sgRNA26540	ispD	AATGGCATTTTTGCCCGGTT	511	303	607	378
sgRNA26541	ispD	CGTTTCATAGTATCGCGCAC	404	698	492	788
sgRNA26542	ispD	TCAACGCCAACAATCGCGCG	961	808	970	986
sgRNA26543	ispD	GGCTTTCAGACCTGCCAGCA	536	696	483	723
sgRNA26544	ispD	CAGACCTGCCAGCACGGAAT	454	610	337	718
sgRNA26545	ispD	ATTTGCGGATGATTCGCCAG	723	714	748	807
sgRNA26546	ispD	CCAGAGGAAGTTGTGCAAAA	674	628	871	1084
sgRNA26547	ispD	ACGGCTATCGCCAGGACTTA	468	574	695	874
sgRNA26548	ispD	ATGACGACACGTTTCACCCG	1030	318	1047	348
sgRNA26549	ispD	CCGATTGAGAGATATTGCTT	566	749	510	1300
sgRNA26550	ispD	GACATTCCGTTTGCATTCGA	692	742	851	772
sgRNA26551	ispD	TTGCATTCGACGGCCAAATC	594	1123	623	1332
sgRNA26552	ispD	AAATCCGGCCGCCGGAACCA	711	717	586	608
sgRNA26553	ispD	GGCGCAAACATCCAAATGAG	697	756	670	798
sgRNA26554	cysH	CCATGCCGGGTTCCCATTTA	672	592	403	457
sgRNA26555	cysH	GTTCCCATTTACGGGTTGTA	340	798	94	333
sgRNA26556	cysH	TTCCCATTTACGGGTTGTAT	771	483	60	96
sgRNA26557	cysH	CCCATAATGGGTGATATTTC	581	518	28	52
sgRNA26558	cysH	GCAGGTACTGATAAATAGTT	848	949	128	286
sgRNA26559	cysH	CCACGCTGAATTGCCAGCAC	1116	1443	556	792
sgRNA26560	cysH	ACGGCGCAGGCCAGCAAACC	424	509	87	277
sgRNA26561	cysH	TCTTTCAGAGCCCGGTTCAT	632	315	56	73
sgRNA26562	cysH	TTCCTGCCAGGCTGCGCTTT	1700	1763	70	125
sgRNA26563	cysH	TAACTCGTCAATAAAGCGGT	587	747	211	238
sgRNA26564	cysH	ACAAGTAACCCGTATCGGTG	872	573	411	322
sgRNA26565	cysH	TATCCAGCGCCCAGGCTACG	801	1022	713	1016
sgRNA26566	cysH	GCCAGAATGCGATCTACCTT	633	676	139	221
sgRNA26567	cysH	TACCTTCGGCAGTTCGTTCA	1031	1417	92	213
sgRNA26568	cysH	CAGGGCGTTTAGATCGAGTT	1365	1348	173	360
sgRNA26569	ygcN	CACCCTGATCCCATAAATCG	749	514	801	521
sgRNA26570	ygcN	ACCCTGATCCCATAAATCGC	1017	885	993	838
sgRNA26571	ygcN	GCATTAACGCAGGCCACGTA	1031	1496	1083	1528
sgRNA26572	ygcN	GCCACGTACGGTACCATCCC	625	955	576	944
sgRNA26573	ygcN	TAAAGCGGAAACAGATTTTG	570	371	632	433
sgRNA26574	ygcN	GAAACAGATTTTGCGGCTCG	660	631	665	648
sgRNA26575	ygcN	CATGCCGCGCACGGAAATTC	670	287	634	292
sgRNA26576	ygcN	CCGTTACCGGCGTATTGCAC	627	1608	553	1628
sgRNA26577	ygcN	GATTCCGTGTTTTTGATAAG	671	839	737	766
sgRNA26578	ygcN	ATTCCGTGTTTTTGATAAGC	946	572	918	519
sgRNA26579	ygcN	CCGGAACACGACTTTGCGTA	708	539	622	547
sgRNA26580	ygcN	CGGAACACGACTTTGCGTAA	1417	720	1520	675
sgRNA26581	ygcN	CTAACCCGTGACGTTCAGCC	689	764	635	798
sgRNA26582	ygcN	ACGTTCAGCCAGGACGCTGT	1300	1279	976	1128
sgRNA26583	ygcN	CAGTGCATCCACCGTCGCTC	951	492	1066	552
sgRNA26584	ygcN	AGTGCATCCACCGTCGCTCC	1217	1034	1345	1022
sgRNA26585	ygcN	GTGCATCCACCGTCGCTCCG	1810	1340	1975	1423
sgRNA26586	ygcN	TCGTGCACGTAATACACTCC	1040	1056	1204	2059
sgRNA26587	ygcN	TTCACCGCCGGGCTGTAAGC	609	822	604	779
sgRNA26588	ygcN	GAAAACGTCGTTACGCCATC	816	1133	753	988
sgRNA26589	ygcN	TACGCCATCGGGCGTTAACA	384	503	373	474
sgRNA26590	ygcN	CATCGGGCGTTAACAGGGAA	1046	864	988	812
sgRNA26591	ygcN	GATGCGTCGTTCAAGAGGCG	1371	1031	1669	964
sgRNA26592	ygcN	CGGTCAGATGAAATTGCGGG	954	1089	1325	1268
sgRNA26593	ygcN	AGCGCGTTCCAGTAACAAAA	454	427	539	534
sgRNA26594	ygcN	CGCGCAGCGTAACGCGCAAG	2135	1272	2196	1178
sgRNA26595	ygcN	GCAAGCGGTGCCTGCAATAC	986	1606	969	1372
sgRNA26596	ygdH	ACGTGCAGATTTCGTAGCAA	612	754	665	644
sgRNA26597	ygdH	GATTTCGTAGCAAGGGATGT	712	932	532	617
sgRNA26598	ygdH	CTGGCAACTTCATACGATGC	524	490	455	392
sgRNA26599	ygdH	TGGCAACTTCATACGATGCT	784	635	593	453
sgRNA26600	ygdH	TTATCGCCGTTGATTTTGTA	590	388	544	335
sgRNA26601	ygdH	TACGTTACCCGCCACAATAC	509	672	609	899
sgRNA26602	ygdH	CCACAATACCGGAGAACGCA	712	762	504	509
sgRNA26603	ygdH	TACCGGAGAACGCACGGCGC	842	527	576	342
sgRNA26604	ygdH	AGCACTTCAACAGGTTGATC	969	1005	770	944
sgRNA26605	ygdH	GCACTTCAACAGGTTGATCC	704	618	466	386
sgRNA26606	ygdH	TTAGCCATATTCTCGTGAGA	534	1171	427	897
sgRNA26607	ygdH	TTCTCGTGAGACGGCTCAAA	685	639	534	490
sgRNA26608	ygdH	TCAAACGGCATTTGCAAATC	580	366	424	287
sgRNA26609	ygdH	CGGCGATTTTCTTTCACCAG	535	1161	461	900
sgRNA26610	ygdH	CATCTGACGAGCGACTTCAG	732	664	647	534
sgRNA26611	ygdH	GTCGGCGCTCTCTTTCGGGC	1346	1429	1066	1178
sgRNA26612	ygdH	CGCTCTCTTTCGGGCCGGTG	1112	1492	1024	1371
sgRNA26613	ygdH	AAAACCTGATCTTTGTTGGC	595	479	475	415
sgRNA26614	ygdH	CAGCGGGTTAGGCGGTTCAG	1097	841	1030	825
sgRNA26615	ygdH	CCGACCGCAGCACCTTTCAT	1202	1077	983	759
sgRNA26616	ygdH	CATCGCTCCCGGACCACAGC	924	695	676	487
sgRNA26617	ygdH	TGCAGATATTCAGCTCACGC	614	805	515	554
sgRNA26618	ygdH	CGCGCGAGCGTTACGCAAGA	1407	1634	1203	1284
sgRNA26619	ygdH	TACGCAAGATGGAAAAGACC	666	684	599	520
sgRNA26620	ygdH	GACCAGGTTAGTGATGTGGA	792	1101	583	956
sgRNA26621	ygdH	ATTCAGGTTGGGAAAACGAA	346	630	204	578
sgRNA26622	ygdH	ACGCAGGACCGCGAACAAGT	1159	1350	828	856
sgRNA26623	ygdH	CCATCGACAAAAGCCTCTTC	654	762	495	512
sgRNA26624	ygdH	CATCGACAAAAGCCTCTTCC	626	1233	595	1189
sgRNA26625	ygdH	TCGACAAAAGCCTCTTCCGG	617	757	564	585
sgRNA26626	ygdH	GCTGTTATCGGTCAAACTAC	779	253	643	209
sgRNA26627	ygdH	AGTTGCGAAACAGTTGATAG	399	414	306	299
sgRNA26628	ygdH	CAGCTGCGACAACATATCCA	1011	660	823	514
sgRNA26629	ygdH	AACATATCCATGGAGCCAAG	990	1057	818	681
sgRNA26630	ygdH	ACATATCCATGGAGCCAAGC	909	1149	530	704
sgRNA26631	sdaC	GAACAGAGAGTAGAAGATTG	544	1025	644	1005
sgRNA26632	sdaC	CCGCTGTACTTACGCATTGC	976	1124	847	1466
sgRNA26633	sdaC	ACTTTCTGAATTGCGTACAT	689	602	634	463
sgRNA26634	sdaC	CGCGATGATTGGACCGCCCA	1066	926	1041	880
sgRNA26635	sdaC	CCAGGGTTTCAATCATACCC	1297	293	1430	287
sgRNA26636	sdaC	TCAATCATACCCAGGATGCT	420	395	335	406
sgRNA26637	sdaC	CAATCATACCCAGGATGCTC	336	198	775	173
sgRNA26638	sdaC	TACCCAGGATGCTCGGGTTC	678	859	707	742
sgRNA26639	sdaC	ACCCAGGATGCTCGGGTTCA	547	817	609	788
sgRNA26640	sdaC	GTTCAGGGTGGCAACAATCC	940	952	165	186
sgRNA26641	sdaC	ATAGCGATAATCGCGATAAT	703	361	527	319
sgRNA26642	sdaC	TCTGCTCTTTAGCCGCAGCC	674	901	736	898
sgRNA26643	sdaC	TTAGCCGCAGCCAGGTCTGC	1134	1040	1004	885
sgRNA26644	sdaC	CAGCCAGGTCTGCCGGAGTC	1053	631	978	695
sgRNA26645	sdaC	GCTGAAGACGAAGAACATTA	506	547	405	555
sgRNA26646	sdaC	GGTCATCCACAGACCGTTTC	1314	1188	1248	1118
sgRNA26647	sdaC	CTGCTCACCGAAGCGAACGA	1088	1135	885	1112
sgRNA26648	sdaC	TGGTCATCATACCCACGATC	489	798	429	697
sgRNA26649	sdaC	AGCGACAGAATCGCACGCGG	1319	1114	1391	1264
sgRNA26650	sdaC	GCGGTGGCGTCATACCCAGC	814	546	878	568
sgRNA26651	sdaC	ACGCTATAAACCAGCAGGAT	663	449	867	592
sgRNA26652	sdaC	GATAGCGAAGAAGTAGAGCA	543	569	609	598
sgRNA26653	sdaC	CCTCGGTGATGTCTTCGCCC	632	592	580	569
sgRNA26654	sdaC	CAGACAGTACGAAGCGAGTC	657	709	510	679
sgRNA26655	sdaC	TCGTTTCCATCTATTTCTCC	612	487	556	552
sgRNA26656	sdaC	TTTCCATCTATTTCTCCTGG	925	586	1006	693
sgRNA26657	gcvA	CGGCTTTCGCCAGGATCCAT	985	1074	1037	925
sgRNA26658	gcvA	CGCCAGGATCCATTGGCGAA	1025	1032	1081	806
sgRNA26659	gcvA	CTGACCAGAACATCATTAAA	508	447	729	565
sgRNA26660	gcvA	AAACGGGCAAACAAGACGTC	1001	828	1221	1036
sgRNA26661	gcvA	AGATCTTCCGGTGTCTTCAA	467	513	520	522
sgRNA26662	gcvA	TTTTCGCCAGTCAGCAGTAG	779	644	1105	815
sgRNA26663	gcvA	ACACACCGGCAATAAATATT	507	187	708	313
sgRNA26664	gcvA	AACCAATGAATGGCGAAACT	317	735	950	1669
sgRNA26665	gcvA	ACTGACCGTCAACGCCCCCT	1046	1462	1096	1681
sgRNA26666	gcvA	TCAACGCCCCCTTGGCGCTA	1125	726	1413	739
sgRNA26667	gcvA	CAACGCCCCCTTGGCGCTAC	1004	807	1121	881
sgRNA26668	gcvA	TTTGCCCTTCCTCGGTCAGC	735	359	821	439
sgRNA26669	gcvA	TCAGCAGGAGTGAACGATTA	822	1289	899	1494
sgRNA26670	gcvA	GCAGGAGTGAACGATTACGG	1207	1291	1356	1502
sgRNA26671	gcvA	CTGCGCGAGTGAAACTTAAA	517	613	1303	1667
sgRNA26672	gcvA	TGCGGCATCAAAAACTCGTA	281	531	324	792
sgRNA26673	gcvA	AAAACTCGTAAGGCATTTAG	387	415	1017	789
sgRNA26674	argA	TAAATCCGCCATCAACACTT	656	498	595	396
sgRNA26675	argA	TCAACACTTTGGATTTACGC	428	304	334	284
sgRNA26676	argA	GTACAACTGCTTTTTGCTCT	225	626	203	595
sgRNA26677	argA	TACAACTGCTTTTTGCTCTC	508	371	483	272
sgRNA26678	argA	GCAGTAAATCAATATCCACT	540	466	511	502
sgRNA26679	argA	CTTCACCCCTTGATGAACTG	881	641	635	456
sgRNA26680	argA	ATCCGGGTGAACTGCCACAC	993	923	920	819
sgRNA26681	argA	ATTTCCCCAATCTTCTCTTC	343	354	213	202
sgRNA26682	argA	TTTCCCCAATCTTCTCTTCC	887	990	332	436
sgRNA26683	argA	CCAATCTTCTCTTCCGGGAA	1022	541	128	144
sgRNA26684	argA	TTCCGGGAACGGATAGAGCG	740	690	259	394
sgRNA26685	argA	GAATACCTTGCTGCTCCAGT	963	1770	825	1409
sgRNA26686	argA	TGTTGCGCGACGAATCTGCT	1111	1017	556	587
sgRNA26687	argA	CGCTTCGTTAGGGAAAAGTT	1208	899	612	487
sgRNA26688	argA	GTCGTCATTAGTGACGCCCT	869	1113	479	772
sgRNA26689	argA	CACCGCTGTCCAGTTGACGA	1367	716	1219	734
sgRNA26690	argA	TCCGCCGGATACGCCCGCTA	805	729	143	185
sgRNA26691	argA	CTTCACCAGTTCCAGTGTTT	907	629	614	494
sgRNA26692	argA	TCTTGTGATACAGCGGTTCG	910	886	687	795
sgRNA26693	argA	GCCAGATTTGCGTCGATCTG	585	937	617	1051
sgRNA26694	argA	CCCGATATCATTAACGATAC	402	47	429	79
sgRNA26695	argA	GACAAACGTTTTTCCCCGGT	1032	752	1110	765
sgRNA26696	argA	TCCCCGGTGGGTATTGATAT	606	492	483	368
sgRNA26697	thyA	TTCGAAACGGTAGTCGAAGA	231	212	1	4
sgRNA26698	thyA	ACGGTAGTCGAAGATGGATT	91	275	1	3
sgRNA26699	thyA	GCAGATGAGTTTGATCCATA	241	313	14	124
sgRNA26700	thyA	ATGCACCAATAACGCGTAGC	290	332	55	45
sgRNA26701	thyA	GCGTAGCTGGCAATGTTGAA	333	205	3	1
sgRNA26702	thyA	CACAGGAGCGCTGATAAAGC	312	280	1	10
sgRNA26703	thyA	TGCCGTCTGCCACATAGAAC	408	514	100	97
sgRNA26704	thyA	TCCACGCTGAAACAATAATG	182	295	5	3
sgRNA26705	thyA	AATCCGGGTCGTTTTTCAGC	239	270	283	173
sgRNA26706	thyA	GGTTCAGTACCGTAGTGATC	561	417	203	159
sgRNA26707	thyA	ACGACCATCTGGCGTTGGCC	792	950	785	918
sgRNA26708	thyA	CGCCACTGTTTACCATACAC	740	737	214	256
sgRNA26709	thyA	GTTTACCATACACTGGCCCG	220	255	21	16
sgRNA26710	thyA	ATCGGCCCATTCGTCCCAGA	507	857	62	154
sgRNA26711	thyA	CCACAGCAGTTCATGGATGA	236	221	1	3
sgRNA26712	thyA	CAACGTTTAGTTGTCACCAG	395	696	162	247
sgRNA26713	thyA	CCAGCGGGAATCCATCTTGC	188	234	61	60
sgRNA26714	thyA	ACCAAAAATGGAAAGCGTTC	71	175	1	1
sgRNA26715	thyA	CAGTTCTAAATACTGTTTCA	348	112	217	50
sgRNA26716	lysR	TCAAGAGAAGTGACCAGTTT	577	869	612	1152
sgRNA26717	lysR	GCCTGAACCAGCGCTGATGA	680	1031	579	1179
sgRNA26718	lysR	CCTGAACCAGCGCTGATGAC	1382	1445	812	1055
sgRNA26719	lysR	GCTGATGACGGGCGGTGCAG	742	846	809	754
sgRNA26720	lysR	GCTTGCCGCATAATCTAGTG	1060	869	1279	1292
sgRNA26721	lysR	GCATAATCTAGTGCGGTGAG	985	969	1153	959
sgRNA26722	lysR	ACTGGCGATAGCTGTCAGTA	897	1100	866	996
sgRNA26723	lysR	GATAGCTGTCAGTACGGGAA	664	578	655	535
sgRNA26724	lysR	TTCTCACCCTGAAAATCATC	525	582	489	385
sgRNA26725	lysR	TTTACCGCCAGCGGATGACC	550	816	518	775
sgRNA26726	lysR	TCGGTACGTTCTGTTCCCGC	1015	665	821	657
sgRNA26727	lysR	GTTCTGTTCCCGCAGGCGTA	859	1146	316	627
sgRNA26728	lysR	GAGAGCCACTCTTCAAGTAG	696	651	758	576
sgRNA26729	lysR	CTTCAAGTAGCGGTGATTCC	997	1329	326	462
sgRNA26730	lysR	TTCAAGTAGCGGTGATTCCT	627	705	313	415
sgRNA26731	lysR	TCAAGTAGCGGTGATTCCTG	422	648	206	370
sgRNA26732	lysR	CACGATATTTAAGCTGACAT	663	1015	675	1099
sgRNA26733	lysR	ACGATATTTAAGCTGACATC	527	491	419	480
sgRNA26734	lysR	AACGTGCCAGAAAGGGTTGC	430	640	262	597
sgRNA26735	lysR	AAACTCGCGCAGACTTTCTG	480	273	431	297
sgRNA26736	lysR	AATGCGATCCAGTCCGTACC	988	435	1027	450
sgRNA26737	lysR	AAACAGACGCAGTCCTTGCA	871	1012	714	954
sgRNA26738	lysR	AGACGCAGTCCTTGCACGGT	1264	986	1265	815
sgRNA26739	lysR	TCTCAAAGCGCGCAAGTTCG	917	1009	163	232
sgRNA26740	lysR	GCGCGCAAGTTCGCGGCTGA	858	449	783	483
sgRNA26741	lysR	GCAAGTTCGCGGCTGACGGT	1130	1487	872	1288
sgRNA26742	lysR	GCGGCTGACGGTTGGCTGTG	1032	2041	343	1006
sgRNA26743	lysR	GCAGGTGTGCCGCCTCAGTC	1592	1449	1563	1366
sgRNA26744	lysR	CGCCTCAGTCAGGCTTCCGG	930	877	440	474
sgRNA26745	lysR	ATTAGCGCTCTCTCGCAATC	1142	935	1178	650
sgRNA26746	araE	CAATGCTATCAAGCAGTGTC	723	937	665	853
sgRNA26747	araE	ATTCGACACCCAGTTCGTGG	533	758	521	670
sgRNA26748	araE	GCGGCTGAATTTCAGAGCAC	643	495	650	742
sgRNA26749	araE	CGCGGCGCTCATCGCATAAC	1047	1219	1010	1381
sgRNA26750	araE	CGTCATGCCAACAGAGAGCC	1111	896	1099	1201
sgRNA26751	araE	TACCGTAAACACCGCAATAA	953	393	1024	376
sgRNA26752	araE	CGCAATCATCTGTTGTTCTG	1152	1503	1144	1348
sgRNA26753	araE	CCCGCCATTTTGAAGATACG	567	535	634	639
sgRNA26754	araE	TACCGAGAAACACAGCACGA	1134	988	1129	998
sgRNA26755	araE	AACCGCCCTGTTTTAACTTC	384	280	479	281
sgRNA26756	araE	GCTATAACTGAACGCTGTAT	841	692	806	740
sgRNA26757	araE	TGCCGAGTGTGACCATCAAC	1081	949	921	922
sgRNA26758	araE	TTCAGAAAGATACAGAGGAG	633	741	587	681
sgRNA26759	araE	AATGCCCAGCACCACACGAG	1033	1090	990	1011
sgRNA26760	araE	GGCGATTAACATCTCTACGC	1130	1239	1276	1252
sgRNA26761	araE	CTCTACGCTGGTCGCAAAAG	1081	1063	1072	1157
sgRNA26762	araE	TCAGGCTGTATTTACGCCCC	309	408	312	396
sgRNA26763	araE	GGCTGTATTTACGCCCCAGG	923	373	906	393
sgRNA26764	araE	ACAAAGTGATCGGTAATGAA	871	1115	1005	959
sgRNA26765	yqeA	TTCTTTCGCTTTGCTCAATA	552	604	617	640
sgRNA26766	yqeA	GAGGCGGCAGCTTCCACTTT	725	1303	832	1363
sgRNA26767	yqeA	GTTCAGCATCACTTAATGAC	727	360	726	375
sgRNA26768	yqeA	AGTCAGAATGATCAGCATAT	395	233	607	377
sgRNA26769	yqeA	CATCAATCATTTCTGCTAAA	526	356	588	360
sgRNA26770	yqeA	ATCAATCATTTCTGCTAAAC	563	730	545	665
sgRNA26771	yqeA	GGTTACCTTCACGAATAACA	498	266	545	239
sgRNA26772	yqeA	TCGGTAAAGAACGAACCGAT	436	626	448	539
sgRNA26773	yqeA	TTGGTCGGGTTGAGGAATGC	1029	1225	789	969
sgRNA26774	yqeA	GATCGTAACCAATATAACCC	330	395	379	504
sgRNA26775	yqeA	AATGCAACACAGACAGACAT	825	912	862	937
sgRNA26776	yqeA	TTGCGGCAGCTTCAAAGGCC	702	501	697	489
sgRNA26777	yqeA	TGACGATAACTTCATGTCCC	1139	760	1081	858
sgRNA26778	yqeA	GACGATAACTTCATGTCCCT	693	892	637	1074
sgRNA26779	ygfK	CGGCACATATCGTTCAGCTC	1051	829	1096	900
sgRNA26780	ygfK	GTACCCGGCAATCTTCCACA	733	911	770	959
sgRNA26781	ygfK	CAATCTTCCACAAGGAAGCC	749	463	834	455
sgRNA26782	ygfK	AATCTTCCACAAGGAAGCCT	445	433	423	408
sgRNA26783	ygfK	GTCTTGCGCCAGGCTGAAGA	969	1006	832	949
sgRNA26784	ygfK	ACGGTGATTTTGTCTTTGTA	795	736	928	798
sgRNA26785	ygfK	ATTCGTTACAGTAAGCGTCG	1297	1020	1269	932
sgRNA26786	ygfK	GGAAACGGTTCTGGAAGCCT	320	461	323	467
sgRNA26787	ygfK	TGGGACCGCAATGGAGACGT	748	948	763	883
sgRNA26788	ygfK	TGCAAACGTAGTTACATTCG	692	431	686	421
sgRNA26789	ygfK	TTACGTTGATAGATTTCCGC	754	426	813	403
sgRNA26790	ygfK	TGTTCCAGTATTTATCGTTC	526	517	572	510
sgRNA26791	ygfK	TTCCCGACTAAGGATGGCAT	785	515	800	464
sgRNA26792	ygfK	GGTTCCGACAGCAGCGACAA	866	668	807	709
sgRNA26793	ygfK	ACAGCAGCGACAATGGAGGA	1172	1232	1221	1267
sgRNA26794	ygfK	TCAGACGAGTTTCGCCATTA	1076	704	941	795
sgRNA26795	ygfK	CGGCACGCCCATCGCATTCA	1395	1122	1606	1263
sgRNA26796	ygfK	ATCCTGCTGTTCACCAATGG	519	518	588	490
sgRNA26797	ygfK	AAGCAGTGTTACTGTTTCAT	855	640	781	660
sgRNA26798	ygfK	ACTGTTTCATTGGTTTCAAC	334	528	288	485
sgRNA26799	ygfK	CGACGACGACCTTTCTCATC	1255	958	1148	938
sgRNA26800	ygfK	GCCAAGCGACATAACGCGCA	677	905	738	751
sgRNA26801	ygfK	TTCATACTCTTCGCGCCATG	995	1152	1035	1130
sgRNA26802	ygfK	GCATCTCTTGTAGTGAACGA	789	794	778	947
sgRNA26803	ygfK	ACCGCTATTTTTATCAGTGC	572	312	686	337
sgRNA26804	ygfK	TAACTGCTCAATGGTTAAAT	460	702	476	744
sgRNA26805	ygfK	CTCAAATTTCACGCCGTGAG	436	656	440	654
sgRNA26806	ygfK	TCTGCAGGAATACGGAACTG	501	771	473	722
sgRNA26807	ygfK	TTTCACCACGCCGCCCGCAT	1304	741	1336	864
sgRNA26808	ygfK	TCGCGTTCAAACAGCGTAAC	528	499	645	756
sgRNA26809	ygfK	GTTCAAACAGCGTAACCGGA	594	1281	663	1213
sgRNA26810	ygfK	CGTAACCGGATGGCCCGCTC	528	561	479	474
sgRNA26811	ygfK	CGCCGGACCTGCACCAATCA	1404	852	1453	838
sgRNA26812	ygfK	CCTGCACCAATCACGGCAAC	1276	1704	1287	1977
sgRNA26813	ygfK	CACCAATCACGGCAACCGGA	1176	1188	850	1045
sgRNA26814	ygfK	GCGCACTGTCGTAATCCAGG	1327	1498	1353	1585
sgRNA26815	ygfK	CGCACTGTCGTAATCCAGGC	693	1381	634	1306
sgRNA26816	ygfK	GGGTACAGTTGTATTGGCAC	869	595	826	677
sgRNA26817	ygfK	GCAAATATGACCGGTAATGG	738	398	840	369
sgRNA26818	ygfK	TGGCGGGCAGAGCGTTGCGT	1543	1427	1590	1511
sgRNA26819	ygfK	GTTCCAGCGCGTCGGCATAG	995	1028	1006	1094
sgRNA26820	ygfK	CCAAGCAGACGGATGTATTC	860	900	719	934
sgRNA26821	ygfK	GATAGCGCAGGCAGTAACAC	942	955	776	949
sgRNA26822	ygfK	ATAGCGCAGGCAGTAACACA	1157	708	1126	674
sgRNA26823	ygfK	AGCGCAGGCAGTAACACAGG	1576	1149	1296	1133
sgRNA26824	ygfK	ACAGGGGGCAACGTAGCAGT	616	1054	611	1170
sgRNA26825	ygfK	GCAACGTAGCAGTCGGTCAG	1109	1248	1121	1231
sgRNA26826	ygfK	TTCTGGCTTCCAGTGTTTCT	431	663	546	763
sgRNA26827	ygfK	TCAGTCGTTCGACGTCAACA	962	1520	1046	1505
sgRNA26828	ygfK	GTCAACATGGTCAAGTCCCC	1180	1218	1058	1123
sgRNA26829	ygfK	ATGGTCAAGTCCCCAGGCGT	836	671	845	659
sgRNA26830	ygfK	ATCGCGGATAGTCAGCTGAC	1005	1045	882	880
sgRNA26831	ygfK	AGTCAGCTGACTGGCACCAC	839	911	916	840
sgRNA26832	ygfK	GGCACCACCGGAATAAGAAA	311	303	343	312
sgRNA26833	ygfK	GCACCACCGGAATAAGAAAT	426	390	474	389
sgRNA26834	ygfK	GAGAACTGCTGCAACATTGA	791	1421	783	1407
sgRNA26835	ygfK	GCTGCAACATTGATGGAGAG	1338	1325	1352	1419
sgRNA26836	ygfK	TTTCTTTTGCCAGTGCCATC	398	720	397	700
sgRNA26837	ygfK	AACCGAAACCGCAGACATCG	283	198	248	246
sgRNA26838	ygfK	AACACGCGCGTACCCCAGTA	1004	952	1502	1011
sgRNA26839	ygfK	CGCGCGTACCCCAGTAAGGT	905	1175	1006	1238
sgRNA26840	ygfK	GCGCGTACCCCAGTAAGGTC	710	1116	643	1104
sgRNA26841	ygfK	GGTCGGGTTAAGTTTCACAA	858	503	878	477
sgRNA26842	ygfK	TTCCAGCATGTAGCGGCAAA	820	597	804	729
sgRNA26843	ygfK	ATGGCTTCGATTTCATGCGG	405	536	444	492
sgRNA26844	ygfK	ATGCGGAGGACAGCCGTGCA	464	477	490	530
sgRNA26845	ygfK	ACAGCCGTGCATGGTGGAGA	931	624	771	535
sgRNA26846	ygfK	GACGCCATGCACCATACTGG	905	1054	821	1137
sgRNA26847	ygfK	CATACTGGTGGGGATGCGAG	1012	767	984	811
sgRNA26848	ygfK	ATACTGGTGGGGATGCGAGC	1069	761	1127	764
sgRNA26849	ygfK	TTGTCGATGAACTGTTGCAT	471	633	445	653
sgRNA26850	ygfK	GCGGTTGCTTAATACCTTCG	1298	915	1373	1020
sgRNA26851	ygfK	AACGATTTACCGGAATCAGA	607	572	713	640
sgRNA26852	ygfK	ATTTACCGGAATCAGAAGGC	522	466	529	472
sgRNA26853	ygfK	GCAGGGCAAACCAGGCTTTG	1021	900	1015	969
sgRNA26854	ygfK	GGCTTTGAGGTATTCATCCC	734	1042	588	1181
sgRNA26855	ygfK	TTCATCCCAGGCTTTAAGCA	1025	694	1099	694
sgRNA26856	ygfK	GGCTTTAAGCAGGGTAAACT	412	433	451	761
sgRNA26857	ygfK	TACAGGGCTTTTCCAGCTCC	586	319	533	313
sgRNA26858	ygfK	AGGGCTTTTCCAGCTCCAGG	568	1155	664	853
sgRNA26859	ygfK	CAGGCGGTCAAGAATTTGGA	991	1084	1087	1104
sgRNA26860	ygfK	CGCGTCAAAAGTTCCTCAAA	1015	1087	1189	1097
sgRNA26861	yqfG	GCAACACAGTCAGAAATGAC	661	714	604	552
sgRNA26862	idi	AAATGCAGATAATCGTTTTC	683	547	804	533
sgRNA26863	idi	GTCGCCTGCATCACCATCCA	672	752	695	718
sgRNA26864	idi	TCATTTTCCACAATGCCACT	889	475	666	434
sgRNA26865	idi	TTCCACAATGCCACTCGGAT	698	589	682	491
sgRNA26866	idi	CACAATGCCACTCGGATCGG	993	1037	989	881
sgRNA26867	idi	TGCCACTCGGATCGGTGGCG	1177	826	1220	827
sgRNA26868	idi	TCAGGATAGATAGATTCAGG	846	725	825	660
sgRNA26869	idi	CAAGCTCATAACGGCAACGG	840	727	720	630
sgRNA26870	idi	TCGTTGCTTTCTCCCAGTTG	1139	1036	1156	1099
sgRNA26871	idi	CGTTGCTTTCTCCCAGTTGT	613	820	716	1103
sgRNA26872	idi	ACCGAGTTAGTCCACACGCC	1009	1072	972	1258
sgRNA26873	idi	ATGCTTTTTTGCTCAGTGCG	600	811	500	711
sgRNA26874	idi	GGTAACTAATAATTGTCCTT	911	606	908	588
sgRNA26875	idi	TTTGGCATTAAACAGCCAAC	530	444	583	409
sgRNA26876	idi	GCGGGTGTCTGCCGTGTGTG	2183	1295	2606	1262
sgRNA26877	idi	ATACTTTTCCAGCGTACCCG	551	765	787	774
sgRNA26878	idi	TACTTTTCCAGCGTACCCGT	845	813	905	836
sgRNA26879	gcvP	GTATTCGCTAATCGGTACGC	860	562	1072	690
sgRNA26880	gcvP	TCGGTACGCAGGAGCAGAAC	495	388	622	514
sgRNA26881	gcvP	CGCAGGAGCAGAACAGGTTA	836	815	1147	1209
sgRNA26882	gcvP	TCATCCAGACGTTTCACTGT	881	860	1133	1223
sgRNA26883	gcvP	CCGGGAATACCGCAACTTCA	1189	1125	1477	1378
sgRNA26884	gcvP	ACCGCAACTTCACGGCTGTA	844	977	1218	1395
sgRNA26885	gcvP	GCTGTACGGATGCGCCCACT	1015	983	1303	1280
sgRNA26886	gcvP	ATGTGCGGCGCGTTCACCAG	814	1357	1022	1577
sgRNA26887	gcvP	TGTGCGGCGCGTTCACCAGC	1143	1289	1356	1842
sgRNA26888	gcvP	ACCAGCGGGTTATCTTCCAG	1060	960	1443	1183
sgRNA26889	gcvP	GCCAGACACCGGCTTTCACC	1272	1187	1522	1207
sgRNA26890	gcvP	ACCATCAGCGTACCCGCCAC	1225	555	1896	842
sgRNA26891	gcvP	CCATCAGCGTACCCGCCACC	901	1274	1213	1757
sgRNA26892	gcvP	GCCACCGGGAACGACATCGT	1076	961	1502	1356
sgRNA26893	gcvP	ACCGGTATACAGCACCGGGA	827	362	904	397
sgRNA26894	gcvP	CAGGCGGCTGGCAATATAGT	589	490	1172	687
sgRNA26895	gcvP	TGGCAATATAGTTGGCGTTG	1017	668	1280	795
sgRNA26896	gcvP	CCAGCTGATTGGCAGGATAG	301	591	755	1832
sgRNA26897	gcvP	CGCAGAAACCGCGCCCTGAC	1248	1074	1727	1380
sgRNA26898	gcvP	ACGCTATGACCCGGTACAAA	888	566	1066	748
sgRNA26899	gcvP	ACGCCGATCGGTCCCATACC	1444	1636	1988	1994
sgRNA26900	gcvP	GAATGCAGAAAGTTTTATGT	690	790	874	1019
sgRNA26901	gcvP	CGTTCATGTTCGCGCCATCA	1019	992	1381	1216
sgRNA26902	gcvP	GCACGACTTCACACACTTCA	1129	635	1461	955
sgRNA26903	gcvP	TCATACACGCCGTGGGTAGA	873	495	1245	605
sgRNA26904	gcvP	AAGTCACCATGATACAGGAG	1116	1204	1504	1524
sgRNA26905	gcvP	TCCTGCCATATGTGCAGAAG	713	558	974	753
sgRNA26906	gcvP	CCTGCCATATGTGCAGAAGC	783	814	1114	1080
sgRNA26907	gcvP	CTGCCATATGTGCAGAAGCG	836	879	1049	1252
sgRNA26908	gcvP	CGTGCGCAGAAGCCGGGATC	432	899	820	1743
sgRNA26909	gcvP	TATCGCGATGCCCTTCGTTG	1821	859	2476	1215
sgRNA26910	gcvP	CATACAAACGGCGTCGTAAC	899	1019	1199	1185
sgRNA26911	gcvP	AATCATCTGCTGATAACCTT	636	899	952	1184
sgRNA26912	gcvP	TAACCTTCGGCCTGCTCCGG	600	687	840	903
sgRNA26913	gcvP	CAGTTCGGCAAATTCCGGCC	1034	784	1522	973
sgRNA26914	gcvP	CCAGGTGATTGGGATCATCT	685	661	1170	926
sgRNA26915	gcvP	GCATCATTTCGGTTTCGCTG	1123	1066	1685	1448
sgRNA26916	gcvP	GGTAGCGATTAAACACCGGA	573	597	679	844
sgRNA26917	gcvP	GCATCGCAGGCTGGATAGAG	862	809	1094	739
sgRNA26918	gcvP	ACGCGTGGTTGTTTCATCAA	781	768	762	819
sgRNA26919	gcvP	GTCGGCCACTTCCACACACA	1427	623	1807	1272
sgRNA26920	gcvP	CAGGCCCGCCGCCAGGATAT	481	588	669	765
sgRNA26921	gcvP	CGATACGTTTCAGGCCAACC	1121	1221	1570	1644
sgRNA26922	gcvP	GGCCGTGATAAACGGCATAC	983	563	960	638
sgRNA26923	gcvP	CTTTCGATACACCGATAATA	350	221	577	334
sgRNA26924	gcvP	GATACACCGATAATACGGCC	1005	676	1337	736
sgRNA26925	gcvP	CCGCAAAGAATGCCGCGTGT	769	632	979	789
sgRNA26926	gcvP	GCACGCCGAAGACGTCCTGA	873	1164	1306	1555
sgRNA26927	gcvP	GGAAGCCACGAAGAAGCGGT	1181	943	1771	1433
sgRNA26928	gcvP	TTTCGCCATCGCCATTGCTT	1240	792	1555	1184
sgRNA26929	gcvP	CGCCATCGCCATTGCTTCGG	1325	1204	1682	1486
sgRNA26930	gcvP	CAGTGCTTCAAGGCGGCCCT	741	866	974	1216
sgRNA26931	gcvP	AGGCGGCCCTGGGAGACTTC	810	737	1042	1136
sgRNA26932	gcvP	GTGTACGCGGTATACCAGCC	949	1001	981	714
sgRNA26933	gcvP	AACCGGCGGTAGCTGCACGG	522	253	731	355
sgRNA26934	gcvP	TTCTGCCAGTGCGGCGTATT	1153	759	1405	1668
sgRNA26935	gcvP	AGTGCGGCGTATTCGGTCGC	881	1281	1278	1679
sgRNA26936	gcvP	GTCGCAAGTTGAATATCTTT	633	731	776	949
sgRNA26937	gcvP	AAGCGCCGCTGTTTTCAAGC	237	266	284	272
sgRNA26938	gcvP	AACGTCTGTGTCATGAGCGA	480	514	714	667
sgRNA26939	gcvH	TTCTAACAATGCTTCGTATG	550	966	761	1274
sgRNA26940	gcvH	GTTCGCTGTTCACCAGTTCC	1025	881	1556	1233
sgRNA26941	gcvH	TGACGCCGCTTTTACCGATT	668	782	965	1082
sgRNA26942	gcvH	CTAACCGTTGCGCCCACTTC	1115	1397	1681	1982
sgRNA26943	gcvH	ACCAACGGTGTAAGTGCCGT	1055	851	1422	1102
sgRNA26944	gcvT	TTGCCGTTACGCACAAAAAC	951	780	1534	1277
sgRNA26945	gcvT	ACAGGTTTTGTCACTTTAAC	393	153	1028	398
sgRNA26946	gcvT	GCAATGCTGTAACCCAGCGT	544	859	1214	1853
sgRNA26947	gcvT	AATGCTGTAACCCAGCGTCG	869	816	1064	1048
sgRNA26948	gcvT	CGTCGGGGAGAAAGTACCGC	805	528	1028	688
sgRNA26949	gcvT	TGCGCATCGGTAAAGCGTAC	902	1095	2197	3250
sgRNA26950	gcvT	CCGATAAAGTCACGATCTGC	622	491	916	664
sgRNA26951	gcvT	ATCTGCCGGTTCCCAGGCGA	718	502	900	547
sgRNA26952	gcvT	CAGCCCATGTTGGCGGCTAA	981	734	1242	931
sgRNA26953	gcvT	GTTGGCGGCTAAAGGAGAGA	437	770	549	875
sgRNA26954	gcvT	GAAATCGGCCGCTTTTTCAT	636	451	840	528
sgRNA26955	gcvT	AAATCGGCCGCTTTTTCATT	305	241	210	164
sgRNA26956	gcvT	CGCTTCACCGGTATAACCAG	777	652	1109	1146
sgRNA26957	gcvT	TTCACCGGTATAACCAGTGG	412	411	653	575
sgRNA26958	gcvT	CTGGGCGTCATTAAACAGTG	1193	934	1754	1343
sgRNA26959	gcvT	CTGCGCATTCGGCCCTTGCA	928	656	1411	979
sgRNA26960	gcvT	CGGCCCTTGCACGGCAATCA	1177	1024	1689	1403
sgRNA26961	gcvT	GCCGAAAGGTTCAGCGTGTT	1388	1057	1925	1417
sgRNA26962	gcvT	TCCAGGAGAGGTCTTTTTCG	391	458	489	581
sgRNA26963	gcvT	CCAGGAGAGGTCTTTTTCGC	575	590	829	973
sgRNA26964	gcvT	GAGGTCTTTTTCGCGGGTGG	711	621	1159	837
sgRNA26965	gcvT	CATTCAACATCCCCGAGTAA	392	861	574	1115
sgRNA26966	gcvT	ATTCAACATCCCCGAGTAAA	267	366	488	513
sgRNA26967	gcvT	GCAGATAACGCAGAAACTCC	683	501	894	779
sgRNA26968	gcvT	AACGCAGAAACTCCCGGGTG	623	585	1011	935
sgRNA26969	gcvT	ATTTGCGAACCGTAATGCAG	984	583	1503	765
sgRNA26970	gcvT	TCTTGTCCTCATTGAATAAG	924	391	1258	599
sgRNA26971	tktA	TCTTCAAACAGCAGCTCTGC	823	691	923	619
sgRNA26972	tktA	ACGCGTGCAGTAACCGCTTT	920	1222	1113	1476
sgRNA26973	tktA	CTTTCGGCAGTACGGATTCA	726	1304	881	1521
sgRNA26974	tktA	TTGTCAAATGCGTCGGTAGA	801	707	1000	891
sgRNA26975	tktA	AGCCAGTTCAACTTCTGAAC	823	1103	1001	1252
sgRNA26976	tktA	CTGACGGGAGAGGATCAGTG	1098	778	960	736
sgRNA26977	tktA	ACCGTATTTCCACGCGACCG	523	718	494	768
sgRNA26978	tktA	ACGCGACCGCGGATTCAACC	389	491	476	469
sgRNA26979	tktA	GCGGATTCAACCTGGTCACA	1157	788	1275	799
sgRNA26980	tktA	GGACGCCATGTAGACATGTT	855	603	911	742
sgRNA26981	tktA	ACGCCATGTAGACATGTTCG	866	808	726	710
sgRNA26982	tktA	AAGCGACCTGCTCAACCGGC	981	709	935	859
sgRNA26983	tktA	GCTCAACCGGCTGGTGAGTC	693	886	268	566
sgRNA26984	tktA	GCCGTCTTCGCCCAGACCGA	531	867	482	799
sgRNA26985	tktA	CATCAGCGCAGCCATACGTA	593	654	594	700
sgRNA26986	tktA	CACGAACATCAGGAAGGTGG	743	1009	712	987
sgRNA26987	tktA	ATCAGGAAGGTGGAGGTGTA	649	932	669	953
sgRNA26988	tktA	CGGCAGGAAGCCACCGTGCA	1048	1202	1189	1499
sgRNA26989	tktA	CGAACTCGCGAACACCGTAG	832	685	767	665
sgRNA26990	tktA	TTGCTTTAGAACCAGACCAC	567	536	637	606
sgRNA26991	tktA	TAGAACCAGACCACAGGGTC	750	591	752	617
sgRNA26992	tktA	GACCACAGGGTCAGGTTAGA	959	1165	942	1417
sgRNA26993	tktA	GGGTCAGGTTAGACGGCGCC	962	948	952	1070
sgRNA26994	tktA	CCGAGGAATTCCGGCAACAG	423	625	497	564
sgRNA26995	tktA	ATTCTGAGACGCTTTACGGC	369	842	407	1012
sgRNA26996	tktA	GCTTTAGCGTCGAAGTCAGA	861	860	931	807
sgRNA26997	tktA	ACGGCATTTCGCCTTTCATA	845	418	865	393
sgRNA26998	tktA	CATACGGCGGGTAAATTCAG	891	947	1019	1256
sgRNA26999	tktA	AGCGAATTTCTCGTTCCATG	1032	627	1225	770
sgRNA27000	tktA	CACTGAGCATAGATTTCAGA	631	315	581	179
sgRNA27001	tktA	ACTGAGCATAGATTTCAGAC	401	516	570	566
sgRNA27002	tktA	ATTTCAGACGGGATTTCGAA	486	650	524	685
sgRNA27003	tktA	ATTTCCAGCCCAGTTGTTCG	686	324	710	409
sgRNA27004	tktA	AGCCCAGTTGTTCGCGGGTC	624	819	525	626
sgRNA27005	tktA	GCCCAGTTGTTCGCGGGTCA	730	1235	747	1176
sgRNA27006	tktA	GCAATTTCAGCGTCGCCCAG	1054	1289	1086	1170
sgRNA27007	tktA	TCGTGGGTACCGGCTTTGTT	764	436	964	438
sgRNA27008	tktA	GTAAGCTTCGAAACGCATTG	979	1267	1096	1255
sgRNA27009	tktA	GAAACGCATTGCGGTGTCGT	1487	1194	1419	1158
sgRNA27010	tktA	CATGCAGCCGTCGCCCATGA	1165	885	1248	1099
sgRNA27011	tktA	CCATGAAGGCGTAGGTGTAG	765	1029	819	1032
sgRNA27012	tktA	TGGTCGACAATGTCGTGGCC	1075	1203	1362	1351
sgRNA27013	tktA	CGACAATGTCGTGGCCCGGA	1462	747	1524	1177
sgRNA27014	tktA	TTGGCAATACCCTGACCCAG	916	717	1139	750
sgRNA27015	tktA	TAACCCACTTCCGGGTGACC	757	1012	771	1100
sgRNA27016	tktA	TCGGCAGATCGTAACCGGTG	977	783	1043	1107
sgRNA27017	tktA	CAGCATGGAGCCGTGGCCGT	1704	1251	1904	1434
sgRNA27018	tktA	GAAGCGGTCACGGTCAGCCC	1046	1275	1124	1327
sgRNA27019	tktA	TCAGCCCAGGACGGATTCTG	854	949	1044	1071
sgRNA27020	tktA	CAGCCCAGGACGGATTCTGC	779	650	1500	1265
sgRNA27021	tktA	GATTCTGCGGGTTGTGTTTC	530	763	642	790
sgRNA27022	tktA	GAAATCACGCCACAGGACTT	659	742	765	679
sgRNA27023	tktA	CCATACCCATAGGGGCACCC	541	784	290	486
sgRNA27024	tktA	ATTGGCAAGCTCTTTACGTG	643	751	752	852
sgRNA27025	tktA	AGGACATTTTGACTCCAGAT	771	1099	859	1351
sgRNA27026	speB	TACCAGTTTAATAGCGCGAT	555	466	595	426
sgRNA27027	speB	ATCACTGGCGTACCGGTGCC	1244	2108	1246	2374
sgRNA27028	speB	GGCAGTCGATATCAAAAGTC	750	710	903	813
sgRNA27029	speB	ATATCAAAAGTCAGGTAAAC	306	600	368	746
sgRNA27030	speB	CCAATCTGCACGGAATGATT	555	766	556	668
sgRNA27031	speB	GATCAGACCTTCTTTCGGCG	749	621	736	683
sgRNA27032	speB	AAATTCACAACCGTTCGCAT	756	484	935	531
sgRNA27033	speB	ACAACCGTTCGCATAGGTAT	932	705	971	585
sgRNA27034	speB	CGTTCGCATAGGTATCGGTG	1481	819	1414	735
sgRNA27035	speB	TTCGCATGAGCACGCAGCAG	1528	1154	1497	1212
sgRNA27036	speB	ACCGGCAGCCAGCAGCTTCT	764	591	713	661
sgRNA27037	speB	CATCTCACGGGCATCGCCAA	909	1100	717	931
sgRNA27038	speB	TCACGCATGTCGAAATTCCA	1223	1152	1212	1352
sgRNA27039	speB	CACGCATGTCGAAATTCCAC	921	911	885	982
sgRNA27040	speB	TGTCGAAATTCCACGGGAAG	1113	756	1183	936
sgRNA27041	speB	CCAGAAGTGGCCATATCGAA	939	1086	994	1306
sgRNA27042	speB	CGGCAGGCGTAAAAAACCAA	959	807	1015	882
sgRNA27043	speB	GCGTAAAAAACCAAAGGCAT	892	532	1117	679
sgRNA27044	speB	TGACCTAAGGTGCTCATGGA	446	633	607	716
sgRNA27045	endA	TGGCAAGCGCGTTGCACATA	1737	1416	1376	1104
sgRNA27046	endA	GGCAAGCGCGTTGCACATAC	1280	1385	775	917
sgRNA27047	endA	ATCGCGCTCGCACTCCCAGT	889	975	862	861
sgRNA27048	endA	TCGCACTCCCAGTCGGTAAC	490	700	375	590
sgRNA27049	endA	TTTGCTGGCGAGAGAGTGTC	958	1052	881	908
sgRNA27050	endA	TTGGTCGCGCATATAGAAGT	643	561	609	661
sgRNA27051	endA	TTCTTTGAAATCGACCTTCA	522	501	613	708
sgRNA27052	endA	TCATGGCGCATTGACCGTAC	989	1131	996	1058
sgRNA27053	endA	GGCCTTCACCGCCATTCCAC	759	1733	802	1689
sgRNA27054	endA	CCTCACCGACTGACGGCTGC	1601	949	1347	917
sgRNA27055	endA	CTTTCCATCTTGCGATAGAC	778	1151	740	1058
sgRNA27056	endA	CGACATGTTCCCACTCTACG	470	382	422	423
sgRNA27057	endA	CATCCGCAATAAAACGTACC	494	295	374	265
sgRNA27058	endA	TGATACCTTCGGCCAACGCC	623	727	709	974
sgRNA27059	yqgF	CCTGTTCAAACAGACCGGAA	524	647	570	661
sgRNA27060	yqgF	CTGTTCAAACAGACCGGAAC	578	550	626	471
sgRNA27061	yqgF	CAGTGCTAAGACGCTCGTCA	1673	871	1010	618
sgRNA27062	yqgF	GCTTTACTTCAACACCGAAA	866	742	800	735
sgRNA27063	yqgF	CACCGAAACGGCCATGAATA	1383	831	1336	791
sgRNA27064	yqgF	GAAACGGCCATGAATACGGT	1575	1348	1592	1395
sgRNA27065	yqgF	TTACGCGCTCTGGCAGTCAA	1200	891	1233	811
sgRNA27066	yqgF	TCTGGCAGTCAATGGTTGCT	547	814	226	370
sgRNA27067	yqgF	TGTGCTTTAATTGCAGGCAA	734	1203	925	1344
sgRNA27068	yqgF	AATTGCAGGCAAAGGGCGAG	1633	1521	1567	1597
sgRNA27069	yqgF	GACCGCTACGCCAATGCTTT	1228	1405	1278	1271
sgRNA27070	yqgF	GCTTTTGGTGCCGAAGTCGA	803	1008	924	1137
sgRNA27071	yqgF	GCCGAAGTCGAAGGCGAGTA	905	862	280	349
sgRNA27072	pitB	TCCCTGCAACTGCAGACGAG	856	1101	936	1107
sgRNA27073	pitB	AGACGAGAGGACGTGTGTTG	1290	919	1283	851
sgRNA27074	pitB	GAGGACGTGTGTTGTGGAGA	709	1008	637	954
sgRNA27075	pitB	AGGACGTGTGTTGTGGAGAC	1079	1249	1112	1193
sgRNA27076	pitB	GACGGGCATCCCAATATAAC	551	126	842	237
sgRNA27077	pitB	CCACACCGGAGCGTACTCAA	881	1119	702	988
sgRNA27078	pitB	TGGCAGTTTCGCTAGCTTCG	533	1016	534	984
sgRNA27079	pitB	CTGCGCTGACTCACGCTTAA	1518	1607	1499	1685
sgRNA27080	pitB	TCGTAACTTTCCATATTGCC	888	680	1027	787
sgRNA27081	pitB	AACGCGCGCAATAGCATCAA	692	627	795	579
sgRNA27082	pitB	ATAGCATCAAAGGTATTTGC	576	775	853	1051
sgRNA27083	pitB	GTGCCATCAGTCGATGCTGC	1545	1466	1484	1682
sgRNA27084	pitB	TTGCAGGTAGTGTTCGAAGT	813	1062	876	1058
sgRNA27085	pitB	TTTTGCGATCTTCCGGAATG	1009	1117	1081	1052
sgRNA27086	pitB	CTTCCGGAATGCGGTGAATA	823	939	771	992
sgRNA27087	pitB	AGCGTCGCAGCAGGAATATC	1052	517	1109	487
sgRNA27088	pitB	TCAGGCCTCCCGCAATGACC	740	675	798	732
sgRNA27089	pitB	AATCAGCGAGGAGAAAATTT	320	462	336	479
sgRNA27090	pitB	AAAGACCATCGCCAGGCCGT	1132	1176	1026	1170
sgRNA27091	pitB	ATATTCAGCAACAAATCGGT	953	549	984	663
sgRNA27092	pitB	ACAAATCGGTTGGCAACATA	1069	766	1019	697
sgRNA27093	pitB	GCCATCACCACAGCAAGTTG	902	682	968	629
sgRNA27094	pitB	AAAGCCCTGTGTATATATCA	340	475	485	621
sgRNA27095	yqhD	AGCGGGCGGCTTCGTATATA	779	404	940	446
sgRNA27096	yqhD	TGTCATGATTTTCGCCCAGT	514	638	600	650
sgRNA27097	yqhD	GTCATGATTTTCGCCCAGTT	464	577	963	581
sgRNA27098	yqhD	CGTCCAGACCGTAGTCGGAG	1173	744	1117	733
sgRNA27099	yqhD	CCAGACCGTAGTCGGAGAGG	1186	726	954	714
sgRNA27100	yqhD	CAGACCGTAGTCGGAGAGGT	1469	1163	1250	1201
sgRNA27101	yqhD	CCGTAGTCGGAGAGGTGGGT	1547	808	1604	849
sgRNA27102	yqhD	GGCGTCAATACGCTCATCAT	1047	992	1099	944
sgRNA27103	yqhD	TTGCAGCAGCTTAGCGCGCT	1596	931	1479	749
sgRNA27104	yqhD	TTTCATTCCACAGTGCAGGC	639	812	679	1257
sgRNA27105	yqhD	CGTGCATCGCAGTCAGTTCG	1235	1649	1185	1649
sgRNA27106	yqhD	ATATGCGTTGCCCAGTCCTG	1075	1041	1104	1121
sgRNA27107	yqhD	AGTCGCCGCCCACATGACGT	1499	1923	1538	1810
sgRNA27108	yqhD	GCGCGCACATCGTAGTTTTC	1166	557	1011	596
sgRNA27109	yqhD	GCAAAATGCCTTCTGCGAAA	533	566	531	615
sgRNA27110	yqhD	ACGCCGTTAGCCACCTGACG	1082	763	1175	600
sgRNA27111	yqhD	CCGTTAGCCACCTGACGCGG	1872	947	1853	741
sgRNA27112	yqhD	GGCAGGGTGTAGGTATAAAC	765	705	772	679
sgRNA27113	yqhD	GGCAAATACCGGCTGAACAT	877	1088	883	1063
sgRNA27114	yqhD	CCGGCTGAACATGGGCAGAA	558	963	566	1056
sgRNA27115	yqhD	AGCGTCAGCACACAGCCCAT	842	931	781	848
sgRNA27116	yqhD	CCCGTTTGCAGAATGTGCCA	904	603	957	623
sgRNA27117	yqhD	TTCCGGATAGTTAGCCGCTG	1249	996	812	669
sgRNA27118	yqhD	AGCCGCTGCGGCGATAAATT	828	689	1094	840
sgRNA27119	yqhD	TTCATCAGCGTTTCATAAGC	645	747	679	637
sgRNA27120	yqhD	TCATCAGCGTTTCATAAGCC	754	419	757	409
sgRNA27121	yqhD	AGCGTTTCATAAGCCGGGTT	973	1210	923	1781
sgRNA27122	yqhD	ATCAATACGCGAGCATCGTG	1137	562	1116	592
sgRNA27123	yqhD	TTACCAAACAGAATGCGGGT	856	563	865	488
sgRNA27124	yqhD	TACCAAACAGAATGCGGGTT	632	876	670	790
sgRNA27125	yqhD	ACCAAACAGAATGCGGGTTG	1163	400	1126	432
sgRNA27126	yqhD	CATTACTTGCTCCCTTTGCT	697	541	767	409
sgRNA27127	ygiV	TCGCTGCTCTGTCACCCCTT	1229	412	1103	407
sgRNA27128	ygiV	GTCCAGCTCGCCAACGTGGC	1110	1000	1157	1094
sgRNA27129	ygiV	GGCCACGGCATAACGTCCAC	1172	730	1179	828
sgRNA27130	ygiV	GCTCACACCATAACGATTAT	612	517	698	549
sgRNA27131	ygiV	ATATCAAAGCGAAACGCTTC	603	656	601	609
sgRNA27132	ygiV	CCCAGGCGACGCCAAAAGTC	1141	981	1209	958
sgRNA27133	ygiV	CGACGCCAAAAGTCTGGCTT	557	375	560	386
sgRNA27134	ygiV	AAAGTCTGGCTTTGGTTAAC	558	444	466	414
sgRNA27135	ygiV	ACGCTGTAGTTGAGCAATTC	800	1057	765	1011
sgRNA27136	ygiV	CGCTGTAGTTGAGCAATTCA	855	580	999	578
sgRNA27137	cca	GCAACGTTGTTCCTTCCAGC	977	845	812	708
sgRNA27138	cca	CTACCGCCGCAATCCGCCGT	1298	1552	1396	1515
sgRNA27139	cca	GCTTCAACGACGGCTTTTGT	767	527	743	553
sgRNA27140	cca	CCCAGGCTTCGCGCAACCAG	1113	630	748	389
sgRNA27141	cca	TCGCGCAACCAGCGGCCTTG	1015	1057	901	908
sgRNA27142	cca	GCCAGTTGCTCGACACGCTG	1002	946	928	886
sgRNA27143	cca	GACACGCTGCGGTTTACGCC	1080	1168	704	778
sgRNA27144	cca	GGAATCAAATAATTTGACGA	513	588	608	614
sgRNA27145	cca	GGTTCAGCATTGGGAAGGTG	1070	1058	966	1035
sgRNA27146	cca	TCCACTAACTTAACACCCGC	770	860	788	922
sgRNA27147	cca	CCACTAACTTAACACCCGCC	598	614	572	676
sgRNA27148	cca	ATTTCCGGATGCCACTTGGC	894	624	785	480
sgRNA27149	cca	TTTCCGGATGCCACTTGGCA	1084	1026	1039	833
sgRNA27150	cca	TTCCGGATGCCACTTGGCAG	1109	1062	988	952
sgRNA27151	cca	CGCCGCAATCGCGCAGTACC	1106	1092	1167	1222
sgRNA27152	cca	GTCTCTTTCCATACCCGTTC	981	804	897	810
sgRNA27153	cca	CATCAACGCCAGAGTTTCAT	732	768	508	534
sgRNA27154	cca	CATCGGCAATACGAAAACCG	824	782	681	669
sgRNA27155	cca	CGGCAATACGAAAACCGAGG	159	329	215	419
sgRNA27156	cca	GGCAATACGAAAACCGAGGT	952	934	808	1111
sgRNA27157	cca	ACGGATCTTCGCCAAAAGCG	832	643	715	677
sgRNA27158	cca	CGCCAAAAGCGGGGGAAACA	948	560	833	571
sgRNA27159	cca	AGATCGCCCAGACCGTTGTA	662	912	658	805
sgRNA27160	cca	GATCGCCCAGACCGTTGTAC	848	373	714	312
sgRNA27161	cca	GTCCTGGGCCAGCGCATTAA	1469	804	1312	785
sgRNA27162	cca	TCATCTTCCAGCGTGACATC	883	880	28	42
sgRNA27163	cca	TTCCAGCGTGACATCCGGTG	1005	874	1032	860
sgRNA27164	cca	TGCGGCATAGCAAGTAAAAC	941	494	904	480
sgRNA27165	cca	GTTTGCGGATGCAGAAACAC	681	897	678	923
sgRNA27166	cca	GCAGAAACACAGGAAAATCG	704	543	800	591
sgRNA27167	cca	CCCGCGTCGAGCATCTCCTG	848	902	826	938
sgRNA27168	cca	ACCCAATCTCTGTCTTTGAC	696	564	82	98
sgRNA27169	tsaD	CCAGCTTCGCCCGTAACGTA	1290	1261	3380	1242
sgRNA27170	tsaD	ATCAGCACGCGTCTGGTCGT	1050	872	1035	776
sgRNA27171	tsaD	GTCGGTGCCGTTGTCACGAA	688	639	758	623
sgRNA27172	tsaD	AGCTGAAATCCAGCCCCGGA	458	591	28	88
sgRNA27173	tsaD	AGCCCCGGACGGTCGGTCAT	908	1130	927	986
sgRNA27174	tsaD	GGACGGTCGGTCATCGGACG	747	939	758	929
sgRNA27175	tsaD	GACGGTCGGTCATCGGACGC	928	734	945	841
sgRNA27176	tsaD	GCCGCCATTTTCGACAGTAA	396	356	673	374
sgRNA27177	tsaD	TTTATCAAACGCTTCCCCGG	961	536	534	369
sgRNA27178	tsaD	GGCGGGTTATCTTCCAGCAT	658	925	591	1307
sgRNA27179	tsaD	CTAACAGATGCCCTTCCATA	769	595	839	607
sgRNA27180	tsaD	GCCCTTCCATATGGTGTACA	791	589	197	179
sgRNA27181	tsaD	AGTAGCGCGCCGACTAATCC	1525	1024	1550	1028
sgRNA27182	tsaD	GTAGCGCGCCGACTAATCCA	1132	1043	1261	1187
sgRNA27183	tsaD	GCCGACTAATCCAGGGCCTG	781	885	760	939
sgRNA27184	tsaD	TAATCCAGGGCCTGCGGTAT	767	745	442	470
sgRNA27185	tsaD	TTTAGCGCCGCCTGGATCAA	552	784	280	390
sgRNA27186	tsaD	ATTTCACCTGACTATACAAT	511	457	103	105
sgRNA27187	tsaD	CACCTGACTATACAATTGGT	791	485	806	491
sgRNA27188	tsaD	ACCTTTTTCATCGTCGTAAA	546	502	554	471
sgRNA27189	dnaG	CAAGCAGCGAATCAAACATA	666	497	163	173
sgRNA27190	dnaG	AAACATATGGTTGAGTGAGT	306	386	2	1
sgRNA27191	dnaG	CCCACATCGACAGTTTTTCA	399	404	1	5
sgRNA27192	dnaG	CCACATCGACAGTTTTTCAA	387	111	24	9
sgRNA27193	dnaG	CATCGACAGTTTTTCAAGGG	291	313	17	24
sgRNA27194	dnaG	CCCGGTGGTCAGACCTGGCT	873	701	176	158
sgRNA27195	dnaG	TCTCTGAATAAGCCAAGTCC	831	462	57	45
sgRNA27196	dnaG	TTTTCATCCAGATTCTCAAG	338	353	16	18
sgRNA27197	dnaG	TCATCCAGATTCTCAAGCGG	783	650	574	354
sgRNA27198	dnaG	CATCCAGATTCTCAAGCGGC	930	799	696	689
sgRNA27199	dnaG	GGGACCAACGTCGCTAATTC	497	860	270	568
sgRNA27200	dnaG	ATGGTCGTGCGTTTTAGCTG	510	420	22	27
sgRNA27201	dnaG	TGCGTTTTAGCTGCGGAACA	1015	843	278	294
sgRNA27202	dnaG	ACGCCGCTCTCTGCCGCTTT	842	435	146	149
sgRNA27203	dnaG	TTGGCATTAATCGTTCAAGC	377	557	6	17
sgRNA27204	dnaG	CCCGGCACTTGCGATATCAA	689	605	104	152
sgRNA27205	dnaG	CTCAAACGTGCGCGCCCGTC	917	946	863	898
sgRNA27206	dnaG	CAAACGTGCGCGCCCGTCAG	1134	728	1114	852
sgRNA27207	dnaG	CAGACTGTTAAACAGAAATG	783	1002	144	237
sgRNA27208	dnaG	TTAAACAGAAATGCGGAGAG	625	687	18	58
sgRNA27209	dnaG	TCTTTTCGTACTAGCGTGTC	521	717	31	31
sgRNA27210	dnaG	CTTTTCGTACTAGCGTGTCA	332	389	12	13
sgRNA27211	dnaG	TGACGGCCGTCTGTCATGTA	1095	1106	940	818
sgRNA27212	dnaG	CAACAGTTGTATGTGATCGG	1204	1521	486	688
sgRNA27213	dnaG	TTCGACCACAAGCAGACGAT	399	323	3	1
sgRNA27214	dnaG	TCGACCACAAGCAGACGATT	425	480	3	9
sgRNA27215	dnaG	TTCCGGCGAGTTCAGGTATT	731	1042	422	658
sgRNA27216	dnaG	TCCGGCGAGTTCAGGTATTT	554	490	128	90
sgRNA27217	dnaG	CCGGCGAGTTCAGGTATTTG	694	938	588	712
sgRNA27218	dnaG	CGGCGAGTTCAGGTATTTGG	1014	718	824	688
sgRNA27219	dnaG	GATTGCCGCCAAACCGCTTC	536	819	388	719
sgRNA27220	dnaG	TTCAGGACGTTGTCCCAGCC	431	610	104	194
sgRNA27221	dnaG	TCAGGACGTTGTCCCAGCCG	697	1142	547	883
sgRNA27222	dnaG	CAGGACGTTGTCCCAGCCGG	844	983	777	948
sgRNA27223	dnaG	AGGACGTTGTCCCAGCCGGG	910	819	962	871
sgRNA27224	dnaG	CAAAGCGAGCGATAACCTCG	774	1101	625	920
sgRNA27225	dnaG	GATGGCGCTCGATCTGGCTG	1738	1291	1751	1305
sgRNA27226	dnaG	GGGCCGCTGCCTGCTTCAAA	1247	1111	971	847
sgRNA27227	dnaG	CGAGCTTGTCGTAGTTCATC	1199	1013	954	820
sgRNA27228	dnaG	TCACCGTTAACGGTGAAGGA	651	640	556	499
sgRNA27229	dnaG	ACCGTTAACGGTGAAGGACG	700	518	373	279
sgRNA27230	dnaG	AGGACGGGGTTTTCTCGTTG	698	952	116	247
sgRNA27231	dnaG	CCTGCTTTTTCAGCTTCACA	367	342	365	363
sgRNA27232	dnaG	AGATCATTAATGAATACGCG	669	149	536	95
sgRNA27233	dnaG	GATCATTAATGAATACGCGT	485	491	314	319
sgRNA27234	rpoD	AGCTACGCAGCACTTCAGAA	1155	1090	200	163
sgRNA27235	rpoD	CGCAGCACTTCAGAACGGCT	831	853	131	187
sgRNA27236	rpoD	GCAGCACTTCAGAACGGCTC	628	680	72	127
sgRNA27237	rpoD	CGATCTGACGGATACGTTCG	859	1486	663	1365
sgRNA27238	rpoD	CACTTCTTCCAGCGTGTAGT	468	576	8	10
sgRNA27239	rpoD	CGTTGCCGCACGCAGGCTTT	987	996	144	181
sgRNA27240	rpoD	TGCCGCACGCAGGCTTTCGG	799	1046	329	589
sgRNA27241	rpoD	TCGGTGGTCGCAGAATCCAG	564	675	201	398
sgRNA27242	rpoD	AGAATCCAGCGGCAGCTCGA	1096	1099	125	250
sgRNA27243	rpoD	ATCCAGCGGCAGCTCGAGGG	487	1081	101	253
sgRNA27244	rpoD	GAATCTTCATCATCACCGAT	570	517	179	199
sgRNA27245	rpoD	ATCGGCGTTTCCATGGAGAT	893	341	124	89
sgRNA27246	rpoD	TTCCATGGAGATTGGCTCTT	169	293	15	25
sgRNA27247	rpoD	ACTTTGCGGATCTTGTCTTC	489	756	25	48
sgRNA27248	rpoD	AATACGGTTGAGCTTGTTGA	599	677	20	32
sgRNA27249	rpoD	CAATCATATGCACCGGAATA	176	489	91	74
sgRNA27250	rpoD	GCGCCTGATCCGCGATAGAG	459	443	314	358
sgRNA27251	rpoD	CGCCTGATCCGCGATAGAGC	424	507	139	276
sgRNA27252	rpoD	TAGAGCGGGTGATCGCCTGA	930	782	100	142
sgRNA27253	rpoD	ACGGATCCACCAGGTTGCGT	787	662	12	9
sgRNA27254	rpoD	GATCCACCAGGTTGCGTAGG	1202	1205	59	75
sgRNA27255	rpoD	TGCCTTCCTGAATCAGGTCA	1318	814	29	38
sgRNA27256	rpoD	CAACCATCTCTTTCTTCGCA	867	478	47	55
sgRNA27257	rpoD	CATCTCTTTCTTCGCACGGC	891	264	127	35
sgRNA27258	rpoD	CTTCACCGATGGACATACGA	431	643	7	17
sgRNA27259	rpoD	TCGTGCAGTTTTTCCGACCA	845	431	464	366
sgRNA27260	rpoD	CGCGTTGAACCAGGTATCGC	718	778	74	154
sgRNA27261	rpoD	GGTTTCGTTGCCGGTAAACA	825	487	60	97
sgRNA27262	rpoD	ACCAGGTAGTCAAACTGCTT	422	312	1	11
sgRNA27263	rpoD	AAGCTCAGAACCGACGTGAG	421	245	123	113
sgRNA27264	rpoD	CTCAGAACCGACGTGAGTGG	947	837	343	360
sgRNA27265	rpoD	GCCAGATCTTCTTCTGCGTT	674	661	222	267
sgRNA27266	rpoD	CCAGATCTTCTTCTGCGTTC	561	518	152	238
sgRNA27267	rpoD	TCACGCATGTACATGCGTAC	585	763	206	307
sgRNA27268	rpoD	CACGCATGTACATGCGTACC	1476	1150	423	481
sgRNA27269	rpoD	AAGCACCTGCGCGGCGGCTT	532	759	277	598
sgRNA27270	rpoD	TTCGGCAGCATCTTCGTCCG	1281	1065	14	59
sgRNA27271	rpoD	TTCAGCCAGCATCAGATCAT	834	653	47	63
sgRNA27272	rpoD	TGCCCATGTCGTTGATCATT	1370	1498	74	99
sgRNA27273	rpoD	TCTGAATCGACGATATCTTC	459	964	13	41
sgRNA27274	rpoD	ATGGTCATTGACCTCGGCAT	1074	246	113	49
sgRNA27275	rpoD	GATAGCCTTGCTCCTTACCA	605	1351	161	593
sgRNA27276	rpoD	ATAGCCTTGCTCCTTACCAC	674	628	12	33
sgRNA27277	rpoD	GCGGGTTTTGCTCCATAAGA	337	293	6	19
sgRNA27278	ebgA	ATTCTCGCTGTGCAAATTCG	878	510	775	451
sgRNA27279	ebgA	CGCCGAACTCATACGACGCC	562	235	477	202
sgRNA27280	ebgA	TAAAGCCGTAGCTGAAGTCA	801	1229	779	1045
sgRNA27281	ebgA	CACCTCGCTGCCCCAGGAGT	649	835	633	1185
sgRNA27282	ebgA	TGCCCCAGGAGTTGGAGCCG	456	963	501	795
sgRNA27283	ebgA	GCTGCAGCTCGTTACAGTGC	809	587	875	645
sgRNA27284	ebgA	CTGCAGCTCGTTACAGTGCT	1158	734	966	606
sgRNA27285	ebgA	GTTTTCCTGGGTATAGTGCC	859	855	896	914
sgRNA27286	ebgA	TGCCAGGCGCTGAAGTTAAT	639	1074	736	1102
sgRNA27287	ebgA	CCGTCCAGCGGACATGCTGA	643	357	644	354
sgRNA27288	ebgA	GTTACCGTTGTTCTGCGGGA	888	1258	892	1195
sgRNA27289	ebgA	GTATTCGCCGTTAATTCCCA	981	851	1045	752
sgRNA27290	ebgA	CCGATGCACGGAATGATGTG	1273	1160	1332	1088
sgRNA27291	ebgA	CGCCACGTTAACCTGGCCAT	572	1024	598	1000
sgRNA27292	ebgA	GGCAGCGATGCGCCAGATGT	696	741	526	703
sgRNA27293	ebgA	CGCATCCCGAAGTCAAACAC	1051	673	1229	710
sgRNA27294	ebgA	ATCCCGAAGTCAAACACCGG	483	590	397	697
sgRNA27295	ebgA	CCGGCGGGGCAATAACTGTG	694	855	757	1054
sgRNA27296	ebgA	TTCACCATCGCTCTGTTCTA	711	699	725	693
sgRNA27297	ebgA	TGCATGATCTGCAAATGATT	895	902	722	803
sgRNA27298	ebgA	TGCTTGTGGTTGTCGATCAT	1270	986	1249	1091
sgRNA27299	ebgA	GGCTTGAAGAAGTTGATCTT	321	350	239	369
sgRNA27300	ebgA	CCATTCACCTGCCAGGATGT	989	1350	710	1063
sgRNA27301	ebgA	TTTGCCACTCATTTTTGAGA	516	939	536	908
sgRNA27302	ebgA	CGCGCATTATTTGGTGCGAA	591	900	516	932
sgRNA27303	ebgA	TGCGAAAGGCACTGGCTGCG	983	1037	1136	915
sgRNA27304	ebgA	GCGCGGTGTTTTCCTTCAGC	791	831	806	1043
sgRNA27305	ebgA	CTTCAGCGGGAACTGATAAG	535	1003	454	834
sgRNA27306	ebgA	GGGAACTGATAAGTGGCGAT	925	1111	872	1132
sgRNA27307	ebgA	GGAACTGATAAGTGGCGATA	502	1123	478	1286
sgRNA27308	ebgA	GGTGTCCGGCTTCGCTGTAG	875	949	847	929
sgRNA27309	ebgA	GTAGCGGGTGCGGGAATCTT	1272	1193	1147	1149
sgRNA27310	ebgA	CGGCAGCGTGATCTGCAAGG	1609	1687	1603	1871
sgRNA27311	ebgA	TGCAAGGGGGCTTCGCTGTT	1019	986	1043	963
sgRNA27312	ebgA	CGTCGCGAGCGTTTCACCTT	862	1117	757	1044
sgRNA27313	ebgA	AGACAGAAGTTATAGTTGTT	675	1079	877	1191
sgRNA27314	ebgA	TGCCGTGGTCGTCCTGTGCC	957	804	914	686
sgRNA27315	ebgA	CGTGCTTATAGAAGACGTTC	414	526	454	524
sgRNA27316	ebgA	CAGCGGCACGCGGGTGTACA	992	353	914	432
sgRNA27317	ebgA	CGGCACGCGGGTGTACATGG	1579	681	1585	594
sgRNA27318	ebgA	ACGGATGGTTTTTCTGCGCG	663	500	756	402
sgRNA27319	ebgA	AAAGCCGTGCGATTCGACGT	737	986	648	969
sgRNA27320	ebgA	TCACACAGTTCGTAAAAACG	527	772	572	931
sgRNA27321	ebgA	TCGTAAAAACGCGGATCGTT	694	764	878	781
sgRNA27322	ebgA	CGGATCGTTCGGGTAGTGAG	940	982	833	878
sgRNA27323	ebgA	CTCGACGCGATCCATTCCAA	455	394	428	466
sgRNA27324	ebgA	CGCGATCCATTCCAACGGCG	1173	1233	1172	1380
sgRNA27325	ebgA	CGTCGCGCACTTTGATATCA	1019	734	999	695
sgRNA27326	ebgA	CACTTCCAGAACGTTGCCGT	899	751	858	721
sgRNA27327	ebgA	TGACCAGATGGTAAAGATAA	644	503	1488	1395
sgRNA27328	ebgA	GACCAGATGGTAAAGATAAG	447	565	531	724
sgRNA27329	ebgA	TTCAATTGCCAAATGATCAA	717	711	839	792
sgRNA27330	ebgA	CACGCGTTCGCCATCAAACA	445	614	497	1059
sgRNA27331	ebgA	ATTCCAGCGTCGTGACGACA	793	937	815	1024
sgRNA27332	ebgA	TTCCAGCGTCGTGACGACAG	581	1035	512	990
sgRNA27333	ebgA	CAGCGTCGTGACGACAGGGG	1113	1534	1098	1570
sgRNA27334	ebgA	CCGCTGACCACCACATATCC	746	1035	897	1101
sgRNA27335	ebgA	GCATCACGCGCACACACAAC	1321	1069	1533	950
sgRNA27336	ebgA	CACACACAACAGGTTGTCGC	1133	1172	1111	1204
sgRNA27337	ebgA	CGCGCTGATGTCAAACTCTG	693	571	586	603
sgRNA27338	ebgA	TACCCTGCCAGCCGTCGCTG	869	847	797	746
sgRNA27339	ebgA	ACCCTGCCAGCCGTCGCTGA	714	449	756	468
sgRNA27340	ebgA	ATACGTTGATAGGCACCGGT	1034	676	1008	629
sgRNA27341	ebgA	GCACCGGTTGGGTTATCGCT	588	1128	647	921
sgRNA27342	ebgA	CACCGGTTGGGTTATCGCTG	1505	1052	1587	942
sgRNA27343	ebgA	GGGACAAACGGCACATCGAT	1667	1148	1807	1075
sgRNA27344	ebgA	GGACAAACGGCACATCGATG	1046	1309	1114	1423
sgRNA27345	ebgA	GTGACCTTCCATTTGCCACA	1007	884	1287	859
sgRNA27346	ebgA	ACCTTCCATTTGCCACATGG	1221	1315	1098	1362
sgRNA27347	ebgA	CCTTCCATTTGCCACATGGC	940	1146	975	1343
sgRNA27348	ebgA	CTTCCATTTGCCACATGGCG	950	902	1009	1004
sgRNA27349	ebgA	CCAGTCAGCCATTAACTCAG	541	460	500	460
sgRNA27350	ebgA	AGCCATTAACTCAGAGGTGA	1213	994	1262	1054
sgRNA27351	ebgA	GAAACAGGCTGCTGGTTTCG	938	1061	995	1113
sgRNA27352	ebgA	GCTGCTGGTTTCGCGGGCAA	1015	807	1107	699
sgRNA27353	ebgA	AGTACGCACGCGGCGCAAGT	1031	1224	1022	1159
sgRNA27354	ebgA	GCGGCGCAAGTCGGTTTTCG	851	918	941	988
sgRNA27355	ebgA	CAGCGATTCATAGGGCCTCC	931	1130	907	1053
sgRNA27356	fadH	CAGCGCCAGCCGTGTTCCCT	757	990	833	1119
sgRNA27357	fadH	ATCTTCTGATAACTTACGCC	320	383	335	442
sgRNA27358	fadH	TCTTCTGATAACTTACGCCT	478	667	472	716
sgRNA27359	fadH	TTTTCACACCCCGCGAGAGC	925	544	879	480
sgRNA27360	fadH	TTTCACACCCCGCGAGAGCA	977	832	1013	798
sgRNA27361	fadH	GCGAGAGCAGGGTGGTGCGA	1293	1186	1457	1093
sgRNA27362	fadH	GGTGCGATGGATCCAGCCGG	771	1081	848	1131
sgRNA27363	fadH	TGGAGCATCACAATCTGCCG	603	560	699	670
sgRNA27364	fadH	GGAGCATCACAATCTGCCGT	1035	692	1007	721
sgRNA27365	fadH	CACAATCTGCCGTGGGCTAC	1134	997	971	1014
sgRNA27366	fadH	ACAATCTGCCGTGGGCTACG	1410	546	1494	556
sgRNA27367	fadH	TTAAGCCACCAGCCTGTTGT	687	1034	861	1090
sgRNA27368	fadH	CCCCCATTCATTACAGAACC	261	539	276	562
sgRNA27369	fadH	AATCCCGCCACAACCGATGA	741	635	764	629
sgRNA27370	fadH	TCGAGATAACTCAATACCTT	323	578	271	440
sgRNA27371	fadH	AGTGCGCGGCACGATCCCAC	1319	1029	1489	1172
sgRNA27372	fadH	CGCCCGTCACTTCGATCATC	465	562	587	600
sgRNA27373	fadH	TCGTAAAACTCCTCTTTGCC	427	526	479	514
sgRNA27374	fadH	TTCTGCACGGCGGGAAGGAT	781	632	728	592
sgRNA27375	fadH	GCGAGGATTCACCAGGCACG	1352	1307	1449	1286
sgRNA27376	fadH	AACGAAGATTTGATCGAGAC	576	706	577	708
sgRNA27377	fadH	TCGCGCCATCGATACCATAT	475	410	848	883
sgRNA27378	fadH	ACCCAGCTAAATGCGCCGCG	526	949	446	1058
sgRNA27379	fadH	GGCACGGGCGTGGCAATGGT	1541	1819	1498	1698
sgRNA27380	fadH	CTGCGCCAGCTCTACCGTTT	938	703	808	761
sgRNA27381	fadH	CCAGGTCGAGCATCGACAGT	756	1301	649	1311
sgRNA27382	fadH	CACCGCACGCACTACTTCTA	672	874	1214	812
sgRNA27383	fadH	TGCGGTAATCGCCGCCCCAC	1322	1101	1423	1107
sgRNA27384	fadH	TCAGTTGCAGGATCTCTTCA	460	452	96	103
sgRNA27385	fadH	TCTCTTCATGGCTTAACTCA	728	681	731	692
sgRNA27386	fadH	CTCTTCATGGCTTAACTCAT	565	407	580	428
sgRNA27387	fadH	TCTTCATGGCTTAACTCATG	514	377	511	356
sgRNA27388	fadH	TTAACTCATGGGGCACGAAA	1197	673	1131	652
sgRNA27389	fadH	TGGGGCACGAAACGGTTGAT	818	589	843	590
sgRNA27390	fadH	GGGCACGAAACGGTTGATGG	1108	913	1082	1032
sgRNA27391	fadH	ACGGGGCGACCAGATGCGGT	969	790	956	897
sgRNA27392	fadH	CCCGGTATGCAAAATTTGCA	551	375	490	556
sgRNA27393	fadH	GCCTTCCTGATGTACCGCTT	851	736	817	798
sgRNA27394	fadH	CCGCTTCGGTAATGGTGCGA	953	1084	932	1148
sgRNA27395	fadH	TGGTGCGATGGTGTGGGATC	1102	1353	1096	1592
sgRNA27396	fadH	CAATCAGCGCCACGCCGTGA	1001	1098	1036	1056
sgRNA27397	fadH	GCATTGAGCCCATCAACACG	1114	1251	958	933
sgRNA27398	fadH	CAACACGCGGTTTTTTAACG	570	274	472	265
sgRNA27399	fadH	TCCAGCGGGGCGAACAGCGA	653	766	781	862
sgRNA27400	uxaA	GAAGTCGTTACGCTCGTTAC	948	434	1039	381
sgRNA27401	uxaA	GTTACAGGTTTGCTTACCGT	595	645	568	770
sgRNA27402	uxaA	CTTCGCCGCCAGTTCACTGT	1306	1323	1328	1461
sgRNA27403	uxaA	GTCGGCACAAATCCACCATA	548	848	703	913
sgRNA27404	uxaA	ATACCGCCCGCTTTGTTCCC	547	811	647	839
sgRNA27405	uxaA	CCGCTTTGTTCCCCGGCGAT	570	879	603	893
sgRNA27406	uxaA	GGCGATGGGTTTTCATAGAT	621	370	675	391
sgRNA27407	uxaA	TTTCATAGATCGGCTGATCA	337	612	314	653
sgRNA27408	uxaA	TTCATAGATCGGCTGATCAT	512	711	465	768
sgRNA27409	uxaA	TTTCAAACGTTGCTTCGTCG	939	1144	834	1172
sgRNA27410	uxaA	GCCAAACATCTCCGGCACTT	912	1092	1134	1355
sgRNA27411	uxaA	TCAGAGAAACGCCCCAGCAT	803	902	862	1007
sgRNA27412	uxaA	CGATCTCATCATCCTGCTGT	613	1129	650	1203
sgRNA27413	uxaA	GCTGTGAGCAGCCGTAGGTG	788	904	768	887
sgRNA27414	uxaA	GAACACGCCGTCAGTACCTT	756	811	794	836
sgRNA27415	uxaA	GATGCCGTTGACACAGCCCA	1289	1251	2484	2569
sgRNA27416	uxaA	CCGTTGACACAGCCCACGGT	482	957	144	521
sgRNA27417	uxaA	TCAGATTCGTGCGCGTATTG	1390	1152	1539	1097
sgRNA27418	uxaA	TCCGCCAATGCATAACCAAT	827	1130	893	948
sgRNA27419	uxaA	CCAATGCATAACCAATCGGC	904	847	973	734
sgRNA27420	uxaA	CAGGCCATATTTGATGACAT	982	772	1069	749
sgRNA27421	yhaO	ACAAACCAGTGACGATAATC	568	526	640	611
sgRNA27422	yhaO	ACTTTGTAAACCAGCCACGC	464	442	541	516
sgRNA27423	yhaO	GGCGCTCCAGGCCAGCAAAA	739	423	737	415
sgRNA27424	yhaO	CGGCAGGCATCTTGCGACGC	1567	1972	1581	1776
sgRNA27425	yhaO	GTCACCGCTAATAAACTGTG	1116	468	1268	554
sgRNA27426	yhaO	CGCGGAAATATTCTGCTCAT	605	394	556	431
sgRNA27427	yhaO	GAGCGATAAGAGATCACCAT	1008	674	1017	645
sgRNA27428	yhaO	TTTTTCACCAGCAGCCCCAG	877	641	994	704
sgRNA27429	yhaO	TAACAATTTCTCGCCGCGTG	640	680	625	809
sgRNA27430	yhaO	AATCAGTACCAGACCATAAA	474	306	432	313
sgRNA27431	yhaO	ATCAGTACCAGACCATAAAA	229	479	267	498
sgRNA27432	yhaO	CTCGGGTAATCTTTACATTC	804	503	813	497
sgRNA27433	yhaO	CCCATCAAACCGACCTGCAC	929	986	990	997
sgRNA27434	yhaO	GATACTCATAATCACCCAGC	365	505	423	526
sgRNA27435	yraQ	CATCGCCCCTGTCAGCCATA	1216	1130	1064	1168
sgRNA27436	yraQ	TTGCGCAGCATAATCAGTGA	611	745	585	627
sgRNA27437	yraQ	AGCATCATCGTTTGTACAAT	742	1111	742	1050
sgRNA27438	yraQ	AATCGGAATTTCTGCTGCCG	473	498	532	448
sgRNA27439	yraQ	ATCGGAATTTCTGCTGCCGT	465	522	574	788
sgRNA27440	yraQ	CCATCGCCACCACCCACATC	1336	939	1393	909
sgRNA27441	yraQ	CACCCAACACCAGTACTGCA	947	1531	1003	1455
sgRNA27442	yraQ	AGTACTGCAAGGATGTAAAC	454	707	404	714
sgRNA27443	yraQ	GTACTGCAAGGATGTAAACC	855	1059	780	1141
sgRNA27444	yraQ	AAAAACCCGCCCTGTGCTTC	626	517	564	423
sgRNA27445	yraQ	CCCATAAACACCAGCGTCGC	799	555	879	511
sgRNA27446	yraQ	AGCGTCGCCGGGTTTAACAC	897	547	907	581
sgRNA27447	yraQ	CACCGCCCATCGACACCTGT	1068	1137	1082	1382
sgRNA27448	yraQ	CAGCAGGTACACATCATGCC	863	682	878	527
sgRNA27449	yraQ	GTACGCAACAACCAGTCACG	845	1117	946	1095
sgRNA27450	yraQ	TACGCAACAACCAGTCACGC	731	1141	737	1150
sgRNA27451	yraQ	GCACCTGAATCAACGAACCG	492	496	511	484
sgRNA27452	yraQ	CCGCCGCTTTCCATACCGCG	759	522	706	600
sgRNA27453	yraQ	TTTACCGATACTGTGGGTTT	795	964	734	1045
sgRNA27454	yraQ	CCATTTCACATACCAGAGAC	667	266	646	244
sgRNA27455	yraQ	CGCGGGTTTCCACCACTGAA	963	855	1005	948
sgRNA27456	truB	ACGCCGGGTATTCAACCACC	564	604	680	737
sgRNA27457	truB	TATTCAACCACCAGGCGACG	476	490	434	508
sgRNA27458	truB	GGCGCACCAGATGTACGAAC	992	571	991	569
sgRNA27459	truB	GTTAACGGAAGATTCACCAC	495	361	574	433
sgRNA27460	truB	TCCGAAGCTGGACTGTCCAT	621	945	795	1126
sgRNA27461	truB	CTTGCTCAACAAGTTCACGC	548	570	603	568
sgRNA27462	truB	TTCACCCAGGTCATCAATGA	463	373	666	517
sgRNA27463	truB	GTAATCGGACGCGCTTCACG	1097	1645	1198	1618
sgRNA27464	truB	TTCAGTGCTGAATACATCGA	601	550	594	518
sgRNA27465	truB	TCAGTGCTGAATACATCGAA	534	524	500	666
sgRNA27466	truB	TGCCAGCTGCTCTGCGCTAA	779	1109	708	899
sgRNA27467	truB	TTCTTCAACGATCTGTCCGT	907	513	997	605
sgRNA27468	truB	TCCGTCGGCATCAGAAGTAT	588	892	815	1188
sgRNA27469	truB	TGTCGGAGTCCAGCAGATAC	1319	1536	1379	1395
sgRNA27470	truB	GTCGGAGTCCAGCAGATACT	638	644	662	719
sgRNA27471	truB	AAAACTTCGTCGCTTCCCCG	1154	935	989	909
sgRNA27472	truB	GTCGCTTCCCCGAGGCAAAT	1070	656	1190	950
sgRNA27473	truB	TCGTTGCTGGACATACCCTG	700	809	635	701
sgRNA27474	truB	ATGTCGCGACCGCGACGACG	1319	891	1049	824
sgRNA27475	infB	CTTCGATCACATCGCCAGTG	1035	1310	47	67
sgRNA27476	infB	TACCACATTCCATACCGTTA	704	565	10	6
sgRNA27477	infB	CCTGCGATGGCACCAAATTT	601	1053	1	5
sgRNA27478	infB	TTCAATCACTTTACGTGCAG	1431	545	17	12
sgRNA27479	infB	CACGTACGTTAAAGCCAACC	714	915	8	14
sgRNA27480	infB	TACGTTAAAGCCAACCAGGA	483	696	177	446
sgRNA27481	infB	AAAGCCAACCAGGATGGCGT	1223	1116	34	17
sgRNA27482	infB	AGACAGTTTCAGCAAGGAGT	583	392	22	2
sgRNA27483	infB	AACCCTGTACGTCTGCCTTC	545	532	1	5
sgRNA27484	infB	CACTTCGTGAACTTCGCCTT	363	541	8	13
sgRNA27485	infB	TTTCTTCTCGTCACGTACAA	594	708	10	15
sgRNA27486	infB	AGTACCTTCACGTACCAGAA	394	505	35	75
sgRNA27487	infB	ACCACGACCTTTATCGAGGA	714	962	1	19
sgRNA27488	infB	GTCCAGCAGTTCATCGATAC	987	932	7	12
sgRNA27489	infB	TCGCAGATACGTGTACGAAC	645	904	11	21
sgRNA27490	infB	CTTTCACCGCCCCACTCTTC	1144	626	3	5
sgRNA27491	infB	AGTTCGTTCTTAACGCGATC	987	693	8	13
sgRNA27492	infB	TTGTTCACTGCAACCACCAC	964	735	6	10
sgRNA27493	infB	AGCACGCATTGAAGTAAACG	1064	835	3	6
sgRNA27494	infB	GTGGTCAACGTGACCCATGA	730	542	5	11
sgRNA27495	infB	TGACCCATGATGGTCACAAC	670	1379	4	26
sgRNA27496	infB	CAGCCGCAGCACCCGTGTCA	1427	1129	14	17
sgRNA27497	infB	CCAGCTCGTTTTCACGACGC	630	1435	239	673
sgRNA27498	infB	CACGACGCAGGATAACTTTA	318	468	19	36
sgRNA27499	infB	CTGATCGATAACCTGGTTGA	582	603	20	5
sgRNA27500	infB	TTTCGCCGATCACAACGTCA	500	358	8	3
sgRNA27501	infB	TAACGGCCTGAGCAGGCTTC	1113	1675	636	1105
sgRNA27502	infB	GCGTGTTTGTTGCCTTTCTT	923	1471	12	33
sgRNA27503	infB	TCGCGTTACGACCACGGCCA	417	708	317	883
sgRNA27504	infB	TAATCGCTGGAATCTTCAGT	422	563	1	8
sgRNA27505	infB	TGCAGCTTCCTGCTCACGGC	1393	1445	167	297
sgRNA27506	infB	TTCACGCTTAGCTTGTTCTG	937	915	111	146
sgRNA27507	infB	CCGATTCTTCTGCCTCACGA	910	610	166	138
sgRNA27508	infB	CGATTCTTCTGCCTCACGAC	695	1223	35	650
sgRNA27509	infB	GCGCTTGCTCTTCCGCTGCA	1141	1302	840	1048
sgRNA27510	infB	CACCGGTACCAGGAATGTTA	593	535	66	51
sgRNA27511	infB	CGTTGCAGCGTCAATTTGTC	1569	1439	22	14
sgRNA27512	infB	GTTGCAGCGTCAATTTGTCC	1094	1464	10	25
sgRNA27513	infB	GGCCTGAATTTTTCTGATTC	598	309	314	189
sgRNA27514	infB	TTGCTGTACCAGGCGTTCCA	813	1225	4	6
sgRNA27515	infB	CTGTACCAGGCGTTCCACGG	961	674	140	148
sgRNA27516	infB	CACGGAGGTCTGTCGCTCTG	1655	2030	77	6
sgRNA27517	nusA	CACCGAACCAGCAAATATTA	332	229	453	1020
sgRNA27518	nusA	ACCGAACCAGCAAATATTAC	590	661	1548	2355
sgRNA27519	nusA	GGCAGCCATAATCAGTGCTC	793	592	32	75
sgRNA27520	nusA	CAGTGCTCCGGCTTTTTCGT	1661	1567	34	61
sgRNA27521	nusA	TTCCAGCGTACAAACGCCAC	670	964	387	608
sgRNA27522	nusA	CAGCGTACAAACGCCACGGG	1762	1353	144	132
sgRNA27523	nusA	AATCACGATCTACCCCTTCA	730	428	107	88
sgRNA27524	nusA	CAGCCGGTTTGTTATCACCG	876	685	789	463
sgRNA27525	nusA	ATCACCGAGGCTTTCTTCCT	689	380	5	28
sgRNA27526	nusA	TTCTTCCTGGGCCTGTGCAA	1202	1062	25	64
sgRNA27527	nusA	TTCGTCGATGTCGAGATATT	1307	718	43	26
sgRNA27528	nusA	CTTAGCCTGCAGGTCGTCAA	1925	1289	9	10
sgRNA27529	nusA	TACGGCCAATCGCCTGCGCC	981	1096	542	637
sgRNA27530	nusA	AATCGCCTGCGCCAGGTTAC	947	510	22	53
sgRNA27531	nusA	GGCTTCAACGGCGATATCCA	827	670	322	379
sgRNA27532	nusA	GCGTTAATCACGAACTGCGC	613	769	413	567
sgRNA27533	nusA	GCGCCGGGTTATCATCCCAC	789	901	775	881
sgRNA27534	nusA	ATACCTACGCAAGCACCTAC	1294	877	11	2
sgRNA27535	nusA	AGTTGCGCGCCACGCGCTTC	1330	685	1233	656
sgRNA27536	nusA	CCAGGGCGGAAGTTTTCACG	1925	2225	8	3
sgRNA27537	nusA	CATATCTTCGCGCAGGATCA	1418	1699	25	47
sgRNA27538	nusA	ATCAACCACCATCGCACGTT	2346	1621	69	114
sgRNA27539	nusA	TTGCCGTCTGGGTAGTGATA	1446	2359	12	18
sgRNA27540	nusA	GCTTTCATCTTCATAACGTG	299	274	327	295
sgRNA27541	nusA	CTTCATAACGTGCGGCTTCA	782	919	308	293
sgRNA27542	nusA	GGCTTCAAGGGTGATTTCCT	746	516	24	5
sgRNA27543	nusA	TCAAGGGTGATTTCCTTGGT	931	626	707	434
sgRNA27544	nusA	CATCAACAACTAACCAGCGA	543	455	413	407
sgRNA27545	nusA	GCGAGGTAGCGCCTTTTCAT	1105	951	409	475
sgRNA27546	nusA	TAGCGCCTTTTCATTGGATA	987	623	55	70
sgRNA27547	glmM	TTAAACGGCTTTTACTGCAT	552	748	478	1018
sgRNA27548	glmM	TCCACCATCACGCGAATTAA	437	878	267	775
sgRNA27549	glmM	CATCACGCGAATTAACGGTT	1291	918	647	575
sgRNA27550	glmM	GCGAATTAACGGTTCGGTGC	1215	1370	260	441
sgRNA27551	glmM	AGCTTCAACCTCTGCGGTCA	822	458	902	628
sgRNA27552	glmM	TTAACTGACTCATGCTCAAG	513	453	557	487
sgRNA27553	glmM	TGCCGCTGCAAAGGTCGTGC	1250	1634	1161	2036
sgRNA27554	glmM	CCCACTTTCGCGCGCGCAAA	908	781	1073	1044
sgRNA27555	glmM	TTTCAGCCAGCACACGAGCC	600	677	575	785
sgRNA27556	glmM	AGCCTGGAGCGCGCGAACGT	1132	911	1245	1185
sgRNA27557	glmM	AACGTCGGTAGCCCCCACTT	692	815	325	638
sgRNA27558	glmM	GCATTGATGTTTACACCGTT	1049	856	917	1029
sgRNA27559	glmM	CCACAATCTTCAGTTCACTG	736	505	859	641
sgRNA27560	glmM	TCACTGAGGCTAAGTTCGTT	737	591	752	741
sgRNA27561	glmM	CACTGAGGCTAAGTTCGTTC	776	377	653	392
sgRNA27562	glmM	GCTAAGTTCGTTCGGGAACG	1131	1248	1277	1603
sgRNA27563	glmM	AAACTCGATATAGCGACCCG	608	399	576	466
sgRNA27564	glmM	CGCGGCATCAACGATACGGC	936	1027	1163	1674
sgRNA27565	glmM	ATGGCCTCTTCTACCGCATC	1102	1766	1373	2069
sgRNA27566	glmM	TAATGCCATTATCGTAGAAC	680	985	671	1009
sgRNA27567	glmM	CGATGCAGATATCACAATTC	425	401	450	445
sgRNA27568	glmM	TCACAATTCCGGCCTCTGCG	1002	971	1226	1133
sgRNA27569	glmM	GGTACGCGTCAGATAAGCCA	1338	940	1735	1633
sgRNA27570	glmM	CGCGTCAGATAAGCCACGGC	1543	1622	1952	2064
sgRNA27571	glmM	GCCACGGCCGGTGTTGGCAT	1426	1434	406	530
sgRNA27572	glmM	CATCGGGCCAGTGAAGAGTG	1051	709	1255	809
sgRNA27573	glmM	CCCAGCTTAAGCACAAAATC	803	850	270	268
sgRNA27574	glmM	AGCACAAAATCAGGTGTGAT	648	756	681	1096
sgRNA27575	ftsH	GTCGCCTAACTGCTCTGACA	385	274	121	91
sgRNA27576	ftsH	GCTCTGACATGGTGTTACCC	159	144	48	16
sgRNA27577	ftsH	GACATGGTGTTACCCGGGTT	176	381	30	47
sgRNA27578	ftsH	TCAACCGGACGAGGAGCCTT	219	277	200	277
sgRNA27579	ftsH	CCAGAATTGTTAGAAGCGCC	274	608	186	357
sgRNA27580	ftsH	GTTTCGCTTTCGCTACGCTA	470	421	125	149
sgRNA27581	ftsH	CTTTCGCTACGCTACGGCCG	1040	542	868	496
sgRNA27582	ftsH	TCTTCTTCCGCGTACAGCAG	199	287	6	14
sgRNA27583	ftsH	GAGTCACCATGTTACGTGCC	223	386	40	69
sgRNA27584	ftsH	CACCATGTTACGTGCCAGGT	614	793	209	300
sgRNA27585	ftsH	GCACCGGTAGATACATGTTC	99	124	4	1
sgRNA27586	ftsH	CACCGTACAGCGTAGAAATC	55	95	1	1
sgRNA27587	ftsH	TCTGGCTTTCCAGTTTCTGA	113	94	2	2
sgRNA27588	ftsH	GCGCTGATTGCGTCGCCCTC	621	882	338	440
sgRNA27589	ftsH	ATAATCGTCACTTTGTGCAC	171	212	48	65
sgRNA27590	ftsH	TTGTGCACCGGATCGTGTTC	139	131	4	3
sgRNA27591	ftsH	TAATCGCATGACCCGCTTCG	359	451	30	44
sgRNA27592	ftsH	CTGCGCTTCCGTCATCACCA	1317	905	1224	841
sgRNA27593	ftsH	ACAGTGCCGCTTCGTTCACC	1043	760	414	372
sgRNA27594	ftsH	AGGTCAGCACCGGAGAAACC	140	199	16	16
sgRNA27595	ftsH	GCGTCGATATCGGGTGCCAA	289	217	130	103
sgRNA27596	ftsH	TGCTCACGACCGCGAACATC	314	384	66	75
sgRNA27597	ftsH	CCACAACCTGACGGTCGAAA	135	150	3	4
sgRNA27598	ftsH	ACCTGACGGTCGAAACGGCC	350	551	203	317
sgRNA27599	ftsH	CCGGGTCGAGAACGTCCGGA	184	534	35	133
sgRNA27600	ftsH	CATCCATCTCAACCAGCATC	119	236	5	17
sgRNA27601	ftsH	TCATCGATAAAGATGATGCA	97	133	14	13
sgRNA27602	ftsH	GTTCGAACATGTCACGAACA	114	274	20	22
sgRNA27603	ftsH	TTCGAACATGTCACGAACAC	143	121	6	12
sgRNA27604	ftsH	GAACCGGAGATAGTAAAGAA	58	44	29	1
sgRNA27605	ftsH	GGATCTTACCGCCGAGTTTC	79	328	31	39
sgRNA27606	ftsH	CCGAGTTTCTGGAAGCGGCT	84	102	3	3
sgRNA27607	ftsH	TTTGCTCTTACCAAACGACA	64	118	1	8
sgRNA27608	ftsH	ACCGACAACCTTGACGTTCT	146	170	40	57
sgRNA27609	ftsH	AACAGGTTATCCAGTAATTT	33	42	1	1
sgRNA27610	ftsH	ATCCTGAACCGGAATGTAAG	82	104	1	1
sgRNA27611	ftsH	ATAACGGTTACTATCTTTCT	50	41	4	7
sgRNA27612	ftsH	TGATACGCGCTTCACGAACC	220	439	45	128
sgRNA27613	ftsH	GGTCGTTATTGACCTCTTGT	128	258	16	90
sgRNA27614	ftsH	CTTACGGCCATTAGACTCGC	216	670	106	282
sgRNA27615	ftsH	TTACGGCCATTAGACTCGCT	391	497	165	212
sgRNA27616	ftsH	ACTCGCTGGGCCCAAAGCTC	68	170	13	25
sgRNA27617	ftsH	TTTTTCGCCATGTCACTCAA	57	94	2	18
sgRNA27618	greA	TAGGCGAGTTTACAGAAATC	705	543	972	720
sgRNA27619	greA	GCGCCCATTGTTGGGCATTT	635	966	817	1019
sgRNA27620	greA	CACCTGCGCGTTCGACAGCT	741	916	952	1098
sgRNA27621	greA	TGGCTTCGATGTCTTTAATA	713	575	996	687
sgRNA27622	greA	TAGCAGCAATGATTTCAGGA	871	511	1188	748
sgRNA27623	greA	TCAGCGCCGCGTAAGGTCAT	1720	1564	1558	1544
sgRNA27624	obgE	CAGCAATCTCTTCAAGCTGC	637	548	589	573
sgRNA27625	obgE	GCGGTTTCGTCGCCAGATCC	339	550	189	394
sgRNA27626	obgE	ACCGGATCGGTGCCGTCAAT	304	361	86	111
sgRNA27627	obgE	GCAGCGCCTTCAATCAGTCC	563	655	239	324
sgRNA27628	obgE	ATTCGTACCACACCCAGACT	460	371	11	5
sgRNA27629	obgE	ACCCAGACTTGGCACCAGAG	480	616	466	566
sgRNA27630	obgE	CTTGGCACCAGAGTGGTAAA	441	447	507	424
sgRNA27631	obgE	AACGGATAATCCGCCACTTT	548	537	76	125
sgRNA27632	obgE	CGCCGATACCGCACGAATAA	1197	769	1294	851
sgRNA27633	obgE	GTGCCGTTGGTTTTCTGCCG	640	150	468	155
sgRNA27634	obgE	CTGCCGCGGTGTACGGTTAA	564	673	61	79
sgRNA27635	obgE	GTTAACGGACGATTTGAAAC	216	706	34	77
sgRNA27636	obgE	CAGCAGACGCTGACCGTGTT	1140	753	333	270
sgRNA27637	obgE	CCATGGTTTCACCAGTACCC	367	562	364	438
sgRNA27638	obgE	TCGATTACACGCGTACCTAC	580	366	72	40
sgRNA27639	obgE	CACGTCTTTACCGCGCTTAC	1304	1189	295	252
sgRNA27640	obgE	CGCGCTTACCGGTACAGTCG	688	845	355	438
sgRNA27641	obgE	CTTTCGGAATATACTTTTCG	258	269	116	131
sgRNA27642	obgE	TCGGAATATACTTTTCGCGG	267	119	164	51
sgRNA27643	rplU	CATCAGTGAACCACTGACGA	583	576	27	57
sgRNA27644	rplU	ATTACGCCGCCATCAACGAA	453	292	14	35
sgRNA27645	rplU	GTCCAGCTTTTCCAGGCGAA	473	321	33	30
sgRNA27646	rplU	CGGTCTGACCTTCGCTTACT	844	645	343	280
sgRNA27647	ispB	CCGATGAGTGCTTCTCGCCA	1110	666	1036	662
sgRNA27648	ispB	CTTCTCGCCAAGGGGTGTCC	581	435	43	56
sgRNA27649	ispB	GAGCACCTGTAACGCTGCGA	777	1039	763	850
sgRNA27650	ispB	GCGTTCATTGCTTCCAGAAC	354	662	376	697
sgRNA27651	ispB	TGATGCATCGCATGCAGCAG	949	1405	1071	1123
sgRNA27652	ispB	GCATGCAGCAGCGGCAGCGT	799	784	1062	734
sgRNA27653	ispB	GATAGCGCCCATAATCCTGC	1001	557	928	612
sgRNA27654	ispB	TGCAGGCCTTTCTCCTCCTC	761	806	781	722
sgRNA27655	ispB	CGTACAGCCAGCCAGAATCC	700	1163	646	996
sgRNA27656	ispB	GGCAGCCTCAAACAGACGCG	755	897	720	956
sgRNA27657	ispB	ACCTTCTGCGATGACGTTTA	286	541	78	229
sgRNA27658	ispB	CACTTTGAGCGAACCGAGGC	682	983	687	862
sgRNA27659	ispB	AACCGAGGCTGGTCATCATC	713	338	813	333
sgRNA27660	ispB	GCAGCCAGTACAGCAATCAT	1083	1057	927	856
sgRNA27661	ispB	AACACCCGCCATATCTTGCG	480	747	534	583
sgRNA27662	ispB	TCTAAATTCATCGCAAAAGC	416	367	421	304
sgRNA27663	sfsB	GCGTTCTGTCGATAAACTCA	756	1243	485	845
sgRNA27664	sfsB	CGTTCTGTCGATAAACTCAT	493	547	432	461
sgRNA27665	sfsB	TCGATAAACTCATGGGTCTG	724	745	1281	701
sgRNA27666	sfsB	TGCGGATCATGGTAGCGTGA	1090	1249	1097	1366
sgRNA27667	sfsB	TAACCCAGGGGTCAGTTCCC	835	645	800	627
sgRNA27668	sfsB	AACCCAGGGGTCAGTTCCCA	718	573	753	537
sgRNA27669	sfsB	GCAATAATCATCTCTCCTTT	703	297	807	323
sgRNA27670	sfsB	ATCATCTCTCCTTTCGGCCA	407	1067	331	1215
sgRNA27671	sfsB	TCATCTCTCCTTTCGGCCAT	755	461	895	456
sgRNA27672	sfsB	TAATGCATTCGCCAGCGTTG	743	949	705	1019
sgRNA27673	sfsB	CAAACCCGCAATGATGTCAG	870	592	841	545
sgRNA27674	murA	GCTTGCTGATGCACGCAGAT	300	415	59	79
sgRNA27675	murA	TTTCGGCGTGCGCGCCCATA	639	505	418	348
sgRNA27676	murA	GCGCCCATACGGCTCAGCTC	374	568	234	353
sgRNA27677	murA	GCGGTTTTCAAAGACCGTTT	550	700	401	653
sgRNA27678	murA	GACCGTTTCGGTGATAAACC	235	225	86	91
sgRNA27679	murA	AACTGGGCCTGCATATCGGT	1600	1477	1565	1640
sgRNA27680	murA	TGCATATCGGTCGGGAATGC	57	124	9	41
sgRNA27681	murA	AGCACGGCGTCGAGAGTATC	103	97	26	37
sgRNA27682	murA	GTACCGGTTTCGATACGATC	334	660	309	647
sgRNA27683	murA	ACCTTCGATGACGATACGAT	857	732	317	340
sgRNA27684	murA	AATCGTGGTGCCTTCCGCCA	989	743	1133	689
sgRNA27685	murA	ACCTTTCAAACGACCATCGA	275	423	233	348
sgRNA27686	murA	TGGTCGCGCCTAATTGTTCG	343	409	119	67
sgRNA27687	murA	CCAGAAATGTGTAGATCAAC	103	132	16	34
sgRNA27688	murA	GCACCGATCGTACAACCGCC	570	692	248	413
sgRNA27689	murA	TGACCAAAGCGCGCTACCAG	894	946	928	1025
sgRNA27690	murA	GCAGAATACATTAACGTCGC	229	164	74	4
sgRNA27691	murA	GTTCTACTTTCGCACCCAGC	661	285	239	188
sgRNA27692	murA	GTATCGACGTCTTTCAGTTT	426	595	48	70
sgRNA27693	murA	CTTTCAGTTTCGGGACGTTC	55	113	9	10
sgRNA27694	murA	GGGACGTTCTGGATCTCTAC	83	102	11	21
sgRNA27695	murA	CGGTTCTTCCGCCAGTAGTG	542	868	224	344
sgRNA27696	murA	CCGCCAGTAGTGCGGCAAAA	933	1359	596	1004
sgRNA27697	murA	CAGAGCAGCATTTTTAGCGC	306	486	228	346
sgRNA27698	lptB	TCGTCTTGTAAGATTTCTGT	331	103	3	1
sgRNA27699	lptB	CCAGTGTTTCACGCACGTTG	322	446	28	107
sgRNA27700	lptB	AACCGAGATCGGGTCAACCC	380	302	34	2
sgRNA27701	lptB	TCGGATTCGCAGCCAGTGCG	681	793	480	575
sgRNA27702	lptB	GTGCGCGGGCAATTTCTACA	223	144	11	7
sgRNA27703	lptB	CTTCCATCAGCTCGTTCGCG	711	553	234	260
sgRNA27704	lptB	AACGCTGAGGCGACGGAAAA	277	212	15	28
sgRNA27705	lptB	GCCTACAACCATGTAGAAAG	236	148	62	30
sgRNA27706	lptB	CAGCAGACCGACAATTTCCC	766	309	110	120
sgRNA27707	lptB	TTTCCCCGGAGTTGACGGTC	305	361	9	7
sgRNA27708	lptB	TGACGTCTTCTACCACGCGA	351	286	3	5
sgRNA27709	lptB	GGCCTTTATAGGCTTTTGCA	402	216	66	79
sgRNA27710	rpoN	ACGCTGGTTTGACGGCGGAA	564	564	52	59
sgRNA27711	rpoN	GCGGAATGGATAAAGACTCT	599	750	27	41
sgRNA27712	rpoN	GTTAACTTGCTGTCGCTCAA	357	455	251	420
sgRNA27713	rpoN	CAGCGCACGAATCGCCGTGG	1076	1588	506	894
sgRNA27714	rpoN	GCCCTCGGTATTGACGTGAC	1010	840	331	434
sgRNA27715	rpoN	TTCAGTTCAAAAATGCCTCG	338	457	133	271
sgRNA27716	rpoN	AAATGCCTCGTGGACTATGC	520	575	103	135
sgRNA27717	rpoN	TTCATGCATTTCGACAGCCT	315	378	214	308
sgRNA27718	rpoN	TTCGACAGCCTGGGCGATAT	757	599	75	93
sgRNA27719	rpoN	TTCTTCACCTTGCTCAAAGA	390	309	33	41
sgRNA27720	rpoN	CGCGCAGTAGCGTATCGTTA	933	1331	636	923
sgRNA27721	rpoN	GCAGATTGCTGCGGATAAAC	854	935	154	272
sgRNA27722	rpoN	GCGCGCGTTATTGCACATCG	986	862	327	403
sgRNA27723	rpoN	TGCACATCGAGGCGTAGTGC	685	482	85	84
sgRNA27724	rpoN	TGCTGGTTGATTTGCAGACG	1043	1019	453	450
sgRNA27725	rpoN	TGCTTACGCACCAGCACATC	1105	1387	589	558
sgRNA27726	rpoN	ACATCTGGAATGACATACTC	606	514	83	109
sgRNA27727	rpoN	CCAGTCTGGATCGACTGCCC	961	875	819	758
sgRNA27728	rpoN	GAGCGACTGGATCAGATTGA	746	465	169	133
sgRNA27729	rpoN	GCGTGACGCGCATTAAAGTG	883	933	301	348
sgRNA27730	rpoN	ATGATCGCTAATGATCAGTC	517	344	319	277
sgRNA27731	rpoN	AGTCTGGCCTCTTCCAGCCA	1097	1111	501	528
sgRNA27732	rpoN	ACGGCGTGGTCTTATCGAAT	462	735	220	281
sgRNA27733	rpoN	CGGCGTGGTCTTATCGAATT	945	1060	231	234
sgRNA27734	rpoN	TCTTATCGAATTGGGAGAGT	525	636	97	147
sgRNA27735	rpoN	TCTTTTGCCGCCACACCGAC	563	925	263	394
sgRNA27736	rpoN	CAAACCGTTGGATCCGCTTA	661	1104	158	343
sgRNA27737	rpoN	CCGTTGGATCCGCTTAAGGA	1045	658	200	149
sgRNA27738	rpoN	AGCAATAGCGCGGTCAGTGT	1070	950	89	116
sgRNA27739	rpoN	CCACATCAGGTAATCCTGCA	841	517	100	78
sgRNA27740	rpoN	AGGTCTGCGTCGTTTCGCCC	1269	827	905	577
sgRNA27741	rpoN	GTCGTTTCGCCCTGGTAGAC	784	880	191	274
sgRNA27742	rpoN	GTCGTCAATGTAGTCACCGC	1101	1096	346	368
sgRNA27743	rpoN	GTGTCCCAACTGGCATCGAG	928	685	191	162
sgRNA27744	rpoN	TTCACTGTCTTGCGTTTCGC	293	463	40	70
sgRNA27745	rpoN	GTGTCGATTTGCTCAAGCAG	904	990	395	440
sgRNA27746	rpoN	GCAACAGACGAATTGCCTGT	1076	1086	317	334
sgRNA27747	yhbJ	TACGTTTTTCCAGCGTACGA	678	570	572	330
sgRNA27748	yhbJ	GGACGTTTTTACCGCGCGAG	872	794	203	175
sgRNA27749	yhbJ	CTTCCCGCCGGTACAACCAA	840	904	73	86
sgRNA27750	yhbJ	TGGCGACCGTCAAGTAGCTA	343	321	47	60
sgRNA27751	yhbJ	CGTCAAGTAGCTACGGTTGT	1157	1149	168	133
sgRNA27752	yhbJ	GCTCAAGATAGCTTCGCGTC	1151	688	542	346
sgRNA27753	yhbJ	CCTGTCATTGGACGCAGTTT	564	569	40	77
sgRNA27754	yhbJ	CGCAGTTTCGGATCCCAGTG	1219	1218	731	672
sgRNA27755	yhbJ	GCAGTTTCGGATCCCAGTGC	1035	1013	120	90
sgRNA27756	yhbJ	TTCGGATCCCAGTGCGGGTT	521	744	24	48
sgRNA27757	yhbJ	AAGACGTAATCTGCATCGAT	1144	643	59	54
sgRNA27758	yhbJ	AGACGTAATCTGCATCGATA	582	545	27	41
sgRNA27759	yhbJ	TTCACGTTTACCCAGCAGAC	408	1042	25	57
sgRNA27760	yhbJ	CATTTCAGCCAGCTCGTGAA	711	916	66	71
sgRNA27761	yhbJ	AGATCCGCTCGCGAACGCAG	779	1124	334	448
sgRNA27762	yhbJ	GACAGGTTTTTGCTGGAAAG	734	734	396	371
sgRNA27763	yhbJ	TGCTGGAAAGCGGATGCAGT	893	971	35	50
sgRNA27764	yhbJ	GTCACTGTAACGACGAATTA	638	221	161	19
sgRNA27765	yhbJ	AACGACGAATTAAGGTATTA	644	428	14	10
sgRNA27766	yhbJ	AGTTGCGGTGAGAAAGCGTC	804	874	222	268
sgRNA27767	yhbJ	ATCGCCTGTTCGAATATTTC	404	178	102	60
sgRNA27768	yhbJ	TCGAATATTTCTGGTGACTC	275	742	6	30
sgRNA27769	yhbJ	ACGAACATCAATGCTGACGG	979	854	15	1125
sgRNA27770	yhbJ	GGCGGCAGAAATCTCGCGAT	871	574	103	92
sgRNA27771	yhbJ	GGCCAGGGTTCGAGCCAGAT	650	561	589	437
sgRNA27772	yhbJ	CAGATCGGGTAACAACACTA	1024	671	173	78
sgRNA27773	yhbJ	AGATCGGGTAACAACACTAC	600	366	33	22
sgRNA27774	elbB	TCTGCGCCAGCATATATGCT	532	1113	583	1164
sgRNA27775	elbB	CTGCGCCAGCATATATGCTG	868	494	1055	593
sgRNA27776	elbB	ACGATATCATCGACAGGACA	1260	1065	1413	963
sgRNA27777	elbB	GGTATCGATATCAGTACCGA	487	820	514	816
sgRNA27778	elbB	AGCGGGAAATCGAAAATTTT	379	386	444	477
sgRNA27779	elbB	GCAATACACATAAAACCAAG	531	608	527	555
sgRNA27780	elbB	CGCCTTTAATTCACGGTCAA	938	690	1044	802
sgRNA27781	elbB	GGTGCATTCGCTACCAAGAC	872	1075	749	914
sgRNA27782	elbB	CGCATCCAGTTCAGCGGCAT	1318	1565	1360	1515
sgRNA27783	gltB	GCTTTTACATCACTGGACTT	721	608	511	440
sgRNA27784	gltB	TTTAACCAGCGCAAATTTAG	415	528	273	496
sgRNA27785	gltB	CAGCGCAAATTTAGTGGCGA	981	850	888	972
sgRNA27786	gltB	GCCGGTATGCTGCACATGCT	1319	1015	1028	831
sgRNA27787	gltB	GACCACGCAGATGCTCTTCA	653	618	554	493
sgRNA27788	gltB	GTTCCGGGTTAACGCGTTTG	1007	1173	727	989
sgRNA27789	gltB	GAGAACGTAAGCGAAACCGC	769	1179	575	779
sgRNA27790	gltB	GCCCGCACCGAAGTTAACGC	634	663	488	416
sgRNA27791	gltB	GTCGCCAATGCCTTCTACCA	539	584	470	558
sgRNA27792	gltB	CGCCGAAACGTTCACCCGCG	681	813	512	698
sgRNA27793	gltB	GACCACCGGTCGCGCCATAC	1458	944	1378	1053
sgRNA27794	gltB	GCTTGCTTCATGGCTGCGGA	940	897	787	778
sgRNA27795	gltB	CTGCGGAAGGCGGAACCAAC	1045	1270	713	907
sgRNA27796	gltB	GGAACCAACCGGAGGACGAA	528	314	456	226
sgRNA27797	gltB	GCCTTTACCGACATAGTCGT	769	942	663	765
sgRNA27798	gltB	AAAGCGACGCGCCGACAGAA	883	817	725	729
sgRNA27799	gltB	CGACGCGCCGACAGAACGGT	961	1286	832	1030
sgRNA27800	gltB	CTCTGGCGCTCATCGACAAA	608	499	453	411
sgRNA27801	gltB	TTCAGCAGGCCGTTATCAAA	376	574	273	417
sgRNA27802	gltB	ATCAAACGGCGGGTTGTTTT	438	494	367	407
sgRNA27803	gltB	GTGCAGTAGAGTGCCTTACC	1415	1248	1015	985
sgRNA27804	gltB	TGCCTTACCTGGATGCGGTT	1173	540	917	450
sgRNA27805	gltB	CAGCGCCAGCTTCTGCTGTT	1112	1275	1253	1253
sgRNA27806	gltB	CGCCAGCTTCTGCTGTTTGG	937	917	855	950
sgRNA27807	gltB	CAAGCTGTGCCATCAGCTCG	939	545	916	445
sgRNA27808	gltB	CATCAGCTCGCGGGTTTCAC	640	527	453	452
sgRNA27809	gltB	AATTCGTCACCTTGAATGGC	676	678	598	545
sgRNA27810	gltB	TCAACAAGCCCCAGCTCCCA	921	714	737	592
sgRNA27811	gltB	GCGTATTTCACCGATGAAAG	595	535	467	433
sgRNA27812	gltB	GTCGCGATGGTGCCTACTCC	1121	1338	954	1116
sgRNA27813	gltB	CTTTCGGGTTAACCTGCTTG	931	1071	614	741
sgRNA27814	gltB	CCTCGATAGAGTAGATATCG	626	699	478	487
sgRNA27815	gltB	GATATCGTGGTGCGGCGGCG	1006	1391	897	1146
sgRNA27816	gltB	GGGCACCGAATAGCGCAGTT	1293	1116	1134	857
sgRNA27817	gltB	TAGCGCAGTTTGGCGATGTA	1227	1044	918	765
sgRNA27818	gltB	TCGGCATTGACCAGATACGC	667	1073	570	995
sgRNA27819	gltB	TAACGCGCCGATAGACATCG	1447	1154	972	860
sgRNA27820	gltB	CCACGTCCGGGTTGTAGGCG	899	1344	816	1194
sgRNA27821	gltB	CTTCAAACAGTTTCGAGCAG	286	813	205	751
sgRNA27822	gltB	CGAGCAGCGGTAAGAGGCGA	983	881	849	892
sgRNA27823	gltB	AGCCTTTGTTGATGCCGTTA	738	619	562	460
sgRNA27824	gltB	CATCACGGTACGATAATCTT	701	540	538	441
sgRNA27825	gltB	CAATCGCATGGGTGTCTACC	1040	1314	786	778
sgRNA27826	gltB	TCGCATGGGTGTCTACCAGG	1523	1189	1140	1105
sgRNA27827	gltB	CAGGCGGCCCAGCGTTTCAT	957	680	944	594
sgRNA27828	gltB	GGCCCAGCGTTTCATAGGCA	1164	866	951	684
sgRNA27829	gltB	AGCGTTTCATAGGCAAGGTA	1061	906	879	663
sgRNA27830	gltB	GGCGAAGTGGTGCGGATCGC	962	1708	922	1298
sgRNA27831	gltB	TGGATCGCGCCAACCGCCAT	1299	889	985	729
sgRNA27832	gltB	GCCGCTACGTACCATTTTTT	523	513	441	428
sgRNA27833	gltB	TTTGACTGTCGCTTCGAGCG	1396	1411	930	990
sgRNA27834	gltB	TCGGCGATTTAAAGCTTAAA	466	391	434	347
sgRNA27835	gltB	TAAAGCTTAAACGGTGCGCC	459	576	432	523
sgRNA27836	gltB	GCTTCACGCAGCGGGTCGAT	996	684	864	541
sgRNA27837	gltB	TCACGCAGCGGGTCGATTGG	1280	1180	1039	859
sgRNA27838	gltB	GCGCGGCTGACTGGAGAGCA	1169	584	892	554
sgRNA27839	gltB	ACTGGAGAGCACGGCGAATG	1051	574	962	580
sgRNA27840	gltB	GATCTTCAAACGGTACCAGT	789	950	536	732
sgRNA27841	gltB	CTTCAAACGGTACCAGTCGG	1025	528	928	497
sgRNA27842	gltB	CCATCCACTCTTTATATGGA	668	406	610	485
sgRNA27843	gltB	TCCACTCTTTATATGGATGG	327	396	335	378
sgRNA27844	gltB	AGTGCAGAATACGCCCACTG	986	797	988	774
sgRNA27845	gltB	GTGCAGAATACGCCCACTGC	1018	865	699	704
sgRNA27846	gltB	TCAGTTCGCCTGGCCCGACG	1624	1616	1362	1560
sgRNA27847	gltB	CCTTTTTCGACCACTTCGTC	707	636	640	553
sgRNA27848	gltB	ATCCCAGATACCGACTTCAG	941	876	641	973
sgRNA27849	gltB	GATACCGACTTCAGAGGCGC	443	472	390	446
sgRNA27850	gltB	GCAGGTGATGAGCTTATCTT	810	931	499	694
sgRNA27851	gltB	ACCGTTACGGTCGAGGTTAC	745	402	389	299
sgRNA27852	gltB	GTTACGGTCGAGGTTACAGG	1242	1061	960	820
sgRNA27853	gltB	ACAGGCGGCAAAACGACCGT	767	591	668	625
sgRNA27854	gltB	ATCCCACGGCTCCATATGCA	792	748	595	580
sgRNA27855	gltB	CGCAGTTCCGGGTCCATATC	941	671	396	299
sgRNA27856	gltB	GCAGTTCCGGGTCCATATCC	973	867	595	519
sgRNA27857	gltB	ATCCGGGTTGTTCTGCCAGG	656	659	633	531
sgRNA27858	gltB	GTACTAATAGACGCATGGCG	459	583	482	489
sgRNA27859	gltB	CATCGAACTGGAGTCAGAGC	1504	982	890	618
sgRNA27860	gltB	GAGCCGGTTTCGTTGACGAA	530	643	446	653
sgRNA27861	gltB	GGTTTCGTTGACGAACGGTG	1406	489	1501	614
sgRNA27862	gltB	TCGTGCAGGTCAGGGATAAG	1307	760	1077	555
sgRNA27863	gltB	GGTCAGGGATAAGCGGTGTC	779	936	667	757
sgRNA27864	gltB	TACGCGCACGCGCCCATTGG	927	763	1099	727
sgRNA27865	gltB	ACGCGCCCATTGGCGGTTAC	982	507	773	546
sgRNA27866	gltB	CCAGCGCGGTACGGTGTTAG	1465	1768	1370	1266
sgRNA27867	gltB	ACAGACGTAGAAGTCTTTGT	611	577	475	423
sgRNA27868	gltB	CTTCGAGACGCTTTTCAATG	695	726	573	539
sgRNA27869	gltB	AGACGGCGCTCCATATCGCG	932	1170	763	1090
sgRNA27870	gltB	ACCCAGCACGCCTTCGTTAG	496	503	433	392
sgRNA27871	gltB	CCCAGCACGCCTTCGTTAGT	1120	959	963	637
sgRNA27872	gltB	CCAGCACGCCTTCGTTAGTG	1769	1489	1745	1502
sgRNA27873	gltB	CATCGGCGAGAATCGCGCCA	826	1205	568	993
sgRNA27874	gltB	TTGCAGTACGCACTACCTTG	663	680	464	466
sgRNA27875	gltB	GTACGCACTACCTTGTGGCT	1153	1226	913	998
sgRNA27876	gltB	GGCTAGGTTCGCCTTCTATG	972	919	818	880
sgRNA27877	gltB	GCTAGGTTCGCCTTCTATGT	640	916	508	691
sgRNA27878	gltB	AACCACAGTTATCCCTCTCA	588	499	465	393
sgRNA27879	gltB	ACCACAGTTATCCCTCTCAA	1064	798	761	679
sgRNA27880	gltB	ACATATCGTGAACCTCCCCC	580	906	515	899
sgRNA27881	sspA	CTGCTTCAGTTAAAGAAGCA	127	116	201	165
sgRNA27882	sspA	CCTTTCAGCTCTTTCGCACC	607	347	810	404
sgRNA27883	sspA	CTGAACTCGATGCCCAGTTG	736	1154	1138	1492
sgRNA27884	sspA	CCAGGCTGAACTCATCGCTC	510	1075	893	1662
sgRNA27885	sspA	AACTCATCGCTCAGGAAGTA	546	653	810	1233
sgRNA27886	sspA	TACGGCTTCTGACCGAAGAC	492	445	870	541
sgRNA27887	sspA	TTCGCGCAGTTGCTTACGTG	1044	1132	2131	1870
sgRNA27888	sspA	CGATGCGATGCATGTACAGA	1072	664	1437	840
sgRNA27889	sspA	CGGCTTTCACCGCGAGCTAC	928	1063	2674	3114
sgRNA27890	sspA	GGCTTTCACCGCGAGCTACC	1350	1144	2151	1398
sgRNA27891	sspA	CCGCGAGCTACCGGGTAAAC	813	796	2207	2172
sgRNA27892	sspA	ACCGGGTAAACAGGCATCAG	684	1089	1036	1295
sgRNA27893	sspA	GGGTCAGCTCACGATCCACC	1160	600	1642	606
sgRNA27894	sspA	AGCTCACGATCCACCAGGGT	559	898	854	1061
sgRNA27895	sspA	AGGGTCGGAACGCTCTGATT	328	354	482	392
sgRNA27896	sspA	GAACGCTCTGATTCGGGTTG	706	962	831	1229
sgRNA27897	sspA	AGGTCAATCAGATCCTGAGG	665	658	958	968
sgRNA27898	sspA	CTTTCTCAGCCAGCACAATG	1016	613	1471	749
sgRNA27899	sspA	CCAGCACAATGCGGACCTGA	1087	274	2132	371
sgRNA27900	sspA	GCTATAGATGTCAGTAGGAC	731	605	1501	1336
sgRNA27901	sspA	CGTCATTACCGAACGTTTGT	1093	624	1157	582
sgRNA27902	sspA	CGACAGCCATGAAAACCTCC	763	607	1379	879
sgRNA27903	aaeX	ACAAAGTCGTAGATACCTGT	408	508	489	526
sgRNA27904	aaeX	AGCAATTCAAAAAATATCGG	287	259	315	255
sgRNA27905	aaeX	GCAATTCAAAAAATATCGGT	582	512	600	746
sgRNA27906	aaeX	AAACAGACTCATGTTGACCT	319	645	371	661
sgRNA27907	tldD	ACGCAGTACCGCCAACAGTC	1205	947	1185	931
sgRNA27908	tldD	TATCGACTTTCAACGTTGGC	907	1126	846	1222
sgRNA27909	tldD	GTTGGCTGGCCCACGCCAAC	1426	974	1378	938
sgRNA27910	tldD	CTGCTGCATGGTTTCGATAC	805	990	794	857
sgRNA27911	tldD	AATCAGATATGCTTCTGAAG	715	498	665	665
sgRNA27912	tldD	ACCTGACCGCCACCAAAGTT	706	685	956	624
sgRNA27913	tldD	TGCATAGATACCGTACTCAA	592	947	601	785
sgRNA27914	tldD	TCACGGCGACCGTTGCCAGT	1093	635	850	455
sgRNA27915	tldD	CATCGTGCCATCATCAACCA	572	728	517	762
sgRNA27916	tldD	CACTAAATACTGAAGTGCCA	542	242	512	194
sgRNA27917	tldD	CAACCTGCGCCAAGTACTAC	1094	893	876	719
sgRNA27918	tldD	TGCGCCAAGTACTACCGGCA	1841	1477	1675	1330
sgRNA27919	tldD	ACTACCGGCATGGTGCCCGC	1014	826	927	761
sgRNA27920	tldD	CTCACGGAAAGACGCACCAG	954	762	821	681
sgRNA27921	tldD	TTCATAGACACCACTGAGGC	414	423	370	396
sgRNA27922	tldD	TCACGGCTCATGCTTTGCAG	641	617	663	491
sgRNA27923	tldD	GCTTTGCAGCGGATCTACCG	765	521	620	449
sgRNA27924	tldD	CTTTACCATCACCACTATCA	449	427	399	294
sgRNA27925	tldD	ATCACCACTATCACGGACGA	624	611	488	677
sgRNA27926	tldD	TTGGTCAGCGTAAGCAAATC	598	894	451	1393
sgRNA27927	tldD	AATGCGGTCTTCTAAAACCC	383	812	374	726
sgRNA27928	tldD	CTAGCAATTGTTCACTTACC	717	460	769	399
sgRNA27929	mreD	CGCATCAGCAAGAAAATCCA	494	633	567	961
sgRNA27930	mreD	ACACTACTCCAGAACACTTC	725	577	19	43
sgRNA27931	mreD	GCTGCCATAATGCGAGGTTG	1561	1583	734	1119
sgRNA27932	mreD	GCCGCTGATCAGATCCAGTA	703	426	58	57
sgRNA27933	mreD	GTGCCCACATTTACGCGATG	1046	1559	1154	2300
sgRNA27934	mreD	CACATTTACGCGATGAGGCA	1458	1196	154	160
sgRNA27935	mreD	GCTCGCCACTATTGCCCTCC	1432	1090	375	371
sgRNA27936	mreC	TGCGGCGGCGTAGCCCTTTG	1838	1526	1731	2061
sgRNA27937	mreC	GTCGCCGGTTGCTGCGGAGT	1571	800	751	708
sgRNA27938	mreC	GGCTGAGCGATCCCCGTTGC	1735	2017	649	970
sgRNA27939	mreC	GTTGCCGGTTCAGGTAACTT	645	378	691	409
sgRNA27940	mreC	TCTGGCGAAGGCAATACCTG	2072	1629	158	443
sgRNA27941	mreC	AAACGTTGCAGCCCTGCAGT	1073	574	83	18
sgRNA27942	mreC	GAATCACAGTATAAGCGCGC	1002	861	841	1046
sgRNA27943	mreC	AATCACAGTATAAGCGCGCT	765	751	29	44
sgRNA27944	mreC	GCGCTGGGTATCGAGTTTTA	1249	1080	65	95
sgRNA27945	mreC	ACACGAATATCCGTATTCGC	1080	725	60	105
sgRNA27946	mreC	ATCATCCGTACAACCGTTAC	929	716	226	166
sgRNA27947	mreC	CACCTGGATTGGCAGCGCGT	1331	1462	79	64
sgRNA27948	mreC	ACACCTTTGTCGCTGATGAC	1038	956	114	193
sgRNA27949	mreC	CCCGGTTTTCAAGTTCTAAT	534	564	54	65
sgRNA27950	mreC	AAGTTCTAATTGGTCACGCG	1085	775	568	551
sgRNA27951	mreC	ACGCCATCCAGCAATTCACG	720	1242	681	1459
sgRNA27952	mreC	CAGCAATTCACGAGGAGCAT	1490	1062	85	76
sgRNA27953	mreC	GCATTGGAAACAAAGTAGAA	344	482	368	799
sgRNA27954	mreC	CGGCGGTATCCATATAAGTA	800	423	235	201
sgRNA27955	mreC	TTTGACTGAACGTCCCCAGG	1668	1093	205	260
sgRNA27956	mreC	TAAGGCGAATCTGTAGCGAC	1242	1430	23	98
sgRNA27957	mreC	GAATCTGTAGCGACGGGCCA	764	1294	391	855
sgRNA27958	mreB	CTTCCATTAACAAACGGTCA	498	379	115	157
sgRNA27959	mreB	GCGGTTCCTGCAGTGCTTCG	1719	1141	1591	1361
sgRNA27960	mreB	GAGTTCAGGGTAAAACCGCG	1192	596	70	44
sgRNA27961	mreB	TTCGTGCTTGATACGTTCTG	881	732	289	481
sgRNA27962	mreB	ACCACCAATGCGCACAGAAG	2094	1016	124	88
sgRNA27963	mreB	GAACCGGTCGCTTCAGAAAC	675	752	16	32
sgRNA27964	mreB	CAGCCATCGGTTCTTCAATC	669	777	9	31
sgRNA27965	mreB	CTTCAATCAGGAAGACTTCA	309	412	1	8
sgRNA27966	mreB	GCGCGGATTCACGAATTGCG	1050	992	617	1481
sgRNA27967	mreB	AATTGCGCGGCGTTCAACCT	1044	636	22	13
sgRNA27968	mreB	TCAACCTGGGTCGCGCCAAC	1372	1026	110	23
sgRNA27969	mreB	CAAACCAGAACGCGCGGGCT	1174	920	24	104
sgRNA27970	mreB	GCGATAACGCCGTCTTTCAT	900	1367	96	245
sgRNA27971	mreB	GCCGTCTTTCATTGGGCGAA	455	276	2	4
sgRNA27972	mreB	CCTACTGCAGCTACGCTTTT	658	624	2	4
sgRNA27973	mreB	AGCTACGCTTTTCGGTGAAC	1022	768	12	26
sgRNA27974	mreB	ACCGGCACGATCCTGACGAA	977	919	16	58
sgRNA27975	mreB	ATCCTGACGAATGGCCACCA	1029	1169	214	452
sgRNA27976	mreB	ATTCGCAGTACCCAGGTCAA	525	511	4	7
sgRNA27977	dusB	CTGTTCGCTGGCATCCTCAA	638	894	1437	2290
sgRNA27978	dusB	GGTCATTTGGAGCGTGTTCC	732	830	2196	1867
sgRNA27979	dusB	AGCGTGTTCCTGGAGATACC	1420	1100	3344	2561
sgRNA27980	dusB	AAACGTGTTTACGTGCAATT	843	741	1887	1601
sgRNA27981	dusB	TAACCTCTGCCAAAGGCAGC	549	432	1380	868
sgRNA27982	dusB	AACCTCTGCCAAAGGCAGCG	208	660	434	1690
sgRNA27983	dusB	GAGCTGCGCGGCCTATCATC	1821	1270	2835	1724
sgRNA27984	dusB	AGCTGCGCGGCCTATCATCA	842	707	1828	1909
sgRNA27985	dusB	AGCACAGCTCTGGCTTTAAG	932	631	2089	1388
sgRNA27986	dusB	ACGGTGTTCCGGTGCCCAGC	673	1026	2009	3128
sgRNA27987	dusB	CCCAGCCGGTGCGAATCTTC	820	851	2062	1922
sgRNA27988	dusB	GTGCGAATCTTCAGGGTAAC	1081	963	624	1059
sgRNA27989	dusB	GTCCACTGCATTGACGACCT	616	1033	1104	1816
sgRNA27990	dusB	CTGCATTGACGACCTCGGTA	716	887	1809	2081
sgRNA27991	dusB	AGGATCGATTTAACGACATC	608	1161	1374	2655
sgRNA27992	dusB	ATCGCTACCAGCAATTTGCA	507	629	1244	1406
sgRNA27993	dusB	ATTTGCACGGTGCGAATACC	655	591	1356	1430
sgRNA27994	dusB	TTGTCGCTTTCCCAAACCTG	992	600	2106	1564
sgRNA27995	dusB	TGTCGCTTTCCCAAACCTGT	1227	661	2559	1428
sgRNA27996	fis	ATTGCATCACCATGTCCAAC	907	707	2065	1627
sgRNA27997	fis	TTGCATCACCATGTCCAACA	1060	671	2456	1574
sgRNA27998	fis	TGCATCACCATGTCCAACAG	992	1143	1963	2190
sgRNA27999	fis	CAGCCAGTACCAGCTCATAG	828	793	1416	1202
sgRNA28000	fis	CGAGTCACGCAGGGGTTTTT	563	877	862	1747
sgRNA28001	fis	TACCTGATCCTGAGAGTTAA	419	489	959	962
sgRNA28002	yhdJ	TTAACCGGCTTCGTTTTGAC	1368	460	1182	486
sgRNA28003	yhdJ	ACCAATGAATTTTCGTCCGC	403	698	427	674
sgRNA28004	yhdJ	TCGTCCGCTGGCGATGGCTA	851	796	801	822
sgRNA28005	yhdJ	GAGAACGATATCGCCTGGGT	1324	1136	1325	1188
sgRNA28006	yhdJ	GATATCGCCTGGGTTGGAAG	976	1316	949	1256
sgRNA28007	yhdJ	AAGGCTTCCGGTTTTTGCGT	1533	1289	1316	1207
sgRNA28008	yhdJ	CTTCCGGTTTTTGCGTCGGG	1352	1455	1481	1590
sgRNA28009	yhdJ	GGTACTTTTTGATGATTGTA	543	630	673	835
sgRNA28010	yhdJ	CGCGCGCTGCGATCCGGTTT	1319	1531	1379	1584
sgRNA28011	yhdJ	CATCAGGATGGGTTCGTACA	873	956	1001	985
sgRNA28012	yhdJ	CCAGACGATGCGACTTTTGA	858	1057	868	1032
sgRNA28013	yhdJ	GCGGCACTGGAGATCGATAA	743	580	913	582
sgRNA28014	yhdJ	TGCCCTGCTTTTTCAGAACG	387	416	364	424
sgRNA28015	yhdJ	TTTTACCGATGTTATATGGT	682	601	755	707
sgRNA28016	yhdJ	ACCGATGTTATATGGTGGGT	953	1106	1064	1175
sgRNA28017	yhdJ	GATCAGATCGACACTTTCGG	1176	695	1172	914
sgRNA28018	yhdJ	GGCGGGGATCTTTTTAAGTT	657	387	726	426
sgRNA28019	yhdJ	AAGCGCATCACCGTGAATAA	545	852	538	840
sgRNA28020	yhdJ	CGGTTCACATCCTGTTCTCA	699	836	636	751
sgRNA28021	rpoA	TACTCGTCAGCGATGCTTGC	233	368	2	2
sgRNA28022	rpoA	TCGTCAGCGATGCTTGCCGG	543	826	11	47
sgRNA28023	rpoA	TTGCCGGTGGCCAGTTTTCC	459	709	5	10
sgRNA28024	rpoA	GCATGCCCAGAGACAGTCCA	527	441	10	23
sgRNA28025	rpoA	CATGCCCAGAGACAGTCCAC	276	1013	7	5
sgRNA28026	rpoA	GTACCAGATCACCGATATAG	315	548	7	1
sgRNA28027	rpoA	AGCAGGATCGGATCGAACTC	416	480	49	41
sgRNA28028	rpoA	TTCAGGATCGATTGTGCCGT	322	435	2	10
sgRNA28029	rpoA	GATGACCAGCTTGTCCAGGT	505	445	6	8
sgRNA28030	rpoA	ACGCGCTGCTTCAACATTGT	605	433	2	12
sgRNA28031	rpoA	TCGACCAGCAGACGGCCGAT	380	344	187	271
sgRNA28032	rpoA	CGACCAGCAGACGGCCGATT	375	377	19	22
sgRNA28033	rpoA	CATCTTCTTCCGAATGAATT	381	326	1	1
sgRNA28034	rpoA	ATCTTCTTCCGAATGAATTC	114	154	1	1
sgRNA28035	rpoA	GCTAATAGACGCGTTCTCAT	552	505	2	5
sgRNA28036	rpoA	TAGACGCGTTCTCATCGGTC	464	424	4	10
sgRNA28037	rpoA	ACGCGTTCTCATCGGTCAGG	553	1115	193	394
sgRNA28038	rpoA	ATCACCGTCGTGGGTGATAT	465	824	7	7
sgRNA28039	rpoA	CTCTCACCGCCAGCCCTTTC	228	278	2	7
sgRNA28040	rpoA	TACACCATCAATCTCAACCT	319	415	8	6
sgRNA28041	rpoA	GCATCGATGAGAGCAGAATA	305	357	3	1
sgRNA28042	rpoA	TGGCCAAAGCCACGCTCTAA	382	335	6	26
sgRNA28043	rpoA	AGCCACGCTCTAAAGGCTCA	342	344	1	3
sgRNA28044	rpoA	GCCACGCTCTAAAGGCTCAA	187	290	1	3
sgRNA28045	rpoA	CCTGCATTGTGTCCTCTCTT	351	453	32	12
sgRNA28046	rplF	TTACTTCTTCTTAGCCTCTT	113	134	2	1
sgRNA28047	rplF	CGAACACCCTTGCCTTTATA	248	311	4	10
sgRNA28048	rplF	CCCTTGCCTTTATAAGGCTC	227	198	193	204
sgRNA28049	rplF	AGCACGATTTCAGTCTGAGT	393	294	283	204
sgRNA28050	rplF	CATTCAGCAGTGATACCCGC	519	388	3	1
sgRNA28051	rplF	GCAGGCAGCTGATGGTCAAC	774	826	45	62
sgRNA28052	rplF	CATTGCCTTTAACCGCTGCA	346	261	39	6
sgRNA28053	rplF	CAGCTTCTTAGTGAAGCCTT	146	422	40	80
sgRNA28054	rplF	GATAACCATTGAGTTCAGCA	406	459	18	53
sgRNA28055	rplF	CCGTCTGCGTAACCATCACG	669	732	280	363
sgRNA28056	rplF	GTAACCATCACGCGGACCGA	528	754	12	36
sgRNA28057	rplF	CATCACGCGGACCGAAGGTC	431	798	20	59
sgRNA28058	rplF	ATCACGCGGACCGAAGGTCA	288	215	10	12
sgRNA28059	rplF	AGACATTTTTTCCTCCGATT	172	131	1	1
sgRNA28060	rpsC	CAACAGCAGCCATACCACCC	469	314	47	31
sgRNA28061	rpsC	AACGCCGATTACACCGTAAG	262	304	21	10
sgRNA28062	rpsC	CAGCACGCTTCATAGCACGA	255	333	2	13
sgRNA28063	rpsC	CAGTTCAGGCTTACGAACTT	96	158	1	3
sgRNA28064	rpsC	ACCCGGGCGAGCAGTGTGAA	449	285	13	18
sgRNA28065	rpsC	GAGCAGTGTGAATGGTTACA	390	641	9	21
sgRNA28066	rpsC	GTTACACGGATGCTCTTAGC	205	110	2	2
sgRNA28067	rpsC	CTCGATAACGATACGAGATA	158	186	19	15
sgRNA28068	rpsC	GTACTTTAAAATCGCTGTCC	150	134	3	5
sgRNA28069	rpsC	TTCTTTGGTGTTCGCAAACC	109	238	1	18
sgRNA28070	rpsC	GCAAACCAGGTAGAGTTCCA	290	579	34	87
sgRNA28071	rpsC	ATACCCAGGCGAATACCATT	257	218	28	3
sgRNA28072	gspF	GCCACCATGTAGAGCATCAT	1255	994	1088	922
sgRNA28073	gspF	ACCATGTAGAGCATCATCGG	1271	978	1095	911
sgRNA28074	gspF	CATCATCGGCGGGAAAATTG	764	688	708	568
sgRNA28075	gspF	GGCGAATTTCGAGGTTGTTG	779	1147	870	973
sgRNA28076	gspF	TTCGAGGTTGTTGAGGCTTT	1068	758	1064	689
sgRNA28077	gspF	ATCCAGCAGAGGGACGCCGC	507	474	469	503
sgRNA28078	gspF	GAGCGCAACGCGCAGCAACA	1771	1350	1798	1310
sgRNA28079	gspF	GCAGCAACATGGCATGAAAA	928	874	1022	887
sgRNA28080	gspF	AACACTGTCGCTAATAATGT	63	251	86	345
sgRNA28081	gspF	ACGAACTGTTCGGTAATTTT	712	536	793	482
sgRNA28082	gspF	CGCCACCGTAGTGAGCATAC	774	542	3380	4071
sgRNA28083	gspF	GCCACCGTAGTGAGCATACA	437	520	760	1058
sgRNA28084	gspF	CCACCGTAGTGAGCATACAG	1104	767	1093	750
sgRNA28085	gspF	TCAGCCAGCTTTTCCAACAC	931	597	882	622
sgRNA28086	gspF	AGCCAGCTTTTCCAACACCG	850	1022	892	1014
sgRNA28087	gspF	TAGAGCGAATCGAAAAGCGT	660	614	557	664
sgRNA28088	gspF	AATGCTGTAATGCATCGGAA	1002	1025	1036	1102
sgRNA28089	gspF	ATGCTGTAATGCATCGGAAA	715	911	728	823
sgRNA28090	gspF	TGCTGTAATGCATCGGAAAG	750	769	868	642
sgRNA28091	gspF	ACTGCTTTGTTGACCGATTA	642	799	636	822
sgRNA28092	gspF	TTACGGCAAGGCTCTCTTCC	602	780	602	772
sgRNA28093	gspF	TACGGCAAGGCTCTCTTCCA	648	971	644	960
sgRNA28094	gspF	ACGGCAAGGCTCTCTTCCAG	832	1536	937	1464
sgRNA28095	gspF	CGCTTAAGGTTGCCAACTGC	1061	1447	1076	1379
sgRNA28096	gspF	AGTTCACTATGGCTGATCCT	1158	817	1323	814
sgRNA28097	gspF	GTTCACTATGGCTGATCCTC	659	794	687	698
sgRNA28098	gspF	TTTTACTCCCGAACTTTTTT	347	269	432	300
sgRNA28099	gspF	TTTACTCCCGAACTTTTTTG	232	267	222	240
sgRNA28100	gspF	TTGCAATTTTTGACCATCCT	404	531	327	568
sgRNA28101	gspG	CTTCTTGCTCAAACCCCAGT	507	479	525	360
sgRNA28102	gspG	CCAGTTGGTGATGTCGTCCT	949	824	928	914
sgRNA28103	gspG	TCGTATGCACCATGTTCACC	952	1156	989	1201
sgRNA28104	gspG	ATAATCATTGCCCCAGGGAT	564	808	442	846
sgRNA28105	gspG	TCAAGCCCCTGATTTGTGGT	709	694	595	491
sgRNA28106	gspG	TGTCGAGTTTGTACATATCA	554	524	635	520
sgRNA28107	gspG	GTCGAGTTTGTACATATCAA	572	568	683	655
sgRNA28108	gspG	CCTTTTCTTTATTGCCCATT	244	246	270	308
sgRNA28109	gspG	TCTTTATTGCCCATTAGGTT	623	546	602	536
sgRNA28110	gspG	CCATTAGGTTAGGAACCACC	1120	887	911	694
sgRNA28111	fusA	TTTACCACGGGCTTCAATTA	146	91	13	5
sgRNA28112	fusA	ACGGCCTGAGCAACGTTACT	338	328	10	25
sgRNA28114	fusA	TATCCGAACATTTCAGACAG	405	222	85	48
sgRNA28115	fusA	CAAGTCACCGATAACGTCAC	363	527	12	16
sgRNA28116	fusA	ATGATCGGCTCAAGCAGAAC	182	261	1	5
sgRNA28117	fusA	GTTCAGAGGAGTCAACGTCA	442	277	3	3
sgRNA28118	fusA	GAATACCCATGTCTACTACC	390	436	50	73
sgRNA28119	fusA	ACGGCCGGGATGTATTCGCC	447	375	311	318
sgRNA28120	fusA	TAGCCTTTCGGGTTTGAACC	172	144	1	4
sgRNA28121	fusA	CTTCAACATCGGTAACTTTC	212	150	2	1
sgRNA28122	fusA	CTTTCTGGCGGATAGTTTCA	63	220	1	8
sgRNA28123	fusA	CCATACCCGCGATGATGGTC	471	419	10	37
sgRNA28124	fusA	ATTCTTCGTCAGTCCATACA	375	388	20	17
sgRNA28125	fusA	CAGTCCATACACGGAAAGAC	406	455	6	7
sgRNA28126	fusA	TCAACTGCGATGGAGATTAC	138	43	1	3
sgRNA28127	fusA	TCCATACGTTCCAGAATGAT	281	534	53	89
sgRNA28128	fusA	TCGGCGCATCCGGGTCACAC	282	403	16	18
sgRNA28129	fusA	CGGCGCATCCGGGTCACACA	389	270	13	6
sgRNA28130	fusA	ACGCTCACGTGCAGCTTTCA	778	501	99	99
sgRNA28131	fusA	TAACCACACCGGAGTAAACA	296	407	5	68
sgRNA28132	fusA	ACCGGAGTAAACACGGAAGA	211	157	2	3
sgRNA28133	fusA	AAGGTCAGGTTACCAACAAA	280	605	136	237
sgRNA28134	fusA	AGGTCAGGTTACCAACAAAC	393	205	42	27
sgRNA28135	fusA	TCCAGGATACCGTTGATCGC	708	485	306	187
sgRNA28136	fusA	TTGATCGCAGGTACGTCAAC	409	498	17	15
sgRNA28137	fusA	TGATCGCAGGTACGTCAACC	680	640	113	67
sgRNA28138	fusA	GATCGCAGGTACGTCAACCG	487	660	44	57
sgRNA28139	fusA	GTACGTCAACCGGGGATGGC	478	478	48	58
sgRNA28140	fusA	GTTCTTGAACGCAGAACCAC	329	391	9	20
sgRNA28141	fusA	CAGTCAGTTCTTCACCACCC	715	867	394	477
sgRNA28142	fusA	CTCTTCAGAAGCTTCAGCTG	229	347	10	11
sgRNA28143	fusA	CTGCGGATTCGATCAGGTTC	536	451	25	49
sgRNA28144	fusA	GCCAGTTCAACCATGTCTGC	779	485	674	439
sgRNA28145	fusA	TTTCACCAGGTCAACAACAC	292	447	3	9
sgRNA28146	fusA	GCACCAATCGCCAGCTGCAG	347	720	219	355
sgRNA28147	fusA	TCGCCAGCTGCAGCGGAACC	580	630	20	27
sgRNA28148	fusA	AACCGGGTTCGCGCCCAGAC	580	345	386	215
sgRNA28149	fusA	TCAGGAAGTTCGCACCCATG	510	594	42	93
sgRNA28150	fusA	CTCCTGCTCCATCCAGTCCA	561	588	196	266
sgRNA28151	fusA	TTCGGTAGTAGTGGTTTTAC	224	238	1	1
sgRNA28152	fusA	GCGCACTGATACCGATGTTA	484	604	8	4
sgRNA28153	crp	TTTTACCGTGTGCGGAGATC	415	394	929	991
sgRNA28154	crp	CATCTTCAGAATGCGTCCCA	776	969	1202	1973
sgRNA28155	crp	TCCGGGTGAGTCATAGCGTC	606	329	1088	604
sgRNA28156	crp	TCAGCAGAGTCTGTGCAATG	786	661	1565	1164
sgRNA28157	crp	ACAAACGCATCAGAATGTCC	511	878	841	1837
sgRNA28158	crp	CCGGGTTTACCTGAATCAAT	727	711	1321	1075
sgRNA28159	crp	AATTTCAGCCACTTCACAGG	469	663	681	792
sgRNA28160	crp	GTACCCATGCGCTACGTTCC	503	955	421	1181
sgRNA28161	crp	GTTCCTGGCCCTCTTCAAAC	771	961	877	1016
sgRNA28162	crp	AAAATCACCCTGATTCAGAT	549	452	793	780
sgRNA28163	crp	CACCCTGATTCAGATAGGAG	417	433	724	1139
sgRNA28164	crp	GCGTTTCCGCTTTTTCACCC	909	477	1192	637
sgRNA28165	crp	GACAAGAACCATTCGAGAGT	422	569	881	1350
sgRNA28166	crp	ACAAGAACCATTCGAGAGTC	469	370	883	782
sgRNA28167	crp	TCGAGAGTCGGGTCTGTTTG	498	563	916	995
sgRNA28168	ppiA	ACGGCAGGACTTTAGCGGAA	525	534	653	734
sgRNA28169	ppiA	TTAGCGGAAAGGATAACTAC	491	528	276	302
sgRNA28170	ppiA	TACGGACCAACGTCATGAGT	772	875	739	841
sgRNA28171	ppiA	CAACGTCATGAGTCGGCACC	942	995	946	1075
sgRNA28172	ppiA	AACGTCATGAGTCGGCACCT	1047	697	1225	687
sgRNA28173	ppiA	CGGCACCTGGGAAATCTTAT	367	468	940	1422
sgRNA28174	ppiA	AATCACGCTGACCATGGTCA	337	1200	417	1542
sgRNA28175	ppiA	ACGCTGACCATGGTCAAGGA	1361	985	1353	1004
sgRNA28176	ppiA	AGCGGTACGTGCCATCGCGA	1359	1701	1448	2422
sgRNA28177	ppiA	TGGTGCCACGCGTGTTGCGC	1560	1966	1563	2051
sgRNA28178	ppiA	TCGGCTTCATTTTTGATTGG	606	502	595	483
sgRNA28179	ppiA	CGGCTTCATTTTTGATTGGC	400	230	480	277
sgRNA28180	ppiA	TCATTTTTGATTGGCGGGTT	547	326	499	262
sgRNA28181	ppiA	GCCAGGAATGACGCGGTGAA	888	852	1036	998
sgRNA28182	ppiA	ACAAAGTTTTGCACAGACAC	588	791	643	831
sgRNA28183	ppiA	CAGTTCGATGTTACCAGCTG	1025	1460	1175	1933
sgRNA28184	dam	TTCGCGGGTGAAACGACTCC	326	529	620	1404
sgRNA28185	dam	ATGGCGCTCAACCAGACCTT	780	668	1523	1569
sgRNA28186	dam	AGGCGGATCGCAATAGACGA	552	448	1287	1304
sgRNA28187	dam	ATCTGCGCGCGCCATGCTAT	527	868	948	1861
sgRNA28188	dam	AACTCTGCTTCCGGGAAATA	186	338	422	856
sgRNA28189	dam	CGCGCAGATTGTAACGACAC	994	567	2478	1460
sgRNA28190	dam	ACAGGCCGTTGTAACCGTAG	582	605	1124	1451
sgRNA28191	dam	GCGGAACTGATAGTAAACCT	513	582	578	725
sgRNA28193	dam	ACCTCGGCGCAATTTGTTTC	317	504	638	1140
sgRNA28194	dam	GGGAACAAACAGCTCGCGTG	497	888	921	3790
sgRNA28195	dam	ACCGACCCGGCACCTACAAA	510	374	1200	930
sgRNA28196	dam	CTCAACCAGACATTCGCCCT	412	784	325	512
sgRNA28197	damX	TGACGCAGCGGTTTCGCCCA	483	1181	614	1676
sgRNA28198	damX	TCGCCCACGGGTTTTTGGCC	515	712	874	1056
sgRNA28199	damX	AAGCGTACACGCCAGAAACC	704	620	1032	939
sgRNA28200	damX	CCAGAAACCAGGACATACCA	464	746	599	884
sgRNA28201	damX	GTTCAGGTTGTCGTAGTTAG	826	1112	1068	1491
sgRNA28202	damX	TGCTCAGCTGCAGAGTGTAA	124	281	1130	5640
sgRNA28203	damX	CAGCTGCAGAGTGTAATGGC	820	882	1097	1096
sgRNA28204	damX	TGTTGCTGTGGTTTGCGCCG	967	1172	1204	1421
sgRNA28205	damX	GCCGGGGATGCCGTCTGTAC	756	1192	1110	1641
sgRNA28206	damX	GCTGGCGTAGAAGTCGCAGC	908	691	1310	983
sgRNA28207	damX	GGTGCCTTCGTGCTCGCCAC	1193	1228	1488	1514
sgRNA28208	damX	GTGCCTTCGTGCTCGCCACA	811	656	1059	850
sgRNA28209	damX	TGCCTTCGTGCTCGCCACAG	1201	904	1456	1167
sgRNA28210	damX	GCAGCTGGTTCAGTACGCTT	699	783	1022	1075
sgRNA28211	damX	CGCTTCGGCGTCTGTGCTAC	1106	1185	1621	1605
sgRNA28212	damX	CGGCTTCGGCTCCGTTTTCA	433	728	629	1134
sgRNA28213	damX	ACGGTTGCTTGCGGTTTTTT	492	321	835	468
sgRNA28214	damX	TCACCGCCTGCTGACGAGCT	604	777	894	1058
sgRNA28215	damX	CTGACGAGCTGGGCGCGTAG	747	784	1008	1152
sgRNA28216	damX	CGAGCTGGGCGCGTAGTGGA	968	837	1381	1277
sgRNA28217	damX	GCAACCGTTGCGGGTTCAGT	958	1454	1282	1726
sgRNA28218	damX	TGCGGGTTCAGTCGGCAACG	634	494	879	569
sgRNA28219	damX	TTGACCATCCGTTGCCACCG	1740	1327	2314	1631
sgRNA28220	damX	ACCGGGGTTTGCCCTTGAGT	422	658	591	794
sgRNA28221	damX	GTCGGCGTAGAAGAGATCGG	1282	1075	1870	1657
sgRNA28222	damX	TTTTCCGCAGACGTGGTTCC	593	812	658	788
sgRNA28223	damX	AATACTCTTCTCGCCAGACG	495	748	780	1129
sgRNA28224	damX	TTGATCGCTGGAAGTGGTCG	564	740	863	1016
sgRNA28225	damX	GATCGCTGGAAGTGGTCGAG	1243	1373	1496	1867
sgRNA28226	damX	ATCGCTGGAAGTGGTCGAGG	870	1068	1181	2060
sgRNA28227	damX	CATCATATACTGACGAGAAG	459	573	741	839
sgRNA28228	damX	ATCATATACTGACGAGAAGC	649	724	1076	1228
sgRNA28229	damX	CTGACGAGAAGCGGGTTTAC	725	361	881	441
sgRNA28230	damX	GCTGCTTTTTTGCGCTTACG	974	639	1138	790
sgRNA28231	damX	CTCTACGCGCTCTTCATCCA	876	966	1218	1255
sgRNA28232	damX	CGCTCTTTTTGCGCACGAGT	1237	703	1852	828
sgRNA28233	damX	CGACCAGTACGACGATCGCT	475	514	575	568
sgRNA28234	damX	AGTACGACGATCGCTGGGAT	1260	1422	1546	1801
sgRNA28235	damX	GTACGACGATCGCTGGGATC	812	740	1459	1080
sgRNA28236	damX	TCGGGTTTCAGCTCGTCTTC	248	400	401	707
sgRNA28237	damX	CCATTTAACACCCCACTAAA	323	215	305	129
sgRNA28238	aroK	GCTTTGATCATCAGTACGAA	858	657	229	214
sgRNA28239	aroK	AACGCTTCCAGAACTTCACG	973	904	550	680
sgRNA28240	aroK	GCTTCCAGAACTTCACGCGG	548	450	197	280
sgRNA28241	aroK	GCGTGCAAGTTGCTTTTCGA	359	231	20	28
sgRNA28242	aroK	ATAAACGACAACGCCACGAG	386	670	113	271
sgRNA28243	aroK	CAACGCCACGAGCGGAAAGA	485	463	12	40
sgRNA28244	aroK	AAAGACGGTTACGCGTTTCA	430	315	125	170
sgRNA28245	aroK	TGACCTTTTCTTCGCGATCG	658	370	308	272
sgRNA28246	aroK	AACCCAGCCCACATCAGCTC	392	384	25	22
sgRNA28247	aroK	TCGTTTCTCAATCTCTTGAT	477	245	35	52
sgRNA28248	aroK	GTGCTTTTTCCGGCACCCAT	715	1028	598	1034
sgRNA28249	pck	GTCGATAAACAGTTTCGCCA	945	1055	1206	1321
sgRNA28250	pck	AGAATCTTCGTGTCTACGCC	1005	889	995	850
sgRNA28251	pck	CGTGTCTACGCCCGGCAGTT	1795	1224	1869	1278
sgRNA28252	pck	TCTACGCCCGGCAGTTCGGT	539	650	442	598
sgRNA28253	pck	CTACGCCCGGCAGTTCGGTT	1227	707	1309	795
sgRNA28254	pck	AGCACTTCTGCGTACTGAGT	663	797	773	741
sgRNA28255	pck	ACTGAGTCGGGTGCAGCGAC	1171	735	1044	769
sgRNA28256	pck	GAATGCCGCGCCGAAGCAAG	1108	957	1329	1092
sgRNA28257	pck	CGCGCCGAAGCAAGCGGAGA	622	984	664	1321
sgRNA28258	pck	CCGAAGCAAGCGGAGAAGGT	728	784	835	972
sgRNA28259	pck	CAAGCGGAGAAGGTTGGCGT	1020	859	1095	954
sgRNA28260	pck	ACGCTCAGTACCGGCCAGTT	776	1194	746	1285
sgRNA28261	pck	AGCCAGAGAGGAAGTGATAC	807	903	841	1032
sgRNA28262	pck	GCCAGAGAGGAAGTGATACT	409	734	599	892
sgRNA28263	pck	TCGGCAGTCAGGCGAGAAAC	424	740	484	950
sgRNA28264	pck	CGCCGAAAGCATCAGCAGTC	1308	1014	1405	1141
sgRNA28265	pck	GCGTGGCCCGCTTTGGAAAC	1049	1124	998	928
sgRNA28266	pck	TCGCCAATCAGGCGACGTTT	1077	654	1319	655
sgRNA28267	pck	CGCCAATCAGGCGACGTTTC	1434	771	1605	821
sgRNA28268	pck	GACGTTTCGGGTCGGTGGAA	817	477	796	380
sgRNA28269	pck	ACGTTTCGGGTCGGTGGAAA	449	714	546	859
sgRNA28270	pck	TTTCGGGTCGGTGGAAAGGG	575	405	592	463
sgRNA28271	pck	ATCGCCTTTCTCACCAACGT	641	1016	670	1190
sgRNA28272	pck	GCCTTTCTCACCAACGTTGG	872	676	912	630
sgRNA28273	pck	GCCAATCAGCTGCATGCGCT	545	773	731	890
sgRNA28274	pck	CCTGCCAGTTCTTCATCGCT	640	597	600	605
sgRNA28275	pck	ATGCGCCTGCCAGGCCACTT	901	454	932	458
sgRNA28276	pck	CGGACGGAAAGACGAGTATC	962	616	1183	756
sgRNA28277	pck	GGACGGAAAGACGAGTATCC	602	222	896	381
sgRNA28278	pck	TGCCAGGTTTCCGGAGAGAG	675	786	729	841
sgRNA28279	pck	CCACCAGAAAGTATCGCGAG	830	849	1044	1142
sgRNA28280	pck	TATCGCGAGTGGTATCGTCA	486	1255	582	1419
sgRNA28281	pck	CGGACGATATACTTATCTTT	473	451	576	513
sgRNA28282	pck	CCCCGCGCTCATAACCTGTC	643	963	779	1118
sgRNA28283	pck	CGCTCATAACCTGTCAGGCT	878	1409	992	1505
sgRNA28284	pck	TGATACAGCAGGTCGTAGCT	588	863	760	1017
sgRNA28285	pck	GATACAGCAGGTCGTAGCTT	709	430	836	458
sgRNA28286	pck	CCATAAGCCTCGAGTTCTTG	893	1002	964	1316
sgRNA28287	envZ	CAAGCTCCAGCATCCCGTTA	1536	1466	1475	1897
sgRNA28288	envZ	CCCTAATCCCGTGCCGCTAA	988	926	492	392
sgRNA28289	envZ	CCGGACCGTCATCTTCCACC	1600	346	1452	252
sgRNA28290	envZ	GTCATCTTCCACCTGGAACC	1340	751	1300	617
sgRNA28291	envZ	ACCTGGAACCAGGCGCGATT	1145	656	1036	609
sgRNA28292	envZ	CCAGCCATTGCCATAACGGG	839	684	584	466
sgRNA28293	envZ	CCGCGCGTTTGATCGACAGC	775	880	707	930
sgRNA28294	envZ	TTCCCGCTCATAGCCACTTT	654	650	839	678
sgRNA28295	envZ	TTCCATCGGCATCTCCTGCC	822	547	808	576
sgRNA28296	envZ	ACCAGCCGCCATATGGTTAA	849	505	449	267
sgRNA28297	envZ	CCGCCATATGGTTAAAGGCA	861	722	745	595
sgRNA28298	envZ	GAAGCGCCATACTCACGCAG	671	901	751	852
sgRNA28299	envZ	AATCCCTTTACCAACCTGCA	555	477	495	425
sgRNA28300	envZ	GCGTGTTCGAGATCGACCAA	584	502	645	599
sgRNA28301	envZ	GTTCGAGATCGACCAACGGT	575	861	456	668
sgRNA28302	envZ	GATCGACCAACGGTCGGTTC	281	477	241	498
sgRNA28303	envZ	GCATAATCGCCAGCGTATAG	671	542	733	636
sgRNA28304	envZ	GCCAGCGTATAGCGGAACAG	969	884	1039	822
sgRNA28305	envZ	GAAATCGCCCTGATGAATTT	637	462	435	254
sgRNA28306	envZ	GGCACGCGTACCCAGATATT	1118	614	1075	647
sgRNA28307	envZ	CCTCAACGCGCACTTCCGTC	1410	1366	1228	1386
sgRNA28308	envZ	CCAACGCAGACCTGCCTCTT	898	1096	386	376
sgRNA28309	envZ	TGCCTCTTCGGCAGCCTCGT	884	1394	865	1442
sgRNA28310	envZ	GTCCTCCAGTTGCAGTTTGT	874	861	1077	1126
sgRNA28311	envZ	ACATACGCACTTCGTACGCG	1525	1381	1416	1211
sgRNA28312	envZ	GACGATGAGCAATAACGTAC	522	780	549	1128
sgRNA28313	envZ	GTACGGGCAAATGAACTTCG	715	1156	684	1219
sgRNA28314	ompR	GACGTAGCCCAGACCCCAGA	677	746	269	356
sgRNA28315	ompR	CAGACGGTCTGAATGTAACG	898	829	381	359
sgRNA28316	ompR	ACGCGAAATCTGCACGTCGA	813	761	586	548
sgRNA28317	ompR	GTCGATGGAGCGTTCCATTG	912	1037	293	361
sgRNA28318	ompR	TTGCGGAATATTCACGACCA	544	728	530	1068
sgRNA28319	ompR	TGCGGAATATTCACGACCAC	768	675	766	619
sgRNA28320	ompR	ATCAGCTTATCGCGGGAGAG	714	755	357	455
sgRNA28321	ompR	GCAAACTCACCGCTGGTGAG	694	623	294	237
sgRNA28322	ompR	TCACCGCTGGTGAGCGGCAT	1201	877	968	773
sgRNA28323	ompR	GCGGCATCGGCTCGTCTTCG	1534	938	1399	1053
sgRNA28324	ompR	ATACGGGCCAGCAGTTCACG	1125	966	618	567
sgRNA28325	ompR	TACGGGCCAGCAGTTCACGC	782	580	270	177
sgRNA28326	ompR	AGTCGTCAGCGCCAATCTCC	903	965	657	722
sgRNA28327	ompR	TCACCATAATGATCGGCATC	970	780	233	245
sgRNA28328	ompR	TGCTCTGACTACGAAGACGT	449	822	310	373
sgRNA28329	ompR	TCGAACCTGGAAGCCTTGTT	595	424	92	69
sgRNA28330	ompR	TGCATTGTTTGTACTCCCAA	991	761	217	195
sgRNA28331	malQ	AAACATCGACTCAAGCGTTG	783	842	725	797
sgRNA28332	malQ	TGCGTCGCCAGTTTTTATAC	721	198	1103	300
sgRNA28333	malQ	CCAGTTTTTATACTGGTAAC	608	407	765	332
sgRNA28334	malQ	TAACAGAGCACTGTTACTGT	753	501	716	480
sgRNA28335	malQ	GCCTTATGCCCGGCACGTTT	1199	736	1229	794
sgRNA28336	malQ	CTTCATCCGGATACAGCCCC	943	644	1358	607
sgRNA28337	malQ	GTGCACGGAACGTCTTCTCG	1738	2026	1779	2354
sgRNA28338	malQ	AGCTTACCGACAATCTCTAC	1082	1244	1051	1177
sgRNA28339	malQ	ACCGACAATCTCTACCGGTA	666	870	821	1066
sgRNA28340	malQ	ATCGAGAGCAGATCATCCAC	1078	953	1060	1004
sgRNA28341	malQ	TGCGCCGCAGTTTTGCATAT	693	945	754	929
sgRNA28342	malQ	AAACGGTTCATAGGCACGCG	824	1082	817	950
sgRNA28343	malQ	AATCCCCAGTTCTGCCCCAA	617	414	635	436
sgRNA28344	malQ	AACGGGCCGAGGATATCCGG	575	766	743	809
sgRNA28345	malQ	GCGCGCCAACCGATGCTTTC	1020	867	1028	895
sgRNA28346	malQ	CTTTCAGGCAATATAGTTCA	357	221	361	231
sgRNA28347	malQ	AGATCACGATACAAGCCAAT	735	973	658	989
sgRNA28348	malQ	CAATCGGCATTTCATAGCCC	771	575	801	599
sgRNA28349	malQ	GCCCTGGCTTATCTCCCAGC	643	496	581	444
sgRNA28350	malQ	TCCACGTTCTGATACATCTC	1043	444	979	474
sgRNA28351	malQ	TTTCGTCCTCTTTCACTTGC	320	134	352	188
sgRNA28352	malQ	TTCGTCCTCTTTCACTTGCT	741	406	807	427
sgRNA28353	malQ	CGCCCTGCTCTGCAACAAAC	898	465	767	626
sgRNA28354	malQ	TTCGTAATGCTGTCATTTTT	305	783	316	1323
sgRNA28355	malQ	TAATGCTGTCATTTTTAGGG	476	805	568	839
sgRNA28356	malQ	TCAGCCAACGGCGAGAAGAC	821	716	39	56
sgRNA28357	malQ	CGGCGAGAAGACGGGCTGTA	825	947	2190	1417
sgRNA28358	malQ	GGCGAGAAGACGGGCTGTAT	722	1047	709	952
sgRNA28359	malQ	GCCGGATAGAGCGCATGAAT	1027	1346	1021	1283
sgRNA28360	malQ	CCGGATAGAGCGCATGAATC	594	700	628	708
sgRNA28361	malQ	AGAGCGCATGAATCGGGTTC	1272	1324	1466	1491
sgRNA28362	malQ	AATGCGCGCGCTGGTCGTCC	853	929	831	997
sgRNA28363	malQ	ATGCGCGCGCTGGTCGTCCT	935	1275	929	1353
sgRNA28364	malQ	GTCAGCGTGTGATAACCTTC	816	975	969	1044
sgRNA28365	malQ	TAACCTTCCGGCAGCTTCGT	769	884	802	875
sgRNA28366	malQ	GTACTGCGTTCCTTCTTCGG	722	698	760	667
sgRNA28367	malQ	TAAACCATGACATTCGGGAC	711	739	769	729
sgRNA28368	malQ	TGGCGTTACCGCCACTTTCG	1291	1520	1429	1531
sgRNA28369	malQ	CGCGTCAAGCAAACGCCGTT	1301	1123	1313	989
sgRNA28370	malQ	AATCGACTGCGGTTTACCGT	909	1026	624	782
sgRNA28371	malQ	ACCGTGGGCATTGATGTAAT	596	1181	626	1001
sgRNA28372	malQ	CCGTGGGCATTGATGTAATT	742	381	642	277
sgRNA28373	malP	CGAGCTAAACATACCGCAGC	564	748	573	803
sgRNA28374	malP	GAGTCCAGGCCTCCTGGTCG	1069	1394	1147	1927
sgRNA28375	malP	CTGCTTTTGTGCCTCTACAT	603	584	498	665
sgRNA28376	malP	TCTTTCTTCCGCCATTTCAC	625	916	587	690
sgRNA28377	malP	AATTGCCTTCACTTGTTCCA	896	624	819	613
sgRNA28378	malP	ATTTTCTTCACCGACTTTCT	370	506	391	573
sgRNA28379	malP	GAGCGCCAGTTTCATATTGC	733	605	1060	995
sgRNA28380	malP	ACCTGCAGTCGAAATTTGTT	1369	901	1389	1071
sgRNA28381	malP	GCCGCCGAAACGCAATAATC	612	594	656	615
sgRNA28382	malP	TTCTTCGCCAGGTAGTAGCC	803	682	865	690
sgRNA28383	malP	GTGCCGCTTTCGCGCCGAAG	1039	1494	1230	1661
sgRNA28384	malP	TGATCTCGCGATATTGCTGA	1234	912	1287	1053
sgRNA28385	malP	ACTGTTTGATCCAGCGACGT	1241	945	1281	1011
sgRNA28386	malP	GCGACGTGGGGTAATACCGT	1238	983	1374	880
sgRNA28387	malP	GTGACGTTATGGAATTTGTT	1129	267	1166	227
sgRNA28388	malP	GCCATAGCTGGTGATATTCC	767	1199	888	1453
sgRNA28389	malP	CACTTTTTCATCGCCCGGCC	412	741	546	747
sgRNA28390	malP	TCCCAGCGTTCCAGCGCTTC	630	1164	729	1254
sgRNA28391	malP	GCGCTTCTGGCATCAGGGTA	1118	996	1099	1039
sgRNA28392	malP	TTCTGGCATCAGGGTATGGT	1020	954	1023	981
sgRNA28393	malP	GTTCTGGAATCGCGATAGTT	442	540	414	497
sgRNA28394	malP	GTTTACGCCCCGCCAGATGA	886	1012	852	939
sgRNA28395	malP	CCGCTACCGAACAGGCACAC	844	816	928	945
sgRNA28396	malP	GCAGCTTTTTACCGGCAGTA	998	1119	1073	1631
sgRNA28397	malP	GTCGTTTGGATAGAGAACTT	704	1083	528	1018
sgRNA28398	malP	GCCATTACGATAGCCGACAA	881	420	844	431
sgRNA28399	malP	TGACCGGTAATGGTAAACTC	622	542	451	474
sgRNA28400	malP	GCTTCGTTGTGGCGGAACCA	1301	838	1314	822
sgRNA28401	malP	GTTTGCCATCGACAAAAGAC	794	810	888	829
sgRNA28402	malP	TGCCATCGACAAAAGACTGG	1235	856	1312	1142
sgRNA28403	malP	CGACAGTTGCCATTGAGTCG	1128	1827	1267	1912
sgRNA28404	malP	GATACCAGCCGAGATTCAAC	810	887	698	707
sgRNA28405	malP	TCGCTGATTCGCCACCGGCT	1428	776	1459	835
sgRNA28406	malP	TGGCTGAGCACGCAGCATTT	1182	769	1220	757
sgRNA28407	malP	CACTCACTGCTAGCCACCAC	1260	771	1179	785
sgRNA28408	glpG	AAAAGCCATCGCTAAACCCA	365	625	369	531
sgRNA28409	glpG	CGCTAAACCCACGGCTAACC	1148	1285	929	1121
sgRNA28410	glpG	CCCAAACAAATCAAACCATC	228	630	221	399
sgRNA28411	glpG	TGCAGGTAAATGCCACTTTG	875	872	769	696
sgRNA28412	glpG	CCAGAAAGCCCGCCAAACCA	499	787	352	600
sgRNA28413	glpG	GCTGCACATAGCCGCTTAAC	614	769	437	636
sgRNA28414	glpG	CTGCACATAGCCGCTTAACA	794	588	638	353
sgRNA28415	glpG	CAGAACTCAAATTTCAGTGT	618	759	223	180
sgRNA28416	glpG	AATTTCAGTGTTGGATCGAA	456	324	255	205
sgRNA28417	glpG	ATCATCATCACCCAGGTTAC	405	948	275	591
sgRNA28418	glpG	CGGACCTGCGCGTTCACGCA	988	1587	928	1628
sgRNA28419	glpG	ACCTGCGCGTTCACGCAAGG	750	923	286	282
sgRNA28420	glpG	TCACGCAAGGCGGCAAAGAA	885	509	559	307
sgRNA28421	glpG	GCGATAATGCAGGCCACTGC	682	1793	543	1276
sgRNA28422	glpG	AATGCAGGCCACTGCCGGTA	1265	983	1241	990
sgRNA28423	glpG	CCGCCAGCCAGACATCGCTT	1068	1042	626	706
sgRNA28424	glpG	CACGCGGGGGTTAGCAAAAG	615	350	462	276
sgRNA28425	glpE	TGCGGGAAACTGACGTTGCC	1146	1285	1027	5828
sgRNA28426	glpE	CCAGCGTGTCGTTGGTTAAA	614	1242	671	1202
sgRNA28427	glpE	CCTCTTTTTCCTGCAACTTC	494	486	466	476
sgRNA28428	glgP	CGGCGTACTCTTTGATAGTA	405	666	365	604
sgRNA28429	glgP	ACCAGATCGCGATAGCGACC	595	853	462	921
sgRNA28430	glgP	TCTTTCTCGTAGTATTCACG	518	585	562	625
sgRNA28431	glgP	AAGCGCAAACTTCATGTTAC	459	497	848	1102
sgRNA28432	glgP	CCAGGCTAACGCTGTAGTTC	1028	569	890	508
sgRNA28433	glgP	TTCAGCTTATCGCCAATCTG	833	1202	781	1251
sgRNA28434	glgP	CCGCCAAAAATATTCACGCG	513	359	568	440
sgRNA28435	glgP	GCGGTACCCACTTCGCATCC	1235	1026	1437	988
sgRNA28436	glgP	TACCCACTTCGCATCCGGGT	727	1302	768	1029
sgRNA28437	glgP	CATCCGGGTCGGCCTTGATG	495	952	498	844
sgRNA28438	glgP	CGGCCTTGATGCGGTTATAG	897	688	124	146
sgRNA28439	glgP	TGTACATCGAACAACGCCTT	347	574	282	530
sgRNA28440	glgP	CACCACCACATTCAGCTGCT	1423	716	1257	703
sgRNA28441	glgP	TGCACAGCGTGATTAACCAT	909	994	871	942
sgRNA28442	glgP	CTCATTAAGCAGGCTAAGGT	936	734	827	795
sgRNA28443	glgP	TGACGTTGGTGAAACGACCC	857	490	940	586
sgRNA28444	glgP	CATACGCACACGACGACCGT	1146	1080	1052	1061
sgRNA28445	glgP	CATCAGCGTGTGGTTAGTGT	1514	1399	1430	1360
sgRNA28446	glgP	ACGCGTCGTCCCAGCTAAAT	728	1041	736	1505
sgRNA28447	glgP	ATCTCAGGAATCGACAGTAC	503	567	461	948
sgRNA28448	glgP	TTTATCCGCCAGGTTATCGT	1022	1076	916	927
sgRNA28449	glgP	CCTGAATGGTCGAGGAAACC	704	415	658	430
sgRNA28450	glgP	CCAGGAAGTATTCCTGACGC	676	848	574	741
sgRNA28451	glgP	CAGCTCACGCCCGGAGTAGG	975	701	752	651
sgRNA28452	glgP	CCGGAGTAGGTGGAGTCATC	539	431	699	696
sgRNA28453	glgP	CAGTACGCGAGATACGTTCT	808	860	781	925
sgRNA28454	glgP	CGCGAGATACGTTCTCGGAG	871	1285	853	1187
sgRNA28455	glgP	CTGCCGCGAAGTAGTCACCC	720	934	585	965
sgRNA28456	glgP	ACCGAGGTTAATTTCGCTAC	927	791	898	782
sgRNA28457	glgP	ACGCAGCGTGTTGGTCGCGT	921	850	875	973
sgRNA28458	glgP	GTCGCGTCGGTGTCGTAACC	826	792	832	1037
sgRNA28459	glgP	TCGCGTCGGTGTCGTAACCA	1229	590	1099	758
sgRNA28460	glgP	GCTGAATGCGACCGCCAAAA	1185	732	1108	809
sgRNA28461	glgP	CCGTATTCCAGCCAGTAGTC	1050	791	983	694
sgRNA28462	glgP	TGAACATACCGTAGTCATAG	1196	1100	1086	1000
sgRNA28463	glgP	CTAACGTCGCCAGAGAATCA	898	216	778	189
sgRNA28464	glgP	AGCAAGCCGCCAGACGTCCC	1253	1270	1205	1149
sgRNA28465	glgP	GGCCACCGTTACCGAGGCCT	653	819	574	921
sgRNA28466	glgP	TCCTAGCGACAACATGGCGT	857	945	895	989
sgRNA28467	glgP	ACATGGCGTTGGAGAGCGTA	940	1030	900	1097
sgRNA28468	glgP	GACGAGTTTCTTGCGACAAC	606	793	499	695
sgRNA28469	glgP	ACGAGTTTCTTGCGACAACT	743	541	649	508
sgRNA28470	glgP	GTTCAGCCATTCATGTTTAT	564	484	531	524
sgRNA28471	glgP	TCATGTTTATTGGCGACGAC	843	708	652	767
sgRNA28472	glgP	AAGAGCTTCTACGCTAAGCG	775	566	748	598
sgRNA28473	glgP	AGAGCTTCTACGCTAAGCGT	529	1606	558	1496
sgRNA28474	glgA	TGCACAAACCGCCACAGTGA	845	654	770	550
sgRNA28475	glgA	CAAACCGCCACAGTGAAGGA	830	1462	837	1218
sgRNA28476	glgA	AAACCGCCACAGTGAAGGAC	754	900	576	806
sgRNA28477	glgA	AATAGCCCGTAACAGCGACC	1138	855	975	714
sgRNA28478	glgA	ATCTTCAAAGACAAACCCAC	484	628	426	612
sgRNA28479	glgA	CCACCGGTGCGCCGCACTAA	939	966	688	714
sgRNA28480	glgA	TTAAGCCGCACGGTTCAAAA	873	1042	889	844
sgRNA28481	glgA	CCGCACGGTTCAAAACGGCT	488	426	387	403
sgRNA28482	glgA	ATCTGAACGCCCACCTGACC	467	655	494	547
sgRNA28483	glgA	TCTGAACGCCCACCTGACCG	1048	1155	906	908
sgRNA28484	glgA	CCGCCCTGCTCCAGAAGACC	1028	622	923	592
sgRNA28485	glgA	CTGCTCCAGAAGACCCGGTA	560	689	499	697
sgRNA28486	glgA	CAGGTCGAGACCTTTCTGGC	1023	695	1026	670
sgRNA28487	glgA	GCCCCATTGCGATTTGTAAC	416	355	367	419
sgRNA28488	glgA	CGTATCGCGGGTGTAACGCG	1018	473	840	297
sgRNA28489	glgA	GCCAACAGTAAGTCCGTCTC	1236	892	866	787
sgRNA28490	glgA	CGCCGGAAAGACGCCCTTCA	866	1041	839	865
sgRNA28491	glgA	TTCGGTGATCTCGCGAGCGT	1035	1179	986	1070
sgRNA28492	glgA	GTGATCTCGCGAGCGTAGGT	1214	1303	1202	1176
sgRNA28493	glgA	ACTGACCGCCGTAATGTGAT	1039	1037	1093	823
sgRNA28494	glgA	GTGATCGGCATAGTACAGAC	648	903	570	726
sgRNA28495	glgA	TGCATAAAACATGCCTTGAT	448	450	370	378
sgRNA28496	glgA	ACAGTAAACACCGACTTCGC	975	1168	939	1081
sgRNA28497	glgA	CCAGAATGGGTCAAGCCCGC	813	607	716	452
sgRNA28498	glgA	CGCAAAACGCAATACGTTGT	645	939	614	816
sgRNA28499	glgA	GTCGGTATAGGCAAATAAGT	629	563	607	613
sgRNA28500	glgA	CCCGGACGATCATAGAGATG	564	833	569	787
sgRNA28501	glgA	CAGCGTGATATGTCCGGCGA	676	537	335	321
sgRNA28502	glgA	GTCCGGCGAAGGTATCACGA	765	863	694	818
sgRNA28503	glgA	TCCGGCGAAGGTATCACGAC	533	523	485	494
sgRNA28504	glgA	ACGGGATACTACCTGCGCAT	1378	1567	1308	1394
sgRNA28505	glgA	CCTGCGCATCGGTCACGCCA	914	785	524	497
sgRNA28506	glgA	CCGTCTGCGATTTGTGCTGC	918	1327	935	1169
sgRNA28507	glgA	AATAACATCAGCCAGACCGC	491	887	441	725
sgRNA28508	glgC	GAGCGACCTACCCATACTTC	954	529	861	519
sgRNA28509	glgC	CCATACTTCCGGTAACAATA	578	636	568	693
sgRNA28510	glgC	TACTTCCGGTAACAATACGG	728	321	759	305
sgRNA28511	glgC	GCGAACGCGCGAGAACAGAA	1025	1244	864	979
sgRNA28512	glgC	ACCGGAGATCACACAACCGC	650	459	526	407
sgRNA28513	glgC	CGCCGGAAACCAGTGAGTTA	834	658	749	637
sgRNA28514	glgC	TGGCGGTAATGATTCATTGT	979	1123	929	1031
sgRNA28515	glgC	GCACCACAGAGGCCAGATCG	1476	895	1432	749
sgRNA28516	glgC	GTACCCACATCGCGCCAGTA	1210	829	1266	861
sgRNA28517	glgC	CACATCGCGCCAGTACGGCT	1179	926	962	824
sgRNA28518	glgC	GCCAGTACGGCTCGGCATCC	1216	1054	1050	2547
sgRNA28519	glgC	TCGGATTGTACGCAAGAGAG	1260	1166	1208	894
sgRNA28520	glgC	TGTACGCAAGAGAGCGGGAA	1205	1005	958	877
sgRNA28521	glgC	GTACGCAAGAGAGCGGGAAC	866	1333	505	770
sgRNA28522	glgC	CAGACCGGCTTCGGTGATCT	919	936	913	841
sgRNA28523	glgC	ATCTTTGCCAAAGTCGTGGC	604	608	729	549
sgRNA28524	glgC	CAGCAGTTCATACAGATAGT	738	846	612	669
sgRNA28525	glgC	GGATCGTTCGGCATTGACGG	1011	1134	1022	1076
sgRNA28526	glgC	AACCGCCATAACGCCAAATG	504	471	431	411
sgRNA28527	glgC	GAGGCTTCTTCAATCGGTAC	647	819	518	652
sgRNA28528	glgC	CCACGTATTCCGCTTTATAA	320	540	432	643
sgRNA28529	glgC	GGCGGATAATGTCGAGGTTT	845	899	799	795
sgRNA28530	glgC	CCTTTCATTCTCTGCTGTGC	655	799	452	581
sgRNA28531	glgC	GCTGCACCAGAGTGTGGGAC	1003	989	798	835
sgRNA28532	glgC	CCAGAGTGTGGGACTGGTAC	1499	826	1309	730
sgRNA28533	glgC	CACGCCCATACGACGGATCC	796	486	1349	516
sgRNA28534	glgC	ACAGCGCAAAGTCGATAATG	1026	557	1004	583
sgRNA28535	glgC	GAACTTACCGCCGAAGTGTA	866	950	753	1007
sgRNA28536	glgC	TTACCGCCGAAGTGTACGGC	899	779	673	614
sgRNA28537	glgC	GGCCGGTTTTGCTCGCTTAT	594	700	547	617
sgRNA28538	glgC	GCTTATTGGTTAAATCCTTC	644	251	628	226
sgRNA28539	glgC	ACGTCCTCCCGCCAGTATCA	482	333	691	561
sgRNA28540	glgX	AACACACACAATCCGTGTGC	644	714	706	589
sgRNA28541	glgX	TGCCAGACAGCCGTAATCAC	1115	1010	1021	820
sgRNA28542	glgX	CTCTCCAGCGAATGGGGGAA	432	518	412	479
sgRNA28543	glgX	AATCTCTGTTACCTCAAGCG	549	572	409	479
sgRNA28544	glgX	TGCCACTCATCCGTGCTTAA	738	647	809	615
sgRNA28545	glgX	CCAGCGATTCTCCACCAAAG	817	549	889	723
sgRNA28546	glgX	CTTGCGCAGATGGATTAACG	736	664	709	594
sgRNA28547	glgX	GCGCAGATGGATTAACGCGG	571	1193	635	1278
sgRNA28548	glgX	TGCCTGCGACCAGTCCAACC	483	261	480	242
sgRNA28549	glgX	ACCAGTCCAACCAGGTTAAT	371	546	425	615
sgRNA28550	glgX	GCTGTGACCATGTTCGTCAC	1232	1238	1004	1087
sgRNA28551	glgX	TCGTCACCGGCCAGTAACAT	1133	727	1070	648
sgRNA28552	glgX	CCAGTAACATCGGCGTACCC	1082	1575	936	1198
sgRNA28553	glgX	AGAGCAACAACGTTGTTAAC	655	842	623	756
sgRNA28554	glgX	GAGCAACAACGTTGTTAACA	942	1201	899	1119
sgRNA28555	glgX	AAGCGTAAAACCGTCATGCG	519	516	529	477
sgRNA28556	glgX	AGAAACGACGGGCAGCATCG	550	1073	224	421
sgRNA28557	glgX	GCGGAAATGATCGTTCCACT	394	629	371	743
sgRNA28558	glgX	TCGTTCCACTCGGCAAACAG	781	815	807	892
sgRNA28559	glgX	TTCCACTCGGCAAACAGCGG	635	395	649	421
sgRNA28560	glgX	AACTTCACCTGCGAGAGCAC	633	811	569	800
sgRNA28561	glgX	CACCGGGCAGTTCTGGATAG	1214	934	1143	786
sgRNA28562	glgX	GGCGCATCCTGACGGAACTC	1079	1654	1053	1483
sgRNA28563	glgX	CCTGACGGAACTCTGGCGTA	795	821	833	781
sgRNA28564	glgX	CAAAGCGGAAACCATCGACG	563	932	553	896
sgRNA28565	glgX	GCGGAAACCATCGACGTGGC	1178	1021	1069	879
sgRNA28566	glgX	CTCTTATCCAATAATAGCTA	454	368	526	349
sgRNA28567	glgX	TCCCACGCAGCGAGAATAAC	357	332	711	566
sgRNA28568	glgX	TCTGGCGAGCAGGCATACGC	1349	834	1189	733
sgRNA28569	glgX	AGCCCCATGCGTTGCAGACG	915	1130	886	1185
sgRNA28570	glgX	TGATCATCACCGGATGCCCG	760	795	693	699
sgRNA28571	glgX	GATCATCACCGGATGCCCGA	1142	1734	1094	1704
sgRNA28572	glgX	AAGTGCCACGGATCTCGACC	1478	707	1573	742
sgRNA28573	glgX	GTACGTTAATCCTTTGACAT	1011	951	961	930
sgRNA28574	glgX	TACGCATTTCGGCGCAATGG	575	763	534	844
sgRNA28575	glgX	GCGGCGTTGTCGCGATAGTC	1354	1294	1190	1138
sgRNA28576	glgX	ATAGTCAGGTTCATTATGAC	354	271	564	363
sgRNA28577	glgX	TATGACCGGCGTGCAGCAGC	1056	1379	928	1174
sgRNA28578	glgX	GATCAATCAACAACTTCGCC	850	510	731	439
sgRNA28579	glgX	GCAAGTCATAGCGATGTTCC	1380	1013	1360	996
sgRNA28580	glgX	ATAGCGATGTTCCTGGCCAT	702	744	692	745
sgRNA28581	glgX	GACACACAGTTCTACCCGCT	1028	1460	935	1241
sgRNA28582	glgX	TTCTACCCGCTCGGCATGAG	724	1122	716	872
sgRNA28583	glgX	CCGTCGTAATGCGCGCCGAG	819	1009	843	902
sgRNA28584	glgX	TAATGCGCGCCGAGGGGAGC	973	673	924	558
sgRNA28585	yhhA	TTCAACGGAATGTCAGGCTG	1035	756	985	770
sgRNA28586	yhhA	TCAACGAACTATCCGGATTA	515	398	461	390
sgRNA28587	yhhA	GCTGAGAATTATTGTTTATC	605	1006	623	1370
sgRNA28588	yhhA	GTTTGCATCCGCTGCTGGCT	1409	1356	1394	1174
sgRNA28589	livJ	CAGATCGCCTTTCTCATCCC	846	882	892	656
sgRNA28590	livJ	CCAGGTCAGCGGTCCCATTA	880	1199	827	1065
sgRNA28591	livJ	CGGTCCCATTACGGTATCCA	714	780	664	832
sgRNA28592	livJ	GTCCAAACGAATGCGCCACT	1109	979	935	777
sgRNA28593	livJ	TCCAAACGAATGCGCCACTT	1124	976	1095	925
sgRNA28594	livJ	CGCTTTGATCGCGTCAACAA	1231	1023	1218	890
sgRNA28595	livJ	GGAACCTGATCGTAGTTCTT	681	1230	626	1092
sgRNA28596	livJ	GCAGGATCAGCTGATAGCCA	632	714	506	566
sgRNA28597	livJ	GATCAGCTGATAGCCACGGG	1283	1417	1137	1299
sgRNA28598	livJ	AACCGCCTGTTTCGGGTCAC	948	453	941	362
sgRNA28599	rpoH	GCTCAGCGGAAACGCCGTAA	803	949	367	525
sgRNA28600	rpoH	GTCAGCCAGTTCCTGCAACG	918	944	930	821
sgRNA28601	rpoH	CCTGCATCGCGTCGGTCAGA	1247	905	1411	987
sgRNA28602	rpoH	GTTATCATCTTCAATGCCGT	517	571	674	650
sgRNA28603	rpoH	TTATCCTGCAGATAGAGCAC	484	550	497	559
sgRNA28604	rpoH	AGAGCACCGGAGCCATCGGC	1049	1301	1074	1294
sgRNA28605	rpoH	CTGGCTGTCGGAATCGTCGT	1244	1113	1267	1318
sgRNA28606	rpoH	GTCGTCGGAAGACAGGTCAA	997	838	1097	976
sgRNA28607	rpoH	CATCTCACGTACGTCTTTGC	639	987	554	1049
sgRNA28608	rpoH	GACGCTGCTTGGTTTTACGC	797	900	1055	1163
sgRNA28609	rpoH	ACCAGGCGCACACCCACTTC	1270	981	1898	1478
sgRNA28610	rpoH	CCAGGCGCACACCCACTTCC	996	1006	1221	1338
sgRNA28611	rpoH	CACCCACTTCCGGGTTGAAA	394	293	387	330
sgRNA28612	rpoH	CAACAAACCGCAGGTGAGAC	185	397	271	537
sgRNA28613	rpoH	TAGCTGCTTCCAGATCGCCA	915	864	1050	1135
sgRNA28614	rpoH	TCGGCCACGCGTTAGCTGCC	672	499	714	585
sgRNA28615	rpoH	CGCGTTAGCTGCCCGGATGT	766	823	768	970
sgRNA28616	rpoH	CTGCCCGGATGTAGGAATCC	516	352	560	382
sgRNA28617	rpoH	GGAATCCAGGTTGCCAACTG	667	862	904	1020
sgRNA28618	rhsB	ATACTTTCTCAGTACCATTA	460	486	406	464
sgRNA28619	rhsB	TTCTCAGTACCATTAGGGCA	884	1217	697	1055
sgRNA28620	rhsB	TCTCAGTACCATTAGGGCAA	598	802	533	660
sgRNA28621	rhsB	ATGATCCTTTTCTTTCTCCT	499	565	682	678
sgRNA28622	rhsB	TTTATCTGGACCTATCATAG	77	158	204	468
sgRNA28623	rhsB	CCTCCCACATAGATAAACCC	684	409	806	579
sgRNA28624	rhsB	CTCCCACATAGATAAACCCA	650	466	535	452
sgRNA28625	rhsB	TCCCACATAGATAAACCCAG	356	389	330	381
sgRNA28626	rhsB	CCCACATAGATAAACCCAGG	463	438	471	458
sgRNA28627	rhsB	GGGGGCACCAATACGTACCC	721	1290	769	1323
sgRNA28628	yhiM	TTTCCGCAAGAAACGATGCC	833	556	880	530
sgRNA28629	yhiM	GCAAAACAGGCAGGTGAAGA	692	762	593	708
sgRNA28630	yhiM	CAAAACAGGCAGGTGAAGAC	535	559	472	611
sgRNA28631	yhiM	GAGGCAAATAAGAATAATGC	886	457	893	570
sgRNA28632	yhiM	AGGCAAATAAGAATAATGCC	495	500	807	687
sgRNA28633	yhiM	AGCCAGTCGGGCGCTTGCAT	1709	1367	2135	2167
sgRNA28634	yhiM	AAAACGTATTACGTGTTTGA	411	193	425	220
sgRNA28635	yhiM	ACGTGTTTGATGGACAATTG	1182	1059	1209	1050
sgRNA28636	yhiM	GGCAACAAGGCCAATTAGAC	582	360	680	470
sgRNA28637	yhiM	ACGTGACCCGCGACATAATG	955	350	1127	431
sgRNA28638	yhiM	TAGACCAAATGAAACCGAGC	514	438	636	523
sgRNA28639	yhiM	AGACCAAATGAAACCGAGCA	766	514	875	615
sgRNA28640	yhiM	ACCGAGCAGGGTGAGTAAAA	485	324	568	348
sgRNA28641	yhiM	CCGAGCAGGGTGAGTAAAAC	633	466	621	446
sgRNA28642	yhiM	TGCCACCGTCGATACACAGG	1206	1063	1193	1052
sgRNA28643	yhiM	TACCAACGCCGAAAATAACA	291	296	346	348
sgRNA28644	yhiM	AACGCCGAAAATAACATGGC	521	486	528	575
sgRNA28645	yhiM	CAGTGCCCAACCCCATATCA	1173	609	1154	726
sgRNA28646	yhiM	ATGTTCACTTTAAACTCCTC	532	379	500	325
sgRNA28647	uspA	AATCAGCATATCAACGTGAA	616	926	689	921
sgRNA28648	uspA	TCAGTTTGCTCCAGAAGTCC	957	882	992	955
sgRNA28649	uspA	GTTTGCTCCAGAAGTCCTGG	510	1003	427	939
sgRNA28650	uspA	CCGCTCAGGGTTTCAGTGAT	811	585	726	469
sgRNA28651	uspA	CGCTCAGGGTTTCAGTGATT	765	985	641	963
sgRNA28652	uspA	GCCTGCATTAGTGGAAAGCT	501	496	506	512
sgRNA28653	uspA	GAACTTTGCTTTCCGGGGAG	407	683	363	747
sgRNA28654	gor	CGAACTCTTCTGCCGCCGTT	1390	1215	1341	1179
sgRNA28655	gor	CACACCAGCTTCATGCGGCA	610	600	497	550
sgRNA28656	gor	CCAGCTTCATGCGGCACGGC	1087	1617	959	1780
sgRNA28657	gor	CTGGCGGTGAGTGGTGACGG	1476	1295	1439	1503
sgRNA28658	gor	CAACAGTACCAATCGGCGGA	814	1080	885	1134
sgRNA28659	gor	TAAACAGGCGTTCAGAGAGA	661	976	680	903
sgRNA28660	gor	CGCGACCAATCGCCCAAATC	738	800	643	809
sgRNA28661	gor	CTCCAGCGTCAGGCTACCAT	865	828	853	983
sgRNA28662	gor	TTTCACTACCGCTTTCGGGA	580	1037	646	1031
sgRNA28663	gor	ATGGCGTTGGTGTGCAGCTG	1172	1829	1076	1616
sgRNA28664	gor	TGGCGTTGGTGTGCAGCTGC	903	1348	884	1242
sgRNA28665	gor	CGCGCTCTGGCAAAGCAGGA	854	1093	953	1123
sgRNA28666	gor	TCAATACCGTATTCCACGCC	1073	917	990	855
sgRNA28667	gor	ATTCCACGCCCGGAATATCC	533	634	452	551
sgRNA28668	gor	CCCGGAATATCCGGGTGGCT	768	573	787	516
sgRNA28669	gor	TGTGGCGATCAGAATATGAT	493	681	596	695
sgRNA28670	gor	CGTACATATGGATCGCTTCA	848	950	926	1010
sgRNA28671	gor	GCGTGCCACATCACTTTTTT	933	624	1014	724
sgRNA28672	gor	CTTCAATCAGCGCACATTTC	675	1136	646	1164
sgRNA28673	gor	TCTGGCCGTACATAGCCGCG	840	606	921	603
sgRNA28674	mdtE	AGCCAGAGGTGACGACCCAC	990	699	929	673
sgRNA28675	mdtE	GACGACCCACTGGTCGCCGA	334	440	313	432
sgRNA28676	mdtE	TGAGCGCCGTTGCTTTACCC	789	1278	878	1191
sgRNA28677	mdtE	GAGCGCCGTTGCTTTACCCT	928	966	1024	967
sgRNA28678	mdtE	TTGCTTTACCCTGGGCGTTG	570	454	659	470
sgRNA28679	mdtE	TGCTTTACCCTGGGCGTTGT	1543	939	1537	948
sgRNA28680	mdtE	GCGGCACCAGTAATACATTC	953	1203	952	1256
sgRNA28681	mdtE	GCACCAGTAATACATTCTGG	394	147	647	235
sgRNA28682	mdtE	AATGCCGTGACGTACATGCC	1119	1387	1018	1325
sgRNA28683	mdtE	CCAGGCAGCAAGTCACCATT	966	1341	937	1305
sgRNA28684	mdtE	CAGCAAGTCACCATTTGGGT	827	594	841	614
sgRNA28685	mdtE	AGCAAGTCACCATTTGGGTT	812	1238	873	1191
sgRNA28686	mdtE	GCAAGTCACCATTTGGGTTG	1371	1502	1322	1226
sgRNA28687	mdtE	CCGTAACGTCACGGAGCCCG	1011	794	1040	917
sgRNA28688	mdtE	CCCGTGGTTTCATCCACTGT	790	925	810	922
sgRNA28689	mdtE	CCGTGGTTTCATCCACTGTC	974	1118	945	1125
sgRNA28690	mdtE	GGTTTCATCCACTGTCGGGT	974	800	1123	864
sgRNA28691	mdtE	AACCTGTTTGATTTGCCCAC	777	599	847	645
sgRNA28692	mdtE	TGCGTGAGATCGACATAAAT	592	1269	565	1332
sgRNA28693	mdtE	AATCGGGTCCAGACGTTGTA	910	1206	976	1246
sgRNA28694	mdtE	TTCCCGCTGACGCCCGTAAT	1094	1017	1205	1089
sgRNA28695	mdtE	CGCTTTGGCGACGGTGACAT	1042	886	1034	966
sgRNA28696	mdtE	GGCTTCTGCTTCATTCAACT	555	668	520	1233
sgRNA28697	mdtE	TTCATTCAACTGGGTGCGCG	512	1116	490	1157
sgRNA28698	mdtE	ATCCTGACGGCTAACGTAGT	858	1419	899	1406
sgRNA28699	mdtE	CAACGATGCCTGGCGGTTAA	997	817	1123	1022
sgRNA28700	mdtE	CGCTTTCGCCAGCGAGCCTT	690	388	749	392
sgRNA28701	mdtE	GCCTTTGGCGGAGTTTAGCT	1100	673	1165	638
sgRNA28702	mdtE	CGTATCTCGGCAACTTCATA	718	1004	722	947
sgRNA28703	mdtE	CTCGGCAACTTCATAAGGAA	556	522	521	541
sgRNA28704	mdtE	TTCATAAGGAACGGTTCTAC	470	519	426	521
sgRNA28705	mdtE	CTCAACACATTGACCGAACC	975	988	1021	1113
sgRNA28706	mdtE	GACACCGACCTCAGGCGTCA	1460	976	1438	860
sgRNA28707	mdtE	ACCGACCTCAGGCGTCATGG	1441	1163	1394	1101
sgRNA28708	mdtE	GACCTCAGGCGTCATGGCGG	771	264	808	250
sgRNA28709	mdtE	CGCCGATTTGTCATCGCAGG	1639	844	1788	1019
sgRNA28710	mdtE	ATCGCGCCGCAGAATAACAA	918	757	999	811
sgRNA28711	treF	CGCCGTACAAACCAATTAAA	671	752	707	1010
sgRNA28712	treF	GCCTTCGCGGGGAACACCAT	441	763	439	703
sgRNA28713	treF	TGAATCGCCATCCATTGTAA	433	476	1216	1517
sgRNA28714	treF	TTCGCCATACCGACATAGAG	715	433	669	441
sgRNA28715	treF	ACCGACATAGAGTGGCACAA	451	721	413	614
sgRNA28716	treF	CGCGTCGCCAGTCGTAATCG	1196	1236	1457	1341
sgRNA28717	treF	TTTCATCATCCCAGAGGTAA	451	609	379	545
sgRNA28718	treF	ACGGTTTACCGCATCGCGAC	1037	889	1179	986
sgRNA28719	treF	TACCGCATCGCGACGGGCAC	1006	1185	1094	1229
sgRNA28720	treF	TGGCGCTCTCCAGTTTAAAC	805	785	815	849
sgRNA28721	treF	ATCGATGGGGATGAACTGGG	1111	920	1052	941
sgRNA28722	treF	GACCAGTATCACGCAGCCAA	623	175	614	221
sgRNA28723	treF	ACGGGAAGAGTAATCCCAAC	1011	291	1110	2239
sgRNA28724	treF	TAAATCGCGGTACACCTCGT	1116	1079	1142	1370
sgRNA28725	treF	AAATCGCGGTACACCTCGTT	1077	857	1055	946
sgRNA28726	treF	TCGCGGTACACCTCGTTGGG	807	1229	1097	1387
sgRNA28727	treF	CGGGCGACCAGAATGTTTCG	883	826	992	952
sgRNA28728	treF	GGTTTCAACGTCCTCAAGCC	853	1221	943	1142
sgRNA28729	treF	TCAAGCCAGGATTCGTCACG	908	1039	888	903
sgRNA28730	treF	ACATGGCGATAGGCCTGATT	926	941	965	899
sgRNA28731	treF	CATGGCGATAGGCCTGATTA	899	780	896	726
sgRNA28732	treF	AGGCATATTCCATTTTAAGG	495	888	516	896
sgRNA28733	treF	ACCATCAGCGCAAAAACCGG	485	872	598	1039
sgRNA28734	treF	TTGCGAGCGGCTCAAATAAT	428	681	386	826
sgRNA28735	treF	AGCGGCTCAAATAATAGGTG	520	938	635	1218
sgRNA28736	treF	ACCGTAGTTTTCGATCATCC	560	774	651	983
sgRNA28737	treF	CAGCCCCAGCATGGTGAAAT	1064	577	1111	526
sgRNA28738	treF	AGCGCCAGCAGAGAAGACCA	329	270	355	238
sgRNA28739	treF	GACCACGGAATGTGATCCTG	1524	627	1608	765
sgRNA28740	treF	CTGGTCGATATGCTCTTTCA	945	1119	709	981
sgRNA28741	treF	TGCTCTTTCAGGGAATTTTG	714	838	813	814
sgRNA28742	treF	CGGGTCCGATACATACTCGC	739	718	866	846
sgRNA28743	treF	TACTCGCTGGAGTAGACCTC	886	818	749	847
sgRNA28744	treF	GCAAGTCAAAATCACGATGA	838	1167	706	1273
sgRNA28745	treF	CACGATGACGGCGCACTTTA	938	1185	757	1181
sgRNA28746	treF	GACGGCGCACTTTACGGTAG	1472	1194	1697	1337
sgRNA28747	treF	TAGCGGATTAAGATATCCAG	359	423	450	444
sgRNA28748	treF	ATATCCAGCGGGTCCATTTT	358	540	449	505
sgRNA28749	treF	GTCGGGAAAGGTTTTACTGT	834	828	804	758
sgRNA28750	treF	TCGGGAAAGGTTTTACTGTC	808	608	861	612
sgRNA28751	treF	GGCAGGCGTCAGCGCATCAG	1283	1711	1192	1640
sgRNA28752	treF	GGCGTCAGCGCATCAGAGGC	938	1099	947	1015
sgRNA28753	treF	CCTTCAATCATCTCGGGTTC	521	716	555	697
sgRNA28754	treF	TCATCAGTTCGTCTGGATTA	1503	1082	1478	1096
sgRNA28755	dctA	CACCCACTTAGCAACGACAA	705	344	745	371
sgRNA28756	dctA	CACGAGCTTCTGACATAAAG	740	531	655	617
sgRNA28757	dctA	GATATCCATCTGACTGTTAG	1028	1001	1005	925
sgRNA28758	dctA	CCATCTGACTGTTAGTGGCC	821	1135	746	946
sgRNA28759	dctA	CATCTGACTGTTAGTGGCCT	717	640	742	652
sgRNA28760	dctA	TCCATCTTGTCGAGCATACG	1035	750	1194	864
sgRNA28761	dctA	CATACGCGGCAGCGCCGACT	996	1100	1084	1025
sgRNA28762	dctA	CAGCACCACAAACAGGATAC	135	4	1336	100
sgRNA28763	dctA	GGCCTTTGCTGCCCAGACGG	1387	1635	1438	1489
sgRNA28764	dctA	CACCTGCAGAATGTTACCGC	1099	1438	1195	1370
sgRNA28765	dctA	AATGCGCCAATGACGCTCGC	933	995	958	968
sgRNA28766	dctA	GCCCTGGTCTTTCGCCTGAT	920	529	1000	568
sgRNA28767	dctA	TGCCGGATCGACGTTCATTC	1134	409	1260	359
sgRNA28768	dctA	AAGACCAATAATCAGCGCGA	1095	714	1231	928
sgRNA28769	dctA	GCCCGCAATGCCCGTTACGA	983	1193	1139	1350
sgRNA28770	dctA	ACGACGGTACAAAAGATGAC	588	529	643	657
sgRNA28771	dctA	TTAACGAAGCCGTCGCCAAG	643	933	693	851
sgRNA28772	dctA	TTCATTTGCTCGCCTATTTC	636	518	704	506
sgRNA28773	dctA	CGCCTATTTCAGGATAGAAA	283	580	340	752
sgRNA28774	dctA	TTTCAGGATAGAAATGGCCA	683	930	737	945
sgRNA28775	dctA	ATGGCCAAGGAGAATACCAA	288	668	328	765
sgRNA28776	dctA	CTGTCAGGACCTGAAAGTAA	702	626	718	709
sgRNA28777	dctA	TTAAACAGAGAGGTTTTCAT	448	234	504	264
sgRNA28778	dctA	TAAACAGAGAGGTTTTCATA	832	1014	795	817
sgRNA28779	bcsB	GCACCGCCAGCAGAATCGGA	966	1139	1025	1120
sgRNA28780	bcsB	TACCACACGCGCTCGAACCA	724	399	703	378
sgRNA28781	bcsB	GGCTGTTGATACCGGACTCG	360	394	359	385
sgRNA28782	bcsB	TTAAGCATTTCATAACCGCG	799	487	720	493
sgRNA28783	bcsB	GCTCTCGTCCGGCACAATGC	632	877	658	960
sgRNA28784	bcsB	CGGCACAATGCCGGGGAACG	1095	627	1248	684
sgRNA28785	bcsB	TTTCGGTCGCCTGCACCAAT	937	792	947	721
sgRNA28786	bcsB	TTATCGTCTTTCAGTTTGTC	896	747	860	673
sgRNA28787	bcsB	GTCGGCATCTTTGCCCTGAA	652	788	711	778
sgRNA28788	bcsB	GTTTCCATCTGTGCTTCGTT	1065	799	911	789
sgRNA28789	bcsB	CGCTTTCGGCATCACGGTGA	1474	1271	1381	1365
sgRNA28790	bcsB	GATCCGCCATCCGGCTGAAT	829	468	722	540
sgRNA28791	bcsB	TTAGCAAAGGCGCGTAGATC	1144	677	1264	657
sgRNA28792	bcsB	AAGGCGCGTAGATCCGGCAT	791	356	821	392
sgRNA28793	bcsB	AGGCGCGTAGATCCGGCATC	866	1061	833	1198
sgRNA28794	bcsB	AAAGTCGAAGCGCAGCTGGT	530	667	545	709
sgRNA28795	bcsB	TCCAGCAAACCTTGTAATAC	454	723	519	710
sgRNA28796	bcsB	TCGCCTCCTGTTTGCTGCTC	699	367	712	390
sgRNA28797	bcsB	ATCCGCGAACTGTCTTTCAC	670	526	728	549
sgRNA28798	bcsB	CGCGAACTGTCTTTCACCGG	932	1150	1004	1065
sgRNA28799	bcsB	ACTGTCTTTCACCGGCGGCA	600	719	610	788
sgRNA28800	bcsB	CGCATCAGGTAGAGATCCGG	793	829	857	1006
sgRNA28801	bcsB	TTCAGTTCGCCAAATGTGAC	1039	568	1199	558
sgRNA28802	bcsB	GCCAAATGTGACCGGACGAT	1279	983	1289	1001
sgRNA28803	bcsB	CGATCGGTACGTACCCAGTT	601	276	700	309
sgRNA28804	bcsB	ACCCAGTTCGGCGCATCGTA	943	1264	998	1338
sgRNA28805	bcsB	GGCGCATCGTACGGCTTACG	1676	1376	1519	1216
sgRNA28806	bcsB	TACGGCTTACGCGGTAGCAG	595	924	617	891
sgRNA28807	bcsB	TCACTACCACGCTTTCACCA	1099	1578	1107	1619
sgRNA28808	bcsB	ACCACCAGCAGTTTGACGTA	715	789	743	749
sgRNA28809	bcsB	TGACGTAAGGATTCTGCGGA	680	797	645	1180
sgRNA28810	bcsB	GAAGTCCGGCCGTTTGTCGT	1110	719	916	784
sgRNA28811	bcsB	AAGACAATGGCATTGCGATC	438	778	460	760
sgRNA28812	bcsB	TGGCATTGCGATCCGGCAGT	1129	499	1147	536
sgRNA28813	bcsB	GGCAGTTGGTTATAGAGTAC	848	680	1246	1031
sgRNA28814	bcsB	GCAGTTGGTTATAGAGTACC	269	818	345	1188
sgRNA28815	bcsB	ACCAAACCACGAGGCGACAA	666	991	651	818
sgRNA28816	bcsB	TTATCGCTCGGGTCAAAGAA	426	289	365	286
sgRNA28817	bcsB	CTCGGGTCAAAGAATGGCAC	826	778	720	704
sgRNA28818	bcsB	TCGGGTCAAAGAATGGCACC	567	247	641	225
sgRNA28819	bcsB	ATGGCACCGGGAAGTGTGAC	661	458	633	535
sgRNA28820	bcsB	ACAGGTCATTCTTCACATTC	684	799	835	788
sgRNA28821	bcsB	CAGGTCATTCTTCACATTCA	698	1063	721	1184
sgRNA28822	bcsB	CCCAACATCCAGCCAAAGCG	872	608	883	581
sgRNA28823	bcsB	TTTCGCACACGTCCTGATAA	603	648	649	520
sgRNA28824	bcsB	CGACAAACTCCAGCCGTACA	1071	504	968	393
sgRNA28825	bcsB	GCTAATAAACAGTGGGTTAA	762	676	632	537
sgRNA28826	bcsB	CCCAACTGTTCTTTGGTCAC	912	430	859	491
sgRNA28827	bcsB	GACTGGACAGGCAGTAACGA	578	729	369	755
sgRNA28828	bcsB	AGGCAGTAACGATGGCGATG	1332	1326	1320	1268
sgRNA28829	bcsB	ATGGCGATGGGGTGTATTCG	903	966	911	1122
sgRNA28830	bcsB	CGGCGGTGCAATTTGCGCAA	965	1336	1145	1253
sgRNA28831	bcsB	CTGCGGATTTTGTTCCGTCT	809	701	881	687
sgRNA28832	bcsB	TCCGTCTGGGCGGCTACAGC	476	682	485	663
sgRNA28833	bcsB	GCTGGCTCAGCATTGATCAG	792	606	666	564
sgRNA28834	bcsB	GTCGCCTGCGTCATGAAAGA	899	564	882	595
sgRNA28835	bcsB	TCGCCTGCGTCATGAAAGAG	741	557	592	510
sgRNA28836	dppD	ATCAAGTGGGTAATGGCATT	774	222	717	162
sgRNA28837	dppD	GCGACATCTGTCAGTGGCAT	1107	1217	1121	1107
sgRNA28838	dppD	TCAGTGGCATAGGGGCAGCG	1123	790	973	775
sgRNA28839	dppD	AGGGGCAGCGCGGGTTAAGC	701	1020	710	876
sgRNA28840	dppD	TAAGCAGGCAGCCGTTCGGG	1286	1129	1326	1449
sgRNA28841	dppD	GTTCGGGCGGTCGTACTTGC	706	1011	643	953
sgRNA28842	dppD	TTCGGGCGGTCGTACTTGCC	843	1048	765	953
sgRNA28843	dppD	CGCAGCAATGCCTGAGTATA	516	280	1312	1015
sgRNA28844	dppD	GCAGCAATGCCTGAGTATAC	785	482	1741	1215
sgRNA28845	dppD	GCCTGAGTATACGGGTGACG	721	892	753	833
sgRNA28846	dppD	CATCACCGGTTTCCACCACC	1034	1159	1049	1162
sgRNA28847	dppD	GGAAACCCACGGTGTAGCAC	940	1205	903	1054
sgRNA28848	dppD	CCACGGTGTAGCACGGGTTA	1276	559	1077	486
sgRNA28849	dppD	CACGGGTTAAGGCTGGTCAT	872	669	764	662
sgRNA28850	dppD	ACGGGTTAAGGCTGGTCATC	834	886	948	909
sgRNA28851	dppD	TAAGGCTGGTCATCGGGTCC	1679	1079	1605	1191
sgRNA28852	dppD	TCGCCACTTCGGCACCCACC	1263	1025	1340	927
sgRNA28853	dppD	CCAGTTTTTCTGCCATTACG	396	814	445	814
sgRNA28854	dppD	TTTTCTGCCATTACGCGGCC	543	328	529	342
sgRNA28855	dppD	GCTGTAGCTGATGCGGTCTA	1107	574	1016	526
sgRNA28856	dppD	ATGCGGTCTACGGCGCGGAA	768	1387	718	1201
sgRNA28857	yiaG	ATCAACTGCTTACTTAATGC	841	991	705	877
sgRNA28858	yiaG	CAAACGCATCAATTTTAGTT	773	380	794	382
sgRNA28859	yiaG	CGACTGATACGCCCAAAACC	981	987	1015	778
sgRNA28860	yiaG	GACTGATACGCCCAAAACCC	1189	1314	1144	1487
sgRNA28861	yiaG	TTTTCGTAACTGCTCAATTT	403	483	493	415
sgRNA28862	yiaG	TAACTGCTCAATTTCGGTAC	348	833	319	845
sgRNA28863	yiaG	AGGACGTTGTTCTGTGCGTC	1233	1632	1088	2043
sgRNA28864	yiaG	GGACGTTGTTCTGTGCGTCA	900	1062	904	1013
sgRNA28865	yiaG	CTGCTCAACAGCTCATGCAT	982	875	973	1092
sgRNA28866	insJ	TTTCAAGATCCTCAATGCGT	604	734	726	802
sgRNA28867	insJ	TTCATAGACCTTCAGCCACC	773	765	710	701
sgRNA28868	insJ	GTGAGCAGCAGCCTGATTAA	1522	908	1536	7429
sgRNA28869	insJ	ACGACCTTAATACGCAACTC	405	424	322	452
sgRNA28870	insJ	GGATCAGCACTAACGCCTTT	1074	608	1030	660
sgRNA28871	insJ	AGCACTAACGCCTTTAGGTT	675	626	733	621
sgRNA28872	insJ	GCACTAACGCCTTTAGGTTT	794	923	658	847
sgRNA28873	insJ	TTTCTCCATGTTTTTCATAG	364	183	339	160
sgRNA28874	insJ	GGGCAACCCATGTCCTGACC	1064	688	1038	670
sgRNA28875	insJ	GGCAACCCATGTCCTGACCT	799	936	709	886
sgRNA28876	insJ	ATGTCCTGACCTGGGTTCGG	1172	1369	1182	1269
sgRNA28877	insJ	ACTTCAAGGCGCTTTTCAAA	501	600	493	509
sgRNA28878	insJ	CTTCAAGGCGCTTTTCAAAA	422	584	384	497
sgRNA28879	insJ	CGCTTTTCAAAAGGGTATTT	847	859	986	876
sgRNA28880	insK	TCATACGATACTGCCATCCC	832	1081	743	1009
sgRNA28881	insK	TGCAGAACAGGATGCTCGTG	892	1048	956	960
sgRNA28882	insK	GACTGCAAATTCAGTAACAT	303	384	300	362
sgRNA28883	insK	TCGGTAACCCACTTCTCGTT	1016	668	977	649
sgRNA28884	insK	GCGTAGCCTTGAAATCTCTT	1350	712	1312	718
sgRNA28885	insK	AAATCTCTTTGGAGAACATT	454	240	325	165
sgRNA28886	insK	AATCTCTTTGGAGAACATTA	436	348	399	396
sgRNA28887	insK	ATCTCTTTGGAGAACATTAG	563	594	571	662
sgRNA28888	insK	TCTTTGGAGAACATTAGGGG	635	683	563	704
sgRNA28889	insK	CTACCTCTCCTCTGTAAGAG	506	376	537	418
sgRNA28890	insK	TAATCGCTGCTTTAAGTGAG	708	937	782	969
sgRNA28891	insK	AATCGCTGCTTTAAGTGAGA	868	644	830	820
sgRNA28892	insK	TCAGGCGCTGAACAGCTTTA	827	660	933	794
sgRNA28893	insK	TTACCCTACGGTATCCGTAT	669	753	660	675
sgRNA28894	insK	TTAACGTCCGCATACTTGTC	915	467	871	505
sgRNA28895	insK	GCCCTGAGAAGCTCATCAAG	413	354	380	336
sgRNA28896	insK	GAGTACTTTCACTTTTTCGT	724	711	739	872
sgRNA28897	rhsA	TCTGGAGTGACGACAATTCC	913	1013	762	776
sgRNA28898	rhsA	TTGCTGCTGTGCAGGGCTTT	568	651	595	528
sgRNA28899	rhsA	TGCTGCTGTGCAGGGCTTTT	743	630	582	582
sgRNA28900	rhsA	TGTGCAGGGCTTTTGGGCCA	691	862	593	784
sgRNA28901	rhsA	GGGCTTTTGGGCCATGGAAT	1268	816	1227	868
sgRNA28902	rhsA	TTGGGCCATGGAATTGGCAA	651	1128	870	1164
sgRNA28903	rhsA	TGGGCCATGGAATTGGCAAG	724	735	1061	810
sgRNA28904	rhsA	GTATTCGTAACTGGATTCAA	687	911	548	730
sgRNA28905	rhsA	TTGTCCCTTCCTTGCTGATA	487	494	520	556
sgRNA28906	rhsA	GCGGATATCCAGATTCGCTG	2330	2196	2352	2113
sgRNA28907	rhsA	TGGTGCTGTAGCTGTAACTC	2456	2085	2387	1898
sgRNA28908	rhsA	GGTGCTGTAGCTGTAACTCC	2579	3579	2509	3446
sgRNA28909	rhsA	GAGTTCGCCGTTGTCGTTCC	4553	4135	3992	3815
sgRNA28910	rhsA	GGCTCTGTAACTGCCCGGCA	1146	1544	1206	1540
sgRNA28911	rhsA	GCTCTGTAACTGCCCGGCAG	1920	1912	1611	2332
sgRNA28912	rhsA	CTGCCCGGCAGGGGTATAAG	1848	1165	1872	1152
sgRNA28913	rhsA	CCCGGCAGGGGTATAAGCGG	1692	2111	1301	1875
sgRNA28914	rhsA	AAGCGGTGGTGAGTTCATAA	2192	2152	2412	2369
sgRNA28915	rhsA	CGCCGAGTTTCATGCCTGCC	2335	2671	2116	2319
sgRNA28916	rhsA	TAGGTCAGCCATTCCACGGC	2074	1862	2154	1986
sgRNA28917	rhsA	GCAGGCTGTCCGGTATACAG	3048	2756	3143	2807
sgRNA28918	rhsA	CCCGGTGCCCTTCGCTGATA	3200	3082	3038	2798
sgRNA28919	rhsA	GTCATACTGCCACCGCTCTG	3570	4124	3958	4169
sgRNA28920	rhsA	GTCAAGTACATCGTAACGGA	1688	1445	1859	1320
sgRNA28921	rhsA	AAGTACATCGTAACGGAAGG	1376	2388	1365	2347
sgRNA28922	rhsA	TGCCGTTTTCACTGGTCAGG	3359	2885	3419	3101
sgRNA28923	rhsA	TCACGGCAATTAACTGTCCA	2235	2148	2534	2337
sgRNA28924	rhsA	GTCCACGGCTGTCGTATGCG	4253	3179	3932	3304
sgRNA28925	rhsA	ACTGACTCAGCCCTTCCTCG	2488	2697	2525	2964
sgRNA28926	rhsA	GAAGCGGTCATGGTCATAAC	1787	2036	1854	2468
sgRNA28927	rhsA	GTCATAACGGGTTACATAAC	622	761	390	607
sgRNA28928	rhsA	ACCGTAACGGCTCCACGTCA	3131	2726	3062	2688
sgRNA28929	rhsA	CGTCATGGTTTTCCGGCTGC	2740	2184	2885	2217
sgRNA28930	rhsA	GGTGGCATCTTCCGTTGCGC	3934	4021	4236	3881
sgRNA28931	rhsA	GTGGCATCTTCCGTTGCGCA	3296	3096	3442	4677
sgRNA28932	rhsA	GCGCAGGGTAAGTCACTGTG	4443	4020	4357	4137
sgRNA28933	rhsA	TAGCGGGTGATATCGCCGTC	2226	2580	2222	2818
sgRNA28934	rhsA	AGCGGGTGATATCGCCGTCA	3801	3658	3975	3878
sgRNA28935	rhsA	CAATTCCAGCCCGTCAGGCC	2068	1768	2096	1620
sgRNA28936	rhsA	TGGCTGACGTTAACTGGTTG	2105	2186	2171	2407
sgRNA28937	rhsA	CTGACGTTAACTGGTTGTGG	2021	1770	1904	1942
sgRNA28938	rhsA	AACGCCGATGCCCTGCCATC	3075	2574	3226	2713
sgRNA28939	rhsA	CTGTGCCCTGAGCCTGCCCA	2353	2531	2325	2291
sgRNA28940	rhsA	TTTCCGGCCGGCCCGTGTGA	1751	1623	1769	1537
sgRNA28941	rhsA	GTCCAGCCATAGCGCACCAG	2913	3641	2883	3753
sgRNA28942	rhsA	GGCGCGGCAGGTAAATTCTC	2174	2401	2250	2594
sgRNA28943	rhsA	CGGGTCGTGCGTCAGCCACA	3294	4457	3660	4758
sgRNA28944	rhsA	TCAGCCACACGGCAGACAGA	3136	2600	2947	2770
sgRNA28945	rhsA	ACAGACGGATGCCGTTGTCC	2590	3179	2487	3048
sgRNA28946	rhsA	GCCGTTGTCCCGGCCATATT	3446	3379	3729	3192
sgRNA28947	rhsA	TACCAGCCGGAAGTGACGCC	3192	3411	3226	3487
sgRNA28948	rhsA	GATTTCGCCGCTGAATTCAC	1909	1724	1666	1824
sgRNA28949	rhsA	ATTCACCGGCGGCTTCGCGG	1977	2077	1728	2011
sgRNA28950	rhsA	GGCAGCACCTCATCCGCTTC	3158	4055	3172	3991
sgRNA28951	rhsA	GGACTTAAGCGGAGTTCTTC	1822	1791	1887	1782
sgRNA28952	rhsA	GCGGCTGTAACCGTCCTCAC	2999	4020	3054	4344
sgRNA28953	rhsA	CGGCTGTAACCGTCCTCACC	3217	3504	3291	3327
sgRNA28954	rhsA	GAAACAGGTGCTCAAAATAC	835	1005	1068	1471
sgRNA28955	rhsA	GCATTTTCCAGCCGGGGCCG	1348	1629	1408	1666
sgRNA28956	rhsA	AACTGCTGTAGGTGCGGGAG	1317	1583	1162	1381
sgRNA28957	rhsA	AGGGCGATGTCGGTTTCACC	3828	2849	4467	3177
sgRNA28958	rhsA	AAGGACCTTTGCACCGAGCA	1657	1754	1784	1861
sgRNA28959	rhsA	CGAGCAGGGGATTGACCGGA	2083	2033	2150	2129
sgRNA28960	rhsA	ATGGCCGGACGTCACTCCGC	2164	2224	2101	2183
sgRNA28961	dfp	CGATCTCGTCGAGTAATAAT	328	400	188	412
sgRNA28962	dfp	CGTCGAGTAATAATTGGCCA	863	860	1269	1187
sgRNA28963	dfp	AGGAGCTCTTTGCGCTCAAG	898	1061	994	825
sgRNA28964	dfp	TATCTCCGTCCTGCCAGAAA	380	280	242	240
sgRNA28965	dfp	TCGCTGTTAAATCCTTGAGT	587	980	832	1101
sgRNA28966	dfp	CGTTCGCGCAGATCAGATCA	538	634	554	695
sgRNA28967	dfp	TTCCACATTATTTGTTTCGG	272	233	238	136
sgRNA28968	dfp	GGCGGCAAATCCAACGACGT	661	715	695	1150
sgRNA28969	dfp	GGGTCGATGGTCTTTTAGTG	1049	1198	1812	1532
sgRNA28970	dfp	GGCAACGCCTGCGACGATAT	543	835	630	1109
sgRNA28971	dfp	CCTGCTTTTTGATTTTCTCT	316	362	514	483
sgRNA28972	dfp	TGCGCGATAATCCGCCACGG	1168	1127	1367	1563
sgRNA28973	dfp	CTGTACAGAAGCATTCACGG	709	1263	1136	2624
sgRNA28974	dfp	ACATCAACACGTTTAACAAA	570	855	794	994
sgRNA28975	dfp	GGTGGCGTCGGTAGTGAAAC	848	840	1452	1462
sgRNA28976	dfp	GCGTGACGTTCGCGCCACGA	742	689	750	825
sgRNA28977	dfp	GATAGCAAAACCCATCTTGC	419	325	549	842
sgRNA28978	dfp	TCATAATGTTCAGATGTTTC	316	369	508	382
sgRNA28979	dfp	AACGGATCGAGCATTCGCCC	585	1015	929	1727
sgRNA28980	dfp	CAAGCCTGACTGCCACTGTC	629	699	683	851
sgRNA28981	dfp	GCCCCCAGATGAGCAAACCA	622	606	599	599
sgRNA28982	dfp	CCCCCAGATGAGCAAACCAC	769	474	479	331
sgRNA28983	dfp	CACCTCTAAATTATGCTGCG	616	482	949	654
sgRNA28984	dfp	TATGCTGCGTGGCAGCGGCA	939	806	1132	891
sgRNA28985	dfp	GTACATCTGCTGGTTCATGG	741	698	783	707
sgRNA28986	dfp	ATGGCGGGGAGCACGGCTAC	974	1069	1493	1846
sgRNA28987	dfp	ACGGGCAATCAAATCTGCCG	280	456	442	808
sgRNA28988	dfp	CCCATTTACCCAGCTCAATA	270	142	60	28
sgRNA28989	dfp	CAGCTCAATATGGCCCATAG	648	628	2417	1010
sgRNA28990	dfp	TGCCGGGTCCAGCAGACTGT	960	844	1343	1537
sgRNA28991	dfp	GAAACCGCCTGCAAGCTAAG	916	762	1036	813
sgRNA28992	dfp	AAACCGCCTGCAAGCTAAGT	721	622	854	781
sgRNA28993	dfp	AACCGCCTGCAAGCTAAGTG	742	623	713	739
sgRNA28994	dfp	CAAGCTAAGTGGGGTGATAA	903	856	1188	1126
sgRNA28995	dfp	CACCAGTTCAGGGGTTTTAT	361	398	287	681
sgRNA28996	dfp	GAACGATTTTTTTACCGGCC	379	222	434	297
sgRNA28997	yicC	AATCAACACTTTCAGCTCGA	431	437	271	394
sgRNA28998	yicC	ACGCAAGAGTGTTCGACTCG	1616	1852	506	687
sgRNA28999	yicC	GGAGCGGACTTTGACCACTT	1016	544	800	453
sgRNA29000	yicC	CAGCGCCGCGAGAATTTCAG	893	622	595	377
sgRNA29001	yicC	TGGCGTCAAGATCCTGCTCC	925	962	554	710
sgRNA29002	yicC	GGCGTCAAGATCCTGCTCCT	877	1182	417	639
sgRNA29003	yicC	GGCCAGCGTAGAATATCAAC	1183	626	490	243
sgRNA29004	yicC	TAACATCTGGCTCATAGCGC	899	797	679	590
sgRNA29005	yicC	AACATCTGGCTCATAGCGCA	1092	523	922	490
sgRNA29006	yicC	GCTCGCGAACGACAGGTTCA	863	1082	455	665
sgRNA29007	yicC	GAACGACAGGTTCAAGGCTA	1164	1570	484	745
sgRNA29008	yicC	TCAAGGCTACGGAACTGCTC	369	657	66	198
sgRNA29009	yicC	GTTTACCGAGCGCATTTCCC	1120	927	770	750
sgRNA29010	yicC	GGGCGTAGGCGGTCATACTG	1403	1139	1172	968
sgRNA29011	yicC	TAGACGTTCCTGTTTATAAA	357	621	90	140
sgRNA29012	gmk	AAGCGTCATGACGCTGCTTT	968	826	874	629
sgRNA29013	gmk	GCGGCTCATGCGCAGACGTT	694	645	607	482
sgRNA29014	gmk	CAGACGTTCGGCGCGAATAA	703	921	607	866
sgRNA29015	gmk	GCGAATAATGGTCTTCAAAT	593	617	562	718
sgRNA29016	gmk	GGTCTTCAAATCGGTCAACG	338	213	564	299
sgRNA29017	gmk	CCTGACCGCGACCGCGTAGA	814	642	407	486
sgRNA29018	gmk	ACGGCGGTCCAGTTCAATTT	95	146	16	29
sgRNA29019	gmk	CGGTCCAGTTCAATTTTGGA	451	803	362	575
sgRNA29020	gmk	TCCAGTTCAATTTTGGACGG	329	214	302	176
sgRNA29021	gmk	ATCGAGAAAAACATCGACAC	120	165	9	43
sgRNA29022	gmk	GGTCGCCAGTACTTGCTCAA	744	692	653	562
sgRNA29023	gmk	CCGTGGACTTCACCAGGACG	747	417	578	400
sgRNA29024	gmk	GGACTTCACCAGGACGCGGT	210	218	68	119
sgRNA29025	gmk	ACCAGGACGCGGTTGGCGTG	569	423	399	246
sgRNA29026	gmk	GAAACCTGGGTGTCATACAA	110	110	66	97
sgRNA29027	tisB	ATACGCGTCTCCTGTGGTTC	967	898	1019	907
sgRNA29028	gyrB	TATCGATATTCGCCGCTTTC	334	125	354	128
sgRNA29029	gyrB	CGTTCTCTTCAATAAACGCA	274	306	139	185
sgRNA29030	gyrB	TCTTCAATAAACGCACGGCG	356	878	265	576
sgRNA29031	gyrB	CGCAGCATACGACGACTTTC	601	721	330	473
sgRNA29032	gyrB	GCAGCATACGACGACTTTCC	647	680	334	456
sgRNA29033	gyrB	ACGACTTTCCGGGTCCATAG	79	172	8	32
sgRNA29034	gyrB	GCTGGATGGAGAGGCCGCGA	650	464	317	293
sgRNA29035	gyrB	GACCAGCGCGTTCACCCAGC	350	484	246	296
sgRNA29036	gyrB	CGCGTTCACCCAGCGGGTAA	344	260	209	300
sgRNA29037	gyrB	TAACGGTCTGCTCATCAGAA	493	343	272	240
sgRNA29038	gyrB	AGGTCAGCTTCCGTCAACGT	148	106	20	37
sgRNA29039	gyrB	GCCAGCCAATGCCGGTGCAC	558	860	288	505
sgRNA29040	gyrB	CAATGCCGGTGCACTGGCGT	337	117	115	237
sgRNA29041	gyrB	CGTCCAGCGCGATAGAGATC	442	407	273	340
sgRNA29042	gyrB	CGGCATCTGACGATAGAAGA	117	182	28	45
sgRNA29043	gyrB	CGAGCCGTCGACGTCCGCAT	202	112	56	24
sgRNA29044	gyrB	ACCGATACCACAGCCAAGCG	380	356	74	140
sgRNA29045	gyrB	AGCGCGCTTTCTCGACGTTG	1234	966	1183	1001
sgRNA29046	gyrB	GCAGAATCGCCTGGTTCTTG	961	525	728	439
sgRNA29047	gyrB	AGTCTGCCAGTTTGCCCGGC	356	916	269	686
sgRNA29048	gyrB	AGTCGAGCGCACCTTTACGG	817	843	604	669
sgRNA29049	gyrB	CCACGATTTTCGCGTCGGTT	205	298	123	152
sgRNA29050	gyrB	TTGGTCTGGGAGGAGAATTT	31	27	1	4
sgRNA29051	gyrB	TGGTCTGGGAGGAGAATTTC	43	29	2	1
sgRNA29052	gyrB	TCACGGAAACGACCGCAATC	259	359	130	200
sgRNA29053	gyrB	GTAGCCTTCTTTGTCCATGT	195	254	28	69
sgRNA29054	gyrB	TTTGTCCATGTAGGCGTTCA	108	160	22	36
sgRNA29055	gyrB	GCCAATACCGTCTTTTTCAG	402	298	213	156
sgRNA29056	gyrB	CCTTGATGCCGCCTTCATAG	289	164	102	85
sgRNA29057	gyrB	TGCCGCCTTCATAGTGGAAG	166	198	64	79
sgRNA29058	gyrB	ATATTCGAACTCGGTCACAT	327	292	205	268
sgRNA29059	gyrB	GCTGGGCCAGAAACGCACCA	511	416	289	281
sgRNA29060	gyrB	GCCGGTTTTTTCAGTCTCGC	316	441	97	137
sgRNA29061	gyrB	ACCAACGCCGTGCAGACCGC	88	59	14	1
sgRNA29062	gyrB	TTTACCGCCTGCGTGCAGAA	61	106	5	15
sgRNA29063	gyrB	TCTTCCGGGTGAATACCGGT	301	250	160	123
sgRNA29064	gyrB	CTGTACAGAGACAGAGTTAT	24	20	1	1
sgRNA29065	gyrB	CTACCACCTCGAATACCATG	585	524	211	201
sgRNA29066	gyrB	GAATACCATGTGGTGCAGAC	100	107	20	27
sgRNA29067	gyrB	GTGTCGCCGATATACATACC	197	253	79	96
sgRNA29068	gyrB	TGTCGCCGATATACATACCC	213	367	49	123
sgRNA29069	gyrB	CCCTTTCAGGACTTTGATAC	82	72	13	14
sgRNA29070	gyrB	TTTCAGGACTTTGATACTGG	92	101	30	58
sgRNA29071	dnaA	CACGCAACTGCTCGATCTTA	434	351	10	22
sgRNA29072	dnaA	AGGCATGAAGCACCGTCGTG	362	677	2	10
sgRNA29073	dnaA	GAAGCACCGTCGTGTGGTCA	512	256	5	18
sgRNA29074	dnaA	CGCCAATCTCCGGCAGACTG	680	445	20	14
sgRNA29075	dnaA	CACCGAGCGGGATCGACGCT	291	384	1	6
sgRNA29076	dnaA	AGCGGGATCGACGCTTGGAA	516	363	5	5
sgRNA29077	dnaA	CGCCTCACGCACGAAGTCGA	613	1181	116	283
sgRNA29078	dnaA	GTCGATGGTGATCGCCCGTC	493	328	1	3
sgRNA29079	dnaA	GATCGCCCGTCCGGTAAAGT	294	230	13	1
sgRNA29080	dnaA	TACGTTAGATCGTAGACGCT	286	319	11	6
sgRNA29081	dnaA	CAAACGAATGTCGTTTTCGT	258	339	3	1
sgRNA29082	dnaA	TTTTCATCAGGATCGCCACA	711	265	39	26
sgRNA29083	dnaA	TTTCATCAGGATCGCCACAC	364	466	7	9
sgRNA29084	dnaA	ACACGGGTTTCCAGCTCTGG	155	268	11	23
sgRNA29085	dnaA	CTCTTTCGGATAGCGATCCG	221	183	1	3
sgRNA29086	dnaA	GTCGATCAGCAGTGCATCTA	356	322	1	1
sgRNA29087	dnaA	TCAGCAGTGCATCTACGGAA	173	230	1	1
sgRNA29088	dnaA	CATGTCCTGAACAAAGCGCT	144	137	1	2
sgRNA29089	dnaA	TGCCGCCATAAAGGAACAAC	218	228	1	29
sgRNA29090	dnaA	AACGGGTTATAGGCACCGCC	454	329	97	74
sgRNA29091	dnaA	ACGGGTTATAGGCACCGCCA	481	673	115	249
sgRNA29092	dnaA	GACGTTTACGTTAGAACGAT	411	407	20	12
sgRNA29093	dnaA	TTTACGTTAGAACGATAGGT	211	130	1	5
sgRNA29094	dnaA	TAGGTCGGTTCTGCCGGGGC	748	923	362	361
sgRNA29095	dnaA	TCCCAACCTGAGCGCGTAGA	421	402	3	2
sgRNA29096	dnaA	TTGCTCGTCACTGCCGCTTG	603	254	5	4
sgRNA29097	dnaA	GCTTGTGGCGTTTGCGTCAC	333	520	3	14
sgRNA29098	dnaA	CGACTTCAAAACGCAGCTGT	208	232	3	7
sgRNA29099	dnaA	GACTTCAAAACGCAGCTGTG	688	600	49	33
sgRNA29100	dnaA	GCAGTCCATTGATATTATTA	264	133	74	39
sgRNA29101	dnaA	ACTTGTCCCGTACCCAATCG	732	489	2	5
sgRNA29102	dnaA	CAATCGAGGACAAAACGGTT	207	213	1	21
sgRNA29103	dnaA	AAAACGGTTTGGCGCGTACA	234	404	1	2
sgRNA29104	dnaA	TCGCTCAGTTCCGCCTGCAA	619	378	21	24
sgRNA29105	dnaA	TATCCACATACTGAATTCTG	252	143	6	1
sgRNA29106	dnaA	CACATACTGAATTCTGTGGC	175	292	1	3
sgRNA29107	dnaA	CCAAAGCGAAAGTGACACGG	258	198	14	1
sgRNA29108	tnaC	GTCAATATTGAACCATTTTG	576	479	668	521
sgRNA29109	tnaA	TACTTTCGGTTCGTACGTAA	713	468	780	469
sgRNA29110	tnaA	GTTCTCTTTCACATGTTTAA	669	494	758	502
sgRNA29111	tnaA	CGCAGCAGTTCAGCCGGGCA	727	988	663	1026
sgRNA29112	tnaA	CGGGCATGGCAGTTGTTTAC	466	1290	381	1292
sgRNA29113	tnaA	GGCAGTTGTTTACCGGTTTT	793	938	1617	2143
sgRNA29114	tnaA	TTTTCGGATCGCGGCCTAAC	678	485	641	435
sgRNA29115	tnaA	AACTGGTCTGCCGGGATATG	815	830	739	828
sgRNA29116	tnaA	CCTTCCAGGCCGCCATATGT	706	781	725	784
sgRNA29117	tnaA	CTTCCAGGCCGCCATATGTC	1203	1401	1269	1397
sgRNA29118	tnaA	AGCCTTCCTGCACCACGCAA	659	963	735	1007
sgRNA29119	tnaA	GCCTTCCTGCACCACGCAAA	1028	866	1052	921
sgRNA29120	tnaA	CACGCAAAGGGTTCTGCACT	953	730	945	711
sgRNA29121	tnaA	TGTCGTCTTTCATGCACAGC	990	993	908	885
sgRNA29122	tnaA	CACCATCGCATCTTTCTTGG	836	881	811	855
sgRNA29123	tnaA	GGCGGACATCGCCAGCATAT	838	590	1340	1084
sgRNA29124	tnaA	CAGCATATCGGCATATTTGT	698	1230	632	1336
sgRNA29125	tnaA	CGGCATATTTGTAGGTTTCG	465	296	425	320
sgRNA29126	tnaA	GGCATATTTGTAGGTTTCGC	761	861	807	898
sgRNA29127	tnaA	ACCTGCAGAGTTACTGGTGA	418	477	456	629
sgRNA29128	tnaA	ACGATATACGGCACGTTATT	573	636	529	449
sgRNA29129	tnaA	TACCGCGTTCTAATCCCTCA	918	617	920	640
sgRNA29130	tnaA	GATCTGGCTATGGCCCTGCG	823	1137	857	1201
sgRNA29131	tnaA	TCGCGTTTTTTAATCAGTAC	578	471	653	512
sgRNA29132	tnaA	ACGGCCCTGGTGAGTCGGAA	631	554	423	413
sgRNA29133	tnaA	AAACATCTTCGCTATCCAGC	458	451	485	417
sgRNA29134	tnaA	CTGGCTCAATAACACGAATG	557	584	549	520
sgRNA29135	tnaA	ACACGAATGCGGAACGGTTC	891	980	939	955
sgRNA29136	tnaA	CACGAATGCGGAACGGTTCA	725	451	685	548
sgRNA29137	tnaB	CCAGACCGTGAACATCTGAT	963	642	875	678
sgRNA29138	tnaB	AGCTTTGATTGCAAGCACTG	1135	821	1075	783
sgRNA29139	tnaB	GCTTTGATTGCAAGCACTGC	815	1584	825	1642
sgRNA29140	tnaB	ATCCCGTAAATAAAGCCGTT	772	426	946	406
sgRNA29141	tnaB	ATCAGATACAACAACGCAGG	572	758	556	646
sgRNA29142	tnaB	GATACAACAACGCAGGTGGC	968	1177	977	1020
sgRNA29143	tnaB	CGTGACACCAAAGAACGAAC	666	404	604	407
sgRNA29144	tnaB	TCCATAGCAAATAATCAGGC	140	303	162	289
sgRNA29145	tnaB	CCATAGCAAATAATCAGGCT	528	711	587	760
sgRNA29146	tnaB	GCAAAGCCATAAAGATATAC	352	871	404	1103
sgRNA29147	tnaB	CGTTCCCGCAGTGGAGCTGG	855	912	908	839
sgRNA29148	tnaB	AGAACCAAACACGATCACAA	617	775	622	869
sgRNA29149	tnaB	CTTCAGCCCGAGGAACAATG	1507	889	1260	796
sgRNA29150	tnaB	GAACAATGAGGTAATACGAC	641	535	652	420
sgRNA29151	tnaB	CAATACGCTGGCAACGAAAA	766	1180	815	1231
sgRNA29152	tnaB	GTGCAGATCCCGACAATACG	698	619	657	725
sgRNA29153	tnaB	AGTCATGATGCCACCTTTAG	840	536	872	492
sgRNA29154	glmS	TGCCTTTGATCAGCGCGACA	1177	866	1216	777
sgRNA29155	glmS	AGCGGAACGGTGTAGAAGAT	819	998	992	937
sgRNA29156	glmS	CGCGCGAACTTCTTCAATGT	1040	831	1087	784
sgRNA29157	glmS	TTCGGTGCAACAACAATAAC	387	174	510	255
sgRNA29158	glmS	AACAACAATAACCGGCATAT	457	654	550	824
sgRNA29159	glmS	GAGACAGCATCTGCTCAATA	1309	1206	1253	1162
sgRNA29160	glmS	AGCATCTGCTCAATACGGCT	586	774	601	734
sgRNA29161	glmS	CACGATGTCATGTTCAATGG	792	972	749	961
sgRNA29162	glmS	CAACAGCACAGTTAACTGAG	361	1236	354	1350
sgRNA29163	glmS	GCCGATTTCTGTACCCGCGT	826	928	555	673
sgRNA29164	glmS	TACAGATTGCCAGTGAACCA	592	607	622	663
sgRNA29165	glmS	CAGGCCAGCCAGGGTATCCG	1107	1529	1113	1342
sgRNA29166	glmS	CATCAGGCTGTTACGACGCA	852	627	912	526
sgRNA29167	glmS	GCACGGCAGATTTGCGATAG	1537	1197	1440	1165
sgRNA29168	glmS	TTTGCGATAGCGGAATTCAG	508	215	525	210
sgRNA29169	glmS	GAGGCGATTTCGACGTCGCA	1137	873	819	807
sgRNA29170	glmS	CCAGTAGCGGGAAACCATAC	375	420	61	111
sgRNA29171	glmS	CTGACCGTGGCTGATGCGTC	1980	997	1743	974
sgRNA29172	glmS	TCTCTTTCTGCATGTAGTGA	768	810	213	213
sgRNA29173	glmS	GCCCGCGTCATATTGCAGAT	915	845	915	1254
sgRNA29174	glmS	TATCGAAGATGTTTACCGAA	470	338	571	411
sgRNA29175	glmS	CCAGCAGGGTATCCGGGTGA	649	646	723	585
sgRNA29176	glmS	CCGTACGCACCACGCAGCTG	733	978	736	1089
sgRNA29177	glmS	CTGCGGGATAGCACGCAGAA	526	352	544	384
sgRNA29178	glmS	ATGGGCAATCACTTCGGTGT	725	541	790	661
sgRNA29179	glmS	GCTTTTAGCTCTTCACGCAG	472	662	429	624
sgRNA29180	glmS	ACAATGTGTTCAGAAACATG	454	805	349	564
sgRNA29181	glmS	GGATGCGCATTCACTTCTGA	855	1292	751	1259
sgRNA29182	glmS	CTTTACCGAGGCGACGCAGG	1198	1119	1097	1041
sgRNA29183	glmS	TTTACCGAGGCGACGCAGGC	882	795	788	799
sgRNA29184	glmS	GACCGGCAGAGTCATATCCG	791	737	689	627
sgRNA29185	glmS	GACGACGTAAACCTTCAAGA	776	948	904	1009
sgRNA29186	glmU	CAGCCTTCTTTCTGAGTCTG	608	988	671	899
sgRNA29187	glmU	CTTTCTGAGTCTGCGGCACA	1017	909	429	590
sgRNA29188	glmU	GCGCCTTTGCCTACTGTTAC	830	905	920	876
sgRNA29189	glmU	CGCCTTTGCCTACTGTTACC	1428	1164	1419	1097
sgRNA29190	glmU	CTCAGCACCAGGACGCAAAC	912	993	978	2014
sgRNA29191	glmU	CAAACGGGCAAACGGGCCAA	640	872	690	1306
sgRNA29192	glmU	GCATCTTCCACAACGGTATA	1186	1419	1156	1658
sgRNA29193	glmU	GCTGTTTTTAATCACGCAAC	959	569	140	164
sgRNA29194	glmU	GCTTAAACGTTGCGGATGAA	728	666	327	407
sgRNA29195	glmU	TTCGCCCTGAGCATTATTGT	540	542	113	223
sgRNA29196	glmU	GCGTTTCATATCTGCGCCGT	926	1174	1009	1129
sgRNA29197	glmU	ACGGGTGATACGTCCATAAC	1146	1030	1202	1209
sgRNA29198	glmU	TCTTCATCATCGGCAAAGAA	750	534	723	533
sgRNA29199	glmU	ATCATCGGCAAAGAAAGGTG	567	454	756	375
sgRNA29200	glmU	CTGCCTGAAGCACCCAGTTA	766	770	875	984
sgRNA29201	glmU	ATGCTGAACCATCGCTTTCC	1673	1313	1776	1536
sgRNA29202	glmU	ATGCAGCACTTTCGGAAGAT	1486	1023	1644	1093
sgRNA29203	glmU	CATGCGCGTGCCTTTGCCTG	1257	1105	1067	869
sgRNA29204	atpC	GAGATCCTGGCCGCGAATTG	291	474	97	177
sgRNA29205	atpC	CTGGCCGCGAATTGCGGTGT	845	673	765	641
sgRNA29206	atpC	GCGAATCATACCAGGCTTAA	252	379	152	184
sgRNA29207	atpC	AATCATACCAGGCTTAATGG	416	362	104	169
sgRNA29208	atpC	TGAGCAGCGGTGCGTGGCCA	417	608	314	1272
sgRNA29209	atpC	CACCTTCGCTACCCGTTACC	956	883	793	626
sgRNA29210	atpC	CTGCGCTGACGACGTCCAGG	1042	1017	861	860
sgRNA29211	atpC	GCCATATCACCCTCCGATTA	231	315	36	20
sgRNA29212	atpG	CCAACTGCAGCTCTTTAATC	184	181	13	47
sgRNA29213	atpG	GCTGCCGCCATTGTCGGTCG	631	851	347	549
sgRNA29214	atpG	CGGCTTTCATCGCCACCATA	387	828	254	512
sgRNA29215	atpG	ATCCAGCAACGCCTTCGGAT	490	379	339	132
sgRNA29216	atpG	TCCAGCAACGCCTTCGGATC	300	381	67	84
sgRNA29217	atpG	CCTTCGGATCGGGTTCGTAC	579	719	315	436
sgRNA29218	atpG	GGGTTCGTACAGGTAATCCC	253	250	30	20
sgRNA29219	atpG	CGGACCGATCAGTTCGGACA	269	519	208	303
sgRNA29220	atpG	CGATCAGTTCGGACAGGGAA	445	718	337	487
sgRNA29221	atpG	TATCCCCCATGCCGGTGACC	584	471	441	266
sgRNA29222	atpG	ATCCCCCATGCCGGTGACCT	149	236	29	40
sgRNA29223	atpG	CTTTCGAGCCGATCATTGCG	817	667	574	398
sgRNA29224	atpG	GTCGCATTGAACGCCTTTGT	336	332	33	68
sgRNA29225	atpG	TTGAACGCCTTTGTCGGTCC	237	594	17	26
sgRNA29226	atpG	CGTCGCGGTCTTCCAGGTAA	177	450	109	282
sgRNA29227	atpG	ATTCCAGATTACCGTGTGCA	499	359	228	160
sgRNA29228	atpG	GTGACCAATCACTTTGCGCA	574	638	322	401
sgRNA29229	atpG	TTGCGCATGGTTTCTGCATA	742	697	404	363
sgRNA29230	atpG	GCATGGTTTCTGCATAAGGA	395	641	143	276
sgRNA29231	atpG	GGTTTCTGCATAAGGACGGC	218	358	51	94
sgRNA29232	atpG	ACTACGTATCTCTTTTGCGC	365	379	60	173
sgRNA29233	atpF	GCTGTTAGCAGCTTCATCCA	217	92	211	99
sgRNA29234	atpF	GGAACGTTCGATGATCTTCT	255	393	24	75
sgRNA29235	atpF	TTGCTTACGCAGCTCTTCAC	154	240	32	89
sgRNA29236	atpF	CTTCGTCCAGAATCTGCGAG	233	274	94	76
sgRNA29237	atpF	CGGTCGCGCTGGCCTTTGCA	988	896	684	662
sgRNA29238	atpF	GTCCTTATGTGCTCGTTCTG	413	285	165	176
sgRNA29239	atpF	GTGCTCGTTCTGCGGAAGCA	467	498	217	349
sgRNA29240	atpF	TTCTTTTTGACGTTTTTCGA	177	128	18	22
sgRNA29241	atpF	TCATGCAGAACAGAACGAAC	178	165	19	39
sgRNA29242	atpF	AACGAACAGGACAAACGCGA	265	300	65	73
sgRNA29243	atpF	ACAGGACAAACGCGATGGCC	689	1270	599	1049
sgRNA29244	atpE	CCCAGACCTACAGCGATCAT	436	427	85	132
sgRNA29245	atpE	CCAGACCTACAGCGATCATC	560	719	162	336
sgRNA29246	atpE	CTTCCAGGAATTTACCCCCG	454	315	212	174
sgRNA29247	atpI	CCTTTGTTGTTAATTACAGC	222	101	7	10
sgRNA29248	atpI	TTCGCCAAATGCGAATGTCC	260	544	187	664
sgRNA29249	atpI	ATGCGAATGTCCAGGCCACC	525	583	336	398
sgRNA29250	atpI	ATTGCAGAGACGCCCCAGAA	206	215	73	109
sgRNA29251	atpI	TTGCAGAGACGCCCCAGAAG	392	448	99	188
sgRNA29252	atpI	CGCCCCAGAAGGGGTCTTTG	237	191	84	93
sgRNA29253	hsrA	CCATTGTGATAAACGTATAG	401	485	410	512
sgRNA29254	hsrA	TCCTTCATAAACGCGAAGGA	502	618	514	525
sgRNA29255	hsrA	GGCATTGTCATCGGTCAGAT	917	1267	802	1361
sgRNA29256	hsrA	GGTCAGATCGGCAAGTGTGA	1321	1163	1814	1188
sgRNA29257	hsrA	GCCATCCCTAATATAAACAA	342	232	528	288
sgRNA29258	hsrA	CCGTGATCCCCACTAACGTA	1112	924	1206	919
sgRNA29259	hsrA	AGCCCAGACGACGTAAGACT	971	1265	933	1227
sgRNA29260	hsrA	GCCCAGACGACGTAAGACTT	461	265	446	224
sgRNA29261	hsrA	AACCATCGATTTTGCAATAA	566	679	562	656
sgRNA29262	hsrA	CCTGTAACATCAATGGCATA	1252	1266	1204	1217
sgRNA29263	hsrA	GTACACAGCCGGTCCCCAGA	1184	1148	1096	1055
sgRNA29264	hsrA	TACACAGCCGGTCCCCAGAC	816	580	585	432
sgRNA29265	hsrA	CGATACCGATCGAGAAAGTG	1112	1194	1089	1246
sgRNA29266	hsrA	GCTGGTGACAATTACCGTCA	935	911	933	970
sgRNA29267	hsrA	TTCCGCTTGAGAAGAGAACA	525	729	432	717
sgRNA29268	hsrA	GATATCGAATCTGCGTCGTG	2077	1751	2292	2123
sgRNA29269	hsrA	ATCGAATCTGCGTCGTGCGG	1524	1415	1447	1452
sgRNA29270	hsrA	GAAGGCCCGCAATACCTATG	725	900	807	964
sgRNA29271	hsrA	TATCCAGTGCCAGGTTGCCC	1231	1150	1081	1084
sgRNA29272	hsrA	GACCAGCACGCCGCCAAGAA	632	1072	612	1105
sgRNA29273	hsrA	CCAAGAACGGGGCCTAAAAT	593	602	613	632
sgRNA29274	hsrA	ATGGCGACAAAATTCAATAC	559	769	538	756
sgRNA29275	hsrA	ACTGGAAGAAGTTCATTACG	544	519	464	540
sgRNA29276	hsrA	ACGAGGATAAGCGCGCAGTA	895	574	909	532
sgRNA29277	hsrA	CGCCTATCCCCTGAATAACC	787	1502	860	1327
sgRNA29278	hsrA	ACCCGGAAGACAACCAGCTG	626	583	648	633
sgRNA29279	hsrA	ACCCAATGTGAACAGACTCA	455	586	718	644
sgRNA29280	hsrA	GCGACGCGTACCGAAGCGAT	699	962	752	832
sgRNA29281	hsrA	CGTCAGCGTATAACTGATGA	835	625	816	484
sgRNA29282	hsrA	ATGGCTGATTGCATCGCGAG	969	842	1028	772
sgRNA29283	hsrA	GCTATGAGCGATTGCGGGTA	647	903	650	911
sgRNA29284	hsrA	ATGAGCGATTGCGGGTAAGG	1138	735	767	536
sgRNA29285	hsrA	AAGGCCATCGCCGCGATCCA	975	1398	989	1430
sgRNA29286	hsrA	CTCATTCAATGTCCTGTTAT	1219	1139	1442	1149
sgRNA29287	hsrA	TCATTCAATGTCCTGTTATC	755	625	665	545
sgRNA29288	yifB	ATGTCAGTAGTTTCTGCAGA	725	398	475	237
sgRNA29289	yifB	TCTGCAGATGGATGAGCAAA	1058	744	995	713
sgRNA29290	yifB	CGCTCTCAAGTTTGCAGAAT	678	852	684	847
sgRNA29291	yifB	TATTTCCGGACTATCCAGCC	396	514	390	521
sgRNA29292	yifB	GGCCATTACGCGTTGTTTAA	600	642	626	611
sgRNA29293	yifB	CATTACGCGTTGTTTAACGG	755	814	729	822
sgRNA29294	yifB	TACCGTTTTACTCAAAATGC	492	549	546	570
sgRNA29295	yifB	ACCGTTTTACTCAAAATGCC	500	347	484	336
sgRNA29296	yifB	TTACTCAAAATGCCGGGGGG	246	202	333	210
sgRNA29297	yifB	AAATGCCGGGGGGTGGTAAT	365	432	278	392
sgRNA29298	yifB	AGATCGAAGCGGTCGAGAAA	1019	912	1110	920
sgRNA29299	yifB	GTTCTGGCGTGCAGCGGTTA	834	788	806	731
sgRNA29300	yifB	TTTCCCTGATAATGTCCGGT	767	462	781	430
sgRNA29301	yifB	CGCCGCAACAAGCTGGAAAC	1088	1249	1093	1243
sgRNA29302	yifB	GCAACAAGCTGGAAACGGGC	675	984	605	949
sgRNA29303	yifB	AAGCTGGAAACGGGCTGGAT	1028	972	1054	963
sgRNA29304	yifB	GCGTGAAAGATGGATCTGCC	465	396	423	459
sgRNA29305	yifB	GGATTCAATCGGCTCTCGCA	633	689	626	748
sgRNA29306	yifB	GTTAACGATGCACTGTGATG	1388	903	1267	693
sgRNA29307	yifB	ATGCACTGTGATGAGGTGAG	1028	1036	992	1183
sgRNA29308	yifB	GCCTCTTCATTGCTTAAATC	411	614	368	485
sgRNA29309	yifB	CTGGCAACAGGCCATTAATA	583	457	576	467
sgRNA29310	yifB	CAACAGGCCATTAATACGGC	1292	1307	1178	1410
sgRNA29311	yifB	GAGATCATGTTGTAGCGCCC	690	1044	636	1208
sgRNA29312	yifB	GATACTGCATCAGTTGGTTT	811	1133	783	1042
sgRNA29313	yifB	ATACTGCATCAGTTGGTTTC	308	621	333	662
sgRNA29314	yifB	GTTGCACTGGAGATTGCGCC	1069	1324	838	1145
sgRNA29315	yifB	ATTGGCTGTAAGCTGTTCTG	1278	1008	1153	916
sgRNA29316	yifB	TGAGGCCGCCAGCAACGCAA	767	1146	759	970
sgRNA29317	yifB	CCTTCTTTTGGCAGATCAGC	1194	758	855	482
sgRNA29318	yifB	TTGGCAGATCAGCTGGAGCC	954	937	1081	961
sgRNA29319	yifB	GCTTCTTTTACCGTTGTTTC	817	837	920	953
sgRNA29320	yifB	TAAGCCCACCATCGTTAAGC	1134	501	1133	509
sgRNA29321	yifB	AAGCCCACCATCGTTAAGCC	1313	998	1386	895
sgRNA29322	yifB	ATGTACCTCAACAGTGATCG	842	568	785	499
sgRNA29323	yifB	TGTACCTCAACAGTGATCGG	1153	1187	1174	1312
sgRNA29324	yifB	TCGGGGGCGCATTTACTCCC	730	733	707	673
sgRNA29325	yifB	ATTTACTCCCAGGGCTGCGC	542	615	677	1191
sgRNA29326	ilvL	CCAGGCTAATCACTCGTAGA	443	518	61	126
sgRNA29327	ilvL	CAGGCTAATCACTCGTAGAA	333	447	42	103
sgRNA29328	ilvE	TAACCAGCCCCATTTATCTT	512	715	4	19
sgRNA29329	ilvE	TGCTGAATGCGTTTGGTAAC	941	761	42	73
sgRNA29330	ilvE	ACACTTCATCCGCCAGGTAC	819	1127	113	238
sgRNA29331	ilvE	CACTTCATCCGCCAGGTACA	268	205	3	18
sgRNA29332	ilvE	ATGGCATCACGGGTAATACC	721	597	17	12
sgRNA29333	ilvE	AATACCCGGCAGCGCGGAGG	593	715	25	50
sgRNA29334	ilvE	GGCAGCGCGGAGGAGGTGAA	907	1149	14	34
sgRNA29335	ilvE	AGCGCGGAGGAGGTGAACGG	459	750	10	30
sgRNA29336	ilvE	GCGCGGAGGAGGTGAACGGT	1253	1874	21	59
sgRNA29337	ilvE	CGCGGAGGAGGTGAACGGTG	1105	1014	59	99
sgRNA29338	ilvE	CGATACCTTCCTGATAACCG	1027	1116	41	120
sgRNA29339	ilvE	TACCTTCCTGATAACCGTGG	489	834	11	29
sgRNA29340	ilvE	GCGCTTCGCTACCCACCAGC	1044	1019	129	270
sgRNA29341	ilvE	TACCCACCAGCAGGGAAGAG	811	487	42	59
sgRNA29342	ilvE	GCGCCCAGATACGCTCCCCA	1029	831	332	368
sgRNA29343	ilvE	CGCCCAGATACGCTCCCCAC	744	861	98	203
sgRNA29344	ilvE	ACATCACCGACGAAGATCAG	790	520	22	24
sgRNA29345	ilvE	CGCTGGTGAGATTGTTTTTG	1194	975	11	25
sgRNA29346	ilvE	CATCAATGCTCTGCGAAACC	561	563	15	30
sgRNA29347	ilvE	AACCGGGAAGCGATAGATTT	466	555	3	12
sgRNA29348	ilvE	GACGCTGCATATGCTCACGA	457	875	5	23
sgRNA29349	ilvE	GCTGCATATGCTCACGATGG	1502	1457	115	218
sgRNA29350	rep	TCGCTTTCAGATTCGCCAGA	951	842	798	1120
sgRNA29351	rep	TCCCAAATCAGATCATCCTG	561	731	573	754
sgRNA29352	rep	AGCAAAAAGCGGCTCGGCTC	406	422	362	396
sgRNA29353	rep	GCAAAAAGCGGCTCGGCTCC	614	568	537	488
sgRNA29354	rep	GCACCAGTTCGCCGTACTGA	1125	652	1060	631
sgRNA29355	rep	GCGTTCTTTACACAGCGTAA	776	556	1018	862
sgRNA29356	rep	GCGTAAAGGTCAATTCCTTC	1103	1161	1097	1115
sgRNA29357	rep	AGGTCAATTCCTTCTGGGCG	823	904	817	846
sgRNA29358	rep	GGCGCGGGTAATGCCGACAT	1017	1451	1032	1577
sgRNA29359	rep	TATCTTCATCGATGCTGCTC	672	700	619	637
sgRNA29360	rep	TCATCGATGCTGCTCTGGTG	995	827	812	760
sgRNA29361	rep	ATACCGACCATGTAGACATA	834	1001	912	916
sgRNA29362	rep	ACTCCAGCCCTTTCGACGCG	1059	978	1038	1006
sgRNA29363	rep	CCGTCATCCAGCTAAACAGT	937	1120	876	948
sgRNA29364	rep	GTTCTTCATGCGCATTTCGG	1017	907	888	738
sgRNA29365	rep	CATTTCGGCGGCTTTCGGGC	984	713	819	658
sgRNA29366	rep	ATTTCGGCGGCTTTCGGGCT	926	512	848	425
sgRNA29367	rep	GGGCGATGTTTCGTACAGCC	553	804	607	719
sgRNA29368	rep	AGATCACGCACCGCGGCAAT	1165	999	1073	1015
sgRNA29369	rep	CTGCCAACCAGTGAGTGAAG	923	1087	775	993
sgRNA29370	rep	TGCCAACCAGTGAGTGAAGC	968	988	1145	1019
sgRNA29371	rep	GTCCGCTAAGCGTCTGACTC	1600	1164	1540	1097
sgRNA29372	rep	CCCAGCTTTTTCAGCGTAGC	497	488	618	522
sgRNA29373	rep	GCCGGGCCAATCTCTCGCTT	640	1140	623	1721
sgRNA29374	rep	GCCAGCAAGTCCTTGATTTC	1144	738	905	505
sgRNA29375	rep	GTACCACCAGATATTTTGTA	503	897	488	1049
sgRNA29376	rep	TACCACCAGATATTTTGTAC	396	503	461	654
sgRNA29377	rep	TTTCAAACACCCGCGACTGA	283	772	303	549
sgRNA29378	rep	CTCCGCGCCATAACCCAGTT	795	788	782	1295
sgRNA29379	rep	AGACGCTTTTCAAAGACGTG	567	1205	560	1294
sgRNA29380	rep	GACGCTTTTCAAAGACGTGC	816	616	898	496
sgRNA29381	rep	TTCAAAGACGTGCGGGTTAT	1073	483	996	462
sgRNA29382	rep	CCACCACGGTAAAGCGCGCG	2095	1084	2195	1200
sgRNA29383	rep	ATCGAAGTCGAGAACGTTAC	619	812	672	948
sgRNA29384	rep	ATCATACAGCCCATAACAAT	649	456	461	343
sgRNA29385	rep	CATAACAATGGGCAAAAATA	599	449	719	622
sgRNA29386	rep	GCACTTGCTGCCGCCTGGGA	749	671	745	609
sgRNA29387	rep	GTCATCTTCAATCAGCCCCT	645	709	656	739
sgRNA29388	rep	CAGCCCCAACGTATGGAAAG	1196	973	1257	895
sgRNA29389	rep	GCGCGCTGCTTTATTAGTAA	906	587	996	635
sgRNA29390	rep	AACCGCAACCGCGGATCAGA	779	702	681	631
sgRNA29391	rep	ACCGCAACCGCGGATCAGAT	1160	916	1264	944
sgRNA29392	rep	GATCAGATGGGCGATTTTAT	632	880	997	1248
sgRNA29393	rep	TCGACAGCTTGTTGTTGGCC	582	1028	510	947
sgRNA29394	rep	TGGCCGGGGTTTAGACGCAT	808	1442	903	1269
sgRNA29395	rhlB	CCTGAACGACGACGATTACG	817	682	1159	1053
sgRNA29396	rhlB	AGATCGGTCATCAATGCGTC	798	972	1070	1957
sgRNA29397	rhlB	TCCGGATTGTATTTGCTTAC	591	808	969	1789
sgRNA29398	rhlB	CCAATATAGGTCTCAATAGC	746	819	1387	1808
sgRNA29399	rhlB	ATGCATACTCTTCACACGCC	1382	852	2341	1780
sgRNA29400	rhlB	AACGTAATCTTCACAGTCAT	618	587	765	1227
sgRNA29401	rhlB	ACGTAATCTTCACAGTCATC	872	726	1341	1408
sgRNA29402	rhlB	GGCCCCAGATCTCTTCACAA	664	697	1091	1278
sgRNA29403	rhlB	GATCTCTTCACAACGGTGTT	761	690	1114	1482
sgRNA29404	rhlB	TTCACAACGGTGTTTGGTGT	804	733	1430	1826
sgRNA29405	rhlB	GCGAAAATAATCGCTCTGTC	640	303	1247	563
sgRNA29406	rhlB	GCATTTTTTCTTCGTTAGAA	362	509	531	881
sgRNA29407	rhlB	AAAGCTCTTCTTTAATACGG	426	331	601	633
sgRNA29408	rhlB	CGAACGCCAGTTCACGTACC	989	1135	1676	1797
sgRNA29409	rhlB	TGGCGGAGAACAGCATGTTG	1692	1005	3048	2761
sgRNA29410	rhlB	GCCCAGATCGTACATGCGAT	669	572	1250	1245
sgRNA29411	rhlB	GTCCAGTACCACCACCTGAA	923	665	1431	1405
sgRNA29412	rhlB	GTAGTCAATTAAACGCCCCG	713	545	1276	1077
sgRNA29413	rhlB	CCAGCGGTTCTGCGTCGGCA	917	578	1218	793
sgRNA29414	rhlB	ACGCGTCGGTGCCATAATTA	142	218	281	443
sgRNA29415	rhlB	GGTGCCATAATTAAGGCACG	1118	918	1487	1240
sgRNA29416	rhlB	TCAAGGGCTTCTACAACCTT	421	802	726	1356
sgRNA29417	rhlB	TTCTACAACCTTCGGATGCA	1136	973	2200	2341
sgRNA29418	rho	CATTTCGAAGAAATCGTCAT	391	891	38	2
sgRNA29419	rho	TCATTGCCAGTTTATTAATG	1643	900	14	24
sgRNA29420	rho	ATTGCATCGATTTCGCCCAT	2554	2224	22	49
sgRNA29421	rho	TCGTGAGCAGCTCTTCTTTA	950	985	67	89
sgRNA29422	rho	CTTCTTTACGGGTACCAGAA	865	471	8	6
sgRNA29423	rho	GAACGGTTGTAGTCGATAGC	1851	1783	8	29
sgRNA29424	rho	TTTCAGCGATCTTACGAGAG	1162	1209	62	100
sgRNA29425	rho	AACTTCGTCCATTTTAGAAC	667	537	8	7
sgRNA29426	rho	GCGCCGTCGCGATAATGGTC	1093	1052	726	777
sgRNA29427	rho	AGAAGCGTTTCGGACGATGC	2589	1982	677	567
sgRNA29428	rho	GAAGCGTTTCGGACGATGCA	1004	1650	183	228
sgRNA29429	rho	TTTCGGACGATGCAGGGCGT	1791	2182	14	15
sgRNA29430	rho	AGCGCGCGCCAGACGAGTGA	1822	1709	4	13
sgRNA29431	rho	AACCTGAACGTGGCGAGATG	1094	1374	38	20
sgRNA29432	rho	ACCTGAACGTGGCGAGATGC	972	1104	8	7
sgRNA29433	rho	GCGAGATGCGGGTTCGTCAA	1171	670	138	141
sgRNA29434	rho	TGCATCTCGGTTACTTCTTC	2047	1520	9	9
sgRNA29435	rho	AGAACCATCAGCACACAATC	1937	1567	14	65
sgRNA29436	rho	GAACCATCAGCACACAATCC	2180	2457	9	45
sgRNA29437	rho	CCATCAGCACACAATCCGGG	908	954	298	357
sgRNA29438	rho	AGACGAGAGTTTGCGTGCAG	947	1485	88	77
sgRNA29439	rho	GACGAGAGTTTGCGTGCAGC	2228	2808	15	27
sgRNA29440	rho	ACGAGAGTTTGCGTGCAGCG	1600	906	292	186
sgRNA29441	rho	GCGGGGTTAAGTTCTCAAAG	807	830	56	96
sgRNA29442	rho	TCTCAAAGAGGATTTTGTTG	1914	1917	4	19
sgRNA29443	rho	TAGCGTTCACCTTCTTTCGG	1785	2412	152	219
sgRNA29444	rho	TGAAACGGCGGATTTGGCTA	726	826	308	441
sgRNA29445	rho	GAAACGGCGGATTTGGCTAG	927	869	236	219
sgRNA29446	rho	AACGTAGATGTCATCAGGAC	708	745	1	20
sgRNA29447	rho	GGCGAGGTAGGAGCTGTCTG	2591	3505	36	76
sgRNA29448	rho	CCTGCTTACGCATACGAGCC	1202	534	212	143
sgRNA29449	rho	AACCGGCGTATTCTTTAATT	613	283	4	2
sgRNA29450	rho	TAATTCGGTAAGATTCATAG	448	797	5	4
sgRNA29451	rffG	GCGGCAGCCAGCCAAGTTCA	1092	862	1098	935
sgRNA29452	rffG	GGCAATTTTCGAAGCATCAA	595	565	760	558
sgRNA29453	rffG	GCATAACGCAGATCATGCCC	1180	701	1317	807
sgRNA29454	rffG	AACGCAGATCATGCCCCGGA	831	436	798	503
sgRNA29455	rffG	CCCCGGACGGTCAGCGACAA	684	662	546	582
sgRNA29456	rffG	GCCACGCCGTGCGGCTTGTT	1021	1701	1061	1722
sgRNA29457	rffG	GGTTTCACCGACTTTCCCGG	1149	973	1130	1057
sgRNA29458	rffG	CGCCACGCAATACAGCGCGC	826	1233	806	1409
sgRNA29459	rffG	TGCTGCCCGTTGCCATATAC	1566	1334	1475	1303
sgRNA29460	rffG	GGATCAGTTTTTCCGGAAAG	294	637	390	687
sgRNA29461	rffG	GCCGTAGTTATTCGAGCAGT	923	1146	1154	1381
sgRNA29462	rffG	CAGACCATAGGTCCGCAGCC	1178	965	1148	904
sgRNA29463	rffG	CGGCGCATACGGCGTGGTTT	1310	917	1103	879
sgRNA29464	rffG	CTGCCGGGCCGTCAATAGAA	579	1074	671	1253
sgRNA29465	rffG	GCCAGATGCATGACACAGTC	884	652	907	709
sgRNA29466	rffG	AAGCGCTCGCTTTGCGCGAC	958	881	961	899
sgRNA29467	rffG	TGCCAGCGACATCAGGTTTC	862	467	803	587
sgRNA29468	wzyE	TGTACGTTTATGAATGAGTC	578	393	388	545
sgRNA29469	wzyE	CCAACCACGATCGCCCCGAG	891	883	668	663
sgRNA29470	wzyE	ACCAGTGAGCCTATAAGCGT	709	855	677	891
sgRNA29471	wzyE	GCGAGATCGCCAGTCCGGAG	1179	1284	1184	1410
sgRNA29472	wzyE	CACTTCCCAGGTAAAGTAGT	80	262	18	53
sgRNA29473	wzyE	GCTGAGTTCAGCACCATACT	667	460	416	303
sgRNA29474	wzyE	GACCCGGCCACAGCCAGGAA	1005	615	908	575
sgRNA29475	wzyE	ACATAGAAATCGCGGACAAT	604	314	546	301
sgRNA29476	wzyE	AATCGCGGACAATTGGAGCC	434	715	243	647
sgRNA29477	wzyE	GGACAATTGGAGCCAGGCCC	583	521	555	531
sgRNA29478	wzyE	AGCAACGCCAGATTCTCCCA	795	703	606	632
sgRNA29479	wzyE	ACAGCCACGCTTTGCTGTCC	879	621	619	521
sgRNA29480	wzyE	CGCCACGCCGGAGACTTCAC	1293	1041	360	673
sgRNA29481	wzyE	TTACCAGCGCGATACCCATC	804	963	771	943
sgRNA29482	wzyE	ACGTAAGATTGGTCTCCACG	494	800	280	679
sgRNA29483	wzyE	GGTTCATGGTAAACAGCGGA	774	1328	681	1360
sgRNA29484	wzyE	CAGCAACGCGTTTGCGTAGG	889	863	802	775
sgRNA29485	wzyE	AACGCCTGCAACAAGATTTC	225	348	66	156
sgRNA29486	wzyE	ATACCAGCACGCTGGTCAGC	350	237	76	68
sgRNA29487	wzyE	AGAGCAGCCAGACAACAAAC	1090	802	984	810
sgRNA29488	wzyE	GCAGACTCATGCGACCTCCC	670	448	650	454
sgRNA29489	wzyE	GACTCATGCGACCTCCCTGG	1123	631	965	607
sgRNA29490	aslA	TCAGATTTAATCTGCGCGCG	275	498	260	406
sgRNA29491	aslA	CGCGTGGTGGATATTTTTTC	503	1106	592	1212
sgRNA29492	aslA	CTCCATATACGCGTGCATTT	736	1366	796	1324
sgRNA29493	aslA	GCGTGCATTTCGGTCTGTAG	561	924	547	947
sgRNA29494	aslA	GCGGTACACCCATCGGAATA	884	640	774	667
sgRNA29495	aslA	CCGATGGAGTCGCTTTCCTG	519	274	531	313
sgRNA29496	aslA	GGAGTCGCTTTCCTGCGGAT	649	873	681	1023
sgRNA29497	aslA	CCGCTCTGGGTATAAGCGTA	429	406	472	423
sgRNA29498	aslA	ACCGTTGAGGAAGTAGTGCT	722	979	682	974
sgRNA29499	aslA	TAGACTGACCATTTGTTCCC	927	626	987	631
sgRNA29500	aslA	TTCCCAGGAAGAAGGATGTC	759	596	725	572
sgRNA29501	aslA	CTGGTCCACACCATCGATAA	1018	879	1130	948
sgRNA29502	aslA	AAATTCGCCACTTTCGCTCC	599	495	596	520
sgRNA29503	aslA	ACAATACCGTCAGATTTACG	779	716	771	709
sgRNA29504	aslA	CCTTTCCAGTAAACGAAAGT	768	356	639	405
sgRNA29505	aslA	TACGCGAACGCCGCCTTCCC	652	1455	771	1418
sgRNA29506	aslA	AGGTCGAACCTTTCGCACCA	771	600	784	1128
sgRNA29507	aslA	ACCTTTCGCACCACGGAACG	1099	593	1110	597
sgRNA29508	aslA	GCGTCCGTGCGGCGGTACTT	1086	953	1058	988
sgRNA29509	aslA	TGCGGCGGTACTTCGGCTTC	1331	1866	1416	2112
sgRNA29510	aslA	TTCGGCTTCCGGTCCGTTAT	1400	871	1308	917
sgRNA29511	aslA	GGCTTCCGGTCCGTTATCGG	1081	1291	1265	1342
sgRNA29512	aslA	CACCATGCAGTCGCCATACG	1191	1088	1325	1009
sgRNA29513	aslA	TCGCCATACGAGGTGCGTGC	1368	1454	1330	1648
sgRNA29514	aslA	CTACCCGCATATTTCGCATT	748	662	833	781
sgRNA29515	aslA	TACCCGCATATTTCGCATTT	505	511	575	447
sgRNA29516	aslA	AGCCACGAGTGCCGTAGTAG	1165	1226	1011	968
sgRNA29517	aslA	GTGCCGTAGTAGAGGAAGAA	1141	787	1272	1124
sgRNA29518	aslA	TCCAGATCTTCCATATATTT	502	652	615	701
sgRNA29519	aslA	ATTGCTTGATGTATTCAGAA	371	409	363	290
sgRNA29520	aslA	ATTCAGAACGGTCCGGACTC	843	557	1079	576
sgRNA29521	aslA	TTCAGAACGGTCCGGACTCA	403	804	960	809
sgRNA29522	aslA	TCCGGACTCAGGGCCACTTC	912	979	837	9178
sgRNA29523	aslA	CAGACACCGAGTTAAAGCCA	973	842	966	1026
sgRNA29524	aslA	CCCCATATGCCATTTTCCGA	412	413	407	430
sgRNA29525	aslA	CCCTGATCGTGCAGCAACTG	1154	785	1103	641
sgRNA29526	aslA	CCCGGTTGCCCGTACATTGG	692	513	602	499
sgRNA29527	aslA	TTGGCGGCATCAGAATGCCG	651	389	485	366
sgRNA29528	aslA	GCGGCATCAGAATGCCGTGG	361	1042	315	999
sgRNA29529	aslA	GCGCGGGTTGGGGAAGAGCT	379	470	116	268
sgRNA29530	aslA	ACGGCGTCGATATCTGGTGT	984	1554	1022	1684
sgRNA29531	aslA	CGGCGTCGATATCTGGTGTA	1104	1186	1113	1161
sgRNA29532	aslA	AGCAAGAAAACAACCACATT	573	859	615	940
sgRNA29533	aslA	AACCACATTCGGTTTCTTAC	484	766	437	870
sgRNA29534	aslA	CATTACTGGCATCATATTGT	769	733	826	854
sgRNA29535	aslA	CATCATATTGTCGGCAATAG	506	416	476	338
sgRNA29536	aslA	TCGCCGGTTTAACCAGATAC	682	782	730	725
sgRNA29537	aslA	TGCGTGCGGTGGCAGTTGAC	1391	1631	1362	1722
sgRNA29538	aslA	GCGTGCGGTGGCAGTTGACG	944	1033	955	1032
sgRNA29539	aslA	TGACGGGGTATCTGCTGCGC	959	1435	1042	1946
sgRNA29540	aslA	TCTGCTGCGCTGGCCATGAG	1013	816	957	1087
sgRNA29541	aslA	GGCCATGAGAGGAAGAGCGG	789	539	777	565
sgRNA29542	aslA	ACAGCAACAACAAGACGTTT	745	985	706	981
sgRNA29543	cyaA	TCGTGATCCTGATTGGCAGG	654	443	689	550
sgRNA29544	cyaA	TGTTACCGATAGATTTTGTG	773	744	1047	1234
sgRNA29545	cyaA	CCGATAGATTTTGTGCGGAA	501	366	805	615
sgRNA29546	cyaA	TTCACAATCTGATAGAACTG	467	799	677	1356
sgRNA29547	cyaA	CAATCTGATAGAACTGCGGC	658	897	878	1284
sgRNA29548	cyaA	AGCTTGAGCCGTAGGTAAAA	776	383	1254	653
sgRNA29549	cyaA	GCGTTTCTTCGAAAAAGAAC	922	588	1065	741
sgRNA29550	cyaA	AATCGCGCCATAAAACTCGA	717	582	923	847
sgRNA29551	cyaA	GCGTTCGAAGAACAACCCCC	637	450	958	761
sgRNA29552	cyaA	CCTTGAAACGCCCGGTTTCC	963	845	1094	920
sgRNA29553	cyaA	TGAAACGCCCGGTTTCCTGG	295	294	341	401
sgRNA29554	cyaA	AAGACTTCCACGCTATCTGG	764	556	871	652
sgRNA29555	cyaA	TTTTGCCGAGAATAGTTTTC	376	588	539	932
sgRNA29556	cyaA	TTTGCCGAGAATAGTTTTCA	842	500	1219	670
sgRNA29557	cyaA	GCACTTCGTTCCACGAGTTG	941	936	1467	1231
sgRNA29558	cyaA	GCAGGTCAACGCTACCTACC	1026	1027	1110	1359
sgRNA29559	cyaA	GATTGCGGAACGCCGCTGTC	930	891	978	1098
sgRNA29560	cyaA	CCGCTGTCGGGTCATATTCC	277	643	325	999
sgRNA29561	cyaA	GCCAGATGGCGGATCTCACA	995	1286	1301	1732
sgRNA29562	cyaA	CCAGATGGCGGATCTCACAC	806	1018	1003	967
sgRNA29563	cyaA	CACGGGCTGTAGAGCGCCTT	867	918	917	985
sgRNA29564	cyaA	GCGACCATCTCCTGCAACTT	682	761	768	879
sgRNA29565	cyaA	AACGGGTGCGCGAGGTCAGC	784	573	1429	1616
sgRNA29566	cyaA	TCGACTCAATATTTGGCGCG	861	881	1102	1164
sgRNA29567	cyaA	ACCAACCTGAACGGTTAGCC	132	333	173	359
sgRNA29568	cyaA	CCTGAACGGTTAGCCCGGCC	570	603	595	920
sgRNA29569	cyaA	AGATTCGGTTCCGAGAGATC	823	621	1345	838
sgRNA29570	cyaA	GCGGACTGGCGGAGACGCTA	841	809	1009	1006
sgRNA29571	cyaA	GCGCAAAGCGGATCAGATTA	873	1133	779	1122
sgRNA29572	cyaA	GATCAATCTTCCAGTTAGCG	665	521	770	615
sgRNA29573	cyaA	AACCCCACTCGCTCACTAAC	715	521	586	560
sgRNA29574	cyaA	AGCGACGTACTAAATCCAGA	700	1012	1067	1249
sgRNA29575	cyaA	TTCGCCAGCAGACGTGGGTT	806	677	1136	884
sgRNA29576	cyaA	TCGCCAGCAGACGTGGGTTC	882	1866	1328	3488
sgRNA29577	cyaA	ACGTGGGTTCGGGTATTCCC	919	1020	1112	1440
sgRNA29578	cyaA	TTTCAGTACCGCTTTGTATG	1070	905	1231	1077
sgRNA29579	cyaA	TACTCTTGTAGAGCTGCCAA	666	615	789	959
sgRNA29580	cyaA	CTTACCGGCGAGACGCACGG	704	1156	796	1736
sgRNA29581	cyaA	CGTCAAGCAGCAGTATATGC	1018	1257	763	860
sgRNA29582	cyaA	AAGCAGCAGTATATGCTGGG	621	954	747	1036
sgRNA29583	cyaA	AGCCACAATCTTCGCCCCCC	1023	979	1181	1098
sgRNA29584	cyaA	GGCTGCCGCTTTCATTATGA	362	377	882	943
sgRNA29585	cyaA	CGCTTTCATTATGACGGAAG	651	661	1143	1146
sgRNA29586	cyaA	TACATTTACGTTGTAGCAAT	446	406	713	576
sgRNA29587	cyaA	GCGCTCTTCGCTATCGAGCC	759	789	1078	1295
sgRNA29588	cyaA	GACCCAGATATCCAGGTCAG	761	809	570	692
sgRNA29589	cyaA	ACAACTTTGCCCTACGGACG	483	523	553	693
sgRNA29590	cyaA	TACGGACGAGGTGCTGCCCA	1269	1212	1707	1921
sgRNA29591	cyaA	GATACAGTTCAAGCTCGTTC	812	824	954	1089
sgRNA29592	cyaA	GTTCAAGCTCGTTCAGGTAG	1032	691	1245	1040
sgRNA29593	cyaA	ACGTTACCATCAAGGTAACC	602	494	778	651
sgRNA29594	cyaA	GCAGTAGACTGTAGACCTGT	1007	1328	1110	1521
sgRNA29595	cyaA	ATCCACACGCAATTGATTTA	409	315	780	734
sgRNA29596	cyaA	GTTTCAGAGTCTCAATATAG	412	299	1067	1190
sgRNA29597	uvrD	CCACCAGCCATTTAATACCC	1047	1030	1044	1129
sgRNA29598	uvrD	CCTGAAATGCCACCTGCAAA	689	802	657	1121
sgRNA29599	uvrD	TGCCTTCACCAAACTTAGCG	711	712	642	694
sgRNA29600	uvrD	ACTTAGCGTGGCGTACGCGC	743	648	649	514
sgRNA29601	uvrD	TCGGCGTACCCATCCGCTGA	609	510	812	834
sgRNA29602	uvrD	CCATCCGCTGATGGCTGACC	1044	1388	871	1251
sgRNA29603	uvrD	AGCTCGCCGATAAAGCGCGA	671	337	648	337
sgRNA29604	uvrD	AAACCTCTTTACCATACAGA	494	639	433	504
sgRNA29605	uvrD	CAGACGGCGGGTTTCCGCGT	753	992	694	878
sgRNA29606	uvrD	GCGTCAGTTTCTGCATCGCG	1050	1228	1051	1334
sgRNA29607	uvrD	CGCGCGGGTTACGCCAACGT	995	817	801	671
sgRNA29608	uvrD	TTACGCCAACGTAGGCCAGA	522	1216	549	1153
sgRNA29609	uvrD	TCATCCAGCGACATCTGGCT	739	653	673	725
sgRNA29610	uvrD	TACCAACGATAAACACCTGC	665	842	617	747
sgRNA29611	uvrD	TAAACACCTGCGGGAACTCC	794	601	690	624
sgRNA29612	uvrD	GCCCTTCTCCTGCTCATACA	883	781	827	585
sgRNA29613	uvrD	CCTGCTCATACATGGTACGC	915	1132	680	1017
sgRNA29614	uvrD	CTCATACATGGTACGCAGGC	610	434	582	465
sgRNA29615	uvrD	GGCCGGAGTCTTTAATTACC	563	881	491	838
sgRNA29616	uvrD	ATCGGCAGTTTCCTGCGCTA	1597	996	1388	1403
sgRNA29617	uvrD	ATGCCTGCCAGAGTGTTAAC	1089	1179	920	1071
sgRNA29618	uvrD	AGCGCATCCCGCCGTAAATA	1362	888	1518	930
sgRNA29619	uvrD	ATCCCGCCGTAAATACGGTA	1006	718	884	817
sgRNA29620	uvrD	CCTCTTCGAGCACCCGCGAC	819	922	833	929
sgRNA29621	uvrD	CTCTTCGAGCACCCGCGACT	1063	1121	946	941
sgRNA29622	uvrD	GGCGTTGCTGCGGTAGAGAA	1663	522	1801	558
sgRNA29623	uvrD	GCGGTAGAGAATGGCGCACT	1411	889	896	577
sgRNA29624	uvrD	TGTCCTGCCAGGTTTTGATG	941	613	931	504
sgRNA29625	uvrD	GTTCGTTAAAAGCGCAATAG	1046	586	1162	598
sgRNA29626	uvrD	TTCGTTAAAAGCGCAATAGA	871	371	818	362
sgRNA29627	uvrD	AAAGCGCAATAGAGGGAAAT	522	306	423	285
sgRNA29628	uvrD	GCCCGTTATTGTTTTCAATC	542	487	493	505
sgRNA29629	uvrD	TCAGAATATTGCTGGTAGAG	520	602	467	608
sgRNA29630	uvrD	TTGCTCCAGACGAATAGTTT	301	451	243	380
sgRNA29631	uvrD	CAGACGAATAGTTTCGGCAC	1050	722	962	657
sgRNA29632	uvrD	GACGAATAGTTTCGGCACCG	558	798	466	822
sgRNA29633	uvrD	CGGCACCGGGGAAATCATTA	591	717	690	718
sgRNA29634	uvrD	CGCGCCAGCCGTAGATTGAC	1148	985	1745	984
sgRNA29635	uvrD	CCACGCGTACTGAATGTTGT	1047	1198	812	887
sgRNA29636	uvrD	ACTGAATGTTGTTGGTATCC	1066	1212	1019	957
sgRNA29637	uvrD	TATCCTGGAATTCGTCCACC	825	1204	556	710
sgRNA29638	uvrD	GAATTCGTCCACCAGGATAT	371	481	382	465
sgRNA29639	uvrD	GCAGCTCGGCGAAGTCCACC	820	756	792	757
sgRNA29640	uvrD	CCGTAGCTTTGAATATGATG	893	663	911	627
sgRNA29641	uvrD	GACGCAGGCCTTCATCTTTC	777	768	740	799
sgRNA29642	uvrD	TACCACATTGCCTGCCGCGG	1581	1057	1096	687
sgRNA29643	uvrD	GCGGCCACTGCTTCTCGTCG	983	1068	960	933
sgRNA29644	uvrD	GGTCTTCACTGTCGAGGATC	905	948	521	744
sgRNA29645	uvrD	TGCCGACCCACATACCGCCC	883	1293	854	1270
sgRNA29646	uvrD	GTCACCGCCATAATCGAGTA	1068	886	1002	935
sgRNA29647	uvrD	CTTCGCGCTGTTTGTCATTA	1008	998	939	925
sgRNA29648	uvrD	AGCAGGTAAGAAACGTCCAT	623	978	521	970
sgRNA29649	yigE	TTTCCGCTCGACGGAAATCA	243	341	263	310
sgRNA29650	yigE	ACAAAAGGATAGCGTTGCCA	1064	832	960	744
sgRNA29651	yigE	CTGCTGGCTCAACAAAAACA	225	747	224	796
sgRNA29652	yigE	GCGACGTTGGGATGAATACG	875	1359	864	1230
sgRNA29653	yigE	AATCTCTTTACTGGTTTTGA	503	272	420	437
sgRNA29654	yigE	TTTTCGATGTACAAACCGAG	789	668	904	640
sgRNA29655	yigE	ATTTTCACCCGCTCTGTTTG	413	713	460	805
sgRNA29656	yigE	CCGCTCTGTTTGAGGATTAA	756	1134	767	1194
sgRNA29657	yigE	TACGCCTGTACGGTCAGCGT	716	994	715	964
sgRNA29658	yigE	AACAGCAAACAAGGGAAGTA	674	455	532	416
sgRNA29659	yigE	CAAACAAGGGAAGTAAGGTG	696	582	754	822
sgRNA29660	yigE	AAACAAGGGAAGTAAGGTGA	765	865	851	806
sgRNA29661	yigE	AGTAGCTGATGCGCCATTAT	1216	993	1223	1034
sgRNA29662	ubiB	TTTGCGCCAACCGACAAACC	547	370	211	216
sgRNA29663	ubiB	CCGGGCATCAGCCCCCATTC	672	728	579	745
sgRNA29664	ubiB	GCATCAGCCCCCATTCAGGT	300	266	154	236
sgRNA29665	ubiB	TGTGCTGTAAATACTTGCCC	362	321	92	118
sgRNA29666	ubiB	AAACTGTCGTAAACCAATTC	182	332	112	223
sgRNA29667	ubiB	GGCATTTTTTCGACCCAGAA	147	139	175	139
sgRNA29668	ubiB	GATCTTTAATCCACGACTCC	418	550	407	650
sgRNA29669	ubiB	TTAATCCACGACTCCAGGAA	189	216	58	84
sgRNA29670	ubiB	GTTTTCCATAAATCGAGTTG	170	167	71	123
sgRNA29671	ubiB	AATCGAGTTGCGGATAAAGC	488	338	249	435
sgRNA29672	ubiB	TACCCCTTCGACGTAGAGCA	309	293	69	94
sgRNA29673	ubiB	CGACGTAGAGCAGGGTTTTC	376	462	28	40
sgRNA29674	ubiB	TACATGTCCAAACGAAATTT	145	232	15	46
sgRNA29675	ubiB	GCCAGCGGTTTCTCAAAGAT	252	482	111	454
sgRNA29676	ubiB	AGGTTCACAGACCGTACGAA	310	222	138	185
sgRNA29677	ubiB	AAATTCGAACTCTTCAACGT	278	159	115	85
sgRNA29678	ubiB	AACTCTTCAACGTTGGTATC	382	488	203	316
sgRNA29679	ubiB	TCTTCAACGTTGGTATCTGG	350	481	120	403
sgRNA29680	ubiB	GCGATAGTCGCGATTAAAGA	340	322	189	262
sgRNA29681	ubiB	CAATCAATGCCGATATATTT	351	365	50	134
sgRNA29682	ubiB	AATCAATGCCGATATATTTC	172	208	14	20
sgRNA29683	ubiB	TAGCTTACGAAGATGTTGCC	194	410	19	54
sgRNA29684	ubiB	AGCTTACGAAGATGTTGCCA	184	227	21	58
sgRNA29685	ubiB	TGCCAGGGTGCATATCGGCA	596	490	422	393
sgRNA29686	ubiB	ATCCCTTCACTACAATAGTC	384	672	372	944
sgRNA29687	ubiB	TCCCTTCACTACAATAGTCA	278	269	45	83
sgRNA29688	ubiB	CTTCCGGGATGTAGAGCATC	328	228	31	40
sgRNA29689	ubiB	TTCGTACTCGCGCACCACTT	284	238	33	97
sgRNA29690	ubiB	TACTCGCGCACCACTTCGGT	837	1151	906	1399
sgRNA29691	ubiB	CCACTTCGGTTGGGCGCAGA	339	399	42	102
sgRNA29692	ubiB	CGACCATCCGGCAGCAAACG	244	315	157	295
sgRNA29693	ubiB	TAACCGGCAAAATATCCGGG	223	143	159	141
sgRNA29694	ubiB	ACCATTCGATTTCAATCGCG	157	281	136	388
sgRNA29695	ubiB	TCAATCGCGCGGTATGAACC	99	314	24	126
sgRNA29696	ubiB	TCGTCAAACCACGCTTCTAC	276	321	65	153
sgRNA29697	ubiB	TTCGCCAGCTTGCCATCAAA	264	447	83	234
sgRNA29698	ubiB	CTGCAATAACGCCAGCTGAT	253	453	75	150
sgRNA29699	ubiB	GCGGTGGAAAAAGATCGCGG	307	420	123	269
sgRNA29700	ubiB	AACCGGCCCCAGTTCTTGCA	209	192	128	190
sgRNA29701	ubiB	GGCAGGGTGATACGCATTTT	430	641	146	342
sgRNA29702	ubiB	GCAGGGTGATACGCATTTTG	484	664	385	557
sgRNA29703	ubiB	AAGTGCGAATGATGAAATAT	363	315	56	110
sgRNA29704	yihF	ATAACGCAGCTGCAGCGAGG	786	356	645	280
sgRNA29705	yihF	GTTTCTGTGACGACATTAAG	506	985	528	889
sgRNA29706	yihF	AGTGCGTTCTTCCATCTTAC	778	627	1755	1777
sgRNA29707	yihF	CTTACCGGTTGTTTAATGGT	1027	878	1068	840
sgRNA29708	yihF	ACTTCATCGTTTGCTAACTC	636	376	595	337
sgRNA29709	yihF	TCTGCATCGCAATGTTATAC	359	359	918	2051
sgRNA29710	yihF	TTGCAACGAAAGCATCGATT	1099	964	999	956
sgRNA29711	yihF	TGCAACGAAAGCATCGATTT	510	997	494	939
sgRNA29712	yihF	TTCGACTCGCTTTCACCAAC	930	1209	856	1063
sgRNA29713	yihF	TAATCGCGCCAGAGAATCAA	776	1199	784	1209
sgRNA29714	yihF	CGACTTTGCCTTCAATATCC	714	362	751	356
sgRNA29715	yihF	GAAAACTTTCCATACTCTGC	457	408	514	402
sgRNA29716	yihF	AAACTTTCCATACTCTGCAG	497	825	503	788
sgRNA29717	yihF	GAATCGCAATGTCGCTTCCA	1084	907	1169	991
sgRNA29718	yihF	AATCGCAATGTCGCTTCCAC	1350	1118	1295	1084
sgRNA29719	yihF	CACGGGCGATTTATTTTTCG	650	750	657	726
sgRNA29720	yihF	ACCATGCATTAACATTGTGA	459	317	679	503
sgRNA29721	yihF	CCACATCAAATACAACTTTC	735	788	696	770
sgRNA29722	yihF	GCCTGGCTTGATATTGAGAT	461	379	508	415
sgRNA29723	yihF	TGTCATTTGCATTTGAAAAC	476	516	457	530
sgRNA29724	yihF	ATAACTTAACGTCATATCGT	908	1027	881	837
sgRNA29725	yihF	TGTGCCACCACCCCAGATTA	929	785	1112	967
sgRNA29726	polA	CCAGCAACGGCACATCCAGA	872	645	1219	1134
sgRNA29727	polA	AGCCTGTAACCACGCATCAA	780	599	930	897
sgRNA29728	polA	TCGGCGGCGGTTCCCTGCAT	963	1355	4347	12777
sgRNA29729	polA	CCATTGCTGGATTTGATATC	885	662	1996	2324
sgRNA29730	polA	CCTGCTCTTTCGCCTGAGCA	969	806	1230	914
sgRNA29731	polA	CTGCTCTTTCGCCTGAGCAC	763	1101	746	1007
sgRNA29732	polA	GAGACAATCACATAATCCTC	719	684	1153	1006
sgRNA29733	polA	CGACCTTCTTCGTTACGCAC	318	301	682	880
sgRNA29734	polA	TACGCACCGGAATGTTTTGC	551	622	2355	6323
sgRNA29735	polA	ACCGGAATGTTTTGCAGGTT	701	558	1403	1777
sgRNA29736	polA	GTCCCGTTGCAGTTACTGCC	769	446	431	273
sgRNA29737	polA	AGTTACTGCCTGGTGATAAG	821	340	1143	553
sgRNA29738	polA	GTATGCACACGCCCGGTTTT	996	862	1369	1160
sgRNA29739	polA	CGATACTCCAGAATCACTTT	626	506	494	671
sgRNA29740	polA	AGTACCTCTTCCGACGTTGA	714	553	953	1045
sgRNA29741	polA	CCACCCGGCGTTTTCTTCAG	764	865	1227	1719
sgRNA29742	polA	ATATTCTCGAAGACGTTCAA	315	171	710	375
sgRNA29743	polA	CCTTTGTGTTTTTGCAGATC	614	405	788	631
sgRNA29744	polA	GGTGACATCTGCATCTTCGG	960	937	1507	1498
sgRNA29745	polA	ATCTTCGGCGGCGTAACGTC	824	1101	804	1744
sgRNA29746	polA	GCTTCAACCAACGTTCCGCG	1453	1074	2216	1645
sgRNA29747	polA	CGCTCGCGAGAGATTTGATC	617	661	1556	2273
sgRNA29749	polA	TCGGTATCAAATGCAAATAC	820	433	1965	1756
sgRNA29750	polA	TGGTGCTTCGTCTGCAACAC	1409	1330	1509	1591
sgRNA29751	polA	TCTGCAACACTGGTTTCCTG	815	1346	1087	1923
sgRNA29752	polA	CCCAACAACTCTTCCGCTGC	773	370	1171	657
sgRNA29753	polA	GGTCAGCTCCAGTTCAACGT	777	942	1106	1763
sgRNA29754	polA	CTCAACCCAGCAATTTTTTC	466	435	575	830
sgRNA29755	polA	TACTTATTCACCACCTCTTC	601	954	1191	1550
sgRNA29756	polA	TCACCACCTCTTCCGGTCCG	727	1172	999	1493
sgRNA29757	polA	CACCTCTTCCGGTCCGAGGA	601	773	1148	1810
sgRNA29758	polA	TCCGAGGATGGTATTCGTCA	854	506	2303	2076
sgRNA29759	polA	CGCTTTAACCATCGCGTGCA	835	690	1294	1084
sgRNA29760	polA	GCTTTAACCATCGCGTGCAA	704	660	1099	1240
sgRNA29761	polA	GCACGCAGATCGTCCGGCAT	1378	1283	2334	2142
sgRNA29762	polA	ATCACGAAAGGTTTTTCCCT	578	509	786	896
sgRNA29763	polA	AAGACCACCGCTGCATGCGT	1656	1229	2835	2737
sgRNA29764	polA	GAGGACACCATACATCGCAC	1178	1024	1593	1925
sgRNA29765	polA	ACACCATACATCGCACCGGT	961	808	945	1020
sgRNA29766	polA	CGCCTGCGCTGTTAGTCAGC	581	783	741	884
sgRNA29767	polA	GAACCATCTACAAGGATAAG	446	503	673	961
sgRNA29768	polA	CTACAAGGATAAGTGGATTT	1211	1013	254	309
sgRNA29769	polA	TACAAGGATAAGTGGATTTT	662	748	664	1103
sgRNA29770	yiiF	TCACACCCTTGCCAGATGCC	689	738	627	858
sgRNA29771	yiiF	GATCTACCGCTTCCCTTAAT	997	1260	1054	1274
sgRNA29772	yiiF	TCCCTTAATAGGTCCGCACG	801	683	824	704
sgRNA29773	glpK	GTAACGGTAATTACGCTCAG	661	529	593	544
sgRNA29774	glpK	CTTTCTCTTGCAGCTCGTCG	357	412	389	517
sgRNA29775	glpK	AACCGCCAGGCCTGCGAGAT	655	582	691	610
sgRNA29776	glpK	CACTTCCGGGCGCTCAACGC	838	1192	706	1184
sgRNA29777	glpK	GGGTGCCGAGAATATCGGAC	914	874	1022	866
sgRNA29778	glpK	GTGCAGACGGATACCAGAGT	691	957	786	1036
sgRNA29779	glpK	CCAGCGTCGCGCGTATAATG	953	936	923	1051
sgRNA29780	glpK	AAAATCGCCCCGCGCGCATA	895	618	943	498
sgRNA29781	glpK	CGCGCATACGGGTCCCAGTA	1015	780	843	729
sgRNA29782	glpK	GCACCCAGCCCGGTAAATGC	744	843	762	817
sgRNA29783	glpK	CGGAACCACATACACACCAT	672	822	638	881
sgRNA29784	glpK	ACCATTGGTGTTTTGCACTT	675	948	755	944
sgRNA29785	glpK	TTCATCGCGCAGCCACTGAA	561	828	555	894
sgRNA29786	glpK	GCATAGTTCACTTCGCCAGT	790	846	785	833
sgRNA29787	glpK	CTGCTGGTCACCGGCGATCC	862	912	884	883
sgRNA29788	glpK	ACTTCTGGCAGCATCTCGCG	592	1141	592	1101
sgRNA29789	glpK	GCATTTTGTCGTCCCAGTCC	734	858	739	732
sgRNA29790	glpK	TGTCGTCCCAGTCCAGGGTA	1034	1792	773	1734
sgRNA29791	glpK	CAACATGGTACGAGAGGCGT	914	950	821	1024
sgRNA29792	glpK	GCTCGCGAGAGCCTTCCACA	830	505	872	488
sgRNA29793	glpK	GTCGAGGATCCACTTCACTT	1031	1120	1045	1091
sgRNA29794	glpK	ACTTTGGTGCCAGAAAAGTA	621	677	602	709
sgRNA29795	glpK	TCACCAGACCGGTATTGCTG	590	628	617	571
sgRNA29796	glpK	CGCAGATTTCTGCGGTACGA	982	905	907	936
sgRNA29797	glpK	CAGACAATGGCGTTATAGAT	609	759	685	775
sgRNA29798	glpK	GGCGTTATAGATAGGCTTGC	976	793	916	808
sgRNA29799	glpK	TTCTTTTTCCCAGACAATAG	288	565	311	773
sgRNA29800	glpK	ACCGATAGCTGCAATTTGAT	548	965	635	1140
sgRNA29801	glpK	CTTCTACCAGCGTGGAGCTT	601	531	541	465
sgRNA29802	glpK	TTCTACCAGCGTGGAGCTTT	644	284	571	282
sgRNA29803	glpK	GGGTCGTGTTCTACCCAACC	1204	1349	1301	1317
sgRNA29804	glpK	TGTTCTACCCAACCTGGTTT	606	522	503	465
sgRNA29805	glpK	GTTCTACCCAACCTGGTTTT	877	662	827	639
sgRNA29806	glpK	CTGCGACACGCTAATGATAT	63	341	529	4121
sgRNA29807	glpK	GTGATCCATTACGACCGCGC	457	645	479	653
sgRNA29808	glpF	AGCGAAGCTTTTTGTTCTGA	644	688	610	722
sgRNA29809	glpF	CCTACAATCGCGCCAACGAT	691	521	521	355
sgRNA29810	glpF	CTACAATCGCGCCAACGATA	762	628	714	580
sgRNA29811	glpF	CCAACGATAGGGCCGAAAAG	463	641	457	650
sgRNA29812	glpF	AAAAGCGGCACCAGGAAGTA	573	1183	473	1140
sgRNA29813	glpF	GCCAGCCAGGCAAAGACTTT	1085	733	979	655
sgRNA29814	glpF	TCGGACCGAAGTCACGCGCT	1064	1117	1067	1055
sgRNA29815	glpF	TTCATGGCAAAACCTGTCAA	566	383	468	586
sgRNA29816	glpF	TCATGGCAAAACCTGTCAAT	588	602	521	565
sgRNA29817	glpF	CCAATCAGCAAGGGAGCCAA	511	520	430	475
sgRNA29818	glpF	CAATCAGCAAGGGAGCCAAA	606	899	543	841
sgRNA29819	glpF	GCAACTTGTGAAACGATAAA	637	368	677	388
sgRNA29820	glpF	AACTTTGCGCTTGTCGAAAC	455	837	284	752
sgRNA29821	glpF	GGCAAACAGCCACAATGCAA	615	366	613	326
sgRNA29822	glpF	CACAATGCAATGGTAACAGC	790	543	628	489
sgRNA29823	hslU	ACGACGAGCACCGATGTTTT	584	481	472	435
sgRNA29824	hslU	GATGCGTTTAATACCGGAGT	886	723	447	463
sgRNA29825	hslU	CATCAGTGCTTTGTACTGCA	880	655	721	508
sgRNA29826	hslU	TCAGCGCCTGCAGTTCAACG	664	1203	682	1025
sgRNA29827	hslU	GCCTGCAGTTCAACGCGGAT	931	863	837	891
sgRNA29828	hslU	GGCAGACGACCTTGCAGTTC	676	700	573	741
sgRNA29829	hslU	TTTGACCATCCCGTGTTTGG	733	765	653	683
sgRNA29830	hslU	CATCCCGTGTTTGGTGGAAA	692	1092	535	768
sgRNA29831	hslU	ACGGTGCAACCTTCTACCAG	867	519	891	594
sgRNA29832	hslU	TTCTTCAATCAGCAGCTTCA	1127	717	813	534
sgRNA29833	hslU	TCTGGAACATGGACTGCAGC	713	836	545	576
sgRNA29834	hslU	CTGGTCATCTCTTCCATGCC	816	518	858	510
sgRNA29835	hslU	GTCATCTCTTCCATGCCCGG	954	826	967	789
sgRNA29836	hslU	GCCATAATTTCAACGCCCAT	752	743	721	649
sgRNA29837	hslU	TTCAACGCCCATCGGTGCTG	595	782	318	428
sgRNA29838	hslU	GCGGAATGCCTGACGAGCAG	866	1253	600	1221
sgRNA29839	hslU	AATGCCTGACGAGCAGCGGA	1727	1334	1350	1036
sgRNA29840	hslU	GGACGGTTCCTGCTGCTGTT	1046	1346	914	1085
sgRNA29841	hslU	CCCCAGTTGTTTTTAGCAGG	566	513	545	360
sgRNA29842	hslU	CCCAGTTGTTTTTAGCAGGT	675	1184	575	707
sgRNA29843	hslU	CTTACCGACGTAGCCCACTT	1080	685	886	564
sgRNA29844	hslU	GTAGCCCACTTCGGTGAATT	796	611	663	481
sgRNA29845	hslU	AGCAATCGCCACAGAACGCT	1062	1136	829	850
sgRNA29846	hslU	CAGAACGCTTGGCGTTGTCC	1198	1062	825	752
sgRNA29847	hslU	TTCGCTGACGATTTCGCGTG	774	923	734	918
sgRNA29848	hslU	GCGTGGGGTCATTTCAGACA	745	1013	629	906
sgRNA29849	hslV	AGCTTAATTCTTCGATGGTG	455	981	473	1007
sgRNA29850	hslV	ATTCTTCGATGGTGTGGAAA	837	739	653	511
sgRNA29851	hslV	ACGCCTTTTCAGCAATTTCA	525	411	581	423
sgRNA29852	hslV	CGCCTTTTCAGCAATTTCAC	732	484	678	498
sgRNA29853	hslV	TGACTTTGTCGTTGTACAGA	559	549	435	388
sgRNA29854	hslV	CATTACGGTATTGCCCAACG	841	632	632	481
sgRNA29855	hslV	CATCACCAGCGATGACCACA	1024	1064	702	656
sgRNA29856	hslV	GTTGTCACGAGCTGACCCCT	920	1109	626	790
sgRNA29857	cytR	GCGGATCACAAAATTGCGTC	622	829	755	1000
sgRNA29858	cytR	CCGATTATGGAAAGGTCTTC	974	588	873	664
sgRNA29859	cytR	TGGCAGAAGACAGCAGTAGG	1102	1306	1078	1183
sgRNA29860	cytR	AAGACAGCAGTAGGCGGTTG	665	1092	615	1055
sgRNA29861	cytR	CTGCTGCATCGCTTTGCTTC	1121	957	1158	993
sgRNA29862	cytR	CTTCGAAGGTGAAGTCGCCA	758	640	852	566
sgRNA29863	cytR	TTCGAAGGTGAAGTCGCCAC	812	521	908	557
sgRNA29864	cytR	TGCAGGCGGTAGTGACACAG	689	1060	742	1116
sgRNA29865	cytR	CAGCGGCATCTCTTCGGGAC	1148	999	1259	920
sgRNA29866	cytR	ATTTACTGCATCAAATGCGG	662	922	695	977
sgRNA29867	cytR	GACAATCACCAGAATGGTGC	648	820	621	933
sgRNA29868	cytR	CGCTTGACGTTGCGCCCCAT	1608	1033	1687	1058
sgRNA29869	cytR	ACGTTGCGCCCCATAGGCTG	1100	844	1396	1053
sgRNA29870	cytR	CGCTTTTTCAACCCGATTAC	473	530	528	686
sgRNA29871	cytR	TTTTTCAACCCGATTACGGG	474	366	472	354
sgRNA29872	cytR	CAACCCGATTACGGGTGGCC	609	601	627	533
sgRNA29873	cytR	GGTGGCCTGGGAGACTTTAT	485	440	624	683
sgRNA29874	cytR	GTGGCCTGGGAGACTTTATC	588	1314	598	1660
sgRNA29875	cytR	ATTCATTAATGCTCGGGAGA	710	612	848	573
sgRNA29876	metJ	CTGACGACGCGTGCGTTCAT	1005	842	935	920
sgRNA29877	metJ	TTCTTGCCGTGCTCAGCGTA	665	340	1121	584
sgRNA29878	metL	CCAGGTCCGCGGATCACCAG	1397	1279	1772	1801
sgRNA29879	metL	GCGATACCAGCGGCTTTCGA	473	909	556	1160
sgRNA29880	metL	CACGGCAGCAGTGATGCCAA	827	722	972	979
sgRNA29881	metL	GATTCCACACGTACCTGATC	671	1197	694	1280
sgRNA29882	metL	TTGCCAGAGAGATCGTCACG	834	878	1059	1089
sgRNA29883	metL	CCACGCCTGATCCACCAGCT	1083	927	981	987
sgRNA29884	metL	GCACGCTACCGTCGAATTGC	511	972	511	1211
sgRNA29885	metL	TCGCGCACGGTGTGGTTGAT	950	1262	814	1354
sgRNA29886	metL	GATCGGCAAGCCCGCACCGA	1186	808	1491	932
sgRNA29887	metL	TTTCGAAGGCGTCGTGGATC	920	842	1204	998
sgRNA29888	metL	CGCTGATAACGTGGAAACCG	743	1111	847	1239
sgRNA29889	metL	CCACTAAATCATCATACGGA	1161	511	1311	585
sgRNA29890	metL	CACTAAATCATCATACGGAT	427	171	508	166
sgRNA29891	metL	ACGGATGGGCGCGCATCCAC	657	612	706	1198
sgRNA29892	metL	CCAGCCCGTCATAGCTCAAC	726	907	943	1072
sgRNA29893	metL	CGTCATAGCTCAACAGGCTG	681	863	775	880
sgRNA29894	metL	CATAGCTCAACAGGCTGCGG	1224	646	2183	798
sgRNA29895	metL	CCGAAAGCGTGCTCTGCTCA	1451	1109	1772	1177
sgRNA29896	metL	GCGTTTTTCTGCGCGGAAGA	548	441	712	596
sgRNA29897	metL	ACTGATGCAGCCCCTGAATC	530	568	593	637
sgRNA29898	metL	CGGTGCGCAGTACTGCCACC	265	288	283	329
sgRNA29899	metL	CACCAGGCTGATGCCGTCAT	1463	1068	1759	1332
sgRNA29900	metL	GGTGGCAATGCAGCGGGTTA	801	898	1126	1132
sgRNA29901	metL	CAAACAGACATCATCGTGGC	921	1132	1125	1518
sgRNA29902	metL	ATGCGCGTGGAACCTTGATC	1200	1280	1547	2119
sgRNA29903	metL	CAGGCATCTTTCACTTTACG	582	422	867	612
sgRNA29904	metL	ATCTTTCACTTTACGCGGGT	381	435	458	520
sgRNA29905	metL	CGGGTCGGCACTGTATACCC	476	487	578	578
sgRNA29906	metL	CAGCGCACCGATTTGTGTCG	1337	1250	1760	1513
sgRNA29907	metL	TTCAGCGCGTAAAAACTCGC	385	367	466	486
sgRNA29908	metL	GTGCCGACCATACTTCCCCG	1142	1458	1268	1900
sgRNA29909	metL	AAAAGCGCTAATGAGGCTAT	601	425	797	531
sgRNA29910	metL	GAAACCACCATCATATCGTC	1007	917	1135	1242
sgRNA29911	ppc	ACGCATACCTGCCGCAATCC	1461	2468	270	818
sgRNA29912	ppc	ATTAACGCTTGTTCGACGCG	574	826	381	877
sgRNA29913	ppc	CGACGCGAGGATCCGGTTCC	804	1273	125	360
sgRNA29914	ppc	GCGGGAGCGGTGCAGCAACT	1127	1496	274	664
sgRNA29915	ppc	TCGGCCTGCAATACGTTCAG	978	1715	344	1089
sgRNA29916	ppc	CGGCCTGCAATACGTTCAGC	883	851	321	430
sgRNA29917	ppc	TTGCGTAACTCTTTACCTAA	741	411	359	255
sgRNA29918	ppc	GCCACAGTGCTTTGTCTACC	691	804	69	193
sgRNA29919	ppc	GTGCTTTGTCTACCAGGCGT	1836	1371	1038	806
sgRNA29920	ppc	CGCCAGCCACAGGTCTGCTT	872	922	142	339
sgRNA29921	ppc	TCGAGAAGAATGGCCAATCG	775	629	306	350
sgRNA29922	ppc	GCCAGGCGGGGAGCATCAGA	1155	978	40	78
sgRNA29923	ppc	TGCGTCCAGGCGAAGATCCA	723	461	434	358
sgRNA29924	ppc	CCAGGCGAAGATCCACGGAA	700	1346	163	415
sgRNA29925	ppc	AGTGACTCGACGCCGCCGGT	683	755	335	438
sgRNA29926	ppc	CCGGTTGGGCGACGTTTCGC	1059	1506	909	1285
sgRNA29927	ppc	TTCGCCGGACGTGAACCCAA	910	764	577	497
sgRNA29928	ppc	GGCGTAGCGGAGCGGAAGTA	976	419	538	340
sgRNA29929	ppc	GTAGCCGCGGTAGACATCGC	724	1001	302	537
sgRNA29930	ppc	ATGCGACGCCAGCTCTCTTT	539	414	117	137
sgRNA29931	ppc	CGCCAGCTCTCTTTCGGCTC	1249	775	103	135
sgRNA29932	ppc	TCGCCCCGGTATAAAGCGAC	799	1085	544	750
sgRNA29933	ppc	CGCCCTGTTCGGTTACGCGC	820	397	477	255
sgRNA29934	ppc	AGGCCGCCTTTCAGGCTTCC	1117	1155	705	790
sgRNA29935	ppc	TCCCGCATCTTTTGCTGAGT	622	506	19	39
sgRNA29936	ppc	ACCAGTCAATATTGAGCAGC	657	614	56	73
sgRNA29937	ppc	TGGCGTTGTTCAGATCATCG	1183	1077	595	755
sgRNA29938	ppc	TTTCGCCATCGAGATCACGT	339	492	356	285
sgRNA29939	ppc	CGCCATCGAGATCACGTAGG	1201	920	370	407
sgRNA29940	ppc	TAGGCGGCAATGGAGCCTTG	603	572	642	581
sgRNA29941	ppc	GCGGTGCTTCGGCAATCACC	1000	1049	636	743
sgRNA29942	ppc	GCGCTTGGTTGCCAGTTGCG	1367	1367	1235	1108
sgRNA29943	ppc	TGCCAGTTGCGCGGCAGAAG	1368	1644	281	562
sgRNA29944	ppc	GACGTTTGGAGTTCAGTTCG	812	1169	285	455
sgRNA29945	ppc	GATCAGGAACGCCTGTTTGT	815	581	634	494
sgRNA29946	ppc	AGTCGCCGATACCGAGGTAG	1033	1710	575	1295
sgRNA29947	ppc	GTCGCCGATACCGAGGTAGC	2025	890	881	471
sgRNA29948	ppc	TATGACGCGTGCTCTCCTGA	1143	743	211	238
sgRNA29949	ppc	GTACGCCGAAACATTTCACG	859	1028	352	624
sgRNA29950	ppc	GACTGGTAGCAAGCGTAGAG	1254	1164	438	535
sgRNA29951	ppc	GTTCTTCGTTTTGTGTCAGC	807	1028	314	450
sgRNA29952	ppc	GTCAGCAGGCCTTCTGGTTT	1114	1101	525	689
sgRNA29953	ppc	GCCATGCCTGTGTCGCCATC	2173	1781	71	88
sgRNA29954	ppc	TCGCCATCAGGCGAGAACGC	720	636	241	321
sgRNA29955	ppc	ACAAATCGGTGGCTTTCCAG	488	892	277	552
sgRNA29956	ppc	GGCTGAGTAGCAGGACGTGG	910	604	584	443
sgRNA29957	ppc	GCTGAGTAGCAGGACGTGGC	864	685	369	365
sgRNA29958	ppc	CAGGACGTGGCGGGTGATAT	1110	1479	358	748
sgRNA29959	ppc	ATCCACGAAGTAAAACGGAC	419	327	1	12
sgRNA29960	ppc	ACGGACCGGAACAAATTCGA	711	743	281	409
sgRNA29961	ppc	CGGACCGGAACAAATTCGAC	509	350	215	195
sgRNA29962	ppc	TTCAGTTCGCGCAGGTAATT	697	929	137	288
sgRNA29963	ppc	CCACAGGCTGTTTTCCACTA	1026	822	175	210
sgRNA29964	ppc	CACTACGGCAAAGCCCCATT	840	714	330	376
sgRNA29965	ppc	CCCATTTGGCTTCATCTACC	702	698	31	77
sgRNA29966	ppc	CCGGGCTTGGACGCAGCTTA	861	882	492	468
sgRNA29967	ppc	ACGCAGCTTACGGATTTCAT	877	731	450	462
sgRNA29968	ppc	TTCATCGGTATGCCATGACT	1059	934	44	63
sgRNA29969	ppc	GTACGACGGGTAATTTCGGT	1174	1260	754	836
sgRNA29970	ppc	TTTCGGTTGGGTGAGCCGTG	932	853	55	150
sgRNA29971	ppc	TTTTCAGTTTACGCAGGGTG	1066	789	769	658
sgRNA29972	ppc	ATTGCTCGGCGGTGTTGGCC	647	493	323	326
sgRNA29973	ppc	GTCGTTCGACAAATTTTGTA	526	564	435	505
sgRNA29974	ppc	ACTGACATTACTACGCAATG	1181	626	319	280
sgRNA29975	argE	GCAAAAATGGTGAATTACCT	535	343	367	523
sgRNA29976	argE	TTACCTGGGTTATCAGTTCG	754	1044	281	529
sgRNA29977	argE	TACCTGGGTTATCAGTTCGC	905	574	591	308
sgRNA29978	argE	GGGCATAACGTTTGAATAAA	962	514	829	355
sgRNA29979	argE	GGTACAGTAGTTCACCACTT	390	554	184	260
sgRNA29980	argE	ACTTCAACCAGTTGATGATT	337	712	268	521
sgRNA29981	argE	TTCGGTGGGCATTCATAGCC	382	649	335	603
sgRNA29982	argE	TCGGTGGGCATTCATAGCCA	857	510	993	703
sgRNA29983	argE	GGGCATTCATAGCCAGGGAT	634	951	550	797
sgRNA29984	argE	CATTCATAGCCAGGGATCGG	1011	977	815	762
sgRNA29985	argE	CGCCACCGTGAATATGCCCG	1121	831	433	466
sgRNA29986	argE	CCGAGGTTGAGCGTAGGGTA	879	571	167	160
sgRNA29987	argE	ATAGCGTTAACTCCGCGTGC	1213	1121	1047	1047
sgRNA29988	argE	AACTCCGCGTGCTGGATCGC	902	1078	720	789
sgRNA29989	argE	GCCCCGACTGGCCCTGAATA	528	641	392	592
sgRNA29990	argE	CGTACCGGTTGTAGTGACGT	1226	950	658	659
sgRNA29991	argE	TGACGTCGGTTCGCCAATGA	1179	1594	840	1418
sgRNA29992	argE	TCGCCAATGATGGCGCAATC	1142	717	186	136
sgRNA29993	argE	GATGGCGCAATCCGGGCGCA	600	681	515	645
sgRNA29994	argE	GCAGTCGCCAGAATGTAGAG	729	915	406	792
sgRNA29995	argE	GTCCAGCGACCGTCATCAAA	985	314	551	161
sgRNA29996	argE	TTGATCGAGTGCCTCTTCCG	1203	911	799	728
sgRNA29997	argE	TCTTCCGTGGCGCTTATTGA	481	372	392	327
sgRNA29998	argE	CGTGGCGCTTATTGAAGGTG	1083	1280	971	1206
sgRNA29999	argE	TTTCATTGTTGACACACCTC	657	512	68	107
sgRNA30000	oxyR	GCCATCCATTCTTGCGCGGA	810	839	811	873
sgRNA30001	oxyR	TGCTCATAGCGGCTGCGCAG	1558	943	1109	656
sgRNA30002	oxyR	ACCAGGCCAATAGTGCGGCG	717	466	788	520
sgRNA30003	oxyR	ACCCCATCGCGTTTGCGCTC	724	1250	717	1050
sgRNA30004	oxyR	CCATCGCGTTTGCGCTCCGG	1446	1533	1347	1584
sgRNA30005	oxyR	CGGCCATCGGTACGCATTCG	1748	1359	1740	1148
sgRNA30006	oxyR	TCATAGATAGCCAGCAACAT	1164	881	1042	762
sgRNA30007	oxyR	AACATTGGCTCATCAAACAA	571	456	614	413
sgRNA30008	oxyR	TGCAGATACATTTCCAGCTT	628	419	498	363
sgRNA30009	oxyR	ATACATTTCCAGCTTTGGAA	622	664	565	574
sgRNA30010	oxyR	TTTCCAGCTTTGGAAAGGTC	610	520	613	403
sgRNA30011	oxyR	TGCAGCATAGGGATAATATG	1260	1201	1241	1427
sgRNA30012	oxyR	TAGCAGGTACGGTCCAACTG	1049	736	854	676
sgRNA30013	oxyR	AGCAGGTACGGTCCAACTGT	1196	1472	1030	1335
sgRNA30014	oxyR	GGAATCAAACCAATGTGCAG	768	718	667	739
sgRNA30015	oxyR	TAAGCGTCGGCTGGCTAACG	836	1229	618	919
sgRNA30016	oxyR	AATCTGCCGCACGCCGAAAA	1021	327	829	237
sgRNA30017	murI	GAAGCCGTAACGCTGTAAAA	706	851	790	859
sgRNA30018	murI	ACAAAAGGCAATATTCGCAT	829	494	180	114
sgRNA30019	murI	ATCGGCAGATTTTGCATCCG	514	446	583	485
sgRNA30020	murI	GGCTTCATGTTCTAACAACC	654	848	590	904
sgRNA30021	murI	CTGCGCCAGAATCCACCAGC	712	839	566	610
sgRNA30022	murI	TCCACCAGCCGGGTTCCCTC	426	550	47	64
sgRNA30023	murI	AACAGTTCTTCTTGTAGTAG	703	451	796	421
sgRNA30024	murI	ACAGTTCTTCTTGTAGTAGA	728	394	520	297
sgRNA30025	murI	CTTCTTGTAGTAGAGGGAAA	350	544	402	555
sgRNA30026	murI	TTCTTGTAGTAGAGGGAAAT	879	370	111	83
sgRNA30027	murI	CAACCCAATACAACGGTATC	1095	508	251	206
sgRNA30028	murI	GGCTCTTTCATTCTTAACCA	609	378	747	408
sgRNA30029	murI	TCATTCTTAACCACGGGCGT	702	836	292	433
sgRNA30030	murI	CCGAGCCCAGCATTTCTATC	655	837	343	538
sgRNA30031	murI	AAGAACGTTTAACTGTTCCG	877	1091	884	1090
sgRNA30032	murI	GCCGGCACGACACCAACAAC	968	780	802	746
sgRNA30033	murI	CCGGCACGACACCAACAACC	855	874	839	963
sgRNA30034	murI	GCTTCGCTTTTTTCGCCATA	1099	807	1126	842
sgRNA30035	murI	GCATAAATGTAATGGAGATC	615	635	695	698
sgRNA30036	murI	AACACCAGCACGGTGGGACG	1256	1040	495	569
sgRNA30037	coaA	AAACTGGCGCGCTCACGAGT	1034	835	1731	1492
sgRNA30038	coaA	GGTCGGTAAAAGCCCCTTCG	820	577	906	547
sgRNA30039	coaA	CATGTCTGAAGTAAGTCTTC	966	600	321	307
sgRNA30040	coaA	TCAGAAACAAATACATGATG	479	597	1784	2623
sgRNA30041	coaA	AATACATGATGTGGATCGTG	922	471	1946	787
sgRNA30042	coaA	ACAACCGTTTTATCTCCATC	434	631	684	978
sgRNA30043	coaA	TAAACAGGTGCTGTAACGTT	697	596	1821	1422
sgRNA30044	coaA	TGGCACGCCGGATTTGAGAT	1007	1184	1869	2336
sgRNA30045	coaA	GATCGGAAACAAACTTCACC	780	847	1881	2085
sgRNA30046	coaA	CGATGCATATCATACGATTC	867	925	1929	2195
sgRNA30047	coaA	GATGCATATCATACGATTCC	540	496	1387	1388
sgRNA30048	coaA	AGTTCAACACGACGATGTTC	481	552	1569	1779
sgRNA30049	coaA	TAGCGCCTGCAATACACGGG	657	737	815	907
sgRNA30050	coaA	CCAGCAATACTGATAATGTA	380	430	536	757
sgRNA30051	coaA	TGACAAAGGTAAATAGATCT	453	745	1234	2484
sgRNA30052	coaA	CTTCATTAATACCTTTGAGA	693	398	1617	995
sgRNA30053	coaA	TTCATTAATACCTTTGAGAC	252	204	836	473
sgRNA30054	coaA	AATCACGCAGAGCTGCCCAC	779	1042	1947	2682
sgRNA30055	coaA	GCAGAGCTGCCCACTGGTTG	1282	996	2563	2373
sgRNA30056	coaA	TATACTCATAAGCATGTTTC	260	405	453	1527
sgRNA30057	coaA	ACTCATAAGCATGTTTCTGG	642	653	1712	2272
sgRNA30058	rpoB	AACAATACGTTGAAGGATTC	174	131	1	6
sgRNA30059	rpoB	CACGATGTTTTTATACATCT	247	156	1	4
sgRNA30060	rpoB	GTTCACGTCATCAGACTTAA	198	340	1	5
sgRNA30061	rpoB	AACGGTGAGCATTTCCTGCA	348	267	6	13
sgRNA30062	rpoB	AACTGTGCCTTACCACCCAG	469	557	155	188
sgRNA30063	rpoB	AGTAACCAGGCTGTAAGAAC	409	390	2	6
sgRNA30064	rpoB	CAGCATGTACATGTAACCAA	417	421	2	2
sgRNA30065	rpoB	CACCAGTGCGACCATCGTAC	302	161	1441	1367
sgRNA30066	rpoB	CAGTGCGACCATCGTACAGG	857	659	136	175
sgRNA30067	rpoB	ATCGTACAGGCGGATCTGAC	290	433	1	4
sgRNA30068	rpoB	AGGCGGATCTGACCGGAAGT	329	390	14	7
sgRNA30069	rpoB	TCTTTCGCACCGTCGAACAC	416	492	8	22
sgRNA30070	rpoB	CTTCATCGCTGAAGGTACTC	244	252	28	1
sgRNA30071	rpoB	CTTTCGCAGCCATACCCAGG	787	480	354	240
sgRNA30072	rpoB	TTTCGCAGCCATACCCAGGT	312	331	11	14
sgRNA30073	rpoB	TGACCGATGTTCATACGAGA	294	297	4	12
sgRNA30074	rpoB	TACGAGACGGTACGCCCAGC	404	462	12	30
sgRNA30075	rpoB	GGGTTCAGTACGATGTCTAC	343	227	2	2
sgRNA30076	rpoB	GGCGTACCGTTTTCATCGTA	1417	1650	308	453
sgRNA30077	rpoB	TCGTAAGGCATATCTTCGAT	409	448	6	3
sgRNA30078	rpoB	CGACCTGCCATCTTGTCACC	769	861	40	53
sgRNA30079	rpoB	CGGTGCCAGATCGTCGCCCT	903	844	58	77
sgRNA30080	rpoB	GTCAGCTGAGTTTCACCTTT	160	345	2	2
sgRNA30081	rpoB	AGCGCAGCTTCACCCACGTT	1017	765	204	227
sgRNA30082	rpoB	GATCTCTTCCGGACCCAGCT	283	374	83	78
sgRNA30083	rpoB	CCGGACCCAGCTTGGTGTCA	568	396	21	19
sgRNA30084	rpoB	CGGACCCAGCTTGGTGTCAC	382	441	10	24
sgRNA30085	rpoB	CACACGCCAGTTCCTGAATG	708	618	67	1217
sgRNA30086	rpoB	CGCCAGTTCCTGAATGTGGA	538	348	112	72
sgRNA30087	rpoB	GTCTTCCTGAACAACACGCT	442	358	1	5
sgRNA30088	rpoB	GAACAACACGCTCGGATACG	591	626	185	144
sgRNA30089	rpoB	AACACGCTCGGATACGAGGA	457	402	9	16
sgRNA30090	rpoB	TCGAAGTTGTAACCATTCCA	499	433	9	20
sgRNA30091	rpoB	AAGCGCCAGTTCACCGAGGT	513	364	143	106
sgRNA30092	rpoB	AGTTCACCGAGGTCGGTGGA	681	415	402	240
sgRNA30093	rpoB	GGTTCACCCAGAGACACACA	435	305	5	3
sgRNA30094	rpoB	CCAGAGACACACACGGCATC	666	618	8	9
sgRNA30095	rpoB	TACAGGTGTTCTGGTTAGAA	276	256	4	6
sgRNA30096	rpoB	ACAGGTGTTCTGGTTAGAAC	273	275	6	2
sgRNA30097	rpoB	TTTAGCTACCGCAGTTACAC	622	544	23	99
sgRNA30098	rpoB	CGCAGTTACACCGGAGTCAA	769	329	8	6
sgRNA30099	rpoB	TCCATACCAGTACCAACCAG	666	410	37	32
sgRNA30100	rpoB	GGCTTATCAGCGCGCAGAGT	398	429	2	1
sgRNA30101	rpoB	ATCAGCGCGCAGAGTCGGAA	365	172	71	4
sgRNA30102	rpoB	TGTTCGCACCCATCAATGCA	823	979	87	99
sgRNA30103	rpoB	CGCACCCATCAATGCACGGT	551	441	8	7
sgRNA30104	rpoB	GACGGATACCACCTGCTGGG	516	698	124	97
sgRNA30105	rpoB	ATACGTCCATGTAGTCAACC	388	288	3	2
sgRNA30106	rpoB	CCATGTAGTCAACCTGGTCG	521	586	48	35
sgRNA30107	rpoB	AGCTGGATTCGCCTTTGCTA	374	425	19	20
sgRNA30108	rpoB	CTTTGCTACGGCAAGTTACC	197	344	2	32
sgRNA30109	rpoB	TTACCAGGTCTTCTACGAAG	584	487	6	9
sgRNA30110	rpoB	GTGGCCTTCTTCATCCAAGT	433	342	5	3
sgRNA30111	rpoB	CATCCAAGTTGGAGTTCGCC	666	719	18	24
sgRNA30112	rpoB	ATCCAAGTTGGAGTTCGCCT	269	359	5	2
sgRNA30113	rpoB	TGCCTTCTTCGATAGCAGAC	471	734	31	52
sgRNA30114	rpoB	TTCGTCAGTTACAACACCGT	286	287	20	8
sgRNA30115	rpoB	CCGTCGGTCACTTTACGATA	365	409	62	103
sgRNA30116	rpoB	CTTTACGATACGGAGTCTCA	668	357	27	21
sgRNA30117	rpoB	TTCGTTAGTCTGTGCGTACA	402	510	5	8
sgRNA30118	rpoB	ACCGATGTTCGGACCTTCAG	454	412	231	604
sgRNA30119	rpoB	GGACCTTCAGGGGTTTCGAT	192	161	2	6
sgRNA30120	rpoB	CATACGCGACCGTAGTGAGT	284	343	11	3
sgRNA30121	rpoB	ATACGCGACCGTAGTGAGTC	365	437	7	13
sgRNA30122	rpoB	CTTCGAAGCCTGCACGTTCA	755	520	3037	3091
sgRNA30123	rpoB	TTCGAAGCCTGCACGTTCAC	549	789	1445	2070
sgRNA30124	rpoB	CGTTCACGGGTCAGACCGCC	895	895	97	101
sgRNA30125	rpoB	GTTCACGGGTCAGACCGCCT	657	623	203	34
sgRNA30126	rpoB	TTGTGCGTAATCTCAGACAG	542	457	2	7
sgRNA30127	rpoB	GGTCCATAAACTGAGACAGC	267	335	1	67
sgRNA30128	rpoB	TCTTTCACTGCTGCGGAAAT	338	148	5	8
sgRNA30129	rpoB	CACTGCTGCGGAAATCGGCT	179	141	1	1
sgRNA30130	rpoB	GATCATATCCTGTGGCATCA	417	473	6	3
sgRNA30131	rpoB	CCGCACGCTCTACACGTACC	459	713	50	44
sgRNA30132	rpoB	CGCCAACGGAACGGATACGA	463	323	2	1
sgRNA30133	rpoB	GGATACGACGGTTGCCGAGG	892	928	160	175
sgRNA30134	rpoB	CAACCGCAGACAAGTCATAA	389	395	5	7
sgRNA30135	rpoB	AGACAAGTCATAACGGTCTT	364	220	19	19
sgRNA30136	rpoB	CTTTCAGCTGCTTCACGAGT	436	332	10	9
sgRNA30137	rpoB	GCTCGCCAGGGCGCATCATG	1024	949	332	467
sgRNA30138	rpoB	TTTCTACCAGTGCGCTCAGA	175	174	1	1
sgRNA30139	rpoB	GCGCTCAGACGGTCGTTAGT	757	748	16	29
sgRNA30140	rpoB	CGCTCAGACGGTCGTTAGTT	551	425	3	5
sgRNA30141	rpoB	TGGGCCGTGATCCAGATCGT	1069	934	306	268
sgRNA30142	rpoB	CGATACGCTTGTGACCAGAC	807	419	685	364
sgRNA30143	rpoB	TCAGCTTAGCCAGCAGATCC	380	357	33	26
sgRNA30144	rpoB	CGCTGCGCAGATCAGCTCGC	313	779	6	21
sgRNA30145	rpoB	TTACCTGCGATGTACTCAAC	224	579	15	20
sgRNA30146	rpoB	TGTGGCGCGCAGTGATACGG	412	691	6	5
sgRNA30147	rpoB	CAGGTCGAGGATCTGCTCTG	757	566	319	293
sgRNA30148	rpoB	TCTGCTCTGTGGTGTAGTTC	348	241	1	3
sgRNA30149	rpoB	CTGCTCTGTGGTGTAGTTCA	343	631	146	306
sgRNA30150	rpoB	GTTCAGGGCGCGCAGAATGA	293	347	1	8
sgRNA30151	rpoB	GACGGTCGATACGTACGAAC	704	712	29	104
sgRNA30152	rpoB	CGTACGAACAGGTTGTCCTT	615	558	1	5
sgRNA30153	rpoB	ATCGAATTCGAAGTCCAGCC	379	501	19	62
sgRNA30154	rpoB	ACAGCACTTTACCCGAAGAG	382	400	14	14
sgRNA30155	rpoB	CAGCACTTTACCCGAAGAGT	370	88	1	1
sgRNA30156	rpoB	TCGGAGTCAAAGAAGACGCC	412	380	7	19
sgRNA30157	rpoB	GCCCGGACTACGGTGCAGCT	424	234	1	6
sgRNA30158	rpoB	GTACCGTTGTCTGTCATGAG	643	803	1090	2044
sgRNA30159	rpoB	AACGCGCAGCGGTGCGGAAT	357	308	1	7
sgRNA30160	rpoB	GTGCGGAATAGGTCACGCCA	433	752	23	35
sgRNA30161	rpoB	CGCCACGGATTTGACATTCC	711	697	8	25
sgRNA30162	rpoB	CATTCCTGGACGTCAAACAC	432	561	8	8
sgRNA30163	rpoB	CGTCAAACACCGGTTCGCCA	489	686	19	104
sgRNA30164	rpoB	CAAACACCGGTTCGCCAAGG	487	543	7	11
sgRNA30165	rpoB	GTAGCTGACGTATTGCAGCT	378	428	2	1
sgRNA30166	rpoB	GTAGCTCTGAATCGGGAATA	69	126	1	2
sgRNA30167	rpoB	TCTGAATCGGGAATACGGAA	432	284	12	4
sgRNA30168	rpoB	ATTTCTGAAACGAGTCAAGC	158	196	1	1
sgRNA30169	rpoB	ACGAGTCAAGCTGGATAGAA	277	382	1	1
sgRNA30170	rpoB	AGCTGGATAGAAAGGAGATA	445	295	13	9
sgRNA30171	rpoB	CTTACGAATACGTTTTTTCT	157	130	1	2
sgRNA30172	rpoB	AATACGTTTTTTCTCGGTAT	276	148	324	343
sgRNA30173	rpoB	TCGGTATAGGAGTAAACCAT	135	202	3	2
sgRNA30174	rpoC	CACGGCGACGCATACGATCC	477	332	4	3
sgRNA30175	rpoC	GGCGACGCATACGATCCTGG	651	649	27	19
sgRNA30176	rpoC	ATCCTGGTGGTACGCGTAAC	382	395	6	10
sgRNA30177	rpoC	TACGCGTAACCGGTACCTGC	555	361	20	14
sgRNA30178	rpoC	TTTGCCCGCAACGGCTGCTT	292	289	2	1
sgRNA30179	rpoC	TGCTTCGGTCAGCACGCGAG	318	497	1	4
sgRNA30180	rpoC	TCAGCACGCGAGTGGTCTCC	270	400	1	4
sgRNA30181	rpoC	GGTCTCCTGGAACGATGCCG	378	478	5	7
sgRNA30182	rpoC	GAACGATGCCGCGGAGATGA	476	397	6	16
sgRNA30183	rpoC	TGCCGCGGAGATGAAGGACT	322	109	1	2
sgRNA30184	rpoC	CTCGGTTGCCAGAGACGCTT	113	206	1	1
sgRNA30185	rpoC	CTGTTCGCCTTCCAGGAAGT	309	329	1	5
sgRNA30186	rpoC	TAATCTTAACGCCCTGCAGA	382	306	1	3
sgRNA30187	rpoC	CGCAGACGCAGAATGTCGTG	457	394	54	2
sgRNA30188	rpoC	ACGTTGAGCTGACGCCATTT	491	575	1	5
sgRNA30189	rpoC	TTCGGAATCATCTCTTCGTA	399	680	59	100
sgRNA30190	rpoC	ACGGATCGCTACCGTCTACC	222	456	3	7
sgRNA30191	rpoC	CGGATCGCTACCGTCTACCG	391	560	1	12
sgRNA30192	rpoC	AACCAGACGACGTTTACCTT	481	295	1	3
sgRNA30193	rpoC	TCGGACGACGTGCTTCGAAC	423	523	1	3
sgRNA30194	rpoC	TGCGCTGGCATATCGGTACC	1041	961	309	321
sgRNA30195	rpoC	GCGCTGGCATATCGGTACCT	464	543	57	93
sgRNA30196	rpoC	ACGCAGATCTTTACCACCTG	366	205	66	89
sgRNA30197	rpoC	ACCACCTGCGGTACGTTCTG	403	367	70	13
sgRNA30198	rpoC	AACCACCAGCGAAGACAGAC	294	197	1	2
sgRNA30199	rpoC	AGACAGACCGGTCAGTTCGT	690	662	75	107
sgRNA30200	rpoC	TTCGCCAGTACCGCACCGTA	407	684	5	8
sgRNA30201	rpoC	TCAGTTTCAGTTCAGTATTA	275	215	1	1
sgRNA30202	rpoC	TGCTACCTTTGTTTTTCACT	313	392	3	46
sgRNA30203	rpoC	CGCATGGTCAGCTGTGTACC	576	751	1	9
sgRNA30204	rpoC	CTTCACCCTTGTTGATGATG	282	465	6	11
sgRNA30205	rpoC	GTGCGCACATACACCAAAGT	385	227	1	1
sgRNA30206	rpoC	GCAGCGTGTTGCGCGGAACG	612	652	38	76
sgRNA30207	rpoC	GAGTCATCATGATACCTTCA	301	657	13	79
sgRNA30208	rpoC	AGTCATCATGATACCTTCAT	293	243	1	1
sgRNA30209	rpoC	AATCGTCTTCGGTAACCACC	602	578	32	32
sgRNA30210	rpoC	CAGACGACGAGTCAGGTAAC	428	325	2	8
sgRNA30211	rpoC	CCAGACCTTTACGAGCACCG	760	689	18	88
sgRNA30212	rpoC	CAGACCTTTACGAGCACCGT	588	452	6	1
sgRNA30213	rpoC	ACCTTTACGAGCACCGTGGG	405	201	8	12
sgRNA30214	rpoC	TCACGGAAGTTCGCGGTGAT	263	386	2	5
sgRNA30215	rpoC	GTTTCGATGATGGAGCCATC	489	401	5	4
sgRNA30216	rpoC	AGAACCACGCGCACCGGAGT	291	316	3	7
sgRNA30217	rpoC	GCTTCTCTTCCTGACCGTCA	554	506	100	139
sgRNA30218	rpoC	CCGCAGTTACCAGACCAGAC	510	250	587	533
sgRNA30219	rpoC	AGCAACTTCTGCTTCTGCCT	502	310	5	1
sgRNA30220	rpoC	TGCACCAGAACGCGCTGCAT	414	518	1	6
sgRNA30221	rpoC	ACGCGCTGCATAGGCGAAGC	184	444	1	142
sgRNA30222	rpoC	CGAAGCCGGTGTACATGATC	490	430	60	3
sgRNA30223	rpoC	TGGTCCGCAAAAATAACGGT	282	563	3	7
sgRNA30224	rpoC	TCGGTTTCAGACCGAGAATG	416	296	3	7
sgRNA30225	rpoC	CAGACCGAGAATGCGGTAGC	502	436	1	1
sgRNA30226	rpoC	GTAGCAGGTGTTCAGCATTT	206	368	1	2
sgRNA30227	rpoC	GCCTGGTTGACGATGGAGTA	459	382	6	14
sgRNA30228	rpoC	CGGTACAATCATCCACAGAA	392	324	18	2
sgRNA30229	rpoC	GGCCAACAGTCGTGTCTTTC	346	562	101	2
sgRNA30230	rpoC	AACAGTCGTGTCTTTCAGGC	325	310	7	19
sgRNA30231	rpoC	GTTAGCATCTTTTTCATACT	317	222	4	72
sgRNA30232	rpoC	CCCAGTACAACGTCCTGAGA	484	330	157	5
sgRNA30233	rpoC	CGCCGGGGACAGGATGTTGT	382	265	1	2
sgRNA30234	rpoC	CAGCGCACGCGCTTCCAGCT	536	476	48	15
sgRNA30235	rpoC	CATCTGGTCACCATCGAAGT	265	313	1	4
sgRNA30236	rpoC	CACAAACCAGCGGGTGCAGC	336	377	1	6
sgRNA30237	rpoC	ATACCCAGACGGTGCAGAGT	431	608	1	1
sgRNA30238	rpoC	GACGGTGCAGAGTCGGTGCA	392	469	3	3
sgRNA30239	rpoC	GTTCGCGGATAACTTCGTCC	495	475	102	148
sgRNA30240	rpoC	TCCAGCTTGCCGTAGATGAA	887	663	29	10
sgRNA30241	rpoC	GACCGCACTGATGCAGACGC	529	710	3	3
sgRNA30242	rpoC	CACTGATGCAGACGCAGGTA	450	393	3	5
sgRNA30243	rpoC	CAGACGCAGGTATGGACCTA	611	439	1	7
sgRNA30244	rpoC	TACGGTGATTACAGAACGAC	371	278	3	1
sgRNA30245	rpoC	AGTCAACACGCTTACCGAGC	596	436	40	2
sgRNA30246	rpoC	GCTTACCGAGCAGGTTCTGA	606	549	6	15
sgRNA30247	rpoC	TCGTTACGTACGATGATGTC	253	271	1	2
sgRNA30248	rpoC	GACGTTTCAGACGGTTGTTA	201	314	1	1
sgRNA30249	rpoC	GGAACCAGCGGACGCAGATC	376	357	3	5
sgRNA30250	rpoC	GCAGTACCGGCAGAACGGTC	687	429	24	16
sgRNA30251	rpoC	CAGCTTTTTACGCTTGGTTT	306	199	1	1
sgRNA30252	rpoC	CCATGCTCTTCAGCAGAGCC	315	158	1	2
sgRNA30253	rpoC	CCAGATACTGCTCTTCAGTC	511	535	12	7
sgRNA30254	rpoC	TCAGGATCTGCTGACGTTCC	422	472	1	5
sgRNA30255	rpoC	GATCTGCTGACGTTCCAGGT	524	563	33	87
sgRNA30256	rpoC	ACCGCCTTCGATAACCACAT	419	332	1	1
sgRNA30257	rpoC	TATCGAGCAGCAGACCGATA	273	512	4	8
sgRNA30258	rpoC	AGCAGCAGACCGATACGGGA	362	313	3	5
sgRNA30259	rpoC	GGAACCAGATGTGCGCAGTC	800	1006	22	73
sgRNA30260	rpoC	GAACCAGATGTGCGCAGTCG	676	555	15	13
sgRNA30261	rpoC	GCTCACGGCGTACTTTAGTC	514	406	22	2
sgRNA30262	rpoC	CTCACGGCGTACTTTAGTCT	307	297	1	1
sgRNA30263	rpoC	TTTTACCGGCCCAAAGATAC	90	146	1	1
sgRNA30264	rpoC	CACGTTCTGGTTTGAACGTA	318	735	10	24
sgRNA30265	rpoC	CTTCACCGAAAGACCATGAA	187	177	1	1
sgRNA30266	rpoC	GACCATGAACGGATCATGTC	665	524	8	17
sgRNA30267	rpoC	TTTCACGGATTTGCTCCCGT	267	410	1	1
sgRNA30268	yjaG	TGCTCTCACCCGCCTCACGC	741	1072	736	1063
sgRNA30269	yjaG	CCTCACGCAGGTCTGCCCTA	696	948	743	972
sgRNA30270	yjaG	CTTCGCACTCAGCTAAAAGT	811	777	770	724
sgRNA30271	yjaG	TCCCATTCTTGCTCTACAGC	519	440	503	377
sgRNA30272	yjaG	CCCATTCTTGCTCTACAGCT	570	327	511	222
sgRNA30273	yjaG	AGTCATTTCCAGCATCGCAA	621	922	609	890
sgRNA30274	yjaG	CAGCATCGCAACGGTCGTGA	805	682	758	656
sgRNA30275	yjaG	TTTCACCACTCAAACGCGAA	365	424	378	458
sgRNA30276	yjaG	GCCGTACAGATCGAAATCGT	862	939	772	1168
sgRNA30277	yjaG	CTTCTTCAAATTTCTCCAGT	358	309	328	303
sgRNA30278	yjaG	TGGCAGAACATGGCGTAATT	644	933	505	810
sgRNA30279	yjaG	TGACATGCTGCCAGCTTTCC	763	1274	619	1063
sgRNA30280	yjaG	GCTCCAGACGCAGATGAATT	529	637	403	422
sgRNA30281	yjaG	ACATGTTGAGTTCTCAAATA	586	449	468	267
sgRNA30282	hupA	AAATGCCGGTACGTTAGCTG	547	796	776	1309
sgRNA30283	hupA	TGCGGCCAGTACGCTCAGCG	1153	1195	1509	1794
sgRNA30284	hupA	AGCGCGGTGGTTCACTTTGA	956	698	1580	814
sgRNA30285	hupA	CTCCAGAGCAGCTTTAGCCT	562	1053	595	964
sgRNA30286	yjaH	AACAGTAATTGCGAACCTTC	793	651	973	788
sgRNA30287	yjaH	CATCAACAGAAGAGCGGCTC	1158	700	1131	572
sgRNA30288	yjaH	CAACAGAAGAGCGGCTCTGG	712	791	622	782
sgRNA30289	yjaH	ATCGCCTGCGAATCTAAATC	502	253	484	207
sgRNA30290	yjaH	CGAATCTAAATCAGGTTTAA	424	449	452	421
sgRNA30291	yjaH	CACGACTCTCCCCTGACGTA	705	678	605	615
sgRNA30292	yjaH	GACGTAAGGCATCGCTAATC	774	1629	672	1453
sgRNA30293	yjaH	GATAACGGTATAAATCGATT	559	593	561	637
sgRNA30294	yjaH	AAGCTGCTGCTTTTCCCCAT	311	593	338	725
sgRNA30295	yjaH	CCAGCGATACTCTCGCGTCG	1046	559	1064	575
sgRNA30296	yjaH	ACTGCGCCACGGGCTAAACA	661	446	676	478
sgRNA30297	yjaH	CTGGTCTTCAGCAAATCCAC	906	947	933	1011
sgRNA30298	yjaH	AATCCACTGGCGGTAAAGGG	826	712	711	697
sgRNA30299	yjaH	ATCGACGCCAGAAAGACAAA	607	524	805	811
sgRNA30300	zraR	TGCGCGTGATCCCTAACTGA	1551	1471	1585	1613
sgRNA30301	zraR	GCGCGTGATCCCTAACTGAC	891	1508	1004	2325
sgRNA30302	zraR	CCCTAACTGACGGGCGGCTT	617	796	526	854
sgRNA30303	zraR	ATATCCTGACTTTGTCCCAG	771	576	783	599
sgRNA30304	zraR	TGACTTTGTCCCAGCGGGAT	804	729	875	711
sgRNA30305	zraR	TCCCAGCGGGATCGGCGTAC	1083	876	1188	793
sgRNA30306	zraR	GCGTTCGGAAATATATTCCC	513	725	555	768
sgRNA30307	zraR	AATCAACAGATCCATCGCCT	508	657	583	705
sgRNA30308	zraR	CTTCAATCGCCACCACATTC	1330	1022	1351	937
sgRNA30309	zraR	TCAGGCGATAGTAGAGATCC	464	617	549	762
sgRNA30310	zraR	ACGCCCGGCATTCACCTCTG	1010	811	1089	849
sgRNA30311	zraR	CTCTGCGGCAAGATCGCGAT	519	604	529	667
sgRNA30312	zraR	CCTCAACAAAGCGCCCTTCC	910	1019	1021	1040
sgRNA30313	zraR	TTTTTCGCTACGTGCGCTAC	985	1446	1040	1424
sgRNA30314	zraR	GCTACTGGCGTGAATCGCCC	769	1094	704	1012
sgRNA30315	zraR	ATCGCCGTGGATCAGTACCG	1196	1523	1397	1615
sgRNA30316	zraR	TGGCTTCCGATGGCGCGACG	779	1804	1236	2684
sgRNA30317	zraR	GGCTTCCGATGGCGCGACGA	1350	1802	1319	2448
sgRNA30318	zraR	AACTGGCTGGCAGTCACCGC	565	668	629	628
sgRNA30319	zraR	CTCTACCGCCGTCTCGACGC	789	697	736	727
sgRNA30320	zraR	TACGCAGTCATAATCAGCAC	778	1020	800	1039
sgRNA30321	zraR	AAGCCTGCAAAATAGTGCAG	347	371	368	437
sgRNA30322	zraR	ATTATCGTGCGTCATCCTTG	1116	1083	1066	1241
sgRNA30323	zraR	TTATCGTGCGTCATCCTTGT	831	1040	878	980
sgRNA30324	yjaB	TTAACGTTGGTTGTCAGTTC	915	1054	800	1068
sgRNA30325	yjaB	CTTAGCAACATAAATCCAAC	482	588	447	557
sgRNA30326	yjaB	CCGGCAGGAAGGAACGAACT	823	781	823	818
sgRNA30327	yjaB	ACGAACTAGGTCCTCCAGCT	558	701	513	572
sgRNA30328	yjaB	TGCTGATAGAAAATCGTGAG	544	378	514	342
sgRNA30329	metA	TTCATGTGCCGTAGATCGTA	885	956	832	921
sgRNA30330	metA	GACGTAATAGTTGAGCCAGT	891	958	672	907
sgRNA30331	metA	TGACTACGCCAGCTCGCTCG	642	663	284	362
sgRNA30332	metA	TTGTGCGGGAAATAGTTATA	420	522	374	493
sgRNA30333	metA	CGGTACATCCGGGTCTAGTC	1043	684	1038	647
sgRNA30334	metA	CTAGTCCGGCTTCCACATCG	1054	761	944	808
sgRNA30335	metA	CAGCGTTTGCGCATCATATT	730	608	606	614
sgRNA30336	metA	AGCGTTTGCGCATCATATTC	934	788	925	701
sgRNA30337	metA	TTTGCGCATCATATTCGGGA	804	252	686	190
sgRNA30338	metA	TTCGGGATGGCCCGTCACAA	914	1020	84	163
sgRNA30339	metA	AAGTCAGCATAGCGCGAATG	1086	881	564	555
sgRNA30340	metA	CATAGCGCGAATGCGGTGCC	1624	793	950	585
sgRNA30341	metA	CCACGCGTCAGAAGCGCATG	707	1190	242	453
sgRNA30342	metA	GCGTCAGAAGCGCATGAGGA	1423	1535	1255	1349
sgRNA30343	metA	GTAAACGCCAGAGAGTTTTT	807	697	346	343
sgRNA30344	metA	TTTTCGGTGCGAGTTTGCTT	526	743	259	525
sgRNA30345	metA	TTTGCTTAGGAATGCCGTAG	950	536	633	486
sgRNA30346	metA	CCAGCAGACAAACAGCGTCG	890	1028	262	441
sgRNA30347	metA	CGACATCATTAAACTCCACC	612	527	508	596
sgRNA30348	metA	GGGCGTGTTGCGCGATTCAC	1247	1274	1182	1526
sgRNA30349	metA	TTCACGCAAGAAATTGACGG	710	480	672	524
sgRNA30350	metA	TCACGCAAGAAATTGACGGC	803	683	429	522
sgRNA30351	metA	AGCTCGTCCGGCACACGAAT	805	824	548	794
sgRNA30352	iclR	AATCACCATCGCGCCAAACT	1107	1146	933	1204
sgRNA30353	iclR	AAACTCGGTCACGCGGTCAT	1090	834	776	849
sgRNA30354	iclR	TCATCGGTAATACGTGAAAT	931	485	638	410
sgRNA30355	iclR	CGGTCCGGAAATAGAAATTG	433	678	346	918
sgRNA30356	iclR	ATAACCCCGTTTGCGCGTTT	684	663	569	480
sgRNA30357	iclR	AGATCTTCTTTTAAATGCAC	463	380	433	354
sgRNA30358	iclR	CACCAGCGTTGCGTGGGTAT	741	1747	585	1485
sgRNA30359	iclR	CACCTGTTCTTCGCTCAGTT	820	542	745	403
sgRNA30360	iclR	TTCGCTCAGTTGGGCTAAAA	833	526	617	472
sgRNA30361	iclR	ATCGGCAATTTACCGCCGAT	649	909	700	885
sgRNA30362	iclR	TCAGATGCGTACACTGTACC	369	737	453	1146
sgRNA30363	iclR	ACTCTTCCATTAGATTGCGC	784	575	532	463
sgRNA30364	iclR	TCCATTAGATTGCGCAGGAT	973	760	603	489
sgRNA30365	iclR	CCATTAGATTGCGCAGGATA	444	921	271	637
sgRNA30366	iclR	GAACAATCGCTAACAAATTA	503	536	451	573
sgRNA30367	iclR	GAAACCCTGCTGTTGCATCG	1116	928	852	700
sgRNA30368	iclR	GCTGTTGCATCGTGGTTAGC	925	638	678	550
sgRNA30369	iclR	GTTGCATCGTGGTTAGCAGG	1388	716	1035	594
sgRNA30370	iclR	AGGCGGTGGGTCGTGGAATT	1447	1770	1123	1431
sgRNA30371	iclR	GGTCGTGGAATTGGGTAACC	952	920	903	1004
sgRNA30372	iclR	TGCCACACTGCCATTGGATT	1595	1248	1043	912
sgRNA30373	iclR	GACTGAACCTGTCCAGTCGC	1109	1135	1068	926
sgRNA30374	iclR	TCTGCCGCGTTTCGCGGGAA	538	447	469	367
sgRNA30375	metH	TAACGCTCATACCTTTACGG	706	875	630	736
sgRNA30376	metH	ACAGCGTAGTACTTGCTGTC	1110	598	909	494
sgRNA30377	metH	CAGCGTAGTACTTGCTGTCC	416	1068	382	924
sgRNA30378	metH	CCAACCCGAAACCGATGCAC	1117	1270	850	799
sgRNA30379	metH	CAACCCGAAACCGATGCACC	953	1042	801	829
sgRNA30380	metH	AACCGATGCACCGGGCCACA	888	471	829	301
sgRNA30381	metH	TTTTTCCGTATGTTCCGGGC	790	643	662	480
sgRNA30382	metH	GGATCAGCTCTTCGTTGCTG	1190	945	1116	881
sgRNA30383	metH	CCGCAAAGGCTTCGGCTAAA	435	392	317	245
sgRNA30384	metH	AAAGGCTTCGGCTAAACGGT	1029	333	881	248
sgRNA30385	metH	TCTGCTTTACCAGAAAGCTT	976	598	696	413
sgRNA30386	metH	GTTAGCGAAGCCTGTTTTTT	852	754	762	701
sgRNA30387	metH	CGGTCTGTTGACGCAGATGG	1522	1441	1896	1673
sgRNA30388	metH	GGTGGCTGACGTTGATCACA	608	1011	649	1070
sgRNA30389	metH	GTGGCTGACGTTGATCACAT	951	1368	843	953
sgRNA30390	metH	CATCGCCCACACGGTTTGCC	365	887	289	675
sgRNA30391	metH	AACAGGCCCACCACGCCACG	974	1257	1040	1244
sgRNA30392	metH	ACTTCATCTTCCAGAATGCG	577	250	465	206
sgRNA30393	metH	ATACTTCCCGGCCAGCGACC	918	502	861	419
sgRNA30394	metH	AGCGACCAGGTCATAAAGAA	350	283	399	326
sgRNA30395	metH	AGCGTGACCGGTGGTGTGCG	1533	1530	1318	1369
sgRNA30396	metH	GCGCCCGTGCTGAATACGTA	623	391	583	290
sgRNA30397	metH	GTACGGTTTCGTACTCCTTG	736	426	741	473
sgRNA30398	metH	TACGGTTTCGTACTCCTTGC	808	999	776	1272
sgRNA30399	metH	CATTCTGCACATACACCGTC	441	733	347	592
sgRNA30400	metH	ACGGCGTGATAAGCCCCGAA	910	773	907	801
sgRNA30401	metH	ATCAGCATTCACTTCTTTAG	680	570	587	463
sgRNA30402	metH	GTCGTGGACGTCGCCCTTCA	1374	1503	1231	1253
sgRNA30403	metH	GTGGACGTCGCCCTTCACGG	1394	1785	1225	1550
sgRNA30404	metH	GGCGATCACCATCTTGCCGT	1218	618	1095	409
sgRNA30405	metH	TCTTTGCTGGCTTCAATAAA	558	442	513	392
sgRNA30406	metH	TTCAATAAACGGTTCGAGGT	649	607	643	550
sgRNA30407	metH	CGCGCCGATTTGACCACCTG	869	865	968	867
sgRNA30408	metH	ACATTCATGCCGTCCATCAA	1117	1123	1159	959
sgRNA30409	metH	GGGCCTTCAATCACTTCAAT	667	719	506	553
sgRNA30410	metH	GGCCTTCAATCACTTCAATC	832	777	663	657
sgRNA30411	metH	GGCAAGCTCCAGTAAACGCT	968	715	776	529
sgRNA30412	metH	CGTCGCGCAGTTCAGCGGGT	1171	1150	1125	1043
sgRNA30413	metH	CATTGCGAATAGCGTAGTAG	1565	1285	1289	1173
sgRNA30414	metH	CGCGCACCGGATCGTTGCCA	1301	1161	1328	1211
sgRNA30415	metH	GGGTCGAAGATGATATCTTC	1047	672	588	399
sgRNA30416	metH	TCGAAGATGATATCTTCTGG	575	702	809	794
sgRNA30417	metH	TGGCGGGAAGCCAACCTCTT	772	665	536	492
sgRNA30418	metH	GGAAGCCAACCTCTTCGGTG	1127	902	1153	784
sgRNA30419	metH	GGCCTGTCCCTGTTCGTCAA	1775	1074	1570	836
sgRNA30420	metH	GACGCAACAATTTCGCGTGA	702	899	682	810
sgRNA30421	metH	TTCAATGACGTCCCATTTTG	567	543	493	478
sgRNA30422	metH	ATCGGCACGCGAGCGATATC	1599	600	1379	592
sgRNA30423	metH	GCGAGCGATATCCGGTTCAC	1089	681	1036	578
sgRNA30424	metH	GATCAGGCGCTTGAACTTAG	1193	1629	955	1449
sgRNA30425	metH	GCGCTTGAACTTAGCGGAAC	692	1141	662	994
sgRNA30426	metH	GTTCACCCACGTTCACAAAC	504	645	371	506
sgRNA30427	metH	CTATCTTCGCCAATGTTCAG	902	902	894	796
sgRNA30428	metH	CGCCAATGTTCAGCGGCTCC	958	709	882	622
sgRNA30429	metH	GCCGGACAAACGGCAGGCTA	872	900	848	832
sgRNA30430	metH	CGGCAGGCTACGGGAATTTC	1368	893	1094	784
sgRNA30431	metH	CTCATCGCTGCAATATGTTG	666	953	560	857
sgRNA30432	metH	GTCGAGATCGTACTCACCAA	1201	1145	1080	1784
sgRNA30433	metH	ATCGTACTCACCAAAGGCGT	1413	923	1365	864
sgRNA30434	metH	TCGTACTCACCAAAGGCGTT	1176	1355	1152	1112
sgRNA30435	metH	ACCAAAGGCGTTGGGTAGCC	1037	752	1008	722
sgRNA30436	metH	GTGACAGCTCCTGCACGTAC	1330	1597	1043	1242
sgRNA30437	metH	CACCGCAAATACCGCCGCTT	550	958	361	806
sgRNA30438	metH	TACCGCCGCTTTGGCGTTAA	1235	603	1150	520
sgRNA30439	metH	ATAGACGCCGTGCGGTTGGT	1257	1166	1181	1038
sgRNA30440	metH	CCGCCGACAGGGATTCCATC	577	959	393	770
sgRNA30441	metH	ATCCGCGCCCGCTTCAAAGT	542	597	529	405
sgRNA30442	metH	CCGCTTCAAAGTAGGCGTTG	768	840	692	796
sgRNA30443	metH	CTTCGTTCAGTCGATAACTC	667	383	468	289
sgRNA30444	metH	CAGTCGATAACTCTGGATCA	897	589	778	607
sgRNA30445	yjbD	GACCAGCTAAATGACGCTTC	982	819	943	827
sgRNA30446	yjbD	CGCGTTCAGTCATCTCTTTT	853	547	805	539
sgRNA30447	yjbD	TCATCTCTTTTTGGGTAATA	628	814	687	804
sgRNA30448	yjbD	ATCTCTTTTTGGGTAATACG	443	710	497	711
sgRNA30449	yjbD	TCTCTTTTTGGGTAATACGG	582	437	676	544
sgRNA30450	yjbD	AATACGGGGGAGTGCCATGA	1038	949	1066	942
sgRNA30451	yjbH	ATCGCCGCACGGCTGCGTGT	1105	915	1064	851
sgRNA30452	yjbH	CCAGACGAGAAGAGATCCAA	1076	1083	1187	1233
sgRNA30453	yjbH	TACCGAGACATACACGCCTT	683	318	731	327
sgRNA30454	yjbH	TTTCGAAACATTAGTGATCG	640	379	644	346
sgRNA30455	yjbH	TGCCAGATACTGCCCGACGC	946	1475	919	1341
sgRNA30456	yjbH	AGCGAAAGATGGCGTCCAGT	1632	959	1508	917
sgRNA30457	yjbH	TCCGGTTTTCACGCTGTAGT	909	1391	867	1767
sgRNA30458	yjbH	AACGCCCAGTTGCTGTCCAG	728	1254	830	1359
sgRNA30459	yjbH	ACGCCCAGTTGCTGTCCAGC	479	580	434	608
sgRNA30460	yjbH	TGCCCCCGCACCGCCAAACA	832	802	817	826
sgRNA30461	yjbH	AGAAGCCGTTGCCCAGATGC	1158	1023	1076	796
sgRNA30462	yjbH	TCTGCACATACTCGCGCACA	594	847	553	1326
sgRNA30463	yjbH	CTGCACATACTCGCGCACAT	765	1016	748	1148
sgRNA30464	yjbH	CGCGGTAAGTGCGAGTCCTG	714	1402	619	1344
sgRNA30465	yjbH	GGCTGCCGGTGGTCAGCAGA	1117	1002	1093	937
sgRNA30466	yjbH	CCGACCGACTGGTTCAGCAC	712	737	676	708
sgRNA30467	yjbH	GGTTCAGCACCGGATCGATA	1089	635	1051	574
sgRNA30468	yjbH	GTCGATATACCAGCCCTGCT	1055	909	1023	870
sgRNA30469	yjbH	CAGCCCTGCTCGGTGGACTG	526	474	568	505
sgRNA30470	yjbH	TCGGTGGACTGCGGAACCAC	722	836	829	964
sgRNA30471	yjbH	TTCGTGGCCCAACGGCTCTC	1035	572	1060	528
sgRNA30472	yjbH	TCGTCACCTGCGGCATGTTA	1008	569	1013	601
sgRNA30473	yjbH	TAAGGCGATTTTCCGTAATG	730	718	833	828
sgRNA30474	yjbH	CGGATCGTTTTGATCCCATC	586	385	725	470
sgRNA30475	yjbH	TTTCGCCTGGATCTGTGGAT	1115	1235	1293	1286
sgRNA30476	yjbH	GATCTGTGGATCGGCAAGTC	579	983	685	1158
sgRNA30477	yjbH	TGCTGCAAAATGGCATCCTG	1012	1174	1137	1222
sgRNA30478	yjbH	GCGGCTGCGGTTGATATTGC	891	550	1081	791
sgRNA30479	yjbH	GCTGCGGTTGATATTGCGGG	611	943	588	949
sgRNA30480	yjbH	CGGGCGTTATCGTTGTAAGA	703	957	596	880
sgRNA30481	yjbH	GGGCGTTATCGTTGTAAGAC	855	931	843	1229
sgRNA30482	yjbH	CAACGTAACGCCAAACATAA	472	809	647	1114
sgRNA30483	yjbH	TGTTGCCACGTTCATAGCTA	791	686	845	687
sgRNA30484	yjbH	TTCATAGCTAAGGTTAACGT	1024	1083	878	997
sgRNA30485	yjbH	TGCCTTCATACTCCAGTTTC	384	276	380	205
sgRNA30486	yjbH	CAAACAGTGAGGCAGGACCG	689	545	655	542
sgRNA30487	yjbH	AGGCAGGACCGTGGAACATC	848	1267	939	1378
sgRNA30488	yjbH	AGGCCGAGCGTAAAATCGAA	338	378	354	643
sgRNA30489	yjbH	CAAACGCAGTTTGAGATCGA	448	990	479	993
sgRNA30490	yjbH	GTACTGCCGGGTGCGCACGT	1860	1382	1781	1389
sgRNA30491	yjbH	CGCAGCGTTGTTTCCAGCCA	282	259	268	212
sgRNA30492	yjbH	GCAGCGTTGTTTCCAGCCAC	834	732	858	844
sgRNA30493	yjbH	CCCTTCCCGTGCCATACGCG	894	876	997	975
sgRNA30494	yjbH	TCCCGTGCCATACGCGCGGT	634	518	579	541
sgRNA30495	yjbH	ATCCGACTGCGACGGACCAA	1111	1503	1108	1368
sgRNA30496	yjbH	TCCGACTGCGACGGACCAAT	642	915	684	992
sgRNA30497	yjbH	TGCGACGGACCAATGGGCGC	1114	1360	1118	1401
sgRNA30498	ubiA	TAAAGCAGGCTTCACGCTCG	878	619	881	528
sgRNA30499	ubiA	GCAGGCTTCACGCTCGCGGT	967	913	893	1151
sgRNA30500	ubiA	AGCCACCGCCCAGAGAATAT	308	155	672	360
sgRNA30501	ubiA	TGGCACCGACTCACTCACAG	1259	1826	1094	1748
sgRNA30502	ubiA	CCAGCACCACTTGCGGTAGA	496	937	392	888
sgRNA30503	ubiA	CAGCACCACTTGCGGTAGAT	1186	1167	1161	1140
sgRNA30504	ubiA	CGCGGCAATCGACAACAGAA	974	1026	891	1225
sgRNA30505	ubiA	TTCTCTGTTACCGCGCCGCT	1054	736	898	738
sgRNA30506	ubiA	TAACATGACCATCAAACTTG	475	573	482	507
sgRNA30507	ubiA	ATAATCATTCACCACACATC	383	284	319	298
sgRNA30508	ubiA	ACACCGCCAGGATCCAGAGC	1004	1233	997	1303
sgRNA30509	ubiA	CACCGCCAGGATCCAGAGCT	980	572	990	642
sgRNA30510	ubiA	ACCGCCAGGATCCAGAGCTG	534	869	577	933
sgRNA30511	ubiA	ATCCAGAGCTGGGGAACGCC	278	384	123	184
sgRNA30512	yjcC	CAGCGATCGTTTTTAACCCC	819	1045	902	1069
sgRNA30513	yjcC	GTGTTCCGCAATCAAATGAC	583	893	567	790
sgRNA30514	yjcC	CAATCAAATGACTGGTTTTG	649	984	648	821
sgRNA30515	yjcC	TTGCCACTTCGTAACCTGCC	756	766	706	735
sgRNA30516	yjcC	CCACTTCGTAACCTGCCTGG	923	997	914	955
sgRNA30517	yjcC	GACAAAGTTGATGTTTTTCG	650	608	657	716
sgRNA30518	yjcC	ACAAAGTTGATGTTTTTCGA	983	249	1032	237
sgRNA30519	yjcC	GGCGCGTTGCAATTTACGTT	982	1276	818	1324
sgRNA30520	yjcC	AACAAGACTCCCCAAAATAC	554	354	698	471
sgRNA30521	yjcC	GTCGCAACAATGGCTGCAAT	792	770	750	889
sgRNA30522	yjcC	TCGCAACAATGGCTGCAATT	745	750	722	669
sgRNA30523	yjcC	CTCTTTGCTTAACGAGAAAA	626	265	636	295
sgRNA30524	yjcC	TACACACCCCATTGCAATGT	852	565	817	518
sgRNA30525	yjcC	ACACACCCCATTGCAATGTC	921	542	851	466
sgRNA30526	yjcC	ATCACTTCACTCCAGAAGAG	384	564	407	532
sgRNA30527	yjcC	TCACTTCACTCCAGAAGAGA	446	501	464	338
sgRNA30528	yjcC	GGTTCACGCTTATAATCGGC	719	731	682	952
sgRNA30529	yjcC	GCAATCGTATAGCCGTTTAC	304	1108	254	1089
sgRNA30530	yjcC	TCAGCGATGAGCATAAAAAA	286	122	428	159
sgRNA30531	yjcC	AACATTCGCTTTTGATGGGC	650	525	698	566
sgRNA30532	yjcC	TGCCTGGCGAATGACCAGCT	785	545	713	537
sgRNA30533	yjcC	ATCCAGTGCCAGTTGAGCAA	1138	734	1147	710
sgRNA30534	yjcC	GTGCCAGTTGAGCAAAGGTT	1118	1500	1168	1520
sgRNA30535	yjcC	TTCTGATTTTGCCCAAAGGA	954	756	1103	768
sgRNA30536	yjcC	ATCCATAGCGAAAGAATGAT	536	716	474	652
sgRNA30537	yjcC	AGAACTAAAAAGATAATGCC	488	505	655	607
sgRNA30538	soxR	ATCTTCCAGCAAGCGTGCGC	948	502	962	536
sgRNA30539	soxR	CGGTACCTTCTTCTCCTAAG	642	1158	558	1071
sgRNA30540	soxR	TTCGTCACGCAGCGCCACTA	899	940	832	871
sgRNA30541	soxR	ATCCAACTCTTCTCGCCATT	1079	963	888	936
sgRNA30542	soxR	CGCACTTAACGTATGCCCTT	759	793	677	583
sgRNA30543	soxR	GCACTTAACGTATGCCCTTC	626	545	617	513
sgRNA30544	soxR	ATTGCCGCTGTTACGGATAC	193	560	81	270
sgRNA30545	soxR	TGCGTTTCGCCACTTCGCCG	1203	1094	1303	976
sgRNA30546	soxR	GCGTTTCGCCACTTCGCCGG	1109	981	923	865
sgRNA30547	yjcF	TACCAGGATATCACTATTAA	512	315	559	348
sgRNA30548	yjcF	GAGACGGATATTAAACATCC	505	430	590	387
sgRNA30549	yjcF	AACATTAGCCATATTAGAGT	451	243	482	232
sgRNA30550	yjcF	CGGTACATATAACCATTTCG	456	628	505	762
sgRNA30551	yjcF	TCTGGAGGGTTGCTTTATTC	1026	408	1107	379
sgRNA30552	yjcF	AATCAAGTTTAGAGAAGCTA	872	951	904	928
sgRNA30553	yjcF	GCAACCTGCAAAATTCGAAT	948	972	882	1039
sgRNA30554	yjcF	TAACCACCATTTACTGTCTG	651	563	711	587
sgRNA30555	yjcF	AACCACCATTTACTGTCTGT	479	516	480	559
sgRNA30556	yjcF	CATCCATTTTGAAAAGAGAG	388	217	447	234
sgRNA30557	yjcF	ATCCATTTTGAAAAGAGAGA	336	499	345	599
sgRNA30558	yjcF	TTATCGTTAATCAGGCAAAG	605	603	601	604
sgRNA30559	yjcF	TATCGTTAATCAGGCAAAGA	583	850	600	916
sgRNA30560	actP	GCCTTGCTCAACGCCAAAGC	622	774	690	641
sgRNA30561	actP	CTCAACGCCAAAGCCGGTCT	815	781	800	772
sgRNA30562	actP	CGCGCCTTCCGCTGAGTTAT	886	443	886	512
sgRNA30563	actP	CCAGATGCCGAGGAATGCCA	1234	1111	1207	1072
sgRNA30564	actP	AACAGCGCCGGGTATTCATA	489	634	471	632
sgRNA30565	actP	ACAGCGCCGGGTATTCATAC	618	481	527	495
sgRNA30566	actP	GGATCTGTACCCAAATCGTC	608	984	624	879
sgRNA30567	actP	GTACCCAAATCGTCGGGCCG	546	726	554	772
sgRNA30568	actP	TACATAGAAAGCAGAATGAT	421	551	610	614
sgRNA30569	actP	ACATAGAAAGCAGAATGATC	588	557	522	542
sgRNA30570	actP	AATCACGCCGAGGATCAGTA	903	1033	873	864
sgRNA30571	actP	TGCCGCCCACTGCATTCGCC	1196	958	1162	1025
sgRNA30572	actP	CACTGCATTCGCCAGGTGAA	781	1143	563	942
sgRNA30573	actP	ACACGCTCTTACGTGCTTCG	1425	927	1364	924
sgRNA30574	actP	CACGCTCTTACGTGCTTCGC	1355	791	1298	2701
sgRNA30575	actP	GGATCTTTCACCAGCCCGCC	926	821	1152	903
sgRNA30576	actP	TTCATGATGTCGACACCTTT	581	905	599	942
sgRNA30577	actP	CCACCGCAATGTGATAGTTA	1060	746	1149	720
sgRNA30578	actP	GTTTACCTGCGCCCACCATC	1197	1052	878	822
sgRNA30579	actP	TTTACCTGCGCCCACCATCT	1595	1042	1661	958
sgRNA30580	actP	CAGGCCGAAAGAATACGAAT	1444	1088	1784	1402
sgRNA30581	actP	CCCTTGTTTCAGACGGTAAG	1249	597	1296	670
sgRNA30582	actP	CAGACGGTAAGAGGCCACAT	957	1160	989	1138
sgRNA30583	actP	CGGCAAAGGTGTAGCGCCCC	1124	950	1085	848
sgRNA30584	actP	CCCCAGGTTACGCAGACGTT	1069	982	918	806
sgRNA30585	actP	GCAATCAGGAACAAAATGAT	1232	669	1100	759
sgRNA30586	actP	CGCGGAGATCCCCAAGAATG	925	1137	852	1263
sgRNA30587	actP	GATCCCCAAGAATGAGGCGG	1284	869	1436	860
sgRNA30588	actP	GGCGGCGGACATATAGTCCC	890	1058	1193	1163
sgRNA30589	actP	GCCAGTGATATTGCCGCCTG	714	938	821	964
sgRNA30590	actP	TCGCCTGCCAGTTCGTTGGC	1616	1046	1724	995
sgRNA30591	actP	GGCCCCGCTAATAGCATCCG	908	729	927	694
sgRNA30592	actP	TCCGCGGCGTTAGCTGCGAA	313	713	292	937
sgRNA30593	actP	CCGCGGCGTTAGCTGCGAAA	440	460	481	499
sgRNA30594	actP	GTTAGCTGCGAAAGGGAGTG	975	1065	1020	1122
sgRNA30595	actP	AGCTGCGAAAGGGAGTGTGG	1392	1634	1480	1711
sgRNA30596	nrfG	TCGACTCAACCAGCTGTGTT	768	721	828	765
sgRNA30597	nrfG	CACTTTTTGCCATAGTTCGA	591	804	662	946
sgRNA30598	nrfG	ATCGGAAGCCAGCAGCATCA	1000	882	883	929
sgRNA30599	nrfG	GGAAGCCAGCAGCATCAGGG	1273	1181	1282	1073
sgRNA30600	nrfG	TGTCGATCATTGCGCGAGTC	644	1365	648	1165
sgRNA30601	nrfG	GTCGATCATTGCGCGAGTCT	642	988	681	864
sgRNA30602	nrfG	GATCATTGCGCGAGTCTGGG	1460	1068	1462	1141
sgRNA30603	nrfG	CACGTAGTTGCAACGCCTGA	1124	820	1156	839
sgRNA30604	nrfG	CGCTGTTTTGTGGATTAGCG	917	869	1000	887
sgRNA30605	nrfG	GCTGCGCTTCCGGGGTTTGC	1111	863	1348	915
sgRNA30606	nrfG	TGGCTGGCAAACTGATGTAG	909	680	863	759
sgRNA30607	nrfG	CAGCATTTTCACCGGTATTT	1240	735	1457	810
sgRNA30608	nrfG	AGCATTTTCACCGGTATTTT	855	728	731	794
sgRNA30609	yjcO	TTTTTCAAACTCTTCACACC	459	403	403	338
sgRNA30610	yjcO	CAAACCCTTCCATACAGCTC	768	449	748	407
sgRNA30611	yjcO	CATCATTCCCGCCCAGTACT	741	637	651	663
sgRNA30612	yjcO	CGCCCAGTACTCGGAATAAC	561	603	592	577
sgRNA30613	yjcO	CCAGGTTGCCTTGTCATCGT	1624	1057	1459	942
sgRNA30614	yjcO	AAATCAAACCAAGCAGCATT	355	282	299	266
sgRNA30615	yjcO	AAGCAGCATTTGGGCATCGA	1668	1436	1566	1391
sgRNA30616	yjcO	TCTAACAGCGAAATTGCCTT	525	750	629	652
sgRNA30617	yjcO	ATAGTCCAGACTGACCGGAT	802	919	801	1045
sgRNA30618	yjcO	GGCATCAGCATCACCGCTGT	1484	1633	1548	1690
sgRNA30619	yjcO	ATCAGCATCACCGCTGTCGG	762	493	806	434
sgRNA30620	yjcO	GGCTTTCTGTGCCCAATATT	841	896	773	808
sgRNA30621	yjcO	TTCGGCTTTGCTCAAATCGC	601	801	522	742
sgRNA30622	yjcO	GCCGGAGCTAAACCAGCTGT	900	952	974	821
sgRNA30623	yjcO	GCTGCCAGGCTCGGAGTCGT	1338	1631	1383	1562
sgRNA30624	phnD	CGCTTAGCGCGTTGTTCAGG	1444	1170	1441	1210
sgRNA30625	phnD	GCGCGTTGTTCAGGCGGTCC	1731	1488	1894	1491
sgRNA30626	phnD	CAGCTGCGCCTGAATCTCGG	1369	1005	1420	848
sgRNA30627	phnD	GGCGAATCGGCACCAGTTGC	1174	851	1197	917
sgRNA30628	phnD	GTTGCAGGTCGCTGGAAGCG	2019	1151	1892	1242
sgRNA30629	phnD	AGGTCGCTGGAAGCGCGGAA	1059	1086	1030	1408
sgRNA30630	phnD	GAAGTCGTAGATCTTGTCTT	1036	425	1159	382
sgRNA30631	phnD	GTCGTAGATCTTGTCTTTGG	938	947	848	930
sgRNA30632	phnD	AGATTCTTGCGCCAGACGAT	955	1187	1037	1566
sgRNA30633	phnD	GCCAGACGATCGGATCGCCT	921	498	967	430
sgRNA30634	phnD	ATCGGATCGCCTGGGATCAG	555	658	580	1139
sgRNA30635	phnD	TTTCAGCTTCTCTGGCGCGG	853	918	811	1085
sgRNA30636	phnD	GTCGAGGTTTTCGGTGTTGT	1297	1262	1339	1350
sgRNA30637	phnD	GGCAACATCCACCTGCTTGT	1064	1317	966	1405
sgRNA30638	phnD	CAGCGCGTTGGTTTCATGCC	1144	1671	1284	1862
sgRNA30639	phnD	TTTGGCGAAGACGTAGTAGC	787	649	660	683
sgRNA30640	phnD	TTGGCGAAGACGTAGTAGCC	555	458	540	479
sgRNA30641	phnD	TGGCGAAGACGTAGTAGCCG	636	486	716	496
sgRNA30642	phnD	AGACGTAGTAGCCGGGGACG	762	1083	760	1143
sgRNA30643	phnD	GGGGACGAGGAAGCCAGAGG	679	833	608	720
sgRNA30644	phnD	ATCAACACGCTCCAGTAACC	777	391	744	406
sgRNA30645	phnD	ATCCATCCGCCGCGACCGTC	947	679	1096	731
sgRNA30646	phnD	TCCATCCGCCGCGACCGTCT	799	623	742	615
sgRNA30647	phnD	CTGGGCGAAGACCTGGCCAT	991	940	884	977
sgRNA30648	phnD	CGCGTAGTCCGGGGCAAAGA	846	1048	841	987
sgRNA30649	phnD	GGCGTGCGCCGGGCTTAACA	1084	1633	1017	1597
sgRNA30650	phnD	CCGGGCTTAACAGGGTGCTG	808	1072	797	1049
sgRNA30651	phnD	CATGCTGGTGAAGGCCAGCG	827	510	835	544
sgRNA30652	phnD	TCATTCGTTTTCCTCAATGA	628	441	446	383
sgRNA30653	phnD	ATTCGTTTTCCTCAATGATG	695	512	745	620
sgRNA30654	melB	ACATCACTCACTGCACCGAC	844	875	870	793
sgRNA30655	melB	AATATCAGCATGAACAGGCT	728	449	699	498
sgRNA30656	melB	TCAGCATGAACAGGCTCGGG	1120	1619	1263	1661
sgRNA30657	melB	TGCGATATTTATCCAGCAGA	411	664	502	586
sgRNA30658	melB	TGCGCAGCGTGTCACCATTG	1211	1502	1103	1953
sgRNA30659	melB	GTTACCATGAAAAACAGAGT	622	524	599	460
sgRNA30660	melB	TGCGTAGACTGTTCAACATT	951	1317	897	1347
sgRNA30661	melB	CTTCACCACCATAGTCTGCA	898	426	955	464
sgRNA30662	melB	AAATACCCGCAATCACAATG	543	596	547	605
sgRNA30663	melB	AGCTCATTAATGCCATTAAC	608	353	873	363
sgRNA30664	melB	AGAACACCACAGCTTAACAC	1150	824	1159	945
sgRNA30665	melB	CACCGGAAGAATAGATGCTC	640	934	713	1236
sgRNA30666	melB	CTCCGGCCCATAAAATGCGT	736	557	734	588
sgRNA30667	melB	TCCCGCATACGACAGATAAT	556	543	542	547
sgRNA30668	melB	CCCGCATACGACAGATAATA	449	279	720	579
sgRNA30669	melB	CCGCATACGACAGATAATAG	139	222	717	2200
sgRNA30670	melB	AAGCAAGAGCCATACCCAAG	1007	646	1102	627
sgRNA30671	melB	CACATTGCGCAGAGTGATGA	966	1160	916	1140
sgRNA30672	melB	CCGCCGACATAATTAACAAA	360	625	365	699
sgRNA30673	melB	CGTAACAAAGCCTGCCAGAC	921	1194	853	942
sgRNA30674	melB	CCAGAAGGGAATATCCATAA	519	724	534	808
sgRNA30675	melB	CAACGTACCGATCAGGATCC	1248	1046	1420	1125
sgRNA30676	melB	AACGTACCGATCAGGATCCA	374	781	401	1086
sgRNA30677	melB	CACAGACAGCCCGACGACAT	1122	1206	1096	1278
sgRNA30678	melB	CATCGGTGTAGTAATACATG	942	625	950	699
sgRNA30679	melB	GTAGTCATTGAAATGCTCAT	664	398	760	451
sgRNA30680	melB	TAGTCATTGAAATGCTCATA	353	509	359	451
sgRNA30681	yjdI	ATCAATCACTTTAACCACAG	565	561	520	601
sgRNA30682	yjdI	ATAGACATCGATCTTTTCGC	867	577	988	1117
sgRNA30683	aspA	GACTTCACGTACACTCTTAC	1255	1054	1212	945
sgRNA30684	aspA	TACCCACGATGTCACCGTTG	912	478	886	463
sgRNA30685	aspA	CCGTTGTGGTGACCGATGAA	635	965	683	1043
sgRNA30686	aspA	GGTGACCGATGAACGGGTTC	748	1097	686	1030
sgRNA30687	aspA	AGCGTTGGTCAGAATGTGAA	1026	829	1020	816
sgRNA30688	aspA	GAACGGATTCGAACATGGCC	770	509	791	648
sgRNA30689	aspA	AACATGGCCTGGCCAATGAC	1124	805	1112	787
sgRNA30690	aspA	CATACCTGGTTAACCACTTC	1053	923	1197	924
sgRNA30691	aspA	TTAACCACTTCCGGAACAAC	652	680	478	549
sgRNA30692	aspA	TAACCACTTCCGGAACAACC	562	796	606	763
sgRNA30693	aspA	ACAACCGGGTTTACTTTAGC	819	231	1356	414
sgRNA30694	aspA	GTTTACTTTAGCTGGCATGA	901	756	874	639
sgRNA30695	aspA	CCGGCAGGTTGATCTCGTTC	826	926	813	1166
sgRNA30696	aspA	ATCTCGTTCAGGCCGGCACG	1391	875	1448	836
sgRNA30697	aspA	TCTCGTTCAGGCCGGCACGT	1166	1429	982	1263
sgRNA30698	aspA	GGCCTGAAGAGAGCAAGCGC	951	677	818	567
sgRNA30699	aspA	AACATAAGCGCCGCAGTCAG	822	598	869	497
sgRNA30700	aspA	AGTCAGAGGTCGCTTCGATC	1639	1773	1527	1546
sgRNA30701	aspA	GCCAGCGGAGAGTACTCTTT	935	671	850	609
sgRNA30702	aspA	TACCGATTGCTGTTGCACCA	689	698	599	698
sgRNA30703	aspA	GCAGCAGTTCAGCGGTACGT	1352	1387	931	1215
sgRNA30704	aspA	TCAGCAGGATGCTGAAAGCG	1481	671	1652	624
sgRNA30705	aspA	AAGCGCGGAATTCCTGACCG	726	504	831	513
sgRNA30706	aspA	AATTCCTGACCGAGGGTCAT	1034	722	788	684
sgRNA30707	aspA	CGGTACTGCGTCCTGCAGCT	1143	1423	1001	1287
sgRNA30708	aspA	GACCCATTTTCAGGATGTCC	880	828	1044	716
sgRNA30709	aspA	ACTGCGATACGGAAACCGGT	954	1000	843	1067
sgRNA30710	aspA	GATACGGAAACCGGTCGGGT	1190	481	1154	478
sgRNA30711	aspA	GGTCGGGTAGGCGTCGTTAG	875	1059	717	932
sgRNA30712	aspA	TGGACTGACATTTGTTAACA	391	701	279	666
sgRNA30713	aspA	TAACATGGTCGTTCGGGTTC	582	518	503	491
sgRNA30714	aspA	CATCAGTTCCAGACCGATAT	388	212	347	183
sgRNA30715	aspA	TTCGTTGGTGTTCATGTTTA	742	937	744	775
sgRNA30716	aspA	GTTCAGGACTTCATCACATG	973	706	921	649
sgRNA30717	aspA	TTCATCACATGCGGCAATGA	701	1029	730	891
sgRNA30718	aspA	ATGGCATTCGCTACACTTTT	612	759	604	686
sgRNA30719	aspA	ATTCGCTACACTTTTAGGAA	461	639	421	566
sgRNA30720	aspA	ACACCATAGTAGGCATCAGC	1318	714	1214	663
sgRNA30721	aspA	GGCATCAGCTGGAACTTCCC	817	770	772	747
sgRNA30722	fxsA	GATCGTCTTTATGATCAAGG	669	662	634	527
sgRNA30723	fxsA	CGCGCTCATCATCCTTTCGC	827	902	823	824
sgRNA30724	fxsA	GCAATAAAAGTAGAAGACCG	645	568	630	651
sgRNA30725	fxsA	ACGTGAATATAACCAGCACG	520	388	641	429
sgRNA30726	fxsA	TCAGCAATACCCCCAATACA	965	552	1059	574
sgRNA30727	fxsA	CAGCAATACCCCCAATACAT	916	619	864	678
sgRNA30728	yjeH	TTTTCCGGCGTTTTTCGTTT	265	420	364	494
sgRNA30729	yjeH	ACCGCATTGAGGGCATTATT	464	753	531	875
sgRNA30730	yjeH	TCGGGATATGGCGAGAAGAG	810	418	900	545
sgRNA30731	yjeH	GGCGAGAAGAGAGGCGTGCC	1013	751	1036	864
sgRNA30732	yjeH	AGGCGTGCCAGGTAGTGGTC	1368	937	1603	1138
sgRNA30733	yjeH	GTTGCGCCTGCGACCAGACC	904	1163	952	1185
sgRNA30734	yjeH	AGACCAATCATCAAAGCACG	1247	979	1294	1384
sgRNA30735	yjeH	CTCTGGATTTTTAAATTCCG	404	278	517	331
sgRNA30736	yjeH	AGTTCGATATTACCAGGTGC	954	1096	912	1161
sgRNA30737	yjeH	TATTACCAGGTGCCGGAAAG	624	746	581	697
sgRNA30738	yjeH	GCCGGAAAGGGGATATTCGC	786	662	1251	1114
sgRNA30739	yjeH	GCGGCAATTTGTAGTGCGGC	664	551	790	765
sgRNA30740	yjeH	TCGCAAACACAATCGCAATC	803	785	864	1193
sgRNA30741	yjeH	CAGCGCAGCTAACGCAGGAA	1426	1209	1511	1400
sgRNA30742	orn	ACAGCTTGATAAAATGCTCG	905	748	719	728
sgRNA30743	orn	CCAGAATTTCCGGCTTCCAG	430	868	369	852
sgRNA30744	orn	GCGGCGCGCCAGCTCTTTCA	813	1264	405	1128
sgRNA30745	orn	GGGTGCTGACATCGAGATAA	941	886	48	76
sgRNA30746	orn	TGACATCGAGATAACGGTAG	675	618	254	246
sgRNA30747	orn	GCTCCGGCATGTATTTAAAC	730	251	293	161
sgRNA30748	orn	GCGCCAGCTGTTCATCAGAC	1131	687	779	699
sgRNA30749	orn	ATCAGACTGGTGTACTGCAA	1340	2039	121	282
sgRNA30750	orn	ATCGCGCTCGGGATCCAGAC	1361	921	795	662
sgRNA30751	mutL	ACAGATTGTAACAGACCACC	618	489	676	748
sgRNA30752	mutL	GGCGGCGTTTTCACAAGTTG	710	714	817	886
sgRNA30753	mutL	ATCCACTGCGCAATATTGCC	504	1159	137	248
sgRNA30754	mutL	AATCAATACCCAATTCCGCC	595	962	625	928
sgRNA30755	mutL	TTCTAATGCCGATTTTTCTT	461	362	524	437
sgRNA30756	mutL	GCAGAAACTTTTAGCCGCAA	661	578	703	775
sgRNA30757	mutL	AGCAGCGGCTGGGCGCAAAC	1328	1698	1369	2547
sgRNA30758	mutL	GCGCTCCAGCAACGCACAGT	1286	1010	1308	1369
sgRNA30759	mutL	CCAGCAACGCACAGTCGGAA	775	627	740	601
sgRNA30760	mutL	AGTGCAGGTTCCTGCGGTTC	1014	1058	985	1055
sgRNA30761	mutL	GCGCGGGCGTTTGCAAAAGC	539	661	383	589
sgRNA30762	mutL	ACACTTCACCTTGCTGTTTC	360	353	299	350
sgRNA30763	mutL	CCTTGCTGTTTCTGGTAGCC	425	124	429	138
sgRNA30764	mutL	CCTGGCTGCGCATTCGGCCA	996	1217	1026	1153
sgRNA30765	mutL	CTGGCTGCGCATTCGGCCAG	1272	946	1158	891
sgRNA30766	mutL	TGGCTGCGCATTCGGCCAGG	1037	881	1027	879
sgRNA30767	mutL	GCTGGCGCAGGAGTGTAGCG	945	1335	874	1313
sgRNA30768	mutL	GGTTCATCGTCCAGCGGTAG	846	962	897	1023
sgRNA30769	mutL	CATGCACCAGACGCGACTGA	1419	1241	1437	1542
sgRNA30770	mutL	GAAACGCACTTCGTGTTTGG	1092	662	1488	646
sgRNA30771	mutL	AAACGCACTTCGTGTTTGGC	712	1057	713	925
sgRNA30772	mutL	AACGCACTTCGTGTTTGGCG	1083	1301	1190	1320
sgRNA30773	mutL	ACGTTGACGTCCACCTGATG	946	1106	1153	1272
sgRNA30774	mutL	GGCCCCCAGTTTGTCTTCGC	1160	770	1370	844
sgRNA30775	mutL	CCAGTTTGTCTTCGCAGGCC	1060	733	1066	895
sgRNA30776	mutL	GGCGGATCGCGTGATTGATC	767	576	846	679
sgRNA30777	mutL	AATTTCTGCCAGTGCGGGCG	768	214	769	265
sgRNA30778	mutL	AGTGCGGGCGTGGTGTGATT	1352	869	1371	784
sgRNA30779	mutL	GGGCGTGGTGTGATTTGGAT	1602	1292	1777	1439
sgRNA30780	mutL	CGTTCTTTTTGCCCGCCTTC	579	775	448	818
sgRNA30781	mutL	CGAAACGCGCCAGCGCAATG	725	613	1021	669
sgRNA30782	mutL	AACGCGCCAGCGCAATGCGG	879	585	1153	646
sgRNA30783	mutL	ACCTCCAGCGTCGTCCCCAC	1075	1567	977	1627
sgRNA30784	mutL	CACGTTCATATCGCGCCCTT	668	1000	825	996
sgRNA30785	mutL	CCCTTCGGCATAGGCCTGCC	981	1189	1013	1208
sgRNA30786	mutL	CCAGGCTTCCTGCTGTTCTG	868	847	795	994
sgRNA30787	mutL	TGCGTGAAGTGAGCGTCAGG	1098	1146	1017	1101
sgRNA30788	mutL	GGCTTCGAGATCGTCCAGAG	915	1539	1055	1592
sgRNA30789	mutL	CGCAGCCGTTATCACGAATG	994	796	1099	798
sgRNA30790	mutL	TACGCGTCGCACCTGCATCG	1293	1132	1319	1170
sgRNA30791	mutL	TCGCTCGACCACCTCACCTG	515	1087	632	1375
sgRNA30792	mutL	GCAATCTGGTTCGCCAGTTG	909	814	935	741
sgRNA30793	mutL	TGTGGCGGTAAGACCTGAAT	321	691	397	649
sgRNA30794	mutL	GGCATCAATCGTCCTTAGTT	862	881	729	815
sgRNA30795	hflX	ATCAGGTAATCGATCAACGC	500	672	423	837
sgRNA30796	hflX	ACGCCGGTTCTTGTTTACAG	931	1099	1109	1248
sgRNA30797	hflX	AGGCGACGCCAGTCAACGAT	675	1188	912	1575
sgRNA30798	hflX	CTCAGACGCCCTTCCTGCGG	1355	905	1188	1000
sgRNA30799	hflX	GTCAAAGCCTGAAAAAGCTG	782	907	824	1037
sgRNA30800	hflX	GCGGAAAGCCAGACACGGTT	843	1207	864	1438
sgRNA30801	hflX	TGTTCATCACCAGCAGGGTT	358	322	329	419
sgRNA30802	hflX	AATGCCGCCACCAGATCGTG	1010	619	1277	860
sgRNA30803	hflX	CCACCAGATCGTGCGGCAGG	1058	1756	1007	1980
sgRNA30804	hflX	CCCTACGGTATCTGCAAGTA	818	597	864	769
sgRNA30805	hflX	ACGTCAATACGCCGCAACGT	959	1007	996	1457
sgRNA30806	hflX	TACGCCGCAACGTCGGGTCG	1283	675	1440	813
sgRNA30807	hflX	TGCCGCGTAGACCCGCGCTT	1485	1391	1532	1429
sgRNA30808	hflX	TTCGGTGATGCGATTGAAAA	512	465	503	504
sgRNA30809	hflX	CAGCGAAACAGTAGGAACGT	850	924	778	1065
sgRNA30810	hflX	TGCGATTACGCAACAAACGA	1099	746	1118	841
sgRNA30811	hflX	ATTACGCAACAAACGACGGT	1071	456	871	494
sgRNA30812	hflX	AACGACGGTCGGTTTCGAGC	324	417	330	423
sgRNA30813	hflX	ACGACGGTCGGTTTCGAGCT	822	384	677	372
sgRNA30814	hflX	TCCCGCCTTTCTGTCTTTCA	788	692	725	633
sgRNA30815	hflX	CGCCTTTCTGTCTTTCAAGG	1376	998	1083	1149
sgRNA30816	hflX	GCCTTTCTGTCTTTCAAGGT	581	204	521	174
sgRNA30817	hflX	CAACCTGCAACTTACCCTCA	609	766	673	879
sgRNA30818	hflX	AACCTGCAACTTACCCTCAT	584	376	1554	540
sgRNA30819	hflX	CTCATGGGTACGCGCACGTT	1073	1178	837	1316
sgRNA30820	hflX	GGGCGAAAATATCTAAAATA	185	351	231	538
sgRNA30821	hflX	TATCTAAAATAAGGCCGGTG	378	230	383	295
sgRNA30822	hflX	TCCAGGTTACGCTCTTGCGC	1279	1043	1301	1265
sgRNA30823	hflX	TACGCTCTTGCGCCGGGCTC	559	401	794	628
sgRNA30824	hflX	CCTTCACCTACAAAATACTT	532	327	820	453
sgRNA30825	hflX	CCTACAAAATACTTTGGGTG	344	104	410	131
sgRNA30826	hflX	CACCTGCAATGCTTCGACAC	760	710	719	863
sgRNA30827	hflX	CTGCAATGCTTCGACACCGG	1143	857	1136	1145
sgRNA30828	hflX	AGACCAGAGATTCAAACTCC	361	322	419	363
sgRNA30829	hflX	CCAGAGATTCAAACTCCTGG	364	421	507	484
sgRNA30830	ulaG	CATCGAAACCGCGCGGATAG	1432	685	1372	683
sgRNA30831	ulaG	CCACCCACCTGCCAGATAAA	705	495	721	492
sgRNA30832	ulaG	TTTTCATCTCCCACAGCACG	1008	452	897	412
sgRNA30833	ulaG	CACAGCACGCGGATCTCTTG	854	1619	891	1558
sgRNA30834	ulaG	CACGCGGATCTCTTGCGGAT	713	653	784	636
sgRNA30835	ulaG	GGATCTCTTGCGGATCGGCC	356	298	500	406
sgRNA30836	ulaG	ACCAGATATCGTGGTGGAAC	880	1045	921	1025
sgRNA30837	ulaG	TCGCATAATAGTTAGAGTAG	620	405	1090	938
sgRNA30838	ulaG	CGCATAATAGTTAGAGTAGT	911	1037	938	1189
sgRNA30839	ulaG	GGAGTCGCCGCTGTGATACA	1019	1223	1025	1154
sgRNA30840	ulaG	AGCCGCCAGGCGTTTTGAAC	892	705	944	599
sgRNA30841	ulaG	CCGCTTTTTGATCGGCAGGC	996	1042	857	965
sgRNA30842	ulaG	GCAGGGTGATCAGTGCAGTA	1187	1204	1105	1087
sgRNA30843	ulaG	GCCAATCCACAAATCCACAC	627	911	557	846
sgRNA30844	ulaG	TCGCCAGTACCGCGTCGATC	1548	1147	1621	1021
sgRNA30845	ulaG	AAACGGATCAAGAACAAACG	444	403	443	465
sgRNA30846	ulaG	CGGATCAAGAACAAACGGGG	907	1265	976	1345
sgRNA30847	ulaG	TTCCGATTTCAACCAGATCC	272	562	334	749
sgRNA30848	ulaG	CACCACATCGCAAATGTGCC	732	796	807	911
sgRNA30849	ulaG	TTCAACCAGCTACCCCACTC	654	733	673	984
sgRNA30850	ulaG	TCAACCAGCTACCCCACTCC	783	832	805	881
sgRNA30851	ulaG	CCCACTCCGGGAAAGTGCTC	558	568	598	668
sgRNA30852	ulaG	TGCTCAGGATCCAGGATTCA	1113	2121	1112	2351
sgRNA30853	ulaG	GCTCAGGATCCAGGATTCAC	940	563	976	537
sgRNA30854	rpsF	TCGTCTTTCGCTTTAACCAT	305	584	594	117
sgRNA30855	rpsF	TTTAACCATCGGAGATGCTT	103	108	2	1
sgRNA30856	rpsF	TGGTACGCATAACCATGCTG	1243	971	1397	1096
sgRNA30857	rpsF	TGATCGGGTAAGCCAGCTGA	341	710	188	569
sgRNA30858	rpsF	GGCCCCAGTCTTCCAGACGG	772	994	753	1032
sgRNA30859	rpsF	TGCCCGGAACCTGTTCGCTC	295	136	14	40
sgRNA30860	rpsF	CCTGTTCGCTCTGGTCAGGA	491	605	249	365
sgRNA30861	rpsF	ACGCATCGAATTGCTCCTTA	188	209	3	12
sgRNA30862	rpsR	GCGATCAGTGTACGGCAGCA	582	535	544	540
sgRNA30863	rpsR	TTGCACGGGTACCGGTGATA	347	328	80	95
sgRNA30864	rpsR	GGGTACCGGTGATACGGCTT	292	519	170	377
sgRNA30865	rpsR	TGGGACAATCTTACCGCTTT	283	248	24	15
sgRNA30866	rpsR	GATCTCTTGAACGCCTTCCG	602	839	403	729
sgRNA30867	rpsR	AACGGCAGAACTTGCGACGA	221	601	58	138
sgRNA30868	cysQ	ACACTCTGAACCCCGGATTC	640	782	273	441
sgRNA30869	cysQ	GGATTCAGGAACGACTCACG	917	873	783	663
sgRNA30870	cysQ	TCACGCGGAGTGTAATCCAG	1344	1124	1357	1246
sgRNA30871	cysQ	CCAGTCGTGAACGTGCGCTC	966	841	409	466
sgRNA30872	cysQ	TGCAGCTACAGCATGTCCAG	1501	1304	980	931
sgRNA30873	cysQ	AGCTACAGCATGTCCAGCGG	990	1198	570	1030
sgRNA30874	cysQ	GCGGTGTCCCAAATATTCGT	854	627	169	236
sgRNA30875	cysQ	ATATTCGTTGGTCCGAAGCG	661	810	351	482
sgRNA30876	cysQ	TATTCGTTGGTCCGAAGCGC	649	1044	201	494
sgRNA30877	cysQ	CAGCGAAGAGCCGATGGACG	1500	1146	362	513
sgRNA30878	cysQ	GCTCCGCATCCGCATGGGAA	1126	865	1028	748
sgRNA30879	cysQ	GCATACACCACGCCTAAAAT	283	262	161	167
sgRNA30880	cysQ	GTGCTGACGGACTTCCCAAC	887	912	624	898
sgRNA30881	cysQ	TGACGGACTTCCCAACCGGG	1141	891	1068	1056
sgRNA30882	cysQ	GGATCTTCTTCAGAAAGGAC	749	586	439	400
sgRNA30883	cysQ	TCAGAAAGGACCGGAACATC	814	820	41	61
sgRNA30884	cysQ	ACGTAAACCGTCCATGATAA	964	357	324	199
sgRNA30885	cysQ	GTCCATGATAACGGTGTGAG	1527	1171	525	572
sgRNA30886	cysQ	GCTTTGCTGACGACGTCCAT	890	859	258	321
sgRNA30887	cysQ	CCCGTCGTAGACCTGCATAA	736	611	252	379
sgRNA30888	fbp	GTTCGACATCTTCAACCATA	703	708	856	769
sgRNA30889	fbp	CGTTGCCGACAAAGAATGAA	438	347	462	458
sgRNA30890	fbp	CGACAAAGAATGAACGGCGC	603	919	567	1068
sgRNA30891	fbp	CGGCGCTGGTGCAGGGTTTC	812	973	867	1430
sgRNA30892	fbp	TACCGCCCGCTTGTTCCGCC	1203	753	1418	950
sgRNA30893	fbp	TGTTCCGCCAGGAATGCCAT	439	770	580	904
sgRNA30894	fbp	CCGATATAACGTGAGGTATA	1100	917	1180	1141
sgRNA30895	fbp	TATAACGTGAGGTATAAGGG	1165	765	1061	870
sgRNA30896	fbp	ACGTGAGGTATAAGGGCGGT	1110	1077	1116	1452
sgRNA30897	fbp	ATGTACTTCTTCACCCCGTT	862	770	839	776
sgRNA30898	fbp	GTTTCCTTCGTTGATGGAGT	814	1070	1029	1507
sgRNA30899	fbp	CCGGGAAGCGCATCCGTTCC	1011	783	1069	921
sgRNA30900	fbp	GAGCGAAGGATCGTAAGTAA	1010	398	1081	430
sgRNA30901	fbp	CCTGTTTGTTACCAGGCTGG	1412	810	1546	810
sgRNA30902	fbp	GCGTGCCAACAGGCGTAACG	1823	1095	1900	1338
sgRNA30903	fbp	AGGCGTAACGCGGCGGTAGA	938	1115	988	1181
sgRNA30904	fbp	AGAGACGTTAACATCGATGT	1278	1334	1412	1351
sgRNA30905	fbp	AATCTCATCTTCTTCTTCAG	774	648	870	690
sgRNA30906	fbp	CTGCACGTTCTCAGCACCGC	814	936	858	967
sgRNA30907	fbp	TCTCAGCACCGCTGGCACCC	970	997	1149	1438
sgRNA30908	fbp	GATATCGCGATGGATAATCT	576	524	709	735
sgRNA30909	fbp	CAGCAAAGCAGTGAGCTCAC	1351	1105	1490	1107
sgRNA30910	pmbA	ATCTTTTAAATTACCTGCGA	260	285	325	300
sgRNA30911	pmbA	GCGATGGTGATTTCGCTCAC	904	753	915	730
sgRNA30912	pmbA	CCCAGAAGCCCGCTGCACCA	595	900	348	647
sgRNA30913	pmbA	CTCGAAGCTTAGACCTTGTC	1381	1034	1213	926
sgRNA30914	pmbA	CGCACACCTTCGCTGTCGAA	1355	851	1309	1021
sgRNA30915	pmbA	TCTTCAATGGTCAGCCAGTC	721	796	495	589
sgRNA30916	pmbA	TTCATGGTGGAGAGTTTACG	415	289	455	376
sgRNA30917	pmbA	GTGACAGACGCGATAAAGTA	645	581	844	723
sgRNA30918	pmbA	CAGTCGGCCCCAACCCACTC	942	936	1126	928
sgRNA30919	pmbA	ATCGCTCATCGCACGACCAA	860	1016	724	858
sgRNA30920	pmbA	CTCCATATCGCCATTTTCTT	452	179	21	16
sgRNA30921	pmbA	TTCTTCGGCAATTACACAGC	1160	732	1211	787
sgRNA30922	pmbA	GCTGTTAAAGCTGCCACCTT	862	894	758	846
sgRNA30923	pmbA	GCAATGCCGCCTGTTCTGCG	844	987	656	974
sgRNA30924	pmbA	GCCAGTTCAATGGCTTCATC	137	335	167	354
sgRNA30925	pmbA	CCAGTTCAATGGCTTCATCC	1207	949	1084	919
sgRNA30926	pmbA	CAGTTCAATGGCTTCATCCG	1962	1259	1906	1185
sgRNA30927	pmbA	GTCGAGATCTGGTGCGTCAA	750	875	755	942
sgRNA30928	pmbA	CAGCTCTTTGTCTGCCACGC	1021	801	910	811
sgRNA30929	pmbA	TTTGTCTGCCACGCCGGCAC	1479	1495	1403	1329
sgRNA30930	pmbA	GGGATCTGGCGAGGTATAAC	1059	795	876	700
sgRNA30931	pmbA	CCAGCGCCGCCTGTACAGTA	1188	920	1286	946
sgRNA30932	pmbA	CAGCGCCGCCTGTACAGTAC	546	354	784	573
sgRNA30933	pmbA	AATGGCCTGCGGGCTTAAAT	434	841	462	766
sgRNA30934	pmbA	GGCCTGCGGGCTTAAATCGG	901	686	962	654
sgRNA30935	pmbA	ACGCGTGCTTACGCTAATGC	1040	554	940	568
sgRNA30936	pmbA	CGCACCGTCCGATTTGCCTG	1363	1384	1390	1479
sgRNA30937	pmbA	TGAGGCCAACTCCAGCGCAG	814	1256	837	1253
sgRNA30938	pyrB	TGCTGGAAGTACCAGGCGTG	1077	849	907	885
sgRNA30939	pyrB	GTCGCAATCTCATCAACACG	1578	1173	1620	1095
sgRNA30940	pyrB	TCATATTGGCTTTGGCGTTG	1068	738	879	644
sgRNA30941	pyrB	TCACGTTGGCGTACTCGGAC	1214	844	1046	748
sgRNA30942	pyrB	CCAGACGCTCTTTTTGCACG	1384	1091	1307	1227
sgRNA30943	pyrB	AGCATATCCAGAATGTATTG	778	1219	684	1232
sgRNA30944	pyrB	CCGGCGCGATGAAGTAAAAA	381	256	358	395
sgRNA30945	pyrB	ACTTCGCTAACGCCTGAGTC	926	1138	946	1031
sgRNA30946	pyrB	GAGTCAGGGAGTGAACGGTG	933	1137	260	534
sgRNA30947	pyrB	GCAAGGTTTGCGTCGGATGT	989	1133	1053	1120
sgRNA30948	pyrB	ATTCAGTACCGGTACATTGC	513	553	407	435
sgRNA30949	pyrB	GCTGATAACCGAAATGGTAT	465	743	591	1123
sgRNA30950	pyrB	ACTTTGTGCTTCAACAGCTC	451	514	423	938
sgRNA30951	pyrB	TGCTTCAACAGCTCTGGTTG	549	1008	524	1093
sgRNA30952	pyrB	CTGTCGCCAGCACCAGATTA	644	731	712	854
sgRNA30953	pyrB	ATCGCGACTAAGGTCGTTTA	900	1059	725	847
sgRNA30954	pyrB	ATCTTTTATCTCCTGACGCC	486	339	516	393
sgRNA30955	pyrB	TCTTTTATCTCCTGACGCCT	285	454	294	600
sgRNA30956	yjgN	CTGGCTAAGAAGCCTTTATC	531	881	578	878
sgRNA30957	yjgN	ATCATCCATATTTTCAGCAG	633	962	619	896
sgRNA30958	yjgN	ACATGCGATAAAGCATACCG	677	865	782	1081
sgRNA30959	yjgN	TAACCAGCAACAGCGAGAAA	771	894	858	956
sgRNA30960	yjgN	TAAAGCTAAAAATGCGAGAA	347	365	353	445
sgRNA30961	yjgN	ACACTACTTGAACTATTGGC	647	306	889	247
sgRNA30962	yjgN	GAAAACAGTCCCCATCCCAA	614	924	617	897
sgRNA30963	yjgN	AAATCTTACGCCGTTGAGAC	787	1273	715	1400
sgRNA30964	yjgN	GCCGTTGAGACTGGTCATTA	751	612	790	800
sgRNA30965	yjgN	GTCAAAACACAACCAACAAG	725	750	640	874
sgRNA30966	yjgN	TACCATGAAAAACAAACGAA	281	318	242	277
sgRNA30967	yjgN	ACCATGAAAAACAAACGAAT	480	269	338	247
sgRNA30968	pepA	CTTCGCCGTTAAACCCAGCG	843	800	1093	968
sgRNA30969	pepA	TAAACCCAGCGCGGTTTAAC	479	379	571	355
sgRNA30970	pepA	AACTGTGCCAGCAACGCTAC	455	677	487	1047
sgRNA30971	pepA	CAACGCTACCGGACGACCGG	814	719	979	1015
sgRNA30972	pepA	GGTGCGCCCAGTTGTACTTA	890	554	1184	755
sgRNA30973	pepA	GTGCGCCCAGTTGTACTTAC	1306	600	1549	794
sgRNA30974	pepA	ACCGCCAATGTTCGCCATAT	724	570	920	712
sgRNA30975	pepA	TCCTGATACTCGTCACCCAG	519	880	633	917
sgRNA30976	pepA	CCAGCGGTAAGCGCCATGCG	713	1106	738	1083
sgRNA30977	pepA	GTCACCGGATTGTTCAGACG	1109	840	1468	1342
sgRNA30978	pepA	GCAATCAGTTCATGGGCCAG	612	714	588	811
sgRNA30979	pepA	CAGCACTTCAACGGTTTGAC	1002	1355	1073	1591
sgRNA30980	pepA	TTCAACGGTTTGACCGGACA	846	558	762	746
sgRNA30981	pepA	AACGGTTTGACCGGACATGG	594	676	736	1045
sgRNA30982	pepA	GGACGATAGGCTCGTCCGCC	1485	1336	1397	1214
sgRNA30983	pepA	ATCTCATCCATGCCTTCTGA	764	589	855	836
sgRNA30984	pepA	AGGCTTGATCGAGATACCGC	1266	1219	1361	1729
sgRNA30985	pepA	CTTTACCCACCAGCACGATT	1075	885	875	1148
sgRNA30986	pepA	GCTGGCGCGCTTGTGAAGCG	1439	572	1550	687
sgRNA30987	pepA	CGCTTGTGAAGCGAGGTAAG	897	750	1008	921
sgRNA30988	pepA	TAAGCGGCGTTACAGATATT	695	483	919	655
sgRNA30989	pepA	GCGGCGTTACAGATATTCGG	925	1077	990	1963
sgRNA30990	pepA	ATCTTTTGCTGCTTTAATCC	554	501	651	569
sgRNA30991	pepA	ACCGCTGGTCAGTTCACGGC	730	637	933	883
sgRNA30992	pepA	ATCTTACGCAGCGGACGACG	702	636	883	901
sgRNA30993	pepA	GCACTTTCCAGTAGTTGTTA	267	516	367	694
sgRNA30994	pepA	GTTCTTTGCCGCAACCAATA	1088	921	964	859
sgRNA30995	pepA	ACCAATAAGGAGAATTCGCT	710	723	772	1198
sgRNA30996	pepA	TGCAGCAACAATGTCTGCCC	1139	979	1110	1460
sgRNA30997	pepA	GCTGTTCTGCAATCGGAGAA	652	1168	795	1220
sgRNA30998	pepA	AGGCACTCCGCTGTTTCTCC	925	950	1070	1274
sgRNA30999	yjhC	GTCCTGCGATCTTGAAAGAG	794	601	786	619
sgRNA31000	yjhC	TTGCACCACAGAGGATATTA	464	537	397	341
sgRNA31001	yjhC	CACCACAGAGGATATTATGG	317	236	1372	1534
sgRNA31002	yjhC	TATAGCGCCATCCATTTCTG	833	1165	854	1358
sgRNA31003	yjhC	CATCTTCTTCTTGTGTTTCA	466	474	711	501
sgRNA31004	yjhC	AAATGCACTCCCCCACTCTA	686	418	683	453
sgRNA31005	yjhC	TTTTCCTGACGGGAATTCCA	574	427	624	397
sgRNA31006	yjhC	TCATCTTCATTGCCAAATCC	547	448	553	411
sgRNA31007	yjhC	CCAATCATAGTAACCGTCTC	1437	1217	1571	1166
sgRNA31008	yjhC	GGTTCTTTATGCAGATAATT	696	516	798	482
sgRNA31009	fimE	GGCATCGCGAATAATGCGAT	592	575	583	517
sgRNA31010	fimE	GGCGAGAAAGCCGACTCCCG	494	729	495	655
sgRNA31011	fimE	CTTTCCAGTTAGCACGTTCC	669	954	666	803
sgRNA31012	fimE	TTTCCAGTTAGCACGTTCCT	733	635	765	478
sgRNA31013	fimE	TTCCTGGGTCCAGCGTTCCA	974	631	1011	626
sgRNA31014	fimE	TCACGCTCATCAAAACGTAA	382	198	439	265
sgRNA31015	fimE	CACGCTCATCAAAACGTAAC	346	331	362	364
sgRNA31016	fimE	ATCAAAACGTAACGGGTGAA	392	350	402	448
sgRNA31017	fimE	GTAACAAACCGCCTGCATCA	1552	1709	1491	1687
sgRNA31018	hsdM	GCTTCTGCCGCTAATACATC	1196	518	1048	507
sgRNA31019	hsdM	CCAGGAGATATCCAGCGAAT	784	785	690	903
sgRNA31020	hsdM	TTGCGGTGCGGATCCACTCA	910	1178	1028	1168
sgRNA31021	hsdM	CACGGCTGAACTTGCGCCAG	949	822	988	838
sgRNA31022	hsdM	AGCGGCTGGTAGCAAGATGC	805	651	808	566
sgRNA31023	hsdM	CTCCATTCACCTTCAGTGCG	1001	1044	994	962
sgRNA31024	hsdM	TCCATTCACCTTCAGTGCGC	1390	1156	1220	1010
sgRNA31025	hsdM	TCGCCATACACGCGCTCAAA	1489	918	1323	1015
sgRNA31026	hsdM	AAACGGCTGCAAATGCTCGT	729	547	699	571
sgRNA31027	hsdM	GTACAGTTCTTATCCTGATT	738	961	796	997
sgRNA31028	hsdM	ACCGGTCGGCAGACGCAGAA	600	810	674	793
sgRNA31029	hsdM	CATCAGGTCACGACGAATGT	903	780	744	663
sgRNA31030	hsdM	GTTGCTGGTCGGGTGAACAA	848	1011	804	981
sgRNA31031	hsdM	TGGTCGGGTGAACAAAGGTG	1075	922	1022	893
sgRNA31032	hsdM	AACAAAGGTGCGGGTAATGT	1039	1239	1261	1464
sgRNA31033	hsdM	GTGGCGACAATATGCGCCTT	832	1236	955	1292
sgRNA31034	hsdM	CGACAATATGCGCCTTCGGC	559	928	551	968
sgRNA31035	hsdM	TACCCAGAGTGTTGCCCAGA	1264	661	1141	700
sgRNA31036	hsdM	GTTCGAGGCCGATAAACGCG	709	546	678	458
sgRNA31037	hsdM	CGAGGCCGATAAACGCGCGG	1056	1089	873	1013
sgRNA31038	hsdM	ATCAAGGTCGTCCAGATCAT	868	833	847	733
sgRNA31039	hsdM	TTGCGACTTAACATAGCGGT	1342	928	1258	773
sgRNA31040	hsdM	GCGGACGCGGGGTGAAGTAC	339	543	36	34
sgRNA31041	hsdM	GTACTGGCCTGCACCAGACT	779	1056	697	1661
sgRNA31042	hsdM	ACCAGTGCGGTTATTTGTTT	384	511	331	555
sgRNA31043	hsdM	TGCGGTTATTTGTTTCGGCT	1343	1210	1352	1332
sgRNA31044	hsdM	CCTGGCCGATGCGGGATTTC	633	648	651	594
sgRNA31045	bglJ	CGCAATATTTCTCTCTCCGT	517	668	549	874
sgRNA31046	bglJ	GCAATATTTCTCTCTCCGTC	466	600	517	647
sgRNA31047	bglJ	TCGGGCTTAACGTCCGGCTT	1255	757	1122	667
sgRNA31048	bglJ	TGTACCACTGATTGTTCAGT	996	1087	914	813
sgRNA31049	bglJ	CCACTGATTGTTCAGTCGGT	626	352	749	395
sgRNA31050	bglJ	CATCCGCAATAACTAAACGC	628	668	617	664
sgRNA31051	bglJ	ATCCGCAATAACTAAACGCC	743	635	656	521
sgRNA31052	bglJ	ACTTAATCGCCAGTTCAGTC	886	839	895	679
sgRNA31053	bglJ	CTCTCTGCGCTCACTTCTCA	1200	1107	1202	1355
sgRNA31054	bglJ	CGCAAACGAGATCCGCGACA	560	713	668	775
sgRNA31055	bglJ	ATCCTGAAATGACTCCTGAC	475	254	472	272
sgRNA31056	bglJ	ACTCCTGACTGGTATAGGTA	411	795	397	871
sgRNA31057	rsmC	CTTCGCCTGGCGGGTCATAA	740	545	1024	608
sgRNA31058	rsmC	CCAGCACGTCCGGATAAGGC	1307	1438	1196	1187
sgRNA31059	rsmC	CACGTCCGGATAAGGCAGGA	1186	1292	1410	1496
sgRNA31060	rsmC	TGCATCCCATCGTGGAACGG	1358	893	1539	1004
sgRNA31061	rsmC	CCCATCGTGGAACGGCGGGT	815	716	1094	891
sgRNA31062	rsmC	GACTTCACCTTCAACACCGT	1364	885	1425	940
sgRNA31063	rsmC	CGGGGCAGAGACATCGCACA	456	525	599	655
sgRNA31064	rsmC	CACAAGGTGAGACGAATTTT	851	776	1301	1044
sgRNA31065	rsmC	TGAGACGAATTTTCGGCGAA	285	216	316	267
sgRNA31066	rsmC	TTTCGGCGAATGGCGCGCAA	1305	1037	1581	1242
sgRNA31067	rsmC	AGCACTTTACCTTTCGTGTG	798	1026	828	1047
sgRNA31068	rsmC	CCGTCGCGGCTAAACACGCC	1350	1081	1764	1576
sgRNA31069	rsmC	GCGCTGTCGACTTTATTCAA	386	377	586	405
sgRNA31070	rsmC	ACAAAAATATCTGTCCCCAC	726	774	883	1018
sgRNA31071	rsmC	TGGGCTTCCGGTTTGTTCTT	1177	1428	1457	1631
sgRNA31072	rsmC	CCGTGGCGACCAGACTGAAA	744	466	818	497
sgRNA31073	rsmC	AACGGGCGTTATCCCCCATC	981	859	1096	884
sgRNA31074	rsmC	CTGCCAGTGGTGGAATTGCT	715	662	1209	1106
sgRNA31075	rsmC	CAGGTCATCCTGTAAGTCTC	804	787	1004	1093
sgRNA31076	rsmC	CGCAGCAAGACTTCACTTGC	715	1451	797	1868
sgRNA31077	rsmC	GCAGCAAGACTTCACTTGCC	448	628	520	513
sgRNA31078	rsmC	TGCCGGGGTAAATGCAGACA	865	1111	1064	1473
sgRNA31079	holD	GCAAATTTGTTGCCATAACG	520	412	552	554
sgRNA31080	holD	GCCCGTAAATCGGTGAGCGC	901	840	788	838
sgRNA31081	holD	TGAGCGCCTTCCAGTGATAG	1181	1029	1322	1076
sgRNA31082	holD	CGCAGAACATCGCTCACTAA	566	1092	537	1183
sgRNA31083	holD	CGCTCACTAAAGGATCAGTC	593	429	495	348
sgRNA31084	holD	GCTCACTAAAGGATCAGTCA	1013	887	933	843
sgRNA31085	holD	CACTAAAGGATCAGTCAGGG	650	1183	605	1366
sgRNA31086	holD	ACTAAAGGATCAGTCAGGGC	527	433	555	499
sgRNA31087	holD	ATCACCAGACGGACGTGTGC	520	716	539	783
sgRNA31088	holD	TCACCAGACGGACGTGTGCC	731	600	1644	647
sgRNA31089	holD	GACGTGTGCCGGGATCGCAA	1344	1632	1477	1846
sgRNA31090	holD	TCTCCCCCTGCAACGCGCCA	610	729	602	770
sgRNA31091	holD	AGGGCGACGCAGCGACCACT	1154	755	1325	816
sgRNA31092	ytjA	AGCTGCGCCTGCAGCGGTAC	1014	974	972	1024
sgRNA31093	ytjA	CAGACCACCAAACCCAAGTG	638	713	714	754
sgRNA31094	deoA	AAAGCCGACGCTGTAATCGA	1163	1291	1402	1194
sgRNA31095	deoA	CATTTCACTGACAAAACCTT	574	328	482	462
sgRNA31096	deoA	GCTTTCGTCAGCATCGCTGT	1255	1268	1155	1355
sgRNA31097	deoA	CGCGTAGTTCTCAACGAAGT	686	470	679	537
sgRNA31098	deoA	TAGTTCTCAACGAAGTCGGT	832	523	856	541
sgRNA31099	deoA	AGTTCTCAACGAAGTCGGTC	379	918	316	806
sgRNA31100	deoA	ATCGTGACATCAAACAGACG	878	710	834	738
sgRNA31101	deoA	GGTTACGATATTCACCCGTC	1019	642	1113	659
sgRNA31102	deoA	AGCCACGCCAACAATCGCTT	1097	537	899	543
sgRNA31103	deoA	AAGGGCTTCAGAGAGTTCGT	1150	985	1065	1052
sgRNA31104	deoA	GCTTCAGAGAGTTCGTAGGT	1253	1068	1073	1022
sgRNA31105	deoA	TTTCTTCGCCAGAATAGAGG	451	541	463	480
sgRNA31106	deoA	GATCAGCGGGATGGAGTCCA	856	735	888	571
sgRNA31107	deoA	CCACGGTTGCGGTAATATCA	841	1076	1104	1328
sgRNA31108	deoA	GCGTAGAAACGTTTATCAGC	580	371	551	343
sgRNA31109	deoA	CGACGTCTTTAATAATTTCG	355	348	421	364
sgRNA31110	deoA	TCGCGGAAACGGTTGTCATC	922	627	1003	679
sgRNA31111	deoA	CGCGGAAACGGTTGTCATCC	1627	1196	1742	1125
sgRNA31112	deoA	TCCGGGAAAATGTCGAAGCC	541	533	611	504
sgRNA31113	deoA	GCGTACCGCCAGTATGACCG	671	602	715	620
sgRNA31114	deoA	CAGGCTTTTCCAGTCGAGAA	1030	622	1010	591
sgRNA31115	deoA	ATGGTCAGCGAGACACGCTC	795	851	678	987
sgRNA31116	deoA	GCTCAGGCATTGTCATATCG	952	1542	776	1446
sgRNA31117	deoA	TGTCATATCGTGGAAGAAAA	806	707	717	868
sgRNA31118	deoA	AGAAACAAGGTAACCTCCCG	832	565	895	649
sgRNA31119	trpR	AGCCACTGGCGCAGCTCGAC	800	937	651	929
sgRNA31120	trpR	GTTCATTTTTTAACTCACGC	507	297	596	352
sgRNA31121	trpR	GTCAGCATCAGGTTTAACAA	686	373	704	553
sgRNA31122	trpR	ACGGTAAATGGAGATCGTTT	1071	899	1236	1181
sgRNA31123	trpR	TTCTGCCATCGCTGCTGAAT	992	910	1065	866
NC1	0	TAAGCCCCACAAACTGTTCA	456	337	480	397
NC2	0	TACTCATATGCGGTTGTGTA	623	742	666	774
NC3	0	CGTCTTGGCCGAACTTAGAT	1024	634	984	652
NC4	0	ACCCTGTGGTTTCGCAATGG	269	273	331	281
NC5	0	AAGGGGATTTTCACCCTCCT	739	625	928	695
NC6	0	CAGACCCCTCGAAATTCTTT	391	782	454	789
NC7	0	AGACGCAATAGCCATTAAAA	636	203	615	238
NC8	0	TACATACGGTGCAATTCTTG	683	689	689	600
NC9	0	ACGTCGACCGAATCGCCTCA	1281	1181	1455	1303
NC10	0	CACTCAATTCGAAGCTGGGA	649	887	606	849
NC11	0	GGTATTTCGCTGATCGACGG	585	587	681	591
NC12	0	ATAGGTTACTCTGTACTTAA	484	255	507	215
NC13	0	TCCTAGTTCTGATTCTAATA	452	668	491	627
NC14	0	TCATGTTGTGCGCTGACAGG	1001	818	951	682
NC15	0	CGACGGACGTCAAAGAGGTT	1376	868	1449	896
NC16	0	CAACCTGAGCAAGGACCAGC	418	769	458	652
NC17	0	CATTGCGCCCGTAGCACCCA	945	914	917	1153
NC18	0	CTCTGGGATTGATTTTTCAA	214	170	189	172
NC19	0	CGCTCTAAACAGCCGACTAT	700	510	736	516
NC20	0	CGTTCAGATTATATCGGAAG	495	362	527	367
NC21	0	GTTGTCCTGAGTCTCATAGC	912	721	883	740
NC22	0	CACCCTTTGAAAGAAAAGTC	627	501	642	523
NC23	0	ACTATACAGAGAGCCCCGCA	928	1101	914	1157
NC24	0	AATATTAAACAGCATGGGCC	490	437	513	477
NC25	0	TGGGGACCCCTAGTCCCATA	577	656	608	612
NC26	0	GAGCGCTCCTCAGTCCTCTC	1518	1016	1525	951
NC27	0	TCTACGCACAGACCAATTTA	293	653	152	300
NC28	0	CCCAGCTCTTGAATATCAAT	729	820	542	462
NC29	0	CGTAAAGAGTGATCCGTGTT	1598	1122	1734	1136
NC30	0	TACTCAAATAAGCGAAGTTC	434	480	444	508
NC31	0	GCGAATAACCGAGGGAGTGG	1271	1209	1088	1101
NC32	0	AACTCAACTTTGGCTCTGAT	582	542	586	527
NC33	0	GGCGTCGAGGTCTCTTAGTC	1126	830	1178	968
NC34	0	TTAGCCAATAGGGTATTCCT	433	742	455	629
NC35	0	TTTTGGCTTCGCTGCCCGGC	912	1237	883	1130
NC36	0	GTCCGACAGGGTGCACGGCT	904	903	908	851
NC37	0	ACTCGTTTACCTTCTTATTC	631	634	530	585
NC38	0	GAACCAAGTTGGAGATTTAT	386	516	368	565
NC39	0	ACCCAGCATACATATTAGAG	266	181	267	315
NC40	0	GACACTAGGCTATTGAGGGA	407	1051	417	1118
NC41	0	TACCCTCTTGAAGGTAGCCC	427	399	439	408
NC42	0	ACTATTGTCTCAGAACTGAA	699	608	589	532
NC43	0	CACTTGGACTGACGGACGAG	1073	479	980	465
NC44	0	TGGCGAAATGAGTCTACAAT	330	378	361	442
NC45	0	TGCACTGGGGGTGGTCACTC	631	527	585	536
NC46	0	GGACACCAGATAGCTGCTAA	1116	987	1093	1233
NC47	0	CCCAGATCTCGAATTCACGC	758	572	815	519
NC48	0	CCCGCACTTAGTCGAAGCCA	811	1032	753	988
NC49	0	ACAAGTACATTCCCAGGCGA	774	740	965	877
NC50	0	TACGACCTTTGGTAGACGCA	622	494	669	580
NC51	0	ATCTCACTGTGACTGACGAC	581	609	435	466
NC52	0	GCCGTAGTATAGGTCGGAGC	791	940	929	996
NC53	0	GCATACACGGCTAGTTAATG	459	709	506	703
NC54	0	GACTTCAAAAGTTCCTAATC	289	658	296	710
NC55	0	CTCGAGTGGCCGAGTTTGTT	791	782	896	718
NC56	0	CGTACTAGACTGAGCCAGTT	385	704	363	691
NC57	0	TTGGTCCTAGCTGGACGAAG	1185	906	1068	889
NC58	0	GCGACATCCTTTGTAAATAG	852	653	920	791
NC59	0	ATGGGATTATAGCTATCTAC	907	714	819	635
NC60	0	AGTACGTACTAATTGAAGGC	628	714	659	723
NC61	0	ATGCACAACATCTATAGATT	742	413	798	429
NC62	0	CTTTATCGCCTCATGTTAGT	972	986	1310	1427
NC63	0	TACGAGGCCTCAGCGACCGT	981	461	1032	482
NC64	0	CCTCACGAAGTTGCCGATGT	433	777	448	761
NC65	0	CACACAACTCTCTTATCCTC	963	810	1039	819
NC66	0	TGCTTTCACTTCGTGTTTCT	1204	517	1283	607
NC67	0	AGCACATTATAGTTAGGATA	532	529	691	797
NC68	0	CAATCTCTGGATCTTATGGG	603	887	554	1010
NC69	0	CGTGAACTCACTCCAGTGCC	833	814	807	701
NC70	0	CGGGTTCAACCTGCTTGCGT	843	981	862	951
NC71	0	CAGAAAGCATGGTACGGCCC	967	1334	718	1395
NC72	0	CGTGCTAGTGGTGAGTTGGG	1174	804	1071	795
NC73	0	ATACACTCCGCCATACGGTA	621	1052	629	1064
NC74	0	CAACTGCTGCCAGATGCGAT	1280	627	1303	675
NC75	0	ATAAGTTGCCATGGTGAATA	399	659	465	649
NC76	0	TGAAAGGGGTGCGACGCTAA	563	668	592	635
NC77	0	AGTGGCCGGGGTCATGTCAC	1080	1478	1035	1195
NC78	0	GACTGACGGAGTGGTTAAGA	871	860	805	836
NC79	0	ATGTAGACATGAACCGTGCG	1637	1151	1736	1003
NC80	0	CGTGGTAGAAAGTCCGCGCA	773	1221	774	1299
NC81	0	AGTATATCACTTGGCGCTCA	968	1000	976	1075
NC82	0	GACTTCCCTACGGTGATGTC	467	347	144	110
NC83	0	CCTAGGGCCCAGCAAATAGC	1076	818	1136	779
NC84	0	CTTGCACGTGCAGCCGGCAT	1094	765	915	710
NC85	0	CAGGCTCAGTCATCCATCTG	1214	846	1102	824
NC86	0	CGCACGTAATAAACTTCGGA	589	506	715	621
NC87	0	CGCATTCGACCTGTTATAAT	604	516	658	744
NC88	0	TGGGCCGACCTATGTCCGGA	1350	1004	1447	869
NC89	0	CACTTTAAGGTACCATCTGG	685	544	889	804
NC90	0	TGACCTCATGTACGAAACCC	951	939	880	937
NC91	0	TGGGTGAGTGGCTCAGTGCC	1292	1243	1174	1145
NC92	0	AAGTAGTAGTTGTATGGGAT	632	682	616	570
NC93	0	ACGGGGTATGACTCGTGTAT	813	800	783	773
NC94	0	AATCCTTGCAAGCGGTGTCA	1087	535	1138	604
NC95	0	ATTCTTGCCTCGAGATTGCA	1044	1250	1070	1821
NC96	0	TAGTTAGCCGCTGTCCGTAG	963	1400	988	1299
NC97	0	TATTGGGACCAAGTCCGGAG	678	512	792	501
NC98	0	ACATGTGGGACCCCTTGTAG	665	313	834	454
NC99	0	TTAGGAGGTCCAAATCGACC	867	803	789	823
NC100	0	TTGTAGAGGGCCTTCGGGTA	888	1096	867	1037
NC101	0	ATACTCGGCACCAAATAGAT	738	671	728	887
NC102	0	GAGCTATGTTCTCAGTTAGC	621	957	582	881
NC103	0	TACACCCAATCTAGTATATC	331	184	938	614
NC104	0	TCTTGTTCAAAACCGAATCT	511	549	421	519
NC105	0	TTGGGTAAATCTGTGGGGTC	621	966	696	1006
NC106	0	GTGCTCGATACATTCATATG	836	576	868	517
NC107	0	TGTGACCCTAGGAAGTCATG	831	790	804	557
NC108	0	ATGACTTTCTAATCATGGTG	969	589	940	622
NC109	0	GCCCTATAGCAGTAGGCCAT	914	443	871	433
NC110	0	GTAAGTATTTGTTTACGAGA	421	386	412	309
NC111	0	TCGACCCCTAAAGCATCATA	346	69	382	98
NC112	0	TACCTCATATCCGTCCCAAC	671	751	731	704
NC113	0	ATCGTTGCAGAAGCACTTGA	744	623	682	1738
NC114	0	GTCCAATGCCGTCCATAGTA	715	872	943	1166
NC115	0	GCCCCTCAAGGAAATCTACA	400	181	405	245
NC116	0	GACGTCACTGAGTTTAAGAA	515	750	548	786
NC117	0	ACTTATCGTTGCCCGATCTA	623	634	670	654
NC118	0	TCACGGCAACGTGGAACCTT	1013	845	973	834
NC119	0	ACAGATTTTTCTGGACACAG	512	624	551	651
NC120	0	GTTCGCATTCTGTCCGGCCG	574	847	679	810
NC121	0	ACGTAGATTAGCATCGATCT	747	790	763	906
NC122	0	GATACCAAGCTCACTTCATG	1206	1171	1301	1021
NC123	0	AACTGAGACCTCATTGCAAT	413	969	428	918
NC124	0	AATAATCGGATATACCGGGG	405	466	447	489
NC125	0	AGTCTAATGTAAGGCCGCAA	957	747	1039	709
NC126	0	AAACAGTCGAAACCTTGGAG	602	808	656	685
NC127	0	TCCAGCTATAAAAGTATTCG	465	160	471	198
NC128	0	GTACGGCAGTAAGTGCCCTA	1125	1251	1109	1195
NC129	0	TCAACTGAACACAGCAAACT	593	646	689	639
NC130	0	CCCGATGGAACTTCCGTAAG	713	617	800	582
NC131	0	CGGATGTGCTAACGGGGGAG	684	1435	671	1456
NC132	0	TCTGGTCTGAGGATTTTTCC	521	758	525	682
NC133	0	CATAGGTGGCGTGTACAGTT	724	1005	653	890
NC134	0	TGGCTTCTGATCGTTTATGG	1095	1299	951	1522
NC135	0	CTAGAGCAACGTCGATTCCG	1255	836	1280	685
NC136	0	TCCCTATGGTGAGGCTCACA	1252	1088	1190	1087
NC137	0	CTGAAGTGGTCTGTTGTTCG	957	1108	862	1029
NC138	0	GCGTAAGGTGTCATAAAGCC	671	723	648	884
NC139	0	TTCTACGCTCGACAGATCCA	188	910	223	1066
NC140	0	CATGTGTCTTGGGCAGCTAG	1128	1364	1155	1179
NC141	0	GTGGCATTGGGGGGAGACGC	794	1189	854	1202
NC142	0	TCATTCGCAGAGTTCCGATC	363	1015	292	809
NC143	0	ACCGAAGGAGTGCTTCATGC	876	629	878	536
NC144	0	TCGTTCCAATGTATCTAGAT	700	707	636	692
NC145	0	CGTAGCTTTGCGTGGGCCGA	847	931	763	800
NC146	0	GACGGAGTTCTCCCGGAGCT	981	431	933	390
NC147	0	GCGGGTCATACGAGGGTGTT	1333	1690	1345	1714
NC148	0	TATTGACCTAGGGAGTAAAA	525	395	518	403
NC149	0	TGTTGTGCAATGGAATGATG	1024	630	1012	636
NC150	0	GAGAGATAGTCGTGTTCAGT	850	752	850	797
NC151	0	TCTATTCCCCCATCGCCAGC	629	894	652	973
NC152	0	TTCTGCTCAGATCCAATAAG	610	545	597	480
NC153	0	TCACAGAGGAAGGCAAGCGC	1539	1135	1460	1130
NC154	0	CCTCTCATAAACGTGTGAGT	753	478	801	459
NC155	0	TACTTGCGCTTCGAATGTGG	991	666	1124	681
NC156	0	GTCCCAACTCTACAATCTCA	845	605	943	594
NC157	0	GCGATAACCCCGATACGTGA	1080	1124	1106	962
NC158	0	CCGCTGTCGAGTTGGTAGGA	625	648	619	732
NC159	0	TGTCAGAGCACATCCCCTGG	882	780	911	759
NC160	0	GCATAATAATATGCCGTCAA	291	727	591	891
NC161	0	CGAGCTGTGTCTACAGTGCC	1237	1460	1226	1482
NC162	0	GGCATCACACCTAAGGACGA	1230	1321	1224	1521
NC163	0	CTCTGACGAAATGCATTGTG	921	701	1087	675
NC164	0	ATACTAAGACAGGGGCTTAC	1202	679	1260	680
NC165	0	ACTTAGCAGGTCCTGCTGTA	838	734	740	711
NC166	0	GCTATATGAATGCAACGCTC	553	637	479	665
NC167	0	GTTCGATCATTTATTGCTTA	578	661	694	818
NC168	0	TTGGTCCTTTCTCTCGGGAT	758	924	775	989
NC169	0	GAGCATCGTCTGAGTTCCCT	877	828	1471	732
NC170	0	GCATTTGTTTCAGATGCACA	749	1046	765	1140
NC171	0	TAGTTCGTCTACAAGGCAGT	860	589	880	574
NC172	0	GCCCCCTGTCACAACTCACA	510	835	470	933
NC173	0	CCCAGAACCTCTCCATTAAC	1110	855	1143	915
NC174	0	TAGTCCTGTATGTAGAGAAC	602	673	424	672
NC175	0	CAATCCAAGCCTCTAAGCCC	544	937	582	963
NC176	0	CTCGGACGATCGATGAGTAG	1154	1313	1238	1385
NC177	0	GTAGCTATTCTAAAGGTCCT	538	581	586	671
NC178	0	GCGACCTGCCCGGTGTTTGG	854	850	862	821
NC179	0	CGGCTGCTTCATGAGGACAT	1237	644	1156	623
NC180	0	CGCCTTCATCGTCAAAGCAT	834	899	948	889
NC181	0	GTAAACTCGTTTGGCTCTTT	443	671	482	568
NC182	0	GCTAGACCATATCCTCTATT	727	1007	777	1151
NC183	0	TCTGGATTTCAGCCTTACTT	279	543	407	743
NC184	0	AACTGGGTCTGGTGCGTAAT	777	691	693	732
NC185	0	GGATAGTTCACGACCTCTAC	980	722	962	675
NC186	0	CGTGCACAAGGAAAACCTAC	602	551	660	692
NC187	0	CGGTCGGTAGATTTGACACG	992	714	857	713
NC188	0	TATGGACAGTCAATTCTGAC	518	815	502	913
NC189	0	TCGGAGGACTTTCTTCAGCT	357	606	437	585
NC190	0	GGGGGTTCATGATACAGTAT	356	721	454	974
NC191	0	CCGCAAAGAGGAACTGCACT	1386	1132	1234	944
NC192	0	TAGTGGAACCACGTCCGCGT	1277	1454	1254	1552
NC193	0	GCTAGGTGGATTGATCCAAT	868	638	935	512
NC194	0	CAACGATCCACCATAATGGG	1079	1022	1248	1203
NC195	0	GGTGCTCAGGTCCCTGGCAA	1471	699	2010	646
NC196	0	CCACCCGAGGACACGCGAAA	1042	610	1131	621
NC197	0	CGAGTCGCAATGTATTGTTC	310	615	365	903
NC198	0	TGTCAAAGCTCGGTCGCTGA	1137	918	1092	899
NC199	0	GCAATAGGTGCAAAGCTAAC	1296	1051	1153	1157
NC200	0	CAAAACCAATTTCGCATGGC	785	551	720	555
NC201	0	CTTTGATACCAGACTAGGCC	574	501	574	458
NC202	0	ATTTAGACGTAGCTGGCCAC	709	667	660	621
NC203	0	AACAGAGGCTCCACTATTAC	477	821	439	1024
NC204	0	TCCCTATATAAATCGGGAAT	368	153	437	202
NC205	0	CGGTTGGAAGCGCGACCCCT	804	923	813	906
NC206	0	AGGAACTCATACCAAAGGTA	1255	842	1438	867
NC207	0	CATGTTAGTATTACTTCGGA	423	583	541	633
NC208	0	AGTATAGTTCGGTCCCTCCC	771	1032	956	1116
NC209	0	CATGGATTGGGAAGAGGTAT	1492	785	1469	712
NC210	0	CTACTTCTCGGGGAGGCACT	890	963	888	925
NC211	0	GTCGTTTTCCGGGGGGGAGG	939	969	1034	1282
NC212	0	ACGTGATTTCTCTTTCGTAG	508	662	522	751
NC213	0	TAATGTGACATGGATCTTTA	555	574	579	581
NC214	0	ACATATGTGCTATAATACAG	708	988	1233	1460
NC215	0	AGAATCCAGTAAGGGCTTAC	605	645	585	585
NC216	0	AACCACACGCACAAGTCCTA	896	623	884	544
NC217	0	CGGCCGATAACTAAGAACGC	1128	1171	1239	1182
NC218	0	TTGTGTGTGTTTCGCTTGCG	1300	1224	1369	1155
NC219	0	CACATAGTGGAGCAGAAACT	773	942	861	902
NC220	0	TATATTCATACAGGCAAAAC	507	273	537	259
NC221	0	GCTAAGGCGGTGGGACTCCT	907	1251	963	1247
NC222	0	GCCGTGGTGCAGACATCCTT	885	1053	932	864
NC223	0	ACTTCTCTGGTCGAGGGGTG	819	850	837	721
NC224	0	CAGGTCATTCGAGGAGTGAG	1627	968	1776	1208
NC225	0	GGAACGCCTCTACCCAACGA	1004	835	958	840
NC226	0	CAGGACAGTAGTCCCTCTCC	1152	1016	1226	898
NC227	0	CCTGATTGATAACCCGCGGA	527	502	537	551
NC228	0	CGAGCGATCTATTTAACAAA	398	683	419	703
NC229	0	TACGTACCTCGTGACAAGGG	830	1463	804	1593
NC230	0	CTAGATTACACTGAAGTTTA	382	321	501	305
NC231	0	AGCTGTGACTGGGGCCTGTC	1054	826	1028	759
NC232	0	ACACATGTTTAGGTAGGAGG	1054	1011	1108	945
NC233	0	TTCCTCAGCCTTTCTTCGAC	982	672	1015	529
NC234	0	AATGGGTCGGGTGTGAGCCT	464	761	460	608
NC235	0	ATTGGAGGACTCCAGAACTA	373	318	386	314
NC236	0	TAGGGCAAATTACCGGGCTC	437	834	460	976
NC237	0	ACAATTACATGGAAACACCT	760	884	669	871
NC238	0	CCCTATGCATCGGGGAGGCT	635	780	719	661
NC239	0	GCAAAGTTATTATCCAACTA	381	401	344	281
NC240	0	TCCGGACGTCGATGTAGTAC	994	704	871	673
NC241	0	CACAGTAACGGAGTTATGTG	468	508	588	377
NC242	0	AACTATCCTATTCGCCATTG	766	728	759	721
NC243	0	TCGCGCCGTGAACTCGTTAG	1567	1527	1535	1869
NC244	0	TCCTCGCACATTACCGAGCG	899	741	1248	747
NC245	0	TGTGCGAACGTTTGGCAAAT	893	444	1050	413
NC246	0	TTGCGAGGTAACCTAAATTA	832	790	857	791
NC247	0	ACTCGGACCCATGAGGAGCG	966	1202	1013	1090
NC248	0	AAGTGCATATTCCACTAGCT	628	438	554	414
NC249	0	CCATCCAAACACTCACAAAG	550	538	646	493
NC250	0	GAGGCCCCGCTATACGTGAT	819	823	860	926
NC251	0	GGGGGCATACACTATCGTCA	972	1327	1218	1333
NC252	0	GACCACAAGTTCCTCGGCTG	1191	1288	1313	1267
NC253	0	CCGAGTTACGATCTTATTAG	993	1040	1078	1093
NC254	0	GTTCTCGACGCGGACCCTAT	477	1007	483	953
NC255	0	AACCAGTCTAGGGCGCAATT	406	349	469	363
NC256	0	TAGCACCAACCAAGTGGGAG	629	550	708	682
NC257	0	AAGCATTCGTCTCAGTCGAG	604	497	552	527
NC258	0	AGGTCTGAGGACAATTACGC	921	478	964	346
NC259	0	TTTAGATGCGCAATGTACGT	1184	1053	1102	878
NC260	0	AGCAACCTAGGCCCCCCTGC	1237	1115	1145	1032
NC261	0	CACATGGTTTCCGTGTATGC	841	681	707	697
NC262	0	AGTCTAAACATCGGTTAGAG	345	476	276	458
NC263	0	GCGCGCAGTCAGGTGTTATG	1390	1482	1363	1422
NC264	0	GAATTTGCATGACCTGTTAG	1234	803	1194	735
NC265	0	AGGACAACTGGATCATCCGG	940	837	1037	919
NC266	0	ACGTGGTGGTTTGTTGATTT	834	795	792	1415
NC267	0	ACAGAAATAAGTGCGCAACT	981	785	1143	821
NC268	0	CTGACTACTAAACTGGTGTA	764	402	790	501
NC269	0	TACATGTTCTTTGACACGTG	938	532	1053	502
NC270	0	TCCTAACCTCCAGTTTGAAT	690	891	794	1209
NC271	0	ATGACACAGCCGATAATGGA	564	812	541	896
NC272	0	GTTAACTACCAGCGGGGAAT	610	586	641	512
NC273	0	AGATCCCGGAAGACTCTGTG	723	1221	754	1376
NC274	0	CAATAGGTCGGGTGGGCTAC	1225	696	1306	733
NC275	0	ACATGCCCGACAACAAAGCA	837	739	823	773
NC276	0	CAAGAACGACGGGCGACTGT	892	986	822	1014
NC277	0	CTCCGTTAGGTGTTTGGAAC	548	533	542	432
NC278	0	TCATACCGGATTTGGAAGCT	549	615	597	563
NC279	0	TCAACACCGCTCCTTGGCGT	691	1054	711	965
NC280	0	ATGAATGGGCTTCTAGTATG	1006	739	1041	658
NC281	0	GGTGTGATGCTTCAAACGGA	568	615	620	544
NC282	0	CCGAAGAGGTTGTTTACCCG	288	483	280	435
NC283	0	TAATGAACTATTGCCGGTTT	571	137	629	175
NC284	0	CGGTGCTAGAATGACTCAAC	839	692	881	683
NC285	0	GTAGGTGCCTATATGGCGTT	1220	1090	1161	1235
NC286	0	TATACCTACCCGGCACATAC	1174	1195	1094	1173
NC287	0	AATTAGGGTCGGTCATAGCT	835	715	837	627
NC288	0	CTACGGTTACGTTGTCAACG	1160	618	1251	672
NC289	0	GAATTGGCCTTATCCCTGTG	1444	1211	1376	1316
NC290	0	GGAGGATCAGAGGCATTGGT	1395	1364	1496	1402
NC291	0	CTCGGTTGGAGTGGGATTAA	570	703	814	673
NC292	0	TTGAATACGCTCTGCCGTTT	497	693	470	634
NC293	0	CCGATATATTTGCTTCGAGC	490	420	577	517
NC294	0	TTAAATCTGAACAGGGGCCG	624	751	569	731
NC295	0	TATTCGTCCAATATGAGGTA	978	1242	1175	1391
NC296	0	AATTTCGGACAGGTCTGAGT	612	756	544	809
NC297	0	ATAGGCTCCCAATACTGCGT	521	776	564	933
NC298	0	CCAAGCCGCGGCTAACTTCC	880	834	592	529
NC299	0	AAACGGGGCTAGAGCTTCGT	660	468	673	436
NC300	0	TAATGTATCCTCCTCAACCC	1280	924	1318	964
NC301	0	CTCGTCGTCTAGCATGCGTA	843	1308	817	1097
NC302	0	CGTGCATCGAGTATGCGAGT	1319	853	1316	822
NC303	0	AGCCACCTTACTAGGCATAG	953	883	896	789
NC304	0	AAATTTCGAATGCTGCAACA	749	802	712	811
NC305	0	CGTACTGATTAGAAGTGGCC	1222	455	1179	577
NC306	0	TCAACCTCAGGCGAGTTGCA	1252	1070	1237	1063
NC307	0	GATATAAGTCTTTTGAAGCG	293	238	325	246
NC308	0	ATTTGTCTTGTCGCCTCAGC	1042	809	986	594
NC309	0	ATAAACAAGTCGGGGTCTAT	629	513	645	452
NC310	0	GCGCAAGCGAGTTGTGGCAG	775	929	820	1042
NC311	0	CTTTGCCGGTCGGTGATCCG	903	1093	919	967
NC312	0	CGTTCGAACTCCAGGAAACA	799	643	836	598
NC313	0	TTATAACATCAGTGTTGAGG	613	617	626	563
NC314	0	CGCTCGTGTTTGCGTGAAAG	899	955	919	908
NC315	0	TTCCTAATGTCTAGTCTACA	414	333	743	678
NC316	0	TATCCTCCGTCTTCCTTCAT	730	342	739	397
NC317	0	TACACGCCCCGTTAGTGTTT	679	645	596	600
NC318	0	CTAAGTCTCAGTCAACGGCA	892	732	802	752
NC319	0	CGATCGAACACATCAGTTGC	874	887	766	733
NC320	0	CACCCCCTTAAAATATAATT	192	95	329	150
NC321	0	AACACACTAGGAGGAACATT	768	494	749	470
NC322	0	ACTCACAGGGGGCCTGTGGA	558	297	529	311
NC323	0	GAAGACGTCTTTACATCGTT	709	1050	704	769
NC324	0	TAAGTTTAGTTAGGCATCCT	1451	943	1508	847
NC325	0	GGCTCTCTATCCTTCTAACA	510	943	485	1014
NC326	0	GAAGAGATTTCGTTACGCAC	577	475	678	464
NC327	0	AATCGCCGAGACTTGACCCG	691	712	773	735
NC328	0	GTACTTCAGCAGCATCCTAA	396	523	517	836
NC329	0	TACTAAAGTCACGGCTCCAT	819	971	797	1032
NC330	0	GCACTTCAATCCGACTTTAC	742	541	954	1091
NC331	0	ACATTGCACACTGCAGCTAG	1129	407	1100	372
NC332	0	GCCTAGCTAGACCACCACCG	820	1027	806	1051
NC333	0	AGTCTATCCCCTATCAGTTG	790	626	650	548
NC334	0	GTTACTCATTCCTAAATCTG	791	851	771	841
NC335	0	AGTGGCCGTATTTTCTTCGA	360	918	382	1057
NC336	0	ATCCTGGCTGCTTACACGAC	888	1077	981	1027
NC337	0	GCTGTCGACCACTACTACCA	1037	751	1190	698
NC338	0	ACCGTATTGCGTGCCGGCTT	764	1125	832	1123
NC339	0	TCCAACTGACCTATCAATAG	436	355	478	309
NC340	0	GTTCGAAAAATTTGCAGCTC	363	259	327	273
NC341	0	ACAGGGTATCAGTTCTTGCT	811	823	759	756
NC342	0	TAACGCTTGTATCTTAGCTC	355	680	397	745
NC343	0	AAGCGACGTCAGGTTGTGTA	741	1105	800	1227
NC344	0	TCCCTCCCAACCCCGTTGTC	840	696	809	700
NC345	0	CTTGTAGTACGGGTCTCAGC	608	710	584	600
NC346	0	TATTTCTTGGACAGACGTTG	879	755	989	731
NC347	0	AGCCTGTCATTGGGCAAGTA	934	707	980	806
NC348	0	ACACTAGTTTTACCATCAAA	347	416	305	441
NC349	0	ACTTCATATATCGGTCATTA	470	458	549	445
NC350	0	ACCGATGTGCCTGGGTGTAT	1109	960	1157	918
NC351	0	CACTCATAACTGGATTCTTC	392	698	357	625
NC352	0	CCTTATGATCGTCGCTTGCA	939	1369	992	1369
NC353	0	CTACATGTAGGAGGAGAAAA	702	470	879	643
NC354	0	GGTAGGCGACATGACACATT	785	554	860	555
NC355	0	GCACGCCAAGCACTTTTAGT	464	753	482	647
NC356	0	AGAGTACTGCGGACAACCTG	936	208	945	198
NC357	0	GGTCATGTGGTGCCCCTAGC	1058	929	941	1142
NC358	0	TAAGCAACGACTCAGGTCCA	784	667	1214	661
NC359	0	GCTCTTTGGTAAACCAGCTA	714	1115	717	1254
NC360	0	GAACTTTCCGCTTCTATAGG	967	733	887	759
NC361	0	GCTAGTGCCTGACATAGCAG	1021	887	1012	954
NC362	0	TGCAGACCACACAATGATCC	943	852	1091	965
NC363	0	ACCATGCAAGAGGAATCGAT	991	642	913	680
NC364	0	ATAAAGCGCTTCCCCGTCCT	951	776	901	657
NC365	0	GTACTTAAGCTCAGCATATC	482	732	624	1066
NC366	0	TGCGTGTTTTTTATACGAGC	670	663	903	720
NC367	0	ACCCGGTAGTAGACAGAGAG	510	592	527	684
NC368	0	CCGGACTTTCTGGCATCTTA	401	711	473	682
NC369	0	ATGAAGTCGACCGTAGGCAT	1558	826	1570	751
NC370	0	CACTCGTAAAGGATCCATGC	610	535	680	489
NC371	0	AGTTTGTCTCTCCTCTTAAA	333	411	391	437
NC372	0	ATCCCTCAGGTCAGTAGAGA	882	406	897	374
NC373	0	TCAGCAGAAGGATTTCAAAT	623	921	577	985
NC374	0	AGTTAAGCGTCCACAATGGG	738	726	928	793
NC375	0	ATTCGTATATACCGAAATCC	404	382	371	471
NC376	0	AAAGTAAGCTGATCCGTTGC	1574	628	1587	652
NC377	0	GACAAGTCTAATACATTCAC	288	718	318	635
NC378	0	TCGGCACGTGACTTTCCAAG	662	888	677	869
NC379	0	GTATACTAGTATCCCTTGAG	738	459	724	518
NC380	0	AACCCAGGCTCACTCTAGAG	610	441	648	415
NC381	0	GGACCCACAACTTGAGACCA	642	681	602	902
NC382	0	CCTCCACATGCACGGAGGAC	473	1042	489	975
NC383	0	TAAGAGTTGAGATAAGGACC	776	576	751	502
NC384	0	GAGAGACCTGGCGGATACAG	765	1063	835	1197
NC385	0	TTGTTATAGCGCGTCTAAGC	587	793	594	850
NC386	0	ACCTCGTACCGCACGTGATG	917	1195	869	1392
NC387	0	AGTTGATTATCAGCCTACGA	623	326	673	371
NC388	0	CCTCCAGTGTCTAATGGCCT	937	568	936	599
NC389	0	AAGCCACCTAGGAAATCAGT	533	819	404	562
NC390	0	TCCGAAAAGCTTCGCCACCG	541	654	694	624
NC391	0	ATGAGAGTCGTCCGGCCCGG	824	563	992	675
NC392	0	TCCATTCGCCTGACTGTTCC	906	465	896	491
NC393	0	ACGTAGATGTACAATCACGC	921	714	878	661
NC394	0	CTGGAACTCTCCAACACAGT	806	533	807	490
NC395	0	GCGGAAGAGTCTTCCCGTCC	812	1409	811	1440
NC396	0	CTGACAGTGTATAAGACGTA	895	367	835	310
NC397	0	CTACACTCTACGCGGAAATT	970	696	878	683
NC398	0	TTCGAAATGCGACACCAAGA	1038	917	1045	870
NC399	0	CTGGTAGAAAGCCGAGTGTA	706	350	768	305
NC400	0	TTGAATTATTATGGACCAGC	237	333	261	277

### Sheet: AID-furfural
sgRNAID	gene	seq	before-R1	before-R2	furfural-R1	furfural-R2
sgRNA1	thrA	ATGCGAGTGTTGAAGTTCGG	1347	1295	177	198
sgRNA2	thrA	TCTGCGTGTTGCCGATATTC	928	747	960	865
sgRNA3	thrA	ATATTCTGGAAAGCAATGCC	595	608	521	601
sgRNA4	thrA	TCTGGAAAGCAATGCCAGGC	576	568	610	581
sgRNA5	thrA	AAGCAATGCCAGGCAGGGGC	1248	1812	1375	2078
sgRNA6	thrA	CAATGCCAGGCAGGGGCAGG	1296	586	1200	675
sgRNA7	thrA	CGCCAAAATCACCAACCACC	762	780	716	789
sgRNA8	thrA	CCTGCATGGCATTAGTTTGT	460	335	499	421
sgRNA9	thrA	CTGCATGGCATTAGTTTGTT	923	698	817	788
sgRNA10	thrA	ATGTCGATCGCCATTATGGC	481	373	444	362
sgRNA11	thrA	GCCGGCGTATTAGAAGCGCG	1003	917	1077	953
sgRNA12	thrA	CGATCCGGTCGAAAAACTGC	444	604	454	708
sgRNA13	thrA	GTCGAAAAACTGCTGGCAGT	921	758	877	833
sgRNA14	thrA	TCGAAAAACTGCTGGCAGTG	662	528	635	566
sgRNA15	thrA	TGAGTCCACCCGCCGTATTG	867	1098	907	1208
sgRNA16	thrA	CCGCATTCCGGCTGATCACA	890	671	958	695
sgRNA17	thrA	GGCTGATCACATGGTGCTGA	723	1081	657	1116
sgRNA18	thrA	AAAGGCGAACTGGTGGTGCT	1350	1617	1272	1679
sgRNA19	thrA	CGGTTCCGACTACTCTGCTG	1153	624	1200	669
sgRNA20	thrA	CGACTACTCTGCTGCGGTGC	830	1524	832	1537
sgRNA21	thrA	GCGCCGATTGTTGCGAGATT	908	834	949	906
sgRNA22	thrA	CTATACCTGCGACCCGCGTC	1288	1447	1250	1511
sgRNA23	thrA	GATGTCCTACCAGGAAGCGA	735	622	763	694
sgRNA24	thrA	GCGATGGAGCTTTCCTACTT	1479	760	1744	660
sgRNA25	thrA	CCTTGCCTGATTAAAAATAC	166	354	208	725
sgRNA26	thrA	CAAGCACCAGGTACGCTCAT	1147	770	496	387
sgRNA27	thrA	CCGTGATGAAGACGAATTAC	435	656	405	724
sgRNA28	thrA	GAAGACGAATTACCGGTCAA	775	621	971	687
sgRNA29	thrA	CATTTCCAATCTGAATAACA	806	437	726	405
sgRNA30	thrA	ATGGCAATGTTCAGCGTTTC	542	969	510	1044
sgRNA31	thrA	ATGTTCAGCGTTTCTGGTCC	717	1045	688	1153
sgRNA32	thrA	TGTTCAGCGTTTCTGGTCCG	1063	656	906	773
sgRNA33	thrA	GTTTCTGGTCCGGGGATGAA	353	400	363	466
sgRNA34	thrA	TTTCTGGTCCGGGGATGAAA	369	415	230	419
sgRNA35	thrA	TGGTCCGGGGATGAAAGGGA	874	570	947	759
sgRNA36	thrA	CCGGGGATGAAAGGGATGGT	875	748	977	813
sgRNA37	thrA	GTCACGCGCCCGTATTTCCG	702	813	722	862
sgRNA38	thrA	GCGACTGTGTGCGAGCTGAA	1178	873	1086	868
sgRNA39	thrA	AATGCAGGAAGAGTTCTACC	707	543	384	413
sgRNA40	thrA	GGAACTGAAAGAAGGCTTAC	1047	655	889	669
sgRNA41	thrA	ACTGGAGCCGCTGGCAGTGA	823	823	814	889
sgRNA42	thrA	AGCCGCTGGCAGTGACGGAA	878	676	952	791
sgRNA43	thrA	GCTGGCAGTGACGGAACGGC	1192	1290	1452	1395
sgRNA44	thrA	ACGGCTGGCCATTATCTCGG	666	651	783	737
sgRNA45	thrA	CTGGCCATTATCTCGGTGGT	598	774	693	906
sgRNA46	thrA	ATTATCTCGGTGGTAGGTGA	580	755	277	500
sgRNA47	thrA	GCGCACCTTGCGTGGGATCT	1148	902	1345	1029
sgRNA48	thrA	GGCGAAATTCTTTGCCGCAC	764	962	1070	1085
sgRNA49	thrA	AACATTGTCGCCATTGCTCA	933	911	905	891
sgRNA50	thrA	TGAACGCTCAATCTCTGTCG	857	837	922	955
sgRNA51	thrA	AATAACGATGATGCGACCAC	1027	499	976	541
sgRNA52	thrA	ATTGGCGTCGGTGGCGTTGG	1198	1340	1317	1526
sgRNA53	thrA	CATATCGACTTACGTGTCTG	1169	870	1392	861
sgRNA54	thrA	CTGCGGTGTTGCCAACTCGA	951	841	980	919
sgRNA55	thrA	GCTCTGCTCACCAATGTACA	817	298	957	303
sgRNA56	thrA	ATGGCCTTAATCTGGAAAAC	592	443	530	552
sgRNA57	thrA	CCTTAATCTGGAAAACTGGC	461	258	370	242
sgRNA58	thrA	GCCAAAGAGCCGTTTAATCT	547	657	607	779
sgRNA59	thrA	CCAAAGAGCCGTTTAATCTC	614	773	440	734
sgRNA60	thrA	CACTTCCAGCCAGGCAGTGG	951	608	575	431
sgRNA61	thrA	CTACCATCAGTTGCGTTATG	703	981	552	848
sgRNA62	thrA	TCCTCTATGACACCAACGTT	675	655	426	433
sgRNA63	thrA	CCTCTATGACACCAACGTTG	770	883	518	705
sgRNA64	thrA	TATGACACCAACGTTGGGGC	637	993	688	703
sgRNA65	thrA	CAACGTTGGGGCTGGATTAC	843	683	631	582
sgRNA66	thrA	CTGCAAAATCTGCTCAATGC	546	695	78	114
sgRNA67	thrA	AAGTTCTCCGGCATTCTTTC	324	767	271	707
sgRNA68	thrA	GGTTCGCTTTCTTATATCTT	813	832	674	683
sgRNA69	thrA	ATCTTCGGCAAGTTAGACGA	805	298	430	122
sgRNA70	thrA	GACCACGCTGGCGCGGGAAA	751	909	983	1135
sgRNA71	thrA	GACCCGCGAGATGATCTTTC	1074	1105	686	934
sgRNA72	thrA	GCGAGATGATCTTTCTGGTA	665	751	226	289
sgRNA73	thrA	TGATCTTTCTGGTATGGATG	1254	809	1194	841
sgRNA74	thrA	TCGTGAAACGGGACGTGAAC	693	996	569	839
sgRNA75	thrA	AACGGGACGTGAACTGGAGC	698	822	508	668
sgRNA76	thrA	GGGACGTGAACTGGAGCTGG	1266	1631	1114	1649
sgRNA77	thrA	GCCCGCAGAGTTTAACGCCG	710	447	674	572
sgRNA78	thrA	CCCGCAGAGTTTAACGCCGA	716	398	798	473
sgRNA79	thrA	CGATCTCTTTGCCGCGCGCG	1098	903	1111	924
sgRNA80	thrA	GTGGCGAAGGCCCGTGATGA	1109	996	1112	923
sgRNA81	thrA	GTTGGCAATATTGATGAAGA	1065	920	1000	791
sgRNA82	thrA	CCGCGTGAAGATTGCCGAAG	667	572	832	603
sgRNA83	thrA	CCGTTGGTACTGCGCGGATA	956	966	671	821
sgRNA84	thrA	GGTACTGCGCGGATATGGTG	805	1099	634	1082
sgRNA85	thrA	GGCAATGACGTTACAGCTGC	1022	1027	785	901
sgRNA86	thrA	ATCTGCTACGTACCCTCTCA	664	311	544	318
sgRNA87	thrA	CGTACCCTCTCATGGAAGTT	850	835	369	411
sgRNA88	thrB	TCCAGTGCCAATATGAGCGT	920	965	356	361
sgRNA89	thrB	CCAGTGCCAATATGAGCGTC	1249	956	996	796
sgRNA90	thrB	GCGTCGGGTTTGATGTGCTC	721	575	799	580
sgRNA91	thrB	CGTCGGGTTTGATGTGCTCG	809	1008	802	1048
sgRNA92	thrB	GCGGCGGTGACACCTGTTGA	1430	1136	1381	1322
sgRNA93	thrB	CCTGTTGATGGTGCATTGCT	995	870	1008	1107
sgRNA94	thrB	ATTGCTCGGAGATGTAGTCA	286	687	263	727
sgRNA95	thrB	ACATTCAGTCTCAACAACCT	409	386	388	374
sgRNA96	thrB	ATAAGCTGCCGTCAGAACCA	523	634	457	686
sgRNA97	thrB	TAAGCTGCCGTCAGAACCAC	1441	1117	1225	1093
sgRNA98	thrB	GTGCTGGGAGCGTTTTTGCC	1149	969	270	306
sgRNA99	thrB	GGAGCGTTTTTGCCAGGAAC	714	852	884	1030
sgRNA100	thrB	GAGCGTTTTTGCCAGGAACT	1019	814	1090	939
sgRNA101	thrB	ACTGGGTAAGCAAATTCCAG	878	564	786	573
sgRNA102	thrB	AATTCCAGTGGCGATGACCC	382	516	354	443
sgRNA103	thrB	ATGCCGATCGGTTCGGGCTT	756	1298	631	914
sgRNA104	thrB	AGGCTCCAGTGCCTGTTCGG	1191	556	1221	796
sgRNA105	thrB	CAGTGCCTGTTCGGTGGTCG	1299	1099	920	935
sgRNA106	thrB	TTCGGTGGTCGCGGCGCTGA	1127	621	518	331
sgRNA107	thrB	ATGGCGATGAATGAACACTG	938	862	1010	1036
sgRNA108	thrB	GCTTAATGACACTCGTTTGC	1007	1454	900	1662
sgRNA109	thrB	CACTCGTTTGCTGGCTTTGA	837	984	781	1080
sgRNA110	thrB	ACTCGTTTGCTGGCTTTGAT	381	729	345	744
sgRNA111	thrB	GAGCTGGAAGGCCGTATCTC	765	744	712	759
sgRNA112	thrB	CAGCATTCATTACGACAACG	335	540	394	556
sgRNA113	thrB	AACGTGGCACCGTGTTTTCT	1040	832	958	959
sgRNA114	thrB	GTGGCACCGTGTTTTCTCGG	810	1135	716	1224
sgRNA115	thrB	ATCATCAGCCAGCAAGTGCC	907	1380	796	1358
sgRNA116	thrB	TCATCAGCCAGCAAGTGCCA	928	989	681	949
sgRNA117	thrB	AAGTGCCAGGGTTTGATGAG	710	814	508	758
sgRNA118	thrB	GCTGTGGGTGCTGGCGTATC	1293	822	1285	846
sgRNA119	thrB	TCCGGGGATTAAAGTCTCGA	738	791	269	439
sgRNA120	thrB	AAGTCTCGACGGCAGAAGCC	879	606	685	738
sgRNA121	thrB	AGTCTCGACGGCAGAAGCCA	694	710	588	760
sgRNA122	thrB	AGAAGCCAGGGCTATTTTAC	379	363	501	491
sgRNA123	thrB	CGCCAGGATTGCATTGCGCA	1429	965	1287	923
sgRNA124	thrB	GCCAGGATTGCATTGCGCAC	1363	1448	1238	1522
sgRNA125	thrB	TCGCTGAACCCTACCGTGAA	992	1146	914	1122
sgRNA126	thrB	TACCGTGAACGGTTACTGCC	695	702	173	200
sgRNA127	thrB	AACGGTTACTGCCAGGCTTC	1168	998	1314	1101
sgRNA128	thrB	CGGCAGGCGGTCGCGGAAAT	1531	1416	1023	1324
sgRNA129	thrB	GAAATCGGCGCGGTAGCGAG	495	621	446	772
sgRNA130	thrB	GCGGTAGCGAGCGGTATCTC	1058	995	1169	1179
sgRNA131	thrB	GTTCGCTCTGTGTGACAAGC	621	1102	538	1055
sgRNA132	thrB	CCAGCGCGTTGCCGACTGGT	716	1399	660	1375
sgRNA133	thrB	ATTTGCCGGCTGGATACGGC	1144	965	614	665
sgRNA134	thrB	TACGGCGGGCGCACGAGTAC	772	1530	870	1849
sgRNA135	mokC	AGTGCCTCTTACTGACCGTA	747	525	718	539
sgRNA136	mokC	TCTTACTGACCGTAAGGTCA	153	150	181	222
sgRNA137	mokC	GAGAGCAATGAAGCAGCATA	910	908	870	1132
sgRNA138	ispH	ATCCTGTTGGCCAACCCGCG	1444	705	1612	856
sgRNA139	ispH	AACCCGCGTGGTTTTTGTGC	492	333	531	393
sgRNA140	ispH	ACCCGCGTGGTTTTTGTGCC	537	615	487	782
sgRNA141	ispH	CCCGCGTGGTTTTTGTGCCG	477	497	638	606
sgRNA142	ispH	CAGCATTGTTGAAAACGCGC	543	539	587	623
sgRNA143	ispH	GAAAACGCGCTGGCCATTTA	1117	539	1385	549
sgRNA144	ispH	GTCGATAGCTTGCGTGAGCG	1117	1166	1153	1396
sgRNA145	ispH	TCGATAGCTTGCGTGAGCGT	733	639	742	849
sgRNA146	ispH	TGAGCAGATTAGCGAAGTAC	741	762	476	463
sgRNA147	ispH	ATCCTGATTTTCTCCGCACA	698	992	834	1087
sgRNA148	ispH	CTCCGCACACGGTGTTTCTC	773	697	101	118
sgRNA149	ispH	AGCAAAAAGTCGCGATTTGA	915	760	1129	818
sgRNA150	ispH	GCTGGTGACCAAAGTGCATA	760	567	856	794
sgRNA151	ispH	GGCGAAGAATCTATTCTCAT	486	872	515	1085
sgRNA152	ispH	TCTATTCTCATCGGTCACGC	649	721	586	859
sgRNA153	ispH	CCCGGAAGTGGAAGGGACAA	704	965	513	813
sgRNA154	ispH	CCGGAAGTGGAAGGGACAAT	810	869	1164	1068
sgRNA155	ispH	GGCCAGTACAGTAACCCGGA	779	622	590	546
sgRNA156	ispH	GCCAGTACAGTAACCCGGAA	1089	675	497	407
sgRNA157	ispH	CCAGTACAGTAACCCGGAAG	538	576	261	331
sgRNA158	ispH	CAGTACAGTAACCCGGAAGG	474	283	277	214
sgRNA159	ispH	CCCGGAAGGGGGAATGTATC	542	206	665	208
sgRNA160	ispH	TCGAATCGCCGGACGATGTG	714	585	874	726
sgRNA161	ispH	GGACGATGTGTGGAAACTGA	1065	1589	1299	1987
sgRNA162	ispH	TATGACCCAGACCACGCTGT	1384	1155	2258	1782
sgRNA163	ispH	GACCCAGACCACGCTGTCGG	986	1190	499	751
sgRNA164	ispH	AAACGCTTCCCGAAAATTGT	787	479	825	582
sgRNA165	ispH	TCAGGAAGCGGTACGCGCCC	556	519	307	341
sgRNA166	ispH	GGTACGCGCCCTGGCAGAAC	1417	1094	1550	1288
sgRNA167	ispH	ACGCGCCCTGGCAGAACAGG	958	1176	1076	1412
sgRNA168	ispH	AGAACAGGCGGAAGTTGTGT	919	1337	855	1171
sgRNA169	ispH	ACAGGCGGAAGTTGTGTTGG	1522	1052	272	218
sgRNA170	ispH	CTCCTCCAACTCCAACCGTC	1171	939	146	165
sgRNA171	ispH	CTCCAACTCCAACCGTCTGG	767	606	720	662
sgRNA172	ispH	GCGGAGCTGGCCCAGCGTAT	1199	1037	1413	1127
sgRNA173	ispH	TGACGATGCGAAAGACATCC	607	1014	725	1060
sgRNA174	ispH	TATTCTGGTGCAGAATGTGG	575	420	551	494
sgRNA175	ispH	GGTGGCACGTTTGCAGCAGC	1005	739	1097	972
sgRNA176	ispH	GTGGCACGTTTGCAGCAGCT	788	657	750	812
sgRNA177	ispH	GCACGTTTGCAGCAGCTGGG	1381	1378	1597	1619
sgRNA178	kefF	ATCATTCCCATGCGAATAAA	459	432	340	378
sgRNA179	kefF	GCTTGAACAGGCAAGGACGC	1653	1249	1868	1350
sgRNA180	kefF	GAACAGGCAAGGACGCTGGA	897	849	1043	917
sgRNA181	kefF	TATCGATATTGCCGCCGAGC	664	609	669	647
sgRNA182	kefF	CTCGCGCCGATCTGATCGTC	1233	1281	1530	1512
sgRNA183	kefF	TTCCTCCGCTCCTCAAACTT	640	335	490	404
sgRNA184	kefF	ATCGATAAAGTTTTCTCCCA	512	426	548	601
sgRNA185	kefF	TTCTCCCACGGCTGGGCTTA	195	329	160	443
sgRNA186	kefF	CACGGCTGGGCTTACGGTCA	1017	895	1149	912
sgRNA187	kefF	GGCTGGGCTTACGGTCATGG	1497	1416	1441	1524
sgRNA188	kefF	TGCATGGCAAACATTTGCTG	783	993	874	1116
sgRNA189	kefF	GCATGGCAAACATTTGCTGT	700	858	758	928
sgRNA190	kefF	TGGCAAACATTTGCTGTGGG	903	929	959	1005
sgRNA191	kefF	TTGCTGTGGGCGGTGACGAC	997	777	1250	1000
sgRNA192	kefF	TGTGCTGTCGCAGCCGCTAC	685	1381	535	1138
sgRNA193	kefF	GTCGCAGCCGCTACAGGCGA	1314	1238	1436	1510
sgRNA194	kefF	CAGGCGACGGCAATCTACTG	796	839	1051	1185
sgRNA195	kefF	AGGCGACGGCAATCTACTGC	968	472	1216	507
sgRNA196	kefF	TGTGACGACGAAACCCTCGA	1141	884	1172	989
sgRNA197	kefF	GTGACGACGAAACCCTCGAA	842	1151	910	1346
sgRNA198	kefF	CGACGAAACCCTCGAAGGGC	734	379	702	404
sgRNA199	kefF	ATAAGCAACGTCTGCTGGAA	529	308	562	387
sgRNA200	kefF	GCAACGTCTGCTGGAATGGC	931	1104	969	1157
sgRNA201	kefF	ACGTCTGCTGGAATGGCAGG	838	902	972	1125
sgRNA202	kefC	ATTCAGGCGCTGATTTATCT	939	603	1143	716
sgRNA203	kefC	GGCGCTGATTTATCTCGGTT	1007	1633	1148	1943
sgRNA204	kefC	AGCGCTGATTGTACCCATTG	921	762	958	724
sgRNA205	kefC	GTACCCATTGCGGTACGTCT	821	1220	946	1393
sgRNA206	kefC	CATTGCGGTACGTCTTGGTC	1745	1530	1795	2188
sgRNA207	kefC	GGTACGTCTTGGTCTGGGAT	1232	1017	1274	1057
sgRNA208	kefC	GTACTTGGCTACCTGATCGC	1372	1170	1152	1204
sgRNA209	kefC	CCGGCTGCATTATTGGCCCG	813	558	903	682
sgRNA210	kefC	CGGCTGCATTATTGGCCCGT	906	360	972	466
sgRNA211	kefC	GGCTGCATTATTGGCCCGTG	926	961	1024	1267
sgRNA212	kefC	GCTGCATTATTGGCCCGTGG	781	680	725	721
sgRNA213	kefC	ATTCTGCACTTTGCCGAGAT	587	423	561	437
sgRNA214	kefC	GCACTTTGCCGAGATTGGGG	972	978	1184	1128
sgRNA215	kefC	GCCTCGAACTCGATCCACAA	683	763	696	1008
sgRNA216	kefC	AACTCGATCCACAAAGGCTG	684	395	897	505
sgRNA217	kefC	AAGGCTGTGGAAGCTGCGTG	1492	1041	1585	1287
sgRNA218	kefC	AAGCTGCGTGCGGCAGTGTT	1126	1540	1155	1730
sgRNA219	kefC	CGTGCGGCAGTGTTCGGCTG	1861	2091	2062	2334
sgRNA220	kefC	GCATTGCAGATGGTGATTTG	1098	878	1123	1056
sgRNA221	kefC	TTGCAGATGGTGATTTGCGG	1400	736	1442	848
sgRNA222	kefC	GGGCTGTTCTGCATGTTACT	836	1022	964	1168
sgRNA223	kefC	GGCTGTTCTGCATGTTACTT	1056	810	1169	996
sgRNA224	kefC	GCATGTTACTTGGGCTGCGC	725	1737	870	1664
sgRNA225	kefC	GTTACTTGGGCTGCGCTGGC	1351	1219	1404	1446
sgRNA226	kefC	TGGCAGGTCGCGGAATTGAT	845	939	904	1108
sgRNA227	kefC	GACGCTGGCGCTCTCCTCTA	926	1393	935	1496
sgRNA228	kefC	CTCTACGGCGATTGCCATGC	705	1000	806	1123
sgRNA229	kefC	CAATCTGATGGTGACGCAAA	662	645	689	742
sgRNA230	kefC	GCTGCTGTTCCAGGATATCG	1136	1724	1202	1917
sgRNA231	kefC	GGTGGCGATGATTCCGCTAC	1083	799	1263	882
sgRNA232	kefC	GAGCAGTGCCTCGACGACGA	1385	898	1617	1066
sgRNA233	kefC	TCTCTCGGCGTTAAAAGTGG	812	374	877	408
sgRNA234	kefC	CTCTCGGCGTTAAAAGTGGC	645	762	697	929
sgRNA235	kefC	GCTGGTGCTGGTGGTATTGC	1168	869	1250	988
sgRNA236	kefC	CTGCGTTTTGTAGCCCGCTC	841	572	899	637
sgRNA237	kefC	GCGGGAAGTGTTTAGTGCCG	1091	790	1094	885
sgRNA238	kefC	GTGGCGTTATTCCTCGTGTT	1135	1044	1385	1273
sgRNA239	kefC	TTATTCCTCGTGTTTGGCTT	625	443	701	528
sgRNA240	kefC	GGTCGGCTTGTCGATGGCGA	701	1327	863	1509
sgRNA241	kefC	GCGATGGGCGCGTTTCTGGC	752	433	869	615
sgRNA242	kefC	GTTTCTGGCGGGCGTACTGC	621	663	488	758
sgRNA243	kefC	GGGCGTACTGCTGGCAAGCT	1310	1165	1366	1329
sgRNA244	kefC	AGCGATATCGAACCATTTAA	780	1427	788	1727
sgRNA245	kefC	ACCATTTAAAGGTTTGCTGT	408	493	557	570
sgRNA246	kefC	CCATTTAAAGGTTTGCTGTT	464	419	472	458
sgRNA247	kefC	GTTGGCATGTCGATAGACTT	750	1171	728	1323
sgRNA248	kefC	TAAACAGCGTCGTTGGTTTG	809	743	992	848
sgRNA249	kefC	GTTTGCGGTGTTGTTAGGGC	1041	1034	1007	1163
sgRNA250	kefC	TTTGCGGTGTTGTTAGGGCA	1307	1388	1252	1507
sgRNA251	kefC	GGGCAGTGAGTTTGCCTTTG	1652	791	1759	951
sgRNA252	kefC	TGCCTTTGTGGTATTTGGCG	516	574	638	604
sgRNA253	kefC	GGCGCAGATGGCGAATGTGC	1326	1483	1447	1516
sgRNA254	kefC	GTGGGCGAAATCGCTGACCC	1380	585	1449	723
sgRNA255	kefC	GGCGAAATCGCTGACCCTGG	1437	679	1485	819
sgRNA256	kefC	GGCAGCAACGCCGATTCTGC	764	481	921	584
sgRNA257	kefC	CCTTGAGCAATCTTCTACTG	648	531	612	630
sgRNA258	kefC	CGCGTGATTATCGCCGGATT	1026	733	1218	806
sgRNA259	kefC	ATCGCCGGATTCGGTCGTTT	415	373	423	456
sgRNA260	kefC	TCGCCGGATTCGGTCGTTTT	217	405	218	476
sgRNA261	kefC	GGTCGTTTTGGGCAGATTAC	697	963	1076	1408
sgRNA262	kefC	GGACGTTTACTGCTCTCCAG	818	747	909	788
sgRNA263	kefC	GACGTTTACTGCTCTCCAGC	799	492	921	507
sgRNA264	kefC	ACGTTTACTGCTCTCCAGCG	831	404	886	417
sgRNA265	kefC	GCTCTCCAGCGGGGTGAAAA	717	381	840	462
sgRNA266	kefC	CTCCAGCGGGGTGAAAATGG	853	390	991	444
sgRNA267	kefC	ATCGAAACCTTGCGTAAATT	747	652	739	607
sgRNA268	kefC	TGCCACGCGGATGGATTTAC	733	909	878	1085
sgRNA269	kefC	TTTACTGGAATCTGCCGGAG	469	363	428	371
sgRNA270	kefC	CAACCTGCAACTGACAGAGA	831	892	924	978
sgRNA271	kefC	CCACTACATTCGTTTGCGTC	924	859	1016	888
sgRNA272	kefC	TCAGGCAGGCGTTGAAAAGC	1182	704	1184	699
sgRNA273	kefC	CCGGAGCGTGAAACCTTCGA	777	922	829	1044
sgRNA274	kefC	TTCGAAGGTGCGCTGAAAAC	526	788	512	741
sgRNA275	kefC	TCGAAGGTGCGCTGAAAACC	927	1353	1051	1612
sgRNA276	kefC	TGCGCTGAAAACCGGGCGTC	1118	1361	1295	1477
sgRNA277	kefC	CGTCTGGCACTGGAAAGTTT	827	291	884	343
sgRNA278	kefC	GCACTGGAAAGTTTAGGTCT	716	846	768	914
sgRNA279	kefC	CACTGGAAAGTTTAGGTCTG	558	363	665	367
sgRNA280	kefC	CCGCCGCTTTAATATTCAGA	519	263	585	411
sgRNA281	kefC	CCGCTTTAATATTCAGATGG	255	599	300	777
sgRNA282	kefC	TATTCAGATGGTGGAAGAGA	867	807	920	943
sgRNA283	kefC	GAACGACACCAAAGCCCGCG	1007	927	1080	1202
sgRNA284	kefC	CTGTCATTAATTCAACGACA	438	532	468	596
sgRNA285	kefC	AATTCAACGACATGGCTGGC	485	697	557	709
sgRNA286	kefC	ATTCAACGACATGGCTGGCA	967	615	1001	611
sgRNA287	kefC	GGCTGGCAGGGAACCGAAGA	1378	746	1508	831
sgRNA288	kefC	ACCGAAGAAGGTAAACATAC	458	241	425	416
sgRNA289	folA	CAGTCTGATTGCGGCGTTAG	936	1064	1159	1290
sgRNA290	folA	TTAGCGGTAGATCGCGTTAT	1082	1162	1338	1364
sgRNA291	folA	CGCCATACCTGGGAATCAAT	1015	663	1256	553
sgRNA292	folA	ATTATCCTCAGCAGTCAACC	1135	769	1332	1001
sgRNA293	folA	CCTCAGCAGTCAACCGGGTA	848	1235	1059	1478
sgRNA294	folA	GTACGGACGATCGCGTAACG	810	856	1010	1164
sgRNA295	folA	TACGGACGATCGCGTAACGT	725	740	926	779
sgRNA296	folA	TCGCGTAACGTGGGTGAAGT	735	940	917	949
sgRNA297	folA	CGTAACGTGGGTGAAGTCGG	897	1070	1043	1370
sgRNA298	folA	GTACCAGAAATCATGGTGAT	892	762	1063	830
sgRNA299	folA	CCAGAAATCATGGTGATTGG	661	484	890	629
sgRNA300	folA	GACGCATATCGACGCAGAAG	1169	745	157	114
sgRNA301	folA	CATATCGACGCAGAAGTGGA	1124	1291	1210	1643
sgRNA302	folA	CCATTTCCCGGATTACGAGC	434	747	508	846
sgRNA303	folA	CGAGCCGGATGACTGGGAAT	1315	839	1605	1209
sgRNA304	folA	CAGCTATTGCTTTGAGATTC	940	778	1071	897
sgRNA305	folA	ATTGCTTTGAGATTCTGGAG	884	654	978	732
sgRNA306	folA	GCTTTGAGATTCTGGAGCGG	519	497	688	671
sgRNA307	rapA	CAGCGATACAGAAAGCGAAT	881	770	1252	1036
sgRNA308	rapA	AGCGATACAGAAAGCGAATT	671	703	996	1025
sgRNA309	rapA	ACAGAAAGCGAATTGGGACT	898	979	1302	1141
sgRNA310	rapA	GGGACTTGGAACCGTTGTCG	1409	449	1842	627
sgRNA311	rapA	ACTTTACTTTTCCCATCTAC	509	327	479	420
sgRNA312	rapA	ACCCGCGTGATGTTCAACCC	487	919	703	1369
sgRNA313	rapA	GATACCATTACCAGCCATGA	730	567	983	780
sgRNA314	rapA	AATGGCTTGCTGACCTATAT	689	416	993	559
sgRNA315	rapA	GACCTATATCGGTACTCGCC	625	284	733	385
sgRNA316	rapA	CGCCTGGATACTGAAGAGTC	508	1127	682	1619
sgRNA317	rapA	ACTGGTGTTCAGCAAACCGC	411	551	539	619
sgRNA318	rapA	TGCCGGGCAGATTGACCGTA	952	388	1158	378
sgRNA319	rapA	CAGTTCCGTATGCCGTACAG	1205	1015	1963	1447
sgRNA320	rapA	ATGCCGTACAGCGGCCTGCG	1144	1458	1338	1766
sgRNA321	rapA	CTCAACATCGCTCATGATGT	698	891	973	1310
sgRNA322	rapA	CGTCCTGCTGGCTGACGAAG	1223	1592	1550	2035
sgRNA323	rapA	GTCCTGCTGGCTGACGAAGT	906	879	1071	1145
sgRNA324	rapA	CTGGCTGACGAAGTGGGTTT	701	585	1045	804
sgRNA325	rapA	TGGCTGACGAAGTGGGTTTA	1379	1018	1891	1263
sgRNA326	rapA	CTGCATCAGCAACTGCTCTC	838	852	1118	1133
sgRNA327	rapA	ACGTGTGCTAATTATCGTCC	728	659	908	878
sgRNA328	rapA	CCCGTTTGACACCGAACAGC	582	589	774	746
sgRNA329	rapA	CCGTCGTAGCAAACAGCGCC	583	1470	766	1832
sgRNA330	rapA	AACATCTCTGTGAAGCCGAA	557	569	592	725
sgRNA331	rapA	ACATCTCTGTGAAGCCGAAT	437	380	437	385
sgRNA332	rapA	TGAAGCCGAATGGGACCTGC	955	548	1262	774
sgRNA333	rapA	AGCCGAATGGGACCTGCTGG	1027	1041	1327	1327
sgRNA334	rapA	TGCGCCAAGCCGTGAATATC	1572	1237	1848	1596
sgRNA335	rapA	ATATCAGGCCATTGAACAAC	987	745	1390	793
sgRNA336	rapA	ACAACTGGCAGAGCACGTGC	1143	1257	1571	1758
sgRNA337	rapA	CAACTGGCAGAGCACGTGCC	1451	1309	1833	1834
sgRNA338	rapA	TCTGCTGCTGACCGCGACCC	1221	1082	1182	1403
sgRNA339	rapA	ACCGCGACCCCGGAACAGCT	613	440	723	603
sgRNA340	rapA	GACCCCGGAACAGCTGGGGA	982	476	1204	591
sgRNA341	rapA	AGAGCAGAAAAATTATCGTC	751	1021	1052	1199
sgRNA342	rapA	GGACGCCGTTGCCATGCTGC	1052	1265	1298	1731
sgRNA343	rapA	AACATGCTCGGCGAGATGAT	750	856	1061	1281
sgRNA344	rapA	CGGCGAGATGATCGGCGAGC	791	373	1001	528
sgRNA345	rapA	AGATGCCCAGAGCGCCCGTC	1008	1712	1165	2154
sgRNA346	rapA	GGAGCTGGTTTCGATGCTGA	806	532	1057	698
sgRNA347	rapA	TCGATGCTGATGGATCGCCA	722	1008	954	1233
sgRNA348	rapA	GCTACCGACGCAGTATCAGA	1017	859	1393	1018
sgRNA349	rapA	CAGACGGCTATTAAAGTCTC	418	455	553	640
sgRNA350	rapA	TGCTCGCGATATGCTCTACC	1032	910	1253	1094
sgRNA351	rapA	ACTTCGATCCGCGCGTTGAG	1136	1002	1166	1100
sgRNA352	rapA	TCCGCGCGTTGAGTGGCTGA	936	695	1247	990
sgRNA353	rapA	CCGCGCGTTGAGTGGCTGAT	953	543	1390	777
sgRNA354	rapA	CACTGCGCTGCAACTGGAGC	854	853	1044	1069
sgRNA355	rapA	ACGTGAAGGTATTCGCGCTG	997	522	1510	588
sgRNA356	rapA	CGCGCTGCGGTGTTCCACGA	1086	680	1360	659
sgRNA357	rapA	GTACTGCTGTGCTCAGAAAT	603	830	753	1145
sgRNA358	rapA	TGCTCAGAAATCGGTTCTGA	883	331	1139	373
sgRNA359	rapA	CTTCCAGTTCGCCAGCCACA	998	667	1277	852
sgRNA360	rapA	GCCATTCAACCCGGATCTAC	553	693	711	877
sgRNA361	rapA	GATCTACTGGAGCAGCGTAT	760	623	917	901
sgRNA362	rapA	GGAGCAGCGTATTGGTCGTC	968	1059	1259	1522
sgRNA363	rapA	TCGTCTGGATCGTATCGGCC	896	683	760	753
sgRNA364	rapA	TCAGATCCATGTGCCTTATC	1153	1338	1783	1868
sgRNA365	rapA	TCTGGAGAAAACCGCTCAGT	1075	788	1498	1082
sgRNA366	rapA	GAAAACCGCTCAGTCGGTGC	1062	1025	1258	1217
sgRNA367	rapA	GCGCTGGTATCACGAAGGTC	662	446	807	558
sgRNA368	rapA	GCTGAAAGCACAGCTGGAAC	538	1366	743	1737
sgRNA369	rapA	CTGCTGGAAATCCACTCCAA	942	609	1010	666
sgRNA370	rapA	CAACGGTGGCGAAAAAGCCC	256	212	355	311
sgRNA371	rapA	TGGCGAAAAAGCCCAGGCAC	946	677	1423	851
sgRNA372	rapA	ATGAACCTGTTCGATATTAT	404	246	674	463
sgRNA373	rapA	GGTATCAATCAGGACGATCG	696	572	959	825
sgRNA374	rapA	GACGCCGTCCGATCATATGC	1071	1713	1416	2322
sgRNA375	rapA	ATGCTGGTGCCGGACTTCCC	1072	1144	1164	1301
sgRNA376	rapA	GCCGGACTTCCCTGGCCTGT	696	1168	648	1544
sgRNA377	rapA	TTCCCTGGCCTGTCGGAAGA	533	556	391	586
sgRNA378	rapA	CATCACCTTTGATCGTGAAG	696	648	810	770
sgRNA379	rapA	AGATGCACAGTTTATTACCT	494	525	576	712
sgRNA381	rapA	CTGATCCTTTCTGGCGATAC	510	969	689	1190
sgRNA382	rapA	AAAAACAAAGCGTTGCCGGT	730	637	1047	931
sgRNA383	rapA	GTTGCCGGTAGGTACGCTGT	1033	1314	1312	1684
sgRNA384	rapA	GCCGGTAGGTACGCTGTTGG	988	877	1277	983
sgRNA385	rapA	GACGCCGGTACGTATGCTGC	741	803	927	927
sgRNA386	rapA	AACGCGGTTAACCGTCACAC	942	482	1210	584
sgRNA387	rapA	TGTTCACGCTATCCTTCAAC	682	904	747	991
sgRNA388	rapA	GTTCACGCTATCCTTCAACT	821	635	974	839
sgRNA389	rapA	GTCTGCCGAGCTGTCTCGTC	763	822	807	1072
sgRNA390	rapA	TCAGCAGGTAATGGAAAGCC	505	933	665	1515
sgRNA391	rapA	AAAGCCTGGATCAGGCAGGT	549	662	746	917
sgRNA392	rapA	TCGTTGTAACGCATCAGTAA	456	391	608	612
sgRNA393	rapA	ATCAGTAACGGAGCCGAAAA	593	515	870	801
sgRNA394	rapA	TCAGTAACGGAGCCGAAAAT	537	328	707	409
sgRNA395	rapA	AACGGAGCCGAAAATGGGGA	437	664	700	915
sgRNA396	polB	TTATCTTAACCCGACACTGG	462	144	582	134
sgRNA397	polB	TATCTTAACCCGACACTGGC	553	540	610	734
sgRNA398	polB	ACTGGCGGGACACCCCGCAA	340	265	374	185
sgRNA399	polB	GACAGAAGTCTCCTTCTGGC	339	404	392	442
sgRNA400	polB	TTCTGGCTGGCGACGGACAA	641	585	635	739
sgRNA401	polB	TCTGGCTGGCGACGGACAAC	723	966	852	1212
sgRNA402	polB	GCTTGCACCGCAAGAGTCCG	694	733	729	945
sgRNA403	polB	CGCGCTCAGCATATTTTGCA	622	223	759	305
sgRNA404	polB	TTTCACCGCCAGCCGGTGTA	1009	363	986	381
sgRNA405	polB	TACGAAAAGCGCCTGCGTGA	822	587	909	671
sgRNA406	polB	CACCTCACCGGTGTGGGTCG	900	953	1093	1018
sgRNA407	polB	ACCTCACCGGTGTGGGTCGA	859	865	1114	1064
sgRNA408	polB	CTATCGTCCGCCGCTCAAGT	1079	804	1166	929
sgRNA409	polB	CACGGTGAGCTGTACTGCAT	1368	1667	1369	1704
sgRNA410	polB	TGAGCTGTACTGCATCGGCC	1381	1374	1530	1568
sgRNA411	polB	CTGTACTGCATCGGCCTGGA	995	1160	1085	1308
sgRNA412	polB	GCATCGGCCTGGAAGGCTGC	605	800	699	941
sgRNA413	polB	GCAGCGCATCGTTTATATGC	980	1035	1149	1375
sgRNA414	polB	CAGCGCATCGTTTATATGCT	710	589	807	672
sgRNA415	polB	AGCGCATCGTTTATATGCTG	908	1103	1179	1342
sgRNA416	polB	CTCCTCGCTTGATTTCGAAC	547	603	561	721
sgRNA417	polB	TACGATCCTGATGTGATCAT	670	1531	757	1890
sgRNA418	polB	ATCCTGATGTGATCATCGGT	908	641	896	694
sgRNA419	polB	TACCGTCTTCCGCTGCGTCT	1797	1416	1995	1723
sgRNA420	polB	ACCGTCTTCCGCTGCGTCTT	1261	1478	1432	1734
sgRNA421	polB	TGGGCGCGATAATAGCGAGC	983	491	1043	511
sgRNA422	polB	GCGATAATAGCGAGCTGGAG	901	647	854	657
sgRNA423	polB	GAGCTGGAGTGGCGCGAGCA	1004	501	960	566
sgRNA424	polB	GTCTTTTTTGCCCAGGCTAA	316	424	399	472
sgRNA425	polB	GCTAATTATCGACGGTATCG	791	662	848	875
sgRNA426	polB	AGGCGCTGAAATCCGCGTTC	539	960	611	1098
sgRNA427	polB	CTCGCTGGAAACTGTCGCTC	677	749	736	888
sgRNA428	polB	ACTGTCGCTCAGGAGCTATT	664	896	794	981
sgRNA429	polB	GCTCAGGAGCTATTAGGCGA	516	357	524	420
sgRNA430	polB	AAAATCTATCGATAACCCGT	579	330	651	344
sgRNA431	polB	TAACCTGAAAGATTGCGAGC	437	574	430	733
sgRNA432	polB	TCATGCCATTTTTACTCGAA	491	307	436	309
sgRNA433	polB	CATGCCATTTTTACTCGAAC	720	784	844	903
sgRNA434	polB	CTCGAACGGGCAACGGTGAA	764	376	940	431
sgRNA435	polB	AACGGTGAACGGCCTGCCGG	502	552	620	696
sgRNA436	polB	GGCGGTTCGGTGGCGGCATT	1039	1196	1204	1619
sgRNA437	polB	TTTCCGCGAATGCATCGCGC	1081	982	965	993
sgRNA438	polB	CAGCCCTGGCGGCTACGTGA	1007	703	1086	743
sgRNA439	polB	GCGGCTACGTGATGGATTCA	1251	848	1255	992
sgRNA440	polB	ACGTGATGGATTCACGGCCA	825	524	979	633
sgRNA441	polB	AGGGCTTTATGATTCAGTGC	846	1005	1026	1155
sgRNA442	polB	ACCTTTCTGATTGATCCCGT	790	483	854	615
sgRNA443	polB	CCTTTCTGATTGATCCCGTC	980	628	998	645
sgRNA444	polB	TCTGATTGATCCCGTCGGGC	865	864	964	952
sgRNA445	polB	CGTCGGGCTGGTGGAAGGCA	1424	1128	1139	1112
sgRNA446	polB	GATCCAGAGCACAGTACCGA	651	543	704	659
sgRNA447	polB	CCGAAGGTTTTCTCGATGCC	738	616	651	673
sgRNA448	polB	GCGAGAAAAACATTGCCTGC	673	718	748	822
sgRNA449	polB	CGCGATGAAGCCAAACGCCA	616	461	660	562
sgRNA450	polB	ATCATCATGAATGCCTTTTA	660	497	735	644
sgRNA451	polB	CCTGCCGCTTCTTCGATCCG	818	723	882	818
sgRNA452	polB	CCGCTTCTTCGATCCGCGGC	892	972	1052	1270
sgRNA453	polB	GCATCGTCGATCACCATGCG	1245	1113	1780	1447
sgRNA454	polB	TGCGTGGTCATCAGATCATG	686	702	594	942
sgRNA455	polB	CAAAGCGTTGATTGAAGCAC	660	561	659	570
sgRNA456	polB	AAAGCGTTGATTGAAGCACA	702	569	821	684
sgRNA457	polB	CAGGGCTACGACGTTATCTA	753	1298	754	1575
sgRNA458	polB	ATACCGACTCAACGTTTGTC	830	911	766	1138
sgRNA459	polB	CTGGCTGAAAGGCGCACATT	923	608	1092	584
sgRNA460	polB	GGCGAAAATCGGTCGTGCAC	771	608	865	841
sgRNA461	polB	TGGTGCAGCACGTTAACGCC	1448	805	1568	942
sgRNA462	polB	GCAGCACGTTAACGCCTGGT	1121	1580	1245	1923
sgRNA463	polB	GCACGTTAACGCCTGGTGGG	796	1222	920	1368
sgRNA464	polB	GCTGACCAGCGCATTAGAAC	1146	1010	1033	1192
sgRNA465	polB	TTTCTGATGCCAACCATTCG	611	390	562	525
sgRNA466	polB	ACCATTCGCGGAGCCGATAC	515	585	563	685
sgRNA467	polB	GGCAGTAAAAAGCGTTATGC	1098	878	1244	1042
sgRNA468	polB	TATGCCGGACTGATTCAGGA	378	821	471	815
sgRNA469	polB	TTCAGGAGGGCGACAAGCAG	498	1030	443	1288
sgRNA470	polB	AAGCAGCGGATGGTGTTTAA	1089	981	1000	858
sgRNA471	polB	GCGGATGGTGTTTAAAGGGC	1043	573	1243	611
sgRNA472	polB	GCTGGCCCAGCAGTTTCAGC	902	721	901	697
sgRNA473	polB	CTTCCGCAACGAGCCATATC	1387	1321	1365	1562
sgRNA474	polB	CGAAACCATCGACAAACTGA	979	820	1157	1034
sgRNA475	polB	ACCATCGACAAACTGATGGC	545	770	692	1001
sgRNA476	polB	CCCTTGCAATATCAGAATCG	881	499	929	591
sgRNA477	polB	GCGGCACCATTAAGTACGTA	931	591	917	749
sgRNA478	polB	AAGTACGTATGGACCACCAA	1099	496	1162	614
sgRNA479	polB	CCGCCAGCTACAACCCGTGG	734	1064	790	1346
sgRNA480	polB	CAGCTACAACCCGTGGCGGA	828	519	837	622
sgRNA481	polB	ACACTTATGACCGGGCAACT	942	888	975	1048
sgRNA482	polB	CACTTATGACCGGGCAACTT	577	499	584	529
sgRNA483	sgrR	CGCCTGTGGCAATGCTGCGA	963	945	1016	1123
sgRNA484	sgrR	ATGCTGCGAGGGTAAATCGC	1046	691	1149	787
sgRNA485	sgrR	CTCAACACCATGCAGGATCG	1123	822	1160	919
sgRNA486	sgrR	ACACCATGCAGGATCGCGGC	1064	1219	1106	1415
sgRNA487	sgrR	AGGATCGCGGCTGGCTGACG	806	754	973	941
sgRNA488	sgrR	CGGCTGGCTGACGTGGGAAG	739	1289	833	1533
sgRNA489	sgrR	CTGACGTGGGAAGCGGAAGT	669	929	747	1123
sgRNA490	sgrR	TGACGTGGGAAGCGGAAGTC	839	714	882	897
sgRNA491	sgrR	CGTCTGACATTCCTCTATAC	441	245	438	297
sgRNA492	sgrR	GTCTGACATTCCTCTATACC	650	338	764	328
sgRNA493	sgrR	GACATTCCTCTATACCGGGC	788	516	882	559
sgRNA494	sgrR	GGCTGGCGCTTCAGCAACAG	411	799	383	889
sgRNA495	sgrR	GCTGGCGCTTCAGCAACAGC	373	638	454	652
sgRNA496	sgrR	ACAGCGGGCGGAAGACCTGC	817	751	981	762
sgRNA497	sgrR	GGCGGAAGACCTGCTGGAGC	1266	805	1404	785
sgRNA498	sgrR	TATCGATCAACTGGTGCAGT	834	873	873	1160
sgRNA499	sgrR	GATCAACTGGTGCAGTTGGT	636	776	781	997
sgRNA500	sgrR	TTGGCGACAAAGCGACTGTG	833	685	914	691
sgRNA501	sgrR	AGCGACTGTGCGGCAAATGC	468	218	320	216
sgRNA502	sgrR	CCGTTGCGTAATCTGCTACC	886	646	967	816
sgRNA503	sgrR	GTTCCGAAACCCATATCGCC	1199	811	1221	932
sgRNA504	sgrR	TTCGCTAACGCGCATAAATG	898	867	1041	984
sgRNA505	sgrR	ACGCGCATAAATGAGGAAAA	375	571	413	805
sgRNA506	sgrR	CGCGCATAAATGAGGAAAAT	647	602	787	820
sgRNA507	sgrR	GCGCATAAATGAGGAAAATG	583	672	679	834
sgRNA508	sgrR	AGCAAATTTCACCGCTTCAC	907	977	958	1158
sgRNA509	sgrR	TGGCGTTTCTTTTTGCGTCC	806	928	893	922
sgRNA510	sgrR	CCAGGAGTCCATTTTCACCA	567	645	629	775
sgRNA511	sgrR	ACATTGTGTCGCCGACGCCC	1204	615	1281	963
sgRNA512	sgrR	ATCTCACGCAACCGGACCGC	537	1006	595	1177
sgRNA513	sgrR	CGCTGGTTACCGTTACTGCT	1066	876	1238	984
sgRNA514	sgrR	GCTGGTTACCGTTACTGCTG	1429	625	1670	637
sgRNA515	sgrR	GTTACTGCTGGGGCAAGTTC	924	734	935	808
sgRNA516	sgrR	AACTTTGCCAGCCATCCCAT	574	807	521	781
sgRNA517	sgrR	GCCAGCCATCCCATCGGCAC	1457	1011	2134	1417
sgRNA518	sgrR	CATCGGCACCGGTCCGTATG	1196	756	1313	788
sgRNA519	sgrR	CACCAATCAACTGAAAATTC	966	394	996	427
sgRNA520	sgrR	CAGGCATTCGATGACTTCTT	1511	1147	1713	1370
sgRNA521	sgrR	TCGATGACTTCTTCGGTTAC	578	689	647	901
sgRNA522	sgrR	TAATCGACGAAGTTAACGTC	853	630	919	667
sgRNA523	sgrR	AATCGACGAAGTTAACGTCT	872	861	891	1013
sgRNA524	sgrR	ATTGCCGACGAGCCAGCCGG	1519	1124	2195	1486
sgRNA525	sgrR	TTGCCGACGAGCCAGCCGGA	643	469	769	590
sgRNA526	sgrR	GCCGGAGGGCTGATGCTAAA	926	1094	1042	1274
sgRNA527	sgrR	GCTGATGCTAAAAGGTCCAC	1447	375	1649	432
sgRNA528	sgrR	GCTAAAAGGTCCACAGGGCG	732	747	933	765
sgRNA529	sgrR	TTCGACAGCCGCACCCATCG	1131	1402	1206	1674
sgRNA530	sgrR	TCGACAGCCGCACCCATCGC	1491	1394	1613	1532
sgRNA531	sgrR	CGGGGCGAATCAGCAAGTCA	870	1012	895	1214
sgRNA532	sgrR	TGTGCTTTCTCCAACTAATC	554	482	575	587
sgRNA533	sgrR	TAATCTGGTCTATTTCGCTG	137	490	138	698
sgRNA534	sgrR	AGGAACAGTACCAGCAACTG	779	697	858	731
sgRNA535	sgrR	GTACCAGCAACTGTGGTTCC	836	1082	901	1066
sgRNA536	sgrR	CAACTGTGGTTCCCGGCTTA	685	483	737	599
sgRNA537	sgrR	GAGCGAAAAACCGGCTGGCC	422	418	566	476
sgRNA538	sgrR	CCTCACCCTAACCTTTTATC	633	366	779	296
sgRNA539	sgrR	ATCAGGATCACAGTGAGCAT	602	921	699	1135
sgRNA540	sgrR	TCAGGATCACAGTGAGCATC	1025	1457	1200	1733
sgRNA541	sgrR	GTGAGCATCGGGTGATTGCC	1180	726	1051	783
sgRNA542	sgrR	GACTACGATCAGTGGCATAC	952	868	1148	1005
sgRNA543	sgrR	AACATTGCATTCCCATTGAC	599	847	529	823
sgRNA544	sgrR	GCGCAATGGCGAGATGAATC	1413	1164	1549	1285
sgRNA545	sgrR	TGGTGCCATTATTGCACCAC	661	1046	842	1032
sgRNA546	sgrR	GCACCACTGGCTGATCATTC	755	1074	917	1234
sgRNA547	sgrR	CACCACTGGCTGATCATTCA	779	710	889	791
sgRNA548	sgrR	GGCCTGCGCATGAATACCCT	599	932	753	1078
sgRNA549	sgrR	TGCGCATGAATACCCTCGGC	741	990	815	1046
sgRNA550	sgrR	GGTTCGATTTTAAATCAGCG	732	569	723	612
sgRNA551	sgrR	GCCACCGGATCCATGATTGC	1071	668	1277	773
sgRNA552	leuA	TTCGATACCACATTGCGCGA	880	1131	794	907
sgRNA553	leuA	CACATTGCGCGACGGTGAAC	981	1101	747	978
sgRNA554	leuA	TGCGCTGGCCCTTGAGCGTA	1054	1691	1232	1846
sgRNA555	leuA	GCGTATGGGTGTTGACGTGA	1664	1514	1554	1633
sgRNA556	leuA	GGTTTCCCCGTCTCTTCGCC	1439	745	1437	851
sgRNA557	leuA	ATGTGCGTTAGCTCGCTGCG	666	1444	667	1534
sgRNA558	leuA	CACCAAGCTGCGCAGCACGC	1372	1257	1444	1375
sgRNA559	leuA	GATCGAACGCGCTATCTATA	611	492	630	550
sgRNA560	leuA	GCGTACACCCATTGCCGATC	934	998	458	609
sgRNA561	leuA	CATTGCCGATCTGGCGCGAG	864	832	850	849
sgRNA562	leuA	TCTGGCGCGAGTGGTCGAAG	1118	786	987	724
sgRNA563	leuA	GTCGAAGCGGCGATTAATGC	1252	919	1226	1098
sgRNA564	leuA	CATCAACATTCCGGACACCG	956	873	923	863
sgRNA565	leuA	ATCAACATTCCGGACACCGT	625	707	473	656
sgRNA566	leuA	CGTACATACCCACGACGATT	904	1163	492	690
sgRNA567	leuA	GTACATACCCACGACGATTT	704	644	233	210
sgRNA568	leuA	TACCCACGACGATTTGGGCC	1047	676	537	359
sgRNA569	leuA	CCACGACGATTTGGGCCTGG	732	850	180	219
sgRNA570	leuA	GACGATTTGGGCCTGGCGGT	1072	1278	1087	1290
sgRNA571	leuA	CCTGGCGGTCGGAAACTCAC	431	506	346	602
sgRNA572	leuA	GGCGGTCGGAAACTCACTGG	924	1009	200	304
sgRNA573	leuA	GGTCGGAAACTCACTGGCGG	448	487	527	506
sgRNA574	leuA	TCACTGGCGGCGGTACATGC	1309	716	1299	1012
sgRNA575	leuA	GGTACATGCCGGTGCACGCC	2063	1670	1951	1852
sgRNA576	leuA	ACATGCCGGTGCACGCCAGG	630	745	737	848
sgRNA577	leuA	GAAGGCGCAATGAACGGGAT	884	936	993	1065
sgRNA578	leuA	AACGGGATCGGCGAGCGTGC	886	685	766	615
sgRNA579	leuA	GCGTGCCGGAAACTGTTCCC	1257	1515	275	413
sgRNA580	leuA	TTCCCTGGAAGAAGTCATCA	442	494	396	427
sgRNA581	leuA	CATGGCGATCAAAGTTCGTA	665	879	659	1023
sgRNA582	leuA	CCATTAATCACCAGGAGATA	560	614	511	568
sgRNA583	leuA	CCGGCAAACAAAGCCATTGT	756	548	1169	1017
sgRNA584	leuA	AACAAAGCCATTGTTGGCAG	527	329	477	314
sgRNA585	leuA	GGCGCATTCGCACACTCCTC	1103	1244	1059	1367
sgRNA586	leuA	ACACTCCTCCGGTATACACC	673	1011	421	615
sgRNA587	leuA	TCCTCCGGTATACACCAGGA	788	903	480	662
sgRNA588	leuA	ATCATGACACCAGAATCTAT	172	364	176	414
sgRNA589	leuA	GCTGAATCTGACCTCTCGTT	986	758	1006	850
sgRNA590	leuA	TGAATCTGACCTCTCGTTCG	711	752	723	828
sgRNA591	leuA	GACCTCTCGTTCGGGGCGTG	844	775	376	396
sgRNA592	leuA	TGCGGCGGTGAAACATCGCA	1287	786	1501	1006
sgRNA593	leuA	GAAACATCGCATGGATGAGA	944	731	895	742
sgRNA594	leuA	AAACATCGCATGGATGAGAT	246	489	266	533
sgRNA595	leuA	GTACGATGCTTTCCTGAAGC	928	850	856	833
sgRNA596	leuA	TCAGGTGTTTGATTACGATC	675	405	482	367
sgRNA597	leuA	GATTACTTCAGCGTGCAGTC	941	941	965	1153
sgRNA598	leuA	GCCGCCGTCAAACTGGCCTG	620	738	714	897
sgRNA599	leuA	GTCAAAGCAGAAGCCGCCAA	831	998	815	1028
sgRNA600	leuA	GCAGAAGCCGCCAACGGTAA	1034	709	1005	817
sgRNA601	leuA	TCCGGTCGATGCCGTCTATC	867	1247	867	1554
sgRNA602	leuA	CACTGAATATAACGTCGAAC	533	1154	466	1169
sgRNA603	leuA	AGCCTGACCGCCAAAGGCCA	1157	911	1135	977
sgRNA604	leuA	GGCCACGGTAAAGATGCGCT	1025	1121	1101	1179
sgRNA605	leuA	GATATCGTCGCTAACTACAA	673	751	651	783
sgRNA606	leuA	TACAACGGTCGCCGCTTCCA	571	922	587	1028
sgRNA607	leuA	CGAGTCATCTGCCAAAGCCA	1191	960	1217	1107
sgRNA608	leuA	TGCACGTTCTGAACAATATC	757	914	885	1114
sgRNA609	leuA	TCAACACAACGAAAACAACA	1092	1065	936	1222
sgRNA610	cra	ACTGGATGAAATCGCTCGGC	762	656	1091	956
sgRNA611	cra	ACTGCAAGCTATGTTATTAA	362	359	471	633
sgRNA612	cra	ACCCGAACGCCGTGGCAGCT	815	697	1142	1012
sgRNA613	cra	GTGGCAGCTGGGCTTCGTGC	1081	1142	1248	1458
sgRNA614	cra	GCTGGACGCACACGTTCTAT	781	741	757	751
sgRNA615	cra	TGGTCTTGTGATCCCCGATC	932	1050	1169	1294
sgRNA616	cra	CGCTAACTATCTTGAACGCC	1479	1026	1336	796
sgRNA617	cra	ACTATCTTGAACGCCAGGCG	848	674	1147	841
sgRNA618	cra	TGAACGCCAGGCGCGGCAAC	1375	1207	1552	1531
sgRNA619	cra	ATCAGCCAGACAACGAAATG	906	814	1154	1268
sgRNA620	cra	TGAGCACCTTTTACAGCGTC	846	1662	951	1764
sgRNA621	cra	GCATCCTTTTTATCAACGCT	1068	998	1386	1314
sgRNA622	cra	GAACACTTCACCAGCGTGGT	779	1165	953	1407
sgRNA623	cra	TCAGGATGATGCCGAAATGC	685	515	1035	675
sgRNA624	cra	ACGTAAGTTTCCCGCCGAGA	437	832	649	975
sgRNA625	cra	GCCGAGACGGTGCTTTATCT	1214	1022	969	897
sgRNA626	cra	GCTTTATCTTGGTGCGCTAC	595	1079	735	1089
sgRNA627	cra	AACAAGGTTTCCGTACTGCC	1017	725	1476	1019
sgRNA628	cra	GTATGCCAACAGCTATGAGC	527	490	579	700
sgRNA629	cra	TGCCAACAGCTATGAGCGGG	846	746	959	882
sgRNA630	cra	CAACAGCTATGAGCGGGAGG	599	556	833	724
sgRNA631	cra	CCAGTTATTCGAAAAATGGC	451	922	570	1185
sgRNA632	cra	GGAAACGCATCCGATGCCGC	629	1047	781	1366
sgRNA633	cra	ACGTCGTTTGCGTTGTTGCA	1244	1281	1561	1747
sgRNA634	cra	TGCGTTGTTGCAAGGAGTGA	758	1335	1046	1635
sgRNA635	cra	GATGTCACGCTGCGTCGCGA	994	1093	1063	1199
sgRNA636	cra	CGGCAAACTGCCTTCTGACC	1008	1090	1275	1353
sgRNA637	cra	GACCTGGCAATTGCCACCTT	711	1316	826	1761
sgRNA638	cra	GCTCGACTTCTTACAGTGTC	848	604	949	565
sgRNA639	cra	CTTCTTACAGTGTCCGGTGC	784	1575	888	1842
sgRNA640	cra	GCGTGTGCTGGAGATTGTCC	953	1091	1101	1340
sgRNA641	cra	GAACCGCGTAAGCCAAAACC	492	461	527	574
sgRNA642	cra	AAACGTAATCTCTATCGCCG	459	677	558	748
sgRNA643	mraZ	TTAGTCAATCTCGACAGCAA	605	627	594	710
sgRNA644	mraZ	TAGTCAATCTCGACAGCAAA	476	598	474	865
sgRNA645	mraZ	TATCAGTGCCTACCCGTTAT	988	1480	852	1319
sgRNA646	mraZ	ATCAGTGCCTACCCGTTATC	954	812	704	785
sgRNA647	mraZ	CAGCTGCTTGAGAACGCTGC	904	770	1137	1003
sgRNA648	mraZ	TGCTTTACCCCCTGCCTGAA	1120	1060	1159	1450
sgRNA649	mraZ	GCGTCTGTCGAGCATGAACC	814	936	921	985
sgRNA650	mraZ	TCATGCCAGCGAATGTCAGA	1286	596	1139	684
sgRNA651	mraZ	GCCAGCGAATGTCAGATGGA	1173	1527	1290	1843
sgRNA652	mraZ	ACAAAAGAAGTGATGCTGGT	1028	685	969	935
sgRNA653	mraZ	AGTTCAACAAGTTTGAGCTG	939	788	1004	1003
sgRNA654	mraZ	GTTCAACAAGTTTGAGCTGT	790	741	902	924
sgRNA655	mraZ	AGCTGTGGGATGAAACAACC	574	531	586	601
sgRNA656	mraZ	TGAAACAACCTGGCATCAAC	619	777	828	988
sgRNA657	mraZ	AACCTGGCATCAACAGGTCA	613	316	779	421
sgRNA658	mraZ	GACGCAGAGCAGTTGGCTAC	778	1118	970	1378
sgRNA659	mraZ	GTTGGCTACCGGAGACTTAT	525	398	527	480
sgRNA660	mraZ	AGACTTATCGGAGCGACTGC	653	661	735	737
sgRNA661	mraZ	GACTTGTCTCTATAAAATGA	601	362	641	341
sgRNA662	murE	TGCGCGACCTTCTTGCTCCG	269	370	299	470
sgRNA663	murE	GCGCGACCTTCTTGCTCCGT	341	211	431	285
sgRNA664	murE	GATGACACTCGACAGCCGTG	841	1171	1227	1574
sgRNA665	murE	ACTCGACAGCCGTGTGGCTG	1240	646	1838	904
sgRNA666	murE	GATCTCTTTGTAGCTGTAGT	680	561	830	604
sgRNA667	murE	TGTAGCTGTAGTAGGTCATC	1583	969	1665	1173
sgRNA668	murE	AGCTGTAGTAGGTCATCAGG	1167	1170	1247	1348
sgRNA669	murE	CGGGCGTCGATATATCCCGC	948	766	1214	1041
sgRNA670	murE	GCAGGCGATAGCGCAAGGTG	1764	1652	416	522
sgRNA671	murE	TGTGGCTGCCATTATTGCAG	1119	1181	1352	1699
sgRNA672	murE	GCGAAAGATGAGGCGACCGA	1217	850	1447	1202
sgRNA673	murE	CAACGAGCGTTTATCTGCAC	958	713	1150	873
sgRNA674	murE	CGAGCGTTTATCTGCACTGG	892	767	997	945
sgRNA675	murE	GAGCGTTTATCTGCACTGGC	1057	1074	1236	1291
sgRNA676	murE	CTCTGACAATTTACGTCTCG	736	1466	883	1724
sgRNA677	murE	TCTGACAATTTACGTCTCGT	943	860	1001	1191
sgRNA678	murE	TTACGTCTCGTGGGCGTAAC	1066	718	1046	802
sgRNA679	murE	GTGGGCGTAACGGGCACCAA	941	879	1161	1196
sgRNA680	murE	AACCACGACTACCCAGCTGT	843	800	365	389
sgRNA681	murE	CTACCCAGCTGTTGGCGCAG	1196	467	1249	644
sgRNA682	murE	GCGCAGTGGAGCCAACTGCT	850	570	397	303
sgRNA683	murE	ACTGCTTGGCGAAATCAGCG	1211	588	1408	738
sgRNA684	murE	TGGCGAAATCAGCGCGGTAA	523	1037	680	1457
sgRNA685	murE	GGCGAAATCAGCGCGGTAAT	837	1038	1060	1443
sgRNA686	murE	AGCGCGGTAATGGGCACCGT	970	1260	1181	1546
sgRNA687	murE	CACCGTTGGTAACGGCCTGC	574	568	507	673
sgRNA688	murE	ACCGTTGGTAACGGCCTGCT	751	996	738	1135
sgRNA689	murE	ATCCCGACAGAAAATACAAC	186	462	252	645
sgRNA690	murE	GACAGAAAATACAACCGGTT	467	434	491	482
sgRNA691	murE	AGTCGATGTTCAGCATGAGC	895	517	958	580
sgRNA692	murE	TCAGCATGAGCTGGCGGGGC	761	390	411	273
sgRNA693	murE	CTGGCGGGGCTGGTGGATCA	546	721	744	988
sgRNA694	murE	GGGCGCGACGTTTTGCGCAA	970	1048	1053	1212
sgRNA695	murE	GCAATGGAAGTTTCCTCCCA	1063	941	1184	1308
sgRNA696	murE	CGGGCTGGTACAGCACCGTG	586	1671	751	1612
sgRNA697	murE	GCTGGTACAGCACCGTGTGG	1389	673	1635	903
sgRNA698	murE	GGCATTGAAATTTGCGGCGT	671	531	776	534
sgRNA699	murE	CGCGATCACCTTGATTATCA	470	737	884	1546
sgRNA700	murE	CCTTGATTATCATGGTGATA	1135	1034	961	1106
sgRNA701	murE	AACACTACGAAGCCGCGAAA	486	526	464	613
sgRNA702	murE	TTCTGAGCATCATTGCGGTC	863	392	824	456
sgRNA703	murE	ATTAACGCCGACGATGAAGT	371	596	51	75
sgRNA704	murE	ACGATGAAGTGGGCCGCCGC	817	880	755	925
sgRNA705	murE	CCGCTGGCTGGCAAAACTGC	606	725	688	989
sgRNA706	murE	GCTGGCAAAACTGCCGGACG	594	1004	760	1186
sgRNA707	murE	AAAACTGCCGGACGCGGTTG	856	504	930	718
sgRNA708	murE	GGACGCGGTTGCGGTATCAA	1162	1173	1303	1504
sgRNA709	murE	ATCCGAACTGTCACGGACGC	1250	753	1118	826
sgRNA710	murE	CGATTCGCTTTAGCTCAAGT	663	377	684	518
sgRNA711	murE	GATTCGCTTTAGCTCAAGTT	668	653	716	717
sgRNA712	murE	ATTCGCTTTAGCTCAAGTTG	944	1320	812	1476
sgRNA713	murE	TTTAGCTCAAGTTGGGGCGA	841	818	823	825
sgRNA714	murE	CAGCAACCTGCTGCTCGCGC	1489	1253	1809	1849
sgRNA715	murE	CTGGCGACACTGTTGGCACT	1000	1410	1253	1785
sgRNA716	murE	GTTGGCACTCGGCTATCCAC	1165	2218	1620	3052
sgRNA717	murE	GCAACCGGTTTGCGGACGTA	847	781	204	194
sgRNA718	murE	CACTGCGCCAGGCAAACCGA	1337	1669	1760	2303
sgRNA719	murE	GCCAGGCAAACCGACGGTGG	783	962	1088	1341
sgRNA720	murE	AGGCAAACCGACGGTGGTGG	960	928	1161	1181
sgRNA721	murE	TGCACTGGAAAAAGCCTTAC	1060	817	305	293
sgRNA722	murE	ACTGGAAAAAGCCTTACAGG	698	479	918	653
sgRNA723	murE	TGCACTGTGCGGGCAAGCTG	1374	1154	1677	1522
sgRNA724	murE	GGCAAGCTGTGGTGTGTCTT	1424	1768	1752	2443
sgRNA725	murE	TGCTGACGTGGCGGTGGTGA	941	780	1322	1046
sgRNA726	murE	CTGGCGGGAATGTTAGATGC	1115	1168	1149	1556
sgRNA727	murE	GCAGGCTAAAGAGAATGATG	497	711	53	84
sgRNA728	murE	GGACTACTCCGATCGCGTCA	1136	1443	1536	1861
sgRNA729	murE	CTACTCCGATCGCGTCACGG	1532	1485	1859	1881
sgRNA730	murE	GTCACGGTGGCGCGTCTGCT	1115	1323	1265	1646
sgRNA731	murE	TCACGGTGGCGCGTCTGCTG	843	1104	607	1011
sgRNA732	mraY	CCGCGCTGTTCATCTCATTG	430	755	322	644
sgRNA733	mraY	GCTGTTCATCTCATTGTGGA	759	564	891	650
sgRNA734	mraY	CTGTTCATCTCATTGTGGAT	645	865	754	1127
sgRNA735	mraY	GGTCAGGTGGTGCGTAACGA	749	750	422	404
sgRNA736	mraY	GAATCACACTTCAGCAAGCG	616	640	687	718
sgRNA737	mraY	AAGCGCGGTACGCCGACCAT	1176	1127	1400	1324
sgRNA738	mraY	GGGCGGGATTATGATCCTGA	880	820	1089	1009
sgRNA739	mraY	ACCCGTCCAATCCGTACGTC	836	1246	1126	1670
sgRNA740	mraY	TCCGTACGTCTGGTGCGTGT	1768	1227	1634	1400
sgRNA741	mraY	TGCGTGTTGGTGGTGCTGGT	1666	891	2090	1312
sgRNA742	mraY	TGGTGCGTAAAGACACCAAA	767	873	912	1272
sgRNA743	mraY	CCAAAGGGTTGATCGCTCGT	787	670	126	171
sgRNA744	mraY	TCGCTCGTTGGAAGTATTTC	81	49	1	1
sgRNA745	mraY	GCCTTCGCCCTGTACCTTGC	777	769	874	997
sgRNA746	mraY	AGACACGCCCGCAACGCAGC	723	685	835	925
sgRNA747	mraY	GGGGCTGTTCTACATTCTGC	518	903	636	1270
sgRNA748	mraY	GCTGGCTTACTTCGTCATTG	1574	965	1799	1241
sgRNA749	mraY	CTGGCTTACTTCGTCATTGT	1120	951	1393	1085
sgRNA750	mraY	TACTTCGTCATTGTGGGTAC	932	672	809	768
sgRNA751	mraY	AACCTGACCGATGGTCTCGA	673	790	770	1201
sgRNA752	mraY	GACCGATGGTCTCGACGGCC	335	998	293	1068
sgRNA753	mraY	ATGCCGACCGTATTTGTCGC	884	981	1103	1264
sgRNA754	mraY	CCGACCGTATTTGTCGCCGG	1132	627	1202	911
sgRNA755	mraY	TGTCGCCGGTGGTTTTGCGC	718	612	977	772
sgRNA756	mraY	ATACCGTATCTGCGACACGC	1264	1039	1560	1360
sgRNA757	mraY	TACCGTATCTGCGACACGCC	1167	1274	1370	1676
sgRNA758	mraY	ACCGTATCTGCGACACGCCG	1228	683	1261	713
sgRNA759	mraY	TCTGCGACACGCCGGGGAAC	1007	1149	1055	1456
sgRNA760	mraY	ATTGTCTGTACCGCGATAGT	919	1142	935	1268
sgRNA761	mraY	TTGTCTGTACCGCGATAGTC	1182	746	1405	896
sgRNA762	mraY	TGTACCGCGATAGTCGGGGC	634	547	767	609
sgRNA763	mraY	CGCGATAGTCGGGGCAGGAC	771	1089	749	1263
sgRNA764	mraY	GCGATAGTCGGGGCAGGACT	816	687	486	415
sgRNA765	mraY	GGGCAGGACTGGGCTTCCTG	1150	1501	1250	1582
sgRNA766	mraY	CCTGTGGTTTAACACCTATC	539	629	674	817
sgRNA767	mraY	CTATCCGGCGCAGGTCTTTA	517	588	133	214
sgRNA768	mraY	TATCCGGCGCAGGTCTTTAT	221	383	12	11
sgRNA769	mraY	CAGGTCTTTATGGGCGATGT	962	1176	1079	1378
sgRNA770	mraY	CTGGCGTTAGGTGGTGCGTT	1425	1435	1386	1462
sgRNA771	mraY	TATCGCCGTACTGCTACGTC	1151	1154	1314	1454
sgRNA772	mraY	CTTTCTGTCATCCTGCAGGT	593	718	241	366
sgRNA773	mraY	GTCGGCTCCTTTAAACTGCG	654	770	722	955
sgRNA774	mraY	CGGACAACGTATTTTCCGCA	1042	897	1084	1041
sgRNA775	mraY	CATCACCACTATGAACTGAA	157	334	19	24
sgRNA776	mraY	ACCACTATGAACTGAAAGGC	268	366	22	34
sgRNA777	mraY	TCGCTGATGCTGGTTCTGAT	808	552	527	354
sgRNA778	mraY	TTAATCATGGCTGATTATCA	175	315	240	367
sgRNA779	ftsW	CCTGCCAGGATTCAGTATCC	187	274	319	579
sgRNA780	ftsW	TATCCTGGTCTGGATCTCCA	867	794	303	584
sgRNA781	ftsW	TGGATCTCCACGGCGCTAAA	888	1092	1041	1483
sgRNA782	ftsW	TCTCCACGGCGCTAAAGGGC	1384	704	1535	852
sgRNA783	ftsW	CTCCACGGCGCTAAAGGGCT	1067	684	1125	812
sgRNA784	ftsW	GCGCTAAAGGGCTGGGTGAT	974	1337	1085	1513
sgRNA785	ftsW	AGGGCTGGGTGATGGGCTCG	1181	717	1482	855
sgRNA786	ftsW	TGTACGATCGCACCTTACTG	1493	1612	1729	2058
sgRNA787	ftsW	GTGGCTGACCTTCGGCCTCG	1317	1002	1554	1171
sgRNA788	ftsW	ACCTTCGGCCTCGCGGCGAT	1087	1594	1307	1827
sgRNA789	ftsW	ACCTCGGCGTCAATGCCCAT	624	541	454	536
sgRNA790	ftsW	TTCTTCTTCGCGAAGCGTGA	940	992	1026	1284
sgRNA791	ftsW	CATTACGCTGCGTCTGCCGA	842	1477	971	1777
sgRNA792	ftsW	TGCGTCTGCCGATGGAGTTC	948	1294	1124	1562
sgRNA793	ftsW	TACAGTGCCACGATGCTGCT	862	822	576	581
sgRNA794	ftsW	CATCCTGCTGATGATCGTCC	1080	848	1195	1068
sgRNA795	ftsW	GCTGATGATCGTCCTGGTAG	1447	1357	1642	1601
sgRNA796	ftsW	CGTCCTGGTAGTGGGTAGCT	977	1044	1253	1150
sgRNA797	ftsW	GCATCGCGTTGGATCGATCT	1143	751	257	231
sgRNA798	ftsW	TTTGCTGCGTATCCAGCCTG	1236	963	1340	1174
sgRNA799	ftsW	GCCAACTATCTGGTGCGTAA	480	509	136	161
sgRNA800	ftsW	GCGCGGCTTCCTGAAACCGA	654	291	784	473
sgRNA801	ftsW	CGCGGCTTCCTGAAACCGAT	671	1045	747	1033
sgRNA802	ftsW	CTGCTGGCACAGCCAGACCT	493	1441	672	1633
sgRNA803	ftsW	GGCACAGCCAGACCTTGGTA	1153	939	973	837
sgRNA804	ftsW	ACAGCCAGACCTTGGTACGG	935	794	257	259
sgRNA805	ftsW	TACGCTGGCGATGTTGTTCC	926	881	312	482
sgRNA806	ftsW	GCTGGCGATGTTGTTCCTGG	1054	1394	1033	1418
sgRNA807	ftsW	CTGGCGATGTTGTTCCTGGC	1294	1103	1440	1455
sgRNA808	ftsW	TCCTGGCGGGAGCGAAATTG	638	579	684	708
sgRNA809	ftsW	TTCATTGCCATTATCGGTAT	991	754	723	678
sgRNA810	ftsW	TCCGCCGTGTTACCGCATTC	1104	1121	880	999
sgRNA811	ftsW	TTACCGCATTCTGGAACCCG	890	524	877	633
sgRNA812	ftsW	TACCGCATTCTGGAACCCGT	992	527	1269	719
sgRNA813	ftsW	AACCCGTGGGAAGATCCCTT	1010	558	948	639
sgRNA814	ftsW	TCAGTTAACGCAATCGCTGA	887	826	36	35
sgRNA815	ftsW	ACGCAATCGCTGATGGCGTT	1046	534	350	231
sgRNA816	ftsW	TCGCTGATGGCGTTTGGTCG	881	724	108	85
sgRNA817	ftsW	TTGGTCGCGGCGAACTTTGG	1024	849	1196	1014
sgRNA818	ftsW	CGCGGCGAACTTTGGGGGCA	1741	1484	1259	1240
sgRNA819	ftsW	GAACTTTGGGGGCAAGGTTT	566	457	541	483
sgRNA820	ftsW	GGGGCAAGGTTTAGGTAACT	1154	917	890	995
sgRNA821	ftsW	ACAAAAACTGGAGTATCTGC	654	445	214	195
sgRNA822	ftsW	GACTTTATTTTCGCCATTAT	363	720	385	693
sgRNA823	ftsW	GCCATTATCGGCGAAGAACT	745	568	474	425
sgRNA824	ftsW	CCATTATCGGCGAAGAACTG	1010	552	494	347
sgRNA825	ftsW	GGCGAAGAACTGGGGTATGT	1097	1841	927	1680
sgRNA826	ftsW	AGAACTGGGGTATGTCGGTG	752	824	646	778
sgRNA827	ftsW	GCTTTTCGCGCGATGTCGAT	679	1195	739	1438
sgRNA828	ftsW	TCGCCTGTTCTATTGGCATC	1151	1050	949	987
sgRNA829	ftsW	TGGCATCTGGTTTAGCTTCC	838	1060	1064	1243
sgRNA830	ftsW	GGCGCTGGTTAACGTAGGCG	1168	923	1200	940
sgRNA831	ftsW	GCTGGTTAACGTAGGCGCGG	1513	1476	1644	2101
sgRNA832	ftsW	GTTAACGTAGGCGCGGCGGC	892	887	770	771
sgRNA833	ftsW	TTAACGTAGGCGCGGCGGCG	699	892	683	926
sgRNA834	ftsW	GCGGGGATGTTACCGACCAA	646	800	745	904
sgRNA835	ftsW	TTGCCGCTGATCAGTTACGG	1600	1217	2017	1597
sgRNA836	ftsW	AAAGCGCAGGCGTTTGTACG	804	638	886	730
sgRNA837	ftsW	TGTACGAGGTTCACGATGAG	768	909	485	821
sgRNA838	ftsW	AGGTTCACGATGAGTGGTCA	616	1009	524	1085
sgRNA839	aroP	CACGGCGAGCAGCTAAAGCG	1324	652	1488	856
sgRNA840	aroP	ATTCAGCTTATCGCGCTGGG	1034	1066	1122	1267
sgRNA841	aroP	TCGCGCTGGGTGGCGCGATA	413	379	411	399
sgRNA842	aroP	GCCTCCGTAATACAGTCCGC	388	607	393	730
sgRNA843	aroP	CCTCCGTAATACAGTCCGCA	542	835	668	930
sgRNA844	aroP	TAATACAGTCCGCAGGGCCA	389	369	420	466
sgRNA845	aroP	CGCAGGGCCAGGGATTATCC	849	853	1110	1112
sgRNA846	aroP	GCAGGGCCAGGGATTATCCT	1142	1336	1329	1584
sgRNA847	aroP	ATCCTGGGTTACGCCATTGC	922	1031	728	815
sgRNA848	aroP	TTTCTGATCATGCGTCAGCT	650	639	717	719
sgRNA849	aroP	CATGCGTCAGCTGGGTGAAA	966	956	1104	1085
sgRNA850	aroP	GTGGTCGAAGAACCTGTCGC	989	1205	1179	1405
sgRNA851	aroP	AAATACTGGGGCAGTTTTGC	642	658	590	802
sgRNA852	aroP	ACTGTACGTTTTAGTTGCCA	822	775	893	912
sgRNA853	aroP	CATGGCTGAGCTGACTGCCG	1715	1226	1992	1396
sgRNA854	aroP	ATGGCTGAGCTGACTGCCGT	561	463	932	779
sgRNA855	aroP	ATACATTCAGTTCTGGTATC	636	550	907	628
sgRNA856	aroP	GGTATCCGGAAATCCCCACC	1487	1090	1744	1265
sgRNA857	aroP	GTATCCGGAAATCCCCACCT	749	976	956	1243
sgRNA858	aroP	TTCTGCCGCCGTATTCTTTG	660	642	835	850
sgRNA859	aroP	CTGACCAACGTTAAAGTGTT	685	860	671	933
sgRNA860	aroP	GTAGCGATGATCATCTTCGG	689	923	746	1107
sgRNA861	aroP	GGCGGCTGGCTGCTATTCAG	764	1049	924	1075
sgRNA862	aroP	TGGCTGCTATTCAGTGGCAA	1079	860	1087	1026
sgRNA863	aroP	AGGCGACCGTTAGCAACCTG	952	1068	1081	1282
sgRNA864	aroP	GGCGACCGTTAGCAACCTGT	841	1293	1061	1490
sgRNA865	aroP	GTTAGCAACCTGTGGGATCA	912	1217	1005	1196
sgRNA866	aroP	AGCAACCTGTGGGATCAGGG	894	703	977	877
sgRNA867	aroP	TTCCTGCCGCACGGCTTCAC	682	885	830	992
sgRNA868	aroP	TCCTGCCGCACGGCTTCACC	1074	1370	1252	1875
sgRNA869	aroP	GCGATTATCATGTTCTCGTT	685	985	792	1076
sgRNA870	aroP	ATTATCATGTTCTCGTTCGG	735	471	723	603
sgRNA871	aroP	CTCGTTCGGTGGTCTGGAAC	1433	1198	1646	1562
sgRNA872	aroP	CGCAGCAGAAGCTGATAACC	778	910	881	912
sgRNA873	aroP	TATACCGAAAGCAACTAACC	722	660	797	817
sgRNA874	aroP	CGCATCCTGATTTTCTATAT	702	568	795	840
sgRNA875	aroP	TTCTGCTCTCACTGATGCCG	928	624	901	505
sgRNA876	aroP	GTGCTGATCTTCCACGAGTT	1102	904	1185	1016
sgRNA877	aroP	GGCGAATGCGCTGAACATCG	1341	1573	1739	1990
sgRNA878	aroP	GAACATCGTGGTACTGACTG	707	820	635	918
sgRNA879	aroP	CTGGCGTCTGTCGATAAACG	819	778	869	872
sgRNA880	aroP	TGTACCAGTAAATACCATTC	283	702	359	890
sgRNA881	aroP	TACCATTCTGGTGTCTGCAC	1262	1101	1447	1385
sgRNA882	aroP	TCTGGTGTCTGCACTGGTAA	586	723	757	830
sgRNA883	aroP	CTTGCCCCAGAGTCCGCTTT	767	595	889	737
sgRNA884	aroP	GTCCGCTTTCGGACTGTTAA	693	539	839	578
sgRNA885	aroP	TTTCGGACTGTTAATGGCGC	526	635	567	751
sgRNA886	aroP	GGCGCTGGTGGTATCTGCAC	963	1056	835	1091
sgRNA887	aroP	TATCTGCACTGGTAATCAAC	520	565	537	515
sgRNA888	aroP	ATCTGCACTGGTAATCAACT	1189	746	1319	1018
sgRNA889	aroP	CGTCGCGCCAAGCAGGAACA	659	1061	705	1186
sgRNA890	aroP	CGCCAAGCAGGAACAAGGCG	1036	1089	1020	1263
sgRNA891	aroP	CCTGCTCTGCTTTATCCGCT	843	1169	865	1464
sgRNA892	aroP	CTGCCTGCTGTTTATGGCGG	728	529	728	566
sgRNA893	aroP	GCTGTTTATGGCGGCGGTAC	568	660	443	655
sgRNA894	aroP	TATGCTGATGACCCCAGGAA	948	429	1041	452
sgRNA895	aroP	GATTTCGGTATACCTGATCC	731	794	791	731
sgRNA896	aroP	CCGGTATGGCTGATCGTGTT	1610	1515	1840	1641
sgRNA897	aroP	TGGCTGATCGTGTTAGGTAT	815	736	910	830
sgRNA898	pdhR	CCTCGAAGGCACTCTCCGCC	693	1319	1133	2489
sgRNA899	pdhR	CTCGAAGGCACTCTCCGCCC	1159	496	2017	839
sgRNA900	pdhR	CCCGGGCGAAAAACTCCCAC	650	562	444	350
sgRNA901	pdhR	ACTCCCACCGGAACGCGAAC	1386	669	1153	610
sgRNA902	pdhR	CTCCCGTCCCTCCTTGCGTG	906	821	242	301
sgRNA903	pdhR	GATTCAACGTCTCGAAGCGA	626	775	543	761
sgRNA904	pdhR	ATTCAACGTCTCGAAGCGAA	891	698	787	599
sgRNA905	pdhR	GGGCTTGTTGCTTCGTCGCC	1173	1581	1419	1969
sgRNA906	pdhR	GGCTTGTTGCTTCGTCGCCA	1270	1071	1331	1384
sgRNA907	pdhR	AAGCTTCAGCGATCCGCTGG	1502	692	1708	866
sgRNA908	pdhR	GCTCGAAACACGACACGCCC	778	564	1331	991
sgRNA909	pdhR	GAAACACGACACGCCCTGGA	956	1046	1173	1269
sgRNA910	pdhR	GCGTAGTACCGATGAAGACA	1276	958	422	398
sgRNA911	pdhR	ACTCCACCACGCCATAGAGC	797	657	1054	819
sgRNA912	pdhR	GCAGTCTGGCGATCTGGACG	1080	1184	713	781
sgRNA913	pdhR	TCAGATTGCCGTCACCGAAG	588	1078	103	226
sgRNA914	pdhR	CACCGAAGCGGCCCACAATG	664	781	831	838
sgRNA915	pdhR	TGGTTCTGCTTCATCTGCTA	905	492	1214	645
sgRNA916	pdhR	GCTTCATCTGCTAAGGTGTA	743	858	631	853
sgRNA917	pdhR	AGCGATTATGGCCGGTAAGC	1025	537	763	405
sgRNA918	lpd	GAGTACTGAAATCAAAACTC	536	387	548	471
sgRNA919	lpd	AAAACTCAGGTCGTGGTACT	398	384	460	458
sgRNA920	lpd	AAACTCAGGTCGTGGTACTT	456	345	516	383
sgRNA921	lpd	AACTCAGGTCGTGGTACTTG	574	968	745	1213
sgRNA922	lpd	CAGGTCGTGGTACTTGGGGC	1029	1242	807	993
sgRNA923	lpd	GCCTTCCGTTGCGCTGATTT	1095	980	1225	1130
sgRNA924	lpd	CCGTTGCGCTGATTTAGGTC	882	1091	971	1274
sgRNA925	lpd	GAACGTTACAACACCCTTGG	660	894	737	1111
sgRNA926	lpd	GGCGGTGTTTGCCTGAACGT	1433	1449	1768	1785
sgRNA927	lpd	GCTGAACACGGTATCGTCTT	1278	891	1205	1081
sgRNA928	lpd	ATATCGACAAGATTCGTACC	757	967	818	888
sgRNA929	lpd	CAATCAGCTGACCGGTGGTC	709	1003	540	801
sgRNA930	lpd	GGTCTGGCTGGTATGGCGAA	947	1018	1174	1382
sgRNA931	lpd	CGCAAAGTCAAAGTGGTCAA	983	1000	1082	1249
sgRNA932	lpd	AGTCAAAGTGGTCAACGGTC	1204	1298	1296	1306
sgRNA933	lpd	GTCAAAGTGGTCAACGGTCT	1400	1012	1497	1115
sgRNA934	lpd	CGGTCTGGGTAAATTCACCG	846	714	1028	814
sgRNA935	lpd	ATTCACCGGGGCTAACACCC	928	1133	919	1172
sgRNA936	lpd	GCTAACACCCTGGAAGTTGA	468	700	568	849
sgRNA937	lpd	CGACAACGCGATCATTGCAG	885	906	912	1004
sgRNA938	lpd	GACAACGCGATCATTGCAGC	680	443	645	431
sgRNA939	lpd	CGCATGAAGATCCGCGTATC	1404	1012	1775	1382
sgRNA940	lpd	GCATGAAGATCCGCGTATCT	1061	798	1287	1050
sgRNA941	lpd	ACCAGAACGCCTGCTGGTAA	304	630	284	549
sgRNA942	lpd	CCAGAACGCCTGCTGGTAAT	768	693	421	668
sgRNA943	lpd	GAACGCCTGCTGGTAATGGG	1233	1279	1297	1502
sgRNA944	lpd	CGCCTGCTGGTAATGGGTGG	1189	831	1183	980
sgRNA945	lpd	GGGCACCGTTTACCACGCGC	1121	1651	1274	1858
sgRNA946	lpd	GGCACCGTTTACCACGCGCT	999	771	1122	940
sgRNA947	lpd	GCTGGGTTCACAGATTGACG	744	744	886	811
sgRNA948	lpd	GCCGTTGAAGCGAAAGAAGA	613	665	705	831
sgRNA949	lpd	AGACGGCATTTATGTGACGA	596	739	731	1025
sgRNA950	lpd	GGCATTTATGTGACGATGGA	931	1037	942	1170
sgRNA951	lpd	GCAGCGTTACGACGCCGTGC	827	1052	621	954
sgRNA952	lpd	GCGATTGGTCGTGTGCCGAA	828	957	755	938
sgRNA953	lpd	AACGGTAAAAACCTCGACGC	601	832	727	1027
sgRNA954	lpd	CGACGCAGGCAAAGCAGGCG	993	824	1157	1046
sgRNA955	lpd	GGCGTGGAAGTTGACGACCG	902	1265	1093	1464
sgRNA956	lpd	GTACCGCACATCTTTGCTAT	812	708	761	802
sgRNA957	lpd	TATCGTCGGTCAACCGATGC	966	1079	1039	1231
sgRNA958	lpd	CAACCGATGCTGGCACACAA	630	1204	370	729
sgRNA959	lpd	GCACACAAAGGTGTTCACGA	637	473	715	603
sgRNA960	lpd	GTTGCCGCTGAAGTTATCGC	1241	633	1017	770
sgRNA961	lpd	ATACCGAACCAGAAGTTGCA	483	719	583	921
sgRNA962	lpd	TACCGAACCAGAAGTTGCAT	585	574	731	604
sgRNA963	lpd	CGAACCAGAAGTTGCATGGG	983	763	1128	888
sgRNA964	lpd	GAACCAGAAGTTGCATGGGT	915	1036	976	887
sgRNA965	lpd	TGAAACCGCCACCTTCCCGT	646	761	664	824
sgRNA966	lpd	ACCTTCCCGTGGGCTGCTTC	1264	900	1398	1006
sgRNA967	lpd	ATCGCTTCCGACTGCGCAGA	1434	878	1441	936
sgRNA968	lpd	GAATCTCACCGTGTGATCGG	997	1216	924	1210
sgRNA969	lpd	GGTGCGATTGTCGGTACTAA	1091	1087	873	1055
sgRNA970	lpd	GGCGAGCTGCTGGGTGAAAT	776	900	757	1094
sgRNA971	lpd	AATCGGCCTGGCAATCGAAA	523	823	523	994
sgRNA972	lpd	ATCGGCCTGGCAATCGAAAT	551	662	742	789
sgRNA973	lpd	CCCGACTCTGCACGAGTCTG	485	541	555	725
sgRNA974	lpd	CCGACTCTGCACGAGTCTGT	552	803	526	770
sgRNA975	lpd	TCTGCACGAGTCTGTGGGCC	885	1060	912	1003
sgRNA976	lpd	GCACGAGTCTGTGGGCCTGG	1831	1452	2031	1666
sgRNA977	lpd	CTGGCGGCAGAAGTGTTCGA	1058	1195	1277	1442
sgRNA978	pcnB	CCGCAAGGTGCTAAGCCGCG	601	1150	2092	3715
sgRNA979	pcnB	GCTAAGCCGCGAGGAAAGCG	421	213	2370	745
sgRNA980	pcnB	ACAGGCAGTCGCCCGTCCAC	626	667	1255	1297
sgRNA981	pcnB	AGTCGCCCGTCCACAGGTGA	708	1066	1509	1937
sgRNA982	pcnB	TATCAGTGAAAATGCCCTGA	803	553	2479	1777
sgRNA983	pcnB	ATGCCCTGAAGGTAATGTAC	264	612	587	1157
sgRNA984	pcnB	AGCGGGATACGAAGCCTGGC	855	885	1844	1837
sgRNA985	pcnB	GGATACGAAGCCTGGCTGGT	1519	800	3004	1272
sgRNA986	pcnB	TACGAAGCCTGGCTGGTTGG	944	749	1523	1349
sgRNA987	pcnB	GGCGTGCGCGACCTGTTACT	1132	1273	1406	1826
sgRNA988	pcnB	CACTAACGCCACGCCTGAGC	448	392	1790	1577
sgRNA989	pcnB	ACTGTTCCGTAACTGCCGCC	632	407	1791	1173
sgRNA990	pcnB	GTTCCGTAACTGCCGCCTGG	849	751	1887	1716
sgRNA991	pcnB	TTCCGTAACTGCCGCCTGGT	867	601	3050	2096
sgRNA992	pcnB	CGTCTGGCTCATGTAATGTT	865	1222	2158	3459
sgRNA993	pcnB	GGCTCATGTAATGTTTGGCC	714	717	2482	2508
sgRNA994	pcnB	ATCGAAGTTGCGACCTTCCG	728	952	1133	1252
sgRNA995	pcnB	ACCTTCCGTGGACACCACGA	748	867	1716	1962
sgRNA996	pcnB	GACCGCACGACCTCCCAACG	838	1198	1230	1752
sgRNA997	pcnB	ACCGCACGACCTCCCAACGC	1315	1144	3477	2993
sgRNA998	pcnB	ACCTCCCAACGCGGGCAAAA	469	540	650	943
sgRNA999	pcnB	TTGCTGCGCGACAACATTTT	668	387	2609	1299
sgRNA1000	pcnB	CAGCCTGTATTACAGCGTAG	575	546	1372	1425
sgRNA1001	pcnB	TTTACCGTCCGTGATTACGT	882	1046	3237	3682
sgRNA1002	pcnB	ACCGTCCGTGATTACGTTGG	917	808	2609	1947
sgRNA1003	pcnB	GACGGCGTTATCCGTCTGAT	813	827	940	1117
sgRNA1004	pcnB	GTACGTTTTGCCGCCAAATT	411	566	984	1288
sgRNA1005	pcnB	ATCGCTTAAACTGCTACAAG	435	784	728	1079
sgRNA1006	pcnB	TCGCTTAAACTGCTACAAGC	349	177	834	432
sgRNA1007	pcnB	AAACTGCTACAAGCGGGCTA	510	789	711	1056
sgRNA1008	pcnB	GACCATTACCCGCTACTTCA	353	477	913	1113
sgRNA1009	pcnB	ACCCGCTACTTCACGGAAAA	415	464	904	792
sgRNA1010	pcnB	ATGGCGACAGCCCGATGGAG	833	1002	1375	1936
sgRNA1011	pcnB	TAACGATATGCGCGTGAACC	699	619	2252	1745
sgRNA1012	pcnB	TCCTGTTTGCCGCCATGTTC	790	1019	2235	2556
sgRNA1013	pcnB	GACGGCACAGAAGATCGCCC	1326	1023	2575	1842
sgRNA1014	pcnB	GGACGAAGCCTGCCGTTCAC	384	712	686	1006
sgRNA1015	pcnB	CGACATTAACCCGCGATATC	511	1030	1210	1876
sgRNA1016	pcnB	GTTGCGTATGTCCCGTCGTC	1214	946	1590	1288
sgRNA1017	pcnB	TTGCGTATGTCCCGTCGTCA	1146	1497	1844	2381
sgRNA1018	pcnB	GTCGTCAGGGTAAACGCGCA	1567	1105	2329	1732
sgRNA1019	pcnB	CCGTGCGGCTTATGACCTGT	1117	981	1415	1249
sgRNA1020	pcnB	TAACGCTGAACTGCAGCGTC	814	729	1452	1511
sgRNA1021	pcnB	AACTGCAGCGTCTGGTGAAA	299	343	350	411
sgRNA1022	pcnB	GCAGCGTCTGGTGAAATGGT	1353	1563	1017	1275
sgRNA1023	pcnB	CAGCGTCTGGTGAAATGGTG	942	1253	979	1253
sgRNA1024	pcnB	CCGCGCCACCAGACCAAAAA	521	441	1288	854
sgRNA1025	pcnB	CAAACGCGCACCACGTCGTG	1422	1087	1966	1566
sgRNA1026	pcnB	AAACGCGCACCACGTCGTGA	1252	827	2035	1329
sgRNA1027	gluQ	ATGACAGACACACAGTATAT	422	378	621	837
sgRNA1028	gluQ	CGCTTCGCCCCCTCTCCTTC	832	953	1045	1059
sgRNA1029	gluQ	CCTTCCGGCGAGCTTCATTT	1013	773	1172	860
sgRNA1030	gluQ	GGCTCTCTGATCGCCGCGCT	1101	983	1464	1434
sgRNA1031	gluQ	CGCGCTCGGCAGCTATTTGC	759	805	874	1173
sgRNA1032	gluQ	GCTATTTGCAGGCTCGCGCC	869	821	957	814
sgRNA1033	gluQ	GACCCGCCTCGTGAAGTTCC	980	554	1119	673
sgRNA1034	gluQ	AGAAACTATCCTGCGCCAGC	790	689	954	810
sgRNA1035	gluQ	CTGCGCCAGCTGGAACATTA	418	698	518	981
sgRNA1036	gluQ	TGGAACATTACGGTCTGCAC	994	705	947	849
sgRNA1037	gluQ	GGAACATTACGGTCTGCACT	685	811	758	960
sgRNA1038	gluQ	CATTACGGTCTGCACTGGGA	935	1581	1110	1973
sgRNA1039	gluQ	ACTGGGACGGCGATGTTCTC	1240	821	1519	1024
sgRNA1040	gluQ	CCTATCGTGAAGCACTCGCC	582	851	689	1033
sgRNA1041	gluQ	CGTGCGCGTATTCAAAGCAT	488	772	649	916
sgRNA1042	gluQ	GCGCGTATTCAAAGCATTGG	917	923	1049	1243
sgRNA1043	gluQ	CATTGCCGGGTGTTGCATCA	989	1167	1081	1479
sgRNA1044	gluQ	TATTCACGCCGACGAAAAAC	626	609	744	710
sgRNA1045	gluQ	ACGCCGACGAAAAACTGGCA	430	438	478	686
sgRNA1046	gluQ	TTATCATTCATCGCCGTGAT	778	749	967	913
sgRNA1047	gluQ	CGCCTACAACCTGGCTGTTG	534	1318	665	1567
sgRNA1048	gluQ	GGCGTTACAGAAATAGTGCG	762	882	1059	1264
sgRNA1049	gluQ	GCGTTACAGAAATAGTGCGT	800	565	927	788
sgRNA1050	gluQ	CGTTACAGAAATAGTGCGTG	939	940	1339	1338
sgRNA1051	gluQ	ATCTCGCTGTACCAGCTTTT	691	506	871	633
sgRNA1052	gluQ	CGCTGTACCAGCTTTTTGGC	1128	880	1363	786
sgRNA1053	gluQ	CCGCTGGCGCTTAATCCACA	609	634	842	843
sgRNA1054	gluQ	CATGCGCCTGCGTTGCCGAA	925	1107	1444	1637
sgRNA1055	gluQ	GCCGAAAGGCGATCCACGCC	1201	1429	1579	2006
sgRNA1056	gluQ	TCCACGCCCGGTACTAATCG	1005	1386	1894	2243
sgRNA1057	gluQ	AATCGCGGCACTTCAATTTC	552	525	747	592
sgRNA1058	gluQ	ATCGCGGCACTTCAATTTCT	686	735	827	1139
sgRNA1059	gluQ	TCGCGGCACTTCAATTTCTG	252	462	379	693
sgRNA1060	gluQ	ACTTCAATTTCTGGGGCAGC	355	732	478	906
sgRNA1061	gluQ	GGCAGCAGGCAGAAGCACAC	1826	743	2803	1176
sgRNA1062	gluQ	TTCAGTCAGCCGTCAAAAAC	626	450	1066	718
sgRNA1063	gluQ	AGTCAGCCGTCAAAAACTGG	315	846	429	1108
sgRNA1064	gluQ	GCTTACCGCCGTGCCCGAGT	886	1003	2423	2701
sgRNA1065	hemL	TCCCCTGTTCGCGCCTTTAC	799	1235	687	1258
sgRNA1066	hemL	CGCGCCTTTACTGGCGTGGG	1299	619	1350	674
sgRNA1067	hemL	TCCACTGTTTATCGAAAAAG	613	369	478	442
sgRNA1068	hemL	AAAGCCTATATCGATTATGT	268	539	456	960
sgRNA1069	hemL	TCGATTATGTCGGTTCCTGG	676	649	706	876
sgRNA1070	hemL	TGTCGGTTCCTGGGGGCCGA	928	1004	1121	1152
sgRNA1071	hemL	GGTGCTGGGCCATAACCATC	1006	909	1053	991
sgRNA1072	hemL	AACCGAAATGGAAGTGAAAA	674	650	765	830
sgRNA1073	hemL	GGCGCAACTGGTGACCGAAC	1193	1082	1251	988
sgRNA1074	hemL	GACCGAACTGGTCCCGACCA	652	545	701	607
sgRNA1075	hemL	ACTGGTCCCGACCATGGATA	743	425	925	523
sgRNA1076	hemL	CTGCTGGTGAAAGCCGGTTC	981	761	1192	910
sgRNA1077	hemL	GGTTCTGGCGCACTCACGTT	1630	1184	1837	1455
sgRNA1078	hemL	GCCAAACTCGCCGGGCGTTC	812	1027	688	1345
sgRNA1079	hemL	AACCTGTACTTATAATGATC	553	477	582	449
sgRNA1080	hemL	TGCCTGTATTATCGTCGAGC	656	470	656	553
sgRNA1081	hemL	ATTATCGTCGAGCCGGTGGC	1190	1108	1370	1279
sgRNA1082	hemL	CCGCTGCCAGAGTTCCTGCC	1065	1049	1265	1197
sgRNA1083	hemL	CGCGCGCTGTGCGACGAATT	1209	1191	1295	1528
sgRNA1084	hemL	GGTTTCCGCGTAGCGCTAGC	751	824	830	925
sgRNA1085	hemL	GCTGGCGCACAGGATTATTA	331	392	461	534
sgRNA1086	hemL	GTGCCAGATTTAACCTGCCT	802	918	754	971
sgRNA1087	hemL	ACCTGCCTCGGCAAAATCAT	511	403	456	406
sgRNA1088	hemL	TGCCTCGGCAAAATCATCGG	931	1022	1326	1192
sgRNA1089	hemL	AATCATCGGCGGTGGAATGC	485	519	516	677
sgRNA1090	hemL	ATCGGCGGTGGAATGCCGGT	782	437	777	512
sgRNA1091	hemL	ATGCCGGTAGGCGCATTCGG	908	1011	1003	1215
sgRNA1092	hemL	CCCGACGGGTCCGGTCTATC	749	469	712	449
sgRNA1093	hemL	GACGGGTCCGGTCTATCAGG	997	1240	954	1457
sgRNA1094	hemL	ACGGGTCCGGTCTATCAGGC	314	591	373	767
sgRNA1095	hemL	TTCCGGTAACCCGATTGCGA	784	850	429	469
sgRNA1096	hemL	AACCCGATTGCGATGGCAGC	755	462	733	613
sgRNA1097	hemL	ACGTCTGGCAGAAGGTCTGC	600	1110	708	1222
sgRNA1098	hemL	CCGCTGGTCGTTAACCACGT	920	1224	836	1186
sgRNA1099	hemL	CTGGTCGTTAACCACGTTGG	896	1226	977	1456
sgRNA1100	hemL	CGAGTCCGTGACGTGCTATC	1120	1674	1224	1889
sgRNA1101	hemL	GCGTTTCTTCCATATGATGC	682	355	959	506
sgRNA1102	hemL	GCTGGACGAAGGTGTTTACC	1358	868	1481	992
sgRNA1103	hemL	GGCACCGTCAGCGTTTGAAG	1100	1183	1168	1455
sgRNA1104	hemL	GCACCGTCAGCGTTTGAAGC	794	561	818	601
sgRNA1105	hemL	TGAAGCGGGCTTTATGTCCG	1223	1169	1225	1405
sgRNA1106	hemL	TATGTCCGTGGCGCACAGCA	1376	1269	1472	1583
sgRNA1107	hemL	ACACCATCGATGCTGCACGT	978	1101	570	748
sgRNA1108	dgt	TCGTCGTTACCGTTCACCGC	961	1248	907	1292
sgRNA1109	dgt	CGTCGTTACCGTTCACCGCA	1319	885	1177	890
sgRNA1110	dgt	AAACCGAACATGAGATCCTG	1052	1356	1079	1517
sgRNA1111	dgt	GGATCTTCGAGAGCGATCGC	592	1112	673	1315
sgRNA1112	dgt	CGGGCGTATCATCAACTCTC	984	1208	964	1288
sgRNA1113	dgt	TCGTCTGCAACAAAAGACCC	539	355	505	369
sgRNA1114	dgt	AAAGACCCAGGTTTTTCCAC	360	533	315	510
sgRNA1115	dgt	CACGCGTCTTACCCACTCGA	1131	1043	1112	1032
sgRNA1116	dgt	CCACTCGATGGAAGTCCAGC	917	1420	772	1131
sgRNA1117	dgt	CTCGATGGAAGTCCAGCAGG	536	552	429	423
sgRNA1118	dgt	TCGATGGAAGTCCAGCAGGT	868	782	788	683
sgRNA1119	dgt	TCTGAAAGAGCTTAAATTAC	370	372	406	336
sgRNA1120	dgt	ATTACTGGAAGCATACGGCC	1075	665	1064	741
sgRNA1121	dgt	TCATGCCTGATGCACGATAT	1051	553	944	628
sgRNA1122	dgt	GATATCGGCAATCCGCCGTT	647	469	717	469
sgRNA1123	dgt	AATCCGCCGTTTGGTCATTT	756	398	707	424
sgRNA1124	dgt	GCGAAGCGGCGATAAATGAC	485	942	479	1040
sgRNA1125	dgt	GTTTCGCCAACGTTTGCACC	1195	1017	1111	1134
sgRNA1126	dgt	GACTGACGATCGCTGCAGCG	1167	1165	1265	1344
sgRNA1127	dgt	TGACGATCGCTGCAGCGTGG	1688	1912	1883	2265
sgRNA1128	dgt	GCGTGGCGGCACTACGTTTA	678	924	757	1034
sgRNA1129	dgt	GCGGCACTACGTTTACGGGA	1524	1258	1726	1391
sgRNA1130	dgt	CGGCACTACGTTTACGGGAC	617	980	644	953
sgRNA1131	dgt	GGCACTACGTTTACGGGACG	1003	493	973	486
sgRNA1132	dgt	AAGAACCGCTTAACGAGCTG	672	1045	614	1210
sgRNA1133	dgt	GCTGCGGCGCAAGATTCGTC	688	696	787	632
sgRNA1134	dgt	TCAGGACTTATGTCATTTTG	706	407	603	377
sgRNA1135	dgt	CAGGACTTATGTCATTTTGA	428	478	477	650
sgRNA1136	dgt	AGGACTTATGTCATTTTGAG	355	488	321	522
sgRNA1137	dgt	GAATGCACAAGGCATTCGCC	1018	917	1056	931
sgRNA1138	dgt	GCCTGGTGCATACATTGATG	942	717	880	692
sgRNA1139	dgt	TGATGCGGATGAATCTCACC	727	875	981	1217
sgRNA1140	dgt	GATGCGGATGAATCTCACCT	588	980	521	919
sgRNA1141	dgt	AATCTCACCTGGGCACAGGT	789	786	606	661
sgRNA1142	dgt	CTCACCTGGGCACAGGTTGG	991	375	1073	349
sgRNA1143	dgt	CACTATTTAATGAAAAAGCC	365	172	424	184
sgRNA1144	dgt	GTTGCGTAAAGAACTTAATT	460	565	489	705
sgRNA1145	dgt	CGACGACATCTCCTATTGTG	425	515	536	438
sgRNA1146	dgt	ATCATCATTTGCACGAAGCG	492	806	498	930
sgRNA1147	dgt	TCATCATTTGCACGAAGCGT	629	911	546	936
sgRNA1148	dgt	CATCATTTGCACGAAGCGTG	1007	1476	928	1221
sgRNA1149	dgt	GCGTGGGGCCAGCATGAGAA	439	340	478	419
sgRNA1150	dgt	AGGTTCGCTCTTTTCGCTGG	961	1060	1115	1186
sgRNA1151	dgt	CGCTGGTGGTTGAAAATGCC	849	811	968	928
sgRNA1152	dgt	GCTGGTGGTTGAAAATGCCT	566	646	552	677
sgRNA1153	dgt	AATCTGCCTGCGATTTTCGC	349	448	315	518
sgRNA1154	dgt	TTAGCCATCCAGATGTCGAG	1160	790	1213	1007
sgRNA1155	dgt	TGTCGAGCGGCTTGAATTGC	955	968	928	966
sgRNA1156	dgt	GTCGAGCGGCTTGAATTGCA	929	860	864	1021
sgRNA1157	dgt	GGCTTGAATTGCAGGGCTAT	382	1088	407	977
sgRNA1158	dgt	CAGGGCTATCGGGTCATTAG	881	731	768	686
sgRNA1159	dgt	CTGAACTGGTAGAAAAAGAA	369	312	345	351
sgRNA1160	dgt	TGAACTGGTAGAAAAAGAAC	598	394	669	418
sgRNA1161	dgt	ACAAACTCTCGACGCGCCAT	593	380	685	471
sgRNA1162	dgt	ACTCTCGACGCGCCATCGGC	481	848	469	916
sgRNA1163	dgt	CCATCGGCTGGCCTATGTCG	668	807	595	795
sgRNA1164	dgt	ATTCTCCTGAGTTTCCGCTA	671	305	743	295
sgRNA1165	dgt	TTCTCCTGAGTTTCCGCTAT	578	696	590	788
sgRNA1166	dgt	TTACCGTTGCCGCCTGCTGC	1262	1704	1210	1639
sgRNA1167	dgt	CTGCTGCAGGATTATATCAG	896	1067	1013	1304
sgRNA1168	dgt	TATGACCGACCTCTATGCGT	447	852	527	788
sgRNA1169	dgt	ATGGCCGTAGAACAATAACC	477	672	634	864
sgRNA1170	ispU	AGCGAAAAATTGCCAGCGCA	606	393	457	386
sgRNA1171	ispU	CCGTCATGTTGCGATCATTA	800	749	491	707
sgRNA1172	ispU	GCCGCTGGGCAAAAAAGCAA	780	679	459	502
sgRNA1173	ispU	GTGCCTTTGGGCATAAAGCC	659	822	614	802
sgRNA1174	ispU	TGCCTTTGGGCATAAAGCCG	810	914	968	1129
sgRNA1175	ispU	CCGGGGCAAAATCCGTCCGC	607	833	622	980
sgRNA1176	ispU	CCGCCGGGCTGTCTCTTTTG	800	1163	702	1325
sgRNA1177	ispU	TGCGGCCAACAACGGTATTG	1303	784	1403	1013
sgRNA1178	ispU	ATGCCTTTAGTAGTGAAAAC	642	593	632	791
sgRNA1179	ispU	GCAGGAAGTCAGTGCGTTAA	1296	1885	385	886
sgRNA1180	ispU	AAATCTGAAGCGCTAACAGC	806	550	618	443
sgRNA1181	ispU	AATCTGAAGCGCTAACAGCC	931	794	745	531
sgRNA1182	ispU	GCGCTAACAGCCGGGAATAC	957	949	1005	948
sgRNA1183	ispU	CGGTCTGACGCTGAATATTG	715	691	813	854
sgRNA1184	ispU	CGGCGAACTACGGTGGACGT	1083	1168	583	647
sgRNA1185	ispU	GGCGAACTACGGTGGACGTT	1674	1264	1253	1230
sgRNA1186	ispU	TGGACGTTGGGATATAGTCC	727	665	756	702
sgRNA1187	ispU	GGACGTTGGGATATAGTCCA	473	384	437	378
sgRNA1188	ispU	AGTCCAGGGAGTCAGGCAAC	816	816	541	686
sgRNA1189	ispU	CTGGCTGAAAAGGTGCAGCA	843	541	593	526
sgRNA1190	ispU	CCCCTGTAGATTTAGTAATT	281	515	228	512
sgRNA1191	ispU	GCATTAGTAACTTTTTGCTT	660	533	558	481
sgRNA1192	ispU	TTTACTTTACAGATGTTCTC	232	262	186	295
sgRNA1193	ispU	TTCGATGAACAAGACTTTGA	593	426	446	424
sgRNA1194	ispU	GCTAATCGAGAGCGTCGTTT	652	836	305	387
sgRNA1195	ispU	AATCGAGAGCGTCGTTTCGG	739	821	38	75
sgRNA1196	ispU	CCGGTGATGAAACAGCCTGA	536	791	679	910
sgRNA1197	yafD	TTGCCGGACAACCTGCGGAA	801	957	989	1327
sgRNA1198	yafD	TGCGGAAAGGATCTTACCGC	535	914	632	1441
sgRNA1199	yafD	GCGGAAAGGATCTTACCGCC	994	747	1377	1052
sgRNA1200	yafD	CCGGGGTCTTTTGCGAGCAT	465	692	543	941
sgRNA1201	yafD	GTCTTTTGCGAGCATCGGCC	908	791	1224	1077
sgRNA1202	yafD	ATCGGCCAGGCATTACCACC	808	511	840	630
sgRNA1203	yafD	TCGGCCAGGCATTACCACCT	500	775	645	910
sgRNA1204	yafD	CGGCCAGGCATTACCACCTG	725	793	732	791
sgRNA1205	yafD	AGCGTATTCGGATCCTGGTG	1490	822	1735	1127
sgRNA1206	yafD	GCAACGCGCTGAATGGTTGT	1093	1270	1087	1473
sgRNA1207	yafD	TTGTCGGTATTAAAGAACTA	674	382	676	413
sgRNA1208	yafD	CTACGGCAAAGATGCACATC	750	831	826	1123
sgRNA1209	yafD	GTGCTGCCACAACATCCTTC	943	937	1067	1142
sgRNA1210	yafD	TTCTGGCGTAATGACCCTTT	685	626	942	991
sgRNA1211	yafD	TGGCGTAATGACCCTTTCGG	564	525	642	597
sgRNA1212	yafD	ACGAGAACCCATTTTGCGTC	756	643	891	799
sgRNA1213	yafD	ACCTGACACCCGCCTGTTGA	1121	300	1436	348
sgRNA1214	yafD	TGACACCCGCCTGTTGATGG	965	852	1042	857
sgRNA1215	yafD	ACACGCCGTCAACTTCAGTC	1198	1135	1454	1437
sgRNA1216	yafD	CACGCCGTCAACTTCAGTCT	1606	660	1539	865
sgRNA1217	yafD	CGTCAACTTCAGTCTGGGCG	1204	657	1523	681
sgRNA1218	yafD	GATCAGATAGCTCACCACAG	487	861	525	994
sgRNA1219	yafD	GATAGCTCACCACAGCGGCC	1045	1045	1149	1357
sgRNA1220	yafD	CCACAGCGGCCCGGTCATTA	781	598	943	772
sgRNA1221	yafD	CAGCGGCCCGGTCATTATGG	648	1099	1525	2894
sgRNA1222	yafD	AGCGGCCCGGTCATTATGGC	644	745	779	1138
sgRNA1223	yafD	TCAATGCCTGGAGCCGTAGA	768	1045	971	1250
sgRNA1224	yafD	ACGCGTTATATCGCTTTGCG	1049	1443	1159	1717
sgRNA1225	yafD	CGCGTTATATCGCTTTGCGC	1337	1804	1413	1538
sgRNA1226	yafD	GCGGGAAATGTCGCTGCGCC	1096	862	1395	1071
sgRNA1227	yafD	GATCAGCGCCGTCGGGCGTT	663	729	705	776
sgRNA1228	yafD	CTCGATTTTGTTTTCTACCG	533	425	492	574
sgRNA1229	yafD	CGTCAGTGAAGCTTCTGTAC	653	1166	714	1411
sgRNA1230	yafD	CTACTCGTTGAATTCAGTCC	788	928	770	1014
sgRNA1231	yafD	CCCGGCAAGCCTGATAAATA	368	494	440	760
sgRNA1232	yafD	CCTGATAAATAAGGTATGTC	532	570	635	824
sgRNA1233	ykgM	CCATCCTGAGTATCGTACTG	774	436	753	452
sgRNA1234	ykgM	AACAGACCGTGAGATTGAGC	609	748	637	815
sgRNA1235	ykgM	GACCGTGAGATTGAGCTGGA	749	708	701	780
sgRNA1236	ykgM	AAATCGCACCCGTTCTATAC	1063	371	1102	475
sgRNA1237	ykgM	AATCGCACCCGTTCTATACA	945	626	1103	722
sgRNA1238	ykgM	TACAGGGAAGCTGAGAACAG	896	943	883	1156
sgRNA1239	ykgM	TCGTTTTGTTAGCACGAAAA	411	398	413	410
sgRNA1240	ykgE	AATTTCTTTGTCACCTGTAT	419	393	507	443
sgRNA1241	ykgE	TGACGCCCTGAAATCAAGAA	652	609	764	698
sgRNA1242	ykgE	ACGAGACTCCGTGCTGCTAC	1278	1025	1713	1419
sgRNA1243	ykgE	GTGCTGCTACTGGAAAAACT	731	333	863	436
sgRNA1244	ykgE	CGGCTGTCGCGTAAATTTCC	1501	764	1586	783
sgRNA1245	ykgE	CCGGAGAAACAGGGATGCTG	731	560	764	627
sgRNA1246	ykgE	TATATCAAAGAAGCGATTCC	596	769	618	939
sgRNA1247	ykgE	ATATCAAAGAAGCGATTCCA	1008	813	1018	983
sgRNA1248	ykgE	AAATCTGATCGCCGCACTGG	540	757	541	866
sgRNA1249	ykgE	CGACGATCCCATTATTTCAC	1050	811	1410	1053
sgRNA1250	ykgE	GATCCCATTATTTCACCGGC	509	490	571	621
sgRNA1251	ykgE	TCTGGCGGATGAACCTGAAT	560	955	668	1006
sgRNA1252	ykgE	ATGGGCATCACGTGCCGCAA	878	993	885	1162
sgRNA1253	ykgE	TGCCAGTTTGCAAGGGAGAG	1330	1316	1569	1698
sgRNA1254	ykgE	GTATCACCCATCTTGTAGCC	1178	472	1331	540
sgRNA1255	ykgE	TGTAGCCTGGCCCGTAAGCT	1224	895	1175	1067
sgRNA1256	ykgE	GGCCCGTAAGCTGGGAGTGA	1091	748	1152	959
sgRNA1257	ykgE	ACGCTGCTGAAAAATGTGCG	573	496	724	623
sgRNA1258	ykgE	GCTGAAAAATGTGCGTGGAC	546	558	525	724
sgRNA1259	ykgE	GCTGAACAGGATACCTGCTG	1047	886	1126	1038
sgRNA1260	ykgE	CGGCACGTTCTCGGTCAAAA	541	480	652	529
sgRNA1261	ykgE	GTCAAAATGGCCGAAATATC	396	624	444	691
sgRNA1262	ykgE	GGCCGAAATATCCGGCGAGA	440	616	397	625
sgRNA1263	ykgE	CGGCGAGATGGTGAAAGAAA	690	684	778	882
sgRNA1264	ykgE	GTCCGCCCTGAGTATTTAAT	565	755	694	1155
sgRNA1265	ykgE	AGTTGCCTGCTAAACATCAG	871	928	971	1038
sgRNA1266	ykgE	GTTGCCTGCTAAACATCAGT	1085	1134	1114	1102
sgRNA1267	ykgE	ACATCAGTGGGCGATTACAA	758	598	870	737
sgRNA1268	ykgE	CATCAGTGGGCGATTACAAC	947	1172	928	1407
sgRNA1269	ykgE	GTGGGCGATTACAACGGGAA	755	397	870	581
sgRNA1270	ykgG	AATAACGTTGCTCAGGCACT	845	804	819	858
sgRNA1271	ykgG	TTAACAACTATGCTAACGAG	832	772	724	868
sgRNA1272	ykgG	GCTGACCAGCGAGGCGAAGG	993	1373	1138	1791
sgRNA1273	ykgG	AATACGTCTGTGTAAAGAGC	565	503	566	606
sgRNA1274	ykgG	GATCAGTCGGTCGTGATTAG	1401	1207	1451	1464
sgRNA1275	ykgG	TCGTGATTAGCGGTGACACG	518	676	574	794
sgRNA1276	ykgG	TAGCGGTGACACGAGGCTGG	715	972	761	1161
sgRNA1277	ykgG	TGACACGAGGCTGGAGGAAT	894	1433	1054	1750
sgRNA1278	ykgG	GACACGAGGCTGGAGGAATT	733	1038	581	843
sgRNA1279	ykgG	ACACGAGGCTGGAGGAATTG	774	811	840	912
sgRNA1280	ykgG	CAATGCCGTTGTTTGGGATC	1120	959	1270	1123
sgRNA1281	ykgG	AGGTGCCGAGAATATCTCGC	937	1109	1055	1382
sgRNA1282	ykgG	GCAGGCAGAGCAGGCTAAAG	707	1120	714	1161
sgRNA1283	ykgG	TTTAACCGAATCGGGAGGCG	652	554	836	580
sgRNA1284	ykgG	GCGTTCATTGAGCCTGCTCC	1104	922	1042	1051
sgRNA1285	ykgG	TTGCATCAGAAAGCGCAGGC	797	1244	816	1445
sgRNA1286	ykgG	TCCTGCATTAACATCATTAG	614	476	680	568
sgRNA1287	ykgG	TAGCGGCCCCAGTTCAACGG	764	692	751	697
sgRNA1288	ykgG	AGTCGTCGGAGTTCATGGCC	1670	1263	1851	1525
sgRNA1289	ykgG	AGTTCATGGCCCGGTGAAAG	810	536	813	616
sgRNA1290	yahA	TCTGCAAGAGTTCGGTACAA	756	775	804	801
sgRNA1291	yahA	ACGGTTCATTTGTCATTGCC	709	745	774	818
sgRNA1292	yahA	GCTACTCAAGCTGCTGATGC	969	1132	1092	1287
sgRNA1293	yahA	CTACTCAAGCTGCTGATGCA	976	970	1113	1098
sgRNA1294	yahA	AACAGCTCTTTGAGAAACTG	546	212	596	256
sgRNA1295	yahA	TTCAGAGCGATATTACTTTC	1107	383	1164	486
sgRNA1296	yahA	TCCGGAGATCATATCCGCCA	594	521	672	644
sgRNA1297	yahA	TGAAGCCATCAGTCTGGCGT	1192	1013	1368	1101
sgRNA1298	yahA	AAAACCACGAATTCAAACCG	400	528	454	659
sgRNA1299	yahA	CCGGTTTTCTGCGCGCAGAC	1149	1147	1244	1299
sgRNA1300	yahA	CGCGCAGACTGGCGTACTGA	1121	1284	1183	1433
sgRNA1301	yahA	GCTGTGAGGTGCTTGTCCGC	1895	1568	2013	1755
sgRNA1302	yahA	CCGCTGGGAACATCCACAAA	1048	756	1395	974
sgRNA1303	yahA	ACAAACGGGAATTATCCCAC	463	748	509	851
sgRNA1304	yahA	ACCGGATCAGTTTATTCCTC	791	747	860	945
sgRNA1305	yahA	GGATCAGTTTATTCCTCTGG	460	374	528	437
sgRNA1306	yahA	ATTCCTCTGGCGGAGTCATC	475	466	527	497
sgRNA1307	yahA	CCAACTGATGAAACAGACTG	542	802	735	1102
sgRNA1308	yahA	GACTGCGGATATTCTGATGC	608	462	618	503
sgRNA1309	yahA	GCCGGTAAAACATTTGCTGC	378	845	471	893
sgRNA1310	yahA	CTGCCGGACAATTTCCATAT	738	357	847	406
sgRNA1311	yahA	CCATATTGGCATCAACGTCT	593	384	672	452
sgRNA1312	yahA	ATTGGCATCAACGTCTCGGC	1084	967	1312	1297
sgRNA1313	yahA	GGCGGGTTGTTTTTTGGCAG	695	930	847	1084
sgRNA1314	yahA	GCGGGTTGTTTTTTGGCAGC	682	474	783	530
sgRNA1315	yahA	CTGAACCTGGTTAATAAATT	435	603	535	822
sgRNA1316	yahA	CAAGCTGGTTCTCGAGCTAA	782	1113	785	1444
sgRNA1317	yahA	AACGGAACGTAACCCTATTC	773	642	820	848
sgRNA1318	yahA	GCACAACATTACCTTTGCGC	1063	1041	1077	1201
sgRNA1319	yahA	ACCTTTGCGCTGGATGACTT	541	651	660	823
sgRNA1320	yahA	TCGTTACTTGCAGGCGTTCC	756	730	869	858
sgRNA1321	yahA	GCGAGTGTCGACGAAATCTC	869	653	940	711
sgRNA1322	yahA	GTCGAACTAGCGCGTAAGCC	907	759	1251	1048
sgRNA1323	yahA	TAAGCCTGGTCTGAGTATCG	611	745	909	1104
sgRNA1324	yahA	GCCTGGTCTGAGTATCGTGG	875	724	932	912
sgRNA1325	yahA	GGTCTGAGTATCGTGGCGGA	1088	1275	1209	1414
sgRNA1326	yahA	GTCTGAGTATCGTGGCGGAA	555	695	605	815
sgRNA1327	yahA	TCTGAGTATCGTGGCGGAAG	933	956	753	957
sgRNA1328	yahA	GGCGGAAGGGGTAGAAACCC	553	574	651	651
sgRNA1329	yahA	GAGCAGGCGGATTTAATGAT	987	822	1230	914
sgRNA1330	yahA	GCGGATTTAATGATCGGTAA	724	647	793	990
sgRNA1331	yahA	AAAGGCGTTCACTTTTTGCA	573	511	565	695
sgRNA1332	yahA	TTGTACTCTCCGCCAGTACC	598	477	29	40
sgRNA1333	yahG	CCATTGAACGTTATTAACGT	688	533	674	604
sgRNA1334	yahG	AACTCGACTGGACGCCGCCG	712	490	724	585
sgRNA1335	yahG	GGGGCAGGGCAATATGCAGG	1225	898	1406	1139
sgRNA1336	yahG	GGGCAATATGCAGGTGGTGC	1418	1460	1567	1600
sgRNA1337	yahG	TAACATTGCCGATTCGCCGC	561	681	664	770
sgRNA1338	yahG	AATCGCCGCCGCTAACCAGC	824	810	926	804
sgRNA1339	yahG	CAGTCGCATCCGGTGCTGAT	1189	1333	1332	1635
sgRNA1340	yahG	TCAGGCGATTAACGTGGTGC	1442	1606	1770	2057
sgRNA1341	yahG	CAGGCGATTAACGTGGTGCC	1445	1718	1598	1859
sgRNA1342	yahG	TAACGTGGTGCCGGGCATGA	1123	1261	1250	1374
sgRNA1343	yahG	GCGAAAACCATTCTTCACGC	1102	1163	1161	1358
sgRNA1344	yahG	ATCACCTGGGAAAAAATGTG	593	341	686	411
sgRNA1345	yahG	GTGCGGCGCGATGAAAGGCG	1389	1019	1389	1192
sgRNA1346	yahG	GCGATGAAAGGCGCGGTCAC	1260	963	1881	1336
sgRNA1347	yahG	AGCGCTGGTGTTCGAAGGAC	1102	1314	1221	1398
sgRNA1348	yahG	ACTGGCGAAAGATCTCGACG	609	415	856	478
sgRNA1349	yahG	CGACGAGGCGGCTGAACTGG	1001	740	1036	876
sgRNA1350	yahG	CGGCTGAACTGGCGGCTTCC	1343	881	1509	961
sgRNA1351	yahG	GGCTGAACTGGCGGCTTCCG	1240	1060	1393	1127
sgRNA1352	yahG	GTGTCACGAGCACGACTGCG	1535	1157	1568	1396
sgRNA1353	yahG	TGTCACGAGCACGACTGCGT	1461	1461	1553	1603
sgRNA1354	yahG	GCACGACTGCGTGGGATCGA	1158	1174	1287	1480
sgRNA1355	yahG	CGACTGCGTGGGATCGATGG	1115	1560	1094	1679
sgRNA1356	yahG	ATCGATGGCGGGTGTTACCT	658	996	800	1312
sgRNA1357	yahG	TACCAACATGAGCGAGCAGA	764	472	827	545
sgRNA1358	yahG	GATGGCGAAGATTTTGCGTA	832	620	948	656
sgRNA1359	yahG	ATGGCGAAGATTTTGCGTAT	522	813	634	1010
sgRNA1360	yahG	GAACTGGATGCGTGATGTGC	1136	922	1219	1002
sgRNA1361	yahG	AACTGGATGCGTGATGTGCA	738	754	867	816
sgRNA1362	yahG	AATCGATCTGCGCTTAATGC	751	503	760	569
sgRNA1363	yahG	TCTGCGCTTAATGCTGGCGC	754	464	811	421
sgRNA1364	yahG	GCTGGCGCAGGCGCTGCATA	1010	1282	1112	1469
sgRNA1365	yahG	TGCCATAACCGCAATAACGC	1193	1374	1281	1654
sgRNA1366	yahG	CGGGACGACACTGCTGATTC	1189	1215	1234	1425
sgRNA1367	yahG	GCTGACGCCGGGGATTATTC	884	340	1332	435
sgRNA1368	yahG	GACGCCGGGGATTATTCAGG	1092	799	1302	933
sgRNA1369	yahG	ACGCCGGGGATTATTCAGGC	495	308	465	532
sgRNA1370	yahG	GCCAGCAGCGACTACTTCTC	867	479	936	491
sgRNA1371	yahG	ACTACTTCTCCGGCCCGACG	761	548	820	660
sgRNA1372	yahG	TGGCATCGAATACAGCACCG	973	870	1031	954
sgRNA1373	yahG	CAGCACCGTGGTCACCACCA	649	918	792	1186
sgRNA1374	yahG	GTCACCACCATGGCGCGTAA	1129	825	1336	927
sgRNA1375	yahG	ACGGCGTCGAGTTCGGCCTG	854	622	1300	1090
sgRNA1376	yahG	GAGTTCGGCCTGCGGGTCAG	732	487	747	572
sgRNA1377	yahG	CTGCCGGGGCAATGGTTTAC	627	849	710	1004
sgRNA1378	yahG	GGGGCAATGGTTTACCGGCC	1121	801	1244	885
sgRNA1379	yahG	TAAGCCGGAAGATTCGGGGC	764	463	828	508
sgRNA1380	yahG	AGCGCCATCACCGAAACCTA	834	493	882	696
sgRNA1381	yahG	ATCACCGAAACCTACGGTAT	536	435	558	553
sgRNA1382	yahG	ACCGAAACCTACGGTATTGG	516	599	525	720
sgRNA1383	yahG	CCCGCTATCGTCGCGCTGGT	1038	1484	1284	1524
sgRNA1384	yahG	AACGTCACCATTCCGCTGCT	1183	1202	1251	1509
sgRNA1385	yahG	CATTCCGCTGCTCGGTTTTA	724	387	864	460
sgRNA1386	yahG	GGCAATCGACATCACCCGCG	797	1444	948	1723
sgRNA1387	yahG	GCAATCGACATCACCCGCGT	922	1358	1098	1371
sgRNA1388	yahG	ATCACCCGCGTGGGTAGCAG	730	381	792	385
sgRNA1389	yahG	GATGCGGGCGTCGGCATGAT	1344	1022	1530	1307
sgRNA1390	yahG	GGGCGTCGGCATGATTGGCG	1475	1653	1599	1803
sgRNA1391	yahG	TGCTTCGAGAAAGCCATTCT	605	1083	677	1124
sgRNA1392	yahG	TCGAGAAAGCCATTCTTGGC	788	925	798	1182
sgRNA1393	yahG	CTTGGCTGGTGCGAACGTTA	806	783	834	970
sgRNA1394	yahG	TCTGACCTACATGTTCATGC	847	923	916	1000
sgRNA1395	yahJ	TCTGAGCCAGAGCGGTAAGA	564	842	566	960
sgRNA1396	yahJ	CTCTGTGCCGCTCGCCCATG	1091	866	1199	1101
sgRNA1397	yahJ	CTATCTCGATAACGTGCTGC	765	879	865	1034
sgRNA1398	yahJ	ACCGGTTTTGACTACGAAAA	346	545	427	656
sgRNA1399	yahJ	GCGCCAGACCGTGGAGATTC	584	783	683	844
sgRNA1400	yahJ	CAGACCGTGGAGATTCAGGA	915	1250	1087	1416
sgRNA1401	yahJ	GCGCGAGAACAAGCTGCATC	1208	1152	1393	1386
sgRNA1402	yahJ	ACGCTGCCGCACTATGACGC	871	995	785	1198
sgRNA1403	yahJ	CATCTCGACAAAACCTTTTA	244	745	233	901
sgRNA1404	yahJ	CTCGACAAAACCTTTTACGG	546	548	607	628
sgRNA1405	yahJ	TCGACAAAACCTTTTACGGC	716	928	780	1203
sgRNA1406	yahJ	AAACCTTTTACGGCGGGCCG	80	94	119	107
sgRNA1407	yahJ	GTGGCGCTCGCTCAATCGTC	1373	1146	1623	1334
sgRNA1408	yahJ	CGCTCGCTCAATCGTCCGGC	533	1237	557	1226
sgRNA1409	yahJ	TCCGGCAGGCACCACCATCC	572	854	469	886
sgRNA1410	yahJ	ACTCGAGCAGAAAATGCTGC	896	530	978	592
sgRNA1411	yahJ	GGAACTGCAACCGTACACTC	821	840	970	977
sgRNA1412	yahJ	TGCAACCGTACACTCAGGAG	1470	1207	1513	1526
sgRNA1413	yahJ	GCAACCGTACACTCAGGAGC	1151	1226	1239	1222
sgRNA1414	yahJ	CAGCCACTGCAATATCGAAC	941	846	1089	991
sgRNA1415	yahJ	TGCAATATCGAACCGGTTTC	1012	1119	1251	1278
sgRNA1416	yahJ	AAATCTGCAAAATTTGCAGG	254	76	239	95
sgRNA1417	yahJ	ATCGTCGCCTTCCCGCAGCA	1633	1172	1864	1471
sgRNA1418	yahJ	ATGCGTGAAGCGATGCAGGC	790	657	818	670
sgRNA1419	yahJ	TGCGTGAAGCGATGCAGGCG	1259	1318	1451	1487
sgRNA1420	yahJ	GCGTGAAGCGATGCAGGCGG	1281	1195	1446	1291
sgRNA1421	yahJ	CAGGCGGGGGCGCATTACGT	1578	1178	1683	1328
sgRNA1422	yahJ	CTGGACCCGACCAGTGTTGA	638	1055	771	1260
sgRNA1423	yahJ	GACCAGTGTTGATGGCGCGA	989	1118	1162	1413
sgRNA1424	yahJ	CACCATGTTCCAGATTGCGC	1214	923	1350	1165
sgRNA1425	yahJ	ATTGCGCTGGACTACGACAA	912	641	1038	782
sgRNA1426	yahJ	TCACCTGCACGAAACCACTC	671	484	678	651
sgRNA1427	yahJ	CTGCACGAAACCACTCCGGC	1047	1287	996	1430
sgRNA1428	yahJ	CGAAACCACTCCGGCAGGCG	529	529	547	571
sgRNA1429	yahJ	CGTGGCAGCCATCAATTATA	375	142	1024	454
sgRNA1430	yahJ	GGCAACGCTCAACGAGCAAC	815	681	974	832
sgRNA1431	yahJ	CGAGCAACAGGTAGATGAAC	837	769	975	883
sgRNA1432	yahJ	TGAACTGGCGAACCGGATGG	904	1030	999	1462
sgRNA1433	yahJ	ACAAATTTCTATCGCCTCGA	455	516	384	635
sgRNA1434	yahJ	ATCGCCTCGACGGTGCCGAT	921	1215	1071	1640
sgRNA1435	yahJ	CTCAAACAGTTGCACGACAA	921	661	992	780
sgRNA1436	yahJ	AAAGGCGTAAAAGTGATGAC	928	946	1168	1054
sgRNA1437	yahJ	CTGACAGCGTTATCGACCAC	993	1401	1202	1597
sgRNA1438	yahJ	ATCGACCACTGGTCGCCTTA	813	704	1008	794
sgRNA1439	yahJ	CCACTGGTCGCCTTATGGTC	975	870	1067	888
sgRNA1440	yahJ	CACTGGTCGCCTTATGGTCT	810	791	968	819
sgRNA1441	yahJ	CGCTCGCTGTTTTTAGCCAC	505	775	555	864
sgRNA1442	yahJ	GCGTGTATGGCCAAAAGCGC	1265	1053	1423	1238
sgRNA1443	yahJ	AGAACCGCAACGTTCCATAA	978	1154	1133	1437
sgRNA1444	yahJ	GAACCGCAACGTTCCATAAA	799	915	924	1305
sgRNA1445	yahJ	AACGTTCCATAAAGGGCAAC	542	627	595	770
sgRNA1446	yahJ	CCATAAAGGGCAACTGGTGT	940	642	1126	701
sgRNA1447	yahJ	GCAACTGGTGTGGGGGAGTG	940	1223	1025	1247
sgRNA1448	yahN	GCAGTTAGTTCACTTATTTA	674	744	582	887
sgRNA1449	yahN	CATGCCGTTTACCTGACCGT	882	623	1104	921
sgRNA1450	yahN	TCCGGGAGCCAATCTCTTTG	787	612	880	712
sgRNA1451	yahN	GTACAAACCAGCCTGGCTTC	488	330	521	431
sgRNA1452	yahN	TGGCTTCCGGTCGACGCGCA	1718	1403	1974	1554
sgRNA1453	yahN	CTGGGCGATGCATTTTATTC	729	949	754	1172
sgRNA1454	yahN	TGGGCGATGCATTTTATTCC	379	630	527	706
sgRNA1455	yahN	CGATGCATTTTATTCCGGGT	807	683	962	751
sgRNA1456	yahN	GATGCATTTTATTCCGGGTT	696	467	599	538
sgRNA1457	yahN	TATTCCGGGTTGGGTTTGTT	765	574	832	565
sgRNA1458	yahN	TTTTCGCTTATCAGAATCGT	795	700	744	662
sgRNA1459	yahN	TCGCTTATCAGAATCGTCGG	758	696	782	815
sgRNA1460	yahN	TCGGCGGCGCTTATCTCTTA	838	450	1057	625
sgRNA1461	yahN	CTTATCTCTTATGGTTTGCG	579	400	589	470
sgRNA1462	yahN	AACAACCGATTAGCGCCCCC	483	724	578	811
sgRNA1463	yahN	AAATGCCGAAACACCAACAT	867	541	963	678
sgRNA1464	yahN	ACCAACATGGGCACGTTTAA	676	538	893	727
sgRNA1465	yahN	GGCACGTTTAATGGCCTGGG	1107	1094	1044	1204
sgRNA1466	yahN	GCACGTTTAATGGCCTGGGC	741	1147	694	919
sgRNA1467	yahN	TTGTGCTCGCATCAATTATC	446	447	518	607
sgRNA1468	yahN	CCCGCTGTGCGTCGTGCTTA	1275	1018	1432	1090
sgRNA1469	yahN	CCGCTGTGCGTCGTGCTTAT	1543	1279	1767	1411
sgRNA1470	yahN	GTATGCAACGCGTTGCCAGT	1467	1259	1512	1336
sgRNA1471	yahN	CGCGTTGCCAGTCGGGTTAT	584	1260	607	1477
sgRNA1472	yahN	GCGCTACGCCTGATTTACGA	1214	752	1323	869
sgRNA1473	yahN	CGCTACGCCTGATTTACGAA	1537	928	1660	1030
sgRNA1474	yahN	GCTACGCCTGATTTACGAAG	1065	696	1137	771
sgRNA1475	yahN	TTTACGAAGGGGTGACGCAG	977	901	1063	854
sgRNA1476	mhpR	ACGGAATACAAAACCGTGCG	324	603	406	809
sgRNA1477	mhpR	ACCGTGCGCGGCTTAACCCG	877	439	1046	468
sgRNA1478	mhpR	GGGCTGCTGGCGGAACTCAG	1530	998	1825	1121
sgRNA1479	mhpR	GCCTGCATCGCACCACTGTG	1525	1635	1703	2208
sgRNA1480	mhpR	CACCACTGTGCGGCGACTGC	1105	1344	1183	1420
sgRNA1481	mhpR	GCGACTGCTGGAGACGCTGC	705	477	841	767
sgRNA1482	mhpR	TTCGACTGACCATCAAAGTG	829	904	952	946
sgRNA1483	mhpR	CGAACAGTGGATTTCTGCAC	720	496	798	552
sgRNA1484	mhpR	ACAGTGGATTTCTGCACTGG	681	726	748	829
sgRNA1485	mhpR	ATCTGTTGCGCGAAGTGGTA	1166	1301	1149	1500
sgRNA1486	mhpR	GCCGACAGATGTGTCCACGC	1207	1278	1206	1491
sgRNA1487	mhpR	CACGCTGGATGTTGATGCAA	1413	1703	1566	1997
sgRNA1488	mhpR	GCTGGATGTTGATGCAATGG	1809	978	1905	1201
sgRNA1489	mhpR	TCAGCCGCTTATCCTTTCAC	1090	1305	1174	1690
sgRNA1490	mhpR	CAGCCGCTTATCCTTTCACC	1382	1371	1336	1699
sgRNA1491	mhpR	TCCTTTCACCGGGCAATGGT	1059	1258	1138	1492
sgRNA1492	mhpR	CCTTTCACCGGGCAATGGTC	726	717	1215	1066
sgRNA1493	mhpR	GCCGCTTCTGAAAACCGCCT	604	435	712	503
sgRNA1494	mhpR	CCGCTTCTGAAAACCGCCTC	309	628	312	621
sgRNA1495	mhpR	AAACCGCCTCGGGCCTGACC	1497	562	1526	685
sgRNA1496	mhpR	GACCTGGCTGGCCTTTTGCC	1207	1294	1322	1314
sgRNA1497	mhpR	TTGCCCGGAACAAGACCGCA	1010	1075	1139	1226
sgRNA1498	mhpR	CCCCGGTGATGACTATCAAC	727	729	721	767
sgRNA1499	mhpR	GGCACGGGAACCGTTAAAGC	663	497	732	546
sgRNA1500	mhpR	CGCGCGCGCAAAGAGGGTTA	884	708	826	735
sgRNA1501	mhpR	GGTTACGGACAGAACTACCG	534	776	649	964
sgRNA1502	mhpR	ACGGACAGAACTACCGCGGC	1056	1077	1104	1274
sgRNA1503	mhpR	CGGACAGAACTACCGCGGCT	956	1069	968	1326
sgRNA1504	mhpR	GAACTACCGCGGCTGGGATC	914	677	1240	806
sgRNA1505	mhpR	CTACCGCGGCTGGGATCAGG	881	1472	920	1632
sgRNA1506	mhpR	TACCGCTGCGCAGTGAACAA	810	872	994	1033
sgRNA1507	mhpR	CGCAGTGAACAACGGGTGAT	426	788	92	209
sgRNA1508	mhpR	CTGTCTGAATCTGGTGTATA	832	884	823	872
sgRNA1509	mhpR	GAGCGCAATGACCATTGAAC	1158	915	1472	1101
sgRNA1510	mhpR	AATGACCATTGAACAGGCAG	911	1643	1093	1869
sgRNA1511	mhpR	AGCATCTTCCGGCGCTACAA	511	728	488	915
sgRNA1512	mhpR	GCATCTTCCGGCGCTACAAC	1046	1049	1110	1136
sgRNA1513	mhpR	GTAGCAAAACAGATCGAAGA	664	801	758	951
sgRNA1514	mhpR	AGCAAAACAGATCGAAGAAG	386	688	439	783
sgRNA1515	mhpR	TGAATCGCAGGCTATTCTGG	483	600	557	721
sgRNA1516	mhpR	TCGCAGGCTATTCTGGTGGC	585	831	610	892
sgRNA1517	mhpR	AGGCTATTCTGGTGGCCGGA	669	780	758	948
sgRNA1518	mhpR	TTTACGTTGACACCATCGAA	778	989	851	1309
sgRNA1519	frmB	AACATGTCAGCTTTGGCGGC	900	821	960	978
sgRNA1520	frmB	GCGGCTGGCAAAATATGTAT	521	350	631	370
sgRNA1521	frmB	ATCGGGGATGCAGCGTTACG	773	1021	802	1143
sgRNA1522	frmB	CAACATTATTGTTGTTGCGC	286	350	424	414
sgRNA1523	frmB	GATGCTGACCGTTACGATCT	1001	892	1093	1031
sgRNA1524	frmB	ATGCTGACCGTTACGATCTC	650	1091	685	1115
sgRNA1525	frmB	GACCGTTACGATCTCGGGCA	677	857	852	995
sgRNA1526	frmB	TACGATCTCGGGCAAGGTGC	500	897	497	975
sgRNA1527	frmB	ACGATCTCGGGCAAGGTGCC	1764	1249	2141	1373
sgRNA1528	frmB	TGAACGCGACGCAAGCGCCG	1195	729	1412	783
sgRNA1529	frmB	GATGCATCATTTTCCGGCAA	872	799	949	1035
sgRNA1530	frmB	ACGGCCAAAAAGTCTATCTC	530	727	605	900
sgRNA1531	frmB	GTCTATCTCTGGTCATTCTA	393	189	663	339
sgRNA1532	frmB	TCTATCTCTGGTCATTCTAT	389	155	886	489
sgRNA1533	frmB	ATCTCTGGTCATTCTATGGG	915	424	923	469
sgRNA1534	frmB	TCTCTGGTCATTCTATGGGC	907	425	1020	486
sgRNA1535	frmB	TGGTCATTCTATGGGCGGGC	705	1133	704	1283
sgRNA1536	frmB	GGTCATTCTATGGGCGGGCT	537	414	507	549
sgRNA1537	frmB	TCTCCCCATCGCAAGTGCCG	950	1163	1123	1390
sgRNA1538	frmB	CTCCCCATCGCAAGTGCCGT	1166	1240	1261	1540
sgRNA1539	frmB	TCCCCATCGCAAGTGCCGTG	763	387	787	455
sgRNA1540	frmB	TTGCTGAAAATAAAGATGCC	208	702	340	1222
sgRNA1541	frmB	TGCCTGGTTGGATTACGACC	722	790	783	899
sgRNA1542	frmB	CCGGTGAGTCTTATTTCACA	456	685	536	862
sgRNA1543	frmB	TTCACAAGGTCAACGCGTTG	1240	788	1321	845
sgRNA1544	frmB	TCAACGCGTTGCGGAAATCA	754	642	843	698
sgRNA1545	frmB	TGCGGAAATCATGGTTGATC	817	883	884	1072
sgRNA1546	frmB	GCGGAAATCATGGTTGATCA	899	927	816	1040
sgRNA1547	frmB	AAATCTTGAAAAGATCTGCC	290	530	300	610
sgRNA1548	frmB	GACGTTAATCCGTTATCACG	822	868	930	921
sgRNA1549	frmB	ACGTTAATCCGTTATCACGA	374	766	282	940
sgRNA1550	frmR	TTACTCGAGTTCGTCGTATT	794	674	657	750
sgRNA1551	frmR	TACTCGAGTTCGTCGTATTC	458	562	584	601
sgRNA1552	frmR	ACTCGAGTTCGTCGTATTCG	825	810	799	797
sgRNA1553	frmR	CTCGAGTTCGTCGTATTCGG	1190	764	1222	877
sgRNA1554	frmR	TCGGGGGCAGATTGATGCTC	579	652	590	704
sgRNA1555	frmR	GGCAGATTGATGCTCTGGAA	985	343	1036	374
sgRNA1556	frmR	GCTCTGGAACGGTCGCTGGA	451	708	374	766
sgRNA1557	frmR	TCCAACAGATCGCTGCCGTT	1002	1011	1078	957
sgRNA1558	frmR	CCAACAGATCGCTGCCGTTC	1328	1093	1103	1106
sgRNA1559	frmR	CAACAGATCGCTGCCGTTCG	1393	904	1358	878
sgRNA1560	frmR	CCGTTCGGGGCGCGGCTAAT	1182	474	1308	511
sgRNA1561	frmR	GGGCGCGGCTAATGGGCTGA	1050	820	1102	1066
sgRNA1562	frmR	AGTGCTTGAAAGCCATATCC	781	1046	780	1048
sgRNA1563	sbmA	TAAGTCTTTTTTCCCAAAGC	438	702	390	685
sgRNA1564	sbmA	GCCGGGAACGTTTTTTCTCT	801	625	621	541
sgRNA1565	sbmA	TTTTTCTCTCGGCCTTCGTT	699	523	501	487
sgRNA1566	sbmA	GTTATCTTCTGGCAAGCCGG	816	622	720	661
sgRNA1567	sbmA	TTATCTTCTGGCAAGCCGGT	1080	1024	922	1019
sgRNA1568	sbmA	TATCTTCTGGCAAGCCGGTG	713	606	775	709
sgRNA1569	sbmA	ATCTTCTGGCAAGCCGGTGG	1081	690	1090	686
sgRNA1570	sbmA	GCAAGCCGGTGGGGGTGACT	867	1397	692	1315
sgRNA1571	sbmA	GACTGGGTGGCGCGTATCAC	1692	1513	1654	1702
sgRNA1572	sbmA	CGCGTATCACCGGCGCTTCC	1267	961	1352	1118
sgRNA1573	sbmA	CGCCGCGCGTTTCTGGTCGT	793	952	880	948
sgRNA1574	sbmA	GCTTACTACATTGTTTGCGT	1347	844	1225	961
sgRNA1575	sbmA	TAGGACTTTTTGCATTGTTC	695	646	663	698
sgRNA1576	sbmA	TTATCTACAGCCCGCATCGT	821	1240	800	1269
sgRNA1577	sbmA	GCCCGCATCGTTGGCAATAC	1031	929	941	880
sgRNA1578	sbmA	TGGCAATACTGGTCAATACT	1206	833	1105	907
sgRNA1579	sbmA	CACTGATCATCTTCGTCACC	938	980	1028	1097
sgRNA1580	sbmA	CATCTTCGTCACCTGGTTTT	1358	1703	1177	1794
sgRNA1581	sbmA	CTTCGTCACCTGGTTTTTGG	973	686	945	700
sgRNA1582	sbmA	ACCTGGTTTTTGGTGGAAGT	841	362	902	354
sgRNA1583	sbmA	CCTGGTTTTTGGTGGAAGTC	454	288	459	320
sgRNA1584	sbmA	CGAACAATTTTACCGCGAAG	675	467	593	438
sgRNA1585	sbmA	GAACAATTTTACCGCGAAGT	674	382	775	332
sgRNA1586	sbmA	CCGCGAAGTGGGCGTCTTTC	634	939	659	983
sgRNA1587	sbmA	CGCGAAGTGGGCGTCTTTCT	1325	1043	1208	887
sgRNA1588	sbmA	GCGAAGTGGGCGTCTTTCTG	1055	606	958	599
sgRNA1589	sbmA	TCAGTCACTACGTGTTCCGC	1416	1456	1200	1586
sgRNA1590	sbmA	AGCGATGAACGAATATTACA	649	133	730	161
sgRNA1591	sbmA	ACGAATATTACATGGCGAAC	1091	688	1143	850
sgRNA1592	sbmA	AACAACTGCGTCATATCGAA	604	393	575	305
sgRNA1593	sbmA	ACAACTGCGTCATATCGAAG	917	597	781	551
sgRNA1594	sbmA	GCTTCAACGCTGGAGAATAT	433	477	563	468
sgRNA1595	sbmA	GACGTTGATCGCCTTCCTGC	1038	834	1022	829
sgRNA1596	sbmA	GATCGCCTTCCTGCCGGTGC	1381	1111	1525	1270
sgRNA1597	sbmA	AACGCTCTCCGCGCATGTGC	1425	1456	1574	1576
sgRNA1598	sbmA	ATTATCGGGCACATTCCGTA	1087	780	971	716
sgRNA1599	sbmA	CGGGCACATTCCGTATGGTC	797	960	762	912
sgRNA1600	sbmA	CGCAATCGTCTGGTCGCTGA	1196	919	1006	873
sgRNA1601	sbmA	GCAATCGTCTGGTCGCTGAT	976	920	852	906
sgRNA1602	sbmA	CAATCGTCTGGTCGCTGATG	1379	1041	1255	1099
sgRNA1603	sbmA	GTCTGGTCGCTGATGGGGAC	952	1027	851	1054
sgRNA1604	sbmA	GCTGATGGGGACCGGATTGC	1048	931	1082	878
sgRNA1605	sbmA	GGGGACCGGATTGCTGGCAG	741	938	702	1052
sgRNA1606	sbmA	ACCGGATTGCTGGCAGTGGT	837	1317	664	1391
sgRNA1607	sbmA	GGCTGCCTACCGTAAAGAGC	748	638	770	634
sgRNA1608	sbmA	TACCGTAAAGAGCTGGTTTA	1013	496	665	437
sgRNA1609	sbmA	CGCCCGCATTCTCTATTTGC	710	754	734	754
sgRNA1610	sbmA	TTGCAGGTCGATAACGTTTT	452	421	263	333
sgRNA1611	sbmA	AACGTTTTTGGTCAGGTTCG	990	882	1018	938
sgRNA1612	sbmA	TCCAGTACCTGATTAACTCA	617	970	513	890
sgRNA1613	sbmA	GCGCAGCTTTGAACATGAGC	1337	1640	1268	1829
sgRNA1614	sbmA	ACCCATACCTTGAGCTAAAA	540	428	491	434
sgRNA1615	aroL	ACACAACCTCTTTTTCTGAT	1034	335	962	376
sgRNA1616	aroL	CACAACCTCTTTTTCTGATC	573	846	509	1052
sgRNA1617	aroL	CTCTTTTTCTGATCGGGCCT	268	303	387	285
sgRNA1618	aroL	TCTTTTTCTGATCGGGCCTC	333	240	352	314
sgRNA1619	aroL	TCGGGGCTGTGGTAAAACAA	835	719	887	803
sgRNA1620	aroL	GGCTGTGGTAAAACAACGGT	856	818	1050	1058
sgRNA1621	aroL	TTGCCGATTCGCTTAACCGT	1292	1629	1341	1824
sgRNA1622	aroL	GCAATCACAGCTCAATATGA	627	453	610	491
sgRNA1623	aroL	CGGTCGCGGAGATCGTCGAA	1088	1149	1202	1443
sgRNA1624	aroL	GGTCGCGGAGATCGTCGAAA	921	1056	1020	1182
sgRNA1625	aroL	AGATCGTCGAAAGGGAAGAG	767	1055	512	1063
sgRNA1626	aroL	GATCGTCGAAAGGGAAGAGT	1428	1171	1616	1459
sgRNA1628	aroL	GTCGAAAGGGAAGAGTGGGC	928	1321	909	1469
sgRNA1629	aroL	CCATCCACCGTTATCGCTAC	1506	1260	1643	1458
sgRNA1630	aroL	TCCACCGTTATCGCTACAGG	947	1147	1013	1201
sgRNA1631	aroL	ACCGTTATCGCTACAGGCGG	829	825	887	914
sgRNA1632	aroL	CGTCACTTCATGCAAAATAA	717	689	868	1065
sgRNA1633	aroL	GTCACTTCATGCAAAATAAC	551	658	710	807
sgRNA1634	aroL	CATGCAAAATAACGGGATCG	1039	939	1124	963
sgRNA1635	aroL	GTGTGCGCCAGTATCAGTCC	1211	914	1322	1087
sgRNA1636	aroL	TAACCGACTGCAAGCTGCAC	1205	713	1144	815
sgRNA1637	aroL	ACCGCTGAGCGAAGAAGTTC	1186	599	1338	755
sgRNA1638	aroL	CGCAACAAACGAACCCAGCC	624	838	727	972
sgRNA1639	sbcC	TGAACTCATTAAAAGGCGAA	346	603	440	697
sgRNA1640	sbcC	AACGGGCTGTTTGCTATTAC	513	320	563	352
sgRNA1641	sbcC	TTTGCTATTACCGGCCCAAC	583	679	666	785
sgRNA1642	sbcC	TATTACCGGCCCAACAGGTG	734	1055	808	1183
sgRNA1643	sbcC	ATTACCGGCCCAACAGGTGC	1192	1181	1489	1456
sgRNA1644	sbcC	TTACCGGCCCAACAGGTGCG	887	1007	955	1230
sgRNA1645	sbcC	TGCGGGGAAAACCACCCTGC	805	658	990	729
sgRNA1646	sbcC	CCTGCTGGACGCCATTTGTC	1699	1566	1872	1639
sgRNA1647	sbcC	CGCCGAATGTCTGGCGGAGG	1142	893	1364	919
sgRNA1648	sbcC	GTGCATTCTGGAGCCAGAAT	647	924	598	1096
sgRNA1649	sbcC	TGCATTCTGGAGCCAGAATC	1113	581	1172	648
sgRNA1650	sbcC	CGGGCGCGTAACCAACCCGA	1059	899	1297	1246
sgRNA1651	sbcC	CCAACCCGACGGTAATTTGC	579	723	646	838
sgRNA1652	sbcC	GCAGGTGCCACGCGTAGAGC	708	1112	867	1325
sgRNA1653	sbcC	AACTGACAGCGACGTTAACC	816	1006	791	1125
sgRNA1654	sbcC	GACAGCGACGTTAACCGGGC	1005	832	1266	947
sgRNA1655	sbcC	ACGTTAACCGGGCTGGATTA	599	779	631	904
sgRNA1656	sbcC	CCGTTCGATGCTGCTTTCGC	1187	1692	1133	1865
sgRNA1657	sbcC	TGCCAAACCCAAAGAACGCG	1232	818	1375	992
sgRNA1658	sbcC	AGAACGCGCGGAATTGCTCG	866	825	915	1090
sgRNA1659	sbcC	TTAACCGGCACTGAAATCTA	243	593	287	661
sgRNA1660	sbcC	TAACCGGCACTGAAATCTAC	236	213	284	274
sgRNA1661	sbcC	CTACGGGCAAATCTCGGCGA	681	547	846	618
sgRNA1662	sbcC	CAAATCGGCCCGCACAGAGC	1401	874	1446	970
sgRNA1663	sbcC	GCTGGAGAAGCTGCAAGCGC	1048	454	1215	602
sgRNA1664	sbcC	CGGCGTCACGTTGCTCACGC	1061	834	1513	1260
sgRNA1665	sbcC	AAGAACAACAATCGCTAAAC	499	475	541	547
sgRNA1666	sbcC	GCTAAACTGGTTAACGCGTC	1378	1028	1254	1115
sgRNA1667	sbcC	AAAAGCGCAACCTCAACTGG	372	426	376	520
sgRNA1668	sbcC	TCAACTGGCGGCGCTTAGTC	499	854	525	1225
sgRNA1669	sbcC	CACGAAATCTTCGTCCACAC	951	1090	1057	1244
sgRNA1670	sbcC	ACGAAATCTTCGTCCACACT	866	940	935	1059
sgRNA1671	sbcC	ACGCATCGCAGAACACAGCG	690	735	738	805
sgRNA1672	sbcC	TACTCGCTTACAGAGCACAA	790	773	797	928
sgRNA1673	sbcC	CGCGAGCATTCGCCACCACG	1032	1452	1244	1709
sgRNA1674	sbcC	AGCAACAAAGCCTGAATACC	579	811	591	978
sgRNA1675	sbcC	AAGCCTGAATACCTGGTTAC	1650	1306	1685	1504
sgRNA1676	sbcC	CCGTCAGTGGAACAACGAAC	804	1004	1000	1208
sgRNA1677	sbcC	GGAACAACGAACCGGCGGGT	477	701	466	665
sgRNA1678	sbcC	CCAGCGATCGCGAGCATCTG	906	851	952	970
sgRNA1679	sbcC	GCAAAAACTTAATGCGCTTG	1042	936	1207	1092
sgRNA1680	sbcC	ACGCCCACTGCGTCAGCACC	1001	905	1235	1168
sgRNA1681	sbcC	CAGCACCTGGTCGCGCTGCA	1492	1952	1531	2375
sgRNA1682	sbcC	TGTTCCCCAACAAAAACGTC	730	560	551	448
sgRNA1683	sbcC	AAAACGTCTGGCGCAGTTAC	900	752	960	893
sgRNA1684	sbcC	AGCTCAACGTGCACAGTTAC	739	750	787	985
sgRNA1685	sbcC	TCAACGTGCACAGTTACAGG	957	1203	959	1327
sgRNA1686	sbcC	CAACGTGCACAGTTACAGGC	742	1211	702	1331
sgRNA1687	sbcC	GGTCAGCCTTGCCCACTTTG	1178	981	1345	1087
sgRNA1688	sbcC	TGGTTCCACCAGCCACCCGG	868	942	765	898
sgRNA1689	sbcC	GGTCGAGGCGTATCAGGCGC	739	901	776	969
sgRNA1690	sbcC	GCGTATCAGGCGCTGGAGCC	1172	927	1222	1022
sgRNA1691	sbcC	GAAAACGAAGTTAAAAAGCT	381	502	382	623
sgRNA1692	sbcC	AGCAAGCACTTACTCAACAA	142	85	109	82
sgRNA1693	sbcC	TCAACAATGGCAAGCCGTCA	896	884	940	1024
sgRNA1694	sbcC	CACTGGACGATATTCAACCG	587	1417	634	1799
sgRNA1695	sbcC	ATGAGCACGAACGCCAGCTG	1050	844	1148	1025
sgRNA1696	sbcC	AGCTGCGGTTACTCAGCCAA	872	1295	800	1436
sgRNA1697	sbcC	AGCCAACGGCATGAATTACA	531	563	562	649
sgRNA1698	sbcC	GCCAACGGCATGAATTACAA	460	610	431	855
sgRNA1699	sbcC	ACTACTTTTAACGACATTGA	635	787	749	957
sgRNA1700	sbcC	CTACTTTTAACGACATTGAC	992	653	924	727
sgRNA1701	sbcC	TTATGCACTGACATTGCCAC	784	1094	766	1235
sgRNA1702	sbcC	GTCAGCAAGAAGCGCAGAGC	1213	1472	1327	1725
sgRNA1703	sbcC	TCAGCAGCTGACGCCGATTC	961	1311	995	1488
sgRNA1704	sbcC	CCCGCACTGCGAAGAAACTG	806	516	979	608
sgRNA1705	sbcC	CTGCGAAGAAACTGTGGTAT	608	487	800	636
sgRNA1706	sbcC	AAACTGTGGTATTGGAAAAC	403	647	467	786
sgRNA1707	sbcC	GTTACAGCAACAGGATGTTC	1136	607	1189	674
sgRNA1708	sbcC	GCAGTTTGACACCGCGCTAC	1382	1395	1343	1788
sgRNA1709	sbcC	CAGCGTCTTTGACGATCAGC	905	812	979	901
sgRNA1710	sbcC	CGATCAGCAGGCGTTCCTTG	1107	985	1123	1196
sgRNA1711	sbcC	GGCGTTCCTTGCGGCGCTAA	1096	1924	1215	1946
sgRNA1712	sbcC	TGAACAAACACTAACGCAGC	744	410	720	473
sgRNA1713	sbcC	GGAACAGCTCAAGCAGAATC	1168	765	1247	862
sgRNA1714	sbcC	TCTGGAAAACCAGCGCCGTC	677	905	652	1056
sgRNA1715	sbcC	GCGCCGTCAGGCGCAAACTC	603	328	712	345
sgRNA1716	sbcC	CACTCAGACAGCAGAAACGC	843	642	956	854
sgRNA1717	sbcC	CAACAACACCGACCTGACGA	1314	1050	1451	1337
sgRNA1718	sbcC	AACAACACCGACCTGACGAC	1032	957	1198	1127
sgRNA1719	sbcC	ACACCGACCTGACGACGGGT	893	815	962	1063
sgRNA1720	sbcC	GTTGGCTCTCACTGTGACGG	1476	770	1664	940
sgRNA1721	sbcC	GATTCGCCAGCAGCTGAAGC	1006	911	944	1097
sgRNA1722	sbcC	TCAAATGACGCAGCAGGTTG	748	980	1024	1407
sgRNA1723	sbcC	TGACGCAGCAGGTTGAGGAC	897	1120	926	1216
sgRNA1724	sbcC	GACGCAGCAGGTTGAGGACT	925	1080	891	1305
sgRNA1725	sbcC	ACGCAGCAGGTTGAGGACTG	1467	1295	1601	1538
sgRNA1726	sbcC	TTCGCTAATAGGTTCCAAAG	544	475	559	426
sgRNA1727	sbcC	TCGCTAATAGGTTCCAAAGA	613	460	626	527
sgRNA1728	sbcC	AAATTCCGCAAGTTTGCCCA	484	290	531	379
sgRNA1729	sbcC	AATTCCGCAAGTTTGCCCAG	273	417	249	516
sgRNA1730	sbcC	TCGCTAATCAGCAACTTACC	1192	656	1225	681
sgRNA1731	sbcC	CAGCAACTTACCCGGCTGCA	844	820	740	1025
sgRNA1732	sbcC	AGCAACTTACCCGGCTGCAC	921	828	1189	874
sgRNA1733	sbcC	GTTACAGCGCAAAGCCAGCG	1055	1014	1241	1140
sgRNA1734	sbcC	CAGCGAGGCGCTGGAAGTCG	1109	1271	1242	1422
sgRNA1735	sbcC	AAGTCGAGGTTGTTGATACC	1098	876	1226	1080
sgRNA1736	sbcC	TGATACCTGGCAGGCAGATG	1023	870	1203	1115
sgRNA1737	sbcC	CGCGATACCCGTACCCTTTC	1822	1495	1771	1933
sgRNA1738	sbcC	GATACCCGTACCCTTTCCGG	1054	897	999	890
sgRNA1739	sbcC	GGCGCTGGCGCTTTCGGATC	1075	1093	1282	1098
sgRNA1740	sbcC	GACTCGCTGTTCCTTGATGA	657	1353	740	1663
sgRNA1741	sbcC	CTGTTCCTTGATGAAGGTTT	676	712	746	680
sgRNA1742	sbcC	CGGCCTGGGCTACAGCAAAC	1821	925	1892	1011
sgRNA1743	secF	ACTGTTGAACAACTAAACCA	506	547	595	708
sgRNA1744	secF	AAGTCTATGACTTTATGCGC	758	617	863	603
sgRNA1745	secF	ACTTTATGCGCTGGGACTAC	664	689	730	767
sgRNA1746	secF	CGCTGGGACTACTGGGCTTT	609	450	578	472
sgRNA1747	secF	TACTGGGCTTTCGGCATCTC	806	632	713	688
sgRNA1748	secF	AATCGCTGCTATCGTTATTA	383	597	451	659
sgRNA1749	secF	ATCGCTGCTATCGTTATTAT	950	1080	938	1279
sgRNA1750	secF	ATCGTTATTATGGGCGTGCG	1054	692	1178	762
sgRNA1751	secF	TGGGCGTGCGCGGCTTTAAC	656	871	634	1007
sgRNA1752	secF	GGGCGTGCGCGGCTTTAACT	951	1006	1064	1142
sgRNA1753	secF	GGCGTGCGCGGCTTTAACTG	827	1201	848	1351
sgRNA1754	secF	GCGTGCGCGGCTTTAACTGG	931	1033	914	1183
sgRNA1755	secF	GCGCGGCTTTAACTGGGGGC	638	499	814	545
sgRNA1756	secF	GCTGGATTTCACCGGTGGTA	719	803	723	861
sgRNA1757	secF	GTCCGTATGCCGCCTGCTGA	1167	1323	1386	1466
sgRNA1758	secF	CGAAACCGGCGGTCAGGTGT	655	759	679	992
sgRNA1759	secF	GAAACCGGCGGTCAGGTGTT	864	963	676	894
sgRNA1760	secF	CGGTCAGGTGTTGGGCAGCC	800	622	1006	748
sgRNA1761	secF	GAGTTCGTCGGTCCGAGCGT	1439	1080	1623	1213
sgRNA1762	secF	AGTTCGTCGGTCCGAGCGTG	1787	1724	2005	1948
sgRNA1763	secF	GTTCGTCGGTCCGAGCGTGG	1168	1454	1189	1678
sgRNA1764	secF	GGGGCAGACCTTGCGCAAAC	1539	1210	1718	1456
sgRNA1765	secF	CCTTGCGCAAACCGGTGCGA	738	611	603	575
sgRNA1766	secF	CTGTCTATCCTCGTGTACGT	572	755	600	806
sgRNA1767	secF	ACGTAGGTTTCCGCTTTGAG	842	890	856	895
sgRNA1768	secF	CCGCTTTGAGTGGCGACTGG	659	1139	759	1365
sgRNA1769	secF	GCACGACGTTATCATTACGC	257	149	279	238
sgRNA1770	secF	CACGACGTTATCATTACGCT	760	745	807	712
sgRNA1771	secF	CTCGCTTAACGACAGTATCG	304	651	345	803
sgRNA1772	secF	AACTTCCGCAAGATCCGTCG	1004	611	1025	700
sgRNA1773	secF	CACCGTACCTTGATCACATC	594	897	171	220
sgRNA1774	secF	CACATCCGGTACTACCTTGA	449	349	193	179
sgRNA1775	secF	ATCCTGATGCTGTACCTCTT	1121	756	1109	820
sgRNA1776	secF	GCTGTACCTCTTCGGTGGTC	845	457	765	679
sgRNA1777	secF	TTCGGTGGTCCGGTACTGGA	710	460	1018	546
sgRNA1778	secF	TTCTCGCTGACCATGCTTAT	718	742	607	697
sgRNA1779	secF	ATGCTTATCGGTGTTTCCAT	1183	1123	1191	1291
sgRNA1780	secF	TACTGCATCTTCCATCTATG	863	661	787	643
sgRNA1781	secF	CATCTATGTGGCATCTGCGT	1149	1446	1029	1325
sgRNA1782	secF	TCTGCGTTGGCTCTGAAACT	243	588	26	134
sgRNA1783	secF	AGCAGAAAGTGGAAAAAGAA	431	452	437	456
sgRNA1784	nrdR	TTGCCCATTCTGTTTCGCCG	774	887	727	1169
sgRNA1785	nrdR	GACTCTCGTCTCGTGGGCGA	655	840	416	679
sgRNA1786	nrdR	GTTCATCCGTACGCCGCCGT	1330	801	1241	865
sgRNA1787	nrdR	ACGTTTCACCACCTTTGAAG	688	459	286	298
sgRNA1788	nrdR	AATTGCGTAGCGGAATGCTG	911	1051	960	1048
sgRNA1789	nrdR	GAGTTCCGATGACGTCGAAA	896	640	899	746
sgRNA1790	nrdR	AAATCGCAGCTGCGCGCCAC	969	1469	999	1579
sgRNA1791	nrdR	GAGCAAGATGATTGGCAATC	1469	1118	1354	1089
sgRNA1792	nrdR	TGGCGAAGAGATCGCGCGCC	809	1031	722	1084
sgRNA1793	nrdR	CCTGGAGGACTAAGCCGTGC	182	648	190	574
sgRNA1794	dxs	TATTGCCAAATACCCGACCC	801	947	1156	1237
sgRNA1795	dxs	GGCACTGGTCGACTCCACCC	1603	1493	1680	1957
sgRNA1796	dxs	TCCAGCGGGCACTTCGCCTC	1121	940	1168	1156
sgRNA1797	dxs	GGGCACGGTCGAACTGACCG	1007	907	1103	1019
sgRNA1798	dxs	CCCCGTTTGACCAATTGATT	372	324	60	82
sgRNA1799	dxs	CCCGTTTGACCAATTGATTT	337	636	51	120
sgRNA1800	dxs	TGACCAATTGATTTGGGATG	644	608	490	487
sgRNA1801	dxs	GACCAATTGATTTGGGATGT	643	650	258	340
sgRNA1802	dxs	ACCAATTGATTTGGGATGTG	207	192	37	36
sgRNA1803	dxs	ATCGGCACCATCCGTCAGAA	1237	611	1690	902
sgRNA1804	dxs	GGCACCATCCGTCAGAAAGG	690	436	599	464
sgRNA1805	dxs	TCATCAACCTCCATCAGTGC	519	852	92	200
sgRNA1806	dxs	CAGTGCCGGAATTGGTATTG	503	760	702	983
sgRNA1807	dxs	GCGGTTGCTGCCGAAAAAGA	854	863	599	687
sgRNA1808	dxs	CGCCGCACCGTCTGTGTCAT	1091	1524	1178	1762
sgRNA1809	dxs	ACCGTCTGTGTCATTGGCGA	553	965	560	1109
sgRNA1810	dxs	TGGCGCGATTACCGCAGGCA	1361	1414	1493	1578
sgRNA1811	dxs	ATGTCGATTTCCGAAAATGT	667	764	765	841
sgRNA1812	dxs	CGGCGCGCTCAACAACCATC	1121	1572	1275	1906
sgRNA1813	dxs	CATCTGGCACAGCTGCTTTC	989	1007	1720	1872
sgRNA1814	dxs	CTTTACTCTTCACTGCGCGA	817	854	921	1016
sgRNA1815	dxs	TACTCTTCACTGCGCGAAGG	964	553	1023	635
sgRNA1816	dxs	ACTCTTCACTGCGCGAAGGC	792	634	939	857
sgRNA1817	dxs	GGCGGGAAAAAAGTTTTCTC	668	349	785	393
sgRNA1818	dxs	CGCACCGAAGAACATATTAA	534	383	1572	1131
sgRNA1819	dxs	TGGCACGTTGTTTGAAGAGC	1230	949	1332	1037
sgRNA1820	dxs	GGCACGTTGTTTGAAGAGCT	1214	959	1247	1204
sgRNA1821	dxs	GAGCTGGGCTTTAACTACAT	720	380	892	466
sgRNA1822	dxs	GGGCTTTAACTACATCGGCC	899	1250	1026	1426
sgRNA1823	dxs	AACTACATCGGCCCGGTGGA	531	375	696	559
sgRNA1824	dxs	GTGGACGGTCACGATGTGCT	1227	963	1389	1075
sgRNA1825	dxs	TGGACGGTCACGATGTGCTG	1344	1664	1561	1929
sgRNA1826	dxs	AAGAACATGCGCGACCTGAA	720	283	792	378
sgRNA1827	dxs	ATCATGACCAAAAAAGGTCG	421	478	525	655
sgRNA1828	dxs	CCTAAATTTGATCCCTCCAG	686	760	758	873
sgRNA1829	dxs	CCGAGCTATTCAAAAATCTT	455	627	585	882
sgRNA1830	dxs	TGGCGACTGGTTGTGCGAAA	1067	1192	973	1539
sgRNA1831	dxs	AGCGAAAGACAACAAGCTGA	1076	867	1105	1063
sgRNA1832	dxs	CAAGCTGATGGCGATTACTC	1344	1142	1599	1431
sgRNA1833	dxs	CCGGCGATGCGTGAAGGTTC	570	831	299	538
sgRNA1834	dxs	GATGCGTGAAGGTTCCGGCA	1535	1066	1812	1364
sgRNA1835	dxs	CCCGGATCGCTACTTCGACG	848	1173	1042	1565
sgRNA1836	dxs	GGCAATTGCCGAGCAACACG	990	1223	279	457
sgRNA1837	dxs	ACACGCGGTGACCTTTGCTG	856	679	302	415
sgRNA1838	dxs	CACGCGGTGACCTTTGCTGC	682	945	227	341
sgRNA1839	dxs	GGTGACCTTTGCTGCGGGTC	941	871	1049	922
sgRNA1840	dxs	CTGCGGGTCTGGCGATTGGT	661	683	675	759
sgRNA1841	dxs	CCTGCAACGCGCCTATGATC	1070	1389	994	1379
sgRNA1842	dxs	TGATCAGGTGCTGCATGACG	1614	1245	1679	1469
sgRNA1843	dxs	CGTGGCGATTCAAAAGCTTC	775	449	828	606
sgRNA1844	dxs	CCTGTTCGCCATCGACCGCG	1980	1054	1951	1284
sgRNA1845	dxs	CTGTTCGCCATCGACCGCGC	1281	1111	1456	1213
sgRNA1846	dxs	ATCGACCGCGCGGGCATTGT	1023	752	1247	1091
sgRNA1847	dxs	TGCTGACGGTCAAACCCATC	962	1090	1230	1227
sgRNA1848	dxs	GCTGACGGTCAAACCCATCA	766	834	973	1044
sgRNA1849	dxs	CTCTTACCTGCGCTGCATAC	414	567	81	109
sgRNA1850	dxs	CCTGCGCTGCATACCGGAAA	611	571	393	550
sgRNA1851	dxs	TGTCGCCAGATGCTCTATAC	619	1426	712	1478
sgRNA1852	dxs	TACCCGCGTGGCAACGCGGT	414	544	468	611
sgRNA1853	dxs	CCGCTGGAAAAACTACCAAT	456	413	588	379
sgRNA1854	dxs	AAAGGCATTGTGAAGCGTCG	1166	1327	1389	1710
sgRNA1855	dxs	GAAGCGTCGTGGCGAGAAAC	885	787	1113	915
sgRNA1856	dxs	AAACTGGCGATCCTTAACTT	454	478	544	735
sgRNA1857	dxs	TGGTACGCTGATGCCAGAAG	765	1305	819	1558
sgRNA1858	dxs	GCTTGATGAAGCGTTAATTC	697	1042	616	1052
sgRNA1859	dxs	TGAAGCGTTAATTCTGGAAA	1006	701	1176	821
sgRNA1860	dxs	AACGCCATTATGGGCGGCGC	983	628	1013	676
sgRNA1861	dxs	CGGCGTGAACGAAGTGCTGA	863	1280	1047	1796
sgRNA1862	dxs	CCAGTACCCGTGCTGAACAT	1424	872	1693	854
sgRNA1863	dxs	CCGGACTTCTTTATTCCGCA	322	261	328	346
sgRNA1864	dxs	CGGCCTCGATGCCGCTGGTA	863	1118	733	963
sgRNA1865	dxs	AGCCAAAATCAAGGCCTGGC	634	739	830	738
sgRNA1866	ispA	ACTCGAAGCCTGCGTTAAGC	249	720	312	825
sgRNA1867	ispA	GCCCTTTCAGAACACTCCCG	669	944	666	973
sgRNA1868	ispA	GTGGTCGAAACCATGCAGTA	1146	963	1272	1222
sgRNA1869	ispA	ATGCAGTATGGCGCATTATT	757	1145	427	802
sgRNA1870	ispA	TAAGCGCCTGCGACCTTTCC	470	210	535	215
sgRNA1871	ispA	CCTTTCCTGGTTTATGCCAC	683	556	781	552
sgRNA1872	ispA	TATGCCACCGGTCATATGTT	1122	489	1280	568
sgRNA1873	ispA	CGGCGTTAGCACAAACACGC	1110	783	1323	1121
sgRNA1874	ispA	TCATGATGATTTACCGGCAA	1086	809	1084	793
sgRNA1875	ispA	CCAACCTGCCATGTGAAGTT	720	487	831	607
sgRNA1876	ispA	TGCCGATATGCCGGAAGTGT	698	982	776	1146
sgRNA1877	ispA	AATTTCGATGATTTCTGAAC	207	444	301	422
sgRNA1878	ispA	TCTGAACTGGCGAGCGCCAG	880	825	1001	977
sgRNA1879	ispA	GCGAGCGCCAGTGGTATTGC	913	1111	887	1162
sgRNA1880	ispA	TGCCGGAATGTGCGGTGGTC	1218	1380	1277	1698
sgRNA1881	ispA	TCAGGCATTAGATTTAGACG	203	533	268	637
sgRNA1882	ispA	GCATTAGATTTAGACGCGGA	558	202	624	216
sgRNA1883	ispA	ATTCGCGCCGCCGTTCGCCT	1198	1522	1288	1926
sgRNA1884	ispA	CGCCTTGGTGCATTAAGCGC	809	913	817	924
sgRNA1885	ispA	GCATTAAGCGCCGGAGATAA	623	565	673	652
sgRNA1886	ispA	GACAAGTATGCAGAGAGCAT	765	1542	884	1625
sgRNA1887	ispA	GAGCATCGGCCTTGCCTTCC	1747	1678	1885	1975
sgRNA1888	ispA	CGGCCTTGCCTTCCAGGTTC	795	598	914	682
sgRNA1889	ispA	CCAGGTTCAGGATGACATCC	1245	676	1157	793
sgRNA1890	ispA	TCAGGATGACATCCTGGATG	921	758	1004	786
sgRNA1891	ispA	TGCAACGTTGGGAAAACGCC	1332	1171	1478	1511
sgRNA1892	ispA	AAGTACCTACCCTGCACTTC	800	1296	932	1451
sgRNA1893	ispA	AGTACCTACCCTGCACTTCT	619	646	786	823
sgRNA1894	ispA	TTCTGGGTCTTGAGCAAGCC	971	805	1093	963
sgRNA1895	ispA	AGCAAGCCCGGAAGAAAGCC	819	999	769	1035
sgRNA1896	ispA	CCGTCAGTCGCTGAAACAAC	829	889	907	1137
sgRNA1897	ispA	TGAACAGTCACTCGATACCT	852	795	888	888
sgRNA1898	ispA	GTCACTCGATACCTCGGCAC	1474	884	1675	1065
sgRNA1899	ispA	CTCGGCACTGGAAGCGCTAG	997	1223	1099	1399
sgRNA1900	thiI	CGCTTTATAAAAATCCTTAC	108	259	126	432
sgRNA1901	thiI	GCTTTATAAAAATCCTTACC	603	654	656	755
sgRNA1902	thiI	GCTCGCTGTCGTCCGCCACT	1032	1103	1093	1374
sgRNA1903	thiI	GACGCTCTGACCCGTATTCC	526	619	586	783
sgRNA1904	thiI	GGTTCAGTATCGCGATCAGC	878	969	677	989
sgRNA1905	thiI	TGCGTACGCGTGAAGCGCCG	1654	1149	3274	1310
sgRNA1906	thiI	GCGCGTGAAGCTGACCAATC	687	1066	834	1308
sgRNA1907	thiI	TGTGACTGTCCATCTGGAAG	1247	1147	1287	1310
sgRNA1908	thiI	GATCGTCTCCTGCTGATTAA	844	561	856	694
sgRNA1909	thiI	AAAGGCCGCTACGAAGGTAT	1016	723	1253	990
sgRNA1910	thiI	ATTTCCGGTGGTTTCGACTC	319	358	396	336
sgRNA1911	thiI	CATTACTGCTTCTTTAACCT	269	437	322	504
sgRNA1912	thiI	TACTGCTTCTTTAACCTCGG	407	899	514	1004
sgRNA1913	thiI	CTTCTTTAACCTCGGCGGCG	941	372	986	391
sgRNA1914	thiI	GGCGGCGCGGCGCATGAAAT	687	1146	805	1324
sgRNA1915	thiI	GCATGAAATTGGCGTGCGTC	741	1087	984	1301
sgRNA1916	thiI	GTCAGGTGGCGCATTATCTG	660	480	377	323
sgRNA1917	thiI	ATTCTCGAGAAAATCGACGA	394	263	447	383
sgRNA1918	thiI	AAAATCGACGACGGTCAGAT	739	781	840	935
sgRNA1919	thiI	GGTGCGTGCCGCATCTAAAG	1130	1097	1339	1389
sgRNA1920	thiI	TCTAAAGTGGCTGAACGTTA	922	395	740	407
sgRNA1921	thiI	GGCGTACAGGCGCTGGTCAC	1939	1675	2203	2063
sgRNA1922	thiI	CTTCAGCATTCTCGATAAAG	501	370	505	472
sgRNA1923	thiI	AATCGCCCAGCAGACCGAGC	802	800	849	847
sgRNA1924	thiI	CCAGCAGACCGAGCAGGAAG	718	732	691	745
sgRNA1925	thiI	ATAAGCCACTGAAAGTCGAA	1444	551	1395	644
sgRNA1926	thiI	ATCTCGACCAGAACAAAACC	251	448	295	550
sgRNA1927	thiI	AGAACAAAACCTGGCTGCTG	555	429	394	401
sgRNA1928	thiI	TGGCTGCTGTGGTGTGAGCG	1140	724	1111	855
sgRNA1929	thiI	GCTGCTGTGGTGTGAGCGCG	974	822	1244	927
sgRNA1930	thiI	GCGCTCTATCTGCGCGAGCA	1112	814	1279	896
sgRNA1931	thiI	GCAGGGCTTTAACAATGTGA	877	520	248	224
sgRNA1932	cyoA	GCAGGCACTGTATTGCTCAG	704	783	738	876
sgRNA1933	cyoA	TCTGCGCTGTTAGATCCCAA	726	692	772	761
sgRNA1934	cyoA	TCCCAAAGGACAGATTGGTC	975	611	1127	694
sgRNA1935	cyoA	GCAACGTTCACTGATACTGA	941	1508	1180	2115
sgRNA1936	cyoA	TCACTGATACTGACGGCATT	596	599	662	781
sgRNA1937	cyoA	CCCGCAATCTTGATGGCTGT	940	707	1158	847
sgRNA1938	cyoA	ATGCTAAGTACAGCCCGAAC	938	1056	1028	1235
sgRNA1939	cyoA	CTCCAATAAAGTGGAAGCTG	406	813	533	909
sgRNA1940	cyoA	TCTTCCTTGCAGTACTGACC	811	500	844	621
sgRNA1941	cyoA	TCTTGAGCCTAGCAAGCCGC	804	923	800	933
sgRNA1942	cyoA	GAAGCCCATTACCATCGAAG	731	917	761	1193
sgRNA1943	cyoA	TCGAAGTGGTTTCCATGGAC	843	840	811	883
sgRNA1944	cyoA	CGCTTTCCCGGCGAACACTC	612	917	744	1063
sgRNA1945	cyoA	CTCCTTCTTCATTCCGCGTC	461	406	604	443
sgRNA1946	cyoA	TCCTTCTTCATTCCGCGTCT	567	611	781	788
sgRNA1947	cyoA	AGCCAGATTTATGCCATGGC	681	691	793	958
sgRNA1948	cyoA	CATCTGATCGCCAACGAACC	1281	803	1430	946
sgRNA1949	cyoA	AACGAACCCGGCACTTATGA	748	526	805	688
sgRNA1950	cyoA	GGTATCTCCGCCAGCTACAG	937	518	1017	632
sgRNA1951	cyoA	TACAGCGGCCCGGGCTTCTC	856	922	1027	1022
sgRNA1952	cyoA	GTTCAAAGCTATTGCAACAC	819	963	738	1046
sgRNA1953	cyoA	ATCGCGCCGCATTCGACCAG	983	769	1106	984
sgRNA1954	cyoA	TCGCGCCGCATTCGACCAGT	333	360	356	443
sgRNA1955	cyoA	GCCGAACACCATGTCTGACA	742	1087	800	1261
sgRNA1956	cyoA	CATGGCTGCGTTCGAAAAAC	705	763	691	783
sgRNA1957	cyoA	CGCGCCTAGCGAATACAACC	635	1206	662	1334
sgRNA1958	cyoA	GCCTAGCGAATACAACCAGG	302	298	288	307
sgRNA1959	cyoA	ATTAACAAGTTTATGGCTCA	604	454	628	532
sgRNA1960	cyoA	TATGGCTCACGGTAAGAGCA	706	1485	890	1924
sgRNA1961	cyoA	GCACAGCGCACACGAAGGTA	1354	1445	1493	1634
sgRNA1962	cyoA	AGCGCACACGAAGGTATGGA	1311	712	1362	881
sgRNA1963	cyoA	ACACGAAGGTATGGAAGGCA	1220	1145	1368	1389
sgRNA1964	cyoA	AGGCATGGACATGAGCCACG	1060	1050	1211	1264
sgRNA1965	cyoA	ACGCGGAATCCGCCCATTAA	584	800	667	1010
sgRNA1966	cyoA	CGCGGAATCCGCCCATTAAA	976	811	1078	715
sgRNA1967	cyoA	GCGGAATCCGCCCATTAAAG	397	1157	494	1369
sgRNA1968	cyoA	TCCGCCCATTAAAGGGGTTG	557	965	635	1107
sgRNA1969	tig	GTTTCAGTTGAAACCACTCA	748	1214	801	1398
sgRNA1970	tig	GACCGCTGTTAAAAGCGAGC	734	1223	871	1364
sgRNA1971	tig	GCGAAAAAAGTACGTATTGA	575	265	464	248
sgRNA1972	tig	AATATCGTTGCTCAGCGTTA	624	338	767	364
sgRNA1973	tig	GTCTGTACGCCAGGACGTTC	1127	1009	1228	1214
sgRNA1974	tig	TCTGTACGCCAGGACGTTCT	628	962	658	1087
sgRNA1975	tig	TGGCGCACCGACTTATGTTC	1800	1236	1865	1562
sgRNA1976	tig	TGTTCCGGGCGAATACAAGC	728	390	862	484
sgRNA1977	tig	GTTCCGGGCGAATACAAGCT	1189	874	1303	1025
sgRNA1978	tig	TTATCCGGAAGTTGAACTGC	513	849	478	811
sgRNA1979	tig	GTGACCGACGCTGACGTTGA	1841	1307	2395	1690
sgRNA1980	tig	CGCTGACGTTGACGGCATGC	717	353	802	396
sgRNA1981	tig	GGATACTCTGCGTAAACAGC	810	702	644	732
sgRNA1982	tig	TGCGTAAACAGCAGGCGACC	1086	1462	1101	1596
sgRNA1983	tig	GCGACCTGGAAAGAAAAAGA	423	226	643	257
sgRNA1984	tig	CGCGTAACCATCGACTTCAC	1397	1301	1478	1629
sgRNA1985	tig	GACTTCACCGGTTCTGTAGA	547	924	516	931
sgRNA1986	tig	GACGGCGAAGAGTTCGAAGG	950	1241	1117	1627
sgRNA1987	tig	TAAAGCGTCTGATTTCGTAC	749	542	737	585
sgRNA1988	tig	TCTGATTTCGTACTGGCGAT	786	547	749	690
sgRNA1989	tig	TTCGTACTGGCGATGGGCCA	757	776	911	757
sgRNA1990	tig	GGGCCAGGGTCGTATGATCC	781	449	928	630
sgRNA1991	tig	GGCCAGGGTCGTATGATCCC	1216	849	1308	1073
sgRNA1992	tig	ATGATCCCGGGCTTTGAAGA	362	583	387	694
sgRNA1993	tig	GGCTTTGAAGACGGTATCAA	494	685	517	855
sgRNA1994	tig	GGTATCAAAGGCCACAAAGC	365	567	443	606
sgRNA1995	tig	CACCATCGACGTGACCTTCC	800	878	912	964
sgRNA1996	tig	TACCACGCAGAAAACCTGAA	461	783	550	994
sgRNA1997	tig	CGCTGAAGTGCGTAAAAACA	668	1169	844	1461
sgRNA1998	tig	CCGTAACCGCGTTAAGTCTC	752	703	696	749
sgRNA1999	tig	GTCTCAGGCGATCGAAGGTC	284	657	161	471
sgRNA2000	tig	CGCCAGGCTGCACAGCGTTT	1351	1571	1304	1891
sgRNA2001	tig	TGGCAACGAAAAACAAGCTC	345	249	379	279
sgRNA2002	tig	GCGCGAACTGTTCGAAGAAC	1070	738	1256	658
sgRNA2003	tig	GCTAAACGCCGCGTAGTTGT	893	922	966	1051
sgRNA2004	tig	GCTGACGAAGAGCGCGTGAA	1177	913	1217	1024
sgRNA2005	tig	CAGCAAAAACAAAGAACTGA	423	524	528	697
sgRNA2006	tig	CAACATGCGCAATGTTGCTC	656	552	737	581
sgRNA2007	tig	ACAGGCTGTTGAAGCTGTAC	1028	1425	913	1302
sgRNA2008	tig	CAACGAGCTGATGAACCAGC	816	1314	772	1326
sgRNA2009	lon	ATTGCCGCTGCGCGATGTGG	1146	1431	1604	1815
sgRNA2010	lon	ATGGTCATCCCCTTATTTGT	598	940	1027	1556
sgRNA2011	lon	TGGTCATCCCCTTATTTGTC	1159	779	1621	1071
sgRNA2012	lon	TCATCCCCTTATTTGTCGGG	1173	345	1512	398
sgRNA2013	lon	CATCCCCTTATTTGTCGGGC	451	322	573	374
sgRNA2014	lon	ATCTATCCGTTGTCTGGAAG	902	873	613	702
sgRNA2015	lon	CCGTTGTCTGGAAGCGGCGA	1368	1531	1896	2081
sgRNA2016	lon	CGCGCAGAAAGAAGCTTCAA	774	498	659	518
sgRNA2017	lon	AGAAGCTTCAACGGATGAGC	785	720	976	947
sgRNA2018	lon	GAAGCTTCAACGGATGAGCC	349	313	395	404
sgRNA2019	lon	GTAAACGATCTTTTCACCGT	579	859	742	1058
sgRNA2020	lon	TAAACGATCTTTTCACCGTC	11	28	5	43
sgRNA2021	lon	TCTTTTCACCGTCGGGACCG	711	826	446	624
sgRNA2022	lon	TGACGGCACCGTCAAAGTGC	1077	1165	1364	1541
sgRNA2023	lon	CACCGTCAAAGTGCTGGTCG	1098	1153	1348	1409
sgRNA2024	lon	CCGTCAAAGTGCTGGTCGAG	993	1646	1071	2192
sgRNA2025	lon	ATTTCTGCGCTCTCTGACAA	510	317	759	427
sgRNA2026	lon	TGGCGAACACTTTTCTGCGA	952	455	1213	644
sgRNA2027	lon	CGAACACTTTTCTGCGAAGG	633	355	858	427
sgRNA2028	lon	AGTCGCCGACCATTGATGAG	763	1390	979	1493
sgRNA2029	lon	GTCGCCGACCATTGATGAGC	810	1150	968	1257
sgRNA2030	lon	GACCATTGATGAGCGGGAAC	880	1802	1013	2210
sgRNA2031	lon	ACTGCAATCAGCCAGTTCGA	732	898	721	949
sgRNA2032	lon	GCTGAATAGCATCGACGATC	764	804	870	1022
sgRNA2033	lon	CATCGACGATCCGGCGCGTC	1353	1213	1926	1501
sgRNA2034	lon	TGCACATATGCCGCTGAAAC	846	915	1247	1093
sgRNA2035	lon	GGCTGACAAACAGTCTGTTC	540	736	631	858
sgRNA2036	lon	GTCCGACGTTAACGAACGTC	700	1020	782	1242
sgRNA2037	lon	CGAACGTCTGGAATATCTGA	1063	895	1608	1272
sgRNA2038	lon	TCTGATGGCAATGATGGAAT	674	536	1023	773
sgRNA2039	lon	AAAGCTATTCAGAAAGAACT	780	608	1148	830
sgRNA2040	lon	TCAGAAAGAACTCGGTGAAA	268	348	218	218
sgRNA2041	lon	CGCGGCGAAGATGCCGAAAG	622	1090	800	1423
sgRNA2042	lon	GCAGAAGCGACCGTAGTGCG	682	765	946	963
sgRNA2043	lon	TAGTGCGTGGTTATATCGAC	835	1213	1110	1603
sgRNA2044	lon	GCGTGGTTATATCGACTGGA	926	839	1071	1072
sgRNA2045	lon	ACTGGATGGTACAGGTGCCG	912	1007	1259	1439
sgRNA2046	lon	GCCGTGGAATGCGCGTAGCA	468	608	341	396
sgRNA2047	lon	ATCCTTGATACCGACCATTA	848	751	965	809
sgRNA2048	lon	TGATACCGACCATTATGGTC	577	654	799	906
sgRNA2049	lon	TCGAATCCTTGAGTATCTTG	645	537	231	170
sgRNA2050	lon	AAGCCGTGTCAACAAAATCA	609	527	816	650
sgRNA2051	lon	GGACCGATCCTCTGCCTGGT	1069	947	1370	1082
sgRNA2052	lon	GACCGATCCTCTGCCTGGTA	776	1398	1011	1631
sgRNA2053	lon	CAGTCCATTGCCAAAGCCAC	1140	845	1085	802
sgRNA2054	lon	AGTCCATTGCCAAAGCCACC	973	1522	1018	1723
sgRNA2055	lon	CGGGCGTAAATATGTCCGTA	413	516	465	651
sgRNA2056	lon	TATGTCCGTATGGCGCTGGG	1345	1128	1713	1385
sgRNA2057	lon	GGTCACCGCCGTACTTACAT	928	1018	1285	1254
sgRNA2058	lon	TACTTACATCGGTTCTATGC	1011	517	697	440
sgRNA2059	lon	ACTTACATCGGTTCTATGCC	1026	690	1159	664
sgRNA2060	lon	TTCTGACATGCGTGGCGATC	788	1257	1276	1471
sgRNA2061	lon	AGCGTTCAGCGACCACTACC	1408	923	1610	1089
sgRNA2062	lon	GTCGAACTCCATGAACATTC	1058	1023	1408	1369
sgRNA2063	lon	GAACATTCCGGCACCGCTGC	1046	1039	1688	1329
sgRNA2064	lon	GGCACCGCTGCTGGATCGTA	1142	905	1806	1372
sgRNA2065	lon	TATTCGTTACTACACCCGTG	543	648	719	858
sgRNA2066	lon	TCGTTACTACACCCGTGAGG	606	538	732	590
sgRNA2067	lon	CGTTACTACACCCGTGAGGC	506	817	811	1171
sgRNA2068	lon	CTCCAAACTGTGTCGCAAAG	480	534	618	736
sgRNA2069	lon	GATAACCTGCATGACTATCT	624	638	887	930
sgRNA2070	lon	GCGTTTCGACTATGGTCGCG	723	400	805	499
sgRNA2071	lon	GCGGATAACGAAAACCGTGT	714	1103	984	1427
sgRNA2072	lon	AACCGTGTCGGTCAGGTAAC	546	527	120	230
sgRNA2073	lon	GTCAGGTAACCGGTCTGGCG	957	795	968	859
sgRNA2074	lon	CGGTCTGGCGTGGACGGAAG	1306	2043	1541	2408
sgRNA2075	lon	GGTCTGGCGTGGACGGAAGT	1027	862	1197	1230
sgRNA2076	lon	AAAGGCAAACTGACCTATAC	972	1073	1053	1482
sgRNA2077	lon	CTGACCTATACCGGTTCGCT	723	717	886	907
sgRNA2078	lon	GATGCAGGAGTCCATTCAGG	841	1744	942	1806
sgRNA2079	lon	CATTCAGGCGGCGTTAACGG	1321	807	1373	974
sgRNA2080	lon	TCGTGCGCGTGCGGAAAAAC	534	1013	657	1216
sgRNA2081	lon	CGTGCGCGTGCGGAAAAACT	745	1128	779	1163
sgRNA2082	lon	GTGCGCGTGCGGAAAAACTG	1026	974	1314	1233
sgRNA2083	lon	TGACATCCACGTCCACGTAC	1017	1534	1378	1881
sgRNA2084	lon	ATCCACGTCCACGTACCGGA	849	903	869	856
sgRNA2085	lon	CCGAAAGATGGTCCGAGTGC	825	1134	1259	1584
sgRNA2086	lon	TATTGCTATGTGCACCGCGC	646	587	749	716
sgRNA2087	lon	TTCTTGCCTGACCGGTAACC	1034	681	988	699
sgRNA2088	lon	TAACCCGGTTCGTGCCGATG	1055	1084	1200	1514
sgRNA2089	lon	CGTGCCGATGTGGCAATGAC	1000	985	1233	1218
sgRNA2090	lon	ACCGGTGAGATCACTCTGCG	670	727	869	1099
sgRNA2091	lon	GGTCAGGTACTGCCGATCGG	888	541	940	606
sgRNA2092	lon	AAACTCCTGGCAGCGCATCG	527	823	820	1170
sgRNA2093	lon	GTTCGAAAATAAACGCGATC	484	373	520	557
sgRNA2094	lon	TCATCCTGTGAAGCGCATTG	728	935	918	1270
sgRNA2095	lon	GCGCTGCAAAATGAACCGTC	567	836	810	1022
sgRNA2096	hupB	TGATCGACAAGATTGCTGCA	961	845	1132	1397
sgRNA2097	hupB	GGCTGATATCTCTAAAGCTG	624	340	977	403
sgRNA2098	hupB	GATATCTCTAAAGCTGCGGC	372	572	351	671
sgRNA2099	hupB	TAACTGAATCTCTGAAAGAA	765	505	833	614
sgRNA2100	hupB	AAACTAAGCGTTGTCCCCAG	672	803	773	1001
sgRNA2101	hupB	AACTAAGCGTTGTCCCCAGT	992	927	1288	1529
sgRNA2102	hupB	ACTAAGCGTTGTCCCCAGTG	1053	1579	1038	1618
sgRNA2103	tesB	AATCTGGAAAAAATTGAGGA	235	283	258	387
sgRNA2104	tesB	CGCGGCCAGAGTGAAGATTT	745	709	748	825
sgRNA2105	tesB	GACCGTCCCTGAAGAGCGGC	674	1071	650	1147
sgRNA2106	tesB	CACAGCTACTTTCTTCGCCC	908	756	910	861
sgRNA2107	tesB	GATGTCGAAACGCTGCGTGA	784	1201	883	1327
sgRNA2108	tesB	GTAACAGCTTCAGCGCCCGC	1415	1068	1602	1344
sgRNA2109	tesB	TCTTTCCAGGCACCAGAAGC	654	439	821	495
sgRNA2110	tesB	AGCGCCTGATGGCCTCCCTT	801	1294	917	1503
sgRNA2111	tesB	AACGCAAATCGCCCAATCGC	711	472	806	594
sgRNA2112	tesB	ATTCATCTGCGATCGTCCGC	683	634	586	807
sgRNA2113	tesB	TCGTCCGCTGGAAGTCCGTC	1090	845	1212	983
sgRNA2114	tesB	TCCGCTGGAAGTCCGTCCGG	1034	945	1329	1247
sgRNA2115	tesB	CGTCGCAGAACCACATCGTC	776	917	859	1107
sgRNA2116	tesB	CAGAACCACATCGTCAGGTG	926	1314	984	1407
sgRNA2117	tesB	CCGCGCAAATGGTAGCGTGC	820	859	861	1044
sgRNA2118	tesB	TTCTGATCTTAACTTCCTGC	733	596	871	619
sgRNA2119	tesB	CCGGTAGCTCTACAGCCGCA	745	878	936	1009
sgRNA2120	tesB	GCATCGGTTTTCTCGAACCG	663	608	755	780
sgRNA2121	tesB	CCACCATTGACCATTCCATG	1361	1400	1382	1766
sgRNA2122	tesB	GCCCGTTTAATTTGAATGAA	371	317	444	441
sgRNA2123	tesB	AGCGCACGTGGCTTTGTGCG	703	966	799	1212
sgRNA2124	tesB	TTATACCCAAGACGGCGTAC	752	415	858	566
sgRNA2125	tesB	GTTGCCTCGACCGTTCAGGA	1065	802	1251	1028
sgRNA2126	tesB	TTGCCTCGACCGTTCAGGAA	731	774	868	1025
sgRNA2127	tesB	TGCCTCGACCGTTCAGGAAG	1090	877	1259	1150
sgRNA2128	tesB	ACAATTAAAAAAATAGCCGG	178	227	199	254
sgRNA2129	ylaB	ACATCTGGTCGGCCTTATTT	533	521	512	593
sgRNA2130	ylaB	CTTTCAGTATTGCTGCCTGT	642	289	650	415
sgRNA2131	ylaB	TGCCTGTCGGCTTAAGCATC	1629	1113	1742	1222
sgRNA2132	ylaB	TGTCGGCTTAAGCATCTGGC	1186	1112	1191	1305
sgRNA2133	ylaB	CATCTGGCTGGCCCATCAGC	463	691	442	928
sgRNA2134	ylaB	CGCTATTCGAGCCAATAAGG	584	422	655	506
sgRNA2135	ylaB	GCCAATAAGGTGGCGACACA	1059	942	784	1096
sgRNA2136	ylaB	CCAATAAGGTGGCGACACAA	717	985	787	1207
sgRNA2137	ylaB	CCCATCTCATGGAAATGCGT	534	479	708	622
sgRNA2138	ylaB	TTACAGTTATCGCTATATTC	659	511	598	641
sgRNA2139	ylaB	CGTTCCCCAGTGTTCGTCTC	1182	847	1274	997
sgRNA2140	ylaB	CCCGATACCTTCCCCGAGCC	556	467	543	599
sgRNA2141	ylaB	TTAACATCGCATAACGATTT	837	727	872	825
sgRNA2142	ylaB	TATCCGTTACATGGTCGCCA	790	828	867	943
sgRNA2143	ylaB	TTACATGGTCGCCATGGGAA	693	560	709	623
sgRNA2144	ylaB	ATGTCATTCCCTATAGCTCA	347	419	332	477
sgRNA2145	ylaB	AGCAGCGATGAAATTGCTCA	624	852	580	1054
sgRNA2146	ylaB	TTGCTCAGGGAATTATTACC	386	466	394	587
sgRNA2147	ylaB	ACCAGGCTACAAAAAACACC	450	676	557	815
sgRNA2148	ylaB	TTACGATATCCTGCCCTTAC	836	1048	698	1183
sgRNA2149	ylaB	TCAACGAAAATGTTGCAGAA	420	311	457	397
sgRNA2150	ylaB	TGTTGCAGAAAGGCTGGCAT	595	709	608	802
sgRNA2151	ylaB	GGCATCGGCAAGTCTTTATT	517	666	608	786
sgRNA2152	ylaB	GTCTTTATTTGGTTACCGCT	540	645	709	879
sgRNA2153	ylaB	TCTTTATTTGGTTACCGCTC	359	421	394	523
sgRNA2154	ylaB	GTATTCAGTCACCGCATCAT	1105	715	1167	870
sgRNA2155	ylaB	GTCACCGCATCATCGGCTGC	806	553	831	668
sgRNA2156	ylaB	CCGATTGTCTCCTTAGCCAA	1171	759	1335	971
sgRNA2157	ylaB	TTAGCCAATGGCAAAATTGT	1101	772	1267	1128
sgRNA2158	ylaB	TGGCAAAATTGTCGGTGCTG	1337	600	1502	786
sgRNA2159	ylaB	GGCCGCAGACAGACGGTAGT	1051	1344	1224	1795
sgRNA2160	ylaB	ACCAGATAGTTTTATTCCGC	384	489	392	544
sgRNA2161	ylaB	TATTCCGCTGGCACAGCAAA	563	873	591	928
sgRNA2162	ylaB	ATTCCGCTGGCACAGCAAAC	961	567	879	649
sgRNA2163	ylaB	AGAAGCGTCTTTGAAGATAT	452	407	510	463
sgRNA2164	ylaB	TCTTTGAAGATATGGGCGAC	434	607	472	582
sgRNA2165	ylaB	TGAATCCCCCGTGCTCACCT	961	964	808	1094
sgRNA2166	ylaB	TGACATGATCAATCACTATC	941	603	995	628
sgRNA2167	ylaB	CCCCGATAATTTCTCGCTAC	475	578	540	585
sgRNA2168	ylaB	CCCGATAATTTCTCGCTACC	521	575	601	681
sgRNA2169	ylaB	AATTTCTCGCTACCGGGAGG	332	496	422	578
sgRNA2170	ylaB	ATTTCTCGCTACCGGGAGGC	516	840	564	932
sgRNA2171	ylaB	ATCTTGATGATTTTGGTACG	385	412	470	414
sgRNA2172	ylaB	TAAATCTTTCGTTGATGCGC	441	650	486	786
sgRNA2173	ylaB	CACGCCGCATATCATCGAAA	661	425	785	546
sgRNA2174	ylaB	ACTGAAACTGAAAATGGTAG	526	427	494	477
sgRNA2175	ylaB	AAACTGAAAATGGTAGCGGA	655	696	780	847
sgRNA2176	ylaB	AAACCAGTAAACAAGAAGAG	459	322	476	431
sgRNA2177	ylaB	CGCCAGCATGGCGTGCACTA	645	565	627	729
sgRNA2178	ylaB	GCATGGCGTGCACTACGGTC	768	804	859	963
sgRNA2179	ylaB	CATGGCGTGCACTACGGTCA	1238	1107	1287	1206
sgRNA2180	ylaB	GCGTGCACTACGGTCAGGGC	1265	1276	1178	1424
sgRNA2181	ylaB	TCAGGGCTGGCTCTACAGCA	1134	713	1067	875
sgRNA2182	ylaB	GAGCAACATTTGTGAATTTT	403	505	440	682
sgRNA2183	acrB	TCGATCGCCCGATTTTTGCG	621	1025	802	1214
sgRNA2184	acrB	CGATCGCCCGATTTTTGCGT	557	848	707	987
sgRNA2185	acrB	GATCGCCATTATCATCATGT	743	522	923	603
sgRNA2186	acrB	ATTATCATCATGTTGGCAGG	869	636	957	707
sgRNA2187	acrB	TTATCATCATGTTGGCAGGG	595	919	513	1026
sgRNA2188	acrB	CATCATGTTGGCAGGGGGGC	756	1105	996	1403
sgRNA2189	acrB	ATATCCTACGATTGCACCGC	982	1398	1064	1556
sgRNA2190	acrB	ACGATCTCCGCCTCCTACCC	796	1394	897	1725
sgRNA2191	acrB	CGCTGATGCGAAAACAGTGC	1019	905	1170	1118
sgRNA2192	acrB	TGCGAAAACAGTGCAGGACA	863	907	766	1122
sgRNA2193	acrB	AGTGCAGGACACGGTGACAC	1094	951	1190	1140
sgRNA2194	acrB	GTCCTCTAACAGTGACTCCA	674	343	786	347
sgRNA2195	acrB	TCCTCTAACAGTGACTCCAC	473	664	490	749
sgRNA2196	acrB	ATCACCCTGACCTTTGAGTC	364	335	307	289
sgRNA2197	acrB	AGCAGCTTCCTGATGGTTGT	1250	1346	1476	1827
sgRNA2198	acrB	GTCGGCGTTATCAACACCGA	975	486	1200	716
sgRNA2199	acrB	AGATGCCATCAGCCGTACGT	1304	1105	1483	1316
sgRNA2200	acrB	CATCAGCCGTACGTCGGGCG	1050	1110	1122	1363
sgRNA2201	acrB	GAACAAATTCCAGCTAACGC	809	584	941	702
sgRNA2202	acrB	CATCAAAGCGCAGAACGCCC	988	738	1124	828
sgRNA2203	acrB	AGCGCAGAACGCCCAGGTTG	490	802	565	1007
sgRNA2204	acrB	GCAGAACGCCCAGGTTGCGG	958	1089	1209	1360
sgRNA2205	acrB	CAGAACGCCCAGGTTGCGGC	1412	1180	1741	1464
sgRNA2206	acrB	TCAGCTCGGTGGTACGCCGC	510	479	645	508
sgRNA2207	acrB	CTGACCTCTACTGAAGAGTT	1087	1190	1171	1278
sgRNA2208	acrB	AATCCTGCTGAAAGTGAATC	969	385	1197	487
sgRNA2209	acrB	CTGCTGAAAGTGAATCAGGA	517	361	497	526
sgRNA2210	acrB	TGACGTCGCGAAGATTGAGC	762	663	896	797
sgRNA2211	acrB	GACGTCGCGAAGATTGAGCT	858	613	890	714
sgRNA2212	acrB	GTCGCGAAGATTGAGCTGGG	1581	1179	1838	1312
sgRNA2213	acrB	CGCAGAGTTTAACGGCCAAC	714	728	734	936
sgRNA2214	acrB	TTTAACGGCCAACCGGCTTC	1169	809	1317	724
sgRNA2215	acrB	GGCCAACCGGCTTCCGGTCT	1497	1217	1556	1487
sgRNA2216	acrB	GCCAACCGGCTTCCGGTCTG	705	897	694	1127
sgRNA2217	acrB	TTCCGGTCTGGGGATCAAGC	813	858	824	920
sgRNA2218	acrB	AAACGCGCTGGATACCGCTG	735	565	781	747
sgRNA2219	acrB	TGCGGCAATCCGTGCTGAAC	881	885	1005	896
sgRNA2220	acrB	CCGTACCGGTGGTATTGCTC	798	857	1037	932
sgRNA2221	acrB	TTTGCCGTCCTTGCCGCCTT	966	897	1082	1068
sgRNA2222	acrB	ATAAACACGCTAACAATGTT	1284	736	1328	884
sgRNA2223	acrB	GGTGCTCGCCATCGGCCTGT	1124	1273	1353	1635
sgRNA2224	acrB	GCTCGCCATCGGCCTGTTGG	1016	1294	1091	1384
sgRNA2225	acrB	AAACGTTGAGCGTGTTATGG	583	612	624	785
sgRNA2226	acrB	GAGCGTGTTATGGCGGAAGA	1139	901	1277	990
sgRNA2227	acrB	AGAAGCTACCCGTAAGTCGA	663	851	827	878
sgRNA2228	acrB	GAAGCTACCCGTAAGTCGAT	1143	996	1165	1074
sgRNA2229	acrB	GGGGCAGATTCAGGGCGCTC	826	812	967	1062
sgRNA2230	acrB	GTCGGCGGTATTCGTACCGA	691	918	863	1125
sgRNA2231	acrB	TATTACCATTGTTTCAGCAA	440	82	434	81
sgRNA2232	acrB	AGCAATGGCGCTGTCGGTAC	1253	1487	1305	1753
sgRNA2233	acrB	ATGCTGAAACCGATTGCCAA	841	972	954	1103
sgRNA2234	acrB	CCGATTGCCAAAGGCGATCA	705	665	740	822
sgRNA2235	acrB	GATTGCCAAAGGCGATCACG	571	591	715	752
sgRNA2236	acrB	GCCAAAGGCGATCACGGGGA	1118	462	1313	532
sgRNA2237	acrB	CACTACACCGACAGCGTAGG	790	868	1044	978
sgRNA2238	acrB	AGGCGGTATTCTGCGCAGTA	847	654	1067	724
sgRNA2239	acrB	GGCGGTATTCTGCGCAGTAC	911	1238	912	1353
sgRNA2240	acrB	GCGGTATTCTGCGCAGTACG	809	1438	993	1842
sgRNA2241	acrB	GCGCAGTACGGGGCGTTACC	617	470	705	525
sgRNA2242	acrB	GGTGCTGTATCTGATCATCG	705	993	587	1025
sgRNA2243	acrB	TCTGATCATCGTGGTCGGCA	740	1372	918	1565
sgRNA2244	acrB	CTTCTTGCCAGATGAGGACC	941	1215	937	1367
sgRNA2245	acrB	TTCTTGCCAGATGAGGACCA	832	554	915	574
sgRNA2246	acrB	ACCATGGTTCAGCTGCCAGC	1093	697	1166	912
sgRNA2247	acrB	GCTGCCAGCAGGTGCAACGC	1342	1456	1525	1689
sgRNA2248	acrB	TACACAGAAAGTGCTCAATG	954	1356	1126	1680
sgRNA2249	acrB	GTGTTCGCCGTTAACGGCTT	1372	1379	1432	1572
sgRNA2250	acrB	GGCTTCGGCTTTGCGGGACG	1194	1101	1197	1363
sgRNA2251	acrB	TATTGCGTTCGTTTCCTTGA	1208	485	1385	524
sgRNA2252	acrB	CGTTCGTTTCCTTGAAGGAC	1111	904	1217	910
sgRNA2253	acrB	GTTCGTTTCCTTGAAGGACT	716	378	626	453
sgRNA2254	acrB	AAGGACTGGGCCGATCGTCC	771	670	746	787
sgRNA2255	acrB	CCTGCCCGCAATCGTGGAAC	690	978	813	1258
sgRNA2256	acrB	CTGCCCGCAATCGTGGAACT	780	337	261	139
sgRNA2257	acrB	TGACTTTGAGCTGATTGACC	856	958	999	1082
sgRNA2258	acrB	TGGTCACGAAAAACTGACTC	731	1096	817	1261
sgRNA2259	acrB	TTGACCAGCGTACGTCCAAA	941	1460	1011	1929
sgRNA2260	acrB	CAGCGTACGTCCAAACGGTC	1129	1112	1459	1235
sgRNA2261	acrB	TATCGACCAGGAAAAAGCGC	505	323	598	477
sgRNA2262	acrB	CAACGACATTAACACCACTC	1175	718	1423	895
sgRNA2263	acrB	AACGACATTAACACCACTCT	453	225	476	317
sgRNA2264	acrB	ACACCACTCTGGGCGCTGCA	1532	1313	1687	1547
sgRNA2265	acrB	CACCACTCTGGGCGCTGCAT	1115	1542	1249	1813
sgRNA2266	acrB	ACCACTCTGGGCGCTGCATG	728	941	850	1248
sgRNA2267	acrB	ACTCTGGGCGCTGCATGGGG	987	1446	1058	1599
sgRNA2268	acrB	TGCCGGATGATATCGGCGAC	595	1285	802	1532
sgRNA2269	acrB	TCGTGCTGCTGATGGTCAGA	1174	901	1222	1274
sgRNA2270	acrB	CGGCGTTCTCCTCTTCTCGT	761	883	779	1085
sgRNA2271	acrB	GGCGTTCTCCTCTTCTCGTT	650	662	718	782
sgRNA2272	acrB	TCCTCTTCTCGTTGGGAGTA	547	803	589	901
sgRNA2273	acrB	TTACAACGGCCTGCCATCCA	980	889	969	976
sgRNA2274	acrB	CTGCCATCCATGGAAATCTT	730	572	676	575
sgRNA2275	acrB	ATCCATGGAAATCTTAGGCC	388	340	436	378
sgRNA2276	acrB	AATCTTAGGCCAGGCGGCAC	573	1105	761	1585
sgRNA2277	acrB	CTGGCGAGCAAACTGCCTAC	756	1017	1109	1317
sgRNA2278	acrB	AGCAAACTGCCTACCGGTGT	1039	901	1147	1022
sgRNA2279	acrB	CTACCGGTGTTGGCTATGAC	561	1286	618	1535
sgRNA2280	acrB	TCCTATCAGGAACGTCTCTC	713	761	881	757
sgRNA2281	acrB	GGAACGTCTCTCCGGCAACC	1106	744	1282	841
sgRNA2282	acrB	TGTCGTGTTCCTGTGTCTGG	1078	1261	1227	1497
sgRNA2283	acrB	TGGCGGCGCTGTACGAGAGC	1258	1155	1473	1415
sgRNA2284	acrB	GATTCCGTTCTCCGTTATGC	1167	1195	1148	1372
sgRNA2285	acrB	TTGCTGGCTGCCACCTTCCG	1153	974	1096	1221
sgRNA2286	acrB	GTAGGCCTGCTCACAACCAT	873	670	867	1136
sgRNA2287	acrB	TAGGCCTGCTCACAACCATT	953	574	1213	753
sgRNA2288	acrB	GCTCACAACCATTGGGTTGT	748	544	715	595
sgRNA2289	acrB	AAAGACTTGATGGATAAAGA	853	415	1169	530
sgRNA2290	acrB	AAGCGACGCTTGATGCGGTG	648	1292	847	1664
sgRNA2291	acrB	TATCCTCGGCGTTATGCCGC	667	897	692	1149
sgRNA2292	acrB	CGCAGTAGGTACCGGTGTAA	1303	1520	1280	1705
sgRNA2293	acrB	TACCGGTGTAATGGGCGGGA	860	608	1029	797
sgRNA2294	acrB	GGGCGGGATGGTGACCGCAA	807	721	970	954
sgRNA2295	acrB	CGTTCCGGTATTCTTTGTGG	990	997	1182	1237
sgRNA2296	acrB	GATACAACGTGTAATCACTA	609	402	702	550
sgRNA2297	dnaX	ATCAGGTCTTAGCCCGAAAA	307	217	10	37
sgRNA2298	dnaX	CTTTGCTGACGTCGTCGGCC	933	1400	1009	1808
sgRNA2299	dnaX	GGAACATGTGCTGACCGCAC	1634	872	1929	1030
sgRNA2300	dnaX	GTGCTGACCGCACTGGCGAA	1560	1399	2053	1782
sgRNA2301	dnaX	CTGGCGAACGGCTTGTCGTT	776	820	850	853
sgRNA2302	dnaX	TGGCGAACGGCTTGTCGTTA	640	674	802	679
sgRNA2303	dnaX	CATCATGCTTATCTTTTTTC	684	988	625	746
sgRNA2304	dnaX	TATCTTTTTTCCGGCACCCG	409	659	421	873
sgRNA2305	dnaX	TTTTCCGGCACCCGTGGCGT	645	1283	764	1673
sgRNA2306	dnaX	TATCGCCCGACTGCTGGCGA	820	868	673	816
sgRNA2307	dnaX	GGCATTACCGCGACGCCGTG	1067	1115	1193	1567
sgRNA2308	dnaX	TAACTGTCGTGAAATCGAGC	543	396	717	528
sgRNA2309	dnaX	AACTGTCGTGAAATCGAGCA	550	595	890	739
sgRNA2310	dnaX	ACTGTCGTGAAATCGAGCAG	707	1070	882	1373
sgRNA2311	dnaX	AAAAACCCTTGAAGAGCCGC	377	508	483	669
sgRNA2312	dnaX	CTGTCTGCAATTTCATCTCA	555	437	638	525
sgRNA2313	dnaX	AACATATCGCTCACGAGCCG	588	354	676	447
sgRNA2314	dnaX	ACATATCGCTCACGAGCCGC	218	511	236	585
sgRNA2315	dnaX	TTGCTGGCACGCGCCGCTGA	968	1406	1284	1847
sgRNA2316	dnaX	TGCCTTAAGTCTGACCGACC	885	1030	1042	1140
sgRNA2317	dnaX	ACCGACCAGGCGATTGCCAG	483	330	506	558
sgRNA2318	dnaX	TGACGGCCAGGTTTCAACCC	494	684	640	709
sgRNA2319	dnaX	CCAGGCGGTCAGTGCGATGC	930	1692	554	1182
sgRNA2320	dnaX	CAGGCGGTCAGTGCGATGCT	1295	1759	1083	1636
sgRNA2321	dnaX	GGGTACGCTTGACGACGATC	1737	1335	2324	1614
sgRNA2322	dnaX	GCTGTCGCTGGTTGAAGCGA	792	633	924	784
sgRNA2323	dnaX	GAAGCGATGGTCGAGGCCAA	825	1331	1062	1708
sgRNA2324	dnaX	GGCCAACGGCGAGCGCGTAA	1040	1164	1342	1555
sgRNA2325	dnaX	CCGCTGCCCGTGGTATCGAG	901	1088	1153	1569
sgRNA2326	dnaX	CGCTGCCCGTGGTATCGAGT	1352	1700	1698	2214
sgRNA2327	dnaX	CCTGTTGCATCGTATTGCGA	919	725	1090	931
sgRNA2328	dnaX	CAACTTTCGCCTGCTGCACT	844	1124	55	91
sgRNA2329	dnaX	TGCTGCACTTGGCAACGACA	832	1003	989	1284
sgRNA2330	dnaX	ACATGGCCGCCATCGAGCTG	924	444	1272	737
sgRNA2331	dnaX	TACTATCAGACGCTGTTGAT	568	729	30	119
sgRNA2332	dnaX	GTATGCGCCGGACCGTCGCA	722	1113	917	1500
sgRNA2333	dnaX	TATGCGCCGGACCGTCGCAT	675	567	881	663
sgRNA2334	dnaX	GGCAGTAATGACGCCAACCC	1281	1862	1689	2238
sgRNA2335	dnaX	GGCACCGACTGTACCGCTCC	1149	714	1381	1071
sgRNA2336	dnaX	AACCACCAGCCAGGTGCTGG	906	341	1086	432
sgRNA2337	dnaX	CAAAGCAAAAAAGAGTGAAC	789	430	1142	627
sgRNA2338	dnaX	GCCGGTGAATAACGCTGCGC	742	628	961	816
sgRNA2339	dnaX	TAACGCTGCGCTGGAAAGAC	661	888	756	1293
sgRNA2340	dnaX	TGCGCTGGAAAGACTGGCTT	544	635	545	759
sgRNA2341	dnaX	TTCGGTCACCGATCGCGTTC	717	928	960	1149
sgRNA2342	dnaX	TCAGGCGCGTCCGGTGCCAT	1230	1011	442	552
sgRNA2343	dnaX	CCAAAAAAGAAGCGTATCGC	692	810	877	1190
sgRNA2344	dnaX	TCGCTGGAAGGCGACCACTC	450	407	460	470
sgRNA2345	dnaX	GCTGGAACATGAAAAAACGC	584	289	776	360
sgRNA2346	dnaX	AAGCCATTGAGCGCGACCCG	745	685	977	859
sgRNA2347	dnaX	AGCCATTGAGCGCGACCCGT	527	332	603	435
sgRNA2348	dnaX	CCAACTTTCGCTACCAAAAC	508	1038	269	569
sgRNA2349	dnaX	GCTACCAAAACTGGTCGAAC	790	1177	991	1535
sgRNA2350	dnaX	ACCAAAACTGGTCGAACAGG	524	650	708	800
sgRNA2351	dnaX	AACAGGTGGCGTTAAATGCC	884	834	110	107
sgRNA2352	dnaX	GGCGTTAAATGCCTGGAAAG	878	522	981	707
sgRNA2353	dnaX	TGCATTTGCGCTCCTCTCAG	1109	1050	1275	1226
sgRNA2354	dnaX	CAGCGGCATTTGAACAACCG	650	873	376	564
sgRNA2355	dnaX	CCGCGGTGCACAGCAAAAAC	593	682	815	954
sgRNA2356	dnaX	GAAGCGTTGAGCATGTTAAA	1024	806	1149	941
sgRNA2357	dnaX	GAGCATGTTAAAAGGTTCAA	474	428	572	496
sgRNA2358	dnaX	ATACGAAGAAAAACTTGCGC	294	260	332	427
sgRNA2359	dnaX	GGCGCGCGAGTCCATTATTG	535	575	691	972
sgRNA2360	dnaX	CCTGCGTCGGTTCTTCGATG	901	874	984	1120
sgRNA2361	dnaX	TCGGTTCTTCGATGCGGAGC	706	477	888	592
sgRNA2362	ybaL	CCGCTTATCACCACCATTGT	1005	728	1211	825
sgRNA2363	ybaL	CTTATCACCACCATTGTTGG	748	717	1214	694
sgRNA2364	ybaL	CGCCTTTATCCTCGGCATGC	781	927	793	1166
sgRNA2365	ybaL	TAAACTACGTATTTCTCCTC	588	324	600	379
sgRNA2366	ybaL	ACTACGTATTTCTCCTCTGG	459	771	511	942
sgRNA2367	ybaL	CTACGTATTTCTCCTCTGGT	911	670	1033	833
sgRNA2368	ybaL	TCTGGTGGGATATCTGTTAG	701	848	762	911
sgRNA2369	ybaL	ATATCTGTTAGCGGGTGTGC	420	515	272	477
sgRNA2370	ybaL	GCTGGCAGGACCATTCACTC	798	864	804	1079
sgRNA2371	ybaL	CTGGCAGGACCATTCACTCC	796	938	966	1113
sgRNA2372	ybaL	TGCCGATACCAAGCTTGCCC	1564	1450	1590	1588
sgRNA2373	ybaL	GGCGTCATTCTGTTGATGTT	1192	1548	1196	1773
sgRNA2374	ybaL	CTTTTCGCTGAAGGATTTGA	751	673	800	824
sgRNA2375	ybaL	TTCGCTGAAGGATTTGATGG	954	878	971	935
sgRNA2376	ybaL	TGCGATCGCCCAGATAGCCG	484	971	596	1058
sgRNA2377	ybaL	ATGGCGCTCTCTGCCGTGCT	810	911	862	1224
sgRNA2378	ybaL	CTGGGCTGGTCGTTAATGAC	1021	1181	1157	1372
sgRNA2379	ybaL	TCTTTCCACCGCCAGTACCG	750	986	879	1206
sgRNA2380	ybaL	TACTGCGCGCACTTGAAGAA	970	877	1075	775
sgRNA2381	ybaL	GTGGGCAAATCGCCATCGGT	1113	1264	1383	1448
sgRNA2382	ybaL	CGCCATCGGTTGGTTGATTG	1181	1247	1244	1351
sgRNA2383	ybaL	GCTGGTGTTGCTGCCCGCAG	1007	1177	1057	1242
sgRNA2384	ybaL	GCCCGCAGTGGCAGGAATGA	992	1640	972	1750
sgRNA2385	ybaL	AGTGGCAGGAATGATGGAAC	910	1335	1104	1603
sgRNA2386	ybaL	GTGGCAGGAATGATGGAACA	1041	782	1188	914
sgRNA2387	ybaL	TGCCACTCTTGCAGTCGATA	1013	785	1060	952
sgRNA2388	ybaL	GCCACTCTTGCAGTCGATAT	894	564	855	636
sgRNA2389	ybaL	GATGCTGGTAGGTCGCCGTC	1335	1369	1389	1565
sgRNA2390	ybaL	TAGGTCGCCGTCTGGTGCCG	1121	1209	1141	1355
sgRNA2391	ybaL	CCGTCTGGTGCCGTGGATTA	1197	1606	1195	1876
sgRNA2392	ybaL	ATGGCACGCAGCGCGGCAAC	1098	949	1310	1229
sgRNA2393	ybaL	TCGCGAGCTGTTTACCCTGT	849	652	879	730
sgRNA2394	ybaL	GCTGTTTACCCTGTCGGTGC	693	765	754	992
sgRNA2395	ybaL	CGGTGCTGGCGCTGGCGTTA	931	1084	1092	1318
sgRNA2396	ybaL	GGTGCTGGCGCTGGCGTTAG	1106	679	1198	820
sgRNA2397	ybaL	CTGGCGTTAGGGGTTGCCTT	608	431	587	511
sgRNA2398	ybaL	GCACTCGGTGCGTTCTTTGC	47	49	64	62
sgRNA2399	ybaL	CGGTGCGTTCTTTGCCGGGA	788	553	951	582
sgRNA2400	ybaL	GCCATTGCGCGACGCGTTTG	1114	1688	1235	1934
sgRNA2401	ybaL	GTGCTGTTTTTTGTCTCCGT	1127	783	1426	902
sgRNA2402	ybaL	TGCTGTTTTTTGTCTCCGTC	525	694	593	833
sgRNA2403	ybaL	AATTCTGATTCAGCAACCGC	518	778	502	832
sgRNA2404	ybaL	ACGCTGGCGATTATTCTGTT	401	735	459	961
sgRNA2405	ybaL	GTCGTTAGCCGCATTTTTCC	651	432	654	571
sgRNA2406	ybaL	TTTTTCCTGGTGCGACTGTT	580	416	591	464
sgRNA2407	ybaL	ATTAACCATCGCCGCCAGCC	857	1108	1018	1252
sgRNA2408	ybaL	GAGTTCGCGTTTATCCTGGC	1361	994	1637	1136
sgRNA2409	ybaL	CGCGTTTATCCTGGCGGGAC	684	587	883	719
sgRNA2410	ybaL	GCGTTTATCCTGGCGGGACT	1172	601	1307	1713
sgRNA2411	ybaL	TATCCTGGCGGGACTGGGAA	590	619	741	742
sgRNA2412	ybaL	GCCGCAGGCCGGACAAAACC	616	705	805	942
sgRNA2413	ybaL	GGCCGGACAAAACCTGGTAC	692	1182	810	1297
sgRNA2414	ybaL	GGACAAAACCTGGTACTGGC	862	314	1053	345
sgRNA2415	ybaL	GACAAAACCTGGTACTGGCA	674	705	756	845
sgRNA2416	ybaL	CCCGGTACTGTTCGCACTAC	713	902	711	778
sgRNA2417	ybaL	AACGCTGGAAGAGCAGACGC	771	591	816	697
sgRNA2418	ybaL	TGCAACCATGCGCTACTGGT	1538	1154	1766	1187
sgRNA2419	ybaL	CATGCGCTACTGGTGGGTTA	1124	1308	1112	1373
sgRNA2420	ybaL	GTCGTGTAGGCAGCCTGCTG	886	822	921	968
sgRNA2421	ybaL	GCTCGCCTCTGATATTCCGC	466	546	522	703
sgRNA2422	ybaL	CGCGGGGTCCGCGCAGTATT	1367	1438	1151	1395
sgRNA2423	ybaL	CCGCGCAGTATTGGGCAATG	1075	1008	1201	1141
sgRNA2424	ybaL	GAACGAAGAAATTATGCAAC	386	610	428	713
sgRNA2425	ybaL	CGCATCTGGAATGTGCAAAA	509	570	540	657
sgRNA2426	ybaL	CTGATCCTGACGATTCCCAA	699	485	715	586
sgRNA2427	ybaL	GATTCCCAACGGTTATGAAG	849	691	746	675
sgRNA2428	ybaL	ATTCCCAACGGTTATGAAGC	886	673	860	737
sgRNA2429	ybaL	ATCTGCCCGCGCGAAAAATC	334	758	453	916
sgRNA2430	ybaL	CGCCCATTATGACGATGAAG	1021	1175	1116	1472
sgRNA2431	ybaL	GTGGCGTATATCACCGAACG	488	567	691	801
sgRNA2432	ybaL	CACCGAACGTGGTGCGAATC	679	651	695	760
sgRNA2433	ybaL	TGGTGCGAATCAGGTAGTGA	1030	1000	1110	1066
sgRNA2434	ybaL	GGTGCGAATCAGGTAGTGAT	1303	874	1356	888
sgRNA2435	ybaL	CCGTACCATGCTGGAACTGC	1511	809	1442	990
sgRNA2436	ybaL	GGAACTGCTGGAAACGCCAC	532	1071	600	1237
sgRNA2437	ybaL	ACTGCTGGAAACGCCACCGG	669	909	703	1061
sgRNA2438	ybaL	CTGCTGGAAACGCCACCGGC	572	391	501	511
sgRNA2439	ybaL	ACGGGGTAAACGGTGGTTGC	572	775	777	956
sgRNA2440	fsr	GAACAACCCCAGCCTGTGGC	917	1002	969	1115
sgRNA2441	fsr	CGCGGCTGCGTCAACGACCA	470	416	549	468
sgRNA2442	fsr	ACCAAGGCCCGAACATCGTT	950	909	1178	1290
sgRNA2443	fsr	CGAACATCGTTTGGTATTTT	901	566	1013	596
sgRNA2444	fsr	CTCTTCGCTACTGCAACCAG	852	704	984	709
sgRNA2445	fsr	TCGCTACTGCAACCAGTGGT	987	1527	1363	1608
sgRNA2446	fsr	CCGATAAATATCCGATGCCA	393	407	459	454
sgRNA2447	fsr	ATGCCATGGTCGTTGCCAAT	1208	1511	1390	1814
sgRNA2448	fsr	GGCATGTGCTTTACCTTAAG	584	658	646	831
sgRNA2449	fsr	GTGCTTTACCTTAAGCGGTC	663	795	775	754
sgRNA2450	fsr	CGGTCTGGTGCTGCTTGCGC	1193	1588	1449	1695
sgRNA2451	fsr	CTTGCGCTGGCGGGCAGTTT	897	633	1003	679
sgRNA2452	fsr	GCTGGTCGGTACCGGTTCAT	841	913	896	1245
sgRNA2453	fsr	CGGTTCATCGGTCTTTCATC	769	658	752	816
sgRNA2454	fsr	ATCTTCTCGCGTGGCCCGTA	648	462	836	607
sgRNA2455	fsr	CGCGTGGCCCGTATGGCTTC	1032	1668	1213	1899
sgRNA2456	fsr	GTGGCCCGTATGGCTTCCGG	1680	1323	1674	1511
sgRNA2457	fsr	CCTGGCGCAATCTATCTTTC	911	1029	902	1154
sgRNA2458	fsr	GCGCAATCTATCTTTCAGGT	879	636	859	792
sgRNA2459	fsr	CAATCTATCTTTCAGGTCGG	493	405	458	423
sgRNA2460	fsr	TTTCAGGTCGGCGGCAACTT	971	763	978	1049
sgRNA2461	fsr	CGGCAACTTTGGCAGTTCCC	713	612	830	650
sgRNA2462	fsr	GGCAACTTTGGCAGTTCCCT	695	1271	826	1383
sgRNA2463	fsr	CAGTTCCCTGGGACCCTTGC	563	1602	627	1684
sgRNA2464	fsr	TTCCCTGGGACCCTTGCTGG	807	541	795	554
sgRNA2465	fsr	GCGGTGATTATCGCGCCTTA	810	353	964	411
sgRNA2466	fsr	ATTATCGCGCCTTATGGCAA	1187	977	1282	1109
sgRNA2467	fsr	CGTTGCCTGGTTTGTGCTTG	965	1019	959	1148
sgRNA2468	fsr	ACTGCTGGCGATCGTGGTGT	1272	924	1334	1031
sgRNA2469	fsr	GCAAATCAGCCGTTGGTACT	1234	696	1313	757
sgRNA2470	fsr	GCACAGCACCGAATGAATAA	882	547	1061	734
sgRNA2471	fsr	GCCGCGCAATAAAGTTGTAC	451	387	619	503
sgRNA2472	fsr	TGCCTTCCTGTTTGCCGTTG	1883	921	1980	1061
sgRNA2473	fsr	GTTTGCCGTTGCGGCAGGTA	1618	1893	1688	2169
sgRNA2474	fsr	GTTGCGGCAGGTACGGTGAT	1463	1422	1585	1633
sgRNA2475	fsr	GCGGCAGGTACGGTGATCGG	1453	1666	1546	2107
sgRNA2476	fsr	CGGCAGGTACGGTGATCGGC	841	1773	974	2042
sgRNA2477	fsr	ACGGTGATCGGCGGGCCTGT	312	698	428	942
sgRNA2478	fsr	GGGCCTGTAGGGGATAAAAT	264	412	276	504
sgRNA2479	fsr	GGCCTGTAGGGGATAAAATT	481	539	552	592
sgRNA2480	fsr	TTGGGCGGAAATATGTGATT	1020	961	1139	978
sgRNA2481	fsr	TGGGCGGAAATATGTGATTT	770	757	814	992
sgRNA2482	fsr	GGGCGGAAATATGTGATTTG	1468	1651	1743	2036
sgRNA2483	fsr	TACCCTACGCCAGCCTGCAC	1401	826	1511	1035
sgRNA2484	fsr	CTACGCCAGCCTGCACTGGA	975	720	940	928
sgRNA2485	fsr	TACGCCAGCCTGCACTGGAC	931	585	1005	589
sgRNA2486	fsr	ACGCCAGCCTGCACTGGACG	984	1329	1110	1758
sgRNA2487	fsr	GCACTGGACGGGGGTTTTAA	570	841	576	852
sgRNA2488	fsr	TTCGGCATTCTCTGCCATTC	935	585	972	746
sgRNA2489	fsr	TGCCATTCTGGTCTACGCTC	841	922	826	1068
sgRNA2490	fsr	TACGCTCAGGAGCTGCTTCC	770	686	741	804
sgRNA2491	fsr	GAGCTGCTTCCAGGACGTAT	993	951	1252	1192
sgRNA2492	fsr	GCTTCCAGGACGTATCGGTA	1498	983	1436	1037
sgRNA2493	fsr	GGACGTATCGGTATGGTTTC	1367	1016	1388	1280
sgRNA2494	fsr	CTCTTTTTCGGTTTTGCTTT	468	517	512	667
sgRNA2495	fsr	TTTCGGTTTTGCTTTTGGCA	715	795	791	969
sgRNA2496	fsr	TTCGGTTTTGCTTTTGGCAT	877	540	1036	626
sgRNA2497	fsr	TGCTTTTGGCATGGGAGGTC	1294	1173	1268	1419
sgRNA2498	fsr	GCTTTTGGCATGGGAGGTCT	974	743	992	810
sgRNA2499	fsr	TGGCATGGGAGGTCTGGGAG	1262	1434	1132	1494
sgRNA2500	fsr	AGGTCTGGGAGCGGCAGTTC	841	942	1027	1190
sgRNA2501	fsr	GGTCTGGGAGCGGCAGTTCT	1006	878	1083	1061
sgRNA2502	fsr	GTCTGGGAGCGGCAGTTCTG	928	565	921	642
sgRNA2503	fsr	CTGTGCTTTCCTGCCACTAT	921	1019	956	1264
sgRNA2504	fsr	GTGCTTTCCTGCCACTATTG	718	845	676	1133
sgRNA2505	fsr	CCATATTCCTGCCTGATAAC	695	587	694	589
sgRNA2506	fsr	ACTGATTTCATTGCAGCCAA	852	740	809	819
sgRNA2507	ybbN	TGAACAGTCGATGACCACTC	1233	940	1284	1051
sgRNA2508	ybbN	CTCCGGTGCTGTTCTATTTT	486	342	543	302
sgRNA2509	ybbN	TTTGCAGTTAACCCCAATTC	674	824	577	870
sgRNA2510	ybbN	CCCAATTCTGGAAAGCCTCG	382	633	517	705
sgRNA2511	ybbN	AGCCTCGCGGCGCAGTACAA	1292	547	1354	648
sgRNA2512	ybbN	GCCTCGCGGCGCAGTACAAC	707	459	759	565
sgRNA2513	ybbN	GTACAACGGGCAATTTATTC	591	378	712	471
sgRNA2514	ybbN	GCAATTTATTCTGGCGAAGC	559	468	529	536
sgRNA2515	ybbN	GGCGAAGCTGGACTGCGACG	1149	1076	1240	1294
sgRNA2516	ybbN	ACCGTGTATCTGTTCCAGAA	493	547	537	591
sgRNA2517	ybbN	TCTGTTCCAGAACGGGCAAC	791	377	856	415
sgRNA2518	ybbN	CAGAACGGGCAACCGGTAGA	1196	788	1192	858
sgRNA2519	ybbN	GCAACCGGTAGATGGCTTCC	656	1254	667	1336
sgRNA2520	ybbN	CAACCGGTAGATGGCTTCCA	884	1114	911	1251
sgRNA2521	ybbN	AACCGGTAGATGGCTTCCAG	501	288	502	292
sgRNA2522	ybbN	TGCCATTGCTGAAAGACGCC	955	1116	1058	1302
sgRNA2523	ybbN	TGGCAGTTGTCGAATCAGAA	1208	1664	1327	1788
sgRNA2524	ybbN	GCAGTTGTCGAATCAGAACG	1157	458	1082	539
sgRNA2525	ybbN	TCGAATCAGAACGGGGAGAT	580	852	628	952
sgRNA2526	ybbN	GCTGAACCGTTCTGAAGATG	1362	918	1360	1109
sgRNA2527	ybbN	CCGTTCTGAAGATGCGGAAG	710	725	762	826
sgRNA2528	ybbN	GCTGAAAACCATTCCGTTGC	470	587	524	780
sgRNA2529	ybbN	AACCATTCCGTTGCAGGATC	755	1035	745	972
sgRNA2530	ybbN	GATCAGGACACCCGCTACCA	726	644	741	791
sgRNA2531	ybbN	ATCAGGACACCCGCTACCAG	999	945	1033	956
sgRNA2532	ybbN	GCAAATCGAACTGCTGAAGC	1324	632	1438	725
sgRNA2533	ybbN	AATCGAACTGCTGAAGCAGG	436	1034	448	1188
sgRNA2534	ybbN	GAAGCAGGCGGCTGATACGC	841	850	924	969
sgRNA2535	ybbN	AATTCAACAGTTGCAACAGC	1190	1040	1081	1068
sgRNA2536	ybbN	TCAACAGTTGCAACAGCAGG	987	930	1132	1071
sgRNA2537	ybbN	ACAGTTGCAACAGCAGGTGG	699	1079	658	1440
sgRNA2538	ybbN	TGCCGCACTGGCGACGCAAC	1642	1002	1955	1285
sgRNA2539	ybbN	GCGCTGCAACTGCATCAGGT	1246	1044	1309	1331
sgRNA2540	ybbN	CGCTGCAACTGCATCAGGTT	992	1047	1013	1140
sgRNA2541	ybbN	TCAGGTTGGGCGCAATGAAG	1433	1412	1499	1550
sgRNA2542	ybbN	TGGGCGCAATGAAGAGGCGC	619	734	805	950
sgRNA2543	ybbN	GAGGCGCTGGAGTTGCTGTT	1078	1248	1071	1613
sgRNA2544	ybbN	AGGCGCTGGAGTTGCTGTTC	846	1064	956	1112
sgRNA2545	ybbN	TCAGACGCGTAAAACGTTCC	370	597	389	603
sgRNA2546	ybbN	CCAGGAGATCCTCGCTGCGC	1557	2008	1664	2351
sgRNA2547	ybbN	GATCCTCGCTGCGCTGGGTA	1060	1323	1184	1548
sgRNA2548	ybbN	GCTGGGTACGGGTGATGCAC	689	846	642	854
sgRNA2549	appY	GACGTGAATAATGAGCTGCC	399	709	490	708
sgRNA2550	appY	TAGCAGACTCACACTCCCTT	1032	804	1009	818
sgRNA2551	appY	AATGTCGTAGCCCAGAAATG	780	898	815	1028
sgRNA2552	cusC	TAAACTTCTGCCATTTTGTG	428	728	445	965
sgRNA2553	cusC	TGCGCTAACCGGTTGTTCAC	1603	1224	1829	1392
sgRNA2554	cusC	CTCACTCAGCCAGAACGGCC	796	566	841	747
sgRNA2555	cusC	AGCAGATAACTATCAGAACG	769	489	885	540
sgRNA2556	cusC	GCAGATAACTATCAGAACGC	746	854	794	914
sgRNA2557	cusC	ATAACTATCAGAACGCGGGC	499	176	594	224
sgRNA2558	cusC	GCGAGGCGCTGGTGAATAAT	1239	1767	1475	1950
sgRNA2559	cusC	CGAGGCGCTGGTGAATAATC	662	441	520	427
sgRNA2560	cusC	GGCGACGCTGAAAGTGCAGG	1095	884	1173	979
sgRNA2561	cusC	CGCTGAAAGTGCAGGAGGCA	401	604	413	531
sgRNA2562	cusC	GCTGAAAGTGCAGGAGGCAC	880	626	1001	693
sgRNA2563	cusC	GACCGCTACCCACAGCTCAA	563	395	548	510
sgRNA2564	cusC	CAGCTCAATGGCGAGGGCAG	1166	1285	1394	1686
sgRNA2565	cusC	AGCTGGAGCGGTAATCTTAA	629	738	755	935
sgRNA2566	cusC	GCTGGAGCGGTAATCTTAAA	578	362	779	467
sgRNA2567	cusC	ACGACACGGGAGTTTTCGAC	856	455	873	638
sgRNA2568	cusC	AGCTTTGACCTCGATTTTTT	546	289	628	306
sgRNA2569	cusC	ACAAAATTATTTAGCCACTG	243	285	289	304
sgRNA2570	cusC	CACTGAGGAAGCTCAGCGCG	1044	1012	1100	1160
sgRNA2571	cusC	AAGCTATTTCAATCAGCAAC	518	180	658	227
sgRNA2572	cusC	GTCGAAAAACAACTGTTGAC	627	331	694	319
sgRNA2573	cusC	GACAGGTAGCAGTAATGTTC	1263	1727	1400	1837
sgRNA2574	cusC	CTGGCGCTGGAACAGGCTCG	628	358	732	394
sgRNA2575	cusC	TGGCGCTGGAACAGGCTCGC	705	1244	852	1386
sgRNA2576	cusC	CAGCGACATCGCTAAACGTC	809	1007	851	1336
sgRNA2577	cusC	GCGACATCGCTAAACGTCAG	1291	1127	1384	1167
sgRNA2578	cusC	CGACATCGCTAAACGTCAGG	1490	1299	1377	1429
sgRNA2579	cusC	CGCTAAACGTCAGGGGGAAC	791	757	810	753
sgRNA2580	cusC	AATGCATTGCAACTGTTGCT	726	481	871	637
sgRNA2581	cusC	CAACTGTTGCTGGGAAGCTA	854	916	1105	1215
sgRNA2582	cusC	CCTGCAAAGCGTTAAATTAC	408	452	610	823
sgRNA2583	cusC	GCAAAGCGTTAAATTACCGG	525	720	531	778
sgRNA2584	cusC	CAAAGCGTTAAATTACCGGC	522	864	522	962
sgRNA2585	cusC	GCAAATCTTATTGCAGCGCC	949	1327	999	1566
sgRNA2586	cusC	ATTGCAGCGCCCGGATATTA	672	529	707	519
sgRNA2587	cusC	GGAAGCTGAACACGCGTTAA	1079	677	1246	788
sgRNA2588	cusC	AGCTGAACACGCGTTAATGG	772	636	986	712
sgRNA2589	cusC	ATGGCGGCTAATGCCAATAT	1116	837	1135	848
sgRNA2590	cusC	CCGTCTATAAGCCTGACCAG	924	709	1160	805
sgRNA2591	cusC	TCATTATTTAACGCCAGCAG	706	589	695	597
sgRNA2592	cusC	TTAACGCCAGCAGCGGGATG	726	1248	730	1523
sgRNA2593	cusC	GAGATCCCCATTTTTAATGC	718	409	763	497
sgRNA2594	cusC	CGGACGCAACCAGGCCAATC	975	992	1043	1119
sgRNA2595	cusC	AATTCGCCAGCAGCAGTCGG	671	556	757	685
sgRNA2596	cusC	CCAGAACGCCTTTAAAGAAG	865	791	1010	856
sgRNA2597	cusC	TAGCGCCCAGCAGCGTTATC	1557	850	1779	965
sgRNA2598	cusC	CGCTGCAAATTACTTTGCAA	716	409	790	447
sgRNA2599	cusC	GCTGCAAATTACTTTGCAAC	424	552	426	601
sgRNA2600	cusC	AATTACTTTGCAACGGGCGC	559	555	651	680
sgRNA2601	cusC	GCGCGGGCATTATATCAGCA	603	545	690	665
sgRNA2602	cusC	GCACGGCGCAGTAAGTTATC	351	582	400	682
sgRNA2603	cusC	ATTTCTTTGTATACCGCACT	865	829	1092	1112
sgRNA2604	cusC	TCTTTGTATACCGCACTTGG	607	407	680	550
sgRNA2605	hokE	GCTGACGAAATATGCCCTTG	667	999	725	1154
sgRNA2606	hokE	AGTCATAGTGCTGTGTTTAA	1327	1744	1343	1976
sgRNA2607	hokE	AGTGCTGTGTTTAACGGTGC	1477	858	1641	1072
sgRNA2608	hokE	GTGCTGTGTTTAACGGTGCT	663	701	653	914
sgRNA2609	hokE	GGTGCTGGGATTTACGCTTC	845	1121	917	1284
sgRNA2610	hokE	AGACTCGCTGTGTGAGTTTA	920	561	1048	782
sgRNA2611	hokE	GCTGTGTGAGTTTACGGTGA	962	837	999	902
sgRNA2612	hokE	GGAACGTAATATTGAGTTTA	799	555	861	836
sgRNA2613	hokE	CCGAAGAAGTAGCCGTTGTG	1013	987	1068	1207
sgRNA2614	entF	CCTTTGGTCGCCGCACAGCC	1143	960	1182	1106
sgRNA2615	entF	CGCACAGCCCGGCATCTGGA	875	1526	844	1668
sgRNA2616	entF	TGTCAGAATTACCCTCCGCC	826	717	807	894
sgRNA2617	entF	ATTACCCTCCGCCTGGAGCG	983	751	1100	811
sgRNA2618	entF	GCGCATTACGTTGAGTTAAC	1271	716	1466	769
sgRNA2619	entF	TTACGTTGAGTTAACCGGAG	500	566	566	704
sgRNA2620	entF	TTCGCCATTACTGGCCCGCG	720	788	856	868
sgRNA2621	entF	TAGCGCAAGCAGATACGCTG	1206	982	1122	1072
sgRNA2622	entF	TACGCTGCGGATGCGTTTTA	575	1249	641	1593
sgRNA2623	entF	ATGCGTTTTACGGAAGATAA	351	311	343	384
sgRNA2624	entF	ATAACGGCGAAGTCTGGCAG	647	656	745	746
sgRNA2625	entF	TAACGGCGAAGTCTGGCAGT	565	710	591	782
sgRNA2626	entF	CGAACCAACATTGATCCGCA	989	767	1085	963
sgRNA2627	entF	TGATCCGCACGGTACTGCGC	939	1265	1351	1848
sgRNA2628	entF	TACTGCGCAGGCATTAATGC	1111	977	1421	1181
sgRNA2629	entF	CGTCGATAGCGGTAAACCAC	531	1382	617	1478
sgRNA2630	entF	GGTCTTTCATCAGCTGATAC	1126	1225	1123	1416
sgRNA2631	entF	CTTTCATCAGCTGATACAGG	850	1008	869	944
sgRNA2632	entF	TCATCAGCTGATACAGGTGG	554	747	579	826
sgRNA2633	entF	TGGCGGATAACCGCTGGTAC	1397	1081	1594	1109
sgRNA2634	entF	TATCACCATTTGCTGGTCGA	337	629	333	694
sgRNA2635	entF	GGTCGATGGCTTTAGTTTCC	771	700	743	705
sgRNA2636	entF	TCGCCAATATTTACTGCACA	681	565	754	793
sgRNA2637	entF	ATTTACTGCACATGGCTGCG	845	1156	923	1373
sgRNA2638	entF	AATACCGCGAAAGCGAAGCC	537	708	677	733
sgRNA2639	entF	CGAAGCCTGGCAGCGTGATG	783	1166	925	1231
sgRNA2640	entF	GGCAGCGTGATGCGGCATTC	903	668	838	666
sgRNA2641	entF	GCAGCGTGATGCGGCATTCT	826	749	879	956
sgRNA2642	entF	GCCGCCCGCGTCACTTTCTC	445	382	460	462
sgRNA2643	entF	CTTTCTCCGGCACCTTTACC	829	633	891	737
sgRNA2644	entF	TTTCTCCGGCACCTTTACCG	663	400	560	426
sgRNA2645	entF	TTTACCGGGGCGCAGCGCCT	458	757	502	777
sgRNA2646	entF	TGAAACTGGAATTTACCGAC	600	485	733	559
sgRNA2647	entF	CAGCTGGCTACGCAACTTTC	1696	1065	1710	1158
sgRNA2648	entF	TACCGATTTAGCCCTTGCGC	910	754	854	766
sgRNA2649	entF	CCCTTGCGCTGGCAGCCTTG	696	537	706	583
sgRNA2650	entF	TGCGCTGGCAGCCTTGTGGC	1560	1562	1738	1808
sgRNA2651	entF	GCGCTGGCAGCCTTGTGGCT	999	684	914	685
sgRNA2652	entF	CGCTGGCAGCCTTGTGGCTG	1298	1140	1335	1276
sgRNA2653	entF	GGGGCGATTGTGCAATCGTA	565	643	678	731
sgRNA2654	entF	AATCGTATGGACTACGCCGC	399	318	468	347
sgRNA2655	entF	TTTATCTTTATGCGTCGACT	570	693	608	860
sgRNA2656	entF	TATGCGTCGACTGGGCTCGG	1485	1000	1692	918
sgRNA2657	entF	CGTGCTCAACGTTTTGCCGT	1264	890	1347	1095
sgRNA2658	entF	GCCGTTGGGTATTCACATTG	831	804	872	930
sgRNA2659	entF	TGCGGCGCAAGAAACGCTGC	611	959	769	1160
sgRNA2660	entF	GCCGGAACTGGCAACCCGAC	637	783	701	873
sgRNA2661	entF	GAACAAATTGTCCGTGACAG	1248	844	1484	1031
sgRNA2662	entF	AACAAATTGTCCGTGACAGC	468	517	379	492
sgRNA2663	entF	TGTCCGTGACAGCGGGCGAG	958	643	1128	736
sgRNA2664	entF	TGGTCCGGTACTCAATATCA	1356	777	1498	1046
sgRNA2665	entF	ACTGGATATTCCTGATGTTC	666	673	787	788
sgRNA2666	entF	TCAGGCGCAAACCCATACCC	525	338	658	434
sgRNA2667	entF	CAAACCCATACCCTGGCAAC	1156	1510	1272	1605
sgRNA2668	entF	TCCGGTTAATGACCTTGAAC	552	417	555	472
sgRNA2669	entF	GCCCTGTTCCCGGATGTACA	805	730	960	853
sgRNA2670	entF	GCTGATTGCCCAGTTCGCCG	680	891	755	980
sgRNA2671	entF	TGCCCAGTTCGCCGCGGATC	1486	1579	1655	1924
sgRNA2672	entF	GCGGATCCGGCGCTGTTGTG	1076	1386	1253	1556
sgRNA2673	entF	GATGTCGATATTATGCTGCC	1012	1057	1183	1180
sgRNA2674	entF	GCCAGGTGAGTATGCGCAGC	799	1184	882	1297
sgRNA2675	entF	AGAAACCACGCTTAGCGCGC	997	1358	1070	1305
sgRNA2676	entF	CGCGCTGGTGGCAGAACAAG	899	739	966	778
sgRNA2677	entF	AGAACAAGCGGCAAAAACAC	499	432	599	571
sgRNA2678	entF	GGCAAAAACACCGGATGCTC	753	655	1173	906
sgRNA2679	entF	CGCGTTACCTGTTCAGCTAT	781	1110	873	1350
sgRNA2680	entF	GCGTTACCTGTTCAGCTATC	836	712	904	801
sgRNA2681	entF	TCGGGAAATGCGCGAGCAGG	850	694	945	864
sgRNA2682	entF	GTGAGCGCGGCGTTAAACCA	971	845	1257	1054
sgRNA2683	entF	TGAGCGCGGCGTTAAACCAG	949	1110	1014	1328
sgRNA2684	entF	TAAACCAGGGGACAGCGTGG	961	741	1105	914
sgRNA2685	entF	GCGCTCGGTCTTTTTGACCC	972	983	987	1063
sgRNA2686	entF	TGCGATAGTTGAAGCTGGAG	1019	917	1022	958
sgRNA2687	entF	GCCTGGCTACCGCTGGATAC	791	893	889	975
sgRNA2688	entF	TAACGCCCCGCTTACACCGC	1496	1174	1645	1277
sgRNA2689	entF	AACGCCCCGCTTACACCGCA	455	479	437	552
sgRNA2690	entF	ACTTTCACAACCGCATCACA	471	852	521	868
sgRNA2691	entF	ATCTTTACCTCTGGCTCCAC	550	959	514	975
sgRNA2692	entF	GCTCCACCGGCAGGCCGAAA	830	768	1125	862
sgRNA2693	entF	CGGCAGGCCGAAAGGGGTAA	642	736	707	847
sgRNA2694	entF	AGGCCGAAAGGGGTAATGGT	1416	1144	3054	2114
sgRNA2695	entF	GGCCGAAAGGGGTAATGGTC	874	922	2589	2210
sgRNA2696	entF	CTATCGTCAACCGCCTGCTT	1074	1267	1200	1604
sgRNA2697	entF	GCAGTTTTGATGTCTCGGTG	732	1061	819	1141
sgRNA2698	entF	TCTCGGTGTGGGAGTTTTTC	666	599	303	307
sgRNA2699	entF	TTTTCTGGCCGTTTATCGCA	810	535	866	650
sgRNA2700	entF	TTTCTGGCCGTTTATCGCAG	776	702	810	567
sgRNA2701	entF	CGCAGGGGCAAAACTGGTGA	773	1083	837	1363
sgRNA2702	entF	AAAACTGGTGATGGCTGAAC	830	982	745	1153
sgRNA2703	entF	CAGCAATTCTTTGCCGAATA	626	733	682	911
sgRNA2704	entF	GCACTTTGTGCCGTCGATGC	1152	910	1237	964
sgRNA2705	entF	ACAGGTTTTCTGTAGTGGTG	579	1083	534	1183
sgRNA2706	entF	CGGCTGATTTATGCCGCGAA	611	652	662	813
sgRNA2707	entF	GCGCCGTTGCATAATCTATA	265	377	387	570
sgRNA2708	entF	GCATAATCTATATGGCCCGA	759	677	788	848
sgRNA2709	entF	AAGCGGCGGTAGATGTCAGC	946	767	1001	726
sgRNA2710	entF	GTCAGCTGGTATCCGGCTTT	985	1093	1188	1155
sgRNA2711	entF	TCCGGCTTTTGGCGAGGAAC	1084	955	977	927
sgRNA2712	entF	CGCGGCAGCAGTGTGCCGAT	1013	1145	1152	1230
sgRNA2713	entF	TGCCGATTGGTTATCCGGTA	632	507	751	561
sgRNA2714	entF	TCTTGATGCGATGATGCATC	677	998	628	1061
sgRNA2715	entF	CTATCTCACTGGCATTCAAC	1015	790	1001	879
sgRNA2716	entF	CAACTGGCGCAGGGCTATCT	594	936	493	1047
sgRNA2717	entF	ATTGCCGATCCTTTTGCCCC	1311	862	1561	1056
sgRNA2718	entF	ATCCTTTTGCCCCAGGTGAA	786	594	867	600
sgRNA2719	entF	GTACCGGAGACGTTGCCCGC	1127	1003	1194	1135
sgRNA2720	entF	GTTGCCCGCTGGCTGGATAA	799	790	937	810
sgRNA2721	entF	AACGGCGCGGTGGAGTACCT	958	713	873	804
sgRNA2722	entF	ACGGCGCGGTGGAGTACCTC	654	701	826	884
sgRNA2723	entF	ATGATCAGCTAAAAATTCGC	626	481	799	555
sgRNA2724	entF	TCGCGGGCAGCGTATCGAAC	1138	836	1269	1120
sgRNA2725	entF	CGCGGGCAGCGTATCGAACT	1053	459	1210	505
sgRNA2726	entF	CCACGCCTGTGTGATTAACC	1212	838	1446	957
sgRNA2727	entF	CGCCTGTGTGATTAACCAGG	477	808	587	888
sgRNA2728	entF	ATTAACCAGGCGGCTGCCAC	323	333	353	386
sgRNA2729	entF	GGGCTATCTGGTGTCGCAAT	1241	1200	1481	1236
sgRNA2730	entF	GGCTATCTGGTGTCGCAATC	1273	1100	1437	1303
sgRNA2731	entF	GTCGCAATCGGGCCTGCCGT	1623	592	1641	710
sgRNA2732	entF	TGAAACATTGCCACCACATA	533	723	564	943
sgRNA2733	entF	ATTGCCACCACATATGGTAC	605	483	773	711
sgRNA2734	entF	GCCACCACATATGGTACCGG	884	983	967	1173
sgRNA2735	entF	ACTTAGCGCCAACGGCAAGC	1166	820	1236	1010
sgRNA2736	entF	GAACTGAAGGCACAAGCGCC	1277	911	1456	870
sgRNA2737	entF	AACTGAAGGCACAAGCGCCA	711	880	847	887
sgRNA2738	entF	CGCGGCATTCTCGTCGTTGC	708	1148	825	1354
sgRNA2739	entF	GCGGCATTCTCGTCGTTGCT	711	829	774	835
sgRNA2740	entF	CGGCATTCTCGTCGTTGCTG	768	674	819	773
sgRNA2741	entF	GTTGCTGGGGTGTGACGTGC	1040	1091	1038	1250
sgRNA2742	entF	GATGCTGATTTCTTCGCGCT	650	738	640	716
sgRNA2743	entF	GCTTGGCGGTCATTCGCTAC	1163	1255	1105	1431
sgRNA2744	entF	TTCGCTACTGGCAATGAAAC	997	887	948	1136
sgRNA2745	entF	AACTGGCAGCGCAGTTAAGT	930	648	1061	753
sgRNA2746	entF	GGCAGCGCAGTTAAGTCGGC	789	1047	958	1151
sgRNA2747	entF	GGTGACGCCGGGGCAAGTGA	1077	887	1049	842
sgRNA2748	entF	CGCGTCAACTGTCGCCAAAC	1605	893	1603	924
sgRNA2749	entF	ATGCTGAAGAAGACAGCACC	1028	808	1171	931
sgRNA2750	entF	GAAGACAGCACCCGGCGTAT	1490	913	1553	1091
sgRNA2751	entF	ACCATTCTGCCGTTGCGTGA	1044	669	1139	692
sgRNA2752	entF	CTGCCGTTGCGTGAAGGTAA	1180	1101	1254	1315
sgRNA2753	entF	ATCCTGCGTCCGGTTTTGCC	599	929	632	1231
sgRNA2754	entF	CGCGTTATCTCGATCCACAA	1154	921	1217	1115
sgRNA2755	entF	GATCCACAATGGTCGATTAT	988	770	1143	899
sgRNA2756	entF	ATTCAGTCACCGCGCCCCAA	709	698	697	959
sgRNA2757	entF	CCCCAATGGCCCCATGCAGA	1297	805	1241	952
sgRNA2758	entF	GCATGGCCCTTATTACCTGC	908	966	946	1019
sgRNA2759	entF	CATGGCCCTTATTACCTGCT	681	575	691	687
sgRNA2760	entF	ATGGCCCTTATTACCTGCTG	704	814	818	917
sgRNA2761	entF	TACCTGCTGGGGTATTCCCT	325	363	376	369
sgRNA2762	entF	CTGCTGGGGTATTCCCTTGG	819	1122	812	1279
sgRNA2763	entF	GTATTCCCTTGGCGGTACGC	1356	1140	1629	1196
sgRNA2764	entF	TACGCTGGCGCAGGGTATTG	1053	977	1164	1142
sgRNA2765	entF	ACTGCGTGCCCGTGGCGAAC	869	499	964	669
sgRNA2766	entF	GGCGAACAGGTGGCATTTCT	866	1156	880	1366
sgRNA2767	entF	GGTGGCATTTCTTGGCTTGC	1169	900	1383	1136
sgRNA2768	entF	TTCTTGGCTTGCTGGATACC	893	935	756	1160
sgRNA2769	entF	TGGCAGGAAAAAGAAGCTAA	464	1021	503	1297
sgRNA2770	entF	AGAAGCTAATGGTCTGGACC	966	632	1048	520
sgRNA2771	entF	GGCCTTCCTGGCAGCACAGC	1201	1145	1361	1349
sgRNA2772	entF	GCCTTCCTGGCAGCACAGCA	666	957	573	995
sgRNA2773	entF	ACAGCAGGGAAGTACTTCAA	624	548	724	795
sgRNA2774	entF	GCTCATAGCGTACCGTTTGA	1056	690	1248	783
sgRNA2775	entF	TGTTGCTGAACGCACACTTC	834	923	974	1046
sgRNA2776	entF	GCTGAACGCACACTTCAGGA	1190	1030	1207	1064
sgRNA2777	entF	CGCCTGGTCGCCGTGGATAG	663	1257	734	1443
sgRNA2778	entF	GTCGCCGTGGATAGCGGAGC	1343	800	1667	887
sgRNA2779	entF	GGAGCTGGATATCTATCGTC	1222	1357	1207	1451
sgRNA2780	entF	TCGTCAGGATTGTGCGCATG	1296	1563	1506	1836
sgRNA2781	entF	CCAGGGACGTTTGAAAAAAT	620	738	777	860
sgRNA2782	rna	GCGTAACGCCGCGTTGCTCG	684	750	742	786
sgRNA2783	rna	GCTATGTCCTGGCCCTCTCC	589	657	667	755
sgRNA2784	rna	CTGGCCCTCTCCTGGCAAAC	609	880	775	1058
sgRNA2785	rna	GCTGATTTTCTGACCGTACA	806	885	798	956
sgRNA2786	rna	TTCTGACCGTACATGGTCTG	710	505	746	565
sgRNA2787	rna	ACCGTACATGGTCTGTGGCC	1354	394	1337	412
sgRNA2788	rna	GTGGCCAGGATTGCCTAAAT	1101	896	1060	875
sgRNA2789	rna	CCTAAATCGGTTGCTGCCCG	866	835	901	932
sgRNA2790	rna	GAACGCCGCTGGATGCGCTT	952	1404	964	1692
sgRNA2791	rna	CAGCCGAATGTGTTCATCGC	1233	466	1299	569
sgRNA2792	rna	GCCGGAAACCGGATTATCAC	442	400	461	500
sgRNA2793	rna	AAACTAAGTGAAGTCATGCC	637	801	651	847
sgRNA2794	rna	AGCTGGCGGACGTTCCTGCC	648	1091	638	1262
sgRNA2795	rna	CGCTACGAATATGCCAAACA	783	652	966	782
sgRNA2796	rna	GCCAAACACGGTGCCTGCTT	1252	915	1430	1043
sgRNA2797	rna	GGACGCATACTTCGGTACGA	1077	825	1137	960
sgRNA2798	rna	CGAAGCCGGAAAATTCCTTG	1215	544	1355	691
sgRNA2799	rna	AAATTCCTTGCGGATAATTA	414	439	495	597
sgRNA2800	rna	CGCCGCCTTTGCCAAAAGCT	506	513	525	495
sgRNA2801	rna	GCCGCCTTTGCCAAAAGCTG	493	671	672	847
sgRNA2802	rna	AGCAGTTAAGCTAACGTGCC	1185	1181	1344	1306
sgRNA2803	rna	GCAGTTAAGCTAACGTGCCA	1192	616	1212	694
sgRNA2804	rna	TTCTTGCCACAACCTCACCC	990	870	1009	848
sgRNA2805	rna	CAACCTCACCCAGGTAACTG	551	579	588	717
sgRNA2806	rna	AACCTTTGTGATTGATAAAG	322	311	382	336
sgRNA2807	rna	ACCTTTGTGATTGATAAAGC	353	500	407	603
sgRNA2808	dacA	CGCTCGTATCATGAAGCGCC	996	788	1081	977
sgRNA2809	dacA	GAAGCGCCTGGCGCTCACCA	835	587	909	818
sgRNA2810	dacA	AATATCAAAACTATGATCCC	422	429	497	506
sgRNA2811	dacA	ATCCTGATTGACTATAACTC	552	648	615	964
sgRNA2812	dacA	GAAACTGATTTAGTCACTAT	582	521	621	617
sgRNA2813	dacA	TCACTATCGGCAACGACGCA	1032	524	1176	610
sgRNA2814	dacA	CACTATCGGCAACGACGCAT	862	924	750	891
sgRNA2815	dacA	GGCAACGACGCATGGGCCAC	1378	1136	1541	1249
sgRNA2816	dacA	CGCATGGGCCACCGGTAACC	1702	1224	1855	1626
sgRNA2817	dacA	ACCGGTAACCCGGTGTTTAA	547	546	563	516
sgRNA2818	dacA	GTTCCTCAAACCGGGCATGC	1542	1318	1668	1487
sgRNA2819	dacA	CAAACCGGGCATGCAGGTTC	144	891	81	822
sgRNA2820	dacA	CCGGTTTCTCAGCTGATCCG	966	403	922	442
sgRNA2821	dacA	CCGCGGTATTAACCTGCAAT	563	906	610	1269
sgRNA2822	dacA	TAACGATGCTTGTGTCGCCA	920	699	1015	731
sgRNA2823	dacA	GGTAGCCAGGACGCTTTTGT	848	1242	774	1412
sgRNA2824	dacA	GAACAGCTACGTTAACGCAC	964	887	599	612
sgRNA2825	dacA	AACAGCTACGTTAACGCACT	652	790	585	862
sgRNA2826	dacA	ACCCACTTCCAGACGGTACA	1068	555	989	623
sgRNA2827	dacA	CTTCCAGACGGTACATGGTC	777	736	109	232
sgRNA2828	dacA	GCGCGAGATATGGCGCTGAT	1102	1345	1042	1521
sgRNA2829	dacA	ATTCGCCAGCTGAACCGTAA	840	756	871	1763
sgRNA2830	dacA	TGAACCGTAACGGCCTGTTA	511	584	449	653
sgRNA2831	dacA	GAACCGTAACGGCCTGTTAT	900	848	1064	858
sgRNA2832	dacA	GATAACAGCCTGAATGTCGA	839	437	743	420
sgRNA2833	dacA	ACCGGACACACTGACAAAGC	927	552	835	573
sgRNA2834	dacA	CCAGATGCGCTTGATTTCTG	556	760	445	778
sgRNA2835	dacA	GCGCTTGATTTCTGCGGTAA	684	361	773	412
sgRNA2836	dacA	CGCTTGATTTCTGCGGTAAT	241	479	215	566
sgRNA2837	dacA	ATGGGCGGACGTACTTTTAA	552	384	633	403
sgRNA2838	dacA	ACCGTTAACCCACTGAAAGT	566	508	645	565
sgRNA2839	dacA	AGTTCGCCTCTGAACCGGTT	985	749	1105	866
sgRNA2840	dacA	GCCTCTGAACCGGTTTGGTT	998	430	980	461
sgRNA2841	dacA	GATTCTGATCGCGCTTCGTT	884	1129	919	1282
sgRNA2842	dacA	ATTCTGATCGCGCTTCGTTA	1441	1132	1467	1211
sgRNA2843	dacA	TTCTGATCGCGCTTCGTTAG	601	898	640	1012
sgRNA2844	dacA	GTGTACCTGACCATTCCGCG	1298	903	1449	1056
sgRNA2845	dacA	TGCGCCGCTGCAAAAGAATC	981	1136	1077	1369
sgRNA2846	dacA	CTGCAAAAGAATCAGGTCGT	634	622	419	445
sgRNA2847	dacA	ACTATCAACTTCCAGCTTGA	433	182	425	191
sgRNA2848	dacA	AACGATCGAGCAACGCCCGC	791	299	904	376
sgRNA2849	dacA	ATCCCGGAAGGTAACTTCTT	685	372	423	313
sgRNA2850	mrdB	CACAATGCTGCTGATCTTAC	641	673	1502	1951
sgRNA2851	mrdB	ATTGCTGGTTTACAGCGCCC	1060	935	1080	997
sgRNA2852	mrdB	TTTACAGCGCCCTGGTTATC	1094	963	1152	1083
sgRNA2853	mrdB	TATCTGGAGCGCCAGCGGTC	903	587	913	678
sgRNA2854	mrdB	AGCGCCAGCGGTCAGGATAT	226	662	305	1048
sgRNA2855	mrdB	GGCATGATGGAGCGTAAAAT	1553	697	1617	923
sgRNA2856	mrdB	CGGCCAAATCGCGATGGGTC	1042	1164	797	1116
sgRNA2857	mrdB	CGCGATGGGTCTGGTCATCA	1306	1221	1448	1476
sgRNA2858	mrdB	CTCCACGCGTTTATGAAGGC	648	979	276	582
sgRNA2859	mrdB	TCCACGCGTTTATGAAGGCT	1008	1062	881	994
sgRNA2860	mrdB	GCTTTCGGTGCCATCTCTAA	256	364	311	461
sgRNA2861	mrdB	TCTCTAAAGGTGCTCAACGC	675	1088	467	814
sgRNA2862	mrdB	GCTCAACGCTGGCTGGACCT	1209	1194	270	318
sgRNA2863	mrdB	CCGCCATCGTTGAAGAACAC	1035	806	1349	927
sgRNA2864	mrdB	GGTGGCTGCACAGCCTGACC	960	1012	1066	1137
sgRNA2865	mrdB	GTGGCTGCACAGCCTGACCT	950	898	1046	794
sgRNA2866	mrdB	TCAATCCTCGTTGCGCTTTC	1579	967	72	49
sgRNA2867	mrdB	TGTTCCTCTCTGGCCTTAGC	461	1012	505	1022
sgRNA2868	mrdB	GGCCTTAGCTGGCGTCTGAT	1292	767	1325	830
sgRNA2869	mrdB	CGTCGCAGTAGTGCTGGTAG	1686	1299	1936	1447
sgRNA2870	mrdB	CGGCGTTCATTCCGATTCTG	817	752	917	932
sgRNA2871	mrdB	CCAGCGCGTAATGATGCTCC	1357	1356	556	722
sgRNA2872	mrdB	GACCCGGAATCAGACCCACT	450	463	380	464
sgRNA2873	mrdB	GGAATCAGACCCACTCGGCG	999	835	1091	972
sgRNA2874	mrdB	GAATCAGACCCACTCGGCGC	1467	816	1661	922
sgRNA2875	mrdB	TCTAAAATTGCTATTGGCTC	241	258	110	100
sgRNA2876	mrdB	ATTGGCTCCGGCGGATTACG	1146	560	1075	507
sgRNA2877	mrdB	TCCGGCGGATTACGCGGCAA	2026	761	836	368
sgRNA2878	mrdB	GCGGATTACGCGGCAAAGGC	687	763	669	1000
sgRNA2879	mrdB	CGCGGCAAAGGCTGGCTGCA	1057	656	1137	603
sgRNA2880	mrdB	CCATACTGACTTTATCTTCG	578	603	491	769
sgRNA2881	mrdB	GCGGAAGAGCTGGGATTAGT	1338	797	679	584
sgRNA2882	mrdB	TACATTCTGCTGATCATGCG	719	1057	787	1197
sgRNA2883	mrdB	ACATTCTGCTGATCATGCGC	716	586	675	623
sgRNA2884	mrdB	GCCAGAGCGCAAACCACCTT	1042	1292	1105	1304
sgRNA2885	mrdB	AACCACCTTTGGTCGCGTCA	690	588	919	716
sgRNA2886	mrdB	TGTCTTCGTAAATATTGGTA	834	840	979	1008
sgRNA2887	mrdB	AGCGGTATTCTGCCGGTTGT	579	769	753	978
sgRNA2888	mrdB	GCGGTATTCTGCCGGTTGTA	1162	941	1168	1591
sgRNA2889	mrdB	CCGCTCCCACTGGTCAGTTA	1522	1732	373	466
sgRNA2890	mrdB	CTCCCACTGGTCAGTTATGG	507	1107	475	1187
sgRNA2891	mrdB	ACTGGTCAGTTATGGAGGAT	1176	919	1074	960
sgRNA2892	mrdB	ATCGGCGCTAATTGTGCTGA	1306	2039	128	184
sgRNA2893	mrdB	CGCTAATTGTGCTGATGGCT	1272	1412	1090	1438
sgRNA2894	mrdB	TTGTGCTGATGGCTGGGTTC	928	1086	799	1257
sgRNA2895	mrdB	GTTGTCGAAAAGCGTGTAAG	797	770	793	778
sgRNA2896	mrdA	AGTCCGCGCTGTTTGTGCGC	846	1391	886	1496
sgRNA2897	mrdA	GTCCGCGCTGTTTGTGCGCC	1117	1389	1304	1798
sgRNA2898	mrdA	CGGGCGCTGGTCGCCTTTTT	826	1327	1076	1486
sgRNA2899	mrdA	GGGCGCTGGTCGCCTTTTTG	457	1037	544	1083
sgRNA2900	mrdA	CGATCGTAACGGTATCCCTC	798	645	969	863
sgRNA2901	mrdA	GCTGGACGCTTTGCGCAGCG	1017	622	1132	722
sgRNA2902	mrdA	ACACCGTTTCACCTCTATTC	824	1131	1010	1234
sgRNA2903	mrdA	CGTCAATCAGTACCGTTTTC	1230	1294	1267	1416
sgRNA2904	mrdA	GTCAATCAGTACCGTTTTCC	1170	1069	979	994
sgRNA2905	mrdA	TTTCCGGGTGTCGAAGTTAA	1065	1020	1083	1109
sgRNA2906	mrdA	AAACGTCGTTACTATCCTTA	665	784	617	773
sgRNA2907	mrdA	TCGTTACTATCCTTACGGTT	720	523	305	319
sgRNA2908	mrdA	TCGGCGTTGACCCACGTCAT	867	612	1069	1016
sgRNA2909	mrdA	GTCGAACGCCTGAATAATGA	418	438	529	582
sgRNA2910	mrdA	CCTGAATAATGACGGCAAAC	619	720	734	832
sgRNA2911	mrdA	CGGCAAACTGGCCAACTATG	672	620	847	766
sgRNA2912	mrdA	TATGCGGCAACGCATGATAT	257	482	474	858
sgRNA2913	mrdA	ACGCATGATATCGGTAAGCT	762	412	960	616
sgRNA2914	mrdA	GTAGTCACCGATCCGCGTAC	1627	1512	1934	1842
sgRNA2915	mrdA	GTCACCGATCCGCGTACAGG	1598	886	1689	970
sgRNA2916	mrdA	TCACCGATCCGCGTACAGGT	1088	877	1267	967
sgRNA2917	mrdA	CACCGATCCGCGTACAGGTG	1040	1439	1102	1495
sgRNA2918	mrdA	TCCGCGTACAGGTGGGGTGC	841	544	686	450
sgRNA2919	mrdA	GACCCAAACTTGTTTGTTGA	948	789	907	740
sgRNA2920	mrdA	GAACGATCCGAATACACCGC	893	1162	1042	1480
sgRNA2921	mrdA	GCTGGTGAACCGCGCCACAC	944	964	1182	1247
sgRNA2922	mrdA	GTCTACAGTTAAACCCTATG	954	902	462	625
sgRNA2923	mrdA	TACAGTTAAACCCTATGTGG	762	827	809	983
sgRNA2924	mrdA	TAAACCCTATGTGGCGGTTT	796	369	751	314
sgRNA2925	mrdA	GCGGTTTCGGCATTGAGCGC	526	1097	470	1153
sgRNA2926	mrdA	GGTTTCGGCATTGAGCGCCG	1277	1185	1472	1504
sgRNA2927	mrdA	AATACGACGCTGTTTGACCC	924	507	1013	643
sgRNA2928	mrdA	CGACGCTGTTTGACCCAGGC	1163	236	1279	294
sgRNA2929	mrdA	CGCTGTTTGACCCAGGCTGG	1170	570	1424	714
sgRNA2930	mrdA	CCAGGCTGGTGGCAACTGCC	1522	753	1725	816
sgRNA2931	mrdA	TATCGTGACTGGAAAAAATG	826	364	914	522
sgRNA2932	mrdA	GACTGGAAAAAATGGGGCCA	262	603	305	653
sgRNA2933	mrdA	TCTGAATGTCACAAGATCGC	843	1226	939	1325
sgRNA2934	mrdA	AAGATCGCTGGAAGAATCTG	1229	1236	1119	1246
sgRNA2935	mrdA	TGCGGATACCTTCTTCTATC	763	1170	482	773
sgRNA2936	mrdA	TATCAGGTGGCCTACGATAT	1218	1026	57	91
sgRNA2937	mrdA	ATCAGGTGGCCTACGATATG	2433	2198	71	132
sgRNA2938	mrdA	GGATCGATCGCCTCTCCGAA	703	897	781	1013
sgRNA2939	mrdA	CGATCGCCTCTCCGAATGGA	482	674	568	765
sgRNA2940	mrdA	GATCGCCTCTCCGAATGGAT	1471	767	1703	1075
sgRNA2941	mrdA	TCCGAATGGATGGGTAAATT	811	1030	471	767
sgRNA2942	mrdA	TTCGGTTATGGTCATTACAC	414	1313	450	1766
sgRNA2943	mrdA	TCATTACACCGGTATCGACC	784	1025	928	1291
sgRNA2944	mrdA	TTACACCGGTATCGACCTGG	751	1391	682	1593
sgRNA2945	mrdA	GACCTGGCGGAAGAACGTTC	1815	1339	1915	1664
sgRNA2946	mrdA	GCAACATGCCTACCCGCGAA	820	875	967	1151
sgRNA2947	mrdA	AGAAACGCTTTAAAAAACCG	329	253	418	308
sgRNA2948	mrdA	GTATCAGGGTGACACCATTC	842	622	480	378
sgRNA2949	mrdA	GACACCATTCCGGTTGGTAT	882	1439	1018	1637
sgRNA2950	mrdA	CATTCCGGTTGGTATCGGTC	866	974	1019	1233
sgRNA2951	mrdA	ATTCCGGTTGGTATCGGTCA	843	629	892	892
sgRNA2952	mrdA	GACCCCAATCCAGATGAGTA	1607	1640	880	967
sgRNA2953	mrdA	AAGACGGCAAACAGGTGCCA	599	316	884	395
sgRNA2954	mrdA	AGACGGCAAACAGGTGCCAT	1274	779	1515	1031
sgRNA2955	mrdA	CAGCCGCATGAACCGCCCGT	2105	2017	459	489
sgRNA2956	mrdA	CCCGTCGGCGATATTCATTC	794	716	792	817
sgRNA2957	mrdA	GCGATATTCATTCCGGTTAC	439	621	510	637
sgRNA2958	mrdA	TCATTCCGGTTACTGGGAGC	563	484	543	561
sgRNA2959	mrdA	CTGGCGAAAGACGGTATGTA	925	1171	946	1340
sgRNA2960	mrdA	TGCTAACCGCCCTAACGGTA	1355	481	1356	569
sgRNA2961	mrdA	TAGCGCACCGTACAAAATTG	691	770	775	808
sgRNA2962	mrdA	TACAAAATTGCGGCGAAATC	1010	476	1083	538
sgRNA2963	mrdA	TCCGGTACCGCTCAGGTCTT	1644	1360	274	334
sgRNA2964	mrdA	GCCATACAACAATCCGCAAG	711	1183	90	113
sgRNA2965	mrdA	GTCGCCATGATTCTGGAGAA	935	997	1120	1255
sgRNA2966	mrdA	GCCATGATTCTGGAGAACGG	1015	711	1009	889
sgRNA2967	mrdA	ATTCTGGAGAACGGTGGTGC	525	938	637	1392
sgRNA2968	mrdA	GATCCTCGACCACATTATGC	469	168	939	318
sgRNA2969	mrdA	ATCCTCGACCACATTATGCT	326	309	495	498
sgRNA2970	mrdA	AAATCCAGCGGTTGCCGCAG	656	178	766	167
sgRNA2971	holA	GCTCAATGAAGGGCTGCGCG	910	456	398	224
sgRNA2972	holA	CGCGCGGCGTATCTTTTACT	1357	873	1629	1024
sgRNA2973	holA	TCTGTTATTGCAGGAAAGCC	705	402	483	413
sgRNA2974	holA	AAGCCAGGACGCTGTTCGTC	1113	1227	1152	1368
sgRNA2975	holA	CGCTGTTCGTCAGGTAGCTG	1567	1217	1715	1323
sgRNA2976	holA	CGTCAGGTAGCTGCGGCACA	1937	1093	1085	755
sgRNA2977	holA	CCATTGATCCCAACACTGAC	1327	1476	1506	1851
sgRNA2978	holA	TGCGATCTTTTCGTTATGCC	488	1010	600	1268
sgRNA2979	holA	ACCAGAAAACGGACCGAATG	708	595	585	534
sgRNA2980	holA	GAGCAACTTCTCACACTCAC	1504	1416	812	974
sgRNA2981	holA	GACCTGCTGTTGATCGTCCG	1352	1481	1744	2048
sgRNA2982	holA	GCTTGCGAATCGCAGCGTGC	1040	1065	989	1232
sgRNA2983	holA	GCAGGTGACCTGTCAGACAC	989	965	155	234
sgRNA2984	holA	GACCTGTCAGACACCGGAGC	994	870	1139	928
sgRNA2985	holA	AGCAGGCTCAGCTTCCCCGC	807	1285	134	199
sgRNA2986	holA	GCAGGCTCAGCTTCCCCGCT	1298	992	390	383
sgRNA2987	holA	AAAACAGCTCAACTTAGAAC	494	785	430	759
sgRNA2988	holA	CAACTTAGAACTGGATGACG	800	835	977	1061
sgRNA2989	holA	GTGCTCTGCTACTGTTATGA	785	829	921	1079
sgRNA2990	holA	TTATCGCTGCTCTGGCCAGA	525	520	664	693
sgRNA2991	holA	GACATTACCGCGCGTTGAAC	1102	1268	1480	1707
sgRNA2992	holA	ATTACCGCGCGTTGAACAGG	567	766	660	1074
sgRNA2993	holA	CGCATTTCACCCCTTTTCAT	896	763	1149	914
sgRNA2994	holA	GCATTTCACCCCTTTTCATT	583	519	743	650
sgRNA2995	holA	CTTCAGCAACTGCGTCTGGA	741	1146	332	711
sgRNA2996	holA	GCGTCTGGAAGGCAGCGAAC	754	617	837	777
sgRNA2997	holA	ACAACGTGAACTGTTGTTAC	509	359	75	77
sgRNA2998	holA	GTGCGTTGTTTGATAAGCAT	623	522	610	608
sgRNA2999	holA	TCGGGTATGGCAGAACCGCC	764	659	800	748
sgRNA3000	holA	GCAGAACCGCCGGGGCATGA	787	856	473	641
sgRNA3001	holA	CAGAACCGCCGGGGCATGAT	1141	510	1184	460
sgRNA3002	holA	CGTGCAACTCCTGACACGAA	965	848	889	889
sgRNA3003	holA	CTCACCCTCAAACAAGATTA	286	460	457	691
sgRNA3004	holA	TCAGTCAGTGTGGGCAGAGC	912	874	454	421
sgRNA3005	holA	TCAGTGTGGGCAGAGCTGGA	761	1510	776	1745
sgRNA3006	holA	TCTGTTGTGCCATAAACCCC	570	803	683	892
sgRNA3007	holA	CTGGCGGACGTATTTATCGA	909	803	1271	1174
sgRNA3008	gltL	CCCTGAAAAATGTTTCAAAA	328	217	402	249
sgRNA3009	gltL	TGCTCAACCGAAGTGAAAAA	441	278	603	390
sgRNA3010	gltL	GGCGAAGTGGTGGTGGTTTG	1814	1691	2044	1837
sgRNA3011	gltL	ACGCTGATTAAAACCGTCAA	393	873	434	981
sgRNA3012	gltL	AACCGTCAACGGCCTCGAAC	633	675	746	871
sgRNA3013	gltL	GGCCTCGAACCGGTGCAGCA	724	1071	810	1221
sgRNA3014	gltL	AATCACCGTCGATGGTATCG	1041	704	1072	713
sgRNA3015	gltL	TAACGACAAGAAAACCGATC	469	557	637	636
sgRNA3016	gltL	GCAAAGCTGCGTTCCCGCGT	876	650	1060	803
sgRNA3017	gltL	CAAAGCTGCGTTCCCGCGTC	1168	858	1357	976
sgRNA3018	gltL	GCTTAAACGCGATAAAGCGC	233	409	263	386
sgRNA3019	gltL	TGAAACTGCTGGAGCGTGTC	1079	944	1043	995
sgRNA3020	gltL	TGCTCACGCCAATAAGTTTC	337	984	386	1079
sgRNA3021	gltL	AATCGCTCGCGCGTTGTGTA	1120	808	1115	1059
sgRNA3022	gltL	GCTGTTTGACGAACCGACAT	689	1075	894	1241
sgRNA3023	gltL	ACCGACATCGGCGCTGGATC	1009	724	1069	840
sgRNA3024	gltL	CAACGAAGTACTGGACGTGA	693	1017	696	968
sgRNA3025	gltL	GAACGAAGGAATGACCATGA	866	1221	855	1444
sgRNA3026	gltL	TTTCTTCGATGATCCGAAAT	577	739	516	828
sgRNA3027	gltL	AAATCCTGCATTAATCACTC	505	703	495	737
sgRNA3028	gltI	TGCCACAGCAATCCTCGCCC	1309	1074	1265	1235
sgRNA3029	gltI	CCTGGCGCTTTCCGCAGGAC	965	1124	859	1227
sgRNA3030	gltI	CTGGACAAAATCGCCAAAAA	145	420	171	441
sgRNA3031	gltI	AAAAACGGTGTGATTGTCGT	1213	1224	1171	1208
sgRNA3032	gltI	ACTCAACAAACCGGACTTGC	303	610	350	777
sgRNA3033	gltI	GGCACTTTCGATTTTGAATG	632	714	574	756
sgRNA3034	gltI	CAACGTCGAACGCCAAAAAC	1161	1153	1098	1270
sgRNA3035	gltI	CGTCGAACGCCAAAAACAGG	696	666	774	807
sgRNA3036	gltI	TTTCTCTGACACTATTTTCG	523	309	538	410
sgRNA3037	gltI	TCTGACACTATTTTCGTGGT	725	388	701	450
sgRNA3038	gltI	TACGCGCCTGTTGACCAAAA	656	956	646	1099
sgRNA3039	gltI	CGCCTGTTGACCAAAAAGGG	1038	633	1246	991
sgRNA3040	gltI	AAAGCCGTAGTCGTCACTTC	582	1064	527	1021
sgRNA3041	gltI	ATCATCAGCGCCAAAGATCA	748	629	769	787
sgRNA3042	gltI	TCTTTCCGCACCCTGGAAAG	576	773	562	787
sgRNA3043	gltI	TCGTGCCGTTGCCTTTATGA	956	606	1075	622
sgRNA3044	gltI	AAGCGAAGAAACCAGACAAC	736	543	778	640
sgRNA3045	gltI	AGCGAAGAAACCAGACAACT	350	651	406	716
sgRNA3046	gltI	CGTCGGCAAGCCGCAGTCTC	1477	914	1540	1000
sgRNA3047	gltI	CGGCAAGCCGCAGTCTCAGG	1064	1029	1019	1229
sgRNA3048	gltI	CCGCAGTCTCAGGAGGCCTA	657	418	671	399
sgRNA3049	gltI	TCCGCAGTTCAAAAAGCTGA	466	169	697	237
sgRNA3050	gltI	ATCGCTCAGGTGCAGACCTC	1175	1052	1090	1158
sgRNA3051	gltI	GGTGCAGACCTCCGGTGAAG	585	995	718	1148
sgRNA3052	gltI	CCTCCGGTGAAGCGGAAAAA	494	580	508	691
sgRNA3053	gltI	GTTCAAAGAACCGAATGACA	482	422	460	466
sgRNA3054	gltI	CTGAACTAATTACAAGAACC	479	562	356	509
sgRNA3055	gltI	TGAACTAATTACAAGAACCA	254	386	292	433
sgRNA3056	gltI	GAACTAATTACAAGAACCAG	625	474	639	545
sgRNA3057	seqA	GCCAGCCACACTAAGCATAT	991	635	2044	1659
sgRNA3058	seqA	CGCATCACAGCCTGCTGCTC	765	931	624	852
sgRNA3059	seqA	TGCTATCGTCGAAGCGAAGC	886	690	659	488
sgRNA3060	seqA	GGTCAAAACGATTAAAGACA	549	551	568	708
sgRNA3061	seqA	AATGCGTGAACTTCTGCTTT	1007	673	1052	795
sgRNA3062	seqA	ATACGCAGAGCAAAAGCGAG	773	679	683	641
sgRNA3063	seqA	ACTATATTCTCTTGACGCCC	623	749	584	835
sgRNA3064	seqA	GAAGCAACGGAATCGTTGCA	339	758	377	864
sgRNA3065	seqA	TCGTACACGCGTTTACTTTG	1036	1131	791	943
sgRNA3066	seqA	GAACAAACGCTGCTGAAAAA	272	336	252	276
sgRNA3067	seqA	ATGTGCCAGGCACGCCGTAT	1301	1674	1273	1680
sgRNA3068	seqA	TGTGCCAGGCACGCCGTATT	1269	1416	1154	1573
sgRNA3069	seqA	GTGATCACCAACACCAACAC	698	1089	750	1397
sgRNA3070	seqA	CATGCAGTCGATGCAATTCC	1232	1313	990	1128
sgRNA3071	seqA	GCAGTCGATGCAATTCCCGG	948	1035	684	680
sgRNA3072	seqA	CCCGGCGGAATTGATTGAGA	435	960	299	623
sgRNA3073	seqA	ATCTAAAACGTTGCAGACAA	273	382	248	389
sgRNA3074	pgm	ATGGCAATCCACAATCGTGC	704	966	803	1081
sgRNA3075	pgm	ATGTACTGAAACCAGAAGCA	732	909	675	777
sgRNA3076	pgm	GAAACCAGAAGCAGGGAATG	726	915	623	946
sgRNA3077	pgm	AGCAGGGAATGCGGAGCACG	1055	1177	1071	1130
sgRNA3078	pgm	GCGGAGCACGCGGTGAAATT	761	1869	841	1674
sgRNA3079	pgm	GCGGTGAAATTCGGTACTTC	825	712	796	743
sgRNA3080	pgm	GCACATTCTGGCGATCGCTC	1113	1084	1104	1549
sgRNA3081	pgm	GCTGAAGAACGTGCGAAAAA	545	374	536	354
sgRNA3082	pgm	CGTGCGAAAAACGGCATCAC	531	571	272	393
sgRNA3083	pgm	CATCACTGGCCCTTGCTATG	766	726	755	899
sgRNA3084	pgm	ATCACTGGCCCTTGCTATGT	718	845	597	830
sgRNA3085	pgm	ACCTGCATTCATTTCCGTTC	811	723	630	727
sgRNA3086	pgm	CATTTCCGTTCTGGAAGTGC	971	788	878	746
sgRNA3087	pgm	ATCCTGGTTCACAATAAAAA	245	590	216	730
sgRNA3088	pgm	TACACCGTCCCATAACCCGC	823	1099	493	858
sgRNA3089	pgm	TCCCATAACCCGCCGGAAGA	570	876	282	613
sgRNA3090	pgm	CATAACCCGCCGGAAGATGG	683	962	544	1018
sgRNA3091	pgm	ATCAAATACAATCCGCCAAA	886	494	981	621
sgRNA3092	pgm	AAATACAATCCGCCAAATGG	820	376	837	482
sgRNA3093	pgm	CAATCCGCCAAATGGTGGCC	926	948	958	1020
sgRNA3094	pgm	CACTAAAGTGGTGGAAGACA	583	923	585	837
sgRNA3095	pgm	AGACAGGGCCAACGCACTGC	1351	1037	1511	1142
sgRNA3096	pgm	GCCAACGCACTGCTGGCCGA	777	839	927	793
sgRNA3097	pgm	CTGCTGGCCGATGGCCTGAA	493	685	461	783
sgRNA3098	pgm	TATCTCCCTCGACGAAGCGA	1152	557	1223	617
sgRNA3099	pgm	ATCCGGTCATGTGAAAGAGC	543	423	670	503
sgRNA3100	pgm	GGATCTGGTGCAGCCGTTCG	985	1513	1053	1661
sgRNA3101	pgm	GCAGCCGTTCGTGGAAGGTC	964	1174	619	845
sgRNA3102	pgm	TCTGGCCGATATCGTTGATA	730	478	663	546
sgRNA3103	pgm	TATGGCCGCGATTCAGAAAG	626	700	592	788
sgRNA3104	pgm	GACGCTGGGCGTTGATCCGC	996	1253	1074	1424
sgRNA3105	pgm	ACGCTGGGCGTTGATCCGCT	676	997	775	1240
sgRNA3106	pgm	GCGGTTCCGGTATCGAATAC	837	1005	905	1217
sgRNA3107	pgm	ATCGAATACTGGAAGCGTAT	383	601	437	689
sgRNA3108	pgm	CTGCTCCTCCGAGTGTGCGA	806	1320	868	1600
sgRNA3109	pgm	CTCCTCCGAGTGTGCGATGG	1319	1215	1360	1562
sgRNA3110	pgm	ACTGCGTGATAAGTTCGATC	654	764	693	940
sgRNA3111	pgm	TCTGGCGTTTGCTAACGACC	700	774	846	1006
sgRNA3112	pgm	GACCCGGATTATGACCGTCA	858	761	858	753
sgRNA3113	pgm	CCGTCACGGTATCGTCACTC	1291	1231	676	894
sgRNA3114	pgm	CACGGTATCGTCACTCCGGC	1848	937	2095	1327
sgRNA3115	pgm	GAATCCGAACCACTACCTGG	669	994	701	1116
sgRNA3116	pgm	TCCGAACCACTACCTGGCGG	1285	558	1101	720
sgRNA3117	pgm	TGTTCCAGCATCGTCCGCAG	1287	1183	1457	1138
sgRNA3118	pgm	GTTCCAGCATCGTCCGCAGT	671	700	478	656
sgRNA3119	pgm	TTCCAGCATCGTCCGCAGTG	761	1037	503	911
sgRNA3120	pgm	TGGGGCAAAGATGTTGCCGT	901	507	964	540
sgRNA3121	pgm	ATCTGCGATGATCGACCGTG	948	793	908	962
sgRNA3122	pgm	CGACCGTGTGGTCAACGACT	1026	1140	719	1015
sgRNA3123	pgm	GACCGTGTGGTCAACGACTT	954	726	881	756
sgRNA3124	pgm	CAACGACTTGGGCCGTAAAC	1002	636	1037	844
sgRNA3125	pgm	CCGTAAACTGGTAGAAGTCC	931	1001	792	779
sgRNA3126	pgm	AAGTCCCGGTAGGTTTCAAA	382	458	399	574
sgRNA3127	pgm	GGTTTCAAATGGTTTGTCGA	369	737	465	841
sgRNA3128	pgm	TTTGTCGATGGTCTGTTCGA	1314	1239	1435	1434
sgRNA3129	pgm	GGTCTGTTCGACGGCAGCTT	1121	720	1168	739
sgRNA3130	pgm	GACGGCAGCTTCGGCTTTGG	1621	908	1613	1037
sgRNA3131	pgm	TTTGGCGGCGAAGAGAGTGC	932	615	1322	918
sgRNA3132	pgm	TTGGCGGCGAAGAGAGTGCA	1172	1362	1407	1854
sgRNA3133	pgm	TGGCGGCGAAGAGAGTGCAG	773	481	1016	584
sgRNA3134	pgm	GCTTCCTTCCTGCGTTTCGA	1056	1418	1136	1358
sgRNA3135	pgm	TGCGTTTCGACGGCACGCCG	1067	1119	1371	1253
sgRNA3136	pgm	CCGTGGTCCACCGACAAAGA	784	1020	1053	1425
sgRNA3137	pgm	GCGGAAATCACCGCTGTCAC	903	534	831	627
sgRNA3138	pgm	GCAGGAACACTACAACGAAC	1480	1034	967	900
sgRNA3139	pgm	AACGAACTGGCAAAACGCTT	924	601	901	711
sgRNA3140	pgm	GCCGAGCTACAACCGTTTGC	599	431	633	456
sgRNA3141	pgm	TGCGACTTCCGCACAAAAAG	841	432	992	599
sgRNA3142	pgm	GTCTAAGCTGTCTCCGGAAA	547	578	457	583
sgRNA3143	pgm	CTGACTGCTGCTCCGGGCAA	1005	1627	1113	1916
sgRNA3144	pgm	CCGGGCAACGGTGCTTCTAT	1064	558	1135	595
sgRNA3145	pgm	GGCAACGGTGCTTCTATTGG	1005	640	1146	752
sgRNA3146	pgm	ATCTACTGCGAAAGCTTCCT	576	419	631	451
sgRNA3147	pgm	CAAGCAGATTGAGAAAGAAG	1024	1387	896	1518
sgRNA3148	ybfA	TCTACAGAGAATATCCTGCA	877	412	709	483
sgRNA3149	ybfA	CCGTACTTATGCGGTTGCAG	860	516	1070	576
sgRNA3150	ybfA	CGCTGCCTTTCATGCTTTTC	679	859	673	969
sgRNA3151	ybfA	ACAGCTACCTGCATCGCGTC	1259	1146	1417	1394
sgRNA3152	ybfA	GTCGAAAACCAGCGATAAAC	566	447	630	449
sgRNA3153	ybfA	AAACCAGCGATAAACCGGTG	387	509	437	554
sgRNA3154	ybfA	CAGCGATAAACCGGTGTGGA	603	620	663	698
sgRNA3155	ybfA	TAAACCGGTGTGGATGGATC	885	644	1568	1082
sgRNA3156	ybfA	GATCAGGCCGAAAAGGCAAC	1329	1015	1210	1339
sgRNA3157	rhsC	GCATTGTCCAGGGTTCAGCC	843	984	703	1196
sgRNA3158	rhsC	GGTTCAGCCGGGGTACGCAT	924	793	1044	998
sgRNA3159	rhsC	GTACGCATCGGTGCCCCCAC	1093	759	1098	865
sgRNA3160	rhsC	GGCTGCTCGGCTGGTGTGAG	1429	1523	1620	1740
sgRNA3161	rhsC	GCTGCTCGGCTGGTGTGAGC	1707	1389	1848	1730
sgRNA3162	rhsC	TGTTACCGTTACGACAGCGA	807	1054	851	1265
sgRNA3163	rhsC	CCGTGAAGTCCTGCACACGC	1092	920	1289	1068
sgRNA3164	rhsC	GTCCTGCACACGCAGGGTGA	1282	731	1357	777
sgRNA3165	rhsC	TGCACACGCAGGGTGAAGGC	988	881	1091	974
sgRNA3166	rhsC	CACGCAGAGTCAGTTTGACG	733	963	902	1047
sgRNA3167	rhsC	GCAGAGTCAGTTTGACGCGG	815	897	861	991
sgRNA3168	rhsC	GTCAGTTTGACGCGGTGGGC	805	1642	825	1695
sgRNA3169	rhsC	TTGACGCGGTGGGCAGGCTC	448	494	620	541
sgRNA3170	rhsC	TGACGCGGTGGGCAGGCTCA	990	524	1195	704
sgRNA3171	rhsC	CAGGACAACAGAATACAGTC	1247	831	1457	1017
sgRNA3172	rhsC	AACAGAATACAGTCCGGATG	652	914	762	1188
sgRNA3173	rhsC	ATACAGTCCGGATGTGGTGA	847	1264	865	1377
sgRNA3174	rhsC	TACAGTCCGGATGTGGTGAC	735	907	872	1043
sgRNA3175	rhsC	CATCACGCGCATCACCACGC	745	1054	842	1117
sgRNA3176	rhsC	GCATCACCACGCCGGATGGC	835	1211	934	1502
sgRNA3177	rhsC	AGCCAGTTAACGTCAGCCAC	903	1191	884	1281
sgRNA3178	rhsC	GCCAGTTAACGTCAGCCACC	724	616	843	851
sgRNA3179	rhsC	CTGACGGGCTGGAAATACGC	500	750	610	800
sgRNA3180	rhsC	TGACGGGCTGGAAATACGCC	884	885	975	991
sgRNA3181	rhsC	CGCTATGACCATGACCGTTT	550	883	580	1070
sgRNA3182	rhsC	TGACCATGACCGTTTTGGTC	579	749	566	598
sgRNA3183	rhsC	CCGTTTTGGTCAGGTGACGG	905	717	965	772
sgRNA3184	rhsC	CCTGACCACCGTCATTGCCC	1154	1465	1224	1633
sgRNA3185	rhsC	AAAAGCCATCTGTACCACGC	948	543	987	651
sgRNA3186	rhsC	AAAGCCATCTGTACCACGCA	554	701	576	851
sgRNA3187	rhsC	TCCGTTACGATGTACTCGAC	1136	979	989	980
sgRNA3188	rhsC	TGTACTCGACCGGCTGATAC	1042	1083	1202	1246
sgRNA3189	rhsC	TTATCCGCAGCGAGGATGAG	368	532	426	572
sgRNA3190	rhsC	ATGGCGAAACCGCAGAGCGG	942	354	1290	475
sgRNA3191	rhsC	GGCAGTATGACGAACGCGGC	1257	1049	1450	1202
sgRNA3192	rhsC	CAGCGAAGGGCACCGGGTGA	941	1166	947	1384
sgRNA3193	rhsC	CACCGGGTGACGGTGCACTA	1318	1016	1480	1330
sgRNA3194	rhsC	CACTATGGTTATGACAGTAA	797	470	855	503
sgRNA3195	rhsC	CCTCGCCAGTGAACACCTGA	1206	777	1285	953
sgRNA3196	rhsC	ACTGGCGAACCGCTGTATAC	1181	915	1593	1400
sgRNA3197	rhsC	TGGCTGTCAGGCATGAAACT	959	1130	1049	1447
sgRNA3198	rhsC	AAGCCACTGCATTCAATGGG	1071	987	1036	1178
sgRNA3199	rhsC	CTGCATTCAATGGGCGGAAC	1330	1091	1349	1163
sgRNA3200	rhsC	AGAAGCGGTCCAGATATATG	837	610	918	688
sgRNA3201	rhsC	GAAGCGGTCCAGATATATGG	698	642	782	817
sgRNA3202	rhsC	GACCAACGGGGAGAATCAAA	819	608	806	695
sgRNA3203	rhsC	AATCAAAAGGAGATGGTCTA	602	420	655	429
sgRNA3204	rhsC	ATCAAAAGGAGATGGTCTAT	749	1104	845	1395
sgRNA3205	rhsC	TCAAAAGGAGATGGTCTATG	683	965	575	1162
sgRNA3206	rhsC	TGAAACCGATAATAGTTGTG	654	532	656	673
sgRNA3207	rhsC	ACATGTAAGATGAAGTGCTC	812	884	816	1055
sgRNA3208	rhsC	AAGTGCTCCGGAAATAACAT	380	800	474	1018
sgRNA3209	ybfC	AGGACATCGGTGAGTATTAT	1178	717	1352	773
sgRNA3210	ybfC	GCGAGACTCTTAATTCGCGT	754	1123	808	1277
sgRNA3211	ybfC	CGAGACTCTTAATTCGCGTC	670	710	677	805
sgRNA3212	ybfC	TGCCATCAAAGGAACGTTGC	1171	1335	1336	1572
sgRNA3213	ybfC	GCAGAAAAAACGGCGTTTCT	421	288	468	415
sgRNA3214	ybfC	AAACGGCGTTTCTCGGCGAT	763	709	855	835
sgRNA3215	ybfC	AGTCCTTGATAATTCAATCA	916	467	1045	499
sgRNA3216	sucB	CCGATGCCACCGTCGCAACC	879	981	1096	1466
sgRNA3217	sucB	GCAACCTGGCATAAAAAACC	210	237	264	300
sgRNA3218	sucB	CGAAACTGACAAAGTGGTAC	1191	726	1310	879
sgRNA3219	sucB	GGCATCAGCAGACGGCATTC	1282	903	1443	1162
sgRNA3220	sucB	AGCAGACGGCATTCTGGATG	969	516	1145	615
sgRNA3221	sucB	CGGCATTCTGGATGCGGTTC	431	543	469	493
sgRNA3222	sucB	GATGCGGTTCTGGAAGATGA	539	405	598	490
sgRNA3223	sucB	TCTGGAAGATGAAGGTACAA	775	363	858	189
sgRNA3224	sucB	GTAACGTCTCGTCAGATCCT	836	727	865	817
sgRNA3225	sucB	ATCCTTGGTCGCCTGCGTGA	922	1824	640	1299
sgRNA3226	sucB	CTGCGTGAAGGCAACAGCGC	1271	1415	1397	1724
sgRNA3227	sucB	GCAACGCCAGCAGGCGTCTC	1397	1136	1213	1042
sgRNA3228	sucB	CTCGACGCCAGCGCCATTAA	1071	1586	1334	1905
sgRNA3229	sucB	GCCAGCGCCATTAAAGGCAC	1023	1116	1117	1189
sgRNA3230	sucB	CGCCATTAAAGGCACCGGTG	1033	1336	1080	1301
sgRNA3231	sucB	GCCATTAAAGGCACCGGTGT	962	699	1082	837
sgRNA3232	sucB	TCGTCTGACTCGTGAAGATG	699	1185	659	1475
sgRNA3233	sucB	CCCGGCGAAAGAGTCTGCTC	322	502	404	611
sgRNA3234	sucB	GACTCGCCTGCGTAAGCGTG	961	1752	1102	2571
sgRNA3235	sucB	AGTCAACATGAAGCCGATTA	1179	1261	1368	1588
sgRNA3236	sucB	AAACGCCACGGCATCCGTCT	882	863	1132	989
sgRNA3237	sucB	TATGTCCTTCTACGTGAAAG	949	789	1023	893
sgRNA3238	sucB	GTCCTTCTACGTGAAAGCGG	562	575	891	853
sgRNA3239	sucB	TGAAGCCCTGAAACGTTACC	626	834	640	969
sgRNA3240	sucB	TTCTATCGACGGCGATGACG	812	640	952	813
sgRNA3241	sucB	CAACTATTTCGACGTCAGCA	559	859	630	1089
sgRNA3242	sucB	ATGGCGGTTTCTACGCCGCG	972	837	1350	922
sgRNA3243	sucB	CTGCGTGATGTCGATACCCT	1698	1370	1726	1494
sgRNA3244	sucB	ATCAAAGAGCTGGCAGTCAA	796	323	913	503
sgRNA3245	sucB	ATCACCAACGGTGGTGTGTT	1252	664	1254	648
sgRNA3246	sucB	CCCGCCGCAGAGCGCAATTC	647	635	713	762
sgRNA3247	sucB	CCGCCGCAGAGCGCAATTCT	1340	1028	1180	1107
sgRNA3248	sucB	GATCGTCCGATGGCGGTGAA	1562	1534	1708	2009
sgRNA3249	sucB	GATCCTGCCGATGATGTACC	692	905	775	1061
sgRNA3250	sucB	GATCGATGGTCGCGAATCCG	1605	803	1814	961
sgRNA3251	sucB	ATCGATGGTCGCGAATCCGT	703	629	838	821
sgRNA3252	sucB	TCGCGAATCCGTGGGCTTCC	706	854	498	728
sgRNA3253	sucB	GGTAACGATCAAAGAGTTGC	847	1454	987	1935
sgRNA3254	aroG	ACTTCCTCCTGTCGCATTGC	1060	1044	1007	1142
sgRNA3255	aroG	TACTGAAAATGCCGCGAATA	499	533	583	828
sgRNA3256	aroG	GCGATCCATAAGATCCTGAA	462	463	554	607
sgRNA3257	aroG	GATCGCCTGTTGGTTGTGAT	2251	1479	2452	1977
sgRNA3258	aroG	CTCAATTCATGATCCTGTCG	702	711	860	799
sgRNA3259	aroG	AATAGCTTCCAGATCAACGA	751	536	855	767
sgRNA3260	aroG	CTGCTTGATATTAACGACAG	767	444	809	562
sgRNA3261	aroG	TAACGACAGCGGTCTGCCAG	1156	1054	1325	1289
sgRNA3262	aroG	ATCTCGCTGACCTGATGAGC	1167	929	1410	1137
sgRNA3263	aroG	TCTCGCTGACCTGATGAGCT	997	798	1154	1079
sgRNA3264	aroG	CTCGCTGACCTGATGAGCTG	1110	906	1065	1062
sgRNA3265	aroG	CGCACGTACCACCGAATCGC	749	534	928	816
sgRNA3266	aroG	ATCGCAGGTGCACCGCGAAC	701	836	796	1142
sgRNA3267	aroG	GTGCACCGCGAACTGGCATC	1289	1361	1506	1605
sgRNA3268	aroG	GGCATCAGGGCTTTCTTGTC	1346	660	1369	822
sgRNA3269	aroG	TCAGGGCTTTCTTGTCCGGT	478	581	529	812
sgRNA3270	aroG	TGTCCGGTCGGCTTCAAAAA	411	429	460	617
sgRNA3271	aroG	CACCGACGGTACGATTAAAG	478	381	609	526
sgRNA3272	aroG	GCTTCCTGTCCGTAACGAAA	834	258	828	291
sgRNA3273	aroG	CTTCCTGTCCGTAACGAAAT	577	385	728	391
sgRNA3274	aroG	TTCCTGTCCGTAACGAAATG	870	849	997	1082
sgRNA3275	aroG	TCCTGTCCGTAACGAAATGG	863	575	866	757
sgRNA3276	aroG	CGTAACGAAATGGGGGCATT	588	913	744	1163
sgRNA3277	aroG	TCGGCGATTGTGAATACCAG	725	380	920	473
sgRNA3278	aroG	ACGTTGCTGAAGTGAAAGAA	591	462	575	520
sgRNA3279	aroG	CAAAGCAGGCCTGCCAGCAC	896	751	1775	1325
sgRNA3280	aroG	GACGTTTGCCAGCAGATTGC	569	533	785	774
sgRNA3281	aroG	GTTTGCCAGCAGATTGCCGG	1170	1420	1390	1505
sgRNA3282	aroG	GCAGATTGCCGGTGGCGAAA	1381	709	1457	899
sgRNA3283	aroG	AAAGGCCATTATTGGCGTGA	470	883	469	1112
sgRNA3284	aroG	GGCAATCAGAGCCTCGAGAG	687	886	837	1127
sgRNA3285	aroG	GCAATCAGAGCCTCGAGAGC	932	1178	1006	1378
sgRNA3286	aroG	CAATCAGAGCCTCGAGAGCG	782	1073	801	1206
sgRNA3287	aroG	TCACCGATGCCTGCATCGGC	433	471	513	554
sgRNA3288	aroG	CACCGATGCCTGCATCGGCT	284	431	304	497
sgRNA3289	aroG	CGATGCTCTGTTACGTCAAC	915	744	845	869
sgRNA3290	aroG	AATGCAGTAAAAGCGCGTCG	707	936	796	1123
sgRNA3291	aroG	CGCGGGTAAGGTTTAATTGT	854	561	947	686
sgRNA3292	galK	TCTCTGTTTGCCAACGCATT	738	440	677	485
sgRNA3293	galK	CCCTGCCACTCACACCATTC	1322	575	1445	697
sgRNA3294	galK	ACTCACACCATTCAGGCGCC	910	1144	1048	1418
sgRNA3295	galK	CCTGGCCGCGTGAATTTGAT	501	627	603	756
sgRNA3296	galK	GAACACACCGACTACAACGA	664	968	656	1105
sgRNA3297	galK	TGACCGTAAAGTTCGCGTGA	1076	1389	1080	1686
sgRNA3298	galK	TCGCACATGAAAACTATCAA	630	815	630	1114
sgRNA3299	galK	CGCACATGAAAACTATCAAT	785	807	761	883
sgRNA3300	galK	GGCTAACTACGTTCGTGGCG	1206	793	1325	938
sgRNA3301	galK	CAACTGCGTAACAACAGCTT	641	979	651	1162
sgRNA3302	galK	CAGCTTCGGCGGCGTGGACA	1662	1718	1840	2279
sgRNA3303	galK	GGCGTGGACATGGTGATCAG	1434	1653	1388	1789
sgRNA3304	galK	GATCAGCGGCAATGTGCCGC	730	987	850	1171
sgRNA3305	galK	ATCAGCGGCAATGTGCCGCA	716	1035	849	1161
sgRNA3306	galK	GGCAATGTGCCGCAGGGTGC	958	1615	690	1276
sgRNA3307	galK	GCAATGTGCCGCAGGGTGCC	942	889	973	1053
sgRNA3308	galK	GCAGCTTTATCATCTGCCGC	400	532	386	678
sgRNA3309	galK	ACAAATCGCGCTTAACGGTC	711	785	745	996
sgRNA3310	galK	GAAGCAGAAAACCAGTTTGT	672	1151	747	1350
sgRNA3311	galK	GATCAGCTAATTTCCGCGCT	485	567	545	661
sgRNA3312	galK	CTGATCGATTGCCGCTCACT	969	1045	962	1139
sgRNA3313	galK	TGATCGATTGCCGCTCACTG	945	972	1124	1144
sgRNA3314	galK	AAAGCAGTTTCCATGCCCAA	791	1334	844	1387
sgRNA3315	galK	AACTTCAAACGTACCCTGGT	722	537	738	674
sgRNA3316	galK	CGTCGTGAACAGTGCGAAAC	937	980	890	972
sgRNA3317	galK	GCATGAACTGGACCCGATCG	743	926	719	891
sgRNA3318	galK	CAAGGCGACCTGAAACGTAT	726	615	909	750
sgRNA3319	galK	GAAACGTATGGGCGAGTTGA	881	1059	826	1203
sgRNA3320	galK	ACGTATGGGCGAGTTGATGG	904	1116	920	1453
sgRNA3321	galK	CGTGCCGCAAATTGACACTC	1040	863	1286	1151
sgRNA3322	galK	GAAATCGTCAAAGCTGTGAT	1033	366	1151	515
sgRNA3323	galK	GCTGTGATTGGCGACAAAGG	637	671	830	802
sgRNA3324	galK	GGTGGCGTACGCATGACCGG	1049	1134	1280	1390
sgRNA3325	galK	CGCGCTGATCCCGGAAGAGC	809	1025	966	1304
sgRNA3326	galK	GAACAATATGAAGCAAAAAC	623	584	760	602
sgRNA3327	galK	TACGTTTGTAAACCATCACA	687	933	822	1039
sgRNA3328	ybhI	TTAGCGATCCCATGTATTAT	570	765	626	826
sgRNA3329	ybhI	TCCGGCAGGATTAAGCGAAC	203	432	285	451
sgRNA3330	ybhI	GAACTGGCGTGGGTGCTTTT	1127	1148	1137	1422
sgRNA3331	ybhI	GGTGCTTTTTGGTATTTACC	764	781	783	892
sgRNA3332	ybhI	GCTTTTTGGTATTTACCTGG	531	428	681	523
sgRNA3333	ybhI	TTTACCTGGCGGCCATTGTG	746	1303	829	1459
sgRNA3334	ybhI	GCTGGTTATCAAGCCTTTCC	804	898	851	1020
sgRNA3335	ybhI	AATTGCCGTTGCTGCCTCAA	509	434	399	548
sgRNA3336	ybhI	TGCCGTTGCTGCCTCAATGG	957	951	1158	1122
sgRNA3337	ybhI	CGTTGCTGCCTCAATGGTGG	1191	1542	1263	1503
sgRNA3338	ybhI	GTGGTCGGTAACTTATCCGA	1152	1221	1342	1236
sgRNA3339	ybhI	AAAACCACCGCCGTATTAAG	604	419	650	493
sgRNA3340	ybhI	GTTACTCTTCAGGTACCACC	716	978	711	1004
sgRNA3341	ybhI	CTCTTCAGGTACCACCTGGC	1085	1093	1136	1215
sgRNA3342	ybhI	TACCACCTGGCTGGTGTTCT	489	767	541	923
sgRNA3343	ybhI	AGCGCCGCATTTGTGACCAC	547	706	587	820
sgRNA3344	ybhI	GCATTTGTGACCACCGGTTT	802	382	940	475
sgRNA3345	ybhI	TATCTGCTGATTGGTAAAAT	332	400	420	409
sgRNA3346	ybhI	AAAATCGGTAACACCACGCT	447	789	490	1024
sgRNA3347	ybhI	GGTAACACCACGCTGGGTCT	1185	576	1085	521
sgRNA3348	ybhI	GCTGGGTCTGGGTTACGTTA	622	427	714	472
sgRNA3349	ybhI	CGTTACGGTATTCCTCGATC	932	656	871	639
sgRNA3350	ybhI	CCTCGATCTGGTACTGGCTC	646	317	612	416
sgRNA3351	ybhI	ACCGTCTAACACCGCGCGTG	1075	1048	1207	1357
sgRNA3352	ybhI	TCTAACACCGCGCGTGCGGG	688	414	627	477
sgRNA3353	ybhI	GTTACCGATCATCAACAGCG	933	1070	899	1316
sgRNA3354	ybhI	CAACAGCGTGGCGGTGGCTT	1335	616	1509	769
sgRNA3355	ybhI	AACAGCGTGGCGGTGGCTTT	1144	1496	1219	1557
sgRNA3356	ybhI	ACAGCGTGGCGGTGGCTTTG	1796	1396	2114	1712
sgRNA3357	ybhI	GGTGGCTTTGGGGTCCGAAC	593	790	596	903
sgRNA3358	ybhI	CCTGATGATGTCCATTTACA	878	931	795	1047
sgRNA3359	ybhI	CGCAATGGCGGGGAACATTC	1694	873	2069	1021
sgRNA3360	ybhI	TTCTGCACCTGCAAATTAGC	775	917	646	1042
sgRNA3361	ybhI	TCTGCACCTGCAAATTAGCT	581	633	612	755
sgRNA3362	ybhI	CTGCACCTGCAAATTAGCTG	689	427	724	514
sgRNA3363	ybhI	CACCTGCAAATTAGCTGGGG	256	431	321	523
sgRNA3364	ybhI	TGCAAATTAGCTGGGGTGGA	760	985	730	948
sgRNA3365	ybhI	GCAAATTAGCTGGGGTGGAT	1742	1747	2137	2273
sgRNA3366	ybhI	TAGCTGGGGTGGATGGGCGC	1009	1065	1134	1296
sgRNA3367	ybhI	TATGCTGCTGGTCACCCCGC	1174	1361	1426	1705
sgRNA3368	ybhI	GTATCCACCAGAAATTAAGA	259	221	324	289
sgRNA3369	ybhI	TCCACCAGAAATTAAGAAGG	412	542	482	488
sgRNA3370	ybhI	AACAAAACCATCGCTAAAGC	510	564	624	693
sgRNA3371	ybhI	AAAGCGGGCCTTGCCGAACT	981	1111	1184	1180
sgRNA3372	ybhI	ATCCGCGAAAAAATGCTGCT	447	489	543	540
sgRNA3373	ybhI	GCTGCTCGGTGTCTTTGTGC	971	827	1109	973
sgRNA3374	ybhI	CACCGTGGCAATCGTTGTTA	817	1034	866	1247
sgRNA3375	ybhI	TGCTGCTGGGTATCGTTACC	1047	748	1001	894
sgRNA3376	ybhI	GCTGCTGGGTATCGTTACCT	1034	912	1128	1042
sgRNA3377	ybhI	TATCGTTACCTGGGAAGACG	797	736	828	801
sgRNA3378	ybhI	GACGTGGTTAAAAATAAAGG	504	636	570	581
sgRNA3379	ybhI	GCGGCTGGAATACCTTAATC	1010	574	1115	656
sgRNA3380	ybhI	AATACCTTAATCTGGTACGG	439	532	410	580
sgRNA3381	ybhI	ATCTGGTACGGCGGTATTAT	836	691	893	844
sgRNA3382	ybhI	AACCTGGCATTTGATGGTCA	992	771	1025	932
sgRNA3383	ybhI	GTGCGTTATTTCTTCGCTTC	385	621	548	765
sgRNA3384	ybhI	GTTACCGGTATTTGCCATGC	1334	808	1451	943
sgRNA3385	ybhI	GCCATGCTGGCGAACGTCTC	925	510	1472	421
sgRNA3386	ybhI	ACCGTTAATGTTAACCGCGC	578	372	665	470
sgRNA3387	ybhI	TTGTTCTCCAACTCCTATGG	1007	710	1086	845
sgRNA3388	ybhI	CTCCAACTCCTATGGCGGCA	797	1501	902	1697
sgRNA3389	ybhI	GGCGGCATGGTTACTCACTA	1233	1045	1417	1103
sgRNA3390	ybhI	GGCATGGTTACTCACTATGG	789	1299	709	1383
sgRNA3391	ybhI	GGTTACTCACTATGGCGGCG	589	983	638	1083
sgRNA3392	ybhI	ACTCACTATGGCGGCGCGGC	749	770	915	979
sgRNA3393	ybhI	GCGGCAGGTCCGGTCATCTT	1352	902	1397	992
sgRNA3394	ybhI	AGGTCCGGTCATCTTTGGCG	756	823	786	946
sgRNA3395	ybhI	GGTCCGGTCATCTTTGGCGT	691	707	846	856
sgRNA3396	ybhI	ATAACGATATTAAATCCTGG	571	297	601	308
sgRNA3397	ybhI	ATCCTGGTGGTTGGTCGGTG	1384	1045	1461	1321
sgRNA3398	ybhI	ACTGACGATATTAACCTTCC	670	611	801	774
sgRNA3399	ybhI	TTCCTGGTGCATATCACCCT	926	862	909	885
sgRNA3400	ybhI	TGCATATCACCCTCGGCGTG	1222	1119	1245	1174
sgRNA3401	ybhI	ATATCACCCTCGGCGTGTGG	773	940	825	1118
sgRNA3402	ybhI	TCACCCTCGGCGTGTGGTGG	1125	610	1283	587
sgRNA3403	ybhJ	CCAAAAAAGGCACTATTGCC	851	1133	987	1234
sgRNA3404	ybhJ	CTCTCTTCGCATAATACGTC	897	1178	952	1591
sgRNA3405	ybhJ	GCATAATACGTCCGGAAATA	583	605	597	801
sgRNA3406	ybhJ	TCTCACGATATTACCTTTGT	603	424	540	317
sgRNA3407	ybhJ	GTACAGACCGCTAAAGCGTC	1199	1275	1217	1548
sgRNA3408	ybhJ	CATAACTCACTCTGCGCCGT	671	603	730	649
sgRNA3409	ybhJ	AACTCACTCTGCGCCGTCGG	1102	953	1673	1414
sgRNA3410	ybhJ	GCCGTCGGCGGCACTATTAA	414	620	572	814
sgRNA3411	ybhJ	AACGGTGATGACCATGTTTT	508	725	587	777
sgRNA3412	ybhJ	TGACCATGTTTTTGGTTTAT	584	867	606	925
sgRNA3413	ybhJ	CCATGTTTTTGGTTTATCGG	535	655	594	783
sgRNA3414	ybhJ	TTATCGGCGGCCCAGCGTTA	643	729	702	838
sgRNA3415	ybhJ	TCGGCGGCCCAGCGTTATGG	865	840	1120	1095
sgRNA3416	ybhJ	TCAATATATGCGTGAGATGA	667	658	517	869
sgRNA3417	ybhJ	ATGCGTGAGATGATGGCAGG	1287	1130	1245	1237
sgRNA3418	ybhJ	GGCGGCGGCAAAATGATCCT	899	697	1001	959
sgRNA3419	ybhJ	GCGGCGGCAAAATGATCCTC	672	896	719	1176
sgRNA3420	ybhJ	TCAGACAGCCACACCCGTTA	1037	1245	1152	1316
sgRNA3421	ybhJ	ACACCCGTTACGGTGCATTA	715	794	745	952
sgRNA3422	ybhJ	TTACGGTGCATTAGGGACAA	710	863	740	986
sgRNA3423	ybhJ	GCATTAGGGACAATGGCAGT	1179	982	1207	1022
sgRNA3424	ybhJ	AGGGACAATGGCAGTCGGTG	1243	1245	1261	1355
sgRNA3425	ybhJ	GGGACAATGGCAGTCGGTGA	1144	1123	1184	1300
sgRNA3426	ybhJ	ACAATGGCAGTCGGTGAGGG	1258	1312	1363	1710
sgRNA3427	ybhJ	ATGGCAGTCGGTGAGGGCGG	1074	1162	1266	1415
sgRNA3428	ybhJ	ACAGCTGCTTAATGACACCT	963	745	882	814
sgRNA3429	ybhJ	ACCTGGGATATCGACTATCC	579	665	566	716
sgRNA3430	ybhJ	CGACTATCCGGGCGTGGTTG	1619	1392	1524	1618
sgRNA3431	ybhJ	GAAAACCTGCGCCGTATGTG	987	1291	1221	1315
sgRNA3432	ybhJ	TGCGCCGTATGTGGGGCCAC	939	675	1112	784
sgRNA3433	ybhJ	GGCGCTGGCTATCATTGGCG	922	1149	998	1199
sgRNA3434	ybhJ	ATTGGCGCGGTGTTCAAAAA	594	870	714	995
sgRNA3435	ybhJ	TTACGTCAAAAACAAAGTCA	105	449	129	562
sgRNA3436	ybhJ	AGTCATGGAGTTCGTTGGAC	1007	795	1109	886
sgRNA3437	ybhJ	GTCATGGAGTTCGTTGGACC	423	781	492	793
sgRNA3438	ybhJ	CGACCTGTTTAAGTTCTGTC	613	710	620	725
sgRNA3439	ybhJ	CCGATGAAGAAGTCCATAAC	499	548	550	594
sgRNA3440	ybhJ	CCAGCTTAACCCTCAACCGA	881	1013	985	1147
sgRNA3441	ybhJ	CAACCGATGGCGTACTACGA	853	962	1040	1069
sgRNA3442	ybhJ	TAAAGCCAAACTCTCGCTGC	952	1210	1028	1364
sgRNA3443	ybhJ	ACTCTCGCTGCTGGATAAAG	688	551	758	583
sgRNA3444	ybhJ	GGTCGCCTGAAAGTGCAGCA	857	1168	892	1463
sgRNA3445	ybhJ	GTCGCCTGAAAGTGCAGCAG	1108	1624	1155	1451
sgRNA3446	ybhJ	ATTATCGCGGGCTGTTCTGG	556	577	537	678
sgRNA3447	ybhJ	TAACTACGAAAACGTCATCG	506	831	573	968
sgRNA3448	ybhJ	CTACGAAAACGTCATCGCGG	1210	1167	1379	1270
sgRNA3449	ybhJ	GCACTGCGCGGTCAATCCTG	1236	1365	1384	1582
sgRNA3450	ybhJ	TGGCAATGACACCTTCTCGC	1293	1308	1270	1458
sgRNA3451	ybhJ	GTCATCACAGCCGGTGTTTA	809	648	1008	680
sgRNA3452	ybhJ	GGATCTCGCCAAAAAAGGTG	609	604	711	682
sgRNA3453	ybhJ	GTAGCAGATTTGATTGGCGC	871	1098	973	1288
sgRNA3454	ybhJ	ATCATCAGAACCGCGTTCTG	715	1033	797	1111
sgRNA3455	ybhJ	CTGCGGCCCATGCTTTGGCG	1208	1232	1324	1434
sgRNA3456	ybhJ	TGCGGCCCATGCTTTGGCGC	1077	861	1218	1040
sgRNA3457	ybhJ	CGTAACTTCCCGAACCGCGA	940	814	985	1020
sgRNA3458	ybhJ	GAAGGCTCTAAGCCAGCTAA	563	565	593	708
sgRNA3459	ybhJ	AAGGCTCTAAGCCAGCTAAT	770	366	746	429
sgRNA3460	ybhJ	TCGTTCTATCGCTGCGACTG	952	471	1001	563
sgRNA3461	ybhJ	ATCGCTGCGACTGCGGCAAA	544	1050	603	1261
sgRNA3462	ybhJ	GCTGCGACTGCGGCAAACGG	1275	767	1308	900
sgRNA3463	ybhJ	CTGCCAGCGAACTTGATTGC	936	829	921	869
sgRNA3464	ybhJ	TGCCAGCGAACTTGATTGCT	724	1103	661	1290
sgRNA3465	ybhJ	TTTATCAGGGCTTTGTGAAA	580	660	661	775
sgRNA3466	ybhJ	TTATCAGGGCTTTGTGAAAG	574	1073	706	1318
sgRNA3467	ybhJ	ACTCAGCAACCGCTGATTTA	333	1027	398	1163
sgRNA3468	ybhJ	ACGGGCCGAACATTAAAGAC	514	289	628	375
sgRNA3469	ybhJ	GCCGAACATTAAAGACTGGC	715	545	778	603
sgRNA3470	ybhJ	ACCGACGAACTGATTCCTTC	652	953	620	1109
sgRNA3471	ybhJ	TCTTATCGTTCAAATCCGAT	295	608	338	589
sgRNA3472	ybhJ	TCGTTCAAATCCGATTGGTC	755	462	762	476
sgRNA3473	ybhJ	ACCCTGTCTCGCCGCGATCC	1269	1106	1293	1257
sgRNA3474	ybhJ	GCTGGAAAATCAGCGTCTGG	906	654	1106	781
sgRNA3475	ybhJ	GCGCGCATTAAGCAGATTGC	761	1785	979	2338
sgRNA3476	ybhJ	GATCCGCTGCAAACTGAAAT	593	399	667	484
sgRNA3477	ybhJ	GCAAACTGAAATTGGCAGCA	793	654	888	687
sgRNA3478	ybhJ	ATGGTCTATGCGGTGAAACC	713	693	620	770
sgRNA3479	ybhJ	TATGCGGTGAAACCAGGCGA	611	606	675	645
sgRNA3480	ybhJ	TGGTTCTGCGCGTGAACAGG	1098	631	1148	734
sgRNA3481	ybhJ	GCGAGCTGCCAGCGTGTGAT	1292	1447	1390	1657
sgRNA3482	ybhJ	AGCTGCCAGCGTGTGATTGG	883	1013	871	1092
sgRNA3483	ybhJ	CCAGCGTGTGATTGGCGGTC	766	966	883	1051
sgRNA3484	ybhJ	CGGTCTGGCGAATATTGCCG	1458	1124	1415	1248
sgRNA3485	ybhJ	TCGTTCTAACGTCATCAACT	660	622	588	594
sgRNA3486	ybhJ	CGTTCTAACGTCATCAACTG	1503	1165	1579	1349
sgRNA3487	ybhJ	AAGTACCAACCTTTGAAGTG	945	620	1049	729
sgRNA3488	ybhJ	TTACATCCCTGGCATTAAAG	792	584	819	679
sgRNA3489	ybhJ	CCCTGGCATTAAAGCGGCGC	885	749	939	876
sgRNA3490	ybhJ	TAAAGCGGCGCTGGATAATC	670	480	770	581
sgRNA3491	ybhJ	AAAGCGGCGCTGGATAATCC	757	552	786	635
sgRNA3492	ybhJ	AATCCGGGTACGACGTTTAA	992	791	1046	937
sgRNA3493	ybhJ	CCATGAAGATGCGCCGGTAA	935	907	1127	833
sgRNA3494	ybhJ	AACGGAAATTACGCTCTATA	294	372	275	469
sgRNA3495	ybhJ	AGAGCGCGAGATTATCAAGG	927	459	1021	436
sgRNA3496	ybhJ	GAGCGCGAGATTATCAAGGC	1022	956	1113	1152
sgRNA3497	bioD	CACCGGAACGGATACCGAAG	637	533	736	555
sgRNA3498	bioD	ACCGGAACGGATACCGAAGT	785	735	1021	1714
sgRNA3499	bioD	CCGGAACGGATACCGAAGTG	722	750	684	933
sgRNA3500	bioD	TGCACTTTTACAAGCCGCAA	218	402	245	442
sgRNA3501	bioD	TTACAAGCCGCAAAGGCAGC	1011	450	1124	583
sgRNA3502	bioD	CCGCAAAGGCAGCAGGCTAC	1057	1024	1193	1207
sgRNA3503	bioD	AAAGGCAGCAGGCTACCGGA	648	519	710	723
sgRNA3504	bioD	CCGGACGGCAGGTTATAAAC	373	505	440	562
sgRNA3505	bioD	CTCTGGCAGCGAAAAGACCC	789	883	697	952
sgRNA3506	bioD	TTTACGCAATAGCGACGCGC	1189	958	1213	999
sgRNA3507	bioD	GCGCAACAGCAGCCTGCAGC	920	1089	1075	1268
sgRNA3508	bioD	GCACATCATCAGCGCGCAAG	988	832	991	1034
sgRNA3509	bioD	CACATCATCAGCGCGCAAGA	713	908	840	1088
sgRNA3510	bioD	GGGCAGACCGATAGAATCAT	1109	1051	1203	1254
sgRNA3511	bioD	GAATCATTGGTAATGAGCGC	867	1196	819	1251
sgRNA3512	bioD	GCTTGAACAACAGGCTGACT	1055	368	1029	437
sgRNA3513	bioD	ACAGGCTGACTGGGTGTTAG	1381	811	1446	872
sgRNA3514	bioD	GCTGACTGGGTGTTAGTGGA	1021	1075	1111	1190
sgRNA3515	bioD	ACACTTTCACTTTTGCAGAT	971	336	933	363
sgRNA3516	bioD	TTTTGCAGATTGGGTAACAC	592	604	664	592
sgRNA3517	bioD	GGAACAACTGCCGGTGATAC	963	926	1112	1046
sgRNA3518	bioD	CTGCCGGTGATACTGGTAGT	634	752	689	884
sgRNA3519	bioD	TCACGCGATGTTGACTGCAC	1285	882	1352	1026
sgRNA3520	bioD	ACAACACGCCGGACTGACTC	372	930	359	929
sgRNA3521	bioD	ACACGCCGGACTGACTCTGG	851	793	937	803
sgRNA3522	bioD	CACGCCGGACTGACTCTGGC	1180	673	1339	787
sgRNA3523	bioD	CCGGACTGACTCTGGCGGGT	1021	548	1024	590
sgRNA3524	bioD	CGGACTGACTCTGGCGGGTT	344	394	203	305
sgRNA3525	bioD	ACTGACTCTGGCGGGTTGGG	1076	932	1107	1024
sgRNA3526	bioD	GGCGAACGATGTTACGCCTC	727	1376	841	1466
sgRNA3527	bioD	GCGAACGATGTTACGCCTCC	1966	1371	2013	1535
sgRNA3528	bioD	CGCTGCTGGGAGAGATCCCC	814	1253	864	1419
sgRNA3529	bioD	TGCAGAAAATCCAGAAAATG	590	270	845	357
sgRNA3530	bioD	AATCCAGAAAATGCGGCAAC	1200	707	1385	833
sgRNA3531	dinG	GCAAATTGCCGCCTGGTATA	809	926	910	985
sgRNA3532	dinG	CGCCTGGTATAAGGCGCTTC	827	420	1010	492
sgRNA3533	dinG	GCCGCAGCGGCAGATGATTG	1379	1400	2054	1898
sgRNA3534	dinG	AAACGCTGGCCGGAGAAGAA	661	587	832	665
sgRNA3535	dinG	CTGGCGATTGAAGCCCCCAC	1038	1216	1088	1321
sgRNA3536	dinG	ACGCTCTCTTATTTGATTCC	729	439	956	491
sgRNA3537	dinG	CCGCGAAGAGCAAAAAACGC	309	127	393	170
sgRNA3538	dinG	TTCACTGCCGCTTTTGGGCG	986	1211	996	1296
sgRNA3539	dinG	TCACTGCCGCTTTTGGGCGT	837	776	895	937
sgRNA3540	dinG	CAGTACTGAACCCACGCAAC	1104	822	1293	977
sgRNA3541	dinG	ACCCACGCAACAGGATCTGC	951	628	1097	780
sgRNA3542	dinG	AAAACGTTGTGCGAAGCTGA	561	433	587	548
sgRNA3543	dinG	AAACGTTGTGCGAAGCTGAA	611	680	593	794
sgRNA3544	dinG	CGATCTCGATACTTATAAAT	386	446	360	528
sgRNA3545	dinG	CTCGATACTTATAAATGGGA	346	506	315	597
sgRNA3546	dinG	GCCCGTTTTTTGTCGCTCGT	451	410	496	442
sgRNA3547	dinG	AAACCATGCGCTGGTGATGG	852	1287	800	1557
sgRNA3548	dinG	GGCGGCGATGGAAAGCGAAG	900	1335	893	1340
sgRNA3549	dinG	GGACGAAGGCCATCACCTGC	213	326	209	474
sgRNA3550	dinG	ATCACCTGCCGGATGTGGCG	1008	1404	1233	1661
sgRNA3551	dinG	AAATCACCGCGCCGTGGTAT	1316	756	1569	913
sgRNA3552	dinG	GCCGTGGTATCGGCTACAGC	817	291	838	258
sgRNA3553	dinG	GCTGGACTTGTTCACGAAAC	1073	1031	1189	1191
sgRNA3554	dinG	GAAACTGGTCGCTACCTGCA	1129	972	1199	1148
sgRNA3555	dinG	CCCGAAGACCATCCCACCGC	916	1193	1057	1361
sgRNA3556	dinG	CTCAATCTCTACATGCCTGC	1240	940	1197	1104
sgRNA3557	dinG	TCAATCTCTACATGCCTGCC	1251	695	1389	720
sgRNA3558	dinG	TCTCTACATGCCTGCCGGGC	966	983	997	1127
sgRNA3559	dinG	CTACATGCCTGCCGGGCAGG	1015	714	998	738
sgRNA3560	dinG	GGCAGAGCACCGTTTTGCGA	802	1248	793	1296
sgRNA3561	dinG	GCAGAGCACCGTTTTGCGAT	525	796	652	897
sgRNA3562	dinG	CGAACTGCCAGATGAAGTGC	983	947	1239	1494
sgRNA3563	dinG	AAGTGCTGGAGATCTGCCAG	1242	1071	1359	1254
sgRNA3564	dinG	CACCGAGATGCTGCGTGGCC	975	756	1111	794
sgRNA3565	dinG	AACGATTTAAGTGAGAAAAC	265	344	228	426
sgRNA3566	dinG	ATGACATTGTACGTCTGCAT	924	1055	986	1236
sgRNA3567	dinG	TTGCAGATGAACCGCGCGTT	1423	1372	1487	1571
sgRNA3568	dinG	CCGCGCGTTGGGGATGTTCG	996	1528	1101	1835
sgRNA3569	dinG	TCGAGGCGCAAAGCAAACTC	396	442	376	439
sgRNA3570	dinG	AGGCGCAAAGCAAACTCTGG	949	684	1038	827
sgRNA3571	dinG	GCTTCGCTGGCGCAATCTTC	1185	842	1317	934
sgRNA3572	dinG	GGCGCAATCTTCCGGTGCAC	1861	1333	2014	1531
sgRNA3573	dinG	CCGGTGCACCGGTGACCAAA	466	795	444	980
sgRNA3574	dinG	CGGTGCACCGGTGACCAAAT	671	905	856	1042
sgRNA3575	dinG	GGTGACCAAATGGGCGACGC	753	1020	703	1336
sgRNA3576	dinG	GCGAAGGGCAGCTACACCTC	1092	1193	1185	1267
sgRNA3577	dinG	ACACCTCTGGTTTCACTGCG	648	239	783	282
sgRNA3578	dinG	CACCTCTGGTTTCACTGCGT	1351	681	1347	710
sgRNA3579	dinG	AATACGTGTCAGCGATCAGC	1382	1233	1388	1287
sgRNA3580	dinG	GTGTCAGCGATCAGCTGGAA	1168	1071	1272	1174
sgRNA3581	dinG	ATCAGCTGGAAAGGCTGCTG	529	531	575	529
sgRNA3582	dinG	GAACAGTTTTTCGCGTTTGC	962	1136	1010	1462
sgRNA3583	dinG	TCGCGTTTGCAGGAGATGAG	1144	664	1252	714
sgRNA3584	dinG	CCCTTTAACCACTGCGAACA	611	978	735	1178
sgRNA3585	dinG	AGGGCAAAATTGTTATTCCC	595	866	760	1067
sgRNA3586	dinG	AGAGCAGCATATTGCCGAAA	875	1182	935	1319
sgRNA3587	dinG	GGCGGCCTTTTTCCGTAAGC	892	604	1025	744
sgRNA3588	dinG	GGCCTTTTTCCGTAAGCAGG	822	678	899	790
sgRNA3589	dinG	TGGTACTGTTTGCCAGCGGA	742	599	872	766
sgRNA3590	dinG	GGTACTGTTTGCCAGCGGAC	1010	982	883	1051
sgRNA3591	dinG	GCGCTTTCTCGACTATGTGA	1145	1232	1315	1409
sgRNA3592	dinG	CGTCTGATGTTGCTGGTTCA	1005	1130	1043	1322
sgRNA3593	dinG	CACCGCAAACGCGTCGCCAA	2014	1497	2155	1643
sgRNA3594	dinG	CAACGGTGAGCGCAGCGTGC	974	1255	1027	1583
sgRNA3595	dinG	GGCTTACAGTCATTTGCCGA	956	426	974	455
sgRNA3596	dinG	GCTTACAGTCATTTGCCGAA	601	779	665	914
sgRNA3597	dinG	GCCGAAGGGCTTGATTTGAA	414	384	542	531
sgRNA3598	dinG	CCTCAACCGCTATCCGTTTG	1334	945	1408	1202
sgRNA3599	dinG	CTCGTTTAACCTGATTCAGC	733	686	766	850
sgRNA3600	dinG	TTAACCTGATTCAGCAGGTT	703	655	1160	1107
sgRNA3601	dinG	GGGCGACTGATTCGAAGCCA	1413	1454	1572	1735
sgRNA3602	dinG	TGATTCGAAGCCACGGTTGC	942	766	1236	1048
sgRNA3603	dinG	GATTCGAAGCCACGGTTGCT	596	624	555	714
sgRNA3604	dinG	ATTCGAAGCCACGGTTGCTG	614	582	714	692
sgRNA3605	dinG	CGCTTGCTGACCAAAAATTA	860	592	955	802
sgRNA3606	dinG	GCGACTACTGGATGCATTAC	804	844	801	923
sgRNA3607	dinG	GAGCAACCGGAAGTCCCTGA	941	859	884	802
sgRNA3608	dinG	AAACGAAATCCCCACGCCGT	876	407	851	342
sgRNA3609	dinG	CGGCGTTAATGATGTGAGTC	575	655	545	785
sgRNA3610	ybiO	GTTCATCCTCTTCTGCCTGC	795	707	900	874
sgRNA3611	ybiO	TTCATCCTCTTCTGCCTGCT	665	613	810	683
sgRNA3612	ybiO	GCCCACGCGGTATCCATACC	907	642	820	651
sgRNA3613	ybiO	CGTTACAACCACAACGACAA	505	890	591	1208
sgRNA3614	ybiO	AACGGACTCAACGACTGAAC	312	153	370	175
sgRNA3615	ybiO	CTCAACGACTGAACCGGCCC	1115	674	1178	698
sgRNA3616	ybiO	GAACAAAAAAAAGCGGCCTA	652	425	683	468
sgRNA3617	ybiO	AAAAGCGGCCTATGGCGCAC	965	808	984	946
sgRNA3618	ybiO	TGGCGCACTGGCGGATGTGC	1766	2058	1850	2318
sgRNA3619	ybiO	CGCTACGCCCCCTGCTGAAC	864	884	1021	938
sgRNA3620	ybiO	AGAGCAAACCGTGCTGCAAA	971	950	1063	1206
sgRNA3621	ybiO	ACCGAAGTCAGCCGCCATTA	561	618	675	738
sgRNA3622	ybiO	GAAGCCCTTTCCGCCCGCTT	634	963	862	1080
sgRNA3623	ybiO	AAGCCCTTTCCGCCCGCTTC	528	541	592	637
sgRNA3624	ybiO	GACCCATTTTTCAATGTTAG	260	117	453	264
sgRNA3625	ybiO	ACTGCCGCTGTATCGCAAAA	708	603	709	709
sgRNA3626	ybiO	CTGCCGCTGTATCGCAAAAT	986	928	1215	1017
sgRNA3627	ybiO	TGTATCGCAAAATGGGTCAG	1323	753	1452	844
sgRNA3628	ybiO	GTATCGCAAAATGGGTCAGT	716	827	807	996
sgRNA3629	ybiO	GCAAAATGGGTCAGTGGGCG	733	1330	759	1399
sgRNA3630	ybiO	CAGCAACTGGTTGCAGCTTC	487	687	558	806
sgRNA3631	ybiO	CAGCTTCCGGCGATGATTAT	987	891	1115	1051
sgRNA3632	ybiO	AGCTTCCGGCGATGATTATC	1039	660	1245	835
sgRNA3633	ybiO	GCTTCCGGCGATGATTATCG	300	132	736	336
sgRNA3634	ybiO	CTGGCCCTGACATTATTTGT	1223	778	1298	971
sgRNA3635	ybiO	CCTGACATTATTTGTCGGCC	554	817	558	960
sgRNA3636	ybiO	TTAAGCGACAACCTGAATGC	369	783	371	848
sgRNA3637	ybiO	CCTGATTTTTTGCCCAAACG	784	373	822	449
sgRNA3638	ybiO	GCTGCGCCCGTTCACGATTC	1522	1189	1595	1467
sgRNA3639	ybiO	AGGACGAGAGCGCCCGTTAC	879	842	949	921
sgRNA3640	ybiO	ACTGGAGTCGTCGCCTGAGC	676	730	765	958
sgRNA3641	ybiO	AGCTGGTTAAGCAGTTTGAT	441	621	551	742
sgRNA3642	ybiO	TTAAGCAGTTTGATAGGTTA	1134	774	1091	984
sgRNA3643	ybiO	CGTGCCGATTATCTCTAATC	728	1002	766	1082
sgRNA3644	ybiO	AATCAGGTGAATGTACAGAT	329	484	401	601
sgRNA3645	ybiO	TTATGCTGTGCATGACCGTC	1229	954	1314	1038
sgRNA3646	ybiO	TATGCTGTGCATGACCGTCT	1027	565	1138	736
sgRNA3647	ybiO	CCAGCATTTGCTCAACTTCG	847	1076	866	1320
sgRNA3648	ybiO	CAACTTCGCGGAGCATTCGC	1015	744	1248	602
sgRNA3649	ybiO	CCTTTGCGCTGGTGTGGCAC	1470	1577	1651	1809
sgRNA3650	ybiO	TGCGCTGGTGTGGCACTGGC	1094	1336	1237	1604
sgRNA3651	ybiO	TTTCTTTTCGTTGTTCGATC	432	449	446	520
sgRNA3652	ybiO	TTCTTTTCGTTGTTCGATCC	691	883	714	1091
sgRNA3653	ybiO	CAACAGCCTGAAATTTATGA	547	483	532	596
sgRNA3654	ybiO	GTGCGCAGCCTGGCGATTAT	609	650	769	767
sgRNA3655	ybiO	GGTATCGCAGCGTTTGTTTC	681	793	835	928
sgRNA3656	ybiO	TTTCCGGTATGTTTTCCCGC	572	514	558	479
sgRNA3657	ybiO	ACATACTCAGCGTAACTATC	598	1190	701	1394
sgRNA3658	ybiO	ACTATCCGGAGCTGCAAAAA	330	399	232	441
sgRNA3659	ybiO	GAGCTGCAAAAACGGTTGAA	418	336	465	434
sgRNA3660	ybiO	TGCAAAAACGGTTGAATGGC	418	428	467	530
sgRNA3661	ybiO	ACGGTTGAATGGCTGGCTGT	885	607	918	690
sgRNA3662	ybiO	GCTGTCGGCGGCGCTGAAAA	822	378	955	475
sgRNA3663	ybiO	GCGTATTCTGACAGTCTGCG	857	733	879	843
sgRNA3664	ybiO	TATTCTGACAGTCTGCGTGG	947	1236	1198	1440
sgRNA3665	ybiO	TTCTGGAACTGGCTGCAAAA	581	688	602	821
sgRNA3666	ybiO	GAACTGGCTGCAAAACGGCG	1081	1564	1209	1960
sgRNA3667	ybiO	AACTGGCTGCAAAACGGCGC	1215	425	1171	642
sgRNA3668	ybiO	ACTCATTCTTTTCTTCTCGG	509	277	546	294
sgRNA3669	ybiO	TTTTCTTCTCGGCGGTTGGC	574	691	645	794
sgRNA3670	ybiO	CTTCTCGGCGGTTGGCTGGA	834	650	1001	782
sgRNA3671	ybiO	TCGCCAGTTTGATCGAAAAC	952	784	923	965
sgRNA3672	ybiO	GATCGAAAACCGGCTGGCTT	499	351	579	544
sgRNA3673	ybiO	CGCCATTGCTGGCAGGTGCC	1514	1335	1783	1581
sgRNA3674	ybiO	GCCATTGCTGGCAGGTGCCG	917	1275	977	1464
sgRNA3675	ybiO	AGGTGCCGGGGCATTAGGTC	1103	923	1307	1004
sgRNA3676	ybiO	CTCGTTTGGTTCGCAAACGC	643	906	734	1081
sgRNA3677	ybiO	ACTGGAGATTTGGTGACTAT	723	840	774	853
sgRNA3678	ybiO	GTGACTATCGGGCCGTTGAC	1135	1030	1207	1237
sgRNA3679	ybiO	ACGGATGTCGATTCGCTCCG	682	1029	860	1170
sgRNA3680	ybiO	TCGCTCCGTGGGCGTACGAC	645	1450	636	1745
sgRNA3681	ybiO	GTGGGCGTACGACAGGATAC	1235	1005	1591	1513
sgRNA3682	ybiO	GGGCGTACGACAGGATACCG	1248	850	1537	997
sgRNA3683	ybiO	ACCTTTGCTAACTTTGTCCG	979	845	947	963
sgRNA3684	ybiO	GCTAACTTTGTCCGCGGCAT	1390	1526	1360	1871
sgRNA3685	ybiO	TGTCCGCGGCATTGGTTCGG	714	808	810	920
sgRNA3686	ybiO	CCGCGGCATTGGTTCGGTGG	994	1122	1061	1268
sgRNA3687	ybiO	AGATGCTGATAAAGCCAATC	514	646	541	689
sgRNA3688	ybiO	AGATGCGGTAGCGGAATTAA	619	486	639	608
sgRNA3689	ybiO	CCGAATTTTGCCGGGATTGT	1021	823	1134	1025
sgRNA3690	ybiO	CCACGCTGCCACTCAAACAG	743	572	681	504
sgRNA3691	ybiO	GCTGCCACTCAAACAGTGGA	771	848	904	1016
sgRNA3692	ybiO	ACGCTTTGCCCTCGACAGCC	473	600	591	780
sgRNA3693	ybiO	CGCGCCAGTGCAGACTTATC	1594	811	1690	1002
sgRNA3694	ybiO	TTATCAGGTGCTGCCTGCTC	433	759	444	672
sgRNA3695	ybiO	TATCAGGTGCTGCCTGCTCC	967	1245	1028	1380
sgRNA3696	ybiO	CCCGGCTGAACCGTTACCGC	1269	1031	1456	1243
sgRNA3697	ybiO	CCGGCTGAACCGTTACCGCC	992	839	1234	1089
sgRNA3698	ybiO	CGGCTGAACCGTTACCGCCG	1114	1204	1106	1261
sgRNA3699	ybiO	GGGAACCAACGCTTTAACGC	966	607	969	726
sgRNA3700	ybiV	GTTATCGTCACAGACATGGA	1088	791	1225	963
sgRNA3701	ybiV	GTACAACCAACCACGTTTTA	680	511	787	630
sgRNA3702	ybiV	TATCAGGAACTGAAAAAGCG	887	645	862	738
sgRNA3703	ybiV	TTCATTCTTTCCTGAGCTAA	523	736	487	974
sgRNA3704	ybiV	ATCTCTTTTGTCGCGGAAAA	388	410	475	595
sgRNA3705	ybiV	GGCGCACTGGTTTACGAACA	488	508	595	598
sgRNA3706	ybiV	CATGGCAAGCAGTTGTTCCA	833	1013	1090	1184
sgRNA3707	ybiV	AACTGACCCGACATGAATCG	1073	1038	1125	1176
sgRNA3708	ybiV	CAACTCAATTTTGTCGCCTG	1046	1001	1083	1269
sgRNA3709	ybiV	CGAAGCATTTGTCGCACTGA	1212	837	1349	778
sgRNA3710	ybiV	AAACTGCACGTAGCGCTCGA	822	678	855	853
sgRNA3711	ybiV	AAACCCGTTACCAGTGGTTT	355	1035	382	1214
sgRNA3712	ybiV	TTTATCGACCTGATTATTCC	688	582	681	609
sgRNA3713	ybiV	TTTCGCGGTTACTGAAACGC	428	881	447	882
sgRNA3714	ybiV	TTCGCGGTTACTGAAACGCT	953	805	1029	869
sgRNA3715	ybiV	GGATCTGTCACCGCAAAATG	884	964	944	1203
sgRNA3716	ybiV	CCGCAAAATGTGGTAGCGAT	603	455	733	465
sgRNA3717	ybiV	TGGCGACAGCGGTAACGATG	1117	786	1444	952
sgRNA3718	ybiV	GGCGCGTTATTCCTTTGCGA	570	473	664	539
sgRNA3719	ybiV	GCGCGTTATTCCTTTGCGAT	1080	532	1325	651
sgRNA3720	ybiV	CTTTGCGATGGGCAATGCTG	936	535	993	629
sgRNA3721	ybiV	ACCGATGATAATAATCATGA	381	127	335	161
sgRNA3722	ybiV	AGGCGCGCTGAATGTGATTC	595	818	662	869
sgRNA3723	ybiV	TTAACAGCTGACCTCTCTAC	754	898	739	983
sgRNA3724	ybiW	ACATCTCGATAAGCCGATCC	647	650	947	780
sgRNA3725	ybiW	GCTGGCACTGGCGCATCACC	1309	1267	1297	1444
sgRNA3726	ybiW	AAACACGATGAGTTGATCAT	251	309	196	263
sgRNA3727	ybiW	TCCCGGAATATACTGTCTCG	424	662	372	776
sgRNA3728	ybiW	TCGTCCCGGTGCTGGCTTTG	1341	1525	1494	1693
sgRNA3729	ybiW	TTCTGCATGAAGTGTGCCCG	699	776	710	834
sgRNA3730	ybiW	TGCATGAAGTGTGCCCGTGG	1780	1028	1839	1160
sgRNA3731	ybiW	GTGGCGCGGTCAGACCGTAC	1327	1348	1444	1503
sgRNA3732	ybiW	ACCGTACAGGATCGCTGCTA	1364	1022	1692	1185
sgRNA3733	ybiW	GCGGAAGGCAATATGACCTC	692	851	778	860
sgRNA3734	ybiW	CTGCTGGAAAAAGGGCTTGA	938	824	1051	969
sgRNA3735	ybiW	TGGTCTGCGCGAGGAAGTAG	1268	895	2462	1544
sgRNA3736	ybiW	TCGCTCGCGCATCAACCTGA	763	817	887	1061
sgRNA3737	ybiW	GCGCATCAACCTGACGGTGC	604	1113	637	1131
sgRNA3738	ybiW	ACGGTGCTGGAAGATTTACA	683	311	845	399
sgRNA3739	ybiW	CGCTGCCCTGGCGCGTGAAA	863	837	933	927
sgRNA3740	ybiW	ACCAGCCGCCGCAGACTTTC	614	431	650	455
sgRNA3741	ybiW	AACGGTCACTCAGTATCGTT	651	596	637	608
sgRNA3742	ybiW	CTCAGTATCGTTTGGTCGTA	1824	984	2060	1331
sgRNA3743	ybiW	TCGAGATGCTGCATAGCTGC	1225	1488	1410	1529
sgRNA3744	ybiW	CTCACACTCAAAAGCCTCTG	246	424	295	487
sgRNA3745	ybiW	TCACACTCAAAAGCCTCTGC	779	528	785	724
sgRNA3746	ybiW	TATCAGAACGTCACTATTGG	1097	764	1147	753
sgRNA3747	ybiW	ATCAGAACGTCACTATTGGC	853	647	946	806
sgRNA3748	ybiW	GGCGGGCAAAATCTGGTTGA	1003	779	771	772
sgRNA3749	ybiW	TCTGGTTGATGGTCAACCAA	783	787	763	865
sgRNA3750	ybiW	TACGCGATCCTCGAATCCTG	798	515	886	649
sgRNA3751	ybiW	TTTCCTCGACGCCTGCGTAC	1129	951	1125	989
sgRNA3752	ybiW	TGCGTACAGGTGATCCGTTG	1200	973	1295	993
sgRNA3753	ybiW	CCGTTGCGGCTTCGGGATGC	1051	1221	1034	1523
sgRNA3754	ybiW	CAACGACGAAATCGTGATCC	927	907	1026	1248
sgRNA3755	ybiW	ATCCCGGAATTTATTAAACT	146	179	201	211
sgRNA3756	ybiW	GCTTATGACTACGCAGCGAT	1110	540	1154	572
sgRNA3757	ybiW	AAACCGCCGTCGGTGGCAAA	647	363	694	415
sgRNA3758	ybiW	AACCGCCGTCGGTGGCAAAT	614	754	638	909
sgRNA3759	ybiW	ACCGCCGTCGGTGGCAAATG	813	888	898	950
sgRNA3760	ybiW	CAACTTCGCCCGCGTGATGC	1125	1351	1192	1436
sgRNA3761	ybiW	GGCGGGCATGATGCCACCAG	1252	1076	1397	1277
sgRNA3762	ybiW	GCCACAAGAAAAAGCGTTGT	754	473	879	608
sgRNA3763	ybiW	CGAGCGAAAAGTATCAAGCA	1090	1517	1155	1729
sgRNA3764	ybiW	GCGAAAAGTATCAAGCAAGG	462	860	549	1050
sgRNA3765	ybiW	AAGGCGGCGCGAAATATGAC	979	1103	1155	1502
sgRNA3766	ybiW	AGGCGGCGCGAAATATGACT	869	854	1029	1082
sgRNA3767	ybiW	GCGAAATATGACTGGGTTTC	833	579	826	559
sgRNA3768	ybiW	CAGGTCGGCATTGCCAACCT	471	406	586	456
sgRNA3769	ybiW	CCTGGCGGCAGTGAAGAAAC	852	669	939	736
sgRNA3770	ybiW	GCACTGGCAGATGACTTCGA	759	875	854	1004
sgRNA3771	ybiW	CTCACGAGCAGCTGCGTCAG	1392	1585	1491	1852
sgRNA3772	ybiW	CTGCGTCAGCGGCTGATTAA	686	469	676	429
sgRNA3773	ybiW	ATTAACGGTGCGCCGAAGTA	1249	750	1288	704
sgRNA3774	ybiW	CAGTACCATAATCCGCGCTA	973	1653	1138	1946
sgRNA3775	ybiW	TCCGCGCTACGGTCGTGGTC	409	842	408	952
sgRNA3776	ybiW	CGCTACGGTCGTGGTCCGGT	1361	1809	1609	2014
sgRNA3777	ybiW	TACGGTCGTGGTCCGGTTGG	1308	899	1325	1044
sgRNA3778	ybiW	GTTGGCGGCAACTATTACGC	627	773	697	924
sgRNA3779	ybiW	ACCGTTTGGCGCGCAGACTA	725	736	738	809
sgRNA3780	ybiW	CGCGCAGACTATGGCAACAC	1051	1068	1143	1258
sgRNA3781	ybiW	CAGACTATGGCAACACCGGA	1182	1466	1364	1570
sgRNA3782	ybiW	AGACTATGGCAACACCGGAC	970	626	1101	723
sgRNA3783	ybiW	GCGTAAAGCCCACACCCCGC	461	841	543	940
sgRNA3784	ybiW	GCTGGCAGAAGGCGCAAGCC	691	863	802	1024
sgRNA3785	ybiW	GCCTCCGGTACTGACCATCT	590	988	603	1094
sgRNA3786	ybiW	TGACCATCTTGGCCCTACTG	711	1069	789	1205
sgRNA3787	ybiW	TACTGCGGTCATTGGCTCAG	1053	779	1102	813
sgRNA3788	ybiW	CTCAGTGGGTAAACTGCCTA	853	832	900	944
sgRNA3789	ybiW	CTGCCTACGGCAGCGATTCT	955	629	1107	829
sgRNA3790	ybiW	CCTACGGCAGCGATTCTCGG	1162	752	1073	765
sgRNA3791	ybiW	GAAACTGAATCCGGCAACGC	716	614	889	724
sgRNA3792	ybiW	ACCTTCTTTGAAGTGCATAA	546	545	503	653
sgRNA3793	ybiW	TCTTTGAAGTGCATAAAGGC	707	655	718	680
sgRNA3794	ybiW	CGATCTGGTAGTGCGTGTCG	1473	1135	1636	1271
sgRNA3795	ybiW	GATCTGGTAGTGCGTGTCGC	1237	1051	1209	1303
sgRNA3796	ybiW	CGCGCTCTCTCCAGACGCTC	611	463	634	520
sgRNA3797	ybiW	AACATATGCTGTAATCTCCT	578	431	648	416
sgRNA3798	ybiW	ATGCTGTAATCTCCTCGGCC	975	1115	1055	1342
sgRNA3799	bssR	AGCGAATCGATCTGCTGAAC	1070	1318	1125	1549
sgRNA3800	bssR	TCGCCGCATACGTGCAACTG	950	1129	1072	1355
sgRNA3801	bssR	CGCATACGTGCAACTGAGGA	2058	1061	2214	1091
sgRNA3802	bssR	GTGCAACTGAGGAAGGCAAA	749	711	827	844
sgRNA3803	bssR	GCTGCGGTTGAATCTTCATC	800	620	863	629
sgRNA3804	bssR	TTCATCTGGATCAGGAAGAG	889	975	1017	1122
sgRNA3805	bssR	GCCGCAGTATGTTTGATGAG	1370	1136	1426	1196
sgRNA3806	bssR	CCGCAGTATGTTTGATGAGT	513	1274	631	1515
sgRNA3807	bssR	GAAGCACGCCATGCTTGAGA	974	441	1107	467
sgRNA3808	ybjE	TTCTGGGCTGTTAATCATTC	324	486	380	623
sgRNA3809	ybjE	CATTCTGGTTCCCCTGATTG	536	691	579	745
sgRNA3810	ybjE	TAATCAGCTATTAAGCTGGA	475	380	480	294
sgRNA3811	ybjE	TAACCTCGCCAGTAACCTGT	684	776	812	942
sgRNA3812	ybjE	TATTGCCGCCCTGATGTGGC	709	678	680	709
sgRNA3813	ybjE	GCCCTGATGTGGCTGGAGCG	890	1165	877	1350
sgRNA3814	ybjE	ACTCCCGTCGCGTATTGCGA	471	255	647	360
sgRNA3815	ybjE	GTCGCGTATTGCGATGGCGC	1130	1087	1247	1475
sgRNA3816	ybjE	TGCCATTGGTCTAAGTGGAC	972	1017	1045	1198
sgRNA3817	ybjE	AGCAGATTGTCCTTAATCGC	650	698	753	909
sgRNA3818	ybjE	GTTGTCAGTTCATTAATTGG	676	404	730	487
sgRNA3819	ybjE	TCTCCCCATCAATACCGCGC	936	561	925	434
sgRNA3820	ybjE	ACCGCGCTGGCAATGGCCTC	855	923	1077	1146
sgRNA3821	ybjE	CTGGCAATGGCCTCCGGTTT	887	1026	991	1270
sgRNA3822	ybjE	TTCGGCTGGTATTCTCTTTC	543	539	538	642
sgRNA3823	ybjE	ATTGACCGAATCTTTTGGTC	308	483	297	467
sgRNA3824	ybjE	TGGTCCGGTAATCGGGAGCG	902	846	966	985
sgRNA3825	ybjE	CGCGGCGTTTTTTAATGATC	443	543	522	580
sgRNA3826	ybjE	ATTGCTATTATGTTGATCCC	320	227	343	243
sgRNA3827	ybjE	TTGCTATTATGTTGATCCCT	404	313	487	426
sgRNA3828	ybjE	CCGCAGCCGCTCTACTGCAC	1306	968	1435	1134
sgRNA3829	ybjE	CGCAGCCGCTCTACTGCACT	1058	874	1151	1030
sgRNA3830	ybjE	TCTACTGCACTGGGCTTATG	783	995	743	978
sgRNA3831	ybjE	CTGCCCGTTCTTCAACGTAC	720	832	904	1087
sgRNA3832	ybjE	CCCGTTCTTCAACGTACTGG	661	659	755	772
sgRNA3833	ybjE	CCGTTCTTCAACGTACTGGC	757	797	742	821
sgRNA3834	ybjE	TCTTCAACGTACTGGCGGGC	715	768	851	981
sgRNA3835	ybjE	TGGCGGGCTGGATATGGTCC	1464	975	1725	1138
sgRNA3836	ybjE	CGGGCTGGATATGGTCCCGG	1209	906	1342	968
sgRNA3837	ybjE	GTCCCGGCGGCAATTGTTCA	600	742	859	1036
sgRNA3838	ybjE	TTCTCTGCGTAATACCTCTC	776	692	824	831
sgRNA3839	ybjE	TCTGCGTAATACCTCTCTGG	617	678	676	888
sgRNA3840	cspD	TTCAACAATGCCAAAGGGTT	908	789	845	861
sgRNA3841	cspD	TTCATCTGCCCTGAAGGCGG	1037	1282	1090	1426
sgRNA3842	cspD	TATTCCACCATTCAGATGGA	745	782	772	886
sgRNA3843	cspD	CGTTCAGTTTGATGTCCACC	847	622	1002	685
sgRNA3844	cspD	GTTCAGTTTGATGTCCACCA	1124	927	1225	1087
sgRNA3845	cspD	TTCAGTTTGATGTCCACCAG	539	770	573	823
sgRNA3846	cspD	GATGTCCACCAGGGGCCAAA	832	825	1078	827
sgRNA3847	pflA	ATTCACTCCTTTGAATCCTG	594	390	598	353
sgRNA3848	pflA	GAATCCTGTGGAACCGTAGA	848	1133	716	1086
sgRNA3849	pflA	CGCTTTATCACCTTTTTCCA	571	670	515	729
sgRNA3850	pflA	ATTGTCATAACCGCGACACC	1033	748	1213	816
sgRNA3851	pflA	TTGTCATAACCGCGACACCT	436	444	418	587
sgRNA3852	pflA	CGCGACACCTGGGACACGCA	1230	1525	1436	1897
sgRNA3853	pflA	GACACCTGGGACACGCATGG	468	1088	563	1242
sgRNA3854	pflA	TACCGTTGAAGATTTGATGA	791	739	816	936
sgRNA3855	pflA	CGCCACTTTATGAACGCTTC	947	882	1084	1096
sgRNA3856	pflA	CACTTTATGAACGCTTCCGG	865	792	999	895
sgRNA3857	pflA	AAGCTGAGTTTGTTCGTGAC	1276	936	1251	937
sgRNA3858	pflA	TTCCGCGCCTGCAAAAAAGA	322	403	362	536
sgRNA3859	pflA	CATACCTGTCTGGACACCAA	848	870	926	1007
sgRNA3860	pflA	CGACGAGATCCACCAAAATC	561	396	674	520
sgRNA3861	pflA	GAGATCCACCAAAATCTGGT	750	731	938	734
sgRNA3862	pflA	AGTTTCCAACCACCGCACGC	1019	430	1159	568
sgRNA3863	pflA	GCTGGAGTTCGCTAAATATC	499	686	489	764
sgRNA3864	pflA	TCTGGCGAACAAAAATGTGA	274	534	283	729
sgRNA3865	pflA	CGAACAAAAATGTGAAGGTG	706	460	868	685
sgRNA3866	pflA	ATCCGCTACGTTGTTGTCCC	566	732	618	859
sgRNA3867	pflA	GCTACGTTGTTGTCCCAGGC	886	1474	895	1532
sgRNA3868	pflA	GCTTCTCCCCTACCACGAGC	718	878	838	963
sgRNA3869	pflA	CTTCTCCCCTACCACGAGCT	599	542	654	596
sgRNA3870	pflA	ACGAGCTGGGCAAACACAAA	649	755	795	888
sgRNA3871	pflA	CGAGCTGGGCAAACACAAAT	530	697	604	827
sgRNA3872	pflA	GCTGGGCAAACACAAATGGG	896	448	978	642
sgRNA3873	pflA	AAACACAAATGGGTGGCAAT	807	481	843	711
sgRNA3874	pflA	ACCACCGAAGAAAGAGACCA	357	99	463	117
sgRNA3875	pflA	AAAGGCATTCTTGAGCAGTA	756	988	705	1258
sgRNA3876	pflA	TCTTGAGCAGTACGGTCATA	1039	1298	1099	1395
sgRNA3877	pflA	GTTCTAATTTCCCCGTAAAG	353	121	346	144
sgRNA3878	aroA	CAACCCATCGCTCGTGTCGA	1312	1073	159	282
sgRNA3879	aroA	TTCTAACCGCGCTTTATTGC	789	962	31	57
sgRNA3880	aroA	TTGCTGGCGGCATTAGCACA	1171	884	303	301
sgRNA3881	aroA	AACAGTATTAACCAATCTGC	380	353	375	405
sgRNA3882	aroA	GAATGCATTAACAGCGTTAG	1325	719	1107	797
sgRNA3883	aroA	TGCGAAATTATCGGTAACGG	815	369	970	487
sgRNA3884	aroA	GGCGGTCCATTACACGCAGA	779	611	844	654
sgRNA3885	aroA	ATTACACGCAGAAGGTGCCC	602	775	613	918
sgRNA3886	aroA	GGTGCCCTGGAGTTGTTCCT	1083	1085	1201	1164
sgRNA3887	aroA	GTTCCTCGGTAACGCCGGAA	776	503	842	547
sgRNA3888	aroA	CGGAACGGCAATGCGTCCGC	1209	1708	1084	1592
sgRNA3889	aroA	GCTGGCGGCAGCTCTTTGTC	1473	755	1491	763
sgRNA3890	aroA	CTGGCGGCAGCTCTTTGTCT	901	1443	614	1109
sgRNA3891	aroA	AGCAATGATATTGTGCTGAC	573	436	612	582
sgRNA3892	aroA	ACGCCCGATTGGTCATCTGG	807	986	82	141
sgRNA3893	aroA	TTATCCGCCGTTGCGTTTAC	1278	697	609	402
sgRNA3894	aroA	CCGCCGTTGCGTTTACAGGG	1342	1210	926	857
sgRNA3895	aroA	GGCGGCAACGTTGACGTTGA	1252	1110	1437	1359
sgRNA3896	aroA	GATACGGTGATTCGTATTAA	560	255	440	265
sgRNA3897	aroA	GATTCGTATTAAAGGCGATC	968	497	1082	556
sgRNA3898	aroA	CTCAATCTGATGAAGACGTT	741	299	611	291
sgRNA3899	aroA	CAACAATTTGTCGTAAAAGG	479	446	29	43
sgRNA3900	aroA	AACAATTTGTCGTAAAAGGC	555	934	26	98
sgRNA3901	aroA	CGGGCAGTCTTATCAGTCTC	464	666	340	597
sgRNA3902	aroA	GGGCAGTCTTATCAGTCTCC	1156	937	965	912
sgRNA3903	aroA	TCAGTCTCCGGGTACTTATT	701	649	26	34
sgRNA3904	aroA	CCGGGTACTTATTTGGTCGA	739	748	482	492
sgRNA3905	aroA	GGTCGAAGGCGATGCATCTT	902	1514	636	1413
sgRNA3906	aroA	ATCTTCGGCTTCTTACTTTC	620	470	16	13
sgRNA3907	aroA	CTGGCAGCAGCAGCAATCAA	610	1044	546	1129
sgRNA3908	aroA	GCAGCAGCAGCAATCAAAGG	504	701	277	456
sgRNA3909	aroA	GGCGGCACTGTAAAAGTGAC	470	452	565	624
sgRNA3910	aroA	ACTGTAAAAGTGACCGGTAT	603	547	741	579
sgRNA3911	aroA	TGCTGATGTGCTGGAAAAAA	1094	1028	862	1028
sgRNA3912	aroA	ATGGGCGCGACCATTTGCTG	796	691	702	773
sgRNA3913	aroA	TGAACTGAACGCTATTGATA	419	176	368	174
sgRNA3914	aroA	TGCGGCGATGACCATTGCCA	1005	949	912	1004
sgRNA3915	aroA	CGCTGCGCAATATCTATAAC	817	1125	766	1370
sgRNA3916	aroA	GACCGATCGCCTGTTTGCGA	904	795	518	547
sgRNA3917	aroA	GCAACAGAACTGCGTAAAGT	601	830	310	488
sgRNA3918	aroA	AGAACTGCGTAAAGTCGGCG	834	719	775	814
sgRNA3919	aroA	GTCGGCGCGGAAGTGGAAGA	1097	885	437	442
sgRNA3920	aroA	TTACATTCGTATCACTCCTC	365	254	411	251
sgRNA3921	aroA	TCGCGACATACAATGATCAC	767	1365	800	1653
sgRNA3922	aroA	GACATACAATGATCACCGGA	1022	596	465	362
sgRNA3923	aroA	GATGGCGATGTGTTTCTCGC	629	694	568	643
sgRNA3924	aroA	GGCGATGTGTTTCTCGCTGG	495	1007	420	797
sgRNA3925	aroA	GATTCTTGATCCCAAATGCA	736	1113	786	1415
sgRNA3926	aroA	ATGCACGGCCAAAACATTTC	743	960	753	928
sgRNA3927	aroA	TCCGGATTATTTCGAGCAGC	593	294	600	297
sgRNA3928	aroA	GCAGCTGGCGCGGATTAGCC	319	230	274	253
sgRNA3929	aroA	CAGGCAGCCTGAATGAACAA	1046	822	1009	817
sgRNA3930	aroA	AGGCAGCCTGAATGAACAAC	646	926	799	1017
sgRNA3931	cmk	GCCCCGGTTATTACCATTGA	743	531	860	707
sgRNA3932	cmk	ATTACCATTGATGGCCCAAG	432	389	501	463
sgRNA3933	cmk	AGGCACCTTGTGTAAGGCTA	970	749	1103	970
sgRNA3934	cmk	CACCTTGTGTAAGGCTATGG	692	822	768	1001
sgRNA3935	cmk	AGCGTTGCAATGGCATCTGC	1068	1145	1146	1488
sgRNA3936	cmk	GCAATGGCATCTGCTGGACT	770	950	581	689
sgRNA3937	cmk	TTATCGCGTACTGGCATTGG	724	1275	660	1156
sgRNA3938	cmk	TCACCATGTTGATGTTGCGT	1159	703	1229	819
sgRNA3939	cmk	TGTTGCGTCGGAAGATGCGC	785	934	827	1090
sgRNA3940	cmk	GGTACCGCTGGCATCCCATC	1361	990	1375	1087
sgRNA3941	cmk	GTACGTTTTGTGTCGACCAA	627	632	712	635
sgRNA3942	cmk	TGTGTCGACCAATGGCAATC	1493	1448	1514	1671
sgRNA3943	cmk	AATCTGGAAGTGATCCTCGA	614	712	539	661
sgRNA3944	cmk	ATCTGGAAGTGATCCTCGAA	836	890	905	929
sgRNA3945	cmk	TCTGGAAGTGATCCTCGAAG	733	435	788	565
sgRNA3946	cmk	CAGCGGCGAAATTCGTACTC	519	425	583	512
sgRNA3947	cmk	GAATGCAGCTTCACAAGTCG	785	1256	871	1382
sgRNA3948	cmk	CGCGCGTTTCGCGAATTACC	802	742	906	802
sgRNA3949	cmk	TTACCAGGTCTGATTGCCGA	490	693	560	849
sgRNA3950	cmk	GATTGCCGATGGCCGCGACA	677	572	792	769
sgRNA3951	cmk	ATTGCCGATGGCCGCGACAT	1035	1183	1327	1365
sgRNA3952	cmk	TGGCCGCGACATGGGAACGG	1278	1708	1199	1885
sgRNA3953	cmk	TCGCCGCATGCTACAGTTGC	767	630	707	396
sgRNA3954	cmk	ATGCTACAGTTGCAGGAGAA	794	595	727	639
sgRNA3955	cmk	CGACCGCGATCGTAACCGAG	670	469	663	498
sgRNA3956	cmk	TAACCGAGCGGTAGCGCCAC	1337	1039	1178	837
sgRNA3957	cmk	AGCGGTAGCGCCACTGGTTC	834	708	933	852
sgRNA3958	cmk	GGCAGCCGATGCTTTAGTGT	1469	994	1795	1336
sgRNA3959	cmk	ACAATACGCGCGCCAGAAAT	313	380	370	401
sgRNA3960	rpsA	CGCCCGGGTTCTATCGTTCG	664	601	663	620
sgRNA3961	rpsA	TATCGACAAAGACGTAGTAC	538	674	480	948
sgRNA3962	rpsA	GACGTAGTACTGGTTGACGC	746	650	736	742
sgRNA3963	rpsA	GAAATCTGAGTCCGCCATCC	811	921	796	944
sgRNA3964	rpsA	TGAGCAGTTCAAAAACGCCC	688	461	695	409
sgRNA3965	rpsA	GAGCAGTTCAAAAACGCCCA	487	863	462	839
sgRNA3966	rpsA	CCAGGGCGAGCTGGAAATCC	1085	1177	771	1107
sgRNA3967	rpsA	TGACGAAGTTGACGTTGCTC	562	923	531	915
sgRNA3968	rpsA	GCTCTGGACGCAGTAGAAGA	461	531	407	511
sgRNA3969	rpsA	GACGCAGTAGAAGACGGCTT	502	581	489	535
sgRNA3970	rpsA	AAGCTAAACGTCACGAAGCC	582	450	706	502
sgRNA3971	rpsA	TCACGAAGCCTGGATCACGC	1495	1088	1679	1047
sgRNA3972	rpsA	ACTGTTACCGGTGTTATCAA	834	680	798	652
sgRNA3973	rpsA	ATCAACGGCAAAGTTAAGGG	737	735	878	855
sgRNA3974	rpsA	GGCTTCACTGTTGAGCTGAA	717	1010	836	1105
sgRNA3975	rpsA	TGCGTTCCTGCCAGGTTCTC	1606	1133	1409	1095
sgRNA3976	rpsA	TTCTCTGGTAGACGTTCGTC	946	406	275	160
sgRNA3977	rpsA	GGTGCGTGACACTCTGCACC	649	817	678	825
sgRNA3978	rpsA	CGTGACACTCTGCACCTGGA	1049	977	978	875
sgRNA3979	rpsA	CTGCTGGAAAACCTGCAGGA	437	566	478	645
sgRNA3980	rpsA	CTACGGTGCATTCGTTGATC	713	1104	744	1335
sgRNA3981	rpsA	GGTGCATTCGTTGATCTGGG	516	1119	643	1302
sgRNA3982	rpsA	CCTGCTGCACATCACTGACA	997	692	894	725
sgRNA3983	rpsA	TGCACATCACTGACATGGCC	1163	1125	1326	1360
sgRNA3984	rpsA	TCCGAGCGAAATCGTCAACG	1660	883	485	330
sgRNA3985	rpsA	CGAACGTACCCGTGTATCCC	1161	428	1028	438
sgRNA3986	rpsA	GAACGTACCCGTGTATCCCT	1403	1141	1055	944
sgRNA3987	rpsA	TCCCTGGGCCTGAAACAGCT	415	282	153	103
sgRNA3988	rpsA	AACAGCTGGGCGAAGATCCG	699	867	274	341
sgRNA3989	rpsA	ACAGCTGGGCGAAGATCCGT	527	334	106	47
sgRNA3990	rpsA	ATCGCTAAACGTTATCCGGA	940	1254	805	1268
sgRNA3991	rpsA	CCGGAAGGTACCAAACTGAC	776	489	843	606
sgRNA3992	rpsA	GTGACCAACCTGACCGACTA	848	938	928	1065
sgRNA3993	rpsA	TGCTTCGTTGAAATCGAAGA	557	580	642	693
sgRNA3994	rpsA	CCTGGTACACGTTTCCGAAA	1119	1026	1349	1206
sgRNA3995	rpsA	TACACGTTTCCGAAATGGAC	683	734	399	513
sgRNA3996	rpsA	CCGTCCAAAGTTGTTAACGT	769	667	338	343
sgRNA3997	rpsA	TGGCGATGTAGTGGAAGTTA	1132	1174	1146	1428
sgRNA3998	rpsA	AGAACGTCGTCGTATCTCCC	995	1035	1090	1292
sgRNA3999	rpsA	GAACGTCGTCGTATCTCCCT	666	577	516	426
sgRNA4000	rpsA	AACAGTGCAAAGCTAACCCG	589	736	96	129
sgRNA4001	rpsA	TAACCCGTGGCAGCAGTTCG	994	1176	1004	1153
sgRNA4002	rpsA	GTTCGCGGAAACCCACAACA	549	559	555	660
sgRNA4003	rpsA	TTCGCGGAAACCCACAACAA	547	341	566	371
sgRNA4004	rpsA	AACAAGGGCGACCGTGTTGA	755	508	739	609
sgRNA4005	rpsA	ATCAAGTCTATCACTGACTT	687	428	686	481
sgRNA4006	rpsA	ACTGACTTCGGTATCTTCAT	740	615	569	542
sgRNA4007	rpsA	CTTCGGTATCTTCATCGGCT	228	342	310	314
sgRNA4008	rpsA	GGTATCTTCATCGGCTTGGA	748	857	695	876
sgRNA4009	rpsA	ATCTTCATCGGCTTGGACGG	896	699	802	829
sgRNA4010	rpsA	GGCTTGGACGGCGGCATCGA	907	751	661	718
sgRNA4011	rpsA	TTCACCTGTCTGACATCTCC	603	861	700	913
sgRNA4012	rpsA	GACATCTCCTGGAACGTTGC	775	977	746	969
sgRNA4013	rpsA	AATCGCTGCAGTTGTTCTGC	822	1112	925	1231
sgRNA4014	rpsA	AGAACGTGAACGTATCTCCC	663	840	635	775
sgRNA4015	rpsA	GAACGTGAACGTATCTCCCT	896	1359	619	1026
sgRNA4016	rpsA	GTAACTGCAGTTGACGCTAA	744	858	771	827
sgRNA4017	rpsA	GCAACCGTAGAACTGGCTGA	539	1184	520	1234
sgRNA4018	rpsA	GAACTGGCTGACGGCGTTGA	1152	1249	1057	1582
sgRNA4019	rpsA	CCGCGTTGAAGACGCTACCC	895	943	841	761
sgRNA4020	rpsA	GCTACCCTGGTTCTGAGCGT	751	912	865	1065
sgRNA4021	rpsA	AATCGCAACTGTTAACAAAC	681	338	789	382
sgRNA4022	rpsA	AAACTTCTCCAACAACGCAA	741	499	752	763
sgRNA4023	rpsA	GAAGCTTTCAAAGCAGCTAA	551	401	571	423
sgRNA4024	ycaR	GCTTGAAATCATTGCCTGCC	750	754	773	818
sgRNA4025	ycaR	ATTGCCTGCCCGGTTTGCAA	706	480	743	505
sgRNA4026	ycaR	ACAAGAGCTTATTTGCAAAC	346	340	428	358
sgRNA4027	ycaR	CATTCCAGTGTTGCTGGAAA	462	768	527	942
sgRNA4028	kdsB	TACGCGTCCACGCGTCTGCC	504	714	461	722
sgRNA4029	kdsB	GCGTCTGCCCGGTAAACCAT	676	895	262	416
sgRNA4030	kdsB	CATCGTGGCAACCGATCATG	1060	867	1272	1104
sgRNA4031	kdsB	ACGCGCGCCGATCATCAGTC	927	770	822	670
sgRNA4032	kdsB	TCAGTCAGGAACAGAACGTC	618	611	65	61
sgRNA4033	kdsB	GTCAGGAACAGAACGTCTGG	651	1158	422	835
sgRNA4034	kdsB	ATGCGCATTCAGCGACGACA	829	464	835	455
sgRNA4035	kdsB	ACGGTGATCGTTAATGTGCA	1163	698	1393	890
sgRNA4036	kdsB	CCCTGCGACAATCATTCGTC	973	964	841	817
sgRNA4037	kdsB	AACCTCGCTCAGCGTCAGGT	945	225	981	239
sgRNA4038	kdsB	CGCTCAGCGTCAGGTGGGTA	1209	877	863	757
sgRNA4039	kdsB	TCAGGTGGGTATGGCGACTC	745	864	448	569
sgRNA4040	kdsB	GGCGGTGCCAATCCACAATG	1242	651	1385	793
sgRNA4041	kdsB	TAACCCGAATGCGGTGAAAG	470	611	563	689
sgRNA4042	kdsB	TCTCTCGCGCCACCATTCCT	913	997	623	632
sgRNA4043	kdsB	GATCGTGATCGTTTTGCAGA	702	909	806	1169
sgRNA4044	kdsB	GCAGAAGGCCTTGAAACCGT	728	1001	864	1121
sgRNA4045	kdsB	GATAACTTCCTGCGTCATCT	917	838	899	883
sgRNA4046	kdsB	CTGCGTCATCTTGGTATTTA	635	1051	554	1176
sgRNA4047	kdsB	TTATCCGTCGTTACGTCAAC	672	716	735	755
sgRNA4048	kdsB	TAGAGCAGCTTCGTGTTCTG	936	1284	979	1265
sgRNA4049	kdsB	CAGCTTCGTGTTCTGTGGTA	916	916	560	565
sgRNA4050	kdsB	GCTGTTGCTCAGGAAGTTCC	807	653	722	645
sgRNA4051	ycbC	TTAGCCGTTTTCAAAAAACC	440	329	464	386
sgRNA4052	ycbC	TCGAAAGCACCTATCCGACA	975	893	1043	1091
sgRNA4053	ycbC	GCAAAAAGTGGACTATATCG	615	555	517	602
sgRNA4054	ycbC	GTGGACTATATCGTGGTGCT	1004	770	1042	858
sgRNA4055	ycbC	GACTATATCGTGGTGCTCGG	1057	763	1066	923
sgRNA4056	ycbC	TATATCGTGGTGCTCGGAGG	765	806	761	1079
sgRNA4057	ycbC	TTATACCTGGAACCCGCAGT	732	757	704	895
sgRNA4058	ycbC	AGTCTGCCACGCCTGAATGA	694	1349	758	1595
sgRNA4059	ycbC	GGGATCAAAACTGATCTTCA	471	199	649	338
sgRNA4060	ycbC	GGATCAAAACTGATCTTCAC	225	315	332	406
sgRNA4061	ycbC	TCAAAACTGATCTTCACGGG	465	1060	499	982
sgRNA4062	ycbC	AACCAATACGGTGAGTACAG	571	254	538	336
sgRNA4063	ycbC	ACGGTGAGTACAGCGGAAGT	796	800	834	1084
sgRNA4064	ycbC	GCCAGAGTTGCGCAATCGCT	855	1098	946	1466
sgRNA4065	ycbC	GCGCGAGCAAATTATCACCC	914	1170	1036	1460
sgRNA4066	ycbC	CCTCCGCATCACATCTGCCG	1104	942	884	863
sgRNA4067	ycbC	GGCGATGATCTTTTTTCAGC	193	667	144	827
sgRNA4068	ycbC	TGATCTTTTTTCAGCAGGAA	433	745	536	908
sgRNA4069	ycbC	ACCAGCCCCGGCGAATCAGT	1158	809	801	778
sgRNA4070	ycbC	TCGACTCGCCGCTTAACCCG	883	971	1028	1032
sgRNA4071	ycbC	CGACTCGCCGCTTAACCCGT	814	879	822	989
sgRNA4072	ycbC	GGAACGGGCAATCCCTTCTC	664	932	791	1030
sgRNA4073	ycbC	GGGCAATCCCTTCTCCGGTC	444	644	552	729
sgRNA4074	ycbC	CGTATCTGGCAGTGGCTAAA	1365	1004	1250	1185
sgRNA4075	aspC	GCTCCTGCCGACCCGATTCT	717	1178	672	1251
sgRNA4076	aspC	TGCCGACCCGATTCTGGGCC	1077	1172	1078	1254
sgRNA4077	aspC	TTTCGTGCCGATGAACGTCC	760	757	702	826
sgRNA4078	aspC	CGTCCCGGCAAAATTAACCT	268	35	284	31
sgRNA4079	aspC	GTCCCGGCAAAATTAACCTC	490	499	459	603
sgRNA4080	aspC	GGTGTCTATAAAGATGAGAC	533	1081	636	953
sgRNA4081	aspC	GAAACCACCAAAAATTACCT	838	434	916	530
sgRNA4082	aspC	ATTGACGGCATCCCTGAATT	797	1020	616	990
sgRNA4083	aspC	TGCACTCAGGAACTGCTGTT	1018	1390	740	1257
sgRNA4084	aspC	TGCTCGCACGGCACAGACTC	1108	731	1235	892
sgRNA4085	aspC	GCTCGCACGGCACAGACTCC	892	510	887	530
sgRNA4086	aspC	CTCGCACGGCACAGACTCCG	1141	1485	1208	1749
sgRNA4087	aspC	TCGCACGGCACAGACTCCGG	882	1161	1076	1329
sgRNA4088	aspC	ACGCGTGGCTGCCGATTTCC	1171	1432	336	454
sgRNA4089	aspC	ATACCAGCGTTAAGCGTGTG	1200	1568	1159	1787
sgRNA4090	aspC	TACCAGCGTTAAGCGTGTGT	1262	1291	1258	1499
sgRNA4091	aspC	AAGAGCGTCTTTAACTCTGC	605	752	664	765
sgRNA4092	aspC	CGTCTTTAACTCTGCAGGTC	542	414	512	464
sgRNA4093	aspC	TAACAGCCTGAATGAAGCTC	464	601	451	661
sgRNA4094	aspC	AGCCTGAATGAAGCTCAGGC	471	428	546	531
sgRNA4095	aspC	AACCGGTATCGACCCTACGC	593	563	211	289
sgRNA4096	aspC	GCTGGAACAATGGCAAACAC	902	839	1089	1050
sgRNA4097	aspC	GCACAACTCTCCGTTGAGAA	1259	1004	720	693
sgRNA4098	aspC	AACTCTCCGTTGAGAAAGGC	622	602	634	731
sgRNA4099	aspC	GCTGTTTGACTTCGCTTACC	1098	1011	1185	1191
sgRNA4100	aspC	CCAGGGTTTTGCCCGTGGTC	671	934	690	889
sgRNA4101	aspC	GGTCTGGAAGAAGATGCTGA	622	697	691	694
sgRNA4102	aspC	AGTTCCTACTCTAAAAACTT	74	189	62	236
sgRNA4103	aspC	GGCCTGTACAACGAGCGTGT	1037	958	1169	1108
sgRNA4104	aspC	GCGTGTTGGCGCTTGTACTC	1316	828	148	97
sgRNA4105	aspC	CGCATTCAGCCAAATGAAAG	755	661	880	808
sgRNA4106	aspC	TACTCTAACCCACCAGCACA	666	309	140	104
sgRNA4107	aspC	ACGATGCGTTACGTGCGATT	995	918	1392	1205
sgRNA4108	aspC	CGATGCGTTACGTGCGATTT	985	1069	932	1203
sgRNA4109	aspC	AACGGCATGTTCTCCTTCAG	1211	1648	1356	1908
sgRNA4110	aspC	CTGCGTCTGCGCGAAGAGTT	782	658	858	550
sgRNA4111	aspC	GGCGTATATGCGGTTGCTTC	899	1254	915	1268
sgRNA4112	aspC	TGCTTCTGGTCGCGTAAATG	1136	1159	883	1190
sgRNA4113	aspC	TCTGGTCGCGTAAATGTGGC	1291	1112	952	916
sgRNA4114	aspC	CTGGTCGCGTAAATGTGGCC	1018	878	936	948
sgRNA4115	aspC	TCCGCTGTGCGAAGCGATTG	531	827	626	1031
sgRNA4116	ompF	GTCCCTGCTCTGTTAGTAGC	638	789	511	734
sgRNA4117	ompF	GATCTGTACGGTAAAGCTGT	535	658	282	415
sgRNA4118	ompF	TGGTCTGCATTATTTTTCCA	259	432	300	473
sgRNA4119	ompF	GGTCTGCATTATTTTTCCAA	393	443	417	462
sgRNA4120	ompF	GGTAACGGTGAAAACAGTTA	437	559	353	414
sgRNA4121	ompF	AACGGTGAAAACAGTTACGG	1039	695	895	700
sgRNA4122	ompF	ATGCCCGTCTTGGTTTTAAA	619	396	627	428
sgRNA4123	ompF	CAAATCAATTCCGATCTGAC	912	464	859	413
sgRNA4124	ompF	TCAGTGGGAATATAACTTCC	393	237	312	210
sgRNA4125	ompF	TTCCAGGGTAACAACTCTGA	525	227	432	223
sgRNA4126	ompF	GAAGGCGCTGACGCTCAAAC	1048	654	1131	755
sgRNA4127	ompF	AACTGGTAACAAAACGCGTC	741	723	791	803
sgRNA4128	ompF	GGTCTTAAATACGCTGACGT	567	353	541	401
sgRNA4129	ompF	TACAGCGATGACTTCTTCGT	762	1007	747	1016
sgRNA4130	ompF	GACTTCTTCGTTGGTCGTGT	1348	571	1366	673
sgRNA4131	ompF	TTCTTCGTTGGTCGTGTTGG	1164	1321	1147	1425
sgRNA4132	ompF	GACACTGCACGCCGTTCTAA	907	774	898	717
sgRNA4133	ompF	GCACGCCGTTCTAACGGCGA	555	498	684	610
sgRNA4134	ompF	CGTTCTAACGGCGACGGTGT	1339	1059	1092	1055
sgRNA4135	ompF	TCTAACGGCGACGGTGTTGG	946	646	813	638
sgRNA4136	ompF	TACGAAGGCTTTGGTATCGT	726	819	578	714
sgRNA4137	ompF	CTGCAAGAAGCTCAACCTCT	869	663	627	509
sgRNA4138	ompF	GAAGCTCAACCTCTTGGCAA	1017	872	960	873
sgRNA4139	ompF	ACGGTAAAAAAGCTGAACAG	642	947	767	1207
sgRNA4140	ompF	AAAGCTGAACAGTGGGCTAC	718	872	679	884
sgRNA4141	ompF	ATCTACCTGGCAGCGAACTA	802	754	677	710
sgRNA4142	ompF	TCTAAAGCGAAAGACGTAGA	679	472	605	413
sgRNA4143	ompF	GCGAAAGACGTAGAAGGTAT	1060	877	907	869
sgRNA4144	ompF	TCTGGTGAACTACTTTGAAG	585	958	539	1026
sgRNA4145	ompF	GATCGATTCTGACAACAAAC	892	638	874	727
sgRNA4146	ompF	ATCGATTCTGACAACAAACT	844	727	799	800
sgRNA4147	ompF	TCTGACAACAAACTGGGCGT	871	1069	892	986
sgRNA4148	ompF	TTCAGACGACACCGTTGCTG	546	878	565	970
sgRNA4149	ssuE	TTCTCGCTCCAGCTCCTTGC	495	871	517	904
sgRNA4150	ssuE	GCTCCTTGCTGGAATATGCG	800	860	896	1106
sgRNA4151	ssuE	TATGCGCGGGAAAAACTAAA	296	220	434	256
sgRNA4152	ssuE	ACTAAATGGCCTGGATGTAG	1015	1121	1096	1306
sgRNA4153	ssuE	GAATCTGCAAAACTTCGCCC	802	646	946	842
sgRNA4154	ssuE	TTATGCTCGTTTCGATAGTC	1142	572	1118	723
sgRNA4155	ssuE	CTTCACCGAACAGCTGCAAC	1017	693	1011	935
sgRNA4156	ssuE	CTGCCAGAACGCGCTTTGCA	925	957	1033	1155
sgRNA4157	ssuE	ACGCGCTTTGCAAGGCAAAG	1152	553	1266	604
sgRNA4158	ssuE	AGGCAAAGTGGTGCTACCGC	1594	1504	1737	1666
sgRNA4159	ssuE	CGGTACCGTGGCCCATCTGC	1181	1516	1061	1486
sgRNA4160	ssuE	ATACCGCGCTAGAAACTTTC	608	842	702	1000
sgRNA4161	ssuE	CCTGACCTTCTGTCTCTGCG	691	732	683	887
sgRNA4162	ssuE	CATGCGTAACATCATTAAAC	605	342	837	464
sgRNA4163	pqiB	AAATCCAGAAAGTGAAGAAC	481	319	580	440
sgRNA4164	pqiB	CTATCGTCACGGCGCTCATT	693	997	764	1040
sgRNA4165	pqiB	TATCGTCACGGCGCTCATTG	1070	1781	1112	2120
sgRNA4166	pqiB	TCACGGCGCTCATTGGGGCC	530	701	609	922
sgRNA4167	pqiB	CACGGCGCTCATTGGGGCCT	719	604	757	690
sgRNA4168	pqiB	TCATTACAGCCATCAGGGAC	618	487	667	529
sgRNA4169	pqiB	GACCCTGATCACCGCGAATG	1429	977	1673	1120
sgRNA4170	pqiB	CTGATCACCGCGAATGCGGA	571	607	644	714
sgRNA4171	pqiB	GCGAATGCGGAAGGAATTGA	1104	1004	1249	1225
sgRNA4172	pqiB	AATGCGGAAGGAATTGAAGG	775	1231	876	1555
sgRNA4173	pqiB	CCGTAGCGTTGACGTCGGCG	1154	696	1015	650
sgRNA4174	pqiB	CGCACGTTGAAATCAAAGCG	661	854	729	1138
sgRNA4175	pqiB	ATCAAAGCGCGGCTGAATTC	743	693	691	695
sgRNA4176	pqiB	AGCGCGGCTGAATTCCGGTA	960	985	1759	1173
sgRNA4177	pqiB	TGCATAAAGACACCGTCTTT	653	1164	836	1515
sgRNA4178	pqiB	GCATAAAGACACCGTCTTTT	341	862	442	1246
sgRNA4179	pqiB	AAACCGCAGATTGGTCGCGA	726	482	731	598
sgRNA4180	pqiB	AACCGCAGATTGGTCGCGAA	407	440	495	502
sgRNA4181	pqiB	TCGCGAAGGGATTAGCGGCC	700	316	614	411
sgRNA4182	pqiB	GGCCTGGGAACGCTGCTGTC	1671	1121	1954	1292
sgRNA4183	pqiB	AGGCGCGAAAGGCAGCAAAA	754	779	921	1166
sgRNA4184	pqiB	TTTGCTGGACTCGCCACCGT	1045	996	1071	1148
sgRNA4185	pqiB	TTGGCCCCGCCTGATGCGAA	1303	1303	1328	1640
sgRNA4186	pqiB	ATTCTCGATAGCAAAAAAGC	435	248	429	260
sgRNA4187	pqiB	AAAGCCGGGCAGCTCTCGCC	911	511	1064	579
sgRNA4188	pqiB	GCAGCTCTCGCCAGGAGATC	1100	803	1217	961
sgRNA4189	pqiB	CGGTGCTGTTCCGTGGCTAT	1016	584	1072	656
sgRNA4190	pqiB	GGTGCTGTTCCGTGGCTATC	1080	1426	1234	1739
sgRNA4191	pqiB	CTGTTCCGTGGCTATCGGGT	1009	1129	1092	1467
sgRNA4192	pqiB	CCGTGGCTATCGGGTAGGTT	1074	1149	1082	1181
sgRNA4193	pqiB	CAATGCACCTTATGACCGAC	873	810	868	990
sgRNA4194	pqiB	TGACCAACAATGTTCGCTTC	639	942	627	1057
sgRNA4195	pqiB	GTTCGCTTCTGGAAAGATAG	501	660	781	836
sgRNA4196	pqiB	GACGTCAGCAGGGATGCGTG	1303	1882	1424	1952
sgRNA4197	pqiB	AGCAGGGATGCGTGTGGAGA	1041	1412	1198	1748
sgRNA4198	pqiB	GCAGGGATGCGTGTGGAGAT	896	562	964	677
sgRNA4199	pqiB	TCATTGACAACGCTGCTGAG	955	926	858	921
sgRNA4200	pqiB	TTGACAACGCTGCTGAGTGG	1355	1773	1284	1831
sgRNA4201	pqiB	GTGCCGGAAGGTCTGGATTT	979	1527	1027	1782
sgRNA4202	pqiB	TGCCGGAAGGTCTGGATTTA	874	691	955	973
sgRNA4203	pqiB	TCTGGATTTAGGGCAGCCAG	432	698	499	789
sgRNA4204	pqiB	TTCTTTAAAGATTCGGTACG	676	298	702	386
sgRNA4205	pqiB	TTCGGTACGCGGTCTGCAAC	1014	1094	1251	1290
sgRNA4206	pqiB	TCGGTACGCGGTCTGCAACC	945	568	986	697
sgRNA4207	pqiB	CGGTCTGCAACCGGGAGCTC	723	908	846	1001
sgRNA4208	pqiB	GGGAGCTCCGGTAGAGTTCC	832	973	1051	1109
sgRNA4209	pqiB	GGAGCTCCGGTAGAGTTCCG	439	1140	506	1338
sgRNA4210	pqiB	TAACGATGATTACCGTATTC	677	968	633	1103
sgRNA4211	pqiB	TGATTCGTATCGAGCCAGAG	564	703	588	871
sgRNA4212	pqiB	AATGCAGCTTGGCGAAAATG	613	563	767	604
sgRNA4213	pqiB	GCGGATGTTGTTGAGCACCT	1099	1424	1235	1632
sgRNA4214	pqiB	CTTGGCGAATTGTTGAAACG	449	381	515	424
sgRNA4215	pqiB	TTACGCGGATCGCTGAAAAC	609	799	697	813
sgRNA4216	pqiB	ATCGCTGAAAACCGGAAACC	751	423	854	536
sgRNA4217	pqiB	AAAACCGGAAACCTGGTCAC	850	584	973	785
sgRNA4218	pqiB	CCAAATACGCCTGCAATAAC	779	1211	884	1308
sgRNA4219	pqiB	ACCGGTATTCGTGAATTTAA	479	283	592	402
sgRNA4220	pqiB	ATTATCCCGACCGTTAGCGG	930	1175	1099	1459
sgRNA4221	pqiB	GCAACGACTGATGGAAGCGT	1352	1004	1308	1010
sgRNA4222	pqiB	AGCATGCAGGGCTTCCAGCC	1455	1204	1536	1426
sgRNA4223	pqiB	CTCCGCAGCCTACAACAAGA	427	586	413	613
sgRNA4224	pqiB	CGCAGCCTACAACAAGATGG	831	372	1044	552
sgRNA4225	pqiB	CGCGCTGGTATTTGAAGCGA	670	704	791	910
sgRNA4226	pqiB	AGGGCGAAACAATGAAAAAG	724	504	840	617
sgRNA4227	cbdX	TTCGCTCTCCACCCTTGTGT	833	436	860	480
sgRNA4228	cbdX	TCTCCACCCTTGTGTTGGTA	772	525	861	490
sgRNA4229	cbdX	CACCCTTGTGTTGGTATGGC	1003	960	1080	1051
sgRNA4230	cbdX	TCTGAAAAGTTAACGAACGT	771	525	759	521
sgRNA4231	cbdX	TAACGAACGTAGGCCTGATG	459	911	562	1020
sgRNA4232	gfcD	TTCTTATCTTTTAAGCTGCC	235	459	280	564
sgRNA4233	gfcD	TGCTGAAGTATTAACCTACC	535	612	624	726
sgRNA4234	gfcD	TTAACCTACCCGGATCCGCT	730	516	814	495
sgRNA4235	gfcD	GGTTCGTCGCAATCAGACTT	636	973	681	1214
sgRNA4236	gfcD	TCGTCGCAATCAGACTTTGG	905	855	1071	988
sgRNA4237	gfcD	GCCAAATGCGCGCATCGCAC	910	1048	917	1060
sgRNA4238	gfcD	ACCGGGATAACGATCAATAC	156	458	178	663
sgRNA4239	gfcD	CCGGTTCTACTCCACCTCCG	722	653	834	783
sgRNA4240	gfcD	CCTCCGTGGCGCTGTTCCCA	1583	1383	1797	1587
sgRNA4241	gfcD	CGTGGCGCTGTTCCCATGGC	1218	1256	1326	1470
sgRNA4242	gfcD	GCGCTGTTCCCATGGCTGGA	1296	892	1426	1135
sgRNA4243	gfcD	GCACACGCAAATATAGCCAG	532	838	600	1070
sgRNA4244	gfcD	CACACGCAAATATAGCCAGT	518	1523	592	1994
sgRNA4245	gfcD	AGCCAGTGGGAAGATTTCAG	429	922	459	1165
sgRNA4246	gfcD	TCGATTTTAAACTTCGCCTG	595	533	610	666
sgRNA4247	gfcD	GCCTGTGGGAAGAAGGTTAC	245	806	334	1298
sgRNA4248	gfcD	TAAACGTGATATTGCTGGTA	554	656	627	828
sgRNA4249	gfcD	AAACGTGATATTGCTGGTAC	310	337	364	351
sgRNA4250	gfcD	GCTGGTACGGGTCTGTTTGA	1055	1723	1221	1895
sgRNA4251	gfcD	TCTGGTGGCCAGCAAGCAAG	1000	952	1036	1110
sgRNA4252	gfcD	GGGCCATTTGATTTCACCCT	975	1039	1075	1313
sgRNA4253	gfcD	GGCCATTTGATTTCACCCTC	393	980	518	996
sgRNA4254	gfcD	ATTTCACCCTCGGGATGGCA	1083	845	1096	967
sgRNA4255	gfcD	TTTCACCCTCGGGATGGCAT	607	665	589	739
sgRNA4256	gfcD	TTCACCCTCGGGATGGCATG	575	927	605	861
sgRNA4257	gfcD	TATTACCAACCCGTTTTGCC	358	573	359	618
sgRNA4258	gfcD	TCGCGCAGAGTCTCACGATG	1227	734	1218	865
sgRNA4259	gfcD	CGCGCAGAGTCTCACGATGC	911	768	991	956
sgRNA4260	gfcD	AGCTTTAGCGATATCTTTCG	846	681	824	764
sgRNA4261	gfcD	TAGCGATATCTTTCGTGGCC	514	603	624	635
sgRNA4262	gfcD	CGTGGCCCGGCTTCCATCTT	847	911	901	1057
sgRNA4263	gfcD	GGCCCGGCTTCCATCTTTGG	1653	1293	1645	1632
sgRNA4264	gfcD	GCATTGAGTATCAAACGCCG	670	730	724	739
sgRNA4265	gfcD	CGTCTGAAACTCGAATACGA	241	96	280	131
sgRNA4266	gfcD	TTTCGCTGGCAAACTGCCTC	896	958	1071	1147
sgRNA4267	gfcD	CAGGCAAGCCATTTCAACGT	1441	1090	1499	1456
sgRNA4268	gfcD	CGCGGTAACACGTTGATGTT	1326	1104	1336	1189
sgRNA4269	gfcD	CAACCTGCGCCTGAATCTGA	605	600	620	851
sgRNA4270	gfcD	TACCGCCCTGAAGTATAACG	558	541	626	647
sgRNA4271	gfcD	ACCGCCCTGAAGTATAACGC	598	679	654	763
sgRNA4272	gfcD	CGATCGTGCCAACCGGATTC	561	770	664	788
sgRNA4273	gfcD	GACGCAAAAGCGCGAGCATA	1029	1010	1205	1257
sgRNA4274	gfcD	AAAGCGCGAGCATATGGCGA	460	841	660	974
sgRNA4275	gfcD	AGCCAGCCTGCGCAAACAGC	1408	1205	1386	1279
sgRNA4276	gfcD	AAGATCTTTCTGCCTTTGGT	959	653	984	791
sgRNA4277	gfcD	AGATCTTTCTGCCTTTGGTC	675	313	690	405
sgRNA4278	gfcD	GATCTTTCTGCCTTTGGTCG	781	1034	875	1199
sgRNA4279	gfcD	CCCAACACTTTCACAGTCGC	517	540	568	681
sgRNA4280	gfcD	CCAACACTTTCACAGTCGCT	567	635	586	811
sgRNA4281	gfcD	ACACTTTCACAGTCGCTGGG	646	790	593	814
sgRNA4282	gfcD	TTCACAGTCGCTGGGCGGCC	1090	813	1223	864
sgRNA4283	gfcD	GATTTCTATATGTTCCAGCT	416	393	365	489
sgRNA4284	gfcD	ATTTCTATATGTTCCAGCTG	357	503	393	590
sgRNA4285	gfcD	ACCGACCACCTGCTGCTTGA	570	658	746	797
sgRNA4286	gfcD	TAAGTCTTCGCTGTTGCCCG	515	661	635	739
sgRNA4287	gfcD	GCGAACTATTTTGCTGACTT	611	622	771	693
sgRNA4288	gfcD	GACTTAGGCAATGGTTTCTA	427	445	420	426
sgRNA4289	gfcD	AGGCAATGGTTTCTATGGCC	610	527	656	644
sgRNA4290	gfcD	GGTTTCTATGGCCAGGTGTA	548	610	601	767
sgRNA4291	gfcD	TTCTATGGCCAGGTGTATGG	1015	489	1049	583
sgRNA4292	gfcD	CCAGGTGTATGGCGGTTATC	859	994	814	980
sgRNA4293	gfcD	TATCTGGAAACGATGTACGC	689	592	650	538
sgRNA4294	gfcD	ATCGCCCGCTAGATGCCTGC	995	804	1093	900
sgRNA4295	gfcD	TCGCCCGCTAGATGCCTGCT	1406	1319	1491	1628
sgRNA4296	gfcD	ACTACGTGAAGCAACGTGAC	1296	1099	1360	1339
sgRNA4297	gfcD	CTACGTGAAGCAACGTGACT	970	903	1101	1070
sgRNA4298	gfcD	ACCGATTATTCCACGCCAAC	912	1007	1282	1312
sgRNA4299	gfcD	CACGCCAACAGGTTTCGTGA	859	1410	858	1544
sgRNA4300	gfcD	TGGAACCCGCCGACGCTCAA	653	645	824	815
sgRNA4301	gfcD	GTACTGATGAAACTTAGCGT	534	595	574	635
sgRNA4302	gfcD	ACTTAGCGTTGGGCAATATC	1084	834	1162	865
sgRNA4303	gfcD	TTGACAGCGGCGTGGCGGTA	1029	1593	1092	1822
sgRNA4304	gfcD	TGACAGCGGCGTGGCGGTAG	1459	1479	3525	3094
sgRNA4305	gfcD	CGTGGCGGTAGGGGTATGGG	1408	1532	1437	1974
sgRNA4306	gfcD	AACGTATCTAAAGATGACTA	471	221	430	314
sgRNA4307	gfcD	GGCGAAGGCGGCTTTAGTAA	765	880	825	1048
sgRNA4308	gfcD	CCATTCGACTTGATGACCAT	825	917	849	954
sgRNA4309	gfcD	TGGACCTAACCGCAACCGCG	469	566	495	700
sgRNA4310	gfcD	ACCTAACCGCAACCGCGCGG	1120	714	1290	877
sgRNA4311	gfcD	GCAACCGCGCGGTGGTTTCG	949	866	1027	1005
sgRNA4312	gfcD	ACACCATTGACGCGTGATGG	663	805	660	883
sgRNA4313	gfcD	ATACCAGCTCTATCCAATGA	543	465	586	528
sgRNA4314	gfcD	GACGGCAGAGCGAGAAGTAC	512	397	239	264
sgRNA4315	gfcD	GCAGAGCGAGAAGTACCGGT	785	1123	804	1229
sgRNA4316	torS	TAACCCTGACCCGAAGACTC	1108	682	1217	887
sgRNA4317	torS	CCTGACCCGAAGACTCTGGA	982	614	1085	686
sgRNA4318	torS	GTTAACCCTGACCAGTACCC	1070	654	1048	722
sgRNA4319	torS	AACCCTGACCAGTACCCTGG	636	521	715	654
sgRNA4320	torS	TGACCAGTACCCTGGTGGGA	837	754	831	865
sgRNA4321	torS	CAACCTGCGCTTTATCAGCC	905	784	975	890
sgRNA4322	torS	CCTGCGCTTTATCAGCCAGG	453	363	506	445
sgRNA4323	torS	GTGCCGATAACGAAAAGATG	1139	1419	1257	1416
sgRNA4324	torS	TGCGTTGCTGCAAGCGTTAC	871	899	895	877
sgRNA4325	torS	CTGCAAGCGTTACGGGAACA	857	639	906	599
sgRNA4326	torS	CGCTATTGAACAACAGGAGC	909	471	944	522
sgRNA4327	torS	TCCCGTTCGTTACGTCAGCA	711	596	799	854
sgRNA4328	torS	CCCGTTCGTTACGTCAGCAA	1250	657	1300	875
sgRNA4329	torS	CCGTTCGTTACGTCAGCAAG	885	849	948	1034
sgRNA4330	torS	GTTACGTCAGCAAGGGGAAC	1330	1415	1538	1625
sgRNA4331	torS	ACGTCAGCAAGGGGAACTGG	1105	866	1308	1096
sgRNA4332	torS	CGTCAGCAAGGGGAACTGGT	711	909	651	860
sgRNA4333	torS	CGCCGATGAGATCGCACGCC	1313	788	1585	1006
sgRNA4334	torS	AACTTCCGCTGGAGCGACCC	452	514	542	621
sgRNA4335	torS	GATCGAACAAGATCAGCGTC	659	798	901	950
sgRNA4336	torS	CTGCTGAAAGTGCACTCGAT	817	755	973	840
sgRNA4337	torS	AACTGCGCCTTAGCGCTCTG	782	1190	767	1331
sgRNA4338	torS	ACTGCGCCTTAGCGCTCTGC	1556	1184	1163	1070
sgRNA4339	torS	CGCTCTGCGGGTGCAGCAAA	1079	1055	1182	1145
sgRNA4340	torS	CAGCAAATGGTGATGAATCT	1314	814	827	549
sgRNA4341	torS	AGCAAATGGTGATGAATCTG	587	1148	659	1393
sgRNA4342	torS	CCAGAAAAATGCACCAACGC	522	587	591	709
sgRNA4343	torS	GCAAATACGCATTGAAGATC	768	694	878	821
sgRNA4344	torS	AGATCCGGGTGTTCGTGCGC	567	1337	682	1779
sgRNA4345	torS	TAGCCAATATAGCGATTTGC	638	649	721	782
sgRNA4346	torS	TTTGCTGGCGCTGTATCAGC	694	563	736	543
sgRNA4347	torS	GCTGCGTAATCAGCACGGAC	880	1032	949	1346
sgRNA4348	torS	TCAGCACGGACTGGCGCATC	685	757	758	774
sgRNA4349	torS	GCAATACAGCCTGTTATTGC	488	949	524	1051
sgRNA4350	torS	CAATACAGCCTGTTATTGCT	818	934	888	935
sgRNA4351	torS	CAGCCTGTTATTGCTGGGGA	1273	915	1334	1286
sgRNA4352	torS	GCGCACTGATTCTGATCCTC	1710	742	1848	804
sgRNA4353	torS	GATTCTGATCCTCTGGCGCG	854	706	888	698
sgRNA4354	torS	TCCACTTGCCGAACAAACGC	657	406	793	468
sgRNA4355	torS	AACAAACGCAGGCGCTGCAA	761	617	979	710
sgRNA4356	torS	TCCCGGAAACCGCTGGCGTA	605	395	587	516
sgRNA4357	torS	AACCGCTGGCGTACGGGAGC	840	346	869	411
sgRNA4358	torS	GTACGGGAGCTGGATACCAT	952	716	1040	926
sgRNA4359	torS	GGGAGCTGGATACCATCGGG	1199	1134	1251	1350
sgRNA4360	torS	GGATACCATCGGGCGGCTGA	1072	421	1156	495
sgRNA4361	torS	GAATCGCCACCGCGAACAGC	514	627	592	803
sgRNA4362	torS	TCGCCACCGCGAACAGCTGG	580	1018	696	1111
sgRNA4363	torS	AGCGCGTACAGCTGAATTGC	745	703	902	779
sgRNA4364	torS	TACAGCTGAATTGCAGGAAC	1047	626	1082	715
sgRNA4365	torS	ACTGGTGATAGAACACCGAC	460	310	546	501
sgRNA4366	torS	AGAACACCGACAGGCACGGG	691	1114	635	1365
sgRNA4367	torS	AAAAGCCAGCCAGGCAAAAT	482	654	610	876
sgRNA4368	torS	ACACCGCTGTACGGTATTCT	705	981	737	1280
sgRNA4369	torS	TTGCGGGCAATTACTGACTC	1288	948	1374	1161
sgRNA4370	torS	AGCAGGTGGCAAGAATGTTT	1627	1079	1803	1310
sgRNA4371	torS	AGTACCCTGCAATTAATGAG	579	726	685	926
sgRNA4372	torS	CCCTGCAATTAATGAGCGGA	346	384	348	506
sgRNA4373	torS	CCTGCAATTAATGAGCGGAC	682	681	831	775
sgRNA4374	torS	TCGCCCGATTCGCCTGGCAA	612	601	669	747
sgRNA4375	torS	GCCCTGCGTTTTACTGACGA	482	941	543	1061
sgRNA4376	torS	CCCTGCGTTTTACTGACGAA	489	526	457	615
sgRNA4377	torS	ATCCTGCGTAGTCGCACTGA	947	716	995	826
sgRNA4378	torS	GTCGCACTGATGGCGAGCAA	1537	1039	1661	1299
sgRNA4379	torS	CGAGCAATGGCTGGTCGAAG	1108	1044	1121	1188
sgRNA4380	torS	CTGGTCGAAGTGGAAGACAG	866	1498	889	1774
sgRNA4381	torS	AATCTTCCAGCCATTTGTGC	1061	492	1132	563
sgRNA4382	torS	CAGCCATTTGTGCAGGTAAG	1328	1277	1378	1599
sgRNA4383	torS	GTGCAGGTAAGCGGCAAACG	823	1025	908	1306
sgRNA4384	torS	ACTGACTATCAGTAGCCGTC	796	549	879	658
sgRNA4385	torS	TATCAGTAGCCGTCTGGCCC	880	864	760	903
sgRNA4386	torS	TAGCCGTCTGGCCCAGGCGA	864	887	973	1025
sgRNA4387	torS	AGCCGTCTGGCCCAGGCGAT	1166	1603	1310	1955
sgRNA4388	torS	CTTGCCGTTACGTGTTGCCA	1198	963	1287	1025
sgRNA4389	torS	CGTGCCAAAAACAGTCAATC	756	438	824	560
sgRNA4390	torS	AATCAGGCGGTGCGTCTTGA	953	1081	1095	1312
sgRNA4391	torS	GGTGCGCAGATTGTTGCTGT	1280	1268	1424	1522
sgRNA4392	torS	CATTACGCTTGCCCGACAAC	753	1285	877	1455
sgRNA4393	torS	GGCACAGCAATATCCGTCGC	1003	627	1185	837
sgRNA4394	torS	TATCCGTCGCTGGTTTTGAT	1236	950	1268	1072
sgRNA4395	torS	CGTACCAGTTCATTATTCCG	454	400	442	422
sgRNA4396	torS	CCGCGGGATTATCCCTAAAC	904	444	881	517
sgRNA4397	torS	CCGGTGCCGCGTGAAGTGCT	1160	806	1649	1056
sgRNA4398	torS	GGACGGAGAAGATCCACGAA	583	747	610	908
sgRNA4399	torS	AAAAGCAGTTGCTCGAGTCT	1065	740	1220	957
sgRNA4400	torS	CAGCCAGCTATGCGCACAAC	1280	1110	1368	1225
sgRNA4401	torS	TACACGCAGTGTTGCCGCTC	1066	680	1204	786
sgRNA4402	cbpA	CATCATGGGCGTGAAACCGA	1039	683	1054	682
sgRNA4403	cbpA	TGCCGAAGCCCGCTTCAAAG	840	811	920	852
sgRNA4404	cbpA	TCAAAGAGGTCGCTGAAGCC	530	639	584	684
sgRNA4405	cbpA	GCGCTGAGTATGATCAGATG	1178	1431	1350	1664
sgRNA4406	cbpA	CGTCAGTTCCACCATGGCGA	761	663	802	884
sgRNA4407	cbpA	GATATCTTCTCGTCAATTTT	496	696	610	698
sgRNA4408	cbpA	CCACGATATTGAAATCGAAG	311	599	329	702
sgRNA4409	cbpA	TACCATCAGCTATAACCTGC	444	227	588	256
sgRNA4410	cbpA	CGCCTTTGGCATGATCGAAC	1254	1211	1209	1369
sgRNA4411	cbpA	AACGCTGAATGTGAAGATCC	1009	646	1244	808
sgRNA4412	cbpA	GGTCAACGCATCCGTCTGAA	890	710	932	936
sgRNA4413	cbpA	ACGCATCCGTCTGAAAGGCC	1015	1147	1154	1296
sgRNA4414	cbpA	CGCATCCGTCTGAAAGGCCA	1158	1300	1333	1599
sgRNA4415	cbpA	GCATCCGTCTGAAAGGCCAG	1036	643	1076	679
sgRNA4416	cbpA	TCTGAAAGGCCAGGGGACGC	924	716	890	689
sgRNA4417	cbpA	GGCGAAAACGGCGGTCCAAA	924	662	1144	722
sgRNA4418	cbpA	GCGGTCCAAATGGCGATTTG	667	636	767	797
sgRNA4419	cbpA	GCTGTTTGATATTGTCGGCC	512	714	465	701
sgRNA4420	cbpA	GGATCTGGAAATTGTGGTGC	693	990	837	971
sgRNA4421	cbpA	GCCGGTTAGCCCGTGGGAAG	886	1145	872	1274
sgRNA4422	cbpA	GACTATCCCGCCAGGCAGCC	675	224	742	156
sgRNA4423	cbpA	GGGCAACGATTGCGCGTTAA	1019	1077	1199	1327
sgRNA4424	cbpA	ACAGACCGGCGATCTGTATG	1388	1590	1552	1915
sgRNA4425	cbpA	AATCGTGATGCCGCCGAAAC	1086	1251	1232	1626
sgRNA4426	cbpA	TTGATCCACGTAAAGATTGG	1188	1080	1083	1324
sgRNA4427	cbpA	AAGCATAATGGCTAATGTTA	384	425	466	471
sgRNA4428	yccE	CACGCTTTTTGAAAACACAC	765	668	747	807
sgRNA4429	yccE	ACACACTGGTGTGTTTTATG	310	581	383	641
sgRNA4430	yccE	CAGACGTAAAGTAAATGAAG	566	1025	561	1214
sgRNA4431	yccE	GAGTCTATCACAGATTTTAA	256	236	782	654
sgRNA4432	yccE	GCCAGAGCGGATAAATACGC	411	268	530	373
sgRNA4433	yccE	TATTCAGCGTGAAACTAACC	508	332	558	401
sgRNA4434	yccE	TATGCTCCTGTAGATGGCGA	963	478	908	568
sgRNA4435	yccE	TTGTCTGTTAAGAGCTATAC	683	285	808	337
sgRNA4436	yccE	ACATGATTATTCATGGGCGC	724	426	840	502
sgRNA4437	yccE	GGTCAGTTATAAGATGCAAA	610	849	710	1095
sgRNA4438	yccE	GATCGAGGCTCTTGTTGATA	868	691	907	838
sgRNA4439	yccE	ATACGGCATTCTATAATCTC	470	396	601	542
sgRNA4440	yccE	CAATCTGACAACCAAATTCA	849	629	974	770
sgRNA4441	yccE	GGCAGAGTAGTCTTATGTCA	1007	596	1101	704
sgRNA4442	yccE	TGCTTTAGATACCGACACGT	683	852	698	869
sgRNA4443	yccE	CACGTCGGATAGGATTAAAG	499	584	540	702
sgRNA4444	yccE	ACAGATGAAGATCTTGAGTA	601	528	707	669
sgRNA4445	yccE	CCCTCCTGAACTTTTTGCTC	553	246	606	297
sgRNA4446	yccE	GGCTTACAAGTTAAACAATA	482	607	555	774
sgRNA4447	yccJ	GAAGCGAAAGCTCATCACGT	933	1077	1000	1228
sgRNA4448	yccJ	AGCTCATCACGTCGGTGAAT	898	730	1043	972
sgRNA4449	yccJ	ATCTCTGCGCAATACGTCGC	1003	729	983	815
sgRNA4450	yccJ	TACGTCGCCGGAAATAGCCG	289	528	326	600
sgRNA4451	yccJ	GAGGCCATTTTCGAAGTCGC	628	922	703	1045
sgRNA4452	yccJ	AGGCCATTTTCGAAGTCGCC	979	663	1031	786
sgRNA4453	yccJ	GCGGAAAAGATTTGGGAAGA	517	886	635	911
sgRNA4454	yccJ	CCGATAAAGATTCGCTTTTT	894	603	920	657
sgRNA4455	efeO	TAACGCATTGCAGTTGAGCG	1178	742	1140	870
sgRNA4456	efeO	GCTGTTTTCTTCTGCTTTTA	251	548	348	494
sgRNA4457	efeO	TAACGCCGCTGATGTGCCGC	622	543	688	580
sgRNA4458	efeO	GCAGGTCAAAGTGACCGTGA	1050	925	1199	1169
sgRNA4459	efeO	GTGCGAACCGATGACCATTA	1120	1269	1252	1484
sgRNA4460	efeO	ATGACCATTACGGTTAACGC	918	164	910	209
sgRNA4461	efeO	TGACCATTACGGTTAACGCC	555	643	436	600
sgRNA4462	efeO	GAACCACAGCCAGAAGGCGC	1130	934	1138	974
sgRNA4463	efeO	ACAGCCAGAAGGCGCTGGAG	606	1477	787	1789
sgRNA4464	efeO	CAGCCAGAAGGCGCTGGAGT	2055	647	2413	861
sgRNA4465	efeO	CCTCAAAGGCGTGATGGTGG	976	1521	855	1291
sgRNA4466	efeO	GAGCGGGAAAATATCGCCCC	762	1082	872	1403
sgRNA4467	efeO	TGGCTTTAGCCAGAAAATGA	409	766	512	977
sgRNA4468	efeO	GGCGAATACGATATGACCTG	666	896	762	1096
sgRNA4469	efeO	GTCTGCTGACTAACCCGAAA	1104	879	1095	942
sgRNA4470	efeO	GATCGTCAAAGGTGAGGCAA	1695	1415	1759	1451
sgRNA4471	efeO	CGTCAAAGGTGAGGCAACGG	1161	1516	1220	1739
sgRNA4472	efeO	GATGCGCTGTTAAGTCTTGG	1083	950	1044	1235
sgRNA4473	efeO	TGCATATAAAGCGTATGTCA	856	828	957	754
sgRNA4474	efeO	CATGGCGGAAACCACGCAGC	1432	806	1726	1145
sgRNA4475	efeO	TTTACCGACGCGATTAAAGC	606	493	632	561
sgRNA4476	efeO	TGCTGAACTGTTCTCCGATC	935	835	1028	978
sgRNA4477	efeO	GAACTGTTCTCCGATCTGGA	892	432	963	449
sgRNA4478	efeO	GCCGCCGACCCAAAATTCAC	781	902	904	1123
sgRNA4479	efeO	ATTCACTGGTTTCCACCGTC	830	602	949	738
sgRNA4480	efeO	TTTGGCGACAACACCACCAA	787	886	1034	1428
sgRNA4481	efeO	TTGGCGACAACACCACCAAA	681	237	1030	374
sgRNA4482	efeO	CGACAACACCACCAAAGGGA	821	475	928	590
sgRNA4483	efeO	TGAGCAGCTTTATACCGATG	635	588	701	670
sgRNA4484	efeO	GCAAAAACGCATCAGTGAAC	662	771	537	752
sgRNA4485	efeO	GGCTTTCCCACCTTCAAAAG	463	468	499	534
sgRNA4486	efeO	TTCCCACCTTCAAAAGTGGT	582	698	644	826
sgRNA4487	efeO	CCACCTTCAAAAGTGGTCGG	398	537	435	616
sgRNA4488	efeO	CGGCGCAGCCGGACTGATTG	1146	800	1287	993
sgRNA4489	efeO	AGCCGGACTGATTGAGGAAG	853	689	928	832
sgRNA4490	efeO	GTGGCAGCCAGCAAAATTAG	505	485	557	654
sgRNA4491	efeO	GCTACAGCCACACCGATCTG	1249	1346	1209	1584
sgRNA4492	efeO	CTACAGCCACACCGATCTGT	1183	1538	1264	1779
sgRNA4493	efeO	GATTTCCAGGCTAACGTTGA	1431	1211	1518	1302
sgRNA4494	efeO	AGTCGATGCCAACTTTAAAA	509	379	578	533
sgRNA4495	efeO	GCGAAATACCGTACTAAAGA	580	701	634	887
sgRNA4496	efeO	ACAAATTGACCGATGCCGAC	1195	909	1430	1119
sgRNA4497	efeO	GCCGACCGGAATGCACTGAA	1197	584	1298	710
sgRNA4498	efeO	TACTGCGCTGGCGGAAGATC	863	884	953	1105
sgRNA4499	efeO	GCGCAACTTCGCGGTGTGCT	1048	1103	1184	1228
sgRNA4500	efeO	ACTTCGCGGTGTGCTGGGAC	917	1265	1198	1532
sgRNA4501	efeB	CGACGTTTACTGAAAGTGAT	1324	1015	1239	1171
sgRNA4502	efeB	ACTGAAAGTGATAGGTGCAC	743	1027	929	1065
sgRNA4503	efeB	TGCGCCGGGTACGCTTTCAC	1364	785	1606	920
sgRNA4504	efeB	ACAACAGGCCGCAATGATGC	702	903	868	1172
sgRNA4505	efeB	ACAGGCCGCAATGATGCTGG	887	996	1151	947
sgRNA4506	efeB	GCGATAAAGCCGATCTTGAG	215	321	245	383
sgRNA4507	efeB	TTTGCTTTTCTGACTCAGGG	468	676	500	819
sgRNA4508	efeB	CGCCTGCCACCACTCGATTC	1066	895	1171	1023
sgRNA4509	efeB	TAATCTCACCATCACGTTAT	827	285	793	342
sgRNA4510	efeB	CTCACCATCACGTTATCGGT	1127	1566	1056	1816
sgRNA4511	efeB	TCATTGTTTGATGAGCGCTT	1023	884	841	799
sgRNA4512	efeB	GCGTTTCCCCAACGACTCGC	724	1264	856	1507
sgRNA4513	efeB	CCCCAACGACTCGCTGGATG	684	619	715	618
sgRNA4514	efeB	ACAGATTTGCGCCAACACCC	1723	896	2034	1091
sgRNA4515	efeB	TTGCGCCAACACCCAGGACA	1049	1792	1225	2151
sgRNA4516	efeB	GTGTGCGCTGGAAGCGGGAA	531	1082	653	2333
sgRNA4517	efeB	GATCACGCGGCGCGTAGTAA	1451	1595	1435	1820
sgRNA4518	efeB	GAGACGCCGATTAATTTGCT	580	282	611	338
sgRNA4519	efeB	GCAAAAAGTGGTGTGGGTAA	802	854	1101	1037
sgRNA4520	efeB	CAGATCAGCAGGAGCCTGCG	1122	1137	1517	1242
sgRNA4521	efeB	GAGCCTGCGTGGACAATCGG	1160	1267	1359	1530
sgRNA4522	efeB	GACAATCGGTGGCAGCTATC	1223	1253	1406	1389
sgRNA4523	efeB	ACGCTTGATTCAGTTTCGAG	792	543	873	632
sgRNA4524	efeB	TTCAGTTTCGAGTGGAATTT	886	334	998	448
sgRNA4525	efeB	TCAGTTTCGAGTGGAATTTT	516	589	562	718
sgRNA4526	efeB	TTTGGCCGTGATAAGCAAAC	863	1092	928	1219
sgRNA4527	efeB	TAAGCAAACCGGTGCGCCGC	889	717	1046	990
sgRNA4528	efeB	GCCTGATTACGCCAGCGACC	813	1004	875	1067
sgRNA4529	efeB	GATTACGCCAGCGACCCGGA	500	226	665	277
sgRNA4530	efeB	ATTACGCCAGCGACCCGGAA	357	275	338	325
sgRNA4531	efeB	GCTGGACAGCCATATCCGGC	985	577	1095	622
sgRNA4532	efeB	TCCAGCCTGATGCTGCGTCG	1214	1968	1234	2156
sgRNA4533	efeB	TCGTGGCTACAGTTATTCAC	824	1025	930	1140
sgRNA4534	efeB	CGTGGCTACAGTTATTCACT	1085	936	1232	1032
sgRNA4535	efeB	TCACTGGGCGTCACCAACTC	1023	883	1596	1022
sgRNA4536	efeB	CACTGGGCGTCACCAACTCC	1239	1739	1460	2223
sgRNA4537	efeB	CAACTCCGGGCAACTGGATA	615	600	712	696
sgRNA4538	efeB	AACTCCGGGCAACTGGATAT	288	529	349	637
sgRNA4539	efeB	ACTCCGGGCAACTGGATATG	575	971	630	1060
sgRNA4540	efeB	TGTCTGCTACCAACACGATC	697	649	782	743
sgRNA4541	efeB	TACCAACACGATCTGGAAAA	546	587	625	776
sgRNA4542	efeB	GCTTCCTGACAGTACAAAAA	430	408	529	489
sgRNA4543	efeB	ACAGTACAAAAAAGGCTCAA	368	311	563	419
sgRNA4544	efeB	AAGGCTCAATGGCGAAGCGC	947	1274	921	1322
sgRNA4545	efeB	GAATACGTTAAACCTATCGG	718	821	637	871
sgRNA4546	efeB	TACGTTAAACCTATCGGCGG	1079	574	1084	711
sgRNA4547	efeB	TTTTGCGCTGCCGGGGGTGA	867	1222	864	1308
sgRNA4548	efeB	AAGGACGCGAACGATTATTT	458	722	504	889
sgRNA4549	efeB	ATTTCGGAAGCGCGTTATTG	683	810	715	1026
sgRNA4550	efeB	TTTCGGAAGCGCGTTATTGC	768	959	809	1103
sgRNA4551	efeB	ATTGCGGGTTTAATGTTTTT	565	389	758	534
sgRNA4552	efeB	GCGGGTTTAATGTTTTTAGG	939	661	1020	754
sgRNA4553	pgaB	AACATCATTTATACCGCCAC	315	312	311	423
sgRNA4554	pgaB	CTTTACTCGCCGAGCAACCG	575	439	658	602
sgRNA4555	pgaB	GAGCAACCGTGGCCGCATAA	1505	897	1626	980
sgRNA4556	pgaB	ACCAGCGTTTTATGTCAGTG	671	702	676	808
sgRNA4557	pgaB	CACTGCGTGAACAATTTGCC	1154	1036	1198	1192
sgRNA4558	pgaB	TTTGCCTGGCTGCGCGAGAA	646	731	809	967
sgRNA4559	pgaB	GCGCGAGAACGGTTATCAAC	1022	1042	1052	1331
sgRNA4560	pgaB	ATTCGTGAAGCACATCGAGG	929	833	854	927
sgRNA4561	pgaB	TCGAGGAGGAAAACCGCTAC	384	344	379	396
sgRNA4562	pgaB	CCTTCCAGTGGCCTGCTGTA	875	1007	897	1102
sgRNA4563	pgaB	CTTCCAGTGGCCTGCTGTAT	680	951	623	969
sgRNA4564	pgaB	CCTGCTGTATGGGCCCCCGT	1207	512	1360	604
sgRNA4565	pgaB	ATGGGCCCCCGTCGGCAGTT	769	1476	898	1813
sgRNA4566	pgaB	ATCGAGAATATTTTGCCACG	324	613	336	753
sgRNA4567	pgaB	TTGAGCTCGCTTCTCATACA	706	318	659	392
sgRNA4568	pgaB	CATACATGGAATTCTCACTA	658	480	704	524
sgRNA4569	pgaB	GAATTCTCACTACGGTATTC	327	296	327	317
sgRNA4570	pgaB	TGAAACCGCAGCAGAATACC	397	303	526	463
sgRNA4571	pgaB	ATACCGGGAAAGAATTCGTC	722	537	767	652
sgRNA4572	pgaB	TCTGGATGCTGTAAAAATGA	401	436	387	556
sgRNA4573	pgaB	GACGGAATACCTGCGTACAA	915	548	1057	604
sgRNA4574	pgaB	ATACCTGCGTACAAAGGTTG	632	886	735	949
sgRNA4575	pgaB	TAAATCCACACGTTTTTGTT	321	464	383	416
sgRNA4576	pgaB	CACGTTTTTGTTTGGCCTTA	447	299	482	391
sgRNA4577	pgaB	TGGCCTTATGGCGAAGCGAA	974	516	1081	561
sgRNA4578	pgaB	AGCGAATGGCATAGCGATAG	719	508	815	571
sgRNA4579	pgaB	ATGTTCTTCACCCTTGAATC	800	586	937	704
sgRNA4580	pgaB	CTTCACCCTTGAATCAGGTT	747	905	786	1042
sgRNA4581	pgaB	TTTGGCAAATGCGTCGCAAT	1042	735	964	866
sgRNA4582	pgaB	CGCAATTGGATTCCATTCCG	1352	1438	1497	1529
sgRNA4583	pgaB	GCAATTGGATTCCATTCCGC	909	533	877	527
sgRNA4584	pgaB	CCAGCAAATTATTACCGTAC	537	366	848	530
sgRNA4585	pgaB	TACAGGAAAAATCACCACAA	634	522	845	646
sgRNA4586	pgaB	TGACGAAAACCTCCAGCAAA	593	514	696	666
sgRNA4587	pgaB	AATATCAACCGTGTATTTGC	578	330	614	366
sgRNA4588	pgaB	ATGGGCTGGTCAAAGAGGTC	794	848	769	1055
sgRNA4589	pgaB	GAAAGCAGATATTTTTAGTC	619	408	670	547
sgRNA4590	pgaB	TGGCAATTACGTACCCGCTC	1189	1882	1346	2204
sgRNA4591	pgaB	AAACATCTATGCGTGGATGC	538	867	532	914
sgRNA4592	pgaB	GACAGAGTCAGAGCACAAGT	1110	811	1417	927
sgRNA4593	pgaB	GCCGGACATGCTGCTTTTGA	988	637	1112	804
sgRNA4594	pgaB	TGCCAGTGCACCGGCTATCA	956	998	1175	1060
sgRNA4595	pgaB	ATCACGGCTTATCAGCAAGC	617	535	684	668
sgRNA4596	pgaB	TATCAGCAAGCAGGCTTTAG	1557	938	1560	1135
sgRNA4597	pgaB	ATCAGCAAGCAGGCTTTAGC	957	969	871	1104
sgRNA4598	pgaB	GAGCGAAATTCGACAAAACC	892	1092	944	1317
sgRNA4599	pgaB	ACCCGGAGCAATTTAAACAG	477	104	426	155
sgRNA4600	pgaB	CCCGGAGCAATTTAAACAGT	905	383	970	469
sgRNA4601	pgaB	GCGCGCGTAAAAGCCATTCG	1110	865	1280	1162
sgRNA4602	pgaB	ACGAAATATTTTTGCACTTC	261	446	298	539
sgRNA4603	pgaB	ATTTCCTAAAAAGCTATGAC	475	611	603	696
sgRNA4604	pgaB	ATGGCTATGCCTTATCTGGA	915	581	859	571
sgRNA4605	pgaB	TCAAATTAAAAACATCCCTC	322	374	326	409
sgRNA4606	pgaB	ATGAGCCTATTACAACTGAA	632	592	645	692
sgRNA4607	pgaB	GTCCTGAGTTTTCAACAGCC	612	558	746	697
sgRNA4608	opgG	CCCTGTATACATCTTCAAGC	690	541	833	629
sgRNA4609	opgG	CCTGTATACATCTTCAAGCT	299	504	343	733
sgRNA4610	opgG	AAGCAAGCTCAATCTTTAGC	680	996	774	1380
sgRNA4611	opgG	AGCAAGCTCAATCTTTAGCC	758	1059	828	1506
sgRNA4612	opgG	TTTCCGCGATATGAAATACG	255	161	302	197
sgRNA4613	opgG	TTAATCATGACAAAGCGTAC	539	312	664	378
sgRNA4614	opgG	CAAACTCGAGTTCTACCATC	949	678	1043	767
sgRNA4615	opgG	AAACTCGAGTTCTACCATCA	445	938	436	1161
sgRNA4616	opgG	CAAACGAATCAAATACAGCC	625	892	869	1161
sgRNA4617	opgG	GCCAGCTATTTCCGCGTGAT	481	652	554	773
sgRNA4618	opgG	TATTTCCGCGTGATTGGTGC	898	1076	1204	1389
sgRNA4619	opgG	TTCCGCGCTTCAAAGAGTTC	543	370	839	522
sgRNA4620	opgG	CTTGACTCGCCGCGTGCGAC	789	1277	964	1835
sgRNA4621	opgG	GACAGGTGCTTACAAATTCG	827	944	1011	1262
sgRNA4622	opgG	ACAAATTCGTGGTTATGCCA	580	512	797	674
sgRNA4623	opgG	GCCAGGGCGTGACACGGTTG	956	1165	1208	1394
sgRNA4624	opgG	GCGCGATAAAGTCGGCAAAC	859	1151	1097	1439
sgRNA4625	opgG	CGCGATAAAGTCGGCAAACT	1075	802	1369	1139
sgRNA4626	opgG	TAACCAGTATGTTCCTGTTT	597	572	814	728
sgRNA4627	opgG	GCCTGCAAATAACTATCGTC	748	652	868	775
sgRNA4628	opgG	CCGGAGTTGCACGACTCTAA	645	569	840	731
sgRNA4629	opgG	AACGGTCTCTCTATCCATGC	764	985	1118	1112
sgRNA4630	opgG	CTCTCTATCCATGCCGGTAA	409	419	387	627
sgRNA4631	opgG	TCCATGCCGGTAATGGCGAA	494	945	673	1451
sgRNA4632	opgG	CCGGTAATGGCGAATGGATC	706	1091	884	1319
sgRNA4633	opgG	AGCGGTCAGCAGCTTCTCCA	1219	1065	1458	1542
sgRNA4634	opgG	TTCTCCATGGAAAACCCGCA	521	396	592	513
sgRNA4635	opgG	GGCTTTGGTCTGTTGCAGCG	878	1205	933	1254
sgRNA4636	opgG	ACGATCTCCGTCCAAGCGCA	922	962	1079	1235
sgRNA4637	opgG	CGATCTCCGTCCAAGCGCAT	768	1169	876	1428
sgRNA4638	opgG	AGCGCATGGGTGACTCCGAA	660	775	788	1059
sgRNA4639	opgG	GCGCATGGGTGACTCCGAAA	954	731	1323	1153
sgRNA4640	opgG	CGCATGGGTGACTCCGAAAG	1336	647	1658	972
sgRNA4641	opgG	GGTGACTCCGAAAGGGGAGT	954	1382	879	1362
sgRNA4642	opgG	GTGACTCCGAAAGGGGAGTG	837	961	975	1104
sgRNA4643	opgG	CCGAAAGGGGAGTGGGGTAA	564	576	699	795
sgRNA4644	opgG	ACGATAACATCGTCGCTTAC	1135	495	1345	602
sgRNA4645	opgG	CATCGTCGCTTACTGGACGC	910	813	1132	1100
sgRNA4646	opgG	CTGGACGCCGGATCAGCTGC	1372	1528	1560	2146
sgRNA4647	opgG	TGCATGCGCCAGATAACGCA	706	1066	963	1464
sgRNA4648	opgG	GCATGCGCCAGATAACGCAT	689	308	844	431
sgRNA4649	opgG	GCAACAAACGCGTCGTTCAA	618	724	680	1009
sgRNA4650	opgG	CAACAAACGCGTCGTTCAAC	1450	1342	1763	1740
sgRNA4651	opgG	ACAAACGCGTCGTTCAACGG	582	478	734	679
sgRNA4652	opgG	TGACGGTACTATCGCCTTTG	524	692	601	978
sgRNA4653	opgG	GCCTTTGTGGTCGATTTTAC	405	631	936	1441
sgRNA4654	opgG	AAAACTGCCAGAGGATACCC	432	565	496	701
sgRNA4655	opgG	GTCACAGCGCAAACCAGCAT	885	1626	1062	1981
sgRNA4656	opgG	AAGCACGGTGCGCTATAACC	532	1074	557	1265
sgRNA4657	opgG	CGCTATAACCCGGTTACCAA	1048	928	1213	1224
sgRNA4658	opgG	ATAACCCGGTTACCAAAGGC	447	462	546	723
sgRNA4659	opgG	ATCAGACGTTGAGTGAAACC	819	612	788	756
sgRNA4660	dinI	AAAACTTCTCCATTGCCAGC	337	497	368	589
sgRNA4661	dinI	AAACTTCTCCATTGCCAGCT	488	417	489	457
sgRNA4662	dinI	AGCTGGGGCTATTGACGCCC	893	760	905	754
sgRNA4663	dinI	TATGCGTTTCCTGATAATGA	467	534	421	611
sgRNA4664	dinI	TGCCGCAGCGAATAATTTAT	306	161	435	290
sgRNA4665	dinI	GCGAATAATTTATCGGTTAT	635	672	761	708
sgRNA4666	dinI	GCGCATTAGTGAAATTCTCC	618	569	732	674
sgRNA4667	flgC	CCAGTCCCAGCGCCTGAACG	559	445	576	497
sgRNA4668	flgC	GTCCCAGCGCCTGAACGTGG	1219	1148	1297	1216
sgRNA4669	flgC	GAACGTGGCGGCCAGTAATC	495	550	590	762
sgRNA4670	flgC	GATAGCGTGACCGGTCCCGA	859	842	969	941
sgRNA4671	flgC	GTCCCGATGGACAGCCATAT	697	526	685	598
sgRNA4672	flgC	GCCATATCGGGCAAAACAGG	692	537	757	591
sgRNA4673	flgC	GGCAAAACAGGTGGTATTCC	1154	1171	1350	1477
sgRNA4674	flgC	GCACCAGGTGCTGCGACAGG	1149	876	1314	985
sgRNA4675	flgC	TGCTGCGACAGGCGGCGTAA	1019	1022	1168	1231
sgRNA4676	flgC	AAGTCAGGCCCCGGACAAAC	770	831	828	932
sgRNA4677	flgC	GACAAACTGGTTTATGAACC	693	560	644	583
sgRNA4678	flgC	TAATCCGCTGGCAGATGCAA	964	1106	1046	1267
sgRNA4679	flgC	AATCCGCTGGCAGATGCAAA	771	826	1000	1105
sgRNA4680	flgC	ATGCCGAACGTTGATGTTGT	1079	865	1041	968
sgRNA4681	flgC	GTCGGCGTCACGCAGCTATC	754	834	840	884
sgRNA4682	flgC	CCCTTACGCTCGGTCAATAA	981	519	1018	642
sgRNA4683	rne	TTGCGCGTTGCCCTTGTAGA	807	814	756	789
sgRNA4684	rne	TGCGCGTTGCCCTTGTAGAT	891	1196	786	1159
sgRNA4685	rne	GACCTGGATATCGAAAGTCC	1159	1300	1161	1519
sgRNA4686	rne	ACCTGGATATCGAAAGTCCA	617	696	742	869
sgRNA4687	rne	TCCAGGGCACGAGCAGAAAA	310	512	308	676
sgRNA4688	rne	CCTGCTAACTACAGTGCTCA	701	800	810	926
sgRNA4689	rne	ATTAACCACCTTTATCAGTC	644	589	662	629
sgRNA4690	rne	ACCACCTTTATCAGTCTGGC	465	533	150	270
sgRNA4691	rne	CAGTCTGGCGGGTAGCTATC	601	812	753	1130
sgRNA4692	rne	GATGCCGAACAACCCGCGCG	882	582	1201	780
sgRNA4693	rne	ATGCCGAACAACCCGCGCGC	576	674	747	991
sgRNA4694	rne	ACTGGCAAGCCTTGAACTGC	891	1198	1114	1398
sgRNA4695	rne	GGGCTTATCGTGCGCACCGC	1385	1040	1598	1431
sgRNA4696	rne	TGGCGTCGGCAAATCTGCTG	1075	1502	1175	1858
sgRNA4697	rne	AATCTGCTGAGGCGCTGCAA	678	1125	924	1498
sgRNA4698	rne	TAAGCTTCCGTCTGAAACAC	798	1140	843	1319
sgRNA4699	rne	AAGCTTCCGTCTGAAACACT	717	790	791	1062
sgRNA4700	rne	GGCCCCGTTCCTGATTCATC	1029	448	1039	481
sgRNA4701	rne	ATTCCGCGATTACTTACGTC	798	764	830	880
sgRNA4702	rne	GATTACTTACGTCAGGACAT	956	557	1453	854
sgRNA4703	rne	CGTCAGCATATCGCTGCATT	583	887	594	885
sgRNA4704	rne	TATCGCTGCATTAGGTCGCC	903	1237	989	1283
sgRNA4705	rne	AGCAAAATCAAACTGTACAC	457	500	542	682
sgRNA4706	rne	CGACAGCACCGAAGCGTTAA	791	796	803	1077
sgRNA4707	rne	CAGCTGCGCCTGCGTGACCT	864	709	885	696
sgRNA4708	rne	GCCAGTACGCCACCAGCGTG	1508	983	2068	1268
sgRNA4709	rne	ATCAGCCATATTTCTCGCTT	362	402	391	453
sgRNA4710	rne	TATTTCTCGCTTTGGCCTGC	823	434	863	521
sgRNA4711	rne	TCAGCGCCTGAGCCCATCAC	998	651	1042	742
sgRNA4712	rne	CAGCGCCTGAGCCCATCACT	439	527	497	529
sgRNA4713	rne	CACGTTTGTCCGCGTTGTTC	1313	719	1570	816
sgRNA4714	rne	TGTCCGCGTTGTTCTGGTAC	823	576	822	636
sgRNA4715	rne	GCTGAATGAAAAACGTTCTG	828	1087	1041	1240
sgRNA4716	rne	AAATGCCATTGAAACTCGTC	1076	1077	1081	1343
sgRNA4717	rne	GCCATTGAAACTCGTCAGGA	427	494	507	552
sgRNA4718	rne	CACGTGCTGCGCGTGCGTAA	1133	618	1057	680
sgRNA4719	rne	ACGTGCTGCGCGTGCGTAAA	1059	1300	1139	1448
sgRNA4720	rne	CGTGCTGCGCGTGCGTAAAG	1381	1130	1501	1288
sgRNA4721	rne	GTTCGCTGAACGTAAGCGTC	936	1611	1008	2058
sgRNA4722	rne	GCTGGCAACCTTTGCCATGC	798	1058	860	1047
sgRNA4723	rne	CCAGCAGCTCCTGCACAACC	1116	1288	1225	1302
sgRNA4724	rne	CAGCAGCTCCTGCACAACCT	1091	805	1153	923
sgRNA4725	rne	GGGCTGTTGAGCCGCTTCTT	725	801	790	906
sgRNA4726	rne	GCACTGAAAGCGCTGTTCAG	558	832	613	963
sgRNA4727	rne	ACCGAAAGCAGAAGCGAAAC	634	447	795	590
sgRNA4728	rne	AGCGAAACCGGAACGTCAAC	581	586	685	796
sgRNA4729	rne	ACCCGTAGTGAACGTACTGA	826	1344	958	1818
sgRNA4730	rne	AAACCGTCGTAATCGTCGCC	1010	985	1029	1032
sgRNA4731	rne	GACGCGTGAGAGCCGTCAGC	506	166	605	215
sgRNA4732	rne	CCGTCAGCAGGCTGAGGTAA	468	626	420	757
sgRNA4733	rne	TCAGGCGCAACAAGAAGCGA	717	526	372	303
sgRNA4734	rne	ACAGGAAGAACGTGTACGTC	798	721	558	647
sgRNA4735	rne	GCAAAGCGTAGCCGAAGAAG	517	608	417	467
sgRNA4736	rne	AGAAGCGGTAGTCGCACCGG	1015	1265	1278	1689
sgRNA4737	rne	CGCTGCCGAACCAATTGTTC	255	339	272	473
sgRNA4738	rne	GCCAGCTCCACGCACAGAAC	465	859	454	1023
sgRNA4739	rne	AATGCTGATAACCGTGACAA	739	1124	701	1222
sgRNA4740	rne	GCTGATAACCGTGACAACGG	1294	1010	1542	1340
sgRNA4741	rne	CCTCGTCACCTGCGCGTAAG	1337	970	833	650
sgRNA4742	rne	GACCGTAGCGTGCGCGTCTC	1437	1928	1456	2272
sgRNA4743	rne	GCGTCTCCGGAACTGGCCTC	571	208	533	322
sgRNA4744	rne	TGTACGTCCGCAAGATGTAC	871	485	1023	724
sgRNA4745	rne	TGTGCAGCCGATGGTGACTG	1304	1637	1516	2061
sgRNA4746	rne	CCAGTTGTTGAAGAAGTGGC	702	1095	837	1420
sgRNA4747	rne	TGTCGTAGAAGCCCCCGTTC	646	1061	1093	1647
sgRNA4748	rne	TCAGGTTGCCGAACCGCAAC	624	809	684	847
sgRNA4749	rne	TCCTGAAGTGATCGCTGCCG	747	869	850	1006
sgRNA4750	rne	GTCTGATGTTGCCGTAGCCC	671	1178	844	1304
sgRNA4751	rne	AGTTGCAGAACAAGCAGAAC	725	680	889	1050
sgRNA4752	rne	TGCAGAACAAGCAGAACCGG	706	519	751	671
sgRNA4753	rne	AGAACCGGTGGTTGAACCGC	791	961	882	1295
sgRNA4754	rne	GGTAGCTGCGGTCGAACCTG	1068	1054	1249	1264
sgRNA4755	rne	AATGACGCGCGCTCCAGCAC	672	650	785	727
sgRNA4756	rne	AGCACCGGAATATGTTCCGG	370	693	418	714
sgRNA4757	rne	AGGCACCGCGTCACAGTGAC	944	1290	1170	1693
sgRNA4758	rne	CGCCCTACTTTTGCCTTCGA	709	967	775	1058
sgRNA4759	rne	ACTTTTGCCTTCGAAGGTAA	458	473	560	656
sgRNA4760	rne	TTCGAAGGTAAAGGTGCCGC	774	721	1051	1012
sgRNA4761	rne	AGGTGCCGCAGGTGGTCATA	980	1162	1252	1407
sgRNA4762	yceF	CGACGAATCACCGCGACAGT	917	685	1036	850
sgRNA4763	yceF	GCGACAGTTGGTGCTTCGAC	910	1333	920	1773
sgRNA4764	yceF	ACAAGAAAAAGCGCAATCTC	482	357	535	327
sgRNA4765	yceF	GACCAGGTATGTGTTCTTGA	1183	1095	1169	1297
sgRNA4766	yceF	GTTCTTGATGGCGAAATCAC	718	565	707	632
sgRNA4767	yceF	CTGCAATTACGCAAAGCCAG	578	953	739	989
sgRNA4768	yceF	AATATCGTCACCTTCTATAC	621	860	731	986
sgRNA4769	yceF	CGTCACCTTCTATACTGGAC	656	677	767	864
sgRNA4770	yceF	TGGACTGGCGTTGTTTAATT	469	539	597	559
sgRNA4771	yceF	GCGTTGTTTAATTCGGCGAA	663	687	902	920
sgRNA4772	yceF	TGGGCATCTGCAAACAGAAG	640	518	594	647
sgRNA4773	yceF	CCATTTCCGTCACCTGAGCG	1719	1420	616	492
sgRNA4774	yceF	TTTCCGTCACCTGAGCGAGG	1078	856	1240	877
sgRNA4775	yceF	GAGCATCCCCTGCACTGCGC	677	1268	765	1518
sgRNA4776	yceF	GCGGGTAGCTTTAAGAGTGA	921	534	915	639
sgRNA4777	yceF	AGCTTTAAGAGTGAAGGATT	519	520	530	574
sgRNA4778	yceF	TACGCTGTTTGAGCGTTTAG	1107	895	1258	1154
sgRNA4779	yceF	ACGCTGTTTGAGCGTTTAGA	512	883	516	1029
sgRNA4780	yceF	CGCTGTTTGAGCGTTTAGAG	920	656	1112	754
sgRNA4781	yceF	GGGGCGTGATCCTAACACGC	1204	1255	1296	1449
sgRNA4782	yceF	CGCTGTGTCAGATGTTACGT	939	1564	927	1905
sgRNA4783	yceF	GCTGTGTCAGATGTTACGTC	811	1651	750	1713
sgRNA4784	yceF	TGTCAGATGTTACGTCGGGA	566	1226	513	1526
sgRNA4785	yceF	GTCAGATGTTACGTCGGGAA	1254	779	1253	781
sgRNA4786	plsX	AACCCTGGCGTTAGATGTCA	1079	716	1222	970
sgRNA4787	plsX	CTGGCGTTAGATGTCATGGG	1520	1477	1585	1742
sgRNA4788	plsX	TGGCGTTAGATGTCATGGGA	1279	1505	1491	1796
sgRNA4789	plsX	GGCGTTAGATGTCATGGGAG	1040	1098	973	1356
sgRNA4790	plsX	GATGTCATGGGAGGGGATTT	799	1145	923	1418
sgRNA4791	plsX	GACAGTGCCTGCAGCATTGC	946	1113	961	1184
sgRNA4792	plsX	CAACTCACTCTTCTTTTAGT	654	616	759	727
sgRNA4793	plsX	CAAGCTATCCGCGCCAGTCG	676	1321	701	1545
sgRNA4794	plsX	AAGCTATCCGCGCCAGTCGT	607	1369	618	1650
sgRNA4795	plsX	TCGTGGGAGTTCAATGCGCG	867	1182	1083	1530
sgRNA4796	plsX	GAGTTCAATGCGCGTGGCCC	1527	1325	1653	1564
sgRNA4797	plsX	AATGCGCGTGGCCCTGGAGC	1272	1179	1348	1503
sgRNA4798	plsX	TGTCAGTGCCGGTAATACCG	866	1010	960	1093
sgRNA4799	plsX	TATTACTCAAGCCCCTGGAG	633	508	625	657
sgRNA4800	plsX	ACATCAGCAAAAGGGCAAAA	724	582	807	707
sgRNA4801	plsX	TCAGCAAAAGGGCAAAACGG	1242	597	1423	786
sgRNA4802	plsX	AAAACGGTGGTCCTTGACTT	881	944	932	1007
sgRNA4803	plsX	AAACGGTGGTCCTTGACTTA	681	389	780	516
sgRNA4804	plsX	AACGGTGGTCCTTGACTTAG	810	632	954	694
sgRNA4805	plsX	TGCCATTATGGGCTCAGTTC	928	670	1192	823
sgRNA4806	plsX	GGGCTCAGTTCTGGCTGAAG	637	1076	594	1267
sgRNA4807	plsX	CTCAGTTCTGGCTGAAGAGG	1484	728	1321	783
sgRNA4808	plsX	CGCGTGGCGTTGCTCAATAT	1268	1665	1685	2216
sgRNA4809	plsX	GAAGCCAATGAGTTGTTAAC	898	1185	1088	1649
sgRNA4810	plsX	AACTGGCAAGACAGATGTGC	863	1164	967	1492
sgRNA4811	plsX	ACAGATGTGCTGGTTTGTGA	1190	726	1339	938
sgRNA4812	plsX	GTCACATTAAAGACGATGGA	686	610	851	788
sgRNA4813	plsX	AGACGATGGAAGGTGTTGTC	590	915	1035	1572
sgRNA4814	plsX	CCTTTCTCTGCTGAAATCTC	534	800	560	799
sgRNA4815	plsX	CTGCTGAAATCTCAGGGTGA	562	427	615	537
sgRNA4816	plsX	TGCTGAAATCTCAGGGTGAA	593	545	674	706
sgRNA4817	plsX	CTCAGGGTGAAGGGAAAAAA	842	593	807	754
sgRNA4818	plsX	GGCTACTGTTATTAAAGCGT	530	759	659	983
sgRNA4819	plsX	GGCTACAAAAGAGCCTGACG	865	734	920	889
sgRNA4820	plsX	CTCAACCCCGACCAGTATAA	155	219	520	801
sgRNA4821	plsX	TATAACGGCGCCTGTCTGTT	805	797	889	1120
sgRNA4822	plsX	GCCTGTCTGTTAGGATTGCG	973	527	1043	674
sgRNA4823	plsX	GGCACGGTGATAAAAAGTCA	720	486	703	769
sgRNA4824	plsX	AGCCAATCAGCGAGCTTTTG	658	679	779	717
sgRNA4825	plsX	CGCGATTGAACAGGCAGTGC	1187	588	1333	821
sgRNA4826	plsX	TCAGCGAATTGCCGCTCGCC	1516	1266	1788	1598
sgRNA4827	plsX	CTGCTGGACGGTGGCAAAAG	1974	1550	2101	1852
sgRNA4828	plsX	GTGGCAAAAGCGGAACTCTG	1033	704	1281	736
sgRNA4829	plsX	AAGCGGAACTCTGCGGTAGC	957	1307	1160	1835
sgRNA4830	fabD	TGCATTTGTGTTCCCTGGAC	1354	1008	1438	1144
sgRNA4831	fabD	GCATTTGTGTTCCCTGGACA	1078	1411	1131	1743
sgRNA4832	fabD	GGACAGGGTTCTCAAACCGT	973	1075	1019	1307
sgRNA4833	fabD	TTCTCAAACCGTTGGAATGC	724	765	416	517
sgRNA4834	fabD	AACGTTTGCTGAAGCTTCTG	871	1016	989	1200
sgRNA4835	fabD	TGCTGAAGCTTCTGCGGCGC	1021	1168	1077	1349
sgRNA4836	fabD	GCTGAAGCTTCTGCGGCGCT	765	670	775	815
sgRNA4837	fabD	GGCGCTGGGCTACGACCTGT	1945	1101	2064	1311
sgRNA4838	fabD	GTATCGCGTATGGCAGCAGC	991	1369	1169	1613
sgRNA4839	fabD	TATCGCGTATGGCAGCAGCA	1313	905	1091	890
sgRNA4840	fabD	CGCGTATGGCAGCAGCAGGG	1149	1531	1298	1756
sgRNA4841	fabD	AAAGCACCGGCAATGATGGC	1067	990	1305	1228
sgRNA4842	fabD	CCTGGGGGAATACTCCGCGC	970	705	1007	738
sgRNA4843	fabD	GTGCGTCTGGTTGAGATGCG	1173	1410	1180	1733
sgRNA4844	fabD	ATGCAAGAAGCCGTACCGGA	738	892	490	548
sgRNA4845	fabD	GAAGCCGTACCGGAAGGCAC	1278	1158	1659	1247
sgRNA4846	fabD	ACCGGAAGGCACGGGCGCTA	881	1046	963	1433
sgRNA4847	fabD	GGCGCTATGGCGGCAATCAT	897	555	1153	683
sgRNA4848	fabD	TATGGCGGCAATCATCGGTC	934	1019	996	1380
sgRNA4849	fabD	TCCGGTAAACTTTAACTCTC	630	555	581	640
sgRNA4850	fabD	AAACTTTAACTCTCCGGGAC	279	772	386	914
sgRNA4851	fabD	TATTGCCGGTCATAAAGAAG	873	621	1083	764
sgRNA4852	fabD	GAAACCAGCAGCCGACAAAC	874	509	1120	623
sgRNA4853	fabD	GGTACGTCAGTTGTATAACC	777	924	954	1228
sgRNA4854	fabD	GACGAAGTCTGTTGAGTACA	862	752	947	889
sgRNA4855	fabD	ACATCTCTATGAAGTCGGCC	1039	537	1112	577
sgRNA4856	fabD	CATCTCTATGAAGTCGGCCC	1047	893	1102	1036
sgRNA4857	fabD	GGCCCGGGCAAAGTGCTTAC	791	819	1061	914
sgRNA4858	fabD	TGTCGACACCCTGACCGCCT	980	1209	1468	1596
sgRNA4859	fabD	CGAACCTTCAGCGATGGCAG	1051	1026	1237	1283
sgRNA4860	fabD	CGGCGCTCGAGCTTTAAAAG	385	1077	515	919
sgRNA4861	yceG	CGCTGGTGTGGGCGTCTGGA	1353	847	1540	945
sgRNA4862	yceG	ACGATATTTACCCTGAAGCC	548	395	628	511
sgRNA4863	yceG	TTTACCCTGAAGCCAGGGAC	1043	696	1015	701
sgRNA4864	yceG	GAAGCCAGGGACCGGACGTC	1118	1230	1204	1318
sgRNA4865	yceG	ATCGTCCACGGGTTTTTCAA	311	85	282	78
sgRNA4866	yceG	GATCTTTCTCACTTTAAAGC	707	483	698	544
sgRNA4867	yceG	ATCTTTCTCACTTTAAAGCC	382	717	359	775
sgRNA4868	yceG	GCGCGAGATGCTGAAATTGC	721	1002	760	1039
sgRNA4869	yceG	AGCACAGTTCCCTCTGCGAC	1772	1474	1829	1697
sgRNA4870	yceG	TTCCCTCTGCGACTGGTAGA	609	620	703	744
sgRNA4871	yceG	TCCCTCTGCGACTGGTAGAA	579	1068	595	1292
sgRNA4872	yceG	CGTAGCGCAGGCACTTGAAC	976	1192	1043	1426
sgRNA4873	yceG	TTGAACTGGAAAACCCGGAG	510	368	547	417
sgRNA4874	yceG	GAAAACCCGGAGTGGATTGA	721	432	743	489
sgRNA4875	yceG	ACCCGGAGTGGATTGAAGGT	602	300	549	402
sgRNA4876	yceG	CAAGCGAGCGCACAAGAAAA	616	813	631	1021
sgRNA4877	yceG	GAAAGCGGTCGATAGCGCCT	923	988	990	1034
sgRNA4878	yceG	GCGGTCGATAGCGCCTGGGA	626	488	605	600
sgRNA4879	yceG	CGGTCGATAGCGCCTGGGAA	1348	712	1394	868
sgRNA4880	yceG	TAGCGCCTGGGAAGGGCGTG	1370	1579	1508	1843
sgRNA4881	yceG	CGTTGCCAGTGAACGCGATA	1462	1304	1578	1569
sgRNA4882	yceG	TTTATCAACCGTTTACGCAT	552	443	627	543
sgRNA4883	yceG	ACCGACCCGACCGTGATTTA	276	308	411	496
sgRNA4884	yceG	CCGACCCGACCGTGATTTAC	549	496	700	669
sgRNA4885	yceG	CCCGACCGTGATTTACGGGA	979	572	1025	663
sgRNA4886	yceG	CCGACCGTGATTTACGGGAT	826	591	802	568
sgRNA4887	yceG	CAAACTTTCTCGTGCAGACC	1193	727	1315	887
sgRNA4888	yceG	TATAACACCTATACCATTAC	434	577	459	774
sgRNA4889	yceG	CCAGGTGCGATAGCGACGCC	1447	1806	1715	2129
sgRNA4890	yceG	AGGTGCGATAGCGACGCCGG	1136	1237	1305	1512
sgRNA4891	yceG	AACGCCGTATCTCTATTTTG	707	678	833	1028
sgRNA4892	yceG	TATCTCTATTTTGTGGCCGA	359	378	391	500
sgRNA4893	yceG	CAGTCATAACAAGTCTGTGC	830	605	965	801
sgRNA4894	ycfJ	CCAGTCTGAACGTGTTTGAA	365	530	333	648
sgRNA4895	ycfJ	CAGTCTGAACGTGTTTGAAC	741	309	772	368
sgRNA4896	ycfJ	AGTCTGAACGTGTTTGAACG	1338	1321	1201	1470
sgRNA4897	ycfJ	ACGGGGCCCGCAATACGCTC	365	470	375	604
sgRNA4898	ycfJ	TGTTTCTGCAACCCCAATCA	521	863	664	1114
sgRNA4899	ycfJ	CACAGTGACCCATCGTCGAC	969	997	1013	1121
sgRNA4900	ycfJ	GACCCATCGTCGACCGGTGC	1533	983	1676	1286
sgRNA4901	ycfJ	CGCATTACCGGGTCGGTGCT	866	884	1027	843
sgRNA4902	ycfJ	TCGGTGCTCGGCGCTGTTGC	1171	844	1335	925
sgRNA4903	ycfJ	GTGCTCGGCGCTGTTGCTGG	1334	1105	1486	1296
sgRNA4904	ycfJ	GCTGTTGCTGGCGGCGTGAT	804	759	982	916
sgRNA4905	ycfJ	GGCGTGATAGGGCATCAGTT	1026	1175	1267	1326
sgRNA4906	ycfJ	GCCACTGTTGTGGGGGCGCT	890	870	946	947
sgRNA4907	ycfJ	ACTGTTGTGGGGGCGCTGGG	1042	905	1109	1029
sgRNA4908	ycfJ	GCGCTGGGTGGTGGATATGC	1434	846	1481	980
sgRNA4909	ycfJ	CCAGATCCAGGGCTCTCTCC	745	568	733	624
sgRNA4910	ycfJ	TACGCAACAGCGTTGTAAAA	813	870	860	1057
sgRNA4911	ycfJ	GACAAGTCAGAAAAAATGCT	516	685	511	880
sgRNA4912	ycfJ	TCAGCAGGGCAAAATCCGCA	567	756	596	811
sgRNA4913	ycfJ	AATCCGCATGGACCGCGATC	919	720	899	777
sgRNA4914	ycfJ	ATCCGCATGGACCGCGATCC	994	1640	1210	1809
sgRNA4915	ycfJ	CAGATCCCGCTAGATAGCAA	766	870	890	943
sgRNA4916	ycfJ	AGATCCCGCTAGATAGCAAC	761	987	791	1202
sgRNA4917	ycfQ	GCCGCCCAAAAGTGTTCGAC	543	462	420	288
sgRNA4918	ycfQ	CCGCCCAAAAGTGTTCGACA	585	491	449	395
sgRNA4919	ycfQ	GCGGACCTCGTCGAAGCGAC	984	1322	947	1406
sgRNA4920	ycfQ	CAAAGCGCCCACGCTATACG	922	650	858	666
sgRNA4921	ycfQ	CTTTACCAGCAAAGACACCC	357	760	379	850
sgRNA4922	ycfQ	ACCAGCAAAGACACCCCGGC	449	990	515	1134
sgRNA4923	ycfQ	ACCACCCTCTCCCCAGATTC	567	353	535	435
sgRNA4924	ycfQ	TATGTCAACGACAAGCGCGC	1483	1594	1401	1712
sgRNA4925	ycfQ	ATGTCAACGACAAGCGCGCG	1332	1397	1358	1281
sgRNA4926	ycfQ	CCACTGTGACGTGACACATC	854	1439	846	1309
sgRNA4927	ycfQ	ATGTCGATCAGCGCACGCGA	1213	1220	1309	1342
sgRNA4928	ycfQ	CGCACGCGAAGGTGCATCGC	1098	1476	882	1181
sgRNA4929	ycfQ	CCGGAACGACTTTGCGTTTA	967	914	1032	916
sgRNA4930	ycfQ	TTTGCGTTTATGGCCCGAAC	671	911	746	1140
sgRNA4931	potD	ATGGTCACGCCACCTGCTCG	747	789	850	898
sgRNA4932	potD	ACACGCTGTATTTCTACAAC	667	576	678	683
sgRNA4933	potD	TGGACCGAGTACGTGCCGCC	1426	1000	1499	1086
sgRNA4934	potD	AAGCTGAAAACATACAAAGA	629	242	735	289
sgRNA4935	potD	ACTACTCCATTCCGTATATC	482	518	389	670
sgRNA4936	potD	CTACTCCATTCCGTATATCT	694	422	702	441
sgRNA4937	potD	TACTCCATTCCGTATATCTG	1063	774	916	866
sgRNA4938	potD	TCCGTATATCTGGGGTGCGA	493	397	471	452
sgRNA4939	potD	ATCTGGGGTGCGACGGCGAT	1115	1000	1049	976
sgRNA4940	potD	GCGACGGCGATTGGTGTTAA	1152	1005	985	1018
sgRNA4941	potD	TCCGAAATCTGTCACCAGCT	862	611	900	684
sgRNA4942	potD	TCACCAGCTGGGCCGATCTG	1803	1123	1813	1383
sgRNA4943	potD	TGCCCGTGAAGTGTTCCAGA	952	1187	1021	1385
sgRNA4944	potD	CTGCGTAAGCTGGGCTACTC	1038	1770	1007	2009
sgRNA4945	potD	AGCCTTTAACTCCGATAACC	702	368	765	486
sgRNA4946	potD	TAACCCGGCGAACCCGTACA	711	736	661	770
sgRNA4947	potD	CCGGCGAACCCGTACATGGA	654	572	561	578
sgRNA4948	potD	TTCTGCTTTCGTTGCACGCC	1385	909	1106	793
sgRNA4949	potD	TGCTTTCGTTGCACGCCAGG	720	979	852	1098
sgRNA4950	potD	GCTTTCGTTGCACGCCAGGC	1071	954	1200	1020
sgRNA4951	potD	GGCGGGTACGCCAATTGACG	863	742	907	798
sgRNA4952	potD	GTACGCCAATTGACGTGGTG	822	1361	927	1532
sgRNA4953	potD	GCAAATGCCAAAAACAAAGA	538	219	596	316
sgRNA4954	potD	AAACAGGTTGCTGAAACTAT	413	588	406	741
sgRNA4955	potD	TTATCCAACGCCAAACCTTG	784	608	551	536
sgRNA4956	potD	TAAGCTGTTAAGTCCAGAAG	521	610	484	742
sgRNA4957	potD	GAACGATAAAACACTCTACC	331	498	400	695
sgRNA4958	potD	AAACCATTAAAAATGGCGAA	225	171	280	169
sgRNA4959	potD	GGCGAATGGCAGAATGACGT	1272	1671	1365	1833
sgRNA4960	potD	CAGGACGTTAATTCAGCAAG	1127	1137	1133	1220
sgRNA4961	potD	AGGACGTTAATTCAGCAAGC	848	767	898	996
sgRNA4962	potD	ACGTTAATTCAGCAAGCGGG	818	412	912	517
sgRNA4963	ycgZ	TTCAGTGACTTTAGATTCTG	722	944	725	1201
sgRNA4964	ycgZ	TCAGTGACTTTAGATTCTGC	495	368	512	460
sgRNA4965	ycgZ	AGCTAACTTGCATACTCAGC	324	204	451	287
sgRNA4966	ycgZ	CATACTCAGCAGGAAACTCT	499	709	470	737
sgRNA4967	ycgZ	ATACTCAGCAGGAAACTCTC	610	846	649	933
sgRNA4968	ycgZ	TACTCAGCAGGAAACTCTCG	646	426	660	493
sgRNA4969	ycgZ	TGCCAAACTTCTTTGCCGAC	593	928	612	1138
sgRNA4970	ycgZ	TGCCGACTGGAACACGCGAC	1490	1158	1717	1207
sgRNA4971	ycgZ	GCCGACTGGAACACGCGACT	940	666	1211	773
sgRNA4972	ycgZ	CCGACTGGAACACGCGACTG	756	593	767	650
sgRNA4973	ycgZ	GGAACACGCGACTGGGGAAG	1056	1069	1233	1201
sgRNA4974	fadR	GGTCATTAAGGCGCAAAGCC	1156	1136	1339	1451
sgRNA4975	fadR	GCAAAGCCCGGCGGGTTTCG	960	481	830	560
sgRNA4976	fadR	ACGTGAAGTGTTACAGCGTC	1186	1196	1424	1524
sgRNA4977	fadR	TTACAGCGTCTGGCACGAGA	746	1437	752	1840
sgRNA4978	fadR	GGCTGGTTGACCATTCAACA	624	568	706	697
sgRNA4979	fadR	TCAACATGGCAAGCCGACGA	1104	1434	1150	1950
sgRNA4980	fadR	CGACGAAGGTGAATAATTTC	384	558	465	757
sgRNA4981	fadR	GACGAAGGTGAATAATTTCT	512	504	638	644
sgRNA4982	fadR	GCTTATTGATAATTTGCTGT	644	499	717	623
sgRNA4983	fadR	TCAGCATCCCGATAAAGCGC	1144	1099	1084	1180
sgRNA4984	fadR	GCTGGCTACCGCTAATGAAG	1155	1131	1282	1425
sgRNA4985	fadR	TTACAACATATTCCGCGGCC	723	566	837	761
sgRNA4986	fadR	CGCGGCCTGGCGTTTGCTTC	890	683	977	968
sgRNA4987	fadR	GCTTCCGGCAACCCGATTTA	930	1298	1178	1652
sgRNA4988	fadR	ATTTACGGTCTGATTCTTAA	510	754	514	847
sgRNA4989	fadR	TTTACGGTCTGATTCTTAAC	767	542	737	552
sgRNA4990	fadR	TGATTCTTAACGGGATGAAA	444	606	526	740
sgRNA4991	fadR	TCGTCACTATTTCGCCAATC	415	451	535	559
sgRNA4992	fadR	CAATCCGGAAGCGCGCAGTC	821	1095	1065	1368
sgRNA4993	fadR	GGGCTTCTACCACAAACTGT	706	550	817	619
sgRNA4994	fadR	CTGTCGGCGTTGTGCAGTGA	1577	1797	1591	2070
sgRNA4995	fadR	TACGAAACAGTGCGTCGCTA	1163	950	1331	883
sgRNA4996	fadR	ACGAAACAGTGCGTCGCTAT	705	745	873	917
sgRNA4997	fadR	CGTCGCTATGGGCATGAGAG	798	734	874	910
sgRNA4998	fadR	GGCATGAGAGTGGCGAGATT	721	604	655	661
sgRNA4999	fadR	CCGGATGCAGAAAAATCTGC	569	432	624	555
sgRNA5000	ycgV	ATGGGCATCAAACAACACAA	636	782	822	895
sgRNA5001	ycgV	TGGGCATCAAACAACACAAT	1140	744	1240	969
sgRNA5002	ycgV	GCTGATACAGGAAGTCAATA	763	577	768	577
sgRNA5003	ycgV	GATCCATCAGGAAACCTCTA	869	543	836	535
sgRNA5004	ycgV	ACCCCAGCAGGAAACACGCC	624	740	758	851
sgRNA5005	ycgV	CACGCCTGGCAATATCAACC	617	874	775	1184
sgRNA5006	ycgV	ACGCCTGGCAATATCAACCT	282	532	337	669
sgRNA5007	ycgV	GACGCCTCTGGATATGCAAA	784	885	848	1090
sgRNA5008	ycgV	TGCAAAAGGAATCATTATTC	253	282	292	382
sgRNA5009	ycgV	GCAAAAGGAATCATTATTCA	417	622	480	746
sgRNA5010	ycgV	CGACTCACAGTAGATGTTGT	794	1505	792	1754
sgRNA5011	ycgV	GCCATCGGCATTAACTTAAT	707	689	772	829
sgRNA5012	ycgV	GACTATACCCATGCTGACTT	1209	837	1221	1096
sgRNA5013	ycgV	ACCCATGCTGACTTAGGCAC	1281	655	1420	766
sgRNA5014	ycgV	TTCACCATTGAAAACTCGAA	755	326	824	360
sgRNA5015	ycgV	TATGGCACCAGTGTCGATCT	1558	1627	1875	2019
sgRNA5016	ycgV	ACCAGTGTCGATCTTGGAAG	1299	1373	1391	1623
sgRNA5017	ycgV	ATCACGACCGATGGAAGTAC	817	540	859	603
sgRNA5018	ycgV	AGTACAGGTGTTTATATCGG	852	635	830	708
sgRNA5019	ycgV	CTCAACGGCAATAACGCCAA	1234	491	1292	675
sgRNA5020	ycgV	AGACCTGACAATCGATGTTC	655	910	979	1260
sgRNA5021	ycgV	GACCTGACAATCGATGTTCA	1019	1026	1310	1170
sgRNA5022	ycgV	GTTCAGGGCTACAGCGCCAT	1281	924	1365	1000
sgRNA5023	ycgV	TTCAGGGCTACAGCGCCATG	916	1421	950	1658
sgRNA5024	ycgV	AACAGTACCATTAAAACCAA	244	649	298	676
sgRNA5025	ycgV	ACCAATGGCGATAATGCTCA	793	1007	781	1094
sgRNA5026	ycgV	GCGATAATGCTCACGGCCTC	801	912	799	1037
sgRNA5027	ycgV	GCTCACGGCCTCTGGAGCTT	893	850	787	1035
sgRNA5028	ycgV	GCACTCACTGTTGATGTAAC	1011	1007	1097	1031
sgRNA5029	ycgV	GTAACTGGAGCCGCGGCCAA	776	594	977	799
sgRNA5030	ycgV	GCCAATGGCGTCGAAGTTCG	1582	1136	1752	1251
sgRNA5031	ycgV	AATGGCGTCGAAGTTCGTGG	1643	1558	1734	1733
sgRNA5032	ycgV	TAGCCATATTTCTTCCGCGC	710	315	720	424
sgRNA5033	ycgV	AGCCATATTTCTTCCGCGCA	363	426	479	586
sgRNA5034	ycgV	GACGCGATAATCAATTTTAC	545	262	846	442
sgRNA5035	ycgV	CAACGAAACAGCATCTTTTC	998	770	1108	864
sgRNA5036	ycgV	CGAAACAGCATCTTTTCCGG	707	1019	749	1066
sgRNA5037	ycgV	ATCTTTTCCGGCGGTTCTTA	354	584	350	743
sgRNA5038	ycgV	CGGCGGTTCTTATGGTGCCT	699	522	823	652
sgRNA5039	ycgV	TGCCTCGGCCCAGACGGCAA	937	606	1023	739
sgRNA5040	ycgV	CAGTCTGGCGCTGGGTTTGT	774	766	909	973
sgRNA5041	ycgV	CTCAGCGGCGGTAGAATAAC	186	387	442	846
sgRNA5042	ycgV	GGAGACAGTTTGGCTATCAC	985	1066	870	1099
sgRNA5043	ycgV	TTGGCTATCACCGGCGCGGC	1179	485	1441	663
sgRNA5044	ycgV	GATCGACCTCACGAGCGATC	1193	993	1257	1293
sgRNA5045	ycgV	ATCGCAACGCAACATGACGA	1150	619	1227	709
sgRNA5046	ycgV	CGCCAGCCGCATCAACGCCT	840	1292	893	1476
sgRNA5047	ycgV	GCCAGCCGCATCAACGCCTC	772	899	822	1112
sgRNA5048	ycgV	TCGGGTCGTATGCTTATCAA	507	567	566	673
sgRNA5049	ycgV	AACGGTAGCGTTCTTTCCAA	586	939	728	1148
sgRNA5050	ycgV	GGTAGCGTTCTTTCCAAAGG	792	992	968	1146
sgRNA5051	ycgV	GTAGCGTTCTTTCCAAAGGT	793	847	897	988
sgRNA5052	ycgV	TCAATCTGGATATGCACCCT	1013	1213	983	1445
sgRNA5053	ycgV	TCTGGATATGCACCCTGGGT	565	550	656	553
sgRNA5054	ycgV	ATATGCACCCTGGGTCGGTT	967	900	729	968
sgRNA5055	ycgV	CACCCTGGGTCGGTTTGGAC	947	653	1073	731
sgRNA5056	ycgV	TCCCTCAGCGATAATGTCAA	784	1212	786	1363
sgRNA5057	ycgV	CTCAGCGATAATGTCAATGG	911	577	905	576
sgRNA5058	ycgV	TTGCAATGAATAACAGCGTC	845	887	839	1098
sgRNA5059	ycgV	CTGTCGATTTTGCCAGCCAC	1623	1140	1830	1025
sgRNA5060	ycgV	GCCAGCCACGGGTCAACTGC	1141	826	1304	1007
sgRNA5061	ycgV	CGTGCTGATGTTGTTGGCGA	964	1162	1016	1249
sgRNA5062	ycgV	AATATCAGCGGGAGTAGTGC	756	698	928	786
sgRNA5063	ycgV	TAGTGCTGGTAATCACGTAT	1016	786	1009	910
sgRNA5064	ycgV	TATCCGCAACCAGGGCAGCG	963	343	1140	434
sgRNA5065	ycgV	CCAGGGCAGCGAGGCCACAA	615	1342	678	1679
sgRNA5066	ycgV	CAGGGCAGCGAGGCCACAAC	1498	1451	2632	1763
sgRNA5067	ycgV	CTCGTTCAGCGCGTCTTCTC	601	399	802	447
sgRNA5068	ycgV	CGCGTCTTCTCAGGTTGAGT	968	1183	946	1351
sgRNA5069	ycgV	GCGTCTTCTCAGGTTGAGTT	781	997	939	1176
sgRNA5070	ycgV	CGTCTTCTCAGGTTGAGTTG	1292	1359	1392	1531
sgRNA5071	ycgV	GTCTTCTCAGGTTGAGTTGG	985	1031	1008	1109
sgRNA5072	ycgV	TCTTCTCAGGTTGAGTTGGG	874	801	878	880
sgRNA5073	ycgV	TGCGTAAAAATGGCACTAAC	783	1012	865	1124
sgRNA5074	ycgV	GCGTAAAAATGGCACTAACT	421	516	578	656
sgRNA5075	ycgV	AACTGGGAGCTTTACGCTTC	912	878	1054	1011
sgRNA5076	ycgV	ACTGGGAGCTTTACGCTTCC	785	717	778	967
sgRNA5077	ycgV	ACCACGACCGCAGATGCTGG	921	1007	1054	1212
sgRNA5078	ycgV	GGCGGCAATTATCTCAATGT	543	892	538	1045
sgRNA5079	ycgV	AAAACCGTACGCTGATGCAA	878	779	914	1202
sgRNA5080	ycgV	CGTACGCTGATGCAACGGAT	813	715	817	867
sgRNA5081	ycgV	CTGCGAAATCAGAGTAAAGA	625	638	626	859
sgRNA5082	ycgV	AATATCTGGTTGCGCAGTTA	926	781	907	949
sgRNA5083	ycgV	ATATCTGGTTGCGCAGTTAT	743	424	795	484
sgRNA5084	ycgV	TATCTGGTTGCGCAGTTATG	766	986	893	1154
sgRNA5085	ycgV	ATCTGGTTGCGCAGTTATGG	639	411	778	497
sgRNA5086	ycgV	GCGCAGTTATGGGGGAAGCC	891	1024	893	1202
sgRNA5087	ycgV	AGCCTGGACTCCTTTGCCAG	544	803	693	959
sgRNA5088	ycgV	CAAACTGAGCGGCTTTGACA	841	924	902	1060
sgRNA5089	ycgV	AAACTGAGCGGCTTTGACAT	788	666	798	735
sgRNA5090	ycgV	GGCTTTGACATGGGTTACAG	884	706	1007	804
sgRNA5091	ycgV	GGTTACAGCGGTATCCAGTT	667	402	692	427
sgRNA5092	ycgV	TACAGCGGTATCCAGTTTGG	434	736	326	820
sgRNA5093	ycgV	ACAGCGGTATCCAGTTTGGT	937	832	1068	927
sgRNA5094	ycgV	TGGCTCAACACATGCATCGC	661	538	681	670
sgRNA5095	ycgV	CATGCATCGCCGGACTATAG	371	375	572	655
sgRNA5096	ycgV	GCATCGCCGGACTATAGCGG	634	855	719	1167
sgRNA5097	ycgV	CCGGACTATAGCGGAGGCGA	882	482	872	526
sgRNA5098	ycgV	TACCGCACGTTCAGACTACA	348	401	374	683
sgRNA5099	ycgV	ACCGCACGTTCAGACTACAT	991	463	1114	596
sgRNA5100	ycgV	GCCAGTTACATGGCACAAAA	805	835	954	1135
sgRNA5101	ycgV	GTACTGGACAGTCAGAACAA	660	467	701	625
sgRNA5102	ycgV	AACGCCAACGGCACTGCGAA	1085	1125	1189	1091
sgRNA5103	ycgV	ATGAGCATCTCCCTGGAAGC	967	1364	909	1216
sgRNA5104	ycgV	TGAGCATCTCCCTGGAAGCC	840	569	954	630
sgRNA5105	ycgV	AGGTTCAACCTGTCCCCTAC	1153	1264	1190	1386
sgRNA5106	ycgV	AACCTGTCCCCTACTGGTTA	653	792	666	910
sgRNA5107	ycgV	ACCTGTCCCCTACTGGTTAT	751	365	785	400
sgRNA5108	ycgV	CCAGAATGAGATGACTATGA	711	478	760	596
sgRNA5109	ycgV	ATGACTATGAAGGCGAGTAA	433	909	475	1028
sgRNA5110	ycgV	AATCACTACGAATCGCTGCT	680	667	830	874
sgRNA5111	ycgV	ATCACTACGAATCGCTGCTG	1037	956	1076	1064
sgRNA5112	ycgV	GGGGCGTGCCAGCATGATAC	973	784	1656	1475
sgRNA5113	ycgV	GGGCGTGCCAGCATGATACT	943	523	1228	781
sgRNA5114	ycgV	GGCGCTATCCGCGAGTTTTC	1488	1281	1660	1390
sgRNA5115	ycgV	GCGCTATCCGCGAGTTTTCA	879	1075	877	1060
sgRNA5116	ycgV	CGCTATCCGCGAGTTTTCAG	861	947	871	1121
sgRNA5117	ycgV	AATATCTGTTGAACAACTCC	543	636	577	818
sgRNA5118	ycgV	ATATCTGTTGAACAACTCCC	521	366	617	448
sgRNA5119	ycgV	AAGTACAGTTTCAAAGGTAA	438	344	399	433
sgRNA5120	ycgV	AATGGCTGGAATAACGGCGT	1281	447	1444	479
sgRNA5121	ycgV	GCACACATTCTATCTCGAAG	639	914	695	832
sgRNA5122	ycgV	CTCGAAGCGGATTACACGCA	723	799	688	934
sgRNA5123	ycgV	GATCAGAAGCAAGTCAACGG	1193	1215	1241	1447
sgRNA5124	ycgV	ATCGCTTCAGCTTTTAAGTG	667	573	836	674
sgRNA5125	ycgV	TCGCTTCAGCTTTTAAGTGC	463	877	621	1034
sgRNA5126	ispE	GCGGACACAGTGGCCCTCTC	899	855	919	956
sgRNA5127	ispE	ATACATTACCGGTCAGCGTG	742	418	854	506
sgRNA5128	ispE	AGCATTGAGCTTCGTGACGA	839	1169	958	1333
sgRNA5129	ispE	CGTCTGTTAACGCCCGTTGA	1272	712	1432	653
sgRNA5130	ispE	GCGATTGTTGATGAAAACTG	414	600	204	286
sgRNA5131	ispE	AGACAGCGGGCGTCTTCCGA	1023	1388	1239	1515
sgRNA5132	ispE	GGGCGTCTTCCGACGGGAAG	1317	1194	1549	1456
sgRNA5133	ispE	ATTGACAAGCGTTTGCCGAT	1077	985	1285	1030
sgRNA5134	ispE	GACAAGCGTTTGCCGATGGG	1500	1031	1587	1259
sgRNA5135	ispE	TTGCCGATGGGCGGCGGTCT	900	1554	1030	1704
sgRNA5136	ispE	TGGTTCATCCAATGCCGCGA	666	1104	728	1278
sgRNA5137	ispE	ATCCAATGCCGCGACGGTCC	471	550	149	179
sgRNA5138	ispE	CAATGCCGCGACGGTCCTGG	1231	895	891	555
sgRNA5139	ispE	TAAATCATCTCTGGCAATGC	781	700	850	810
sgRNA5140	ispE	CTGGCAATGCGGGCTAAGCA	837	527	882	534
sgRNA5141	ispE	CGGGCTAAGCATGGATGAGC	766	941	819	1098
sgRNA5142	ispE	GCTAAGCATGGATGAGCTGG	1098	876	1134	958
sgRNA5143	ispE	GGCGGAAATGGGGCTGACGC	575	1172	555	1391
sgRNA5144	ispE	GCGGAAATGGGGCTGACGCT	1410	1632	1308	1587
sgRNA5145	ispE	ATGTTCCTGTCTTTGTTCGG	831	1317	938	1510
sgRNA5146	ispE	GGGCATGCCGCGTTTGCCGA	518	760	662	901
sgRNA5147	ispE	GCCGCGTTTGCCGAAGGCGT	1099	706	935	673
sgRNA5148	ispE	TCCGCCAGAGAAGTGGTATC	653	216	66	34
sgRNA5149	ispE	GCCAGAGAAGTGGTATCTGG	458	449	451	468
sgRNA5150	ispE	TCCCGCGCAATACGCCAAAA	378	310	404	297
sgRNA5151	ispE	CGCAAGAAAACGTTTTCGCG	604	754	1150	1322
sgRNA5152	ispE	ACGTTTTCGCGAGGTTGATG	350	706	923	2044
sgRNA5153	ispE	CGTCGCGCCTGACTGGGACA	556	441	1030	795
sgRNA5154	ispE	GTCGCGCCTGACTGGGACAG	1148	1072	1307	1249
sgRNA5155	ispE	TACAGAGTCTGAAGCCCGCC	934	748	1433	1106
sgRNA5156	ispE	CCAGGTGCTAGAGCAAGCCC	724	684	899	803
sgRNA5157	ispE	TGCTAGAGCAAGCCCCGGAA	1020	959	1560	1330
sgRNA5158	ispE	CAAGCCCCGGAATGGCTCAA	876	1026	764	989
sgRNA5159	ispE	CACAGAGCCATGCTTTAAGC	401	830	951	1582
sgRNA5160	ispE	AAGCCGGGCAAGCTGAGTTT	322	391	704	701
sgRNA5161	hemA	ACTCGGTATCAACCATAAAA	713	337	338	250
sgRNA5162	hemA	AGAACGTGTATCGTTTTCGC	450	904	222	604
sgRNA5163	hemA	TTCGCCGGATAAGCTCGATC	560	841	553	776
sgRNA5164	hemA	GCTGTCGACGTGCAACCGCA	1071	1431	995	1493
sgRNA5165	hemA	TTATCTTAGCGTTGAAGAGC	721	315	550	313
sgRNA5166	hemA	AGAGCAGGACAACCTGCAAG	742	1043	692	1058
sgRNA5167	hemA	TGCAAGAGGCGTTAATCCGC	1007	1293	100	132
sgRNA5168	hemA	ATCTGCGTAAAAGCCTCTAC	364	687	378	701
sgRNA5169	hemA	CTGGCATCAGGATAACGACG	520	1034	451	1008
sgRNA5170	hemA	GGCCTGGATTCACTGGTTCT	672	729	574	749
sgRNA5171	hemA	GCCTGGATTCACTGGTTCTG	1470	1126	1460	1265
sgRNA5172	hemA	CCTGGATTCACTGGTTCTGG	1196	897	1109	996
sgRNA5173	hemA	GGAGCCGCAGATCCTCGGTC	1287	1327	1484	1248
sgRNA5174	hemA	GCGTTTGCCGATTCGCAAAA	645	361	341	216
sgRNA5175	hemA	TTCGCAAAAAGGTCATATGA	558	330	394	205
sgRNA5176	hemA	TCATATGAAGGCCAGCGAAC	598	554	455	480
sgRNA5177	hemA	GTTCGCACTGAAACAGATAT	317	496	103	193
sgRNA5178	hemA	CGCTGTGTCTGTCGCTTTTG	957	1770	1041	1927
sgRNA5179	hemA	TTGCGGCTTGTACGCTGGCG	1651	1237	1791	1497
sgRNA5180	hemA	GATCTTTGAATCGCTCTCTA	632	418	579	517
sgRNA5181	hemA	CTCTACGGTCACAGTGTTGC	1207	825	990	697
sgRNA5182	hemA	CACAGTGTTGCTGGTAGGCG	1023	923	839	785
sgRNA5183	hemA	ACAGTGTTGCTGGTAGGCGC	1254	1351	829	1084
sgRNA5184	hemA	GGGCGAAACTATCGAGCTGG	565	510	733	676
sgRNA5185	hemA	TCGCGAACGTGCCCAAATTC	1005	642	840	547
sgRNA5186	hemA	TCTGGCAGATGAAGTCGGCG	920	955	793	1038
sgRNA5187	hemA	GCCAGCCCGTTACCGATTAT	1165	579	1001	591
sgRNA5188	hemA	CCAGCCCGTTACCGATTATC	570	599	789	753
sgRNA5189	hemA	CCGTTACCGATTATCGGGAA	852	1070	801	1078
sgRNA5190	hemA	ACCGATTATCGGGAAAGGCA	928	520	780	523
sgRNA5191	hemA	CAACCAACCAATGCTGTTGG	476	714	261	342
sgRNA5192	hemA	CGTTCCGCGCGATGTTGAGC	1117	1230	744	978
sgRNA5193	hemA	CGCGATGTTGAGCCGGAAGT	1813	1204	1663	1258
sgRNA5194	hemA	TGAGCCGGAAGTTGGCAAAC	644	545	610	604
sgRNA5195	hemA	AAGCATCATTTCGCACAACC	1137	758	1100	698
sgRNA5196	hemA	GGCGCAGCGTAAAGCCGCAG	1013	618	1041	654
sgRNA5197	hemA	TAAAGCCGCAGCGGTTGAGG	635	485	281	253
sgRNA5198	hemA	GGCGGAAACTATTGTCGCTC	403	526	428	674
sgRNA5199	hemA	TCAGGAAACCAGCGAATTTA	494	668	152	242
sgRNA5200	hemA	AAACCAGCGAATTTATGGCG	452	481	468	519
sgRNA5201	hemA	GTTAACCGCCAAAGCGTTAG	1049	742	803	777
sgRNA5202	hemA	AGCGTTAGCGGCCCTTGAGC	1198	991	692	542
sgRNA5203	hemA	TTAGCGGCCCTTGAGCAGGG	1227	952	1208	1002
sgRNA5204	hemA	CCATTATGCAGGATCTGGCA	720	789	400	498
sgRNA5205	hemA	GCCAACGAAATCACTTCAAC	793	860	737	988
sgRNA5206	hemA	CTTCAACAGGCCGCCCGTGA	733	449	197	133
sgRNA5207	hemA	TTCAACAGGCCGCCCGTGAC	1138	760	258	291
sgRNA5208	hemA	TCAACAGGCCGCCCGTGACG	658	867	213	286
sgRNA5209	hemA	ATATTCTGCGCGACAGCCTC	527	422	422	478
sgRNA5210	prfA	GCCTTCTATCGTTGCCAAAC	801	709	666	661
sgRNA5211	prfA	TGAACGCCATGAAGAAGTTC	1001	1265	329	476
sgRNA5212	prfA	CGCGCAAACTATCGCCGACC	1017	1146	952	995
sgRNA5213	prfA	TTTCGCGCTGTTTTACCGAC	632	711	528	770
sgRNA5214	prfA	TGATCCTGAAATGCGTGAGA	1115	967	850	791
sgRNA5215	prfA	GCCTTCCTCGAAGTCCGAGC	575	523	522	494
sgRNA5216	prfA	CTCGAAGTCCGAGCCGGAAC	1032	791	814	615
sgRNA5217	prfA	GAAGTCCGAGCCGGAACCGG	918	702	774	615
sgRNA5218	prfA	CGACGAAGCGGCGCTGTTCG	1651	997	1540	1012
sgRNA5219	prfA	GACGAAGCGGCGCTGTTCGC	945	1916	646	1524
sgRNA5220	prfA	AGCGCCAGCGAGGGTGAACA	722	647	722	725
sgRNA5221	prfA	GAGATCATCGCCAAAATTAG	552	611	500	563
sgRNA5222	prfA	ATCGCCAAAATTAGCGGTGA	834	725	789	800
sgRNA5223	prfA	ATTAGCGGTGATGGTGTGTA	645	791	123	174
sgRNA5224	prfA	GGTCGTCTGAAATTTGAATC	541	319	419	242
sgRNA5225	prfA	CGTCTGAAATTTGAATCCGG	430	683	433	705
sgRNA5226	prfA	CGTGCAACGTGTTCCTGCTA	1454	810	1216	798
sgRNA5227	prfA	TGTTCCTGCTACGGAATCGC	797	1211	450	758
sgRNA5228	prfA	GTTCCTGCTACGGAATCGCA	863	799	584	485
sgRNA5229	prfA	TACTTCTGCTTGTACCGTTG	763	954	235	387
sgRNA5230	prfA	TGATACTTTCCGCTCGTCAG	693	694	599	654
sgRNA5231	prfA	GCACGTTAACACCACCGATT	718	686	410	549
sgRNA5232	prfA	GCTAAAGCACTTTCTGTTCT	679	716	396	487
sgRNA5233	prfA	TCGCATCCACGCTGCTGAAA	1367	1182	1216	1045
sgRNA5234	prfA	GTCTACCCGTCGTAACCTGC	878	703	825	738
sgRNA5235	prfA	TCTACCCGTCGTAACCTGCT	914	669	532	408
sgRNA5236	prfA	CGTCGTAACCTGCTGGGGAG	1390	1396	870	889
sgRNA5237	prfA	CCGTACTTACAACTTCCCGC	873	529	245	124
sgRNA5238	prfA	CGTACTTACAACTTCCCGCA	835	1247	393	610
sgRNA5239	prfA	GTACTTACAACTTCCCGCAG	488	514	331	412
sgRNA5240	prfA	CAACCTGACGCTCTACCGCC	1004	793	581	494
sgRNA5241	prfA	GCTGATTGAACCGATTATCC	350	359	423	485
sgRNA5242	prfA	ACCGATTATCCAGGAACATC	996	519	384	175
sgRNA5243	prfA	GGAACATCAGGCCGACCAAC	1091	764	1542	821
sgRNA5244	prfA	ACATCAGGCCGACCAACTGG	923	1018	612	780
sgRNA5245	prfA	ACTGGCGGCGTTGTCCGAGC	744	809	529	618
sgRNA5246	kdsA	AAACAAAAAGTGGTTAGCAT	394	398	135	138
sgRNA5247	kdsA	GACCTGCCGTTCGTACTGTT	1040	1136	1204	1312
sgRNA5248	kdsA	CTGCCGTTCGTACTGTTTGG	1411	1116	1445	1299
sgRNA5249	kdsA	CGTAACTGTGACCCAGAAAC	735	959	797	1064
sgRNA5250	kdsA	GTAACTGTGACCCAGAAACT	648	561	748	716
sgRNA5251	kdsA	TCCTCCATCCACTCTTATCG	634	481	447	315
sgRNA5252	kdsA	CATCCACTCTTATCGTGGAC	455	939	523	1092
sgRNA5253	kdsA	ATCCACTCTTATCGTGGACC	657	558	643	594
sgRNA5254	kdsA	CTCTTATCGTGGACCGGGCC	833	565	795	663
sgRNA5255	kdsA	CGACGTTCACGAACCAAGTC	616	746	544	850
sgRNA5256	kdsA	ACAGCCCGTTGCTGATGTCG	833	806	683	740
sgRNA5257	kdsA	TCTTGCTCGCCAGACTGACC	929	598	709	633
sgRNA5258	kdsA	AGCCATGGCGAAAACCGGTG	557	535	665	739
sgRNA5259	kdsA	GAAACCACAGTTTGTCAGCC	831	479	728	490
sgRNA5260	kdsA	AAACCACAGTTTGTCAGCCC	673	741	479	526
sgRNA5261	kdsA	TTTGTCAGCCCGGGACAGAT	811	532	824	620
sgRNA5262	kdsA	TGCGATCGCGGTGCTAACTT	1096	982	1098	1062
sgRNA5263	kdsA	TAACTTCGGCTATGACAACC	666	796	673	818
sgRNA5264	kdsA	CAACCTGGTTGTCGATATGC	525	1060	462	1222
sgRNA5265	kdsA	AACCTGGTTGTCGATATGCT	940	491	1019	613
sgRNA5266	kdsA	AGCATTATGAAGAAAGTGTC	538	719	483	786
sgRNA5267	kdsA	GATCCGTTTGGCGCAGCTTC	569	684	381	470
sgRNA5268	kdsA	CCGTTTGGCGCAGCTTCCGG	979	949	1150	1551
sgRNA5269	kdsA	TTCCGGTGGTCGTCGTGCTC	733	439	634	401
sgRNA5270	kdsA	TCGTGCTCAGGTGGCTGAGC	834	1085	713	1012
sgRNA5271	kdsA	GTGGCTGAGCTGGCACGAGC	993	1190	1306	1442
sgRNA5272	kdsA	TGAGCTGGCACGAGCCGGTA	981	534	1153	650
sgRNA5273	kdsA	GCTGGCACGAGCCGGTATGG	1277	830	1533	970
sgRNA5274	kdsA	GCACGAGCCGGTATGGCGGT	813	774	693	660
sgRNA5275	kdsA	AGCCGGTATGGCGGTAGGTC	1289	969	994	779
sgRNA5276	kdsA	CCGGAACATGCGAAATGTGA	1054	767	996	863
sgRNA5277	kdsA	CGCGCTGCCGCTGGCTAAAC	1168	1161	894	990
sgRNA5278	narG	TTCTCAATACCAACCGTGAC	879	461	864	420
sgRNA5279	narG	TCTCAATACCAACCGTGACT	598	738	617	836
sgRNA5280	narG	AAAATCGTCCGCTCTACCCA	574	700	640	812
sgRNA5281	narG	AAATCGTCCGCTCTACCCAC	550	883	659	1079
sgRNA5282	narG	AATCGTCCGCTCTACCCACG	536	670	620	742
sgRNA5283	narG	ACCCACGGGGTAAACTGCAC	1107	992	1205	1219
sgRNA5284	narG	TGACTATCCGCGTACCCGTC	1125	1228	1207	1249
sgRNA5285	narG	GCAAACGCCTGATGAAAATG	994	870	1087	1070
sgRNA5286	narG	GAAGGCGCTGCATAGCGATC	992	727	1082	922
sgRNA5287	narG	GCTGCATAGCGATCCGGTTG	711	740	749	860
sgRNA5288	narG	ATAGCGATCCGGTTGAGGCA	847	817	778	936
sgRNA5289	narG	TAGCGATCCGGTTGAGGCAT	1537	728	1776	887
sgRNA5290	narG	TAAAGCGAAAAGCTTTAAGC	507	353	597	376
sgRNA5291	narG	AAAAGCTTTAAGCAGGCGCG	589	406	676	516
sgRNA5292	narG	TGTTCGTTCTTCCTGGCAGG	1658	1448	1768	1521
sgRNA5293	narG	GTTTACACCATCAAAAACTA	606	552	528	682
sgRNA5294	narG	TGCTGGTTTCTCGCCAATTC	1016	952	1216	1181
sgRNA5295	narG	GTCGATGGTTTCTTACGCAT	685	805	686	1000
sgRNA5296	narG	TCGATGGTTTCTTACGCATC	1093	762	1063	952
sgRNA5297	narG	GCACGCTATCTCTCGCTGAT	864	1326	896	1612
sgRNA5298	narG	CGCTATCTCTCGCTGATTGG	1148	935	1277	940
sgRNA5299	narG	TCCTGCGTCTCCGCAAACCT	1149	1324	1372	1460
sgRNA5300	narG	CCTGCGTCTCCGCAAACCTG	573	709	710	866
sgRNA5301	narG	TTTACTGAAGTGCGTTACAA	694	576	710	688
sgRNA5302	narG	TTACTGAAGTGCGTTACAAA	715	522	734	542
sgRNA5303	narG	TCGCCAAACTGTGCGATCTG	1242	1231	1341	1387
sgRNA5304	narG	ACCGAAACAGGGCACCGATG	964	665	1037	817
sgRNA5305	narG	ACAGGGCACCGATGCGGCAA	1375	827	1642	1138
sgRNA5306	narG	CGCGACGGTTACTACGCTGC	786	974	767	1158
sgRNA5307	narG	TATGCTGCGCGCTGCTGATC	1065	1324	1283	1617
sgRNA5308	narG	GCTGATCTGGTTGATGCGCT	1342	992	1264	1082
sgRNA5309	narG	GCCAGGAAAACAATCCGGAA	701	361	747	330
sgRNA5310	narG	ACTGTCGCCTTTAATACCAA	774	620	922	699
sgRNA5311	narG	GGCGAAATGGTTGCGCCGAA	449	677	506	836
sgRNA5312	narG	TGGCTTCCGCTGGGGCGAGA	1000	986	991	1169
sgRNA5313	narG	GGCTTCCGCTGGGGCGAGAA	585	625	641	781
sgRNA5314	narG	GCTGGGGCGAGAAGGGCAAA	810	688	824	900
sgRNA5315	narG	CGAGCTGCAACTGAGCCTGC	1204	1176	1181	1455
sgRNA5316	narG	GAGCTGCAACTGAGCCTGCT	1017	806	982	915
sgRNA5317	narG	TAGCCAGGATGAGATCGCTG	1189	1041	1458	1134
sgRNA5318	narG	TTCCCGTACTTTGGTGGCGA	1034	746	1116	864
sgRNA5319	narG	GTACTTTGGTGGCGACGGCA	620	701	701	855
sgRNA5320	narG	CACGGAACACTTCAACAAAG	582	820	507	1044
sgRNA5321	narG	ACACTTCAACAAAGTGGAAC	345	267	504	313
sgRNA5322	narG	CGTGCTGCTGCACAAACTGC	1513	806	1842	817
sgRNA5323	narG	GACGCTGGCAAACTACGGTC	834	699	1002	935
sgRNA5324	narG	GCAAACTACGGTCTGGAACG	766	617	851	706
sgRNA5325	narG	GAAAGCTTATACCCCGGCCT	737	490	793	632
sgRNA5326	narG	GCCTGGGCCGAGCAGATTAC	455	447	638	518
sgRNA5327	narG	TTCGATGATTATCGTCGGTG	963	934	967	1112
sgRNA5328	narG	TCGGTGCGGGGCTGAACCAC	571	756	460	670
sgRNA5329	narG	TGCGGCTGTGTCGGTCAGAG	1528	1355	1670	1522
sgRNA5330	narG	GCGGCTGTGTCGGTCAGAGC	824	1026	800	1040
sgRNA5331	narG	CGGCTGTGTCGGTCAGAGCG	587	1046	636	1189
sgRNA5332	narG	GGCTGTGTCGGTCAGAGCGG	1184	1159	1216	1296
sgRNA5333	narG	TGTGTCGGTCAGAGCGGGGG	1281	1373	1404	1481
sgRNA5334	narG	CTGGGCGCACTATGTAGGTC	1034	613	1107	600
sgRNA5335	narG	CGCTGGCGTTTGCCCTTGAC	1603	1540	1271	1118
sgRNA5336	narG	TCTATAACCACTCCAGCCAG	1190	384	1061	510
sgRNA5337	narG	GTGGCGTTATGAAACCGTCA	941	1113	960	1239
sgRNA5338	narG	GCGGACAAATCCCGCTATAC	759	784	839	864
sgRNA5339	narG	GATCGACTTTAACGTCCGTG	974	777	964	992
sgRNA5340	narG	TAACGTCCGTGCGGAACGCA	1493	1387	1766	1595
sgRNA5341	narG	AACGTCCGTGCGGAACGCAT	849	870	303	529
sgRNA5342	narG	TCCGTGCGGAACGCATGGGC	1277	1295	1212	1462
sgRNA5343	narG	CTGCCGTCTGCACCGCAGTT	686	1139	899	1155
sgRNA5344	narG	ACTAACCCGCTGACTATCGC	1146	433	1216	427
sgRNA5345	narG	GCTGACTATCGCTGGCGAAG	880	1040	786	1052
sgRNA5346	narG	AAAAGCCGGGATGAATCCGG	282	501	282	580
sgRNA5347	narG	TACGGTGAAATCCCTGAAAG	642	686	736	795
sgRNA5348	narG	ACGGTGAAATCCCTGAAAGA	547	732	653	968
sgRNA5349	narG	ACCCGCGCAACCTGTTCATC	944	732	1088	790
sgRNA5350	narG	TCTAACCTGCTCGGTTCTTC	1022	995	1057	1004
sgRNA5351	narG	CTGCTCGGTTCTTCCGGTAA	442	661	477	754
sgRNA5352	narG	TACCTGCTGGGGACGGAGCA	1168	719	1185	861
sgRNA5353	narG	GGGGACGGAGCACGGTATCC	799	1102	971	1084
sgRNA5354	narG	GGGACGGAGCACGGTATCCA	1381	1213	1681	1492
sgRNA5355	narG	GGTATCCAGGGTAAAGATCT	569	825	621	871
sgRNA5356	narG	GTATCCAGGGTAAAGATCTG	878	789	943	802
sgRNA5357	narG	GCAACAGGGCGGCGTGAAGC	790	1000	865	1112
sgRNA5358	narG	TGAAGCCGGAAGAAGTGGAC	851	923	898	1134
sgRNA5359	narG	GCCGGAAGAAGTGGACTGGC	372	303	475	405
sgRNA5360	narG	GGACTGGCAGGACAATGGTC	878	804	993	975
sgRNA5361	narG	TGGCAGGACAATGGTCTGGA	1125	832	1344	978
sgRNA5362	narG	GCTGGATCTGGTGGTTACGC	1218	1351	1313	1653
sgRNA5363	narG	TTCCGACATCATTTTGCCGA	506	515	512	598
sgRNA5364	narG	TCATTTTGCCGACGGCGACC	1014	1419	897	1374
sgRNA5365	narG	CCTGGGAAGCGAAAAGCGAC	77	16	90	3
sgRNA5366	narG	AAATTCTCCGAAGTGTGCGT	443	997	492	1084
sgRNA5367	narG	AGCCGCTGGATGTGAAAGAC	996	452	1025	454
sgRNA5368	narG	TAAAACCGCGCCACACATTA	1044	857	1195	1003
sgRNA5369	narG	GGTCGTAGAGCGCGATTATC	559	980	611	1122
sgRNA5370	narG	TACGAACGCTTTACCTCTAT	576	634	698	750
sgRNA5371	narG	TACCTCTATCGGCCCGCTGA	917	716	975	809
sgRNA5372	narG	GGCCCGCTGATGGAGAAAAT	523	647	483	813
sgRNA5373	narG	ATGGCGGTAAAGGGATTGCC	170	571	195	750
sgRNA5374	narG	TAAGCTCAACTACACCAAAG	545	472	593	596
sgRNA5375	narG	CTCAACTACACCAAAGCGGA	616	403	641	490
sgRNA5376	narG	AAAGCGGAAGGTCCGGCGAA	882	981	973	1197
sgRNA5377	narG	GCTGAACACCGCAATTGATG	759	813	814	920
sgRNA5378	narG	GGCAGAGATGATCCTGACAC	508	685	502	737
sgRNA5379	narG	GGCACCGGAAACCAACGGTC	684	798	706	983
sgRNA5380	narG	GTCAGGTAGCCGTGAAAGCC	1069	1410	1232	1679
sgRNA5381	narG	TCAGGTAGCCGTGAAAGCCT	370	917	505	1087
sgRNA5382	narG	GCTGCCCTGAGCGAATTTAC	165	107	279	138
sgRNA5383	narG	CGGTCGTGACCATACGCATC	1347	975	1447	1136
sgRNA5384	narG	GAACACGTTTCTTACAACGC	440	724	466	884
sgRNA5385	narG	ACGTTCACGAGCTGATCCCA	885	870	855	932
sgRNA5386	narG	ATCCCATGGCGTACGCTCTC	613	761	550	749
sgRNA5387	narG	TGGTCGTCAGCAACTGTATC	1200	1302	1460	1650
sgRNA5388	narG	TCCGCCGATCGACACCCGTT	780	939	926	990
sgRNA5389	narG	CGTTCGGTGAAAGAAGTGAT	1096	981	1244	1075
sgRNA5390	narG	CCAGAAATCCAACGGCAACC	476	466	506	545
sgRNA5391	narG	AACCTGCTGATGCTGACTTT	1186	665	1200	734
sgRNA5392	narG	ATGCTGACTTTAGGTCGCGG	1001	958	1076	1265
sgRNA5393	narG	GACTTTAGGTCGCGGTGGTC	1155	1523	1297	1705
sgRNA5394	narG	GAAGCCGATGCCAAAGATCT	1461	681	1625	716
sgRNA5395	narG	GTCAGCCAGCGTGTTCCGGC	1231	1686	1189	1871
sgRNA5396	narG	TCAGCCAGCGTGTTCCGGCA	1285	1321	1133	1276
sgRNA5397	narG	GAACGTATCGTTAACCTGCC	1206	692	1212	762
sgRNA5398	narG	TATCGTTAACCTGCCTGGTT	1198	280	1057	307
sgRNA5399	narG	TCGGAAATTACCCAACAGCG	376	584	476	703
sgRNA5400	narG	GGCTATGCCCATCTGGCATA	562	551	645	579
sgRNA5401	narG	AAGAACATTGACTGGTTAGA	729	894	846	1164
sgRNA5402	narG	ATTGACTGGTTAGATGGCGA	1780	629	1998	779
sgRNA5403	rssA	GATCTGGCGCGGCGAGAGGT	1159	934	1289	1113
sgRNA5404	rssA	GCGAGAGGTTGGTCGCATAT	1078	1013	1329	1290
sgRNA5405	rssA	ATCGTTGCAGGATGTTCAAT	863	548	835	624
sgRNA5406	rssA	ATGTTCAATTGGTTCGCTGG	643	890	681	906
sgRNA5407	rssA	ATGCGATCGATTATCTGCGC	1272	829	1314	1079
sgRNA5408	rssA	ATTATCTGCGCTGGAAGATT	515	680	630	765
sgRNA5409	rssA	TACGCCTGATGGATCTCTCC	901	1314	968	1603
sgRNA5410	rssA	GATCTCTCCTGGCAGCGCGG	869	745	459	436
sgRNA5411	rssA	ATCTCTCCTGGCAGCGCGGT	1417	1260	1472	1458
sgRNA5412	rssA	CAGCGCGGTGGGTTACTGCG	1038	1048	1150	1182
sgRNA5413	rssA	TCAATACCGCGAAATAATGC	452	564	472	470
sgRNA5414	rssA	TGTTGCCACCAATTTAAGTA	679	696	798	957
sgRNA5415	rssA	GTTGCCACCAATTTAAGTAC	440	735	502	720
sgRNA5416	rssA	CGCGCATCATGCAGTATTCC	1526	1562	1567	1723
sgRNA5417	rssA	ATGCAGTATTCCAGGACTCA	1102	577	1042	617
sgRNA5418	rssA	ATGGCACCTGTTGCACATAA	836	644	874	605
sgRNA5419	rssA	TGCACATAACGGCTACTGGC	633	604	748	715
sgRNA5420	rssA	TATTTCCCTCACGCGTGCAT	578	728	691	644
sgRNA5421	rssA	ATTTCCCTCACGCGTGCATT	913	622	900	757
sgRNA5422	rssA	TTTCCCTCACGCGTGCATTG	1107	1153	1124	1156
sgRNA5423	rssA	TTCCCTCACGCGTGCATTGG	906	1115	895	1289
sgRNA5424	rssA	GGGGGCTGATATTGTGATAG	667	575	682	719
sgRNA5425	rssA	GCGCGTCTGAAAGAAAGGTT	791	1272	980	1382
sgRNA5426	rssA	TAGGCAGCATAACGACACGT	941	1185	914	1247
sgRNA5427	rssA	AGGCAGCATAACGACACGTC	939	1054	973	1339
sgRNA5428	rssA	CAGCATAACGACACGTCGGG	904	852	877	915
sgRNA5429	rssA	TCGGGCGGTGACAGCGCCAA	1554	958	1801	997
sgRNA5430	rssA	TGCTGGAGAACCGCCTTAAA	717	802	728	835
sgRNA5431	rssA	CCGCCTTAAAAGGAACCGCA	588	458	804	618
sgRNA5432	rssA	GCTGGCAGTGGAAAGGAAAA	538	722	494	850
sgRNA5433	rssB	TTCGCTCGCTTCTGGATTCA	548	706	511	666
sgRNA5434	rssB	GGATTCATGGTTTTCCTCAT	688	545	599	547
sgRNA5435	rssB	GATTCATGGTTTTCCTCATT	783	397	785	439
sgRNA5436	rssB	TTCCTCATTGGGAGCGACAA	481	1309	393	1328
sgRNA5437	rssB	GGGAGCGACAACGGTACTGG	757	1393	848	1585
sgRNA5438	rssB	ACAACGGTACTGGCGGCTGA	382	741	358	710
sgRNA5439	rssB	CAACGGTACTGGCGGCTGAT	808	964	534	659
sgRNA5440	rssB	AACGGTACTGGCGGCTGATG	874	595	574	469
sgRNA5441	rssB	GGTACTGGCGGCTGATGGGG	1202	870	1224	1036
sgRNA5442	rssB	GATGCCCTTGAGTTGCTGGG	1530	1209	1533	1326
sgRNA5443	rssB	ATCGCGATGCCACGAATGAA	1211	1380	1247	1616
sgRNA5444	rssB	TCGCGATGCCACGAATGAAC	1137	591	1199	541
sgRNA5445	rssB	GATATCTGCCACTGAAAATA	587	609	600	656
sgRNA5446	rssB	ATTGCCAAAGCGTTACGTCT	676	717	595	720
sgRNA5447	rssB	TCTGAATCGCTTGCGCGAGA	1171	1093	1134	1201
sgRNA5448	rssB	CGCGCGTTGAGGAAGAGGAA	919	896	1122	1171
sgRNA5449	rssB	TTTTCGCGACTGGGATGCAA	915	1112	843	1123
sgRNA5450	rssB	CGCAGCGGCGAAATTATTAC	381	269	528	391
sgRNA5451	rssB	ATTACAGGAACTACAACCGC	792	690	656	607
sgRNA5452	rssB	ACTACAACCGCCGGTTCAGC	565	960	519	885
sgRNA5453	rssB	AGCAGGTGATTTCCCATTGC	630	431	237	202
sgRNA5454	rssB	CCGGGTTAATTATCGTCAAT	800	621	914	671
sgRNA5455	rssB	TTATCGTCAATTGGTTGCCG	487	328	496	287
sgRNA5456	rssB	GCTTGATATTGCCGCACTTT	622	679	774	805
sgRNA5457	rssB	TGCCTTGATGTCACCCGAGC	854	518	937	477
sgRNA5458	rssB	GTCACCCGAGCTGGACATAA	1081	1012	873	909
sgRNA5459	rssB	AGCTTGCACACCAAAATCAA	642	488	602	507
sgRNA5460	rssB	AAATCAACGGTTGCCAGAGT	905	771	486	433
sgRNA5461	rssB	AATCAACGGTTGCCAGAGTT	667	811	248	393
sgRNA5462	rssB	CTTCGTCAGGCCAATCTGCC	757	1108	680	964
sgRNA5463	rssB	TTCGTCAGGCCAATCTGCCG	974	651	947	684
sgRNA5464	rssB	GGGCAGTTTCCGCTATTAGT	1125	1006	1079	987
sgRNA5465	rssB	CGAACTGAAAAATCTCATTC	511	728	500	898
sgRNA5466	rssB	AAATCTCATTCTGGTTTCTG	422	227	475	280
sgRNA5467	rssB	AATCTCATTCTGGTTTCTGC	751	957	718	1101
sgRNA5468	rssB	ATCAGTAATGGTGTTCCGTT	883	867	722	868
sgRNA5469	rssB	ATGCCTGGCAATGCCAAATA	1235	570	1330	636
sgRNA5470	rssB	GCCTGGCAATGCCAAATATG	639	465	783	557
sgRNA5471	rssB	TGCCAAATATGGGGAACCGG	446	821	432	813
sgRNA5472	galU	AAAGCCGTTATCCCCGTTGC	1390	1696	1050	1728
sgRNA5473	galU	GTTATCCCCGTTGCGGGATT	746	887	722	925
sgRNA5474	galU	CCGTTGCGGGATTAGGAACC	467	493	551	648
sgRNA5475	galU	CGTCGTGAATGAATGTATTG	1314	1069	1363	1304
sgRNA5476	galU	TGGCATTACTGAAATTGTGC	805	737	824	920
sgRNA5477	galU	GACTATTATGCAAGTTCGTC	387	748	456	1024
sgRNA5478	galU	ACTATTATGCAAGTTCGTCA	517	541	630	542
sgRNA5479	galU	TATGCAAGTTCGTCAGGGTC	655	856	595	900
sgRNA5480	galU	GTTCGTCAGGGTCTGGCGAA	660	523	781	693
sgRNA5481	galU	TCAGGGTCTGGCGAAAGGCC	1178	862	1180	1056
sgRNA5482	galU	GGCGAAAGGCCTGGGACACG	1463	527	1639	534
sgRNA5483	galU	CGCGGTATTGTGTGCTCACC	1051	1057	897	1195
sgRNA5484	galU	GATCCGCCGCTTTGATGAAA	1292	956	1278	1244
sgRNA5485	galU	ATCCGCCGCTTTGATGAAAC	1072	461	1091	540
sgRNA5486	galU	AACGGGTCATAGCCAGATCA	495	230	604	326
sgRNA5487	galU	GTTGCTGATGTGACCGCATA	814	1576	908	1694
sgRNA5488	galU	TGTGACCGCATATGGCGTTG	1608	1747	1748	2086
sgRNA5489	galU	TATGGCGTTGTGGATTGCAA	1010	662	1153	859
sgRNA5490	galU	GCCGGGTGAAAGCGTACCGA	847	956	1023	1240
sgRNA5491	galU	AAGCGTACCGATGGTTGGTG	1426	1237	1560	1539
sgRNA5492	galU	GCCGTCTAATCTCGCTATTG	712	531	814	761
sgRNA5493	galU	CCGTCTAATCTCGCTATTGT	918	710	1190	1071
sgRNA5494	galU	GGGTCGTTACGTACTTAGCG	828	1251	911	1437
sgRNA5495	galU	ACGTACTTAGCGCGGATATT	643	1048	611	1193
sgRNA5496	galU	CGCGGATATTTGGCCGTTGC	1013	914	1166	1216
sgRNA5497	galU	GTTGCTGGCAAAAACCCCTC	491	406	424	415
sgRNA5498	galU	TTGCTGGCAAAAACCCCTCC	444	447	536	598
sgRNA5499	galU	GCAAAAACCCCTCCGGGAGC	292	471	363	568
sgRNA5500	galU	GCTGATCGAAAAAGAAACGG	532	453	572	556
sgRNA5501	galU	CATGACTGCGGTAATAAATT	589	477	755	596
sgRNA5502	galU	ATGCAGGCCTTCGTTGAATA	662	1088	327	859
sgRNA5503	galU	TCGTCATAACACCCTTGGCA	711	507	647	537
sgRNA5504	galU	GCCTGGCTTGAAGAAGAGAT	1214	712	1101	764
sgRNA5505	adhE	AATCTTCCGCGCCGCCGCTC	835	130	853	144
sgRNA5506	adhE	TCGAATCCCACTCGCGAAAA	491	441	447	426
sgRNA5507	adhE	CTGTCTGAAGACGACACTTT	624	857	619	1064
sgRNA5508	adhE	ATCACTATCGCTGAACCAAT	706	644	770	915
sgRNA5509	adhE	GAACCAATCGGTATTATTTG	754	735	861	939
sgRNA5510	adhE	AGCGGCTGATATCGTTCTGC	1336	1204	1193	1193
sgRNA5511	adhE	CTGCAGGCTGCTATCGCTGC	1073	947	880	876
sgRNA5512	adhE	CTCCGAAAGATCTGATCGGC	715	333	686	493
sgRNA5513	adhE	GATCCTCGCGACTGGTGGTC	1252	626	1273	703
sgRNA5514	adhE	ATCCTCGCGACTGGTGGTCC	1099	1063	1145	1129
sgRNA5515	adhE	AGCTCCGGTAAACCAGCTAT	339	349	382	365
sgRNA5516	adhE	ACCAGCTATCGGTGTAGGCG	859	1083	891	1079
sgRNA5517	adhE	CCAGCTATCGGTGTAGGCGC	786	1360	792	1085
sgRNA5518	adhE	ATGTCCAAAACCTTCGACAA	703	598	732	678
sgRNA5519	adhE	GAACGTTTTGCAACCCACGG	1186	832	1263	950
sgRNA5520	adhE	CACGGCGGCTATCTGTTGCA	976	1590	920	1929
sgRNA5521	adhE	AGCCTATAAAATTGCTGAAC	644	430	811	576
sgRNA5522	adhE	GAAAACACCAAGATTCTGAT	533	247	535	274
sgRNA5523	adhE	CGCTAAAGATTTCGAAGACG	832	638	916	739
sgRNA5524	adhE	AGCAGAGAAACTGGTTGCTA	1007	553	1081	703
sgRNA5525	adhE	CTCTTGCCTGTACACTGACC	808	842	945	949
sgRNA5526	adhE	CACTGACCAGGATAACCAAC	677	643	783	748
sgRNA5527	adhE	CCGGCTCGCGTTTCTTACTT	892	752	988	1080
sgRNA5528	adhE	CTTCGGTCAGAAAATGAAAA	337	467	257	556
sgRNA5529	adhE	ATTAACACCCCAGCGTCTCA	668	555	675	654
sgRNA5530	adhE	AACACCCCAGCGTCTCAGGG	799	829	737	880
sgRNA5531	adhE	CCAGCGTCTCAGGGTGGTAT	946	1302	963	1365
sgRNA5532	adhE	ACTCGCACCTTCCCTGACTC	1035	1211	961	1174
sgRNA5533	adhE	CTCGCACCTTCCCTGACTCT	1298	487	1232	503
sgRNA5534	adhE	CCTTCCCTGACTCTGGGTTG	1026	511	1059	621
sgRNA5535	adhE	TGACTCTGGGTTGTGGTTCT	1253	1005	1308	1179
sgRNA5536	adhE	ACTCTGGGTTGTGGTTCTTG	701	1099	694	964
sgRNA5537	adhE	AACTCCATCTCTGAAAACGT	834	529	697	625
sgRNA5538	adhE	AGCGAGCTGAAAACATGTTG	481	1162	383	798
sgRNA5539	adhE	AAATCTATCTACTTCCGCCG	491	876	533	946
sgRNA5540	adhE	TGGCTCCCTGCCAATCGCGC	631	1130	770	1231
sgRNA5541	adhE	ACTTCCGTACTGAAAGCAGC	698	889	806	1061
sgRNA5542	adhE	ACCCTGAGCATCGTTCGTAA	889	328	1073	311
sgRNA5543	adhE	ACCAGACGTGATTATCGCGC	1485	1192	1390	1104
sgRNA5544	adhE	CCAGACGTGATTATCGCGCT	998	1129	858	950
sgRNA5545	adhE	GACGTGATTATCGCGCTGGG	1275	784	1459	983
sgRNA5546	adhE	GCTGGGTGGTGGTTCCCCGA	494	1190	629	1393
sgRNA5547	adhE	GGACGCCGCGAAGATCATGT	1278	750	1170	753
sgRNA5548	adhE	AGAGCTGGCGCTGCGCTTTA	1172	990	1232	1158
sgRNA5549	adhE	TATCTACAAGTTCCCGAAAA	373	367	406	415
sgRNA5550	adhE	ATCTACAAGTTCCCGAAAAT	353	730	332	714
sgRNA5551	adhE	GTCACCACCACTTCTGGTAC	1246	922	1298	985
sgRNA5552	adhE	TTCTGAAGTCACTCCGTTTG	787	1210	619	1117
sgRNA5553	adhE	TACTGGTCAGAAATATCCGC	794	709	903	818
sgRNA5554	adhE	GGCAGACTATGCGCTGACTC	881	830	870	913
sgRNA5555	adhE	CTATGCGCTGACTCCGGATA	573	689	685	702
sgRNA5556	adhE	GGCGATTGTCGACGCCAACC	1448	1021	1646	1149
sgRNA5557	adhE	TGTCGACGCCAACCTGGTTA	763	1013	1005	1045
sgRNA5558	adhE	CCGAAGTCCCTGTGTGCTTT	844	996	882	877
sgRNA5559	adhE	AAGTCCCTGTGTGCTTTCGG	1208	960	1214	1235
sgRNA5560	adhE	GGACGCAGTAACTCACGCCA	1140	468	1302	558
sgRNA5561	adhE	GGAAGCTTATGTTTCTGTAC	733	598	927	662
sgRNA5562	adhE	CTGGCATCTGAGTTCTCTGA	620	1266	613	1387
sgRNA5563	adhE	ATCTGAGTTCTCTGATGGTC	985	674	776	588
sgRNA5564	adhE	CTGCCAGCGTCCTACCACGA	1458	2250	1550	2744
sgRNA5565	adhE	TGCCAGCGTCCTACCACGAA	1290	1386	1450	1671
sgRNA5566	adhE	CCACGAAGGGTCTAAAAATC	433	320	467	334
sgRNA5567	adhE	TCACAGTGCAGCGACTATCG	777	778	752	789
sgRNA5568	adhE	CACAGTGCAGCGACTATCGC	984	873	960	1014
sgRNA5569	adhE	GCGTTTGCGAACGCCTTCCT	1162	1121	1435	1337
sgRNA5570	adhE	CCTGGGTGTATGTCACTCAA	494	573	578	530
sgRNA5571	adhE	TCACTCAATGGCGCACAAAC	951	912	844	922
sgRNA5572	adhE	CACTCAATGGCGCACAAACT	1153	741	1019	646
sgRNA5573	adhE	TCCCAGTTCCATATTCCGCA	609	732	377	858
sgRNA5574	adhE	GTTCCATATTCCGCACGGTC	187	233	121	151
sgRNA5575	adhE	CAGCCAGTATGACCGTCCGC	1316	1756	1375	1857
sgRNA5576	adhE	TGCTGAAATTGCCGACCACT	1043	1114	1111	1315
sgRNA5577	adhE	CCACTTGGGTCTGAGCGCAC	1408	1821	1584	2239
sgRNA5578	adhE	CACTTGGGTCTGAGCGCACC	859	906	931	1100
sgRNA5579	adhE	AGATCGAGAAACTGCTGGCA	576	606	698	772
sgRNA5580	adhE	GAAACGCTGAAAGCTGAACT	1008	700	1126	811
sgRNA5581	adhE	CCGAAATCTATCCGTGAAGC	904	897	948	917
sgRNA5582	adhE	TATCCGTGAAGCTGGCGTTC	977	711	1037	756
sgRNA5583	adhE	CGTTCAGGAAGCAGACTTCC	1207	1095	1253	1146
sgRNA5584	adhE	AGCAGACTTCCTGGCGAACG	780	1173	890	1344
sgRNA5585	adhE	GCATTCGATGACCAGTGCAC	654	1050	620	1301
sgRNA5586	adhE	CGAGCTGAAACAGATTCTGC	563	769	676	917
sgRNA5587	adhE	TACGGTCGTGATTATGTAGA	807	784	885	1018
sgRNA5588	adhE	GCTTAATCAGTAGCGCTGTC	1167	1591	1365	1699
sgRNA5589	ychE	TTTGCGCTGGTCAACCCGGT	1400	708	1237	716
sgRNA5590	ychE	TTGCGCTGGTCAACCCGGTA	1266	1244	1151	1486
sgRNA5591	ychE	CATGACCAGTTATCAGACAG	508	644	469	650
sgRNA5592	ychE	CCTTACAGCCAACCTGTCTG	767	910	810	1029
sgRNA5593	ychE	TGTCTGTGGCCATTATCTTG	947	537	950	707
sgRNA5594	ychE	GACACGATTCTACAACTTTT	816	613	800	662
sgRNA5595	ychE	TGATTCGTTCCGTATCGCCG	960	1022	1191	1208
sgRNA5596	ychE	GATTCGTTCCGTATCGCCGG	890	278	1118	359
sgRNA5597	ychE	CCGTATCGCCGGGGGTATCC	548	1277	610	1319
sgRNA5598	ychE	TCGATGATCAGCGGCAAGCT	752	752	838	825
sgRNA5599	ychE	GATCAGCGGCAAGCTTGGCG	957	1189	1117	1354
sgRNA5600	ychE	GGTACGTGAAAGCATTGGTG	892	1057	1091	1313
sgRNA5601	ychE	AAGCATTGGTGTGGTGCCAC	914	1335	921	1525
sgRNA5602	ychE	GCCACTGGCGTTGCCGTTGA	1542	1483	1652	1522
sgRNA5603	ychE	ACTGGCGTTGCCGTTGATGG	666	808	719	897
sgRNA5604	ychE	TTGCCGTTGATGGCGGGGCC	696	926	762	1028
sgRNA5605	ychE	TGCCGTTGATGGCGGGGCCA	798	955	773	1030
sgRNA5606	ychE	CGATCAGTTCTACCATCGTC	756	1021	720	1233
sgRNA5607	ychE	GATCAGTTCTACCATCGTCT	1138	1053	1187	1098
sgRNA5608	ychE	ATCAGTTCTACCATCGTCTG	692	1112	635	1041
sgRNA5609	ychE	CACAGCATTAGCTATCTGTT	761	460	831	567
sgRNA5610	ychE	TTGTTCGCTTTATGTTGTTG	853	1431	848	1616
sgRNA5611	ychE	GTTCCGCATGGCACCGTGGC	1022	988	1139	1139
sgRNA5612	ychE	GCATGGCACCGTGGCTGGTA	870	840	928	1032
sgRNA5613	ychE	CAACGTGATTACGCGTATTA	871	1155	959	1397
sgRNA5614	ychE	ACGTGATTACGCGTATTATG	478	311	643	469
sgRNA5615	ychE	GGGGCTATTGCTGATGGCAT	533	682	631	829
sgRNA5616	ychE	GGGCTATTGCTGATGGCATT	1009	799	1014	1015
sgRNA5617	ychE	TTATCGTTACTGGTATTAAG	368	214	331	232
sgRNA5618	oppA	TGGCGTTCTGGCTGCGCTAA	1482	1639	1611	1981
sgRNA5619	oppA	GTTCTGGCTGCGCTAATGGC	674	717	670	867
sgRNA5620	oppA	TTCTGGCTGCGCTAATGGCA	1164	793	1260	877
sgRNA5621	oppA	AATGGCAGGGAATGTCGCGC	964	1151	1112	1292
sgRNA5622	oppA	CTGGCAGCTGATGTACCCGC	1153	693	922	709
sgRNA5623	oppA	TGTACCCGCAGGCGTCACAC	980	609	1001	717
sgRNA5624	oppA	ACCCGCAGGCGTCACACTGG	490	841	547	1014
sgRNA5625	oppA	ACTGGCGGAAAAACAAACAC	336	339	490	436
sgRNA5626	oppA	CAAACACTGGTACGTAACAA	767	637	685	556
sgRNA5627	oppA	GCACAAAATTGAAGGTGTTC	714	339	749	421
sgRNA5628	oppA	ATCAGCCGAGACCTGTTTGA	722	520	697	553
sgRNA5629	oppA	AGACCTGTTTGAAGGCTTAC	816	579	760	664
sgRNA5630	oppA	TTACTGGTCAGCGATCTTGA	693	503	731	512
sgRNA5631	oppA	CACCTGGCGTCGCTGAATCC	1488	1206	1602	1469
sgRNA5632	oppA	ACCTGGCGTCGCTGAATCCT	717	713	677	891
sgRNA5633	oppA	CACAAGACTTTGTGTATAGC	485	1074	438	1136
sgRNA5634	oppA	TATGCCAGTTATCTGCAATA	819	1008	855	1335
sgRNA5635	oppA	ATGCCAGTTATCTGCAATAT	658	795	721	1000
sgRNA5636	oppA	CTGCAATATGGGCATATCGC	646	579	537	547
sgRNA5637	oppA	TGTTCACCCATCAACTTCAC	1008	1092	938	1187
sgRNA5638	oppA	AAAGCCGCTATCGAGAAATT	430	472	391	595
sgRNA5639	oppA	TCGAGAAATTCGGCGAAAAA	272	482	306	594
sgRNA5640	oppA	GGCGAAAAATGGACCCAGCC	368	464	383	452
sgRNA5641	oppA	CCTGGTAATATCGTCACCAA	834	1221	906	1386
sgRNA5642	oppA	GTGCCTATACCTTAAAAGAT	436	781	506	904
sgRNA5643	oppA	TGCCTATACCTTAAAAGATT	690	526	592	572
sgRNA5644	oppA	TTGAACGCAGCCCGACCTAC	972	394	1159	486
sgRNA5645	oppA	GATGTCAACCGCTACCGTAG	789	870	901	887
sgRNA5646	oppA	GAAGCTGAAAAAAGAGATCC	677	599	764	676
sgRNA5647	oppA	TACCGCACTGAAACTAGGTA	282	695	226	828
sgRNA5648	oppA	CAGGGCAACATGCCCGCCTA	1043	1253	1052	1391
sgRNA5649	oppA	TACACTCCACCGTATACTGA	471	715	518	888
sgRNA5650	oppA	TTGACTCAGCCAGAATGGTT	1247	1091	1183	1245
sgRNA5651	oppA	CTCAGCCAGAATGGTTTGGC	883	437	736	310
sgRNA5652	oppA	CTCCGATCTGCATAAAAAGC	600	239	652	307
sgRNA5653	oppA	TCATTGTGGAAGAAAAACAT	378	334	310	342
sgRNA5654	oppA	AAACGTCAAACTGGTTAACC	424	424	493	504
sgRNA5655	oppA	TCAAACTGGTTAACCAGGAG	753	814	777	798
sgRNA5656	oppA	TACCGCGCATTATAAGAGCC	543	734	632	866
sgRNA5657	oppA	CCCGGCCTTTGACAGCATTA	549	847	622	1081
sgRNA5658	oppA	GGCCTTTGACAGCATTATGG	243	224	534	549
sgRNA5659	oppA	AACGCTGAAAGTGACTGACG	654	432	723	484
sgRNA5660	oppA	CACTAAAGCAGAACAACAGC	775	788	832	863
sgRNA5661	oppA	AGCAGAACAACAGCTGGATA	1077	1068	1218	1162
sgRNA5662	oppA	ACAACAGCTGGATAAGGATT	933	639	717	624
sgRNA5663	oppA	TTACTACGTGAATGCGCGTC	1324	876	1263	942
sgRNA5664	oppA	ATGCGCGTCTGGTGAAACCG	454	1009	487	939
sgRNA5665	oppA	CGTCTGGTGAAACCGTGGGT	1012	997	1041	1243
sgRNA5666	oppA	CCGTGGGTTGGTGGCTATAC	512	368	336	313
sgRNA5667	oppA	CTATACCGGCAAAGATCCGC	653	609	718	691
sgRNA5668	oppA	CGCTGGATAATACCTATACC	569	880	552	897
sgRNA5669	oppA	TGTACATTGTGAAGCACTAA	543	787	518	868
sgRNA5670	oppA	AAGCACTAATGGCAATACGT	694	728	765	898
sgRNA5671	oppA	AGCACTAATGGCAATACGTG	571	511	592	620
sgRNA5672	oppD	TGTGCCGCTCGCACAACAAC	894	881	888	1071
sgRNA5673	oppD	GCGTGTCACCTTTAGTACCC	907	1238	1042	1397
sgRNA5674	oppD	GTCACCTTTAGTACCCCGGA	882	953	858	1069
sgRNA5675	oppD	TACCCCGGACGGCGACGTCA	557	1227	637	1480
sgRNA5676	oppD	CCTACGTGCCGGAGAAACGC	1483	943	1900	1298
sgRNA5677	oppD	CTACGTGCCGGAGAAACGCT	985	740	1029	794
sgRNA5678	oppD	GCAAACTGCATTTGCGTTGA	507	711	511	821
sgRNA5679	oppD	CAAACTGCATTTGCGTTGAT	522	590	571	677
sgRNA5680	oppD	ATTTGCGTTGATGGGCCTGT	864	630	880	674
sgRNA5681	oppD	ATGGGCCTGTTGGCTGCCAA	1081	1211	1156	1334
sgRNA5682	oppD	TTGGCTGCCAACGGACGTAT	424	320	674	549
sgRNA5683	oppD	GCTGCCAACGGACGTATTGG	1381	1271	1677	1523
sgRNA5684	oppD	CAACGGACGTATTGGCGGAT	763	905	857	1073
sgRNA5685	oppD	GGCGGATCGGCAACCTTCAA	815	848	980	975
sgRNA5686	oppD	GCGGATCGGCAACCTTCAAT	994	1307	979	1487
sgRNA5687	oppD	GCGCGTCGGTGAGCAGTTGA	1186	1055	1238	1174
sgRNA5688	oppD	AGGCGTTTGAAGAGTCGGTG	963	840	949	964
sgRNA5689	oppD	GCTCGATGCGGTAAAAATGC	370	334	441	467
sgRNA5690	oppD	ATGTACCCGCACGAATTTTC	715	1123	617	1218
sgRNA5691	oppD	TCGACCTAAGCTGCTGATTG	717	975	618	953
sgRNA5692	oppD	CGCTATTAAATGAACTGAAG	622	597	696	601
sgRNA5693	oppD	GCTATTAAATGAACTGAAGC	399	686	453	790
sgRNA5694	oppD	GATCACCCACGATCTTGTCG	1512	812	1650	1038
sgRNA5695	oppD	CACCCACGATCTTGTCGTGG	115	149	153	227
sgRNA5696	oppD	ACGATCTTGTCGTGGTGGCG	1573	1090	1504	1200
sgRNA5697	oppD	GCCGGGCGCACGATGGAATA	840	806	895	1028
sgRNA5698	oppD	CCCGTTCATCCTTATTCTAT	65	9	296	121
sgRNA5699	oppD	TTCTATCGGTTTGCTCAACG	785	826	732	968
sgRNA5700	oppD	GTGCCGCGTCTCGATGCGGA	1055	1431	1172	1715
sgRNA5701	oppD	TGAAACAATGTTGACCATCC	499	385	681	585
sgRNA5702	oppD	GAAACAATGTTGACCATCCC	955	1102	1198	1234
sgRNA5703	oppD	AACCTGCTGCGATTACCGAA	560	582	582	707
sgRNA5704	oppD	CCGCTGGAAGAGTTTACGCC	1188	819	1205	958
sgRNA5705	oppD	TCTGCGTGCTTGCTTTAAAC	992	683	876	673
sgRNA5706	oppD	GCGTGCTTGCTTTAAACCGG	463	362	519	433
sgRNA5707	oppD	TGCTTGCTTTAAACCGGTGG	503	510	538	604
sgRNA5708	yciU	AATCTTCAGTTTGAAGAGCG	535	131	547	117
sgRNA5709	yciU	CTTCAGTTTGAAGAGCGCGG	537	668	613	820
sgRNA5710	yciU	CGCGGAGTTATTCGATCCGG	573	701	693	811
sgRNA5711	yciU	TATTCGATCCGGCGGAAGAC	1119	676	1127	873
sgRNA5712	yciU	CGATCCGGCGGAAGACTGGC	751	714	912	872
sgRNA5713	yciU	GGTCTGGCGGACAGTGAAGA	641	1135	775	1318
sgRNA5714	yciU	ACAAACTTTGCCATATCATC	814	550	730	605
sgRNA5715	yciU	AACTTTGCCATATCATCTGG	680	479	765	509
sgRNA5716	yciU	ACTTTGCCATATCATCTGGC	627	408	626	492
sgRNA5717	trpA	TTCGTTCCTTTCGTCACGCT	1317	1180	1433	1314
sgRNA5718	trpA	TTTCGTCACGCTCGGTGATC	417	937	479	1076
sgRNA5719	trpA	TTCGTCACGCTCGGTGATCC	539	871	533	954
sgRNA5720	trpA	ATCGATACGCTAATTGAAGC	496	231	469	297
sgRNA5721	trpA	GGTGCTGACGCGCTGGAGTT	724	758	795	944
sgRNA5722	trpA	TATCCCCTTCTCCGACCCAC	939	738	943	758
sgRNA5723	trpA	CCCCTTCTCCGACCCACTGG	439	578	309	520
sgRNA5724	trpA	CTTTGCGGCAGGTGTGACTC	831	571	705	546
sgRNA5725	trpA	GGCACAATGTTTTGAAATGC	943	658	670	586
sgRNA5726	trpA	CCTGTTGATGTATGCCAATC	961	609	995	751
sgRNA5727	trpA	GCCAATCTGGTGTTTAACAA	556	411	543	419
sgRNA5728	trpA	TATGCCCAGTGCGAAAAAGT	491	165	431	209
sgRNA5729	trpA	AGTCGGCGTCGATTCGGTGC	1163	835	1294	946
sgRNA5730	trpA	CTGCGCCAGATAGCCTCTTA	473	805	529	835
sgRNA5731	trpA	ACCTATTTGCTGTCACGAGC	409	388	409	497
sgRNA5732	trpA	CTGTCACGAGCAGGCGTGAC	1066	1172	1111	1099
sgRNA5733	trpA	CGCGTTACCCCTCAATCATC	1544	1261	1755	1495
sgRNA5734	trpA	CAACGCTGCACCTCCATTGC	1313	1297	1377	1202
sgRNA5735	trpA	AACGCTGCACCTCCATTGCA	1170	895	1305	1105
sgRNA5736	trpA	GCACCTCCATTGCAGGGATT	1642	346	1854	381
sgRNA5737	trpA	GCGATTGATGCAGGAGCTGC	714	1076	782	1380
sgRNA5738	trpA	GGAGCTGCGGGCGCGATTTC	788	1231	831	1484
sgRNA5739	trpA	TGCGGGCGCGATTTCTGGTT	643	1261	716	1256
sgRNA5740	trpB	ACATTACTTAACCCCTATTT	325	334	201	257
sgRNA5741	trpB	AACCCCTATTTTGGTGAGTT	513	453	477	471
sgRNA5742	trpB	CCCTATTTTGGTGAGTTTGG	361	309	225	248
sgRNA5743	trpB	GATGCCTGCTCTGCGCCAGC	865	467	881	501
sgRNA5744	trpB	GACCTGCTGAAAAACTATGC	357	234	474	341
sgRNA5745	trpB	AAATGCCAGAACATTACAGC	815	741	453	570
sgRNA5746	trpB	CGGCGCGCATAAAACTAACC	539	488	618	537
sgRNA5747	trpB	GCATAAAACTAACCAGGTGC	935	823	584	637
sgRNA5748	trpB	GGCAGGCGTTGCTGGCGAAG	699	1507	223	540
sgRNA5749	trpB	GCGTTGCTGGCGAAGCGGAT	1101	1184	1005	1431
sgRNA5750	trpB	ACCGAAATCATCGCCGAAAC	459	538	459	664
sgRNA5751	trpB	CCTGAAATGCCGTATTTATA	383	488	414	620
sgRNA5752	trpB	TCGTATGCGCTTAATGGGTG	1187	951	761	747
sgRNA5753	trpB	GCTGAAAGATGCCTGTAACG	922	879	840	1007
sgRNA5754	trpB	GTAACGAGGCGCTGCGCGAC	1485	1387	1260	1271
sgRNA5755	trpB	CGAAACCGCGCACTATATGC	659	658	711	719
sgRNA5756	trpB	GAAACCGCGCACTATATGCT	892	420	885	639
sgRNA5757	trpB	CCATTGTGCGTGAGTTTCAG	1178	1611	1177	1337
sgRNA5758	trpB	AGAAACCAAAGCGCAGATTC	662	644	635	666
sgRNA5759	trpB	GCGCAGATTCTGGAAAGAGA	440	818	286	624
sgRNA5760	trpB	GATGCCGTTATCGCCTGTGT	1775	1790	2126	2022
sgRNA5761	trpB	GTTATCGCCTGTGTTGGCGG	1132	936	1128	876
sgRNA5762	trpB	GGCGGCGGTTCGAATGCCAT	1498	1685	1576	1798
sgRNA5763	trpB	GAAACCAACGTCGGCCTGAT	718	809	798	957
sgRNA5764	trpB	GGCCTGATTGGTGTGGAGCC	574	965	568	1055
sgRNA5765	trpB	GGTATCGAAACTGGCGAGCA	704	439	703	503
sgRNA5766	trpB	CACGGCGCACCGCTAAAACA	689	835	682	1135
sgRNA5767	trpB	ACCGCTAAAACATGGTCGCG	805	706	853	757
sgRNA5768	trpB	CCGCTAAAACATGGTCGCGT	234	490	236	467
sgRNA5769	trpB	GGTCGCGTGGGTATCTATTT	760	1213	758	1313
sgRNA5770	trpB	CCGATGATGCAAACCGAAGA	875	882	866	902
sgRNA5771	trpB	GAATCTTACTCCATCTCCGC	744	787	545	689
sgRNA5772	trpB	TTACTCCATCTCCGCCGGAC	1007	985	891	909
sgRNA5773	trpB	GGACTGGATTTCCCGTCTGT	1128	948	1284	1033
sgRNA5774	trpB	CACGCGTATCTTAACAGCAC	690	517	190	169
sgRNA5775	trpB	AAAACGCTGTGCCTGCACGA	246	171	256	211
sgRNA5776	trpB	AAACGCTGTGCCTGCACGAA	667	578	626	650
sgRNA5777	trpB	CCTGCACGAAGGGATCATCC	925	728	1219	1011
sgRNA5778	trpB	GCTGGAATCCTCCCACGCCC	1159	984	1172	962
sgRNA5779	trpB	CCCGGATAAAGAGCAGCTAC	668	456	597	489
sgRNA5780	trpB	ACGATATTTTGAAAGCACGA	478	321	550	440
sgRNA5781	trpB	AAGCACGAGGGGAAATCTGA	695	660	428	437
sgRNA5782	trpC	AGCGAAAATCGTCGCAGACA	461	813	328	503
sgRNA5783	trpC	TCGTCGCAGACAAGGCGATT	821	706	646	845
sgRNA5784	trpC	CGTCGCAGACAAGGCGATTT	1287	1176	932	904
sgRNA5785	trpC	GCTGGCCAGTTTTCAGAATG	799	935	630	883
sgRNA5786	trpC	ACATTTTTATGATGCGCTAC	630	462	585	484
sgRNA5787	trpC	TGCGCTACAGGGTGCGCGCA	1179	789	1161	903
sgRNA5788	trpC	TGCGCGCACGGCGTTTATTC	905	974	1019	995
sgRNA5789	trpC	ACATTACGCTTCGGCAATTT	658	461	393	365
sgRNA5790	trpC	GACTGATGAGAAATATTTTC	566	453	281	237
sgRNA5791	trpC	CGACCCTTACCAGATCTATC	822	1047	666	954
sgRNA5792	trpC	CTATCTGGCGCGCTATTACC	983	968	543	645
sgRNA5793	trpC	TGCCGCCGTCGCTCACAGTC	1240	1136	1152	1235
sgRNA5794	trpC	CGTCGCTCACAGTCTGGAGA	1519	662	1446	712
sgRNA5795	trpC	GTCGCTCACAGTCTGGAGAT	1464	528	1387	527
sgRNA5796	trpC	TCGCTCACAGTCTGGAGATG	1082	659	849	630
sgRNA5797	trpC	GACCGAAGTCAGTAATGAAG	730	924	625	1020
sgRNA5798	trpC	AGTCAGTAATGAAGAGGAAC	486	669	389	844
sgRNA5799	trpC	ACAGGAGCGCGCCATTGCAT	849	1323	215	448
sgRNA5800	trpC	CGCCATTGCATTGGGAGCAA	699	661	631	618
sgRNA5801	trpC	GCATTGGGAGCAAAGGTCGT	1065	1272	270	538
sgRNA5802	trpC	CCGCGAGCTTGCGCCGAAAC	2154	1065	2678	1537
sgRNA5803	trpC	CGCGAGCTTGCGCCGAAACT	1764	1897	1789	2190
sgRNA5804	trpC	GAAACTGGGGCACAACGTGA	719	1042	508	980
sgRNA5805	trpC	CGGCATCAATACTTACGCTC	738	548	374	342
sgRNA5806	trpC	TTCGCTAACGGTTTTCTGAT	679	310	504	234
sgRNA5807	trpC	TCTGATTGGTTCGGCGTTGA	680	988	625	1196
sgRNA5808	trpC	ATTTGCACGCCGCCGTGCGC	1141	743	1350	981
sgRNA5809	trpC	TGCTAAAGCAGCTTATGACG	751	620	625	508
sgRNA5810	trpC	GCTAAAGCAGCTTATGACGC	887	668	639	517
sgRNA5811	trpC	TATGACGCGGGCGCGATTTA	880	773	281	297
sgRNA5812	trpC	GACGCGGGCGCGATTTACGG	1268	839	1066	859
sgRNA5813	trpC	GCGTTGCGTCAACGTTGAAC	700	1032	457	729
sgRNA5814	trpC	TGAACAGGCGCAGGAAGTGA	1508	1117	819	961
sgRNA5815	trpC	GGCGCAGGAAGTGATGGCTG	2261	2051	1400	1643
sgRNA5816	trpC	GCGGCACCGTTGCAGTATGT	600	770	707	790
sgRNA5817	trpC	TCACGATATTGCCGATGTGG	533	1065	531	1027
sgRNA5818	trpC	CAAAGCTAAGGTGTTATCGC	904	751	462	472
sgRNA5819	trpC	CTGGCGGCAGTGCAACTGCA	806	718	793	723
sgRNA5820	trpC	TGCCAGCACATGTTGCCATC	986	1704	744	1391
sgRNA5821	trpC	ATCTGGAAAGCATTAAGCGT	854	932	583	625
sgRNA5822	trpC	GACAACGGCCAGGGTGGAAG	1139	1016	546	726
sgRNA5823	trpC	ACAACGGCCAGGGTGGAAGC	865	766	535	588
sgRNA5824	trpC	GAAGCGGGCAACGTTTTGAC	1240	940	911	911
sgRNA5825	trpC	TTTGACTGGTCACTATTAAA	386	512	171	323
sgRNA5826	trpC	ATCGCTTGGCAACGTTCTGC	1006	1367	802	1330
sgRNA5827	trpC	CTTGGCAACGTTCTGCTGGC	944	673	673	610
sgRNA5828	trpC	TTGGCAACGTTCTGCTGGCG	690	1247	682	1236
sgRNA5829	trpC	GTTCTGCTGGCGGGGGGCTT	532	741	263	560
sgRNA5830	trpC	TGCGTGGAAGCGGCACAAAC	1259	1201	997	1037
sgRNA5831	trpC	TTCTGCTGTAGAGTCGCAAC	695	692	328	433
sgRNA5832	trpC	CATCAAAGACGCACGTCTTT	550	489	409	336
sgRNA5833	trpC	AGACGCACGTCTTTTGGCCT	825	1007	965	1110
sgRNA5834	trpC	CAGACGCTGCGCGCATATTA	911	1151	595	984
sgRNA5835	trpC	GCTGCGCGCATATTAAGGAA	442	790	375	809
sgRNA5836	trpD	CGACTCTTTTACGTACAACC	514	398	507	428
sgRNA5837	trpD	GCAGATCAGTTGCGCAGCAA	940	1304	990	1437
sgRNA5838	trpD	CAGATCAGTTGCGCAGCAAT	1041	1151	1133	1317
sgRNA5839	trpD	GCGCAGCAATGGGCATAACG	1511	1467	1383	1548
sgRNA5840	trpD	GCAAACCTTAATTGAACGCC	980	1410	358	781
sgRNA5841	trpD	CCTGGCGACCATGAGCAATC	906	853	815	1051
sgRNA5842	trpD	GAGCGAAGCCGGTTGTATGC	1152	1471	1156	1695
sgRNA5843	trpD	GAACTCCTCACCCGCTTGCG	1165	737	977	792
sgRNA5844	trpD	CGTGGCAAGCTGCCCATTAT	1230	1244	1211	1562
sgRNA5845	trpD	CAGGCGATTGTCGAAGCTTA	1222	1495	185	422
sgRNA5846	trpD	AGGCGATTGTCGAAGCTTAC	300	873	239	859
sgRNA5847	trpD	GGCGATTGTCGAAGCTTACG	986	967	614	709
sgRNA5848	trpD	GCGATTGTCGAAGCTTACGG	650	1013	620	1071
sgRNA5849	trpD	GAAGCTTACGGGGGCTATGT	800	947	758	985
sgRNA5850	trpD	TTACGGGGGCTATGTCGGTC	673	706	423	633
sgRNA5851	trpD	GGGGGCTATGTCGGTCAGGC	897	1035	969	1178
sgRNA5852	trpD	CAGGCGGGCGAAATTCTCCA	1181	1102	990	1068
sgRNA5853	trpD	CAGCATTGAACATGACGGTC	803	858	865	947
sgRNA5854	trpD	GGTGGCGCGTTATCACTCGC	1333	847	1581	888
sgRNA5855	trpD	GCGCGTTATCACTCGCTGGT	1436	800	1423	850
sgRNA5856	trpD	GCTGGTTGGCAGTAACATTC	671	594	605	544
sgRNA5857	trpD	GTTGGCAGTAACATTCCGGC	1146	935	1069	1010
sgRNA5858	trpD	CAACGCCCATTTTAATGGCA	545	783	605	1128
sgRNA5859	trpD	GATGGCAGTACGTCACGATG	1558	1272	1404	1447
sgRNA5860	trpD	CACGATGCGGATCGCGTTTG	1190	1246	1115	1169
sgRNA5861	trpD	GAATCCATTCTCACCACCCA	996	957	678	825
sgRNA5862	trpD	TGCTGGAACAAACGCTGGCC	599	400	616	382
sgRNA5863	trpD	GCTGGAACAAACGCTGGCCT	986	1018	1144	1023
sgRNA5864	trpD	CAACACGCTGCAACCGATTC	1775	766	1632	876
sgRNA5865	trpD	AAGCCACCAGCTGTTTTCAG	677	1144	608	1260
sgRNA5866	trpD	GAGCACCCGAACGAGATCGC	1051	459	879	490
sgRNA5867	trpD	AGCACCCGAACGAGATCGCC	1019	641	977	698
sgRNA5868	trpD	GCACCCGAACGAGATCGCCG	635	602	581	577
sgRNA5869	trpD	TATCTGTTTGCTGATATCGT	579	922	598	1002
sgRNA5870	trpD	CGCCAGTGCGTTTGTCGCCG	967	974	1061	1112
sgRNA5871	trpD	CGCGGCCTGTGGGCTGAAAG	794	883	923	1217
sgRNA5872	trpD	GGGCTGAAAGTGGCGAAACA	629	1162	673	1325
sgRNA5873	trpD	CGTAGCGTCTCCAGTAAATC	916	1190	872	1369
sgRNA5874	trpD	ATCTGGTTCGTCCGATCTGC	1033	1112	1111	1185
sgRNA5875	trpD	GAACGCCGATAAATCGCGCC	647	916	586	1013
sgRNA5876	trpD	CGCCAGGCGCTGGATGAGTT	1358	1316	898	1123
sgRNA5877	trpD	TTTGCGCCGAAGTATCACAC	858	832	755	908
sgRNA5878	trpD	CGCACCCTGTTCAATGTGCT	931	1038	780	1099
sgRNA5879	trpD	GCACCCTGTTCAATGTGCTG	1222	741	1058	817
sgRNA5880	trpD	GCTGGGGCCATTGATTAACC	948	926	1093	916
sgRNA5881	trpD	CATCCGCCGCTGGCGTTAAT	900	712	580	602
sgRNA5882	trpD	GCCGAAACCTTGCGCGTGCT	966	793	1003	861
sgRNA5883	trpD	CCGAAACCTTGCGCGTGCTG	843	863	902	908
sgRNA5884	trpD	CGTGCTGGGGTATCAACGCG	989	1299	860	1336
sgRNA5885	trpD	GCTGGGGTATCAACGCGCGG	1174	790	995	820
sgRNA5886	trpD	ATCGTTGCCGAACTGCATGA	1077	836	911	810
sgRNA5887	trpD	CAGCTCACCGCAGAAGACTT	987	985	291	426
sgRNA5888	trpD	TGGCCTGACACCCTACCACC	2120	950	2191	1258
sgRNA5889	trpD	ACCCTACCACCAGGAGCAAC	735	721	780	814
sgRNA5890	trpD	TACCACCAGGAGCAACTGGC	690	458	600	471
sgRNA5891	trpD	CACCAGGAGCAACTGGCAGG	783	819	595	755
sgRNA5892	trpD	GCAACTGGCAGGCGGAACAC	2032	1995	712	910
sgRNA5893	trpD	ACACGTTTGTTACAAGGTAA	649	471	653	515
sgRNA5894	trpD	GCCATGTTAATGCGCCTGCA	690	1328	628	1484
sgRNA5895	trpD	CAATGCGCAAACCGTTCTTG	768	718	630	687
sgRNA5896	trpD	GTTCTTGAGGTACTGCGCAG	580	1149	504	1026
sgRNA5897	trpD	TCACCGCACTGGCGGCACGA	1047	874	995	856
sgRNA5898	trpE	CTCGAACTGCTAACCTGCGA	571	1119	684	1186
sgRNA5899	trpE	GCGCTTTTTCACCAGTTGTG	803	1049	902	960
sgRNA5900	trpE	CGCTTTTTCACCAGTTGTGT	627	962	780	1159
sgRNA5901	trpE	GCTTTTTCACCAGTTGTGTG	431	681	461	726
sgRNA5902	trpE	CCAGTTGTGTGGGGATCGTC	1001	781	86	109
sgRNA5903	trpE	TCGTCCGGCAACGCTGCTGC	1050	1123	1226	1266
sgRNA5904	trpE	GCGCTGCGCATTACAGCTTT	1353	662	1231	773
sgRNA5905	trpE	GTCACAATCCAGGCACTTTC	996	633	892	555
sgRNA5906	trpE	CGAAGCCCTCCTGGCACTAC	861	609	904	636
sgRNA5907	trpE	ACTGGATAACGCCCTGCCTG	1324	1109	1422	1152
sgRNA5908	trpE	CCCCCCTGTCAGTCCACTGC	699	694	656	842
sgRNA5909	trpE	CGCCCGCTTATGCTCCCTTT	687	554	667	583
sgRNA5910	trpE	GAATCTGTTGAATGTACCGA	737	744	632	816
sgRNA5911	trpE	GAACGAGAAGCCATGTTCTT	564	1058	513	1056
sgRNA5912	trpE	CCTGTTCTCTTATGACCTTG	628	525	634	561
sgRNA5913	trpE	GTTCTCTTATGACCTTGTGG	925	685	1036	683
sgRNA5914	trpE	TTCTCTTATGACCTTGTGGC	874	924	783	983
sgRNA5915	trpE	TCGCGCTGGAGAAATTTTCC	376	407	457	493
sgRNA5916	trpE	CGCTGGAGAAATTTTCCAGG	226	181	293	187
sgRNA5917	trpE	CCCGTACATGTTTTTTATGC	392	432	396	452
sgRNA5918	trpE	ATTGCCGGAACACGCCCACG	810	1185	816	1416
sgRNA5919	trpE	TCGTCGCGCCGATGGTTCAC	795	939	814	1094
sgRNA5920	trpE	TCTCGACAGCCGTATTGAAC	574	614	645	744
sgRNA5921	trpE	GCTGTCTGAACATCTGATGC	789	732	724	646
sgRNA5922	trpE	TGATCTCGCCCGTAATGATC	777	781	926	1014
sgRNA5923	trpE	CTGGCACGCATTTGCACCCC	707	996	877	1402
sgRNA5924	trpE	CACCTCGTCTCTCGCGTAGT	795	759	894	805
sgRNA5925	trpE	TTATCGCGCCTGTATGAATA	719	942	703	1338
sgRNA5926	trpE	TATCGCGCCTGTATGAATAT	578	712	571	696
sgRNA5927	trpE	ATCGCGCCTGTATGAATATG	799	708	803	807
sgRNA5928	trpE	CGCTATGCAGTTAATTGCCG	912	884	900	947
sgRNA5929	trpE	TATGCAGTTAATTGCCGAGG	677	735	638	854
sgRNA5930	trpE	CACCTGCATTGTGATCCGCT	1064	956	1142	1045
sgRNA5931	trpE	TGCCACCGCGCATCATGCAC	1006	1031	1035	1263
sgRNA5932	trpE	ATGCACAGGAGACTTTCTGA	704	1152	526	963
sgRNA5933	yciQ	TGCATTTTGCTGTTGATAGC	449	230	577	203
sgRNA5934	yciQ	GCATTTTGCTGTTGATAGCA	542	370	567	359
sgRNA5935	yciQ	TCTAAGTTATGCAGAAAACA	549	311	507	365
sgRNA5936	yciQ	GAGATCCCTTCTTATGAAGA	305	585	347	814
sgRNA5937	yciQ	GAAGCCACTCTGCAACCAGA	621	679	736	769
sgRNA5938	yciQ	AGCCACTCTGCAACCAGATG	665	470	850	516
sgRNA5939	yciQ	ATCGTGATTTACCACGACTA	605	546	701	644
sgRNA5940	yciQ	CGACTATGGATGCAGCCTGA	866	846	961	989
sgRNA5941	yciQ	GACTATGGATGCAGCCTGAT	1018	1516	1084	2006
sgRNA5942	yciQ	ACTATGGATGCAGCCTGATG	721	543	699	516
sgRNA5943	yciQ	CTGCTGAACTATCATATTGT	631	322	725	396
sgRNA5944	yciQ	CTGAACCCTGGCATCTTGAC	766	1053	774	1195
sgRNA5945	yciQ	TGGCATCTTGACTGGCATAT	1177	1575	1457	2176
sgRNA5946	yciQ	GGCATCTTGACTGGCATATC	799	1453	995	1803
sgRNA5947	yciQ	AAACAACGTTTCTTGCCTCA	367	375	393	404
sgRNA5948	yciQ	AAATGCTTTCCTGCGTGAGG	900	739	1163	982
sgRNA5949	yciQ	CTGCTAATCTGGAACGTGAC	746	905	825	1013
sgRNA5950	yciQ	GGAACGTGACCGGTAACCAC	1242	1041	1464	1292
sgRNA5951	yciQ	TCTCCAGTTCTCTAATATTG	425	261	494	354
sgRNA5952	yciQ	CTCCAGTTCTCTAATATTGC	454	487	632	1026
sgRNA5953	yciQ	CGATCTTTTTACCGGAGAAG	615	951	690	1174
sgRNA5954	yciQ	GATCTTTTTACCGGAGAAGA	830	589	864	711
sgRNA5955	yciQ	GAGGGCGACACATATCGTAA	600	601	621	651
sgRNA5956	yciQ	TCGTAATGGCCGCATCCTTG	699	1096	732	1161
sgRNA5957	yciQ	AATGGCCGCATCCTTGAGGA	762	1000	868	1142
sgRNA5958	yciQ	ATTTCACGGTCCTCTACCGC	1084	761	1040	831
sgRNA5959	yciQ	CGCTTTACTTAGCAATGCCT	730	766	698	915
sgRNA5960	yciQ	CCACGTCATCGTTGTTAATT	440	808	493	957
sgRNA5961	yciQ	CCGTGTCTGTTCCTGGTTTG	989	1261	1260	1402
sgRNA5962	yciQ	GTCTGTTCCTGGTTTGTGGA	1127	680	1186	866
sgRNA5963	yciQ	ATTCCGCCAGATTACACGCC	866	565	839	592
sgRNA5964	yciQ	AAGCTAGTTTACGACGATAA	352	514	492	613
sgRNA5965	yciQ	ATCGTAAATCTGATTGTGAA	520	591	594	621
sgRNA5966	yciQ	ATCCTGATTCGTGTTAATGA	988	994	965	1128
sgRNA5967	yciQ	GCCCGCAGAGCAGTTATTAC	618	420	554	421
sgRNA5968	yciQ	AGGCGATAAGGTCGTTCTTA	996	932	1186	1026
sgRNA5969	yciQ	GGCGATAAGGTCGTTCTTAC	1011	664	1042	816
