## Supplemental Figures, Tables and Data for "Base Editor-Mediated Large-Scale Screening of Functional Mutations in Bacteria for Industrial Phenotypes": Data S3_read counts in screening.xlsx (part 3 of 3)

### Sheet: AID-furfural (continued)
sgRNAID	gene	seq	before-R1	before-R2	furfural-R1	furfural-R2
sgRNA5970	yciQ	GCGATAAGGTCGTTCTTACG	715	939	754	1116
sgRNA5971	yciQ	GACGCAACAGAGTCTTACGC	965	890	1066	987
sgRNA5972	yciQ	ACGCAACAGAGTCTTACGCA	914	427	1046	601
sgRNA5973	yciQ	GGTCTGATACTTTTTTGCAA	392	381	409	472
sgRNA5974	yciQ	GTCTGATACTTTTTTGCAAT	600	273	611	355
sgRNA5975	yciQ	GATACTTTTTTGCAATGGGG	678	428	821	438
sgRNA5976	yciQ	TACGGTAACTTGAGTCCTGT	1004	307	1122	389
sgRNA5977	yciQ	GTAACTTGAGTCCTGTAGGC	293	1230	259	1484
sgRNA5978	yciQ	TAACTTGAGTCCTGTAGGCT	658	659	698	691
sgRNA5979	yciQ	AGGCTGGGCAGGAATGAGTC	912	759	1018	715
sgRNA5980	yciQ	CTGGGCAGGAATGAGTCTGG	993	1204	1061	1380
sgRNA5981	yciQ	TGGGCAGGAATGAGTCTGGT	1470	1220	1678	1372
sgRNA5982	yciQ	ACCACTGATTTGTTCAGGCG	492	665	515	756
sgRNA5983	yciQ	TATTCTCTCTACATCAATGT	552	355	468	431
sgRNA5984	yciQ	TCGGAGATGTATTCTTTTAC	307	594	334	739
sgRNA5985	yciQ	TGCCTGACCGGTTATCTCAC	1709	1143	1845	1293
sgRNA5986	yciQ	GACCGGTTATCTCACTGGCA	1189	558	1259	631
sgRNA5987	yciQ	ACCGGTTATCTCACTGGCAT	893	831	1011	855
sgRNA5988	yciQ	CCGGTTATCTCACTGGCATG	1228	1001	1459	1131
sgRNA5989	yciQ	CTGCCAAAGTTTACCCAAAC	363	656	373	726
sgRNA5990	yciQ	GGACAGCAACGTTATGCCCA	882	790	980	775
sgRNA5991	yciQ	CAGCAACACACAGTGGACGT	664	1324	538	1420
sgRNA5992	yciQ	CAACACACAGTGGACGTCGG	1332	1168	1351	1369
sgRNA5993	yciQ	CACAGTGGACGTCGGCGGAA	1093	1053	1089	1286
sgRNA5994	yciQ	ACAGTGGACGTCGGCGGAAA	673	906	756	1183
sgRNA5995	yciQ	GTCGGCGGAAAGGGGAAACA	1151	1077	1299	1266
sgRNA5996	yciQ	AAACTGGATTACGCGTTGCT	763	558	771	655
sgRNA5997	yciQ	GTTGCTAGGTTGGGCTATAT	647	606	722	629
sgRNA5998	yciQ	TGGGCTATATCGGCAAATTT	528	577	580	570
sgRNA5999	yciQ	GGGCTATATCGGCAAATTTG	876	703	986	703
sgRNA6000	yciQ	TATATCGGCAAATTTGGGGA	745	730	778	926
sgRNA6001	yciQ	CGGCAAATTTGGGGAGGGAA	948	945	1053	1294
sgRNA6002	yciQ	GGCAAATTTGGGGAGGGAAT	840	490	963	643
sgRNA6003	yciQ	CATTGCCCCTTCGCTTTCTT	1201	877	1338	978
sgRNA6004	yciQ	GCTCCAGAGATTGCCCGTAA	1201	758	1392	970
sgRNA6005	yciQ	TTACAGACGCACCTAAGTTG	764	452	785	433
sgRNA6006	yciQ	TACAGACGCACCTAAGTTGC	828	1221	951	1411
sgRNA6007	yciQ	ACAGACGCACCTAAGTTGCG	814	949	767	1040
sgRNA6008	yciQ	CGGGGCCAATACCAGTTTGT	426	246	502	319
sgRNA6009	yciQ	GGGGCCAATACCAGTTTGTT	1136	750	1324	757
sgRNA6010	yciQ	GGGCGAAGTTATTCCGGTGG	1152	1402	1285	1466
sgRNA6011	rluB	ATCGAATCTATTATTGAAGC	337	160	419	192
sgRNA6012	rluB	GCCGGTCGTGTGAGTGTTGA	626	1267	739	1551
sgRNA6013	rluB	GATGGCAAAATTGCTAAACT	598	415	578	525
sgRNA6014	rluB	GATCGTGTTGAAGTTACCCC	969	672	973	684
sgRNA6015	rluB	TATCGATGGTCACCTGATTT	683	585	749	666
sgRNA6016	rluB	TGAACAAATTTGTCGCGTTC	748	732	839	654
sgRNA6017	rluB	CGTTCTGGCCTATTACAAAC	589	1004	631	1122
sgRNA6018	rluB	CTGGCCTATTACAAACCGGA	779	388	860	419
sgRNA6019	rluB	TGTACCCGTAACGATCCGGA	1067	1049	1229	1103
sgRNA6020	rluB	CGATCCGGAAGGACGTCCAA	1109	1227	1261	1597
sgRNA6021	rluB	GACCGTCTGCCAAAACTGCG	671	764	793	718
sgRNA6022	rluB	CAAAACTGCGTGGCGCACGC	974	859	1082	948
sgRNA6023	rluB	TGGCGCACGCTGGATTGCCG	1107	844	1414	1091
sgRNA6024	rluB	GGCGCACGCTGGATTGCCGT	1350	1419	1523	1569
sgRNA6025	rluB	CGCTTGGACGTTAATACCTG	631	570	678	677
sgRNA6026	rluB	CTGCTGCTGTTCACCACCGA	471	617	549	668
sgRNA6027	rluB	TGCCGTGCGTGTATTTGGTC	165	382	9	83
sgRNA6028	rluB	AAACTGCGTGATTTGAGTCG	542	592	657	711
sgRNA6029	rluB	CGTGGCGTGCAGTTGGAAGA	917	943	1048	995
sgRNA6030	rluB	AAAACCATCAAGTTCAGCGG	448	677	612	816
sgRNA6031	rluB	ATCAAGTTCAGCGGCGGCGA	815	776	1030	971
sgRNA6032	rluB	TACAACGTGACTCTGACCGA	907	658	1069	823
sgRNA6033	rluB	ACCGTGAAGTTCGTCGTCTG	626	463	624	585
sgRNA6034	rluB	CCGTGAAGTTCGTCGTCTGT	1286	907	1325	1125
sgRNA6035	rluB	AGTTCGTCGTCTGTGGGAAG	1807	866	1789	1009
sgRNA6036	rluB	CGTCGTCTGTGGGAAGCGGT	1113	1331	1212	1508
sgRNA6037	rluB	CGCCTGATCCGTGTTCGTTA	1192	772	1410	997
sgRNA6038	rluB	CTGCCAAAAGGTCTGCCACG	792	551	754	666
sgRNA6039	rluB	CCAAAAGGTCTGCCACGCGG	804	1005	939	1216
sgRNA6040	rluB	AAGGTCTGCCACGCGGTGGC	755	757	852	945
sgRNA6041	rluB	TCTGCCACGCGGTGGCTGGA	857	709	1011	802
sgRNA6042	rluB	GACTAACTATCTGCGCGAAC	802	906	902	941
sgRNA6043	rluB	GGCGAATCAGATTCGTCGTG	1462	1209	1541	1430
sgRNA6044	rluB	TGCGGTGAAACGTCACAGTC	528	398	597	485
sgRNA6045	rluB	AAACGTCACAGTCAGGTGAG	619	420	548	340
sgRNA6046	rluB	CGTCACAGTCAGGTGAGCGG	1160	937	1266	1038
sgRNA6047	rluB	AGCGGCGGTCGTCGTTCTGG	1325	916	1457	1183
sgRNA6048	rluB	TCTGGCGGACGTAATAATAA	273	313	639	1001
sgRNA6049	rluB	AACGGTTAATCAAAGTATGC	322	623	496	911
sgRNA6050	topA	TCTTGTCATCGTTGAGTCCC	827	527	1432	963
sgRNA6051	topA	CAAAACGATCAACAAGTATC	354	634	662	970
sgRNA6052	topA	AAAACGATCAACAAGTATCT	348	763	609	1308
sgRNA6053	topA	GTATCTGGGTAGTGACTACG	1052	772	1940	1313
sgRNA6054	topA	TACGTGGTGAAATCCAGCGT	731	860	1139	1586
sgRNA6055	topA	ATCCGCGATTTGCCGACCAG	828	698	981	828
sgRNA6056	topA	CGACTCTACCTCCACCAAGA	401	494	682	756
sgRNA6057	topA	GACGGCTAAAAAGCCTAAAA	484	370	584	555
sgRNA6058	topA	AAGCCTAAAAAGGATGAACG	815	584	1203	1082
sgRNA6059	topA	TGGCGCTCTCGTCAACCGTA	1140	863	1496	1265
sgRNA6060	topA	GGCGCTCTCGTCAACCGTAT	1692	1420	2374	1964
sgRNA6061	topA	GCGCTCTCGTCAACCGTATG	635	959	797	1315
sgRNA6062	topA	CGCTCTCGTCAACCGTATGG	1122	1257	1331	1584
sgRNA6063	topA	ACCGTATGGGGGTTGACCCG	454	401	989	808
sgRNA6064	topA	TGACCCGTGGCACAATTGGG	804	943	924	1222
sgRNA6065	topA	GCGCACTATGAAGTGTTGCC	1162	2306	1568	2996
sgRNA6066	topA	CGTCTCTGAACTGAAACAAC	237	341	405	419
sgRNA6067	topA	GCAACCGACCTTGACCGCGA	1367	1156	1983	1820
sgRNA6068	topA	AACCGACCTTGACCGCGAAG	387	371	333	363
sgRNA6069	topA	GCGAAGGGGAAGCCATTGCA	967	822	1458	1185
sgRNA6070	topA	TGGCACCTGCGGGAAGTGAT	1153	1152	1359	1584
sgRNA6071	topA	GGCACCTGCGGGAAGTGATT	988	942	1037	1061
sgRNA6072	topA	GCACCTGCGGGAAGTGATTG	1107	1168	1287	1258
sgRNA6073	topA	TGATGCGCGCTATAGCCGAG	622	645	912	1179
sgRNA6074	topA	CCGCCAGGCATTTAACAAAC	596	775	698	915
sgRNA6075	topA	CGCCAGGCATTTAACAAACC	1419	1055	1883	1513
sgRNA6076	topA	TGATCGTGTTAATGCCCAGC	1526	1289	2024	1691
sgRNA6077	topA	CCAGCAGGCGCGTCGCTTTA	1286	1302	1054	1056
sgRNA6078	topA	GCGTCGCTTTATGGACCGCG	766	871	718	787
sgRNA6079	topA	TCGCTTTATGGACCGCGTGG	691	904	727	1144
sgRNA6080	topA	CGCTTTATGGACCGCGTGGT	1460	935	2027	1327
sgRNA6081	topA	GCTTTATGGACCGCGTGGTG	1164	765	1666	1139
sgRNA6082	topA	GGACCGCGTGGTGGGGTATA	740	815	1147	1059
sgRNA6083	topA	ATCGCTCGTGGCCTGTCTGC	1088	1558	1526	2156
sgRNA6084	topA	GTCTGCCGGTCGTGTGCAGT	1810	1655	994	1021
sgRNA6085	topA	TGCCGGTCGTGTGCAGTCGG	1225	1137	1625	1446
sgRNA6086	topA	GTTCGTGCCGGAAGAGTTCT	888	1016	1431	1754
sgRNA6087	topA	GCCAGCACGACCACGCCATC	642	1165	758	1828
sgRNA6088	topA	CACGCCATCTGGTGAAGCGT	1206	857	1479	1085
sgRNA6089	topA	GAACGACAAACCGTTCCGTC	591	1144	519	993
sgRNA6090	topA	TCAGGCTGCGGTAAGTCTGC	1268	1241	693	685
sgRNA6091	topA	AAACCGACAACCAGTAAACC	519	511	887	686
sgRNA6092	topA	CAAGCTGCCAGCACCCGTCT	1346	1804	1029	1424
sgRNA6093	topA	GCCAGCACCCGTCTTGGATT	1563	1189	2449	2125
sgRNA6094	topA	CGACTCCACTAACCTGAGTC	427	274	541	347
sgRNA6095	topA	CACTAACCTGAGTCAGGACG	1069	643	873	628
sgRNA6096	topA	TCCTTCTGACGTCAATGTGA	930	469	993	607
sgRNA6097	topA	GGCGGAATCGCTGAAGGATA	904	705	1080	935
sgRNA6098	topA	AGAAACTGTACCAGTTAATC	374	384	364	475
sgRNA6099	topA	CACGACGCTGACCGTTGGTG	1283	794	1502	848
sgRNA6100	topA	ACGACGCTGACCGTTGGTGC	729	681	1057	915
sgRNA6101	topA	GGTCGTATTTTGCGTTTTGA	1193	713	1479	1045
sgRNA6102	topA	ATCTTACCAGCAGTTAATAA	338	629	406	996
sgRNA6103	topA	CCGTTTCAGTGAAGCATCGC	518	796	515	910
sgRNA6104	topA	AGCATCGCTGGTTAAAGAGC	793	1051	951	1327
sgRNA6105	topA	GAGCTGGAAAAACGCGGTAT	626	677	821	1160
sgRNA6106	topA	ATTTCGACCATTCAGGATCG	663	493	753	538
sgRNA6107	topA	TCGTTTCTATGCGGAAAAAA	79	410	146	596
sgRNA6108	topA	CGTTTCTATGCGGAAAAAAT	477	298	656	432
sgRNA6109	topA	TGGCAAATCACGAAGCAGAG	918	720	864	786
sgRNA6110	topA	AGCAGAGTGGAAAGCTGTAC	637	1559	742	2263
sgRNA6111	topA	TGTACTGGATCACTTCTTCT	653	940	1076	1329
sgRNA6112	topA	AGCTGAAAAAGATCCGGAAG	597	616	727	689
sgRNA6113	topA	GCTGAAAAAGATCCGGAAGA	700	717	671	858
sgRNA6114	topA	AGCATTGACTGCCCGACTTG	1253	1458	1803	2012
sgRNA6115	topA	CCCGACTTGTGGTCGCAAAA	403	678	571	803
sgRNA6116	topA	CCGACTTGTGGTCGCAAAAT	395	698	497	840
sgRNA6117	topA	CGACTTGTGGTCGCAAAATG	1050	1295	1212	1460
sgRNA6118	topA	GGATTCGCACAGCGAGCACC	652	1861	828	2385
sgRNA6119	topA	GATTCGCACAGCGAGCACCG	1579	1853	2030	2419
sgRNA6120	topA	GCGAGCACCGGGGTATTCCT	846	1189	1490	2238
sgRNA6121	topA	TTGCAAAACCACCATTAACC	635	524	740	768
sgRNA6122	topA	AACCACCATTAACCTGGTGC	453	182	720	258
sgRNA6123	topA	AAACGTCGTTGCCCGAAATG	713	378	1010	541
sgRNA6124	topA	TCGTTGCCCGAAATGCGGCA	1220	1106	1359	1207
sgRNA6125	topA	CCCGAAATGCGGCACGGCGA	915	818	1274	986
sgRNA6126	topA	AAACGTAAGTTGCATGTCTG	1160	953	1498	1192
sgRNA6127	topA	CGACGGTTACGAGATCGAAG	800	939	884	1128
sgRNA6128	topA	GACGGTTACGAGATCGAAGA	991	694	1186	905
sgRNA6129	topA	GAGGGCGAATTCCGCATTAA	1044	823	1469	1279
sgRNA6130	topA	TTCCGCATTAAAGGTTATGA	717	606	935	1005
sgRNA6131	topA	ATCGTTGAGTGTGAAAAATG	433	725	438	1065
sgRNA6132	topA	CTCTGAAATGCACCTGAAAA	98	304	101	359
sgRNA6133	topA	TCTGAAATGCACCTGAAAAT	580	437	798	570
sgRNA6134	topA	CACCTGAAAATGGGGCGTTT	1065	613	1735	1082
sgRNA6135	topA	GGGGCGTTTCGGTAAATACA	782	835	917	1078
sgRNA6136	topA	ACACGTAAGATTTTACGTAA	452	269	669	443
sgRNA6137	topA	GGCACCACCGAAAGAAGATC	728	718	1532	1045
sgRNA6138	topA	CGGTGCTGCCGGTGTGTTCC	899	535	1155	808
sgRNA6139	topA	TGAAACGCGTGCGCCACTGG	700	959	869	1366
sgRNA6140	topA	GCCGGAAAAACTGCGTTATC	558	593	745	910
sgRNA6141	topA	TCTGGCCGATGCGCCACAGC	1199	1064	1852	1679
sgRNA6142	topA	CGATGCGCCACAGCAGGATC	301	520	549	964
sgRNA6143	topA	GCGCCACAGCAGGATCCGGA	835	959	1219	1267
sgRNA6144	topA	TCCGGAAGGTAATAAGACCA	645	672	844	965
sgRNA6145	topA	TATGTCTCTTCGGAAAAAGA	475	319	784	537
sgRNA6146	topA	CTCTTCGGAAAAAGACGGAA	507	582	864	973
sgRNA6147	topA	TGGTCAGCATTTTATGTTGA	557	798	597	999
sgRNA6148	gmr	ACAACGTTGTACAACTTTCT	729	549	814	662
sgRNA6149	gmr	TCGGATCGCACAATCCATAC	586	519	651	625
sgRNA6150	gmr	GATCGCACAATCCATACTGG	1164	685	1185	801
sgRNA6151	gmr	CAATCCATACTGGCGGTTGA	1006	610	1120	700
sgRNA6152	gmr	ATTGCAGTTATCTGCCGAAC	653	577	439	526
sgRNA6153	gmr	CCGAACAGGCTGCTCGCATC	820	875	828	938
sgRNA6154	gmr	CGAACAGGCTGCTCGCATCA	514	882	667	987
sgRNA6155	gmr	TGCTCGCATCAGGGAAATGA	602	1101	657	1363
sgRNA6156	gmr	AAGCGATCTTTCTGTGCATC	937	648	1025	831
sgRNA6157	gmr	GGGCTGGCAACGCGTCTGCA	1179	1097	1210	1307
sgRNA6158	gmr	GTCTGCATGGCATGACACAC	950	1011	1081	1086
sgRNA6159	gmr	TGCATGGCATGACACACCGG	980	784	1114	909
sgRNA6160	gmr	GTTGCTCGTGATTTATCACA	1185	793	1293	880
sgRNA6161	gmr	TTGCTCGTGATTTATCACAC	322	859	369	867
sgRNA6162	gmr	CGGGCTTTCCTTTGCTGAGC	937	828	1058	918
sgRNA6163	gmr	GTCGTGAAGCTGCGGCATCC	492	1052	519	1244
sgRNA6164	gmr	AACCGTGTATTTTTTCGAAG	659	238	762	296
sgRNA6165	gmr	ATGCATATGAAGTCGAACTG	421	1686	467	1961
sgRNA6166	gmr	TACCAACATGTAAAGGCCAG	581	713	655	794
sgRNA6167	gmr	CGCAATAAATTTGTCCACAG	1001	376	1024	436
sgRNA6168	gmr	TCAGGAGCGACTGCGTATTC	838	938	920	987
sgRNA6169	gmr	GCAAATACCGACAGTATCAC	799	973	822	1154
sgRNA6170	gmr	GCCGAATCGTAACGCAATGC	848	980	975	1094
sgRNA6171	gmr	CATGCAGATAACAATAAAGT	609	806	639	985
sgRNA6172	gmr	TGCAGATAACAATAAAGTTG	499	743	502	844
sgRNA6173	gmr	GACGCCTATGGGCATTTGTT	1164	1241	1201	1464
sgRNA6174	gmr	AAGCTGTCTCGAACATGACC	929	1031	1140	1205
sgRNA6175	gmr	TCTCGAACATGACCAGGTGT	751	411	794	461
sgRNA6176	gmr	GACCAGGTGTTGGCGCGTCC	1220	1670	1247	2049
sgRNA6177	gmr	TCCAGGTGGGGATGAGTTTC	520	954	612	1037
sgRNA6178	gmr	CAACACCTCACAAAGCGCGC	1004	825	1059	1045
sgRNA6179	gmr	ACAAAGCGCGCTGGAAGCAA	1031	999	1160	1213
sgRNA6180	gmr	CACGAATTTTGACCCGCTTA	802	868	978	928
sgRNA6181	gmr	TTACGGCTCCCCTTTCGCAT	880	1137	983	1299
sgRNA6182	gmr	ATTGCACTCTCTCCCGAACA	333	320	287	403
sgRNA6183	gmr	GCAATGTACACAGCGAAGGA	554	682	664	866
sgRNA6184	gmr	ATGTACACAGCGAAGGAAGG	596	1313	666	1794
sgRNA6185	gmr	ACAGCGAAGGAAGGCGGACG	979	978	1121	1104
sgRNA6186	gmr	TTACCCCAGAAATGAATCAA	207	272	236	305
sgRNA6187	gmr	TACCCCAGAAATGAATCAAC	727	443	731	540
sgRNA6188	gmr	AACGGGTATTTGAATATCTC	329	119	399	126
sgRNA6189	gmr	TACCAACTTGCGTAAAGCAC	1112	700	1153	776
sgRNA6190	gmr	AGCACTGGAAAACGATCAGT	393	668	428	720
sgRNA6191	gmr	ACTATCAACCGAAAATCACC	537	521	646	686
sgRNA6192	gmr	CAACCGAAAATCACCTGGCG	404	743	638	873
sgRNA6193	gmr	GCGTGGCGAAGTGCGCAGTC	871	967	1172	1154
sgRNA6194	gmr	GTCTGGAAGCACTAGTACGT	1046	720	1179	790
sgRNA6195	gmr	ACGTGGGTTGATTCCACCGT	831	717	939	893
sgRNA6196	gmr	ATTTCCTACGCCGAAGAGTC	611	488	592	534
sgRNA6197	gmr	TTTCCTACGCCGAAGAGTCA	540	741	619	847
sgRNA6198	gmr	TCAGGGCTAATTGTGCCTTT	837	1051	815	1259
sgRNA6199	gmr	GATTCTCGATGTCGTACGCC	542	908	552	806
sgRNA6200	gmr	TCTCGATGTCGTACGCCAGG	954	868	1080	929
sgRNA6201	gmr	TCGTACGCCAGGTGGCAAAG	1160	1309	987	1566
sgRNA6202	gmr	TACGCCAGGTGGCAAAGTGG	953	808	935	844
sgRNA6203	gmr	AGGCATAAACCTGCGAGTGG	540	582	666	457
sgRNA6204	gmr	CGCCCTGAAACAGGTTCTCC	268	740	291	817
sgRNA6205	gmr	ATTCAACAATTTAGCCAACT	494	670	471	685
sgRNA6206	gmr	ACTAGGTGCGCAAGTGCATC	385	795	461	891
sgRNA6207	gmr	CGATGCCATCAAACTTGACC	1259	813	1362	923
sgRNA6208	gmr	ACAACCTGTCTCGCAGTCAC	1211	1018	1305	1146
sgRNA6209	gmr	CTGTCTCGCAGTCACTGGTC	894	733	974	910
sgRNA6210	gmr	TGTCTCGCAGTCACTGGTCC	1726	2024	2001	2259
sgRNA6211	gmr	GGCCCAGGCATTGAATCTTC	487	591	461	609
sgRNA6212	gmr	GATGCTTTTTTAACCAAGAA	288	213	262	209
sgRNA6213	gmr	ATGCTTTTTTAACCAAGAAC	699	367	801	463
sgRNA6214	gmr	CCAAGAACGGGATCAATGAG	995	613	1007	785
sgRNA6215	gmr	AACGGGATCAATGAGCGGCA	892	783	1144	1023
sgRNA6216	fabI	AGCAAACTATCCATCGCCTA	728	546	696	542
sgRNA6217	fabI	CATCGCCTACGGTATCGCTC	790	1039	352	478
sgRNA6218	fabI	GCTCAGGCGATGCACCGCGA	393	506	154	293
sgRNA6219	fabI	GCACCGCGAAGGAGCTGAAC	1018	627	1133	705
sgRNA6220	fabI	CGACACCATGTTCGCTGAAC	1100	1168	1144	1406
sgRNA6221	fabI	GACACCATGTTCGCTGAACT	813	1918	933	2209
sgRNA6222	fabI	ACACCATGTTCGCTGAACTG	956	1151	1134	1327
sgRNA6223	fabI	TCGCTGAACTGGGGAAAGTT	987	1216	1141	1329
sgRNA6224	fabI	GACGGTTTCGTACACTCTAT	345	488	447	758
sgRNA6225	fabI	TTTTGCACCTGGCGATCAGC	958	605	1037	704
sgRNA6226	fabI	GCACCTGGCGATCAGCTGGA	712	983	773	1070
sgRNA6227	fabI	GTTAACGCCGTTACCCGTGA	1670	1793	1772	1907
sgRNA6228	fabI	CTCCTACAGCTTCGTTGCAA	1048	717	402	352
sgRNA6229	fabI	TTGCCGCTCCATGCTGAATC	953	953	1028	1343
sgRNA6230	fabI	TGCCGCTCCATGCTGAATCC	1085	1024	702	813
sgRNA6231	fabI	CTGCTGACCCTTTCCTACCT	1135	722	1254	870
sgRNA6232	fabI	TATCCCGAACTACAACGTTA	1069	527	1239	641
sgRNA6233	fabI	ATCCCGAACTACAACGTTAT	589	675	692	895
sgRNA6234	fabI	GGAAGCGAACGTGCGCTATA	1173	1108	948	1100
sgRNA6235	fabI	GCGCTATATGGCGAACGCGA	1082	1424	1178	1617
sgRNA6236	fabI	CGCTATATGGCGAACGCGAT	1204	1175	1362	1398
sgRNA6237	fabI	TATGGCGAACGCGATGGGTC	1040	994	1039	1013
sgRNA6238	fabI	GCGAACGCGATGGGTCCGGA	1556	1323	550	691
sgRNA6239	fabI	TGCTGGTCCGATCCGTACTC	1103	855	375	363
sgRNA6240	fabI	TGGTCCGATCCGTACTCTGG	1387	1632	1159	1698
sgRNA6241	fabI	ATCCGTACTCTGGCGGCCTC	392	607	314	585
sgRNA6242	fabI	TACCGTTACTATTGAAGATG	562	1065	631	1338
sgRNA6243	fabI	ACCGTTACTATTGAAGATGT	934	911	937	1115
sgRNA6244	fabI	CTGTGCTCCGATCTCTCTGC	901	1229	871	1517
sgRNA6245	fabI	GATCTCTCTGCCGGTATCTC	438	327	345	296
sgRNA6246	fabI	AACTGAAATAATCGTTCTGT	708	799	717	923
sgRNA6247	fabI	AATCGTTCTGTTGGTAAAGA	483	732	531	873
sgRNA6248	fabI	ATCGTTCTGTTGGTAAAGAT	750	567	796	571
sgRNA6249	puuP	TGCGAAAATCACTGAAATTG	424	895	493	961
sgRNA6250	puuP	AAAATCACTGAAATTGTGGC	364	422	366	473
sgRNA6251	puuP	GCAGGTGGTGATGATGGGTC	1293	1472	1516	1932
sgRNA6252	puuP	GATACTTTTGGTATTGTCTC	507	637	520	767
sgRNA6253	puuP	ATTGTCTCCGGCATTAGCGA	578	728	683	882
sgRNA6254	puuP	CGTTCCGGCGTCCTATTTGC	557	922	637	1104
sgRNA6255	puuP	CGCTATCAGCTACGGCAAAC	1227	768	1235	809
sgRNA6256	puuP	ACTGGTTCGCCAGTTTCCGG	562	503	625	595
sgRNA6257	puuP	GTTCGCCAGTTTCCGGAGGC	1079	865	1075	954
sgRNA6258	puuP	CCAGTTTCCGGAGGCCGGTT	878	469	962	538
sgRNA6259	puuP	AAGTCGATTAACCCGCACGT	1373	920	1561	1029
sgRNA6260	puuP	TAACCCGCACGTCGGATTTA	674	770	673	901
sgRNA6261	puuP	ACGTCGGATTTATGGTCGGC	610	637	622	681
sgRNA6262	puuP	GCCGATGATTAACGTCTTGT	878	717	852	892
sgRNA6263	puuP	CTTCCCGGAAGTGCCGCCGT	817	966	934	1082
sgRNA6264	puuP	GAATCTGAAGAGCGTCAACC	1167	1693	1240	1990
sgRNA6265	puuP	CTTCAATACCCTGTTTGTAC	614	894	617	884
sgRNA6266	puuP	ACTGGTGCAAATCTCCATCA	392	504	492	503
sgRNA6267	puuP	GGTGCAAATCTCCATCATGG	410	779	331	648
sgRNA6268	puuP	TTTATCTTCCTGGTAGTTCA	417	399	488	340
sgRNA6269	puuP	CACCTGATCCCGATTATTAC	754	422	977	711
sgRNA6270	puuP	ACCTGATCCCGATTATTACC	801	944	891	1186
sgRNA6271	puuP	ATTGTCTGTTTCTCCTTCCT	489	551	519	647
sgRNA6272	puuP	CTCCTTCCTCGGTTTCGATG	893	1162	964	1358
sgRNA6273	puuP	CACGCTTTCGGAAGAGACGC	845	775	955	850
sgRNA6274	puuP	ATCTTCCTGACGGCGGTCTA	721	1396	799	1529
sgRNA6275	puuP	TTCCTGACGGCGGTCTACGG	980	1150	1027	1236
sgRNA6276	puuP	CCTGAAATTGCGCTGTACGT	1081	1373	1151	1446
sgRNA6277	puuP	GAACACGTTAGCCTCTGGCC	1202	1254	1176	1454
sgRNA6278	puuP	GTCGCGTCTGCTGTATGTGA	1179	1491	1240	1843
sgRNA6279	puuP	CGCGTCTGCTGTATGTGATG	1289	1383	1215	1586
sgRNA6280	puuP	GGGGCGTGACAATGTGTTTC	1579	1134	1845	1217
sgRNA6281	puuP	GCTATGTGCACCCAAAATGG	1361	928	1460	1175
sgRNA6282	puuP	TCCGGCACTCAACGTCATTA	1077	567	1197	442
sgRNA6283	puuP	GCACTCAACGTCATTATGGT	489	833	595	1002
sgRNA6284	puuP	CACTCAACGTCATTATGGTC	1220	1140	1234	1419
sgRNA6285	puuP	GGTCGGGATTGTCGCGTTGT	1422	2639	1593	3162
sgRNA6286	puuP	GTTTACCTTCGTGAATCTGT	762	816	756	973
sgRNA6287	puuP	TGTCGGTGTTTAATCATTTC	914	666	925	689
sgRNA6288	puuP	AATCATTTCTGGCGGCGTAA	288	376	285	406
sgRNA6289	puuP	CGCTGACGGTGGGTGTGCTG	1438	556	1561	512
sgRNA6290	puuP	GCTGACGGTGGGTGTGCTGT	630	899	627	1097
sgRNA6291	puuP	GAGTCAACGTCACTGACACT	766	1253	844	1393
sgRNA6292	puuP	AACGTCACTGACACTCGGTC	1027	1205	1077	1394
sgRNA6293	puuP	CACTGACACTCGGTCTGGTA	943	957	1131	1148
sgRNA6294	puuP	ACTGACACTCGGTCTGGTAT	929	1148	914	1220
sgRNA6295	puuP	GGTCTGGTATGGGCTTCGTT	1263	933	1329	1038
sgRNA6296	puuP	CGCAAAGTGCCGTTGTATGA	1162	1113	1290	1271
sgRNA6297	puuP	AAACGTAATAGTCGGATGCG	641	593	705	718
sgRNA6298	puuD	TTATCGGTGTCGTAATGTGC	964	1013	1021	1142
sgRNA6299	puuD	GTGTCGTAATGTGCAGGAAC	910	1502	917	1667
sgRNA6300	puuD	TATTGCGCTACCACATGCGC	1361	1066	1489	1243
sgRNA6301	puuD	TGCGCTACCACATGCGCTGG	1838	1046	1889	1162
sgRNA6302	puuD	CAACTTTTGCCGAAACTCGA	726	1058	899	1102
sgRNA6303	puuD	CTCGATGGCATTTATCTTCC	581	487	695	650
sgRNA6304	puuD	CCGCACCTATATGGTGAAAA	451	246	418	312
sgRNA6305	puuD	CGGGCGTGATCTTCTGAGCA	914	891	949	1155
sgRNA6306	puuD	TCCCCATTTTCGCCATCTGC	1243	907	1374	1046
sgRNA6307	puuD	CCCCATTTTCGCCATCTGCC	446	953	458	1110
sgRNA6308	puuD	CCCATTTTCGCCATCTGCCG	886	886	977	956
sgRNA6309	puuD	CTGCCGGGGTTTACAAGAAC	1310	652	1406	673
sgRNA6310	puuD	GTGCGAACAGCCTGAATTGC	1106	1003	1257	1132
sgRNA6311	puuD	TCGGGAAGATCCCGAACTGC	819	957	817	974
sgRNA6312	puuD	GCATGAAGTTCAGGTTGAAG	957	1274	947	1300
sgRNA6313	puuD	TACCTGAATGTAGCAACTTT	717	867	663	899
sgRNA6314	puuD	ACCTGAATGTAGCAACTTTT	569	471	653	571
sgRNA6315	puuD	GTAAACTCTCTACATGGACA	357	326	276	380
sgRNA6316	puuD	TAAACTCTCTACATGGACAA	582	545	569	626
sgRNA6317	puuD	AAACTCTCTACATGGACAAG	396	359	398	454
sgRNA6318	puuD	TCTACATGGACAAGGGGCGA	1021	1720	1124	1757
sgRNA6319	puuD	GGGCGAAGGTCGTTAGCCCA	933	1124	1044	1248
sgRNA6320	puuD	GCGTGTTGAAGCTCGCTCGC	964	639	1004	659
sgRNA6321	puuD	CTCGCCGGATGGCTTAGTTG	1020	941	1125	1213
sgRNA6322	puuD	CATCAATCATCCTTTTGCGC	581	660	606	882
sgRNA6323	puuD	ATCAATCATCCTTTTGCGCT	664	970	763	1180
sgRNA6324	puuD	GCTGGGCGTACAGTGGCACC	1295	1563	1632	1994
sgRNA6325	puuD	GCGTACAGTGGCACCCGGAA	897	542	996	640
sgRNA6326	puuD	GCTTTCGCGTATATTGTTCG	877	822	1004	1064
sgRNA6327	puuD	CTTTCGCGTATATTGTTCGA	580	557	590	682
sgRNA6328	puuD	ACTCTGACCACTACAGTTTA	526	157	928	264
sgRNA6329	ycjP	CATCGGTTTTTACTGCGGGC	516	462	459	524
sgRNA6330	ycjP	GATGCTGATGACCTCGTTCA	1313	1351	1435	1481
sgRNA6331	ycjP	ATGCTGATGACCTCGTTCAA	831	918	930	907
sgRNA6332	ycjP	CTCGTTCAAGGGCGCGAAAG	1515	1348	2003	1609
sgRNA6333	ycjP	CGACTACTTCCGTAACAGTC	585	590	595	616
sgRNA6334	ycjP	CTACTTCCGTAACAGTCTGG	674	706	712	915
sgRNA6335	ycjP	TAACAGTCTGGTGGTGTCTG	848	695	969	858
sgRNA6336	ycjP	GGTGTCTGTGGTTTCATCCG	910	1042	925	1120
sgRNA6337	ycjP	GTCTGTGGTTTCATCCGTGG	910	1007	1115	1126
sgRNA6338	ycjP	TCCGTGGTGGCGGTATTCCT	680	1033	723	1102
sgRNA6339	ycjP	GCGGTATTCCTCGGCATTCT	761	1033	750	1149
sgRNA6340	ycjP	CTTTCCCGCCTGCGCTTTAA	862	484	997	544
sgRNA6341	ycjP	CATCAACGCCAGCTTTTACA	960	720	831	974
sgRNA6342	ycjP	TACACGGTGTATATGTTCTC	1090	733	1141	843
sgRNA6343	ycjP	GTTCTCTGGCATTTTGCTGG	819	999	765	1122
sgRNA6344	ycjP	TTCAAAATCATCACCGCGCT	497	561	499	615
sgRNA6345	ycjP	TGGCATTTACGACACTGAGA	618	627	593	689
sgRNA6346	ycjP	CCCCGATGAGATCGAAGAAG	1122	826	1276	913
sgRNA6347	ycjP	GATCGAAGAAGCGGCGATGA	1047	539	1043	818
sgRNA6348	ycjP	CTTCCGCATCACCGTGCCGT	555	545	637	653
sgRNA6349	ycjP	CCGTGCCGTTGGCGATGTCC	1160	953	1338	1019
sgRNA6350	ycjP	TCTACTGCTTTATGGTGGCG	848	647	759	1058
sgRNA6351	ycjP	AGCAATTTCACCTTACCGGT	402	362	489	349
sgRNA6352	ycjP	TCAGTACGCCAGATTACATC	1071	1358	1062	1572
sgRNA6353	ycjP	CAGTACGCCAGATTACATCT	1193	1318	1161	1556
sgRNA6354	ycjP	AGTACGCCAGATTACATCTG	913	1345	1001	1473
sgRNA6355	ycjP	CGCCAGATTACATCTGGGGA	461	530	546	618
sgRNA6356	ycjP	TTACATCTGGGGACGGATGA	376	589	332	645
sgRNA6357	ycjP	CATCTGGGGACGGATGATGG	925	1087	1060	1315
sgRNA6358	ycjP	ACGGATGATGGCGGCCTCAC	739	967	824	1113
sgRNA6359	ycjP	ACTGGTGACCGCATTGCCGG	877	271	1229	484
sgRNA6360	ycjP	TCGGAACGTTTTATTAAGAG	734	267	681	293
sgRNA6361	ycjP	TTTGACCGCCGGTGGCGTGA	833	1100	916	1223
sgRNA6362	ycjP	TTGACCGCCGGTGGCGTGAA	973	1154	829	1162
sgRNA6363	ycjP	GGTGGCGTGAAGGGCTAAAG	966	1050	1017	1163
sgRNA6364	ycjU	GCAAGGGGTAATTTTCGATC	1009	851	998	971
sgRNA6365	ycjU	TACCGCGCATCTGCATTTCC	961	1682	1103	2056
sgRNA6366	ycjU	CGCATCTGCATTTCCAGGCG	476	598	568	694
sgRNA6367	ycjU	CAGCAGATTGCCGCTGAAAT	1580	1133	1586	1121
sgRNA6368	ycjU	TCAGCCGCGATGAGTCTCTG	1215	1459	1248	1809
sgRNA6369	ycjU	CTGCGGCGCATTCTGCAACA	1115	1411	1259	1820
sgRNA6370	ycjU	TGCGGCGCATTCTGCAACAC	1069	992	1133	1203
sgRNA6371	ycjU	CGGCGCATTCTGCAACACGG	941	900	1124	981
sgRNA6372	ycjU	TCTGCAACACGGGGGCAAAG	856	530	992	580
sgRNA6373	ycjU	CTGCAACACGGGGGCAAAGA	986	554	1079	542
sgRNA6374	ycjU	GCGACTTTAACTCGCAGGAG	738	765	849	757
sgRNA6375	ycjU	CGACTTTAACTCGCAGGAGA	627	771	754	821
sgRNA6376	ycjU	CTCGCAGGAGAGGGCGCAAC	801	545	971	583
sgRNA6377	ycjU	CCACTCACTACGCGAGTTGA	1328	990	1405	1115
sgRNA6378	ycjU	ACGGTCAACGCTGTTCTACC	653	843	632	934
sgRNA6379	ycjU	ACCCGGCATTCGCTCTTTGC	1060	1142	1013	1416
sgRNA6380	ycjU	TCTCCGTGCACAGCAGATCT	685	772	649	898
sgRNA6381	ycjU	CGTGCACAGCAGATCTCGGT	1300	1268	1398	1503
sgRNA6382	ycjU	ACAGCAGATCTCGGTTGGGC	1405	1437	1491	1774
sgRNA6383	ycjU	GAATGCGCCGACGATTTTAG	1338	425	1633	576
sgRNA6384	ycjU	GCCGACGATTTTAGCGGCGC	404	464	447	494
sgRNA6385	ycjU	CCAACTTAAAAACTCGAAAC	529	734	591	945
sgRNA6386	ycjU	ATCTTTCTCGCCGCCTGTGC	798	801	986	891
sgRNA6387	ycjU	GTGCCGCCGCAGGCATGTAT	1287	1312	1373	1419
sgRNA6388	ycjU	GGCATTGAAGATGCGCAGGC	558	847	565	941
sgRNA6389	ycjU	TAACGCCAGCGGTATGCGCT	902	908	1029	1055
sgRNA6390	ycjU	GCCAGCGGTATGCGCTCGGT	1026	851	1248	971
sgRNA6391	ycjU	GGATCGGCGCGGGCTTAACC	756	1087	899	1259
sgRNA6392	ycjU	GATCGGCGCGGGCTTAACCG	1221	1049	1034	1013
sgRNA6393	ycjU	GCAATTACTGTTGCCTTCAA	616	940	600	1049
sgRNA6394	ycjU	CTTCAACGGAATCACTCACC	800	521	828	625
sgRNA6395	ycjU	GGCCGCGGTTATCGGCCTTC	272	90	254	107
sgRNA6396	ycjU	TCTGGCAAAACGTATAGCAA	971	757	1215	856
sgRNA6397	fnr	TCCCGGAAAAGCGAATTATA	316	298	528	455
sgRNA6398	fnr	ATACGGCGCATTCAGTCTGG	851	903	918	970
sgRNA6399	fnr	AGCTTGATAATATCATTGAG	415	672	525	864
sgRNA6400	fnr	GGCCAGACGCTGTTTAAGGC	1061	1027	1120	1192
sgRNA6401	fnr	TCGCTTTATGCCATCCGCTC	660	689	690	661
sgRNA6402	fnr	CAAGGCGACGAGCAAATCAC	645	770	718	807
sgRNA6403	fnr	ATCACTGGTTTCCATTTAGC	714	153	822	144
sgRNA6404	fnr	TTTCCATTTAGCAGGCGACC	853	448	804	492
sgRNA6405	fnr	CCATTTAGCAGGCGACCTGG	611	532	642	567
sgRNA6406	fnr	GAAACGCTGGACGATTTGTC	946	677	1087	869
sgRNA6407	fnr	TCCCGTCGTTTTGCCCAACG	743	619	851	625
sgRNA6408	fnr	TTCCGCCTGACGATGACTCG	955	1489	995	1629
sgRNA6409	fnr	ACGATGACTCGTGGCGATAT	932	911	949	1070
sgRNA6410	fnr	AGAAACCATCAGCCGTCTGC	1030	670	1155	776
sgRNA6411	fnr	GAAACCATCAGCCGTCTGCT	956	547	883	624
sgRNA6412	fnr	CATCGAAAATAACGATGCGC	765	1022	902	1320
sgRNA6413	abgB	CCGATATTGCCGATCAAATC	831	1112	818	1307
sgRNA6414	abgB	AAACACGTTTTGAAGAGTTC	500	473	429	504
sgRNA6415	abgB	GTTCTGGTCAGCGGAGCATC	633	452	720	535
sgRNA6416	abgB	GTCAGCGGAGCATCTGGCTT	704	666	735	792
sgRNA6417	abgB	GCTTCGGCGCTGGAATCTGC	884	922	945	1133
sgRNA6418	abgB	TTCACCGTTACCCGCAACGT	759	1570	803	1687
sgRNA6419	abgB	AATGCCTTTATTGCTTCGTT	766	673	719	775
sgRNA6420	abgB	TTCGTTTGGTCAAGGCAAAC	608	440	651	553
sgRNA6421	abgB	GCTGGGAGAATATGACGCCC	903	940	1108	1089
sgRNA6422	abgB	GCAGGTTTAAGTCAGCAAGC	851	563	777	678
sgRNA6423	abgB	TCCGTGACGCCCGGTGAAAA	880	396	676	414
sgRNA6424	abgB	ACGCCCGGTGAAAATGGTCA	1110	744	1377	1025
sgRNA6425	abgB	GGTTGCGGACACAATTTGCT	936	722	944	867
sgRNA6426	abgB	CTGCAATAGCCGTCAAGAAA	377	522	405	655
sgRNA6427	abgB	AATAGCCGTCAAGAAATGGC	770	687	834	838
sgRNA6428	abgB	TGGCTGGAACAATATGGGCA	1153	1002	1349	1217
sgRNA6429	abgB	ACAATATGGGCAAGGCGGCA	1712	1656	1950	1945
sgRNA6430	abgB	GGCGGCACGGTGCGCTTTTA	1105	1123	1239	1420
sgRNA6431	abgB	GTGCGCTTTTATGGTTGTCC	1266	1253	1341	1586
sgRNA6432	abgB	TCCTGGCGAAGAAGGCGGCT	1159	546	1388	606
sgRNA6433	abgB	CGGCTCGGGTAAAACGTTCA	482	965	433	1222
sgRNA6434	abgB	TAAAACGTTCATGGTTCGCG	735	739	747	809
sgRNA6435	abgB	AAAACGTTCATGGTTCGCGA	817	542	893	605
sgRNA6436	abgB	AAACGTTCATGGTTCGCGAG	570	507	563	499
sgRNA6437	abgB	AACGTTCATGGTTCGCGAGG	540	1115	559	1257
sgRNA6438	abgB	TGCGGCACTCACCTGGCACC	1481	1215	1798	1631
sgRNA6439	abgB	TGGCACCCGGAAGCCTTTGC	1006	568	1170	708
sgRNA6440	abgB	CAGGCATCATGGCGCTTTAA	1513	1033	1592	1237
sgRNA6441	abgB	AGGCATCATGGCGCTTTAAA	398	725	506	888
sgRNA6442	abgB	TGCCGCGAATTCCCCTCATT	913	789	1047	940
sgRNA6443	abgB	GCCGCGAATTCCCCTCATTT	789	710	874	875
sgRNA6444	abgB	GCCGTAACGTTGATGACCAC	998	893	1013	1034
sgRNA6445	abgB	CACTATGCCATCACAAATAG	367	624	401	819
sgRNA6446	abgB	TATGCCATCACAAATAGCGG	886	1103	932	1273
sgRNA6447	abgB	ATGCCATCACAAATAGCGGC	866	624	1005	706
sgRNA6448	abgB	GATCTCGCCCAACGTGGTCC	977	889	990	1033
sgRNA6449	abgB	ACGTGCAGCATATTTATGAT	389	403	366	531
sgRNA6450	abgB	CGTGCAGCATATTTATGATC	430	410	549	530
sgRNA6451	abgB	CGGGTCGCCAAAATCGCCGA	1064	827	1359	857
sgRNA6452	abgB	TACCAGGCCCTATCCCATTT	687	549	772	651
sgRNA6453	abgB	CCTATCCCATTTTGGTACCC	960	983	1019	1153
sgRNA6454	abgB	CCCATTTTGGTACCCCGGAA	775	343	934	429
sgRNA6455	abgB	GGCTTTTGCGAAACAAATTC	428	224	538	347
sgRNA6456	abgB	CTACGCTCACCTCCAACGAT	1147	1010	1238	1396
sgRNA6457	abgB	AACCGGTGGCGAAAACGGCA	317	519	362	639
sgRNA6458	abgB	TGCACTACGTCATCGTGAAA	1006	1223	1216	1475
sgRNA6459	abgB	ACGTCATCGTGAAACGGTAC	531	244	589	290
sgRNA6460	abgB	CGCCACCGATAACGTGCTTG	910	1344	969	1521
sgRNA6461	abgB	CTTGCGGCATCGACTGATGT	635	450	603	475
sgRNA6462	abgB	TTCAGCCCCTGTTTTGCCGT	1321	1149	1461	1372
sgRNA6463	abgB	TCGGTACACCGCTACATACG	723	867	839	1036
sgRNA6464	abgB	ACCGCTACATACGTGGCAAC	897	678	975	849
sgRNA6465	abgB	TACGTGGCAACTGGTTAGCC	855	843	884	990
sgRNA6466	abgB	ACGTGGCAACTGGTTAGCCA	993	666	1131	846
sgRNA6467	abgB	CGAACATCTATTGCTCATAA	659	364	614	319
sgRNA6468	abgB	TGCTCATAAAGGAATGCTGC	518	472	550	515
sgRNA6469	abgB	GCTGCTGGCGGCGAAAACTA	712	478	714	556
sgRNA6470	abgB	GTCAATCTCTTCCTTGATTC	542	699	569	873
sgRNA6471	abgB	TCAATCTCTTCCTTGATTCA	478	766	487	839
sgRNA6472	abgB	ACAAGAGCATCAGCAAGTAA	1247	858	1382	1069
sgRNA6473	ydaE	GAATGCTTCACTTCATGCAC	904	950	795	1056
sgRNA6474	ydaE	TTGTGCCGAAAAAGACCAGA	565	553	693	690
sgRNA6475	pinR	TTACTGTCGGATATCAACGC	619	904	624	1011
sgRNA6476	pinR	GACCACCGAAAATCAACGCC	953	675	1167	775
sgRNA6477	pinR	CGCCGGGAAATCGAAAGTGC	850	880	1028	1121
sgRNA6478	pinR	ATAATCGAAGAACACATTAG	202	376	263	470
sgRNA6479	pinR	GCAGCAACCAGTGAGCGTCC	1009	1389	1022	1556
sgRNA6480	pinR	GTGAGCGTCCTGGTTTTAAC	854	653	966	753
sgRNA6481	pinR	TTGCTTGCTCGCCTGAAATG	983	719	1031	769
sgRNA6482	pinR	TCAATTGATTGTGACAAAAC	512	459	598	554
sgRNA6483	pinR	GTGACAAAACTGGATCGCCT	1037	1245	1116	1332
sgRNA6484	pinR	TCGCCTTGGTTGTAATGCAA	762	1082	921	1170
sgRNA6485	pinR	GTGCATTGCTTAGCATTGGG	1155	1412	1087	1575
sgRNA6486	pinR	ATTGACCTGACCAGTCCAAC	754	1059	655	1212
sgRNA6487	pinR	TTACTTGAACGCACTCATTC	721	1363	902	1417
sgRNA6488	pinR	TACTTGAACGCACTCATTCC	627	776	648	913
sgRNA6489	pinR	TCCGGGATAGTAAGAGCCCG	353	418	340	513
sgRNA6490	pinR	CGCGGCGCAGGGAAACGTTT	1342	1214	1410	1297
sgRNA6491	pinR	CCCGGGAATTCAAAACCTCG	521	269	502	311
sgRNA6492	ynbE	ACGTCATCTTTTATGCTGGT	989	904	1006	1043
sgRNA6493	ynbE	TGAGCATGAGATCATCATCA	663	648	653	736
sgRNA6494	ynbE	ACTCGTAGCGATCTTTTCTG	1000	996	517	667
sgRNA6495	feaB	GCATGTAGCAGTATTAAGCC	744	1001	704	1221
sgRNA6496	feaB	CAACACGGTCTTTATATTGA	456	394	690	611
sgRNA6497	feaB	CGCACAAAGTGAAAAACGGT	1041	899	1197	1138
sgRNA6498	feaB	ACGGTTGGCGATCTTTGATC	683	960	750	1182
sgRNA6499	feaB	GCGATCTTTGATCCGGCCAC	1054	988	1116	1177
sgRNA6500	feaB	CGATCTTTGATCCGGCCACC	1242	880	1433	1018
sgRNA6501	feaB	ATAACGCAGTCATGTCTGCC	1058	551	1351	729
sgRNA6502	feaB	ACGCAGTCATGTCTGCCTGG	1093	802	1202	893
sgRNA6503	feaB	GGGCCTTTGTCTCGCGTCGC	1487	1163	1421	1455
sgRNA6504	feaB	GGCCTTTGTCTCGCGTCGCT	1306	945	1386	1035
sgRNA6505	feaB	TTTGTCTCGCGTCGCTGGGC	1250	1595	1427	1809
sgRNA6506	feaB	TTGTCTCGCGTCGCTGGGCC	1240	1177	1233	1329
sgRNA6507	feaB	GCTACGTTTTGCTGATCTGG	931	1364	1028	1598
sgRNA6508	feaB	TCTGGTGGAGCAGCACAGTG	1016	1181	1122	1565
sgRNA6509	feaB	GGAGCAGCACAGTGAGGAGC	901	1285	992	1490
sgRNA6510	feaB	GCTGGCGCAACTGGAAACCC	891	735	1010	786
sgRNA6511	feaB	CAACTGGAAACCCTGGAGCA	624	764	720	843
sgRNA6512	feaB	CATTTCCCGTGCTTTTGAAG	735	842	703	915
sgRNA6513	feaB	ATTTCCCGTGCTTTTGAAGT	483	560	457	608
sgRNA6514	feaB	AACTGGATGCGTTATACCGC	951	1662	998	1934
sgRNA6515	feaB	CTTGTCGATTCCCTTACCCC	767	596	909	600
sgRNA6516	feaB	TTGTCGATTCCCTTACCCCA	930	701	1029	873
sgRNA6517	feaB	TGTCGATTCCCTTACCCCAG	1134	766	1067	930
sgRNA6518	feaB	GTCGATTCCCTTACCCCAGG	944	844	988	935
sgRNA6519	feaB	ACCCCAGGGGGCGCGTTATC	961	745	1126	864
sgRNA6520	feaB	GGCCTGGACGCGTAAAGAGC	1045	396	1267	497
sgRNA6521	feaB	TGGACGCGTAAAGAGCCGGT	1267	1249	1410	1400
sgRNA6522	feaB	AGAGCCGGTTGGCGTAGTGG	777	896	941	1172
sgRNA6523	feaB	TGGAACTTTCCGTTGATGAT	836	779	918	799
sgRNA6524	feaB	TTCCGTTGATGATTGGTATG	914	1037	914	1393
sgRNA6525	feaB	TTCAATCGTGATTAAGCCTT	561	358	528	401
sgRNA6526	feaB	ACTGACGATGTTGCGCGTGG	940	942	1003	1059
sgRNA6527	feaB	AGCGAGGCTGGTATCCCTGA	1417	1497	1540	1786
sgRNA6528	feaB	GGCGTTTTTAATGTCGTCAC	858	765	1002	926
sgRNA6529	feaB	GCGTTTTTAATGTCGTCACC	935	919	916	1099
sgRNA6530	feaB	GTCAGGTGCTGTATGCGGCG	1218	1058	1212	1291
sgRNA6531	feaB	GTTGCGAAAATCAGTTTTAC	399	539	426	677
sgRNA6532	feaB	TTTTACCGGTTCAACCGCGA	914	694	1033	775
sgRNA6533	feaB	GGTTCAACCGCGACGGGAAA	701	592	782	756
sgRNA6534	feaB	AACGCGTGTAACGCTGGAAC	1392	1017	1480	1141
sgRNA6535	feaB	ACGCGTGTAACGCTGGAACT	1112	1222	1326	1429
sgRNA6536	feaB	GGAACTGGGCGGTAAAAACC	377	441	449	482
sgRNA6537	feaB	ACCGGAAGCTTCCTGAATCA	529	533	502	629
sgRNA6538	feaB	CCGGAAGCTTCCTGAATCAA	811	770	734	810
sgRNA6539	feaB	AGCGCCGTTGTTTGACACGC	822	557	962	587
sgRNA6540	feaB	GCTGGTTAGTGGATTTGAGC	716	934	693	951
sgRNA6541	feaB	GGCGGTAAAATCGTTGCAAG	524	437	682	454
sgRNA6542	feaB	GCGGTAAAATCGTTGCAAGT	1046	707	1235	820
sgRNA6543	feaB	AAAATCGTTGCAAGTGGGAC	1035	984	1230	1499
sgRNA6544	feaB	AAATCGTTGCAAGTGGGACC	515	505	561	646
sgRNA6545	feaB	AATCGTTGCAAGTGGGACCG	982	741	937	755
sgRNA6546	feaB	TGTTGCACAGATTAACCCTT	803	510	1157	523
sgRNA6547	feaB	TTCATTCCTCGACGATGCGC	881	1053	846	1287
sgRNA6548	feaB	CAGCAAGCAGAGCTGATTCG	970	781	1062	930
sgRNA6549	feaB	AGCAAGCAGAGCTGATTCGC	1242	727	1346	816
sgRNA6550	feaB	GAGCTGATTCGCGGGTCGAA	652	557	763	649
sgRNA6551	feaB	CGCGGGTCGAATGGACCAGC	591	414	531	464
sgRNA6552	feaB	GTCGAATGGACCAGCCGGAG	636	561	725	631
sgRNA6553	feaB	TCGAATGGACCAGCCGGAGA	907	574	988	571
sgRNA6554	feaB	ATTGCGCTTAACTCGTGAAG	732	966	766	1082
sgRNA6555	feaB	AACCTGGTGCGAGTAGCGGA	347	1162	356	1243
sgRNA6556	feaB	GCGAGTAGCGGATGGAGAAG	995	764	1228	905
sgRNA6557	feaB	GTTACAACTGGCAAACGACA	784	919	861	1186
sgRNA6558	feaB	CTGGCAAACGACACGGAATA	844	640	894	718
sgRNA6559	feaB	CTGGACGCAAAATCTCTCCC	748	665	888	829
sgRNA6560	feaB	GCAAAATCTCTCCCAGGCTC	541	193	602	199
sgRNA6561	feaB	TATAGCGATCGCTTACAGGC	561	958	598	1018
sgRNA6562	feaB	CGATCGCTTACAGGCAGGGA	908	678	952	828
sgRNA6563	feaB	GCTTACAGGCAGGGACGGTG	980	707	1187	804
sgRNA6564	feaB	GACGCTAACTTACCGTTTGG	1123	768	1276	767
sgRNA6565	feaB	ACGCTAACTTACCGTTTGGT	830	1483	949	1642
sgRNA6566	feaB	TCAGGAACGGGCCGTGATTT	928	921	1000	944
sgRNA6567	feaB	GCCGTGATTTTGGCCCCGAC	1325	654	1460	822
sgRNA6568	feaB	AAACTAAGTCGGTGTGTGTA	524	597	581	788
sgRNA6569	ydbD	TATGCTGAGTCTACCAGTAC	740	782	648	724
sgRNA6570	ydbD	GCTGAGTCTACCAGTACAGG	1099	1078	1209	1215
sgRNA6571	ydbD	AGCGTGAATCTTGTCCCCTT	1072	1745	1270	1868
sgRNA6572	ydbD	TCGGTTTATCTGCATCGAAC	999	738	1043	672
sgRNA6573	ydbD	TCGAACTGGAAAGTGCATCG	914	992	985	1092
sgRNA6574	ydbD	AGTGCATCGTGGCGATTTAG	1013	824	1109	932
sgRNA6575	ydbD	CGTGGCGATTTAGTGGTAGA	1103	776	1251	909
sgRNA6576	ydbD	CTTTCTCTCTTTCTAATCCA	378	755	411	802
sgRNA6577	ydbD	TTTCTCTCTTTCTAATCCAT	649	307	660	390
sgRNA6578	ydbD	TCTAATCCATGGGTTATTCT	393	590	447	697
sgRNA6579	ydbD	GACGGCAACGAATATAGTTG	793	471	1004	749
sgRNA6580	ydbD	GATTCACCACTGTTAATTAC	333	302	305	312
sgRNA6581	ydbD	ACCGGTTCGATAAATGCAAG	764	499	938	614
sgRNA6582	ydbD	TTCGATAAATGCAAGTGGAC	1194	832	1438	1145
sgRNA6583	ydbD	ATAATCCGTCTACGATTAAG	379	398	434	385
sgRNA6584	ydbD	TTCGACAAATAGTGAATTCA	294	535	295	652
sgRNA6585	ydbD	AATCCTGATGCATATTATTG	308	272	404	450
sgRNA6586	ydbD	TAAGCGAAGCAATATTCGCA	452	661	525	755
sgRNA6587	ydbD	CGAAGCAATATTCGCATGGC	714	1019	607	1058
sgRNA6588	ydbD	GAAGCAATATTCGCATGGCA	1107	972	1363	1118
sgRNA6589	ydbD	AGTGCAAGAATTGCAAATGC	476	627	594	751
sgRNA6590	ydbD	CCGTAATGCGAACTCTCCCA	818	834	784	933
sgRNA6591	ydbD	GGTTACCAGCCTGTTGTTCT	1113	967	1321	1118
sgRNA6592	ydbD	GTTACCAGCCTGTTGTTCTG	903	775	1135	884
sgRNA6593	ydbD	GCTACGTGAAAATCTCCCTC	338	772	358	882
sgRNA6594	ydbD	TCTGGATATCGTCATGACTC	958	594	883	609
sgRNA6595	ydbD	TGACTCTGGCGAAAAGAGAT	517	526	565	578
sgRNA6596	ydbD	GACTCTGGCGAAAAGAGATT	340	957	370	1046
sgRNA6597	ydbD	AGGAGCTTTATAAAGATGCG	415	349	559	426
sgRNA6598	ydbD	TTGCCTGAATCCATTATTGA	597	552	710	690
sgRNA6599	ydbD	GATTCCTCTATTCGTCAGGT	987	667	1102	854
sgRNA6600	ydbD	TCTATTCGTCAGGTCGGTGC	1306	468	1377	551
sgRNA6601	ydbD	AGGACAACTCACCTACAATC	649	617	775	876
sgRNA6602	ydbD	CTACAATCAGGCAATGCAGT	1087	1186	1292	1312
sgRNA6603	ydbD	CACAAGCTTAGCGTTCAAGC	666	1078	652	1148
sgRNA6604	ydbD	AACACCATGGTCAATTGTTG	929	685	1023	762
sgRNA6605	ydbD	CCCCGGCCTACTTTTGCTGT	646	484	663	512
sgRNA6606	ydbD	ACTCTGACGCTGCTTTACAA	517	793	545	940
sgRNA6607	ydbD	ACACGTTTCAACGATCCTGA	602	598	697	870
sgRNA6608	ydbD	GTTTCAACGATCCTGAAGGG	949	920	941	1008
sgRNA6609	ydbD	TCCTGAAGGGTGGAGTAATC	484	205	577	225
sgRNA6610	ydbD	CGTCGATGAAACAAAAAATT	343	290	432	439
sgRNA6611	ydbD	GGCAACGTGCTTTATCGCAT	740	1177	818	1397
sgRNA6612	ydbD	TTGTCTGAGCTGATTAGCCA	605	620	630	792
sgRNA6613	ydbD	TGCCACCGCCCTGATACGTT	1356	1604	1436	1753
sgRNA6614	ydbD	CCCTGATACGTTCGGACGAC	671	697	770	855
sgRNA6615	ydbD	CCTGATACGTTCGGACGACT	805	280	954	400
sgRNA6616	ydbD	TTTACCCGCTGTTGTTCTCA	789	640	807	715
sgRNA6617	ydbD	ACACGCCACGCAATGATATT	483	414	668	659
sgRNA6618	ydbD	CACGCCACGCAATGATATTT	1130	1419	1119	1588
sgRNA6619	ydbD	GGCGAAGTTTTTTCTGAGGC	220	515	236	654
sgRNA6620	ydbD	CCCCGATGCGTTAGCACAAC	1067	1228	1168	1533
sgRNA6621	ydbD	GTTAGCACAACTGGATGTAC	702	1066	612	1096
sgRNA6622	ydbD	AACAACCGGATCGTATATGG	620	856	711	1065
sgRNA6623	ydbD	TCGTATATGGTGGAGTACAC	770	672	936	831
sgRNA6624	ydbD	CACACCGCCTGCAGTACTGG	1005	878	1102	969
sgRNA6625	ydbD	CGGCAGAAATTGATCCCGAG	1048	833	1250	979
sgRNA6626	ydbD	AGAGCTTGTTAACCCTGAAC	775	1078	849	1313
sgRNA6627	ydbD	ACTGGATTTAGTCCGCCAGC	614	817	665	904
sgRNA6628	ydbD	GTCCGCCAGCTGGCGCTTAA	602	1080	728	1277
sgRNA6629	ydbD	ACGGTAAGACGCGCGCAATA	1062	856	1153	1029
sgRNA6630	ynbB	TAAACCGTTTTCTGCTATGG	716	404	673	429
sgRNA6631	ynbB	TGGCGGTTACCGGAGAGAAA	609	549	780	748
sgRNA6632	ynbB	GGCGGTTACCGGAGAGAAAA	451	256	546	309
sgRNA6633	ynbB	GCGGTTACCGGAGAGAAAAG	669	553	750	697
sgRNA6634	ynbB	ACCGGAGAGAAAAGGGGGTG	535	811	590	999
sgRNA6635	ynbB	CATTACGTATTCGTACCTGG	814	611	755	679
sgRNA6636	ynbB	TTACGTATTCGTACCTGGTG	818	748	754	854
sgRNA6637	ynbB	CATCGTCATTTGTTTTTCAA	269	95	272	134
sgRNA6638	ynbB	TTTTGCGCTGATAAGTTTTC	615	522	629	726
sgRNA6639	ynbB	TATCTGTACATTTTCCGCGT	870	739	952	869
sgRNA6640	ynbB	ATTTTCCGCGTTGGTTATAT	414	312	446	381
sgRNA6641	ynbB	TTTTCCGCGTTGGTTATATT	604	605	698	679
sgRNA6642	ynbB	TTTCCGCGTTGGTTATATTG	659	607	712	752
sgRNA6643	ynbB	CCTCTTAACTATTTGCTTAT	505	710	565	775
sgRNA6644	ynbB	GGTTTCTGATATTAGCCACC	269	356	290	462
sgRNA6645	ynbB	AGCCACCGGGCAAGTTTTAG	618	587	676	840
sgRNA6646	ynbB	GCCACCGGGCAAGTTTTAGT	527	797	600	849
sgRNA6647	ynbB	ATACCGTGAGCGCCATTTTT	1104	841	1066	1086
sgRNA6648	ynbB	ACCGTGAGCGCCATTTTTTG	1180	485	1364	637
sgRNA6649	ynbB	TGAGCGCCATTTTTTGGGGC	952	711	1086	901
sgRNA6650	ynbB	TCGCCTTGAGTCATGCCGCC	546	557	610	688
sgRNA6651	ynbB	GTTGCCAACCACAAATATCC	480	650	515	753
sgRNA6652	ynbB	TTGCCAACCACAAATATCCA	750	695	842	777
sgRNA6653	ynbB	CCAACCACAAATATCCAGGG	814	557	779	758
sgRNA6654	ynbB	AACCACAAATATCCAGGGCG	677	252	761	268
sgRNA6655	ynbB	GTGGTCCCTAAAGTCAGCCC	1231	1078	1393	1219
sgRNA6656	ynbB	AGTCAGCCCGGGAAAAACAT	272	781	312	921
sgRNA6657	ynbB	AGCCCGGGAAAAACATTGGA	489	686	600	889
sgRNA6658	ynbB	AAAAACATTGGAAGGTCTGA	528	603	601	612
sgRNA6659	ynbB	AAAACATTGGAAGGTCTGAT	798	557	835	607
sgRNA6660	ynbB	ACATTGGAAGGTCTGATGGG	1066	841	848	961
sgRNA6661	ynbB	GACACCGCTAAATACATTAC	494	411	818	727
sgRNA6662	ynbB	TACATTACAGGCATTATTAG	291	294	369	411
sgRNA6663	ynbB	ACATTACAGGCATTATTAGC	467	820	484	910
sgRNA6664	ynbB	TCAGCCATCAAACGAGATAT	780	862	861	1101
sgRNA6665	ynbB	GATAGCGGAAAACTATTGCC	806	278	820	309
sgRNA6666	ynbB	AAACTATTGCCAGGACATGG	341	522	544	887
sgRNA6667	ynbB	GACATGGCGGACTCCTTGAC	877	1210	908	1361
sgRNA6668	ynbB	CTCATTAATTTTCACCGCTC	230	339	321	312
sgRNA6669	ynbB	TACGCTACTGCTGTTACTGA	1459	786	1539	877
sgRNA6670	azoR	CCGATTATTTTGTTGAACAA	608	320	785	369
sgRNA6671	azoR	CCTGGCTGCAAATCCGATTC	552	397	574	420
sgRNA6672	azoR	AATCCGATTCCGGTACTGGA	859	514	940	717
sgRNA6673	azoR	TCCGCGTCAGCAGGAAGCTC	374	232	377	239
sgRNA6674	azoR	CCACGACGTTATCGTTATTG	763	594	918	563
sgRNA6675	azoR	TTTGACCTGGTTGCCCGCGC	1120	1022	1191	1277
sgRNA6676	azoR	ACTTTCCGCTATACCGAGAA	305	444	307	554
sgRNA6677	azoR	CCGCTATACCGAGAACGGTC	1082	1083	919	1081
sgRNA6678	azoR	TATACCGAGAACGGTCCGGA	1103	679	1218	862
sgRNA6679	azoR	CGGTCCGGAAGGTCTGGTAA	1173	1287	1047	1484
sgRNA6680	azoR	GGTCCGGAAGGTCTGGTAAC	848	837	764	881
sgRNA6681	azoR	GCCATCGTTATTACCAGCCG	464	419	471	362
sgRNA6682	azoR	ATCGTTATTACCAGCCGCGG	773	752	937	887
sgRNA6683	azoR	GATCCACAAAGATGGACCAA	493	644	592	795
sgRNA6684	azoR	CCGTATCTGTCCACGTTCCT	884	608	936	623
sgRNA6685	azoR	TCCACGTTCCTCGGCTTTAT	722	590	833	721
sgRNA6686	azoR	TTCGCCGAAGGGATCGCATA	1185	1164	1308	1391
sgRNA6687	azoR	GATCGCATACGGTCCGGAAA	871	511	961	606
sgRNA6688	azoR	CAGCATTGTTTCTGCATAAC	1098	886	1240	1258
sgRNA6689	azoR	TGTTTCTGCATAACCGGACA	331	701	295	738
sgRNA6690	azoR	AACCGGACACGGTCTTGATG	1012	709	1014	887
sgRNA6691	hrpA	CCTTTACGGCCTTGCAGCAG	800	1359	804	1267
sgRNA6692	hrpA	TACGGCCTTGCAGCAGCGGC	1241	1235	1350	1589
sgRNA6693	hrpA	CCGTCTGCACGGCGTGAAGA	1415	2079	1483	2197
sgRNA6694	hrpA	GATGGCGAAAGAGATTGACC	1041	1070	890	1046
sgRNA6695	hrpA	GGCGAAAGAGATTGACCAGG	840	800	840	794
sgRNA6696	hrpA	GCTGCGTGAAGCGGCACGAC	784	855	922	1005
sgRNA6697	hrpA	TACTTATCCTGACAATTTAC	378	329	416	508
sgRNA6698	hrpA	CGAAGCGATTCGTGATCACC	946	733	906	840
sgRNA6699	hrpA	AGCGATTCGTGATCACCAGG	1332	1300	1486	1501
sgRNA6700	hrpA	CACCAGGTGGTGATCGTCGC	941	778	889	786
sgRNA6701	hrpA	GTGATCGTCGCCGGGGAAAC	445	642	458	612
sgRNA6702	hrpA	GTCGCCGGGGAAACGGGTTC	929	498	960	482
sgRNA6703	hrpA	TCAGTTACCGAAAATCTGTA	660	533	412	408
sgRNA6704	hrpA	ACCGAAAATCTGTATGGAGC	392	294	312	335
sgRNA6705	hrpA	CCGAAAATCTGTATGGAGCT	604	234	459	211
sgRNA6706	hrpA	ATCTGTATGGAGCTGGGGCG	1223	1018	1024	884
sgRNA6707	hrpA	TCTGTATGGAGCTGGGGCGC	1183	1143	1037	1148
sgRNA6708	hrpA	GAGCTGGGGCGCGGGATTAA	763	507	653	438
sgRNA6709	hrpA	CGCGGGATTAAAGGACTGAT	881	887	986	990
sgRNA6710	hrpA	CCATACCCAGCCGCGTCGTC	1088	958	745	790
sgRNA6711	hrpA	TCGTCTGGCGGCAAGAACAG	734	1197	763	1297
sgRNA6712	hrpA	AACAGTGGCGAACCGTATTG	1094	1220	774	982
sgRNA6713	hrpA	GAGCTGAAAACGGAGCCGGG	742	358	764	396
sgRNA6714	hrpA	ACGGAGCCGGGCGGTTGCAT	771	560	659	680
sgRNA6715	hrpA	TCACGTAAGTGATAACACGA	739	593	596	534
sgRNA6716	hrpA	GACCGACGGTATCCTGCTGG	1117	1328	1102	1425
sgRNA6717	hrpA	CACTTCCGCGACTATCGACC	628	669	405	484
sgRNA6718	hrpA	GCGCCGATTATTGAAGTCTC	558	349	492	430
sgRNA6719	hrpA	AGTCTCCGGTCGGACCTATC	1329	907	1212	920
sgRNA6720	hrpA	CTCCGGTCGGACCTATCCGG	1014	835	946	888
sgRNA6721	hrpA	CGCCGTAGACGAACTGAGTC	935	803	832	848
sgRNA6722	hrpA	GAACTGAGTCAGGAAAGCCA	999	593	1129	677
sgRNA6723	hrpA	GACATTCTGATCTTTATGAG	541	655	423	721
sgRNA6724	hrpA	TGATCTTTATGAGCGGCGAG	585	682	527	669
sgRNA6725	hrpA	GATCTTTATGAGCGGCGAGC	1129	1041	1001	1156
sgRNA6726	hrpA	AAATCTTGCCGCTTTATGCG	305	493	326	525
sgRNA6727	hrpA	TTTCGAACAGCGAACAAAAT	285	265	262	248
sgRNA6728	hrpA	TTCGAACAGCGAACAAAATA	476	478	595	604
sgRNA6729	hrpA	TATTCCAGTCGCACAGCGGA	1360	691	1348	679
sgRNA6730	hrpA	TGTGCTGGCGACCAACGTCG	1478	1523	1506	1659
sgRNA6731	hrpA	GAAACGTCGCTGACCGTACC	1241	1226	927	1119
sgRNA6732	hrpA	AAACGTCGCTGACCGTACCG	991	898	952	744
sgRNA6733	hrpA	GCCGATTGAGCCGATTTCCC	1126	923	909	687
sgRNA6734	hrpA	AATCAGCGTAAAGGCCGCTG	619	383	260	290
sgRNA6735	hrpA	CGCTGTGGTCGTGTGTCCGA	1170	1132	980	884
sgRNA6736	hrpA	GCTGTGGTCGTGTGTCCGAA	1527	1101	1322	1235
sgRNA6737	hrpA	AGACGATTTCCTCTCGCGCC	597	818	600	861
sgRNA6738	hrpA	GCGCCCGGAGTTTACCGATC	821	778	766	862
sgRNA6739	hrpA	TCTGCGTACCAACCTGGCCT	1094	382	1495	631
sgRNA6740	hrpA	GTTCCCGTTTGTCGAAGCAC	971	1062	981	1149
sgRNA6741	hrpA	ACCGGATAAACGCAATATCC	954	567	1026	589
sgRNA6742	hrpA	CGTGCGTCTGCTCGAAGAGC	714	1102	729	1185
sgRNA6743	hrpA	GTGCGTCTGCTCGAAGAGCT	1013	406	934	420
sgRNA6744	hrpA	CGCGATCACCACTGATGAAC	1192	1112	1366	1199
sgRNA6745	hrpA	GCCTATAAACTGACGCCGCT	526	699	533	755
sgRNA6746	hrpA	GTTGCCTGTCGACCCACGTC	1070	690	900	780
sgRNA6747	hrpA	CGACCCACGTCTGGCGCGTA	835	905	884	1126
sgRNA6748	hrpA	ACGTCTGGCGCGTATGGTGC	779	599	916	686
sgRNA6749	hrpA	AAAACATGGCTGCGTGCGTG	748	831	638	651
sgRNA6750	hrpA	CACGTCCGCGCTCTCCATTC	1527	1829	1213	1556
sgRNA6751	hrpA	GGATCCGCGCGAACGTCCGA	996	1746	934	1612
sgRNA6752	hrpA	ACGTCCGATGGACAAACAGC	1558	657	1355	611
sgRNA6753	hrpA	TTCTCGCGTTTGTGAATCTG	731	444	754	490
sgRNA6754	hrpA	TTATCTTGGCGAGCAGCAAA	679	953	556	1021
sgRNA6755	hrpA	ACTATCTGCGCGTGCGCGAA	1122	792	994	783
sgRNA6756	hrpA	ATTCACATTGCGTTGCTGAC	659	650	581	613
sgRNA6757	hrpA	ACCGGTTTACTTTCCCATAT	636	669	796	832
sgRNA6758	hrpA	GCCGATAAACAAGAATATAC	14	46	96	216
sgRNA6759	hrpA	GCGCGTTTCTCCATCTTCCC	639	794	752	1004
sgRNA6760	hrpA	TTCTCCATCTTCCCCGGTTC	433	394	379	397
sgRNA6761	hrpA	TATTCAAAAAACCGCCTAAA	427	324	532	377
sgRNA6762	hrpA	ATTCAAAAAACCGCCTAAAT	373	301	326	285
sgRNA6763	hrpA	AAAACCGCCTAAATGGGTAA	294	159	238	179
sgRNA6764	hrpA	ACCGCCTAAATGGGTAATGG	731	425	679	515
sgRNA6765	hrpA	GCCTAAATGGGTAATGGTGG	807	679	594	656
sgRNA6766	hrpA	CATTGCTGCGCGTATCGACC	1154	1782	1080	2056
sgRNA6767	hrpA	CTGCGCGTATCGACCCGGAA	835	847	898	832
sgRNA6768	hrpA	TGCGCGTATCGACCCGGAAT	841	867	741	944
sgRNA6769	hrpA	GCGTATCGACCCGGAATGGG	822	1104	856	1090
sgRNA6770	hrpA	GCACCTACAGCGAACCGCAC	865	1269	874	1353
sgRNA6771	hrpA	CACCTACAGCGAACCGCACT	1531	1480	1320	1335
sgRNA6772	hrpA	ACAGCGAACCGCACTGGGAA	620	662	662	731
sgRNA6773	hrpA	GCAGGGCGCGGTGATGGCAA	1533	980	1310	989
sgRNA6774	hrpA	ACGGAAAAAGTCACTGTTTA	612	749	574	748
sgRNA6775	hrpA	GCCGATTGTTGCCGCGCGCA	489	1366	520	1462
sgRNA6776	hrpA	ATTCGCCACGCGCTGGTGGA	1360	1176	1229	1109
sgRNA6777	hrpA	TCCGTGAAAACCTGAAACTA	533	391	404	218
sgRNA6778	hrpA	CCGTGAAAACCTGAAACTAC	550	558	518	588
sgRNA6779	hrpA	ACGGGCGGAAGTAGAAGAGC	525	573	423	620
sgRNA6780	hrpA	CCGCTCGCCACTTCGACAGC	1261	1294	1019	1401
sgRNA6781	hrpA	CTCGCCACTTCGACAGCTGG	922	859	941	837
sgRNA6782	hrpA	AAAAGCATGTTGATCAAAGA	648	519	587	532
sgRNA6783	hrpA	AGCTGGATTACCCGAACTTC	728	649	711	617
sgRNA6784	hrpA	CTATCAGTTTGAGCCCGGCG	1143	927	1016	790
sgRNA6785	hrpA	TCCGCTGCCGTTACTTAACC	446	865	409	852
sgRNA6786	hrpA	GCCGTTACTTAACCAGGTTG	563	647	606	692
sgRNA6787	hrpA	CTTAACCAGGTTGAGGAAAG	959	336	652	265
sgRNA6788	hrpA	TTAACCAGGTTGAGGAAAGC	544	881	348	647
sgRNA6789	hrpA	AACTATGCCGAAGCGTTTTT	337	459	244	458
sgRNA6790	hrpA	ACAGCCTTGAGCGCGAGTTA	942	1243	753	1195
sgRNA6791	hrpA	GCCTTGAGCGCGAGTTACGG	838	844	909	820
sgRNA6792	hrpA	CGCGAGTTACGGCGGATGAC	1126	1537	985	1843
sgRNA6793	hrpA	TTACCGTTGACCGCGAAGAC	1015	1584	857	1580
sgRNA6794	hrpA	TTGACCGCGAAGACTGGCAC	1381	914	1349	855
sgRNA6795	hrpA	TGACCGCGAAGACTGGCACT	1052	1180	942	1124
sgRNA6796	hrpA	AGTGCAGGAAACGCTATCTG	715	955	570	945
sgRNA6797	hrpA	GGAAACGCTATCTGCGGTGG	1026	1678	1079	1860
sgRNA6798	hrpA	CTATCTGCGGTGGCGGATGA	641	1050	410	872
sgRNA6799	hrpA	GATGACGGTATCGAGCAGAG	1226	634	1271	745
sgRNA6800	hrpA	AGCAGAGCGGCTTACATATC	912	602	507	317
sgRNA6801	hrpA	GGCTTACATATCTGGAGTTT	671	725	706	822
sgRNA6802	hrpA	GAAAGCTACGAACAGAAGCG	800	653	711	604
sgRNA6803	hrpA	GCGTGGCAACTACAAAGTGA	796	1038	765	1101
sgRNA6804	hrpA	GCAACTACAAAGTGAAGGCG	728	595	638	721
sgRNA6805	hrpA	CTACAAAGTGAAGGCGTGGC	1183	991	1007	999
sgRNA6806	hrpA	CAAACTGTTTGATAACCCGC	656	802	491	709
sgRNA6807	hrpA	TGGAGCAAAAGCAGGCAATG	994	1192	868	1263
sgRNA6808	hrpA	GTTACCGAACAAAGCCAAGC	837	1077	790	1086
sgRNA6809	hrpA	TTACCGAACAAAGCCAAGCT	936	1398	1131	1422
sgRNA6810	hrpA	TAACCCGTATGGCAAAGTGC	762	860	689	902
sgRNA6811	hrpA	ATCGACGACTGTATCTCCTG	1216	901	1139	934
sgRNA6812	hrpA	CGACTGTATCTCCTGCGGTG	992	538	941	607
sgRNA6813	hrpA	GATCGACGCCAATGGTGGCC	1237	611	1162	696
sgRNA6814	hrpA	GGCCCGGTCTGGACGGAAGA	1100	586	1130	642
sgRNA6815	hrpA	GCGTGCCGAACTGAACGACA	735	874	639	1017
sgRNA6816	hrpA	TGCCGAACTGAACGACACGG	981	1356	927	1376
sgRNA6817	hrpA	CGAACTGAACGACACGGTGG	1276	1551	1228	1815
sgRNA6818	hrpA	GCAGGTCGAGCAAATCCTTA	1123	534	707	468
sgRNA6819	hrpA	AATATCAACAAACGTCTGAA	608	382	568	410
sgRNA6820	hrpA	ATATCAACAAACGTCTGAAA	573	414	487	377
sgRNA6821	hrpA	TCAACAAACGTCTGAAAGGG	852	562	754	464
sgRNA6822	hrpA	CAACAAACGTCTGAAAGGGC	785	797	714	760
sgRNA6823	hrpA	CAAACGTCTGAAAGGGCGGG	1161	686	1105	737
sgRNA6824	hrpA	AGGGCGGGTGGATATGACCA	469	554	485	514
sgRNA6825	hrpA	TTCTGACATTAAAGCGCAGA	577	513	383	468
sgRNA6826	hrpA	TCTGACATTAAAGCGCAGAT	422	832	396	767
sgRNA6827	hrpA	GACATTAAAGCGCAGATGGG	967	604	944	728
sgRNA6828	hrpA	TAAAGCGCAGATGGGCGGGT	1129	926	998	921
sgRNA6829	hrpA	ATGGGCGGGTTGGTATATCG	1042	645	971	672
sgRNA6830	hrpA	CGCGGTTTTGTCACTGGTAA	1513	1341	1654	1465
sgRNA6831	hrpA	TCACTGGTAACGGCTTCAAA	1037	1031	664	862
sgRNA6832	hrpA	GGTAACGGCTTCAAACGGCT	1002	998	816	776
sgRNA6833	hrpA	CGACACGCTGCGATATTTGC	1441	848	1442	989
sgRNA6834	hrpA	GCAGGCGATTGAAAAACGGC	978	621	725	465
sgRNA6835	hrpA	TCGAAAACGTCCAGCAGGCG	695	702	614	658
sgRNA6836	hrpA	TCCAGCAGGCGTGGCAGCAA	1369	1137	828	883
sgRNA6837	hrpA	AGTTACTTCGCTCAACAACT	630	648	514	851
sgRNA6838	hrpA	TAAGCGTATTTTGCAGGCGA	591	661	543	766
sgRNA6839	hrpA	CAGGCGATGGAGCAGATTAG	941	662	730	538
sgRNA6840	ydcN	AACTACGCCAGCAGCGCGGC	439	1064	527	1114
sgRNA6841	ydcN	TCGCGACTGGCAGAAGCGAC	1105	1313	587	2278
sgRNA6842	ydcN	GGCGTTTCTAAAGCAATGTT	805	789	960	961
sgRNA6843	ydcN	GCGTTTCTAAAGCAATGTTA	602	337	691	383
sgRNA6844	ydcN	GCGTAATGAGTCCAGTCCGA	815	1687	881	1761
sgRNA6845	ydcN	GTCCGACGGTCGCGACATTA	949	1108	1042	1433
sgRNA6846	ydcN	TGAACACTTCTCGATTCAGA	548	499	627	607
sgRNA6847	ydcN	TTCTCGATTCAGATGGCATC	1025	982	1009	957
sgRNA6848	ydcN	CGAATCGACGCCCCATGAGA	1049	766	1184	931
sgRNA6849	ydcN	GAATCGACGCCCCATGAGAA	829	1055	935	1270
sgRNA6850	ydcN	AATCGACGCCCCATGAGAAG	735	669	860	762
sgRNA6851	ydcN	ATCGACGCCCCATGAGAAGG	1071	940	1287	1157
sgRNA6852	ydcN	GAACATGTCGTCGTCATTGA	1187	865	1248	973
sgRNA6853	ydcN	CAACTTGATCTGTGCGTTGA	761	1079	830	1003
sgRNA6854	ydcN	AACTTGATCTGTGCGTTGAT	736	821	783	904
sgRNA6855	ydcN	ACTTGATCTGTGCGTTGATG	1171	1155	1195	1170
sgRNA6856	ydcN	ATCTGTGCGTTGATGGGGAA	719	999	814	1443
sgRNA6857	ydcN	ATGGCAGACCCTTAATTGTG	812	823	882	986
sgRNA6858	ydcN	CAGACCCTTAATTGTGGGGA	909	770	1180	1006
sgRNA6859	ydcN	GTCACGCATATCTATCGTAA	468	499	1187	1457
sgRNA6860	ydcN	ACGCATATCTATCGTAATGG	551	534	606	568
sgRNA6861	ydcN	CGCATATCTATCGTAATGGT	1268	764	1437	838
sgRNA6862	ydcN	GCATATCTATCGTAATGGTG	605	723	475	772
sgRNA6863	ydcN	CCATTACCCGCGCAGTTAAG	542	1004	583	1063
sgRNA6864	ydcN	CATTACCCGCGCAGTTAAGC	902	926	995	1216
sgRNA6865	ydcR	ATTACGCGAGCAGATTGCGT	721	968	773	1015
sgRNA6866	ydcR	TTACGCGAGCAGATTGCGTC	987	1239	963	1378
sgRNA6867	ydcR	AGCAGATTGCGTCGGGTATC	1540	1374	1597	1640
sgRNA6868	ydcR	GCGTCGGGTATCTGGCAACC	297	1022	313	1264
sgRNA6869	ydcR	TTTGCCTTCGTTGCGTGACC	944	1360	1094	1280
sgRNA6870	ydcR	GCCTTCGTTGCGTGACCAGG	682	761	716	917
sgRNA6871	ydcR	CTATCAGTTGCTCGAAAGTC	907	587	939	750
sgRNA6872	ydcR	TATCAGTTGCTCGAAAGTCA	464	546	533	672
sgRNA6873	ydcR	ATTATCGCACGACCGCAGTC	708	591	823	653
sgRNA6874	ydcR	CCAACAACTAAACCGCTCGC	494	376	537	446
sgRNA6875	ydcR	TGCTCGTCGCTATGCCTTAC	811	617	888	732
sgRNA6876	ydcR	GCTCGTCGCTATGCCTTACA	1057	510	1156	589
sgRNA6877	ydcR	CATTACTGCCGGGGCGTTAG	1473	996	1580	1102
sgRNA6878	ydcR	TTTGCAAGCGGTAACTGAAC	569	1155	719	1412
sgRNA6879	ydcR	TTGCAAGCGGTAACTGAACC	409	827	405	953
sgRNA6880	ydcR	GGTAACTGAACCGGGCGATT	690	589	754	640
sgRNA6881	ydcR	TGCAGGCGCTGGAGCGGCTA	1588	1495	1698	1805
sgRNA6882	ydcR	GCTGGAGCGGCTACGGCTGA	1179	1028	1161	1178
sgRNA6883	ydcR	GCTACGGCTGAAGGCGTTAT	1392	1198	1578	1573
sgRNA6884	ydcR	ACGGCTGAAGGCGTTATCGG	1096	1043	1205	1184
sgRNA6885	ydcR	GAAGGCGTTATCGGTGGCGA	1299	1014	1448	1155
sgRNA6886	ydcR	AGTATCCGGTGAAAGCGTGC	887	756	936	897
sgRNA6887	ydcR	ACTAATAGCCAGAATCCACT	429	959	560	949
sgRNA6888	ydcR	GTTTACAGCGAACTTTATTT	514	449	510	494
sgRNA6889	ydcR	ACAGCGAACTTTATTTTGGA	384	411	362	466
sgRNA6890	ydcR	CAGCGAACTTTATTTTGGAC	650	756	775	849
sgRNA6891	ydcR	AACCGCTGCCTGCGAAAGCG	309	432	422	588
sgRNA6892	ydcR	AAAGCGTGGGATCGCCACGA	1189	848	1482	963
sgRNA6893	ydcR	CTCTTCGTTTTCGAAATGTC	654	261	675	330
sgRNA6894	ydcR	TGCCTGGTTTTCGTATTGGT	951	961	1098	1047
sgRNA6895	ydcR	GCCTGGTTTTCGTATTGGTT	845	677	962	818
sgRNA6896	ydcR	CTCACCGATGCAACTTGCGC	785	408	892	543
sgRNA6897	ydcR	TCGCCTGCGTCGCCAGCTTG	982	725	1209	809
sgRNA6898	ydcR	ACGTAAACAACGTGCCTGGC	698	1016	813	1126
sgRNA6899	ydcR	ACTGCTGCGTTATCTGCCTG	597	539	652	546
sgRNA6900	ydcR	ATGACAGTGGTTACTTTCTC	694	796	738	784
sgRNA6901	ydcR	CTCCCCGAGCCGTTAGATGC	1296	950	1390	804
sgRNA6902	ydcR	AGATGCCGGCGAATTAAGCC	1039	972	1146	1265
sgRNA6903	ydcR	TGCCGGCGAATTAAGCCTGG	1033	881	1313	1023
sgRNA6904	ydcR	CATCATATCAGTATTGCGCC	836	710	805	775
sgRNA6905	ydcR	CCGGGTAAAATGTTTTCTAC	297	428	335	513
sgRNA6906	ydcR	TTTTCCGTTTTAATACCGCG	296	244	348	368
sgRNA6907	ydcR	GAACAGGCGGTAAAACAATT	451	426	563	460
sgRNA6908	ydcR	TAGGCAAACTTATTCAAGAA	526	369	707	410
sgRNA6909	ydcU	TTGCAATCACCTTCACGTCC	1547	1230	1727	1407
sgRNA6910	ydcU	ATCACCTTCACGTCCAGGTC	841	587	867	732
sgRNA6911	ydcU	TCACCTTCACGTCCAGGTCT	1105	941	1102	1073
sgRNA6912	ydcU	TTCACGTCCAGGTCTGGGTA	840	795	983	964
sgRNA6913	ydcU	CCAGGTCTGGGTAAGGTGTC	1381	613	1474	730
sgRNA6914	ydcU	GGTTTCTTCTGGCATAATCC	607	381	670	475
sgRNA6915	ydcU	CTTCTGGCATAATCCGGGGC	789	235	860	280
sgRNA6916	ydcU	TTCTGGCATAATCCGGGGCT	398	361	492	407
sgRNA6917	ydcU	GGGCTGTTTTTACTGCTGCT	436	726	402	915
sgRNA6918	ydcU	TGCTGCTTGGCCCGCTAATG	1058	1336	1148	1541
sgRNA6919	ydcU	CTTGGCCCGCTAATGTGGTT	1425	1119	1429	1159
sgRNA6920	ydcU	GCTCGCTGCTGACACTGTTA	945	689	1086	772
sgRNA6921	ydcU	GCTGCTGACACTGTTATGGC	905	745	964	764
sgRNA6922	ydcU	CTGCTGACACTGTTATGGCA	1219	928	1306	962
sgRNA6923	ydcU	TTTCACCATGTCGGTAACGC	1180	885	1212	1019
sgRNA6924	ydcU	GGTAACGCCGGAACTGACGC	478	532	546	708
sgRNA6925	ydcU	CATTCTCCGCACGCTGACTA	700	944	686	920
sgRNA6926	ydcU	CGCCATTCTGGCTTTTCCAA	543	559	457	642
sgRNA6927	ydcU	TTCTGGCTTTTCCAATGGCG	480	485	521	581
sgRNA6928	ydcU	TTTTCCAATGGCGTGGTATA	945	561	1025	654
sgRNA6929	ydcU	TGCGGTAATGTTGCCGATGT	1081	995	1249	1226
sgRNA6930	ydcU	CTATGCCTGGACGTTATTGC	461	708	477	803
sgRNA6931	ydcU	ACGTTATTGCTGGCAAAAGA	764	459	751	544
sgRNA6932	ydcU	ATTGCTGGCAAAAGATGGCG	1270	681	1389	783
sgRNA6933	ydcU	TGCGTTCCTTACATTACCTG	1398	719	1584	938
sgRNA6934	ydcU	GTTCCTTACATTACCTGCGG	668	437	982	560
sgRNA6935	ydcU	TTCCTTACATTACCTGCGGT	1269	1103	1259	1384
sgRNA6936	ydcU	CTTACATTACCTGCGGTGGG	1017	519	1188	619
sgRNA6937	ydcU	TACGCTGTCAACTTCCGGGC	393	350	303	434
sgRNA6938	ydcU	ACGCTGTCAACTTCCGGGCT	658	784	729	1078
sgRNA6939	ydcU	CGCTGTCAACTTCCGGGCTG	1306	1079	1378	1142
sgRNA6940	ydcU	TTCCGGGCTGGGGCGCTTTC	1156	1140	1294	1346
sgRNA6941	ydcU	TTCTGGTGTTTCTCTATATC	574	464	604	559
sgRNA6942	ydcU	GTTCATGATCCTGCCCGTTC	1442	804	1645	933
sgRNA6943	ydcU	TTTGCCGCCGTCATTGTTGC	1054	756	1171	834
sgRNA6944	ydcU	GCCGTCATTGTTGCAGGCGT	997	1244	1074	1295
sgRNA6945	ydcU	TTGCAGGCGTCGGCTGATCT	647	844	648	1231
sgRNA6946	ydcU	ACGACAAACCTTTCGCTATG	455	357	508	413
sgRNA6947	ydcU	TCGCTATGTGGTGCTGCCGC	814	1108	890	1378
sgRNA6948	ydcU	GTGCTGCCGCTGGCAATCCC	1126	1535	1329	1655
sgRNA6949	ydcU	GCAATCCCGGGTATTGCCGC	831	434	527	242
sgRNA6950	ydcU	CTTTACCTTCTCACTCACAC	561	762	598	793
sgRNA6951	ydcU	TTTACCTTCTCACTCACACT	838	967	846	991
sgRNA6952	ydcU	TTTATCGTCCCGCAGCTGGT	1157	1252	1170	1390
sgRNA6953	ydcU	CCGCAGCTGGTTGGTCCTCC	816	1558	918	1675
sgRNA6954	ydcU	GGTCCTCCAGGATATTTTAT	344	42	751	111
sgRNA6955	ydcU	TATTCCCAGCAGGGGGCGAT	802	476	929	600
sgRNA6956	ydcU	TGGCAATATGCCGATGGCGG	986	1558	1253	1821
sgRNA6957	ydcU	GATGGCGGCGGCATTCACCC	1508	1283	1797	1694
sgRNA6958	ydcU	TATTCTCATCGCACTGTACC	492	450	707	733
sgRNA6959	ydcU	CTGGCGTTCGTGAAACGTCT	776	990	795	1010
sgRNA6960	ansP	AACACGCCGCGAAACGCCGC	816	677	964	791
sgRNA6961	ansP	CTGGCTTAATGCCCACGAAG	933	521	1053	672
sgRNA6962	ansP	TGGCTTAATGCCCACGAAGA	968	572	1310	716
sgRNA6963	ansP	GGCTTAATGCCCACGAAGAG	619	657	748	807
sgRNA6964	ansP	ACCGGCTTGTTTTTAGGTGC	461	781	536	885
sgRNA6965	ansP	TGCAGGAGCCCGACTGCAAA	867	633	933	692
sgRNA6966	ansP	AGGAGCCCGACTGCAAATGG	656	666	712	791
sgRNA6967	ansP	GGAGCCCGACTGCAAATGGC	1003	886	1046	942
sgRNA6968	ansP	GAGCCCGACTGCAAATGGCG	766	975	940	1091
sgRNA6969	ansP	GCACTGGTTTATTTAATTTG	465	538	535	536
sgRNA6970	ansP	GTGCTACACCGCCCTTCCAG	954	1176	922	1290
sgRNA6971	ansP	TTCTTATGCCCGTGAGTTTT	577	632	641	728
sgRNA6972	ansP	TCTTATGCCCGTGAGTTTTT	428	586	517	734
sgRNA6973	ansP	AAGCCGCTTATGTTGCTGGC	556	532	643	558
sgRNA6974	ansP	CTTCATCAACTGGGCGATGA	691	631	720	732
sgRNA6975	ansP	TTCATCAACTGGGCGATGAC	851	542	882	513
sgRNA6976	ansP	TCGCTCTGTATATGCATTAC	505	478	596	587
sgRNA6977	ansP	CGCTCTGTATATGCATTACT	490	900	575	1099
sgRNA6978	ansP	GCTCTGTATATGCATTACTG	615	750	681	844
sgRNA6979	ansP	ATGCATTACTGGGGTGCGTT	566	979	489	1171
sgRNA6980	ansP	CATTACTGGGGTGCGTTTGG	649	1264	585	1374
sgRNA6981	ansP	CTCGCTGCACTTACCATCGT	1319	836	1506	790
sgRNA6982	ansP	GTTGGCACCATGAATATGAT	860	1126	983	1357
sgRNA6983	ansP	GATCGGTGTGAAATGGTTTG	1240	552	1422	741
sgRNA6984	ansP	GCTCGCCATTGTGACCTTTT	668	255	772	296
sgRNA6985	ansP	GTCGTGGGTACAGTGTTCCT	1064	1003	1250	1155
sgRNA6986	ansP	GGTACAGTGTTCCTCGGTAG	1150	823	1352	1126
sgRNA6987	ansP	CCGCTGGATGGCAACACCAC	1175	1046	1210	1121
sgRNA6988	ansP	AATGGCGGCTTCTTCCCCCA	903	780	1015	914
sgRNA6989	ansP	CCACGGTTTGCTGCCTGCGC	1267	1367	1428	1704
sgRNA6990	ansP	GCCTGCGCTGGTGTTGATTC	808	834	1020	990
sgRNA6991	ansP	CCTGCGCTGGTGTTGATTCA	951	1131	972	1372
sgRNA6992	ansP	TGCTTTTGCCTCCATTGAAA	547	614	703	811
sgRNA6993	ansP	TTTGCCTCCATTGAAATGGT	945	938	966	1055
sgRNA6994	ansP	AAGCCATTAACAGTGTGATT	742	726	878	958
sgRNA6995	ansP	AACAGTGTGATTTGGCGTAT	1004	1057	1137	1194
sgRNA6996	ansP	TGCTGGTTATGTTATTGCCG	664	768	808	931
sgRNA6997	ansP	GCCGTGGAGCGCGTATCAGG	1464	589	1790	664
sgRNA6998	ansP	CGTGACGTTTTTCTCTAAAC	325	266	260	274
sgRNA6999	ansP	GTGACGTTTTTCTCTAAACT	679	233	834	265
sgRNA7000	ansP	AAACTGGGTGTGCCATATAT	621	432	702	570
sgRNA7001	ansP	CGGCAGCATTATGAACATTG	511	491	465	565
sgRNA7002	ansP	GCCCTCTCCAGCCTGAATTC	914	728	941	819
sgRNA7003	ansP	AATTCAGGTCTGTACTGCAC	564	561	608	586
sgRNA7004	ansP	CGGACGTATTCTGCGCTCAA	809	504	941	583
sgRNA7005	ansP	CTGCGCTCAATGGCGATGGG	1352	1792	1594	2011
sgRNA7006	ansP	CGGTTCCGCACCGAGTTTTA	949	672	1288	883
sgRNA7007	ansP	CGTCAGCATGTGCCGTATGC	1545	975	1530	1180
sgRNA7008	ansP	GTCAGCATGTGCCGTATGCC	1193	999	1353	1084
sgRNA7009	ansP	ACACTAGTTGTGTATGTCGT	771	717	857	871
sgRNA7010	ansP	CGGCGTATTCCTCAACTATC	776	755	914	978
sgRNA7011	ansP	CGCTGGGAATCATCGCTTCA	1148	1242	1209	1349
sgRNA7012	ansP	GCTGGGAATCATCGCTTCAT	876	708	948	798
sgRNA7013	ansP	CTGCGTAAAGCGATTAAAGA	367	304	446	390
sgRNA7014	ansP	GATGTCAGTTTTAAACTGCC	466	602	486	624
sgRNA7015	ansP	CTGGCGCGCCCTTCACTTCC	1405	1370	1569	1733
sgRNA7016	ansP	ACTGAGTGTCCTTGTGCTGA	609	850	603	972
sgRNA7017	ansP	ATGGCGTTCGATTACCCGAA	1162	877	1359	1011
sgRNA7018	ansP	GAACGGGACTTATACTATCG	1002	361	1295	461
sgRNA7019	ansP	TTGCTGGTTATAGGCTGGTT	1106	855	1170	919
sgRNA7020	ansP	CAGCACTGCGCCAGTCGTCG	1243	1958	1283	2165
sgRNA7021	yncH	TACAAATAAAAATATCCGGC	105	193	147	190
sgRNA7022	yncH	TATCCGGCAGGTATGCTAAA	469	529	523	660
sgRNA7023	ydcD	TTACAGGACGCACTGTGGAG	1218	1008	1278	1199
sgRNA7024	ydcD	AGTTCTGCGCTACAAAACAA	521	299	628	388
sgRNA7025	ydcD	GTTCTGCGCTACAAAACAAC	302	931	340	1008
sgRNA7026	narY	CTTAACCTCGACAAATGTAT	371	232	430	342
sgRNA7027	narY	CCTGTAAAAACGTCTGGACC	493	491	489	523
sgRNA7028	narY	AACGTCTGGACCGGGCGCGA	758	1230	950	1305
sgRNA7029	narY	GCGAAGGCATGGAGTACGCA	1260	656	1371	748
sgRNA7030	narY	TAACAACGTCGAAACCAAAC	359	626	419	701
sgRNA7031	narY	GTCGAAACCAAACCGGGCAT	903	725	939	868
sgRNA7032	narY	GCATTGGTTATCCGAAAAAC	596	547	672	596
sgRNA7033	narY	TCCGAAAAACTGGGAAGATC	939	440	1164	461
sgRNA7034	narY	ACTGGGAAGATCAGGAAGAG	904	595	970	720
sgRNA7035	narY	GATCAGGAAGAGTGGCAAGG	931	923	1125	1114
sgRNA7036	narY	GGCTGGGTGCGTGATGTGAA	1354	1648	1447	1813
sgRNA7037	narY	GGCAAGATACGCCCGCGTCT	924	977	901	1048
sgRNA7038	narY	CCCGCGTCTGGGCAACAAGA	1058	863	988	1126
sgRNA7039	narY	CCGCGTCTGGGCAACAAGAT	1166	916	1199	1050
sgRNA7040	narY	CGAACATTTGCATAGCGCAC	1033	677	1020	837
sgRNA7041	narY	CGCCCGCGTTCACTGATTGA	874	691	1027	796
sgRNA7042	narY	GTTCACTGATTGACGGCAAA	1004	490	1003	546
sgRNA7043	narY	ACTGATTGACGGCAAACGGA	1305	1360	1498	1628
sgRNA7044	narY	AACGGATGGACAAAGTGATC	665	659	893	786
sgRNA7045	narY	ACGGATGGACAAAGTGATCT	504	390	681	526
sgRNA7046	narY	CCAAACTGGGAAGAACTGCT	691	690	654	804
sgRNA7047	narY	AACTGGGAAGAACTGCTGGG	1119	500	1180	573
sgRNA7048	narY	TGCCCGCGACCGCAACTTCG	611	737	678	831
sgRNA7049	narY	CAACTTCGAGGCCATGCAAA	1069	1006	1236	1196
sgRNA7050	narY	GCCATGCAAAAGGAGATGTA	1435	842	1348	858
sgRNA7051	narY	CCATGCAAAAGGAGATGTAC	848	710	871	779
sgRNA7052	narY	CTGCCTCAATCCCAGCTGCG	1393	1137	1603	1433
sgRNA7053	narY	CGGCATTGTGCTGATTGATC	803	1081	749	888
sgRNA7054	narY	GGCTGGCGTTTGTGCATAAG	818	1598	923	1635
sgRNA7055	narY	TGTTACCCACGAATTGAGTC	1203	439	1324	491
sgRNA7056	narY	AAACCTGCGTGGGTCGCATC	513	535	617	687
sgRNA7057	narY	TTACGACGCCGACCGCATCG	546	527	571	627
sgRNA7058	narY	CGCCGACCGCATCGAGGAAG	1136	1139	1077	1296
sgRNA7059	narY	ACACGATCCCTCAGTGATCG	693	770	794	936
sgRNA7060	narY	GCGTTCGCCAGTCTACAAAA	308	474	330	511
sgRNA7061	narY	TCTACAAAATGGCGATGGAC	628	407	825	581
sgRNA7062	narY	GATTCAGTCCTACGCAGATG	1091	1972	1113	1955
sgRNA7063	narY	ATTCAGTCCTACGCAGATGC	709	452	737	496
sgRNA7064	narY	CAGTCCTACGCAGATGCGGG	1524	1456	1659	1761
sgRNA7065	narY	GGCGGTTTGCCGAAAAGCGA	646	847	745	1200
sgRNA7066	narY	CTCGCCAATATGTTGAGTGC	965	996	1016	1080
sgRNA7067	narY	GAGTGCCGGCGATACCGGTC	696	1273	783	1436
sgRNA7068	narY	GCGATACCGGTCCGGTACTG	986	1651	1099	1713
sgRNA7069	narY	CGATACCGGTCCGGTACTGC	797	1196	964	1404
sgRNA7070	narY	CGGTACTGCGGGCGCTGAAA	597	1338	518	1345
sgRNA7071	narY	GCGGGCGCTGAAACGGATGA	508	748	561	1032
sgRNA7072	narY	ATGCGTTCACAAACCGTGGA	485	812	563	979
sgRNA7073	narY	ACTCGTGCCATCGACGAAGT	999	1265	1215	1298
sgRNA7074	narY	CCCGACCAGCCATCGGGAAA	441	450	490	571
sgRNA7075	narY	ACCAGCCATCGGGAAATGGC	222	539	271	648
sgRNA7076	narY	GATGCCTTCGCAGAACGCAA	1055	1298	1250	1565
sgRNA7077	narY	TTCGCAGAACGCAACGGCTG	879	413	948	607
sgRNA7078	lsrG	GAACCACCTGGGCTCTGTAC	688	467	714	470
sgRNA7079	lsrG	CTGGGCTCTGTACAGGAAGA	775	397	679	366
sgRNA7080	lsrG	TTTGCGCTTCGATGTCTTAC	824	960	739	994
sgRNA7081	lsrG	CTTCGATGTCTTACAGGACC	713	691	836	740
sgRNA7082	lsrG	CAAAACCTGTGTCGCGAAAC	1013	1205	987	1354
sgRNA7083	lsrG	AAACTGGAATCTTTAATGAC	138	305	194	355
sgRNA7084	lsrG	TTCAATGGTTTGATGCCGTG	728	813	789	943
sgRNA7085	marC	TAAAGCAATTGGCCTGGGGC	540	416	453	583
sgRNA7086	marC	AGCAATTGGCCTGGGGCTGG	928	565	937	649
sgRNA7087	marC	ACAACTGTCGCGTTATTTCT	343	273	373	416
sgRNA7088	marC	TGTCGCGTTATTTCTTGGCC	651	648	643	758
sgRNA7089	marC	GCGTTATTTCTTGGCCTGGC	686	513	710	579
sgRNA7090	marC	ACGTAATCGTCAGTCGTTGA	830	700	869	791
sgRNA7091	marC	TCGTCAGTCGTTGATGGCCT	1218	631	1416	962
sgRNA7092	marC	GTACGTATTTGCCATCATGA	592	738	715	802
sgRNA7093	marC	ACATTTGGCATTTCGATTCC	1337	316	1226	314
sgRNA7094	marC	ATTCCCGGTCTGCGAATTGC	976	427	779	403
sgRNA7095	marC	CCCGGTCTGCGAATTGCAGG	594	335	808	374
sgRNA7096	marC	GGCTTAATCGTCGCGTTTAT	997	1411	1056	1676
sgRNA7097	marC	TCGTCGCGTTTATCGGTTTT	620	753	550	1006
sgRNA7098	marC	GAAAGCGATTGATTCACCGG	952	450	959	448
sgRNA7099	marC	ACCGGAGGCGAAAAGCAAGT	785	1248	893	1289
sgRNA7100	marC	CTGGCAATGCCAAGTACTGC	1329	804	1487	895
sgRNA7101	marC	AATGCCAAGTACTGCCGGTC	751	904	786	977
sgRNA7102	marC	ATGCCAAGTACTGCCGGTCC	1242	1444	1426	1479
sgRNA7103	marC	GAGTTCAACCTTCGCTGATT	1751	934	1641	1039
sgRNA7104	marC	CTTCGCTGATTGGGTACTGA	891	1186	791	1494
sgRNA7105	marC	GCCGCCGCTGATCTTTTTCC	565	779	652	1007
sgRNA7106	marC	GCCGCTGATCTTTTTCCTGG	660	657	712	858
sgRNA7107	marC	TCCTGGTGGCGGTTATTTTG	634	523	648	615
sgRNA7108	marC	GCAGCTCCGGCGCAATTATG	736	1022	1063	1233
sgRNA7109	marC	CTCCGGCGCAATTATGCGGC	376	819	342	901
sgRNA7110	marC	GGCGCAATTATGCGGCTGGT	1098	1149	1024	1217
sgRNA7111	marC	ATGCGGCTGGTGGGCAAGGG	958	871	865	1074
sgRNA7112	marC	TGAAGCGATCTCCCGTCTGA	1454	1698	1476	2114
sgRNA7113	marC	GAAGCGATCTCCCGTCTGAT	1088	1198	1185	1302
sgRNA7114	marC	CCGTCTGATGGGATTCCTGC	785	612	858	702
sgRNA7115	marC	GGATTCCTGCTGGTATGTAT	673	688	738	778
sgRNA7116	marC	ACCATTAAAAAAGGCCCGAA	298	510	390	616
sgRNA7117	marC	CCATTAAAAAAGGCCCGAAT	171	330	167	329
sgRNA7118	marR	TAACGAGTATCTGTCTCCGC	1121	742	1129	908
sgRNA7119	marR	GTCTCCGCTGGATATTACCG	629	831	502	765
sgRNA7120	marR	TATTACCGCGGCACAGTTTA	306	555	376	617
sgRNA7121	marR	CTGCGCGGCGTGTATTACTC	675	334	732	359
sgRNA7122	marR	TACTCCGGTTGAACTGAAAA	550	376	420	291
sgRNA7123	marR	TGAACTGAAAAAGGTATTGT	672	975	846	1297
sgRNA7124	marR	GACCCGTATGCTGGATCGCC	1035	882	991	849
sgRNA7125	marR	ATCGCCTGGTCTGTAAAGGC	707	499	424	373
sgRNA7126	marR	TCGCCTGGTCTGTAAAGGCT	838	766	521	460
sgRNA7127	marR	CCTGGTCTGTAAAGGCTGGG	688	188	840	183
sgRNA7128	marR	TCTGTAAAGGCTGGGTGGAA	881	1353	815	1138
sgRNA7129	marR	CCGAACCCGAATGACAAGCG	789	509	672	507
sgRNA7130	marR	GTACTGGTAAAACTTACCAC	1078	952	1248	1113
sgRNA7131	marR	GAACAATGCCATCAATTAGT	592	971	257	443
sgRNA7132	marR	ATGCCATCAATTAGTTGGCC	759	612	686	585
sgRNA7133	marR	ATTAACAAAAAACCTGACGG	195	202	224	209
sgRNA7134	marR	AAACCTGACGGCGGACGAAG	285	802	329	903
sgRNA7135	marR	TCCTGCCGTAAACAAAAAAG	602	647	722	895
sgRNA7136	marA	CCATTCATAGCATTTTGGAC	1121	922	1212	1179
sgRNA7137	marA	TAGCATTTTGGACTGGATCG	818	820	922	1119
sgRNA7138	marA	GGACTGGATCGAGGACAACC	1098	476	1138	639
sgRNA7139	marA	CCTGGAATCGCCACTGTCAC	924	1078	1080	1098
sgRNA7140	marA	AGCGTTCGGGTTACTCCAAA	477	734	582	758
sgRNA7141	marA	CATCCGCAGCCGTAAGATGA	671	758	751	953
sgRNA7142	marA	TAACGAGCCGATACTCTATC	547	565	709	695
sgRNA7143	marA	CTCTATCTGGCAGAACGATA	606	699	713	839
sgRNA7144	marA	ATACCGGATGACCAATATGC	623	812	832	906
sgRNA7145	marA	TACCGGATGACCAATATGCA	768	506	916	654
sgRNA7146	eamA	GTCGCGAAAAGATGGGGTGT	813	725	845	848
sgRNA7147	eamA	CGCTACTGGTAGTGGTCGTA	1375	1208	1253	1244
sgRNA7148	eamA	GCTACTGGTAGTGGTCGTAT	1050	1391	1096	1480
sgRNA7149	eamA	CTACTGGTAGTGGTCGTATG	1468	1286	1594	1354
sgRNA7150	eamA	TACTGGTAGTGGTCGTATGG	816	871	894	1022
sgRNA7151	eamA	TAACATGCCACCGCTGATGC	995	973	1102	1084
sgRNA7152	eamA	GGCCGGTTTGCGCTTTATGC	983	811	1192	1215
sgRNA7153	eamA	GTACCACTGAATTTGCTGCT	532	561	586	690
sgRNA7154	eamA	TACCACTGAATTTGCTGCTG	759	735	719	889
sgRNA7155	eamA	ATTAACTTCGGTATGCCTGC	588	307	603	307
sgRNA7156	eamA	CTTCGGTATGCCTGCTGGAC	1005	1382	902	1515
sgRNA7157	eamA	TTCGCTGGTGTTACAGGCAC	1227	849	1138	818
sgRNA7158	eamA	GCGTTTTTTACTATCATGCT	509	398	616	434
sgRNA7159	eamA	ATGCTTGGCGCGTTTACTTT	808	1082	932	1273
sgRNA7160	eamA	TGCTTGGCGCGTTTACTTTC	914	1021	1083	1276
sgRNA7161	eamA	GCTTGGCGCGTTTACTTTCG	1174	1098	1133	1267
sgRNA7162	eamA	ACTTTCGGGGAGCGACTGCA	1143	673	1056	856
sgRNA7163	eamA	GCGACTGCATGGCAAACAAT	521	315	410	348
sgRNA7164	eamA	ACTGCATGGCAAACAATTGG	931	525	973	700
sgRNA7165	eamA	CTGCATGGCAAACAATTGGC	495	801	552	964
sgRNA7166	eamA	GGGATCGCCTTAGCGATTTT	810	720	823	818
sgRNA7167	eamA	TTAATCGAAGATAGTCTGAA	771	888	760	933
sgRNA7168	eamA	TAGTCTGAACGGTCAGCATG	876	767	1215	1033
sgRNA7169	eamA	GGTCAGCATGTGGCGATGCT	1021	876	905	952
sgRNA7170	eamA	CGGCTTTATGTTGACCCTGG	655	766	647	823
sgRNA7171	eamA	CCCTGGCGGCAGCATTTAGT	495	476	620	540
sgRNA7172	eamA	CCTGGCGGCAGCATTTAGTT	732	911	637	1004
sgRNA7173	eamA	GCAGCATTTAGTTGGGCGTG	1335	1986	1348	2225
sgRNA7174	eamA	CATGTCGCACTCAACGCGTC	1987	1663	2109	1720
sgRNA7175	eamA	GTCGCACTCAACGCGTCCGG	1469	1458	1603	1728
sgRNA7176	eamA	GTTGCCTCGCTGATTCTCGA	781	621	789	713
sgRNA7177	eamA	CATCTTGTCTCTGATGTATC	778	791	838	883
sgRNA7178	eamA	GCGTTTGTGGCGACAATTGT	1260	1487	1284	1682
sgRNA7179	eamA	GTGGCGACAATTGTTGGTTA	947	1173	1036	1267
sgRNA7180	eamA	TGGCGACAATTGTTGGTTAT	534	588	582	715
sgRNA7181	eamA	GGGATCTGGGGGACGTTACT	829	589	950	718
sgRNA7182	eamA	TGGGACGCTATGAAACCTGG	1056	731	1042	739
sgRNA7183	eamA	GGGACGCTATGAAACCTGGC	705	813	829	889
sgRNA7184	eamA	GGTTGCACCGTTATCGTTAC	1653	1309	1676	1428
sgRNA7185	eamA	TCGTTACTGGTGCCCGTAGT	797	536	518	514
sgRNA7186	eamA	ACTGGTGCCCGTAGTAGGAC	977	994	1023	1203
sgRNA7187	eamA	GGCAAGTGCGGCACTATTGT	851	631	1004	716
sgRNA7188	eamA	TTAACGGGTCTGCAATTTTT	302	300	326	415
sgRNA7189	eamA	GGGTCTGCAATTTTTAGGTG	481	410	473	450
sgRNA7190	eamA	GGTGCGGTGCTCATTATGAC	173	99	269	108
sgRNA7191	eamA	GTGCGGTGCTCATTATGACC	1095	603	1270	773
sgRNA7192	eamA	GGGCTGTATATCAATGTATT	305	604	338	645
sgRNA7193	eamA	ATATCAATGTATTTGGCTTG	537	684	570	853
sgRNA7194	eamA	TCAATGTATTTGGCTTGCGG	921	381	858	458
sgRNA7195	eamA	TGGCTTGCGGTGGCGTAAAG	719	959	788	1059
sgRNA7196	eamA	GCGGTGGCGTAAAGCGGTAA	981	397	1120	503
sgRNA7197	eamA	GTGGCGTAAAGCGGTAAAGG	1064	789	1244	927
sgRNA7198	eamA	TGGCGTAAAGCGGTAAAGGT	929	1304	1185	1609
sgRNA7199	ydeJ	ACTACCGCCGAATCATGCAC	785	707	1028	1012
sgRNA7200	ydeJ	ACCGCCGAATCATGCACCGG	576	806	773	900
sgRNA7201	ydeJ	ATCATGCACCGGCGGTAAGT	1062	1180	1173	1265
sgRNA7202	ydeJ	ACACCCAAATTTTACGGTGC	567	507	688	650
sgRNA7203	ydeJ	ATCTCTTGAACGATATTCTG	422	742	496	882
sgRNA7204	ydeJ	TTCTGCGGTGAGTGAGAAAG	458	696	555	992
sgRNA7205	ydeJ	AACCGGTGCCATAGAGCGTG	471	741	591	936
sgRNA7206	ydeJ	GATGTCAGTATTGCCATTAC	736	803	766	1081
sgRNA7207	ydeJ	ATTGCCATTACCGGCTACGG	766	604	857	695
sgRNA7208	ydeJ	CATTACCGGCTACGGCGGAC	1133	551	1248	618
sgRNA7209	ydeJ	GGACCGGAGGGCGGTGAAGA	954	781	1077	978
sgRNA7210	ydeJ	GTACGCCAGCGGGTACCGTC	941	901	1040	1120
sgRNA7211	ydeJ	ACTGCGGTTATGCATTTTGC	272	339	355	492
sgRNA7212	ydeJ	CGAAACGGTATTAGCTTTAG	873	432	961	546
sgRNA7213	ydeJ	CTGCAATTACTGCTATAACC	527	381	474	477
sgRNA7214	ydeJ	AATTACTGCTATAACCAGGC	648	228	725	250
sgRNA7215	ydeJ	CTGCTATAACCAGGCTGGCC	466	466	498	468
sgRNA7216	ynfO	AACATCGCTCTTGAGCAAAA	751	807	809	985
sgRNA7217	ynfO	ACATCGCTCTTGAGCAAAAA	495	296	559	336
sgRNA7218	ynfO	GCTCTTGAGCAAAAAGGGTC	967	717	1133	931
sgRNA7219	ynfO	CTCTTGAGCAAAAAGGGTCC	529	306	595	338
sgRNA7220	ynfO	GGTCCGGGAATTTCTCAGCC	403	361	447	420
sgRNA7221	ynfO	GGGTCATTGAAGCCTGCCGC	1292	708	1320	738
sgRNA7222	ynfO	TACTGAATTGCTCAGAAAAC	454	55	462	79
sgRNA7223	cspI	GGTTTCATCACGCCGAAAGA	529	478	566	606
sgRNA7224	cspI	CAAAACATTAACTGAGAATC	406	514	497	617
sgRNA7225	cspI	TCCTGCCGCTGTTCATGTAG	539	568	632	715
sgRNA7226	cspI	GTTCATGTAGTGGCGCTTTG	1544	1198	1672	1480
sgRNA7227	hokD	TGCGAGGTACGAATCCGAAC	968	638	1027	758
sgRNA7228	hokD	CTTCACAGCTTACGAACCTG	1011	1135	991	1366
sgRNA7229	hokD	AACCTGAGGAGTAAGAGACC	402	664	291	462
sgRNA7230	pntA	TGCAGCAACGCCAAAAACAG	992	711	1074	762
sgRNA7231	pntA	GAAACTGGGTTTTACCGTCG	598	484	602	507
sgRNA7232	pntA	TTTACCGTCGCGGTAGAGAG	641	378	754	424
sgRNA7233	pntA	GCGGGCGCTGAAATTGTAGA	184	429	180	310
sgRNA7234	pntA	CGGGCGCTGAAATTGTAGAA	712	879	702	1083
sgRNA7235	pntA	GCAGTCAGAGATCATTCTGA	609	1220	658	1236
sgRNA7236	pntA	ACTGAATCCTGGGACAACGC	966	892	782	850
sgRNA7237	pntA	TATCTGGCCTGCGCAGAATC	1407	1364	1507	1395
sgRNA7238	pntA	GGAACGTAACGTGACCGTGA	803	1513	938	1834
sgRNA7239	pntA	TATCTCACGCGCACAATCGC	728	528	657	555
sgRNA7240	pntA	GCTGGACGCACTAAGCTCGA	661	745	651	688
sgRNA7241	pntA	AGCTCGATGGCGAACATCGC	879	578	761	591
sgRNA7242	pntA	CTTTACCGGGCAAATTACTG	701	372	690	404
sgRNA7243	pntA	ACCGGGCAAATTACTGCGGC	783	1115	824	1174
sgRNA7244	pntA	CCGGGCAAATTACTGCGGCC	722	756	671	758
sgRNA7245	pntA	TGCGGCCGGGAAAGTGCCAC	773	713	649	689
sgRNA7246	pntA	AGTGCCACCGGCAAAAGTGA	939	878	987	1135
sgRNA7247	pntA	GTTGCAGGTCTGGCCGCCAT	521	836	503	930
sgRNA7248	pntA	ATTGGCGCAGCAAACAGTCT	792	688	795	888
sgRNA7249	pntA	GCGTGCATTCGACACCCGCC	1194	1160	1174	1369
sgRNA7250	pntA	GGGCGCGGAATTCCTCGAGC	1203	449	1333	503
sgRNA7251	pntA	TGGCTATGCCAAAGTGATGT	911	1166	889	1338
sgRNA7252	pntA	CTTTGCCGCCCAGGCAAAAG	860	572	912	580
sgRNA7253	pntA	GTCACCACCGCGCTTATTCC	811	839	801	977
sgRNA7254	pntA	GAAGCTAATTACCCGTGAAA	488	672	444	833
sgRNA7255	pntA	GGGCAGTGTGATTGTCGACC	1282	1302	1389	1644
sgRNA7256	pntA	GTCGACCTGGCAGCCCAAAA	1137	1282	1297	1561
sgRNA7257	pntA	GACCTGGCAGCCCAAAACGG	1063	1133	1055	1272
sgRNA7258	pntA	CAACTGTGAATACACCGTGC	774	565	887	625
sgRNA7259	pntA	AACTGTGAATACACCGTGCC	894	206	933	275
sgRNA7260	pntA	GCCGGGTGAAATCTTCACTA	661	490	589	594
sgRNA7261	pntA	GAAATCTTCACTACGGAAAA	321	192	340	249
sgRNA7262	pntA	ACGCAATCCTCACAGCTTTA	1289	756	1065	617
sgRNA7263	pntA	CGGCGTGACCGTGATCCGTG	1535	1431	1726	1829
sgRNA7264	pntA	GGCGTGACCGTGATCCGTGC	1425	1464	1617	1805
sgRNA7265	pntA	TCCGTGCGGGCGAAATTACC	678	679	740	851
sgRNA7266	pntA	TGCGGGCGAAATTACCTGGC	777	1143	859	1428
sgRNA7267	pntA	GGTATCAGCTCAGCCGCAGG	920	537	823	469
sgRNA7268	pntA	GGCACCGGAAGTGAAAACTG	997	806	1196	1026
sgRNA7269	pntA	GCGCTGGCAATCATTCTTTT	496	1013	612	1155
sgRNA7270	pntA	TGGCAATCATTCTTTTTGGC	462	810	458	883
sgRNA7271	pntA	AATCATTCTTTTTGGCTGGA	484	565	629	633
sgRNA7272	pntA	GTTGCGCCGAAAGAATTCCT	1132	959	1203	1171
sgRNA7273	pntA	TTGCGCCGAAAGAATTCCTT	770	812	775	905
sgRNA7274	pntA	TTCGCGCTGGCCTGCGTTGT	1455	912	1513	1134
sgRNA7275	pntA	CTGCGTTGTCGGTTATTACG	1214	765	1338	946
sgRNA7276	pntA	TTGTCGGTTATTACGTGGTG	1120	1058	1352	1115
sgRNA7277	pntA	GCTGCATACACCGTTGATGT	1253	1389	1147	1217
sgRNA7278	pntA	TCGGTCACCAACGCGATTTC	404	729	435	798
sgRNA7279	pntA	CGGTCACCAACGCGATTTCA	859	839	920	934
sgRNA7280	pntA	ATTTCAGGGATTATTGTTGT	454	418	451	402
sgRNA7281	pntA	GTCGGAGCACTGTTGCAGAT	745	1056	762	1053
sgRNA7282	pntA	AGCACTGTTGCAGATTGGCC	833	713	856	787
sgRNA7283	pntA	GCACTGTTGCAGATTGGCCA	668	675	651	737
sgRNA7284	pntA	TGCAGATTGGCCAGGGCGGC	1573	1650	1203	1470
sgRNA7285	pntA	GCAGATTGGCCAGGGCGGCT	1264	1098	1010	989
sgRNA7286	pntA	TAGCTTCCTTAGTTTTATCG	1035	652	1151	676
sgRNA7287	pntA	GCCAGCATTAATATTTTCGG	679	398	736	420
sgRNA7288	folM	CCCTTGCCAATATTAATTAC	585	453	773	639
sgRNA7289	folM	CCAATATTAATTACTGGCGG	301	365	350	521
sgRNA7290	folM	ACTGGCGGAGGTCGTCGCAT	1043	1038	1264	1466
sgRNA7291	folM	AACCGGTGATTGTCAGCTAT	578	383	558	454
sgRNA7292	folM	TGCAGGTGCGCAGTGTATTC	1074	837	1314	999
sgRNA7293	folM	GCTGATTTTTCGACCAACGA	1154	419	1290	552
sgRNA7294	folM	TTCGACCAACGACGGTGTGA	711	742	1115	1158
sgRNA7295	folM	GCATAACGCCAGTGCGTGGA	1734	1239	2026	1487
sgRNA7296	folM	TAACGCCAGTGCGTGGATGG	1106	1557	1334	1545
sgRNA7297	folM	TGCGTGGATGGCGGAAAAAC	685	882	769	1163
sgRNA7298	folM	TGCGCCACTGGCCGACGTAC	1340	1138	1630	1383
sgRNA7299	folM	ATACCTGCTCAACCATGCGC	1536	984	1860	1244
sgRNA7300	folM	GCGCTGGAAAGATTACTGCG	521	791	614	893
sgRNA7301	folM	CGCTGGAAAGATTACTGCGT	864	502	1042	620
sgRNA7302	folM	CATTCACTTTACCGATTATG	436	676	579	923
sgRNA7303	folM	TCACTTTACCGATTATGTGG	773	713	947	967
sgRNA7304	folM	ACCGATTATGTGGTGGAGCG	755	492	841	569
sgRNA7305	folM	TGCTGCAAGCAAAGCGGCAC	905	604	1087	692
sgRNA7306	folM	CCGCTCGTTTGCCCGCAAGC	1261	872	1576	1151
sgRNA7307	folM	GTTTGCCCGCAAGCTGGCAC	460	1159	526	1081
sgRNA7308	folM	TGATGCCGAATATCGACAAC	786	430	834	446
sgRNA7309	folM	TCACTGATGAAAACCGCGCC	722	908	941	1133
sgRNA7310	folM	CTTACCAGTTGCTTTGTCAC	1057	704	1118	779
sgRNA7311	folM	GGACGCAGTTTCCCACTTGA	1139	617	1282	693
sgRNA7312	folM	CGCAGTTTCCCACTTGATGG	976	1349	1015	1578
sgRNA7313	uidB	CTCTCCTGGCGCACCATCGT	900	884	924	1131
sgRNA7314	uidB	ACCATCGTCGGCTACAGCCT	562	409	651	470
sgRNA7315	uidB	AATAACTTCGCCTTCGCAAT	486	1033	531	1163
sgRNA7316	uidB	ATAACTTCGCCTTCGCAATG	689	829	760	998
sgRNA7317	uidB	TAACTTCGCCTTCGCAATGG	775	817	711	912
sgRNA7318	uidB	AGTTACTACACCGACGTCGC	1336	1235	1452	1442
sgRNA7319	uidB	GCACCATGCTGTTACTGGTG	832	591	920	634
sgRNA7320	uidB	GCCTTCGCCGACGTCTTTGC	817	601	881	711
sgRNA7321	uidB	CGACGTCTTTGCCGGACGAG	891	1249	1036	1401
sgRNA7322	uidB	CGTCTTTGCCGGACGAGTGG	1141	967	1267	1057
sgRNA7323	uidB	TGGACAGTGTGAATACCCGC	555	1161	581	1131
sgRNA7324	uidB	GGACAGTGTGAATACCCGCT	630	885	755	842
sgRNA7325	uidB	GACAGTGTGAATACCCGCTG	776	800	962	854
sgRNA7326	uidB	TTCCGCCCGTTTTTACTCTT	201	346	174	422
sgRNA7327	uidB	TCTTCAGCGTGCTGGTATTC	701	508	787	641
sgRNA7328	uidB	CTTCAGCGTGCTGGTATTCT	959	704	1162	683
sgRNA7329	uidB	TATTCTGGGTGCTGACCGAC	832	753	1023	707
sgRNA7330	uidB	GTGCTGACCGACTGGAGCCA	1386	645	1537	662
sgRNA7331	uidB	GTATGCATATTTGACCTACA	685	1092	664	1209
sgRNA7332	uidB	TATGCATATTTGACCTACAT	353	365	302	510
sgRNA7333	uidB	CCTCGGGCTTTGCTACAGCC	520	918	592	1004
sgRNA7334	uidB	AGCCTGGTGAATATTCCTTA	698	637	842	836
sgRNA7335	uidB	ACCACAATCCCGCGCCCGTC	1127	1188	1267	1197
sgRNA7336	uidB	CCACAATCCCGCGCCCGTCT	911	768	960	893
sgRNA7337	uidB	TTCATTGACCTTTGTCTGCC	1158	1015	1125	1121
sgRNA7338	uidB	GTCTGCCTGGCATTTCTGAT	698	666	816	779
sgRNA7339	uidB	GAGCATTAAGAACTCCAGCC	785	849	589	824
sgRNA7340	uidB	CCATTTCTGGACAATTGTGC	308	295	516	444
sgRNA7341	uidB	TGTGCTGGCGATTGCCGGAA	711	619	795	685
sgRNA7342	uidB	CAAATCGACGCGTGAGAATG	1570	1024	1695	1221
sgRNA7343	uidB	TCAGTCTGCAAACCCTGAAA	518	559	443	678
sgRNA7344	uidB	CCGCTGTTTATGTTGTGCAT	1278	1097	1556	1431
sgRNA7345	uidB	TGTGCTGATTTCGACCTTTG	801	667	826	847
sgRNA7346	uidB	CGCTATGTGTTAAATGATAC	246	161	1193	1190
sgRNA7347	uidB	GCTATGTGTTAAATGATACC	484	390	838	835
sgRNA7348	uidB	TACCGGGCTGTTCACTGTGC	1100	1163	1240	1336
sgRNA7349	uidB	GCTGTTCACTGTGCTGGTAC	1495	785	1444	738
sgRNA7350	uidB	GCAAAACCTGGTTGGTACTG	722	494	793	498
sgRNA7351	uidB	CCTGGTTGGTACTGTGGCAT	1618	1052	1689	1120
sgRNA7352	uidB	TACTGTGGCATCGGCACCGC	1135	1220	1266	1570
sgRNA7353	uidB	CTTCCTGATTGGCGCTTTGC	1057	423	1185	575
sgRNA7354	uidB	TTCCTGATTGGCGCTTTGCT	821	630	985	516
sgRNA7355	uidB	GGCGCTTTGCTGGGAACCTG	1112	928	1118	1131
sgRNA7356	uidB	TGTTCTTCTGGGTTTCCGTC	763	504	690	586
sgRNA7357	uidB	GGTTTCCGTCTGGTCACTGC	830	613	995	717
sgRNA7358	uidB	TTCCGTCTGGTCACTGCCGG	988	854	1081	898
sgRNA7359	uidB	GCGTTGGCCATCGCTTCAAT	708	592	768	725
sgRNA7360	uidB	GGCCATCGCTTCAATTGGTC	619	872	682	880
sgRNA7361	uidB	GCCATCGCTTCAATTGGTCA	1475	833	1613	1002
sgRNA7362	uidB	GCGTTACCATGACCGTGATG	1212	1091	1204	1252
sgRNA7363	uidB	CGTTACCATGACCGTGATGT	1098	1190	1262	1318
sgRNA7364	uidB	CATGACCGTGATGTGGGCGC	1163	1462	1170	1681
sgRNA7365	uidB	GAAGCTGATACCGTAGAATA	556	541	588	645
sgRNA7366	uidB	GAATACGGTGAATACCTGAC	658	624	796	748
sgRNA7367	uidB	CTGACCGGCGTGCGAATTGA	729	1319	828	1389
sgRNA7368	uidB	TGACCGGCGTGCGAATTGAA	1307	1085	1310	1370
sgRNA7369	uidB	TTCTCATTTACCCGTAAATG	445	326	621	349
sgRNA7370	uidB	ATTTACCCGTAAATGCGGTC	856	833	918	872
sgRNA7371	uidB	AAATGCGGTCAGGCAATCGG	832	927	868	1004
sgRNA7372	uidB	TTCAATTCCTGCCTTTATTT	743	471	609	552
sgRNA7373	uidB	TCAATTCCTGCCTTTATTTT	598	509	642	584
sgRNA7374	uidB	CAATTCCTGCCTTTATTTTG	291	700	376	809
sgRNA7375	uidB	GCCTTTATTTTGGGGTTAAG	404	538	468	733
sgRNA7376	uidB	AAGCGGATATATCGCCAATC	859	593	1040	858
sgRNA7377	uidB	CGCCAATCAGGTGCAAACGC	1339	1489	1358	1725
sgRNA7378	uidB	GCAAACGCCGGAAGTTATTA	617	530	729	663
sgRNA7379	uidB	CAAACGCCGGAAGTTATTAT	449	474	563	644
sgRNA7380	uidB	TCAATTGCCTTAGTACCTTG	901	1159	921	1208
sgRNA7381	uidB	ACCTTGCGGATTTATGCTAC	255	321	357	538
sgRNA7382	uidB	TATCTGGTTTTATCCGCTCA	330	322	439	401
sgRNA7383	nth	TGCCGTACTGCTTTCCGCTC	576	728	592	816
sgRNA7384	nth	GACCGATGTCAGTGTTAATA	727	954	819	1168
sgRNA7385	nth	TGTCAGTGTTAATAAGGCGA	576	677	626	891
sgRNA7386	nth	GGCGACGGCGAAACTCTACC	695	389	760	482
sgRNA7387	nth	GACGGCGAAACTCTACCCGG	1062	472	1120	651
sgRNA7388	nth	GCCTGCAGCGATGCTTGAAC	1525	1493	1642	1572
sgRNA7389	nth	CCTGCAGCGATGCTTGAACT	1052	765	1186	787
sgRNA7390	nth	ATGCTTGAACTGGGCGTTGA	878	834	733	562
sgRNA7391	nth	TGCTTGAACTGGGCGTTGAA	565	711	597	764
sgRNA7392	nth	GCTTGAACTGGGCGTTGAAG	1189	697	1258	667
sgRNA7393	nth	CAAAACCTGCCGTATCTTGC	291	481	302	476
sgRNA7394	nth	ATCTTGCTGGAGCAGCATAA	387	743	362	1040
sgRNA7395	nth	GCTGGAGCAGCATAATGGCG	855	907	758	1048
sgRNA7396	nth	GCTGCGCTTGAAGCCCTGCC	1854	1282	2067	1648
sgRNA7397	nth	GTCGTATTAAACACTGCATT	464	612	478	744
sgRNA7398	nth	TAATCGTACTCAATTTGCGC	1072	1016	1092	1143
sgRNA7399	nth	ATCGTACTCAATTTGCGCCG	936	687	1137	627
sgRNA7400	nth	GCCGGGGAAAAACGTCGAAC	372	400	387	451
sgRNA7401	nth	CACCATTGGTTGATCCTGCA	1055	616	927	514
sgRNA7402	nth	ACCATTGGTTGATCCTGCAC	839	489	815	508
sgRNA7403	nth	ATTGCCCGCAAGCCCCGCTG	1413	810	1627	899
sgRNA7404	slyA	ATCGCCACTAGGTTCTGATC	523	725	566	771
sgRNA7405	slyA	CACTAGGTTCTGATCTGGCA	948	868	1227	1220
sgRNA7406	slyA	AGGTTCTGATCTGGCACGGT	1109	1129	1390	1518
sgRNA7407	slyA	TGGCACGGTTGGTGCGCATA	1784	1356	2358	1615
sgRNA7408	slyA	AGACCAGTCGCAAATTCAAC	577	331	637	389
sgRNA7409	slyA	ATTCAACTGGCAAAAGCGAT	750	491	890	741
sgRNA7410	slyA	TGGCATCGAGCAGCCATCAC	1705	1531	1609	1682
sgRNA7411	slyA	GGTCCGTACTCTGGACCAAC	457	963	544	1073
sgRNA7412	slyA	AAACTTGTGCCAGCGATCGT	648	457	718	530
sgRNA7413	slyA	AACTTGTGCCAGCGATCGTC	1002	737	1358	1072
sgRNA7414	slyA	GGCTAAACGTATTAAACTGA	728	583	752	695
sgRNA7415	slyA	AGAGCCGCTGATCAGCGAAA	675	673	745	828
sgRNA7416	slyA	ACCCGCGCGGAAATATTACA	303	152	587	264
sgRNA7417	slyA	ATTACATGGCATCTCCGCAG	757	572	873	663
sgRNA7418	slyA	TGGCATCTCCGCAGAGGAAC	504	556	663	718
sgRNA7419	slyA	ATCATTGAGTTACAGGCCAA	556	410	536	353
sgRNA7420	slyA	CAGGCCAAAGGGTGAAATGA	1357	900	1709	1290
sgRNA7421	slyA	AGGCCAAAGGGTGAAATGAA	921	735	993	967
sgRNA7422	slyA	GGCCAAAGGGTGAAATGAAG	178	24	197	14
sgRNA7423	slyA	GCCAAAGGGTGAAATGAAGG	481	766	718	940
sgRNA7424	sufD	CATCACTTGTTTGAAGCTGA	682	567	549	635
sgRNA7425	sufD	ATCACTTGTTTGAAGCTGAA	244	843	279	1029
sgRNA7426	sufD	CGACACGTAAACATGAAAAC	578	563	688	729
sgRNA7427	sufD	AAACTGGAAATATACGCCGC	498	250	484	242
sgRNA7428	sufD	TAGCCAGTTTGTCAGCATTG	831	635	884	646
sgRNA7429	sufD	AGCCAGTTTGTCAGCATTGC	1176	482	1525	622
sgRNA7430	sufD	AACGTTAGACTCCGTGCGGC	1482	1052	1726	1242
sgRNA7431	sufD	GTGCGGCTGGTGTTTGTCGA	908	1156	1005	1451
sgRNA7432	sufD	TGCGGCTGGTGTTTGTCGAT	1536	1494	1461	1928
sgRNA7433	sufD	GCACTGAGCGATGCAACTGA	735	712	754	839
sgRNA7434	sufD	AGCATTAACGACGACCGTCA	934	644	898	709
sgRNA7435	sufD	TTTACCCGACGCTATTCAGG	534	511	541	529
sgRNA7436	sufD	ACGCATATCGCCGTGAAGCG	807	1295	831	1278
sgRNA7437	sufD	TCGCCGTGAAGCGCGGTCAA	1028	1636	1225	1897
sgRNA7438	sufD	GCTGTTAATGCATATCACCC	991	720	1008	834
sgRNA7439	sufD	CATATCACCCAGGGCGTGGC	1275	1122	1504	1279
sgRNA7440	sufD	TGCCCATTACCGACATCATC	405	682	459	846
sgRNA7441	sufD	CCGACATCATCTGGATCTGG	999	822	1180	998
sgRNA7442	sufD	TGATGCTCGTCATTTTACCG	190	398	237	478
sgRNA7443	sufD	CTCGTCATTTTACCGGGGCA	685	432	832	586
sgRNA7444	sufD	CCACTTGCAGCATATCAAGC	572	765	540	726
sgRNA7445	sufD	TGCTCATAACGATTTGTTGC	636	1302	672	1600
sgRNA7446	sufD	TAACGATTTGTTGCTGGCTG	800	1016	800	1218
sgRNA7447	sufD	TTTAGCCACAGTTTCCTGCT	561	1159	600	1304
sgRNA7448	sufD	AGCCACAGTTTCCTGCTGGG	922	706	961	721
sgRNA7449	sufD	AACACCAGTACGCAACTCAA	372	537	492	682
sgRNA7450	sufD	ATGGCGAAAACAGCACGCTG	528	663	628	925
sgRNA7451	sufD	CACGCTGCGGATCAATAGCC	795	475	929	591
sgRNA7452	sufD	GGCGATGCCGGTGAAAAACG	439	334	592	327
sgRNA7453	sufD	ACCTGGCTGGAACACAATAA	292	274	310	472
sgRNA7454	sufD	AAAACTATCGTCAGCGACAA	569	850	484	953
sgRNA7455	sufD	CGTCAGCGACAAAGGCCGCG	995	1014	1209	1280
sgRNA7456	sufD	AAAGGCCGCGCGGTATTTAA	741	860	790	1071
sgRNA7457	sufD	CAGCACGCCATCAAAACGGA	422	693	517	870
sgRNA7458	sufD	ATATTCTATCTGCGCTCGCG	543	406	627	522
sgRNA7459	sufD	CGCCTTCGCTGCCGAACTGA	1583	1583	1736	1838
sgRNA7460	sufD	ACGGAAGCACTGCGTGATGA	715	408	629	508
sgRNA7461	sufD	CAGCAGGTGCTGGCCCGAAT	652	1059	737	1264
sgRNA7462	sufD	TGCTGGCCCGAATCGGTCAA	688	884	623	1017
sgRNA7463	sufD	ATCGGTCAACGGCTGCCAGG	599	871	672	934
sgRNA7464	ydiJ	CCACAGATTTCCCAGGCACC	844	944	737	930
sgRNA7465	ydiJ	GGCACCCGGCGTCGTTCAAC	1152	1119	1236	1238
sgRNA7466	ydiJ	GCTTAATTTTTTGCAAGAGC	603	282	647	306
sgRNA7467	ydiJ	ACAAGGTTTTACCGGCGATA	787	625	716	605
sgRNA7468	ydiJ	TTACCAACTTCTCCCCGATG	1168	769	1142	675
sgRNA7469	ydiJ	CCAACTTCTCCCCGATGCGG	929	1203	895	1149
sgRNA7470	ydiJ	TCCGCGTTCAACCGCAGATG	681	1088	619	1144
sgRNA7471	ydiJ	TCGCTGATCTTTACCCCCCG	832	1165	1056	1412
sgRNA7472	ydiJ	CTGATCTTTACCCCCCGCGG	986	519	907	603
sgRNA7473	ydiJ	ATCTTTACCCCCCGCGGCGG	547	284	577	343
sgRNA7474	ydiJ	CGGCACCGGCACTAACGGTC	1086	1060	1209	1309
sgRNA7475	ydiJ	TAACGGTCAGGCGCTCAACC	897	1464	727	1504
sgRNA7476	ydiJ	AACGGTCAGGCGCTCAACCA	1180	716	1238	919
sgRNA7477	ydiJ	ACGGTCAGGCGCTCAACCAG	927	439	1063	446
sgRNA7478	ydiJ	CATCGAAATTAACCCTGAAG	730	584	693	657
sgRNA7479	ydiJ	ATCGAAATTAACCCTGAAGA	507	454	578	563
sgRNA7480	ydiJ	AATCAGTACCTGAAACCGTT	506	796	425	794
sgRNA7481	ydiJ	CGGAACTTTCGACCAGCAAC	805	473	649	504
sgRNA7482	ydiJ	GGAACTTTCGACCAGCAACC	632	267	744	320
sgRNA7483	ydiJ	ACCAGCAACCGGGCAACGCT	480	531	515	608
sgRNA7484	ydiJ	AGCAACCGGGCAACGCTCGG	1007	856	933	924
sgRNA7485	ydiJ	GCAACCGGGCAACGCTCGGT	704	529	660	576
sgRNA7486	ydiJ	ATGATCAATACCGATGCATC	618	531	598	710
sgRNA7487	ydiJ	CAATACCGATGCATCCGGTC	841	736	728	713
sgRNA7488	ydiJ	AATACCGATGCATCCGGTCA	774	1288	763	1448
sgRNA7489	ydiJ	TGCATCCGGTCAGGGATCGC	1236	1778	1407	1995
sgRNA7490	ydiJ	GGTCAGGGATCGCTGGTCTA	853	1196	822	1146
sgRNA7491	ydiJ	AAAACGTCAGATCACGTACT	489	855	542	1010
sgRNA7492	ydiJ	TCACGTACTTGGCGTACGCG	970	1325	846	1374
sgRNA7493	ydiJ	TGGCGTACGCGCGGTGTTGT	1329	1777	1442	1969
sgRNA7494	ydiJ	GTACGCGCGGTGTTGTTGGG	1402	807	1435	1007
sgRNA7495	ydiJ	GCAACCTTTACCCGTCGAAT	767	837	768	697
sgRNA7496	ydiJ	ACCTTTACCCGTCGAATTGG	1033	670	937	708
sgRNA7497	ydiJ	AATCGGGCGAATTTATAACA	423	434	596	512
sgRNA7498	ydiJ	AAACTTAACCGCTTTCTTAC	519	506	616	585
sgRNA7499	ydiJ	CGACCTGACGCGCATTCTGA	525	697	742	772
sgRNA7500	ydiJ	CGCATTCTGACGGGTTCAGA	1251	890	1357	1041
sgRNA7501	ydiJ	GCATTCTGACGGGTTCAGAA	1009	762	1049	794
sgRNA7502	ydiJ	GACGGGTTCAGAAGGGACGC	543	516	499	595
sgRNA7503	ydiJ	TGGCCTTTATTACCGAAGCG	727	784	737	893
sgRNA7504	ydiJ	GCTGCGTAACGCGCCGTTTA	1066	1085	1298	1261
sgRNA7505	ydiJ	TAACGCGCCGTTTATGGTTG	1254	1015	1349	1202
sgRNA7506	ydiJ	CGCCGTTTATGGTTGAGGCG	1003	522	976	576
sgRNA7507	ydiJ	GCGGGCGCTTTCGGTAGAGA	1014	881	1008	949
sgRNA7508	ydiJ	GGCGCTTTCGGTAGAGACGG	521	977	595	1143
sgRNA7509	ydiJ	GGACTCAAAAGTGCTGAATC	474	616	614	715
sgRNA7510	ydiJ	TGGCGCGGGAAGATATTGTC	1076	993	445	616
sgRNA7511	ydiJ	GTGCCTGACCAAGAGATGCT	1291	1115	1253	1325
sgRNA7512	ydiJ	TGCCTGACCAAGAGATGCTC	797	717	803	848
sgRNA7513	ydiJ	GATGCTCGGGCTGAACATTG	667	1013	730	1171
sgRNA7514	ydiJ	CTGAACATTGTGGAATTTGC	724	503	734	479
sgRNA7515	ydiJ	AAATGCACTCTGTGCGCGGT	807	1346	901	1456
sgRNA7516	ydiJ	CTGATCGCCAGTCATCAAGC	746	562	726	656
sgRNA7517	ydiJ	AGTCATCAAGCAGGTGTCAT	1079	932	923	1024
sgRNA7518	ydiJ	ATCAAGCAGGTGTCATCGGC	1104	892	1067	849
sgRNA7519	ydiJ	CTGGCAGGTGTGCCGTGAGC	1387	812	1527	1092
sgRNA7520	ydiJ	GCAGGTGTGCCGTGAGCTGG	768	987	791	1028
sgRNA7521	ydiJ	GCAATGCGCAAAAAAGCCGT	741	836	784	1055
sgRNA7522	ydiJ	GGTCTGCTTGGCAATGCCAA	1121	1242	881	1153
sgRNA7523	ydiJ	CGTACCGCCGGAACACCTGG	883	957	822	1015
sgRNA7524	ydiJ	GACAGCCACGGCTTAAGCTA	736	1278	786	1425
sgRNA7525	ydiJ	GGCTTAAGCTACGGTATGTT	812	1450	856	1603
sgRNA7526	ydiJ	ATGTTCGGTCACGTCGACGC	1150	892	1286	826
sgRNA7527	ydiJ	CTTGCACGTCCGTCCAGCGC	847	783	1017	1000
sgRNA7528	ydiJ	GAAGCAAATCTCTGATGACG	565	1129	550	1179
sgRNA7529	ydiJ	GTGGCGCTGACTGCGAAATA	1086	716	1262	839
sgRNA7530	ydiJ	GCGCTGACTGCGAAATACGG	724	700	845	737
sgRNA7531	ydiJ	AAATACGGTGGTTTGTTGTG	905	421	802	423
sgRNA7532	ydiJ	TTTTCGCGCTGAATACAGCC	730	481	737	506
sgRNA7533	ydiJ	CAGCCCGGCGTTTTTCGGTG	1049	638	1101	709
sgRNA7534	ydiJ	AGAACTGCGCAAAGTGAAAG	446	512	442	530
sgRNA7535	ydiJ	CGCATAACCGACTCAACCCA	1489	1043	1514	1200
sgRNA7536	ydiJ	CGATGCGCCGATGATGAAAG	956	1426	1018	1458
sgRNA7537	ydiJ	GCCGATGATGAAAGTGGACG	780	766	979	915
sgRNA7538	ydiJ	TGAAGCGCGGTACATTCGAT	1218	1668	1350	1764
sgRNA7539	ydiJ	CGATCGGCAGATCCCCATTG	1064	1108	919	1089
sgRNA7540	ydiJ	CCATTGCGGTACGCCAGCAG	920	921	929	1065
sgRNA7541	ydiJ	CGCGGTGCGATGGAGTGTAA	713	551	1285	1169
sgRNA7542	ydiJ	GCGATGGAGTGTAACGGCAA	885	1486	994	1662
sgRNA7543	ydiJ	AACCGGATTCATTCACCGAA	310	313	373	263
sgRNA7544	ydiJ	ACCGGATTCATTCACCGAAA	440	658	418	567
sgRNA7545	ydiJ	ACCGAAAGGGCGCGCAACGC	926	920	997	910
sgRNA7546	ydiJ	GCGTGAATGGCTGCGTTTGT	1441	1636	1497	1538
sgRNA7547	ydiJ	CTGCGTTTGTTGGCGGATCG	934	589	995	683
sgRNA7548	ydiJ	CGGCGTTGATCCACTCAAAC	890	754	1020	982
sgRNA7549	ydiJ	TTGCCCGCACGCGCAATAGC	919	669	1114	796
sgRNA7550	ydiJ	AATAGCTGGCATGCGAATAA	865	617	969	744
sgRNA7551	ydiJ	CTTCTCACACGAAGTCAAAG	1411	567	1263	568
sgRNA7552	ydiJ	GAAGTCAAAGAGGCGATGTC	1219	727	1277	820
sgRNA7553	ydiJ	AGAGGCGATGTCGGGCTGTC	1216	1489	1525	1596
sgRNA7554	ydiJ	CCCCATCAAAATTGATGTGC	526	458	559	356
sgRNA7555	ydiJ	GCGCGACCACCTCGTCGCTA	690	414	727	469
sgRNA7556	ydiJ	CTTCTTCATTAACCAGCCGC	620	643	559	572
sgRNA7557	ydiJ	AAACTCTCGGAAAAACATAT	174	245	139	315
sgRNA7558	ydiJ	CTCGGAAAAACATATCGGCA	404	541	419	647
sgRNA7559	ydiJ	CCCCTCGCTACAACAACAAA	500	473	471	517
sgRNA7560	ydiJ	CTCGCTACAACAACAAATGG	926	460	886	472
sgRNA7561	ydiJ	TCGCTACAACAACAAATGGT	588	823	613	874
sgRNA7562	ydiJ	CGCTACAACAACAAATGGTG	795	1289	873	1344
sgRNA7563	ydiJ	ACAAATGGTGGGGCATCGCT	1034	525	1235	546
sgRNA7564	ydiJ	TCGCTCGGCAAACATGACGC	960	931	938	890
sgRNA7565	ydiJ	GCAGAAAGCGCGCACAGTGT	920	1185	898	1097
sgRNA7566	ydiJ	GAAAGCGCGCACAGTGTTGG	921	1227	796	1375
sgRNA7567	ydiJ	CAGCTATTACGATGCGCAAG	666	616	636	632
sgRNA7568	ydiJ	GTCCGTCTGGTCGAAAAATT	891	727	969	833
sgRNA7569	ydiJ	TTACTGCCATTTTCGCCAAA	393	658	465	593
sgRNA7570	ydiJ	GGCAAAGCCCAGCATATTAA	663	705	750	894
sgRNA7571	ydiJ	TCTTAATCGTTTTGCGAAGA	652	340	708	407
sgRNA7572	ydiJ	GGCGGATTTCCTCAACCGTA	583	636	428	616
sgRNA7573	ydiJ	CCTCAACCGTATGGCGAAGC	682	611	653	728
sgRNA7574	ydiJ	CTCAACCGTATGGCGAAGCT	1122	706	1498	976
sgRNA7575	ydiJ	GAAGCTGGGTATGCCAATGG	991	907	1023	1106
sgRNA7576	ydiJ	GCCAATGGTGGGCGTCGATC	1480	1103	1440	1237
sgRNA7577	ydiJ	TGGCGAGTTTAACGTCTTAC	580	850	733	903
sgRNA7578	ydiJ	ACGTCTTACTGGCGAATGAA	701	763	696	788
sgRNA7579	ydiJ	CTTACTGGCGAATGAATGGC	781	513	843	671
sgRNA7580	ydiJ	CGCACTTGAGTCACAGCCAG	886	1295	916	1431
sgRNA7581	ydiJ	CAGCCAGTGGCTACAGTCAG	1034	1690	1112	1782
sgRNA7582	ydiJ	CTACAGTCAGCGGTGAATCA	1094	908	1036	939
sgRNA7583	ydiJ	TACCGAAGTTACCGCCTTGC	521	912	631	991
sgRNA7584	ydiJ	ACCGAAGTTACCGCCTTGCC	1042	874	1090	1005
sgRNA7585	ydiJ	GCCGGGTGCGCCAGCACAAT	771	459	765	588
sgRNA7586	ydiJ	GCCGCGATATTTGCCCGTTT	1215	1052	1307	1211
sgRNA7587	ydiJ	AAACTGGAAAATGTCAGCGT	366	610	388	700
sgRNA7588	ydiJ	AATGTCAGCGTGGGTTGCTG	755	962	828	1121
sgRNA7589	ydiJ	TGCGGCATGGCAGGGACTTA	997	725	1197	1058
sgRNA7590	ydiJ	AAAAACCATGAAAATTCGCT	285	326	304	353
sgRNA7591	ydiJ	AAAACCATGAAAATTCGCTC	748	638	709	647
sgRNA7592	ydiJ	TCGGGATCTATGAGTTATCC	515	795	597	801
sgRNA7593	ydiJ	ACTGCCGCGTAACCGCTGTC	987	699	1021	841
sgRNA7594	ydiJ	CGTAACCGCTGTCTGGCGAC	957	1076	1052	1107
sgRNA7595	ydiJ	CCTGCCGTAGCCAGGTAAAA	430	456	439	459
sgRNA7596	ydiJ	CTGCCGTAGCCAGGTAAAAC	348	634	409	623
sgRNA7597	ydiJ	AGCCAGGTAAAACGGGTTGA	793	808	832	909
sgRNA7598	ydiJ	AAAACGGGTTGAAGGCACGG	856	691	882	762
sgRNA7599	ppsR	TGGTACGGCAATAACTGCGG	853	492	1171	688
sgRNA7600	ppsR	GCAATAACTGCGGAGGTATT	445	395	364	426
sgRNA7601	ppsR	TCGAAAATGAGAGCCGTGCA	700	895	879	1124
sgRNA7602	ppsR	GAGCCGTGCACGGGCAGTGA	1824	1496	2125	1899
sgRNA7603	ppsR	GACGCAATTTATCACCAGAC	620	201	637	334
sgRNA7604	ppsR	CTTCTACTCCATCGTGTTGC	911	1123	862	1342
sgRNA7605	ppsR	GCCATCATCTTGCAAAGTGA	893	839	1013	908
sgRNA7606	ppsR	GCAAAGTGAAGGCTTTTGCC	1095	753	1603	1053
sgRNA7607	ppsR	CCGATTGCTCATCGTACCCA	761	794	759	909
sgRNA7608	ppsR	CGGCATTTCGTTGCGCAATC	845	657	857	680
sgRNA7609	ppsR	TTCGTTGCGCAATCTGGACC	586	1183	714	1361
sgRNA7610	ppsR	CAGGCTCAGGTGATCCTGCT	770	925	885	1420
sgRNA7611	ppsR	CTGCTCGGTGTTTCTCGCTG	655	532	696	560
sgRNA7612	ppsR	AACCCCCACCAGTCTGTATC	249	315	281	358
sgRNA7613	ppsR	AATGCAGTTTGGTATCCGCG	716	842	711	940
sgRNA7614	ppsR	CCCCTTTATTGCCGACGATA	376	780	387	799
sgRNA7615	ppsR	TGCCGACGATATGGATAATC	240	834	293	968
sgRNA7616	ppsR	CCGCTTCAGCATAAATTGTT	792	591	803	658
sgRNA7617	ppsR	GTTCGGCCTGACTATCGACC	1309	1560	1358	1940
sgRNA7618	ppsR	TATCGACCCGGAACGTCTGG	658	812	817	1102
sgRNA7619	ppsR	CGGCGATTCGCGAGGAACGT	737	384	970	579
sgRNA7620	ppsR	GGCGATTCGCGAGGAACGTC	1557	1425	1624	1653
sgRNA7621	ppsR	CTCGCTTCGTCAGTGCAGGA	800	884	821	1092
sgRNA7622	ppsR	TCAGTGCAGGATGGAAGTCG	883	1120	844	1135
sgRNA7623	ppsR	ACCGTAAAAATCAGATCCCG	690	767	748	1039
sgRNA7624	ppsR	CACCAAGATCCTCGATATCA	620	1150	715	1336
sgRNA7625	ppsR	ACCAAGATCCTCGATATCAT	520	398	500	413
sgRNA7626	ihfA	ATAAGCTTGGGCTTAGCAAG	1061	892	275	391
sgRNA7627	ihfA	CAAGCGGGATGCCAAAGAAC	885	1122	201	340
sgRNA7628	ihfA	ATCCGTCGCGCTCTGGAAAA	251	557	108	260
sgRNA7629	ihfA	GCGTGATAAGAATCAACGCC	670	793	380	674
sgRNA7630	ihfA	CCCGGGACGTAACCCGAAAA	569	668	479	492
sgRNA7631	ihfA	CCGGGACGTAACCCGAAAAC	1005	651	707	585
sgRNA7632	ihfA	ACGTAACCCGAAAACGGGCG	625	469	571	399
sgRNA7633	ihfA	TCCCATTACAGCACGGCGCG	933	733	630	577
sgRNA7634	ihfA	CGCGTGGTGACCTTCAGACC	902	1664	639	1214
sgRNA7635	ihfA	GCGTGGTGACCTTCAGACCC	1302	1151	1129	1128
sgRNA7636	ihfA	CCGGGCAGAAGTTAAAAAGC	526	608	138	269
sgRNA7637	ihfA	CGGGCAGAAGTTAAAAAGCC	462	427	342	286
sgRNA7638	thrS	CCTGTTATAACTCTTCCTGA	519	482	651	657
sgRNA7639	thrS	CGATCACGCTGTAAGCCCCA	946	983	1061	1177
sgRNA7640	thrS	AAGCCCCATGGATGTTGCGC	1146	1122	1350	1269
sgRNA7641	thrS	GTTGCGCTGGACATTGGTCC	2050	2171	2708	3026
sgRNA7642	thrS	GCTGGACATTGGTCCAGGTC	401	637	447	799
sgRNA7643	thrS	CTGGCGAAAGCCTGTATCGC	1069	1237	1083	1526
sgRNA7644	thrS	ATTACCGCCAAAGACGAAGA	524	324	733	410
sgRNA7645	thrS	CGCCAAAGACGAAGAAGGTC	348	460	252	366
sgRNA7646	thrS	CACTCCTGTGCGCACCTGTT	938	772	892	804
sgRNA7647	thrS	ACTCCTGTGCGCACCTGTTA	681	495	614	506
sgRNA7648	thrS	GGCACGCGATTAAACAACTT	827	376	877	396
sgRNA7649	thrS	CCGCATACCAAAATGGCAAT	716	491	867	692
sgRNA7650	thrS	TACCAAAATGGCAATCGGCC	793	366	835	432
sgRNA7651	thrS	ATCGGCCCGGTTATTGACAA	749	740	945	879
sgRNA7652	thrS	TCTTGACCGCACGTTAACCC	735	934	798	1137
sgRNA7653	thrS	ATGTCGAAGCACTCGAGAAG	1058	698	1206	814
sgRNA7654	thrS	TCATTAAGAAGAAAGTCAGC	716	663	644	483
sgRNA7655	thrS	TGAAACTTTCGCCAACCGTG	911	730	1092	899
sgRNA7656	thrS	ATCGCCCATGATGACAAGCC	488	503	531	449
sgRNA7657	thrS	TCAAACTAATGAAAACGGCA	472	391	551	473
sgRNA7658	thrS	CAAACTAATGAAAACGGCAG	375	507	541	569
sgRNA7659	thrS	ACGGCAGGGGCTTACTGGCG	1082	1371	1038	1583
sgRNA7660	thrS	GTTGCAACGTATTTACGGTA	668	666	591	671
sgRNA7661	thrS	AACGTATTTACGGTACGGCG	551	534	338	357
sgRNA7662	thrS	ACGTATTTACGGTACGGCGT	629	809	119	180
sgRNA7663	thrS	TAACGCTTACCTGCAGCGCC	771	1349	842	1480
sgRNA7664	thrS	AAACGCGACCACCGTAAAAT	364	439	440	506
sgRNA7665	thrS	GCTCGACCTGTACCATATGC	1240	1072	1300	1094
sgRNA7666	thrS	GCAGGAAGAAGCGCCGGGTA	744	929	713	875
sgRNA7667	thrS	AAGCGCCGGGTATGGTATTC	250	305	301	395
sgRNA7668	thrS	CTGGACCATCTTCCGTGAAC	2003	1778	1994	1986
sgRNA7669	thrS	ACTGAAAGAGTACCAGTATC	641	490	763	618
sgRNA7670	thrS	TCATGATGGACCGTGTCCTG	954	830	927	979
sgRNA7671	thrS	TCACGTACAAATTTTCAACC	491	404	340	321
sgRNA7672	thrS	CACGTACAAATTTTCAACCA	566	485	524	490
sgRNA7673	thrS	ACGTACAAATTTTCAACCAG	347	369	310	419
sgRNA7674	thrS	TCGCGATCTGCCGCTGCGTA	764	925	901	1124
sgRNA7675	thrS	CCGCTGCGTATGGCCGAGTT	471	339	193	136
sgRNA7676	thrS	TGCCACCGTAACGAGCCGTC	367	763	424	1048
sgRNA7677	thrS	GAGCCGTCAGGTTCGCTGCA	940	1377	1005	1464
sgRNA7678	thrS	CATGGCCTGATGCGCGTGCG	1391	1416	1222	1314
sgRNA7679	thrS	ACTCGTCCTGAAAAACGTAT	361	227	434	230
sgRNA7680	thrS	GGATCGTGCTGAGGCGGACC	937	2111	990	2461
sgRNA7681	thrS	TCGTGCTGAGGCGGACCTGG	833	1033	861	1248
sgRNA7682	thrS	CATCCCGTTTGAATATCAAC	684	546	612	582
sgRNA7683	thrS	ATCCCGTTTGAATATCAACT	557	386	609	530
sgRNA7684	thrS	ATGACTGCCTCGATCGTGCA	750	1054	924	1322
sgRNA7685	thrS	CTCGATCGTGCATGGCAGTG	976	1037	1094	1332
sgRNA7686	thrS	CGTCTGAGCGCTTCTTATGT	1341	1067	1536	1305
sgRNA7687	thrS	AGACAATGAACGTAAAGTAC	545	566	605	613
sgRNA7688	thrS	TGATTCACCGCGCAATTCTG	813	775	933	903
sgRNA7689	thrS	CCGCGCAATTCTGGGGTCGA	389	586	60	104
sgRNA7690	thrS	GGGTCGATGGAACGTTTCAT	1222	510	1338	581
sgRNA7691	thrS	TCGCTGGTTTCTTCCCGACC	815	566	898	705
sgRNA7692	thrS	CTTCCCGACCTGGCTTGCGC	1222	1258	1193	1442
sgRNA7693	thrS	GACCTGGCTTGCGCCGGTTC	1375	842	1387	1178
sgRNA7694	thrS	GACGCAAAAACTATCAAATG	624	311	530	296
sgRNA7695	thrS	ACGCAAAAACTATCAAATGC	303	224	181	115
sgRNA7696	thrS	GACTTGAGAAATGAGAAGAT	297	687	204	373
sgRNA7697	thrS	GCGTCGCGTCCCATATATGC	683	879	763	906
sgRNA7698	thrS	GTCCCATATATGCTGGTCTG	1093	773	1104	892
sgRNA7699	thrS	GCTGGTCTGTGGTGATAAAG	781	731	929	967
sgRNA7700	thrS	GGTCTGTGGTGATAAAGAGG	704	1153	730	1253
sgRNA7701	thrS	CACCCGCCGTGGTAAAGACC	598	818	674	958
sgRNA7702	thrS	ACCCGCCGTGGTAAAGACCT	232	572	212	563
sgRNA7703	thrS	CAGCCGCAGTCTTAAACAAT	509	645	643	843
sgRNA7704	thrS	CCGCAGTCTTAAACAATTGG	551	803	676	879
sgRNA7705	yniD	AACGCTTTGATAAAAAACAC	231	161	257	180
sgRNA7706	yniD	AAAACACTGGAAGATGGTGG	779	365	930	464
sgRNA7707	yniD	GCGCTATGTTGTTGCTACGT	1199	1213	1262	1461
sgRNA7708	yniD	CGCTATGTTGTTGCTACGTT	1177	1536	1237	1612
sgRNA7709	yniD	ACGTTGGGCAGCAATGATTT	579	569	643	641
sgRNA7710	ynjA	TGGCTGCATCGTCGCCATTA	1144	729	1291	824
sgRNA7711	ynjA	GCATCGTCGCCATTACGGCG	943	1021	1017	1178
sgRNA7712	ynjA	AGGTGCTAAGCCCCATTCGC	751	1490	851	1566
sgRNA7713	ynjA	TGCTAAGCCCCATTCGCTGG	1343	1193	1293	1241
sgRNA7714	ynjA	GCTAAGCCCCATTCGCTGGT	1674	2150	1709	2516
sgRNA7715	ynjA	CTAAGCCCCATTCGCTGGTG	2115	877	2210	951
sgRNA7716	ynjA	GATCCCGTTTATCTTTTATC	581	598	627	713
sgRNA7717	ynjA	TATCTGGTGTCGATGTTTGT	1319	874	1484	1054
sgRNA7718	ynjA	CAAACGCTCACCGCTCGATC	758	726	944	909
sgRNA7719	ynjA	CGGCAGCAGCGATAAACTGC	927	755	1105	1098
sgRNA7720	ynjA	TGCTGGCAGTGGCTGACTGG	653	1254	811	1468
sgRNA7721	ynjA	CGCTCTTTAGCGATGAAGAA	580	825	653	841
sgRNA7722	ynjA	TGATGCCCTGCGTACCCGAC	1344	1079	1906	1675
sgRNA7723	ynjA	GGCTGCGCATTTTGACGCTC	603	379	644	441
sgRNA7724	ynjA	AGCCCGTTTTAATTCTGCCA	758	756	1013	933
sgRNA7725	ynjA	TGCCATGGACATTCCCGCTC	865	632	892	771
sgRNA7726	ynjA	GCCATGGACATTCCCGCTCA	653	1408	759	1650
sgRNA7727	ynjA	ATTCCTGAAAAACGTTCTTA	863	479	901	573
sgRNA7728	ynjI	AGCGAGAAGTATTCTTTTAA	793	288	826	306
sgRNA7729	ynjI	AGGCCATGCTGCTTTGTAAG	999	1091	1121	1221
sgRNA7730	ynjI	GGCCATGCTGCTTTGTAAGT	1088	851	1258	954
sgRNA7731	ynjI	GCCATGCTGCTTTGTAAGTG	1789	1166	1877	1230
sgRNA7732	ynjI	CCATGCTGCTTTGTAAGTGG	860	835	892	888
sgRNA7733	ynjI	TTCGCAGCGATAACATCCAA	582	460	735	598
sgRNA7734	ynjI	TCCAACGGTTTGAATGAAAG	518	509	530	564
sgRNA7735	ynjI	AGAACAACTGCATTATTATC	682	590	866	737
sgRNA7736	ynjI	CTGCATTATTATCAGGCTAA	590	572	662	846
sgRNA7737	ynjI	GCTCAGTATCGAGAAGTTAC	495	397	571	526
sgRNA7738	ynjI	ATCGATTCTATCATAAGCAA	392	493	453	662
sgRNA7739	ynjI	TAAGCAATGGTCTGAAACGC	602	605	633	759
sgRNA7740	ynjI	GGTCTGAAACGCTGGAGTTC	647	688	644	810
sgRNA7741	ynjI	GCGAGTCTTTAGAGGATCAA	897	686	895	794
sgRNA7742	ynjI	CGAGTCTTTAGAGGATCAAT	840	1054	717	1111
sgRNA7743	ynjI	GAGTCTTTAGAGGATCAATG	907	1010	790	1132
sgRNA7744	ynjI	CAATACCTTTAAAGCAAACA	517	321	563	375
sgRNA7745	ynjI	TACCTTTAAAGCAAACATGG	612	530	705	626
sgRNA7746	ynjI	GATTGCGCTAATCATAGCTC	223	496	242	526
sgRNA7747	ynjI	TCATAGCTCCGGTAAATCCT	716	370	723	306
sgRNA7748	ynjI	AATCCTCGGCGAAGCTAATA	400	388	522	394
sgRNA7749	ynjI	ATCCTCGGCGAAGCTAATAT	602	236	587	262
sgRNA7750	ynjI	CTCGGCGAAGCTAATATGGG	937	523	1011	563
sgRNA7751	ynjI	GGCGAAGCTAATATGGGCGG	1138	635	1300	679
sgRNA7752	ynjI	TCAAGCACAGCTTTTCAAAA	397	383	373	508
sgRNA7753	ynjI	CAAGCACAGCTTTTCAAAAC	490	399	412	404
sgRNA7754	ynjI	CTGCTATCGCAGAAAGTTAA	150	365	154	376
sgRNA7755	ynjI	ATCGTTACGACAAGCAGTTT	668	657	656	659
sgRNA7756	ynjI	TCGTTACGACAAGCAGTTTT	589	450	686	514
sgRNA7757	ynjI	ACTACAGTAAGAAATGCCGT	966	913	1214	1106
sgRNA7758	ynjI	GGCCCATAAGAAATGTTCCG	1029	689	1213	754
sgRNA7759	ynjI	GCCCATAAGAAATGTTCCGT	730	500	845	531
sgRNA7760	ynjI	CCCATAAGAAATGTTCCGTG	560	334	652	354
sgRNA7761	ynjI	TAAACGCCTGAAATTTTGCC	644	798	536	849
sgRNA7762	ynjI	AAACGCCTGAAATTTTGCCG	426	417	488	453
sgRNA7763	ynjI	AACGCCTGAAATTTTGCCGG	426	123	539	157
sgRNA7764	gapA	CCTGTTAGACGCTGATTACA	917	860	948	1077
sgRNA7765	gapA	GGTACCGTTGAAGTGAAAGA	1047	639	1056	493
sgRNA7766	gapA	TGTTACCGCTGAACGTGATC	1368	1882	1295	2157
sgRNA7767	gapA	GTGATCCGGCTAACCTGAAA	986	675	1068	768
sgRNA7768	gapA	TGATCCGGCTAACCTGAAAT	506	737	857	1134
sgRNA7769	gapA	AACCTGAAATGGGACGAAGT	740	536	759	676
sgRNA7770	gapA	GACGTTGTCGCTGAAGCAAC	967	1077	939	1248
sgRNA7771	gapA	CACCGCTGGTGCGAAGAAAG	637	976	773	1098
sgRNA7772	gapA	GCGAAGAAAGTGGTTATGAC	764	776	858	942
sgRNA7773	gapA	AACACTCCGATGTTCGTTAA	530	647	582	775
sgRNA7774	gapA	GCTAACTTCGACAAATATGC	500	950	547	1061
sgRNA7775	gapA	CTTCGACAAATATGCTGGCC	886	962	1006	1119
sgRNA7776	gapA	TTCCTGCACCACCAACTGCC	829	989	234	418
sgRNA7777	gapA	CACCAACTGCCTGGCTCCGC	768	904	333	455
sgRNA7778	gapA	GATAACTTCGGCATCATCGA	718	788	766	974
sgRNA7779	gapA	ATGGCCCGTCTCACAAAGAC	816	1309	1020	1581
sgRNA7780	gapA	CCGTCTCACAAAGACTGGCG	637	544	625	692
sgRNA7781	gapA	TCTCACAAAGACTGGCGCGG	963	871	972	1017
sgRNA7782	gapA	AACATCATCCCGTCCTCTAC	578	603	587	556
sgRNA7783	gapA	ACCGGTGCTGCTAAAGCTGT	656	210	468	148
sgRNA7784	gapA	GAACTGAATGGCAAACTGAC	681	1150	715	1360
sgRNA7785	gapA	GCTGCTGAAGGCGAAATGAA	808	608	939	787
sgRNA7786	gapA	AGGCGAAATGAAAGGCGTTC	855	1164	949	1382
sgRNA7787	gapA	TCCGTGTTCGATGCTAAAGC	767	609	561	515
sgRNA7788	gapA	GAACGACAACTTCGTGAAAC	503	479	714	564
sgRNA7789	gapA	ACTTCGTGAAACTGGTATCC	1030	1120	1112	1248
sgRNA7790	gapA	TCCTGGTACGACAACGAAAC	945	443	1017	478
sgRNA7791	rnd	GATTACCACGGACGATGCGC	925	847	1399	1396
sgRNA7792	rnd	TGAAGCCGTCCGTGCCTTTC	1003	1122	2041	2261
sgRNA7793	rnd	TGCCTTTCCGGCGATAGCCC	851	933	1167	1643
sgRNA7794	rnd	CGCACTTATTACCCGCAGCT	751	653	1180	948
sgRNA7795	rnd	GCACTTATTACCCGCAGCTG	566	942	743	1309
sgRNA7796	rnd	ACTTTTCGATGGCGAGCATC	700	572	947	866
sgRNA7797	rnd	CTGGCGCTAATCGATCCACT	1218	1787	1336	2372
sgRNA7798	rnd	TGGCGCTAATCGATCCACTC	872	382	1047	465
sgRNA7799	rnd	ATCCACTCGGGATCACCGAC	1132	962	1725	1365
sgRNA7800	rnd	ATCACAAAATTTCTCCATGC	634	458	639	542
sgRNA7801	rnd	CCATGCAGGCAGTGAAGATC	564	885	934	1469
sgRNA7802	rnd	CAAATCCTTGCTGCCTTCTG	750	657	1130	914
sgRNA7803	rnd	TCTGCGGACGCCCGATGTCA	991	697	1249	1092
sgRNA7804	rnd	CTGCGGACGCCCGATGTCAT	919	1141	1490	1565
sgRNA7805	rnd	TGCGGACGCCCGATGTCATG	829	880	1340	1203
sgRNA7806	rnd	TCCATGGTGGAAGAGTATTC	352	232	538	477
sgRNA7807	rnd	ACGTCAGTGTGAATACGCAG	1028	330	1433	480
sgRNA7808	rnd	TCAGTGTGAATACGCAGCGG	621	818	1181	1628
sgRNA7809	rnd	AATACGCAGCGGCGGATGTC	593	716	888	1020
sgRNA7810	rnd	ACCGATCACCGCCAAGCTTA	242	700	509	1659
sgRNA7811	rnd	CGCCAAGCTTATGGTAGAAA	1361	1144	1731	1814
sgRNA7812	rnd	CAAGCTTATGGTAGAAACGG	1108	1253	1204	1524
sgRNA7813	rnd	GTCTGCAACTGTTAGCCGAC	748	896	1161	1290
sgRNA7814	rnd	AGCCGACTGGCGACTGCGCA	808	934	1165	1291
sgRNA7815	rnd	CAAGGCGCGAGAGCGCGATC	1104	1327	1221	1612
sgRNA7816	rnd	TCGTGCGTGAAGAGCATTTG	947	844	1270	1260
sgRNA7817	rnd	GCGTGAAGAGCATTTGTGGT	796	552	1237	936
sgRNA7818	rnd	GTCGGTAGCGCGTTATATGC	736	575	980	735
sgRNA7819	rnd	TCGGTAGCGCGTTATATGCC	1446	1959	2048	2623
sgRNA7820	rnd	GCCGGGAAGTTTAGGCGAAC	590	908	1082	1528
sgRNA7821	rnd	CTGGACAGCCTGGGTTTATC	544	619	861	851
sgRNA7822	rnd	GGTAGCGAAATCCGCTTTCA	812	859	1148	1188
sgRNA7823	rnd	GCAGCCGATGCTTAACCTGA	613	824	1193	1974
sgRNA7824	rnd	GCTTAACCTGATGGACATGC	394	1160	566	1723
sgRNA7825	rnd	CTTAACCTGATGGACATGCC	607	299	700	391
sgRNA7826	rnd	CCGAATTGCTGGCATCGCGT	1005	1400	1375	1833
sgRNA7827	rnd	AAATCAACCAACTGCTGAAC	826	613	981	1005
sgRNA7828	rnd	TGCCGGAGCTGATTTCCGGC	721	798	818	855
sgRNA7829	rnd	CGGCTGGCGTGGTGAGCTGA	1358	1215	1797	1679
sgRNA7830	rnd	CTGGCGTGGTGAGCTGATGG	1390	1187	1632	1644
sgRNA7831	rnd	AGCATTACACAATTTATTGC	431	135	543	165
sgRNA7832	rnd	GCAGTAAAATCTTCCGAAGC	285	475	341	1236
sgRNA7833	rnd	AAAATCTTCCGAAGCCGGAC	399	270	558	320
sgRNA7834	rnd	AAATCTTCCGAAGCCGGACT	842	666	865	971
sgRNA7835	manX	GTGACCATTGCTATTGTTAT	702	678	807	899
sgRNA7836	manX	GCTATTGTTATAGGCACACA	634	287	769	331
sgRNA7837	manX	TGCAGAGCAGTTGCTTAAAA	549	796	669	951
sgRNA7838	manX	AAAACGGCAGAAATGCTGTT	338	309	381	409
sgRNA7839	manX	TTAGGCGAGCAGGAAAACGT	731	478	920	780
sgRNA7840	manX	GCGAGCAGGAAAACGTCGGC	1051	911	1150	1083
sgRNA7841	manX	GGCTGGATCGATTTCGTTCC	736	921	771	1150
sgRNA7842	manX	GCAAAACTCGACACCACTAA	651	930	785	1148
sgRNA7843	manX	GCTGTTTCTCGTTGATACAT	817	254	728	342
sgRNA7844	manX	TTTCTCGTTGATACATGGGG	743	816	825	943
sgRNA7845	manX	GAGCATTATGAAGTCATTGC	1061	936	1032	1161
sgRNA7846	manX	AATGCTCGTGGAAACGTTAA	149	455	153	564
sgRNA7847	manX	CCCAAGCTTTGATGAACTGG	671	368	678	477
sgRNA7848	manX	GTGGCACTGGCAGTAGAAAC	1135	883	1069	841
sgRNA7849	manX	GCAGTAGAAACAGGCCGTGA	1029	614	1173	755
sgRNA7850	manX	GAAAGCACTGAAAGCCAAAC	534	1010	570	1270
sgRNA7851	manX	ACCAAAAGCGGCTCCAACTC	351	500	398	643
sgRNA7852	manX	TCCAACTCCGGCAAAACCAA	638	459	689	415
sgRNA7853	manX	CCAACTCCGGCAAAACCAAT	716	684	754	925
sgRNA7854	manX	CAACTCCGGCAAAACCAATG	512	563	542	601
sgRNA7855	manX	CCAAACGACTACATGGTTAT	849	431	822	427
sgRNA7856	manX	ATCGACGACCGTCTGATTCA	678	426	717	553
sgRNA7857	manX	TCGTAAGACACTGCTCACCC	827	680	896	759
sgRNA7858	manX	GCTCACCCAGGTTGCACCTC	1194	994	1546	1182
sgRNA7859	manX	CTCACCCAGGTTGCACCTCC	881	1361	892	1490
sgRNA7860	manX	TACAACAACCCGAAATATGC	456	594	548	893
sgRNA7861	manX	CTCTGTTAACGTCGGTGGTA	898	1482	1015	1473
sgRNA7862	manX	ATTCCGTCAGGGTAAAACCC	555	311	513	410
sgRNA7863	manX	TAAAACCCAGGTGAATAACG	575	249	636	252
sgRNA7864	manX	TTCAAGAAACTGAATGCGCG	721	901	739	945
sgRNA7865	manX	CGATCCGAAACTGAAAATGA	835	517	999	713
sgRNA7866	manZ	CTCACTCAAAGTGATATTCG	504	434	512	534
sgRNA7867	manZ	CCTGCGTTCTAACCTCTTCC	398	510	433	569
sgRNA7868	manZ	CTGCGTTCTAACCTCTTCCA	621	947	672	1127
sgRNA7869	manZ	CTAACCTCTTCCAGGGTTCA	512	574	585	560
sgRNA7870	manZ	CTTCGAACGTATGCAGGCAC	1625	923	1729	1138
sgRNA7871	manZ	TTCGAACGTATGCAGGCACT	1079	920	1365	1055
sgRNA7872	manZ	ACTGGGTTTCTGCTTCTCTA	635	454	665	521
sgRNA7873	manZ	TTTCTGCTTCTCTATGGTAC	469	433	781	962
sgRNA7874	manZ	ACAAGCTATTCGCCGTCACC	1191	524	1204	611
sgRNA7875	manZ	TTCGTGGCTGCGCCGATTCT	1032	1049	1113	1425
sgRNA7876	manZ	GCCGATTCTCGGCGTAACCC	1519	845	1653	924
sgRNA7877	manZ	TCTCGGCGTAACCCTGGCGC	1200	775	1277	910
sgRNA7878	manZ	AATGGCGCAGAGATCGACGA	1099	1005	1343	1387
sgRNA7879	manZ	ATCGACGACGGTGCTATCAA	913	759	988	939
sgRNA7880	manZ	GCTATCAACGGTATCAAAGT	1003	611	1018	785
sgRNA7881	manZ	GGTATCAAAGTCGGTTTGAT	1043	1304	1099	1289
sgRNA7882	manZ	GTATCAAAGTCGGTTTGATG	486	350	518	384
sgRNA7883	manZ	AGTCGGTTTGATGGGGCCAC	651	646	644	645
sgRNA7884	manZ	GTAGGCGACCCGATCTTCTG	1246	888	1556	1073
sgRNA7885	manZ	CTTCTGGGGAACCGTACGTC	636	1033	671	1016
sgRNA7886	manZ	CGTCCGGTATTTGCAGCACT	1181	702	1306	779
sgRNA7887	manZ	GGTGCCGGTATCGCGATGAG	1482	1351	1686	1687
sgRNA7888	manZ	GCGATGAGCGGCAGCCTGTT	1024	1183	1094	1402
sgRNA7889	manZ	GTTCTTCATCCTGTTTAACC	684	728	722	843
sgRNA7890	manZ	CCTGTTTAACCTGGTGCGTC	1150	1373	1161	1596
sgRNA7891	manZ	CGTCTGGCAACCCGTTACTA	734	752	751	871
sgRNA7892	manZ	CGTTACTACGGCGTAGCGTA	1031	993	1205	1031
sgRNA7893	manZ	GTAGCGTATGGTTACTCCAA	1101	874	1209	946
sgRNA7894	manZ	GATATCGTTAAAGATATGGG	507	460	543	624
sgRNA7895	manZ	ATCGTTAAAGATATGGGTGG	696	838	789	979
sgRNA7896	manZ	TTCCTGCAAAAACTGACGGA	553	952	657	1259
sgRNA7897	manZ	TCCTGCAAAAACTGACGGAA	546	269	602	324
sgRNA7898	manZ	CCTGCAAAAACTGACGGAAG	575	691	638	846
sgRNA7899	manZ	ACGGAAGGGGCGTCTATCCT	660	721	695	709
sgRNA7900	manZ	ATCCTCGGCCTGTTTGTCAT	928	687	865	803
sgRNA7901	manZ	TCCTCGGCCTGTTTGTCATG	972	1089	1008	1250
sgRNA7902	manZ	CCTGTTTGTCATGGGGGCAT	590	878	605	1046
sgRNA7903	manZ	GACACATGTCAACATCCCGC	750	850	838	1042
sgRNA7904	manZ	CTCTCGCATTACTGACCAGA	681	348	730	471
sgRNA7905	manZ	TCTCGCATTACTGACCAGAC	195	257	218	361
sgRNA7906	manZ	TACTACTGTCCAGACTATTC	805	604	682	725
sgRNA7907	manZ	ATTCTGGACCAGTTAATGCC	713	602	741	685
sgRNA7908	manZ	GGACCAGTTAATGCCAGGCC	1102	602	1315	771
sgRNA7909	manZ	TGCTGACCTTTGCTTGTATG	1939	1294	2149	1463
sgRNA7910	manZ	GCAAAAAAGTTAACCCGCTG	842	902	972	1206
sgRNA7911	manZ	AACCCGCTGTGGATCATCGT	455	780	476	955
sgRNA7912	manZ	ATCGTTGGCTTCTTCGTCAT	910	643	900	797
sgRNA7913	manZ	GGTATCGCTGGTTACGCTTG	927	2139	1084	2476
sgRNA7914	manZ	GGTTACGCTTGCGGCCTGCT	906	625	985	791
sgRNA7915	manZ	TAAGACTGTTGTACACTACC	591	426	610	535
sgRNA7916	manZ	AAGACTGTTGTACACTACCG	1059	1384	1389	1675
sgRNA7917	yebO	ATGAACGAAGTTGTAAATTC	224	507	238	530
sgRNA7918	yebO	CATTGCGTCTTTGGTTGTAT	1118	1007	1171	1102
sgRNA7919	yebO	TGCGTCTTTGGTTGTATCGG	1206	1206	1499	1267
sgRNA7920	yebO	TCGGTGGTGGTTCTTCTTAT	918	726	814	727
sgRNA7921	yebO	TTCTTATCGGGCTCATCTTG	596	474	476	479
sgRNA7922	yebO	TTATCAATCGTGCCAGTTCA	687	1329	221	591
sgRNA7923	yebO	CGAACAGATTGAACTGCTTG	718	611	658	542
sgRNA7924	yebO	GACCGTTGAGAGTCAAAAAT	572	344	575	349
sgRNA7925	yebO	AGACGAAGATATTATTCGTC	498	323	512	406
sgRNA7926	prc	CACGCGTGCTGATCAAATTC	789	670	741	799
sgRNA7927	prc	TGATCAAATTCCGGTATTAA	467	871	245	481
sgRNA7928	prc	TCGCCAGTTCGACCTCGATC	1125	620	897	599
sgRNA7929	prc	CGACCTCGATCAGGCATTTT	955	1088	813	1131
sgRNA7930	prc	TTACAGCCACAACGTGCTGC	908	845	925	1060
sgRNA7931	prc	GCGAAAAAGAAAACCGAGTT	415	195	485	206
sgRNA7932	prc	TTTCTACGATCTCTACAATC	269	588	301	902
sgRNA7933	prc	CCAGTACGCTTTGTCGGTAC	1159	1126	332	421
sgRNA7934	prc	AGCGCCCTGGCCGAAAAACG	656	913	794	1071
sgRNA7935	prc	AGGCTGAGTTGAACGCGCTG	1638	1147	1778	1413
sgRNA7936	prc	GGCTGAGTTGAACGCGCTGT	1284	1632	1331	1811
sgRNA7937	prc	CCTGAAGCTGACAGGAAAAA	402	349	479	406
sgRNA7938	prc	CAGCGAAGATGTTTTCTCGC	1123	559	1209	597
sgRNA7939	prc	CTACACCGTTATCAATTCGA	1245	419	1224	514
sgRNA7940	prc	CACCGTTATCAATTCGATGG	840	886	824	938
sgRNA7941	prc	AGCGTTGGTGACAAAATTGT	1005	1042	1184	1248
sgRNA7942	prc	GGTGACAAAATTGTCGGTGT	832	765	863	852
sgRNA7943	prc	ATTGTCGGTGTTGGTCAAAC	892	1063	1042	1296
sgRNA7944	prc	TGGTCAAACAGGCAAGCCGA	692	737	519	544
sgRNA7945	prc	TGGCTGGCGTCTTGATGATG	1506	791	1493	954
sgRNA7946	prc	TGCCTTAATTAAAGGGCCGA	569	412	729	473
sgRNA7947	prc	GCCTTAATTAAAGGGCCGAA	736	485	891	663
sgRNA7948	prc	CGTCTGGAAATTTTACCTGC	281	223	329	319
sgRNA7949	prc	TATTCGTCTCGAAGACCGCG	559	794	468	1017
sgRNA7950	prc	AGACCGCGCGGTTAAAATGT	880	566	969	702
sgRNA7951	prc	ACCGTCGGTAAAGAGAAAGT	584	828	618	1018
sgRNA7952	prc	GTCGGCGTGCTGGATATTCC	911	985	1333	1398
sgRNA7953	prc	ATCATCGACCTGCGTAGCAA	1024	921	1013	1104
sgRNA7954	prc	ATCGACCTGCGTAGCAATGG	972	1283	981	1633
sgRNA7955	prc	ACCTGCGTAGCAATGGCGGT	727	629	641	592
sgRNA7956	prc	ACTGAAGCCGTATCGCTCTC	866	1072	1002	1280
sgRNA7957	prc	CTCCGGTCTGTTTATTCCTG	703	477	827	491
sgRNA7958	prc	TCCTGCGGGTCCCATTGTTC	501	1049	559	1217
sgRNA7959	prc	GGTCCGCGATAACAACGGCA	592	646	627	789
sgRNA7960	prc	TTTCTATAAAGGCCCGCTGG	480	237	453	220
sgRNA7961	prc	GGCTTCAGAAATCTTTGCCG	891	497	333	227
sgRNA7962	prc	AATCTTTGCCGCGGCAATGC	921	718	1027	841
sgRNA7963	prc	GCCGCGGCAATGCAGGATTA	827	1512	793	1462
sgRNA7964	prc	TTACGGTCGTGCGCTGGTTG	1271	1206	1393	1368
sgRNA7965	prc	TACGGTCGTGCGCTGGTTGT	1036	1369	1104	1558
sgRNA7966	prc	ATCAGATGTTACGTCCTGAA	743	717	51	51
sgRNA7967	prc	ACGTCCTGAATGGCCAGCGC	1025	859	1016	969
sgRNA7968	prc	CGTCCTGAATGGCCAGCGCT	661	732	810	847
sgRNA7969	prc	AAATTCTATCGCGTTAACGG	749	668	876	741
sgRNA7970	prc	CCAGACATCATCATGCCGAC	1356	1347	557	729
sgRNA7971	prc	GCCGACGGGTAATGAAGAAA	394	399	453	526
sgRNA7972	prc	GCCGCGACTTATGTGAAATC	635	590	734	771
sgRNA7973	prc	CGCGCGCTTCAACGCTATGA	839	881	971	1024
sgRNA7974	prc	AACGAACGCTTTAAACGCGA	624	564	622	591
sgRNA7975	prc	TAAACCGGAGTTGAAGAAAC	555	334	743	414
sgRNA7976	prc	ACCGAAAGATTACCAGGAGC	501	562	558	756
sgRNA7977	prc	CCAGGAGCCGGATCCTTATC	1293	1301	856	1048
sgRNA7978	prc	GGATCCTTATCTGGATGAGA	565	521	681	470
sgRNA7979	prc	GCTTGAAAAAGCCAGACCCG	508	457	642	580
sgRNA7980	prc	CCCGTCAAGTAATATCAATC	561	390	637	450
sgRNA7981	proQ	TTTTCCCCACTGTTTCAGTG	840	947	685	1050
sgRNA7982	proQ	GAAGCGCGTCCGCTGAAAAT	689	812	621	850
sgRNA7983	proQ	TACGTCTCTACACTTCGAGC	946	751	1182	803
sgRNA7984	proQ	TCGAGCTGGCGTTATCTTTA	1090	575	734	461
sgRNA7985	proQ	TATCTTTACGGTGTTAAACC	448	598	412	520
sgRNA7986	proQ	GCAACGCGTGTCGATCTTGA	983	1215	785	1202
sgRNA7987	proQ	GATCTTGACGGCAACCCATG	1160	1610	1167	1843
sgRNA7988	proQ	CGGCAACCCATGCGGTGAGC	750	955	863	1034
sgRNA7989	proQ	AGAAGCGAAAGCGCGTGTTC	949	1090	858	1143
sgRNA7990	proQ	CGCGAAGCTGCCGCAACTGC	781	744	585	555
sgRNA7991	proQ	ACTACGCCACGCCGCAAAGA	1234	1323	1223	1272
sgRNA7992	proQ	TCGCGAAGAACAGCACACCC	898	945	841	921
sgRNA7993	proQ	GACATTTCAGCTCTGACTGT	366	627	321	587
sgRNA7994	proQ	GACTGTCGGACAAGCCCTGA	591	503	454	529
sgRNA7995	proQ	ACAAGCCCTGAAGGTGAAAG	495	703	474	794
sgRNA7996	proQ	CAAGCCCTGAAGGTGAAAGC	850	1256	440	869
sgRNA7997	proQ	GTCCGCGTCCAGCTGAATTC	799	531	581	532
sgRNA7998	proQ	TCTGAAACGGAGGCCGGGCC	654	703	638	672
sgRNA7999	yebS	CGACAAAAAAGATAACAGTG	523	679	659	777
sgRNA8000	yebS	GACAAAAAAGATAACAGTGA	675	436	920	481
sgRNA8001	yebS	AACAGTGAGGGCAATCGGCG	678	1177	760	1476
sgRNA8002	yebS	ATCGGCGAGGAACTGCCGCG	871	684	1155	986
sgRNA8003	yebS	GTCAGGCAAAAATTCGTGAC	812	1021	894	1100
sgRNA8004	yebS	AAATTCGTGACGGGCGCGAC	632	408	805	395
sgRNA8005	yebS	CGACTGGTCGCTAACGCGCC	980	683	1052	841
sgRNA8006	yebS	CTGGTCGCTAACGCGCCTGG	913	1116	1015	1326
sgRNA8007	yebS	TTGCTTATGCCGTTTGCCTG	1143	766	1325	858
sgRNA8008	yebS	ATTGACGCCAACGTTATGCA	936	684	999	847
sgRNA8009	yebS	CCAACGTTATGCAAGGCATC	1309	2171	1488	2456
sgRNA8010	yebS	CAAACAGGGCGATGCGATAA	1360	1167	1591	1508
sgRNA8011	yebS	AAACAGGGCGATGCGATAAC	560	601	542	768
sgRNA8012	yebS	AACAGGGCGATGCGATAACG	571	717	726	890
sgRNA8013	yebS	CGATGCGATAACGGGGTCGA	863	636	1018	783
sgRNA8014	yebS	ATGGTCTTTTTCTGCGTTAT	623	514	700	655
sgRNA8015	yebS	TGACCTCCATAGCTTATTTA	330	350	413	521
sgRNA8016	yebS	TCCATAGCTTATTTATGGTT	919	424	985	443
sgRNA8017	yebS	ACTGGGAATGAATTTACGTC	423	528	567	599
sgRNA8018	yebS	TGCTTGAGCGACTTAAAGAG	945	857	1014	977
sgRNA8019	yebS	GCTTGAGCGACTTAAAGAGT	760	1198	832	1476
sgRNA8020	yebS	ATGCTCGATATCTACCTGGT	472	811	502	834
sgRNA8021	yebS	GATATCTACCTGGTCGGCAT	853	619	911	638
sgRNA8022	yebS	CGTTGCTTCTATAAAGGTAC	457	187	711	340
sgRNA8023	yebS	ACAGGATTATGCCCATATCC	408	704	417	854
sgRNA8024	yebS	GCCCATATCCAGGCTGGTGT	618	1086	789	1259
sgRNA8025	yebS	TGTCGGCTTGTTCTCTTTTG	1060	844	1176	1009
sgRNA8026	yebS	GGCGTTGGTGATTTTAACGA	1083	980	1114	1232
sgRNA8027	yebS	ATCTTAATGTCGAAGAACTG	1160	751	1137	855
sgRNA8028	yebS	TCTTAATGTCGAAGAACTGT	453	1061	516	1002
sgRNA8029	yebS	AGAAACTTCGTGTCTGTCTT	551	446	606	559
sgRNA8030	yebS	TGTCTTGGGTGCCATTTTAC	7	3	209	61
sgRNA8031	yebS	ACCGGCTATCCAGATCAGCG	461	471	454	487
sgRNA8032	yebS	TCATAGTCTGCAAAAATGCT	881	697	946	801
sgRNA8033	yebS	TAGTCTGCAAAAATGCTGGG	607	718	745	867
sgRNA8034	yebS	TCTATCATTTATCTGAACGG	566	493	508	491
sgRNA8035	yebS	TCATTTATCTGAACGGAGGA	655	430	552	516
sgRNA8036	yebS	TTATCTGAACGGAGGACGGC	448	399	411	514
sgRNA8037	yebS	GCTGGCAAGTAGCAACATTG	1421	1653	1523	1431
sgRNA8038	yebS	AGTAGCAACATTGCGGTTGC	945	1192	1080	1550
sgRNA8039	yebS	ATTCATTTTAAATGCCAGCA	326	390	397	437
sgRNA8040	yebS	GCACACGCATTCTGTTACTG	861	894	865	1022
sgRNA8041	yebS	ACGCATTCTGTTACTGCGGA	842	496	1024	698
sgRNA8042	yebS	TGTTACTGCGGATGGTGACC	1118	1012	1419	1027
sgRNA8043	yebS	CTGCGGATGGTGACCTGGAT	1147	1569	1132	1709
sgRNA8044	yebS	CAGATCCTCGCTTTTACTAT	807	601	922	724
sgRNA8045	yebS	CCTCGCTTTTACTATGGGAC	1165	553	1282	665
sgRNA8046	yebS	GGACCGGCTGCGTTTTATTT	559	394	602	493
sgRNA8047	yebS	TGCGTTTTATTTCGGCGCAG	522	553	714	639
sgRNA8048	yebS	TGACTATTCTTGCTGTGGAA	944	429	1039	533
sgRNA8049	yebS	TATTCTTGCTGTGGAATGGC	768	575	809	615
sgRNA8050	yebS	GGCTGGACAGCCGCTTACTT	400	320	5	17
sgRNA8051	yebS	GCTGGACAGCCGCTTACTTT	876	1052	1017	1218
sgRNA8052	holE	GCTGAAGAATCTGGCTAAAC	1211	650	1259	768
sgRNA8053	holE	TAAACTGGATCAAACAGAAA	523	587	563	700
sgRNA8054	holE	ATGTCGATTTGGCGGCGGCC	772	1171	792	1415
sgRNA8055	holE	TGTCGATTTGGCGGCGGCCG	543	902	578	816
sgRNA8056	holE	TATGCCGGTGATCGCTGAAG	860	1078	959	1245
sgRNA8057	holE	AGCCTGAACATTTGCGCAGC	749	611	1001	787
sgRNA8058	holE	TGCGCAGCTGGTTTCGCGAG	716	949	706	1096
sgRNA8059	holE	GCGGCTTATTGCCCACCGTT	963	924	1074	1013
sgRNA8060	holE	TATTGCCCACCGTTTGGCTT	535	611	643	743
sgRNA8061	lpxM	CCTTTCGCCACCCGCGCTAC	950	1228	1073	1556
sgRNA8062	lpxM	CTTTCGCCACCCGCGCTACT	728	945	889	1156
sgRNA8063	lpxM	TTTCGCCACCCGCGCTACTG	1748	1743	1988	2158
sgRNA8064	lpxM	ACCCGCGCTACTGGGGAGCA	490	536	522	602
sgRNA8065	lpxM	GCGCTACTGGGGAGCATGGC	510	1814	681	2308
sgRNA8066	lpxM	CGCTACTGGGGAGCATGGCT	718	856	953	1029
sgRNA8067	lpxM	ATGGCTGGGCGTAGCAGCGA	681	666	778	672
sgRNA8068	lpxM	GCTGGGCGTAGCAGCGATGG	1862	1092	1878	1242
sgRNA8069	lpxM	TCCGTGATCCCATTCTGGCA	831	362	889	504
sgRNA8070	lpxM	TGATCCCATTCTGGCACGGC	891	589	1017	696
sgRNA8071	lpxM	GATCCCATTCTGGCACGGCT	992	1187	1146	1521
sgRNA8072	lpxM	GCACGGCTGGGACGTTTTGC	859	863	1186	955
sgRNA8073	lpxM	GGGACGTTTTGCCGGACGAC	632	970	1056	1388
sgRNA8074	lpxM	GGACGTTTTGCCGGACGACT	1010	896	1096	1078
sgRNA8075	lpxM	GCCGCAAGCGATGGCAATGA	957	1081	1212	1562
sgRNA8076	lpxM	GATGGCAATGATGGCTGAGT	1525	1404	1672	1856
sgRNA8077	lpxM	TGGCTGAGTTGGCAATACGC	688	872	1130	958
sgRNA8078	lpxM	CAGCCGCGCGTTGACTGGCA	921	1160	1165	1727
sgRNA8079	lpxM	AGCCGCGCGTTGACTGGCAA	787	1113	998	1526
sgRNA8080	lpxM	CTTTCTGGTGCCGCACGGTT	1158	995	1265	1146
sgRNA8081	lpxM	GCCATGCTGATGGCCTCGCA	1024	1663	1361	2800
sgRNA8082	lpxM	CCATGCTGATGGCCTCGCAA	1366	1002	1956	1480
sgRNA8083	lpxM	GGCCTCGCAAGGGCAGAAAA	700	531	769	701
sgRNA8084	lpxM	GCAGCGATGTTCCATAATCA	707	1165	835	1828
sgRNA8085	lpxM	ACCCGGTTTTTGATTATGTC	290	289	283	333
sgRNA8086	lpxM	AACACGGTGCGTCGTCGCTT	1185	1019	975	1006
sgRNA8087	lpxM	ACGGTGCGTCGTCGCTTTGG	1331	921	1476	1148
sgRNA8088	lpxM	CGTCTGCATGCGAGAAATGA	704	968	832	1203
sgRNA8089	lpxM	ATTCATCCAGTCGGTACGTC	678	606	683	760
sgRNA8090	lpxM	TCATCCAGTCGGTACGTCAG	853	1858	974	2147
sgRNA8091	lpxM	AGTCGGTACGTCAGGGGTAC	1243	1529	1582	2080
sgRNA8092	lpxM	GTCGGTACGTCAGGGGTACT	918	1043	1559	2059
sgRNA8093	lpxM	TCGGTACGTCAGGGGTACTG	422	707	674	1133
sgRNA8094	lpxM	CCCAGAGCACAGCGAATTTG	580	656	544	784
sgRNA8095	lpxM	AAAGCGACGTTGCCCGCGAT	957	768	1098	848
sgRNA8096	lpxM	CCGCTGTTTCCGATTTATGA	706	764	831	873
sgRNA8097	lpxM	GATTCAGGTGCGCCCACCGA	1095	802	1403	1168
sgRNA8098	lpxM	ACCGATGGATGATCTGTTAG	581	1249	566	1462
sgRNA8099	lpxM	ATGATCATACGATTGCGCGG	810	1077	806	1195
sgRNA8100	lpxM	CGCGACCAGAACAATACACC	659	463	988	788
sgRNA8101	lpxM	ATTGCTGAAAACTCGCAAAC	514	360	678	394
sgRNA8102	lpxM	TTGCTGAAAACTCGCAAACC	768	835	759	789
sgRNA8103	znuA	CAGCATTATCCGCCGCTCTC	989	984	1038	1217
sgRNA8104	znuA	AGCATTATCCGCCGCTCTCT	541	1034	647	1263
sgRNA8105	znuA	GCATTATCCGCCGCTCTCTG	1476	1300	1591	1440
sgRNA8106	znuA	TTATCCGCCGCTCTCTGGGG	685	838	745	953
sgRNA8107	znuA	TCTCTGGGGAGGTGCAACAC	891	660	859	759
sgRNA8108	znuA	GTCGCTTCGCTTAAACCCGT	848	1301	933	1556
sgRNA8109	znuA	TCGCTTCGCTTAAACCCGTT	941	789	804	932
sgRNA8110	znuA	TCGCTTCTGCCATTGCTGAT	1312	824	1450	948
sgRNA8111	znuA	ACAGAGGTTTTACTTCCTGA	674	538	716	686
sgRNA8112	znuA	AGAACGCGGACTTAGTCGTT	590	726	599	808
sgRNA8113	znuA	GAACGCGGACTTAGTCGTTT	665	565	669	643
sgRNA8114	znuA	GCGGACTTAGTCGTTTGGGT	1190	1253	1359	1446
sgRNA8115	znuA	AAACCGGTAAGCAAATTACC	232	336	244	295
sgRNA8116	znuA	CTACTGATGAAAAGTATTCA	417	640	380	804
sgRNA8117	znuA	GCGATTTCAACATGCATCTT	846	719	869	746
sgRNA8118	znuA	GGCTTTCCCCAGAGATAGCG	694	443	719	486
sgRNA8119	znuA	GCTTTCCCCAGAGATAGCGC	800	751	883	958
sgRNA8120	znuA	GCTACAGCGGTTGCAATCCA	746	709	865	772
sgRNA8121	znuA	TGCAATCCATGGAAAATTAG	755	552	1064	790
sgRNA8122	znuA	CAAACTTGACGCCAACCTGA	1182	819	1356	1029
sgRNA8123	znuA	ATTAGCCTCAACCGAAACGC	701	843	872	1099
sgRNA8124	znuA	GCCTCAACCGAAACGCAGGT	1147	535	1267	623
sgRNA8125	znuA	TAACGAGCTCGCGCCGCTCA	1067	831	1025	1046
sgRNA8126	znuA	AACGAGCTCGCGCCGCTCAA	939	498	1103	599
sgRNA8127	znuA	CTCGCGCCGCTCAAGGGGAA	903	674	1182	848
sgRNA8128	znuA	TTCGTTTTTCACGATGCTTA	1014	785	1221	979
sgRNA8129	znuA	GGCTATTTCGAAAAACAGTT	287	465	339	488
sgRNA8130	znuA	GTTAACCCTGAGATTCAACC	662	323	632	372
sgRNA8131	znuA	ACATGAAATAAGAACACAGT	859	684	1023	858
sgRNA8132	znuA	TGAGCCACAGTTCAGGCCAG	1147	730	1185	832
sgRNA8133	znuA	GTCGTTGAGAGCGTCGCACG	1735	1229	2017	1569
sgRNA8134	znuA	TCGTTGAGAGCGTCGCACGA	965	576	1067	884
sgRNA8135	znuA	ACGAGGGACATCCGTTCGTA	526	462	547	528
sgRNA8136	znuA	ATCCGTTCGTATGGGAACGT	1048	621	1203	733
sgRNA8137	znuA	TGCCTGAAAGGAGATTAATG	509	736	702	1124
sgRNA8138	znuB	ATCATGCTCGCCTGTGCCGC	637	840	740	1052
sgRNA8139	znuB	CGCTGGGTTCGTTTGTAGTC	762	836	857	1070
sgRNA8140	znuB	TGGCGTCGTATGTCTTATTT	1042	1149	1168	1456
sgRNA8141	znuB	GTCTTATTTCGGTGATACGC	944	1117	457	614
sgRNA8142	znuB	CTGGCTCATGCCTCATTACT	842	613	843	661
sgRNA8143	znuB	TCATTACTTGGCGTCGCGTT	1035	953	877	814
sgRNA8144	znuB	CGTCGCGTTTGGTTTGTTGC	1177	1547	1217	1757
sgRNA8145	znuB	GGACGTGAATCCATTCTATG	406	870	397	1223
sgRNA8146	znuB	TGCTGGCGGGCGGTCTGGTA	1686	1306	1888	1606
sgRNA8147	znuB	GCTGGAGAAGCGTCCACAGC	929	1168	1052	1313
sgRNA8148	znuB	CTGGCGATCGACACGTTATT	1257	793	1322	940
sgRNA8149	znuB	TGGCGATCGACACGTTATTA	984	815	1084	953
sgRNA8150	znuB	CGACACGTTATTAGGGATTA	648	859	725	817
sgRNA8151	znuB	GCGCACAGTGCCCTGTCGCT	1093	989	1044	1113
sgRNA8152	znuB	TTACCTGTTCGGTGATTTGC	858	828	1080	928
sgRNA8153	znuB	GATCTCATCTCTATTGCGAT	870	809	979	875
sgRNA8154	znuB	TCGTGGTGGCTATTTTGTTC	649	540	864	696
sgRNA8155	znuB	TGGCTATTTTGTTCTGGCAA	236	513	253	714
sgRNA8156	znuB	GCTGTCAATGACGATAAGCC	711	834	764	912
sgRNA8157	znuB	AATGACGATAAGCCCGGATC	675	608	846	799
sgRNA8158	znuB	CCGGATCTGGCGTTTGTTGA	1069	1118	1132	1576
sgRNA8159	znuB	TGCCCGCACGCCGGAACAGA	1015	587	1067	703
sgRNA8160	znuB	CGCACGCCGGAACAGATGGC	1285	959	1497	1065
sgRNA8161	znuB	GATGGCTGGTGTCGCTGTTT	1098	1158	1221	1246
sgRNA8162	znuB	GGCTGGTGTCGCTGTTTTGG	881	1022	970	1215
sgRNA8163	znuB	GCTGGTGTCGCTGTTTTGGT	990	1227	1212	1432
sgRNA8164	znuB	TGTCGCTGTTTTGGTGGGGA	811	849	967	916
sgRNA8165	znuB	CGCTGTTTTGGTGGGGATGG	1000	1157	934	1280
sgRNA8166	znuB	TGGCGGTTTAACCTTTTCCG	521	674	587	797
sgRNA8167	znuB	TTCCGCGGTTTACGATACGC	704	967	413	610
sgRNA8168	znuB	CGCGGTTTACGATACGCCGG	1044	1008	1171	1059
sgRNA8169	znuB	GCGGTTTACGATACGCCGGC	893	606	937	699
sgRNA8170	znuB	TCCGTCGGTGGTGCTATGTG	1594	1395	1475	1357
sgRNA8171	yecN	ATGCAGTACCGCGTTGCCTA	1449	1380	1596	1589
sgRNA8172	yecN	TACCGCGTTGCCTATGGCGA	812	1294	824	1208
sgRNA8173	yecN	CGCGTTGCCTATGGCGACGG	415	696	463	739
sgRNA8174	yecN	CAAAGCGCTATTCGCATTCA	1102	403	1300	629
sgRNA8175	yecN	TATTCGCATTCATGGTAACG	805	252	974	280
sgRNA8176	yecN	ATGCTGTTTATGGAAATGAA	367	405	371	584
sgRNA8177	yecN	ACCTGGATGGTGCATATTTG	630	360	746	465
sgRNA8178	yecN	TGCGGCATCGTTTTGCTTGC	597	796	689	1055
sgRNA8179	yecN	GGTCGTCTGATGCATTATTA	554	217	744	296
sgRNA8180	yecN	TTCATCACCGTCTGTTCCGC	1663	491	1742	561
sgRNA8181	yecN	CTGTTCCGCTGGCGACGTTC	921	1161	971	1224
sgRNA8182	yecN	GTTCCGGCATGAGCGCCACC	1236	1533	1334	1759
sgRNA8183	yecN	CGAATCTTTGGTATATGCCC	804	1148	833	1134
sgRNA8184	yecN	GAATCTTTGGTATATGCCCT	700	555	726	499
sgRNA8185	torY	ATGCGAGGGAAAAAACGCAT	652	533	733	705
sgRNA8186	torY	TGCGAGGGAAAAAACGCATT	699	485	782	612
sgRNA8187	torY	ATAGCGGTTGTGGTTGGTGG	1245	1214	1223	1421
sgRNA8188	torY	GCGGTTGTGGTTGGTGGCGG	1595	1195	1602	1313
sgRNA8189	torY	CTCGATGAGTAAACCTTTTG	358	206	374	276
sgRNA8190	torY	TAAACCTTTTGAGGAATATC	355	447	383	503
sgRNA8191	torY	AAACCTTTTGAGGAATATCA	445	417	765	599
sgRNA8192	torY	TCCACTTTTCGAACCAGAAA	570	348	635	450
sgRNA8193	torY	GAACCAGAAAGGGATACGTG	1313	969	1289	992
sgRNA8194	torY	GATTGCCATATTCCAAAGTC	786	736	793	890
sgRNA8195	torY	ATTGCCATATTCCAAAGTCA	707	510	854	564
sgRNA8196	torY	CGAAGCTCATCGCCAGGAAA	865	883	867	931
sgRNA8197	torY	TTGCCATTCTTTTGATGCCA	639	614	654	771
sgRNA8198	torY	AATGCATAACAAAGCACAAA	761	528	919	617
sgRNA8199	torY	TGACAACGCGGCGCATGAGC	1203	921	1338	1109
sgRNA8200	torY	GGCGCATGAGCTGGAAAGTC	1246	1360	1162	1555
sgRNA8201	torY	GCCGCTACTTCAGTTACTAA	602	427	675	491
sgRNA8202	torY	CCTTTCAAAACTTCTCACAT	690	159	649	205
sgRNA8203	torY	AACTTCTCACATAGGCGAGC	260	366	323	425
sgRNA8204	torY	ACAGCCGATCGTTCTGTTGC	485	835	592	940
sgRNA8205	torY	CAGCCGATCGTTCTGTTGCA	1284	1233	1537	1489
sgRNA8206	torY	GTTGCAGGGTTATCAAATGC	883	679	968	845
sgRNA8207	torY	TTGCAGGGTTATCAAATGCA	468	369	482	426
sgRNA8208	torY	AACACGCTCTACCTGGCGGC	620	800	729	963
sgRNA8209	torY	CTAGCCACATTAAGTGAAGA	535	764	650	1042
sgRNA8210	torY	ATCAAGGCGCTCACTGTAAA	797	700	913	757
sgRNA8211	torY	TCAAGGCGCTCACTGTAAAC	1138	1044	1454	1171
sgRNA8212	torY	CAAGGCGCTCACTGTAAACG	127	229	135	262
sgRNA8213	torY	CGCTCACTGTAAACGGGGAA	755	675	943	729
sgRNA8214	torY	CACTGTAAACGGGGAATGGC	811	1111	985	1355
sgRNA8215	torY	CTGACGAATACGGCAATCAA	881	1152	1006	1196
sgRNA8216	torY	ATACGGCAATCAATGGCGTC	682	1098	712	1340
sgRNA8217	torY	ATGGCGTCAGGCGTCTTTAC	1111	665	1181	733
sgRNA8218	torY	TGGCGTCAGGCGTCTTTACA	904	574	945	579
sgRNA8219	torY	GCTTACCGATCCCGCATTAG	1665	838	1816	1008
sgRNA8220	torY	TAGCGGACCGTAAACCGCTA	940	621	923	699
sgRNA8221	torY	CTTGACGATACCTATTGCGC	1358	897	1370	956
sgRNA8222	torY	ACCATTACACCGTCAATGCG	837	640	895	698
sgRNA8223	torY	GCGTGGCCGTCCATTGCCAA	801	938	910	1166
sgRNA8224	torY	GCCGTCCATTGCCAAAGGAA	1004	613	960	713
sgRNA8225	torY	CCGTCCATTGCCAAAGGAAT	635	749	702	787
sgRNA8226	torY	CGTCCATTGCCAAAGGAATG	717	1273	748	1410
sgRNA8227	torY	GTCCATTGCCAAAGGAATGG	425	660	444	668
sgRNA8228	torY	ACGAACTGGACATTTTAACG	280	713	338	713
sgRNA8229	torY	AACAGTGATCCTCGTTGATC	954	705	1176	894
sgRNA8230	torY	ACAGTGATCCTCGTTGATCA	507	615	593	751
sgRNA8231	torY	GTGATCCTCGTTGATCAGGG	1339	994	1634	1239
sgRNA8232	flhA	CAAACCTGAAATCGACACAA	730	661	828	875
sgRNA8233	flhA	ACACAATGGCAGATCCTTGC	655	563	726	671
sgRNA8234	flhA	CCTGTTGATCTTGTCGATGA	803	905	900	995
sgRNA8235	flhA	GTTGCGTCTGGCACTTAACG	432	878	493	1058
sgRNA8236	flhA	TTCAACCCGTATCATTTTAA	112	172	386	450
sgRNA8237	flhA	ACCCGTATCATTTTAATGGA	233	297	182	347
sgRNA8238	flhA	CCCGTATCATTTTAATGGAA	324	437	391	504
sgRNA8239	flhA	TTCGGTCACTTCCTCGTTGG	884	874	1028	1047
sgRNA8240	flhA	TCTCGTGATCATCAACTTTA	399	368	417	520
sgRNA8241	flhA	AACTTTATGGTCATTACCAA	378	285	395	451
sgRNA8242	flhA	ATGGTCATTACCAAAGGTGC	1276	898	1268	987
sgRNA8243	flhA	TGGTCATTACCAAAGGTGCC	902	765	922	871
sgRNA8244	flhA	TGCCGGGCGTATCGCAGAAG	1319	698	1347	871
sgRNA8245	flhA	GCCGGGCGTATCGCAGAAGT	1042	814	1203	978
sgRNA8246	flhA	GGTGCGCGCTTTGTTCTCGA	753	962	787	1121
sgRNA8247	flhA	ACGCCGCTCCGAAGTGACTC	421	402	380	456
sgRNA8248	flhA	ACTCAGGAAGCCGATTTTTA	471	382	508	520
sgRNA8249	flhA	AGCCGATTTTTACGGCTCAA	661	452	813	517
sgRNA8250	flhA	GGGGCAAGTAAGTTTGTTCG	1083	638	1208	617
sgRNA8251	flhA	CATCGCCGGGATCCTCATCA	1155	941	1328	1252
sgRNA8252	flhA	ATGGTCATTAACATTGTCGG	694	502	869	547
sgRNA8253	flhA	TGGTCATTAACATTGTCGGC	648	411	672	499
sgRNA8254	flhA	TAACATTGTCGGCGGGTTGC	1152	1596	1320	1808
sgRNA8255	flhA	CTGGTCGGCGTGCTGCAACA	560	577	566	719
sgRNA8256	flhA	GCTGCAACATGGCATGAGCA	571	1022	633	1243
sgRNA8257	flhA	CTGCAACATGGCATGAGCAT	488	468	519	548
sgRNA8258	flhA	TGGCATGAGCATGGGACACG	1410	1078	1520	1259
sgRNA8259	flhA	ACGCTATTGACCATTGGCGA	821	1596	1019	1847
sgRNA8260	flhA	ATTGACCATTGGCGACGGTC	1207	521	1309	682
sgRNA8261	flhA	TACGCGTGTCAGCACCGATC	1102	1412	1045	1308
sgRNA8262	flhA	GTCAGCACCGATCAGGATGT	781	939	673	1091
sgRNA8263	flhA	TCAGGATGTTGGCGAGCAGA	726	501	815	654
sgRNA8264	flhA	GCCGCCGTGCTCGGTTTACT	796	940	1028	1239
sgRNA8265	flhA	CGTGCTCGGTTTACTCGGCC	892	841	1011	960
sgRNA8266	flhA	CACTGCCGGATTGCTCGGGC	591	201	604	273
sgRNA8267	flhA	GATTGCTCGGGCTGGCCTGG	285	526	324	613
sgRNA8268	flhA	GGGCTGGCCTGGTGGATACG	905	1200	948	1289
sgRNA8269	flhA	AGCGCCTGCCGAACCCAAAC	405	154	486	162
sgRNA8270	flhA	CGAACCCAAACCGGTAAAAA	292	130	184	76
sgRNA8271	flhA	ATACCGTTGTCGAAGCGACG	784	1073	817	1177
sgRNA8272	flhA	GACGTGGAACGATGTACAAC	892	725	967	784
sgRNA8273	flhA	TGTACAACTGGAAGATTCTC	791	708	797	906
sgRNA8274	flhA	ACTGGAAGATTCTCTGGGAA	551	380	643	492
sgRNA8275	flhA	AGATTCTCTGGGAATGGAAG	747	749	831	971
sgRNA8276	flhA	GATTCTCTGGGAATGGAAGT	631	414	80	108
sgRNA8277	flhA	CCCGATGGTCGATTTCCAGC	612	570	511	611
sgRNA8278	flhA	CCAGCAGGATGGTGAGTTGT	1092	795	1123	1040
sgRNA8279	flhA	CAGCAGGATGGTGAGTTGTT	1423	901	1282	1064
sgRNA8280	flhA	TATCCGCAAGAAATTTGCCC	486	669	578	757
sgRNA8281	flhA	GGTGCACATTCGCGACAATA	808	459	875	529
sgRNA8282	flhA	CGCTATCGCATTTTGATGAA	946	1043	953	1165
sgRNA8283	flhA	TCGCATTTTGATGAAAGGCG	804	672	831	731
sgRNA8284	flhA	AAAGGCGTGGAGATTGGCAG	1019	1351	1312	1767
sgRNA8285	flhA	TGGCAGTGGTGATGCTTATC	868	809	781	948
sgRNA8286	flhA	GGCAGTGGTGATGCTTATCC	1099	723	1149	894
sgRNA8287	flhA	GCAGTGGTGATGCTTATCCG	1076	812	1193	1118
sgRNA8288	flhA	TTAACCCTGGAACCGCTGCC	909	728	1005	845
sgRNA8289	flhA	ACCGCTGCCGGGACGTTACC	766	538	923	646
sgRNA8290	flhA	TGCCGGGACGTTACCTGGTG	1129	719	1132	807
sgRNA8291	flhA	GCGACCGTCGATCCGGCATT	1491	1030	1844	1344
sgRNA8292	flhA	AAGAACAGGCGCAGATTCAG	885	774	863	837
sgRNA8293	flhA	GCAGATTCAGGGGTACACAG	887	959	879	1199
sgRNA8294	flhA	TCAGGGGTACACAGTGGTTG	877	1012	839	1192
sgRNA8295	flhA	CACAGTGGTTGAGGCCAGCA	1663	912	1588	1096
sgRNA8296	flhA	CAGCATGCCGCAGAGCTGTT	573	542	708	725
sgRNA8297	flhA	AGAGCTGTTTGGTCGTCAGG	1499	596	1571	752
sgRNA8298	flhA	TCAGGAGGCGCAACAGCTGT	1010	1314	1056	1837
sgRNA8299	flhA	GCTGTTGGATCGCGTCGCCC	1087	1404	1280	1500
sgRNA8300	flhA	CCAGGAGATGCCAAAGCTGA	1235	985	1299	1003
sgRNA8301	flhA	CTGACGGAAGATCTCGTTCC	901	904	887	1065
sgRNA8302	flhA	ATTAACCGCCGTCGTGCGCG	787	572	673	554
sgRNA8303	flhA	TCGTGCGCGTGGCGTTGGGA	1324	988	1380	1129
sgRNA8304	flhA	GACGGGCGATTACCCAGCAG	898	949	805	1069
sgRNA8305	flhA	GCTGGAACGTTTGTTACTAC	1271	981	1205	1028
sgRNA8306	flhA	TTACTACAGGCGCTGCAGGG	457	540	502	648
sgRNA8307	flhA	TACTACAGGCGCTGCAGGGC	1168	1182	1169	1244
sgRNA8308	flhA	ACTACAGGCGCTGCAGGGCG	758	815	893	909
sgRNA8309	flhA	AGGACTGGAGCCAGGGCTGG	565	449	787	549
sgRNA8310	flhA	AGGGCTGGCGGATCGTTTAC	788	1261	999	1573
sgRNA8311	flhA	TCGTTTACTGGCGCAAACTC	922	445	983	499
sgRNA8312	flhA	TCAGGAAGCGCTATCCCGTC	1615	1185	1721	1406
sgRNA8313	flhA	GCTATCCCGTCAGGAGATGC	950	1012	964	979
sgRNA8314	flhA	CTATCCCGTCAGGAGATGCT	592	808	687	849
sgRNA8315	flhA	GGGTGCGCCGCCAGTATTGT	1098	802	1135	910
sgRNA8316	flhA	CCGCAGCTTGCCGCAGTTAG	1023	1003	1182	1147
sgRNA8317	flhA	TAACCGACATATCCGCATGA	658	933	733	1101
sgRNA8318	flhA	ATCCGCATGACGGCGACAAT	738	619	842	813
sgRNA8319	flhA	CGCATGACGGCGACAATTGG	2153	1184	2419	1337
sgRNA8320	tap	CTCTGCGGGATCTTGCAGAT	875	452	998	454
sgRNA8321	tap	ATCTTGCAGATTGGCAGTAA	651	699	585	662
sgRNA8322	tap	GCAGTAACGGCATGTCTTTT	1209	1132	1273	1191
sgRNA8323	tap	GTGCGGCATTAGCGCAAACT	757	1549	913	1738
sgRNA8324	tap	TGCGGCATTAGCGCAAACTC	676	602	701	739
sgRNA8325	tap	GGCATTAGCGCAAACTCGGG	929	1544	1056	1921
sgRNA8326	tap	AACTCGGGCGGTAATGTTAC	343	401	647	702
sgRNA8327	tap	CAGTACCGCGCTGAACAAAG	1191	1240	1369	1473
sgRNA8328	tap	AGTACCGCGCTGAACAAAGC	806	782	952	1151
sgRNA8329	tap	GAACAAAGCGGGCACTCTGA	768	793	917	1017
sgRNA8330	tap	TCTGACGGCACTTAGCTATC	871	472	813	545
sgRNA8331	tap	GACGGCACTTAGCTATCCGG	902	932	929	1077
sgRNA8332	tap	CACGCTGTTTAAAAGTTTTA	730	777	951	957
sgRNA8333	tap	CTGCGGGCAACGAGCACGTC	908	1083	1100	1330
sgRNA8334	tap	TGCGGGCAACGAGCACGTCA	936	1244	1054	1594
sgRNA8335	tap	GCACAACGATCTCGAACATC	868	766	952	829
sgRNA8336	tap	ATCTCGAACATCAGGCGACC	965	739	1040	818
sgRNA8337	tap	GCTTGAAAGTAATCAACTTT	752	310	786	303
sgRNA8338	tap	TTTCCTCACTGCGCCGGTGC	1282	781	1506	976
sgRNA8339	tap	TTCCTCACTGCGCCGGTGCA	899	924	978	1034
sgRNA8340	tap	TGCGTTTGACGTTAACTTTG	898	932	923	1084
sgRNA8341	tap	TTGACGTTAACTTTGAGGCC	1304	602	1333	649
sgRNA8342	tap	GCTGGAGATCAACCATGTGC	1441	785	1649	906
sgRNA8343	tap	CCAGCGTAACTATCAGATTT	567	550	528	559
sgRNA8344	tap	TAACTATCAGATTTCGGCAC	480	453	421	364
sgRNA8345	tap	TATCAGCATGATTATTGTTG	468	770	442	872
sgRNA8346	tap	TCTACATCAGCAGTGCGCTG	1256	1713	1331	1954
sgRNA8347	tap	ACATCAGCAGTGCGCTGTGG	946	1259	947	1423
sgRNA8348	tap	GTTCAACCACTGGCCATTAT	499	721	488	718
sgRNA8349	tap	CCATTTTGACAGCATTGCTG	1028	852	1153	946
sgRNA8350	tap	CAGCATTGCTGCGGGTAATC	950	1044	994	1113
sgRNA8351	tap	TAATCTGGCGCGTCCGATTG	814	888	852	938
sgRNA8352	tap	GCGCGTCCGATTGCGGTATA	1217	701	1381	828
sgRNA8353	tap	CAGTCTGAAGACCATGCAGC	979	750	732	628
sgRNA8354	tap	ACCATGCAGCAGGCTTTGCG	592	990	644	1366
sgRNA8355	tap	GCAGCAGGCTTTGCGTGGGA	985	764	1142	939
sgRNA8356	tap	GACGGTAAGTGATGTGCGTA	1609	1082	1734	1150
sgRNA8357	tap	ACGGTAAGTGATGTGCGTAA	1036	669	1096	750
sgRNA8358	tap	GGAAGCCAGGAGATGCACAT	859	1073	904	1287
sgRNA8359	tap	GGTATCGCGGAGATTGTCGC	1037	1080	1081	1387
sgRNA8360	tap	CTCAAGTCGTACCGAACAGC	1641	1396	1759	1514
sgRNA8361	tap	CGAACAGCAGGCGGCATCGC	1216	1346	1389	1703
sgRNA8362	tap	GGCGGCATCGCTGGCACAAA	1095	1043	1277	1147
sgRNA8363	tap	GGCACAAACGGCCGCCAGTA	618	915	730	1006
sgRNA8364	tap	GAGCAATTAACCGCCACGGT	1161	608	1351	704
sgRNA8365	tap	AGCAATTAACCGCCACGGTA	1338	1108	1489	1433
sgRNA8366	tap	AAACGCCGATAACGCACGAC	803	614	843	693
sgRNA8367	tap	CGCACGACAGGCGTCGGAAC	841	1252	825	1452
sgRNA8368	tap	GGCAAAAAATGCCGCGACAA	564	667	722	805
sgRNA8369	tap	TACCATGACTCACACCATGC	679	1155	658	1288
sgRNA8370	tap	GCCACCAGCTCGCAAAAAAT	638	809	724	1038
sgRNA8371	tap	GGGGCGTGGTTTTGCGGTAG	2003	1455	2106	1807
sgRNA8372	tap	TCTTGCCAGCCGTAGCGCGC	1506	1290	1327	1462
sgRNA8373	tap	AGGCAGCAAAAGAGATCAAA	522	765	616	1048
sgRNA8374	tap	GTCAGTCAATCGTGTCCAGC	923	1271	942	1434
sgRNA8375	tap	TCAGTCAATCGTGTCCAGCA	917	702	977	778
sgRNA8376	tap	TGTCCAGCAGGGTTCGAAAC	829	1155	826	1405
sgRNA8377	tap	CTGCGTCGGAAGAACAACAG	1122	825	1406	891
sgRNA8378	tap	TGCGTCGGAAGAACAACAGC	738	647	939	847
sgRNA8379	tap	GCGTCGGAAGAACAACAGCG	1571	835	1807	873
sgRNA8380	tap	CGTCGGAAGAACAACAGCGG	939	838	1175	992
sgRNA8381	tap	ACAACAGCGGGGGATTGAGC	953	725	1101	963
sgRNA8382	tap	GGCTGTCAGCCAGATGGATC	878	1331	412	1082
sgRNA8383	tap	CGCCTCGCTGGTAGAAGAAG	672	503	728	494
sgRNA8384	tap	CTCGCTGGTAGAAGAAGCGG	681	502	725	587
sgRNA8385	tap	GGCGGTGGCAACGGAACAAC	548	1131	652	1383
sgRNA8386	tap	CGACCATCTTTCGTCGCGTG	764	521	815	629
sgRNA8387	tap	CCATCTTTCGTCGCGTGTGG	924	816	1001	959
sgRNA8388	tap	GTATCCTGAAGTGATTGAGA	961	738	1273	956
sgRNA8389	motB	CGACGCAAAGCCAAAAGCCA	1191	618	1601	747
sgRNA8390	motB	GACGCAAAGCCAAAAGCCAC	719	638	892	778
sgRNA8391	motB	ACGCAAAGCCAAAAGCCACG	519	253	682	375
sgRNA8392	motB	AAAAGCCACGGGGCAGCACA	560	572	715	774
sgRNA8393	motB	ACGGGGCAGCACATGGATCG	871	630	981	1273
sgRNA8394	motB	TGCGATGATGGCCTTTTTTC	411	601	452	760
sgRNA8395	motB	TTCAGATTGCGGAGTACTTC	833	319	784	406
sgRNA8396	motB	CCGGACTCCACTGGCGACTG	824	611	972	701
sgRNA8397	motB	TCCACTGGCGACTGCGGTTA	1444	968	1692	1080
sgRNA8398	motB	CCACTGGCGACTGCGGTTAC	1073	1014	1229	1151
sgRNA8399	motB	CTGGCGACTGCGGTTACGGG	1240	1529	1178	1666
sgRNA8400	motB	GAAAGCCCAATTCCCGGCGG	996	711	1154	946
sgRNA8401	motB	GCATGGAGCAAAGTCGATTG	767	1156	786	1356
sgRNA8402	motB	AAAGTCGATTGCGGAAATTG	1010	443	1131	508
sgRNA8403	motB	AAGTCGATTGCGGAAATTGC	913	717	959	767
sgRNA8404	motB	AGAGTCCGATCCGAAACTGC	972	702	1050	819
sgRNA8405	motB	TCTCAAAATCGATCTGGTCC	525	346	580	402
sgRNA8406	motB	AAAATCGATCTGGTCCAGGA	894	856	948	1099
sgRNA8407	motB	AATCGCCCGATGTTTAGAAC	680	735	677	779
sgRNA8408	motB	GCCATTGCGCCTGTACTGAA	1111	619	1339	671
sgRNA8409	motB	CCCAACCGTATTAGCCTTTC	790	620	822	775
sgRNA8410	motB	CCCTACGCCAGCGGTGAGAA	890	519	916	637
sgRNA8411	motB	ACTGGGAGCTTTCTGCCGAT	719	534	907	456
sgRNA8412	motB	TGCATCCCGCCGCGAACTGA	1413	1438	1664	1803
sgRNA8413	motB	TCCCGCCGCGAACTGATGGT	934	1223	1091	1417
sgRNA8414	motB	CGCCGCGAACTGATGGTCGG	1295	1288	1459	1493
sgRNA8415	motB	GCCGCGAACTGATGGTCGGA	729	1101	723	1484
sgRNA8416	motB	CGAACTGATGGTCGGAGGGT	1082	1872	1293	2094
sgRNA8417	motB	ATGGTCGGAGGGTTGGATAG	909	1000	898	1075
sgRNA8418	motB	GGCAAAGTGTTACGTGTCGT	1481	788	1557	1007
sgRNA8419	motB	GTTACGTGTCGTCGGCATGG	1226	1389	1347	1653
sgRNA8420	motB	ACGATGCGCTTAAGCGATCG	951	807	942	932
sgRNA8421	motB	CAACCGTCGCATCAGCCTGC	926	741	1108	861
sgRNA8422	motB	AAGCGCCCTGGAAAAACCTG	476	375	615	407
sgRNA8423	motB	AAAACCTGAGGTTGCACCAC	589	710	522	837
sgRNA8424	motB	CAATGCCATCAGCCGAACCG	497	865	615	989
sgRNA8425	motB	CCGAGGTGACAGCGTGAGCA	994	854	1011	1085
sgRNA8426	fliG	GTCATCCTGCTGATGACCAT	1046	386	1024	449
sgRNA8427	fliG	GATGACCATTGGCGAAGACC	1178	1035	1425	1306
sgRNA8428	fliG	GACCATTGGCGAAGACCGGG	687	746	796	964
sgRNA8429	fliG	ACAAACCCTGAGCGCTGCAA	982	769	1253	826
sgRNA8430	fliG	CGCCAACGATTATCTGCGCT	971	716	957	752
sgRNA8431	fliG	CTCGGTATTGGTCAAAGCTC	607	226	658	204
sgRNA8432	fliG	TCGGTATTGGTCAAAGCTCT	121	326	92	373
sgRNA8433	fliG	GAGCTGACCGAAGTACTGAA	1490	1323	1551	1640
sgRNA8434	fliG	GTACTGAATGGCTTGCTCGA	388	574	391	593
sgRNA8435	fliG	GAATCTCAAGCGCAGCAAAA	891	413	890	475
sgRNA8436	fliG	AATCTCAAGCGCAGCAAAAT	369	726	411	763
sgRNA8437	fliG	CTCAAGCGCAGCAAAATGGG	740	1298	943	1648
sgRNA8438	fliG	CAACCTGATGAAAACTCAGC	676	795	665	837
sgRNA8439	fliG	ACCGCCGTGCGTGAATTCGA	1100	675	1301	825
sgRNA8440	fliG	GCGTGAATTCGACGGCGAGC	796	1077	1073	1105
sgRNA8441	fliG	GTTCCTGTTCGAGAATCTGG	1063	1019	1098	1074
sgRNA8442	fliG	CGATCTCGCCAACCGTGGTC	485	798	565	819
sgRNA8443	fliG	TGGTCCGGTGCGTCTGTCGC	1713	1551	1947	1753
sgRNA8444	fliG	TCCGGTGCGTCTGTCGCAGG	1180	652	1186	812
sgRNA8445	fliG	GTGCGCCGCCTTGCCGAAAC	1324	849	1480	983
sgRNA8446	fliG	GAAACTGGCGAGATGGTAAT	843	761	830	849
sgRNA8447	fliG	GGCGAGATGGTAATTGGCAG	968	773	1075	900
sgRNA8448	yedW	ATAATCAAAGGACCCAGGAA	621	606	541	601
sgRNA8449	yedW	TAATCAAAGGACCCAGGAAT	393	562	385	649
sgRNA8450	yedW	CCCAGGAATGGGTAACGCAG	849	643	945	717
sgRNA8451	yedW	AACGCAGGGGCTTTCCGAAG	911	911	951	955
sgRNA8452	yedW	ACGCAGGGGCTTTCCGAAGC	617	562	740	633
sgRNA8453	yedW	GTCATCGATGCCGTTTCTGA	1250	1473	1270	1862
sgRNA8454	yedW	GCCGTTTCTGATGGCAGAGA	988	951	1046	1139
sgRNA8455	yedW	CCGTTTCTGATGGCAGAGAT	527	987	521	964
sgRNA8456	yedW	TGGGCTTTATCTTGCGCTGA	980	1204	1111	1311
sgRNA8457	yedW	CATTCTGGATATTATGCTTC	397	515	456	589
sgRNA8458	yedW	ATTCTGGATATTATGCTTCC	543	535	604	674
sgRNA8459	yedW	TCTGTCGATGACAGAGTCAG	505	451	538	540
sgRNA8460	yedW	CTGTCGATGACAGAGTCAGA	896	1571	945	1734
sgRNA8461	yedW	AGAGTCAGAGGGCTGGACAG	785	994	781	1238
sgRNA8462	yedW	GAGTCAGAGGGCTGGACAGT	978	840	998	1005
sgRNA8463	yedW	AGTCAGAGGGCTGGACAGTG	552	923	636	926
sgRNA8464	yedW	TTTTTCATTTTCTGAGTTGC	511	314	550	302
sgRNA8465	yedW	ATTTTCTGAGTTGCTGGCAA	562	570	462	722
sgRNA8466	yedW	GCAAGGAGTTTCAGTTACTT	608	1011	603	1231
sgRNA8467	yedW	GTTTCAGTTACTTTGGCTAC	589	791	558	835
sgRNA8468	yedW	TGGCTACTGGCCTCCAGAGC	726	1532	727	1727
sgRNA8469	yedW	TGGCGAAATTATACCCAGAA	437	449	567	619
sgRNA8470	yedW	AAAAGCTAATTGCCACAATC	477	284	552	306
sgRNA8471	yedW	AAAGCTAATTGCCACAATCC	510	778	692	929
sgRNA8472	yedW	AAGCTAATTGCCACAATCCG	987	1150	1036	1176
sgRNA8473	yedW	AGCTAATTGCCACAATCCGG	820	1258	854	1474
sgRNA8474	yedW	AATTGCCACAATCCGGGGGA	386	417	398	458
sgRNA8475	yedW	ATTGCCACAATCCGGGGGAT	730	810	850	879
sgRNA8476	yeeJ	ATGGCTACGAAGAAGAGAAG	670	794	711	1016
sgRNA8477	yeeJ	AATGACCGACAAATATTATG	582	778	699	984
sgRNA8478	yeeJ	ATGACCGACAAATATTATGC	191	461	333	971
sgRNA8479	yeeJ	CCGACAAATATTATGCGGGA	266	369	318	380
sgRNA8480	yeeJ	CGACAAATATTATGCGGGAT	547	384	683	463
sgRNA8481	yeeJ	TAAACTACGCCGCTTAACTG	886	646	881	698
sgRNA8482	yeeJ	AAACTACGCCGCTTAACTGC	418	422	405	523
sgRNA8483	yeeJ	AACTCAACTTGCGTTCCCTA	520	373	531	444
sgRNA8484	yeeJ	ACTTGCGTTCCCTATGGCTG	609	504	605	623
sgRNA8485	yeeJ	CCTATGGCTGCGGCAGCACA	831	453	1159	642
sgRNA8486	yeeJ	GGCTGCGGCAGCACAAGGTG	849	858	985	1077
sgRNA8487	yeeJ	TGCCATTGCAAATGCCAATA	833	460	917	603
sgRNA8488	yeeJ	AATACGGTGCCCTACACCCT	834	1024	953	1324
sgRNA8489	yeeJ	GCCCTACACCCTTGGAGCGT	1213	913	1284	980
sgRNA8490	yeeJ	CACCCTTGGAGCGTTGGAAT	913	802	1069	954
sgRNA8491	yeeJ	TGCCGAACGTTTCGGTATTT	916	465	991	524
sgRNA8492	yeeJ	CGAACGTTTCGGTATTTCGG	776	425	834	467
sgRNA8493	yeeJ	CCAGTACTTCACAGCAAATC	266	528	275	635
sgRNA8494	yeeJ	CAGCGAGCAAGCGGCAAATA	1045	1315	1054	1619
sgRNA8495	yeeJ	CAAGCGGCAAATATGGCGCG	538	875	653	845
sgRNA8496	yeeJ	CGGCAAATATGGCGCGTGGA	945	1064	998	1388
sgRNA8497	yeeJ	GGCAAATATGGCGCGTGGAT	1130	1426	1324	1791
sgRNA8498	yeeJ	GCGTGGATGGGCCTCTTCTC	880	1435	925	1532
sgRNA8499	yeeJ	TGGGCCTCTTCTCAGGCTTC	632	834	572	959
sgRNA8500	yeeJ	CTTCAGGCGCAATGACAGAC	1151	1187	1193	1355
sgRNA8501	yeeJ	ACAGACTGGTTAAGCCGCTT	1229	1135	1375	1267
sgRNA8502	yeeJ	CGGTACCGCAAGAATCACGC	494	732	432	897
sgRNA8503	yeeJ	GGTACCGCAAGAATCACGCT	798	961	971	1058
sgRNA8504	yeeJ	CGCAAGAATCACGCTGGGCG	1001	748	1021	1001
sgRNA8505	yeeJ	AGTTCGATTTTCTCCATCCG	737	690	792	857
sgRNA8506	yeeJ	GAGCGTACGCAGATTAACAA	1001	772	1093	1081
sgRNA8507	yeeJ	ACGCAGATTAACAACGGCTT	503	755	552	952
sgRNA8508	yeeJ	GGCGTCATTTCACTCCCACA	1037	657	1246	862
sgRNA8509	yeeJ	TTTCACTCCCACATGGATGT	555	974	555	1097
sgRNA8510	yeeJ	TTCACTCCCACATGGATGTC	916	672	1008	835
sgRNA8511	yeeJ	AGCCGTTACCACTCCCGCGC	1599	663	1773	789
sgRNA8512	yeeJ	TACCACTCCCGCGCCGGCAT	1204	842	1163	909
sgRNA8513	yeeJ	CCGGCATTGGCGCGGAGTAC	840	1151	978	1367
sgRNA8514	yeeJ	GCTATTTGCGACTGACCAAC	735	988	869	1211
sgRNA8515	yeeJ	CTGGCGCAGCGCACCTGAAC	1212	586	1410	679
sgRNA8516	yeeJ	CAACGATTATGAAGCACGCC	1053	812	1235	861
sgRNA8517	yeeJ	GCCGCACCTTGGCGGTAAAC	740	843	877	917
sgRNA8518	yeeJ	AATCCTCATGCCATAACCGC	858	789	956	804
sgRNA8519	yeeJ	CCCGCTGATGACCTTCAGCG	843	398	935	503
sgRNA8520	yeeJ	TTCAGCGCGGAGCAACGCCA	603	1216	647	1462
sgRNA8521	yeeJ	GGAGCAACGCCAGGGTAAAC	1396	924	1197	891
sgRNA8522	yeeJ	GAGCAACGCCAGGGTAAACA	509	656	575	609
sgRNA8523	yeeJ	GTCGATTTTACCTGGCAACC	689	1301	782	1509
sgRNA8524	yeeJ	ACCCGAATGAAGTCGCTGCA	779	527	836	656
sgRNA8525	yeeJ	GCTGCACGGCGTAGCCTTGC	703	1074	667	1163
sgRNA8526	yeeJ	TGCAGGCAGCCGTTATGATC	1096	832	1095	1066
sgRNA8527	yeeJ	AGGCAGCCGTTATGATCTGG	982	746	957	978
sgRNA8528	yeeJ	ACCCTGACAGACCCCGTGAC	864	996	1031	1101
sgRNA8529	yeeJ	CCCTGACAGACCCCGTGACA	1058	834	1214	873
sgRNA8530	yeeJ	GACCCCGTGACAGGGAAGTC	714	512	849	745
sgRNA8531	yeeJ	GTCAGGAGAAGTGAAATCAC	739	855	896	930
sgRNA8532	yeeJ	CAAACCAAATATGCCCTGAA	673	811	709	925
sgRNA8533	yeeJ	ACCGCACTGGAAGCTGCCGG	1096	939	1185	1241
sgRNA8534	yeeJ	GGTGGCAAAGTGGTCACAAC	1010	649	501	367
sgRNA8535	yeeJ	CACAACGGGTAAAGATATTC	1039	823	1122	1032
sgRNA8536	yeeJ	CGCCAGAAACCGATAACACC	1026	720	524	447
sgRNA8537	yeeJ	GTCACCGCCGAAGATGTCAA	1473	884	1727	1088
sgRNA8538	yeeJ	GTCGAATCGTGAACAGAGCA	832	841	816	902
sgRNA8539	yeeJ	GAATCGTGAACAGAGCATGG	821	804	975	1041
sgRNA8540	yeeJ	ACAGAGCATGGTGGTCGTTC	823	1012	830	1202
sgRNA8541	yeeJ	AAGTACCCAAACATTGAACG	791	762	898	853
sgRNA8542	yeeJ	GCAGCAGGTAATCCTGTTGT	521	1343	592	1251
sgRNA8543	yeeJ	GTGCTCTCGACGCGTCACGA	1056	1282	1211	1404
sgRNA8544	yeeJ	GACGCGTCACGAAGGTGTTC	1089	1236	1243	1539
sgRNA8545	yeeJ	AGGACATCACCCTTTCTGAC	860	834	991	1061
sgRNA8546	yeeJ	CTTTCTGACTGGAAAGATAA	288	177	331	207
sgRNA8547	yeeJ	GACTGGAAAGATAATGGTGA	488	442	605	538
sgRNA8548	yeeJ	TATACCCAGATCCTGACCAC	991	565	1188	728
sgRNA8549	yeeJ	CTGACCACAGGAGCGATGTC	1332	1143	1389	1426
sgRNA8550	yeeJ	ACGCTGATGCCACAGCTGAA	895	960	987	1175
sgRNA8551	yeeJ	GATGCCACAGCTGAATGGTG	1098	1509	1278	1927
sgRNA8552	yeeJ	ACAGCTGAATGGTGTGGATG	1583	1379	1625	1363
sgRNA8553	yeeJ	TCTCTCCGGCAATCCTATCG	1024	739	1215	799
sgRNA8554	yeeJ	CGGCAATCCTATCGAGGTGA	694	964	734	1179
sgRNA8555	yeeJ	AGCATCGACAACGTGAAACC	773	878	837	1124
sgRNA8556	yeeJ	AACCAGGAGTCACTACAGAC	728	872	775	1022
sgRNA8557	yeeJ	GACTGGAAAGAAACCGCAGA	744	708	1003	786
sgRNA8558	yeeJ	AACCGCAGATGGCGTCTATA	511	548	521	686
sgRNA8559	yeeJ	ACCTATACCGCCTATACCAA	977	829	1102	975
sgRNA8560	yeeJ	GAATGCAGCAAACACCGTCT	1704	1234	1864	1532
sgRNA8561	yeeJ	TGATCATACCGTCACGTTTG	860	1102	997	1473
sgRNA8562	yeeJ	GTCACGTTTGCGGTATTAAG	710	446	855	477
sgRNA8563	yeeJ	GTTTGCGGTATTAAGCGGAT	731	844	758	856
sgRNA8564	yeeJ	CAATCAAAACACCGCAAAAA	315	123	388	128
sgRNA8565	yeeJ	ACCGCAAAAACGGATGTTAA	538	574	843	1075
sgRNA8566	yeeJ	AAAAACGGATGTTAATGGTC	536	652	529	785
sgRNA8567	yeeJ	ACGTTAATCGTCAGTTTTGT	809	551	711	716
sgRNA8568	yeeJ	CGGCGACTCGAGTACTGCGC	981	1210	740	1205
sgRNA8569	yeeJ	TCACAATGACCGCGACCGTC	920	680	1089	863
sgRNA8570	yeeJ	CACAATGACCGCGACCGTCC	1269	830	1323	1037
sgRNA8571	yeeJ	GCGACCGTCCGGGATGCAAA	594	856	773	1002
sgRNA8572	yeeJ	CAACCTGCTCAATGACGTCA	811	657	867	723
sgRNA8573	yeeJ	ACCGAAGTGAATAGCCACGA	514	635	590	519
sgRNA8574	yeeJ	CCGAAGTGAATAGCCACGAC	849	851	887	900
sgRNA8575	yeeJ	ACGCTGACCAGTTTGAAAAA	262	287	253	390
sgRNA8576	yeeJ	GTTACGGCCTCTGTGAGCTC	357	612	414	642
sgRNA8577	yeeJ	CTCTGTGAGCTCTGGTTCCC	441	901	453	1028
sgRNA8578	yeeJ	TGGTTCCCAGGCTAATCAAC	1223	1426	1167	1489
sgRNA8579	yeeJ	CTGACCCTCAGTGTGCCTTC	814	874	800	913
sgRNA8580	yeeJ	GCAACCTTGCAGGATAAAAA	341	427	383	565
sgRNA8581	yeeJ	AAGTTCTCGATTAGCAACGG	895	943	847	1083
sgRNA8582	yeeJ	TCGATTAGCAACGGAGGAAA	820	404	876	512
sgRNA8583	yeeJ	CAACGGAGGAAAAGGCATGA	1290	1353	1261	2002
sgRNA8584	yeeJ	AAAGGCATGACGGATAGTAA	235	355	37	91
sgRNA8585	yeeJ	AAGGCATGACGGATAGTAAC	272	657	358	809
sgRNA8586	yeeJ	AGGCATGACGGATAGTAACG	960	1154	965	1371
sgRNA8587	yeeJ	CTCCCTGACCGGCACGTTAG	1260	1025	1332	1075
sgRNA8588	yeeJ	TCCCTGACCGGCACGTTAGC	999	385	1138	464
sgRNA8589	yeeJ	AGCGGGCACGCATATGATCA	679	1105	778	1356
sgRNA8590	yeeJ	GCATATGATCATGGCTCGTC	725	262	926	258
sgRNA8591	yeeJ	TGCACAGCCAATGACGTTTG	1527	1790	1551	2077
sgRNA8592	yeeJ	ACAGCCAATGACGTTTGTGG	922	679	1037	882
sgRNA8593	yeeJ	TGTGGCGGATAAAGACAGAG	272	412	324	529
sgRNA8594	yeeJ	ACATCGAAAGCGGAAATCAT	1028	514	823	820
sgRNA8595	yeeJ	AAAGCGGAAATCATTGGGAA	648	406	780	519
sgRNA8596	yeeJ	AGATCCGTCGAATCATCCGG	883	846	991	1067
sgRNA8597	yeeJ	TCCGTCGAATCATCCGGTGG	884	969	1095	1115
sgRNA8598	yeeJ	CCGTCGAATCATCCGGTGGC	960	547	934	734
sgRNA8599	yeeJ	CACCATGCCACAGGACGTTG	1090	756	1165	814
sgRNA8600	yeeJ	TAACGGTATTGCCATCACTC	691	251	738	279
sgRNA8601	yeeJ	ATTGCCATCACTCAGGCCAA	633	476	728	628
sgRNA8602	yeeJ	TTGCCATCACTCAGGCCAAT	728	515	752	603
sgRNA8603	yeeJ	TGCCATCACTCAGGCCAATG	886	519	828	624
sgRNA8604	yeeJ	CAATACCAGTGATTCGCAGC	427	252	509	289
sgRNA8605	yeeJ	TTCGCAGCCGGTAACATTTG	708	625	720	821
sgRNA8606	yeeJ	GGCGGACAAAGCCTCGGCTC	367	556	374	625
sgRNA8607	yeeJ	ATATCAAAAGATGAGATCAC	543	320	626	413
sgRNA8608	yeeJ	TAGCGCAACGCTAACTGCAA	881	291	962	454
sgRNA8609	yeeJ	ACATTCAGCTCAGCCTCTTC	729	798	805	834
sgRNA8610	yeeJ	TTCAGGACTCACCCTGACCC	1031	1155	1005	1180
sgRNA8611	yeeJ	TCAGGACTCACCCTGACCCC	960	1075	1134	1111
sgRNA8612	yeeJ	ATCGCGCAGGCCACTCTCGC	743	831	831	1029
sgRNA8613	yeeJ	ACTCTCGCAGGCGTTGCCTT	689	411	816	465
sgRNA8614	yeeJ	CGTTGCCTTTGGTGAGAAGA	941	905	1054	948
sgRNA8615	yeeJ	GAAGACGGTTACTGCATCAC	1222	757	1205	836
sgRNA8616	yeeJ	ACTGCATCACTGGCTAATAA	397	446	434	407
sgRNA8617	yeeJ	GTCCCAGACAGCATAATCGC	819	835	922	919
sgRNA8618	yeeJ	GGTACCCCGCAGAACAGCTC	395	697	388	815
sgRNA8619	yeeJ	GCCACAGTCGTTGATAATAA	401	420	999	1168
sgRNA8620	yeeJ	GCGACAGCCGAAATGACGAA	595	442	679	569
sgRNA8621	yeeJ	ACAGCCGAAATGACGAACGG	1074	700	1434	867
sgRNA8622	yeeJ	TCAAGCCGTGACGAACGAAC	888	1266	996	1514
sgRNA8623	yeeJ	CAAGCCGTGACGAACGAACA	779	757	757	930
sgRNA8624	yeeJ	CGTGACGAACGAACAGGGTA	954	456	1073	497
sgRNA8625	yeeJ	ACCCGCTCCTCGATAGAATC	626	456	582	456
sgRNA8626	yeeJ	GGATACCGTTGAGGCCAGTC	819	493	888	565
sgRNA8627	yeeJ	TGTCAACGCTGATGCGTCTA	803	1231	711	1426
sgRNA8628	yeeJ	GACAACCAGTCTGTATATTG	420	351	430	410
sgRNA8629	yeeJ	CAACGGTGTCCCCCAGCAGG	1320	737	1529	788
sgRNA8630	yeeJ	CTCAGCGTTTCACCAAGTGA	1013	790	1161	1023
sgRNA8631	yeeJ	GCTTTACCGCTACAAAAGCC	648	257	730	323
sgRNA8632	yeeJ	CTTTACCGCTACAAAAGCCG	618	670	737	766
sgRNA8633	yeeJ	AGCCGGGGTTTATCAATTGA	353	659	446	953
sgRNA8634	yeeJ	TTGACGGCAACCCTCGAAAA	560	375	535	421
sgRNA8635	yeeJ	AATCACGCTGGCAGCCTCGA	1142	610	1189	736
sgRNA8636	yeeJ	GCTGGCAGCCTCGAAGGATC	1335	1071	1695	1370
sgRNA8637	yeeJ	AGCAACAGTCGCTGATACAG	972	1083	1179	1354
sgRNA8638	yeeJ	GCAACAGTCGCTGATACAGA	923	871	1111	1066
sgRNA8639	yeeJ	CAATGCGATAGCCAACACTG	1167	782	1229	915
sgRNA8640	yeeJ	TACTCTGCCGGAAGATGTGA	1112	722	1091	827
sgRNA8641	yeeJ	GCGAACTTCACGCTGAGCGA	695	661	767	617
sgRNA8642	yeeJ	AACTTCACGCTGAGCGATGG	482	348	523	388
sgRNA8643	yeeJ	ACGCTGAAAGGTACAAAAGC	393	751	373	857
sgRNA8644	yeeJ	ACTGTTACAGCATCGATGAC	1175	1102	1166	1214
sgRNA8645	yeeJ	GTTACAGCATCGATGACTGG	1117	785	1168	840
sgRNA8646	yeeJ	TGGCGGTAAGAGTGAGCAGT	1199	1012	1443	1184
sgRNA8647	yeeJ	CGTCGGGATGACCAGGCTGC	1524	1307	1693	1498
sgRNA8648	yeeJ	CTGCAGGCAACAGTGACTGA	901	1030	963	1028
sgRNA8649	yeeJ	GCAACAGTGACTGATGGAAA	779	967	880	1189
sgRNA8650	yeeJ	CGGCAACCCGTTAGCCAATG	1111	1341	1356	1653
sgRNA8651	yeeJ	CAACCCGTTAGCCAATGAGG	999	1006	1092	1162
sgRNA8652	yeeJ	GTGAGCGCAAGCTTTACTCT	1669	1361	1661	1577
sgRNA8653	yeeJ	GCAAGCTTTACTCTCGGACA	923	364	960	397
sgRNA8654	yeeJ	AGCTTTACTCTCGGACAAGG	982	750	950	869
sgRNA8655	yeeJ	TCCGCCATTACTGATATCAA	775	900	859	1032
sgRNA8656	yeeJ	CATTACTGATATCAACGGCA	676	744	859	878
sgRNA8657	yeeJ	AAGGCTGAAGTTACACTGAG	896	756	886	886
sgRNA8658	yeeJ	ACACTGAGCGGTACAAAATC	664	573	732	713
sgRNA8659	yeeJ	ACAGTTAGCGTGAACAATTA	1153	715	1174	911
sgRNA8660	yeeJ	GTGACTTTGATTGCCGATGC	1017	717	1037	822
sgRNA8661	yeeJ	ATTCGTCGTCAGCACGACCG	694	531	805	603
sgRNA8662	yeeJ	GACCGAGGGCGCAACCATGA	920	1111	1133	1330
sgRNA8663	yeeJ	GCAAGCGTCACTGACGCTAA	1861	1002	2038	1136
sgRNA8664	yeeJ	CACTGACGCTAACGGCAACC	1168	588	1198	590
sgRNA8665	yeeJ	GGCATAAAAGTTAATTTCCG	360	671	445	799
sgRNA8666	yeeJ	AAGCAGCACCAGCGTTGAAA	734	755	744	1003
sgRNA8667	yeeJ	CCAGCGTTGAAACGGATGAT	602	826	658	1083
sgRNA8668	yeeJ	CAGCGTTGAAACGGATGATC	832	750	806	864
sgRNA8669	yeeJ	AGCGTTGAAACGGATGATCG	837	771	1032	883
sgRNA8670	yeeJ	AATTCTTGTGACAAGCACCG	792	991	798	1172
sgRNA8671	yeeJ	GAAAACAGTTTCAGCCTCTC	858	453	821	562
sgRNA8672	yeeJ	TTCTGCGACGATTACCAGTC	369	598	328	532
sgRNA8673	yeeJ	GATTACCAGTCTGGAGATAC	970	239	1024	207
sgRNA8674	yeeJ	ACCAGTCTGGAGATACCGGA	439	578	488	573
sgRNA8675	yeeJ	TCTGGAGATACCGGAAGGTC	820	494	763	514
sgRNA8676	yeeJ	GATACCGGAAGGTCAGGTAA	856	977	928	1169
sgRNA8677	yeeJ	TACGGTCTCTACTAATACGC	870	986	971	1150
sgRNA8678	yeeJ	ACGGTCTCTACTAATACGCA	538	425	606	500
sgRNA8679	yeeJ	TAATACGCAGGGTGTAGCCG	544	441	615	522
sgRNA8680	yeeJ	ACCATGACGCCCGAAAGAAA	460	695	594	886
sgRNA8681	yeeJ	AGCCTCACTTGAGAAACAAC	562	463	597	556
sgRNA8682	yeeJ	CTCACTTGAGAAACAACTGG	412	854	544	849
sgRNA8683	yeeJ	ACGGCGTCCAGTCCGCTTAT	828	1399	944	1653
sgRNA8684	yeeJ	ATCGGTGTCTATGCCCCTAC	1215	794	1136	1040
sgRNA8685	yeeJ	CCCTACAGGCGCTACTCTGA	1234	707	1381	891
sgRNA8686	yeeJ	GCAACGCTAACCTCTGCAAA	986	476	1118	719
sgRNA8687	yeeJ	CTCTGCAAATGGCACTCCAG	1139	1307	1235	1362
sgRNA8688	yeeJ	TGCAAATGGCACTCCAGTGG	785	879	868	995
sgRNA8689	yeeJ	GCAAATGGCACTCCAGTGGA	1243	1138	1534	1371
sgRNA8690	yeeJ	TGGCACTCCAGTGGAGGGTC	741	445	688	464
sgRNA8691	yeeJ	AACTTTAGCGTAACGCCAGA	704	619	953	790
sgRNA8692	yeeJ	ACTTTAGCGTAACGCCAGAA	485	445	547	531
sgRNA8693	yeeJ	CCAGAAGGGGCGACGTTAAG	474	588	66	76
sgRNA8694	yeeJ	GAGAACTAACTCTTCAGGTC	833	815	921	776
sgRNA8695	yeeJ	GTGACTGCATCTTTCCATAA	989	727	1115	920
sgRNA8696	yeeJ	CAGACAACCGTGAAAGTCAC	554	870	618	1031
sgRNA8697	yeeJ	CACTGATTTAAGTACCTTAA	454	245	456	388
sgRNA8698	yeeJ	GCAACGGTTGAGGATGGCAG	1586	1502	1746	1850
sgRNA8699	yeeJ	GTGTACTTCGCCTTAAAAAG	703	697	810	699
sgRNA8700	yeeJ	CACATTAACGTCATTAACAG	596	731	557	868
sgRNA8701	yeeJ	ACAGCGGTGACCGATCAAAA	620	849	662	1192
sgRNA8702	yeeJ	ATCGCGACAACAAGCGTGAA	1320	815	1435	977
sgRNA8703	yeeJ	AGCGTGAAAGGAGCGATGAC	1266	740	1466	920
sgRNA8704	yeeJ	AGCGATGACAGGTAGCGTCA	874	832	1021	999
sgRNA8705	yeeJ	GTAAGCGCAGTCACGACCGC	1414	1246	1430	1390
sgRNA8706	yeeJ	GCAAACAGTAGATATAACGC	939	877	890	758
sgRNA8707	yeeJ	AACAGTAGATATAACGCTGG	365	406	449	497
sgRNA8708	yeeJ	TATAACGCTGGTGGCTGGCC	930	875	1029	1003
sgRNA8709	yeeJ	AGTCCGTCCTTAAGAGCAAT	1005	695	1037	731
sgRNA8710	yeeJ	AGCAATCGGTCATCACTGAA	841	689	811	807
sgRNA8711	yeeJ	GCAATCGGTCATCACTGAAA	674	983	838	1332
sgRNA8712	yeeJ	CAATCGGTCATCACTGAAAG	545	352	633	412
sgRNA8713	yeeJ	AATCCGATCAAAGTTTCTGA	388	595	391	724
sgRNA8714	yeeJ	ATCCGATCAAAGTTTCTGAA	307	445	188	572
sgRNA8715	yeeJ	GATCAAAGTTTCTGAAGGGA	479	653	488	872
sgRNA8716	yeeJ	GATTACAAAGCCACTGTTAC	929	473	803	503
sgRNA8717	yeeJ	TACAAAGCCACTGTTACAGG	868	767	876	909
sgRNA8718	yeeJ	AAAGCCACTGTTACAGGAGG	864	648	878	782
sgRNA8719	yeeJ	CACTGTTACAGGAGGCGGAG	1001	769	1063	889
sgRNA8720	yeeJ	ACTGTTACAGGAGGCGGAGA	999	1061	1096	933
sgRNA8721	yeeJ	ACGCTGATCCCTGTATTGAA	1094	954	1202	1138
sgRNA8722	yeeJ	GCAGAAGACAAAATAATGAG	662	195	722	200
sgRNA8723	yeeJ	AGCGGTACAGTATCAGTCAA	1073	1273	1028	1372
sgRNA8724	yeeJ	GACAACTACATTCCCTTCGC	633	545	729	575
sgRNA8725	yeeJ	ACAACTACATTCCCTTCGCA	851	897	918	1013
sgRNA8726	yeeJ	CAACTACATTCCCTTCGCAG	1205	1317	1186	1393
sgRNA8727	yeeJ	TCCCTTCGCAGGGGTTCACC	848	824	771	986
sgRNA8728	yeeJ	CCCTTCGCAGGGGTTCACCG	525	526	675	696
sgRNA8729	yeeJ	CAACTTTGCCCCAGGAAAAA	503	713	624	726
sgRNA8730	yeeJ	CTTTGCCCCAGGAAAAACGG	820	559	1058	753
sgRNA8731	yeeJ	GTTTTCAAGCTCTGCCTCCT	593	581	604	648
sgRNA8732	yeeJ	TGGGTCGATGTTGATGCTAC	708	679	909	959
sgRNA8733	yeeJ	ATGTCGGCAGCAATTCGGAA	953	572	946	645
sgRNA8734	yeeJ	ACGGCGACGCCAAAATCAGG	623	752	864	991
sgRNA8735	yeeJ	ACGAAATCCGTGTGAAGAGT	853	650	998	863
sgRNA8736	yeeJ	AAATCCGTGTGAAGAGTTGG	424	1273	469	1437
sgRNA8737	yeeJ	AATCCGTGTGAAGAGTTGGT	1239	1190	1322	1353
sgRNA8738	yeeJ	TTAAACCACTGTAGTTCCCG	760	760	761	802
sgRNA8739	yeeJ	CACTGTAGTTCCCGAGGCAT	1048	824	1131	842
sgRNA8740	yeeJ	ACTGTAGTTCCCGAGGCATC	1595	676	1813	928
sgRNA8741	yeeJ	TCGGGTCACTGTACAGTGAA	996	1116	1203	1320
sgRNA8742	yeeJ	CGGGTCACTGTACAGTGAAT	781	829	843	900
sgRNA8743	yeeJ	GGGTCACTGTACAGTGAATG	1451	1139	1630	1417
sgRNA8744	yeeJ	GTACAGTGAATGGGGAGATA	847	592	863	740
sgRNA8745	yeeJ	TACAGTGAATGGGGAGATAT	700	828	702	1025
sgRNA8746	yeeJ	ACAGTGAATGGGGAGATATG	833	647	783	738
sgRNA8747	yeeJ	CGAACAATACGTAGTTTCCC	895	918	923	1130
sgRNA8748	yeeJ	TACGTAGTTTCCCTGGCAAC	638	545	748	644
sgRNA8749	yeeJ	CAAAGCGTATTTGAAAAGCT	377	548	410	652
sgRNA8750	yeeJ	AAAGCGTATTTGAAAAGCTT	577	471	596	478
sgRNA8751	amn	CTCCGGTCTGACCCCAGCTC	462	860	445	850
sgRNA8752	amn	GTCGCATTACGCAACGCCAT	1262	1279	1303	1668
sgRNA8753	amn	ATTGGCAACTATATTACAAG	218	240	279	318
sgRNA8754	amn	TCCATCACTGACCGTAACCT	827	645	792	526
sgRNA8755	amn	TCACTGACCGTAACCTGGGA	726	832	663	1013
sgRNA8756	amn	CCCCCCAAAACGCGCGCATT	850	787	860	869
sgRNA8757	amn	ACAACTTACGTTGCTGTATC	1056	973	979	1100
sgRNA8758	amn	ACGTTGCTGTATCAGGATTA	888	777	1079	861
sgRNA8759	amn	CCTTATCCTTATGTCATCGA	989	1079	1137	1272
sgRNA8760	amn	TTGATCGCTCAATGAGCGCT	695	1187	694	1250
sgRNA8761	amn	ACAACAGAACTGGCGCAAAT	636	526	789	645
sgRNA8762	amn	GCGTCGATTTTTCCCTCGCA	682	765	850	914
sgRNA8763	amn	GCACGGTTGCGCCATTATAC	640	464	1889	1421
sgRNA8764	amn	TACCAACTACACACGTTATG	616	587	654	647
sgRNA8765	amn	TACATTGCCCTTTCTTGTGC	870	733	892	783
sgRNA8766	amn	ATTGCCCTTTCTTGTGCTGG	837	405	942	464
sgRNA8767	amn	TTGCCCTTTCTTGTGCTGGC	1083	955	1104	1028
sgRNA8768	amn	TTTCTTGTGCTGGCGGGAAC	928	632	1031	865
sgRNA8769	amn	AAGCCATTTCCGACCTTGCA	1089	1158	1095	1217
sgRNA8770	amn	AAAAACATCAGATGCCAGCA	900	190	891	261
sgRNA8771	amn	TACTCTGGTGAATATTGGCG	669	898	748	872
sgRNA8772	amn	TAAAACCATCTGCGATCATC	759	1119	714	1245
sgRNA8773	amn	CAGTGCTACGCCCGGATGTC	2105	1314	2166	1437
sgRNA8774	amn	CCGGATGTCTGGTTGATGAT	595	754	575	999
sgRNA8775	amn	TTACGTGAAAGTCAGGCCAT	906	717	849	1027
sgRNA8776	amn	GCTTTATGACGCCACCAAGC	798	559	407	308
sgRNA8777	amn	GACGCCACCAAGCTGGTGAG	1025	1273	1207	1503
sgRNA8778	amn	AAGCTGGTGAGCGGCAGGCC	748	753	974	907
sgRNA8779	amn	GTCAAACAGCGGCTACGTAC	977	616	956	705
sgRNA8780	amn	GCGGCTACGTACTGGTACTG	1577	932	1652	1164
sgRNA8781	amn	TAACCACAGATGACAGGAAC	946	602	1135	609
sgRNA8782	amn	AACCACAGATGACAGGAACT	696	726	680	679
sgRNA8783	amn	ACTTCGTTTTAACTTAAGCC	615	572	647	673
sgRNA8784	amn	CCGGGCCGTAGCAATTGATA	823	570	968	696
sgRNA8785	amn	TATCGTTTCCGCGTGCCATA	873	1215	918	1474
sgRNA8786	amn	ATCGTTTCCGCGTGCCATAC	862	1134	848	1070
sgRNA8787	amn	GTTTCAGATAAACCGTTGCA	551	625	624	665
sgRNA8788	amn	CATGGCGAGATTAAACTTCC	248	825	410	968
sgRNA8789	amn	ATTTCCGAACATCTGCAAAT	403	672	402	703
sgRNA8790	amn	AACATCTGCAAATTGGCATT	605	195	642	227
sgRNA8791	amn	ACATCTGCAAATTGGCATTC	771	453	807	793
sgRNA8792	amn	ATCGATTTGCTGCGCGCAGA	747	1304	848	1562
sgRNA8793	yeeN	GCTAAAAAAACGGCTAAAGA	327	345	443	424
sgRNA8794	yeeN	ATCTATGCTGCTGCTAAACA	411	654	385	695
sgRNA8795	yeeN	AAAGCAATTGATAAAGCCAA	619	592	664	664
sgRNA8796	yeeN	GCAATTGATAAAGCCAAAGG	571	404	840	550
sgRNA8797	yeeN	TTCGTGCAGGGACGTTATGA	1097	649	1282	774
sgRNA8798	yeeN	GGCGGCAATATCGGAGCGGC	688	1147	583	1385
sgRNA8799	yeeN	CAGCTATATGTTTGACAATA	528	509	642	656
sgRNA8800	yeeN	AGCTATATGTTTGACAATAC	634	252	698	397
sgRNA8801	yeeN	ACGGGTGTGATTGTATTTAA	471	367	558	414
sgRNA8802	yeeN	GAACCTACTGACCTTCATAA	412	313	430	509
sgRNA8803	yeeN	TGACCTTCATAAAGGAATCG	648	374	673	486
sgRNA8804	yeeN	ATCGCGGCTCTAAAAGCAGC	669	292	532	345
sgRNA8805	yeeX	AACTACCAAGCCTTCATTCC	671	258	1250	397
sgRNA8806	yeeX	GCCTTCATTCCAGGACGTAC	1064	906	1774	1482
sgRNA8807	yeeX	CAAACTGCAACGTGAAATTC	748	541	1179	759
sgRNA8808	yeeX	CCTGAGCGATTACATCAAGC	1220	899	1335	1104
sgRNA8809	yeeX	CTGAGCGATTACATCAAGCC	691	705	850	900
sgRNA8810	yeeX	TGAGCGATTACATCAAGCCG	823	735	1011	917
sgRNA8811	yeeX	ATGAGCGTTGAAGCAATCCA	636	515	701	667
sgRNA8812	yeeX	CTCCAAAAAGCTGAAAGCTA	455	559	343	508
sgRNA8813	yeeX	TCCAAAAAGCTGAAAGCTAT	362	298	474	340
sgRNA8814	yeeX	GCTATGGGCGAAATGAAAAA	502	629	1010	1046
sgRNA8815	yeeX	AATTCCCGTTTTATTCAATG	671	320	796	331
sgRNA8816	cpsG	TGGCGCATTGGTCGCGCCTA	1006	920	1063	989
sgRNA8817	cpsG	AAACCGAAAACCATTGTGTT	278	752	232	789
sgRNA8818	cpsG	CCGAAAACCATTGTGTTAGG	789	627	878	704
sgRNA8819	cpsG	GGCGCTGGCGAAAGGTTTAC	545	858	606	1185
sgRNA8820	cpsG	GGCGAAAGGTTTACAGGATG	1085	847	1076	918
sgRNA8821	cpsG	GCGAAAGGTTTACAGGATGC	1176	672	1110	724
sgRNA8822	cpsG	GGATGCGGGCGTTGACGTGC	1169	1414	1159	1603
sgRNA8823	cpsG	GTGCTGGATATTGGTATGTC	1053	1180	1190	1256
sgRNA8824	cpsG	TATTTCGCCACGTTCCATCT	1260	892	1117	855
sgRNA8825	cpsG	CGCCACGTTCCATCTCGGCG	855	1096	977	1143
sgRNA8826	cpsG	ACGTTCCATCTCGGCGTGGA	844	812	1055	794
sgRNA8827	cpsG	TTCCATCTCGGCGTGGATGG	912	949	1078	1002
sgRNA8828	cpsG	TACCGCCAGCCATAATCCGA	757	849	825	989
sgRNA8829	cpsG	CGGCATGAAGCTGGTTCGCG	851	931	906	1081
sgRNA8830	cpsG	GGCATGAAGCTGGTTCGCGA	662	557	715	612
sgRNA8831	cpsG	GCATGAAGCTGGTTCGCGAG	1475	925	1587	1034
sgRNA8832	cpsG	CGCCCGATCAGCGGAGATAC	633	860	414	556
sgRNA8833	cpsG	CCCGTCGATGAAACCAAACG	429	573	497	619
sgRNA8834	cpsG	GCTTACGTTGATCACCTGTT	902	793	1005	937
sgRNA8835	cpsG	AAACCTCACGCCGCTCAAGC	848	1031	944	1112
sgRNA8836	cpsG	CTCAAGCTGGTGATCAACTC	966	1066	1030	1158
sgRNA8837	cpsG	AACTCCGGGAACGGCGCAGC	491	356	460	395
sgRNA8838	cpsG	AATCAAAGTGCACAACACGC	761	538	862	664
sgRNA8839	cpsG	CCGGACGGCAATTTCCCCAA	551	582	632	424
sgRNA8840	cpsG	TATTCCTAACCCACTACTGC	451	796	472	845
sgRNA8841	cpsG	CCGCGACGACACCCGCAATG	859	983	835	1076
sgRNA8842	cpsG	CGCAATGCGGTCATCAAACA	686	681	750	803
sgRNA8843	cpsG	CATCAAACACGGCGCGGATA	1050	1066	952	1243
sgRNA8844	cpsG	ATCAAACACGGCGCGGATAT	587	718	698	893
sgRNA8845	cpsG	TGTTTCCTGTTTGACGAAAA	735	937	749	1154
sgRNA8846	cpsG	GTTTCCTGTTTGACGAAAAA	613	630	684	717
sgRNA8847	cpsG	CTACTACATTGTCGGCCTGT	619	705	560	782
sgRNA8848	cpsG	GCATTCCTCGAAAAAAATCC	588	331	706	423
sgRNA8849	cpsG	TCCACGATCCACGTCTCTCC	697	1011	803	1345
sgRNA8850	cpsG	CTCCTGGAACACCGTTGATG	1120	1151	1131	1203
sgRNA8851	cpsG	ACGCCGGTAATGTCGAAAAC	564	730	606	791
sgRNA8852	cpsG	CGCAAGGAAGACGCCATCTA	951	1069	962	1123
sgRNA8853	cpsG	GATTTCGCTTACTGCGACAG	797	1036	942	969
sgRNA8854	cpsG	GCGACAGCGGCATGATCCCG	1044	921	1022	1136
sgRNA8855	cpsG	CGGCATGATCCCGTGGCTGC	1604	1307	1946	1786
sgRNA8856	cpsG	TGCCTGAAAGATAAAACGCT	425	377	467	448
sgRNA8857	cpsG	TGGGCGAACTGGTACGCGAC	1159	1021	1321	1297
sgRNA8858	cpsG	CGAACTGGTACGCGACCGGA	947	776	1066	897
sgRNA8859	cpsG	ACTGGTACGCGACCGGATGG	1000	1099	1162	1326
sgRNA8860	cpsG	ATGGCGGCGTTTCCGGCAAG	1325	970	1562	1274
sgRNA8861	cpsG	CAAACTGGCGCAACCCGTTG	940	994	968	1090
sgRNA8862	cpsG	GGAACAGCATTTTAGCCGTG	1183	836	1154	773
sgRNA8863	cpsG	CTGGCGGTGGATCGCACCGA	856	766	1037	1000
sgRNA8864	cpsG	TCAGCATGACCTTTGCCGAC	1037	931	1210	1215
sgRNA8865	cpsG	GCGCACCTCCAATACCGAAC	854	1518	951	1784
sgRNA8866	cpsG	CACCTCCAATACCGAACCGG	541	777	543	1062
sgRNA8867	cpsG	ACCGGTGGTGCGCCTGAATG	822	1129	900	1308
sgRNA8868	cpsG	CGCCTGAATGTGGAATCGCG	888	872	857	965
sgRNA8869	cpsG	CGTTGCTGAACGAGTAATGT	880	1119	919	1345
sgRNA8870	wcaI	AACTACTCGCCGGAGTTAAC	843	809	886	1018
sgRNA8871	wcaI	TCGCCGGAGTTAACCGGCAT	482	639	478	728
sgRNA8872	wcaI	ACCGGCATCGGCAAATACAC	875	715	895	945
sgRNA8873	wcaI	CGGCAAATACACCGGCGAGA	638	677	448	577
sgRNA8874	wcaI	ACACCGGCGAGATGGTGGAA	520	735	531	921
sgRNA8875	wcaI	GCTGGCGGCACAAGGTCATG	1382	2077	1603	2631
sgRNA8876	wcaI	GGCACAAGGTCATGAGGTGC	1013	1045	960	1340
sgRNA8877	wcaI	CACCGCCTTACTACCCGCAA	1232	581	1325	721
sgRNA8878	wcaI	TTACTACCCGCAATGGCAGG	495	304	539	412
sgRNA8879	wcaI	TACTACCCGCAATGGCAGGT	462	500	571	666
sgRNA8880	wcaI	TGGGCGAGAACTATTCCGCC	981	904	1100	1063
sgRNA8881	wcaI	CTGGCGCTACAAACGAGAAG	268	523	303	662
sgRNA8882	wcaI	GGCGCTACAAACGAGAAGAG	676	746	704	791
sgRNA8883	wcaI	GCGCTACAAACGAGAAGAGG	902	480	963	670
sgRNA8884	wcaI	ACGAGAAGAGGGGGCCGCCA	675	481	743	530
sgRNA8885	wcaI	CCTGAAACGCCTGTTGCATC	1215	1110	1325	1198
sgRNA8886	wcaI	CAGCAGTTTCTTTCCGCTGA	715	663	672	792
sgRNA8887	wcaI	CGCTGATGGCGCAACGTCGC	1337	1066	1625	1208
sgRNA8888	wcaI	GGCGCAACGTCGCTGGAAGC	1167	1126	1213	1218
sgRNA8889	wcaI	GCCGGATCGCATTATTGGCG	528	832	657	880
sgRNA8890	wcaI	GCCAACGCTGTTTTGCGCGC	584	1371	563	1643
sgRNA8891	wcaI	CCAACGCTGTTTTGCGCGCC	987	890	1193	1018
sgRNA8892	wcaI	GCGTACCGTGCTGCATATTC	919	1667	1162	1944
sgRNA8893	wcaI	GCATATTCAGGATTACGAAG	768	898	803	1035
sgRNA8894	wcaI	TACGAAGTGGACGCCATGCT	1437	980	1730	1109
sgRNA8895	wcaI	ACGAAGTGGACGCCATGCTG	1536	984	1403	1026
sgRNA8896	wcaI	ATGCTGGGGCTGGGCCTTGC	971	760	1117	845
sgRNA8897	wcaI	GGGCTGGGCCTTGCCGGAAA	1239	1067	1417	1142
sgRNA8898	wcaI	CTTGCCGGAAAAGGCAAAGG	624	1075	704	1218
sgRNA8899	wcaI	AGGCGGCAAAGTGGCACAGC	692	478	837	700
sgRNA8900	wcaI	GCAACGGCGTTCGAACGTAG	809	918	792	1109
sgRNA8901	wcaI	CATCGAAAAAGGCGTGGCGG	644	944	690	1144
sgRNA8902	wcaI	ACGTCATCTTCTTCCCCAAC	554	413	627	455
sgRNA8903	wcaI	CATCTTCTTCCCCAACTGGT	551	289	518	335
sgRNA8904	wcaI	GGCAATATTGGTGAAAAGCA	535	914	543	913
sgRNA8905	wcaI	GCAATATTGGTGAAAAGCAG	1336	867	1445	1082
sgRNA8906	wcaI	CCGCTGATTTTTGCCATTGT	730	862	901	1202
sgRNA8907	wcaI	CGCTGATTTTTGCCATTGTC	874	883	1068	1036
sgRNA8908	wcaI	TTTACCCGCACTGCTGAAGA	910	644	987	704
sgRNA8909	wcaI	TTACCCGCACTGCTGAAGAT	1058	650	1103	722
sgRNA8910	wcaI	CATCTGGTGGTGCAAAAACG	1341	894	1390	1050
sgRNA8911	wcaI	GTCGAAACTGACCAATATTC	771	227	917	283
sgRNA8912	wcaI	ACCAATATTCTGGCAGTAGG	363	567	395	679
sgRNA8913	wcaI	TCTGGCAGTAGGCGGTAACG	1211	1278	1270	1430
sgRNA8914	wcaI	TGCTGAAGCCTACACAGAAC	1339	701	1289	832
sgRNA8915	wcaI	GCTGAAGCCTACACAGAACT	1261	1314	1335	1448
sgRNA8916	wcaI	GCAGCTTTGCGAAACCTTTC	949	963	1059	987
sgRNA8917	wcaI	CAGCTTTGCGAAACCTTTCC	1019	982	1019	1075
sgRNA8918	wcaI	CGAAACCTTTCCGGGCATTG	734	749	816	751
sgRNA8919	wcaI	CATTGCGGTTTGCGTTGAAC	966	1035	913	1124
sgRNA8920	wcaI	CCTGCTGCCCAAACACAACA	756	875	847	928
sgRNA8921	wcaI	GCTGCCCAAACACAACACGG	944	948	1159	1164
sgRNA8922	dcd	GTGACCGAGATATTGAAGCC	548	948	354	823
sgRNA8923	dcd	GATCAACCCACGTCCGCCAG	936	807	912	917
sgRNA8924	dcd	CCGCCAGTGGAGCGTATTAA	731	1066	660	1029
sgRNA8925	dcd	GGAGCGTATTAACGGCGCGA	883	734	1014	848
sgRNA8926	dcd	GCGTATTAACGGCGCGACGG	895	624	791	585
sgRNA8927	dcd	GCGACGGTGGATGTACGCCT	1021	1059	1067	1323
sgRNA8928	dcd	GCAGCGTTTATCGATCTGAG	1175	1268	1106	1454
sgRNA8929	dcd	GATCGTTCTCGACGAGGGCG	899	760	652	621
sgRNA8930	dcd	GAGGCGTTCTATCTTCACCC	839	756	878	824
sgRNA8931	dcd	CTATCTTCACCCAGGAGAGC	787	542	630	545
sgRNA8932	dcd	GACGCTGCCAGCCGATCTGG	1223	820	1459	931
sgRNA8933	dcd	TGCCAGCCGATCTGGTGGGC	1026	884	794	828
sgRNA8934	dcd	GATCTGGTGGGCTGGCTGGA	720	755	652	715
sgRNA8935	dcd	ATCTGGTGGGCTGGCTGGAC	884	1287	941	1353
sgRNA8936	dcd	GCTGGACGGGCGTTCCTCAC	1030	964	1154	1103
sgRNA8937	dcd	CGTTCCTCACTGGCGCGTCT	658	488	473	359
sgRNA8938	dcd	GTTCCTCACTGGCGCGTCTG	571	1275	516	1080
sgRNA8939	dcd	ACTGGCGCGTCTGGGGCTGA	1044	659	807	669
sgRNA8940	dcd	CACCGCGCACCGCATCGATC	617	973	415	738
sgRNA8941	dcd	ACCGCGCACCGCATCGATCC	870	1457	547	1040
sgRNA8942	dcd	CGCATCGATCCGGGCTGGTC	1378	1299	1374	1444
sgRNA8943	dcd	CTGGTCTGGTTGCATTGTGC	635	753	911	1210
sgRNA8944	dcd	GTGCTGGAGTTCTACAACTC	1074	648	1052	664
sgRNA8945	dcd	CTGCGTCCGGGCATGTTAAT	386	667	433	853
sgRNA8946	dcd	TGCGAAATATCGCAACCAGC	564	724	484	597
sgRNA8947	dcd	ATATCGCAACCAGCAGGGCG	1034	902	1097	1058
sgRNA8948	dcd	GAATCGATAAAGACTAATTC	540	396	648	331
sgRNA8949	dcd	AGACTAATTCAGGCCCATTG	990	590	1135	549
sgRNA8950	yegE	CTGCTTCACCTGGTCAGTTT	623	826	654	928
sgRNA8951	yegE	GCACCCAACTCGCCCCACTG	1278	1081	1282	1249
sgRNA8952	yegE	GTTCCCGACGTCCATCATGA	797	572	942	705
sgRNA8953	yegE	CCCGACGTCCATCATGATGG	418	336	556	434
sgRNA8954	yegE	ATCGCCATGCCGGGCGCATG	911	1547	1115	1859
sgRNA8955	yegE	ATTGCGCTGAGCTGTTCGCT	800	645	861	783
sgRNA8956	yegE	CCAGCTCGCTGAACATGACC	730	910	790	1065
sgRNA8957	yegE	CATCAATATTGTTGAAGCCG	542	866	672	971
sgRNA8958	yegE	TCTGGCTGACTGGCTGCGTC	1443	649	1520	749
sgRNA8959	yegE	GACTGGCTGCGTCTGGCACT	994	1060	1150	1224
sgRNA8960	yegE	GCCATTGTTCCGCCTCTGTT	1074	915	1156	1027
sgRNA8961	yegE	CCATTGTTCCGCCTCTGTTG	894	1094	972	1245
sgRNA8962	yegE	GCCTCTGTTGGGGGGTGTTC	558	596	563	723
sgRNA8963	yegE	CGCCCGGAGACGATCCTCTC	1528	980	1580	930
sgRNA8964	yegE	GCCCGGAGACGATCCTCTCA	711	529	823	610
sgRNA8965	yegE	TCTCAGGGCATTTTTGATAT	607	609	634	726
sgRNA8966	yegE	GTCAGAATCCATCGGCGCTC	1134	1056	1145	1053
sgRNA8967	yegE	ATCCATCGGCGCTCTGGCAC	1015	1178	1201	1352
sgRNA8968	yegE	GCTCTGGCACTGGTGCCGCT	1129	1021	1257	1187
sgRNA8969	yegE	TGCTGCGCCATCGCAACCCA	1222	1667	1422	2135
sgRNA8970	yegE	TTTCGATGCTGTATCTGCCG	867	510	819	443
sgRNA8971	yegE	CGCCGTGCGTCTGCCACGAA	817	1203	930	1344
sgRNA8972	yegE	CTTCCTTACCACGGTGATGA	665	623	789	739
sgRNA8973	yegE	GGTGTCGCTGATGATGGCCG	763	592	840	725
sgRNA8974	yegE	ACCTGATGAGCCATATGCCG	775	663	811	766
sgRNA8975	yegE	GCCCGCCAACATCATGACCA	345	528	418	642
sgRNA8976	yegE	CCGAAAGCGAAACCCACTTT	475	770	554	746
sgRNA8977	yegE	AACCCACTTTCGGAACGCGA	461	435	533	565
sgRNA8978	yegE	GCGATGGAATATTCCGCTAT	770	689	868	821
sgRNA8979	yegE	CGCTATCGGTATGGCGTTAG	887	654	817	744
sgRNA8980	yegE	GCTATCGGTATGGCGTTAGT	1229	957	1261	1202
sgRNA8981	yegE	TATGGCGTTAGTGGGCACCG	1078	692	1308	939
sgRNA8982	yegE	ATGGCGTTAGTGGGCACCGA	766	1060	990	1708
sgRNA8983	yegE	AAAGCGCTCTGCCAGTTTCT	282	529	307	585
sgRNA8984	yegE	AAGCGCTCTGCCAGTTTCTC	394	310	373	334
sgRNA8985	yegE	CCAGTTTCTCGGGTACAGTC	482	298	551	328
sgRNA8986	yegE	TCACCTTTCAGCAACTGACC	807	955	879	890
sgRNA8987	yegE	CTTTCAGCAACTGACCTGGC	760	1194	842	1219
sgRNA8988	yegE	TCAGCAACTGACCTGGCCGG	627	1115	685	1270
sgRNA8989	yegE	TCTCAATAAAGATCTCCAAC	429	400	449	455
sgRNA8990	yegE	AAACGCTACTACAACCGCAA	1216	852	1391	1006
sgRNA8991	yegE	CCGCAATGGCGATGTTGTCT	1433	821	1666	1059
sgRNA8992	yegE	GGCGTTGCTTGCCGTCTCAC	1186	1889	1223	2262
sgRNA8993	yegE	TCACTGGTGCGCCACACGGA	1225	1245	1494	1640
sgRNA8994	yegE	CGAGCTAAAACGCACCGAAC	441	237	543	292
sgRNA8995	yegE	ACTGATGGAGCGCATCACTC	975	1291	993	1408
sgRNA8996	yegE	CATCACTCTGGCTAACGAAG	1099	1010	1257	1042
sgRNA8997	yegE	ACTCTGGCTAACGAAGCGGG	840	930	864	967
sgRNA8998	yegE	CTCTGGCTAACGAAGCGGGC	1525	1225	1581	1316
sgRNA8999	yegE	GCTAACGAAGCGGGCGGGAT	983	849	1198	1095
sgRNA9000	yegE	AAGCGGGCGGGATTGGCATC	1219	896	1309	997
sgRNA9001	yegE	AGCGGGCGGGATTGGCATCT	1292	1154	1503	1460
sgRNA9002	yegE	GCGGGATTGGCATCTGGGAG	1378	1276	1525	1328
sgRNA9003	yegE	TGAAGCCGAATATTTTTAGC	160	240	212	264
sgRNA9004	yegE	GAAGCCGAATATTTTTAGCT	260	327	281	361
sgRNA9005	yegE	CTCCACATATCAAACCGAAC	648	1143	587	1286
sgRNA9006	yegE	TCAAACCGAACTGGCAGGTG	850	1227	917	1467
sgRNA9007	yegE	ATCACGCTCGCCCTTTAAAC	1401	1188	1536	1526
sgRNA9008	yegE	TTTCGCATTACCGTAAAAGA	487	699	604	933
sgRNA9009	yegE	ATATCCGCGCCCTCGCCAAC	1294	941	1304	1088
sgRNA9010	yegE	TATCCGCGCCCTCGCCAACC	594	763	720	919
sgRNA9011	yegE	AACCGGGTACTGAATAAAGA	442	453	478	445
sgRNA9012	yegE	GGCGAAGTCGAACGTCTCCT	1031	1205	1135	1404
sgRNA9013	yegE	ACGTCTCCTCGGCATCAATA	715	939	761	1159
sgRNA9014	yegE	GCTTAACGAGGCATTGTTTC	1033	819	1018	887
sgRNA9015	yegE	CACATTACGCTTGATTCCAT	659	836	673	957
sgRNA9016	yegE	TGATTCCATCGGTGAAGCCG	553	359	634	366
sgRNA9017	yegE	AGCCGTGGTCTGTATTGATA	601	732	651	784
sgRNA9018	yegE	AATTACCTTTATGAATCCAG	255	384	217	301
sgRNA9019	yegE	TACCTTTATGAATCCAGTGG	438	447	459	372
sgRNA9020	yegE	CCAGTGGCGGAGAAGATGAG	1092	785	1161	874
sgRNA9021	yegE	TGGCGGAGAAGATGAGCGGC	941	633	982	745
sgRNA9022	yegE	ACGGTGTTGCATATTACTTT	809	633	916	770
sgRNA9023	yegE	TGGCGACAACGGACCATTAA	933	813	1059	1117
sgRNA9024	yegE	TTCCGCGATCGAGCAAGATG	760	629	853	812
sgRNA9025	yegE	TATTACGCCGTTAAGTACTC	800	281	833	368
sgRNA9026	yegE	ACGCCGTTAAGTACTCTGGA	1134	809	1138	903
sgRNA9027	yegE	ACTCTGGACGGCAGCAATAT	535	926	600	1156
sgRNA9028	yegE	GGACGGCAGCAATATTGGTT	492	747	565	992
sgRNA9029	yegE	CAGCAATATTGGTTCGGTTC	958	1040	1041	1147
sgRNA9030	yegE	TGGTTCGGTTCTGGTGATTC	781	573	944	754
sgRNA9031	yegE	ACTGCGTATCCTGCTGCAAA	528	608	497	757
sgRNA9032	yegE	TACACATCAGCGACATGCCC	901	698	905	577
sgRNA9033	yegE	CGATCTTGATCGCTTTAAAG	763	762	817	841
sgRNA9034	yegE	AAAGCGGTGAATGACAGCGC	989	456	956	564
sgRNA9035	yegE	AAGCGGTGAATGACAGCGCC	1345	1293	1501	1234
sgRNA9036	yegE	GCTGCGTTCCAGCGACGTGC	963	1010	1026	1226
sgRNA9037	yegE	ACGTGCTGGCGCGACTCGGT	1133	1064	1198	1446
sgRNA9038	yegE	CGACTCGGTGGGGATGAATT	558	689	543	762
sgRNA9039	yegE	GAAGGCCGTGTGCATCGGGT	864	1228	914	1444
sgRNA9040	yegE	ATCGGGTAGGTGCCAGTGCC	830	1004	862	1199
sgRNA9041	yegE	GGCGGCAGAAGTGATGTCGC	1062	1043	1214	1199
sgRNA9042	yegE	ATGCCTCCAAAAATGGTGGC	502	625	580	618
sgRNA9043	yegE	TGCCTCCAAAAATGGTGGCC	612	554	773	481
sgRNA9044	yegE	CCAAAAATGGTGGCCGGGGC	627	529	722	596
sgRNA9045	yegE	AGCTGCCGCACATAGCGAAC	768	915	882	1030
sgRNA9046	yegE	TGCCGCACATAGCGAACGGG	1260	1569	1627	1708
sgRNA9047	yegE	TGTCGCTTGATGAACAGTGG	1248	780	1265	825
sgRNA9048	yegE	CCCACGGTGTCGCTTCGCCA	1047	946	1104	1107
sgRNA9049	yegE	TGTCGCTTCGCCACGGATCC	1353	1648	1488	1925
sgRNA9050	yegE	GGCTGATTTCACTTAAGCTC	538	582	611	648
sgRNA9051	yegE	TCGTCGTAGCTTCAGCGATC	1350	1111	1437	1240
sgRNA9052	yegE	TTAGCCATGCTCTTGACCGC	708	641	817	680
sgRNA9053	yegE	TAGCCATGCTCTTGACCGCC	1224	1125	1205	1281
sgRNA9054	yegE	TTTCCAGCAGGCCGCAAAAG	522	852	595	773
sgRNA9055	yegE	TCCCTCCCCCTTTCCGTTGC	822	778	861	903
sgRNA9056	yegE	AAGCGTGCAAAAACTGCGGC	415	894	428	1068
sgRNA9057	yegE	AACTGCGGCTGGCGGGATGT	873	801	791	795
sgRNA9058	yegE	ATGTCGGATAGTGCTCAGCC	989	1128	1028	1221
sgRNA9059	yegE	TCGGATAGTGCTCAGCCAGG	1043	1409	1134	1446
sgRNA9060	yegE	CAACTCGCTGAAAGCGAATA	472	660	523	766
sgRNA9061	yegE	GCAGATTACCTGCTACTTGA	441	1139	524	1195
sgRNA9062	yegE	CAACGTGCAGGGTAATTTGA	522	516	521	554
sgRNA9063	yegE	ATGCTGATTACGATTATTCA	468	481	540	661
sgRNA9064	yegE	TGCTGATTACGATTATTCAG	681	998	741	1111
sgRNA9065	yegE	AGGGGCACGCTCAGCGACTC	1074	793	1243	1148
sgRNA9066	yegE	CTCGGGATGAAAACCATCGC	758	1013	885	1152
sgRNA9067	yegE	TCGGGATGAAAACCATCGCC	1221	923	1424	1082
sgRNA9068	yegE	AGTCGTTTTACCCTTAGTGA	615	447	757	464
sgRNA9069	yegE	CGTCGATCTGATTTATGGTG	1285	1188	1438	1300
sgRNA9070	yegE	TGCCCAACCGCTGGATTTGC	1051	1118	1195	1289
sgRNA9071	ogrK	CACGTTCATCACTTATGAGT	569	746	546	815
sgRNA9072	ogrK	ACAGCGATACATTGTGAAGC	329	261	321	350
sgRNA9073	ogrK	CAGCGATACATTGTGAAGCC	907	392	879	484
sgRNA9074	ogrK	CGTCAGGGCAGCAAATTATG	803	969	826	1215
sgRNA9075	gatY	ATGCTGAACAACGCACAGCG	1023	495	945	582
sgRNA9076	gatY	CGCACAGCGCGGCGGTTATG	1157	1415	1225	1383
sgRNA9077	gatY	CAATCTCGAAACGATGCAAG	1313	1176	1226	1295
sgRNA9078	gatY	TCTCGAAACGATGCAAGTGG	1440	843	1522	781
sgRNA9079	gatY	CATGCGCCGGTCATCATCGC	1200	1558	1436	1916
sgRNA9080	gatY	CCTGGCACATTTACTCATGC	992	479	1028	621
sgRNA9081	gatY	GTTGGCGCTGGTCAGCGCGA	996	1114	1013	1338
sgRNA9082	gatY	ATCGCTCAGAAGGTTCGTTC	1532	1608	1452	1810
sgRNA9083	gatY	TTTTGCGCAAAATATTTCAC	323	237	336	276
sgRNA9084	gatY	TATTTCACGGGTCAAAGAGG	719	637	713	682
sgRNA9085	gatY	TTCACGGGTCAAAGAGGTGG	843	1047	918	1292
sgRNA9086	gatY	TGTCAGCGTCGAGGCGGAGC	1630	1381	1065	969
sgRNA9087	gatY	GTCAGCGTCGAGGCGGAGCT	971	968	1143	1073
sgRNA9088	gatY	TCAGCGTCGAGGCGGAGCTG	1027	1095	1112	1320
sgRNA9089	gatY	GAGGCGGAGCTGGGGCAACT	792	615	892	824
sgRNA9090	gatY	GCGGAGCTGGGGCAACTTGG	968	994	1053	1180
sgRNA9091	gatY	TCAGGCGCGTGAATTTGCCG	873	598	953	726
sgRNA9092	gatY	GGCAACCGGAATTGATTCCC	730	823	839	1017
sgRNA9093	gatY	AACCGGAATTGATTCCCTGG	283	249	375	324
sgRNA9094	gatY	GTCGCCATCGGCACGGCTCA	1364	1255	1792	1631
sgRNA9095	gatY	TCGCCATCGGCACGGCTCAT	742	1068	712	1340
sgRNA9096	gatY	GGCGCTTGATTTTTCTAGAC	239	366	314	492
sgRNA9097	gatY	GACTGGAGAACATTCGCCAG	599	908	488	947
sgRNA9098	gatY	ACTGGAGAACATTCGCCAGT	744	545	767	590
sgRNA9099	gatY	CCAGTGGGTGAACTTACCGC	953	570	1175	701
sgRNA9100	gatY	CGCGTCAGGGTTATCGACTA	1257	1469	1381	1860
sgRNA9101	gatY	TATTCAGCAAACCATCAAAC	653	587	854	660
sgRNA9102	gatY	ATTCAGCAAACCATCAAACT	361	519	476	530
sgRNA9103	gatY	TTCAGCAAACCATCAAACTG	396	325	476	390
sgRNA9104	gatY	ATGCAAAATCAACGTTGCAA	926	625	1061	769
sgRNA9105	gatY	GCTGAAAAATGCCTTCTCGC	824	806	871	772
sgRNA9106	gatY	ACCCTGAAGCGACCGATCCC	774	954	892	1039
sgRNA9107	gatY	CCCTGAAGCGACCGATCCCC	778	1225	916	1233
sgRNA9108	gatY	TCCCCGGGATTATTTGCAGT	458	378	474	434
sgRNA9109	gatY	TAAATCCGCAATGCGCGATG	1054	596	1035	602
sgRNA9110	gatY	AGCAAAGTGATTGCCGATTG	1238	860	1306	991
sgRNA9111	gatY	GATTGCCGATTGTGGCTGCG	1176	1274	1311	1420
sgRNA9112	gatY	ATTGCCGATTGTGGCTGCGA	967	930	863	970
sgRNA9113	gatY	CCGATTGTGGCTGCGAGGGC	920	856	984	909
sgRNA9114	gatY	AACGCACCTGCCATTTAACA	532	727	622	835
sgRNA9115	yehU	GCGTTTTTTTAGTCATTGCA	856	535	1080	649
sgRNA9116	yehU	CATACCGTTAATGCAGGTCA	950	813	1041	959
sgRNA9117	yehU	CTTTTCCATCTTCTGCATCA	1072	613	1169	670
sgRNA9118	yehU	TTTTCCATCTTCTGCATCAT	1095	1055	712	851
sgRNA9119	yehU	TGCATCATGGGCACCTGGTT	1107	982	1316	903
sgRNA9120	yehU	ATTGCCAATACCCGTGCGAT	1119	628	1104	806
sgRNA9121	yehU	CAATACCCGTGCGATAGGCG	769	851	943	972
sgRNA9122	yehU	CCGTGCGATAGGCGCGGTAA	645	418	733	574
sgRNA9123	yehU	CGTGCGATAGGCGCGGTAAT	1028	675	1202	721
sgRNA9124	yehU	GCGATAGGCGCGGTAATGGG	1211	913	1455	998
sgRNA9125	yehU	GCGGTAATGGGCGGCTTACT	559	1010	710	1189
sgRNA9126	yehU	TTACTCGGCGGTCCGGTCGT	1052	871	1198	1192
sgRNA9127	yehU	CGGTCGTCGGTGGGCTGGTT	1341	1088	1624	1164
sgRNA9128	yehU	CGGCTTACATCGATATTCGA	731	532	771	660
sgRNA9129	yehU	GGCTTACATCGATATTCGAT	753	1118	853	1268
sgRNA9130	yehU	GCTTACATCGATATTCGATG	732	639	904	776
sgRNA9131	yehU	CTTACATCGATATTCGATGG	495	391	494	451
sgRNA9132	yehU	TTACATCGATATTCGATGGG	729	448	736	488
sgRNA9133	yehU	ATGATCTCGACCATCGTTGA	846	789	1001	1011
sgRNA9134	yehU	ACCATCGTTGAAGGATTACT	524	782	612	902
sgRNA9135	yehU	ATCGTTGAAGGATTACTCGG	716	999	803	1251
sgRNA9136	yehU	CACAGCATCCTGATCCGCCG	854	1179	954	1311
sgRNA9137	yehU	CGTCACGTTCGTCGCTGAAA	1625	1202	1863	1335
sgRNA9138	yehU	GCTGAAAGTGGCAGCCTCGA	1203	1074	1253	1325
sgRNA9139	yehU	GAACAGCATGAAAGTGGCTC	649	1029	639	1177
sgRNA9140	yehU	AGTGGCTCAGGTGCTGTATC	617	743	824	890
sgRNA9141	yehU	TTGCTGGCCTTTACCGGAAT	1029	583	977	610
sgRNA9142	yehU	GGTGACGACCACCATTTACC	804	1001	892	1143
sgRNA9143	yehU	ACTTTAAAAGCGATTGAAAC	496	617	419	676
sgRNA9144	yehU	TTTGCATCCGCAATGCAAAC	481	316	531	296
sgRNA9145	yehU	TTGCATCCGCAATGCAAACT	692	738	852	918
sgRNA9146	yehU	TGCATCCGCAATGCAAACTG	1161	849	1374	1082
sgRNA9147	yehU	ATGCAAACTGGGGTCGACGC	855	657	926	774
sgRNA9148	yehU	ACGCTGGTAATTCCGTTGCG	368	465	422	610
sgRNA9149	yehU	CGTTGCGTGGTGAAAATCAG	976	905	1061	1024
sgRNA9150	yehU	GTTGCGTGGTGAAAATCAGC	893	979	830	1011
sgRNA9151	yehU	CAGTTCAATCAACCGCACGT	910	966	964	1194
sgRNA9152	yehU	AGTTCAATCAACCGCACGTT	960	458	1006	443
sgRNA9153	yehU	AATCAACCGCACGTTGGGTG	1193	418	1242	476
sgRNA9154	yehU	TCAACCGCACGTTGGGTGAG	710	782	627	746
sgRNA9155	yehU	CTTTCGGCGCAGATCCTTGC	478	710	509	791
sgRNA9156	yehU	TTTCGGCGCAGATCCTTGCC	888	1265	1062	1474
sgRNA9157	yehU	TCCTTGCCGGGCAATATGAG	573	454	664	584
sgRNA9158	yehU	GATCAAACTGCTTCACGCCC	891	1097	897	1483
sgRNA9159	yehU	TGCGCTTAACACCATTAAAG	196	417	292	674
sgRNA9160	yehU	GATCCGCCGCGACAGCGAAC	1238	1118	1250	1586
sgRNA9161	yehU	TTTTCCGCAAAAACTTAAAG	313	124	322	207
sgRNA9162	yehU	TGCTTATCTGCAAATTGAAA	462	407	530	433
sgRNA9163	yehU	GCGCTTCCAGTCGCGGTTGC	871	814	1002	940
sgRNA9164	yehU	GTTTACCCTGCAACCGATAG	523	990	542	1053
sgRNA9165	yehU	CATCACAACTGCTGGATACA	593	659	586	747
sgRNA9166	yehU	ACTGCTGGATACAGGGCGAG	986	983	1056	1239
sgRNA9167	yehU	GGCAATCAGCGCCCGACGTG	1021	1084	1201	1086
sgRNA9168	yehU	GCAATCAGCGCCCGACGTGA	1227	957	1258	1138
sgRNA9169	yehU	CAATCAGCGCCCGACGTGAG	1258	1692	577	1007
sgRNA9170	yehU	CAACCGGTAACCAATGCCAG	715	1023	945	1009
sgRNA9171	yehU	AACCGGTAACCAATGCCAGT	548	549	571	561
sgRNA9172	yehU	GGTAACCAATGCCAGTGGGC	832	1277	1108	1628
sgRNA9173	yehU	GTAACCAATGCCAGTGGGCT	939	903	1065	936
sgRNA9174	yehU	TAACCAATGCCAGTGGGCTG	741	785	864	857
sgRNA9175	yehU	AAGCGTTTACGTGAACGGTT	980	1094	952	1130
sgRNA9176	yehU	GAACGGTTTGGCGATGACTA	1005	809	1172	866
sgRNA9177	yehU	AACGTTACGACTACCATGGA	687	1044	731	1288
sgRNA9178	yehU	ACGACTACCATGGAGGGACG	1198	1297	1282	1694
sgRNA9179	dld	GCTCACCGATCCCGCAAAAA	232	879	370	998
sgRNA9180	dld	AAAAACGGCCCGCTATCGCA	374	357	455	381
sgRNA9181	dld	AAAACGGCCCGCTATCGCAA	357	319	436	399
sgRNA9182	dld	TATCGCAAGGGCTTCCGTTC	1481	1408	1672	1598
sgRNA9183	dld	AAGGGCTTCCGTTCTGGTCA	886	1062	1071	1101
sgRNA9184	dld	TTCTGGTCAGGGCGACGCGC	1087	482	1085	658
sgRNA9185	dld	GCGCTGGCTGTCGTTTTCCC	913	653	1097	798
sgRNA9186	dld	CTGGCTCACTACTAGAATTG	852	757	935	841
sgRNA9187	dld	GCTCACTACTAGAATTGTGG	518	689	854	997
sgRNA9188	dld	CTCACTACTAGAATTGTGGC	1099	510	1257	621
sgRNA9189	dld	GCCAATACAGGCCTGACCGA	1002	996	1112	1124
sgRNA9190	dld	ACCGAAGGATCGACGCCAAA	719	589	805	827
sgRNA9191	dld	CAAGCTGCACGTTCTTGGCA	897	817	926	1073
sgRNA9192	dld	AAGCTGCACGTTCTTGGCAA	1069	886	1101	991
sgRNA9193	dld	GAACAGGTGCTGGCCTATCC	869	1715	1103	2222
sgRNA9194	dld	GGGCACCACGCTCTATTCGC	1080	707	1126	814
sgRNA9195	dld	CGCGAACCGCACTCAGTGAT	1006	673	1133	865
sgRNA9196	dld	ATCATCGTGTATAGGCGCAT	377	861	403	1004
sgRNA9197	dld	GGCGGTATTTGTAACAACTC	791	671	923	778
sgRNA9198	dld	TAACAACTCCGGCGGCTCGC	741	831	812	1247
sgRNA9199	dld	TTCGCGCGTATAAATGAAGA	480	543	567	769
sgRNA9200	dld	ACTGACGCTGGTGAACCATC	895	1159	974	1510
sgRNA9201	dld	CTGACGCTGGTGAACCATCT	913	944	1033	1198
sgRNA9202	dld	TGACGCTGGTGAACCATCTG	1252	1727	1569	1917
sgRNA9203	dld	GAACCATCTGGGGATTGATC	1072	493	1368	540
sgRNA9204	dld	AACCATCTGGGGATTGATCT	865	577	1016	704
sgRNA9205	dld	GGAGCAGATCCTTAGCAAGC	430	752	528	814
sgRNA9206	dld	GATGACGATGTGCGTCACGA	640	868	830	1036
sgRNA9207	dld	GATCGGTTATTTGAATCTTC	529	285	605	363
sgRNA9208	dld	TTCTGGTTGCGCCGGGAAGC	684	1228	895	1316
sgRNA9209	dld	ACGTCTTGATACCTTCGAAG	466	409	491	489
sgRNA9210	dld	AATCAGCAGGTGTTTTATAT	229	275	326	382
sgRNA9211	dld	GGCTAACTTCGAAAATCTGC	418	542	482	682
sgRNA9212	dld	TCGAAAATCTGCCGGTTGCC	493	550	581	617
sgRNA9213	dld	TTGCCGGGGAATATATGCAC	778	806	876	1042
sgRNA9214	dld	TGCCGGGGAATATATGCACC	794	729	893	903
sgRNA9215	dld	CCGGGATATCTACGATATTG	504	256	565	355
sgRNA9216	dld	TTCCTGATGATTGATAAGTT	814	594	800	749
sgRNA9217	dld	GCCGTTCTTCTTTAATCTCA	632	569	739	709
sgRNA9218	dld	CCGTTCTTCTTTAATCTCAA	526	423	655	547
sgRNA9219	dld	GGGACGCACCGATGCGATGC	1387	1056	1833	1190
sgRNA9220	dld	GACCGTGCGATGCAAAAATT	333	583	365	737
sgRNA9221	dld	GCATCATCTGCTGTTAAAAA	805	608	779	655
sgRNA9222	dld	TCATCTGCTGTTAAAAATGG	418	314	601	452
sgRNA9223	dld	CATCTGCTGTTAAAAATGGC	694	877	842	1121
sgRNA9224	dld	GCGTGGGCGAAGCCAAATCG	901	869	1078	964
sgRNA9225	dld	GGGCGAAGCCAAATCGTGGC	948	830	1035	959
sgRNA9226	dld	CGAAGCCAAATCGTGGCTGG	667	747	824	1018
sgRNA9227	dld	GCTGGTGGATTATTTCAAAC	461	709	501	814
sgRNA9228	dld	TTTGTCTGTACGCCGGAGGA	1049	540	1325	794
sgRNA9229	dld	GGGCGCAGCAATTCGTTATC	661	858	657	1029
sgRNA9230	dld	CGCAGCAATTCGTTATCAGG	1140	1060	1218	1239
sgRNA9231	dld	AGTCGAAGACATTCTGGCGT	960	596	969	782
sgRNA9232	dld	TGGCGTTGGATATCGCTCTG	681	952	773	1123
sgRNA9233	dld	TGCGGCGTAACGACACCGAG	1300	747	1895	1087
sgRNA9234	dld	TTACATAGTGAAAAAAGGCG	786	765	845	1022
sgRNA9235	dld	TGCGTTAAAAGAACAGATGC	733	611	859	734
sgRNA9236	dld	TACCCTGCCGAGCATAACGT	886	1188	1048	1654
sgRNA9237	dld	CGGTCATTTGTATAAAGCAC	888	881	1014	1133
sgRNA9238	dld	CCGACCAACAGCATGAATCC	746	768	910	873
sgRNA9239	dld	CGACCAACAGCATGAATCCG	889	566	1306	651
sgRNA9240	dld	AACAGCATGAATCCGGGGAT	570	541	624	685
sgRNA9241	dld	GGATCGGTAAAACCAGTAAA	509	603	559	735
sgRNA9242	dld	AAACCAGTAAACGGAAAAAC	579	669	721	949
sgRNA9243	pbpG	TCGAGTTTCTTTATTTAGCC	390	657	431	836
sgRNA9244	pbpG	GGCTGTGCCTTTTGCACCGC	893	703	979	746
sgRNA9245	pbpG	ACCGCAGGCCGTTGCGAAAA	688	948	693	1064
sgRNA9246	pbpG	CGCTACCACCGCTTCACAAC	1323	953	1692	1238
sgRNA9247	pbpG	TCACAACCGGAAATTGCCTC	1001	491	1192	541
sgRNA9248	pbpG	CTATTCGAACCACCCGGATC	713	1084	754	1304
sgRNA9249	pbpG	CAGCAAATTAATGACCGCGA	599	833	752	871
sgRNA9250	pbpG	AATGACCGCGATGGTTGTGC	1012	1455	1292	2097
sgRNA9251	pbpG	GCTGGATGCACGACTGCCGC	995	860	1004	1030
sgRNA9252	pbpG	GCTGGATGAAAAACTAAAAG	461	433	606	500
sgRNA9253	pbpG	AGCCAGACGCCGGAGATGAA	1107	644	1013	710
sgRNA9254	pbpG	GCCAGACGCCGGAGATGAAA	845	567	953	699
sgRNA9255	pbpG	CCAGACGCCGGAGATGAAAG	1154	1049	1355	1163
sgRNA9256	pbpG	AGCCTTGCGCACCATTATCC	357	328	938	923
sgRNA9257	pbpG	CTTGCGCACCATTATCCCGG	763	753	731	837
sgRNA9258	pbpG	ACGCGCTTTGTTGAACCTAC	383	706	422	732
sgRNA9259	pbpG	AGCAAACAATATCCGTTGAT	518	644	568	809
sgRNA9260	pbpG	GCAAACAATATCCGTTGATC	523	661	583	774
sgRNA9261	pbpG	TCGGGCAGTTAAGTACTACC	390	699	421	890
sgRNA9262	pbpG	CGGGCAGTTAAGTACTACCC	751	402	887	377
sgRNA9263	pbpG	AAGTACTACCCGGGAAGATA	574	454	677	480
sgRNA9264	pbpG	GTTCCGCAATACTAATCATC	955	561	891	737
sgRNA9265	pbpG	ATCTGGTGTATCGCGATAAC	659	685	710	876
sgRNA9266	pbpG	CAAAACCGGCTTTACCAATG	899	514	979	499
sgRNA9267	pbpG	AACCGGCTTTACCAATGCGG	868	804	865	985
sgRNA9268	pbpG	ACCGGCTTTACCAATGCGGC	886	1426	1030	1435
sgRNA9269	pbpG	CAATGCGGCGGGCCATTGTC	511	487	593	493
sgRNA9270	pbpG	CCATTGTCTGGTGATGCGTA	1232	1651	1208	1735
sgRNA9271	pbpG	ACCGGTGGCGCTGGTAGTGA	1413	1021	1549	1215
sgRNA9272	pbpG	ATGCCAGCCGCCTGCGTACC	1443	1672	1709	1850
sgRNA9273	pbpG	CTGCGTACCTGGATTGAAAC	569	1253	489	1465
sgRNA9274	pbpG	AAAACAAAAAGCCGCCCAAA	276	262	327	335
sgRNA9275	pbpG	ACAAAAAGCCGCCCAAATGG	537	315	620	522
sgRNA9276	pbpG	AAAAGCCGCCCAAATGGCGG	371	354	507	561
sgRNA9277	pbpG	ACAGAACGATTAAGTGAATT	504	562	533	722
sgRNA9278	pbpG	AACGATTAAGTGAATTCGGA	360	324	392	389
sgRNA9279	lysP	AACTAAAACCACAGAAGCGC	301	399	363	439
sgRNA9280	lysP	ACTAAAACCACAGAAGCGCC	622	473	751	554
sgRNA9281	lysP	GGGCTTACGCCGTGAATTAA	950	589	1072	565
sgRNA9282	lysP	CACCTGACGATGATTGCCAT	745	1024	961	1276
sgRNA9283	lysP	ACAGGTCTTTTTGTTGCCTC	909	454	1223	579
sgRNA9284	lysP	CTCTGGCGCAACGATTTCTC	1030	749	1102	872
sgRNA9285	lysP	GGCGCAACGATTTCTCAGGC	1074	696	1218	823
sgRNA9286	lysP	AACGATTTCTCAGGCAGGTC	801	803	926	1055
sgRNA9287	lysP	ACGATTTCTCAGGCAGGTCC	1264	1065	821	759
sgRNA9288	lysP	ATTTCTCAGGCAGGTCCGGG	1252	518	1244	686
sgRNA9289	lysP	TTTCTCAGGCAGGTCCGGGC	1208	854	1448	971
sgRNA9290	lysP	TTCTCAGGCAGGTCCGGGCG	839	714	1082	891
sgRNA9291	lysP	TTGCTCTCGTATATGCTGAT	435	546	428	614
sgRNA9292	lysP	TACTTCCTGATGACCAGTCT	188	455	184	515
sgRNA9293	lysP	GATGACCAGTCTCGGTGAAC	304	455	244	597
sgRNA9294	lysP	TGAACTGGCTGCATATATGC	599	621	667	674
sgRNA9295	lysP	GCTGCATATATGCCGGTTTC	717	652	829	668
sgRNA9296	lysP	TCCGGTTCGTTTGCCACTTA	1331	998	1419	1270
sgRNA9297	lysP	GGTCAGAACTATGTTGAAGA	818	1303	1125	1838
sgRNA9298	lysP	AACTATGTTGAAGAAGGCTT	557	1035	541	1230
sgRNA9299	lysP	GCTTTGGCTTCGCGCTGGGC	1284	983	1525	958
sgRNA9300	lysP	GCTGGAACTACTGGTACAAC	654	662	602	711
sgRNA9301	lysP	GGTGACTATCGCCGTTGACC	1417	1225	1329	1311
sgRNA9302	lysP	TGACCTGGTTGCAGCTCAGC	931	841	957	935
sgRNA9303	lysP	CTCAGCTGGTCATGAGCTGG	812	687	1023	696
sgRNA9304	lysP	GGTTCCCGGATACACCGGGC	682	298	802	281
sgRNA9305	lysP	ATCTGGAGTGCGTTGTTCCT	1052	579	1109	645
sgRNA9306	lysP	CTGAACTACATCTCAGTTCG	742	645	786	856
sgRNA9307	lysP	TACATCTCAGTTCGTGGCTT	661	432	582	476
sgRNA9308	lysP	AGTTCGTGGCTTTGGTGAAG	677	769	738	955
sgRNA9309	lysP	TTCAAAGGCGCGCAGCCTGC	859	893	796	901
sgRNA9310	lysP	AGCCTGCGGGCTGGAGCAAC	953	747	1051	950
sgRNA9311	lysP	GGCTGGAGCAACTGGACAAT	738	724	853	900
sgRNA9312	lysP	ATCGGCGAAGCGCCGTTTGC	1345	855	1484	968
sgRNA9313	lysP	GGCGAAGCGCCGTTTGCTGG	1243	1602	1506	1693
sgRNA9314	lysP	GCCGTTTGCTGGTGGTTTTG	955	952	1116	995
sgRNA9315	lysP	ATCGGCGTAGCTATGATTGT	950	1094	1097	1278
sgRNA9316	lysP	ATTGTCGGCTTCTCTTTCCA	828	1037	1020	1040
sgRNA9317	lysP	TTCCAGGGAACCGAGCTGAT	758	890	677	1069
sgRNA9318	lysP	TGCAGGCGAGTCCGAAGATC	1088	946	1303	1280
sgRNA9319	lysP	GGCGAAAAACATTCCACGCG	526	575	550	726
sgRNA9320	lysP	GCGCGGTACGTCAGGTGTTC	995	1178	974	1224
sgRNA9321	lysP	CAGCGTTAGTCCGTTCACCC	1101	1282	1207	1589
sgRNA9322	lysP	CACCCTGGTGTTCCAGCACG	1094	892	1192	963
sgRNA9323	lysP	GCACGCGGGTCTGCTCTCTG	884	1352	921	1665
sgRNA9324	lysP	CTGACGGCGGTGCTGTCAGC	807	618	874	688
sgRNA9325	lysP	GTGCTGTCAGCGGGTAACTC	734	1144	843	1270
sgRNA9326	lysP	TACTCGTATGCTGTACACCC	1283	600	1257	776
sgRNA9327	lysP	CTGTACACCCTGGCGTGTGA	617	1198	601	1250
sgRNA9328	lysP	ATTTTCGCTAAACTGTCGCG	816	481	847	531
sgRNA9329	lysP	TTCGCTAAACTGTCGCGTGG	1302	922	1566	807
sgRNA9330	lysP	TAATGCGCTGTATGCGACGA	1047	621	1155	723
sgRNA9331	lysP	TATGCGACGACGGTGATTGC	979	1020	793	1002
sgRNA9332	lysP	TGCTTCCTGACCTCCATGTT	949	786	903	829
sgRNA9333	lysP	CTCCATGTTTGGCAACCAGA	1016	315	1101	326
sgRNA9334	lysP	GCAACCAGACGGTATACCTG	484	739	522	820
sgRNA9335	lysP	TGTGGCTGCTGAACACCTCC	888	1171	1002	1549
sgRNA9336	lysP	CTGAACACCTCCGGGATGAC	1158	1030	1220	1251
sgRNA9337	lysP	ACGGGTTTTATCGCCTGGCT	562	514	674	689
sgRNA9338	lysP	AGCCACTATCGCTTCCGTCG	1429	1093	1563	1238
sgRNA9339	lysP	CCGTCGCGGTTACGTATTGC	956	985	1163	1149
sgRNA9340	lysP	CGTCGCGGTTACGTATTGCA	1145	661	1333	795
sgRNA9341	lysP	CCGTTCAGGTTTCTTCCCAC	784	1030	787	1219
sgRNA9342	lysP	CGTTCAGGTTTCTTCCCACT	766	700	801	750
sgRNA9343	lysP	GTTCAGGTTTCTTCCCACTG	922	643	893	739
sgRNA9344	lysP	TCTGTGTCTGATTATCACTT	661	539	650	599
sgRNA9345	lysP	TCCTGAAAGATACTATTGAC	866	649	841	770
sgRNA9346	lysP	CCTGAAAGATACTATTGACT	517	409	474	318
sgRNA9347	lysP	GGCGTAGCGGCAACGTATAT	1602	1579	1778	1846
sgRNA9348	lysP	TCCCGCTGTTCCTGATTATT	613	736	746	898
sgRNA9349	lysP	CTGTTCCTGATTATTTGGTT	471	660	531	777
sgRNA9350	lysP	TTCGGCTACAAGCTGATTAA	582	399	611	468
sgRNA9351	fruK	TGCTACTATCACCCTTAATC	932	792	710	777
sgRNA9352	fruK	AATCCGGCTTATGACCTTGT	985	817	860	860
sgRNA9353	fruK	TGACCTTGTTGGTTTCTGCC	661	973	768	1078
sgRNA9354	fruK	TTCTGCCCGGAAATTGAACG	277	384	298	513
sgRNA9355	fruK	TGAACGCGGCGAAGTGAACC	951	1243	949	1550
sgRNA9356	fruK	GAAAACCACCGGTCTGCATG	899	707	1066	790
sgRNA9357	fruK	AACCACCGGTCTGCATGCGG	650	915	738	893
sgRNA9358	fruK	ACCACCGGTCTGCATGCGGC	1269	770	1541	824
sgRNA9359	fruK	GGTCTGCATGCGGCGGGTAA	830	935	635	957
sgRNA9360	fruK	GGCGGGTAAAGGCATCAACG	1059	1129	1155	1216
sgRNA9361	fruK	GGCCAAAGTATTAAAAGACC	210	273	212	266
sgRNA9362	fruK	GCCAAAGTATTAAAAGACCT	1261	333	1315	396
sgRNA9363	fruK	TGTCACCGTTGGCGGCTTCC	1444	1080	1588	1389
sgRNA9364	fruK	GTCACCGTTGGCGGCTTCCT	909	757	897	820
sgRNA9365	fruK	CTTCCTGGGTAAAGACAATC	562	408	613	477
sgRNA9366	fruK	CAGCAACTGTTCAGCGAGCT	1140	714	1136	662
sgRNA9367	fruK	GGGCATTGCCAACCGTTTCC	1067	1376	1268	1620
sgRNA9368	fruK	AACCGTTTCCAGGTTGTACA	410	607	294	471
sgRNA9369	fruK	ACCGTTTCCAGGTTGTACAG	400	332	371	272
sgRNA9370	fruK	CCGAATTAACGTTAAGCTGA	1060	1121	1066	1093
sgRNA9371	fruK	AGTGACCGACTTCAACTTCT	538	951	525	925
sgRNA9372	fruK	GTGACCGACTTCAACTTCTC	815	1064	844	1335
sgRNA9373	fruK	ACTGATTCTCTGAGCTGGCT	760	500	782	685
sgRNA9374	fruK	CTGGCTCGGTCAGTTCGATA	736	453	813	434
sgRNA9375	fruK	TTCGATATGGTCTGTGTCAG	1006	1064	1102	1187
sgRNA9376	fruK	GTCAGCGGAAGCTTACCGTC	912	554	1096	607
sgRNA9377	fruK	CTTACCGTCAGGCGTCAGCC	1037	1277	912	1386
sgRNA9378	fruK	GCCCGGAAGCGTTCACCGAC	1129	949	1029	1015
sgRNA9379	fruK	AGCCGTGAAGCGTTAGTAGC	895	857	898	815
sgRNA9380	fruK	GAAACCTAACCGCCGCGAGC	518	974	515	1037
sgRNA9381	fruK	CCGCCGCGAGCTGGAAATCT	802	367	973	461
sgRNA9382	fruK	CGCGAGCTGGAAATCTGGGC	879	595	891	675
sgRNA9383	fruK	GCACATGCGCTACGTGAACA	952	613	1052	747
sgRNA9384	fruK	CGCGCATGTTGTTATTTCAC	957	1443	1152	1697
sgRNA9385	fruK	GCGCATGTTGTTATTTCACT	799	559	870	687
sgRNA9386	fruK	GGGTGCCGAAGGCGCGCTTT	691	750	894	933
sgRNA9387	fruK	GCGCTTTGGGTTAATGCCTC	466	1102	603	1294
sgRNA9388	fruK	GTCGATGTCGTAAGCACCGT	1840	1704	1925	1857
sgRNA9389	fruK	TCGTAAGCACCGTTGGCGCA	1236	863	1411	812
sgRNA9390	fruK	GGCGCAGGGGATTCTATGGT	888	1040	912	1185
sgRNA9391	fruK	GCAGGGGATTCTATGGTTGG	671	935	842	1133
sgRNA9392	fruK	GGCGACAGCTGTTGCAGCCC	1094	1194	1193	1333
sgRNA9393	fruK	GGCGGTAAGTCAAAGCAATG	702	1401	784	1592
sgRNA9394	fruK	GCGGTAAGTCAAAGCAATGT	799	708	857	843
sgRNA9395	fruK	TATTACCGATCGTCCGCAGT	984	874	1074	1129
sgRNA9396	fruK	TCCGCAGTTGGCCGCAATGA	836	791	901	1281
sgRNA9397	fruK	ACAACCTTTTAACTGACAGC	863	776	1046	1004
sgRNA9398	mepS	GCATCCTGAGACACGTGCAG	1694	1506	1762	1601
sgRNA9399	mepS	CATCCTGAGACACGTGCAGT	929	1075	1034	1299
sgRNA9400	mepS	ATCATCACTGCAAGCTTCTC	564	534	577	696
sgRNA9401	mepS	TCAGGATGAATTTGAAAACC	702	964	406	647
sgRNA9402	mepS	CGACGTAAAATCGCGAATTA	652	908	613	1014
sgRNA9403	mepS	GATCAGTATGCTGACTGGAA	1099	1365	873	1309
sgRNA9404	mepS	GGCGTACGTTATCGTCTGGG	1563	1367	1699	1674
sgRNA9405	mepS	CGTACATTCCGTGAGCAATT	793	927	400	535
sgRNA9406	mepS	GCGTTCGACTTACGAACAGC	1076	828	766	676
sgRNA9407	mepS	TTCCCGCAGTAATTTGCGTA	913	546	954	577
sgRNA9408	mepS	TCCCGCAGTAATTTGCGTAC	589	914	431	1017
sgRNA9409	mepS	TCTGTTCCGTGCCGGTTCAA	845	242	946	215
sgRNA9410	mepS	CTGTTCCGTGCCGGTTCAAC	1037	826	1066	937
sgRNA9411	mepS	GGTTCAACGGGACGCCATGT	1105	1002	1119	1100
sgRNA9412	mepS	CCAGCATGAATGAACCGTAC	698	856	550	887
sgRNA9413	mepS	AGCGTTACAACGAAGCACGC	1094	914	938	968
sgRNA9414	mepS	GCGTTACAACGAAGCACGCC	787	732	856	803
sgRNA9415	rtn	TTCATACGCGCTCCCAATTT	1119	780	1140	884
sgRNA9416	rtn	AGGCGTAATGATTGCGATAC	632	518	651	682
sgRNA9417	rtn	GCCTTCAGTTTTTAGTGGCC	354	418	435	450
sgRNA9418	rtn	ACCTGAAATCCACTACTGAC	846	1014	945	1189
sgRNA9419	rtn	ACATTCTGTTCATCTGCGAC	1067	782	1110	878
sgRNA9420	rtn	TTCATCTGCGACCGGTGAGA	602	764	628	873
sgRNA9421	rtn	TCCACTCAATGAATTGATTC	544	305	491	347
sgRNA9422	rtn	GTCGATATGGCGATCTTACC	271	764	374	1182
sgRNA9423	rtn	ACAAACCCGCAATCGTCATC	1224	821	1216	974
sgRNA9424	rtn	AACCCTTTGCTGAAAAATAG	266	255	353	425
sgRNA9425	rtn	CTTCACTCTTTTATAGTTCA	433	337	501	424
sgRNA9426	rtn	ACTCTTTTATAGTTCACGGC	409	365	429	440
sgRNA9427	rtn	TCACGGCAGGAAGATTACGA	1036	796	1079	1006
sgRNA9428	rtn	GATGGCGTCGCCCTCATTAT	950	890	1082	987
sgRNA9429	rtn	AGTCCGTGAAACTAAAATTG	411	751	372	760
sgRNA9430	rtn	GTCCGTGAAACTAAAATTGC	603	650	702	800
sgRNA9431	rtn	CGGGCATTCCTCTGACCGTT	680	782	774	773
sgRNA9432	rtn	TTCGGCTTTATGCAGATGAC	577	1200	651	1428
sgRNA9433	rtn	ACTGGACATGGAACGATGTG	1157	1487	1134	1609
sgRNA9434	rtn	TGGTACGCATTTTTACTGGG	601	357	696	459
sgRNA9435	rtn	GGCATGAGTGGAACTGTCGT	978	1109	889	1103
sgRNA9436	rtn	ATGAGCGTACGTATGCGCCC	985	1014	1077	1006
sgRNA9437	rtn	CAAGCGCGAACAATTTTACG	458	541	562	731
sgRNA9438	rtn	TTACGTGGCGTATCAACCGG	510	788	587	906
sgRNA9439	rtn	CGTGGCGTATCAACCGGTGG	1004	1326	1192	1399
sgRNA9440	rtn	TACACAAGCTTTGCGAGTAA	747	832	697	1007
sgRNA9441	rtn	ACACAAGCTTTGCGAGTAAC	561	950	651	1269
sgRNA9442	rtn	AGCTTTGCGAGTAACGGGCC	1022	645	1159	830
sgRNA9443	rtn	GCCTGGAAGTACTGCTACGC	1297	856	1355	1004
sgRNA9444	rtn	ACGCTGGCGGCATCCTGTCG	1276	1169	1606	1393
sgRNA9445	rtn	TGTCGCGGGAGAAATTCCCC	756	464	967	507
sgRNA9446	rtn	CTGCCGGTAGGCGTCAAATT	1137	2004	1284	2335
sgRNA9447	rtn	ACACCATTTCCAGATTGTGC	409	510	556	778
sgRNA9448	rtn	AAGCCACACAACTCTTCGCC	873	834	936	945
sgRNA9449	rtn	ACTCTTCGCCTGGCTGCACT	1538	994	1506	1151
sgRNA9450	rtn	TTCGCCTGGCTGCACTCGGT	1393	1211	934	1074
sgRNA9451	rtn	ACTTGACGCGGTGCTGACGC	857	860	858	992
sgRNA9452	rtn	GAAACGCCTCAATATGCTGA	1500	993	1437	1114
sgRNA9453	rtn	ATATGCTGACGGTTGCTGAA	980	977	1054	1096
sgRNA9454	rtn	TATGCTGACGGTTGCTGAAG	893	654	830	769
sgRNA9455	rtn	AAACGCCGGAACAGGCGCGA	474	667	577	734
sgRNA9456	rtn	GCGCGATGGCTAAGCGAACG	960	1151	1072	1289
sgRNA9457	rtn	CGCGGCGTTAATTTCATGCA	492	396	583	537
sgRNA9458	rtn	CGCTGGACGATTTTGTTCGC	575	226	491	282
sgRNA9459	rtn	AGAAACCGTATACGCCGCAG	602	788	576	882
sgRNA9460	rtn	CCGTATACGCCGCAGTGGTA	967	1017	825	1064
sgRNA9461	yejA	TGTGCAGGCGCAGGCTATCA	1195	1140	1068	1091
sgRNA9462	yejA	AAGCTATGCCTTTGCCGTGC	1091	919	1148	943
sgRNA9463	yejA	AGCTATGCCTTTGCCGTGCT	428	747	487	811
sgRNA9464	yejA	TTGCCGTGCTGGGCGAACCC	683	1394	636	1319
sgRNA9465	yejA	AACCCCGCCGCGCCAAAAGG	505	535	585	581
sgRNA9466	yejA	TTCAACCGCTATGCACTGCG	1244	505	1221	567
sgRNA9467	yejA	CTATGCACTGCGCGGCAACC	555	664	651	687
sgRNA9468	yejA	TATGCACTGCGCGGCAACCC	1087	852	1171	893
sgRNA9469	yejA	ACGACTTCCGATGACGAACC	686	657	781	688
sgRNA9470	yejA	GCTATGCTGACGATTATTCC	1153	781	1139	723
sgRNA9471	yejA	CTATGCTGACGATTATTCCT	856	767	789	839
sgRNA9472	yejA	TGCTGACGATTATTCCTGGG	858	940	940	1133
sgRNA9473	yejA	TGACGATTATTCCTGGGTGG	493	416	557	414
sgRNA9474	yejA	CCGCGCGCCCGTTTTCATGA	788	925	701	938
sgRNA9475	yejA	AGGCGTGCCGCAATTTCGTC	913	604	899	638
sgRNA9476	yejA	CGCATTGAGTTAGCTAAACC	956	1277	964	1439
sgRNA9477	yejA	ATTTCCAGAAAAGTACTGGA	511	319	516	388
sgRNA9478	yejA	GTCCGTACCGCGTTACGTCC	1152	811	1243	918
sgRNA9479	yejA	CGCGTTACGTCCTGGAAAAT	638	1135	700	1363
sgRNA9480	yejA	GCGTTACGTCCTGGAAAATG	1073	666	992	712
sgRNA9481	yejA	ATTCCCGTGTGAAAGATTAC	187	158	289	275
sgRNA9482	yejA	TTCCCGTGTGAAAGATTACT	585	488	657	575
sgRNA9483	yejA	GCAAACTTACCGGTAAACCG	812	881	847	990
sgRNA9484	yejA	GCCTTTGAAGCGTTTAAAGC	500	674	490	727
sgRNA9485	yejA	AGGTGCCTTTGATTTGCGTA	1078	770	1204	965
sgRNA9486	yejA	AACTGGGCCACGCGTTATAC	1389	774	1249	1628
sgRNA9487	yejA	GCAAAAGAACGAATCAGCCC	1119	809	822	710
sgRNA9488	yejA	AATCAGCCCAGGATACGCGT	851	692	735	666
sgRNA9489	yejA	AGCCCAGGATACGCGTTGGC	1017	1260	1043	1184
sgRNA9490	yejA	GGCGTTTAATATCCAACGTC	779	365	883	398
sgRNA9491	yejA	GTCCGGTATTCAGCGATCGC	958	832	982	828
sgRNA9492	yejA	TATTCAGCGATCGCCGGGTC	303	605	328	572
sgRNA9493	yejA	CTCTCGCCTTTGACTTTGAA	799	997	821	996
sgRNA9494	yejA	TGACTTTGAATGGATGAACA	492	725	466	801
sgRNA9495	yejA	AGGCGTTGTTTTACAATGCC	434	333	535	424
sgRNA9496	yejA	CACACAAATCTACCAGCCGC	948	677	821	664
sgRNA9497	yejA	CCGCCGGTATCCAAAGGCGA	339	372	321	403
sgRNA9498	yejA	CGACAAACTTCTCAACGAAG	1019	316	932	339
sgRNA9499	yejA	GACAAACTTCTCAACGAAGC	413	655	388	680
sgRNA9500	yejA	AACTTCTCAACGAAGCGGGC	644	722	585	817
sgRNA9501	yejA	ACTTCTCAACGAAGCGGGCT	573	798	521	863
sgRNA9502	yejA	CGAAGCGGGCTGGGTGCTGA	1316	1040	1191	929
sgRNA9503	yejA	GAAGCGGGCTGGGTGCTGAA	1379	1944	1514	2005
sgRNA9504	yejA	CAACGCGTTAATGCCACAAC	1000	579	762	636
sgRNA9505	yejA	CCGCAAGCAGCAATAGTCAG	587	929	589	933
sgRNA9506	yejA	CGCAAGCAGCAATAGTCAGT	1190	1114	995	1046
sgRNA9507	yejA	CGTTCCAGCACAGCCTGCAA	910	882	1004	1050
sgRNA9508	yejA	CCAGCACAGCCTGCAACGGC	1240	923	1185	943
sgRNA9509	yejA	GCAACGGCTGGGTATCAACA	854	707	759	676
sgRNA9510	yejA	TATCAACATGGACATTCGCA	587	896	490	864
sgRNA9511	yejA	CAACATGGACATTCGCAAGG	764	892	658	823
sgRNA9512	yejA	ATGACATGATGCCGCGCGTA	1254	729	1063	648
sgRNA9513	yejA	ACATGATGCCGCGCGTATGG	1027	1115	785	1005
sgRNA9514	yejA	GTTCCGATTTACAGATTTCC	743	937	767	1038
sgRNA9515	yejA	TTTACAGATTTCCTGGTCAT	584	546	535	530
sgRNA9516	yejA	AATTCCACTTATAATGCCCC	423	722	475	732
sgRNA9517	yejA	CAACCAAATTATTGCCGCGC	448	318	411	308
sgRNA9518	yejA	AACCAAATTATTGCCGCGCA	348	535	291	540
sgRNA9519	yejA	ACTGCCGTTGGGGCGAGCAC	849	1054	1002	996
sgRNA9520	yejA	CACTGGATCGCGTATTAACG	823	1121	910	1328
sgRNA9521	yejA	CATGCTGCCAATGTGGTACA	1108	561	998	637
sgRNA9522	yejA	GCTGCCAATGTGGTACATGG	1215	1576	1265	1517
sgRNA9523	yejA	TGGCGGAAGACCGTCTCGCC	1323	1875	1288	2130
sgRNA9524	yejA	GTGCGCCCCATCTATAGCCT	775	927	902	1037
sgRNA9525	yejA	ATAGCCTCGGTATCGATACC	1203	932	1019	1119
sgRNA9526	yejA	GCCTCGGTATCGATACCTGG	1313	580	1373	629
sgRNA9527	yejA	CTGCCGTCCGCCAGCAAACA	1091	853	924	981
sgRNA9528	yejA	CAGCAAACAGGGAGAGTAGA	968	1122	777	1206
sgRNA9529	yejA	AGCAAACAGGGAGAGTAGAT	759	864	684	739
sgRNA9530	yejM	CCGTGAAAAAGTCTCCCAGA	413	454	512	746
sgRNA9531	yejM	AAGTCTCCCAGATGGTCAGT	970	639	187	311
sgRNA9532	yejM	AGTCTCCCAGATGGTCAGTT	280	192	23	50
sgRNA9533	yejM	GTCTCCCAGATGGTCAGTTG	571	455	21	40
sgRNA9534	yejM	TCTCCCAGATGGTCAGTTGG	889	607	230	325
sgRNA9535	yejM	ATTCTGCTTTCGCTCGTCAT	533	267	519	291
sgRNA9536	yejM	GTTACCTGTTTATCGCCGAC	1396	805	1512	895
sgRNA9537	yejM	GACTGGCCGACAACGCTTGC	597	872	632	1198
sgRNA9538	yejM	TATTCCTACGTAAGCATTAT	306	493	329	591
sgRNA9539	yejM	TATCGGCCATTTCAGCTTCC	869	479	867	524
sgRNA9540	yejM	TTCCCGCTGACCTTTATCGT	1257	1396	1227	1634
sgRNA9541	yejM	CCTTTATCGTCGGCTCCCAG	1358	1096	1688	1378
sgRNA9542	yejM	TCGGCTCCCAGAGGCTGATG	575	858	618	849
sgRNA9543	yejM	TTTGTCCGTCATTCTGGCAA	483	534	628	696
sgRNA9544	yejM	TCCGTCATTCTGGCAACGGC	1181	1251	1484	1644
sgRNA9545	yejM	TCCATCTTAATCCCATCGTC	408	559	241	400
sgRNA9546	yejM	TAATCCCATCGTCTGGCAAC	747	739	769	844
sgRNA9547	yejM	CAACCCAGACGAAAATGAGA	797	391	797	628
sgRNA9548	yejM	TTGAACTGGTGTTTGCGACG	737	745	99	344
sgRNA9549	yejM	CGCCTTTATCGCCTCGCATG	1742	976	1704	1221
sgRNA9550	yejM	CCTCGCATGTGGTGTATATC	567	972	699	1209
sgRNA9551	yejM	CTCGCATGTGGTGTATATCT	1109	913	716	945
sgRNA9552	yejM	CGACGTTTTCTTGAGAAGCA	538	756	534	692
sgRNA9553	yejM	CAACGCCGTCTTATTGAGCA	897	808	141	187
sgRNA9554	yejM	GAACTGCGCTATCGCGATAT	727	713	767	842
sgRNA9555	yejM	CGCTATCGCGATATGGGCAC	934	928	1177	1053
sgRNA9556	yejM	GCTATCGCGATATGGGCACC	1006	981	1146	1151
sgRNA9557	yejM	GTGCTGTTGATTACTGTCGA	1479	1064	1703	1253
sgRNA9558	yejM	TTCACGCGCCATATGAGCTC	649	466	517	511
sgRNA9559	yejM	ACTACAGACAACGGCATCTT	657	441	331	468
sgRNA9560	yejM	GGCATCTTTGGCCTGTTCTA	755	646	816	828
sgRNA9561	yejM	TGGCATCTCGCCGAGCTATA	621	785	766	869
sgRNA9562	yejM	ATCTCGCCGAGCTATATGGA	757	652	996	909
sgRNA9563	yejM	TCTGTCGACCCGTACGCCTG	762	693	911	920
sgRNA9564	yejM	ATTACTGCGCTTAATCAGCA	589	353	535	416
sgRNA9565	yejM	AATCAGCAAGGCTATCAGCT	1003	763	123	168
sgRNA9566	yejM	ATCAGCAAGGCTATCAGCTG	601	212	34	27
sgRNA9567	yejM	TACCAGCCCGCTGTATCGCC	742	814	623	808
sgRNA9568	yejM	CCGCCACGCAGTGGATCAAC	880	774	1029	1112
sgRNA9569	yejM	CACGCAGTGGATCAACTGGC	874	1356	984	1738
sgRNA9570	yejM	ACGCAGTGGATCAACTGGCT	567	1029	607	937
sgRNA9571	yejM	ACGCACAAGAAGATAACCGC	425	498	508	745
sgRNA9572	yejM	TTCTCGTGGGTTTCTTTCAA	366	196	439	270
sgRNA9573	yejM	GCAATCAGCAGGCATTTGCA	1235	990	764	860
sgRNA9574	yejM	ATTTGCACGGAAATATAGCC	367	310	364	448
sgRNA9575	yejM	TGCACGGAAATATAGCCGGG	868	803	1072	1016
sgRNA9576	yejM	CTCAATGCACTGCGTGATTC	704	1559	780	1682
sgRNA9577	yejM	ACTGCGTGATTCTGGCAAAC	443	448	528	501
sgRNA9578	yejM	TGGCAAACTGGACAATACGG	492	739	641	955
sgRNA9579	yejM	ACGGTGGTGATTATCACTGC	489	873	61	210
sgRNA9580	yejM	GAAACCTTTGACTGGTCCCA	675	551	774	600
sgRNA9581	yejM	CTGGTCCCACGGTCATCTGC	1722	1073	1781	1404
sgRNA9582	yejM	CCTGCCAGCGAATATTCGCA	889	831	906	973
sgRNA9583	yejM	CAGCGAATATTCGCAAGGTC	675	635	837	746
sgRNA9584	yejM	ACCCTCAACGCCGTCATTAC	540	909	598	1100
sgRNA9585	yejM	CCCTCAACGCCGTCATTACT	978	726	754	804
sgRNA9586	yejM	TCATTACTGGGTTACCGCAG	482	569	519	550
sgRNA9587	yejM	CGCAGCGGATAACGATACGC	1217	1006	1069	1055
sgRNA9588	yejM	TACCACCCCGAAAAAGACGC	717	383	586	462
sgRNA9589	yejM	ACGCTGGTACTGAACAATAA	534	325	689	467
sgRNA9590	ccmD	GCGGTTACGCCTTTTTTGTC	954	912	970	816
sgRNA9591	ccmD	GATGACCGTTATTCCGCTGG	1059	1044	1082	1323
sgRNA9592	ccmD	CAACATCGCGCAATTCTGCG	954	623	993	571
sgRNA9593	ccmD	TCGCGCAATTCTGCGTGGCG	789	1146	790	1363
sgRNA9594	ccmD	TGCGTGGCGTGGCGCAACAG	1272	1346	1354	1421
sgRNA9595	ccmD	TTTACGTGCTGCGCAACAGC	947	1203	1145	1567
sgRNA9596	ccmD	ACGTGCTGCGCAACAGCAGG	880	1103	1016	1357
sgRNA9597	napA	TAACGCCGTTGCGGCCGCTG	1496	1666	1489	2004
sgRNA9598	napA	CCGCGCCGTTGTTGGTCAGC	997	1530	1020	1924
sgRNA9599	napA	GTCAGCAGGAAGCCATCAAA	988	946	1109	1131
sgRNA9600	napA	TCAGCAGGAAGCCATCAAAT	1004	824	1130	913
sgRNA9601	napA	AAAGCGCCGTGCCGTTTCTG	420	886	455	1036
sgRNA9602	napA	CGTTTCTGCGGTACTGGTTG	1140	992	1262	1117
sgRNA9603	napA	CGGTACTGGTTGCGGCGTTC	924	825	751	889
sgRNA9604	napA	GTTCTGGTCGGAACGCAGCA	1041	1209	1173	1513
sgRNA9605	napA	CGGAACGCAGCAGGGACGTG	1053	756	1185	969
sgRNA9606	napA	AACGCAGCAGGGACGTGTGG	869	1584	933	1805
sgRNA9607	napA	GGGACGTGTGGTGGCCTGTC	1191	1595	1382	1832
sgRNA9608	napA	GGACGTGTGGTGGCCTGTCA	1260	911	1305	1059
sgRNA9609	napA	CCGGACGCACCGGTTAACCG	1013	830	1122	839
sgRNA9610	napA	CCGTGGCCTGAACTGCATTA	877	1296	940	1601
sgRNA9611	napA	TTCCTGCCCAAAATCATGTA	488	465	580	608
sgRNA9612	napA	CCGCTGCTGCGTATGAAAAA	497	573	562	607
sgRNA9613	napA	AACGGTAAATATGACAAAGA	921	439	1106	594
sgRNA9614	napA	TACCCCAATCACCTGGGATC	973	729	1051	706
sgRNA9615	napA	GGATCAGGCCTTCGATGTGA	717	935	767	1060
sgRNA9616	napA	AAACCGCCCTGAAAGAAAAA	251	201	295	332
sgRNA9617	napA	CCGGAATCGATCGGTATGTT	1220	1081	1255	1300
sgRNA9618	napA	TCGATCGGTATGTTCGGTTC	651	795	653	801
sgRNA9619	napA	GTTCTGGTCAGTGGACTATC	803	600	856	658
sgRNA9620	napA	TTCTGGTCAGTGGACTATCT	949	748	909	835
sgRNA9621	napA	GGTCAGTGGACTATCTGGGA	773	627	918	688
sgRNA9622	napA	CGCGTCCAAGCTGTTTAAAG	742	868	650	926
sgRNA9623	napA	CCCGAACGCGCGTCACTGTA	843	598	920	853
sgRNA9624	napA	CGCGCGTCACTGTATGGCGT	1396	1139	1519	1358
sgRNA9625	napA	GTTGGCTTTATGCGTACCTT	824	429	862	595
sgRNA9626	napA	CTGCTATGACGACATCGAGC	928	870	855	953
sgRNA9627	napA	AGGCTGACGCGTTTGTGCTG	1337	1343	1491	1465
sgRNA9628	napA	GGCTGACGCGTTTGTGCTGT	1163	1558	1226	1714
sgRNA9629	napA	GCTGACGCGTTTGTGCTGTG	1906	1108	1896	1326
sgRNA9630	napA	TGTGCTGTGGGGCGCAAACA	1225	1170	1335	1477
sgRNA9631	napA	GCTGTGGGGCGCAAACATGG	1011	1168	1194	1281
sgRNA9632	napA	CTCTAACCAGAACGTCACCG	800	1397	686	1411
sgRNA9633	napA	TAACCAGAACGTCACCGTGG	1075	1033	1276	1220
sgRNA9634	napA	CCAGCATCGTAGCTTCGAGC	1181	980	1132	1104
sgRNA9635	napA	GCATCGTAGCTTCGAGCTGG	608	1040	603	1076
sgRNA9636	napA	CTTTACGCCGCAATCTGACC	964	1151	986	1306
sgRNA9637	napA	TCAAAACAATGCGATAAATC	864	646	879	658
sgRNA9638	napA	AAGCACGTTAACCTGCGCAA	1394	1351	1546	1456
sgRNA9639	napA	AGCACGTTAACCTGCGCAAA	1117	698	1301	847
sgRNA9640	napA	TAACCTGCGCAAAGGGGCGA	922	861	1195	1053
sgRNA9641	napA	CGCAAAGGGGCGACGGACAT	831	807	1022	1084
sgRNA9642	napA	GGGGCGACGGACATCGGCTA	1200	783	1459	874
sgRNA9643	napA	TTTACGTCCGACCCATCCGC	946	1120	919	1379
sgRNA9644	napA	CTTCGTTGCCGAGTATACGC	795	559	867	609
sgRNA9645	napA	ACAAGAAAGTCATCTCCTAC	891	325	1078	365
sgRNA9646	napA	AGTCATCTCCTACTGGACGA	972	559	1005	738
sgRNA9647	napA	GTCATCTCCTACTGGACGAT	968	640	966	770
sgRNA9648	napA	GGCTTCAACCAGCATACTCG	1015	387	1111	464
sgRNA9649	napA	ACCAGCATACTCGTGGCGTG	743	600	871	642
sgRNA9650	napA	CCAGCATACTCGTGGCGTGT	961	1334	1182	1797
sgRNA9651	napA	TGGCGTGTGGGCTAACAACC	1213	1110	1445	1153
sgRNA9652	napA	TACAACCTGCACCTGCTGAC	943	657	1074	801
sgRNA9653	napA	GACCGGCAAAATTTCCCAGC	934	639	989	688
sgRNA9654	napA	ACCGGCAAAATTTCCCAGCC	557	203	658	261
sgRNA9655	napA	TGCGGTCCGTTCTCCCTGAC	1227	933	1230	1149
sgRNA9656	napA	GCGGTCCGTTCTCCCTGACC	1026	1016	1043	1110
sgRNA9657	napA	ACCGGGCAACCTTCTGCGTG	779	444	901	402
sgRNA9658	napA	CTTTGCTCACCGTCTGCCTG	856	1114	959	1295
sgRNA9659	napA	TCACCGTCTGCCTGCGGACA	1473	1625	1615	1951
sgRNA9660	napA	CCGTCTGCCTGCGGACATGG	1133	513	1199	550
sgRNA9661	napA	GGCACCATTCCGGCGAAAAT	910	745	1039	875
sgRNA9662	napA	GGCGAAAATCGGTCTGCACG	1209	944	1318	1193
sgRNA9663	napA	ACGGCAAACTGAATGTTTAC	353	605	392	843
sgRNA9664	napA	TGTACCAACAACATGCAGGC	583	688	651	771
sgRNA9665	napA	GTACCAACAACATGCAGGCC	1764	1465	1868	1727
sgRNA9666	napA	CATCAATGAAGAGCGTATGC	1047	961	1223	1145
sgRNA9667	napA	ATCAATGAAGAGCGTATGCC	833	982	991	1316
sgRNA9668	napA	GTATCCGACAGTCAGTGCGC	645	984	764	1275
sgRNA9669	napA	TGATCCTGCCGACCGCAATG	1001	735	1239	909
sgRNA9670	napA	GATCCTGCCGACCGCAATGT	1209	1215	1298	1440
sgRNA9671	napA	CGCAATGTGGGTAGAGAAAG	914	826	1027	999
sgRNA9672	napA	GCAATGTGGGTAGAGAAAGA	987	763	1116	953
sgRNA9673	napA	CCGAACGCCGTACTCAGTTC	1408	1532	1561	1523
sgRNA9674	napA	GCGTCAACAGGTACAGGCAC	1129	1094	1194	1126
sgRNA9675	napA	CGTCAACAGGTACAGGCACC	1116	522	1060	627
sgRNA9676	napA	GGCACCGGGCGAAGCGAAAT	982	891	963	991
sgRNA9677	napA	GCGAAGCGAAATCGGATCTC	772	1146	818	1317
sgRNA9678	napA	GCTTCAAAACTGAAGAAGTA	866	785	951	1001
sgRNA9679	napA	CAAAACTGAAGAAGTATGGC	436	203	463	210
sgRNA9680	napA	GCGAAGAAACCGGAACTGCG	779	690	877	713
sgRNA9681	napA	ACCGGAAGTGAGCAAATTCC	619	634	714	652
sgRNA9682	napA	GAACGATGAATCCCGCGAGC	930	1101	974	1257
sgRNA9683	napA	AACGATGAATCCCGCGAGCT	634	1159	684	1349
sgRNA9684	napA	TGGGCTTCTATCTGCAAAAA	980	942	1086	1046
sgRNA9685	napA	GGCTGTTCGAAGAGTACGCA	1504	1200	1567	1456
sgRNA9686	napA	TTCGAAGAGTACGCATGGTT	1261	881	1246	1016
sgRNA9687	napA	GCATGGTTTGGTCGCGGTCA	1363	946	1465	1136
sgRNA9688	napA	TCGCGGTCACGGTCACGATC	846	966	958	1174
sgRNA9689	napA	ACAAAGCGCGCGGTCTGCGC	530	1001	581	1083
sgRNA9690	napA	CTGCGCTGGCCGGTGGTGAA	969	1249	1031	1464
sgRNA9691	napA	TGAACGGTAAAGAAACGCAG	697	822	812	1066
sgRNA9692	napA	ACGCAGTGGCGTTACAGCGA	661	642	686	705
sgRNA9693	napA	TAACGACCCGTACGTGAAAG	483	296	567	299
sgRNA9694	napA	AACGACCCGTACGTGAAAGC	549	326	570	485
sgRNA9695	napA	CCGTACGTGAAAGCGGGCGA	960	1139	1074	1282
sgRNA9696	napA	GGCGAAGGCTATAAGTTCTA	592	691	628	694
sgRNA9697	napA	AAGTTCTACGGTAAACCGGA	797	747	759	837
sgRNA9698	napA	CTTCGCACTGCCATTCGAAC	1180	942	1120	1019
sgRNA9699	napA	CGCACTGCCATTCGAACCGG	1109	545	1178	624
sgRNA9700	napA	ACTGCCATTCGAACCGGCGG	974	806	966	938
sgRNA9701	napA	TACGACCTGTGGCTCTCTAC	744	531	779	672
sgRNA9702	napA	GCTCTCTACCGGACGCGTTC	542	723	604	767
sgRNA9703	napA	CCGGACGCGTTCTGGAGCAC	1013	741	926	882
sgRNA9704	napA	GTTCTGGAGCACTGGCACAC	1352	1026	1447	1177
sgRNA9705	napA	CCGTGGCGACAAAGTGAAAG	556	841	519	1071
sgRNA9706	napA	ATCTCGATTGTTGAAACGCG	544	606	524	599
sgRNA9707	napA	CGGTCGTAACCGTCCGCCAC	1167	1239	1347	1448
sgRNA9708	napA	GGTCGTAACCGTCCGCCACA	856	1080	1031	1199
sgRNA9709	napA	TAACCGTCCGCCACAGGGCC	1232	1090	1319	1210
sgRNA9710	napA	GTTCTTCGACGCCGCACAGT	831	1185	904	1156
sgRNA9711	napA	CGATCCGCTCTCGAAAGAGA	524	483	437	483
sgRNA9712	napA	GACGGACTTCAAGAAGTGCG	1456	863	1501	954
sgRNA9713	napA	GTGCGCGGTCAAACTGGAGA	1109	941	1358	1027
sgRNA9714	atoC	AGCACCGCTTTTGCACTACA	711	713	733	826
sgRNA9715	atoC	GAAACACATTGTGCGAACAA	498	617	543	686
sgRNA9716	atoC	TGCCGATATTCACCCTGATG	915	1163	982	1302
sgRNA9717	atoC	TCACCCTGATGTGGTGTTGA	600	1236	585	1379
sgRNA9718	atoC	GCCAGAGATGGACGGCATCA	930	677	1207	761
sgRNA9719	atoC	GGACGGCATCAAGGCACTAA	834	1315	1053	1790
sgRNA9720	atoC	AGATGCGCAGCCATGAGACC	762	519	902	668
sgRNA9721	atoC	TATTCTGATGACGGCCTATG	450	591	513	616
sgRNA9722	atoC	GATGACGGCCTATGCGGAAG	1034	1032	1024	1074
sgRNA9723	atoC	GCCGTCGAAGCGCTACGCTG	1229	803	1400	973
sgRNA9724	atoC	CACTGAGCACCAGCTGGCAA	1078	1334	1388	1608
sgRNA9725	atoC	ACTGAGCACCAGCTGGCAAT	803	736	950	1020
sgRNA9726	atoC	TGAGCACCAGCTGGCAATGG	1080	1865	1204	1894
sgRNA9727	atoC	GCACATTCTCACCAACAGCC	785	691	780	826
sgRNA9728	atoC	CGCCAAAATTGCCCTTTCTC	404	526	445	628
sgRNA9729	atoC	CAGGCCAGCGTCTTGATTAG	1224	1369	1311	1535
sgRNA9730	atoC	GTCTTGATTAGCGGTGAAAG	1115	640	1182	707
sgRNA9731	atoC	GAGCGATTCACTACAATTCG	1012	1041	1045	1156
sgRNA9732	atoC	CGATTCACTACAATTCGCGG	630	406	637	540
sgRNA9733	atoC	GATTCACTACAATTCGCGGC	611	731	670	794
sgRNA9734	atoC	CTACAATTCGCGGCGGGCAA	1221	1054	1342	1150
sgRNA9735	atoC	GTTCATTAAAGTCAACTGCG	415	490	435	555
sgRNA9736	atoC	GAACTGTTTGGTCATGAAAA	674	510	794	605
sgRNA9737	atoC	TGGTGCACAAACCTTGCGTC	1331	1361	1536	1419
sgRNA9738	atoC	GGTGCACAAACCTTGCGTCA	1229	1300	1398	1545
sgRNA9739	atoC	TACTACGCATTCTACAGGAA	567	322	621	346
sgRNA9740	atoC	ACTACGCATTCTACAGGAAC	453	535	511	641
sgRNA9741	atoC	TGCCACCAACCGCGACTTGC	730	1214	832	1395
sgRNA9742	atoC	TTGCAGGCAATGGTAAAAGA	757	982	859	1149
sgRNA9743	atoC	CACTGCTTACCGCCTGGTCA	898	558	1139	678
sgRNA9744	atoC	CTTACCGCCTGGTCATGGCC	861	1128	955	1297
sgRNA9745	atoC	CGCGCCGTCGTGATGAATTC	1005	1246	1070	1460
sgRNA9746	atoC	AGGCCCGATCATTTTTTCTG	301	502	382	469
sgRNA9747	atoC	CGTCAGCCAGTCTGTAATGC	1072	941	1282	1004
sgRNA9748	atoC	GCCAGTCTGTAATGCTGGCG	744	520	907	515
sgRNA9749	atoC	ACGCATCATTATGGAAGTGC	485	443	462	456
sgRNA9750	atoC	AACCCGCACTGCTTTAATGC	929	1211	957	1149
sgRNA9751	atoC	ACCCGCACTGCTTTAATGCT	377	298	346	338
sgRNA9752	atoC	TGCATTGATGTATAAACTCC	208	792	229	896
sgRNA9753	nrdA	CTGCTGGTGACAAAGCGCGA	1243	1588	2286	2564
sgRNA9754	nrdA	CGACAAAATCCATCGCGTTC	536	517	750	748
sgRNA9755	nrdA	AAATCCATCGCGTTCTGGAT	676	824	964	1109
sgRNA9756	nrdA	AATCCATCGCGTTCTGGATT	834	869	1066	1085
sgRNA9757	nrdA	CCATCGCGTTCTGGATTGGG	1491	1037	1848	1415
sgRNA9758	nrdA	GTTCTGGATTGGGCGGCAGA	974	598	1637	864
sgRNA9759	nrdA	GCATAACGTTTCGATTTCCC	579	554	794	804
sgRNA9760	nrdA	TCCCACATTCAGTTTTATGA	343	350	409	390
sgRNA9761	nrdA	CATCCACGAAACCATTATCA	440	310	1094	1101
sgRNA9762	nrdA	TCAGTATCTCGCCGCGCGCC	538	579	137	131
sgRNA9763	nrdA	CACCTGCGTAAAAAAGCCTA	468	104	653	158
sgRNA9764	nrdA	GCCTGCGCTGTACGACCACG	611	887	629	1145
sgRNA9765	nrdA	GTACGACCACGTGGTGAAAA	304	361	453	418
sgRNA9766	nrdA	TTATGCTGCCGTTAAGCAGC	808	550	1070	813
sgRNA9767	nrdA	GCTGCCGTTAAGCAGCTGGA	693	605	757	821
sgRNA9768	nrdA	GCAGCTGGAAGGCAAATATC	617	537	191	182
sgRNA9769	nrdA	CTGCCGACGCCAATCATGTC	1194	1030	1250	1111
sgRNA9770	nrdA	TCCTGCGTACTGATCGAGTG	893	795	560	589
sgRNA9771	nrdA	GATCGAGTGCGGTGACAGCC	895	619	987	657
sgRNA9772	nrdA	AAATACGTTTCCCAGCGTGC	1165	1122	1465	1361
sgRNA9773	nrdA	AATACGTTTCCCAGCGTGCC	972	976	1272	1556
sgRNA9774	nrdA	GTTTCCCAGCGTGCCGGGAT	1072	1767	1036	1795
sgRNA9775	nrdA	GCCGGGCGTATTCGTGCGCT	709	969	1063	1403
sgRNA9776	nrdA	GCGCTGGGTAGCCCGATTCG	1318	1033	2143	1373
sgRNA9777	nrdA	CTACAAACATTTCCAGACAG	496	256	556	270
sgRNA9778	nrdA	AGCGGTGAAATCCTGCTCTC	565	1023	253	421
sgRNA9779	nrdA	GCGGTGAAATCCTGCTCTCA	385	602	105	150
sgRNA9780	nrdA	TGCTCTCAGGGCGGTGTGCG	908	1242	1143	1677
sgRNA9781	nrdA	CAACGCTGTTCTACCCGATG	879	889	880	775
sgRNA9782	nrdA	GTTCTACCCGATGTGGCATC	1216	877	1480	1306
sgRNA9783	nrdA	CCCGATGTGGCATCTGGAAG	709	727	1037	936
sgRNA9784	nrdA	TCTGGAAGTGGAAAGCCTGC	1393	462	1924	604
sgRNA9785	nrdA	AAAAACAACCGTGGTGTGGA	723	849	842	1170
sgRNA9786	nrdA	AGGCAACCGCGTGCGTCATA	1224	1252	1465	1560
sgRNA9787	nrdA	CGCGTGCGTCATATGGACTA	629	376	719	385
sgRNA9788	nrdA	GCGTGCGTCATATGGACTAC	692	696	891	692
sgRNA9789	nrdA	CGTGCGTCATATGGACTACG	776	1143	842	1207
sgRNA9790	nrdA	TCAGCCCGTCCGACGTACCG	1124	866	1534	1317
sgRNA9791	nrdA	CGACGCGTTCTTCGCCGATC	791	543	1031	724
sgRNA9792	nrdA	ATGCAGGAACGTGCGTCTAC	835	758	493	416
sgRNA9793	nrdA	TACCCATAGCCCGTTTGATC	580	597	718	706
sgRNA9794	nrdA	GCGTCAGTCTAACCTGTGCC	566	518	481	625
sgRNA9795	nrdA	AACGACGTCAACGACGAGAA	943	457	1188	604
sgRNA9796	nrdA	TACGCTGTCTGCTTTCAACC	1140	1251	1631	1990
sgRNA9797	nrdA	ACGCTGTCTGCTTTCAACCT	891	827	1743	1553
sgRNA9798	nrdA	CCTGGGCGCAATTAATAACC	789	673	1195	884
sgRNA9799	nrdA	ACTGGAAGAGCTGGCAATTC	1156	1396	1403	1978
sgRNA9800	nrdA	TCGTGCACTTGACGCGCTGC	1301	910	1919	1361
sgRNA9801	nrdA	TTATCAGGATTACCCGATCC	596	630	611	646
sgRNA9802	nrdA	GGCCGCCAAACGTGGAGCGA	615	1266	865	1881
sgRNA9803	nrdA	GCCGCCAAACGTGGAGCGAT	767	1042	1303	1407
sgRNA9804	nrdA	AGCGATGGGTCGTCGTACGC	1495	994	2134	1329
sgRNA9805	nrdA	GCGATGGGTCGTCGTACGCT	1013	1079	1688	1504
sgRNA9806	nrdA	GGTCGTCGTACGCTGGGTAT	1029	1823	901	1751
sgRNA9807	nrdA	CACGGTAAACGCTACTCCGA	1646	1172	1944	1508
sgRNA9808	nrdA	GCTGAAAGCCTCTAATGAGC	739	955	890	1182
sgRNA9809	nrdA	AAGAGCAAGGCGCGTGCCCG	1048	781	1340	816
sgRNA9810	nrdA	AACGAAACCACTTACGCGAA	540	793	622	1009
sgRNA9811	nrdA	ACGAAACCACTTACGCGAAA	474	560	661	857
sgRNA9812	nrdA	CGATACCTATAAGAAAGATC	504	525	524	790
sgRNA9813	nrdA	ATGAGCCGCTGCATTACGAC	567	960	714	1325
sgRNA9814	nrdA	TGAGCCGCTGCATTACGACT	610	290	657	411
sgRNA9815	nrdA	CAGATCTCTAACGCCACTAA	504	636	527	611
sgRNA9816	nrdA	AACGGTATTGAACCGCCGCG	727	754	1204	1151
sgRNA9817	nrdA	AGACGGTATTTTGCGCCAGG	885	601	886	698
sgRNA9818	nrdA	ACGACGCCTATGAGCTGCTG	862	1021	914	1285
sgRNA9819	nrdA	CGACGCCTATGAGCTGCTGT	927	1023	993	1361
sgRNA9820	nrdA	TGAGCTGCTGTGGGAAATGC	693	812	874	1072
sgRNA9821	nrdA	GAGCTGCTGTGGGAAATGCC	711	1411	1029	1689
sgRNA9822	nrdA	CTGCTCACCGCCTACAAATT	1018	987	1246	1342
sgRNA9823	nrdA	TGCTCACCGCCTACAAATTC	1196	725	1424	1010
sgRNA9824	nrdA	GCTCACCGCCTACAAATTCG	937	794	1258	1045
sgRNA9825	nrdA	CGATCTGGTGCCGTCAATCC	1357	1502	1905	2058
sgRNA9826	nrdA	GTGCCGTCAATCCAGGACGA	870	1117	1124	1401
sgRNA9827	nrdA	AAGATCTGATATTGAGATGC	812	932	1127	1240
sgRNA9828	nrdB	CTCAAAGAACCGATGTTCTT	966	525	1362	653
sgRNA9829	nrdB	ACCGATGTTCTTTGGTCAGC	877	887	1120	1020
sgRNA9830	nrdB	CCGCGACCGTATAGATTACC	421	392	690	585
sgRNA9831	nrdB	CCTGAAATATCAGACGCTGC	843	858	1161	919
sgRNA9832	nrdB	GACGCTGCTGGATTCCATTC	782	682	665	538
sgRNA9833	nrdB	ACGCTGCTGGATTCCATTCA	478	927	584	1087
sgRNA9834	nrdB	TCAGGGTCGTAGCCCGAACG	595	644	561	560
sgRNA9835	nrdB	ATTGCCGCTTATTTCTATTC	234	351	371	426
sgRNA9836	nrdB	GCTTATTTCTATTCCGGAAC	266	317	335	412
sgRNA9837	nrdB	CTATTCCGGAACTGGAAACC	522	758	286	400
sgRNA9838	nrdB	TATTCCGGAACTGGAAACCT	416	673	424	825
sgRNA9839	nrdB	CGAGCAGATCCAGAAACGTG	1175	1085	980	1145
sgRNA9840	nrdB	CAGATCCAGAAACGTGCGGA	748	557	293	265
sgRNA9841	nrdB	TGATCGAAATGACCAGCTAC	714	1010	680	1290
sgRNA9842	nrdB	GACCAGCTACTGGCATCTGC	1604	1047	1748	1294
sgRNA9843	nrdB	ACCAGCTACTGGCATCTGCT	738	799	607	755
sgRNA9844	nrdB	ATTTGCAGAACGCGAATTGA	437	1049	515	1266
sgRNA9845	nrdB	GCAGAACGCGAATTGATGGA	879	785	1720	1707
sgRNA9846	nrdB	GACGAAGCCCTGCACCTGAC	1591	1341	1660	1332
sgRNA9847	nrdB	GAATCTGCTGCGCAGCGGCG	947	903	883	804
sgRNA9848	nrdB	CGGCGCGGACGATCCTGAGA	1039	1469	1080	1831
sgRNA9849	nrdB	CGCGGACGATCCTGAGATGG	1201	1106	1301	1378
sgRNA9850	nrdB	AATTGCCGAAGAGTGTAAGC	528	786	641	1085
sgRNA9851	nrdB	CAGCTCAACAGGAGAAAGAC	559	761	535	814
sgRNA9852	nrdB	AGCTCAACAGGAGAAAGACT	326	361	288	376
sgRNA9853	nrdB	TCAACAGGAGAAAGACTGGG	490	618	390	643
sgRNA9854	nrdB	GCGGATTATCTGTTCCGCGA	661	528	594	557
sgRNA9855	nrdB	TTCCGCGACGGTTCGATGAT	1384	969	1282	848
sgRNA9856	nrdB	CATCACCAATATCCGTATGC	542	551	562	646
sgRNA9857	nrdB	AATATCCGTATGCAGGCAGT	824	759	1244	985
sgRNA9858	nrdB	CCGTATGCAGGCAGTCGGTT	364	629	639	917
sgRNA9859	nrdB	CGATCCCGTGGATCAACACT	977	1062	1329	1456
sgRNA9860	nrdB	CCCGTGGATCAACACTTGGC	855	598	844	712
sgRNA9861	nrdB	TAACGTGCAGGTTGCTCCGC	857	1214	1170	1659
sgRNA9862	nrdB	GAAGTCAGTTCTTATCTGGT	895	1117	1111	1326
sgRNA9863	nrdB	AAGTCAGTTCTTATCTGGTC	511	776	603	844
sgRNA9864	nrdB	TCTGGTCGGGCAGATTGACT	946	947	1196	1367
sgRNA9865	nrdB	CGGGCAGATTGACTCGGAAG	1013	1012	762	894
sgRNA9866	yfaE	CGCGTTACCCTGCGCATCAC	1266	1658	1561	2020
sgRNA9867	yfaE	TGAACACCCTTCCCTTCTGG	755	1030	895	1287
sgRNA9868	yfaE	GGCGCTGGAATCCCACAATG	1059	1060	1286	1233
sgRNA9869	yfaE	GCTGGAATCCCACAATGTGG	639	488	699	602
sgRNA9870	yfaE	TGTCGCACACGCCTGGTTGC	1395	1507	1843	1772
sgRNA9871	yfaE	ACCGTTAGCCTTTATTCAGC	623	758	739	1063
sgRNA9872	yfaE	GTTAGCCTTTATTCAGCCGG	518	1059	727	1419
sgRNA9873	yfaE	CCCTGTTGTTGCCGGGCAAA	604	1263	703	1540
sgRNA9874	glpT	CGACTTATCGTCGATTGCGC	1763	1244	1967	1191
sgRNA9875	glpT	ATTGCGCTGGCAAATTTTCC	360	432	452	474
sgRNA9876	glpT	TTGCGCTGGCAAATTTTCCT	577	568	658	802
sgRNA9877	glpT	TGCGCTGGCAAATTTTCCTG	557	465	671	520
sgRNA9878	glpT	ATTTTCCTGGGGATATTCTT	221	181	37	33
sgRNA9879	glpT	TGGCTATGCGGCTTACTATT	689	430	750	470
sgRNA9880	glpT	GGATTCTCACGCGGTGATTT	1208	743	1282	760
sgRNA9881	glpT	TCGGGGATCTCGATTGCTTA	787	704	948	881
sgRNA9882	glpT	TTCGAAATTCATCATGGGTT	580	500	699	564
sgRNA9883	glpT	CCTGCCCGCAGGTTTGATTC	480	312	656	357
sgRNA9884	glpT	GGCGGCAGTGATGTTGTTTA	1075	1233	1244	1569
sgRNA9885	glpT	GCGGCAGTGATGTTGTTTAT	1073	1045	1263	1285
sgRNA9886	glpT	TACTGTTGTTCCTCTGCGGT	624	916	664	1001
sgRNA9887	glpT	GTTCCTCTGCGGTTGGTTCC	912	661	882	720
sgRNA9888	glpT	TTCCTCTGCGGTTGGTTCCA	668	678	665	770
sgRNA9889	glpT	TCCTCTGCGGTTGGTTCCAG	719	888	740	1079
sgRNA9890	glpT	CTGCGGTTGGTTCCAGGGGA	531	842	592	896
sgRNA9891	glpT	GCGGTTGGTTCCAGGGGATG	1534	1295	1507	1504
sgRNA9892	glpT	GCCGCCGTGTGGTCGTACTA	950	1048	1102	1292
sgRNA9893	glpT	GTGGTCGTACTATGGTGCAC	1147	1104	1367	1416
sgRNA9894	glpT	TGGTCGCAGAAAGAACGTGG	1087	1060	1593	1221
sgRNA9895	glpT	GTGGCGGCATTGTGTCAGTG	1254	1945	1396	2368
sgRNA9896	glpT	TGGAACTGTGCGCACAACGT	1272	1179	1530	1476
sgRNA9897	glpT	TGTGCGCACAACGTCGGTGG	1685	1909	1995	2342
sgRNA9898	glpT	CGCCGCTGCTGTTCCTGCTG	867	1140	854	1314
sgRNA9899	glpT	TGTTCCTGCTGGGGATGGCC	628	985	673	1082
sgRNA9900	glpT	GCCTGCTTTCTGCGCCATTC	1155	1069	1156	1342
sgRNA9901	glpT	CGCGATACCCCGCAATCCTG	1138	949	1232	1210
sgRNA9902	glpT	GGACGACTATAACGAAAAAG	219	458	302	469
sgRNA9903	glpT	AAAAGCGGAACAGGAGCTGA	375	879	406	1106
sgRNA9904	glpT	TTCGTTTATCTGCTGCGTTA	866	652	824	597
sgRNA9905	glpT	TGCGTTACGGCATCCTCGAC	1221	1717	1308	2077
sgRNA9906	glpT	GTCACCGACTTATCTGAAAG	769	359	890	439
sgRNA9907	glpT	TCGCGCTAGATAAATCCTCC	677	540	774	683
sgRNA9908	glpT	CGCGCTAGATAAATCCTCCT	642	735	726	881
sgRNA9909	glpT	ATTCCGGGCACTCTGCTGTG	968	791	1134	979
sgRNA9910	glpT	TCTGCTGTGCGGCTGGATGT	1303	1596	1366	1586
sgRNA9911	glpT	ATGTCGGATAAAGTCTTCCG	1175	758	1422	895
sgRNA9912	glpT	AAAGTCTTCCGTGGCAACCG	719	764	757	984
sgRNA9913	glpT	AAGTCTTCCGTGGCAACCGT	1616	955	1901	1035
sgRNA9914	glpT	AGTCTTCCGTGGCAACCGTG	1540	1322	1535	1490
sgRNA9915	glpT	CGTGGCAACCGTGGGGCAAC	585	381	642	487
sgRNA9916	glpT	CGGCGTTTTCTTTATGACAC	816	765	1027	831
sgRNA9917	glpT	TATCGTTTACTGGATGAACC	1151	1468	1167	1689
sgRNA9918	glpT	GTTTACTGGATGAACCCGGC	397	388	495	476
sgRNA9919	glpT	GTTATCGGCTTCCTGATCTA	719	582	756	723
sgRNA9920	glpT	GCTGATCGGTCTGCATGCGC	1233	1709	1401	2164
sgRNA9921	glpT	CTGGCACCGAAAAAAGCGGC	976	1233	1080	1667
sgRNA9922	glpT	ACCGAAAAAAGCGGCAGGTA	633	245	673	383
sgRNA9923	glpT	AAAAGCGGCAGGTACGGCAG	682	1001	745	1171
sgRNA9924	glpT	AAAGCGGCAGGTACGGCAGC	255	875	330	1016
sgRNA9925	glpT	GCGGGCTTTACCGGGCTGTT	910	686	958	760
sgRNA9926	glpT	TACCGGGCTGTTTGGTTACC	1107	1156	1165	1369
sgRNA9927	glpT	ACCGGGCTGTTTGGTTACCT	422	374	483	446
sgRNA9928	glpT	GGGCTGTTTGGTTACCTGGG	1556	1156	1519	1285
sgRNA9929	glpT	TTACCTGGGCGGTTCGGTGG	843	969	930	1067
sgRNA9930	glpT	GTGGCGGCGAGCGCGATTGT	1650	1288	1787	1504
sgRNA9931	glpT	GGCTACACCGTGGACTTCTT	1090	1238	1218	1291
sgRNA9932	glpT	ACACCGTGGACTTCTTCGGC	812	1110	935	1316
sgRNA9933	glpT	CACCGTGGACTTCTTCGGCT	1044	1151	970	1352
sgRNA9934	glpT	GTGGACTTCTTCGGCTGGGA	1373	1268	1730	1519
sgRNA9935	glpT	GACTTCTTCGGCTGGGATGG	1096	917	999	1037
sgRNA9936	glpT	CGGCTGGGATGGCGGCTTTA	900	746	949	768
sgRNA9937	glpT	GGCGGCTTTATGGTAATGAT	1145	771	1382	1066
sgRNA9938	glpT	GGCTTTATGGTAATGATTGG	1255	1096	1523	1416
sgRNA9939	glpT	TTACTGCAAGAACGCAACGG	860	782	947	966
sgRNA9940	glpT	AAGAACGCAACGGAGGCTAA	1207	627	1292	709
sgRNA9941	nuoN	CTGCTACCGTTGCTGATCGT	718	781	1115	997
sgRNA9942	nuoN	GTTGCTGATCGTCGGCTTGA	1173	1085	1740	1582
sgRNA9943	nuoN	GATCGTCGGCTTGACGGTGG	1135	1121	1438	1435
sgRNA9944	nuoN	TTTCCTCAACGCTACGCTCT	562	360	722	496
sgRNA9945	nuoN	AACGCTACGCTCTCGGTTAT	1070	639	1595	803
sgRNA9946	nuoN	ACGCTACGCTCTCGGTTATT	523	928	786	1200
sgRNA9947	nuoN	CTCGGTTATTGGGCTTAACG	569	936	744	1321
sgRNA9948	nuoN	ACGCGGCGCTGGTTTCGCTC	671	775	797	1027
sgRNA9949	nuoN	TTCGCTCTGGTTTGTTGGCC	590	1006	767	1280
sgRNA9950	nuoN	GCTCTGGTTTGTTGGCCAGG	927	806	999	936
sgRNA9951	nuoN	CTCTGGTTTGTTGGCCAGGC	729	715	846	735
sgRNA9952	nuoN	ACGCCGCTGATGCGCGTTGA	847	970	1121	1093
sgRNA9953	nuoN	GGTTTCGCCATGCTTTACAC	772	1223	800	1567
sgRNA9954	nuoN	GTTTCGCCATGCTTTACACC	834	1025	957	1196
sgRNA9955	nuoN	CGCCATGCTTTACACCGGGC	1071	641	1417	826
sgRNA9956	nuoN	TTACACCGGGCTGGTATTGT	947	579	1474	800
sgRNA9957	nuoN	CCTGTACTTTCGCCTACCCG	1150	1137	1506	1420
sgRNA9958	nuoN	TTCGCCTACCCGTGGCTTGA	1048	1333	1389	1787
sgRNA9959	nuoN	GCTGGCGAATGCCAACCATC	819	735	1053	1013
sgRNA9960	nuoN	CATCTGGCGTCTCTGTTCCT	458	992	562	1215
sgRNA9961	nuoN	CTGATCTCTTTGCCGCTGTT	890	870	1167	1206
sgRNA9962	nuoN	CTCTTTGCCGCTGTTTGGCC	660	376	1236	648
sgRNA9963	nuoN	TTGCCGCTGTTTGGCCTGGT	1734	1251	2014	1568
sgRNA9964	nuoN	GCGTCTTCTTTCCTGCTGTT	653	585	694	677
sgRNA9965	nuoN	TTCTTTCCTGCTGTTTGGTA	718	805	847	1056
sgRNA9966	nuoN	CGACCTGTCGTTTGTCGCGT	783	928	909	950
sgRNA9967	nuoN	GACCTGTCGTTTGTCGCGTT	1004	854	1117	1109
sgRNA9968	nuoN	GTCGCGTTGGGTAAAAACCT	649	495	894	642
sgRNA9969	nuoN	AACGAGCCGCTGTTGCTGGC	868	691	844	831
sgRNA9970	nuoN	CCGCTGTTGCTGGCAGGTTT	719	760	802	883
sgRNA9971	nuoN	GGTTTCGGCCTGATGATTGT	1378	607	1649	742
sgRNA9972	nuoN	CCTCGGCTTCAAACTCTCTC	885	781	1020	912
sgRNA9973	nuoN	CTCTGGTGCCGTTCCACCTG	993	845	1439	1129
sgRNA9974	nuoN	GTGGACGCCAGACGTATACC	913	1208	1167	1568
sgRNA9975	nuoN	TGGACGCCAGACGTATACCA	1332	1642	1486	1914
sgRNA9976	nuoN	TGCGCCGGTTTCCACTTTCC	960	1179	1360	1435
sgRNA9977	nuoN	GGTTTCCACTTTCCTGGCGA	548	629	572	823
sgRNA9978	nuoN	GCGAGCAAAATCGCTATCTT	799	790	1060	947
sgRNA9979	nuoN	GCGTCTGTTCCTCTACGCAC	1113	1004	1209	1080
sgRNA9980	nuoN	TCTGTTCCTCTACGCACCGG	551	709	676	839
sgRNA9981	nuoN	CTGTTCCTCTACGCACCGGT	964	995	978	1187
sgRNA9982	nuoN	TGACAGCGAAGCGATTCGCG	742	1108	1114	1570
sgRNA9983	nuoN	CGAAGCGATTCGCGTGGTGC	1049	763	1279	1037
sgRNA9984	nuoN	GCCTTTGCCTCCATCATCTT	618	692	848	966
sgRNA9985	nuoN	ACCAATATCAAACGTCTGCT	858	329	1065	510
sgRNA9986	nuoN	TACTCATCTATCTCTCACCT	545	523	757	740
sgRNA9987	nuoN	CTCTCACCTCGGCTATCTGC	531	273	1058	453
sgRNA9988	nuoN	GCAAACCGGCGAGATGTCGA	370	791	893	1345
sgRNA9989	nuoN	GATGTCGATGGAAGCGGTAG	1636	1488	2005	1859
sgRNA9990	nuoN	GGAAGCGGTAGGGGTTTACC	606	687	2529	2422
sgRNA9991	nuoN	GCGGTAGGGGTTTACCTGGC	859	838	1275	1058
sgRNA9992	nuoN	TTCAGCAGCCTCGGCGCGTT	1218	839	1685	932
sgRNA9993	nuoN	GTCCAGCCCGTATCGTGGCC	1302	912	1372	1056
sgRNA9994	nuoN	GATTCCCTGTTCTCTTACCG	1148	892	1191	1173
sgRNA9995	nuoN	CTGGCATCGTCCGATCCTCG	1188	1029	1463	1252
sgRNA9996	nuoN	GACGGTGATGATGCTGTCTC	703	940	759	1225
sgRNA9997	nuoN	GCCGGTATCCCGATGACGCT	816	1018	1071	1292
sgRNA9998	nuoN	CCGATGACGCTGGGCTTTAT	704	747	1076	1099
sgRNA9999	nuoN	TATCGGTAAGTTCTACGTGC	1128	755	1461	971
sgRNA10000	nuoN	AAGTTCTACGTGCTGGCGGT	975	793	1235	972
sgRNA10001	nuoN	TCGGTGTCCAGGCACACTTG	394	1245	528	1661
sgRNA10002	nuoN	GTGTCCAGGCACACTTGTGG	1337	1033	1653	1144
sgRNA10003	nuoN	CCAGGCACACTTGTGGTGGC	922	1017	1199	1356
sgRNA10004	nuoN	GGCACACTTGTGGTGGCTGG	689	652	806	877
sgRNA10005	nuoN	GCACACTTGTGGTGGCTGGT	922	1072	1304	1191
sgRNA10006	nuoN	GGGTGCCGTGGTTGTCGGTT	1352	1211	1758	1460
sgRNA10007	nuoN	CCTCTACTACTACCTGCGCG	935	1450	1009	1944
sgRNA10008	nuoN	GAGCCTGTATCTTCACGCCC	1176	916	1386	1082
sgRNA10009	nuoN	CTTCACGCCCCGGAACAACC	513	771	574	1061
sgRNA10010	nuoN	ATCAAACTGGCAGTACAGCG	817	1134	1158	1530
sgRNA10011	nuoN	TCAAACTGGCAGTACAGCGC	664	821	623	893
sgRNA10012	nuoN	AACTGGCAGTACAGCGCGGG	946	1077	1263	1599
sgRNA10013	nuoN	TGTGCTGATCTCTGCACTGT	886	1139	1017	1548
sgRNA10014	nuoN	GATCTCTGCACTGTTGGTAC	774	895	960	1383
sgRNA10015	nuoN	TGGTACTGGTGCTGGGTGTA	1480	1316	2110	1858
sgRNA10016	nuoN	GCTGATTAGCATTGTGCGTT	1335	1180	1616	1392
sgRNA10017	nuoM	TGCTGGCAGACCGAACGCTT	1174	1696	2056	2690
sgRNA10018	nuoM	GACCGAACGCTTTGGCGTCA	1221	1510	1585	1746
sgRNA10019	nuoM	TTGGCGTCAAGGTGCCACGC	1100	1175	1233	1360
sgRNA10020	nuoM	GATCACCATGGGATTGACGC	1109	968	1726	1349
sgRNA10021	nuoM	GTCGCTGCAACTGTGGTTGC	1009	779	1402	1185
sgRNA10022	nuoM	TCGCTGCAACTGTGGTTGCA	316	659	468	788
sgRNA10023	nuoM	TATTCACTGACGCAATCCGC	604	808	181	380
sgRNA10024	nuoM	AATCCGCCGGAATTCCGCAG	875	320	1023	430
sgRNA10025	nuoM	AGTCTGAATTCGACATGCCG	719	664	921	847
sgRNA10026	nuoM	ATGCCGTGGATCCCGCGTTT	835	1329	1351	1984
sgRNA10027	nuoM	CTATTCATCTCGCCATTGAC	1218	800	1712	1076
sgRNA10028	nuoM	TGACGGGCTGTCGCTGCTGA	1226	1771	1696	2248
sgRNA10029	nuoM	GTCGTGCTGACCGGTCTGCT	1078	502	1066	637
sgRNA10030	nuoM	CGGTCTGCTCGGTGTGCTGG	814	1196	996	1486
sgRNA10031	nuoM	TGCTGGCGGTACTATGTTCG	761	801	1098	1064
sgRNA10032	nuoM	TCTTCCACCTCAACCTGATG	497	873	619	1110
sgRNA10033	nuoM	CCTCAACCTGATGTGGATCC	586	539	846	877
sgRNA10034	nuoM	CTCAACCTGATGTGGATCCT	1466	787	2078	1047
sgRNA10035	nuoM	AACCTGATGTGGATCCTGGG	731	512	904	686
sgRNA10036	nuoM	GTTCCTGTTCTTCTTCTTCT	703	519	933	688
sgRNA10037	nuoM	TGTACTTCCTGATCGCACTG	1199	529	1325	750
sgRNA10038	nuoM	GTACTTCCTGATCGCACTGT	1320	1526	1913	2103
sgRNA10039	nuoM	TACTTCCTGATCGCACTGTG	1081	979	1256	1007
sgRNA10040	nuoM	ACTTCCTGATCGCACTGTGG	1135	625	1423	810
sgRNA10041	nuoM	TGACGGTAAAACGCGTATCA	1015	681	1490	1059
sgRNA10042	nuoM	TTCATTTACACCCAGGCGAG	356	342	581	565
sgRNA10043	nuoM	TTACACCCAGGCGAGTGGCC	397	637	808	1115
sgRNA10044	nuoM	ACTACAATGCGACCGGCGTC	788	1227	855	1377
sgRNA10045	nuoM	TACGCCAATGTCCAGTGGTG	1160	723	1130	830
sgRNA10046	nuoM	CGCCTTCGCAGTCAAAATGC	870	866	1137	1151
sgRNA10047	nuoM	ATGCCGGTGGTTCCGCTGCA	1191	1615	1737	2190
sgRNA10048	nuoM	CGCCGGTTCCGTTGACCTCG	1192	833	1483	918
sgRNA10049	nuoM	CCGGTTCCGTTGACCTCGCG	1396	944	1748	1204
sgRNA10050	nuoM	TTGCTGAAAACTGCCGCTTA	685	395	954	606
sgRNA10051	nuoM	GCCGCTGTTCCCGAACGCGT	594	412	812	567
sgRNA10052	nuoM	AGTTCGCGCCAATTGCTATG	593	615	704	978
sgRNA10053	nuoM	CGCGCCAATTGCTATGTGGC	1025	1260	960	1492
sgRNA10054	nuoM	GCGCCAATTGCTATGTGGCT	471	588	461	726
sgRNA10055	nuoM	GCTATGTGGCTGGGTGTTAT	1315	746	2199	1296
sgRNA10056	nuoM	TCGGCATCTTCTACGGTGCG	1307	1036	1489	1266
sgRNA10057	nuoM	CATCTTCTACGGTGCGTGGA	934	852	1015	1395
sgRNA10058	nuoM	ACGTCTGATCGCCTACACCT	1322	1325	1918	2028
sgRNA10059	nuoM	CTACACCTCGGTTTCCCACA	836	1202	955	1551
sgRNA10060	nuoM	TACACCTCGGTTTCCCACAT	456	271	582	336
sgRNA10061	nuoM	GTGCTGATTGCTATCTACAC	1236	877	1550	1134
sgRNA10062	nuoM	TATCTACACCGGCAGCCAGT	499	793	772	1242
sgRNA10063	nuoM	CGGCAGCCAGTTGGCCTACC	915	687	1139	771
sgRNA10064	nuoM	GGCAGCCAGTTGGCCTACCA	1579	1338	1964	1668
sgRNA10065	nuoM	CCAGTTGGCCTACCAGGGCG	1062	775	1211	856
sgRNA10066	nuoM	GTAATCCAGATGATTGCGCA	687	841	992	1062
sgRNA10067	nuoM	GATTGCGCACGGTTTGTCGG	1017	1282	1648	1788
sgRNA10068	nuoM	GCGGGTCTGTTTATTCTTTG	773	385	1047	524
sgRNA10069	nuoM	TACCCGCGACATGCGCATGA	1044	410	1200	679
sgRNA10070	nuoM	ACCCGCGACATGCGCATGAT	972	1437	1309	2076
sgRNA10071	nuoM	CGCGACATGCGCATGATGGG	2116	1266	2542	1670
sgRNA10072	nuoM	GTCTGTGGAGCAAGATGAAA	405	429	520	599
sgRNA10073	nuoM	TTCTTTGCGGTGGCAACGCT	958	765	1566	1186
sgRNA10074	nuoM	TCTTTGCGGTGGCAACGCTT	390	303	578	466
sgRNA10075	nuoM	GTGGCAACGCTTGGGATGCC	1445	909	1811	1271
sgRNA10076	nuoM	ACGCTTGGGATGCCTGGCAC	643	1020	830	1220
sgRNA10077	nuoM	CCTGGCACCGGTAACTTCGT	860	872	950	999
sgRNA10078	nuoM	GGCGAATTTATGATTCTGTT	1181	699	1423	845
sgRNA10079	nuoM	GATTCTGTTCGGCAGCTTCC	876	786	1139	1110
sgRNA10080	nuoM	ATTACCGTTATCTCTACCTT	656	470	797	655
sgRNA10081	nuoM	TTACCGTTATCTCTACCTTT	523	335	723	382
sgRNA10082	nuoM	CTTTGCATCTGTTTATTCGC	465	1069	630	1637
sgRNA10083	nuoM	ATTGCCAGCCAGGAACTGCC	880	739	1141	1166
sgRNA10084	nuoM	TTGCCAGCCAGGAACTGCCA	1315	1175	1841	1622
sgRNA10085	nuoM	CTTCTATCCGCAGCCGATTC	1043	508	1515	624
sgRNA10086	nuoM	GATACCTCGCACTCCGCGAT	1391	988	1780	1395
sgRNA10087	nuoF	CCGAAACGCATCCGCTGACC	1123	1521	1291	2046
sgRNA10088	nuoF	TGACAAACAGCCAGTGTGGC	833	1063	529	586
sgRNA10089	nuoF	GACGAATACCGCAGCAAAAA	909	1025	1222	1160
sgRNA10090	nuoF	CGCAGCAAAAACGGTTACGA	539	566	747	768
sgRNA10091	nuoF	TCCGGACGAAATCGTTAATC	444	731	554	1046
sgRNA10092	nuoF	GACGCTGGTCTGAAAGGGCG	1111	1363	1237	1669
sgRNA10093	nuoF	GCTGGTCTGAAAGGGCGCGG	1426	856	1917	1014
sgRNA10094	nuoF	GCTTCTCGACTGGCCTGAAA	523	610	715	798
sgRNA10095	nuoF	GCTGTGTAATGCCGATGAAA	762	1347	964	1723
sgRNA10096	nuoF	AATGCCGATGAAATGGAGCC	533	510	1006	875
sgRNA10097	nuoF	GGAGCAACTGCCGCACCTGC	1563	1221	2253	1925
sgRNA10098	nuoF	CTGCCGCACCTGCTGGTGGA	775	1062	969	1374
sgRNA10099	nuoF	TTTGCGCTGAAAGCTTACCG	765	1218	1040	1594
sgRNA10100	nuoF	CGTGGCTACATCTTCCTGCG	866	762	1389	1120
sgRNA10101	nuoF	GCGTGGCGAATATATCGAAG	490	853	960	1480
sgRNA10102	nuoF	CATTGCCGAAGCCACCGAAG	746	788	906	1157
sgRNA10103	nuoF	ATTGCCGAAGCCACCGAAGC	723	697	1008	921
sgRNA10104	nuoF	GCCACCGAAGCGGGTCTGCT	576	665	1136	907
sgRNA10105	nuoF	CTGCTTGGCAAAAACATTAT	430	214	566	321
sgRNA10106	nuoF	TTCGAACTGTTCGTCCATAC	1046	907	1326	1067
sgRNA10107	nuoF	TCGAACTGTTCGTCCATACC	1409	890	1672	1215
sgRNA10108	nuoF	TGTTCGTCCATACCGGGGCA	816	1368	1063	1926
sgRNA10109	nuoF	GGGGCAGGGCGCTACATCTG	1014	1815	1347	2120
sgRNA10110	nuoF	GGGCAGGGCGCTACATCTGC	900	710	1197	925
sgRNA10111	nuoF	GGCAGGGCGCTACATCTGCG	1034	1404	1426	1653
sgRNA10112	nuoF	AACAGCGTTAATCAACTCCC	337	589	496	928
sgRNA10113	nuoF	GCGTTAATCAACTCCCTGGA	585	562	837	819
sgRNA10114	nuoF	ACGCTCGAAGCCACCCTTCC	818	1058	1305	1314
sgRNA10115	nuoF	CCACCCTTCCCGGCAACCTC	916	615	1506	891
sgRNA10116	nuoF	CGAAACCCTGTGTAACGTTC	342	667	512	805
sgRNA10117	nuoF	GTTCCGGCGATCCTCGCTAA	1249	934	1729	1246
sgRNA10118	nuoF	GGCGATCCTCGCTAACGGCG	1245	817	1693	1057
sgRNA10119	nuoF	TCCTCGCTAACGGCGTGGAG	636	708	832	890
sgRNA10120	nuoF	ATCTCGAAAAGTAAAGATGC	504	523	794	550
sgRNA10121	nuoF	AGATGCTGGCACCAAGCTGA	1374	1310	2013	2073
sgRNA10122	nuoF	GATGCTGGCACCAAGCTGAT	1201	897	1834	1266
sgRNA10123	nuoF	ACCAAGCTGATGGGCTTCTC	691	702	883	879
sgRNA10124	nuoF	AGCTGATGGGCTTCTCCGGT	871	1186	1063	1576
sgRNA10125	nuoF	GCTGATGGGCTTCTCCGGTC	440	633	523	695
sgRNA10126	nuoF	CTCCGGTCGGGTGAAAAATC	624	621	896	871
sgRNA10127	nuoF	TCCGGTCGGGTGAAAAATCC	319	320	450	455
sgRNA10128	nuoF	ATCCTCGAAGATTACGCCGG	877	523	1107	550
sgRNA10129	nuoF	TACGCCGGTGGTATGCGTGA	785	1027	1318	1538
sgRNA10130	nuoF	AGCGCACCTTGATCTGCCGA	966	1234	1270	1509
sgRNA10131	nuoF	CCGATGGAATTCGAAAGTAT	811	708	1206	1155
sgRNA10132	nuoF	ATTCGAAAGTATCGGTAAAG	801	541	933	686
sgRNA10133	nuoF	TTCGAAAGTATCGGTAAAGC	445	654	537	869
sgRNA10134	nuoF	AGCGGGCAGCCGTCTGGGTA	948	1449	1115	1826
sgRNA10135	nuoF	TTTTTCGCCCGTGAGTCCTG	399	522	554	699
sgRNA10136	nuoF	CGTGCGCTGGAGCGTGGTGA	1365	1145	1852	1442
sgRNA10137	nuoF	GGAGCGTGGTGAAGGTCAGC	1237	1280	1847	1849
sgRNA10138	nuoF	GAGCGTGGTGAAGGTCAGCC	1341	1166	1602	1536
sgRNA10139	nuoF	GAGCAACTGTGTCGATTCTT	706	497	1246	870
sgRNA10140	nuoF	ACTGTGTCGATTCTTAGGCC	667	497	956	556
sgRNA10141	nuoF	ACTTTCTGTGCCCACGCACC	711	799	1082	1197
sgRNA10142	nuoF	TGCCCACGCACCTGGTGCAG	973	1144	1144	1394
sgRNA10143	nuoF	TTTCCGCGAAGAATTTGAGG	560	387	775	583
sgRNA10144	nuoF	TTCCGCGAAGAATTTGAGGC	583	696	1012	1116
sgRNA10145	nuoF	GCAATACCCATTTGATTAAT	529	623	941	889
sgRNA10146	nuoF	CGAACCTGCTGAAAGAGCGC	683	573	841	561
sgRNA10147	nuoC	CCGCGATCATCTTGATGATC	472	529	842	623
sgRNA10148	nuoC	GGCGAACTGCGCAACCGTTT	863	1448	1070	1525
sgRNA10149	nuoC	GCGAACTGCGCAACCGTTTT	1005	719	1309	907
sgRNA10150	nuoC	ACTGCGCAACCGTTTTGGGC	416	816	600	1048
sgRNA10151	nuoC	ACTGTTCAGGCGACTCGCAC	943	1121	1359	1683
sgRNA10152	nuoC	CTGTTCAGGCGACTCGCACC	1134	1046	1961	1702
sgRNA10153	nuoC	TGTTCAGGCGACTCGCACCG	664	875	1321	1713
sgRNA10154	nuoC	GCACCGGGGTTCCCGTTGTG	679	429	771	433
sgRNA10155	nuoC	GATCAAGCGTGAACAATTAC	971	873	1313	1137
sgRNA10156	nuoC	GTCATGCTGTTTGACTTACA	315	369	456	427
sgRNA10157	nuoC	GCTGTTTGACTTACACGGCA	1343	1010	1650	1256
sgRNA10158	nuoC	CGTCTGCGCACACACCGCGA	1125	2369	1461	3213
sgRNA10159	nuoC	GTCTGCGCACACACCGCGAA	1208	934	1553	1313
sgRNA10160	nuoC	CCGCGAAGGGTTACCTGCCG	638	982	947	1054
sgRNA10161	nuoC	TAACCGCGACATCATGCTGA	1088	933	1347	1221
sgRNA10162	nuoC	AACTGTTCCCGAACGCTAAC	1220	814	1519	1009
sgRNA10163	nuoC	GCATCATGATGCCGCAAACC	891	820	1037	988
sgRNA10164	nuoC	CCCGCTGCGTAAAGATTATC	614	162	1236	335
sgRNA10165	nuoC	GACCAAAGCCAAACAGGATC	733	649	811	971
sgRNA10166	nuoC	AGCCAAACAGGATCTGGAGA	782	812	1121	1264
sgRNA10167	nuoC	TGACCTTCAAACCGGAAGAG	972	550	1053	690
sgRNA10168	nuoC	GACCTTCAAACCGGAAGAGT	710	661	596	794
sgRNA10169	nuoC	ACCTTCAAACCGGAAGAGTG	677	727	975	846
sgRNA10170	nuoC	CCTTCAAACCGGAAGAGTGG	488	848	557	1017
sgRNA10171	nuoC	GAAGCGCGGCACCGAAAACG	1193	1771	1622	2178
sgRNA10172	nuoC	GACTTCATGTTCCTCAACCT	536	990	659	1259
sgRNA10173	nuoC	CCTCGGTCCGAACCACCCGT	1040	1272	1773	2066
sgRNA10174	nuoC	CGTATCGTTTTGCAACTCGA	955	733	1088	902
sgRNA10175	nuoC	GTCGACTGCGTACCAGACAT	1130	920	1267	1329
sgRNA10176	nuoC	CCACCGTGGTGCGGAGAAAA	1257	882	2071	1572
sgRNA10177	nuoC	ACTGACCGTATCGAATACCT	851	740	1320	1218
sgRNA10178	nuoC	GACCGTATCGAATACCTCGG	722	724	1288	1004
sgRNA10179	nuoC	TAACGAAATGCCTTACGTGC	950	742	1205	912
sgRNA10180	nuoC	CGTGCTGGCGGTAGAGAAAC	586	605	798	864
sgRNA10181	nuoC	CTGGCGGTAGAGAAACTGGC	818	923	871	1078
sgRNA10182	nuoC	TGGCGGTAGAGAAACTGGCC	508	937	785	1373
sgRNA10183	nuoC	ACTGGCCGGGATCACCGTGC	636	681	1048	1059
sgRNA10184	nuoC	TCGACCTTTATTCAGGACGT	413	432	596	574
sgRNA10185	nuoC	TCGTCAGAAAATTTACGATC	151	267	216	334
sgRNA10186	nuoC	TCAGAAAATTTACGATCTGG	407	501	623	801
sgRNA10187	nuoC	GATCTGGTGGAAGCAATCAC	1109	850	1421	1288
sgRNA10188	nuoC	CACTGGTTTCCGTATGCACC	1121	1005	1471	1293
sgRNA10189	nuoC	CACCCGGCGTGGTTCCGTAT	588	826	1186	1298
sgRNA10190	nuoC	CCGGCGTGGTTCCGTATTGG	1247	943	1579	1143
sgRNA10191	nuoC	TGCTGCGTGAGTTCCTCGAC	897	1564	1107	1974
sgRNA10192	nuoC	CGACTGGATGCCGAAACGTC	1337	1036	1638	1263
sgRNA10193	nuoC	TCTGGCGTCTTACGAGAAAG	653	615	811	835
sgRNA10194	nuoC	CTGCAAAACACCATTCTGAA	557	552	1046	824
sgRNA10195	nuoC	CATTCTGAAAGGTCGTTCCC	781	743	901	1035
sgRNA10196	nuoC	ATTCTGAAAGGTCGTTCCCA	710	522	889	691
sgRNA10197	nuoC	TCCCAGGGCGTTGCCGCCTA	1153	827	1547	971
sgRNA10198	nuoC	GCGAAAGAGGCGCTGGAGTG	659	1086	677	1316
sgRNA10199	nuoC	GATCGACTTCGACGTGCGTA	977	1447	1029	1995
sgRNA10200	nuoC	AAACTTCGACTTTGAAATCC	613	427	651	597
sgRNA10201	nuoC	CTTCGACTTTGAAATCCCGG	794	781	997	1128
sgRNA10202	nuoC	TTCGACTTTGAAATCCCGGT	1245	1162	1396	1381
sgRNA10203	nuoC	GACTTTGAAATCCCGGTGGG	363	450	507	522
sgRNA10204	nuoC	GCAGTGCCTCAACAACATGC	785	1118	1512	1961
sgRNA10205	nuoC	TGCCTCAACAACATGCCGGA	1034	1232	1286	1654
sgRNA10206	nuoC	GCCGGAAGGCCCGTTCAAAG	1167	997	1466	1059
sgRNA10207	nuoC	CCCACTTCCTGCAAGTGTCG	557	631	762	824
sgRNA10208	nuoC	CCACTTCCTGCAAGTGTCGT	670	1025	1141	1703
sgRNA10209	nuoC	CACTTCCTGCAAGTGTCGTG	817	734	1093	944
sgRNA10210	nuoC	CCTGCAAGTGTCGTGGGGTC	819	547	982	793
sgRNA10211	nuoC	TGAATCTTTCCAGATGATTG	418	468	462	619
sgRNA10212	nuoC	AGTTACTACCTGACCAGCGA	1109	542	1315	642
sgRNA10213	nuoC	TGCGCATTTGCAGCAAATTC	665	913	880	1127
sgRNA10214	nuoC	GCATTTGCAGCAAATTCCGG	776	1258	1199	1789
sgRNA10215	nuoA	ATCTTTCTTATCGTTGCCAT	722	1040	884	1479
sgRNA10216	nuoA	TGGCCTGTGTTGCCTGATGC	1097	908	1057	1041
sgRNA10217	nuoA	TGTTGCCTGATGCTGGTAGG	1087	945	1111	1140
sgRNA10218	nuoA	GCCTGATGCTGGTAGGCGGT	1020	872	1219	949
sgRNA10219	nuoA	GTAGGCGGTTGGTTTTTAGG	940	975	1124	1212
sgRNA10220	nuoA	AAAAACGTGCCGTTTGAATC	495	556	636	704
sgRNA10221	nuoA	GAATCCGGTATCGACTCGGT	492	488	640	891
sgRNA10222	nuoA	CCTGTCCGCCAAGTTTTATC	780	991	1187	1298
sgRNA10223	nuoA	GTCCGCCAAGTTTTATCTGG	532	547	666	634
sgRNA10224	nuoA	AAGCGCTGTATCTGTTCGCA	608	976	802	1000
sgRNA10225	nuoA	TCAACCTCTATCCGCGAAAG	749	972	1180	1508
sgRNA10226	nuoA	CCTCTATCCGCGAAAGCGGC	576	403	735	490
sgRNA10227	nuoA	CTCTATCCGCGAAAGCGGCT	819	389	1107	579
sgRNA10228	nuoA	ATCCGCGAAAGCGGCTGGGT	880	1120	1267	1625
sgRNA10229	nuoA	AAGCGGCTGGGTAGGCTTTG	665	555	850	819
sgRNA10230	nuoA	ACTGGCAGGTCTGGTTTATC	815	653	996	857
sgRNA10231	nuoA	TCTGGTGCGTATTGGCGCGC	595	321	758	390
sgRNA10232	nuoA	TGCGTATTGGCGCGCTGGAC	1347	1357	1433	1604
sgRNA10233	nuoA	ACGCCGCGAGCGTATGAACC	484	863	606	1141
sgRNA10234	nuoA	AATCGTCAACGCTAACCGCG	832	1488	915	2065
sgRNA10235	nuoA	CTAACCGCGAGGCATTAAGA	942	619	1192	994
sgRNA10236	pta	ATCCCTACCGGAACCAGCGT	1160	1007	1214	1098
sgRNA10237	pta	GGTCTGACCAGCGTCAGCCT	1164	888	1408	1062
sgRNA10238	pta	CCTTGGCGTGATCCGTGCAA	1234	842	1628	1110
sgRNA10239	pta	ATCCGTGCAATGGAACGCAA	675	426	525	371
sgRNA10240	pta	CCTATCGCTCAGCCGCGTAC	821	653	1554	1242
sgRNA10241	pta	ATCGCTCAGCCGCGTACCGG	979	555	1024	598
sgRNA10242	pta	CAATCAGAAAGATGTGCTGA	311	335	245	448
sgRNA10243	pta	GCTGAAGTCGTTCTGGTTGA	644	776	654	633
sgRNA10244	pta	AATCGCTAAAACGCTGAATG	1016	775	1034	872
sgRNA10245	pta	AATCGTCTTCGTTATGTCTC	888	484	931	516
sgRNA10246	pta	GTCTCAGGGCACTGACACCC	1151	1327	1023	1388
sgRNA10247	pta	GAACTGACCCGCAACAGCTT	945	389	917	451
sgRNA10248	pta	GCCAAAAACACCAACATCAC	625	1017	627	1125
sgRNA10249	pta	TGAACAGGGTCGTACTCGCC	1363	1001	1421	1187
sgRNA10250	pta	GCAAGAATCCAGCCCGCTGC	832	769	748	911
sgRNA10251	pta	TCCAGCCCGCTGCCGGTTCT	269	224	230	219
sgRNA10252	pta	CGCGACTCGTGCGATCGATA	1070	605	678	463
sgRNA10253	pta	AATGCGACCATCATCAACGA	663	780	796	1130
sgRNA10254	pta	ACGCAGCATTCCGCACATGC	676	785	627	868
sgRNA10255	pta	CTTCCGTGCCGGTTCTCTGC	780	792	864	816
sgRNA10256	pta	CGCAGACCGTCCTGACGTGC	1434	1507	1848	2026
sgRNA10257	pta	GCCATGAACGGCGTAGAAAT	771	495	756	504
sgRNA10258	pta	ATCGGTGCCCTGCTGCTGAC	907	738	964	758
sgRNA10259	pta	GGTGCCCTGCTGCTGACTGG	1205	942	1391	1123
sgRNA10260	pta	GCTGACTGGCGGTTACGAAA	311	769	330	954
sgRNA10261	pta	TACCGGCCTGCCGGTATTTA	290	375	329	373
sgRNA10262	pta	GAGCCTGCAGAGCTTCAACC	683	759	650	887
sgRNA10263	pta	GAGCTTCAACCTGGAAGTTC	457	927	479	1130
sgRNA10264	pta	CGAACGTATCGAGAAAGTTC	699	555	627	587
sgRNA10265	pta	CTAACTACATCAACGCTGAC	1253	975	1361	1316
sgRNA10266	pta	GACTGAACTTGCGCGCAAAG	557	802	848	1081
sgRNA10267	pta	AAACGTATCGTACTGCCGGA	1043	1033	1017	1163
sgRNA10268	pta	TATCGCAACTTGCGTACTGC	570	484	606	624
sgRNA10269	pta	ATCGCAACTTGCGTACTGCT	632	768	684	848
sgRNA10270	pta	CAACCGTGTTGCAGCGTCTC	1100	1145	1162	1279
sgRNA10271	pta	AACCGTGTTGCAGCGTCTCA	1013	881	980	995
sgRNA10272	pta	AGCGTCTCAGGGTGTAGAAC	693	540	932	746
sgRNA10273	pta	GCGTCTCAGGGTGTAGAACT	582	746	814	1002
sgRNA10274	pta	GTCGAACTGCGTAAGAACAA	694	676	695	852
sgRNA10275	pta	AACCGTTGCCCGCGAACAGC	599	431	990	734
sgRNA10276	pta	CGAACAGCTGGAAGACAACG	1082	801	1331	1020
sgRNA10277	pta	GGTGCTCGGTACGCTGATGC	662	1169	672	1294
sgRNA10278	pta	ACAGGATGAAGTTGATGGTC	627	755	528	684
sgRNA10279	pta	AACTGCACCGGGCAGCTCCC	674	547	659	447
sgRNA10280	pta	GGATCCGACCGCTGAACAGC	837	779	1118	1051
sgRNA10281	pta	TCAGTCCGCTGATTCCGCTG	967	1191	979	1444
sgRNA10282	pta	GCTGATTCCGCTGCGGCCTT	545	749	749	987
sgRNA10283	pta	GCTATGCTCTCCTACTCCAC	618	783	973	1287
sgRNA10284	pta	TCCTACTCCACCGGTACTTC	407	822	260	778
sgRNA10285	pta	TCCACCGGTACTTCTGGTGC	912	980	956	956
sgRNA10286	pta	AGTTCGCGAAGCAACTCGTC	547	755	630	1029
sgRNA10287	pta	CGTCCTGACCTGATGATCGA	1208	1315	1312	1618
sgRNA10288	pta	TCCGCTGCAGTACGACGCTG	849	346	534	283
sgRNA10289	pta	ATCCAAAGCGCCGAACTCTC	713	891	667	1046
sgRNA10290	pta	GCGCCGAACTCTCCGGTTGC	1087	924	1935	1749
sgRNA10291	pta	ATCTTCCCGGATCTGAACAC	677	628	797	724
sgRNA10292	pta	TCTGCCGACCTGATCTCCAT	960	576	1188	744
sgRNA10293	pta	CTGCCGACCTGATCTCCATC	1209	1192	1288	1379
sgRNA10294	pta	CTCCATCGGGCCGATGCTGC	678	705	757	749
sgRNA10295	pta	TCCATCGGGCCGATGCTGCA	1118	1076	1367	1356
sgRNA10296	pta	GCTGCAGGGTATGCGCAAGC	1306	1638	1283	1855
sgRNA10297	pta	CCGGTTAACGACCTGTCCCG	821	950	992	1110
sgRNA10298	yfcD	GTCGTTTGGCAAGTACTGAA	772	607	778	621
sgRNA10299	yfcD	TTTGGCAAGTACTGAATGGG	695	790	668	902
sgRNA10300	yfcD	AAGTCATTGCACAAGCCAGC	914	1057	1079	1210
sgRNA10301	yfcD	AGTCATTGCACAAGCCAGCC	781	342	882	453
sgRNA10302	yfcD	AAGCCAGCCGGGAACAAATG	774	708	679	793
sgRNA10303	yfcD	AGCCAGCCGGGAACAAATGC	576	942	1110	1503
sgRNA10304	yfcD	ACTTACATCGTCGTGCATGA	917	735	912	682
sgRNA10305	yfcD	CATCGTCGTGCATGATGGCA	754	896	783	966
sgRNA10306	yfcD	ATCGTCGTGCATGATGGCAT	894	782	771	773
sgRNA10307	yfcD	GAGACAAAAGACTTTTTACC	442	378	495	415
sgRNA10308	yfcD	GGCATGTTAGATGCGACCGC	1270	583	1377	674
sgRNA10309	yfcD	GACCGCAGGCGGTGTAGTCC	1077	1082	1232	1316
sgRNA10310	yfcD	CGCGAAGCGGAAGAAGAGTT	1259	881	1401	889
sgRNA10311	yfcD	GGTGTCCCCTTTGCCGAGCA	651	973	806	1121
sgRNA10312	yfcD	GTGTCCCCTTTGCCGAGCAC	767	640	904	746
sgRNA10313	yfcD	TTGTTCAGCTGCGTCTCTCA	847	726	829	722
sgRNA10314	yfcD	TCACGGTCCCTTCGCACTAC	1012	1444	1022	1429
sgRNA10315	yfcD	CGCTGAAAGCGCTAGCGTTG	632	1852	691	2138
sgRNA10316	yfcD	TGAAGCCGTAGAGACTGAAA	614	262	684	359
sgRNA10317	yfcH	ATGAACATAGTGATCACCGG	772	694	868	791
sgRNA10318	yfcH	TGAACATAGTGATCACCGGA	983	499	1171	608
sgRNA10319	yfcH	ACCGGAGGGACAGGATTAAT	973	653	996	904
sgRNA10320	yfcH	CCATTTGATTCCGCGTTTGC	1376	967	1572	953
sgRNA10321	yfcH	ATTCCGCGTTTGCTGGAGCT	317	290	433	440
sgRNA10322	yfcH	GGAGCTGGGCCATCAAATTA	817	885	971	1131
sgRNA10323	yfcH	CCAGTTCCGTTCTCGGCCCT	708	834	706	1019
sgRNA10324	yfcH	CAGTTCCGTTCTCGGCCCTC	928	644	1052	735
sgRNA10325	yfcH	TCGGCCCTCGGGTGACACTA	943	949	1145	1356
sgRNA10326	yfcH	CCTCGGGTGACACTATGGCA	948	1083	943	1211
sgRNA10327	yfcH	GCCGATCAAAGCAACCTCAA	652	528	755	620
sgRNA10328	yfcH	CAACCTCAACGGCGTTGATG	610	289	650	355
sgRNA10329	yfcH	TGCCAGCGACACGCCACCGT	1217	1870	1345	2419
sgRNA10330	yfcH	CCACCGTCGGTACTCATTTC	671	593	810	769
sgRNA10331	yfcH	ACTCATTTCCGGCTCGGCAA	900	231	887	263
sgRNA10332	yfcH	GGCTCGGCAACGGGCTATTA	511	539	631	553
sgRNA10333	yfcH	ACGGGCTATTATGGTGACTT	1186	346	1180	395
sgRNA10334	yfcH	CCATAAACTCTGCGCTCGCT	1026	1072	1186	1175
sgRNA10335	yfcH	GCTGGGAAGAAATTGCCTGC	655	985	866	1100
sgRNA10336	yfcH	GCTGCGTACCGGTGTAGTGC	1482	1905	1619	2178
sgRNA10337	yfcH	TACCGGTGTAGTGCTGGCAC	977	789	1176	873
sgRNA10338	yfcH	GCACCGGATGGCGGTATTCT	649	743	682	887
sgRNA10339	yfcH	ATGCTGCCGCCGTTTCGTCT	2004	922	2193	1012
sgRNA10340	yfcH	GCCGCCGTTTCGTCTTGGCC	1389	1621	1632	1806
sgRNA10341	yfcH	CCGCCGTTTCGTCTTGGCCT	1442	874	1483	1011
sgRNA10342	yfcH	CGTTTCGTCTTGGCCTGGGC	1520	1074	1684	1318
sgRNA10343	yfcH	GCGGGCCGATTGGCTCTGGT	1246	664	1582	856
sgRNA10344	yfcH	TGGCTCTGGTCGGCAGTATC	803	1939	920	2205
sgRNA10345	yfcH	CAACGGTATTCTCTGGCTGC	638	578	582	800
sgRNA10346	yfcH	CTGCTGGATAACGAGCTGCG	676	860	767	966
sgRNA10347	yfcH	GCTGCGCGGGCCATTTAATA	495	646	680	695
sgRNA10348	yfcH	GACCGCCATTCGACTGTTAA	1187	937	1268	1019
sgRNA10349	yfcH	ACCGCCATTCGACTGTTAAT	860	896	837	990
sgRNA10350	yfcH	TCTTCAGTACTGGTATTAGG	588	845	533	896
sgRNA10351	yfcH	ACGCGCGCTGCCTAAACGGC	973	736	1090	835
sgRNA10352	yfcH	CCTAAACGGCTGGAAGAAGC	717	1092	601	913
sgRNA10353	yfcH	TCGCTGGTACGATTTAGAAG	522	686	620	768
sgRNA10354	yfcH	GTACGATTTAGAAGAGGCGC	805	883	807	982
sgRNA10355	yfcH	GCGGATGTCGTTCGCTGATG	1000	1333	1057	1602
sgRNA10356	yfcI	GTGGTCTGTGAAAACGCAGG	1211	794	1384	971
sgRNA10357	yfcI	TGGTCTGTGAAAACGCAGGA	682	1094	728	1268
sgRNA10358	yfcI	AATGCAAAACCATCTTGATG	419	271	405	283
sgRNA10359	yfcI	GGGCTATAAAGAGCTTCCAT	561	1069	559	1181
sgRNA10360	yfcI	CTTATCCTTATTCACTCTGC	341	558	376	677
sgRNA10361	yfcI	AGCCCGCAAAATATATTCAT	224	421	223	526
sgRNA10362	yfcI	ATATTCATCGGCTTTTCCGT	725	412	736	492
sgRNA10363	yfcI	TTCATCGGCTTTTCCGTTGG	671	702	676	679
sgRNA10364	yfcI	TCCGTTGGTGGATATTACCG	817	632	855	742
sgRNA10365	yfcI	TGCATTTATTGGTGAGATAG	1080	895	1315	1161
sgRNA10366	yfcI	GGAACGCGCACCACAAGAAA	1348	1479	1533	1913
sgRNA10367	yfcI	GCTGACAGATTACGTGAAGA	1051	728	1192	750
sgRNA10368	yfcI	ACGTGAAGAAGGCGCAATGC	991	1452	1315	1659
sgRNA10369	yfcI	AGAAGCCCTGCGTATTGCTC	399	495	413	593
sgRNA10370	yfcI	GCGTATTGCTCAGGAGATGC	491	622	479	702
sgRNA10371	yfcI	GCTCAGGAGATGCTGGATAG	754	633	800	670
sgRNA10372	yfcI	AGACAGAGAGTTAGTTATGA	920	708	1047	768
sgRNA10373	yfcI	AGCCACTAATCCTGTAACAC	611	767	723	819
sgRNA10374	yfcI	GCCACTAATCCTGTAACACC	531	784	571	825
sgRNA10375	dedA	CCTGCACATTGACGTGCATC	867	1234	1019	1545
sgRNA10376	dedA	TGACGTGCATCTGGCAGAGC	1266	1106	1448	1392
sgRNA10377	dedA	GCATCTGGCAGAGCTGGTCG	1267	1051	1578	1266
sgRNA10378	dedA	GCAGAGCTGGTCGCGGAGTA	1106	1558	1149	1813
sgRNA10379	dedA	TGGTCGCGGAGTACGGCGTC	1426	905	1759	902
sgRNA10380	dedA	GGTCGCGGAGTACGGCGTCT	732	989	879	1286
sgRNA10381	dedA	GTTCTGTGAAACCGGTCTGG	865	1020	907	1223
sgRNA10382	dedA	GCTGTTTGTTGCCGGAGCGT	1159	468	1355	581
sgRNA10383	dedA	TGCCGGAGCGTTGGCATCAC	764	640	341	432
sgRNA10384	dedA	CGATCTCAACGTCCATATGA	806	635	820	635
sgRNA10385	dedA	TCTCAACGTCCATATGATGG	510	495	576	748
sgRNA10386	dedA	CGCCGCGATTGTGGGTGACG	1065	1003	1178	1166
sgRNA10387	dedA	GACGCGGTCAATTACACTAT	375	665	483	925
sgRNA10388	dedA	CGGTCAATTACACTATCGGG	788	899	885	1090
sgRNA10389	dedA	TACACTATCGGGCGGTTGTT	503	614	724	777
sgRNA10390	dedA	AACGTTCGCCCCGTTTGTTG	899	944	1143	1158
sgRNA10391	dedA	CGCCCCGTTTGTTGCGGGAA	697	819	822	941
sgRNA10392	dedA	TTCGCCGCTTATAACGTGAT	985	753	1051	794
sgRNA10393	dedA	ACGTGATCGGCGCACTGTTG	840	1338	972	1690
sgRNA10394	dedA	GTACTGCTTTTTACCTACGC	763	657	716	847
sgRNA10395	dedA	ACCTACGCAGGCTATTTCTT	342	223	425	353
sgRNA10396	dedA	TTTCTTCGGTACAATCCCGA	956	715	1170	898
sgRNA10397	dedA	AACCTTAAGCTGCTGATCGT	1369	1220	1530	1514
sgRNA10398	dedA	GCTGATCGTCGGGATTATTG	741	1169	834	1366
sgRNA10399	dedA	AATCCGTCACAAACGCGCTG	824	1511	767	1805
sgRNA10400	fadL	GTCTGCTCTCGCAGTCGCAG	413	842	447	1056
sgRNA10401	fadL	CACTTATCTCCACCCAGGCC	818	367	873	387
sgRNA10402	fadL	TATCTCCACCCAGGCCTGGT	651	696	743	903
sgRNA10403	fadL	TTAAACGAATTTTCTTCCTC	330	572	364	670
sgRNA10404	fadL	TTCTTCCTCTGGCCTGGGCC	486	892	403	865
sgRNA10405	fadL	GGCCTGGGCCGGGCTTATTC	1110	1720	1118	1938
sgRNA10406	fadL	GCCTGGGCCGGGCTTATTCA	870	948	991	1124
sgRNA10407	fadL	CCTGGGCCGGGCTTATTCAG	713	410	663	342
sgRNA10408	fadL	GGCCGGGCTTATTCAGGGGA	1086	867	1271	1015
sgRNA10409	fadL	GGCGCAATTGCCGATGATGC	998	757	1112	966
sgRNA10410	fadL	TGACCGCCCGACATTTTCTG	449	578	573	691
sgRNA10411	fadL	GACCGCCCGACATTTTCTGC	769	893	842	951
sgRNA10412	fadL	CCCGACATTTTCTGCGGGTG	475	718	531	787
sgRNA10413	fadL	GGGTGCGGTTTATATTGACC	738	445	892	491
sgRNA10414	fadL	GACCCGGATGTAAATATCAG	546	292	597	342
sgRNA10415	fadL	ATCAGCGGAACGTCTCCATC	932	1049	1087	1336
sgRNA10416	fadL	AGCCGATAACATCGCGCCTA	612	598	679	623
sgRNA10417	fadL	ATAACATCGCGCCTACGGCA	812	897	897	1000
sgRNA10418	fadL	TAACATCGCGCCTACGGCAT	1325	692	1548	886
sgRNA10419	fadL	GCACCGATTAACGACCAATT	654	583	715	700
sgRNA10420	fadL	ATTAACGACCAATTTGGTTG	590	536	676	607
sgRNA10421	fadL	GCTTCTATTACCTCTAACTA	421	526	416	628
sgRNA10422	fadL	TATTACCTCTAACTATGGTC	707	567	833	654
sgRNA10423	fadL	TTTAACGATACTTATGCAGG	450	774	448	964
sgRNA10424	fadL	ACTTATGCAGGCGGCTCTGT	705	978	731	999
sgRNA10425	fadL	TTATGCAGGCGGCTCTGTCG	502	516	572	609
sgRNA10426	fadL	TATGCAGGCGGCTCTGTCGG	736	297	743	336
sgRNA10427	fadL	ACCATGAACCTGAACTTAAG	618	487	547	614
sgRNA10428	fadL	CGTATCGCTTAAATAATGCA	713	408	876	464
sgRNA10429	fadL	AATGCATGGAGCTTTGGTCT	1359	1290	1285	1607
sgRNA10430	fadL	GCGAAAATTGAACGTTTCGC	734	262	811	357
sgRNA10431	fadL	TGAACGTTTCGCAGGCGATC	951	872	1051	1115
sgRNA10432	fadL	GAACGTTTCGCAGGCGATCT	1003	1191	1055	1365
sgRNA10433	fadL	AACGTTTCGCAGGCGATCTG	671	1156	787	1380
sgRNA10434	fadL	CGCAGGCGATCTGGGGCAGT	773	1082	896	1474
sgRNA10435	fadL	GATCTGGGGCAGTTGGTTGC	923	835	982	1099
sgRNA10436	fadL	CTGCTGGCCAAACTCAGCAA	646	1032	654	1148
sgRNA10437	fadL	AACTCAGCAAGGGCAAGCAT	608	737	711	875
sgRNA10438	fadL	GCATTGGCAGCTACCGCCAA	998	1385	1086	1735
sgRNA10439	fadL	ACCAAAATCGCTCATCTGAA	505	1013	519	1182
sgRNA10440	fadL	CTCATCTGAACGGTAACCAG	1514	1184	1506	1356
sgRNA10441	fadL	TCATCTGAACGGTAACCAGT	1075	777	1093	837
sgRNA10442	fadL	AACGGTAACCAGTGGGGCTT	783	839	941	1033
sgRNA10443	fadL	GTAACCAGTGGGGCTTTGGC	789	799	653	936
sgRNA10444	fadL	TGGGGCTTTGGCTGGAACGC	1214	1189	1342	1483
sgRNA10445	fadL	CGCCGGAATCCTGTATGAAC	1241	773	1342	794
sgRNA10446	fadL	AATCGTGCGTTTAATAACTA	485	627	367	664
sgRNA10447	fadL	CCAATTCCTACCGCGACAGG	553	768	625	950
sgRNA10448	fadL	GACAGGTGGCGCAACGCAAT	1036	1789	1154	2110
sgRNA10449	fadL	ACAGGTGGCGCAACGCAATC	913	956	1115	1377
sgRNA10450	fadL	CGCTGAACCTGCCTGAAATG	1252	504	1345	554
sgRNA10451	fadL	GCTGAACCTGCCTGAAATGT	643	397	710	444
sgRNA10452	fadL	CCTGAAATGTGGGAAGTGTC	924	897	883	1073
sgRNA10453	fadL	ATAACCGTGTTGATCCACAG	1119	701	1326	775
sgRNA10454	fadL	TAACCGTGTTGATCCACAGT	932	1053	878	1338
sgRNA10455	fadL	GTGGGCGATTCACTATAGCC	652	574	827	688
sgRNA10456	fadL	ATAGCCTGGCTTACACCAGC	836	912	804	1108
sgRNA10457	fadL	ACGCTGTTCCAGAAACATGA	402	760	489	1002
sgRNA10458	fadL	AGATGCTTACCGCATCGCGT	981	1006	1010	1102
sgRNA10459	fadL	GATGCTTACCGCATCGCGTT	1287	1416	1413	1630
sgRNA10460	fadL	GATAACTGGACCTTCCGTAC	522	933	522	1053
sgRNA10461	fadL	TTCTATCTCCATTCCGGACC	500	454	481	375
sgRNA10462	fadL	TTCCGGACCAGGACCGTTTC	608	713	664	848
sgRNA10463	fadL	GACCGTTTCTGGCTGAGTGC	1018	973	1031	1151
sgRNA10464	fadL	CAGAGCGTGAAAATTAACGA	715	814	839	961
sgRNA10465	fadL	CCATACCAGTTCGAGTCTGA	602	1007	606	1178
sgRNA10466	fadL	GTTCTGATAACGCGTTCGCC	724	648	906	777
sgRNA10467	yfdC	GAGAGCGAAGAAAAAGAGCG	932	902	847	771
sgRNA10468	yfdC	AGAGCTGGAACGCGACGCAA	865	661	1129	789
sgRNA10469	yfdC	GCTACTGTGGTCAGCCATTG	1599	735	1814	951
sgRNA10470	yfdC	ACTGTGGTCAGCCATTGCGG	857	945	843	1133
sgRNA10471	yfdC	GGCGCTTCGTTACTGGCAAA	460	846	495	988
sgRNA10472	yfdC	GCGCTTCGTTACTGGCAAAA	506	307	500	417
sgRNA10473	yfdC	GTCGAACTGGAAGGTGTGCC	1007	1049	1106	1395
sgRNA10474	yfdC	TGTGCCGGGCAGCTTCTTGC	1218	733	1256	781
sgRNA10475	yfdC	TACCGAAAATACCGTGACTG	929	738	851	699
sgRNA10476	yfdC	GCAACGTCGGCTTACTTATA	529	908	588	1053
sgRNA10477	yfdC	TCGGCTTACTTATACGGTTA	819	742	862	943
sgRNA10478	yfdC	CGGCTTACTTATACGGTTAT	1107	892	1203	1015
sgRNA10479	yfdC	GGCTTACTTATACGGTTATG	833	999	879	1166
sgRNA10480	yfdC	TGCTGCTGGGTAATATTCTC	1362	472	1676	697
sgRNA10481	yfdC	TATTCTCGGGACAGGTATTG	525	743	593	848
sgRNA10482	yfdC	TCGGGACAGGTATTGCGGCG	1135	1438	1248	1903
sgRNA10483	yfdC	CGGGACAGGTATTGCGGCGT	1169	719	1404	900
sgRNA10484	yfdC	CGCGATGCATTTGTCAAAAT	842	699	885	919
sgRNA10485	yfdC	TGCATTTGTCAAAATCGGCA	458	450	520	589
sgRNA10486	yfdC	TTTGCCAACGCGATCATTTC	609	793	364	700
sgRNA10487	yfdC	CCAACGCGATCATTTCCGGC	927	937	932	1100
sgRNA10488	yfdC	CGGCTGGCTGATCGCCACTA	1023	1358	977	1518
sgRNA10489	yfdC	GGCTGATCGCCACTATGGTT	1481	1107	1707	1387
sgRNA10490	yfdC	AGCGGGTGCGGCAAAGATTG	1118	935	1158	1139
sgRNA10491	yfdC	GATGACCTGGCTTATTGCCC	1266	1155	1528	1368
sgRNA10492	yfdC	ATGACCTGGCTTATTGCCCT	497	893	536	1010
sgRNA10493	yfdC	TTCTGTTGAAATCCTCTATC	289	277	316	291
sgRNA10494	yfdC	ATCCTCTATCTGGTGTTTAA	400	470	444	615
sgRNA10495	yfdC	TGCACTGGAGCGATTTCATC	293	1398	321	1637
sgRNA10496	yfdC	CTTCGCACTACCTACTTTAG	422	261	739	518
sgRNA10497	yfdC	TTCGCACTACCTACTTTAGC	411	513	528	855
sgRNA10498	yfdC	TCGCACTACCTACTTTAGCG	1018	1236	1239	1638
sgRNA10499	yfdC	ACTTTAGCGGGGAACATCTG	972	470	1037	517
sgRNA10500	yfdC	TTAGCGGGGAACATCTGCGG	715	885	889	953
sgRNA10501	yfdC	AAAACCCGGCATAAATGGCG	278	455	266	514
sgRNA10502	mntH	TATCGCGTTGAGAGTAGCAG	805	1148	482	855
sgRNA10503	mntH	GCGTTGAGAGTAGCAGCGGA	894	852	566	528
sgRNA10504	mntH	CCTGCGTTCATTGCGGCGAT	519	1109	376	926
sgRNA10505	mntH	GCGATTGGTTATATCGATCC	868	713	475	544
sgRNA10506	mntH	CTTTGCGACCAATATTCAGG	472	402	583	422
sgRNA10507	mntH	TTTGCGACCAATATTCAGGC	375	786	455	852
sgRNA10508	mntH	ATTCAGGCGGGTGCTAGCTT	410	616	226	432
sgRNA10509	mntH	GCTTCGGCTATCAGCTACTG	960	1134	957	1107
sgRNA10510	mntH	CTTCGGCTATCAGCTACTGT	1172	602	982	643
sgRNA10511	mntH	AGCTACTGTGGGTTGTCGTT	1442	893	709	605
sgRNA10512	mntH	GCTACTGTGGGTTGTCGTTT	676	630	397	525
sgRNA10513	mntH	TGTCGTTTGGGCCAACCTGA	1173	1088	1230	1149
sgRNA10514	mntH	CAGATCCTCTCTGCCAAACT	908	570	433	350
sgRNA10515	mntH	AGATCCTCTCTGCCAAACTA	525	358	354	275
sgRNA10516	mntH	GCCAAACTAGGGATTGCCAC	730	679	324	415
sgRNA10517	mntH	TGCCACCGGTAAAAATCTGG	584	813	506	892
sgRNA10518	mntH	ACTATCCGCGTCCCGTAGTG	502	700	396	582
sgRNA10519	mntH	GTCCCGTAGTGTGGTTCTAT	561	440	494	439
sgRNA10520	mntH	TCCCGTAGTGTGGTTCTATT	787	500	652	401
sgRNA10521	mntH	TCAGGCAGAAATTATTGCGA	500	686	238	325
sgRNA10522	mntH	TATTGCGATGGCAACCGACC	1580	638	1377	596
sgRNA10523	mntH	TGCGATGGCAACCGACCTGG	1095	550	1105	600
sgRNA10524	mntH	ACCGACCTGGCGGAATTTAT	604	486	392	329
sgRNA10525	mntH	TCTTGGTGTTTCGTTGTTGC	420	389	366	441
sgRNA10526	mntH	GTTGCAGGGCGCGGTGCTGA	1626	1041	1273	927
sgRNA10527	mntH	TTGCAGGGCGCGGTGCTGAC	1350	1577	911	1138
sgRNA10528	mntH	ACGTCGCGGGCAAAAACCGC	747	789	681	780
sgRNA10529	mntH	AAACCGCTGGAGAAAGTGAT	816	401	785	431
sgRNA10530	mntH	CAGCCTAACCTGGCGCAGCT	800	1055	504	697
sgRNA10531	mntH	AACCTGGCGCAGCTGGGTAA	775	406	581	430
sgRNA10532	mntH	GGCGCAGCTGGGTAAAGGAA	722	1291	421	1128
sgRNA10533	mntH	GATCCCGAGTTTACCTACTT	818	828	651	921
sgRNA10534	mntH	TACTTCGGAAGCGGTCTTCC	518	796	462	714
sgRNA10535	mntH	GAAGCGGTCTTCCTGGCAGC	1094	957	1026	959
sgRNA10536	mntH	TTCCTGGCAGCAGGCGTGTT	1139	744	1004	720
sgRNA10537	mntH	CCTGGCAGCAGGCGTGTTAG	886	410	1049	413
sgRNA10538	mntH	TCGCTCACTCAGCATTTACA	634	765	287	410
sgRNA10539	mntH	CTCACTCAGCATTTACATGG	868	792	669	706
sgRNA10540	mntH	AACGTTATTCCGCCACCAAA	760	503	633	520
sgRNA10541	mntH	ACGTTATTCCGCCACCAAAT	453	714	433	844
sgRNA10542	mntH	TTCCGCCACCAAATGGGATG	771	1066	757	1159
sgRNA10543	mntH	GCTATCGCCATGACTATTGC	980	1268	810	1070
sgRNA10544	mntH	TATTGCCGGTTTTGTCAATC	957	1011	900	966
sgRNA10545	mntH	GGCGATGATGGCTACAGCTG	1128	1489	870	1637
sgRNA10546	mntH	GCGGCGGCGTTCCACTTTTC	837	340	562	302
sgRNA10547	mntH	TTCCACTTTTCCGGTCATAC	794	791	619	814
sgRNA10548	mntH	CACGCTGCGGCAACGGTCTT	952	925	1027	1010
sgRNA10549	mntH	AACGGTCTTTGGATTAAGCC	293	209	316	257
sgRNA10550	mntH	TGCTGCGGGGCTGTCTTCAA	1230	714	963	698
sgRNA10551	mntH	GGGGCTGTCTTCAACGGTGG	1692	1690	1665	1951
sgRNA10552	mntH	TTCAACGGTGGTGGGGACAC	989	1294	428	721
sgRNA10553	mntH	AACGGTGGTGGGGACACTGG	831	509	381	384
sgRNA10554	mntH	ACGGTGGTGGGGACACTGGC	714	456	411	330
sgRNA10555	mntH	GCGGGGCAGGTGGTGATGCA	1394	1174	792	849
sgRNA10556	mntH	TTCGCTTTCATATCCCGCTG	1198	1312	1079	1340
sgRNA10557	mntH	TCGCTTTCATATCCCGCTGT	1210	916	1102	894
sgRNA10558	mntH	CACCAGTGACAGCAAGTTGA	1144	612	676	433
sgRNA10559	mntH	AGCAAACGCGTAAAACAGAC	594	248	568	284
sgRNA10560	mntH	AACGCGTAAAACAGACAGGC	264	865	326	1133
sgRNA10561	mntH	ACGCGTAAAACAGACAGGCT	393	634	401	767
sgRNA10562	mntH	ACAGACAGGCTGGGTGATTG	1105	821	490	571
sgRNA10563	mntH	GGCGCTGAATATCTGGTTGT	1197	1499	1309	1542
sgRNA10564	mntH	TATCTGGTTGTTGGTGGGGA	839	852	730	931
sgRNA10565	nupC	CCGCGTCCTTCATTTTGTAC	488	674	615	908
sgRNA10566	nupC	GCTTGTTATCGAAGTGTTAC	508	936	604	1003
sgRNA10567	nupC	TTCTTCCTGAACTCCGACGT	757	863	877	936
sgRNA10568	nupC	CTGCTCGGATTTGCCAACGA	745	1087	726	1227
sgRNA10569	nupC	TGCTCGGATTTGCCAACGAA	527	410	534	584
sgRNA10570	nupC	TAGCATGAATGATCAAGGCC	991	1301	784	1593
sgRNA10571	nupC	GTCTTTATCTCTGCACTGAT	817	591	804	689
sgRNA10572	nupC	CCAGCACATTCGCGTGTTGC	852	911	997	1006
sgRNA10573	nupC	CCGGTGATCATCCGCGCAAT	793	737	1293	1048
sgRNA10574	nupC	TTCCTGCTCTCCAAAGTCAA	377	522	335	692
sgRNA10575	nupC	GCTCTCCAAAGTCAACGGCA	712	416	755	483
sgRNA10576	nupC	AGTCAACGGCATGGGCAAAC	572	894	660	1045
sgRNA10577	nupC	CGCCGTCAGCTCCCTGATTC	1044	1742	1198	1897
sgRNA10578	nupC	GCCGTCAGCTCCCTGATTCT	958	1390	1289	1655
sgRNA10579	nupC	ATTGCCTATAAAGATATCCT	391	477	385	522
sgRNA10580	nupC	CCGTAATCGTATGTACACCA	428	737	443	843
sgRNA10581	nupC	ACCGTGTCGATGTCCATCGT	674	512	767	583
sgRNA10582	nupC	TGGTGCATACATGACCATGC	788	445	892	512
sgRNA10583	nupC	ATCGTTGCCGCGATGCTGAT	751	683	886	851
sgRNA10584	nupC	GCCACCGTTACTGGCTGGTT	469	563	604	518
sgRNA10585	nupC	TGGCTACAGCATCTCCTTCC	1328	1604	1408	1666
sgRNA10586	nupC	GGCTACAGCATCTCCTTCCA	840	1073	1186	1307
sgRNA10587	nupC	CATCTCCTTCCAGGGCATCC	880	1117	877	1278
sgRNA10588	nupC	ATCTCCTTCCAGGGCATCCT	610	710	711	840
sgRNA10589	nupC	ACATCTTCTATCCGATTGCA	671	586	749	615
sgRNA10590	nupC	CATCTTCTATCCGATTGCAT	815	309	1010	382
sgRNA10591	nupC	CTATCCGATTGCATGGGTGA	888	881	971	1162
sgRNA10592	nupC	TTCCAGTGAAGCACTGCAAG	762	594	877	803
sgRNA10593	nupC	TCCAGTGAAGCACTGCAAGT	158	342	169	464
sgRNA10594	nupC	ACTGCAAGTGGGCAGTATCA	273	232	305	218
sgRNA10595	nupC	CAACGAGTTCGTTGCGATGA	944	754	818	757
sgRNA10596	nupC	ACGCTCTCTCCGCGTGCTGA	1247	789	1392	752
sgRNA10597	nupC	AGGCATCATCTCTGTGTTCC	1118	1027	1259	1158
sgRNA10598	nupC	TTCGCTAACTTCTCTTCAAT	792	349	888	470
sgRNA10599	nupC	ATTATCGCAGGTGCAGTTAA	597	1354	521	1245
sgRNA10600	nupC	AAAGGCCTGAATGAAGAGCA	566	527	735	676
sgRNA10601	nupC	GGTAACGTGGTTTCTCGCTT	761	761	778	845
sgRNA10602	nupC	TTCTCGCTTCGGTCTGAAGC	502	734	569	874
sgRNA10603	nupC	TTCGGTCTGAAGCTGGTTTA	825	1040	892	1160
sgRNA10604	nupC	GCTGGTTTACGGCTCTACCC	940	626	1050	724
sgRNA10605	nupC	GTCTGCGTCAATCGCAGCAC	881	410	1093	494
sgRNA10606	nupC	AAGACCATACATAAAAAAGC	147	133	135	170
sgRNA10607	nupC	AGACCATACATAAAAAAGCC	318	593	368	696
sgRNA10608	yfeY	CCACGATGTCGTCAGTTAAC	1083	871	1049	943
sgRNA10609	yfeY	ACTGGTCTGCCGCTAACCCG	849	810	955	969
sgRNA10610	yfeY	CTGCCGCTAACCCGTGGAAC	1160	828	1221	929
sgRNA10611	yfeY	GCTAACCCGTGGAACTGGTT	308	843	374	946
sgRNA10612	yfeY	CTAACCCGTGGAACTGGTTT	503	710	540	836
sgRNA10613	yfeY	GTCCACCAAAGTGAGCGAGC	751	508	811	532
sgRNA10614	yfeY	TCCACCAAAGTGAGCGAGCA	811	628	873	668
sgRNA10615	yfeY	GCAGGGCGTGGGTGAATTAA	1194	1137	1407	1315
sgRNA10616	yfeY	GGCGATTATCGCCTGCGCAG	1439	787	1393	836
sgRNA10617	yfeY	GAAAACCGCGAACGGCAACG	480	561	542	772
sgRNA10618	yfeY	CGCTTTTTTGAAGTGATGAA	628	676	635	708
sgRNA10619	yfeY	AACGTGGCGATGGTGATTAA	1406	843	1261	855
sgRNA10620	yfeY	GATCAGTCGCATTGACGTGC	1515	1018	1475	1195
sgRNA10621	yfeY	AGCGATATTCCTGCTGACAC	1059	780	1160	976
sgRNA10622	yfeY	GCTGACACCGGTGTTAAAAT	953	813	955	1087
sgRNA10623	yfeY	GACCTTTACAGCAAAGCATT	910	745	899	979
sgRNA10624	yfeY	GCCGTCGAATGTAAAGCCGA	735	622	882	722
sgRNA10625	yfeY	GCTACCAGTTCAGCGGGGAA	925	959	1050	1124
sgRNA10626	yfeY	CAGTTCAGCGGGGAATGGCG	1041	1458	1088	1550
sgRNA10627	yfeY	TCCTGAAGGGTTAATGCCTT	385	289	348	262
sgRNA10628	yfeY	CGGACGATACCCTGAAAAAC	483	433	443	497
sgRNA10629	yfeY	AAGTCAGTAAAATTATCTGG	399	424	380	539
sgRNA10630	eutJ	TAACCAGACGCCCGCCGCGA	641	663	726	824
sgRNA10631	eutJ	ACGGAATCTCCGCTGTGGCT	1169	1205	1499	1391
sgRNA10632	eutJ	GCTGTGGCTGGGGGTGGATC	1199	1029	1216	1234
sgRNA10633	eutJ	GGATCTGGGCACCTGCGATG	813	1247	952	1317
sgRNA10634	eutJ	CACCTGCGATGTGGTGTCGA	801	1195	935	1381
sgRNA10635	eutJ	AGTGGCGGTATGCCTCGACT	1883	1613	2048	1746
sgRNA10636	eutJ	TGGGCCGATGTGGTTCGCGA	1105	853	1107	857
sgRNA10637	eutJ	GGTTCGCGACGGCATCGTCT	1338	1159	1415	1423
sgRNA10638	eutJ	GGCATCGTCTGGGATTTCTT	649	694	581	755
sgRNA10639	eutJ	GACACGCTCGAGCAGCAATT	941	730	1030	929
sgRNA10640	eutJ	CGGTCGTCGTTTTAGCCATG	998	813	1151	1029
sgRNA10641	eutJ	GCGGCGACTTCATTTCCTCC	858	663	1171	967
sgRNA10642	eutJ	GACTTCATTTCCTCCAGGTA	468	471	446	478
sgRNA10643	eutJ	GCGTATTTCCATCAACGTGC	952	468	1048	512
sgRNA10644	eutJ	CGTGCTGGAATCTGCCGGAC	786	1024	762	1098
sgRNA10645	eutJ	ACTGGAAGTGAGCCATGTGC	1110	767	1058	842
sgRNA10646	eutJ	CTGCTGCAACTGGACAACGC	489	627	462	728
sgRNA10647	eutJ	ACTGGACAACGCCGGTGTAG	957	835	1082	744
sgRNA10648	eutJ	GCCGGTGTAGTGGATATCGG	819	610	935	726
sgRNA10649	eutJ	GATATCGGCGGCGGCACTAC	1047	1568	1182	1680
sgRNA10650	eutJ	CGGCATTGCCATCGTGAAAA	866	711	988	661
sgRNA10651	eutJ	GGCATTGCCATCGTGAAAAA	825	749	865	884
sgRNA10652	eutJ	TGCCATCGTGAAAAAGGGCA	1168	1136	1334	1358
sgRNA10653	eutJ	GGGCAAGGTGACGTACTCGG	1981	1373	1995	1611
sgRNA10654	eutJ	CACATCTCTCTGACTCTCGC	1540	1062	1529	1250
sgRNA10655	eutJ	GAGGCGGAGCAGTACAAGCG	1252	674	1494	772
sgRNA10656	eutJ	GAGCAGTACAAGCGCGGTCA	1238	940	1456	1192
sgRNA10657	eutJ	GCGGTCACGGTGAAGAGATT	982	911	1136	1120
sgRNA10658	eutJ	GAAACCGGTGTACGAAAAAA	646	793	712	929
sgRNA10659	eutJ	ACCGGTGTACGAAAAAATGG	720	391	877	511
sgRNA10660	eutJ	TTGTCGCCCGGCATATTGAA	670	402	789	499
sgRNA10661	eutJ	CGCCCGGCATATTGAAGGGC	487	195	450	261
sgRNA10662	eutJ	GCCCGGCATATTGAAGGGCA	688	402	772	463
sgRNA10663	eutJ	GGCAGGGCATTACTGATTTA	1091	686	1182	797
sgRNA10664	eutJ	CATTACTGATTTATGGCTGG	1133	416	1080	439
sgRNA10665	eutJ	ATTACTGATTTATGGCTGGC	389	413	477	417
sgRNA10666	eutJ	ACTGATTTATGGCTGGCGGG	285	418	251	469
sgRNA10667	eutJ	GGGCGGCTCTTGTATGCAAC	881	1048	988	1250
sgRNA10668	eutJ	GGCGGCTCTTGTATGCAACC	768	1118	931	1278
sgRNA10669	eutJ	CTCTTGTATGCAACCGGGCG	557	668	706	927
sgRNA10670	eutJ	ACTGTTTCGCAAACAATTCC	443	471	521	722
sgRNA10671	eutJ	CAAACAATTCCCGGCGTTAC	632	1040	654	1047
sgRNA10672	eutJ	CGCTGGCGATCGCCAGTAGT	985	630	1096	772
sgRNA10673	eutJ	GTGGGCGAGAGAAAGCGGAG	1415	723	1627	879
sgRNA10674	tktB	TGCGATTCGCGCACTCAGTA	846	574	946	715
sgRNA10675	tktB	GCGGTACAAAAAGCCAACTC	680	423	767	482
sgRNA10676	tktB	AAAGCCAACTCTGGTCATCC	801	1110	817	1214
sgRNA10677	tktB	ATAACCCTACCGACCCAACC	674	1362	942	1543
sgRNA10678	tktB	GACCGCTTTATTCTTTCCAA	672	630	765	763
sgRNA10679	tktB	TACAGTTTGCTACATCTGAC	565	673	579	729
sgRNA10680	tktB	TTCGAAAACCCCAGGCCACC	1015	785	1085	939
sgRNA10681	tktB	ACCCCAGGCCACCCGGAGAT	633	560	710	696
sgRNA10682	tktB	ACCACCGGCCCGCTTGGACA	630	806	770	954
sgRNA10683	tktB	CGGCCCGCTTGGACAAGGTT	987	1176	1120	1405
sgRNA10684	tktB	TTTGGCGAACGCCGTCGGGC	838	726	978	1219
sgRNA10685	tktB	GGCGATAGCAGAGCGTACAC	1871	2205	1901	2470
sgRNA10686	tktB	GATAGCAGAGCGTACACTGG	620	996	676	1092
sgRNA10687	tktB	CACTTCACCTATGTGTTTAT	1098	935	1274	973
sgRNA10688	tktB	CACGAAGTCTGTTCGCTGGC	1288	1294	1448	1502
sgRNA10689	tktB	CTGTTCGCTGGCAGGCACGC	1630	1354	1816	1586
sgRNA10690	tktB	TGTTCGCTGGCAGGCACGCT	1004	730	1212	1015
sgRNA10691	tktB	CTGGCAGGCACGCTGGGACT	1457	1574	1457	1608
sgRNA10692	tktB	TCCATCGACGGTGAAACAGA	611	290	656	373
sgRNA10693	tktB	TCGACGGTGAAACAGAAGGC	769	919	847	942
sgRNA10694	tktB	AGGCTGGTTTACCGACGATA	1131	630	1161	707
sgRNA10695	tktB	AACGTTTTGAAGCCTATCAC	526	602	528	656
sgRNA10696	tktB	AATCGACGGTCACGATCCGC	1335	674	1502	720
sgRNA10697	tktB	CGACGGTCACGATCCGCAGG	668	1031	748	1216
sgRNA10698	tktB	GTCGCTGATTATCTGCCGTA	709	575	665	624
sgRNA10699	tktB	ATTATCTGCCGTACGGTGAT	741	1154	802	1278
sgRNA10700	tktB	TGCCGTACGGTGATTGGCTT	1452	1183	1510	1388
sgRNA10701	tktB	TTCGCCGAATAAAGCAGGTA	867	1043	893	877
sgRNA10702	tktB	GCAGGTAAGGAAGAGGCGCA	1023	689	1071	822
sgRNA10703	tktB	ACCACTGGGGGAAGAAGAAG	500	692	606	830
sgRNA10704	tktB	GGCGCTGGCACGGCAAAAAC	1001	1292	1285	1608
sgRNA10705	tktB	GCGCTGGCACGGCAAAAACT	498	292	577	258
sgRNA10706	tktB	TGGCACGGCAAAAACTGGGC	450	519	635	701
sgRNA10707	tktB	GCCTGGGATGCCCGTGAAAA	809	932	824	934
sgRNA10708	tktB	GCGAAAAAGCGCAGCAGAGC	712	617	754	691
sgRNA10709	tktB	TGGCAGAAGAGTTTACCCGA	718	619	680	634
sgRNA10710	tktB	TTTACCCGACGGATGAGCGG	589	478	655	629
sgRNA10711	tktB	GCGGTGGTTTACCGAAGGAC	1343	1199	1514	1316
sgRNA10712	tktB	GGCGAAAATCGCTACCCGTA	1118	881	1254	1010
sgRNA10713	tktB	CCGATGCTGCCTGAGTTGCT	980	1001	1011	1253
sgRNA10714	tktB	ATGCTGCCTGAGTTGCTCGG	686	1144	717	1367
sgRNA10715	tktB	GCCTGAGTTGCTCGGCGGTT	929	941	1046	987
sgRNA10716	tktB	CTCCCAGCAACCTGACCATC	767	512	863	654
sgRNA10717	tktB	AGCAACCTGACCATCTGGAA	725	682	815	808
sgRNA10718	tktB	TTCGCTGAAGGAAGATCCAG	494	576	568	647
sgRNA10719	tktB	TCGCTGAAGGAAGATCCAGC	497	593	526	642
sgRNA10720	tktB	GGGCAACTACATTCACTACG	1127	732	1126	851
sgRNA10721	tktB	CACTACGGGGTGCGTGAATT	1426	813	1401	989
sgRNA10722	tktB	GCCAACGGCATCGCGCACCA	1158	706	1306	796
sgRNA10723	tktB	AACGGCATCGCGCACCACGG	1139	1108	1380	1388
sgRNA10724	tktB	AATACGCCCGTAACGCCGCG	489	474	530	471
sgRNA10725	tktB	TGGCGGCACTGATGAAAGCG	1077	1043	1145	1152
sgRNA10726	tktB	TACCCACGACTCAATTGGCC	971	926	1115	1016
sgRNA10727	tktB	ACCCACGACTCAATTGGCCT	780	492	767	617
sgRNA10728	tktB	TAACGCCAAATTTCAGCACC	332	806	350	967
sgRNA10729	tktB	CACCTGGCGACCGTGCGATC	867	790	1026	1078
sgRNA10730	tktB	CTGGCGACCGTGCGATCAGG	861	674	959	662
sgRNA10731	tktB	GTGCGATCAGGTGGAAGCGG	1368	1312	1531	1628
sgRNA10732	tktB	GATCAGGTGGAAGCGGCGGT	1224	1370	1646	1679
sgRNA10733	tktB	CTGGCGGTTGAGCGCCACAA	683	997	941	1031
sgRNA10734	tktB	TGAGCGCCACAACGGACCGA	1124	918	1243	1076
sgRNA10735	tktB	CGACGGCACTGATCCTCTCA	919	885	1013	1080
sgRNA10736	tktB	GATCCTCTCAAGGCAGAATC	577	746	601	721
sgRNA10737	tktB	CTCAAGGCAGAATCTGGCCC	1548	1354	1421	1200
sgRNA10738	tktB	AAGGCAGAATCTGGCCCAGG	641	691	758	839
sgRNA10739	tktB	GGCCCAGGTGGAACGTACGC	1374	1310	1381	1518
sgRNA10740	tktB	GATTGCCACCGGTTCAGAGA	1053	706	1049	937
sgRNA10741	tktB	CAAGCGGCAGAGAAATTAGC	581	442	634	481
sgRNA10742	tktB	GCAGAGAAATTAGCAGGAGA	796	854	847	949
sgRNA10743	tktB	ACGCCCAGGATGAGGAATAT	527	417	512	533
sgRNA10744	tktB	CGCCCAGGATGAGGAATATC	383	755	363	648
sgRNA10745	tktB	TTCTAACGTTGCGGCTCGCG	787	949	710	1109
sgRNA10746	tktB	ACAAGTATGTTGGTCTGAAA	612	376	712	351
sgRNA10747	tktB	GGTCTGAAAGGGGCAATTGT	996	836	1083	879
sgRNA10748	tktB	GTCTGAAAGGGGCAATTGTC	646	818	726	858
sgRNA10749	tktB	AGGGGCAATTGTCGGGATGA	1033	972	1143	1109
sgRNA10750	tktB	ATTGTCGGGATGACGGGTTA	904	817	1042	960
sgRNA10751	tktB	TTGTCGGGATGACGGGTTAC	968	694	993	781
sgRNA10752	tktB	TGTCGGGATGACGGGTTACG	1106	393	1192	322
sgRNA10753	tktB	GCAAAAGCGCATAAGGTGCT	578	745	524	731
sgRNA10754	acrD	GCAATCCTGTTGTGTCTGAC	911	973	1198	1086
sgRNA10755	acrD	GCTGGAAAACACCGTGACCC	999	835	1107	838
sgRNA10756	acrD	TCATCTCAGAGCAGTGGCAC	777	803	845	974
sgRNA10757	acrD	TCAGAGCAGTGGCACCGGTC	859	412	661	432
sgRNA10758	acrD	AGCCATGCGAAAGTTACCGC	1030	906	1141	1069
sgRNA10759	acrD	ACCGCAGGCGGTGCAAAATC	764	488	947	573
sgRNA10760	acrD	GGTGCAAAATCAGGGCGTGA	1205	946	1361	1131
sgRNA10761	acrD	GGCGTGACGGTGCGTAAAAC	918	1352	1047	1700
sgRNA10762	acrD	ATTGCCTTCGTCTCTACCGA	804	321	780	442
sgRNA10763	acrD	CGTCTCTACCGATGGTTCGA	894	1036	924	1135
sgRNA10764	acrD	GACCCGTTAAGCCGCGTGAA	798	1224	938	1403
sgRNA10765	acrD	TAAGCCGCGTGAATGGCGTC	827	311	876	361
sgRNA10766	acrD	GTCGGGGATATCGATGCCTA	1019	526	1097	591
sgRNA10767	acrD	CATGCGTATCTGGCTGGACC	954	832	1125	921
sgRNA10768	acrD	ACTCAACAGTTTCCAGATGA	318	433	365	473
sgRNA10769	acrD	CAGAACGCGCAGATTGCGGT	1094	974	1184	1322
sgRNA10770	acrD	ATTGCGGTTGGGCAACTTGG	1192	1216	1432	1449
sgRNA10771	acrD	TACACCTTCCGTCGATAAGC	721	1268	807	1437
sgRNA10772	acrD	GTTCCGCGATATCACCTTGC	810	891	922	1033
sgRNA10773	acrD	TATCACCTTGCGGGTCAATC	1018	1020	1168	1215
sgRNA10774	acrD	ACCTTGCGGGTCAATCAGGA	938	768	1055	856
sgRNA10775	acrD	GGTCAATCAGGACGGCTCAG	867	1046	914	1173
sgRNA10776	acrD	ATCAGGACGGCTCAGAGGTA	1310	1275	1433	1455
sgRNA10777	acrD	GGACGGCTCAGAGGTAAGGC	1012	1490	1029	1876
sgRNA10778	acrD	GACGGCTCAGAGGTAAGGCT	687	1041	708	1218
sgRNA10779	acrD	GATGTCGCCACCGTCGAAAT	755	597	888	644
sgRNA10780	acrD	ATGTCGCCACCGTCGAAATG	645	818	793	851
sgRNA10781	acrD	TGTCGCCACCGTCGAAATGG	1208	1558	1298	1911
sgRNA10782	acrD	CGCCACCGTCGAAATGGGGG	976	643	1025	598
sgRNA10783	acrD	TTCAATGGTAAGCCAGCCTC	705	689	803	882
sgRNA10784	acrD	TCAATGGTAAGCCAGCCTCC	556	809	667	1195
sgRNA10785	acrD	GTAAGCCAGCCTCCGGGCTG	548	613	637	774
sgRNA10786	acrD	CTCCGGGCTGGGGGTAAAAC	345	688	394	810
sgRNA10787	acrD	GGCCTCCGGCGCTAACGAAA	760	664	933	773
sgRNA10788	acrD	CGCTAACGAAATGGCGACAG	670	540	807	747
sgRNA10789	acrD	GCTCAATCGTCTCGACGAGC	627	616	693	602
sgRNA10790	acrD	CTGGCGCAGTATTTCCCGCA	840	565	930	687
sgRNA10791	acrD	GCAGTATTTCCCGCATGGAC	1031	1698	1157	1991
sgRNA10792	acrD	CCCGCATGGACTGGAATACA	1279	961	1431	1213
sgRNA10793	acrD	GCATGGACTGGAATACAAGG	1373	605	1215	758
sgRNA10794	acrD	TAAAGCCTCCATTGAAGACG	972	894	1073	1033
sgRNA10795	acrD	AGACGTGGTGAAAACGCTGC	854	843	917	1003
sgRNA10796	acrD	ACCCACTATCGCCGTGCCGG	980	967	1189	1172
sgRNA10797	acrD	TTCTCCGTACTTTACGCCTT	732	313	764	359
sgRNA10798	acrD	CACCTTAACCATGTTCGCGA	917	682	1041	816
sgRNA10799	acrD	CGTCGAACGTATTATGAGTG	1230	1006	1282	1096
sgRNA10800	acrD	GAACGTATTATGAGTGAGGA	549	480	599	605
sgRNA10801	acrD	AATCGATGGGGCAGATCCAG	801	540	846	562
sgRNA10802	acrD	ATCGATGGGGCAGATCCAGG	848	700	987	842
sgRNA10803	acrD	AGATCCAGGGGGCACTGGTC	1123	477	1289	506
sgRNA10804	acrD	GATTGCGATGGTTCTTTCGG	795	609	971	704
sgRNA10805	acrD	TTCGGCGGTATTTGTACCAA	402	548	404	705
sgRNA10806	acrD	GGCGATGGTGCTGTCAGTAC	656	845	638	893
sgRNA10807	acrD	GGTAGCGATGATCCTCACTC	1084	1466	1225	1607
sgRNA10808	acrD	CTACTTAAGCCACTGAAAAA	1085	461	959	485
sgRNA10809	acrD	AACGCCGAACGCTACGAAAA	525	742	617	892
sgRNA10810	acrD	ACGCCGAACGCTACGAAAAA	949	980	1025	1162
sgRNA10811	acrD	CGAACGCTACGAAAAAGGGG	827	771	1066	997
sgRNA10812	acrD	TTCTCCACCGTAGCCTGCGC	992	969	1214	1124
sgRNA10813	acrD	TGTCCTGCTGCTTGGCGGCA	953	1322	1086	1578
sgRNA10814	acrD	GCCGACGTCGTTCTTACCGC	554	625	526	813
sgRNA10815	acrD	TTCTTACCGCTGGAAGACCG	1160	598	1191	603
sgRNA10816	acrD	CCGTGGCATGTTTACTACCT	659	490	713	535
sgRNA10817	acrD	ACCTCGGTACAGTTGCCCAG	701	741	825	860
sgRNA10818	acrD	ATGTCGGTGTTTGCCACCGT	891	789	1083	853
sgRNA10819	acrD	CCACCGTTGGTTCTGGCCCT	963	475	1185	418
sgRNA10820	acrD	CACCGTTGGTTCTGGCCCTG	1695	1332	1797	1479
sgRNA10821	acrD	ACCGTTGGTTCTGGCCCTGG	971	1028	1009	1300
sgRNA10822	acrD	GGTTCTGGCCCTGGGGGTAA	452	436	477	576
sgRNA10823	acrD	GTTCTGGCCCTGGGGGTAAC	432	783	472	857
sgRNA10824	acrD	AGCGAACGCGACAGTAAGAC	967	812	1276	915
sgRNA10825	acrD	AGCAGCCCGCCAGCAATTAG	1141	1007	1273	1215
sgRNA10826	acrD	CCGCCAGCAATTAGCGGTCT	928	918	966	1167
sgRNA10827	acrD	GTTGCAGGACCACGCTGGAG	1101	1235	1169	1439
sgRNA10828	acrD	AGCGGGTCACGATGCGCTGA	1327	1092	1524	1360
sgRNA10829	acrD	GGCAGCACGTAATCAGTTGC	1515	1201	1657	1584
sgRNA10830	acrD	CTAACCCGTGTGCGCCATAA	1697	1558	1887	1708
sgRNA10831	acrD	ACGACACACTGCAAACCGCC	1308	837	1674	1000
sgRNA10832	acrD	GACACACTGCAAACCGCCTG	1246	1154	1423	1363
sgRNA10833	acrD	GAGCTATGTGAATGACTTTA	563	962	666	1254
sgRNA10834	acrD	TGCCAGATGACATCAATCTC	1274	1194	1237	1120
sgRNA10835	acrD	TATGTCCGAAATAAAGATGG	720	631	831	828
sgRNA10836	acrD	CTGCTTTCGCGACCTCACGC	1135	824	1208	1026
sgRNA10837	acrD	TGCTTTCGCGACCTCACGCT	629	651	746	807
sgRNA10838	acrD	GCGACCTCACGCTGGGAAAC	1083	739	1115	835
sgRNA10839	acrD	ACGCTATAACGGTTATTCTG	273	138	385	159
sgRNA10840	acrD	TATTCTGCGGTTGAGATTGT	746	649	711	698
sgRNA10841	acrD	ATTCTGCGGTTGAGATTGTT	712	683	804	802
sgRNA10842	acrD	TTCTGCGGTTGAGATTGTTG	863	1065	1098	1381
sgRNA10843	acrD	GGTCAGTACCGGTACGGCGA	1306	662	1577	893
sgRNA10844	acrD	CGGTACGGCGATGGATATTA	1165	1137	1252	1281
sgRNA10845	acrD	AAGCAGCTGCCAAACGGCTT	883	1191	1247	1266
sgRNA10846	acrD	GCTGCCAAACGGCTTTGGTC	711	1049	808	1140
sgRNA10847	acrD	CAAACGGCTTTGGTCTGGAG	866	746	978	734
sgRNA10848	acrD	CGGCTTTGGTCTGGAGTGGA	804	1081	535	1058
sgRNA10849	acrD	CGGCGATGTCGTATCAGGAG	723	605	815	829
sgRNA10850	acrD	TCGTATCAGGAGCGGCTTTC	721	1457	862	1946
sgRNA10851	acrD	GCTGTACGCCATTTCCTTGC	967	1326	1052	1505
sgRNA10852	acrD	GTACGCCATTTCCTTGCTGG	855	799	909	890
sgRNA10853	acrD	TGCGTTGTATGAAAGCTGGT	1202	787	1290	1125
sgRNA10854	acrD	AAGCTGGTCGGTGCCGTTCT	570	471	553	626
sgRNA10855	acrD	GGTGCCGTTCTCGGTAATGC	1520	1113	1548	1325
sgRNA10856	acrD	CTGCTGGCAACCTGGATGCG	559	781	656	870
sgRNA10857	acrD	CTTCCAGGTGGGCCTGTTAA	402	332	411	346
sgRNA10858	acrD	GTGGGCCTGTTAACGGTCAT	1198	1478	1348	1666
sgRNA10859	acrD	GCTAACGAGATGAACCAAAA	712	903	725	1041
sgRNA10860	acrD	TATCTTCGGCGTATTGCCAA	676	403	679	508
sgRNA10861	acrD	TTGCCAATGGCAACCAGCAC	571	546	638	619
sgRNA10862	acrD	CGGTTCCGGTGGTCAGCATG	884	1653	1059	1878
sgRNA10863	acrD	GGTCAGCATGCGGTGGGTAC	2053	2143	2949	3040
sgRNA10864	acrD	TGCGGTGGGTACTGGCGTAA	1020	1013	1264	1240
sgRNA10865	acrD	GCGGTGGGTACTGGCGTAAT	927	1370	1124	1567
sgRNA10866	acrD	CCCGGAATAAGCAATAAAAA	309	288	413	447
sgRNA10867	dapA	TGTCGCGATTGTTACTCCGA	753	1106	826	1099
sgRNA10868	dapA	GTTACTCCGATGGATGAAAA	295	685	70	436
sgRNA10869	dapA	TCATGTCGCCAGCGGTACTT	704	765	38	58
sgRNA10870	dapA	ACTTCGGCGATCGTTTCTGT	958	886	945	1000
sgRNA10871	dapA	ATCGTTTCTGTTGGCACCAC	660	1287	771	1400
sgRNA10872	dapA	TCATGACGAACATGCTGATG	1036	1077	1137	1297
sgRNA10873	dapA	ATGACGCTGGATCTGGCTGA	965	1045	1118	1385
sgRNA10874	dapA	TGACGCTGGATCTGGCTGAT	751	891	837	1124
sgRNA10875	dapA	GGCGCATTCCGGTAATTGCC	1345	916	1670	1008
sgRNA10876	dapA	ATTCCGGTAATTGCCGGGAC	490	392	499	558
sgRNA10877	dapA	GACCGGCGCTAACGCTACTG	1920	1501	2215	1742
sgRNA10878	dapA	ACGCAGCGCTTCAATGACAG	1082	920	803	772
sgRNA10879	dapA	TTCAATGACAGTGGTATCGT	758	797	694	883
sgRNA10880	dapA	TACAATCGTCCGTCGCAAGA	894	731	997	991
sgRNA10881	dapA	TACTGGCTGCGATCTGCTCC	966	673	221	232
sgRNA10882	dapA	CGATCTGCTCCCGGAAACGG	800	687	874	766
sgRNA10883	dapA	GATCTGCTCCCGGAAACGGT	782	299	775	586
sgRNA10884	dapA	ATCGGAATCAAAGAGGCAAC	1435	1525	1479	1479
sgRNA10885	dapA	TCGGAATCAAAGAGGCAACA	800	935	695	1104
sgRNA10886	dapA	CGCGCTGGACTTCATGCAAT	1063	1026	1054	1185
sgRNA10887	dapA	GCGCTGGACTTCATGCAATT	1107	1236	1148	1425
sgRNA10888	dapA	CTGGACTTCATGCAATTGGG	849	766	909	839
sgRNA10889	dapA	TTCATGCAATTGGGCGGTCA	1085	1286	911	1262
sgRNA10890	dapA	TCATGCAATTGGGCGGTCAT	1512	789	949	718
sgRNA10891	dapA	CATGCAATTGGGCGGTCATG	1473	745	1070	651
sgRNA10892	dapA	TCATGGGGTTATTTCCGTTA	807	401	811	484
sgRNA10893	dapA	TAACGTCGCAGCGCGTGATA	1190	1019	1317	1173
sgRNA10894	dapA	AGCAGAAGGGCATTTTGCCG	734	753	782	723
sgRNA10895	dapA	TGTCGAACCCAATCCAATCC	953	1047	916	1213
sgRNA10896	dapA	CCAATCCAATCCCGGTGAAA	923	799	197	289
sgRNA10897	dapA	CAATCCAATCCCGGTGAAAT	937	1239	184	287
sgRNA10898	dapA	CCCGGTGAAATGGGCATGTA	591	738	559	759
sgRNA10899	dapA	ATGACACCAATCACCGACAG	944	840	1084	1173
sgRNA10900	dapA	CACCGACAGTGGTCGTGAGA	886	551	568	439
sgRNA10901	dapA	TGGTCGTGAGACGGTCAGAG	865	597	885	792
sgRNA10902	dapA	AGAGCGGCGCTTAAGCATGC	835	1086	799	1433
sgRNA10903	dapA	GCCGGTTTGCTGTAAAGTTT	642	561	632	830
sgRNA10904	dapA	CCGGTTTGCTGTAAAGTTTA	392	541	454	834
sgRNA10905	hyfG	GCCCTGAAAACGCAGTTCCC	637	783	672	811
sgRNA10906	hyfG	GAAAACGCAGTTCCCCGGCG	588	927	772	914
sgRNA10907	hyfG	AGAGCGACAAACGCCTGAAC	914	828	972	1032
sgRNA10908	hyfG	TCAACATGATGGCTGGCTTC	1065	863	1200	982
sgRNA10909	hyfG	GGCTGGCTTCCGGTCCTGTT	1107	543	1350	536
sgRNA10910	hyfG	TCCTGTTTGGCAACGACGAG	358	650	369	775
sgRNA10911	hyfG	AACGACGAGCGGACACTTAA	599	535	646	654
sgRNA10912	hyfG	GACACTTAACGGTCATTACG	450	652	459	791
sgRNA10913	hyfG	TTATGCCCTTTCAATGGAAG	539	824	521	912
sgRNA10914	hyfG	GGCCGAAAAATGCTGGATTG	443	759	538	957
sgRNA10915	hyfG	CGCTGGTCGATGCCGACAGT	425	825	467	1033
sgRNA10916	hyfG	GCCTGGTGTTGCCCGATGAC	1694	1627	1946	2158
sgRNA10917	hyfG	AACGTATCCGTTTATCAATG	844	835	911	888
sgRNA10918	hyfG	ACGTATCCGTTTATCAATGA	680	718	792	782
sgRNA10919	hyfG	GATGCGCGGGTGATCCCTGT	947	906	1137	980
sgRNA10920	hyfG	GGGTCACTTCCGCTTGTTTG	912	1261	1042	1605
sgRNA10921	hyfG	CACTTCCGCTTGTTTGTGGA	999	569	1146	773
sgRNA10922	hyfG	CAACGAAGTGACCTTCTTAT	871	728	1027	825
sgRNA10923	hyfG	TTCTTATCGGACCGCGTGTG	513	606	639	774
sgRNA10924	hyfG	TCTTATCGGACCGCGTGTGT	1084	857	1265	900
sgRNA10925	hyfG	GACCGCGTGTGTGGGATTTG	1666	1093	1825	1174
sgRNA10926	hyfG	TTGCGGTTTTGCCCACAGTG	1108	1366	1252	1713
sgRNA10927	hyfG	AATTCGGTTGAAAATGCACT	359	362	459	424
sgRNA10928	hyfG	ATTCGGTTGAAAATGCACTG	555	748	587	719
sgRNA10929	hyfG	GGCCTCTCCTGCCATTTCGT	739	713	683	641
sgRNA10930	hyfG	CATTTCGTTGGTTTTGATAC	793	606	873	583
sgRNA10931	hyfG	TTATGCAATTTTTCCGCGTG	756	355	739	451
sgRNA10932	hyfG	GCGGGAAAAGTCGATGACGA	808	635	900	885
sgRNA10933	hyfG	ACGATGGCGGAATTGCTGAT	606	517	652	703
sgRNA10934	hyfG	ACCTACGGTCTGAATCTGAT	822	645	936	772
sgRNA10935	hyfG	ACGTCTGCAAACGCTGAAAC	705	331	752	454
sgRNA10936	hyfG	GCTGCTTGCTACGCCGAATA	851	1090	943	1294
sgRNA10937	hyfG	GAACAACGCACTCAGGGCAT	506	708	579	753
sgRNA10938	hyfG	GATCACCCCTACGCCGACTA	657	1283	673	1581
sgRNA10939	hyfG	AAAACACTGTTTACCTTTAC	943	333	875	394
sgRNA10940	hyfG	ACACTGTTTACCTTTACCGG	431	682	480	802
sgRNA10941	hyfG	GATACCCCACTGCTGACCGA	523	553	680	523
sgRNA10942	hyfG	AAACCTCACGCATTCGCGCT	623	1020	706	1266
sgRNA10943	hyfG	GGCTTTGTTGAAGCGCCACG	1094	858	1261	1070
sgRNA10944	hyfG	CACGCGGTGAAGACGTGCAC	951	1065	1135	1394
sgRNA10945	hyfG	GACGTGCACTGGAGCATGCT	883	1226	1000	1398
sgRNA10946	hyfG	ATAACCAAAAATTGTTCCGC	505	395	631	524
sgRNA10947	hyfG	CTGTACCGACCGTGTGACGC	1203	2196	1330	2392
sgRNA10948	hyfG	AACCGTTCGCCGCTGAAGTA	630	836	587	960
sgRNA10949	hda	ACGAAACCTTTGCAAGTTTC	227	595	244	732
sgRNA10950	hda	AACCTTTGCAAGTTTCTGGC	483	256	529	304
sgRNA10951	hda	ACCTTTGCAAGTTTCTGGCC	202	179	189	196
sgRNA10952	hda	CCTTTGCAAGTTTCTGGCCG	320	607	430	741
sgRNA10953	hda	CTTTGCAAGTTTCTGGCCGG	198	421	243	498
sgRNA10954	hda	GCTGCAAAACGTGCTGCGTC	926	820	931	906
sgRNA10955	hda	GTGCTGCGTCAGGAACATAG	826	2036	1025	2666
sgRNA10956	hda	ATAGCGGTTACATCTATCTC	608	871	705	984
sgRNA10957	hda	TAGCGGTTACATCTATCTCT	914	992	999	1153
sgRNA10958	hda	ATCTATCTCTGGGCACGCGA	943	940	1469	1316
sgRNA10959	hda	TCTCTGGGCACGCGAAGGCG	1342	1292	1645	1656
sgRNA10960	hda	TCTGCTGCACGCGGCTTGCG	1212	1049	1470	1361
sgRNA10961	hda	TGCGCGGAATTGTCGCAGCG	1124	1427	1292	1621
sgRNA10962	hda	TCGCAGCGTGGCGATGCGGT	982	815	1014	892
sgRNA10963	hda	TGCGGTGGGCTATGTCCCGC	968	834	1120	1059
sgRNA10964	hda	TCCCGCTGGATAAACGCACC	686	802	810	1032
sgRNA10965	hda	TAAACGCACCTGGTTTGTTC	495	665	588	984
sgRNA10966	hda	GACAACATTGAGTGTATTGC	646	708	900	1012
sgRNA10967	hda	TATTGCAGGCGATGAGTTGT	1006	662	1432	1157
sgRNA10968	hda	AGGCGATGAGTTGTGGGAGA	1189	1146	1466	1410
sgRNA10969	hda	CGATCTCTACAATCGAATTC	516	328	687	434
sgRNA10970	hda	TACAATCGAATTCTGGAATC	354	339	576	605
sgRNA10971	hda	TTCTGGAATCGGGCAAAACA	381	438	668	759
sgRNA10972	hda	AAAACACGGTTGTTGATCAC	842	502	894	660
sgRNA10973	hda	TCACCGGCGATCGTCCACCG	1017	810	1383	1119
sgRNA10974	hda	TCCACCGCGGCAGTTGAATC	821	699	866	804
sgRNA10975	hda	CCACCGCGGCAGTTGAATCT	934	987	1172	1018
sgRNA10976	hda	GCAGTTGAATCTGGGATTAC	800	576	790	573
sgRNA10977	hda	ATCTCGCGTCGCGACTCGAC	925	1007	950	1036
sgRNA10978	hda	TCTCGCGTCGCGACTCGACT	952	1193	1202	1454
sgRNA10979	hda	CTCGCGTCGCGACTCGACTG	1403	1061	1761	1273
sgRNA10980	hda	TCGCGTCGCGACTCGACTGG	1043	778	1213	1001
sgRNA10981	hda	TTCTGATGAAGATAAGTTGC	428	510	702	756
sgRNA10982	hda	TTTGCGTGGTTTTGAACTGC	716	672	788	820
sgRNA10983	hda	TGGGGCGTTTCTTGCTGAAG	832	925	872	1221
sgRNA10984	hda	GCGCACGCTATTTATGACGT	896	1335	1033	1533
sgRNA10985	uraA	CAACATTTGTTCGCCATGTT	1007	998	961	1112
sgRNA10986	uraA	CGTCTTATTTCATATTAACC	561	487	686	609
sgRNA10987	uraA	GCGACTGTACTGTTATTTAA	526	327	610	317
sgRNA10988	uraA	TGTATCTCTTCATCTGTAAA	286	316	274	428
sgRNA10989	uraA	CTGGGCGGCTTTATTATGTG	428	202	456	263
sgRNA10990	uraA	GTGCGGCGTGCTGTTCTGCC	891	1202	975	1304
sgRNA10991	uraA	ATCGTGAAGAAAGCGGGGAC	1006	473	537	209
sgRNA10992	uraA	GGACGTGCTGTTTCCACCTG	975	925	1139	981
sgRNA10993	uraA	GCTGTTTCCACCTGCGGCAA	602	441	701	577
sgRNA10994	uraA	GGCGCAATCGTTGCCGTCAT	1149	1011	1418	1394
sgRNA10995	uraA	AATCGTTGCCGTCATCGGTC	842	689	951	816
sgRNA10996	uraA	TGCCGTCATCGGTCTGGAGC	657	674	620	883
sgRNA10997	uraA	CGTCATCGGTCTGGAGCTGG	1259	1322	1281	1416
sgRNA10998	uraA	GCGGGTTTACTCCCGGCTGA	771	643	960	696
sgRNA10999	uraA	CATCATCTCTATTACCACCC	362	262	355	313
sgRNA11000	uraA	CATCTCTATTACCACCCTGG	509	723	540	980
sgRNA11001	uraA	TATTACCACCCTGGCGGTCA	847	666	930	809
sgRNA11002	uraA	ACCCTGGCGGTCACGGTTTT	829	678	778	890
sgRNA11003	uraA	GCAATTATCCCGATTTTAAT	106	335	133	476
sgRNA11004	uraA	CCCGATTTTAATTGGCGTGC	480	1666	542	1967
sgRNA11005	uraA	GTACGCGCTCTCTTTCGCAA	531	762	623	955
sgRNA11006	uraA	TACGCGCTCTCTTTCGCAAT	1137	1255	1274	1417
sgRNA11007	uraA	CATTCTGACTATTCTGCCAG	760	310	701	387
sgRNA11008	uraA	TATTCTGCCAGCGGCGTTAG	782	952	816	1130
sgRNA11009	uraA	TGCCGAACACGTAGGGCACC	1311	1387	1280	1592
sgRNA11010	uraA	CACCGTTCGATGTTTGCTAA	609	999	591	1265
sgRNA11011	uraA	GGCTTGTCGACCGTGATTTC	1259	1086	1433	1403
sgRNA11012	uraA	TCTACGCCAAATACTACTTA	764	532	638	587
sgRNA11013	uraA	ACTACTTACGGAGAAAACAT	984	583	861	642
sgRNA11014	uraA	TCACCCGTGTTTACAGTACC	785	405	998	599
sgRNA11015	uraA	CACCCGTGTTTACAGTACCT	765	430	830	426
sgRNA11016	uraA	GTTTACAGTACCTGGGTTAT	701	697	697	823
sgRNA11017	uraA	TACAGTACCTGGGTTATCGG	564	1015	538	1077
sgRNA11018	uraA	ACAGTACCTGGGTTATCGGC	575	613	629	783
sgRNA11019	uraA	CAGTACCTGGGTTATCGGCG	1064	830	1142	1009
sgRNA11020	uraA	TACCTGGGTTATCGGCGGGG	814	805	1079	963
sgRNA11021	uraA	GCTATCCTGCTTTCCTGCGT	888	854	1006	941
sgRNA11022	uraA	GCTTTCCTGCGTCGGTAAAC	924	1047	910	1179
sgRNA11023	uraA	TATCCAGATGATCCCATTGC	782	803	759	963
sgRNA11024	uraA	ATGATCCCATTGCCGGTGAT	695	916	641	1151
sgRNA11025	uraA	ATCCCATTGCCGGTGATGGG	559	250	544	293
sgRNA11026	uraA	GGCGTTTCGCTGCTGCTTTA	1237	1181	1389	1278
sgRNA11027	uraA	CTGCTGCTTTATGGTGTCAT	1123	562	1341	636
sgRNA11028	uraA	AGTGGCGCGAAGGTAAACAT	1103	544	1332	631
sgRNA11029	uraA	ATCGGCGCGGCGGAGTTAAA	485	428	573	615
sgRNA11030	uraA	CGCGGCGGAGTTAAAAGGTA	556	371	648	467
sgRNA11031	uraA	ATGGCGCTGGCGACCATCGT	863	768	992	938
sgRNA11032	uraA	TGTGCTGCGCCCTGAAGAAG	1068	1230	1197	1483
sgRNA11033	uraA	GGTGCTGGACGCAGAAGACG	953	824	1178	1044
sgRNA11034	uraA	CAGACAAATAATGTACCGAC	730	724	798	1116
sgRNA11035	uraA	AGACAAATAATGTACCGACC	551	751	647	853
sgRNA11036	ppk	ACATCGAAAAAGAGCTCAGT	1064	846	967	824
sgRNA11037	ppk	GTTCAATGAACGCGTGCTTC	928	1231	770	1194
sgRNA11038	ppk	AATCTAACCCGCTGATTGAA	864	552	769	680
sgRNA11039	ppk	ATCATTATTAGCGAAGAACA	452	226	656	347
sgRNA11040	ppk	CTCTCATTCCCGCCATTTAC	847	943	866	1020
sgRNA11041	ppk	TCTCATTCCCGCCATTTACT	749	444	719	451
sgRNA11042	ppk	TACTGGGCAAAATTCAGTCC	632	816	549	806
sgRNA11043	ppk	CCTCTACAACGAGCTATTGC	521	506	632	609
sgRNA11044	ppk	CAACGAGCTATTGCTGGAGA	548	630	660	773
sgRNA11045	ppk	TCTCCGTCAATCAACAAAAC	380	319	414	392
sgRNA11046	ppk	CTGGCGGTGGAAATTATCCG	1067	971	1139	1301
sgRNA11047	ppk	ACGCAAGCCGATGATTCTTC	824	911	734	983
sgRNA11048	ppk	TGCCTTGATGATATTTTCAA	636	195	726	232
sgRNA11049	ppk	ATACGATTTAGTGCATGAGA	648	890	785	1073
sgRNA11050	ppk	GCAGCGTTTAACTGCTGAGC	816	574	154	101
sgRNA11051	ppk	GCGCGATATGCCCAATGCGC	861	934	281	258
sgRNA11052	ppk	CGCTACGACTCCATCGTCCC	2035	1139	2309	1310
sgRNA11053	ppk	TACGACTCCATCGTCCCCGG	790	436	1024	548
sgRNA11054	ppk	TGCCGCGTTTACGCCATATT	1234	1289	1135	1440
sgRNA11055	ppk	TCACACCTTTGAGCATGTGC	617	334	653	359
sgRNA11056	ppk	TGTGCTGGAACTGCTGCGTC	1457	1242	1317	1199
sgRNA11057	ppk	TTCGTTCGACCCGAGCGTAC	709	1106	434	646
sgRNA11058	ppk	ATGATCCACGCCGCACATAA	748	620	739	684
sgRNA11059	ppk	TAACGGTAAGAAAGTCACCG	545	838	596	837
sgRNA11060	ppk	ACGAAGAAGCCAACATTCAC	1264	1672	1497	1861
sgRNA11061	ppk	GCACGTTATCTTCTCTGCGC	970	526	1090	561
sgRNA11062	ppk	CACGTTATCTTCTCTGCGCC	1518	582	1717	634
sgRNA11063	ppk	ACGTTATCTTCTCTGCGCCG	237	642	302	720
sgRNA11064	ppk	ACGTAAAGAAAACGGTGAAG	597	235	733	268
sgRNA11065	ppk	CGCGCATCACCAACGAAGTA	887	915	1121	1173
sgRNA11066	ppk	GCATCACCAACGAAGTACGG	879	1257	1080	1566
sgRNA11067	ppk	CCGCCGCCTATTGTATGAAA	1078	667	76	75
sgRNA11068	ppk	AGATCGCCAACGCGCAGCAA	1604	597	1912	658
sgRNA11069	ppk	TAACCTTGTCGATAAAGGCC	1373	1065	1517	1179
sgRNA11070	ppk	CCTGGTTGATCGTCTGTATG	848	1136	952	1309
sgRNA11071	ppk	CGGCGTACCGGTTAATCTGC	1000	764	1257	1023
sgRNA11072	ppk	GTGTTCGCTGATCCCCAATC	919	851	1107	1158
sgRNA11073	ppk	TCGCTGATCCCCAATCTGGA	330	807	292	862
sgRNA11074	ppk	ACCGTTACCTTGAACATGAC	792	1033	403	517
sgRNA11075	ppk	CCGTTACCTTGAACATGACC	933	1013	457	449
sgRNA11076	ppk	TCTACCTTTCTTCCGCCGAC	1137	1267	1223	1462
sgRNA11077	ppk	TCGATCCGCGCCTGAAGCAG	1236	991	1404	1140
sgRNA11078	ppk	CGATCCGCGCCTGAAGCAGC	532	640	570	905
sgRNA11079	ppk	GCGCCTGAAGCAGCGGGTAC	724	522	765	589
sgRNA11080	ppk	CGACATATTGTTCAGCGATA	859	686	949	740
sgRNA11081	ppk	GCGGCAATCGCCGCAAAGTA	1237	658	1441	787
sgRNA11082	ppk	CGGCAATCGCCGCAAAGTAC	1050	885	1072	1154
sgRNA11083	ppk	CCGCAAAGTACGGGCGCAGT	1126	1600	1253	1900
sgRNA11084	der	GTACCTGTGGTCGCGCTTGT	748	1199	567	890
sgRNA11085	der	TACCTGTGGTCGCGCTTGTC	943	1021	963	1181
sgRNA11086	der	CTTGTCGGGCGCCCTAACGT	761	1064	265	426
sgRNA11087	der	AACTCGCACCCGAGATGCGC	352	454	213	422
sgRNA11088	der	CACCCGAGATGCGCTGGTTG	1141	1379	594	915
sgRNA11089	der	GCGCTGGTTGCGGATTTCCC	1100	882	1002	944
sgRNA11090	der	CTGACTCGTGACCGTAAGTA	928	378	1175	485
sgRNA11091	der	TGACCGTAAGTACGGTCGTG	846	945	1064	1264
sgRNA11092	der	TACGGTCGTGCGGAAATTGA	597	1122	714	1693
sgRNA11093	der	AGACGGTGTAGAAACCCGCA	734	320	1015	384
sgRNA11094	der	AGCGGACGTCGTACTGTTTA	432	527	711	912
sgRNA11095	der	CCGTGAAAAACCGACCTTCC	590	594	743	880
sgRNA11096	der	GGCAAACAAAACTGACGGTC	895	567	1018	696
sgRNA11097	der	TGACGGTCTGGATCCCGATC	642	928	861	1273
sgRNA11098	der	TCTGGATCCCGATCAGGCAG	669	754	731	935
sgRNA11099	der	GATTTCTACTCGCTTGGTTT	258	416	205	331
sgRNA11100	der	TACCCGATCGCCGCGTCTCA	492	894	670	1151
sgRNA11101	der	TCGTGGCGTATTAAGTCTGC	451	823	543	1026
sgRNA11102	der	GCATGTGCTGCTGCCGTGGA	1426	1032	1794	1376
sgRNA11103	der	TCGACGAAGACGCTGAATAC	616	820	820	1086
sgRNA11104	der	CGACGAAGACGCTGAATACT	730	535	884	603
sgRNA11105	der	ATACTGGGCGCAATTTGAAG	594	514	762	766
sgRNA11106	der	CCGATCAAACTGGCGATTGT	1190	801	1525	1054
sgRNA11107	der	TGACAGCATCTACATCCCAA	1137	1238	1277	1479
sgRNA11108	der	TACATCCCAATGGAACGCGA	708	612	963	814
sgRNA11109	der	ACCGCTGGCGTACGTAAACG	904	888	750	765
sgRNA11110	der	GGCCATTGAAGACGCCAACG	1792	1020	1967	1177
sgRNA11111	der	GCGCGAAGGTATTTCCGATC	400	1170	541	1291
sgRNA11112	der	CGATCAGGATCTCTCGCTGC	833	1143	906	1187
sgRNA11113	der	GATCAGGATCTCTCGCTGCT	970	780	600	637
sgRNA11114	der	TGGGCTTTATTCTCAATAGT	581	687	748	786
sgRNA11115	der	TGGGCGCTCACTTGTCATTG	1341	1307	1478	1426
sgRNA11116	der	TTGTCATTGTGGTGAATAAG	1175	818	1186	979
sgRNA11117	der	TGTCATTGTGGTGAATAAGT	592	988	802	1353
sgRNA11118	der	GAGTCAGGAAGTGAAAGAGC	844	1048	960	1302
sgRNA11119	der	GAAACGCTGGACTTCCGTCT	1105	1029	1475	1416
sgRNA11120	der	CACTTTATCTCTGCCTTGCA	876	328	1053	331
sgRNA11121	der	ATCTCTGCCTTGCACGGCAG	647	539	733	597
sgRNA11122	der	GCCTTGCACGGCAGTGGTGT	1063	1194	1543	1815
sgRNA11123	der	TGACAGCTCCACCCGTCGTG	897	1125	1092	1704
sgRNA11124	der	GACAGCTCCACCCGTCGTGT	973	1114	1577	1564
sgRNA11125	der	ACAGCTCCACCCGTCGTGTG	1082	1089	1393	1479
sgRNA11126	der	GCTGACGCGCATCATGACGA	670	994	806	1111
sgRNA11127	der	CACCAACCGCCGCTGGTACG	1140	1159	284	174
sgRNA11128	der	AAGCTGAAATATGCCCACGC	1058	997	1234	1398
sgRNA11129	der	CCGCCGATTGTGGTGATTCA	624	585	675	622
sgRNA11130	der	GAACTACTTCCGCAAATCGC	875	1150	1032	1331
sgRNA11131	der	CCGCAAATCGCTGGACGTAA	726	850	955	1313
sgRNA11132	der	CGCAAATCGCTGGACGTAAT	1961	1015	2580	1452
sgRNA11133	der	ATTCGTATTCAGTTCAAAGA	460	282	556	362
sgRNA11134	der	TTCGTATTCAGTTCAAAGAA	574	347	655	458
sgRNA11135	der	TCGTATTCAGTTCAAAGAAG	452	605	607	771
sgRNA11136	ispG	AATCAACACGTATTTACGTT	536	708	158	265
sgRNA11137	ispG	TACGTTGGGAATGTGCCGAT	1085	920	1692	1518
sgRNA11138	ispG	TACGACAGACGTCGAAGCAA	836	940	923	1160
sgRNA11139	ispG	AGCAACGGTCAATCAAATCA	842	808	1118	1089
sgRNA11140	ispG	ATCAAGGCGCTGGAACGCGT	722	606	896	728
sgRNA11141	ispG	CCGTGTATCCGTACCGACGA	1084	752	405	248
sgRNA11142	ispG	ATCCGTACCGACGATGGACG	483	664	79	87
sgRNA11143	ispG	ACAGCAGGTTAACGTGCCGC	814	560	156	115
sgRNA11144	ispG	TCGCATTGCGCTGAAAGTAG	816	669	318	276
sgRNA11145	ispG	GCGCTGAAAGTAGCGGAATA	591	526	703	781
sgRNA11146	ispG	AAAAACATTCCGATCCGTAT	379	414	539	517
sgRNA11147	ispG	ATCCGTATTGGCGTTAACGC	897	1148	379	458
sgRNA11148	ispG	TCGATCAGCCGTTGCATCTG	1048	1373	964	1459
sgRNA11149	ispG	CATCTGGGGATCACCGAAGC	871	856	937	907
sgRNA11150	ispG	CTGCTGCTGTCTGAAGGCAT	1089	1076	1308	1215
sgRNA11151	ispG	CGACACGCTGCGCGTATCGC	1310	1766	1658	2162
sgRNA11152	ispG	CCGGTCGAAGAGATCAAAGT	997	980	1808	1998
sgRNA11153	ispG	TCGCTGCGTATCCGTTCGCG	1491	701	2336	1065
sgRNA11154	ispG	CTGCCCGACCTGTTCGCGTC	984	1562	866	1729
sgRNA11155	ispG	CGTCAGGAATTTGATGTTAT	623	334	713	426
sgRNA11156	ispG	CCGATGGACGTTTCGATTAT	550	393	1227	764
sgRNA11157	ispG	CGTTTCGATTATCGGCTGCG	904	1021	779	1020
sgRNA11158	ispG	ATTATCGGCTGCGTGGTGAA	1120	819	1456	1033
sgRNA11159	ispG	GGCTGCGTGGTGAATGGCCC	816	487	869	557
sgRNA11160	ispG	GAGGCGCTGGTTTCTACACT	905	783	1160	1057
sgRNA11161	ispG	GTTTCTACACTCGGCGTCAC	526	608	565	707
sgRNA11162	ispG	TCTACACTCGGCGTCACCGG	641	450	488	432
sgRNA11163	ispG	ACCGGCGGCAACAAGAAAAG	514	473	836	746
sgRNA11164	ispG	AAAAGCGGCCTCTATGAAGA	346	743	655	900
sgRNA11165	ispG	TGGCGTGCGCAAAGACCGTC	999	952	1223	1201
sgRNA11166	ispG	CAACGATATGATCGACCAGC	894	731	1039	1008
sgRNA11167	ispG	TCGTGCGAAAGCCAGTCAGC	657	831	677	1322
sgRNA11168	ispG	GCGTCGAATTGACGTTCAGC	973	1220	1123	1487
sgRNA11169	pepB	GCATTACCCTGCATTTGAAC	1494	1108	1538	1165
sgRNA11170	pepB	CATTACCCTGCATTTGAACG	760	1061	794	1219
sgRNA11171	pepB	TTGAACGGGGCAGACGATCT	1004	884	1127	1011
sgRNA11172	pepB	TGAACGGGGCAGACGATCTG	817	645	734	688
sgRNA11173	pepB	TCTGGGGCTGATCCAGCGTG	418	953	464	1179
sgRNA11174	pepB	CGTGCGGCGCGCAAGATTGA	1242	926	1273	890
sgRNA11175	pepB	GGCGCGCAAGATTGACGGTC	1185	1202	1013	1388
sgRNA11176	pepB	GCGCGCAAGATTGACGGTCT	871	705	994	868
sgRNA11177	pepB	ATCAAGCATGTTCAGTTAAG	594	697	558	800
sgRNA11178	pepB	TTCAGTTAAGCGGTGAAGGC	723	1003	749	1093
sgRNA11179	pepB	TCAGTTAAGCGGTGAAGGCT	600	696	600	699
sgRNA11180	pepB	AAGCGGTGAAGGCTGGGATG	850	1279	847	1345
sgRNA11181	pepB	CGCTGCTGGGCATTCTGGCA	736	1539	794	1564
sgRNA11182	pepB	CCCGAAAGGCACGCGTAAAG	915	871	872	908
sgRNA11183	pepB	AAGGCACGCGTAAAGTGGTG	739	671	766	807
sgRNA11184	pepB	CACGCGTAAAGTGGTGTGGC	867	962	838	980
sgRNA11185	pepB	ACCGCCTGATGATCATCGAC	764	873	913	974
sgRNA11186	pepB	CCGCCTGATGATCATCGACT	999	1205	1132	1279
sgRNA11187	pepB	CAACGCACCGGCAGAAGAAT	945	1053	923	1155
sgRNA11188	pepB	AACGCACCGGCAGAAGAATT	607	382	780	450
sgRNA11189	pepB	TGATCTGATCAGCAACGTCG	1222	975	1392	1262
sgRNA11190	pepB	GATCTGATCAGCAACGTCGC	1046	1248	1055	1545
sgRNA11191	pepB	CGGGCGATCGTGTGACTTAT	889	1216	940	1650
sgRNA11192	pepB	GTGACTTATCGGATCACCAA	864	936	902	1098
sgRNA11193	pepB	CTGCGTGAGCAAGGTTATAT	471	775	535	1113
sgRNA11194	pepB	TGCGTGAGCAAGGTTATATG	836	1558	910	1968
sgRNA11195	pepB	GGGCTGCACACAGTCGGACG	1066	1055	1128	1208
sgRNA11196	pepB	ACGCGGTTCAGAACGTTCTC	954	389	980	503
sgRNA11197	pepB	AGAACGTTCTCCGGTATTGC	1133	481	1065	631
sgRNA11198	pepB	GCGCTGGATTACAACCCAAC	967	711	1045	885
sgRNA11199	pepB	AGCGCCAGTGTACGCGTGCC	884	1035	995	1273
sgRNA11200	pepB	CCAGTGTACGCGTGCCTGGT	1331	1303	1306	1483
sgRNA11201	pepB	TACGCGTGCCTGGTAGGTAA	1262	1009	1079	1251
sgRNA11202	pepB	CATCAAACAGACTGCGTTTA	855	599	866	786
sgRNA11203	pepB	GGACTCGATGAAGTCGGACA	670	906	747	1117
sgRNA11204	pepB	GACTCGATGAAGTCGGACAT	502	993	364	988
sgRNA11205	pepB	TCGATGAAGTCGGACATGGG	1135	1449	991	1449
sgRNA11206	pepB	GAAGTCGGACATGGGCGGCG	1722	1114	1873	1381
sgRNA11207	pepB	CTGGCATTTGCCATTACGCG	765	1140	841	1394
sgRNA11208	pepB	GAAGCTGTTCCTCTGCTGTG	1274	1325	1226	1540
sgRNA11209	pepB	TGTGCGGATAACCTGATTAG	883	672	917	753
sgRNA11210	pepB	AGCGGCAATGCGTTCAAGCT	1699	913	1737	983
sgRNA11211	pepB	GATATCATCACCTATCGCAA	353	440	357	553
sgRNA11212	pepB	TGATGCCAGTGCGCAGAAAC	1229	1376	1522	1533
sgRNA11213	pepB	ACCGGAAATGATCATTGATG	456	275	396	339
sgRNA11214	pepB	TGATGCGGCGACCCTCACCG	1093	942	1572	1245
sgRNA11215	pepB	GGGGCGGCGAAAACTGCGCT	1146	1415	1320	1893
sgRNA11216	pepB	CGCAGGAGAACGAACCGTTC	712	789	772	791
sgRNA11217	pepB	ACCGTTCTGGCGTCTGCCGC	587	759	599	825
sgRNA11218	pepB	GTTCTGGCGTCTGCCGCTGG	1027	801	1233	831
sgRNA11219	pepB	TTTGCCGAACTGAACAATAC	434	344	631	428
sgRNA11220	pepB	TACCGGAAGCGCGGCGTATC	1349	1089	1492	1253
sgRNA11221	pepB	GTATCCGGCAGGCGCGAGCA	895	633	1054	637
sgRNA11222	pepB	CTGGCTGCATATCGACTGCT	1158	702	1119	822
sgRNA11223	pepB	GGCGACTTACCGTAAAGCGC	649	1145	732	1272
sgRNA11224	pepB	CCGGTTGAACAGTGGTCTGC	1259	1365	1301	1648
sgRNA11225	pepB	ACAGTGGTCTGCGGGCGCTA	789	990	848	989
sgRNA11226	pepB	TCTGCGGGCGCTACGGGACT	785	900	752	1054
sgRNA11227	pepB	CACGATAGCTAATCTGTTAA	513	548	461	551
sgRNA11228	pepB	AACGGCGTAAACTAATATGC	262	235	369	321
sgRNA11229	purL	GCGTGGTTCGCCTGCACTGT	2049	2091	2161	2280
sgRNA11230	purL	TTTTCAGGCTGCCAGGCTCC	503	733	408	462
sgRNA11231	purL	ACGCCTGCTGAAATATGGCC	604	635	710	695
sgRNA11232	purL	CCCGCAAGGCAAACTCCTGC	780	463	691	417
sgRNA11233	purL	GTCCTGGCACCATCTCTCCC	999	1090	1113	1276
sgRNA11234	purL	ACCGATATTGCCCATAACTG	790	807	804	910
sgRNA11235	purL	CCATAACTGCGGGCTACAAC	759	774	775	892
sgRNA11236	purL	GTTGCTTACTATATAGAAGC	258	425	252	528
sgRNA11237	purL	GTACGCTGACCAATGAACAA	1182	875	1284	1146
sgRNA11238	purL	GACCAATGAACAATGGCAGC	1025	1141	1133	1375
sgRNA11239	purL	TGAACTGCACGACCGCATGA	527	1081	604	1421
sgRNA11240	purL	GCACGACCGCATGATGGAAA	511	589	679	847
sgRNA11241	purL	TGCCCACCATCAACCGACTC	710	1624	781	1757
sgRNA11242	purL	GTTACCAGCGTTGATTTGCT	840	1045	911	1200
sgRNA11243	purL	TTACCAGCGTTGATTTGCTG	883	640	759	797
sgRNA11244	purL	AGCGTTGATTTGCTGGGGCA	903	1029	947	1252
sgRNA11245	purL	TTTGCTGGGGCAGGGCCGTC	1118	1191	1169	1373
sgRNA11246	purL	ATCGACGCTAACCTGCGTCT	471	589	549	735
sgRNA11247	purL	CGCTAACCTGCGTCTTGGCT	926	1101	943	1263
sgRNA11248	purL	CCTGCGTCTTGGCTTGGCTC	460	927	492	1158
sgRNA11249	purL	GCGTCTTGGCTTGGCTCTGG	615	593	679	690
sgRNA11250	purL	CGAACTGTATATGTTTGCCC	1143	696	1299	635
sgRNA11251	purL	AACGCCGACTGGGTTATCGA	1161	1277	1063	1452
sgRNA11252	purL	GATAACGCCGCCGTAATGGA	955	628	1095	797
sgRNA11253	purL	CTACTTTGCTGACCACGAAA	1141	1200	1249	1414
sgRNA11254	purL	TACTTTGCTGACCACGAAAC	806	733	812	881
sgRNA11255	purL	CGAAACTCACAACCACCCGA	1137	1218	878	1204
sgRNA11256	purL	ACCCGACGGCGATTTCTCCG	642	636	69	125
sgRNA11257	purL	GACGGCGATTTCTCCGTGGC	550	622	529	580
sgRNA11258	purL	ACGGCGATTTCTCCGTGGCC	651	704	820	837
sgRNA11259	purL	GATTTCTCCGTGGCCGGGCG	558	476	609	511
sgRNA11260	purL	GGCGGTGAAATCCGCGATGA	733	1477	1008	1679
sgRNA11261	purL	ATCCGCGATGAAGGTGCCAC	977	699	1040	698
sgRNA11262	purL	TCCGCGATGAAGGTGCCACC	744	976	668	1081
sgRNA11263	purL	GCGCGGCGCAAAGCCGAAAG	965	513	1103	612
sgRNA11264	purL	CGCGGCGCAAAGCCGAAAGC	926	814	1035	1029
sgRNA11265	purL	CGCAAAGCCGAAAGCGGGTC	648	891	326	506
sgRNA11266	purL	AAGCCGAAAGCGGGTCTGGT	1056	1234	1235	1268
sgRNA11267	purL	GTTTCCAACCTGCGAATTCC	215	625	198	508
sgRNA11268	purL	TTCCTGGCTTCGAACAGCCG	689	747	728	855
sgRNA11269	purL	TCCTGGCTTCGAACAGCCGT	247	484	321	576
sgRNA11270	purL	GCGCTGGACATCATGACCGA	1227	1247	1260	1427
sgRNA11271	purL	CATCATGACCGAAGGCCCGC	975	1117	1013	1364
sgRNA11272	purL	GCGGCGTTTAACAACGAATT	613	592	767	762
sgRNA11273	purL	TAACAACGAATTTGGTCGTC	880	751	1013	767
sgRNA11274	purL	CACAACGGCGAAGAGCTGCG	1458	1653	1549	2021
sgRNA11275	purL	TTATCACAAACCGATCATGC	677	613	777	857
sgRNA11276	purL	CACAAACCGATCATGCTGGC	829	1140	844	1301
sgRNA11277	purL	AAACCGATCATGCTGGCGGG	1089	843	1032	992
sgRNA11278	purL	AACCGATCATGCTGGCGGGC	839	678	790	611
sgRNA11279	purL	ATCATGCTGGCGGGCGGGAT	680	803	798	952
sgRNA11280	purL	CGCGCCGATCACGTACAAAA	1916	883	2195	1193
sgRNA11281	purL	GATCAACGTCGGTGCGAAGC	1474	1922	1586	2291
sgRNA11282	purL	GGTGCGAAGCTGGTCGTTCT	918	971	1099	940
sgRNA11283	purL	GCGAAGCTGGTCGTTCTCGG	1523	1536	1559	1793
sgRNA11284	purL	CCGGCAATGAACATCGGTCT	597	521	651	737
sgRNA11285	purL	GCAATGAACATCGGTCTTGG	1021	1041	1092	1029
sgRNA11286	purL	GCAGCGTCTTCTATGGCGTC	786	712	524	489
sgRNA11287	purL	ACAGCGCGACAACCCGGAGA	831	560	209	191
sgRNA11288	purL	ATCGACCGTTGCTGGCAGCT	550	303	549	343
sgRNA11289	purL	ATCCTGTTTATCCACGACGT	878	863	893	1091
sgRNA11290	purL	TTTATCCACGACGTTGGCGC	812	557	845	571
sgRNA11291	purL	TTCTAACGCCATGCCGGAAC	873	978	128	183
sgRNA11292	purL	ATGCCGGAACTGGTGAGCGA	548	863	670	957
sgRNA11293	purL	CGGAACTGGTGAGCGACGGC	836	878	1035	1262
sgRNA11294	purL	GCATGAGCCCGCTGGAAATC	798	722	885	799
sgRNA11295	purL	AATCTGGTGTAACGAATCCC	1109	644	1204	722
sgRNA11296	purL	ATCCCAGGAACGCTACGTGC	487	1898	544	1821
sgRNA11297	purL	CGCGCACCCTACGCGGTGAT	1486	1775	1707	2010
sgRNA11298	purL	GAAAGCGAAAGGCGACGCGC	1034	1203	1105	1325
sgRNA11299	purL	TGTGCTGCATCTGCCGACTG	1496	1210	1700	1255
sgRNA11300	purL	GCTGCATCTGCCGACTGTGG	1020	1452	1148	1542
sgRNA11301	purL	TGTGGCGGAAAAAACCTTCC	689	422	710	555
sgRNA11302	purL	AAAACCTTCCTGGTGACCAT	464	810	547	823
sgRNA11303	purL	ATTGGCGACCGCAGCGTAAC	761	717	848	774
sgRNA11304	purL	CGACCGCAGCGTAACCGGCA	673	740	561	637
sgRNA11305	purL	GGTAGCGCGCGATCAGATGG	742	1678	813	4417
sgRNA11306	purL	GTAGCGCGCGATCAGATGGT	2156	1057	2263	1115
sgRNA11307	purL	TAGCGCGCGATCAGATGGTG	1550	1333	1738	1662
sgRNA11308	purL	GCGATCAGATGGTGGGGCCG	727	1121	758	1167
sgRNA11309	purL	TCAGATGGTGGGGCCGTGGC	1425	1300	267	277
sgRNA11310	purL	GGTGCCGGTCGCTAACTGCG	691	585	797	741
sgRNA11311	purL	GCCAGCCTCGACAGCTACTA	957	698	1070	827
sgRNA11312	purL	TTTCGCCGCCTCTGCCCGTC	1182	646	1299	833
sgRNA11313	purL	AACATCGCCGCAACACAAAT	831	921	889	1142
sgRNA11314	purL	GCATCAAACTTTCCGCCAAC	919	959	974	1114
sgRNA11315	purL	CAAACTTTCCGCCAACTGGA	1040	764	1128	917
sgRNA11316	purL	TTCCGCCAACTGGATGGCGG	540	698	417	580
sgRNA11317	purL	AGGCCACCCTGGTGAAGATG	937	995	957	1260
sgRNA11318	purL	GGCCACCCTGGTGAAGATGC	1828	1608	1504	1359
sgRNA11319	purL	CTGGGCCTGACGATCCCGGT	678	854	827	1066
sgRNA11320	purL	CCATGTCGATGAAAACCCGC	707	665	329	356
sgRNA11321	purL	GTCGATGAAAACCCGCTGGC	451	515	578	684
sgRNA11322	purL	AATGACGTCGCCGCTGTCGC	834	886	1061	1045
sgRNA11323	purL	GATTTCTGCATTTGCCCGCG	662	673	714	637
sgRNA11324	purL	CGCACTGCTGCTGATTGATT	959	717	1048	779
sgRNA11325	purL	GCACTGCTGCTGATTGATTT	1319	1034	1505	1240
sgRNA11326	purL	CTGCTGATTGATTTGGGCAA	775	1009	771	1213
sgRNA11327	purL	GGGCAAAGGCAATAACGCGC	790	450	927	489
sgRNA11328	purL	GGCAAAGGCAATAACGCGCT	665	696	776	708
sgRNA11329	purL	GCGCAGGTTTATCGTCAGCT	796	745	322	329
sgRNA11330	purL	TCGTCAGCTTGGCGACAAAC	1030	800	904	732
sgRNA11331	purL	CGCGATGTCGCGCAACTGAA	1176	1336	1529	1658
sgRNA11332	purL	AGGCTTCTATGACGCGATTC	463	411	516	488
sgRNA11333	purL	GGTTGCACAGCGTAAGCTGC	877	1038	1200	1155
sgRNA11334	purL	GCGTATCACGACCGCTCTGA	879	502	759	593
sgRNA11335	purL	TATCACGACCGCTCTGATGG	511	288	151	155
sgRNA11336	purL	TGGCGGCCTGCTGGTAACGC	1297	1410	1313	1552
sgRNA11337	purL	TGGTCATTGTGGCATTGACG	624	998	621	1079
sgRNA11338	purL	TCTGGGTGACGATCGCCTGG	923	741	1010	1010
sgRNA11339	purL	GCGTTGTTTAACGAAGAACT	724	360	843	400
sgRNA11340	purL	AGAACTGGGTGCGGTGATTC	1277	1179	1157	1440
sgRNA11341	purL	TCGTGCCGCTGACCGTGAAG	1623	1204	2070	1377
sgRNA11342	purL	TGAAGCGGTCGAGTCCGTAC	1057	1325	1228	1621
sgRNA11343	purL	GAGTCCGTACTGGCACAGCA	960	679	970	733
sgRNA11344	purL	AGTCCGTACTGGCACAGCAT	1044	1168	1015	1412
sgRNA11345	purL	GCTGATTGTGTCCATTATGT	765	688	1203	1274
sgRNA11346	purL	TGTCCATTATGTAGGGCAGG	914	825	964	944
sgRNA11347	purL	GCCGCACCACGTTGCGTGTC	997	1731	985	1770
sgRNA11348	purL	GCACCACGTTGCGTGTCTGG	1099	1048	1363	1240
sgRNA11349	purL	CACCACGTTGCGTGTCTGGT	1189	881	1340	1013
sgRNA11350	purL	TCTGGTGGGCAGAAACTACC	793	879	842	1088
sgRNA11351	purL	GCAGCGCCTGCGTGACAACC	1306	1112	774	655
sgRNA11352	purL	CAACCCGGAGTGTGCCGATC	748	871	821	907
sgRNA11353	purL	GTGTGCCGATCAGGAGCATC	2240	977	2473	1253
sgRNA11354	purL	GAAATCTAACGACGCCGATC	961	820	1055	1016
sgRNA11355	purL	AAATCTAACGACGCCGATCC	524	649	558	773
sgRNA11356	purL	GTTCGATATCAACGAAGATG	818	827	845	891
sgRNA11357	purL	GCAGCACCGTATATTGCCAC	1008	1220	1146	1426
sgRNA11358	purL	GAACTCGCATGTTGAAATGG	861	606	838	681
sgRNA11359	purL	GCGGCAGCTTTCCACCGTGC	1022	778	900	782
sgRNA11360	purL	TGACCTGCTGACCGGACGCA	438	1342	543	1398
sgRNA11361	purL	GACCTGCTGACCGGACGCAC	1121	1471	1356	1814
sgRNA11362	purL	TTCCACGCCCTGGTCGCGTG	369	1457	470	1609
sgRNA11363	purL	GCGTGCGGTGGTTTCTCCTA	870	896	906	1148
sgRNA11364	purL	TTTCTCCTACGGTGATGTGC	841	623	699	700
sgRNA11365	purL	TTCTCCTACGGTGATGTGCT	745	776	545	563
sgRNA11366	purL	TGCTGGGTGCCGGTGAAGGT	1201	1573	1431	1996
sgRNA11367	purL	GCTGGGTGCCGGTGAAGGTT	745	866	879	1083
sgRNA11368	purL	CTTCCACCGTCCGCAAACGC	1327	1260	1485	1478
sgRNA11369	purL	GTCCGCAAACGCTGGCGCTG	1139	1060	813	804
sgRNA11370	purL	CTGGCGCTGGGGGTATGTAA	764	1050	927	1208
sgRNA11371	purL	AATCTGCGTGAACTGATCCC	879	618	987	563
sgRNA11372	purL	TGATCCCAGGTAGTGAGTTG	833	605	822	711
sgRNA11373	purL	AAGCCCGTCTCTGCTGTTGC	978	326	1054	440
sgRNA11374	purL	AGCCCGTCTCTGCTGTTGCA	683	991	838	1043
sgRNA11375	purL	GCCCGTCTCTGCTGTTGCAG	783	1005	963	1187
sgRNA11376	purL	GTCTCTGCTGTTGCAGGGGA	1165	901	990	885
sgRNA11377	purL	TCTGCTGTTGCAGGGGATGG	862	906	902	973
sgRNA11378	purL	CTGCTGTTGCAGGGGATGGT	1408	1579	1518	1738
sgRNA11379	purL	ATGCCGATTGCTGTCTCTCA	1178	1125	1192	1310
sgRNA11380	purL	ATTGCTGTCTCTCATGGTGA	474	717	428	760
sgRNA11381	purL	TTGCTGTCTCTCATGGTGAA	839	911	944	1097
sgRNA11382	purL	CTCTCATGGTGAAGGGCGCG	1160	940	348	416
sgRNA11383	purL	CTGGCGGCACTGGAAAGCAA	639	728	701	859
sgRNA11384	purL	TGGCGGCACTGGAAAGCAAA	991	892	1091	1116
sgRNA11385	purL	GGCACTGGAAAGCAAAGGGC	509	714	665	858
sgRNA11386	purL	CTGCGCTATGTCGATAACTT	1164	996	1246	1217
sgRNA11387	purL	ACCTACCCGGCTAACCCGAA	716	220	674	231
sgRNA11388	purL	AACCCGAACGGTTCACCGAA	580	517	631	720
sgRNA11389	purL	CGGTTCACCGAACGGTATTA	511	453	511	496
sgRNA11390	purL	ACGGCAGTCACGACTGAAAG	838	797	806	867
sgRNA11391	purL	CACCATTATGATGCCGCACC	922	860	1128	889
sgRNA11392	purL	TCCGTACTGTCAGCAACTCC	1066	1139	1241	1095
sgRNA11393	purL	TGTCAGCAACTCCTGGCATC	1275	1157	1417	1288
sgRNA11394	purL	ACTCCTGGCATCCGGAAAAC	947	640	734	494
sgRNA11395	purL	CTCCTGGCATCCGGAAAACT	397	515	157	271
sgRNA11396	purL	TCCTGGCATCCGGAAAACTG	267	516	54	207
sgRNA11397	purL	GCATCCGGAAAACTGGGGCG	659	881	752	1109
sgRNA11398	purL	CCGGAAAACTGGGGCGAGGA	513	1328	533	1591
sgRNA11399	purL	ACTGGGGCGAGGATGGCCCA	456	275	474	318
sgRNA11400	purL	CCGCAATGCGCGTAAGCAGT	1205	1417	1284	1609
sgRNA11401	purL	CGCAATGCGCGTAAGCAGTT	1310	785	1072	743
sgRNA11402	tadA	TCGAATTTAGCCACGAATAC	1113	703	1162	607
sgRNA11403	tadA	GACGCTGGCGAAACGTGCCT	601	354	574	466
sgRNA11404	tadA	CGAAACGTGCCTGGGATGAG	1694	862	1505	821
sgRNA11405	tadA	GAAACGTGCCTGGGATGAGC	850	1470	950	1682
sgRNA11406	tadA	GTGCATAACAATCGGGTAAT	1112	931	1208	1033
sgRNA11407	tadA	AACAATCGGGTAATCGGCGA	484	770	536	923
sgRNA11408	tadA	ATCGGGTAATCGGCGAAGGC	742	758	916	957
sgRNA11409	tadA	GAAGGCTGGAACCGCCCGAT	689	612	736	713
sgRNA11410	tadA	CACCGCACATGCAGAAATCA	666	668	597	589
sgRNA11411	tadA	ATGCAGAAATCATGGCCCTG	625	521	360	377
sgRNA11412	tadA	ATCATGGCCCTGCGGCAGGG	1052	879	1010	982
sgRNA11413	tadA	GAACCATGTGTAATGTGTGC	1031	1160	757	982
sgRNA11414	tadA	GCGATGATCCACAGTCGCAT	1192	665	713	487
sgRNA11415	tadA	CCACAGTCGCATTGGTCGCG	1621	1196	1708	1504
sgRNA11416	tadA	CGCATTGGTCGCGTGGTCTT	1759	1068	1523	1000
sgRNA11417	tadA	GGTGCGCGTGACGCGAAAAC	489	776	546	863
sgRNA11418	tadA	GACGCGAAAACTGGCGCTGC	1168	1160	1292	1458
sgRNA11419	tadA	TGGCGCTGCGGGATCTTTAA	934	801	1201	1017
sgRNA11420	tadA	TCCGGGTATGAATCACCGAG	407	675	454	764
sgRNA11421	tadA	GAATCACCGAGTGGAAATTA	566	325	596	421
sgRNA11422	tadA	CACCGAGTGGAAATTACGGA	157	705	62	366
sgRNA11423	tadA	AATTACGGAAGGAATACTGG	386	376	378	446
sgRNA11424	tadA	AATACTGGCGGATGAGTGCG	1077	856	1179	962
sgRNA11425	pdxJ	CGGTACCGCTTACCCGGATC	633	1002	779	1239
sgRNA11426	pdxJ	CGCTTACCCGGATCCGGTGC	812	869	778	824
sgRNA11427	pdxJ	GGCCGCGTTTATTGCCGAGC	508	648	448	585
sgRNA11428	pdxJ	CGCGTTTATTGCCGAGCAGG	806	611	931	624
sgRNA11429	pdxJ	GCGTTTATTGCCGAGCAGGC	625	915	638	1144
sgRNA11430	pdxJ	TATTGCCGAGCAGGCGGGAG	897	722	1017	741
sgRNA11431	pdxJ	GCGCATCCTGCGTCAGACGC	936	1467	1433	2027
sgRNA11432	pdxJ	GCTGGATACCCGCATGAATC	711	648	726	708
sgRNA11433	pdxJ	TACCCGCATGAATCTGGAGA	1059	368	1053	414
sgRNA11434	pdxJ	ACATTTTTGCTGCCTGGTAC	1031	1166	949	1391
sgRNA11435	pdxJ	CCTGGTACCGGAAAAGCGTC	666	1150	778	1249
sgRNA11436	pdxJ	GAAGGCGGCCTGGATGTCGC	1028	813	1030	853
sgRNA11437	pdxJ	AAGGCGGCCTGGATGTCGCA	602	892	565	975
sgRNA11438	pdxJ	TGCAAACGTCTGGCAGATGC	1151	1183	1158	1260
sgRNA11439	pdxJ	GCAGATCAAAGCTGCGGCAG	1024	1122	107	123
sgRNA11440	pdxJ	CCGTTTATCGAGATCCACAC	845	850	929	929
sgRNA11441	pdxJ	CGCCGAACAGGCGCAAGAGC	1371	1000	1412	1006
sgRNA11442	pdxJ	GCGACCTTTGCCGCAAGCCT	1049	753	1155	966
sgRNA11443	pdxJ	CTCGGTCTGAAAGTTAACGC	736	527	701	570
sgRNA11444	pdxJ	AATATCGGTCATGCCATTAT	727	712	718	661
sgRNA11445	pdxJ	GATGACCGGACTGAAAGATG	1258	1179	1337	1361
sgRNA11446	pdxJ	GACCGGACTGAAAGATGCGG	753	765	762	1000
sgRNA11447	pdxJ	CGTCTGATGCTGGAAGCGCG	1022	1108	1050	1311
sgRNA11448	pdxJ	TGCTGGAAGCGCGTGGCTAA	1243	945	1093	949
sgRNA11449	pdxJ	GCGTGGCTAATGGCAATATT	1246	933	1318	1017
sgRNA11450	rnc	TGAACCCCATCGTAATTAAT	572	362	735	587
sgRNA11451	rnc	TCGTAATTAATCGGCTTCAA	511	531	655	736
sgRNA11452	rnc	TAATCGGCTTCAACGGAAGC	1091	1153	1545	1735
sgRNA11453	rnc	AATCGGCTTCAACGGAAGCT	803	445	1061	752
sgRNA11454	rnc	GGGCTACACTTTTAATCATC	1178	1012	1317	1278
sgRNA11455	rnc	AACGAGCGTTTAGAATTTTT	292	323	413	503
sgRNA11456	rnc	TTATCACCGTTTCCCTCGTG	695	622	801	642
sgRNA11457	rnc	CGTTTCCCTCGTGTGGATGA	411	1412	524	2222
sgRNA11458	rnc	GCTGGTCCGTGGCAATACGC	861	1044	1054	1436
sgRNA11459	rnc	CTGGCGCGCGAATTTGAGTT	789	664	983	986
sgRNA11460	rnc	TTAGGCGAGTGCTTACGTTT	1042	796	1507	1208
sgRNA11461	rnc	TAGGCGAGTGCTTACGTTTA	1065	1346	1252	1858
sgRNA11462	rnc	GAGTGCTTACGTTTAGGGCC	780	725	807	812
sgRNA11463	rnc	GGGCCAGGTGAACTTAAAAG	576	1001	695	1199
sgRNA11464	rnc	ACCGTCGAAGCATTAATTGG	885	1121	991	1434
sgRNA11465	rnc	CAACTGGTATCAAACTCGTT	437	1114	431	1334
sgRNA11466	rnc	GCGCTTGCAAGAATATTTGC	431	307	591	491
sgRNA11467	rnc	CGCTTGCAAGAATATTTGCA	682	272	896	407
sgRNA11468	rnc	TCTGCCGCTGCCGACTTATC	528	676	691	934
sgRNA11469	rnc	GCCGACTTATCTGGTAGTCC	1068	1052	1099	1231
sgRNA11470	rnc	TATCTGGTAGTCCAGGTACG	1037	935	1169	1232
sgRNA11471	rnc	ACGTGGCGAAGCGCACGATC	928	818	1084	944
sgRNA11472	rnc	ACTATCCACTGCCAGGTCAG	1007	1535	1370	1991
sgRNA11473	rnc	GGTCAGCGGCCTGAGTGAAC	846	582	852	774
sgRNA11474	rnc	CAGCGGCCTGAGTGAACCGG	1315	1473	1546	1858
sgRNA11475	rnc	GGCCTGAGTGAACCGGTGGT	1037	1319	1422	1871
sgRNA11476	rnc	CACAGGTTCAAGCCGTCGTA	1148	931	1558	1397
sgRNA11477	rnc	AAGCCGTCGTAAGGCTGAGC	817	847	913	1110
sgRNA11478	rpoE	GAGCGAGCAGTTAACGGACC	836	976	791	1103
sgRNA11479	rpoE	GCAGTTAACGGACCAGGTCC	906	567	392	258
sgRNA11480	rpoE	CGGACCAGGTCCTGGTTGAA	1134	1061	973	992
sgRNA11481	rpoE	CCTGGTTGAACGGGTCCAGA	685	805	443	774
sgRNA11482	rpoE	TCAGAAAGCCTTTAACTTAC	377	324	8	25
sgRNA11483	rpoE	TCAGCATAAAGTGGCGAGTC	500	555	5	7
sgRNA11484	rpoE	GGTTTCCCGCTATGTGCCGT	795	1817	814	2068
sgRNA11485	rpoE	GTTTCCCGCTATGTGCCGTC	1247	1181	1195	1179
sgRNA11486	rpoE	GTCGGGTGATGTTCCCGATG	488	756	487	859
sgRNA11487	rpoE	ATCGTGCGCTGGATTCGTTC	867	647	606	589
sgRNA11488	rpoE	TCGTGCGCTGGATTCGTTCC	973	1309	948	1332
sgRNA11489	rpoE	CGTGCGCTGGATTCGTTCCG	991	661	1113	822
sgRNA11490	rpoE	AAATACAGCGAAAAATTACC	288	409	198	327
sgRNA11491	rpoE	TCGTCCACCTTCCAGTGATG	1014	398	1022	405
sgRNA11492	rpoE	GAAGCTGAAAACTTCGAAAG	374	260	417	349
sgRNA11493	rpoE	GCTGAAAACTTCGAAAGTGG	524	380	477	419
sgRNA11494	rpoE	CCGAACTATTGAGTCCCTCC	819	1003	290	386
sgRNA11495	rpoE	CCTCCCGGAAGATTTACGCA	618	596	562	503
sgRNA11496	rpoE	TACGCATGGCAATAACCTTG	975	650	980	716
sgRNA11497	rpoE	ACGCATGGCAATAACCTTGC	552	487	441	424
sgRNA11498	rpoE	GGCAATAACCTTGCGGGAGC	1074	851	935	817
sgRNA11499	rpoE	ATAACCTTGCGGGAGCTGGA	859	832	558	672
sgRNA11500	rpoE	AGCCGCTATCATGGATTGTC	1579	1419	143	151
sgRNA11501	rpoE	GCTATCATGGATTGTCCGGT	1064	873	1073	920
sgRNA11502	rpoE	GTTCACGTATCTTCCGAGCG	1128	1106	658	735
sgRNA11503	rpoE	TTCACGTATCTTCCGAGCGA	497	1082	55	103
sgRNA11504	rpoE	ACAAAGTTCAACCGCTTATC	583	1004	491	918
sgRNA11505	rpoE	TTATCAGGCGTTGACGATAG	646	561	481	623
sgRNA11506	rpoE	TATCAGGCGTTGACGATAGC	969	646	402	388
sgRNA11507	clpB	GATGCCCAATCACTTGCACT	841	781	884	834
sgRNA11508	clpB	ATGCCCAATCACTTGCACTC	1094	981	1175	1020
sgRNA11509	clpB	GCCCTGCTGAATCAGGAAGG	563	779	600	906
sgRNA11510	clpB	GCTGAATCAGGAAGGGGGTT	1026	641	1060	617
sgRNA11511	clpB	AGTCCTTTATTAACATCCGC	629	675	676	811
sgRNA11512	clpB	ACATCCGCTGGCATAAATGC	812	1301	815	1475
sgRNA11513	clpB	GTTGCGCACAGATATCAATC	958	703	1042	858
sgRNA11514	clpB	GGCATTAAATCGTTTACCGC	328	583	352	530
sgRNA11515	clpB	AATCGTTTACCGCAGGTTGA	776	1118	845	1336
sgRNA11516	clpB	TTACCGCAGGTTGAAGGTAC	400	908	465	1071
sgRNA11517	clpB	CCGCAGGTTGAAGGTACTGG	943	939	1021	1035
sgRNA11518	clpB	TGTCCAGCCATCACAGGATC	904	1285	974	1608
sgRNA11519	clpB	TCTTAATCTTTGCGACAAGC	824	674	828	752
sgRNA11520	clpB	CTCGTCAGAACTGTTCGTTC	1060	670	1154	737
sgRNA11521	clpB	GTCAGAACTGTTCGTTCTGG	450	817	499	998
sgRNA11522	clpB	CTGGCGGCACTTGAGTCTCG	866	976	1112	1064
sgRNA11523	clpB	ACTTGAGTCTCGCGGCACGC	1097	860	1414	1063
sgRNA11524	clpB	GCCGACATCCTGAAAGCAGC	952	627	1108	777
sgRNA11525	clpB	CGACATCCTGAAAGCAGCAG	1190	1163	1220	1373
sgRNA11526	clpB	CAAGCGATTGAACAAATGCG	1029	678	1135	663
sgRNA11527	clpB	GCGATTGAACAAATGCGTGG	654	897	708	940
sgRNA11528	clpB	AGGTGCTGAAGACCAACGTC	798	1056	848	1085
sgRNA11529	clpB	CTTACCGAACGAGCCGAACA	561	522	612	650
sgRNA11530	clpB	CGAACAGGGCAAACTCGATC	1541	1239	1742	1520
sgRNA11531	clpB	ACGTCGTACTAAAAATAACC	183	591	203	604
sgRNA11532	clpB	AACTGCCATCGTTGAAGGTC	387	799	379	781
sgRNA11533	clpB	CTGGCGCAGCGTATTATCAA	754	744	978	1049
sgRNA11534	clpB	TCAACGGCGAAGTGCCGGAA	994	1070	1070	1236
sgRNA11535	clpB	GTGGCTGGGGCGAAATATCG	882	1079	916	1331
sgRNA11536	clpB	AACGATCTTGCCAAACAGGA	547	612	664	776
sgRNA11537	clpB	TATCGACGAATTACATACCA	594	620	613	719
sgRNA11538	clpB	GACGAATTACATACCATGGT	824	860	851	1004
sgRNA11539	clpB	ATTACATACCATGGTCGGCG	932	1060	676	870
sgRNA11540	clpB	TTACATACCATGGTCGGCGC	1069	812	1110	948
sgRNA11541	clpB	GCCGATGGCGCAATGGACGC	1291	1526	1342	1665
sgRNA11542	clpB	GATACCATTGCGATTCTGCG	735	810	802	946
sgRNA11543	clpB	CCATGTGCAAATTACTGACC	466	325	435	362
sgRNA11544	clpB	CATTGCTGACCGTCAGCTGC	1051	508	1116	591
sgRNA11545	clpB	TCGTATCATCCAGCTCAAAC	727	553	727	667
sgRNA11546	clpB	TGAAGCCAGTAAAAAACGTC	551	498	634	642
sgRNA11547	clpB	ACTCCGAGTTAGAAGAAGAG	549	184	705	237
sgRNA11548	clpB	TGGTACGCAGACCATTAAAG	661	550	821	575
sgRNA11549	clpB	GGCGAAAATCGCTATTGAAC	867	1404	1074	1746
sgRNA11550	clpB	TTGAACAGGCTCGCCGTGTG	1047	1322	1108	1347
sgRNA11551	clpB	TGAACAGGCTCGCCGTGTGG	1528	1344	1496	1644
sgRNA11552	clpB	ATACGGCAAAATCCCGGAAC	955	704	955	839
sgRNA11553	clpB	CCCGGAACTGGAAAAGCAAC	429	527	452	605
sgRNA11554	clpB	CGCCGAAATTGCTGAAGTGC	753	598	920	727
sgRNA11555	clpB	TTGCTGAAGTGCTGGCGCGT	683	672	692	849
sgRNA11556	clpB	AAGTGCTGGCGCGTTGGACG	1455	1488	1690	1830
sgRNA11557	clpB	GGCGCGTTGGACGGGGATTC	736	804	765	821
sgRNA11558	clpB	GATTCCGGTTTCTCGCATGA	674	589	643	617
sgRNA11559	clpB	GAACTGCACCATCGCGTAAT	1006	863	1057	938
sgRNA11560	clpB	CGCTATTCGTCGTAGCCGTG	932	1189	1112	1343
sgRNA11561	clpB	GCTATTCGTCGTAGCCGTGC	614	895	652	1077
sgRNA11562	clpB	CTATTCGTCGTAGCCGTGCG	1096	1119	1251	1107
sgRNA11563	clpB	GCGGATCCAAATCGCCCGAT	793	645	794	766
sgRNA11564	clpB	TTCCTGTTCCTCGGCCCAAC	797	823	811	1044
sgRNA11565	clpB	TTCCTCGGCCCAACTGGTGT	1182	848	1323	1062
sgRNA11566	clpB	TCCTCGGCCCAACTGGTGTG	748	510	758	615
sgRNA11567	clpB	AACAGAGCTTTGTAAGGCGC	758	360	868	369
sgRNA11568	clpB	TATCGATATGTCCGAGTTTA	992	665	1091	712
sgRNA11569	clpB	GAAACACTCGGTGTCTCGTT	766	403	790	413
sgRNA11570	clpB	CACTCGGTGTCTCGTTTGGT	594	454	690	497
sgRNA11571	clpB	TATGTCGGTTATGAAGAAGG	840	1006	878	1219
sgRNA11572	clpB	CAACATTCTGTTGCAGGTAC	973	814	1021	850
sgRNA11573	clpB	GGGCGTCTGACTGACGGGCA	1120	1042	1182	1309
sgRNA11574	clpB	GACTGACGGGCAAGGGAGAA	705	854	655	886
sgRNA11575	clpB	AACGGTCGACTTCCGTAATA	557	829	637	1125
sgRNA11576	clpB	GTCATTATGACCTCTAACCT	666	440	667	535
sgRNA11577	clpB	CCTCGGTTCCGATCTGATTC	897	954	874	940
sgRNA11578	clpB	GATCTGATTCAGGAACGCTT	478	965	559	1056
sgRNA11579	clpB	TCAGGAACGCTTCGGTGAAC	966	818	977	947
sgRNA11580	clpB	TTATGCGCACATGAAAGAGC	843	359	1003	444
sgRNA11581	clpB	CACATGAAAGAGCTGGTGCT	860	1288	988	1568
sgRNA11582	clpB	TACAAACGTCTGGAAGAACG	645	816	729	960
sgRNA11583	clpB	AACGGTTACGATCCGGTCTA	449	380	467	462
sgRNA11584	clpB	GCAGCAGATCGAAAACCCGC	635	601	572	445
sgRNA11585	clpB	CTGGCACAGCAAATACTGTC	930	676	919	752
sgRNA11586	clpB	GCAAATACTGTCTGGTGAAT	1550	1168	1332	1003
sgRNA11587	clpB	ACTGTCTGGTGAATTGGTTC	784	419	845	542
sgRNA11588	clpB	CTGTCTGGTGAATTGGTTCC	474	680	475	833
sgRNA11589	clpB	GCCTGGAAGTTAATGAAGAC	892	731	992	755
sgRNA11590	yfiB	AAAGCACCTGGTAGCACCCC	482	701	559	826
sgRNA11591	yfiB	TTCACCTCACTAATACTGAC	478	349	591	426
sgRNA11592	yfiB	GACTGGCTGCCAGTCCCCTC	575	805	661	862
sgRNA11593	yfiB	ACTGGCTGCCAGTCCCCTCA	480	1097	626	1486
sgRNA11594	yfiB	GTCGCCGCTATGCAATCTTA	379	584	524	725
sgRNA11595	yfiB	TTACTGAATCCGCCGGCGAC	452	559	528	671
sgRNA11596	yfiB	CCAGCAACAGATCCAAACCA	817	425	976	462
sgRNA11597	yfiB	CCAAACCATGGCAGCTAAAT	788	561	900	684
sgRNA11598	yfiB	GCAGCTAAATTGGCCTCGAC	1001	1326	1154	1417
sgRNA11599	yfiB	CAGCTAAATTGGCCTCGACA	997	782	940	939
sgRNA11600	yfiB	AGGGCTAACACATGCCCGTA	1050	835	1153	1098
sgRNA11601	yfiB	CTAACACATGCCCGTATGGA	989	598	1131	691
sgRNA11602	yfiB	ACGAAGGCTTATCATTGAAA	697	521	706	581
sgRNA11603	yfiB	CGTGGCCGATGCATGGGCTA	500	908	606	1198
sgRNA11604	yfiB	GTGGCCGATGCATGGGCTAT	889	1202	1089	1359
sgRNA11605	yfiB	GCCGATGCATGGGCTATGGG	1289	889	1416	1069
sgRNA11606	yfiB	ACGCAGCAATCTCACCACAC	1089	732	1268	841
sgRNA11607	yfiB	CGCAGCAATCTCACCACACA	1510	1127	1469	1412
sgRNA11608	yfiB	AATCTCACCACACAGGGTTT	724	476	725	476
sgRNA11609	yfiB	AGCCAGTAACAAGACCGCCC	848	784	1076	956
sgRNA11610	yfiB	GCCAGTAACAAGACCGCCCA	734	624	763	659
sgRNA11611	rimM	ACCTGTTGATCCCATCGTTT	1114	813	1256	910
sgRNA11612	rimM	CCTGTTGATCCCATCGTTTT	1059	1303	1078	1313
sgRNA11613	rimM	TCCCATCGTTTTGGGAAAAA	364	207	459	266
sgRNA11614	rimM	CCCATCGTTTTGGGAAAAAT	493	453	442	487
sgRNA11615	rimM	GTTCGTCTTACGGTATTCGT	851	1029	866	1077
sgRNA11616	rimM	CGTCTTACGGTATTCGTGGG	936	406	1025	501
sgRNA11617	rimM	GCATTTTTGACTATCAGCCC	621	550	625	629
sgRNA11618	rimM	GCCCTGGTTTATCCAGAAGG	459	519	402	667
sgRNA11619	rimM	CCCTGGTTTATCCAGAAGGC	554	502	454	481
sgRNA11620	rimM	TTATCCAGAAGGCGGGTCAG	681	848	707	924
sgRNA11621	rimM	AGCAAGTCCAGCTGGAAAGC	766	692	545	471
sgRNA11622	rimM	AAGCTGGAAGCACCACAATC	974	1008	964	1151
sgRNA11623	rimM	AGGCGTTGACGATCGTGATG	1639	1616	1816	2048
sgRNA11624	rimM	GACGAATTGTGAAATTGTCG	501	360	530	444
sgRNA11625	rimM	GCAGCTGCCTCAGCTTGAAG	1699	1461	1390	1416
sgRNA11626	rimM	CAGCTGCCTCAGCTTGAAGA	900	1077	890	1244
sgRNA11627	rimM	AGCTGCCTCAGCTTGAAGAG	979	984	996	1165
sgRNA11628	rimM	GCTGCCTCAGCTTGAAGAGG	1200	930	1113	1083
sgRNA11629	rimM	CTACTACTGGAAAGACCTGA	1255	941	1270	1029
sgRNA11630	rimM	TACTACTGGAAAGACCTGAT	542	587	606	701
sgRNA11631	rimM	TGCCAGGTAGTAACCACTGA	1217	1068	1401	1367
sgRNA11632	rimM	ACCACTGAAGGCTACGATCT	897	542	974	636
sgRNA11633	rimM	GCAAACCTGAAAGATGCGTT	663	515	611	627
sgRNA11634	rimM	CGTCTCGTACCGTTCCTCGA	1171	608	1144	698
sgRNA11635	rimM	GTCTCGTACCGTTCCTCGAT	1342	997	1265	1130
sgRNA11636	rimM	CGTACCGTTCCTCGATGGGC	717	941	851	986
sgRNA11637	rimM	CTCGTTCAATCGAAGTAGAT	847	797	838	934
sgRNA11638	rimM	TCGTTCAATCGAAGTAGATT	275	399	305	305
sgRNA11639	rimM	ATCGAAGTAGATTGGGATCC	1005	629	1170	758
sgRNA11640	rimM	GATCCTGGTTTTTAAACCAC	506	594	598	615
sgRNA11641	gabD	CCAGCAGGCGTTGATTAACG	953	1059	973	1119
sgRNA11642	gabD	TCCGGCGAACGGCGACAAGC	521	634	548	794
sgRNA11643	gabD	GCTGGGTAGCGTGCCGAAAA	796	654	840	633
sgRNA11644	gabD	TAGCGTGCCGAAAATGGGCG	1044	726	1256	905
sgRNA11645	gabD	GCGCCACCATTCTGCGCAAC	1498	1109	1484	1247
sgRNA11646	gabD	CAACTGGTTCAATTTGATGA	758	537	822	519
sgRNA11647	gabD	AAACCACTGGCCGAAGCGAA	672	463	737	587
sgRNA11648	gabD	CGACACCATTCCTGGTCATC	1349	952	1340	1107
sgRNA11649	gabD	GCAGCCGATTGGCGTCACCG	1538	1012	1715	1232
sgRNA11650	gabD	TCACCGCGGCTATCACGCCG	884	925	1045	1256
sgRNA11651	gabD	TATCACGCCGTGGAACTTCC	729	896	924	1015
sgRNA11652	gabD	GCGATGATTACCCGCAAAGC	1050	1003	1196	1178
sgRNA11653	gabD	GCTGGCAGCAGGCTGCACCA	1103	795	1103	981
sgRNA11654	gabD	TCAGACGCCGTTCTCTGCGC	1122	1082	1438	1510
sgRNA11655	gabD	TCCGGCTGGGGTATTTAACG	707	670	788	1009
sgRNA11656	gabD	AACGTGGTCACCGGTTCGGC	876	1078	1123	1382
sgRNA11657	gabD	CGAACTGACCAGTAACCCGC	974	740	1059	788
sgRNA11658	gabD	GTGCGCAAACTGTCGTTTAC	483	885	562	1174
sgRNA11659	gabD	TTTACCGGTTCGACCGAAAT	927	602	1025	583
sgRNA11660	gabD	AGACATCAAGAAAGTGTCGC	1009	478	1111	672
sgRNA11661	gabD	TGCCGACCTCGACAAAGCCG	673	1025	818	1311
sgRNA11662	gabD	GACCTCGACAAAGCCGTGGA	803	722	995	950
sgRNA11663	gabD	GCCTCGAAATTCCGCAACGC	921	1015	1146	1122
sgRNA11664	gabD	AACCGCCTGTATGTGCAGGA	624	563	685	801
sgRNA11665	gabD	GCAGTGAGCAAACTGCACAT	991	597	1127	757
sgRNA11666	gabD	GCAAACTGCACATCGGCGAC	1047	467	1386	518
sgRNA11667	gabD	ACTGCACATCGGCGACGGGC	991	871	1173	990
sgRNA11668	gabD	ATCGGCGACGGGCTGGATAA	953	1094	1231	1501
sgRNA11669	gabD	GCCGCTGATCGATGAAAAAG	756	583	1022	757
sgRNA11670	gabD	ATTGCCGATGCGCTGGAGAA	770	774	935	1027
sgRNA11671	gabD	AAAGGCGCGCGCGTGGTTTG	1391	1334	1576	1654
sgRNA11672	gabD	GGCGGTAAAGCGCACGAACG	1309	1234	1352	1404
sgRNA11673	gabD	CTTCTTCCAGCCGACCATTC	332	1192	316	1243
sgRNA11674	gabD	CTTCCAGCCGACCATTCTGG	311	469	315	575
sgRNA11675	gabD	GACCATTCTGGTGGACGTTC	1667	1318	2082	1709
sgRNA11676	gabD	GTGTCGAAAGAAGAGACGTT	646	1330	948	1875
sgRNA11677	gabD	CAAGCCAATGACACCGAGTT	710	528	591	532
sgRNA11678	gabD	TTAAGCCGCGTCTTCCGCGT	1301	758	1463	833
sgRNA11679	gabD	GTGGGCGAAGCGCTGGAGTA	988	1419	1178	1826
sgRNA11680	gabD	GCGCTGGAGTACGGCATCGT	1323	1741	1560	2285
sgRNA11681	gabD	GGCATCGTCGGCATCAATAC	934	613	1313	870
sgRNA11682	gabD	TCCAATGAAGTGGCCCCGTT	947	526	1065	637
sgRNA11683	gabD	GGCATCAAAGCCTCGGGTCT	1464	871	1726	1096
sgRNA11684	gabD	GCCTCGGGTCTGGGTCGTGA	735	881	739	1065
sgRNA11685	gabD	GGTCGTGAAGGTTCGAAGTA	585	1385	719	1526
sgRNA11686	proW	TCCGTGGGATACCACGCCAG	1189	547	1359	637
sgRNA11687	proW	CGCGCAATCCGCAGACGCCT	1691	924	1374	1099
sgRNA11688	proW	GCGCAATCCGCAGACGCCTG	725	1103	706	1276
sgRNA11689	proW	CCGACGACTGCACCGACTGA	1644	1716	2020	2124
sgRNA11690	proW	ACGACTGCACCGACTGACGG	484	639	590	771
sgRNA11691	proW	ACTGCACCGACTGACGGCGG	1019	1073	1180	1304
sgRNA11692	proW	CGCTGATCCCGCTCGACAGT	756	873	889	1101
sgRNA11693	proW	GCTGATCCCGCTCGACAGTT	791	686	846	687
sgRNA11694	proW	CTCGACAGTTGGGTCACTGA	814	1091	672	1258
sgRNA11695	proW	TCGACAGTTGGGTCACTGAA	1312	798	1495	1066
sgRNA11696	proW	GGGTCACTGAAGGGATCGAC	1024	560	1018	581
sgRNA11697	proW	GGTCACTGAAGGGATCGACT	1181	758	1145	798
sgRNA11698	proW	CCATTTCCGTCCCGTCTTCC	1571	779	1808	848
sgRNA11699	proW	CATTTCCGTCCCGTCTTCCA	642	881	670	1044
sgRNA11700	proW	CTTCCAGGGCGTGCGCGTTC	1000	986	1040	1076
sgRNA11701	proW	CCGGTTGATTATATCCTCAA	416	527	508	732
sgRNA11702	proW	GGTTTCCAGCAATTGCTGCT	946	1269	917	1362
sgRNA11703	proW	GCTGCTGGGTATGCCCGCAC	659	651	876	835
sgRNA11704	proW	CATCGCCTGGCAGATTTCCG	785	1016	912	1045
sgRNA11705	proW	GCCTGGCAGATTTCCGGGGT	466	401	572	439
sgRNA11706	proW	GCAGATTTCCGGGGTCGGAA	433	524	414	557
sgRNA11707	proW	TTCCGGGGTCGGAATGGGTG	705	1176	787	1258
sgRNA11708	proW	CCATCGGCGCAATCGGTGCC	437	316	339	398
sgRNA11709	proW	CGGTGCCTGGTCGCAGGCAA	639	619	768	697
sgRNA11710	proW	CTGCTGTTCTGTATCGTCAT	708	636	757	724
sgRNA11711	proW	TATCGTCATCGGTTTGCCGT	1013	861	1097	1008
sgRNA11712	proW	TCGGTTTGCCGTTGGGGATA	688	775	706	847
sgRNA11713	proW	TTTGCCGTTGGGGATATGGC	978	782	749	714
sgRNA11714	proW	GCTGGCGAGAAGTCCGCGAG	1035	829	1242	1005
sgRNA11715	proW	GTGCCAATCGTCATGCTATT	1063	1066	1187	1088
sgRNA11716	proW	ATCGTCATGCTATTTGGTAT	680	839	790	973
sgRNA11717	proW	ATTATCCGTCTGACCATTCT	503	324	544	400
sgRNA11718	proW	TTATCCGTCTGACCATTCTG	823	786	1034	864
sgRNA11719	proW	TCTGGGGATTAACCAGGTTC	507	300	548	339
sgRNA11720	proW	GCTGGCGATGCCGACCATTA	818	451	812	429
sgRNA11721	proW	GGCGATGCCGACCATTATGG	185	480	290	745
sgRNA11722	proW	GCGATGCCGACCATTATGGC	936	1018	1087	1228
sgRNA11723	proW	GCTGATGCTGGCCCTTTCTA	707	1008	770	1116
sgRNA11724	proW	GATGCTGGCCCTTTCTATGG	533	1467	613	1660
sgRNA11725	proW	ATCGCCTCGATGATTGCCGT	552	820	622	988
sgRNA11726	proW	CCTCGATGATTGCCGTCGGC	818	955	957	1060
sgRNA11727	proW	CGTCGGCGGGTTGGGTCAGA	1039	533	1114	693
sgRNA11728	proW	ACTTCGCGGTATCGGTCGTC	540	816	648	791
sgRNA11729	proW	GGTATCGGTCGTCTGGATAT	1088	1038	1255	1160
sgRNA11730	proW	GTATCGGTCGTCTGGATATG	1093	994	1129	1365
sgRNA11731	proW	TTGCCACCGTTGGCGGCGTC	955	1045	1023	1237
sgRNA11732	proW	TATCCTCGATCGTCTGACGC	583	1061	546	1405
sgRNA11733	proW	GATCGTCTGACGCAGGCCGT	664	788	762	992
sgRNA11734	proW	ATCGTCTGACGCAGGCCGTT	884	1030	858	1263
sgRNA11735	proW	AACCGTCGCTGGTACACCAC	828	717	1040	869
sgRNA11736	proW	TGGTACACCACTGGCCCTGT	1008	1149	1224	1454
sgRNA11737	ygaH	CTGCTGCTTGGGTTACTAGT	712	774	765	1048
sgRNA11738	ygaH	GCTTGGGTTACTAGTTGGCG	988	524	1084	569
sgRNA11739	ygaH	TTTGCCGCTGCGCCTGCGTG	1010	1120	1126	1273
sgRNA11740	ygaH	TTGCCGCTGCGCCTGCGTGT	1831	1103	2014	1507
sgRNA11741	ygaH	CCGCCCAACCAAACGTGGCG	996	495	1360	515
sgRNA11742	ygaH	CCAACCAAACGTGGCGCGGT	1159	1041	1517	1240
sgRNA11743	ygaH	CGCCTCGATATGCGCTCTGC	1034	1518	1137	1638
sgRNA11744	ygaH	ACGCCGTTTCGTGCCCACGC	1503	1057	1856	1431
sgRNA11745	ygaH	GCTGGTCGGCTTCGCGGTAC	913	720	1020	845
sgRNA11746	ygaH	CTGGTCGGCTTCGCGGTACT	1417	1112	1524	1365
sgRNA11747	ygaH	CTGCTTAGTGCGCTGGCCTA	883	768	1067	938
sgRNA11748	ygaH	TGCTTAGTGCGCTGGCCTAT	959	1404	1144	1717
sgRNA11749	ygaH	TGGGCTCGCCTGGAAAGTGA	762	959	898	1094
sgRNA11750	emrB	CAACAGCAAAAACCGCTGGA	704	866	826	992
sgRNA11751	emrB	ACCGCTGGAAGGCGCGCAAC	737	709	623	761
sgRNA11752	emrB	GTCACTGGCGACATTCATGC	863	363	1056	423
sgRNA11753	emrB	GGCGACATTCATGCAGGTGC	1118	1475	1394	1886
sgRNA11754	emrB	GGACTCCACCATTGCTAACG	421	616	485	701
sgRNA11755	emrB	GTGGCGATCCCCACTATCGC	1336	1048	1791	1429
sgRNA11756	emrB	CCCCACTATCGCCGGGAATC	817	498	1274	644
sgRNA11757	emrB	CCCACTATCGCCGGGAATCT	692	551	784	658
sgRNA11758	emrB	TCTGGGCTCATCGCTCAGCC	776	482	930	609
sgRNA11759	emrB	CTGGGCTCATCGCTCAGCCA	825	682	892	730
sgRNA11760	emrB	CATCGCTCAGCCAGGGAACG	1199	684	1271	796
sgRNA11761	emrB	ATCGCTCAGCCAGGGAACGT	1519	1263	1888	1543
sgRNA11762	emrB	GCCATCTCGATCCCGCTTAC	593	680	644	759
sgRNA11763	emrB	TCTCGATCCCGCTTACCGGC	927	672	1105	868
sgRNA11764	emrB	GGCTGGCTGGCAAAGCGCGT	1061	1234	1255	1409
sgRNA11765	emrB	GCTGGCTGGCAAAGCGCGTC	1032	1179	1236	1501
sgRNA11766	emrB	TCGCCTTTGCTATTGCGTCG	347	605	308	704
sgRNA11767	emrB	CGCCTTTGCTATTGCGTCGT	702	1074	827	993
sgRNA11768	emrB	GCTATTGCGTCGTGGGCGTG	1727	1269	1871	1440
sgRNA11769	emrB	GATCTTCTTCCGCGTGATTC	1031	1336	1124	1431
sgRNA11770	emrB	ATCTTCTTCCGCGTGATTCA	412	437	468	540
sgRNA11771	emrB	TCTTCTTCCGCGTGATTCAG	720	837	806	871
sgRNA11772	emrB	TGATTCAGGGGATTGTCGCC	706	654	1056	951
sgRNA11773	emrB	AGCCAAACGCTCGATCGCGC	823	904	1026	1077
sgRNA11774	emrB	GCTCGATCGCGCTGGCGTTG	743	1395	740	1629
sgRNA11775	emrB	GCTGGCGTTGTGGTCGATGA	879	303	1089	481
sgRNA11776	emrB	CCAATTTGCGGCCCGATCCT	1343	1075	1561	1299
sgRNA11777	emrB	ATTTGCGGCCCGATCCTCGG	801	953	1003	1138
sgRNA11778	emrB	ATCAGCGATAATTACCACTG	376	698	386	816
sgRNA11779	emrB	GCGATAATTACCACTGGGGC	604	491	656	532
sgRNA11780	emrB	TTCTTCATCAACGTGCCGAT	670	666	682	830
sgRNA11781	emrB	ATGACACTGCAAACTCTGCG	693	560	907	596
sgRNA11782	emrB	GACGTGAAACCCGCACCGAA	564	537	699	625
sgRNA11783	emrB	AAACCCGCACCGAACGGCGG	578	82	711	102
sgRNA11784	emrB	ACGGCGGCGGATTGATGCCG	323	430	540	690
sgRNA11785	emrB	CGGCGGCGGATTGATGCCGT	705	538	787	596
sgRNA11786	emrB	GGCGGCGGATTGATGCCGTG	1003	1401	887	1796
sgRNA11787	emrB	GCGGATTGATGCCGTGGGGC	474	1261	595	1466
sgRNA11788	emrB	GCACTGCTGGTTATTGGTAT	683	599	698	751
sgRNA11789	emrB	CTGCAGATTATGCTCGACCG	718	775	797	827
sgRNA11790	emrB	ACCGCGGTAAAGAGCTGGAC	823	831	1069	1060
sgRNA11791	emrB	TATCATCCTTACCGTGGTGG	885	883	937	957
sgRNA11792	emrB	CATCCTTACCGTGGTGGCGG	759	1054	858	1322
sgRNA11793	emrB	CCTTACCGTGGTGGCGGTGG	1079	600	1148	651
sgRNA11794	emrB	TATCTGCTTCCTGATTGTCT	692	461	889	588
sgRNA11795	emrB	CTCGCGTATATGCTCTACTT	380	331	527	324
sgRNA11796	emrB	GCTGCCGCAGTTGTTGCAGG	1785	1428	2271	1494
sgRNA11797	emrB	GCAGGAGGTCTACGGTTACA	1148	749	1269	756
sgRNA11798	emrB	TCTACGGTTACACGGCGACC	788	712	869	837
sgRNA11799	emrB	CTACGGTTACACGGCGACCT	799	1013	957	1174
sgRNA11800	emrB	GGTTACACGGCGACCTGGGC	964	382	1012	487
sgRNA11801	emrB	CACGGCGACCTGGGCAGGTT	1201	1217	1419	1541
sgRNA11802	emrB	TCGCGCATAAACTGGATATG	1042	482	1188	556
sgRNA11803	emrB	CGCATAAACTGGATATGCGG	477	550	477	696
sgRNA11804	emrB	TAAACTGGATATGCGGCGGC	625	754	653	982
sgRNA11805	emrB	CGTGCCTATACCTTTGAACC	577	882	631	1116
sgRNA11806	emrB	CTATACCTTTGAACCAGGTA	622	724	633	810
sgRNA11807	emrB	GCCTGGCCGCAGTTTATCCA	686	496	741	633
sgRNA11808	emrB	GCAGTTTATCCAGGGGTTTG	981	622	1146	731
sgRNA11809	emrB	CTGACCACCATTACGCTGTC	980	644	1138	617
sgRNA11810	emrB	TACGCTGTCTGGTTTGCCAC	1030	584	1223	726
sgRNA11811	emrB	TTTGCCACCGGAACGACTGG	1460	953	1771	1174
sgRNA11812	emrB	CTCTAACTTTACGCGAACGC	673	623	820	911
sgRNA11813	emrB	CGAACGCTGGCGGGGTCTAT	912	745	1126	803
sgRNA11814	emrB	CGTCGATAACCACGACCATG	1027	862	1155	940
sgRNA11815	emrB	CCATGCGCAGTTGACTGAGT	1021	756	1280	701
sgRNA11816	emrB	CCCGTTCAACCCGAATGCCC	755	965	728	1167
sgRNA11817	emrB	CCAGGCGATGTACAGTCAAC	1158	865	1323	948
sgRNA11818	emrB	GCGATGTACAGTCAACTGGA	1163	1524	1360	1806
sgRNA11819	emrB	TACAGTCAACTGGAAGGGCT	447	619	536	687
sgRNA11820	emrB	ACAGTCAACTGGAAGGGCTT	1112	1042	1170	1135
sgRNA11821	emrB	CGCAACAGCAGGCATCAGGC	1188	1001	1447	1187
sgRNA11822	emrB	GCCCAGCAGATCACCAATCA	902	1081	1106	1281
sgRNA11823	emrB	GAGATCTTCTGGATGTCAGC	945	769	1005	918
sgRNA11824	emrB	AGATCTTCTGGATGTCAGCC	904	857	1072	1060
sgRNA11825	emrB	GCTAAACCGCCATTTGGCGC	358	338	463	318
sgRNA11826	emrB	AAACCGCCATTTGGCGCAGG	270	592	380	611
sgRNA11827	emrB	CCATTTGGCGCAGGTGGCGG	753	615	862	703
sgRNA11828	hycG	TTAGGCCCCCGTGACGCCAA	965	863	1032	1044
sgRNA11829	hycG	CCGTGACGCCAACGGCATTC	676	1039	872	1345
sgRNA11830	hycG	CGGCATTCCGGTCCCCATGA	1951	907	1929	1018
sgRNA11831	hycG	CATTCCGGTCCCCATGACGG	691	1013	727	996
sgRNA11832	hycG	TGAATCCATCGCCAGCATGA	705	889	925	1169
sgRNA11833	hycG	TTCTGCCTATGTTTACCGCG	1282	967	1335	1091
sgRNA11834	hycG	GTTTACCGCGTGGACTGCGG	1266	1204	1290	1431
sgRNA11835	hycG	GTGGACTGCGGCGGCTGCAA	1130	2148	1242	2543
sgRNA11836	hycG	CGTTCCTTCACCGCGTCATG	921	1204	981	1388
sgRNA11837	hycG	GCGGATATTTTACTGTTTAC	732	563	752	713
sgRNA11838	hycG	CCGAAAATTTGTATCTCCTA	715	771	761	647
sgRNA11839	hycG	TACGGTGCCTGCGGTAACAG	973	642	1056	735
sgRNA11840	hycG	GGTGCCTGCGGTAACAGTGG	1453	1285	1613	1586
sgRNA11841	hycG	GTGCCTGCGGTAACAGTGGC	1100	880	1303	1237
sgRNA11842	hycG	CCACGATCTCTACTGCGTGT	673	686	667	715
sgRNA11843	hycG	CTACTGCGTGTGGGGCGGTA	779	776	738	700
sgRNA11844	hycG	TACGGATAAAATTGTCCCTG	927	645	870	756
sgRNA11845	hycG	CACGCTGTACGGCTTTGCAA	952	1594	1053	1978
sgRNA11846	hycG	TACGGCTTTGCAATGGCGCT	1099	1979	1341	2298
sgRNA11847	hycG	GAGCAGAAAATTCACGCCCG	726	694	871	1004
sgRNA11848	hycG	AGCAGAAAATTCACGCCCGT	1053	814	1091	823
sgRNA11849	hycG	TGAACTGGATGAACAACCGG	1132	777	1383	1084
sgRNA11850	hycG	GCAGCCGCTGCGCGTGAAAG	1701	709	1816	966
sgRNA11851	hycG	GGATCGCGAAGCACGTCGCC	1661	1664	1947	2134
sgRNA11852	hycG	TCGCGAAGCACGTCGCCTGG	1018	840	1160	1021
sgRNA11853	hycG	TTACCTTACACAGTTAGGGC	915	1195	975	1155
sgRNA11854	hycG	TACCTTACACAGTTAGGGCA	812	288	884	292
sgRNA11855	hycG	GCGAAGAACAGGTTGCACGC	1168	1444	1174	1633
sgRNA11856	hycG	CGCGTATCCGATGAGTGAAA	1030	624	1077	718
sgRNA11857	hycG	GTATCCGATGAGTGAAAAGG	389	495	415	658
sgRNA11858	hycE	TTATCTCGCCGCGCTGAATG	825	1496	867	1710
sgRNA11859	hycE	GCGCTGAATGAGGCATTTCC	1134	1329	1099	1469
sgRNA11860	hycE	GGCATTTCCGGGCGTCGTGC	1045	772	1549	985
sgRNA11861	hycE	TCAGCTGACTGTCACCGTAA	843	1395	1017	1922
sgRNA11862	hycE	TTTCTTTACTACAAACAGGG	167	392	162	406
sgRNA11863	hycE	TTTACTACAAACAGGGTGGC	604	508	639	577
sgRNA11864	hycE	CAAACAGGGTGGCTGGCTGT	662	972	840	1227
sgRNA11865	hycE	GGCTGGCTGTCGGTGCTGTT	895	728	964	851
sgRNA11866	hycE	AACGACGAACGCAAACTGAA	881	906	925	1101
sgRNA11867	hycE	TACGTGCTGTCGATGGAGAA	1175	967	1295	1496
sgRNA11868	hycE	GGGCACTAAGTGTTGGATTA	1238	1129	1346	1280
sgRNA11869	hycE	TCTGCCGGATGAACGTCGTC	1026	1055	1201	1368
sgRNA11870	hycE	GTCTGGTGCTGCCGGATGAC	1594	1132	1749	1262
sgRNA11871	hycE	TCCGCTGCGTAAAGACAGCA	814	642	915	787
sgRNA11872	hycE	TACGAGTTCATCAACGAACT	1009	730	877	913
sgRNA11873	hycE	AAACTGGCGGAAACCCGTAT	468	500	461	683
sgRNA11874	hycE	TTCCTCTCTGACCGTGTGTG	624	1274	639	1453
sgRNA11875	hycE	TCCTCTCTGACCGTGTGTGC	1548	815	1712	951
sgRNA11876	hycE	GACCGTGTGTGCGGGATCTG	994	865	998	969
sgRNA11877	hycE	CAGCACCGCCTACACCACGT	2053	1454	2379	2028
sgRNA11878	hycE	CACCGCCTACACCACGTCGG	1076	1541	1297	1909
sgRNA11879	hycE	CACGTCGGTGGAAAACGCGA	671	453	683	565
sgRNA11880	hycE	ACGTCGGTGGAAAACGCGAT	625	666	758	824
sgRNA11881	hycE	GATCCGCGCCATTCTGCTGG	1634	1052	1808	1175
sgRNA11882	hycE	CACTCGCATCTGCTCAACCT	921	712	904	797
sgRNA11883	hycE	GCATCTGCTCAACCTTGGCC	1661	1136	1775	1376
sgRNA11884	hycE	GGCCTGGCCTGTCACTTTAC	668	873	1237	1601
sgRNA11885	hycE	CACTTTACCGGCTTCGACTC	921	1859	918	2378
sgRNA11886	hycE	ACCTACGGCCTGAACTTGAT	611	898	600	1024
sgRNA11887	hycE	TACGGCCTGAACTTGATCGG	564	1260	562	1708
sgRNA11888	hycE	ACGGCCTGAACTTGATCGGC	877	744	947	963
sgRNA11889	hycE	ACAGATGCGTCGTGAAGTGC	1382	1870	1589	2205
sgRNA11890	hycE	GCGTCGTGAAGTGCAGGAGC	1039	809	1160	957
sgRNA11891	hycE	GCTGCTGAGCACTCCGAACA	565	1197	576	1324
sgRNA11892	hycE	AACATGGAACAGCGCACTGT	1157	977	1251	1072
sgRNA11893	hycE	GAACAGCGCACTGTCGGCAT	1572	2142	1859	2995
sgRNA11894	hycE	CGGCATTGGTCGTCTGGACC	1376	802	1598	990
sgRNA11895	hycE	GCTCGCGACTTCAGTAACGT	654	463	714	460
sgRNA11896	hycE	CTTCAGTAACGTCGGCCCGA	705	974	746	1164
sgRNA11897	hycE	CGCGCCGATCACCCGTTTGT	1284	1499	1414	2024
sgRNA11898	hycE	GATCACCCGTTTGTCGGCTA	512	1107	600	1299
sgRNA11899	hycE	CGGCTATGGCCTGCTGCCAA	1086	965	1246	1077
sgRNA11900	hycE	GCGCTGAACATGATCGACTA	715	883	900	1107
sgRNA11901	hycE	GGTCTGGATAACCTGCCGGG	859	412	865	423
sgRNA11902	hycE	GGTGGCCCACTGATGGTGGA	1140	1161	1126	1473
sgRNA11903	hycE	ATTCCGCACCGCTTTGCGCT	1384	739	1374	766
sgRNA11904	hycE	CGCGCGGCGATGATATCCAC	836	1011	3579	3500
sgRNA11905	hycE	GATATCCACTGGAGCATGAC	1191	785	1277	1001
sgRNA11906	hycE	ACAACCAGAAGCTGTACCGC	852	1092	939	1256
sgRNA11907	hycE	CTGTACCGACCGCATGACCG	1130	1071	1215	1180
sgRNA11908	hycE	GCGTAAGAAGAAGAGCAAAG	694	254	801	359
sgRNA11909	hycE	AAAAACTCGCCGCTGAAATA	310	245	284	250
sgRNA11910	hypE	ATCCAACTCGCCCACGGTAG	1000	863	1267	1017
sgRNA11911	hypE	CAACTCGCCCACGGTAGCGG	917	1040	1194	1216
sgRNA11912	hypE	AGATCAGGCACGTCTTGATC	965	509	1018	708
sgRNA11913	hypE	TGATCTGGCGCAGCTGGTAG	1043	986	1281	1223
sgRNA11914	hypE	CTGGCGCAGCTGGTAGCGGA	997	1096	1035	1181
sgRNA11915	hypE	GGTAGCGGAAGGCGACCGTC	1053	1090	1118	1156
sgRNA11916	hypE	ATTGACCCGCTGTTCTTCCC	1224	1576	1443	1865
sgRNA11917	hypE	GACCCGCTGTTCTTCCCTGG	976	1056	1073	1171
sgRNA11918	hypE	TTCTTCCCTGGCGGTAATAT	460	363	508	449
sgRNA11919	hypE	TGGCGGTAATATCGGCAAGC	651	595	610	669
sgRNA11920	hypE	ATCGGCAAGCTGGCGATTTG	519	769	574	838
sgRNA11921	hypE	CGGCACAGCCAATGACGTTG	890	698	1049	1002
sgRNA11922	hypE	GCCAATGACGTTGCGGTCAG	1249	726	1256	744
sgRNA11923	hypE	ATTCCGCGCTATCTCTCCTG	1042	884	1100	1130
sgRNA11924	hypE	TGTGGCTTTATCCTCGAAGA	841	650	982	718
sgRNA11925	hypE	CCTCGAAGAAGGATTGCCGA	500	823	521	955
sgRNA11926	hypE	CATGGCAGAAACCGCCCGCG	889	677	1030	856
sgRNA11927	hypE	GATACTAAAGTGGTGCAGCG	480	356	510	371
sgRNA11928	hypE	CGCTGGCATGGGCGCAATTC	773	1274	869	1419
sgRNA11929	hypE	AATTCCGGCGAATATTCACT	567	438	649	574
sgRNA11930	hypE	ATTCCGGCGAATATTCACTG	382	860	480	1213
sgRNA11931	hypE	GGCGCACAGACGCTAACCGC	793	973	808	1060
sgRNA11932	hypE	AACCGCAGGCGATGTATTGC	736	570	730	638
sgRNA11933	hypE	GGCGATGTATTGCTGGTGAG	1398	880	1426	1047
sgRNA11934	hypE	TTGCTGGTGAGCGGTACACT	1144	846	1376	1131
sgRNA11935	hypE	AGCGGTACACTCGGCGACCA	1026	549	1117	629
sgRNA11936	hypE	GCGGTACACTCGGCGACCAC	495	771	556	981
sgRNA11937	hypE	CGGTACACTCGGCGACCACG	995	866	1298	1016
sgRNA11938	hypE	CCTTAACCTGCGTGAGCAGC	398	696	400	774
sgRNA11939	hypE	CTTAACCTGCGTGAGCAGCT	1180	908	1227	951
sgRNA11940	hypE	TTAACCTGCGTGAGCAGCTG	707	1010	793	1132
sgRNA11941	hypE	CGAACTGGTCAGCGACTGCG	1266	1093	1449	1337
sgRNA11942	hypE	CAGACGCTGCGTGACATTCC	958	805	1076	819
sgRNA11943	hypE	CTGCGTGATGCCACCCGTGG	1126	699	1301	971
sgRNA11944	hypE	CACCCGTGGTGGTGTAAACG	992	1235	886	1252
sgRNA11945	hypE	CCGTGGTGGTGTAAACGCGG	670	511	692	639
sgRNA11946	hypE	CGCGGTGGTTCATGAGTTCG	1273	1193	1525	1505
sgRNA11947	hypE	TTCGCGGCAGCCTGCGGTTG	934	861	982	1145
sgRNA11948	hypE	CCTGTTAAACCTGCCGTGCG	1278	1071	1412	1206
sgRNA11949	hypE	CGTGGCGTTTGCGAATTGCT	887	698	949	890
sgRNA11950	hypE	AATAGCTGTTGAACGCAACG	971	633	1046	833
sgRNA11951	hypE	CAACGCGGCAGAGCAAGTGC	822	838	1075	988
sgRNA11952	hypE	AGCGTTACATTCCCATCCAC	952	701	1078	921
sgRNA11953	hypE	GCGTTACATTCCCATCCACT	1037	871	975	958
sgRNA11954	hypE	CGTTACATTCCCATCCACTG	737	542	881	565
sgRNA11955	hypE	CCATCCACTGGGGAAAGACG	609	604	741	680
sgRNA11956	hypE	GTTCGTCTTGCCGGTCTGTA	1348	1351	1537	1613
sgRNA11957	rpoS	GATGCGGAATTTGATGAGAA	627	1164	587	1097
sgRNA11958	rpoS	GGAACCCAGTGATAACGATT	911	1002	892	984
sgRNA11959	rpoS	GGGAGCCACACAGCGTGTGT	1659	1443	1681	1420
sgRNA11960	rpoS	GACGCGACTCAGCTTTACCT	613	654	627	725
sgRNA11961	rpoS	CAGCTTTACCTTGGTGAGAT	666	834	566	845
sgRNA11962	rpoS	TTTGCGCGTCGCGCACTGCG	1136	1466	1135	1669
sgRNA11963	rpoS	GATCGAGAGTAACTTGCGTC	871	690	813	743
sgRNA11964	rpoS	GCCCGCCGTTATGGCAATCG	1018	1429	847	1127
sgRNA11965	rpoS	CCGTTATGGCAATCGTGGTC	429	677	428	714
sgRNA11966	rpoS	GTTGCTGGACCTTATCGAAG	1171	730	1145	847
sgRNA11967	rpoS	CCTTATCGAAGAGGGCAACC	1068	926	597	563
sgRNA11968	rpoS	CTTATCGAAGAGGGCAACCT	1016	845	553	526
sgRNA11969	rpoS	TTATCGAAGAGGGCAACCTG	883	605	689	511
sgRNA11970	rpoS	CAACCTGGGGCTGATCCGCG	956	1101	1321	1444
sgRNA11971	rpoS	GGATTCGCCAGACGATTGAA	856	802	912	868
sgRNA11972	rpoS	GATTCGCCAGACGATTGAAC	636	771	617	843
sgRNA11973	rpoS	TTTGCCGATTCACATCGTAA	470	499	536	743
sgRNA11974	rpoS	ACGTGAGTTGTCCCATAAGC	668	575	691	561
sgRNA11975	rpoS	GCTGGACCATGAACCAAGTG	904	759	1075	919
sgRNA11976	rpoS	TACCTCGGTAGACACCCCGC	890	601	1033	654
sgRNA11977	rpoS	ACCTCGGTAGACACCCCGCT	877	302	1119	388
sgRNA11978	rpoS	CTGGCCGATGAAAAAGAGAA	657	802	864	968
sgRNA11979	rpoS	TGAAGCAGAGCATCGTCAAA	998	1010	933	991
sgRNA11980	rpoS	GCACGTCGATTCGGTTTGCT	1154	732	1006	694
sgRNA11981	rpoS	GCGGCAACACTGGAAGATGT	639	773	716	971
sgRNA11982	rpoS	TGAACGTGTTCGCCAGATTC	659	811	706	748
sgRNA11983	rpoS	GTTCGCCAGATTCAGGTTGA	422	947	413	755
sgRNA11984	ispF	GTACATGCCTTTGGCGGTGA	912	634	543	411
sgRNA11985	ispF	GAAGGCCCAATTATCATTGG	291	398	264	424
sgRNA11986	ispF	GTACGCATTCCTTACGAAAA	639	743	1238	1632
sgRNA11987	ispF	TCCTTACGAAAAAGGATTGC	627	320	708	316
sgRNA11988	ispF	GGCGCATTCTGATGGCGACG	1317	1400	865	914
sgRNA11989	ispF	GCGTTGACCGATGCATTGCT	729	1010	455	797
sgRNA11990	ispF	GACCGATGCATTGCTTGGCG	1374	880	1420	953
sgRNA11991	ispF	CGATGCATTGCTTGGCGCGG	695	1134	731	1190
sgRNA11992	ispF	GCTGTTCCCGGATACCGATC	748	771	615	788
sgRNA11993	ispF	GATACCGATCCGGCATTTAA	679	487	764	544
sgRNA11994	ispF	GCGAGCTGCTACGCGAAGCC	840	499	856	617
sgRNA11995	ispF	CGAAGCCTGGCGTCGTATTC	789	880	841	909
sgRNA11996	ispF	TGGCGTCGTATTCAGGCGAA	639	456	798	520
sgRNA11997	ispF	CAGGCGAAGGGTTATACCCT	1321	1141	738	643
sgRNA11998	ispF	TAACGTGAAAGCCACTACTA	954	678	912	729
sgRNA11999	ispF	GCCACTACTACGGAAAAACT	616	312	463	320
sgRNA12000	ispF	ACGGAAAAACTGGGATTTAC	506	754	353	568
sgRNA12001	ispF	AAACTGGGATTTACCGGACG	709	514	667	629
sgRNA12002	ispF	AACTGGGATTTACCGGACGT	577	708	543	676
sgRNA12003	ispF	ACTGGGATTTACCGGACGTG	730	870	798	885
sgRNA12004	ispF	AGCGGTGGCGCTACTCATTA	1095	693	1183	781
sgRNA12005	ispD	TCATTTGGATGTTTGCGCCG	646	830	661	749
sgRNA12006	ispD	CCTAAGCAATATCTCTCAAT	758	717	875	1153
sgRNA12007	ispD	TCAAACCATTCTTGAACACT	996	584	154	67
sgRNA12008	ispD	ACACTCGGTGCATGCGCTGC	213	165	159	122
sgRNA12009	ispD	ATGCGCTGCTGGCGCATCCC	1135	947	1271	1099
sgRNA12010	ispD	GTCGTCATTGCCATAAGTCC	1176	1070	1211	1169
sgRNA12011	ispD	CCGTTTTGCACAACTTCCTC	1315	787	1446	888
sgRNA12012	ispD	CCGCAAATCACCGTTGTAGA	986	846	333	233
sgRNA12013	ispD	CAAATCACCGTTGTAGATGG	443	659	333	542
sgRNA12014	ispD	TGAGCGTGCCGATTCCGTGC	1256	1428	1195	1293
sgRNA12015	ispD	TGGCGACGCGCAGTGGGTAT	1284	1148	1388	1282
sgRNA12016	ispD	CGCTCGTCCTTGTTTGCATC	1452	2107	1318	1790
sgRNA12017	ispD	TTGAGCGAAACCAGCCGCAC	608	578	646	655
sgRNA12018	ispD	TGAGCGAAACCAGCCGCACG	925	1004	1070	1380
sgRNA12019	ispD	GAGCGAAACCAGCCGCACGG	704	1092	960	1256
sgRNA12020	ispD	AGCGAAACCAGCCGCACGGG	860	634	935	720
sgRNA12021	ispD	ACTATGAAACGTGCCGAACC	712	859	293	433
sgRNA12022	ispD	CCGTTGATCGCAACGGCTTA	783	700	936	918
sgRNA12023	ispD	CTGACGCGCGCTCTAAATGA	422	548	457	704
sgRNA12024	ispD	GACTATTACCGACGAAGCCT	730	436	726	528
sgRNA12025	ispD	TACCGACGAAGCCTCGGCGC	889	1227	1128	1325
sgRNA12026	ispD	GCCTCGGCGCTGGAATATTG	629	835	665	1087
sgRNA12027	ispD	TTGCGGATTCCATCCTCAGT	858	792	965	863
sgRNA12028	ispD	TTCCATCCTCAGTTGGTCGA	990	1074	1038	1180
sgRNA12029	ispD	TCAGTTGGTCGAAGGCCGTG	988	739	367	352
sgRNA12030	ispD	TAACATTAAAGTCACGCGCC	743	748	843	856
sgRNA12031	ispD	AGTCACGCGCCCGGAAGATT	976	1204	989	1263
sgRNA12032	ispD	GCGCCCGGAAGATTTGGCAC	676	517	708	690
sgRNA12033	ispD	CCTCACCCGAACCATCCATC	1342	1137	1682	1452
sgRNA12034	ispD	TACATAATGCGAATTGGACA	484	616	441	616
sgRNA12035	cysH	CGCCCTGAACGAACTGCCGA	856	417	848	454
sgRNA12036	cysH	GCCGAAGGTAGATCGCATTC	1149	1014	1050	875
sgRNA12037	cysH	CGCTGAAGGCCGCGTAGCCT	872	1261	993	1290
sgRNA12038	cysH	TGGGCGCTGGATAATCTGCC	1298	1096	1463	1266
sgRNA12039	cysH	TTCCAGCTTTGGCATTCAGG	962	654	265	235
sgRNA12040	cysH	TCTGGTGAATCAAATTCGCC	431	586	575	609
sgRNA12041	cysH	TCCGGTGATCCTCACCGATA	744	553	883	696
sgRNA12042	cysH	CCGGTGATCCTCACCGATAC	867	586	935	800
sgRNA12043	cysH	CGATACGGGTTACTTGTTCC	586	791	527	813
sgRNA12044	cysH	GTGCTACCGAAAGCGCAGCC	843	791	356	409
sgRNA12045	cysH	TACCGAAAGCGCAGCCTGGC	420	399	392	413
sgRNA12046	cysH	GCCTGGCAGGAAGCACGCTA	631	442	641	385
sgRNA12047	cysH	AAGCACGCTACGGAAAACTG	843	1057	802	962
sgRNA12048	cysH	AGCACGCTACGGAAAACTGT	796	603	658	570
sgRNA12049	cysH	CTACGGAAAACTGTGGGAGC	669	824	584	744
sgRNA12050	cysH	TACGGAAAACTGTGGGAGCA	467	272	573	320
sgRNA12051	cysH	ACAAAGTCGAACCGATGAAC	739	1185	849	1559
sgRNA12052	cysH	AAGAACTGAATGCGCAAACC	908	830	843	971
sgRNA12053	cysH	CGGCAGTCGTGCCAATTTAC	818	314	1071	512
sgRNA12054	cysH	TCGTGCCAATTTACCGGTGC	607	809	173	269
sgRNA12055	cysH	CCGGTGCTGGCAATTCAGCG	793	609	809	603
sgRNA12056	cysH	AAGTGCTGCCGATTATCGAC	888	1443	939	1750
sgRNA12057	cysH	AGTGCTGCCGATTATCGACT	792	648	940	621
sgRNA12058	cysH	TATCAGTACCTGCAAAAACA	529	534	67	84
sgRNA12059	cysH	GCCTGAAATATCACCCATTA	350	804	373	934
sgRNA12060	cysH	CCTGAAATATCACCCATTAT	381	315	477	245
sgRNA12061	cysH	TATCACCCATTATGGGATGA	596	276	166	110
sgRNA12062	cysH	ATACCCATACAACCCGTAAA	659	233	707	274
sgRNA12063	cysH	TACCCATACAACCCGTAAAT	473	452	544	492
sgRNA12064	cysH	ACAACCCGTAAATGGGAACC	466	453	180	227
sgRNA12065	cysH	CCGTAAATGGGAACCCGGCA	566	580	553	545
sgRNA12066	cysH	CGCGTTTCTTTGGCTTAAAA	469	483	175	196
sgRNA12067	cysH	TTTGGCTTAAAAAGGGAATG	594	752	822	1184
sgRNA12068	cysH	TTGGCTTAAAAAGGGAATGT	831	737	884	840
sgRNA12069	cysH	ACACGAAGGGTAAATATTGC	610	335	496	296
sgRNA12070	ygcN	GGCAGCAAAAATCTTTCCGG	630	476	639	566
sgRNA12071	ygcN	GCAGCAAAAATCTTTCCGGC	517	768	591	856
sgRNA12072	ygcN	CTTTCCCTGTTAACGCCCGA	1108	1165	1122	1463
sgRNA12073	ygcN	ACGTTTTCCAGCTTACAGCC	347	471	426	569
sgRNA12074	ygcN	TTTTCCAGCTTACAGCCCGG	675	884	704	1034
sgRNA12075	ygcN	TACAGCCCGGCGGTGAATCC	878	443	1140	626
sgRNA12076	ygcN	TACGTGCACGATTCGATCCG	1006	1302	1223	1707
sgRNA12077	ygcN	TGCACGATTCGATCCGTGGC	840	1090	916	1178
sgRNA12078	ygcN	GTTGCCGAAGCCGAAAAAGA	517	351	616	319
sgRNA12079	ygcN	GATGCACTGTATGAAGAAAA	887	564	896	652
sgRNA12080	ygcN	AGAGTCTGTGGCGTTATTTG	700	641	870	663
sgRNA12081	ygcN	TATTCTCCGCGCCCGTTATG	663	897	788	990
sgRNA12082	ygcN	CCGCGCCCGTTATGTGGTGC	1114	991	1218	1264
sgRNA12083	ygcN	GCGTCCTGGCTGAACGTCAC	1172	1118	1387	1310
sgRNA12084	ygcN	TCGTCCTGCTGGCGAAGCGA	793	795	950	945
sgRNA12085	ygcN	TGCTGGCGAAGCGATGGCGT	1323	1514	1395	1707
sgRNA12086	ygcN	CTGGCGAAGCGATGGCGTTG	832	1134	857	1420
sgRNA12087	ygcN	GATCAAAGAAGTGCTGTCGC	970	747	1074	904
sgRNA12088	ygcN	TTTCATCTGGAGAATAACGA	590	697	700	807
sgRNA12089	ygcN	GGCGCAGCGTTGCTGTTCAG	974	1084	1054	1324
sgRNA12090	ygcN	CAGCGTTGCTGTTCAGCGGC	802	985	949	1170
sgRNA12091	ygcN	AGGATCTGTGATGACTTACC	809	959	870	1090
sgRNA12092	ygcN	ATCTGTGATGACTTACCCGG	925	1177	1060	1412
sgRNA12093	ygcN	AATCAACAAACGCTCTCGTT	830	845	975	1008
sgRNA12094	ygcN	ATCAACAAACGCTCTCGTTA	810	656	787	681
sgRNA12095	ygcN	CCTTACGCAAAGTCGTGTTC	924	554	1144	605
sgRNA12096	ygcN	GCGCCCGCTTATCAAAAACA	286	247	412	322
sgRNA12097	ygcN	TATCAAAAACACGGAATCAC	726	416	846	432
sgRNA12098	ygcN	AACACGGAATCACTGGAGTA	554	709	685	804
sgRNA12099	ygcN	ACTGGAGTATGGTGCGCATC	1078	1108	1005	1143
sgRNA12100	ygcN	CCGGTGCAATACGCCGGTAA	826	502	1010	618
sgRNA12101	ygcN	TGCAATACGCCGGTAACGGC	846	683	1048	660
sgRNA12102	ygcN	TTGCGCAGTTGCGTCAATAC	854	896	841	1040
sgRNA12103	ygcN	AATACCGGAATTTCCGTGCG	838	655	986	776
sgRNA12104	ygcN	TTCCGTGCGCGGCATGGATA	748	738	726	779
sgRNA12105	ygcN	ACGTAGAGCGCAGCCTGCTG	892	1208	912	1251
sgRNA12106	ygcN	ACAGCGTTATCAGCATGTTC	1221	1088	1416	1135
sgRNA12107	ygcN	TCCGGCGCTTTTGCAACGCC	810	350	971	419
sgRNA12108	ygcN	CCGGCGCTTTTGCAACGCCC	1346	1449	1821	1760
sgRNA12109	ygcN	CGCTTTTGCAACGCCCGGGA	777	1123	856	1454
sgRNA12110	ygcN	GCCCGGGATGGTACCGTACG	831	693	1043	888
sgRNA12111	ygcN	TTCCCGCGATTTATGGGATC	437	543	442	583
sgRNA12112	ygcN	TCCCGCGATTTATGGGATCA	1021	620	1131	800
sgRNA12113	ygcN	TGGCATCATTTACGTCGTCA	993	938	1183	1218
sgRNA12114	ygcN	ATTTACGTCGTCACGGCCTG	884	759	978	844
sgRNA12115	ygcN	TCACGGCCTGTGGCATCTGG	1296	1281	1473	1410
sgRNA12116	ygcN	CACGGCCTGTGGCATCTGGC	978	601	1105	703
sgRNA12117	ygcN	ATCTGGCGGGCGATGTTATC	421	527	404	563
sgRNA12118	ygdH	ATTACACATATTAGCCCGCT	85	355	55	312
sgRNA12119	ygdH	AACGTCTTGCGCCGTGAACG	1165	580	945	604
sgRNA12120	ygdH	CCGTGAACGCGGCGTAAAGC	512	803	390	595
sgRNA12121	ygdH	GCTGGAACTGATTAATCCCC	831	499	761	485
sgRNA12122	ygdH	ACTGATTAATCCCCCGGAAG	530	440	515	442
sgRNA12123	ygdH	CCGGAAGAGGCTTTTGTCGA	669	642	441	445
sgRNA12124	ygdH	TTTGCAGGCCAACTTGTTCG	950	791	552	604
sgRNA12125	ygdH	CGTGACATTCTCTTCGTTTA	630	1001	496	853
sgRNA12126	ygdH	GTGACATTCTCTTCGTTTAC	825	1177	774	1414
sgRNA12127	ygdH	CTCCGTCCACATCACTAACC	877	1372	703	1388
sgRNA12128	ygdH	TAACGCTCGCGCGCTGCATG	1596	1208	1421	1234
sgRNA12129	ygdH	AACGCTCGCGCGCTGCATGT	435	945	355	786
sgRNA12130	ygdH	CGCCAAATATGGTGGTCTGC	757	841	783	874
sgRNA12131	ygdH	GCCAAATATGGTGGTCTGCT	993	702	853	613
sgRNA12132	ygdH	CCAAATATGGTGGTCTGCTG	486	626	344	520
sgRNA12133	ygdH	CCGTCGCGTCGGAAACCAGC	1129	863	750	635
sgRNA12134	ygdH	CGTCGCGTCGGAAACCAGCT	977	521	828	512
sgRNA12135	ygdH	TATCTGCACCGGCTGTGGTC	841	898	984	1062
sgRNA12136	ygdH	ATCTGCACCGGCTGTGGTCC	991	739	975	695
sgRNA12137	ygdH	GCGATGGAAGCGCCGATGAA	791	1427	702	1401
sgRNA12138	ygdH	CCGATGAAAGGTGCTGCGGT	1026	716	620	595
sgRNA12139	ygdH	TACAAAGACAGTCGTTTTAT	363	330	192	256
sgRNA12140	ygdH	CGCTGAACCGCCTAACCCGC	890	995	716	869
sgRNA12141	ygdH	GCCAGATATCGAAAAACGTC	681	604	440	460
sgRNA12142	ygdH	GCGTTTGTCCGTATCGCTCA	839	646	551	557
sgRNA12143	ygdH	CACGGTATCATTATCTTCCC	651	828	604	1119
sgRNA12144	ygdH	GGTATCATTATCTTCCCTGG	453	428	423	462
sgRNA12145	ygdH	ATTATCTTCCCTGGCGGTGT	973	510	830	509
sgRNA12146	ygdH	CTTCCCTGGCGGTGTGGGTA	1047	1075	808	804
sgRNA12147	ygdH	GCTGGGAATTTTAATGAACC	702	549	576	585
sgRNA12148	ygdH	GAACCCGGCCAACAAAGATC	578	741	674	821
sgRNA12149	ygdH	GCGATGCCTACAGCTTTAAC	910	818	702	835
sgRNA12150	ygdH	TGAGCCGTCTCACGAGAATA	1060	867	977	920
sgRNA12151	ygdH	GGCTAATCTGAAGCTTTACC	1047	1122	940	926
sgRNA12152	ygdH	GACCTGCGCCGTGCGTTCTC	970	1345	942	1334
sgRNA12153	ygdH	CCGTGCGTTCTCCGGTATTG	1066	1839	1039	1962
sgRNA12154	ygdH	GCGTTCTCCGGTATTGTGGC	1176	637	1024	622
sgRNA12155	ygdH	GCGGGTAACGTAAAAGAAGT	792	1018	734	981
sgRNA12156	ygdH	ATTCGCGCCATTGAAGAGTT	664	1083	528	1026
sgRNA12157	ygdH	TCGTATGGACGACCTGCTAC	994	829	787	744
sgRNA12158	ygdH	CAGCATCGTATGAAGTTGCC	1231	808	846	659
sgRNA12159	sdaC	GGCGCAAGACAGACACCATG	1304	1459	1382	1724
sgRNA12160	sdaC	GACAGACACCATGTGGATGC	931	789	907	899
sgRNA12161	sdaC	ACAGACACCATGTGGATGCT	492	592	460	654
sgRNA12162	sdaC	GATGCTGGGCCTTTACGGCA	1493	1152	1675	1336
sgRNA12163	sdaC	GGCCTTTACGGCACGGCAAT	779	927	940	1081
sgRNA12164	sdaC	TTACGGCACGGCAATCGGCG	619	1002	653	1234
sgRNA12165	sdaC	CTGCCAATCAACGCCGGTGT	1126	1018	1152	1408
sgRNA12166	sdaC	CCAATCAACGCCGGTGTTGG	284	310	302	398
sgRNA12167	sdaC	CTGACTCGCTTCGTACTGTC	1262	1097	1312	1335
sgRNA12168	sdaC	CGTACTGTCTGGTAAAAACC	867	680	845	841
sgRNA12169	sdaC	CCCGGGCGAAGACATCACCG	1104	1110	1155	1370
sgRNA12170	sdaC	GATCCTGCTGGTTTATAGCG	375	914	373	1079
sgRNA12171	sdaC	AGCTTCATGTCTCACCAGCT	918	912	953	1022
sgRNA12172	sdaC	TCTGTCGCTGATCCTGATCG	957	1553	657	1256
sgRNA12173	sdaC	CTCTGTACCTGATCCCGCAG	885	861	1020	1058
sgRNA12174	sdaC	TACCTGATCCCGCAGTGGAA	413	452	530	635
sgRNA12175	sdaC	GCAGTGGAACGGCGCTGCAC	983	1374	1068	1688
sgRNA12176	sdaC	TGCACTGGAAACGCTGTCTC	1163	558	1289	536
sgRNA12177	sdaC	ACTGCATCTGCAACCGGAAA	773	665	685	767
sgRNA12178	sdaC	CTGCAACCGGAAACGGTCTG	920	875	973	953
sgRNA12179	sdaC	ACGGTCTGTGGATGACCCTG	851	726	955	911
sgRNA12180	sdaC	TCTGTGGATGACCCTGTGGC	1095	906	1047	1098
sgRNA12181	sdaC	GTTGCGAAGCGTGAAGAGTA	792	1018	836	1200
sgRNA12182	sdaC	GCGTGAAGAGTACGGCGATA	703	895	702	1024
sgRNA12183	sdaC	ACAGAAATGCTCGAAGATCC	1000	945	1102	1077
sgRNA12184	sdaC	GGCATTCGCACACATCATGA	1495	908	1583	1166
sgRNA12185	sdaC	GAGCCTGACTCCGGCAGACC	1295	1890	1340	2086
sgRNA12186	sdaC	CATCTCGATTCTGTCTTACC	1164	1138	1224	1221
sgRNA12187	sdaC	GGCTAACCACTTTAACGCAC	932	641	889	774
sgRNA12188	sdaC	TTAACGCACCGGTTATCGCG	1089	1430	1133	1717
sgRNA12189	sdaC	CGCACCGGTTATCGCGTGGA	1133	1988	1266	2300
sgRNA12190	sdaC	GCTATCACCAAATCCTTCCT	965	526	1051	585
sgRNA12191	sdaC	CACTACCTGGGCGCACGTGA	1194	989	1220	1220
sgRNA12192	sdaC	GGCGCACGTGAAGGCTTCAA	892	1022	956	1076
sgRNA12193	sdaC	ACGTGAAGGCTTCAACGGTA	508	425	599	526
sgRNA12194	sdaC	TGTTCATGCTGGTAACGACC	584	904	658	1090
sgRNA12195	sdaC	CACCCTGAACCCGAGCATCC	1040	1106	966	1217
sgRNA12196	sdaC	ACCCTGAACCCGAGCATCCT	748	550	698	603
sgRNA12197	sdaC	GTACGCAATTCAGAAAGTAC	413	588	499	672
sgRNA12198	sdaC	CCGGCAATGCGTAAGTACAG	947	1278	906	1328
sgRNA12199	sdaC	CAACGTATTCGTTGTCGTGA	727	689	749	727
sgRNA12200	sdaC	AACGTATTCGTTGTCGTGAT	980	825	1015	929
sgRNA12201	sdaC	AAGTCCTTTCGCGCCGCTTT	890	290	905	419
sgRNA12202	sdaC	AGTCCTTTCGCGCCGCTTTC	1608	1211	1712	1354
sgRNA12203	gcvA	TCATCAAATCAAGTCTCTTG	866	845	2546	2739
sgRNA12204	gcvA	CAAGTCTCTTGAGGATTTTT	513	804	688	843
sgRNA12205	gcvA	AAGTCTCTTGAGGATTTTTT	280	224	356	299
sgRNA12206	gcvA	AGTCTCTTGAGGATTTTTTG	461	527	507	628
sgRNA12207	gcvA	TCGTTCACTCCTGCTGACCG	929	650	1183	976
sgRNA12208	gcvA	TCACTCCTGCTGACCGAGGA	965	384	1843	747
sgRNA12209	gcvA	CACTCCTGCTGACCGAGGAA	1265	583	2238	1311
sgRNA12210	gcvA	CGAAGCGACGCGTAAACTCC	1099	669	1657	1058
sgRNA12211	gcvA	ACTCCAGGCCCGTAGCGCCA	823	661	880	974
sgRNA12212	gcvA	TCCAGGCCCGTAGCGCCAAG	1061	1218	2238	2260
sgRNA12213	gcvA	TAGCGCCAAGGGGGCGTTGA	998	902	600	745
sgRNA12214	gcvA	TCCCCAGTTTCGCCATTCAT	730	758	645	761
sgRNA12215	gcvA	CAGCTTTAATTCAGCTTATC	519	233	713	317
sgRNA12216	gcvA	AGCTTTAATTCAGCTTATCC	1275	1111	1210	1115
sgRNA12217	gcvA	AATCCAGGCGGTTGATCGTC	984	1557	1625	2404
sgRNA12218	gcvA	TCGTCAGGAAGATAAGCTGG	440	909	741	1337
sgRNA12219	gcvA	TGTGGCGATATTTTATGGTC	391	483	444	553
sgRNA12220	gcvA	ATGGTCGGGGCAACTGGCCG	610	723	693	1123
sgRNA12221	gcvA	GTACGCCGAATATTTATTGC	453	587	626	711
sgRNA12222	gcvA	TGTTCGCCGCTACTGCTGAC	1428	1300	1635	1855
sgRNA12223	gcvA	GCAGACATATACCCGACAGT	1116	757	3908	2736
sgRNA12224	gcvA	CAGACATATACCCGACAGTT	756	545	1482	1026
sgRNA12225	gcvA	AGACATATACCCGACAGTTG	920	563	1217	682
sgRNA12226	gcvA	AATCATATCAACGTTCAGCA	935	905	977	1094
sgRNA12227	gcvA	ATCATATCAACGTTCAGCAA	778	493	765	628
sgRNA12228	gcvA	TAGCGCCATGGTGCTGCAAG	915	1021	1167	1493
sgRNA12229	gcvA	TGCTGCAAGCGGCTATCCAC	766	845	1093	1013
sgRNA12230	gcvA	GCAAGCGGCTATCCACGGGC	876	762	2590	1956
sgRNA12231	gcvA	CAAGCGGCTATCCACGGGCA	963	580	2470	1627
sgRNA12232	gcvA	GGCTATCCACGGGCAGGGAG	1070	1686	1859	2760
sgRNA12233	gcvA	GGCGCTGGCAAATAACGTGA	1081	718	2382	1359
sgRNA12234	gcvA	GATGGCGCAATCTGAAATCG	959	875	1171	837
sgRNA12235	gcvA	GCGCAATCTGAAATCGAGGC	658	940	2302	2713
sgRNA12236	gcvA	TTGCCCGTTTAATGATGTTC	519	655	600	756
sgRNA12237	gcvA	TCTGGTTTGTCATGACAGTC	776	1095	743	1288
sgRNA12238	gcvA	CATGACAGTCAGGCAGAACT	1131	927	1324	1178
sgRNA12239	gcvA	CGCCTTTCGCCAATGGATCC	710	731	1005	1120
sgRNA12240	argA	ACGTAAAACCGAGTTGGTCG	468	468	557	608
sgRNA12241	argA	GGTCGAGGGATTCCGCCATT	1025	1496	1109	1753
sgRNA12242	argA	TCCCTATATCAATACCCACC	922	571	918	683
sgRNA12243	argA	CCCTATATCAATACCCACCG	363	438	375	574
sgRNA12244	argA	AAAACGTTTGTCATCATGCT	762	1165	828	1370
sgRNA12245	argA	ACGTTTGTCATCATGCTCGG	888	938	977	919
sgRNA12246	argA	TCCAGTATCGTTAATGATAT	167	263	513	875
sgRNA12247	argA	CCAGTATCGTTAATGATATC	595	626	1719	1904
sgRNA12248	argA	CAGCCTCGGCATCCGTCTGG	1138	1402	1245	1649
sgRNA12249	argA	CCTCGGCATCCGTCTGGTGG	882	600	1037	740
sgRNA12250	argA	ATCCGTCTGGTGGTGGTCTA	990	432	1296	554
sgRNA12251	argA	TCCGCAGATCGACGCAAATC	1233	1106	916	789
sgRNA12252	argA	TGTGACCGACGCCAAAACAC	707	696	790	850
sgRNA12253	argA	AACACTGGAACTGGTGAAGC	1062	391	1025	413
sgRNA12254	argA	GGAACTGGTGAAGCAGGCTG	892	944	964	1143
sgRNA12255	argA	GGCTGCGGGAACATTGCAAC	625	1221	705	1381
sgRNA12256	argA	GCGCATATCAACGTCGTCAG	1202	1368	1076	1327
sgRNA12257	argA	CAGCCGCTGGGCGTCGATGA	1186	1428	560	783
sgRNA12258	argA	ACTGCCATAGCGGGCGTATC	981	1169	910	1104
sgRNA12259	argA	GCCATAGCGGGCGTATCCGG	1038	715	1181	785
sgRNA12260	argA	AGACGCGATCCATCGTCAAC	1284	994	1396	1218
sgRNA12261	argA	CAGCGGTGCAATAGTGCTAA	826	1203	903	1304
sgRNA12262	argA	GCGGTGCAATAGTGCTAATG	1031	830	1116	984
sgRNA12263	argA	TGCAATAGTGCTAATGGGGC	1129	507	1034	534
sgRNA12264	argA	CCGGTCGCTGTTTCAGTCAC	842	1063	595	803
sgRNA12265	argA	CAGGGCGTCACTAATGACGA	1159	1253	520	624
sgRNA12266	argA	TCCCTAACGAAGCGCAAGCG	1216	1179	1220	1191
sgRNA12267	argA	CCCTAACGAAGCGCAAGCGC	896	1167	913	1087
sgRNA12268	argA	AGGCGATTACAACTCCGGTA	885	657	747	741
sgRNA12269	argA	CTGTCATTTAATCAGTTATC	807	671	805	1362
sgRNA12270	argA	TTGTTCTCACGCGACGGTAT	643	532	727	538
sgRNA12271	argA	GCAACAATCAACGATATTGG	1305	886	484	396
sgRNA12272	argA	ATTCGCCCACTGGAGCAGCA	898	753	753	668
sgRNA12273	argA	ACTGGAGCAGCAAGGTATTC	676	1220	793	1348
sgRNA12274	argA	ACGCCGTTCTCGCGAGCAGC	831	1019	736	1085
sgRNA12275	argA	TTCTCGCGAGCAGCTGGAGA	818	499	616	338
sgRNA12276	argA	CGCCGCGCTCTATCCGTTCC	1375	721	569	380
sgRNA12277	argA	CCGTTCCCGGAAGAGAAGAT	777	1107	815	1211
sgRNA12278	argA	CGTTCCCGGAAGAGAAGATT	874	1181	767	1016
sgRNA12279	argA	GTTCCCGGAAGAGAAGATTG	845	688	947	817
sgRNA12280	argA	GGCCTGTGTGGCAGTTCACC	762	828	525	565
sgRNA12281	argA	GATTACCGCAGTTCATCAAG	600	729	501	608
sgRNA12282	argA	GCTGGAACGCATTGCCGCTC	908	520	990	625
sgRNA12283	argA	GCCGCTCAGGCGAAGCAGAG	890	840	977	945
sgRNA12284	argA	GCGCAGTATTCACTGGTTCC	1028	1223	1176	1591
sgRNA12285	argA	ATTCACTGGTTCCAGGAACG	813	693	368	502
sgRNA12286	argA	GGAACGTGGATTTACCCCAG	671	811	604	892
sgRNA12287	argA	GCGTAAATCCAAAGTGTTGA	819	685	152	144
sgRNA12288	argA	TAAATCCAAAGTGTTGATGG	638	688	492	471
sgRNA12289	thyA	ATGCAAAAAGTGCTCGACGA	504	732	202	280
sgRNA12290	thyA	ACACAGAAAAACGACCGTAC	115	204	78	112
sgRNA12291	thyA	ACCGGAACGCTTTCCATTTT	555	333	699	545
sgRNA12292	thyA	ATGCGTTTTAACCTGCAAGA	727	420	315	218
sgRNA12293	thyA	CCATCATCCATGAACTGCTG	568	920	384	646
sgRNA12294	thyA	ACGAAAACAATGTCACCATC	875	702	1205	1025
sgRNA12295	thyA	ATGTCACCATCTGGGACGAA	742	804	1119	969
sgRNA12296	thyA	TGTCACCATCTGGGACGAAT	760	818	798	873
sgRNA12297	thyA	GACGAATGGGCCGATGAAAA	371	420	505	627
sgRNA12298	thyA	GCCGATGAAAACGGCGACCT	559	692	766	644
sgRNA12299	thyA	CCGATGAAAACGGCGACCTC	829	893	1027	1122
sgRNA12300	thyA	GGCGACCTCGGGCCAGTGTA	1407	1305	956	935
sgRNA12301	thyA	GGCCAGTGTATGGTAAACAG	829	730	875	759
sgRNA12302	thyA	TCATATTGACCAGATCACTA	516	336	621	534
sgRNA12303	thyA	GAACCAGCTGAAAAACGACC	541	395	466	414
sgRNA12304	thyA	AGCGTGGAACGTAGGCGAAC	698	646	579	571
sgRNA12305	thyA	TGCATTCTTCCAGTTCTATG	583	772	566	666
sgRNA12306	thyA	TTCCAGTTCTATGTGGCAGA	868	827	222	260
sgRNA12307	thyA	CGCTCCTGTGACGTCTTCCT	751	1131	349	606
sgRNA12308	thyA	CGCGTTATTGGTGCATATGA	531	526	304	238
sgRNA12309	thyA	GATGGCGCAGCAGTGCGATC	1218	868	2090	1378
sgRNA12310	thyA	CAGCAGTGCGATCTGGAAGT	1342	775	454	278
sgRNA12311	thyA	GCATCTGTACAGCAACCATA	945	667	258	265
sgRNA12312	thyA	GAAGGCTACGATCCGCATCC	888	849	1574	1380
sgRNA12313	thyA	TCCGGGCATTAAAGCGCCGG	685	646	463	374
sgRNA12314	lysR	TTTCATGCGGTAATGACCGC	622	991	601	888
sgRNA12315	lysR	GACCGCCGGAAGCCTGACTG	1620	928	1701	1057
sgRNA12316	lysR	CGCCGGAAGCCTGACTGAGG	797	1023	816	1106
sgRNA12317	lysR	CGAACTTGCGCGCTTTGAGA	630	501	658	475
sgRNA12318	lysR	GCGCGCTTTGAGAAGGTGAT	2168	839	2254	883
sgRNA12319	lysR	CGCGCTTTGAGAAGGTGATC	1107	636	1272	652
sgRNA12320	lysR	GCAGCTCCTGCAACCCTTTC	1419	752	491	240
sgRNA12321	lysR	CAGCTTAAATATCGTGCCCC	1211	932	1440	1070
sgRNA12322	lysR	AATCACCGCTACTTGAAGAG	618	983	645	1150
sgRNA12323	lysR	GCTACTTGAAGAGTGGCTCT	721	485	761	648
sgRNA12324	lysR	TCGGCCCAGCGTCATGATTT	1058	1500	1288	1934
sgRNA12325	lysR	TGAAACGCTCCATACGCCTG	676	1452	840	1944
sgRNA12326	lysR	GAAACGCTCCATACGCCTGC	1213	600	1315	733
sgRNA12327	lysR	ATTAACGCCGGATGATTTTC	618	561	694	649
sgRNA12328	lysR	TTAACGCCGGATGATTTTCA	555	491	548	477
sgRNA12329	lysR	TCAGCTATTTACTGAACATC	254	333	75	96
sgRNA12330	lysR	CGTCAGTCTGCGCAATGGTA	909	1241	1027	1478
sgRNA12331	lysR	GTCAGTCTGCGCAATGGTAC	544	533	1200	1220
sgRNA12332	lysR	AGTCTGCGCAATGGTACGGG	788	599	1158	865
sgRNA12333	lysR	GTCTGCGCAATGGTACGGGC	586	727	697	983
sgRNA12334	lysR	TCTGCGCAATGGTACGGGCG	906	1035	1339	1563
sgRNA12335	lysR	CTGCGCAATGGTACGGGCGG	811	629	1140	934
sgRNA12336	lysR	GCAATGGTACGGGCGGGGGT	490	140	532	138
sgRNA12337	lysR	ACGGGCGGGGGTAGGTATTT	754	789	844	871
sgRNA12338	lysR	GGCGGGGGTAGGTATTTCGG	687	795	769	849
sgRNA12339	lysR	GCTCACCGCACTAGATTATG	433	945	541	1307
sgRNA12340	lysR	GCACTAGATTATGCGGCAAG	883	947	832	1186
sgRNA12341	lysR	TTATGCGGCAAGCGGTTTAG	1076	802	1217	976
sgRNA12342	lysR	CGGCAAGCGGTTTAGTGGTG	1245	1028	1382	1079
sgRNA12343	lysR	GGTGCGGCGGTTCAGTATTG	712	1227	712	1269
sgRNA12344	lysR	CCCGTCATCAGCGCTGGTTC	611	698	651	705
sgRNA12345	lysR	GCGCTGGTTCAGGCGTTTAG	1206	1515	996	1340
sgRNA12346	lysR	CGCTGGTTCAGGCGTTTAGT	1127	604	1211	697
sgRNA12347	lysR	ACAAGCGGGGTTACCGAAAC	892	605	431	357
sgRNA12348	araE	TTTAACGCCACGTTCTTTGC	504	875	488	913
sgRNA12349	araE	CACGTTCTTTGCGGGATACG	953	1211	1000	1384
sgRNA12350	araE	GCGTATGAATATGTTTGTTT	833	1013	954	1253
sgRNA12351	araE	TCGGTAGCTGCTGCGGTCGC	1178	1386	1416	1486
sgRNA12352	araE	GCGGTCGCAGGATTGTTATT	1131	945	1299	1046
sgRNA12353	araE	TGTGCTGACCAGTCGTTTGC	303	436	321	408
sgRNA12354	araE	GACCAGTCGTTTGCAGGAAT	108	141	127	179
sgRNA12355	araE	CAGTCGTTTGCAGGAATGGG	1166	1018	1218	1252
sgRNA12356	araE	GTTGGCTGTCGTTCCGCCTG	1204	2048	1242	1829
sgRNA12357	araE	GGGGCGTAAATACAGCCTGA	458	493	579	684
sgRNA12358	araE	AATCGCCGCTCGTGTGGTGC	849	824	965	1029
sgRNA12359	araE	ATCGCCGCTCGTGTGGTGCT	1771	1087	1855	1270
sgRNA12360	araE	TGGTGCTGGGCATTGCTGTC	1148	973	1313	1166
sgRNA12361	araE	TCCTCTGTATCTTTCTGAAA	291	219	260	289
sgRNA12362	araE	ATGGCAAGTGAAAACGTTCG	801	1232	995	1599
sgRNA12363	araE	GATCAGTATGTACCAGTTGA	389	679	487	701
sgRNA12364	araE	TACCAGTTGATGGTCACACT	817	1216	896	1323
sgRNA12365	araE	GATACAGCGTTCAGTTATAG	903	474	1107	666
sgRNA12366	araE	CGTTCAGTTATAGCGGTAAC	535	770	546	891
sgRNA12367	araE	GGTAACTGGCGCGCAATGTT	656	1216	721	1174
sgRNA12368	araE	GTAACTGGCGCGCAATGTTG	985	1517	1046	1650
sgRNA12369	araE	TCCTGCCAAATAGCCCGCGC	582	749	514	903
sgRNA12370	araE	GCCAAATAGCCCGCGCTGGC	657	387	697	381
sgRNA12371	araE	CCGCGCTGGCTGGCGGAAAA	1192	1313	1239	1641
sgRNA12372	araE	GCGTATGCTGCGCGATACGT	1501	1101	1597	1222
sgRNA12373	araE	GAAAGCCTGAAGTTAAAACA	648	304	690	345
sgRNA12374	araE	AGCCTGAAGTTAAAACAGGG	463	282	539	331
sgRNA12375	araE	GTCCGTCGTGCTGTGTTTCT	1019	1333	1174	1554
sgRNA12376	araE	GTTTCTCGGTATGTTGTTGC	579	731	565	979
sgRNA12377	araE	CAGGCGATGCAGCAGTTTAC	965	450	1904	873
sgRNA12378	araE	CGCGCCGCGTATCTTCAAAA	440	479	462	516
sgRNA12379	araE	GCCGCGTATCTTCAAAATGG	1051	641	1166	671
sgRNA12380	araE	CCGCGTATCTTCAAAATGGC	658	779	592	997
sgRNA12381	araE	ACAACAGATGATTGCGACTC	328	575	339	676
sgRNA12382	araE	CACCTTTATTGCGGTGTTTA	534	416	500	606
sgRNA12383	araE	GGTTTCAGCGTGATGGCGTT	845	1082	889	1203
sgRNA12384	araE	GCGTTAGGCACTCTGGTGCT	1352	949	1438	971
sgRNA12385	araE	TGCCTGATGCAGTTTGATAA	456	926	479	1100
sgRNA12386	araE	GATGCAGTTTGATAACGGTA	269	365	207	457
sgRNA12387	araE	GATAACGGTACGGCTTCCAG	858	1043	1022	1246
sgRNA12388	araE	CGGCTTCCAGTGGCTTGTCC	1069	1111	1404	1175
sgRNA12389	araE	GGCTTGTCCTGGCTCTCTGT	1102	915	1306	1027
sgRNA12390	araE	ATGACGATGATGTGTATTGC	1519	783	1607	899
sgRNA12391	araE	CCTGTTCGACCACCACGAAC	901	1006	958	1286
sgRNA12392	araE	CTGTTCGACCACCACGAACT	607	706	779	919
sgRNA12393	araE	CTGACACTGCTTGATAGCAT	1110	1285	1197	1504
sgRNA12394	araE	TGCGCTGAACATTGCGTTTG	1522	1227	1541	1367
sgRNA12395	araE	GCGCTGAACATTGCGTTTGT	918	842	869	1113
sgRNA12396	araE	CATTACTTTCTGGCTCATTC	421	726	442	770
sgRNA12397	araE	ACATATCGAACGCAAACTGA	742	785	1044	957
sgRNA12398	araE	ATCGAACGCAAACTGATGGC	1067	1274	1218	1455
sgRNA12399	araE	GGCGAGAAGTTGAGAAATAT	682	745	851	883
sgRNA12400	araE	AATATCGGCGTCTGATTTCA	509	507	625	523
sgRNA12401	araE	CGGCGTCTGATTTCACGGGC	311	606	328	745
sgRNA12402	yqeA	AGCGGTAAAAATTACTTCTC	398	561	411	711
sgRNA12403	yqeA	GTTATCGTCACTCATGGTAA	853	834	1197	1334
sgRNA12404	yqeA	TTATCGTCACTCATGGTAAC	782	724	1030	1171
sgRNA12405	yqeA	GCAGGTGGGCATGATTAACC	1163	790	1525	859
sgRNA12406	yqeA	GTCTGTGTTGCATTAAGCCA	599	927	654	1195
sgRNA12407	yqeA	GCATTAAGCCAGGGTTATAT	657	217	631	221
sgRNA12408	yqeA	TGTAGCAACGCTGGTTACTC	796	921	808	1125
sgRNA12409	yqeA	CTCAACCCGACCAAGCCGAT	735	825	755	991
sgRNA12410	yqeA	AGCAGAGCAACTGACAAAAC	797	1396	949	1681
sgRNA12411	yqeA	GCAGAGCAACTGACAAAACA	815	486	764	538
sgRNA12412	yqeA	TACACTCTGAAAGAAGATGC	520	673	621	854
sgRNA12413	yqeA	AGCTCTGGTAGATGCAGGTC	724	854	697	813
sgRNA12414	yqeA	TCTGGTAGATGCAGGTCAGG	857	972	908	1109
sgRNA12415	yqeA	GGTCAGGTGGTGATCACCGT	926	1469	1036	1562
sgRNA12416	yqeA	GGTATCCCTGTTATTCGTGA	880	1077	971	1171
sgRNA12417	yqeA	GCGCGGTTATCGATAAAGAC	746	824	845	1027
sgRNA12418	yqeA	CGCGGTTATCGATAAAGACT	976	1135	1106	1400
sgRNA12419	yqeA	TATGCTGATCATTCTGACTG	1188	1211	1348	1483
sgRNA12420	yqeA	TCTGACTGCGGTAGAAAAAG	510	481	636	665
sgRNA12421	yqeA	TCGGTAAAGAGAATGAACAG	451	589	526	731
sgRNA12422	yqeA	AGGTTCTATGCTGCCTAAAG	594	685	671	866
sgRNA12423	yqeA	TCGTTTGCTCGCTCTCGCGC	710	677	775	858
sgRNA12424	yqeA	AAAGCGAAAGAAGGGATTGA	688	782	821	1120
sgRNA12425	yqeA	TTTGTCAGTAATTTAAAGGC	346	389	366	470
sgRNA12426	yqeA	TTGTCAGTAATTTAAAGGCC	643	458	685	562
sgRNA12427	yqeA	TCAGTAATTTAAAGGCCGGG	262	679	354	804
sgRNA12428	ygfK	TATGCGTCCCATTCCGTTTG	900	941	1037	1006
sgRNA12429	ygfK	CAACAACAACGCTCAATCTT	1099	773	1075	831
sgRNA12430	ygfK	GAAACCTGTGCCACTCCCGT	648	1073	659	1158
sgRNA12431	ygfK	CGCAAAATATTGTCACTTCC	1022	1007	1111	1176
sgRNA12432	ygfK	CGTCCAAATTCTTGACCGCC	647	612	660	693
sgRNA12433	ygfK	AATTCTTGACCGCCTGGAGC	593	743	711	792
sgRNA12434	ygfK	ACGAGTGCTTTAACACCGAA	1354	644	1658	758
sgRNA12435	ygfK	GTTTACCCTGCTTAAAGCCT	645	710	662	716
sgRNA12436	ygfK	ATGTTCCAGCCTTCTGATTC	1019	772	1080	895
sgRNA12437	ygfK	TTCATCTTTAATATGAGCGT	276	281	335	350
sgRNA12438	ygfK	AGCGTCGGTTACAACCTCGA	961	1244	1265	1499
sgRNA12439	ygfK	TACGCTGAATAAATTACTCC	690	646	762	744
sgRNA12440	ygfK	GACGCATTTTTAGCTCGCCA	468	361	505	378
sgRNA12441	ygfK	TTTAGCTCGCCACGGATTGC	828	563	967	732
sgRNA12442	ygfK	CGCTCGCATCCCCACCAGTA	736	724	820	796
sgRNA12443	ygfK	ATCCCCACCAGTATGGTGCA	660	256	774	345
sgRNA12444	ygfK	GTCACCCTCTCCACCATGCA	1182	958	1423	1214
sgRNA12445	ygfK	GAAACTTAACCCGACCTTAC	737	553	766	543
sgRNA12446	ygfK	AAACTTAACCCGACCTTACT	313	321	338	491
sgRNA12447	ygfK	AACTTAACCCGACCTTACTG	662	602	726	669
sgRNA12448	ygfK	ATCCTCGATGTCTGCGGTTT	1256	716	1410	781
sgRNA12449	ygfK	GTCTGCGGTTTCGGTTACAT	894	1008	1011	1190
sgRNA12450	ygfK	CCTCAAGCTGACGCAAGCAC	952	1010	844	1206
sgRNA12451	ygfK	GACGCAAGCACTGGAAATGC	1175	923	1321	1134
sgRNA12452	ygfK	GCTGGAACGCCTGATGGCAC	1590	1086	1775	1071
sgRNA12453	ygfK	CTGGCAAAAGAAAAATCACT	499	348	678	378
sgRNA12454	ygfK	CTCGGCACCATCAACAATAA	417	431	774	1030
sgRNA12455	ygfK	AACAATAAAGGCGCACTGCC	641	1139	713	1363
sgRNA12456	ygfK	GTTCTCTCTCGCGCCTTTGA	905	731	1015	768
sgRNA12457	ygfK	AAACTGCCCATTTCTTATTC	396	561	385	660
sgRNA12458	ygfK	CTGCCCATTTCTTATTCCGG	633	599	766	744
sgRNA12459	ygfK	GCAACCGACCTGCTGAAACC	1030	1360	1021	1518
sgRNA12460	ygfK	ACCGACCTGCTGAAACCTGG	493	662	649	691
sgRNA12461	ygfK	AGCTGGAAGGCTCCGACGCC	1082	984	990	1090
sgRNA12462	ygfK	GCTGGAAGGCTCCGACGCCT	986	604	920	797
sgRNA12463	ygfK	CGTCGAACGACTGAACAGAC	851	786	990	995
sgRNA12464	ygfK	GGCAGCAGATGCGTTAACCA	938	1025	1128	1230
sgRNA12465	ygfK	GCCAGAAGAGCGTATTGAAG	1315	737	1320	887
sgRNA12466	ygfK	CGCTATCAAGCAAGATATTC	1228	1057	1303	1310
sgRNA12467	ygfK	CCGGAATACATCCGTCTGCT	477	199	553	229
sgRNA12468	ygfK	ACACCGCTATGCCGACGCGC	556	756	660	891
sgRNA12469	ygfK	CCAATACAACTGTACCCGCC	758	556	761	673
sgRNA12470	ygfK	CGAACTGAAAAAAGTCGCGC	834	474	965	569
sgRNA12471	ygfK	AAGTCGCGCTGGAAAAAGGT	822	929	1084	1238
sgRNA12472	ygfK	AGTCGCGCTGGAAAAAGGTT	1029	808	1248	897
sgRNA12473	ygfK	CAACGCTGGCACAAACCAGC	235	232	98	11
sgRNA12474	ygfK	CGGTTCTGGTTCACGCCATC	664	771	668	1014
sgRNA12475	ygfK	CGCCATCCGGTTGCCGTGAT	1394	1366	1604	1612
sgRNA12476	ygfK	GGTTACTTCCTTGCCAGAGC	658	579	685	605
sgRNA12477	ygfK	CCTTGCCAGAGCGGGCCATC	889	889	1038	1148
sgRNA12478	ygfK	GAACGCGAAGCCAATGCGGG	1014	513	1161	643
sgRNA12479	ygfK	ATCGATTTTGTTGCCGCTCA	913	639	1115	754
sgRNA12480	ygfK	CACGGCGTGAAATTTGAGTA	592	761	672	1015
sgRNA12481	ygfK	ACCGGCACTGATAAAAATAG	215	452	321	626
sgRNA12482	ygfK	AATAGCGGTGTGAAACTGGC	981	407	1137	530
sgRNA12483	ygfK	CGGGCGACAACCAAAATGTC	526	1058	654	1522
sgRNA12484	ygfK	CTTCCTGCGTGAATACAACA	557	642	543	830
sgRNA12485	ygfK	TTCCTGCGTGAATACAACAA	568	427	620	558
sgRNA12486	ygfK	GCTCAAGCTGGGCAAACATG	1205	1164	1325	1463
sgRNA12487	ygfK	GGCAAACATGTGGTCGTTGT	1133	970	1285	1263
sgRNA12488	ygfK	GCAAACATGTGGTCGTTGTC	1588	1360	1637	1425
sgRNA12489	ygfK	CAAACATGTGGTCGTTGTCG	1173	1426	1213	1605
sgRNA12490	ygfK	ACATGTGGTCGTTGTCGGGG	1431	487	1615	750
sgRNA12491	ygfK	CGGGGCGGGTAACACCGCAA	513	1007	635	1149
sgRNA12492	ygfK	CGCAATGGACTGCGCTCGTG	1524	1970	1584	2381
sgRNA12493	ygfK	CACTACAAGAGATGCCCGCA	979	941	1089	1054
sgRNA12494	ygfK	GTTCCGTTTCCTGAATAATC	648	684	684	764
sgRNA12495	ygfK	CCGGAACGTTTCGATGCTGA	1136	662	1261	813
sgRNA12496	ygfK	ACCTTGCGCGTTATGTCGCT	758	848	764	836
sgRNA12497	ygfK	CTTGGCGAACCGGATGAGAA	637	598	641	730
sgRNA12498	ygfK	GACAGCCTGATCACCGCCAT	968	1307	1231	1614
sgRNA12499	ygfK	TACTGAAGCCCTGAATGCGA	746	716	721	632
sgRNA12500	ygfK	ACTGAAGCCCTGAATGCGAT	621	523	708	552
sgRNA12501	ygfK	GAATGCGATGGGCGTGCCGC	770	1154	764	1325
sgRNA12502	ygfK	GGCGTGCCGCTGGACAAAAA	1050	905	1258	1117
sgRNA12503	ygfK	TGCCGCTGGACAAAAACGGC	803	774	1000	950
sgRNA12504	ygfK	TGGCCAGACGTCGACCATAA	1440	674	1591	717
sgRNA12505	ygfK	CTGACTGACGTCTTTATGAT	940	1058	1013	1210
sgRNA12506	ygfK	TCCTCCATTGTCGCTGCTGT	712	986	817	1202
sgRNA12507	ygfK	CTGCTGTCGGAACCGCGCGT	1301	1511	1420	1716
sgRNA12508	ygfK	CGACCGATGCCATCCTTAGT	529	567	670	689
sgRNA12509	ygfK	GACCGATGCCATCCTTAGTC	1279	1574	1366	1823
sgRNA12510	ygfK	CCCACCAGAACGATAAATAC	504	282	596	372
sgRNA12511	ygfK	GCGGAAATCTATCAACGTAA	981	524	1056	582
sgRNA12512	ygfK	AGGCGATATCTCTATCACGC	1004	613	1146	688
sgRNA12513	ygfK	TCGTGACGCGTTTGTCGCCC	954	930	1103	987
sgRNA12514	ygfK	CTACGTTTGCAGCAAGTGTG	1230	608	1284	638
sgRNA12515	ygfK	CCGCGCCAACGTCTCCATTG	1282	936	1368	1136
sgRNA12516	ygfK	AACGTCTCCATTGCGGTCCC	823	631	1002	733
sgRNA12517	ygfK	GACGCTTACTGTAACGAATG	865	1035	955	1216
sgRNA12518	ygfK	ACTGCGCTCAGTTCTGTCCG	827	611	955	639
sgRNA12519	ygfK	GCTCAGTTCTGTCCGTGGAA	845	904	971	1130
sgRNA12520	ygfK	CAGCAACCCAGGCTTCCTTG	761	1121	785	1096
sgRNA12521	ygfK	GCTTCCTTGTGGAAGATTGC	722	737	716	776
sgRNA12522	ygfK	CTTCCTTGTGGAAGATTGCC	459	739	774	1092
sgRNA12523	ygfK	TACGTCTGAATAACCAAAGC	497	856	529	1112
sgRNA12524	ygfK	ACGTCTGAATAACCAAAGCT	236	683	268	898
sgRNA12525	ygfK	TCAGTTTAACAACGTACCAC	349	756	421	796
sgRNA12526	ygfK	CCAGCATCATCATTATCTGC	777	387	852	456
sgRNA12527	yqfG	CATTTCTGACTGTGTTGCAA	815	1001	790	1173
sgRNA12528	idi	GAATGCACAGGGAGTTCCCA	1003	548	1017	621
sgRNA12529	idi	AATGCACAGGGAGTTCCCAC	1009	1175	1129	1331
sgRNA12530	idi	TACATCTCGCGTTCTCCAGT	904	865	934	1053
sgRNA12531	idi	CTGAGCAAAAAAGCATGGCC	788	879	808	1040
sgRNA12532	idi	GCCTGGCGTGTGGACTAACT	690	444	784	459
sgRNA12533	idi	CGCCGTTGCCGTTATGAGCT	1132	625	1444	767
sgRNA12534	idi	TTGCCGTTATGAGCTTGGCG	1539	796	1789	1068
sgRNA12535	idi	TACCGCGCCACCGATCCGAG	881	802	851	954
sgRNA12536	idi	CACCGATCCGAGTGGCATTG	621	799	569	1021
sgRNA12537	idi	ACGGTATTGATGCCACGCCG	881	1294	1213	1849
sgRNA12538	idi	GTGGGCGTTCAGTCCGTGGA	1321	1378	1469	1700
sgRNA12539	idi	CAGTCCGTGGATGGTGATGC	1572	1779	1868	2387
sgRNA12540	gcvP	TTAAGCCAGCTTGAAAACAG	632	651	694	967
sgRNA12541	gcvP	GCTTTTATTGAACGCCATAT	419	226	511	337
sgRNA12542	gcvP	CAATCGTTAAACGCGCTGAC	1022	557	1189	641
sgRNA12543	gcvP	ACCACCGCAGGTTGGCGCAC	679	1147	864	1558
sgRNA12544	gcvP	GGCGACCGAATACGCCGCAC	964	680	1097	888
sgRNA12545	gcvP	CGCCGCACTGGCAGAACTCA	758	1351	1011	1849
sgRNA12546	gcvP	AAACGCTTCACGTCTTACAT	1152	748	1302	1032
sgRNA12547	gcvP	CTTCACGTCTTACATCGGCA	880	1113	849	1147
sgRNA12548	gcvP	GCGTAACATGCTGGAAAATC	623	680	682	800
sgRNA12549	gcvP	TATCAACCTGAAGTCTCCCA	428	600	667	857
sgRNA12550	gcvP	AGCACTGCTCAACTTCCAGC	671	663	838	892
sgRNA12551	gcvP	CAACTTCCAGCAGGTAACGC	1006	705	899	889
sgRNA12552	gcvP	AACGCTGGATTTGACTGGAC	705	865	885	1238
sgRNA12553	gcvP	CTCTGCTTCTCTTCTGGACG	1021	724	1378	979
sgRNA12554	gcvP	CACCGCTGCCGCCGAAGCAA	1130	1522	1501	2217
sgRNA12555	gcvP	TGCCGCCGAAGCAATGGCGA	958	1294	1266	1763
sgRNA12556	gcvP	AAATGCCAACCGCTTCTTCG	778	872	916	1093
sgRNA12557	gcvP	CGTACTCGTGCCGAAACCTT	777	431	766	444
sgRNA12558	gcvP	GCAAAAAGTGCTCGACCATC	568	582	669	707
sgRNA12559	gcvP	CTCGACCATCAGGACGTCTT	668	511	671	598
sgRNA12560	gcvP	CTTCGGCGTGCTGTTACAGC	613	664	778	940
sgRNA12561	gcvP	GGCGTGCTGTTACAGCAGGT	493	947	383	949
sgRNA12562	gcvP	TTACAGCAGGTAGGCACTAC	717	735	723	1024
sgRNA12563	gcvP	ACTGAAATCACGCAAAATTG	519	460	643	636
sgRNA12564	gcvP	CAGCGTTGCCGCCGATATTA	1003	953	1404	1391
sgRNA12565	gcvP	GTTAACTGCGCCGGGTAAAC	885	690	538	589
sgRNA12566	gcvP	TGCGCCGGGTAAACAGGGCG	1448	1178	1772	1608
sgRNA12567	gcvP	CGCGGATATTGTTTTTGGTT	874	1177	1038	1340
sgRNA12568	gcvP	GCAACGCTTCGGCGTGCCGA	562	1095	763	1409
sgRNA12569	gcvP	CAACGCTTCGGCGTGCCGAT	1220	1209	1649	1684
sgRNA12570	gcvP	CCCACACGCGGCATTCTTTG	641	1156	980	1603
sgRNA12571	gcvP	TGGCAATACCGCGCTGCGCA	936	1062	1179	1438
sgRNA12572	gcvP	CTCCAACATTTGTACTTCCC	434	889	581	1079
sgRNA12573	gcvP	TTGTACTTCCCAGGTACTGC	835	670	968	867
sgRNA12574	gcvP	AGCCTGTATGCCGTTTATCA	824	522	995	681
sgRNA12575	gcvP	GTATGCCGTTTATCACGGCC	784	455	779	541
sgRNA12576	gcvP	GCCGTTTATCACGGCCCGGT	1115	983	1424	1286
sgRNA12577	gcvP	GCGGCGGGCCTGCAACAAAA	860	596	1165	749
sgRNA12578	gcvP	CGACACCTTGTGTGTGGAAG	1281	540	1494	572
sgRNA12579	gcvP	GCGTAGCGATATTCTGAACG	1017	1015	1438	1393
sgRNA12580	gcvP	AGCGATATTCTGAACGCGGT	935	1379	1116	1757
sgRNA12581	gcvP	GCGATATTCTGAACGCGGTT	529	715	508	880
sgRNA12582	gcvP	CAGCTTTTCAACGTGCTGCT	933	692	1226	998
sgRNA12583	gcvP	GCTGGGCGATAACCACGGCC	878	688	1025	781
sgRNA12584	gcvP	CGACACGCTGGACAAAGACG	965	884	1134	1283
sgRNA12585	gcvP	GATGCGCTATATGCACTCGC	1196	1115	1462	1599
sgRNA12586	gcvP	CTCGCTGGAGCGTAAAGATC	318	173	520	305
sgRNA12587	gcvP	ACTGCACCCGTTCTGCCCGC	1580	882	1865	1162
sgRNA12588	gcvP	TCAGCAGATGATTGCGCAGC	735	600	1114	929
sgRNA12589	gcvP	CAGCCGAACTCTGGCGCACA	1212	1531	1702	2164
sgRNA12590	gcvP	TGGCGCACAGGGCGAATACG	1791	1323	2392	1783
sgRNA12591	gcvP	TATCATGAAAGCCGCAACGA	1017	1122	1197	1557
sgRNA12592	gcvP	ATCATGAAAGCCGCAACGAA	759	447	1012	682
sgRNA12593	gcvP	CTGATCCCGGCTTCTGCGCA	1347	1164	1863	1593
sgRNA12594	gcvP	TAACCCCGCTTCTGCACATA	723	379	960	515
sgRNA12595	gcvP	CCCGCTTCTGCACATATGGC	970	1073	1090	1237
sgRNA12596	gcvP	ACATATGGCAGGAATGCAGG	1348	1128	1694	1590
sgRNA12597	gcvP	TATGGCAGGAATGCAGGTGG	1571	1233	1969	1610
sgRNA12598	gcvP	TCTGCGCGCGAAAGCGGAAC	929	513	1161	624
sgRNA12599	gcvP	GCGCGCGAAAGCGGAACAGG	908	936	1493	1149
sgRNA12600	gcvP	CGCGCGAAAGCGGAACAGGC	764	563	1123	629
sgRNA12601	gcvP	GTGACTTATCCTTCTACCCA	705	963	762	1197
sgRNA12602	gcvP	GAAGTCGTGCATCAGTTCGG	760	761	892	857
sgRNA12603	gcvP	CGTGCATCAGTTCGGCGGTC	1069	1100	1250	1292
sgRNA12604	gcvP	GGCGGTCAGGTTTACCTTGA	766	678	930	860
sgRNA12605	gcvP	TGGCGCGAACATGAACGCCC	1181	725	1283	965
sgRNA12606	gcvP	GCGAACATGAACGCCCAGGT	1414	1232	1766	1642
sgRNA12607	gcvP	CCAGGTTGGCATCACCTCGC	1226	1390	1682	1870
sgRNA12608	gcvP	ATCACCTCGCCGGGCTTTAT	478	212	684	263
sgRNA12609	gcvP	CTCGCCGGGCTTTATTGGTG	640	915	753	1195
sgRNA12610	gcvP	AAAACTTTCTGCATTCCGCA	581	512	749	680
sgRNA12611	gcvP	ACTTTCTGCATTCCGCACGG	640	658	882	833
sgRNA12612	gcvP	TTCTGCATTCCGCACGGCGG	392	373	495	534
sgRNA12613	gcvP	TGCATTCCGCACGGCGGTGG	930	1514	959	1629
sgRNA12614	gcvP	GGCGGTGGTGGTCCGGGTAT	1621	1355	1880	1698
sgRNA12615	gcvP	GGTCCGGGTATGGGACCGAT	585	766	727	871
sgRNA12616	gcvP	GATCGGCGTGAAAGCGCATT	1003	744	1137	953
sgRNA12617	gcvP	GCATTTGGCACCGTTTGTAC	773	1158	888	1639
sgRNA12618	gcvP	CATAGCGTGGTGCAAATCGA	899	1326	1140	1694
sgRNA12619	gcvP	GAAGGCATGTTAACCCGTCA	923	1118	1260	1521
sgRNA12620	gcvP	CCTCTATCCTGCCAATCAGC	780	1013	947	1280
sgRNA12621	gcvP	ATCCGCATGATGGGCGCAGA	1331	1241	1681	1634
sgRNA12622	gcvP	TCCGCATGATGGGCGCAGAA	1144	887	1271	1155
sgRNA12623	gcvP	AGGGCTGAAAAAAGCAAGCC	457	612	519	783
sgRNA12624	gcvP	GCTGAAAAAAGCAAGCCAGG	297	1055	335	1324
sgRNA12625	gcvP	CCGCCTGCAGGATGCCTTCC	727	802	816	1129
sgRNA12626	gcvP	GCCTTCCCGGTGCTGTATAC	1025	1128	1191	1363
sgRNA12627	gcvP	GTGCTGTATACCGGTCGCGA	1359	822	1547	1025
sgRNA12628	gcvP	AGAAACCGGCATCAGCGAGC	687	794	809	1165
sgRNA12629	gcvP	CGCGCCGACGATGTCGTTCC	1846	1223	2790	1605
sgRNA12630	gcvP	GCCGACGATGTCGTTCCCGG	1017	1235	1538	1644
sgRNA12631	gcvP	GACGATGTCGTTCCCGGTGG	1516	844	1737	958
sgRNA12632	gcvP	ACGATGTCGTTCCCGGTGGC	1337	1248	1687	1672
sgRNA12633	gcvP	GACTGAATCTGAAAGCAAAG	770	499	883	686
sgRNA12634	gcvP	ATCTGAAAGCAAAGTGGAAC	676	435	923	592
sgRNA12635	gcvP	TATCCGCGCAGAAATTGACC	816	876	1149	1159
sgRNA12636	gcvP	ACCAGGTGAAAGCCGGTGTC	761	1206	895	1654
sgRNA12637	gcvP	GAAAGCCGGTGTCTGGCCGC	463	1142	739	1550
sgRNA12638	gcvP	GCCGCACATTCAGAGCGAAC	890	942	1361	1441
sgRNA12639	gcvP	AGAGCGAACTGGTCGCCGAG	1052	1073	1511	1620
sgRNA12640	gcvP	GAGCGAACTGGTCGCCGAGT	1089	961	1475	1165
sgRNA12641	gcvP	TCCGTACAGCCGTGAAGTTG	849	866	1125	1218
sgRNA12642	gcvP	TGCGGTATTCCCGGCAGGTG	961	1061	1374	1518
sgRNA12643	gcvP	CTGGCCGACAGTGAAACGTC	417	754	514	944
sgRNA12644	gcvP	AAACGTCTGGATGATGTTTA	613	388	803	445
sgRNA12645	gcvH	AATACAGCAAAGAACACGAA	340	562	578	829
sgRNA12646	gcvH	GAACATGCTCAGGAGCTGTT	953	574	1358	884
sgRNA12647	gcvH	GTGGGCGCAACGGTTAGCGC	909	716	1220	857
sgRNA12648	gcvH	TGACTGCGCGGTTGCCGAAT	951	823	1104	1145
sgRNA12649	gcvH	GGTTGCCGAATCGGTAAAAG	1204	804	1620	1064
sgRNA12650	gcvH	GACATTTATGCGCCAGTAAG	496	868	487	965
sgRNA12651	gcvH	GCCAGTAAGCGGTGAAATCG	593	447	788	645
sgRNA12652	gcvH	CGACGCACTGAGCGATTCCC	957	529	1092	585
sgRNA12653	gcvH	ACTGAGCGATTCCCCGGAAC	793	1231	948	1604
sgRNA12654	gcvH	GTGAACAGCGAACCGTATGC	916	782	1108	1170
sgRNA12655	gcvH	AACAGCGAACCGTATGCAGG	773	1116	1066	1394
sgRNA12656	gcvH	AGCCAGCGATGAAAGCGAAC	431	469	569	483
sgRNA12657	gcvH	AAGCGAACTGGAATCACTGC	749	1326	870	1618
sgRNA12658	gcvT	TACGAACAACACACGCTTTG	1488	1285	2226	2383
sgRNA12659	gcvT	CACGCTTTGCGGCGCTCGCA	1271	1317	2059	1920
sgRNA12660	gcvT	GCTTTGCGGCGCTCGCATGG	1553	1017	1912	1359
sgRNA12661	gcvT	GCATGGTGGATTTCCACGGC	825	802	1111	986
sgRNA12662	gcvT	GCAAATCGACGAACATCATG	1064	746	1475	1057
sgRNA12663	gcvT	CATGCGGTACGTACCGATGC	999	1478	1242	2011
sgRNA12664	gcvT	ATGACCATCGTCGATCTTCG	1139	1003	1470	1371
sgRNA12665	gcvT	GTGGCGAAGCTCACCAAAAG	895	1031	1245	1291
sgRNA12666	gcvT	AAGCGGCAAAGCCCTTTACT	830	942	930	1276
sgRNA12667	gcvT	AGCGGCAAAGCCCTTTACTC	1154	1175	1300	1625
sgRNA12668	gcvT	GCGGCAAAGCCCTTTACTCG	935	654	1152	689
sgRNA12669	gcvT	TCGGGGATGTTGAATGCCTC	652	974	1269	1863
sgRNA12670	gcvT	CCCGCGAAAAAGACCTCTCC	698	711	787	966
sgRNA12671	gcvT	ACCCAACACGCTGAACCTTT	960	512	1423	819
sgRNA12672	gcvT	CTTTCCATGATTGCCGTGCA	1044	867	1172	1160
sgRNA12673	gcvT	TTTCCATGATTGCCGTGCAA	786	452	973	522
sgRNA12674	gcvT	CGTGCAAGGGCCGAATGCGC	1078	1024	1434	1359
sgRNA12675	gcvT	CCCAGCGTCAGGCGGTGGAA	657	1464	943	1914
sgRNA12676	gcvT	ACCGTTCTTTGGCGTGCAGG	868	568	1086	805
sgRNA12677	gcvT	GATCTGTTTATTGCCACCAC	409	565	521	631
sgRNA12678	gcvT	ATTGCCACCACTGGTTATAC	721	410	751	520
sgRNA12679	gcvT	CACTGGTTATACCGGTGAAG	384	715	349	913
sgRNA12680	gcvT	ACTGGTTATACCGGTGAAGC	625	613	871	815
sgRNA12681	gcvT	TGCGCTGCCCAATGAAAAAG	704	662	835	863
sgRNA12682	gcvT	GGCCGATTTCTGGCGTGCGC	948	1139	1040	1304
sgRNA12683	gcvT	GAAGCGGGTGTTAAGCCATG	720	1052	944	1456
sgRNA12684	gcvT	GAAGCGGGCATGAATCTTTA	858	984	1231	1536
sgRNA12685	gcvT	GGGCATGAATCTTTATGGTC	807	749	934	857
sgRNA12686	gcvT	GAATCTTTATGGTCAGGAGA	679	575	855	673
sgRNA12687	gcvT	CTCTCCTTTAGCCGCCAACA	728	854	955	1158
sgRNA12688	gcvT	TCTCCTTTAGCCGCCAACAT	702	453	974	634
sgRNA12689	gcvT	CTGGACCATCGCCTGGGAAC	1474	1019	1554	1361
sgRNA12690	gcvT	CCGGCAGATCGTGACTTTAT	315	770	334	1156
sgRNA12691	gcvT	GGTCTGGTGATGACCGAAAA	771	947	641	1015
sgRNA12692	gcvT	CGTGCTGCGTAATGAACTGC	807	925	964	1119
sgRNA12693	gcvT	GGTACGCTTTACCGATGCGC	1229	1885	1500	2237
sgRNA12694	gcvT	GTACGCTTTACCGATGCGCA	909	966	1047	1348
sgRNA12695	gcvT	CGGTACTTTCTCCCCGACGC	833	678	1031	862
sgRNA12696	gcvT	GGTACTTTCTCCCCGACGCT	654	872	690	1038
sgRNA12697	gcvT	GCGCGCGTGCCGGAAGGTAT	1246	1135	1104	1063
sgRNA12698	gcvT	GCCGGAAGGTATTGGCGAAA	694	531	906	669
sgRNA12699	gcvT	AATTCGCAACCGTGAAATGC	788	1080	923	1298
sgRNA12700	gcvT	AAACCTGTTTTTGTGCGTAA	658	1032	736	1257
sgRNA12701	gcvT	CGTCGCGTGATTTACTTTTT	793	851	749	1071
sgRNA12702	tktA	GCAGTACAGAAAGCCAAATC	1289	792	1012	781
sgRNA12703	tktA	AAAGCCAAATCCGGTCACCC	477	654	469	688
sgRNA12704	tktA	GGTCACCCGGGTGCCCCTAT	593	749	263	373
sgRNA12705	tktA	CCCGGGTGCCCCTATGGGTA	490	550	158	231
sgRNA12706	tktA	ACAACCCGCAGAATCCGTCC	721	965	392	631
sgRNA12707	tktA	CAACCCGCAGAATCCGTCCT	701	842	370	596
sgRNA12708	tktA	GACCGCTTCGTGCTGTCCAA	1016	1539	1142	1725
sgRNA12709	tktA	TTCGTGCTGTCCAACGGCCA	733	1135	726	1297
sgRNA12710	tktA	CACCGGTTACGATCTGCCGA	399	653	403	762
sgRNA12711	tktA	TCAGCTGCACTCTAAAACTC	512	391	240	242
sgRNA12712	tktA	CAGCTGCACTCTAAAACTCC	266	194	106	118
sgRNA12713	tktA	CTCTAAAACTCCGGGTCACC	334	308	235	235
sgRNA12714	tktA	AACTCCGGGTCACCCGGAAG	538	392	493	517
sgRNA12715	tktA	ACTCCGGGTCACCCGGAAGT	578	252	515	279
sgRNA12716	tktA	GGAAACCACCACCGGTCCGC	570	382	635	387
sgRNA12717	tktA	ACCACCGGTCCGCTGGGTCA	1148	681	861	544
sgRNA12718	tktA	TATTGCCAACGCAGTCGGTA	533	384	533	373
sgRNA12719	tktA	GGCGGCGCAGTTTAACCGTC	556	846	703	939
sgRNA12720	tktA	GCGGCGCAGTTTAACCGTCC	1025	1231	1225	1585
sgRNA12721	tktA	CACTACACCTACGCCTTCAT	1268	1152	296	406
sgRNA12722	tktA	CTCCCACGAAGTTTGCTCTC	756	820	379	522
sgRNA12723	tktA	ATTGCATTCTACGATGACAA	881	899	854	1020
sgRNA12724	tktA	GCAATGCGTTTCGAAGCTTA	551	696	521	667
sgRNA12725	tktA	TGCGTTTCGAAGCTTACGGC	810	555	653	511
sgRNA12726	tktA	CACGTTATTCGCGACATCGA	1057	1548	1206	1790
sgRNA12727	tktA	CGACATCGACGGTCATGACG	1003	876	948	959
sgRNA12728	tktA	TTCGGTTCCCCGAACAAAGC	893	913	803	1006
sgRNA12729	tktA	GCCGGTACCCACGACTCCCA	413	648	194	351
sgRNA12730	tktA	GCCCTGACCCGCGAACAACT	1102	466	941	493
sgRNA12731	tktA	TGACCCGCGAACAACTGGGC	749	730	733	935
sgRNA12732	tktA	GTCTGAAATCTATGCTCAGT	1148	821	1275	829
sgRNA12733	tktA	GCCAGGCGAAAGAATCCGCA	666	778	662	707
sgRNA12734	tktA	TTACGCGAAAGCTTATCCGC	773	842	479	640
sgRNA12735	tktA	CGCTAAACTGCAGGCTAATC	919	754	644	693
sgRNA12736	tktA	AGCGTTCGGTCCGCTGTTGC	1282	1739	1193	1866
sgRNA12737	tktA	CCGCTGTTGCCGGAATTCCT	1207	1044	1119	767
sgRNA12738	tktA	CCTCGGCGGTTCTGCTGACC	518	666	572	888
sgRNA12739	tktA	CGCCGTCTAACCTGACCCTG	880	428	912	353
sgRNA12740	tktA	TCTAACCTGACCCTGTGGTC	729	574	401	368
sgRNA12741	tktA	CACTACGGTGTTCGCGAGTT	705	834	607	819
sgRNA12742	tktA	GCTAACGGTATCTCCCTGCA	842	733	708	789
sgRNA12743	tktA	AACGGTATCTCCCTGCACGG	1289	880	950	866
sgRNA12744	tktA	CTCCACCTTCCTGATGTTCG	765	539	453	412
sgRNA12745	tktA	CGCACGTAACGCCGTACGTA	924	1196	678	1078
sgRNA12746	tktA	CACCCACGACTCCATCGGTC	888	762	427	467
sgRNA12747	tktA	ACCCACGACTCCATCGGTCT	692	908	235	352
sgRNA12748	tktA	AGACGGCCCGACTCACCAGC	1036	691	1010	823
sgRNA12749	tktA	TAACCCCGAACATGTCTACA	692	833	586	800
sgRNA12750	tktA	TACATGGCGTCCGTGTGACC	755	659	660	558
sgRNA12751	tktA	TCCGCGGTCGCGTGGAAATA	604	296	404	173
sgRNA12752	tktA	TACGGTGTTGAGCGTCAGGA	897	678	775	665
sgRNA12753	tktA	GATCCTCTCCCGTCAGAACC	614	1115	443	1025
sgRNA12754	tktA	GGAACGAACTGAAGAGCAAC	1042	837	626	735
sgRNA12755	tktA	CAACTGGCAAACATCGCGCG	1043	856	339	299
sgRNA12756	tktA	CTGGCAAACATCGCGCGCGG	1446	1386	1800	1432
sgRNA12757	tktA	TACGAAAAACTGACTGCCGA	191	203	171	208
sgRNA12758	tktA	TGAATCCGTACTGCCGAAAG	589	888	562	985
sgRNA12759	tktA	TGCACGCGTTGCTGTAGAAG	952	1634	897	1789
sgRNA12760	tktA	AAGCGGGTATTGCTGACTAC	827	1054	668	983
sgRNA12761	tktA	ATCGTCGGTATGACCACCTT	974	677	1071	776
sgRNA12762	tktA	CACCTTCGGTGAATCTGCTC	517	870	558	934
sgRNA12763	tktA	AACTGCTGTAATTAGCATTT	386	495	284	515
sgRNA12764	tktA	ACTGCTGTAATTAGCATTTC	642	641	612	764
sgRNA12765	speB	TCACTGGTTTCCAATGCCTT	545	526	598	561
sgRNA12766	speB	GATGCAGACTGGGTGATTAC	1237	632	1351	757
sgRNA12767	speB	TACTGGCGTGCCGTTCGATA	1186	925	1175	1073
sgRNA12768	speB	CCGTTCGATATGGCCACTTC	923	1040	1194	1314
sgRNA12769	speB	TATGGCCACTTCTGGTCGTG	1571	872	1730	968
sgRNA12770	speB	GCCACTTCTGGTCGTGCGGG	637	610	842	822
sgRNA12771	speB	CCGTCAGGTTTCGACGAATC	1188	666	1354	734
sgRNA12772	speB	GGTTTCGACGAATCTGGCCT	521	656	628	733
sgRNA12773	speB	GGGAACACAACCGCTTCCCG	659	857	745	1002
sgRNA12774	speB	GCGTGAGCGTCTGAACGTCG	1033	1683	1140	2216
sgRNA12775	speB	CGTCTGAACGTCGTGGACTG	971	1385	1018	1748
sgRNA12776	speB	CGTCGTGGACTGCGGCGATC	943	602	1010	776
sgRNA12777	speB	GGCGATCTGGTATATGCCTT	626	538	670	612
sgRNA12778	speB	GCCGAGAAGCTGCTGGCTGC	899	1235	1045	1519
sgRNA12779	speB	AAGCGTATGCTCTCTTTCGG	1071	1055	1201	1268
sgRNA12780	speB	CGTGCTCATGCGAAGCATTT	838	1605	843	1805
sgRNA12781	speB	TGCGAAGCATTTCGGCAAAA	923	801	1117	1087
sgRNA12782	speB	CACACCGATACCTATGCGAA	1366	953	1607	1255
sgRNA12783	speB	AACGGTTGTGAATTTGACCA	326	556	357	668
sgRNA12784	speB	TTCTATACCGCGCCGAAAGA	933	862	881	950
sgRNA12785	speB	CCGAATCATTCCGTGCAGAT	830	698	741	631
sgRNA12786	speB	AGACAACGGCTTTACCGTGC	1124	1370	1196	1493
sgRNA12787	speB	CCAGGTGAACGATCGCAGCG	1217	854	1575	1064
sgRNA12788	speB	CGCCCAAGTGAAACAGATTG	535	686	597	909
sgRNA12789	speB	GCCCAAGTGAAACAGATTGT	570	422	621	615
sgRNA12790	speB	ACAGATTGTGGGTGATATGC	494	1131	610	1685
sgRNA12791	speB	GGCACCGGTACGCCAGTGAT	1168	614	1379	729
sgRNA12792	speB	ACCGGTACGCCAGTGATTGG	419	714	504	719
sgRNA12793	speB	CTCCGATCGCGCTATTAAAC	517	553	560	784
sgRNA12794	speB	CGCGCTATTAAACTGGTACG	982	1128	1097	1321
sgRNA12795	speB	AGATCTCAACATTGTTGGGA	703	584	767	669
sgRNA12796	speB	GGACGTAGTGGAAGTGGCTC	802	423	988	516
sgRNA12797	speB	GGCTCCGGCATACGATCAGT	729	352	699	417
sgRNA12798	speB	TCAGTCGGAAATCACTGCTC	573	397	750	581
sgRNA12799	speB	AGCACCAGATGCGATGCGCA	1057	1685	1155	1999
sgRNA12800	endA	CCGTTATTTGTCTATTGCTG	634	541	743	530
sgRNA12801	endA	GTACTGAGCGCAGCATTTTC	853	747	929	867
sgRNA12802	endA	GAGCGCAGCATTTTCCGGCC	915	1009	1052	1138
sgRNA12803	endA	AGCATTTTCCGGCCCGGCGT	1097	725	1345	809
sgRNA12804	endA	GCGCCCGGTACGTTTTATTG	511	379	646	372
sgRNA12805	endA	ATTGCGGATGTAAAATTAAC	387	380	429	484
sgRNA12806	endA	ATTAACTGGCAGGGCAAAAA	331	243	332	266
sgRNA12807	endA	TCTGCAATCGTGCGGCTATC	887	786	918	877
sgRNA12808	endA	TCACCAGCGCCAGTGCTGGC	443	954	481	1013
sgRNA12809	endA	CAGCGCCAGTGCTGGCAGGA	694	1646	880	2145
sgRNA12810	endA	AGATCCGGTCTATCGCAAGA	702	954	787	1102
sgRNA12811	endA	CATAACCTGCAGCCGTCAGT	1161	823	1245	983
sgRNA12812	endA	GCAACTTTATGTACAGCCAG	652	1035	684	1084
sgRNA12813	endA	AATGGCGGTGAAGGCCAGTA	959	1152	1118	1345
sgRNA12814	endA	GAACCACCAGCGCGTGCACG	1342	959	1278	1062
sgRNA12815	endA	CGCATGGAACAAGATGTATC	1432	1073	1555	1256
sgRNA12816	endA	GCGCGATGAACGCATCGCGA	988	1133	986	1314
sgRNA12817	endA	AAGAGCTAACCTACACTAGC	668	417	641	551
sgRNA12818	yqgF	ACCTTACTCGCCTTCGACTT	875	808	1292	962
sgRNA12819	yqgF	GACTTCGGCACCAAAAGCAT	891	1156	1080	1575
sgRNA12820	yqgF	CACCAAAAGCATTGGCGTAG	829	895	950	1203
sgRNA12821	yqgF	AAAAGCATTGGCGTAGCGGT	1169	1582	1613	2080
sgRNA12822	yqgF	GCGGTCGGCCAACGCATTAC	639	600	850	871
sgRNA12823	yqgF	TTTGCCTGCAATTAAAGCAC	496	552	670	647
sgRNA12824	yqgF	CCTGCAATTAAAGCACAGGA	645	302	801	381
sgRNA12825	yqgF	TAAAGCACAGGACGGTACGC	764	509	1027	708
sgRNA12826	yqgF	TCGAGCGTTTACTGAAAGAG	984	710	1037	786
sgRNA12827	yqgF	TTTACTGAAAGAGTGGCAGC	603	624	701	923
sgRNA12828	yqgF	CAGCCGGACGAAATCATCGT	1690	889	1966	1139
sgRNA12829	yqgF	AACCGTATTCATGGCCGTTT	337	553	347	666
sgRNA12830	yqgF	TGACGAGCGTCTTAGCACTG	1691	1326	1761	1651
sgRNA12831	yqgF	AGCACTGTGGAAGCCCGTTC	1212	1204	1920	2178
sgRNA12832	yqgF	CCGTTCCGGTCTGTTTGAAC	835	841	928	945
sgRNA12833	yqgF	GGCTATCGGGCGCTCAACAA	1199	874	1365	1021
sgRNA12834	yqgF	TCTCGAAAGCTATTTCGAGC	109	114	157	119
sgRNA12835	yqgF	CTCGAAAGCTATTTCGAGCA	369	264	477	318
sgRNA12836	yqgF	TATTTCGAGCAGGGATATTA	489	387	559	461
sgRNA12837	pitB	GTTGGCCTTGATATATACAC	646	637	713	859
sgRNA12838	pitB	TTGGCCTTGATATATACACA	497	640	651	921
sgRNA12839	pitB	CATGCAACCACAACTTGCTG	822	504	992	522
sgRNA12840	pitB	ACAACTTGCTGTGGTGATGG	673	629	692	689
sgRNA12841	pitB	TAACTTTTTTGGCGTGTTAT	591	635	479	765
sgRNA12842	pitB	AACTTTTTTGGCGTGTTATT	490	427	566	439
sgRNA12843	pitB	AACCGATTTGTTGCTGAATA	413	913	471	1038
sgRNA12844	pitB	CCGATTTGTTGCTGAATATG	739	428	743	525
sgRNA12845	pitB	GTCAACCCACGGCCTGGCGA	975	598	1169	758
sgRNA12846	pitB	TTATCTGGAACCTGGGAACG	631	647	653	716
sgRNA12847	pitB	AACCTGGGAACGTGGTTCTT	922	836	1062	789
sgRNA12848	pitB	AACGTGGTTCTTCGGTTTAC	478	454	561	531
sgRNA12849	pitB	TCCAGTTCGCACACCTTGAT	739	912	841	866
sgRNA12850	pitB	ACCTTGATTGGTGCGATTAT	758	666	718	729
sgRNA12851	pitB	CGCGCTGTTAACCGGCTCAT	854	807	907	955
sgRNA12852	pitB	GTTAACCGGCTCATCGGTGA	787	759	825	999
sgRNA12853	pitB	GCAAACGTAAACCGCCATTC	1186	1147	1311	1450
sgRNA12854	pitB	TGCGCTGATTGTTTCCGCTG	1204	1235	1308	1433
sgRNA12855	pitB	GCGCGAACGACGGACAAAAA	643	443	753	614
sgRNA12856	pitB	AACGACGGACAAAAAGGGAT	422	672	496	743
sgRNA12857	pitB	CGGCCTGGTAATGCTGGTAC	1072	1352	1332	1559
sgRNA12858	pitB	TTGCCTGCAGCATCGACTGA	910	882	1016	1016
sgRNA12859	pitB	AACAGAGTTTCACTGTCATC	550	597	651	571
sgRNA12860	pitB	AACGATGCTGCCAGGCAATA	829	1035	939	1276
sgRNA12861	pitB	GCGAAGCTAGCGAAACTGCC	858	826	973	1093
sgRNA12862	pitB	AAGCACCATTGAGTACGCTC	818	925	908	1204
sgRNA12863	pitB	CCATTGAGTACGCTCCGGTG	661	971	672	965
sgRNA12864	pitB	GATCATCATGGCGGTAGCAC	1596	1210	1798	1529
sgRNA12865	pitB	GTAGCACTGGCGCTCGGCAT	1782	1738	1855	2068
sgRNA12866	pitB	CTCGGCATTGGCACCATGAT	1071	1041	1280	1286
sgRNA12867	pitB	CGTCGTGTAGCGATGACCAT	1282	1152	1502	1256
sgRNA12868	pitB	CGCGGCATGACGTATGCGCA	902	1217	963	1500
sgRNA12869	pitB	CATGACGTATGCGCAAGGCA	1636	1519	1471	1530
sgRNA12870	pitB	GACGTATGCGCAAGGCATGG	1049	1494	1130	1465
sgRNA12871	pitB	AGGCATGGCGGCACAAATGA	991	1440	1213	1923
sgRNA12872	pitB	CATGGCGGCACAAATGACGG	1333	887	1477	1208
sgRNA12873	pitB	ATCGGTCTTGCCAGTTATAT	387	498	612	583
sgRNA12874	pitB	TCGGTCTTGCCAGTTATATT	1022	936	1096	1119
sgRNA12875	pitB	TCCTCTCGTCTGCAGTTGCA	645	618	688	773
sgRNA12876	pitB	GTCTGCAGTTGCAGGGACGA	1004	915	943	885
sgRNA12877	pitB	GGGACGATGGTGGTGGACGG	825	787	741	917
sgRNA12878	pitB	ACGATGGTGGTGGACGGCGG	810	833	1000	1042
sgRNA12879	pitB	TAACCAGCATCCTGATGGCG	888	848	923	930
sgRNA12880	pitB	AACCAGCATCCTGATGGCGT	708	535	750	574
sgRNA12881	pitB	GGCGTGGGTATTTACTTTAC	545	171	807	301
sgRNA12882	pitB	CGGCAATTTTTCTTTCTGGT	668	694	700	844
sgRNA12883	pitB	TTAACCTTCCTGAAAATGCC	307	427	356	477
sgRNA12884	yqhD	ACCCCAACCCGCATTCTGTT	1023	864	1445	1036
sgRNA12885	yqhD	ACCCGCATTCTGTTTGGTAA	718	647	888	1160
sgRNA12886	yqhD	GCTCGCGTATTGATTACCTA	768	621	868	808
sgRNA12887	yqhD	CGCGTATTGATTACCTACGG	816	1186	929	1389
sgRNA12888	yqhD	GGCGGCAGCGTGAAAAAAAC	618	919	951	1292
sgRNA12889	yqhD	TCTGGATGCCCTGAAAGGCA	662	625	776	760
sgRNA12890	yqhD	GGCATGGACGTGCTGGAATT	747	1228	985	1515
sgRNA12891	yqhD	ATGGACGTGCTGGAATTTGG	787	889	1002	1085
sgRNA12892	yqhD	GCTGATGAACGCCGTGAAAC	525	766	649	1182
sgRNA12893	yqhD	ACAGAAAGTGACTTTCCTGC	797	599	1118	955
sgRNA12894	yqhD	GTGACTTTCCTGCTGGCGGT	1101	754	1282	852
sgRNA12895	yqhD	ACTTTCCTGCTGGCGGTTGG	1258	903	1581	1139
sgRNA12896	yqhD	GGCGGCGGTTCTGTACTGGA	1246	961	1445	1394
sgRNA12897	yqhD	CACCAAATTTATCGCCGCAG	748	620	1121	708
sgRNA12898	yqhD	CGCCGCAGCGGCTAACTATC	1046	995	1439	1217
sgRNA12899	yqhD	ATCCGGAAAATATCGATCCG	638	347	792	538
sgRNA12900	yqhD	TGGCACATTCTGCAAACGGG	828	363	917	409
sgRNA12901	yqhD	GTGCTGACGCTGCCAGCAAC	1060	592	1212	730
sgRNA12902	yqhD	ACCGGTTCAGAATCCAACGC	454	559	651	859
sgRNA12903	yqhD	TTCAGAATCCAACGCAGGCG	804	1049	1094	1435
sgRNA12904	yqhD	GTGATCTCCCGTAAAACCAC	614	1020	722	1322
sgRNA12905	yqhD	TAAAACCACAGGCGACAAGC	537	918	613	1283
sgRNA12906	yqhD	CCATTCTGCCCATGTTCAGC	1179	1111	1386	1642
sgRNA12907	yqhD	CCGCCGCGTCAGGTGGCTAA	833	1252	1167	1652
sgRNA12908	yqhD	TCAGGTGGCTAACGGCGTAG	837	720	1129	635
sgRNA12909	yqhD	GGACGCCTTTGTACACACCG	750	823	849	967
sgRNA12910	yqhD	GGAACAGTATGTTACCAAAC	459	1039	527	1022
sgRNA12911	yqhD	ACCGGTTGATGCCAAAATTC	673	824	723	1161
sgRNA12912	yqhD	ATTCAGGACCGTTTCGCAGA	740	1129	1030	1598
sgRNA12913	yqhD	ATGTGCGCGCCAACGTCATG	1095	1289	1359	1872
sgRNA12914	yqhD	TGTGCGCGCCAACGTCATGT	1384	2486	1807	3041
sgRNA12915	yqhD	GCGCGCCAACGTCATGTGGG	1307	1796	1599	2390
sgRNA12916	yqhD	CGTCATGTGGGCGGCGACTC	1568	1120	2231	1560
sgRNA12917	yqhD	CAGGCGCTGAACGGTTTGAT	1343	1691	1952	2553
sgRNA12918	yqhD	CGCTGGCGTACCGCAGGACT	1448	1421	1735	1861
sgRNA12919	yqhD	GACTGGGCAACGCATATGCT	975	843	1543	1138
sgRNA12920	yqhD	CACGAACTGACTGCGATGCA	1210	1609	1663	2017
sgRNA12921	yqhD	ACTGACTGCGATGCACGGTC	480	938	608	1139
sgRNA12922	yqhD	TCTGGATCACGCGCAAACAC	1242	953	1485	1299
sgRNA12923	yqhD	CTATCGTCCTGCCTGCACTG	1489	1152	1827	1499
sgRNA12924	yqhD	TGCAATATGCTGAACGCGTC	1043	829	1415	1156
sgRNA12925	yqhD	CGCGTCTGGAACATCACTGA	1697	1134	2112	1492
sgRNA12926	yqhD	CGCAATTTCTTTGAGCAATT	513	596	561	717
sgRNA12927	yqhD	CCGACCCACCTCTCCGACTA	1142	682	1528	859
sgRNA12928	yqhD	TCTGGACGGCAGCTCCATCC	1014	1279	1612	1783
sgRNA12929	yqhD	AGAGCACGGCATGACCCAAC	2006	1435	2552	1733
sgRNA12930	yqhD	GAGCACGGCATGACCCAACT	1311	1561	1681	2026
sgRNA12931	ygiV	TATCATGTGGCGTAAAGAGA	666	528	728	623
sgRNA12932	ygiV	TCATGTGGCGTAAAGAGACG	1124	828	1349	1152
sgRNA12933	ygiV	GTTAACCAAAGCCAGACTTT	666	521	673	586
sgRNA12934	ygiV	GCCAGACTTTTGGCGTCGCC	1217	830	1344	952
sgRNA12935	ygiV	CCAGACTTTTGGCGTCGCCT	897	1077	1056	886
sgRNA12936	ygiV	GCGTTTCGCTTTGATATCTG	547	1010	699	1170
sgRNA12937	ygiV	AATCGTTATGGTGTGAGCAA	1010	1133	1230	1433
sgRNA12938	ygiV	GTGAGCAATGGTGAACTTAC	1181	594	1356	550
sgRNA12939	ygiV	AGCAATGGTGAACTTACCGG	856	1103	990	1281
sgRNA12940	ygiV	TACCGGTGGACGTTATGCCG	479	742	551	890
sgRNA12941	ygiV	TATGCCGTGGCCCGCCACGT	1018	969	1216	1296
sgRNA12942	ygiV	GCTGGACGATATTTCACACA	549	578	719	735
sgRNA12943	ygiV	ACGATATTTCACACACGGTA	665	894	875	989
sgRNA12944	ygiV	CGCCACTGGCTGCCTGCAAG	2194	857	1906	751
sgRNA12945	ygiV	ACTACACCAATCTTGCCGAA	831	727	978	792
sgRNA12946	ygiV	CTACACCAATCTTGCCGAAG	567	540	524	615
sgRNA12947	ygiV	GACAGAGCAGCGACTGGAAA	798	831	914	939
sgRNA12948	ygiV	AACGGATGTTTATGTGCCGT	528	419	549	408
sgRNA12949	cca	ATCTGGTCGGTGGTGCTGTT	590	617	637	617
sgRNA12950	cca	TCTGGTCGGTGGTGCTGTTC	1594	1608	926	1161
sgRNA12951	cca	GCTGTTCGGGATGCATTGTT	1186	1067	1291	1226
sgRNA12952	cca	CTGTTCGGGATGCATTGTTA	465	400	455	410
sgRNA12953	cca	GGATGCATTGTTAGGGCTAC	1412	1130	1487	1174
sgRNA12954	cca	TACCGGTCAAAGACAGAGAT	492	777	550	887
sgRNA12955	cca	ACCGGTCAAAGACAGAGATT	718	772	899	994
sgRNA12956	cca	GGTCAAAGACAGAGATTGGG	1035	1226	1228	1471
sgRNA12957	cca	GACAGAGATTGGGTGGTGGT	1262	1301	1231	1522
sgRNA12958	cca	GCCACAGGAGATGCTCGACG	1019	928	1042	968
sgRNA12959	cca	GACGCGGGCTACCAGCAGGT	1042	1132	1289	1287
sgRNA12960	cca	AACGCATGAAGAGTATGCGC	534	886	506	987
sgRNA12961	cca	ATGCGCTGGCACGTACCGAA	905	1012	860	977
sgRNA12962	cca	GCACGTACCGAACGGAAATC	1207	643	820	415
sgRNA12963	cca	ACCGAACGGAAATCCGGTTC	660	861	845	1005
sgRNA12964	cca	AAATCCGGTTCCGGTTACAC	588	426	760	440
sgRNA12965	cca	TTTTACTTGCTATGCCGCAC	258	313	267	296
sgRNA12966	cca	CGATCTGACCATTAATGCGC	732	789	963	890
sgRNA12967	cca	GCGCTGGCCCAGGACGATAA	917	1320	888	1525
sgRNA12968	cca	TATCGACCCGTACAACGGTC	984	598	634	380
sgRNA12969	cca	ATCGACCCGTACAACGGTCT	649	478	760	622
sgRNA12970	cca	CGCCATGTTTCCCCCGCTTT	1413	1016	1257	857
sgRNA12971	cca	TCCGTTACGCGTATTGCGCG	888	860	913	850
sgRNA12972	cca	GCTGCGCGTTATGCCCACCT	1198	1137	1396	1331
sgRNA12973	cca	TCGTATTGCCGATGAAACTC	612	590	624	637
sgRNA12974	cca	GATGCGCGAGATGACCCATG	775	1573	898	2066
sgRNA12975	cca	ATGCGCGAGATGACCCATGC	940	1235	897	1243
sgRNA12976	cca	GATGACCCATGCGGGTGAAC	617	946	624	929
sgRNA12977	cca	TGGAACACCTGACGCCTGAA	1290	1338	1507	1525
sgRNA12978	cca	GGAACACCTGACGCCTGAAC	1132	741	1060	750
sgRNA12979	cca	ACCTGACGCCTGAACGGGTA	866	652	965	858
sgRNA12980	cca	TGAACGGGTATGGAAAGAGA	1010	474	1086	631
sgRNA12981	cca	CCTCACCACCCGCAATCCAC	1016	701	1263	812
sgRNA12982	cca	CAATCCACAGGTGTTCTTCC	635	497	724	491
sgRNA12983	cca	TTCCAGGTACTGCGCGATTG	1098	570	1005	558
sgRNA12984	cca	CGCACTGCGCGTTTTATTCC	899	692	1001	889
sgRNA12985	cca	CCGGAAATTGACGCACTGTT	1097	1370	1228	1590
sgRNA12986	cca	GGCCCCTGCCAAGTGGCATC	761	757	917	951
sgRNA12987	cca	GTGGCATCCGGAAATCGATA	819	971	925	1141
sgRNA12988	cca	TACCTTAATGACGCTCTCAA	865	951	865	943
sgRNA12989	cca	GCAACTTTATGCCACGATCT	1232	1349	1440	1404
sgRNA12990	cca	TTATGCCACGATCTCGGTAA	842	665	942	771
sgRNA12991	cca	TATGCCACGATCTCGGTAAA	322	209	307	422
sgRNA12992	cca	GAACTCTGGCCGCGTCATCA	1317	969	1149	974
sgRNA12993	cca	TGGCCGCGTCATCATGGTCA	1011	717	1325	1044
sgRNA12994	cca	GCGTCATCATGGTCATGGCC	1284	1220	1386	1501
sgRNA12995	cca	TCATCATGGTCATGGCCCGG	739	1024	771	1166
sgRNA12996	cca	CATCATGGTCATGGCCCGGC	1124	933	1187	1051
sgRNA12997	cca	CCCGGCGGGTGTTAAGTTAG	729	480	817	580
sgRNA12998	cca	AATTCGCGATTTAGCCAGAC	760	533	701	507
sgRNA12999	cca	TCGCGATTTAGCCAGACTGG	715	1019	767	1188
sgRNA13000	cca	ACCAGCGAGGCTGACGTGCG	1328	818	1396	1029
sgRNA13001	cca	GCTGACGTGCGCGGCAGAAC	1183	700	1740	925
sgRNA13002	cca	CAGAACCGGTTTTGAATCAG	732	984	804	1190
sgRNA13003	cca	GAATCAGCGGACTACCCGCA	550	764	537	579
sgRNA13004	cca	CCGCTGGTTGCGCGAAGCCT	1117	1095	1257	1184
sgRNA13005	cca	GACAAAAGCCGTCGTTGAAG	1162	867	1248	1132
sgRNA13006	cca	ACAAAAGCCGTCGTTGAAGC	704	750	689	863
sgRNA13007	cca	GTCGTTGAAGCGGGATTTAA	866	693	837	833
sgRNA13008	cca	TGAAGCGGGATTTAAAGGTG	807	1189	796	1307
sgRNA13009	cca	TTCGCGAGGAGCTGACCCGA	728	987	820	861
sgRNA13010	cca	GCTGACCCGACGGCGGATTG	914	1423	966	1676
sgRNA13011	cca	TGCGGCGGTAGCCAGCTGGA	601	589	785	709
sgRNA13012	cca	CCCAAAGCCTGAATGAGTAT	799	340	782	391
sgRNA13013	cca	CCAAAGCCTGAATGAGTATT	679	875	714	927
sgRNA13014	tsaD	GAAACTTCCTGCGATGAAAC	1003	547	1023	699
sgRNA13015	tsaD	GCCATTTACGACGATGAAAA	423	770	539	1113
sgRNA13016	tsaD	AGCCAACCAATTGTATAGTC	884	760	983	848
sgRNA13017	tsaD	TAAAACCGTACCGTTGATCC	265	495	255	601
sgRNA13018	tsaD	AACCGTACCGTTGATCCAGG	649	808	784	851
sgRNA13019	tsaD	CAGGCGGCGCTAAAGGAGTC	1598	1075	1225	922
sgRNA13020	tsaD	GCTAAAGGAGTCTGGTTTAA	1110	480	1186	560
sgRNA13021	tsaD	GGCAAAAGACATTGATGCTG	862	1497	1069	1717
sgRNA13022	tsaD	GATGCTGTGGCCTATACCGC	954	948	1074	1196
sgRNA13023	tsaD	GTGGCCTATACCGCAGGCCC	1094	1279	1168	1503
sgRNA13024	tsaD	ACCGCAGGCCCTGGATTAGT	1152	749	1368	902
sgRNA13025	tsaD	GCTACTGGTTGGCGCGACCG	870	1029	870	1078
sgRNA13026	tsaD	CTACTGGTTGGCGCGACCGT	1241	822	1237	1100
sgRNA13027	tsaD	TACTGGTTGGCGCGACCGTG	1268	873	1329	1065
sgRNA13028	tsaD	GCGTTCTCTGGCGTTTGCCT	1045	531	1109	616
sgRNA13029	tsaD	GGCGTTTGCCTGGGACGTTC	1186	1118	1414	1405
sgRNA13030	tsaD	GGCGATCCCTGTACACCATA	1108	650	1278	802
sgRNA13031	tsaD	ATCCCTGTACACCATATGGA	763	858	746	974
sgRNA13032	tsaD	TCCCTGTACACCATATGGAA	555	647	619	792
sgRNA13033	tsaD	ACGCAGTTAATCAGCGTGAC	890	776	541	502
sgRNA13034	tsaD	TTAATCAGCGTGACTGGCAT	455	983	540	1084
sgRNA13035	tsaD	GAGTCTATCGATGATGCCGC	750	1354	777	1560
sgRNA13036	tsaD	CTGCTGGGGCTGGATTATCC	152	212	214	303
sgRNA13037	tsaD	TGGGGCTGGATTATCCTGGC	889	733	887	896
sgRNA13038	tsaD	CGGGCCGTTACTGTCGAAAA	612	666	732	775
sgRNA13039	tsaD	CTGTCGAAAATGGCGGCTCA	630	1021	669	1259
sgRNA13040	tsaD	ATGGCGGCTCAGGGTACTGC	983	988	1056	1163
sgRNA13041	tsaD	TGGCGGCTCAGGGTACTGCC	977	785	994	826
sgRNA13042	tsaD	GCGTCCGATGACCGACCGTC	1179	1613	1357	1929
sgRNA13043	tsaD	CGTCCGATGACCGACCGTCC	944	782	902	1188
sgRNA13044	tsaD	GTCCGATGACCGACCGTCCG	911	903	1064	1024
sgRNA13045	tsaD	CTCCGGCCTGAAAACCTTCG	625	347	235	131
sgRNA13046	tsaD	GCAAATACCATTCGTGACAA	909	1450	895	1762
sgRNA13047	tsaD	CGCTGATGATTAAGTGCAAG	1082	765	1106	885
sgRNA13048	tsaD	GCTGATGATTAAGTGCAAGC	401	726	394	901
sgRNA13049	tsaD	CAAGCGGGCGCTGGATCAGA	744	764	961	810
sgRNA13050	tsaD	AAGCGGGCGCTGGATCAGAC	932	918	1031	1322
sgRNA13051	tsaD	TCAGACGGGCTTTAAGCGAC	604	476	130	140
sgRNA13052	tsaD	GGGCTTTAAGCGACTGGTCA	514	970	490	1008
sgRNA13053	tsaD	AAGCGACTGGTCATGGCGGG	607	580	709	652
sgRNA13054	tsaD	GAGTGCTAACCGTACGTTAC	788	813	852	1108
sgRNA13055	tsaD	CCGTACGTTACGGGCGAAGC	1056	999	1119	1166
sgRNA13056	tsaD	CCGGAATTTTGTACTGATAA	529	389	656	447
sgRNA13057	tsaD	GGCGCGATGATCGCCTATGC	1389	1386	1493	1709
sgRNA13058	tsaD	TCGCCTATGCCGGAATGGTG	946	1070	1078	1264
sgRNA13059	tsaD	TACCGGCTGCGTAAAACTAT	200	223	235	121
sgRNA13060	tsaD	ACCGGCTGCGTAAAACTATT	245	478	254	641
sgRNA13061	tsaD	TGCGTAAAACTATTGGGTGC	937	918	1039	1097
sgRNA13062	dnaG	AAACAGTTTTACCACTGCTT	937	503	359	269
sgRNA13063	dnaG	TTTTACCACTGCTTTGGATG	550	741	521	821
sgRNA13064	dnaG	TGCTTTGGATGTGGCGCGCA	832	558	676	531
sgRNA13065	dnaG	CAAGCTCGAGTTCGTCGAAA	956	983	855	1186
sgRNA13066	dnaG	CGTCGAAACGGTCGAAGAGC	740	293	761	325
sgRNA13067	dnaG	GTGCCATTTGAAGCAGGCAG	988	836	1146	997
sgRNA13068	dnaG	GCAAACGCTTTATCAGTTGA	891	742	222	242
sgRNA13069	dnaG	ACGCTTTATCAGTTGATGGA	649	1183	648	1389
sgRNA13070	dnaG	AAAACGCGGATTAAGCCACG	384	253	343	229
sgRNA13071	dnaG	GTTATCGCTCGCTTTGCGAT	648	950	807	1060
sgRNA13072	dnaG	GCGATTGGTTTTGCGCCCCC	1181	1193	1407	1619
sgRNA13073	dnaG	GCTGGGACAACGTCCTGAAG	1149	952	1182	953
sgRNA13074	dnaG	GACAACGTCCTGAAGCGGTT	874	1666	739	1636
sgRNA13075	dnaG	AACGTCCTGAAGCGGTTTGG	1138	1063	1098	1085
sgRNA13076	dnaG	TCGCCAGTCATTGATTGATG	584	1182	453	955
sgRNA13077	dnaG	GCCAGTCATTGATTGATGCG	557	808	219	435
sgRNA13078	dnaG	GTTACGATCGTTTCCGCGAG	767	856	720	932
sgRNA13079	dnaG	TTACGATCGTTTCCGCGAGC	575	377	565	406
sgRNA13080	dnaG	TTCCCCATTCGCGATAAACG	639	254	500	200
sgRNA13081	dnaG	CCATTCGCGATAAACGCGGT	907	959	441	598
sgRNA13082	dnaG	CATTCGCGATAAACGCGGTC	707	419	599	451
sgRNA13083	dnaG	CGCGGTCGGGTGATTGGTTT	1109	1152	956	1159
sgRNA13084	dnaG	GGTCGGGTGATTGGTTTTGG	774	887	911	994
sgRNA13085	dnaG	CCCCAAATACCTGAACTCGC	647	782	643	745
sgRNA13086	dnaG	GAAACAGACATTTTCCATAA	670	448	636	502
sgRNA13087	dnaG	CGGTCTTTATGAAGCGCAGC	881	819	989	843
sgRNA13088	dnaG	TGAACCCAATCGTCTGCTTG	821	780	747	869
sgRNA13089	dnaG	AATCGTCTGCTTGTGGTCGA	1098	701	940	701
sgRNA13090	dnaG	GCTTGTGGTCGAAGGCTATA	1454	1089	1381	1057
sgRNA13091	dnaG	GGTCGAAGGCTATATGGACG	1144	912	981	971
sgRNA13092	dnaG	AATTACGCCGTTGCGTCGTT	920	1268	836	1066
sgRNA13093	dnaG	AATGTCATTTGCTGTTATGA	326	547	260	535
sgRNA13094	dnaG	CGCCTGGCGAGCGCTGGAAA	1283	1232	1065	1335
sgRNA13095	dnaG	GCGCTGCCTTACATGACAGA	1067	968	981	866
sgRNA13096	dnaG	CGCTTTATGTTTTTGCCTGA	537	820	611	982
sgRNA13097	dnaG	GACACGCTAGTACGAAAAGA	661	1089	623	1332
sgRNA13098	dnaG	AGAAGCGTTTGAAGCGCGGA	808	874	831	1012
sgRNA13099	dnaG	TTGATCTGAGTACCCCTGAC	864	680	672	487
sgRNA13100	dnaG	GCGCGCACGTTTGAGTACGC	677	1136	820	1057
sgRNA13101	dnaG	ACCATTGATATCGCAAGTGC	847	1120	328	610
sgRNA13102	dnaG	CCATTGATATCGCAAGTGCC	1258	749	657	490
sgRNA13103	dnaG	GCTGCGAATATATCTTCGTC	416	745	221	511
sgRNA13104	dnaG	TGAACGATTAATGCCAAAAG	650	616	564	587
sgRNA13105	dnaG	ATGCCAAAAGCGGCAGAGAG	964	739	830	923
sgRNA13106	dnaG	ACGACCATGCGTATACTTAT	273	311	224	281
sgRNA13107	dnaG	GCGTATACTTATAGGGTTGC	524	1113	492	980
sgRNA13108	dnaG	AAATCCAGAATTAGCGACGT	506	734	310	624
sgRNA13109	dnaG	ACTTGGCTTATTCAGAGAAC	452	657	308	656
sgRNA13110	dnaG	AACACTTGTCTCTCCCAGCC	515	523	499	578
sgRNA13111	dnaG	TCCCAGCCAGGTCTGACCAC	1237	776	495	420
sgRNA13112	dnaG	CCCAGCCAGGTCTGACCACC	1537	1050	589	479
sgRNA13113	dnaG	CAACTTTTAGAGCACTATCG	1122	917	388	381
sgRNA13114	dnaG	CCCTTGAAAAACTGTCGATG	827	448	355	304
sgRNA13115	dnaG	CCTTGAAAAACTGTCGATGT	467	1045	148	390
sgRNA13116	dnaG	TTCGCTGCTTGAACTGCGCC	1319	1595	679	957
sgRNA13117	dnaG	ATCGCTCGTGAGCGCACGCA	1041	1013	428	532
sgRNA13118	dnaG	GGAGCTCTGGACATTAAACC	1181	608	582	427
sgRNA13119	dnaG	CTGGACATTAAACCAGGAGC	524	733	368	675
sgRNA13120	dnaG	CTGGCGAAAAAGTGATTTAA	760	695	594	638
sgRNA13121	rpoD	ACTTCTTGTCACCCGTGGTA	1317	1018	396	402
sgRNA13122	rpoD	GTCACCCGTGGTAAGGAGCA	1100	1010	356	475
sgRNA13123	rpoD	AGGCTATCTGACCTATGCCG	522	892	441	852
sgRNA13124	rpoD	CATCCAAATGATCAACGACA	626	492	87	109
sgRNA13125	rpoD	ATCCAAATGATCAACGACAT	752	1125	38	82
sgRNA13126	rpoD	GATCAACGACATGGGCATTC	891	628	272	251
sgRNA13127	rpoD	CGACATGGGCATTCAGGTGA	821	859	294	382
sgRNA13128	rpoD	GGATGCCGATGATCTGATGC	1365	863	831	663
sgRNA13129	rpoD	GATGCTGGCTGAAAACACCG	901	791	776	669
sgRNA13130	rpoD	CGCGCAGGTGCTTTCCAGCG	1442	825	1422	851
sgRNA13131	rpoD	CCAGCGTGGAATCTGAAATC	762	1082	236	415
sgRNA13132	rpoD	AATCGGGCGCACGACTGACC	1162	1374	758	1073
sgRNA13133	rpoD	ACGCATGTACATGCGTGAAA	599	731	528	673
sgRNA13134	rpoD	CGCATGTACATGCGTGAAAT	634	1629	264	666
sgRNA13135	rpoD	ATCGCTAAGCGTATTGAAGA	1010	510	250	161
sgRNA13136	rpoD	TCGCTAAGCGTATTGAAGAC	1002	880	137	137
sgRNA13137	rpoD	GGAAGCGATCACCTATCTGC	1620	1637	1218	1499
sgRNA13138	rpoD	CGTCTGTCCGATCTGATCAC	1187	516	569	366
sgRNA13139	rpoD	CCCGAACGCAGAAGAAGATC	694	535	644	675
sgRNA13140	rpoD	GCACCTACCGCCACTCACGT	1415	1164	828	846
sgRNA13141	rpoD	CGTCGGTTCTGAGCTTTCCC	1316	646	1183	635
sgRNA13142	rpoD	ACTGGCTCGCGAAAAATTTG	498	348	425	335
sgRNA13143	rpoD	CGTGACACCATCAAAGCGAA	1065	940	853	821
sgRNA13144	rpoD	TCGCAGTCACGCTACCGCTC	904	926	851	1043
sgRNA13145	rpoD	GCCGAAGCAGTTTGACTACC	662	888	246	524
sgRNA13146	rpoD	CAACAGCATGCGCGTCATGA	1618	1913	664	956
sgRNA13147	rpoD	AACTTCATTACCCTGTTTAC	585	558	390	438
sgRNA13148	rpoD	CAGCGATACCTGGTTCAACG	917	794	365	477
sgRNA13149	rpoD	TGCGATGAACAAGCCGTGGT	968	1011	467	653
sgRNA13150	rpoD	ATCAACCGTCGTATGTCCAT	855	843	421	593
sgRNA13151	rpoD	GCTAAGAAATACACCAACCG	826	632	196	214
sgRNA13152	rpoD	TTCCTTGACCTGATTCAGGA	696	436	281	198
sgRNA13153	rpoD	CGCAACCTGGTGGATCCGTC	1531	1626	77	103
sgRNA13154	rpoD	GGCGATCACCCGCTCTATCG	1199	1022	66	56
sgRNA13155	rpoD	CACCCGCTCTATCGCGGATC	608	581	479	530
sgRNA13156	rpoD	GGCGCGCACCATCCGTATTC	1266	1056	352	456
sgRNA13157	rpoD	TCGCCAGATGCTGCAAGAGA	1059	1221	147	206
sgRNA13158	rpoD	CGCCAGATGCTGCAAGAGAT	1176	1432	235	402
sgRNA13159	rpoD	CGCCAAAGAGCCAATCTCCA	1308	1307	564	789
sgRNA13160	rpoD	ATCTCCATGGAAACGCCGAT	728	641	376	401
sgRNA13161	rpoD	GCATCTGGGGGATTTCATCG	954	647	368	348
sgRNA13162	rpoD	TATCCGTCAGATCGAAGCGA	538	852	50	124
sgRNA13163	rpoD	TAGCTTCCTGGACGATTAAT	633	857	324	597
sgRNA13164	rpoD	TTCCTGGACGATTAATCGGT	1146	454	489	218
sgRNA13165	rpoD	TGGACGATTAATCGGTAGGC	644	642	576	647
sgRNA13166	ebgA	AGCCTGTTTCTGCCCTTAAG	969	896	1129	999
sgRNA13167	ebgA	TTCTGCCCTTAAGCGGTCAG	624	928	633	1023
sgRNA13168	ebgA	AGCCTTCACCTCTGAGTTAA	639	563	642	685
sgRNA13169	ebgA	CCTCTGAGTTAATGGCTGAC	402	950	405	1040
sgRNA13170	ebgA	CTCTGAGTTAATGGCTGACT	603	482	576	537
sgRNA13171	ebgA	TCTGAGTTAATGGCTGACTG	853	957	873	1035
sgRNA13172	ebgA	CGTCCCCGCCATGTGGCAAA	1163	1319	1354	1690
sgRNA13173	ebgA	CCCGCCATGTGGCAAATGGA	545	961	604	1204
sgRNA13174	ebgA	AAACTGCAATATACCGACGA	755	642	919	806
sgRNA13175	ebgA	TTTTCACCCTCAGCGACGGC	722	644	784	797
sgRNA13176	ebgA	CAGACGCTGATTAAATTTGA	920	578	1075	699
sgRNA13177	ebgA	TCAGTATGTGGGTTTCAGCA	818	593	507	396
sgRNA13178	ebgA	ATCAGCGCGATGGTTAAAAC	647	731	738	953
sgRNA13179	ebgA	TGTGCGCGTGATGCAGTGGG	2008	1890	2291	2443
sgRNA13180	ebgA	GTGGGCGGACTCTACCTACG	1038	923	1471	1070
sgRNA13181	ebgA	CTCTACCTACGTGGAAGACC	463	763	532	817
sgRNA13182	ebgA	CCAGGATATGTGGTGGTCAG	1217	1077	1200	1314
sgRNA13183	ebgA	GATCTTCCGCGATGTTTATC	813	873	935	1018
sgRNA13184	ebgA	TTCCGCGATGTTTATCTGGT	946	986	1032	1027
sgRNA13185	ebgA	TGCCACGCTTTCCTGCGAAG	1242	1067	1249	1146
sgRNA13186	ebgA	CTCCCCTGTCGTCACGACGC	1107	743	1212	902
sgRNA13187	ebgA	CCTGTTTGATGGCGAACGCG	1592	893	1698	1127
sgRNA13188	ebgA	CAGCAGCGCCATTGATCATT	1163	1477	1289	1532
sgRNA13189	ebgA	ATCCCCTTATCTTTACCATC	600	828	565	891
sgRNA13190	ebgA	AGACGCCAACGGCAACGTTC	946	546	1112	597
sgRNA13191	ebgA	AAGTGCGCGACGGTCTGTTC	966	1289	1063	1455
sgRNA13192	ebgA	AACCGTTATGTGATGCTGCA	889	536	1018	650
sgRNA13193	ebgA	CACGACAACGATCATCGCAA	1388	1075	1515	1227
sgRNA13194	ebgA	CATCGCAAAGGCCGCGCCGT	1237	859	1542	995
sgRNA13195	ebgA	TACGAACTGTGTGATATCTA	164	643	159	754
sgRNA13196	ebgA	GAAACCGACGTCGAATCGCA	838	1250	916	1412
sgRNA13197	ebgA	TCGCACGGCTTTGCTAATGT	1364	693	1533	1018
sgRNA13198	ebgA	TATTACCGACGATCCGCAGT	667	862	791	1163
sgRNA13199	ebgA	ACCATCCGTCGATCATCATC	1254	1006	1274	1300
sgRNA13200	ebgA	CTGGGCAATGAATCCGGCTA	674	640	769	897
sgRNA13201	ebgA	CATCCGCGCGATGTACCATG	1694	1121	1773	1412
sgRNA13202	ebgA	GTACCATGCGGCGAAAGCGC	1102	817	1227	1024
sgRNA13203	ebgA	GTGCCGCTGATGAATGAGTT	1153	1072	1214	1211
sgRNA13204	ebgA	TATGCTCATGCGATGGGGAA	680	419	629	525
sgRNA13205	ebgA	TCATGCGATGGGGAACGGAC	528	563	516	658
sgRNA13206	ebgA	CATGCGATGGGGAACGGACC	951	800	1154	992
sgRNA13207	ebgA	GCATTCAGGGTCATTATGTC	308	379	302	408
sgRNA13208	ebgA	CATTCAGGGTCATTATGTCT	1157	864	1121	1007
sgRNA13209	ebgA	AGGGTCATTATGTCTGGGAG	963	478	1177	559
sgRNA13210	ebgA	GTCTGGGAGTGGTGCGACCA	784	519	887	633
sgRNA13211	ebgA	TCTGGGAGTGGTGCGACCAC	650	716	831	831
sgRNA13212	ebgA	CGACCACGGGATCCAGGCAC	627	525	827	703
sgRNA13213	ebgA	AGGACGACCACGGCAATGTC	832	805	943	914
sgRNA13214	ebgA	GGCAATGTCTGGTATAAATT	877	890	1108	2101
sgRNA13215	ebgA	AATGTCTGGTATAAATTCGG	668	429	694	545
sgRNA13216	ebgA	AACTATAACTTCTGTCTTGA	608	589	672	673
sgRNA13217	ebgA	GATCTATTCCGATCAGACGC	782	667	945	880
sgRNA13218	ebgA	ATCTATTCCGATCAGACGCC	761	623	779	753
sgRNA13219	ebgA	TTCCGATCAGACGCCGGGAC	602	649	611	795
sgRNA13220	ebgA	TCCGATCAGACGCCGGGACC	864	732	907	737
sgRNA13221	ebgA	GGGCCTGAAAGAGTACAAAC	890	523	1165	657
sgRNA13222	ebgA	GTACAAACAGGTTATCGCGC	1196	1192	1369	1143
sgRNA13223	ebgA	CGCCGGTAAAAATCCACGCG	763	925	825	1052
sgRNA13224	ebgA	GCCGGTAAAAATCCACGCGC	602	638	736	692
sgRNA13225	ebgA	CACGCGCGGGATCTGACTCG	768	839	840	1078
sgRNA13226	ebgA	TGACTACACCCTGCACGCAG	1112	1514	1384	1652
sgRNA13227	ebgA	CGAAGCGTTCCTCAACATTA	1103	1024	996	1391
sgRNA13228	ebgA	CGCACCCGCTACAGCGAAGC	988	318	1032	370
sgRNA13229	ebgA	CACTTATCAGTTCCCGCTGA	638	526	625	496
sgRNA13230	ebgA	TAATGCGCGTCCGCTGACGC	676	1132	665	1124
sgRNA13231	ebgA	ATCACCTTCTCAAAAATGAG	659	336	712	333
sgRNA13232	ebgA	TGGCAAACCGACATCCTGGC	780	815	975	913
sgRNA13233	ebgA	CCGACATCCTGGCAGGTGAA	1022	940	1098	1053
sgRNA13234	ebgA	AACCACAAGCAGGAGTACGA	327	1003	363	1282
sgRNA13235	ebgA	ACCACAAGCAGGAGTACGAA	966	1094	1213	1326
sgRNA13236	ebgA	AGCAGGAGTACGAAGGGCTG	832	897	752	1124
sgRNA13237	ebgA	GAATCATTTGCAGATCATGC	641	403	793	501
sgRNA13238	ebgA	TTTGCCGTAGAACAGAGCGA	963	816	1051	917
sgRNA13239	ebgA	CCGCACAGTTATTGCCCCGC	901	1225	985	1282
sgRNA13240	ebgA	GCCCCGCCGGTGTTTGACTT	627	391	583	412
sgRNA13241	ebgA	CCCCGCCGGTGTTTGACTTC	514	1043	604	1255
sgRNA13242	ebgA	GGATGCGCTGCACCTACATC	838	980	1032	1152
sgRNA13243	ebgA	ATCTGGCGCATCGCTGCCGA	724	622	823	591
sgRNA13244	ebgA	GCGCTTTCCGGCGAGCGTTA	678	825	719	996
sgRNA13245	ebgA	CCGCACATCATTCCGTGCAT	695	417	494	494
sgRNA13246	ebgA	TCCGTGCATCGGTTTCACCA	609	589	565	785
sgRNA13247	ebgA	CCGTGCATCGGTTTCACCAT	940	1091	1206	1259
sgRNA13248	ebgA	GGTTTCACCATGGGAATTAA	566	973	651	1083
sgRNA13249	ebgA	TAACGGCGAATACGATCAGG	435	755	503	916
sgRNA13250	ebgA	TACGATCAGGTGGCGTATTA	628	502	686	778
sgRNA13251	ebgA	GGCGTATTACGGTCGTGGAC	1034	972	1176	1134
sgRNA13252	ebgA	GCGTATTACGGTCGTGGACC	875	685	941	737
sgRNA13253	ebgA	AAACTACGCCGACAGCCAGC	1016	539	1221	590
sgRNA13254	ebgA	AGGCTAACATCATCGATATC	972	1338	1005	1623
sgRNA13255	ebgA	TATCCCTTCCCGCAGAACAA	528	930	694	1029
sgRNA13256	ebgA	GTAACCGTCAGCATGTCCGC	1891	1985	2105	2312
sgRNA13257	ebgA	CCGTCAGCATGTCCGCTGGA	935	1036	1166	1262
sgRNA13258	ebgA	CTGACTAACCGCCACGGTAA	574	657	577	816
sgRNA13259	ebgA	CCGCCACGGTAACGGTCTGC	1256	1122	1599	1467
sgRNA13260	ebgA	CAGCGCCTGGCACTATACCC	935	884	1093	1071
sgRNA13261	ebgA	AACCTCGATCACCAGCTGCT	292	452	340	520
sgRNA13262	ebgA	GATCACCAGCTGCTTGGCCT	1142	641	1467	778
sgRNA13263	ebgA	TTGGCCTCGGCTCCAACTCC	1079	1140	1365	1251
sgRNA13264	ebgA	TGGCCTCGGCTCCAACTCCT	626	834	700	794
sgRNA13265	ebgA	GGCCTCGGCTCCAACTCCTG	1307	857	1304	966
sgRNA13266	ebgA	CTCCAACTCCTGGGGCAGCG	718	535	751	677
sgRNA13267	ebgA	GCAGCGAGGTGCTGGACTCC	1351	1544	1631	1828
sgRNA13268	ebgA	CTACGGCTTTACGTTGCTGC	967	747	1094	817
sgRNA13269	ebgA	AGAAGCTACCGCGCAAAGCC	789	869	889	1031
sgRNA13270	ebgA	AGCCTGGCGTCGTATGAGTT	750	750	907	899
sgRNA13271	ebgA	GCGTCGTATGAGTTCGGCGC	1173	1163	1326	1382
sgRNA13272	ebgA	CGTCGTATGAGTTCGGCGCA	1209	803	1298	963
sgRNA13273	fadH	CTGTTCGCCCCGCTGGATTT	667	996	836	1166
sgRNA13274	fadH	GGGCTCAATGCACACCGGGC	1181	616	1317	631
sgRNA13275	fadH	CTCAATGCACACCGGGCTGG	1115	895	1186	1103
sgRNA13276	fadH	CACCGGGCTGGAGGAATACC	728	960	863	1309
sgRNA13277	fadH	GGGCTGGAGGAATACCCGGA	1067	786	1326	982
sgRNA13278	fadH	AATACCCGGACGGTGCCGAG	499	326	662	391
sgRNA13279	fadH	TATGCCGAACGCGCCCGTCA	1050	1542	1064	1647
sgRNA13280	fadH	GGCGTGGCGCTGATTGTCAG	1016	1235	1142	1509
sgRNA13281	fadH	GGCATTGCACCAGATTTAAC	474	694	474	713
sgRNA13282	fadH	TTAACAGGCGTTGGCATGGA	1187	996	1110	1224
sgRNA13283	fadH	ACAGGCGTTGGCATGGAAGG	1511	941	1649	1163
sgRNA13284	fadH	CATTACCGAAGCGGTACATC	689	950	1017	1317
sgRNA13285	fadH	ACCGAAGCGGTACATCAGGA	1149	649	1333	694
sgRNA13286	fadH	GCCCTGCAAATTTTGCATAC	457	420	484	593
sgRNA13287	fadH	CCCTGCAAATTTTGCATACC	862	790	992	893
sgRNA13288	fadH	CTACAGCTACCAACCGCATC	1386	1383	1793	1579
sgRNA13289	fadH	GCGCGGGAGGCAGGATACGA	851	1177	925	1416
sgRNA13290	fadH	GGCAGGATACGACGGTGTAG	1231	1039	1361	1230
sgRNA13291	fadH	CCAATCAGCGTAGTGACCAG	1343	1427	1415	1676
sgRNA13292	fadH	CAATCAGCGTAGTGACCAGT	727	763	675	806
sgRNA13293	fadH	AATCAGCGTAGTGACCAGTG	1290	1417	1421	1641
sgRNA13294	fadH	CAGCGTAGTGACCAGTGGGG	1573	961	1601	1040
sgRNA13295	fadH	GGGGCGGCGATTACCGCAAC	956	1377	999	1436
sgRNA13296	fadH	TGCCGTAGAAGTAGTGCGTG	1198	1187	1459	1364
sgRNA13297	fadH	CCGACTGTCGATGCTCGACC	561	735	672	821
sgRNA13298	fadH	CTCGACCTGGTCGAAGACGG	883	673	847	817
sgRNA13299	fadH	TTTTGCCGAAACGGTAGAGC	269	191	137	75
sgRNA13300	fadH	GCTGGCGCAGGCCATTGAAG	1127	1519	1170	1579
sgRNA13301	fadH	GGCGCAGGCCATTGAAGCGG	1326	948	1590	1086
sgRNA13302	fadH	GCGCAGGCCATTGAAGCGGC	1350	1400	1464	1444
sgRNA13303	fadH	GGCGCGACCATTATCAACAC	516	636	591	743
sgRNA13304	fadH	TTATCAACACCGGCATTGGC	778	844	1189	1347
sgRNA13305	fadH	TGCCGCGCGGCGCATTTAGC	643	619	667	745
sgRNA13306	fadH	GCCGCGCGGCGCATTTAGCT	593	831	736	992
sgRNA13307	fadH	TGGGTCACGCGCAAACTGAA	1041	895	1111	1137
sgRNA13308	fadH	TGCCGCTGGTAACCACCAAC	913	919	1098	1180
sgRNA13309	fadH	GCCGACGATATTCTCTCGCG	1016	594	1299	748
sgRNA13310	fadH	CTCGCGCGGCGATGCCGATA	758	1662	904	1864
sgRNA13311	fadH	CGATGCCGATATGGTATCGA	1089	752	1145	868
sgRNA13312	fadH	GCTGCTGTCAAAAGCGCAAT	886	1096	948	1327
sgRNA13313	fadH	CTGCTGTCAAAAGCGCAATC	700	494	857	568
sgRNA13314	fadH	CACTTGTATTGGCTGCAATC	969	713	842	770
sgRNA13315	fadH	TGTCTCGATCAAATCTTCGT	739	887	910	1078
sgRNA13316	fadH	TGGCAAAGTCACCTCGTGCC	579	668	778	892
sgRNA13317	fadH	CGCCGTGCAGAAAAAAAATC	504	482	594	593
sgRNA13318	fadH	AAATCTGGCGGTGGTCGGTG	775	1038	924	1182
sgRNA13319	fadH	TGGTCGGTGCGGGACCTGCT	901	1114	977	1180
sgRNA13320	fadH	GGCGTTTGCCATTAACGCGG	770	658	871	747
sgRNA13321	fadH	CCATTAACGCGGCGGCGCGT	1411	1467	1354	1481
sgRNA13322	fadH	TTTGACGCTCATAGCGAGAT	524	643	588	739
sgRNA13323	fadH	GACGCTCATAGCGAGATTGG	774	996	800	1127
sgRNA13324	fadH	ACGCTCATAGCGAGATTGGC	577	812	674	880
sgRNA13325	fadH	AAACGCTGCGCTATTACCGC	1431	1033	1484	1273
sgRNA13326	fadH	CCGCCGGATGATCGAAGTGA	653	1120	695	1406
sgRNA13327	fadH	CGCCGGATGATCGAAGTGAC	958	595	1046	794
sgRNA13328	fadH	AAAACTCAATCACACCGTGA	361	547	440	685
sgRNA13329	fadH	ACTCAATCACACCGTGACGG	418	1145	421	1367
sgRNA13330	fadH	CGTGACGGCGGATCAGTTAC	769	203	856	289
sgRNA13331	fadH	CGACGGGATCGATCATCCGA	984	831	1244	1028
sgRNA13332	fadH	CTGCGCGACAAAGCGCCGGT	711	814	795	891
sgRNA13333	fadH	GGCAACAAAGTTGCCATCAT	465	409	547	471
sgRNA13334	fadH	GTTGCCATCATCGGTTGTGG	1515	1109	1570	1407
sgRNA13335	fadH	TTGCCATCATCGGTTGTGGC	656	557	825	687
sgRNA13336	fadH	TGGCGGGATTGGTTTTGATA	1038	1021	1408	1398
sgRNA13337	fadH	GGCGATGTATTTAAGTCAGC	748	588	917	572
sgRNA13338	fadH	GCGATGTATTTAAGTCAGCC	694	723	855	794
sgRNA13339	fadH	CCACCAGCCAGAATATCGCC	749	737	800	804
sgRNA13340	fadH	TCGCCGGGTTCTGTAATGAA	910	460	1160	461
sgRNA13341	fadH	CGCCGGGTTCTGTAATGAAT	839	745	1020	876
sgRNA13342	fadH	CCGGGTTCTGTAATGAATGG	584	432	691	478
sgRNA13343	fadH	GATCGACAGTAGCCTACAAC	821	1140	897	1228
sgRNA13344	fadH	GACAGTAGCCTACAACAGGC	503	389	550	412
sgRNA13345	fadH	AGTAGCCTACAACAGGCTGG	957	413	991	474
sgRNA13346	fadH	GGCTGGTGGCTTAAGCCCGC	812	1226	878	1257
sgRNA13347	fadH	GCTGGTGGCTTAAGCCCGCA	897	921	855	1061
sgRNA13348	fadH	TGCAGATCCCCCGTAGCCCA	722	1436	443	955
sgRNA13349	fadH	CAGCGCAAAGCCAGCAAACC	1312	913	163	246
sgRNA13350	fadH	CAAAGCCAGCAAACCAGGAC	913	751	1135	909
sgRNA13351	fadH	AAAGCCAGCAAACCAGGACA	679	979	893	1247
sgRNA13352	fadH	AAGCCAGCAAACCAGGACAG	1127	1083	1288	1148
sgRNA13353	fadH	AGCAAACCAGGACAGGGGTT	456	342	631	375
sgRNA13354	fadH	ATCGCACCACCCTGCTCTCG	1257	713	1430	849
sgRNA13355	fadH	TCGCACCACCCTGCTCTCGC	1238	1210	1353	1450
sgRNA13356	fadH	TATCAGAAGATTGACGATGA	937	730	1039	857
sgRNA13357	fadH	ATCAGAAGATTGACGATGAC	527	516	625	575
sgRNA13358	fadH	TGACGATGACGGGCTGCATG	908	1551	1131	1791
sgRNA13359	fadH	GGGCTGCATGTGGTGATCAA	1175	1219	1388	1592
sgRNA13360	fadH	CGAAACGCAGGTATTAGCAG	609	894	597	1005
sgRNA13361	fadH	GACAATGTGGTGATCTGCGC	1248	700	1285	850
sgRNA13362	fadH	GCGCAACCGCTGATTGATAG	1049	569	1155	774
sgRNA13363	fadH	CGCAACCGCTGATTGATAGC	414	652	432	833
sgRNA13364	fadH	GCTGATTGATAGCGGGAAAA	712	420	755	490
sgRNA13365	fadH	AAAACGGTGCATTTAATTGG	441	383	415	431
sgRNA13366	fadH	TGGCGGCTGCGATGTGGCTA	1281	1350	1506	1656
sgRNA13367	fadH	GCACGACGGGCAATTGCCCA	649	865	697	1144
sgRNA13368	fadH	GGGCAATTGCCCAGGGAACA	1046	721	1269	755
sgRNA13369	fadH	AATTGCCCAGGGAACACGGC	1012	937	1275	1182
sgRNA13370	fadH	TAAATCGTTATTTGAAGCGC	710	476	742	599
sgRNA13371	uxaA	ATACATCAAGATCCATGCGC	1045	1021	1061	1233
sgRNA13372	uxaA	GCTTTAGCAGATTTGGCTGA	632	754	658	704
sgRNA13373	uxaA	CTGCGCCAGGATGTTGCTCG	1182	1042	1166	1212
sgRNA13374	uxaA	TGGACATAAATTTGCGTTAA	1031	554	1158	623
sgRNA13375	uxaA	GTTAACGGATATCGCAAAAG	433	500	500	536
sgRNA13376	uxaA	GCCGATTGGTTATGCATTGG	858	889	884	923
sgRNA13377	uxaA	TTATGCATTGGCGGATATTG	1219	1291	718	1028
sgRNA13378	uxaA	GCATTGGCGGATATTGCGGC	835	555	861	524
sgRNA13379	uxaA	TCAGGATCTGCCTGCGCAAG	1822	1065	2037	1244
sgRNA13380	uxaA	CAGATCTATCGTCGCGCTAA	740	538	793	551
sgRNA13381	uxaA	CGTCGCGCTAACGGCGATGT	705	738	706	915
sgRNA13382	uxaA	GCTGTGGATCCTGCCAACCG	1315	1556	1400	1737
sgRNA13383	uxaA	CCAACCGTGGGCTGTGTCAA	654	744	716	849
sgRNA13384	uxaA	AACAACGCCGAAGGTACTGA	615	939	775	1230
sgRNA13385	uxaA	TTCCTCTTCAGCCACACCTA	623	753	589	753
sgRNA13386	uxaA	CACCTACGGCTGCTCACAGC	1177	783	1262	895
sgRNA13387	uxaA	ACCTACGGCTGCTCACAGCT	974	657	992	736
sgRNA13388	uxaA	CCGCACCATGCTGCAAAACA	1148	1080	1287	1220
sgRNA13389	uxaA	GCAGTGCTGGTGATTGGTCT	964	1401	1000	1776
sgRNA13390	uxaA	TCTGGGCTGTGAAAACAACC	335	449	363	547
sgRNA13391	uxaA	TGCCGCATTCCGTGAAACGC	734	1494	845	1622
sgRNA13392	uxaA	GCCGCATTCCGTGAAACGCT	1066	1036	1237	1336
sgRNA13393	uxaA	TTTCATGATCTGCCAACAGC	519	677	548	771
sgRNA13394	uxaA	CGCAACGATAAACGCGAGCC	1149	1153	1328	1347
sgRNA13395	uxaA	AAACTCAGCGAACTGAAGTT	255	547	295	601
sgRNA13396	uxaA	CAGCGAACTGAAGTTTGGTC	1006	1016	1105	1205
sgRNA13397	uxaA	TATTACTGCTAACCCGATGC	673	881	653	995
sgRNA13398	uxaA	ATTACTGCTAACCCGATGCT	479	149	556	211
sgRNA13399	uxaA	TTACTGCTAACCCGATGCTG	905	803	831	767
sgRNA13400	uxaA	TCTGACTACGTGATTGCTAA	1040	878	1056	1005
sgRNA13401	uxaA	GACTACGTGATTGCTAACGG	965	1154	1019	1303
sgRNA13402	uxaA	ACCGAAGTGCCGGAGATGTT	839	1179	922	1564
sgRNA13403	uxaA	TGGCGCAGAGCAGTTGCTGA	1753	1620	1915	1984
sgRNA13404	uxaA	GATCTATGAAAACCCATCGC	420	388	451	331
sgRNA13405	uxaA	TCTATGAAAACCCATCGCCG	485	547	463	659
sgRNA13406	uxaA	CCCATCGCCGGGGAACAAAG	292	557	373	651
sgRNA13407	uxaA	CCATCGCCGGGGAACAAAGC	839	595	972	504
sgRNA13408	uxaA	TCGCCGGGGAACAAAGCGGG	564	575	616	535
sgRNA13409	uxaA	ACGCTGGAAGACAAATCACT	558	615	579	706
sgRNA13410	uxaA	ACTTGGCTGTACCCAGAAAG	273	442	289	445
sgRNA13411	uxaA	CTTGGCTGTACCCAGAAAGC	645	855	678	919
sgRNA13412	uxaA	GAAAGCGGGTTCCAGCGTCG	591	1119	673	1272
sgRNA13413	uxaA	GGCGAGCGTCTGAAAACGCC	818	738	954	748
sgRNA13414	uxaA	GCGAGCGTCTGAAAACGCCA	699	437	840	486
sgRNA13415	uxaA	GCTGAACTTGTTAAGTGCGC	728	757	733	946
sgRNA13416	uxaA	CTGAACTTGTTAAGTGCGCC	1024	1439	1070	1633
sgRNA13417	uxaA	GTGCTGTTCAGTACTGGTCG	1414	1044	1383	1214
sgRNA13418	uxaA	GGTCGTGGCACGCCGTATGG	1857	1541	1958	1725
sgRNA13419	uxaA	AATCGCCACCAACAGTGAAC	1117	762	1245	968
sgRNA13420	uxaA	CGCCACCAACAGTGAACTGG	783	1365	918	1471
sgRNA13421	uxaA	ACACTGGATCGACTTTGACG	846	1191	903	1339
sgRNA13422	uxaA	CACTGGATCGACTTTGACGC	915	1318	1037	1481
sgRNA13423	uxaA	GACGCGGGTCAGTTGATCCA	830	466	931	606
sgRNA13424	uxaA	ACCATCGTTGAGTTTGCCAA	636	561	729	731
sgRNA13425	uxaA	GCGTAACGACTTCCGCGAAC	979	679	1064	658
sgRNA13426	uxaA	GAACTGGCGATCTTCAAAAG	496	678	490	784
sgRNA13427	yhaO	CATTGCAGACGCTTCGACCC	847	1504	1003	1985
sgRNA13428	yhaO	TGCAGACGCTTCGACCCCGG	657	782	802	944
sgRNA13429	yhaO	AAATTCGACAGTACTGACAC	347	387	350	435
sgRNA13430	yhaO	TCGACAGTACTGACACCGGC	950	729	885	811
sgRNA13431	yhaO	CGACAGTACTGACACCGGCT	1207	549	1230	582
sgRNA13432	yhaO	GGCTGGGTGATTATGAGTAT	709	925	738	987
sgRNA13433	yhaO	GCTGGGTGATTATGAGTATC	867	753	874	919
sgRNA13434	yhaO	TCGGGATGGCGATTGGCGCG	1038	1329	1141	1453
sgRNA13435	yhaO	CGCGGGGATTGTTTTTCTCC	738	526	738	747
sgRNA13436	yhaO	CCCGGTGCAGGTCGGTTTGA	742	552	892	588
sgRNA13437	yhaO	CCGGTGCAGGTCGGTTTGAT	1181	477	1202	491
sgRNA13438	yhaO	GGTCGGTTTGATGGGATTGT	1084	1433	1193	1714
sgRNA13439	yhaO	CTCATCGGTGATTGGTTACC	834	1147	921	1298
sgRNA13440	yhaO	GCGATTGTTTATTAATACGC	653	338	601	436
sgRNA13441	yhaO	GATTACCCGAGCGTCATTAG	660	1001	806	1206
sgRNA13442	yhaO	AGCGTCATTAGCGGTTATTT	1123	678	1201	809
sgRNA13443	yhaO	GCGGTTATTTAGGTAAAAAC	429	683	463	810
sgRNA13444	yhaO	AAAAACTGGGGCATCCTGTT	560	534	527	611
sgRNA13445	yhaO	TGCGCTCTATTTCGTAATGC	757	618	901	751
sgRNA13446	yhaO	ATTTCGTAATGCTGGTGATT	557	799	528	846
sgRNA13447	yhaO	GCTTCCTACCTGCATACCTT	1208	978	1300	1227
sgRNA13448	yhaO	CCTGCATACCTTCGGCGTGA	609	715	701	861
sgRNA13449	yhaO	ATACCTTCGGCGTGACGGAA	564	1208	611	1286
sgRNA13450	yhaO	CTGTCAGACAGTCCCTTTTA	625	769	657	911
sgRNA13451	yhaO	TCTGGTACTGATTTGCATTC	729	559	867	734
sgRNA13452	yhaO	GGTACTGATTTGCATTCTGG	775	447	811	503
sgRNA13453	yhaO	ATTCAAAATTTCGACCGGCA	227	208	279	245
sgRNA13454	yhaO	GCGTGTCGATGGTGGGAATG	1423	1492	1601	1690
sgRNA13455	yhaO	GTCGGTTCGCTACCGCCGCT	561	1067	625	1066
sgRNA13456	yhaO	TCGGTTCGCTACCGCCGCTG	1043	455	1355	604
sgRNA13457	yhaO	TATCCAGACGTTAAGTCCGA	1161	977	1270	1021
sgRNA13458	yhaO	GCGGGAAAAATCAATTGAAG	557	360	589	357
sgRNA13459	yhaO	TGGCGCGGCATAAAGCATTG	1130	1050	1232	1177
sgRNA13460	yhaO	CTACGCCGTGTCGTTCACGC	1274	1637	1272	1729
sgRNA13461	yhaO	ATTGCCGCACAGTTTATTAG	635	729	658	862
sgRNA13462	yhaO	TTAGCGGTGACGGCGCAGCG	1255	783	1166	913
sgRNA13463	yhaO	GCATTCTTTGGCGTCTATTT	399	564	490	651
sgRNA13464	yhaO	GGCTTTCGCGAAGCAACGCA	892	645	1038	762
sgRNA13465	yhaO	GCTTTCGCGAAGCAACGCAA	756	525	651	572
sgRNA13466	yhaO	AACGAAAATCTCGTTCAGCG	385	287	463	286
sgRNA13467	yhaO	TCTATCTGTAGCCCGATTTT	536	529	573	621
sgRNA13468	yhaO	AGCCCGATTTTCGGCATGGT	1140	966	1304	1161
sgRNA13469	yhaO	GCCCGATTTTCGGCATGGTA	552	1217	645	1213
sgRNA13470	yhaO	CCAGCATTGCACAAATACAA	662	485	691	558
sgRNA13471	yhaO	CAGCATTGCACAAATACAAA	642	654	680	706
sgRNA13472	yhaO	CTGTACCTGATTATCGTCAC	871	764	916	960
sgRNA13473	yhaO	GCTGTGTGTTTCTCCGTTCC	1028	724	1120	837
sgRNA13474	tdcR	TCAACTTTTTCTCTTCTGAC	888	762	930	909
sgRNA13475	yraQ	GACTGGTCAGTCTTCATCTC	245	652	245	777
sgRNA13476	yraQ	TGGTCAGTCTTCATCTCAGG	949	1256	915	1451
sgRNA13477	yraQ	AGGCGGCAACGCCCATTCAG	1413	625	1462	772
sgRNA13478	yraQ	CGGCAACGCCCATTCAGTGG	995	860	916	889
sgRNA13479	yraQ	TCGTTGTCATTGCCGGTCTC	545	652	639	745
sgRNA13480	yraQ	CCGGTCTCTGGTATGTGAAA	861	498	880	595
sgRNA13481	yraQ	CGGTCTCTGGTATGTGAAAT	758	1044	765	1239
sgRNA13482	yraQ	GCTGCCGAAACCCACAGTAT	835	873	898	1266
sgRNA13483	yraQ	TAAATCTATCCTTGCGCAGG	648	964	645	1179
sgRNA13484	yraQ	CGCAGGCGGATGCTAACCCA	691	1167	851	1269
sgRNA13485	yraQ	GGCGGATGCTAACCCATGGC	731	1447	850	1617
sgRNA13486	yraQ	GGATGCTAACCCATGGCAGG	1322	968	1238	1251
sgRNA13487	yraQ	TAACCCATGGCAGGCGGCGT	951	716	998	828
sgRNA13488	yraQ	CGCGATGATCTATTTCCTCG	783	661	848	777
sgRNA13489	yraQ	TGATCTATTTCCTCGCGGTA	445	474	435	495
sgRNA13490	yraQ	TTTCCTCGCGGTATGGAAAG	723	588	822	671
sgRNA13491	yraQ	CCTCGCGGTATGGAAAGCGG	653	793	858	956
sgRNA13492	yraQ	GATCCTCGGTTCGTTGATTC	685	609	682	741
sgRNA13493	yraQ	AGGTGCTGATCCCGCGTGAC	970	1374	1069	1706
sgRNA13494	yraQ	GACTGGTTGTTGCGTACGCT	1149	1046	1394	1171
sgRNA13495	yraQ	ACTGGTTGTTGCGTACGCTT	832	519	813	630
sgRNA13496	yraQ	CGCTTTCGCGGCACGCTGCT	1224	1533	1163	1598
sgRNA13497	yraQ	GGAACGCTGTTTTCGTTGCC	740	931	782	1011
sgRNA13498	yraQ	GTGTACCTGCTGTGCGGCTC	840	662	872	597
sgRNA13499	yraQ	GGCGGGAATGCGTCGCCAAC	879	927	1213	1163
sgRNA13500	yraQ	GCGTCGCCAACAGGTGTCGA	1196	1009	1329	1309
sgRNA13501	yraQ	CGTCGCCAACAGGTGTCGAT	818	1214	998	1560
sgRNA13502	yraQ	CGCCAACAGGTGTCGATGGG	1462	975	1465	1018
sgRNA13503	yraQ	TGGGCGGTGCGCTGGCATTC	1497	1151	1678	1701
sgRNA13504	yraQ	GGTGCGCTGGCATTCTGGAT	1372	1167	1498	1102
sgRNA13505	yraQ	GGGCAATCCGGTGTTAAACC	996	1512	1093	1778
sgRNA13506	yraQ	ATGGGCTTTGTCCTCGGCTG	1426	1121	1756	1435
sgRNA13507	yraQ	TGTCCTCGGCTGGGGTTTTG	955	1116	950	1119
sgRNA13508	yraQ	TTTTGCGGCGATTCGTCTGG	755	914	964	1011
sgRNA13509	yraQ	GCGGCGATTCGTCTGGTGGC	1166	845	1272	1019
sgRNA13510	yraQ	CGGCGATTCGTCTGGTGGCC	700	834	767	924
sgRNA13511	yraQ	GCGTGAAACACCGCAAACGC	803	1271	781	1579
sgRNA13512	yraQ	AACACCGCAAACGCAGGCAC	852	604	1500	988
sgRNA13513	yraQ	ACCGGTCGAAATTGACATAC	699	794	857	901
sgRNA13514	yraQ	ATTGACATACCGGAAGCACA	829	461	814	461
sgRNA13515	yraQ	GACATACCGGAAGCACAGGG	1484	1210	1714	1345
sgRNA13516	yraQ	ACATACCGGAAGCACAGGGC	854	796	805	882
sgRNA13517	yraQ	AGGGCGGGTTTTTTAGCCGC	316	260	376	355
sgRNA13518	yraQ	GGGCGGGTTTTTTAGCCGCT	338	242	322	229
sgRNA13519	yraQ	GGGCGCTATGGACGCTTTTC	918	840	939	1021
sgRNA13520	yraQ	GCTTTTCTGGAGTACGATCC	282	444	306	608
sgRNA13521	yraQ	CATCCTTGCAGTACTGGTGT	940	1188	990	1276
sgRNA13522	yraQ	ATCCTTGCAGTACTGGTGTT	1055	741	1058	913
sgRNA13523	yraQ	CTGTCGATAACAGCCTGATG	1137	1190	1178	1228
sgRNA13524	yraQ	TGTCGATAACAGCCTGATGT	908	2003	1028	2544
sgRNA13525	yraQ	TAACAGCCTGATGTGGGTGG	991	1053	824	1144
sgRNA13526	yraQ	CCTGATGTGGGTGGTGGCGA	1238	764	1265	917
sgRNA13527	yraQ	ATGCTTGTTTGTCATTCCCA	581	655	636	711
sgRNA13528	yraQ	AACGATGATGCTGGCAGGTA	937	231	993	308
sgRNA13529	yraQ	ACGATGATGCTGGCAGGTAT	907	724	1077	927
sgRNA13530	yraQ	GGCAGGTATGGGAACCGCTC	589	842	605	1012
sgRNA13531	yraQ	GGCATTGTTGATGACGCTCC	1100	1394	1105	1463
sgRNA13532	yraQ	CGTTCCCGGCGAAAGCCTTA	541	383	647	483
sgRNA13533	yraQ	GCGAAAGCCTTATGGCTGAC	654	900	717	804
sgRNA13534	yraQ	GAAAGCCTTATGGCTGACAG	673	740	672	856
sgRNA13535	yraQ	ATGGCTGACAGGGGCGATGG	1267	1233	1082	1415
sgRNA13536	yraQ	GCAGTGTCTGGTGTGATTGT	1567	1604	1735	1955
sgRNA13537	yraQ	TGTCTGGTGTGATTGTCGGC	928	1056	884	1211
sgRNA13538	yraQ	GGCGCTGTTGTTCTGATTTG	746	1155	843	1417
sgRNA13539	yraQ	GCGCTGTTGTTCTGATTTGA	1165	1183	1140	1413
sgRNA13540	truB	GCCAACCGTGCCGGGCATAC	754	1196	935	1453
sgRNA13541	truB	GGCATGTTGCCGATTTGCCT	884	858	1014	949
sgRNA13542	truB	GCATGTTGCCGATTTGCCTC	799	611	892	728
sgRNA13543	truB	TGGACTCCGACAAACGCTAT	411	808	583	1067
sgRNA13544	truB	GGACTCCGACAAACGCTATC	522	880	637	772
sgRNA13545	truB	TATCGGGTCATTGCGCGTCT	887	571	995	559
sgRNA13546	truB	ACCGATACTTCTGATGCCGA	872	950	947	1048
sgRNA13547	truB	GCGGCACTGGATACTTTCCG	838	774	853	920
sgRNA13548	truB	GTATTCAGCACTGAAATATC	484	506	529	649
sgRNA13549	truB	TATTCAGCACTGAAATATCA	335	434	424	563
sgRNA13550	truB	CTGTACGAATATGCGCGTCA	795	1239	887	1379
sgRNA13551	truB	TTGCTGTTTATTCGCCATGA	716	603	848	765
sgRNA13552	truB	CGCACCATCATTGATGACCT	1258	718	1295	872
sgRNA13553	truB	GATGACCTGGGTGAAAAACT	548	639	562	589
sgRNA13554	truB	TCTGGCGGTAAGTAAATATC	794	417	889	473
sgRNA13555	truB	ACAGCAGGATATTCCAGCCG	745	985	901	1254
sgRNA13556	truB	TGATCCATTACTGATGCCAA	389	532	485	650
sgRNA13557	truB	GCCAATGGACAGTCCAGCTT	505	658	484	788
sgRNA13558	truB	CAGTCCAGCTTCGGACTATC	772	881	831	985
sgRNA13559	truB	TCCAGCTTCGGACTATCCGG	137	561	153	726
sgRNA13560	truB	TTACTTCAAAAATGGTAACC	437	755	356	800
sgRNA13561	truB	GGTAACCCGGTTCGTACATC	1251	919	1230	1051
sgRNA13562	truB	TCGTACATCTGGTGCGCCAC	1225	991	1362	1209
sgRNA13563	truB	TGGTGCGCCACTGGAAGGAC	1697	1149	2039	1547
sgRNA13564	truB	GGACTGGTTCGCGTCACGGA	1185	1102	1247	1127
sgRNA13565	truB	GAACGGCAAATTTATCGGTA	964	858	1070	1066
sgRNA13566	truB	AACGGCAAATTTATCGGTAT	717	724	788	821
sgRNA13567	truB	ATGGGCGAAATTGACGATGA	926	934	994	1170
sgRNA13568	infB	CGCAGAGCGACAGACCTCCG	973	1100	857	965
sgRNA13569	infB	ACAGACCTCCGTGGAACGCC	992	1033	310	339
sgRNA13570	infB	GTACAGCAATTTGCTGATGC	1140	1095	388	604
sgRNA13571	infB	CACCTGAATCAGAAAAATTC	470	330	469	498
sgRNA13572	infB	GAATCAGAAAAATTCAGGCC	550	377	188	167
sgRNA13573	infB	CGCAGCACCCTTAACATTCC	916	1407	658	1335
sgRNA13574	infB	ACCCTTAACATTCCTGGTAC	673	544	460	451
sgRNA13575	infB	CTTAACATTCCTGGTACCGG	811	357	502	227
sgRNA13576	infB	TACCGGTGGAAAAAGCAAAT	352	469	263	401
sgRNA13577	infB	AGAGGCTGAACGCCTTGCAG	1330	1352	914	1187
sgRNA13578	infB	AGAGCAAGCGCAGCGTGAAG	412	1194	426	1284
sgRNA13579	infB	CCGTCGTGAGGCAGAAGAAT	898	824	642	695
sgRNA13580	infB	ACAAGCGAAACGTGAAGCTG	828	911	39	66
sgRNA13581	infB	TGCTGAAGAAGCACGTCGTA	1152	1018	1037	954
sgRNA13582	infB	TACTTCTCAACATGCTCGCC	1201	1146	752	756
sgRNA13583	infB	GAAAGCGATCGTGAAGTCGA	843	942	790	1024
sgRNA13584	infB	AGCGATCGTGAAGTCGAAGG	1053	1250	1121	1338
sgRNA13585	infB	AAAGCAGCGCGTCCGAAGAA	666	620	415	416
sgRNA13586	infB	GCACGCGCAGCAGTACGTGG	1476	1382	2086	2139
sgRNA13587	infB	GCAGTACGTGGCGGTAAAGG	1762	1166	1456	1090
sgRNA13588	infB	GTTAACCGTGACGTTGTGAT	952	1472	372	724
sgRNA13589	infB	ATCGGCGAAACTATCACCGT	997	976	942	1105
sgRNA13590	infB	CGAACTGGCGAACAAGATGG	1069	850	1109	816
sgRNA13591	infB	GATGGCGGTTAAAGGCTCTC	591	998	241	485
sgRNA13592	infB	CATCAAAGCGATGATGAAAC	856	942	657	765
sgRNA13593	infB	CGCAATGGCAACCATCAACC	1246	1148	970	926
sgRNA13594	infB	CGATCAGGAAACCGCACAGC	1016	962	507	544
sgRNA13595	infB	CCTGCGTCGTGAAAACGAGC	593	1297	399	974
sgRNA13596	infB	CGACCGTGACACGGGTGCTG	1105	924	1096	934
sgRNA13597	infB	GCGCCGGTTGTGACCATCAT	839	859	969	979
sgRNA13598	infB	CCACGGTAAAACCTCTCTGC	815	279	3	4
sgRNA13599	infB	CTACATTCGTTCAACGAAAG	847	337	1044	441
sgRNA13600	infB	CGTTCAACGAAAGTGGCCTC	1109	936	715	935
sgRNA13601	infB	GATCACCTTCCTGGACACCC	560	690	496	669
sgRNA13602	infB	TTTACTTCAATGCGTGCTCG	970	723	622	494
sgRNA13603	infB	AATGCGTGCTCGTGGTGCGC	1231	661	322	268
sgRNA13604	infB	GGCAACGGACATCGTAGTCC	677	1042	186	387
sgRNA13605	infB	CGCGAAAGCGGCGCAGGTAC	821	1230	644	947
sgRNA13606	infB	GAAAGCGGCGCAGGTACCGG	450	880	213	434
sgRNA13607	infB	AAGAACGAACTCTCCCAGTA	825	860	645	731
sgRNA13608	infB	CTCCCAGTACGGCATCCTGC	1391	1129	530	586
sgRNA13609	infB	ACGGCATCCTGCCGGAAGAG	1219	1018	1294	1143
sgRNA13610	infB	CGGCATCCTGCCGGAAGAGT	679	729	457	547
sgRNA13611	infB	GGCATCCTGCCGGAAGAGTG	1429	931	1146	962
sgRNA13612	infB	ATCCTGCCGGAAGAGTGGGG	910	505	479	356
sgRNA13613	infB	CGTACACGTATCTGCGAAAG	891	728	758	539
sgRNA13614	infB	GTACACGTATCTGCGAAAGC	758	830	408	576
sgRNA13615	infB	GTATCTGCGAAAGCGGGTAC	582	995	530	877
sgRNA13616	infB	GGACGCTATCCTGCTGCAGG	1021	842	320	414
sgRNA13617	infB	CCTGCTGCAGGCGGAAGTTC	577	465	154	231
sgRNA13618	infB	GAGCTGAAAGCGGTACGTAA	998	1515	442	817
sgRNA13619	infB	GAAAGCGGTACGTAAAGGTA	984	1043	307	506
sgRNA13620	infB	GTACGTAAAGGTATGGCGAG	930	1448	519	998
sgRNA13621	infB	ATCGAATCCTTCCTCGATAA	275	498	114	335
sgRNA13622	infB	CCTCGATAAAGGTCGTGGTC	1019	719	566	272
sgRNA13623	infB	TGGTCCGGTTGCTACCGTTC	843	1010	930	1107
sgRNA13624	infB	GCTACCGTTCTGGTACGTGA	875	1195	625	965
sgRNA13625	infB	ACGTGAAGGTACTCTGCACA	368	706	58	110
sgRNA13626	infB	AAGGGCGATATCGTTCTGTG	972	1174	563	825
sgRNA13627	infB	GTTCTGTGTGGCTTCGAATA	926	939	371	460
sgRNA13628	infB	CGTGCGATGCGTAACGAACT	900	714	409	281
sgRNA13629	infB	GATGCGTAACGAACTGGGTC	591	819	670	955
sgRNA13630	infB	GGAAGCGGGTCCGTCCATTC	800	728	486	583
sgRNA13631	infB	AGCGGGTCCGTCCATTCCGG	1298	1309	736	833
sgRNA13632	infB	TCCATTCCGGTGGAAATCCT	695	660	151	233
sgRNA13633	infB	ATGTTCGCCAACATGACCGA	1102	953	353	411
sgRNA13634	infB	CGTCCTGAAGGCAGACGTAC	958	947	765	795
sgRNA13635	infB	GTCCTGAAGGCAGACGTACA	1074	662	434	326
sgRNA13636	infB	AAGATCATCGGTTCTGGCGT	825	654	507	454
sgRNA13637	infB	ATCATCGGTTCTGGCGTAGG	554	732	209	280
sgRNA13638	infB	AACCGACGCCACCCTGGCTG	537	655	145	207
sgRNA13639	infB	GCGTCCAACGCCATCCTGGT	1194	616	1030	650
sgRNA13640	infB	CCTGATTGACGAAGTGAAAG	403	605	148	229
sgRNA13641	infB	GAACTGAAACAGCAGATTAT	145	275	91	166
sgRNA13642	infB	ACAGCAGATTATCGGTCTGG	1161	611	232	154
sgRNA13643	infB	GTGTTCAAATCGCCGAAATT	869	646	549	570
sgRNA13644	infB	TGGTGCCATCGCAGGCTGTA	1533	1434	1520	1634
sgRNA13645	infB	GCAGGCTGTATGGTTACCGA	1280	1622	129	243
sgRNA13646	infB	GACAACGTGGTTATCTACGA	815	1052	207	274
sgRNA13647	infB	GACGTTAACGAAGTCCGTAA	1073	1132	321	472
sgRNA13648	infB	GTCCGTAACGGTATGGAATG	1048	1037	528	587
sgRNA13649	infB	AACGGTATGGAATGTGGTAT	773	1075	237	406
sgRNA13650	infB	AACTACAACGACGTCCGCAC	1039	1360	139	317
sgRNA13651	infB	ATCCAACGTACCATTGCTTA	657	592	71	71
sgRNA13652	infB	TACCATTGCTTAAGGTTTTT	500	1349	315	927
sgRNA13653	infB	ACCATTGCTTAAGGTTTTTA	569	289	362	175
sgRNA13654	nusA	TGAAGCCGTATCCAATGAAA	821	1046	927	1215
sgRNA13655	nusA	GTACAGATCGATCGCAAAAG	1462	1538	822	942
sgRNA13656	nusA	GCGTGAAGCCGAACGTGCGA	1413	938	1710	1189
sgRNA13657	nusA	TGAAGCCGAACGTGCGATGG	2154	1250	2178	1487
sgRNA13658	nusA	GATCAGTTCCGTGAACACGA	1373	2129	563	996
sgRNA13659	nusA	CACGAAGGTGAAATCATCAC	835	558	1009	675
sgRNA13660	nusA	AAACCGCGACAACATCTCTC	757	855	880	992
sgRNA13661	nusA	GACAACATCTCTCTGGATCT	968	754	1079	807
sgRNA13662	nusA	CCGCGTGAAAACTTCCGCCC	564	636	775	846
sgRNA13663	nusA	CGTGCTCTATTCCGTTCGCC	1374	1074	1436	1285
sgRNA13664	nusA	GTTCGTCACTCGTTCCAAGC	792	726	741	777
sgRNA13665	nusA	TAAAGCAGCGGCTCGCGATC	802	1239	854	1651
sgRNA13666	nusA	AAAGCAGCGGCTCGCGATCC	516	1059	501	1291
sgRNA13667	nusA	CAACGATAAACGTATCGATC	837	1269	1013	1420
sgRNA13668	nusA	GATCCGGTAGGTGCTTGCGT	915	787	909	929
sgRNA13669	nusA	GGTGCTTGCGTAGGTATGCG	946	1189	1084	1452
sgRNA13670	nusA	TCAGGCGGTGTCTACTGAAC	2134	1210	721	530
sgRNA13671	nusA	CAGGCGGTGTCTACTGAACT	2055	2605	582	842
sgRNA13672	nusA	GCGGTGTCTACTGAACTGGG	683	923	701	998
sgRNA13673	nusA	AGCGTATCGATATCGTCCTG	1482	1543	1285	1528
sgRNA13674	nusA	GCGTATCGATATCGTCCTGT	1166	874	937	749
sgRNA13675	nusA	CGTCCTGTGGGATGATAACC	935	1037	947	1182
sgRNA13676	nusA	GCAGTTCGTGATTAACGCAA	1483	1371	630	677
sgRNA13677	nusA	AGACGTTGCTTCTATCGTGG	900	1191	997	1327
sgRNA13678	nusA	CGCCGTTGAAGCCGGTAACC	847	925	733	905
sgRNA13679	nusA	GCGCAGGCGATTGGCCGTAA	1698	1742	1182	1444
sgRNA13680	nusA	CGTCTGGCTTCGCAGCTGAG	955	1202	1048	1235
sgRNA13681	nusA	TGGCTTCGCAGCTGAGCGGT	1179	1383	1173	1689
sgRNA13682	nusA	GGCTTCGCAGCTGAGCGGTT	1161	468	1184	541
sgRNA13683	nusA	GATGACCGTTGACGACCTGC	1079	1218	1142	1437
sgRNA13684	nusA	CGACCTGCAGGCTAAGCATC	905	769	921	749
sgRNA13685	nusA	CCTGCAGGCTAAGCATCAGG	964	737	694	700
sgRNA13686	nusA	GCGACTGTTCTGGTAGAAGA	821	796	1009	806
sgRNA13687	nusA	CTTCTCGACGCTGGAAGAAT	374	373	454	441
sgRNA13688	nusA	TGTGCCGATGAAAGAGCTGT	1133	953	1135	1128
sgRNA13689	nusA	TGCACTGGCCACCATTGCAC	807	1086	981	1288
sgRNA13690	nusA	GGCCACCATTGCACAGGCCC	1057	836	1148	1021
sgRNA13691	nusA	CAGGCCCAGGAAGAAAGCCT	472	279	357	286
sgRNA13692	nusA	AAGCCTCGGTGATAACAAAC	616	431	673	562
sgRNA13693	nusA	GACGATCTGCTGAACCTTGA	701	599	749	794
sgRNA13694	nusA	ACGATCTGCTGAACCTTGAA	578	746	678	820
sgRNA13695	nusA	CGATCTGCTGAACCTTGAAG	811	678	705	653
sgRNA13696	nusA	GCATTCAAACTGGCCGCCCG	610	620	614	606
sgRNA13697	nusA	CGCCCGTGGCGTTTGTACGC	515	409	515	430
sgRNA13698	nusA	GCTGGAAGATCTCGCCGAAC	694	756	866	1052
sgRNA13699	nusA	AAAAGCCGGAGCACTGATTA	520	1161	620	1377
sgRNA13700	nusA	TGGCTGCCCGTAATATTTGC	869	560	908	639
sgRNA13701	nusA	GAAGCGTAATAAACTGTAGC	632	956	853	1122
sgRNA13702	glmM	TTCGGTACCGATGGGATTCG	1300	798	1777	1067
sgRNA13703	glmM	ACCTGATTTTGTGCTTAAGC	604	264	402	179
sgRNA13704	glmM	CCTGATTTTGTGCTTAAGCT	845	705	690	642
sgRNA13705	glmM	GCTTAAGCTGGGTTGGGCCG	1407	1048	1928	1096
sgRNA13706	glmM	TTGGGCCGCGGGTAAAGTGC	1102	1018	1255	1234
sgRNA13707	glmM	GGCTCCCGTAAGATTATTAT	487	477	606	659
sgRNA13708	glmM	GTCAGCACTGGAAGCGGGTC	1413	1069	939	754
sgRNA13709	glmM	AGCACTGGAAGCGGGTCTGG	579	500	580	485
sgRNA13710	glmM	GGCCTTTCCGCACTCTTCAC	1088	1221	1123	1425
sgRNA13711	glmM	CACTGGCCCGATGCCAACAC	1261	1403	1379	1396
sgRNA13712	glmM	GACGCGTACCTTCCGCGCAG	625	851	593	1065
sgRNA13713	glmM	CGTACCTTCCGCGCAGAGGC	1098	1136	1233	1286
sgRNA13714	glmM	CATAACCCGTTCTACGATAA	376	136	523	194
sgRNA13715	glmM	TATCGACGGCACCAAACTGC	1192	1104	1794	1551
sgRNA13716	glmM	ACTGCCGGATGCGGTAGAAG	603	747	715	892
sgRNA13717	glmM	CATCGAAGCGGAAATGGAAA	1148	796	1379	1042
sgRNA13718	glmM	CTGCGTTGATTCGGCAGAAC	620	874	735	959
sgRNA13719	glmM	TGCGTTGATTCGGCAGAACT	914	833	788	965
sgRNA13720	glmM	CAGCCGTATCGTTGATGCCG	1436	1464	1274	1350
sgRNA13721	glmM	AGCCGTATCGTTGATGCCGC	877	1496	632	1044
sgRNA13722	glmM	CCTCAGTGAACTGAAGATTG	677	444	791	524
sgRNA13723	glmM	GGGGCGAACGTTATCGCTAT	1225	1021	1370	1226
sgRNA13724	glmM	GCTATCGGTTGTGAGCCAAA	956	942	1125	1192
sgRNA13725	glmM	TAAACATCAATGCCGAAGTG	1033	675	1060	731
sgRNA13726	glmM	AAACATCAATGCCGAAGTGG	813	611	690	637
sgRNA13727	glmM	TACCGACGTTCGCGCGCTCC	1577	1444	1751	1864
sgRNA13728	glmM	CTGGCTGAAAAAGCGGATCT	1048	494	1270	684
sgRNA13729	glmM	GATCTCGGTATTGCCTTCGA	1032	933	1122	1211
sgRNA13730	glmM	CGCGCGTGAAGGTCTTCGTC	907	870	910	926
sgRNA13731	glmM	CTTCGTCAGGGCCAGCTGCG	1010	696	937	708
sgRNA13732	glmM	GGTACATTGATGAGCAACAT	752	837	885	906
sgRNA13733	glmM	GAGCAACATGGGGCTTGAAC	1160	764	1457	887
sgRNA13734	glmM	TCCATTTGCGCGCGCGAAAG	638	614	610	622
sgRNA13735	glmM	CCATTTGCGCGCGCGAAAGT	854	840	946	1091
sgRNA13736	glmM	CTACGTACTGGAAAAAATGC	636	457	722	474
sgRNA13737	glmM	CGTATCGGTGCAGAGAATTC	581	687	680	910
sgRNA13738	glmM	CTGCTGGATAAAACTACTAC	722	604	779	674
sgRNA13739	glmM	ACCGGTGACGGCATCGTTGC	1149	1124	1159	1226
sgRNA13740	glmM	CGTTGCTGGCTTGCAGGTGC	1026	1801	1138	1848
sgRNA13741	glmM	AGCCTGCACGACCTTTGCAG	756	452	1003	358
sgRNA13742	glmM	GTTAACGTACGTTACACCGC	865	1099	940	1366
sgRNA13743	glmM	GTACGTTACACCGCAGGTAG	1048	1161	1332	1621
sgRNA13744	glmM	GCAGAGGTTGAAGCTGCGCT	874	1028	1045	1280
sgRNA13745	glmM	GAAGCTGCGCTGGGCAACCG	1120	1246	1324	1490
sgRNA13746	glmM	CGCGTGTTGCTGCGTAAATC	1256	960	1339	990
sgRNA13747	glmM	CGAACCGTTAATTCGCGTGA	602	746	669	833
sgRNA13748	glmM	ACCGTTAATTCGCGTGATGG	971	875	1292	1041
sgRNA13749	ftsH	TGGCGAAAAACCTAATACTC	477	523	620	553
sgRNA13750	ftsH	TGTCAGTATTCCAGAGCTTT	335	297	381	325
sgRNA13751	ftsH	CAGCGAGTCTAATGGCCGTA	931	662	897	790
sgRNA13752	ftsH	CGAGTCTAATGGCCGTAAGG	388	561	481	584
sgRNA13753	ftsH	TTACTCTACCTTCCTACAAG	900	553	818	554
sgRNA13754	ftsH	ACAAGAGGTCAATAACGACC	353	437	275	325
sgRNA13755	ftsH	GTTCGTGAAGCGCGTATCAA	954	1019	811	1010
sgRNA13756	ftsH	CCGTTATACCACTTACATTC	750	988	765	1081
sgRNA13757	ftsH	TACCACTTACATTCCGGTTC	603	573	377	490
sgRNA13758	ftsH	GGTTCAGGATCCGAAATTAC	358	367	327	354
sgRNA13759	ftsH	CCTGTTGACCAAGAACGTCA	612	580	572	589
sgRNA13760	ftsH	ACCAAGAACGTCAAGGTTGT	654	506	570	565
sgRNA13761	ftsH	GCCTGAAGAACCAAGCCTGC	706	600	731	512
sgRNA13762	ftsH	TGCTGTTGCTGATTGGTGTC	965	1040	1121	1227
sgRNA13763	ftsH	TTCATGCGTCAAATGCAGGG	780	908	826	936
sgRNA13764	ftsH	ATGCGTCAAATGCAGGGCGG	869	1080	733	928
sgRNA13765	ftsH	GGCAAAGGTGCCATGTCGTT	825	1037	766	1135
sgRNA13766	ftsH	AACGACCTTTGCTGACGTTG	756	1094	819	1250
sgRNA13767	ftsH	ACGACCTTTGCTGACGTTGC	817	766	828	800
sgRNA13768	ftsH	CCGAGCCGCTTCCAGAAACT	493	861	289	791
sgRNA13769	ftsH	AGCCGCTTCCAGAAACTCGG	461	470	514	519
sgRNA13770	ftsH	CTCGGCGGTAAGATCCCGAA	445	761	371	729
sgRNA13771	ftsH	CCGAAAGGCGTCTTGATGGT	512	616	580	706
sgRNA13772	ftsH	CGTCTTGATGGTCGGTCCTC	1221	1224	1405	1402
sgRNA13773	ftsH	GTCTTGATGGTCGGTCCTCC	1033	805	1115	1017
sgRNA13774	ftsH	ATGGTCGGTCCTCCGGGTAC	1255	552	1371	736
sgRNA13775	ftsH	CTGCTGGCGAAAGCGATTGC	882	706	912	695
sgRNA13776	ftsH	GTTCCGTTCTTTACTATCTC	458	490	464	572
sgRNA13777	ftsH	GACTTCGTAGAAATGTTCGT	749	1383	711	1352
sgRNA13778	ftsH	TGTTCGTGACATGTTCGAAC	519	513	415	437
sgRNA13779	ftsH	ATCGATGAAATCGACGCCGT	720	730	740	721
sgRNA13780	ftsH	ACAGACTCTGAACCAGATGC	547	625	262	318
sgRNA13781	ftsH	GAACCAGATGCTGGTTGAGA	375	610	291	415
sgRNA13782	ftsH	CCGTCCGGACGTTCTCGACC	1146	728	933	723
sgRNA13783	ftsH	TCCTGGCCGTTTCGACCGTC	1284	524	1336	583
sgRNA13784	ftsH	CCGTTTCGACCGTCAGGTTG	383	759	364	672
sgRNA13785	ftsH	TTCGACCGTCAGGTTGTGGT	838	429	673	391
sgRNA13786	ftsH	GTCGGCTTGCCAGATGTTCG	605	1283	626	1515
sgRNA13787	ftsH	TCACATGCGTCGCGTACCAT	705	454	658	444
sgRNA13788	ftsH	ATTGGCACCCGATATCGACG	511	786	574	966
sgRNA13789	ftsH	GACGCGGCAATCATTGCCCG	878	489	962	525
sgRNA13790	ftsH	ATCATTGCCCGTGGTACTCC	873	868	687	795
sgRNA13791	ftsH	GCGGCACTGTTCGCTGCTCG	1075	812	1039	1097
sgRNA13792	ftsH	CAACAAACGCGTTGTGTCGA	996	853	1042	916
sgRNA13793	ftsH	GCGAAAGACAAAATCATGAT	522	717	563	668
sgRNA13794	ftsH	GGGTGCGGAACGTCGCTCCA	1091	1369	1183	1442
sgRNA13795	ftsH	ACGTCGCTCCATGGTGATGA	455	761	389	677
sgRNA13796	ftsH	GGAAGCGCAGAAAGAATCGA	964	475	1049	568
sgRNA13797	ftsH	TCGACGGCTTACCACGAAGC	1166	850	1152	998
sgRNA13798	ftsH	GAAGCGGGTCATGCGATTAT	590	888	459	690
sgRNA13799	ftsH	TCATGCGATTATCGGTCGCC	1181	1014	1057	978
sgRNA13800	ftsH	CCTGGTGCCGGAACACGATC	757	870	750	1089
sgRNA13801	ftsH	ATCCCACGCGGTCGTGCGCT	1255	1400	644	695
sgRNA13802	ftsH	TGTGACTTTCTTCTTGCCTG	1134	710	1148	779
sgRNA13803	ftsH	CAGCGCCAGCCGTCAGAAAC	1007	1125	1039	1407
sgRNA13804	ftsH	AGCCAGATTTCTACGCTGTA	439	408	448	458
sgRNA13805	ftsH	TACGCTGTACGGTGGTCGTC	1440	1462	1375	1388
sgRNA13806	ftsH	CTGGCAGAAGAGATCATCTA	856	821	757	913
sgRNA13807	ftsH	TGGCAGAAGAGATCATCTAC	917	1257	704	1031
sgRNA13808	ftsH	GGGCCGGAACATGTATCTAC	1297	1107	1236	1212
sgRNA13809	ftsH	GACCAACCTGGCACGTAACA	974	617	933	637
sgRNA13810	ftsH	CACGTAACATGGTGACTCAG	866	983	733	862
sgRNA13811	ftsH	ACGTAACATGGTGACTCAGT	846	994	786	972
sgRNA13812	ftsH	CGTAACATGGTGACTCAGTG	1075	905	964	1012
sgRNA13813	ftsH	TGGGGCTTCTCTGAGAAATT	862	482	973	509
sgRNA13814	ftsH	CTGCTGTACGCGGAAGAAGA	506	656	566	744
sgRNA13815	ftsH	AACTGCACGTATCATCGACC	828	783	420	406
sgRNA13816	ftsH	TCAGCTTCTGACCGACAATA	452	644	406	607
sgRNA13817	ftsH	TGTACGTCCGCCAGCGGGCT	676	706	760	737
sgRNA13818	ftsH	CCAGCGGGCTGGGAAGAACC	535	474	540	551
sgRNA13819	ftsH	CCAGGCGCTTCTAACAATTC	956	1287	1094	1420
sgRNA13820	ftsH	TCTAACAATTCTGGCGACAA	338	274	328	251
sgRNA13821	ftsH	TGGCGACAATGGTAGTCCAA	591	840	626	1055
sgRNA13822	ftsH	TAGTCCAAAGGCTCCTCGTC	1296	1039	1403	1045
sgRNA13823	ftsH	TGAACCGCGTACGCCGAACC	1445	1127	1667	1404
sgRNA13824	ftsH	GAACCGCGTACGCCGAACCC	754	1053	821	1330
sgRNA13825	ftsH	AACACCATGTCAGAGCAGTT	369	467	401	463
sgRNA13826	greA	GCTATTCCGATGACCTTACG	1123	751	1194	857
sgRNA13827	greA	CCACGCAGCTCGTGAACAGC	368	778	482	869
sgRNA13828	greA	CACGCAGCTCGTGAACAGCA	878	801	920	1030
sgRNA13829	greA	GAACAGCAGGGTTTCTGCGA	410	571	472	705
sgRNA13830	greA	AGCCAAGCTGTCGAACGCGC	657	893	738	1141
sgRNA13831	greA	TCACCAAAATGCCCAACAAT	501	554	699	659
sgRNA13832	greA	AACAATGGGCGCGTTATTTT	644	472	887	701
sgRNA13833	greA	CCTATTGCTCGTGGCCTGAT	1387	636	1535	835
sgRNA13834	greA	GTGGTCATCAAAACGCCGGG	600	685	761	792
sgRNA13835	obgE	GCATCGATTCTGGTCGTTGC	798	775	918	1056
sgRNA13836	obgE	ATTCTGGTCGTTGCAGGTGA	814	890	929	1088
sgRNA13837	obgE	CGCGAAAAGTATATTCCGAA	849	793	1168	1033
sgRNA13838	obgE	ATTCCGAAAGGCGGCCCGGA	706	755	781	975
sgRNA13839	obgE	GCGGTGATGGTGGTGACGTA	1467	975	1628	1080
sgRNA13840	obgE	AAATCTTTCCGTGCAGAGCG	566	1160	605	1228
sgRNA13841	obgE	CGTGCAGAGCGCGGTCAGAA	1141	626	871	625
sgRNA13842	obgE	GGCGCAAGCCGCGACTGTAC	656	1187	974	1563
sgRNA13843	obgE	CGCGACTGTACCGGTAAGCG	921	788	1165	881
sgRNA13844	obgE	AGACGTGACGATTAAAGTGC	1629	1494	1769	1625
sgRNA13845	obgE	GTGACGATTAAAGTGCCGGT	1179	1148	1091	1318
sgRNA13846	obgE	AGGTACGCGTGTAATCGACC	1287	910	1225	1060
sgRNA13847	obgE	GGTACGCGTGTAATCGACCA	853	675	916	820
sgRNA13848	obgE	CCAGGGTACTGGTGAAACCA	815	681	786	441
sgRNA13849	obgE	CAAACACGGTCAGCGTCTGC	1014	1041	1072	1165
sgRNA13850	obgE	TCAGCGTCTGCTGGTTGCTA	1350	1507	1200	1400
sgRNA13851	obgE	CGTCTGCTGGTTGCTAAGGG	1418	840	1447	1010
sgRNA13852	obgE	TGCTGGTTGCTAAGGGCGGC	754	1227	807	1265
sgRNA13853	obgE	GTTGCTAAGGGCGGCTGGCA	1264	1272	1280	1518
sgRNA13854	obgE	CGTCCGTTAACCGTACACCG	1059	568	602	313
sgRNA13855	obgE	ACACCGCGGCAGAAAACCAA	536	264	460	286
sgRNA13856	obgE	GCTGGCTGACGTCGGTATGT	1269	1875	1221	2035
sgRNA13857	obgE	CTGGCTGACGTCGGTATGTT	1688	2125	1899	2426
sgRNA13858	obgE	TGGCTGACGTCGGTATGTTG	1409	1150	1430	1262
sgRNA13859	obgE	TAAATCGACCTTTATTCGTG	766	566	753	607
sgRNA13860	obgE	ATCGGCGGCTAAACCGAAAG	279	217	213	239
sgRNA13861	obgE	GGCGGCTAAACCGAAAGTGG	1128	658	795	519
sgRNA13862	obgE	TACCACTCTGGTGCCAAGTC	1094	993	657	668
sgRNA13863	obgE	ACCACTCTGGTGCCAAGTCT	410	785	226	572
sgRNA13864	obgE	TCTGGTGCCAAGTCTGGGTG	1414	1604	1548	1965
sgRNA13865	obgE	AAGTCTGGGTGTGGTACGAA	775	787	812	1002
sgRNA13866	obgE	TTCGTTGTTGCCGATATTCC	625	792	770	975
sgRNA13867	obgE	AGGACTGATTGAAGGCGCTG	1062	1009	988	1153
sgRNA13868	obgE	CATTCGCTTCCTGAAGCACC	918	1691	1031	1968
sgRNA13869	obgE	TCCGATTGACGGCACCGATC	692	727	830	995
sgRNA13870	obgE	CGAGCTGGAAAAATACAGCC	415	157	454	202
sgRNA13871	obgE	ATCTGGCGACGAAACCGCGT	531	896	605	1121
sgRNA13872	obgE	GAAAGCGAAAGCGATCGCTG	857	709	974	871
sgRNA13873	obgE	GATCGCTGAGGCGCTGGGCT	1201	769	1604	1079
sgRNA13874	obgE	TATCTGATCTCTGCGGCGAG	645	353	742	422
sgRNA13875	obgE	GATCTCTGCGGCGAGTGGAC	825	504	958	573
sgRNA13876	obgE	ATCTCTGCGGCGAGTGGACT	703	837	672	1040
sgRNA13877	obgE	TGGGCGTGAAAGATCTCTGC	1274	896	1384	957
sgRNA13878	obgE	GGGCGTGAAAGATCTCTGCT	570	886	631	1120
sgRNA13879	obgE	GACCTTTATCATTGAAAACC	395	709	346	653
sgRNA13880	obgE	GCTTGAAGAGATTGCTGAAG	748	613	769	692
sgRNA13881	rplU	ATGTACGCGGTTTTCCAAAG	771	740	655	694
sgRNA13882	rplU	TACGCGGTTTTCCAAAGTGG	805	491	928	589
sgRNA13883	rplU	AAACAACACCGAGTAAGCGA	616	504	315	271
sgRNA13884	rplU	GACCGTTCGCCTGGAAAAGC	1245	687	1208	646
sgRNA13885	rplU	ATCGGCGTTCCTTTCGTTGA	1054	717	1134	867
sgRNA13886	rplU	GGCGTTCCTTTCGTTGATGG	1407	1013	1463	1246
sgRNA13887	rplU	TAAACACTATCGTAAGCAGC	752	549	829	606
sgRNA13888	rplU	AAACACTATCGTAAGCAGCA	851	571	768	613
sgRNA13889	rplU	TTCACTGATGTGAAAATTAC	516	505	609	624
sgRNA13890	rplU	GCATCAGCGCCTAAGACCTG	1000	776	1028	834
sgRNA13891	ispB	GTTAACCGCGCAAGATATGG	1041	858	1092	996
sgRNA13892	ispB	TTAACCGCGCAAGATATGGC	780	458	685	497
sgRNA13893	ispB	GTCCAACTGATCAATCAGTT	744	377	397	292
sgRNA13894	ispB	TTAGGCTATTACATCGTCAG	643	636	680	639
sgRNA13895	ispB	TATTACATCGTCAGCGGCGG	623	1138	464	1153
sgRNA13896	ispB	TCGTCCGATGATTGCTGTAC	954	1026	508	507
sgRNA13897	ispB	GTACTGGCTGCACGAGCTGT	826	853	836	927
sgRNA13898	ispB	TGCACGAGCTGTTGGCTATG	1101	1548	1018	1394
sgRNA13899	ispB	CCTGATCGAGTTTATCCACA	538	541	535	524
sgRNA13900	ispB	TCTGCTACACGACGACGTTG	1548	768	1662	810
sgRNA13901	ispB	GCTACCGCCAACGCCGCATT	926	1057	847	1007
sgRNA13902	ispB	TGGCAATGCCGCCAGCGTGC	1517	1649	1592	1807
sgRNA13903	ispB	AATGCCGCCAGCGTGCTGGT	917	651	994	839
sgRNA13904	ispB	TTCCAGATGATGACCAGCCT	431	386	425	307
sgRNA13905	ispB	CCTCGGTTCGCTCAAAGTGC	839	720	887	893
sgRNA13906	ispB	GCCGTAAACGTCATCGCAGA	929	785	960	954
sgRNA13907	ispB	CAAAACCGCGCGTCTGTTTG	838	413	1037	443
sgRNA13908	ispB	GAGGCTGCCGCGCAGTGTTC	774	1079	779	1301
sgRNA13909	ispB	AGGCTGCCGCGCAGTGTTCC	939	1291	960	1536
sgRNA13910	ispB	CGCGCAGTGTTCCGGGATTC	1058	628	942	632
sgRNA13911	ispB	GATTCTGGCTGGCTGTACGC	1073	1424	1111	1551
sgRNA13912	ispB	TGTACGCCGGAGGAGGAGAA	675	453	21	31
sgRNA13913	ispB	TTACTCGATTACAATGCCGA	965	975	876	1135
sgRNA13914	ispB	AATGCCGATGGCGAACAGTT	352	1055	353	1335
sgRNA13915	ispB	GAACAGTTAGGTAAAAATGT	661	613	464	486
sgRNA13916	ispB	GTCGGCGACGATCTGAACGA	815	331	911	353
sgRNA13917	ispB	GATCCGTACCGCCATCGAAC	1275	1041	1178	1276
sgRNA13918	ispB	ATCCGTACCGCCATCGAACA	743	436	830	453
sgRNA13919	ispB	ACCGCCATCGAACAGGGTAA	905	573	1148	880
sgRNA13920	ispB	CGGTCGCCATCTTCTGGAAC	872	1063	838	1167
sgRNA13921	ispB	CCATCTTCTGGAACCGGTTC	372	843	356	975
sgRNA13922	ispB	ACGCTTGTGGATCTCTTGAA	1109	765	1132	847
sgRNA13923	ispB	ATGGACGCGTCAGCGTGCCG	1139	1204	1199	1495
sgRNA13924	ispB	CAAAGCCATCGCAGCGTTAC	751	1219	755	1290
sgRNA13925	ispB	CGCAGCGTTACAGGTGCTCC	1404	427	1560	473
sgRNA13926	ispB	AGGTGCTCCCGGACACCCCT	920	671	991	622
sgRNA13927	ispB	CCTTGGCGAGAAGCACTCAT	533	863	549	1036
sgRNA13928	sfsB	GCATCCCGCTGACATCATTG	1661	1292	1617	1356
sgRNA13929	sfsB	CATTGCGGGTTTGCGCAAGA	979	483	820	636
sgRNA13930	sfsB	ATTGCGGGTTTGCGCAAGAA	806	1214	954	1303
sgRNA13931	sfsB	GCGCAAGAAGGGAACGTCAA	1303	1428	1471	1694
sgRNA13932	sfsB	GCGGCGGAATCTCGCAGAAA	971	516	1045	653
sgRNA13933	sfsB	TTATCGCGCCCATGGCCGAA	928	885	1071	1196
sgRNA13934	sfsB	AAGCCCTGGGAACTGACCCC	685	479	690	488
sgRNA13935	sfsB	AGCCCTGGGAACTGACCCCT	1068	775	1279	859
sgRNA13936	sfsB	GAACTGACCCCTGGGTTATC	407	515	409	437
sgRNA13937	sfsB	CACTAAACCGAAAAAATGAG	416	404	508	433
sgRNA13938	murA	TCAGGGGCCAACGAAGCTCC	290	422	55	89
sgRNA13939	murA	CAGGGCGAAGTCACAATTTC	731	866	332	518
sgRNA13940	murA	TATCCTTTTTGCCGCACTAC	747	590	956	719
sgRNA13941	murA	CCTTTTTGCCGCACTACTGG	774	531	965	571
sgRNA13942	murA	ATTCTGCGCACCTTACGATC	799	889	1035	1131
sgRNA13943	murA	AAACCATGCGTGCTTCTATC	1002	520	1096	652
sgRNA13944	murA	GCGTGCTTCTATCTGGGCGC	1054	773	441	430
sgRNA13945	murA	CGTGCTTCTATCTGGGCGCT	942	945	642	785
sgRNA13946	murA	GTGCTTCTATCTGGGCGCTG	901	783	506	463
sgRNA13947	murA	GGGCAAGTTTCACTACCTGG	1085	1119	991	987
sgRNA13948	murA	CTACCTGGCGGTTGTACGAT	1365	701	1175	777
sgRNA13949	murA	CCGGTTGATCTACACATTTC	656	793	283	371
sgRNA13950	murA	ATTTCTGGCCTCGAACAATT	164	70	165	109
sgRNA13951	murA	TACGTTAAAGCTTCCGTCGA	628	611	713	719
sgRNA13952	murA	TCCGTCGATGGTCGTTTGAA	715	205	836	239
sgRNA13953	murA	CATCATGTGTGCTGCAACCC	1073	1129	1121	1248
sgRNA13954	murA	CGCGAACTTCCTGATTACGC	514	633	539	671
sgRNA13955	murA	ACGCTGGGTGCGAAAATTAG	538	981	734	1169
sgRNA13956	murA	GGGTGCGAAAATTAGCGGTC	534	752	643	981
sgRNA13957	murA	GGTGCGAAAATTAGCGGTCA	737	852	887	1085
sgRNA13958	murA	ACCGATCGTATCGTCATCGA	1262	1524	1286	1854
sgRNA13959	murA	TCGTATCGTCATCGAAGGTG	1216	859	1289	920
sgRNA13960	murA	ATCGAAGGTGTGGAACGTTT	840	661	659	532
sgRNA13961	murA	CTGCCGGATCGTATCGAAAC	684	976	516	812
sgRNA13962	murA	CGAAACCGGTACTTTCCTGG	898	780	919	1014
sgRNA13963	murA	AACCGGTACTTTCCTGGTGG	531	327	525	253
sgRNA13964	murA	GTGGCGGCGGCGATTTCTCG	964	406	1042	508
sgRNA13965	murA	CTGGCGAAACTGCGTGACGC	1303	729	1517	879
sgRNA13966	murA	GAAACTGCGTGACGCTGGAG	869	1100	1123	1407
sgRNA13967	murA	GCTGGAGCGGACATCGAAGT	1797	924	1633	1040
sgRNA13968	murA	CGGCGAAGACTGGATTAGCC	527	330	658	344
sgRNA13969	murA	TATGCATGGCAAACGTCCGA	982	665	1044	860
sgRNA13970	murA	CGTACGTACCGCGCCGCATC	1301	1461	1549	1629
sgRNA13971	murA	GGCATTCCCGACCGATATGC	836	834	922	1004
sgRNA13972	murA	CCAGTTCACGCTGTTGAACC	742	819	391	434
sgRNA13973	murA	GTTCACGCTGTTGAACCTGG	1420	978	1689	1125
sgRNA13974	murA	ACCTGGTGGCAGAAGGGACC	589	496	734	698
sgRNA13975	murA	TGTGCCAGAGCTGAGCCGTA	862	860	1024	1232
sgRNA13976	murA	GTGCCAGAGCTGAGCCGTAT	997	1846	1093	1909
sgRNA13977	murA	AGCAATACCGTTATTTGTCA	1125	1121	1344	1478
sgRNA13978	murA	CACGGTGTTGAAAAACTTTC	839	537	1019	703
sgRNA13979	murA	ACTTTCTGGCGCACAGGTTA	548	983	670	1300
sgRNA13980	murA	TCTGCGTGCATCAGCAAGCC	940	620	767	644
sgRNA13981	murA	TCAGCAAGCCTGGTGCTGGC	221	312	14	24
sgRNA13982	murA	GGTGCTGGCTGGCTGTATTG	1296	1256	1434	1358
sgRNA13983	murA	CTGGCTGGCTGTATTGCGGA	801	934	675	939
sgRNA13984	murA	TGGCTGGCTGTATTGCGGAA	1026	1084	733	745
sgRNA13985	murA	TATTGCGGAAGGGACGACGG	1146	649	1093	687
sgRNA13986	murA	GAAGACAAACTGCGCGCTTT	979	1179	1195	1590
sgRNA13987	murA	GCAAATATTGAGCGTGTGAA	971	892	1252	1101
sgRNA13988	lptB	AACCTTGCAAAAGCCTATAA	518	349	738	504
sgRNA13989	lptB	AGCCTATAAAGGCCGTCGCG	606	351	622	387
sgRNA13990	lptB	GTCAGCCTGACCGTCAACTC	812	706	897	854
sgRNA13991	lptB	TCAGCCTGACCGTCAACTCC	761	747	941	788
sgRNA13992	lptB	CAGCCTGACCGTCAACTCCG	1418	1844	1520	2156
sgRNA13993	lptB	TAAGACCACCACTTTCTACA	465	520	434	519
sgRNA13994	lptB	ACCACTTTCTACATGGTTGT	736	722	802	789
sgRNA13995	lptB	AGGCATTGTGCCGCGCGATG	813	1196	808	1251
sgRNA13996	lptB	CAGCGTTTACGATAACCTGA	1022	720	1013	825
sgRNA13997	lptB	AGACCGCGCGAACGAGCTGA	1043	1130	1181	1511
sgRNA13998	lptB	TGAGCACCTGCGTGACAGCA	887	834	967	1046
sgRNA13999	lptB	GAGCACCTGCGTGACAGCAT	937	841	1138	1160
sgRNA14000	lptB	AGCACCTGCGTGACAGCATG	1264	595	1301	602
sgRNA14001	lptB	AGCATGGGGCAGTCACTCTC	780	631	213	394
sgRNA14002	lptB	GCATGGGGCAGTCACTCTCC	567	487	94	151
sgRNA14003	lptB	CTGCTCGACGAACCGTTTGC	889	983	900	1144
sgRNA14004	lptB	GCTCGACGAACCGTTTGCCG	356	418	250	348
sgRNA14005	lptB	TGCCGGGGTTGACCCGATCT	1791	1431	1857	1747
sgRNA14006	lptB	ACGCGCTTATATCGTCAGTC	732	1310	809	1550
sgRNA14007	lptB	CGCGCTTATATCGTCAGTCA	882	833	1030	1055
sgRNA14008	lptB	GCGCTTATATCGTCAGTCAG	1431	851	1439	953
sgRNA14009	lptB	CACGTTAAGCGTGTATACCT	898	800	840	836
sgRNA14010	lptB	ACGTTAAGCGTGTATACCTT	547	564	517	630
sgRNA14011	lptB	GAAGACTTCAGACTCTGATA	580	499	470	563
sgRNA14012	rpoN	TGAAGCAAGGTTTGCAACTC	954	831	441	607
sgRNA14013	rpoN	ACTCAGGCTTAGCCAACAAC	928	503	781	488
sgRNA14014	rpoN	GATGACGCCACAGCTCCAAC	1086	878	1131	887
sgRNA14015	rpoN	TCTGTTGCAGTTGTCGACGC	484	771	417	749
sgRNA14016	rpoN	GTCGACGCTGGAACTTCAGC	942	490	558	297
sgRNA14017	rpoN	ACTTCAGCAGGAGCTACAGC	344	878	159	478
sgRNA14018	rpoN	AACGCAAGACAGTGAAACGC	849	387	536	271
sgRNA14019	rpoN	AGCTGCCGCTCGATGCCAGT	788	1138	733	1297
sgRNA14020	rpoN	GCTGCCGCTCGATGCCAGTT	814	707	829	745
sgRNA14021	rpoN	TGGGACACCATTTACACCGC	862	486	975	518
sgRNA14022	rpoN	TACACCGCTGGTACACCATC	1050	1287	928	1358
sgRNA14023	rpoN	GGTACACCATCCGGCACCAG	851	1091	831	1365
sgRNA14024	rpoN	CTACATTGACGACGAGCTGC	788	1256	653	1138
sgRNA14025	rpoN	CGACGAGCTGCCGGTCTACC	1561	1758	1718	1813
sgRNA14026	rpoN	GACGAGCTGCCGGTCTACCA	1140	706	1256	862
sgRNA14027	rpoN	GCAGGATTACCTGATGTGGC	854	1023	246	421
sgRNA14028	rpoN	CCGTCCTTAAGCGGATCCAA	621	763	643	845
sgRNA14029	rpoN	GCGGATCCAACGGTTTGATC	770	694	758	780
sgRNA14030	rpoN	ATCCAACGGTTTGATCCGGT	789	536	519	361
sgRNA14031	rpoN	ACGGTTTGATCCGGTCGGTG	804	658	834	713
sgRNA14032	rpoN	AATTCGATAAGACCACGCCG	827	558	682	645
sgRNA14033	rpoN	GACCACGCCGTGGCTGGAAG	1137	1519	1220	1617
sgRNA14034	rpoN	CCCGGGCAGTCGATCCAGAC	486	798	439	905
sgRNA14035	rpoN	GTGCTGGTGCGTAAGCATAA	196	718	340	1190
sgRNA14036	rpoN	TGCGTAAGCATAACGGTCAC	1034	1013	1160	1065
sgRNA14037	rpoN	TAAGCATAACGGTCACTGGA	625	598	541	656
sgRNA14038	rpoN	TGCAATAACGCGCGCAACGA	652	807	604	834
sgRNA14039	rpoN	GCAATCTGCAGGATGCCAAA	1081	823	820	731
sgRNA14040	rpoN	CAGCAAGCCTTCTTTGAGCA	768	557	136	137
sgRNA14041	rpoN	GGTACTGGCCGATATCGCCC	1039	818	1149	1037
sgRNA14042	rpoN	AAATACCTGCATAGTCCACG	693	558	669	528
sgRNA14043	rpoN	TTCCAGTCACGTCAATACCG	1119	1426	774	1208
sgRNA14044	rpoN	TCCAGTCACGTCAATACCGA	860	899	425	498
sgRNA14045	rpoN	AGTCACGTCAATACCGAGGG	1186	963	1078	967
sgRNA14046	rpoN	CACGTCAATACCGAGGGCGG	818	364	744	316
sgRNA14047	rpoN	CGGCGGCGAAGCTTCCTCCA	839	834	1041	1045
sgRNA14048	rpoN	GCTGGTGAAGAAATTAATCG	673	364	659	405
sgRNA14049	rpoN	ACCTCTTTGCTGTCGGAACA	1250	852	1108	908
sgRNA14050	rpoN	GCTGTCGGAACAAGGTATCA	774	770	643	804
sgRNA14051	rpoN	GTCGGAACAAGGTATCATGG	988	1105	821	1195
sgRNA14052	rpoN	CTCGTTTGACCCAACCGATA	702	1052	571	1031
sgRNA14053	yhbJ	ATGATCGTCAGCGGACGTTC	540	830	483	798
sgRNA14054	yhbJ	GTCAGCGGACGTTCAGGTTC	855	695	1234	931
sgRNA14055	yhbJ	ATCTGTCGCCCTGCGTGCGC	1310	1321	1334	1460
sgRNA14056	yhbJ	ACCCGATCTGGCTCGAACCC	666	291	773	355
sgRNA14057	yhbJ	GTCACCAGAAATATTCGAAC	675	163	519	121
sgRNA14058	yhbJ	TTCCAGCAAAAACCTGTCGC	749	538	601	394
sgRNA14059	yhbJ	GGAGCCTCTGCGTTCGCGAG	931	779	915	851
sgRNA14060	yhbJ	ATGCTGCGTACCCGTCTGCT	1183	828	1316	923
sgRNA14061	yhbJ	ACGTGAACGCGAACTGACCA	706	1065	650	1099
sgRNA14062	yhbJ	ACCATGGTCTTTGAGTCTTT	420	787	449	972
sgRNA14063	yhbJ	GAGTCTTTCGGCTTCAAACA	600	360	554	308
sgRNA14064	yhbJ	GCTTCTTGCCGAACCCGCAC	1035	858	930	987
sgRNA14065	yhbJ	CTTCTTGCCGAACCCGCACT	780	1160	585	863
sgRNA14066	yhbJ	CCGAAACTGCGTCCAATGAC	935	1708	1053	1920
sgRNA14067	yhbJ	CGCGAAGCTATCTTGAGCTA	861	620	398	328
sgRNA14068	yhbJ	TGAGCTATGGTTACCTATGC	913	1069	883	1087
sgRNA14069	yhbJ	CAACAACCGTAGCTACTTGA	790	814	513	610
sgRNA14070	yhbJ	AGCTACTTGACGGTCGCCAT	951	757	910	888
sgRNA14071	yhbJ	ACGGTCGCCATTGGTTGTAC	574	914	372	723
sgRNA14072	yhbJ	GTCGCCATTGGTTGTACCGG	695	894	798	953
sgRNA14073	yhbJ	TCGCCATTGGTTGTACCGGC	873	802	749	620
sgRNA14074	yhbJ	TACCGGCGGGAAGCACCGTT	1189	1507	862	1280
sgRNA14075	yhbJ	GCAGACTACTTCCGCTCGCG	1656	1001	1836	1155
sgRNA14076	yhbJ	CCAGTCACGCCATCGTACGC	888	1095	568	828
sgRNA14077	elbB	GGCGTAATTCTGAGCGGATG	818	415	862	493
sgRNA14078	elbB	AGCGGATGCGGCGTCTATGA	690	962	738	1018
sgRNA14079	elbB	CGGTTCTGAAATTCATGAAG	789	828	851	882
sgRNA14080	elbB	TATTTCACGCAGCGGTGCGC	970	966	1145	1050
sgRNA14081	elbB	TTCACGCAGCGGTGCGCAGG	1236	1023	1267	1170
sgRNA14082	elbB	CTTTGCACCGGATAAGCAGC	791	891	928	1001
sgRNA14083	elbB	TTTAACTGGCGAAGCGATGA	324	1022	313	1174
sgRNA14084	elbB	GCGCAATGTGCTGATTGAAG	1004	960	1124	849
sgRNA14085	elbB	GAAGCGGCACGAATAACGCG	1010	879	1107	987
sgRNA14086	elbB	GCGCGGTGAAATCCGTCCTC	653	1234	770	1301
sgRNA14087	elbB	GGATGCGTTGATTGTGCCGG	1252	1020	1374	1139
sgRNA14088	elbB	GATGCGTTGATTGTGCCGGG	751	856	809	880
sgRNA14089	elbB	ATGCGTTGATTGTGCCGGGG	1029	852	1031	950
sgRNA14090	elbB	TTAAGCAATTTTGCCAGTCT	287	666	323	789
sgRNA14091	elbB	CACCGTTGACCGTGAATTAA	416	386	445	408
sgRNA14092	elbB	TGACCGTGAATTAAAGGCGC	1000	774	850	716
sgRNA14093	elbB	GCTGGCACAAGCGATGCATC	1194	862	1164	1003
sgRNA14094	elbB	CATCAGGCCGGAAAACCGCT	1056	985	1134	1170
sgRNA14095	elbB	TTCCCGCTGCGTTTGACCAT	449	390	461	501
sgRNA14096	elbB	AGTGCTGGAAGAGATGGGCG	1176	1279	1165	1490
sgRNA14097	elbB	GTGTCCTGTCGATGATATCG	1575	1735	1633	1974
sgRNA14098	elbB	GGCGCAGAACATTGCAGAAG	1309	939	1445	1084
sgRNA14099	elbB	AACATTGCAGAAGCGGCGAG	871	626	1022	647
sgRNA14100	elbB	GGCGAGCGGCATTGATAAGC	531	1062	598	1246
sgRNA14101	elbB	GGTTTCCCGCGTGCTGGTTC	1183	413	1250	426
sgRNA14102	gltB	TGTACGATAAATCCCTTGAG	549	289	377	310
sgRNA14103	gltB	TCCCTTGAGAGGGATAACTG	839	227	724	265
sgRNA14104	gltB	GGCCTGATCGCCCACATAGA	972	867	606	671
sgRNA14105	gltB	GCGTACTGCAATACACGCAC	1271	1000	1155	854
sgRNA14106	gltB	ATTCTCGCCGATGGTAAAAC	832	677	732	640
sgRNA14107	gltB	CGGCTTGCTGTTACAAAAAC	372	826	382	948
sgRNA14108	gltB	CGCATCGTTGCGCAGGAGCG	1477	1555	1255	1695
sgRNA14109	gltB	TTAGCAAAAAACTACGCTGT	570	498	452	448
sgRNA14110	gltB	TAGCAAAAAACTACGCTGTC	538	238	584	368
sgRNA14111	gltB	ACGCGAAACCTTGTCGATTG	709	949	721	1018
sgRNA14112	gltB	CGCGAAACCTTGTCGATTGT	1111	886	829	855
sgRNA14113	gltB	AAACCTTGTCGATTGTGGGC	1096	408	972	388
sgRNA14114	gltB	CCCCACTAACGAAGGCGTGC	827	972	697	908
sgRNA14115	gltB	CCCACTAACGAAGGCGTGCT	1117	667	798	549
sgRNA14116	gltB	GCAAATTTTTGTGAACGCCC	576	652	335	426
sgRNA14117	gltB	AGGCTGGCGTCCACGCGATA	649	674	524	822
sgRNA14118	gltB	CGTCTGTAGCCTGTCGAATC	1477	1337	1130	1203
sgRNA14119	gltB	AATCTGGTGAACATCTATAA	280	430	324	446
sgRNA14120	gltB	GCGCTTTTATCTGGATCTTG	938	716	1051	783
sgRNA14121	gltB	TGCGGACCTGCGTCTGGAAT	804	837	836	995
sgRNA14122	gltB	CCACTAACACCGTACCGCGC	1397	815	873	619
sgRNA14123	gltB	GGCGCAACCGTTCCGCTATC	1465	1502	1548	1722
sgRNA14124	gltB	TTCCGCTATCTGGCGCATAA	620	711	296	530
sgRNA14125	gltB	CCATCACCGGTAACCGCCAA	945	875	808	770
sgRNA14126	gltB	CATCACCGGTAACCGCCAAT	1075	528	709	448
sgRNA14127	gltB	GCACCGTTCGTCAACGAAAC	1109	1097	935	1147
sgRNA14128	gltB	CGGCTCTGACTCCAGTTCGA	1106	934	1087	965
sgRNA14129	gltB	CAGTTCGATGGATAACATGC	1104	616	805	447
sgRNA14130	gltB	TGGAACTGCTGCTGGCAGGC	594	831	727	812
sgRNA14131	gltB	ACTGCTGCTGGCAGGCGGGA	677	1590	697	1906
sgRNA14132	gltB	GTCTATTAGTACCACCCGCC	726	1007	640	958
sgRNA14133	gltB	ACCCGCCTGGCAGAACAACC	664	641	662	614
sgRNA14134	gltB	CTGGCAGAACAACCCGGATA	752	429	546	463
sgRNA14135	gltB	GAACAACCCGGATATGGACC	464	297	404	259
sgRNA14136	gltB	TGACTTTAACTCCATGCATA	470	517	391	564
sgRNA14137	gltB	ACTCCATGCATATGGAGCCG	406	617	371	540
sgRNA14138	gltB	CTCCATGCATATGGAGCCGT	1310	1612	1082	1296
sgRNA14139	gltB	ATGCATATGGAGCCGTGGGA	826	540	654	529
sgRNA14140	gltB	GCGGGCATCGTGATGTCCGA	592	1198	528	1270
sgRNA14141	gltB	GCCTGTAACCTCGACCGTAA	1829	1757	1776	1638
sgRNA14142	gltB	ATCACCTGCGCCTCTGAAGT	638	758	454	677
sgRNA14143	gltB	GCGCCTCTGAAGTCGGTATC	524	782	486	765
sgRNA14144	gltB	CGCCTCTGAAGTCGGTATCT	1033	1191	860	1043
sgRNA14145	gltB	CCTGACGAAGTGGTCGAAAA	570	527	468	373
sgRNA14146	gltB	GTGGTCGAAAAAGGCCGCGT	804	1265	949	1624
sgRNA14147	gltB	TGGTCGAAAAAGGCCGCGTC	373	715	364	670
sgRNA14148	gltB	CGTCGGGCCAGGCGAACTGA	1180	868	1018	845
sgRNA14149	gltB	GCCGCCATCCATATAAAGAG	713	330	639	309
sgRNA14150	gltB	CCATCCATATAAAGAGTGGA	496	588	448	637
sgRNA14151	gltB	AGATCTGCCCGATGAAGAAG	688	561	571	595
sgRNA14152	gltB	GATCTGCCCGATGAAGAAGT	1203	1041	1007	945
sgRNA14153	gltB	GAAACAGTTTAACTACAGCG	1013	950	957	973
sgRNA14154	gltB	GACTCCGTAATTCGCGTACT	927	1041	1052	1215
sgRNA14155	gltB	ATTCGCGTACTGGGCGAAAA	1030	665	1035	757
sgRNA14156	gltB	GGGCGAAAACGGTCAGGAAG	929	922	1023	1013
sgRNA14157	gltB	GAAAACGGTCAGGAAGCGGT	1129	623	860	527
sgRNA14158	gltB	TCAGGAAGCGGTCGGTTCGA	720	1013	545	763
sgRNA14159	gltB	CTTCCGCCAGCAGTTTGCCC	1398	833	888	661
sgRNA14160	gltB	ATGTCGCTCGCCACCAGTAT	673	725	729	855
sgRNA14161	gltB	AACGTCTTTTGCGAAGCAGA	854	204	801	253
sgRNA14162	gltB	GTGCGACAAAGCCGAAAAAA	473	190	666	198
sgRNA14163	gltB	GCCGAAAAAATGGTACGTAG	570	900	582	962
sgRNA14164	gltB	ACGTAGCGGCACCGTGCTGC	1143	930	911	853
sgRNA14165	gltB	TGCTGCTGGTGCTCTCCGAC	1168	1015	1175	1128
sgRNA14166	gltB	TATCGCTAAAGATCGCCTGC	814	711	757	692
sgRNA14167	gltB	GTTCCAGCCCCGATGGCGGT	1250	942	1180	982
sgRNA14168	gltB	TGGCGCGATCCAGACCCGTC	895	761	802	869
sgRNA14169	gltB	GCACCACTTCGCCGTGTTGC	964	1019	883	956
sgRNA14170	gltB	CACCACTTCGCCGTGTTGCT	1035	1327	772	1216
sgRNA14171	gltB	TTCGCCGTGTTGCTGGGCTT	930	960	824	826
sgRNA14172	gltB	GTTGCTGGGCTTCGGCGCGA	949	944	823	1004
sgRNA14173	gltB	ATACCTTGCCTATGAAACGC	833	654	752	647
sgRNA14174	gltB	GTACAAAATCATGTCCAAAA	471	324	494	318
sgRNA14175	gltB	CTGCTCGAAACTGTTTGAAG	580	803	506	671
sgRNA14176	gltB	TCGAAACTGTTTGAAGCGGT	786	675	362	393
sgRNA14177	gltB	CGGTCTACACGATGATGTAG	840	827	797	768
sgRNA14178	gltB	GGTCTACACGATGATGTAGT	892	935	762	902
sgRNA14179	gltB	AAGCTTTGAAGACTTCCAGC	663	939	587	899
sgRNA14180	gltB	GGCGCGTAAGCCCATCAGCC	897	899	893	1118
sgRNA14181	gltB	GCGCGTAAGCCCATCAGCCA	594	1157	635	1258
sgRNA14182	gltB	GGTCTGCTGAAATACGTCCA	399	520	491	629
sgRNA14183	gltB	CTGCTGAAATACGTCCACGG	902	816	939	923
sgRNA14184	gltB	GGTGCGCACGCTGCAACAAG	1238	1112	1182	1882
sgRNA14185	gltB	CGGCGAGTACAGCGACTATC	1568	1056	1486	1053
sgRNA14186	gltB	CTATCAGGAATACGCGAAGC	715	488	512	417
sgRNA14187	gltB	GAAGCTGGTTAATGAGCGTC	1437	843	1463	933
sgRNA14188	gltB	GATCTGCTGGCAATTACGCC	698	741	725	771
sgRNA14189	gltB	AATTACGCCGGGTGAAAACG	638	483	525	477
sgRNA14190	gltB	GATACCGCCGCGATGTCTAT	893	1181	566	893
sgRNA14191	gltB	GTCTATCGGCGCGTTAAGCC	831	1153	489	632
sgRNA14192	gltB	GCGGAAGCGATGAACAGCAT	742	501	632	484
sgRNA14193	gltB	ATCGGCGGTAATTCGAACTC	499	309	323	219
sgRNA14194	gltB	AATTCGAACTCCGGTGAAGG	339	342	290	316
sgRNA14195	gltB	AGTGTCGCGCATCAAGCAGG	1028	1046	905	1063
sgRNA14196	gltB	GGTGGCTTCCGGTCGCTTTG	540	458	553	468
sgRNA14197	gltB	CGGTCGCTTTGGGGTTACTC	794	1263	806	1111
sgRNA14198	gltB	CATTCAGATTAAAGTCGCCC	541	780	356	740
sgRNA14199	gltB	ATTCAGATTAAAGTCGCCCA	452	415	329	290
sgRNA14200	gltB	AGGCGAAGGCGGTCAGTTGC	1293	644	1407	744
sgRNA14201	gltB	GGCGAAGGCGGTCAGTTGCC	428	834	386	798
sgRNA14202	gltB	CATCGCCAAACTGCGCTATT	607	779	449	703
sgRNA14203	gltB	AAACTGCGCTATTCGGTGCC	255	185	252	228
sgRNA14204	gltB	GCTCATTTTCGACCTCAAGC	471	506	403	490
sgRNA14205	gltB	AGCGATGATCTCCGTGAAGC	1040	942	1030	898
sgRNA14206	gltB	AGGCACCATCGCGACTGGCG	845	972	861	1163
sgRNA14207	gltB	TGGCGTGGCAAAAGCTTATG	670	737	850	872
sgRNA14208	gltB	ATCACCATCGCAGGCTATGA	887	1105	676	1003
sgRNA14209	gltB	ACCATCGCAGGCTATGACGG	1126	988	981	750
sgRNA14210	gltB	GCAGGCTATGACGGCGGCAC	881	991	654	841
sgRNA14211	gltB	CGGCGCAAGTCCGCTTTCAT	1040	1139	951	1214
sgRNA14212	gltB	CTTTCATCGGTGAAATACGC	511	945	510	920
sgRNA14213	gltB	GCAGGCTGTCCGTGGGAGCT	1321	1362	1173	1269
sgRNA14214	gltB	CAGGCTGTCCGTGGGAGCTG	1227	926	1200	1020
sgRNA14215	gltB	GGGGCTTGTTGAAACCCAGC	495	757	584	929
sgRNA14216	gltB	ATCCGTTTGCAGGTCGATGG	584	454	547	405
sgRNA14217	gltB	ATCATCAAGGCGGCGATTCT	565	953	367	483
sgRNA14218	gltB	ATTCTCGGCGCAGAAAGCTT	869	756	678	695
sgRNA14219	gltB	GAAAGCTTCGGCTTCGGCAC	624	941	567	931
sgRNA14220	gltB	CTTCGGCACTGGCCCGATGG	1006	1232	941	1315
sgRNA14221	gltB	CCATCTGAACAACTGCGCAA	839	773	527	443
sgRNA14222	gltB	CATCTGAACAACTGCGCAAC	1205	697	1077	628
sgRNA14223	gltB	CGCAACGGGTGTAGCAACTC	1133	868	740	656
sgRNA14224	gltB	CTGCGTAAGAACCACTATCA	592	814	488	807
sgRNA14225	gltB	ACAGCTTGGCGTAACACGTC	889	1052	712	782
sgRNA14226	gltB	GCTTGGCGTAACACGTCTGG	880	1045	855	1132
sgRNA14227	gltB	ACACGTCTGGTGGATCTGAT	799	1471	628	1317
sgRNA14228	gltB	GACCTGCTGAAAGAGCTGGA	902	981	886	1054
sgRNA14229	gltB	GAGACTGCCGAACCGCATCC	1350	915	1250	927
sgRNA14230	gltB	TGCCGAACCGCATCCAGGTA	841	889	896	1068
sgRNA14231	gltB	AACAACCCGCCGTTTGATAA	593	493	431	541
sgRNA14232	gltB	GAACGCGCAGTTGCTGCAAC	1119	785	1009	851
sgRNA14233	gltB	AGCGCCAGAGCAAAACCTTC	627	484	500	557
sgRNA14234	gltB	CGCAACACCGACCGTTCTGT	978	1199	963	1240
sgRNA14235	gltB	TCTGTCGGCGCGTCGCTTTC	1599	1003	997	612
sgRNA14236	gltB	GGCTATATCGCCCAGACGCA	877	1273	676	1086
sgRNA14237	gltB	GCCCAGACGCACGGCGATCA	695	1626	620	1384
sgRNA14238	gltB	CCCAGACGCACGGCGATCAG	614	409	370	291
sgRNA14239	gltB	CCTATCAAAGCGTACTTCAA	358	438	308	412
sgRNA14240	gltB	GGCACCGCAGGCCAGAGCTT	1083	919	785	726
sgRNA14241	gltB	CAGGCCAGAGCTTCGGCGTG	1584	1177	1693	1172
sgRNA14242	gltB	GAGCTTCGGCGTGTGGAACG	1106	1259	965	1287
sgRNA14243	gltB	AGCTTCGGCGTGTGGAACGC	1121	1062	1098	1098
sgRNA14244	gltB	TTCGGCGTGTGGAACGCGGG	856	729	998	904
sgRNA14245	gltB	GGCGTGGAACTGTACCTGAC	1534	1057	1489	1213
sgRNA14246	gltB	GCCAACGACTATGTCGGTAA	707	896	582	822
sgRNA14247	gltB	CGACTATGTCGGTAAAGGCA	1192	1042	1243	1138
sgRNA14248	gltB	TATGTCGGTAAAGGCATGGC	1019	899	601	579
sgRNA14249	gltB	GTCGGTAAAGGCATGGCGGG	1120	786	1135	895
sgRNA14250	gltB	ATCGCCATTCGTCCTCCGGT	1738	1261	1454	1359
sgRNA14251	gltB	AGCCATGAAGCAAGCATTAT	898	558	792	599
sgRNA14252	gltB	ATCGGCAACACCTGCCTGTA	1015	1185	919	1185
sgRNA14253	gltB	ACCTGCCTGTATGGCGCGAC	901	1269	920	1206
sgRNA14254	gltB	TGCCTGTATGGCGCGACCGG	586	840	713	887
sgRNA14255	gltB	TCTGTATGCCGCAGGCCGCG	819	905	694	844
sgRNA14256	gltB	TAACTCCGGTGCTATCACCG	415	534	308	584
sgRNA14257	gltB	GGTGCTATCACCGTGGTAGA	1005	994	838	946
sgRNA14258	gltB	ATCACCGTGGTAGAAGGCAT	992	484	677	377
sgRNA14259	gltB	CAACGGTTGTGAATATATGA	540	711	479	613
sgRNA14260	gltB	AACGGTTGTGAATATATGAC	272	77	297	72
sgRNA14261	gltB	AACCGGCGTTAACTTCGGTG	508	378	455	448
sgRNA14262	gltB	AACTTCGGTGCGGGCATGAC	829	599	517	428
sgRNA14263	gltB	TTCGGTGCGGGCATGACCGG	958	1029	993	915
sgRNA14264	gltB	GCTTACGTTCTCGATGAAAG	802	809	606	596
sgRNA14265	gltB	TTTCCGCAAACGCGTTAACC	650	411	705	444
sgRNA14266	gltB	GGTCTTAAGCGTTGACGCTC	817	704	948	680
sgRNA14267	gltB	ATCCATGAAGAGCATCTGCG	773	735	628	667
sgRNA14268	gltB	ACCGAGCATGTGCAGCATAC	337	754	664	1510
sgRNA14269	gltB	CAGCATACCGGCTCTCAGCG	981	1035	613	696
sgRNA14270	gltB	TCAGCGCGGTGAAGAGATTC	669	875	381	548
sgRNA14271	gltB	CTTCGCCACTAAATTTGCGC	765	745	907	855
sgRNA14272	gltB	CGCAGCTGAGTTGCGCGTGC	1466	811	1354	791
sgRNA14273	gltB	TTGCGCGTGCAGGCGCAGTA	1159	785	1044	789
sgRNA14274	gltB	GCGCGTGCAGGCGCAGTAAG	602	1574	511	1342
sgRNA14275	sspA	TGTCGCTGCCAACAAACGTT	843	931	688	828
sgRNA14276	sspA	TCGGTAATGACGCTGTTTTC	596	936	219	378
sgRNA14277	sspA	TACTGACATCTATAGCCATC	302	573	182	396
sgRNA14278	sspA	CCATCAGGTCCGCATTGTGC	426	361	275	286
sgRNA14279	sspA	GAATCAGAGCGTTCCGACCC	630	716	430	625
sgRNA14280	sspA	TCAGAGCGTTCCGACCCTGG	535	450	234	252
sgRNA14281	sspA	TGGATCGTGAGCTGACCCTG	1407	637	1379	839
sgRNA14282	sspA	GGATCGTGAGCTGACCCTGT	850	1125	795	1031
sgRNA14283	sspA	TCGCATCATTATGGAATATC	823	667	587	618
sgRNA14284	sspA	GCCACTGATGCCTGTTTACC	886	916	1370	1384
sgRNA14285	sspA	CCTGTTTACCCGGTAGCTCG	694	745	456	658
sgRNA14286	sspA	CTGGCGATTGCGCCGGTCTT	1455	953	1334	1139
sgRNA14287	sspA	CCTGAGCGATGAGTTCAGCC	941	619	634	438
sgRNA14288	sspA	GCTGTGGCGTCTGCCGCAAC	1498	940	1737	1149
sgRNA14289	sspA	CAACTGGGCATCGAGTTCAG	841	956	715	897
sgRNA14290	sspA	GGGCATCGAGTTCAGCGGCC	1027	1906	1140	1990
sgRNA14291	sspA	GGCATCGAGTTCAGCGGCCC	988	807	907	823
sgRNA14292	sspA	CCGGGTGCGAAAGAGCTGAA	1296	1083	1058	1053
sgRNA14293	sspA	AGCAGAACGTGAAATGCGTC	992	931	824	809
sgRNA14294	sspA	GCAGAACGTGAAATGCGTCT	726	1209	328	607
sgRNA14295	sspA	AACGTGAAATGCGTCTGGGC	1019	790	1158	834
sgRNA14296	sspA	TGGGCCGGAGTTAATCTGTA	720	809	758	852
sgRNA14297	aaeX	TTTCCCGTTATCGTGGTGTT	553	760	593	831
sgRNA14298	aaeX	TTCCCGTTATCGTGGTGTTT	816	809	959	997
sgRNA14299	aaeX	CGCCGGGTACTTGTGCCAAC	912	905	910	990
sgRNA14300	aaeX	CTACGACTTTGTCTGGCATC	863	1242	931	1381
sgRNA14301	aaeX	ATATCGCGACTGTTCGTTTG	1066	902	1107	1103
sgRNA14302	tldD	GGCGAACGGCCTGAAACATC	1116	1072	1221	1172
sgRNA14303	tldD	CAGGACTTGTTCGCGATCCT	936	977	747	940
sgRNA14304	tldD	GTTCGCGATCCTCGGTCAAC	1016	956	1137	1142
sgRNA14305	tldD	GCCGAACGTCGCCTTGATTA	1101	847	1271	1030
sgRNA14306	tldD	AGTCGAGCTATCACGAATCC	594	769	598	888
sgRNA14307	tldD	GTCGAGCTATCACGAATCCT	1104	1191	1103	1160
sgRNA14308	tldD	GAAGACCGCATTATTAAAGA	263	402	235	474
sgRNA14309	tldD	TGGTTCTTACAACATCGATC	1340	797	1304	1098
sgRNA14310	tldD	TACAACATCGATCAGGGCGT	683	1039	769	1111
sgRNA14311	tldD	GCAATCAGCGGTGAAAAAAC	768	495	707	619
sgRNA14312	tldD	CGCTGACCAAATCAGCCTGC	812	529	919	740
sgRNA14313	tldD	CGCACCATCGTCCGTGATAG	1241	854	1448	1009
sgRNA14314	tldD	GCATAGCCCGTTGTATACCT	1014	1007	1037	1198
sgRNA14315	tldD	CGAAGCGGACAAGCGCGTAC	868	922	776	945
sgRNA14316	tldD	AGCGTTCTCGTCGAAGAAGA	925	565	1066	690
sgRNA14317	tldD	AAACGCGAACGCGGTGCCAG	1382	1170	1458	1300
sgRNA14318	tldD	TTCTTCCTTGCCGATCTCGA	952	484	785	547
sgRNA14319	tldD	TCTCGACGGCGAAGTCCGTG	1117	809	1177	888
sgRNA14320	tldD	GCGAAGTCCGTGCGGATGCA	1311	1564	1502	1956
sgRNA14321	tldD	GGCAAAAGAAGCAGTGCGTA	624	399	663	408
sgRNA14322	tldD	TTCTGCCGTTGCTGCACCAG	907	495	1026	602
sgRNA14323	tldD	TCTGCCGTTGCTGCACCAGC	1567	1028	1635	1212
sgRNA14324	tldD	TGCACCAGCGGGCACCATGC	875	606	962	776
sgRNA14325	tldD	GGCACCATGCCGGTAGTACT	1244	1404	1117	1665
sgRNA14326	tldD	ATGCCGGTAGTACTTGGCGC	1545	1530	1608	1641
sgRNA14327	tldD	GTACTTGGCGCAGGTTGGCC	1080	1122	1017	1259
sgRNA14328	tldD	GTGCTGTTGCATGAAGCGGT	1072	580	1144	758
sgRNA14329	tldD	TTGCATGAAGCGGTTGGTCA	1577	1395	1738	1418
sgRNA14330	tldD	TGAAGCGGTTGGTCACGGTC	730	529	779	605
sgRNA14331	tldD	CGTGGCACTTCAGTATTTAG	1000	1138	1084	1307
sgRNA14332	tldD	CACTTCAGTATTTAGTGGAC	367	527	414	675
sgRNA14333	tldD	TCAGTATTTAGTGGACAGGT	545	718	535	704
sgRNA14334	tldD	TGGACAGGTCGGGGAGCTGG	797	1244	830	1247
sgRNA14335	tldD	GGCTTCAGAACTGTGTACCG	714	765	679	921
sgRNA14336	tldD	GGCACGATGGTCGATCGCCG	979	1221	1192	1217
sgRNA14337	tldD	GGTCGATCGCCGAGGTTCGG	1162	1038	1252	1416
sgRNA14338	tldD	TACAACGTGCTGATTGAGAA	725	331	657	390
sgRNA14339	tldD	CATTCTGAAAGGCTACATGC	679	706	729	806
sgRNA14340	tldD	TAAACTCAACGCGCGTTTGA	561	745	578	826
sgRNA14341	tldD	AAACTCAACGCGCGTTTGAT	991	659	1049	655
sgRNA14342	tldD	AACTCAACGCGCGTTTGATG	1025	529	1206	474
sgRNA14343	tldD	GACCAACACCTATATGCTGC	644	838	663	1027
sgRNA14344	tldD	ACCAACACCTATATGCTGCC	750	539	788	634
sgRNA14345	tldD	GGTATCTATGCACCGAACTT	403	390	415	545
sgRNA14346	tldD	TATGCACCGAACTTTGGTGG	1160	902	1218	1041
sgRNA14347	tldD	GAACTTTGGTGGCGGTCAGG	812	505	845	671
sgRNA14348	tldD	GGTCAGGTGGATATCACCTC	986	474	988	427
sgRNA14349	tldD	GAAGCATATCTGATTGAAAA	433	318	437	339
sgRNA14350	tldD	AAACGGTAAAGTAACGAAGC	380	319	379	344
sgRNA14351	tldD	GGCGCAACGTTGATTGGTTC	1726	1771	1782	2039
sgRNA14352	tldD	AACCATGCAGCAGATTTCGA	216	84	166	105
sgRNA14353	tldD	ATGCAGCAGATTTCGATGGT	451	379	398	341
sgRNA14354	tldD	AACGACCTGAAACTGGATAA	371	246	404	243
sgRNA14355	tldD	GATAACGGCGTGGGTGTCTG	578	405	684	451
sgRNA14356	tldD	AAAGTCGATAACCTGACTGT	455	377	481	475
sgRNA14357	tldD	GTCGATAACCTGACTGTTGG	1067	858	1004	1014
sgRNA14358	mreD	GCTATCGTAGCCAGGGACGC	862	819	1165	877
sgRNA14359	mreD	CTATCGTAGCCAGGGACGCT	1120	1172	1556	1585
sgRNA14360	mreD	GCCAGGGACGCTGGGTAATC	1241	1006	1273	1226
sgRNA14361	mreD	TGTTGCTGCAAATCATGCCC	917	562	1100	810
sgRNA14362	mreD	TGTTACTCATCTTGTTGTAT	645	426	770	534
sgRNA14363	mreD	CATCTTGTTGTATTGGATCC	396	506	488	766
sgRNA14364	mreD	CTTGCCTCATCGCGTAAATG	269	650	320	756
sgRNA14365	mreD	TTGCCTCATCGCGTAAATGT	892	739	1070	805
sgRNA14366	mreD	GTGGGCACAGGTTTTGTGAT	1614	1654	1824	2149
sgRNA14367	mreD	GCCATACTGGATCTGATCAG	949	564	1178	612
sgRNA14368	mreD	CTGATCAGCGGCTCGACGCT	1021	1105	1348	1662
sgRNA14369	mreD	GAGCATCATTGCTTACCTGG	1015	810	1096	952
sgRNA14370	mreD	TTTTCCGCAACCTCGCATTA	805	589	996	704
sgRNA14371	mreD	CAACCTCGCATTATGGCAGC	773	1019	953	1419
sgRNA14372	mreD	GGTCGTCATGTTGCTTTCGC	1175	1021	1516	1265
sgRNA14373	mreD	TTCTGGAGTAGTGTAGTCAA	725	462	983	761
sgRNA14374	mreD	TCTGGAGTAGTGTAGTCAAT	683	777	909	946
sgRNA14375	mreD	AGCAGTTTGCAGTGCAATAA	1096	1069	701	823
sgRNA14376	mreC	GCTACAGATTCGCCTTATTC	1207	713	1278	857
sgRNA14377	mreC	ACAGATTCGCCTTATTCTGG	904	1129	387	604
sgRNA14378	mreC	CAGTCAAATCCGTACTTATA	749	288	728	379
sgRNA14379	mreC	CAATGCTCCTCGTGAATTGC	750	717	894	813
sgRNA14380	mreC	GCTCCTCGTGAATTGCTGGA	1032	597	1174	921
sgRNA14381	mreC	ACCAATTAGAACTTGAAAAC	597	522	78	76
sgRNA14382	mreC	CCAATTAGAACTTGAAAACC	731	1006	79	92
sgRNA14383	mreC	AACAGTGAACTGCTGATGCT	688	519	993	853
sgRNA14384	mreC	GATGCTTGGACAATACAAAC	827	1076	1048	1422
sgRNA14385	mreC	GGTGACTCAGGTTATCTCCA	875	780	1219	1126
sgRNA14386	mreC	ATCGATAAAGGTAGCGTTAA	625	805	856	1048
sgRNA14387	mreC	AGCGTTAATGGCGTTTATGA	723	888	843	1097
sgRNA14388	mreC	TGGCGTTTATGAAGGCCAGC	543	574	597	640
sgRNA14389	mreC	CAGCCGGTCATCAGCGACAA	1300	848	637	563
sgRNA14390	mreC	ATCAGCGACAAAGGTGTTGT	1108	1232	1392	1771
sgRNA14391	mreC	CGACAAAGGTGTTGTTGGTC	1051	1026	1462	1489
sgRNA14392	mreC	CGCGTAATTGCAGCCGGTAA	1116	1405	1232	1809
sgRNA14393	mreC	TGCAGCCGGTAACGGTTGTA	468	375	701	462
sgRNA14394	mreC	TTTGCAGCTTGAGCATCTGC	752	569	628	467
sgRNA14395	mreC	TGAGCATCTGCCGGCGAATA	594	1023	919	1539
sgRNA14396	mreC	GCGAATACGGATATTCGTGT	876	983	1038	1339
sgRNA14397	mreC	GTGCTGGTGACTTCCGGTCT	1138	1001	1350	1219
sgRNA14398	mreC	CGGTCTGGGCGGTCGTTTCC	918	623	835	624
sgRNA14399	mreC	TCGTTTCCCGGAAGGCTATC	733	704	945	1115
sgRNA14400	mreC	GCGCGCTTATACTGTGATTC	890	1298	982	1322
sgRNA14401	mreC	ATTCAGGCGCGTCCGACTGC	1155	1012	345	503
sgRNA14402	mreC	TTCAGGCGCGTCCGACTGCA	824	638	247	270
sgRNA14403	mreC	TGCGTTATCTGCTGCTGCTG	1586	1023	1903	1533
sgRNA14404	mreC	TCTGATGCAGATGATGCCGC	807	1108	874	1498
sgRNA14405	mreC	TTGCCTTCGCCAGACGCGAT	1219	603	1692	711
sgRNA14406	mreC	TGCCTTCGCCAGACGCGATG	1500	1633	1810	2075
sgRNA14407	mreC	GGGGCCAAAGTTACCTGAAC	562	839	664	972
sgRNA14408	mreC	TCAGCCGACTCCGCAGCAAC	1482	1045	755	585
sgRNA14409	mreC	ACTCCGCAGCAACCGGCGAC	304	796	380	1091
sgRNA14410	mreC	TGCTAATCGCTCTCCACAAA	651	604	772	741
sgRNA14411	mreC	AGGGCTACGCCGCCGCAAAG	860	1340	952	1657
sgRNA14412	mreC	GTGCGCCGGGAGGGCAATAG	2083	1338	2203	1592
sgRNA14413	mreC	AGTGGCGAGCTATCGTAGCC	871	454	1115	706
sgRNA14414	mreB	AATGACTTGTCCATTGACCT	695	542	383	517
sgRNA14415	mreB	CTCATTTATGTAAAAGGACA	531	439	687	546
sgRNA14416	mreB	TTCCGTGGTGGCCATTCGTC	1035	829	784	683
sgRNA14417	mreB	GCCATTCGTCAGGATCGTGC	1424	1470	322	433
sgRNA14418	mreB	CCGAAAAGCGTAGCTGCAGT	972	762	1286	1048
sgRNA14419	mreB	TCATGACGCGAAGCAGATGC	1115	705	1402	1011
sgRNA14420	mreB	CATGACGCGAAGCAGATGCT	946	1303	1218	1941
sgRNA14421	mreB	GCAGATGCTGGGCCGTACGC	1657	2110	751	1181
sgRNA14422	mreB	GCCATTCGCCCAATGAAAGA	1123	982	1101	924
sgRNA14423	mreB	GCGCGTTCTGGTTTGTGTGC	1492	990	1528	1041
sgRNA14424	mreB	CGCAATTCGTGAATCCGCGC	1369	1152	321	268
sgRNA14425	mreB	GCAATTCGTGAATCCGCGCA	1061	1083	693	749
sgRNA14426	mreB	CTTCCTGATTGAAGAACCGA	1037	482	1192	593
sgRNA14427	mreB	GAACCGATGGCTGCCGCAAT	843	796	1047	1039
sgRNA14428	mreB	ATGGCTGCCGCAATTGGTGC	938	1203	1067	1484
sgRNA14429	mreB	CGCAATTGGTGCTGGCCTGC	1312	1311	1751	1778
sgRNA14430	mreB	CTGCCGGTTTCTGAAGCGAC	1018	589	1103	700
sgRNA14431	mreB	TTCTGAAGCGACCGGTTCTA	471	215	497	264
sgRNA14432	mreB	GGTTCTATGGTGGTTGATAT	741	361	992	464
sgRNA14433	mreB	GTTGCTGTTATCTCCTTGAA	357	666	390	951
sgRNA14434	mreB	TACTCCTCTTCTGTGCGCAT	1214	991	1666	1315
sgRNA14435	mreB	AACTATGTGCGTCGTAATTA	556	448	436	432
sgRNA14436	mreB	GAACGTATCAAGCACGAAAT	752	799	998	1208
sgRNA14437	mreB	TATCAAGCACGAAATCGGTT	803	828	1010	1122
sgRNA14438	mreB	GAAATCGGTTCGGCTTATCC	615	554	824	765
sgRNA14439	mreB	GTCCGTGAAATCGAAGTTCG	1142	684	1482	699
sgRNA14440	mreB	CGTGGCCGTAACCTGGCAGA	805	745	965	953
sgRNA14441	mreB	CTGGCAGAAGGTGTTCCACG	1212	900	1484	1229
sgRNA14442	mreB	GCACTGCAGGAACCGCTGAC	1554	1714	505	565
sgRNA14443	mreB	GCTGACCGGTATTGTGAGCG	818	1051	914	1338
sgRNA14444	mreB	GAGCGCGGTAATGGTTGCAC	1513	1075	1821	1378
sgRNA14445	mreB	TGCACTGGAACAGTGCCCGC	1090	1341	1182	1642
sgRNA14446	mreB	GCTTCCGACATCTCCGAGCG	785	963	691	745
sgRNA14447	mreB	GAGCGCGGCATGGTGCTCAC	792	930	1005	1308
sgRNA14448	mreB	GGCATGGTGCTCACCGGTGG	1331	1271	1548	1453
sgRNA14449	mreB	TAACCTTGACCGTTTGTTAA	484	539	730	780
sgRNA14450	mreB	CCTGTTCAGCGAAGAGTAAT	547	405	831	568
sgRNA14451	mreB	AGCGAAGAGTAATCGGATGC	1328	921	2027	1374
sgRNA14452	dusB	TCGCCTGATCGCAGCGCCCA	876	1055	1249	1590
sgRNA14453	dusB	CTGATCGCAGCGCCCATGGC	905	783	1173	1120
sgRNA14454	dusB	GCATTACAGACAGACCTTTT	806	832	949	1118
sgRNA14455	dusB	TCGGACGTTGTGCTACGAGA	793	633	1016	778
sgRNA14456	dusB	CGGACGTTGTGCTACGAGAT	917	996	958	1194
sgRNA14457	dusB	TTGTGCTACGAGATGGGAGC	1425	1350	2027	2006
sgRNA14458	dusB	TGTCTTCTAACCCACAGGTT	1668	1024	1846	1264
sgRNA14459	dusB	GTCTTCTAACCCACAGGTTT	815	521	883	688
sgRNA14460	dusB	AAAGCGACAAATCTCGTTTA	713	670	984	949
sgRNA14461	dusB	CGACAAATCTCGTTTACGGA	774	462	856	432
sgRNA14462	dusB	ATTCGCACCGTGCAAATTGC	839	1013	957	1405
sgRNA14463	dusB	AGATGCAGCACGTATTAACG	1457	1531	2031	2384
sgRNA14464	dusB	GCACGTATTAACGTGGAAAG	877	914	1113	1211
sgRNA14465	dusB	TTCAGCCCTCTTGCAGTACC	1083	713	1122	1091
sgRNA14466	dusB	TACCGAGGTCGTCAATGCAG	658	1254	845	1652
sgRNA14467	dusB	GTTACCCTGAAGATTCGCAC	986	962	1113	1346
sgRNA14468	dusB	CCCTGAAGATTCGCACCGGC	380	551	511	684
sgRNA14469	dusB	CCTGAAGATTCGCACCGGCT	1770	874	2007	1174
sgRNA14470	dusB	GATTCGCACCGGCTGGGCAC	1181	1040	1745	1488
sgRNA14471	dusB	CTGCGAAGAGATTGCCCAAC	1321	877	1696	1275
sgRNA14472	dusB	GCCCAACTGGCTGAAGACTG	569	525	659	712
sgRNA14473	dusB	GGCTGAAGACTGTGGCATTC	1127	857	1348	1261
sgRNA14474	dusB	ATTCAGGCTCTGACCATTCA	698	935	732	1203
sgRNA14475	dusB	ACACGCGCCTGTTTGTTCAA	473	469	697	685
sgRNA14476	dusB	AAGCTGAGTACGACAGTATT	939	1096	341	509
sgRNA14477	dusB	AGCTGAGTACGACAGTATTC	541	333	659	471
sgRNA14478	dusB	TAAGCAGAAAGTTTCCATTC	846	468	1021	666
sgRNA14479	dusB	TCCATTCCGGTTATCGCGAA	528	670	645	966
sgRNA14480	dusB	AGAGCTGTGCTCGACTATAC	744	316	1324	608
sgRNA14481	dusB	GAGCTGTGCTCGACTATACA	691	835	798	1011
sgRNA14482	dusB	AGCTGTGCTCGACTATACAG	879	785	1116	1011
sgRNA14483	dusB	TGTGCTCGACTATACAGGGG	741	826	889	1003
sgRNA14484	dusB	GGGGCGGATGCCCTGATGAT	1144	1126	1594	1493
sgRNA14485	dusB	GCGCAGCTCAGGGAAGACCC	939	772	1570	1520
sgRNA14486	dusB	ATCCAGCATTATCTGGACAC	846	853	880	1185
sgRNA14487	dusB	TCCAGCATTATCTGGACACT	803	895	1175	1238
sgRNA14488	dusB	CCAGCATTATCTGGACACTG	743	748	984	1096
sgRNA14489	dusB	GTTGCTGCCCCCGCTGCCTT	496	493	613	706
sgRNA14490	dusB	GCTTGCTTTGCGCGCACGTT	1317	1150	1810	1594
sgRNA14491	dusB	CTTGCTTTGCGCGCACGTTC	529	754	669	983
sgRNA14492	dusB	ACTGCATGACTTTTATGGTC	472	712	630	931
sgRNA14493	dusB	GACTTTTATGGTCCGGCAAA	731	222	824	343
sgRNA14494	dusB	ACTTTTATGGTCCGGCAAAA	216	504	316	576
sgRNA14495	dusB	TTGCACGTAAACACGTTTCC	1048	644	1251	982
sgRNA14496	dusB	ACACGTTTCCTGGTATCTCC	1238	857	1556	1164
sgRNA14497	dusB	ACGCTCCAAATGACCAGTTT	792	685	1118	912
sgRNA14498	dusB	GCGCACATTCAACGCCATTG	1066	1219	1402	1545
sgRNA14499	dusB	CAGCGAACAGCTGGAGGCGT	1000	646	1333	826
sgRNA14500	fis	CGTTTCTACCGTTAACTCTC	584	586	655	733
sgRNA14501	fis	TACCGTTAACTCTCAGGATC	860	488	1138	593
sgRNA14502	fis	CCAAAAACCCCTGCGTGACT	960	957	732	856
sgRNA14503	fis	CCTGCGTGACTCGGTTAAAC	1044	792	1072	896
sgRNA14504	fis	AACTATTTTGCTCAACTGAA	335	261	473	323
sgRNA14505	fis	TGACCTCTATGAGCTGGTAC	1613	1304	1703	1590
sgRNA14506	fis	AGAACAGCCCCTGTTGGACA	1207	934	1372	1205
sgRNA14507	fis	GACCCGTGCTGCGCTGATGA	885	1465	933	1859
sgRNA14508	fis	ACCCGTGCTGCGCTGATGAT	2110	1456	2891	2148
sgRNA14509	fis	AATACGGCATGAACTAATTC	602	309	645	344
sgRNA14510	yhdJ	GAACAGGATGTGAACCGACC	897	792	1090	938
sgRNA14511	yhdJ	GCCGACCCACCATATAACAT	401	776	553	1031
sgRNA14512	yhdJ	CCACCGCGTTCTGAAAAAGC	548	537	594	586
sgRNA14513	yhdJ	CACCGCGTTCTGAAAAAGCA	604	828	761	1039
sgRNA14514	yhdJ	GTCTGGTCATATGACAGTTC	1185	716	927	830
sgRNA14515	yhdJ	GTGCAGGCGAAAAAACACTA	368	408	449	513
sgRNA14516	yhdJ	GTACGAACCCATCCTGATGA	1229	1160	1364	1450
sgRNA14517	yhdJ	GCAAAGAACTACACATTCAA	513	457	612	494
sgRNA14518	yhdJ	ATTCAACGGTGATGCTATTC	892	754	953	829
sgRNA14519	yhdJ	ATTCTGGTAGAAGCCAAAAC	693	519	645	593
sgRNA14520	yhdJ	TACAATCATCAAAAAGTACC	403	460	433	658
sgRNA14521	yhdJ	TCCGCGCGTGCGTTATTTGA	586	622	643	662
sgRNA14522	yhdJ	ATTCTCGCCTCTTCCAACCC	661	815	778	907
sgRNA14523	yhdJ	ATCGTTCTCGACCCGTTTGC	1009	988	1096	1189
sgRNA14524	yhdJ	TTTGCTGGTAGCTTTACTAC	361	406	375	491
sgRNA14525	yhdJ	GCCAGCGGACGAAAATTCAT	756	386	857	444
sgRNA14526	yhdJ	AACAGCGAGTACATCAAAAT	388	567	458	650
sgRNA14527	yhdJ	ACAGCGAGTACATCAAAATG	1152	929	1257	1337
sgRNA14528	yhdJ	ACATCAAAATGGGGCTTCGA	894	855	1067	1005
sgRNA14529	yhdJ	GCATTACTCTGCGGAAGAAC	731	493	721	652
sgRNA14530	yhdJ	GCAACCTGTCAAAACGAAGC	669	490	749	566
sgRNA14531	yhdJ	CCGATCTCATTACAAAGTAA	418	310	546	500
sgRNA14532	rpoA	ACCCTTGAGCCTTTAGAGCG	323	695	318	600
sgRNA14533	rpoA	GAGCCTTTAGAGCGTGGCTT	1253	845	1380	953
sgRNA14534	rpoA	GCGTGGCTTTGGCCATACTC	1030	677	954	583
sgRNA14535	rpoA	CGTGGCTTTGGCCATACTCT	494	514	455	517
sgRNA14536	rpoA	TATTCTGCTCTCATCGATGC	957	473	1144	667
sgRNA14537	rpoA	ATTCTGCTCTCATCGATGCC	516	393	512	439
sgRNA14538	rpoA	CTCATCGATGCCGGGTTGCG	794	1161	480	862
sgRNA14539	rpoA	GTGACCGAGGTTGAGATTGA	693	675	710	826
sgRNA14540	rpoA	CAGCACCAAAGAAGGCGTTC	739	425	811	486
sgRNA14541	rpoA	AGGCGTTCAGGAAGATATCC	937	1802	1187	2386
sgRNA14542	rpoA	AAATCCTGCTCAACCTGAAA	721	695	835	791
sgRNA14543	rpoA	CCTGCTCAACCTGAAAGGGC	919	939	1051	1198
sgRNA14544	rpoA	AGGGCTGGCGGTGAGAGTTC	1025	1092	976	1290
sgRNA14545	rpoA	GGGCTGGCGGTGAGAGTTCA	1062	902	1098	1122
sgRNA14546	rpoA	ACCTTGAATAAATCTGGCAT	454	481	456	535
sgRNA14547	rpoA	GCAGCCGATATCACCCACGA	994	1438	854	1309
sgRNA14548	rpoA	ATGCGTATCAAAGTTCAGCG	533	531	568	525
sgRNA14549	rpoA	GCGCGGTCGTGGTTATGTGC	1074	1173	880	1253
sgRNA14550	rpoA	GGCTTCTACCCGAATTCATT	746	281	708	315
sgRNA14551	rpoA	CGACGCATGCTACAGCCCTG	923	969	1166	966
sgRNA14552	rpoA	GCGTACCGACCTGGACAAGC	958	802	959	914
sgRNA14554	rpoA	TCGTCGTGCGGCAACCATTC	1152	1539	1236	1913
sgRNA14555	rpoA	AACCATTCTGGCTGAACAAC	244	340	169	309
sgRNA14556	rpoA	GCTGCGCCCTGTTGACGATC	869	1373	897	1491
sgRNA14557	rpoA	GCAGAAGCTATCCACTATAT	427	373	351	352
sgRNA14558	rpoA	TATCCACTATATCGGTGATC	820	684	849	904
sgRNA14559	rpoA	TGATCTGGTACAGCGTACCG	608	599	787	696
sgRNA14560	rpoA	CTCCTTAAAACGCCTAACCT	679	695	399	439
sgRNA14561	rpoA	TACTGAGATTAAAGACGTGC	555	569	316	413
sgRNA14562	rpoA	GGCTTCCCGTGGACTGTCTC	1059	1149	852	922
sgRNA14563	rpoA	GCTTCCCGTGGACTGTCTCT	1154	1013	1044	1050
sgRNA14564	rpoA	ACTGTCTCTGGGCATGCGCC	1443	1226	1850	1631
sgRNA14565	rpoA	TGGGCATGCGCCTGGAAAAC	1772	1599	2017	1877
sgRNA14566	rpoA	GCGCCTGGAAAACTGGCCAC	575	269	730	279
sgRNA14567	rpoA	AAGCATCGCTGACGAGTAAC	888	787	996	836
sgRNA14568	rpoA	CTGACGAGTAACCGGATCAC	941	865	971	1086
sgRNA14569	rplF	GCACCGGTCGTTGTTCCTGC	1091	1122	1086	1352
sgRNA14570	rplF	GGCGTTGACGTAAAAATCAA	832	1147	971	1519
sgRNA14571	rplF	GGTCAGGTTATTACGATCAA	253	417	243	409
sgRNA14572	rplF	GCAGATAATACCCTGACCTT	863	873	801	976
sgRNA14573	rplF	CTGACCTTCGGTCCGCGTGA	864	1073	714	1101
sgRNA14574	rplF	CCGCGTGATGGTTACGCAGA	730	1207	787	1611
sgRNA14575	rplF	TTACGCAGACGGTTGGGCAC	830	581	826	695
sgRNA14576	rplF	GCAGACGGTTGGGCACAGGC	1096	885	1245	1177
sgRNA14577	rplF	GCGTGCCCTGCTGAACTCAA	838	922	856	998
sgRNA14578	rplF	CTGCTGAACTCAATGGTTAT	783	735	818	797
sgRNA14579	rplF	CTTCACTAAGAAGCTGCAGC	576	518	540	552
sgRNA14580	rplF	ACTAAGAAGCTGCAGCTGGT	595	235	288	130
sgRNA14581	rplF	GGTTACCGTGCAGCGGTTAA	972	1274	1181	1316
sgRNA14582	rplF	GCTGAAAGGCGCTGATAAGC	735	616	769	633
sgRNA14583	rplF	GGCGCTGATAAGCAGGTGAT	1728	1455	2036	1762
sgRNA14584	rplF	CGTCGTCCTGAGCCTTATAA	629	471	624	483
sgRNA14585	rplF	TCCTGAGCCTTATAAAGGCA	563	914	511	1040
sgRNA14586	rplF	CCTGAGCCTTATAAAGGCAA	703	874	783	1062
sgRNA14587	rpsC	GGTCAGAAAGTACATCCTAA	751	641	980	850
sgRNA14588	rpsC	ACATCCTAATGGTATTCGCC	808	411	432	240
sgRNA14589	rpsC	GCCTGGGTATTGTAAAACCA	469	537	408	585
sgRNA14590	rpsC	TAAAACCATGGAACTCTACC	494	327	341	318
sgRNA14591	rpsC	AGTACGTCAGTACCTGACTA	1184	655	1218	808
sgRNA14592	rpsC	TCAGTACCTGACTAAGGAAC	505	658	287	390
sgRNA14593	rpsC	TCGTATCGTTATCGAGCGTC	1256	1026	742	576
sgRNA14594	rpsC	AACCATTCACACTGCTCGCC	736	670	678	704
sgRNA14595	rpsC	GCTCGCCCGGGTATCGTTAT	659	960	135	220
sgRNA14596	rpsC	AGACGTAGAAAAACTGCGTA	467	693	632	902
sgRNA14597	rpsC	AAGGTCGTAGCGGACATCGC	931	882	1141	997
sgRNA14598	rpsC	GCCTGAACTGGACGCAAAAC	1296	783	1325	914
sgRNA14599	rpsC	TGACAGCATCACTTCTCAGC	587	966	598	1163
sgRNA14600	rpsC	TGTACAGAACGCAATGCGTC	852	980	582	790
sgRNA14601	rpsC	GTACAGAACGCAATGCGTCT	394	513	81	108
sgRNA14602	rpsC	GCAATGCGTCTGGGCGCTAA	654	527	703	625
sgRNA14603	rpsC	CGTACCGAATGGTACCGCGA	1118	1388	1308	1462
sgRNA14604	rpsC	TCTGAAGCGCACACCACTTA	909	1374	828	1566
sgRNA14605	rpsC	CACACCACTTACGGTGTAAT	739	716	876	773
sgRNA14606	rpsC	GATCTTCAAAGGCGAGATCC	857	816	837	943
sgRNA14607	rpsC	ATCTTCAAAGGCGAGATCCT	592	1001	383	711
sgRNA14608	rpsC	TTCAAAGGCGAGATCCTGGG	660	836	858	878
sgRNA14609	rpsC	AGGCGAGATCCTGGGTGGTA	744	925	698	1031
sgRNA14610	rpsC	CCTAAAAAGCAGCAGCGTAA	439	706	449	956
sgRNA14611	rpsC	CAGCGTAAAGGCCGTAAATA	593	446	334	328
sgRNA14612	gspF	TCGCTATCGCGCCATGACCC	1168	888	1321	1075
sgRNA14613	gspF	TATCGCGCCATGACCCAGGA	1357	1459	1470	1647
sgRNA14614	gspF	ATGAACGTCAGGCACGACTG	854	1063	897	1282
sgRNA14615	gspF	CGACTGCGGCTGCGTGAAGA	1106	1074	1220	1336
sgRNA14616	gspF	GACTGCGGCTGCGTGAAGAA	1062	835	1141	975
sgRNA14617	gspF	TATTCGCCCCCAAAAAAGTT	320	421	433	585
sgRNA14618	gspF	GTGAACTGACGCTTTTCACC	893	791	894	1006
sgRNA14619	gspF	GACGCTTTTCACCCGGCAGT	1249	1074	1494	1285
sgRNA14620	gspF	GTTGGCAACCTTAAGCGCAG	808	1634	904	1770
sgRNA14621	gspF	AAGCGCAGCGGCATTACCCC	1012	500	1165	628
sgRNA14622	gspF	ACAAAGCAGTAATAAACGAC	499	633	499	704
sgRNA14623	gspF	CAAAGCAGTAATAAACGACT	295	586	280	644
sgRNA14624	gspF	ACTGGGTGACGTGTTAAATC	895	955	975	1097
sgRNA14625	gspF	GTACGCAGCGCCATCCTTGA	1678	1698	1752	1802
sgRNA14626	gspF	TACGCAGCGCCATCCTTGAA	1208	773	1276	949
sgRNA14627	gspF	CGATTCGCTCTATCGTACCC	895	594	957	638
sgRNA14628	gspF	CTATCGTACCCTGGTAAAAG	707	586	714	778
sgRNA14629	gspF	GGGCGAAAAGAGCGGGCTGC	1125	501	1251	583
sgRNA14630	gspF	CTACCCCTGTATGCTCACTA	818	675	838	649
sgRNA14631	gspF	CCCCTGTATGCTCACTACGG	666	739	628	812
sgRNA14632	gspF	TGCTCACTACGGTGGCGATT	923	1100	1026	1257
sgRNA14633	gspF	GCTCACTACGGTGGCGATTG	1683	1354	1730	1531
sgRNA14634	gspF	AGCGACACGTTGCAACGTAC	1454	1167	1641	1332
sgRNA14635	gspF	ACAGTGTTTATTGTCGCTGT	927	692	1084	793
sgRNA14636	gspF	TCGCTGTAGGTTTCTGGCTC	529	235	616	262
sgRNA14637	gspF	TTCTGGCTCTGGTTAAAACG	319	166	347	246
sgRNA14638	gspF	TTGCTGCGCGTTGCGCTCAT	1170	871	1374	1102
sgRNA14639	gspF	ATCCAGCGGCGTCCCTCTGC	850	1165	980	1221
sgRNA14640	gspF	GCGGCGTCCCTCTGCTGGAT	966	1061	1134	1213
sgRNA14641	gspF	TCGCCAGCGTCTGGCAAATG	1350	936	1685	1309
sgRNA14642	gspF	TGCGGCAGAGAACGTTCGCC	1101	1048	1324	1302
sgRNA14643	gspF	GCGGCAGAGAACGTTCGCCA	1255	989	1147	922
sgRNA14644	gspF	TAACAGCATTCATCTTTCGC	582	652	592	698
sgRNA14645	gspF	CCCGCCGATGATGCTCTACA	596	633	524	750
sgRNA14646	gspF	ATGCTCTACATGGTGGCCTC	808	692	815	824
sgRNA14647	gspF	TGGCCTCTGGCGAAAAAAGC	314	473	390	530
sgRNA14648	gspF	CGGGCAGCTCGGCACATTAA	444	387	97	113
sgRNA14649	gspF	GCCAGCACTCATTATTACGA	391	815	438	1065
sgRNA14650	gspG	GCAACGCGGTTTTACATTAC	415	487	620	730
sgRNA14651	gspG	TACATTACTGGAAATTATGG	480	186	591	207
sgRNA14652	gspG	TATCGGCGTACTTGCCAGCC	645	442	794	552
sgRNA14653	gspG	CGGCGTACTTGCCAGCCTGG	858	821	1107	900
sgRNA14654	gspG	CCTGGTGGTTCCTAACCTAA	549	337	638	404
sgRNA14655	gspG	CCTAATGGGCAATAAAGAAA	603	451	686	614
sgRNA14656	gspG	AAAAGCCGTCAGCGATATTG	979	386	1021	429
sgRNA14657	gspG	CGTCAGCGATATTGTGGCGC	1498	1599	1629	1658
sgRNA14658	gspG	TCACTATCCAACCACAAATC	571	433	634	593
sgRNA14659	gspG	ACTATCCAACCACAAATCAG	636	742	721	850
sgRNA14660	gspG	GCTGGCCGCAAACTATAACA	494	643	725	1023
sgRNA14661	gspG	AGCGTCTGCCTGCCGATCCC	1237	1419	1335	1833
sgRNA14662	gspG	GCGTCTGCCTGCCGATCCCT	1225	1284	1362	1441
sgRNA14663	gspG	CGTCTGCCTGCCGATCCCTG	904	1526	1035	1737
sgRNA14664	gspG	CTCGTTAATCCTGGTGAACA	718	629	878	603
sgRNA14665	gspG	CTGCTTTCAGCAGGGCCCGA	970	1461	1102	1625
sgRNA14666	gspG	AGCAGGGCCCGATGGTGAAA	1004	747	1222	945
sgRNA14667	gspG	GCAGGGCCCGATGGTGAAAT	469	355	509	527
sgRNA14668	gspG	GAGGACGACATCACCAACTG	1445	1340	1737	1624
sgRNA14669	fusA	ATCAGTGCGCACATCGACGC	1370	1070	1654	1432
sgRNA14670	fusA	GAACGTATTCTGTTCTACAC	646	569	627	599
sgRNA14671	fusA	ACCGGTGTAAACCATAAAAT	107	329	171	518
sgRNA14672	fusA	AAAATCGGTGAAGTTCATGA	333	469	268	526
sgRNA14673	fusA	TCATGACGGCGCTGCAACCA	561	653	464	557
sgRNA14674	fusA	ACGGCGCTGCAACCATGGAC	257	488	455	684
sgRNA14675	fusA	CGCTGCAACCATGGACTGGA	1136	915	788	750
sgRNA14676	fusA	AACCATGGACTGGATGGAGC	421	743	358	732
sgRNA14677	fusA	GGACTGGATGGAGCAGGAGC	1013	977	1311	1411
sgRNA14678	fusA	CCGCTGCGACTACTGCATTC	1007	1014	624	782
sgRNA14679	fusA	GCGACTACTGCATTCTGGTC	674	810	556	772
sgRNA14680	fusA	TACTGCATTCTGGTCTGGTA	768	1210	875	1458
sgRNA14681	fusA	CGTTCCATGCGTGTTCTCGA	317	451	132	229
sgRNA14682	fusA	CATGCGTGTTCTCGATGGTG	1294	1168	1089	903
sgRNA14683	fusA	TGTTCTCGATGGTGCGGTAA	1455	1372	1184	1502
sgRNA14684	fusA	AGCCGCAGTCTGAAACCGTA	415	196	380	148
sgRNA14685	fusA	GTCTGAAACCGTATGGCGTC	970	853	837	647
sgRNA14686	fusA	GTTAACAAAATGGACCGCAT	612	844	981	1136
sgRNA14687	fusA	TAACCAGATCAAAACCCGTC	215	465	240	467
sgRNA14688	fusA	AACCAGATCAAAACCCGTCT	404	523	308	448
sgRNA14689	fusA	AACCCGTCTGGGCGCGAACC	712	638	895	786
sgRNA14690	fusA	GAACCCGGTTCCGCTGCAGC	726	1101	947	1611
sgRNA14691	fusA	TTTCACCGGTGTTGTTGACC	715	1349	910	1761
sgRNA14692	fusA	CAACTGGAACGACGCTGACC	860	977	1033	1306
sgRNA14693	fusA	CTTCGAATACGAAGATATCC	671	428	836	562
sgRNA14694	fusA	TGAAGCTTCTGAAGAGCTGA	561	484	624	748
sgRNA14695	fusA	AGAGCTGATGGAAAAATACC	476	659	603	889
sgRNA14696	fusA	GAGCTGATGGAAAAATACCT	170	341	231	469
sgRNA14697	fusA	TCTGAACAACGAAATCATCC	431	514	625	611
sgRNA14698	fusA	GAAATCATCCTGGTAACCTG	571	764	701	1077
sgRNA14699	fusA	GGTTCTGCGTTCAAGAACAA	868	539	891	591
sgRNA14700	fusA	GTTCAAGAACAAAGGTGTTC	765	888	883	1215
sgRNA14701	fusA	GTTGACGTACCTGCGATCAA	998	1112	1357	1557
sgRNA14702	fusA	ACCTGCGATCAACGGTATCC	499	390	520	500
sgRNA14703	fusA	ATCAACGGTATCCTGGACGA	472	337	503	523
sgRNA14704	fusA	GGACGACGGTAAAGACACTC	399	494	502	614
sgRNA14705	fusA	TGACGAGCCGTTCTCTGCAC	849	1112	1062	1404
sgRNA14706	fusA	ATCGCTACCGACCCGTTTGT	742	794	923	940
sgRNA14707	fusA	ACCTTCTTCCGTGTTTACTC	724	942	865	1230
sgRNA14708	fusA	CTTCCGTGTTTACTCCGGTG	830	419	921	456
sgRNA14709	fusA	TACTCCGGTGTGGTTAACTC	435	560	170	300
sgRNA14710	fusA	AAAGCTGCACGTGAGCGTTT	433	1083	554	1520
sgRNA14711	fusA	GAGATCAAAGAAGTTCGCGC	727	509	1179	753
sgRNA14712	fusA	GGCGACATCGCTGCTGCTAT	1198	719	1458	942
sgRNA14713	fusA	CCCGGATGCGCCGATCATTC	753	524	1016	635
sgRNA14714	fusA	GCCGATCATTCTGGAACGTA	834	671	929	845
sgRNA14715	fusA	ACGTATGGAATTCCCTGAGC	773	526	1019	669
sgRNA14716	fusA	ACCGAAAACCAAAGCTGACC	491	401	591	487
sgRNA14717	fusA	CAAAGCTGACCAGGAAAAAA	398	664	474	929
sgRNA14718	fusA	AAAGCTGACCAGGAAAAAAT	269	401	424	555
sgRNA14719	fusA	AAGACCCGTCTTTCCGTGTA	477	865	602	1007
sgRNA14720	fusA	ATCTAACCAGACCATCATCG	643	881	822	1415
sgRNA14721	fusA	TCTAACCAGACCATCATCGC	744	534	675	709
sgRNA14722	fusA	TTCAACGTTGAAGCGAACGT	737	793	1093	1127
sgRNA14723	fusA	AAACACGCGAAACAGTCTGG	899	300	1141	358
sgRNA14724	fusA	GCGAAACAGTCTGGTGGTCG	1337	1006	1384	1334
sgRNA14725	fusA	TCTGGTGGTCGTGGTCAGTA	745	943	869	1176
sgRNA14726	fusA	GACATGTACCCGCTGGAGCC	422	629	555	917
sgRNA14727	fusA	GAGCCGGGTTCAAACCCGAA	414	578	390	607
sgRNA14728	fusA	GAGTTCATCAACGACATTAA	399	218	437	271
sgRNA14729	fusA	TTCATCAACGACATTAAAGG	715	593	846	745
sgRNA14730	fusA	AATCCCTGGCGAATACATCC	382	619	506	958
sgRNA14731	fusA	TACATCCCGGCCGTTGATAA	429	684	436	813
sgRNA14732	fusA	ATCCAGGAACAGCTGAAAGC	567	832	600	1122
sgRNA14733	fusA	ACAGCTGAAAGCAGGTCCGC	676	993	152	185
sgRNA14734	fusA	AGGTCCGCTGGCAGGCTACC	577	811	757	996
sgRNA14735	fusA	AGGCTACCCGGTAGTAGACA	424	234	670	299
sgRNA14736	fusA	GGCTACCCGGTAGTAGACAT	873	548	1115	745
sgRNA14737	fusA	TGACGTTGACTCCTCTGAAC	628	1534	705	2056
sgRNA14738	fusA	CTCTGAACTGGCGTTTAAAC	267	299	85	193
sgRNA14739	fusA	TCTGCTTGAGCCGATCATGA	450	405	534	575
sgRNA14740	fusA	GAAACTCCGGAAGAGAACAC	237	585	303	1074
sgRNA14741	fusA	GAGAACACCGGTGACGTTAT	696	666	1077	921
sgRNA14742	fusA	GGTGACTTGAGCCGTCGTCG	1184	1046	1347	1462
sgRNA14743	fusA	CGTCGTCGTGGTATGCTCAA	946	1377	1167	1987
sgRNA14744	fusA	TCGTGGTATGCTCAAAGGTC	688	725	766	860
sgRNA14745	fusA	GGTCAGGAATCTGAAGTTAC	641	687	720	932
sgRNA14746	fusA	GTACCGCTGTCTGAAATGTT	852	831	935	1049
sgRNA14747	fusA	AGGTCGTGCATCATACACTA	555	742	773	1169
sgRNA14748	fusA	AGCGCCGAGTAACGTTGCTC	919	610	920	827
sgRNA14749	fusA	CAGGCCGTAATTGAAGCCCG	863	793	1108	1005
sgRNA14750	fusA	GCCCGTGGTAAATAAGCCTA	618	625	568	798
sgRNA14751	fusA	CCCGTGGTAAATAAGCCTAA	396	160	750	264
sgRNA14752	crp	AAACAGACCCGACTCTCGAA	513	362	635	450
sgRNA14753	crp	AAGAGCACGCTTATTCACCA	1162	598	1288	791
sgRNA14754	crp	TATTCACCAGGGTGAAAAAG	341	342	346	368
sgRNA14755	crp	ACGCTGTACTACATCGTTAA	1432	872	1218	765
sgRNA14756	crp	CTACATCGTTAAAGGCTCTG	1325	855	1356	857
sgRNA14757	crp	AGTGCTGATCAAAGACGAAG	844	773	924	907
sgRNA14758	crp	GTGCTGATCAAAGACGAAGA	647	731	708	906
sgRNA14759	crp	GATCCTCTCCTATCTGAATC	635	565	742	602
sgRNA14760	crp	ATCCTCTCCTATCTGAATCA	540	510	475	532
sgRNA14761	crp	CGAACTGGGCCTGTTTGAAG	757	570	646	616
sgRNA14762	crp	GAACTGGGCCTGTTTGAAGA	555	984	665	1113
sgRNA14763	crp	GGGCCTGTTTGAAGAGGGCC	940	474	1101	575
sgRNA14764	crp	AGGGCCAGGAACGTAGCGCA	1273	1033	1473	1134
sgRNA14765	crp	GGGCCAGGAACGTAGCGCAT	1241	896	1444	1037
sgRNA14766	crp	TGCGAAAACCGCCTGTGAAG	724	346	721	442
sgRNA14767	crp	CCAATTGATTCAGGTAAACC	505	415	321	323
sgRNA14768	crp	GATGCGTTTGTCTGCACAGA	988	707	1033	989
sgRNA14769	crp	GCAAGTCACTTCAGAGAAAG	527	345	293	254
sgRNA14770	crp	CAAGTCACTTCAGAGAAAGT	506	394	307	300
sgRNA14771	crp	TTCAGAGAAAGTGGGCAACC	627	412	740	515
sgRNA14772	crp	CCTGGCGTTCCTCGACGTGA	1444	809	1360	923
sgRNA14773	crp	CTGGCGTTCCTCGACGTGAC	734	802	741	977
sgRNA14774	crp	ACCAGACGCTATGACTCACC	707	727	865	1064
sgRNA14775	crp	GACGCTATGACTCACCCGGA	739	455	745	516
sgRNA14776	crp	GCAAATCAAAATTACCCGTC	643	289	468	248
sgRNA14777	crp	CGGCTGTTCTCGTGAAACCG	1001	764	967	798
sgRNA14778	crp	GGGACGCATTCTGAAGATGC	818	998	665	1148
sgRNA14779	crp	CAGAACCTGATCTCCGCACA	521	642	190	193
sgRNA14780	crp	ACGGCACTCGTTAATCCCGT	637	472	747	601
sgRNA14781	crp	ACTCGTTAATCCCGTCGGAG	721	778	840	843
sgRNA14782	ppiA	CAAATCGACCCTGGCGGCGA	587	817	693	1023
sgRNA14783	ppiA	TGCTCTTTCTCCCGCAGCAA	827	641	998	883
sgRNA14784	ppiA	CCGCAGCAATGGCAGCGAAA	635	923	781	1052
sgRNA14785	ppiA	CTCAGCTGGTAACATCGAAC	996	803	1169	1004
sgRNA14786	ppiA	TTTGTCGATTATGTGAACAG	940	570	1040	690
sgRNA14787	ppiA	ACCTTTCACCGCGTCATTCC	911	835	916	909
sgRNA14788	ppiA	AACGGCCTGCGCAACACGCG	1074	620	1100	743
sgRNA14789	ppiA	CACGCGTGGCACCATCGCGA	677	584	558	509
sgRNA14790	ppiA	GATAACGCCTTCCTTGACCA	586	1021	631	1167
sgRNA14791	ppiA	GACCATGGTCAGCGTGATTT	819	1382	977	1570
sgRNA14792	ppiA	TCAGCGTGATTTCGGTTACG	559	693	646	842
sgRNA14793	ppiA	TTACGCGGTATTTGGTAAAG	615	314	651	356
sgRNA14794	ppiA	CGTTGCCGATAAGATTTCCC	1334	594	1398	703
sgRNA14795	ppiA	CCAGAATGTGCCGTCAAAAC	1373	960	1493	1133
sgRNA14796	ppiA	TGCCGTAATGATTTCTCGCG	1005	581	1159	669
sgRNA14797	dam	AAAATCGCGCTTTTTTGAAG	377	91	431	60
sgRNA14798	dam	AAATCGCGCTTTTTTGAAGT	317	560	348	875
sgRNA14799	dam	CGCGCTTTTTTGAAGTGGGC	501	323	605	480
sgRNA14800	dam	GCGCTTTTTTGAAGTGGGCA	1123	1047	1288	1225
sgRNA14801	dam	CGCTTTTTTGAAGTGGGCAG	773	1033	837	1228
sgRNA14802	dam	GCTTTTTTGAAGTGGGCAGG	395	482	484	512
sgRNA14803	dam	TGTCTGGTTGAGCCTTTTGT	926	761	897	894
sgRNA14804	dam	TTGAGCCTTTTGTAGGTGCC	980	1059	1839	1590
sgRNA14805	dam	GCCTTTTGTAGGTGCCGGGT	468	1163	472	1398
sgRNA14806	dam	GCGTACTGATGAGTACGTAC	883	482	1094	552
sgRNA14807	dam	TCCCGAAACAAATTGCGCCG	397	551	411	721
sgRNA14808	dam	AAAGCCAGGATCCGTTCCGT	737	971	890	1203
sgRNA14809	dam	AAGCCAGGATCCGTTCCGTC	1581	994	1974	1165
sgRNA14810	dam	CCAGGATCCGTTCCGTCGGG	903	1421	983	1537
sgRNA14811	dam	CTACAAAAAACCCTATTTCC	557	342	623	367
sgRNA14812	dam	TGAGTCTTACGCCGATAGCA	898	1519	973	1760
sgRNA14813	dam	GTCTGCGACCGCCAACTTTA	893	820	1161	1328
sgRNA14814	dam	GCTTGAACAACAAGCGCATC	495	717	575	1010
sgRNA14815	dam	TGAACAACAAGCGCATCTGG	758	336	736	427
sgRNA14816	dam	GGCGGAGATCGCCGAAGGTC	1063	823	1228	896
sgRNA14817	dam	ATACGATGTTAACGCGTGAG	740	824	703	1033
sgRNA14818	dam	CGACGCAGTATAAGCAGCAA	600	618	473	609
sgRNA14819	dam	CGCAGTATAAGCAGCAACGG	1035	1179	1275	1561
sgRNA14820	dam	CAACGGCGGCACACGTAAAA	772	679	843	644
sgRNA14821	dam	CGGCGGCACACGTAAAAAGG	883	522	1055	636
sgRNA14822	dam	CTGCTGGCTTTGTACAAACC	853	575	384	350
sgRNA14823	dam	CCGCGAAAAAATAATTCTCA	200	349	261	260
sgRNA14824	damX	CGAATCCGAAGATGAAACCG	943	492	989	512
sgRNA14825	damX	TTCTCGTCAGTATATGATGA	300	62	313	75
sgRNA14826	damX	TCTCGTCAGTATATGATGAT	484	767	425	968
sgRNA14827	damX	TGCTGGCAATGCGACCGATC	1448	1000	1652	1159
sgRNA14828	damX	AATGCGACCGATCAGGCGAA	455	572	473	698
sgRNA14829	damX	AGCGCCGGGAACCACGTCTG	839	1652	829	1881
sgRNA14830	damX	GTCTGCGGAAAATACTCAGC	276	443	302	597
sgRNA14831	damX	ATCTCTTCTACGCCGACTCA	658	670	578	719
sgRNA14832	damX	TCTCTTCTACGCCGACTCAA	350	913	340	960
sgRNA14833	damX	GCCGACTCAAGGGCAAACCC	765	435	784	373
sgRNA14834	damX	GACTCAAGGGCAAACCCCGG	1042	292	831	250
sgRNA14835	damX	CAAACCCCGGTGGCAACGGA	454	619	320	378
sgRNA14836	damX	CAACAACGTGTTGAAGTGCA	942	899	979	1071
sgRNA14837	damX	TCAGCAACAGCTGAACAATG	484	778	339	647
sgRNA14838	damX	GCAACAGCTGAACAATGTGG	740	860	636	868
sgRNA14839	damX	GTTGCCGACTGAACCCGCAA	1414	1296	1468	1526
sgRNA14840	damX	TGGCAATGCATCGCGTGACA	865	890	867	821
sgRNA14841	damX	TACTGAACCAGCTGCCCCTG	932	857	877	1020
sgRNA14842	damX	TGCCCCTGTGGCGAGCACGA	854	988	1030	1195
sgRNA14843	damX	TGTGGCGAGCACGAAGGCAC	1000	640	1282	676
sgRNA14844	damX	TACGCCAGCACCAAAAGAGA	686	575	646	576
sgRNA14845	damX	ACCAAAAGAGACGGCGACTA	720	545	727	582
sgRNA14846	damX	GACTACGGCTCCAGTACAGA	614	566	781	691
sgRNA14847	damX	TCCAGTACAGACGGCATCCC	1540	1080	1459	1106
sgRNA14848	damX	ACCACAGCAACACCCGCTGC	837	584	868	589
sgRNA14849	damX	CCACAGCAACACCCGCTGCT	810	1137	658	1181
sgRNA14850	damX	CACAGCAACACCCGCTGCTG	1042	1139	1042	1204
sgRNA14851	damX	TCTAACTACGACAACCTGAA	568	328	605	451
sgRNA14852	damX	ACTACGACAACCTGAACGGT	961	420	974	512
sgRNA14853	damX	CTACGACAACCTGAACGGTT	1239	947	978	901
sgRNA14854	damX	GTCTATGAAACGACGCGTAA	227	503	206	533
sgRNA14855	damX	CGACGCGTAATGGTCAGCCG	1235	622	1442	883
sgRNA14856	damX	TGGTCAGCCGTGGTATGTCC	1160	666	1111	652
sgRNA14857	damX	CCGTGGTATGTCCTGGTTTC	726	699	658	659
sgRNA14858	damX	TACATTGCCAGCAGATGTCC	744	1278	714	1053
sgRNA14859	damX	ATGTCCAGGCCAAAAACCCG	678	860	754	1088
sgRNA14860	damX	TGTCCAGGCCAAAAACCCGT	544	1314	618	1551
sgRNA14861	damX	AGGCCGATCTGAAGTAATCA	558	747	556	709
sgRNA14862	damX	ATCAAGGTTATCTCCCGCAA	712	959	658	990
sgRNA14863	aroK	AAACGCAATATCTTTCTGGT	764	586	723	591
sgRNA14864	aroK	AACGCAATATCTTTCTGGTT	614	413	515	397
sgRNA14865	aroK	TATCTTTCTGGTTGGGCCTA	334	313	252	211
sgRNA14866	aroK	ATCTTTCTGGTTGGGCCTAT	589	384	127	147
sgRNA14867	aroK	GGTGCCGGAAAAAGCACTAT	589	777	417	670
sgRNA14868	aroK	GTGCCGGAAAAAGCACTATT	747	962	581	757
sgRNA14869	aroK	GTTAGCTCAACAACTCAATA	242	411	200	312
sgRNA14870	aroK	GAAACGAACCGGAGCTGATG	811	703	557	536
sgRNA14871	aroK	AAACGAACCGGAGCTGATGT	346	452	93	146
sgRNA14872	aroK	GAACCGGAGCTGATGTGGGC	1186	842	753	696
sgRNA14873	aroK	AACCGGAGCTGATGTGGGCT	586	620	253	332
sgRNA14874	aroK	GGCTGGGTTTTCGATTTAGA	1345	901	1277	1040
sgRNA14875	aroK	TTCGATTTAGAAGGCGAAGA	436	588	438	719
sgRNA14876	aroK	CTTCCGCGATCGCGAAGAAA	637	569	535	624
sgRNA14877	aroK	GCGTGAAGTTCTGGAAGCGT	1275	1283	1148	1391
sgRNA14878	aroK	AAACCAGATTATTCACATGC	555	604	303	395
sgRNA14879	aroK	TGCTGGAAAGCAACTAATTC	364	451	236	296
sgRNA14880	pck	TTTGACCCCGCAAGAACTCG	917	946	952	1169
sgRNA14881	pck	CCGCAAGAACTCGAGGCTTA	1439	795	1452	1059
sgRNA14882	pck	AAGCTACGACCTGCTGTATC	709	664	843	612
sgRNA14883	pck	AGCCTGACAGGTTATGAGCG	851	584	1059	656
sgRNA14884	pck	GCCTGACAGGTTATGAGCGC	829	324	1012	405
sgRNA14885	pck	CCTGACAGGTTATGAGCGCG	669	782	751	831
sgRNA14886	pck	GCGCGGGGTGTTAACTAATC	492	647	547	880
sgRNA14887	pck	CGCGGGGTGTTAACTAATCT	466	808	576	909
sgRNA14888	pck	GGTGCCGTTGCCGTCGATAC	1519	1144	1749	1435
sgRNA14889	pck	GTGCCGTTGCCGTCGATACC	1637	1400	1807	1525
sgRNA14890	pck	GTCGATACCGGGATCTTCAC	935	968	1030	1082
sgRNA14891	pck	ATACCACTCGCGATACTTTC	488	653	629	776
sgRNA14892	pck	CCACTCGCGATACTTTCTGG	418	325	472	449
sgRNA14893	pck	CACTCGCGATACTTTCTGGT	419	632	500	648
sgRNA14894	pck	ACTTTCTGGTGGGCAGACAA	382	879	454	916
sgRNA14895	pck	CGACAACAAACCTCTCTCTC	599	772	586	840
sgRNA14896	pck	AACCTCTCTCTCCGGAAACC	384	885	332	1047
sgRNA14897	pck	CTGGCAGCATCTGAAAGGCC	932	1442	861	1661
sgRNA14898	pck	ATCTGAAAGGCCTGGTGACC	850	854	927	1020
sgRNA14899	pck	CGCTTTCTGTGGTGCGAACC	912	1149	1045	1233
sgRNA14900	pck	CGTCCGTTTCATCACCGAAG	677	944	706	1001
sgRNA14901	pck	GTTTCATCACCGAAGTGGCC	570	649	628	627
sgRNA14902	pck	TCGCCCGAGCGATGAAGAAC	613	351	716	441
sgRNA14903	pck	CCGAGCGATGAAGAACTGGC	1259	820	1398	1043
sgRNA14904	pck	CCAGACTTTATCGTTATGAA	495	415	613	527
sgRNA14905	pck	AACCCGCAGTGGAAAGAACA	352	426	438	552
sgRNA14906	pck	TCTCAACTCCGAAAACTTCG	318	539	338	618
sgRNA14907	pck	ACCGAGCGCATGCAGCTGAT	1303	1139	1577	1316
sgRNA14908	pck	GAGCGCATGCAGCTGATTGG	838	1506	914	1612
sgRNA14909	pck	ATTGGCGGCACCTGGTACGG	819	1171	959	1454
sgRNA14910	pck	TACGGCGGCGAAATGAAGAA	672	664	995	1014
sgRNA14911	pck	ACGGCGGCGAAATGAAGAAA	789	497	1063	771
sgRNA14912	pck	AACTACCTGCTGCCGCTGAA	444	626	415	768
sgRNA14913	pck	ATGCACTGCTCCGCCAACGT	1689	1301	1936	1568
sgRNA14914	pck	TCCGCCAACGTTGGTGAGAA	704	1163	728	1396
sgRNA14915	pck	GGCGATGTTGCGGTGTTCTT	932	975	1051	1033
sgRNA14916	pck	GCGGTGTTCTTCGGCCTTTC	1299	1272	1408	1469
sgRNA14917	pck	TTCTTCGGCCTTTCCGGCAC	658	1099	705	1227
sgRNA14918	pck	GACCCGAAACGTCGCCTGAT	517	1064	660	1189
sgRNA14919	pck	TTGGCGATGACGAACACGGC	870	728	1033	1107
sgRNA14920	pck	TGGCGATGACGAACACGGCT	1014	762	1129	954
sgRNA14921	pck	GGCGTGTTTAACTTCGAAGG	685	1083	832	1399
sgRNA14922	pck	TATCAAGCTGTCGAAAGAAG	770	958	799	1012
sgRNA14923	pck	TATCCGTCGTGATGCGTTGC	1405	1488	1621	1657
sgRNA14924	pck	AACGTCACCGTGCGTGAAGA	994	795	1064	965
sgRNA14925	pck	CATCGATAACATTGTTAAGC	606	819	659	932
sgRNA14926	pck	CAAAGCGGGCCACGCGACTA	658	625	778	832
sgRNA14927	pck	TTCCTGACTGCTGATGCTTT	723	554	724	708
sgRNA14928	pck	TGCTTTCGGCGTGTTGCCGC	1262	1908	1478	1646
sgRNA14929	pck	ACCCAGTATCACTTCCTCTC	373	111	413	167
sgRNA14930	pck	CTCTGGCTTCACCGCCAAAC	1452	790	1515	831
sgRNA14931	pck	CCAACCTTCTCCGCTTGCTT	1169	835	1248	894
sgRNA14932	pck	CTTCTCCGCTTGCTTCGGCG	769	502	887	547
sgRNA14933	pck	GCTGGTGAAACGTATGCAGG	686	574	784	663
sgRNA14934	pck	CAGGCTTATCTGGTTAACAC	1104	1006	1124	918
sgRNA14935	pck	CTTATCTGGTTAACACTGGC	769	638	890	730
sgRNA14936	pck	AACACTGGCTGGAACGGCAC	678	590	734	733
sgRNA14937	pck	CGCCATCCTCAACGGTTCGC	844	1469	970	1490
sgRNA14938	pck	GCGTAACACCTACGCTTCTC	1019	628	1053	686
sgRNA14939	pck	CCTACGCTTCTCCGGAACAG	1129	489	1331	602
sgRNA14940	pck	CGCTTCTCCGGAACAGTGGC	722	799	763	1195
sgRNA14941	pck	GCAGGAAAAAGCCGAAACCC	1012	857	1149	1038
sgRNA14942	pck	AAATACACCGACACCCCTGC	873	1428	929	1540
sgRNA14943	pck	AAACTGTAATGATTTGAAGC	263	225	292	268
sgRNA14944	envZ	CACCTTGCTGTTCGCCAGCC	1029	824	985	957
sgRNA14945	envZ	CAGCCTGGTGACGACTTATC	871	1265	979	1371
sgRNA14946	envZ	GACAAACTGCAACTGGAGGA	592	702	683	897
sgRNA14947	envZ	ACTGGAGGACGGCACGCAGT	687	511	737	572
sgRNA14948	envZ	TTGTGCCTCCCGCTTTCCGT	1225	632	1215	668
sgRNA14949	envZ	TCGGGAGATCTACCGTGAGC	755	399	637	381
sgRNA14950	envZ	GATCTCTCTCTACTCCAACG	255	531	281	597
sgRNA14951	envZ	AACGAGGCTGCCGAAGAGGC	584	1053	619	1262
sgRNA14952	envZ	CCGAAGAGGCAGGTCTGCGT	942	643	925	718
sgRNA14953	envZ	CATCAGATGGCGCAGCAACT	575	909	432	817
sgRNA14954	envZ	CCCGACGGAAGTGCGCGTTG	927	863	891	963
sgRNA14955	envZ	CTGTCGTCTGGCTGAAAACC	858	592	992	677
sgRNA14956	envZ	CCTGGCTGTCGCCCAATATC	1322	1199	1007	999
sgRNA14957	envZ	CTGGCTGTCGCCCAATATCT	590	676	585	744
sgRNA14958	envZ	GCCGCTGACCGAAATTCATC	775	407	495	363
sgRNA14959	envZ	TACGCTGGCGATTATGCTAT	389	341	500	498
sgRNA14960	envZ	TTATGCTATTGGCGATAGGC	233	222	304	355
sgRNA14961	envZ	TCGTATCCAGAACCGACCGT	688	610	647	666
sgRNA14962	envZ	TCTCGAACACGCAGCCTTGC	730	563	689	692
sgRNA14963	envZ	GAACACGCAGCCTTGCAGGT	1449	1050	1536	1262
sgRNA14964	envZ	GCAGCCTTGCAGGTTGGTAA	662	1020	542	990
sgRNA14965	envZ	CAGCCTTGCAGGTTGGTAAA	947	565	710	458
sgRNA14966	envZ	GCTGCGTGAGTATGGCGCTT	1044	979	1141	1130
sgRNA14967	envZ	GCGTGAGTATGGCGCTTCGG	1095	1325	1200	1581
sgRNA14968	envZ	TACCCGTGCCTTTAACCATA	1248	587	1353	835
sgRNA14969	envZ	CCGTGCCTTTAACCATATGG	512	218	605	253
sgRNA14970	envZ	GGCTGGTGTTAAGCAACTGG	1143	714	1110	632
sgRNA14971	envZ	GCCGCTGACGCGTATTCGCC	1072	793	227	284
sgRNA14972	envZ	GAGCGAGCAGGATGGCTATC	768	1045	870	1128
sgRNA14973	envZ	TTTATCGACTACCTGCGCAC	907	858	801	917
sgRNA14974	envZ	TTATCGACTACCTGCGCACC	683	863	762	944
sgRNA14975	envZ	CACCGGGCAGGAGATGCCGA	560	830	564	918
sgRNA14976	envZ	GCAGGAGATGCCGATGGAAA	902	671	827	788
sgRNA14977	envZ	GCGGATCTTAATGCAGTACT	808	1259	866	1459
sgRNA14978	envZ	TCTTAATGCAGTACTCGGTG	821	315	786	291
sgRNA14979	envZ	CTGCCGAAAGTGGCTATGAG	1313	1266	1407	1629
sgRNA14980	envZ	CAAACGCGCGGTGGCGAATA	1021	840	871	841
sgRNA14981	envZ	GTGGTCAACGCCGCCCGTTA	1544	1186	1883	1305
sgRNA14982	envZ	GGCTGGATCAAAGTCAGCAG	558	974	743	1196
sgRNA14983	envZ	GAACGGAGCCGAATCGCGCC	1076	1072	1290	1050
sgRNA14984	envZ	GAATCGCGCCTGGTTCCAGG	1049	1034	1205	1111
sgRNA14985	envZ	TGGTTCCAGGTGGAAGATGA	396	601	403	707
sgRNA14986	envZ	CCAGGTGGAAGATGACGGTC	867	1468	867	1536
sgRNA14987	envZ	CTGTTCCAGCCGTTTGTCCG	1484	1698	1463	1954
sgRNA14988	envZ	GACAGTGCGCGCACCATTAG	1294	986	1321	1120
sgRNA14989	envZ	TGCGCGCACCATTAGCGGCA	874	994	593	879
sgRNA14990	envZ	GCGCGCACCATTAGCGGCAC	545	909	143	437
sgRNA14991	envZ	ACCATTAGCGGCACGGGATT	1229	857	1180	861
sgRNA14992	envZ	CCATTAGCGGCACGGGATTA	557	1144	510	1000
sgRNA14993	envZ	GGCAATTGTGCAGCGTATCG	1193	1097	1264	1262
sgRNA14994	envZ	CGTATCGTGGATAACCATAA	342	784	254	647
sgRNA14995	envZ	GTATCGTGGATAACCATAAC	449	512	370	516
sgRNA14996	envZ	CATAACGGGATGCTGGAGCT	1146	1417	903	1244
sgRNA14997	envZ	TGGAGCTTGGCACCAGCGAG	659	922	732	1021
sgRNA14998	envZ	GGAGCTTGGCACCAGCGAGC	763	835	701	1021
sgRNA14999	envZ	GAGCTTGGCACCAGCGAGCG	1103	1266	1254	1613
sgRNA15000	envZ	GCGGGCTTTCCATTCGCGCC	644	1277	801	1407
sgRNA15001	envZ	GCGCAGGGCACGACAAAAGA	1037	804	1328	982
sgRNA15002	envZ	CGCAGGGCACGACAAAAGAA	1053	1190	1298	1448
sgRNA15003	ompR	GCAAGAGAACTACAAGATTC	677	593	332	345
sgRNA15004	ompR	GAACGTTATCTCACCGAACA	959	633	638	566
sgRNA15005	ompR	TCTCACCGAACAAGGCTTCC	983	879	990	1099
sgRNA15006	ompR	CGTCGCTAATGCAGAACAGA	1077	940	1134	1160
sgRNA15007	ompR	TCGTGAATCTTTCCATCTTA	458	404	186	158
sgRNA15008	ompR	ATCTTTCCATCTTATGGTAC	472	443	824	821
sgRNA15009	ompR	GTACTGGATTTAATGTTACC	462	328	621	490
sgRNA15010	ompR	CAACCCGATGCCGATCATTA	588	490	459	408
sgRNA15011	ompR	ATCATTATGGTGACGGCGAA	625	679	642	762
sgRNA15012	ompR	TCATTATGGTGACGGCGAAA	452	535	580	622
sgRNA15013	ompR	ACTGCTGGCCCGTATCCGTG	969	848	1083	884
sgRNA15014	ompR	CGTCAGGCGAACGAACTGCC	553	316	463	260
sgRNA15015	ompR	ACTGCCAGGCGCACCGTCAC	1403	1553	1373	1535
sgRNA15016	ompR	AGGCGCACCGTCACAGGAAG	981	892	1188	1102
sgRNA15017	ompR	CGCACCGTCACAGGAAGAGG	628	1142	832	1493
sgRNA15018	ompR	GCTCACCAGCGGTGAGTTTG	831	907	845	1076
sgRNA15019	ompR	AAGCTGATGAACCTTGCCCG	1072	952	1383	1361
sgRNA15020	ompR	GATTTCGCGTCTGCGCCGCA	843	1952	955	2400
sgRNA15021	ompR	TTCGCGTCTGCGCCGCATGG	1982	1761	2140	1878
sgRNA15022	ompR	CGCGTTACATTCAGACCGTC	642	684	676	731
sgRNA15023	ompR	GCGTTACATTCAGACCGTCT	484	808	685	1041
sgRNA15024	ompR	CGTTACATTCAGACCGTCTG	937	469	1083	591
sgRNA15025	ompR	CATTCAGACCGTCTGGGGTC	679	533	540	468
sgRNA15026	ompR	ATTCAGACCGTCTGGGGTCT	356	563	178	288
sgRNA15027	ompR	TCTGGGCTACGTCTTTGTAC	580	721	614	762
sgRNA15028	ompR	GGCTACGTCTTTGTACCGGA	582	1222	614	1403
sgRNA15029	ompR	CCGGACGGCTCTAAAGCATG	471	376	827	614
sgRNA15030	malQ	CCCAATTACATCAATGCCCA	814	704	969	723
sgRNA15031	malQ	TCAACGTACCGCCACGAAAG	756	975	733	1077
sgRNA15032	malQ	ACGTACCGCCACGAAAGTGG	426	1239	484	1471
sgRNA15033	malQ	AACGCCAGTCCCGAATGTCA	656	758	745	884
sgRNA15034	malQ	AATGTCATGGTTTATACCAG	470	279	492	278
sgRNA15035	malQ	CAGCGGCAAAAAAATGCCGA	648	821	934	1073
sgRNA15036	malQ	CGGCAAAAAAATGCCGATGG	706	449	777	548
sgRNA15037	malQ	AGGGCAGCGGCGAATATAGC	543	350	753	409
sgRNA15038	malQ	TGGCTGCTGACCACCGAAGA	928	935	1055	1094
sgRNA15039	malQ	GCAGTACAAAGGCCATGTAA	996	829	1125	997
sgRNA15040	malQ	AGTACAAAGGCCATGTAACG	773	358	732	451
sgRNA15041	malQ	GTACAAAGGCCATGTAACGG	836	803	777	833
sgRNA15042	malQ	TACAAAGGCCATGTAACGGG	1123	1137	1152	1220
sgRNA15043	malQ	CAATCTACCGACGAAGCTGC	1083	617	1081	666
sgRNA15044	malQ	CTACCGACGAAGCTGCCGGA	933	917	1027	1006
sgRNA15045	malQ	ACGACCAGCGCGCGCATTGC	988	380	1029	407
sgRNA15046	malQ	GAAACGCTGTTACGAACCGC	513	443	602	576
sgRNA15047	malQ	TGCTGAATAAACAAAAGCTG	470	449	528	628
sgRNA15048	malQ	GCTGAATAAACAAAAGCTGT	775	847	820	957
sgRNA15049	malQ	TCAGCTTTATACGCTGCGAT	796	711	780	738
sgRNA15050	malQ	CGCTGCGATCGGAAAAAAAC	742	708	920	839
sgRNA15051	malQ	GCTGCGATCGGAAAAAAACT	433	664	542	753
sgRNA15052	malQ	CTGCGATCGGAAAAAAACTG	460	571	544	815
sgRNA15053	malQ	TCGGAAAAAAACTGGGGTAT	400	337	507	394
sgRNA15054	malQ	AACTGGGGTATTGGGGATTT	574	873	644	931
sgRNA15055	malQ	CGATCTCAAAGCGATGCTGG	1118	972	1282	1068
sgRNA15056	malQ	CCCGATTCATGCGCTCTATC	863	663	897	810
sgRNA15057	malQ	TGCGCTCTATCCGGCAAATC	1322	1164	1422	1404
sgRNA15058	malQ	ACAGCCCGTCTTCTCGCCGT	870	1368	1017	1612
sgRNA15059	malQ	CCATCTTAGCGAAGAGGCTC	562	508	722	634
sgRNA15060	malQ	TTAGCGAAGAGGCTCAGGCC	412	619	355	676
sgRNA15061	malQ	GCGAAGAGGCTCAGGCCTGG	761	970	961	1129
sgRNA15062	malQ	AACAGGCGCGCGATGCCGAC	604	687	761	855
sgRNA15063	malQ	ACAGGCGCGCGATGCCGACT	366	409	280	487
sgRNA15064	malQ	CGACTGGGTCGATTACTCCA	687	696	629	734
sgRNA15065	malQ	GCATTACGAATGGCGTGGAA	989	852	1137	903
sgRNA15066	malQ	GCAACGTGATGATGAGCAGA	1231	991	1240	1237
sgRNA15067	malQ	TCGCCAGTTTGTTGCAGAGC	878	952	959	1136
sgRNA15068	malQ	CGCCAGTTTGTTGCAGAGCA	697	948	727	1190
sgRNA15069	malQ	AGCAGGGCGACAGCCTGTTC	1119	1117	1284	1312
sgRNA15070	malQ	GGGCGACAGCCTGTTCTGGC	607	967	739	742
sgRNA15071	malQ	ACATGCCCAGCAAGTGAAAG	989	852	1120	928
sgRNA15072	malQ	AGGACGAAATGCGCTGGGGC	1333	1027	1702	1181
sgRNA15073	malQ	GCCAGAGATGTATCAGAACG	432	889	412	981
sgRNA15074	malQ	TTATCTCTGGTTGCAGTGGC	1120	1205	1121	1444
sgRNA15075	malQ	CAGCCAGTTTGCCGCCTGCT	846	761	1050	972
sgRNA15076	malQ	CGCCTGCTGGGAGATAAGCC	862	797	856	958
sgRNA15077	malQ	GCCTGCTGGGAGATAAGCCA	379	364	466	459
sgRNA15078	malQ	CAGGGCTATGAAATGCCGAT	736	554	798	701
sgRNA15079	malQ	TGGCTTGTATCGTGATCTGG	949	943	894	1186
sgRNA15080	malQ	CTGGCGGTTGGCGTAGCGGA	790	859	899	916
sgRNA15081	malQ	GCGGTTGGCGTAGCGGAAGG	1341	1082	1420	1292
sgRNA15082	malQ	TGGCGTAGCGGAAGGTGGGG	1105	1004	1345	1392
sgRNA15083	malQ	ACTATATTGCCTGAAAGCAT	831	694	830	859
sgRNA15084	malQ	TATTGCCTGAAAGCATCGGT	1257	1134	1291	1356
sgRNA15085	malQ	CCGGATATCCTCGGCCCGTT	1325	922	1451	1067
sgRNA15086	malQ	TCGGCCCGTTGGGGCAGAAC	575	691	759	830
sgRNA15087	malQ	CGGCCCGTTGGGGCAGAACT	1193	658	1676	766
sgRNA15088	malQ	GGCCCGTTGGGGCAGAACTG	704	1056	787	1141
sgRNA15089	malQ	CGTGCCAATATGCAAAACTG	1243	783	1346	977
sgRNA15090	malQ	TGTCGATGCTGCGTTTGTGG	1049	1788	1138	1977
sgRNA15091	malQ	TATGGCGAGACGGCAGATCA	818	798	1151	1234
sgRNA15092	malQ	GGGCGCGTATGTTCACTATC	836	387	900	424
sgRNA15093	malQ	CGCGTATGTTCACTATCCGG	1240	912	1385	1057
sgRNA15094	malQ	CGTCATCGCTGTATGGTGAT	1208	836	1340	847
sgRNA15095	malQ	AGCGTATCCGGAGCAGTCGA	924	1517	1058	1919
sgRNA15096	malQ	GTATCCGGAGCAGTCGATGG	1499	1483	1617	1633
sgRNA15097	malQ	CATGACCTGCCAACGCTGCG	1520	1616	2345	2009
sgRNA15098	malQ	TGCCAACGCTGCGCGGTTAC	1140	1517	1220	1557
sgRNA15099	malQ	GCCAACGCTGCGCGGTTACT	1444	1349	1526	1417
sgRNA15100	malQ	CTGCGCGGTTACTGGGAGTG	1367	1631	1409	1851
sgRNA15101	malQ	TGCGCGGTTACTGGGAGTGC	874	1018	912	1404
sgRNA15102	malQ	GCGCGGTTACTGGGAGTGCG	1223	1411	1483	1635
sgRNA15103	malQ	GAGTGCGGGGATCTAACGCT	1113	1134	1139	1377
sgRNA15104	malQ	TCTAACGCTGGGCAAAACCC	509	507	336	492
sgRNA15105	malQ	CTAACGCTGGGCAAAACCCT	773	956	816	1107
sgRNA15106	malQ	TAACGCTGGGCAAAACCCTG	753	495	799	526
sgRNA15107	malQ	GGGGCTGTATCCGGATGAAG	1739	944	1919	1076
sgRNA15108	malQ	CCGGATGAAGTGGTACTGCG	861	704	749	683
sgRNA15109	malQ	TCTGTATCAGGATCGCGAAC	466	212	524	208
sgRNA15110	malQ	ATCGCGAACTGGCGAAGCAA	683	918	683	1049
sgRNA15111	malQ	ACTGGCGAAGCAAGGGCTGC	872	908	1085	1021
sgRNA15112	malQ	GCCGAAACGTGCCGGGCATA	866	817	1194	1123
sgRNA15113	malQ	ATGACGCCGACGCTGAACCG	1500	1053	1582	1294
sgRNA15114	malQ	GACAGTAACAGTGCTCTGTT	663	1069	709	1123
sgRNA15115	malQ	TGCTCTGTTAGGACTACAGC	350	640	382	787
sgRNA15116	malQ	TAGGACTACAGCCGGAAGAC	471	602	374	494
sgRNA15117	malQ	GCCGGAAGACTGGCTGGATA	1241	687	1163	732
sgRNA15118	malQ	GCCGAACCGGTGAATATTCC	571	550	779	815
sgRNA15119	malQ	CCAGTTACCAGTATAAAAAC	497	471	629	598
sgRNA15120	malQ	GAGTCGATGTTTGCCGATGA	1104	1024	1236	1178
sgRNA15121	malQ	TGGCGTGAACAAGTTGCTGA	777	987	951	1255
sgRNA15122	malQ	GAACAAGTTGCTGAAGGATT	619	811	653	906
sgRNA15123	malQ	TGCTGAAGGATTTGGACAGA	893	252	1020	265
sgRNA15124	malQ	AGCGAAGAAGAAGTAGAGTG	1083	628	1101	776
sgRNA15125	malP	GCGTTATGGCTTAAATTCTG	685	474	700	490
sgRNA15126	malP	GCTAGCAGTGAGTGAAGCAC	1183	980	1401	1224
sgRNA15127	malP	TGCTCAGCCATTCGCCAAGC	867	866	840	874
sgRNA15128	malP	TCAGCCATTCGCCAAGCCGG	849	748	951	862
sgRNA15129	malP	ACATGTTAACTACATCTCAA	548	528	492	559
sgRNA15130	malP	GGCAACAACCTGTTGAATCT	873	988	928	1197
sgRNA15131	malP	CGGCTGGTATCAGGATGTAC	1229	1370	1349	1810
sgRNA15132	malP	CATCAATCTGACGGACCTGC	829	568	954	663
sgRNA15133	malP	GCGCTGGGTAACGGTGGTCT	1060	1615	1304	1824
sgRNA15134	malP	GGCGTGCTTCCTCGACTCAA	1141	649	1379	835
sgRNA15135	malP	CTCGACTCAATGGCAACTGT	688	974	717	1092
sgRNA15136	malP	AACTGTCGGTCAGTCTGCGA	1045	956	1110	1233
sgRNA15137	malP	ACTGTCGGTCAGTCTGCGAC	1208	1226	1357	1399
sgRNA15138	malP	GGTCAGTCTGCGACGGGTTA	965	1324	1116	1623
sgRNA15139	malP	TTCCGCCAGTCTTTTGTCGA	375	209	417	233
sgRNA15140	malP	GGCATCGCAGTAACTACCCG	1040	651	1084	993
sgRNA15141	malP	CAACGAAGCACTGGATGTGC	815	1144	814	1336
sgRNA15142	malP	AAGCACTGGATGTGCAGGTA	997	828	1177	970
sgRNA15143	malP	AGTGACGAAAGACGGACGCT	970	990	1244	1210
sgRNA15144	malP	GAGCCGGAGTTTACCATTAC	401	987	391	1308
sgRNA15145	malP	TTACCATTACCGGTCAAGCG	791	891	825	1006
sgRNA15146	malP	TACCATTACCGGTCAAGCGT	696	892	731	904
sgRNA15147	malP	GCGTGGGATCTCCCCGTTGT	1130	1177	1402	1217
sgRNA15148	malP	CCCGTTGTCGGCTATCGTAA	631	493	1139	1065
sgRNA15149	malP	GATCTGACTAAATTTAACGA	598	706	694	864
sgRNA15150	malP	TTTCTTGCGTGCCGAACAGC	801	772	841	820
sgRNA15151	malP	TTCTTGCGTGCCGAACAGCA	532	917	505	811
sgRNA15152	malP	CCAAACGACAACCATACTGC	363	364	431	497
sgRNA15153	malP	ATACTTCCAGTGTGCCTGTT	901	1170	887	1354
sgRNA15154	malP	CCAGTGTGCCTGTTCGGTAG	873	1918	940	2281
sgRNA15155	malP	TTTGCGTCGCCATCATCTGG	1238	716	1379	748
sgRNA15156	malP	TTGCGTCGCCATCATCTGGC	872	877	959	941
sgRNA15157	malP	GGGGCGTAAACTGCACGAAC	1175	907	1317	1014
sgRNA15158	malP	GCGTAAACTGCACGAACTGG	832	583	902	597
sgRNA15159	malP	TCGATGAGCACCAGATGAGC	761	1053	861	1199
sgRNA15160	malP	TACCCTGATGCCAGAAGCGC	1069	850	1156	1008
sgRNA15161	malP	TGCCAGAAGCGCTGGAACGC	1839	969	1960	1269
sgRNA15162	malP	GCCAGAAGCGCTGGAACGCT	1153	568	1252	776
sgRNA15163	malP	GGAACGCTGGGATGTGAAAC	679	688	761	715
sgRNA15164	malP	TAATACTCGCTTTAAAACGC	361	456	439	488
sgRNA15165	malP	AAACGCTGGTAGAGAAAACC	477	149	539	186
sgRNA15166	malP	GCTGGTAGAGAAAACCTGGC	452	1079	474	1220
sgRNA15167	malP	GCCGGGCGATGAAAAAGTGT	623	539	750	730
sgRNA15168	malP	GCATATGGCGAACCTGTGTG	1113	666	1283	775
sgRNA15169	malP	ATGGCGAACCTGTGTGTGGT	1598	934	1763	1192
sgRNA15170	malP	GCGAACCTGTGTGTGGTTGG	1348	1331	1518	1582
sgRNA15171	malP	GTTGGCGGTTTCGCGGTGAA	445	420	556	369
sgRNA15172	malP	TTTCGCGGTGAACGGTGTTG	998	1188	1022	1264
sgRNA15173	malP	TGCGGCGCTGCACTCGGATC	902	1565	1093	2093
sgRNA15174	malP	GGCGCTGCACTCGGATCTGG	1246	1053	1427	1334
sgRNA15175	malP	TCCCGGAATATCACCAGCTA	452	619	513	688
sgRNA15176	malP	AAATTCCATAACGTCACCAA	391	338	341	398
sgRNA15177	malP	ACGGTATTACCCCACGTCGC	982	561	1305	734
sgRNA15178	malP	CAAACAGTGCAACCCGGCAC	935	996	1106	1265
sgRNA15179	malP	TAAATCACTGCAAAAAGAGT	202	437	273	416
sgRNA15180	malP	GCAATATCGCGAGATCAAGC	1084	904	1110	1095
sgRNA15181	malP	GCAGGCGAATAAAGTCCGTC	657	982	786	1027
sgRNA15182	malP	GTACCGCGCGTCTTCCTCTT	1365	927	1594	1136
sgRNA15183	malP	CTTCCTCTTCGGCGCGAAAG	924	971	967	1016
sgRNA15184	malP	AGCGGCACCGGGCTACTACC	1117	1014	1248	1198
sgRNA15185	malP	GCTGGTTGGCGATAAGTTGA	1073	997	1184	1089
sgRNA15186	malP	CCTGCCGGATTATTGCGTTT	423	613	399	809
sgRNA15187	malP	GCCGGATTATTGCGTTTCGG	376	791	368	893
sgRNA15188	malP	TCCGAACAAATTTCGACTGC	520	561	601	630
sgRNA15189	malP	ACTGCAGGTAAAGAAGCTTC	697	644	739	721
sgRNA15190	malP	CGGTACCGGCAATATGAAAC	488	663	626	754
sgRNA15191	malP	TTACTGTCGGTACGCTGGAT	1350	887	1432	1077
sgRNA15192	malP	TACTGTCGGTACGCTGGATG	1008	809	1066	972
sgRNA15193	malP	TCATACCGTGGAACAAGTGA	1170	644	1205	829
sgRNA15194	malP	GGAACAAGTGAAGGCAATTC	1232	1277	1285	1523
sgRNA15195	malP	TCTGGCCAAAGGCTACGACC	944	959	1080	1140
sgRNA15196	malP	AAGGCTACGACCCGGTGAAA	636	769	761	990
sgRNA15197	malP	GCTACGACCCGGTGAAATGG	507	702	618	717
sgRNA15198	malP	GCGGAAGAAAGATAAGGTGC	530	412	609	562
sgRNA15199	malP	GGACGCAGTATTGAAAGAGC	895	1012	1000	1306
sgRNA15200	malP	GAAAGCGGTAAATACAGCGA	1194	709	1218	768
sgRNA15201	malP	GACCAGATGCTGCACAGTAT	789	905	893	996
sgRNA15202	malP	CTGCACAGTATCGGCAAACA	848	1083	884	1324
sgRNA15203	malP	ACAGGGCGGCGATCCGTATC	1369	1096	1585	1571
sgRNA15204	malP	TGTACCGCGACCAGGAGGCC	1261	882	1502	1138
sgRNA15205	malP	ATCCTCAATACCGCCCGCTG	916	645	983	719
sgRNA15206	malP	CCGCTGCGGTATGTTTAGCT	539	385	705	449
sgRNA15207	malP	TCGCTCTATTCGCGATTATC	470	291	490	406
sgRNA15208	malP	GCGATTATCAGGCTCGTATC	832	682	904	896
sgRNA15209	malP	TTATCAGGCTCGTATCTGGC	807	1069	830	1276
sgRNA15210	malP	ATCTGGCAGGCAAAACGCTA	471	926	643	1139
sgRNA15211	malP	AAAACGCTAAGGAAGCTCGA	518	417	645	482
sgRNA15212	glpG	CTCTTTTGCTAACCCCCGCG	612	706	670	600
sgRNA15213	glpG	GCAGGCGTTTGTTGATTACA	456	421	404	320
sgRNA15214	glpG	AACATAACCAAAGCGATGTC	729	753	793	758
sgRNA15215	glpG	TAACCAAAGCGATGTCTGGC	498	880	534	771
sgRNA15216	glpG	CTGGCTGGCGGATGAGTCCC	1219	1110	1486	1287
sgRNA15217	glpG	AGTCCCAGGCCGAGCGCGTA	1260	1137	1261	1303
sgRNA15218	glpG	GGCGCGTTTTCTCGAAAACC	643	603	768	687
sgRNA15219	glpG	CCCGGCAGATCCGCGTTATC	1018	1093	1030	1133
sgRNA15220	glpG	GGCAGATCCGCGTTATCTGG	982	1040	1038	1110
sgRNA15221	glpG	CGCGTTATCTGGCGGCGAGC	891	924	959	1053
sgRNA15222	glpG	TTATCTGGCGGCGAGCTGGC	726	746	913	984
sgRNA15223	glpG	AGCTGGCAGGCAGGCCATAC	1423	1066	1528	1263
sgRNA15224	glpG	AACGCGCAGGTCCGGTAACC	848	1398	984	1740
sgRNA15225	glpG	ACGCGCAGGTCCGGTAACCT	890	997	1191	1125
sgRNA15226	glpG	CATGCAAATTCTCGGCGATC	738	620	685	702
sgRNA15227	glpG	GCGATCAGGAAGTGATGTTA	783	967	839	1074
sgRNA15228	glpG	TCAGGAAGTGATGTTATGGC	1030	1279	815	1036
sgRNA15229	glpG	CAACACTGAAATTTGAGTTC	787	1106	785	1385
sgRNA15230	glpG	ATATCCTCTTTAACCTGCTC	381	450	456	500
sgRNA15231	glpG	CTGCTCTGGTGGTGGTATCT	728	750	870	975
sgRNA15232	glpG	CTCTGGTGGTGGTATCTCGG	921	894	1003	1033
sgRNA15233	glpG	GGTGCGGTGGAAAAACGCCT	494	163	541	206
sgRNA15234	glpG	CTTATCAGCGCCCTGTTAAG	1067	1212	1192	1291
sgRNA15235	glpG	ATGTGCAGCAAAAATTCAGC	640	730	748	822
sgRNA15236	glpG	AGCAAAAATTCAGCGGGCCG	451	330	360	268
sgRNA15237	glpG	AAATTCAGCGGGCCGTGGTT	265	530	187	484
sgRNA15238	glpG	TTCAGCGGGCCGTGGTTTGG	912	846	979	909
sgRNA15239	glpG	CCGTGGTTTGGCGGGCTTTC	990	759	1098	578
sgRNA15240	glpG	TGGCGTGGTGTATGCGCTGA	1238	2137	1349	2406
sgRNA15241	glpG	ATGCGCTGATGGGCTACGTC	992	1241	1021	1129
sgRNA15242	glpG	ATGGGCTACGTCTGGCTACG	597	806	741	847
sgRNA15243	glpG	AGTGGCATTTACCTGCAACG	1234	678	1100	861
sgRNA15244	glpG	GTGGCATTTACCTGCAACGT	1216	1391	1287	1598
sgRNA15245	glpG	GCGCTGATCTGGATTGTCGC	1201	1206	1268	1472
sgRNA15246	glpG	TGATCTGGATTGTCGCCGGA	810	784	881	988
sgRNA15247	glpG	GCCGGATGGTTTGATTTGTT	1221	838	1355	1012
sgRNA15248	glpG	CCGGATGGTTTGATTTGTTT	504	284	429	354
sgRNA15249	glpG	GCGAACGGAGCACACATCGC	962	661	825	568
sgRNA15250	glpG	CGAACGGAGCACACATCGCC	1134	1255	1340	1517
sgRNA15251	glpG	ACACATCGCCGGGTTAGCCG	641	534	710	598
sgRNA15252	glpG	CACATCGCCGGGTTAGCCGT	677	497	624	572
sgRNA15253	glpG	GTTAGCCGTGGGTTTAGCGA	719	553	813	770
sgRNA15254	glpG	GCGAAAACGAAAATAATTCC	519	522	725	579
sgRNA15255	glpE	CGATCCACAGAGTTTCGCAA	1101	880	1148	972
sgRNA15256	glpE	GATCCACAGAGTTTCGCAAT	1185	877	1288	937
sgRNA15257	glpE	CCATTTAACCAACGACACGC	855	725	989	754
sgRNA15258	glpE	TATCACGGCAATAGCAGCAA	861	519	1040	665
sgRNA15259	glpE	GCTGCAACAGGGCTACGATG	1295	1080	980	1318
sgRNA15260	glpE	GTGGTCTATAGCATTGACGG	817	1129	877	1179
sgRNA15261	glpE	TTGACGGCGGCTTTGAAGCC	672	395	750	442
sgRNA15262	glpE	GCAACGTCAGTTTCCCGCAG	1063	762	1107	788
sgRNA15263	glpE	ACGTCAGTTTCCCGCAGAGG	494	679	545	816
sgRNA15264	glpE	TTTCCCGCAGAGGTGGCGTA	773	542	963	684
sgRNA15265	glgP	TACAAGCTGATGTTTACGAT	947	889	878	835
sgRNA15266	glgP	GCTGATGTTTACGATTGGAA	946	968	970	1124
sgRNA15267	glgP	GTTTACGATTGGAAAGGACC	662	658	643	457
sgRNA15268	glgP	TCGTCGCCAATAAACATGAA	684	548	870	545
sgRNA15269	glgP	TGCTGTGCGCGATCGTCTCG	1275	1764	1422	2094
sgRNA15270	glgP	GCGATCGTCTCGTGGAGCGC	1238	1177	1265	1364
sgRNA15271	glgP	GTTGTCGCAAGAAACTCGTC	283	829	311	868
sgRNA15272	glgP	TCAGGTTTACTACCTGTCGA	743	573	837	585
sgRNA15273	glgP	TCCAACGCCATGTTGTCGCT	1136	1187	1019	1127
sgRNA15274	glgP	ACAGGGCGCACTGGAAGCGA	1472	1206	1495	1329
sgRNA15275	glgP	CAGGGCGCACTGGAAGCGAT	1578	1760	1673	1954
sgRNA15276	glgP	AATGACCCAGGCCTCGGTAA	1198	892	1462	995
sgRNA15277	glgP	AGGCCTCGGTAACGGTGGCC	1080	654	1142	679
sgRNA15278	glgP	GGCCTCGGTAACGGTGGCCT	666	692	707	665
sgRNA15279	glgP	GGCTTGCTTCCTTGATTCTC	1050	464	1179	595
sgRNA15280	glgP	TCTGGCGACGTTAGGGTTGC	1017	897	1102	1060
sgRNA15281	glgP	CTGGCGACGTTAGGGTTGCC	759	1269	828	1642
sgRNA15282	glgP	TGGCGACGTTAGGGTTGCCG	675	807	760	1018
sgRNA15283	glgP	ACGTTAGGGTTGCCGGGGCG	655	881	621	918
sgRNA15284	glgP	AGAGTCGCCAGACTACTGGC	701	531	844	649
sgRNA15285	glgP	CCAGACTACTGGCTGGAATA	785	749	842	854
sgRNA15286	glgP	GGCTGGAATACGGTAACCCG	1372	1042	1424	1171
sgRNA15287	glgP	GCTGGAATACGGTAACCCGT	835	597	883	605
sgRNA15288	glgP	ACGCGCTATAAAGTCCGTTT	1164	848	1416	958
sgRNA15289	glgP	CGCTATAAAGTCCGTTTTGG	488	366	416	362
sgRNA15290	glgP	GGCGGTCGCATTCAGCAGGA	1101	659	1315	741
sgRNA15291	glgP	GCTTACGATCAGATAATCCC	703	281	638	344
sgRNA15292	glgP	CGACCAACACGCTGCGTTTG	876	1223	999	1419
sgRNA15293	glgP	GCCAGTAGCGAAATTAACCT	472	654	496	828
sgRNA15294	glgP	TAACCTCGGTAAATTCAACC	622	402	833	443
sgRNA15295	glgP	AACCTCGGTAAATTCAACCA	303	318	300	317
sgRNA15296	glgP	CAACCAGGGTGACTACTTCG	957	1109	968	1268
sgRNA15297	glgP	CGTATCTCGCGTACTGTATC	1479	966	1609	1257
sgRNA15298	glgP	CCGGATGACTCCACCTACTC	684	774	813	953
sgRNA15299	glgP	CCTGCGTCAGGAATACTTCC	821	872	893	916
sgRNA15300	glgP	TAAAACCTACGATAACCTGG	430	772	457	815
sgRNA15301	glgP	TCATCTCAATGATACCCATC	627	539	690	613
sgRNA15302	glgP	TCGATGAGCACCAATTTAGC	734	543	749	677
sgRNA15303	glgP	TAGCTGGGACGACGCGTTTG	793	948	837	1138
sgRNA15304	glgP	CGCGTTTGAGGTGTGTTGTC	1909	1211	1834	1265
sgRNA15305	glgP	TAACCACACGCTGATGAGCG	1092	1062	1071	1077
sgRNA15306	glgP	TGAGCGAGGCGCTGGAAACC	1583	793	1839	969
sgRNA15307	glgP	AACCTGGCCGGTTGATATGC	743	1170	731	1346
sgRNA15308	glgP	ACGATACCGATCTGCTGGGA	697	546	828	758
sgRNA15309	glgP	CGATACCGATCTGCTGGGAC	1024	560	1145	697
sgRNA15310	glgP	TCGATCATTGATGAATCCAA	638	583	771	695
sgRNA15311	glgP	CAACGGTCGTCGTGTGCGTA	1036	1092	1092	1382
sgRNA15312	glgP	GTCGTCGTGTGCGTATGGCC	789	669	932	841
sgRNA15313	glgP	CCACAAAGTTAACGGTGTAT	1294	847	1322	913
sgRNA15314	glgP	GGAACTGCACTCTAATCTGA	573	564	559	632
sgRNA15315	glgP	CGACTTTGCGAAAATCTTCC	1085	631	1147	723
sgRNA15316	glgP	GCCGTGCTGGACGAACACCT	744	867	833	1077
sgRNA15317	glgP	ACGAACACCTGGGCCGTAAC	276	359	59	189
sgRNA15318	glgP	ACAACACTGTGATTTCCCAA	933	422	894	385
sgRNA15319	glgP	GCTGGAGAACAAAAAGCGTC	1149	543	1383	671
sgRNA15320	glgP	TATCGCCCAGCAGCTGAATG	561	1027	585	1198
sgRNA15321	glgP	TACCCGCTATAACCGCATCA	635	1202	736	1534
sgRNA15322	glgP	AGGCCGACCCGGATGCGAAG	936	976	1129	1221
sgRNA15323	glgP	GGCCGACCCGGATGCGAAGT	1031	827	1010	987
sgRNA15324	glgP	CCGCGCGTGAATATTTTTGG	257	294	292	420
sgRNA15325	glgP	GGCGGCTTCGGCCTATTACA	921	551	1028	703
sgRNA15326	glgP	ATCAACAACGATCCGCAGAT	1043	1427	1084	1652
sgRNA15327	glgP	CCCGAACTACAGCGTTAGCC	671	448	755	609
sgRNA15328	glgP	CCTGGCGCAGTTGATCATTC	1042	996	1274	1228
sgRNA15329	glgP	CTGGCAGGGACGGAAGCTTC	706	592	782	889
sgRNA15330	glgP	AACATGAAGTTTGCGCTTAA	580	683	659	721
sgRNA15331	glgP	CTTAACGGTGCGCTGACTAT	861	1328	981	1507
sgRNA15332	glgP	TGCGCTGACTATCGGTACGT	1588	1594	1665	1766
sgRNA15333	glgP	GTCGAGATGCTGGATCATGT	848	839	709	835
sgRNA15334	glgP	GTGCTGACGCAAATCGGCAG	1447	1276	1769	1432
sgRNA15335	glgP	CGGCAGCGGTGTATTCAGTC	1013	794	1176	966
sgRNA15336	glgP	GTATTCAGTCCGGAAGATCC	831	783	1103	903
sgRNA15337	glgP	CAACTTCGGCGATCACTACC	1067	927	1169	1110
sgRNA15338	glgP	CGATCACTACCAGGTACTGG	721	1024	772	1311
sgRNA15339	glgP	TCGCAGCTATGTCGATTGTC	456	643	411	717
sgRNA15340	glgP	TCTACGAGCTTCAGGAAGAG	1171	882	1214	1008
sgRNA15341	glgP	GATGCTGAACATTGCCAATA	722	625	715	749
sgRNA15342	glgP	TCATATCTGGCATATCGATC	812	1091	864	1316
sgRNA15343	glgP	AGTTCACCAATAAATAGAAC	313	427	415	610
sgRNA15344	glgA	ATGTTCCCGCTGCTTAAAAC	574	649	530	604
sgRNA15345	glgA	GGCGGTCTGGCTGATGTTAT	463	313	654	402
sgRNA15346	glgA	GCGGTCTGGCTGATGTTATT	1203	1350	1247	1373
sgRNA15347	glgA	CGGTCTGGCTGATGTTATTG	892	995	867	1108
sgRNA15348	glgA	CCCGCAGCACAAATCGCAGA	878	783	757	817
sgRNA15349	glgA	GCATTTCCCGATATTCGCCG	708	592	755	609
sgRNA15350	glgA	TCCCGTCGTGATACCTTCGC	722	933	806	1076
sgRNA15351	glgA	TTCGGTCATTACAACGGGGT	722	557	815	658
sgRNA15352	glgA	GCCGCATCTCTATGATCGTC	970	479	905	638
sgRNA15353	glgA	CCGCATCTCTATGATCGTCC	955	1177	1038	1581
sgRNA15354	glgA	TATTGCGTTTTGCGCTGCTG	1062	525	1121	675
sgRNA15355	glgA	TGCGTTTTGCGCTGCTGGGG	845	1659	889	2022
sgRNA15356	glgA	GCGTTTTGCGCTGCTGGGGT	1191	970	1272	1086
sgRNA15357	glgA	TTTGCGCTGCTGGGGTGGGT	1095	1386	1042	1603
sgRNA15358	glgA	TTGCGCTGCTGGGGTGGGTT	1730	1244	1487	1173
sgRNA15359	glgA	TGCGCTGCTGGGGTGGGTTG	1480	1296	1079	1007
sgRNA15360	glgA	CCAGCGGGCTTGACCCATTC	970	1035	985	1188
sgRNA15361	glgA	CATGCGCACGACTGGCATGC	1298	919	1162	1019
sgRNA15362	glgA	AGGCCTTGCGCCTGCGTATC	1102	1071	1247	1180
sgRNA15363	glgA	CCTTGCGCCTGCGTATCTGG	953	902	1066	975
sgRNA15364	glgA	GTGCACAACCTGGCCTATCA	910	995	669	756
sgRNA15365	glgA	ATTCATGGGCTGGAATTCAA	753	415	711	366
sgRNA15366	glgA	CAAATCTCTTTCCTGAAGGC	797	925	511	674
sgRNA15367	glgA	GTACTATGCCGATCACATTA	639	842	660	968
sgRNA15368	glgA	CTATGCCGATCACATTACGG	863	887	824	990
sgRNA15369	glgA	ACCGAACCGCAGTTTGCCTA	1005	1225	1105	1308
sgRNA15370	glgA	ACCGCAGTTTGCCTACGGTA	1040	490	1088	560
sgRNA15371	glgA	TGCAACAGCGTCACCGTGAA	793	390	539	277
sgRNA15372	glgA	CACCGTGAAGGGCGTCTTTC	746	951	842	1021
sgRNA15373	glgA	ACGGCGTGGACGAGAAAATC	713	500	1101	871
sgRNA15374	glgA	TCCAGAGACGGACTTACTGT	680	341	573	260
sgRNA15375	glgA	GCGTTACACCCGCGATACGT	1280	1158	1265	1326
sgRNA15376	glgA	CGATACGTTGGAAGATAAAG	682	657	1724	1532
sgRNA15377	glgA	GCGCCAGTTACAAATCGCAA	568	696	626	719
sgRNA15378	glgA	CGCCAGTTACAAATCGCAAT	649	883	510	785
sgRNA15379	glgA	GCCAGTTACAAATCGCAATG	282	680	173	509
sgRNA15380	glgA	ACAAATCGCAATGGGGCTTA	686	943	362	643
sgRNA15381	glgA	AGCCGTCTGACCAGCCAGAA	1061	563	956	565
sgRNA15382	glgA	CAGCCAGAAAGGTCTCGACC	1451	1163	1403	1212
sgRNA15383	glgA	GGAAGCCTTACCGGGTCTTC	1159	790	1356	857
sgRNA15384	glgA	CTTACCGGGTCTTCTGGAGC	827	599	846	589
sgRNA15385	glgA	TTACCGGGTCTTCTGGAGCA	1117	776	1025	716
sgRNA15386	glgA	CCGGGTCTTCTGGAGCAGGG	496	813	593	905
sgRNA15387	glgA	CGGGTCTTCTGGAGCAGGGC	771	526	784	578
sgRNA15388	glgA	GCTGCAGGAAGGTTTCCTTG	1098	1412	1105	1494
sgRNA15389	glgA	GCAGGAAGGTTTCCTTGCGG	740	839	546	668
sgRNA15390	glgA	GGCAGCGGAATACCCCGGTC	554	886	579	932
sgRNA15391	glgA	AGCGGAATACCCCGGTCAGG	783	599	809	653
sgRNA15392	glgA	GGTCAGGTGGGCGTTCAGAT	1588	991	1367	1152
sgRNA15393	glgA	AGCATTTTCGCATCGCATTA	925	676	1057	878
sgRNA15394	glgA	GCATTTTCGCATCGCATTAT	1004	645	1192	710
sgRNA15395	glgA	TTTTCGCATCGCATTATGGG	339	402	260	386
sgRNA15396	glgA	CCCAGCCGTTTTGAACCGTG	769	816	656	653
sgRNA15397	glgA	TGCGGCTTAACGCAACTTTA	967	1133	1324	1259
sgRNA15398	glgA	CAACTTTATGGATTGAAGTA	611	639	533	518
sgRNA15399	glgA	ACGGTACGCTGCCGTTAGTG	733	738	785	905
sgRNA15400	glgA	CTGCCGTTAGTGCGGCGCAC	988	1023	1137	1127
sgRNA15401	glgA	CACCGGTGGGCTTGCTGATA	536	556	483	577
sgRNA15402	glgA	TCTCTTGAGAACCTTGCAGA	654	874	545	806
sgRNA15403	glgA	TTGCAGATGGCGTCGCCAGT	1055	1490	1030	1600
sgRNA15404	glgA	TCTTTGAAGATAGTAATGCC	715	305	657	387
sgRNA15405	glgA	TAATGCCTGGTCGCTGTTAC	980	779	1192	956
sgRNA15406	glgA	TTCGACGTGCTTTTGTACTG	861	379	470	314
sgRNA15407	glgA	GGTCCCGTCCTTCACTGTGG	1185	1025	1208	1126
sgRNA15408	glgA	GCAACGTCAGGCTATGGCAA	976	1010	559	735
sgRNA15409	glgA	TATCGCTTGAAATAGTTTTC	591	787	481	990
sgRNA15410	glgC	GAAATCTGTTGCCCTGATAC	626	993	552	956
sgRNA15411	glgC	ATCTGTTGCCCTGATACTGG	669	747	607	714
sgRNA15412	glgC	TCTGTTGCCCTGATACTGGC	841	442	734	379
sgRNA15413	glgC	AGGACGTGGTACCCGCCTGA	881	923	900	957
sgRNA15414	glgC	GCAAAACCGGCCGTACACTT	704	756	698	890
sgRNA15415	glgC	AAACCGGCCGTACACTTCGG	776	814	849	961
sgRNA15416	glgC	TGTCTAACTGCATCAACTCC	824	1350	725	1556
sgRNA15417	glgC	CAACTCCGGGATCCGTCGTA	971	461	825	544
sgRNA15418	glgC	AACTCCGGGATCCGTCGTAT	1077	671	1179	808
sgRNA15419	glgC	CCAGTACCAGTCCCACACTC	1072	522	1057	454
sgRNA15420	glgC	CCAGCACAGCAGAGAATGAA	669	483	770	475
sgRNA15421	glgC	CAGCACAGCAGAGAATGAAA	255	249	250	316
sgRNA15422	glgC	AGCACAGCAGAGAATGAAAG	449	515	496	608
sgRNA15423	glgC	GTATCGCGGCACCGCAGATG	948	754	977	851
sgRNA15424	glgC	CCGTTATAAAGCGGAATACG	403	410	350	394
sgRNA15425	glgC	GAATACGTGGTGATCCTGGC	974	1133	965	1059
sgRNA15426	glgC	CTTATCGATCACGTCGAAAA	347	294	287	341
sgRNA15427	glgC	CTCCGCATTTGGCGTTATGG	369	634	375	766
sgRNA15428	glgC	GAACGATCCGAGCAAATCTC	613	793	737	1067
sgRNA15429	glgC	GAGCAAATCTCTGGCGAGTA	831	1013	811	991
sgRNA15430	glgC	AGCAAATCTCTGGCGAGTAT	508	625	609	734
sgRNA15431	glgC	GAGAACTCCAGCCACGACTT	789	706	831	855
sgRNA15432	glgC	ATTCCCAAGATCACCGAAGC	523	739	399	822
sgRNA15433	glgC	CTCTTGCGTACAATCCGACC	729	707	855	763
sgRNA15434	glgC	ACCCGGATGCCGAGCCGTAC	1086	1250	1060	1357
sgRNA15435	glgC	CTGGCGCGATGTGGGTACGC	1359	940	1447	1262
sgRNA15436	glgC	GAACCTCGATCTGGCCTCTG	1075	709	1093	851
sgRNA15437	glgC	CGATCTGGCCTCTGTGGTGC	1313	1622	1272	1682
sgRNA15438	glgC	GGCCTCTGTGGTGCCGGAAC	737	446	778	541
sgRNA15439	glgC	ACCGCCAGCGAAATTCGTGC	444	352	407	284
sgRNA15440	glgC	AAATTCGTGCAGGATCGCTC	364	749	324	758
sgRNA15441	glgC	AGGATCGCTCCGGTAGCCAC	908	1062	1023	1581
sgRNA15442	glgC	ACCCTTAACTCACTGGTTTC	527	619	633	669
sgRNA15443	glgC	CTTAACTCACTGGTTTCCGG	1047	560	944	521
sgRNA15444	glgC	TCCGGCGGTTGTGTGATCTC	887	550	815	600
sgRNA15445	glgC	CCGTATTGTTACCGGAAGTA	761	999	687	1050
sgRNA15446	glgC	CGATCGTGCTTGTGTTATTC	997	1313	1077	1464
sgRNA15447	glgC	ATTCCGGAAGGCATGGTGAT	1209	1493	1198	1737
sgRNA15448	glgC	CGTTTCTATCGTTCAGAAGA	683	840	643	877
sgRNA15449	glgC	TTCAGAAGAAGGCATCGTGC	678	545	654	557
sgRNA15450	glgC	CGCGAAATGCTACGGAAGTT	998	1070	1121	1208
sgRNA15451	glgC	GCGAAATGCTACGGAAGTTA	1305	906	1389	994
sgRNA15452	glgC	ACGGAAGTTAGGGCATAAAC	763	788	738	1035
sgRNA15453	glgC	ATAAACAGGAGCGATAATGC	621	304	615	347
sgRNA15454	glgX	ATTGGCAAACCCGCTCCCCT	803	800	906	1079
sgRNA15455	glgX	CCCCTCGGCGCGCATTACGA	717	1068	811	1249
sgRNA15456	glgX	CGGCGCGCATTACGACGGTC	584	570	706	637
sgRNA15457	glgX	GGCGCGCATTACGACGGTCA	532	610	571	740
sgRNA15458	glgX	TTTTCTCCGCTCATGCCGAG	913	1125	886	1080
sgRNA15459	glgX	GAACATCGCTATGACTTGCC	588	421	515	428
sgRNA15460	glgX	AACATCGCTATGACTTGCCA	516	467	542	464
sgRNA15461	glgX	TATGACTTGCCAGGGCACAG	732	934	713	1029
sgRNA15462	glgX	CAGGGCACAGTGGCGACATT	1638	1099	1756	1329
sgRNA15463	glgX	CACAGTGGCGACATTTGGCA	830	1185	837	1214
sgRNA15464	glgX	TTATCTGCCGGATGCGCGCC	1108	954	1078	979
sgRNA15465	glgX	TATCTGCCGGATGCGCGCCC	1081	1116	1233	1362
sgRNA15466	glgX	GCGCGCCCGGGTTTGCGTTA	1374	1205	1550	1469
sgRNA15467	glgX	GTTATCGCGTTCATGGCCCC	1577	1248	1698	1395
sgRNA15468	glgX	TTGCGCGCGGCAAATTGACG	694	1413	780	1678
sgRNA15469	glgX	CATTGCGCCGAAATGCGTAG	892	1391	881	1410
sgRNA15470	glgX	TGCGCCGAAATGCGTAGTGG	1949	1519	1964	1762
sgRNA15471	glgX	GAGATCCCGGTCGAGATCCG	673	1097	723	1280
sgRNA15472	glgX	CGTGGCACTTATAAAGCCCT	611	913	575	963
sgRNA15473	glgX	ACAATTGGGCATTACCGCGC	704	755	727	860
sgRNA15474	glgX	TGAACCACGTCTGCAACGCA	1476	1251	1388	1244
sgRNA15475	glgX	GAACCACGTCTGCAACGCAT	651	817	545	972
sgRNA15476	glgX	AACCACGTCTGCAACGCATG	1045	1099	1025	1218
sgRNA15477	glgX	TAACTACTGGGGTTACAACC	526	431	568	409
sgRNA15478	glgX	CTACTGGGGTTACAACCCGG	814	551	752	559
sgRNA15479	glgX	GTATGCCTGCTCGCCAGAAA	1000	1474	1281	1933
sgRNA15480	glgX	TATCGTGCTCAACCATAGTG	779	662	894	913
sgRNA15481	glgX	GCTCAACCATAGTGCGGAAC	831	1107	847	1181
sgRNA15482	glgX	AGTGCGGAACTGGACCTCGA	978	827	983	949
sgRNA15483	glgX	GGCCCGTTATTCTCGCTGCG	704	684	676	829
sgRNA15484	glgX	GCCCGTTATTCTCGCTGCGT	896	415	953	468
sgRNA15485	glgX	TCGATAACCGTAGCTATTAT	362	617	448	544
sgRNA15486	glgX	AAGACGGCGATTATCACAAC	722	1215	828	1479
sgRNA15487	glgX	GGCGATTATCACAACTGGAC	1247	1166	1424	1489
sgRNA15488	glgX	TATCACAACTGGACCGGTTG	847	803	822	921
sgRNA15489	glgX	CACGCTCAATTTGAGTCATC	869	711	887	912
sgRNA15490	glgX	GCTCAATTTGAGTCATCCGG	1177	696	1166	832
sgRNA15491	glgX	CCAGCGCCTGCCTGCGTTAT	1121	874	1351	1098
sgRNA15492	glgX	CAGCGCCTGCCTGCGTTATT	918	1204	1128	1445
sgRNA15493	glgX	CCGTACGCCAGAGTTCCGTC	877	482	898	448
sgRNA15494	glgX	TACCGCTATCCAGAACTGCC	631	767	550	898
sgRNA15495	glgX	GAACTGCCCGGTGCTCTCGC	1145	532	1254	593
sgRNA15496	glgX	GAACCGTGGGATATCGCTCC	1423	945	1337	994
sgRNA15497	glgX	CCGTGGGATATCGCTCCTGG	1129	723	980	731
sgRNA15498	glgX	TATCGCTCCTGGTGGTTATC	931	677	968	683
sgRNA15499	glgX	CGCTCCTGGTGGTTATCAGG	1006	949	1161	1089
sgRNA15500	glgX	GCTCCTGGTGGTTATCAGGT	889	1022	655	925
sgRNA15501	glgX	TCCCGCCGCTGTTTGCCGAG	505	509	544	435
sgRNA15502	glgX	GCGATGCTGCCCGTCGTTTC	602	621	578	712
sgRNA15503	glgX	GCTACATTATGATTTGCCTC	742	907	620	1146
sgRNA15504	glgX	CTACATTATGATTTGCCTCT	345	605	355	756
sgRNA15505	glgX	TACATTATGATTTGCCTCTG	353	403	310	420
sgRNA15506	glgX	ACATTATGATTTGCCTCTGG	719	689	811	888
sgRNA15507	glgX	TGCCTCTGGGGGCGTTTGCC	496	460	529	638
sgRNA15508	glgX	ACGGAGAAGAAAATCGCGAC	657	610	644	624
sgRNA15509	glgX	AGTAACAATCATGGTAAAGA	520	627	567	648
sgRNA15510	glgX	GTAACAATCATGGTAAAGAA	845	369	797	354
sgRNA15511	glgX	AATCATGGTAAAGAAGGGTT	626	379	544	382
sgRNA15512	glgX	GTTCTCTTGACCTGGTTGAA	882	822	794	907
sgRNA15513	glgX	CTCTTGACCTGGTTGAACGG	706	510	666	542
sgRNA15514	glgX	AACAACGTTGTTGCTCTCCC	571	519	631	546
sgRNA15515	glgX	ACAACGTTGTTGCTCTCCCA	587	634	545	522
sgRNA15516	glgX	GTCAGGATAACCAATTAACC	659	641	711	700
sgRNA15517	glgX	ACCAATTAACCTGGTTGGAC	568	626	489	630
sgRNA15518	glgX	GACTGGTCGCAGGCAAGCAG	776	1144	970	1253
sgRNA15519	glgX	GCGCAAGCGCATTCCCGCTT	1011	1122	1101	1234
sgRNA15520	glgX	CAAGCGCATTCCCGCTTTGG	1027	1222	1132	1308
sgRNA15521	glgX	CCGCTTTGGTGGAGAATCGC	782	521	780	480
sgRNA15522	glgX	CGCTGGTGGGAAGAAGGCGA	1260	955	1293	993
sgRNA15523	glgX	ATATGCTCAACCTTTAAGCA	672	675	714	645
sgRNA15524	glgX	AACCTTTAAGCACGGATGAG	486	295	449	350
sgRNA15525	glgX	AGCACGGATGAGTGGCAAAA	514	531	444	615
sgRNA15526	glgX	GCACGGATGAGTGGCAAAAC	911	851	903	949
sgRNA15527	glgX	CGCAATTAACGCCACGCTTG	1128	1452	1170	1616
sgRNA15528	glgX	ACAGAGATTGTTTTACCTGC	746	736	726	887
sgRNA15529	glgX	CACGCCATTCCCCCATTCGC	1135	489	1244	551
sgRNA15530	glgX	CATTCCCCCATTCGCTGGAG	837	911	716	890
sgRNA15531	glgX	ACCCAGTGATTACGGCTGTC	739	702	862	899
sgRNA15532	glgX	GTCTGGCAGGGACCTGCACA	806	617	811	701
sgRNA15533	glgX	TGTTCCAGAGATGATAAAAA	464	472	422	555
sgRNA15534	yhhA	GAAACGACTTCTGATTCTTA	1026	371	991	443
sgRNA15535	yhhA	ACGGCACTCCTGCCGTTTGT	424	395	490	494
sgRNA15536	yhhA	TCTGAACAACCCTAACCAGC	690	770	697	882
sgRNA15537	yhhA	CTGAACAACCCTAACCAGCC	702	417	843	540
sgRNA15538	yhhA	ACTCAGCAAATCCAGCAAAA	416	302	450	325
sgRNA15539	yhhA	CTCAGCAAATCCAGCAAAAA	744	663	716	867
sgRNA15540	yhhA	GCGGGTGTTGCAGTCACAGC	795	989	932	1181
sgRNA15541	yhhA	ATGCTGCCCAACACCAACGG	893	717	979	947
sgRNA15542	yhhA	GAATCAGCAGCATATGCTGC	808	816	852	861
sgRNA15543	yhhA	AGCAGCATATGCTGCCGGAG	934	776	1113	965
sgRNA15544	yhhA	ATGCTGCCGGAGAGGAGAAA	956	671	1120	948
sgRNA15545	yhhA	GACATTCCGTTGAAAACTAT	522	532	457	586
sgRNA15546	yhhA	ACATTCCGTTGAAAACTATT	364	297	386	263
sgRNA15547	yhhA	AACTATTGGGCCGTAAAGTT	603	513	584	421
sgRNA15548	livJ	CGCGCTGGCATTCAGCAATA	1011	616	941	694
sgRNA15549	livJ	GGCATTCAGCAATATGGCTC	683	783	794	749
sgRNA15550	livJ	TCCGGTCCGGTTGCGCAGTA	717	807	934	1337
sgRNA15551	livJ	GGTTGCGCAGTACGGTGACC	1141	687	1237	788
sgRNA15552	livJ	TACGGTGACCAGGAGTTTAC	572	524	1165	1098
sgRNA15553	livJ	GTTTACCGGCGCAGAGCAGG	1044	793	1054	865
sgRNA15554	livJ	GTTGCGGATATCAACGCTAA	1000	320	1013	255
sgRNA15555	livJ	AACGCTAAAGGCGGCATTAA	550	473	687	576
sgRNA15556	livJ	TGCCTGTGACCCGAAACAGG	461	728	547	808
sgRNA15557	livJ	TGACCCGAAACAGGCGGTTG	1073	1109	1311	1541
sgRNA15558	livJ	CCCGAAACAGGCGGTTGCGG	603	732	1336	1580
sgRNA15559	livJ	GCGAACAAAGTCGTTAACGA	713	452	703	430
sgRNA15560	livJ	GACGGCATTAAATATGTGAT	974	833	1123	1098
sgRNA15561	livJ	ACCGGCCTGGACTCCGACCA	670	366	741	516
sgRNA15562	livJ	GTTCACGACAAACAGCAATA	624	537	697	601
sgRNA15563	livJ	ACAGCAATACGGCGAAGGTC	971	1259	1221	1601
sgRNA15564	livJ	GCAAACGTGGTGTTCTTTGA	954	566	957	622
sgRNA15565	livJ	TCTTTGATGGCATCACCGCC	991	764	911	854
sgRNA15566	livJ	TTACTACGGCGGTTATCACC	551	501	644	613
sgRNA15567	livJ	AATCCTGCGTCAGGCACGCG	761	932	657	940
sgRNA15568	livJ	CGTTTCGCTGTCTAACATTG	734	1078	740	1252
sgRNA15569	livJ	ATTGCGGGCGAATCAGCGGA	806	946	1058	1226
sgRNA15570	livJ	TTGCGGGCGAATCAGCGGAA	977	620	1309	807
sgRNA15571	livJ	CGAATCAGCGGAAGGGCTGC	1179	943	1325	1127
sgRNA15572	livJ	CAAGCCGAAGAACTACGATC	1107	1386	1239	2010
sgRNA15573	livJ	CGCGATCAAAGCGAAAAAAC	356	420	454	564
sgRNA15574	livJ	GCGAAAAAACAGGACCCAAG	455	219	507	248
sgRNA15575	livJ	ACCCAAGTGGCGCATTCGTT	861	719	921	833
sgRNA15576	livJ	CGCCGCGCTGCAATCTTTGC	803	1331	1078	1616
sgRNA15577	livJ	CGCGCTGCAATCTTTGCAGG	1083	760	1029	1070
sgRNA15578	livJ	GCGCTGCAATCTTTGCAGGC	1017	978	1091	1105
sgRNA15579	livJ	ATACCTGAAAGCGAACTCCG	641	827	684	892
sgRNA15580	livJ	GAACTCCGTGGATACCGTAA	659	730	647	881
sgRNA15581	livJ	AACTCCGTGGATACCGTAAT	973	1057	1100	1156
sgRNA15582	livJ	CCGTAATGGGACCGCTGACC	698	1202	929	1563
sgRNA15583	livJ	GATCTGAAAGGCTTTGAGTT	1250	1295	1336	1215
sgRNA15584	livJ	TGACTGGCACGCCAACGGCA	864	1527	987	1914
sgRNA15585	livJ	GATGCGAAGTAATCATTAAT	676	620	624	775
sgRNA15586	livJ	TAATCATTAATCGGCAACTT	564	532	399	645
sgRNA15587	livJ	AATCATTAATCGGCAACTTT	534	729	439	750
sgRNA15588	rpoH	TTTAGCCCCAGTTGGCAACC	785	546	912	560
sgRNA15589	rpoH	GCAACCTGGATTCCTACATC	788	1004	927	1367
sgRNA15590	rpoH	CAACCTGGATTCCTACATCC	605	993	712	1156
sgRNA15591	rpoH	ACATCCGGGCAGCTAACGCG	1441	1411	2073	1834
sgRNA15592	rpoH	TAACGCGTGGCCGATGTTGT	1264	1176	1803	1791
sgRNA15593	rpoH	GTTGTCGGCTGACGAGGAGC	1376	1122	1354	1059
sgRNA15594	rpoH	GCTGCATTACCATGGCGATC	1434	1151	1679	1417
sgRNA15595	rpoH	CGCTGATCCTGTCTCACCTG	1070	1902	1290	2198
sgRNA15596	rpoH	TCATATTGCTCGTAATTATG	426	441	466	585
sgRNA15597	rpoH	GCTCGTAATTATGCGGGCTA	671	620	859	686
sgRNA15598	rpoH	TGCGGGCTATGGCCTGCCAC	1043	661	1209	667
sgRNA15599	rpoH	GGGCTATGGCCTGCCACAGG	809	657	942	698
sgRNA15600	rpoH	CAGGCGGATTTGATTCAGGA	693	765	503	616
sgRNA15601	rpoH	AGCAGTGCGCCGTTTCAACC	1036	1004	1157	1105
sgRNA15602	rpoH	GCGCCGTTTCAACCCGGAAG	799	907	870	1057
sgRNA15603	rpoH	CGCCGTTTCAACCCGGAAGT	367	571	392	693
sgRNA15604	rpoH	TGGTCTCCTTCGCCGTTCAC	1296	650	1410	832
sgRNA15605	rpoH	ACGAATACGTTCTGCGTAAC	1108	1005	1329	1205
sgRNA15606	rpoH	AAACCAAGCAGCGTCTGGGC	750	956	886	1118
sgRNA15607	rpoH	GCGTCTGGGCTGGTTTAACC	812	779	990	912
sgRNA15608	rpoH	TAACCAGGATGAAGTCGAAA	613	762	605	894
sgRNA15609	rpoH	CCAGGATGAAGTCGAAATGG	904	1092	825	1088
sgRNA15610	rpoH	CAGCAAAGACGTACGTGAGA	1378	1268	1842	1805
sgRNA15611	rpoH	ACGTGAGATGGAATCACGTA	920	642	1186	744
sgRNA15612	rpoH	GGAATCACGTATGGCGGCAC	1065	635	1393	818
sgRNA15613	rpoH	CGATTCCGACAGCCAGCCGA	674	537	761	766
sgRNA15614	rpoH	CGACAGCCAGCCGATGGCTC	825	893	872	1072
sgRNA15615	rpoH	GGCTCCGGTGCTCTATCTGC	1214	764	1354	862
sgRNA15616	rpoH	CGGCATTGAAGATGATAACT	812	757	825	938
sgRNA15617	rpoH	CGTCTGACCGACGCGATGCA	995	916	1107	1214
sgRNA15618	rpoH	GACCGACGCGATGCAGGGTC	1629	1623	1839	1923
sgRNA15619	rpoH	GGGTCTGGACGAACGCAGCC	1242	723	1281	758
sgRNA15620	rpoH	CATCATCCGTGCGCGCTGGC	1329	1258	1470	1366
sgRNA15621	rpoH	AGACAACAAGTCCACGTTGC	935	1029	1077	1081
sgRNA15622	rpoH	CAAGTCCACGTTGCAGGAAC	908	1052	894	1166
sgRNA15623	rhsB	GGTTCAGCCGGGGTACGTAT	1067	583	1098	665
sgRNA15624	rhsB	GTACGTATTGGTGCCCCCAC	854	1478	874	1614
sgRNA15625	rhsB	TGACCACGATACAGAACGAC	638	944	435	640
sgRNA15626	rhsB	ATCAGCTGCAGCAGCTTATC	716	626	712	858
sgRNA15627	rhsB	GATATCAGACATCGACCCCC	1008	989	943	1147
sgRNA15628	rhsB	ATATCAGACATCGACCCCCT	586	920	667	1217
sgRNA15629	rhsB	ACCCCCTGGGTTTATCTATG	263	145	162	172
sgRNA15630	rhsB	CCCCCTGGGTTTATCTATGT	548	357	534	371
sgRNA15631	rhsB	CCTGGGTTTATCTATGTGGG	830	586	877	598
sgRNA15632	rhsB	AAATCGGGGGCATGTACTAA	687	739	732	834
sgRNA15633	rhsB	GCATGTACTAATGGTCTTTG	911	1239	972	1309
sgRNA15634	rhsB	GGCACACTATCCGCTATGAT	1116	678	1440	759
sgRNA15635	rhsB	GTTCGCTGGTTTAATATGTA	727	377	853	528
sgRNA15636	rhsB	TTCTCAACAGCACCTAACCG	807	654	877	799
sgRNA15637	rhsB	CCTAACCGAGGAGAAAGAAA	434	511	467	628
sgRNA15638	rhsB	TTCAATAGCCCTTGCCCTAA	879	858	929	956
sgRNA15639	rhsB	AGCAATAGATAACCACGGGA	841	801	972	1069
sgRNA15640	rhsB	CCTAATGTCTGCAGAGTTCA	625	726	691	872
sgRNA15641	yhiM	GGCTTAATTTGTATCGCGTT	461	805	536	842
sgRNA15642	yhiM	GGCTTTGTGCTGGAAAGTTC	510	587	680	723
sgRNA15643	yhiM	GCAAAGCGAGTATTTCGTCG	790	690	824	839
sgRNA15644	yhiM	CAAAGCGAGTATTTCGTCGC	1068	556	1123	671
sgRNA15645	yhiM	GGGTCATGTGCTGATTTCTC	647	617	732	637
sgRNA15646	yhiM	TCATGTGCTGATTTCTCTGG	887	1033	801	1104
sgRNA15647	yhiM	TTCTCTGGCGGCCATATGCC	705	694	746	755
sgRNA15648	yhiM	ATCATTTCGCAGCTCACGCG	833	667	836	750
sgRNA15649	yhiM	AATACATTGTTCCCCATTAT	696	742	789	801
sgRNA15650	yhiM	GTTCCCCATTATTGGCTATG	900	853	965	868
sgRNA15651	yhiM	TTCCCCATTATTGGCTATGC	475	1008	532	1208
sgRNA15652	yhiM	TCCCCATTATTGGCTATGCG	348	423	340	559
sgRNA15653	yhiM	GGTCAATTATCACCATGATA	431	598	640	722
sgRNA15654	yhiM	GTCAATTATCACCATGATAT	836	583	1936	1403
sgRNA15655	yhiM	TCAATTATCACCATGATATG	752	523	888	557
sgRNA15656	yhiM	TTATCACCATGATATGGGGT	570	408	543	498
sgRNA15657	yhiM	TATCACCATGATATGGGGTT	609	830	543	935
sgRNA15658	yhiM	GTTAGCAGGCAATGATGTGA	1026	1155	1116	1313
sgRNA15659	yhiM	ATGGCAGACGAGTTTGTCGC	1507	1409	1546	1690
sgRNA15660	yhiM	GTCGCCGGCCATGTTATTTT	617	424	689	597
sgRNA15661	yhiM	GGCCATGTTATTTTCGGCGT	444	744	464	922
sgRNA15662	yhiM	GATTGCCGCCTGTGTATCGA	1066	1091	1121	996
sgRNA15663	yhiM	TGCCGCCTGTGTATCGACGG	1761	1087	2004	1333
sgRNA15664	yhiM	TCGACGGTGGCAGCGTCATC	426	535	546	566
sgRNA15665	yhiM	GCTCATTCCCAAAAATGCAG	574	397	641	513
sgRNA15666	yhiM	CTCATTCCCAAAAATGCAGC	699	830	748	917
sgRNA15667	yhiM	TCATTCCCAAAAATGCAGCG	737	649	652	602
sgRNA15668	yhiM	GCAGCGGGGAGCAAGAGCGA	918	1396	934	1781
sgRNA15669	yhiM	GAGCAAGAGCGACGGAACAC	897	927	1065	1067
sgRNA15670	yhiM	GAGCGACGGAACACCGGTAC	1103	1628	1182	1736
sgRNA15671	yhiM	CAGGCTTATTCTTCATTAAT	470	653	619	770
sgRNA15672	yhiM	CCCGTTTTACTCACCCTGCT	455	969	578	1197
sgRNA15673	yhiM	CATAACTCCGCATTATGTCG	809	1062	985	1334
sgRNA15674	yhiM	ATAACTCCGCATTATGTCGC	1081	518	1123	543
sgRNA15675	yhiM	GTCGCGGGTCACGTATTGCT	981	726	1172	829
sgRNA15676	yhiM	TCGCGGGTCACGTATTGCTT	1511	1415	1316	1566
sgRNA15677	yhiM	GCAATCTGTGCCTGTCTAAT	795	917	851	888
sgRNA15678	yhiM	CAACTAAAGAACACTGGCTG	474	717	598	843
sgRNA15679	yhiM	AACACTGGCTGTGGTGTTAT	623	750	590	903
sgRNA15680	yhiM	ACACTGGCTGTGGTGTTATT	954	947	1085	1153
sgRNA15681	yhiM	CGGCTCAATCACGGTACTGC	890	834	954	967
sgRNA15682	yhiM	GGCTCAATCACGGTACTGCA	1265	934	1561	988
sgRNA15683	yhiM	GCTCAATCACGGTACTGCAG	898	946	952	961
sgRNA15684	yhiM	TTCCGATGCAAGCGCCCGAC	1078	1151	1073	1257
sgRNA15685	yhiM	GGCATTATTCTTATTTGCCT	525	331	681	412
sgRNA15686	yhiM	ACAGCATATTCTCAAAAGTC	460	665	460	835
sgRNA15687	yhiM	ATTCTCAAAAGTCTGGCTAC	430	430	434	504
sgRNA15688	yhiM	CTGCCTGTTTTGCCTTTTCC	1211	1655	1289	1888
sgRNA15689	yhiM	TTTCCTGGCATCGTTTCTTG	573	312	678	363
sgRNA15690	yhiM	GGCATCGTTTCTTGCGGAAA	467	523	425	572
sgRNA15691	yhiM	ATTCCTTCGCGAGTTCTGGT	555	518	599	483
sgRNA15692	yhiM	TTCGCGAGTTCTGGTCGGTT	714	813	712	975
sgRNA15693	yhiM	AGTTCTGGTCGGTTTGGGAG	787	978	863	1216
sgRNA15694	uspA	CATCGCGGTCGACCTCTCCC	1367	901	1499	1143
sgRNA15695	uspA	CTCCCCGGAAAGCAAAGTTC	591	602	622	688
sgRNA15696	uspA	AACTACTCTGACCTATACAC	581	474	666	552
sgRNA15697	uspA	ACTACTCTGACCTATACACC	644	709	791	991
sgRNA15698	uspA	CGGGCTTATTGATGTGAATC	584	731	611	766
sgRNA15699	uspA	GGGCTTATTGATGTGAATCT	1017	1164	1006	1490
sgRNA15700	uspA	ACCGAGCTTTCCACTAATGC	686	855	728	912
sgRNA15701	uspA	CCAATCACTGAAACCCTGAG	885	917	880	1046
sgRNA15702	uspA	ACTGAAACCCTGAGCGGCAG	598	923	752	1172
sgRNA15703	uspA	TGCAATCAAGAAATACGATA	574	619	623	707
sgRNA15704	uspA	GTGGTCACCACCAGGACTTC	677	771	776	842
sgRNA15705	gor	ATCAACCGCGCGGCTATGTA	666	777	695	938
sgRNA15706	gor	GCTGATTGAAGCCAAAGAGC	830	1381	818	1665
sgRNA15707	gor	GGCGGCACCTGCGTAAATGT	929	1155	1108	1302
sgRNA15708	gor	GTGTGCCGAAAAAAGTGATG	1051	939	1109	1219
sgRNA15709	gor	AGCGATCCATATGTACGGCC	779	806	972	1046
sgRNA15710	gor	CCACTATCAATAAATTCAAC	562	491	577	471
sgRNA15711	gor	CTTCGTTGATGCCAAAACGC	397	478	642	658
sgRNA15712	gor	GCCAAAACGCTGGAGGTAAA	598	477	745	699
sgRNA15713	gor	GAATACGGTATTGATTCTGA	230	234	201	337
sgRNA15714	gor	TCCTGCTTTGCCAGAGCGCG	433	797	496	973
sgRNA15715	gor	TGCTTTGCCAGAGCGCGTGG	1133	898	1254	1099
sgRNA15716	gor	CCAGAGCGCGTGGCGGTTGT	1113	1119	1107	1116
sgRNA15717	gor	TTACATCGCCGTTGAGCTGG	974	859	1038	990
sgRNA15718	gor	GAGCTGGCGGGCGTGATTAA	960	584	1113	592
sgRNA15719	gor	GCGGGCGTGATTAACGGCCT	959	806	837	978
sgRNA15720	gor	GTCGAAGTGATGAACGCCGA	934	794	1042	932
sgRNA15721	gor	GCGGTAGTGAAAAATACCGA	749	513	927	579
sgRNA15722	gor	AAACGGTGGATTGCCTGATT	1060	625	1176	751
sgRNA15723	gor	AACGGTGGATTGCCTGATTT	358	420	433	521
sgRNA15724	gor	GATTGCCTGATTTGGGCGAT	922	1254	1055	1334
sgRNA15725	gor	GGCGTTAAAACTAACGAAAA	410	313	519	442
sgRNA15726	gor	TTACGCGGTGGGCGATAACA	765	743	833	942
sgRNA15727	gor	TACGCGGTGGGCGATAACAC	470	1028	516	1240
sgRNA15728	gor	GGGCGATAACACGGGTGCAG	1657	957	1880	1174
sgRNA15729	gor	ACACCGGTGGCAGTTGCAGC	739	1000	886	1263
sgRNA15730	gor	ACGCCTGTTTAATAACAAGC	310	351	318	471
sgRNA15731	gor	GTCTTCAGCCATCCGCCGAT	504	896	602	985
sgRNA15732	gor	CATCCGCCGATTGGTACTGT	1152	1419	1402	1573
sgRNA15733	gor	CGAGCAGTATGGCGACGATC	666	739	772	927
sgRNA15734	gor	CCAGCCGTGCCGCATGAAGC	866	626	1006	675
sgRNA15735	gor	GAAGCTGGTGTGCGTTGGAT	1400	1284	1602	1423
sgRNA15736	gor	GGATCGGAAGAGAAGATTGT	947	318	1063	375
sgRNA15737	gor	ATTGTCGGTATTCACGGCAT	757	1182	869	1253
sgRNA15738	gor	TCACGGCATTGGCTTTGGTA	1186	1230	1462	1330
sgRNA15739	gor	CTTCGCGGTGGCGCTGAAGA	839	962	948	1009
sgRNA15740	gor	TACCGTCGCCATTCACCCAA	1031	906	1132	1228
sgRNA15741	gor	CGTCGCCATTCACCCAACGG	659	1113	831	1287
sgRNA15742	gor	GACAATGCGTTAAATGTTAA	487	458	655	638
sgRNA15743	mdtE	CACCGCCTGCGATGACAAAT	815	643	958	765
sgRNA15744	mdtE	CGCCTGCGATGACAAATCGG	930	695	1085	808
sgRNA15745	mdtE	GCCGCCATGACGCCTGAGGT	1114	581	1232	760
sgRNA15746	mdtE	GGTGTCGTCACACTCTCCCC	1004	813	1176	1026
sgRNA15747	mdtE	CGTCACACTCTCCCCCGGTT	617	730	653	828
sgRNA15748	mdtE	TGCCGAGATACGTCCCCAGG	1102	1128	1630	1784
sgRNA15749	mdtE	GAAGGCGATAAAGTGAACCA	803	829	994	962
sgRNA15750	mdtE	CCGCATCACCTTTAACCGCC	715	842	742	1117
sgRNA15751	mdtE	GACCAACTACGTTAGCCGTC	639	564	729	480
sgRNA15752	mdtE	AATGTCACCTCGCCGATTAC	1380	659	1634	837
sgRNA15753	mdtE	TCGCCGATTACGGGCGTCAG	1043	1172	1250	1522
sgRNA15754	mdtE	GGGCGTCAGCGGGAAATCGT	1160	1129	1336	1366
sgRNA15755	mdtE	CGCTAATCAGGCAGATTCGC	342	935	292	940
sgRNA15756	mdtE	GCTGGTTACCGTACAACGTC	1181	864	1270	1011
sgRNA15757	mdtE	TTTCTTACGCATGAAAGAAG	678	478	785	558
sgRNA15758	mdtE	CGCCAGTGGGCAAATCAAAC	385	595	418	659
sgRNA15759	mdtE	TGGGCAAATCAAACAGGTTC	683	758	742	910
sgRNA15760	mdtE	TACGCCAGTACAGCTCAATC	508	205	586	212
sgRNA15761	mdtE	CCACGGGCTCCGTGACGTTA	889	1022	886	1240
sgRNA15762	mdtE	CACGGGCTCCGTGACGTTAC	783	772	890	733
sgRNA15763	mdtE	GCGATTTTCCCCAACCCAAA	792	594	977	746
sgRNA15764	mdtE	CCAAATGGTGACTTGCTGCC	961	1213	1048	1442
sgRNA15765	mdtE	GCTGCCTGGCATGTACGTCA	1027	1711	1165	2128
sgRNA15766	mdtE	TAGCCGCCAGAATGTATTAC	362	455	302	579
sgRNA15767	mdtE	AGGCGTCACCCACAACGCCC	714	1089	1027	1361
sgRNA15768	mdtE	GGCGTCACCCACAACGCCCA	818	761	872	842
sgRNA15769	mdtE	GCAAAGCCATCGGCGACCAG	425	703	515	818
sgRNA15770	mdtE	CAAAGCCATCGGCGACCAGT	703	476	736	553
sgRNA15771	mdtE	GACCAGTGGGTCGTCACCTC	1090	923	1263	1185
sgRNA15772	mdtE	GTCACCTCTGGCTTGCAGGC	1167	808	1278	927
sgRNA15773	mdtE	TGGCTTGCAGGCTGGCGATC	779	905	903	1114
sgRNA15774	mdtE	ACGAGCAATTTCCTCCAGCC	456	504	417	566
sgRNA15775	mdtE	AATCGAAACAATAACGTTGC	397	821	441	1052
sgRNA15776	mdtE	AATAACGTTGCAGGCTTAAG	510	826	560	752
sgRNA15777	treF	AGTCGATCTCTGCTATGAGC	416	899	388	994
sgRNA15778	treF	GGACCCGTATGAATTAAAAC	288	510	228	438
sgRNA15779	treF	AAAACTGGATGAGATGATCG	667	1068	737	1354
sgRNA15780	treF	CCGGAACCCGAGATGATTGA	742	690	821	776
sgRNA15781	treF	CGGAACCCGAGATGATTGAA	788	854	1015	1140
sgRNA15782	treF	ACTGTTCGAGCATGTTCAGT	182	299	225	331
sgRNA15783	treF	TCCCGACTGCGCACCTAAAA	707	745	834	951
sgRNA15784	treF	CGCACCTAAAATGGACCCGC	725	734	1047	925
sgRNA15785	treF	AAACCACTTCTGGCTGCCGG	692	642	741	829
sgRNA15786	treF	CTACTCCAGCGAGTATGTAT	888	753	953	806
sgRNA15787	treF	AAGAGCATATCGACCAGCTG	519	868	498	1190
sgRNA15788	treF	GCATATCGACCAGCTGTGGC	610	984	715	1148
sgRNA15789	treF	GGTGCTAACCCGCGAACCAC	683	632	782	707
sgRNA15790	treF	AACCACAGGATCACATTCCG	539	1121	566	1303
sgRNA15791	treF	CATTCCGTGGTCTTCTCTGC	1019	728	1141	917
sgRNA15792	treF	GCCGCAGTCATATATTGTCC	395	566	484	947
sgRNA15793	treF	CCGCAGTCATATATTGTCCC	842	529	1105	511
sgRNA15794	treF	CAGTCATATATTGTCCCGGG	571	838	695	976
sgRNA15795	treF	GGATTCCTATTTCACCATGC	677	519	732	464
sgRNA15796	treF	ATTCCTATTTCACCATGCTG	432	952	470	1135
sgRNA15797	treF	ATGCTGGGGCTGGCGGAAAG	870	809	899	950
sgRNA15798	treF	GGGGCTGGCGGAAAGTGGTC	1070	986	1374	1159
sgRNA15799	treF	GCATGGCCGATAACTTCGCC	803	939	1007	1106
sgRNA15800	treF	GCCTGGATGATCGAAAACTA	612	905	675	1056
sgRNA15801	treF	AACTACGGTCACATCCCCAA	496	447	487	494
sgRNA15802	treF	ACCACCGGTTTTTGCGCTGA	597	964	763	1402
sgRNA15803	treF	ACCGGTTTTTGCGCTGATGG	637	707	592	828
sgRNA15804	treF	CTATCTCGACCACCTTAAAA	569	365	506	422
sgRNA15805	treF	AGAATCGTTAATCCCTAATC	587	516	642	630
sgRNA15806	treF	AGGCCTATCGCCATGTTGTG	1855	1647	1912	1934
sgRNA15807	treF	TCGCCATGTTGTGCGGATGC	1087	1385	1094	1726
sgRNA15808	treF	ATCGCTGCTCAACCGTTACT	950	1141	1116	1340
sgRNA15809	treF	ACACGCCGCGTGACGAATCC	1377	1040	1651	1242
sgRNA15810	treF	GCGTGACGAATCCTGGCTTG	1008	1314	1154	1457
sgRNA15811	treF	TTCTGGTCGCCCGCCCAACG	604	344	727	436
sgRNA15812	treF	GTGTACCGCGATTTACGCGC	1031	1295	1164	1525
sgRNA15813	treF	TGTACCGCGATTTACGCGCG	1351	842	1374	1007
sgRNA15814	treF	TCCCGTTGGCTGCGTGATAC	644	780	596	827
sgRNA15815	treF	GCTGCGTGATACTGGTCGTC	1364	664	1367	840
sgRNA15816	treF	GAATGCCTTCCTGTTTAAAC	805	952	822	1070
sgRNA15817	treF	GAGCGCCATCGCCAACATCT	800	1288	873	1526
sgRNA15818	treF	GCCAACATCTCGGCGCTGAA	1194	960	1330	1093
sgRNA15819	treF	AGCCAGTGCCCGTCGCGATG	966	1172	1151	1469
sgRNA15820	treF	ATGCGGTAAACCGTTACCTC	1128	1038	1375	1165
sgRNA15821	treF	TGCGGTAAACCGTTACCTCT	1060	954	1111	1047
sgRNA15822	treF	TACCTCTGGGATGATGAAAA	563	478	620	613
sgRNA15823	treF	GCATCTACCGCGATTACGAC	683	1086	781	1344
sgRNA15824	treF	CGACTGGCGACGCGAACAAC	1002	940	1082	1109
sgRNA15825	treF	GCCATTGTGCCACTCTATGT	880	1046	967	1219
sgRNA15826	treF	TGTGCCACTCTATGTCGGTA	1323	1335	1531	1594
sgRNA15827	treF	TGGCAAACGCCGTGCGCAGT	725	648	710	636
sgRNA15828	treF	AGTCGGTTACTGACACCTGG	771	746	964	808
sgRNA15829	treF	GTCGGTTACTGACACCTGGC	629	421	693	553
sgRNA15830	treF	ACTGACACCTGGCGGGATTC	937	401	993	451
sgRNA15831	treF	CTGGCAAGCGAGTACGAAAC	778	522	500	407
sgRNA15832	treF	AGTACGAAACCGGTGAACAG	313	771	344	856
sgRNA15833	treF	GTACGAAACCGGTGAACAGT	880	1293	805	1482
sgRNA15834	treF	GAACAGTGGGATAAACCCAA	953	400	1072	466
sgRNA15835	treF	CTGGGCACCGTTACAATGGA	1019	663	1172	803
sgRNA15836	treF	GTTACAATGGATGGCGATTC	725	1098	821	1209
sgRNA15837	treF	TTACAATGGATGGCGATTCA	947	937	1091	1106
sgRNA15838	treF	ATGTACGGCGATGACCTTCT	756	1463	860	1683
sgRNA15839	treF	CGCGCGAAGCTGGCTGAAGA	716	489	871	516
sgRNA15840	treF	GACGGTGAATCAGTTCTATC	710	936	682	1064
sgRNA15841	treF	GCCGATGGTGTTCCCCGCGA	860	848	1028	937
sgRNA15842	treF	GGCGAGTATCCGTTGCAGGA	766	838	808	982
sgRNA15843	treF	GCGAGTATCCGTTGCAGGAT	1253	1338	1410	1666
sgRNA15844	treF	TATCCGTTGCAGGATGGGTT	795	783	764	924
sgRNA15845	treF	CGCCGTTTAATTGGTTTGTA	722	238	622	256
sgRNA15846	dctA	GTCCTGACAGCGATAGCCAT	1256	790	1748	968
sgRNA15847	dctA	ATAGCCATTGGTATTCTCCT	802	561	942	504
sgRNA15848	dctA	GGCCATTTCTATCCTGAAAT	485	565	546	735
sgRNA15849	dctA	GGCGAGCAAATGAAACCGCT	971	792	1144	1122
sgRNA15850	dctA	CATCTTTTGTACCGTCGTAA	1145	913	1322	1029
sgRNA15851	dctA	ATCTTTTGTACCGTCGTAAC	499	663	576	788
sgRNA15852	dctA	TACCGTCGTAACGGGCATTG	1073	957	1498	1209
sgRNA15853	dctA	ACCGTCGTAACGGGCATTGC	539	955	812	1180
sgRNA15854	dctA	CGTAACGGGCATTGCGGGCA	575	414	640	580
sgRNA15855	dctA	TGCGGGCATGGAAAGCATGA	737	644	1145	948
sgRNA15856	dctA	GGGCATGGAAAGCATGAAGG	1607	759	1941	744
sgRNA15857	dctA	AGTACCATCGCGCTGATTAT	1458	955	1829	1105
sgRNA15858	dctA	TGCCGGAATGAACGTCGATC	1188	795	1495	1067
sgRNA15859	dctA	GGCAACGCTTGATGCGAAAG	1040	729	1194	766
sgRNA15860	dctA	GCTTGATGCGAAAGCGGTAG	962	868	1681	1441
sgRNA15861	dctA	CGCCGATCAGGCGAAAGACC	1018	797	1298	956
sgRNA15862	dctA	GCCGATCAGGCGAAAGACCA	780	444	761	583
sgRNA15863	dctA	GGGCATTGTCGCCTTCATTA	758	800	684	949
sgRNA15864	dctA	GTCATCCCGGCGAGCGTCAT	1629	1422	2103	1938
sgRNA15865	dctA	GTCATTGGCGCATTTGCCAG	596	611	784	768
sgRNA15866	dctA	TGCCAGCGGTAACATTCTGC	408	659	830	1185
sgRNA15867	dctA	CTGCTGTTTGCCGTACTGTT	747	812	893	909
sgRNA15868	dctA	CTCCACCGTCTGGGCAGCAA	1104	1131	1232	1384
sgRNA15869	dctA	CATCAATATGATCATGCGTC	420	532	567	598
sgRNA15870	dctA	ATCATGCGTCTGGCACCTAT	755	821	944	1131
sgRNA15871	dctA	GGCACCTATTGGTGCGTTCG	685	604	762	562
sgRNA15872	dctA	GGGGCAATGGCGTTTACCAT	1018	1015	1276	1213
sgRNA15873	dctA	ACCATCGGTAAATACGGCGT	984	462	1410	579
sgRNA15874	dctA	CGTCGGCACACTGGTGCAAC	1105	1012	1277	1130
sgRNA15875	dctA	GTCGGCACACTGGTGCAACT	701	1013	790	1281
sgRNA15876	dctA	TCGGCACACTGGTGCAACTG	1086	1251	1321	1458
sgRNA15877	dctA	CATTACCTGTATCCTGTTTG	709	1152	782	1434
sgRNA15878	dctA	CCTGTTTGTGGTGCTGGTAT	1244	1314	1365	1627
sgRNA15879	dctA	GGTTCAATCGCTAAAGCGAC	991	785	1013	864
sgRNA15880	dctA	AAGAACTGCTGATTGTACTG	730	466	943	502
sgRNA15881	dctA	GGGGACTTCATCTTCCGAGT	846	830	924	1030
sgRNA15882	dctA	GCCGCGTATGCTCGACAAGA	1028	624	1249	657
sgRNA15883	dctA	CTCGACAAGATGGAGAAACT	506	601	624	849
sgRNA15884	dctA	GAAACTCGGCTGCCGTAAAT	523	759	700	883
sgRNA15885	dctA	ACTCGGCTGCCGTAAATCGG	921	587	1485	841
sgRNA15886	dctA	GGCTGCCGTAAATCGGTGGT	925	1212	1139	1690
sgRNA15887	dctA	CCGTAAATCGGTGGTGGGGC	747	791	872	966
sgRNA15888	dctA	ATCGATATACCTGACAATGG	865	1005	1421	1489
sgRNA15889	dctA	CCAGGCCACTAACAGTCAGA	956	730	1264	1022
sgRNA15890	dctA	TGTTGCTGCTTTCTTCTAAA	400	303	506	373
sgRNA15891	dctA	GTTGCTGCTTTCTTCTAAAG	310	473	352	617
sgRNA15892	dctA	GCTGCTTTCTTCTAAAGGGG	318	705	313	775
sgRNA15893	dctA	CTTTCTTCTAAAGGGGCGGC	732	653	948	741
sgRNA15894	dctA	GCGGCAGGGGTAACGGGTAG	973	1109	1079	1231
sgRNA15895	dctA	CTCTGCGGTGGGCCATTTGC	867	843	1098	996
sgRNA15896	dctA	GTGGGCCATTTGCCGGTAGC	1065	959	1224	1174
sgRNA15897	dctA	CGTGCGCTGACTAACCTGGT	1346	1322	1586	1582
sgRNA15898	dctA	CTGACTAACCTGGTCGGTAA	704	754	840	930
sgRNA15899	dctA	CGACCATTGTCGTTGCTAAG	546	1023	604	1269
sgRNA15900	dctA	GACCATTGTCGTTGCTAAGT	1370	1076	1760	1463
sgRNA15901	dctA	TGCTAAGTGGGTGAAAGAAC	667	934	1073	1376
sgRNA15902	dctA	TGTGCTGAATAATCGTGCGC	754	975	964	1076
sgRNA15903	bcsB	ACTATTCTGGATTTGTGCAG	553	831	565	1035
sgRNA15904	bcsB	GTTCCCCTCTTTCATGACGC	692	766	819	920
sgRNA15905	bcsB	GCCAGCTGTAGCCGCCCAGA	1173	1131	1246	1306
sgRNA15906	bcsB	GACGGAACAAAATCCGCAGG	379	343	395	357
sgRNA15907	bcsB	ACGGAACAAAATCCGCAGGT	764	501	896	573
sgRNA15908	bcsB	GCAGGTGGGGCAAGTGATGC	977	1335	1092	1439
sgRNA15909	bcsB	CCGGGCAGCATGGTGCTACG	579	319	632	314
sgRNA15910	bcsB	CTACGTGGCATTAACCCGAA	491	807	558	913
sgRNA15911	bcsB	CCGAACGGCAGCATTGAGTT	1180	1210	1307	1181
sgRNA15912	bcsB	CAGCGATGAAGTGGTGACGA	1021	905	978	988
sgRNA15913	bcsB	GCCTGTCCAGTCGCAGTTAA	743	881	729	1067
sgRNA15914	bcsB	TTATCTCAATGATGAACTGA	784	402	757	458
sgRNA15915	bcsB	GCCAGTGACCAAAGAACAGT	523	798	665	786
sgRNA15916	bcsB	CCAGTGACCAAAGAACAGTT	693	843	765	1005
sgRNA15917	bcsB	ACAGTTGGGTAAAAAAACGC	377	632	466	776
sgRNA15918	bcsB	TTAGCGACTTCAACCGTGTA	1090	1411	1129	1625
sgRNA15919	bcsB	CGACTTCAACCGTGTACGGC	394	1067	434	1249
sgRNA15920	bcsB	TCAGGACGTGTGCGAAAAAC	522	827	613	880
sgRNA15921	bcsB	AACCGGCCAGCACCACGCTT	764	1021	952	1151
sgRNA15922	bcsB	GGCCAGCACCACGCTTTGGC	1086	1135	1223	1321
sgRNA15923	bcsB	CCACGCTTTGGCTGGATGTT	1005	575	1013	534
sgRNA15924	bcsB	CGCTTTGGCTGGATGTTGGG	717	2038	813	2613
sgRNA15925	bcsB	CACCTTGCCGATGGTCTTTG	988	946	1101	983
sgRNA15926	bcsB	ACCTTGCCGATGGTCTTTGC	1139	1077	1137	1263
sgRNA15927	bcsB	TTGCGGGTGCGCCGGATGTT	1058	1011	940	969
sgRNA15928	bcsB	CCTCTGCCATTGTCGCCTCG	936	1692	1042	1944
sgRNA15929	bcsB	TCGTGGTTTGGTTCGCGTTC	1421	1126	1478	1334
sgRNA15930	bcsB	GGTTCGCGTTCTGGCTGGCG	1000	796	1228	946
sgRNA15931	bcsB	CTGGCGTGGGCAGAACTTCC	659	1067	753	1293
sgRNA15932	bcsB	GGTACTCTATAACCAACTGC	357	721	352	907
sgRNA15933	bcsB	TCTTTGCAACCAACGACAAA	434	546	604	489
sgRNA15934	bcsB	TGCAACCAACGACAAACGGC	526	1048	573	1233
sgRNA15935	bcsB	TCATCCGGCGGTAAAAGCCC	720	457	810	452
sgRNA15936	bcsB	GAATCCTTACGTCAAACTGC	742	630	615	657
sgRNA15937	bcsB	TCCTTACGTCAAACTGCTGG	663	833	788	972
sgRNA15938	bcsB	TGACGACAAAGACCTGTTGC	1002	789	1096	876
sgRNA15939	bcsB	GGCAGCGAAAGGTATCGCTC	684	852	761	949
sgRNA15940	bcsB	GCAGCGAAAGGTATCGCTCA	735	649	821	692
sgRNA15941	bcsB	TCTGTTCCGTGGTGAAAGCG	796	1255	855	1378
sgRNA15942	bcsB	AGCCGTACGATGCGCCGAAC	1003	1596	1185	1788
sgRNA15943	bcsB	GCCGTACGATGCGCCGAACT	1018	874	1158	911
sgRNA15944	bcsB	ACCGATCGTCCGGTCACATT	1036	1117	1102	1326
sgRNA15945	bcsB	CTCTACCTGATGCGCAGTAC	944	1168	940	1143
sgRNA15946	bcsB	GCGCAGTACCGGCATTGATA	1173	1281	1362	1387
sgRNA15947	bcsB	TTACCGCTACACCATGCCGC	831	555	794	503
sgRNA15948	bcsB	CGCCGGTGAAAGACAGTTCG	1005	1188	1043	1388
sgRNA15949	bcsB	AGGCGAACCGCCTGCTGCTG	1008	877	1198	1002
sgRNA15950	bcsB	CCGCCTGCTGCTGCGGATTC	948	1273	1108	1418
sgRNA15951	bcsB	CTGCGGATTCCGGTATTACA	351	842	378	1376
sgRNA15952	bcsB	TCCGGTATTACAAGGTTTGC	536	921	497	1118
sgRNA15953	bcsB	CAAAACAGATGTCTCTATTC	662	443	667	434
sgRNA15954	bcsB	GAACCCGATGCCGGGCGGTT	594	504	703	619
sgRNA15955	bcsB	CCAGCCGGTGCAGAATCATG	809	1049	878	1204
sgRNA15956	bcsB	TTACCACTTCATCCCGATGC	960	366	830	408
sgRNA15957	bcsB	TCTACGCGCCTTTGCTAACG	1528	1136	1620	1371
sgRNA15958	bcsB	CTACGCGCCTTTGCTAACGC	1189	1039	1263	1087
sgRNA15959	bcsB	ACGCGGGCTTCCCATTCAGC	497	578	568	686
sgRNA15960	bcsB	GGGCTTCCCATTCAGCCGGA	646	903	745	909
sgRNA15961	bcsB	CTTCCCATTCAGCCGGATGG	532	881	607	959
sgRNA15962	bcsB	AGCGCCTAACGAAGCACAGA	701	501	863	544
sgRNA15963	bcsB	GAAACGTTGCTGAATACTGT	547	750	614	875
sgRNA15964	bcsB	CTTCCCGGCGATTAATCTGA	370	472	367	554
sgRNA15965	bcsB	AATCTGACGGTGACCGATGA	604	780	648	908
sgRNA15966	bcsB	GATGCCGACATCATGATCAT	874	817	987	1123
sgRNA15967	bcsB	GCAGATCGACCTATTGGTGC	1088	806	1264	852
sgRNA15968	bcsB	GGTGCAGGCGACCGAAAGCT	1144	816	1332	980
sgRNA15969	bcsB	ATGCGCCAGACCCCGTTCCC	1319	1087	1298	1148
sgRNA15970	bcsB	GCGATCGCGCGGCAGAAACC	915	749	1025	757
sgRNA15971	bcsB	CGGTCAACGCTGACCTCTTC	1107	919	1168	962
sgRNA15972	bcsB	CTCTTCCGGTGCGATGGCGG	1094	1242	1302	1363
sgRNA15973	bcsB	GGTGCGATGGCGGCGGTGAT	1173	1378	1576	1820
sgRNA15974	bcsB	GCGCAGCGTGATTGCGCTGT	1217	1025	1338	1172
sgRNA15975	bcsB	AACGATGCGGTGAACGATAG	732	694	875	978
sgRNA15976	bcsB	ACGCGCCACCATGTTCGGTT	1430	1251	1627	1370
sgRNA15977	bcsB	CACCATGTTCGGTTCGGTCG	959	624	945	738
sgRNA15978	bcsB	GTCGCGGTGATCCGCGAGTC	608	953	755	895
sgRNA15979	bcsB	GGTATCAACAGCCTACGTGT	1601	922	1784	1151
sgRNA15980	bcsB	GTTGGCGACGTTTATTACGT	802	1053	834	1298
sgRNA15981	bcsB	ATTACGTAGGTCATCTGCCG	609	937	584	1092
sgRNA15982	bcsB	CGAGCGCGTGTGGTATGCGC	1249	2121	1495	2648
sgRNA15983	bcsB	AAACCATCCGATTCTGCTGG	781	747	729	886
sgRNA15984	bcsB	GGCTATCAGTGTGATATTGC	1069	486	1351	532
sgRNA15985	bcsB	TATTGCTGGCATGGGTACTG	988	821	1164	998
sgRNA15986	bcsB	TAGTCGTCGTCGTCTTAACC	1123	1203	1125	1442
sgRNA15987	dppD	ATCAGCTACAGCGTAAAACA	939	597	1022	688
sgRNA15988	dppD	CAGCGTAAAACAGGGCGAAG	1008	999	997	1044
sgRNA15989	dppD	GGGCGAAGTGGTCGGGATTG	1450	1505	1472	1756
sgRNA15990	dppD	GGCGAAGTGGTCGGGATTGT	1255	1141	1260	1331
sgRNA15991	dppD	TCAGTTCACTGGCGATTATG	540	413	649	434
sgRNA15992	dppD	GCAGAAAAACTGGAGTTTAA	442	277	667	383
sgRNA15993	dppD	CCTTAACCCGTGCTACACCG	837	433	784	460
sgRNA15994	dppD	CTTAACCCGTGCTACACCGT	1040	1141	942	1160
sgRNA15995	dppD	CACCGTGGGTTTCCAGATTA	788	604	640	521
sgRNA15996	dppD	GGAAGCGATTAAGGTGCATC	1354	1022	1330	1108
sgRNA15997	dppD	GAAGCGATTAAGGTGCATCA	987	865	1099	810
sgRNA15998	dppD	GCGATTAAGGTGCATCAGGG	1291	1565	1496	1669
sgRNA15999	dppD	ATTGACCTGCTGAATCAGGT	879	622	831	691
sgRNA16000	dppD	TCCCGATCCGGCATCGCGTC	1232	997	1260	1003
sgRNA16001	dppD	CCAGCGCGTGATGATCGCCA	837	1550	800	1715
sgRNA16002	dppD	TCGCCATGGCGATTGCCTGT	1096	818	1180	833
sgRNA16003	dppD	CGCGCTGGACGTGACCATTC	1728	1654	1681	1807
sgRNA16004	dppD	GCTACAGCAGAAAGAGAACA	468	432	482	471
sgRNA16005	dppD	AATTACCCATGACCTGGCGC	918	821	820	930
sgRNA16006	dppD	TACCCATGACCTGGCGCTGG	621	585	628	639
sgRNA16007	dppD	AAAATCATCGTGATGTATGC	546	476	594	623
sgRNA16008	dppD	CATCGTGATGTATGCAGGCC	1165	1324	1166	1566
sgRNA16009	dppD	GCCGCGTCACCCGTATACTC	881	888	907	972
sgRNA16010	dppD	TGCGCTGCCAGAATTTGCTC	951	437	1048	422
sgRNA16011	dppD	TGCTCAGGACAAAGAACGTC	917	1263	844	1303
sgRNA16012	dppD	GAACGTCTGGCGTCGTTGCC	1232	2124	1626	2511
sgRNA16013	dppD	TCGTTGCCAGGTGTCGTTCC	1439	1394	1533	1427
sgRNA16014	dppD	GGCAAGTACGACCGCCCGAA	898	1186	934	1424
sgRNA16015	dppD	CGCTGAATATGCTCGCTGAC	930	1003	1022	1069
sgRNA16016	dppD	CATTACCCACTTGATGATGC	648	496	731	548
sgRNA16017	dppD	ATTACCCACTTGATGATGCC	489	271	399	284
sgRNA16018	dppD	ACCCACTTGATGATGCCGGG	471	817	444	771
sgRNA16019	dppD	CGACACTATGAGTACGCAAG	1621	1043	1507	1217
sgRNA16020	yiaG	GCATGAGCTGTTGAGCAGCC	1252	995	1350	1148
sgRNA16021	yiaG	GAGCAGTTACGAAAAGGGAC	425	596	476	647
sgRNA16022	yiaG	CGTATCAGTCGCCATGGTAA	404	792	636	1133
sgRNA16023	yiaG	CAGTCGCCATGGTAAAGGAA	986	698	617	492
sgRNA16024	yiaG	AGTCGCCATGGTAAAGGAAT	588	574	597	739
sgRNA16025	yiaG	GCGTTTGATTCAAGCCAACC	856	458	839	441
sgRNA16026	yiaG	GGCATTAAGTAAGCAGTTGA	946	675	936	764
sgRNA16027	insJ	TCACAACTGATGATGGTTAC	524	1093	548	1131
sgRNA16028	insJ	AGGATCATCTCGGCACGTTT	801	435	883	520
sgRNA16029	insJ	GTGTCCCCCGAACCCAGGTC	669	769	809	887
sgRNA16030	insJ	CCCGAACCCAGGTCAGGACA	927	724	951	836
sgRNA16031	insJ	CCGAACCCAGGTCAGGACAT	964	1154	1309	1620
sgRNA16032	insJ	GTTGCCCTCTATGAAAAACA	549	700	643	853
sgRNA16033	insJ	TGATCCAGAGTTGCGTATTA	838	680	1013	771
sgRNA16034	insJ	GCAGCACATGTCCCTTAATC	1367	1506	1464	1901
sgRNA16035	insJ	CACTTTATGCTTGCTGGTAG	864	727	923	746
sgRNA16036	insJ	TTCTGTAGCCAGGTGGCTGA	940	640	952	763
sgRNA16037	insJ	GTCAAAAGACCGACGCATTG	762	557	710	573
sgRNA16038	insJ	GACGCATTGAGGATCTTGAA	1029	835	1189	1145
sgRNA16039	insJ	AAGTTCGATTTCTTGAAACG	680	446	771	566
sgRNA16040	insK	ATCCTCTTGATGAGCTTCTC	661	498	796	636
sgRNA16041	insK	CAGCAAGCCTGACAAGTATG	994	1144	1082	1395
sgRNA16042	insK	CACGAGAATAGAGGCCGATA	978	929	1242	1157
sgRNA16043	insK	GAGGCCGATACGGATACCGT	592	1062	654	1132
sgRNA16044	insK	AGGCCGATACGGATACCGTA	1036	1013	1178	1229
sgRNA16045	insK	ACGCTGTCTCTTCATCGAGA	1266	1138	1328	1641
sgRNA16046	insK	CGCTGTCTCTTCATCGAGAA	757	618	717	644
sgRNA16047	insK	AAAGCTGTTCAGCGCCTGAT	645	712	732	838
sgRNA16048	insK	AAGCGATACCGCTCTTACAG	700	834	654	915
sgRNA16049	insK	ATACCGCTCTTACAGAGGAG	1083	1021	1187	1113
sgRNA16050	insK	CGCTCTTACAGAGGAGAGGT	779	1045	974	1135
sgRNA16051	insK	GCTCTTACAGAGGAGAGGTA	995	1046	1079	1213
sgRNA16052	insK	TGTTCTCCAAAGAGATTTCA	636	339	647	386
sgRNA16053	insK	CTACGCGGCCAAACGAGAAG	561	916	604	1062
sgRNA16054	insK	TACGCGGCCAAACGAGAAGT	590	686	597	775
sgRNA16055	insK	GTTACTGAATTTGCAGTCAA	546	456	590	549
sgRNA16056	insK	TTACTGAATTTGCAGTCAAT	895	522	879	690
sgRNA16057	insK	TCCTGTTCTGCACTCTGACC	775	773	783	895
sgRNA16058	insK	CCTGTTCTGCACTCTGACCA	1053	850	1132	1072
sgRNA16059	insK	TTCTGCACTCTGACCAGGGA	588	589	692	608
sgRNA16060	insK	AAACAAAGCATGTCCAGAAA	493	596	614	679
sgRNA16061	insK	GTCCAGAAAAGGCAATTGTC	571	918	704	1102
sgRNA16062	insK	TTGTCTGGATAATGCTGTGG	1155	972	1146	957
sgRNA16063	insK	TTTCTTTGGAACCTTAAAGT	367	309	423	360
sgRNA16064	insK	CGAACTGAAGGATGCTGTTA	932	657	972	745
sgRNA16065	insK	GTCTGACTCCAATTGAATAT	1224	854	1299	969
sgRNA16066	insK	TTTAACTGTCCAACTTTTTG	525	371	608	403
sgRNA16067	rhsA	CAGGGCGACATGACGCAGTA	2698	3101	3219	3955
sgRNA16068	rhsA	TATGGCGGTAGCATTGTTCA	1574	1943	1567	2360
sgRNA16069	rhsA	GCATTGTTCAGGGTTCAGCC	1695	1986	1657	2390
sgRNA16070	rhsA	GGTTCAGCCGGGGTGCGCAT	812	915	958	1125
sgRNA16071	rhsA	GTGCGCATTGGTGCCCCCAC	1572	1434	1613	1744
sgRNA16072	rhsA	GTGGCCTGTTCGGTGTGCCC	4078	3478	4959	3884
sgRNA16073	rhsA	CATCCGGTCAATCCCCTGCT	1740	1556	1906	1889
sgRNA16074	rhsA	CAATCCCCTGCTCGGTGCAA	96	124	119	139
sgRNA16075	rhsA	CTCGGTGCAAAGGTCCTTCC	346	359	399	388
sgRNA16076	rhsA	GAAACCGACATCGCCCTGCC	3320	3356	3732	4056
sgRNA16077	rhsA	CCGGACAAAAACGCCCGCGC	1429	1398	1777	1601
sgRNA16078	rhsA	GACAAAAACGCCCGCGCCGG	719	880	929	962
sgRNA16079	rhsA	ACAAAAACGCCCGCGCCGGT	741	889	892	999
sgRNA16080	rhsA	CCCCGGCTGGAAAATGCCTG	1956	1548	2290	1936
sgRNA16081	rhsA	ACACTGATACTCAGTGATAA	1189	1076	1301	1249
sgRNA16082	rhsA	CACCTGTTTCCCGGTGAGGA	2193	2842	2549	3658
sgRNA16083	rhsA	GGCGTGGCGAAACTGGATGA	3265	2716	3630	3488
sgRNA16084	rhsA	CGAAACTGGATGAAGGTCAC	3522	2448	3861	2748
sgRNA16085	rhsA	CTGGCGACAAACAGTCCGCA	2193	2613	2781	3645
sgRNA16086	rhsA	TGGCGACAAACAGTCCGCAG	3409	3031	4318	4081
sgRNA16087	rhsA	GGCTGCTCGGTTGGTGTGAG	2532	2284	2818	2634
sgRNA16088	rhsA	GCTGCTCGGTTGGTGTGAGC	2066	1601	2209	1919
sgRNA16089	rhsA	CCGCCGTACCGGGTACTGAC	4194	2996	4555	3399
sgRNA16090	rhsA	CGCCGTACCGGGTACTGACC	3751	2972	4613	3579
sgRNA16091	rhsA	GTACCGGGTACTGACCGGGC	1848	1885	1943	2154
sgRNA16092	rhsA	ACGTTCCACCGCGAAGCCGC	2300	1627	2658	2147
sgRNA16093	rhsA	GAAGCCGCCGGTGAATTCAG	1750	2340	1862	2485
sgRNA16094	rhsA	TGCCTGGCGTCACTTCCGGC	2137	2441	2713	2846
sgRNA16095	rhsA	ACTGACCACGCAGGCGCAGC	2792	3121	3378	3900
sgRNA16096	rhsA	CGCAGCGGGCAGAAGAAGCC	2229	1786	2741	2333
sgRNA16097	rhsA	GCCCGGCAGCAGGCCATTTC	2133	2800	2597	3181
sgRNA16098	rhsA	CGGCAGCAGGCCATTTCCGG	3337	2359	3901	2995
sgRNA16099	rhsA	GGCAGCAGGCCATTTCCGGC	2422	3008	2791	3634
sgRNA16100	rhsA	GCAGGCCATTTCCGGCGGGA	2751	3536	3244	4072
sgRNA16101	rhsA	CGCTTTTCCTGATACCCTGC	2563	2697	2794	2942
sgRNA16102	rhsA	GCTTTTCCTGATACCCTGCC	1947	1409	2311	1624
sgRNA16103	rhsA	CTGCCGGGTTACACCGAATA	1984	2420	2073	2924
sgRNA16104	rhsA	ACCGAATATGGCCGGGACAA	1573	2353	1739	2666
sgRNA16105	rhsA	GCATCCGTCTGTCTGCCGTG	4657	4327	4928	5326
sgRNA16106	rhsA	TACTTACGATGATAAATACC	2119	1252	2106	1489
sgRNA16107	rhsA	ACTTACGATGATAAATACCG	1920	1508	2329	1751
sgRNA16108	rhsA	ACGATGATAAATACCGGGGC	1294	2089	1649	2992
sgRNA16109	rhsA	CGTTACCGTTACGACAGCGA	1523	1794	1674	2111
sgRNA16110	rhsA	GTTACCGTTACGACAGCGAC	2524	2857	2807	3257
sgRNA16111	rhsA	ACCGTTACGACAGCGACGGG	2188	2240	2572	2935
sgRNA16112	rhsA	GGTGACAGAACAGCTAAACC	2147	2227	2299	2642
sgRNA16113	rhsA	ACAGAACAGCTAAACCCGGC	2875	2077	3272	2614
sgRNA16114	rhsA	CATCACCATCACCGACAGCC	1489	1219	1654	1561
sgRNA16115	rhsA	CCGTGAAGTGCTGCACACGC	2467	1961	2838	2139
sgRNA16116	rhsA	CTGCACACGCAGGGCGAAGC	1583	1338	1886	1570
sgRNA16117	rhsA	TGCACACGCAGGGCGAAGCC	2025	1625	1856	1694
sgRNA16118	rhsA	GCAGAGTCAGTTTGACGCCG	1329	2833	1483	3191
sgRNA16119	rhsA	GTCAGTTTGACGCCGTGGGC	1698	1377	1834	1516
sgRNA16120	rhsA	TTGACGCCGTGGGCAGGCTC	1988	1334	2689	1821
sgRNA16121	rhsA	TGACGCCGTGGGCAGGCTCA	1792	2198	3071	2685
sgRNA16122	rhsA	GGGCAGGCTCAGGGCACAGA	4022	3183	4686	3806
sgRNA16123	rhsA	AGGGCACAGACGGATGCCGC	1865	1864	2160	2208
sgRNA16124	rhsA	CACAGACGGATGCCGCAGGC	2268	2479	2518	2945
sgRNA16125	rhsA	CAGGACAACAGAGTACAGCC	1543	1893	1515	2044
sgRNA16126	rhsA	AACAGAGTACAGCCCGGATG	1640	1216	2540	1546
sgRNA16127	rhsA	GTACAGCCCGGATGTGGTGA	1142	1286	1298	1420
sgRNA16128	rhsA	TACAGCCCGGATGTGGTGAC	1365	2227	1544	2303
sgRNA16129	rhsA	CATCACGCGCATAACCACGC	1815	1611	2056	1950
sgRNA16130	rhsA	GCATAACCACGCCGGATGGC	2135	1667	2307	1880
sgRNA16131	rhsA	CACGCCGGATGGCAGGGCAT	3865	1729	4523	2110
sgRNA16132	rhsA	AACCAGTTAACGTCAGCCAC	1496	1526	1291	1709
sgRNA16133	rhsA	ACCAGTTAACGTCAGCCACC	1692	1806	2007	2108
sgRNA16134	rhsA	CTGACGGGCTGGAATTGCGC	2587	2517	2698	2720
sgRNA16135	rhsA	TGACGGGCTGGAATTGCGCC	1987	1883	2185	1981
sgRNA16136	rhsA	CGCCGGGAATATGATGAATT	1884	1708	2183	2266
sgRNA16137	rhsA	ATTCAGGAAACTGCCCCTGA	1693	2071	1885	2244
sgRNA16138	rhsA	TGCGCAACGGAAGATGCCAC	4231	3990	4569	4937
sgRNA16139	rhsA	GCAGCCGGAAAACCATGACG	2039	1935	2326	2491
sgRNA16140	rhsA	CTGAGCTTCACCGACTGTTC	2347	1500	2394	1866
sgRNA16141	rhsA	TACCGCGCATACGACAGCCG	2157	2252	2371	2559
sgRNA16142	rhsA	AATTGCCGTGAAAGACACGC	2644	1666	3046	1879
sgRNA16143	rhsA	ATTGCCGTGAAAGACACGCA	1960	2193	2293	3039
sgRNA16144	rhsA	CCTGACCGCCGTCATTGCCC	2253	2363	2539	2724
sgRNA16145	rhsA	ATCCGCCTGACCAGTGAAAA	1547	1502	1755	1831
sgRNA16146	rhsA	TCCGTTACGATGTACTTGAC	1155	1410	1275	1489
sgRNA16147	rhsA	TGTACTTGACCGGCTGATAC	2443	2266	2468	2794
sgRNA16148	rhsA	GACCGGCTGATACAGGAAAC	2854	2570	3383	3132
sgRNA16149	rhsA	ATACAGGAAACCGGCTTTGA	2133	2551	2267	2955
sgRNA16150	rhsA	CGGCAAACTTATCCGCAGCG	1826	3025	1948	3374
sgRNA16151	rhsA	ACTTATCCGCAGCGAGGATG	2247	1808	2642	2272
sgRNA16152	rhsA	CTTATCCGCAGCGAGGATGA	1923	1551	2183	1639
sgRNA16153	rhsA	CCGCAGCGAGGATGAGGGTC	1657	1307	1916	1505
sgRNA16154	rhsA	CCTCACGCACCGCACCGTGA	1510	1725	1626	1908
sgRNA16155	rhsA	GGCAGTATGACGAACGTGGC	1729	2154	1863	2321
sgRNA16156	rhsA	GCCATATCAGCGAAGGGCAC	2839	3475	3332	3862
sgRNA16157	rhsA	CCATATCAGCGAAGGGCACC	2794	2387	3054	2774
sgRNA16158	rhsA	TATCAGCGAAGGGCACCGGG	1442	1707	1533	2144
sgRNA16159	rhsA	ACCGGGTGGCGGTGCATTAC	1053	677	1086	861
sgRNA16160	rhsA	CATTACAGGTATGATGAGAA	1915	1229	2038	1472
sgRNA16161	rhsA	ACAGGTATGATGAGAAAGGC	1990	1210	2243	1626
sgRNA16162	rhsA	GCTGACCGGTGAGCGTCAGA	2163	1822	2083	2199
sgRNA16163	rhsA	CGCAGACGGAAGCACTGCTC	1661	2035	1671	2455
sgRNA16164	rhsA	CAGACATGCGTACAACGCGC	2381	3076	2585	3763
sgRNA16165	rhsA	AGACATGCGTACAACGCGCA	2713	3169	3112	4089
sgRNA16166	rhsA	GACATGCGTACAACGCGCAG	1812	1765	2029	2060
sgRNA16167	rhsA	GCTGGCGAACCGCTGTATAC	1874	1617	2358	1890
sgRNA16168	rhsA	TACCTGGCAGGCATGAAACT	2174	1361	2547	1613
sgRNA16169	rhsA	GAAACTCGGCGACACACCGC	2487	2484	3037	2760
sgRNA16170	rhsA	ACTCGGCGACACACCGCTGG	2698	2027	3540	2826
sgRNA16171	rhsA	ACCACCGCTTATACCCCTGC	1882	1599	2017	1828
sgRNA16172	rhsA	CCACCGCTTATACCCCTGCC	1948	1806	2165	2361
sgRNA16173	rhsA	TGTCTGACCGCGATTACACC	3403	3258	3823	3597
sgRNA16174	rhsA	GATTACACCTGGAACGACAA	1579	1242	1812	1486
sgRNA16175	rhsA	AGCACCACCGGCAGGCTGAC	2772	3823	3396	4477
sgRNA16176	rhsA	TCACACCACCGCAGCGAATC	2342	3353	2816	4091
sgRNA16177	rhsA	TTATCCGCACGGATGATGAG	2095	1829	1819	1854
sgRNA16178	rhsA	CTGGCCCTTATCAGCAAGGA	546	920	670	1115
sgRNA16179	rhsA	AGTTACGAATACAGATCCTC	667	788	819	870
sgRNA16180	rhsA	GTTACGAATACAGATCCTCT	341	603	417	511
sgRNA16181	rhsA	TTACGAATACAGATCCTCTG	436	275	424	419
sgRNA16182	rhsA	CATTCCCCTTGCCAATTCCA	447	570	474	622
sgRNA16183	rhsA	CTGCAAAAGCATTGACAAAA	734	672	890	665
sgRNA16184	rhsA	AATGACAGATTCTGGAGTGA	647	597	701	657
sgRNA16185	rhsA	ATGACAGATTCTGGAGTGAT	658	677	646	773
sgRNA16186	rhsA	CGACAGATGTGACGTACTTC	1486	2132	1422	2589
sgRNA16187	rhsA	CTTCAGGAACTAATTGATTG	708	845	654	973
sgRNA16188	dfp	GCCGGTAAAAAAATCGTTCT	530	354	564	431
sgRNA16189	dfp	AAAATCGTTCTCGGCGTTAG	723	434	796	346
sgRNA16190	dfp	TGCCTATAAAACCCCTGAAC	475	728	527	698
sgRNA16191	dfp	GCGTCGTTTGCGCGATCGCG	1203	1147	1273	1344
sgRNA16192	dfp	CACCCCACTTAGCTTGCAGG	1506	1084	1140	916
sgRNA16193	dfp	CTTAGCTTGCAGGCGGTTTC	747	561	666	483
sgRNA16194	dfp	TCCCGTTTCCGACAGTCTGC	223	371	290	500
sgRNA16195	dfp	TTCCGACAGTCTGCTGGACC	976	745	834	941
sgRNA16196	dfp	CCGGCAGCCGAAGCCGCTAT	536	671	680	822
sgRNA16197	dfp	CGCTATGGGCCATATTGAGC	473	715	473	795
sgRNA16198	dfp	GCTATGGGCCATATTGAGCT	1201	962	1246	1106
sgRNA16199	dfp	GCCATATTGAGCTGGGTAAA	981	677	617	462
sgRNA16200	dfp	CCATATTGAGCTGGGTAAAT	299	834	159	626
sgRNA16201	dfp	TGCCCGTGTTGCTGCCGGAA	812	818	677	883
sgRNA16202	dfp	TGCCGGAATGGCGAATGACC	739	728	789	867
sgRNA16203	dfp	CCTGGTATCGACGATTTGTC	700	1191	777	1294
sgRNA16204	dfp	TGCCACGCAGCATAATTTAG	607	473	1024	874
sgRNA16205	dfp	CTTCCCGTGGTTTGCTCATC	1294	953	1307	832
sgRNA16206	dfp	TTCCCGTGGTTTGCTCATCT	574	745	447	695
sgRNA16207	dfp	TCCCGTGGTTTGCTCATCTG	843	425	609	363
sgRNA16208	dfp	CCCGTGGTTTGCTCATCTGG	837	614	646	487
sgRNA16209	dfp	CTCATCTGGGGGCCAGACAG	758	884	901	1068
sgRNA16210	dfp	GGGGCCAGACAGTGGCAGTC	919	934	987	1035
sgRNA16211	dfp	GACAGTGGCAGTCAGGCTTG	1594	899	1409	955
sgRNA16212	dfp	AGTCAGGCTTGTGGTGATAT	1059	768	498	398
sgRNA16213	dfp	GCTTGTGGTGATATCGGTCC	994	1122	1140	1171
sgRNA16214	dfp	TCCGTTAACCATTGTGGATA	719	791	711	685
sgRNA16215	dfp	GTTAACCATTGTGGATATGG	614	491	567	537
sgRNA16216	dfp	CTGAACATTATGATTACCGC	574	701	606	698
sgRNA16217	dfp	GACGCGTGAACCGCTCGATC	1032	1347	837	1204
sgRNA16218	dfp	TATATCTCTAATCACAGCTC	504	366	571	427
sgRNA16219	dfp	TAATCACAGCTCCGGCAAGA	471	341	408	402
sgRNA16220	dfp	TCGTGGCGCGAACGTCACGC	1283	1343	1407	1496
sgRNA16221	dfp	CGTCACGCTGGTATCAGGTC	1343	1454	1553	1459
sgRNA16222	dfp	AATCAAAAAGCAGGCCACGC	789	789	914	939
sgRNA16223	dfp	ATCAAAAAGCAGGCCACGCA	1018	964	1039	1052
sgRNA16224	dfp	AAAAACCCCGATATCGTCGC	709	739	758	699
sgRNA16225	dfp	GACCATCGACCCTACGTCGT	1049	726	950	798
sgRNA16226	dfp	TGCCGCCGAAACAAATAATG	684	424	646	427
sgRNA16227	dfp	ACAACGCATTACACCTTTTC	848	761	882	849
sgRNA16228	dfp	TTACACCTTTTCTGGCAGGA	368	475	418	584
sgRNA16229	yicC	GCAGTATGACCGCCTACGCC	1274	1253	1055	1131
sgRNA16230	yicC	TACGCCCGGCGTGAAATCAA	625	613	595	565
sgRNA16231	yicC	GGCGTGAAATCAAGGGTGAA	839	441	593	284
sgRNA16232	yicC	GCGTGAAATCAAGGGTGAAT	941	1096	629	922
sgRNA16233	yicC	GGAAACTTACTTTCGTCTGC	655	1001	675	1180
sgRNA16234	yicC	ATTCGTTCTCGCCTGACGCG	1038	993	895	868
sgRNA16235	yicC	GAGCCAGATGTTAGCGCGCA	1465	1136	1562	1213
sgRNA16236	yicC	GCTGATCCTCAACGAAAAAC	747	641	792	788
sgRNA16237	yicC	AGCTGGTAACTGCCGCGAAC	912	814	864	959
sgRNA16238	yicC	GCTGGTAACTGCCGCGAACT	1500	1699	1365	1868
sgRNA16239	yicC	ACCCGGTTGATATTCTACGC	754	292	711	278
sgRNA16240	yicC	TCTACGCTGGCCGGGCGTGA	1022	773	1107	922
sgRNA16241	yicC	CATTGCCGCTGAAATTCTCG	640	553	537	556
sgRNA16242	yicC	ATTGTCGCGCGCGAAACCGA	1123	705	1009	701
sgRNA16243	yicC	CGCGCGCGAAACCGAAGGTC	650	516	598	566
sgRNA16244	yicC	AGCATTGATCGAGCAGCGTC	830	728	758	799
sgRNA16245	yicC	TTGATCGAGCAGCGTCTGGA	396	1049	346	895
sgRNA16246	yicC	ATATGCCGGAAATCCTGCAA	418	604	298	429
sgRNA16247	yicC	TGAGCGTCTGGTCGCGAAGC	701	726	714	736
sgRNA16248	yicC	CGCGAAGCTGGAAGATGCTC	471	1247	513	1124
sgRNA16249	yicC	GCAACTGGAAAACAACCGTC	714	1374	385	770
sgRNA16250	yicC	CATTCTGAAGAAAAAAGAAG	130	125	117	116
sgRNA16251	yicC	AGAAGCGGTTGGTCGTCGTC	1068	889	816	944
sgRNA16252	yicC	TCGTCTGGATTTTATGATGC	321	506	274	598
sgRNA16253	gmk	GTTTCTGCCCCCAGTGGCGC	591	916	523	825
sgRNA16254	gmk	CCAACCGTTGTATGACACCC	808	244	243	88
sgRNA16255	gmk	ACCACACGCCAACCGCGTCC	437	573	324	469
sgRNA16256	gmk	CCGCGTCCTGGTGAAGTCCA	573	915	515	621
sgRNA16257	gmk	CTCGAACACGCAGAAGTTTT	805	727	911	809
sgRNA16258	gmk	TTACTATGGCACTTCGCGTG	921	790	981	881
sgRNA16259	gmk	TGAGGCCATTGAGCAAGTAC	1390	1231	1412	1497
sgRNA16260	gmk	GCCAGAAGATGCCGCACGCG	535	417	271	286
sgRNA16261	gmk	ACCGCCGTCCAAAATTGAAC	680	380	730	440
sgRNA16262	gmk	GAACTGGACCGCCGTCTACG	1084	861	1106	937
sgRNA16263	gmk	TCGCGGTCAGGACAGCGAAG	969	472	876	556
sgRNA16264	gmk	CGCTTTAATCAGCAAATTGT	647	971	482	821
sgRNA16265	gyrB	AGTCCTGAAAGGGCTGGATG	523	780	291	511
sgRNA16266	gyrB	GGATGCGGTGCGTAAGCGCC	951	804	806	736
sgRNA16267	gyrB	GATGCGGTGCGTAAGCGCCC	1013	536	969	572
sgRNA16268	gyrB	AAGCGCCCGGGTATGTATAT	53	27	12	20
sgRNA16269	gyrB	TATATCGGCGACACGGATGA	567	663	314	435
sgRNA16270	gyrB	GGCGACACGGATGACGGCAC	1528	1199	1695	1589
sgRNA16271	gyrB	CGGCACCGGTCTGCACCACA	1255	1328	1280	1565
sgRNA16272	gyrB	TCTGCACCACATGGTATTCG	1211	928	878	809
sgRNA16273	gyrB	GCACCACATGGTATTCGAGG	370	623	148	383
sgRNA16274	gyrB	CGCTATCGACGAAGCGCTCG	898	759	372	410
sgRNA16275	gyrB	GCTATCGACGAAGCGCTCGC	413	522	53	227
sgRNA16276	gyrB	TCTGTCTCTGTACAGGATGA	327	579	78	186
sgRNA16277	gyrB	CTGTCTCTGTACAGGATGAC	658	318	259	171
sgRNA16278	gyrB	TCTGTACAGGATGACGGGCG	497	654	319	579
sgRNA16279	gyrB	CATTCCGACCGGTATTCACC	453	492	400	426
sgRNA16280	gyrB	TCACCCGGAAGAGGGCGTAT	423	579	108	269
sgRNA16281	gyrB	ATCATGACCGTTCTGCACGC	964	731	676	548
sgRNA16282	gyrB	ATGACCGTTCTGCACGCAGG	1418	1077	1414	1152
sgRNA16283	gyrB	GATAACTCCTATAAAGTGTC	730	431	615	425
sgRNA16284	gyrB	AACTCCTATAAAGTGTCCGG	524	604	358	543
sgRNA16285	gyrB	TCTGCACGGCGTTGGTGTTT	1126	777	848	564
sgRNA16286	gyrB	CACCGTCAGATCTACGAACA	695	545	534	453
sgRNA16287	gyrB	CTACGAACACGGTGTACCGC	460	667	405	611
sgRNA16288	gyrB	GACTGAAAAAACCGGCACCA	560	729	421	739
sgRNA16289	gyrB	CGTCTGCGCGACAAGCGCGA	917	937	819	1038
sgRNA16290	gyrB	GACCACTTCCACTATGAAGG	630	543	819	675
sgRNA16291	gyrB	CCACTATGAAGGCGGCATCA	526	886	229	590
sgRNA16292	gyrB	TACTTCTCCACTGAAAAAGA	443	316	317	291
sgRNA16293	gyrB	TCCACTGAAAAAGACGGTAT	470	288	253	244
sgRNA16294	gyrB	AGACGGTATTGGCGTCGAAG	673	420	548	354
sgRNA16295	gyrB	GCGTCGAAGTGGCGTTGCAG	1491	1282	1508	1520
sgRNA16296	gyrB	GTGGCGTTGCAGTGGAACGA	1178	947	914	905
sgRNA16297	gyrB	GCAGTGGAACGATGGCTTCC	457	424	242	242
sgRNA16298	gyrB	AACATTCCGCAGCGTGACGG	694	649	430	562
sgRNA16299	gyrB	GCGTGACGGCGGTACTCACC	916	931	611	920
sgRNA16300	gyrB	GACGGCGGTACTCACCTGGC	797	1275	669	1204
sgRNA16301	gyrB	TCACCTGGCAGGCTTCCGTG	684	784	329	522
sgRNA16302	gyrB	CCGTACCCTGAACGCCTACA	379	404	31	28
sgRNA16303	gyrB	AACGCCTACATGGACAAAGA	518	733	391	713
sgRNA16304	gyrB	ACCGGTGACGATGCGCGTGA	847	1042	640	906
sgRNA16305	gyrB	TGCGCGTGAAGGCCTGATTG	1205	1593	829	1199
sgRNA16306	gyrB	GGTCGTTTCCGTGAAAGTGC	1278	951	991	843
sgRNA16307	gyrB	GGTTTCTTCTGAGGTGAAAT	673	730	597	642
sgRNA16308	gyrB	TTCTTCTGAGGTGAAATCGG	349	384	42	91
sgRNA16309	gyrB	ACTGCTGGCAGAATACCTGC	547	359	411	353
sgRNA16310	gyrB	CCCAACCGACGCGAAAATCG	419	540	48	87
sgRNA16311	gyrB	ACCGACGCGAAAATCGTGGT	613	497	377	345
sgRNA16312	gyrB	TGCTGCCCGTGCCCGTGAAG	1146	1198	450	748
sgRNA16313	gyrB	GCTCGACTTAGCGGGCCTGC	1143	848	1177	847
sgRNA16314	gyrB	CTCGACTTAGCGGGCCTGCC	1115	1166	1205	1225
sgRNA16315	gyrB	GGGCAAACTGGCAGACTGCC	899	1329	925	1397
sgRNA16316	gyrB	AGACTGCCAGGAACGCGATC	977	955	938	856
sgRNA16317	gyrB	TCCGAACTGTACCTGGTGGA	370	410	160	175
sgRNA16318	gyrB	CCGAACTGTACCTGGTGGAA	413	550	108	162
sgRNA16319	gyrB	CGAACTGTACCTGGTGGAAG	675	608	477	522
sgRNA16320	gyrB	GGGGCGTAACCGCAAGAACC	958	877	734	728
sgRNA16321	gyrB	CCAGGCGATTCTGCCGCTGA	962	937	874	1013
sgRNA16322	gyrB	CAGGCGATTCTGCCGCTGAA	781	1318	476	1075
sgRNA16323	gyrB	GATGCTCTCTTCTCAGGAAG	335	266	255	261
sgRNA16324	gyrB	CTTATCACCGCGCTTGGCTG	461	785	272	450
sgRNA16325	gyrB	CATCATCATCATGACCGATG	622	616	639	687
sgRNA16326	gyrB	ATGACCGATGCGGACGTCGA	786	714	460	566
sgRNA16327	gyrB	CTTCTTCTATCGTCAGATGC	786	658	611	594
sgRNA16328	gyrB	GCACACCAACGCCAGTGCAC	1017	1000	1045	1080
sgRNA16329	gyrB	CAACGCCAGTGCACCGGCAT	887	977	738	813
sgRNA16330	gyrB	GCCAGTGCACCGGCATTGGC	909	601	955	569
sgRNA16331	gyrB	TGGCGAAGCGTTAGAGAAAC	844	709	852	669
sgRNA16332	gyrB	GCAGAAAATGATCAATCGTA	630	730	430	562
sgRNA16333	gyrB	TATCTATCAGCCGACGTTGA	701	900	345	585
sgRNA16334	gyrB	ATGAGCAGACCGTTACCCGC	916	884	609	723
sgRNA16335	gyrB	TGAGCAGACCGTTACCCGCT	1368	1288	717	909
sgRNA16336	gyrB	CTGAACGACAAAGAACAGCA	899	937	613	992
sgRNA16337	gyrB	TCGCGTGCGTACCCACGGTG	1387	888	1311	987
sgRNA16338	gyrB	ATATCGTCGTATCTGCACGC	1266	1234	1054	1102
sgRNA16339	gyrB	TATCGTCGTATCTGCACGCT	1169	1543	1052	1391
sgRNA16340	gyrB	GCCGGTAGCCAGCTTCGAGC	615	575	541	599
sgRNA16341	gyrB	GCTTCGAGCAGGCGCTGGAC	687	982	593	984
sgRNA16342	gyrB	CTCTCCATCCAGCGTTATAA	569	276	472	312
sgRNA16343	gyrB	AGGTCTGGGCGAGATGAACC	745	624	554	526
sgRNA16344	gyrB	ACAGCTGTGGGAAACCACTA	215	99	35	37
sgRNA16345	gyrB	CGGCGAATATCGATATTTAA	699	705	632	858
sgRNA16346	dnaA	GCAGTGTCTTGCCCGATTGC	443	504	5	5
sgRNA16347	dnaA	CAGCCACAGAATTCAGTATG	447	545	24	59
sgRNA16348	dnaA	GGAACTGAGCGATAACACGC	788	1030	585	798
sgRNA16349	dnaA	CAAACCGTTTTGTCCTCGAT	601	474	347	353
sgRNA16350	dnaA	AAACCGTTTTGTCCTCGATT	446	813	178	398
sgRNA16351	dnaA	GGACTGCTAACCAGTTTCTG	379	316	271	220
sgRNA16352	dnaA	GCTAACCAGTTTCTGCGGAG	620	536	378	418
sgRNA16353	dnaA	CCACAGCTGCGTTTTGAAGT	301	442	13	53
sgRNA16354	dnaA	GGTGACGCAAACGCCACAAG	1363	1126	802	696
sgRNA16355	dnaA	GGCAGTGACGAGCAACGTCG	837	986	589	736
sgRNA16356	dnaA	GCTGCGCCTTCTACGCGCTC	788	690	830	748
sgRNA16357	dnaA	CGCCTTCTACGCGCTCAGGT	1443	978	1289	869
sgRNA16358	dnaA	GCCTTCTACGCGCTCAGGTT	569	660	324	415
sgRNA16359	dnaA	CTCAGGTTGGGATAACGTCC	1234	1015	370	427
sgRNA16360	dnaA	TAACCAACTGGCGCGCGCGG	640	733	144	257
sgRNA16361	dnaA	CGCCAGGTGGCGGATAACCC	1173	1256	1026	1227
sgRNA16362	dnaA	AACCCGTTGTTCCTTTATGG	471	410	93	106
sgRNA16363	dnaA	TTGTTCCTTTATGGCGGCAC	936	1255	859	1003
sgRNA16364	dnaA	CCTTTATGGCGGCACGGGTC	768	785	995	940
sgRNA16365	dnaA	AACTCACCTGCTGCATGCGG	935	759	308	261
sgRNA16366	dnaA	ACTCACCTGCTGCATGCGGT	531	424	12	20
sgRNA16367	dnaA	CTGCTGCATGCGGTGGGTAA	807	1255	351	729
sgRNA16368	dnaA	TGCGGTGGGTAACGGCATTA	851	1055	469	750
sgRNA16369	dnaA	GCGCAAGCCGAATGCCAAAG	976	850	981	807
sgRNA16370	dnaA	GCACTCCGAGCGCTTTGTTC	1099	727	619	545
sgRNA16371	dnaA	CGAGCGCTTTGTTCAGGACA	1039	894	701	615
sgRNA16372	dnaA	TGCTAATAAAGAACGATCTC	241	429	14	38
sgRNA16373	dnaA	TCAACAGATCATTCTCACCT	253	177	11	20
sgRNA16374	dnaA	GATCGTTTGAAATCCCGCTT	715	476	241	176
sgRNA16375	dnaA	CTTCGGTTGGGGACTGACTG	703	664	343	419
sgRNA16376	dnaA	GGCGATCGAACCGCCAGAGC	974	955	669	633
sgRNA16377	dnaA	GCCAGAGCTGGAAACCCGTG	435	369	379	418
sgRNA16378	dnaA	TGTGGCGATCCTGATGAAAA	773	414	567	424
sgRNA16379	dnaA	GAAAACGACATTCGTTTGCC	911	828	740	679
sgRNA16380	dnaA	CATTCGTTTGCCGGGCGAAG	706	776	525	637
sgRNA16381	dnaA	ACGATCTAACGTACGTGAGC	359	252	38	39
sgRNA16382	dnaA	TCTAACGTACGTGAGCTGGA	612	528	95	171
sgRNA16383	dnaA	CTAACGTACGTGAGCTGGAA	1017	837	119	174
sgRNA16384	dnaA	ATTGCCAATGCCAACTTTAC	212	426	218	412
sgRNA16385	dnaA	CCAATGCCAACTTTACCGGA	619	602	155	218
sgRNA16386	dnaA	CAATGCCAACTTTACCGGAC	718	1233	482	906
sgRNA16387	dnaA	CACCATCGACTTCGTGCGTG	816	911	439	560
sgRNA16388	dnaA	TGAGGCGCTGCGCGACTTGC	1433	897	1132	711
sgRNA16389	dnaA	CATCGACAATATTCAGAAGA	419	716	145	405
sgRNA16390	dnaA	CGACAATATTCAGAAGACGG	568	710	559	697
sgRNA16391	dnaA	GTACTACAAGATCAAAGTCG	585	627	528	580
sgRNA16392	dnaA	CAAGCGTCGATCCCGCTCGG	1104	528	525	269
sgRNA16393	dnaA	AACCACAGTCTGCCGGAGAT	583	512	68	108
sgRNA16394	dnaA	CCGGAGATTGGCGATGCGTT	1117	1084	859	960
sgRNA16395	tnaA	ATCGATTTACTGACCGACAG	662	448	792	518
sgRNA16396	tnaA	TTACTGACCGACAGCGGCAC	853	1427	856	1641
sgRNA16397	tnaA	ACTGACCGACAGCGGCACCG	956	1249	1137	1861
sgRNA16398	tnaA	GGCGGTGACGCAGAGCATGC	986	1259	1087	1302
sgRNA16399	tnaA	ATGCAGGCTGCGATGATGCG	1213	1280	766	1082
sgRNA16400	tnaA	CGCGGCGACGAAGCCTACAG	1300	1588	1602	2255
sgRNA16401	tnaA	GAGTCAGTGAAAAATATCTT	561	656	555	803
sgRNA16402	tnaA	ATACACCATTCCGACTCACC	1032	594	965	658
sgRNA16403	tnaA	TACACCATTCCGACTCACCA	376	608	403	762
sgRNA16404	tnaA	ATTCCGACTCACCAGGGCCG	862	461	850	542
sgRNA16405	tnaA	CGCAGAGCAAATCTATATTC	653	402	611	475
sgRNA16406	tnaA	ACGCGAGCAGGAAAAAGGCC	572	846	627	902
sgRNA16407	tnaA	AGGCCTGGATCGCAGCAAAA	626	482	702	649
sgRNA16408	tnaA	TATTTCTTTGATACCACGCA	309	404	264	511
sgRNA16409	tnaA	GGCGTGCGTTACGACTTTAA	743	387	839	561
sgRNA16410	tnaA	AAAGGCAACTTTGACCTTGA	384	771	409	827
sgRNA16411	tnaA	GACCTTGAGGGATTAGAACG	938	808	932	927
sgRNA16412	tnaA	GAACGCGGTATTGAAGAAGT	966	658	1007	761
sgRNA16413	tnaA	ACCATCACCAGTAACTCTGC	429	764	475	576
sgRNA16414	tnaA	ATCACCAGTAACTCTGCAGG	668	578	776	674
sgRNA16415	tnaA	TAACTCTGCAGGTGGTCAGC	552	564	547	549
sgRNA16416	tnaA	CGCGAAGAAATACGATATTC	555	700	578	858
sgRNA16417	tnaA	ATACGATATTCCGGTGGTAA	924	480	972	616
sgRNA16418	tnaA	GTCCGCCAAGAAAGATGCGA	721	883	830	980
sgRNA16419	tnaA	GATGCGATGGTGCCGATGGG	1195	1398	1313	1861
sgRNA16420	tnaA	ACCCTTTGCGTGGTGCAGGA	672	745	697	883
sgRNA16421	tnaA	GAAGGCTTCCCGACATATGG	968	706	1000	779
sgRNA16422	tnaA	CCGACATATGGCGGCCTGGA	697	554	754	674
sgRNA16423	tnaA	CTGGCGGTAGGTCTGTATGA	1015	1466	1162	1748
sgRNA16424	tnaA	ATGACGGCATGAATCTCGAC	991	1151	916	1309
sgRNA16425	tnaA	CGGCATGAATCTCGACTGGC	900	1076	1006	1118
sgRNA16426	tnaA	TATCGCGCAGGTACAGTATC	926	849	967	940
sgRNA16427	tnaA	ACAGTATCTGGTCGATGGTC	836	924	742	958
sgRNA16428	tnaA	TGGCGTTGTCTGCCAGCAGG	1061	1094	1404	1290
sgRNA16429	tnaA	GTTGTCTGCCAGCAGGCGGG	1070	954	1178	1077
sgRNA16430	tnaA	CACGCGGCATTCGTTGATGC	812	1202	945	1348
sgRNA16431	tnaA	TAAACTGTTGCCGCATATCC	864	948	943	977
sgRNA16432	tnaA	TGCGAGCTGTATAAAGTCGC	778	841	780	1125
sgRNA16433	tnaA	GGTATCCGTGCGGTAGAAAT	975	1344	957	1393
sgRNA16434	tnaA	TTAGGCCGCGATCCGAAAAC	772	736	752	772
sgRNA16435	tnaA	TAAACATGTGAAAGAGAACG	438	433	404	493
sgRNA16436	tnaB	CTCTGCATTTTGGGGTGTTA	440	584	526	680
sgRNA16437	tnaB	ATAGCAGGTACAGTAATTGG	552	929	535	1120
sgRNA16438	tnaB	GCAGGTACAGTAATTGGTGG	1275	974	1458	1325
sgRNA16439	tnaB	GCTTTACCTGTTGATCTTGC	425	772	439	823
sgRNA16440	tnaB	GCCGGTGCCTGGTTTTTCTG	922	690	1097	795
sgRNA16441	tnaB	CCTTTATCCTTATCATTGCC	788	531	713	537
sgRNA16442	tnaB	GCAAATTTAAATTATCCCGT	268	607	274	623
sgRNA16443	tnaB	ACCATCACCAAAGATTTAAT	277	386	341	502
sgRNA16444	tnaB	AACACCTGGAACATTATCAG	700	518	778	744
sgRNA16445	tnaB	TATGCCTATATCTCTGCTAA	369	720	467	776
sgRNA16446	tnaB	CACGCTAATCCACGTATTGT	1068	1200	1173	1255
sgRNA16447	tnaB	ACGCTAATCCACGTATTGTC	600	653	622	587
sgRNA16448	tnaB	TTTTCGTTGCCAGCGTATTG	934	651	832	724
sgRNA16449	tnaB	ATCTCCTTTGTGATCGTGTT	792	1265	851	1477
sgRNA16450	tnaB	CGACGCCACCAGCTCCACTG	966	1002	1060	1176
sgRNA16451	tnaB	GACGCCACCAGCTCCACTGC	864	1534	757	1695
sgRNA16452	tnaB	TTACTTCCCGTATATCTTTA	386	410	386	453
sgRNA16453	tnaB	TATGGCTTTGCCGGTGTGTC	966	1243	1008	1363
sgRNA16454	tnaB	CCGGTGTGTCTGGCGTCATT	767	1011	736	935
sgRNA16455	tnaB	CTGGCGTCATTTGGTTTCCA	730	655	884	682
sgRNA16456	tnaB	CCCAGCCTGATTATTTGCTA	232	332	83	131
sgRNA16457	tnaB	TTAATCAAAAGCGTGGTATT	453	921	406	1060
sgRNA16458	tnaB	CGCTGGTGATTTATCTCTTC	646	371	668	426
sgRNA16459	tnaB	CTTCTGGCTCTATTGCACCA	764	1011	731	1125
sgRNA16460	tnaB	TTCTGGCTCTATTGCACCAT	452	877	495	991
sgRNA16461	tnaB	TCTGGCTCTATTGCACCATG	570	710	575	742
sgRNA16462	tnaB	TATTCCGCGAGAAAGCTTTA	411	134	424	161
sgRNA16463	tnaB	AAGGCGATTATCTCCTCAGG	816	986	902	1093
sgRNA16464	tnaB	AGGCGGCAACGTTGATTCGC	889	668	1038	837
sgRNA16465	tnaB	TCGCTGGTGAAATCGTTCCT	661	1149	630	1293
sgRNA16466	tnaB	TTCCTCGGCACCAAACAGCA	789	673	829	819
sgRNA16467	tnaB	GCTGTTGCCAGTTCGTTCTT	857	954	789	1145
sgRNA16468	tnaB	TTCGTTCTTTGGTGTCACGC	934	1457	1010	1706
sgRNA16469	tnaB	TCGTTCTTTGGTGTCACGCT	1137	688	1296	716
sgRNA16470	tnaB	CGTTCTTTGGTGTCACGCTG	641	1354	612	1369
sgRNA16471	tnaB	GCTGGGGTTGTTCGATTATC	512	538	553	606
sgRNA16472	tnaB	TTCCCGAACGGCTTTATTTA	339	450	399	478
sgRNA16473	tnaB	TCCCGAACGGCTTTATTTAC	775	591	869	688
sgRNA16474	tnaB	AACGGCTTTATTTACGGGAT	718	783	802	939
sgRNA16475	tnaB	GGCTTTATTTACGGGATCGG	866	1434	1128	1839
sgRNA16476	tnaB	ATTTACGGGATCGGCGGTGC	1247	926	1183	1030
sgRNA16477	tnaB	TTTACGGGATCGGCGGTGCC	984	648	1144	666
sgRNA16478	tnaB	CGGGCTGTGCGCCACCATCT	1275	1210	1478	1328
sgRNA16479	tnaB	GTTTCCCAATCAGATGTTCA	736	525	810	561
sgRNA16480	tnaB	CCAATCAGATGTTCACGGTC	701	755	715	905
sgRNA16481	tnaB	CAATCAGATGTTCACGGTCT	848	654	802	671
sgRNA16482	tnaB	AATCAGATGTTCACGGTCTG	649	1077	1688	1347
sgRNA16483	tnaB	CCGGCGATTGTCATTCTCTT	666	727	771	859
sgRNA16484	tnaB	ACCGTGATTTTGTGCTGGTT	551	605	605	731
sgRNA16485	glmS	GTAGCAGAAATCCTTCTTGA	1111	581	1177	648
sgRNA16486	glmS	TCTTGAAGGTTTACGTCGTC	980	832	1073	825
sgRNA16487	glmS	TTACGTCGTCTGGAATACCG	1131	1027	1163	1100
sgRNA16488	glmS	TACCGCGGATATGACTCTGC	910	777	678	548
sgRNA16489	glmS	ATGACCCGCCTGCGTCGCCT	1106	531	1166	653
sgRNA16490	glmS	CCTCGGTAAAGTCCAGATGC	1136	778	1054	806
sgRNA16491	glmS	GCGGAAGAACATCCTCTGCA	938	717	1055	812
sgRNA16492	glmS	CACACTCGCTGGGCGACCCA	1005	1425	692	1122
sgRNA16493	glmS	GCATGTTTCTGAACACATTG	1103	933	953	875
sgRNA16494	glmS	TGTTTCTGAACACATTGTGG	546	293	737	360
sgRNA16495	glmS	CACATTGTGGTGGTGCATAA	973	664	1131	831
sgRNA16496	glmS	GTGAACTGGGAGCTGAAACA	625	779	755	883
sgRNA16497	glmS	AACTGGGAGCTGAAACAAGG	392	553	414	677
sgRNA16498	glmS	ACTGGGAGCTGAAACAAGGC	442	697	464	780
sgRNA16499	glmS	ACAAGGCGGGACTCTGCGTG	973	581	269	179
sgRNA16500	glmS	CGTGCTATCCCGCAGCTGCG	855	813	798	839
sgRNA16501	glmS	CCGCAGCTGCGTGGTGCGTA	1263	1236	683	708
sgRNA16502	glmS	TGCGTACGGTACAGTGATCA	1612	973	1794	1146
sgRNA16503	glmS	CCGTCACCCGGATACCCTGC	1017	1220	1110	1413
sgRNA16504	glmS	ACCCTGCTGGCGGCACGTTC	710	970	875	1250
sgRNA16505	glmS	GGCACGTTCTGGTAGTCCGC	1585	1381	1885	1754
sgRNA16506	glmS	TCTGGTAGTCCGCTGGTGAT	1185	992	1162	1070
sgRNA16507	glmS	TAGTCCGCTGGTGATTGGCC	822	1077	890	1226
sgRNA16508	glmS	AGTCCGCTGGTGATTGGCCT	1129	854	1292	855
sgRNA16509	glmS	GCTGGTGATTGGCCTGGGGA	669	726	619	808
sgRNA16510	glmS	TCGCTTTATCTTCCTTGAAG	1041	961	962	983
sgRNA16511	glmS	CCTTGAAGAGGGCGATATTG	1117	1108	1184	1301
sgRNA16512	glmS	TGCGGAAATCACTCGCCGTT	990	676	1102	903
sgRNA16513	glmS	GTAAACATCTTCGATAAAAC	389	640	377	782
sgRNA16514	glmS	ATCCAATCTGCAATATGACG	429	811	486	875
sgRNA16515	glmS	TCCAATCTGCAATATGACGC	612	568	574	520
sgRNA16516	glmS	GCGATCAAAAACACCCTTAC	652	699	687	863
sgRNA16517	glmS	CTTACCGGACGCATCAGCCA	731	498	666	505
sgRNA16518	glmS	CGGACGCATCAGCCACGGTC	1076	837	1035	1017
sgRNA16519	glmS	TCAGGTTGATTTAAGCGAGC	995	748	431	466
sgRNA16520	glmS	TACTTCTTATAACTCCGGTA	371	279	118	119
sgRNA16521	glmS	TACTGGTTTGAATCGCTAGC	529	477	572	447
sgRNA16522	glmS	TGGCGAAACCGCGGATACCC	1062	751	1270	998
sgRNA16523	glmS	CCTGCGTCTGTCGAAAGAGC	502	680	539	878
sgRNA16524	glmS	TCGAAAGAGCTGGGTTACCT	929	1407	951	1548
sgRNA16525	glmS	ACTGGCAATCTGTAACGTTC	432	979	452	1072
sgRNA16526	glmS	CTGGCAATCTGTAACGTTCC	787	360	826	354
sgRNA16527	glmS	TCTGGTGCGCGAATCCGATC	759	637	847	790
sgRNA16528	glmS	CTGGCGCTAATGACCAACGC	773	670	891	830
sgRNA16529	glmS	ACCAACGCGGGTACAGAAAT	463	488	585	630
sgRNA16530	glmS	GTTAACTGTGCTGTTGATGC	166	737	164	621
sgRNA16531	glmS	GCGAAGCTGTCTCGCCTGAA	1432	1371	1401	1491
sgRNA16532	glmS	GCTGTCTCGCCTGAAAGGTC	1173	564	1167	652
sgRNA16533	glmS	TGACATCGTGCATGGTCTGC	1119	2089	1145	2646
sgRNA16534	glmS	GGACAAACGCATTGAAGCGC	1050	1661	838	1223
sgRNA16535	glmS	CGATCAGTACCCAATCGCGC	717	608	632	669
sgRNA16536	glmS	CACGCTGAAGCCTACGCTGC	1493	1093	1495	1226
sgRNA16537	glmS	GCTGCTGGCGAACTGAAACA	850	532	742	642
sgRNA16538	glmS	CGAACTGAAACACGGTCCGC	1114	1299	1194	1445
sgRNA16539	glmS	TGCACCGAACAACGAATTGC	725	1035	808	1199
sgRNA16540	glmS	TGTCTTCGCCGATCAGGATG	598	812	681	964
sgRNA16541	glmS	GTCTTCGCCGATCAGGATGC	1039	500	1064	653
sgRNA16542	glmS	CATCATCGAGATGCCGCATG	726	1165	716	1210
sgRNA16543	glmS	CACCGTTCCGCTGCAGCTGC	845	1288	910	1399
sgRNA16544	glmS	TACCATGTCGCGCTGATCAA	536	746	627	874
sgRNA16545	glmS	GCCGCGTAACCTGGCAAAAT	759	640	55	60
sgRNA16546	glmS	TAACCTGGCAAAATCGGTTA	1090	1085	1213	1302
sgRNA16547	glmS	GGTTACGGTTGAGTAATAAA	608	843	445	729
sgRNA16548	glmU	AGCGTAGTGATCCTTGCCGC	1161	1287	1419	1530
sgRNA16549	glmU	AAGTGCTGCATACCCTTGCC	801	956	786	949
sgRNA16550	glmU	TACCCTTGCCGGGAAAGCGA	659	801	712	901
sgRNA16551	glmU	AGGCGCAGCGCACGTTCACC	1164	1615	1394	1913
sgRNA16552	glmU	GCGCACGTTCACCTGGTGTA	2161	1122	2587	1467
sgRNA16553	glmU	GTTCACCTGGTGTACGGTCA	950	1067	1096	1327
sgRNA16554	glmU	CACCTGGTGTACGGTCACGG	720	677	870	851
sgRNA16555	glmU	CGGCGGCGATCTGCTAAAAC	974	701	1226	778
sgRNA16556	glmU	CAACCTTAACTGGGTGCTTC	804	713	785	784
sgRNA16557	glmU	GGTGCTTCAGGCAGAGCAGC	1420	1790	1584	2052
sgRNA16558	glmU	GTGCTTCAGGCAGAGCAGCT	754	1488	810	1641
sgRNA16559	glmU	TCAGGCAGAGCAGCTGGGTA	1472	1054	480	509
sgRNA16560	glmU	CAGGCAGAGCAGCTGGGTAC	1155	1536	591	887
sgRNA16561	glmU	TACGGGTCATGCAATGCAGC	1394	635	188	89
sgRNA16562	glmU	GAAGACATTTTAATGCTCTA	560	646	692	751
sgRNA16563	glmU	TCTGCGTGATGCTAAACCGC	1051	806	1077	713
sgRNA16564	glmU	GCTAAACCGCAGGGTGGCAT	1305	1001	1499	1150
sgRNA16565	glmU	TGGTCTGCTGACGGTGAAAC	976	762	997	944
sgRNA16566	glmU	GGACGTATCACCCGTGAAAA	650	634	676	792
sgRNA16567	glmU	ACCGGCATTCTGATTGCCAA	594	836	735	944
sgRNA16568	glmU	ACGGCGCAGATATGAAACGC	398	608	405	766
sgRNA16569	glmU	GCTGACCAACAATAATGCTC	551	778	654	1019
sgRNA16570	glmU	CTGACCAACAATAATGCTCA	864	384	1166	468
sgRNA16571	glmU	CATCACCGACATTATTGCGC	1265	992	1332	1250
sgRNA16572	glmU	ATTGCGCTGGCGTATCAGGA	1026	1156	1197	1395
sgRNA16573	glmU	TTGCGCTGGCGTATCAGGAA	1371	991	1466	1249
sgRNA16574	glmU	CAACGTTTAAGCGAAGTAGA	825	1460	428	904
sgRNA16575	glmU	CCGCCTGCAACTCTCCCGTC	1022	630	1172	626
sgRNA16576	glmU	GCGTGTTTATCAGTCCGAAC	894	1103	930	1164
sgRNA16577	glmU	GCTGAAAAACTGCTGTTAGC	646	538	650	432
sgRNA16578	glmU	CTGCGTGGTACGCTAACTCA	1610	1138	1646	1280
sgRNA16579	glmU	TGCGTGGTACGCTAACTCAC	1346	1307	1503	1421
sgRNA16580	glmU	TGATACTAACGTTATCATCG	545	728	560	1032
sgRNA16581	glmU	GATACTAACGTTATCATCGA	689	887	849	964
sgRNA16582	glmU	ATCGAGGGCAACGTGACTCT	1378	1297	1618	1573
sgRNA16583	glmU	CTCGGTCATCGCGTGAAAAT	906	1049	1017	1350
sgRNA16584	glmU	CATCGCGTGAAAATTGGCAC	745	1510	960	1759
sgRNA16585	glmU	CTGGCAGCGGCCTGTACCAT	1119	1304	989	1434
sgRNA16586	glmU	GCGTCCTGGTGCTGAGTTGC	1537	689	1558	762
sgRNA16587	glmU	TTGCTGGAAGGTGCTCACGT	1455	1056	1491	1290
sgRNA16588	glmU	AGCTGGTCATCTGACTTACC	1456	1445	1403	1749
sgRNA16589	glmU	GCTGGTCATCTGACTTACCT	1271	1451	1325	1711
sgRNA16590	glmU	TCTGACTTACCTGGGCGATG	1088	695	1401	686
sgRNA16591	glmU	TACCTGGGCGATGCGGAAAT	1044	715	1346	750
sgRNA16592	glmU	ATTGGCGATAACGTTAACAT	878	743	1063	981
sgRNA16593	glmU	GATAACGTTAACATCGGCGC	1001	1150	1022	1219
sgRNA16594	glmU	ACCATTACCTGCAACTACGA	739	676	678	941
sgRNA16595	glmU	ATCGGCGACGATGTGTTTGT	980	1118	1018	1569
sgRNA16596	glmU	TGGTTCCGACACTCAGCTGG	1149	980	721	728
sgRNA16597	glmU	CGACACTCAGCTGGTGGCCC	1522	1579	624	810
sgRNA16598	glmU	GCCCCGGTAACAGTAGGCAA	594	1082	295	634
sgRNA16599	glmU	AAAGGCGCGACCATTGCTGC	1373	993	1345	1297
sgRNA16600	glmU	ACAACTGTGACGCGTAATGT	1139	591	429	244
sgRNA16601	glmU	CGCAGACTCAGAAAGAAGGC	895	969	235	268
sgRNA16602	atpC	GCAGAGCAACAAATGTTCTC	444	728	390	686
sgRNA16603	atpC	GTCGAGAAAATCCAGGTAAC	777	912	775	1009
sgRNA16604	atpC	ATCCAGGTAACGGGTAGCGA	287	388	320	433
sgRNA16605	atpC	AACGGGTAGCGAAGGTGAAC	274	510	326	633
sgRNA16606	atpC	ACGGGTAGCGAAGGTGAACT	408	618	405	645
sgRNA16607	atpC	CTGCTCACCGCCATTAAGCC	505	799	617	988
sgRNA16608	atpC	ATTCGCATCGTGAAACAGCA	906	659	876	735
sgRNA16609	atpC	GGCATTCTTGAAGTGCAGCC	749	656	783	747
sgRNA16610	atpC	CTGGCCGACACCGCAATTCG	576	701	619	907
sgRNA16611	atpC	TCTCGACGAAGCGCGAGCCA	490	397	566	538
sgRNA16612	atpC	AGCCATGGAAGCGAAACGTA	780	701	952	976
sgRNA16613	atpC	GAGCACATTAGCAGCTCTCA	614	1055	623	1295
sgRNA16614	atpC	CGGCGACGTAGATTACGCTC	810	731	958	837
sgRNA16615	atpC	CCAAAAAAGCGATGTAACAC	718	958	830	1119
sgRNA16616	atpG	GCAAAAGATCACTAAAGCGA	491	668	267	360
sgRNA16617	atpG	GATCACTAAAGCGATGGAGA	470	571	526	624
sgRNA16618	atpG	TTCCAAAATGCGTAAATCGC	753	801	820	1082
sgRNA16619	atpG	GCGTAAATCGCAGGATCGCA	525	1282	737	1449
sgRNA16620	atpG	TAAATCGCAGGATCGCATGG	491	1091	456	1190
sgRNA16621	atpG	GAAACCATGCGCAAAGTGAT	1291	1325	1286	1455
sgRNA16622	atpG	TCACCTTGCACACGGTAATC	802	1014	969	1061
sgRNA16623	atpG	AGACCGCGACGTTAAACGCG	661	1042	695	1164
sgRNA16624	atpG	GACCGCGACGTTAAACGCGT	1194	543	1395	504
sgRNA16625	atpG	TAAACGCGTGGGCTACCTGG	598	770	633	697
sgRNA16626	atpG	TCGACCGACCGTGGTTTGTG	1217	858	1261	1088
sgRNA16627	atpG	TAACCTGTTCAAAAAACTGC	294	366	262	373
sgRNA16628	atpG	TGCTGGCGGAAATGAAGACC	481	773	440	842
sgRNA16629	atpG	CAATGCGACCTCGCAATGAT	547	503	447	461
sgRNA16630	atpG	CTCGCAATGATCGGCTCGAA	598	611	702	725
sgRNA16631	atpG	CGTGTCGTTCTTCAACTCCG	897	872	1059	1046
sgRNA16632	atpG	GTGTCGTTCTTCAACTCCGT	1294	965	1431	1249
sgRNA16633	atpG	TCGTTCTTCAACTCCGTGGG	715	370	755	495
sgRNA16634	atpG	GGGCGGCAATGTTGTTGCCC	801	678	761	839
sgRNA16635	atpG	TGTTGCCCAGGTCACCGGCA	1044	912	1046	1044
sgRNA16636	atpG	GTTGCCCAGGTCACCGGCAT	639	941	715	1021
sgRNA16637	atpG	TTGCCCAGGTCACCGGCATG	1186	1631	1236	1791
sgRNA16638	atpG	CCTTCCCTGTCCGAACTGAT	879	921	872	1128
sgRNA16639	atpG	CCTGTCCGAACTGATCGGTC	727	710	769	698
sgRNA16640	atpG	TCCGGTAAAAGTGATGTTGC	460	251	431	282
sgRNA16641	atpG	GGCCTACGACGAAGGCCGTC	628	786	795	902
sgRNA16642	atpG	CAGCCAGCTGCTGCCGTTAC	851	886	736	983
sgRNA16643	atpG	ATGATCTGAAACATAAATCC	582	509	604	564
sgRNA16644	atpG	TGATCTGAAACATAAATCCT	386	513	406	514
sgRNA16645	atpG	CCTGTACGAACCCGATCCGA	996	758	963	754
sgRNA16646	atpG	GCGTCGTTATGTCGAATCTC	799	709	883	763
sgRNA16647	atpG	ATCTCAGGTTTATCAGGGCG	786	347	792	391
sgRNA16648	atpG	TCAGGGCGTGGTTGAAAACC	492	418	98	108
sgRNA16649	atpG	AAAGCCGCGACCGACAATGG	713	929	678	1078
sgRNA16650	atpG	CCTGATTAAAGAGCTGCAGT	831	880	926	977
sgRNA16651	atpG	TCGTCAGGCCAGCATTACTC	578	544	398	391
sgRNA16652	atpG	GGAACTCACCGAGATCGTCT	1013	839	825	855
sgRNA16653	atpG	GAACTCACCGAGATCGTCTC	674	513	664	429
sgRNA16654	atpG	AACTCACCGAGATCGTCTCG	465	379	386	409
sgRNA16655	atpG	ACTCACCGAGATCGTCTCGG	583	591	622	672
sgRNA16656	atpG	GGGGCCGCCGCGGTTTAAAC	569	158	643	202
sgRNA16657	atpG	TTAAACAGGTTATTTCGTAG	168	426	145	380
sgRNA16658	atpF	AATCTTAACGCAACAATCCT	798	790	953	989
sgRNA16659	atpF	TAACGCAACAATCCTCGGCC	811	1590	1006	1920
sgRNA16660	atpF	TGTTCTGCATGAAGTACGTA	605	474	807	585
sgRNA16661	atpF	GTACGTATGGCCGCCATTAA	633	1018	872	1443
sgRNA16662	atpF	CGTCAAAAAGAAATTGCTGA	298	287	180	152
sgRNA16663	atpF	TTCCGCAGAACGAGCACATA	501	769	684	1077
sgRNA16664	atpF	CCAGCTGAAAAAAGCGAAAG	303	175	156	113
sgRNA16665	atpF	CAAACGCCGCTCGCAGATTC	699	877	1039	1292
sgRNA16666	atpF	TCTGGACGAAGCGAAAGCTG	796	847	1125	1258
sgRNA16667	atpF	ACAGGAACGTACTAAAATCG	662	510	446	454
sgRNA16668	atpF	ACGTACTAAAATCGTGGCCC	593	450	703	558
sgRNA16669	atpF	GCGTAAGCAAGTTGCTATCC	1059	478	1033	561
sgRNA16670	atpF	AGCTGCTAACAGCGACATCG	1304	1113	1581	1472
sgRNA16671	atpF	AAACTTGTCGCTGAACTGTA	736	491	762	513
sgRNA16672	atpF	CTTGTCGCTGAACTGTAAGG	1513	1120	1530	1325
sgRNA16673	atpF	TTGTCGCTGAACTGTAAGGA	621	644	797	904
sgRNA16674	atpF	TCGCTGAACTGTAAGGAGGG	762	313	763	370
sgRNA16675	atpF	CGCTGAACTGTAAGGAGGGA	754	974	896	1261
sgRNA16676	atpF	GCTGAACTGTAAGGAGGGAG	690	569	761	850
sgRNA16677	atpE	TGCCGCTGTGATGATGGGTC	588	847	757	1044
sgRNA16678	atpE	GCGGCAATCGGTGCTGCGAT	912	1156	856	1025
sgRNA16679	atpE	GCGATCGGTATCGGCATCCT	620	666	392	461
sgRNA16680	atpE	CGATCGGTATCGGCATCCTC	735	731	665	718
sgRNA16681	atpE	ATCGGTATCGGCATCCTCGG	827	755	869	804
sgRNA16682	atpE	CTCGGGGGTAAATTCCTGGA	305	368	418	480
sgRNA16683	atpE	TACTCAGTTCTTTATCGTTA	702	810	598	723
sgRNA16684	atpE	ACTCAGTTCTTTATCGTTAT	667	407	427	280
sgRNA16685	atpE	GCTATCCCGATGATCGCTGT	243	818	257	1095
sgRNA16686	atpE	CCCGATGATCGCTGTAGGTC	381	456	207	121
sgRNA16687	atpE	CCGATGATCGCTGTAGGTCT	429	391	60	73
sgRNA16688	atpI	TCGTGAGTCGAAACGTTGCT	555	942	668	1247
sgRNA16689	atpI	GCTTCTGCTCGTTCAGTTAC	879	429	982	483
sgRNA16690	atpI	TCAGCCTCAAAGACCCCTTC	493	494	739	747
sgRNA16691	atpI	CAGCCTCAAAGACCCCTTCT	797	366	1029	528
sgRNA16692	atpI	AGCCTCAAAGACCCCTTCTG	340	719	430	880
sgRNA16693	atpI	TGGGGCGTCTCTGCAATAAG	1429	950	1572	1187
sgRNA16694	atpI	GGGGCGTCTCTGCAATAAGC	524	780	755	1027
sgRNA16695	atpI	GGGCGTCTCTGCAATAAGCG	886	1026	957	1320
sgRNA16696	atpI	GGCGTCTCTGCAATAAGCGG	765	1004	893	1033
sgRNA16697	atpI	CTCTGCAATAAGCGGGGGCC	407	429	528	540
sgRNA16698	atpI	CGCATACACCAGCGAAAGGC	937	838	1057	904
sgRNA16699	atpI	GCATACACCAGCGAAAGGCC	653	562	818	717
sgRNA16700	atpI	TACACCAGCGAAAGGCCGGG	647	345	950	345
sgRNA16701	atpI	GTGGCCTGGACATTCGCATT	864	984	1012	1257
sgRNA16702	atpI	TGGCGAAGCTTTCAAAGTTC	801	842	978	1062
sgRNA16703	atpI	TTTCAAAGTTCTGGCGATGT	243	65	280	74
sgRNA16704	atpI	GGCGATGTTGGTGTTACTGG	1026	685	1341	869
sgRNA16705	atpI	GGTGGCGTTGGCGGTTTTAA	866	901	1268	1369
sgRNA16706	atpI	GGCGTTGGCGGTTTTAAAGG	776	865	997	1227
sgRNA16707	atpI	CTTGCCGCTGATCGTTACGT	478	544	563	651
sgRNA16708	atpI	GCTGATCGTTACGTGGGTTT	714	908	935	1210
sgRNA16709	atpI	TACGTGGGTTTTGGTGCTGG	826	980	985	1312
sgRNA16710	atpI	GGTGCTGGTGGTTCAGATAC	1112	587	1085	727
sgRNA16711	atpI	CCGGCTGTAATTAACAACAA	510	217	478	178
sgRNA16712	atpI	CGGCTGTAATTAACAACAAA	454	393	525	549
sgRNA16713	atpI	ACAAAGGGTAAAAGGCATCA	429	275	295	301
sgRNA16714	hsrA	GCAGTATGGCGGGTTTGCCG	889	721	944	727
sgRNA16715	hsrA	GGCGGGTTTGCCGTGGATCG	1404	904	1382	904
sgRNA16716	hsrA	TTTGCCGTGGATCGCGGCGA	1440	846	1591	1098
sgRNA16717	hsrA	GGCGATGGCCTTCTTCATGC	997	667	1133	795
sgRNA16718	hsrA	CATCATCAGTTATACGCTGA	464	573	506	637
sgRNA16719	hsrA	CATCAGTTATACGCTGACGG	1078	531	989	508
sgRNA16720	hsrA	GACGGTGGCGATGCTTATTC	1090	1155	1091	1290
sgRNA16721	hsrA	GCGATGCTTATTCCGGTAAG	818	627	906	650
sgRNA16722	hsrA	TGCTTATTCCGGTAAGCGGA	729	607	834	694
sgRNA16723	hsrA	TGCCGTGAGTCTGTTCACAT	1143	922	1304	1068
sgRNA16724	hsrA	GCCGTGAGTCTGTTCACATT	864	767	923	853
sgRNA16725	hsrA	TCTGTTCACATTGGGTTCTC	841	604	976	704
sgRNA16726	hsrA	TTCTAATTCGCTACCACAGC	624	398	638	533
sgRNA16727	hsrA	TACCACAGCTGGTTGTCTTC	800	624	859	668
sgRNA16728	hsrA	ACCACAGCTGGTTGTCTTCC	1564	995	1824	1260
sgRNA16729	hsrA	GTTGTCTTCCGGGTTATTCA	749	535	701	709
sgRNA16730	hsrA	TTGTCTTCCGGGTTATTCAG	961	458	931	476
sgRNA16731	hsrA	TTCCGGGTTATTCAGGGGAT	744	427	851	407
sgRNA16732	hsrA	GTCGCCATGCCGGGTCTGGT	1212	984	1408	1226
sgRNA16733	hsrA	TCGCCATGCCGGGTCTGGTG	1106	1050	1188	1034
sgRNA16734	hsrA	GGTCTGGTGGGGCCAATTTT	1005	723	1186	988
sgRNA16735	hsrA	CCAATTTTAGGCCCCGTTCT	740	610	866	656
sgRNA16736	hsrA	TTGGCGGCGTGCTGGTCACC	1809	1734	2012	2028
sgRNA16737	hsrA	TGGCGGCGTGCTGGTCACCT	904	904	1297	1343
sgRNA16738	hsrA	TGCTGGTCACCTGGGCAACC	1318	597	1080	674
sgRNA16739	hsrA	TCACCTGGGCAACCTGGCAC	597	1001	575	1089
sgRNA16740	hsrA	AATATCCCCATAGGTATTGC	314	453	381	577
sgRNA16741	hsrA	CGACGCAGATTCGATATCAC	1476	984	1523	1130
sgRNA16742	hsrA	ATCACTGGCTTTTTGCTGTT	431	500	361	623
sgRNA16743	hsrA	AGCCTTGTTCTCTTCTCAAG	351	710	410	733
sgRNA16744	hsrA	TCAAGCGGAATAGAGCTATT	795	540	862	665
sgRNA16745	hsrA	CAAGCGGAATAGAGCTATTC	601	674	659	781
sgRNA16746	hsrA	AAGCGGAATAGAGCTATTCG	377	416	405	435
sgRNA16747	hsrA	CGCCAGCTGGATTGCCTTGA	1076	1362	1088	1708
sgRNA16748	hsrA	ACGGTAATTGTCACCAGCAT	529	514	630	716
sgRNA16749	hsrA	AAAACCCGCACTTTCTCGAT	468	420	438	555
sgRNA16750	hsrA	ACTTTCTCGATCGGTATCGT	841	829	827	1047
sgRNA16751	hsrA	GGCAATATTGCAACCCGTCT	784	844	1027	978
sgRNA16752	hsrA	ATTGCAACCCGTCTGGGGAC	769	902	760	963
sgRNA16753	hsrA	CCTTATGCCATTGATGTTAC	542	386	835	795
sgRNA16754	hsrA	ATGCCATTGATGTTACAGGT	1314	738	1371	908
sgRNA16755	hsrA	ACAGGTAGGATTTGGTTATC	793	431	850	460
sgRNA16756	hsrA	TTCCATTATTGCAAAATCGA	798	696	791	716
sgRNA16757	hsrA	TACCCAAGTCTTACGTCGTC	944	1393	860	1559
sgRNA16758	hsrA	ACCCAAGTCTTACGTCGTCT	1041	1221	1021	1356
sgRNA16759	hsrA	GGGCTATCGCCATACGTTAG	1140	1154	1273	1231
sgRNA16760	hsrA	GGCTATCGCCATACGTTAGT	1314	992	1376	1298
sgRNA16761	hsrA	GCTATCGCCATACGTTAGTG	1556	1099	1548	1344
sgRNA16762	hsrA	CCATACGTTAGTGGGGATCA	946	697	1048	914
sgRNA16763	hsrA	CTCTTTGCAATCACCAGCAA	885	802	800	880
sgRNA16764	hsrA	AATCACCAGCAATGGCTATA	803	625	841	775
sgRNA16765	hsrA	ATCTTGCCGTTGTTTATATT	814	595	856	625
sgRNA16766	hsrA	TCTTGCCGTTGTTTATATTA	805	630	910	872
sgRNA16767	hsrA	GCCGTTGTTTATATTAGGGA	244	328	227	390
sgRNA16768	hsrA	ACCGATGACAATGCCAGCAG	864	443	865	430
sgRNA16769	hsrA	CAGCGGTAACAGTGTTCTGG	1239	1040	1231	1181
sgRNA16770	hsrA	CAGCAACTGTCGATTAGTTT	1148	1197	1194	1434
sgRNA16771	hsrA	GCCGTCCTTCGCGTTTATGA	1045	657	1104	821
sgRNA16772	hsrA	CGCGTTTATGAAGGAATGGA	464	647	571	686
sgRNA16773	hsrA	CCACTATACGTTTATCACAA	777	736	839	786
sgRNA16774	hsrA	CACTATACGTTTATCACAAT	732	508	743	701
sgRNA16775	hsrA	ATGCTTCTGAAAACAACCGA	596	485	650	567
sgRNA16776	yifB	TGTTCATACCCGCGCAGCCC	893	1000	1048	1035
sgRNA16777	yifB	GTTCATACCCGCGCAGCCCT	654	965	686	1068
sgRNA16778	yifB	TGCGCCCCCGATCACTGTTG	1180	1489	1203	1777
sgRNA16779	yifB	AGGTCTACCCGGCTTAACGA	975	837	1179	911
sgRNA16780	yifB	TCTACCCGGCTTAACGATGG	1173	941	1080	950
sgRNA16781	yifB	CTACCCGGCTTAACGATGGT	1436	1064	1408	1119
sgRNA16782	yifB	CGCAGCGCCATTATCAATAG	839	420	871	478
sgRNA16783	yifB	CAGCTGATCTGCCAAAAGAA	888	1004	850	1228
sgRNA16784	yifB	AGCTGATCTGCCAAAAGAAG	810	476	914	466
sgRNA16785	yifB	GCTGATCTGCCAAAAGAAGG	1138	641	1153	747
sgRNA16786	yifB	ACCTATCGCCATTGCGTTGC	1483	1065	1477	998
sgRNA16787	yifB	GTCGGAGAACTGGCGCTTAC	753	762	688	850
sgRNA16788	yifB	GCGCTTACAGGCGCTCTGCG	708	955	603	1041
sgRNA16789	yifB	TGCAACTGAAGCTATTAAGT	684	761	706	825
sgRNA16790	yifB	GCAACTGAAGCTATTAAGTC	574	416	555	367
sgRNA16791	yifB	GCAAGCTGTCTGTGCGTTTC	829	1055	931	1231
sgRNA16792	yifB	GCTGTCTGTGCGTTTCTGGA	1202	805	1261	942
sgRNA16793	yifB	ACCAACTGATGCAGTATCCC	972	591	979	723
sgRNA16794	yifB	TCTCAGTGATGTTATCGGTC	432	759	454	761
sgRNA16795	yifB	GGTCAGGAACAAGGAAAGCG	542	1069	629	1275
sgRNA16796	yifB	GGAACAAGGAAAGCGAGGAC	976	975	878	1202
sgRNA16797	yifB	GGACTGGAAATTACCGCTGC	1147	626	1331	753
sgRNA16798	yifB	GGGCACAACCTTTTACTGAT	901	999	851	1137
sgRNA16799	yifB	GGCACAACCTTTTACTGATT	575	839	586	1054
sgRNA16800	yifB	CCTTTTACTGATTGGGCCGC	548	784	627	759
sgRNA16801	yifB	ATGCTCGCCAGCCGTATTAA	732	863	858	794
sgRNA16802	yifB	GAGTGCTGCGATATTAAGTC	1171	815	1237	963
sgRNA16803	yifB	AATCAGTACAAAAACAATGG	375	268	419	395
sgRNA16804	yifB	CAGTGCATCGTTAACTGCGA	832	850	895	1012
sgRNA16805	yifB	GCATCGTTAACTGCGATGGT	1260	1056	1290	1387
sgRNA16806	yifB	TCGTTAACTGCGATGGTAGG	922	685	941	781
sgRNA16807	yifB	TTAACTGCGATGGTAGGCGG	725	396	779	447
sgRNA16808	yifB	TAGGCGGTGGCGCAATTCCA	1179	753	1312	871
sgRNA16809	yifB	GGTGGCGCAATTCCAGGGCC	1294	951	1447	1118
sgRNA16810	yifB	ATGAGCTACCTGAATTTGAA	669	479	674	598
sgRNA16811	yifB	TGCGAGAGCCGATTGAATCC	1412	983	1514	1176
sgRNA16812	yifB	AGCCCGTTTCCAGCTTGTTG	1091	659	1202	731
sgRNA16813	yifB	GCGATGAATCCCAGCCCTAC	1111	1307	1019	1190
sgRNA16814	yifB	AGCCCTACCGGACATTATCA	605	572	1055	1156
sgRNA16815	yifB	AGACATTACGTTATCTCAAC	470	612	395	662
sgRNA16816	yifB	ACGTTATCTCAACCGGCTCT	663	352	691	375
sgRNA16817	yifB	GTTATCTCAACCGGCTCTCG	698	560	775	529
sgRNA16818	yifB	CGACCGCTTCGATCTCTCAC	906	845	1035	952
sgRNA16819	yifB	GAGATCCCATTACCACCCCC	900	1113	735	1017
sgRNA16820	yifB	CCCCGGCATTTTGAGTAAAA	363	464	413	627
sgRNA16821	yifB	CACCGTTAAACAACGCGTAA	1159	606	1459	629
sgRNA16822	yifB	GGCAGAATAAACTGAATGCC	687	348	791	414
sgRNA16823	yifB	GAATGCCTGGCTGGATAGTC	1300	1000	1313	1033
sgRNA16824	yifB	GAGCGAAGATGCGATGTGGT	1054	1834	944	2108
sgRNA16825	yifB	TATCGATTCGTGCCTGGCAG	798	1018	873	1069
sgRNA16826	yifB	TATCACACGTCAGCATTTGC	1424	1243	1599	1561
sgRNA16827	yifB	CACACGTCAGCATTTGCAGG	744	549	773	726
sgRNA16828	ilvL	CCTTCTACGAGTGATTAGCC	601	376	598	376
sgRNA16829	ilvL	TAGCCTGGTCGTGATTAGCG	927	833	545	581
sgRNA16830	ilvL	CCTGGTCGTGATTAGCGTGG	934	830	926	958
sgRNA16831	ilvL	TGCGGGGCTGCACTTGGACG	1740	835	1128	714
sgRNA16832	ilvL	GGCTGCACTTGGACGAGGAA	706	1012	754	1124
sgRNA16833	ilvE	GCTGATTACATTTGGTTCAA	756	482	417	429
sgRNA16834	ilvE	TCAATGGGGAGATGGTTCGC	1083	732	42	81
sgRNA16835	ilvE	GGTTCGCTGGGAAGACGCGA	883	1607	48	175
sgRNA16836	ilvE	ATGTCGCACGCGCTGCACTA	1247	678	92	78
sgRNA16837	ilvE	CGCGCTGCACTATGGCACTT	1129	942	372	351
sgRNA16838	ilvE	TATGGCACTTCGGTTTTTGA	703	1002	10	28
sgRNA16839	ilvE	CGTTGCTACGACTCGCACAA	765	1080	160	346
sgRNA16840	ilvE	CTACGACTCGCACAAAGGAC	861	916	196	315
sgRNA16841	ilvE	ATCCGTCCGCTGATCTTCGT	867	1318	21	76
sgRNA16842	ilvE	CTTCGTCGGTGATGTTGGCA	992	692	213	219
sgRNA16843	ilvE	TTCGTCGGTGATGTTGGCAT	1074	948	32	38
sgRNA16844	ilvE	ATTATCGCTGCTTTCCCGTG	397	916	68	267
sgRNA16845	ilvE	TTCCCGTGGGGAGCGTATCT	622	579	11	29
sgRNA16846	ilvE	GGCGCAGAAGCGCTGGAGCA	847	946	519	797
sgRNA16847	ilvE	GGAGCAGGGGATCGATGCGA	708	1410	73	308
sgRNA16848	ilvE	TCGATGCGATGGTTTCCTCC	801	817	184	292
sgRNA16849	ilvE	ACCAAACACCATCCCGACGG	834	607	32	87
sgRNA16850	ilvE	CTACCTCTCTTCCCTGCTGG	839	906	261	355
sgRNA16851	ilvE	TACCTCTCTTCCCTGCTGGT	1309	614	82	19
sgRNA16852	ilvE	AGCGCGCCGCCACGGTTATC	1045	557	602	406
sgRNA16853	ilvE	CGCCGCCACGGTTATCAGGA	951	1083	510	796
sgRNA16854	ilvE	TTATCAGGAAGGTATCGCGC	771	668	25	25
sgRNA16855	ilvE	GGTATCGCGCTGGATGTGAA	1928	1235	106	150
sgRNA16856	ilvE	GTGAACGGTTATATCTCTGA	891	351	164	103
sgRNA16857	ilvE	GTTCACCTCCTCCGCGCTGC	1204	865	442	331
sgRNA16858	ilvE	TTCACCTCCTCCGCGCTGCC	981	1092	119	215
sgRNA16859	ilvE	ATCAAACTGGCGAAAGAGCT	648	822	31	73
sgRNA16860	ilvE	GTCGCGCGAATCCCTGTACC	1771	913	341	271
sgRNA16861	ilvE	GCGCGAATCCCTGTACCTGG	994	466	406	215
sgRNA16862	ilvE	GCGGATGAAGTGTTTATGTC	1186	574	250	141
sgRNA16863	ilvE	ACGCCAGTGCGCAGCGTAGA	1033	1584	299	634
sgRNA16864	ilvE	GCGCAGCGTAGACGGTATTC	1028	1625	367	773
sgRNA16865	ilvE	AGCGTAGACGGTATTCAGGT	944	1824	133	467
sgRNA16866	ilvE	TGGCGAAGGCCGTTGTGGCC	693	954	289	468
sgRNA16867	ilvE	CGCATTCAGCAAGCCTTCTT	1122	1007	186	252
sgRNA16868	ilvE	GCCTTCTTCGGCCTCTTCAC	1085	1177	444	722
sgRNA16869	ilvE	CTGGCGAAACCGAAGATAAA	446	591	120	252
sgRNA16870	ilvE	TGGCGAAACCGAAGATAAAT	635	625	241	358
sgRNA16871	ilvE	GGCGAAACCGAAGATAAATG	980	1169	140	200
sgRNA16872	ilvE	AAACCGAAGATAAATGGGGC	645	333	93	113
sgRNA16873	rep	CAAGCTGTCGAATTCGTTAC	1427	800	1760	966
sgRNA16874	rep	ATTCGTTACCGGCCCCTGCC	541	681	493	656
sgRNA16875	rep	AAAATCGCCCATCTGATCCG	329	623	329	671
sgRNA16876	rep	GCCCATCTGATCCGCGGTTG	866	986	992	1042
sgRNA16877	rep	GCGGTTGCGGTTATCAGGCG	806	659	872	775
sgRNA16878	rep	TTATCAGGCGCGGCACATTG	631	406	782	477
sgRNA16879	rep	TCAGGCGCGGCACATTGCGG	1579	1093	2618	1564
sgRNA16880	rep	CGCGAGATGAAAGAGCGTGT	897	993	884	1191
sgRNA16881	rep	GCGAGATGAAAGAGCGTGTA	830	612	854	782
sgRNA16882	rep	AGAGCGTGTAGGGCAGACGC	1091	1853	1135	1781
sgRNA16883	rep	GAGCGTGTAGGGCAGACGCT	1409	1352	1515	1440
sgRNA16884	rep	AGCGTGTAGGGCAGACGCTG	1323	1344	1906	1697
sgRNA16885	rep	GCAGACGCTGGGGCGCAAAG	1085	1729	1254	1791
sgRNA16886	rep	TGGGGCGCAAAGAGGCGCGT	1258	915	1422	1031
sgRNA16887	rep	GATCTCCACTTTCCATACGT	706	636	769	759
sgRNA16888	rep	ATCTCCACTTTCCATACGTT	679	616	752	808
sgRNA16889	rep	TCTCCACTTTCCATACGTTG	801	637	912	708
sgRNA16890	rep	TATCATCAAACGCGAGTATG	551	540	582	603
sgRNA16891	rep	AAACGCGAGTATGCGGCGCT	703	488	696	527
sgRNA16892	rep	AACGCGAGTATGCGGCGCTT	760	588	894	712
sgRNA16893	rep	TTTGCTTAAAGAGTTGACCG	793	847	727	963
sgRNA16894	rep	TGCTTAAAGAGTTGACCGAG	898	964	916	1096
sgRNA16895	rep	TGATCTCAAAACACCGTCCC	885	717	1046	767
sgRNA16896	rep	TCTCAAAACACCGTCCCAGG	426	533	505	547
sgRNA16897	rep	CAGGCGGCAGCAAGTGCGAT	1552	1402	1581	1835
sgRNA16898	rep	CAGCAAGTGCGATTGGCGAG	1310	1515	1365	1637
sgRNA16899	rep	AGCAAGTGCGATTGGCGAGC	610	869	527	1108
sgRNA16900	rep	GAACAAAATTCGCTATCTGC	543	646	619	689
sgRNA16901	rep	CAACACCAGCCAGTATGAGC	1235	1001	1351	1093
sgRNA16902	rep	GAGCTGGTGAAACTGCTGGT	1056	1368	1055	1445
sgRNA16903	rep	CGCGCGCGCTTTACCGTGGT	683	860	737	1107
sgRNA16904	rep	ATGACCAGTCGATCTACTCC	453	726	498	873
sgRNA16905	rep	CAGTCGATCTACTCCTGGCG	760	1597	699	1927
sgRNA16906	rep	CGGTGCACGTCCGCAAAACC	1231	797	1338	1025
sgRNA16907	rep	AAACCTGGTGCTGCTGAGTC	1119	791	1217	975
sgRNA16908	rep	GCTGCTGAGTCAGGATTTTC	920	853	972	904
sgRNA16909	rep	TCAGGATTTTCCGGCGCTGA	670	1002	689	991
sgRNA16910	rep	GAGCAGAACTATCGCTCTTC	548	897	705	1017
sgRNA16911	rep	AGCAGAACTATCGCTCTTCC	772	1137	984	1322
sgRNA16912	rep	TTCCGGGCGTATTCTGAAAG	492	655	580	756
sgRNA16913	rep	AAAGCGTCTGTTCTCCGAAC	573	1034	504	1173
sgRNA16914	rep	AAGCGTCTGTTCTCCGAACT	607	763	611	930
sgRNA16915	rep	CTGTTCTCCGAACTGGGTTA	708	590	730	717
sgRNA16916	rep	CTCCGAACTGGGTTATGGCG	870	629	661	605
sgRNA16917	rep	CGCGAATAACGAAGAACATG	906	846	973	1081
sgRNA16918	rep	GATTACGCCATTCTTTATCG	358	891	425	979
sgRNA16919	rep	ATCGCGGTAACCATCAGTCG	880	670	1166	782
sgRNA16920	rep	TCGCGGTAACCATCAGTCGC	726	548	936	755
sgRNA16921	rep	CGCATCCCGTACAAAATATC	607	688	629	922
sgRNA16922	rep	ATCCCGTACAAAATATCTGG	454	439	483	524
sgRNA16923	rep	TTTCTCTCGTCCTGAAATCA	366	806	403	934
sgRNA16924	rep	TCCTGAAATCAAGGACTTGC	374	353	357	330
sgRNA16925	rep	TCTGCGCGTGCTGACTAACC	713	353	702	472
sgRNA16926	rep	AACACGCCGAAGCGAGAGAT	778	705	888	739
sgRNA16927	rep	GCCGAAGCGAGAGATTGGCC	889	1083	985	1209
sgRNA16928	rep	CCGGCTACGCTGAAAAAGCT	411	409	416	550
sgRNA16929	rep	CGCTGAAAAAGCTGGGTGAG	711	930	744	1063
sgRNA16930	rep	GCTGAAAAAGCTGGGTGAGT	935	758	1063	814
sgRNA16931	rep	GTTTACCGCCAGCTTTGATA	525	580	522	740
sgRNA16932	rep	TTTACCGCCAGCTTTGATAT	846	608	726	596
sgRNA16933	rep	GGCCTGAGTCAGACGCTTAG	1739	887	1619	826
sgRNA16934	rep	AGTCAGACGCTTAGCGGACG	1103	853	1218	973
sgRNA16935	rep	GACCCGCTTCACTCACTGGT	1143	1182	1374	1353
sgRNA16936	rep	GTTGGCAGAAATCCAGCGTC	487	707	583	879
sgRNA16937	rep	GGCAGAAATCCAGCGTCTGG	1020	701	1020	777
sgRNA16938	rep	AAATCCAGCGTCTGGCGGAG	488	1217	610	1414
sgRNA16939	rep	GCGGTGCGTGATCTGATCCA	1196	1155	1294	1413
sgRNA16940	rep	GCGTGATCTGATCCATGGCA	1512	942	1614	1198
sgRNA16941	rep	ATGGCATGGATTATGAATCC	1135	1245	1178	1370
sgRNA16942	rep	CCAACTGTTTAGCTGGATGA	655	1083	868	1441
sgRNA16943	rep	TAGCTGGATGACGGAGATGC	914	854	915	1094
sgRNA16944	rep	GATGCTGGAAGGCAGTGAAC	973	648	1039	895
sgRNA16945	rep	GCCGATGACGCTCACCCAGG	614	859	701	987
sgRNA16946	rep	CTTTACTTTGCGCGACATGA	701	979	655	1073
sgRNA16947	rep	TTGCGCGACATGATGGAGCG	909	979	887	1142
sgRNA16948	rep	ATGACTCTCCACGCGTCGAA	1033	955	1149	1097
sgRNA16949	rep	TGACTCTCCACGCGTCGAAA	1003	821	1171	837
sgRNA16950	rep	TCTCCACGCGTCGAAAGGGC	1045	1240	1065	1486
sgRNA16951	rep	TTTCCTTATGTCTACATGGT	578	493	591	517
sgRNA16952	rep	ACATGGTCGGTATGGAAGAA	531	901	581	937
sgRNA16953	rep	TATCGATGAGGAGCGGCGGC	658	747	647	835
sgRNA16954	rep	CGGCATTACCCGCGCCCAGA	1168	1591	1263	1731
sgRNA16955	rep	ACGCCGTCAGTACGGCGAAC	829	801	841	881
sgRNA16956	rep	GTACGGCGAACTGGTGCGCC	492	744	619	776
sgRNA16957	rep	GGAGCCGAGCCGCTTTTTGC	831	625	836	755
sgRNA16958	rep	TGCCGCAGGATGATCTGATT	1066	1421	1099	1579
sgRNA16959	rep	GCCGCAGGATGATCTGATTT	859	1185	937	1538
sgRNA16960	rep	GCCGAAGAACGGATGCAGAA	734	719	756	715
sgRNA16961	rep	GCAGAAAGGGCAAAGCCATC	979	763	1098	908
sgRNA16962	rep	GGCGAATCTGAAAGCGATGA	870	795	900	1080
sgRNA16963	rep	GAATCTGAAAGCGATGATGG	422	1038	404	1136
sgRNA16964	rep	GCGATGATGGCGGCAAAACG	787	774	708	811
sgRNA16965	rep	ACGAGGGAAATAATCAAGGC	783	430	831	470
sgRNA16966	rhlB	CGACTTCGCCCTGCATCCGA	1255	1342	1689	1750
sgRNA16967	rhlB	TCATAACTGTACGCCCATTC	989	1178	1516	2017
sgRNA16968	rhlB	CTGTACGCCCATTCAGGCAC	1549	771	2059	1226
sgRNA16969	rhlB	ACTGGCCCTTCCGCTGACGC	906	1568	1314	2304
sgRNA16970	rhlB	CTGGCGGGTCGTGACGTAGC	1224	767	1369	1249
sgRNA16971	rhlB	TGGCGGGTCGTGACGTAGCC	545	716	680	864
sgRNA16972	rhlB	GGGCAGGCGCAAACCGGTAC	1025	894	1279	1121
sgRNA16973	rhlB	AACCGGTACCGGGAAAACGA	296	501	559	899
sgRNA16974	rhlB	TCAGCCGCGTGCCTTAATTA	721	918	1404	1897
sgRNA16975	rhlB	CCATGCCGACGCAGAACCGC	1008	743	2047	1294
sgRNA16976	rhlB	GGAAGCTACTGGCCTGAAGC	444	750	492	991
sgRNA16977	rhlB	GAAGCTACTGGCCTGAAGCT	1027	929	1729	1418
sgRNA16978	rhlB	AAGCTGGGTCTGGCTTACGG	609	866	850	1176
sgRNA16979	rhlB	TGACATTCTGATTGGCACCA	838	784	918	1150
sgRNA16980	rhlB	GACATTCTGATTGGCACCAC	826	971	1399	1297
sgRNA16981	rhlB	ACATTCTGATTGGCACCACG	934	1209	1337	1943
sgRNA16982	rhlB	AAGCAGAACCACATTAACCT	728	817	1453	1720
sgRNA16984	rhlB	TGCCATTCAGGTGGTGGTAC	1315	795	1596	1073
sgRNA16985	rhlB	AGCCGATCGCATGTACGATC	1002	926	1454	1258
sgRNA16986	rhlB	GCCGATCGCATGTACGATCT	378	330	581	605
sgRNA16987	rhlB	GCTTTATTAAAGATATCCGC	206	379	218	355
sgRNA16988	rhlB	TCTCCGCCACGCTTTCGTAC	1130	844	1735	1208
sgRNA16989	rhlB	CTCCGCCACGCTTTCGTACC	1429	1330	2270	2424
sgRNA16990	rhlB	TTCGTACCGGGTACGTGAAC	694	712	1091	1317
sgRNA16991	rhlB	CAATGCCGAATATATTGAAG	607	618	782	878
sgRNA16992	rhlB	AAACGCTGATCGAAGAAGAG	1061	661	1705	1091
sgRNA16993	rhlB	AACACCGTTGTGAAGAGATC	409	558	558	746
sgRNA16994	rhlB	ACACCGTTGTGAAGAGATCT	642	641	883	976
sgRNA16995	rhlB	CACCGTTGTGAAGAGATCTG	845	786	1197	1234
sgRNA16996	rhlB	GCAGCAGATGGTCATCGTGT	1509	1475	2077	2309
sgRNA16997	rhlB	CATCGTGTCGGTTTATTGAC	762	692	1313	1179
sgRNA16998	rhlB	ATTCTTGATGAATTTACCCG	518	495	610	647
sgRNA16999	rhlB	CCGTGGCGATCTGGATATTC	879	687	1313	1104
sgRNA17000	rhlB	ACAGGTCGCGCAGGCGCAAG	805	812	1320	1358
sgRNA17001	rhlB	AAGCGGTCACTCTATCAGCC	905	681	1080	1003
sgRNA17002	rhlB	CCTGCTATTGAGACCTATAT	429	443	549	712
sgRNA17003	rhlB	TCCGGTAAGCAAATACAATC	226	434	398	696
sgRNA17004	rhlB	GGCAATGGTCCGCGTCGTAC	1663	1221	2324	1899
sgRNA17005	rhlB	CCGCGTAATCGTCGTCGTTC	702	578	914	655
sgRNA17006	rho	TACCGAATTAAAGAATACGC	404	623	574	766
sgRNA17007	rho	GTTTCTGAGCTGATCACTCT	699	690	609	704
sgRNA17008	rho	ATCACTCTCGGCGAAAATAT	720	564	51	59
sgRNA17009	rho	TCACTCTCGGCGAAAATATG	561	733	223	394
sgRNA17010	rho	TCTCGGCGAAAATATGGGGC	1084	1428	659	1191
sgRNA17011	rho	CCTGGCTCGTATGCGTAAGC	1162	703	1133	749
sgRNA17012	rho	TATCTTTGGTGATGGCGTAC	1091	1144	1380	1666
sgRNA17013	rho	TGGCGTACTGGAGATATTGC	609	1178	959	1550
sgRNA17014	rho	GTACTGGAGATATTGCAGGA	601	957	687	1241
sgRNA17015	rho	GCAGACAGCTCCTACCTCGC	2030	1504	2143	1346
sgRNA17016	rho	CGCCGTTTCAACCTCCGCAC	1419	1886	1323	1949
sgRNA17017	rho	CGCACTGGTGATACCATCTC	2477	1402	776	505
sgRNA17018	rho	CGCAAACTCTCGTCTGCGTA	1195	485	1486	631
sgRNA17019	rho	TCTCGTCTGCGTATGGAACG	493	809	513	726
sgRNA17020	rho	CTGCGTATGGAACGTGGTAA	1242	1443	1442	1732
sgRNA17021	rho	AACTGCTCGCGTACTGGATC	644	801	407	648
sgRNA17022	rho	CTGGCATCACCTATCGGTCG	998	1058	1153	1167
sgRNA17023	rho	CCTATCGGTCGTGGTCAGCG	4218	1858	106	69
sgRNA17024	rho	TGGTCAGCGTGGTCTGATTG	2132	1844	772	683
sgRNA17025	rho	CCACCCGGATTGTGTGCTGA	1084	1527	1137	1583
sgRNA17026	rho	AGTAACCGAGATGCAGCGTC	1358	1533	866	1056
sgRNA17027	rho	ACCCGCATCTCGCCACGTTC	1078	2381	225	469
sgRNA17028	rho	CCACGTTCAGGTTGCGGAAA	2351	1588	741	639
sgRNA17029	rho	TGCGGAAATGGTGATCGAGA	658	998	317	506
sgRNA17030	rho	GCTCGACTCCATCACTCGTC	2172	2685	254	250
sgRNA17031	rho	CGCTTACAACACCGTTGTTC	2395	2574	241	512
sgRNA17032	rho	AACACCGTTGTTCCGGCGTC	741	606	852	683
sgRNA17033	rho	GCGTCAGGTAAAGTGTTGAC	1483	844	929	575
sgRNA17034	rho	TCAGGTAAAGTGTTGACCGG	1016	757	341	428
sgRNA17035	rho	CATCGTCCGAAACGCTTCTT	3513	6331	300	648
sgRNA17036	rho	TCCGAAACGCTTCTTTGGTG	1919	2396	7	10
sgRNA17037	rho	TGCGGCGCGTAACGTGGAAG	2468	1996	660	648
sgRNA17038	rho	GCGGCGCGTAACGTGGAAGA	4668	2667	238	153
sgRNA17039	rho	GCGCGTAACGTGGAAGAGGG	4206	3440	816	781
sgRNA17040	rho	CAGCCTGACCATTATCGCGA	1323	621	1427	698
sgRNA17041	rho	GCGACGGCGCTTATCGATAC	1412	2004	131	191
sgRNA17042	rho	TATCGATACCGGTTCTAAAA	681	488	775	662
sgRNA17043	rho	TACGAAGAGTTTAAAGGTAC	724	380	944	412
sgRNA17044	rho	CGCTGAAAAACGCGTCTTCC	2798	1461	523	325
sgRNA17045	rho	GCGCAAAATCATTCACCCGA	987	1125	1178	1277
sgRNA17046	rho	CGCAAAATCATTCACCCGAT	909	689	1114	752
sgRNA17047	rffG	ATTCTGATAACAGGTGGTGC	792	1208	785	1241
sgRNA17048	rffG	TTCTGATAACAGGTGGTGCC	434	480	410	548
sgRNA17049	rffG	CATCAACGAAACGAGCGACG	890	576	897	524
sgRNA17050	rffG	AACGAGCGACGCGGTGGTAG	907	877	1012	1044
sgRNA17051	rffG	GTCGATAAGCTGACCTACGC	1077	1180	953	1491
sgRNA17052	rffG	CGCCGGAAACCTGATGTCGC	1308	1038	1231	1142
sgRNA17053	rffG	TATCTGCGATCGGGCAGAAC	1132	956	1389	1252
sgRNA17054	rffG	GCCAGACTGTGTCATGCATC	804	703	764	638
sgRNA17055	rffG	TGACCGTTCTATTGACGGCC	762	953	818	1043
sgRNA17056	rffG	GACTTATACATTGCTTGAAG	580	446	619	592
sgRNA17057	rffG	ATACATTGCTTGAAGCGGCG	464	722	486	822
sgRNA17058	rffG	GGCTTACTGGAATGCGCTGA	1368	1208	1538	1372
sgRNA17059	rffG	AAAAGCCAGCAGCGACCATC	945	537	1136	675
sgRNA17060	rffG	CTACGGCCCTTACCACTTTC	889	763	922	1002
sgRNA17061	rffG	ATGATCCTCAACGCGCTGGC	766	790	753	879
sgRNA17062	rffG	TCGCTGCCGGTATATGGCAA	580	595	623	765
sgRNA17063	rffG	ACGGGCAGCAAATCCGTGAC	1436	1193	1403	1285
sgRNA17064	rffG	AATCCGTGACTGGCTGTATG	516	1084	487	1193
sgRNA17065	rffG	GTGGCGACCACCGGGAAAGT	602	612	792	867
sgRNA17066	rffG	GTCGGTGAAACCTATAATAT	80	43	451	296
sgRNA17067	rffG	GCGTAAGAATCTCGATGTTG	395	898	474	1048
sgRNA17068	rffG	GGAAACCATTTGCGAGCTGC	1019	1163	1093	1449
sgRNA17069	rffG	CTGGCTCCGAACAAGCCGCA	667	479	755	697
sgRNA17070	rffG	TCCGAACAAGCCGCACGGCG	361	961	367	1042
sgRNA17071	rffG	CACCTTTGTCGCTGACCGTC	1148	632	1258	911
sgRNA17072	rffG	ACCTTTGTCGCTGACCGTCC	955	1388	948	1609
sgRNA17073	rffG	CCTTTGTCGCTGACCGTCCG	944	946	884	945
sgRNA17074	rffG	CCGCAGGAAACCTTTGAAAG	532	482	587	570
sgRNA17075	rffG	GAATGCGTAAAACGGTTCAG	887	616	952	685
sgRNA17076	rffG	TAAAACGGTTCAGTGGTATC	749	542	706	591
sgRNA17077	rffG	GGTATCTGGCTAATGAAAGC	405	450	364	550
sgRNA17078	rffG	ATCTGGCTAATGAAAGCTGG	333	102	438	100
sgRNA17079	rffG	GTGCAGGACGGCAGCTATCA	1411	1218	1367	1267
sgRNA17080	rffG	AGCTATCAGGGCGAGCGTTT	276	583	300	567
sgRNA17081	rffG	GGCGAGCGTTTAGGTCTGAA	443	732	478	766
sgRNA17082	rffG	TCTGAAAGGCTAATTTTCAG	218	572	240	506
sgRNA17083	wzyE	TCAGTGGCCTGTTTGTTGTC	1020	1223	865	1070
sgRNA17084	wzyE	GCCGCCAGAAATCTTGTTGC	1088	606	1183	518
sgRNA17085	wzyE	GTTGCAGGCGTTGCTTTCTG	537	755	454	571
sgRNA17086	wzyE	TTGCAGGCGTTGCTTTCTGC	581	709	166	239
sgRNA17087	wzyE	TTCTGCGGGCTGCTTCTACG	812	542	780	605
sgRNA17088	wzyE	GCTGTTTACCATGAACCGCG	940	858	1025	912
sgRNA17089	wzyE	GCGTGGAGACCAATCTTACG	582	589	675	644
sgRNA17090	wzyE	GGTATCGCGCTGGTAAGCGT	765	1584	717	1678
sgRNA17091	wzyE	GGCATCTTCTTCATGCACAA	757	462	777	582
sgRNA17092	wzyE	ATCTTTTCCAGTGAAGTCTC	493	602	506	708
sgRNA17093	wzyE	CTTCTTTTACTTTTTCATCC	357	369	421	459
sgRNA17094	wzyE	TGCGCCAGGACAGCAAAGCG	1247	1780	1290	1960
sgRNA17095	wzyE	GCTGTTTTTCCTCGTCAGCA	923	391	926	441
sgRNA17096	wzyE	TTGCTGACTTATATGATTGT	669	800	635	962
sgRNA17097	wzyE	TTCGCTATCTTCCTGTTTAT	1276	915	1255	1171
sgRNA17098	wzyE	TTCGCGGCTGGATTTCGTTG	771	557	827	571
sgRNA17099	wzyE	GATTTCGTTGTGGATGCTGG	959	1141	946	1021
sgRNA17100	wzyE	TGGCTGGCACTAAAACGCTA	442	618	515	719
sgRNA17101	wzyE	CGCTATGGAATGAATGTGAG	373	448	79	112
sgRNA17102	wzyE	TCGCGACACCTTCTCGCCGT	1412	604	1295	672
sgRNA17103	wzyE	CTTCTCGCCGTGGGAGAATC	542	1121	444	1126
sgRNA17104	wzyE	CTACGACAACATCGACTTCC	732	797	634	772
sgRNA17105	wzyE	TACGACAACATCGACTTCCA	520	1249	541	1430
sgRNA17106	wzyE	CAACATCGACTTCCAGGGCC	1283	1083	1239	1078
sgRNA17107	wzyE	TCTATGTCTTTATCCCTTCC	1174	877	1213	862
sgRNA17108	wzyE	TCTTTATCCCTTCCTGGCTG	856	860	812	867
sgRNA17109	wzyE	ATCCCTTCCTGGCTGTGGCC	998	1375	977	1409
sgRNA17110	wzyE	ACTCAGCCAACTACTTTACC	489	962	630	1244
sgRNA17111	wzyE	CTCAGCCAACTACTTTACCT	514	707	415	686
sgRNA17112	wzyE	GCTGAATAACCACTCCGGAC	657	693	593	830
sgRNA17113	wzyE	GCGATCTCGCCTACGCTTAT	1330	944	1304	934
sgRNA17114	wzyE	GCCTACGCTTATAGGCTCAC	950	823	538	454
sgRNA17115	wzyE	TACGCTTATAGGCTCACTGG	973	1031	530	688
sgRNA17116	wzyE	GGCGCGTTGTTCATCCCGCT	1194	622	1188	764
sgRNA17117	wzyE	TGATCATCAAATGGTTCGAC	325	620	389	819
sgRNA17118	wzyE	GTTCGACTGGCTGTATGAGC	1005	1147	944	1294
sgRNA17119	wzyE	TTCGACTGGCTGTATGAGCT	662	609	593	639
sgRNA17120	wzyE	ATTGCACAGTTTCTGCTTTG	463	364	473	393
sgRNA17121	wzyE	TGATCGTGCTGGCGCGTGAA	1453	1377	1455	1447
sgRNA17122	wzyE	GGATTCGTTTGTCTCACGCG	947	1291	898	1306
sgRNA17123	wzyE	ACGCGTGGTCTTTTTTATCG	834	770	695	531
sgRNA17124	wzyE	GTCTTTTTTATCGTGGTCTT	438	136	516	118
sgRNA17125	wzyE	TGATCGCAAAACTGTTGTAC	368	294	365	401
sgRNA17126	wzyE	AAAATCATCGCTCCGGACGC	469	518	401	388
sgRNA17127	wzyE	TCGCTCCGGACGCAGGTTGA	937	654	887	674
sgRNA17128	wzyE	AACAATGAATAACAACACCA	619	473	607	560
sgRNA17129	aslA	CGCCGCCGCTCTTCCTCTCA	952	1014	1128	1307
sgRNA17130	aslA	TCAACTGCCACCGCACGCAA	666	672	786	829
sgRNA17131	aslA	ACCGCACGCAAAGGCTTTGC	834	855	852	963
sgRNA17132	aslA	CGATCACCCAAACCAGTATC	609	364	723	485
sgRNA17133	aslA	AAACCAGTATCTGGTTAAAC	346	403	339	551
sgRNA17134	aslA	GATGCCAGTAATGCAGCATC	522	613	615	760
sgRNA17135	aslA	GCAGAACTTGAGAAAAAAAC	492	673	594	807
sgRNA17136	aslA	AACCGGTAAGAAACCGAATG	795	646	906	801
sgRNA17137	aslA	GTTTTCTTGCTGGACGATGT	1020	529	995	620
sgRNA17138	aslA	TCTTGCTGGACGATGTGGGC	653	529	670	616
sgRNA17139	aslA	ATGGACGTCGGTTTTAACGG	748	737	1014	857
sgRNA17140	aslA	GACGTCGGTTTTAACGGTGG	751	911	814	1104
sgRNA17141	aslA	ATCGACGCCGTTGCCAGCCA	1420	905	1640	1135
sgRNA17142	aslA	TCGACGCCGTTGCCAGCCAG	1729	928	2176	1156
sgRNA17143	aslA	CCAGGGGCTGATTTTAACTT	378	295	427	331
sgRNA17144	aslA	ACCCGCGCCACCATTCTCAC	997	1001	1342	1360
sgRNA17145	aslA	GGACAATACTCCATCCACCA	619	772	588	897
sgRNA17146	aslA	ATTCTGATGCCGCCAATGTA	721	428	782	490
sgRNA17147	aslA	TTCTGATGCCGCCAATGTAC	438	426	612	579
sgRNA17148	aslA	GCCGCCAATGTACGGGCAAC	1633	982	1849	1282
sgRNA17149	aslA	CCGCAGTTGCTGCACGATCA	891	493	908	657
sgRNA17150	aslA	CGATCAGGGCTACGTCACTC	1447	1189	1660	1473
sgRNA17151	aslA	GGCTACGTCACTCAGGCCAT	804	1142	868	1637
sgRNA17152	aslA	TCACTCAGGCCATCGGAAAA	711	1022	733	1352
sgRNA17153	aslA	GGCCATCGGAAAATGGCATA	1203	1191	1370	1393
sgRNA17154	aslA	GCCATCGGAAAATGGCATAT	562	1032	625	1187
sgRNA17155	aslA	CCATCGGAAAATGGCATATG	693	1051	619	1134
sgRNA17156	aslA	CATCGGAAAATGGCATATGG	849	771	920	795
sgRNA17157	aslA	GTTGGCTTTGATGATTTCCG	635	699	700	850
sgRNA17158	aslA	CGTTCACGTCAATCCGGAAG	791	813	750	897
sgRNA17159	aslA	TCCGGAAGTGGCCCTGAGTC	706	860	800	1087
sgRNA17160	aslA	CAGCAAAGATGACGTTCATG	1024	636	1021	721
sgRNA17161	aslA	GATGACGTTCATGCGGTGCG	923	1023	869	1181
sgRNA17162	aslA	GACGTTCATGCGGTGCGCGG	1677	1376	1793	1575
sgRNA17163	aslA	CGACATTACGCCGAAATATA	96	173	16	38
sgRNA17164	aslA	GCCGAAATATATGGAAGATC	394	676	396	877
sgRNA17165	aslA	AGATCTGGATCAACGCTGGA	785	675	838	766
sgRNA17166	aslA	GATCAACGCTGGATGGACTA	825	1035	784	850
sgRNA17167	aslA	AAACCATTCTTCCTCTACTA	196	528	207	671
sgRNA17168	aslA	TTCCTCTACTACGGCACTCG	884	693	874	876
sgRNA17169	aslA	CTACCCAAATGCGAAATATG	623	616	608	699
sgRNA17170	aslA	TACCCAAATGCGAAATATGC	459	433	495	511
sgRNA17171	aslA	TCTCCGGCACGCACCTCGTA	912	1030	1044	1191
sgRNA17172	aslA	CACCTCGTATGGCGACTGCA	877	684	1115	724
sgRNA17173	aslA	CTCGTATGGCGACTGCATGG	1263	821	1353	1032
sgRNA17174	aslA	CGCTAATCTGTATAAAACAC	328	711	358	806
sgRNA17175	aslA	CTTTACCTCCGATAACGGAC	564	580	616	689
sgRNA17176	aslA	GAAGCCGAAGTACCGCCGCA	771	911	908	1036
sgRNA17177	aslA	ACCCCGTTCCGTGGTGCGAA	1153	1274	1509	1545
sgRNA17178	aslA	TGGTGCGAAAGGTTCGACCT	1223	987	1357	1037
sgRNA17179	aslA	GCGAAAGGTTCGACCTGGGA	572	584	681	600
sgRNA17180	aslA	CCGACTTTCGTTTACTGGAA	1094	513	1357	594
sgRNA17181	aslA	CGACTTTCGTTTACTGGAAA	872	545	798	615
sgRNA17182	aslA	ATCCAACCGCGTAAATCTGA	653	912	732	1017
sgRNA17183	aslA	ATCTGACGGTATTGTCGATC	534	949	584	1083
sgRNA17184	aslA	CTTCCCTACCGCGCTGGATC	667	571	832	708
sgRNA17185	aslA	CTACCGCGCTGGATCTGGCA	756	707	773	697
sgRNA17186	aslA	GGACCAGACATCCTTCTTCC	814	908	858	908
sgRNA17187	aslA	GACCAGACATCCTTCTTCCT	624	859	618	1134
sgRNA17188	aslA	GCCGAGCACTACTTCCTCAA	1064	1119	1322	1444
sgRNA17189	aslA	TAAACTCGCTGCTGTGCGTA	1002	626	883	719
sgRNA17190	aslA	CCTTACGCTTATACCCAGAG	339	499	291	640
sgRNA17191	aslA	TTATACCCAGAGCGGATATC	553	695	627	777
sgRNA17192	aslA	TATACCCAGAGCGGATATCA	451	362	530	409
sgRNA17193	aslA	ACCCAGAGCGGATATCAGGG	502	498	566	498
sgRNA17194	aslA	CACCGGCACAGTAATGCAAA	667	345	818	422
sgRNA17195	aslA	AATGCAAACGGCGGGATCGT	772	778	1041	1005
sgRNA17196	aslA	CCGCAGGAAAGCGACTCCAT	367	611	431	561
sgRNA17197	aslA	CGGCGTGCGCCATATTCCGA	1165	1617	1309	2439
sgRNA17198	aslA	GACCGAAATGCACGCGTATA	711	971	902	1223
sgRNA17199	cyaA	TGAGACTCTGAAACAGAGAC	758	625	819	752
sgRNA17200	cyaA	GGATCGCGCGCTTGCTGCTA	762	980	824	1159
sgRNA17201	cyaA	ATCGCGCGCTTGCTGCTATG	1464	546	1618	478
sgRNA17202	cyaA	CTATCACCATCCGCTAATGC	838	782	865	872
sgRNA17203	cyaA	TATCACCATCCGCTAATGCC	1134	1128	1371	1079
sgRNA17204	cyaA	AACGAGCTTGAACTGTATCG	623	528	651	685
sgRNA17205	cyaA	GTATCGTGGAATGTCAGTAC	1032	676	903	904
sgRNA17206	cyaA	TCAGTACAGGATCCGCCGAA	576	784	581	823
sgRNA17207	cyaA	AATTACTGGTGTATACACCA	338	488	381	564
sgRNA17208	cyaA	ATTACTGGTGTATACACCAT	609	557	746	692
sgRNA17209	cyaA	ATGGGCAGCACCTCGTCCGT	1207	1428	1402	1631
sgRNA17210	cyaA	TGGGCAGCACCTCGTCCGTA	709	950	786	1108
sgRNA17211	cyaA	GCAAAGTTGTTCCTCTGACC	1084	875	661	623
sgRNA17212	cyaA	GTTCCTCTGACCTGGATATC	700	673	747	761
sgRNA17213	cyaA	TTCCTCTGACCTGGATATCT	699	401	654	554
sgRNA17214	cyaA	TCTGGGTCTGTCATCAATCC	630	597	766	648
sgRNA17215	cyaA	GAAAACTGGGCCGCCTCGCT	1079	512	1246	718
sgRNA17216	cyaA	CGCTTCCGTCATAATGAAAG	819	1108	915	1478
sgRNA17217	cyaA	TCATAATGAAAGCGGCAGCC	770	223	823	284
sgRNA17218	cyaA	AGCCTGGGGGGCGAAGATTG	946	1071	986	1421
sgRNA17219	cyaA	TCGCCGGTAAGCGTATTCTG	985	624	1018	757
sgRNA17220	cyaA	TAAGCGTATTCTGTGGAATA	827	788	940	824
sgRNA17221	cyaA	GCGTGCTGACGCCAAATGAA	1090	797	1193	946
sgRNA17222	cyaA	GCTGACGCCAAATGAATGGC	626	992	779	1102
sgRNA17223	cyaA	CCAAATGAATGGCTGGATCT	944	1315	952	1348
sgRNA17224	cyaA	CTTTCTGCTGAAGAGTACTT	488	1055	474	1321
sgRNA17225	cyaA	AGTACTTTGGTGCCAGCCTT	477	676	577	703
sgRNA17226	cyaA	TGCTGCTGGAAGCCTATTCC	1079	593	1194	585
sgRNA17227	cyaA	GCTGCTGGAAGCCTATTCCT	888	547	1003	672
sgRNA17228	cyaA	ATCAAACAGCGTTTGCACGA	968	867	951	958
sgRNA17229	cyaA	GACGGCGAGATTGTATCGTT	809	701	828	978
sgRNA17230	cyaA	GCGTGTTACTGAATACCTGA	760	698	737	749
sgRNA17231	cyaA	AGCCGTGAACGCGCCTGCGT	1087	925	1153	915
sgRNA17232	cyaA	GTGAACGCGCCTGCGTAGGC	1565	1159	1643	1455
sgRNA17233	cyaA	TGAGCCAGTTAGTGAGCGAG	907	1090	924	1206
sgRNA17234	cyaA	GAGCCAGTTAGTGAGCGAGT	1408	991	1269	1121
sgRNA17235	cyaA	AGCCAGTTAGTGAGCGAGTG	1042	1223	873	1143
sgRNA17236	cyaA	TGCTCGATAACCGCGCTAAC	984	1035	985	1138
sgRNA17237	cyaA	CGCTAACTGGAAGATTGATC	915	1126	919	1208
sgRNA17238	cyaA	TAGCGTCTCCGCCAGTCCGC	986	1184	1059	1177
sgRNA17239	cyaA	TCCGCCAGTCCGCAGGATAT	241	402	368	488
sgRNA17240	cyaA	GCCGCGTTTGAAGCATTACC	604	1018	607	1199
sgRNA17241	cyaA	ATTACCAGGTAAAGTGACGC	773	632	720	630
sgRNA17242	cyaA	GCAGATTTCACCCGATCTCT	586	490	1741	1167
sgRNA17243	cyaA	GACCTTTATTTATGTGCCGC	704	938	847	1202
sgRNA17244	cyaA	ACCTTTATTTATGTGCCGCC	556	384	728	490
sgRNA17245	cyaA	GCCGGGCTAACCGTTCAGGT	645	969	994	1465
sgRNA17246	cyaA	CCGTTACCTGAATAAACTGG	535	324	461	282
sgRNA17247	cyaA	CCTGAATAAACTGGTGGCGT	1112	1083	1192	1203
sgRNA17248	cyaA	ATAAACTGGTGGCGTGGGCA	1173	1022	1361	1280
sgRNA17249	cyaA	GTGGCGTGGGCATGGTTTAA	541	888	669	1008
sgRNA17250	cyaA	CGCACCCGTTTGTATATTAA	255	171	833	461
sgRNA17251	cyaA	TGTCGATTTGCCTAAGTTGC	1238	930	1256	1082
sgRNA17252	cyaA	CTTACCTGCACCGACACCGA	1171	426	1197	568
sgRNA17253	cyaA	CCCGTGTGAGATCCGCCATC	759	610	848	715
sgRNA17254	cyaA	TCTGGCGATTATCGTTAACC	889	764	986	930
sgRNA17255	cyaA	CCTGGAATATGACCCGACAG	1037	904	1214	987
sgRNA17256	cyaA	GACAGCGGCGTTCCGCAATC	1110	1430	1256	1668
sgRNA17257	cyaA	GCATTTCGATTTCCGTAAGC	324	488	311	513
sgRNA17258	cyaA	AAGCTGGATGTCTTCAGCTT	498	891	494	938
sgRNA17259	cyaA	TGGCGAGAATCAAAATTGCC	680	696	776	783
sgRNA17260	cyaA	ACCTGCTGTACCGCAACTCG	1077	898	1198	1150
sgRNA17261	cyaA	GTGCGTACGCTGCACTTCAA	586	834	700	995
sgRNA17262	cyaA	GAAGCCCTGAAAACTATTCT	491	619	495	847
sgRNA17263	cyaA	TATTCTCGGCAAAATGCATC	491	509	530	654
sgRNA17264	cyaA	TCGTACTCGCGTGCAGCAAC	1085	1087	572	742
sgRNA17265	cyaA	GCGTCTTTCCAGCACCCGCC	558	733	719	995
sgRNA17266	cyaA	TCCAGCACCCGCCAGGAAAC	588	563	630	613
sgRNA17267	cyaA	CCAGCACCCGCCAGGAAACC	880	729	930	875
sgRNA17268	cyaA	CCAGGAAACCGGGCGTTTCA	324	477	343	564
sgRNA17269	cyaA	TGCGCGTTTCTGGTCAAACC	1329	1556	1455	1983
sgRNA17270	cyaA	GCGCGTTTCTGGTCAAACCT	601	347	720	414
sgRNA17271	cyaA	CGCGTTTCTGGTCAAACCTG	553	409	679	467
sgRNA17272	cyaA	GCGTTTCTGGTCAAACCTGG	501	684	576	620
sgRNA17273	cyaA	CTTCGAACGCCTGAATGTAT	1262	452	1253	409
sgRNA17274	cyaA	GAAAACGCCATCGAGTTTTA	619	532	766	680
sgRNA17275	cyaA	ATTTCGCATAACAAACTGCA	495	516	490	674
sgRNA17276	cyaA	ACTGCACGGCCTGTCAGTGC	1393	1098	1331	1270
sgRNA17277	cyaA	AACCAATCACGTCAAATTAC	345	286	422	348
sgRNA17278	cyaA	CAATCACGTCAAATTACCGG	861	1295	819	1377
sgRNA17279	cyaA	TCACGTCAAATTACCGGCGG	932	360	1066	407
sgRNA17280	cyaA	GTGGACGGCTTTGCCAGCGA	659	1562	652	1716
sgRNA17281	cyaA	TGGACGGCTTTGCCAGCGAA	1072	928	1247	1157
sgRNA17282	cyaA	ACATTCTCGACGAAAGCAAC	586	588	675	682
sgRNA17283	cyaA	CATTCTCGACGAAAGCAACC	845	478	984	539
sgRNA17284	cyaA	CGACGAAAGCAACCGGGTTG	685	689	780	867
sgRNA17285	cyaA	TCGCATGACCGTTTTACCTA	1375	1117	1958	2087
sgRNA17286	cyaA	GCAGTTCTATCAGATTGTGA	592	540	907	892
sgRNA17287	cyaA	TATCAGATTGTGAAGGTTGA	484	682	662	1007
sgRNA17288	cyaA	CCGTTCCGCACAAAATCTAT	469	821	573	1053
sgRNA17289	uvrD	TGACAAACAGCGCGAAGCGG	650	532	657	655
sgRNA17290	uvrD	CGCGCCACGCAGCAACCTTC	1644	1538	1886	1862
sgRNA17291	uvrD	TACTGGTGCATCGTATCGCC	1996	1450	2072	1585
sgRNA17292	uvrD	TATCGCCTGGTTGATGAGCG	1076	851	1193	955
sgRNA17293	uvrD	CTGCTCGCCATACTCGATTA	623	694	732	818
sgRNA17294	uvrD	GACGTTTACCAACAAAGCGG	1127	1055	1226	1398
sgRNA17295	uvrD	GTTTACCAACAAAGCGGCGG	1098	1091	1282	1229
sgRNA17296	uvrD	GCGGAGATGCGTCATCGTAT	920	601	1120	884
sgRNA17297	uvrD	TCATCGTATCGGGCAACTGA	1233	569	1265	586
sgRNA17298	uvrD	CATCGTATCGGGCAACTGAT	874	881	951	989
sgRNA17299	uvrD	GCAACTGATGGGCACGAGCC	874	1236	945	1333
sgRNA17300	uvrD	CAACTGATGGGCACGAGCCA	840	881	852	932
sgRNA17301	uvrD	GCACGAGCCAGGGCGGTATG	1358	817	1431	942
sgRNA17302	uvrD	CACGAGCCAGGGCGGTATGT	963	952	893	948
sgRNA17303	uvrD	AGCCAGGGCGGTATGTGGGT	798	1342	893	1417
sgRNA17304	uvrD	TTTGCTGCGTGCGCACCATA	974	1040	1086	1048
sgRNA17305	uvrD	TGAACCTCGACGAGAAGCAG	1103	1156	1139	1352
sgRNA17306	uvrD	ACGAGAAGCAGTGGCCGCCG	1025	767	1184	978
sgRNA17307	uvrD	ATCAACAGCCAGAAAGATGA	550	489	599	426
sgRNA17308	uvrD	CCGCATCATATTCAAAGCTA	759	459	807	524
sgRNA17309	uvrD	TATTCAAAGCTACGGTAATC	467	794	455	842
sgRNA17310	uvrD	GTAATCCGGTGGAGCAGACC	587	611	565	595
sgRNA17311	uvrD	GACCTGGCAGAAGGTGTATC	1302	869	1288	850
sgRNA17312	uvrD	TCAGGAAGCGTGTGACCGCG	1204	1591	1133	1656
sgRNA17313	uvrD	TGCTGCGCGCTCACGAGTTG	1072	1770	1070	2165
sgRNA17314	uvrD	CGAACGTTTTACCAATATCC	453	267	483	362
sgRNA17315	uvrD	TATCCTGGTGGACGAATTCC	116	99	37	45
sgRNA17316	uvrD	CCAACAACATTCAGTACGCG	663	661	722	889
sgRNA17317	uvrD	GTACGCGTGGATCCGCCTGC	1392	651	1586	744
sgRNA17318	uvrD	ACCGGCAAAGTGATGATCGT	823	917	901	1136
sgRNA17319	uvrD	GATGACGACCAGTCAATCTA	314	146	309	160
sgRNA17320	uvrD	ACGACCAGTCAATCTACGGC	303	317	308	379
sgRNA17321	uvrD	CAGTCAATCTACGGCTGGCG	565	632	685	709
sgRNA17322	uvrD	GTCAATCTACGGCTGGCGCG	1199	1283	1202	1536
sgRNA17323	uvrD	CGTTTCCTTAATGATTTCCC	560	447	559	493
sgRNA17324	uvrD	GCCCTGATTGAAAACAATAA	402	183	559	274
sgRNA17325	uvrD	CCCTGATTGAAAACAATAAC	172	219	277	286
sgRNA17326	uvrD	GAAAACAATAACGGGCGTCT	218	200	229	266
sgRNA17327	uvrD	GGCGTCTGGGTAAAAAACTG	589	307	674	370
sgRNA17328	uvrD	AAAACTGTGGACCGATGGCG	773	585	763	660
sgRNA17329	uvrD	TAACCGCATCAAAACCTGGC	847	172	912	290
sgRNA17330	uvrD	ATCAAAACCTGGCAGGACAA	739	770	836	989
sgRNA17331	uvrD	AAAACCTGGCAGGACAACGG	740	372	992	460
sgRNA17332	uvrD	ACCGCAGCAACGCCCAGTCG	440	752	497	753
sgRNA17333	uvrD	CCAGTCGCGGGTGCTCGAAG	739	1181	722	1319
sgRNA17334	uvrD	GCTCGAAGAGGCGTTATTGC	982	917	920	817
sgRNA17335	uvrD	ATGCCGTACCGTATTTACGG	621	1192	637	1411
sgRNA17336	uvrD	TGCCGTACCGTATTTACGGC	1112	485	1223	521
sgRNA17337	uvrD	GATGCGCTTCTTCGAACGCC	597	934	627	1071
sgRNA17338	uvrD	TGCCAACCGCAACGACGACG	1502	956	1689	1119
sgRNA17339	uvrD	CGACGCGGCCTTTGAGCGTG	694	1225	860	1255
sgRNA17340	uvrD	AATACGCCAACGCGGGGTAT	618	464	654	411
sgRNA17341	uvrD	CAACGCGGGGTATTGGTGAC	483	1054	533	1124
sgRNA17342	uvrD	GCGATCGCCAGTTAACACTC	811	1311	974	1426
sgRNA17343	uvrD	TCGCCAGTTAACACTCTGGC	808	640	933	858
sgRNA17344	uvrD	GGCATGTCGTGAGCTGTTGC	1087	1347	1178	1545
sgRNA17345	uvrD	TTGCAGGAAAAAGCCCTCGC	1011	886	1140	953
sgRNA17346	uvrD	CAGCGCCTTGCAGCGATTTA	759	724	836	1716
sgRNA17347	uvrD	CGCTGCATGTACAGACTGAC	852	528	920	645
sgRNA17348	uvrD	GCTGCATGTACAGACTGACC	998	1537	1032	1695
sgRNA17349	uvrD	GACCGGGTAATTAAAGACTC	458	382	490	480
sgRNA17350	uvrD	CCTGCGTACCATGTATGAGC	543	678	605	740
sgRNA17351	uvrD	TACCATGTATGAGCAGGAGA	626	707	669	699
sgRNA17352	uvrD	ACCATGTATGAGCAGGAGAA	805	396	738	374
sgRNA17353	uvrD	GACGCGTATCGAAAACTTAG	1004	410	1247	596
sgRNA17354	uvrD	TATCGAAAACTTAGAGGAAC	313	464	348	519
sgRNA17355	uvrD	GCAGGCGTTCCTCTCCCATG	1013	1024	1098	1228
sgRNA17356	uvrD	GCGGCACTGGAAGCAGGTGA	1220	1175	1477	1458
sgRNA17357	uvrD	ACTGGAAGCAGGTGAAGGGC	958	779	1010	859
sgRNA17358	uvrD	GGAAGCAGGTGAAGGGCAGG	1352	1192	1416	1507
sgRNA17359	uvrD	AGGGCAGGCGGATACCTGGC	532	1037	629	1307
sgRNA17360	uvrD	GGCGGATACCTGGCAGGATG	963	1032	1142	1086
sgRNA17361	uvrD	GCAGTTGATGACGCTACACT	438	669	470	688
sgRNA17362	uvrD	ATGACGCTACACTCGGCGAA	961	738	988	848
sgRNA17363	uvrD	TTCCCGCAGGTGTTTATCGT	925	460	486	314
sgRNA17364	uvrD	GCAGGTGTTTATCGTTGGTA	1508	1191	1573	1138
sgRNA17365	uvrD	GTTCCCAAGCCAGATGTCGC	1003	583	1997	1270
sgRNA17366	uvrD	AGCCAGATGTCGCTGGATGA	648	910	655	1121
sgRNA17367	uvrD	GCTGGATGAAGGCGGGCGTC	460	589	474	625
sgRNA17368	uvrD	GAACGCCGTCTGGCCTACGT	1352	1138	1517	1268
sgRNA17369	uvrD	GAAACTGACGCTGACCTACG	1216	887	1224	1015
sgRNA17370	uvrD	GCGGAAACCCGCCGTCTGTA	1484	1582	1607	1757
sgRNA17371	uvrD	CCGCCGTCTGTATGGTAAAG	1108	773	1048	884
sgRNA17372	uvrD	CATCGCCCGTCGCGCTTTAT	1392	1435	1588	1727
sgRNA17373	uvrD	CGAGCTGCCGGAAGAGTGTG	1196	967	1425	1146
sgRNA17374	uvrD	GCCGGAAGAGTGTGTGGAAG	1079	1217	1087	1191
sgRNA17375	uvrD	CCCGGTCAGCCATCAGCGGA	915	1106	1126	1368
sgRNA17376	uvrD	TCAGCGGATGGGTACGCCGA	735	1033	799	1217
sgRNA17377	uvrD	CCGATGGTCGAGAACGACAG	642	922	663	866
sgRNA17378	uvrD	AACGACAGCGGCTACAAGCT	393	778	495	1008
sgRNA17379	uvrD	CGCGTACGCCACGCTAAGTT	1295	865	1383	993
sgRNA17380	uvrD	CGCCACGCTAAGTTTGGTGA	1636	1160	1897	1437
sgRNA17381	uvrD	GGCACCATTGTCAATATGGA	611	715	620	797
sgRNA17382	uvrD	ATTGTCAATATGGAAGGCAG	488	847	534	821
sgRNA17383	uvrD	TGAGCATAGCCGTTTGCAGG	1192	1011	1188	1235
sgRNA17384	uvrD	CCGTTTGCAGGTGGCATTTC	777	693	916	776
sgRNA17385	uvrD	GCAGGTGGCATTTCAGGGCC	1362	957	1546	1129
sgRNA17386	uvrD	GGGCCAGGGTATTAAATGGC	650	704	621	844
sgRNA17387	uvrD	CCAGGGTATTAAATGGCTGG	538	511	636	620
sgRNA17388	yigE	ATGGCGCATCAGCTACTCAT	961	1039	937	1239
sgRNA17389	yigE	CATCAGCTACTCATTGGTAA	636	1124	707	1400
sgRNA17390	yigE	TGATCACCTTGAATCTCAAA	603	551	682	605
sgRNA17391	yigE	CCGTTAATCCTCAAACAGAG	598	775	642	868
sgRNA17392	yigE	CAGAGCGGGTGAAAATGTAC	316	100	478	113
sgRNA17393	yigE	ATGTACTGGCAAAAAGCCAA	636	627	714	815
sgRNA17394	yigE	AAAAGCCAATGGCGAAGCGT	1041	492	1205	521
sgRNA17395	yigE	AAAGCCAATGGCGAAGCGTG	1027	985	935	1162
sgRNA17396	yigE	GGGAACGTTACATGCTCTGC	1496	1338	1531	1624
sgRNA17397	yigE	AACGTTACATGCTCTGCTGG	1205	973	1364	1118
sgRNA17398	yigE	GCTGGCGGATATTAATAGTC	318	632	270	764
sgRNA17399	yigE	CTGGCGGATATTAATAGTCA	462	374	488	437
sgRNA17400	yigE	TAGTCAGGGTCAGGTGCAGA	811	1192	854	1290
sgRNA17401	yigE	CTCGGTTTGTACATCGAAAA	424	521	505	724
sgRNA17402	yigE	GTGGCGTTAAATCTCGCTTC	1095	819	1106	834
sgRNA17403	yigE	AATTTCTTTATCCGTCCTGG	612	351	717	393
sgRNA17404	yigE	TGGCGGCGTGTTTTATGTCG	1097	650	1176	608
sgRNA17405	yigE	GGCGGCGTGTTTTATGTCGC	954	564	1087	679
sgRNA17406	yigE	TATGTCGCGGGAGATAAAGT	656	858	940	1109
sgRNA17407	yigE	ATTCAGTTTGCGGTGCAGTC	687	715	783	822
sgRNA17408	yigE	TTCAGTTTGCGGTGCAGTCA	1333	577	1348	792
sgRNA17409	yigE	GCAGTCAGGGCCAATGTTGA	1156	1335	1204	1562
sgRNA17410	yigE	GGGCCAATGTTGATGGAAAA	796	665	864	714
sgRNA17411	yigE	GCCTCAAGCAAAATTCGTAA	394	616	452	730
sgRNA17412	yigE	AGCAAAATTCGTAACGGTGT	588	580	673	613
sgRNA17413	yigE	GCAAAATTCGTAACGGTGTT	930	797	904	1029
sgRNA17414	yigE	GAGCAGCTGCTTTATCTTGA	751	961	835	1166
sgRNA17415	yigE	TCACATATGTATATGAAAGG	517	674	538	917
sgRNA17416	yigE	CACATATGTATATGAAAGGC	609	333	654	434
sgRNA17417	yigE	ACATATGTATATGAAAGGCG	384	783	413	969
sgRNA17418	yigE	TCACCATGATTTCCGTCGAG	678	330	844	335
sgRNA17419	ubiB	ATTCGCACTTTTTTAAGCTA	342	559	432	702
sgRNA17420	ubiB	TGCGTATCACCCTGCCGCTA	718	1387	837	1473
sgRNA17421	ubiB	TCACCCTGCCGCTACGGCTA	582	784	754	922
sgRNA17422	ubiB	TATGGCGATACTCATTATTC	385	278	525	287
sgRNA17423	ubiB	CGGCATAAAGACAAACTTTT	270	568	353	778
sgRNA17424	ubiB	ACGACTGGCCCTGCAAGAAC	491	419	272	264
sgRNA17425	ubiB	CGACTGGCCCTGCAAGAACT	342	535	197	299
sgRNA17426	ubiB	GACTGGCCCTGCAAGAACTG	693	512	712	564
sgRNA17427	ubiB	TGCAAGAACTGGGGCCGGTT	326	371	145	223
sgRNA17428	ubiB	GGGCCGGTTTGGATCAAGTT	776	635	922	652
sgRNA17429	ubiB	ACCGCATATTGCCGATCAGC	314	911	452	1193
sgRNA17430	ubiB	GACAAAGTTGCTCCGTTTGA	674	956	958	1285
sgRNA17431	ubiB	CAGCAGATTGAAGCTGCAAT	573	472	148	164
sgRNA17432	ubiB	AGCTGCAATGGGCGGCTTGC	386	383	446	466
sgRNA17433	ubiB	GCGGCTTGCCGGTAGAAGCG	793	753	840	870
sgRNA17434	ubiB	GGCTTCTGCTTCTATCGCCC	1043	989	1014	1289
sgRNA17435	ubiB	ACCGCGCGATTGAAATCGAA	614	489	577	487
sgRNA17436	ubiB	GAAATCGAATGGTAAAGAGG	1336	805	1574	915
sgRNA17437	ubiB	TCTGAAACTTATCTACCGTC	539	374	585	469
sgRNA17438	ubiB	TTATCTACCGTCTGGCTCGC	452	336	623	369
sgRNA17439	ubiB	TATCTACCGTCTGGCTCGCT	625	677	669	753
sgRNA17440	ubiB	GTGCCGCGTTTGCTGCCGGA	1469	1004	1492	1088
sgRNA17441	ubiB	CTGCCAACGCCATTCAGCTT	497	391	352	358
sgRNA17442	ubiB	CAGCCCGATGCTCTACATCC	358	975	401	1211
sgRNA17443	ubiB	TACCCTGACTATTGTAGTGA	684	988	744	1218
sgRNA17444	ubiB	ACCCTGACTATTGTAGTGAA	551	506	724	676
sgRNA17445	ubiB	GGAGCGCATTTACGGCATTC	970	975	1100	1076
sgRNA17446	ubiB	CATTCCGGTGTCTGATGTTG	812	991	1060	1242
sgRNA17447	ubiB	GGTGTCTGATGTTGCGGCGC	814	1029	860	1194
sgRNA17448	ubiB	CGGCACTAACATGAAATTGC	773	677	1077	907
sgRNA17449	ubiB	CGTGCAGGTGTTCTTCACTC	633	973	554	983
sgRNA17450	ubiB	CTTCGTAAGCTATGAACACC	665	730	884	864
sgRNA17451	ubiB	GGCATTGATTGCGGGATTGT	617	662	757	784
sgRNA17452	ubiB	TAATCGCGACTATCGCAAAG	887	1116	825	1194
sgRNA17453	ubiB	GCAGAGCTACACGTCGATTC	663	471	894	562
sgRNA17454	ubiB	AGCTACACGTCGATTCTGGC	548	788	691	1006
sgRNA17455	ubiB	GCTACACGTCGATTCTGGCT	358	699	487	983
sgRNA17456	ubiB	GTTCGAATTTGCCATTCGTA	902	987	946	1071
sgRNA17457	ubiB	ACCTATCTTTGAGAAACCGC	469	387	623	463
sgRNA17458	ubiB	CCGCTGGCCGAAATTTCGTT	452	558	358	355
sgRNA17459	ubiB	AAAACCCTGCTCTACGTCGA	659	638	889	837
sgRNA17460	ubiB	AAACCCTGCTCTACGTCGAA	618	379	671	376
sgRNA17461	ubiB	AACCCTGCTCTACGTCGAAG	356	229	356	298
sgRNA17462	ubiB	CTGCTCTACGTCGAAGGGGT	1079	1462	1431	1705
sgRNA17463	ubiB	TTTATCCGCAACTCGATTTA	338	331	336	360
sgRNA17464	ubiB	GAAAACGGCGAAGCCTTTCC	278	351	481	515
sgRNA17465	ubiB	CGAAGCCTTTCCTGGAGTCG	803	957	759	1010
sgRNA17466	ubiB	GGAGTCGTGGATTAAAGATC	448	580	690	846
sgRNA17467	ubiB	TCAGGTCGGTATTCCTGCGC	352	210	36	18
sgRNA17468	ubiB	AATGCCAGAACTGCCTGAAT	613	629	680	749
sgRNA17469	ubiB	TCAGTCAAATCATGTACGTC	382	525	143	200
sgRNA17470	ubiB	CAGTCAAATCATGTACGTCA	531	689	332	412
sgRNA17471	ubiB	GGACAATCGCGTTATTTTCT	276	561	235	511
sgRNA17472	ubiB	TCGCGTTATTTTCTCGGAAT	818	667	1036	899
sgRNA17473	ubiB	GGCGCTACGTTAGTATTAAG	1314	936	1287	1192
sgRNA17474	ubiB	TTGGTCAGCCGACCTGAATG	519	528	716	636
sgRNA17475	ubiB	TGGTCAGCCGACCTGAATGG	728	1053	1012	1265
sgRNA17476	ubiB	CCTGAATGGGGGCTGATGCC	389	473	474	599
sgRNA17477	ubiB	ATGCCCGGCTGGTTAATGGC	799	580	1011	773
sgRNA17478	ubiB	CCCGGCTGGTTAATGGCAGG	908	274	917	310
sgRNA17479	ubiB	GGTCTGATCGCCTGGTTTGT	1077	1451	1202	1725
sgRNA17480	ubiB	TGATCGCCTGGTTTGTCGGT	996	884	1122	1059
sgRNA17481	ubiB	GCTGATTTTTTCATCGCTCA	686	625	877	719
sgRNA17482	yihF	TGTTGCGTTAGCCGTAATCT	1012	1017	1098	1325
sgRNA17483	yihF	GTTGCGTTAGCCGTAATCTG	872	603	1117	689
sgRNA17484	yihF	GCGTTAGCCGTAATCTGGGG	951	1335	1102	1576
sgRNA17485	yihF	TTAGCCGTAATCTGGGGTGG	663	648	775	676
sgRNA17486	yihF	TAATCTGGGGTGGTGGCACA	1116	937	1372	1011
sgRNA17487	yihF	ACAGGTACGCAAATTCAGCC	701	734	771	824
sgRNA17488	yihF	ATGCAAATGACATTCGATAA	520	944	674	1019
sgRNA17489	yihF	CCCGATCTCAATATCAAGCC	973	594	1179	675
sgRNA17490	yihF	CCAGAAAGTTGTATTTGATG	291	706	295	881
sgRNA17491	yihF	CCCATCACAATGTTAATGCA	801	827	856	817
sgRNA17492	yihF	CGCGAAAAATAAATCGCCCG	579	494	655	506
sgRNA17493	yihF	GCGACATTGCGATTCGCGTT	1026	1154	1082	1291
sgRNA17494	yihF	ACATTGCGATTCGCGTTTGG	657	1025	688	1176
sgRNA17495	yihF	GAGGGCCAGTTTACTTTTAA	499	371	513	479
sgRNA17496	yihF	TTGTCTAACCTGGATATTGA	839	536	871	633
sgRNA17497	yihF	ATCACCAATGAACAAAGTAA	367	325	482	405
sgRNA17498	yihF	ATGCTTTCGTTGCAAAAACC	599	606	620	651
sgRNA17499	yihF	TTTCGTTGCAAAAACCAGGC	407	613	424	695
sgRNA17500	yihF	AGCAACTCGGTAGTGGTGAG	1390	729	1508	818
sgRNA17501	yihF	TGAGCCGACCATTAAACAAC	690	415	679	492
sgRNA17502	yihF	CCATTAAACAACCGGTAAGA	529	620	519	746
sgRNA17503	yihF	CGGCGAACTAAATGCCAATC	1064	450	1378	604
sgRNA17504	yihF	GCTTAATTTATCTGAAGGAA	671	499	550	501
sgRNA17505	yihF	TTTATCTGAAGGAATGGATG	689	524	779	536
sgRNA17506	yihF	TGCGGAAAAAGCGCAAAAGC	639	365	838	518
sgRNA17507	yihF	CAGGCTGATAAACAAATCAG	670	826	637	961
sgRNA17508	yihF	AGGCTGATAAACAAATCAGC	446	402	457	466
sgRNA17509	yihF	ATCAGCGGGATGATGACATT	901	1066	956	1160
sgRNA17510	yihF	GCTGCAGCTGCGTTATACAC	1113	882	1313	1076
sgRNA17511	yihF	CTGCAGCTGCGTTATACACC	1480	1495	1547	1572
sgRNA17512	polA	AATCCACTTATCCTTGTAGA	340	657	501	963
sgRNA17513	polA	CCCCCGCTGACTAACAGCGC	679	1255	756	1689
sgRNA17514	polA	AACAGCGCAGGCGAGCCGAC	905	594	1530	815
sgRNA17515	polA	GAGCCGACCGGTGCGATGTA	1464	1576	1676	2043
sgRNA17516	polA	TAAACCGACGCATGCAGCGG	875	984	1463	1424
sgRNA17517	polA	AATCGAACCCTTGCACGCGA	1379	1073	1544	1372
sgRNA17518	polA	GCACGCGATGGTTAAAGCGA	578	460	601	547
sgRNA17519	polA	CACGCGATGGTTAAAGCGAT	815	654	910	814
sgRNA17520	polA	AGCCGAAAAAGCCGGGCGTC	576	531	849	712
sgRNA17521	polA	CAGCACTGGCGATAAAGATA	383	469	613	689
sgRNA17522	polA	GACGAATACCATCCTCGGAC	599	1252	786	1694
sgRNA17523	polA	TACCATCCTCGGACCGGAAG	767	1067	838	1320
sgRNA17524	polA	CATCCTCGGACCGGAAGAGG	729	565	975	719
sgRNA17525	polA	AGAACTGATCATCGATTTCC	1381	689	1582	797
sgRNA17526	polA	GACTCCTCTGATAACATTCC	531	219	543	294
sgRNA17527	polA	GATAACATTCCTGGCGTACC	719	805	843	880
sgRNA17528	polA	ATTCCTGGCGTACCGGGCGT	687	925	803	1164
sgRNA17529	polA	ACCGCGCAGGCATTGCTGCA	1051	1534	1553	2143
sgRNA17530	polA	CAGGCATTGCTGCAAGGTCT	672	460	677	532
sgRNA17531	polA	GCATTGCTGCAAGGTCTTGG	1453	1822	1864	2127
sgRNA17532	polA	GCTGCAAGGTCTTGGCGGAC	1038	660	1041	626
sgRNA17533	polA	CCGAGCCAGAAAAAATTGCT	286	515	363	763
sgRNA17534	polA	ATTGCTGGGTTGAGCTTCCG	947	741	1010	1090
sgRNA17535	polA	TGCTTATCTCTCATACCAGC	638	748	835	925
sgRNA17536	polA	GGAGCTGACCTGTGAACAAC	1442	1493	1548	1572
sgRNA17537	polA	ACAACTGGAAGTGCAGCAAC	966	1695	125	264
sgRNA17538	polA	ACCGGCAGCGGAAGAGTTGT	1159	929	1311	1430
sgRNA17539	polA	CCGGCAGCGGAAGAGTTGTT	872	887	1188	1050
sgRNA17540	polA	CGGCAGCGGAAGAGTTGTTG	1447	1821	2234	2644
sgRNA17541	polA	CTGGACTGCTGATGTCGAAG	598	625	674	763
sgRNA17542	polA	TGGACTGCTGATGTCGAAGC	919	976	1035	1329
sgRNA17543	polA	CGAAGCGGGCAAATGGTTAC	1231	770	1514	931
sgRNA17544	polA	GGCAAATGGTTACAGGCCAA	588	681	596	747
sgRNA17545	polA	AAAACCAGCCGCGAAGCCAC	958	554	1239	627
sgRNA17546	polA	AGACGAAGCACCAGAAGTGA	1228	1230	1579	1942
sgRNA17547	polA	AGCACCAGAAGTGACGGCAA	718	798	923	923
sgRNA17548	polA	ACATCTCTGCTAACCTGGTC	693	396	771	463
sgRNA17549	polA	CTTTCTTTTGCTATCGAGCC	342	502	429	624
sgRNA17550	polA	TGCTATCGAGCCAGGCGTAG	1005	1172	1336	1475
sgRNA17551	polA	AGGCGTAGCGGCATATATTC	966	779	1362	1113
sgRNA17552	polA	ACCGCTGCTGGAAGATGAAA	755	661	927	854
sgRNA17553	polA	CAAAACCTGAAATACGATCG	732	880	761	1002
sgRNA17554	polA	CGCGGTATTCTGGCGAACTA	550	312	653	457
sgRNA17555	polA	ACTACGGCATTGAACTGCGT	667	850	738	997
sgRNA17556	polA	GATTGCGTTTGATACCATGC	796	404	806	459
sgRNA17557	polA	ACATTCTCAATAGCGTTGCC	623	937	611	1215
sgRNA17558	polA	CGTTGCCGGGCGTCACGATA	987	786	1066	1027
sgRNA17559	polA	TCACGATATGGACAGCCTCG	510	587	732	828
sgRNA17560	polA	TGGACAGCCTCGCGGAACGT	718	559	865	684
sgRNA17561	polA	ATCACTTTTGAAGAGATTGC	457	589	523	727
sgRNA17562	polA	TGCAGTTGCATCTGAAAATG	642	1001	193	457
sgRNA17563	polA	GTTGCATCTGAAAATGTGGC	666	565	827	744
sgRNA17564	polA	CGGATCTGCAAAAACACAAA	732	446	899	481
sgRNA17565	polA	CTTTCACGCATTGAACGTAA	574	489	685	649
sgRNA17566	polA	AACCATTCTCTTTGAAAAAC	455	554	436	510
sgRNA17567	polA	ACCATTCTCTTTGAAAAACA	485	387	575	431
sgRNA17568	polA	TAAACCGCTGAAGAAAACGC	597	548	737	666
sgRNA17569	polA	AAACCGCTGAAGAAAACGCC	531	366	702	524
sgRNA17570	polA	CCGCTGAAGAAAACGCCGGG	725	293	1194	481
sgRNA17571	polA	CGCGCCGTCAACGTCGGAAG	1271	1193	1738	1786
sgRNA17572	polA	GTCAACGTCGGAAGAGGTAC	556	786	949	1771
sgRNA17573	polA	TCCGTTGCCAAAAGTGATTC	484	590	729	976
sgRNA17574	polA	GATTCTGGAGTATCGTGGTC	701	793	781	893
sgRNA17575	polA	TGTGCATACCTCTTATCACC	1127	1044	1291	1210
sgRNA17576	polA	TCCTAACCTGCAAAACATTC	500	353	949	608
sgRNA17577	polA	GCAGATTGAACTGCGCATTA	810	934	208	343
sgRNA17578	polA	AGGCTTGCTGACCGCATTCG	880	728	975	935
sgRNA17579	polA	TTGCTGACCGCATTCGCGGA	943	584	1050	768
sgRNA17580	polA	GCAACGGCGGCAGAAGTGTT	875	803	1496	1584
sgRNA17581	polA	AGCGCGAAAGCGATCAACTT	554	963	629	1225
sgRNA17582	polA	TGGCATGAGTGCTTTCGGTC	941	1422	1194	1899
sgRNA17583	polA	CTTTACTTCGAACGCTACCC	523	694	554	808
sgRNA17584	polA	CGAACGCTACCCTGGCGTGC	767	675	893	856
sgRNA17585	polA	CCCTGGCGTGCTGGAGTATA	449	239	740	365
sgRNA17586	polA	GCAGGGCTACGTTGAAACGC	883	1022	170	226
sgRNA17587	polA	GGCTACGTTGAAACGCTGGA	1101	1291	1505	1731
sgRNA17588	polA	CGGACGCCGTCTGTATCTGC	804	712	1010	840
sgRNA17589	polA	AGCCATTAACGCGCCAATGC	732	692	1790	1741
sgRNA17590	polA	GCCATTAACGCGCCAATGCA	553	650	1362	1484
sgRNA17591	polA	TGCCGTTGATGCGTGGTTAC	998	1474	1356	2078
sgRNA17592	polA	CATGCAGGTACACGATGAAC	1273	1781	784	1283
sgRNA17593	polA	GAAGCAGATTCATCAACTGA	759	946	640	874
sgRNA17594	polA	CCGTCTGGATGTGCCGTTGC	1651	1817	1971	2172
sgRNA17595	polA	GTGCCGTTGCTGGTGGAAGT	953	1432	1024	1702
sgRNA17596	polA	TGCCGTTGCTGGTGGAAGTG	1190	741	1106	1141
sgRNA17597	polA	TTGCTGGTGGAAGTGGGGAG	801	508	868	623
sgRNA17598	yiiF	TTTACTCGATTTATCGAATG	721	760	752	877
sgRNA17599	yiiF	GCAGCGTAATCTTCCTCGTG	1237	1040	1437	1183
sgRNA17600	yiiF	TTCCTCGTGCGGACCTATTA	216	757	211	821
sgRNA17601	yiiF	TCCTCGTGCGGACCTATTAA	929	703	1083	1029
sgRNA17602	yiiF	TGCGGACCTATTAAGGGAAG	774	834	861	1111
sgRNA17603	yiiF	GTGTTCCTGGCATCTGGCAA	747	1065	862	1186
sgRNA17604	yiiF	TGGCATCTGGCAAGGGTGTG	1242	1223	1337	1232
sgRNA17605	yiiF	TGGCAAGGGTGTGAGGAAGA	996	878	1243	1125
sgRNA17606	yiiF	ATATCAGCGTAAGCTGCGCG	890	772	964	778
sgRNA17607	yiiF	AGCGTAAGCTGCGCGAGGAA	1463	1104	1636	1288
sgRNA17608	yiiF	AGCTGCGCGAGGAATGGTAA	923	573	1542	984
sgRNA17609	yiiF	GCTGCGCGAGGAATGGTAAT	437	707	354	823
sgRNA17610	glpK	TATATCGTTGCGCTCGACCA	625	713	754	918
sgRNA17611	glpK	CAGCTCCCGCGCGGTCGTAA	1303	1285	1553	1657
sgRNA17612	glpK	GAGCAAATCTACCCAAAACC	569	606	869	791
sgRNA17613	glpK	AAATCTACCCAAAACCAGGT	520	324	702	362
sgRNA17614	glpK	AACACGACCCAATGGAAATC	345	402	434	468
sgRNA17615	glpK	ACACGACCCAATGGAAATCT	457	644	603	792
sgRNA17616	glpK	GGCCACCCAAAGCTCCACGC	1044	918	935	990
sgRNA17617	glpK	TCCGATCAAATTGCAGCTAT	558	493	688	701
sgRNA17618	glpK	AGCGTGAAACCACTATTGTC	443	703	603	869
sgRNA17619	glpK	GCGTGAAACCACTATTGTCT	573	772	756	1200
sgRNA17620	glpK	ATTGTCTGGGAAAAAGAAAC	339	129	370	194
sgRNA17621	glpK	CTATCTATAACGCCATTGTC	433	538	547	673
sgRNA17622	glpK	TGCGAGCATTTAAAACGTGA	323	440	464	383
sgRNA17623	glpK	TATCCGCAGCAATACCGGTC	691	561	796	632
sgRNA17624	glpK	TTTCTGGCACCAAAGTGAAG	331	449	503	408
sgRNA17625	glpK	TGGATCCTCGACCATGTGGA	793	1082	959	1423
sgRNA17626	glpK	TCTCGCGAGCGTGCACGTCG	1403	1383	1826	1821
sgRNA17627	glpK	CGTCGTGGTGAATTGCTGTT	1439	1214	1703	1415
sgRNA17628	glpK	GCTTATCTGGAAAATGACTC	636	267	673	350
sgRNA17629	glpK	CTTATCTGGAAAATGACTCA	589	664	701	859
sgRNA17630	glpK	TCAACATCCATACCCTGGAC	874	514	708	519
sgRNA17631	glpK	CAACATCCATACCCTGGACT	839	719	1006	882
sgRNA17632	glpK	GGACTGGGACGACAAAATGC	977	686	1222	803
sgRNA17633	glpK	CGTCGTTCTTCCGAAGTATA	356	363	587	614
sgRNA17634	glpK	GTATACGGTCAGACTAACAT	584	521	735	653
sgRNA17635	glpK	TACGGTCAGACTAACATTGG	930	549	941	678
sgRNA17636	glpK	CAGACTAACATTGGCGGCAA	1391	1651	1941	2374
sgRNA17637	glpK	ACTAACATTGGCGGCAAAGG	965	422	1174	557
sgRNA17638	glpK	GGCACGCGTATTCCAATCTC	705	632	714	686
sgRNA17639	glpK	GCACGCGTATTCCAATCTCC	856	509	792	553
sgRNA17640	glpK	ATTCCAATCTCCGGGATCGC	799	722	1044	951
sgRNA17641	glpK	GACCAGCAGGCCGCGCTGTT	1232	897	1489	847
sgRNA17642	glpK	GGTCAGTTGTGCGTGAAAGA	665	777	810	1006
sgRNA17643	glpK	GTCAGTTGTGCGTGAAAGAA	346	667	539	1013
sgRNA17644	glpK	GCGAAGAACACCTATGGCAC	804	1345	1104	1968
sgRNA17645	glpK	TGCTTTATGCTGATGAACAC	971	809	932	853
sgRNA17646	glpK	TGGCGAAGTGAACTATGCGT	694	521	917	740
sgRNA17647	glpK	GAACTATGCGTTGGAAGGTG	1329	1356	1481	1696
sgRNA17648	glpK	TGGCAGGCGCATCCATTCAG	888	851	988	1030
sgRNA17649	glpK	AAACACCAATGGTGTGTATG	733	509	822	606
sgRNA17650	glpK	GTTCCGGCATTTACCGGGCT	789	978	801	1127
sgRNA17651	glpK	TACTGGGACCCGTATGCGCG	1033	916	1359	1207
sgRNA17652	glpK	ACTGGGACCCGTATGCGCGC	1027	561	1319	748
sgRNA17653	glpK	TATGCGCGCGGGGCGATTTT	677	608	959	845
sgRNA17654	glpK	GCGATTTTCGGTCTGACTCG	1218	890	1238	1105
sgRNA17655	glpK	CCACATTATACGCGCGACGC	678	960	817	1194
sgRNA17656	glpK	GAAGCGATGCAGGCCGACTC	1025	1117	1101	1286
sgRNA17657	glpK	CAGTTCCAGTCCGATATTCT	566	1083	862	1472
sgRNA17658	glpK	GTGCGCGAAGTCACCGCATT	1525	1451	1694	1877
sgRNA17659	glpK	TGCGGCCTATCTCGCAGGCC	869	1085	1218	1382
sgRNA17660	glpK	TATCTCGCAGGCCTGGCGGT	1190	553	1713	666
sgRNA17661	glpK	CAGGCCTGGCGGTTGGCTTC	940	1478	1245	1663
sgRNA17662	glpF	AGTCAAACATCAACCTTGAA	665	301	786	450
sgRNA17663	glpF	CAGTGCATTGCTGAATTCCT	747	918	949	1101
sgRNA17664	glpF	ATTGCTGAATTCCTCGGTAC	928	940	1100	1157
sgRNA17665	glpF	TTGCTGAATTCCTCGGTACC	524	688	554	904
sgRNA17666	glpF	GTTGCAGCACTAAAAGTCGC	592	868	712	1119
sgRNA17667	glpF	AAAGTCGCTGGTGCGTCTTT	584	741	564	771
sgRNA17668	glpF	TGGTGCGTCTTTTGGTCAGT	1249	1211	1320	1363
sgRNA17669	glpF	AATCAGTGTCATTTGGGGAC	811	668	882	822
sgRNA17670	glpF	ATCAGTGTCATTTGGGGACT	877	777	989	951
sgRNA17671	glpF	TCAGTGTCATTTGGGGACTG	391	644	372	822
sgRNA17672	glpF	TGTCATTTGGGGACTGGGGG	1206	804	1498	1093
sgRNA17673	glpF	GGCCATCTACCTGACCGCAG	946	618	1090	773
sgRNA17674	glpF	TACCTGACCGCAGGGGTTTC	633	255	684	245
sgRNA17675	glpF	CCGCTGTTACCATTGCATTG	1277	915	1401	1048
sgRNA17676	glpF	TTTATCGTTTCACAAGTTGC	390	532	386	610
sgRNA17677	glpF	TGCCGGCGCTTTCTGTGCTG	774	949	864	1269
sgRNA17678	glpF	TGTGCTGCGGCTTTAGTTTA	742	543	1238	944
sgRNA17679	glpF	GTGCTGCGGCTTTAGTTTAC	1040	759	2488	1813
sgRNA17680	glpF	CAGACTCATCACATTGTTCG	1059	1066	1179	1470
sgRNA17681	glpF	TCCTCATATCAATTTTGTGC	332	367	463	433
sgRNA17682	glpF	GCAGGCTTTCGCAGTTGAGA	774	555	926	691
sgRNA17683	glpF	ATCCTGGCGTTAACGGACGA	647	741	766	894
sgRNA17684	glpF	GCGTTAACGGACGATGGCAA	395	750	371	860
sgRNA17685	glpF	GATGGCAACGGTGTACCACG	1216	1510	1451	1683
sgRNA17686	glpF	CCTTTGGCTCCCTTGCTGAT	839	1312	939	1517
sgRNA17687	glpF	GCTGATTGGTCTACTGATTG	1728	832	1819	954
sgRNA17688	glpF	GGTCTACTGATTGCGGTCAT	862	1365	893	1580
sgRNA17689	glpF	GCGGTCATTGGCGCATCTAT	1223	1185	1193	1351
sgRNA17690	glpF	GCATCTATGGGCCCATTGAC	362	358	232	228
sgRNA17691	glpF	ATGAACCCAGCGCGTGACTT	1352	699	1564	891
sgRNA17692	glpF	TCGGTCCGAAAGTCTTTGCC	799	963	868	1370
sgRNA17693	glpF	TCCGAAAGTCTTTGCCTGGC	737	619	792	795
sgRNA17694	glpF	TCTTTGCCTGGCTGGCGGGC	965	491	1036	655
sgRNA17695	glpF	CTTTGCCTGGCTGGCGGGCT	987	713	763	707
sgRNA17696	glpF	TTTGCCTGGCTGGCGGGCTG	703	1135	591	1093
sgRNA17697	glpF	GGCAATGTCGCCTTTACCGG	1039	1975	1113	2238
sgRNA17698	glpF	TACTTCCTGGTGCCGCTTTT	497	433	650	627
sgRNA17699	glpF	CCGCTTTTCGGCCCTATCGT	916	1156	895	1307
sgRNA17700	glpF	GCCTTGCGATATCTGTGTTG	1062	1176	1290	1441
sgRNA17701	glpF	TATCTGTGTTGTGGAAGAAA	718	990	663	1247
sgRNA17702	glpF	GCTTCGCTGTAATATGACTA	466	405	474	580
sgRNA17703	glpF	CTTCGCTGTAATATGACTAC	595	501	568	606
sgRNA17704	hslU	GAACTGGATAAGCACATCAT	918	1133	994	1207
sgRNA17705	hslU	GGACAACGCCAAGCGTTCTG	878	1538	1033	1679
sgRNA17706	hslU	AACTGAAATCGCCCGTCGTC	758	435	745	414
sgRNA17707	hslU	AGCGACCAAATTCACCGAAG	958	649	1118	860
sgRNA17708	hslU	TTCACCGAAGTGGGCTACGT	1030	996	968	1184
sgRNA17709	hslU	GACCGATGCCGCCGTGAAAA	1298	988	1373	992
sgRNA17710	hslU	TCCCACCTGCTAAAAACAAC	315	237	398	260
sgRNA17711	hslU	CCCACCTGCTAAAAACAACT	250	374	249	404
sgRNA17712	hslU	CCACCTGCTAAAAACAACTG	280	351	361	423
sgRNA17713	hslU	GGAACCGTCCGCTGCTCGTC	1319	812	1483	936
sgRNA17714	hslU	TTCCGCAAAAAACTGCGTGA	704	378	543	390
sgRNA17715	hslU	CGATCTTGCCGCAGCACCGA	1042	1234	1078	1385
sgRNA17716	hslU	GATCTTGCCGCAGCACCGAT	1202	952	1083	860
sgRNA17717	hslU	GCAGTCCATGTTCCAGAACC	1021	1165	962	1143
sgRNA17718	hslU	CAGTCCATGTTCCAGAACCT	918	491	856	452
sgRNA17719	hslU	TCCATGTTCCAGAACCTGGG	612	831	688	827
sgRNA17720	hslU	GCTGCTGATTGAAGAAGAAG	674	596	665	682
sgRNA17721	hslU	AGCGGCGAAACTGGTGAACC	1480	1242	1467	1388
sgRNA17722	hslU	ATCGACGCTGTTGAGCAGCA	957	612	995	748
sgRNA17723	hslU	TCGACGCTGTTGAGCAGCAC	856	654	1529	1204
sgRNA17724	hslU	ATCGACAAAATCTGTAAGCG	875	670	831	696
sgRNA17725	hslU	GGTCCGGATGTTTCTCGTGA	983	989	922	1015
sgRNA17726	hslU	GACCTGCTGCCGCTGGTAGA	773	1080	830	1069
sgRNA17727	hslU	TGCACCGTTTCCACCAAACA	736	691	790	862
sgRNA17728	hslU	GCACCGTTTCCACCAAACAC	1195	611	1244	773
sgRNA17729	hslU	CGTTTCCACCAAACACGGGA	844	714	916	747
sgRNA17730	hslU	CACATTCTGTTTATCGCTTC	732	505	660	575
sgRNA17731	hslU	GAAACCGTCTGACCTGATCC	1055	1617	1225	1875
sgRNA17732	hslU	GACCTGATCCCGGAACTGCA	506	727	561	757
sgRNA17733	hslU	GCCAATCCGCGTTGAACTGC	751	667	859	692
sgRNA17734	hslU	CGTGCAGTACAAAGCACTGA	1323	620	1417	666
sgRNA17735	hslU	AAAGCACTGATGGCGACTGA	1036	1319	1108	1486
sgRNA17736	hslU	AATATCGAGTTTACCGACTC	1018	816	1095	937
sgRNA17737	hslU	CTCCGGTATTAAACGCATCG	1194	1021	1214	1189
sgRNA17738	hslU	AACGCATCGCGGAAGCGGCA	530	432	563	466
sgRNA17739	hslU	AACGAATCTACCGAAAACAT	543	227	595	255
sgRNA17740	hslU	TCGTCGTTTACACACTGTTC	887	440	870	501
sgRNA17741	hslU	CACTGTTCTGGAGCGTTTAA	650	786	546	765
sgRNA17742	hslU	TACGACGCCAGCGATTTAAG	575	912	585	1159
sgRNA17743	hslU	GAGCAAACATCTGGATGCGT	771	1145	760	1364
sgRNA17744	hslV	CGTACGCCGTAACGGCCATG	1355	1515	1449	1605
sgRNA17745	hslV	AACGGCCATGTGGTCATCGC	517	608	521	714
sgRNA17746	hslV	TTGGGCAATACCGTAATGAA	991	834	1040	970
sgRNA17747	hslV	GTACAACGACAAAGTCATCG	1368	1233	1379	1437
sgRNA17748	hslV	TACAACGACAAAGTCATCGC	483	944	489	1064
sgRNA17749	hslV	GTCATCGCGGGCTTTGCGGG	998	1116	1004	1152
sgRNA17750	hslV	GGGCTTTGCGGGCGGTACTG	1068	1321	1279	1485
sgRNA17751	hslV	CGAACTGTTTGAACGTAAAC	1041	929	1123	883
sgRNA17752	hslV	CCGTTGAGCTGGCAAAAGAC	454	551	466	536
sgRNA17753	hslV	GCGCAAACTTGAAGCACTGC	1130	899	1193	878
sgRNA17754	hslV	TGAAGCACTGCTGGCAGTCG	1196	785	1172	922
sgRNA17755	hslV	ACTGCATCGCTTATCATCAC	1191	589	1183	680
sgRNA17756	hslV	GAAAACGATCTTATTGCTAT	733	460	808	533
sgRNA17757	hslV	GATCTTATTGCTATCGGCTC	168	504	181	653
sgRNA17758	cytR	GAATCCCGATAAAGTCTCCC	520	471	616	535
sgRNA17759	cytR	TCTCCCAGGCCACCCGTAAT	773	1199	961	1352
sgRNA17760	cytR	CTCCCAGGCCACCCGTAATC	849	793	900	898
sgRNA17761	cytR	ATCGGGTTGAAAAAGCGGCC	291	311	311	314
sgRNA17762	cytR	TCGGGTTGAAAAAGCGGCCC	797	263	946	314
sgRNA17763	cytR	CACCATTCTGGTGATTGTCC	525	668	646	944
sgRNA17764	cytR	TTCTTTAGCGAAATTATTCG	551	243	598	266
sgRNA17765	cytR	TATTCGCGGTATCGAAGTTA	902	1293	984	1517
sgRNA17766	cytR	TCGCGGTATCGAAGTTACGG	1090	552	1046	640
sgRNA17767	cytR	GGCGGCAAATCACGGATATC	768	799	917	1026
sgRNA17768	cytR	ATCATCACCAAGCAAATTGA	869	486	1011	622
sgRNA17769	cytR	GCATGTTGTTGCTGGGTTCA	787	834	889	893
sgRNA17770	cytR	GCCGTTTGATGCCAGCATTG	1476	801	1429	980
sgRNA17771	cytR	ACAGCGTAATCTGCCGCCGA	969	1100	1107	1160
sgRNA17772	cytR	TAATCTGCCGCCGATGGTGA	938	1027	846	858
sgRNA17773	cytR	GAACGAATTTGCACCGGAGC	923	606	1105	802
sgRNA17774	cytR	AAACGGATTGGCTGTATAGC	418	124	432	131
sgRNA17775	cytR	CCGCCTGCAAGGCTATGTTC	659	884	738	921
sgRNA17777	cytR	GATCCGCAATACATCGCCCG	919	1567	999	1751
sgRNA17778	cytR	GGCGACTTCACCTTCGAAGC	519	885	667	1037
sgRNA17779	cytR	CTTCTGCCATAGCGATGTGA	751	918	779	1040
sgRNA17780	cytR	CATAGCGATGTGATGGCGCT	1631	1568	1679	1622
sgRNA17781	cytR	GGCGCTCGGCGCACTTTCTC	1012	396	1203	580
sgRNA17782	cytR	ACTTTCTCAGGCAAAACGCC	679	510	705	529
sgRNA17783	cytR	TTTCTCAGGCAAAACGCCAG	919	675	947	785
sgRNA17784	cytR	ACGCCAGGGGCTGAAAGTCC	899	546	1056	644
sgRNA17785	cytR	CCGGAAGACCTTTCCATAAT	401	730	399	742
sgRNA17786	cytR	GCGCAGCCGCGTTACGAAAT	642	516	689	526
sgRNA17787	cytR	AGCCGCGTTACGAAATCGGT	595	767	604	960
sgRNA17788	cytR	GCCGCGTTACGAAATCGGTC	879	261	833	296
sgRNA17789	cytR	TATTGCTTGATCAAATGCAG	940	585	930	722
sgRNA17790	cytR	TGGCAGTGGCTCTCGTTTAA	987	648	1133	806
sgRNA17791	cytR	TGGACTGCGAACTTATCATC	523	776	493	1017
sgRNA17792	cytR	GGACTGCGAACTTATCATCC	763	688	918	880
sgRNA17793	cytR	GACTGCGAACTTATCATCCG	821	1003	805	1033
sgRNA17794	metJ	ATCAGCCCATACGCTGAGCA	855	1201	3791	4662
sgRNA17795	metJ	TACGGTTTCCATTCCTCTTA	740	601	1715	1309
sgRNA17796	metJ	GCGTTTCTGCATGCCTTTAC	861	877	1512	1283
sgRNA17797	metJ	CGTTTCTGCATGCCTTTACC	603	1032	1107	1889
sgRNA17798	metJ	CTTTACCGGGCAACCTTTGC	682	875	2279	2707
sgRNA17799	metJ	AGAGCGCAGCGACGAAATCC	578	717	1447	1634
sgRNA17800	metJ	CAGCGACGAAATCCCGGAAG	811	584	1036	768
sgRNA17801	metJ	GCGTGAGATGGGGATTAACC	1154	806	2387	1435
sgRNA17802	metJ	TAAAGCAAAAAAGAGCGGCG	815	599	1689	1086
sgRNA17803	metL	ATTGCGCAGGCAGGGGCGAA	1099	946	1523	1176
sgRNA17804	metL	GGTCGTCAGCTGCATAAATT	705	683	860	879
sgRNA17805	metL	CGTCAGCTGCATAAATTTGG	1300	1012	1634	1104
sgRNA17806	metL	TTTGCGTGTCGCGGGCATTA	943	704	1408	974
sgRNA17807	metL	GCGTGTCGCGGGCATTATGG	238	324	310	436
sgRNA17808	metL	TCAGCCTGACGATATGATGG	508	212	548	378
sgRNA17809	metL	CGATCGTCTCTCTGCGCATC	1183	929	1361	1019
sgRNA17810	metL	TATCAGTGCGATCTGATTAG	1063	1147	1369	1465
sgRNA17811	metL	TGTCAGCGACCTTGAGCGCC	1422	970	1750	1239
sgRNA17812	metL	CGACGCAGTGTATGCGGAAG	455	722	473	873
sgRNA17813	metL	CGCAGTGTATGCGGAAGTGG	1157	1010	1269	1056
sgRNA17814	metL	GCAGTGTATGCGGAAGTGGT	875	894	782	951
sgRNA17815	metL	TATGCGGAAGTGGTGGGCCA	1079	1122	1170	1429
sgRNA17816	metL	ATGCGGAAGTGGTGGGCCAC	890	490	1018	546
sgRNA17817	metL	TGCGGAAGTGGTGGGCCACG	1018	1290	1322	1668
sgRNA17818	metL	GGGCCACGGGGAAGTATGGT	1215	1313	1359	1412
sgRNA17819	metL	GTCGGCACGTCTGATGTCTG	1412	1634	1913	2109
sgRNA17820	metL	TCTGCGGTACTTAATCAACA	920	659	968	911
sgRNA17821	metL	CTGCGGTACTTAATCAACAA	835	765	1027	950
sgRNA17822	metL	TAATCAACAAGGGCTGCCAG	927	496	1028	539
sgRNA17823	metL	TGAACGCGCCGCACAACCGC	1215	1031	1541	1349
sgRNA17824	metL	CACAACCGCAGGTTGATGAA	473	298	626	395
sgRNA17825	metL	GGCAAACGTCTGGTGGTGAC	1314	1218	1514	1587
sgRNA17826	metL	GCCGGTGAAACGGTGCTGCT	856	739	950	904
sgRNA17827	metL	GACTATTCCGCGACACAAAT	648	384	667	511
sgRNA17828	metL	CGCGACACAAATCGGTGCGC	764	517	898	620
sgRNA17829	metL	ACCATCTGGAGCGACGTCGC	1356	918	1538	1175
sgRNA17830	metL	CCATCTGGAGCGACGTCGCC	1003	1069	1404	1444
sgRNA17831	metL	CATCTGGAGCGACGTCGCCG	1451	1144	1698	1454
sgRNA17832	metL	GCCGTTGCTGCGTCTGGATG	900	887	872	967
sgRNA17833	metL	TCTGGATGAGGCCAGCGAAC	856	958	860	934
sgRNA17834	metL	TCACGCCCGTACTTTACAGC	1008	823	1219	956
sgRNA17835	metL	CGTACTTTACAGCCGGTTTC	1030	1132	1154	1320
sgRNA17836	metL	ACTGCGCTGTAGCTACACGC	1202	1162	1223	1284
sgRNA17837	metL	TGTAGCTACACGCCGGATCA	1056	1149	1185	1186
sgRNA17838	metL	CACGCGCATTGAACGCGTGC	764	824	870	906
sgRNA17839	metL	GTTTCAGGTGCCCGCCAGTC	1034	929	1136	994
sgRNA17840	metL	GCTGAAAATCCTCGACGAAG	572	1030	584	1264
sgRNA17841	metL	CTCGACGAAGCGGGATTACC	430	779	468	861
sgRNA17842	metL	GCGAACTGCGCCTGCGTCAG	1320	1088	1311	1282
sgRNA17843	metL	CGCTGCATTGCCACCGCTTC	950	925	1190	1129
sgRNA17844	metL	CGCTTCTGGCAGCAACTGAA	800	641	827	750
sgRNA17845	metL	TTTACCTGGCAGTCCGATGA	602	1363	742	1778
sgRNA17846	metL	CCCGACCGAAAGCCTGATTC	580	471	550	674
sgRNA17847	metL	CCGACCGAAAGCCTGATTCA	851	614	797	833
sgRNA17848	metL	CGACCGAAAGCCTGATTCAG	526	656	509	664
sgRNA17849	metL	TTCCGCGCAGAAAAACGCAT	595	307	692	386
sgRNA17850	metL	CGCATCGGCCTGGTATTGTT	1937	1682	2189	2038
sgRNA17851	metL	CGGCCTGGTATTGTTCGGTA	1542	1549	1637	1854
sgRNA17852	metL	TTGTTCGGTAAGGGCAATAT	689	421	881	498
sgRNA17853	metL	AGGGCAATATCGGTTCCCGT	1247	1586	1501	1832
sgRNA17854	metL	CCGTGAGCAGAGCACGCTTT	910	1031	1025	1170
sgRNA17855	metL	TACCGGCTTTGAGTTTGTGC	680	853	776	1071
sgRNA17856	metL	GGCTTTGAGTTTGTGCTGGC	961	631	1229	805
sgRNA17857	metL	CGCAGCCTGTTGAGCTATGA	1015	1464	1054	1787
sgRNA17858	metL	GCAGCCTGTTGAGCTATGAC	1354	853	1517	891
sgRNA17859	metL	CCTGTTGAGCTATGACGGGC	769	1048	807	1164
sgRNA17860	metL	AGCCTTCTTCAACGATGAAG	613	555	736	617
sgRNA17861	metL	CAACGATGAAGCGGTTGAGC	615	715	781	955
sgRNA17862	metL	CCATCCGTATGATGATTTAG	1026	979	1220	960
sgRNA17863	metL	TATCAGCGCCAACAAACTGG	1124	982	1270	1146
sgRNA17864	metL	CACGACGCCTTCGAAAAAAC	618	464	704	543
sgRNA17865	metL	ACGACGCCTTCGAAAAAACC	516	510	638	786
sgRNA17866	metL	TGGCTGTACAATGCCACCGT	477	564	602	782
sgRNA17867	metL	GTACAATGCCACCGTCGGTG	951	1021	1025	1043
sgRNA17868	metL	GATACTATTTTGTCGATCAG	690	568	790	685
sgRNA17869	metL	ATACTATTTTGTCGATCAGC	548	663	537	763
sgRNA17870	metL	TCGATCAGCGGGATCTTCTC	646	512	801	649
sgRNA17871	metL	TCTTCTCCGGCACGCTCTCC	742	826	848	862
sgRNA17872	metL	TGGCTGTTCCTGCAATTCGA	900	795	773	908
sgRNA17873	metL	TAGCGTGCCGTTTACCGAGC	923	570	939	588
sgRNA17874	metL	CGTGCCGTTTACCGAGCTGG	1190	1924	1354	2181
sgRNA17875	metL	CCGAGCTGGTGGATCAGGCG	777	967	782	1243
sgRNA17876	metL	GACCCGCGTGACGATCTCTC	1229	932	1425	1159
sgRNA17877	metL	GATGCGCAAGCTGGTGATTC	880	1256	910	1506
sgRNA17878	metL	TTACAACATCGAACCGGATC	1006	1026	1160	1261
sgRNA17879	metL	CGAACCGGATCAGGTACGTG	878	952	937	1225
sgRNA17880	metL	GTGCCTGCTCATTGCGAAGG	678	663	808	715
sgRNA17881	metL	TGAACGAGCAGATGGTGCAA	851	801	900	909
sgRNA17882	metL	GCTGGAAGCGGCCCGCGAAA	560	904	669	1119
sgRNA17883	metL	GTGGCGCGTTTCGATGCCAA	1328	1477	1704	1761
sgRNA17884	metL	GCCAACGGTAAAGCGCGTGT	781	1128	903	1450
sgRNA17885	metL	GATAACCCTCTGGTGATCCG	757	553	767	476
sgRNA17886	metL	TGATCCGCGGACCTGGCGCT	961	740	1120	840
sgRNA17887	metL	CACCGCCGGGGCGATTCAGT	951	507	981	565
sgRNA17888	metL	CGATTCAGTCGGATATCAAC	896	868	886	911
sgRNA17889	metL	TCAGTCGGATATCAACCGGC	535	986	588	1242
sgRNA17890	ppc	AGTGCTGGGAGAAACCATCA	557	459	207	187
sgRNA17891	ppc	AGAAACCATCAAGGATGCGT	545	552	403	499
sgRNA17892	ppc	GAAACCATCAAGGATGCGTT	641	951	389	658
sgRNA17893	ppc	TTGTCGAAATCTTCACGCGC	1212	1017	464	365
sgRNA17894	ppc	TGGCAATGATGCTAACCGCC	1016	586	1431	796
sgRNA17895	ppc	AGGCGAAGCTGCCAGCAACC	628	1006	743	1358
sgRNA17896	ppc	GCGTAAACTGAAAAACCAGC	707	588	675	658
sgRNA17897	ppc	AGACACCATCAAAAAAGCAG	749	523	817	615
sgRNA17898	ppc	AGCAGTGGAATCGCTGTCGC	726	1083	475	741
sgRNA17899	ppc	GTCGCTGGAACTGGTCCTCA	752	1237	681	1163
sgRNA17900	ppc	TCGTACACTGATCCACAAAA	1131	593	684	374
sgRNA17901	ppc	TACACTGATCCACAAAATGG	402	647	186	271
sgRNA17902	ppc	GCCAGTTGATCGCCCAGTCA	1100	1080	477	706
sgRNA17903	ppc	CCCGGTAGATGAAGCCAAAT	917	456	91	53
sgRNA17904	ppc	CCGGTAGATGAAGCCAAATG	714	968	133	213
sgRNA17905	ppc	CCGTAGTGGAAAACAGCCTG	527	606	490	690
sgRNA17906	ppc	GAACAACTGGAAGAGAACCT	886	630	172	130
sgRNA17907	ppc	ACTGCCCGTCGAATTTGTTC	634	669	715	661
sgRNA17908	ppc	TTCCGGTCCGTTTTACTTCG	1021	362	805	402
sgRNA17909	ppc	GGTCCGTTTTACTTCGTGGA	1108	959	1299	1100
sgRNA17910	ppc	GTCCGTTTTACTTCGTGGAT	802	977	870	1064
sgRNA17911	ppc	ACGTCCTGCTACTCAGCCGC	918	1045	1044	1134
sgRNA17912	ppc	CCTGAAAGATATTCAGGTGC	544	534	486	480
sgRNA17913	ppc	GCTGGTTTCTGAACTGTCGA	475	827	601	876
sgRNA17914	ppc	AAACCTGCGTTCTCGCCTGA	766	576	525	409
sgRNA17915	ppc	GCCTGATGGCGACACAGGCA	615	745	741	824
sgRNA17916	ppc	GATGGCGACACAGGCATGGC	961	971	951	1199
sgRNA17917	ppc	TGACACAAAACGAAGAACTG	517	683	446	634
sgRNA17918	ppc	GACACAAAACGAAGAACTGT	654	682	393	456
sgRNA17919	ppc	TACCAGTCACTTCAGGCGTG	1227	1783	189	282
sgRNA17920	ppc	GTCACTTCAGGCGTGTGGCA	1378	1212	433	580
sgRNA17921	ppc	TCACTTCAGGCGTGTGGCAT	1129	650	335	252
sgRNA17922	ppc	CTGCGCCGCGTGAAATGTTT	870	726	893	770
sgRNA17923	ppc	GGTCCGTATTGATATCCGTC	950	1335	984	1437
sgRNA17924	ppc	ACGCGTCATACCGAAGCGCT	761	534	761	572
sgRNA17925	ppc	GGCGAGCTGACCCGCTACCT	1537	1204	1651	1471
sgRNA17926	ppc	CTGACCCGCTACCTCGGTAT	451	638	415	643
sgRNA17927	ppc	GTATCGGCGACTACGAAAGC	741	761	757	849
sgRNA17928	ppc	CGACTACGAAAGCTGGTCAG	907	913	874	1071
sgRNA17929	ppc	CTGGTCAGAGGCCGACAAAC	1312	675	1413	810
sgRNA17930	ppc	TGCCGCCTACGTGATCTCGA	1503	1421	1555	1601
sgRNA17931	ppc	CTGCTGAAAGAAGCGGGTAT	934	479	806	476
sgRNA17932	ppc	TGCTGAAAGAAGCGGGTATC	745	992	551	819
sgRNA17933	ppc	CCCAGCTGCTCAATATTGAC	831	735	139	130
sgRNA17934	ppc	CTCAATATTGACTGGTATCG	670	618	722	769
sgRNA17935	ppc	CCTGATTCAGGGCAAACAGA	663	422	755	416
sgRNA17936	ppc	GGCAAACAGATGGTGATGAT	659	688	346	527
sgRNA17937	ppc	TTCCGACTCAGCAAAAGATG	684	816	193	281
sgRNA17938	ppc	TCCGACTCAGCAAAAGATGC	630	418	122	103
sgRNA17939	ppc	AGCAAAAGATGCGGGAGTGA	862	727	147	113
sgRNA17940	ppc	CTGGGCGCAATATCAGGCAC	1645	1222	1416	1136
sgRNA17941	ppc	AATCAAAACCTGCGAAAAAG	190	489	221	565
sgRNA17942	ppc	ATCAAAACCTGCGAAAAAGC	357	337	281	332
sgRNA17943	ppc	CTGACGTTGTTCCACGGTCG	693	1140	744	1294
sgRNA17944	ppc	ACGTTGTTCCACGGTCGCGG	1006	1276	1464	1873
sgRNA17945	ppc	CACGGTCGCGGCGGTTCCAT	995	967	481	534
sgRNA17946	ppc	CGCGGCGGTTCCATTGGTCG	1213	969	748	671
sgRNA17947	ppc	GGCGGTTCCATTGGTCGCGG	977	1381	967	1535
sgRNA17948	ppc	GCGCTGCTGTCACAACCGCC	595	569	640	644
sgRNA17949	ppc	CCGCCAGGAAGCCTGAAAGG	620	922	317	433
sgRNA17950	ppc	CGGCCTGCGCGTAACCGAAC	1155	1309	1299	1581
sgRNA17951	ppc	GGCCTGCGCGTAACCGAACA	648	1209	792	1365
sgRNA17952	ppc	AGCAGCCTGTCGCTTTATAC	662	588	952	845
sgRNA17953	ppc	GCAGCCTGTCGCTTTATACC	1391	887	1623	1074
sgRNA17954	ppc	CAGCCTGTCGCTTTATACCG	834	1167	922	1350
sgRNA17955	ppc	CGCCGGAGCCGAAAGAGAGC	938	899	612	603
sgRNA17956	ppc	ATCTCCTGCGATGTCTACCG	670	714	446	447
sgRNA17957	ppc	TTACTTCCGCTCCGCTACGC	1002	1047	671	818
sgRNA17958	ppc	CGCTACGCCGGAACAAGAAC	586	933	507	780
sgRNA17959	ppc	AGAACTGGGCAAACTGCCGT	454	1179	434	1114
sgRNA17960	ppc	ACTGCCGTTGGGTTCACGTC	1004	1306	895	982
sgRNA17961	ppc	CCGGCGAAACGTCGCCCAAC	992	630	872	565
sgRNA17962	ppc	GCGAAACGTCGCCCAACCGG	706	1231	639	1193
sgRNA17963	ppc	AGTCACTACGCGCCATTCCG	1783	1587	1788	1883
sgRNA17964	ppc	CCATTCCGTGGATCTTCGCC	995	859	706	631
sgRNA17965	ppc	ACCGTCTGATGCTCCCCGCC	1777	1979	253	414
sgRNA17966	ppc	CGCCTGGCTGGGTGCAGGTA	1083	1103	972	1006
sgRNA17967	ppc	AGGTACGGCGCTGCAAAAAG	819	1107	923	1376
sgRNA17968	ppc	CTGCAAAAAGTGGTCGAAGA	610	632	256	220
sgRNA17969	ppc	AGACGGCAAACAGAGCGAGC	482	1112	446	1165
sgRNA17970	ppc	CGGCAAACAGAGCGAGCTGG	1138	1124	1230	1237
sgRNA17971	ppc	CCATTCTTCTCGACGCGTCT	651	395	357	275
sgRNA17972	ppc	CTCGACGCGTCTCGGCATGC	1640	909	1333	920
sgRNA17973	ppc	GCGTCTCGGCATGCTGGAGA	1351	1058	830	726
sgRNA17974	ppc	TCTTCGCCAAAGCAGACCTG	776	958	782	1024
sgRNA17975	ppc	CGCCAAAGCAGACCTGTGGC	510	1230	362	877
sgRNA17976	ppc	CAAAGCAGACCTGTGGCTGG	1089	1064	898	1042
sgRNA17977	ppc	GCCTGGTAGACAAAGCACTG	628	820	694	854
sgRNA17978	ppc	GACAAAGCACTGTGGCCGTT	680	1194	720	1204
sgRNA17979	ppc	GCAAGAAGAAGACATCAAAG	473	689	49	120
sgRNA17980	ppc	TGCCAACGATTCCCATCTGA	1001	902	1038	873
sgRNA17981	ppc	ATCTGATGGCCGATCTGCCG	817	540	673	399
sgRNA17982	ppc	TTGCAGAGTCTATTCAGCTA	565	613	491	643
sgRNA17983	ppc	TCCCGCCAGGCAGAAAAAGA	460	242	416	262
sgRNA17984	ppc	CCAGGCAGAAAAAGAAGGCC	826	697	637	627
sgRNA17985	ppc	TCGCGTCGAACAAGCGTTAA	555	521	651	506
sgRNA17986	ppc	GCGTTAATGGTCACTATTGC	1121	830	1062	866
sgRNA17987	ppc	GGTCACTATTGCCGGGATTG	834	594	846	615
sgRNA17988	ppc	ACTATTGCCGGGATTGCGGC	539	483	197	193
sgRNA17989	ppc	GCGGCAGGTATGCGTAATAC	1154	1229	213	299
sgRNA17990	argE	TTCAATAAGCGCCACGGAAG	1060	1030	85	88
sgRNA17991	argE	TAATCACTCTGCTGGCGGAC	999	882	1105	1088
sgRNA17992	argE	GGCGGACTGGTTTAAAGATT	620	585	720	754
sgRNA17993	argE	TCGCAACAAATTCAATATGC	446	440	489	517
sgRNA17994	argE	TTCAATATGCTGGCAAGTAT	658	650	633	696
sgRNA17995	argE	ATGCTGGCAAGTATCGGACA	739	738	746	845
sgRNA17996	argE	TGCTGGCAAGTATCGGACAG	913	637	1025	773
sgRNA17997	argE	GCTGGCAAGTATCGGACAGG	937	805	957	1013
sgRNA17998	argE	GCAAGTATCGGACAGGGGGC	1345	690	1319	752
sgRNA17999	argE	AGTATCGGACAGGGGGCTGG	870	808	864	855
sgRNA18000	argE	GCTGGCGGGGCATACCGATA	937	905	1071	1012
sgRNA18001	argE	GATACGGTGCCATTTGATGA	982	760	781	606
sgRNA18002	argE	TGCCATTTGATGACGGTCGC	999	1287	1063	1498
sgRNA18003	argE	GCGCGATCCGTTTACACTGA	658	1503	660	1709
sgRNA18004	argE	TTTACACTGACGGAGCATGA	961	514	1193	751
sgRNA18005	argE	GAGCATGACGGCAAGCTTTA	1096	1071	1156	1140
sgRNA18006	argE	GACGGCAAGCTTTACGGCTT	735	827	644	980
sgRNA18007	argE	TTAGGCACCGCCGACATGAA	743	527	818	617
sgRNA18008	argE	TGCTGATGAAGAAACCAGTA	472	356	492	364
sgRNA18009	argE	CGCCCGGATTGCGCCATCAT	1365	985	1498	914
sgRNA18010	argE	CGAACCGACGTCACTACAAC	1096	731	748	566
sgRNA18011	argE	CAACCGGTACGCGCACATAA	675	1011	87	148
sgRNA18012	argE	CTCTAACGCCATCCGTATTC	1003	965	914	981
sgRNA18013	argE	TCTAACGCCATCCGTATTCA	666	972	494	1077
sgRNA18014	argE	CATCCGTATTCAGGGCCAGT	887	1306	988	1529
sgRNA18015	argE	TCCGTATTCAGGGCCAGTCG	823	379	786	512
sgRNA18016	argE	CACTCCAGCGATCCAGCACG	1176	971	910	817
sgRNA18017	argE	GAACTAATGCACGACGCCAT	783	818	716	922
sgRNA18018	argE	CCATACCCTACGCTCAACCT	698	839	612	820
sgRNA18019	argE	CATACCCTACGCTCAACCTC	1006	888	871	812
sgRNA18020	argE	CTCAACCTCGGGCATATTCA	430	455	559	555
sgRNA18021	argE	AACCTCGGGCATATTCACGG	476	734	529	783
sgRNA18022	argE	CGCTTGCTGTGAGTTGCATA	607	820	642	880
sgRNA18023	argE	ATGACACTCAATGAACTTAA	288	382	321	480
sgRNA18024	argE	GCTCAACGATGCATTGGCTC	738	1018	789	1074
sgRNA18025	argE	TGGCTCCGGTGAGCGAACGC	673	925	787	735
sgRNA18026	argE	ACGCTGGCCGGGTCGTCTGA	998	1022	1131	1113
sgRNA18027	argE	GAGCTGCATCCGCCGATCCC	1117	1377	1117	1514
sgRNA18028	argE	ATGCCCACCGAATCATCAAC	518	607	591	751
sgRNA18029	argE	GAATCATCAACTGGTTGAAG	1070	889	473	515
sgRNA18030	argE	GCTCGGAGCAAAAACCGAAG	163	95	204	145
sgRNA18031	argE	TCAAACGTTATGCCCGACGC	1136	1106	187	132
sgRNA18032	argE	TTATGCCCGACGCTGGTGTT	1732	1033	1459	929
sgRNA18033	argE	TATGCCCGACGCTGGTGTTG	1327	1412	1316	1375
sgRNA18034	argE	GGGGCCTGGCTCAATTAATC	272	588	286	698
sgRNA18035	argE	CACCCGCGAACTGATAACCC	1043	846	999	900
sgRNA18036	argE	TTTTGCTGGCATTAAAACGT	327	563	323	628
sgRNA18037	argE	GCTGGCATTAAAACGTAGGC	550	451	631	494
sgRNA18038	oxyR	TATTCGTGATCTTGAGTACC	1393	956	1378	864
sgRNA18039	oxyR	TCGTGATCTTGAGTACCTGG	1044	1300	851	1115
sgRNA18040	oxyR	TCTTGAGTACCTGGTGGCAT	809	1411	748	1385
sgRNA18041	oxyR	TGGCTGAACACCGCCATTTT	778	560	897	613
sgRNA18042	oxyR	ACACCGCCATTTTCGGCGTG	592	672	657	789
sgRNA18043	oxyR	GTTAGCCAGCCGACGCTTAG	1347	1025	1400	1068
sgRNA18044	oxyR	TTAGCCAGCCGACGCTTAGC	896	989	900	998
sgRNA18045	oxyR	TAGCGGGCAAATTCGTAAGC	605	431	701	470
sgRNA18046	oxyR	TGGGCGTGATGTTGCTGGAG	1313	1166	1514	1328
sgRNA18047	oxyR	CCGTAAAGTGTTGTTCACCC	820	1024	705	1082
sgRNA18048	oxyR	CACCCAGGCGGGAATGCTGC	861	944	1019	994
sgRNA18049	oxyR	CAGCAGGGCGAGACGATGTC	1500	1989	1446	1820
sgRNA18050	oxyR	ATGTCCGGACCGCTGCACAT	1209	1843	1464	1937
sgRNA18051	oxyR	GCACCAGACCTTTCCAAAGC	812	1004	858	973
sgRNA18052	oxyR	TTACTGGCGCAACTGGACAG	820	771	864	876
sgRNA18053	oxyR	CTATCTATGAAGATCACCCG	579	741	542	929
sgRNA18054	oxyR	TATCTATGAAGATCACCCGT	748	617	917	741
sgRNA18055	oxyR	ATGCGTACCGATGGCCGATC	1656	1705	1767	1921
sgRNA18056	oxyR	GTACCGATGGCCGATCTGGC	975	802	827	836
sgRNA18057	oxyR	TACCGATGGCCGATCTGGCA	688	1370	801	1527
sgRNA18058	oxyR	ACCGATGGCCGATCTGGCAG	940	669	950	804
sgRNA18059	oxyR	TTTCTGTTTTGAAGCCGGGG	280	833	299	931
sgRNA18060	oxyR	ACACTTCCGCGCGACCAGCC	738	827	814	1010
sgRNA18061	oxyR	CCTGGAAACTCTGCGCAACA	737	1383	806	1503
sgRNA18062	oxyR	GGAAACTCTGCGCAACATGG	879	761	873	977
sgRNA18063	oxyR	AACTCTGCGCAACATGGTGG	1016	645	955	732
sgRNA18064	oxyR	AACATGGTGGCGGCAGGTAG	1191	712	1099	791
sgRNA18065	oxyR	ACATGGTGGCGGCAGGTAGC	1161	1422	1265	1427
sgRNA18066	oxyR	GATCACTTTACTGCCAGCGC	1143	816	1449	1068
sgRNA18067	oxyR	CGCCGGAGCGCAAACGCGAT	1421	1602	1555	1687
sgRNA18068	oxyR	GCCGGAGCGCAAACGCGATG	960	1164	1149	1209
sgRNA18069	oxyR	CCGGAACCACGCCGCACTAT	820	1023	1037	1232
sgRNA18070	oxyR	ACCACGCCGCACTATTGGCC	1081	786	1025	744
sgRNA18071	oxyR	ATTGGCCTGGTTTATCGTCC	901	1352	946	1734
sgRNA18072	oxyR	GCGCAGCCGCTATGAGCAGC	723	971	799	1111
sgRNA18073	oxyR	GCCATCCGCGCAAGAATGGA	968	807	1161	1067
sgRNA18074	murI	ACCGTGCTGGTGTTTGACTC	967	703	780	562
sgRNA18075	murI	CTCCGGCGTCGGTGGGTTGT	1030	1171	61	83
sgRNA18076	murI	TGTCGGTCTATGACGAGATC	879	740	944	795
sgRNA18077	murI	GATAACGTCGCTTTCCCGTA	693	1075	698	1189
sgRNA18078	murI	AGCGTTTATTGTTGAGCGAG	760	517	796	580
sgRNA18079	murI	AGAACGTTATCCCCTTGCGC	1040	1433	1059	1592
sgRNA18080	murI	ACGCGAAAAGTTCGACTTCC	759	766	130	206
sgRNA18081	murI	AAGTTCGACTTCCCGGTTGT	1133	839	1145	920
sgRNA18082	murI	TAAACCTGCTGCACGTCTGA	1114	836	1123	765
sgRNA18083	murI	GCTGCACGTCTGACGGCAAA	796	975	910	1101
sgRNA18084	murI	CTGACGGCAAATGGCATTGT	689	1247	296	705
sgRNA18085	murI	GTCGGATTACTGGCAACCCG	687	1192	690	1366
sgRNA18086	murI	GAATGCCAGATAGAAATGCT	642	830	554	778
sgRNA18087	murI	CTCGGCAGAGATGGTTGAGT	896	597	421	287
sgRNA18088	murI	TTGGCTGAAGCGAAGCTACA	755	1029	796	1171
sgRNA18089	murI	ACATGGCGAAGATGTTTCTC	557	795	649	767
sgRNA18090	murI	TAAAACGTATCCTACGCCCG	1023	627	1053	681
sgRNA18091	murI	GCCGCCAGATACCGTTGTAT	952	1072	962	1199
sgRNA18092	murI	CCGCCAGATACCGTTGTATT	949	845	749	678
sgRNA18093	murI	ACTGTTACAAGTGCTGCCAG	1272	1071	1212	1051
sgRNA18094	murI	AAGTGCTGCCAGAGGGAACC	1097	886	897	765
sgRNA18095	murI	GGAACCCGGCTGGTGGATTC	528	615	569	645
sgRNA18096	murI	CGCAGCGATTGCTCGCCGAA	681	931	631	807
sgRNA18097	murI	TGCGAATATTGCCTTTTGTA	711	493	740	489
sgRNA18098	murI	TTGCCCGTTTTACAGCGTTA	740	534	900	543
sgRNA18099	murI	CTCGAAAAACTGGCAGTTTT	332	572	478	690
sgRNA18100	murI	CTGGCAGTTTTAGGCTGATT	629	945	736	1116
sgRNA18101	coaA	TACAGTTTGACCGCAACCAG	504	668	269	343
sgRNA18102	coaA	ACAGTTTGACCGCAACCAGT	971	552	382	208
sgRNA18103	coaA	TTCCGTACCTATGACGTTAT	620	1002	735	1156
sgRNA18104	coaA	AAGCTCGAATCTGCGCCGTC	732	1379	767	1581
sgRNA18105	coaA	GCAGTTCTGGAACAGTTTCT	507	360	651	428
sgRNA18106	coaA	GAACAGTTTCTTGGTACCAA	734	544	399	392
sgRNA18107	coaA	AACAGTTTCTTGGTACCAAC	594	635	136	180
sgRNA18108	coaA	CCTTACATTATCAGTATTGC	498	435	350	331
sgRNA18109	coaA	TATTGCTGGCAGTGTCGCGG	640	724	781	776
sgRNA18110	coaA	ATTGCTGGCAGTGTCGCGGT	1475	930	1625	1121
sgRNA18111	coaA	TTGCTGGCAGTGTCGCGGTG	2054	1508	2536	1924
sgRNA18112	coaA	TACAACCGCCCGTGTATTGC	570	711	654	782
sgRNA18113	coaA	TGCAGGCGCTATTAAGCCGT	486	561	100	145
sgRNA18114	coaA	GGCGCTATTAAGCCGTTGGC	1040	614	962	679
sgRNA18115	coaA	TGGCTTCCTTCACCCTAATC	943	1579	922	1712
sgRNA18116	coaA	TCTTATTTATGATGTGATCC	643	619	747	755
sgRNA18117	coaA	TTCGATATATGTTGATGCAC	416	853	107	278
sgRNA18118	coaA	GTTTTCTGAAATTCCGCGAA	731	644	722	639
sgRNA18119	coaA	GACGAAAAGTGCTAATCATG	827	856	1045	1217
sgRNA18120	coaA	TGCTAATCATGCGGTAGAAG	956	719	1025	928
sgRNA18121	coaA	GACTACGCAAATAATTTGCA	822	544	913	737
sgRNA18122	rpoB	AAACGTATTCGTAAGGATTT	435	883	419	1171
sgRNA18123	rpoB	TTTATCGAGCAAGATCCTGA	463	536	149	201
sgRNA18124	rpoB	TTATCGAGCAAGATCCTGAA	509	612	99	227
sgRNA18125	rpoB	TCCTGAAGGGCAGTATGGTC	527	846	356	589
sgRNA18126	rpoB	CAATACGTCAGCTACCGCCT	1359	656	483	333
sgRNA18127	rpoB	CAGCTACCGCCTTGGCGAAC	1033	1521	998	1357
sgRNA18128	rpoB	CGAACCGGTGTTTGACGTCC	1388	879	933	731
sgRNA18129	rpoB	GTCCAGGAATGTCAAATCCG	532	564	444	481
sgRNA18130	rpoB	GCTGCGCGTTAAACTGCGTC	840	1364	1080	1882
sgRNA18131	rpoB	GATCTATGAGCGCGAAGCGC	131	351	133	349
sgRNA18132	rpoB	ATTCCGCTCATGACAGACAA	451	1038	355	907
sgRNA18133	rpoB	AACGGTACCTTTGTTATCAA	478	521	415	429
sgRNA18134	rpoB	TTCCCAGCTGCACCGTAGTC	774	717	169	230
sgRNA18135	rpoB	TCCCAGCTGCACCGTAGTCC	935	1119	71	87
sgRNA18136	rpoB	GTCTTCTTTGACTCCGACAA	918	811	990	890
sgRNA18137	rpoB	GCGCGTATCATCCCTTACCG	1174	1105	2147	1810
sgRNA18138	rpoB	TCATCCCTTACCGTGGTTCC	1171	1123	486	516
sgRNA18139	rpoB	CCCTTACCGTGGTTCCTGGC	1048	845	1375	1025
sgRNA18140	rpoB	GGACTTCGAATTCGATCCGA	558	571	617	715
sgRNA18141	rpoB	TAACAAGCTGCAGATGGAAC	1015	807	620	571
sgRNA18142	rpoB	TCTTTTGACATCGAAGCTAA	621	516	223	228
sgRNA18143	rpoB	CGTCAAACTGATCGAAGTCC	957	798	845	726
sgRNA18144	rpoB	GTCCCGGTTGAGTACATCGC	1193	747	954	667
sgRNA18145	rpoB	GACTATATTGATGAGTCTAC	302	306	344	460
sgRNA18146	rpoB	GCTGATCTGCGCAGCGAACA	580	975	474	918
sgRNA18147	rpoB	AGCGAACATGGAGCTGAGCC	1062	805	380	341
sgRNA18148	rpoB	GGAGCTGAGCCTGGATCTGC	659	880	609	892
sgRNA18149	rpoB	CTGGCTAAGCTGAGCCAGTC	987	917	893	1153
sgRNA18150	rpoB	TTCACCAACGATCTGGATCA	651	677	229	332
sgRNA18151	rpoB	TAACGACCGTCTGAGCGCAC	382	319	341	263
sgRNA18152	rpoB	ATCTACCGCATGATGCGCCC	1256	1148	775	881
sgRNA18153	rpoB	AGACCGTTATGACTTGTCTG	817	885	683	977
sgRNA18154	rpoB	CTGCTGCGCGAAGAAATCGA	742	502	427	452
sgRNA18155	rpoB	CGCGAAGAAATCGAAGGTTC	527	920	327	639
sgRNA18156	rpoB	AAGCTCATCGATATCCGTAA	714	1130	660	1123
sgRNA18157	rpoB	ATCGATATCCGTAACGGTAA	682	484	550	343
sgRNA18158	rpoB	GTCGATGATATCGACCACCT	608	493	696	542
sgRNA18159	rpoB	AACCGTCGTATCCGTTCCGT	493	515	518	518
sgRNA18160	rpoB	TATCCGTTCCGTTGGCGAAA	949	747	1028	1000
sgRNA18161	rpoB	CCGTTCCGTTGGCGAAATGG	971	1152	1422	1707
sgRNA18162	rpoB	GCGGAAAACCAGTTCCGCGT	419	1109	497	1367
sgRNA18163	rpoB	AAACCAGTTCCGCGTTGGCC	1536	1369	1362	1312
sgRNA18164	rpoB	GCGTCTGTCTCTGGGCGATC	962	956	541	540
sgRNA18165	rpoB	GCAGCAGTGAAAGAGTTCTT	661	555	670	532
sgRNA18166	rpoB	CAGCCAGCTGTCTCAGTTTA	653	598	582	695
sgRNA18167	rpoB	AAACGTCGTATCTCCGCACT	927	698	418	356
sgRNA18168	rpoB	CGTATCTCCGCACTCGGCCC	580	458	293	250
sgRNA18169	rpoB	ATCTCCGCACTCGGCCCAGG	1151	746	1066	784
sgRNA18170	rpoB	GGTCTGACCCGTGAACGTGC	1051	1110	1034	1138
sgRNA18171	rpoB	GACGTACACCCGACTCACTA	678	842	387	559
sgRNA18172	rpoB	TGTCCAATCGAAACCCCTGA	557	463	538	295
sgRNA18173	rpoB	ACCCCTGAAGGTCCGAACAT	181	179	121	152
sgRNA18174	rpoB	TACGCACAGACTAACGAATA	829	703	549	533
sgRNA18175	rpoB	CCGTATCGTAAAGTGACCGA	911	287	137	103
sgRNA18176	rpoB	CGCCCAGGCGAACTCCAACT	614	791	381	533
sgRNA18177	rpoB	AACTCCAACTTGGATGAAGA	233	359	191	365
sgRNA18178	rpoB	AGGCCACTTCGTAGAAGACC	796	502	793	591
sgRNA18179	rpoB	CAGCTTGTTCAGCCGCGACC	1279	521	1529	619
sgRNA18180	rpoB	CCGCGACCAGGTTGACTACA	546	119	691	162
sgRNA18181	rpoB	GGACGTATCCACCCAGCAGG	763	826	764	796
sgRNA18182	rpoB	ACCCAGCAGGTGGTATCCGT	386	468	22	43
sgRNA18183	rpoB	TGCGTCCCTGATCCCGTTCC	1183	1213	2407	2576
sgRNA18184	rpoB	TGACGCCAACCGTGCATTGA	1185	1049	858	1094
sgRNA18185	rpoB	GACGCCAACCGTGCATTGAT	728	1154	542	871
sgRNA18186	rpoB	GGGTGCGAACATGCAACGTC	781	1130	555	1086
sgRNA18187	rpoB	TCTGCGCGCTGATAAGCCGC	459	376	438	400
sgRNA18188	rpoB	GCCGCTGGTTGGTACTGGTA	1252	845	543	412
sgRNA18189	rpoB	CGTGCTGTTGCCGTTGACTC	1306	879	1519	1009
sgRNA18190	rpoB	GTAACTGCGGTAGCTAAACG	805	978	459	597
sgRNA18191	rpoB	TAACGAAGACGAGATGTATC	429	518	91	168
sgRNA18192	rpoB	AACGAAGACGAGATGTATCC	464	314	67	43
sgRNA18193	rpoB	CCAGATGCCGTGTGTGTCTC	432	689	16	9
sgRNA18194	rpoB	GACGGTCCGTCCACCGACCT	1171	716	1314	553
sgRNA18195	rpoB	GTCCACCGACCTCGGTGAAC	764	986	1204	1591
sgRNA18196	rpoB	GACCTCGGTGAACTGGCGCT	978	953	1046	1049
sgRNA18197	rpoB	GTAGCGTTCATGCCGTGGAA	793	816	615	648
sgRNA18198	rpoB	CGTATCCGAGCGTGTTGTTC	691	806	163	276
sgRNA18199	rpoB	CACCATCCACATTCAGGAAC	685	323	344	196
sgRNA18200	rpoB	TGTGTCCCGTGACACCAAGC	926	714	709	572
sgRNA18201	rpoB	GTGTCCCGTGACACCAAGCT	1104	913	1122	1027
sgRNA18202	rpoB	CACCGCTGACATCCCGAACG	768	1134	241	434
sgRNA18203	rpoB	ACCGCTGACATCCCGAACGT	1047	934	420	576
sgRNA18204	rpoB	TGAAGCTGCGCTCTCCAAAC	1217	743	1027	767
sgRNA18205	rpoB	CTCTCCAAACTGGATGAATC	487	358	463	415
sgRNA18206	rpoB	TACATTGGTGCGGAAGTGAC	866	1036	305	465
sgRNA18207	rpoB	AGTGACCGGTGGCGACATTC	1493	970	1713	897
sgRNA18208	rpoB	TGGCGACATTCTGGTTGGTA	1291	800	1266	993
sgRNA18209	rpoB	AAACTGCTGCGTGCGATCTT	743	820	496	535
sgRNA18210	rpoB	TCTTCTCTGCGCGTACCAAA	837	598	383	335
sgRNA18211	rpoB	ACCAAACGGTGTATCCGGTA	673	817	723	869
sgRNA18212	rpoB	GTTCAGGTCTTTACTCGCGA	740	532	131	118
sgRNA18213	rpoB	AGAACTGCAGATCCTCGAAG	649	809	475	734
sgRNA18214	rpoB	CAGCCGTATCCGTGCTGTGC	722	731	596	720
sgRNA18215	rpoB	CGTGCTGTGCTGGTAGCCGG	1235	1080	966	894
sgRNA18216	rpoB	ACAAACTGCCGCGCGATCGC	411	1122	345	890
sgRNA18217	rpoB	CGCGATCGCTGGCTGGAGCT	686	562	681	535
sgRNA18218	rpoB	AAACGCCGCAAAATCACCCA	462	400	565	623
sgRNA18219	rpoB	AATCACCCAGGGCGACGATC	843	795	634	680
sgRNA18220	rpoB	CCAGGGCGACGATCTGGCAC	861	1342	617	929
sgRNA18221	rpoB	CAGGGCGACGATCTGGCACC	837	1091	671	1000
sgRNA18222	rpoB	GGGCGTGCTGAAGATTGTTA	1359	615	1413	645
sgRNA18223	rpoB	TATCCAGCCTGGTGACAAGA	674	637	171	205
sgRNA18224	rpoB	CAGCCTGGTGACAAGATGGC	1445	749	647	377
sgRNA18225	rpoB	GACAAGATGGCAGGTCGTCA	897	742	473	507
sgRNA18226	rpoB	GGCAGGTCGTCACGGTAACA	705	781	354	384
sgRNA18227	rpoB	GCAGGTCGTCACGGTAACAA	835	646	256	269
sgRNA18228	rpoB	TTACGATGAAAACGGTACGC	392	430	370	429
sgRNA18229	rpoB	AGACATCGTACTGAACCCGC	702	1122	643	1121
sgRNA18230	rpoB	GACATCGTACTGAACCCGCT	520	1194	512	1277
sgRNA18231	rpoB	GTACCGTCTCGTATGAACAT	379	766	121	255
sgRNA18232	rpoB	TCAGATCCTCGAAACCCACC	612	430	239	190
sgRNA18233	rpoB	CAGATCCTCGAAACCCACCT	704	874	328	578
sgRNA18234	rpoB	CACCTGGGTATGGCTGCGAA	568	601	102	152
sgRNA18235	rpoB	CATCCAGCGTGCGTACGATC	840	930	570	768
sgRNA18236	rpoB	ATCCAGCGTGCGTACGATCT	936	652	306	264
sgRNA18237	rpoB	CTGGCTGAAAACCTGCGCAA	737	961	644	918
sgRNA18238	rpoB	CTTGGCGACCTGCCGACTTC	942	693	760	537
sgRNA18239	rpoB	GGTCAGATCCGCCTGTACGA	869	723	474	414
sgRNA18240	rpoB	CGCCTGTACGATGGTCGCAC	1801	1250	1501	1161
sgRNA18241	rpoB	TTCGAGCGTCCGGTAACCGT	591	871	264	462
sgRNA18242	rpoB	CATGCTGAAACTGAACCACC	773	917	466	746
sgRNA18243	rpoB	TTCCACCGGTTCTTACAGCC	630	627	416	479
sgRNA18244	rpoB	CCTGGTTACTCAGCAGCCGC	614	664	547	699
sgRNA18245	rpoB	GTTACTCAGCAGCCGCTGGG	1109	1428	445	652
sgRNA18246	rpoB	TCAGCAGCCGCTGGGTGGTA	752	759	235	280
sgRNA18247	rpoB	CAGTTCGGTGGTCAGCGTTT	1008	927	249	325
sgRNA18248	rpoB	AGTTCGGTGGTCAGCGTTTC	984	764	833	661
sgRNA18249	rpoB	GTTCGGTGGTCAGCGTTTCG	1026	581	472	342
sgRNA18250	rpoB	TGGTCAGCGTTTCGGGGAGA	820	814	830	758
sgRNA18251	rpoB	GTTTCGGGGAGATGGAAGTG	633	511	515	430
sgRNA18252	rpoB	TTTCGGGGAGATGGAAGTGT	621	688	209	346
sgRNA18253	rpoB	CGGCGCAGCATACACCCTGC	542	1209	522	1186
sgRNA18254	rpoB	CGGCAACCATCAGATGGAGC	847	554	873	670
sgRNA18255	rpoB	GGCAACCATCAGATGGAGCC	789	624	514	402
sgRNA18256	rpoC	TGATGCGATCAAAATTGCTC	320	251	246	209
sgRNA18257	rpoC	CGCCAGACATGATCCGTTCA	548	1248	412	1143
sgRNA18258	rpoC	ATGATCCGTTCATGGTCTTT	927	908	142	167
sgRNA18259	rpoC	TTTCGGTGAAGTTAAAAAGC	388	526	247	400
sgRNA18260	rpoC	ACGTTCAAACCAGAACGTGA	770	394	268	191
sgRNA18261	rpoC	CTTTTCTGCGCCCGTATCTT	332	543	239	448
sgRNA18262	rpoC	TTTTCTGCGCCCGTATCTTT	593	399	140	127
sgRNA18263	rpoC	GGCGTCATCTGTGAGAAGTG	1123	966	1066	857
sgRNA18264	rpoC	GCGTATGGGCCACATCGAAC	710	1024	578	842
sgRNA18265	rpoC	AAATCGCTGCCGTCCCGTAT	657	719	683	829
sgRNA18266	rpoC	ACTGTACTTTGAATCCTATG	670	426	519	508
sgRNA18267	rpoC	GAATCCTATGTGGTTATCGA	696	355	295	202
sgRNA18268	rpoC	TCCTATGTGGTTATCGAAGG	454	372	165	171
sgRNA18269	rpoC	CCTGACTGAAGAGCAGTATC	877	646	374	362
sgRNA18270	rpoC	TGACGAATTCGACGCGAAGA	441	1315	427	1536
sgRNA18271	rpoC	GACGAATTCGACGCGAAGAT	669	434	557	394
sgRNA18272	rpoC	ACGAATTCGACGCGAAGATG	499	398	553	425
sgRNA18273	rpoC	ATTCGACGCGAAGATGGGGG	557	568	632	621
sgRNA18274	rpoC	CCAGGCTCTGCTGAAGAGCA	892	1070	797	1092
sgRNA18275	rpoC	TCTGCTGAAGAGCATGGATC	694	735	582	593
sgRNA18276	rpoC	AGTCTGGTAACAAACCAGAG	460	613	529	906
sgRNA18277	rpoC	TCTGCGTCCGCTGGTTCCGC	731	1316	425	1056
sgRNA18278	rpoC	CGTCCGCTGGTTCCGCTGGA	972	751	409	379
sgRNA18279	rpoC	CCGCTGGTTCCGCTGGATGG	1414	1387	1825	1873
sgRNA18280	rpoC	CAACCGTCTGAAACGTCTGC	489	563	128	196
sgRNA18281	rpoC	TCTGAAACGTCTGCTGGATC	482	1185	420	1045
sgRNA18282	rpoC	TAACGAAAAACGTATGCTGC	617	842	485	716
sgRNA18283	rpoC	GGAAGCGGTAGACGCCCTGC	1074	745	557	545
sgRNA18284	rpoC	CTGCTGGATAACGGTCGTCG	698	450	420	335
sgRNA18285	rpoC	CGTCGCGGTCGTGCGATCAC	1089	1209	3379	2841
sgRNA18286	rpoC	CGACATGATCAAAGGTAAAC	1012	675	972	801
sgRNA18287	rpoC	CGTTTCCGTCAGAACCTGCT	702	838	1422	1456
sgRNA18288	rpoC	TACCTGCGTCTGCATCAGTG	1102	1241	884	1175
sgRNA18289	rpoC	TCTGCCGAAGAAAATGGCAC	484	316	293	262
sgRNA18290	rpoC	CTGTTCAAACCGTTCATCTA	741	777	822	822
sgRNA18291	rpoC	ACCGTTCATCTACGGCAAGC	839	462	133	86
sgRNA18292	rpoC	TACGGCAAGCTGGAACTGCG	833	769	526	580
sgRNA18293	rpoC	AGCGCGAAGAAGCTGTCGTT	846	972	1044	1201
sgRNA18294	rpoC	GCGCGAAGAAGCTGTCGTTT	670	635	802	679
sgRNA18295	rpoC	AGCTGTCGTTTGGGATATCC	638	152	305	112
sgRNA18296	rpoC	TGCACCGACTCTGCACCGTC	1230	1796	275	656
sgRNA18297	rpoC	GCACCGACTCTGCACCGTCT	2192	2046	649	898
sgRNA18298	rpoC	AGCTATCCAGCTGCACCCGC	974	1279	589	891
sgRNA18299	rpoC	GCTGCACCCGCTGGTTTGTG	850	736	556	624
sgRNA18300	rpoC	GCATATAACGCCGACTTCGA	710	562	219	157
sgRNA18301	rpoC	CGACTTCGATGGTGACCAGA	509	490	601	544
sgRNA18302	rpoC	TGTTCACGTACCGCTGACGC	1481	1721	1151	1417
sgRNA18303	rpoC	GCTGACGCTGGAAGCCCAGC	934	411	657	279
sgRNA18304	rpoC	TACCAACAACATCCTGTCCC	431	431	32	50
sgRNA18305	rpoC	AACATCCTGTCCCCGGCGAA	455	389	51	40
sgRNA18306	rpoC	ACCAATCATCGTTCCGTCTC	560	455	136	159
sgRNA18307	rpoC	CCGTCTCAGGACGTTGTACT	651	442	66	39
sgRNA18308	rpoC	GGCGAAGGCATGGTGCTGAC	607	908	207	591
sgRNA18309	rpoC	ACGTCTGTATCGCTCTGGTC	467	666	461	744
sgRNA18310	rpoC	AGCCTGAAAGACACGACTGT	265	263	187	233
sgRNA18311	rpoC	CTCCATCGTCAACCAGGCGC	1608	732	1639	831
sgRNA18312	rpoC	TCCATCGTCAACCAGGCGCT	878	678	494	414
sgRNA18313	rpoC	AACACCTGCTACCGCATTCT	650	742	499	628
sgRNA18314	rpoC	GAAACCGACCGTTATTTTTG	618	283	259	173
sgRNA18315	rpoC	GCGGACCAGATCATGTACAC	689	742	163	218
sgRNA18316	rpoC	GCGCGTTCTGGTGCATCTGT	933	1496	316	544
sgRNA18317	rpoC	ATCTGTTGGTATCGATGACA	482	376	3	14
sgRNA18318	rpoC	TATCGATGACATGGTCATCC	702	809	231	422
sgRNA18319	rpoC	GAAACACGAAATCATCTCCG	695	786	632	823
sgRNA18320	rpoC	AGCAGAAGTTGCTGAAATTC	830	1010	519	639
sgRNA18321	rpoC	ATTCAGGAGCAGTTCCAGTC	760	670	334	372
sgRNA18322	rpoC	GGAGCAGTTCCAGTCTGGTC	1231	693	1159	722
sgRNA18323	rpoC	CCAGTCTGGTCTGGTAACTG	578	702	424	701
sgRNA18324	rpoC	CAGTCTGGTCTGGTAACTGC	693	877	217	335
sgRNA18325	rpoC	ACAACAAAGTTATCGATATC	789	644	739	626
sgRNA18326	rpoC	CAACAAAGTTATCGATATCT	956	515	845	522
sgRNA18327	rpoC	TCGTGTATCCAAAGCGATGA	672	486	443	348
sgRNA18328	rpoC	GAAACCGTGATTAACCGTGA	634	670	325	334
sgRNA18329	rpoC	CTTCAACAGCATCTACATGA	607	379	88	83
sgRNA18330	rpoC	ATCTACATGATGGCCGACTC	431	122	63	11
sgRNA18331	rpoC	CTCCGGTGCGCGTGGTTCTG	679	996	240	462
sgRNA18332	rpoC	GCACAGATTCGTCAGCTTGC	1148	565	440	214
sgRNA18333	rpoC	CGTCAGCTTGCTGGTATGCG	909	861	523	546
sgRNA18334	rpoC	TGCTGGTATGCGTGGTCTGA	1412	1096	743	759
sgRNA18335	rpoC	GCGTGGTCTGATGGCGAAGC	329	341	215	242
sgRNA18336	rpoC	GGTCTGATGGCGAAGCCGGA	643	638	552	639
sgRNA18337	rpoC	ATCACCGCGAACTTCCGTGA	831	567	286	223
sgRNA18338	rpoC	CAGTACTTCATCTCCACCCA	892	1003	225	285
sgRNA18339	rpoC	TCCACCCACGGTGCTCGTAA	553	638	33	46
sgRNA18340	rpoC	CCACGGTGCTCGTAAAGGTC	602	803	139	189
sgRNA18341	rpoC	CGGTGCTCGTAAAGGTCTGG	471	906	343	888
sgRNA18342	rpoC	GCACTGAAAACTGCGAACTC	321	130	109	63
sgRNA18343	rpoC	GACTCGTCGTCTGGTTGACG	870	872	474	486
sgRNA18344	rpoC	TGACGTGGCGCAGGACCTGG	1024	1282	1076	1290
sgRNA18345	rpoC	GACGATTGTGGTACCCATGA	460	885	414	738
sgRNA18346	rpoC	ATGACTCCGGTTATCGAGGG	467	430	400	460
sgRNA18347	rpoC	CCGCTGCGCGATCGCGTACT	1186	1753	1096	1482
sgRNA18348	rpoC	TGCTGAAGACGTTCTGAAGC	376	390	193	233
sgRNA18349	rpoC	GCTGAAGACGTTCTGAAGCC	400	502	143	207
sgRNA18350	rpoC	ACACGCTGCTGCACGAACAG	388	516	325	533
sgRNA18351	rpoC	CGAACAGTGGTGTGACCTGC	1620	1066	956	783
sgRNA18352	rpoC	GTATCTTGTGACACCGACTT	488	578	139	209
sgRNA18353	rpoC	GCACTGCTACGGTCGTGACC	905	763	925	888
sgRNA18354	rpoC	GCGTGGCCACATCATCAACA	964	785	452	544
sgRNA18355	rpoC	CGTGGCCACATCATCAACAA	951	1119	712	922
sgRNA18356	rpoC	ATCAACAAGGGTGAAGCAAT	486	576	10	178
sgRNA18357	rpoC	TGAAGCAATCGGTGTTATCG	900	797	666	652
sgRNA18358	rpoC	GTTATCGCGGCACAGTCCAT	663	1252	692	1461
sgRNA18359	rpoC	GGCACAGTCCATCGGTGAAC	1155	694	1173	792
sgRNA18360	rpoC	GCACAGTCCATCGGTGAACC	1185	1742	458	782
sgRNA18361	rpoC	ACCATGCGTACGTTCCACAT	384	967	391	929
sgRNA18362	rpoC	ATGCGTACGTTCCACATCGG	942	1026	372	400
sgRNA18363	rpoC	AGCATCCAAGTGAAAAACAA	575	412	319	257
sgRNA18364	rpoC	CAAGCTCAGCAACGTGAAGT	560	818	486	775
sgRNA18365	rpoC	AAGTCGGTTGTGAACTCCAG	947	826	1026	900
sgRNA18366	rpoC	GAAAGCTACAAAGTACCTTA	275	357	62	130
sgRNA18367	rpoC	CTACAAAGTACCTTACGGTG	885	859	652	891
sgRNA18368	rpoC	GGCGAAAGGCGATGGCGAAC	1146	1133	1320	1488
sgRNA18369	rpoC	GATGGCGAACAGGTTGCTGG	854	1103	454	739
sgRNA18370	rpoC	GCGGCGAAACCGTTGCAAAC	376	571	386	714
sgRNA18371	rpoC	CGGCGAAACCGTTGCAAACT	552	557	685	711
sgRNA18372	rpoC	CCGGTTATCACCGAAGTAAG	786	620	833	730
sgRNA18373	rpoC	CGCTTTACTGACATGATCGA	721	1180	520	1007
sgRNA18374	rpoC	ACTGACCGGTCTGTCTTCGC	923	678	788	636
sgRNA18375	rpoC	GACCGGTCTGTCTTCGCTGG	599	835	677	893
sgRNA18376	rpoC	GATTCCGCAGAACGTACCGC	547	529	450	482
sgRNA18377	rpoC	TCCGCAGAACGTACCGCAGG	983	1043	844	1204
sgRNA18378	rpoC	GATGGCGTACAGATCAGCTC	575	744	353	570
sgRNA18379	rpoC	GATCAGCTCTGGTGACACCC	868	653	675	569
sgRNA18380	rpoC	GCGCGTATTCCGCAGGAATC	911	715	619	512
sgRNA18381	rpoC	GCAGGAATCCGGCGGTACCA	870	1150	308	519
sgRNA18382	rpoC	GGCGGTACCAAGGACATCAC	1318	1477	1373	1638
sgRNA18383	rpoC	AGCACGTCGTCCGAAAGAGC	1231	977	3364	2627
sgRNA18384	rpoC	TCCGAAAGAGCCGGCAATCC	672	542	222	219
sgRNA18385	rpoC	GCAATCCTGGCTGAAATCAG	875	871	508	604
sgRNA18386	rpoC	ATCAGCGGTATCGTTTCCTT	486	726	176	360
sgRNA18387	rpoC	AACCAAAGGTAAACGTCGTC	763	818	879	922
sgRNA18388	rpoC	ACGTCGTCTGGTTATCACCC	584	946	617	1117
sgRNA18389	rpoC	ACGAAGAGATGATTCCGAAA	644	578	266	272
sgRNA18390	rpoC	CGTCAGCTCAACGTGTTCGA	534	609	164	193
sgRNA18391	rpoC	CACGACATTCTGCGTCTGCG	1060	1059	1078	1221
sgRNA18392	rpoC	ACAGGACGTATACCGTCTGC	865	1198	389	638
sgRNA18393	rpoC	CAGGACGTATACCGTCTGCA	777	1278	246	409
sgRNA18394	rpoC	AAAGCTACCATCGTTAACGC	741	593	255	256
sgRNA18395	rpoC	CGCGGGTAGCTCCGACTTCC	636	526	409	355
sgRNA18396	rpoC	AACCGCGAACTGGAAGCGAA	614	383	422	295
sgRNA18397	rpoC	ACTGGAAGCGAACGGCAAAG	545	755	302	537
sgRNA18398	rpoC	AACTTACTCCCGCGATCTGC	724	618	634	565
sgRNA18399	rpoC	ACTTACTCCCGCGATCTGCT	627	560	216	202
sgRNA18400	rpoC	AACCGAGTCCTTCATCTCCG	500	553	228	328
sgRNA18401	rpoC	CATCTCCGCGGCATCGTTCC	924	675	401	319
sgRNA18402	rpoC	GGCAAACGCGACGAACTGCG	1050	988	763	861
sgRNA18403	rpoC	CCTGAAAGAGAACGTTATCG	344	382	146	175
sgRNA18404	rpoC	TATCGTGGGTCGTCTGATCC	775	854	88	169
sgRNA18405	rpoC	CGTCTGATCCCGGCAGGTAC	1132	862	1251	1008
sgRNA18406	rpoC	TACCGGTTACGCGTACCACC	594	905	206	375
sgRNA18407	rpoC	TCGTATGCGTCGCCGTGCTG	1357	1321	888	919
sgRNA18408	rpoC	AGAACTGCTGAACGCAGGTC	628	737	644	788
sgRNA18409	rpoC	GAACTGCTGAACGCAGGTCT	825	939	893	989
sgRNA18410	yjaG	AAACCCAATTCATCTGCGTC	676	585	597	528
sgRNA18411	yjaG	TCATCTGCGTCTGGAGCGCC	1102	580	1141	623
sgRNA18412	yjaG	GTCTGGAGCGCCTGGAAAGC	997	569	842	612
sgRNA18413	yjaG	CTGGCAGCATGTCACTTTCA	579	936	719	1012
sgRNA18414	yjaG	TTCTGCCAGCAAACCGGTTT	550	785	468	823
sgRNA18415	yjaG	CAGCAAACCGGTTTTGGTGA	687	963	858	947
sgRNA18416	yjaG	AGCAAACCGGTTTTGGTGAT	822	633	786	491
sgRNA18417	yjaG	TCGCATTCTCGATCTCATCT	602	738	554	742
sgRNA18418	yjaG	GCCGACGATTTCGATCTGTA	868	902	1032	1156
sgRNA18419	yjaG	CGATCTGTACGGCGTTTATC	805	1288	772	1492
sgRNA18420	yjaG	CTGCGTGGCGTTAAGTGAAC	1396	1597	1559	1712
sgRNA18421	yjaG	CTGGTCCATTCGCGTTTGAG	1170	1443	1158	1663
sgRNA18422	yjaG	TGAAACGCTCGAACACGCGG	536	390	569	428
sgRNA18423	yjaG	CATCACGACCGTTGCGATGC	768	588	831	651
sgRNA18424	yjaG	TGCGATGCTGGAAATGACTC	1183	1056	1362	1131
sgRNA18425	yjaG	ACCCAGCTGTAGAGCAAGAA	1109	750	1196	839
sgRNA18426	yjaG	CCCAGCTGTAGAGCAAGAAT	927	577	876	718
sgRNA18427	yjaG	AGCAAGAATGGGACATTCAG	830	964	956	1144
sgRNA18428	yjaG	GCAAGAATGGGACATTCAGT	742	638	632	685
sgRNA18429	yjaG	CGCGATATCGAGCTGATAAA	1009	927	1087	862
sgRNA18430	yjaG	TCGAGCTGATAAAAGGCCTT	329	471	404	529
sgRNA18431	yjaG	CGAGCTGATAAAAGGCCTTA	416	496	486	624
sgRNA18432	yjaG	TAGGGCAGACCTGCGTGAGG	1231	745	1710	1117
sgRNA18433	yjaG	AGGGCAGACCTGCGTGAGGC	1024	649	1693	1108
sgRNA18434	yjaG	GAGGCGGGTGAGAGCAATAT	1189	261	1747	566
sgRNA18435	hupA	AGCAGAACTGTCCAAAACCC	711	1022	966	1820
sgRNA18436	hupA	AACCCAGGCTAAAGCTGCTC	511	578	528	802
sgRNA18437	hupA	AGCTGCTCTGGAGTCCACTC	847	883	1123	1142
sgRNA18438	hupA	GGCGATGCTGTACAACTGGT	1208	1618	1389	1769
sgRNA18439	hupA	GCTGTACAACTGGTTGGTTT	734	1175	896	1436
sgRNA18440	hupA	AACCACCGCGCTGAGCGTAC	340	515	450	764
sgRNA18441	hupA	ACCGGCATTTGTTTCTGGCA	325	404	472	605
sgRNA18442	hupA	CGCAGTTAAGTAAGATTGCG	633	705	714	929
sgRNA18443	yjaH	GAACAGTTTTAACGAAGGGG	668	224	841	286
sgRNA18444	yjaH	TTTCACCCCTTTTGTCTTTC	403	558	516	789
sgRNA18445	yjaH	CTGGCGTCGATCATTGATGC	862	1078	828	1133
sgRNA18446	yjaH	CGTCGATCATTGATGCTGGC	917	665	907	602
sgRNA18447	yjaH	CTTCCTCCCTTTACCGCCAG	310	555	305	610
sgRNA18448	yjaH	ATTTGCTGAAGACCAGGGCG	558	410	628	487
sgRNA18449	yjaH	ACCAGGGCGCGGTACGCATC	1194	1021	1481	970
sgRNA18450	yjaH	CGCATCTGGCGAAAAGACAG	505	430	525	580
sgRNA18451	yjaH	TGCTTGCCGTGTTTAGCCCG	1400	1262	1556	1332
sgRNA18452	yjaH	CCACGACGCGAGAGTATCGC	665	309	748	329
sgRNA18453	yjaH	ACGCGAGAGTATCGCTGGCA	833	1397	852	1620
sgRNA18454	yjaH	CGCGCGCGTTTTGACGATCG	858	967	959	1055
sgRNA18455	yjaH	TTATGCAACGTGAATCCGAT	769	955	759	1193
sgRNA18456	yjaH	TATGCAACGTGAATCCGATG	1472	1326	1467	1472
sgRNA18457	yjaH	ATTAGCGATGCCTTACGTCA	697	899	722	930
sgRNA18458	yjaH	TTAGCGATGCCTTACGTCAG	1080	741	1029	813
sgRNA18459	yjaH	CAGACCGTGACCACCTGCGA	931	1105	1082	1244
sgRNA18460	yjaH	AGACCGTGACCACCTGCGAA	727	808	757	984
sgRNA18461	yjaH	TAAACCTGATTTAGATTCGC	510	665	566	754
sgRNA18462	yjaH	CTCTTCTGTTGATGTCAGCG	527	495	686	548
sgRNA18463	yjaH	GCATGGCTGGAAGCGCCCGA	1341	1182	1575	1415
sgRNA18464	yjaH	AGGTTCGCAATTACTGTTAG	828	1070	940	1120
sgRNA18465	yjaH	CAAACTCTGATTTCTGTCGC	472	509	406	612
sgRNA18466	yjaH	AAAACGTTCTGATTTACCAG	368	378	337	448
sgRNA18467	zraR	GCACGATAATATCGATATTC	559	497	574	543
sgRNA18468	zraR	TAGCCACTGCACTATTTTGC	439	757	692	1088
sgRNA18469	zraR	GCAGGCTTTACTGCGCGGCT	1107	1611	1137	1800
sgRNA18470	zraR	CAGGCTTTACTGCGCGGCTG	764	1277	820	1483
sgRNA18471	zraR	AACGTCGCGCTGGCGAACAG	579	734	610	867
sgRNA18472	zraR	ACGTCGCGCTGGCGAACAGC	895	520	912	712
sgRNA18473	zraR	GAACAGCGGGCGACAGGCGT	1124	615	1020	641
sgRNA18474	zraR	TGTGCTTTGCGATGTGCGAA	1153	850	1276	1078
sgRNA18475	zraR	GCTTTGCGATGTGCGAATGG	1166	901	1065	1119
sgRNA18476	zraR	GTGCGAATGGCGGAGATGGA	946	972	1000	1139
sgRNA18477	zraR	AGCGTTAAACCCGGCAATTC	1365	820	1500	941
sgRNA18478	zraR	TGCGTACTCCAGCGTCGAGA	1169	944	1205	1051
sgRNA18479	zraR	GTACTCCAGCGTCGAGACGG	709	1410	771	1679
sgRNA18480	zraR	CAGCGTCGAGACGGCGGTAG	1495	1362	1367	1542
sgRNA18481	zraR	GCGGTAGAGGCACTGAAAAC	680	1108	701	1373
sgRNA18482	zraR	GGCACTGAAAACTGGGGCGC	1512	785	1598	920
sgRNA18483	zraR	GCTGGATTTCGATAACCTAC	660	621	505	532
sgRNA18484	zraR	GCGGTGACTGCCAGCCAGTT	579	791	889	1192
sgRNA18485	zraR	GACTGCCAGCCAGTTCGGTA	901	1308	950	1527
sgRNA18486	zraR	GCCAGCCAGTTCGGTATGGT	1234	934	1426	1246
sgRNA18487	zraR	AATCGCCCTCGTCGCGCCAT	1078	968	1060	972
sgRNA18488	zraR	CGTCGCGCCATCGGAAGCCA	1592	950	1831	1123
sgRNA18489	zraR	GAAGCCACGGTACTGATCCA	457	333	495	384
sgRNA18490	zraR	GTACTGATCCACGGCGATTC	667	494	737	752
sgRNA18491	zraR	CGCACGTAGCGAAAAACCGC	820	515	1048	606
sgRNA18492	zraR	GCTGGTAACGCTCAACTGTG	1424	905	1426	1121
sgRNA18493	zraR	GGCACTCAACGAATCCTTGC	665	552	764	682
sgRNA18494	zraR	TTGCTGGAATCTGAATTGTT	1261	760	1323	840
sgRNA18495	zraR	TTACTGGAGCCGATAAACGC	400	664	386	634
sgRNA18496	zraR	GGAGCCGATAAACGCCGGGA	597	748	692	826
sgRNA18497	zraR	GAGCCGATAAACGCCGGGAA	602	641	650	655
sgRNA18498	zraR	CCGGGAAGGGCGCTTTGTTG	1097	908	1322	1154
sgRNA18499	zraR	CGCTTTGTTGAGGCGGACGG	975	1088	1115	1213
sgRNA18500	zraR	GAGCGCGAAGTTCAGCGTGT	1453	1977	1649	2301
sgRNA18501	zraR	CCATCGCGATCTTGCCGCAG	1422	580	1608	606
sgRNA18502	zraR	CTTGCCGCAGAGGTGAATGC	730	798	750	832
sgRNA18503	zraR	TTGCCGCAGAGGTGAATGCC	1036	913	995	1040
sgRNA18504	zraR	GAATGCCGGGCGTTTTCGCC	1133	737	1157	880
sgRNA18505	zraR	TCTCTACTATCGCCTGAATG	494	539	595	608
sgRNA18506	zraR	ACCATCGCTGCGGCAACGGC	1122	975	1111	794
sgRNA18507	zraR	GCGGGAAGATATCCCTCTGC	551	1196	585	1327
sgRNA18508	zraR	CTTTGCCGAGCGTAATCGCA	811	966	759	965
sgRNA18509	zraR	TGCCGAGCGTAATCGCAAGG	1229	1096	1464	1360
sgRNA18510	zraR	ATCTGTTGATTCATTACGAC	248	236	274	300
sgRNA18511	zraR	GCCGGGAAATATTCGTGAGC	450	674	538	722
sgRNA18512	zraR	AGCTGGAAAACGCGGTGGAA	626	632	755	765
sgRNA18513	zraR	GCTGGAAAACGCGGTGGAAC	711	816	736	982
sgRNA18514	zraR	AAACGCGGTGGAACGGGCAG	1092	1288	1353	1509
sgRNA18515	zraR	GGGCAGTGGTGCTGCTGACC	1314	724	1448	761
sgRNA18516	zraR	GGCAGTGGTGCTGCTGACCG	1247	986	1233	1194
sgRNA18517	zraR	TGCCAGTACGCCGATCCCGC	1598	1233	1711	1519
sgRNA18518	zraR	GCCAGTACGCCGATCCCGCT	1996	777	1988	820
sgRNA18519	zraR	GATCCCGCTGGGACAAAGTC	701	823	768	779
sgRNA18520	zraR	AAGTCAGGATATTCAGCCGT	852	561	901	738
sgRNA18521	zraR	TCAGGATATTCAGCCGTTGG	858	807	863	884
sgRNA18522	zraR	GCGGCGCTGGAGAAAACGGG	760	995	949	1096
sgRNA18523	zraR	ACCGAAGCCGCCCGTCAGTT	1319	1364	1567	1617
sgRNA18524	zraR	CCGAAGCCGCCCGTCAGTTA	1063	1156	982	1126
sgRNA18525	zraR	GATCACGCGCAAAACGCTAT	1064	1217	1085	1167
sgRNA18526	yjaB	TATTCGCCGCTCACGGCATG	1176	1705	1388	1855
sgRNA18527	yjaB	CGCCGCTCACGGCATGAGGA	797	883	807	1030
sgRNA18528	yjaB	GCCGCTCACGGCATGAGGAA	976	968	926	1115
sgRNA18529	yjaB	CCGCTCACGGCATGAGGAAG	1064	863	1151	888
sgRNA18530	yjaB	CTCACGGCATGAGGAAGGGG	1160	1393	1436	1861
sgRNA18531	yjaB	ATTTTCTATCAGCAGAGTAT	434	239	471	256
sgRNA18532	yjaB	AGCAGAGTATCGGACCGAGC	1082	872	1089	885
sgRNA18533	yjaB	TCCTGCCGGAAGCGCCGTTG	817	980	924	1234
sgRNA18534	yjaB	CCTGCCGGAAGCGCCGTTGT	1709	2191	1818	2845
sgRNA18535	yjaB	GGAAGCGCCGTTGTGGGTCG	1308	903	1461	1079
sgRNA18536	yjaB	GTTGCTAAGTGGGCAGCATA	1112	1718	1115	1894
sgRNA18537	yjaB	TTTATCGATCCTGATGTGCG	1397	1232	1515	1426
sgRNA18538	yjaB	GATCCTGATGTGCGCGGCTG	786	758	824	943
sgRNA18539	yjaB	GCATGCGCTCTCGATGGCAC	1320	1416	1569	1755
sgRNA18540	yjaB	GAGCAAAATGAGCAGGCGGT	1408	758	1621	1053
sgRNA18541	yjaB	AGCAAAATGAGCAGGCGGTT	607	574	787	789
sgRNA18542	yjaB	GGCGGTTGGGTTCTATAAGA	618	614	690	775
sgRNA18543	yjaB	GGTTACGGGACGCTCTGAGG	1182	1144	1236	1299
sgRNA18544	yjaB	ACGCTCTGAGGTGGACGATT	1244	1228	1304	1272
sgRNA18545	yjaB	CGCTCTGAGGTGGACGATTT	1022	1359	993	1435
sgRNA18546	yjaB	GCTCTGAGGTGGACGATTTG	614	1156	589	1290
sgRNA18547	yjaB	TGCTGAATCTGGCGTATGTG	1561	1035	1573	1333
sgRNA18548	yjaB	TCTGGCGTATGTGGGGGCGT	1156	1145	1221	1453
sgRNA18549	yjaB	TAGGCGATTTTTTCTCATCC	622	878	620	937
sgRNA18550	metA	ATGACAACTTCTCGTGCGTC	1287	568	1759	812
sgRNA18551	metA	AACTTCTCGTGCGTCTGGTC	730	1091	990	1712
sgRNA18552	metA	TCAGGAAATTCGTCCACTTA	688	677	289	361
sgRNA18553	metA	ATTCAGGATCAGAACTTTGA	457	278	401	201
sgRNA18554	metA	TTTGACGGTTTGATTGTAAC	473	289	732	561
sgRNA18555	metA	TTACTGGCCGCAGATCAAAC	519	467	799	730
sgRNA18556	metA	GCCGCAGATCAAACAGGTGC	1085	828	967	765
sgRNA18557	metA	CCTCGACGCTGTTTGTCTGC	746	1045	277	444
sgRNA18558	metA	CTCGACGCTGTTTGTCTGCT	701	876	118	189
sgRNA18559	metA	GACGCTGTTTGTCTGCTGGG	1279	898	1300	1069
sgRNA18560	metA	GCCGCGCTCAATATCCTCTA	663	840	745	967
sgRNA18561	metA	ACTCGCACCGAAAAACTCTC	657	560	360	377
sgRNA18562	metA	CCTCATGCGCTTCTGACGCG	997	1164	907	848
sgRNA18563	metA	TGGCTTTGATGATTCATTCC	849	741	867	817
sgRNA18564	metA	TTCGCGCTATGCTGACTTTC	867	778	269	299
sgRNA18565	metA	GATTCGTGATTACACCGATC	660	410	690	493
sgRNA18566	metA	ATTCTGGCAGAGACGGAAGA	551	749	779	1022
sgRNA18567	metA	TTCTGGCAGAGACGGAAGAA	294	674	382	989
sgRNA18568	metA	TCTGGCAGAGACGGAAGAAG	540	795	1056	1348
sgRNA18569	metA	TAAGCGCATTGCCTTTGTGA	827	1216	942	1571
sgRNA18570	metA	AAGCGCATTGCCTTTGTGAC	1095	1127	1137	1262
sgRNA18571	metA	GCAGGAATTTTTCCGCGATG	682	353	449	379
sgRNA18572	metA	TTTTTCCGCGATGTGGAAGC	757	654	982	755
sgRNA18573	metA	CGAGCGAGCTGGCGTAGTCA	828	868	687	752
sgRNA18574	metA	AGATCACGCCATACGATCTA	1119	598	1614	939
sgRNA18575	metA	ACGGCACATGAATCCAACGC	1244	1137	1553	1310
sgRNA18576	iclR	GCACCCATTCCCGCGAAACG	841	1573	847	1587
sgRNA18577	iclR	GTTGCCACCGCACCAGCGAC	1127	970	1157	1086
sgRNA18578	iclR	GTGGCCTGAAATTACTGGAG	899	1035	932	1077
sgRNA18579	iclR	TGCCGAATCCAATGGCAGTG	957	862	1054	882
sgRNA18580	iclR	CGGAACTGGCGCAACAAGCC	472	623	469	743
sgRNA18581	iclR	GCTAACCACGATGCAACAGC	920	1325	962	1426
sgRNA18582	iclR	ACAGCAGGGTTTCGTGCGTC	1003	1214	641	816
sgRNA18583	iclR	CGTGCGTCAGGTTGGCGAAC	827	547	773	725
sgRNA18584	iclR	GTGCGTCAGGTTGGCGAACT	1411	838	1399	955
sgRNA18585	iclR	GAACTGGGACATTGGGCAAT	882	627	972	773
sgRNA18586	iclR	AATCGGCGCACATGCCTTTA	677	742	673	865
sgRNA18587	iclR	GGCGCACATGCCTTTATGGT	1148	1128	1093	1230
sgRNA18588	iclR	CCCTATCCTGCGCAATCTAA	484	702	381	653
sgRNA18589	iclR	CGCAATCTAATGGAAGAGTC	618	803	625	853
sgRNA18590	iclR	GTCTGGCGAAACGGTCAATA	1391	717	998	703
sgRNA18591	iclR	TGGCGAAACGGTCAATATGG	1053	1522	1082	1493
sgRNA18592	iclR	ATGCGAATGTCCGCGCCTAT	764	829	382	751
sgRNA18593	iclR	AGCCCAACTGAGCGAAGAAC	641	905	410	603
sgRNA18594	iclR	ACGAAGCTGCTGCACCGCAA	854	898	795	927
sgRNA18595	iclR	TGCCTATACCCACGCAACGC	1034	1549	1028	1690
sgRNA18596	iclR	ATCTCGCCCAAACGCGCAAA	896	743	704	694
sgRNA18597	iclR	CTCGCCCAAACGCGCAAACG	991	1290	718	1187
sgRNA18598	iclR	TGACGATGAGGAACATGCAC	796	963	780	1306
sgRNA18599	iclR	GACGATGAGGAACATGCACT	978	1015	1004	1044
sgRNA18600	iclR	ACGATGAGGAACATGCACTG	751	850	776	915
sgRNA18601	iclR	TTTGCCGCAATTTCTATTTC	468	139	467	216
sgRNA18602	iclR	GATGACCGCGTGACCGAGTT	960	933	927	1092
sgRNA18603	iclR	TGGCGCGATGGTGATTAAAG	476	253	33	1
sgRNA18604	iclR	AATGCGCTGACTTTTTCTGG	633	464	770	500
sgRNA18605	metH	GAACGTATTCTGGTGCTGGA	1361	778	1251	845
sgRNA18606	metH	CTGAACGAAGCCGATTTTCG	258	910	227	888
sgRNA18607	metH	GACTGGCCATGCGACCTCAA	918	1048	1032	1271
sgRNA18608	metH	CCTGCTGGTACTCAGTAAAC	614	386	551	444
sgRNA18609	metH	CCACAACGCCTACTTTGAAG	912	781	659	716
sgRNA18610	metH	CACAACGCCTACTTTGAAGC	1154	737	1076	619
sgRNA18611	metH	CGCCTACTTTGAAGCGGGCG	1207	587	1251	546
sgRNA18612	metH	CTCCACGACCATTGCGATGG	1588	1107	1381	978
sgRNA18613	metH	TTACCAGATGGAATCCCTGT	647	878	548	834
sgRNA18614	metH	CCAGATGGAATCCCTGTCGG	611	743	460	500
sgRNA18615	metH	GGCGGAAATCAACTTTGCGG	734	627	866	736
sgRNA18616	metH	CAACTTTGCGGCGGCGAAAC	616	806	683	957
sgRNA18617	metH	CGCGAGCTTGTGCTGACGAG	892	1606	878	1506
sgRNA18618	metH	CGCTACGTTGCCGGTGTTCT	864	910	885	1065
sgRNA18619	metH	TCTCGGCCCGACCAACCGCA	483	406	537	471
sgRNA18620	metH	CCGCACGGCGTCTATTTCTC	415	301	382	339
sgRNA18621	metH	TTCTCCGGACGTCAACGATC	1350	1037	1046	938
sgRNA18622	metH	TTCGTAATATCACTTTTGAC	447	657	463	661
sgRNA18623	metH	TCGAGAGTCCACCAAAGCGC	1110	467	764	408
sgRNA18624	metH	ACCAAAGCGCTGGTGGAAGG	1061	853	991	950
sgRNA18625	metH	CGACACCCTTAACGCCAAAG	812	1197	951	1334
sgRNA18626	metH	CACCCTTAACGCCAAAGCGG	1174	1858	1226	2154
sgRNA18627	metH	CGCCAAAGCGGCGGTATTTG	1223	891	1247	882
sgRNA18628	metH	GAAAACGGAGTTTGAAGCGC	978	545	1029	630
sgRNA18629	metH	AAAACGGAGTTTGAAGCGCT	546	285	602	161
sgRNA18630	metH	GAGCTGCCGATTATGATCTC	668	1315	688	1462
sgRNA18631	metH	GCACCATCACCGACGCCTCC	1537	1458	1464	1761
sgRNA18632	metH	CACGCCGAAGCTCTGACCTT	928	854	971	845
sgRNA18633	metH	TTTGGCCTGAACTGTGCGCT	1007	1038	858	955
sgRNA18634	metH	TTGGCCTGAACTGTGCGCTG	1335	600	1189	634
sgRNA18635	metH	TGAACTGCGCCAGTACGTGC	1504	886	1375	861
sgRNA18636	metH	AGTACGTGCAGGAGCTGTCA	1541	1994	1377	2116
sgRNA18637	metH	GCAGGAGCTGTCACGGATTG	1063	849	894	768
sgRNA18638	metH	GCCGGGCTACCCAACGCCTT	452	354	487	316
sgRNA18639	metH	CGATCTCGACGCCGACACGA	1296	1441	1310	1506
sgRNA18640	metH	TGGCAAAACAGATACGTGAA	1162	886	1105	980
sgRNA18641	metH	GATACGTGAATGGGCGCAAG	936	1204	837	1105
sgRNA18642	metH	ATACGTGAATGGGCGCAAGC	1337	1254	1261	1200
sgRNA18643	metH	GCGGGTTTTCTCAATATCGT	686	631	685	757
sgRNA18644	metH	AATATCGTCGGCGGCTGCTG	705	514	673	503
sgRNA18645	metH	GCGATGAGTCGTGCAGTAGA	817	891	645	903
sgRNA18646	metH	AGCCTGCCGTTTGTCCGGCC	959	969	1018	1102
sgRNA18647	metH	GGCCTGGAGCCGCTGAACAT	1244	907	1197	881
sgRNA18648	metH	GCTGGATGTCGCGCGTCAAC	1282	838	1374	854
sgRNA18649	metH	GCGCGTCAACAGGTGGAAAA	1267	942	1296	978
sgRNA18650	metH	GCAGATTATCGATATCAACA	1020	411	697	409
sgRNA18651	metH	ATCGATATCAACATGGATGA	738	499	700	584
sgRNA18652	metH	GCTCGATGCCGAAGCGGCGA	933	548	930	611
sgRNA18653	metH	TAACTCTATCTCGATGAAAG	770	566	583	546
sgRNA18654	metH	AACTCTATCTCGATGAAAGA	330	328	261	303
sgRNA18655	metH	GCGAAATTGTTGCGTCGCTA	927	974	895	1003
sgRNA18656	metH	TCGCTACGGTGCGGCAGTGG	1352	648	1148	572
sgRNA18657	metH	GGCCTTTGACGAACAGGGAC	1203	595	1143	540
sgRNA18658	metH	GACAGGCCGATACTCGCGCA	1134	1339	1017	1274
sgRNA18659	metH	GTACAAAATCCTCACCGAAG	468	529	425	585
sgRNA18660	metH	AAAATCCTCACCGAAGAGGT	211	165	201	233
sgRNA18661	metH	CTTCGACCCAAACATCTTCG	903	1086	807	989
sgRNA18662	metH	AACATCTTCGCGGTCGCAAC	970	648	911	660
sgRNA18663	metH	AACTACGCGCAGGACTTTAT	992	525	450	249
sgRNA18664	metH	CTGCCGCACGCGCTGATTTC	1019	969	1065	875
sgRNA18665	metH	AACGTTTCTTTCTCGTTCCG	670	687	651	851
sgRNA18666	metH	CTCGTTCCGTGGCAACGATC	1119	1153	921	1068
sgRNA18667	metH	CTCTACTACGCTATTCGCAA	1032	889	851	795
sgRNA18668	metH	TATTCGCAATGGCATGGATA	1000	686	1061	773
sgRNA18669	metH	TTCGCAATGGCATGGATATG	1793	1202	1567	1282
sgRNA18670	metH	ATTCTTAATCGTCGCGACGA	320	928	348	959
sgRNA18671	metH	GAGCTTGCCGAGAAATATCG	1024	818	923	892
sgRNA18672	metH	TAAACGTCTGGAATACTCGC	518	869	503	928
sgRNA18673	metH	CGCCCGATTGAAGTGATTGA	888	836	949	906
sgRNA18674	metH	ATGGACGGCATGAATGTGGT	1358	837	1354	805
sgRNA18675	metH	GTCGGCGACCTGTTTGGCGA	972	1531	1092	1595
sgRNA18676	metH	TCGGCGACCTGTTTGGCGAA	1193	1294	1316	1524
sgRNA18677	metH	CCTGCCACAGGTGGTCAAAT	552	995	578	1016
sgRNA18678	metH	ATCGGCGCGCGTCATGAAAC	865	746	705	688
sgRNA18679	metH	GCGCGTCATGAAACAGGCGG	956	749	1077	1019
sgRNA18680	metH	GGGCAAAACCAACGGCAAGA	785	1096	840	1205
sgRNA18681	metH	AAGGGCGACGTCCACGACAT	1181	1397	1347	1695
sgRNA18682	metH	AACTACGAAATTGTCGATCT	653	677	598	692
sgRNA18683	metH	TCTCGGCGTTATGGTGCCTG	1205	1375	870	1050
sgRNA18684	metH	TGCTGATCTGATTGGCCTTT	592	310	429	354
sgRNA18685	metH	GCTGATCTGATTGGCCTTTC	1028	1213	850	1170
sgRNA18686	metH	CTGATCTGATTGGCCTTTCG	888	821	633	670
sgRNA18687	metH	GGGGCTTATCACGCCGTCGC	1395	1698	1261	1612
sgRNA18688	metH	CACGCCGTCGCTGGACGAGA	1167	1506	1001	1146
sgRNA18689	metH	GCTGGACGAGATGGTTAACG	650	1264	642	1310
sgRNA18690	metH	GGCGAAAGAGATGGAGCGTC	935	986	754	873
sgRNA18691	metH	TTCACTATTCCGTTACTGAT	592	946	604	1066
sgRNA18692	metH	GACGACCTCAAAAGCGCACA	462	467	408	515
sgRNA18693	metH	GACCTCAAAAGCGCACACGG	686	583	677	671
sgRNA18694	metH	AAAATCGAGCAGAACTACAG	933	595	860	655
sgRNA18695	metH	GCAGAACTACAGCGGCCCGA	815	843	590	584
sgRNA18696	metH	CTCGCGTACCGTTGGTGTGG	1955	1544	1405	1256
sgRNA18697	metH	GCGTACCGTTGGTGTGGTGG	1309	1633	1170	1454
sgRNA18698	metH	GAAACCGTACGTATTCAGCA	1292	922	1279	1028
sgRNA18699	metH	AAACCGTACGTATTCAGCAC	832	750	838	763
sgRNA18700	metH	ATAACGATTTCGCTTTTGAC	632	496	710	504
sgRNA18701	metH	CTGGCAGGCTTACACGCCGC	1416	1237	1430	1331
sgRNA18702	metH	CGCTGCGTAATTACATCGAC	881	764	896	754
sgRNA18703	metH	GGACACCGTTCTTTATGACC	933	823	944	979
sgRNA18704	metH	GTTCTTTATGACCTGGTCGC	759	543	826	653
sgRNA18705	metH	GCGCATTCTGGAAGATGAAG	906	913	991	912
sgRNA18706	metH	ATTCTGGAAGATGAAGTGGT	898	1256	603	1348
sgRNA18707	metH	AACGCTGAATCCGCGTGGCG	1002	669	996	828
sgRNA18708	metH	CCTGTTCCCGGCAAACCGTG	1074	885	1079	886
sgRNA18709	metH	CTGTTCCCGGCAAACCGTGT	666	852	681	899
sgRNA18710	metH	CGTCAACAGACCGAAAAAAC	638	629	559	504
sgRNA18711	metH	TTCGTTGCGCCGAAGCTTTC	1261	1022	1182	1057
sgRNA18712	metH	TCTGGTAAAGCAGATTACAT	353	654	326	551
sgRNA18713	metH	ATCGGCGCATTTGCCGTGAC	1460	857	1512	1018
sgRNA18714	metH	GGCGCATTTGCCGTGACTGG	1692	1349	1849	1544
sgRNA18715	metH	GCGCATTTGCCGTGACTGGC	1266	1175	1203	1193
sgRNA18716	metH	ATTTGCCGTGACTGGCGGGC	920	856	972	937
sgRNA18717	metH	CGTGACTGGCGGGCTGGAAG	917	1240	965	1245
sgRNA18718	metH	CGGGCTGGAAGAGGACGCAC	930	755	1073	807
sgRNA18719	metH	CCGTTTAGCCGAAGCCTTTG	702	982	461	778
sgRNA18720	metH	AGCGTGTGCGTAAAGTCTAC	522	736	809	1204
sgRNA18721	metH	GCGTGTGCGTAAAGTCTACT	557	556	609	655
sgRNA18722	metH	GCTGATCCGCGAAAACTACC	892	893	842	1073
sgRNA18723	metH	CTGATCCGCGAAAACTACCA	432	510	468	642
sgRNA18724	metH	TCCGGCCTGCCCGGAACATA	665	536	502	569
sgRNA18725	metH	ATACGGAAAAAGCCACCATC	1108	672	863	615
sgRNA18726	metH	TACGGAAAAAGCCACCATCT	740	660	596	492
sgRNA18727	metH	CATCTGGGAGCTGCTGGAAG	1452	1175	1537	1101
sgRNA18728	metH	TCACAGAATCTTTCGCCATG	1176	820	1081	639
sgRNA18729	metH	GAATCTTTCGCCATGTGGCC	690	812	621	667
sgRNA18730	metH	CGCCATGTGGCCCGGTGCAT	1147	1196	1037	1137
sgRNA18731	metH	GTGGCCCGGTGCATCGGTTT	933	977	855	955
sgRNA18732	metH	CCGGTGCATCGGTTTCGGGT	563	735	474	630
sgRNA18733	metH	AGCACAAATTCAGCGCGATC	593	829	579	742
sgRNA18734	metH	GCGTTACCGAAGTTGAGCGC	553	656	584	698
sgRNA18735	metH	TACCGAAGTTGAGCGCTGGC	658	1268	670	1514
sgRNA18736	metH	GCGCTGGCTGGCACCGAATC	1005	1256	1027	1651
sgRNA18737	metH	CGCTGGCTGGCACCGAATCT	1215	1291	1212	1351
sgRNA18738	metH	GCTGGCTGGCACCGAATCTG	988	1050	1057	1080
sgRNA18739	metH	ACCGAATCTGGGGTATGACG	667	569	535	585
sgRNA18740	yjbD	GCGTGAACTTAAAACACTGC	664	828	792	1030
sgRNA18741	yjbD	AACTTAAAACACTGCTGGAT	512	452	604	422
sgRNA18742	yjbD	ACTTAAAACACTGCTGGATC	652	504	702	708
sgRNA18743	yjbD	AAACACTGCTGGATCGGGCG	623	651	628	664
sgRNA18744	yjbD	GATCGGGCGCGGATTGCGCA	1352	824	1593	968
sgRNA18745	yjbD	CCGCCAGTTGAAGAAAAAGC	416	486	502	602
sgRNA18746	yjbD	ATCCTGAAGCGTCATTTAGC	767	1018	756	1051
sgRNA18747	yjbD	TCAGCAAATACGTCGACGCG	1702	1561	1900	1760
sgRNA18748	yjbH	AAGACATCTGCTTAGCTTAC	663	551	864	851
sgRNA18749	yjbH	GGCATTAGCACAGCTTGCTA	776	921	724	1034
sgRNA18750	yjbH	GAAACATATCCTGCGCCCAT	660	437	588	493
sgRNA18751	yjbH	GCCCATTGGTCCGTCGCAGT	1677	1752	1891	2145
sgRNA18752	yjbH	GGTCCGTCGCAGTCGGATTT	771	960	805	1072
sgRNA18753	yjbH	CCGTCGCAGTCGGATTTCGG	716	1141	709	1262
sgRNA18754	yjbH	CAGTCGGATTTCGGTGGCGT	1094	1277	1101	1245
sgRNA18755	yjbH	ACAAACGCCCACCGCGCGTA	1040	514	1267	642
sgRNA18756	yjbH	ACCGCGCGTATGGCACGGGA	1139	951	1211	1261
sgRNA18757	yjbH	CCGCGCGTATGGCACGGGAA	800	1169	837	1473
sgRNA18758	yjbH	CGCGCGTATGGCACGGGAAG	1419	1287	1599	1585
sgRNA18759	yjbH	GCTACACCGACGTGCGCACC	1835	1897	1907	2332
sgRNA18760	yjbH	AGCAGCGTCGAAGCGTTCTC	720	1079	716	1176
sgRNA18761	yjbH	TCGATCTCAAACTGCGTTTG	928	646	917	805
sgRNA18762	yjbH	CGATCTCAAACTGCGTTTGT	945	1132	1046	1272
sgRNA18763	yjbH	TTACTGGCTGCCGCAAGTGG	1046	1306	1111	1361
sgRNA18764	yjbH	CGCAAGTGGCGGTTGGTGCG	1588	955	1772	918
sgRNA18765	yjbH	GCAAGTGGCGGTTGGTGCGC	1280	1245	1511	1561
sgRNA18766	yjbH	GCGGTTGGTGCGCGGGATAT	1638	1044	1774	1262
sgRNA18767	yjbH	CGCGGGATATCGGCGGTACG	1164	1087	1404	1310
sgRNA18768	yjbH	CGGTACGGGGCTGTTTGATG	1017	888	1095	924
sgRNA18769	yjbH	GGGCCGTTCGATTTTACGCT	948	857	906	1015
sgRNA18770	yjbH	GTTCGATTTTACGCTCGGCC	543	589	582	730
sgRNA18771	yjbH	TTCGATTTTACGCTCGGCCT	756	1015	809	1084
sgRNA18772	yjbH	TTTTACGCTCGGCCTGGGCT	652	1015	670	1222
sgRNA18773	yjbH	TTTACGCTCGGCCTGGGCTG	907	561	941	660
sgRNA18774	yjbH	TTACGCTCGGCCTGGGCTGG	889	1089	935	1203
sgRNA18775	yjbH	CGGCCTGGGCTGGGGGTATT	730	722	853	804
sgRNA18776	yjbH	GGCCTGGGCTGGGGGTATTT	709	667	712	798
sgRNA18777	yjbH	TCGCGATAACAGCTACAAAC	390	533	397	516
sgRNA18778	yjbH	AAACAGGCGGGATCTATCGA	668	653	732	780
sgRNA18779	yjbH	GACGGTAGCCAGATGTTCCA	848	1034	761	1162
sgRNA18780	yjbH	CACGGTCCTGCCTCACTGTT	1279	1383	1253	1531
sgRNA18781	yjbH	GCGTGGAATACCAGACGCCC	1007	803	1017	824
sgRNA18782	yjbH	CGCCTGAAACTGGAGTATGA	348	640	690	1512
sgRNA18783	yjbH	ATTATCAGCAGGATTTTGCC	530	428	462	346
sgRNA18784	yjbH	GCAGGATTTTGCCGGGAAGC	671	701	706	747
sgRNA18785	yjbH	CGTGGCAACACCTTTATGTT	1323	2021	1442	2563
sgRNA18786	yjbH	GCAATATCAACCGCAGCCGC	958	836	1039	919
sgRNA18787	yjbH	GGATGCCATTTTGCAGCATT	709	618	725	702
sgRNA18788	yjbH	TGCCATTTTGCAGCATTCGG	291	612	321	738
sgRNA18789	yjbH	ACGCTGTTGAAATACAATGC	712	491	716	543
sgRNA18790	yjbH	ACTTGCCGATCCACAGATCC	783	375	945	509
sgRNA18791	yjbH	GATCCACAGATCCAGGCGAA	867	664	1036	745
sgRNA18792	yjbH	GCTGTATGTTACCGGCGAGC	822	1109	837	1232
sgRNA18793	yjbH	AATATCGTGATTCGCGCGAA	866	690	883	903
sgRNA18794	yjbH	GATCAAAACGATCCGCATTA	487	364	611	493
sgRNA18795	yjbH	AAATCGCCTTAACATGCCGC	1024	590	1066	737
sgRNA18796	yjbH	TAACATGCCGCAGGTGACGA	1317	1109	1555	1492
sgRNA18797	yjbH	TCATCTCGCCGGAGAGCCGT	807	669	965	874
sgRNA18798	yjbH	CATCTCGCCGGAGAGCCGTT	842	643	894	716
sgRNA18799	yjbH	GCAAAAACGCGTCGAGCCAG	1102	757	1313	973
sgRNA18800	yjbH	GGTTCCGCAGTCCACCGAGC	785	1090	773	1271
sgRNA18801	yjbH	GTTCCGCAGTCCACCGAGCA	1031	537	1075	653
sgRNA18802	yjbH	CGATCCGGTGCTGAACCAGT	555	798	610	914
sgRNA18803	yjbH	CCGGTGCTGAACCAGTCGGT	885	764	1048	909
sgRNA18804	yjbH	GTGCTGAACCAGTCGGTCGG	1487	1263	1603	1481
sgRNA18805	yjbH	GAACCAGTCGGTCGGTGGCC	1075	745	1151	930
sgRNA18806	yjbH	AAACTTTTACATGTATCAGC	323	440	320	441
sgRNA18807	yjbH	AACTTTTACATGTATCAGCT	857	595	926	822
sgRNA18808	yjbH	TCAGCTGGGCGTGATGGGAA	1235	1301	1251	1401
sgRNA18809	yjbH	AACGGCAGATTTGTGGCTGA	585	720	767	813
sgRNA18810	yjbH	ACGGACCATCTGCTGACCAC	1030	1641	1416	1962
sgRNA18811	yjbH	TAACTACACTAATCCTCCGC	574	857	732	892
sgRNA18812	yjbH	GCCAACTACTTCCAGCATCT	530	749	619	762
sgRNA18813	yjbH	TACTTCCAGCATCTGGGCAA	727	535	793	657
sgRNA18814	yjbH	CATCTGGGCAACGGCTTCTA	1051	669	1171	824
sgRNA18815	yjbH	GGGCAACGGCTTCTACGGTC	640	626	693	724
sgRNA18816	yjbH	GGCTTCTACGGTCAGGTCTA	1169	908	1274	1129
sgRNA18817	yjbH	TTCTACGGTCAGGTCTACGG	861	901	915	985
sgRNA18818	yjbH	TATCTCGAAACCATGTTTGG	335	496	354	625
sgRNA18819	yjbH	CGAAACCATGTTTGGCGGTG	1204	1052	1356	1278
sgRNA18820	yjbH	GAAACCATGTTTGGCGGTGC	1447	1057	1605	1331
sgRNA18821	yjbH	AACCATGTTTGGCGGTGCGG	620	333	711	353
sgRNA18822	yjbH	ATCGCCCGCTGGACAGCAAC	950	634	1092	781
sgRNA18823	yjbH	TCGCCCGCTGGACAGCAACT	603	761	594	949
sgRNA18824	yjbH	CTGGACAGCAACTGGGCGTT	1079	1015	1197	1020
sgRNA18825	yjbH	CAGCAACTGGGCGTTTGGTC	966	1351	1073	1546
sgRNA18826	yjbH	ACTACGTTAAACAGCGCGAC	1028	984	1243	1145
sgRNA18827	yjbH	ACCGACTACAGCGTGAAAAC	488	742	573	823
sgRNA18828	yjbH	CCGGACATCTGACCGCCTAC	1115	1637	1176	1938
sgRNA18829	yjbH	CTGGACGCCATCTTTCGCTC	447	696	476	847
sgRNA18830	yjbH	AGCCAGCGTCGGGCAGTATC	1074	1434	1116	1433
sgRNA18831	yjbH	AGCGTCGGGCAGTATCTGGC	554	882	528	921
sgRNA18832	yjbH	GCGTCGGGCAGTATCTGGCA	1096	806	1240	1013
sgRNA18833	yjbH	TATCTGGCAGGGGATAAAGG	869	459	770	547
sgRNA18834	yjbH	GATAGCGGCGTGGTGGTGGG	1245	1395	1228	1570
sgRNA18835	yjbH	CACCAAAGGCGTGTATGTCT	889	781	1004	951
sgRNA18836	yjbH	CCGTTGGATCTCTTCTCGTC	837	869	895	1030
sgRNA18837	yjbH	ACACGCAGCCGTGCGGCGAT	591	463	575	589
sgRNA18838	yjbH	CGTGACGGTGGTCAGCAACT	1146	790	1324	869
sgRNA18839	yjbH	GTGACGGTGGTCAGCAACTT	998	1025	1102	1131
sgRNA18840	yjbH	CGTCAATTTCCGCTAAGTCA	830	1004	641	1118
sgRNA18841	yjbH	TTTCCGCTAAGTCATGGGAA	837	884	860	1084
sgRNA18842	ubiA	TCTGACGCAGAATAAGCTGC	491	318	470	340
sgRNA18843	ubiA	ATGCGTACGGATAAGCCAAT	599	669	168	239
sgRNA18844	ubiA	TGCTGCTCTGGCCAACATTA	592	605	659	673
sgRNA18845	ubiA	GCTGCTCTGGCCAACATTAT	610	789	648	764
sgRNA18846	ubiA	GCCAACATTATGGGCGTTGT	706	821	418	492
sgRNA18847	ubiA	AACATTATGGGCGTTGTGGG	834	980	686	971
sgRNA18848	ubiA	GGCGTTGTGGGTGGCGACAC	873	1608	848	1837
sgRNA18849	ubiA	GCGTTGTGGGTGGCGACACC	1341	1408	1289	1660
sgRNA18850	ubiA	CGTTCCCCAGCTCTGGATCC	604	742	521	810
sgRNA18851	ubiA	TCCCCAGCTCTGGATCCTGG	911	872	862	854
sgRNA18852	ubiA	GTCTGGCTGATGCGCGCTGC	1194	1079	1273	1175
sgRNA18853	ubiA	GATGCGCGCTGCCGGATGTG	1868	1939	1563	1971
sgRNA18854	ubiA	TATGCTGACCGCAAGTTTGA	823	909	859	1023
sgRNA18855	ubiA	GCGAACCGACCACTTCCCAG	1085	1012	1121	1191
sgRNA18856	ubiA	GGTACTGATTTCGTTTTTAC	523	493	581	569
sgRNA18857	ubiA	GTCGATTGCCGCGCTAGCGC	1125	691	377	279
sgRNA18858	ubiA	GTATACCCATCTACCGCAAG	962	821	1049	799
sgRNA18859	ubiA	CATCTACCGCAAGTGGTGCT	648	580	512	577
sgRNA18860	ubiA	ACCGCAAGTGGTGCTGGGCG	754	706	203	245
sgRNA18861	ubiA	TTTTGCCGCTGTGAGTGAGT	526	1036	570	1013
sgRNA18862	ubiA	TGTTCCTCGCCAATATTCTC	546	714	469	883
sgRNA18863	ubiA	GTTCCTCGCCAATATTCTCT	566	405	779	640
sgRNA18864	ubiA	CGCCAATATTCTCTGGGCGG	659	517	746	594
sgRNA18865	ubiA	TTACGACACGCAGTATGCGA	334	577	397	794
sgRNA18866	ubiA	CGCGATGATGATGTGAAGAT	1111	1120	1148	1312
sgRNA18867	ubiA	AAATCCACGGCAATCCTGTT	549	1119	626	1028
sgRNA18868	ubiA	GCGATCATCGGTGAGTTAAA	746	715	728	734
sgRNA18869	ubiA	ATCGGTGAGTTAAATGGCTT	753	971	711	1305
sgRNA18870	ubiA	GCTTAGGCTGGGGATATTAC	248	175	405	192
sgRNA18871	ubiA	TACTGGTCAATTCTGGTGGC	766	826	759	743
sgRNA18872	ubiA	TTGGTCTGGTACTATTTTTA	368	267	323	300
sgRNA18873	ubiA	TCTGGTACTATTTTTAGGGC	432	263	482	301
sgRNA18874	ubiA	TAGGGCTGGCAATGAGTTAC	659	885	766	1123
sgRNA18875	ubiA	TTCTGATGATGTAAAAAAGC	406	553	435	694
sgRNA18876	yjcC	CACCAATTACTGGCGTTGCC	634	415	655	524
sgRNA18877	yjcC	TTCCCATCATTCTTTCGCTA	460	488	551	571
sgRNA18878	yjcC	CGCTATGGATTGCCTTCCTT	845	1396	991	1394
sgRNA18879	yjcC	GCTATGGATTGCCTTCCTTT	768	894	850	1053
sgRNA18880	yjcC	GCTCCGAACCTTTGCTCAAC	1093	861	1137	929
sgRNA18881	yjcC	GGCACTGGATAAATCCGAGC	547	621	673	571
sgRNA18882	yjcC	ATCCGAGCTGGTCATTCGCC	1596	1180	1871	1420
sgRNA18883	yjcC	CGATGCAGCTGAACGCTATC	665	741	716	863
sgRNA18884	yjcC	GATGCAGCTGAACGCTATCA	1016	949	1011	1074
sgRNA18885	yjcC	ATGCAGCTGAACGCTATCAG	1302	1354	1478	1525
sgRNA18886	yjcC	TCGCTGATAGCGCCTGTAAA	1131	537	1106	522
sgRNA18887	yjcC	AAACGGCTATACGATTGCAC	798	435	919	462
sgRNA18888	yjcC	TATGCAGCGGGGAAATTATG	695	754	879	1020
sgRNA18889	yjcC	GCAGCGGGGAAATTATGTGG	1023	1092	1126	1229
sgRNA18890	yjcC	GATGACCCGACATTGCAATG	433	698	494	760
sgRNA18891	yjcC	GCAATGGGGTGTGTATGATA	690	634	897	800
sgRNA18892	yjcC	CTCGTTAAGCAAAGAGGCCT	620	533	673	631
sgRNA18893	yjcC	TTCTCCGCTGATTCATTTGA	568	320	639	472
sgRNA18894	yjcC	TGCGTTGCCCGCCGGTATTT	1114	1073	1175	1266
sgRNA18895	yjcC	GCGTTGCCCGCCGGTATTTT	1054	910	1161	1129
sgRNA18896	yjcC	GTCTTGTTCTGCTATTACTC	476	340	485	386
sgRNA18897	yjcC	GCGCTGAAGCGTTGTTACGT	1291	1671	1359	1825
sgRNA18898	yjcC	GAAGCGTTGTTACGTTGGCC	1299	1238	1411	1434
sgRNA18899	yjcC	GTTACGTTGGCCTGGTGAGC	1540	1260	1675	1555
sgRNA18900	yjcC	TTACGTTGGCCTGGTGAGCA	1001	792	1114	929
sgRNA18901	yjcC	TACGTTGGCCTGGTGAGCAG	1412	1398	1651	1637
sgRNA18902	yjcC	TCCGGCAGAGTTTATTCCGC	695	565	774	663
sgRNA18903	yjcC	TATTCCGCTGGCAGAAAAGG	490	1174	663	1293
sgRNA18904	yjcC	ATTCCGCTGGCAGAAAAGGA	552	519	652	519
sgRNA18905	yjcC	TTCCGCTGGCAGAAAAGGAG	663	338	656	383
sgRNA18906	yjcC	CCGCGATCTGGGCGATTACC	1014	834	1144	1007
sgRNA18907	yjcC	CCTCCGATTTTCATACGTCA	728	341	836	275
sgRNA18908	yjcC	TCAGAAAACAGAGCAATACG	389	763	467	873
sgRNA18909	yjcC	ATTCTGGCTTTCCGCCAGGC	755	536	770	534
sgRNA18910	yjcC	CCGCCAGGCAGGTTACGAAG	1047	1208	1095	1274
sgRNA18911	yjcC	GCAATTGATGATTTTGGTAT	988	1357	942	1669
sgRNA18912	yjcC	CAAAACCAGTCATTTGATTG	287	389	282	432
sgRNA18913	yjcC	TGCGGAACACATCATCGAGC	849	439	869	622
sgRNA18914	yjcC	TCGAGCTGGCGCACAGCCTG	1086	1209	1136	1383
sgRNA18915	yjcC	CGCTGAAGGCGTCGAAACTG	1343	815	1335	981
sgRNA18916	yjcC	AGGCGTCGAAACTGAGGAGC	1318	724	1486	895
sgRNA18917	yjcC	AAACTGAGGAGCAGGTTAAC	325	794	294	917
sgRNA18918	yjcC	GTTAACTGGCTGCGCAAACG	1163	801	1171	1055
sgRNA18919	yjcC	ACGCGGCGTGCGCTATTGCC	1121	426	1436	595
sgRNA18920	yjcC	CGCGGCGTGCGCTATTGCCA	1136	1783	1261	2054
sgRNA18921	yjcC	GCGTGCGCTATTGCCAGGGA	1153	1030	1181	1135
sgRNA18922	yjcC	CCAGGGATGGTTCTTTGCGA	756	680	817	763
sgRNA18923	yjcC	CGCCGCAGGTGTTTATGCAA	311	188	417	306
sgRNA18924	yjcC	GCAGGTGTTTATGCAATGGA	1654	1208	1834	1446
sgRNA18925	yjcC	CGCGCGGGCAATAAAATTAC	335	287	418	438
sgRNA18926	yjcC	GCGGGCAATAAAATTACAGG	623	539	541	613
sgRNA18927	soxR	GGCGAAGTGGCGAAACGCAG	1140	1517	1303	1835
sgRNA18928	soxR	AGTGGCGAAACGCAGCGGTG	1382	853	1046	1061
sgRNA18929	soxR	ACGCAGCGGTGTGGCGGTAT	1209	569	686	304
sgRNA18930	soxR	CTGCATTTCTATGAAAGTAA	232	155	278	256
sgRNA18931	soxR	ATTACCAGTATCCGTAACAG	1120	559	1110	642
sgRNA18932	soxR	TCCGTAACAGCGGCAATCAG	636	489	676	593
sgRNA18933	soxR	ATCAAAATTGCTCAGCGTAT	847	594	1676	1269
sgRNA18934	soxR	GGCATTCCGCTGGCGACCAT	554	847	724	836
sgRNA18935	soxR	GCGACCATTGGTGAAGCGTT	800	1013	785	1165
sgRNA18936	soxR	GCGTTTGGCGTGTTGCCCGA	1092	1762	1343	1949
sgRNA18937	soxR	ATACGTTAAGTGCGAAAGAG	634	497	672	578
sgRNA18938	soxR	GGAAACAGCTTTCGTCCCAA	871	1056	932	1236
sgRNA18939	soxR	GTCCCAATGGCGAGAAGAGT	825	617	851	721
sgRNA18940	soxR	AATGGCGAGAAGAGTTGGAT	946	1165	1024	1484
sgRNA18941	soxR	TCGGCGCATTCATACCTTAG	713	443	1083	621
sgRNA18942	soxR	GACGAACTGGACGGATGTAT	1013	775	1092	845
sgRNA18943	soxR	CTGGACGGATGTATTGGTTG	1038	1371	1129	1694
sgRNA18944	soxR	GATTGCCCGTTGCGTAACCC	987	1116	1181	1568
sgRNA18945	soxR	CGTAACCCGGGCGACCGCTT	904	754	1129	818
sgRNA18946	soxR	GGCGACCGCTTAGGAGAAGA	687	931	946	1200
sgRNA18947	soxR	CGCTTAGGAGAAGAAGGTAC	613	698	868	1072
sgRNA18948	soxR	AGGTACCGGCGCACGCTTGC	662	721	849	844
sgRNA18949	soxR	AACAAAACTAAAGCGCCACA	630	643	666	729
sgRNA18950	soxR	ACAAAACTAAAGCGCCACAA	556	697	684	866
sgRNA18951	yjcF	AGCCCTCTCTCTTTTCAAAA	311	399	361	511
sgRNA18952	yjcF	AAATCACGAAAGAAACGGAC	315	337	330	403
sgRNA18953	yjcF	GAAATCCCACAGACAGTAAA	430	609	492	724
sgRNA18954	yjcF	TTTTCACACCTTAGCCTGAA	585	562	559	652
sgRNA18955	yjcF	TTATCCAATTCGAATTTTGC	285	201	423	321
sgRNA18956	yjcF	ACTACAAAACGCTATTTTTC	586	320	663	454
sgRNA18957	yjcF	ATAGCAAACTCTTTTTTACG	173	285	183	277
sgRNA18958	yjcF	AACAAATACGTTCCTCGAAA	485	539	532	586
sgRNA18959	yjcF	GTTCTGTTTTAACAAAAGCC	600	1079	626	1302
sgRNA18960	yjcF	CTATCGTGTTAATTTCGATG	651	373	731	391
sgRNA18961	yjcF	TTTCGATGAGGCTAGCGTCC	625	981	704	1120
sgRNA18962	yjcF	TTCGATGAGGCTAGCGTCCA	800	1139	959	1404
sgRNA18963	yjcF	TGAGGCTAGCGTCCAGGGAA	841	1311	935	1686
sgRNA18964	yjcF	GAGGCTAGCGTCCAGGGAAT	685	876	812	1101
sgRNA18965	yjcF	CTCCATTAATAGTGATATCC	594	424	612	472
sgRNA18966	yjcF	TACTGGCATGTCACAAACTG	835	464	920	631
sgRNA18967	actP	AACGCCGCGGATGCTATTAG	623	476	718	628
sgRNA18968	actP	ACGCCGCGGATGCTATTAGC	255	479	55	175
sgRNA18969	actP	CGCCGCGGATGCTATTAGCG	782	1007	896	1210
sgRNA18970	actP	TAGAGCGCCAGCCAACGAAC	807	1260	872	1442
sgRNA18971	actP	ATTTTCGTCGTGTTTACGCT	895	756	882	740
sgRNA18972	actP	TTACGCTCGGCATTACCTAC	994	934	1156	925
sgRNA18973	actP	TACGCTCGGCATTACCTACT	915	726	1045	840
sgRNA18974	actP	CGTAGCGACTACTACACCGC	1030	1040	1156	1363
sgRNA18975	actP	AGCGACTACTACACCGCAGG	1078	833	1011	1105
sgRNA18976	actP	ACCGCAGGCGGCAATATCAC	978	1029	1185	1133
sgRNA18977	actP	AATATCACTGGCTTCCAGAA	727	629	664	650
sgRNA18978	actP	ATATCACTGGCTTCCAGAAC	1240	893	1118	859
sgRNA18979	actP	CACTGGCTTCCAGAACGGGC	778	811	862	948
sgRNA18980	actP	AGAACGGGCTGGCGATTGCC	961	798	1122	762
sgRNA18981	actP	TATGTCCGCCGCCTCATTCT	628	913	739	1074
sgRNA18982	actP	ATGTCCGCCGCCTCATTCTT	795	613	849	755
sgRNA18983	actP	TGTCCGCCGCCTCATTCTTG	853	574	980	804
sgRNA18984	actP	ATTCTTGGGGATCTCCGCGC	1130	660	1278	844
sgRNA18985	actP	TGACGGCTTAATTTACTCGC	672	607	687	730
sgRNA18986	actP	GACGGCTTAATTTACTCGCT	771	604	781	747
sgRNA18987	actP	TTACTCGCTGGGCTTCCTGG	881	560	671	539
sgRNA18988	actP	TGCCGAACGTCTGCGTAACC	2204	1085	2403	1203
sgRNA18989	actP	GCCGAACGTCTGCGTAACCT	951	982	957	1036
sgRNA18990	actP	CCGAACGTCTGCGTAACCTG	1168	1204	1423	1320
sgRNA18991	actP	GCGCTACACCTTTGCCGATG	1491	1549	1523	1648
sgRNA18992	actP	GCCTCTTACCGTCTGAAACA	510	481	542	541
sgRNA18993	actP	CCTCTTACCGTCTGAAACAA	992	942	1038	1049
sgRNA18994	actP	AGGGCCGATTCGTATTCTTT	437	480	478	627
sgRNA18995	actP	ATTCGTATTCTTTCGGCCTG	528	249	536	322
sgRNA18996	actP	TCTTTCGGCCTGTGGTTCTC	1323	1072	1462	1231
sgRNA18997	actP	TTCGGCCTGTGGTTCTCTGG	917	856	925	936
sgRNA18998	actP	TACCTTATCGCCCAGATGGT	762	747	798	878
sgRNA18999	actP	AAACTGATCGAGCTGCTGTT	562	1068	463	882
sgRNA19000	actP	TGGCCTTAACTATCACATTG	969	480	1044	526
sgRNA19001	actP	CCTTAACTATCACATTGCGG	666	1289	523	1567
sgRNA19002	actP	CGGCATGCTGGCGACCACCT	987	902	1005	865
sgRNA19003	actP	AAAGCCGTGCTGTTGCTGTT	1495	634	1483	733
sgRNA19004	actP	GCTGTTCGGTGCCAGCTTTA	147	223	151	279
sgRNA19005	actP	TCTGTTCAGTGAAGCGATGG	768	1369	891	1402
sgRNA19006	actP	GCGATGGCGGTACACCCGAA	1058	1202	1235	1293
sgRNA19007	actP	GGTGTCGACATCATGAAGCC	862	1031	993	1182
sgRNA19008	actP	GTCGACATCATGAAGCCGGG	754	1246	811	1525
sgRNA19009	actP	TCCGATCTCCGCGCTCTCTC	865	483	807	518
sgRNA19010	actP	CTCCGCGCTCTCTCTGGGTC	612	515	590	598
sgRNA19011	actP	TCCGCGCTCTCTCTGGGTCT	1051	791	1019	810
sgRNA19012	actP	GGGACTGATGTTTGGTACGG	1233	1125	1407	1168
sgRNA19013	actP	GGACTGATGTTTGGTACGGC	492	567	40	40
sgRNA19014	actP	AGAGCGTGTTCTACGCCACC	1387	1478	1488	1577
sgRNA19015	actP	GTTCTACGCCACCGGGTTTA	1047	876	1119	1025
sgRNA19016	actP	TTCTACGCCACCGGGTTTAT	633	773	767	977
sgRNA19017	actP	CTGACCTTTATTATCGGCTT	352	638	359	806
sgRNA19018	actP	CGGCTTCGGCGCGATCATGC	1027	921	1561	1219
sgRNA19019	actP	TTCGGCGCGATCATGCTGGT	1060	671	1125	816
sgRNA19020	actP	CATGCTGGTTGGTGCGAATC	723	565	712	556
sgRNA19021	actP	TCCGGAATATAAAGACGCGG	655	699	785	743
sgRNA19022	actP	CCGGAATATAAAGACGCGGC	821	625	981	787
sgRNA19023	actP	GACGCGGCGGGCCATCTGAT	493	629	495	892
sgRNA19024	actP	GCGGCGGGCCATCTGATTGG	1325	1660	1512	2076
sgRNA19025	actP	CAACATGGCGGCCGTTCACC	1255	1172	1474	1382
sgRNA19026	actP	CGTTCACCTGGCGAATGCAG	646	517	723	607
sgRNA19027	actP	GTTCACCTGGCGAATGCAGT	926	1305	1151	1419
sgRNA19028	actP	CACCTGGCGAATGCAGTGGG	815	1068	1029	1124
sgRNA19029	actP	GTTCCTCGGTTTTATTTCAG	684	304	730	388
sgRNA19030	actP	TGCTTTCGCCACTATCCTCG	1087	664	1134	673
sgRNA19031	actP	TTTCGCCACTATCCTCGCGG	985	1178	1164	1385
sgRNA19032	actP	CACTATCCTCGCGGTGGTTG	940	901	1160	1103
sgRNA19033	actP	ACTATCCTCGCGGTGGTTGC	1086	827	1064	919
sgRNA19034	actP	TACGCTAACGTCTTCAAAAA	353	261	369	353
sgRNA19035	actP	CGACCGAACGTGAAGAGCTG	932	547	922	602
sgRNA19036	actP	GGCGTGATTGCGATTATCCT	605	597	741	678
sgRNA19037	actP	GAATCAGAACATCGCCTTTA	823	814	893	972
sgRNA19038	actP	AGAACATCGCCTTTATGGTG	752	1022	824	1195
sgRNA19039	actP	CATCGCCTTTATGGTGGGGC	374	561	427	530
sgRNA19040	actP	TCATTCTGCTTTCTATGTAC	328	375	285	419
sgRNA19041	actP	GACCACGCGTGGCGCGATGA	1463	1249	1550	1469
sgRNA19042	actP	ACCACGCGTGGCGCGATGAT	1341	1129	1492	1336
sgRNA19043	actP	ACGCGTGGCGCGATGATGGG	1648	1590	1833	1753
sgRNA19044	actP	GTGGCGCGATGATGGGTGGC	1680	1567	1986	1904
sgRNA19045	actP	GCGATGATGGGTGGCTGGCT	984	1624	1126	2005
sgRNA19046	actP	GCAGTAGTACTGATGATCCT	704	936	771	1055
sgRNA19047	actP	TGATCCTCGGCCCGACGATT	795	1219	954	1460
sgRNA19048	actP	GATCCTCGGCCCGACGATTT	806	866	755	1163
sgRNA19049	actP	ACGATTTGGGTACAGATCCT	769	628	851	741
sgRNA19050	actP	CATCTTCCCGTATGAATACC	1036	922	1174	933
sgRNA19051	actP	GGCGCTGTTCTCTATCACCG	824	993	803	944
sgRNA19052	actP	TCTATCACCGTGGCATTCCT	691	743	603	855
sgRNA19053	actP	CCGTGGCATTCCTCGGCATC	643	837	730	914
sgRNA19054	actP	CCTCGGCATCTGGTTCTTCT	608	619	565	710
sgRNA19055	actP	CTCGGCAACCGATAACTCAG	690	401	815	440
sgRNA19056	actP	GCAACCGATAACTCAGCGGA	1032	830	1114	1353
sgRNA19057	actP	ACCGGCTTTGGCGTTGAGCA	1252	430	1063	360
sgRNA19058	nrfG	GTTATCTGTTAAGCCCAAAA	299	543	290	517
sgRNA19059	nrfG	TCTGTTAAGCCCAAAATGGC	532	562	519	627
sgRNA19060	nrfG	GTTTGCCAGCCAGCAAACCC	884	757	928	911
sgRNA19061	nrfG	AACCCCGGAAGCGCAGCTTC	325	213	193	176
sgRNA19062	nrfG	ATCCACAAAACAGCGAACAG	546	436	625	508
sgRNA19063	nrfG	CAGCGAACAGTGGGCGTTAC	1713	1258	1768	1396
sgRNA19064	nrfG	AGCGAACAGTGGGCGTTACT	1014	654	1097	781
sgRNA19065	nrfG	TACTGGGCGAGTACTATCTG	833	941	1039	1095
sgRNA19066	nrfG	TTCGTTGCTGGCGTACCGTC	1166	455	1240	582
sgRNA19067	nrfG	CGTCAGGCGTTGCAACTACG	1415	983	1590	1077
sgRNA19068	nrfG	GGCGACGGTGCTTTATTACC	734	572	935	729
sgRNA19069	nrfG	GGCTTCCGATGCGTTTATGC	1023	1290	1126	1442
sgRNA19070	nrfG	ACGCGCAAGCCATCGAACTA	1090	899	1126	1117
sgRNA19071	nrfG	CGAACTATGGCAAAAAGTGA	375	428	366	570
sgRNA19072	nrfG	GCGAGTTAACCGAACACAGC	1082	939	1103	968
sgRNA19073	nrfG	GCTGGTTGAGTCGATTAATA	767	429	912	554
sgRNA19074	yjcO	CACGCCAACGACTCCGAGCC	547	497	591	563
sgRNA19075	yjcO	GCCTGGCAGCCAGTATTTAA	702	442	757	554
sgRNA19076	yjcO	GCCGACAGCTGGTTTAGCTC	459	137	502	109
sgRNA19077	yjcO	GCACAGAAAGCCGCCGACAG	559	916	630	1161
sgRNA19078	yjcO	TGCTGATGCCTGCGCGCTGC	2111	1397	2343	1626
sgRNA19079	yjcO	GCAGATCAAAATCACCAATC	680	517	671	598
sgRNA19080	yjcO	AATCACCAATCCGGTCAGTC	682	927	728	931
sgRNA19081	yjcO	GCAGAGAAAGCGGCGCAAGC	896	713	906	770
sgRNA19082	yjcO	GCGCAAGCGGGCAGTAAAGA	1020	560	1048	461
sgRNA19083	yjcO	TATTCTGGTAAATACTCAAG	543	693	572	630
sgRNA19084	yjcO	ATTCTGGTAAATACTCAAGC	660	372	601	502
sgRNA19085	yjcO	AAATACTCAAGCGGGTAAAC	535	531	480	561
sgRNA19086	yjcO	TTCGCTGTTAGAAAACGCCT	563	340	642	395
sgRNA19087	yjcO	CGCCAACGGCGTGGGCATTA	1013	823	1227	835
sgRNA19088	yjcO	CCGACGATGACAAGGCAACC	1387	1395	1589	1822
sgRNA19089	yjcO	GAACCGGTTATTCCGAGTAC	479	311	456	355
sgRNA19090	yjcO	AACCGGTTATTCCGAGTACT	567	510	546	682
sgRNA19091	yjcO	GCGGGAATGATGTTCTTAAA	936	698	933	799
sgRNA19092	yjcO	TATCGAGAAGAACAAGCAAA	406	693	387	840
sgRNA19093	yjcO	ACAAGCAAAAGGCGCTGCAC	911	957	1154	1128
sgRNA19094	yjcO	TTGAACCTGAGCTGTATGGA	760	1832	782	1975
sgRNA19095	yjcO	TGAACCTGAGCTGTATGGAA	1001	1001	985	1069
sgRNA19096	phnD	CCTCAGCACCCTGTTAAGCC	1384	687	1304	714
sgRNA19097	phnD	AGCAAAACCTGAAACCGCAA	977	1081	1176	1319
sgRNA19098	phnD	GCAATGGACGCCGTTCTTGC	1202	625	1320	733
sgRNA19099	phnD	GACGCCGTTCTTGCAGGATA	670	667	650	814
sgRNA19100	phnD	GCAGGATATGGAGAAGAAGC	800	303	670	348
sgRNA19101	phnD	GGTCAACGCCTTCTTTGCCC	925	818	1017	982
sgRNA19102	phnD	CTTCTTTGCCCCGGACTACG	1005	817	907	908
sgRNA19103	phnD	TTCTTTGCCCCGGACTACGC	464	578	575	727
sgRNA19104	phnD	GGACTACGCGGGCATTATCC	571	708	645	943
sgRNA19105	phnD	GACTACGCGGGCATTATCCA	848	731	870	933
sgRNA19106	phnD	ACTACGCGGGCATTATCCAG	906	778	952	966
sgRNA19107	phnD	TCAATAAAGTGGATATCGCC	460	567	520	616
sgRNA19108	phnD	CGCCTGGTACGGCAATCTGT	700	1180	806	1291
sgRNA19109	phnD	GTACGGCAATCTGTCGGCGA	794	686	866	790
sgRNA19110	phnD	GAAGCGGTGGATCGCGCCAA	1117	422	1230	532
sgRNA19111	phnD	TGGCCAGGTCTTCGCCCAGA	1551	1012	1655	1047
sgRNA19112	phnD	GGTCTTCGCCCAGACGGTCG	957	812	1485	1289
sgRNA19113	phnD	CAACAACCTGAACGATCTGC	711	501	712	507
sgRNA19114	phnD	TGAACGATCTGCTGGCGAAG	750	803	782	938
sgRNA19115	phnD	AAGCGGAAAGATCTCACCTT	822	831	947	939
sgRNA19116	phnD	ACCTCTGGCTTCCTCGTCCC	574	1097	621	1068
sgRNA19117	phnD	CGGGCATGAAACCAACGCGC	747	405	837	461
sgRNA19118	phnD	GCTGGCCGTCGCCAACAAGC	965	1096	1015	1222
sgRNA19119	phnD	GGCCGTCGCCAACAAGCAGG	1092	915	1186	1033
sgRNA19120	phnD	TCCCAGGCGATCCGATCGTC	684	458	705	579
sgRNA19121	phnD	TACGACTTCTTTATGAACTA	334	513	316	673
sgRNA19122	phnD	AAAGCGGTGCTGGAACGCCT	746	936	827	970
sgRNA19123	phnD	GGTGCTGGAACGCCTGGGCT	942	1119	1073	1340
sgRNA19124	phnD	CGCTTCCAGCGACCTGCAAC	838	1042	916	1169
sgRNA19125	phnD	CAGGGCGTGAAAAGCAATAA	822	297	1019	398
sgRNA19126	phnD	ACTGAATGAGCAGGACAAGC	765	917	790	1288
sgRNA19127	phnD	GGCAAAAACCACCGAGATTC	1027	669	1051	747
sgRNA19128	phnD	CACCGAGATTCAGGCGCAGC	775	479	1035	576
sgRNA19129	phnD	TCAGGCGCAGCTGGATGACC	1001	576	1049	715
sgRNA19130	phnD	AAAGCGGTGCAGTAAATCGT	966	987	1243	1175
sgRNA19131	phnD	CGGTGCAGTAAATCGTAGGT	498	943	624	1164
sgRNA19132	melB	ATGACTACAAAACTCAGTTA	771	239	783	209
sgRNA19133	melB	ACAAAACTCAGTTATGGATT	675	388	742	430
sgRNA19134	melB	TTCGGGAAGGATTTTGCGAT	734	838	832	1058
sgRNA19135	melB	TATTACTACACCGATGTCGT	1079	593	1227	661
sgRNA19136	melB	ATTACTACACCGATGTCGTC	742	507	852	636
sgRNA19137	melB	CGTCGGGCTGTCTGTGGGTT	1146	1635	1260	1970
sgRNA19138	melB	GGGCTGTCTGTGGGTTTGGT	663	1675	665	2067
sgRNA19139	melB	GGTCGGTACTTTGTTTCTGG	1024	1115	1147	1191
sgRNA19140	melB	TGTTTCTGGTGGCGAGGATC	827	695	1015	848
sgRNA19141	melB	GTTTCTGGTGGCGAGGATCT	607	647	787	904
sgRNA19142	melB	TGCTATTAACGATCCGATTA	952	566	1097	709
sgRNA19143	melB	GCTATTAACGATCCGATTAT	939	860	991	1094
sgRNA19144	melB	TTAACGATCCGATTATGGGA	1019	629	1134	818
sgRNA19145	melB	AAATGCTACGCGATCGCGAT	850	571	909	636
sgRNA19146	melB	AATGCTACGCGATCGCGATG	881	1127	888	1425
sgRNA19147	melB	TTTGCGTGACCTACATCCTC	893	490	1037	507
sgRNA19148	melB	TTGCGTGACCTACATCCTCT	1368	976	1510	1180
sgRNA19149	melB	TGCGTGACCTACATCCTCTG	915	861	968	1055
sgRNA19150	melB	GGGCATGACTTACACCATTA	599	770	496	855
sgRNA19151	melB	CCATTATGGATATTCCCTTC	1000	503	975	542
sgRNA19152	melB	TAAACGTGAGCGCGAACAAC	1133	1480	1060	1432
sgRNA19153	melB	CAGTCTGGCAGGCTTTGTTA	1015	592	1124	670
sgRNA19154	melB	CTGGCAGGCTTTGTTACGGC	1002	1045	1073	1088
sgRNA19155	melB	CCATTTGTTAATTATGTCGG	507	247	580	267
sgRNA19156	melB	TATGTCGGCGGTGGCGATCG	1202	1015	1286	1351
sgRNA19157	melB	GGCGGTGGCGATCGGGGATT	1213	970	1433	1250
sgRNA19158	melB	TGGCTTTCAGATGTTCACTC	840	1307	842	1433
sgRNA19159	melB	CGATCAGCTTTCATGCCTCT	581	530	665	601
sgRNA19160	melB	GATCAGCTTTCATGCCTCTT	968	894	952	905
sgRNA19161	melB	GCTTTCATGCCTCTTGGGTA	1265	1634	1307	1691
sgRNA19162	melB	GTAGCCAGCAACATTATTAC	221	129	304	255
sgRNA19163	melB	CTCATATGTTATCGGTGATG	818	990	983	1143
sgRNA19164	melB	CCCCTATTATCTGTCGTATG	559	815	673	994
sgRNA19165	melB	CCCTATTATCTGTCGTATGC	804	596	916	713
sgRNA19166	melB	GTATGCGGGAGCTGCTAACC	1130	1103	1205	1223
sgRNA19167	melB	ATTATCCCGACGCATTTTAT	238	322	389	535
sgRNA19168	melB	TCCCGACGCATTTTATGGGC	672	462	754	627
sgRNA19169	melB	GGCCGGAGCATCTATTCTTC	1050	599	1199	752
sgRNA19170	melB	ATTCTTCCGGTGTTAAGCTG	1120	895	1181	961
sgRNA19171	melB	CGTCGTCCTCATTGTGATTG	1214	1193	1337	1279
sgRNA19172	melB	GTCGTCCTCATTGTGATTGC	942	1532	1038	1672
sgRNA19173	melB	TGCGGGTATTTTGCTGAATG	1012	1134	1056	1342
sgRNA19174	melB	GCGGGTATTTTGCTGAATGT	839	282	1026	451
sgRNA19175	melB	GGCGCTTTTCTGGGTATTAC	780	909	768	953
sgRNA19176	melB	GTGGCAGATATCGTTGATTA	1179	1080	1238	1279
sgRNA19177	melB	CGCTTACTCCGTGCAGACTA	970	777	960	763
sgRNA19178	melB	TTACTCCGTGCAGACTATGG	440	487	374	523
sgRNA19179	melB	CGTGCAGACTATGGTGGTGA	1323	1458	1445	1680
sgRNA19180	melB	GTGCAGACTATGGTGGTGAA	1024	1044	1032	1356
sgRNA19181	melB	CAGACTATGGTGGTGAAGGG	773	1138	629	1020
sgRNA19182	melB	CTTTGCGGCTTTTTTCATTG	476	411	500	525
sgRNA19183	melB	TTTTTCATTGCGGTTGTGTT	447	925	579	1065
sgRNA19184	melB	TTTTCATTGCGGTTGTGTTA	432	456	469	586
sgRNA19185	melB	GCGGTTGTGTTAGGGATGAT	1173	1508	1035	1373
sgRNA19186	melB	CAGTCTACGCAAGCCCTATT	719	258	935	337
sgRNA19187	melB	TCTACCAACTCTGTTTTTCA	277	232	248	254
sgRNA19188	melB	TTCCGTTTCTATCGCCTCAA	901	839	935	918
sgRNA19189	melB	GCCTGTTCATGCTGATATTC	584	474	608	545
sgRNA19190	melB	GTTCATGCTGATATTCCGGT	692	529	624	556
sgRNA19191	yjdI	GGATCAGGCGCTACTGGACG	1303	1964	1509	2373
sgRNA19192	yjdI	GATCAGGCGCTACTGGACGG	818	1324	850	1585
sgRNA19193	yjdI	ACTGCGATATGTCAGCATTC	922	924	914	1152
sgRNA19194	yjdI	CATTCTGGCAATTGCGTACG	889	1252	941	1371
sgRNA19195	yjdI	GGCAATTGCGTACGTGGCAA	1277	1391	1506	1646
sgRNA19196	aspA	TCGTATCGAAGAAGATCTGT	782	277	590	333
sgRNA19197	aspA	CGTATCGAAGAAGATCTGTT	838	1232	643	1407
sgRNA19198	aspA	GTTCCAGCTGATGCCTACTA	1525	793	1596	956
sgRNA19199	aspA	TCCTGAATTTGTTCGCGGTA	401	573	459	748
sgRNA19200	aspA	CCTGAACAACGGAAAATGCA	857	1148	889	1414
sgRNA19201	aspA	TTCCCGGTAGACGTCTACCA	850	531	939	539
sgRNA19202	aspA	CCGGTAGACGTCTACCAGGG	979	722	1118	760
sgRNA19203	aspA	AGTGCTGGCCAATATCGGTC	1079	757	1150	873
sgRNA19204	aspA	AATATCGGTCTGGAACTGAT	697	533	629	557
sgRNA19205	aspA	GAACTGATGGGTCACCAAAA	729	700	808	735
sgRNA19206	aspA	ACTAACGACGCCTACCCGAC	1263	1169	1165	1360
sgRNA19207	aspA	TTACTCTTCCCTGATTAAGC	616	576	687	525
sgRNA19208	aspA	GCGATTAACCAACTGCGTGA	1067	643	1020	608
sgRNA19209	aspA	ACGTAAAGCTGTCGAATTCC	375	950	442	1027
sgRNA19210	aspA	TTCCAGGACATCCTGAAAAT	389	380	365	373
sgRNA19211	aspA	GACGCAGTACCGATGACCCT	2228	1552	2200	1782
sgRNA19212	aspA	AGTACCGATGACCCTCGGTC	1202	1099	1260	1352
sgRNA19213	aspA	CTGCTGCTGGAAGTTAACCT	1112	961	1029	966
sgRNA19214	aspA	AACCTTGGTGCAACAGCAAT	491	817	457	939
sgRNA19215	aspA	GGTGCAACAGCAATCGGTAC	506	1108	531	1393
sgRNA19216	aspA	ATCGAAGCGACCTCTGACTG	678	974	780	1108
sgRNA19217	aspA	TGACTGCGGCGCTTATGTTA	927	610	880	761
sgRNA19218	aspA	GGCGCTTATGTTATGGTTCA	1046	1307	1423	1493
sgRNA19219	aspA	GACCTGCGCTTGCTCTCTTC	851	813	925	1005
sgRNA19220	aspA	CCTGAACGAGATCAACCTGC	863	600	896	662
sgRNA19221	aspA	GATCAACCTGCCGGAACTGC	861	837	885	1076
sgRNA19222	aspA	CAACCTGCCGGAACTGCAGG	863	854	953	1048
sgRNA19223	aspA	CATGCCAGCTAAAGTAAACC	747	524	793	724
sgRNA19224	aspA	TAACGACACCACTGTTACCA	593	734	606	956
sgRNA19225	aspA	GTTACCATGGCAGCAGAAGC	714	651	713	798
sgRNA19226	aspA	TCAGCTGCAGTTGAACGTTA	643	864	559	995
sgRNA19227	aspA	GCAGTTGAACGTTATGGAGC	1028	1180	903	1149
sgRNA19228	aspA	AACGTTATGGAGCCGGTCAT	792	1183	880	1423
sgRNA19229	aspA	CTGCTGGAAAAATGCATTAA	820	800	1039	947
sgRNA19230	aspA	GCTAACAAAGAAGTGTGCGA	706	597	703	740
sgRNA19231	aspA	GGTTACGTTTACAACTCTAT	639	314	625	393
sgRNA19232	aspA	ACTTACCTGAACCCGTTCAT	917	1187	901	1319
sgRNA19233	aspA	CCGTTCATCGGTCACCACAA	704	1051	708	1268
sgRNA19234	aspA	TCACCACAACGGTGACATCG	729	764	831	841
sgRNA19235	aspA	CACCACAACGGTGACATCGT	1392	1431	1055	1707
sgRNA19236	aspA	ACGCGGTCTGTTGACTGAAG	1133	1836	1074	2197
sgRNA19237	aspA	CGTACAGAATCTGATGCACC	1299	1052	1278	1172
sgRNA19238	aspA	AAGCGAACAGTAATCGTACA	916	673	941	836
sgRNA19239	fxsA	TATTCAGGTTGCCCATGTAT	472	342	519	361
sgRNA19240	fxsA	ATTCAGGTTGCCCATGTATT	1064	1167	1025	1227
sgRNA19241	fxsA	TTCAGGTTGCCCATGTATTG	398	976	421	1214
sgRNA19242	fxsA	TCAGGTTGCCCATGTATTGG	583	1084	692	1240
sgRNA19243	fxsA	GTCAGTTATCGGTATGTCAC	1216	830	1252	954
sgRNA19244	fxsA	ATGTCACTGGTACGTAACCA	863	679	996	664
sgRNA19245	fxsA	GCTGATGCAGCAAAAAATGG	874	771	1142	932
sgRNA19246	fxsA	ATGCAGCAAAAAATGGCGGC	642	512	750	607
sgRNA19247	fxsA	GGCGGGTGAAAACCCAGCGG	253	508	306	579
sgRNA19248	fxsA	GGCTTTTTTACCGACTTCCT	740	744	878	916
sgRNA19249	fxsA	TCTTCTACTTTTATTGCCGC	474	498	564	528
sgRNA19250	fxsA	TTGCGCTTTTCTCGCATGCC	1030	1105	1180	1262
sgRNA19251	fxsA	CGCTTTTCTCGCATGCCTGG	789	1352	840	1559
sgRNA19252	fxsA	TTTTCTCGCATGCCTGGCGG	863	488	841	463
sgRNA19253	fxsA	CCTGGCGGCGGTTTTAGCGC	1006	1017	1117	1110
sgRNA19254	fxsA	GGCGGTTTTAGCGCCGGGAC	731	618	801	627
sgRNA19255	fxsA	TTTAGCGCCGGGACCGGTGG	1107	1129	1116	1163
sgRNA19256	fxsA	GGTGGCGGTAATACTTTTGA	716	287	855	408
sgRNA19257	yjeH	GTGGACTCAAACAAGAACTG	730	339	916	678
sgRNA19258	yjeH	ACAAGAACTGGGGCTGGCCC	968	956	1131	1186
sgRNA19259	yjeH	CTGCTATCGACGTCATTATT	545	859	707	1454
sgRNA19260	yjeH	TCGACGTCATTATTAGGCAC	879	1113	1313	1764
sgRNA19261	yjeH	GCGTTAGCTGCGCTGGTAGC	863	949	1673	2228
sgRNA19262	yjeH	TAGCGGGCAATAACAGCCTG	531	634	622	672
sgRNA19263	yjeH	AGCGGGCAATAACAGCCTGT	554	516	697	657
sgRNA19264	yjeH	GCAATAACAGCCTGTGGGCG	866	476	1090	588
sgRNA19265	yjeH	GCGATTGTGTTTGCGATTCT	905	799	1179	1455
sgRNA19266	yjeH	CGCCACTATCCCAGCGCAGG	854	1091	1270	1352
sgRNA19267	yjeH	CGTCGCGCACTTCGTCGGTA	925	1081	869	1402
sgRNA19268	yjeH	CACTTCGTCGGTATGGCGTT	1311	1274	1468	1658
sgRNA19269	yjeH	TCGGTATGGCGTTTGGTTCG	862	684	994	937
sgRNA19270	yjeH	TCGCGGCTTGAGCGAGTCAC	746	921	861	1325
sgRNA19271	yjeH	GGCTTGAGCGAGTCACCGGC	1003	912	1290	1200
sgRNA19272	yjeH	CACCGGCTGGCTGTTTTTAT	323	637	551	1107
sgRNA19273	yjeH	GCCGCACTACAAATTGCCGC	968	797	1243	1144
sgRNA19274	yjeH	CCGCACTACAAATTGCCGCC	511	480	579	792
sgRNA19275	yjeH	AATTGCCGCCGGGTTCGGCC	624	1283	780	1790
sgRNA19276	yjeH	GGGTTCGGCCAGGCGATGTT	718	1049	908	1388
sgRNA19277	yjeH	TCGGCCAGGCGATGTTTGGC	1202	1285	1499	1437
sgRNA19278	yjeH	GCATAGCTGGCAACTGTTGT	589	595	781	831
sgRNA19279	yjeH	CAACTGTTGTTGGCAGAACT	461	468	720	620
sgRNA19280	yjeH	GTTGGCAGAACTCGGTACGC	602	997	843	1465
sgRNA19281	yjeH	CTGGCGCTGGTGTGGTATAT	811	1027	944	1402
sgRNA19282	yjeH	AATCTACAAACCGTTATTGC	437	553	528	826
sgRNA19283	yjeH	TCGCGCTGATTGTCGCTATC	1237	897	1506	1048
sgRNA19284	yjeH	GCTGATTGTCGCTATCTGGT	1438	626	1650	792
sgRNA19285	yjeH	ACCTGCGAATATCCCCTTTC	658	788	820	1020
sgRNA19286	yjeH	AATATCCCCTTTCCGGCACC	733	457	1108	654
sgRNA19287	yjeH	CCTGGTAATATCGAACTTAC	504	250	597	363
sgRNA19288	yjeH	CTGCGTTATCAGTGATGTTC	564	883	587	953
sgRNA19289	yjeH	GGCATTTGCCCATCTCGCCT	999	948	1242	1160
sgRNA19290	yjeH	TTTCCTCGTGCTTTGATGAT	878	626	1026	853
sgRNA19291	yjeH	TGCTGGCAGGATTAGTCTAC	291	564	470	1465
sgRNA19292	yjeH	GCTGGCAGGATTAGTCTACT	340	307	609	532
sgRNA19293	yjeH	GTCTTACACTTCGACGCCTA	695	671	687	857
sgRNA19294	yjeH	CGACGCCTATGGTGAAAAAA	578	541	743	704
sgRNA19295	yjeH	TGTTCGGTGTAGGAGCGTTA	762	1077	999	1592
sgRNA19296	yjeH	TGCCTGCGTGATTGGCTATC	893	1098	1105	1346
sgRNA19297	yjeH	TATACAGAGCTTCGCCCGCC	878	1135	1071	1552
sgRNA19298	yjeH	AGAGCTTCGCCCGCCTGGTC	1282	1256	1516	1522
sgRNA19299	yjeH	ACATAATCCTGACCACTACC	600	457	855	938
sgRNA19300	yjeH	CCCGAATAATGCCCTCAATG	1015	775	1470	1083
sgRNA19301	yjeH	AATGCCCTCAATGCGGTGCT	1116	848	1355	1317
sgRNA19302	yjeH	TGCGGTGCTCGGCTGCTGTG	1352	1549	1734	1917
sgRNA19303	yjeH	CTGCTGTGTGGTGAGCACTT	873	913	960	1191
sgRNA19304	yjeH	GCTCTTATTATTTATGCCAA	746	347	1052	517
sgRNA19305	yjeH	TATCTGTTATGCATGCTGGC	1082	685	1257	878
sgRNA19306	yjeH	GCAGGCTGTAAATTATTGCA	1033	666	1523	961
sgRNA19307	yjeH	AGGACGTTATCGACTACTGG	959	1184	1058	1457
sgRNA19308	yjeH	TATCGACTACTGGCGGTGGT	913	598	1206	913
sgRNA19309	yjeH	GACTACTGGCGGTGGTTGGC	1174	891	1534	1245
sgRNA19310	yjeH	GCTGTTATGCGTTCTGTTAC	1171	1265	1345	1480
sgRNA19311	yjeH	ATGCGTTCTGTTACTGGCAA	1018	1288	1189	1620
sgRNA19312	yjeH	TGTTACTGGCAATGGTCGGC	423	431	582	629
sgRNA19313	yjeH	CTATGCGCTGATCATGCTGG	1003	523	1068	662
sgRNA19314	yjeH	TGATCATGCTGGCGGGGTTA	1035	931	1272	1260
sgRNA19315	yjeH	AATGGCATAACCACATAATC	603	662	783	1020
sgRNA19316	orn	CCAATGAAAACAACCTGATT	848	873	366	534
sgRNA19317	orn	TGGATCGATCTTGAGATGAC	610	883	639	955
sgRNA19318	orn	CGATCTTGAGATGACCGGTC	632	626	552	638
sgRNA19319	orn	AACCTGAATATTCTGGCAGA	468	501	533	540
sgRNA19320	orn	ACACCAGTCTGATGAACAGC	1088	670	482	334
sgRNA19321	orn	AGCTGGCGCTGATGGATGAC	1290	1851	879	1559
sgRNA19322	orn	GTGCGCACCCATACCGCCAG	1035	943	943	1102
sgRNA19323	orn	TGCGCACCCATACCGCCAGC	1530	976	1725	924
sgRNA19324	orn	GCGCGTGAAAGCGAGCACGA	614	670	697	552
sgRNA19325	orn	CGCGTGAAAGCGAGCACGAT	1242	1236	1506	1846
sgRNA19326	orn	AAGCGAGCACGATGGGCGAT	1685	1470	1771	1586
sgRNA19327	orn	GGGCGATCGGGAAGCTGAAC	937	1331	1105	1570
sgRNA19328	orn	CGCTCGAATTTTTAAAACAG	208	359	144	315
sgRNA19329	orn	GCTCGAATTTTTAAAACAGT	627	272	492	228
sgRNA19330	orn	GCGGGAAAATCGCCGATTTG	994	700	1015	805
sgRNA19331	orn	CCGATTTGCGGTAACAGCAT	725	844	497	639
sgRNA19332	orn	TTGCGGTAACAGCATCGGTC	882	848	772	801
sgRNA19333	orn	TTTCCTGTTTAAATACATGC	431	400	414	404
sgRNA19334	orn	CCGCTGGAAGCCGGAAATTC	544	891	481	1032
sgRNA19335	orn	TACCAAGCAGGGGACGCATC	1857	2013	390	496
sgRNA19336	orn	CCGTGAATCGGTGGCGGAGC	623	631	695	704
sgRNA19337	orn	TCAAGCTGTAAAATTTTTCC	311	368	305	419
sgRNA19338	mutL	TCAGGTCTTACCGCCACAAC	935	659	1092	750
sgRNA19339	mutL	GAACCAGATTGCCGCAGGTG	802	823	951	875
sgRNA19340	mutL	CCAGATTGCCGCAGGTGAGG	687	725	798	879
sgRNA19341	mutL	GTCGGTAGTCAAAGAACTAG	947	697	1146	843
sgRNA19342	mutL	ATCGATATTGATATCGAACG	508	502	542	568
sgRNA19343	mutL	CACCAGTAAAATCGCCTCTC	411	300	491	375
sgRNA19344	mutL	ATTATCAGCCTGGGCTTTCG	1445	1324	1683	1509
sgRNA19345	mutL	CAGCCTGGGCTTTCGCGGTG	1261	982	1358	1189
sgRNA19346	mutL	GGCGCTGGCGAGTATCAGTT	924	1509	834	1358
sgRNA19347	mutL	TTCACGCACCGCAGAACAGC	1020	1224	1127	1470
sgRNA19348	mutL	AGAACAGCAGGAAGCCTGGC	1428	819	1559	1087
sgRNA19349	mutL	GCCTGGCAGGCCTATGCCGA	736	982	763	987
sgRNA19350	mutL	CCTGGCAGGCCTATGCCGAA	1298	741	1351	819
sgRNA19351	mutL	AGGGCGCGATATGAACGTGA	833	706	1053	837
sgRNA19352	mutL	AAAACCGGCGGCGCATCCTG	502	690	614	894
sgRNA19353	mutL	AAACCGGCGGCGCATCCTGT	1206	1006	1464	1221
sgRNA19354	mutL	AACCGGCGGCGCATCCTGTG	646	1308	808	1597
sgRNA19355	mutL	GCATCCTGTGGGGACGACGC	1354	946	1545	1012
sgRNA19356	mutL	TCCTGTGGGGACGACGCTGG	948	948	1025	1112
sgRNA19357	mutL	GGATCTGTTCTACAACACCC	524	475	631	531
sgRNA19358	mutL	TGTTCTACAACACCCCGGCG	499	636	485	813
sgRNA19359	mutL	GATCATCCGCCGCATTGCGC	830	1059	909	1156
sgRNA19360	mutL	ACGATCAACCTGTCGCATAA	363	194	447	219
sgRNA19361	mutL	CAGTACCGCGCAGTGCCGGA	1689	903	1893	1108
sgRNA19362	mutL	TACCGCGCAGTGCCGGAAGG	946	644	1204	786
sgRNA19363	mutL	GGGCAAAAAGAACGGCGCTT	469	390	588	578
sgRNA19364	mutL	CGCTTTTCTTGAACAAGCGC	591	613	696	639
sgRNA19365	mutL	AACAAGCGCTGGCGATTGAA	604	553	722	696
sgRNA19366	mutL	CTGGCGATTGAATGGCAACA	816	734	836	850
sgRNA19367	mutL	CACGGCGATCTCACGCTACG	1504	1129	1790	1315
sgRNA19368	mutL	CGATCTCACGCTACGCGGCT	1023	997	1012	1075
sgRNA19369	mutL	TCTCACGCTACGCGGCTGGG	728	710	889	912
sgRNA19370	mutL	AAATCACACCACGCCCGCAC	938	532	1036	658
sgRNA19371	mutL	ATTCAGTATTGCTACGTGAA	953	1007	965	1039
sgRNA19372	mutL	CCAGGCCTGCGAAGACAAAC	957	645	1094	778
sgRNA19373	mutL	CAGGCCTGCGAAGACAAACT	408	892	411	1114
sgRNA19374	mutL	AGGCCTGCGAAGACAAACTG	450	489	458	575
sgRNA19375	mutL	ACTGGGGGCCGATCAGCAAC	981	682	1256	893
sgRNA19376	mutL	ACCGGCATTTGTGTTGTATC	1013	869	1237	1075
sgRNA19377	mutL	TCTGGAGATCGACCCACATC	1068	1138	905	1198
sgRNA19378	mutL	GCGTTTCCATCAGTCGCGTC	994	1217	1067	1391
sgRNA19379	mutL	GGTGCATGATTTTATCTATC	651	603	726	607
sgRNA19380	mutL	GTGCATGATTTTATCTATCA	560	816	610	964
sgRNA19381	mutL	ACTGGAAACGCCGCTACCGC	673	711	754	835
sgRNA19382	mutL	ACCTGCACCGCGTTCCATTC	884	812	922	967
sgRNA19383	mutL	TTCCATTCCGGAAAACCGCG	701	672	722	871
sgRNA19384	mutL	CATTCCGGAAAACCGCGTGG	567	1117	656	1278
sgRNA19385	mutL	GCGCAATCACTTTGCAGAAC	1123	1320	1265	1407
sgRNA19386	mutL	AGAACCGGCAGCTCGTGAGC	1400	1078	1603	1290
sgRNA19387	mutL	ACCGCAGGAACCTGCACTTG	734	1181	829	1399
sgRNA19388	mutL	GCGGCGAACAGTCAGAGTTT	986	1153	692	961
sgRNA19389	mutL	CGAACAGTCAGAGTTTTGGT	464	378	513	445
sgRNA19390	mutL	CCATTCCGACTGTGCGTTGC	1582	1562	1651	1766
sgRNA19391	mutL	TGTGCGTTGCTGGAGCGCGA	931	1080	1016	1299
sgRNA19392	mutL	TTCACTTTTATCCTTGCCAG	307	334	371	399
sgRNA19393	mutL	CCTTGCCAGTGGCAGAACGT	1191	1090	1276	1211
sgRNA19394	mutL	GGCAGAACGTTGGCTGCGTC	1328	1384	1387	1546
sgRNA19395	mutL	GCGTCAGGCACAATTGACGC	664	445	766	541
sgRNA19396	mutL	CGTCAGGCACAATTGACGCC	1178	965	1204	1239
sgRNA19397	mutL	AGCCGCTGCTGATTCCGTTG	1194	777	1443	960
sgRNA19398	mutL	AAAAGCGCAGTCTGCCCTGG	473	1072	602	1152
sgRNA19399	mutL	GCAGTCTGCCCTGGCGGAAT	652	970	739	1107
sgRNA19400	mutL	CAGTCTGCCCTGGCGGAATT	497	781	666	922
sgRNA19401	mutL	ATGCACAGCATGTGACCATC	822	1595	919	2100
sgRNA19402	mutL	ATCTTGATTCCTGAACTGAT	788	803	906	975
sgRNA19403	mutL	TCCTGAACTGATAGGCTACC	590	898	675	1143
sgRNA19404	mutL	AACCTGGCAATATTGCGCAG	122	144	143	194
sgRNA19405	mutL	CGAACATGCGCAGTGGTCAA	747	768	849	1177
sgRNA19406	mutL	TGCGCAGTGGTCAATGGCAC	807	1473	854	1672
sgRNA19407	mutL	GGCACAGGCCATAACCCTGC	1282	1436	1575	1879
sgRNA19408	mutL	ACAGGCCATAACCCTGCTGG	550	688	666	943
sgRNA19409	mutL	CATAACCCTGCTGGCGGACG	697	966	780	1062
sgRNA19410	mutL	CCCTGCTGGCGGACGTGGAA	900	805	1060	919
sgRNA19411	mutL	GCAACTTGTGAAAACGCCGC	763	539	953	616
sgRNA19412	mutL	CAACTTGTGAAAACGCCGCC	498	660	639	821
sgRNA19413	mutL	ACAATCTGTTGATTTACATC	551	539	647	591
sgRNA19414	hflX	CCGTTATGATGCTGGTGAGC	789	1012	995	1391
sgRNA19415	hflX	CCTCCAGGAGTTTGAATCTC	507	335	712	397
sgRNA19416	hflX	GAATCTCTGGTCTCTTCCGC	631	1369	860	1637
sgRNA19417	hflX	CCGCACCCAAAGTATTTTGT	283	236	474	370
sgRNA19418	hflX	CCAAAGTATTTTGTAGGTGA	454	426	594	614
sgRNA19419	hflX	TGTCAAAGCGACGGGTGCTT	643	871	869	1125
sgRNA19420	hflX	CCCGGCGCAAGAGCGTAACC	778	1275	985	1460
sgRNA19421	hflX	TGTCGTGTTATCGACCGCAC	1298	1390	1422	1620
sgRNA19422	hflX	CCAACGTGCGCGTACCCATG	1208	866	1192	875
sgRNA19423	hflX	CAACGTGCGCGTACCCATGA	2041	1229	2259	1390
sgRNA19424	hflX	TACCCATGAGGGTAAGTTGC	1207	453	1607	660
sgRNA19425	hflX	ACCCACCTTGAAAGACAGAA	506	719	670	1016
sgRNA19426	hflX	CACCTTGAAAGACAGAAAGG	527	589	469	631
sgRNA19427	hflX	ACCTTGAAAGACAGAAAGGC	675	734	840	930
sgRNA19428	hflX	AAAGGCGGGATAGGTTTGCG	655	612	957	831
sgRNA19429	hflX	CGTGCAGATACAGTCGCGCC	1189	1085	1360	1261
sgRNA19430	hflX	AAAAGCAGCGTGAGCAGGGG	1065	1096	1314	1437
sgRNA19431	hflX	CGACGTTCCTACTGTTTCGC	756	1332	944	1745
sgRNA19432	hflX	GTTCCTACTGTTTCGCTGGT	878	715	1055	928
sgRNA19433	hflX	TCAATCGCATCACCGAAGCG	1183	687	1471	869
sgRNA19434	hflX	CACCGAAGCGCGGGTCTACG	1249	889	1786	1287
sgRNA19435	hflX	CCACCCTCGACCCGACGTTG	1321	872	1648	1119
sgRNA19436	hflX	ACCGTACTTGCAGATACCGT	798	1158	929	1401
sgRNA19437	hflX	CCGTACTTGCAGATACCGTA	670	645	849	855
sgRNA19438	hflX	TCGCCACCTGCCGCACGATC	344	496	123	214
sgRNA19439	hflX	CCTGCCGCACGATCTGGTGG	701	1023	938	1445
sgRNA19440	hflX	AAGCCACGTTACAAGAGACG	1186	833	1343	1193
sgRNA19441	hflX	ACTGCTGCACGTCATTGATG	1649	1067	2274	1364
sgRNA19442	hflX	GCTGCACGTCATTGATGCGG	1197	950	1568	1286
sgRNA19443	hflX	TGTACAAGAAAACATCGAAG	792	410	998	587
sgRNA19444	hflX	AAACATCGAAGCGGTGAATA	347	305	454	340
sgRNA19445	hflX	ATTTCGAACCGCGTATTGAT	447	504	596	635
sgRNA19446	hflX	TTTCGAACCGCGTATTGATC	648	685	783	738
sgRNA19447	hflX	AGAACAAACCGAACCGTGTC	790	721	963	922
sgRNA19448	hflX	GTCTGGCTTTCCGCACAGAC	651	822	771	1170
sgRNA19449	hflX	GCTTTCCGCACAGACCGGAG	1332	530	1438	652
sgRNA19450	hflX	CTTTCCGCACAGACCGGAGC	863	735	969	900
sgRNA19451	hflX	TTTCCGCACAGACCGGAGCG	988	1127	1273	1283
sgRNA19452	hflX	ACAGCTTTTTCAGGCTTTGA	645	239	701	332
sgRNA19453	hflX	TTTTTCAGGCTTTGACGGAG	540	689	653	827
sgRNA19454	hflX	GCTTTGACGGAGCGGCTTTC	725	1157	930	1685
sgRNA19455	hflX	TACATTGCGTCTGCCACCGC	932	1038	1300	1560
sgRNA19456	hflX	TTCGTATGCCGATCGTTGAC	1255	1357	1625	1826
sgRNA19457	hflX	TCGCCTCTGTAAACAAGAAC	210	494	225	605
sgRNA19458	hflX	TGATCGATTACCTGATCTAA	770	612	864	843
sgRNA19459	hflX	ACGGCGTAGCGTCTGAAGCG	952	933	1207	1069
sgRNA19460	ulaG	TCCTGAGCACTTTCCCGGAG	900	480	899	609
sgRNA19461	ulaG	CCTGAGCACTTTCCCGGAGT	521	786	528	791
sgRNA19462	ulaG	CTGAGCACTTTCCCGGAGTG	672	776	751	786
sgRNA19463	ulaG	CTTTCCCGGAGTGGGGTAGC	552	301	612	370
sgRNA19464	ulaG	GAACAAGAACAGGTCGCTCC	1003	1077	1100	1167
sgRNA19465	ulaG	CTCCTGGCACATTTGCGATG	1000	864	937	1003
sgRNA19466	ulaG	CTGGCACATTTGCGATGTGG	893	1220	956	1341
sgRNA19467	ulaG	ACATTTGCGATGTGGTGGCT	799	977	768	997
sgRNA19468	ulaG	GGCTTGGCTGCACCGGGATC	847	954	954	1140
sgRNA19469	ulaG	CACCGGGATCTGGTTGAAAT	810	652	862	845
sgRNA19470	ulaG	GGGATCTGGTTGAAATCGGA	1052	882	1157	1042
sgRNA19471	ulaG	ATCTGGTTGAAATCGGAAGG	970	701	1134	892
sgRNA19472	ulaG	CCAACGTTTGCGTTGATTTC	674	550	700	553
sgRNA19473	ulaG	GTTTGCGTTGATTTCTGGTG	498	840	595	948
sgRNA19474	ulaG	GGCACTGGCAAACAAAGTCA	988	739	1110	828
sgRNA19475	ulaG	GGTAACCCGTTAATGAAACA	555	667	603	778
sgRNA19476	ulaG	CACCAGATGCAGCGCATGGC	1283	1168	1487	1223
sgRNA19477	ulaG	TGCGATTCGCCAGATCGACG	1466	1471	1662	1620
sgRNA19478	ulaG	TCGCCAGATCGACGCGGTAC	1359	1013	1601	1278
sgRNA19479	ulaG	GCAGATGACGTACCGTTTAT	953	634	1077	736
sgRNA19480	ulaG	ACCTGTGTGGATTTGTGGAT	480	811	514	989
sgRNA19481	ulaG	ACCGAAAGAGCGTTGCATCG	885	833	814	1041
sgRNA19482	ulaG	GCGTTGCATCGTGGTCAAAC	794	1434	728	1640
sgRNA19483	ulaG	CGTTGCATCGTGGTCAAACC	1724	1756	1889	1991
sgRNA19484	ulaG	CCTGCCGATCAAAAAGCGGC	767	500	1026	619
sgRNA19485	ulaG	GCGGCTGGCGTACTGCCAGA	1041	1016	1180	1165
sgRNA19486	ulaG	AACTACCTGTTCAAAACGCC	632	500	681	655
sgRNA19487	ulaG	TACCTGTTCAAAACGCCTGG	1008	776	1061	786
sgRNA19488	ulaG	GGCGGCTCCCTGTATCACAG	1315	969	1489	1045
sgRNA19489	ulaG	TCTAACTATTATGCGAAGCA	658	392	714	442
sgRNA19490	ulaG	CATCAGATCGACGTGGCGTT	1323	620	1296	722
sgRNA19491	ulaG	GACGTGGCGTTAGGATCGTA	1145	1105	1191	1310
sgRNA19492	ulaG	CAGCGCCGATATGCTGCGTA	1228	1402	1328	1704
sgRNA19493	ulaG	AGCGCCGATATGCTGCGTAT	605	1114	714	1165
sgRNA19494	ulaG	TCCCGTTCCACCACGATATC	568	395	664	443
sgRNA19495	ulaG	CGCAAGAGATCCGCGTGCTG	615	935	745	1184
sgRNA19496	ulaG	GCAAGAGATCCGCGTGCTGT	1237	1038	1429	1236
sgRNA19497	ulaG	CTTCAAGCCGTTTATCTGGC	1000	1017	1099	1088
sgRNA19498	ulaG	CAAGCCGTTTATCTGGCAGG	619	735	719	882
sgRNA19499	ulaG	CCGTTTATCTGGCAGGTGGG	659	670	779	758
sgRNA19500	ulaG	TGGCAAATTTACCTGGCCGC	483	379	531	437
sgRNA19501	ulaG	TTCGAGTACCACTATCCGCG	685	1140	763	1148
sgRNA19502	rpsF	CCATCCTGACCAGAGCGAAC	970	508	889	615
sgRNA19503	rpsF	TGACCAGAGCGAACAGGTTC	788	817	709	771
sgRNA19504	rpsF	GACCAGAGCGAACAGGTTCC	699	656	391	391
sgRNA19505	rpsF	GCTGCCATCACTGGTGCAGA	806	1279	921	1467
sgRNA19506	rpsF	AGATCCACCGTCTGGAAGAC	1093	835	1430	1179
sgRNA19507	rpsF	GATCCACCGTCTGGAAGACT	1118	1205	1250	1397
sgRNA19508	rpsF	ATCCACCGTCTGGAAGACTG	419	610	577	696
sgRNA19509	rpsF	ACCGCTGATGATGCTGAAGC	563	439	549	421
sgRNA19510	rpsF	ATTTCTGATGACCAACCGTC	856	741	977	809
sgRNA19511	rpsR	TTCTGCCGTTTCACCGCGGA	703	272	736	309
sgRNA19512	rpsR	ATTGTCCCAAGCCGTATCAC	996	602	1008	768
sgRNA19513	rpsR	CACTGATCGCCATCAGTAAT	630	843	629	960
sgRNA19514	rpsR	TCGCCATCAGTAATCGGTCA	1401	1217	1425	1611
sgRNA19515	cysQ	ATCAAGTATGCCAGCTTGCA	864	708	146	132
sgRNA19516	cysQ	TGCCAGCTTGCACGGAATGC	878	1164	331	663
sgRNA19517	cysQ	TGCAGGCGATGCCATTATGC	659	380	774	472
sgRNA19518	cysQ	GCCATTATGCAGGTCTACGA	851	580	798	561
sgRNA19519	cysQ	CCATTATGCAGGTCTACGAC	1144	1213	605	877
sgRNA19520	cysQ	CTACGACGGGACGAAACCGA	792	1008	360	708
sgRNA19521	cysQ	CAGCAAAGCGGACAATTCTC	882	794	906	908
sgRNA19522	cysQ	AGCGGACAATTCTCCGGTAA	845	875	1012	1007
sgRNA19523	cysQ	CAATTCTCCGGTAACGGCAG	1199	736	1124	796
sgRNA19524	cysQ	TGCCGCTCACACCGTTATCA	1128	1132	1104	1362
sgRNA19525	cysQ	TACGCTGACACCGGATGTTC	870	1242	779	1463
sgRNA19526	cysQ	CTTTCTGAAGAAGATCCTCC	694	319	599	255
sgRNA19527	cysQ	GTCAGCACTGGCAGCGTTAC	849	1050	222	316
sgRNA19528	cysQ	TTACTGGCTGGTAGACCCGC	910	913	838	858
sgRNA19529	cysQ	TGGCTGGTAGACCCGCTGGA	320	357	21	95
sgRNA19530	cysQ	GACCATGGCAAACCGATTTT	1095	1132	702	1184
sgRNA19531	cysQ	TGGCAAACCGATTTTAGGCG	1124	658	1174	834
sgRNA19532	cysQ	GCGCGGCAGAAGGCAAAGCG	1044	1123	1011	1217
sgRNA19533	cysQ	AAAGCGTGGAAAGAAGAGTG	1604	905	1874	1201
sgRNA19534	cysQ	CAGCCGTTCCCATGCGGATG	1134	958	1259	1086
sgRNA19535	cysQ	GAACATCAGACCACGTCCAT	665	618	448	485
sgRNA19536	cysQ	CTCTTCGCTGAAATTCTGCC	458	261	53	47
sgRNA19537	cysQ	TTCGCTGAAATTCTGCCTGG	1160	857	677	480
sgRNA19538	cysQ	AAATTCTGCCTGGTGGCGGA	546	437	675	509
sgRNA19539	cysQ	CTGCCTGGTGGCGGAAGGAC	817	900	841	1040
sgRNA19540	cysQ	GCGCAGCTGTACCCGCGCTT	775	690	782	734
sgRNA19541	cysQ	GCTTCGGACCAACGAATATT	709	967	849	1081
sgRNA19542	cysQ	CTTCGGACCAACGAATATTT	408	669	588	874
sgRNA19543	cysQ	CCGGAGCGCACGTTCACGAC	1095	1117	1035	1153
sgRNA19544	cysQ	AGCGCACGTTCACGACTGGC	872	851	859	900
sgRNA19545	cysQ	GCGCACGTTCACGACTGGCA	1129	1557	1224	1734
sgRNA19546	cysQ	CGACTGGCAGGGTAAACCGC	1566	1268	1760	1431
sgRNA19547	cysQ	GCGTGAGTCGTTCCTGAATC	730	613	713	563
sgRNA19548	fbp	CACGAGTTTTCTCATGCTAC	335	619	483	913
sgRNA19549	fbp	TTGCTGTCGGCAATAAAACT	553	455	708	542
sgRNA19550	fbp	GCAGGACTGGTTGATATCCT	604	838	633	782
sgRNA19551	fbp	CAGCGGTGCTGAGAACGTGC	1357	596	693	460
sgRNA19552	fbp	AGCGGTGCTGAGAACGTGCA	1032	1169	1179	1401
sgRNA19553	fbp	GAAAGCACGCGATATCGTTG	979	955	1073	1274
sgRNA19554	fbp	AAAGCACGCGATATCGTTGC	976	732	1088	719
sgRNA19555	fbp	CGCAAAATACGTGGTGCTGA	1297	1333	1595	1470
sgRNA19556	fbp	GTGCTGATGGACCCCCTGGA	708	938	804	1048
sgRNA19557	fbp	ATCGATGTTAACGTCTCTGT	976	956	1242	979
sgRNA19558	fbp	TACCGCCGCGTTACGCCTGT	569	1418	697	1782
sgRNA19559	fbp	GCCTGGTAACAAACAGGTTG	490	635	569	635
sgRNA19560	fbp	ACAGGTTGCGGCAGGTTACG	1064	703	1280	882
sgRNA19561	fbp	GCGGCAGGTTACGTGGTATA	1730	957	2160	1121
sgRNA19562	fbp	ATACGGCTCCTCTACCATGC	1197	902	1335	1201
sgRNA19563	fbp	ACCATGCTGGTTTACACCAC	731	605	765	826
sgRNA19564	fbp	TTTACTTACGATCCTTCGCT	624	731	655	935
sgRNA19565	fbp	CGGCGTTTTCTGCCTGTGCC	755	893	751	1134
sgRNA19566	fbp	TTTTCTGCCTGTGCCAGGAA	541	476	568	486
sgRNA19567	fbp	CCAGGAACGGATGCGCTTCC	1155	1291	1355	1334
sgRNA19568	fbp	AAAACCTACTCCATCAACGA	1092	704	1183	694
sgRNA19569	fbp	AACTACATTAAGTTTCCGAA	408	290	429	290
sgRNA19570	fbp	CTACATTAAGTTTCCGAACG	380	277	491	289
sgRNA19571	fbp	CCTTATACCTCACGTTATAT	450	309	729	561
sgRNA19572	fbp	CTCACGTTATATCGGTTCAC	770	649	768	814
sgRNA19573	fbp	TTCCACCGTAACCTGCTGAA	434	781	531	941
sgRNA19574	fbp	CACCGTAACCTGCTGAAAGG	822	1005	806	1177
sgRNA19575	fbp	GCTGTATGAGTGCAACCCGA	757	1201	955	1485
sgRNA19576	fbp	GTGCAACCCGATGGCATTCC	946	1973	1226	2369
sgRNA19577	fbp	CAACCCGATGGCATTCCTGG	510	450	481	551
sgRNA19578	fbp	GGCATTCCTGGCGGAACAAG	878	748	1120	859
sgRNA19579	fbp	GCATTCCTGGCGGAACAAGC	647	1294	700	1515
sgRNA19580	fbp	TTCCTGGCGGAACAAGCGGG	976	1113	1280	1319
sgRNA19581	fbp	GCGGGCGGTAAAGCGAGCGA	775	570	1080	645
sgRNA19582	fbp	CAGCGCCGTTCATTCTTTGT	441	616	544	725
sgRNA19583	fbp	ACGCTTTATCCGTGAGTTCC	709	721	807	860
sgRNA19584	fbp	ATCTCCTGCGCCTCTCCACA	474	950	592	1334
sgRNA19585	pmbA	TGAAGCGCAGCGCAAGATTC	756	757	826	802
sgRNA19586	pmbA	AGTTTCCACTGCGCTGGAGT	938	942	934	1066
sgRNA19587	pmbA	ACTGCGCTGGAGTTGGCCTC	744	1011	712	1230
sgRNA19588	pmbA	TTGGCCTCAGGCAAATCGGA	739	722	589	831
sgRNA19589	pmbA	CTCAGGCAAATCGGACGGTG	883	972	1165	1068
sgRNA19590	pmbA	GTTGCCGTCAGCAAGACCAC	905	894	944	1106
sgRNA19591	pmbA	ATTAGCGTAAGCACGCGTTA	1119	1055	1291	1184
sgRNA19592	pmbA	TTCAATAGCGATGGCGCGCT	694	1092	610	1180
sgRNA19593	pmbA	TCAATAGCGATGGCGCGCTG	1850	1264	1712	1214
sgRNA19594	pmbA	GGCCATTGCCCGTACTGTAC	493	936	1047	2101
sgRNA19595	pmbA	CATTGCCCGTACTGTACAGG	1172	540	1206	643
sgRNA19596	pmbA	ACCTCGCCAGATCCCTGTGC	901	1079	923	1235
sgRNA19597	pmbA	TCTCGACTTGTTCCACCCTG	782	579	864	805
sgRNA19598	pmbA	CCACCCTGCGGAAGTTTCCC	570	592	608	667
sgRNA19599	pmbA	CGCAGAACAGGCGGCATTGC	901	1121	1123	1273
sgRNA19600	pmbA	AGAACAGGCGGCATTGCAGG	1180	621	1245	754
sgRNA19601	pmbA	CGCATCACCAATACCGAAGG	1040	609	1044	717
sgRNA19602	pmbA	GGCAGCTTTAACAGCCACTA	652	397	588	457
sgRNA19603	pmbA	CACTACGGTGTCAAAGTTTT	885	796	766	882
sgRNA19604	pmbA	CAACAGCCACGGCATGTTGC	1111	1179	1438	1510
sgRNA19605	pmbA	AACAGCCACGGCATGTTGCA	929	1080	1064	1351
sgRNA19606	pmbA	TGCCGAAGAAAATGGCGATA	1067	1122	1363	1342
sgRNA19607	pmbA	GCGATCTGCAAACGCCAGAG	1245	998	1280	1144
sgRNA19608	pmbA	CGATCTGCAAACGCCAGAGT	839	1101	1054	1319
sgRNA19609	pmbA	CTGCAAACGCCAGAGTGGGT	741	905	683	857
sgRNA19610	pmbA	TGCAAACGCCAGAGTGGGTT	1127	1147	984	1174
sgRNA19611	pmbA	GCAAACGCCAGAGTGGGTTG	783	546	748	452
sgRNA19612	pmbA	AACCGGGCTTTTTGGGCATC	951	546	1109	612
sgRNA19613	pmbA	CGGGCTTTTTGGGCATCTGG	737	562	870	676
sgRNA19614	pmbA	GGCTTTTTGGGCATCTGGTG	791	1164	848	1335
sgRNA19615	pmbA	GCTTTTTGGGCATCTGGTGG	781	597	817	666
sgRNA19616	pmbA	GCATCTGGTGGGGGCGATAG	865	1017	926	1075
sgRNA19617	pmbA	CATCTGGTGGGGGCGATAGC	1318	1476	859	1199
sgRNA19618	pmbA	GGGGGCGATAGCGGGTGGAT	975	2133	1104	2502
sgRNA19619	pmbA	TACCTTCCTGCTGGATTCGC	583	1024	562	920
sgRNA19620	pmbA	GCTGGGTAAACAAATTCTGC	521	422	579	567
sgRNA19621	pmbA	GTAAACAAATTCTGCCGGAC	772	522	885	645
sgRNA19622	pmbA	AGCATCCGCATCTGCTGAAA	943	1007	954	1446
sgRNA19623	pmbA	TCCGCATCTGCTGAAAGGGC	1176	980	941	903
sgRNA19624	pmbA	TCGACGCCATTCGACAGCGA	1158	1296	1036	1112
sgRNA19626	pmbA	GTGGCTGCTGACCAGCTACT	662	445	696	536
sgRNA19627	pmbA	TGCTGACCAGCTACTCGGCG	749	943	866	1244
sgRNA19628	pmbA	CAGCTACTCGGCGCGGAAAC	679	1208	770	1410
sgRNA19629	pmbA	AGCTACTCGGCGCGGAAACT	1008	335	1123	369
sgRNA19630	pmbA	AAACTGGGGCTGAAAAGCAC	623	349	704	403
sgRNA19631	pmbA	GCTGAAAAGCACCGGACATG	634	635	758	763
sgRNA19632	pmbA	AAAAGCACCGGACATGCGGG	901	399	875	520
sgRNA19633	pmbA	ATGCGGGCGGTATTCACAAC	1009	904	830	939
sgRNA19634	pmbA	CGGGCGGTATTCACAACTGG	755	820	713	901
sgRNA19635	pmbA	ATTCACAACTGGCGGATTGC	602	1121	632	1150
sgRNA19636	pmbA	AACTGGCGGATTGCCGGACA	392	410	384	383
sgRNA19637	pmbA	CGAGCAGATGCTCAAAGAGA	586	900	681	941
sgRNA19638	pmbA	ATGCTCAAAGAGATGGGCAC	1050	1641	1111	2081
sgRNA19639	pmbA	TGCTCAAAGAGATGGGCACC	675	948	777	1208
sgRNA19640	pmbA	GCTGGTGGTGACGGAATTGA	1412	1156	1571	1349
sgRNA19641	pmbA	GGTGACGGAATTGATGGGCC	779	647	881	693
sgRNA19642	pmbA	GTGACGGAATTGATGGGCCA	1034	579	1238	719
sgRNA19643	pmbA	CAGGGCGTGAGTGCCATTAC	1486	612	1554	732
sgRNA19644	pmbA	ATTACCGGTGATTATTCCCG	448	180	434	198
sgRNA19645	pmbA	CCGTGGTGCAGCGGGCTTCT	574	1317	636	1211
sgRNA19646	pmbA	GCGGGCTTCTGGGTAGAGAA	692	492	834	614
sgRNA19647	pmbA	GTGAGCGAAATCACCATCGC	1321	863	1333	1004
sgRNA19648	pmbA	TGGCGCAATATTGTCACCGT	930	1116	1098	1432
sgRNA19649	pmbA	ACACGCAGTAATATACAGTG	940	783	833	990
sgRNA19650	pyrB	TAGTCGCGATGACCTTAATC	954	934	947	1083
sgRNA19651	pyrB	TAATCTGGTGCTGGCGACAG	672	478	648	592
sgRNA19652	pyrB	GAAACATCTATGCACCGCCT	1121	1275	1018	1225
sgRNA19653	pyrB	AACATCTATGCACCGCCTGG	1276	908	1086	948
sgRNA19654	pyrB	CGACAGCGCCAATACATCAC	859	752	1015	828
sgRNA19655	pyrB	GACAGCGCCAATACATCACT	1233	1285	1373	1678
sgRNA19656	pyrB	CAATACATCACTGGGTAAAA	531	500	539	559
sgRNA19657	pyrB	AACGCTGGCCGATACCATTT	753	514	1112	444
sgRNA19658	pyrB	CGCCTGGCCACCGAGTTTTC	953	1241	917	1341
sgRNA19659	pyrB	CCGGTACTGAATGCCGGTGA	488	249	436	291
sgRNA19660	pyrB	GCTGGACTTATTCACTATTC	577	772	562	869
sgRNA19661	pyrB	TCACTATTCAGGAAACCCAG	335	281	383	306
sgRNA19662	pyrB	TCAGGAAACCCAGGGGCGTC	943	1082	393	439
sgRNA19663	pyrB	GGACAATCTCCACGTCGCAA	767	805	827	978
sgRNA19664	pyrB	AATCTCCACGTCGCAATGGT	673	573	704	589
sgRNA19665	pyrB	CAGGCGTTAGCGAAGTTCGA	785	964	556	651
sgRNA19666	pyrB	CCGTTTTTACTTCATCGCGC	640	337	561	344
sgRNA19667	pyrB	GGCAATGCCGCAATACATTC	1445	1248	1524	1510
sgRNA19668	pyrB	TCGATGAAAAAGGGATCGCA	699	671	869	899
sgRNA19669	pyrB	GCGTGTTGATGAGATTGCGA	1020	697	892	784
sgRNA19670	pyrB	ACACGCCTGGTACTTCCAGC	849	980	828	1182
sgRNA19671	pyrB	ACTTCCAGCAGGCAGGCAAC	989	1127	1004	1283
sgRNA19672	pyrB	CAACGGGATTTTCGCTCGCC	744	417	867	547
sgRNA19673	pyrB	TCGCCAGGCGTTACTGGCAC	1138	671	1240	707
sgRNA19674	pyrB	ACTGGTTCTGAATCGCGATC	712	1039	664	1209
sgRNA19675	pyrB	AATCGCGATCTGGTACTGTA	768	891	707	1041
sgRNA19676	pyrB	ATCGCGATCTGGTACTGTAA	653	899	701	1016
sgRNA19677	pyrB	TCGCGATCTGGTACTGTAAG	675	971	795	1392
sgRNA19678	yjgN	GGCTCAAGTTATTAATGAAA	313	599	363	725
sgRNA19679	yjgN	TCCCATTCGTTTGTTTTTCA	538	282	528	406
sgRNA19680	yjgN	TCGTTTGTTTTTCATGGTAC	302	95	507	168
sgRNA19681	yjgN	CGCTAGGTATCTATTTACCA	653	626	692	771
sgRNA19682	yjgN	GCTAGGTATCTATTTACCAT	391	339	349	348
sgRNA19683	yjgN	GCGTTATCTTTATGCTAATA	795	426	928	508
sgRNA19684	yjgN	AACGGACAACGATTTTCTTA	375	344	382	425
sgRNA19685	yjgN	TTTTCTTATGGAATTACCGG	487	469	506	446
sgRNA19686	yjgN	TCAGCAGATATGCCGCTTGT	1202	833	1393	967
sgRNA19687	yjgN	GCCTTAATGACCAGTCTCAA	155	301	184	412
sgRNA19688	yjgN	ATTGCTCTATGAAAGGGTTC	452	638	506	707
sgRNA19689	yjgN	GCTCTATGAAAGGGTTCTGG	813	642	935	688
sgRNA19690	yjgN	CTCTATGAAAGGGTTCTGGT	716	1534	750	1542
sgRNA19691	yjgN	TTGCCGATTTTAATGGCCAT	915	691	908	833
sgRNA19692	yjgN	TGCCGATTTTAATGGCCATT	737	310	788	326
sgRNA19693	yjgN	GTCTGGTAATGAGTTTTCTC	756	637	829	716
sgRNA19694	yjgN	CTCTGGAGTAATACCAGTTT	616	471	668	480
sgRNA19695	yjgN	TTTCGGTATACATCGTTTCA	574	934	638	1136
sgRNA19696	yjgN	GCGCAGTTAATCTATTATTT	457	544	795	1013
sgRNA19697	yjgN	AGCAACCTGTCACTGAATGA	778	874	845	1079
sgRNA19698	yjgN	CGCTTAACTTTAACGTACCA	477	581	660	733
sgRNA19699	yjgN	TTATCGCATGTGTGCGTTGG	1959	1676	2051	1917
sgRNA19700	yjgN	TGTGCGTTGGTGGTGATATC	716	1193	841	1250
sgRNA19701	yjgN	GTGCGTTGGTGGTGATATCC	1120	1030	1294	1345
sgRNA19702	yjgN	ATCCGGGATTACGGGCGGTC	733	705	856	833
sgRNA19703	yjgN	CTTATCCACTGCTGAAAATA	339	638	321	719
sgRNA19704	yjgN	GCAAAAAATACGTATTTGCT	570	529	616	687
sgRNA19705	yjgN	TACGTATTTGCTGGGCGATT	634	549	564	641
sgRNA19706	yjgN	TTCTTAGCCAGTATTTCACG	534	536	559	589
sgRNA19707	pepA	GCGGTAGCCCGGAGAAACAG	897	877	1464	1287
sgRNA19708	pepA	GCGGAGTGCCTGCATCGTCG	1421	1070	1694	1423
sgRNA19709	pepA	CAGCTCGATAAAATCAGCGA	333	414	517	712
sgRNA19710	pepA	ACATCAGCGCCCTGCTACGT	1024	877	1192	1173
sgRNA19711	pepA	CATCAGCGCCCTGCTACGTC	1485	1417	1843	2001
sgRNA19712	pepA	ATCAGCGCCCTGCTACGTCG	1916	2338	2902	3162
sgRNA19713	pepA	CCTGCTACGTCGGGGCGAAC	800	1022	1200	1628
sgRNA19714	pepA	CTACGTCGGGGCGAACTGGA	912	853	1197	1149
sgRNA19715	pepA	GGGCGAACTGGAAGGAAAAC	666	789	869	1105
sgRNA19716	pepA	GGCGAACTGGAAGGAAAACC	544	578	701	679
sgRNA19717	pepA	GCGAACTGGAAGGAAAACCG	740	629	1217	795
sgRNA19718	pepA	TCCGAGCGAATTCTCCTTAT	349	807	396	959
sgRNA19719	pepA	TTGCGGCAAAGAACGTGAGC	1254	780	1784	1049
sgRNA19720	pepA	GCTGAATGATACTGGCTCAA	420	604	624	901
sgRNA19721	pepA	TGATACTGGCTCAATGGAAG	540	845	779	1186
sgRNA19722	pepA	CAACTACTGGAAAGTGCGTC	890	885	1389	1419
sgRNA19723	pepA	GCGTCGTCCGCTGCGTAAGA	1502	959	1753	1444
sgRNA19724	pepA	GAACAGCAGATGAAAGAGCT	799	872	1135	1169
sgRNA19725	pepA	AACAGCAGATGAAAGAGCTG	770	812	1132	1301
sgRNA19726	pepA	GCTGGGGATGCATTCCTATC	794	962	1036	1145
sgRNA19727	pepA	ATGCATTCCTATCTGGCGGT	993	827	1256	957
sgRNA19728	pepA	TCCTATCTGGCGGTCGGTCA	1122	1662	1658	2580
sgRNA19729	pepA	TGCACGCCCAATCGTGCTGG	917	1090	1168	1339
sgRNA19730	pepA	GCACGCCCAATCGTGCTGGT	782	680	899	955
sgRNA19731	pepA	CCAATCGTGCTGGTGGGTAA	822	498	1111	638
sgRNA19732	pepA	ATCTCGATCAAGCCTTCAGA	646	465	751	503
sgRNA19733	pepA	TGCGGTGCGGCAGCGGTTTA	1378	883	2045	1262
sgRNA19734	pepA	CAACTGCCGATTAACGTTAT	242	728	358	1189
sgRNA19735	pepA	GGCTGCGAAAACATGCCTGG	763	645	990	752
sgRNA19736	pepA	TGGCGGACGAGCCTATCGTC	681	732	826	1001
sgRNA19737	pepA	GGCGGACGAGCCTATCGTCC	755	603	766	694
sgRNA19738	pepA	TTACGTTGAGCGTTTTGAGC	480	657	708	1108
sgRNA19739	pepA	TGAGCGTTTTGAGCCGGAAG	559	880	586	1111
sgRNA19740	pepA	GCCGGAAGCGGTGATTGACG	480	909	681	1388
sgRNA19741	pepA	GCGCTGGGTCATCATATTAC	415	540	1449	2242
sgRNA19742	pepA	TCATCATATTACTGGTCTGA	414	534	480	670
sgRNA19743	pepA	GATGGCGAACCATAATCCGC	967	1014	1338	1467
sgRNA19744	pepA	ATTGCCGCGTCTGAACAATC	995	787	1171	1105
sgRNA19745	pepA	CGCGCATGGCGCTTACCGCT	1619	1438	2128	1610
sgRNA19746	pepA	ACCGCTGGGTGACGAGTATC	876	772	955	1182
sgRNA19747	pepA	TGACGAGTATCAGGAACAAC	998	918	1338	1127
sgRNA19748	pepA	TTTGCCGATATGGCGAACAT	631	781	797	1096
sgRNA19749	pepA	GCCGATATGGCGAACATTGG	520	697	604	945
sgRNA19750	pepA	GCGAACATTGGCGGTCGTCC	848	907	1106	1299
sgRNA19751	pepA	ACATTGGCGGTCGTCCTGGT	504	932	687	1262
sgRNA19752	pepA	GCTTTACCCGTAAGTACAAC	1128	771	1505	906
sgRNA19753	pepA	CTTTACCCGTAAGTACAACT	575	569	963	857
sgRNA19754	pepA	TGGGCGCACCTGGATATCGC	2122	1725	2249	2252
sgRNA19755	pepA	CAGTTCCTGTTAAACCGCGC	867	597	989	809
sgRNA19756	pepA	AGTTCCTGTTAAACCGCGCT	435	530	564	801
sgRNA19757	pepA	TTAAACCGCGCTGGGTTTAA	681	407	937	412
sgRNA19758	pepA	CGGCGAAGAGTAATTGCGTC	870	710	1157	1147
sgRNA19759	yjhC	GTCAAAGCGTGTAAAGAAGC	1065	619	1133	613
sgRNA19760	yjhC	AGAAGCTGGTGTGACCTTTA	1086	1242	1178	1507
sgRNA19761	yjhC	TCAATGGGGTTCAATATGCA	531	600	578	622
sgRNA19762	yjhC	GCACGGAAGTTAATTAAAGA	560	429	605	582
sgRNA19763	yjhC	TCATGTCATACTAAGAGAAA	658	852	727	984
sgRNA19764	yjhC	GTCATACTAAGAGAAATGGC	1004	569	1047	630
sgRNA19765	yjhC	TCATACTAAGAGAAATGGCT	457	572	454	644
sgRNA19766	yjhC	ACAAACAAGAGAGACTTTCC	844	532	955	702
sgRNA19767	yjhC	ACTTGGAGAAATACCAGAGA	538	495	618	584
sgRNA19768	yjhC	CCAGAGACGGTTACTATGAT	879	672	919	794
sgRNA19769	yjhC	GAGACGGTTACTATGATTGG	815	511	889	660
sgRNA19770	yjhC	TACTATGATTGGTGGAAATT	542	333	518	392
sgRNA19771	yjhC	GCCCATTCTGGTCCAGGATT	501	1446	538	1497
sgRNA19772	yjhC	ATGACCTTGGAATTCCCGTC	743	863	778	1081
sgRNA19773	yjhC	GAAAACTAGCAACCTTAGAG	498	570	476	650
sgRNA19774	yjhC	AAAACTAGCAACCTTAGAGT	583	588	574	682
sgRNA19775	yjhC	AAACTAGCAACCTTAGAGTG	751	610	792	729
sgRNA19776	yjhC	AACTAGCAACCTTAGAGTGG	711	1063	706	1159
sgRNA19777	yjhC	GTCATCATCAATGGAACTAA	770	686	825	581
sgRNA19778	yjhC	ACAGCAGGGTCACTTAGGAT	570	728	573	927
sgRNA19779	yjhC	GCAGGGTCACTTAGGATTGG	1177	890	1303	1090
sgRNA19780	yjhC	CGGTCAGACAAAGCATTTTT	809	1398	851	1647
sgRNA19781	yjhC	AGGCAATATGACCTCAGAAA	781	798	974	938
sgRNA19782	yjhC	GCTATAGCATATGGTCATCC	1029	1424	1119	1690
sgRNA19783	yjhC	GCTTGCCAGTTTAATAAGAA	319	311	342	468
sgRNA19784	yjhC	TGACCTTCTCAATGGTGAGG	979	599	1192	781
sgRNA19785	yjhC	TGCCACTCTTTCAAGATCGC	794	973	770	1143
sgRNA19786	yjhC	CTCTTTCAAGATCGCAGGAC	1347	594	1179	637
sgRNA19787	fimE	TCTTACCGGTAAAGAAGTTC	245	297	281	309
sgRNA19788	fimE	AGTTCAGGCCATGATGCAGG	968	1029	1034	1075
sgRNA19789	fimE	GATGCAGGCGGTTTGTTACG	946	840	989	999
sgRNA19790	fimE	GGCGGTTTGTTACGGGGCAA	876	835	902	989
sgRNA19791	fimE	GCGGTTTGTTACGGGGCAAC	853	879	914	955
sgRNA19792	fimE	GTCTTATTCTGTTGGCATAT	675	669	777	645
sgRNA19793	fimE	ATTCTGTTGGCATATCGGCA	441	289	648	363
sgRNA19794	fimE	TTCTGTTGGCATATCGGCAT	515	637	597	777
sgRNA19795	fimE	ACTGCTTGATCTGCATTATC	537	608	709	615
sgRNA19796	fimE	CAGGACCTTGACCTTAATGA	1361	1248	1525	1662
sgRNA19797	fimE	AGCGTGAAGCCGTGGAACGC	846	1268	856	1337
sgRNA19798	fimE	AGCCGTGGAACGCTGGACCC	1365	1198	1584	1356
sgRNA19799	fimE	GGACCCAGGAACGTGCTAAC	929	397	1023	497
sgRNA19800	fimE	CTAACTGGAAAGGCGCTGAC	1181	1114	1320	1173
sgRNA19801	fimE	GCTATATTTATTTCTCGCCG	566	278	709	391
sgRNA19802	fimE	TATCGCATTATTCGCGATGC	922	770	1066	879
sgRNA19803	fimE	CGCGATGCCGGTATTGAAGC	695	1024	551	863
sgRNA19804	fimE	AGACTCATCCTCATATGTTA	677	449	800	581
sgRNA19805	fimE	GCATGCTTGCGGTTATGAAT	1164	997	1239	1151
sgRNA19806	fimE	TGCAGATACTCGTTTAATTC	862	738	912	874
sgRNA19807	fimE	CTGCTCGTTTTGCCGGATTA	1069	1067	1105	1076
sgRNA19808	fimE	TGCTCGTTTTGCCGGATTAT	702	959	810	1006
sgRNA19809	hsdM	ACGATCTGGTCGCGAAGCTG	948	936	997	1297
sgRNA19810	hsdM	TCAGGAAGCGGAATACCTGC	648	755	706	752
sgRNA19811	hsdM	GAAGCGGAATACCTGCCGGA	595	694	766	794
sgRNA19812	hsdM	ACCTGCCGGAAGGTTACCGC	1188	1013	1331	1156
sgRNA19813	hsdM	CCTGCCGGAAGGTTACCGCT	991	1151	1135	1230
sgRNA19814	hsdM	GATGACCTGAAATCCCGCAT	1188	1382	1070	1102
sgRNA19815	hsdM	AGGCGAAGATGACAAAAAGC	612	315	735	378
sgRNA19816	hsdM	AACCGCACTGGTCAGCAATA	560	1004	606	1174
sgRNA19817	hsdM	GGTCAGCAATATGGATTCGC	721	868	724	951
sgRNA19818	hsdM	GCAATATGGATTCGCTGGAC	1312	1125	1541	1250
sgRNA19819	hsdM	GATTCGCTGGACTGGTACAA	924	851	1063	1033
sgRNA19820	hsdM	GACTGGTACAACGGCGCGCA	1630	1607	1748	1714
sgRNA19821	hsdM	GACTTCGGCGATATGTACGA	1480	1066	1594	1346
sgRNA19822	hsdM	ACTTCGGCGATATGTACGAA	411	267	390	289
sgRNA19823	hsdM	AACGCGAATGAAACCAAGTC	414	491	363	632
sgRNA19824	hsdM	GAAACCGCAGCCGCGTGAAG	572	401	567	435
sgRNA19825	hsdM	CAGATCCACCGCGCGTTTAT	1233	689	1293	787
sgRNA19826	hsdM	CGCGTTTATCGGCCTCGAAC	1357	1079	1395	1095
sgRNA19827	hsdM	ATCGGCCTCGAACTGGTGCC	1261	1081	1478	1239
sgRNA19828	hsdM	TGCCTGCTGCACGATATTGA	625	781	776	1006
sgRNA19829	hsdM	GAAGGCAACCTCGACCACGG	928	832	1193	1122
sgRNA19830	hsdM	CACGGCGGCGCAATCCGTCT	609	769	715	943
sgRNA19831	hsdM	AATCCGTCTGGGCAACACTC	1119	407	1172	496
sgRNA19832	hsdM	ATCCGTCTGGGCAACACTCT	688	867	759	970
sgRNA19833	hsdM	GGCAACACTCTGGGTAGCGA	856	1012	854	1141
sgRNA19834	hsdM	CGACGGTGAAAACCTGCCGA	776	1088	798	1347
sgRNA19835	hsdM	GTCGCCACTAACCCGCCGTT	741	982	737	1135
sgRNA19836	hsdM	ATTATCGAAACGCTGCATCC	1230	834	1170	960
sgRNA19837	hsdM	CCGGATAACGTGCTGTTTGA	893	609	872	620
sgRNA19838	hsdM	GATAACGTGCTGTTTGAAGG	1152	1003	1209	978
sgRNA19839	hsdM	CGACATTCGTCGTGACCTGA	1142	688	1265	663
sgRNA19840	hsdM	ACCATTCTGCGTCTGCCGAC	971	1067	984	1135
sgRNA19841	hsdM	GACCGGTATTTTTTACGCTC	583	602	747	715
sgRNA19842	hsdM	ACCGGTATTTTTTACGCTCA	759	350	867	448
sgRNA19843	hsdM	AACGTGCTGTTCTTTACCAA	821	804	889	1087
sgRNA19844	hsdM	ACGTGCTGTTCTTTACCAAA	564	843	610	1006
sgRNA19845	hsdM	GCTGTTCTTTACCAAAGGGA	754	505	863	557
sgRNA19846	hsdM	GTTCTTTACCAAAGGGACGG	639	800	751	910
sgRNA19847	hsdM	GACGGTGGCGAACCCGAATC	410	499	505	611
sgRNA19848	hsdM	AGAACTGTACCGATGATGTG	1185	1147	1071	1278
sgRNA19849	hsdM	GAACTGTACCGATGATGTGT	2054	1646	2099	1904
sgRNA19850	hsdM	CGTACCAATATGCCGAGTTT	1359	945	1329	1123
sgRNA19851	hsdM	CAGCCGTTTGAGCGCGTGTA	1504	1539	1723	1691
sgRNA19852	hsdM	AGCATCTTGCTACCAGCCGC	705	332	833	332
sgRNA19853	hsdM	GGCGCAAGTTCAGCCGTGAG	1051	1196	1141	1377
sgRNA19854	hsdM	CCGATTCGCTGGATATCTCC	878	513	966	578
sgRNA19855	hsdM	GCCGGAGCCGGATGTATTAG	858	780	1059	843
sgRNA19856	hsdM	GATGCGCTGATGCGTGAACT	1244	1442	1398	1629
sgRNA19857	hsdM	TGAACTGGGGGCGAGCGATG	935	1146	965	1198
sgRNA19858	hsdM	TTGCTGGAAGAAGCGTTTGG	666	1010	781	1183
sgRNA19859	hsdM	TGCTGGAAGAAGCGTTTGGT	1296	832	1353	980
sgRNA19860	hsdM	GCTGGAAGAAGCGTTTGGTG	921	1357	823	1437
sgRNA19861	hsdM	AGAAGCGTTTGGTGGGGTGA	1037	1074	912	1138
sgRNA19862	bglJ	AAATGCGTCATGAGTAGTAT	648	486	684	488
sgRNA19863	bglJ	GCTCCATACCTATACCAGTC	735	594	810	694
sgRNA19864	bglJ	TACCAGTCAGGAGTCATTTC	946	691	1358	856
sgRNA19865	bglJ	CATTTCAGGATGCCATGTCG	512	1040	548	1222
sgRNA19866	bglJ	CATGTCGCGGATCTCGTTTG	1104	828	1311	954
sgRNA19867	bglJ	GTCGCGGATCTCGTTTGCGG	709	1049	730	1280
sgRNA19868	bglJ	ATTATCTTGCCTGACTGAAC	1177	1248	1224	1291
sgRNA19869	bglJ	TACCCGGCGTTTAGTTATTG	595	375	631	483
sgRNA19870	bglJ	TTGTCGCCATCACCGCTGGA	949	1051	1244	1148
sgRNA19871	bglJ	GTCATTAAATGGTGTACGTC	1028	1168	1120	1218
sgRNA19872	bglJ	CCGACCGACTGAACAATCAG	1168	751	1249	835
sgRNA19873	bglJ	AAGCCGGACGTTAAGCCCGA	393	672	390	841
sgRNA19874	bglJ	CTGGGCGTCAGTTCTGACGC	732	866	715	998
sgRNA19875	bglJ	TGGGCGTCAGTTCTGACGCA	943	553	1051	661
sgRNA19876	bglJ	CAGTTCTGACGCAGGGTTGT	1503	1258	1400	1288
sgRNA19877	bglJ	TTCTGACGCAGGGTTGTTGG	1006	1111	660	1002
sgRNA19878	rsmC	CAAAGCCGTATTCTGTTTGC	953	619	1230	919
sgRNA19879	rsmC	TCTGTTTGCCGGAGACTTAC	521	569	512	595
sgRNA19880	rsmC	GCCCGCGCGTTTAGATACCG	1070	541	1196	608
sgRNA19881	rsmC	CCAGCAATTCCACCACTGGC	699	614	732	831
sgRNA19882	rsmC	CCGTTTCAGTCTGGTCGCCA	1184	1145	1216	1298
sgRNA19883	rsmC	TTTCAGTCTGGTCGCCACGG	1413	814	1517	820
sgRNA19884	rsmC	GCGATACGCTGATTTACTAC	1152	730	1266	817
sgRNA19885	rsmC	TTTACTTTCTCTGCTGCCAG	607	718	588	874
sgRNA19886	rsmC	TTACTTTCTCTGCTGCCAGT	602	721	665	902
sgRNA19887	rsmC	TACTTTCTCTGCTGCCAGTG	789	473	916	606
sgRNA19888	rsmC	GGGACAGATATTTTTGTCGT	991	781	1057	894
sgRNA19889	rsmC	GTCGTTGGCGAGAACCGCAG	832	935	840	1102
sgRNA19890	rsmC	GTCGACAGCGCTCGTCGCTG	638	1134	529	1368
sgRNA19891	rsmC	CGTCGCTGTGGCCTCTATTT	880	573	981	653
sgRNA19892	rsmC	TGGCCTCTATTTTGGTCGTC	1162	952	1253	836
sgRNA19893	rsmC	TGGTCGTCTGGAAAAACAGC	601	744	675	804
sgRNA19894	rsmC	TGGGGCGAATACAGCGTCGA	1218	801	1267	920
sgRNA19895	rsmC	CTGACGGTCAAAACGCTGCC	1175	639	1370	786
sgRNA19896	rsmC	CCTGGCGTGTTTAGCCGCGA	874	1708	967	1893
sgRNA19897	rsmC	AGCCGCGACGGTCTGGATGT	1552	947	1630	1239
sgRNA19898	rsmC	ACGTTAACTCCGCACACGAA	743	710	954	764
sgRNA19899	rsmC	GCACACGAAAGGTAAAGTGC	742	1030	1078	1670
sgRNA19900	rsmC	GTGCGATGTCTCTGCCCCGG	1800	1224	1898	1652
sgRNA19901	rsmC	AGCCAGCCGCGCAACACTTG	1476	1752	1571	2012
sgRNA19902	rsmC	CGCGCAACACTTGCGGCCAA	986	1041	1062	1186
sgRNA19903	rsmC	CTTGCGGCCAACGGTGTTGA	922	973	1185	1119
sgRNA19904	rsmC	TGCCAGCAACGTCTTTTCCG	759	730	903	935
sgRNA19905	rsmC	AACGTCTTTTCCGAGGTGAA	549	760	574	857
sgRNA19906	rsmC	TCCAACCCGCCGTTCCACGA	1031	721	1177	929
sgRNA19907	rsmC	CCAACCCGCCGTTCCACGAT	1115	1200	1208	1438
sgRNA19908	rsmC	GATGCAAACCAGCCTGGATG	1154	1106	1433	1407
sgRNA19909	rsmC	GCGGCGCAAACGCTGATTCG	1131	454	1327	541
sgRNA19910	rsmC	GCGGTGCGTCATCTTAATAG	1558	872	1781	912
sgRNA19911	rsmC	GTGCGTCATCTTAATAGCGG	730	522	795	672
sgRNA19912	rsmC	GACGTGCTGGATGAGACATT	1506	1026	1524	1211
sgRNA19913	rsmC	ACGAAGTGATCGCGCAAACA	997	587	1186	818
sgRNA19914	rsmC	CGCGCAAACAGGGCGCTTCA	1103	744	1277	879
sgRNA19915	rsmC	TCGCGCCATTATGACCCGCC	682	884	760	1029
sgRNA19916	rsmC	ATGACCCGCCAGGCGAAGAA	721	631	635	576
sgRNA19917	holD	AGACTGGCAGTTACAGCAAC	900	1280	926	1518
sgRNA19918	holD	GACTGGCAGTTACAGCAACT	723	893	764	994
sgRNA19919	holD	AGCAACTGGGCATTACCCAG	774	861	480	461
sgRNA19920	holD	GATCCCGGCACACGTCCGTC	1436	907	1613	1163
sgRNA19921	holD	GGCACACGTCCGTCTGGTGA	920	691	1095	774
sgRNA19922	holD	ACACGTCCGTCTGGTGATGG	952	1351	959	1440
sgRNA19923	holD	ATTAACCGTCAGCCCCGACC	502	760	605	1035
sgRNA19924	holD	AAAATCGCGATGCTGCCGCA	843	845	794	1067
sgRNA19925	holD	AAGGCAGTCACTGCAACAGT	1112	1003	1203	1166
sgRNA19926	holD	GCAGTCACTGCAACAGTTGG	1899	1274	1971	1647
sgRNA19927	holD	TCACTGCAACAGTTGGCGGT	918	1467	1122	1810
sgRNA19928	holD	GACGAACCGCTATCACTGGA	1021	1324	999	1618
sgRNA19929	holD	GCTATCACTGGAAGGCGCTC	989	731	1210	915
sgRNA19930	holD	ATCACTGGAAGGCGCTCAGG	614	1215	658	1377
sgRNA19931	holD	AGGCGCTCAGGTGGCATCAC	1087	1495	310	833
sgRNA19932	holD	CACCGGCGCTCACCGATTTA	1178	1111	1872	1506
sgRNA19933	holD	ACCGGCGCTCACCGATTTAC	963	1158	1393	2000
sgRNA19934	holD	CAACGGCACGCGCCGCGTTA	1591	1060	1859	1141
sgRNA19935	ytjA	TCGTTGGGGCATCATATTTC	682	622	747	799
sgRNA19936	ytjA	GCGTTAATCGCCGCCGCACT	1075	1314	1066	1379
sgRNA19937	ytjA	ATCGCCGCCGCACTTGGGTT	1623	1619	1701	2100
sgRNA19938	ytjA	GCCGCCGCACTTGGGTTTGG	654	1066	862	1089
sgRNA19939	ytjA	CGCACTTGGGTTTGGTGGTC	634	718	676	1017
sgRNA19940	ytjA	GCTAAAATTGTCTTTGTCGT	835	814	943	1057
sgRNA19941	ytjA	TTCCTGGTGAGTTTGTTCAT	648	614	613	613
sgRNA19942	deoA	CGCGACAACACTATCTCCGA	1646	1017	1610	1181
sgRNA19943	deoA	GCGACAACACTATCTCCGAA	775	907	806	1083
sgRNA19944	deoA	TGAGCGTGTCTCGCTGACCA	1004	1703	979	2044
sgRNA19945	deoA	ACCATGGCGATGCGAGATTC	1330	1128	1507	1397
sgRNA19946	deoA	ATTCAGGAACCGTTCTCGAC	732	838	664	1053
sgRNA19947	deoA	TTCGCTGATGTTGGGGCCGA	760	1057	782	1274
sgRNA19948	deoA	GGCTATATTCCGATGATCTC	1074	528	1134	652
sgRNA19949	deoA	ATTCCGATGATCTCTGGTCG	1191	742	1373	837
sgRNA19950	deoA	ATGATCTCTGGTCGCGGCCT	1108	831	1042	1075
sgRNA19951	deoA	GGTCGCGGCCTCGGTCATAC	1133	1094	1292	1507
sgRNA19952	deoA	CGCGGCCTCGGTCATACTGG	1129	759	1088	938
sgRNA19953	deoA	GACAAACTGGAATCCATCCC	628	968	777	1152
sgRNA19954	deoA	CCCTGGCTTCGACATTTTCC	444	1057	775	1660
sgRNA19955	deoA	CGCGAAATTATTAAAGACGT	1026	544	1082	647
sgRNA19956	deoA	TATCGGTCAGACCAGTTCAC	596	565	559	639
sgRNA19957	deoA	CCGTGATATTACCGCAACCG	819	518	1001	553
sgRNA19958	deoA	GCTGATCACCGCCTCTATTC	1160	1052	1272	1269
sgRNA19959	deoA	TATTCTGGCGAAGAAACTTG	435	330	482	345
sgRNA19960	deoA	CTGGCGAAGAAACTTGCGGA	786	494	778	556
sgRNA19961	deoA	AGGTCTGGACGCGCTGGTGA	1048	494	1142	650
sgRNA19962	deoA	ATGGACGTGAAAGTGGGTAG	1122	1148	1172	1392
sgRNA19963	deoA	GCCCTTGCCGAAGCGATTGT	888	882	934	980
sgRNA19964	deoA	TGCCGAAGCGATTGTTGGCG	1148	844	1243	888
sgRNA19965	deoA	GCGATTGTTGGCGTGGCTAA	1434	1122	1451	1184
sgRNA19966	deoA	CACCGACATGAATCAGGTAC	535	763	618	951
sgRNA19967	deoA	GCGTCTGTTTGATGTCACGA	947	691	991	819
sgRNA19968	deoA	TGCGTGGAGATGCTGATCTC	1194	1397	1070	1546
sgRNA19969	deoA	GATGCTGATCTCCGGCAAAC	1098	976	1213	1024
sgRNA19970	deoA	CGAAGCGCGCGCGAAATTGC	738	881	900	1156
sgRNA19971	deoA	AGCGCGCGCGAAATTGCAGG	849	669	894	840
sgRNA19972	deoA	TTGCAGGCGGTGCTGGACAA	1471	799	1274	753
sgRNA19973	deoA	GGTGCTGGACAACGGTAAAG	726	1071	861	1081
sgRNA19974	deoA	GGCAGAAGTCTTTGGTCGTA	824	734	876	869
sgRNA19975	deoA	AGTCTTTGGTCGTATGGTAG	686	731	1093	1280
sgRNA19976	deoA	GCAGTCTATGCTGATACCGA	846	982	956	1210
sgRNA19977	deoA	GCAGTGGTTGCAATGGGCGG	1497	857	1749	1241
sgRNA19978	deoA	GACACCATCGATTACAGCGT	661	723	651	855
sgRNA19979	deoA	CAGCGTCGGCTTTACTGATA	1136	890	1272	1106
sgRNA19980	deoA	TTTACTGATATGGCGCGTCT	643	400	658	516
sgRNA19981	deoA	CGTCTGGGCGACCAGGTAGA	873	775	944	942
sgRNA19982	deoA	ACGCGAAAGACGAAAACAAC	569	718	746	1071
sgRNA19983	deoA	TAAACTTGCCGATAAAGCAC	370	326	329	360
sgRNA19984	deoA	ATCGCCGTATCAGCGAATAA	692	649	809	732
sgRNA19985	trpR	ATCACCCTATTCAGCAGCGA	881	624	727	703
sgRNA19986	trpR	GATGGCAGAACAGCGTCACC	1326	1491	1397	1466
sgRNA19987	trpR	CAGAACAGCGTCACCAGGAG	1301	1140	1363	1310
sgRNA19988	trpR	GCCAGATGAGCGCGAAGCGT	1112	877	1170	913
sgRNA19989	trpR	CCAGATGAGCGCGAAGCGTT	1459	850	1403	1131
sgRNA19990	trpR	ATTGTCGAAGAGCTGTTGCG	1223	1762	1256	2118
sgRNA19991	trpR	GGCATCGCGACGATTACGCG	998	1259	1075	1403
sgRNA19992	thrA	AGACTCCTAACTTCCATGAG	768	492	284	271
sgRNA19993	thrA	GACTCCTAACTTCCATGAGA	912	757	92	153
sgRNA19994	thrA	CCATATCCGCGCAGTACCAA	814	1011	46	55
sgRNA19995	thrA	CGGATCATTACCATCCACTT	650	765	122	229
sgRNA19996	thrA	CCACTTCGGCAATCTTCACG	956	859	368	365
sgRNA19997	thrA	ATACCAGAAAGATCATCTCG	915	946	265	354
sgRNA19998	thrA	AAGCGAACCAGAAAGAATGC	801	1140	93	242
sgRNA19999	thrA	TTTTGCAGGTTCTCAATAAC	513	650	56	109
sgRNA20000	thrA	CCCCAACGTTGGTGTCATAG	856	1317	127	240
sgRNA20001	thrA	GCAGATGATATTCTTTCACG	962	605	483	364
sgRNA20002	thrA	CCCGAGATTAAACGGCTCTT	282	383	276	462
sgRNA20003	thrA	TTCAGAAGATCCCTGAGCAA	785	415	386	273
sgRNA20004	thrA	AATGGCGACAATGTTGATAT	945	866	168	244
sgRNA20005	thrA	TTTCGCCGAGATCCCACGCA	1184	802	517	380
sgRNA20006	thrA	GTAAGCCTTCTTTCAGTTCC	753	674	222	321
sgRNA20007	thrA	GCTCGCACACAGTCGCTTTG	879	438	425	224
sgRNA20008	thrA	GCAGAAACTGATGCTGTATT	1197	1618	224	475
sgRNA20009	thrA	AATCAGCACCACGGAAATAC	666	819	174	268
sgRNA20010	thrA	CATTGCCATGTTATTCAGAT	526	492	69	94
sgRNA20011	thrA	TAATTCGTCTTCATCACGGC	673	506	220	233
sgRNA20012	thrA	ATGAGCGTACCTGGTGCTTG	1476	1007	148	150
sgRNA20013	thrA	CAGGCAAGGGATCTGGAACT	828	651	60	92
sgRNA20014	thrA	GGGATCTGGAACTGGGCGAT	574	819	227	453
sgRNA20015	thrA	GCGATGGGGGTAATGGTGCG	633	1331	310	687
sgRNA20016	thrA	CGACTTCAACAACCTCGCAT	646	529	289	370
sgRNA20017	thrA	CTCGCATCGGGCACCTGACG	651	780	289	550
sgRNA20018	thrA	CGTCCAAATCTCGCAACAAT	759	1243	106	235
sgRNA20019	thrA	GCAACAATCGGCGCGTAAAC	1066	1331	498	524
sgRNA20020	thrA	ATCAGCACCATGTGATCAGC	1265	651	257	198
sgRNA20021	thrA	CCATGTGATCAGCCGGAATG	759	885	131	240
sgRNA20022	thrA	GAATGCGGCTTGCCGCAATA	636	1040	219	573
sgRNA20023	thrA	TTCTAATACGCCGGCCATAA	539	589	133	192
sgRNA20024	thrA	AGCGCAGCGTTGATGCTATC	1065	1244	237	371
sgRNA20025	thrA	GCGCAGCGTTGATGCTATCC	1276	1083	244	284
sgRNA20026	thrA	CATGCAGGACATGTTTTATT	798	718	138	166
sgRNA20027	thrA	ATGCAGGACATGTTTTATTT	905	586	54	76
sgRNA20028	thrA	AATTGCGCCAGCGGGAACCC	600	843	379	539
sgRNA20029	thrA	GGCGAGTCCCGTCAAAAGTT	1672	850	509	372
sgRNA20030	thrA	AAGTTCGGCAAAAATACGTT	262	632	21	123
sgRNA20031	thrA	ACGTTCGGCATCGCTGATAT	979	694	358	374
sgRNA20032	thrA	CGTTCGGCATCGCTGATATT	921	1554	365	639
sgRNA20033	thrA	CACCAGGTGGTTGGTGATTT	789	457	65	47
sgRNA20034	thrA	TTTGGCGGGGGCAGAGAGGA	1275	950	741	732
sgRNA20035	thrA	GCCGAACTTCAACACTCGCA	785	1041	110	144
sgRNA20036	thrB	CTTGTCACACAGAGCGAACA	1222	1177	83	156
sgRNA20037	thrB	TCACACAGAGCGAACAAGGT	935	645	149	131
sgRNA20038	thrB	AGCCTGGCAGTAACCGTTCA	475	951	110	370
sgRNA20039	thrB	TGGCAGTAACCGTTCACGGT	1143	1322	810	1085
sgRNA20040	thrB	GGCAGTAACCGTTCACGGTA	1421	1372	681	966
sgRNA20041	thrB	AACATCTTTCATCAGCTTCG	679	533	118	127
sgRNA20042	thrB	ATCAGCTTCGCGGCAAGCTC	719	523	94	156
sgRNA20043	thrB	CGCGGCAAGCTCAGGCTGAC	1047	1069	451	547
sgRNA20044	thrB	CTCAGGCTGACGGGAATAGC	964	748	142	252
sgRNA20045	thrB	GCCCGTGCGCAATGCAATCC	781	717	182	107
sgRNA20046	thrB	CGTGCGCAATGCAATCCTGG	716	1153	214	545
sgRNA20047	thrB	GCCGTCGAGACTTTAATCCC	646	727	292	526
sgRNA20048	thrB	CACAGCCACTCATCAAACCC	737	508	80	55
sgRNA20049	thrB	CATCAAACCCTGGCACTTGC	687	1036	182	339
sgRNA20050	thrB	GTTGTCGTAATGAATGCTGC	1158	889	94	108
sgRNA20051	thrB	GAGCCTAAGCCCGAACCGAT	1404	1094	125	88
sgRNA20052	thrB	GATCGGCATATTCTTTTCCA	486	278	173	155
sgRNA20053	thrB	TGGTTCTGACGGCAGCTTAT	1098	815	100	122
sgRNA20054	thrB	GCTTATCGGCAAAGCGTCCG	1154	896	547	624
sgRNA20055	thrB	ATCAAACCCGACGCTCATAT	695	755	40	7
sgRNA20056	thrB	CCCGACGCTCATATTGGCAC	586	647	11	17
sgRNA20057	mokC	CTCTCTTCTCCTTGACCTTA	526	738	654	860
sgRNA20058	mokC	TTGACCTTACGGTCAGTAAG	626	803	606	913
sgRNA20059	mokC	TCTACATGTGTTCAGCATAT	484	556	689	1095
sgRNA20060	mokC	ACATGTGTTCAGCATATAGG	880	1246	964	1396
sgRNA20061	mokC	GTTCAGCATATAGGAGGCCT	477	581	573	696
sgRNA20062	mokC	TTCAGCATATAGGAGGCCTC	565	362	751	421
sgRNA20063	ispH	TTTTCTTCACGGCCTTCCAG	796	834	1146	1053
sgRNA20064	ispH	CTCCGCCAGACGGTTGGAGT	424	458	507	412
sgRNA20065	ispH	CAACTTCCGCCTGTTCTGCC	964	1256	1126	1584
sgRNA20066	ispH	AACTTCCGCCTGTTCTGCCA	866	868	930	1156
sgRNA20067	ispH	GGGCGCGTACCGCTTCCTGA	960	1027	1691	1430
sgRNA20068	ispH	TAGCAGATGTCATCTTTGCG	1076	620	210	161
sgRNA20069	ispH	TTGCGCGGACCGACAATTTT	690	266	1466	492
sgRNA20070	ispH	TGCGCGGACCGACAATTTTC	969	1284	1312	1915
sgRNA20071	ispH	CGTGTCATCCACCGACAGCG	1175	605	2289	1144
sgRNA20072	ispH	ATCCACCGACAGCGTGGTCT	1184	928	1033	1275
sgRNA20073	ispH	CAGCGTGGTCTGGGTCATAA	581	425	32	46
sgRNA20074	ispH	GTCAGTTTCCACACATCGTC	1623	1047	3076	1739
sgRNA20075	ispH	ACCAGATACATTCCCCCTTC	562	788	780	1111
sgRNA20076	ispH	CCAGATACATTCCCCCTTCC	937	681	1724	1052
sgRNA20077	ispH	CCCATTGTCCCTTCCACTTC	773	715	1365	1235
sgRNA20078	ispH	CCATTGTCCCTTCCACTTCC	1223	985	1657	1231
sgRNA20079	ispH	GGCGACTTCCATATGCACTT	776	176	1191	205
sgRNA20080	ispH	ATATGCACTTTGGTCACCAG	1319	1324	1873	1573
sgRNA20081	ispH	CGCCTGAGAAACACCGTGTG	1026	906	1512	1255
sgRNA20082	ispH	AAAATCAGGATCGCGCCGTC	732	507	1294	1017
sgRNA20083	ispH	GCAAGCTATCGACCACATAG	1519	982	2447	1660
sgRNA20084	ispH	ACTTCGTGACGGACATATAT	725	443	189	286
sgRNA20085	ispH	TTTCAACAATGCTGATAGCG	342	295	397	431
sgRNA20086	ispH	GCTGATAGCGCGGTCTACCC	1394	1172	1202	1152
sgRNA20087	ispH	ACCCCGGCACAAAAACCACG	233	235	130	148
sgRNA20088	ispH	AACCACGCGGGTTGGCCAAC	1318	1053	1868	1338
sgRNA20089	kefF	AGTGACGCGCCTGCCCTTCG	1155	1075	1259	1259
sgRNA20090	kefF	GTGACGCGCCTGCCCTTCGA	1254	1298	1646	1402
sgRNA20091	kefF	GGTTTCGTCGTCACAAATAA	782	955	897	1211
sgRNA20092	kefF	ACAAATAAAGGTGCAGTGCA	700	578	713	805
sgRNA20093	kefF	TGCGACAGCACATCAAAGCC	1011	964	996	1025
sgRNA20094	kefF	GATGCGCACCAATTTCAAAA	490	484	488	608
sgRNA20095	kefF	CATGACCGTAAGCCCAGCCG	1230	968	1315	1264
sgRNA20096	kefF	TCGATCCAAAGTTTGAGGAG	627	609	704	688
sgRNA20097	kefF	ATCCAAAGTTTGAGGAGCGG	614	484	716	487
sgRNA20098	kefF	GCGAGACAGCGCCTCCTGCT	992	1277	1144	1457
sgRNA20099	kefF	AGACAGCGCCTCCTGCTCGG	797	1279	882	1326
sgRNA20100	kefF	TTATTCGCATGGGAATGATG	657	584	662	664
sgRNA20101	kefF	GCATGGGAATGATGCGGATA	1153	879	1362	980
sgRNA20102	kefC	GCCGGTATGTTTACCTTCTT	917	1236	1076	1280
sgRNA20103	kefC	TGCGTTTATAGACCGCCGCG	810	859	831	953
sgRNA20104	kefC	ATAGACCGCCGCGCGGGCTT	739	590	787	668
sgRNA20105	kefC	CCACCATCTGAATATTAAAG	239	297	308	341
sgRNA20106	kefC	CCTTCGAAGGTTTCACGCTC	540	291	602	356
sgRNA20107	kefC	CCTGACGCAAACGAATGTAG	723	465	883	599
sgRNA20108	kefC	CATCTCTGTCAGTTGCAGGT	739	411	693	446
sgRNA20109	kefC	ATTTACGCAAGGTTTCGATA	824	757	773	821
sgRNA20110	kefC	CGCAAGGTTTCGATATGGTC	1120	1376	1286	1609
sgRNA20111	kefC	GCTGGAGAGCAGTAAACGTC	679	781	637	884
sgRNA20112	kefC	CTGCCCAAAACGACCGAATC	1279	899	1270	946
sgRNA20113	kefC	AATCCGGCGATAATCACGCG	403	553	454	675
sgRNA20114	kefC	CGCCGCGCCAAATACCACAA	1001	485	1062	615
sgRNA20115	kefC	GCAAAATGACAATGCGCAAT	588	552	615	693
sgRNA20116	kefC	TATCGCTCTCCAGCGCATGA	926	1241	1095	1433
sgRNA20117	kefC	GCAAACCAAAGCCAAACACG	825	1271	952	1313
sgRNA20118	kefC	ACACTTCCCGCAAGCCAGAG	723	627	782	790
sgRNA20119	kefC	GCGGGATCGCCGCGATATCC	918	1121	1097	1434
sgRNA20120	kefC	GCGTTCATTCATCGCCTGCA	753	649	1305	1311
sgRNA20121	kefC	CGCAGCTTCCACAGCCTTTG	2088	952	2310	1095
sgRNA20122	kefC	GCCTTTGTGGATCGAGTTCG	965	784	909	959
sgRNA20123	kefC	CATCAGCACCACCCCAATCT	1011	926	1154	1056
sgRNA20124	kefC	GGCAAAGTGCAGAATAGATT	977	981	1006	1273
sgRNA20125	kefC	GTGCAGAATAGATTCGGCAT	694	768	717	862
sgRNA20126	kefC	GTCACCAGTCGCAGCCCCCA	868	783	1032	1065
sgRNA20127	kefC	AGACCAAGACGTACCGCAAT	712	603	753	685
sgRNA20128	kefC	CAGCGTATGGCTATCCATGA	737	733	927	1023
sgRNA20129	kefC	AGCGTATGGCTATCCATGAT	741	1350	825	1439
sgRNA20130	folA	AGTTCTGCGCATCAGCATCG	779	677	992	926
sgRNA20131	folA	AATACCGATTCCCAGTCATC	407	487	510	757
sgRNA20132	folA	CAGTCATCCGGCTCGTAATC	847	627	602	551
sgRNA20133	folA	CGGCTCGTAATCCGGGAAAT	535	1038	757	1301
sgRNA20134	folA	CCGCCAATCACCATGATTTC	696	689	56	83
sgRNA20135	folA	GTTACGCGATCGTCCGTACC	1239	1281	1573	1848
sgRNA20136	folA	CCGTACCCGGTTGACTGCTG	871	868	968	1027
sgRNA20137	folA	CGGACGACCGATTGATTCCC	711	866	1000	1112
sgRNA20138	folA	GACCGATTGATTCCCAGGTA	760	1019	734	982
sgRNA20139	folA	GCGTTTAAACCAGGCGAGAT	341	488	459	756
sgRNA20140	folA	ACCAGGCGAGATCGGCAGGC	669	415	127	91
sgRNA20141	folA	AGATCGGCAGGCAGGTTCCA	808	720	103	123
sgRNA20142	rapA	CTGCTGACGGTTGCTCTCAA	774	638	1022	780
sgRNA20143	rapA	AGTTCGTCGTCACGAATGTT	997	896	1162	1075
sgRNA20144	rapA	GTTCGTCGTCACGAATGTTC	637	1178	842	1383
sgRNA20145	rapA	AGCTTCCAGACGAGACAGCT	658	661	737	872
sgRNA20146	rapA	AGCGTGAACATCCTGCTGCA	2082	1528	3115	2225
sgRNA20147	rapA	GGCGTTAACCAGTTTGCTGC	858	859	1197	1177
sgRNA20148	rapA	CCAGTTTGCTGCCGGTGTGA	644	532	981	798
sgRNA20149	rapA	GACGGTTAACCGCGTTAAGC	397	576	435	797
sgRNA20150	rapA	AGCATACGTACCGGCGTCGG	1363	1131	2155	1539
sgRNA20151	rapA	GCTGCAACTGCTTCGGAGCC	950	422	1248	564
sgRNA20152	rapA	CTGCAACTGCTTCGGAGCCT	780	1091	1038	1479
sgRNA20153	rapA	TCCACCAACAGCGTACCTAC	1013	1201	1264	1430
sgRNA20154	rapA	GGATCAGATCCAGACCGTTG	1248	1113	1831	1705
sgRNA20155	rapA	GCGGATCAGCGGATGCTCCC	1295	1098	1774	1702
sgRNA20156	rapA	CAGCGCCACTTCACGATCAA	1414	1696	2083	2438
sgRNA20157	rapA	ATGCCATCTTCCGACAGGCC	773	536	1068	756
sgRNA20158	rapA	TGCCATCTTCCGACAGGCCA	1029	606	1279	835
sgRNA20159	rapA	GTCCGGCACCAGCATATGAT	792	901	1126	1365
sgRNA20160	rapA	TCAGCGCTTCATGTTGCTCG	840	703	1197	1074
sgRNA20161	rapA	GATCAGATCGTCAAAGCCTT	772	889	1020	1172
sgRNA20162	rapA	TCGTAAATAGTGCGTCCGGT	953	1100	1374	1472
sgRNA20163	rapA	TGAGCGGTTTTCTCCAGATA	445	786	680	1195
sgRNA20164	rapA	TTTTCTCCAGATAAGGCACA	745	543	1090	826
sgRNA20165	rapA	ATACGCTGCTCCAGTAGATC	1137	942	1253	1270
sgRNA20166	rapA	TACGCTGCTCCAGTAGATCC	550	723	803	1055
sgRNA20167	rapA	GTCAAACATCACCATGTGGC	553	669	816	1071
sgRNA20168	rapA	CTGCTCCAGTTGCAGCGCAG	568	545	826	674
sgRNA20169	rapA	TTGCAGCGCAGTGGCAGCTT	1394	839	1562	980
sgRNA20170	rapA	CCAGCACTTTCTGAGAGCGA	875	639	1104	968
sgRNA20171	rapA	CCCATCAGCCACTCAACGCG	822	880	1108	1341
sgRNA20172	rapA	GCGCGGATCGAAGTTCCACC	1523	1617	2287	2432
sgRNA20173	rapA	CGGATCGAAGTTCCACCAGG	521	642	600	995
sgRNA20174	rapA	TCACACCGTTACGCGTGTTA	645	976	1019	1473
sgRNA20175	rapA	GCGTGTTACGGAACAGCACG	989	1200	1433	1660
sgRNA20176	rapA	GCATCGAAACCAGCTCCTGA	1032	570	1338	694
sgRNA20177	rapA	CAGCTCCTGACGGGCGCTCT	901	1031	1332	1615
sgRNA20178	rapA	CAACGAACTGCGCAAAATCG	1225	1063	1693	1506
sgRNA20179	rapA	GCAAAATCGTGGAAACGGTT	879	866	1003	846
sgRNA20180	rapA	TCGGGTCCAGCAGACGCAGA	490	586	697	853
sgRNA20181	rapA	CTTTCCATCCCCAGCTGTTC	744	683	818	779
sgRNA20182	rapA	TTCCATCCCCAGCTGTTCCG	593	687	670	783
sgRNA20183	rapA	GTTCAATGGCCTGATATTCA	527	770	664	1041
sgRNA20184	rapA	ATGGCCTGATATTCACGGCT	691	774	1021	1198
sgRNA20185	rapA	GACCACCAGCAGGTCCCATT	1130	1344	1636	1466
sgRNA20186	rapA	CGGCTTCACAGAGATGTTCC	889	606	1550	919
sgRNA20187	rapA	CCAGGCGCTGTTTGCTACGA	821	1077	988	1492
sgRNA20188	rapA	CAGGCGCTGTTTGCTACGAC	1784	963	2054	1122
sgRNA20189	rapA	CGAGCAAATCACCAGCTGTT	1376	1414	1818	1919
sgRNA20190	rapA	ACCAGCTGTTCGGTGTCAAA	955	630	1357	884
sgRNA20191	rapA	CCAGCTGTTCGGTGTCAAAC	1143	965	1650	1377
sgRNA20192	rapA	GTAAGCATCGTGCTGAGCTT	1232	1348	1341	1490
sgRNA20193	rapA	TTGCTGATGCAGGATCATCC	901	843	1075	1913
sgRNA20194	rapA	TCGTCAGCCAGCAGGACGCG	1053	1442	1338	1786
sgRNA20195	rapA	TGACCGCGCAGGCCGCTGTA	863	1213	1376	1661
sgRNA20196	rapA	GCAGCGCAAAGCGGTCCATA	297	362	452	570
sgRNA20197	rapA	AACTTCACGCAGGGCTACGC	640	485	940	721
sgRNA20198	rapA	CGCCGGACTCTTCAGTATCC	849	512	1048	775
sgRNA20199	rapA	CTTGCATCTGCCAGCCGTCA	966	972	1389	1413
sgRNA20200	rapA	CATCTGCCAGCCGTCATGGC	1638	1645	2302	2359
sgRNA20201	rapA	CCAGCCGTCATGGCTGGTAA	469	144	469	126
sgRNA20202	rapA	TGGCTGGTAATGGTATCACC	378	572	560	904
sgRNA20203	rapA	CACCAGGGTTGAACATCACG	1160	1217	1850	1743
sgRNA20204	rapA	TTGAACATCACGCGGGTCAC	1082	786	1459	1179
sgRNA20205	rapA	GAACATCACGCGGGTCACGG	699	1090	1081	1760
sgRNA20206	rapA	AATCACTGCGTGCGTACAGA	796	361	988	484
sgRNA20207	rapA	GACGGTTTTCACCAGTAGAT	901	741	1179	1139
sgRNA20208	rapA	CAGCGTTGACCAAGTGTAAA	795	711	1492	1191
sgRNA20209	polB	TCAAAATAGCCCAAGTTGCC	709	625	574	663
sgRNA20210	polB	CCGCCACGGGTTGTAGCTGG	840	733	882	773
sgRNA20211	polB	GCCGCGATTCTGATATTGCA	813	566	926	576
sgRNA20212	polB	CCGCGATTCTGATATTGCAA	503	451	552	508
sgRNA20213	polB	CGCGATTCTGATATTGCAAG	915	825	911	736
sgRNA20214	polB	ACGCTTTTGGTTTTCTTCAT	726	704	837	777
sgRNA20215	polB	AGGCGAGCGGCGCGTACATG	744	1260	884	1601
sgRNA20216	polB	CGAGCGGCGCGTACATGAGG	1086	1116	1046	1184
sgRNA20217	polB	TTACGCTGATACTCGCTCAG	725	461	679	515
sgRNA20218	polB	GCTGATACTCGCTCAGCGGA	715	723	887	843
sgRNA20219	polB	GCGGACGGCGAAGGCGTTTA	1041	1262	1225	1447
sgRNA20220	polB	ATTCCTGATATGGCTCGTTG	753	577	638	678
sgRNA20221	polB	GCCGGTATCGGCTCCGCGAA	949	600	1306	616
sgRNA20222	polB	ATACTCCAGTTCTAATGCGC	503	620	500	612
sgRNA20223	polB	TTGCAGCGTTTCCGCCCACC	1462	1567	1898	1938
sgRNA20224	polB	CAGCCAGACAAACGTTGAGT	1130	1177	1499	1317
sgRNA20225	polB	CCGCGGATCGAAGAAGCGGC	1508	889	1675	1014
sgRNA20226	polB	GGTGCCGAGCACGCCATAAA	552	710	748	871
sgRNA20227	polB	GCGACAGCGGTTTGTTACCC	1139	1192	1204	1335
sgRNA20228	polB	ATGCCTTCCACCAGCCCGAC	1040	785	1066	852
sgRNA20229	polB	CCCGACGGGATCAATCAGAA	812	361	945	454
sgRNA20230	polB	TGCGGATGATCGACGGGTAC	1085	549	1191	749
sgRNA20231	polB	GAATCCATCACGTAGCCGCC	689	1051	817	1275
sgRNA20232	polB	AATCCATCACGTAGCCGCCA	619	481	720	479
sgRNA20233	polB	TAACCAGCGCGATGCATTCG	770	1306	751	1298
sgRNA20234	polB	GAACCGCCGTGTCGGTCCAC	981	758	1101	902
sgRNA20235	polB	GTTGCCCGTTCGAGTAAAAA	485	750	507	846
sgRNA20236	polB	ATGGCATGATTTCAGTTTTG	634	467	669	557
sgRNA20237	polB	TCACCAGCTCGCAATCTTTC	951	743	1142	850
sgRNA20238	polB	ATTTCGTCCATTCGATCCCA	841	724	893	813
sgRNA20239	polB	TTTCGTCCATTCGATCCCAC	594	661	655	743
sgRNA20240	polB	TTATCGCGCCCAAGACGCAG	967	1123	1094	1204
sgRNA20241	polB	GCCCAAGACGCAGCGGAAGA	1156	893	1166	977
sgRNA20242	polB	TTCCAACCGATGATCACATC	731	641	660	544
sgRNA20243	polB	GATCACATCAGGATCGTAGT	327	650	502	1245
sgRNA20244	polB	TTCCAGCAACTGCGGGCGGC	1091	825	1106	1038
sgRNA20245	polB	TTCCAGTTCGAAATCAAGCG	379	358	445	449
sgRNA20246	polB	CAGTTCGAAATCAAGCGAGG	1124	954	1233	1308
sgRNA20247	polB	TGCAGTACAGCTCACCGTGG	1080	1073	1220	1248
sgRNA20248	polB	GCAGTACAGCTCACCGTGGC	1561	1356	1743	1419
sgRNA20249	polB	TCTATAGAAACCCACTTGAG	263	417	295	446
sgRNA20250	polB	GGCGGACGATAGTCGGGATG	1094	1231	1125	1538
sgRNA20251	polB	ATATCACCCTCGACCCACAC	741	949	796	1186
sgRNA20252	polB	CGCTCCATCAGATAGCGTTC	483	521	480	515
sgRNA20253	polB	GCGTTCTGGCGGACGCACAT	1036	1160	1089	1251
sgRNA20254	polB	ACGCACATCGGCCTCGTAGA	1047	709	961	893
sgRNA20255	polB	GGCGATGGGCGCGACAGTAA	1131	1240	1176	1455
sgRNA20256	polB	CGACAGTAAAGGCCATACAC	1019	1518	1170	1651
sgRNA20257	polB	CCTTTAACGCCAGCGGTGTC	563	902	587	942
sgRNA20258	polB	TGCAAAATATGCTGAGCGCG	994	670	1089	724
sgRNA20259	polB	ATAAACGCCACGGACTCTTG	445	1030	515	1178
sgRNA20260	polB	GGTGCAAGCGTAACCTGCAA	1263	1029	1407	1093
sgRNA20261	sgrR	GCGTCGGCTTGCCAGTCAAT	748	1352	843	1470
sgRNA20262	sgrR	GCGAAAACAGAGAAGTCCAG	1017	877	1239	1040
sgRNA20263	sgrR	AAACAGAGAAGTCCAGCGGC	465	554	542	631
sgRNA20264	sgrR	AACAGAGAAGTCCAGCGGCA	809	420	886	504
sgRNA20265	sgrR	GTGATCCTGATAAAAGGTTA	520	601	596	749
sgRNA20266	sgrR	CGCTCTTTATGGTGCGGGCA	832	1241	839	1396
sgRNA20267	sgrR	GGTGCGGGCATGGTGCCAAC	1399	1597	1568	1716
sgRNA20268	sgrR	GTGCGGGCATGGTGCCAACG	1725	1168	1782	1276
sgRNA20269	sgrR	TGCGGGCATGGTGCCAACGG	1026	1248	1160	1608
sgRNA20270	sgrR	AAGCCGGGAACCACAGTTGC	577	845	699	1082
sgRNA20271	sgrR	GCGAAATAGACCAGATTAGT	361	569	406	585
sgRNA20272	sgrR	TTGCTGATTCGCCCCGCGAT	341	427	376	514
sgRNA20273	sgrR	GATTCGCCCCGCGATGGGTG	876	1056	949	1058
sgRNA20274	sgrR	AGTAGCAACCTTCCTCCAGG	1290	877	1383	1029
sgRNA20275	sgrR	ACCTTTTAGCATCAGCCCTC	504	457	459	481
sgRNA20276	sgrR	TTTAGCATCAGCCCTCCGGC	535	743	503	776
sgRNA20277	sgrR	TGCCTGAATTTTCAGTTGAT	512	636	599	751
sgRNA20278	sgrR	GCGAATCACCGCATACGGAC	1078	1064	1159	1259
sgRNA20279	sgrR	CGCATACGGACCGGTGCCGA	596	793	598	970
sgRNA20280	sgrR	ACGGACCGGTGCCGATGGGA	851	698	997	880
sgRNA20281	sgrR	ACCGGTGCCGATGGGATGGC	1096	904	1216	1093
sgRNA20282	sgrR	GATGGCTGGCAAAGTTACTG	996	1364	1000	1421
sgRNA20283	sgrR	GGAACTTGCCCCAGCAGTAA	548	379	566	501
sgRNA20284	sgrR	AGTAACGGTAACCAGCGGTC	878	857	960	1069
sgRNA20285	sgrR	AGCGGTCCGGTTGCGTGAGA	861	933	1044	1051
sgRNA20286	sgrR	ATATCCAGCGTCCAGGGCGT	850	1020	939	1215
sgRNA20287	sgrR	TCAGCAATATGCGAATAGAG	852	635	873	728
sgRNA20288	sgrR	CCATGGTGAAAATGGACTCC	416	233	421	281
sgRNA20289	sgrR	TTGCCGGGCGATATGGGTTT	534	242	670	288
sgRNA20290	sgrR	CCAGGTAGCAGATTACGCAA	675	221	574	295
sgRNA20291	sgrR	GACGATAGTAGAGCACGCGC	735	726	824	742
sgRNA20292	sgrR	GAAGCGCCAGCCCGGTATAG	974	1147	1157	1489
sgRNA20293	sgrR	TACCCTCGCAGCATTGCCAC	1182	846	1187	831
sgRNA20294	sgrR	GACGAGCAGATGGCATAAAA	998	548	1119	688
sgRNA20295	sgrR	ACGAGCAGATGGCATAAAAG	847	590	882	745
sgRNA20296	leuA	GGCAGATGACTCGACAATAT	618	908	219	504
sgRNA20297	leuA	ACTCGACAATATCGGTAGCC	419	618	336	718
sgRNA20298	leuA	GACCCAGCGCATCTTTACCG	1091	1335	818	1051
sgRNA20299	leuA	ATCTTTACCGTGGCCTTTGG	620	532	242	176
sgRNA20300	leuA	GCCTGATAGACGGCATCGAC	1127	1095	775	1058
sgRNA20301	leuA	ATCGACCGGACCGTTACCGT	960	719	506	577
sgRNA20302	leuA	GCCACAGGCCAGTTTGACGG	844	781	88	116
sgRNA20303	leuA	AGGTCAGATTCAGCTGGATT	851	1144	576	888
sgRNA20304	leuA	TGGTTCAGACCAATAGATTC	799	959	275	412
sgRNA20305	leuA	CACGCCATCCTGGTGTATAC	574	318	78	68
sgRNA20306	leuA	CAACAATGGCTTTGTTTGCC	782	1215	353	577
sgRNA20307	leuA	GGATCGGCATATTACAAATC	527	800	291	426
sgRNA20308	leuA	TACAAATCTGGCTAACTAAC	517	390	422	458
sgRNA20309	leuA	TATCTCCTGGTGATTAATGG	781	435	387	234
sgRNA20310	leuA	CGCCATGATGACTTCTTCCA	1165	949	852	767
sgRNA20311	leuA	GCCTTCCACCTGGCGTGCAC	1994	1156	256	216
sgRNA20312	leuA	CCAGTGAGTTTCCGACCGCC	832	680	845	834
sgRNA20313	leuA	CGCCAGGCCCAAATCGTCGT	955	989	69	137
sgRNA20314	leuA	TCCGGCGAACTCAAACGGCA	584	685	623	695
sgRNA20315	leuA	AAACGGCATGGTGTAGCCCA	705	941	134	234
sgRNA20316	leuA	TTCGACCACTCGCGCCAGAT	465	433	450	445
sgRNA20317	leuA	GTCCAGCGTGCTGCGCAGCT	705	874	297	389
sgRNA20318	leuA	TGGCAATAAAGGTATGAATA	431	478	229	285
sgRNA20319	leuA	GAAGGCTTCGGCGACTTTCA	793	758	544	488
sgRNA20320	leuA	TTCGGCGACTTTCAGGGATT	907	384	391	315
sgRNA20321	leuA	AGCGAGCTAACGCACATACG	1562	1537	60	81
sgRNA20322	leuA	ATACGCGGCTGTTTTTAACC	487	270	119	97
sgRNA20323	leuA	CGCGGCTGTTTTTAACCTGG	474	799	515	901
sgRNA20324	leuA	AAAATCGCCCGGCGAAGAGA	379	494	236	410
sgRNA20325	leuA	AAATCGCCCGGCGAAGAGAC	492	612	209	369
sgRNA20326	leuA	AATCGCCCGGCGAAGAGACG	1280	1142	410	430
sgRNA20327	leuA	TGACTTGCTGGCTCATGGTT	499	259	376	228
sgRNA20328	leuA	GACTTGCTGGCTCATGGTTT	688	612	486	400
sgRNA20329	cra	ATGCGCGTTAAACCAGGTTT	958	763	1322	991
sgRNA20330	cra	AAACCAGGTTTTGGCTTACG	244	419	343	491
sgRNA20331	cra	TTGGCTTACGCGGTTCGTCC	1193	1239	1666	1917
sgRNA20332	cra	GCGGTTCGTCCAGGCTTGCC	1415	816	1615	1268
sgRNA20333	cra	GCACACGCTCTGCGACATCG	870	552	1151	717
sgRNA20334	cra	CCAGCCATTTTTCGAATAAC	499	615	841	876
sgRNA20335	cra	CAGCCATTTTTCGAATAACT	401	536	687	895
sgRNA20336	cra	CGCCTCCCGCTCATAGCTGT	1334	1017	2065	1629
sgRNA20337	cra	TACAGGAAATGCACTTCGCG	367	560	511	759
sgRNA20338	cra	TTCGCGCGGATCATCTTTCC	504	853	958	1481
sgRNA20339	cra	GATCATCTTTCCAGGCAGTA	561	619	1011	1128
sgRNA20340	cra	ACCAAGATAAAGCACCGTCT	704	603	1115	923
sgRNA20341	cra	GCGCGGTCCAGCGCGACAAT	1170	848	1480	1067
sgRNA20342	cra	TCCAGCGCGACAATCGGGAA	698	793	1141	1151
sgRNA20343	cra	CCAGCGCGACAATCGGGAAC	465	580	533	938
sgRNA20344	cra	GTTAGCGATGCGGGTATAGC	458	945	772	1312
sgRNA20345	cra	ATAGCTGGTGTTCTCCAGAT	349	618	368	701
sgRNA20346	cra	CAACGGTTTTGTCGCTCACA	838	909	1292	1347
sgRNA20347	mraZ	CAGTCGCTCCGATAAGTCTC	607	810	158	204
sgRNA20348	mraZ	CGCTGGCATGACCTAACAGT	194	369	4	7
sgRNA20349	mraZ	TGCTCGATAATTTCCCATTC	434	345	23	33
sgRNA20350	mraZ	GCACGGGTGATAAATGTCAA	627	731	30	72
sgRNA20351	mraZ	CAAGCAGCTGTTCCCGATAA	680	478	40	65
sgRNA20352	mraZ	AAGCAGCTGTTCCCGATAAC	787	692	142	285
sgRNA20353	murE	ACGCGCCACCGTGACGCGAT	1290	1031	1352	1283
sgRNA20354	murE	ATTCTCTTTAGCCTGCATAA	106	277	16	27
sgRNA20355	murE	CGCAAGTCACCGCTTCAGCA	1923	2005	842	1056
sgRNA20356	murE	AGCACGGCCTTCCATCACTT	1021	579	514	410
sgRNA20357	murE	GCACGCGGTTCTTCGGTACG	728	687	714	841
sgRNA20358	murE	CACGCGGTTCTTCGGTACGC	659	747	546	823
sgRNA20359	murE	TCGGCAATTGCGCCCATCAG	729	1157	843	1644
sgRNA20360	murE	GTGCAGACGCGCCGCCTGTA	813	1443	993	2038
sgRNA20361	murE	AAGGCTTTTTCCAGTGCATC	172	126	16	24
sgRNA20362	murE	GCTGTCGTGATAGTTCACTT	41	128	3	78
sgRNA20363	murE	AACCAGCGTCCGTGACAGTT	63	127	4	5
sgRNA20364	murE	ACGGTGCTGTACCAGCCCGT	490	737	380	628
sgRNA20365	murE	GTGCTGTACCAGCCCGTGGG	1365	935	835	768
sgRNA20366	murE	CTGAACATCGACTGCCGAAC	157	217	19	11
sgRNA20367	murE	CCCCAGCAGGCCGTTACCAA	124	181	5	12
sgRNA20368	murE	GCTCCACTGCGCCAACAGCT	126	163	6	12
sgRNA20369	murE	CGCCAACAGCTGGGTAGTCG	498	740	42	16
sgRNA20370	murE	CACGAGACGTAAATTGTCAG	311	304	53	93
sgRNA20371	murE	ACGAGACGTAAATTGTCAGA	64	81	1	2
sgRNA20372	murE	AGCTGGCTGAGATAGATGAC	597	834	58	227
sgRNA20373	murE	ATCTTTCGCCTCTGCAATAA	697	315	218	104
sgRNA20374	murE	ATCTCTCGCAGTGCTCGCGA	428	560	113	125
sgRNA20375	murE	CTGGCACCCACGGAGCAAGA	638	440	37	22
sgRNA20376	mraY	GCCAGCCTTTCAGTTCATAG	478	443	66	105
sgRNA20377	mraY	GAATTCCTGACGTAGCAGTA	318	596	15	31
sgRNA20378	mraY	CAGTCCTGCCCCGACTATCG	674	838	132	312
sgRNA20379	mraY	ACAGACAATAACCAGTTCCC	316	373	78	79
sgRNA20380	mraY	TCCCCGGCGTGTCGCAGATA	131	54	10	1
sgRNA20381	mraY	ATACGGTATATGCAAGTAGC	84	82	6	3
sgRNA20382	mraY	CCACCGGCGACAAATACGGT	18	46	1	6
sgRNA20383	mraY	TGCCAGGCCGTCGAGACCAT	154	334	7	93
sgRNA20384	mraY	GGCATCACATCTTTAAAGAA	680	517	847	694
sgRNA20385	mraY	CGGGCGTGTCTTTGCCGGCA	785	827	960	901
sgRNA20386	mraY	TGTCTTTGCCGGCAAGGTAC	1095	946	381	316
sgRNA20387	mraY	GTCTTTGCCGGCAAGGTACA	666	415	49	26
sgRNA20388	mraY	GCCGGCAAGGTACAGGGCGA	605	627	641	710
sgRNA20389	mraY	CCAACGAGCGATCAACCCTT	359	442	11	142
sgRNA20390	mraY	CACGCACCAGACGTACGGAT	367	182	35	45
sgRNA20391	mraY	CACCAGACGTACGGATTGGA	349	216	8	11
sgRNA20392	mraY	ACCAGACGTACGGATTGGAC	359	466	37	65
sgRNA20393	mraY	ATCATAATCCCGCCCATGGT	366	439	12	45
sgRNA20394	mraY	CGCTTGCTGAAGTGTGATTC	182	161	9	16
sgRNA20395	mraY	GTTACGCACCACCTGACCAA	826	658	18	51
sgRNA20396	mraY	TGCAAATGAGCAATCATACG	429	387	464	419
sgRNA20397	mraY	GCAAATGAGCAATCATACGC	586	988	238	793
sgRNA20398	ftsW	GGCAATGTCAGACCTTTGGT	559	745	63	127
sgRNA20399	ftsW	AAACCAGATGCCAATAGAAC	452	326	20	23
sgRNA20400	ftsW	GGTCAATTTCTAATGCTTTA	404	375	98	90
sgRNA20401	ftsW	TAACTGATAGCCGCTGCCAA	520	534	627	696
sgRNA20402	ftsW	CTGCCAAAGGGATCTTCCCA	428	624	26	37
sgRNA20403	ftsW	TGCCAAAGGGATCTTCCCAC	612	554	30	45
sgRNA20404	ftsW	TTCCCACGGGTTCCAGAATG	195	298	14	32
sgRNA20405	ftsW	GGTTCCAGAATGCGGTAACA	541	659	5	11
sgRNA20406	ftsW	TCCAGAATGCGGTAACACGG	423	471	22	20
sgRNA20407	ftsW	ATGCGGTAACACGGCGGATA	591	724	10	11
sgRNA20408	ftsW	GTAACACGGCGGATACGGTA	700	415	41	19
sgRNA20409	ftsW	GCCACAATTTCGCTCCCGCC	731	810	66	108
sgRNA20410	ftsW	ACAACACCACCACCGTACCA	432	404	64	60
sgRNA20411	ftsW	AACACCAGAATCACGCCCAT	274	384	37	95
sgRNA20412	ftsW	GCCTTTACGCACCAGATAGT	626	718	430	712
sgRNA20413	ftsW	GACAGTTTTGTCAGCTCCGC	537	738	46	250
sgRNA20414	ftsW	TAACCGAGCTACCCACTACC	498	661	85	178
sgRNA20415	ftsW	TCACGCTTCGCGAAGAAGAA	235	529	61	22
sgRNA20416	ftsW	ATCGTACATGATCAGGCTGT	886	914	34	39
sgRNA20417	ftsW	CACCCAGCCCTTTAGCGCCG	843	671	918	737
sgRNA20418	ftsW	GCGCCGTGGAGATCCAGACC	770	1037	438	769
sgRNA20419	ftsW	CAGACCAGGATACTGAATCC	723	615	120	201
sgRNA20420	ftsW	CCAGGATACTGAATCCTGGC	538	689	354	482
sgRNA20421	ftsW	CTGGCAGGCGCGGCATTTTC	1282	701	524	475
sgRNA20422	ftsW	AGGCGCGGCATTTTCAGGCG	863	638	635	614
sgRNA20423	aroP	CCTAACACGATCAGCCATAC	1210	1076	1232	1387
sgRNA20424	aroP	CTAACACGATCAGCCATACC	752	1576	924	1855
sgRNA20425	aroP	ATACCGAAATCGCCATTCCT	1136	1139	1391	1365
sgRNA20426	aroP	TACCGAAATCGCCATTCCTG	1152	1232	1350	1144
sgRNA20427	aroP	AGGCAGATCCAGTTACCCAG	765	763	873	925
sgRNA20428	aroP	GACGGAATTTCATATGCGCC	933	989	1110	1119
sgRNA20429	aroP	CGCCATTAACAGTCCGAAAG	721	913	939	1131
sgRNA20430	aroP	ACAGTCCGAAAGCGGACTCT	642	571	788	666
sgRNA20431	aroP	CAGTCCGAAAGCGGACTCTG	610	494	721	596
sgRNA20432	aroP	TCGACAGACGCCAGCGCTTT	1111	892	1384	1133
sgRNA20433	aroP	ATATACGCAGCTGTTGTACA	756	843	854	840
sgRNA20434	aroP	CAGCACAAACGGACTGGTAT	859	684	947	859
sgRNA20435	aroP	CACAAACGGACTGGTATCGG	651	1057	869	1110
sgRNA20436	aroP	GACTGGTATCGGCGGTAACG	1675	1005	2043	1146
sgRNA20437	aroP	TCGGCGGTAACGCGGGTCCA	816	1031	1024	1323
sgRNA20438	aroP	CGGCATCAGTGAGAGCAGAA	658	735	877	1087
sgRNA20439	aroP	ACGAACCAATATAGAAAATC	284	262	321	338
sgRNA20440	aroP	ATAACCTGGTTAGTTGCTTT	915	1551	1075	1610
sgRNA20441	aroP	GCTTTCGGTATACTTTGCTC	600	405	622	496
sgRNA20442	aroP	ACCAGCCCGGTGAAGCCGTG	530	835	658	980
sgRNA20443	aroP	CTCGCCAAACACTTTAACGT	426	161	381	274
sgRNA20444	aroP	AATCACCACAAAGAATACGG	689	933	920	1367
sgRNA20445	aroP	TACGGCGGCAGAAACCCAGG	345	284	413	377
sgRNA20446	aroP	ACGGCGGCAGAAACCCAGGT	207	319	330	523
sgRNA20447	aroP	GAACTGAATGTATTTACCCA	649	515	749	567
sgRNA20448	aroP	CACGGCAGTCAGCTCAGCCA	1077	1027	1304	1631
sgRNA20449	aroP	TGGCTAAAGGAGCCTGCGAC	740	489	904	545
sgRNA20450	aroP	AACCAGCAATGGCGTAACCC	1109	590	1277	729
sgRNA20451	aroP	TGGCCCTGCGGACTGTATTA	529	554	690	728
sgRNA20452	aroP	CCCTGCGGACTGTATTACGG	362	696	440	802
sgRNA20453	aroP	TTCCATCATGAAACCTCGTG	1082	433	1262	427
sgRNA20454	aroP	CATCATGAAACCTCGTGCGG	629	443	766	530
sgRNA20455	pdhR	GACGCAGAGAACGCTCACGG	735	990	1093	1561
sgRNA20456	pdhR	GCGCGCTTCTTCCGGCTTAC	845	1071	1148	1646
sgRNA20457	pdhR	TCGCTTCAAATATGCGGGTG	425	442	989	1067
sgRNA20458	pdhR	GTGCGGTGACTACTCACCAG	1426	906	2515	1967
sgRNA20459	pdhR	AGAGCAATTCGAAGTTCTGG	574	842	868	1337
sgRNA20460	pdhR	CGGACATTCTGGGCCAACAT	662	853	943	1442
sgRNA20461	pdhR	AACCACATTGTGGGCCGCTT	626	689	1527	1784
sgRNA20462	pdhR	GGCAATCTGATACTGGAGTA	732	488	3200	2239
sgRNA20463	pdhR	AGACTGCTGCGCCAGCTCTA	676	710	971	913
sgRNA20464	pdhR	GCTGCGCCAGCTCTATGGCG	1029	672	1356	800
sgRNA20465	pdhR	GCGCCAGCTCTATGGCGTGG	1218	707	1347	863
sgRNA20466	pdhR	GATGCGTTCCTTGTCTTCAT	939	863	1173	1060
sgRNA20467	pdhR	TTCATCGGTACTACGCAGCG	394	233	1504	1145
sgRNA20468	pdhR	ACGCAGCGCGGCGTAATAAG	716	1151	1050	2077
sgRNA20469	pdhR	AGCAAGTCATACTGTGACTC	745	1235	1254	2235
sgRNA20470	pdhR	AGTCATACTGTGACTCAGGA	1230	943	1413	1339
sgRNA20471	pdhR	ATACTGTGACTCAGGATGGT	656	629	1546	1515
sgRNA20472	pdhR	GATCGCTGAAGCTTTGCCAT	958	634	759	601
sgRNA20473	pdhR	AGCTTTGCCATAGGCTGCTC	686	657	486	536
sgRNA20474	pdhR	GGACAAAAGTGCCGCCACCC	1076	683	497	399
sgRNA20475	pdhR	ACGTTGAATCGCCTCACGCA	518	697	817	1203
sgRNA20476	pdhR	TGAATCGCCTCACGCAAGGA	651	1256	1114	2155
sgRNA20477	pdhR	CGCCTCACGCAAGGAGGGAC	865	505	739	426
sgRNA20478	pdhR	TCAATCACATCGGAGAGTTT	274	360	1595	2060
sgRNA20479	pdhR	CATCGGAGAGTTTTGGTTGG	549	438	2060	1390
sgRNA20480	lpd	CGCTTTCGGGTTCGGCAGGT	711	748	914	1216
sgRNA20481	lpd	CCCACAGACTCGTGCAGAGT	575	826	712	1097
sgRNA20482	lpd	CCACAGACTCGTGCAGAGTC	254	281	351	624
sgRNA20483	lpd	CAATCGCACCACCGATCACA	471	521	1096	1175
sgRNA20484	lpd	TTCTTTGTCGAAAATCAGCT	226	247	111	198
sgRNA20485	lpd	CACGACCAGAAGCAGCCCAC	421	473	285	304
sgRNA20486	lpd	AGAAGCAGCCCACGGGAAGG	584	538	775	799
sgRNA20487	lpd	AGCAGCCCACGGGAAGGTGG	1098	825	839	782
sgRNA20488	lpd	CACCCATGCAACTTCTGGTT	182	164	7	9
sgRNA20489	lpd	TGCAACTTCTGGTTCGGTAT	505	380	373	407
sgRNA20490	lpd	TTCTGGTTCGGTATAGGCGA	160	157	37	80
sgRNA20491	lpd	ATCGAAGTAGTGTTTCTTAC	222	220	318	438
sgRNA20492	lpd	TACGCAGCTGTTTGTCAACG	476	788	503	901
sgRNA20493	lpd	GCGTCGAGGTTTTTACCGTT	405	777	763	1251
sgRNA20494	lpd	AGCACGGCGTCGTAACGCTG	1466	1382	1607	1689
sgRNA20495	lpd	GCCGTCTTCTTTCGCTTCAA	938	591	1036	692
sgRNA20496	lpd	GTCTTCTTTCGCTTCAACGG	250	908	356	1186
sgRNA20497	lpd	TGTCAGCTGCCGGGATAACC	584	665	719	796
sgRNA20498	lpd	CAATCTGTGAACCCAGCGCG	728	416	843	608
sgRNA20499	lpd	TCAGTGGAGTCCCAGATACG	552	748	1046	1412
sgRNA20500	lpd	GTTCTCACCTTCAACTTCCA	640	765	706	963
sgRNA20501	lpd	AACTTCCAGGGTGTTAGCCC	532	385	999	818
sgRNA20502	lpd	GGTACGAATCTTGTCGATAT	576	369	1120	941
sgRNA20503	lpd	ACCGTGTTCAGCCAGCGCTT	737	1166	1242	2398
sgRNA20504	lpd	ACGTGCAGCAGTGCTTTAGA	866	465	1123	703
sgRNA20505	lpd	CGTGCAGCAGTGCTTTAGAA	554	459	1681	1175
sgRNA20506	lpd	ACCTAAATCAGCGCAACGGA	645	929	923	1256
sgRNA20507	lpd	GAAGGCAGCGGAGTAACCTG	617	648	1369	1324
sgRNA20508	lpd	AGGCAGCGGAGTAACCTGCG	592	698	926	1089
sgRNA20509	pcnB	GGACGACGAGTACGACGACG	190	610	1162	2654
sgRNA20510	pcnB	GCTCGTTGAGCATCCCTTTT	360	218	3788	1903
sgRNA20511	pcnB	ACGCTCAACTTCAGCTCGCA	719	716	1918	1758
sgRNA20512	pcnB	CTTCAGCTCGCAAGGCCAAC	562	541	5377	4797
sgRNA20513	pcnB	TCATAAGCCGCACGGAACTT	593	447	3576	2252
sgRNA20514	pcnB	ACTGCAACTGCCAGATATCG	748	561	3358	2668
sgRNA20515	pcnB	CTGCAACTGCCAGATATCGC	578	604	5176	4932
sgRNA20516	pcnB	GTTTCGGGATTGCCAGTGAA	367	375	3342	3420
sgRNA20517	pcnB	GGTTCACGCGCATATCGTTA	739	594	3595	2619
sgRNA20518	pcnB	TGTTCAATGATCCGCTCCAT	624	486	3219	2586
sgRNA20519	pcnB	CGCCATTTTCCGTGAAGTAG	816	825	4202	4158
sgRNA20520	pcnB	TTCCGTGAAGTAGCGGGTAA	314	445	3353	4402
sgRNA20521	pcnB	ATATTCACACAACAGCTTAT	295	262	2980	2645
sgRNA20522	pcnB	TCTTCAAACAGGCGTGCCGG	398	417	1840	1725
sgRNA20523	pcnB	CTTCAAACAGGCGTGCCGGT	397	430	2751	2919
sgRNA20524	pcnB	TATCGTTCAGCAGGGTAGCG	256	333	2354	2519
sgRNA20525	pcnB	TTCAGCAGGGTAGCGAGGCG	496	356	3224	1979
sgRNA20526	pcnB	GAGGCGAGGGATCGGTTCTG	758	1193	3866	5161
sgRNA20527	pcnB	GCTGATGCGCATACCCAATT	312	536	2728	3768
sgRNA20528	pcnB	GATGCGCATACCCAATTTGG	530	820	3248	4754
sgRNA20529	pcnB	CTTCACGGTAGCGCGTTTCC	409	195	3718	2282
sgRNA20530	pcnB	TTTCCGGGTTACCAATCAGA	471	413	2476	2473
sgRNA20531	pcnB	GCCGCCAACGTAATCACGGA	385	473	2013	3005
sgRNA20532	pcnB	ACATGCCGTTTTGCCCGCGT	585	660	3352	3949
sgRNA20533	pcnB	GCCGTTTTGCCCGCGTTGGG	662	1001	2969	3872
sgRNA20534	pcnB	GGTCGCTGACGTTACCTTCG	839	767	1461	1199
sgRNA20535	pcnB	ACCTTCGTGGTGTCCACGGA	769	528	3099	1653
sgRNA20536	pcnB	GTCGCAACTTCGATAATCTC	345	393	2611	3022
sgRNA20537	pcnB	GACGGAAACGGCGACCCACC	488	181	2053	655
sgRNA20538	pcnB	GGAAACGGCGACCCACCAGG	648	1107	1929	2502
sgRNA20539	pcnB	GACCCACCAGGCGGCAGTTA	269	442	2584	4096
sgRNA20540	pcnB	AACAGTTTGCGCACCTGCTC	486	582	2942	2529
sgRNA20541	pcnB	TTTGCGCACCTGCTCAGGCG	891	846	7219	6182
sgRNA20542	pcnB	CTGCTCAGGCGTGGCGTTAG	642	632	8387	8234
sgRNA20543	pcnB	TCGGCTTTTTGCCAAGTAAC	414	339	3800	2922
sgRNA20544	pcnB	TGAGCCTGTACATTACCTTC	672	822	2603	2855
sgRNA20545	pcnB	GAGCCTGTACATTACCTTCA	423	581	2091	2888
sgRNA20546	pcnB	GGATCACCGTCACCTGTGGA	670	1037	4632	6005
sgRNA20547	pcnB	GATCACCGTCACCTGTGGAC	669	1122	4949	7416
sgRNA20548	pcnB	CCTCGCGGCTTAGCACCTTG	491	473	4602	5298
sgRNA20549	pcnB	GCGGCAAAAATTAGCGACTC	318	156	1986	809
sgRNA20550	gluQ	TACAATTGCCGACTCGGGCA	420	505	3141	3400
sgRNA20551	gluQ	AATTGCCGACTCGGGCACGG	793	976	2091	2530
sgRNA20552	gluQ	ACCGGGCGTGGATCGCCTTT	1161	807	1811	1292
sgRNA20553	gluQ	CGCAGGCGCATGATTCTGCT	1081	688	1711	1489
sgRNA20554	gluQ	AGCGGCAGATGAATGTAATC	849	846	1124	1256
sgRNA20555	gluQ	GCACTTTCCAGCCAAAAAGC	458	375	519	515
sgRNA20556	gluQ	AGCGAGATTTGCCTTACTGT	967	899	1351	1279
sgRNA20557	gluQ	GCACTATTTCTGTAACGCCC	501	286	676	367
sgRNA20558	gluQ	GATCATCAACCACAACAGCC	671	635	795	775
sgRNA20559	gluQ	AACCACAACAGCCAGGTTGT	308	565	359	737
sgRNA20560	gluQ	TGGTCAGTAAATTGCGTGAC	1543	1030	1800	1312
sgRNA20561	gluQ	CTGCTGGCGGATACGCACTG	792	622	979	679
sgRNA20562	gluQ	ATACGCACTGCGGCGTTGTC	642	1114	766	1241
sgRNA20563	gluQ	CTGGTCCATGATGCAACACC	808	740	970	984
sgRNA20564	gluQ	CCAGGCGAGTGCTTCACGAT	1024	1649	1231	2126
sgRNA20565	gluQ	GCAGACCGTAATGTTCCAGC	697	660	783	860
sgRNA20566	gluQ	CTGGCGCAGGATAGTTTCTG	976	976	1346	1190
sgRNA20567	gluQ	GCGGCACCGGGAACTTCACG	1225	1023	1399	1102
sgRNA20568	gluQ	GCACCGGGAACTTCACGAGG	1057	1193	1224	1565
sgRNA20569	gluQ	CACCGGGAACTTCACGAGGC	592	743	725	924
sgRNA20570	gluQ	GTACCAGCCAGCGACCTTGC	1174	1088	1242	987
sgRNA20571	gluQ	TACCAGCCAGCGACCTTGCC	997	680	1104	763
sgRNA20572	gluQ	CTGCAAATAGCTGCCGAGCG	1096	693	1265	839
sgRNA20573	gluQ	TGAAGCTCGCCGGAAGGAGA	779	301	1008	380
sgRNA20574	gluQ	GAAGCTCGCCGGAAGGAGAG	669	687	834	936
sgRNA20575	gluQ	AAGCTCGCCGGAAGGAGAGG	492	735	272	357
sgRNA20576	gluQ	GCGGGAGCATTTCCCGCCTG	611	936	752	1089
sgRNA20577	hemL	CACCCGACGTGCAGCATCGA	880	913	968	990
sgRNA20578	hemL	ATCTTCCATGCTGTGCGCCA	882	850	901	967
sgRNA20579	hemL	CTTCAAACGCTGACGGTGCC	609	1062	465	863
sgRNA20580	hemL	CACATCCTGATAGCACGTCA	884	1210	994	1272
sgRNA20581	hemL	GCACGTCACGGACTCGGCGT	838	1007	895	1167
sgRNA20582	hemL	CCAACGTGGTTAACGACCAG	708	239	760	277
sgRNA20583	hemL	GTTAACGACCAGCGGAATTC	370	255	503	287
sgRNA20584	hemL	AGCGTACCCGCCTGATAGAC	947	879	1058	1149
sgRNA20585	hemL	GCCTGATAGACCGGACCCGT	652	585	337	343
sgRNA20586	hemL	CGACCACCGAATGCGCCTAC	935	677	917	862
sgRNA20587	hemL	GTGCGCCAGCTAGCGCTACG	1215	1399	1211	1609
sgRNA20588	hemL	AGCTAGCGCTACGCGGAAAC	596	840	659	911
sgRNA20589	hemL	CGCAGACCTGGCAGGAACTC	979	571	1155	614
sgRNA20590	hemL	GGCAGGAACTCTGGCAGCGG	766	1070	907	1335
sgRNA20591	hemL	CAGTTCATATTGCCTGCCAC	1088	1310	656	779
sgRNA20592	hemL	TTGCGGGTATTGCTCAAATG	501	531	534	518
sgRNA20593	hemL	AGCCAGATCATTATAAGTAC	643	398	707	429
sgRNA20594	hemL	AGTACAGGTTAAGGTATATT	835	888	846	960
sgRNA20595	hemL	GAACGCCCGGCGAGTTTGGC	877	972	988	1180
sgRNA20596	hemL	CAGAACCGGCTTTCACCAGC	783	565	651	577
sgRNA20597	hemL	GCAGGCAGTCAGCGTGACCA	629	674	717	873
sgRNA20598	hemL	GACCGGTAAAACCACGGGCC	437	702	486	904
sgRNA20599	hemL	AAAACCACGGGCCAGGCGGA	898	704	1068	768
sgRNA20600	hemL	GCTCATGGTCGCTTCAGTGC	843	546	477	356
sgRNA20601	hemL	TGCGCACCATATCCATGGTC	796	1088	415	602
sgRNA20602	hemL	CGCCATTTTCACTTCCATTT	726	783	737	797
sgRNA20603	hemL	ATTTTCACTTCCATTTCGGT	348	405	338	437
sgRNA20604	hemL	ACCAAAGCTTAAACCACGCT	771	557	683	469
sgRNA20605	hemL	AAAGCTTAAACCACGCTCGG	894	576	681	634
sgRNA20606	hemL	ACGCTCGGCGGCTTCAATCA	612	494	793	465
sgRNA20607	hemL	ATCACGGCATTGCGGATTGC	560	721	658	786
sgRNA20608	hemL	TGCGGATTGCCGGATGGTTA	942	1110	1033	1375
sgRNA20609	hemL	ACGCCAGTAAAGGCGCGAAC	318	798	371	973
sgRNA20610	hemL	CGCCAGTAAAGGCGCGAACA	927	594	929	733
sgRNA20611	hemL	GCCAGTAAAGGCGCGAACAG	647	620	726	643
sgRNA20612	hemL	ACAGGGGAGTTCACACCGCC	588	668	672	1016
sgRNA20613	hemL	ATTTTCAGACTTACTCATGG	448	668	515	754
sgRNA20614	hemL	TTTTCAGACTTACTCATGGA	359	421	336	377
sgRNA20615	dgt	TTCATCCCACGCATAGAGGT	813	977	705	874
sgRNA20616	dgt	CGCTGATATAATCCTGCAGC	541	334	532	272
sgRNA20617	dgt	CCTCGACATAGGCCAGCCGA	600	459	856	779
sgRNA20618	dgt	GATGGCGCGTCGAGAGTTTG	1542	787	1477	818
sgRNA20619	dgt	CAAGCCGCTCGACATCTGGA	1426	911	1311	891
sgRNA20620	dgt	TAATGCATGATTAAACGTTC	532	392	518	325
sgRNA20621	dgt	AAAACTGATCTTCCGTACTG	313	637	294	688
sgRNA20622	dgt	AGAGCGAACCTTTCTCATGC	950	1262	917	1217
sgRNA20623	dgt	TTCAAGGTCTGCCACACAAT	1047	954	1006	886
sgRNA20624	dgt	CACACAATAGGAGATGTCGT	658	653	592	568
sgRNA20625	dgt	GTTTCGCCACGCCACCACGC	976	1573	722	1479
sgRNA20626	dgt	AGCGATCGTCAGTCAGAGGC	1584	998	1534	1096
sgRNA20627	dgt	GTCAGTCAGAGGCTGGCTTT	536	547	560	640
sgRNA20628	dgt	CATCTTCCGGGTGCAAACGT	711	696	563	679
sgRNA20629	dgt	GCTTCGCCAAAATGACCAAA	713	886	619	753
sgRNA20630	dgt	GATTGCCGATATCGTGCATC	702	734	533	570
sgRNA20631	dgt	CATCTCAACAATGCTTTCAA	642	400	683	429
sgRNA20632	dgt	ATCTCAACAATGCTTTCAAA	1076	551	860	469
sgRNA20633	dgt	AACAATGCTTTCAAAGGGAC	475	607	375	558
sgRNA20634	dgt	AGGGACCGGTCAGTTCATCC	688	759	753	918
sgRNA20635	dgt	CAGACGGCTTAAAATTTCTT	262	535	234	591
sgRNA20636	dgt	CCTGCTGGACTTCCATCGAG	775	875	683	761
sgRNA20637	dgt	CTGCTGGACTTCCATCGAGT	651	892	684	822
sgRNA20638	dgt	ACGGCGGCATTGCGCTCCAG	797	646	872	799
sgRNA20639	dgt	GCGCTCCAGTGGAAAAACCT	609	407	466	311
sgRNA20640	dgt	GATCCGCAGGATCTCATGTT	588	939	486	1000
sgRNA20641	ispU	AAGTCTTGTTCATCGAAATC	205	182	28	7
sgRNA20642	ispU	GTCCTAATTACTAAATCTAC	417	157	330	202
sgRNA20643	ispU	CCTAATTACTAAATCTACAG	252	328	70	117
sgRNA20644	ispU	GTTCATGCATACAGACATGC	633	497	239	232
sgRNA20645	ispU	ATCTCTTCATCTATCTGATC	272	394	96	198
sgRNA20646	ispU	CAGCCAGTTGCCTGACTCCC	1474	1379	1488	1484
sgRNA20647	ispU	TACGCAGACGCACGTTATGT	235	177	23	16
sgRNA20648	ispU	GTTCCAGTTTTCACTACTAA	205	155	33	36
sgRNA20649	ispU	TGGCCGCAAAAGAGACAGCC	487	334	403	264
sgRNA20650	ispU	CCATAATGATCGCAACATGA	182	69	2	1
sgRNA20651	yafD	GGACTGAATTCAACGAGTAG	762	503	895	702
sgRNA20652	yafD	AACGAGTAGCGGATTGTGAT	1088	657	1364	794
sgRNA20653	yafD	GATCATCGGTAAAACGCACC	866	700	1019	883
sgRNA20654	yafD	GTTCATCCTTCTACGGCTCC	936	746	1176	947
sgRNA20655	yafD	AAATCTCCCGCCATAATGAC	753	435	893	573
sgRNA20656	yafD	CACGCCCAGACTGAAGTTGA	945	792	1076	1020
sgRNA20657	yafD	ATTAACCACCATCAACAGGC	589	796	642	1072
sgRNA20658	yafD	ACCATCAACAGGCGGGTGTC	1257	1369	1223	1515
sgRNA20659	yafD	AACAGGCGGGTGTCAGGTAA	796	927	1007	1232
sgRNA20660	yafD	CGACTTCGCCAGACGCAAAA	825	917	993	1251
sgRNA20661	yafD	CGTAACGGGCAGCAATACAC	668	621	841	765
sgRNA20662	yafD	CACTGGATGTGCCGCCGAAA	1073	1525	1324	2044
sgRNA20663	yafD	ATTACGCCAGAAGGATGTTG	522	833	569	1121
sgRNA20664	yafD	CACGAAAGCGGGTACCTGAT	1509	1342	1527	1639
sgRNA20665	yafD	GAAAGCGGGTACCTGATCGG	936	771	989	1029
sgRNA20666	yafD	GTCGCAAACTGTACTAACTC	772	1320	780	1951
sgRNA20667	yafD	ATACGCTCTTCGGTACTTAA	634	739	851	1091
sgRNA20668	yafD	CCGATGCTCGCAAAAGACCC	991	612	1227	698
sgRNA20669	yafD	TTGTCCGGCAACATAGCGCA	1157	1162	1360	1776
sgRNA20670	ykgM	CTCAGCTTCCCTGTATAGAA	585	255	647	245
sgRNA20671	ykgM	TCAGCTTCCCTGTATAGAAC	567	592	617	706
sgRNA20672	ykgM	GAGACATCAATTGTCACGTA	969	1313	1124	1404
sgRNA20673	ykgM	ACTCATCAACACTGGTGTCG	898	569	993	552
sgRNA20674	ykgM	AACACCACAGTACGATACTC	1015	1017	1014	1088
sgRNA20675	ykgM	CCACAGTACGATACTCAGGA	733	821	848	1021
sgRNA20676	ykgM	CGATACTCAGGATGGATATT	389	783	335	784
sgRNA20677	ykgE	CAGCACCAATTAAATACTCA	399	724	415	854
sgRNA20678	ykgE	CACCAATTAAATACTCAGGG	678	390	708	424
sgRNA20679	ykgE	CACCATCTCGCCGGATATTT	1003	1250	1229	1450
sgRNA20680	ykgE	GTCCTTCACTCCCAGCTTAC	596	295	1330	706
sgRNA20681	ykgE	TTACGGGCCAGGCTACAAGA	1002	303	1200	436
sgRNA20682	ykgE	TACGGGCCAGGCTACAAGAT	944	473	996	538
sgRNA20683	ykgE	GGTTCATCCGCCAGATACGT	1195	1065	1275	1206
sgRNA20684	ykgE	ATACGTCGGGTAACTTTTTA	233	400	287	515
sgRNA20685	ykgE	GCATAGGTGCAAGAGCCAGC	1290	1257	1419	1252
sgRNA20686	ykgE	GAGCCAGCCGGTGAAATAAT	904	924	1068	1169
sgRNA20687	ykgE	TCGTGCCATTCTTGATTTCA	851	877	942	980
sgRNA20688	ykgE	TTTCAGGGCGTCACCAATAC	1117	1326	1302	1447
sgRNA20689	ykgG	GCAGGAAGGCATTCGTTCAC	895	1121	901	1096
sgRNA20690	ykgG	TCTGCGAGTTGCGCTACACG	768	637	834	814
sgRNA20691	ykgG	GCTCAATGAACGCCCGCGCT	767	774	871	951
sgRNA20692	ykgG	AAGAACCACGCCTCCCGATT	649	712	710	854
sgRNA20693	ykgG	CTCTGCCTGCGAGATATTCT	691	1136	880	1193
sgRNA20694	ykgG	GCGCGTCAACATAACATCGC	1279	1475	1599	1794
sgRNA20695	ykgG	GCGCTGCTGTTGGTTAAGTT	1074	1042	1141	1317
sgRNA20696	ykgG	GCTTGCGGTTCAAGTCGCAG	553	455	475	411
sgRNA20697	ykgG	CTTGCGGTTCAAGTCGCAGC	330	408	385	478
sgRNA20698	yahA	TCATTAAATCCGCCTGCTCC	700	858	627	785
sgRNA20699	yahA	GAACGCCTGCAAGTAACGAT	1401	1482	1557	1530
sgRNA20700	yahA	TCAAATATCGCTCTGGCTTC	841	892	885	1009
sgRNA20701	yahA	CGTTACCTAATTTATTAACC	354	502	401	590
sgRNA20702	yahA	CCGCAGTCTGTTTCATCAGT	598	392	615	413
sgRNA20703	yahA	GGTCATTATGACAATAAGAC	600	206	754	186
sgRNA20704	yahA	CCGTTTGTGGATGTTCCCAG	687	351	643	376
sgRNA20705	yahA	TCTGCGCGCAGAAAACCGGT	524	410	677	542
sgRNA20706	yahA	GGATCCACGGTTTGAATTCG	1533	1038	1511	1022
sgRNA20707	yahA	GTTTTCCAACGCCAGACTGA	718	596	730	760
sgRNA20708	yahA	TGGCTTCAGGCGTGACGATA	632	1124	640	1022
sgRNA20709	yahA	TCTGTGACTATTACTCCCCG	871	1178	966	1243
sgRNA20710	yahA	GTGACTATTACTCCCCGTGG	461	243	480	238
sgRNA20711	yahG	ACGTTCGCACCAGCCAAGAA	753	388	992	546
sgRNA20712	yahG	TGCCGACGCCCGCATCTTTA	925	468	1084	486
sgRNA20713	yahG	GAATGCCGCTGCTACCCACG	1687	1739	1886	2160
sgRNA20714	yahG	AGCAGCGGAATGGTGACGTT	1024	1202	1308	1552
sgRNA20715	yahG	GCAGCGGAATGGTGACGTTG	1402	1315	1653	1421
sgRNA20716	yahG	TGACGTTGGGGTTTTCACCG	632	688	680	751
sgRNA20717	yahG	TCCGCCAATACCGTAGGTTT	1057	903	1197	1181
sgRNA20718	yahG	AATACCGTAGGTTTCGGTGA	676	346	694	442
sgRNA20719	yahG	CGAATCTTCCGGCTTATAAC	733	994	795	1084
sgRNA20720	yahG	GGCTTATAACCGGCAAACAT	626	1052	666	1194
sgRNA20721	yahG	GACGCCGTTACGCGCCATGG	1095	1176	1251	1427
sgRNA20722	yahG	TACACATCGCCATCCACGTC	786	1397	872	1532
sgRNA20723	yahG	GTGTCGTCCCGGCGTTATTG	1536	1717	1740	1945
sgRNA20724	yahG	TTCATCGCGTCGCGCAGTAT	607	1131	836	1177
sgRNA20725	yahG	CATCACGCATCCAGTTCAGG	1180	1420	1156	1541
sgRNA20726	yahG	TACGATGTGCATAAACATCG	585	822	760	972
sgRNA20727	yahG	GTGCATAAACATCGAGGCCG	939	959	1053	1072
sgRNA20728	yahG	ACGCAGTCGTGCTCGTGACA	885	1476	1003	1606
sgRNA20729	yahG	GTGCTCGTGACACGGCGAGA	1212	1098	1353	1216
sgRNA20730	yahG	CGGCGAGAAGGTGATCTCCC	732	1189	658	1469
sgRNA20731	yahG	TCCTTCGAACACCAGCGCTC	568	550	624	607
sgRNA20732	yahG	CACATTTTTTCCCAGGTGAT	697	442	639	538
sgRNA20733	yahG	CAATCAGCACCGGATGCGAC	567	637	542	786
sgRNA20734	yahG	CCGACGTTAATAACGTTCAA	548	890	585	1193
sgRNA20735	yahG	TAAACAGTGACTGGCTCATC	506	1016	500	1018
sgRNA20736	yahJ	CCCACACCAGTTGCCCTTTA	384	519	392	484
sgRNA20737	yahJ	GGCGTCCACCAGCACAAAGC	833	1205	901	1294
sgRNA20738	yahJ	CTGGCGTCATCCTGCGCTTT	1972	1555	2250	1779
sgRNA20739	yahJ	GGCATATGCAGCGTGCCAAT	1716	1133	1905	1319
sgRNA20740	yahJ	CGTGCCAATCGGCACCGTCG	1425	1216	1602	1343
sgRNA20741	yahJ	CGTTTCAACCATATAATTGA	676	555	759	675
sgRNA20742	yahJ	TGTCGTAGTCCAGCGCAATC	1375	1100	1653	1244
sgRNA20743	yahJ	CAATCTGGAACATGGTGTCG	1106	910	1284	1240
sgRNA20744	yahJ	AATCTGGAACATGGTGTCGA	820	1239	1014	1361
sgRNA20745	yahJ	ATCGCGCCATCAACACTGGT	1012	757	1085	1034
sgRNA20746	yahJ	TCGCGCCATCAACACTGGTC	1513	1111	1789	1506
sgRNA20747	yahJ	CATCAACACTGGTCGGGTCC	908	933	897	1158
sgRNA20748	yahJ	GACAGCAGCAAACCGTGCTG	836	562	785	646
sgRNA20749	yahJ	CAGCAAACCGTGCTGCGGGA	1042	1697	981	1873
sgRNA20750	yahJ	GCAAATTTTGCAGATTTTTC	583	448	683	465
sgRNA20751	yahJ	AAACCGGTTCGATATTGCAG	446	370	539	399
sgRNA20752	yahJ	GTTCGATATTGCAGTGGCTG	504	756	537	939
sgRNA20753	yahJ	TCTGCCCGCTCCTGAGTGTA	566	718	841	1052
sgRNA20754	yahJ	GCTCGAGTTTGATCATGTCC	1103	1310	1295	1387
sgRNA20755	yahJ	GGACGATTGAGCGAGCGCCA	1012	847	1209	1140
sgRNA20756	yahJ	ATATGCATGTCGCGGGTGGT	725	911	869	1131
sgRNA20757	yahJ	TTTGCCGTCCTGAATCTCCA	1073	869	1305	1017
sgRNA20758	yahJ	CGTCCTGAATCTCCACGGTC	684	1356	764	1425
sgRNA20759	yahJ	GCCATTTTCGTAGTCAAAAC	478	473	564	557
sgRNA20760	yahJ	ACGTTATCGAGATAGTAATG	943	634	1141	789
sgRNA20761	yahJ	GGTGCCAGCTACCGCCGCAT	1427	1218	1323	1374
sgRNA20762	yahJ	CACAGAGGTACCAAACAGCG	888	986	1098	1181
sgRNA20763	yahJ	CGCTCTGGCTCAGAAATTCA	307	463	306	453
sgRNA20764	yahN	GCGTCACCCCTTCGTAAATC	1015	922	1118	972
sgRNA20765	yahN	CCCATAAGCACGACGCACAG	1116	695	1124	829
sgRNA20766	yahN	CCATAAGCACGACGCACAGC	1058	864	1050	958
sgRNA20767	yahN	GCCATTAAACGTGCCCATGT	1134	1004	1114	1004
sgRNA20768	yahN	GCGGCGAAAAAAGACATACC	660	373	780	401
sgRNA20769	yahN	CGGCGAAAAAAGACATACCA	756	640	820	734
sgRNA20770	yahN	GCGAAAAAAGACATACCAGG	373	658	478	928
sgRNA20771	yahN	ACATACCAGGGGGCGCTAAT	823	858	749	979
sgRNA20772	yahN	TGCTCATTTGCGGTGTTGAC	1195	706	1196	755
sgRNA20773	yahN	TCATTTGCGGTGTTGACTGG	809	998	692	989
sgRNA20774	yahN	TTGTACTACCACAAAGAGAT	463	502	518	625
sgRNA20775	yahN	ACCACAAAGAGATTGGCTCC	526	581	553	681
sgRNA20776	yahN	TCACGAACAGTCCTACGGTC	774	599	692	577
sgRNA20777	yahN	CAGTCCTACGGTCAGGTAAA	1176	1263	1231	1443
sgRNA20778	yahN	GTCAGGTAAACGGCATGCAA	971	1180	1064	1409
sgRNA20779	mhpR	TTTGCTACCCGTTGTAGCGC	1051	935	1146	1064
sgRNA20780	mhpR	CTTTTCCGCTGCCTGTTCAA	792	987	862	1065
sgRNA20781	mhpR	TTGTTCACTGCGCAGCGGTA	820	782	838	1011
sgRNA20782	mhpR	ATAGTCATCACCGGGGCGGG	618	581	692	763
sgRNA20783	mhpR	AATTCCTTGCGGTCTTGTTC	247	334	245	404
sgRNA20784	mhpR	AACGTCGCCCGACCATTGCC	1698	474	1894	546
sgRNA20785	mhpR	CCCGACCATTGCCCGGTGAA	674	679	926	803
sgRNA20786	mhpR	TTGCCCGGTGAAAGGATAAG	590	460	661	572
sgRNA20787	mhpR	TCCAGCGTGGACACATCTGT	1154	638	1315	696
sgRNA20788	mhpR	GCTTAATTGCCGCACTTTGA	965	1416	1095	1670
sgRNA20789	mhpR	GGTCAGTCGAAAACTATCAT	873	741	888	972
sgRNA20790	mhpR	GTCGAAAACTATCATCGGAG	633	506	698	678
sgRNA20791	mhpR	AACTATCATCGGAGGGGCTA	464	592	483	797
sgRNA20792	mhpR	TATCATCGGAGGGGCTACGG	769	1450	832	1865
sgRNA20793	mhpR	CTCCAGCAGTCGCCGCACAG	928	1116	945	1184
sgRNA20794	frmB	TCAACGCATATTCAGTTTAT	235	193	503	370
sgRNA20795	frmB	GCATATTCAGTTTATTGGCG	948	376	984	440
sgRNA20796	frmB	GATCATAACCCTCGTGATAA	367	432	377	557
sgRNA20797	frmB	ACGTCTTGATATTCATCTCC	735	684	777	715
sgRNA20798	frmB	TGGCAGATCTTTTCAAGATT	675	626	745	755
sgRNA20799	frmB	CCTTGTGAAATAAGACTCAC	818	648	765	663
sgRNA20800	frmB	CACCGGGTCGTAATCCAACC	1077	1352	1147	1490
sgRNA20801	frmB	GCAAAGGCTTGCTGTCCCCA	900	974	956	979
sgRNA20802	frmB	TGTCCCCACGGCACTTGCGA	1152	454	1325	637
sgRNA20803	frmB	GTCCCCACGGCACTTGCGAT	925	597	1015	727
sgRNA20804	frmB	TCCCCACGGCACTTGCGATG	1118	1021	986	1272
sgRNA20805	frmB	CACTTGCGATGGGGAGACAA	908	713	25	27
sgRNA20806	frmB	ACTTGCGATGGGGAGACAAT	801	372	764	360
sgRNA20807	frmB	AGACGCTGACATATTCATCT	554	769	608	884
sgRNA20808	frmB	GACATGACTGCCTCGCGGAC	880	1160	971	1399
sgRNA20809	frmB	CACCGGCAATTTTTCATTCG	615	382	710	460
sgRNA20810	frmB	TTTCATTCGCGGCTTTTGGT	1026	926	1007	995
sgRNA20811	frmB	TCATTTCACATTTCAGTGAT	369	413	340	348
sgRNA20812	frmB	CATTTCACATTTCAGTGATT	445	743	544	780
sgRNA20813	frmB	TTCCATCAGTCATTATCTCA	362	614	432	843
sgRNA20814	frmR	CAGTTCAATAGTGTCGTCAA	821	1134	949	1281
sgRNA20815	frmR	CAACGGATTGGCTGACTTCG	974	663	845	617
sgRNA20816	frmR	CGCGGCTGTAGCAGTCATTT	1067	733	1340	957
sgRNA20817	frmR	CCCATTAGCCGCGCCCCGAA	596	717	653	831
sgRNA20818	frmR	CGATCTGTTGGAGTATGGCA	1365	1266	1275	1532
sgRNA20819	frmR	GAATACGACGAACTCGAGTA	1130	1395	1288	1608
sgRNA20820	frmR	TTTCTTCTCTTCCGGAGTAC	916	929	1032	1051
sgRNA20821	frmR	TTCTTCTCTTCCGGAGTACT	957	453	855	413
sgRNA20822	sbmA	TCCATGAGTTAATCAGGTAC	560	669	448	513
sgRNA20823	sbmA	CAGGCCGAGCGTAATCGTAC	584	571	973	1075
sgRNA20824	sbmA	ATCGTACCGGCAACAATTGA	918	1059	707	1034
sgRNA20825	sbmA	CGACCTGCAAATAGAGAATG	450	354	339	334
sgRNA20826	sbmA	ACATATAGTGAAAATAGAGG	432	531	342	406
sgRNA20827	sbmA	CACCATAAACCAGCTCTTTA	501	659	392	554
sgRNA20828	sbmA	GCGGCAATCACCAGACCATA	900	726	840	666
sgRNA20829	sbmA	TACGGAATGTGCCCGATAAT	872	1143	637	967
sgRNA20830	sbmA	GCGGAGAGCGTTACCAGCAC	857	1192	729	985
sgRNA20831	sbmA	CGTTACCAGCACCGGCAGGA	1081	1060	1088	1158
sgRNA20832	sbmA	GAAGGCGATCAACGTCATGA	1404	1107	1263	1184
sgRNA20833	sbmA	CAGCGTTGAAGCAAAACGCA	932	526	900	522
sgRNA20834	sbmA	CCAGAAAGACGCCCACTTCG	1108	846	1009	695
sgRNA20835	sbmA	CCCGACTTCCACCAAAAACC	385	746	301	666
sgRNA20836	sbmA	AGAAACGCGCGGCGCTAATC	607	639	663	640
sgRNA20837	sbmA	GGCAATCAATGCCCAAACGA	771	450	590	406
sgRNA20838	sbmA	GCCGAGAGAAAAAACGTTCC	240	566	224	410
sgRNA20839	aroL	ACAATTGATCGTCTGTGCCA	730	1235	842	1388
sgRNA20840	aroL	TCCTGAACTTCTTCGCTCAG	390	907	373	987
sgRNA20841	aroL	AGCGGTTTTCCCGTTAAGGT	887	1067	1120	1260
sgRNA20842	aroL	CTTCCGGTGCAGCTTGCAGT	1199	1010	1394	1250
sgRNA20843	aroL	CAGCTTGCAGTCGGTTAACC	821	743	1067	798
sgRNA20844	aroL	GCCGCCTGTAGCGATAACGG	360	1018	470	1116
sgRNA20845	aroL	CCTGTAGCGATAACGGTGGA	471	496	370	517
sgRNA20846	aroL	TTCCAGCGCCGCCGTTTCTC	842	747	776	748
sgRNA20847	aroL	AAACCGACGGTTAAGCGAAT	650	421	788	476
sgRNA20848	aroL	CATCGTGGGTTTTCCCCAAT	554	1083	579	1087
sgRNA20849	sbcC	TTTCCAGTTTGCTGTAGCCC	982	928	971	991
sgRNA20850	sbcC	TACGTGGCTAATCACACCGA	729	614	853	563
sgRNA20851	sbcC	GCGAGTCAATACGTGTTTTA	923	876	857	1127
sgRNA20852	sbcC	GCGCCAGCGCCAGACTAACG	946	630	1096	802
sgRNA20853	sbcC	TTTCGCCGCCGGAAAGGGTA	969	724	1084	805
sgRNA20854	sbcC	TTCGCCGCCGGAAAGGGTAC	397	575	571	922
sgRNA20855	sbcC	GCGTACCGCATCTGCCTGCC	1410	1683	1408	1910
sgRNA20856	sbcC	ATTATCCAGCGTCAGCCCCT	849	1079	986	1223
sgRNA20857	sbcC	TCAGCCCCTGGGCAAACTTG	360	765	484	925
sgRNA20858	sbcC	GCGGAATTTATCGCCCTCTT	826	669	926	749
sgRNA20859	sbcC	GAGCCAACCCGTCGTCAGGT	801	1183	955	1390
sgRNA20860	sbcC	AAAGACGCTGGCCTGTAGCG	379	610	406	735
sgRNA20861	sbcC	CGCGGTGTCAAACTGCGCCT	802	1283	950	1453
sgRNA20862	sbcC	CCACAGTTTCTTCGCAGTGC	1130	1368	1288	1664
sgRNA20863	sbcC	GCCCTTGTAATTCATGCCGT	638	434	743	550
sgRNA20864	sbcC	AATATCGTCCAGTGGCTGCA	585	851	596	1070
sgRNA20865	sbcC	CTGCAAGGTGATATTGAGGC	816	715	896	826
sgRNA20866	sbcC	GCCTGATACGCCTCGACCGC	862	860	945	989
sgRNA20867	sbcC	CCTGATACGCCTCGACCGCC	1623	1574	1595	1884
sgRNA20868	sbcC	TGGCTGGTGGAACCACAAAG	794	1225	975	1401
sgRNA20869	sbcC	GCGCGCTTCCTGCTCGCAAA	1038	1375	1035	1439
sgRNA20870	sbcC	CTCGCAAATGGTTTTCACAT	626	669	614	952
sgRNA20871	sbcC	CTGGCGCATTTCGTTAAGTG	1060	883	1158	1003
sgRNA20872	sbcC	TCTGTTCTTGCGTGACATTC	1647	1608	1929	1970
sgRNA20873	sbcC	TGCGCCAGACGTTTTTGTTG	730	624	882	712
sgRNA20874	sbcC	CGACCAGGTGCTGACGCAGT	400	834	485	950
sgRNA20875	sbcC	GCTCGCGATCGCTGGTTTGT	1104	902	1262	980
sgRNA20876	sbcC	AACTGCGCACGCCAACCCGC	960	1154	1261	1324
sgRNA20877	sbcC	CCGGTTCGTTGTTCCACTGA	747	902	906	1003
sgRNA20878	sbcC	CTGCTGACTGCTTCGCCGCG	932	1099	926	1254
sgRNA20879	sbcC	TCTGCGATGCGTTCCCAGTG	677	962	603	1024
sgRNA20880	sbcC	GCAGCTTCTCCAGCTCTGTG	1020	944	981	1032
sgRNA20881	sbcC	CAGCTTCTCCAGCTCTGTGC	805	977	845	1193
sgRNA20882	sbcC	TTGCCCGTAGATTTCAGTGC	999	864	1030	964
sgRNA20883	sbcC	AGCAATTCCGCGCGTTCTTT	713	931	773	1055
sgRNA20884	sbcC	TTCCGCGCGTTCTTTGGGTT	877	918	974	981
sgRNA20885	sbcC	CCTGCGAAAGCAGCATCGAA	1688	1322	1761	1465
sgRNA20886	sbcC	GATTCTGGCTCCAGAATGCA	730	893	869	1149
sgRNA20887	sbcC	CTCCACCTCCGCCAGACATT	950	590	1064	777
sgRNA20888	sbcC	CACCTCCGCCAGACATTCGG	940	1135	1024	1316
sgRNA20889	sbcC	CGTTGCTGGCGAACGGCTCG	734	569	771	692
sgRNA20890	sbcC	GTTGCTGGCGAACGGCTCGC	830	646	1026	699
sgRNA20891	sbcC	ATTCGCCTTTTAATGAGTTC	675	640	823	910
sgRNA20892	sbcC	TTTTCATGCTTCGTGTTCTC	380	1151	415	1298
sgRNA20893	secF	GATAACCATCAAGGTAGTAC	127	222	17	35
sgRNA20894	secF	GACACGTTAAAGATTTCGTA	446	375	421	392
sgRNA20895	secF	TTTCGTAAGGCGTACCGCGA	428	444	108	140
sgRNA20896	secF	GCGTACCGCGACGGATCTTG	808	1142	468	1050
sgRNA20897	secF	TGCGGAAGTTTTCACGAATA	605	327	247	144
sgRNA20898	secF	CGACATCAACGATGCCACAA	334	436	107	140
sgRNA20899	secF	TGGTCAGGTCAATCTCGATA	330	288	88	110
sgRNA20900	secF	CCGCCAGTCGCCACTCAAAG	585	649	519	566
sgRNA20901	secF	GCAAGGTCTGCCCCCACGCT	302	397	85	126
sgRNA20902	secF	CCGCCGGTTTCGCCTTCAGC	454	573	277	356
sgRNA20903	secF	GCATACGGACCATGATGTCA	403	374	200	223
sgRNA20904	secF	CGCATTACGTCAATTTCAGC	410	545	278	450
sgRNA20905	secF	GCATAAAGTCATAGACTTTA	101	80	6	1
sgRNA20906	secF	AGTCATAGACTTTACGGCCG	315	355	291	474
sgRNA20907	nrdR	GATTGCCATTTCGACGTCAT	320	891	209	810
sgRNA20908	nrdR	TCGACGTCATCGGAACTCAC	1084	1294	916	1317
sgRNA20909	nrdR	CGCAATTTCTCTTCATTAAA	479	287	491	316
sgRNA20910	nrdR	TCGTTGCTTTTTACAACACG	578	491	439	409
sgRNA20911	nrdR	CAGCTCCGCCACTTCAAAGG	776	1353	815	1498
sgRNA20912	nrdR	TACACACCAGACACTGCCGA	629	1010	315	588
sgRNA20913	nrdR	ACACCAGACACTGCCGACGG	1609	980	1128	806
sgRNA20914	nrdR	ACACTGCCGACGGCGGCGTA	637	1196	640	1305
sgRNA20915	nrdR	GTCAATTACCTTAGTGTCCA	794	788	508	624
sgRNA20916	nrdR	GTGTCCACGGCGAAACAGAA	513	621	477	478
sgRNA20917	nrdR	TGTCCACGGCGAAACAGAAT	326	309	125	127
sgRNA20918	nrdR	AACAGAATGGGCAATGCATA	1064	567	621	376
sgRNA20919	nrdR	ATGCATACGGCGTCCTGACC	1057	1427	737	1141
sgRNA20920	nrdR	CATACGGCGTCCTGACCAGG	1162	645	993	593
sgRNA20921	dxs	AGCGGCATCGAGGCCGAGTT	891	667	1112	997
sgRNA20922	dxs	ATTTCTTCCTGAGTTCCTTG	507	653	789	1050
sgRNA20923	dxs	CCTTGCGGAATAAAGAAGTC	156	388	65	217
sgRNA20924	dxs	GGCAGGCCAATGTTCAGCAC	645	827	1163	1174
sgRNA20925	dxs	CCAATGTTCAGCACGGGTAC	1190	807	1324	984
sgRNA20926	dxs	GCACGGGTACTGGTTTACGA	923	1191	1095	1563
sgRNA20927	dxs	CACGGGTACTGGTTTACGAT	756	545	1081	871
sgRNA20928	dxs	GCTGCCTGCGCCGCCCATAA	1337	1391	1443	1534
sgRNA20929	dxs	GGTGACCAGCGCTTCATGGC	1175	776	1410	1061
sgRNA20930	dxs	CAGCGTGGCGTTCAGCGATT	951	824	1630	1404
sgRNA20931	dxs	GCCATCGTTATAGTGATAGC	195	249	63	115
sgRNA20932	dxs	CGACATTCGTTTTCATCGCT	1186	685	1311	868
sgRNA20933	dxs	ACATTCGTTTTCATCGCTCG	822	744	893	766
sgRNA20934	dxs	AACAATGCCCGCGCGGTCGA	623	957	702	1150
sgRNA20935	dxs	GCCACGTCGAAGTAGCGATC	776	652	574	666
sgRNA20936	dxs	ACGTGAAAACTCGACCATGC	754	800	946	1027
sgRNA20937	dxs	CCGGAACCTTCACGCATCGC	1042	1113	1605	1565
sgRNA20938	dxs	GGCAAACCGCCGCTACTTTT	384	575	603	750
sgRNA20939	dxs	TTCGGCAAACAACCGCTGGA	512	490	670	710
sgRNA20940	dxs	CCGCTGGAGGGATCAAATTT	243	209	37	43
sgRNA20941	dxs	GATCAAATTTAGGCACGGCG	1045	744	1438	1255
sgRNA20942	dxs	GGCACGGCGTGGAAAGTGAT	835	767	1064	1119
sgRNA20943	dxs	GCACGGCGTGGAAAGTGATC	1035	637	1304	966
sgRNA20944	dxs	TTCATAACCACGACCTTTTT	236	309	109	220
sgRNA20945	dxs	GCAGGAACTGCGGGCCTTTC	998	1057	1317	1268
sgRNA20946	dxs	GTCGCGCATGTTCTTTAGCG	980	711	1220	829
sgRNA20947	dxs	AGCACATCGTGACCGTCCAC	1296	1054	1747	1382
sgRNA20948	dxs	GCACATCGTGACCGTCCACC	1301	1122	1674	1740
sgRNA20949	dxs	CATGCCTTTAATATGTTCTT	564	595	585	831
sgRNA20950	dxs	TTGAGCAGCTCTTTAATTGG	362	380	125	251
sgRNA20951	dxs	GCCATCGCCAATGACACAGA	303	291	30	52
sgRNA20952	dxs	CGCCAATGACACAGACGGTG	428	578	78	167
sgRNA20953	dxs	AGCAACCGCAATACCAATTC	378	433	124	300
sgRNA20954	dxs	ACCAATTCCGGCACTGATGG	654	641	166	216
sgRNA20955	dxs	TATTCGCTTTCGCCGCGCCA	621	672	755	911
sgRNA20956	dxs	CTTTCGCCGCGCCACGGGAA	439	638	525	598
sgRNA20957	dxs	TTTCGCCGCGCCACGGGAAC	625	853	558	674
sgRNA20958	dxs	CGTCCGGTCAAAATTTTATG	208	314	311	423
sgRNA20959	dxs	GCCCCACATCCCAAATCAAT	266	570	102	254
sgRNA20960	dxs	CCCAAATCAATTGGTCAAAC	178	258	28	32
sgRNA20961	dxs	CCAAATCAATTGGTCAAACG	121	234	34	74
sgRNA20962	dxs	CGCAGTTCGTCGCAGAGTTT	620	503	207	311
sgRNA20963	dxs	AGTTTCGGTAAACTCTCTTT	206	176	74	144
sgRNA20964	dxs	CGGCAACAGTCGTAACTCCT	553	1061	641	1500
sgRNA20965	dxs	AGTCGACCAGTGCCAGGGTC	505	809	668	977
sgRNA20966	dxs	CAGTGCCAGGGTCGGGTATT	483	310	177	142
sgRNA20967	dxs	TGGCAATATCAAAACTCATC	506	467	690	679
sgRNA20968	dxs	GGCAATATCAAAACTCATCA	446	341	688	528
sgRNA20969	dxs	GCAATATCAAAACTCATCAG	238	395	302	551
sgRNA20970	ispA	CGCTAGCGCTTCCAGTGCCG	792	1004	902	1128
sgRNA20971	ispA	TCAGATCCCGGGCTTTCTTC	164	181	45	95
sgRNA20972	ispA	GCTCAAGACCCAGAAGTGCA	673	435	1147	782
sgRNA20973	ispA	AAGACCCAGAAGTGCAGGGT	568	510	866	752
sgRNA20974	ispA	AGGTACTTTTACCAAGTTGC	706	450	1218	649
sgRNA20975	ispA	CCAGGATGTCATCCTGAACC	485	291	579	389
sgRNA20976	ispA	TCTGCATACTTGTCGAGTAC	358	349	497	581
sgRNA20977	ispA	AGCACGACGTCCTTTATCTC	620	629	1017	1063
sgRNA20978	ispA	CTCCGGCGCTTAATGCACCA	841	885	1385	1399
sgRNA20979	ispA	GCTTAATGCACCAAGGCGAA	581	755	775	1037
sgRNA20980	ispA	TAATGCACCAAGGCGAACGG	567	643	412	612
sgRNA20981	ispA	GGCGGCGCGAATCAATGCGC	867	755	1047	999
sgRNA20982	ispA	TGCCTGACCACCGCACATTC	1001	1146	1655	1634
sgRNA20983	ispA	GCACATTCCGGCAATACCAC	668	370	993	463
sgRNA20984	ispA	AAATCATCGAAATTCTGTCG	559	428	704	654
sgRNA20985	ispA	TTGCTTCGCCAAACTTCACA	552	450	889	618
sgRNA20986	ispA	TTCGCCAAACTTCACATGGC	561	512	847	766
sgRNA20987	ispA	AGCGTGGATACACTCAACGG	475	557	681	737
sgRNA20988	ispA	GCTAACGCCGAACATATGAC	654	721	1114	1156
sgRNA20989	ispA	TATGACCGGTGGCATAAACC	676	552	1070	877
sgRNA20990	ispA	CCGGTGGCATAAACCAGGAA	444	358	370	346
sgRNA20991	ispA	ATACTGCATGGTTTCGACCA	522	412	522	477
sgRNA20992	ispA	GACCACGGGAGTGTTCTGAA	675	1293	991	1973
sgRNA20993	ispA	ACCACGGGAGTGTTCTGAAA	386	283	544	356
sgRNA20994	ispA	ACGCAGGCTTCGAGTTGCTG	902	1315	1099	1691
sgRNA20995	thiI	GCAGATAGAGCGCCTGCAGA	852	1153	751	1393
sgRNA20996	thiI	CATCGATAGAACGGATATCG	1221	927	533	648
sgRNA20997	thiI	ATATCGAGGATCACGTCGTT	1269	929	955	838
sgRNA20998	thiI	TATCGAGGATCACGTCGTTC	1327	1065	877	751
sgRNA20999	thiI	CCACTTCCTGCTCGGTCTGC	754	1281	800	1464
sgRNA21000	thiI	CACTTCCTGCTCGGTCTGCT	1338	1110	1460	1319
sgRNA21001	thiI	TGCTTTCACCGTCGGGCTTT	1219	947	1318	1336
sgRNA21002	thiI	CATCGTGCGAGCAAAGTCTT	736	890	700	978
sgRNA21003	thiI	AGTCTTCGGTGCCAATCTGG	560	502	495	459
sgRNA21004	thiI	TCTTTGTCGTAAGAGATCAG	1071	482	1113	554
sgRNA21005	thiI	ACGTTCAGCCACTTTAGATG	894	703	879	842
sgRNA21006	thiI	CACGCACCATCATACGTTTG	1300	1832	1424	2203
sgRNA21007	thiI	AGCGACAAAACGCACGCGGT	724	790	880	948
sgRNA21008	thiI	GCGACGCATCAACATATAAC	790	578	739	719
sgRNA21009	thiI	CAACATATAACTGGAAACAC	816	291	635	380
sgRNA21010	thiI	AACACCGGAGTCGAAACCAC	368	387	383	381
sgRNA21011	thiI	TGAGCGACAGCACATCTTCC	380	805	415	931
sgRNA21012	thiI	GAGCGACAGCACATCTTCCT	960	1297	820	1264
sgRNA21013	thiI	ACATCTTCCTGGGTGCCGAT	856	516	946	611
sgRNA21014	thiI	AACCGCCAATACCTTCGTAG	645	583	545	594
sgRNA21015	thiI	ATGGACAGTCACATCCGGAT	891	865	890	931
sgRNA21016	thiI	GCGCTTCACGCGTACGCAGA	1225	1377	1336	1632
sgRNA21017	thiI	CTCGAAAATATCGTGCATGT	925	999	893	1126
sgRNA21018	thiI	CGTCTTCGACTTCGAGAATA	630	656	681	859
sgRNA21019	thiI	CTTCGACTTCGAGAATATGG	948	863	1044	1121
sgRNA21020	thiI	TCGAGAATATGGTGGATACC	405	696	408	804
sgRNA21021	thiI	GAACTTCGATGTTATCCCAG	799	900	953	1066
sgRNA21022	thiI	CTTCGATGTTATCCCAGTGG	560	665	564	877
sgRNA21023	thiI	TAAAACGTTACGAATGTTCC	603	427	465	425
sgRNA21024	thiI	TAAAGCGCAAGCGCACAGAT	839	1470	770	1578
sgRNA21025	thiI	GCGCACAGATTGGCTTTTGA	991	762	1387	885
sgRNA21026	thiI	TCATGGCGGCAATGGTTCGT	1187	1624	448	865
sgRNA21027	cyoA	AAACAAGTCTGGTTTCACGT	728	410	774	459
sgRNA21028	cyoA	TCCACCTGGTTGTATTCGCT	940	414	1331	544
sgRNA21029	cyoA	GCTTCGCTTTTGCGACCCAC	1013	1206	1007	1318
sgRNA21030	cyoA	TGCGACCCACTGGTCGAATG	351	798	415	855
sgRNA21031	cyoA	AACTTCATGCCTGAGAAGCC	671	423	813	636
sgRNA21032	cyoA	ACTTCATGCCTGAGAAGCCC	798	705	935	1305
sgRNA21033	cyoA	ATGCAGGCGAGTCTGCATAC	1257	817	1283	839
sgRNA21034	cyoA	GCGAGTCTGCATACCGGCCA	449	736	512	837
sgRNA21035	cyoA	TAAATCTGGCTACCCAGACG	792	779	870	1057
sgRNA21036	cyoA	GAGGTCACTTTGAAGTACAC	742	693	1033	1081
sgRNA21037	cyoA	AAGTACACCGGAGTGTTCGC	942	1005	1178	1169
sgRNA21038	cyoA	AGTACACCGGAGTGTTCGCC	803	929	1178	1179
sgRNA21039	cyoA	GTCCATGGAAACCACTTCGA	825	607	1073	878
sgRNA21040	cyoA	TCGTGTGCCAGCGGCTTGCT	904	732	1264	900
sgRNA21041	cyoA	GCTAGGCTCAAGAGCGTGAG	1259	764	1440	827
sgRNA21042	cyoA	AAGAGCGTGAGTGGTTTTCC	633	1074	750	1290
sgRNA21043	cyoA	TTTTCCAGGTCAGTACTGCA	1107	603	1478	738
sgRNA21044	cyoA	GACCACAGCTTCCACTTTAT	559	495	946	1019
sgRNA21045	cyoA	TAGCATCTTTATTGCTCGCA	502	433	567	605
sgRNA21046	cyoA	ACCAACAGCCATCAAGATTG	551	663	539	766
sgRNA21047	cyoA	CCAACAGCCATCAAGATTGC	804	554	1125	760
sgRNA21048	cyoA	CTCCAGACCAATCTGTCCTT	498	1037	643	1360
sgRNA21049	tig	TAGAACTCGATAACTTCTTT	429	486	315	349
sgRNA21050	tig	GCAGCAGGCCAACAACTACG	978	1028	1163	1302
sgRNA21051	tig	TGTTCTTCGAACAGTTCGCG	521	841	466	956
sgRNA21052	tig	CACCGAAACGCTGTGCAGCC	811	976	665	880
sgRNA21053	tig	CGATCGCCTGAGACTTAACG	540	791	464	820
sgRNA21054	tig	CCTGAGACTTAACGCGGTTA	754	803	700	768
sgRNA21055	tig	AGACTTAACGCGGTTACGGA	631	722	519	732
sgRNA21056	tig	TTCAGCGCGCAGACCTTCTA	623	1056	562	1061
sgRNA21057	tig	TTTTCTGCGTGGTATTCTTC	398	251	263	165
sgRNA21058	tig	TGATACCGTCTTCAAAGCCC	584	482	602	687
sgRNA21059	tig	AGCCCGGGATCATACGACCC	510	754	591	981
sgRNA21060	tig	CATGCCGTCAACGTCAGCGT	1247	1223	856	1200
sgRNA21061	tig	GCGTCGGTCACTTCAACGAT	857	981	962	1143
sgRNA21062	tig	AGACCCTGCAGTTCAACTTC	740	467	577	432
sgRNA21063	tig	TATTCGCCCGGAACATAAGT	359	555	297	568
sgRNA21064	tig	TCAGGTCACCCAGAACGTCC	748	896	672	793
sgRNA21065	tig	CAGCGATAGTAATCGTTACA	638	624	558	700
sgRNA21066	tig	TAATCGTTACACGGCGGCCA	447	1501	437	1642
sgRNA21067	tig	ACGGCGGCCAAGGCCTTGAG	953	854	869	1071
sgRNA21068	lon	GTCACAACCTGCATACCAGA	763	683	1132	1158
sgRNA21069	lon	AGATCGCGTTTATTTTCGAA	506	471	774	675
sgRNA21070	lon	ACCACGCAGAGTGATCTCAC	625	645	520	510
sgRNA21071	lon	CTCACCGGTCATTGCCACAT	647	1021	364	819
sgRNA21072	lon	ATTGCCACATCGGCACGAAC	928	595	1057	764
sgRNA21073	lon	ATCGGCACGAACCGGGTTAC	1104	750	1448	1160
sgRNA21074	lon	CGCGGTGCACATAGCAATAC	939	456	1071	533
sgRNA21075	lon	CACATAGCAATACCGGCACT	783	626	404	309
sgRNA21076	lon	CCGGCACTCGGACCATCTTT	678	739	337	421
sgRNA21077	lon	TCTTTCGGCGTCGCACCTTC	909	1152	1162	1408
sgRNA21078	lon	GCGTCGCACCTTCCGGTACG	1034	1175	1399	1493
sgRNA21079	lon	CACCTTCCGGTACGTGGACG	1011	1754	1215	2158
sgRNA21080	lon	TCACGTTTTTCGTAAAAATC	229	478	365	623
sgRNA21081	lon	CACGTTTTTCGTAAAAATCA	355	424	716	662
sgRNA21082	lon	GCCTTTACCCGGAACACATG	767	1045	1208	1218
sgRNA21083	lon	CGGAACACATGCGGTTTCAA	429	620	446	689
sgRNA21084	lon	CACTTCCGTCCACGCCAGAC	1331	851	1914	1275
sgRNA21085	lon	GACCGGTTACCTGACCGACA	937	1495	1172	1850
sgRNA21086	lon	GAACACCGAGATAGTCATGC	612	563	828	606
sgRNA21087	lon	AACCGCTTTGCGACACAGTT	423	629	480	819
sgRNA21088	lon	GCATTACGTTCAATCTGCTT	605	1355	711	1794
sgRNA21089	lon	CATCTTCGGTATAACCGGAG	816	765	1124	950
sgRNA21090	lon	CAGCGGTGCCGGAATGTTCA	960	1169	1320	1502
sgRNA21091	lon	CTGAACGCTACGTTCTGCTC	476	609	459	902
sgRNA21092	lon	ACTTCAAGCAGTGCAGAGGC	604	691	430	534
sgRNA21093	lon	ATCTCATCGAGCAGGAACAG	795	864	941	998
sgRNA21094	lon	ATTTTCTGGATCAGTTTACC	324	60	477	68
sgRNA21095	lon	TAGAACCGATGTAAGTACGG	763	730	737	678
sgRNA21096	lon	GGCAATGGACTGACCAAGAG	1054	1011	1589	1554
sgRNA21097	lon	TCACGCGCTCCAGACCATAA	656	606	981	742
sgRNA21098	lon	GACCATAATGGTCGGTATCA	563	575	839	838
sgRNA21099	lon	GTCGATATAACCACGCACTA	656	378	895	529
sgRNA21100	lon	ACGGTCGCTTCTGCCGACAT	803	824	1199	966
sgRNA21101	lon	CGCGTCGATTTTGCGCTTCA	974	712	1142	833
sgRNA21102	lon	GTTCAGATAGTACTCACGCT	814	713	789	672
sgRNA21103	lon	CAGCGGCATATGTGCAGCAA	632	688	881	776
sgRNA21104	lon	AGCGACGTCAGCACTTCTGG	1173	536	1561	832
sgRNA21105	lon	GCGACGTCAGCACTTCTGGT	1407	1084	1839	1392
sgRNA21106	lon	TGTTCCCGCTCATCAATGGT	763	619	1129	887
sgRNA21107	lon	CCCCTCGACCAGCACTTTGA	492	481	279	276
sgRNA21108	lon	TTTCAGCATCTGCAATATAG	355	185	556	312
sgRNA21109	lon	CATCTGCAATATAGAGGCCA	675	516	670	587
sgRNA21110	lon	ACATCGCGCAGCGGCAATAC	659	503	1069	779
sgRNA21111	lon	CATCGCGCAGCGGCAATACG	772	829	900	1045
sgRNA21112	hupB	TCTGCGGGTTGCGGCCAGTA	867	806	962	1051
sgRNA21113	hupB	CTGCGGGTTGCGGCCAGTAC	479	669	540	938
sgRNA21114	hupB	ACGGGCAGCACGCTCTTTAA	501	680	542	875
sgRNA21115	tesB	ACGCATCACCCCTTCCTGAA	1257	875	1486	1198
sgRNA21116	tesB	CACCCCTTCCTGAACGGTCG	1055	964	1410	1148
sgRNA21117	tesB	GGCAACCAGTACGCCGTCTT	957	1195	1032	1430
sgRNA21118	tesB	CATTCAAATTAAACGGGCGA	225	432	302	582
sgRNA21119	tesB	AAACGGGCGATGGAACCACA	794	492	994	699
sgRNA21120	tesB	GAACCACATGGAATGGTCAA	513	714	597	1049
sgRNA21121	tesB	CCACATGGAATGGTCAATGG	371	1111	372	1294
sgRNA21122	tesB	CCGTGCGGCTGTAGAGCTAC	748	682	882	905
sgRNA21123	tesB	GCGGCTGTAGAGCTACCGGC	1272	739	1509	858
sgRNA21124	tesB	CCGGCACGCTACCATTTGCG	1187	1253	1482	1413
sgRNA21125	tesB	CGGATCCACACCTGACGATG	1142	664	1377	902
sgRNA21126	tesB	TCTGCGACGTGACCTTTCAG	1355	1779	1598	2023
sgRNA21127	tesB	TCCACCGGACGGACTTCCAG	874	578	984	679
sgRNA21128	tesB	GCAGCAGGTGCGCCAGCGAT	741	1408	982	1740
sgRNA21129	tesB	GTTTCCGAAGGGAGGCCATC	605	684	667	723
sgRNA21130	tesB	GAGGCAGTCATATAAAAAAT	584	518	777	694
sgRNA21131	tesB	TCGGCTTCTTACTATCGCCA	448	853	561	1116
sgRNA21132	tesB	TACCAGCCGCTCTTCAGGGA	869	771	937	1018
sgRNA21133	tesB	GGTCTCTTTTGCAGCATACA	473	467	584	623
sgRNA21134	tesB	ACAAGGCCTGACCCACGACC	968	645	1122	712
sgRNA21135	ylaB	TAACCACTCTTCTTGTTTAC	759	1304	808	1569
sgRNA21136	ylaB	TTTGCCATTTCGATGATATG	729	699	817	831
sgRNA21137	ylaB	TCCCGGTAGCGAGAAATTAT	264	187	276	232
sgRNA21138	ylaB	CCCGGTAGCGAGAAATTATC	261	254	279	330
sgRNA21139	ylaB	CCGGTAGCGAGAAATTATCG	495	354	518	434
sgRNA21140	ylaB	GCGAGAAATTATCGGGGCGC	638	991	739	1227
sgRNA21141	ylaB	GAGTTCAAGCGCGATCTGTC	1092	913	1207	1010
sgRNA21142	ylaB	AGTTCAAGCGCGATCTGTCT	1050	913	1027	1131
sgRNA21143	ylaB	TTTTTCCGAGGTGAGCACGG	726	742	758	950
sgRNA21144	ylaB	GTAGCGTCAATGGCTCAGAA	1589	1794	1717	1964
sgRNA21145	ylaB	GCCAGCGGAATAAAACTATC	204	210	220	154
sgRNA21146	ylaB	AACCAACTACCGTCTGTCTG	617	714	652	810
sgRNA21147	ylaB	CCATTGGCTAAGGAGACAAT	524	340	657	321
sgRNA21148	ylaB	GCATCCTGCAGCCGATGATG	1182	1320	1130	1770
sgRNA21149	ylaB	AGGCCAATCACCAACCCGAG	1047	891	1111	1220
sgRNA21150	ylaB	ATGATCGAAATATTCATCTC	370	337	374	306
sgRNA21151	ylaB	ACCGGGTGTTTTTTGTAGCC	187	163	178	188
sgRNA21152	ylaB	TGCTGGTTATGACAACGTTA	791	669	796	751
sgRNA21153	ylaB	ATCAATTTGCCATGAGCTAT	611	764	708	962
sgRNA21154	ylaB	TCAATTTGCCATGAGCTATA	714	508	732	558
sgRNA21155	ylaB	GACATAATGTGCCGTTCCCA	991	893	1105	1126
sgRNA21156	ylaB	TTCCCATGGCGACCATGTAA	969	387	1137	534
sgRNA21157	ylaB	CCATCTTTCGAAATTTTACC	459	700	1148	1478
sgRNA21158	ylaB	TCGAAATTTTACCTGGCTCG	486	795	569	1019
sgRNA21159	ylaB	ACCTGGCTCGGGGAAGGTAT	687	386	452	347
sgRNA21160	ylaB	CCTGGCTCGGGGAAGGTATC	705	856	783	985
sgRNA21161	ylaB	GGCTCGGGGAAGGTATCGGG	556	647	665	699
sgRNA21162	ylaB	CATGCTCCAGAGACGAACAC	930	1042	1014	1154
sgRNA21163	ylaB	ATGCTCCAGAGACGAACACT	521	960	641	1079
sgRNA21164	ylaB	TGCTCCAGAGACGAACACTG	605	1262	716	1344
sgRNA21165	ylaB	CCGACGCATTTCCATGAGAT	901	890	696	945
sgRNA21166	ylaB	CCCTTGTGTCGCCACCTTAT	850	1268	1030	1651
sgRNA21167	ylaB	ATTGGCTCGAATAGCGACGC	766	341	750	367
sgRNA21168	ylaB	GGCTCGAATAGCGACGCGGG	704	751	703	873
sgRNA21169	ylaB	AATAGCGACGCGGGAGGAAT	1079	437	1157	462
sgRNA21170	ylaB	ACGATGTTTCTACCTGCTGA	674	402	769	461
sgRNA21171	ylaB	AGCCAGATGCTTAAGCCGAC	1077	745	1091	797
sgRNA21172	ylaB	GAATCAGTACTCCCGAAATA	878	1186	906	1461
sgRNA21173	acrB	GCTCGATATCTTCATTCTTG	276	505	270	573
sgRNA21174	acrB	CTTCATTCTTGCGGCTAAAG	383	628	432	650
sgRNA21175	acrB	TAACCAGCGGCATAACGCCG	499	975	628	1229
sgRNA21176	acrB	TTCTTTATCCATCAAGTCTT	361	421	429	506
sgRNA21177	acrB	GTTCTTCGCCGACAACCCAA	1020	979	1163	1264
sgRNA21178	acrB	ACAACCCAATGGTTGTGAGC	612	784	764	915
sgRNA21179	acrB	AACGAAATCGCGTACAGTGA	638	817	739	982
sgRNA21180	acrB	CGTCCAGTCATAGCCAACAC	779	653	913	925
sgRNA21181	acrB	CGCCTGGCCTAAGATTTCCA	619	449	749	508
sgRNA21182	acrB	TGGCCTAAGATTTCCATGGA	639	508	851	773
sgRNA21183	acrB	AAACTTTCTTCACACGACCG	429	297	472	377
sgRNA21184	acrB	CAGACCGTTTGGACGTACGC	1090	967	1217	1116
sgRNA21185	acrB	CGTACGCTGGTCAACATATC	537	778	565	854
sgRNA21186	acrB	GTACGCTGGTCAACATATCA	939	1174	1126	1620
sgRNA21187	acrB	AGTACCCAGTTCCACGATTG	1049	1431	1104	1604
sgRNA21188	acrB	CCAGTTCCACGATTGCGGGC	616	905	797	1236
sgRNA21189	acrB	ACGATCGGCCCAGTCCTTCA	788	606	866	893
sgRNA21190	acrB	CTCAACGTTGTTCTTTTCTT	397	428	468	658
sgRNA21191	acrB	CGTTCCTGCGTTGCACCTGC	852	1469	1124	1721
sgRNA21192	acrB	ACCTGCTGGCAGCTGAACCA	1210	715	1383	912
sgRNA21193	acrB	CCATGGTCATAAACACGCCC	825	423	1032	504
sgRNA21194	acrB	CTGGTCCTCATCTGGCAAGA	1022	479	1296	588
sgRNA21195	acrB	TCATCTGGCAAGAAGGAGCT	855	570	1033	671
sgRNA21196	acrB	TGGCAGACGCACGAACAGAT	1047	1145	1169	1579
sgRNA21197	acrB	GCGTGCTCTTCTCGAACATG	825	940	769	1118
sgRNA21198	acrB	ACCAGTAGAACCGCCAAAGA	949	581	1199	720
sgRNA21199	acrB	GAATCTGCCCCATCGACTTA	662	486	779	591
sgRNA21200	acrB	AATCTGCCCCATCGACTTAC	1053	1121	1046	1403
sgRNA21201	acrB	GACTTACGGGTAGCTTCTTT	585	685	633	720
sgRNA21202	acrB	AAAGGCGGCAAGGACGGCAA	880	746	1204	1070
sgRNA21203	acrB	TGGTCGGAATCAACGTCGCG	935	975	1184	1317
sgRNA21204	acrB	CGAACGGCGTGGTGTCGTAT	1591	1430	2083	1689
sgRNA21205	acrB	TAAACAATTTTCAGACCCGA	532	392	597	417
sgRNA21206	acrB	AAACAATTTTCAGACCCGAC	325	415	379	536
sgRNA21207	acrB	TTCAGCACGGATTGCCGCAG	521	702	675	752
sgRNA21208	acrB	TCCCCAGACCGGAAGCCGGT	829	358	1081	388
sgRNA21209	acrB	GACGTCACGCAGCAGCACGC	1635	1130	1947	1424
sgRNA21210	acrB	TTTGCCGAACTCTTCAGTAG	581	774	735	871
sgRNA21211	acrB	TTAAGCTGTTGGCCTTTCAC	981	826	1061	932
sgRNA21212	acrB	GAGCTGACCCGCCGCAACCT	1202	1607	1420	2026
sgRNA21213	acrB	TGACATCAACCGGCGTTAGC	714	689	938	946
sgRNA21214	acrB	CATCACCCACGCCCGACGTA	1020	777	1273	919
sgRNA21215	acrB	CCTTGCTGCTGAACTTCTTG	1174	985	1269	1111
sgRNA21216	acrB	CGCATCAGTACCAGACTCAA	595	405	1225	515
sgRNA21217	acrB	CAGTACCAGACTCAAAGGTC	764	1012	958	1086
sgRNA21218	acrB	AGTACCAGACTCAAAGGTCA	788	905	937	1200
sgRNA21219	acrB	TTTCGCATCAGCGCCGGGGT	755	1104	906	1369
sgRNA21220	acrB	ATCAGCGCCGGGGTAGGAGG	699	1010	767	1175
sgRNA21221	acrB	ATCGTAGGATATTGCGCCAC	1358	900	1684	1079
sgRNA21222	acrB	CCCTGCCAACATGATGATAA	212	127	1242	1028
sgRNA21223	dnaX	CCGCATCGAAGAACCGACGC	857	649	133	143
sgRNA21224	dnaX	CGCATCGAAGAACCGACGCA	797	939	77	124
sgRNA21225	dnaX	ATCGCCTGACGCCACTCCAG	1150	1034	1248	1286
sgRNA21226	dnaX	CCAGTTTTTGCTGTGCACCG	1179	788	995	820
sgRNA21227	dnaX	GCCACCTGTTCGACCAGTTT	416	513	581	556
sgRNA21228	dnaX	CCAGTTTTGGTAGCGAAAGT	840	1113	80	283
sgRNA21229	dnaX	ACTTCTTTTTGCTGCATCAC	873	662	684	530
sgRNA21230	dnaX	CGATACGCTTCTTTTTTGGC	824	836	493	556
sgRNA21231	dnaX	GTTTCCGGGAGCGGTACAGT	261	265	1	2
sgRNA21232	dnaX	GCCTGCTGCGGCGCTGATTG	1357	883	1167	837
sgRNA21233	dnaX	TTGCGGTTGCGGCGGCACCT	730	779	39	111
sgRNA21234	dnaX	CATTACTGCCGTTGGCGCGA	2177	1396	2861	2004
sgRNA21235	dnaX	ATTACTGCCGTTGGCGCGAC	820	1115	810	1166
sgRNA21236	dnaX	ACGGGTGCAAAGGACTGTCG	285	439	9	39
sgRNA21237	dnaX	AAGGACTGTCGTGGCACTTC	765	595	37	39
sgRNA21238	dnaX	GGCTCAGGCAGCGGCATACG	1258	1415	556	958
sgRNA21239	dnaX	CAGGCAGCGGCATACGCGGA	1415	1026	1880	1303
sgRNA21240	dnaX	TCATCTCAACGCCCATGCGA	741	1095	171	321
sgRNA21241	dnaX	TCAACGCCCATGCGACGGTC	879	746	123	149
sgRNA21242	dnaX	ATGCGACGGTCCGGCGCATA	460	458	298	401
sgRNA21243	dnaX	TAAAGCTGAATATCCGTCGG	724	798	613	885
sgRNA21244	dnaX	TTCACGCATCCGCAGCTCGA	806	684	43	135
sgRNA21245	dnaX	ATGTCGTTGCCAAGTGCAGC	1945	1692	814	950
sgRNA21246	dnaX	CCATCGCAATACGATGCAAC	1079	1298	189	296
sgRNA21247	dnaX	ACGCTTCCCACTCGATACCA	754	909	773	1267
sgRNA21248	dnaX	CGCTTCCCACTCGATACCAC	842	1118	185	306
sgRNA21249	dnaX	CCACTCGATACCACGGGCAG	722	802	339	494
sgRNA21250	dnaX	CGCCATTACGCGCTCGCCGT	1091	1508	1337	2077
sgRNA21251	dnaX	CAGCATCGCACTGACCGCCT	1247	846	620	631
sgRNA21252	dnaX	CGCCTGGTCGGTCAGACTTA	795	912	1014	1274
sgRNA21253	dnaX	TCAGACTTAAGGCATCTCGC	425	569	7	61
sgRNA21254	dnaX	ATCTCGCAGGCTGCCTTCAG	432	181	13	37
sgRNA21255	dnaX	GCCAGCAATTGCAGCGCCCG	978	653	1014	781
sgRNA21256	dnaX	AGCAGAAACTTAACGTGCTC	215	107	2	9
sgRNA21257	dnaX	AGAAACTTAACGTGCTCCGG	774	1022	58	147
sgRNA21258	dnaX	ACTTTGAAACGACCACGCGC	750	442	990	566
sgRNA21259	dnaX	TTCAACTTTGGTGCGCGAGG	445	426	6	30
sgRNA21260	dnaX	TTAGCCCCTTCGCCAGCAGT	315	389	15	15
sgRNA21261	dnaX	TAGCCCCTTCGCCAGCAGTC	753	552	78	94
sgRNA21262	dnaX	ACGACGTCAGCAAAGGTTTG	598	430	26	8
sgRNA21263	dnaX	GCTAAGACCTGATAACTCAT	323	347	13	8
sgRNA21264	dnaX	AGACCTGATAACTCATTGGC	293	329	273	361
sgRNA21265	dnaX	ATTGGCAGGCTCTGAAACGC	393	276	8	23
sgRNA21266	ybaL	CAGCAGTTCCAGCATGGTAC	877	332	1828	795
sgRNA21267	ybaL	TACCTGATTCGCACCACGTT	989	804	1045	901
sgRNA21268	ybaL	CGCCACTTCATCGTCATAAT	1144	947	1161	1184
sgRNA21269	ybaL	CTCACCCGCTTCATAACCGT	1059	809	1280	961
sgRNA21270	ybaL	TCACCCGCTTCATAACCGTT	499	391	580	506
sgRNA21271	ybaL	CATAACCGTTGGGAATCGTC	963	823	1070	1009
sgRNA21272	ybaL	CCGCATTGCCCAATACTGCG	1090	445	1290	497
sgRNA21273	ybaL	GCTCTCGCAGCTCATCAACA	1371	638	1518	738
sgRNA21274	ybaL	CGTAACCCACCAGTAGCGCA	708	598	854	794
sgRNA21275	ybaL	CCAGTAGTGCGAACAGTACC	720	489	949	778
sgRNA21276	ybaL	TGCCAGTACCAGGTTTTGTC	518	463	510	603
sgRNA21277	ybaL	ATGCCATTCCCAGTCCCGCC	1024	798	1096	955
sgRNA21278	ybaL	CGAACTCACCAATCTGCGCC	1105	819	1126	1103
sgRNA21279	ybaL	CTCACCAATCTGCGCCAGGC	617	863	759	946
sgRNA21280	ybaL	CAGTCGCACCAGGAAAAATG	956	973	1406	1051
sgRNA21281	ybaL	ACCGCAAACGCGTCGCGCAA	1086	763	1236	939
sgRNA21282	ybaL	TTCCATCATTCCTGCCACTG	1165	770	1234	884
sgRNA21283	ybaL	TCCATCATTCCTGCCACTGC	939	749	861	808
sgRNA21284	ybaL	AAGTGCGCGCAGTAACACCA	517	1046	726	1187
sgRNA21285	ybaL	GCGCAGTAACACCACGGTAC	809	1622	1051	2001
sgRNA21286	ybaL	GCAGCGTCGCCACGGCTATC	1288	1323	1123	1069
sgRNA21287	ybaL	CAGCGTCGCCACGGCTATCT	1191	1092	1405	1282
sgRNA21288	ybaL	GGCTATCTGGGCGATCGCAC	1183	1142	1250	1280
sgRNA21289	ybaL	GCTATCTGGGCGATCGCACC	1167	1109	1237	1260
sgRNA21290	ybaL	CTGGGCGATCGCACCGGGAA	798	952	1066	1298
sgRNA21291	ybaL	CGCCCAGTTCAGCCAGTTCC	652	458	790	569
sgRNA21292	ybaL	AGCCAGTTCCGGGGCAAGCT	843	559	733	515
sgRNA21293	ybaL	GCAACAAAGCCCGGAGTGAA	1129	829	1199	990
sgRNA21294	ybaL	CACAAGGCCGCCAACAATGG	1997	987	2357	1196
sgRNA21295	ybaL	AACAATGGTGGTGATAAGCG	678	556	818	603
sgRNA21296	ybaL	ATTCCGTCTCCTTTTCCTGG	657	660	637	707
sgRNA21297	fsr	CCGGTTATCAGGCAGGAATA	906	920	912	1060
sgRNA21298	fsr	ATGGTCAACATCCCCAATAG	1101	1538	1129	1545
sgRNA21299	fsr	TCAACATCCCCAATAGTGGC	774	250	796	305
sgRNA21300	fsr	GAAACCATACCGATACGTCC	716	1165	788	1208
sgRNA21301	fsr	TGGCAGAGAATGCCGAAGCG	638	429	757	472
sgRNA21302	fsr	CGCCCAATTTTATCCCCTAC	566	592	604	592
sgRNA21303	fsr	TGCCGCAACGGCAAACAGGA	938	1118	1040	1416
sgRNA21304	fsr	GCAACGTTGCCTTTGCCATA	1242	1071	1455	1115
sgRNA21305	fsr	CCTGAAAGATAGATTGCGCC	847	931	973	1024
sgRNA21306	fsr	CGGGCCACGCGAGAAGATTC	908	502	1092	536
sgRNA21307	fsr	ATGCCAATTGGCAACGACCA	256	506	253	528
sgRNA21308	fsr	TCGGTCCAGTAGCCGACCAC	698	1109	864	1349
sgRNA21309	fsr	GCAGTAGCGAAGAGGCGAGC	1175	1453	1501	1779
sgRNA21310	fsr	AGAGGCGAGCTGGAAGGTGA	1021	637	1164	849
sgRNA21311	fsr	ACCAAACGATGTTCGGGCCT	571	983	614	1103
sgRNA21312	ybbN	AATACAACAATGCATACAGC	254	556	270	700
sgRNA21313	ybbN	ACAACAATGCATACAGCTGG	407	584	472	695
sgRNA21314	ybbN	GGCGTCTTTCAGCAATGGCA	751	886	895	1072
sgRNA21315	ybbN	CGGCAGCACTTTATCCAGCA	571	521	653	577
sgRNA21316	ybbN	GGCCCCTGGAAGCCATCTAC	940	501	1078	628
sgRNA21317	ybbN	CCCGTTCTGGAACAGATACA	387	460	354	403
sgRNA21318	ybbN	TTCTGGAACAGATACACGGT	507	667	590	638
sgRNA21319	ybbN	GCCGCGAGGCTTTCCAGAAT	806	1002	906	1209
sgRNA21320	ybbN	CGCGAGGCTTTCCAGAATTG	938	679	986	709
sgRNA21321	ybbN	GACCAAAAATAGAACAGCAC	833	992	941	1146
sgRNA21322	ybbN	GACAATATTTTCTACGGACA	256	459	295	541
sgRNA21323	appY	TACTGTTATAGCCACATTTC	660	533	541	432
sgRNA21324	appY	ACTGTTATAGCCACATTTCT	430	327	484	434
sgRNA21325	appY	ACTTTCGCGTTTTTTGAACA	369	244	423	353
sgRNA21326	cusC	TCAGATCAAGTAAAGTTTGT	501	552	617	633
sgRNA21327	cusC	CAGATCAAGTAAAGTTTGTC	985	738	1171	893
sgRNA21328	cusC	AATTTCGGCGATATCCAGAT	600	372	641	393
sgRNA21329	cusC	TGACGATAGATCGCTACTGG	1311	1507	1379	1834
sgRNA21330	cusC	CGGTCGATATTCCGCTGGTC	659	747	773	1034
sgRNA21331	cusC	CCGCTGGTCAGGCTTATAGA	995	1336	1089	1413
sgRNA21332	cusC	TGTTCAGCTTCCATAATATC	140	389	359	959
sgRNA21333	cusC	GTTCAGCTTCCATAATATCC	394	1316	519	1819
sgRNA21334	cusC	ATTTGCGACGACAATCCCGC	790	937	872	1109
sgRNA21335	cusC	CGCGCGCTGAGCTTCCTCAG	1199	1313	1208	1507
sgRNA21336	cusC	GGCTAAATAATTTTGTCGCT	452	638	546	813
sgRNA21337	cusC	TTAAGCGACCGAAAAAATCG	725	725	833	925
sgRNA21338	cusC	GTCAAAGCTGGCGTTAAGGC	1366	1446	1368	1633
sgRNA21339	cusC	GGTCGAAAACTCCCGTGTCG	281	730	363	945
sgRNA21340	cusC	CTGCCCTCGCCATTGAGCTG	1389	1641	1451	1908
sgRNA21341	cusC	TGCCCTCGCCATTGAGCTGT	982	1169	1172	1287
sgRNA21342	cusC	CGCCATTGAGCTGTGGGTAG	1052	1353	1181	1564
sgRNA21343	cusC	GTGAACAACCGGTTAGCGCA	841	777	949	944
sgRNA21344	cusC	AGACATAGGCTCATAATTTC	539	681	686	779
sgRNA21345	entF	TTTAGCGTTGCGCGAATAAT	604	530	593	570
sgRNA21346	entF	CCAATTTTTTCAAACGTCCC	427	700	459	686
sgRNA21347	entF	CTCCGCTATCCACGGCGACC	1195	925	1267	1075
sgRNA21348	entF	AGCGTCGCTTTACCGTCAAA	1177	593	1259	671
sgRNA21349	entF	TACTTCCCTGCTGTGCTGCC	996	975	1094	1180
sgRNA21350	entF	CCAGGAAGGCCTCGCGTTCG	827	426	903	459
sgRNA21351	entF	CGCCAAGGGAATACCCCAGC	688	1021	821	1175
sgRNA21352	entF	GAATACCCCAGCAGGTAATA	694	555	767	618
sgRNA21353	entF	AATACCCCAGCAGGTAATAA	494	279	551	372
sgRNA21354	entF	AGCAGGTAATAAGGGCCATG	1233	821	1542	1138
sgRNA21355	entF	GCGCTTCGCAGACTTCATCC	1139	982	1245	1112
sgRNA21356	entF	GCCGTCTGCATGGGGCCATT	1300	657	1352	743
sgRNA21357	entF	CCGTCTGCATGGGGCCATTG	1091	819	1175	854
sgRNA21358	entF	TGCATGGGGCCATTGGGGCG	1262	1010	1440	1127
sgRNA21359	entF	TGCCAGGCAAAACCGGACGC	1271	692	1560	692
sgRNA21360	entF	AGGCAAAACCGGACGCAGGA	330	315	660	688
sgRNA21361	entF	GGGCCATTACCTTCACGCAA	1119	1871	1182	2919
sgRNA21362	entF	ACCTTCACGCAACGGCAGAA	913	1435	976	1714
sgRNA21363	entF	GGTTTCGAATCCCATACGCC	668	1279	725	1320
sgRNA21364	entF	ATCAATAATCGTTGCCAGTT	527	463	479	466
sgRNA21365	entF	ATCGTTTCACTGCCCGCTTT	698	772	917	857
sgRNA21366	entF	TGTGCCTTCAGTTCAGGCAA	842	1151	898	1323
sgRNA21367	entF	CTTCAGTTCAGGCAACGGTA	982	586	747	551
sgRNA21368	entF	ACCACCGGTACCATATGTGG	674	663	798	760
sgRNA21369	entF	ATGCGCTGGTATCCAACGGC	1329	1281	1303	1420
sgRNA21370	entF	AGCCGCCTGGTTAATCACAC	794	1353	857	1409
sgRNA21371	entF	GTAACGGCTTGTTCGACATC	1100	783	974	928
sgRNA21372	entF	GCTGATCATCACTGCGCCCG	1231	1312	1427	1552
sgRNA21373	entF	CAGCCAGCGGGCAACGTCTC	1353	1383	1554	1616
sgRNA21374	entF	GTACGGTACATCCGTTCACC	843	1054	1046	1285
sgRNA21375	entF	ACGGTACATCCGTTCACCTG	795	758	800	876
sgRNA21376	entF	AGCGGCTGGCGGTCAGATCG	1100	1109	1191	1338
sgRNA21377	entF	CGCAGACCCGTATTCCATAC	901	1229	991	1357
sgRNA21378	entF	ACATCTACCGCCGCTTCCGT	1076	910	1235	1143
sgRNA21379	entF	GGGCCATATAGATTATGCAA	753	884	797	1034
sgRNA21380	entF	GTTTCAACGTCGCGCAACTC	1755	1022	1866	1090
sgRNA21381	entF	CGTCGCGCAACTCTGGCGAG	490	589	432	636
sgRNA21382	entF	ACAAATGCCGCCAGCATCGA	1167	1390	1198	1546
sgRNA21383	entF	CATCGACGGCACAAAGTGCG	1074	511	1077	641
sgRNA21384	entF	GCTGCATAGCGAGCGGGTCG	1000	954	1065	1109
sgRNA21385	entF	ACCGAGACATCAAAACTGCA	571	732	745	919
sgRNA21386	entF	ACGACATCTTCGCCTGTAAG	898	952	940	1062
sgRNA21387	entF	GCACTGCCCTGCGGTGTAAG	1455	857	1547	978
sgRNA21388	entF	CACTGCCCTGCGGTGTAAGC	682	1021	730	1159
sgRNA21389	entF	ACTGCCCTGCGGTGTAAGCG	937	1232	1002	1369
sgRNA21390	entF	TAAGCGGGGCGTTATAGCAA	997	1334	1099	1417
sgRNA21391	entF	ATAGCAAAGGCTTGTTAAAT	465	811	570	935
sgRNA21392	entF	TAGCAAAGGCTTGTTAAATT	591	568	661	808
sgRNA21393	entF	AAAGCGCGGCAGTTGATCGT	1096	533	1234	544
sgRNA21394	entF	TCGGTGGTAATTAACAGCGA	564	708	702	904
sgRNA21395	entF	CAGGCGATCGTCCGGATAGC	1277	683	1507	890
sgRNA21396	entF	CTCCAGCTTCAACTATCGCA	958	898	887	1027
sgRNA21397	entF	AACTATCGCATGGAGTGCCA	850	1100	927	1253
sgRNA21398	entF	GCATTTCCCGATAGCTGAAC	642	1025	677	1138
sgRNA21399	entF	TGCCACCAGCGCGCTAAGCG	854	1547	824	1746
sgRNA21400	entF	ACATCGCCGCACAACAGCGC	1194	1569	1375	1879
sgRNA21401	entF	GCACAACAGCGCCGGATCCG	1044	1458	1114	1629
sgRNA21402	entF	TCAGCATGCTGGATTAACGT	891	751	929	882
sgRNA21403	entF	CTCAAATCACCGTGTACATC	983	868	1022	977
sgRNA21404	entF	TCAAATCACCGTGTACATCC	375	801	330	959
sgRNA21405	entF	ACCGTGTACATCCGGGAACA	568	454	471	557
sgRNA21406	entF	GCCAGTTCAAGGTCATTAAC	645	669	732	841
sgRNA21407	entF	TTCAAGGTCATTAACCGGAC	525	517	596	507
sgRNA21408	entF	CGGACCGGTTGCCAGGGTAT	936	565	992	633
sgRNA21409	entF	AATACCTTGATATTGAGTAC	372	352	447	366
sgRNA21410	entF	GCCGCAATGTGAATACCCAA	672	729	592	848
sgRNA21411	entF	CAACGGCAAAACGTTGAGCA	915	1077	1000	1271
sgRNA21412	entF	AACGGCAAAACGTTGAGCAC	1051	1144	1108	1267
sgRNA21413	entF	CAAAACGTTGAGCACGGGTC	629	901	912	1065
sgRNA21414	entF	CAGCTGGCGGAATTCCCCGT	938	1111	831	1322
sgRNA21415	entF	CTGCGCCCCGGTAAAGGTGC	766	837	868	844
sgRNA21416	entF	AGGTGCCGGAGAAAGTGACG	645	1117	834	1310
sgRNA21417	entF	GCCGGAGAAAGTGACGCGGG	710	955	755	1176
sgRNA21418	entF	GCTGCCAGGCTTCGCTTTCG	1040	867	1260	996
sgRNA21419	entF	CAGCCATGTGCAGTAAATAT	957	638	1032	715
sgRNA21420	entF	GCGATCTGGCGGGTAATGGC	1133	818	1067	904
sgRNA21421	entF	ATCAGCTGATGAAAGACCAG	872	648	612	567
sgRNA21422	entF	AATGCCTGCGCAGTACCGTG	708	724	2017	1613
sgRNA21423	entF	GCGGATCAATGTTGGTTCGT	1032	769	1024	962
sgRNA21424	entF	GTTCGTAGGTCGATAATTTC	1100	694	921	745
sgRNA21425	entF	CGTATCTGCTTGCGCTAGTC	783	812	780	983
sgRNA21426	entF	CGGCGACCAAAGGTAAATGC	1390	868	1675	1035
sgRNA21427	entF	CTCATTGTGCCTCCTGCAAC	1818	1548	1842	1575
sgRNA21428	rna	ACCCGCTTTATCAATCACAA	589	664	625	878
sgRNA21429	rna	TTGCCACAGTTACCTGGGTG	1268	870	1200	986
sgRNA21430	rna	GTTCTCTTTTCCCCAGCTTT	353	403	340	432
sgRNA21431	rna	AGGCGGCGTCAAAGTCACGG	1232	1086	1482	1574
sgRNA21432	rna	ATTATCCGCAAGGAATTTTC	243	224	328	290
sgRNA21433	rna	GTCCGGATCAAAACCAAAGC	565	159	683	210
sgRNA21434	rna	ACCAAAGCAGGCACCGTGTT	1564	702	1964	823
sgRNA21435	rna	TGGCATATTCGTAGCGTTCC	553	717	486	926
sgRNA21436	rna	CATGACTTCACTTAGTTTAG	171	196	572	845
sgRNA21437	rna	TTTCCGGCGATGAACACATT	563	909	625	928
sgRNA21438	rna	CGGCGATGAACACATTCGGC	549	854	682	910
sgRNA21439	rna	ATTCGGCTGGCGCGCGCTTC	857	1399	860	1520
sgRNA21440	rna	GCGCGCGCTTCTGGTAGATT	721	986	866	1155
sgRNA21441	rna	CGCGCGCTTCTGGTAGATTC	1102	892	1154	1059
sgRNA21442	rna	GCTTCTGGTAGATTCGGGAT	495	577	515	693
sgRNA21443	rna	CTTCTGGTAGATTCGGGATT	953	672	961	549
sgRNA21444	rna	CCACGGGCAGCAACCGATTT	858	895	788	967
sgRNA21445	rna	TCCTGGCCACAGACCATGTA	978	1184	1025	1314
sgRNA21446	rna	GGTCAGAAAATCAGCTTTGT	941	732	1169	838
sgRNA21447	rna	ATCAGCTTTGTTGGTCGTTT	1309	1272	1964	1902
sgRNA21448	rna	GATTTCGATCGTGTTGACTC	1000	1029	1120	1048
sgRNA21449	rna	TGCCTGCAACGCTAAGGCGT	1150	1040	1119	1336
sgRNA21450	rna	ACGCCAGAATGCTTTCATAA	639	1082	738	1240
sgRNA21451	rna	GAATGCTTTCATAATGGGTG	859	643	814	751
sgRNA21452	dacA	TGCCGAAGAAGTTACCTTCC	673	1106	633	1333
sgRNA21453	dacA	TTTCTTGCAACACAACCAGC	765	712	485	698
sgRNA21454	dacA	ACTGCTGTTCAGCACATAGC	808	868	767	917
sgRNA21455	dacA	AGATCTTTCATGCGACCACG	307	716	383	851
sgRNA21456	dacA	TTTCATGCGACCACGCGGAA	508	712	367	684
sgRNA21457	dacA	TGCGACCACGCGGAATGGTC	1274	1393	1089	1388
sgRNA21458	dacA	TCAGAATCACCAAACCAAAC	679	746	585	734
sgRNA21459	dacA	ACCAAACCAAACCGGTTCAG	698	486	940	533
sgRNA21460	dacA	AACTCTTTACCTACTTTCAG	506	471	525	597
sgRNA21461	dacA	ACTCTTTACCTACTTTCAGT	543	590	400	689
sgRNA21462	dacA	CCGCAGAAATCAAGCGCATC	799	1081	803	1146
sgRNA21463	dacA	CTTCAGTCGCAGAAGCAACA	895	684	1015	726
sgRNA21464	dacA	ACCTGCTTTGTCAGTGTGTC	998	417	1084	479
sgRNA21465	dacA	GTACGTCACGGATCAATGCC	1103	1218	1265	1404
sgRNA21466	dacA	GATCAGCGCCATATCTCGCG	1102	1529	1270	1804
sgRNA21467	dacA	ACCATGTACCGTCTGGAAGT	944	901	1088	1064
sgRNA21468	dacA	TCAAGCCAACAAAAGCGTCC	617	1004	714	1245
sgRNA21469	dacA	AAAAGCGTCCTGGCTACCAG	810	1052	867	1120
sgRNA21470	dacA	ACCAGCGGCAAAATCGGCCA	984	646	1135	751
sgRNA21471	dacA	AAGCATCGTTACCCGATTGC	702	670	794	854
sgRNA21472	dacA	CCGATTGCAGGTTAATACCG	348	502	486	573
sgRNA21473	dacA	AGCGAAGAACCTTTAAACAC	990	668	918	809
sgRNA21474	dacA	ATTTACCGGCTTTCATTGCC	636	438	749	491
sgRNA21475	dacA	TGCCTGGCCGATAACGTAAC	725	661	828	827
sgRNA21476	dacA	AACGTAACTGGTCATCATTT	776	648	704	710
sgRNA21477	dacA	TGGTCAGGCTGGCAGGATCG	1432	1600	1528	1994
sgRNA21478	dacA	TGCCGGAGTTATAGTCAATC	776	977	736	1010
sgRNA21479	dacA	TAGGACTCCGCATCGATCTG	655	1491	604	1587
sgRNA21480	dacA	GCATCGATCTGCGGTACACC	1168	1303	1267	1429
sgRNA21481	dacA	CATCGATCTGCGGTACACCC	1241	992	1031	1059
sgRNA21482	dacA	GGCATGTGCAGCAGAGATAA	791	1215	803	1420
sgRNA21483	dacA	AAAGGCTGTGCAAAGAGCCG	633	686	679	773
sgRNA21484	dacA	CAGGCGCTTCATGATACGAG	1111	913	1089	1060
sgRNA21485	dacA	AGCGGAAAAAATGGTATTCA	484	715	433	808
sgRNA21486	mrdB	TTTTCGACAACATTTTCCTG	665	364	417	253
sgRNA21487	mrdB	TTTCGACAACATTTTCCTGT	1053	1127	457	744
sgRNA21488	mrdB	CCATAACTGACCAGTGGGAG	939	986	170	229
sgRNA21489	mrdB	GCCAGCCATGACGCGACCAA	537	572	393	594
sgRNA21490	mrdB	CCGCGAAGATAAAGTCAGTA	582	228	46	50
sgRNA21491	mrdB	GCGCCGAGTGGGTCTGATTC	1554	1303	609	781
sgRNA21492	mrdB	ATCAGGAAGAACCACAGAAT	836	1021	416	761
sgRNA21493	mrdB	GACGCCAGCTAAGGCCAGAG	1011	733	985	701
sgRNA21494	mrdB	CAACGAGGATTGATGTTCCC	980	1015	970	1130
sgRNA21495	mrdB	ATGCCAGTGTTCTTCAACGA	1232	957	961	1015
sgRNA21496	mrdB	ACGATGGCGGGCAAACGTCG	1366	1034	566	872
sgRNA21497	mrdB	GCGCGCAACCATCAGTGGTA	1441	1004	1017	913
sgRNA21498	mrdB	CATCAGTGGTACGGCTATTT	1323	1256	114	281
sgRNA21499	mrdB	GCTATTTTGGCAATTTCCGA	852	762	655	793
sgRNA21500	mrdB	GCTGAAAACGAACAATACCG	508	796	644	1070
sgRNA21501	mrdB	GCGTTGAGCACCTTTAGAGA	1537	1344	41	54
sgRNA21502	mrdB	TACAGATGATATAGAGATAG	1096	800	425	511
sgRNA21503	mrdB	ACAGATGATATAGAGATAGG	490	582	461	625
sgRNA21504	mrdB	CAGCCTTCATAAACGCGTGG	853	624	807	637
sgRNA21505	mrdA	CACCCAGCATAATGTGGTCG	928	1273	1142	1463
sgRNA21506	mrdA	GCATAATGTGGTCGAGGATC	1105	866	1127	1140
sgRNA21507	mrdA	ATCATGGCGACAGCCACTTG	1645	1328	782	1064
sgRNA21508	mrdA	ACCGAAGACCTGAGCGGTAC	1477	887	791	826
sgRNA21509	mrdA	GATTTCGCCGCAATTTTGTA	668	920	628	1119
sgRNA21510	mrdA	TATGCGCCGTACCGTTAGGG	1816	1393	2116	1651
sgRNA21511	mrdA	TCGCCGACGGGCGGTTCATG	427	460	432	612
sgRNA21512	mrdA	GGTTCATGCGGCTGTACCCA	1215	688	1443	793
sgRNA21513	mrdA	TGGCACCTGTTTGCCGTCTT	2008	1671	1628	1964
sgRNA21514	mrdA	CACCTGTTTGCCGTCTTCGG	1226	1224	669	920
sgRNA21515	mrdA	TCATCAGTGCCTTACTCATC	1108	1152	1084	1194
sgRNA21516	mrdA	AGTGCCTTACTCATCTGGAT	672	929	825	1292
sgRNA21517	mrdA	GTGCCTTACTCATCTGGATT	1078	1058	583	720
sgRNA21518	mrdA	TGCCTTACTCATCTGGATTG	1492	1466	908	1134
sgRNA21519	mrdA	TAACCCTGACCGATACCAAC	1548	982	447	405
sgRNA21520	mrdA	CTGACCGATACCAACCGGAA	620	534	488	429
sgRNA21521	mrdA	TTCTGTTTCCATTCGCGGGT	902	1798	126	338
sgRNA21522	mrdA	TTCGCGGGTAGGCATGTTGC	1296	1022	69	89
sgRNA21523	mrdA	ACCGAATTTACCCATCCATT	1102	1219	108	158
sgRNA21524	mrdA	ATTTACCCATCCATTCGGAG	772	751	754	822
sgRNA21525	mrdA	GTAGGCCACCTGATAGAAGA	1139	1290	806	1151
sgRNA21526	mrdA	CAATGCCGAAACCGCCACAT	1414	2127	467	1085
sgRNA21527	mrdA	AATGCCGAAACCGCCACATA	1749	685	286	194
sgRNA21528	mrdA	ATACCGTCAACAAACAAGTT	578	691	36	82
sgRNA21529	mrdA	TACCGTCAACAAACAAGTTT	557	905	26	19
sgRNA21530	mrdA	AACAAGTTTGGGTCATAACT	674	602	101	166
sgRNA21531	mrdA	GCCAGCACCCCACCTGTACG	739	1402	816	1928
sgRNA21532	mrdA	CACCCCACCTGTACGCGGAT	1058	790	837	898
sgRNA21533	mrdA	ATATCGTGTCCGGCTTGCGG	833	1436	64	123
sgRNA21534	mrdA	GCGGTGGTACTTCTTTTAAC	424	325	474	546
sgRNA21535	mrdA	ACTGGCGAATAACACGCCCA	831	780	985	989
sgRNA21536	mrdA	TCGACACATAGCCGATGACG	1586	719	1708	954
sgRNA21537	mrdA	TGGGTCAACGCCGAACCGTA	1004	851	1271	1031
sgRNA21538	mrdA	GAGCTACTTGTACTTCGGTC	1610	1142	444	598
sgRNA21539	mrdA	TCGGTCAGGTTAGTTTTCAC	1306	605	195	194
sgRNA21540	mrdA	GTGAACGTGCGCGCTCTTTT	1503	1408	112	223
sgRNA21541	mrdA	TCTCCGGCATCATTTCTATC	1076	334	107	64
sgRNA21542	mrdA	TTTCTATCTGGTAGATAGTG	1332	599	593	418
sgRNA21543	mrdA	TCTGGTAGATAGTGCGGTTG	1565	1314	975	1134
sgRNA21544	mrdA	TAGTGCGGTTGAGGGCCAGA	1861	1416	272	457
sgRNA21545	mrdA	ATCGTAGATAATGCCGCGGC	1137	1130	932	962
sgRNA21546	mrdA	AATGCGGTTTTCATTAGAGC	689	1103	51	115
sgRNA21547	mrdA	GAACAATTTGCAGATTATAC	193	296	288	548
sgRNA21548	holA	GTCGATAAATACGTCCGCCA	1065	704	1452	982
sgRNA21549	holA	CGTTCGTGTCAGGAGTTGCA	493	619	57	77
sgRNA21550	holA	ACGCCTCGCCCATCATGCCC	567	661	733	886
sgRNA21551	holA	ACAACGCACGCAGTGGCGTA	611	763	852	1085
sgRNA21552	holA	CAACGCACGCAGTGGCGTAT	351	467	97	151
sgRNA21553	holA	GCAGTGGCGTATGGGCAGAC	526	937	403	897
sgRNA21554	holA	AAAGCATCAACCCAATGAAA	415	434	542	616
sgRNA21555	holA	AAGCATCAACCCAATGAAAA	517	1155	759	1540
sgRNA21556	holA	TTCACCGCCTGTTCAACGCG	686	726	147	228
sgRNA21557	holA	AGCCTGCTCCGGTGTCTGAC	1139	886	1217	1276
sgRNA21558	holA	CAGCAATAGCGTTTGTCGAC	1386	833	1159	897
sgRNA21559	holA	TGGCAAACAGACTCATAGCC	777	881	382	591
sgRNA21560	holA	GATCGCATTCCAGTCAGTGT	564	490	478	505
sgRNA21561	holA	ATCGCATTCCAGTCAGTGTT	944	694	153	119
sgRNA21562	holA	CTACCTGACGAACAGCGTCC	765	843	117	160
sgRNA21563	holA	GCCCTTCATTGAGCTGCGCG	1164	1126	989	991
sgRNA21564	holA	TCATCAGTTACCCAGCGTGG	858	622	103	143
sgRNA21565	gltL	TCTTTTGCGCGGTCCGATTT	844	342	932	420
sgRNA21566	gltL	TACGGGCAAAGCCCATTTCG	606	453	774	551
sgRNA21567	gltL	AAGCTGCGCCGGAAACTTAT	278	452	275	624
sgRNA21568	gltL	TTCAGGGCTTTTTCACGAGC	447	1021	300	1089
sgRNA21569	gltL	GCTGGAATACCATCCCGACG	463	547	514	663
sgRNA21570	gltL	CACTTCGCCTTTTTTCACTT	280	396	314	566
sgRNA21571	gltL	TTTCACTTCGGTTGAGCAGT	835	864	890	1001
sgRNA21572	gltI	TAGTTCAGTGCCTTGTCATT	993	706	671	548
sgRNA21573	gltI	ACAGTTCGAAATTCATGTTC	706	802	635	821
sgRNA21574	gltI	AAACCATTTTTCCGCTTCAC	737	636	777	675
sgRNA21575	gltI	TTTACGCAACATACAACCGT	631	522	562	489
sgRNA21576	gltI	CCGTAGGCCTCCTGAGACTG	527	846	525	789
sgRNA21577	gltI	CCGACGATTTCCCAGTTGTC	717	376	668	377
sgRNA21578	gltI	CTTCGCTTTCGCACGTTCAC	717	747	596	764
sgRNA21579	gltI	CAAAACTTCAGAGGTAGTGC	312	364	334	337
sgRNA21580	gltI	AGTGCCGGAAGTGACGACTA	1319	1038	1290	989
sgRNA21581	gltI	TACGGCTTTGTCTTTCAGGT	704	651	649	648
sgRNA21582	gltI	ATACGGTTTTGTGAGGTAAT	714	839	682	824
sgRNA21583	gltI	ATCAGTTTTACCTGCAAGTC	929	498	853	487
sgRNA21584	gltI	CACTGCTTCAACAATGGCGT	785	863	698	842
sgRNA21585	gltI	GACGACAATCACACCGTTTT	1325	1124	1221	1268
sgRNA21586	gltI	CAGTCCTGCGGAAAGCGCCA	614	677	590	801
sgRNA21587	seqA	ACCTTCTCAATCAATTCCGC	620	894	613	890
sgRNA21588	seqA	GCTGCATTTACGGCCGGTGT	530	1154	592	1326
sgRNA21589	seqA	TTTACGGCCGGTGTTGGTGT	695	784	829	838
sgRNA21590	seqA	ATCACCCAATACGGCGTGCC	536	599	469	531
sgRNA21591	seqA	GGCGTGCCTGGCACATGTTT	1151	1097	2019	1846
sgRNA21592	seqA	GCCTGGCACATGTTTCGGCT	622	701	866	889
sgRNA21593	seqA	TTGTCTTTAATCGTTTTGAC	332	579	490	954
sgRNA21594	seqA	GGCTTCGCTTCGACGATAGC	1233	1149	994	1020
sgRNA21595	seqA	ACGCGAACCTCTTTCGTCAC	807	726	781	692
sgRNA21596	seqA	TCTTTCGTCACCGGAGCAGC	1194	1210	1899	2046
sgRNA21597	seqA	TCTCGCCGATATGCTTAGTG	1245	717	1647	955
sgRNA21598	seqA	GCCGATATGCTTAGTGTGGC	1131	892	1049	844
sgRNA21599	pgm	TTCCGTGCCTGACGGACGCG	995	654	529	423
sgRNA21600	pgm	CCAATAGAAGCACCGTTGCC	1209	1223	1296	1455
sgRNA21601	pgm	CGTTGCCCGGAGCAGCAGTC	808	869	1047	953
sgRNA21602	pgm	GCAGTCAGGCGCGCGGTGAT	1100	1353	1198	1683
sgRNA21603	pgm	CAGTCAGGCGCGCGGTGATC	1828	1717	2117	2114
sgRNA21604	pgm	AGACAGCGCCGCTTTTTGTG	1390	869	1430	1022
sgRNA21605	pgm	GCCTGCAAACGGTTGTAGCT	995	683	1070	677
sgRNA21606	pgm	AGTTCGTTGTAGTGTTCCTG	1212	1161	1337	1344
sgRNA21607	pgm	GTGTTCCTGCGGGTTCTTAC	683	794	636	858
sgRNA21608	pgm	CCGTCTTTGTCGGTGGACCA	709	804	667	837
sgRNA21609	pgm	ACAAACCATTTGAAACCTAC	505	511	359	478
sgRNA21610	pgm	CCGGGACTTCTACCAGTTTA	302	416	485	690
sgRNA21611	pgm	GGCCCAAGTCGTTGACCACA	903	1090	1019	1416
sgRNA21612	pgm	GCAACATCTTTGCCCCACTG	1482	857	1651	977
sgRNA21613	pgm	GCCACCGCCAGGTAGTGGTT	999	1474	923	1738
sgRNA21614	pgm	ATACCGTGACGGTCATAATC	899	741	1498	1433
sgRNA21615	pgm	CAGGCCCGCCATCGCACACT	1476	1910	1734	2231
sgRNA21616	pgm	ACTCGGAGGAGCAGTCCATA	999	713	1132	888
sgRNA21617	pgm	GGATCGCGCCGTCTTTATCA	1346	1058	1441	1198
sgRNA21618	pgm	ATCAAGGTGCATAAAGCGGA	606	427	183	185
sgRNA21619	pgm	CCTGATCGTTAACGATAGTC	459	541	542	663
sgRNA21620	pgm	TCGATACCGGAACCGCCCAG	574	435	622	640
sgRNA21621	pgm	TCGGCCAGACCTTCCACGAA	1064	708	1104	794
sgRNA21622	pgm	TTCCACCACTTTAGTGACGT	703	417	304	247
sgRNA21623	pgm	GTATCAGCCGGGCCACCATT	1369	1271	1149	1161
sgRNA21624	pgm	TCAGCCGGGCCACCATTTGG	1010	967	1064	1154
sgRNA21625	pgm	CACCATCTTCCGGCGGGTTA	948	1054	581	741
sgRNA21626	pgm	TCTTCCGGCGGGTTATGGGA	805	596	797	614
sgRNA21627	pgm	TCCAGAACGGAAATGAATGC	983	310	907	320
sgRNA21628	pgm	AACGGAAATGAATGCAGGTT	322	431	174	271
sgRNA21629	pgm	GTATCTTTACCCACATAGCA	627	961	553	930
sgRNA21630	pgm	ATCAAATCACTCTGTTGTGC	1025	838	925	748
sgRNA21631	ybfA	AAAATCACCAGTTGCCTTTT	669	682	761	790
sgRNA21632	ybfA	TCGGCCTGATCCATCCACAC	837	1061	771	1253
sgRNA21633	ybfA	TCTTTCCAGAAAAGCATGAA	713	584	687	724
sgRNA21634	rhsC	TCAGGCAATACAGAATAACG	1100	365	1329	492
sgRNA21635	rhsC	GTTCTCCACACAACTATTAT	376	319	403	438
sgRNA21636	rhsC	GTATCATTACTTGCTTTACC	395	538	398	567
sgRNA21637	rhsC	CTCCTTTTGATTCTCCCCGT	774	773	790	889
sgRNA21638	rhsC	GTTCCGCCCATTGAATGCAG	620	646	616	721
sgRNA21639	rhsC	TTGTCCCTTCCGTGCTGATA	1013	1018	1088	1159
sgRNA21640	rhsC	TGTCCCTTCCGTGCTGATAA	897	700	1053	842
sgRNA21641	rhsC	CAGAGCAGTTCATTCGTCTG	737	1102	786	1294
sgRNA21642	rhsC	TCTGCGGATGATGCACCGTC	929	1174	1102	1433
sgRNA21643	rhsC	TCAGGTGTTCACTGGCGAGG	1714	1051	1939	1057
sgRNA21644	rhsC	AACCATAGTGCACCGTCACC	919	1119	923	1309
sgRNA21645	rhsC	GCCGGTCGAGTACATCGTAA	251	272	485	679
sgRNA21646	rhsC	GTCGAGTACATCGTAACGGA	488	610	480	741
sgRNA21647	rhsC	GAGTACATCGTAACGGAAGG	924	751	1090	846
sgRNA21648	rhsC	CAAAACGGTCATGGTCATAG	996	493	1054	604
sgRNA21649	rhsC	AAAACGGTCATGGTCATAGC	534	1282	627	1351
sgRNA21650	rhsC	GTCATAGCGGGTTACATAAC	295	421	287	538
sgRNA21651	rhsC	CGCCTTCACCCTGCGTGTGC	777	1928	852	2238
sgRNA21652	rhsC	CCTGCGTGTGCAGGACTTCA	430	1099	516	1260
sgRNA21653	rhsC	TACGTGTAACTTAAGCCTGC	495	479	585	552
sgRNA21654	rhsC	ACGTGTAACTTAAGCCTGCC	469	756	557	847
sgRNA21655	rhsC	AACGGTAACAGATTTCCGGT	728	333	783	405
sgRNA21656	rhsC	TTTCCGGTCGGCCCGTGTGA	1390	603	1631	698
sgRNA21657	rhsC	CGAGCAGCGGATTGACCGGA	1275	900	1484	994
sgRNA21658	rhsC	CAGCGGATTGACCGGATGGC	805	1428	1022	1920
sgRNA21659	rhsC	TCTGCTCATCCTTGTTTTAT	441	585	476	598
sgRNA21660	ybfC	GCTGTCATTCGAGCATAAGT	734	948	765	877
sgRNA21661	ybfC	CTCCTGCAACGTTCCTTTGA	928	1043	906	1407
sgRNA21662	ybfC	ATTCTGATACCATCTCCACA	787	858	845	1197
sgRNA21663	sucB	GCAACTCTTTGATCGTTACC	569	774	586	941
sgRNA21664	sucB	ATTCGCGACCATCGATCAGA	519	597	698	942
sgRNA21665	sucB	ATCGATCAGACGGTGATCGT	938	763	1267	1163
sgRNA21666	sucB	GACAGCGCCAGGTACATCAT	1389	1862	1638	2607
sgRNA21667	sucB	ATACCCAGAATTGCGCTCTG	769	691	495	647
sgRNA21668	sucB	CCAGAATTGCGCTCTGCGGC	989	1133	1035	1113
sgRNA21669	sucB	CTCTGCGGCGGGTTGATGAT	753	1072	889	1382
sgRNA21670	sucB	TCTCGATGTCTGCCATGCCG	813	1057	886	1338
sgRNA21671	sucB	CACGCAGAACCGGCGTCACC	1566	1321	1767	1808
sgRNA21672	sucB	TGCTGACGTCGAAATAGTTG	1105	1062	1423	1351
sgRNA21673	sucB	TCACTTCCGGGTAACGTTTC	684	849	739	984
sgRNA21674	sucB	AACCACCGCTTTCACGTAGA	482	672	625	771
sgRNA21675	sucB	TGCTTACGCAGATCCATAAT	732	778	561	827
sgRNA21676	sucB	TTCGTTGAACGTGGTCAGCA	1560	1185	197	247
sgRNA21677	sucB	GCTCTGCCACACGCTTACGC	1036	1040	1093	1410
sgRNA21678	sucB	CGCTTACGCAGGCGAGTCAT	1354	733	1519	1000
sgRNA21679	sucB	GCCGGAGCAGACTCTTTCGC	839	705	1020	748
sgRNA21680	sucB	CGGAGCAGACTCTTTCGCCG	1183	827	1365	1120
sgRNA21681	sucB	AGTCAGACGACCACCCACAC	573	881	754	919
sgRNA21682	sucB	ACCCACACCGGTGCCTTTAA	881	887	1168	918
sgRNA21683	sucB	TTTGGCGCTGGTTTCTTTAC	693	847	587	876
sgRNA21684	aroG	ATCGGTGATGCTCTTACCGT	761	492	842	651
sgRNA21685	aroG	TCTGATTGCCTTCCACCAGA	931	594	1129	773
sgRNA21686	aroG	AAATCGATCATCACCTGTGC	1574	944	1797	1127
sgRNA21687	aroG	CGATCATCACCTGTGCTGGC	907	936	1105	1242
sgRNA21688	aroG	ACGTGCTTCGCGCTGTAGTT	623	617	704	733
sgRNA21689	aroG	TACCGCCGCGCAGAATGATA	223	250	267	358
sgRNA21690	aroG	GCCCCCATTTCGTTACGGAC	339	386	316	486
sgRNA21691	aroG	GTTACGGACAGGAAGCAGTG	487	841	539	966
sgRNA21692	aroG	AGCCACTTTAATCGTACCGT	777	351	1035	429
sgRNA21693	aroG	GTGCCATTTTTGAAGCCGAC	875	744	1037	1095
sgRNA21694	aroG	TTCGCGGTGCACCTGCGATT	635	825	739	1026
sgRNA21695	aroG	GCGGTGCACCTGCGATTCGG	879	1115	1011	1341
sgRNA21696	aroG	CAGGTCAGCGAGATATTGTG	1062	1106	1377	1710
sgRNA21697	aroG	AATATCAAGCAGCAATTTAC	579	469	677	541
sgRNA21698	aroG	ACGCAGCGCCAGCAAGCGAG	506	758	624	1076
sgRNA21699	aroG	GCATACTCTTTTGCCGCGAC	654	664	730	848
sgRNA21700	aroG	ACAGGATCATGAATTGAGCA	850	694	964	931
sgRNA21701	aroG	CATTACCTTTCAGGATCTTA	522	593	716	764
sgRNA21702	aroG	GGATCTTATGGATCGCTTTT	596	604	786	919
sgRNA21703	aroG	ATTCGCGGCATTTTCAGTAG	604	662	682	996
sgRNA21704	aroG	TTCGCGGCATTTTCAGTAGC	635	649	794	812
sgRNA21705	aroG	TTTTCCAGCAATGCGACAGG	472	528	621	670
sgRNA21706	galK	TCTACCAGAGTGTCAATTTG	1031	717	1201	763
sgRNA21707	galK	CGCACGCGTTTTGCCACGAT	566	371	658	420
sgRNA21708	galK	GGTTTCGCACTGTTCACGAC	1474	857	1614	957
sgRNA21709	galK	GATGACGACAGCCACACCTT	1035	811	258	267
sgRNA21710	galK	ATGACGACAGCCACACCTTT	720	615	793	745
sgRNA21711	galK	GACAGCCACACCTTTGGGCA	1360	1020	1554	1199
sgRNA21712	galK	CTGCTTTGGTCCCCAGTGAG	691	780	775	912
sgRNA21713	galK	TGAGCGGCAATCGATCAGCA	889	1044	1024	1267
sgRNA21714	galK	CGCAGTTACAGCCTACAAAC	767	1581	798	1928
sgRNA21715	galK	TGAAGCGGAAGAACTTAACC	590	659	696	941
sgRNA21716	galK	GTGCGACAATGGGCGCATCG	1465	972	1716	1186
sgRNA21717	galK	TGCGACAATGGGCGCATCGA	1181	989	1412	1173
sgRNA21718	galK	CTGCCATCACGCGAACTTTA	707	794	804	1104
sgRNA21719	galK	GCGTGGTGCACAACTGATCA	814	962	1098	1261
sgRNA21720	galK	AACGAAACCGTCGTTGTAGT	1109	621	1223	807
sgRNA21721	galK	GTTCACCAATCAAATTCACG	874	337	849	424
sgRNA21722	galK	CCAATCAAATTCACGCGGCC	786	873	704	929
sgRNA21723	galK	AGGCGCCTGAATGGTGTGAG	314	595	324	618
sgRNA21724	galK	CCTGAATGGTGTGAGTGGCA	1319	925	1266	1085
sgRNA21725	galK	GGCAGGGTAGCCAAATGCGT	783	1272	924	1523
sgRNA21726	galK	CAGACTCATTTCTTACACTC	678	868	646	998
sgRNA21727	ybhI	ATTCCACCACCACACGCCGA	1079	654	1191	849
sgRNA21728	ybhI	TAACCCACGCCAAAGATGAC	649	464	743	625
sgRNA21729	ybhI	GCCAGCGCGGTTAACATTAA	256	305	315	477
sgRNA21730	ybhI	TACCGTGACCATCAAATGCC	686	379	676	376
sgRNA21731	ybhI	AATACCGCCGTACCAGATTA	633	694	714	809
sgRNA21732	ybhI	TCATCGGTCCTAGTTCGGCA	913	784	854	799
sgRNA21733	ybhI	GGCAAGGCCCGCTTTAGCGA	1270	1604	1401	1925
sgRNA21734	ybhI	TTATCCACCTTCTTAATTTC	317	596	333	723
sgRNA21735	ybhI	TACATGGTGTAAATCACCAG	602	348	623	336
sgRNA21736	ybhI	ATCCACCCCAGCTAATTTGC	1106	414	1031	411
sgRNA21737	ybhI	TGCGGTAAAGAACATATAGC	507	472	621	567
sgRNA21738	ybhI	CCATGTAAATGGACATCATC	1139	1119	1312	1213
sgRNA21739	ybhI	GGCAATACGTTTACCTAAAC	473	594	559	680
sgRNA21740	ybhI	TAAACCGGTGGTCACAAATG	865	804	833	765
sgRNA21741	ybhI	GGTCACAAATGCGGCGCTTA	647	384	705	545
sgRNA21742	ybhI	GTAACCGCTTAATACGGCGG	661	928	697	1071
sgRNA21743	ybhI	GTTACCGACCACCACCATTG	896	304	970	310
sgRNA21744	ybhI	ACGGCAATTAACAGTACGAC	620	754	704	1000
sgRNA21745	ybhI	ATTAACAGTACGACAGGTTC	544	633	608	770
sgRNA21746	ybhI	TTAACAGTACGACAGGTTCC	627	581	690	591
sgRNA21747	ybhI	AGTACGACAGGTTCCGGGAA	655	335	720	329
sgRNA21748	ybhJ	TAACCTTTAAACGTCGTACC	555	917	597	1169
sgRNA21749	ybhJ	CCAGCGCCGCTTTAATGCCA	761	1115	733	1294
sgRNA21750	ybhJ	TAATCCCCCACTTCAAAGGT	710	623	937	738
sgRNA21751	ybhJ	CTGCCAATTTCAGTTTGCAG	383	676	390	812
sgRNA21752	ybhJ	TTTACTTCTGCTAACATAAC	683	347	679	447
sgRNA21753	ybhJ	TTACTTCTGCTAACATAACC	839	1341	1151	1837
sgRNA21754	ybhJ	AACCGGGATCGCGGCGAGAC	772	883	839	998
sgRNA21755	ybhJ	ACCGGAAGGAATCAGTTCGT	563	873	596	891
sgRNA21756	ybhJ	GGATCTTCGAGCACACTTTC	799	916	872	1180
sgRNA21757	ybhJ	GTTACATCGAAGGCGTACTC	1340	919	1451	1008
sgRNA21758	ybhJ	GTCCCAGCAATCAAGTTCGC	662	635	763	811
sgRNA21759	ybhJ	TAGCTGGCTTAGAGCCTTCG	848	775	901	879
sgRNA21760	ybhJ	GTATCGCCCGCGCCAAAGCA	1255	621	1311	626
sgRNA21761	ybhJ	TATCGCCCGCGCCAAAGCAT	1138	1531	1116	1852
sgRNA21762	ybhJ	AAAGCATGGGCCGCAGAACG	764	1180	883	1213
sgRNA21763	ybhJ	ATCTGCTACCACACCTTTTT	676	600	713	733
sgRNA21764	ybhJ	TAAACACCGGCTGTGATGAC	995	619	1343	675
sgRNA21765	ybhJ	TTTATCCAGCAGCGAGAGTT	920	794	992	772
sgRNA21766	ybhJ	TTTACCGTGCGCCACGCGTT	1038	1369	1234	1519
sgRNA21767	ybhJ	TCTCACGCAGAATGTCGGTC	1234	582	1160	707
sgRNA21768	ybhJ	TCGATTTCATACACGTTGCT	820	932	816	1007
sgRNA21769	ybhJ	TTTCATACACGTTGCTCGGG	997	946	1084	1072
sgRNA21770	ybhJ	TACACGTTGCTCGGGTGGAA	785	905	920	1114
sgRNA21771	ybhJ	CAGCGCAATCATTGGTTTGA	1520	1511	1353	1710
sgRNA21772	ybhJ	CAGCCATCGTAGTACGCCAT	857	1214	1008	1377
sgRNA21773	ybhJ	TCGTAGTACGCCATCGGTTG	1539	1939	1683	2276
sgRNA21774	ybhJ	TTGCCAGACAGAACTTAAAC	699	616	653	703
sgRNA21775	ybhJ	TCATCACGTCAACGCTGTTA	892	1045	926	1139
sgRNA21776	ybhJ	ACATCCTGTGGCCCCACATA	775	654	878	576
sgRNA21777	ybhJ	AGATGCACCGCAACCACGCC	1701	1009	1807	1018
sgRNA21778	ybhJ	TTGTCCCTAATGCACCGTAA	947	1119	1092	1305
sgRNA21779	ybhJ	TCATCTCACGCATATATTGA	438	196	670	263
sgRNA21780	ybhJ	CCGCCGATAAACCAAAAACA	563	563	650	618
sgRNA21781	ybhJ	CGACGGCGCAGAGTGAGTTA	479	756	491	885
sgRNA21782	ybhJ	TGGCAGTTGGTCAGCACATA	891	717	933	929
sgRNA21783	ybhJ	TTCCATACCGGACGCTTTAG	603	707	549	717
sgRNA21784	ybhJ	GGTCTGTACAATACCAACAA	592	754	585	854
sgRNA21785	ybhJ	AACAAAGGTAATATCGTGAG	825	802	853	884
sgRNA21786	ybhJ	ATGCGAAGAGAGAATAGACC	350	855	306	882
sgRNA21787	ybhJ	CCAGGCAATAGTGCCTTTTT	810	1056	892	1264
sgRNA21788	bioD	GGCAAGGTTTATGTACTTTC	876	900	944	979
sgRNA21789	bioD	TCTGGATTTTCTGCAAGCCA	386	683	179	378
sgRNA21790	bioD	GCAGCGGCGCGGGAATCATG	2120	1637	2415	1939
sgRNA21791	bioD	TCAGCGTGACGTTTTCCCGG	820	979	972	1353
sgRNA21792	bioD	CCAACCCGCCAGAGTCAGTC	807	926	821	947
sgRNA21793	bioD	ACACCAACTACCAGTATCAC	696	592	723	767
sgRNA21794	bioD	CTCATTACCAATGATTCTAT	214	178	636	665
sgRNA21795	bioD	CGGCGAAGTGGGTTCTGCGA	1086	931	1259	1037
sgRNA21796	bioD	TCGCTATTGCGTAAACCTTC	465	546	455	594
sgRNA21797	bioD	CGCTATTGCGTAAACCTTCC	856	890	887	960
sgRNA21798	bioD	CCGGTAGCCTGCTGCCTTTG	1358	644	1333	625
sgRNA21799	bioD	GGCGACAGTTTTCCCCACTT	727	591	846	678
sgRNA21800	bioD	CCCCACTTCGGTATCCGTTC	556	1120	465	1084
sgRNA21801	dinG	ACTATACCTTCAGGGACTTC	484	994	361	910
sgRNA21802	dinG	GGGACTTCCGGTTGCTCTAT	534	954	382	891
sgRNA21803	dinG	GGTTGCTCTATCGGAAATAC	633	452	514	378
sgRNA21804	dinG	TAGTCGCTTGCCATAATTTT	844	811	931	1042
sgRNA21805	dinG	CCACTTCGCCCCAGCAACCG	501	393	598	512
sgRNA21806	dinG	GGCAGGCTTTGCACCTCAAA	1132	1632	1257	1918
sgRNA21807	dinG	TTTGCACCTCAAACGGATAG	539	536	572	549
sgRNA21808	dinG	CCTCAAACGGATAGCGGTTG	580	749	783	923
sgRNA21809	dinG	GCTTTTCAGCCATTCCCCTT	652	447	573	474
sgRNA21810	dinG	TGGGCGGAAAAGCGATTTTG	974	924	1043	1052
sgRNA21811	dinG	ACCTTTCAAATCAAGCCCTT	847	144	777	143
sgRNA21812	dinG	CAGCACGCTGCGCTCACCGT	1422	1621	1632	1974
sgRNA21813	dinG	TGCGGTGCAGTTCAACTAAA	621	660	688	783
sgRNA21814	dinG	AGTTCAACTAAACGGTAACG	761	338	832	399
sgRNA21815	dinG	TTTTGCTCTCCACCTGCTTA	708	477	893	541
sgRNA21816	dinG	TGCTCTTCGTTGTCGATGGA	917	771	883	917
sgRNA21817	dinG	GAAGGCTCAACGCGCATCCG	1524	1219	2848	1336
sgRNA21818	dinG	CCCTGTTCGCAGTGGTTAAA	697	423	846	425
sgRNA21819	dinG	CCTGTTCGCAGTGGTTAAAG	544	601	522	666
sgRNA21820	dinG	CTGTTCGCAGTGGTTAAAGG	875	714	919	820
sgRNA21821	dinG	GTTCAGCGAACGCAAGGTTG	1020	705	1147	877
sgRNA21822	dinG	CAGCGAACGCAAGGTTGCGG	769	650	814	735
sgRNA21823	dinG	GCGGAGGTGACAATAATGTG	786	1424	844	1762
sgRNA21824	dinG	TTCCCACGCAGTGAAACCAG	486	653	547	726
sgRNA21825	dinG	CTCTTCCCGCGTCGCCCATT	860	756	979	913
sgRNA21826	dinG	CGCGTCGCCCATTTGGTCAC	1462	2037	1781	2611
sgRNA21827	dinG	CCATTTGGTCACCGGTGCAC	1393	1318	1278	1446
sgRNA21828	dinG	GATGCAGACGTACAATGTCA	678	1029	719	1270
sgRNA21829	dinG	CGCCAGGCCACGCAGCATCT	1858	1841	1838	1967
sgRNA21830	dinG	GCAGTTCGCCCATCGCAAAA	373	563	374	607
sgRNA21831	dinG	ACGGTGCTCTGCCTCCTGCC	847	1346	949	1623
sgRNA21832	dinG	AATGCGCATTCAAACGTTCA	553	615	650	733
sgRNA21833	dinG	AAACGTTCAGGGATCGCCAG	777	817	869	972
sgRNA21834	dinG	CGTTCAGGGATCGCCAGCGG	1089	693	1053	743
sgRNA21835	dinG	GTTCAGGGATCGCCAGCGGT	1396	1051	1896	1454
sgRNA21836	dinG	GCCAGCGGTGGGATGGTCTT	901	1045	1050	1072
sgRNA21837	dinG	TCCAGCTGTAGCCGATACCA	765	736	857	941
sgRNA21838	dinG	ATACCACGGCGCGGTGATTT	1277	991	3618	2250
sgRNA21839	dinG	GCGCCACATCCGGCAGGTGA	1048	1622	1202	1781
sgRNA21840	dinG	GCACCAGCAGTAAATTTTTC	531	348	545	539
sgRNA21841	dinG	AGCAGTAAATTTTTCGGGTC	588	364	592	471
sgRNA21842	dinG	CACGATAGTAGTAACAATTG	937	1035	989	1253
sgRNA21843	dinG	ACAATTGCGGTTGAGGCAGC	936	953	1006	987
sgRNA21844	dinG	CGCCAGCAGATCCTGTTGCG	1161	708	1452	813
sgRNA21845	dinG	GCCAGCAGATCCTGTTGCGT	860	1088	983	1218
sgRNA21846	dinG	AGCGGCAGTGAATTTAAGAT	968	505	1118	693
sgRNA21847	dinG	GCGGCAGTGAATTTAAGATC	841	547	920	710
sgRNA21848	dinG	CTGATCCTGCAATGCCACGT	1103	675	1175	781
sgRNA21849	dinG	CCAGCGTTTTTTGCTCTTCG	680	266	640	264
sgRNA21850	dinG	CAGCGTTTTTTGCTCTTCGC	976	1100	1150	1233
sgRNA21851	dinG	GAGCGTTTTCCCAACGCCGG	821	690	1021	751
sgRNA21852	dinG	GCGTTTTCCCAACGCCGGTG	1115	781	1264	815
sgRNA21853	dinG	TCATCTGCCGCTGCGGCGCA	1151	669	1311	696
sgRNA21854	dinG	CGGCGCACGGGGAATAAAGT	1146	915	1485	1322
sgRNA21855	dinG	GCGCACGGGGAATAAAGTCG	582	267	772	358
sgRNA21856	dinG	TTCCTGAAGCGCCTTATACC	401	943	440	966
sgRNA21857	ybiO	GGTCGAAATGTTTTTTCACC	484	401	530	449
sgRNA21858	ybiO	CGAAACACGCAGTGTAAACG	258	491	294	509
sgRNA21859	ybiO	ATTGCTTAAGCCGACAATCC	942	741	901	776
sgRNA21860	ybiO	CCGACAATCCCGGCAAAATT	495	698	621	806
sgRNA21861	ybiO	GCCGCGGACAAAGTTAGCAA	690	523	693	655
sgRNA21862	ybiO	GCGGACAAAGTTAGCAAAGG	531	1273	657	1621
sgRNA21863	ybiO	GGTATCCTGTCGTACGCCCA	651	862	712	961
sgRNA21864	ybiO	GTTACGAAACAGCGTAAGCA	724	610	781	733
sgRNA21865	ybiO	GCGTAAGCAGGGTACGCGTG	1378	1304	1381	1424
sgRNA21866	ybiO	CAGCCGGTTTTCGATCAAAC	887	747	1119	947
sgRNA21867	ybiO	GATACGGATCAGGATATCTA	931	710	1049	840
sgRNA21868	ybiO	TTCAACCGTTTTTGCAGCTC	371	466	405	567
sgRNA21869	ybiO	CAGCCAGCGGGAAAACATAC	339	244	405	325
sgRNA21870	ybiO	TTGCACCCATCATAAATTTC	662	339	665	451
sgRNA21871	ybiO	CGCGAAGTTGAGCAAATGCT	351	657	407	766
sgRNA21872	ybiO	TTCACCTGATTAGAGATAAT	637	449	650	400
sgRNA21873	ybiO	TAATCGGCACGGCCACAATC	1248	1883	1443	2314
sgRNA21874	ybiO	CAGGCGACGACTCCAGTAAC	720	1050	768	1201
sgRNA21875	ybiO	CTCTCGTCCTGAATCGTGAA	1008	858	1107	1057
sgRNA21876	ybiO	GCAAAAAATCAGGCGTAGTA	793	624	885	803
sgRNA21877	ybiO	GGCTTTGAAAAATTCAATGA	600	287	618	307
sgRNA21878	ybiO	CAAACTTTGTTGGAAAGCGA	1036	720	983	712
sgRNA21879	ybiO	CTGGCCGACAAATAATGTCA	934	430	1140	539
sgRNA21880	ybiO	AAACGGCTTATGCGGGGAGC	728	1011	713	1021
sgRNA21881	ybiO	TGCGATAAAGTTGCCCGAAG	736	524	860	557
sgRNA21882	ybiO	GCGATAAAGTTGCCCGAAGC	819	684	1007	857
sgRNA21883	ybiO	ACCATAATGGCGGCTGACTT	543	315	534	440
sgRNA21884	ybiO	TGCTCTTCGACCAGCGTCGG	805	759	607	741
sgRNA21885	ybiO	GGCGGCACTATTTTTGGTAC	754	707	781	786
sgRNA21886	ybiO	CGGTTCAGCAGGGGGCGTAG	1375	1257	1710	1686
sgRNA21887	ybiO	TAGCGGCAACGGTGCGCAAC	759	929	775	1028
sgRNA21888	ybiO	GTCGATCAACTCTTTACGCG	605	713	659	924
sgRNA21889	ybiO	TGTCGTTGTGGTTGTAACGC	1069	956	1117	1021
sgRNA21890	ybiO	CGCCGGGTATGGATACCGCG	932	722	1148	863
sgRNA21891	ybiO	GCCGGGTATGGATACCGCGT	1143	1467	1308	1811
sgRNA21892	ybiO	GCAGGCAGAAGAGGATGAAC	988	959	1298	1319
sgRNA21893	ybiV	ATTATCATCGGTAGCGTAAC	514	467	538	534
sgRNA21894	ybiV	CGCAGCATTGCCCATCGCAA	1325	926	1311	1167
sgRNA21895	ybiV	CCAATCGCTACCACATTTTG	708	777	780	1028
sgRNA21896	ybiV	ACCGTTTGCTTTATGTAGAC	428	360	520	320
sgRNA21897	ybiV	GTCGATAAAGCCAAAACCAC	615	712	697	890
sgRNA21898	ybiV	AAAGCCAAAACCACTGGTAA	713	1033	769	1340
sgRNA21899	ybiV	AAGCCAAAACCACTGGTAAC	948	845	1436	1300
sgRNA21900	ybiV	TGCAGTTTGTCGATCACTAA	1039	1340	1042	1498
sgRNA21901	ybiV	GCAGTTTGTCGATCACTAAC	1031	1344	1199	1417
sgRNA21902	ybiV	CATCAGTGCGACAAATGCTT	758	563	808	593
sgRNA21903	ybiV	TCAGTGCGACAAATGCTTCG	1275	1061	1388	1251
sgRNA21904	ybiV	CAGTGCGACAAATGCTTCGG	1172	1754	1182	1774
sgRNA21905	ybiV	TAACAATCCGCGATTCATGT	571	851	518	806
sgRNA21906	ybiV	AACAATCCGCGATTCATGTC	1071	941	1134	1146
sgRNA21907	ybiV	ATTGCGCCATAAAACGTGGT	930	1813	1024	1921
sgRNA21908	ybiV	TACGCTCATAGGTGTGCTCC	962	629	1067	709
sgRNA21909	ybiW	TTACAGCATATGTTCAGTAC	486	370	505	425
sgRNA21910	ybiW	CTGAGCGTCTGGAGAGAGCG	767	836	946	1094
sgRNA21911	ybiW	ACTGAGCCAATGACCGCAGT	1265	1253	1394	1275
sgRNA21912	ybiW	CTGAGCCAATGACCGCAGTA	1439	667	1508	729
sgRNA21913	ybiW	TGACCGCAGTAGGGCCAAGA	1144	1071	1146	1359
sgRNA21914	ybiW	AGGGCCAAGATGGTCAGTAC	1390	1356	1515	1413
sgRNA21915	ybiW	GCCAAGATGGTCAGTACCGG	1028	1020	1206	1238
sgRNA21916	ybiW	GGGCTTGCGCCTTCTGCCAG	898	894	1039	1012
sgRNA21917	ybiW	GCCTTCTGCCAGCGGGGTGT	1013	1003	989	1283
sgRNA21918	ybiW	CGCGCCAAACGGTACGTTAG	1021	1258	1307	1499
sgRNA21919	ybiW	ACCGGACCACGACCGTAGCG	786	569	947	641
sgRNA21920	ybiW	CACGACCGTAGCGCGGATTA	906	739	999	852
sgRNA21921	ybiW	GACGCAGCTGCTCGTGAGTC	1479	808	1531	927
sgRNA21922	ybiW	ATTCGATTTCGATTGATTTG	514	1146	576	1199
sgRNA21923	ybiW	ACAACGCTTTTTCTTGTGGC	574	408	610	432
sgRNA21924	ybiW	GCGTAGTCATAAGCGTCCTG	927	983	1014	1157
sgRNA21925	ybiW	CACGCTGAGGTTAGGCTGAG	1342	1335	1394	1675
sgRNA21926	ybiW	AGAGGCTTTTGAGTGTGAGC	1026	1275	1058	1802
sgRNA21927	ybiW	GCAGCTATGCAGCATCTCGA	1519	790	1466	951
sgRNA21928	ybiW	TCAACGTCGCGGCGATAGTA	693	161	688	199
sgRNA21929	ybiW	CAACGTCGCGGCGATAGTAC	574	391	989	691
sgRNA21930	ybiW	GCGACGGCTTTCGCGGGTTT	1156	587	1215	737
sgRNA21931	ybiW	GCTTTCGCGGGTTTCGGTCG	957	972	1050	1189
sgRNA21932	ybiW	GCCGTAGCAGCGATCCTGTA	1295	1146	1236	1275
sgRNA21933	ybiW	ACGGTCTGACCGCGCCACCA	1175	803	1462	1019
sgRNA21934	ybiW	ATCCACGAGACAGTATATTC	448	625	482	730
sgRNA21935	ybiW	ACAGTATATTCCGGGAAGAT	428	288	546	339
sgRNA21936	ybiW	ATATTCCGGGAAGATCGGCG	561	578	563	565
sgRNA21937	ybiW	AGTGCCAGCGCGCGACGTAC	937	1185	1064	1341
sgRNA21938	ybiW	TGCGCGCGCTCGGTACAGAC	1200	954	1404	1055
sgRNA21939	ybiW	GCGCGCTCGGTACAGACTGG	1175	1608	1189	1684
sgRNA21940	ybiW	TCATGGTTGTTATCCTCGTA	605	872	700	919
sgRNA21941	bssR	CAAGCATGGCGTGCTTCTGC	1089	1282	1216	1323
sgRNA21942	bssR	GCGTTGACGGTAATAACAGT	996	1503	1066	1711
sgRNA21943	bssR	CTTCCTCAGTTGCACGTATG	1103	1174	1257	1476
sgRNA21944	ybjE	ACGCAGAGAAAAAGGCGATG	1196	648	1348	790
sgRNA21945	ybjE	CCCGCCAGTACGTTGAAGAA	858	1161	921	1370
sgRNA21946	ybjE	ATAAGCCCAGTGCAGTAGAG	876	727	895	775
sgRNA21947	ybjE	GGCTGCGGCGAATCAGCCCA	646	458	775	500
sgRNA21948	ybjE	ACATAATAGCAATCAGTTCA	1116	677	1627	862
sgRNA21949	ybjE	GATTACCGGACCAAAAGATT	700	609	851	678
sgRNA21950	ybjE	CAATCATTCCCCGGCGATTA	437	536	525	608
sgRNA21951	ybjE	TAACGTGTATTCACTGGCTT	527	521	518	613
sgRNA21952	ybjE	AGCCAGTCCACTTAGACCAA	993	1071	1211	1282
sgRNA21953	ybjE	AGCGCCATCGCAATACGCGA	575	442	591	536
sgRNA21954	ybjE	ACGGGAGTTTTTCTTGCTGA	709	570	723	601
sgRNA21955	ybjE	GGCCTCGCTCCAGCCACATC	1977	1558	2199	1966
sgRNA21956	ybjE	GCCTCGCTCCAGCCACATCA	927	982	904	1206
sgRNA21957	ybjE	TCGCTCCAGCCACATCAGGG	558	852	627	996
sgRNA21958	ybjE	TAACTTTTAACGCAGCTTGT	298	484	314	612
sgRNA21959	ybjE	AACGCAGCTTGTTGGCGAAG	879	704	1011	828
sgRNA21960	cspD	GACTGCCGCTTCTACTTCGA	1279	683	1443	899
sgRNA21961	cspD	ACTGCCGCTTCTACTTCGAC	942	602	997	663
sgRNA21962	cspD	ACACTGGCGTGATTGCCTTT	717	1000	789	1183
sgRNA21963	cspD	TATCTTCGCCGCCGCCTTCA	950	1125	1063	1483
sgRNA21964	cspD	GCAGATGAAACCAAACCCTT	767	978	832	1044
sgRNA21965	pflA	AATGCCTTTCACGCGTTCCA	654	615	721	793
sgRNA21966	pflA	CGTTCCATGGTCTCTTTCTT	718	428	741	493
sgRNA21967	pflA	TCCATGGTCTCTTTCTTCGG	679	687	708	895
sgRNA21968	pflA	TCTCAACGTTGCCCATATCA	1128	617	1073	710
sgRNA21969	pflA	CTCAACGTTGCCCATATCAC	812	605	858	723
sgRNA21970	pflA	CGTCATCGTCAGACCAGCCT	540	1293	650	1530
sgRNA21971	pflA	AGCCTGGGACAACAACGTAG	1337	1075	1525	1320
sgRNA21972	pflA	GTAACGACGAACAAAACCGT	669	451	704	570
sgRNA21973	pflA	CACGAACAAACTCAGCTTGC	626	1200	667	1484
sgRNA21974	pflA	AGCGTTCATAAAGTGGCGAT	911	605	940	857
sgRNA21975	pflA	TTCCTTCATCAAATCTTCAA	611	402	550	428
sgRNA21976	pflA	TTTACCGCCATGCGTGTCCC	1009	1040	972	1230
sgRNA21977	pflA	CATGCGTGTCCCAGGTGTCG	1048	2013	1122	2410
sgRNA21978	pflA	TGTCGCGGTTATGACAATAC	699	787	1072	1232
sgRNA21979	pflA	GACAATACAGGCAGCGCATC	1061	721	840	687
sgRNA21980	pflA	GCGAATACCTGGGCCGTCTA	1367	1134	1204	1104
sgRNA21981	pflA	TACGGTTCCACAGGATTCAA	240	382	173	444
sgRNA21982	pflA	GCGACCAATAACTGACATTG	780	1085	809	1177
sgRNA21983	pflA	TTGCGGTGTTTCTCCAGATG	672	711	754	804
sgRNA21984	aroA	GCCAGCTGCTCGAAATAATC	462	546	357	434
sgRNA21985	aroA	ATCATTGTATGTCGCGATCT	800	891	24	67
sgRNA21986	aroA	TGCCATCGCAAACAGGCGAT	1130	722	343	428
sgRNA21987	aroA	TCATCGCCGCATCAGGAATA	1109	972	36	52
sgRNA21988	aroA	CATACTGTTACGTCCAATAC	979	962	59	127
sgRNA21989	aroA	CCTTCGACCAAATAAGTACC	455	558	26	63
sgRNA21990	aroA	ATACGAATCACCGTATCTTC	693	333	39	46
sgRNA21991	aroA	CAGTCATTAACAGTGCGGTG	1612	1256	177	279
sgRNA21992	aroA	TTAACAGTGCGGTGAGGAAT	1384	629	41	19
sgRNA21993	aroA	AAGCCGCCCTGTAAACGCAA	882	634	188	290
sgRNA21994	aroA	CCGCCCTGTAAACGCAACGG	789	470	248	183
sgRNA21995	aroA	GCGGATAATTTTCTTGTTCC	581	585	233	301
sgRNA21996	aroA	ATCGGGCGTTCTTTCATACG	614	949	38	80
sgRNA21997	aroA	TTCTTTCATACGCGGCTCAC	412	1228	7	39
sgRNA21998	aroA	CGTTACCGAGGAACAACTCC	812	444	50	48
sgRNA21999	aroA	GTTACCGAGGAACAACTCCA	946	500	185	163
sgRNA22000	aroA	AGGGCACCTTCTGCGTGTAA	808	691	396	443
sgRNA22001	aroA	ATGCCGCCAGCAATAAAGCG	665	857	225	424
sgRNA22002	aroA	AGCGCGGTTAGAAACGCTCT	844	951	47	152
sgRNA22003	aroA	AGTGCCATCGACACGAGCGA	929	1063	120	297
sgRNA22004	aroA	GTGCCATCGACACGAGCGAT	1450	894	54	97
sgRNA22005	aroA	AGCGATGGGTTGTAACGTCA	886	997	97	194
sgRNA22006	cmk	AATCACTTGCTCAATGCTTA	460	497	255	301
sgRNA22007	cmk	CACTTGCTCAATGCTTAAGG	386	215	45	38
sgRNA22008	cmk	TTGCTCAATGCTTAAGGTGG	701	425	224	193
sgRNA22009	cmk	GGAATCCAACACTAAAGCAT	382	343	161	176
sgRNA22010	cmk	GCATCGGCTGCCGGAACCAG	657	569	765	674
sgRNA22011	cmk	GAACCAGTGGCGCTACCGCT	1130	1475	1128	1371
sgRNA22012	cmk	GTCGTCGCGTTCTTTGATCT	729	965	669	887
sgRNA22013	cmk	GTTCTTTGATCTCGGCCAAA	644	306	557	210
sgRNA22014	cmk	TCTCCTGCAACTGTAGCATG	517	374	437	332
sgRNA22015	cmk	GCGATGCGCACGTTCTTCCG	877	1454	909	1294
sgRNA22016	cmk	ATGCGCACGTTCTTCCGAGG	1097	1443	1232	1747
sgRNA22017	cmk	GTTCTTCCGAGGAGGCGTCA	786	408	1234	542
sgRNA22018	cmk	ATACCACCGTTCCCATGTCG	748	457	727	484
sgRNA22019	cmk	CGTTCCCATGTCGCGGCCAT	1177	1331	1287	1424
sgRNA22020	cmk	CGCTGACATCTTCCCCTTCG	1121	1539	1965	2732
sgRNA22021	cmk	ACACAAAACGTACATCCAGA	581	557	660	594
sgRNA22022	cmk	CACAAAACGTACATCCAGAT	554	539	754	602
sgRNA22023	cmk	ACATCCAGATGGGATGCCAG	698	372	734	381
sgRNA22024	cmk	TTCCGCCATAGCCTTACACA	633	839	754	943
sgRNA22025	cmk	TGCCTTTCCCTGCACCGCTT	745	1053	597	802
sgRNA22026	cmk	TGCACCGCTTGGGCCATCAA	839	920	858	998
sgRNA22027	cmk	GCCATCAATGGTAATAACCG	467	443	392	310
sgRNA22028	cmk	CATCTTTATCTCCTTAAAAC	302	188	320	170
sgRNA22029	rpsA	AGCTTCAGCCATTGCGTTGT	481	650	202	221
sgRNA22030	rpsA	CGTCTTTCGCACGAACAGAC	583	555	582	629
sgRNA22031	rpsA	GAACAGACAGGCTGATTGCG	1311	1959	1212	1988
sgRNA22032	rpsA	CCAGGGTAGCGTCTTCAACG	1345	1295	680	836
sgRNA22033	rpsA	CTGCGAGCTGTTTAACGCCC	714	1263	982	1789
sgRNA22034	rpsA	TGCGAGCTGTTTAACGCCCA	673	713	795	907
sgRNA22035	rpsA	CGTTCCAGGAGATGTCAGAC	584	609	266	328
sgRNA22036	rpsA	AACACGGTCGCCCTTGTTGT	399	359	45	111
sgRNA22037	rpsA	TTTGCACTGTTTCAGACCCA	475	536	129	205
sgRNA22038	rpsA	ATCGCCAACGTTAACAACTT	327	169	40	25
sgRNA22039	rpsA	CCAACGTTAACAACTTTGGA	259	322	57	109
sgRNA22040	rpsA	CAACGTTAACAACTTTGGAC	354	466	3	2
sgRNA22041	rpsA	GCAGCCGTAGTCGGTCAGGT	671	573	50	7
sgRNA22042	rpsA	GGTCACGCGACCAGTCAGTT	267	659	209	547
sgRNA22043	rpsA	CGCCCAGCTGTTTCAGGCCC	414	498	269	401
sgRNA22044	rpsA	GCCCAGCTGTTTCAGGCCCA	464	471	360	340
sgRNA22045	rpsA	GTTTCAGGCCCAGGGATACA	667	618	451	479
sgRNA22046	rpsA	TTTCAGGCCCAGGGATACAC	578	410	10	15
sgRNA22047	rpsA	CCCACGTTGACGATTTCGCT	425	376	164	214
sgRNA22048	rpsA	ATCGCGCTCTGCGCTGTTTT	550	386	159	107
sgRNA22049	rpsA	AGGTGCAGAGTGTCACGCAC	422	365	60	58
sgRNA22050	rpsA	CGAACGTCTACCAGAGAACC	267	596	24	53
sgRNA22051	rpsA	CGTGACGTTTAGCTTTCTCA	635	678	426	607
sgRNA22052	rpsA	CGTCAACTTCGTCACCTACC	939	842	563	689
sgRNA22053	rpsA	CCTGGATTTCCAGCTCGCCC	438	458	261	326
sgRNA22054	rpsA	GCGTTTTTGAACTGCTCAGC	332	477	305	454
sgRNA22055	rpsA	CACGAACGATAGAACCCGGG	358	289	92	84
sgRNA22056	rpsA	TTCAGTCATGTTTAATCTTC	331	390	6	3
sgRNA22057	ycaR	GCTTCCGTTTCCAGCAACAC	688	1365	525	1343
sgRNA22058	ycaR	ACTGGAATGCCATCACGCAG	729	718	752	841
sgRNA22059	ycaR	TGATCCATAGTTCCTCCAGA	436	285	241	224
sgRNA22060	kdsB	CGAACGCGCTCAAGATCTTC	1063	1107	1236	1366
sgRNA22061	kdsB	AACGCGCTCAAGATCTTCAG	425	646	409	731
sgRNA22062	kdsB	AACATTTCGATGTGTTCTAA	785	549	779	704
sgRNA22063	kdsB	TCGATGTGTTCTAACGGACT	254	358	116	181
sgRNA22064	kdsB	GCTGCCAGTTGACGTAACGA	936	1123	950	1196
sgRNA22065	kdsB	AACGACGGATAAAGCCTGCA	851	668	898	1120
sgRNA22066	kdsB	GCAAAACGATCACGATCCCA	675	955	786	1185
sgRNA22067	kdsB	ACGATCACGATCCCAAGGAA	746	825	796	1037
sgRNA22068	kdsB	AGAACCACTTTCACCGCATT	1127	849	1234	973
sgRNA22069	kdsB	GCTTCTTCCGCATTGTGGAT	772	1005	852	1302
sgRNA22070	kdsB	TACCCACCTGACGCTGAGCG	1089	956	1189	1022
sgRNA22071	kdsB	CCTGACGAATGATTGTCGCA	687	1141	940	1107
sgRNA22072	kdsB	TTCTGTTCCTGACTGATGAT	393	291	117	56
sgRNA22073	kdsB	GCGGGCAACATCCTCATGAT	416	379	422	440
sgRNA22074	kdsB	GGTTGCCACGATGATGCGCT	452	416	140	150
sgRNA22075	kdsB	TCAAGAACATGAACAATCAT	208	308	183	311
sgRNA22076	kdsB	AATATCAACCAATGGTTTAC	284	186	268	245
sgRNA22077	kdsB	ATATCAACCAATGGTTTACC	231	319	156	255
sgRNA22078	ycbC	TGCATCAACCAGACCGGAGA	532	934	619	1130
sgRNA22079	ycbC	GCCCGTTCCCACGGGTTAAG	1338	1010	1154	1043
sgRNA22080	ycbC	TCGATGGCCAACTGATTCGC	810	1330	946	1521
sgRNA22081	ycbC	CGCCCGCGGCAGATGTGATG	1473	877	1200	778
sgRNA22082	ycbC	CCGCGGCAGATGTGATGCGG	809	668	391	403
sgRNA22083	ycbC	GCTTCTTCTTCGGTATCTTT	911	487	657	472
sgRNA22084	ycbC	GGTATCTTTTGGCAAATCCA	493	526	517	571
sgRNA22085	ycbC	GCCCAGCGATTGCGCAACTC	592	895	522	1071
sgRNA22086	ycbC	TTCCGCTGTACTCACCGTAT	779	989	730	1389
sgRNA22087	ycbC	ATAAGCGAATACCTTCATTC	447	711	434	978
sgRNA22089	ycbC	TGTCGGATAGGTGCTTTCGA	1049	1265	945	1283
sgRNA22090	ycbC	GTCGGATAGGTGCTTTCGAT	982	1207	1060	1168
sgRNA22091	ycbC	TTTCGATGGGACGCAGCAGG	1327	1050	695	690
sgRNA22092	ycbC	TCTTCCCGGTTTTTTGAAAA	521	238	326	195
sgRNA22093	aspC	CACGTAACGCATCGTTGCTC	754	851	372	741
sgRNA22094	aspC	TAACGCATCGTTGCTCAGGA	1007	765	891	698
sgRNA22095	aspC	CGCATCGTTGCTCAGGATGG	854	577	601	638
sgRNA22096	aspC	ACAACAGAAGCGCCGTGTGC	1287	1465	512	778
sgRNA22097	aspC	GCGATCAACGGTTTCACTGT	902	905	159	312
sgRNA22098	aspC	CGCCAACACGCTCGTTGTAC	984	1202	103	279
sgRNA22099	aspC	CAGGCCAAAGTTTTTAGAGT	473	635	65	216
sgRNA22100	aspC	AGCATCTTCTTCCAGACCAC	710	650	133	215
sgRNA22101	aspC	TTCCAGCGTAGGGTCGATAC	711	497	84	79
sgRNA22102	aspC	AGCGTAGGGTCGATACCGGT	1116	1170	304	458
sgRNA22103	aspC	GCGTAGGGTCGATACCGGTT	932	1251	474	975
sgRNA22104	aspC	GGTCGATACCGGTTGGGTTA	1082	851	43	57
sgRNA22105	aspC	CGCCAGCCTGAGCTTCATTC	848	1138	292	693
sgRNA22106	aspC	CTCTTATGGTTCGGCCAGCT	751	430	595	424
sgRNA22107	aspC	TCTTATGGTTCGGCCAGCTT	346	564	149	448
sgRNA22108	aspC	TAACGCTGGTATTTTTTGCC	204	314	106	135
sgRNA22109	aspC	GAGCACGTTTGTCATTGATC	667	617	327	510
sgRNA22110	aspC	AGCACGTTTGTCATTGATCA	963	1078	372	646
sgRNA22111	aspC	GAGTGCAGCGACCAAATTCA	880	857	651	905
sgRNA22112	aspC	AATGCCGAGGTAATTTTTGG	574	527	178	261
sgRNA22113	aspC	CTGTTCAGCCTTTTTCACGC	516	364	242	310
sgRNA22114	aspC	TTTTTCACGCTGGTCAGTAC	1036	616	487	352
sgRNA22115	aspC	AGATCGGCCAGGCCCAGAAT	737	1108	537	1017
sgRNA22116	aspC	GATCGGCCAGGCCCAGAATC	1167	780	1018	850
sgRNA22117	aspC	AGGCCCAGAATCGGGTCGGC	635	393	173	199
sgRNA22118	aspC	AACATGACGAGGTTCCATTA	617	436	28	20
sgRNA22119	ompF	GTAAACGATACCCACAGCAA	770	1144	639	1072
sgRNA22120	ompF	TACGTCTTTCGCTTTAGATT	1118	1088	803	797
sgRNA22121	ompF	CAGAACGTCTTGCGTTTTGT	869	829	781	861
sgRNA22122	ompF	TTTCACCGTAGTTCGCTGCC	816	1236	590	962
sgRNA22123	ompF	GCTTTTTTACCGTTGCCAAG	856	644	820	614
sgRNA22124	ompF	GAGCTTCTTGCAGGTTGGTA	1047	905	731	848
sgRNA22125	ompF	TGTCACGCTCGTTTTTACCC	694	1380	498	1029
sgRNA22126	ompF	ACTGTTTTCACCGTTACCCT	1254	861	873	746
sgRNA22127	ssuE	CATTACCTCGCAGAGACAGA	787	791	833	852
sgRNA22128	ssuE	GGTCAGGAACCTGAACATCG	802	785	788	1018
sgRNA22129	ssuE	CTGCCAGAAAGTTTCTAGCG	527	168	579	172
sgRNA22130	ssuE	TCAAGACGGGTTTGCAGATT	720	1287	733	1325
sgRNA22131	ssuE	TTTGCAGATTTGGCGTGAAC	817	669	882	810
sgRNA22132	ssuE	TGCAGATTTGGCGTGAACTG	1449	1173	1515	1256
sgRNA22133	ssuE	GCGTGAACTGGGGTCTGTGA	674	1033	598	1036
sgRNA22134	ssuE	ATCAATTACTTGTGAGTCAT	483	665	508	688
sgRNA22135	ssuE	GTGCGCTTAAAACTGGTTTA	374	436	412	472
sgRNA22136	ssuE	TGCGCTTAAAACTGGTTTAA	324	204	351	228
sgRNA22137	ssuE	GACCGCCAGCAGATGGGCCA	880	1211	990	1429
sgRNA22138	ssuE	TTGCCTTGCAAAGCGCGTTC	687	1156	740	1366
sgRNA22139	ssuE	GCAAAGCGCGTTCTGGCAGC	690	905	706	930
sgRNA22140	ssuE	GAGCAGGGTTTTCAACGCAC	995	570	1136	579
sgRNA22141	ssuE	TTTCAACGCACCGGAATAGG	931	839	1114	903
sgRNA22142	ssuE	GGCGGCTTTATACACAGGCG	674	755	731	861
sgRNA22143	ssuE	CGTGGCGACAATCAGCCCAT	1317	1245	1638	1693
sgRNA22144	ssuE	ATCGGCCTGTTGCAGCTGTT	1091	1199	981	1362
sgRNA22145	ssuE	TCGGTGAAGGTCTTGAGTGC	1027	807	1035	841
sgRNA22146	ssuE	CGAGCATAAAGTAGATCTTC	875	577	999	673
sgRNA22147	ssuE	GAGCATAAAGTAGATCTTCC	567	715	542	718
sgRNA22148	ssuE	CGCATATTCCAGCAAGGAGC	722	456	728	538
sgRNA22149	ssuE	AAAGCGAGGACTACCCGCCA	660	698	421	1053
sgRNA22150	pqiB	TCATTGAGCGTTTTCAGCAC	388	502	374	463
sgRNA22151	pqiB	GTTCTCGCAACACCTGATCA	1052	962	1183	1146
sgRNA22152	pqiB	CACCATCTTGTTGTAGGCTG	899	750	1130	836
sgRNA22153	pqiB	AACGTTGACTGCATATCCGT	495	765	570	977
sgRNA22154	pqiB	TCGGCAACTGCTGCATCGAC	987	1687	1234	2044
sgRNA22155	pqiB	TGCTATCCAGCGTCGTTTGC	469	658	481	755
sgRNA22156	pqiB	CTGACTTTCAGAAAGCGTAC	282	503	368	677
sgRNA22157	pqiB	TGTTCAATCATCGGATTCAA	600	1070	480	1032
sgRNA22158	pqiB	ACGCTTCCATCAGTCGTTGC	521	413	606	474
sgRNA22159	pqiB	CATACAGTGCACCAGTGACC	611	599	649	579
sgRNA22160	pqiB	TGCACCAGTGACCAGGTTTC	864	860	918	1057
sgRNA22161	pqiB	CACGTTTCAACAATTCGCCA	991	1104	904	1247
sgRNA22162	pqiB	GGCTCGATACGAATCAGTAC	786	716	898	907
sgRNA22163	pqiB	CGCATATTCGGCGCAAAGAA	1268	904	1412	1272
sgRNA22164	pqiB	GCACTTTGCTTACGGTACCC	639	673	675	787
sgRNA22165	pqiB	CGGAACTCTACCGGAGCTCC	663	594	741	490
sgRNA22166	pqiB	CATCAGATAATCAATGTGAT	614	418	649	473
sgRNA22167	pqiB	TGCCCTAAATCCAGACCTTC	837	541	1021	678
sgRNA22168	pqiB	TTGGTCACCAGTCGGTCATA	619	1014	592	1372
sgRNA22169	pqiB	CCGAACCTACCCGATAGCCA	1306	506	1267	563
sgRNA22170	pqiB	CGGAACAGCACCGGATCTCC	1220	721	1515	827
sgRNA22171	pqiB	TTTTGCTATCGAGAATCACA	1074	744	975	678
sgRNA22172	pqiB	TTCGCATCAGGCGGGGCCAA	921	1080	1112	1234
sgRNA22173	pqiB	ATGCAGCAATTTTTCCATAC	680	435	661	513
sgRNA22174	pqiB	CCACGCCGACGTCAACGCTA	1032	1026	1175	1180
sgRNA22175	pqiB	AACGCTACGGCTTTTAATGG	1036	964	1082	1053
sgRNA22176	pqiB	TTCAATTCCTTCCGCATTCG	1128	821	1142	953
sgRNA22177	cbdX	GGTCCAGCCATACCAACACA	1437	1157	1616	1283
sgRNA22178	cbdX	CAGCCATACCAACACAAGGG	781	780	890	1067
sgRNA22179	gfcD	ACTTCTCGCTCTGCCGTCAT	631	676	711	571
sgRNA22180	gfcD	GTGTCCACGAAACCACCGCG	1309	1142	1536	1215
sgRNA22181	gfcD	GCGGTTGCGGTTAGGTCCAA	843	969	974	1062
sgRNA22182	gfcD	ATCAGTACGCCATTGAGCGT	1530	1104	1520	1261
sgRNA22183	gfcD	AGTACGCCATTGAGCGTCGG	1233	1320	1141	1541
sgRNA22184	gfcD	TAAGCCGTCACGAAACCTGT	972	870	1145	1150
sgRNA22185	gfcD	AGCGCCCAGCAGGCATCTAG	942	479	1029	507
sgRNA22186	gfcD	GCGCCCAGCAGGCATCTAGC	854	916	987	931
sgRNA22187	gfcD	TAGCGGGCGATAAAGCAGCT	1113	389	1167	519
sgRNA22188	gfcD	AAGCAGCTCGGAACCGACAC	794	543	939	582
sgRNA22189	gfcD	CCAGATAACCGCCATACACC	1333	794	1404	948
sgRNA22190	gfcD	CGTCATTGCGAACGTAGTCA	890	856	935	974
sgRNA22191	gfcD	CACGGATATGCGTGCGCACG	1032	787	1042	874
sgRNA22192	gfcD	GTCGTAGTTGTTGTAAATAT	794	634	722	776
sgRNA22193	gfcD	TACCGCCATCAAGCAGCAGG	1083	764	1058	1029
sgRNA22194	gfcD	CCCAGCGACTGTGAAAGTGT	895	538	939	730
sgRNA22195	gfcD	CCAGCGACTGTGAAAGTGTT	678	784	799	878
sgRNA22196	gfcD	AATACGGTAGCCCCGACCAA	545	711	606	886
sgRNA22197	gfcD	TGCCAGCTGTTTGCGCAGGC	686	901	727	1081
sgRNA22198	gfcD	TTTGCGCAGGCTGGCTACGT	600	877	606	942
sgRNA22199	gfcD	CGACCGCTTCACGAGAGTCA	654	574	668	565
sgRNA22200	gfcD	CAAAGCCCGCGTTATACTTC	1097	1253	1120	1377
sgRNA22201	gfcD	AAAGCCCGCGTTATACTTCA	529	665	644	794
sgRNA22202	gfcD	GCCCGCGTTATACTTCAGGG	692	652	792	755
sgRNA22203	gfcD	TATACTTCAGGGCGGTAAGT	301	1137	345	1462
sgRNA22204	gfcD	TACTGCAATCCTTCAGATTC	490	603	495	794
sgRNA22205	gfcD	GCAGGTTGATATGCCGGTTT	797	1476	950	1589
sgRNA22206	gfcD	TTGGCGTATCGCGCAGGGCA	845	1223	971	1451
sgRNA22207	gfcD	AGGGCGCAGATCGTTGAAAT	739	966	720	1267
sgRNA22208	gfcD	TGTTACCGCGTTCATAACTC	708	259	797	329
sgRNA22209	gfcD	ACGTTGAAATGGCTTGCCTG	407	321	410	401
sgRNA22210	gfcD	GTATTCGAGTTTCAGACGCA	860	809	902	971
sgRNA22211	gfcD	TTCAGACGCAGGGGATTCCA	969	1018	1030	1242
sgRNA22212	gfcD	TGCCGCCAAAGATGGAAGCC	561	553	702	633
sgRNA22213	gfcD	GCTCACCCGGCAAAACGGGT	962	683	1012	731
sgRNA22214	gfcD	CGTAGCCCCATGCCATCCCG	1521	1604	1692	1922
sgRNA22215	gfcD	GTAGCCCCATGCCATCCCGA	851	924	533	727
sgRNA22216	gfcD	ATCCCGAGGGTGAAATCAAA	336	341	322	467
sgRNA22217	gfcD	CGCCGCTGAAATCTTCCCAC	951	957	1224	1244
sgRNA22218	gfcD	GCGCACATCCGTATAACGAA	665	691	828	872
sgRNA22219	gfcD	CAGCCATGGGAACAGCGCCA	864	1094	880	1330
sgRNA22220	gfcD	CCACGGAGGTGGAGTAGAAC	821	835	902	943
sgRNA22221	gfcD	TCCGGTGCGATGCGCGCATT	1446	1419	1384	1587
sgRNA22222	gfcD	TCTGATTGCGACGAACCCAG	1060	1057	1131	1192
sgRNA22223	gfcD	GCGACGAACCCAGCGGATCC	933	729	879	857
sgRNA22224	gfcD	TACTTCAGCATGACAGGCAC	910	754	982	868
sgRNA22225	gfcD	CACTGGAGACGGCAATGGCC	1323	858	1467	924
sgRNA22226	torS	CTGCGTGTAATTTCTTCGTG	917	278	1009	286
sgRNA22227	torS	AATTTCTTCGTGTGGAAGGG	585	617	607	757
sgRNA22228	torS	GCTCCAGTTGTGCGCATAGC	1331	1374	1402	1624
sgRNA22229	torS	ACTGCTTTTTAGCTGATGCG	765	903	804	1082
sgRNA22230	torS	ATGTCGATTTCATCGAGAAG	627	597	693	749
sgRNA22231	torS	GATTTCATCGAGAAGCGGCA	959	275	889	278
sgRNA22232	torS	GATCATTATTGACTTGCAGT	741	537	765	503
sgRNA22233	torS	CTTCACGCGGCACCGGTTTA	979	872	1142	1033
sgRNA22234	torS	CCGGTTTAGGGATAATCCCG	743	284	992	370
sgRNA22235	torS	AATCCCGCGGAATAATGAAC	449	520	443	592
sgRNA22236	torS	GCAGCGTTTCGTCAATGACA	870	1068	954	1250
sgRNA22237	torS	AAGCCAATCAAAACCAGCGA	605	538	684	659
sgRNA22238	torS	CAGATCAAAATCCACCAGTG	479	623	510	705
sgRNA22239	torS	ACTGGTTTTCAGCATCTCAA	532	494	587	430
sgRNA22240	torS	ACCGCCTGATTGACTGTTTT	807	367	787	401
sgRNA22241	torS	GCTTCCAACCTCCGGCGTGC	735	445	869	520
sgRNA22242	torS	ACTGATAGTCAGTCCCAGCC	429	611	250	426
sgRNA22243	torS	ATAACCTGACGAATACGTCG	885	447	775	500
sgRNA22244	torS	GGATCGCCCATTAACGCGCA	521	682	609	764
sgRNA22245	torS	TAACGCGCACGGCATATCAT	695	1052	784	1184
sgRNA22246	torS	CCCGTCCGCTCATTAATTGC	575	324	604	400
sgRNA22247	torS	CCGTCCGCTCATTAATTGCA	561	671	621	695
sgRNA22248	torS	GTACTTTCCAGCAGCGGGCG	800	815	878	830
sgRNA22249	torS	AGCAGCGGGCGCGGTTCAAA	961	592	1100	672
sgRNA22250	torS	CTTGCCACCTGCTTCGATAG	717	1182	859	1296
sgRNA22251	torS	GTGCCGAGAATACCGTACAG	763	649	839	818
sgRNA22252	torS	GAATACCGTACAGCGGTGTG	604	978	612	1164
sgRNA22253	torS	ACAGCGGTGTGCGGATCTCA	610	1175	752	1352
sgRNA22254	torS	CTGCTTCCGCCCGTGCCTGT	1514	1224	1654	1608
sgRNA22255	torS	ATCCAGCTCCCGTACGCCAG	1160	1038	1416	1216
sgRNA22256	torS	CGCCAGCGGTTTCCGGGAAA	980	443	942	469
sgRNA22257	torS	TTGCAGCGCCTGCGTTTGTT	925	1063	1097	1248
sgRNA22258	torS	CAAATCGCTATATTGGCTAA	935	808	987	996
sgRNA22259	torS	GCGACCTGCGCACGAACACC	897	1768	1058	2265
sgRNA22260	torS	GCTGCACCCGCAGAGCGCTA	640	813	660	956
sgRNA22261	torS	TAAGGCGCAGTTCATTCATC	839	533	961	593
sgRNA22262	torS	TTCGATCAAATCGTAAATCC	705	645	725	743
sgRNA22263	torS	CGCCAGGCGTGCGATCTCAT	1536	1159	1843	1479
sgRNA22264	torS	CCCCTTGCTGACGTAACGAA	638	910	802	992
sgRNA22265	torS	CCCTTGCTGACGTAACGAAC	769	522	767	591
sgRNA22266	torS	CTGCTCCTGTTGTTCAATAG	776	906	796	1301
sgRNA22267	torS	GGCACTGGTCAGGTTCTGCG	1048	1345	1249	1532
sgRNA22268	torS	CTGCGCGGCGAAAAGTTCCC	1226	737	1513	756
sgRNA22269	torS	CAACTGGCGCGCCATATTCA	776	891	932	987
sgRNA22270	torS	ATCCCACCAGGGTACTGGTC	301	492	396	613
sgRNA22271	torS	TCCCACCAGGGTACTGGTCA	877	285	992	417
sgRNA22272	torS	AAAGCCCATCCAGAGTCTTC	919	351	900	392
sgRNA22273	torS	CCATCCAGAGTCTTCGGGTC	965	546	943	623
sgRNA22274	torS	CATCCAGAGTCTTCGGGTCA	1174	1275	1346	1491
sgRNA22275	torS	GTCAGGGTTAAATTCACGGT	552	557	618	540
sgRNA22276	torS	ATTCACGGTCGGTGCACTTT	1136	598	1325	726
sgRNA22277	cbpA	GCTTTCCCCCAATCTTTACG	858	1271	908	1495
sgRNA22278	cbpA	TACGTGGATCAAAAGACGAC	674	514	660	488
sgRNA22279	cbpA	ACGTGGATCAAAAGACGACT	919	518	1041	644
sgRNA22280	cbpA	GCTTTCTTTCAGTGTTGGAA	571	796	684	908
sgRNA22281	cbpA	GCCGCTTCCCACGGGCTAAC	872	894	932	1029
sgRNA22282	cbpA	ACAATATCAAACAGCGGATG	870	666	993	858
sgRNA22283	cbpA	GCGTCCCCTGGCCTTTCAGA	1077	1092	1167	1216
sgRNA22284	cbpA	TTCCTGTTCGATCATGCCAA	529	650	526	711
sgRNA22285	cbpA	AACCGGCAGGTTATAGCTGA	486	714	490	666
sgRNA22286	cbpA	TTCAATATCGTGGCCGCGTG	1117	668	1372	763
sgRNA22287	cbpA	AATATCGTGGCCGCGTGTGG	747	778	817	926
sgRNA22288	cbpA	AACTCTGACCGTCGCCATGG	778	1080	944	1250
sgRNA22289	cbpA	TTCATCACTTAACACTTCCC	750	340	742	408
sgRNA22290	cbpA	GACCTCTTTGAAGCGGGCTT	835	613	793	642
sgRNA22291	cbpA	GTTCTTTGCTGACATCAGGA	721	877	788	1165
sgRNA22292	cbpA	TGACATCAGGATGGTATTTG	1311	812	1295	1006
sgRNA22293	cbpA	TTTGCGGGCAAGTCGACGAT	1373	1095	1427	1262
sgRNA22294	cbpA	GCGGGCAAGTCGACGATAGG	839	843	951	895
sgRNA22295	cbpA	ATTGTCTTGAGATCGTCCGT	1104	638	1240	794
sgRNA22296	cbpA	CGTCGGTTTCACGCCCATGA	1091	698	1123	870
sgRNA22297	yccE	CCTGAGCAAAAAGTTCAGGA	287	268	287	346
sgRNA22298	yccE	GAGCAAAAAGTTCAGGAGGG	604	752	805	877
sgRNA22299	yccE	AAGATCTTCATCTGTTGAAA	352	269	433	293
sgRNA22300	yccE	GACTACTCTGCCCCTGAATT	961	793	1063	744
sgRNA22301	yccE	GAATCCAAATCAGATATTCC	590	386	842	428
sgRNA22302	yccE	CTCTGAAGCTCTGCCCGGCA	722	614	768	645
sgRNA22303	yccJ	CCAAAAAAGCGAATCTTTAT	402	255	459	240
sgRNA22304	yccJ	CGCCATTTTTTCGTCGTACC	939	939	1170	1083
sgRNA22305	yccJ	GTACCCGGCGACTTCGAAAA	874	634	966	862
sgRNA22306	yccJ	GGCGACTTCGAAAATGGCCT	571	283	789	396
sgRNA22307	yccJ	TGAGCTTTCGCTTCTTGAGT	1620	605	1798	733
sgRNA22308	efeO	TCCTTTCAGTGCATTCCGGT	1140	1355	1300	1521
sgRNA22309	efeO	GGCATCGGTCAATTTGTCGT	966	774	964	1024
sgRNA22310	efeO	TTTCAAAACCGTCTTTAGTA	719	545	730	684
sgRNA22311	efeO	GGTATCGACCTTTTTAAAGT	322	628	339	771
sgRNA22312	efeO	TTTTGCCAGCAGTTCCGGGT	724	889	698	1149
sgRNA22313	efeO	CCGCCGACCACTTTTGAAGG	668	690	823	767
sgRNA22314	efeO	CGCCGACCACTTTTGAAGGT	413	453	556	451
sgRNA22315	efeO	GTACTGATCCATCCCTTTGG	685	824	804	931
sgRNA22316	efeO	CAAACAATGCTTTTTCCAGA	461	429	586	451
sgRNA22317	efeO	ACCAGTGAATTTTGGGTCGG	606	681	632	854
sgRNA22318	efeO	TTTGCTCGTAATCATCTTCA	386	340	377	432
sgRNA22319	efeO	TTGCTCGTAATCATCTTCAC	322	336	352	319
sgRNA22320	efeO	GTTCAATACGCTCATAGTGC	449	341	530	420
sgRNA22321	efeO	ATCGCCTGCTTTAATCGCGT	665	965	750	1207
sgRNA22322	efeO	TTGACGATCAACTTCCCTTT	573	606	692	681
sgRNA22323	efeO	GTCATTTTCTGGCTAAAGCC	552	311	629	323
sgRNA22324	efeO	TCATTTTCTGGCTAAAGCCA	1007	855	1010	973
sgRNA22325	efeO	ACTCCAGCGCCTTCTGGCTG	943	1190	958	1218
sgRNA22326	efeO	TTTCCCGGCGTTAACCGTAA	483	173	581	133
sgRNA22327	efeO	GCGTTAACCGTAATGGTCAT	1036	941	1120	1071
sgRNA22328	efeO	TTCGCACTGCTTATCCGTCA	872	1150	1175	1498
sgRNA22329	efeO	GTCACGGTCACTTTGACCTG	994	1146	1053	1305
sgRNA22330	efeO	TTTGACCTGCGGCACATCAG	700	627	618	712
sgRNA22331	efeO	CGCTCAACTGCAATGCGTTA	1493	1091	1630	1213
sgRNA22332	efeO	TCAACTGCAATGCGTTACGG	1132	1860	1210	2187
sgRNA22333	efeO	TGCGTTACGGCGGAAGTTAA	881	942	911	1996
sgRNA22334	efeB	TCGTTCGCGTCCTTCACCCC	1670	1224	1819	1320
sgRNA22335	efeB	TGAGCCTTTTTTGTACTGTC	844	866	971	857
sgRNA22336	efeB	AGCCTTTTTCCAGATCGTGT	611	918	693	902
sgRNA22337	efeB	CATATCCAGTTGCCCGGAGT	863	771	894	761
sgRNA22338	efeB	TGTAGCCACGACGCAGCATC	824	1026	930	1157
sgRNA22339	efeB	GGACTCACTCTCCGCCGTGC	579	818	790	919
sgRNA22340	efeB	GACTCACTCTCCGCCGTGCG	1361	980	1384	1190
sgRNA22341	efeB	AGCGCGATCACCTTCCCTTC	817	1165	838	1374
sgRNA22342	efeB	GCGCGATCACCTTCCCTTCC	1498	1748	1754	2127
sgRNA22343	efeB	GCGCACCGGTTTGCTTATCA	589	673	671	832
sgRNA22344	efeB	ATCGTCTGCTGTTCTTTCAG	679	839	784	945
sgRNA22345	efeB	CAACTTATCATTCTGGCTAT	284	245	278	268
sgRNA22346	efeB	AACTTATCATTCTGGCTATC	232	504	323	524
sgRNA22347	efeB	TTTACTACGCGCCGCGTGAT	885	884	994	884
sgRNA22348	efeB	CAGCGCACACTGAGCAAATC	944	889	1024	984
sgRNA22349	efeB	CGCATGGATAACCGTGTCCT	1335	1154	1820	1353
sgRNA22350	efeB	GATAACCGTGTCCTGGGTGT	411	415	34	56
sgRNA22351	efeB	CGCCGCATCCAGCGAGTCGT	948	663	1135	701
sgRNA22352	efeB	GCCGCATCCAGCGAGTCGTT	910	573	954	616
sgRNA22353	efeB	CCGCATCCAGCGAGTCGTTG	617	563	788	543
sgRNA22354	efeB	GTCATCTTCTGCAGCTTTTT	346	640	380	742
sgRNA22355	efeB	GTGACCCACCGATAACGTGA	1083	1062	1174	1287
sgRNA22356	efeB	AACGTGATGGTGAGATTATC	581	297	698	339
sgRNA22357	efeB	CCAAGAATGCCGGAATCGAG	798	781	893	872
sgRNA22358	efeB	GCGAAACAACCGCTCAAGAT	467	876	630	1053
sgRNA22359	efeB	AAACGCCACCAGCATCATTG	800	592	895	628
sgRNA22360	efeB	GCCTGATGCTCACCATAAAA	754	587	817	673
sgRNA22361	efeB	TTCAGTAAACGTCGGCGTGA	523	1028	656	1297
sgRNA22362	pgaB	GGACGAATAAGGTCTATTTC	476	601	563	775
sgRNA22363	pgaB	TCACTCCATTCAGTTGTAAT	413	382	415	480
sgRNA22364	pgaB	TCTGCGACACCTTCCAGATA	480	785	454	894
sgRNA22365	pgaB	CGGTCCAGTCATAGCTTTTT	760	578	835	791
sgRNA22366	pgaB	AGCATAATTCTGTGCAAACC	1100	811	1123	926
sgRNA22367	pgaB	TTTCGTGCAGTTTTAATATG	497	353	616	404
sgRNA22368	pgaB	GCCCACTGTTTAAATTGCTC	301	82	360	71
sgRNA22369	pgaB	CCCACTGTTTAAATTGCTCC	363	645	487	766
sgRNA22370	pgaB	TGCTGATAAGCCGTGATAGC	931	872	822	992
sgRNA22371	pgaB	AGCCGTGATAGCCGGTGCAC	1372	987	929	842
sgRNA22372	pgaB	GCCATCAAAAGCAGCATGTC	884	1045	896	1064
sgRNA22373	pgaB	GCTCTGACTCTGTCATCGAA	612	848	653	1022
sgRNA22374	pgaB	TGTCATCGAAAGGAGAGAGA	974	752	817	878
sgRNA22375	pgaB	TGTGCTTTTTTCTCCCCTGT	677	675	866	905
sgRNA22376	pgaB	TTCATTGGTAGCAAACGATT	699	346	661	415
sgRNA22377	pgaB	AGCAAATGCCTGCAAATACA	832	487	892	668
sgRNA22378	pgaB	TCGATATGCATTATCCGTTG	807	690	829	879
sgRNA22379	pgaB	CCTGTACGGTAATAATTTGC	565	377	610	410
sgRNA22380	pgaB	CTGTACGGTAATAATTTGCT	436	126	531	154
sgRNA22381	pgaB	CTGGGCAAACTCTTTTAATG	976	534	989	910
sgRNA22382	pgaB	TGGGCAAACTCTTTTAATGA	721	549	758	637
sgRNA22383	pgaB	CTCTTTTAATGAGGGATTAT	714	501	939	567
sgRNA22384	pgaB	GGCGATTAATACCCGCGGAA	535	614	622	744
sgRNA22385	pgaB	ATTTGCCAAACCTGATTCAA	582	605	651	689
sgRNA22386	pgaB	TAAGGCCAAACAAAAACGTG	837	620	1017	801
sgRNA22387	pgaB	TTACCTCAACCTTTGTACGC	879	613	999	713
sgRNA22388	pgaB	TCTTTCCCGGTATTCTGCTG	1392	408	1580	557
sgRNA22389	pgaB	TATGCACGATTTACATATAC	217	701	216	1031
sgRNA22390	pgaB	AGAAGCGAGCTCAACGAGCC	879	604	983	758
sgRNA22391	pgaB	CGTATCGACCCAACTGCCGA	727	422	879	601
sgRNA22392	pgaB	GTATCGACCCAACTGCCGAC	841	895	891	1027
sgRNA22393	pgaB	TATCGACCCAACTGCCGACG	982	893	1074	987
sgRNA22394	pgaB	ATCGACCCAACTGCCGACGG	766	542	664	540
sgRNA22395	pgaB	GGGCCCATACAGCAGGCCAC	841	1051	909	1281
sgRNA22396	pgaB	CCATACAGCAGGCCACTGGA	988	1338	976	1569
sgRNA22397	pgaB	CACTGGAAGGCCTGAAGAAT	798	646	825	668
sgRNA22398	pgaB	CCTGAAGAATTGGGAAGACG	898	639	958	679
sgRNA22399	pgaB	AGACGCGGGTATAAAAACTC	473	332	561	508
sgRNA22400	pgaB	ACTACAGCTTTTTCCGGTAG	584	484	449	543
sgRNA22401	pgaB	ATCGCTACAAAACCATTATG	346	343	419	429
sgRNA22402	pgaB	ACAAAACCATTATGCGGCCA	564	244	531	348
sgRNA22403	pgaB	TCTTGACTGGCTAATGCACG	597	870	626	988
sgRNA22404	opgG	GGCAGGTAACTGGTAGCTCC	674	849	708	1092
sgRNA22405	opgG	CAGCGCAGCACGCATTTCAG	1540	1162	1954	1488
sgRNA22406	opgG	ACGCATTTCAGTGGTTTTCT	1098	694	1342	1051
sgRNA22407	opgG	CATCACCAGACGCCAGCCTT	558	265	607	351
sgRNA22408	opgG	GCTGTGACCGGGGTATCCTC	971	764	1087	1195
sgRNA22409	opgG	GCCGGTAAAATCGACCACAA	784	439	989	694
sgRNA22410	opgG	ACAAAGGCGATAGTACCGTC	662	581	942	982
sgRNA22411	opgG	AGGCGATAGTACCGTCAGGC	871	1083	1404	1604
sgRNA22412	opgG	TGTTGCACCCATGCGTTATC	794	855	983	1268
sgRNA22413	opgG	TTCATCACGGCTGAAGGTGA	691	783	730	1060
sgRNA22414	opgG	GTAAGCGACGATGTTATCGT	1180	1120	1550	1587
sgRNA22415	opgG	TCGTTGGTTTCATCGTTGGT	1290	1103	1610	1625
sgRNA22416	opgG	GAGTCACCCATGCGCTTGGA	1020	1380	1164	2134
sgRNA22417	opgG	TGCAACAGACCAAAGCCTTG	407	565	530	786
sgRNA22418	opgG	AAAGCCTTGCGGGTTTTCCA	127	123	201	166
sgRNA22419	opgG	CTGCTGACCGCTAAATGTTT	770	1064	928	1567
sgRNA22420	opgG	CCGTTAGAGTCGTGCAACTC	1097	1065	1247	1382
sgRNA22421	opgG	TTTGCAGGCGACGGTTGGTT	1000	856	1309	1268
sgRNA22422	opgG	ACGGTTGGTTCGGCCCAAAC	318	1082	365	1570
sgRNA22423	opgG	CGGCCCAAACAGGAACATAC	396	348	608	690
sgRNA22424	opgG	TCCACAACCGTGTCACGCCC	1048	933	1290	1474
sgRNA22425	opgG	CGAGTCAAGCAATGCATAGA	1052	872	1356	1315
sgRNA22426	opgG	AAACGTTTATCAGTCGGTTT	658	370	853	582
sgRNA22427	opgG	CGCGGAAATTCTTCACCCGA	521	460	616	634
sgRNA22428	opgG	TTCTTCACCCGATGGCAAGG	725	652	889	920
sgRNA22429	opgG	CCTGACCTGCACCAATCACG	1240	809	1580	1116
sgRNA22430	opgG	ACCAATCACGCGGAAATAGC	840	688	1119	1280
sgRNA22431	opgG	CACTTCATTTATTTTGACCG	244	371	321	530
sgRNA22432	opgG	AGTCCGCGTATTTCATATCG	269	522	334	659
sgRNA22433	opgG	TTCATATCGCGGAAAACGGA	571	321	658	373
sgRNA22434	opgG	GGGCGTCTCGTAGCCTTTCC	1044	634	1330	812
sgRNA22435	opgG	CCCAGCTTGAAGATGTATAC	752	804	845	1352
sgRNA22436	opgG	CCAGCTTGAAGATGTATACA	531	705	527	970
sgRNA22437	dinI	TTCGCTGACAAACCAGTCAT	395	768	319	924
sgRNA22438	dinI	AACCGATAAATTATTCGCTG	335	446	400	523
sgRNA22439	dinI	CGGCATAACGTACCGATACG	1053	475	1316	614
sgRNA22440	dinI	GAAACGCATACTGAATACGG	577	784	565	909
sgRNA22441	dinI	AAACGCATACTGAATACGGC	280	571	312	645
sgRNA22442	dinI	AGGGCGTCAATAGCCCCAGC	682	927	741	1172
sgRNA22443	flgC	ATAGCTGCGTGACGCCGACA	1236	1368	1407	1661
sgRNA22444	flgC	TCTCCGACAACATCAACGTT	591	575	649	702
sgRNA22445	flgC	GGTTCATAAACCAGTTTGTC	449	452	528	540
sgRNA22446	flgC	TTCATAAACCAGTTTGTCCG	535	424	575	480
sgRNA22447	flgC	GGCCTGACTTTCTATAACAT	619	568	669	871
sgRNA22448	flgC	CACCTGGTGCAGCGTTAACC	1501	1307	1775	1396
sgRNA22449	flgC	TGCCCGATATGGCTGTCCAT	1003	908	1089	1031
sgRNA22450	flgC	CACGTTCAGGCGCTGGGACT	1283	1501	1403	1672
sgRNA22451	flgC	CTGGGCAGTTAACGCCGACC	920	591	1002	776
sgRNA22452	rne	TGTTGCCGTATGACCACCTG	982	1619	1069	1768
sgRNA22453	rne	TTACCTTCGAAGGCAAAAGT	372	335	216	244
sgRNA22454	rne	TACCTTCGAAGGCAAAAGTA	324	544	355	667
sgRNA22455	rne	TCACTGTGACGCGGTGCCTC	574	262	293	218
sgRNA22456	rne	GGTGCCTCCGGAACATATTC	351	389	297	364
sgRNA22457	rne	GGTGCTGGAGCGCGCGTCAT	1533	816	1703	1027
sgRNA22458	rne	TGGAGCGCGCGTCATTGGCG	1021	984	941	1068
sgRNA22459	rne	GCGTCATTGGCGCGGTAGCG	1283	849	1219	1001
sgRNA22460	rne	GACTTCAGCGACTACTGGCG	772	612	836	822
sgRNA22461	rne	GCAGGTTGAGCAACAACTTC	756	267	747	332
sgRNA22462	rne	TTCTGCAACTTCCTGGGCTA	510	122	411	140
sgRNA22463	rne	GGCTACGGCAACATCAGACT	366	414	171	325
sgRNA22464	rne	GTTTCAACCACTTCCGGTTG	839	1317	798	1288
sgRNA22465	rne	TTGCGGTTCGGCAACCTGAA	888	839	1235	1136
sgRNA22466	rne	AACGGGGGCTTCTACGACAC	468	445	440	476
sgRNA22467	rne	GCTAACAACCGGTTCGATAG	620	710	332	553
sgRNA22468	rne	AACAACCGGTTCGATAGCGG	611	573	577	609
sgRNA22469	rne	GTTCGATAGCGGCGGCGACA	670	728	823	918
sgRNA22470	rne	ACAGGGACCTCAGTCACCAT	364	401	365	428
sgRNA22471	rne	TCTTCAACCTGTACATCTTG	358	373	218	316
sgRNA22472	rne	ACATCTTGCGGACGTACAAT	610	474	581	567
sgRNA22473	rne	GCGGACGTACAATTGGATAG	307	506	154	431
sgRNA22474	rne	TTCCGGAGACGCGCACGCTA	329	657	199	417
sgRNA22475	rne	GGTCAACGGCATTGGCGACT	656	672	622	756
sgRNA22476	rne	AACGGCATTGGCGACTGGGT	574	785	667	895
sgRNA22477	rne	GACGCTGACCACTTACGCGC	1018	1058	916	991
sgRNA22478	rne	CCACTTACGCGCAGGTGACG	689	697	574	735
sgRNA22479	rne	TTGTTCTCTTCTTGCTGTTC	212	199	104	147
sgRNA22480	rne	GGTGCAGTTTGCGCTACGAC	677	920	737	1174
sgRNA22481	rne	ACTTTCACCAGTTCTGTGCG	518	728	551	899
sgRNA22482	rne	CGCTTCCTGAACAATTGGTT	783	271	369	179
sgRNA22483	rne	AGCTGACGCTGTTTACGACG	586	634	600	690
sgRNA22484	rne	ACGTACACGTTCTTCCTGTT	675	594	513	575
sgRNA22485	rne	ACGCGGCGCTTGCTGCTCGT	455	553	336	568
sgRNA22486	rne	CCGTTACCTCAGCCTGCTGA	787	693	854	710
sgRNA22487	rne	GTGCCTGGCGACGATTACGA	895	1215	971	1580
sgRNA22488	rne	TGCCTTCAGTACGTTCACTA	861	864	797	1040
sgRNA22489	rne	TACGTTCACTACGGGTGTCG	690	431	452	367
sgRNA22490	rne	TCACGGCGGTTGTTCTGACG	505	649	487	740
sgRNA22491	rne	TGCTGGTTGCTCGGTCGGTT	600	643	389	562
sgRNA22492	rne	TTCGGTGCTGGAGCTACAAC	509	731	311	703
sgRNA22493	rne	ACAGGCGCGGCAGGTTCAGC	336	485	206	392
sgRNA22494	rne	GTTGGCGCAGGCGGCACATC	251	406	54	130
sgRNA22495	rne	GTTGCCAGCGCAGGTTGTTC	624	619	327	419
sgRNA22496	rne	CTTCGGCAGCATGTAGCTTA	379	1065	337	1069
sgRNA22497	rne	GGCAGCATGTAGCTTAAGGT	1037	980	1185	1098
sgRNA22498	rne	GCAGCATGTAGCTTAAGGTT	1272	831	1212	872
sgRNA22499	rne	CTTTACGCACGCGCAGCACG	901	677	677	596
sgRNA22500	rne	ACGCGCAGCACGTGGTAGTG	1045	914	664	906
sgRNA22501	rne	CGCGCAGCACGTGGTAGTGC	994	927	544	637
sgRNA22502	rne	ACCGTCCTGACGAGTTTCAA	286	640	323	753
sgRNA22503	rne	TTCAGCAGGTAAGAAGCGAT	261	293	37	68
sgRNA22504	rne	AGCGATTGGCACAGGAACAA	362	312	62	108
sgRNA22505	rne	GAACAATGGCGTGAACTTCC	612	622	195	337
sgRNA22506	rne	AACAATGGCGTGAACTTCCT	244	331	43	106
sgRNA22507	rne	CAGCGATTCGTTGTCACGCA	1315	1392	1283	1354
sgRNA22508	rne	GTGCCAGTACCAGAACAACG	526	783	407	589
sgRNA22509	rne	TGACTGGATTCACCCAGTGA	538	350	621	365
sgRNA22510	rne	GACTGGATTCACCCAGTGAT	621	487	420	480
sgRNA22511	rne	ATTCACCCAGTGATGGGCTC	304	429	160	273
sgRNA22512	rne	GCAGGCCAAAGCGAGAAATA	540	616	228	370
sgRNA22513	rne	GGCTGATTTGAATACGCGCA	710	596	738	664
sgRNA22514	rne	CAATCTCATCGGCAGCTTCG	561	341	233	190
sgRNA22515	rne	GCGTGCGGAGTTGATGTCGA	447	416	323	291
sgRNA22516	rne	ATAACAATGGAACCACCAGA	324	470	148	320
sgRNA22517	rne	ACGGCAGACGAACTTCACGC	869	674	1047	1091
sgRNA22518	rne	ACTCGATCTGTGACTCGATC	645	547	199	229
sgRNA22519	rne	TCTGTGACTCGATCTGGTAG	505	645	219	422
sgRNA22520	rne	GCTGAACAGCGGGATCTCGC	362	380	155	255
sgRNA22521	rne	GCACTTTCGGGTTATCGATA	709	783	642	907
sgRNA22522	rne	TGTCCTGACGTAAGTAATCG	408	716	203	558
sgRNA22523	rne	GAATCAGGAACGGGGCCGGG	534	440	490	436
sgRNA22524	rne	TGGCTTCCCAGTGTTTCAGA	545	625	301	605
sgRNA22525	rne	TGCCAGTGCTTCTTTTAATT	526	408	446	526
sgRNA22526	rne	ACCCGCCAGACTGATAAAGG	278	381	234	263
sgRNA22527	rne	CGCAACACATCTTTAATGTT	711	643	612	656
sgRNA22528	rne	GTTAGCAGGGAAATATTCGC	187	440	53	175
sgRNA22529	rne	TCGCGGGCAATTTCTTTTAG	258	299	247	314
sgRNA22530	rne	CGCGGGCAATTTCTTTTAGT	527	356	470	442
sgRNA22531	rne	GGGCAATTTCTTTTAGTGGG	583	578	746	768
sgRNA22532	rne	ACAAAAGCAGCTTCCAGACT	476	381	301	350
sgRNA22533	rne	TTCCAGACTCGGTTCAATGC	198	115	63	39
sgRNA22534	rne	ACAGACGCTGCCCATCTACA	727	357	638	445
sgRNA22535	yceF	ATCTGACACAGCGCGATTAG	811	798	863	855
sgRNA22536	yceF	TAAAGCTACCCGCGCAGTGC	557	456	701	653
sgRNA22537	yceF	AAAGCTACCCGCGCAGTGCA	954	820	1018	967
sgRNA22538	yceF	AAGCTACCCGCGCAGTGCAG	1090	1057	1181	1275
sgRNA22539	yceF	TCTCCGCCTCGCTCAGGTGA	843	707	926	807
sgRNA22540	yceF	CAACGCCAGTCCAGTATAGA	496	365	796	925
sgRNA22541	yceF	TGGCTTTGCGTAATTGCAGA	452	941	535	1039
sgRNA22542	yceF	GGCTTTGCGTAATTGCAGAC	502	411	483	467
sgRNA22543	yceF	CGGGCATTTTCTTCCGTTAA	959	408	1009	458
sgRNA22544	yceF	CGCCATCAAGAACACATACC	810	795	941	837
sgRNA22545	yceF	AGTCGAAGCACCAACTGTCG	1208	1386	1448	1605
sgRNA22546	yceF	GCGGTGATTCGTCGCTGCGT	1125	1281	1296	1546
sgRNA22547	yceF	TCCAGAAGAGCGCGACGCCA	1107	762	1250	875
sgRNA22548	plsX	CAGCTGGGTATACAGATTCC	611	402	85	129
sgRNA22549	plsX	GTATACAGATTCCAGGCGAG	301	322	100	203
sgRNA22550	plsX	AGGCGAGCGGCAATTCGCTG	925	919	1170	1215
sgRNA22551	plsX	GCCGCGCAATCCTAACAGAC	800	742	395	531
sgRNA22552	plsX	ACAGACAGGCGCCGTTATAC	285	351	94	99
sgRNA22553	plsX	ACAGGCGCCGTTATACTGGT	840	933	1025	1279
sgRNA22554	plsX	CAGGCGCCGTTATACTGGTC	1145	1215	1253	1582
sgRNA22555	plsX	AGGCGCCGTTATACTGGTCG	1347	1170	1475	1672
sgRNA22556	plsX	TAGCCGATATAATTGATAGA	215	310	205	350
sgRNA22557	plsX	AGCCGATATAATTGATAGAA	509	417	584	595
sgRNA22558	plsX	GAGCAACGCCACGCGAGGAT	1410	1380	1553	1705
sgRNA22559	plsX	AGCAACGCCACGCGAGGATT	1712	1267	1822	1481
sgRNA22560	plsX	AGCCAGAACTGAGCCCATAA	430	687	424	881
sgRNA22561	plsX	CGACGTTGGCCCCTAAGTCA	829	850	813	949
sgRNA22562	plsX	CCGGACGCTCAATCCCCTCC	1106	863	1428	1131
sgRNA22563	plsX	CGGACGCTCAATCCCCTCCA	1117	1088	1309	1523
sgRNA22564	plsX	GCGCATTGAACTCCCACGAC	1538	2031	1608	2444
sgRNA22565	plsX	CTGGCGCGGATAGCTTGCGA	703	1131	899	1545
sgRNA22566	plsX	CGCGGATAGCTTGCGAAGGC	802	570	1257	701
sgRNA22567	plsX	GCGGATAGCTTGCGAAGGCC	909	824	1055	1066
sgRNA22568	plsX	AAGTCAGCTTTAGCAAGTAA	695	1188	771	1412
sgRNA22569	plsX	CAATGCTGCAGGCACTGTCA	1034	1442	1351	1743
sgRNA22570	plsX	GCTGCAGGCACTGTCACGGA	1560	1171	1734	1607
sgRNA22571	plsX	CTGCAGGCACTGTCACGGAA	451	788	518	796
sgRNA22572	plsX	CTCCCATGACATCTAACGCC	1357	917	1653	1103
sgRNA22573	plsX	TCCCATGACATCTAACGCCA	821	275	949	338
sgRNA22574	plsX	CGCCAGGGTTAGACGTGTCA	840	1470	994	1841
sgRNA22575	fabD	AGGCCAGTAAGCACTTTGCC	501	1065	541	1355
sgRNA22576	fabD	CAGACTTCGTCCACTGAACC	644	608	138	199
sgRNA22577	fabD	ACTGACGTACCAGTGCGTCA	442	212	505	314
sgRNA22578	fabD	ACATCAACGTTATTCACAAC	970	802	776	533
sgRNA22579	fabD	TTCATCAGCGCACAGTGAGA	1424	1450	960	1084
sgRNA22580	fabD	CCGGCAATAACCACCTGTCC	591	599	32	87
sgRNA22581	fabD	CCCGGAGAGTTAAAGTTTAC	460	900	890	1935
sgRNA22582	fabD	GCCATAGCGCCCGTGCCTTC	1361	1608	1211	1524
sgRNA22583	fabD	CCAGCGCGGAGTATTCCCCC	595	680	493	882
sgRNA22584	fabD	GTATTCCCCCAGGCTGTGAC	630	596	209	288
sgRNA22585	fabD	ACAGATGCAGTCAACAGCGC	701	1208	622	1335
sgRNA22586	fabD	TTCTTCAGCTGGCCCCTGCT	702	641	256	308
sgRNA22587	fabD	GCAAACGTTTCTTCGACAAT	656	966	722	1169
sgRNA22588	fabD	CATATCAGCCAGCATTCCAA	704	650	211	323
sgRNA22589	fabD	ACGGTTTGAGAACCCTGTCC	690	369	194	145
sgRNA22590	yceG	CTGCACAGACTTGTTATGAC	340	284	34	64
sgRNA22591	yceG	TCGGCCACAAAATAGAGATA	198	194	19	28
sgRNA22592	yceG	GCCTTCAGCGAATCCGCCCC	385	457	181	331
sgRNA22593	yceG	TATCGCACCTGGCGGCAGAC	620	691	157	339
sgRNA22594	yceG	CTCTCCCATCCCGTAAATCA	255	152	75	43
sgRNA22595	yceG	TCACGGTCGGGTCGGTCTGC	953	980	538	597
sgRNA22596	yceG	TAAACGGTTGATAAATACTG	633	343	641	293
sgRNA22597	yceG	GGCAACCTTATCGCGTTCAC	1320	869	1458	864
sgRNA22598	yceG	TAACGCGACATCGGTGGTAT	1418	1369	1682	1899
sgRNA22599	yceG	GCGGTATACATCCAGGTGTC	927	1075	860	1263
sgRNA22600	yceG	AACCAACCTTCAATCCACTC	720	409	559	347
sgRNA22601	yceG	CAGTTCAAGTGCCTGCGCTA	1087	1223	1290	1323
sgRNA22602	yceG	CTCAGCGTATGCTTGATATA	971	651	1030	829
sgRNA22603	yceG	TCAGCGTATGCTTGATATAC	745	702	757	806
sgRNA22604	yceG	CAGCGTATGCTTGATATACG	1084	792	1159	873
sgRNA22605	yceG	GGGCCTCACGCAATTGCTTG	1060	1198	1210	1551
sgRNA22606	yceG	ATCCCTTCTACCAGTCGCAG	665	614	680	814
sgRNA22607	yceG	TCCCTTCTACCAGTCGCAGA	536	487	506	535
sgRNA22608	yceG	ATCTCGCGCACGGTCATCTG	1493	918	1373	929
sgRNA22609	yceG	GCTTTAAAGTGAGAAAGATC	464	327	579	409
sgRNA22610	yceG	AGCAGCCATTGAAAAACCCG	623	514	691	571
sgRNA22611	yceG	TGGACGATTGATGATCTTAT	624	890	781	1261
sgRNA22612	yceG	TTCACCGAGCGCCAGACGTC	2227	1226	2366	1620
sgRNA22613	yceG	ACGTCCGGTCCCTGGCTTCA	1019	920	1213	996
sgRNA22614	yceG	GCAATTTGCTGTCGGCAAGA	1273	802	1432	1236
sgRNA22615	ycfJ	AGTTGCCCGTTGCTATCTAG	567	841	658	932
sgRNA22616	ycfJ	TCTAGCGGGATCTGCGTACC	758	1652	885	1999
sgRNA22617	ycfJ	GGATCTGCGTACCCGGATCG	1258	720	1321	938
sgRNA22618	ycfJ	TACCCGGATCGCGGTCCATG	556	988	594	1168
sgRNA22619	ycfJ	TCGTGTAAGTATCGCTTTCC	1124	1148	1170	1218
sgRNA22620	ycfJ	CCTGGAGAGAGCCCTGGATC	865	993	985	1162
sgRNA22621	ycfJ	ACCCAGCGCCCCCACAACAG	654	863	718	942
sgRNA22622	ycfJ	AACAGCGCCGAGCACCGACC	989	738	1032	891
sgRNA22623	ycfJ	ATGCGATTTTCATCCTGCAC	976	581	1149	589
sgRNA22624	ycfJ	ATCCTGCACCGGTCGACGAT	933	1864	943	2225
sgRNA22625	ycfJ	ACGTTGCGACACTCCTGACG	855	987	1126	1359
sgRNA22626	ycfJ	GAAACAACCTGAGCGTATTG	672	666	742	767
sgRNA22627	ycfJ	CCGTTCAAACACGTTCAGAC	778	626	862	663
sgRNA22628	ycfJ	CGCCAACATTGATTTATTCA	776	1108	972	1508
sgRNA22629	ycfQ	TCCCCTGAATAATACAATTA	237	632	191	530
sgRNA22630	ycfQ	CCAGATGTGTCACGTCACAG	572	594	458	525
sgRNA22631	ycfQ	TGTGTCACGTCACAGTGGGG	1418	988	1422	1081
sgRNA22632	ycfQ	GTGTCACGTCACAGTGGGGC	1016	2020	837	1593
sgRNA22633	ycfQ	ATGGCGTGATTTCAACGTAT	1026	671	924	572
sgRNA22634	ycfQ	TTGGCGATATCTCCTGAATC	1533	1043	1460	934
sgRNA22635	ycfQ	TGGCGATATCTCCTGAATCT	1055	729	899	614
sgRNA22636	ycfQ	ATCTCCTGAATCTGGGGAGA	303	474	215	438
sgRNA22637	ycfQ	TCCTGAATCTGGGGAGAGGG	959	525	710	456
sgRNA22638	ycfQ	TTGATCATGAAGCAGCCTGC	591	737	345	619
sgRNA22639	ycfQ	TGATCATGAAGCAGCCTGCC	739	568	628	540
sgRNA22640	ycfQ	GATCATGAAGCAGCCTGCCG	1284	883	1125	1011
sgRNA22641	ycfQ	GTCTTTGCTGGTAAAGCAGT	789	747	535	473
sgRNA22642	ycfQ	CAGCTGTGCTTCATGCTTAG	1513	1620	1165	1487
sgRNA22643	ycfQ	ACGAAATAACCCCTCTTTGT	540	628	435	776
sgRNA22644	ycfQ	CGCGTATAGCGTGGGCGCTT	851	1082	549	821
sgRNA22645	ycfQ	TTTCATGGCCTTATCAAGCG	554	760	404	717
sgRNA22646	ycfQ	GCATCCCTGTCGAACACTTT	532	987	444	823
sgRNA22647	ycfQ	CATCCCTGTCGAACACTTTT	794	596	533	425
sgRNA22648	ycfQ	CCCTGTCGAACACTTTTGGG	639	842	577	639
sgRNA22649	ycfQ	CGAACACTTTTGGGCGGCCA	702	377	638	282
sgRNA22650	ycfQ	TGCCATGATGCCGTTGTACC	914	1582	650	1187
sgRNA22651	potD	ATACTCTTCATAAATGCTGC	997	677	947	775
sgRNA22652	potD	AGCTTACGCGCCGCAAGGTT	1351	840	1126	696
sgRNA22653	potD	CGCGCCGCAAGGTTTGGCGT	845	1007	740	864
sgRNA22654	potD	GCAACCTGTTTTGCCACATC	1264	1189	981	970
sgRNA22655	potD	CAACCTGTTTTGCCACATCC	1021	905	735	764
sgRNA22656	potD	CAGCGCGCCTTCTTTGTTTT	797	791	774	894
sgRNA22657	potD	TGGCATTTGCCGGGATCGCC	1367	1220	1121	991
sgRNA22658	potD	AACCGTTCCAGATCATGCCG	761	935	600	803
sgRNA22659	potD	TTAACTTCGCCTTCCATGTA	1159	780	971	709
sgRNA22660	potD	CCTTCCATGTACGGGTTCGC	1083	780	1129	905
sgRNA22661	potD	CGCCGGGTTATCGGAGTTAA	638	977	548	884
sgRNA22662	potD	TATGCAGCTTCAATCTCTTT	1025	612	859	491
sgRNA22663	potD	TTCAATCTCTTTCGGATCGG	1000	856	895	829
sgRNA22664	potD	GCGCCATCTGGAACACTTCA	749	533	645	604
sgRNA22665	potD	GGGCATCGTCGGTCAACAGC	1478	1233	1142	1062
sgRNA22666	potD	AGCAGGCTGCCTTTGTACTC	1152	806	949	767
sgRNA22667	potD	GTACTCTGGCTTCCACAGAT	690	927	681	1042
sgRNA22668	potD	CTTCCACAGATCGGCCCAGC	1234	1355	1052	1078
sgRNA22669	potD	GCCGTCGCACCCCAGATATA	834	789	743	753
sgRNA22670	potD	CGCACCCCAGATATACGGAA	637	792	437	705
sgRNA22671	potD	TAGTCGTTATTCGGGTCAAA	517	369	471	440
sgRNA22672	potD	AAAGGCTTGTTGAGCATGTC	806	1490	666	1274
sgRNA22673	potD	ACGCATTTTATCAACGTAAT	643	753	595	667
sgRNA22674	potD	TTATCAACGTAATAGGTTGA	645	411	578	410
sgRNA22675	potD	GTCTTTGTATGTTTTCAGCT	639	268	508	202
sgRNA22676	potD	AACCTTAATACCGGTTTCTT	129	99	106	64
sgRNA22677	potD	GTGAACTGTTCAAGCAGTCC	1358	1716	1149	1238
sgRNA22678	potD	CAGTCCTGGCGGCACGTACT	1620	1810	1549	1616
sgRNA22679	fadR	CCCTGAATGGCTAAATCACC	770	705	825	702
sgRNA22680	fadR	ATCCAGCTCGGCAAAGGCAT	863	879	961	1012
sgRNA22681	fadR	GTGATCGGCCACTTCATTAG	392	690	374	778
sgRNA22682	fadR	ATCGGGATGCTGACGAAACG	817	549	913	568
sgRNA22683	fadR	CGCGGTGCGAATAAAAATAG	353	217	482	336
sgRNA22684	fadR	CGTCGGCTTGCCATGTTGAA	1162	971	1558	1281
sgRNA22685	fadR	TTCTGAAAGTTCACGTTCTG	528	596	517	687
sgRNA22686	fadR	TCTGAAAGTTCACGTTCTGC	970	851	1046	960
sgRNA22687	fadR	TCTGCGGGCAAAATAGTCCC	793	559	854	717
sgRNA22688	fadR	GCGGGCAAAATAGTCCCGGG	421	653	559	761
sgRNA22689	fadR	TACTCTTCCGCGAAACCCGC	962	656	1042	703
sgRNA22690	fadR	ACTCTTCCGCGAAACCCGCC	566	392	682	520
sgRNA22691	ycgV	TGACTTGCTTCTGATCAAAG	618	660	576	784
sgRNA22692	ycgV	CCTTCATAGTCATCTCATTC	530	529	516	535
sgRNA22693	ycgV	GAACCTCTGCCCGGCTTCCA	1164	588	1254	634
sgRNA22694	ycgV	TGTTCTGACTGTCCAGTACG	1234	618	1271	658
sgRNA22695	ycgV	ACCGTTTTGTGCCATGTAAC	668	894	786	993
sgRNA22696	ycgV	TCCCATGTAGTCTGAACGTG	1180	520	1158	518
sgRNA22697	ycgV	ATATACAGACCGACATACAA	291	428	299	467
sgRNA22698	ycgV	GCTCAGTTTGCCACTGGCAA	903	702	1083	884
sgRNA22699	ycgV	TGCCACTGGCAAAGGAGTCC	1493	957	1704	1188
sgRNA22700	ycgV	CGTCTTTACTCTGATTTCGC	873	623	754	646
sgRNA22701	ycgV	TCTGCGGTCGTGGTGGGTTT	1132	1336	1301	1543
sgRNA22702	ycgV	GTCGTGGTGGGTTTAGGCGT	1050	1253	1116	1325
sgRNA22703	ycgV	TTAGGCGTGGGAGCGGGTTC	851	1023	999	1219
sgRNA22704	ycgV	AGCGGGTTCAGGCGTAGGAT	1031	970	1149	1169
sgRNA22705	ycgV	GCGGGTTCAGGCGTAGGATC	1608	2436	1894	3573
sgRNA22706	ycgV	GGATCGGGGTTGACTATGGG	630	1298	688	1470
sgRNA22707	ycgV	GTTGACTATGGGAGGCTGAG	364	778	445	873
sgRNA22708	ycgV	TTGACTATGGGAGGCTGAGC	916	1121	1016	1294
sgRNA22709	ycgV	CAGAACTTCATTTCCCGTTG	1827	1242	2058	1551
sgRNA22710	ycgV	AACATCAGCACGCATAATAA	383	427	723	859
sgRNA22711	ycgV	ATGTGCCGGCAGTTGACCCG	567	769	639	869
sgRNA22712	ycgV	TGGCAAAATCGACAGTTGAA	626	623	707	775
sgRNA22713	ycgV	GCCATTGACATTATCGCTGA	817	608	834	646
sgRNA22714	ycgV	ATTGACATTATCGCTGAGGG	610	985	584	1053
sgRNA22715	ycgV	GAACCTGTCCAAACCGACCC	806	493	895	532
sgRNA22716	ycgV	TACGACCCGAGGCGTTGATG	515	642	538	596
sgRNA22717	ycgV	ACCCGAGGCGTTGATGCGGC	893	912	1055	1215
sgRNA22718	ycgV	ATCGTCATGTTGCGTTGCGA	596	607	648	855
sgRNA22719	ycgV	GTTGCGTTGCGATGGCCATC	779	1891	850	2257
sgRNA22720	ycgV	GTCGATCTGGCTGTTGGTCA	706	1753	810	2060
sgRNA22721	ycgV	GACAACAGCCGTTGCCGTCT	1002	678	828	750
sgRNA22722	ycgV	CGAGGCACCATAAGAACCGC	1032	799	1147	1011
sgRNA22723	ycgV	CGTCTGAACCACTGGTGACG	803	1274	766	1500
sgRNA22724	ycgV	ATGGCTATCTGCACCGATAG	960	580	1033	814
sgRNA22725	ycgV	AACTTCGACGCCATTGGCCG	461	845	499	978
sgRNA22726	ycgV	TAACCTGGCCAAAGCTCCAG	588	322	751	447
sgRNA22727	ycgV	TTTCTGTACGTTTATCCCCA	591	502	613	638
sgRNA22728	ycgV	ATAAACACCTGTACTTCCAT	932	438	940	444
sgRNA22729	ycgV	TATACCGTTCGAGTTTTCAA	260	474	319	494
sgRNA22730	ycgV	GTTTTCAATGGTGAATTGAG	755	663	771	722
sgRNA22731	ycgV	GCCGTCATCGTTACTCTTAA	811	553	857	773
sgRNA22732	ycgV	TGCCTGTGCCTAAGTCAGCA	1474	528	1492	606
sgRNA22733	ycgV	GCCTGTGCCTAAGTCAGCAT	963	1164	1091	1470
sgRNA22734	ycgV	CAACAACATCTACTGTGAGT	608	1076	618	1194
sgRNA22735	ycgV	TGACGGTGACATCATTACCC	665	886	674	1048
sgRNA22736	ycgV	TTGCCAGGCGTGTTTCCTGC	1096	1388	1182	1560
sgRNA22737	ycgV	ACACCATAGAGGTTTCCTGA	570	529	579	562
sgRNA22738	ycgV	TGTATCAGCAGCTATCAGCA	840	1373	1048	1607
sgRNA22739	ycgV	TTCAGCGAGACGATCTGCTT	849	781	1030	935
sgRNA22740	ispE	TAAAGCATGGCTCTGTGCAA	169	114	33	65
sgRNA22741	ispE	AAAGCATGGCTCTGTGCAAT	202	176	59	78
sgRNA22742	ispE	CAAAGCCATTGAGCCATTCC	211	187	40	101
sgRNA22743	ispE	AAAGCCATTGAGCCATTCCG	347	498	553	917
sgRNA22744	ispE	CCGGGGCTTGCTCTAGCACC	372	441	444	611
sgRNA22745	ispE	GGCTTGCTCTAGCACCTGGC	628	665	1132	1283
sgRNA22746	ispE	CACAGGCCCCTGTCCCAGTC	735	875	1218	1554
sgRNA22747	ispE	CTGTCCCAGTCAGGCGCGAC	511	334	209	262
sgRNA22748	ispE	CGGGGCGTATTCTAACAGCC	548	512	1123	1161
sgRNA22749	ispE	AACGTTTCTATTGACCTTTT	490	449	695	618
sgRNA22750	ispE	GGCGTATTGCGCGGGAGTTC	477	533	741	776
sgRNA22751	ispE	TCAGGATCTTTAAAAATCAC	402	279	583	355
sgRNA22752	ispE	TCTTTAAAAATCACCGGAGT	359	148	345	137
sgRNA22753	ispE	GGAGTCGGAATACTTACACC	988	759	959	806
sgRNA22754	ispE	GCCACCAGATACCACTTCTC	951	1661	1061	1741
sgRNA22755	ispE	CACTTCTCTGGCGGATCCAC	623	517	151	160
sgRNA22756	ispE	GCATGCCCCCGAACAAAGAC	710	419	891	386
sgRNA22757	ispE	TAATGCCACCAGGACCGTCG	777	709	902	1376
sgRNA22758	ispE	ATATTCGCACCGCTTCCCGT	1352	1182	1544	1256
sgRNA22759	ispE	ATCGCGCTGCGCGAACGATC	1516	658	1875	807
sgRNA22760	ispE	TCATGTTCCACGCCTTCAAC	1084	1010	1405	1325
sgRNA22761	ispE	GAAACAGCGTTTGCAGCGTG	1312	1226	2023	1654
sgRNA22762	ispE	GTAACCATCCGCACGCTGAC	925	738	1587	915
sgRNA22763	hemA	GGCGTTCGTTATCCCCGTCA	1015	1235	516	661
sgRNA22764	hemA	TTCGTTATCCCCGTCACGGG	689	374	12	13
sgRNA22765	hemA	GCCTGTTGAAGTGATTTCGT	506	422	14	9
sgRNA22766	hemA	CCATGCCAGATCCTGCATAA	642	394	18	20
sgRNA22767	hemA	AAGGGCCGCTAACGCTTTGG	972	540	689	505
sgRNA22768	hemA	CTGGCTGCGATACTCGCGAA	1020	843	616	564
sgRNA22769	hemA	CAGCCACGCCATAAATTCGC	920	1261	269	369
sgRNA22770	hemA	TTCGCCAGTTTGCCAACTTC	449	428	27	19
sgRNA22771	hemA	ACTTCCGGCTCAACATCGCG	835	1194	443	758
sgRNA22772	hemA	CGGCTCAACATCGCGCGGAA	443	844	41	130
sgRNA22773	hemA	TATCCACCAACAGCATTGGT	505	414	2	11
sgRNA22774	hemA	ACCATGCCTTTCCCGATAAT	638	443	12	21
sgRNA22775	hemA	CTTTCCCGATAATCGGTAAC	506	805	12	16
sgRNA22776	hemA	CGACTTCATCTGCCAGAATT	766	997	412	785
sgRNA22777	hemA	GACTTCATCTGCCAGAATTT	434	379	19	25
sgRNA22778	hemA	GGCACGTTCGCGAGTGCGGT	906	1201	76	129
sgRNA22779	hemA	ACGCTTTTTTAACCTGACCG	846	691	363	466
sgRNA22780	hemA	TTAACCTGACCGAGGATCTG	753	430	41	43
sgRNA22781	hemA	CCCCCAGAACCAGTGAATCC	389	521	9	15
sgRNA22782	hemA	AACCAGTGAATCCAGGCCGC	217	391	11	31
sgRNA22783	hemA	CGCTGGCAACACGCATTAAA	760	765	26	32
sgRNA22784	hemA	CGCTAAGATAAAGTTCCGTG	619	1477	62	113
sgRNA22785	hemA	AGCGCCTGATCGAGCTTATC	359	448	20	51
sgRNA22786	hemA	ACACGTTCTCGCAGCGATAC	529	731	18	41
sgRNA22787	hemA	TGCTAAAAGGGTCATGTCTG	1525	1340	1000	1150
sgRNA22788	prfA	GCCTGATGTTCCTGGATAAT	506	1185	42	79
sgRNA22789	prfA	TGATCGGTAACGCGCCCCTG	1021	1194	740	1015
sgRNA22791	prfA	GTTACGACGGGTAGACGCTT	690	732	68	82
sgRNA22792	prfA	CATTCAACAACAATCCCGGT	674	502	21	19
sgRNA22793	prfA	AATACGAATTGCCGAATCGG	682	460	163	148
sgRNA22794	prfA	GTATCAATGCGTAAATCTGC	834	913	323	546
sgRNA22795	prfA	TATCAATGCGTAAATCTGCT	446	349	62	63
sgRNA22796	prfA	CGACCCTGCGATTCCGTAGC	515	856	33	88
sgRNA22797	prfA	TCATGATTTCTACCCGCCAG	456	361	81	104
sgRNA22798	prfA	CGGCATAACGGCTGTACATA	511	665	117	122
sgRNA22799	prfA	CGGTTCCGGCTCGGACTTCG	1083	701	38	49
sgRNA22800	prfA	TCCGGCTCGGACTTCGAGGA	587	630	46	64
sgRNA22801	prfA	AAGGCGTTACGTTCGTCATC	879	1153	109	205
sgRNA22802	prfA	ATCATCGAGCATCATCTGTG	815	967	53	81
sgRNA22803	prfA	TTCCTGAACCTGTTGCCAGT	846	802	102	117
sgRNA22804	prfA	GCAACGCCTGAACTTCTTCA	693	725	74	111
sgRNA22805	prfA	TCCAGTTTGGCAACGATAGA	409	714	120	7
sgRNA22806	prfA	GCAACGATAGAAGGCTTCAT	939	550	957	560
sgRNA22807	kdsA	GCTTTCATCTGCTTGAGGAA	648	629	901	988
sgRNA22808	kdsA	AACGGTTCCAGTTTAGCCAG	464	588	571	847
sgRNA22809	kdsA	CCATCACATTTCGCATGTTC	243	234	20	16
sgRNA22810	kdsA	CATTTCGCATGTTCCGGATC	351	271	361	308
sgRNA22811	kdsA	CACCTGAGCACGACGACCAC	602	1310	721	1391
sgRNA22812	kdsA	AAGCTGCGCCAAACGGATCG	665	656	923	896
sgRNA22813	kdsA	GATCGCGGCATTGCAGTGCG	785	605	980	664
sgRNA22814	kdsA	AGCCCAGCATATCGACAACC	1352	661	1050	547
sgRNA22815	kdsA	ACGATATTACCCATCTGTCC	180	674	334	1184
sgRNA22816	kdsA	TGTCCCGGGCTGACAAACTG	821	551	1348	839
sgRNA22817	kdsA	TACCGCACCGGTTTTCGCCA	1079	754	1294	898
sgRNA22818	kdsA	TGGCTTCAACCAGGTCAGTC	737	834	1021	1275
sgRNA22819	kdsA	CTGACTTGGTTCGTGAACGT	436	502	349	585
sgRNA22820	kdsA	GGCCCGGTCCACGATAAGAG	626	538	682	583
sgRNA22821	kdsA	CGGTCCACGATAAGAGTGGA	489	807	626	1149
sgRNA22822	kdsA	GCGGTTGGCTTTGTCAAAAG	498	587	145	200
sgRNA22823	kdsA	ATACCGCCAAACAGTACGAA	248	132	63	46
sgRNA22824	narG	CTCATCGCGGTTAGAACCTA	692	874	593	977
sgRNA22825	narG	GCGTCGGTTTCGGCGTGATA	560	696	615	773
sgRNA22826	narG	CGTCGGTTTCGGCGTGATAC	1236	1683	1408	2069
sgRNA22827	narG	TGATACGGGTGACCGAGTTA	830	584	1061	813
sgRNA22828	narG	TACATCATGGTCATCCCTGC	1177	831	1088	905
sgRNA22829	narG	CACGCTGGCTGACAACCGCA	1280	1300	1381	1611
sgRNA22830	narG	ATCGGCGATACCCAGATCTT	1129	1057	1270	1364
sgRNA22831	narG	GCTTCACTCAACCAGACCAC	1075	611	887	574
sgRNA22832	narG	CAGCAGGTTGTCGCTGTAGG	1016	658	1027	584
sgRNA22833	narG	CTATCACTTCTTTCACCGAA	476	996	558	1072
sgRNA22834	narG	GACCAGAGAGCGTACGCCAT	1443	1160	1361	1360
sgRNA22835	narG	CTCGTGAACGTTGGTGTAAC	799	497	869	504
sgRNA22836	narG	TTCATCTTCCAGACCAGACC	1027	1059	955	1271
sgRNA22837	narG	GTGCCTGAATATCGCGGAAG	1006	1107	1224	1275
sgRNA22838	narG	TATTCAGCGCCAGATGCGTA	1237	1307	1227	1524
sgRNA22839	narG	CACGACCGGTAAATTCGCTC	409	516	395	646
sgRNA22840	narG	ACGACCGGTAAATTCGCTCA	275	267	342	304
sgRNA22841	narG	AAATTCGCTCAGGGCAGCCC	729	786	824	1026
sgRNA22842	narG	CATCTCTGCCGCATCAATTG	1152	950	1193	975
sgRNA22843	narG	CAGCAGATCCATCTCGCTCT	805	594	819	593
sgRNA22844	narG	CGCTCTACGACCATAATGTG	488	774	511	855
sgRNA22845	narG	TACGACCATAATGTGTGGCG	538	368	612	381
sgRNA22846	narG	GCGCGGTTTTACCTGGGATC	1075	1400	1241	1710
sgRNA22847	narG	GTTCAGCGGCAGAGTCATGC	648	1025	765	1020
sgRNA22848	narG	GCGGCAGAGTCATGCTGGAT	1424	1315	1519	1529
sgRNA22849	narG	TTCGGAGAATTTCTTCGCGA	625	493	609	552
sgRNA22850	narG	CCAGTCGCTTTTCGCTTCCC	919	637	890	724
sgRNA22851	narG	AGAGACAGGTGCTCGACAGA	1134	1323	1050	1361
sgRNA22852	narG	TACCGTGCTCCGTCCCCAGC	1038	990	1100	1132
sgRNA22853	narG	CTTTACCGGAAGAACCGAGC	805	781	742	830
sgRNA22854	narG	TTGTTCTGCCGCAAAACGGA	619	373	652	397
sgRNA22855	narG	ACGGATGGAACCCTCTTTCA	372	374	381	482
sgRNA22856	narG	GATTTCACCGTATAGTCCAC	964	829	1007	946
sgRNA22857	narG	ATAGTCCACCGGATTCATCC	911	984	946	1156
sgRNA22858	narG	AGCGGGTTAGTGCCTAACTG	952	1361	976	1421
sgRNA22859	narG	CGATCAAGTGTCCGGTATAG	1136	960	980	890
sgRNA22860	narG	GATCAAGTGTCCGGTATAGC	1040	944	960	913
sgRNA22861	narG	TAGCGGGATTTGTCCGCCAT	945	728	1013	860
sgRNA22862	narG	CAGCAACTCTTCCGCCGTGA	707	542	634	646
sgRNA22863	narG	GTGCTGTTCATGTGACGCGC	1156	1026	1251	1133
sgRNA22864	narG	AAACGCCAGCGGCTGCCAGC	566	434	541	552
sgRNA22865	narG	GACCACGATAGTTCATATCG	674	603	873	699
sgRNA22866	narG	CACGGGCGATGCGAATAATC	977	540	1106	387
sgRNA22867	narG	AATCTGGCTGCGAGAAACGC	653	694	704	754
sgRNA22868	narG	AGAAACGCCGGTAATCTGCT	439	374	445	412
sgRNA22869	narG	GCCGGTAATCTGCTCGGCCC	786	798	859	1008
sgRNA22870	narG	TAATCTGCTCGGCCCAGGCC	944	1012	1056	1183
sgRNA22871	narG	TGCCAGCGTCAGATCATAAA	744	781	1043	985
sgRNA22872	narG	CAGCGTCAGATCATAAACGG	902	754	954	809
sgRNA22873	narG	ATCATAAACGGTGGTCACCA	470	575	536	629
sgRNA22874	narG	ATAAACGGTGGTCACCAGGG	879	985	988	1187
sgRNA22875	narG	GTGCCGTCGCCACCAAAGTA	1266	800	1386	993
sgRNA22876	narG	TCTCATCCTGGCTACCCAGC	873	923	869	986
sgRNA22877	narG	CATCACCAGCATCGGCATGT	1513	1087	1585	1200
sgRNA22878	narG	AGTCGGTGAAATACTGGCTT	658	423	782	537
sgRNA22879	narG	ACTGGCTTGGGTTGTCGAGG	1152	1484	1089	1709
sgRNA22880	narG	CGCCAGCGCCATTGCCGCAT	1184	945	1235	1121
sgRNA22881	narG	GCCGCATCGGTGCCCTGTTT	614	669	676	736
sgRNA22882	narG	TTCAGCGTAGTCTGGTGTGA	635	475	664	517
sgRNA22883	narG	GTTTGCTCGCCCCAGGTTTG	924	968	1067	1023
sgRNA22884	narG	CCCCAGGTTTGCGGAGACGC	803	767	872	865
sgRNA22885	narG	CTTCACGCCACATTTTCATC	937	514	1011	625
sgRNA22886	narG	GGTTCATGGTTTGGCAGATC	762	828	798	854
sgRNA22887	narG	GGCAGATCCGGACGGGTACG	812	1015	830	1020
sgRNA22888	narG	TACGCGGATAGTCAGTCTGC	426	355	481	453
sgRNA22889	narG	ACGCGGATAGTCAGTCTGCT	871	783	794	865
sgRNA22890	narG	AGCCGGTGCAGTTTACCCCG	703	509	672	602
sgRNA22891	narG	TCCATCCTCCCAGTCACGGT	806	491	852	439
sgRNA22892	narG	CACGGTTGGTATTGAGAAGC	406	478	479	445
sgRNA22893	narG	TCTGTTTGAAGTAGCGAAAC	1130	818	1112	1014
sgRNA22894	narG	TACTCATCGGTTTTCTCCTG	501	623	519	704
sgRNA22895	narG	ACTCATCGGTTTTCTCCTGT	521	668	573	835
sgRNA22896	rssA	CCTTTCCACTGCCAGCTGTC	954	656	912	734
sgRNA22897	rssA	AACAGGTTGAATCAGAATAT	390	345	493	454
sgRNA22898	rssA	CGGGCGGATCACCTGCCATG	774	1263	899	1516
sgRNA22899	rssA	CCATGCGGTTCCTTTTAAGG	580	479	599	546
sgRNA22900	rssA	CTCCAGCACCTGGATAGAAG	748	644	794	623
sgRNA22901	rssA	TCTTTCAGACGCGCATGCCA	965	838	925	864
sgRNA22902	rssA	CAGCCCCCAATGCACGCGTG	1320	1524	1460	1698
sgRNA22903	rssA	AGCCCCCAATGCACGCGTGA	940	720	1041	863
sgRNA22904	rssA	CGCGTGAGGGAAATAGGAAT	582	938	604	961
sgRNA22905	rssA	GCGTGAGGGAAATAGGAATT	903	831	960	987
sgRNA22906	rssA	GCAACAGGTGCCATGAGTCC	976	823	991	863
sgRNA22907	rssA	TTCACGTCCCGTACTTAAAT	358	681	353	694
sgRNA22908	rssA	ACGTCCCGTACTTAAATTGG	653	692	658	887
sgRNA22909	rssA	TGGCAACAGCCGCAAAGCGA	862	1226	992	1450
sgRNA22910	rssA	GCTGCCAGGAGAGATCCATC	743	881	697	845
sgRNA22911	rssB	GACCACCGGTTCCCCATATT	855	673	701	571
sgRNA22912	rssB	CACCATTACTGATTTGCACC	802	1330	638	1237
sgRNA22913	rssB	ACTAATAGCGGAAACTGCCC	952	786	903	907
sgRNA22914	rssB	TTCAATAACGCGCCCAACTC	614	905	471	673
sgRNA22915	rssB	GTACGCCATTATGTCCAGCT	1011	1136	920	1096
sgRNA22916	rssB	GTCCAGCTCGGGTGACATCA	493	1027	456	903
sgRNA22917	rssB	CAGATCGTTTTCCGAAAGTG	1029	1512	893	1472
sgRNA22918	rssB	GTGCGGCAATATCAAGCACC	1294	1297	1056	1111
sgRNA22919	rssB	GCAATATCAAGCACCAGGCC	995	458	741	343
sgRNA22920	rssB	CACCAGGCCGGGTTTGTCCG	779	686	639	455
sgRNA22921	rssB	GAAATCACCTGCTGAACCGG	1060	735	937	684
sgRNA22922	rssB	AACGCGCGAATTAAACATGC	393	369	325	278
sgRNA22923	rssB	ACGCGCGAATTAAACATGCT	704	560	441	449
sgRNA22924	rssB	AAGCGATTCAGATCTTTAAC	674	616	608	533
sgRNA22925	rssB	TGGCAGATATCACCAGAACT	664	417	521	459
sgRNA22926	rssB	GGCAGATATCACCAGAACTG	962	1114	702	754
sgRNA22927	rssB	ATATCACCAGAACTGGGGTC	584	372	556	382
sgRNA22928	rssB	TCGCGATATCACATATCATC	719	559	679	569
sgRNA22929	rssB	ATATCACATATCATCAGGTC	705	672	504	530
sgRNA22930	galU	GCCCATCTCTTCTTCAAGCC	554	371	563	383
sgRNA22931	galU	AGGCTTTAAATTCCGTGCCA	449	345	476	463
sgRNA22932	galU	GGCTTTAAATTCCGTGCCAA	855	1188	1062	1418
sgRNA22933	galU	ACGAATACCGTATTCAACGA	774	417	911	597
sgRNA22934	galU	GCTCTTCCCTTTCATATGAT	708	417	639	452
sgRNA22935	galU	GATCAGCATATCAATTGCGT	793	1169	930	1592
sgRNA22936	galU	ATTTCATCACCAGCTCCCGG	1110	716	1292	850
sgRNA22937	galU	CCCACAATAGCGAGATTAGA	465	891	225	598
sgRNA22938	galU	TTTTCTACCACACCAACCAT	531	456	535	515
sgRNA22939	galU	ACCATCGGTACGCTTTCACC	940	1024	1034	1298
sgRNA22940	galU	GCAATCCACAACGCCATATG	974	1476	1159	1847
sgRNA22941	galU	TATGCGGTCACATCAGCAAC	1242	665	1471	729
sgRNA22942	galU	CAACCGGTTCAACCATGATC	596	553	598	679
sgRNA22943	galU	TATGACCCGTTTCATCAAAG	1041	633	1464	851
sgRNA22944	galU	AGCGGCGGATCATCTCTGCC	656	776	694	972
sgRNA22945	galU	TATTCATCCAGAATAACATC	408	269	544	286
sgRNA22946	galU	TCAGGCAAAATAACAGCTAC	792	1049	363	539
sgRNA22947	galU	CCGGTTCATCACCCACTACC	491	651	805	966
sgRNA22948	galU	CACACAATACCGCGTGTCCC	801	878	815	1185
sgRNA22949	galU	ACTTGCATAATAGTCACGTG	550	795	611	944
sgRNA22950	galU	TGCATAATAGTCACGTGCGG	1199	1001	1298	1140
sgRNA22951	galU	GTTCAAAACTGGTATCAAAG	724	622	823	715
sgRNA22952	galU	TTCACGACGTATTGAATTAA	582	316	620	376
sgRNA22953	galU	TGGCAGCATCTCTTTCGGGA	1267	1171	1595	1581
sgRNA22954	galU	TTCGGGATGGCTTTCGTCGC	1031	979	1230	1201
sgRNA22955	galU	CCTGGTTCCTAATCCCGCAA	752	629	691	742
sgRNA22956	galU	TGGTTCCTAATCCCGCAACG	457	396	504	412
sgRNA22957	galU	TAATCCCGCAACGGGGATAA	464	526	492	635
sgRNA22958	adhE	GCTTTTTTCTCAGCTTTAGC	617	640	683	776
sgRNA22959	adhE	TACATAATCACGACCGTAGT	458	743	506	758
sgRNA22960	adhE	TGTTTCAGCTCGGAGATCAG	758	653	735	905
sgRNA22961	adhE	TCGGAGATCAGCGGGTAACG	462	527	365	677
sgRNA22962	adhE	CCAGCTTCACGGATAGATTT	512	504	351	436
sgRNA22963	adhE	CCGGTGCGCTCAGACCCAAG	937	666	1073	619
sgRNA22964	adhE	GCATAACGACGGCGAGCCTG	769	948	1049	992
sgRNA22965	adhE	GAGCCTGCGGACGGTCATAC	526	823	642	1063
sgRNA22966	adhE	CTGGCTGAATGCAGTCTGCT	1044	1065	939	916
sgRNA22967	adhE	TTGCCAGACCGTGCGGAATA	889	1162	859	1344
sgRNA22968	adhE	GACCGTGCGGAATATGGAAC	952	1350	848	1343
sgRNA22969	adhE	ACCGTGCGGAATATGGAACT	837	698	615	507
sgRNA22970	adhE	CCATTGAGTGACATACACCC	1087	937	883	894
sgRNA22971	adhE	TGAACACGTTCACGCGCTAC	1099	795	1078	820
sgRNA22972	adhE	CCGGATTTTTAGACCCTTCG	553	440	528	412
sgRNA22973	adhE	GACCCTTCGTGGTAGGACGC	836	583	765	616
sgRNA22974	adhE	TACAGAAACATAAGCTTCCA	462	234	328	246
sgRNA22975	adhE	CCAGACCACCGAAAGCACAC	905	695	807	819
sgRNA22976	adhE	CAGACCACCGAAAGCACACA	902	1515	909	1932
sgRNA22977	adhE	CCGAAAGCACACAGGGACTT	705	726	650	641
sgRNA22978	adhE	CGGCATGTCCATAACCAGGT	982	463	1084	533
sgRNA22979	adhE	TCGTCAGTTACAACCGCAAA	498	511	422	559
sgRNA22980	adhE	AGAACCTGTACCAGAAGTGG	1035	1199	871	1059
sgRNA22981	adhE	AGCTCTTCGAAGTGAGTTTC	880	382	824	365
sgRNA22982	adhE	CATAACCCACATGATCTTCG	610	439	691	407
sgRNA22983	adhE	ATGATCTTCGCGGCGTCCAT	1251	1363	1358	1514
sgRNA22984	adhE	CCCAGCGCGATAATCACGTC	1214	1491	892	1120
sgRNA22985	adhE	ACCTTTACGAACGATGCTCA	816	491	849	512
sgRNA22986	adhE	TTACGAACGATGCTCAGGGT	935	939	692	691
sgRNA22987	adhE	TACGAACGATGCTCAGGGTC	669	741	638	787
sgRNA22988	adhE	AACCATTGTTGAACAGGAAG	696	387	763	485
sgRNA22989	adhE	TCACGATGAGCGCACGTTTG	2507	1332	2264	1401
sgRNA22990	adhE	GCGCGATTGGCAGGGAGCCA	918	1147	2047	2269
sgRNA22991	adhE	TTCTTGTTGATCAGGTGTTT	702	746	527	606
sgRNA22992	adhE	CGGACCAACGTTTTCAGAGA	791	575	882	613
sgRNA22993	adhE	AAGAACCACAACCCAGAGTC	374	492	269	337
sgRNA22994	adhE	AGAACCACAACCCAGAGTCA	505	606	428	521
sgRNA22995	adhE	GTGCGAGTTTGAAGTTATAC	507	555	455	666
sgRNA22996	adhE	CCGATACCACCCTGAGACGC	1121	881	883	600
sgRNA22997	adhE	CGATACCACCCTGAGACGCT	923	964	736	808
sgRNA22998	adhE	GATACCACCCTGAGACGCTG	1367	1241	1325	1275
sgRNA22999	adhE	GAGACGCTGGGGTGTTAATC	1246	617	1157	624
sgRNA23000	adhE	CTGGTCAGTGTACAGGCAAG	996	1480	846	1677
sgRNA23001	adhE	CGTCTTCGAAATCTTTAGCG	629	799	592	897
sgRNA23002	adhE	GCGCGGTACATTGCCAGAGT	1353	1380	1594	1629
sgRNA23003	adhE	GCGGTACATTGCCAGAGTCG	632	745	692	849
sgRNA23004	adhE	GACAGTTTTTCATGTGCGAA	867	684	966	818
sgRNA23005	adhE	CACTTCACCGATCAGAATCT	461	549	425	592
sgRNA23006	adhE	TACGCCGTTGTCGAAGGTTT	1238	785	1099	889
sgRNA23007	adhE	GCAGTTTCATCGATAACAAC	731	737	744	810
sgRNA23008	adhE	CCCGCGCCTACACCGATAGC	1306	1317	1084	1204
sgRNA23009	adhE	TACACCGATAGCTGGTTTAC	1172	933	893	583
sgRNA23010	adhE	GCGTTAGACAGTTCAACAGA	554	448	550	548
sgRNA23011	adhE	ATCCAGCCGATCAGATCTTT	699	1048	524	791
sgRNA23012	adhE	GATCAGATCTTTCGGAGCAC	1024	633	560	531
sgRNA23013	adhE	GATATCAGCCGCTTTGTTGG	779	1182	867	1510
sgRNA23014	adhE	ATCTTTTGCACGCGGGTGCG	502	706	459	795
sgRNA23015	adhE	AGCAGTTGAAGTCGGGTTAG	980	622	1032	709
sgRNA23016	adhE	ATACCGCAAATAATACCGAT	654	918	604	849
sgRNA23017	adhE	ATCTTCGACGATACCCATGC	470	548	206	286
sgRNA23018	adhE	GCAACGGCCATTTTCGCGAG	1101	1162	1284	1245
sgRNA23019	adhE	CAACGGCCATTTTCGCGAGT	848	677	893	936
sgRNA23020	ychE	GTACCAGCCACGGTGCCATG	562	753	517	830
sgRNA23021	ychE	ATAACGCGTACCCCAGACGA	944	478	954	585
sgRNA23022	ychE	ACCAATGCTTTCACGTACCG	771	408	838	510
sgRNA23023	ychE	TGTCACCACCAGGATACCCC	673	806	769	850
sgRNA23024	ychE	AAGCGAGATCCACAAGATAA	386	248	430	312
sgRNA23025	ychE	CCACAGACAGGTTGGCTGTA	672	862	794	924
sgRNA23026	ychE	CTGGTCATGCTGATAAAGAC	930	592	996	746
sgRNA23027	ychE	AGACGGGAATAATCCCTACC	363	529	381	593
sgRNA23028	ychE	ATCAAAAAAGGTCTGAATCA	460	316	572	418
sgRNA23029	oppA	GCTTCACAATGTACATATTC	632	919	588	982
sgRNA23030	oppA	TTCCGCCATAATGCTGTCAA	764	781	726	782
sgRNA23031	oppA	GCCATAATGCTGTCAAAGGC	648	1035	617	942
sgRNA23032	oppA	CCATAATGCTGTCAAAGGCC	696	563	637	641
sgRNA23033	oppA	GGCCGGGCTCTTATAATGCG	335	405	357	505
sgRNA23034	oppA	CATCGAGCTGTTCGAAAGCA	655	944	606	883
sgRNA23035	oppA	TGTTCGAAAGCATGGTGTTC	1005	875	895	777
sgRNA23036	oppA	AGTCAGCACACCAGCCTGCA	1047	795	937	795
sgRNA23037	oppA	ATCAAAAGTACCCTGGTGAC	704	1077	557	1000
sgRNA23038	oppA	TACCCTGGTGACGGGTGTCG	709	631	811	664
sgRNA23039	oppA	GATCGGAGGTGTTATACAAC	512	487	504	565
sgRNA23040	oppA	TGGCTCCAGCCAAACCATTC	962	606	1083	665
sgRNA23041	oppA	TTTGCGCCATCAGTATACGG	1059	655	789	649
sgRNA23042	oppA	ATACGGTGGAGTGTAACCAT	804	514	590	520
sgRNA23043	oppA	TTTCGTAATAGTAAGTGCAC	676	433	457	395
sgRNA23044	oppA	GGATCAACGTGAACTTCGTC	889	953	840	1113
sgRNA23045	oppA	GATCAACGTGAACTTCGTCC	780	649	205	274
sgRNA23046	oppA	AGCTTCTGGAACAATTCGAT	496	677	435	634
sgRNA23047	oppA	TCATGTCGATTTCACCACTA	740	610	596	653
sgRNA23048	oppA	ACTACGGTAGCGGTTGACAT	1199	953	1080	798
sgRNA23049	oppA	TCGGTAACTTCAGAAGCAAT	1048	712	766	699
sgRNA23050	oppA	TTCAGAAGCAATAGGCAAAT	297	507	220	494
sgRNA23051	oppA	TTCGCGTTGTTCCAGTAGGT	1101	984	957	959
sgRNA23052	oppA	TCGCGTTGTTCCAGTAGGTC	553	1149	576	1098
sgRNA23053	oppA	GTTTACGACCCAATCTTTTA	289	373	315	460
sgRNA23054	oppA	GACCCAATCTTTTAAGGTAT	779	824	705	732
sgRNA23055	oppA	CCGTTGGTGACGATATTACC	493	498	751	929
sgRNA23056	oppA	GGTGACGATATTACCAGGCT	781	1013	726	1146
sgRNA23057	oppA	TTCGCCGAATTTCTCGATAG	449	909	448	1055
sgRNA23058	oppA	TCGATAGCGGCTTTTGGCAC	687	782	589	880
sgRNA23059	oppA	TTGGCACCGGTGAAGTTGAT	957	533	689	530
sgRNA23060	oppA	GTACGGAACGGGTTCACTTA	824	1059	675	917
sgRNA23061	oppA	AATAGCTTTCACGCCGAGAT	227	414	211	431
sgRNA23062	oppA	TATTGCAGATAACTGGCATA	628	222	517	177
sgRNA23063	oppA	GCATACGGAGAAGCAGTGTT	1151	1705	851	1559
sgRNA23064	oppA	ACAAAGTCTTGTGCTGTGAC	831	732	736	768
sgRNA23065	oppA	GATTCAGCGACGCCAGGTGC	1099	1011	1075	1138
sgRNA23066	oppA	GTAAGCCTTCAAACAGGTCT	658	583	657	652
sgRNA23067	oppA	TCTCGGCTGATATTAGACTC	750	543	564	430
sgRNA23068	oppA	AGCTGCTACTAAACTTCTCT	555	431	543	443
sgRNA23069	oppD	AAGCAAGCACGCAGACGGCC	999	1241	1577	1826
sgRNA23070	oppD	GGCGTAAACTCTTCCAGCGG	937	947	1053	1070
sgRNA23071	oppD	CTACAAATTTCCATCGCATG	1037	937	940	1032
sgRNA23072	oppD	TCCATCGCATGCGGACAACG	1153	903	1164	862
sgRNA23073	oppD	TCGCATGCGGACAACGTGGC	825	1471	725	1490
sgRNA23074	oppD	TGCGGACAACGTGGCTGGAA	1062	765	1021	851
sgRNA23075	oppD	AGCAGGTTTGGCGGATTACC	1233	639	1176	532
sgRNA23076	oppD	TTGAGCAAACCGATAGAATA	570	829	483	858
sgRNA23077	oppD	GCCATATTCCATCGTGCGCC	1302	841	1221	843
sgRNA23078	oppD	CCGCCACCACGACAAGATCG	809	764	829	841
sgRNA23079	oppD	CGTCATGATCTGCGCCTGTA	849	1020	925	1181
sgRNA23080	oppD	CAGCTTAGGTCGACATAACA	696	754	705	1102
sgRNA23081	oppD	ATGCCGCCAGAAAATTCGTG	837	817	798	876
sgRNA23082	oppD	TGCCGCCAGAAAATTCGTGC	531	751	428	754
sgRNA23083	oppD	TTCATGCGTTTACGCGCTTC	1390	727	1252	950
sgRNA23084	oppD	GTTCATGCTCTGGCAAATTG	742	751	575	782
sgRNA23085	oppD	CGATCCGCCAATACGTCCGT	1245	1393	1145	1365
sgRNA23086	oppD	CCAGCGTTTCTCCGGCACGT	946	838	884	750
sgRNA23087	oppD	GTCGCCGTCCGGGGTACTAA	780	968	716	1057
sgRNA23088	oppD	TCAGCCTGTTGTTGTGCGAG	936	1051	845	990
sgRNA23089	yciU	TTTCGCGGCATAACAGAATG	518	755	613	876
sgRNA23090	yciU	TTCGCGGCATAACAGAATGC	941	1029	980	1350
sgRNA23091	yciU	CGCCAGACCAATCACCACTT	995	673	969	709
sgRNA23092	yciU	CCACTTCGGCAAAAAAGTCC	749	1010	741	1315
sgRNA23093	yciU	TGTTCCTGCCAGTCTTCCGC	893	662	1047	739
sgRNA23094	trpA	TTGCTCGATGATTTTAACAA	588	308	361	242
sgRNA23095	trpA	ATCGCTGCTTTTACCTGATC	884	656	634	554
sgRNA23096	trpA	TCGCTGCTTTTACCTGATCC	1507	711	880	523
sgRNA23097	trpA	TGCTTTTACCTGATCCGGGG	830	419	818	362
sgRNA23098	trpA	GCTTCGCAACCAGATGATTG	942	788	1317	1139
sgRNA23099	trpA	CTTCGCAACCAGATGATTGA	1149	804	980	694
sgRNA23100	trpA	CACGACCGTAAGAGGCTATC	670	846	119	174
sgRNA23101	trpA	CTGGCGCAGCAGGTCGTCAT	436	665	54	89
sgRNA23102	trpA	AGCAGGTCGTCATCGGCATT	1171	974	512	752
sgRNA23103	trpA	AGGTCGTCATCGGCATTTGG	1219	466	734	386
sgRNA23104	trpA	GGTCGTCATCGGCATTTGGC	1396	346	518	213
sgRNA23105	trpA	TGCGACATTATGACGCAACG	1150	1042	563	771
sgRNA23106	trpA	TATGACGCAACGCGGCCTGG	898	939	441	491
sgRNA23107	trpA	AAGGGCGCGGACTCTTCAAC	1283	1331	865	1136
sgRNA23108	trpA	GGACTCTTCAACTGGCACAT	443	404	232	328
sgRNA23109	trpA	CCAGATTGGCATACATCAAC	1253	760	245	255
sgRNA23110	trpA	GCATACATCAACAGGCCAAT	845	1005	347	664
sgRNA23111	trpA	CATCAACAGGCCAATGGGAA	1217	1114	470	537
sgRNA23112	trpA	AACAGGCCAATGGGAATGGT	821	733	569	693
sgRNA23113	trpA	ACAGGCCAATGGGAATGGTC	743	1028	411	839
sgRNA23114	trpA	TGCCGCAAAGGCGCGCAGAG	688	598	238	295
sgRNA23115	trpA	ATCCGCCAGTGGGTCGGAGA	409	503	35	59
sgRNA23116	trpA	TCCGCCAGTGGGTCGGAGAA	682	730	69	164
sgRNA23117	trpA	CCGCCAGTGGGTCGGAGAAG	1056	1366	238	370
sgRNA23118	trpA	GGATCACCGAGCGTGACGAA	1099	805	522	605
sgRNA23119	trpA	CTTCTTTGCGCTCCTTCAAC	758	652	508	602
sgRNA23120	trpA	TTCTTTGCGCTCCTTCAACT	699	676	75	96
sgRNA23121	trpB	TGCTTTCAAAATATCGTGAA	606	264	381	211
sgRNA23122	trpB	CGCGCATCATTTTCAACGCA	1139	1372	921	1280
sgRNA23123	trpB	TCATTTTCAACGCATGGGCC	616	959	216	437
sgRNA23124	trpB	ACAGCGTTTTGAAGGCTTCA	899	824	474	549
sgRNA23125	trpB	CAGCGTTTTGAAGGCTTCAA	562	983	83	291
sgRNA23126	trpB	GCGTGTTGTGGGCCGACAGA	825	1262	550	971
sgRNA23127	trpB	AGACGGGAAATCCAGTCCGG	799	1091	841	1230
sgRNA23128	trpB	GAAATCCAGTCCGGCGGAGA	1112	755	294	234
sgRNA23129	trpB	TTCTTCAATCTGCCCGTCTT	794	913	115	188
sgRNA23130	trpB	CCCACGCGACCATGTTTTAG	924	563	252	316
sgRNA23131	trpB	GTTTCGATACCGTGACCACC	930	888	404	580
sgRNA23132	trpB	CACCTGGCTCCACACCAATC	884	861	221	371
sgRNA23133	trpB	GAAATCAGCAAACATGCCGA	517	461	186	224
sgRNA23134	trpB	ACACAGGCGATAACGGCATC	1382	1063	262	203
sgRNA23135	trpB	TCTTTCCAGAATCTGCGCTT	960	652	270	310
sgRNA23136	trpB	CCGCTGAAACTCACGCACAA	1380	539	771	416
sgRNA23137	trpB	TGAAACTCACGCACAATGGT	1033	1026	597	722
sgRNA23138	trpB	TCACGCACAATGGTCGGATA	728	889	140	299
sgRNA23139	trpB	ACAATGGTCGGATAAGGATG	885	1027	233	419
sgRNA23140	trpB	GGTGCCCAGCATATAGTGCG	950	968	494	556
sgRNA23141	trpB	GTGCGCGGTTTCGTAACTAC	966	1116	370	549
sgRNA23142	trpB	GTCGCGGAACCGCTATGCAC	822	955	336	494
sgRNA23143	trpB	AAGCGCATACGAAAAACGTT	866	682	499	553
sgRNA23144	trpB	TACGAAAAACGTTAGGCGAC	548	335	36	37
sgRNA23145	trpB	ATACAGCGTGGTGTTCGTCC	1489	921	87	87
sgRNA23146	trpB	TCGTCCCGGCTGTAATGTTC	1401	1070	133	217
sgRNA23147	trpB	GGCTGTAATGTTCTGGCATT	697	670	261	366
sgRNA23148	trpB	GTTCTGGCATTTGGTCAGCG	887	665	143	204
sgRNA23149	trpB	TGGCATTTGGTCAGCGCGGT	1102	1479	246	514
sgRNA23150	trpB	GCTGGCGCAGAGCAGGCATC	1247	1021	268	361
sgRNA23151	trpB	CGCCAAACTCACCAAAATAG	427	389	18	21
sgRNA23152	trpC	AGACGTGCGTCTTTGATGCC	722	691	69	130
sgRNA23153	trpC	AACGTTGCCCGCTTCCACCC	1035	1045	94	171
sgRNA23154	trpC	TATCAACGTGCTGAAACTCG	916	807	534	644
sgRNA23155	trpC	AACGTGCTGAAACTCGCGGG	606	751	166	327
sgRNA23156	trpC	ACGTGCTGAAACTCGCGGGC	931	495	70	55
sgRNA23157	trpC	GACGCTTAATGCTTTCCAGA	806	1160	461	777
sgRNA23158	trpC	TTCCAGATGGCAACATGTGC	1440	1014	170	198
sgRNA23159	trpC	CTTAGCTTTGTCCACCACAT	1243	1026	43	75
sgRNA23160	trpC	AACACGCCAACATACTGCAA	752	767	378	551
sgRNA23161	trpC	TGTTCAACGTTGACGCAACG	1190	978	270	303
sgRNA23162	trpC	TAGCATCTTGCCCACGCGTC	1409	1567	230	393
sgRNA23163	trpC	TCAGAAAACCGTTAGCGAAG	540	331	107	99
sgRNA23164	trpC	CTGAGCGTAAGTATTGATGC	1028	833	41	67
sgRNA23165	trpC	GTCACGTTGTGCCCCAGTTT	1329	795	259	294
sgRNA23166	trpC	CCAGTTTCGGCGCAAGCTCG	718	934	207	340
sgRNA23167	trpC	TCGGCGCAAGCTCGCGGGTA	939	514	97	84
sgRNA23168	trpC	TCGACAAATCACGCAGATCG	1035	769	141	176
sgRNA23169	trpC	TTCCTCTTCATTACTGACTT	382	431	79	158
sgRNA23170	trpC	CATCTCCAGACTGTGAGCGA	1126	1010	26	59
sgRNA23171	trpC	CTCCAGACTGTGAGCGACGG	914	753	82	117
sgRNA23172	trpC	TACTGAAAGCATTAATAAGC	823	745	47	73
sgRNA23173	trpC	AAGCATTAATAAGCAGGCAT	582	831	14	29
sgRNA23174	trpC	AATAGCGCGCCAGATAGATC	910	654	57	67
sgRNA23175	trpC	CGCGCCAGATAGATCTGGTA	759	980	306	586
sgRNA23176	trpC	GCGCCAGATAGATCTGGTAA	949	697	155	208
sgRNA23177	trpC	TTTACATAAAATCGGCTGCG	495	654	33	80
sgRNA23178	trpC	AAATCGGCTGCGGGGCGATT	540	903	54	181
sgRNA23179	trpC	CGGGGCGATTTGGCTGACGA	1112	941	278	382
sgRNA23180	trpC	CGAAGCGTAATGTTTATAAA	536	515	60	77
sgRNA23181	trpC	TCACGGATCACGCCTTTTGA	1354	884	253	95
sgRNA23182	trpC	TCATAAAAATGTCGCGTGCT	782	425	108	129
sgRNA23183	trpC	TGCGACGATTTTCGCTAAAA	627	575	558	549
sgRNA23184	trpD	TGCGGTGACTCTGTCGTAAG	1235	1372	514	836
sgRNA23185	trpD	ACTGCGCAGTACCTCAAGAA	505	344	111	84
sgRNA23186	trpD	GCAGATCTTCATGGCCATGC	736	952	202	284
sgRNA23187	trpD	GCCATGCAGGCGCATTAACA	713	1011	439	728
sgRNA23188	trpD	TCGCAGCGACGGCTGCTTCA	990	651	909	767
sgRNA23189	trpD	CGCAGCGACGGCTGCTTCAT	539	840	532	938
sgRNA23190	trpD	AGCGACGGCTGCTTCATGGG	1543	1220	1068	1076
sgRNA23191	trpD	ACAAACGTGTTAAAATGTCA	828	1456	852	1670
sgRNA23192	trpD	CGCCTGCCAGTTGCTCCTGG	928	1321	578	947
sgRNA23193	trpD	GCCAGTTGCTCCTGGTGGTA	965	983	751	990
sgRNA23194	trpD	GCTCCTGGTGGTAGGGTGTC	930	825	421	570
sgRNA23195	trpD	TGTCAGGCCAAAGTCTTCTG	970	785	597	647
sgRNA23196	trpD	TGCAGTTCGGCAACGATTGT	1507	762	344	228
sgRNA23197	trpD	GGATGCGCCGGGTTAATCAA	944	1325	549	997
sgRNA23198	trpD	CCAGCACATTGAACAGGGTG	1085	793	688	453
sgRNA23199	trpD	CAGCACATTGAACAGGGTGC	1005	752	503	452
sgRNA23200	trpD	ATCGGACGAACCAGATTTAC	695	429	519	382
sgRNA23201	trpD	CGCGGCGACAAACGCACTGG	1319	969	1047	899
sgRNA23202	trpD	CGCTGCGTTTTCCAGTAGCG	373	570	317	492
sgRNA23203	trpD	GCTGCCCCGGCGATCTCGTT	1141	1254	727	1029
sgRNA23204	trpD	CTGCCCCGGCGATCTCGTTC	1259	1058	583	595
sgRNA23205	trpD	ACAGCTGGTGGCTTTCTTGT	791	477	429	284
sgRNA23206	trpD	CTCTAGTTTCTGCTGCGCCC	500	689	263	411
sgRNA23207	trpD	TTCCAGCAGGCGAGCGCCCT	821	671	289	332
sgRNA23208	trpD	ATGGGCGTTGATGGTTAAAC	452	880	280	506
sgRNA23209	trpD	GCGTTGATGGTTAAACCGGC	633	488	258	252
sgRNA23210	trpD	CCGAGGCAAATGCCAATAAT	884	908	166	330
sgRNA23211	trpD	TGGGCAGCTTGCCACGCAAG	1502	1698	962	1690
sgRNA23212	trpD	GCTTGCCACGCAAGCGGGTG	1208	701	1048	626
sgRNA23213	trpD	GGCATACAACCGGCTTCGCT	1238	822	734	676
sgRNA23214	trpD	ACCGGCTTCGCTCGGCACAC	758	679	655	690
sgRNA23215	trpD	CATCAGCACCGGATTGCTCA	672	640	375	488
sgRNA23216	trpD	CCGGATTGCTCATGGTCGCC	1218	1640	756	1096
sgRNA23217	trpD	GGTCGCCAGGCGTTCAATTA	494	1046	297	891
sgRNA23218	trpD	TTTGCGCCGGAATATGGTTG	567	945	284	702
sgRNA23219	trpE	CTCCTGTGCATGATGCGCGG	597	900	115	252
sgRNA23220	trpE	GTACAGCGCGGGCTTTGTTA	875	697	520	557
sgRNA23221	trpE	GGCTTTGTTACGGGTTTCGT	746	1255	184	694
sgRNA23222	trpE	GTTTCGTCGGCTTCCGACTG	1502	1050	1569	1022
sgRNA23223	trpE	CCGACTGCGGAACAGAATCA	257	525	137	372
sgRNA23224	trpE	TACACCAGCACCCGCTTGCA	711	1064	611	851
sgRNA23225	trpE	CGCCGAGCGGATCACAATGC	811	1067	474	852
sgRNA23226	trpE	TAACGTCCCCATATTCATAC	637	340	432	284
sgRNA23227	trpE	TACAGGCGCGATAAGCGTGC	1352	1187	625	670
sgRNA23228	trpE	ACAGGCGCGATAAGCGTGCA	1300	1599	1182	1562
sgRNA23229	trpE	CGCCGACTACGCGAGAGACG	1831	1799	1199	1215
sgRNA23230	trpE	AGAGACGAGGTGCATCACAT	887	687	375	466
sgRNA23231	trpE	GGTGCATCACATAGGAATAA	954	585	709	430
sgRNA23232	trpE	AAATGCGTGCCAGATCATTA	555	680	324	434
sgRNA23233	trpE	AATGCGTGCCAGATCATTAC	595	671	153	347
sgRNA23234	trpE	TACGCATTTCCAGTTCAATA	712	680	409	555
sgRNA23235	trpE	ATCTCTGTCCAGTGAACCAT	1127	693	550	421
sgRNA23236	trpE	TCGGGTAGATCTCAATCTGG	578	1102	398	793
sgRNA23237	trpE	TTTCCGGCGACGCGCCAAAT	903	554	429	275
sgRNA23238	trpE	TCCTGCATAAAAAACATGTA	333	216	310	199
sgRNA23239	trpE	CCTGCATAAAAAACATGTAC	253	503	221	355
sgRNA23240	trpE	ACGGGCAGGGCAGAGAGAAA	937	879	493	633
sgRNA23241	trpE	GGCAGAGAGAAACGGCGAGA	586	802	305	535
sgRNA23242	trpE	TTACATTCACAACGCATATG	1160	792	488	490
sgRNA23243	trpE	CAAACAGGCTGGCCTGAATA	611	584	365	421
sgRNA23244	trpE	AAACAGGCTGGCCTGAATAC	493	751	456	791
sgRNA23245	trpE	TACGGGTGCTTTTTTTCTGA	484	295	366	334
sgRNA23246	trpE	GCGAGATAAAAACAGAAATC	470	358	335	263
sgRNA23247	trpE	CCACAAGGTCATAAGAGAAC	516	491	391	461
sgRNA23248	trpE	ATGGCTTCTCGTTCTTCCTT	614	880	234	538
sgRNA23249	trpE	TCAACAGATTCTGCAATAAA	504	583	307	471
sgRNA23250	trpE	AAACCGAAAGGGAGCATAAG	496	398	174	221
sgRNA23251	trpE	AACCGAAAGGGAGCATAAGC	373	468	96	162
sgRNA23252	trpE	CATCCAGCAGTGGACTGACA	806	1021	614	662
sgRNA23253	trpE	ATCCAGCAGTGGACTGACAG	855	620	662	612
sgRNA23254	trpE	TCCAGCAGTGGACTGACAGG	321	712	241	613
sgRNA23255	trpE	CCAGCAGTGGACTGACAGGG	800	765	716	808
sgRNA23256	trpE	GGGCGTTATCCAGTAGTGCC	703	1061	494	903
sgRNA23257	trpE	GCGCACTGTCTACCAGCAGC	940	864	768	875
sgRNA23258	trpE	ATCTTTGCTGTCGATATCTG	868	667	614	546
sgRNA23259	trpE	CCGGACGATCCCCACACAAC	1148	756	904	719
sgRNA23260	yciQ	ATAACTTCGCCCCAACAAAC	494	539	381	653
sgRNA23261	yciQ	TCGCCCCAACAAACTGGTAT	555	756	631	906
sgRNA23262	yciQ	GTTAACGATAGCTTCACCGT	1614	1052	1592	1263
sgRNA23263	yciQ	TGTCCAGTTTGGGTAAACTT	816	631	805	713
sgRNA23264	yciQ	GCCACGCCTGAACAAATCAG	676	784	691	914
sgRNA23265	yciQ	CGCAAGGCTTGTCATCATCG	814	1590	813	1901
sgRNA23266	yciQ	GCAAGGCTTGTCATCATCGC	1267	1012	1473	1059
sgRNA23267	yciQ	CGCGGGCAAACAAAAGCTCA	810	542	826	743
sgRNA23268	yciQ	GCGGGCAAACAAAAGCTCAA	596	801	715	1013
sgRNA23269	yciQ	CTCATTCCTGCCCAGCCTAC	463	734	533	766
sgRNA23270	yciQ	ATTGCAAAAAAGTATCAGAC	343	461	457	596
sgRNA23271	yciQ	TAAAACGAAGACTTTTTACG	453	270	454	374
sgRNA23272	yciQ	TTCCAGTAATAACTGCTCTG	572	424	560	447
sgRNA23273	yciQ	TCCAGTAATAACTGCTCTGC	815	418	826	378
sgRNA23274	yciQ	TAACACGAATCAGGATTTGC	531	842	672	1042
sgRNA23275	yciQ	CACAATCAGATTTACGATAT	320	276	421	519
sgRNA23276	yciQ	CGCATCGAGACGTAACATGC	1011	1097	1087	1250
sgRNA23277	yciQ	GCATCGAGACGTAACATGCC	849	669	999	578
sgRNA23278	yciQ	AACATGCCGGGCGTGTAATC	645	1005	659	1066
sgRNA23279	yciQ	GTAATCTGGCGGAATGACAT	676	1167	804	1579
sgRNA23280	yciQ	TCGGTTTCAATCACATCTAC	701	605	478	677
sgRNA23281	yciQ	CCACAAACCAGGAACAGACA	1031	560	1191	671
sgRNA23282	yciQ	CCAAATTAACAACGATGACG	700	573	806	644
sgRNA23283	yciQ	ATTAACAACGATGACGTGGA	785	784	731	932
sgRNA23284	yciQ	ATTCGTCGTTTGCGGAGCCG	631	1333	743	1321
sgRNA23285	yciQ	AAGCGTGAGGCCAGCGGTAG	935	980	1455	1300
sgRNA23286	yciQ	CTTCACGATAAAACGGATCG	584	461	742	588
sgRNA23287	yciQ	TTCACGATAAAACGGATCGC	340	516	424	721
sgRNA23288	yciQ	ATTCAATTCTTCCGTCCTCA	718	675	740	696
sgRNA23289	yciQ	TTCTTCCGTCCTCAAGGATG	1054	1225	1142	1286
sgRNA23290	yciQ	TACCCGCAATATTAGAGAAC	376	590	414	699
sgRNA23291	yciQ	CGGGTCTTATAAATTTCAAA	343	164	334	164
sgRNA23292	yciQ	ATATGCCAGTCAAGATGCCA	978	625	946	697
sgRNA23293	yciQ	CAGTCAAGATGCCAGGGTTC	1155	1219	1172	1433
sgRNA23294	yciQ	TCAGGCTGCATCCATAGTCG	826	749	952	992
sgRNA23295	yciQ	CACCCCATCTGGTTGCAGAG	1195	1024	1186	1175
sgRNA23296	yciQ	GAGATCCCTTCTTCATAAGA	494	336	506	353
sgRNA23297	yciQ	CTGCCATAGTCTTCCATCCG	1083	698	884	688
sgRNA23298	rluB	GATTCGCCTTCATGCGACGA	1000	1040	1215	1290
sgRNA23299	rluB	TTCTACAGCGACTTTAGAGC	557	783	573	842
sgRNA23300	rluB	GTTCGCGCAGATAGTTAGTC	847	609	987	708
sgRNA23301	rluB	TTCGCGCAGATAGTTAGTCT	908	604	897	749
sgRNA23302	rluB	CCACCGCGTGGCAGACCTTT	595	267	1	1
sgRNA23303	rluB	GTGGCAGACCTTTTGGCAGT	742	675	808	726
sgRNA23304	rluB	CGTAACGAACACGGATCAGG	836	754	900	873
sgRNA23305	rluB	CCCACAGACGACGAACTTCA	639	717	579	720
sgRNA23306	rluB	GACGACGAACTTCACGGTTA	994	1375	1001	1658
sgRNA23307	rluB	AACCTGACCAAATACACGCA	499	1039	493	1334
sgRNA23308	rluB	TCACGTTCAACTTCACGGCT	808	913	829	1116
sgRNA23309	rluB	CACGTTCAACTTCACGGCTT	749	491	739	733
sgRNA23310	rluB	CACGGCTTGGGTGCATTAAA	403	400	438	498
sgRNA23311	rluB	GTTTGCCAGTTCACCATCGG	1401	750	1816	955
sgRNA23312	rluB	ATTAACGTCCAAGCGACCCA	443	456	536	523
sgRNA23313	rluB	CAGCGTGCGCCACGCAGTTT	883	685	599	816
sgRNA23314	rluB	CGCCACGCAGTTTTGGCAGA	758	942	883	1122
sgRNA23315	rluB	GGCAGACGGTCAAACACCGT	876	666	1032	872
sgRNA23316	rluB	CTCACCTTCCGGTTTGTAAT	371	474	289	588
sgRNA23317	rluB	AACGCGACAAATTTGTTCAG	456	736	465	598
sgRNA23318	rluB	CGGACTCACGTACCGAAATC	610	705	752	909
sgRNA23319	rluB	TCGATACGGATTTTCAATCC	341	378	441	479
sgRNA23320	rluB	GCCATCAACACTCACACGAC	711	778	726	893
sgRNA23321	rluB	TCGCTCATAGAGCTTCCTTT	785	404	599	371
sgRNA23322	topA	TTTACGGCTAAAGCGAACCA	660	1011	1353	1937
sgRNA23323	topA	ACCATGGTCTTATTACCTTC	670	476	1120	1059
sgRNA23324	topA	CGGATCCTGCTGTGGCGCAT	1350	1159	2303	2301
sgRNA23325	topA	CACGCGTTTCACGCGATTTC	953	1257	1475	1999
sgRNA23326	topA	ACGCGATTTCGGGAAAGTGT	745	754	1549	1871
sgRNA23327	topA	GTTGGCAGCCAGGAACACAC	1144	866	2565	1794
sgRNA23328	topA	TCGCACGGCAGCTCAGGTAA	1526	1446	3455	3409
sgRNA23329	topA	GGCACCGGATCTTCTTTCGG	1212	840	2177	1375
sgRNA23330	topA	TACCGAAACGCCCCATTTTC	767	974	1554	2198
sgRNA23331	topA	GGCCGTCATAACCTTTAATG	973	578	1933	1119
sgRNA23332	topA	ATCTCGTAACCGTCGCAGGT	893	937	1416	1677
sgRNA23333	topA	CCATCGCCGTGCCGCATTTC	771	857	981	1329
sgRNA23334	topA	AGAACAGCCAAGGAATACCC	679	836	1361	1682
sgRNA23335	topA	CCCATTTTGCGACCACAAGT	948	763	1299	1520
sgRNA23336	topA	ACAAGTCGGGCAGTCAATGC	866	759	757	741
sgRNA23337	topA	CAATGCTGGTCAGAACCATC	557	585	1158	1158
sgRNA23338	topA	CTGGTCAGAACCATCTGGTT	826	653	1413	1072
sgRNA23339	topA	GGGCGCATACCACCCTCTTC	702	1129	1214	2065
sgRNA23340	topA	CTGCTTCGTGATTTGCCACC	859	652	1474	1307
sgRNA23341	topA	AGTCGTAGTTCATTAACTCG	825	730	1507	1152
sgRNA23342	topA	GGTCGAAATGATCGACGCAT	1049	1991	2159	4171
sgRNA23343	topA	ATGATCGACGCATAGGTAGA	817	1156	918	1781
sgRNA23344	topA	GATGCTTCACTGAAACGGGC	504	435	909	725
sgRNA23345	topA	ACTGAAACGGGCTGGCGGCT	760	906	1084	1453
sgRNA23346	topA	CTGGCGGCTTGGTAAAGTGC	1217	948	2093	1471
sgRNA23347	topA	TGGCGGCTTGGTAAAGTGCT	1319	1683	2372	3232
sgRNA23348	topA	TACGACCGCGTGCTTTCAGG	900	669	1486	1086
sgRNA23349	topA	GCGGAAATCGCCCGCACCAA	527	960	1176	1748
sgRNA23350	topA	GTCGTGGAGTCATATTTCGC	918	963	1858	2115
sgRNA23351	topA	GCCATCACATTGACGTCAGA	882	1239	1271	1644
sgRNA23352	topA	TCTTTGCTGGCGTACTGATT	860	1007	1329	1829
sgRNA23353	topA	GCGTACTGATTCGGACTTTC	1295	1472	2246	2997
sgRNA23354	topA	CGCGTCCTGACTCAGGTTAG	888	1491	2145	3739
sgRNA23355	topA	CTGACTCAGGTTAGTGGAGT	583	361	559	365
sgRNA23356	topA	TTTTCACGCCAAATCCAAGA	207	576	308	1008
sgRNA23357	topA	TTTCACGCCAAATCCAAGAC	470	1008	599	1612
sgRNA23358	topA	GCCAAATCCAAGACGGGTGC	762	600	1199	1133
sgRNA23359	topA	GGCAGCTTGTTGCAGCGTAG	665	1223	1377	2295
sgRNA23360	topA	GCGCCAGGTTTACTGGTTGT	898	1156	1910	2275
sgRNA23361	topA	TCTTTGTTGACCGGACGGAA	662	434	1051	877
sgRNA23362	topA	AACGCCAACGCTTCACCAGA	829	719	1463	1234
sgRNA23363	topA	CACGCTCACGCTCGACCACC	934	633	1214	832
sgRNA23364	topA	CGCCACCGACTGCACACGAC	1576	1319	3011	2800
sgRNA23365	topA	ACTGCACACGACCGGCAGAC	571	1025	827	1767
sgRNA23366	topA	GCGATCTTTTTCCATAGCAG	747	1324	1349	2352
sgRNA23367	topA	AAACCATATACCCCACCACG	334	363	602	786
sgRNA23368	topA	CCATAAAGCGACGCGCCTGC	1372	1109	1903	1475
sgRNA23369	topA	CGATCAATATTCAGCTCACC	694	764	1471	1609
sgRNA23370	topA	CCGGTTTGTTAAATGCCTGG	888	693	1767	1342
sgRNA23371	topA	TTCCCGCAGGTGCCATGCAA	820	710	1240	1466
sgRNA23372	topA	ATGCAATGGCTTCCCCTTCG	901	1133	780	1349
sgRNA23373	topA	TTCCCCTTCGCGGTCAAGGT	776	853	90	105
sgRNA23374	topA	GGTCGGTTGCGAGATAGATG	1310	1559	642	981
sgRNA23375	topA	GGTTGCGAGATAGATGTGGT	1213	917	1111	933
sgRNA23376	topA	GAGACGACCTTCTCTTTACC	344	546	566	1036
sgRNA23377	topA	TGCGCCTCCCAATTGTGCCA	1046	1002	1896	1901
sgRNA23378	topA	GCGCCTCCCAATTGTGCCAC	717	472	1216	892
sgRNA23379	topA	GCCACGGGTCAACCCCCATA	689	1053	800	983
sgRNA23380	topA	GCGCCACGTTCATCCTTTTT	683	817	1478	1820
sgRNA23381	topA	AGGCTTTTTAGCCGTCTTGG	1143	535	2404	1126
sgRNA23382	topA	CGTCTTGGTGGAGGTAGAGT	1162	1296	63	127
sgRNA23383	topA	AGCCACTGGTCGGCAAATCG	1187	1289	2720	3203
sgRNA23384	gmr	ATACCAGCGTTCGAAGGCGA	1127	1317	1210	1557
sgRNA23385	gmr	CCAGCGTTCGAAGGCGACGG	1829	1041	2164	1318
sgRNA23386	gmr	CAGCGTTCGAAGGCGACGGC	1199	1056	1267	1272
sgRNA23387	gmr	CCGCTCATTGATCCCGTTCT	1163	663	1240	730
sgRNA23388	gmr	CTTTGCACTCTCTACACCTT	552	771	576	1147
sgRNA23389	gmr	TCACCTGAAGATTCAATGCC	434	590	410	696
sgRNA23390	gmr	CACCTGAAGATTCAATGCCT	752	836	725	931
sgRNA23391	gmr	CGGACCAGTGACTGCGAGAC	793	1256	897	1483
sgRNA23392	gmr	TCAAGTTTGATGGCATCGAT	790	842	693	1150
sgRNA23393	gmr	GATGCACTTGCGCACCTAGT	885	1321	1008	1529
sgRNA23394	gmr	CTGTCAGTTCAACATCTATA	793	657	940	839
sgRNA23395	gmr	TATCCCGCCACTTTGCCACC	874	892	1078	1017
sgRNA23396	gmr	CGACATCGAGAATCACCCAA	729	495	782	528
sgRNA23397	gmr	AGAATCACCCAACGGCCTAA	480	251	619	245
sgRNA23398	gmr	CACAATTAGCCCTGACTCTT	832	472	937	502
sgRNA23399	gmr	GCGTAGGAAATGAAGTCCAA	574	337	570	394
sgRNA23400	gmr	ACTGCGCACTTCGCCACGCC	1354	869	1512	1099
sgRNA23401	gmr	TCGCCACGCCAGGTGATTTT	456	651	519	768
sgRNA23402	gmr	TTCCAGTGCTTTACGCAAGT	695	946	769	1044
sgRNA23403	gmr	ATACCCGTTGATTCATTTCT	314	505	368	539
sgRNA23404	gmr	CGTGCTGTCTGAACCATGTT	867	1633	1017	1676
sgRNA23405	gmr	TTCAATTAAACCAATGCGAA	715	1006	793	1037
sgRNA23406	gmr	TGCGAAAGGGGAGCCGTAAG	880	922	852	1222
sgRNA23407	gmr	GCGAAAGGGGAGCCGTAAGC	587	872	605	885
sgRNA23408	gmr	ACCAGAAACTCATCCCCACC	986	650	997	630
sgRNA23409	gmr	GTCACCAAACAAATGCCCAT	852	922	866	1272
sgRNA23410	gmr	TCCTGCATTGCGTTACGATT	862	630	860	556
sgRNA23411	gmr	CGGCAGTCCGGTGATACTGT	1227	1153	1399	1413
sgRNA23412	gmr	GCGGCGCTCTTCGGTAATGT	1896	1032	2217	1073
sgRNA23413	gmr	TGCGAAACAGAAACAGCCGC	758	629	892	809
sgRNA23414	gmr	AGCCGCTGGCCTTTACATGT	748	965	855	1089
sgRNA23415	gmr	TGCCGCTTCGAAAAAATACA	364	573	579	813
sgRNA23416	gmr	AAATACACGGTTATTGCGCC	746	411	838	432
sgRNA23417	gmr	CACATAACCGATTGAAGCGT	1169	741	1356	827
sgRNA23418	gmr	TGAAGCGTTGGATATTCCCC	872	769	1012	781
sgRNA23419	gmr	GCTGTCGAGAATCACTATTG	850	900	893	989
sgRNA23420	gmr	CGACGGTCAGACTCATCATC	975	1025	919	1176
sgRNA23421	gmr	CCTGATGCGAGCAGCCTGTT	920	1274	1039	1597
sgRNA23422	gmr	GATAACTGCAATGTACGATC	611	648	510	873
sgRNA23423	gmr	ACGATCAGGTTCTGTGGTTT	605	542	705	585
sgRNA23424	gmr	ATCAGGTTCTGTGGTTTCGG	791	619	778	740
sgRNA23425	gmr	CAACGTTGTGGACTCCCTAA	377	673	244	715
sgRNA23426	fabI	CGGCAGAGAGATCGGAGCAC	671	474	100	151
sgRNA23427	fabI	ACCCACATCTTCAATAGTAA	18	29	42	80
sgRNA23428	fabI	CATCTTCAATAGTAACGGTA	630	517	123	137
sgRNA23429	fabI	AGTAACGGTACGGCGAATCG	971	1153	759	1164
sgRNA23430	fabI	GGTACGGCGAATCGGGGTAA	887	600	767	598
sgRNA23431	fabI	GCGGAAGTCTTTGATACCGG	833	804	401	506
sgRNA23432	fabI	TACCGGAGGCCGCCAGAGTA	873	604	714	750
sgRNA23433	fabI	GAGGCCGCCAGAGTACGGAT	650	1289	753	1215
sgRNA23434	fabI	ACGGATCGGACCAGCAGAGA	351	321	55	92
sgRNA23435	fabI	AGACCCATAACGTTGTAGTT	237	326	35	74
sgRNA23436	fabI	GACCCATAACGTTGTAGTTC	484	263	38	120
sgRNA23437	fabI	GCTCAGCGCCAAGGTAGGAA	1224	1136	654	889
sgRNA23438	fabI	CTCAGCGCCAAGGTAGGAAA	1184	747	246	256
sgRNA23439	fabI	AACCCGGATTCAGCATGGAG	490	473	174	196
sgRNA23440	fabI	GCTGTAGGAGCTGATGTCGT	247	438	13	19
sgRNA23441	fabI	GGGCAATTTTGAAGCCTTCA	821	464	788	540
sgRNA23442	fabI	TGTACGAAACCGTCAAATTT	441	907	391	907
sgRNA23443	fabI	GATGTCAGAACCCAATTGAG	707	440	172	214
sgRNA23444	fabI	TTTCAGTTTGTCGTTCTGGT	1649	1413	1710	1441
sgRNA23445	fabI	ATGCCAGTTCAGCTCCTTCG	867	1044	733	911
sgRNA23446	fabI	CTGAGCGATACCGTAGGCGA	689	794	152	253
sgRNA23447	fabI	GTAGGCGATGGATAGTTTGC	451	640	104	223
sgRNA23448	puuP	GTTCTGTCACCATCATACAA	676	1021	680	1180
sgRNA23449	puuP	ACGGCACTTTGCGATAGCGG	992	614	1022	841
sgRNA23450	puuP	GTGTCAGTGACGTTGACTCG	1493	1498	1677	1697
sgRNA23451	puuP	ACCGTCAGCGCGCCAACCAG	560	1012	683	1278
sgRNA23452	puuP	AAACACCGACAGATTCACGA	850	468	926	589
sgRNA23453	puuP	ACCATAATGACGTTGAGTGC	1054	928	1074	1061
sgRNA23454	puuP	ACATAGCCAAACACGCGCTC	795	1009	801	1208
sgRNA23455	puuP	ATACAGCAGACGCGACACGC	1154	757	1371	914
sgRNA23456	puuP	ACACGCTGGCATGTGAAGCC	1128	740	1303	872
sgRNA23457	puuP	GGCTAACGTGTTCACAAACG	918	900	822	850
sgRNA23458	puuP	GCCGTCAGGAAGATGGCTTT	525	266	574	258
sgRNA23459	puuP	GAAACAGACAATCGTCGCCC	569	450	616	558
sgRNA23460	puuP	CCCCGGTAATAATCGGGATC	622	605	690	747
sgRNA23461	puuP	AAACGGCTGAAGTGACCAGA	461	554	531	586
sgRNA23462	puuP	TATGCAGTCCCTGAACTACC	1014	970	1124	1019
sgRNA23463	puuP	GTTGACGCTCTTCAGATTCG	1284	1103	1352	1244
sgRNA23464	puuP	GTTACCACCCACACCCACGG	578	785	662	798
sgRNA23465	puuP	ACGGCGGCACTTCCGGGAAG	475	972	577	1192
sgRNA23466	puuP	CGGCGGCACTTCCGGGAAGA	738	1631	942	2210
sgRNA23467	puuP	CCGACCATAAATCCGACGTG	1119	908	1095	1049
sgRNA23468	puuP	CGCGTAGGTATAGGCCGAAC	987	900	1018	958
sgRNA23469	puuP	CCGAACCGGCCTCCGGAAAC	816	696	846	815
sgRNA23470	puuP	ACCCGCCAGCGCCAGCAAAT	768	655	916	899
sgRNA23471	puuP	AGCGCCAGCAAATAGGACGC	991	1080	1104	1253
sgRNA23472	puuP	TACGGTCATCGGCGTGAGAT	1348	1903	1521	2218
sgRNA23473	puuP	ATTTCAGTGATTTTCGCAGA	448	377	368	404
sgRNA23474	puuD	AGCGATATGGTGCTGACAAG	1160	914	1061	1033
sgRNA23475	puuD	TACTCGCTACTGTTCCATTC	762	611	664	615
sgRNA23476	puuD	ACTCGCTACTGTTCCATTCC	736	504	626	475
sgRNA23477	puuD	CACTGTACGCCCAGCGCAAA	907	820	1037	919
sgRNA23478	puuD	ACCGCCTCAACTAAGCCATC	871	1083	1022	1359
sgRNA23479	puuD	CGAGCTTCAACACGCAACCG	948	722	917	860
sgRNA23480	puuD	ACCCAAAAGTTGCTACATTC	824	958	940	1047
sgRNA23481	puuD	TCAACCTGAACTTCATGCGA	792	615	849	793
sgRNA23482	puuD	TTGCTGTTCCACCGGCAGTT	791	1442	970	1873
sgRNA23483	puuD	CCACCAGTTCTTGTAAACCC	839	679	788	797
sgRNA23484	puuD	ACCCCGGCAGATGGCGAAAA	458	580	583	712
sgRNA23485	puuD	CATCGCCGTTTTCACCATAT	548	371	782	596
sgRNA23486	puuD	CCGTTTTCACCATATAGGTG	1125	516	1403	641
sgRNA23487	puuD	AGGTGCGGCTGCACATTGCT	714	301	748	265
sgRNA23488	puuD	TGCACATTGCTGGGACTACC	1229	721	1261	770
sgRNA23489	puuD	GACGGTTCCGCCAGCGCATG	1570	1244	1752	1601
sgRNA23490	puuD	AGCGCATGTGGTAGCGCAAT	1187	1076	1251	1150
sgRNA23491	puuD	GGTACTTTTCTTGCAGAGTC	314	184	362	198
sgRNA23492	puuD	GTACTTTTCTTGCAGAGTCT	841	524	995	560
sgRNA23493	ycjP	ATCCGTCCCCAGATGTAATC	531	666	595	630
sgRNA23494	ycjP	GCGTACTGAACAGCGCGTTC	1521	820	1497	870
sgRNA23495	ycjP	AACAGCGCGTTCAGGCCCAC	1522	1372	1550	1736
sgRNA23496	ycjP	CGCGTTCAGGCCCACCGGTA	705	725	709	909
sgRNA23497	ycjP	CCCGGACATCGCCAACGGCA	825	832	837	1056
sgRNA23498	ycjP	TGCGGAAGATAATTTGCAGA	751	608	751	707
sgRNA23499	ycjP	GCTTTTCAGCATAAACACGG	381	483	407	437
sgRNA23500	ycjP	TTTCAGCATAAACACGGCGG	303	253	358	464
sgRNA23501	ycjP	TTCAGCATAAACACGGCGGT	649	405	717	366
sgRNA23502	ycjP	GGGCAGAGTTTGCGTCACCA	1054	1145	1167	1264
sgRNA23503	ycjP	AGTGTCGTAAATGCCAAGCG	644	412	662	593
sgRNA23504	ycjP	GCGGTGATGATTTTGAAAAG	785	420	880	485
sgRNA23505	ycjP	CAGACACCACCAGACTGTTA	1063	707	1171	964
sgRNA23506	ycjP	TTACGGAAGTAGTCGACAAA	666	546	750	668
sgRNA23507	ycjP	TACGGAAGTAGTCGACAAAC	879	356	944	329
sgRNA23508	ycjP	CTCTTTCGCGCCCTTGAACG	1275	898	1449	1018
sgRNA23509	ycjU	AGGCAACAGTAATTGCGCCC	1351	678	1531	835
sgRNA23510	ycjU	AGGCGGCGAGAAAGATTTCC	810	641	898	818
sgRNA23511	ycjU	CCGGTTTCGAGTTTTTAAGT	1057	812	1167	1082
sgRNA23512	ycjU	TCCAGCGCCGCTAAAATCGT	986	1214	899	1357
sgRNA23513	ycjU	CAACCGAGATCTGCTGTGCA	696	1423	848	1842
sgRNA23514	ycjU	GCCAGCAAAGAGCGAATGCC	774	871	944	965
sgRNA23515	ycjU	CCGTCAACTCGCGTAGTGAG	702	795	711	821
sgRNA23516	ycjU	TGCGCCGCAGAGACTCATCG	977	1592	1047	1938
sgRNA23517	ycjU	AATGCTGATGCCAATTTCAG	359	271	330	244
sgRNA23518	fnr	GCGACCCAGCAGACGGCTGA	1362	1280	1352	1165
sgRNA23519	fnr	ATCGTCAGGCGGAATTCACG	841	884	854	849
sgRNA23520	fnr	CGTCAGGCGGAATTCACGAG	832	1260	773	1295
sgRNA23521	fnr	ACGAGGGGAGAAGCCGCGTT	750	458	683	397
sgRNA23522	fnr	AGCCGCGTTGGGCAAAACGA	1249	718	1089	657
sgRNA23523	fnr	GCCGCGTTGGGCAAAACGAC	732	888	635	972
sgRNA23524	fnr	GAATGCAGCCAGACGTTCCT	1156	918	1024	818
sgRNA23525	fnr	AAATCGTCCAGCGTTTCGAA	496	931	584	957
sgRNA23526	fnr	CCTGCGCGAAGCTCGGGTGA	833	1048	776	955
sgRNA23527	fnr	CCACCAGGTCGCCTGCTAAA	1111	858	1013	889
sgRNA23528	fnr	AACTTTTAATCGTACCGGAG	533	432	472	478
sgRNA23529	fnr	AGCGTCTGGCCTTTCTGAAT	689	671	740	656
sgRNA23530	fnr	ATTCGCTTTTCCGGGATCAT	624	959	1182	1547
sgRNA23531	abgB	GGTGTCACGTTTTTCGGGAT	1146	715	1168	791
sgRNA23532	abgB	GTGTCACGTTTTTCGGGATA	1126	700	1366	923
sgRNA23533	abgB	TTCGGGATAGGGCAGTGATA	1014	855	923	1004
sgRNA23534	abgB	TTACTTGCTGATGCTCTTGT	407	319	418	343
sgRNA23535	abgB	CTTGCAATAGCCCTGAATCA	394	604	385	459
sgRNA23536	abgB	ATCAAGGAAGAGATTGACTG	975	317	973	358
sgRNA23537	abgB	ACCAGTTGCCACGTATGTAG	797	720	924	973
sgRNA23538	abgB	GTGTACCGACGGCAAAACAG	489	534	619	603
sgRNA23539	abgB	CAAAACAGGGGCTGAAACAC	705	576	816	635
sgRNA23540	abgB	CGATGCCGCAAGCACGTTAT	860	861	1039	1054
sgRNA23541	abgB	CGCAAGCACGTTATCGGTGG	1425	1567	1670	1878
sgRNA23542	abgB	ACGTTATCGGTGGCGGCATA	1210	994	1439	1408
sgRNA23543	abgB	CAGACTGTTTTGCCGATCGT	1288	1320	1396	1418
sgRNA23544	abgB	ACTGTTTTGCCGATCGTTGG	1132	703	1234	931
sgRNA23545	abgB	TTTCGCAAAAGCCAGTTCTT	651	579	655	522
sgRNA23546	abgB	AGTTCTTCGGAGTTCCATTC	818	274	854	285
sgRNA23547	abgB	GTTCTTCGGAGTTCCATTCC	708	372	798	440
sgRNA23548	abgB	TCCATTCCGGGGTACCAAAA	436	774	301	643
sgRNA23549	abgB	CCATTCCGGGGTACCAAAAT	356	477	439	586
sgRNA23550	abgB	CCGGGGTACCAAAATGGGAT	537	664	763	756
sgRNA23551	abgB	TACCAAAATGGGATAGGGCC	613	614	622	669
sgRNA23552	abgB	GGTGCGATTCGGGAGATAAC	1093	613	1277	734
sgRNA23553	abgB	GCGGCATTCAACCGTGGTTT	854	821	978	978
sgRNA23554	abgB	ATCATAAATATGCTGCACGT	674	467	687	560
sgRNA23555	abgB	CGTCGGTCATTTCGGGGGCG	1036	778	1173	1040
sgRNA23556	abgB	TGCCTGCGCCTGGACCACGT	930	1328	1104	1574
sgRNA23557	abgB	GCCTGCGCCTGGACCACGTT	804	1115	901	1221
sgRNA23558	abgB	GATCCCGCCGCTATTTGTGA	559	630	604	759
sgRNA23559	abgB	GCCAGTGGTCATCAACGTTA	689	1186	744	1560
sgRNA23560	abgB	CATCAACGTTACGGCATCAA	1193	653	1494	776
sgRNA23561	abgB	AGGGCGCTGCGTCCCAAATG	456	899	341	797
sgRNA23562	abgB	GGGCGCTGCGTCCCAAATGA	1543	828	1676	995
sgRNA23563	abgB	GGCGCTGCGTCCCAAATGAG	1297	852	1355	1088
sgRNA23564	abgB	TCCCAAATGAGGGGAATTCG	338	402	335	509
sgRNA23565	abgB	CGTGCGGGTATTGAACATAC	572	757	729	1042
sgRNA23566	abgB	TTGTTCCAGCCATTTCTTGA	393	536	310	598
sgRNA23567	abgB	TATTGCAGCGGCAAAGGCGG	1228	826	1420	971
sgRNA23568	abgB	CAACCGTGACCATTTTCACC	749	905	741	1149
sgRNA23569	abgB	ACCATTTTCACCGGGCGTCA	1052	613	912	827
sgRNA23570	abgB	TCACCGGGCGTCACGGATGT	1567	1198	1747	1361
sgRNA23571	abgB	CTTGCTGACTTAAACCTGCC	365	396	387	410
sgRNA23572	abgB	TTGCTGACTTAAACCTGCCA	539	366	611	505
sgRNA23573	abgB	TTGACCAAACGAAGCAATAA	547	688	460	898
sgRNA23574	abgB	AACGAAGCAATAAAGGCATT	679	476	671	477
sgRNA23575	abgB	ACGAAGCAATAAAGGCATTT	623	693	640	812
sgRNA23576	abgB	ATTGCCTACGTTGCGGGTAA	864	546	1019	678
sgRNA23577	abgB	GCATCAGATACCTCGCGTCC	1224	954	1202	1188
sgRNA23578	abgB	CATCAGATACCTCGCGTCCA	508	1092	572	1183
sgRNA23579	ydaE	ATGTGCCATCTGGTCTTTTT	932	573	1007	646
sgRNA23580	ydaE	GCTTCACTGCAATATTTTCT	233	364	366	517
sgRNA23581	pinR	TTTTGCTTTGGCTCTTAAAA	274	185	293	226
sgRNA23582	pinR	TCTTAAAATGGTTTGCCGCG	1043	178	1009	216
sgRNA23583	pinR	GCCGCGAGGTTTTGAATTCC	705	532	708	596
sgRNA23584	pinR	CCGCGAGGTTTTGAATTCCC	547	571	576	683
sgRNA23585	pinR	TTCTGTTCTTCATTTAACAC	412	501	428	567
sgRNA23586	pinR	TGTTCTTCATTTAACACAGG	806	726	823	711
sgRNA23587	pinR	GCCGCGGGCTCTTACTATCC	293	684	348	759
sgRNA23588	pinR	CATCATTTTTCCTGTTGGAC	609	631	598	684
sgRNA23589	pinR	ATGCACTCTGATACCTGTTT	475	823	546	861
sgRNA23590	pinR	ATTTCAGGCGAGCAAGCAAC	842	886	851	819
sgRNA23591	pinR	TGTTCTTCGATTATTTGCTG	792	658	843	794
sgRNA23592	ynbE	ACGTTCATATTGATAGTGAT	312	553	328	589
sgRNA23593	ynbE	GGTGCAGCGACTTCAATGCG	827	1377	970	1579
sgRNA23594	feaB	ACACCAACCGTCCAGCCAGT	936	1038	1070	1082
sgRNA23595	feaB	GCCAGTCGGGGCCAAAATCA	1083	785	1148	883
sgRNA23596	feaB	GACTGCTTCATCCCACCAAA	690	629	779	808
sgRNA23597	feaB	GATCGCTATATTCCAGAGCC	505	710	565	758
sgRNA23598	feaB	ATCGCTATATTCCAGAGCCT	419	340	462	436
sgRNA23599	feaB	CTCCATCCGCTACTCGCACC	974	919	999	1117
sgRNA23600	feaB	CGCAACATAATACCCCTCTC	871	588	967	663
sgRNA23601	feaB	TGTGCAACAGGTGACATCCC	905	717	1093	946
sgRNA23602	feaB	CTAACCAGCGTGTCAAACAA	1063	621	1207	804
sgRNA23603	feaB	TTCAATATAAATTCGCGAAC	194	455	212	530
sgRNA23604	feaB	GCATCTTTTAATACAATTGC	526	432	585	522
sgRNA23605	feaB	AAACTGATTTTCGCAACATG	1041	708	1158	640
sgRNA23606	feaB	CAACATGAGGATGTGACGTC	716	828	774	1001
sgRNA23607	feaB	AACATGAGGATGTGACGTCA	1078	731	1060	926
sgRNA23608	feaB	GCCGCATACAGCACCTGACC	1520	1276	1744	1372
sgRNA23609	feaB	ATCAGGGATACCAGCCTCGC	1018	876	1000	985
sgRNA23610	feaB	GCCACGCGCAACATCGTCAG	1359	1085	1462	1202
sgRNA23611	feaB	AACCGGCTCTTTACGCGTCC	1003	604	1158	802
sgRNA23612	feaB	AGGCCTGATAACGCGCCCCC	950	718	939	936
sgRNA23613	feaB	GGCCTGATAACGCGCCCCCT	789	882	815	1010
sgRNA23614	feaB	GCCTGATAACGCGCCCCCTG	806	904	994	1036
sgRNA23615	feaB	ATAACGCGCCCCCTGGGGTA	930	985	1042	1006
sgRNA23616	feaB	TAACGCGCCCCCTGGGGTAA	562	306	745	274
sgRNA23617	feaB	TACAGCCCACTTCAAAAGCA	396	364	436	511
sgRNA23618	feaB	ACAGCCCACTTCAAAAGCAC	522	481	561	694
sgRNA23619	feaB	CACTTCAAAAGCACGGGAAA	431	359	312	336
sgRNA23620	feaB	GGCCCAGCGACGCGAGACAA	942	1078	1082	1280
sgRNA23621	feaB	ACGCGAGACAAAGGCCCGCC	547	697	663	978
sgRNA23622	feaB	GTTATCTACATCCGCTTCGT	1128	1163	1163	1285
sgRNA23623	feaB	GATCGAGAAACTGTTGGACC	714	728	853	800
sgRNA23624	feaB	TGGCTTAATACTGCTACATG	780	593	848	638
sgRNA23625	ydbD	GGCGGACTAAATCCAGTTCA	589	705	659	809
sgRNA23626	ydbD	CTCGCCTTTAATACATCAAC	839	391	931	473
sgRNA23627	ydbD	ATCGCCACAATCCACCACTC	1016	798	1067	821
sgRNA23628	ydbD	ATTTCTGCCGCCAGTACTGC	1003	994	1060	900
sgRNA23629	ydbD	TCTGCCGCCAGTACTGCAGG	940	902	965	989
sgRNA23630	ydbD	CCAGTACTGCAGGCGGTGTG	715	772	839	991
sgRNA23631	ydbD	GTACTGCAGGCGGTGTGTGG	1350	1385	1767	1564
sgRNA23632	ydbD	GTACTCCACCATATACGATC	857	712	918	793
sgRNA23633	ydbD	ATCCAGTTGTGCTAACGCAT	1067	925	992	1010
sgRNA23634	ydbD	ACGCTTCGTCAACCTGCGCA	854	1073	996	1195
sgRNA23635	ydbD	TTCGCCCAAATATCATTGCG	1015	533	1081	631
sgRNA23636	ydbD	TAATTCCTTGAGAACAACAG	603	683	632	607
sgRNA23637	ydbD	AATTCCTTGAGAACAACAGC	704	724	605	761
sgRNA23638	ydbD	CCCAGTCGTCCGAACGTATC	1124	1535	1303	1850
sgRNA23639	ydbD	CCAGTCGTCCGAACGTATCA	822	1154	912	1265
sgRNA23640	ydbD	GTCGTCCGAACGTATCAGGG	965	1484	1141	1552
sgRNA23641	ydbD	TCTGGTCATCAACTTCGCCG	1002	754	1136	990
sgRNA23642	ydbD	TATGCATCTGAATCTGCTTT	776	1053	768	1147
sgRNA23643	ydbD	CATATCCCGACAGCAAAAGT	506	306	539	298
sgRNA23644	ydbD	TCCCGACAGCAAAAGTAGGC	792	659	793	785
sgRNA23645	ydbD	CCGACAGCAAAAGTAGGCCG	513	501	620	662
sgRNA23646	ydbD	CATCGTCATTCTCGAATTTT	607	554	662	693
sgRNA23647	ydbD	GCAACTTTGTCACTCTCTTG	986	1434	1070	1470
sgRNA23648	ydbD	TCATCCGCAACAATTGACCA	581	624	603	628
sgRNA23649	ydbD	AGCACCGACCTGACGAATAG	824	741	984	1018
sgRNA23650	ydbD	GCGGATATAGCCATCAATAA	923	988	837	853
sgRNA23651	ydbD	AGAGTCATGACGATATCCAG	612	334	507	324
sgRNA23652	ydbD	TCACGTAGCGCAAGATTCAA	490	842	522	916
sgRNA23653	ydbD	GTCATTATTTCGACAGAGAG	785	352	934	434
sgRNA23654	ydbD	TTTCGACAGAGAGCGGTTCA	823	799	889	910
sgRNA23655	ydbD	GCAACCCCAGAACAACAGGC	701	777	758	862
sgRNA23656	ydbD	AACTCCAGAATCTCATTGTC	340	652	417	774
sgRNA23657	ydbD	GCTGAAATTCCTTTAAGCCT	662	592	629	670
sgRNA23658	ydbD	CCTTGGGAGAGTTCGCATTA	804	774	936	717
sgRNA23659	ydbD	TGCAATTCTTGCACTAACTC	372	710	403	790
sgRNA23660	ydbD	TCTTGCACTAACTCAGGAGA	497	447	451	565
sgRNA23661	ydbD	ACTAACTCAGGAGAAGGCTT	701	799	767	942
sgRNA23662	ydbD	CTAACTCAGGAGAAGGCTTA	697	823	707	1063
sgRNA23663	ydbD	AGCCCCCAATAATATGCATC	371	421	420	563
sgRNA23664	ydbD	ATACTCCCCTTAATCGTAGA	472	610	465	664
sgRNA23665	ydbD	GTTCGATGCAGATAAACCGA	878	386	899	440
sgRNA23666	ydbD	TTCGATGCAGATAAACCGAA	567	774	618	931
sgRNA23667	ydbD	TCGATGCAGATAAACCGAAG	118	188	128	221
sgRNA23668	ynbB	AACACCAATATCTCGTTTGA	210	370	228	374
sgRNA23669	ynbB	AATGCCTGTAATGTATTTAG	298	416	350	490
sgRNA23670	ynbB	AATCAGTGACGCAATCATGA	481	527	478	669
sgRNA23671	ynbB	AGACCTTCCAATGTTTTTCC	335	420	394	599
sgRNA23672	ynbB	TTTTTCCCGGGCTGACTTTA	322	464	383	632
sgRNA23673	ynbB	CTGTGCAATATCGTTTGACT	1109	928	1033	1152
sgRNA23674	ynbB	TGGCAACATTAATAACCAGG	352	265	397	228
sgRNA23675	ynbB	TAACCAGGCGGCATGACTCA	1197	1079	1320	1370
sgRNA23676	ynbB	GGCATGACTCAAGGCGAAAA	587	362	685	440
sgRNA23677	ynbB	GCCCCAAAAAATGGCGCTCA	527	965	598	1372
sgRNA23678	ynbB	ACGGTATGCAGAAAACCAGA	663	292	833	361
sgRNA23679	ynbB	AATATCAGAAACCCAGCCAA	468	396	416	557
sgRNA23680	ynbB	CCGATAAGCAAATAGTTAAG	459	557	499	595
sgRNA23681	ynbB	ATACCCCAATATAACCAACG	475	204	558	280
sgRNA23682	ynbB	ACAAATGACGATGCCCCACC	1125	716	1318	795
sgRNA23683	ynbB	ACCTCACCCCCTTTTCTCTC	543	466	587	479
sgRNA23684	azoR	CGGACCGTATGCGATCCCTT	1229	784	1286	913
sgRNA23685	azoR	GGCGAAGACAAATTTCACAT	807	747	866	881
sgRNA23686	azoR	GCCGATAAAGCCGAGGAACG	416	609	484	736
sgRNA23687	azoR	CCGAGGAACGTGGACAGATA	1064	1000	1385	1254
sgRNA23688	azoR	TACGGCGTCACCAGGTCCGT	1198	982	1492	1264
sgRNA23689	azoR	GGTCCGTTGGTCCATCTTTG	1357	1235	1413	1323
sgRNA23690	azoR	CATCTTTGTGGATCCCGCCG	671	908	599	1066
sgRNA23691	azoR	CAGACCTTCCGGACCGTTCT	680	772	738	937
sgRNA23692	azoR	CCGGACCGTTCTCGGTATAG	809	460	941	513
sgRNA23693	azoR	GCGGAAAGTAACGCCTGCGC	881	1417	998	1568
sgRNA23694	azoR	CGCAATAACGATAACGTCGT	1375	795	1373	957
sgRNA23695	azoR	AACGTCGTGGGCTTTCAGCT	1294	1439	1265	1643
sgRNA23696	azoR	TCCTGCTGACGCGGAGTCAG	1091	1249	1039	1215
sgRNA23697	azoR	GGAGTCAGCGGCGCATCGCT	1217	1212	1410	1442
sgRNA23698	azoR	ATTTGCAGCCAGGTCGCGAA	785	747	801	816
sgRNA23699	azoR	GCGAACGGTGATTTCATCAG	842	1229	1002	1370
sgRNA23700	azoR	TAGACTGAGAGTACCCTGCC	583	1100	518	1111
sgRNA23701	azoR	AAGAACTAATACCTTGCTCA	333	378	341	473
sgRNA23702	hrpA	CGCTTATCTGAAATCGGATA	547	516	385	359
sgRNA23703	hrpA	GCAACTCTTCTATCATCCAA	1073	1172	856	1183
sgRNA23704	hrpA	GTCTTCATCCTCACGACGTG	1020	743	770	557
sgRNA23705	hrpA	TCATCCTCACGACGTGCGGG	889	936	654	842
sgRNA23706	hrpA	CACCACCGTGTCGTTCAGTT	857	706	576	554
sgRNA23707	hrpA	AAGCCTTCTTCCGTCCAGAC	523	698	535	793
sgRNA23708	hrpA	AGCCTTCTTCCGTCCAGACC	600	538	432	504
sgRNA23709	hrpA	CGTCCAGACCGGGCCACCAT	821	619	476	450
sgRNA23710	hrpA	GCTCCAGCACTTTGCCATAC	906	1424	562	1067
sgRNA23711	hrpA	AGTCCCAGCTTGGCTTTGTT	976	957	569	629
sgRNA23712	hrpA	CGCTTCTGTTCGTAGCTTTC	824	970	598	829
sgRNA23713	hrpA	TTTGTCATCCACCACGCGGA	307	689	249	627
sgRNA23714	hrpA	TCCGCCGTAACTCGCGCTCA	736	707	622	598
sgRNA23715	hrpA	TCGAGCAACGGTAACTCCAG	860	796	603	856
sgRNA23716	hrpA	GTAACTCCAGCGGTTTGACG	831	803	573	631
sgRNA23717	hrpA	GACGCGGCCTAAAAACGCTT	669	561	555	453
sgRNA23718	hrpA	AAAAACGCTTCGGCATAGTT	487	631	246	390
sgRNA23719	hrpA	GCTTCGGCATAGTTTGGCGC	1509	1229	766	956
sgRNA23720	hrpA	TCAGAGCAATCACCAGTTCG	1149	1120	963	989
sgRNA23721	hrpA	CAAACCCGCTTTCCTCAACC	1115	692	816	676
sgRNA23722	hrpA	TCCTCAACCTGGTTAAGTAA	718	472	419	295
sgRNA23723	hrpA	ACCTGGTTAAGTAACGGCAG	478	287	388	305
sgRNA23724	hrpA	TAACGGCAGCGGAATATGTA	939	886	644	851
sgRNA23725	hrpA	TTGCCCTGATGCCAGAAGTT	824	956	407	624
sgRNA23726	hrpA	TGCCCTGATGCCAGAAGTTC	498	626	296	428
sgRNA23727	hrpA	TTTTCAAAGTTGAGCAAATC	537	415	349	300
sgRNA23728	hrpA	TTTTCCACCAGCTGTCGAAG	584	862	333	512
sgRNA23729	hrpA	CCAGCTGTCGAAGTGGCGAG	1060	760	603	504
sgRNA23730	hrpA	GGCGAGCGGAGATTACATCG	1096	1406	766	1043
sgRNA23731	hrpA	CGTCATCAACCAGAATATCG	910	807	731	897
sgRNA23732	hrpA	CCCGTAGTTTCAGGTTTTCA	834	630	549	484
sgRNA23733	hrpA	GCTGTAGTTGACCTTGCGCG	583	1021	477	1037
sgRNA23734	hrpA	CAGCAATGCGCCCCCACAGG	836	559	633	461
sgRNA23735	hrpA	GCCACCATTACCCATTTAGG	699	979	561	901
sgRNA23736	hrpA	TAAACCAGAACCGGGGAAGA	570	439	415	408
sgRNA23737	hrpA	GAAACGCGCGTTACGTGCGC	440	467	329	346
sgRNA23738	hrpA	TCCGCCGGTTCGCTGTTAAC	834	493	480	387
sgRNA23739	hrpA	AATCGGTACGACACAGGCGA	835	676	678	461
sgRNA23740	hrpA	GGTACGACACAGGCGACGGA	615	874	425	775
sgRNA23741	hrpA	ACACAGGCGACGGAAGGCGT	908	392	154	95
sgRNA23742	hrpA	TTGTCCATCGGACGTTCGCG	625	533	410	423
sgRNA23743	hrpA	CGGATCCTGAATGGAGAGCG	816	1034	427	685
sgRNA23744	hrpA	GCACCATACGCGCCAGACGT	942	727	828	710
sgRNA23745	hrpA	CGACAGGCAACTGCGAGAGC	1197	1082	779	856
sgRNA23746	hrpA	TGCGAGAGCTGGCGACCGAG	1047	1137	971	1193
sgRNA23747	hrpA	CGGCGTCAGTTTATAGGCGC	1050	717	827	620
sgRNA23748	hrpA	TTATCCGGTGCTTCGACAAA	816	584	668	551
sgRNA23749	hrpA	ATCTCCGGATCGGTAAACTC	797	603	528	395
sgRNA23750	hrpA	GCGCGAGAGGAAATCGTCTT	378	986	247	701
sgRNA23751	hrpA	GAGACGAATACAGATCCCTT	617	709	397	578
sgRNA23752	hrpA	CTTCGGACACACGACCACAG	667	1052	531	1056
sgRNA23753	hrpA	ACAGCGGCCTTTACGCTGAT	528	926	373	816
sgRNA23754	hrpA	TACGCTGATTGGCAGACGCC	1427	1131	1312	1144
sgRNA23755	hrpA	ACGCTGATTGGCAGACGCCT	911	924	522	752
sgRNA23756	hrpA	GCCTGGGAAATCGGCTCAAT	676	609	472	352
sgRNA23757	hrpA	GCGGCTGATACGCGCTGTAC	630	908	605	919
sgRNA23758	hrpA	CGGCTGATACGCGCTGTACC	1633	2240	1382	2105
sgRNA23759	hrpA	TCGATAACGTATTTAATCCC	905	785	476	535
sgRNA23760	hrpA	CAGCGACGTTTCCGCGACGT	862	891	637	761
sgRNA23761	hrpA	CGCATAAAGCGGCAAGATTT	677	1260	410	771
sgRNA23762	hrpA	TTCCTGACTCAGTTCGTCTA	1088	304	620	237
sgRNA23763	hrpA	CTGATCGCGCTCGGTGTCAT	151	110	90	64
sgRNA23764	hrpA	CGACCGGAGACTTCAATAAT	288	261	183	182
sgRNA23765	hrpA	TAATCGGCGCATTATTAAAG	470	259	367	267
sgRNA23766	hrpA	GCATCAGCAGGCGGTCTTGC	1016	884	410	453
sgRNA23767	hrpA	TTTTCAGCTCTTCCGCAATA	284	419	240	309
sgRNA23768	hrpA	CCCAGCTCCATACAGATTTT	690	534	430	550
sgRNA23769	hrpA	TTTACCAGAACCCGTTTCCC	1072	748	598	575
sgRNA23770	hrpA	TGACTAACCGGTAAATTGTC	950	817	671	592
sgRNA23771	hrpA	TTTCGCCATCTCCTGGAAAA	389	542	255	421
sgRNA23772	hrpA	TGTTCTGTCATAACGTTAGT	560	632	456	506
sgRNA23773	ydcN	ACTGCGCGGGTAATGGATGA	816	1151	933	1311
sgRNA23774	ydcN	GAACGCCTTCCCCACAATTA	550	883	499	964
sgRNA23775	ydcN	GTTCGATTACCCCCTTCTCA	512	822	629	928
sgRNA23776	ydcN	TTCGATTACCCCCTTCTCAT	672	684	672	712
sgRNA23777	ydcN	TCGATTACCCCCTTCTCATG	492	1449	517	1661
sgRNA23778	ydcN	ACTGAAGGCGTAGCGGACTG	770	497	802	633
sgRNA23779	ydcN	GAAGGCGTAGCGGACTGCGG	1041	1204	1052	1363
sgRNA23780	ydcN	TTCCATAATGTCGCGACCGT	730	444	668	542
sgRNA23781	ydcN	CTGGCGTAGTTGTTTAAGTG	388	695	480	721
sgRNA23782	ydcN	GCGTAGTTGTTTAAGTGTGG	1056	754	1208	867
sgRNA23783	ydcR	AAAACGTGACCAGTTTTCAC	335	778	352	810
sgRNA23784	ydcR	TGCCGCCAGGCTTAATTCGC	1090	773	1242	929
sgRNA23785	ydcR	TTCGCCGGCATCTAACGGCT	981	874	996	966
sgRNA23786	ydcR	CGCCGGCATCTAACGGCTCG	646	982	680	1160
sgRNA23787	ydcR	GCGACGCAGGCGACGAAGAT	1118	734	1047	796
sgRNA23788	ydcR	GACGAAGATGGGCGTCGTAT	848	855	1381	979
sgRNA23789	ydcR	ATGGGCGTCGTATCGGCGCG	1259	1213	1368	1444
sgRNA23790	ydcR	CGTCGTATCGGCGCGTGGAA	1015	1324	1151	1465
sgRNA23791	ydcR	TCCACCAGCGCAAGTTGCAT	1185	891	1168	1044
sgRNA23792	ydcR	ACCAGTTGTGCTTTTTTTTG	544	403	675	538
sgRNA23793	ydcR	TGCTTTTTTTTGCGGCGTTA	377	192	507	215
sgRNA23794	ydcR	GGCGTTAAGGTAAATCCGAG	943	965	1181	1087
sgRNA23795	ydcR	ATCAGCCAGCACGCTTTCAC	1308	1407	1216	1587
sgRNA23796	ydcR	TGCAACGCACCGTAGAAACA	925	1285	1137	1530
sgRNA23797	ydcR	GACAATTTCATCAGGAGAAA	627	424	759	378
sgRNA23798	ydcR	GCGAGCGGTTTAGTTGTTGG	1158	526	1249	565
sgRNA23799	ydcR	CGAGCGGTTTAGTTGTTGGA	1464	761	1530	863
sgRNA23800	ydcR	AGCGGTTTAGTTGTTGGAGG	1043	651	1092	758
sgRNA23801	ydcR	TCGGGAAAGGCCGAGGCAAA	1064	407	1291	532
sgRNA23802	ydcR	GAGGCAAACGGAACGACCGA	781	687	893	894
sgRNA23803	ydcR	AACGACCGACGGATCGCGAC	771	651	928	723
sgRNA23804	ydcR	ACTGCTTCATCTCGAGTGAC	1070	781	1035	986
sgRNA23805	ydcR	TCTCGAGTGACTGGAATGAC	691	834	751	959
sgRNA23806	ydcR	ACTGGAATGACTGGCGCTTT	889	647	887	704
sgRNA23807	ydcR	GCAACGTAATAACCCGACTG	830	965	897	1037
sgRNA23808	ydcR	TTTCGAGCAACTGATAGGCA	589	369	687	430
sgRNA23809	ydcR	GCCACCTGGTCACGCAACGA	623	966	672	1026
sgRNA23810	ydcR	AACGAAGGCAAACGATCGCC	890	739	922	884
sgRNA23811	ydcU	CCAGACGTTTCACGAACGCC	815	979	833	1002
sgRNA23812	ydcU	TACAGTGCGATGAGAATAAT	563	363	628	441
sgRNA23813	ydcU	ATTGCCAATCGCCCCCTGCT	481	578	530	550
sgRNA23814	ydcU	TTGCCGATAAAATATCCTGG	252	303	309	391
sgRNA23815	ydcU	CCTGGAGGACCAACCAGCTG	864	534	1053	599
sgRNA23816	ydcU	ATCGCCCAGTGTGAGTGAGA	830	864	922	969
sgRNA23817	ydcU	TAGAGCCAGCGGCAATACCC	923	358	1481	630
sgRNA23818	ydcU	ACATAGCGAAAGGTTTGTCG	810	1136	843	1402
sgRNA23819	ydcU	CACCAGAAAGCGCCCCAGCC	672	812	679	972
sgRNA23820	ydcU	AGCGTATTTCCGCCCACCGC	898	1373	1099	1510
sgRNA23821	ydcU	ACAATGTAGCTCGCCCACAT	624	460	667	483
sgRNA23822	ydcU	TCGCCGGATTAAACAGCGCA	714	1161	792	1381
sgRNA23823	ydcU	ATATTCGCCAGCGTCAGTTC	1025	816	1218	954
sgRNA23824	ydcU	CAGTTCCGGCGTTACCGACA	1108	1105	1132	1303
sgRNA23825	ydcU	ACAATGCCAAACCACATTAG	513	558	619	673
sgRNA23826	ydcU	CAATGCCAAACCACATTAGC	778	726	793	886
sgRNA23827	ydcU	CCGGACACCTTACCCAGACC	468	932	531	1049
sgRNA23828	ydcU	ATTCACCTCTCCTCAACCAG	547	322	622	252
sgRNA23829	ansP	GCGATAGTATAAGTCCCGTT	1196	969	1336	1081
sgRNA23830	ansP	ACAATCTCAAATACGCGCGA	546	602	544	706
sgRNA23831	ansP	GCGACGGCACCAGATAGTTG	764	701	718	812
sgRNA23832	ansP	AACTAGTGTCGCCAGAATCC	1036	990	1074	1144
sgRNA23833	ansP	GTCGCCAGAATCCCGGCATA	1207	1100	1417	1351
sgRNA23834	ansP	CTCATTTTCGCCATAAAACT	766	771	876	849
sgRNA23835	ansP	TTTCGCCATAAAACTCGGTG	536	623	551	727
sgRNA23836	ansP	TGCAGTACAGACCTGAATTC	886	513	1032	608
sgRNA23837	ansP	ATTCAGGCTGGAGAGGGCAG	1419	1038	1645	1162
sgRNA23838	ansP	TTCATAATGCTGCCGATATA	572	739	712	971
sgRNA23839	ansP	CCACGGAGCCGACGTAAAAC	462	448	505	439
sgRNA23840	ansP	ACGCCAAATCACACTGTTAA	639	1008	837	1288
sgRNA23841	ansP	GCTTTAGGCACCATGGTCTG	1012	1540	1052	1880
sgRNA23842	ansP	CTGCGGATCTTTACATTCTC	749	803	920	957
sgRNA23843	ansP	AGCTGTACCCACCATTTCAA	349	831	440	1065
sgRNA23844	ansP	TGTACCCACCATTTCAATGG	968	984	1040	1139
sgRNA23845	ansP	CCAGCGCAGGCAGCAAACCG	1620	1162	1908	1313
sgRNA23846	ansP	CAGCGCAGGCAGCAAACCGT	1479	948	1746	1117
sgRNA23847	ansP	CCAGTGGTGTTGCCATCCAG	1014	1046	976	1164
sgRNA23848	ansP	CACGACCAAAAAGGTCACAA	632	660	623	636
sgRNA23849	ansP	GCGAGCGCAAAGACCCACTG	928	1133	979	1427
sgRNA23850	ansP	CATCCAGCCAGCAACATAAG	1506	1086	1711	1059
sgRNA23851	ansP	CTTTCTCACCCAAAAACTCA	450	252	504	300
sgRNA23852	ansP	TTTCTCACCCAAAAACTCAC	286	488	299	530
sgRNA23853	ansP	CAAAACTGCCACTGGAAGGG	567	557	642	654
sgRNA23854	narY	CTCCGCTTTGTCGCGCACTT	1100	1829	1117	1845
sgRNA23855	narY	GCGCACTTCGGTGATGTTGA	1004	707	1007	791
sgRNA23856	narY	ACCGTGGCAACCGTCGCCAA	957	600	1134	768
sgRNA23857	narY	GCAGCCGTTGCGTTCTGCGA	1507	764	1666	1043
sgRNA23858	narY	GCCATTTCCCGATGGCTGGT	883	481	1017	599
sgRNA23859	narY	GCGATACATCTCTTCGACCT	1025	837	1185	874
sgRNA23860	narY	CTTCGACCTGGGCGACGCTC	906	912	1097	1087
sgRNA23861	narY	ATCGCCGGCACTCAACATAT	516	721	668	1095
sgRNA23862	narY	AATACGCAGGCTTTCGATGG	964	1203	817	1451
sgRNA23863	narY	GGCAGCACGCCTTCGCTTTT	983	853	972	1052
sgRNA23864	narY	CAAACCGCCCGCATCTGCGT	1154	782	1194	863
sgRNA23865	narY	GCATCTGCGTAGGACTGAAT	1035	465	1071	551
sgRNA23866	narY	ACCAGACCATCGGCAGGGTG	549	720	597	889
sgRNA23867	narY	GTGCGGTATTCAGGGTGCAA	1058	731	1243	689
sgRNA23868	narY	GCAGCGTCAATCACATTTTG	645	774	724	959
sgRNA23869	narY	CAGGGCTTCCTCGATCACTG	1248	959	1203	956
sgRNA23870	narY	AGGGCTTCCTCGATCACTGA	1266	728	1495	972
sgRNA23871	narY	TCGATCACTGAGGGATCGTG	603	889	653	1193
sgRNA23872	narY	GATCGAGGAACACTTCGCAC	1160	1077	1128	1257
sgRNA23873	narY	CTTCGCACTGGCGTTCATAG	1001	1300	999	1470
sgRNA23874	narY	TGCTCGCCGCTTCCTCGATG	1361	966	1469	963
sgRNA23875	narY	TGAGCACACGGTCGGTTGAC	1312	1661	1398	1937
sgRNA23876	narY	TTTGCATGGCCTCGAAGTTG	783	835	759	987
sgRNA23877	narY	TGGCCTCGAAGTTGCGGTCG	1284	1211	1472	1571
sgRNA23878	narY	GGCCTCGAAGTTGCGGTCGC	977	935	1023	1164
sgRNA23879	narY	TTGCCGTCAATCAGTGAACG	637	1028	648	1274
sgRNA23880	narY	TGTTCGTAGTCGAAGGTGAA	662	789	783	994
sgRNA23881	narY	TCGTAGTAATCATCAATCTG	1085	454	1080	504
sgRNA23882	narY	AATCTGCGGCACCACCGGGT	908	569	902	641
sgRNA23883	narY	CACCGGGTTGGCGAAGATTT	896	1096	969	1476
sgRNA23884	narY	GGCAGCCGATACATTTGTCG	818	1251	1002	1556
sgRNA23885	narY	GCACCATGCCGACTTGTGAA	1515	1007	1694	1099
sgRNA23886	lsrG	CAGACGTTTTTTACGCGGCC	1205	757	1412	707
sgRNA23887	lsrG	AGATTCCAGTTTCGCGACAC	733	1131	791	1299
sgRNA23888	lsrG	CGCGACACAGGTTTTGTAGT	651	1063	596	1133
sgRNA23889	lsrG	GCGACACAGGTTTTGTAGTG	1414	1117	1628	1236
sgRNA23890	lsrG	ACAGGTTTTGTAGTGGGGCG	814	819	742	1054
sgRNA23891	lsrG	AAAAGCGCGAATTCACTTCC	456	910	569	974
sgRNA23892	lsrG	CTTCCTGTACAGAGCCCAGG	604	525	468	703
sgRNA23893	lsrG	GTACAGAGCCCAGGTGGTTC	800	1157	913	1254
sgRNA23894	marC	GCACACCCATACATACCAGC	1169	971	1320	1022
sgRNA23895	marC	CCAGCAGGAATCCCATCAGA	820	817	912	1064
sgRNA23896	marC	CAGCAGGAATCCCATCAGAC	1115	783	1228	1614
sgRNA23897	marC	GCCACCAGGAAAAAGATCAG	387	477	441	607
sgRNA23898	marC	ACCAGGAAAAAGATCAGCGG	514	522	695	718
sgRNA23899	marC	CATCAGTACCCAATCAGCGA	933	629	992	806
sgRNA23900	marC	ATAATCATCGCTATGGTTCC	854	1004	867	1135
sgRNA23901	marC	CATCGCTATGGTTCCCGGAC	947	798	790	791
sgRNA23902	marC	GTTCCCGGACCGGCAGTACT	808	1253	844	1388
sgRNA23903	marC	CAGCGGCACAAAGGCAATAT	892	1072	961	1141
sgRNA23904	marC	ACAAAGGCAATATTGGCACT	681	912	739	1212
sgRNA23905	marC	CCGCCTGCAATTCGCAGACC	264	407	358	418
sgRNA23906	marC	GATGGCAAATACGTACACCG	810	812	931	913
sgRNA23907	marC	CAACGACTGACGATTACGTT	1136	1048	1167	1170
sgRNA23908	marC	CACTGTTCATGTTGCCTGCC	1232	1102	1248	1165
sgRNA23909	marC	AATAACGCGACAGTTGTTAA	952	496	990	578
sgRNA23910	marC	ATAACGCGACAGTTGTTAAT	960	933	947	936
sgRNA23911	marR	TTGCCACTTCGTCCGCCGTC	570	730	643	871
sgRNA23912	marR	GGTCCTGGCCAACTAATTGA	721	531	860	681
sgRNA23913	marR	ACATATTGCCGCGCCGCCGG	785	619	736	594
sgRNA23914	marR	AGTACGCCGCGCTTGTCATT	1396	1232	1309	1357
sgRNA23915	marR	CCACCCAGCCTTTACAGACC	791	1001	771	943
sgRNA23916	marR	GACCAGGCGATCCAGCATAC	588	280	1279	672
sgRNA23917	marR	GCATACGGGTCAGTGCTCCC	1006	1194	714	828
sgRNA23918	marR	GAGCACCTTAAACTGTGCCG	957	663	1047	793
sgRNA23919	marR	GAGACAGATACTCGTTAAGC	997	806	1094	770
sgRNA23920	marR	CTTTCTTCTGATTAACCATA	647	339	574	420
sgRNA23921	marR	ACTTTTCACATTAGTTGCCC	663	303	654	375
sgRNA23922	marA	GTCATCCGGTATTTATGCGG	873	634	1125	736
sgRNA23923	marA	CGTTCTGCCAGATAGAGTAT	646	525	1073	986
sgRNA23924	marA	GCGCGATTTCCGTCATCTTA	552	709	632	996
sgRNA23925	marA	TTTCCGTCATCTTACGGCTG	1160	869	1354	976
sgRNA23926	marA	TCTTACGGCTGCGGATGTAT	1230	828	1433	1099
sgRNA23927	marA	CATCCGTTGCAGGTGCCATT	1039	1025	1426	1378
sgRNA23928	marA	CCAGTGACAGTGGCGATTCC	1300	1314	1461	1564
sgRNA23929	marA	CCAGTCCAAAATGCTATGAA	99	205	184	330
sgRNA23930	marA	AATAGCGTCAGTATTGCGTC	988	728	1269	934
sgRNA23931	eamA	AAATACATTGATATACAGCC	297	265	376	299
sgRNA23932	eamA	CGCACTTGCCAGTCCTACTA	1015	1028	1180	1208
sgRNA23933	eamA	ACGGGCACCAGTAACGATAA	531	504	759	633
sgRNA23934	eamA	ATACATCAGAGACAAGATGG	650	788	700	802
sgRNA23935	eamA	AGTAACCAGACTGTGAATCA	1016	979	1175	1068
sgRNA23936	eamA	CAGACTGTGAATCATGGTTG	784	752	912	905
sgRNA23937	eamA	ATCAGCGAGGCAACAAAGAA	564	673	625	864
sgRNA23938	eamA	CAACAAAGAAGGGAATGATT	524	866	535	1102
sgRNA23939	eamA	ATTACCAGCGACATCACCGC	1020	935	1093	1018
sgRNA23940	eamA	CCCAACTAAATGCTGCCGCC	1122	604	1213	785
sgRNA23941	eamA	ACCAGCGAAGCCAGTCCAGC	682	865	847	1103
sgRNA23942	eamA	AGCAAATTCAGTGGTACTTT	802	986	817	1173
sgRNA23943	ydeJ	GCATAACCGCAGTGTAGTTC	934	1132	935	1136
sgRNA23944	ydeJ	CGGTCCGCCGTAGCCGGTAA	832	1160	884	1443
sgRNA23945	ydeJ	AAAGCCTGCACCGTAAAATT	521	309	648	333
sgRNA23946	ydeJ	AAGCCTGCACCGTAAAATTT	433	439	496	580
sgRNA23947	ydeJ	TGTATCTTCAGCTGCACACA	1023	1253	1153	1629
sgRNA23948	ydeJ	GGCGCTAGCCAACTTACCGC	1302	1444	1566	1572
sgRNA23949	ydeJ	CTTACCGCCGGTGCATGATT	602	830	553	827
sgRNA23950	ydeJ	TTTGACTCAACGCGGATGTC	871	1096	899	1190
sgRNA23951	ydeJ	TGTCAGGTTTTCAATAGTAT	377	210	655	419
sgRNA23952	ynfO	TTTCTGAGCACAGTCTCCGG	787	755	921	859
sgRNA23953	ynfO	GCGGCAGGCTTCAATGACCC	541	515	754	506
sgRNA23954	ynfO	CAATCATTTGGTTAGGAAAG	407	305	408	325
sgRNA23955	ynfO	TGTTGCGGGTTGTTGTTCTG	1283	921	1435	1024
sgRNA23956	ynfO	GTTGCGGGTTGTTGTTCTGC	799	968	821	1168
sgRNA23957	ynfO	TTCTGTTCTTCGTTGACATG	779	934	899	991
sgRNA23958	cspI	AAGCGCCACTACATGAACAG	664	327	650	448
sgRNA23959	cspI	GCCACTACATGAACAGCGGC	840	860	1233	1223
sgRNA23960	cspI	TGAACAGCGGCAGGACCTTT	1390	1111	1221	1168
sgRNA23961	cspI	TGCTCTGAATTGCTGAGAAA	511	556	483	713
sgRNA23962	cspI	TGAAACCAAAACCTTTTTCA	464	356	461	392
sgRNA23963	hokD	TTCGGATTCGTACCTCGCAG	1168	1093	1309	1068
sgRNA23964	hokD	TACCAGTGCCGTCACTATGA	544	675	618	684
sgRNA23965	pntA	TTTCAGCATGCGCTGAGTCA	691	1153	605	1130
sgRNA23966	pntA	TAAGCACCGCGATAAAACTA	439	621	379	606
sgRNA23967	pntA	GGAAGCTAACCCAGCCGCCC	1099	739	1116	839
sgRNA23968	pntA	GCGTTGGTGACCGACATCAA	1091	980	1117	1078
sgRNA23969	pntA	CACGTAATAACCGACAACGC	920	1090	826	1134
sgRNA23970	pntA	ATCAACGCGTATTTACGCCA	894	461	930	623
sgRNA23971	pntA	GCCGCTTTTTGTGCCGCCTG	905	814	961	1032
sgRNA23972	pntA	GGCTGAGCTGATACCTGAAT	887	1020	958	1195
sgRNA23973	pntA	ACAGTTTCAGCAGATTAACG	286	384	287	348
sgRNA23974	pntA	TAAAGCTGTGAGGATTGCGT	764	838	616	761
sgRNA23975	pntA	CGGCAGACGGCCCGGAAGAT	1001	356	1077	414
sgRNA23976	pntA	TCCGTAGTGAAGATTTCACC	610	500	466	522
sgRNA23977	pntA	ATTCACAGTTGCCGCCGTTT	728	947	571	942
sgRNA23978	pntA	AATCACACTGCCCGCCTTCA	1108	869	952	729
sgRNA23979	pntA	ATTTCACGGGTAATTAGCTT	466	686	390	643
sgRNA23980	pntA	TTTGCCTGGAATAAGCGCGG	609	833	646	859
sgRNA23981	pntA	GATATCGACCTCTTTTGCCT	829	576	753	608
sgRNA23982	pntA	ATCGACCTCTTTTGCCTGGG	649	756	682	825
sgRNA23983	pntA	GAACGCGTCCGACATCACTT	840	1016	677	1067
sgRNA23984	pntA	TTGTTCTTTCACTTCCGGGC	739	350	598	302
sgRNA23985	pntA	ACTGTTTGCTGCGCCAATGG	1094	987	1060	1010
sgRNA23986	pntA	TTTTGCCGGTGGCACTTTCC	769	628	635	606
sgRNA23987	pntA	CCCGGCCGCAGTAATTTGCC	1059	872	767	664
sgRNA23988	pntA	CACAGAGTCCATCGCCATCA	1268	941	1074	891
sgRNA23989	pntA	AAACTCACCAGCGTTGTCCC	1695	1041	1441	1007
sgRNA23990	pntA	AGCAGCTGTTCCACTGTTTT	623	887	610	933
sgRNA23991	pntA	TCATTGGTTAACCGTTCTCT	706	836	464	504
sgRNA23992	pntA	CGCATGATATTCCCTTCCAT	932	878	667	716
sgRNA23993	folM	GCGTCCGGTGACAAAGCAAC	637	678	720	840
sgRNA23994	folM	TCGATCACTTCTTTCTCGCC	878	898	924	1078
sgRNA23995	folM	CATCATCATGTTCATTAAAC	193	295	168	517
sgRNA23996	folM	CACTTCCGGTGCCAGCTTGC	562	842	530	1025
sgRNA23997	folM	CCAGCTTGCGGGCAAACGAG	1054	709	1073	856
sgRNA23998	folM	CAGCTTGCGGGCAAACGAGC	1078	846	1052	926
sgRNA23999	folM	TTTCCAGCGCATGGTTGAGC	788	922	926	1135
sgRNA24000	folM	GCGCATGGTTGAGCAGGTAT	895	674	1153	928
sgRNA24001	folM	CGCATGGTTGAGCAGGTATG	1062	1824	1381	1891
sgRNA24002	folM	GCAGGTATGGGGTATTAACG	514	968	561	1470
sgRNA24003	folM	CAAGCCAGTACGTCGGCCAG	1069	1248	1356	1409
sgRNA24004	folM	GTCCGATAGCTGACAATCAC	1009	802	1086	934
sgRNA24005	uidB	GTACTAAGGCAATTGATGTG	762	815	744	800
sgRNA24006	uidB	TTCCGGCGTTTGCACCTGAT	771	912	832	1192
sgRNA24007	uidB	TCCGCTTAACCCCAAAATAA	374	257	451	376
sgRNA24008	uidB	CTTAACCCCAAAATAAAGGC	442	893	423	1068
sgRNA24009	uidB	GATTGCCTGACCGCATTTAC	1295	892	1478	1095
sgRNA24010	uidB	GCCCTGACCAATTGAAGCGA	761	803	855	985
sgRNA24011	uidB	CCGATCCTCGCGACCATCCC	896	905	944	1027
sgRNA24012	uidB	CCGATGCCACAGTACCAACC	846	1428	972	1714
sgRNA24013	uidB	ACAGCGGGCGATTCCGTTTC	1229	1048	1518	1254
sgRNA24014	uidB	TGCAGACTGATATTCAATGA	989	924	1032	1032
sgRNA24015	uidB	CCAGCACAATTGTCCAGAAA	510	482	579	555
sgRNA24016	uidB	GGGCTGGAGTTCTTAATGCT	817	389	977	528
sgRNA24017	uidB	GCAGACAAAGGTCAATGAAG	863	908	870	1094
sgRNA24018	uidB	GCGGTAGCAAGTGAACCATA	1354	1813	1303	2052
sgRNA24019	uidB	AACCATAAGGAATATTCACC	433	223	437	235
sgRNA24020	uidB	CCAGGCTGTAGCAAAGCCCG	1118	662	1265	888
sgRNA24021	uidB	TTTGCTACCATGGCTCCAGT	1161	568	1191	757
sgRNA24022	uidB	GCAGTACCGAAGAGTAAAAA	539	772	613	890
sgRNA24023	uidB	CAGTACCGAAGAGTAAAAAC	294	741	338	847
sgRNA24024	uidB	CACACTGTCCACCACTCGTC	1221	1575	1314	1991
sgRNA24025	uidB	CACTCGTCCGGCAAAGACGT	1034	481	1101	559
sgRNA24026	uidB	TCCGGCAAAGACGTCGGCGA	773	1364	879	1570
sgRNA24027	uidB	CGTCGGTGTAGTAACTCAAC	1014	1298	1108	1429
sgRNA24028	uidB	ACCGAGGCTGTAGCCGACGA	810	719	752	858
sgRNA24029	uidB	GTAGCCGACGATGGTGCGCC	1596	1745	1825	1958
sgRNA24030	nth	GCCCGTGCAGGATCAACCAA	738	882	884	1148
sgRNA24031	nth	ACCTGTTCGACGTTTTTCCC	1320	1339	1456	1628
sgRNA24032	nth	TGCGTGTCGACAGCAATAGT	1335	1545	1564	1828
sgRNA24033	nth	TGCAGTGTTTAATACGACGT	896	1123	1048	1425
sgRNA24034	nth	GGCTGTTTTACGACCTACGC	547	350	646	413
sgRNA24035	nth	TTTACGACCTACGCCGGGCA	585	938	641	1003
sgRNA24036	nth	TATGCTGCTCCAGCAAGATA	626	850	642	1022
sgRNA24037	nth	CTGCTCCAGCAAGATACGGC	1028	743	1030	753
sgRNA24038	nth	CGCCTTATTAACACTGACAT	639	921	734	1062
sgRNA24039	nth	ACTGACATCGGTCGCCTGAG	775	828	703	988
sgRNA24040	nth	AGGCGAACTGAAATTAAGCT	1028	717	1069	818
sgRNA24041	nth	CGAACTGAAATTAAGCTCGG	888	534	905	660
sgRNA24042	nth	ACTGAAATTAAGCTCGGTGG	750	597	852	719
sgRNA24043	nth	TGTTCTCACGCAGGCGAGTG	1186	1075	1072	1060
sgRNA24044	slyA	TTAACCCTTTTTCTTCCAGT	444	479	544	557
sgRNA24045	slyA	CTTCCAGTTGGTCCAGAGTA	1115	402	1354	516
sgRNA24046	slyA	TTGCCAGTTGAATTTGCGAC	874	935	1094	1271
sgRNA24047	slyA	ACTGGTCTGGAGGTAACTGA	716	819	1051	1116
sgRNA24048	slyA	CGTGCCAGATCAGAACCTAG	1139	803	1515	1160
sgRNA24049	sufD	CTGGCAGCCGTTGACCGATT	1129	1085	1288	1301
sgRNA24050	sufD	TGGCAGCCGTTGACCGATTC	1223	1197	1410	1349
sgRNA24051	sufD	GGCGTAAATGATCATCTGCT	547	466	587	534
sgRNA24052	sufD	TCTGCATAGATTTCCAGCTG	289	567	328	691
sgRNA24053	sufD	GCCCATCAGCAGATTGTTGT	769	461	836	478
sgRNA24054	sufD	CATCTGACCATCCGTTTTGA	1132	1055	1138	1188
sgRNA24055	sufD	ACCTTTATTGTGTTCCAGCC	443	387	586	520
sgRNA24056	sufD	CGCCACCCAGCAGGAAACTG	1295	1153	1308	1429
sgRNA24057	sufD	TGAGCAAAGTGGTGACTGAG	1169	1293	1298	1592
sgRNA24058	sufD	GAGCAAAGTGGTGACTGAGC	1225	1154	1378	1323
sgRNA24059	sufD	CAGCTTGATATGCTGCAAGT	739	1324	889	1556
sgRNA24060	sufD	CCGCCAGATCCAGATGATGT	962	970	917	1019
sgRNA24061	sufD	ATCCAGATGATGTCGGTAAT	955	820	636	662
sgRNA24062	sufD	CCTCTTCACCTGCCACGCCC	1263	1337	1155	1620
sgRNA24063	sufD	CTCTTCACCTGCCACGCCCT	1216	734	1177	922
sgRNA24064	sufD	CGGCCGTTGACCGCGCTTCA	1501	1718	1635	2204
sgRNA24065	sufD	TATGCGTCACGCTTTGTGCC	1150	1058	1192	1261
sgRNA24066	sufD	CACTTCCGCCTGAATAGCGT	787	523	905	618
sgRNA24067	sufD	TAGCGTCGGGTAAACCCTGA	884	770	1057	834
sgRNA24068	sufD	TTCAGTTGCATCGCTCAGTG	883	759	445	435
sgRNA24069	sufD	TCAGTTGCATCGCTCAGTGC	530	662	552	690
sgRNA24070	sufD	GGAGTCTAACGTTAACGCTA	581	1085	547	1258
sgRNA24071	sufD	TAAGGCATCACGCTGCTGTG	900	1158	994	1377
sgRNA24072	sufD	CTCCCGCAATGCTGACAAAC	780	861	829	1136
sgRNA24073	ydiJ	CCAGTAAAGCCTGCACAGGA	918	844	909	786
sgRNA24074	ydiJ	TGCCTTCAACCCGTTTTACC	464	836	477	819
sgRNA24075	ydiJ	CAACCCGTTTTACCTGGCTA	474	494	515	479
sgRNA24076	ydiJ	CCGTTTTACCTGGCTACGGC	511	956	495	874
sgRNA24077	ydiJ	CTGGCTACGGCAGGAATATC	740	1117	674	1203
sgRNA24078	ydiJ	AATATCCGGTCGCCAGACAG	404	729	390	572
sgRNA24079	ydiJ	GTCGCCAGACAGCGGTTACG	651	1000	605	1070
sgRNA24080	ydiJ	AGATCCCGAGCGAATTTTCA	474	397	588	417
sgRNA24081	ydiJ	GCCCATTGTGCTGGCGCACC	711	1274	597	1014
sgRNA24082	ydiJ	TCACCGCTGACTGTAGCCAC	694	584	716	556
sgRNA24083	ydiJ	GCCGGATCGACGCCCACCAT	829	878	852	835
sgRNA24084	ydiJ	GGCGAAAATGGCAGTAACAC	550	628	583	702
sgRNA24085	ydiJ	AACCTAATTTTTCGACCAGA	244	100	248	92
sgRNA24086	ydiJ	GCATCGTAATAGCTGGTAAA	1339	886	1270	914
sgRNA24087	ydiJ	ACCATTTGTTGTTGTAGCGA	350	629	372	703
sgRNA24088	ydiJ	CCATTTGTTGTTGTAGCGAG	595	768	539	661
sgRNA24089	ydiJ	TTCGGCGCGCGTGCCATCAG	1125	846	848	761
sgRNA24090	ydiJ	TCTCGACCGTAGCGACGAGG	500	733	500	738
sgRNA24091	ydiJ	CGCGCAGCGGGCGTAAATAA	962	854	1057	932
sgRNA24092	ydiJ	GCGCAGCGGGCGTAAATAAC	1012	1307	1125	1411
sgRNA24093	ydiJ	TCCGGCACATCAATTTTGAT	436	313	414	401
sgRNA24094	ydiJ	ATCAATTTTGATGGGGCACT	661	486	575	413
sgRNA24095	ydiJ	CATGCCAGCTATTGCGCGTG	1152	764	953	775
sgRNA24096	ydiJ	ACCAGCGTTGCGCGCCCTTT	1044	933	1143	1102
sgRNA24097	ydiJ	TTCTGGGTGATCTTCATCGA	741	676	848	667
sgRNA24098	ydiJ	ATCTTCATCGACGGACACAT	628	781	565	841
sgRNA24099	ydiJ	TCGACGGACACATCGGACTA	455	541	538	765
sgRNA24100	ydiJ	CGACGGACACATCGGACTAC	782	1082	895	1216
sgRNA24101	ydiJ	CACTGCTGGCGTACCGCAAT	573	648	556	700
sgRNA24102	ydiJ	ACTGCTGGCGTACCGCAATG	1201	983	1489	1171
sgRNA24103	ydiJ	GGCGCATCGAGACCTTCTGG	1492	649	1526	666
sgRNA24104	ydiJ	CTGGCGGGCAAATCTTCCCT	950	405	904	552
sgRNA24105	ydiJ	AAATCTTCCCTGGGTTGAGT	650	236	657	192
sgRNA24106	ydiJ	CCTGGGTTGAGTCGGTTATG	858	697	816	722
sgRNA24107	ydiJ	TTCATCAAAATCTCTTGTTG	483	192	470	169
sgRNA24108	ydiJ	ACATACCGTAGCTTAAGCCG	501	803	472	870
sgRNA24109	ydiJ	TAATCCGCCAGGTGTTCCGG	532	424	542	438
sgRNA24110	ydiJ	ACGCAGGTATCCTCAGCAAA	1111	1053	1033	1029
sgRNA24111	ydiJ	GTATCCTCAGCAAACGGAAT	531	441	302	329
sgRNA24112	ydiJ	GGCATTGCCAAGCAGACCAA	621	1210	595	1219
sgRNA24113	ydiJ	TGTTCAGCCCGAGCATCTCT	786	774	836	748
sgRNA24114	ydiJ	AGCCCGAGCATCTCTTGGTC	1738	1269	1650	1348
sgRNA24115	ydiJ	CATCTCTTGGTCAGGCACAT	926	970	850	954
sgRNA24116	ydiJ	TTCACCAGACGGCGCACTTT	1234	574	1317	601
sgRNA24117	ydiJ	GATCGTAACCGGTAAGAAAG	987	541	866	397
sgRNA24118	ydiJ	CAGCGTTTCCGCCAATTCGA	1292	1247	1396	1329
sgRNA24119	ydiJ	TCCGCCAATTCGACGGGTAA	573	515	629	592
sgRNA24120	ydiJ	ATAGACCAGCGATCCCTGAC	832	779	801	798
sgRNA24121	ydiJ	ACCGAGCGTTGCCCGGTTGC	546	662	574	798
sgRNA24122	ydiJ	GGCGCAAAAAAGTAGCCGAA	308	280	388	373
sgRNA24123	ydiJ	ACGCGCACCCAGCCCTCTTC	973	1362	979	1207
sgRNA24124	ydiJ	CGCGCACCCAGCCCTCTTCA	1533	1539	1584	1647
sgRNA24125	ydiJ	TTTCGATGATGCGGTTCATA	698	629	618	577
sgRNA24126	ydiJ	ACATATCAACAATAATCCCC	616	600	478	684
sgRNA24127	ydiJ	GCGTTCCTGCGCGGCAAGAC	748	714	963	916
sgRNA24128	ydiJ	GCCACATCTGCGGTTGAACG	613	827	608	821
sgRNA24129	ydiJ	ACGCGGAAATACCACCGCAT	566	573	689	700
sgRNA24130	ydiJ	CCACCGCATCGGGGAGAAGT	1216	948	1158	960
sgRNA24131	ydiJ	GGTCGACATTGTCAGACGAT	998	835	1092	976
sgRNA24132	ydiJ	ATAACTTGTCGCCGTATCGC	1054	642	1070	547
sgRNA24133	ydiJ	AGCACCAGTTGAACGACGCC	518	561	560	605
sgRNA24134	ydiJ	CCGGGTGCCTGGGAAATCTG	488	539	498	510
sgRNA24135	ppsR	GACTAAGGCCCATGATATCG	898	1505	884	1890
sgRNA24136	ppsR	GCCCATGATATCGAGGATCT	1102	824	1161	1157
sgRNA24137	ppsR	AATCTCTTCTACCGAATAAT	263	446	188	569
sgRNA24138	ppsR	GATCTGATTTTTACGGTACA	548	185	659	248
sgRNA24139	ppsR	GACGTTCCGGGTCGATAGTC	623	926	694	1097
sgRNA24140	ppsR	CCGAACAATTTATGCTGAAG	797	569	811	568
sgRNA24141	ppsR	TGAAGCGGTTTGAGCGACGC	1292	1245	1468	1488
sgRNA24142	ppsR	CATTGCCAGATACAGACTGG	1120	794	1101	835
sgRNA24143	ppsR	ATTGCCAGATACAGACTGGT	557	888	608	1134
sgRNA24144	ppsR	TTGCCAGATACAGACTGGTG	1235	939	1362	985
sgRNA24145	ppsR	TGCCAGATACAGACTGGTGG	685	850	700	999
sgRNA24146	ppsR	CACAGCGAGAAACACCGAGC	809	763	1186	1076
sgRNA24147	ppsR	CGAGCAGGATCACCTGAGCC	785	1466	973	1586
sgRNA24148	ppsR	GCAACGAAATGCCGTCATCG	1434	939	1656	1035
sgRNA24149	ppsR	CAACGAAATGCCGTCATCGT	793	1553	866	1786
sgRNA24150	ppsR	CCATGGGTACGATGAGCAAT	906	1147	816	1224
sgRNA24151	ppsR	GTACGATGAGCAATCGGCGT	1140	1254	981	1294
sgRNA24152	ppsR	GTTTCATCTCTTGTTGTAGC	463	370	448	385
sgRNA24153	ppsR	GCCTTCACTTTGCAAGATGA	1049	778	1025	828
sgRNA24154	ihfA	TGGGCGAAGCGTTTTCGACC	717	791	355	585
sgRNA24155	ihfA	TAACTTCTGCCCGGGTCTGA	247	261	25	62
sgRNA24156	ihfA	ACCACGCGCCGTGCTGTAAT	1533	864	108	63
sgRNA24157	ihfA	CCCGTTTTCGGGTTACGTCC	731	408	431	312
sgRNA24158	ihfA	CGCCGTTTTCCAGAGCGCGA	939	744	161	153
sgRNA24159	thrS	CCTCCAATTGTTTAAGACTG	493	478	86	2
sgRNA24160	thrS	TTCCCAGGTCTTTACCACGG	538	534	117	169
sgRNA24161	thrS	TCCCAGGTCTTTACCACGGC	682	747	417	517
sgRNA24162	thrS	CACCACAGACCAGCATATAT	374	341	1	9
sgRNA24163	thrS	CGCGACGCAAAGTGTGCTCG	1048	1177	942	1202
sgRNA24164	thrS	AACGTATTCAGACTGTGAAT	100	207	23	43
sgRNA24165	thrS	AACCAGCGAACTCTTCGGTC	237	428	179	442
sgRNA24166	thrS	CCATCGACCCCAGAATTGCG	311	327	217	293
sgRNA24167	thrS	CGCACTGCCATGCACGATCG	521	506	154	181
sgRNA24168	thrS	CACGATCGAGGCAGTCATAC	416	268	277	147
sgRNA24169	thrS	ACGATCGAGGCAGTCATACA	164	271	132	244
sgRNA24170	thrS	CACCCAGTTGATATTCAAAC	252	126	294	150
sgRNA24171	thrS	AATACGTTTTTCAGGACGAG	264	382	353	492
sgRNA24172	thrS	AGGCCATGCAGCGAACCTGA	491	591	615	580
sgRNA24173	thrS	GCGAACCTGACGGCTCGTTA	602	468	728	562
sgRNA24174	thrS	AACCTGACGGCTCGTTACGG	422	364	243	250
sgRNA24175	thrS	ACGGTGGCAGCTACCAAACT	101	88	16	14
sgRNA24176	thrS	CGCGATAAGACTTCAGCCCC	403	380	203	214
sgRNA24177	thrS	ACGTGACCCGGGCAGTTCAT	377	402	363	611
sgRNA24178	thrS	TTCACGGTTCTCAGAAGATG	401	690	687	1262
sgRNA24179	thrS	AGGACACGGTCCATCATGAA	222	197	343	297
sgRNA24180	thrS	CACTTCCAGTTCACGGAAGA	266	343	335	474
sgRNA24181	thrS	TTGTGCCAGAATACCATACC	430	335	526	476
sgRNA24182	thrS	CTTCTTCCTGCATATGGTAC	352	485	1056	1391
sgRNA24183	thrS	TTTACGGTGGTCGCGTTTCG	256	148	81	57
sgRNA24184	thrS	ACATATCGACATATTCTTCA	334	465	268	509
sgRNA24185	thrS	CAGACCTGGCTTGTCATCAT	183	287	116	228
sgRNA24186	thrS	AGACTTTGTAGCTCTCCCCA	328	272	521	423
sgRNA24187	thrS	CATCTTCCTGGGTTAACGTG	135	295	25	118
sgRNA24188	thrS	AAAAACCGTTGTCAATAACC	469	329	655	433
sgRNA24189	thrS	CCGATTGCCATTTTGGTATG	303	500	317	606
sgRNA24190	thrS	GTGCCCTAACAGGTGCGCAC	403	299	501	338
sgRNA24191	thrS	ATTAACGCGCCCTGCGATAC	837	872	994	971
sgRNA24192	thrS	ATACAGGCTTTCGCCAGACC	521	497	563	558
sgRNA24193	thrS	AATGTCCAGCGCAACATCCA	689	585	871	710
sgRNA24194	thrS	ATGTCCAGCGCAACATCCAT	667	689	766	924
sgRNA24195	thrS	TGTCCAGCGCAACATCCATG	1202	1659	1256	2080
sgRNA24196	thrS	CCATCAGGAAGAGTTATAAC	31	100	9	25
sgRNA24197	ynjA	AATACGGCACAGCCCCTGAG	760	576	880	795
sgRNA24198	ynjA	ATACGGCACAGCCCCTGAGC	1215	741	1113	824
sgRNA24199	ynjA	CCCCTGAGCGGGAATGTCCA	918	994	970	1240
sgRNA24200	ynjA	TGTCCATGGCAGAATTAAAA	451	451	474	488
sgRNA24201	ynjA	GTCCATGGCAGAATTAAAAC	514	471	476	595
sgRNA24202	ynjA	CGCAGCCAGTCGGGTACGCA	1497	996	2296	1140
sgRNA24203	ynjA	AGGGCATCATCGACCGTTGG	968	1450	1092	1578
sgRNA24204	ynjA	CGTTCTTCATCGCTAAAGAG	741	755	757	914
sgRNA24205	ynjA	GCGCTCGGCGACTTTCATAC	822	648	760	734
sgRNA24206	ynjA	TATCCACACAAAACTCACAC	465	322	458	308
sgRNA24207	ynjA	CTGACAAGCGATCGTACTAC	1373	1016	1516	1163
sgRNA24208	ynjA	GATCGTACTACCGGATCGAG	589	665	540	788
sgRNA24209	ynjA	GACACCAGATAAAAGATAAA	224	255	278	308
sgRNA24210	ynjA	TCCGCCCCCACCAGCGAATG	614	263	690	280
sgRNA24211	ynjA	GGCTTAGCACCTCGCCGTAA	921	885	942	989
sgRNA24212	ynjA	CCCATCAGGCATTCCTCTTC	640	838	722	1017
sgRNA24213	ynjI	TTAACGGATGATGCTCCCCA	602	325	610	396
sgRNA24214	ynjI	TCCCCACGGAACATTTCTTA	805	667	806	695
sgRNA24215	ynjI	GAACATTTCTTATGGGCCAA	455	690	493	835
sgRNA24216	ynjI	AGCAAGCATTATATAATGCC	553	973	701	1142
sgRNA24217	ynjI	CGCCCATATTAGCTTCGCCG	856	1144	926	1585
sgRNA24218	ynjI	TAGCTTCGCCGAGGATTTAC	866	1247	978	1352
sgRNA24219	ynjI	GCAATCAGAGATATAGTCTG	971	959	1053	1142
sgRNA24220	ynjI	CAATCAGAGATATAGTCTGA	530	315	585	397
sgRNA24221	ynjI	AACAAGGCGATAACCTGCTC	371	304	330	330
sgRNA24222	ynjI	ACAAGGCGATAACCTGCTCT	765	688	845	769
sgRNA24223	ynjI	CAAGGCGATAACCTGCTCTG	658	334	590	378
sgRNA24224	ynjI	TTCCTCCATGTTTGCTTTAA	390	678	475	750
sgRNA24225	ynjI	TGTAACTTCTCGATACTGAG	665	1013	704	1105
sgRNA24226	ynjI	AAGAGCATCCCGCGGTAATC	1337	1121	1451	1213
sgRNA24227	ynjI	CCCCCACTTACAAAGCAGCA	947	427	1087	555
sgRNA24228	ynjI	AATACTTCTCGCTCCCAGGA	629	401	721	443
sgRNA24229	gapA	GATCAGGTCCAGAACTTTGT	508	679	380	688
sgRNA24230	gapA	GCAAACTTCGCCGTTGAAAT	920	986	568	939
sgRNA24231	gapA	AGGTCAACTACAGATACGTT	554	950	248	650
sgRNA24232	gapA	GGTCAACTACAGATACGTTC	732	617	277	333
sgRNA24233	gapA	GTCAACTACAGATACGTTCG	954	457	301	278
sgRNA24234	gapA	ACTACAGATACGTTCGGGGT	843	335	220	133
sgRNA24235	gapA	ATACGTTCGGGGTCGGAACG	584	825	299	653
sgRNA24236	gapA	TAGCAGCACCGGTAGAGGAC	727	709	196	238
sgRNA24237	gapA	CCGCGCCAGTCTTTGTGAGA	1179	870	1046	844
sgRNA24238	gapA	CGCGCCAGTCTTTGTGAGAC	687	530	357	385
sgRNA24239	gapA	ATCAACGGTTTTCTGAGTAG	483	564	6	24
sgRNA24240	gapA	AGTAGCGGTAGTAGCGTGAA	560	774	241	434
sgRNA24241	gapA	AGCGGTAGTAGCGTGAACGG	1365	1136	357	574
sgRNA24242	gapA	AAGCGTTGGAAACGATGTCC	725	976	263	664
sgRNA24243	gapA	ATCGGAGTGTTGTCTTTAGA	855	705	692	721
sgRNA24244	gapA	TACGAGCAGTTTCGTCAGTC	735	471	645	548
sgRNA24245	gapA	CACCAACTTCGTCCCATTTC	717	821	528	706
sgRNA24246	gapA	GATCACGTTCAGCGGTAACA	596	695	441	828
sgRNA24247	gapA	ATGACCGTCTTTCACTTCAA	305	486	238	453
sgRNA24248	gapA	CTTCAACGGTACCGTCGAAA	402	625	212	446
sgRNA24249	gapA	ACCGTCGAAACGGCCGTGAG	935	920	294	578
sgRNA24250	gapA	CCATGTAATCAGCGTCTAAC	876	633	594	542
sgRNA24251	rnd	CGCCAGCCGGAAATCAGCTC	393	532	818	1089
sgRNA24252	rnd	AGCTCCGGCAAATTGTTCTG	434	806	869	1589
sgRNA24253	rnd	CCGACGCGATGCCAGCAATT	817	982	1791	2191
sgRNA24254	rnd	GATAACCCGGCATGTCCATC	1042	2056	1993	4392
sgRNA24255	rnd	ATGTCCATCAGGTTAAGCAT	975	632	1912	1238
sgRNA24256	rnd	TTTCGCTACCGGATAAACCC	631	622	1411	1366
sgRNA24257	rnd	TCCAGTTCGCCTAAACTTCC	659	889	1215	1692
sgRNA24258	rnd	CGCCTTGCGCAGTCGCCAGT	770	981	1680	2336
sgRNA24259	rnd	GTCGGCTAACAGTTGCAGAC	768	658	1387	1145
sgRNA24260	rnd	ACAGTTGCAGACAGGCCAGT	606	838	900	1716
sgRNA24261	rnd	GGCATTGGTGATATCACGCC	889	948	1605	1786
sgRNA24262	rnd	CCTGACGACGCATTTGCATC	836	694	1254	1002
sgRNA24263	rnd	GACGACGCATTTGCATCAGG	983	791	1763	1391
sgRNA24264	rnd	CTCCGTTTCTACCATAAGCT	784	575	1512	1404
sgRNA24265	rnd	CGTTTCTACCATAAGCTTGG	501	1359	811	2408
sgRNA24266	rnd	TCACACTGACGTTCGGTCAG	819	895	1233	1553
sgRNA24267	rnd	CTGACGTTCGGTCAGCGGTC	1355	604	1925	740
sgRNA24268	rnd	ACTCTTGTCCAGCGTAACGC	1173	1496	2025	2881
sgRNA24269	rnd	GAAGCGAAACCCCATGACAT	601	868	1322	1890
sgRNA24270	rnd	GGCGTCCGCAGAAGGCAGCA	766	1208	1164	1904
sgRNA24271	rnd	TGCGTGTCAATCAAGGGTTG	848	1311	1559	2313
sgRNA24272	rnd	CCAGATCTTCACTGCCTGCA	1164	958	2489	2124
sgRNA24273	rnd	TGCATGGAGAAATTTTGTGA	641	622	1392	1376
sgRNA24274	rnd	TCGCGCAGGATCGCTTTCAG	1065	895	1689	1556
sgRNA24275	rnd	GACCAGTCGGTGATCCCGAG	828	676	1436	1168
sgRNA24276	rnd	ACGAACAAATTCAGTATCCA	383	394	802	939
sgRNA24277	rnd	TCAGTATCCAGGGCTATCGC	644	656	1051	1415
sgRNA24278	rnd	GGGCTATCGCCGGAAAGGCA	838	1043	1792	2025
sgRNA24279	rnd	TATCGCCGGAAAGGCACGGA	929	723	2043	1839
sgRNA24280	manX	AGATCCATCATTTTCAGTTT	508	605	536	707
sgRNA24281	manX	TCGGATCGGTGGAAACCTTA	492	494	589	486
sgRNA24282	manX	CGAAACCGCGTTATTCACCT	837	843	897	897
sgRNA24283	manX	ACGAGACGCTCTACATCTGT	956	750	926	853
sgRNA24284	manX	CGAGACGCTCTACATCTGTT	984	772	1004	950
sgRNA24285	manX	ACGCTCTACATCTGTTGGGT	336	511	333	575
sgRNA24286	manX	ACTACGTGTGCTGTTACGCC	1278	1467	1343	1582
sgRNA24287	manX	TTACGCCCGGAGGTGCAACC	561	665	602	750
sgRNA24288	manX	TACGCCCGGAGGTGCAACCT	677	644	734	752
sgRNA24289	manX	AACAATAATACGGGAGACAT	672	215	776	381
sgRNA24290	manX	ACGGGAGACATTGGTTTCTT	492	568	635	594
sgRNA24291	manX	GGTTTCTTTGGTCCAGCGGG	809	839	1009	892
sgRNA24292	manX	CCAATAACCATGTAGTCGTT	671	940	675	961
sgRNA24293	manX	TTTGGCCCCATTGGTTTTGC	930	751	999	746
sgRNA24294	manX	CCCATTGGTTTTGCCGGAGT	513	201	566	201
sgRNA24295	manX	GCCGGAGTTGGAGCCGCTTT	355	357	421	426
sgRNA24296	manX	GCCACCAGTTCATCAAAGCT	726	582	820	715
sgRNA24297	manX	CCACCAGTTCATCAAAGCTT	753	264	803	356
sgRNA24298	manX	ATTAACGTTTCCACGAGCAT	313	706	348	614
sgRNA24299	manX	GCTCTTTGTCGACGACAATG	860	732	929	872
sgRNA24300	manX	ATGCGGCTGGCAGCATTGAA	702	353	836	443
sgRNA24301	manX	GTACTTTTCAATCAGCGTTT	632	579	675	667
sgRNA24302	manX	AGCGTTTCGGCATTTTCACC	1200	884	1279	982
sgRNA24303	manX	TGTGCCTATAACAATAGCAA	659	666	729	748
sgRNA24304	manZ	AGGTCAGCAGCAGTGGTACC	1228	866	1287	1152
sgRNA24305	manZ	AGCAGCAGTGGTACCAGGCC	893	1555	937	1678
sgRNA24306	manZ	GTACCAGGCCTGGCATTAAC	1084	664	1313	935
sgRNA24307	manZ	TTAACTGGTCCAGAATAGTC	485	370	487	430
sgRNA24308	manZ	CCAATGCCCCCATGACAAAC	742	871	789	1022
sgRNA24309	manZ	TTTAACGATATCGATACCTT	497	658	531	834
sgRNA24310	manZ	ATACGCTACGCCGTAGTAAC	1205	1173	1239	1343
sgRNA24311	manZ	TGCTGCAAATACCGGACGTA	515	387	595	532
sgRNA24312	manZ	CGTACGGTTCCCCAGAAGAT	1071	658	1059	788
sgRNA24313	manZ	GCCAGGGTTACGCCGAGAAT	853	1104	859	1240
sgRNA24314	manZ	AGAATCGGCGCAGCCACGAA	894	840	1231	1036
sgRNA24315	manZ	GCTGGGTGTTAAAGAACTCC	1115	706	1225	779
sgRNA24316	manZ	CTTCGTTGTTCTCAGGGTAG	599	572	580	613
sgRNA24317	manZ	GTTCGAAGTTCCATGAACCC	914	468	1052	463
sgRNA24318	manZ	AGTTCCATGAACCCTGGAAG	791	376	813	367
sgRNA24319	manZ	CCTGGAAGAGGTTAGAACGC	1205	371	1109	474
sgRNA24320	manZ	ACTTTGAGTGAGTTTTTTCT	360	693	398	714
sgRNA24321	yebO	AACCGATTTTTGACTCTCAA	620	848	584	968
sgRNA24322	yebO	GTCTTTTTATCTGCTTTCTC	490	345	465	414
sgRNA24323	yebO	ATTTCACCACCTCTGAGTAG	528	430	433	377
sgRNA24324	prc	ACGGGAGCGGGTTGTTCCGC	1055	1099	1039	1036
sgRNA24325	prc	TTCACCGTCTCATCCAGATA	753	713	605	697
sgRNA24326	prc	GTCTCATCCAGATAAGGATC	1070	903	561	571
sgRNA24327	prc	CCAGATAAGGATCCGGCTCC	868	801	332	460
sgRNA24328	prc	TCCGGCTCCTGGTAATCTTT	539	395	170	233
sgRNA24329	prc	TCATCCAGTTTCTTCAACTC	394	607	298	599
sgRNA24330	prc	TTCATGATGTTCTGGAACTC	958	527	611	490
sgRNA24331	prc	TCCTGATTTCACATAAGTCG	338	580	313	496
sgRNA24332	prc	GCGGCATCAATGCTATCCCA	1070	1133	886	1088
sgRNA24333	prc	TCCGTTTCTTCATTACCCGT	822	764	672	776
sgRNA24334	prc	GAACCCAGCGCTGGCCATTC	1100	1127	492	705
sgRNA24335	prc	ACGGTGCCTTTACCAAACGT	853	783	290	521
sgRNA24336	prc	ACCGTAATCCTGCATTGCCG	999	1299	743	1131
sgRNA24337	prc	GAACCTTGCCGTTGTTATCG	1388	1056	1367	1103
sgRNA24338	prc	GTTATCGCGGACCTGAACAA	1078	887	863	1085
sgRNA24339	prc	TTATCGCGGACCTGAACAAT	1031	799	521	609
sgRNA24340	prc	AAACAGACCGGAGAGCGATA	1252	870	730	638
sgRNA24341	prc	CCCCACCGCCATTGCTACGC	1082	1506	86	129
sgRNA24342	prc	TCACCGACATTTTAACCGCG	546	906	580	1002
sgRNA24343	prc	CTTCGAGACGAATACGTTCA	772	459	684	436
sgRNA24344	prc	CACGGGTCAACGTTACAGTA	944	620	871	789
sgRNA24345	prc	ACGGGTCAACGTTACAGTAC	270	1102	282	1175
sgRNA24346	prc	CAACGTTACAGTACGGGTCT	818	1059	723	1249
sgRNA24347	prc	AGACGAACTTTACTGCCCTT	929	842	401	604
sgRNA24348	prc	GCCCTTCGGCCCTTTAATTA	737	632	668	691
sgRNA24349	prc	CATTTCAGTGTTGAACTGTT	800	755	601	604
sgRNA24350	prc	TTGAACTGTTCGGTATTACG	734	339	581	399
sgRNA24351	prc	GAACTGTTCGGTATTACGCG	545	907	574	945
sgRNA24352	prc	GACGAATGGCAAATTTGTAG	493	489	384	458
sgRNA24353	prc	TTCAACTCAGCCTCGTTTTT	823	577	487	392
sgRNA24354	prc	CTCAGCCTCGTTTTTCGGCC	735	576	861	671
sgRNA24355	prc	CGTACTGGTAACGCTCAAAA	763	710	682	674
sgRNA24356	prc	ACGCAGTTCATCGCCTAACT	1147	1498	324	694
sgRNA24357	prc	AATCGAGCAGATTCAGGTAG	1116	812	607	632
sgRNA24358	prc	TGGCCGAAAATGCCTGATCG	857	1208	773	1262
sgRNA24359	prc	GAACTGGCGATAATGAGAAC	758	557	522	462
sgRNA24360	prc	TGCAAGCAGGCCAGCTAACG	794	726	259	301
sgRNA24361	prc	AAACATGTTCATGCCTGGCC	687	634	260	280
sgRNA24362	proQ	AAGACATACCCGAATTCAGC	532	922	425	806
sgRNA24363	proQ	TACCCGAATTCAGCTGGACG	1254	818	615	460
sgRNA24364	proQ	CTGGACGCGGACGCCGTCTT	595	431	655	397
sgRNA24365	proQ	GTCTTTGGTGATTTCTAATA	679	697	239	269
sgRNA24366	proQ	TTTGACCCGCTTTCACCTTC	917	1130	526	794
sgRNA24367	proQ	TTGACCCGCTTTCACCTTCA	679	1060	285	578
sgRNA24368	proQ	GAGCTGAAATGTCAGAAACC	1026	1521	274	425
sgRNA24369	proQ	AGCTGAAATGTCAGAAACCG	803	643	465	499
sgRNA24370	proQ	TCTACCGGCTTTTGCGCACG	1436	911	980	661
sgRNA24371	proQ	TCTTTGCGGCGTGGCGTAGT	1000	1290	168	315
sgRNA24372	proQ	TCGGACGTGGCTTGCGTTCG	758	684	753	563
sgRNA24373	proQ	TTCTTTCTCACCAGCAGTTG	1084	597	450	344
sgRNA24374	proQ	GCTCGTCCAGCTCACCGCAT	1901	1265	750	663
sgRNA24375	proQ	AGATCGACACGCGTTGCGCC	1439	1718	760	1034
sgRNA24376	proQ	ATCGCAATTGCGTTTTGCTC	337	369	236	300
sgRNA24377	proQ	ACCTTCCGCACTGAAACAGT	737	809	581	698
sgRNA24378	proQ	CCTTCCGCACTGAAACAGTG	667	652	739	703
sgRNA24379	proQ	GAAACAGTGGGGAAAACGTT	875	813	134	210
sgRNA24380	yebS	GCGCCGAAATAAAACGCAGC	729	632	960	731
sgRNA24381	yebS	CCGGTCCCATAGTAAAAGCG	693	1134	685	1347
sgRNA24382	yebS	ATCGCGATTAATCAGCGACA	1188	629	1301	737
sgRNA24383	yebS	CATCGACCAGCGACCAATCC	845	347	985	389
sgRNA24384	yebS	ATGACGATCACTTTAGTAAA	392	331	432	437
sgRNA24385	yebS	GACGCAGGCGTAGCGGGATA	1166	908	1431	1220
sgRNA24386	yebS	CGTAGCGGGATATGGCAACG	2001	965	2339	1057
sgRNA24387	yebS	GTAGCGGGATATGGCAACGC	819	672	941	801
sgRNA24388	yebS	GGGCAGCGACCACGCTGATC	779	962	938	1181
sgRNA24389	yebS	ACCACGCTGATCTGGATAGC	861	934	989	1022
sgRNA24390	yebS	GATCTGGATAGCCGGTAAAA	584	449	736	571
sgRNA24391	yebS	TTCTCGTCCCTACGCGTAGC	463	1015	524	1270
sgRNA24392	yebS	TCTCGTCCCTACGCGTAGCG	1338	1014	1595	1204
sgRNA24393	yebS	ACCAAACCATAAATAAGCTA	403	546	604	759
sgRNA24394	yebS	AAACCATAAATAAGCTATGG	267	534	382	717
sgRNA24395	yebS	CCAGATGCCTTGCATAACGT	1686	1399	1922	1571
sgRNA24396	yebS	AACAGCCAGATATGCAACAG	677	581	715	647
sgRNA24397	yebS	AGCGGTTCGCCCCAGGCAAA	810	1061	927	1207
sgRNA24398	yebS	CTAAACAGCATGTCACATTG	773	577	846	698
sgRNA24399	yebS	TGTCACATTGCGGGCAACGT	962	1232	1035	1388
sgRNA24400	yebS	CAACGTTGGTAATCACCACG	792	762	997	968
sgRNA24401	holE	ACAGATTGACCGAAGCCAAA	714	436	823	600
sgRNA24402	holE	AACCAGCTGCGCAAATGTTC	666	957	756	1232
sgRNA24403	holE	TCAACCGCTTCAGCGATCAC	952	860	928	1056
sgRNA24404	holE	GCGTTCTTTAAATGCCACCC	698	827	825	901
sgRNA24405	lpxM	GATCTTTGCGCTTATACGGC	899	810	1031	920
sgRNA24406	lpxM	TTTCAGCAATTTTAGTATCC	489	364	518	420
sgRNA24407	lpxM	AGTATCCAGGTGTATTGTTC	619	549	907	983
sgRNA24408	lpxM	CTAACAGATCATCCATCGGT	507	1293	717	1741
sgRNA24409	lpxM	TGCGTCTTGCCATCATAAAT	696	672	931	902
sgRNA24410	lpxM	CCATCATAAATCGGAAACAG	584	506	701	702
sgRNA24411	lpxM	ACAGCGGTACAACGCGCGCA	841	824	1045	930
sgRNA24412	lpxM	TTTCATCAAACGACCAATCG	386	541	465	598
sgRNA24413	lpxM	GGGCAACGTCGCTTTATAGG	880	1550	1041	1940
sgRNA24414	lpxM	CCACAAATTCGCTGTGCTCT	425	601	464	695
sgRNA24415	lpxM	AGTACCCCTGACGTACCGAC	799	789	835	1023
sgRNA24416	lpxM	AAACCGGGTTGCCCTGATTA	605	450	850	609
sgRNA24417	lpxM	TGCCATTTTCTGCCCTTGCG	686	796	1002	1310
sgRNA24418	lpxM	TGCGAGGCCATCAGCATGGC	772	629	810	757
sgRNA24419	lpxM	ATATCGACGGCCCAACCGTG	720	1377	992	2398
sgRNA24420	lpxM	AGCCCTTGCCAGTCAACGCG	993	952	1075	1091
sgRNA24421	lpxM	GCCATCATTGCCATCGCTTG	1160	1232	1559	2126
sgRNA24422	lpxM	CATTGCCATCGCTTGCGGCG	1546	1440	2078	1933
sgRNA24423	lpxM	CGTTCAGCTTCACTACGTTC	926	621	921	563
sgRNA24424	lpxM	TGAGCTTTTTCCCAGTCGTC	919	653	1106	773
sgRNA24425	lpxM	CGTCCCAGCCGTGCCAGAAT	989	1148	1274	1758
sgRNA24426	lpxM	GCCGTGCCAGAATGGGATCA	322	239	352	298
sgRNA24427	lpxM	ATGCTCCCCAGTAGCGCGGG	914	824	1261	1112
sgRNA24428	lpxM	TTTCCATGCTTTTCCAGTTT	478	310	786	585
sgRNA24429	lpxM	TGCTTTTCCAGTTTCGGATA	481	332	598	442
sgRNA24430	znuA	CTTTCAGGCAGCTCGCATAC	661	1025	655	1093
sgRNA24431	znuA	CAGGCAGCTCGCATACTGGT	996	801	1012	764
sgRNA24432	znuA	ACTGGTTGGCTAATTGACTC	600	636	634	674
sgRNA24433	znuA	CCAGTTTGATATTCGTCCCC	793	877	847	979
sgRNA24434	znuA	ATCCAACGTTCCCATACGAA	990	799	1223	867
sgRNA24435	znuA	GCGACGCTCTCAACGACCGC	895	809	1045	1029
sgRNA24436	znuA	ACGACCGCTGGCCTGAACTG	1008	746	1085	922
sgRNA24437	znuA	TGCGCGCCAGGTTGAATCTC	740	924	657	1020
sgRNA24438	znuA	GCGCGCCAGGTTGAATCTCA	1526	560	1630	630
sgRNA24439	znuA	TTAACGGTAAAATGACCAAG	761	607	859	749
sgRNA24440	znuA	CTCGTTACCAACCTGCGTTT	552	807	577	801
sgRNA24441	znuA	ACCAACCTGCGTTTCGGTTG	872	486	757	494
sgRNA24442	znuA	TGCCTCAAAATCCTTCAGGT	469	666	442	771
sgRNA24443	znuA	TCAAGTTTGGCTCGACTTTG	901	746	925	815
sgRNA24444	znuA	GCTGTAGCCCGCGCTATCTC	1656	1311	1597	1362
sgRNA24445	znuA	CTTCGTCACTTTTTTCCGCG	782	993	714	1251
sgRNA24446	znuA	GCTCCTGGTAATTTGCTTAC	600	874	620	944
sgRNA24447	znuA	GCATAAACGCTTCCATCTCC	934	828	979	842
sgRNA24448	znuA	GTAAGCGTTTTACATCCGAT	767	720	927	810
sgRNA24449	znuA	TCATGTTCTGAAGCGCCGTC	862	811	913	942
sgRNA24450	znuA	GGCAGAAGCGATGAACCCAA	947	609	948	739
sgRNA24451	znuA	GCAGAAGCGATGAACCCAAC	992	1432	886	1622
sgRNA24452	znuA	TGTTGCACCTCCCCAGAGAG	956	1070	611	871
sgRNA24453	znuB	GCCGCACATAGCACCACCGA	706	499	702	568
sgRNA24454	znuB	CGCCGGCGTATCGTAAACCG	1051	1068	1247	1042
sgRNA24455	znuB	CAGCCATCTGTTCCGGCGTG	1433	745	1455	884
sgRNA24456	znuB	ACATCAGACTCACGACCACC	891	477	983	541
sgRNA24457	znuB	CAGACTACAAACGAACCCAG	574	708	470	646
sgRNA24458	znuB	GGCACAGGCGAGCATGATCC	914	837	1106	1141
sgRNA24459	yecN	CATCAGCAACAGCGCACACC	1235	1634	1343	1818
sgRNA24460	yecN	CAGCAACAGCGCACACCAGG	1786	1523	1928	1822
sgRNA24461	yecN	AACGTCGCCAGCGGAACAGA	700	710	750	747
sgRNA24462	yecN	GCCGCAAATATGCACCATCC	994	832	1128	961
sgRNA24463	yecN	GCTAAAACCGCCGTCGCCAT	640	1043	689	1290
sgRNA24464	yecN	CATACAAACTCCCTTTAAAA	236	189	313	202
sgRNA24465	torY	CAGTTCGTTTTCGCTCATGC	755	1127	829	1265
sgRNA24466	torY	TGCCCCCATTCCTTTGGCAA	851	903	895	1083
sgRNA24467	torY	CCCATTCCTTTGGCAATGGA	650	931	709	776
sgRNA24468	torY	GCCACGCATTGACGGTGTAA	1065	769	1201	944
sgRNA24469	torY	CGCATTGACGGTGTAATGGT	1441	984	1538	1074
sgRNA24470	torY	TTTTCAGCGTATTGCCATAG	333	504	411	520
sgRNA24471	torY	ACGGTCCGCTAATGCGGGAT	702	570	828	816
sgRNA24472	torY	TAACCCTGCAACAGAACGAT	759	451	800	514
sgRNA24473	torY	GGCATCAACGACGGTGAGAT	1128	1115	1283	1303
sgRNA24474	torY	CCTATGTGAGAAGTTTTGAA	644	581	593	715
sgRNA24475	torY	GCCATTAGTAACTGAAGTAG	897	820	936	824
sgRNA24476	torY	ACTTTGCGAGGCAATATCCA	638	449	647	564
sgRNA24477	torY	TATCCATGGCATCAAAAGAA	757	843	751	892
sgRNA24478	torY	CATCAAAAGAATGGCAACTA	685	1041	686	1187
sgRNA24479	torY	ACGGCACGTTGCAGAGTCAG	601	1067	687	1298
sgRNA24480	torY	CCATCCCTGACTTTGGAATA	613	523	606	567
sgRNA24481	torY	TGACTTTGGAATATGGCAAT	912	765	914	945
sgRNA24482	torY	ATTCCGCACGTATCCCTTTC	456	1034	504	1241
sgRNA24483	torY	GTTCCCTGATATTCCTCAAA	464	533	523	543
sgRNA24484	flhA	TCGCCGTCATGCGGATATGT	1235	1231	1369	1434
sgRNA24485	flhA	CAGACAGTTCCAGATTCGAC	667	932	472	945
sgRNA24486	flhA	TTCGACAGGACCACTAACTG	765	709	927	949
sgRNA24487	flhA	CCACTAACTGCGGCAAGCTG	1184	842	1391	1065
sgRNA24488	flhA	CGCAGGAAGCGAGACAATAA	1017	902	1160	1228
sgRNA24489	flhA	GCGCACCCAGCATCTCCTGA	1289	1414	1284	1866
sgRNA24490	flhA	AACGTTCCAGCGGTGTATCG	1005	1386	1126	1526
sgRNA24491	flhA	ACGACGGCGGTTAATTCATG	538	843	655	1021
sgRNA24492	flhA	TTCATGTGGATCGCTTTGGA	1277	791	1369	859
sgRNA24493	flhA	TCATGTGGATCGCTTTGGAT	1214	1481	1466	1698
sgRNA24494	flhA	TTCCGCCAGCGTTTCGAGAA	667	526	619	569
sgRNA24495	flhA	TTGCAGCACTTTATGCAGTG	1320	985	1439	1145
sgRNA24496	flhA	ACGAGATCTTCCGTCAGCTT	565	718	569	696
sgRNA24497	flhA	CGTCAGCTTTGGCATCTCCT	683	515	697	628
sgRNA24498	flhA	CTGACGACCAAACAGCTCTG	651	383	759	479
sgRNA24499	flhA	CTGCGGCATGCTGGCTAATG	735	1059	752	1240
sgRNA24500	flhA	ATGCGTTGCTACCACCGTGC	1258	1184	1542	1421
sgRNA24501	flhA	ATAGCATTCAGGCCAAATGC	755	969	806	1338
sgRNA24502	flhA	CAGGCCAAATGCCGGATCGA	738	950	846	1141
sgRNA24503	flhA	GGATCGACGGTCGCCTCACC	1195	1189	1526	1522
sgRNA24504	flhA	CGCCTCACCAGGTAACGTCC	1443	1625	1763	1895
sgRNA24505	flhA	ACGTCCCGGCAGCGGTTCCA	903	945	1215	1024
sgRNA24506	flhA	ATCAAAATGCGATAGCGGGC	824	477	803	586
sgRNA24507	flhA	GCGGCAGAAATCCCATCTCC	754	678	665	653
sgRNA24508	flhA	CGGCAGAAATCCCATCTCCT	621	605	726	700
sgRNA24509	flhA	TCTTGCGGATACTGCGTATA	843	419	961	522
sgRNA24510	flhA	CCAACAACTCACCATCCTGC	1176	1266	1209	1479
sgRNA24511	flhA	CCTGCTGGAAATCGACCATC	753	640	1015	894
sgRNA24512	flhA	GTTCCACGTCGCTTCGACAA	1075	657	1327	813
sgRNA24513	flhA	TTCGCGTCCGCGTATCCACC	1169	963	1347	1209
sgRNA24514	flhA	CCAGGCCAGCCCGAGCAATC	817	616	979	727
sgRNA24515	flhA	AACAGCAAAAATACCAGGTT	578	279	579	298
sgRNA24516	flhA	GGTTCGGCATTCCAGGCACC	541	1062	603	1169
sgRNA24517	flhA	CAGGCCGAGTAAACCGAGCA	761	606	882	802
sgRNA24518	flhA	GCCGAGTAAACCGAGCACGG	1038	928	1182	1088
sgRNA24519	flhA	GCGCTTAACAACATAACGCT	514	669	586	877
[truncated: 373,078 more chars]
