## Supplemental Figures, Tables and Data for "Base Editor-Mediated Large-Scale Screening of Functional Mutations in Bacteria for Industrial Phenotypes": Data_S1_sgRNA_Library.xlsx (part 1 of 2)

### Sheet: AID_library
sgRNAID	sgRNAseq	gene
sgRNA1	ATGCGAGTGTTGAAGTTCGG	thrA
sgRNA2	TCTGCGTGTTGCCGATATTC	thrA
sgRNA3	ATATTCTGGAAAGCAATGCC	thrA
sgRNA4	TCTGGAAAGCAATGCCAGGC	thrA
sgRNA5	AAGCAATGCCAGGCAGGGGC	thrA
sgRNA6	CAATGCCAGGCAGGGGCAGG	thrA
sgRNA7	CGCCAAAATCACCAACCACC	thrA
sgRNA8	CCTGCATGGCATTAGTTTGT	thrA
sgRNA9	CTGCATGGCATTAGTTTGTT	thrA
sgRNA10	ATGTCGATCGCCATTATGGC	thrA
sgRNA11	GCCGGCGTATTAGAAGCGCG	thrA
sgRNA12	CGATCCGGTCGAAAAACTGC	thrA
sgRNA13	GTCGAAAAACTGCTGGCAGT	thrA
sgRNA14	TCGAAAAACTGCTGGCAGTG	thrA
sgRNA15	TGAGTCCACCCGCCGTATTG	thrA
sgRNA16	CCGCATTCCGGCTGATCACA	thrA
sgRNA17	GGCTGATCACATGGTGCTGA	thrA
sgRNA18	AAAGGCGAACTGGTGGTGCT	thrA
sgRNA19	CGGTTCCGACTACTCTGCTG	thrA
sgRNA20	CGACTACTCTGCTGCGGTGC	thrA
sgRNA21	GCGCCGATTGTTGCGAGATT	thrA
sgRNA22	CTATACCTGCGACCCGCGTC	thrA
sgRNA23	GATGTCCTACCAGGAAGCGA	thrA
sgRNA24	GCGATGGAGCTTTCCTACTT	thrA
sgRNA25	CCTTGCCTGATTAAAAATAC	thrA
sgRNA26	CAAGCACCAGGTACGCTCAT	thrA
sgRNA27	CCGTGATGAAGACGAATTAC	thrA
sgRNA28	GAAGACGAATTACCGGTCAA	thrA
sgRNA29	CATTTCCAATCTGAATAACA	thrA
sgRNA30	ATGGCAATGTTCAGCGTTTC	thrA
sgRNA31	ATGTTCAGCGTTTCTGGTCC	thrA
sgRNA32	TGTTCAGCGTTTCTGGTCCG	thrA
sgRNA33	GTTTCTGGTCCGGGGATGAA	thrA
sgRNA34	TTTCTGGTCCGGGGATGAAA	thrA
sgRNA35	TGGTCCGGGGATGAAAGGGA	thrA
sgRNA36	CCGGGGATGAAAGGGATGGT	thrA
sgRNA37	GTCACGCGCCCGTATTTCCG	thrA
sgRNA38	GCGACTGTGTGCGAGCTGAA	thrA
sgRNA39	AATGCAGGAAGAGTTCTACC	thrA
sgRNA40	GGAACTGAAAGAAGGCTTAC	thrA
sgRNA41	ACTGGAGCCGCTGGCAGTGA	thrA
sgRNA42	AGCCGCTGGCAGTGACGGAA	thrA
sgRNA43	GCTGGCAGTGACGGAACGGC	thrA
sgRNA44	ACGGCTGGCCATTATCTCGG	thrA
sgRNA45	CTGGCCATTATCTCGGTGGT	thrA
sgRNA46	ATTATCTCGGTGGTAGGTGA	thrA
sgRNA47	GCGCACCTTGCGTGGGATCT	thrA
sgRNA48	GGCGAAATTCTTTGCCGCAC	thrA
sgRNA49	AACATTGTCGCCATTGCTCA	thrA
sgRNA50	TGAACGCTCAATCTCTGTCG	thrA
sgRNA51	AATAACGATGATGCGACCAC	thrA
sgRNA52	ATTGGCGTCGGTGGCGTTGG	thrA
sgRNA53	CATATCGACTTACGTGTCTG	thrA
sgRNA54	CTGCGGTGTTGCCAACTCGA	thrA
sgRNA55	GCTCTGCTCACCAATGTACA	thrA
sgRNA56	ATGGCCTTAATCTGGAAAAC	thrA
sgRNA57	CCTTAATCTGGAAAACTGGC	thrA
sgRNA58	GCCAAAGAGCCGTTTAATCT	thrA
sgRNA59	CCAAAGAGCCGTTTAATCTC	thrA
sgRNA60	CACTTCCAGCCAGGCAGTGG	thrA
sgRNA61	CTACCATCAGTTGCGTTATG	thrA
sgRNA62	TCCTCTATGACACCAACGTT	thrA
sgRNA63	CCTCTATGACACCAACGTTG	thrA
sgRNA64	TATGACACCAACGTTGGGGC	thrA
sgRNA65	CAACGTTGGGGCTGGATTAC	thrA
sgRNA66	CTGCAAAATCTGCTCAATGC	thrA
sgRNA67	AAGTTCTCCGGCATTCTTTC	thrA
sgRNA68	GGTTCGCTTTCTTATATCTT	thrA
sgRNA69	ATCTTCGGCAAGTTAGACGA	thrA
sgRNA70	GACCACGCTGGCGCGGGAAA	thrA
sgRNA71	GACCCGCGAGATGATCTTTC	thrA
sgRNA72	GCGAGATGATCTTTCTGGTA	thrA
sgRNA73	TGATCTTTCTGGTATGGATG	thrA
sgRNA74	TCGTGAAACGGGACGTGAAC	thrA
sgRNA75	AACGGGACGTGAACTGGAGC	thrA
sgRNA76	GGGACGTGAACTGGAGCTGG	thrA
sgRNA77	GCCCGCAGAGTTTAACGCCG	thrA
sgRNA78	CCCGCAGAGTTTAACGCCGA	thrA
sgRNA79	CGATCTCTTTGCCGCGCGCG	thrA
sgRNA80	GTGGCGAAGGCCCGTGATGA	thrA
sgRNA81	GTTGGCAATATTGATGAAGA	thrA
sgRNA82	CCGCGTGAAGATTGCCGAAG	thrA
sgRNA83	CCGTTGGTACTGCGCGGATA	thrA
sgRNA84	GGTACTGCGCGGATATGGTG	thrA
sgRNA85	GGCAATGACGTTACAGCTGC	thrA
sgRNA86	ATCTGCTACGTACCCTCTCA	thrA
sgRNA87	CGTACCCTCTCATGGAAGTT	thrA
sgRNA88	TCCAGTGCCAATATGAGCGT	thrB
sgRNA89	CCAGTGCCAATATGAGCGTC	thrB
sgRNA90	GCGTCGGGTTTGATGTGCTC	thrB
sgRNA91	CGTCGGGTTTGATGTGCTCG	thrB
sgRNA92	GCGGCGGTGACACCTGTTGA	thrB
sgRNA93	CCTGTTGATGGTGCATTGCT	thrB
sgRNA94	ATTGCTCGGAGATGTAGTCA	thrB
sgRNA95	ACATTCAGTCTCAACAACCT	thrB
sgRNA96	ATAAGCTGCCGTCAGAACCA	thrB
sgRNA97	TAAGCTGCCGTCAGAACCAC	thrB
sgRNA98	GTGCTGGGAGCGTTTTTGCC	thrB
sgRNA99	GGAGCGTTTTTGCCAGGAAC	thrB
sgRNA100	GAGCGTTTTTGCCAGGAACT	thrB
sgRNA101	ACTGGGTAAGCAAATTCCAG	thrB
sgRNA102	AATTCCAGTGGCGATGACCC	thrB
sgRNA103	ATGCCGATCGGTTCGGGCTT	thrB
sgRNA104	AGGCTCCAGTGCCTGTTCGG	thrB
sgRNA105	CAGTGCCTGTTCGGTGGTCG	thrB
sgRNA106	TTCGGTGGTCGCGGCGCTGA	thrB
sgRNA107	ATGGCGATGAATGAACACTG	thrB
sgRNA108	GCTTAATGACACTCGTTTGC	thrB
sgRNA109	CACTCGTTTGCTGGCTTTGA	thrB
sgRNA110	ACTCGTTTGCTGGCTTTGAT	thrB
sgRNA111	GAGCTGGAAGGCCGTATCTC	thrB
sgRNA112	CAGCATTCATTACGACAACG	thrB
sgRNA113	AACGTGGCACCGTGTTTTCT	thrB
sgRNA114	GTGGCACCGTGTTTTCTCGG	thrB
sgRNA115	ATCATCAGCCAGCAAGTGCC	thrB
sgRNA116	TCATCAGCCAGCAAGTGCCA	thrB
sgRNA117	AAGTGCCAGGGTTTGATGAG	thrB
sgRNA118	GCTGTGGGTGCTGGCGTATC	thrB
sgRNA119	TCCGGGGATTAAAGTCTCGA	thrB
sgRNA120	AAGTCTCGACGGCAGAAGCC	thrB
sgRNA121	AGTCTCGACGGCAGAAGCCA	thrB
sgRNA122	AGAAGCCAGGGCTATTTTAC	thrB
sgRNA123	CGCCAGGATTGCATTGCGCA	thrB
sgRNA124	GCCAGGATTGCATTGCGCAC	thrB
sgRNA125	TCGCTGAACCCTACCGTGAA	thrB
sgRNA126	TACCGTGAACGGTTACTGCC	thrB
sgRNA127	AACGGTTACTGCCAGGCTTC	thrB
sgRNA128	CGGCAGGCGGTCGCGGAAAT	thrB
sgRNA129	GAAATCGGCGCGGTAGCGAG	thrB
sgRNA130	GCGGTAGCGAGCGGTATCTC	thrB
sgRNA131	GTTCGCTCTGTGTGACAAGC	thrB
sgRNA132	CCAGCGCGTTGCCGACTGGT	thrB
sgRNA133	ATTTGCCGGCTGGATACGGC	thrB
sgRNA134	TACGGCGGGCGCACGAGTAC	thrB
sgRNA135	AGTGCCTCTTACTGACCGTA	mokC
sgRNA136	TCTTACTGACCGTAAGGTCA	mokC
sgRNA137	GAGAGCAATGAAGCAGCATA	mokC
sgRNA138	ATCCTGTTGGCCAACCCGCG	ispH
sgRNA139	AACCCGCGTGGTTTTTGTGC	ispH
sgRNA140	ACCCGCGTGGTTTTTGTGCC	ispH
sgRNA141	CCCGCGTGGTTTTTGTGCCG	ispH
sgRNA142	CAGCATTGTTGAAAACGCGC	ispH
sgRNA143	GAAAACGCGCTGGCCATTTA	ispH
sgRNA144	GTCGATAGCTTGCGTGAGCG	ispH
sgRNA145	TCGATAGCTTGCGTGAGCGT	ispH
sgRNA146	TGAGCAGATTAGCGAAGTAC	ispH
sgRNA147	ATCCTGATTTTCTCCGCACA	ispH
sgRNA148	CTCCGCACACGGTGTTTCTC	ispH
sgRNA149	AGCAAAAAGTCGCGATTTGA	ispH
sgRNA150	GCTGGTGACCAAAGTGCATA	ispH
sgRNA151	GGCGAAGAATCTATTCTCAT	ispH
sgRNA152	TCTATTCTCATCGGTCACGC	ispH
sgRNA153	CCCGGAAGTGGAAGGGACAA	ispH
sgRNA154	CCGGAAGTGGAAGGGACAAT	ispH
sgRNA155	GGCCAGTACAGTAACCCGGA	ispH
sgRNA156	GCCAGTACAGTAACCCGGAA	ispH
sgRNA157	CCAGTACAGTAACCCGGAAG	ispH
sgRNA158	CAGTACAGTAACCCGGAAGG	ispH
sgRNA159	CCCGGAAGGGGGAATGTATC	ispH
sgRNA160	TCGAATCGCCGGACGATGTG	ispH
sgRNA161	GGACGATGTGTGGAAACTGA	ispH
sgRNA162	TATGACCCAGACCACGCTGT	ispH
sgRNA163	GACCCAGACCACGCTGTCGG	ispH
sgRNA164	AAACGCTTCCCGAAAATTGT	ispH
sgRNA165	TCAGGAAGCGGTACGCGCCC	ispH
sgRNA166	GGTACGCGCCCTGGCAGAAC	ispH
sgRNA167	ACGCGCCCTGGCAGAACAGG	ispH
sgRNA168	AGAACAGGCGGAAGTTGTGT	ispH
sgRNA169	ACAGGCGGAAGTTGTGTTGG	ispH
sgRNA170	CTCCTCCAACTCCAACCGTC	ispH
sgRNA171	CTCCAACTCCAACCGTCTGG	ispH
sgRNA172	GCGGAGCTGGCCCAGCGTAT	ispH
sgRNA173	TGACGATGCGAAAGACATCC	ispH
sgRNA174	TATTCTGGTGCAGAATGTGG	ispH
sgRNA175	GGTGGCACGTTTGCAGCAGC	ispH
sgRNA176	GTGGCACGTTTGCAGCAGCT	ispH
sgRNA177	GCACGTTTGCAGCAGCTGGG	ispH
sgRNA178	ATCATTCCCATGCGAATAAA	kefF
sgRNA179	GCTTGAACAGGCAAGGACGC	kefF
sgRNA180	GAACAGGCAAGGACGCTGGA	kefF
sgRNA181	TATCGATATTGCCGCCGAGC	kefF
sgRNA182	CTCGCGCCGATCTGATCGTC	kefF
sgRNA183	TTCCTCCGCTCCTCAAACTT	kefF
sgRNA184	ATCGATAAAGTTTTCTCCCA	kefF
sgRNA185	TTCTCCCACGGCTGGGCTTA	kefF
sgRNA186	CACGGCTGGGCTTACGGTCA	kefF
sgRNA187	GGCTGGGCTTACGGTCATGG	kefF
sgRNA188	TGCATGGCAAACATTTGCTG	kefF
sgRNA189	GCATGGCAAACATTTGCTGT	kefF
sgRNA190	TGGCAAACATTTGCTGTGGG	kefF
sgRNA191	TTGCTGTGGGCGGTGACGAC	kefF
sgRNA192	TGTGCTGTCGCAGCCGCTAC	kefF
sgRNA193	GTCGCAGCCGCTACAGGCGA	kefF
sgRNA194	CAGGCGACGGCAATCTACTG	kefF
sgRNA195	AGGCGACGGCAATCTACTGC	kefF
sgRNA196	TGTGACGACGAAACCCTCGA	kefF
sgRNA197	GTGACGACGAAACCCTCGAA	kefF
sgRNA198	CGACGAAACCCTCGAAGGGC	kefF
sgRNA199	ATAAGCAACGTCTGCTGGAA	kefF
sgRNA200	GCAACGTCTGCTGGAATGGC	kefF
sgRNA201	ACGTCTGCTGGAATGGCAGG	kefF
sgRNA202	ATTCAGGCGCTGATTTATCT	kefC
sgRNA203	GGCGCTGATTTATCTCGGTT	kefC
sgRNA204	AGCGCTGATTGTACCCATTG	kefC
sgRNA205	GTACCCATTGCGGTACGTCT	kefC
sgRNA206	CATTGCGGTACGTCTTGGTC	kefC
sgRNA207	GGTACGTCTTGGTCTGGGAT	kefC
sgRNA208	GTACTTGGCTACCTGATCGC	kefC
sgRNA209	CCGGCTGCATTATTGGCCCG	kefC
sgRNA210	CGGCTGCATTATTGGCCCGT	kefC
sgRNA211	GGCTGCATTATTGGCCCGTG	kefC
sgRNA212	GCTGCATTATTGGCCCGTGG	kefC
sgRNA213	ATTCTGCACTTTGCCGAGAT	kefC
sgRNA214	GCACTTTGCCGAGATTGGGG	kefC
sgRNA215	GCCTCGAACTCGATCCACAA	kefC
sgRNA216	AACTCGATCCACAAAGGCTG	kefC
sgRNA217	AAGGCTGTGGAAGCTGCGTG	kefC
sgRNA218	AAGCTGCGTGCGGCAGTGTT	kefC
sgRNA219	CGTGCGGCAGTGTTCGGCTG	kefC
sgRNA220	GCATTGCAGATGGTGATTTG	kefC
sgRNA221	TTGCAGATGGTGATTTGCGG	kefC
sgRNA222	GGGCTGTTCTGCATGTTACT	kefC
sgRNA223	GGCTGTTCTGCATGTTACTT	kefC
sgRNA224	GCATGTTACTTGGGCTGCGC	kefC
sgRNA225	GTTACTTGGGCTGCGCTGGC	kefC
sgRNA226	TGGCAGGTCGCGGAATTGAT	kefC
sgRNA227	GACGCTGGCGCTCTCCTCTA	kefC
sgRNA228	CTCTACGGCGATTGCCATGC	kefC
sgRNA229	CAATCTGATGGTGACGCAAA	kefC
sgRNA230	GCTGCTGTTCCAGGATATCG	kefC
sgRNA231	GGTGGCGATGATTCCGCTAC	kefC
sgRNA232	GAGCAGTGCCTCGACGACGA	kefC
sgRNA233	TCTCTCGGCGTTAAAAGTGG	kefC
sgRNA234	CTCTCGGCGTTAAAAGTGGC	kefC
sgRNA235	GCTGGTGCTGGTGGTATTGC	kefC
sgRNA236	CTGCGTTTTGTAGCCCGCTC	kefC
sgRNA237	GCGGGAAGTGTTTAGTGCCG	kefC
sgRNA238	GTGGCGTTATTCCTCGTGTT	kefC
sgRNA239	TTATTCCTCGTGTTTGGCTT	kefC
sgRNA240	GGTCGGCTTGTCGATGGCGA	kefC
sgRNA241	GCGATGGGCGCGTTTCTGGC	kefC
sgRNA242	GTTTCTGGCGGGCGTACTGC	kefC
sgRNA243	GGGCGTACTGCTGGCAAGCT	kefC
sgRNA244	AGCGATATCGAACCATTTAA	kefC
sgRNA245	ACCATTTAAAGGTTTGCTGT	kefC
sgRNA246	CCATTTAAAGGTTTGCTGTT	kefC
sgRNA247	GTTGGCATGTCGATAGACTT	kefC
sgRNA248	TAAACAGCGTCGTTGGTTTG	kefC
sgRNA249	GTTTGCGGTGTTGTTAGGGC	kefC
sgRNA250	TTTGCGGTGTTGTTAGGGCA	kefC
sgRNA251	GGGCAGTGAGTTTGCCTTTG	kefC
sgRNA252	TGCCTTTGTGGTATTTGGCG	kefC
sgRNA253	GGCGCAGATGGCGAATGTGC	kefC
sgRNA254	GTGGGCGAAATCGCTGACCC	kefC
sgRNA255	GGCGAAATCGCTGACCCTGG	kefC
sgRNA256	GGCAGCAACGCCGATTCTGC	kefC
sgRNA257	CCTTGAGCAATCTTCTACTG	kefC
sgRNA258	CGCGTGATTATCGCCGGATT	kefC
sgRNA259	ATCGCCGGATTCGGTCGTTT	kefC
sgRNA260	TCGCCGGATTCGGTCGTTTT	kefC
sgRNA261	GGTCGTTTTGGGCAGATTAC	kefC
sgRNA262	GGACGTTTACTGCTCTCCAG	kefC
sgRNA263	GACGTTTACTGCTCTCCAGC	kefC
sgRNA264	ACGTTTACTGCTCTCCAGCG	kefC
sgRNA265	GCTCTCCAGCGGGGTGAAAA	kefC
sgRNA266	CTCCAGCGGGGTGAAAATGG	kefC
sgRNA267	ATCGAAACCTTGCGTAAATT	kefC
sgRNA268	TGCCACGCGGATGGATTTAC	kefC
sgRNA269	TTTACTGGAATCTGCCGGAG	kefC
sgRNA270	CAACCTGCAACTGACAGAGA	kefC
sgRNA271	CCACTACATTCGTTTGCGTC	kefC
sgRNA272	TCAGGCAGGCGTTGAAAAGC	kefC
sgRNA273	CCGGAGCGTGAAACCTTCGA	kefC
sgRNA274	TTCGAAGGTGCGCTGAAAAC	kefC
sgRNA275	TCGAAGGTGCGCTGAAAACC	kefC
sgRNA276	TGCGCTGAAAACCGGGCGTC	kefC
sgRNA277	CGTCTGGCACTGGAAAGTTT	kefC
sgRNA278	GCACTGGAAAGTTTAGGTCT	kefC
sgRNA279	CACTGGAAAGTTTAGGTCTG	kefC
sgRNA280	CCGCCGCTTTAATATTCAGA	kefC
sgRNA281	CCGCTTTAATATTCAGATGG	kefC
sgRNA282	TATTCAGATGGTGGAAGAGA	kefC
sgRNA283	GAACGACACCAAAGCCCGCG	kefC
sgRNA284	CTGTCATTAATTCAACGACA	kefC
sgRNA285	AATTCAACGACATGGCTGGC	kefC
sgRNA286	ATTCAACGACATGGCTGGCA	kefC
sgRNA287	GGCTGGCAGGGAACCGAAGA	kefC
sgRNA288	ACCGAAGAAGGTAAACATAC	kefC
sgRNA289	CAGTCTGATTGCGGCGTTAG	folA
sgRNA290	TTAGCGGTAGATCGCGTTAT	folA
sgRNA291	CGCCATACCTGGGAATCAAT	folA
sgRNA292	ATTATCCTCAGCAGTCAACC	folA
sgRNA293	CCTCAGCAGTCAACCGGGTA	folA
sgRNA294	GTACGGACGATCGCGTAACG	folA
sgRNA295	TACGGACGATCGCGTAACGT	folA
sgRNA296	TCGCGTAACGTGGGTGAAGT	folA
sgRNA297	CGTAACGTGGGTGAAGTCGG	folA
sgRNA298	GTACCAGAAATCATGGTGAT	folA
sgRNA299	CCAGAAATCATGGTGATTGG	folA
sgRNA300	GACGCATATCGACGCAGAAG	folA
sgRNA301	CATATCGACGCAGAAGTGGA	folA
sgRNA302	CCATTTCCCGGATTACGAGC	folA
sgRNA303	CGAGCCGGATGACTGGGAAT	folA
sgRNA304	CAGCTATTGCTTTGAGATTC	folA
sgRNA305	ATTGCTTTGAGATTCTGGAG	folA
sgRNA306	GCTTTGAGATTCTGGAGCGG	folA
sgRNA307	CAGCGATACAGAAAGCGAAT	rapA
sgRNA308	AGCGATACAGAAAGCGAATT	rapA
sgRNA309	ACAGAAAGCGAATTGGGACT	rapA
sgRNA310	GGGACTTGGAACCGTTGTCG	rapA
sgRNA311	ACTTTACTTTTCCCATCTAC	rapA
sgRNA312	ACCCGCGTGATGTTCAACCC	rapA
sgRNA313	GATACCATTACCAGCCATGA	rapA
sgRNA314	AATGGCTTGCTGACCTATAT	rapA
sgRNA315	GACCTATATCGGTACTCGCC	rapA
sgRNA316	CGCCTGGATACTGAAGAGTC	rapA
sgRNA317	ACTGGTGTTCAGCAAACCGC	rapA
sgRNA318	TGCCGGGCAGATTGACCGTA	rapA
sgRNA319	CAGTTCCGTATGCCGTACAG	rapA
sgRNA320	ATGCCGTACAGCGGCCTGCG	rapA
sgRNA321	CTCAACATCGCTCATGATGT	rapA
sgRNA322	CGTCCTGCTGGCTGACGAAG	rapA
sgRNA323	GTCCTGCTGGCTGACGAAGT	rapA
sgRNA324	CTGGCTGACGAAGTGGGTTT	rapA
sgRNA325	TGGCTGACGAAGTGGGTTTA	rapA
sgRNA326	CTGCATCAGCAACTGCTCTC	rapA
sgRNA327	ACGTGTGCTAATTATCGTCC	rapA
sgRNA328	CCCGTTTGACACCGAACAGC	rapA
sgRNA329	CCGTCGTAGCAAACAGCGCC	rapA
sgRNA330	AACATCTCTGTGAAGCCGAA	rapA
sgRNA331	ACATCTCTGTGAAGCCGAAT	rapA
sgRNA332	TGAAGCCGAATGGGACCTGC	rapA
sgRNA333	AGCCGAATGGGACCTGCTGG	rapA
sgRNA334	TGCGCCAAGCCGTGAATATC	rapA
sgRNA335	ATATCAGGCCATTGAACAAC	rapA
sgRNA336	ACAACTGGCAGAGCACGTGC	rapA
sgRNA337	CAACTGGCAGAGCACGTGCC	rapA
sgRNA338	TCTGCTGCTGACCGCGACCC	rapA
sgRNA339	ACCGCGACCCCGGAACAGCT	rapA
sgRNA340	GACCCCGGAACAGCTGGGGA	rapA
sgRNA341	AGAGCAGAAAAATTATCGTC	rapA
sgRNA342	GGACGCCGTTGCCATGCTGC	rapA
sgRNA343	AACATGCTCGGCGAGATGAT	rapA
sgRNA344	CGGCGAGATGATCGGCGAGC	rapA
sgRNA345	AGATGCCCAGAGCGCCCGTC	rapA
sgRNA346	GGAGCTGGTTTCGATGCTGA	rapA
sgRNA347	TCGATGCTGATGGATCGCCA	rapA
sgRNA348	GCTACCGACGCAGTATCAGA	rapA
sgRNA349	CAGACGGCTATTAAAGTCTC	rapA
sgRNA350	TGCTCGCGATATGCTCTACC	rapA
sgRNA351	ACTTCGATCCGCGCGTTGAG	rapA
sgRNA352	TCCGCGCGTTGAGTGGCTGA	rapA
sgRNA353	CCGCGCGTTGAGTGGCTGAT	rapA
sgRNA354	CACTGCGCTGCAACTGGAGC	rapA
sgRNA355	ACGTGAAGGTATTCGCGCTG	rapA
sgRNA356	CGCGCTGCGGTGTTCCACGA	rapA
sgRNA357	GTACTGCTGTGCTCAGAAAT	rapA
sgRNA358	TGCTCAGAAATCGGTTCTGA	rapA
sgRNA359	CTTCCAGTTCGCCAGCCACA	rapA
sgRNA360	GCCATTCAACCCGGATCTAC	rapA
sgRNA361	GATCTACTGGAGCAGCGTAT	rapA
sgRNA362	GGAGCAGCGTATTGGTCGTC	rapA
sgRNA363	TCGTCTGGATCGTATCGGCC	rapA
sgRNA364	TCAGATCCATGTGCCTTATC	rapA
sgRNA365	TCTGGAGAAAACCGCTCAGT	rapA
sgRNA366	GAAAACCGCTCAGTCGGTGC	rapA
sgRNA367	GCGCTGGTATCACGAAGGTC	rapA
sgRNA368	GCTGAAAGCACAGCTGGAAC	rapA
sgRNA369	CTGCTGGAAATCCACTCCAA	rapA
sgRNA370	CAACGGTGGCGAAAAAGCCC	rapA
sgRNA371	TGGCGAAAAAGCCCAGGCAC	rapA
sgRNA372	ATGAACCTGTTCGATATTAT	rapA
sgRNA373	GGTATCAATCAGGACGATCG	rapA
sgRNA374	GACGCCGTCCGATCATATGC	rapA
sgRNA375	ATGCTGGTGCCGGACTTCCC	rapA
sgRNA376	GCCGGACTTCCCTGGCCTGT	rapA
sgRNA377	TTCCCTGGCCTGTCGGAAGA	rapA
sgRNA378	CATCACCTTTGATCGTGAAG	rapA
sgRNA379	AGATGCACAGTTTATTACCT	rapA
sgRNA380	GGTCTGGATCTGATCCTTTC	rapA
sgRNA381	CTGATCCTTTCTGGCGATAC	rapA
sgRNA382	AAAAACAAAGCGTTGCCGGT	rapA
sgRNA383	GTTGCCGGTAGGTACGCTGT	rapA
sgRNA384	GCCGGTAGGTACGCTGTTGG	rapA
sgRNA385	GACGCCGGTACGTATGCTGC	rapA
sgRNA386	AACGCGGTTAACCGTCACAC	rapA
sgRNA387	TGTTCACGCTATCCTTCAAC	rapA
sgRNA388	GTTCACGCTATCCTTCAACT	rapA
sgRNA389	GTCTGCCGAGCTGTCTCGTC	rapA
sgRNA390	TCAGCAGGTAATGGAAAGCC	rapA
sgRNA391	AAAGCCTGGATCAGGCAGGT	rapA
sgRNA392	TCGTTGTAACGCATCAGTAA	rapA
sgRNA393	ATCAGTAACGGAGCCGAAAA	rapA
sgRNA394	TCAGTAACGGAGCCGAAAAT	rapA
sgRNA395	AACGGAGCCGAAAATGGGGA	rapA
sgRNA396	TTATCTTAACCCGACACTGG	polB
sgRNA397	TATCTTAACCCGACACTGGC	polB
sgRNA398	ACTGGCGGGACACCCCGCAA	polB
sgRNA399	GACAGAAGTCTCCTTCTGGC	polB
sgRNA400	TTCTGGCTGGCGACGGACAA	polB
sgRNA401	TCTGGCTGGCGACGGACAAC	polB
sgRNA402	GCTTGCACCGCAAGAGTCCG	polB
sgRNA403	CGCGCTCAGCATATTTTGCA	polB
sgRNA404	TTTCACCGCCAGCCGGTGTA	polB
sgRNA405	TACGAAAAGCGCCTGCGTGA	polB
sgRNA406	CACCTCACCGGTGTGGGTCG	polB
sgRNA407	ACCTCACCGGTGTGGGTCGA	polB
sgRNA408	CTATCGTCCGCCGCTCAAGT	polB
sgRNA409	CACGGTGAGCTGTACTGCAT	polB
sgRNA410	TGAGCTGTACTGCATCGGCC	polB
sgRNA411	CTGTACTGCATCGGCCTGGA	polB
sgRNA412	GCATCGGCCTGGAAGGCTGC	polB
sgRNA413	GCAGCGCATCGTTTATATGC	polB
sgRNA414	CAGCGCATCGTTTATATGCT	polB
sgRNA415	AGCGCATCGTTTATATGCTG	polB
sgRNA416	CTCCTCGCTTGATTTCGAAC	polB
sgRNA417	TACGATCCTGATGTGATCAT	polB
sgRNA418	ATCCTGATGTGATCATCGGT	polB
sgRNA419	TACCGTCTTCCGCTGCGTCT	polB
sgRNA420	ACCGTCTTCCGCTGCGTCTT	polB
sgRNA421	TGGGCGCGATAATAGCGAGC	polB
sgRNA422	GCGATAATAGCGAGCTGGAG	polB
sgRNA423	GAGCTGGAGTGGCGCGAGCA	polB
sgRNA424	GTCTTTTTTGCCCAGGCTAA	polB
sgRNA425	GCTAATTATCGACGGTATCG	polB
sgRNA426	AGGCGCTGAAATCCGCGTTC	polB
sgRNA427	CTCGCTGGAAACTGTCGCTC	polB
sgRNA428	ACTGTCGCTCAGGAGCTATT	polB
sgRNA429	GCTCAGGAGCTATTAGGCGA	polB
sgRNA430	AAAATCTATCGATAACCCGT	polB
sgRNA431	TAACCTGAAAGATTGCGAGC	polB
sgRNA432	TCATGCCATTTTTACTCGAA	polB
sgRNA433	CATGCCATTTTTACTCGAAC	polB
sgRNA434	CTCGAACGGGCAACGGTGAA	polB
sgRNA435	AACGGTGAACGGCCTGCCGG	polB
sgRNA436	GGCGGTTCGGTGGCGGCATT	polB
sgRNA437	TTTCCGCGAATGCATCGCGC	polB
sgRNA438	CAGCCCTGGCGGCTACGTGA	polB
sgRNA439	GCGGCTACGTGATGGATTCA	polB
sgRNA440	ACGTGATGGATTCACGGCCA	polB
sgRNA441	AGGGCTTTATGATTCAGTGC	polB
sgRNA442	ACCTTTCTGATTGATCCCGT	polB
sgRNA443	CCTTTCTGATTGATCCCGTC	polB
sgRNA444	TCTGATTGATCCCGTCGGGC	polB
sgRNA445	CGTCGGGCTGGTGGAAGGCA	polB
sgRNA446	GATCCAGAGCACAGTACCGA	polB
sgRNA447	CCGAAGGTTTTCTCGATGCC	polB
sgRNA448	GCGAGAAAAACATTGCCTGC	polB
sgRNA449	CGCGATGAAGCCAAACGCCA	polB
sgRNA450	ATCATCATGAATGCCTTTTA	polB
sgRNA451	CCTGCCGCTTCTTCGATCCG	polB
sgRNA452	CCGCTTCTTCGATCCGCGGC	polB
sgRNA453	GCATCGTCGATCACCATGCG	polB
sgRNA454	TGCGTGGTCATCAGATCATG	polB
sgRNA455	CAAAGCGTTGATTGAAGCAC	polB
sgRNA456	AAAGCGTTGATTGAAGCACA	polB
sgRNA457	CAGGGCTACGACGTTATCTA	polB
sgRNA458	ATACCGACTCAACGTTTGTC	polB
sgRNA459	CTGGCTGAAAGGCGCACATT	polB
sgRNA460	GGCGAAAATCGGTCGTGCAC	polB
sgRNA461	TGGTGCAGCACGTTAACGCC	polB
sgRNA462	GCAGCACGTTAACGCCTGGT	polB
sgRNA463	GCACGTTAACGCCTGGTGGG	polB
sgRNA464	GCTGACCAGCGCATTAGAAC	polB
sgRNA465	TTTCTGATGCCAACCATTCG	polB
sgRNA466	ACCATTCGCGGAGCCGATAC	polB
sgRNA467	GGCAGTAAAAAGCGTTATGC	polB
sgRNA468	TATGCCGGACTGATTCAGGA	polB
sgRNA469	TTCAGGAGGGCGACAAGCAG	polB
sgRNA470	AAGCAGCGGATGGTGTTTAA	polB
sgRNA471	GCGGATGGTGTTTAAAGGGC	polB
sgRNA472	GCTGGCCCAGCAGTTTCAGC	polB
sgRNA473	CTTCCGCAACGAGCCATATC	polB
sgRNA474	CGAAACCATCGACAAACTGA	polB
sgRNA475	ACCATCGACAAACTGATGGC	polB
sgRNA476	CCCTTGCAATATCAGAATCG	polB
sgRNA477	GCGGCACCATTAAGTACGTA	polB
sgRNA478	AAGTACGTATGGACCACCAA	polB
sgRNA479	CCGCCAGCTACAACCCGTGG	polB
sgRNA480	CAGCTACAACCCGTGGCGGA	polB
sgRNA481	ACACTTATGACCGGGCAACT	polB
sgRNA482	CACTTATGACCGGGCAACTT	polB
sgRNA483	CGCCTGTGGCAATGCTGCGA	sgrR
sgRNA484	ATGCTGCGAGGGTAAATCGC	sgrR
sgRNA485	CTCAACACCATGCAGGATCG	sgrR
sgRNA486	ACACCATGCAGGATCGCGGC	sgrR
sgRNA487	AGGATCGCGGCTGGCTGACG	sgrR
sgRNA488	CGGCTGGCTGACGTGGGAAG	sgrR
sgRNA489	CTGACGTGGGAAGCGGAAGT	sgrR
sgRNA490	TGACGTGGGAAGCGGAAGTC	sgrR
sgRNA491	CGTCTGACATTCCTCTATAC	sgrR
sgRNA492	GTCTGACATTCCTCTATACC	sgrR
sgRNA493	GACATTCCTCTATACCGGGC	sgrR
sgRNA494	GGCTGGCGCTTCAGCAACAG	sgrR
sgRNA495	GCTGGCGCTTCAGCAACAGC	sgrR
sgRNA496	ACAGCGGGCGGAAGACCTGC	sgrR
sgRNA497	GGCGGAAGACCTGCTGGAGC	sgrR
sgRNA498	TATCGATCAACTGGTGCAGT	sgrR
sgRNA499	GATCAACTGGTGCAGTTGGT	sgrR
sgRNA500	TTGGCGACAAAGCGACTGTG	sgrR
sgRNA501	AGCGACTGTGCGGCAAATGC	sgrR
sgRNA502	CCGTTGCGTAATCTGCTACC	sgrR
sgRNA503	GTTCCGAAACCCATATCGCC	sgrR
sgRNA504	TTCGCTAACGCGCATAAATG	sgrR
sgRNA505	ACGCGCATAAATGAGGAAAA	sgrR
sgRNA506	CGCGCATAAATGAGGAAAAT	sgrR
sgRNA507	GCGCATAAATGAGGAAAATG	sgrR
sgRNA508	AGCAAATTTCACCGCTTCAC	sgrR
sgRNA509	TGGCGTTTCTTTTTGCGTCC	sgrR
sgRNA510	CCAGGAGTCCATTTTCACCA	sgrR
sgRNA511	ACATTGTGTCGCCGACGCCC	sgrR
sgRNA512	ATCTCACGCAACCGGACCGC	sgrR
sgRNA513	CGCTGGTTACCGTTACTGCT	sgrR
sgRNA514	GCTGGTTACCGTTACTGCTG	sgrR
sgRNA515	GTTACTGCTGGGGCAAGTTC	sgrR
sgRNA516	AACTTTGCCAGCCATCCCAT	sgrR
sgRNA517	GCCAGCCATCCCATCGGCAC	sgrR
sgRNA518	CATCGGCACCGGTCCGTATG	sgrR
sgRNA519	CACCAATCAACTGAAAATTC	sgrR
sgRNA520	CAGGCATTCGATGACTTCTT	sgrR
sgRNA521	TCGATGACTTCTTCGGTTAC	sgrR
sgRNA522	TAATCGACGAAGTTAACGTC	sgrR
sgRNA523	AATCGACGAAGTTAACGTCT	sgrR
sgRNA524	ATTGCCGACGAGCCAGCCGG	sgrR
sgRNA525	TTGCCGACGAGCCAGCCGGA	sgrR
sgRNA526	GCCGGAGGGCTGATGCTAAA	sgrR
sgRNA527	GCTGATGCTAAAAGGTCCAC	sgrR
sgRNA528	GCTAAAAGGTCCACAGGGCG	sgrR
sgRNA529	TTCGACAGCCGCACCCATCG	sgrR
sgRNA530	TCGACAGCCGCACCCATCGC	sgrR
sgRNA531	CGGGGCGAATCAGCAAGTCA	sgrR
sgRNA532	TGTGCTTTCTCCAACTAATC	sgrR
sgRNA533	TAATCTGGTCTATTTCGCTG	sgrR
sgRNA534	AGGAACAGTACCAGCAACTG	sgrR
sgRNA535	GTACCAGCAACTGTGGTTCC	sgrR
sgRNA536	CAACTGTGGTTCCCGGCTTA	sgrR
sgRNA537	GAGCGAAAAACCGGCTGGCC	sgrR
sgRNA538	CCTCACCCTAACCTTTTATC	sgrR
sgRNA539	ATCAGGATCACAGTGAGCAT	sgrR
sgRNA540	TCAGGATCACAGTGAGCATC	sgrR
sgRNA541	GTGAGCATCGGGTGATTGCC	sgrR
sgRNA542	GACTACGATCAGTGGCATAC	sgrR
sgRNA543	AACATTGCATTCCCATTGAC	sgrR
sgRNA544	GCGCAATGGCGAGATGAATC	sgrR
sgRNA545	TGGTGCCATTATTGCACCAC	sgrR
sgRNA546	GCACCACTGGCTGATCATTC	sgrR
sgRNA547	CACCACTGGCTGATCATTCA	sgrR
sgRNA548	GGCCTGCGCATGAATACCCT	sgrR
sgRNA549	TGCGCATGAATACCCTCGGC	sgrR
sgRNA550	GGTTCGATTTTAAATCAGCG	sgrR
sgRNA551	GCCACCGGATCCATGATTGC	sgrR
sgRNA552	TTCGATACCACATTGCGCGA	leuA
sgRNA553	CACATTGCGCGACGGTGAAC	leuA
sgRNA554	TGCGCTGGCCCTTGAGCGTA	leuA
sgRNA555	GCGTATGGGTGTTGACGTGA	leuA
sgRNA556	GGTTTCCCCGTCTCTTCGCC	leuA
sgRNA557	ATGTGCGTTAGCTCGCTGCG	leuA
sgRNA558	CACCAAGCTGCGCAGCACGC	leuA
sgRNA559	GATCGAACGCGCTATCTATA	leuA
sgRNA560	GCGTACACCCATTGCCGATC	leuA
sgRNA561	CATTGCCGATCTGGCGCGAG	leuA
sgRNA562	TCTGGCGCGAGTGGTCGAAG	leuA
sgRNA563	GTCGAAGCGGCGATTAATGC	leuA
sgRNA564	CATCAACATTCCGGACACCG	leuA
sgRNA565	ATCAACATTCCGGACACCGT	leuA
sgRNA566	CGTACATACCCACGACGATT	leuA
sgRNA567	GTACATACCCACGACGATTT	leuA
sgRNA568	TACCCACGACGATTTGGGCC	leuA
sgRNA569	CCACGACGATTTGGGCCTGG	leuA
sgRNA570	GACGATTTGGGCCTGGCGGT	leuA
sgRNA571	CCTGGCGGTCGGAAACTCAC	leuA
sgRNA572	GGCGGTCGGAAACTCACTGG	leuA
sgRNA573	GGTCGGAAACTCACTGGCGG	leuA
sgRNA574	TCACTGGCGGCGGTACATGC	leuA
sgRNA575	GGTACATGCCGGTGCACGCC	leuA
sgRNA576	ACATGCCGGTGCACGCCAGG	leuA
sgRNA577	GAAGGCGCAATGAACGGGAT	leuA
sgRNA578	AACGGGATCGGCGAGCGTGC	leuA
sgRNA579	GCGTGCCGGAAACTGTTCCC	leuA
sgRNA580	TTCCCTGGAAGAAGTCATCA	leuA
sgRNA581	CATGGCGATCAAAGTTCGTA	leuA
sgRNA582	CCATTAATCACCAGGAGATA	leuA
sgRNA583	CCGGCAAACAAAGCCATTGT	leuA
sgRNA584	AACAAAGCCATTGTTGGCAG	leuA
sgRNA585	GGCGCATTCGCACACTCCTC	leuA
sgRNA586	ACACTCCTCCGGTATACACC	leuA
sgRNA587	TCCTCCGGTATACACCAGGA	leuA
sgRNA588	ATCATGACACCAGAATCTAT	leuA
sgRNA589	GCTGAATCTGACCTCTCGTT	leuA
sgRNA590	TGAATCTGACCTCTCGTTCG	leuA
sgRNA591	GACCTCTCGTTCGGGGCGTG	leuA
sgRNA592	TGCGGCGGTGAAACATCGCA	leuA
sgRNA593	GAAACATCGCATGGATGAGA	leuA
sgRNA594	AAACATCGCATGGATGAGAT	leuA
sgRNA595	GTACGATGCTTTCCTGAAGC	leuA
sgRNA596	TCAGGTGTTTGATTACGATC	leuA
sgRNA597	GATTACTTCAGCGTGCAGTC	leuA
sgRNA598	GCCGCCGTCAAACTGGCCTG	leuA
sgRNA599	GTCAAAGCAGAAGCCGCCAA	leuA
sgRNA600	GCAGAAGCCGCCAACGGTAA	leuA
sgRNA601	TCCGGTCGATGCCGTCTATC	leuA
sgRNA602	CACTGAATATAACGTCGAAC	leuA
sgRNA603	AGCCTGACCGCCAAAGGCCA	leuA
sgRNA604	GGCCACGGTAAAGATGCGCT	leuA
sgRNA605	GATATCGTCGCTAACTACAA	leuA
sgRNA606	TACAACGGTCGCCGCTTCCA	leuA
sgRNA607	CGAGTCATCTGCCAAAGCCA	leuA
sgRNA608	TGCACGTTCTGAACAATATC	leuA
sgRNA609	TCAACACAACGAAAACAACA	leuA
sgRNA610	ACTGGATGAAATCGCTCGGC	cra
sgRNA611	ACTGCAAGCTATGTTATTAA	cra
sgRNA612	ACCCGAACGCCGTGGCAGCT	cra
sgRNA613	GTGGCAGCTGGGCTTCGTGC	cra
sgRNA614	GCTGGACGCACACGTTCTAT	cra
sgRNA615	TGGTCTTGTGATCCCCGATC	cra
sgRNA616	CGCTAACTATCTTGAACGCC	cra
sgRNA617	ACTATCTTGAACGCCAGGCG	cra
sgRNA618	TGAACGCCAGGCGCGGCAAC	cra
sgRNA619	ATCAGCCAGACAACGAAATG	cra
sgRNA620	TGAGCACCTTTTACAGCGTC	cra
sgRNA621	GCATCCTTTTTATCAACGCT	cra
sgRNA622	GAACACTTCACCAGCGTGGT	cra
sgRNA623	TCAGGATGATGCCGAAATGC	cra
sgRNA624	ACGTAAGTTTCCCGCCGAGA	cra
sgRNA625	GCCGAGACGGTGCTTTATCT	cra
sgRNA626	GCTTTATCTTGGTGCGCTAC	cra
sgRNA627	AACAAGGTTTCCGTACTGCC	cra
sgRNA628	GTATGCCAACAGCTATGAGC	cra
sgRNA629	TGCCAACAGCTATGAGCGGG	cra
sgRNA630	CAACAGCTATGAGCGGGAGG	cra
sgRNA631	CCAGTTATTCGAAAAATGGC	cra
sgRNA632	GGAAACGCATCCGATGCCGC	cra
sgRNA633	ACGTCGTTTGCGTTGTTGCA	cra
sgRNA634	TGCGTTGTTGCAAGGAGTGA	cra
sgRNA635	GATGTCACGCTGCGTCGCGA	cra
sgRNA636	CGGCAAACTGCCTTCTGACC	cra
sgRNA637	GACCTGGCAATTGCCACCTT	cra
sgRNA638	GCTCGACTTCTTACAGTGTC	cra
sgRNA639	CTTCTTACAGTGTCCGGTGC	cra
sgRNA640	GCGTGTGCTGGAGATTGTCC	cra
sgRNA641	GAACCGCGTAAGCCAAAACC	cra
sgRNA642	AAACGTAATCTCTATCGCCG	cra
sgRNA643	TTAGTCAATCTCGACAGCAA	mraZ
sgRNA644	TAGTCAATCTCGACAGCAAA	mraZ
sgRNA645	TATCAGTGCCTACCCGTTAT	mraZ
sgRNA646	ATCAGTGCCTACCCGTTATC	mraZ
sgRNA647	CAGCTGCTTGAGAACGCTGC	mraZ
sgRNA648	TGCTTTACCCCCTGCCTGAA	mraZ
sgRNA649	GCGTCTGTCGAGCATGAACC	mraZ
sgRNA650	TCATGCCAGCGAATGTCAGA	mraZ
sgRNA651	GCCAGCGAATGTCAGATGGA	mraZ
sgRNA652	ACAAAAGAAGTGATGCTGGT	mraZ
sgRNA653	AGTTCAACAAGTTTGAGCTG	mraZ
sgRNA654	GTTCAACAAGTTTGAGCTGT	mraZ
sgRNA655	AGCTGTGGGATGAAACAACC	mraZ
sgRNA656	TGAAACAACCTGGCATCAAC	mraZ
sgRNA657	AACCTGGCATCAACAGGTCA	mraZ
sgRNA658	GACGCAGAGCAGTTGGCTAC	mraZ
sgRNA659	GTTGGCTACCGGAGACTTAT	mraZ
sgRNA660	AGACTTATCGGAGCGACTGC	mraZ
sgRNA661	GACTTGTCTCTATAAAATGA	mraZ
sgRNA662	TGCGCGACCTTCTTGCTCCG	murE
sgRNA663	GCGCGACCTTCTTGCTCCGT	murE
sgRNA664	GATGACACTCGACAGCCGTG	murE
sgRNA665	ACTCGACAGCCGTGTGGCTG	murE
sgRNA666	GATCTCTTTGTAGCTGTAGT	murE
sgRNA667	TGTAGCTGTAGTAGGTCATC	murE
sgRNA668	AGCTGTAGTAGGTCATCAGG	murE
sgRNA669	CGGGCGTCGATATATCCCGC	murE
sgRNA670	GCAGGCGATAGCGCAAGGTG	murE
sgRNA671	TGTGGCTGCCATTATTGCAG	murE
sgRNA672	GCGAAAGATGAGGCGACCGA	murE
sgRNA673	CAACGAGCGTTTATCTGCAC	murE
sgRNA674	CGAGCGTTTATCTGCACTGG	murE
sgRNA675	GAGCGTTTATCTGCACTGGC	murE
sgRNA676	CTCTGACAATTTACGTCTCG	murE
sgRNA677	TCTGACAATTTACGTCTCGT	murE
sgRNA678	TTACGTCTCGTGGGCGTAAC	murE
sgRNA679	GTGGGCGTAACGGGCACCAA	murE
sgRNA680	AACCACGACTACCCAGCTGT	murE
sgRNA681	CTACCCAGCTGTTGGCGCAG	murE
sgRNA682	GCGCAGTGGAGCCAACTGCT	murE
sgRNA683	ACTGCTTGGCGAAATCAGCG	murE
sgRNA684	TGGCGAAATCAGCGCGGTAA	murE
sgRNA685	GGCGAAATCAGCGCGGTAAT	murE
sgRNA686	AGCGCGGTAATGGGCACCGT	murE
sgRNA687	CACCGTTGGTAACGGCCTGC	murE
sgRNA688	ACCGTTGGTAACGGCCTGCT	murE
sgRNA689	ATCCCGACAGAAAATACAAC	murE
sgRNA690	GACAGAAAATACAACCGGTT	murE
sgRNA691	AGTCGATGTTCAGCATGAGC	murE
sgRNA692	TCAGCATGAGCTGGCGGGGC	murE
sgRNA693	CTGGCGGGGCTGGTGGATCA	murE
sgRNA694	GGGCGCGACGTTTTGCGCAA	murE
sgRNA695	GCAATGGAAGTTTCCTCCCA	murE
sgRNA696	CGGGCTGGTACAGCACCGTG	murE
sgRNA697	GCTGGTACAGCACCGTGTGG	murE
sgRNA698	GGCATTGAAATTTGCGGCGT	murE
sgRNA699	CGCGATCACCTTGATTATCA	murE
sgRNA700	CCTTGATTATCATGGTGATA	murE
sgRNA701	AACACTACGAAGCCGCGAAA	murE
sgRNA702	TTCTGAGCATCATTGCGGTC	murE
sgRNA703	ATTAACGCCGACGATGAAGT	murE
sgRNA704	ACGATGAAGTGGGCCGCCGC	murE
sgRNA705	CCGCTGGCTGGCAAAACTGC	murE
sgRNA706	GCTGGCAAAACTGCCGGACG	murE
sgRNA707	AAAACTGCCGGACGCGGTTG	murE
sgRNA708	GGACGCGGTTGCGGTATCAA	murE
sgRNA709	ATCCGAACTGTCACGGACGC	murE
sgRNA710	CGATTCGCTTTAGCTCAAGT	murE
sgRNA711	GATTCGCTTTAGCTCAAGTT	murE
sgRNA712	ATTCGCTTTAGCTCAAGTTG	murE
sgRNA713	TTTAGCTCAAGTTGGGGCGA	murE
sgRNA714	CAGCAACCTGCTGCTCGCGC	murE
sgRNA715	CTGGCGACACTGTTGGCACT	murE
sgRNA716	GTTGGCACTCGGCTATCCAC	murE
sgRNA717	GCAACCGGTTTGCGGACGTA	murE
sgRNA718	CACTGCGCCAGGCAAACCGA	murE
sgRNA719	GCCAGGCAAACCGACGGTGG	murE
sgRNA720	AGGCAAACCGACGGTGGTGG	murE
sgRNA721	TGCACTGGAAAAAGCCTTAC	murE
sgRNA722	ACTGGAAAAAGCCTTACAGG	murE
sgRNA723	TGCACTGTGCGGGCAAGCTG	murE
sgRNA724	GGCAAGCTGTGGTGTGTCTT	murE
sgRNA725	TGCTGACGTGGCGGTGGTGA	murE
sgRNA726	CTGGCGGGAATGTTAGATGC	murE
sgRNA727	GCAGGCTAAAGAGAATGATG	murE
sgRNA728	GGACTACTCCGATCGCGTCA	murE
sgRNA729	CTACTCCGATCGCGTCACGG	murE
sgRNA730	GTCACGGTGGCGCGTCTGCT	murE
sgRNA731	TCACGGTGGCGCGTCTGCTG	murE
sgRNA732	CCGCGCTGTTCATCTCATTG	mraY
sgRNA733	GCTGTTCATCTCATTGTGGA	mraY
sgRNA734	CTGTTCATCTCATTGTGGAT	mraY
sgRNA735	GGTCAGGTGGTGCGTAACGA	mraY
sgRNA736	GAATCACACTTCAGCAAGCG	mraY
sgRNA737	AAGCGCGGTACGCCGACCAT	mraY
sgRNA738	GGGCGGGATTATGATCCTGA	mraY
sgRNA739	ACCCGTCCAATCCGTACGTC	mraY
sgRNA740	TCCGTACGTCTGGTGCGTGT	mraY
sgRNA741	TGCGTGTTGGTGGTGCTGGT	mraY
sgRNA742	TGGTGCGTAAAGACACCAAA	mraY
sgRNA743	CCAAAGGGTTGATCGCTCGT	mraY
sgRNA744	TCGCTCGTTGGAAGTATTTC	mraY
sgRNA745	GCCTTCGCCCTGTACCTTGC	mraY
sgRNA746	AGACACGCCCGCAACGCAGC	mraY
sgRNA747	GGGGCTGTTCTACATTCTGC	mraY
sgRNA748	GCTGGCTTACTTCGTCATTG	mraY
sgRNA749	CTGGCTTACTTCGTCATTGT	mraY
sgRNA750	TACTTCGTCATTGTGGGTAC	mraY
sgRNA751	AACCTGACCGATGGTCTCGA	mraY
sgRNA752	GACCGATGGTCTCGACGGCC	mraY
sgRNA753	ATGCCGACCGTATTTGTCGC	mraY
sgRNA754	CCGACCGTATTTGTCGCCGG	mraY
sgRNA755	TGTCGCCGGTGGTTTTGCGC	mraY
sgRNA756	ATACCGTATCTGCGACACGC	mraY
sgRNA757	TACCGTATCTGCGACACGCC	mraY
sgRNA758	ACCGTATCTGCGACACGCCG	mraY
sgRNA759	TCTGCGACACGCCGGGGAAC	mraY
sgRNA760	ATTGTCTGTACCGCGATAGT	mraY
sgRNA761	TTGTCTGTACCGCGATAGTC	mraY
sgRNA762	TGTACCGCGATAGTCGGGGC	mraY
sgRNA763	CGCGATAGTCGGGGCAGGAC	mraY
sgRNA764	GCGATAGTCGGGGCAGGACT	mraY
sgRNA765	GGGCAGGACTGGGCTTCCTG	mraY
sgRNA766	CCTGTGGTTTAACACCTATC	mraY
sgRNA767	CTATCCGGCGCAGGTCTTTA	mraY
sgRNA768	TATCCGGCGCAGGTCTTTAT	mraY
sgRNA769	CAGGTCTTTATGGGCGATGT	mraY
sgRNA770	CTGGCGTTAGGTGGTGCGTT	mraY
sgRNA771	TATCGCCGTACTGCTACGTC	mraY
sgRNA772	CTTTCTGTCATCCTGCAGGT	mraY
sgRNA773	GTCGGCTCCTTTAAACTGCG	mraY
sgRNA774	CGGACAACGTATTTTCCGCA	mraY
sgRNA775	CATCACCACTATGAACTGAA	mraY
sgRNA776	ACCACTATGAACTGAAAGGC	mraY
sgRNA777	TCGCTGATGCTGGTTCTGAT	mraY
sgRNA778	TTAATCATGGCTGATTATCA	mraY
sgRNA779	CCTGCCAGGATTCAGTATCC	ftsW
sgRNA780	TATCCTGGTCTGGATCTCCA	ftsW
sgRNA781	TGGATCTCCACGGCGCTAAA	ftsW
sgRNA782	TCTCCACGGCGCTAAAGGGC	ftsW
sgRNA783	CTCCACGGCGCTAAAGGGCT	ftsW
sgRNA784	GCGCTAAAGGGCTGGGTGAT	ftsW
sgRNA785	AGGGCTGGGTGATGGGCTCG	ftsW
sgRNA786	TGTACGATCGCACCTTACTG	ftsW
sgRNA787	GTGGCTGACCTTCGGCCTCG	ftsW
sgRNA788	ACCTTCGGCCTCGCGGCGAT	ftsW
sgRNA789	ACCTCGGCGTCAATGCCCAT	ftsW
sgRNA790	TTCTTCTTCGCGAAGCGTGA	ftsW
sgRNA791	CATTACGCTGCGTCTGCCGA	ftsW
sgRNA792	TGCGTCTGCCGATGGAGTTC	ftsW
sgRNA793	TACAGTGCCACGATGCTGCT	ftsW
sgRNA794	CATCCTGCTGATGATCGTCC	ftsW
sgRNA795	GCTGATGATCGTCCTGGTAG	ftsW
sgRNA796	CGTCCTGGTAGTGGGTAGCT	ftsW
sgRNA797	GCATCGCGTTGGATCGATCT	ftsW
sgRNA798	TTTGCTGCGTATCCAGCCTG	ftsW
sgRNA799	GCCAACTATCTGGTGCGTAA	ftsW
sgRNA800	GCGCGGCTTCCTGAAACCGA	ftsW
sgRNA801	CGCGGCTTCCTGAAACCGAT	ftsW
sgRNA802	CTGCTGGCACAGCCAGACCT	ftsW
sgRNA803	GGCACAGCCAGACCTTGGTA	ftsW
sgRNA804	ACAGCCAGACCTTGGTACGG	ftsW
sgRNA805	TACGCTGGCGATGTTGTTCC	ftsW
sgRNA806	GCTGGCGATGTTGTTCCTGG	ftsW
sgRNA807	CTGGCGATGTTGTTCCTGGC	ftsW
sgRNA808	TCCTGGCGGGAGCGAAATTG	ftsW
sgRNA809	TTCATTGCCATTATCGGTAT	ftsW
sgRNA810	TCCGCCGTGTTACCGCATTC	ftsW
sgRNA811	TTACCGCATTCTGGAACCCG	ftsW
sgRNA812	TACCGCATTCTGGAACCCGT	ftsW
sgRNA813	AACCCGTGGGAAGATCCCTT	ftsW
sgRNA814	TCAGTTAACGCAATCGCTGA	ftsW
sgRNA815	ACGCAATCGCTGATGGCGTT	ftsW
sgRNA816	TCGCTGATGGCGTTTGGTCG	ftsW
sgRNA817	TTGGTCGCGGCGAACTTTGG	ftsW
sgRNA818	CGCGGCGAACTTTGGGGGCA	ftsW
sgRNA819	GAACTTTGGGGGCAAGGTTT	ftsW
sgRNA820	GGGGCAAGGTTTAGGTAACT	ftsW
sgRNA821	ACAAAAACTGGAGTATCTGC	ftsW
sgRNA822	GACTTTATTTTCGCCATTAT	ftsW
sgRNA823	GCCATTATCGGCGAAGAACT	ftsW
sgRNA824	CCATTATCGGCGAAGAACTG	ftsW
sgRNA825	GGCGAAGAACTGGGGTATGT	ftsW
sgRNA826	AGAACTGGGGTATGTCGGTG	ftsW
sgRNA827	GCTTTTCGCGCGATGTCGAT	ftsW
sgRNA828	TCGCCTGTTCTATTGGCATC	ftsW
sgRNA829	TGGCATCTGGTTTAGCTTCC	ftsW
sgRNA830	GGCGCTGGTTAACGTAGGCG	ftsW
sgRNA831	GCTGGTTAACGTAGGCGCGG	ftsW
sgRNA832	GTTAACGTAGGCGCGGCGGC	ftsW
sgRNA833	TTAACGTAGGCGCGGCGGCG	ftsW
sgRNA834	GCGGGGATGTTACCGACCAA	ftsW
sgRNA835	TTGCCGCTGATCAGTTACGG	ftsW
sgRNA836	AAAGCGCAGGCGTTTGTACG	ftsW
sgRNA837	TGTACGAGGTTCACGATGAG	ftsW
sgRNA838	AGGTTCACGATGAGTGGTCA	ftsW
sgRNA839	CACGGCGAGCAGCTAAAGCG	aroP
sgRNA840	ATTCAGCTTATCGCGCTGGG	aroP
sgRNA841	TCGCGCTGGGTGGCGCGATA	aroP
sgRNA842	GCCTCCGTAATACAGTCCGC	aroP
sgRNA843	CCTCCGTAATACAGTCCGCA	aroP
sgRNA844	TAATACAGTCCGCAGGGCCA	aroP
sgRNA845	CGCAGGGCCAGGGATTATCC	aroP
sgRNA846	GCAGGGCCAGGGATTATCCT	aroP
sgRNA847	ATCCTGGGTTACGCCATTGC	aroP
sgRNA848	TTTCTGATCATGCGTCAGCT	aroP
sgRNA849	CATGCGTCAGCTGGGTGAAA	aroP
sgRNA850	GTGGTCGAAGAACCTGTCGC	aroP
sgRNA851	AAATACTGGGGCAGTTTTGC	aroP
sgRNA852	ACTGTACGTTTTAGTTGCCA	aroP
sgRNA853	CATGGCTGAGCTGACTGCCG	aroP
sgRNA854	ATGGCTGAGCTGACTGCCGT	aroP
sgRNA855	ATACATTCAGTTCTGGTATC	aroP
sgRNA856	GGTATCCGGAAATCCCCACC	aroP
sgRNA857	GTATCCGGAAATCCCCACCT	aroP
sgRNA858	TTCTGCCGCCGTATTCTTTG	aroP
sgRNA859	CTGACCAACGTTAAAGTGTT	aroP
sgRNA860	GTAGCGATGATCATCTTCGG	aroP
sgRNA861	GGCGGCTGGCTGCTATTCAG	aroP
sgRNA862	TGGCTGCTATTCAGTGGCAA	aroP
sgRNA863	AGGCGACCGTTAGCAACCTG	aroP
sgRNA864	GGCGACCGTTAGCAACCTGT	aroP
sgRNA865	GTTAGCAACCTGTGGGATCA	aroP
sgRNA866	AGCAACCTGTGGGATCAGGG	aroP
sgRNA867	TTCCTGCCGCACGGCTTCAC	aroP
sgRNA868	TCCTGCCGCACGGCTTCACC	aroP
sgRNA869	GCGATTATCATGTTCTCGTT	aroP
sgRNA870	ATTATCATGTTCTCGTTCGG	aroP
sgRNA871	CTCGTTCGGTGGTCTGGAAC	aroP
sgRNA872	CGCAGCAGAAGCTGATAACC	aroP
sgRNA873	TATACCGAAAGCAACTAACC	aroP
sgRNA874	CGCATCCTGATTTTCTATAT	aroP
sgRNA875	TTCTGCTCTCACTGATGCCG	aroP
sgRNA876	GTGCTGATCTTCCACGAGTT	aroP
sgRNA877	GGCGAATGCGCTGAACATCG	aroP
sgRNA878	GAACATCGTGGTACTGACTG	aroP
sgRNA879	CTGGCGTCTGTCGATAAACG	aroP
sgRNA880	TGTACCAGTAAATACCATTC	aroP
sgRNA881	TACCATTCTGGTGTCTGCAC	aroP
sgRNA882	TCTGGTGTCTGCACTGGTAA	aroP
sgRNA883	CTTGCCCCAGAGTCCGCTTT	aroP
sgRNA884	GTCCGCTTTCGGACTGTTAA	aroP
sgRNA885	TTTCGGACTGTTAATGGCGC	aroP
sgRNA886	GGCGCTGGTGGTATCTGCAC	aroP
sgRNA887	TATCTGCACTGGTAATCAAC	aroP
sgRNA888	ATCTGCACTGGTAATCAACT	aroP
sgRNA889	CGTCGCGCCAAGCAGGAACA	aroP
sgRNA890	CGCCAAGCAGGAACAAGGCG	aroP
sgRNA891	CCTGCTCTGCTTTATCCGCT	aroP
sgRNA892	CTGCCTGCTGTTTATGGCGG	aroP
sgRNA893	GCTGTTTATGGCGGCGGTAC	aroP
sgRNA894	TATGCTGATGACCCCAGGAA	aroP
sgRNA895	GATTTCGGTATACCTGATCC	aroP
sgRNA896	CCGGTATGGCTGATCGTGTT	aroP
sgRNA897	TGGCTGATCGTGTTAGGTAT	aroP
sgRNA898	CCTCGAAGGCACTCTCCGCC	pdhR
sgRNA899	CTCGAAGGCACTCTCCGCCC	pdhR
sgRNA900	CCCGGGCGAAAAACTCCCAC	pdhR
sgRNA901	ACTCCCACCGGAACGCGAAC	pdhR
sgRNA902	CTCCCGTCCCTCCTTGCGTG	pdhR
sgRNA903	GATTCAACGTCTCGAAGCGA	pdhR
sgRNA904	ATTCAACGTCTCGAAGCGAA	pdhR
sgRNA905	GGGCTTGTTGCTTCGTCGCC	pdhR
sgRNA906	GGCTTGTTGCTTCGTCGCCA	pdhR
sgRNA907	AAGCTTCAGCGATCCGCTGG	pdhR
sgRNA908	GCTCGAAACACGACACGCCC	pdhR
sgRNA909	GAAACACGACACGCCCTGGA	pdhR
sgRNA910	GCGTAGTACCGATGAAGACA	pdhR
sgRNA911	ACTCCACCACGCCATAGAGC	pdhR
sgRNA912	GCAGTCTGGCGATCTGGACG	pdhR
sgRNA913	TCAGATTGCCGTCACCGAAG	pdhR
sgRNA914	CACCGAAGCGGCCCACAATG	pdhR
sgRNA915	TGGTTCTGCTTCATCTGCTA	pdhR
sgRNA916	GCTTCATCTGCTAAGGTGTA	pdhR
sgRNA917	AGCGATTATGGCCGGTAAGC	pdhR
sgRNA918	GAGTACTGAAATCAAAACTC	lpd
sgRNA919	AAAACTCAGGTCGTGGTACT	lpd
sgRNA920	AAACTCAGGTCGTGGTACTT	lpd
sgRNA921	AACTCAGGTCGTGGTACTTG	lpd
sgRNA922	CAGGTCGTGGTACTTGGGGC	lpd
sgRNA923	GCCTTCCGTTGCGCTGATTT	lpd
sgRNA924	CCGTTGCGCTGATTTAGGTC	lpd
sgRNA925	GAACGTTACAACACCCTTGG	lpd
sgRNA926	GGCGGTGTTTGCCTGAACGT	lpd
sgRNA927	GCTGAACACGGTATCGTCTT	lpd
sgRNA928	ATATCGACAAGATTCGTACC	lpd
sgRNA929	CAATCAGCTGACCGGTGGTC	lpd
sgRNA930	GGTCTGGCTGGTATGGCGAA	lpd
sgRNA931	CGCAAAGTCAAAGTGGTCAA	lpd
sgRNA932	AGTCAAAGTGGTCAACGGTC	lpd
sgRNA933	GTCAAAGTGGTCAACGGTCT	lpd
sgRNA934	CGGTCTGGGTAAATTCACCG	lpd
sgRNA935	ATTCACCGGGGCTAACACCC	lpd
sgRNA936	GCTAACACCCTGGAAGTTGA	lpd
sgRNA937	CGACAACGCGATCATTGCAG	lpd
sgRNA938	GACAACGCGATCATTGCAGC	lpd
sgRNA939	CGCATGAAGATCCGCGTATC	lpd
sgRNA940	GCATGAAGATCCGCGTATCT	lpd
sgRNA941	ACCAGAACGCCTGCTGGTAA	lpd
sgRNA942	CCAGAACGCCTGCTGGTAAT	lpd
sgRNA943	GAACGCCTGCTGGTAATGGG	lpd
sgRNA944	CGCCTGCTGGTAATGGGTGG	lpd
sgRNA945	GGGCACCGTTTACCACGCGC	lpd
sgRNA946	GGCACCGTTTACCACGCGCT	lpd
sgRNA947	GCTGGGTTCACAGATTGACG	lpd
sgRNA948	GCCGTTGAAGCGAAAGAAGA	lpd
sgRNA949	AGACGGCATTTATGTGACGA	lpd
sgRNA950	GGCATTTATGTGACGATGGA	lpd
sgRNA951	GCAGCGTTACGACGCCGTGC	lpd
sgRNA952	GCGATTGGTCGTGTGCCGAA	lpd
sgRNA953	AACGGTAAAAACCTCGACGC	lpd
sgRNA954	CGACGCAGGCAAAGCAGGCG	lpd
sgRNA955	GGCGTGGAAGTTGACGACCG	lpd
sgRNA956	GTACCGCACATCTTTGCTAT	lpd
sgRNA957	TATCGTCGGTCAACCGATGC	lpd
sgRNA958	CAACCGATGCTGGCACACAA	lpd
sgRNA959	GCACACAAAGGTGTTCACGA	lpd
sgRNA960	GTTGCCGCTGAAGTTATCGC	lpd
sgRNA961	ATACCGAACCAGAAGTTGCA	lpd
sgRNA962	TACCGAACCAGAAGTTGCAT	lpd
sgRNA963	CGAACCAGAAGTTGCATGGG	lpd
sgRNA964	GAACCAGAAGTTGCATGGGT	lpd
sgRNA965	TGAAACCGCCACCTTCCCGT	lpd
sgRNA966	ACCTTCCCGTGGGCTGCTTC	lpd
sgRNA967	ATCGCTTCCGACTGCGCAGA	lpd
sgRNA968	GAATCTCACCGTGTGATCGG	lpd
sgRNA969	GGTGCGATTGTCGGTACTAA	lpd
sgRNA970	GGCGAGCTGCTGGGTGAAAT	lpd
sgRNA971	AATCGGCCTGGCAATCGAAA	lpd
sgRNA972	ATCGGCCTGGCAATCGAAAT	lpd
sgRNA973	CCCGACTCTGCACGAGTCTG	lpd
sgRNA974	CCGACTCTGCACGAGTCTGT	lpd
sgRNA975	TCTGCACGAGTCTGTGGGCC	lpd
sgRNA976	GCACGAGTCTGTGGGCCTGG	lpd
sgRNA977	CTGGCGGCAGAAGTGTTCGA	lpd
sgRNA978	CCGCAAGGTGCTAAGCCGCG	pcnB
sgRNA979	GCTAAGCCGCGAGGAAAGCG	pcnB
sgRNA980	ACAGGCAGTCGCCCGTCCAC	pcnB
sgRNA981	AGTCGCCCGTCCACAGGTGA	pcnB
sgRNA982	TATCAGTGAAAATGCCCTGA	pcnB
sgRNA983	ATGCCCTGAAGGTAATGTAC	pcnB
sgRNA984	AGCGGGATACGAAGCCTGGC	pcnB
sgRNA985	GGATACGAAGCCTGGCTGGT	pcnB
sgRNA986	TACGAAGCCTGGCTGGTTGG	pcnB
sgRNA987	GGCGTGCGCGACCTGTTACT	pcnB
sgRNA988	CACTAACGCCACGCCTGAGC	pcnB
sgRNA989	ACTGTTCCGTAACTGCCGCC	pcnB
sgRNA990	GTTCCGTAACTGCCGCCTGG	pcnB
sgRNA991	TTCCGTAACTGCCGCCTGGT	pcnB
sgRNA992	CGTCTGGCTCATGTAATGTT	pcnB
sgRNA993	GGCTCATGTAATGTTTGGCC	pcnB
sgRNA994	ATCGAAGTTGCGACCTTCCG	pcnB
sgRNA995	ACCTTCCGTGGACACCACGA	pcnB
sgRNA996	GACCGCACGACCTCCCAACG	pcnB
sgRNA997	ACCGCACGACCTCCCAACGC	pcnB
sgRNA998	ACCTCCCAACGCGGGCAAAA	pcnB
sgRNA999	TTGCTGCGCGACAACATTTT	pcnB
sgRNA1000	CAGCCTGTATTACAGCGTAG	pcnB
sgRNA1001	TTTACCGTCCGTGATTACGT	pcnB
sgRNA1002	ACCGTCCGTGATTACGTTGG	pcnB
sgRNA1003	GACGGCGTTATCCGTCTGAT	pcnB
sgRNA1004	GTACGTTTTGCCGCCAAATT	pcnB
sgRNA1005	ATCGCTTAAACTGCTACAAG	pcnB
sgRNA1006	TCGCTTAAACTGCTACAAGC	pcnB
sgRNA1007	AAACTGCTACAAGCGGGCTA	pcnB
sgRNA1008	GACCATTACCCGCTACTTCA	pcnB
sgRNA1009	ACCCGCTACTTCACGGAAAA	pcnB
sgRNA1010	ATGGCGACAGCCCGATGGAG	pcnB
sgRNA1011	TAACGATATGCGCGTGAACC	pcnB
sgRNA1012	TCCTGTTTGCCGCCATGTTC	pcnB
sgRNA1013	GACGGCACAGAAGATCGCCC	pcnB
sgRNA1014	GGACGAAGCCTGCCGTTCAC	pcnB
sgRNA1015	CGACATTAACCCGCGATATC	pcnB
sgRNA1016	GTTGCGTATGTCCCGTCGTC	pcnB
sgRNA1017	TTGCGTATGTCCCGTCGTCA	pcnB
sgRNA1018	GTCGTCAGGGTAAACGCGCA	pcnB
sgRNA1019	CCGTGCGGCTTATGACCTGT	pcnB
sgRNA1020	TAACGCTGAACTGCAGCGTC	pcnB
sgRNA1021	AACTGCAGCGTCTGGTGAAA	pcnB
sgRNA1022	GCAGCGTCTGGTGAAATGGT	pcnB
sgRNA1023	CAGCGTCTGGTGAAATGGTG	pcnB
sgRNA1024	CCGCGCCACCAGACCAAAAA	pcnB
sgRNA1025	CAAACGCGCACCACGTCGTG	pcnB
sgRNA1026	AAACGCGCACCACGTCGTGA	pcnB
sgRNA1027	ATGACAGACACACAGTATAT	gluQ
sgRNA1028	CGCTTCGCCCCCTCTCCTTC	gluQ
sgRNA1029	CCTTCCGGCGAGCTTCATTT	gluQ
sgRNA1030	GGCTCTCTGATCGCCGCGCT	gluQ
sgRNA1031	CGCGCTCGGCAGCTATTTGC	gluQ
sgRNA1032	GCTATTTGCAGGCTCGCGCC	gluQ
sgRNA1033	GACCCGCCTCGTGAAGTTCC	gluQ
sgRNA1034	AGAAACTATCCTGCGCCAGC	gluQ
sgRNA1035	CTGCGCCAGCTGGAACATTA	gluQ
sgRNA1036	TGGAACATTACGGTCTGCAC	gluQ
sgRNA1037	GGAACATTACGGTCTGCACT	gluQ
sgRNA1038	CATTACGGTCTGCACTGGGA	gluQ
sgRNA1039	ACTGGGACGGCGATGTTCTC	gluQ
sgRNA1040	CCTATCGTGAAGCACTCGCC	gluQ
sgRNA1041	CGTGCGCGTATTCAAAGCAT	gluQ
sgRNA1042	GCGCGTATTCAAAGCATTGG	gluQ
sgRNA1043	CATTGCCGGGTGTTGCATCA	gluQ
sgRNA1044	TATTCACGCCGACGAAAAAC	gluQ
sgRNA1045	ACGCCGACGAAAAACTGGCA	gluQ
sgRNA1046	TTATCATTCATCGCCGTGAT	gluQ
sgRNA1047	CGCCTACAACCTGGCTGTTG	gluQ
sgRNA1048	GGCGTTACAGAAATAGTGCG	gluQ
sgRNA1049	GCGTTACAGAAATAGTGCGT	gluQ
sgRNA1050	CGTTACAGAAATAGTGCGTG	gluQ
sgRNA1051	ATCTCGCTGTACCAGCTTTT	gluQ
sgRNA1052	CGCTGTACCAGCTTTTTGGC	gluQ
sgRNA1053	CCGCTGGCGCTTAATCCACA	gluQ
sgRNA1054	CATGCGCCTGCGTTGCCGAA	gluQ
sgRNA1055	GCCGAAAGGCGATCCACGCC	gluQ
sgRNA1056	TCCACGCCCGGTACTAATCG	gluQ
sgRNA1057	AATCGCGGCACTTCAATTTC	gluQ
sgRNA1058	ATCGCGGCACTTCAATTTCT	gluQ
sgRNA1059	TCGCGGCACTTCAATTTCTG	gluQ
sgRNA1060	ACTTCAATTTCTGGGGCAGC	gluQ
sgRNA1061	GGCAGCAGGCAGAAGCACAC	gluQ
sgRNA1062	TTCAGTCAGCCGTCAAAAAC	gluQ
sgRNA1063	AGTCAGCCGTCAAAAACTGG	gluQ
sgRNA1064	GCTTACCGCCGTGCCCGAGT	gluQ
sgRNA1065	TCCCCTGTTCGCGCCTTTAC	hemL
sgRNA1066	CGCGCCTTTACTGGCGTGGG	hemL
sgRNA1067	TCCACTGTTTATCGAAAAAG	hemL
sgRNA1068	AAAGCCTATATCGATTATGT	hemL
sgRNA1069	TCGATTATGTCGGTTCCTGG	hemL
sgRNA1070	TGTCGGTTCCTGGGGGCCGA	hemL
sgRNA1071	GGTGCTGGGCCATAACCATC	hemL
sgRNA1072	AACCGAAATGGAAGTGAAAA	hemL
sgRNA1073	GGCGCAACTGGTGACCGAAC	hemL
sgRNA1074	GACCGAACTGGTCCCGACCA	hemL
sgRNA1075	ACTGGTCCCGACCATGGATA	hemL
sgRNA1076	CTGCTGGTGAAAGCCGGTTC	hemL
sgRNA1077	GGTTCTGGCGCACTCACGTT	hemL
sgRNA1078	GCCAAACTCGCCGGGCGTTC	hemL
sgRNA1079	AACCTGTACTTATAATGATC	hemL
sgRNA1080	TGCCTGTATTATCGTCGAGC	hemL
sgRNA1081	ATTATCGTCGAGCCGGTGGC	hemL
sgRNA1082	CCGCTGCCAGAGTTCCTGCC	hemL
sgRNA1083	CGCGCGCTGTGCGACGAATT	hemL
sgRNA1084	GGTTTCCGCGTAGCGCTAGC	hemL
sgRNA1085	GCTGGCGCACAGGATTATTA	hemL
sgRNA1086	GTGCCAGATTTAACCTGCCT	hemL
sgRNA1087	ACCTGCCTCGGCAAAATCAT	hemL
sgRNA1088	TGCCTCGGCAAAATCATCGG	hemL
sgRNA1089	AATCATCGGCGGTGGAATGC	hemL
sgRNA1090	ATCGGCGGTGGAATGCCGGT	hemL
sgRNA1091	ATGCCGGTAGGCGCATTCGG	hemL
sgRNA1092	CCCGACGGGTCCGGTCTATC	hemL
sgRNA1093	GACGGGTCCGGTCTATCAGG	hemL
sgRNA1094	ACGGGTCCGGTCTATCAGGC	hemL
sgRNA1095	TTCCGGTAACCCGATTGCGA	hemL
sgRNA1096	AACCCGATTGCGATGGCAGC	hemL
sgRNA1097	ACGTCTGGCAGAAGGTCTGC	hemL
sgRNA1098	CCGCTGGTCGTTAACCACGT	hemL
sgRNA1099	CTGGTCGTTAACCACGTTGG	hemL
sgRNA1100	CGAGTCCGTGACGTGCTATC	hemL
sgRNA1101	GCGTTTCTTCCATATGATGC	hemL
sgRNA1102	GCTGGACGAAGGTGTTTACC	hemL
sgRNA1103	GGCACCGTCAGCGTTTGAAG	hemL
sgRNA1104	GCACCGTCAGCGTTTGAAGC	hemL
sgRNA1105	TGAAGCGGGCTTTATGTCCG	hemL
sgRNA1106	TATGTCCGTGGCGCACAGCA	hemL
sgRNA1107	ACACCATCGATGCTGCACGT	hemL
sgRNA1108	TCGTCGTTACCGTTCACCGC	dgt
sgRNA1109	CGTCGTTACCGTTCACCGCA	dgt
sgRNA1110	AAACCGAACATGAGATCCTG	dgt
sgRNA1111	GGATCTTCGAGAGCGATCGC	dgt
sgRNA1112	CGGGCGTATCATCAACTCTC	dgt
sgRNA1113	TCGTCTGCAACAAAAGACCC	dgt
sgRNA1114	AAAGACCCAGGTTTTTCCAC	dgt
sgRNA1115	CACGCGTCTTACCCACTCGA	dgt
sgRNA1116	CCACTCGATGGAAGTCCAGC	dgt
sgRNA1117	CTCGATGGAAGTCCAGCAGG	dgt
sgRNA1118	TCGATGGAAGTCCAGCAGGT	dgt
sgRNA1119	TCTGAAAGAGCTTAAATTAC	dgt
sgRNA1120	ATTACTGGAAGCATACGGCC	dgt
sgRNA1121	TCATGCCTGATGCACGATAT	dgt
sgRNA1122	GATATCGGCAATCCGCCGTT	dgt
sgRNA1123	AATCCGCCGTTTGGTCATTT	dgt
sgRNA1124	GCGAAGCGGCGATAAATGAC	dgt
sgRNA1125	GTTTCGCCAACGTTTGCACC	dgt
sgRNA1126	GACTGACGATCGCTGCAGCG	dgt
sgRNA1127	TGACGATCGCTGCAGCGTGG	dgt
sgRNA1128	GCGTGGCGGCACTACGTTTA	dgt
sgRNA1129	GCGGCACTACGTTTACGGGA	dgt
sgRNA1130	CGGCACTACGTTTACGGGAC	dgt
sgRNA1131	GGCACTACGTTTACGGGACG	dgt
sgRNA1132	AAGAACCGCTTAACGAGCTG	dgt
sgRNA1133	GCTGCGGCGCAAGATTCGTC	dgt
sgRNA1134	TCAGGACTTATGTCATTTTG	dgt
sgRNA1135	CAGGACTTATGTCATTTTGA	dgt
sgRNA1136	AGGACTTATGTCATTTTGAG	dgt
sgRNA1137	GAATGCACAAGGCATTCGCC	dgt
sgRNA1138	GCCTGGTGCATACATTGATG	dgt
sgRNA1139	TGATGCGGATGAATCTCACC	dgt
sgRNA1140	GATGCGGATGAATCTCACCT	dgt
sgRNA1141	AATCTCACCTGGGCACAGGT	dgt
sgRNA1142	CTCACCTGGGCACAGGTTGG	dgt
sgRNA1143	CACTATTTAATGAAAAAGCC	dgt
sgRNA1144	GTTGCGTAAAGAACTTAATT	dgt
sgRNA1145	CGACGACATCTCCTATTGTG	dgt
sgRNA1146	ATCATCATTTGCACGAAGCG	dgt
sgRNA1147	TCATCATTTGCACGAAGCGT	dgt
sgRNA1148	CATCATTTGCACGAAGCGTG	dgt
sgRNA1149	GCGTGGGGCCAGCATGAGAA	dgt
sgRNA1150	AGGTTCGCTCTTTTCGCTGG	dgt
sgRNA1151	CGCTGGTGGTTGAAAATGCC	dgt
sgRNA1152	GCTGGTGGTTGAAAATGCCT	dgt
sgRNA1153	AATCTGCCTGCGATTTTCGC	dgt
sgRNA1154	TTAGCCATCCAGATGTCGAG	dgt
sgRNA1155	TGTCGAGCGGCTTGAATTGC	dgt
sgRNA1156	GTCGAGCGGCTTGAATTGCA	dgt
sgRNA1157	GGCTTGAATTGCAGGGCTAT	dgt
sgRNA1158	CAGGGCTATCGGGTCATTAG	dgt
sgRNA1159	CTGAACTGGTAGAAAAAGAA	dgt
sgRNA1160	TGAACTGGTAGAAAAAGAAC	dgt
sgRNA1161	ACAAACTCTCGACGCGCCAT	dgt
sgRNA1162	ACTCTCGACGCGCCATCGGC	dgt
sgRNA1163	CCATCGGCTGGCCTATGTCG	dgt
sgRNA1164	ATTCTCCTGAGTTTCCGCTA	dgt
sgRNA1165	TTCTCCTGAGTTTCCGCTAT	dgt
sgRNA1166	TTACCGTTGCCGCCTGCTGC	dgt
sgRNA1167	CTGCTGCAGGATTATATCAG	dgt
sgRNA1168	TATGACCGACCTCTATGCGT	dgt
sgRNA1169	ATGGCCGTAGAACAATAACC	dgt
sgRNA1170	AGCGAAAAATTGCCAGCGCA	ispU
sgRNA1171	CCGTCATGTTGCGATCATTA	ispU
sgRNA1172	GCCGCTGGGCAAAAAAGCAA	ispU
sgRNA1173	GTGCCTTTGGGCATAAAGCC	ispU
sgRNA1174	TGCCTTTGGGCATAAAGCCG	ispU
sgRNA1175	CCGGGGCAAAATCCGTCCGC	ispU
sgRNA1176	CCGCCGGGCTGTCTCTTTTG	ispU
sgRNA1177	TGCGGCCAACAACGGTATTG	ispU
sgRNA1178	ATGCCTTTAGTAGTGAAAAC	ispU
sgRNA1179	GCAGGAAGTCAGTGCGTTAA	ispU
sgRNA1180	AAATCTGAAGCGCTAACAGC	ispU
sgRNA1181	AATCTGAAGCGCTAACAGCC	ispU
sgRNA1182	GCGCTAACAGCCGGGAATAC	ispU
sgRNA1183	CGGTCTGACGCTGAATATTG	ispU
sgRNA1184	CGGCGAACTACGGTGGACGT	ispU
sgRNA1185	GGCGAACTACGGTGGACGTT	ispU
sgRNA1186	TGGACGTTGGGATATAGTCC	ispU
sgRNA1187	GGACGTTGGGATATAGTCCA	ispU
sgRNA1188	AGTCCAGGGAGTCAGGCAAC	ispU
sgRNA1189	CTGGCTGAAAAGGTGCAGCA	ispU
sgRNA1190	CCCCTGTAGATTTAGTAATT	ispU
sgRNA1191	GCATTAGTAACTTTTTGCTT	ispU
sgRNA1192	TTTACTTTACAGATGTTCTC	ispU
sgRNA1193	TTCGATGAACAAGACTTTGA	ispU
sgRNA1194	GCTAATCGAGAGCGTCGTTT	ispU
sgRNA1195	AATCGAGAGCGTCGTTTCGG	ispU
sgRNA1196	CCGGTGATGAAACAGCCTGA	ispU
sgRNA1197	TTGCCGGACAACCTGCGGAA	yafD
sgRNA1198	TGCGGAAAGGATCTTACCGC	yafD
sgRNA1199	GCGGAAAGGATCTTACCGCC	yafD
sgRNA1200	CCGGGGTCTTTTGCGAGCAT	yafD
sgRNA1201	GTCTTTTGCGAGCATCGGCC	yafD
sgRNA1202	ATCGGCCAGGCATTACCACC	yafD
sgRNA1203	TCGGCCAGGCATTACCACCT	yafD
sgRNA1204	CGGCCAGGCATTACCACCTG	yafD
sgRNA1205	AGCGTATTCGGATCCTGGTG	yafD
sgRNA1206	GCAACGCGCTGAATGGTTGT	yafD
sgRNA1207	TTGTCGGTATTAAAGAACTA	yafD
sgRNA1208	CTACGGCAAAGATGCACATC	yafD
sgRNA1209	GTGCTGCCACAACATCCTTC	yafD
sgRNA1210	TTCTGGCGTAATGACCCTTT	yafD
sgRNA1211	TGGCGTAATGACCCTTTCGG	yafD
sgRNA1212	ACGAGAACCCATTTTGCGTC	yafD
sgRNA1213	ACCTGACACCCGCCTGTTGA	yafD
sgRNA1214	TGACACCCGCCTGTTGATGG	yafD
sgRNA1215	ACACGCCGTCAACTTCAGTC	yafD
sgRNA1216	CACGCCGTCAACTTCAGTCT	yafD
sgRNA1217	CGTCAACTTCAGTCTGGGCG	yafD
sgRNA1218	GATCAGATAGCTCACCACAG	yafD
sgRNA1219	GATAGCTCACCACAGCGGCC	yafD
sgRNA1220	CCACAGCGGCCCGGTCATTA	yafD
sgRNA1221	CAGCGGCCCGGTCATTATGG	yafD
sgRNA1222	AGCGGCCCGGTCATTATGGC	yafD
sgRNA1223	TCAATGCCTGGAGCCGTAGA	yafD
sgRNA1224	ACGCGTTATATCGCTTTGCG	yafD
sgRNA1225	CGCGTTATATCGCTTTGCGC	yafD
sgRNA1226	GCGGGAAATGTCGCTGCGCC	yafD
sgRNA1227	GATCAGCGCCGTCGGGCGTT	yafD
sgRNA1228	CTCGATTTTGTTTTCTACCG	yafD
sgRNA1229	CGTCAGTGAAGCTTCTGTAC	yafD
sgRNA1230	CTACTCGTTGAATTCAGTCC	yafD
sgRNA1231	CCCGGCAAGCCTGATAAATA	yafD
sgRNA1232	CCTGATAAATAAGGTATGTC	yafD
sgRNA1233	CCATCCTGAGTATCGTACTG	ykgM
sgRNA1234	AACAGACCGTGAGATTGAGC	ykgM
sgRNA1235	GACCGTGAGATTGAGCTGGA	ykgM
sgRNA1236	AAATCGCACCCGTTCTATAC	ykgM
sgRNA1237	AATCGCACCCGTTCTATACA	ykgM
sgRNA1238	TACAGGGAAGCTGAGAACAG	ykgM
sgRNA1239	TCGTTTTGTTAGCACGAAAA	ykgM
sgRNA1240	AATTTCTTTGTCACCTGTAT	ykgE
sgRNA1241	TGACGCCCTGAAATCAAGAA	ykgE
sgRNA1242	ACGAGACTCCGTGCTGCTAC	ykgE
sgRNA1243	GTGCTGCTACTGGAAAAACT	ykgE
sgRNA1244	CGGCTGTCGCGTAAATTTCC	ykgE
sgRNA1245	CCGGAGAAACAGGGATGCTG	ykgE
sgRNA1246	TATATCAAAGAAGCGATTCC	ykgE
sgRNA1247	ATATCAAAGAAGCGATTCCA	ykgE
sgRNA1248	AAATCTGATCGCCGCACTGG	ykgE
sgRNA1249	CGACGATCCCATTATTTCAC	ykgE
sgRNA1250	GATCCCATTATTTCACCGGC	ykgE
sgRNA1251	TCTGGCGGATGAACCTGAAT	ykgE
sgRNA1252	ATGGGCATCACGTGCCGCAA	ykgE
sgRNA1253	TGCCAGTTTGCAAGGGAGAG	ykgE
sgRNA1254	GTATCACCCATCTTGTAGCC	ykgE
sgRNA1255	TGTAGCCTGGCCCGTAAGCT	ykgE
sgRNA1256	GGCCCGTAAGCTGGGAGTGA	ykgE
sgRNA1257	ACGCTGCTGAAAAATGTGCG	ykgE
sgRNA1258	GCTGAAAAATGTGCGTGGAC	ykgE
sgRNA1259	GCTGAACAGGATACCTGCTG	ykgE
sgRNA1260	CGGCACGTTCTCGGTCAAAA	ykgE
sgRNA1261	GTCAAAATGGCCGAAATATC	ykgE
sgRNA1262	GGCCGAAATATCCGGCGAGA	ykgE
sgRNA1263	CGGCGAGATGGTGAAAGAAA	ykgE
sgRNA1264	GTCCGCCCTGAGTATTTAAT	ykgE
sgRNA1265	AGTTGCCTGCTAAACATCAG	ykgE
sgRNA1266	GTTGCCTGCTAAACATCAGT	ykgE
sgRNA1267	ACATCAGTGGGCGATTACAA	ykgE
sgRNA1268	CATCAGTGGGCGATTACAAC	ykgE
sgRNA1269	GTGGGCGATTACAACGGGAA	ykgE
sgRNA1270	AATAACGTTGCTCAGGCACT	ykgG
sgRNA1271	TTAACAACTATGCTAACGAG	ykgG
sgRNA1272	GCTGACCAGCGAGGCGAAGG	ykgG
sgRNA1273	AATACGTCTGTGTAAAGAGC	ykgG
sgRNA1274	GATCAGTCGGTCGTGATTAG	ykgG
sgRNA1275	TCGTGATTAGCGGTGACACG	ykgG
sgRNA1276	TAGCGGTGACACGAGGCTGG	ykgG
sgRNA1277	TGACACGAGGCTGGAGGAAT	ykgG
sgRNA1278	GACACGAGGCTGGAGGAATT	ykgG
sgRNA1279	ACACGAGGCTGGAGGAATTG	ykgG
sgRNA1280	CAATGCCGTTGTTTGGGATC	ykgG
sgRNA1281	AGGTGCCGAGAATATCTCGC	ykgG
sgRNA1282	GCAGGCAGAGCAGGCTAAAG	ykgG
sgRNA1283	TTTAACCGAATCGGGAGGCG	ykgG
sgRNA1284	GCGTTCATTGAGCCTGCTCC	ykgG
sgRNA1285	TTGCATCAGAAAGCGCAGGC	ykgG
sgRNA1286	TCCTGCATTAACATCATTAG	ykgG
sgRNA1287	TAGCGGCCCCAGTTCAACGG	ykgG
sgRNA1288	AGTCGTCGGAGTTCATGGCC	ykgG
sgRNA1289	AGTTCATGGCCCGGTGAAAG	ykgG
sgRNA1290	TCTGCAAGAGTTCGGTACAA	yahA
sgRNA1291	ACGGTTCATTTGTCATTGCC	yahA
sgRNA1292	GCTACTCAAGCTGCTGATGC	yahA
sgRNA1293	CTACTCAAGCTGCTGATGCA	yahA
sgRNA1294	AACAGCTCTTTGAGAAACTG	yahA
sgRNA1295	TTCAGAGCGATATTACTTTC	yahA
sgRNA1296	TCCGGAGATCATATCCGCCA	yahA
sgRNA1297	TGAAGCCATCAGTCTGGCGT	yahA
sgRNA1298	AAAACCACGAATTCAAACCG	yahA
sgRNA1299	CCGGTTTTCTGCGCGCAGAC	yahA
sgRNA1300	CGCGCAGACTGGCGTACTGA	yahA
sgRNA1301	GCTGTGAGGTGCTTGTCCGC	yahA
sgRNA1302	CCGCTGGGAACATCCACAAA	yahA
sgRNA1303	ACAAACGGGAATTATCCCAC	yahA
sgRNA1304	ACCGGATCAGTTTATTCCTC	yahA
sgRNA1305	GGATCAGTTTATTCCTCTGG	yahA
sgRNA1306	ATTCCTCTGGCGGAGTCATC	yahA
sgRNA1307	CCAACTGATGAAACAGACTG	yahA
sgRNA1308	GACTGCGGATATTCTGATGC	yahA
sgRNA1309	GCCGGTAAAACATTTGCTGC	yahA
sgRNA1310	CTGCCGGACAATTTCCATAT	yahA
sgRNA1311	CCATATTGGCATCAACGTCT	yahA
sgRNA1312	ATTGGCATCAACGTCTCGGC	yahA
sgRNA1313	GGCGGGTTGTTTTTTGGCAG	yahA
sgRNA1314	GCGGGTTGTTTTTTGGCAGC	yahA
sgRNA1315	CTGAACCTGGTTAATAAATT	yahA
sgRNA1316	CAAGCTGGTTCTCGAGCTAA	yahA
sgRNA1317	AACGGAACGTAACCCTATTC	yahA
sgRNA1318	GCACAACATTACCTTTGCGC	yahA
sgRNA1319	ACCTTTGCGCTGGATGACTT	yahA
sgRNA1320	TCGTTACTTGCAGGCGTTCC	yahA
sgRNA1321	GCGAGTGTCGACGAAATCTC	yahA
sgRNA1322	GTCGAACTAGCGCGTAAGCC	yahA
sgRNA1323	TAAGCCTGGTCTGAGTATCG	yahA
sgRNA1324	GCCTGGTCTGAGTATCGTGG	yahA
sgRNA1325	GGTCTGAGTATCGTGGCGGA	yahA
sgRNA1326	GTCTGAGTATCGTGGCGGAA	yahA
sgRNA1327	TCTGAGTATCGTGGCGGAAG	yahA
sgRNA1328	GGCGGAAGGGGTAGAAACCC	yahA
sgRNA1329	GAGCAGGCGGATTTAATGAT	yahA
sgRNA1330	GCGGATTTAATGATCGGTAA	yahA
sgRNA1331	AAAGGCGTTCACTTTTTGCA	yahA
sgRNA1332	TTGTACTCTCCGCCAGTACC	yahA
sgRNA1333	CCATTGAACGTTATTAACGT	yahG
sgRNA1334	AACTCGACTGGACGCCGCCG	yahG
sgRNA1335	GGGGCAGGGCAATATGCAGG	yahG
sgRNA1336	GGGCAATATGCAGGTGGTGC	yahG
sgRNA1337	TAACATTGCCGATTCGCCGC	yahG
sgRNA1338	AATCGCCGCCGCTAACCAGC	yahG
sgRNA1339	CAGTCGCATCCGGTGCTGAT	yahG
sgRNA1340	TCAGGCGATTAACGTGGTGC	yahG
sgRNA1341	CAGGCGATTAACGTGGTGCC	yahG
sgRNA1342	TAACGTGGTGCCGGGCATGA	yahG
sgRNA1343	GCGAAAACCATTCTTCACGC	yahG
sgRNA1344	ATCACCTGGGAAAAAATGTG	yahG
sgRNA1345	GTGCGGCGCGATGAAAGGCG	yahG
sgRNA1346	GCGATGAAAGGCGCGGTCAC	yahG
sgRNA1347	AGCGCTGGTGTTCGAAGGAC	yahG
sgRNA1348	ACTGGCGAAAGATCTCGACG	yahG
sgRNA1349	CGACGAGGCGGCTGAACTGG	yahG
sgRNA1350	CGGCTGAACTGGCGGCTTCC	yahG
sgRNA1351	GGCTGAACTGGCGGCTTCCG	yahG
sgRNA1352	GTGTCACGAGCACGACTGCG	yahG
sgRNA1353	TGTCACGAGCACGACTGCGT	yahG
sgRNA1354	GCACGACTGCGTGGGATCGA	yahG
sgRNA1355	CGACTGCGTGGGATCGATGG	yahG
sgRNA1356	ATCGATGGCGGGTGTTACCT	yahG
sgRNA1357	TACCAACATGAGCGAGCAGA	yahG
sgRNA1358	GATGGCGAAGATTTTGCGTA	yahG
sgRNA1359	ATGGCGAAGATTTTGCGTAT	yahG
sgRNA1360	GAACTGGATGCGTGATGTGC	yahG
sgRNA1361	AACTGGATGCGTGATGTGCA	yahG
sgRNA1362	AATCGATCTGCGCTTAATGC	yahG
sgRNA1363	TCTGCGCTTAATGCTGGCGC	yahG
sgRNA1364	GCTGGCGCAGGCGCTGCATA	yahG
sgRNA1365	TGCCATAACCGCAATAACGC	yahG
sgRNA1366	CGGGACGACACTGCTGATTC	yahG
sgRNA1367	GCTGACGCCGGGGATTATTC	yahG
sgRNA1368	GACGCCGGGGATTATTCAGG	yahG
sgRNA1369	ACGCCGGGGATTATTCAGGC	yahG
sgRNA1370	GCCAGCAGCGACTACTTCTC	yahG
sgRNA1371	ACTACTTCTCCGGCCCGACG	yahG
sgRNA1372	TGGCATCGAATACAGCACCG	yahG
sgRNA1373	CAGCACCGTGGTCACCACCA	yahG
sgRNA1374	GTCACCACCATGGCGCGTAA	yahG
sgRNA1375	ACGGCGTCGAGTTCGGCCTG	yahG
sgRNA1376	GAGTTCGGCCTGCGGGTCAG	yahG
sgRNA1377	CTGCCGGGGCAATGGTTTAC	yahG
sgRNA1378	GGGGCAATGGTTTACCGGCC	yahG
sgRNA1379	TAAGCCGGAAGATTCGGGGC	yahG
sgRNA1380	AGCGCCATCACCGAAACCTA	yahG
sgRNA1381	ATCACCGAAACCTACGGTAT	yahG
sgRNA1382	ACCGAAACCTACGGTATTGG	yahG
sgRNA1383	CCCGCTATCGTCGCGCTGGT	yahG
sgRNA1384	AACGTCACCATTCCGCTGCT	yahG
sgRNA1385	CATTCCGCTGCTCGGTTTTA	yahG
sgRNA1386	GGCAATCGACATCACCCGCG	yahG
sgRNA1387	GCAATCGACATCACCCGCGT	yahG
sgRNA1388	ATCACCCGCGTGGGTAGCAG	yahG
sgRNA1389	GATGCGGGCGTCGGCATGAT	yahG
sgRNA1390	GGGCGTCGGCATGATTGGCG	yahG
sgRNA1391	TGCTTCGAGAAAGCCATTCT	yahG
sgRNA1392	TCGAGAAAGCCATTCTTGGC	yahG
sgRNA1393	CTTGGCTGGTGCGAACGTTA	yahG
sgRNA1394	TCTGACCTACATGTTCATGC	yahG
sgRNA1395	TCTGAGCCAGAGCGGTAAGA	yahJ
sgRNA1396	CTCTGTGCCGCTCGCCCATG	yahJ
sgRNA1397	CTATCTCGATAACGTGCTGC	yahJ
sgRNA1398	ACCGGTTTTGACTACGAAAA	yahJ
sgRNA1399	GCGCCAGACCGTGGAGATTC	yahJ
sgRNA1400	CAGACCGTGGAGATTCAGGA	yahJ
sgRNA1401	GCGCGAGAACAAGCTGCATC	yahJ
sgRNA1402	ACGCTGCCGCACTATGACGC	yahJ
sgRNA1403	CATCTCGACAAAACCTTTTA	yahJ
sgRNA1404	CTCGACAAAACCTTTTACGG	yahJ
sgRNA1405	TCGACAAAACCTTTTACGGC	yahJ
sgRNA1406	AAACCTTTTACGGCGGGCCG	yahJ
sgRNA1407	GTGGCGCTCGCTCAATCGTC	yahJ
sgRNA1408	CGCTCGCTCAATCGTCCGGC	yahJ
sgRNA1409	TCCGGCAGGCACCACCATCC	yahJ
sgRNA1410	ACTCGAGCAGAAAATGCTGC	yahJ
sgRNA1411	GGAACTGCAACCGTACACTC	yahJ
sgRNA1412	TGCAACCGTACACTCAGGAG	yahJ
sgRNA1413	GCAACCGTACACTCAGGAGC	yahJ
sgRNA1414	CAGCCACTGCAATATCGAAC	yahJ
sgRNA1415	TGCAATATCGAACCGGTTTC	yahJ
sgRNA1416	AAATCTGCAAAATTTGCAGG	yahJ
sgRNA1417	ATCGTCGCCTTCCCGCAGCA	yahJ
sgRNA1418	ATGCGTGAAGCGATGCAGGC	yahJ
sgRNA1419	TGCGTGAAGCGATGCAGGCG	yahJ
sgRNA1420	GCGTGAAGCGATGCAGGCGG	yahJ
sgRNA1421	CAGGCGGGGGCGCATTACGT	yahJ
sgRNA1422	CTGGACCCGACCAGTGTTGA	yahJ
sgRNA1423	GACCAGTGTTGATGGCGCGA	yahJ
sgRNA1424	CACCATGTTCCAGATTGCGC	yahJ
sgRNA1425	ATTGCGCTGGACTACGACAA	yahJ
sgRNA1426	TCACCTGCACGAAACCACTC	yahJ
sgRNA1427	CTGCACGAAACCACTCCGGC	yahJ
sgRNA1428	CGAAACCACTCCGGCAGGCG	yahJ
sgRNA1429	CGTGGCAGCCATCAATTATA	yahJ
sgRNA1430	GGCAACGCTCAACGAGCAAC	yahJ
sgRNA1431	CGAGCAACAGGTAGATGAAC	yahJ
sgRNA1432	TGAACTGGCGAACCGGATGG	yahJ
sgRNA1433	ACAAATTTCTATCGCCTCGA	yahJ
sgRNA1434	ATCGCCTCGACGGTGCCGAT	yahJ
sgRNA1435	CTCAAACAGTTGCACGACAA	yahJ
sgRNA1436	AAAGGCGTAAAAGTGATGAC	yahJ
sgRNA1437	CTGACAGCGTTATCGACCAC	yahJ
sgRNA1438	ATCGACCACTGGTCGCCTTA	yahJ
sgRNA1439	CCACTGGTCGCCTTATGGTC	yahJ
sgRNA1440	CACTGGTCGCCTTATGGTCT	yahJ
sgRNA1441	CGCTCGCTGTTTTTAGCCAC	yahJ
sgRNA1442	GCGTGTATGGCCAAAAGCGC	yahJ
sgRNA1443	AGAACCGCAACGTTCCATAA	yahJ
sgRNA1444	GAACCGCAACGTTCCATAAA	yahJ
sgRNA1445	AACGTTCCATAAAGGGCAAC	yahJ
sgRNA1446	CCATAAAGGGCAACTGGTGT	yahJ
sgRNA1447	GCAACTGGTGTGGGGGAGTG	yahJ
sgRNA1448	GCAGTTAGTTCACTTATTTA	yahN
sgRNA1449	CATGCCGTTTACCTGACCGT	yahN
sgRNA1450	TCCGGGAGCCAATCTCTTTG	yahN
sgRNA1451	GTACAAACCAGCCTGGCTTC	yahN
sgRNA1452	TGGCTTCCGGTCGACGCGCA	yahN
sgRNA1453	CTGGGCGATGCATTTTATTC	yahN
sgRNA1454	TGGGCGATGCATTTTATTCC	yahN
sgRNA1455	CGATGCATTTTATTCCGGGT	yahN
sgRNA1456	GATGCATTTTATTCCGGGTT	yahN
sgRNA1457	TATTCCGGGTTGGGTTTGTT	yahN
sgRNA1458	TTTTCGCTTATCAGAATCGT	yahN
sgRNA1459	TCGCTTATCAGAATCGTCGG	yahN
sgRNA1460	TCGGCGGCGCTTATCTCTTA	yahN
sgRNA1461	CTTATCTCTTATGGTTTGCG	yahN
sgRNA1462	AACAACCGATTAGCGCCCCC	yahN
sgRNA1463	AAATGCCGAAACACCAACAT	yahN
sgRNA1464	ACCAACATGGGCACGTTTAA	yahN
sgRNA1465	GGCACGTTTAATGGCCTGGG	yahN
sgRNA1466	GCACGTTTAATGGCCTGGGC	yahN
sgRNA1467	TTGTGCTCGCATCAATTATC	yahN
sgRNA1468	CCCGCTGTGCGTCGTGCTTA	yahN
sgRNA1469	CCGCTGTGCGTCGTGCTTAT	yahN
sgRNA1470	GTATGCAACGCGTTGCCAGT	yahN
sgRNA1471	CGCGTTGCCAGTCGGGTTAT	yahN
sgRNA1472	GCGCTACGCCTGATTTACGA	yahN
sgRNA1473	CGCTACGCCTGATTTACGAA	yahN
sgRNA1474	GCTACGCCTGATTTACGAAG	yahN
sgRNA1475	TTTACGAAGGGGTGACGCAG	yahN
sgRNA1476	ACGGAATACAAAACCGTGCG	mhpR
sgRNA1477	ACCGTGCGCGGCTTAACCCG	mhpR
sgRNA1478	GGGCTGCTGGCGGAACTCAG	mhpR
sgRNA1479	GCCTGCATCGCACCACTGTG	mhpR
sgRNA1480	CACCACTGTGCGGCGACTGC	mhpR
sgRNA1481	GCGACTGCTGGAGACGCTGC	mhpR
sgRNA1482	TTCGACTGACCATCAAAGTG	mhpR
sgRNA1483	CGAACAGTGGATTTCTGCAC	mhpR
sgRNA1484	ACAGTGGATTTCTGCACTGG	mhpR
sgRNA1485	ATCTGTTGCGCGAAGTGGTA	mhpR
sgRNA1486	GCCGACAGATGTGTCCACGC	mhpR
sgRNA1487	CACGCTGGATGTTGATGCAA	mhpR
sgRNA1488	GCTGGATGTTGATGCAATGG	mhpR
sgRNA1489	TCAGCCGCTTATCCTTTCAC	mhpR
sgRNA1490	CAGCCGCTTATCCTTTCACC	mhpR
sgRNA1491	TCCTTTCACCGGGCAATGGT	mhpR
sgRNA1492	CCTTTCACCGGGCAATGGTC	mhpR
sgRNA1493	GCCGCTTCTGAAAACCGCCT	mhpR
sgRNA1494	CCGCTTCTGAAAACCGCCTC	mhpR
sgRNA1495	AAACCGCCTCGGGCCTGACC	mhpR
sgRNA1496	GACCTGGCTGGCCTTTTGCC	mhpR
sgRNA1497	TTGCCCGGAACAAGACCGCA	mhpR
sgRNA1498	CCCCGGTGATGACTATCAAC	mhpR
sgRNA1499	GGCACGGGAACCGTTAAAGC	mhpR
sgRNA1500	CGCGCGCGCAAAGAGGGTTA	mhpR
sgRNA1501	GGTTACGGACAGAACTACCG	mhpR
sgRNA1502	ACGGACAGAACTACCGCGGC	mhpR
sgRNA1503	CGGACAGAACTACCGCGGCT	mhpR
sgRNA1504	GAACTACCGCGGCTGGGATC	mhpR
sgRNA1505	CTACCGCGGCTGGGATCAGG	mhpR
sgRNA1506	TACCGCTGCGCAGTGAACAA	mhpR
sgRNA1507	CGCAGTGAACAACGGGTGAT	mhpR
sgRNA1508	CTGTCTGAATCTGGTGTATA	mhpR
sgRNA1509	GAGCGCAATGACCATTGAAC	mhpR
sgRNA1510	AATGACCATTGAACAGGCAG	mhpR
sgRNA1511	AGCATCTTCCGGCGCTACAA	mhpR
sgRNA1512	GCATCTTCCGGCGCTACAAC	mhpR
sgRNA1513	GTAGCAAAACAGATCGAAGA	mhpR
sgRNA1514	AGCAAAACAGATCGAAGAAG	mhpR
sgRNA1515	TGAATCGCAGGCTATTCTGG	mhpR
sgRNA1516	TCGCAGGCTATTCTGGTGGC	mhpR
sgRNA1517	AGGCTATTCTGGTGGCCGGA	mhpR
sgRNA1518	TTTACGTTGACACCATCGAA	mhpR
sgRNA1519	AACATGTCAGCTTTGGCGGC	frmB
sgRNA1520	GCGGCTGGCAAAATATGTAT	frmB
sgRNA1521	ATCGGGGATGCAGCGTTACG	frmB
sgRNA1522	CAACATTATTGTTGTTGCGC	frmB
sgRNA1523	GATGCTGACCGTTACGATCT	frmB
sgRNA1524	ATGCTGACCGTTACGATCTC	frmB
sgRNA1525	GACCGTTACGATCTCGGGCA	frmB
sgRNA1526	TACGATCTCGGGCAAGGTGC	frmB
sgRNA1527	ACGATCTCGGGCAAGGTGCC	frmB
sgRNA1528	TGAACGCGACGCAAGCGCCG	frmB
sgRNA1529	GATGCATCATTTTCCGGCAA	frmB
sgRNA1530	ACGGCCAAAAAGTCTATCTC	frmB
sgRNA1531	GTCTATCTCTGGTCATTCTA	frmB
sgRNA1532	TCTATCTCTGGTCATTCTAT	frmB
sgRNA1533	ATCTCTGGTCATTCTATGGG	frmB
sgRNA1534	TCTCTGGTCATTCTATGGGC	frmB
sgRNA1535	TGGTCATTCTATGGGCGGGC	frmB
sgRNA1536	GGTCATTCTATGGGCGGGCT	frmB
sgRNA1537	TCTCCCCATCGCAAGTGCCG	frmB
sgRNA1538	CTCCCCATCGCAAGTGCCGT	frmB
sgRNA1539	TCCCCATCGCAAGTGCCGTG	frmB
sgRNA1540	TTGCTGAAAATAAAGATGCC	frmB
sgRNA1541	TGCCTGGTTGGATTACGACC	frmB
sgRNA1542	CCGGTGAGTCTTATTTCACA	frmB
sgRNA1543	TTCACAAGGTCAACGCGTTG	frmB
sgRNA1544	TCAACGCGTTGCGGAAATCA	frmB
sgRNA1545	TGCGGAAATCATGGTTGATC	frmB
sgRNA1546	GCGGAAATCATGGTTGATCA	frmB
sgRNA1547	AAATCTTGAAAAGATCTGCC	frmB
sgRNA1548	GACGTTAATCCGTTATCACG	frmB
sgRNA1549	ACGTTAATCCGTTATCACGA	frmB
sgRNA1550	TTACTCGAGTTCGTCGTATT	frmR
sgRNA1551	TACTCGAGTTCGTCGTATTC	frmR
sgRNA1552	ACTCGAGTTCGTCGTATTCG	frmR
sgRNA1553	CTCGAGTTCGTCGTATTCGG	frmR
sgRNA1554	TCGGGGGCAGATTGATGCTC	frmR
sgRNA1555	GGCAGATTGATGCTCTGGAA	frmR
sgRNA1556	GCTCTGGAACGGTCGCTGGA	frmR
sgRNA1557	TCCAACAGATCGCTGCCGTT	frmR
sgRNA1558	CCAACAGATCGCTGCCGTTC	frmR
sgRNA1559	CAACAGATCGCTGCCGTTCG	frmR
sgRNA1560	CCGTTCGGGGCGCGGCTAAT	frmR
sgRNA1561	GGGCGCGGCTAATGGGCTGA	frmR
sgRNA1562	AGTGCTTGAAAGCCATATCC	frmR
sgRNA1563	TAAGTCTTTTTTCCCAAAGC	sbmA
sgRNA1564	GCCGGGAACGTTTTTTCTCT	sbmA
sgRNA1565	TTTTTCTCTCGGCCTTCGTT	sbmA
sgRNA1566	GTTATCTTCTGGCAAGCCGG	sbmA
sgRNA1567	TTATCTTCTGGCAAGCCGGT	sbmA
sgRNA1568	TATCTTCTGGCAAGCCGGTG	sbmA
sgRNA1569	ATCTTCTGGCAAGCCGGTGG	sbmA
sgRNA1570	GCAAGCCGGTGGGGGTGACT	sbmA
sgRNA1571	GACTGGGTGGCGCGTATCAC	sbmA
sgRNA1572	CGCGTATCACCGGCGCTTCC	sbmA
sgRNA1573	CGCCGCGCGTTTCTGGTCGT	sbmA
sgRNA1574	GCTTACTACATTGTTTGCGT	sbmA
sgRNA1575	TAGGACTTTTTGCATTGTTC	sbmA
sgRNA1576	TTATCTACAGCCCGCATCGT	sbmA
sgRNA1577	GCCCGCATCGTTGGCAATAC	sbmA
sgRNA1578	TGGCAATACTGGTCAATACT	sbmA
sgRNA1579	CACTGATCATCTTCGTCACC	sbmA
sgRNA1580	CATCTTCGTCACCTGGTTTT	sbmA
sgRNA1581	CTTCGTCACCTGGTTTTTGG	sbmA
sgRNA1582	ACCTGGTTTTTGGTGGAAGT	sbmA
sgRNA1583	CCTGGTTTTTGGTGGAAGTC	sbmA
sgRNA1584	CGAACAATTTTACCGCGAAG	sbmA
sgRNA1585	GAACAATTTTACCGCGAAGT	sbmA
sgRNA1586	CCGCGAAGTGGGCGTCTTTC	sbmA
sgRNA1587	CGCGAAGTGGGCGTCTTTCT	sbmA
sgRNA1588	GCGAAGTGGGCGTCTTTCTG	sbmA
sgRNA1589	TCAGTCACTACGTGTTCCGC	sbmA
sgRNA1590	AGCGATGAACGAATATTACA	sbmA
sgRNA1591	ACGAATATTACATGGCGAAC	sbmA
sgRNA1592	AACAACTGCGTCATATCGAA	sbmA
sgRNA1593	ACAACTGCGTCATATCGAAG	sbmA
sgRNA1594	GCTTCAACGCTGGAGAATAT	sbmA
sgRNA1595	GACGTTGATCGCCTTCCTGC	sbmA
sgRNA1596	GATCGCCTTCCTGCCGGTGC	sbmA
sgRNA1597	AACGCTCTCCGCGCATGTGC	sbmA
sgRNA1598	ATTATCGGGCACATTCCGTA	sbmA
sgRNA1599	CGGGCACATTCCGTATGGTC	sbmA
sgRNA1600	CGCAATCGTCTGGTCGCTGA	sbmA
sgRNA1601	GCAATCGTCTGGTCGCTGAT	sbmA
sgRNA1602	CAATCGTCTGGTCGCTGATG	sbmA
sgRNA1603	GTCTGGTCGCTGATGGGGAC	sbmA
sgRNA1604	GCTGATGGGGACCGGATTGC	sbmA
sgRNA1605	GGGGACCGGATTGCTGGCAG	sbmA
sgRNA1606	ACCGGATTGCTGGCAGTGGT	sbmA
sgRNA1607	GGCTGCCTACCGTAAAGAGC	sbmA
sgRNA1608	TACCGTAAAGAGCTGGTTTA	sbmA
sgRNA1609	CGCCCGCATTCTCTATTTGC	sbmA
sgRNA1610	TTGCAGGTCGATAACGTTTT	sbmA
sgRNA1611	AACGTTTTTGGTCAGGTTCG	sbmA
sgRNA1612	TCCAGTACCTGATTAACTCA	sbmA
sgRNA1613	GCGCAGCTTTGAACATGAGC	sbmA
sgRNA1614	ACCCATACCTTGAGCTAAAA	sbmA
sgRNA1615	ACACAACCTCTTTTTCTGAT	aroL
sgRNA1616	CACAACCTCTTTTTCTGATC	aroL
sgRNA1617	CTCTTTTTCTGATCGGGCCT	aroL
sgRNA1618	TCTTTTTCTGATCGGGCCTC	aroL
sgRNA1619	TCGGGGCTGTGGTAAAACAA	aroL
sgRNA1620	GGCTGTGGTAAAACAACGGT	aroL
sgRNA1621	TTGCCGATTCGCTTAACCGT	aroL
sgRNA1622	GCAATCACAGCTCAATATGA	aroL
sgRNA1623	CGGTCGCGGAGATCGTCGAA	aroL
sgRNA1624	GGTCGCGGAGATCGTCGAAA	aroL
sgRNA1625	AGATCGTCGAAAGGGAAGAG	aroL
sgRNA1626	GATCGTCGAAAGGGAAGAGT	aroL
sgRNA1627	CGTCGAAAGGGAAGAGTGGG	aroL
sgRNA1628	GTCGAAAGGGAAGAGTGGGC	aroL
sgRNA1629	CCATCCACCGTTATCGCTAC	aroL
sgRNA1630	TCCACCGTTATCGCTACAGG	aroL
sgRNA1631	ACCGTTATCGCTACAGGCGG	aroL
sgRNA1632	CGTCACTTCATGCAAAATAA	aroL
sgRNA1633	GTCACTTCATGCAAAATAAC	aroL
sgRNA1634	CATGCAAAATAACGGGATCG	aroL
sgRNA1635	GTGTGCGCCAGTATCAGTCC	aroL
sgRNA1636	TAACCGACTGCAAGCTGCAC	aroL
sgRNA1637	ACCGCTGAGCGAAGAAGTTC	aroL
sgRNA1638	CGCAACAAACGAACCCAGCC	aroL
sgRNA1639	TGAACTCATTAAAAGGCGAA	sbcC
sgRNA1640	AACGGGCTGTTTGCTATTAC	sbcC
sgRNA1641	TTTGCTATTACCGGCCCAAC	sbcC
sgRNA1642	TATTACCGGCCCAACAGGTG	sbcC
sgRNA1643	ATTACCGGCCCAACAGGTGC	sbcC
sgRNA1644	TTACCGGCCCAACAGGTGCG	sbcC
sgRNA1645	TGCGGGGAAAACCACCCTGC	sbcC
sgRNA1646	CCTGCTGGACGCCATTTGTC	sbcC
sgRNA1647	CGCCGAATGTCTGGCGGAGG	sbcC
sgRNA1648	GTGCATTCTGGAGCCAGAAT	sbcC
sgRNA1649	TGCATTCTGGAGCCAGAATC	sbcC
sgRNA1650	CGGGCGCGTAACCAACCCGA	sbcC
sgRNA1651	CCAACCCGACGGTAATTTGC	sbcC
sgRNA1652	GCAGGTGCCACGCGTAGAGC	sbcC
sgRNA1653	AACTGACAGCGACGTTAACC	sbcC
sgRNA1654	GACAGCGACGTTAACCGGGC	sbcC
sgRNA1655	ACGTTAACCGGGCTGGATTA	sbcC
sgRNA1656	CCGTTCGATGCTGCTTTCGC	sbcC
sgRNA1657	TGCCAAACCCAAAGAACGCG	sbcC
sgRNA1658	AGAACGCGCGGAATTGCTCG	sbcC
sgRNA1659	TTAACCGGCACTGAAATCTA	sbcC
sgRNA1660	TAACCGGCACTGAAATCTAC	sbcC
sgRNA1661	CTACGGGCAAATCTCGGCGA	sbcC
sgRNA1662	CAAATCGGCCCGCACAGAGC	sbcC
sgRNA1663	GCTGGAGAAGCTGCAAGCGC	sbcC
sgRNA1664	CGGCGTCACGTTGCTCACGC	sbcC
sgRNA1665	AAGAACAACAATCGCTAAAC	sbcC
sgRNA1666	GCTAAACTGGTTAACGCGTC	sbcC
sgRNA1667	AAAAGCGCAACCTCAACTGG	sbcC
sgRNA1668	TCAACTGGCGGCGCTTAGTC	sbcC
sgRNA1669	CACGAAATCTTCGTCCACAC	sbcC
sgRNA1670	ACGAAATCTTCGTCCACACT	sbcC
sgRNA1671	ACGCATCGCAGAACACAGCG	sbcC
sgRNA1672	TACTCGCTTACAGAGCACAA	sbcC
sgRNA1673	CGCGAGCATTCGCCACCACG	sbcC
sgRNA1674	AGCAACAAAGCCTGAATACC	sbcC
sgRNA1675	AAGCCTGAATACCTGGTTAC	sbcC
sgRNA1676	CCGTCAGTGGAACAACGAAC	sbcC
sgRNA1677	GGAACAACGAACCGGCGGGT	sbcC
sgRNA1678	CCAGCGATCGCGAGCATCTG	sbcC
sgRNA1679	GCAAAAACTTAATGCGCTTG	sbcC
sgRNA1680	ACGCCCACTGCGTCAGCACC	sbcC
sgRNA1681	CAGCACCTGGTCGCGCTGCA	sbcC
sgRNA1682	TGTTCCCCAACAAAAACGTC	sbcC
sgRNA1683	AAAACGTCTGGCGCAGTTAC	sbcC
sgRNA1684	AGCTCAACGTGCACAGTTAC	sbcC
sgRNA1685	TCAACGTGCACAGTTACAGG	sbcC
sgRNA1686	CAACGTGCACAGTTACAGGC	sbcC
sgRNA1687	GGTCAGCCTTGCCCACTTTG	sbcC
sgRNA1688	TGGTTCCACCAGCCACCCGG	sbcC
sgRNA1689	GGTCGAGGCGTATCAGGCGC	sbcC
sgRNA1690	GCGTATCAGGCGCTGGAGCC	sbcC
sgRNA1691	GAAAACGAAGTTAAAAAGCT	sbcC
sgRNA1692	AGCAAGCACTTACTCAACAA	sbcC
sgRNA1693	TCAACAATGGCAAGCCGTCA	sbcC
sgRNA1694	CACTGGACGATATTCAACCG	sbcC
sgRNA1695	ATGAGCACGAACGCCAGCTG	sbcC
sgRNA1696	AGCTGCGGTTACTCAGCCAA	sbcC
sgRNA1697	AGCCAACGGCATGAATTACA	sbcC
sgRNA1698	GCCAACGGCATGAATTACAA	sbcC
sgRNA1699	ACTACTTTTAACGACATTGA	sbcC
sgRNA1700	CTACTTTTAACGACATTGAC	sbcC
sgRNA1701	TTATGCACTGACATTGCCAC	sbcC
sgRNA1702	GTCAGCAAGAAGCGCAGAGC	sbcC
sgRNA1703	TCAGCAGCTGACGCCGATTC	sbcC
sgRNA1704	CCCGCACTGCGAAGAAACTG	sbcC
sgRNA1705	CTGCGAAGAAACTGTGGTAT	sbcC
sgRNA1706	AAACTGTGGTATTGGAAAAC	sbcC
sgRNA1707	GTTACAGCAACAGGATGTTC	sbcC
sgRNA1708	GCAGTTTGACACCGCGCTAC	sbcC
sgRNA1709	CAGCGTCTTTGACGATCAGC	sbcC
sgRNA1710	CGATCAGCAGGCGTTCCTTG	sbcC
sgRNA1711	GGCGTTCCTTGCGGCGCTAA	sbcC
sgRNA1712	TGAACAAACACTAACGCAGC	sbcC
sgRNA1713	GGAACAGCTCAAGCAGAATC	sbcC
sgRNA1714	TCTGGAAAACCAGCGCCGTC	sbcC
sgRNA1715	GCGCCGTCAGGCGCAAACTC	sbcC
sgRNA1716	CACTCAGACAGCAGAAACGC	sbcC
sgRNA1717	CAACAACACCGACCTGACGA	sbcC
sgRNA1718	AACAACACCGACCTGACGAC	sbcC
sgRNA1719	ACACCGACCTGACGACGGGT	sbcC
sgRNA1720	GTTGGCTCTCACTGTGACGG	sbcC
sgRNA1721	GATTCGCCAGCAGCTGAAGC	sbcC
sgRNA1722	TCAAATGACGCAGCAGGTTG	sbcC
sgRNA1723	TGACGCAGCAGGTTGAGGAC	sbcC
sgRNA1724	GACGCAGCAGGTTGAGGACT	sbcC
sgRNA1725	ACGCAGCAGGTTGAGGACTG	sbcC
sgRNA1726	TTCGCTAATAGGTTCCAAAG	sbcC
sgRNA1727	TCGCTAATAGGTTCCAAAGA	sbcC
sgRNA1728	AAATTCCGCAAGTTTGCCCA	sbcC
sgRNA1729	AATTCCGCAAGTTTGCCCAG	sbcC
sgRNA1730	TCGCTAATCAGCAACTTACC	sbcC
sgRNA1731	CAGCAACTTACCCGGCTGCA	sbcC
sgRNA1732	AGCAACTTACCCGGCTGCAC	sbcC
sgRNA1733	GTTACAGCGCAAAGCCAGCG	sbcC
sgRNA1734	CAGCGAGGCGCTGGAAGTCG	sbcC
sgRNA1735	AAGTCGAGGTTGTTGATACC	sbcC
sgRNA1736	TGATACCTGGCAGGCAGATG	sbcC
sgRNA1737	CGCGATACCCGTACCCTTTC	sbcC
sgRNA1738	GATACCCGTACCCTTTCCGG	sbcC
sgRNA1739	GGCGCTGGCGCTTTCGGATC	sbcC
sgRNA1740	GACTCGCTGTTCCTTGATGA	sbcC
sgRNA1741	CTGTTCCTTGATGAAGGTTT	sbcC
sgRNA1742	CGGCCTGGGCTACAGCAAAC	sbcC
sgRNA1743	ACTGTTGAACAACTAAACCA	secF
sgRNA1744	AAGTCTATGACTTTATGCGC	secF
sgRNA1745	ACTTTATGCGCTGGGACTAC	secF
sgRNA1746	CGCTGGGACTACTGGGCTTT	secF
sgRNA1747	TACTGGGCTTTCGGCATCTC	secF
sgRNA1748	AATCGCTGCTATCGTTATTA	secF
sgRNA1749	ATCGCTGCTATCGTTATTAT	secF
sgRNA1750	ATCGTTATTATGGGCGTGCG	secF
sgRNA1751	TGGGCGTGCGCGGCTTTAAC	secF
sgRNA1752	GGGCGTGCGCGGCTTTAACT	secF
sgRNA1753	GGCGTGCGCGGCTTTAACTG	secF
sgRNA1754	GCGTGCGCGGCTTTAACTGG	secF
sgRNA1755	GCGCGGCTTTAACTGGGGGC	secF
sgRNA1756	GCTGGATTTCACCGGTGGTA	secF
sgRNA1757	GTCCGTATGCCGCCTGCTGA	secF
sgRNA1758	CGAAACCGGCGGTCAGGTGT	secF
sgRNA1759	GAAACCGGCGGTCAGGTGTT	secF
sgRNA1760	CGGTCAGGTGTTGGGCAGCC	secF
sgRNA1761	GAGTTCGTCGGTCCGAGCGT	secF
sgRNA1762	AGTTCGTCGGTCCGAGCGTG	secF
sgRNA1763	GTTCGTCGGTCCGAGCGTGG	secF
sgRNA1764	GGGGCAGACCTTGCGCAAAC	secF
sgRNA1765	CCTTGCGCAAACCGGTGCGA	secF
sgRNA1766	CTGTCTATCCTCGTGTACGT	secF
sgRNA1767	ACGTAGGTTTCCGCTTTGAG	secF
sgRNA1768	CCGCTTTGAGTGGCGACTGG	secF
sgRNA1769	GCACGACGTTATCATTACGC	secF
sgRNA1770	CACGACGTTATCATTACGCT	secF
sgRNA1771	CTCGCTTAACGACAGTATCG	secF
sgRNA1772	AACTTCCGCAAGATCCGTCG	secF
sgRNA1773	CACCGTACCTTGATCACATC	secF
sgRNA1774	CACATCCGGTACTACCTTGA	secF
sgRNA1775	ATCCTGATGCTGTACCTCTT	secF
sgRNA1776	GCTGTACCTCTTCGGTGGTC	secF
sgRNA1777	TTCGGTGGTCCGGTACTGGA	secF
sgRNA1778	TTCTCGCTGACCATGCTTAT	secF
sgRNA1779	ATGCTTATCGGTGTTTCCAT	secF
sgRNA1780	TACTGCATCTTCCATCTATG	secF
sgRNA1781	CATCTATGTGGCATCTGCGT	secF
sgRNA1782	TCTGCGTTGGCTCTGAAACT	secF
sgRNA1783	AGCAGAAAGTGGAAAAAGAA	secF
sgRNA1784	TTGCCCATTCTGTTTCGCCG	nrdR
sgRNA1785	GACTCTCGTCTCGTGGGCGA	nrdR
sgRNA1786	GTTCATCCGTACGCCGCCGT	nrdR
sgRNA1787	ACGTTTCACCACCTTTGAAG	nrdR
sgRNA1788	AATTGCGTAGCGGAATGCTG	nrdR
sgRNA1789	GAGTTCCGATGACGTCGAAA	nrdR
sgRNA1790	AAATCGCAGCTGCGCGCCAC	nrdR
sgRNA1791	GAGCAAGATGATTGGCAATC	nrdR
sgRNA1792	TGGCGAAGAGATCGCGCGCC	nrdR
sgRNA1793	CCTGGAGGACTAAGCCGTGC	nrdR
sgRNA1794	TATTGCCAAATACCCGACCC	dxs
sgRNA1795	GGCACTGGTCGACTCCACCC	dxs
sgRNA1796	TCCAGCGGGCACTTCGCCTC	dxs
sgRNA1797	GGGCACGGTCGAACTGACCG	dxs
sgRNA1798	CCCCGTTTGACCAATTGATT	dxs
sgRNA1799	CCCGTTTGACCAATTGATTT	dxs
sgRNA1800	TGACCAATTGATTTGGGATG	dxs
sgRNA1801	GACCAATTGATTTGGGATGT	dxs
sgRNA1802	ACCAATTGATTTGGGATGTG	dxs
sgRNA1803	ATCGGCACCATCCGTCAGAA	dxs
sgRNA1804	GGCACCATCCGTCAGAAAGG	dxs
sgRNA1805	TCATCAACCTCCATCAGTGC	dxs
sgRNA1806	CAGTGCCGGAATTGGTATTG	dxs
sgRNA1807	GCGGTTGCTGCCGAAAAAGA	dxs
sgRNA1808	CGCCGCACCGTCTGTGTCAT	dxs
sgRNA1809	ACCGTCTGTGTCATTGGCGA	dxs
sgRNA1810	TGGCGCGATTACCGCAGGCA	dxs
sgRNA1811	ATGTCGATTTCCGAAAATGT	dxs
sgRNA1812	CGGCGCGCTCAACAACCATC	dxs
sgRNA1813	CATCTGGCACAGCTGCTTTC	dxs
sgRNA1814	CTTTACTCTTCACTGCGCGA	dxs
sgRNA1815	TACTCTTCACTGCGCGAAGG	dxs
sgRNA1816	ACTCTTCACTGCGCGAAGGC	dxs
sgRNA1817	GGCGGGAAAAAAGTTTTCTC	dxs
sgRNA1818	CGCACCGAAGAACATATTAA	dxs
sgRNA1819	TGGCACGTTGTTTGAAGAGC	dxs
sgRNA1820	GGCACGTTGTTTGAAGAGCT	dxs
sgRNA1821	GAGCTGGGCTTTAACTACAT	dxs
sgRNA1822	GGGCTTTAACTACATCGGCC	dxs
sgRNA1823	AACTACATCGGCCCGGTGGA	dxs
sgRNA1824	GTGGACGGTCACGATGTGCT	dxs
sgRNA1825	TGGACGGTCACGATGTGCTG	dxs
sgRNA1826	AAGAACATGCGCGACCTGAA	dxs
sgRNA1827	ATCATGACCAAAAAAGGTCG	dxs
sgRNA1828	CCTAAATTTGATCCCTCCAG	dxs
sgRNA1829	CCGAGCTATTCAAAAATCTT	dxs
sgRNA1830	TGGCGACTGGTTGTGCGAAA	dxs
sgRNA1831	AGCGAAAGACAACAAGCTGA	dxs
sgRNA1832	CAAGCTGATGGCGATTACTC	dxs
sgRNA1833	CCGGCGATGCGTGAAGGTTC	dxs
sgRNA1834	GATGCGTGAAGGTTCCGGCA	dxs
sgRNA1835	CCCGGATCGCTACTTCGACG	dxs
sgRNA1836	GGCAATTGCCGAGCAACACG	dxs
sgRNA1837	ACACGCGGTGACCTTTGCTG	dxs
sgRNA1838	CACGCGGTGACCTTTGCTGC	dxs
sgRNA1839	GGTGACCTTTGCTGCGGGTC	dxs
sgRNA1840	CTGCGGGTCTGGCGATTGGT	dxs
sgRNA1841	CCTGCAACGCGCCTATGATC	dxs
sgRNA1842	TGATCAGGTGCTGCATGACG	dxs
sgRNA1843	CGTGGCGATTCAAAAGCTTC	dxs
sgRNA1844	CCTGTTCGCCATCGACCGCG	dxs
sgRNA1845	CTGTTCGCCATCGACCGCGC	dxs
sgRNA1846	ATCGACCGCGCGGGCATTGT	dxs
sgRNA1847	TGCTGACGGTCAAACCCATC	dxs
sgRNA1848	GCTGACGGTCAAACCCATCA	dxs
sgRNA1849	CTCTTACCTGCGCTGCATAC	dxs
sgRNA1850	CCTGCGCTGCATACCGGAAA	dxs
sgRNA1851	TGTCGCCAGATGCTCTATAC	dxs
sgRNA1852	TACCCGCGTGGCAACGCGGT	dxs
sgRNA1853	CCGCTGGAAAAACTACCAAT	dxs
sgRNA1854	AAAGGCATTGTGAAGCGTCG	dxs
sgRNA1855	GAAGCGTCGTGGCGAGAAAC	dxs
sgRNA1856	AAACTGGCGATCCTTAACTT	dxs
sgRNA1857	TGGTACGCTGATGCCAGAAG	dxs
sgRNA1858	GCTTGATGAAGCGTTAATTC	dxs
sgRNA1859	TGAAGCGTTAATTCTGGAAA	dxs
sgRNA1860	AACGCCATTATGGGCGGCGC	dxs
sgRNA1861	CGGCGTGAACGAAGTGCTGA	dxs
sgRNA1862	CCAGTACCCGTGCTGAACAT	dxs
sgRNA1863	CCGGACTTCTTTATTCCGCA	dxs
sgRNA1864	CGGCCTCGATGCCGCTGGTA	dxs
sgRNA1865	AGCCAAAATCAAGGCCTGGC	dxs
sgRNA1866	ACTCGAAGCCTGCGTTAAGC	ispA
sgRNA1867	GCCCTTTCAGAACACTCCCG	ispA
sgRNA1868	GTGGTCGAAACCATGCAGTA	ispA
sgRNA1869	ATGCAGTATGGCGCATTATT	ispA
sgRNA1870	TAAGCGCCTGCGACCTTTCC	ispA
sgRNA1871	CCTTTCCTGGTTTATGCCAC	ispA
sgRNA1872	TATGCCACCGGTCATATGTT	ispA
sgRNA1873	CGGCGTTAGCACAAACACGC	ispA
sgRNA1874	TCATGATGATTTACCGGCAA	ispA
sgRNA1875	CCAACCTGCCATGTGAAGTT	ispA
sgRNA1876	TGCCGATATGCCGGAAGTGT	ispA
sgRNA1877	AATTTCGATGATTTCTGAAC	ispA
sgRNA1878	TCTGAACTGGCGAGCGCCAG	ispA
sgRNA1879	GCGAGCGCCAGTGGTATTGC	ispA
sgRNA1880	TGCCGGAATGTGCGGTGGTC	ispA
sgRNA1881	TCAGGCATTAGATTTAGACG	ispA
sgRNA1882	GCATTAGATTTAGACGCGGA	ispA
sgRNA1883	ATTCGCGCCGCCGTTCGCCT	ispA
sgRNA1884	CGCCTTGGTGCATTAAGCGC	ispA
sgRNA1885	GCATTAAGCGCCGGAGATAA	ispA
sgRNA1886	GACAAGTATGCAGAGAGCAT	ispA
sgRNA1887	GAGCATCGGCCTTGCCTTCC	ispA
sgRNA1888	CGGCCTTGCCTTCCAGGTTC	ispA
sgRNA1889	CCAGGTTCAGGATGACATCC	ispA
sgRNA1890	TCAGGATGACATCCTGGATG	ispA
sgRNA1891	TGCAACGTTGGGAAAACGCC	ispA
sgRNA1892	AAGTACCTACCCTGCACTTC	ispA
sgRNA1893	AGTACCTACCCTGCACTTCT	ispA
sgRNA1894	TTCTGGGTCTTGAGCAAGCC	ispA
sgRNA1895	AGCAAGCCCGGAAGAAAGCC	ispA
sgRNA1896	CCGTCAGTCGCTGAAACAAC	ispA
sgRNA1897	TGAACAGTCACTCGATACCT	ispA
sgRNA1898	GTCACTCGATACCTCGGCAC	ispA
sgRNA1899	CTCGGCACTGGAAGCGCTAG	ispA
sgRNA1900	CGCTTTATAAAAATCCTTAC	thiI
sgRNA1901	GCTTTATAAAAATCCTTACC	thiI
sgRNA1902	GCTCGCTGTCGTCCGCCACT	thiI
sgRNA1903	GACGCTCTGACCCGTATTCC	thiI
sgRNA1904	GGTTCAGTATCGCGATCAGC	thiI
sgRNA1905	TGCGTACGCGTGAAGCGCCG	thiI
sgRNA1906	GCGCGTGAAGCTGACCAATC	thiI
sgRNA1907	TGTGACTGTCCATCTGGAAG	thiI
sgRNA1908	GATCGTCTCCTGCTGATTAA	thiI
sgRNA1909	AAAGGCCGCTACGAAGGTAT	thiI
sgRNA1910	ATTTCCGGTGGTTTCGACTC	thiI
sgRNA1911	CATTACTGCTTCTTTAACCT	thiI
sgRNA1912	TACTGCTTCTTTAACCTCGG	thiI
sgRNA1913	CTTCTTTAACCTCGGCGGCG	thiI
sgRNA1914	GGCGGCGCGGCGCATGAAAT	thiI
sgRNA1915	GCATGAAATTGGCGTGCGTC	thiI
sgRNA1916	GTCAGGTGGCGCATTATCTG	thiI
sgRNA1917	ATTCTCGAGAAAATCGACGA	thiI
sgRNA1918	AAAATCGACGACGGTCAGAT	thiI
sgRNA1919	GGTGCGTGCCGCATCTAAAG	thiI
sgRNA1920	TCTAAAGTGGCTGAACGTTA	thiI
sgRNA1921	GGCGTACAGGCGCTGGTCAC	thiI
sgRNA1922	CTTCAGCATTCTCGATAAAG	thiI
sgRNA1923	AATCGCCCAGCAGACCGAGC	thiI
sgRNA1924	CCAGCAGACCGAGCAGGAAG	thiI
sgRNA1925	ATAAGCCACTGAAAGTCGAA	thiI
sgRNA1926	ATCTCGACCAGAACAAAACC	thiI
sgRNA1927	AGAACAAAACCTGGCTGCTG	thiI
sgRNA1928	TGGCTGCTGTGGTGTGAGCG	thiI
sgRNA1929	GCTGCTGTGGTGTGAGCGCG	thiI
sgRNA1930	GCGCTCTATCTGCGCGAGCA	thiI
sgRNA1931	GCAGGGCTTTAACAATGTGA	thiI
sgRNA1932	GCAGGCACTGTATTGCTCAG	cyoA
sgRNA1933	TCTGCGCTGTTAGATCCCAA	cyoA
sgRNA1934	TCCCAAAGGACAGATTGGTC	cyoA
sgRNA1935	GCAACGTTCACTGATACTGA	cyoA
sgRNA1936	TCACTGATACTGACGGCATT	cyoA
sgRNA1937	CCCGCAATCTTGATGGCTGT	cyoA
sgRNA1938	ATGCTAAGTACAGCCCGAAC	cyoA
sgRNA1939	CTCCAATAAAGTGGAAGCTG	cyoA
sgRNA1940	TCTTCCTTGCAGTACTGACC	cyoA
sgRNA1941	TCTTGAGCCTAGCAAGCCGC	cyoA
sgRNA1942	GAAGCCCATTACCATCGAAG	cyoA
sgRNA1943	TCGAAGTGGTTTCCATGGAC	cyoA
sgRNA1944	CGCTTTCCCGGCGAACACTC	cyoA
sgRNA1945	CTCCTTCTTCATTCCGCGTC	cyoA
sgRNA1946	TCCTTCTTCATTCCGCGTCT	cyoA
sgRNA1947	AGCCAGATTTATGCCATGGC	cyoA
sgRNA1948	CATCTGATCGCCAACGAACC	cyoA
sgRNA1949	AACGAACCCGGCACTTATGA	cyoA
sgRNA1950	GGTATCTCCGCCAGCTACAG	cyoA
sgRNA1951	TACAGCGGCCCGGGCTTCTC	cyoA
sgRNA1952	GTTCAAAGCTATTGCAACAC	cyoA
sgRNA1953	ATCGCGCCGCATTCGACCAG	cyoA
sgRNA1954	TCGCGCCGCATTCGACCAGT	cyoA
sgRNA1955	GCCGAACACCATGTCTGACA	cyoA
sgRNA1956	CATGGCTGCGTTCGAAAAAC	cyoA
sgRNA1957	CGCGCCTAGCGAATACAACC	cyoA
sgRNA1958	GCCTAGCGAATACAACCAGG	cyoA
sgRNA1959	ATTAACAAGTTTATGGCTCA	cyoA
sgRNA1960	TATGGCTCACGGTAAGAGCA	cyoA
sgRNA1961	GCACAGCGCACACGAAGGTA	cyoA
sgRNA1962	AGCGCACACGAAGGTATGGA	cyoA
sgRNA1963	ACACGAAGGTATGGAAGGCA	cyoA
sgRNA1964	AGGCATGGACATGAGCCACG	cyoA
sgRNA1965	ACGCGGAATCCGCCCATTAA	cyoA
sgRNA1966	CGCGGAATCCGCCCATTAAA	cyoA
sgRNA1967	GCGGAATCCGCCCATTAAAG	cyoA
sgRNA1968	TCCGCCCATTAAAGGGGTTG	cyoA
sgRNA1969	GTTTCAGTTGAAACCACTCA	tig
sgRNA1970	GACCGCTGTTAAAAGCGAGC	tig
sgRNA1971	GCGAAAAAAGTACGTATTGA	tig
sgRNA1972	AATATCGTTGCTCAGCGTTA	tig
sgRNA1973	GTCTGTACGCCAGGACGTTC	tig
sgRNA1974	TCTGTACGCCAGGACGTTCT	tig
sgRNA1975	TGGCGCACCGACTTATGTTC	tig
sgRNA1976	TGTTCCGGGCGAATACAAGC	tig
sgRNA1977	GTTCCGGGCGAATACAAGCT	tig
sgRNA1978	TTATCCGGAAGTTGAACTGC	tig
sgRNA1979	GTGACCGACGCTGACGTTGA	tig
sgRNA1980	CGCTGACGTTGACGGCATGC	tig
sgRNA1981	GGATACTCTGCGTAAACAGC	tig
sgRNA1982	TGCGTAAACAGCAGGCGACC	tig
sgRNA1983	GCGACCTGGAAAGAAAAAGA	tig
sgRNA1984	CGCGTAACCATCGACTTCAC	tig
sgRNA1985	GACTTCACCGGTTCTGTAGA	tig
sgRNA1986	GACGGCGAAGAGTTCGAAGG	tig
sgRNA1987	TAAAGCGTCTGATTTCGTAC	tig
sgRNA1988	TCTGATTTCGTACTGGCGAT	tig
sgRNA1989	TTCGTACTGGCGATGGGCCA	tig
sgRNA1990	GGGCCAGGGTCGTATGATCC	tig
sgRNA1991	GGCCAGGGTCGTATGATCCC	tig
sgRNA1992	ATGATCCCGGGCTTTGAAGA	tig
sgRNA1993	GGCTTTGAAGACGGTATCAA	tig
sgRNA1994	GGTATCAAAGGCCACAAAGC	tig
sgRNA1995	CACCATCGACGTGACCTTCC	tig
sgRNA1996	TACCACGCAGAAAACCTGAA	tig
sgRNA1997	CGCTGAAGTGCGTAAAAACA	tig
sgRNA1998	CCGTAACCGCGTTAAGTCTC	tig
sgRNA1999	GTCTCAGGCGATCGAAGGTC	tig
sgRNA2000	CGCCAGGCTGCACAGCGTTT	tig
sgRNA2001	TGGCAACGAAAAACAAGCTC	tig
sgRNA2002	GCGCGAACTGTTCGAAGAAC	tig
sgRNA2003	GCTAAACGCCGCGTAGTTGT	tig
sgRNA2004	GCTGACGAAGAGCGCGTGAA	tig
sgRNA2005	CAGCAAAAACAAAGAACTGA	tig
sgRNA2006	CAACATGCGCAATGTTGCTC	tig
sgRNA2007	ACAGGCTGTTGAAGCTGTAC	tig
sgRNA2008	CAACGAGCTGATGAACCAGC	tig
sgRNA2009	ATTGCCGCTGCGCGATGTGG	lon
sgRNA2010	ATGGTCATCCCCTTATTTGT	lon
sgRNA2011	TGGTCATCCCCTTATTTGTC	lon
sgRNA2012	TCATCCCCTTATTTGTCGGG	lon
sgRNA2013	CATCCCCTTATTTGTCGGGC	lon
sgRNA2014	ATCTATCCGTTGTCTGGAAG	lon
sgRNA2015	CCGTTGTCTGGAAGCGGCGA	lon
sgRNA2016	CGCGCAGAAAGAAGCTTCAA	lon
sgRNA2017	AGAAGCTTCAACGGATGAGC	lon
sgRNA2018	GAAGCTTCAACGGATGAGCC	lon
sgRNA2019	GTAAACGATCTTTTCACCGT	lon
sgRNA2020	TAAACGATCTTTTCACCGTC	lon
sgRNA2021	TCTTTTCACCGTCGGGACCG	lon
sgRNA2022	TGACGGCACCGTCAAAGTGC	lon
sgRNA2023	CACCGTCAAAGTGCTGGTCG	lon
sgRNA2024	CCGTCAAAGTGCTGGTCGAG	lon
sgRNA2025	ATTTCTGCGCTCTCTGACAA	lon
sgRNA2026	TGGCGAACACTTTTCTGCGA	lon
sgRNA2027	CGAACACTTTTCTGCGAAGG	lon
sgRNA2028	AGTCGCCGACCATTGATGAG	lon
sgRNA2029	GTCGCCGACCATTGATGAGC	lon
sgRNA2030	GACCATTGATGAGCGGGAAC	lon
sgRNA2031	ACTGCAATCAGCCAGTTCGA	lon
sgRNA2032	GCTGAATAGCATCGACGATC	lon
sgRNA2033	CATCGACGATCCGGCGCGTC	lon
sgRNA2034	TGCACATATGCCGCTGAAAC	lon
sgRNA2035	GGCTGACAAACAGTCTGTTC	lon
sgRNA2036	GTCCGACGTTAACGAACGTC	lon
sgRNA2037	CGAACGTCTGGAATATCTGA	lon
sgRNA2038	TCTGATGGCAATGATGGAAT	lon
sgRNA2039	AAAGCTATTCAGAAAGAACT	lon
sgRNA2040	TCAGAAAGAACTCGGTGAAA	lon
sgRNA2041	CGCGGCGAAGATGCCGAAAG	lon
sgRNA2042	GCAGAAGCGACCGTAGTGCG	lon
sgRNA2043	TAGTGCGTGGTTATATCGAC	lon
sgRNA2044	GCGTGGTTATATCGACTGGA	lon
sgRNA2045	ACTGGATGGTACAGGTGCCG	lon
sgRNA2046	GCCGTGGAATGCGCGTAGCA	lon
sgRNA2047	ATCCTTGATACCGACCATTA	lon
sgRNA2048	TGATACCGACCATTATGGTC	lon
sgRNA2049	TCGAATCCTTGAGTATCTTG	lon
sgRNA2050	AAGCCGTGTCAACAAAATCA	lon
sgRNA2051	GGACCGATCCTCTGCCTGGT	lon
sgRNA2052	GACCGATCCTCTGCCTGGTA	lon
sgRNA2053	CAGTCCATTGCCAAAGCCAC	lon
sgRNA2054	AGTCCATTGCCAAAGCCACC	lon
sgRNA2055	CGGGCGTAAATATGTCCGTA	lon
sgRNA2056	TATGTCCGTATGGCGCTGGG	lon
sgRNA2057	GGTCACCGCCGTACTTACAT	lon
sgRNA2058	TACTTACATCGGTTCTATGC	lon
sgRNA2059	ACTTACATCGGTTCTATGCC	lon
sgRNA2060	TTCTGACATGCGTGGCGATC	lon
sgRNA2061	AGCGTTCAGCGACCACTACC	lon
sgRNA2062	GTCGAACTCCATGAACATTC	lon
sgRNA2063	GAACATTCCGGCACCGCTGC	lon
sgRNA2064	GGCACCGCTGCTGGATCGTA	lon
sgRNA2065	TATTCGTTACTACACCCGTG	lon
sgRNA2066	TCGTTACTACACCCGTGAGG	lon
sgRNA2067	CGTTACTACACCCGTGAGGC	lon
sgRNA2068	CTCCAAACTGTGTCGCAAAG	lon
sgRNA2069	GATAACCTGCATGACTATCT	lon
sgRNA2070	GCGTTTCGACTATGGTCGCG	lon
sgRNA2071	GCGGATAACGAAAACCGTGT	lon
sgRNA2072	AACCGTGTCGGTCAGGTAAC	lon
sgRNA2073	GTCAGGTAACCGGTCTGGCG	lon
sgRNA2074	CGGTCTGGCGTGGACGGAAG	lon
sgRNA2075	GGTCTGGCGTGGACGGAAGT	lon
sgRNA2076	AAAGGCAAACTGACCTATAC	lon
sgRNA2077	CTGACCTATACCGGTTCGCT	lon
sgRNA2078	GATGCAGGAGTCCATTCAGG	lon
sgRNA2079	CATTCAGGCGGCGTTAACGG	lon
sgRNA2080	TCGTGCGCGTGCGGAAAAAC	lon
sgRNA2081	CGTGCGCGTGCGGAAAAACT	lon
sgRNA2082	GTGCGCGTGCGGAAAAACTG	lon
sgRNA2083	TGACATCCACGTCCACGTAC	lon
sgRNA2084	ATCCACGTCCACGTACCGGA	lon
sgRNA2085	CCGAAAGATGGTCCGAGTGC	lon
sgRNA2086	TATTGCTATGTGCACCGCGC	lon
sgRNA2087	TTCTTGCCTGACCGGTAACC	lon
sgRNA2088	TAACCCGGTTCGTGCCGATG	lon
sgRNA2089	CGTGCCGATGTGGCAATGAC	lon
sgRNA2090	ACCGGTGAGATCACTCTGCG	lon
sgRNA2091	GGTCAGGTACTGCCGATCGG	lon
sgRNA2092	AAACTCCTGGCAGCGCATCG	lon
sgRNA2093	GTTCGAAAATAAACGCGATC	lon
sgRNA2094	TCATCCTGTGAAGCGCATTG	lon
sgRNA2095	GCGCTGCAAAATGAACCGTC	lon
sgRNA2096	TGATCGACAAGATTGCTGCA	hupB
sgRNA2097	GGCTGATATCTCTAAAGCTG	hupB
sgRNA2098	GATATCTCTAAAGCTGCGGC	hupB
sgRNA2099	TAACTGAATCTCTGAAAGAA	hupB
sgRNA2100	AAACTAAGCGTTGTCCCCAG	hupB
sgRNA2101	AACTAAGCGTTGTCCCCAGT	hupB
sgRNA2102	ACTAAGCGTTGTCCCCAGTG	hupB
sgRNA2103	AATCTGGAAAAAATTGAGGA	tesB
sgRNA2104	CGCGGCCAGAGTGAAGATTT	tesB
sgRNA2105	GACCGTCCCTGAAGAGCGGC	tesB
sgRNA2106	CACAGCTACTTTCTTCGCCC	tesB
sgRNA2107	GATGTCGAAACGCTGCGTGA	tesB
sgRNA2108	GTAACAGCTTCAGCGCCCGC	tesB
sgRNA2109	TCTTTCCAGGCACCAGAAGC	tesB
sgRNA2110	AGCGCCTGATGGCCTCCCTT	tesB
sgRNA2111	AACGCAAATCGCCCAATCGC	tesB
sgRNA2112	ATTCATCTGCGATCGTCCGC	tesB
sgRNA2113	TCGTCCGCTGGAAGTCCGTC	tesB
sgRNA2114	TCCGCTGGAAGTCCGTCCGG	tesB
sgRNA2115	CGTCGCAGAACCACATCGTC	tesB
sgRNA2116	CAGAACCACATCGTCAGGTG	tesB
sgRNA2117	CCGCGCAAATGGTAGCGTGC	tesB
sgRNA2118	TTCTGATCTTAACTTCCTGC	tesB
sgRNA2119	CCGGTAGCTCTACAGCCGCA	tesB
sgRNA2120	GCATCGGTTTTCTCGAACCG	tesB
sgRNA2121	CCACCATTGACCATTCCATG	tesB
sgRNA2122	GCCCGTTTAATTTGAATGAA	tesB
sgRNA2123	AGCGCACGTGGCTTTGTGCG	tesB
sgRNA2124	TTATACCCAAGACGGCGTAC	tesB
sgRNA2125	GTTGCCTCGACCGTTCAGGA	tesB
sgRNA2126	TTGCCTCGACCGTTCAGGAA	tesB
sgRNA2127	TGCCTCGACCGTTCAGGAAG	tesB
sgRNA2128	ACAATTAAAAAAATAGCCGG	tesB
sgRNA2129	ACATCTGGTCGGCCTTATTT	ylaB
sgRNA2130	CTTTCAGTATTGCTGCCTGT	ylaB
sgRNA2131	TGCCTGTCGGCTTAAGCATC	ylaB
sgRNA2132	TGTCGGCTTAAGCATCTGGC	ylaB
sgRNA2133	CATCTGGCTGGCCCATCAGC	ylaB
sgRNA2134	CGCTATTCGAGCCAATAAGG	ylaB
sgRNA2135	GCCAATAAGGTGGCGACACA	ylaB
sgRNA2136	CCAATAAGGTGGCGACACAA	ylaB
sgRNA2137	CCCATCTCATGGAAATGCGT	ylaB
sgRNA2138	TTACAGTTATCGCTATATTC	ylaB
sgRNA2139	CGTTCCCCAGTGTTCGTCTC	ylaB
sgRNA2140	CCCGATACCTTCCCCGAGCC	ylaB
sgRNA2141	TTAACATCGCATAACGATTT	ylaB
sgRNA2142	TATCCGTTACATGGTCGCCA	ylaB
sgRNA2143	TTACATGGTCGCCATGGGAA	ylaB
sgRNA2144	ATGTCATTCCCTATAGCTCA	ylaB
sgRNA2145	AGCAGCGATGAAATTGCTCA	ylaB
sgRNA2146	TTGCTCAGGGAATTATTACC	ylaB
sgRNA2147	ACCAGGCTACAAAAAACACC	ylaB
sgRNA2148	TTACGATATCCTGCCCTTAC	ylaB
sgRNA2149	TCAACGAAAATGTTGCAGAA	ylaB
sgRNA2150	TGTTGCAGAAAGGCTGGCAT	ylaB
sgRNA2151	GGCATCGGCAAGTCTTTATT	ylaB
sgRNA2152	GTCTTTATTTGGTTACCGCT	ylaB
sgRNA2153	TCTTTATTTGGTTACCGCTC	ylaB
sgRNA2154	GTATTCAGTCACCGCATCAT	ylaB
sgRNA2155	GTCACCGCATCATCGGCTGC	ylaB
sgRNA2156	CCGATTGTCTCCTTAGCCAA	ylaB
sgRNA2157	TTAGCCAATGGCAAAATTGT	ylaB
sgRNA2158	TGGCAAAATTGTCGGTGCTG	ylaB
sgRNA2159	GGCCGCAGACAGACGGTAGT	ylaB
sgRNA2160	ACCAGATAGTTTTATTCCGC	ylaB
sgRNA2161	TATTCCGCTGGCACAGCAAA	ylaB
sgRNA2162	ATTCCGCTGGCACAGCAAAC	ylaB
sgRNA2163	AGAAGCGTCTTTGAAGATAT	ylaB
sgRNA2164	TCTTTGAAGATATGGGCGAC	ylaB
sgRNA2165	TGAATCCCCCGTGCTCACCT	ylaB
sgRNA2166	TGACATGATCAATCACTATC	ylaB
sgRNA2167	CCCCGATAATTTCTCGCTAC	ylaB
sgRNA2168	CCCGATAATTTCTCGCTACC	ylaB
sgRNA2169	AATTTCTCGCTACCGGGAGG	ylaB
sgRNA2170	ATTTCTCGCTACCGGGAGGC	ylaB
sgRNA2171	ATCTTGATGATTTTGGTACG	ylaB
sgRNA2172	TAAATCTTTCGTTGATGCGC	ylaB
sgRNA2173	CACGCCGCATATCATCGAAA	ylaB
sgRNA2174	ACTGAAACTGAAAATGGTAG	ylaB
sgRNA2175	AAACTGAAAATGGTAGCGGA	ylaB
sgRNA2176	AAACCAGTAAACAAGAAGAG	ylaB
sgRNA2177	CGCCAGCATGGCGTGCACTA	ylaB
sgRNA2178	GCATGGCGTGCACTACGGTC	ylaB
sgRNA2179	CATGGCGTGCACTACGGTCA	ylaB
sgRNA2180	GCGTGCACTACGGTCAGGGC	ylaB
sgRNA2181	TCAGGGCTGGCTCTACAGCA	ylaB
sgRNA2182	GAGCAACATTTGTGAATTTT	ylaB
sgRNA2183	TCGATCGCCCGATTTTTGCG	acrB
sgRNA2184	CGATCGCCCGATTTTTGCGT	acrB
sgRNA2185	GATCGCCATTATCATCATGT	acrB
sgRNA2186	ATTATCATCATGTTGGCAGG	acrB
sgRNA2187	TTATCATCATGTTGGCAGGG	acrB
sgRNA2188	CATCATGTTGGCAGGGGGGC	acrB
sgRNA2189	ATATCCTACGATTGCACCGC	acrB
sgRNA2190	ACGATCTCCGCCTCCTACCC	acrB
sgRNA2191	CGCTGATGCGAAAACAGTGC	acrB
sgRNA2192	TGCGAAAACAGTGCAGGACA	acrB
sgRNA2193	AGTGCAGGACACGGTGACAC	acrB
sgRNA2194	GTCCTCTAACAGTGACTCCA	acrB
sgRNA2195	TCCTCTAACAGTGACTCCAC	acrB
sgRNA2196	ATCACCCTGACCTTTGAGTC	acrB
sgRNA2197	AGCAGCTTCCTGATGGTTGT	acrB
sgRNA2198	GTCGGCGTTATCAACACCGA	acrB
sgRNA2199	AGATGCCATCAGCCGTACGT	acrB
sgRNA2200	CATCAGCCGTACGTCGGGCG	acrB
sgRNA2201	GAACAAATTCCAGCTAACGC	acrB
sgRNA2202	CATCAAAGCGCAGAACGCCC	acrB
sgRNA2203	AGCGCAGAACGCCCAGGTTG	acrB
sgRNA2204	GCAGAACGCCCAGGTTGCGG	acrB
sgRNA2205	CAGAACGCCCAGGTTGCGGC	acrB
sgRNA2206	TCAGCTCGGTGGTACGCCGC	acrB
sgRNA2207	CTGACCTCTACTGAAGAGTT	acrB
sgRNA2208	AATCCTGCTGAAAGTGAATC	acrB
sgRNA2209	CTGCTGAAAGTGAATCAGGA	acrB
sgRNA2210	TGACGTCGCGAAGATTGAGC	acrB
sgRNA2211	GACGTCGCGAAGATTGAGCT	acrB
sgRNA2212	GTCGCGAAGATTGAGCTGGG	acrB
sgRNA2213	CGCAGAGTTTAACGGCCAAC	acrB
sgRNA2214	TTTAACGGCCAACCGGCTTC	acrB
sgRNA2215	GGCCAACCGGCTTCCGGTCT	acrB
sgRNA2216	GCCAACCGGCTTCCGGTCTG	acrB
sgRNA2217	TTCCGGTCTGGGGATCAAGC	acrB
sgRNA2218	AAACGCGCTGGATACCGCTG	acrB
sgRNA2219	TGCGGCAATCCGTGCTGAAC	acrB
sgRNA2220	CCGTACCGGTGGTATTGCTC	acrB
sgRNA2221	TTTGCCGTCCTTGCCGCCTT	acrB
sgRNA2222	ATAAACACGCTAACAATGTT	acrB
sgRNA2223	GGTGCTCGCCATCGGCCTGT	acrB
sgRNA2224	GCTCGCCATCGGCCTGTTGG	acrB
sgRNA2225	AAACGTTGAGCGTGTTATGG	acrB
sgRNA2226	GAGCGTGTTATGGCGGAAGA	acrB
sgRNA2227	AGAAGCTACCCGTAAGTCGA	acrB
sgRNA2228	GAAGCTACCCGTAAGTCGAT	acrB
sgRNA2229	GGGGCAGATTCAGGGCGCTC	acrB
sgRNA2230	GTCGGCGGTATTCGTACCGA	acrB
sgRNA2231	TATTACCATTGTTTCAGCAA	acrB
sgRNA2232	AGCAATGGCGCTGTCGGTAC	acrB
sgRNA2233	ATGCTGAAACCGATTGCCAA	acrB
sgRNA2234	CCGATTGCCAAAGGCGATCA	acrB
sgRNA2235	GATTGCCAAAGGCGATCACG	acrB
sgRNA2236	GCCAAAGGCGATCACGGGGA	acrB
sgRNA2237	CACTACACCGACAGCGTAGG	acrB
sgRNA2238	AGGCGGTATTCTGCGCAGTA	acrB
sgRNA2239	GGCGGTATTCTGCGCAGTAC	acrB
sgRNA2240	GCGGTATTCTGCGCAGTACG	acrB
sgRNA2241	GCGCAGTACGGGGCGTTACC	acrB
sgRNA2242	GGTGCTGTATCTGATCATCG	acrB
sgRNA2243	TCTGATCATCGTGGTCGGCA	acrB
sgRNA2244	CTTCTTGCCAGATGAGGACC	acrB
sgRNA2245	TTCTTGCCAGATGAGGACCA	acrB
sgRNA2246	ACCATGGTTCAGCTGCCAGC	acrB
sgRNA2247	GCTGCCAGCAGGTGCAACGC	acrB
sgRNA2248	TACACAGAAAGTGCTCAATG	acrB
sgRNA2249	GTGTTCGCCGTTAACGGCTT	acrB
sgRNA2250	GGCTTCGGCTTTGCGGGACG	acrB
sgRNA2251	TATTGCGTTCGTTTCCTTGA	acrB
sgRNA2252	CGTTCGTTTCCTTGAAGGAC	acrB
sgRNA2253	GTTCGTTTCCTTGAAGGACT	acrB
sgRNA2254	AAGGACTGGGCCGATCGTCC	acrB
sgRNA2255	CCTGCCCGCAATCGTGGAAC	acrB
sgRNA2256	CTGCCCGCAATCGTGGAACT	acrB
sgRNA2257	TGACTTTGAGCTGATTGACC	acrB
sgRNA2258	TGGTCACGAAAAACTGACTC	acrB
sgRNA2259	TTGACCAGCGTACGTCCAAA	acrB
sgRNA2260	CAGCGTACGTCCAAACGGTC	acrB
sgRNA2261	TATCGACCAGGAAAAAGCGC	acrB
sgRNA2262	CAACGACATTAACACCACTC	acrB
sgRNA2263	AACGACATTAACACCACTCT	acrB
sgRNA2264	ACACCACTCTGGGCGCTGCA	acrB
sgRNA2265	CACCACTCTGGGCGCTGCAT	acrB
sgRNA2266	ACCACTCTGGGCGCTGCATG	acrB
sgRNA2267	ACTCTGGGCGCTGCATGGGG	acrB
sgRNA2268	TGCCGGATGATATCGGCGAC	acrB
sgRNA2269	TCGTGCTGCTGATGGTCAGA	acrB
sgRNA2270	CGGCGTTCTCCTCTTCTCGT	acrB
sgRNA2271	GGCGTTCTCCTCTTCTCGTT	acrB
sgRNA2272	TCCTCTTCTCGTTGGGAGTA	acrB
sgRNA2273	TTACAACGGCCTGCCATCCA	acrB
sgRNA2274	CTGCCATCCATGGAAATCTT	acrB
sgRNA2275	ATCCATGGAAATCTTAGGCC	acrB
sgRNA2276	AATCTTAGGCCAGGCGGCAC	acrB
sgRNA2277	CTGGCGAGCAAACTGCCTAC	acrB
sgRNA2278	AGCAAACTGCCTACCGGTGT	acrB
sgRNA2279	CTACCGGTGTTGGCTATGAC	acrB
sgRNA2280	TCCTATCAGGAACGTCTCTC	acrB
sgRNA2281	GGAACGTCTCTCCGGCAACC	acrB
sgRNA2282	TGTCGTGTTCCTGTGTCTGG	acrB
sgRNA2283	TGGCGGCGCTGTACGAGAGC	acrB
sgRNA2284	GATTCCGTTCTCCGTTATGC	acrB
sgRNA2285	TTGCTGGCTGCCACCTTCCG	acrB
sgRNA2286	GTAGGCCTGCTCACAACCAT	acrB
sgRNA2287	TAGGCCTGCTCACAACCATT	acrB
sgRNA2288	GCTCACAACCATTGGGTTGT	acrB
sgRNA2289	AAAGACTTGATGGATAAAGA	acrB
sgRNA2290	AAGCGACGCTTGATGCGGTG	acrB
sgRNA2291	TATCCTCGGCGTTATGCCGC	acrB
sgRNA2292	CGCAGTAGGTACCGGTGTAA	acrB
sgRNA2293	TACCGGTGTAATGGGCGGGA	acrB
sgRNA2294	GGGCGGGATGGTGACCGCAA	acrB
sgRNA2295	CGTTCCGGTATTCTTTGTGG	acrB
sgRNA2296	GATACAACGTGTAATCACTA	acrB
sgRNA2297	ATCAGGTCTTAGCCCGAAAA	dnaX
sgRNA2298	CTTTGCTGACGTCGTCGGCC	dnaX
sgRNA2299	GGAACATGTGCTGACCGCAC	dnaX
sgRNA2300	GTGCTGACCGCACTGGCGAA	dnaX
sgRNA2301	CTGGCGAACGGCTTGTCGTT	dnaX
sgRNA2302	TGGCGAACGGCTTGTCGTTA	dnaX
sgRNA2303	CATCATGCTTATCTTTTTTC	dnaX
sgRNA2304	TATCTTTTTTCCGGCACCCG	dnaX
sgRNA2305	TTTTCCGGCACCCGTGGCGT	dnaX
sgRNA2306	TATCGCCCGACTGCTGGCGA	dnaX
sgRNA2307	GGCATTACCGCGACGCCGTG	dnaX
sgRNA2308	TAACTGTCGTGAAATCGAGC	dnaX
sgRNA2309	AACTGTCGTGAAATCGAGCA	dnaX
sgRNA2310	ACTGTCGTGAAATCGAGCAG	dnaX
sgRNA2311	AAAAACCCTTGAAGAGCCGC	dnaX
sgRNA2312	CTGTCTGCAATTTCATCTCA	dnaX
sgRNA2313	AACATATCGCTCACGAGCCG	dnaX
sgRNA2314	ACATATCGCTCACGAGCCGC	dnaX
sgRNA2315	TTGCTGGCACGCGCCGCTGA	dnaX
sgRNA2316	TGCCTTAAGTCTGACCGACC	dnaX
sgRNA2317	ACCGACCAGGCGATTGCCAG	dnaX
sgRNA2318	TGACGGCCAGGTTTCAACCC	dnaX
sgRNA2319	CCAGGCGGTCAGTGCGATGC	dnaX
sgRNA2320	CAGGCGGTCAGTGCGATGCT	dnaX
sgRNA2321	GGGTACGCTTGACGACGATC	dnaX
sgRNA2322	GCTGTCGCTGGTTGAAGCGA	dnaX
sgRNA2323	GAAGCGATGGTCGAGGCCAA	dnaX
sgRNA2324	GGCCAACGGCGAGCGCGTAA	dnaX
sgRNA2325	CCGCTGCCCGTGGTATCGAG	dnaX
sgRNA2326	CGCTGCCCGTGGTATCGAGT	dnaX
sgRNA2327	CCTGTTGCATCGTATTGCGA	dnaX
sgRNA2328	CAACTTTCGCCTGCTGCACT	dnaX
sgRNA2329	TGCTGCACTTGGCAACGACA	dnaX
sgRNA2330	ACATGGCCGCCATCGAGCTG	dnaX
sgRNA2331	TACTATCAGACGCTGTTGAT	dnaX
sgRNA2332	GTATGCGCCGGACCGTCGCA	dnaX
sgRNA2333	TATGCGCCGGACCGTCGCAT	dnaX
sgRNA2334	GGCAGTAATGACGCCAACCC	dnaX
sgRNA2335	GGCACCGACTGTACCGCTCC	dnaX
sgRNA2336	AACCACCAGCCAGGTGCTGG	dnaX
sgRNA2337	CAAAGCAAAAAAGAGTGAAC	dnaX
sgRNA2338	GCCGGTGAATAACGCTGCGC	dnaX
sgRNA2339	TAACGCTGCGCTGGAAAGAC	dnaX
sgRNA2340	TGCGCTGGAAAGACTGGCTT	dnaX
sgRNA2341	TTCGGTCACCGATCGCGTTC	dnaX
sgRNA2342	TCAGGCGCGTCCGGTGCCAT	dnaX
sgRNA2343	CCAAAAAAGAAGCGTATCGC	dnaX
sgRNA2344	TCGCTGGAAGGCGACCACTC	dnaX
sgRNA2345	GCTGGAACATGAAAAAACGC	dnaX
sgRNA2346	AAGCCATTGAGCGCGACCCG	dnaX
sgRNA2347	AGCCATTGAGCGCGACCCGT	dnaX
sgRNA2348	CCAACTTTCGCTACCAAAAC	dnaX
sgRNA2349	GCTACCAAAACTGGTCGAAC	dnaX
sgRNA2350	ACCAAAACTGGTCGAACAGG	dnaX
sgRNA2351	AACAGGTGGCGTTAAATGCC	dnaX
sgRNA2352	GGCGTTAAATGCCTGGAAAG	dnaX
sgRNA2353	TGCATTTGCGCTCCTCTCAG	dnaX
sgRNA2354	CAGCGGCATTTGAACAACCG	dnaX
sgRNA2355	CCGCGGTGCACAGCAAAAAC	dnaX
sgRNA2356	GAAGCGTTGAGCATGTTAAA	dnaX
sgRNA2357	GAGCATGTTAAAAGGTTCAA	dnaX
sgRNA2358	ATACGAAGAAAAACTTGCGC	dnaX
sgRNA2359	GGCGCGCGAGTCCATTATTG	dnaX
sgRNA2360	CCTGCGTCGGTTCTTCGATG	dnaX
sgRNA2361	TCGGTTCTTCGATGCGGAGC	dnaX
sgRNA2362	CCGCTTATCACCACCATTGT	ybaL
sgRNA2363	CTTATCACCACCATTGTTGG	ybaL
sgRNA2364	CGCCTTTATCCTCGGCATGC	ybaL
sgRNA2365	TAAACTACGTATTTCTCCTC	ybaL
sgRNA2366	ACTACGTATTTCTCCTCTGG	ybaL
sgRNA2367	CTACGTATTTCTCCTCTGGT	ybaL
sgRNA2368	TCTGGTGGGATATCTGTTAG	ybaL
sgRNA2369	ATATCTGTTAGCGGGTGTGC	ybaL
sgRNA2370	GCTGGCAGGACCATTCACTC	ybaL
sgRNA2371	CTGGCAGGACCATTCACTCC	ybaL
sgRNA2372	TGCCGATACCAAGCTTGCCC	ybaL
sgRNA2373	GGCGTCATTCTGTTGATGTT	ybaL
sgRNA2374	CTTTTCGCTGAAGGATTTGA	ybaL
sgRNA2375	TTCGCTGAAGGATTTGATGG	ybaL
sgRNA2376	TGCGATCGCCCAGATAGCCG	ybaL
sgRNA2377	ATGGCGCTCTCTGCCGTGCT	ybaL
sgRNA2378	CTGGGCTGGTCGTTAATGAC	ybaL
sgRNA2379	TCTTTCCACCGCCAGTACCG	ybaL
sgRNA2380	TACTGCGCGCACTTGAAGAA	ybaL
sgRNA2381	GTGGGCAAATCGCCATCGGT	ybaL
sgRNA2382	CGCCATCGGTTGGTTGATTG	ybaL
sgRNA2383	GCTGGTGTTGCTGCCCGCAG	ybaL
sgRNA2384	GCCCGCAGTGGCAGGAATGA	ybaL
sgRNA2385	AGTGGCAGGAATGATGGAAC	ybaL
sgRNA2386	GTGGCAGGAATGATGGAACA	ybaL
sgRNA2387	TGCCACTCTTGCAGTCGATA	ybaL
sgRNA2388	GCCACTCTTGCAGTCGATAT	ybaL
sgRNA2389	GATGCTGGTAGGTCGCCGTC	ybaL
sgRNA2390	TAGGTCGCCGTCTGGTGCCG	ybaL
sgRNA2391	CCGTCTGGTGCCGTGGATTA	ybaL
sgRNA2392	ATGGCACGCAGCGCGGCAAC	ybaL
sgRNA2393	TCGCGAGCTGTTTACCCTGT	ybaL
sgRNA2394	GCTGTTTACCCTGTCGGTGC	ybaL
sgRNA2395	CGGTGCTGGCGCTGGCGTTA	ybaL
sgRNA2396	GGTGCTGGCGCTGGCGTTAG	ybaL
sgRNA2397	CTGGCGTTAGGGGTTGCCTT	ybaL
sgRNA2398	GCACTCGGTGCGTTCTTTGC	ybaL
sgRNA2399	CGGTGCGTTCTTTGCCGGGA	ybaL
sgRNA2400	GCCATTGCGCGACGCGTTTG	ybaL
sgRNA2401	GTGCTGTTTTTTGTCTCCGT	ybaL
sgRNA2402	TGCTGTTTTTTGTCTCCGTC	ybaL
sgRNA2403	AATTCTGATTCAGCAACCGC	ybaL
sgRNA2404	ACGCTGGCGATTATTCTGTT	ybaL
sgRNA2405	GTCGTTAGCCGCATTTTTCC	ybaL
sgRNA2406	TTTTTCCTGGTGCGACTGTT	ybaL
sgRNA2407	ATTAACCATCGCCGCCAGCC	ybaL
sgRNA2408	GAGTTCGCGTTTATCCTGGC	ybaL
sgRNA2409	CGCGTTTATCCTGGCGGGAC	ybaL
sgRNA2410	GCGTTTATCCTGGCGGGACT	ybaL
sgRNA2411	TATCCTGGCGGGACTGGGAA	ybaL
sgRNA2412	GCCGCAGGCCGGACAAAACC	ybaL
sgRNA2413	GGCCGGACAAAACCTGGTAC	ybaL
sgRNA2414	GGACAAAACCTGGTACTGGC	ybaL
sgRNA2415	GACAAAACCTGGTACTGGCA	ybaL
sgRNA2416	CCCGGTACTGTTCGCACTAC	ybaL
sgRNA2417	AACGCTGGAAGAGCAGACGC	ybaL
sgRNA2418	TGCAACCATGCGCTACTGGT	ybaL
sgRNA2419	CATGCGCTACTGGTGGGTTA	ybaL
sgRNA2420	GTCGTGTAGGCAGCCTGCTG	ybaL
sgRNA2421	GCTCGCCTCTGATATTCCGC	ybaL
sgRNA2422	CGCGGGGTCCGCGCAGTATT	ybaL
sgRNA2423	CCGCGCAGTATTGGGCAATG	ybaL
sgRNA2424	GAACGAAGAAATTATGCAAC	ybaL
sgRNA2425	CGCATCTGGAATGTGCAAAA	ybaL
sgRNA2426	CTGATCCTGACGATTCCCAA	ybaL
sgRNA2427	GATTCCCAACGGTTATGAAG	ybaL
sgRNA2428	ATTCCCAACGGTTATGAAGC	ybaL
sgRNA2429	ATCTGCCCGCGCGAAAAATC	ybaL
sgRNA2430	CGCCCATTATGACGATGAAG	ybaL
sgRNA2431	GTGGCGTATATCACCGAACG	ybaL
sgRNA2432	CACCGAACGTGGTGCGAATC	ybaL
sgRNA2433	TGGTGCGAATCAGGTAGTGA	ybaL
sgRNA2434	GGTGCGAATCAGGTAGTGAT	ybaL
sgRNA2435	CCGTACCATGCTGGAACTGC	ybaL
sgRNA2436	GGAACTGCTGGAAACGCCAC	ybaL
sgRNA2437	ACTGCTGGAAACGCCACCGG	ybaL
sgRNA2438	CTGCTGGAAACGCCACCGGC	ybaL
sgRNA2439	ACGGGGTAAACGGTGGTTGC	ybaL
sgRNA2440	GAACAACCCCAGCCTGTGGC	fsr
sgRNA2441	CGCGGCTGCGTCAACGACCA	fsr
sgRNA2442	ACCAAGGCCCGAACATCGTT	fsr
sgRNA2443	CGAACATCGTTTGGTATTTT	fsr
sgRNA2444	CTCTTCGCTACTGCAACCAG	fsr
sgRNA2445	TCGCTACTGCAACCAGTGGT	fsr
sgRNA2446	CCGATAAATATCCGATGCCA	fsr
sgRNA2447	ATGCCATGGTCGTTGCCAAT	fsr
sgRNA2448	GGCATGTGCTTTACCTTAAG	fsr
sgRNA2449	GTGCTTTACCTTAAGCGGTC	fsr
sgRNA2450	CGGTCTGGTGCTGCTTGCGC	fsr
sgRNA2451	CTTGCGCTGGCGGGCAGTTT	fsr
sgRNA2452	GCTGGTCGGTACCGGTTCAT	fsr
sgRNA2453	CGGTTCATCGGTCTTTCATC	fsr
sgRNA2454	ATCTTCTCGCGTGGCCCGTA	fsr
sgRNA2455	CGCGTGGCCCGTATGGCTTC	fsr
sgRNA2456	GTGGCCCGTATGGCTTCCGG	fsr
sgRNA2457	CCTGGCGCAATCTATCTTTC	fsr
sgRNA2458	GCGCAATCTATCTTTCAGGT	fsr
sgRNA2459	CAATCTATCTTTCAGGTCGG	fsr
sgRNA2460	TTTCAGGTCGGCGGCAACTT	fsr
sgRNA2461	CGGCAACTTTGGCAGTTCCC	fsr
sgRNA2462	GGCAACTTTGGCAGTTCCCT	fsr
sgRNA2463	CAGTTCCCTGGGACCCTTGC	fsr
sgRNA2464	TTCCCTGGGACCCTTGCTGG	fsr
sgRNA2465	GCGGTGATTATCGCGCCTTA	fsr
sgRNA2466	ATTATCGCGCCTTATGGCAA	fsr
sgRNA2467	CGTTGCCTGGTTTGTGCTTG	fsr
sgRNA2468	ACTGCTGGCGATCGTGGTGT	fsr
sgRNA2469	GCAAATCAGCCGTTGGTACT	fsr
sgRNA2470	GCACAGCACCGAATGAATAA	fsr
sgRNA2471	GCCGCGCAATAAAGTTGTAC	fsr
sgRNA2472	TGCCTTCCTGTTTGCCGTTG	fsr
sgRNA2473	GTTTGCCGTTGCGGCAGGTA	fsr
sgRNA2474	GTTGCGGCAGGTACGGTGAT	fsr
sgRNA2475	GCGGCAGGTACGGTGATCGG	fsr
sgRNA2476	CGGCAGGTACGGTGATCGGC	fsr
sgRNA2477	ACGGTGATCGGCGGGCCTGT	fsr
sgRNA2478	GGGCCTGTAGGGGATAAAAT	fsr
sgRNA2479	GGCCTGTAGGGGATAAAATT	fsr
sgRNA2480	TTGGGCGGAAATATGTGATT	fsr
sgRNA2481	TGGGCGGAAATATGTGATTT	fsr
sgRNA2482	GGGCGGAAATATGTGATTTG	fsr
sgRNA2483	TACCCTACGCCAGCCTGCAC	fsr
sgRNA2484	CTACGCCAGCCTGCACTGGA	fsr
sgRNA2485	TACGCCAGCCTGCACTGGAC	fsr
sgRNA2486	ACGCCAGCCTGCACTGGACG	fsr
sgRNA2487	GCACTGGACGGGGGTTTTAA	fsr
sgRNA2488	TTCGGCATTCTCTGCCATTC	fsr
sgRNA2489	TGCCATTCTGGTCTACGCTC	fsr
sgRNA2490	TACGCTCAGGAGCTGCTTCC	fsr
sgRNA2491	GAGCTGCTTCCAGGACGTAT	fsr
sgRNA2492	GCTTCCAGGACGTATCGGTA	fsr
sgRNA2493	GGACGTATCGGTATGGTTTC	fsr
sgRNA2494	CTCTTTTTCGGTTTTGCTTT	fsr
sgRNA2495	TTTCGGTTTTGCTTTTGGCA	fsr
sgRNA2496	TTCGGTTTTGCTTTTGGCAT	fsr
sgRNA2497	TGCTTTTGGCATGGGAGGTC	fsr
sgRNA2498	GCTTTTGGCATGGGAGGTCT	fsr
sgRNA2499	TGGCATGGGAGGTCTGGGAG	fsr
sgRNA2500	AGGTCTGGGAGCGGCAGTTC	fsr
sgRNA2501	GGTCTGGGAGCGGCAGTTCT	fsr
sgRNA2502	GTCTGGGAGCGGCAGTTCTG	fsr
sgRNA2503	CTGTGCTTTCCTGCCACTAT	fsr
sgRNA2504	GTGCTTTCCTGCCACTATTG	fsr
sgRNA2505	CCATATTCCTGCCTGATAAC	fsr
sgRNA2506	ACTGATTTCATTGCAGCCAA	fsr
sgRNA2507	TGAACAGTCGATGACCACTC	ybbN
sgRNA2508	CTCCGGTGCTGTTCTATTTT	ybbN
sgRNA2509	TTTGCAGTTAACCCCAATTC	ybbN
sgRNA2510	CCCAATTCTGGAAAGCCTCG	ybbN
sgRNA2511	AGCCTCGCGGCGCAGTACAA	ybbN
sgRNA2512	GCCTCGCGGCGCAGTACAAC	ybbN
sgRNA2513	GTACAACGGGCAATTTATTC	ybbN
sgRNA2514	GCAATTTATTCTGGCGAAGC	ybbN
sgRNA2515	GGCGAAGCTGGACTGCGACG	ybbN
sgRNA2516	ACCGTGTATCTGTTCCAGAA	ybbN
sgRNA2517	TCTGTTCCAGAACGGGCAAC	ybbN
sgRNA2518	CAGAACGGGCAACCGGTAGA	ybbN
sgRNA2519	GCAACCGGTAGATGGCTTCC	ybbN
sgRNA2520	CAACCGGTAGATGGCTTCCA	ybbN
sgRNA2521	AACCGGTAGATGGCTTCCAG	ybbN
sgRNA2522	TGCCATTGCTGAAAGACGCC	ybbN
sgRNA2523	TGGCAGTTGTCGAATCAGAA	ybbN
sgRNA2524	GCAGTTGTCGAATCAGAACG	ybbN
sgRNA2525	TCGAATCAGAACGGGGAGAT	ybbN
sgRNA2526	GCTGAACCGTTCTGAAGATG	ybbN
sgRNA2527	CCGTTCTGAAGATGCGGAAG	ybbN
sgRNA2528	GCTGAAAACCATTCCGTTGC	ybbN
sgRNA2529	AACCATTCCGTTGCAGGATC	ybbN
sgRNA2530	GATCAGGACACCCGCTACCA	ybbN
sgRNA2531	ATCAGGACACCCGCTACCAG	ybbN
sgRNA2532	GCAAATCGAACTGCTGAAGC	ybbN
sgRNA2533	AATCGAACTGCTGAAGCAGG	ybbN
sgRNA2534	GAAGCAGGCGGCTGATACGC	ybbN
sgRNA2535	AATTCAACAGTTGCAACAGC	ybbN
sgRNA2536	TCAACAGTTGCAACAGCAGG	ybbN
sgRNA2537	ACAGTTGCAACAGCAGGTGG	ybbN
sgRNA2538	TGCCGCACTGGCGACGCAAC	ybbN
sgRNA2539	GCGCTGCAACTGCATCAGGT	ybbN
sgRNA2540	CGCTGCAACTGCATCAGGTT	ybbN
sgRNA2541	TCAGGTTGGGCGCAATGAAG	ybbN
sgRNA2542	TGGGCGCAATGAAGAGGCGC	ybbN
sgRNA2543	GAGGCGCTGGAGTTGCTGTT	ybbN
sgRNA2544	AGGCGCTGGAGTTGCTGTTC	ybbN
sgRNA2545	TCAGACGCGTAAAACGTTCC	ybbN
sgRNA2546	CCAGGAGATCCTCGCTGCGC	ybbN
sgRNA2547	GATCCTCGCTGCGCTGGGTA	ybbN
sgRNA2548	GCTGGGTACGGGTGATGCAC	ybbN
sgRNA2549	GACGTGAATAATGAGCTGCC	appY
sgRNA2550	TAGCAGACTCACACTCCCTT	appY
sgRNA2551	AATGTCGTAGCCCAGAAATG	appY
sgRNA2552	TAAACTTCTGCCATTTTGTG	cusC
sgRNA2553	TGCGCTAACCGGTTGTTCAC	cusC
sgRNA2554	CTCACTCAGCCAGAACGGCC	cusC
sgRNA2555	AGCAGATAACTATCAGAACG	cusC
sgRNA2556	GCAGATAACTATCAGAACGC	cusC
sgRNA2557	ATAACTATCAGAACGCGGGC	cusC
sgRNA2558	GCGAGGCGCTGGTGAATAAT	cusC
sgRNA2559	CGAGGCGCTGGTGAATAATC	cusC
sgRNA2560	GGCGACGCTGAAAGTGCAGG	cusC
sgRNA2561	CGCTGAAAGTGCAGGAGGCA	cusC
sgRNA2562	GCTGAAAGTGCAGGAGGCAC	cusC
sgRNA2563	GACCGCTACCCACAGCTCAA	cusC
sgRNA2564	CAGCTCAATGGCGAGGGCAG	cusC
sgRNA2565	AGCTGGAGCGGTAATCTTAA	cusC
sgRNA2566	GCTGGAGCGGTAATCTTAAA	cusC
sgRNA2567	ACGACACGGGAGTTTTCGAC	cusC
sgRNA2568	AGCTTTGACCTCGATTTTTT	cusC
sgRNA2569	ACAAAATTATTTAGCCACTG	cusC
sgRNA2570	CACTGAGGAAGCTCAGCGCG	cusC
sgRNA2571	AAGCTATTTCAATCAGCAAC	cusC
sgRNA2572	GTCGAAAAACAACTGTTGAC	cusC
sgRNA2573	GACAGGTAGCAGTAATGTTC	cusC
sgRNA2574	CTGGCGCTGGAACAGGCTCG	cusC
sgRNA2575	TGGCGCTGGAACAGGCTCGC	cusC
sgRNA2576	CAGCGACATCGCTAAACGTC	cusC
sgRNA2577	GCGACATCGCTAAACGTCAG	cusC
sgRNA2578	CGACATCGCTAAACGTCAGG	cusC
sgRNA2579	CGCTAAACGTCAGGGGGAAC	cusC
sgRNA2580	AATGCATTGCAACTGTTGCT	cusC
sgRNA2581	CAACTGTTGCTGGGAAGCTA	cusC
sgRNA2582	CCTGCAAAGCGTTAAATTAC	cusC
sgRNA2583	GCAAAGCGTTAAATTACCGG	cusC
sgRNA2584	CAAAGCGTTAAATTACCGGC	cusC
sgRNA2585	GCAAATCTTATTGCAGCGCC	cusC
sgRNA2586	ATTGCAGCGCCCGGATATTA	cusC
sgRNA2587	GGAAGCTGAACACGCGTTAA	cusC
sgRNA2588	AGCTGAACACGCGTTAATGG	cusC
sgRNA2589	ATGGCGGCTAATGCCAATAT	cusC
sgRNA2590	CCGTCTATAAGCCTGACCAG	cusC
sgRNA2591	TCATTATTTAACGCCAGCAG	cusC
sgRNA2592	TTAACGCCAGCAGCGGGATG	cusC
sgRNA2593	GAGATCCCCATTTTTAATGC	cusC
sgRNA2594	CGGACGCAACCAGGCCAATC	cusC
sgRNA2595	AATTCGCCAGCAGCAGTCGG	cusC
sgRNA2596	CCAGAACGCCTTTAAAGAAG	cusC
sgRNA2597	TAGCGCCCAGCAGCGTTATC	cusC
sgRNA2598	CGCTGCAAATTACTTTGCAA	cusC
sgRNA2599	GCTGCAAATTACTTTGCAAC	cusC
sgRNA2600	AATTACTTTGCAACGGGCGC	cusC
sgRNA2601	GCGCGGGCATTATATCAGCA	cusC
sgRNA2602	GCACGGCGCAGTAAGTTATC	cusC
sgRNA2603	ATTTCTTTGTATACCGCACT	cusC
sgRNA2604	TCTTTGTATACCGCACTTGG	cusC
sgRNA2605	GCTGACGAAATATGCCCTTG	hokE
sgRNA2606	AGTCATAGTGCTGTGTTTAA	hokE
sgRNA2607	AGTGCTGTGTTTAACGGTGC	hokE
sgRNA2608	GTGCTGTGTTTAACGGTGCT	hokE
sgRNA2609	GGTGCTGGGATTTACGCTTC	hokE
sgRNA2610	AGACTCGCTGTGTGAGTTTA	hokE
sgRNA2611	GCTGTGTGAGTTTACGGTGA	hokE
sgRNA2612	GGAACGTAATATTGAGTTTA	hokE
sgRNA2613	CCGAAGAAGTAGCCGTTGTG	hokE
sgRNA2614	CCTTTGGTCGCCGCACAGCC	entF
sgRNA2615	CGCACAGCCCGGCATCTGGA	entF
sgRNA2616	TGTCAGAATTACCCTCCGCC	entF
sgRNA2617	ATTACCCTCCGCCTGGAGCG	entF
sgRNA2618	GCGCATTACGTTGAGTTAAC	entF
sgRNA2619	TTACGTTGAGTTAACCGGAG	entF
sgRNA2620	TTCGCCATTACTGGCCCGCG	entF
sgRNA2621	TAGCGCAAGCAGATACGCTG	entF
sgRNA2622	TACGCTGCGGATGCGTTTTA	entF
sgRNA2623	ATGCGTTTTACGGAAGATAA	entF
sgRNA2624	ATAACGGCGAAGTCTGGCAG	entF
sgRNA2625	TAACGGCGAAGTCTGGCAGT	entF
sgRNA2626	CGAACCAACATTGATCCGCA	entF
sgRNA2627	TGATCCGCACGGTACTGCGC	entF
sgRNA2628	TACTGCGCAGGCATTAATGC	entF
sgRNA2629	CGTCGATAGCGGTAAACCAC	entF
sgRNA2630	GGTCTTTCATCAGCTGATAC	entF
sgRNA2631	CTTTCATCAGCTGATACAGG	entF
sgRNA2632	TCATCAGCTGATACAGGTGG	entF
sgRNA2633	TGGCGGATAACCGCTGGTAC	entF
sgRNA2634	TATCACCATTTGCTGGTCGA	entF
sgRNA2635	GGTCGATGGCTTTAGTTTCC	entF
sgRNA2636	TCGCCAATATTTACTGCACA	entF
sgRNA2637	ATTTACTGCACATGGCTGCG	entF
sgRNA2638	AATACCGCGAAAGCGAAGCC	entF
sgRNA2639	CGAAGCCTGGCAGCGTGATG	entF
sgRNA2640	GGCAGCGTGATGCGGCATTC	entF
sgRNA2641	GCAGCGTGATGCGGCATTCT	entF
sgRNA2642	GCCGCCCGCGTCACTTTCTC	entF
sgRNA2643	CTTTCTCCGGCACCTTTACC	entF
sgRNA2644	TTTCTCCGGCACCTTTACCG	entF
sgRNA2645	TTTACCGGGGCGCAGCGCCT	entF
sgRNA2646	TGAAACTGGAATTTACCGAC	entF
sgRNA2647	CAGCTGGCTACGCAACTTTC	entF
sgRNA2648	TACCGATTTAGCCCTTGCGC	entF
sgRNA2649	CCCTTGCGCTGGCAGCCTTG	entF
sgRNA2650	TGCGCTGGCAGCCTTGTGGC	entF
sgRNA2651	GCGCTGGCAGCCTTGTGGCT	entF
sgRNA2652	CGCTGGCAGCCTTGTGGCTG	entF
sgRNA2653	GGGGCGATTGTGCAATCGTA	entF
sgRNA2654	AATCGTATGGACTACGCCGC	entF
sgRNA2655	TTTATCTTTATGCGTCGACT	entF
sgRNA2656	TATGCGTCGACTGGGCTCGG	entF
sgRNA2657	CGTGCTCAACGTTTTGCCGT	entF
sgRNA2658	GCCGTTGGGTATTCACATTG	entF
sgRNA2659	TGCGGCGCAAGAAACGCTGC	entF
sgRNA2660	GCCGGAACTGGCAACCCGAC	entF
sgRNA2661	GAACAAATTGTCCGTGACAG	entF
sgRNA2662	AACAAATTGTCCGTGACAGC	entF
sgRNA2663	TGTCCGTGACAGCGGGCGAG	entF
sgRNA2664	TGGTCCGGTACTCAATATCA	entF
sgRNA2665	ACTGGATATTCCTGATGTTC	entF
sgRNA2666	TCAGGCGCAAACCCATACCC	entF
sgRNA2667	CAAACCCATACCCTGGCAAC	entF
sgRNA2668	TCCGGTTAATGACCTTGAAC	entF
sgRNA2669	GCCCTGTTCCCGGATGTACA	entF
sgRNA2670	GCTGATTGCCCAGTTCGCCG	entF
sgRNA2671	TGCCCAGTTCGCCGCGGATC	entF
sgRNA2672	GCGGATCCGGCGCTGTTGTG	entF
sgRNA2673	GATGTCGATATTATGCTGCC	entF
sgRNA2674	GCCAGGTGAGTATGCGCAGC	entF
sgRNA2675	AGAAACCACGCTTAGCGCGC	entF
sgRNA2676	CGCGCTGGTGGCAGAACAAG	entF
sgRNA2677	AGAACAAGCGGCAAAAACAC	entF
sgRNA2678	GGCAAAAACACCGGATGCTC	entF
sgRNA2679	CGCGTTACCTGTTCAGCTAT	entF
sgRNA2680	GCGTTACCTGTTCAGCTATC	entF
sgRNA2681	TCGGGAAATGCGCGAGCAGG	entF
sgRNA2682	GTGAGCGCGGCGTTAAACCA	entF
sgRNA2683	TGAGCGCGGCGTTAAACCAG	entF
sgRNA2684	TAAACCAGGGGACAGCGTGG	entF
sgRNA2685	GCGCTCGGTCTTTTTGACCC	entF
sgRNA2686	TGCGATAGTTGAAGCTGGAG	entF
sgRNA2687	GCCTGGCTACCGCTGGATAC	entF
sgRNA2688	TAACGCCCCGCTTACACCGC	entF
sgRNA2689	AACGCCCCGCTTACACCGCA	entF
sgRNA2690	ACTTTCACAACCGCATCACA	entF
sgRNA2691	ATCTTTACCTCTGGCTCCAC	entF
sgRNA2692	GCTCCACCGGCAGGCCGAAA	entF
sgRNA2693	CGGCAGGCCGAAAGGGGTAA	entF
sgRNA2694	AGGCCGAAAGGGGTAATGGT	entF
sgRNA2695	GGCCGAAAGGGGTAATGGTC	entF
sgRNA2696	CTATCGTCAACCGCCTGCTT	entF
sgRNA2697	GCAGTTTTGATGTCTCGGTG	entF
sgRNA2698	TCTCGGTGTGGGAGTTTTTC	entF
sgRNA2699	TTTTCTGGCCGTTTATCGCA	entF
sgRNA2700	TTTCTGGCCGTTTATCGCAG	entF
sgRNA2701	CGCAGGGGCAAAACTGGTGA	entF
sgRNA2702	AAAACTGGTGATGGCTGAAC	entF
sgRNA2703	CAGCAATTCTTTGCCGAATA	entF
sgRNA2704	GCACTTTGTGCCGTCGATGC	entF
sgRNA2705	ACAGGTTTTCTGTAGTGGTG	entF
sgRNA2706	CGGCTGATTTATGCCGCGAA	entF
sgRNA2707	GCGCCGTTGCATAATCTATA	entF
sgRNA2708	GCATAATCTATATGGCCCGA	entF
sgRNA2709	AAGCGGCGGTAGATGTCAGC	entF
sgRNA2710	GTCAGCTGGTATCCGGCTTT	entF
sgRNA2711	TCCGGCTTTTGGCGAGGAAC	entF
sgRNA2712	CGCGGCAGCAGTGTGCCGAT	entF
sgRNA2713	TGCCGATTGGTTATCCGGTA	entF
sgRNA2714	TCTTGATGCGATGATGCATC	entF
sgRNA2715	CTATCTCACTGGCATTCAAC	entF
sgRNA2716	CAACTGGCGCAGGGCTATCT	entF
sgRNA2717	ATTGCCGATCCTTTTGCCCC	entF
sgRNA2718	ATCCTTTTGCCCCAGGTGAA	entF
sgRNA2719	GTACCGGAGACGTTGCCCGC	entF
sgRNA2720	GTTGCCCGCTGGCTGGATAA	entF
sgRNA2721	AACGGCGCGGTGGAGTACCT	entF
sgRNA2722	ACGGCGCGGTGGAGTACCTC	entF
sgRNA2723	ATGATCAGCTAAAAATTCGC	entF
sgRNA2724	TCGCGGGCAGCGTATCGAAC	entF
sgRNA2725	CGCGGGCAGCGTATCGAACT	entF
sgRNA2726	CCACGCCTGTGTGATTAACC	entF
sgRNA2727	CGCCTGTGTGATTAACCAGG	entF
sgRNA2728	ATTAACCAGGCGGCTGCCAC	entF
sgRNA2729	GGGCTATCTGGTGTCGCAAT	entF
sgRNA2730	GGCTATCTGGTGTCGCAATC	entF
sgRNA2731	GTCGCAATCGGGCCTGCCGT	entF
sgRNA2732	TGAAACATTGCCACCACATA	entF
sgRNA2733	ATTGCCACCACATATGGTAC	entF
sgRNA2734	GCCACCACATATGGTACCGG	entF
sgRNA2735	ACTTAGCGCCAACGGCAAGC	entF
sgRNA2736	GAACTGAAGGCACAAGCGCC	entF
sgRNA2737	AACTGAAGGCACAAGCGCCA	entF
sgRNA2738	CGCGGCATTCTCGTCGTTGC	entF
sgRNA2739	GCGGCATTCTCGTCGTTGCT	entF
sgRNA2740	CGGCATTCTCGTCGTTGCTG	entF
sgRNA2741	GTTGCTGGGGTGTGACGTGC	entF
sgRNA2742	GATGCTGATTTCTTCGCGCT	entF
sgRNA2743	GCTTGGCGGTCATTCGCTAC	entF
sgRNA2744	TTCGCTACTGGCAATGAAAC	entF
sgRNA2745	AACTGGCAGCGCAGTTAAGT	entF
sgRNA2746	GGCAGCGCAGTTAAGTCGGC	entF
sgRNA2747	GGTGACGCCGGGGCAAGTGA	entF
sgRNA2748	CGCGTCAACTGTCGCCAAAC	entF
sgRNA2749	ATGCTGAAGAAGACAGCACC	entF
sgRNA2750	GAAGACAGCACCCGGCGTAT	entF
sgRNA2751	ACCATTCTGCCGTTGCGTGA	entF
sgRNA2752	CTGCCGTTGCGTGAAGGTAA	entF
sgRNA2753	ATCCTGCGTCCGGTTTTGCC	entF
sgRNA2754	CGCGTTATCTCGATCCACAA	entF
sgRNA2755	GATCCACAATGGTCGATTAT	entF
sgRNA2756	ATTCAGTCACCGCGCCCCAA	entF
sgRNA2757	CCCCAATGGCCCCATGCAGA	entF
sgRNA2758	GCATGGCCCTTATTACCTGC	entF
sgRNA2759	CATGGCCCTTATTACCTGCT	entF
sgRNA2760	ATGGCCCTTATTACCTGCTG	entF
sgRNA2761	TACCTGCTGGGGTATTCCCT	entF
sgRNA2762	CTGCTGGGGTATTCCCTTGG	entF
sgRNA2763	GTATTCCCTTGGCGGTACGC	entF
sgRNA2764	TACGCTGGCGCAGGGTATTG	entF
sgRNA2765	ACTGCGTGCCCGTGGCGAAC	entF
sgRNA2766	GGCGAACAGGTGGCATTTCT	entF
sgRNA2767	GGTGGCATTTCTTGGCTTGC	entF
sgRNA2768	TTCTTGGCTTGCTGGATACC	entF
sgRNA2769	TGGCAGGAAAAAGAAGCTAA	entF
sgRNA2770	AGAAGCTAATGGTCTGGACC	entF
sgRNA2771	GGCCTTCCTGGCAGCACAGC	entF
sgRNA2772	GCCTTCCTGGCAGCACAGCA	entF
sgRNA2773	ACAGCAGGGAAGTACTTCAA	entF
sgRNA2774	GCTCATAGCGTACCGTTTGA	entF
sgRNA2775	TGTTGCTGAACGCACACTTC	entF
sgRNA2776	GCTGAACGCACACTTCAGGA	entF
sgRNA2777	CGCCTGGTCGCCGTGGATAG	entF
sgRNA2778	GTCGCCGTGGATAGCGGAGC	entF
sgRNA2779	GGAGCTGGATATCTATCGTC	entF
sgRNA2780	TCGTCAGGATTGTGCGCATG	entF
sgRNA2781	CCAGGGACGTTTGAAAAAAT	entF
sgRNA2782	GCGTAACGCCGCGTTGCTCG	rna
sgRNA2783	GCTATGTCCTGGCCCTCTCC	rna
sgRNA2784	CTGGCCCTCTCCTGGCAAAC	rna
sgRNA2785	GCTGATTTTCTGACCGTACA	rna
sgRNA2786	TTCTGACCGTACATGGTCTG	rna
sgRNA2787	ACCGTACATGGTCTGTGGCC	rna
sgRNA2788	GTGGCCAGGATTGCCTAAAT	rna
sgRNA2789	CCTAAATCGGTTGCTGCCCG	rna
sgRNA2790	GAACGCCGCTGGATGCGCTT	rna
sgRNA2791	CAGCCGAATGTGTTCATCGC	rna
sgRNA2792	GCCGGAAACCGGATTATCAC	rna
sgRNA2793	AAACTAAGTGAAGTCATGCC	rna
sgRNA2794	AGCTGGCGGACGTTCCTGCC	rna
sgRNA2795	CGCTACGAATATGCCAAACA	rna
sgRNA2796	GCCAAACACGGTGCCTGCTT	rna
sgRNA2797	GGACGCATACTTCGGTACGA	rna
sgRNA2798	CGAAGCCGGAAAATTCCTTG	rna
sgRNA2799	AAATTCCTTGCGGATAATTA	rna
sgRNA2800	CGCCGCCTTTGCCAAAAGCT	rna
sgRNA2801	GCCGCCTTTGCCAAAAGCTG	rna
sgRNA2802	AGCAGTTAAGCTAACGTGCC	rna
sgRNA2803	GCAGTTAAGCTAACGTGCCA	rna
sgRNA2804	TTCTTGCCACAACCTCACCC	rna
sgRNA2805	CAACCTCACCCAGGTAACTG	rna
sgRNA2806	AACCTTTGTGATTGATAAAG	rna
sgRNA2807	ACCTTTGTGATTGATAAAGC	rna
sgRNA2808	CGCTCGTATCATGAAGCGCC	dacA
sgRNA2809	GAAGCGCCTGGCGCTCACCA	dacA
sgRNA2810	AATATCAAAACTATGATCCC	dacA
sgRNA2811	ATCCTGATTGACTATAACTC	dacA
sgRNA2812	GAAACTGATTTAGTCACTAT	dacA
sgRNA2813	TCACTATCGGCAACGACGCA	dacA
sgRNA2814	CACTATCGGCAACGACGCAT	dacA
sgRNA2815	GGCAACGACGCATGGGCCAC	dacA
sgRNA2816	CGCATGGGCCACCGGTAACC	dacA
sgRNA2817	ACCGGTAACCCGGTGTTTAA	dacA
sgRNA2818	GTTCCTCAAACCGGGCATGC	dacA
sgRNA2819	CAAACCGGGCATGCAGGTTC	dacA
sgRNA2820	CCGGTTTCTCAGCTGATCCG	dacA
sgRNA2821	CCGCGGTATTAACCTGCAAT	dacA
sgRNA2822	TAACGATGCTTGTGTCGCCA	dacA
sgRNA2823	GGTAGCCAGGACGCTTTTGT	dacA
sgRNA2824	GAACAGCTACGTTAACGCAC	dacA
sgRNA2825	AACAGCTACGTTAACGCACT	dacA
sgRNA2826	ACCCACTTCCAGACGGTACA	dacA
sgRNA2827	CTTCCAGACGGTACATGGTC	dacA
sgRNA2828	GCGCGAGATATGGCGCTGAT	dacA
sgRNA2829	ATTCGCCAGCTGAACCGTAA	dacA
sgRNA2830	TGAACCGTAACGGCCTGTTA	dacA
sgRNA2831	GAACCGTAACGGCCTGTTAT	dacA
sgRNA2832	GATAACAGCCTGAATGTCGA	dacA
sgRNA2833	ACCGGACACACTGACAAAGC	dacA
sgRNA2834	CCAGATGCGCTTGATTTCTG	dacA
sgRNA2835	GCGCTTGATTTCTGCGGTAA	dacA
sgRNA2836	CGCTTGATTTCTGCGGTAAT	dacA
sgRNA2837	ATGGGCGGACGTACTTTTAA	dacA
sgRNA2838	ACCGTTAACCCACTGAAAGT	dacA
sgRNA2839	AGTTCGCCTCTGAACCGGTT	dacA
sgRNA2840	GCCTCTGAACCGGTTTGGTT	dacA
sgRNA2841	GATTCTGATCGCGCTTCGTT	dacA
sgRNA2842	ATTCTGATCGCGCTTCGTTA	dacA
sgRNA2843	TTCTGATCGCGCTTCGTTAG	dacA
sgRNA2844	GTGTACCTGACCATTCCGCG	dacA
sgRNA2845	TGCGCCGCTGCAAAAGAATC	dacA
sgRNA2846	CTGCAAAAGAATCAGGTCGT	dacA
sgRNA2847	ACTATCAACTTCCAGCTTGA	dacA
sgRNA2848	AACGATCGAGCAACGCCCGC	dacA
sgRNA2849	ATCCCGGAAGGTAACTTCTT	dacA
sgRNA2850	CACAATGCTGCTGATCTTAC	mrdB
sgRNA2851	ATTGCTGGTTTACAGCGCCC	mrdB
sgRNA2852	TTTACAGCGCCCTGGTTATC	mrdB
sgRNA2853	TATCTGGAGCGCCAGCGGTC	mrdB
sgRNA2854	AGCGCCAGCGGTCAGGATAT	mrdB
sgRNA2855	GGCATGATGGAGCGTAAAAT	mrdB
sgRNA2856	CGGCCAAATCGCGATGGGTC	mrdB
sgRNA2857	CGCGATGGGTCTGGTCATCA	mrdB
sgRNA2858	CTCCACGCGTTTATGAAGGC	mrdB
sgRNA2859	TCCACGCGTTTATGAAGGCT	mrdB
sgRNA2860	GCTTTCGGTGCCATCTCTAA	mrdB
sgRNA2861	TCTCTAAAGGTGCTCAACGC	mrdB
sgRNA2862	GCTCAACGCTGGCTGGACCT	mrdB
sgRNA2863	CCGCCATCGTTGAAGAACAC	mrdB
sgRNA2864	GGTGGCTGCACAGCCTGACC	mrdB
sgRNA2865	GTGGCTGCACAGCCTGACCT	mrdB
sgRNA2866	TCAATCCTCGTTGCGCTTTC	mrdB
sgRNA2867	TGTTCCTCTCTGGCCTTAGC	mrdB
sgRNA2868	GGCCTTAGCTGGCGTCTGAT	mrdB
sgRNA2869	CGTCGCAGTAGTGCTGGTAG	mrdB
sgRNA2870	CGGCGTTCATTCCGATTCTG	mrdB
sgRNA2871	CCAGCGCGTAATGATGCTCC	mrdB
sgRNA2872	GACCCGGAATCAGACCCACT	mrdB
sgRNA2873	GGAATCAGACCCACTCGGCG	mrdB
sgRNA2874	GAATCAGACCCACTCGGCGC	mrdB
sgRNA2875	TCTAAAATTGCTATTGGCTC	mrdB
sgRNA2876	ATTGGCTCCGGCGGATTACG	mrdB
sgRNA2877	TCCGGCGGATTACGCGGCAA	mrdB
sgRNA2878	GCGGATTACGCGGCAAAGGC	mrdB
sgRNA2879	CGCGGCAAAGGCTGGCTGCA	mrdB
sgRNA2880	CCATACTGACTTTATCTTCG	mrdB
sgRNA2881	GCGGAAGAGCTGGGATTAGT	mrdB
sgRNA2882	TACATTCTGCTGATCATGCG	mrdB
sgRNA2883	ACATTCTGCTGATCATGCGC	mrdB
sgRNA2884	GCCAGAGCGCAAACCACCTT	mrdB
sgRNA2885	AACCACCTTTGGTCGCGTCA	mrdB
sgRNA2886	TGTCTTCGTAAATATTGGTA	mrdB
sgRNA2887	AGCGGTATTCTGCCGGTTGT	mrdB
sgRNA2888	GCGGTATTCTGCCGGTTGTA	mrdB
sgRNA2889	CCGCTCCCACTGGTCAGTTA	mrdB
sgRNA2890	CTCCCACTGGTCAGTTATGG	mrdB
sgRNA2891	ACTGGTCAGTTATGGAGGAT	mrdB
sgRNA2892	ATCGGCGCTAATTGTGCTGA	mrdB
sgRNA2893	CGCTAATTGTGCTGATGGCT	mrdB
sgRNA2894	TTGTGCTGATGGCTGGGTTC	mrdB
sgRNA2895	GTTGTCGAAAAGCGTGTAAG	mrdB
sgRNA2896	AGTCCGCGCTGTTTGTGCGC	mrdA
sgRNA2897	GTCCGCGCTGTTTGTGCGCC	mrdA
sgRNA2898	CGGGCGCTGGTCGCCTTTTT	mrdA
sgRNA2899	GGGCGCTGGTCGCCTTTTTG	mrdA
sgRNA2900	CGATCGTAACGGTATCCCTC	mrdA
sgRNA2901	GCTGGACGCTTTGCGCAGCG	mrdA
sgRNA2902	ACACCGTTTCACCTCTATTC	mrdA
sgRNA2903	CGTCAATCAGTACCGTTTTC	mrdA
sgRNA2904	GTCAATCAGTACCGTTTTCC	mrdA
sgRNA2905	TTTCCGGGTGTCGAAGTTAA	mrdA
sgRNA2906	AAACGTCGTTACTATCCTTA	mrdA
sgRNA2907	TCGTTACTATCCTTACGGTT	mrdA
sgRNA2908	TCGGCGTTGACCCACGTCAT	mrdA
sgRNA2909	GTCGAACGCCTGAATAATGA	mrdA
sgRNA2910	CCTGAATAATGACGGCAAAC	mrdA
sgRNA2911	CGGCAAACTGGCCAACTATG	mrdA
sgRNA2912	TATGCGGCAACGCATGATAT	mrdA
sgRNA2913	ACGCATGATATCGGTAAGCT	mrdA
sgRNA2914	GTAGTCACCGATCCGCGTAC	mrdA
sgRNA2915	GTCACCGATCCGCGTACAGG	mrdA
sgRNA2916	TCACCGATCCGCGTACAGGT	mrdA
sgRNA2917	CACCGATCCGCGTACAGGTG	mrdA
sgRNA2918	TCCGCGTACAGGTGGGGTGC	mrdA
sgRNA2919	GACCCAAACTTGTTTGTTGA	mrdA
sgRNA2920	GAACGATCCGAATACACCGC	mrdA
sgRNA2921	GCTGGTGAACCGCGCCACAC	mrdA
sgRNA2922	GTCTACAGTTAAACCCTATG	mrdA
sgRNA2923	TACAGTTAAACCCTATGTGG	mrdA
sgRNA2924	TAAACCCTATGTGGCGGTTT	mrdA
sgRNA2925	GCGGTTTCGGCATTGAGCGC	mrdA
sgRNA2926	GGTTTCGGCATTGAGCGCCG	mrdA
sgRNA2927	AATACGACGCTGTTTGACCC	mrdA
sgRNA2928	CGACGCTGTTTGACCCAGGC	mrdA
sgRNA2929	CGCTGTTTGACCCAGGCTGG	mrdA
sgRNA2930	CCAGGCTGGTGGCAACTGCC	mrdA
sgRNA2931	TATCGTGACTGGAAAAAATG	mrdA
sgRNA2932	GACTGGAAAAAATGGGGCCA	mrdA
sgRNA2933	TCTGAATGTCACAAGATCGC	mrdA
sgRNA2934	AAGATCGCTGGAAGAATCTG	mrdA
sgRNA2935	TGCGGATACCTTCTTCTATC	mrdA
sgRNA2936	TATCAGGTGGCCTACGATAT	mrdA
sgRNA2937	ATCAGGTGGCCTACGATATG	mrdA
sgRNA2938	GGATCGATCGCCTCTCCGAA	mrdA
sgRNA2939	CGATCGCCTCTCCGAATGGA	mrdA
sgRNA2940	GATCGCCTCTCCGAATGGAT	mrdA
sgRNA2941	TCCGAATGGATGGGTAAATT	mrdA
sgRNA2942	TTCGGTTATGGTCATTACAC	mrdA
sgRNA2943	TCATTACACCGGTATCGACC	mrdA
sgRNA2944	TTACACCGGTATCGACCTGG	mrdA
sgRNA2945	GACCTGGCGGAAGAACGTTC	mrdA
sgRNA2946	GCAACATGCCTACCCGCGAA	mrdA
sgRNA2947	AGAAACGCTTTAAAAAACCG	mrdA
sgRNA2948	GTATCAGGGTGACACCATTC	mrdA
sgRNA2949	GACACCATTCCGGTTGGTAT	mrdA
sgRNA2950	CATTCCGGTTGGTATCGGTC	mrdA
sgRNA2951	ATTCCGGTTGGTATCGGTCA	mrdA
sgRNA2952	GACCCCAATCCAGATGAGTA	mrdA
sgRNA2953	AAGACGGCAAACAGGTGCCA	mrdA
sgRNA2954	AGACGGCAAACAGGTGCCAT	mrdA
sgRNA2955	CAGCCGCATGAACCGCCCGT	mrdA
sgRNA2956	CCCGTCGGCGATATTCATTC	mrdA
sgRNA2957	GCGATATTCATTCCGGTTAC	mrdA
sgRNA2958	TCATTCCGGTTACTGGGAGC	mrdA
sgRNA2959	CTGGCGAAAGACGGTATGTA	mrdA
sgRNA2960	TGCTAACCGCCCTAACGGTA	mrdA
sgRNA2961	TAGCGCACCGTACAAAATTG	mrdA
sgRNA2962	TACAAAATTGCGGCGAAATC	mrdA
sgRNA2963	TCCGGTACCGCTCAGGTCTT	mrdA
sgRNA2964	GCCATACAACAATCCGCAAG	mrdA
sgRNA2965	GTCGCCATGATTCTGGAGAA	mrdA
sgRNA2966	GCCATGATTCTGGAGAACGG	mrdA
sgRNA2967	ATTCTGGAGAACGGTGGTGC	mrdA
sgRNA2968	GATCCTCGACCACATTATGC	mrdA
sgRNA2969	ATCCTCGACCACATTATGCT	mrdA
sgRNA2970	AAATCCAGCGGTTGCCGCAG	mrdA
sgRNA2971	GCTCAATGAAGGGCTGCGCG	holA
sgRNA2972	CGCGCGGCGTATCTTTTACT	holA
sgRNA2973	TCTGTTATTGCAGGAAAGCC	holA
sgRNA2974	AAGCCAGGACGCTGTTCGTC	holA
sgRNA2975	CGCTGTTCGTCAGGTAGCTG	holA
sgRNA2976	CGTCAGGTAGCTGCGGCACA	holA
sgRNA2977	CCATTGATCCCAACACTGAC	holA
sgRNA2978	TGCGATCTTTTCGTTATGCC	holA
sgRNA2979	ACCAGAAAACGGACCGAATG	holA
sgRNA2980	GAGCAACTTCTCACACTCAC	holA
sgRNA2981	GACCTGCTGTTGATCGTCCG	holA
sgRNA2982	GCTTGCGAATCGCAGCGTGC	holA
sgRNA2983	GCAGGTGACCTGTCAGACAC	holA
sgRNA2984	GACCTGTCAGACACCGGAGC	holA
sgRNA2985	AGCAGGCTCAGCTTCCCCGC	holA
sgRNA2986	GCAGGCTCAGCTTCCCCGCT	holA
sgRNA2987	AAAACAGCTCAACTTAGAAC	holA
sgRNA2988	CAACTTAGAACTGGATGACG	holA
sgRNA2989	GTGCTCTGCTACTGTTATGA	holA
sgRNA2990	TTATCGCTGCTCTGGCCAGA	holA
sgRNA2991	GACATTACCGCGCGTTGAAC	holA
sgRNA2992	ATTACCGCGCGTTGAACAGG	holA
sgRNA2993	CGCATTTCACCCCTTTTCAT	holA
sgRNA2994	GCATTTCACCCCTTTTCATT	holA
sgRNA2995	CTTCAGCAACTGCGTCTGGA	holA
sgRNA2996	GCGTCTGGAAGGCAGCGAAC	holA
sgRNA2997	ACAACGTGAACTGTTGTTAC	holA
sgRNA2998	GTGCGTTGTTTGATAAGCAT	holA
sgRNA2999	TCGGGTATGGCAGAACCGCC	holA
sgRNA3000	GCAGAACCGCCGGGGCATGA	holA
sgRNA3001	CAGAACCGCCGGGGCATGAT	holA
sgRNA3002	CGTGCAACTCCTGACACGAA	holA
sgRNA3003	CTCACCCTCAAACAAGATTA	holA
sgRNA3004	TCAGTCAGTGTGGGCAGAGC	holA
sgRNA3005	TCAGTGTGGGCAGAGCTGGA	holA
sgRNA3006	TCTGTTGTGCCATAAACCCC	holA
sgRNA3007	CTGGCGGACGTATTTATCGA	holA
sgRNA3008	CCCTGAAAAATGTTTCAAAA	gltL
sgRNA3009	TGCTCAACCGAAGTGAAAAA	gltL
sgRNA3010	GGCGAAGTGGTGGTGGTTTG	gltL
sgRNA3011	ACGCTGATTAAAACCGTCAA	gltL
sgRNA3012	AACCGTCAACGGCCTCGAAC	gltL
sgRNA3013	GGCCTCGAACCGGTGCAGCA	gltL
sgRNA3014	AATCACCGTCGATGGTATCG	gltL
sgRNA3015	TAACGACAAGAAAACCGATC	gltL
sgRNA3016	GCAAAGCTGCGTTCCCGCGT	gltL
sgRNA3017	CAAAGCTGCGTTCCCGCGTC	gltL
sgRNA3018	GCTTAAACGCGATAAAGCGC	gltL
sgRNA3019	TGAAACTGCTGGAGCGTGTC	gltL
sgRNA3020	TGCTCACGCCAATAAGTTTC	gltL
sgRNA3021	AATCGCTCGCGCGTTGTGTA	gltL
sgRNA3022	GCTGTTTGACGAACCGACAT	gltL
sgRNA3023	ACCGACATCGGCGCTGGATC	gltL
sgRNA3024	CAACGAAGTACTGGACGTGA	gltL
sgRNA3025	GAACGAAGGAATGACCATGA	gltL
sgRNA3026	TTTCTTCGATGATCCGAAAT	gltL
sgRNA3027	AAATCCTGCATTAATCACTC	gltL
sgRNA3028	TGCCACAGCAATCCTCGCCC	gltI
sgRNA3029	CCTGGCGCTTTCCGCAGGAC	gltI
sgRNA3030	CTGGACAAAATCGCCAAAAA	gltI
sgRNA3031	AAAAACGGTGTGATTGTCGT	gltI
sgRNA3032	ACTCAACAAACCGGACTTGC	gltI
sgRNA3033	GGCACTTTCGATTTTGAATG	gltI
sgRNA3034	CAACGTCGAACGCCAAAAAC	gltI
sgRNA3035	CGTCGAACGCCAAAAACAGG	gltI
sgRNA3036	TTTCTCTGACACTATTTTCG	gltI
sgRNA3037	TCTGACACTATTTTCGTGGT	gltI
sgRNA3038	TACGCGCCTGTTGACCAAAA	gltI
sgRNA3039	CGCCTGTTGACCAAAAAGGG	gltI
sgRNA3040	AAAGCCGTAGTCGTCACTTC	gltI
sgRNA3041	ATCATCAGCGCCAAAGATCA	gltI
sgRNA3042	TCTTTCCGCACCCTGGAAAG	gltI
sgRNA3043	TCGTGCCGTTGCCTTTATGA	gltI
sgRNA3044	AAGCGAAGAAACCAGACAAC	gltI
sgRNA3045	AGCGAAGAAACCAGACAACT	gltI
sgRNA3046	CGTCGGCAAGCCGCAGTCTC	gltI
sgRNA3047	CGGCAAGCCGCAGTCTCAGG	gltI
sgRNA3048	CCGCAGTCTCAGGAGGCCTA	gltI
sgRNA3049	TCCGCAGTTCAAAAAGCTGA	gltI
sgRNA3050	ATCGCTCAGGTGCAGACCTC	gltI
sgRNA3051	GGTGCAGACCTCCGGTGAAG	gltI
sgRNA3052	CCTCCGGTGAAGCGGAAAAA	gltI
sgRNA3053	GTTCAAAGAACCGAATGACA	gltI
sgRNA3054	CTGAACTAATTACAAGAACC	gltI
sgRNA3055	TGAACTAATTACAAGAACCA	gltI
sgRNA3056	GAACTAATTACAAGAACCAG	gltI
sgRNA3057	GCCAGCCACACTAAGCATAT	seqA
sgRNA3058	CGCATCACAGCCTGCTGCTC	seqA
sgRNA3059	TGCTATCGTCGAAGCGAAGC	seqA
sgRNA3060	GGTCAAAACGATTAAAGACA	seqA
sgRNA3061	AATGCGTGAACTTCTGCTTT	seqA
sgRNA3062	ATACGCAGAGCAAAAGCGAG	seqA
sgRNA3063	ACTATATTCTCTTGACGCCC	seqA
sgRNA3064	GAAGCAACGGAATCGTTGCA	seqA
sgRNA3065	TCGTACACGCGTTTACTTTG	seqA
sgRNA3066	GAACAAACGCTGCTGAAAAA	seqA
sgRNA3067	ATGTGCCAGGCACGCCGTAT	seqA
sgRNA3068	TGTGCCAGGCACGCCGTATT	seqA
sgRNA3069	GTGATCACCAACACCAACAC	seqA
sgRNA3070	CATGCAGTCGATGCAATTCC	seqA
sgRNA3071	GCAGTCGATGCAATTCCCGG	seqA
sgRNA3072	CCCGGCGGAATTGATTGAGA	seqA
sgRNA3073	ATCTAAAACGTTGCAGACAA	seqA
sgRNA3074	ATGGCAATCCACAATCGTGC	pgm
sgRNA3075	ATGTACTGAAACCAGAAGCA	pgm
sgRNA3076	GAAACCAGAAGCAGGGAATG	pgm
sgRNA3077	AGCAGGGAATGCGGAGCACG	pgm
sgRNA3078	GCGGAGCACGCGGTGAAATT	pgm
sgRNA3079	GCGGTGAAATTCGGTACTTC	pgm
sgRNA3080	GCACATTCTGGCGATCGCTC	pgm
sgRNA3081	GCTGAAGAACGTGCGAAAAA	pgm
sgRNA3082	CGTGCGAAAAACGGCATCAC	pgm
sgRNA3083	CATCACTGGCCCTTGCTATG	pgm
sgRNA3084	ATCACTGGCCCTTGCTATGT	pgm
sgRNA3085	ACCTGCATTCATTTCCGTTC	pgm
sgRNA3086	CATTTCCGTTCTGGAAGTGC	pgm
sgRNA3087	ATCCTGGTTCACAATAAAAA	pgm
sgRNA3088	TACACCGTCCCATAACCCGC	pgm
sgRNA3089	TCCCATAACCCGCCGGAAGA	pgm
sgRNA3090	CATAACCCGCCGGAAGATGG	pgm
sgRNA3091	ATCAAATACAATCCGCCAAA	pgm
sgRNA3092	AAATACAATCCGCCAAATGG	pgm
sgRNA3093	CAATCCGCCAAATGGTGGCC	pgm
sgRNA3094	CACTAAAGTGGTGGAAGACA	pgm
sgRNA3095	AGACAGGGCCAACGCACTGC	pgm
sgRNA3096	GCCAACGCACTGCTGGCCGA	pgm
sgRNA3097	CTGCTGGCCGATGGCCTGAA	pgm
sgRNA3098	TATCTCCCTCGACGAAGCGA	pgm
sgRNA3099	ATCCGGTCATGTGAAAGAGC	pgm
sgRNA3100	GGATCTGGTGCAGCCGTTCG	pgm
sgRNA3101	GCAGCCGTTCGTGGAAGGTC	pgm
sgRNA3102	TCTGGCCGATATCGTTGATA	pgm
sgRNA3103	TATGGCCGCGATTCAGAAAG	pgm
sgRNA3104	GACGCTGGGCGTTGATCCGC	pgm
sgRNA3105	ACGCTGGGCGTTGATCCGCT	pgm
sgRNA3106	GCGGTTCCGGTATCGAATAC	pgm
sgRNA3107	ATCGAATACTGGAAGCGTAT	pgm
sgRNA3108	CTGCTCCTCCGAGTGTGCGA	pgm
sgRNA3109	CTCCTCCGAGTGTGCGATGG	pgm
sgRNA3110	ACTGCGTGATAAGTTCGATC	pgm
sgRNA3111	TCTGGCGTTTGCTAACGACC	pgm
sgRNA3112	GACCCGGATTATGACCGTCA	pgm
sgRNA3113	CCGTCACGGTATCGTCACTC	pgm
sgRNA3114	CACGGTATCGTCACTCCGGC	pgm
sgRNA3115	GAATCCGAACCACTACCTGG	pgm
sgRNA3116	TCCGAACCACTACCTGGCGG	pgm
sgRNA3117	TGTTCCAGCATCGTCCGCAG	pgm
sgRNA3118	GTTCCAGCATCGTCCGCAGT	pgm
sgRNA3119	TTCCAGCATCGTCCGCAGTG	pgm
sgRNA3120	TGGGGCAAAGATGTTGCCGT	pgm
sgRNA3121	ATCTGCGATGATCGACCGTG	pgm
sgRNA3122	CGACCGTGTGGTCAACGACT	pgm
sgRNA3123	GACCGTGTGGTCAACGACTT	pgm
sgRNA3124	CAACGACTTGGGCCGTAAAC	pgm
sgRNA3125	CCGTAAACTGGTAGAAGTCC	pgm
sgRNA3126	AAGTCCCGGTAGGTTTCAAA	pgm
sgRNA3127	GGTTTCAAATGGTTTGTCGA	pgm
sgRNA3128	TTTGTCGATGGTCTGTTCGA	pgm
sgRNA3129	GGTCTGTTCGACGGCAGCTT	pgm
sgRNA3130	GACGGCAGCTTCGGCTTTGG	pgm
sgRNA3131	TTTGGCGGCGAAGAGAGTGC	pgm
sgRNA3132	TTGGCGGCGAAGAGAGTGCA	pgm
sgRNA3133	TGGCGGCGAAGAGAGTGCAG	pgm
sgRNA3134	GCTTCCTTCCTGCGTTTCGA	pgm
sgRNA3135	TGCGTTTCGACGGCACGCCG	pgm
sgRNA3136	CCGTGGTCCACCGACAAAGA	pgm
sgRNA3137	GCGGAAATCACCGCTGTCAC	pgm
sgRNA3138	GCAGGAACACTACAACGAAC	pgm
sgRNA3139	AACGAACTGGCAAAACGCTT	pgm
sgRNA3140	GCCGAGCTACAACCGTTTGC	pgm
sgRNA3141	TGCGACTTCCGCACAAAAAG	pgm
sgRNA3142	GTCTAAGCTGTCTCCGGAAA	pgm
sgRNA3143	CTGACTGCTGCTCCGGGCAA	pgm
sgRNA3144	CCGGGCAACGGTGCTTCTAT	pgm
sgRNA3145	GGCAACGGTGCTTCTATTGG	pgm
sgRNA3146	ATCTACTGCGAAAGCTTCCT	pgm
sgRNA3147	CAAGCAGATTGAGAAAGAAG	pgm
sgRNA3148	TCTACAGAGAATATCCTGCA	ybfA
sgRNA3149	CCGTACTTATGCGGTTGCAG	ybfA
sgRNA3150	CGCTGCCTTTCATGCTTTTC	ybfA
sgRNA3151	ACAGCTACCTGCATCGCGTC	ybfA
sgRNA3152	GTCGAAAACCAGCGATAAAC	ybfA
sgRNA3153	AAACCAGCGATAAACCGGTG	ybfA
sgRNA3154	CAGCGATAAACCGGTGTGGA	ybfA
sgRNA3155	TAAACCGGTGTGGATGGATC	ybfA
sgRNA3156	GATCAGGCCGAAAAGGCAAC	ybfA
sgRNA3157	GCATTGTCCAGGGTTCAGCC	rhsC
sgRNA3158	GGTTCAGCCGGGGTACGCAT	rhsC
sgRNA3159	GTACGCATCGGTGCCCCCAC	rhsC
sgRNA3160	GGCTGCTCGGCTGGTGTGAG	rhsC
sgRNA3161	GCTGCTCGGCTGGTGTGAGC	rhsC
sgRNA3162	TGTTACCGTTACGACAGCGA	rhsC
sgRNA3163	CCGTGAAGTCCTGCACACGC	rhsC
sgRNA3164	GTCCTGCACACGCAGGGTGA	rhsC
sgRNA3165	TGCACACGCAGGGTGAAGGC	rhsC
sgRNA3166	CACGCAGAGTCAGTTTGACG	rhsC
sgRNA3167	GCAGAGTCAGTTTGACGCGG	rhsC
sgRNA3168	GTCAGTTTGACGCGGTGGGC	rhsC
sgRNA3169	TTGACGCGGTGGGCAGGCTC	rhsC
sgRNA3170	TGACGCGGTGGGCAGGCTCA	rhsC
sgRNA3171	CAGGACAACAGAATACAGTC	rhsC
sgRNA3172	AACAGAATACAGTCCGGATG	rhsC
sgRNA3173	ATACAGTCCGGATGTGGTGA	rhsC
sgRNA3174	TACAGTCCGGATGTGGTGAC	rhsC
sgRNA3175	CATCACGCGCATCACCACGC	rhsC
sgRNA3176	GCATCACCACGCCGGATGGC	rhsC
sgRNA3177	AGCCAGTTAACGTCAGCCAC	rhsC
sgRNA3178	GCCAGTTAACGTCAGCCACC	rhsC
sgRNA3179	CTGACGGGCTGGAAATACGC	rhsC
sgRNA3180	TGACGGGCTGGAAATACGCC	rhsC
sgRNA3181	CGCTATGACCATGACCGTTT	rhsC
sgRNA3182	TGACCATGACCGTTTTGGTC	rhsC
sgRNA3183	CCGTTTTGGTCAGGTGACGG	rhsC
sgRNA3184	CCTGACCACCGTCATTGCCC	rhsC
sgRNA3185	AAAAGCCATCTGTACCACGC	rhsC
sgRNA3186	AAAGCCATCTGTACCACGCA	rhsC
sgRNA3187	TCCGTTACGATGTACTCGAC	rhsC
sgRNA3188	TGTACTCGACCGGCTGATAC	rhsC
sgRNA3189	TTATCCGCAGCGAGGATGAG	rhsC
sgRNA3190	ATGGCGAAACCGCAGAGCGG	rhsC
sgRNA3191	GGCAGTATGACGAACGCGGC	rhsC
sgRNA3192	CAGCGAAGGGCACCGGGTGA	rhsC
sgRNA3193	CACCGGGTGACGGTGCACTA	rhsC
sgRNA3194	CACTATGGTTATGACAGTAA	rhsC
sgRNA3195	CCTCGCCAGTGAACACCTGA	rhsC
sgRNA3196	ACTGGCGAACCGCTGTATAC	rhsC
sgRNA3197	TGGCTGTCAGGCATGAAACT	rhsC
sgRNA3198	AAGCCACTGCATTCAATGGG	rhsC
sgRNA3199	CTGCATTCAATGGGCGGAAC	rhsC
sgRNA3200	AGAAGCGGTCCAGATATATG	rhsC
sgRNA3201	GAAGCGGTCCAGATATATGG	rhsC
sgRNA3202	GACCAACGGGGAGAATCAAA	rhsC
sgRNA3203	AATCAAAAGGAGATGGTCTA	rhsC
sgRNA3204	ATCAAAAGGAGATGGTCTAT	rhsC
sgRNA3205	TCAAAAGGAGATGGTCTATG	rhsC
sgRNA3206	TGAAACCGATAATAGTTGTG	rhsC
sgRNA3207	ACATGTAAGATGAAGTGCTC	rhsC
sgRNA3208	AAGTGCTCCGGAAATAACAT	rhsC
sgRNA3209	AGGACATCGGTGAGTATTAT	ybfC
sgRNA3210	GCGAGACTCTTAATTCGCGT	ybfC
sgRNA3211	CGAGACTCTTAATTCGCGTC	ybfC
sgRNA3212	TGCCATCAAAGGAACGTTGC	ybfC
sgRNA3213	GCAGAAAAAACGGCGTTTCT	ybfC
sgRNA3214	AAACGGCGTTTCTCGGCGAT	ybfC
sgRNA3215	AGTCCTTGATAATTCAATCA	ybfC
sgRNA3216	CCGATGCCACCGTCGCAACC	sucB
sgRNA3217	GCAACCTGGCATAAAAAACC	sucB
sgRNA3218	CGAAACTGACAAAGTGGTAC	sucB
sgRNA3219	GGCATCAGCAGACGGCATTC	sucB
sgRNA3220	AGCAGACGGCATTCTGGATG	sucB
sgRNA3221	CGGCATTCTGGATGCGGTTC	sucB
sgRNA3222	GATGCGGTTCTGGAAGATGA	sucB
sgRNA3223	TCTGGAAGATGAAGGTACAA	sucB
sgRNA3224	GTAACGTCTCGTCAGATCCT	sucB
sgRNA3225	ATCCTTGGTCGCCTGCGTGA	sucB
sgRNA3226	CTGCGTGAAGGCAACAGCGC	sucB
sgRNA3227	GCAACGCCAGCAGGCGTCTC	sucB
sgRNA3228	CTCGACGCCAGCGCCATTAA	sucB
sgRNA3229	GCCAGCGCCATTAAAGGCAC	sucB
sgRNA3230	CGCCATTAAAGGCACCGGTG	sucB
sgRNA3231	GCCATTAAAGGCACCGGTGT	sucB
sgRNA3232	TCGTCTGACTCGTGAAGATG	sucB
sgRNA3233	CCCGGCGAAAGAGTCTGCTC	sucB
sgRNA3234	GACTCGCCTGCGTAAGCGTG	sucB
sgRNA3235	AGTCAACATGAAGCCGATTA	sucB
sgRNA3236	AAACGCCACGGCATCCGTCT	sucB
sgRNA3237	TATGTCCTTCTACGTGAAAG	sucB
sgRNA3238	GTCCTTCTACGTGAAAGCGG	sucB
sgRNA3239	TGAAGCCCTGAAACGTTACC	sucB
sgRNA3240	TTCTATCGACGGCGATGACG	sucB
sgRNA3241	CAACTATTTCGACGTCAGCA	sucB
sgRNA3242	ATGGCGGTTTCTACGCCGCG	sucB
sgRNA3243	CTGCGTGATGTCGATACCCT	sucB
sgRNA3244	ATCAAAGAGCTGGCAGTCAA	sucB
sgRNA3245	ATCACCAACGGTGGTGTGTT	sucB
sgRNA3246	CCCGCCGCAGAGCGCAATTC	sucB
sgRNA3247	CCGCCGCAGAGCGCAATTCT	sucB
sgRNA3248	GATCGTCCGATGGCGGTGAA	sucB
sgRNA3249	GATCCTGCCGATGATGTACC	sucB
sgRNA3250	GATCGATGGTCGCGAATCCG	sucB
sgRNA3251	ATCGATGGTCGCGAATCCGT	sucB
sgRNA3252	TCGCGAATCCGTGGGCTTCC	sucB
sgRNA3253	GGTAACGATCAAAGAGTTGC	sucB
sgRNA3254	ACTTCCTCCTGTCGCATTGC	aroG
sgRNA3255	TACTGAAAATGCCGCGAATA	aroG
sgRNA3256	GCGATCCATAAGATCCTGAA	aroG
sgRNA3257	GATCGCCTGTTGGTTGTGAT	aroG
sgRNA3258	CTCAATTCATGATCCTGTCG	aroG
sgRNA3259	AATAGCTTCCAGATCAACGA	aroG
sgRNA3260	CTGCTTGATATTAACGACAG	aroG
sgRNA3261	TAACGACAGCGGTCTGCCAG	aroG
sgRNA3262	ATCTCGCTGACCTGATGAGC	aroG
sgRNA3263	TCTCGCTGACCTGATGAGCT	aroG
sgRNA3264	CTCGCTGACCTGATGAGCTG	aroG
sgRNA3265	CGCACGTACCACCGAATCGC	aroG
sgRNA3266	ATCGCAGGTGCACCGCGAAC	aroG
sgRNA3267	GTGCACCGCGAACTGGCATC	aroG
sgRNA3268	GGCATCAGGGCTTTCTTGTC	aroG
sgRNA3269	TCAGGGCTTTCTTGTCCGGT	aroG
sgRNA3270	TGTCCGGTCGGCTTCAAAAA	aroG
sgRNA3271	CACCGACGGTACGATTAAAG	aroG
sgRNA3272	GCTTCCTGTCCGTAACGAAA	aroG
sgRNA3273	CTTCCTGTCCGTAACGAAAT	aroG
sgRNA3274	TTCCTGTCCGTAACGAAATG	aroG
sgRNA3275	TCCTGTCCGTAACGAAATGG	aroG
sgRNA3276	CGTAACGAAATGGGGGCATT	aroG
sgRNA3277	TCGGCGATTGTGAATACCAG	aroG
sgRNA3278	ACGTTGCTGAAGTGAAAGAA	aroG
sgRNA3279	CAAAGCAGGCCTGCCAGCAC	aroG
sgRNA3280	GACGTTTGCCAGCAGATTGC	aroG
sgRNA3281	GTTTGCCAGCAGATTGCCGG	aroG
sgRNA3282	GCAGATTGCCGGTGGCGAAA	aroG
sgRNA3283	AAAGGCCATTATTGGCGTGA	aroG
sgRNA3284	GGCAATCAGAGCCTCGAGAG	aroG
sgRNA3285	GCAATCAGAGCCTCGAGAGC	aroG
sgRNA3286	CAATCAGAGCCTCGAGAGCG	aroG
sgRNA3287	TCACCGATGCCTGCATCGGC	aroG
sgRNA3288	CACCGATGCCTGCATCGGCT	aroG
sgRNA3289	CGATGCTCTGTTACGTCAAC	aroG
sgRNA3290	AATGCAGTAAAAGCGCGTCG	aroG
sgRNA3291	CGCGGGTAAGGTTTAATTGT	aroG
sgRNA3292	TCTCTGTTTGCCAACGCATT	galK
sgRNA3293	CCCTGCCACTCACACCATTC	galK
sgRNA3294	ACTCACACCATTCAGGCGCC	galK
sgRNA3295	CCTGGCCGCGTGAATTTGAT	galK
sgRNA3296	GAACACACCGACTACAACGA	galK
sgRNA3297	TGACCGTAAAGTTCGCGTGA	galK
sgRNA3298	TCGCACATGAAAACTATCAA	galK
sgRNA3299	CGCACATGAAAACTATCAAT	galK
sgRNA3300	GGCTAACTACGTTCGTGGCG	galK
sgRNA3301	CAACTGCGTAACAACAGCTT	galK
sgRNA3302	CAGCTTCGGCGGCGTGGACA	galK
sgRNA3303	GGCGTGGACATGGTGATCAG	galK
sgRNA3304	GATCAGCGGCAATGTGCCGC	galK
sgRNA3305	ATCAGCGGCAATGTGCCGCA	galK
sgRNA3306	GGCAATGTGCCGCAGGGTGC	galK
sgRNA3307	GCAATGTGCCGCAGGGTGCC	galK
sgRNA3308	GCAGCTTTATCATCTGCCGC	galK
sgRNA3309	ACAAATCGCGCTTAACGGTC	galK
sgRNA3310	GAAGCAGAAAACCAGTTTGT	galK
sgRNA3311	GATCAGCTAATTTCCGCGCT	galK
sgRNA3312	CTGATCGATTGCCGCTCACT	galK
sgRNA3313	TGATCGATTGCCGCTCACTG	galK
sgRNA3314	AAAGCAGTTTCCATGCCCAA	galK
sgRNA3315	AACTTCAAACGTACCCTGGT	galK
sgRNA3316	CGTCGTGAACAGTGCGAAAC	galK
sgRNA3317	GCATGAACTGGACCCGATCG	galK
sgRNA3318	CAAGGCGACCTGAAACGTAT	galK
sgRNA3319	GAAACGTATGGGCGAGTTGA	galK
sgRNA3320	ACGTATGGGCGAGTTGATGG	galK
sgRNA3321	CGTGCCGCAAATTGACACTC	galK
sgRNA3322	GAAATCGTCAAAGCTGTGAT	galK
sgRNA3323	GCTGTGATTGGCGACAAAGG	galK
sgRNA3324	GGTGGCGTACGCATGACCGG	galK
sgRNA3325	CGCGCTGATCCCGGAAGAGC	galK
sgRNA3326	GAACAATATGAAGCAAAAAC	galK
sgRNA3327	TACGTTTGTAAACCATCACA	galK
sgRNA3328	TTAGCGATCCCATGTATTAT	ybhI
sgRNA3329	TCCGGCAGGATTAAGCGAAC	ybhI
sgRNA3330	GAACTGGCGTGGGTGCTTTT	ybhI
sgRNA3331	GGTGCTTTTTGGTATTTACC	ybhI
sgRNA3332	GCTTTTTGGTATTTACCTGG	ybhI
sgRNA3333	TTTACCTGGCGGCCATTGTG	ybhI
sgRNA3334	GCTGGTTATCAAGCCTTTCC	ybhI
sgRNA3335	AATTGCCGTTGCTGCCTCAA	ybhI
sgRNA3336	TGCCGTTGCTGCCTCAATGG	ybhI
sgRNA3337	CGTTGCTGCCTCAATGGTGG	ybhI
sgRNA3338	GTGGTCGGTAACTTATCCGA	ybhI
sgRNA3339	AAAACCACCGCCGTATTAAG	ybhI
sgRNA3340	GTTACTCTTCAGGTACCACC	ybhI
sgRNA3341	CTCTTCAGGTACCACCTGGC	ybhI
sgRNA3342	TACCACCTGGCTGGTGTTCT	ybhI
sgRNA3343	AGCGCCGCATTTGTGACCAC	ybhI
sgRNA3344	GCATTTGTGACCACCGGTTT	ybhI
sgRNA3345	TATCTGCTGATTGGTAAAAT	ybhI
sgRNA3346	AAAATCGGTAACACCACGCT	ybhI
sgRNA3347	GGTAACACCACGCTGGGTCT	ybhI
sgRNA3348	GCTGGGTCTGGGTTACGTTA	ybhI
sgRNA3349	CGTTACGGTATTCCTCGATC	ybhI
sgRNA3350	CCTCGATCTGGTACTGGCTC	ybhI
sgRNA3351	ACCGTCTAACACCGCGCGTG	ybhI
sgRNA3352	TCTAACACCGCGCGTGCGGG	ybhI
sgRNA3353	GTTACCGATCATCAACAGCG	ybhI
sgRNA3354	CAACAGCGTGGCGGTGGCTT	ybhI
sgRNA3355	AACAGCGTGGCGGTGGCTTT	ybhI
sgRNA3356	ACAGCGTGGCGGTGGCTTTG	ybhI
sgRNA3357	GGTGGCTTTGGGGTCCGAAC	ybhI
sgRNA3358	CCTGATGATGTCCATTTACA	ybhI
sgRNA3359	CGCAATGGCGGGGAACATTC	ybhI
sgRNA3360	TTCTGCACCTGCAAATTAGC	ybhI
sgRNA3361	TCTGCACCTGCAAATTAGCT	ybhI
sgRNA3362	CTGCACCTGCAAATTAGCTG	ybhI
sgRNA3363	CACCTGCAAATTAGCTGGGG	ybhI
sgRNA3364	TGCAAATTAGCTGGGGTGGA	ybhI
sgRNA3365	GCAAATTAGCTGGGGTGGAT	ybhI
sgRNA3366	TAGCTGGGGTGGATGGGCGC	ybhI
sgRNA3367	TATGCTGCTGGTCACCCCGC	ybhI
sgRNA3368	GTATCCACCAGAAATTAAGA	ybhI
sgRNA3369	TCCACCAGAAATTAAGAAGG	ybhI
sgRNA3370	AACAAAACCATCGCTAAAGC	ybhI
sgRNA3371	AAAGCGGGCCTTGCCGAACT	ybhI
sgRNA3372	ATCCGCGAAAAAATGCTGCT	ybhI
sgRNA3373	GCTGCTCGGTGTCTTTGTGC	ybhI
sgRNA3374	CACCGTGGCAATCGTTGTTA	ybhI
sgRNA3375	TGCTGCTGGGTATCGTTACC	ybhI
sgRNA3376	GCTGCTGGGTATCGTTACCT	ybhI
sgRNA3377	TATCGTTACCTGGGAAGACG	ybhI
sgRNA3378	GACGTGGTTAAAAATAAAGG	ybhI
sgRNA3379	GCGGCTGGAATACCTTAATC	ybhI
sgRNA3380	AATACCTTAATCTGGTACGG	ybhI
sgRNA3381	ATCTGGTACGGCGGTATTAT	ybhI
sgRNA3382	AACCTGGCATTTGATGGTCA	ybhI
sgRNA3383	GTGCGTTATTTCTTCGCTTC	ybhI
sgRNA3384	GTTACCGGTATTTGCCATGC	ybhI
sgRNA3385	GCCATGCTGGCGAACGTCTC	ybhI
sgRNA3386	ACCGTTAATGTTAACCGCGC	ybhI
sgRNA3387	TTGTTCTCCAACTCCTATGG	ybhI
sgRNA3388	CTCCAACTCCTATGGCGGCA	ybhI
sgRNA3389	GGCGGCATGGTTACTCACTA	ybhI
sgRNA3390	GGCATGGTTACTCACTATGG	ybhI
sgRNA3391	GGTTACTCACTATGGCGGCG	ybhI
sgRNA3392	ACTCACTATGGCGGCGCGGC	ybhI
sgRNA3393	GCGGCAGGTCCGGTCATCTT	ybhI
sgRNA3394	AGGTCCGGTCATCTTTGGCG	ybhI
sgRNA3395	GGTCCGGTCATCTTTGGCGT	ybhI
sgRNA3396	ATAACGATATTAAATCCTGG	ybhI
sgRNA3397	ATCCTGGTGGTTGGTCGGTG	ybhI
sgRNA3398	ACTGACGATATTAACCTTCC	ybhI
sgRNA3399	TTCCTGGTGCATATCACCCT	ybhI
sgRNA3400	TGCATATCACCCTCGGCGTG	ybhI
sgRNA3401	ATATCACCCTCGGCGTGTGG	ybhI
sgRNA3402	TCACCCTCGGCGTGTGGTGG	ybhI
sgRNA3403	CCAAAAAAGGCACTATTGCC	ybhJ
sgRNA3404	CTCTCTTCGCATAATACGTC	ybhJ
sgRNA3405	GCATAATACGTCCGGAAATA	ybhJ
sgRNA3406	TCTCACGATATTACCTTTGT	ybhJ
sgRNA3407	GTACAGACCGCTAAAGCGTC	ybhJ
sgRNA3408	CATAACTCACTCTGCGCCGT	ybhJ
sgRNA3409	AACTCACTCTGCGCCGTCGG	ybhJ
sgRNA3410	GCCGTCGGCGGCACTATTAA	ybhJ
sgRNA3411	AACGGTGATGACCATGTTTT	ybhJ
sgRNA3412	TGACCATGTTTTTGGTTTAT	ybhJ
sgRNA3413	CCATGTTTTTGGTTTATCGG	ybhJ
sgRNA3414	TTATCGGCGGCCCAGCGTTA	ybhJ
sgRNA3415	TCGGCGGCCCAGCGTTATGG	ybhJ
sgRNA3416	TCAATATATGCGTGAGATGA	ybhJ
sgRNA3417	ATGCGTGAGATGATGGCAGG	ybhJ
sgRNA3418	GGCGGCGGCAAAATGATCCT	ybhJ
sgRNA3419	GCGGCGGCAAAATGATCCTC	ybhJ
sgRNA3420	TCAGACAGCCACACCCGTTA	ybhJ
sgRNA3421	ACACCCGTTACGGTGCATTA	ybhJ
sgRNA3422	TTACGGTGCATTAGGGACAA	ybhJ
sgRNA3423	GCATTAGGGACAATGGCAGT	ybhJ
sgRNA3424	AGGGACAATGGCAGTCGGTG	ybhJ
sgRNA3425	GGGACAATGGCAGTCGGTGA	ybhJ
sgRNA3426	ACAATGGCAGTCGGTGAGGG	ybhJ
sgRNA3427	ATGGCAGTCGGTGAGGGCGG	ybhJ
sgRNA3428	ACAGCTGCTTAATGACACCT	ybhJ
sgRNA3429	ACCTGGGATATCGACTATCC	ybhJ
sgRNA3430	CGACTATCCGGGCGTGGTTG	ybhJ
sgRNA3431	GAAAACCTGCGCCGTATGTG	ybhJ
sgRNA3432	TGCGCCGTATGTGGGGCCAC	ybhJ
sgRNA3433	GGCGCTGGCTATCATTGGCG	ybhJ
sgRNA3434	ATTGGCGCGGTGTTCAAAAA	ybhJ
sgRNA3435	TTACGTCAAAAACAAAGTCA	ybhJ
sgRNA3436	AGTCATGGAGTTCGTTGGAC	ybhJ
sgRNA3437	GTCATGGAGTTCGTTGGACC	ybhJ
sgRNA3438	CGACCTGTTTAAGTTCTGTC	ybhJ
sgRNA3439	CCGATGAAGAAGTCCATAAC	ybhJ
sgRNA3440	CCAGCTTAACCCTCAACCGA	ybhJ
sgRNA3441	CAACCGATGGCGTACTACGA	ybhJ
sgRNA3442	TAAAGCCAAACTCTCGCTGC	ybhJ
sgRNA3443	ACTCTCGCTGCTGGATAAAG	ybhJ
sgRNA3444	GGTCGCCTGAAAGTGCAGCA	ybhJ
sgRNA3445	GTCGCCTGAAAGTGCAGCAG	ybhJ
sgRNA3446	ATTATCGCGGGCTGTTCTGG	ybhJ
sgRNA3447	TAACTACGAAAACGTCATCG	ybhJ
sgRNA3448	CTACGAAAACGTCATCGCGG	ybhJ
sgRNA3449	GCACTGCGCGGTCAATCCTG	ybhJ
sgRNA3450	TGGCAATGACACCTTCTCGC	ybhJ
sgRNA3451	GTCATCACAGCCGGTGTTTA	ybhJ
sgRNA3452	GGATCTCGCCAAAAAAGGTG	ybhJ
sgRNA3453	GTAGCAGATTTGATTGGCGC	ybhJ
sgRNA3454	ATCATCAGAACCGCGTTCTG	ybhJ
sgRNA3455	CTGCGGCCCATGCTTTGGCG	ybhJ
sgRNA3456	TGCGGCCCATGCTTTGGCGC	ybhJ
sgRNA3457	CGTAACTTCCCGAACCGCGA	ybhJ
sgRNA3458	GAAGGCTCTAAGCCAGCTAA	ybhJ
sgRNA3459	AAGGCTCTAAGCCAGCTAAT	ybhJ
sgRNA3460	TCGTTCTATCGCTGCGACTG	ybhJ
sgRNA3461	ATCGCTGCGACTGCGGCAAA	ybhJ
sgRNA3462	GCTGCGACTGCGGCAAACGG	ybhJ
sgRNA3463	CTGCCAGCGAACTTGATTGC	ybhJ
sgRNA3464	TGCCAGCGAACTTGATTGCT	ybhJ
sgRNA3465	TTTATCAGGGCTTTGTGAAA	ybhJ
sgRNA3466	TTATCAGGGCTTTGTGAAAG	ybhJ
sgRNA3467	ACTCAGCAACCGCTGATTTA	ybhJ
sgRNA3468	ACGGGCCGAACATTAAAGAC	ybhJ
sgRNA3469	GCCGAACATTAAAGACTGGC	ybhJ
sgRNA3470	ACCGACGAACTGATTCCTTC	ybhJ
sgRNA3471	TCTTATCGTTCAAATCCGAT	ybhJ
sgRNA3472	TCGTTCAAATCCGATTGGTC	ybhJ
sgRNA3473	ACCCTGTCTCGCCGCGATCC	ybhJ
sgRNA3474	GCTGGAAAATCAGCGTCTGG	ybhJ
sgRNA3475	GCGCGCATTAAGCAGATTGC	ybhJ
sgRNA3476	GATCCGCTGCAAACTGAAAT	ybhJ
sgRNA3477	GCAAACTGAAATTGGCAGCA	ybhJ
sgRNA3478	ATGGTCTATGCGGTGAAACC	ybhJ
sgRNA3479	TATGCGGTGAAACCAGGCGA	ybhJ
sgRNA3480	TGGTTCTGCGCGTGAACAGG	ybhJ
sgRNA3481	GCGAGCTGCCAGCGTGTGAT	ybhJ
sgRNA3482	AGCTGCCAGCGTGTGATTGG	ybhJ
sgRNA3483	CCAGCGTGTGATTGGCGGTC	ybhJ
sgRNA3484	CGGTCTGGCGAATATTGCCG	ybhJ
sgRNA3485	TCGTTCTAACGTCATCAACT	ybhJ
sgRNA3486	CGTTCTAACGTCATCAACTG	ybhJ
sgRNA3487	AAGTACCAACCTTTGAAGTG	ybhJ
sgRNA3488	TTACATCCCTGGCATTAAAG	ybhJ
sgRNA3489	CCCTGGCATTAAAGCGGCGC	ybhJ
sgRNA3490	TAAAGCGGCGCTGGATAATC	ybhJ
sgRNA3491	AAAGCGGCGCTGGATAATCC	ybhJ
sgRNA3492	AATCCGGGTACGACGTTTAA	ybhJ
sgRNA3493	CCATGAAGATGCGCCGGTAA	ybhJ
sgRNA3494	AACGGAAATTACGCTCTATA	ybhJ
sgRNA3495	AGAGCGCGAGATTATCAAGG	ybhJ
sgRNA3496	GAGCGCGAGATTATCAAGGC	ybhJ
sgRNA3497	CACCGGAACGGATACCGAAG	bioD
sgRNA3498	ACCGGAACGGATACCGAAGT	bioD
sgRNA3499	CCGGAACGGATACCGAAGTG	bioD
sgRNA3500	TGCACTTTTACAAGCCGCAA	bioD
sgRNA3501	TTACAAGCCGCAAAGGCAGC	bioD
sgRNA3502	CCGCAAAGGCAGCAGGCTAC	bioD
sgRNA3503	AAAGGCAGCAGGCTACCGGA	bioD
sgRNA3504	CCGGACGGCAGGTTATAAAC	bioD
sgRNA3505	CTCTGGCAGCGAAAAGACCC	bioD
sgRNA3506	TTTACGCAATAGCGACGCGC	bioD
sgRNA3507	GCGCAACAGCAGCCTGCAGC	bioD
sgRNA3508	GCACATCATCAGCGCGCAAG	bioD
sgRNA3509	CACATCATCAGCGCGCAAGA	bioD
sgRNA3510	GGGCAGACCGATAGAATCAT	bioD
sgRNA3511	GAATCATTGGTAATGAGCGC	bioD
sgRNA3512	GCTTGAACAACAGGCTGACT	bioD
sgRNA3513	ACAGGCTGACTGGGTGTTAG	bioD
sgRNA3514	GCTGACTGGGTGTTAGTGGA	bioD
sgRNA3515	ACACTTTCACTTTTGCAGAT	bioD
sgRNA3516	TTTTGCAGATTGGGTAACAC	bioD
sgRNA3517	GGAACAACTGCCGGTGATAC	bioD
sgRNA3518	CTGCCGGTGATACTGGTAGT	bioD
sgRNA3519	TCACGCGATGTTGACTGCAC	bioD
sgRNA3520	ACAACACGCCGGACTGACTC	bioD
sgRNA3521	ACACGCCGGACTGACTCTGG	bioD
sgRNA3522	CACGCCGGACTGACTCTGGC	bioD
sgRNA3523	CCGGACTGACTCTGGCGGGT	bioD
sgRNA3524	CGGACTGACTCTGGCGGGTT	bioD
sgRNA3525	ACTGACTCTGGCGGGTTGGG	bioD
sgRNA3526	GGCGAACGATGTTACGCCTC	bioD
sgRNA3527	GCGAACGATGTTACGCCTCC	bioD
sgRNA3528	CGCTGCTGGGAGAGATCCCC	bioD
sgRNA3529	TGCAGAAAATCCAGAAAATG	bioD
sgRNA3530	AATCCAGAAAATGCGGCAAC	bioD
sgRNA3531	GCAAATTGCCGCCTGGTATA	dinG
sgRNA3532	CGCCTGGTATAAGGCGCTTC	dinG
sgRNA3533	GCCGCAGCGGCAGATGATTG	dinG
sgRNA3534	AAACGCTGGCCGGAGAAGAA	dinG
sgRNA3535	CTGGCGATTGAAGCCCCCAC	dinG
sgRNA3536	ACGCTCTCTTATTTGATTCC	dinG
sgRNA3537	CCGCGAAGAGCAAAAAACGC	dinG
sgRNA3538	TTCACTGCCGCTTTTGGGCG	dinG
sgRNA3539	TCACTGCCGCTTTTGGGCGT	dinG
sgRNA3540	CAGTACTGAACCCACGCAAC	dinG
sgRNA3541	ACCCACGCAACAGGATCTGC	dinG
sgRNA3542	AAAACGTTGTGCGAAGCTGA	dinG
sgRNA3543	AAACGTTGTGCGAAGCTGAA	dinG
sgRNA3544	CGATCTCGATACTTATAAAT	dinG
sgRNA3545	CTCGATACTTATAAATGGGA	dinG
sgRNA3546	GCCCGTTTTTTGTCGCTCGT	dinG
sgRNA3547	AAACCATGCGCTGGTGATGG	dinG
sgRNA3548	GGCGGCGATGGAAAGCGAAG	dinG
sgRNA3549	GGACGAAGGCCATCACCTGC	dinG
sgRNA3550	ATCACCTGCCGGATGTGGCG	dinG
sgRNA3551	AAATCACCGCGCCGTGGTAT	dinG
sgRNA3552	GCCGTGGTATCGGCTACAGC	dinG
sgRNA3553	GCTGGACTTGTTCACGAAAC	dinG
sgRNA3554	GAAACTGGTCGCTACCTGCA	dinG
sgRNA3555	CCCGAAGACCATCCCACCGC	dinG
sgRNA3556	CTCAATCTCTACATGCCTGC	dinG
sgRNA3557	TCAATCTCTACATGCCTGCC	dinG
sgRNA3558	TCTCTACATGCCTGCCGGGC	dinG
sgRNA3559	CTACATGCCTGCCGGGCAGG	dinG
sgRNA3560	GGCAGAGCACCGTTTTGCGA	dinG
sgRNA3561	GCAGAGCACCGTTTTGCGAT	dinG
sgRNA3562	CGAACTGCCAGATGAAGTGC	dinG
sgRNA3563	AAGTGCTGGAGATCTGCCAG	dinG
sgRNA3564	CACCGAGATGCTGCGTGGCC	dinG
sgRNA3565	AACGATTTAAGTGAGAAAAC	dinG
sgRNA3566	ATGACATTGTACGTCTGCAT	dinG
sgRNA3567	TTGCAGATGAACCGCGCGTT	dinG
sgRNA3568	CCGCGCGTTGGGGATGTTCG	dinG
sgRNA3569	TCGAGGCGCAAAGCAAACTC	dinG
sgRNA3570	AGGCGCAAAGCAAACTCTGG	dinG
sgRNA3571	GCTTCGCTGGCGCAATCTTC	dinG
sgRNA3572	GGCGCAATCTTCCGGTGCAC	dinG
sgRNA3573	CCGGTGCACCGGTGACCAAA	dinG
sgRNA3574	CGGTGCACCGGTGACCAAAT	dinG
sgRNA3575	GGTGACCAAATGGGCGACGC	dinG
sgRNA3576	GCGAAGGGCAGCTACACCTC	dinG
sgRNA3577	ACACCTCTGGTTTCACTGCG	dinG
sgRNA3578	CACCTCTGGTTTCACTGCGT	dinG
sgRNA3579	AATACGTGTCAGCGATCAGC	dinG
sgRNA3580	GTGTCAGCGATCAGCTGGAA	dinG
sgRNA3581	ATCAGCTGGAAAGGCTGCTG	dinG
sgRNA3582	GAACAGTTTTTCGCGTTTGC	dinG
sgRNA3583	TCGCGTTTGCAGGAGATGAG	dinG
sgRNA3584	CCCTTTAACCACTGCGAACA	dinG
sgRNA3585	AGGGCAAAATTGTTATTCCC	dinG
sgRNA3586	AGAGCAGCATATTGCCGAAA	dinG
sgRNA3587	GGCGGCCTTTTTCCGTAAGC	dinG
sgRNA3588	GGCCTTTTTCCGTAAGCAGG	dinG
sgRNA3589	TGGTACTGTTTGCCAGCGGA	dinG
sgRNA3590	GGTACTGTTTGCCAGCGGAC	dinG
sgRNA3591	GCGCTTTCTCGACTATGTGA	dinG
sgRNA3592	CGTCTGATGTTGCTGGTTCA	dinG
sgRNA3593	CACCGCAAACGCGTCGCCAA	dinG
sgRNA3594	CAACGGTGAGCGCAGCGTGC	dinG
sgRNA3595	GGCTTACAGTCATTTGCCGA	dinG
sgRNA3596	GCTTACAGTCATTTGCCGAA	dinG
sgRNA3597	GCCGAAGGGCTTGATTTGAA	dinG
sgRNA3598	CCTCAACCGCTATCCGTTTG	dinG
sgRNA3599	CTCGTTTAACCTGATTCAGC	dinG
sgRNA3600	TTAACCTGATTCAGCAGGTT	dinG
sgRNA3601	GGGCGACTGATTCGAAGCCA	dinG
sgRNA3602	TGATTCGAAGCCACGGTTGC	dinG
sgRNA3603	GATTCGAAGCCACGGTTGCT	dinG
sgRNA3604	ATTCGAAGCCACGGTTGCTG	dinG
sgRNA3605	CGCTTGCTGACCAAAAATTA	dinG
sgRNA3606	GCGACTACTGGATGCATTAC	dinG
sgRNA3607	GAGCAACCGGAAGTCCCTGA	dinG
sgRNA3608	AAACGAAATCCCCACGCCGT	dinG
sgRNA3609	CGGCGTTAATGATGTGAGTC	dinG
sgRNA3610	GTTCATCCTCTTCTGCCTGC	ybiO
sgRNA3611	TTCATCCTCTTCTGCCTGCT	ybiO
sgRNA3612	GCCCACGCGGTATCCATACC	ybiO
sgRNA3613	CGTTACAACCACAACGACAA	ybiO
sgRNA3614	AACGGACTCAACGACTGAAC	ybiO
sgRNA3615	CTCAACGACTGAACCGGCCC	ybiO
sgRNA3616	GAACAAAAAAAAGCGGCCTA	ybiO
sgRNA3617	AAAAGCGGCCTATGGCGCAC	ybiO
sgRNA3618	TGGCGCACTGGCGGATGTGC	ybiO
sgRNA3619	CGCTACGCCCCCTGCTGAAC	ybiO
sgRNA3620	AGAGCAAACCGTGCTGCAAA	ybiO
sgRNA3621	ACCGAAGTCAGCCGCCATTA	ybiO
sgRNA3622	GAAGCCCTTTCCGCCCGCTT	ybiO
sgRNA3623	AAGCCCTTTCCGCCCGCTTC	ybiO
sgRNA3624	GACCCATTTTTCAATGTTAG	ybiO
sgRNA3625	ACTGCCGCTGTATCGCAAAA	ybiO
sgRNA3626	CTGCCGCTGTATCGCAAAAT	ybiO
sgRNA3627	TGTATCGCAAAATGGGTCAG	ybiO
sgRNA3628	GTATCGCAAAATGGGTCAGT	ybiO
sgRNA3629	GCAAAATGGGTCAGTGGGCG	ybiO
sgRNA3630	CAGCAACTGGTTGCAGCTTC	ybiO
sgRNA3631	CAGCTTCCGGCGATGATTAT	ybiO
sgRNA3632	AGCTTCCGGCGATGATTATC	ybiO
sgRNA3633	GCTTCCGGCGATGATTATCG	ybiO
sgRNA3634	CTGGCCCTGACATTATTTGT	ybiO
sgRNA3635	CCTGACATTATTTGTCGGCC	ybiO
sgRNA3636	TTAAGCGACAACCTGAATGC	ybiO
sgRNA3637	CCTGATTTTTTGCCCAAACG	ybiO
sgRNA3638	GCTGCGCCCGTTCACGATTC	ybiO
sgRNA3639	AGGACGAGAGCGCCCGTTAC	ybiO
sgRNA3640	ACTGGAGTCGTCGCCTGAGC	ybiO
sgRNA3641	AGCTGGTTAAGCAGTTTGAT	ybiO
sgRNA3642	TTAAGCAGTTTGATAGGTTA	ybiO
sgRNA3643	CGTGCCGATTATCTCTAATC	ybiO
sgRNA3644	AATCAGGTGAATGTACAGAT	ybiO
sgRNA3645	TTATGCTGTGCATGACCGTC	ybiO
sgRNA3646	TATGCTGTGCATGACCGTCT	ybiO
sgRNA3647	CCAGCATTTGCTCAACTTCG	ybiO
sgRNA3648	CAACTTCGCGGAGCATTCGC	ybiO
sgRNA3649	CCTTTGCGCTGGTGTGGCAC	ybiO
sgRNA3650	TGCGCTGGTGTGGCACTGGC	ybiO
sgRNA3651	TTTCTTTTCGTTGTTCGATC	ybiO
sgRNA3652	TTCTTTTCGTTGTTCGATCC	ybiO
sgRNA3653	CAACAGCCTGAAATTTATGA	ybiO
sgRNA3654	GTGCGCAGCCTGGCGATTAT	ybiO
sgRNA3655	GGTATCGCAGCGTTTGTTTC	ybiO
sgRNA3656	TTTCCGGTATGTTTTCCCGC	ybiO
sgRNA3657	ACATACTCAGCGTAACTATC	ybiO
sgRNA3658	ACTATCCGGAGCTGCAAAAA	ybiO
sgRNA3659	GAGCTGCAAAAACGGTTGAA	ybiO
sgRNA3660	TGCAAAAACGGTTGAATGGC	ybiO
sgRNA3661	ACGGTTGAATGGCTGGCTGT	ybiO
sgRNA3662	GCTGTCGGCGGCGCTGAAAA	ybiO
sgRNA3663	GCGTATTCTGACAGTCTGCG	ybiO
sgRNA3664	TATTCTGACAGTCTGCGTGG	ybiO
sgRNA3665	TTCTGGAACTGGCTGCAAAA	ybiO
sgRNA3666	GAACTGGCTGCAAAACGGCG	ybiO
sgRNA3667	AACTGGCTGCAAAACGGCGC	ybiO
sgRNA3668	ACTCATTCTTTTCTTCTCGG	ybiO
sgRNA3669	TTTTCTTCTCGGCGGTTGGC	ybiO
sgRNA3670	CTTCTCGGCGGTTGGCTGGA	ybiO
sgRNA3671	TCGCCAGTTTGATCGAAAAC	ybiO
sgRNA3672	GATCGAAAACCGGCTGGCTT	ybiO
sgRNA3673	CGCCATTGCTGGCAGGTGCC	ybiO
sgRNA3674	GCCATTGCTGGCAGGTGCCG	ybiO
sgRNA3675	AGGTGCCGGGGCATTAGGTC	ybiO
sgRNA3676	CTCGTTTGGTTCGCAAACGC	ybiO
sgRNA3677	ACTGGAGATTTGGTGACTAT	ybiO
sgRNA3678	GTGACTATCGGGCCGTTGAC	ybiO
sgRNA3679	ACGGATGTCGATTCGCTCCG	ybiO
sgRNA3680	TCGCTCCGTGGGCGTACGAC	ybiO
sgRNA3681	GTGGGCGTACGACAGGATAC	ybiO
sgRNA3682	GGGCGTACGACAGGATACCG	ybiO
sgRNA3683	ACCTTTGCTAACTTTGTCCG	ybiO
sgRNA3684	GCTAACTTTGTCCGCGGCAT	ybiO
sgRNA3685	TGTCCGCGGCATTGGTTCGG	ybiO
sgRNA3686	CCGCGGCATTGGTTCGGTGG	ybiO
sgRNA3687	AGATGCTGATAAAGCCAATC	ybiO
sgRNA3688	AGATGCGGTAGCGGAATTAA	ybiO
sgRNA3689	CCGAATTTTGCCGGGATTGT	ybiO
sgRNA3690	CCACGCTGCCACTCAAACAG	ybiO
sgRNA3691	GCTGCCACTCAAACAGTGGA	ybiO
sgRNA3692	ACGCTTTGCCCTCGACAGCC	ybiO
sgRNA3693	CGCGCCAGTGCAGACTTATC	ybiO
sgRNA3694	TTATCAGGTGCTGCCTGCTC	ybiO
sgRNA3695	TATCAGGTGCTGCCTGCTCC	ybiO
sgRNA3696	CCCGGCTGAACCGTTACCGC	ybiO
sgRNA3697	CCGGCTGAACCGTTACCGCC	ybiO
sgRNA3698	CGGCTGAACCGTTACCGCCG	ybiO
sgRNA3699	GGGAACCAACGCTTTAACGC	ybiO
sgRNA3700	GTTATCGTCACAGACATGGA	ybiV
sgRNA3701	GTACAACCAACCACGTTTTA	ybiV
sgRNA3702	TATCAGGAACTGAAAAAGCG	ybiV
sgRNA3703	TTCATTCTTTCCTGAGCTAA	ybiV
sgRNA3704	ATCTCTTTTGTCGCGGAAAA	ybiV
sgRNA3705	GGCGCACTGGTTTACGAACA	ybiV
sgRNA3706	CATGGCAAGCAGTTGTTCCA	ybiV
sgRNA3707	AACTGACCCGACATGAATCG	ybiV
sgRNA3708	CAACTCAATTTTGTCGCCTG	ybiV
sgRNA3709	CGAAGCATTTGTCGCACTGA	ybiV
sgRNA3710	AAACTGCACGTAGCGCTCGA	ybiV
sgRNA3711	AAACCCGTTACCAGTGGTTT	ybiV
sgRNA3712	TTTATCGACCTGATTATTCC	ybiV
sgRNA3713	TTTCGCGGTTACTGAAACGC	ybiV
sgRNA3714	TTCGCGGTTACTGAAACGCT	ybiV
sgRNA3715	GGATCTGTCACCGCAAAATG	ybiV
sgRNA3716	CCGCAAAATGTGGTAGCGAT	ybiV
sgRNA3717	TGGCGACAGCGGTAACGATG	ybiV
sgRNA3718	GGCGCGTTATTCCTTTGCGA	ybiV
sgRNA3719	GCGCGTTATTCCTTTGCGAT	ybiV
sgRNA3720	CTTTGCGATGGGCAATGCTG	ybiV
sgRNA3721	ACCGATGATAATAATCATGA	ybiV
sgRNA3722	AGGCGCGCTGAATGTGATTC	ybiV
sgRNA3723	TTAACAGCTGACCTCTCTAC	ybiV
sgRNA3724	ACATCTCGATAAGCCGATCC	ybiW
sgRNA3725	GCTGGCACTGGCGCATCACC	ybiW
sgRNA3726	AAACACGATGAGTTGATCAT	ybiW
sgRNA3727	TCCCGGAATATACTGTCTCG	ybiW
sgRNA3728	TCGTCCCGGTGCTGGCTTTG	ybiW
sgRNA3729	TTCTGCATGAAGTGTGCCCG	ybiW
sgRNA3730	TGCATGAAGTGTGCCCGTGG	ybiW
sgRNA3731	GTGGCGCGGTCAGACCGTAC	ybiW
sgRNA3732	ACCGTACAGGATCGCTGCTA	ybiW
sgRNA3733	GCGGAAGGCAATATGACCTC	ybiW
sgRNA3734	CTGCTGGAAAAAGGGCTTGA	ybiW
sgRNA3735	TGGTCTGCGCGAGGAAGTAG	ybiW
sgRNA3736	TCGCTCGCGCATCAACCTGA	ybiW
sgRNA3737	GCGCATCAACCTGACGGTGC	ybiW
sgRNA3738	ACGGTGCTGGAAGATTTACA	ybiW
sgRNA3739	CGCTGCCCTGGCGCGTGAAA	ybiW
sgRNA3740	ACCAGCCGCCGCAGACTTTC	ybiW
sgRNA3741	AACGGTCACTCAGTATCGTT	ybiW
sgRNA3742	CTCAGTATCGTTTGGTCGTA	ybiW
sgRNA3743	TCGAGATGCTGCATAGCTGC	ybiW
sgRNA3744	CTCACACTCAAAAGCCTCTG	ybiW
sgRNA3745	TCACACTCAAAAGCCTCTGC	ybiW
sgRNA3746	TATCAGAACGTCACTATTGG	ybiW
sgRNA3747	ATCAGAACGTCACTATTGGC	ybiW
sgRNA3748	GGCGGGCAAAATCTGGTTGA	ybiW
sgRNA3749	TCTGGTTGATGGTCAACCAA	ybiW
sgRNA3750	TACGCGATCCTCGAATCCTG	ybiW
sgRNA3751	TTTCCTCGACGCCTGCGTAC	ybiW
sgRNA3752	TGCGTACAGGTGATCCGTTG	ybiW
sgRNA3753	CCGTTGCGGCTTCGGGATGC	ybiW
sgRNA3754	CAACGACGAAATCGTGATCC	ybiW
sgRNA3755	ATCCCGGAATTTATTAAACT	ybiW
sgRNA3756	GCTTATGACTACGCAGCGAT	ybiW
sgRNA3757	AAACCGCCGTCGGTGGCAAA	ybiW
sgRNA3758	AACCGCCGTCGGTGGCAAAT	ybiW
sgRNA3759	ACCGCCGTCGGTGGCAAATG	ybiW
sgRNA3760	CAACTTCGCCCGCGTGATGC	ybiW
sgRNA3761	GGCGGGCATGATGCCACCAG	ybiW
sgRNA3762	GCCACAAGAAAAAGCGTTGT	ybiW
sgRNA3763	CGAGCGAAAAGTATCAAGCA	ybiW
sgRNA3764	GCGAAAAGTATCAAGCAAGG	ybiW
sgRNA3765	AAGGCGGCGCGAAATATGAC	ybiW
sgRNA3766	AGGCGGCGCGAAATATGACT	ybiW
sgRNA3767	GCGAAATATGACTGGGTTTC	ybiW
sgRNA3768	CAGGTCGGCATTGCCAACCT	ybiW
sgRNA3769	CCTGGCGGCAGTGAAGAAAC	ybiW
sgRNA3770	GCACTGGCAGATGACTTCGA	ybiW
sgRNA3771	CTCACGAGCAGCTGCGTCAG	ybiW
sgRNA3772	CTGCGTCAGCGGCTGATTAA	ybiW
sgRNA3773	ATTAACGGTGCGCCGAAGTA	ybiW
sgRNA3774	CAGTACCATAATCCGCGCTA	ybiW
sgRNA3775	TCCGCGCTACGGTCGTGGTC	ybiW
sgRNA3776	CGCTACGGTCGTGGTCCGGT	ybiW
sgRNA3777	TACGGTCGTGGTCCGGTTGG	ybiW
sgRNA3778	GTTGGCGGCAACTATTACGC	ybiW
sgRNA3779	ACCGTTTGGCGCGCAGACTA	ybiW
sgRNA3780	CGCGCAGACTATGGCAACAC	ybiW
sgRNA3781	CAGACTATGGCAACACCGGA	ybiW
sgRNA3782	AGACTATGGCAACACCGGAC	ybiW
sgRNA3783	GCGTAAAGCCCACACCCCGC	ybiW
sgRNA3784	GCTGGCAGAAGGCGCAAGCC	ybiW
sgRNA3785	GCCTCCGGTACTGACCATCT	ybiW
sgRNA3786	TGACCATCTTGGCCCTACTG	ybiW
sgRNA3787	TACTGCGGTCATTGGCTCAG	ybiW
sgRNA3788	CTCAGTGGGTAAACTGCCTA	ybiW
sgRNA3789	CTGCCTACGGCAGCGATTCT	ybiW
sgRNA3790	CCTACGGCAGCGATTCTCGG	ybiW
sgRNA3791	GAAACTGAATCCGGCAACGC	ybiW
sgRNA3792	ACCTTCTTTGAAGTGCATAA	ybiW
sgRNA3793	TCTTTGAAGTGCATAAAGGC	ybiW
sgRNA3794	CGATCTGGTAGTGCGTGTCG	ybiW
sgRNA3795	GATCTGGTAGTGCGTGTCGC	ybiW
sgRNA3796	CGCGCTCTCTCCAGACGCTC	ybiW
sgRNA3797	AACATATGCTGTAATCTCCT	ybiW
sgRNA3798	ATGCTGTAATCTCCTCGGCC	ybiW
sgRNA3799	AGCGAATCGATCTGCTGAAC	bssR
sgRNA3800	TCGCCGCATACGTGCAACTG	bssR
sgRNA3801	CGCATACGTGCAACTGAGGA	bssR
sgRNA3802	GTGCAACTGAGGAAGGCAAA	bssR
sgRNA3803	GCTGCGGTTGAATCTTCATC	bssR
sgRNA3804	TTCATCTGGATCAGGAAGAG	bssR
sgRNA3805	GCCGCAGTATGTTTGATGAG	bssR
sgRNA3806	CCGCAGTATGTTTGATGAGT	bssR
sgRNA3807	GAAGCACGCCATGCTTGAGA	bssR
sgRNA3808	TTCTGGGCTGTTAATCATTC	ybjE
sgRNA3809	CATTCTGGTTCCCCTGATTG	ybjE
sgRNA3810	TAATCAGCTATTAAGCTGGA	ybjE
sgRNA3811	TAACCTCGCCAGTAACCTGT	ybjE
sgRNA3812	TATTGCCGCCCTGATGTGGC	ybjE
sgRNA3813	GCCCTGATGTGGCTGGAGCG	ybjE
sgRNA3814	ACTCCCGTCGCGTATTGCGA	ybjE
sgRNA3815	GTCGCGTATTGCGATGGCGC	ybjE
sgRNA3816	TGCCATTGGTCTAAGTGGAC	ybjE
sgRNA3817	AGCAGATTGTCCTTAATCGC	ybjE
sgRNA3818	GTTGTCAGTTCATTAATTGG	ybjE
sgRNA3819	TCTCCCCATCAATACCGCGC	ybjE
sgRNA3820	ACCGCGCTGGCAATGGCCTC	ybjE
sgRNA3821	CTGGCAATGGCCTCCGGTTT	ybjE
sgRNA3822	TTCGGCTGGTATTCTCTTTC	ybjE
sgRNA3823	ATTGACCGAATCTTTTGGTC	ybjE
sgRNA3824	TGGTCCGGTAATCGGGAGCG	ybjE
sgRNA3825	CGCGGCGTTTTTTAATGATC	ybjE
sgRNA3826	ATTGCTATTATGTTGATCCC	ybjE
sgRNA3827	TTGCTATTATGTTGATCCCT	ybjE
sgRNA3828	CCGCAGCCGCTCTACTGCAC	ybjE
sgRNA3829	CGCAGCCGCTCTACTGCACT	ybjE
sgRNA3830	TCTACTGCACTGGGCTTATG	ybjE
sgRNA3831	CTGCCCGTTCTTCAACGTAC	ybjE
sgRNA3832	CCCGTTCTTCAACGTACTGG	ybjE
sgRNA3833	CCGTTCTTCAACGTACTGGC	ybjE
sgRNA3834	TCTTCAACGTACTGGCGGGC	ybjE
sgRNA3835	TGGCGGGCTGGATATGGTCC	ybjE
sgRNA3836	CGGGCTGGATATGGTCCCGG	ybjE
sgRNA3837	GTCCCGGCGGCAATTGTTCA	ybjE
sgRNA3838	TTCTCTGCGTAATACCTCTC	ybjE
sgRNA3839	TCTGCGTAATACCTCTCTGG	ybjE
sgRNA3840	TTCAACAATGCCAAAGGGTT	cspD
sgRNA3841	TTCATCTGCCCTGAAGGCGG	cspD
sgRNA3842	TATTCCACCATTCAGATGGA	cspD
sgRNA3843	CGTTCAGTTTGATGTCCACC	cspD
sgRNA3844	GTTCAGTTTGATGTCCACCA	cspD
sgRNA3845	TTCAGTTTGATGTCCACCAG	cspD
sgRNA3846	GATGTCCACCAGGGGCCAAA	cspD
sgRNA3847	ATTCACTCCTTTGAATCCTG	pflA
sgRNA3848	GAATCCTGTGGAACCGTAGA	pflA
sgRNA3849	CGCTTTATCACCTTTTTCCA	pflA
sgRNA3850	ATTGTCATAACCGCGACACC	pflA
sgRNA3851	TTGTCATAACCGCGACACCT	pflA
sgRNA3852	CGCGACACCTGGGACACGCA	pflA
sgRNA3853	GACACCTGGGACACGCATGG	pflA
sgRNA3854	TACCGTTGAAGATTTGATGA	pflA
sgRNA3855	CGCCACTTTATGAACGCTTC	pflA
sgRNA3856	CACTTTATGAACGCTTCCGG	pflA
sgRNA3857	AAGCTGAGTTTGTTCGTGAC	pflA
sgRNA3858	TTCCGCGCCTGCAAAAAAGA	pflA
sgRNA3859	CATACCTGTCTGGACACCAA	pflA
sgRNA3860	CGACGAGATCCACCAAAATC	pflA
sgRNA3861	GAGATCCACCAAAATCTGGT	pflA
sgRNA3862	AGTTTCCAACCACCGCACGC	pflA
sgRNA3863	GCTGGAGTTCGCTAAATATC	pflA
sgRNA3864	TCTGGCGAACAAAAATGTGA	pflA
sgRNA3865	CGAACAAAAATGTGAAGGTG	pflA
sgRNA3866	ATCCGCTACGTTGTTGTCCC	pflA
sgRNA3867	GCTACGTTGTTGTCCCAGGC	pflA
sgRNA3868	GCTTCTCCCCTACCACGAGC	pflA
sgRNA3869	CTTCTCCCCTACCACGAGCT	pflA
sgRNA3870	ACGAGCTGGGCAAACACAAA	pflA
sgRNA3871	CGAGCTGGGCAAACACAAAT	pflA
sgRNA3872	GCTGGGCAAACACAAATGGG	pflA
sgRNA3873	AAACACAAATGGGTGGCAAT	pflA
sgRNA3874	ACCACCGAAGAAAGAGACCA	pflA
sgRNA3875	AAAGGCATTCTTGAGCAGTA	pflA
sgRNA3876	TCTTGAGCAGTACGGTCATA	pflA
sgRNA3877	GTTCTAATTTCCCCGTAAAG	pflA
sgRNA3878	CAACCCATCGCTCGTGTCGA	aroA
sgRNA3879	TTCTAACCGCGCTTTATTGC	aroA
sgRNA3880	TTGCTGGCGGCATTAGCACA	aroA
sgRNA3881	AACAGTATTAACCAATCTGC	aroA
sgRNA3882	GAATGCATTAACAGCGTTAG	aroA
sgRNA3883	TGCGAAATTATCGGTAACGG	aroA
sgRNA3884	GGCGGTCCATTACACGCAGA	aroA
sgRNA3885	ATTACACGCAGAAGGTGCCC	aroA
sgRNA3886	GGTGCCCTGGAGTTGTTCCT	aroA
sgRNA3887	GTTCCTCGGTAACGCCGGAA	aroA
sgRNA3888	CGGAACGGCAATGCGTCCGC	aroA
sgRNA3889	GCTGGCGGCAGCTCTTTGTC	aroA
sgRNA3890	CTGGCGGCAGCTCTTTGTCT	aroA
sgRNA3891	AGCAATGATATTGTGCTGAC	aroA
sgRNA3892	ACGCCCGATTGGTCATCTGG	aroA
sgRNA3893	TTATCCGCCGTTGCGTTTAC	aroA
sgRNA3894	CCGCCGTTGCGTTTACAGGG	aroA
sgRNA3895	GGCGGCAACGTTGACGTTGA	aroA
sgRNA3896	GATACGGTGATTCGTATTAA	aroA
sgRNA3897	GATTCGTATTAAAGGCGATC	aroA
sgRNA3898	CTCAATCTGATGAAGACGTT	aroA
sgRNA3899	CAACAATTTGTCGTAAAAGG	aroA
sgRNA3900	AACAATTTGTCGTAAAAGGC	aroA
sgRNA3901	CGGGCAGTCTTATCAGTCTC	aroA
sgRNA3902	GGGCAGTCTTATCAGTCTCC	aroA
sgRNA3903	TCAGTCTCCGGGTACTTATT	aroA
sgRNA3904	CCGGGTACTTATTTGGTCGA	aroA
sgRNA3905	GGTCGAAGGCGATGCATCTT	aroA
sgRNA3906	ATCTTCGGCTTCTTACTTTC	aroA
sgRNA3907	CTGGCAGCAGCAGCAATCAA	aroA
sgRNA3908	GCAGCAGCAGCAATCAAAGG	aroA
sgRNA3909	GGCGGCACTGTAAAAGTGAC	aroA
sgRNA3910	ACTGTAAAAGTGACCGGTAT	aroA
sgRNA3911	TGCTGATGTGCTGGAAAAAA	aroA
sgRNA3912	ATGGGCGCGACCATTTGCTG	aroA
sgRNA3913	TGAACTGAACGCTATTGATA	aroA
sgRNA3914	TGCGGCGATGACCATTGCCA	aroA
sgRNA3915	CGCTGCGCAATATCTATAAC	aroA
sgRNA3916	GACCGATCGCCTGTTTGCGA	aroA
sgRNA3917	GCAACAGAACTGCGTAAAGT	aroA
sgRNA3918	AGAACTGCGTAAAGTCGGCG	aroA
sgRNA3919	GTCGGCGCGGAAGTGGAAGA	aroA
sgRNA3920	TTACATTCGTATCACTCCTC	aroA
sgRNA3921	TCGCGACATACAATGATCAC	aroA
sgRNA3922	GACATACAATGATCACCGGA	aroA
sgRNA3923	GATGGCGATGTGTTTCTCGC	aroA
sgRNA3924	GGCGATGTGTTTCTCGCTGG	aroA
sgRNA3925	GATTCTTGATCCCAAATGCA	aroA
sgRNA3926	ATGCACGGCCAAAACATTTC	aroA
sgRNA3927	TCCGGATTATTTCGAGCAGC	aroA
sgRNA3928	GCAGCTGGCGCGGATTAGCC	aroA
sgRNA3929	CAGGCAGCCTGAATGAACAA	aroA
sgRNA3930	AGGCAGCCTGAATGAACAAC	aroA
sgRNA3931	GCCCCGGTTATTACCATTGA	cmk
sgRNA3932	ATTACCATTGATGGCCCAAG	cmk
sgRNA3933	AGGCACCTTGTGTAAGGCTA	cmk
sgRNA3934	CACCTTGTGTAAGGCTATGG	cmk
sgRNA3935	AGCGTTGCAATGGCATCTGC	cmk
sgRNA3936	GCAATGGCATCTGCTGGACT	cmk
sgRNA3937	TTATCGCGTACTGGCATTGG	cmk
sgRNA3938	TCACCATGTTGATGTTGCGT	cmk
sgRNA3939	TGTTGCGTCGGAAGATGCGC	cmk
sgRNA3940	GGTACCGCTGGCATCCCATC	cmk
sgRNA3941	GTACGTTTTGTGTCGACCAA	cmk
sgRNA3942	TGTGTCGACCAATGGCAATC	cmk
sgRNA3943	AATCTGGAAGTGATCCTCGA	cmk
sgRNA3944	ATCTGGAAGTGATCCTCGAA	cmk
sgRNA3945	TCTGGAAGTGATCCTCGAAG	cmk
sgRNA3946	CAGCGGCGAAATTCGTACTC	cmk
sgRNA3947	GAATGCAGCTTCACAAGTCG	cmk
sgRNA3948	CGCGCGTTTCGCGAATTACC	cmk
sgRNA3949	TTACCAGGTCTGATTGCCGA	cmk
sgRNA3950	GATTGCCGATGGCCGCGACA	cmk
sgRNA3951	ATTGCCGATGGCCGCGACAT	cmk
sgRNA3952	TGGCCGCGACATGGGAACGG	cmk
sgRNA3953	TCGCCGCATGCTACAGTTGC	cmk
sgRNA3954	ATGCTACAGTTGCAGGAGAA	cmk
sgRNA3955	CGACCGCGATCGTAACCGAG	cmk
sgRNA3956	TAACCGAGCGGTAGCGCCAC	cmk
sgRNA3957	AGCGGTAGCGCCACTGGTTC	cmk
sgRNA3958	GGCAGCCGATGCTTTAGTGT	cmk
sgRNA3959	ACAATACGCGCGCCAGAAAT	cmk
sgRNA3960	CGCCCGGGTTCTATCGTTCG	rpsA
sgRNA3961	TATCGACAAAGACGTAGTAC	rpsA
sgRNA3962	GACGTAGTACTGGTTGACGC	rpsA
sgRNA3963	GAAATCTGAGTCCGCCATCC	rpsA
sgRNA3964	TGAGCAGTTCAAAAACGCCC	rpsA
sgRNA3965	GAGCAGTTCAAAAACGCCCA	rpsA
sgRNA3966	CCAGGGCGAGCTGGAAATCC	rpsA
sgRNA3967	TGACGAAGTTGACGTTGCTC	rpsA
sgRNA3968	GCTCTGGACGCAGTAGAAGA	rpsA
sgRNA3969	GACGCAGTAGAAGACGGCTT	rpsA
sgRNA3970	AAGCTAAACGTCACGAAGCC	rpsA
sgRNA3971	TCACGAAGCCTGGATCACGC	rpsA
sgRNA3972	ACTGTTACCGGTGTTATCAA	rpsA
sgRNA3973	ATCAACGGCAAAGTTAAGGG	rpsA
sgRNA3974	GGCTTCACTGTTGAGCTGAA	rpsA
sgRNA3975	TGCGTTCCTGCCAGGTTCTC	rpsA
sgRNA3976	TTCTCTGGTAGACGTTCGTC	rpsA
sgRNA3977	GGTGCGTGACACTCTGCACC	rpsA
sgRNA3978	CGTGACACTCTGCACCTGGA	rpsA
sgRNA3979	CTGCTGGAAAACCTGCAGGA	rpsA
sgRNA3980	CTACGGTGCATTCGTTGATC	rpsA
sgRNA3981	GGTGCATTCGTTGATCTGGG	rpsA
sgRNA3982	CCTGCTGCACATCACTGACA	rpsA
sgRNA3983	TGCACATCACTGACATGGCC	rpsA
sgRNA3984	TCCGAGCGAAATCGTCAACG	rpsA
sgRNA3985	CGAACGTACCCGTGTATCCC	rpsA
sgRNA3986	GAACGTACCCGTGTATCCCT	rpsA
sgRNA3987	TCCCTGGGCCTGAAACAGCT	rpsA
sgRNA3988	AACAGCTGGGCGAAGATCCG	rpsA
sgRNA3989	ACAGCTGGGCGAAGATCCGT	rpsA
sgRNA3990	ATCGCTAAACGTTATCCGGA	rpsA
sgRNA3991	CCGGAAGGTACCAAACTGAC	rpsA
sgRNA3992	GTGACCAACCTGACCGACTA	rpsA
sgRNA3993	TGCTTCGTTGAAATCGAAGA	rpsA
sgRNA3994	CCTGGTACACGTTTCCGAAA	rpsA
sgRNA3995	TACACGTTTCCGAAATGGAC	rpsA
sgRNA3996	CCGTCCAAAGTTGTTAACGT	rpsA
sgRNA3997	TGGCGATGTAGTGGAAGTTA	rpsA
sgRNA3998	AGAACGTCGTCGTATCTCCC	rpsA
sgRNA3999	GAACGTCGTCGTATCTCCCT	rpsA
sgRNA4000	AACAGTGCAAAGCTAACCCG	rpsA
sgRNA4001	TAACCCGTGGCAGCAGTTCG	rpsA
sgRNA4002	GTTCGCGGAAACCCACAACA	rpsA
sgRNA4003	TTCGCGGAAACCCACAACAA	rpsA
sgRNA4004	AACAAGGGCGACCGTGTTGA	rpsA
sgRNA4005	ATCAAGTCTATCACTGACTT	rpsA
sgRNA4006	ACTGACTTCGGTATCTTCAT	rpsA
sgRNA4007	CTTCGGTATCTTCATCGGCT	rpsA
sgRNA4008	GGTATCTTCATCGGCTTGGA	rpsA
sgRNA4009	ATCTTCATCGGCTTGGACGG	rpsA
sgRNA4010	GGCTTGGACGGCGGCATCGA	rpsA
sgRNA4011	TTCACCTGTCTGACATCTCC	rpsA
sgRNA4012	GACATCTCCTGGAACGTTGC	rpsA
sgRNA4013	AATCGCTGCAGTTGTTCTGC	rpsA
sgRNA4014	AGAACGTGAACGTATCTCCC	rpsA
sgRNA4015	GAACGTGAACGTATCTCCCT	rpsA
sgRNA4016	GTAACTGCAGTTGACGCTAA	rpsA
sgRNA4017	GCAACCGTAGAACTGGCTGA	rpsA
sgRNA4018	GAACTGGCTGACGGCGTTGA	rpsA
sgRNA4019	CCGCGTTGAAGACGCTACCC	rpsA
sgRNA4020	GCTACCCTGGTTCTGAGCGT	rpsA
sgRNA4021	AATCGCAACTGTTAACAAAC	rpsA
sgRNA4022	AAACTTCTCCAACAACGCAA	rpsA
sgRNA4023	GAAGCTTTCAAAGCAGCTAA	rpsA
sgRNA4024	GCTTGAAATCATTGCCTGCC	ycaR
sgRNA4025	ATTGCCTGCCCGGTTTGCAA	ycaR
sgRNA4026	ACAAGAGCTTATTTGCAAAC	ycaR
sgRNA4027	CATTCCAGTGTTGCTGGAAA	ycaR
sgRNA4028	TACGCGTCCACGCGTCTGCC	kdsB
sgRNA4029	GCGTCTGCCCGGTAAACCAT	kdsB
sgRNA4030	CATCGTGGCAACCGATCATG	kdsB
sgRNA4031	ACGCGCGCCGATCATCAGTC	kdsB
sgRNA4032	TCAGTCAGGAACAGAACGTC	kdsB
sgRNA4033	GTCAGGAACAGAACGTCTGG	kdsB
sgRNA4034	ATGCGCATTCAGCGACGACA	kdsB
sgRNA4035	ACGGTGATCGTTAATGTGCA	kdsB
sgRNA4036	CCCTGCGACAATCATTCGTC	kdsB
sgRNA4037	AACCTCGCTCAGCGTCAGGT	kdsB
sgRNA4038	CGCTCAGCGTCAGGTGGGTA	kdsB
sgRNA4039	TCAGGTGGGTATGGCGACTC	kdsB
sgRNA4040	GGCGGTGCCAATCCACAATG	kdsB
sgRNA4041	TAACCCGAATGCGGTGAAAG	kdsB
sgRNA4042	TCTCTCGCGCCACCATTCCT	kdsB
sgRNA4043	GATCGTGATCGTTTTGCAGA	kdsB
sgRNA4044	GCAGAAGGCCTTGAAACCGT	kdsB
sgRNA4045	GATAACTTCCTGCGTCATCT	kdsB
sgRNA4046	CTGCGTCATCTTGGTATTTA	kdsB
sgRNA4047	TTATCCGTCGTTACGTCAAC	kdsB
sgRNA4048	TAGAGCAGCTTCGTGTTCTG	kdsB
sgRNA4049	CAGCTTCGTGTTCTGTGGTA	kdsB
sgRNA4050	GCTGTTGCTCAGGAAGTTCC	kdsB
sgRNA4051	TTAGCCGTTTTCAAAAAACC	ycbC
sgRNA4052	TCGAAAGCACCTATCCGACA	ycbC
sgRNA4053	GCAAAAAGTGGACTATATCG	ycbC
sgRNA4054	GTGGACTATATCGTGGTGCT	ycbC
sgRNA4055	GACTATATCGTGGTGCTCGG	ycbC
sgRNA4056	TATATCGTGGTGCTCGGAGG	ycbC
sgRNA4057	TTATACCTGGAACCCGCAGT	ycbC
sgRNA4058	AGTCTGCCACGCCTGAATGA	ycbC
sgRNA4059	GGGATCAAAACTGATCTTCA	ycbC
sgRNA4060	GGATCAAAACTGATCTTCAC	ycbC
sgRNA4061	TCAAAACTGATCTTCACGGG	ycbC
sgRNA4062	AACCAATACGGTGAGTACAG	ycbC
sgRNA4063	ACGGTGAGTACAGCGGAAGT	ycbC
sgRNA4064	GCCAGAGTTGCGCAATCGCT	ycbC
sgRNA4065	GCGCGAGCAAATTATCACCC	ycbC
sgRNA4066	CCTCCGCATCACATCTGCCG	ycbC
sgRNA4067	GGCGATGATCTTTTTTCAGC	ycbC
sgRNA4068	TGATCTTTTTTCAGCAGGAA	ycbC
sgRNA4069	ACCAGCCCCGGCGAATCAGT	ycbC
sgRNA4070	TCGACTCGCCGCTTAACCCG	ycbC
sgRNA4071	CGACTCGCCGCTTAACCCGT	ycbC
sgRNA4072	GGAACGGGCAATCCCTTCTC	ycbC
sgRNA4073	GGGCAATCCCTTCTCCGGTC	ycbC
sgRNA4074	CGTATCTGGCAGTGGCTAAA	ycbC
sgRNA4075	GCTCCTGCCGACCCGATTCT	aspC
sgRNA4076	TGCCGACCCGATTCTGGGCC	aspC
sgRNA4077	TTTCGTGCCGATGAACGTCC	aspC
sgRNA4078	CGTCCCGGCAAAATTAACCT	aspC
sgRNA4079	GTCCCGGCAAAATTAACCTC	aspC
sgRNA4080	GGTGTCTATAAAGATGAGAC	aspC
sgRNA4081	GAAACCACCAAAAATTACCT	aspC
sgRNA4082	ATTGACGGCATCCCTGAATT	aspC
sgRNA4083	TGCACTCAGGAACTGCTGTT	aspC
sgRNA4084	TGCTCGCACGGCACAGACTC	aspC
sgRNA4085	GCTCGCACGGCACAGACTCC	aspC
sgRNA4086	CTCGCACGGCACAGACTCCG	aspC
sgRNA4087	TCGCACGGCACAGACTCCGG	aspC
sgRNA4088	ACGCGTGGCTGCCGATTTCC	aspC
sgRNA4089	ATACCAGCGTTAAGCGTGTG	aspC
sgRNA4090	TACCAGCGTTAAGCGTGTGT	aspC
sgRNA4091	AAGAGCGTCTTTAACTCTGC	aspC
sgRNA4092	CGTCTTTAACTCTGCAGGTC	aspC
sgRNA4093	TAACAGCCTGAATGAAGCTC	aspC
sgRNA4094	AGCCTGAATGAAGCTCAGGC	aspC
sgRNA4095	AACCGGTATCGACCCTACGC	aspC
sgRNA4096	GCTGGAACAATGGCAAACAC	aspC
sgRNA4097	GCACAACTCTCCGTTGAGAA	aspC
sgRNA4098	AACTCTCCGTTGAGAAAGGC	aspC
sgRNA4099	GCTGTTTGACTTCGCTTACC	aspC
sgRNA4100	CCAGGGTTTTGCCCGTGGTC	aspC
sgRNA4101	GGTCTGGAAGAAGATGCTGA	aspC
sgRNA4102	AGTTCCTACTCTAAAAACTT	aspC
sgRNA4103	GGCCTGTACAACGAGCGTGT	aspC
sgRNA4104	GCGTGTTGGCGCTTGTACTC	aspC
sgRNA4105	CGCATTCAGCCAAATGAAAG	aspC
sgRNA4106	TACTCTAACCCACCAGCACA	aspC
sgRNA4107	ACGATGCGTTACGTGCGATT	aspC
sgRNA4108	CGATGCGTTACGTGCGATTT	aspC
sgRNA4109	AACGGCATGTTCTCCTTCAG	aspC
sgRNA4110	CTGCGTCTGCGCGAAGAGTT	aspC
sgRNA4111	GGCGTATATGCGGTTGCTTC	aspC
sgRNA4112	TGCTTCTGGTCGCGTAAATG	aspC
sgRNA4113	TCTGGTCGCGTAAATGTGGC	aspC
sgRNA4114	CTGGTCGCGTAAATGTGGCC	aspC
sgRNA4115	TCCGCTGTGCGAAGCGATTG	aspC
sgRNA4116	GTCCCTGCTCTGTTAGTAGC	ompF
sgRNA4117	GATCTGTACGGTAAAGCTGT	ompF
sgRNA4118	TGGTCTGCATTATTTTTCCA	ompF
sgRNA4119	GGTCTGCATTATTTTTCCAA	ompF
sgRNA4120	GGTAACGGTGAAAACAGTTA	ompF
sgRNA4121	AACGGTGAAAACAGTTACGG	ompF
sgRNA4122	ATGCCCGTCTTGGTTTTAAA	ompF
sgRNA4123	CAAATCAATTCCGATCTGAC	ompF
sgRNA4124	TCAGTGGGAATATAACTTCC	ompF
sgRNA4125	TTCCAGGGTAACAACTCTGA	ompF
sgRNA4126	GAAGGCGCTGACGCTCAAAC	ompF
sgRNA4127	AACTGGTAACAAAACGCGTC	ompF
sgRNA4128	GGTCTTAAATACGCTGACGT	ompF
sgRNA4129	TACAGCGATGACTTCTTCGT	ompF
sgRNA4130	GACTTCTTCGTTGGTCGTGT	ompF
sgRNA4131	TTCTTCGTTGGTCGTGTTGG	ompF
sgRNA4132	GACACTGCACGCCGTTCTAA	ompF
sgRNA4133	GCACGCCGTTCTAACGGCGA	ompF
sgRNA4134	CGTTCTAACGGCGACGGTGT	ompF
sgRNA4135	TCTAACGGCGACGGTGTTGG	ompF
sgRNA4136	TACGAAGGCTTTGGTATCGT	ompF
sgRNA4137	CTGCAAGAAGCTCAACCTCT	ompF
sgRNA4138	GAAGCTCAACCTCTTGGCAA	ompF
sgRNA4139	ACGGTAAAAAAGCTGAACAG	ompF
sgRNA4140	AAAGCTGAACAGTGGGCTAC	ompF
sgRNA4141	ATCTACCTGGCAGCGAACTA	ompF
sgRNA4142	TCTAAAGCGAAAGACGTAGA	ompF
sgRNA4143	GCGAAAGACGTAGAAGGTAT	ompF
sgRNA4144	TCTGGTGAACTACTTTGAAG	ompF
sgRNA4145	GATCGATTCTGACAACAAAC	ompF
sgRNA4146	ATCGATTCTGACAACAAACT	ompF
sgRNA4147	TCTGACAACAAACTGGGCGT	ompF
sgRNA4148	TTCAGACGACACCGTTGCTG	ompF
sgRNA4149	TTCTCGCTCCAGCTCCTTGC	ssuE
sgRNA4150	GCTCCTTGCTGGAATATGCG	ssuE
sgRNA4151	TATGCGCGGGAAAAACTAAA	ssuE
sgRNA4152	ACTAAATGGCCTGGATGTAG	ssuE
sgRNA4153	GAATCTGCAAAACTTCGCCC	ssuE
sgRNA4154	TTATGCTCGTTTCGATAGTC	ssuE
sgRNA4155	CTTCACCGAACAGCTGCAAC	ssuE
sgRNA4156	CTGCCAGAACGCGCTTTGCA	ssuE
sgRNA4157	ACGCGCTTTGCAAGGCAAAG	ssuE
sgRNA4158	AGGCAAAGTGGTGCTACCGC	ssuE
sgRNA4159	CGGTACCGTGGCCCATCTGC	ssuE
sgRNA4160	ATACCGCGCTAGAAACTTTC	ssuE
sgRNA4161	CCTGACCTTCTGTCTCTGCG	ssuE
sgRNA4162	CATGCGTAACATCATTAAAC	ssuE
sgRNA4163	AAATCCAGAAAGTGAAGAAC	pqiB
sgRNA4164	CTATCGTCACGGCGCTCATT	pqiB
sgRNA4165	TATCGTCACGGCGCTCATTG	pqiB
sgRNA4166	TCACGGCGCTCATTGGGGCC	pqiB
sgRNA4167	CACGGCGCTCATTGGGGCCT	pqiB
sgRNA4168	TCATTACAGCCATCAGGGAC	pqiB
sgRNA4169	GACCCTGATCACCGCGAATG	pqiB
sgRNA4170	CTGATCACCGCGAATGCGGA	pqiB
sgRNA4171	GCGAATGCGGAAGGAATTGA	pqiB
sgRNA4172	AATGCGGAAGGAATTGAAGG	pqiB
sgRNA4173	CCGTAGCGTTGACGTCGGCG	pqiB
sgRNA4174	CGCACGTTGAAATCAAAGCG	pqiB
sgRNA4175	ATCAAAGCGCGGCTGAATTC	pqiB
sgRNA4176	AGCGCGGCTGAATTCCGGTA	pqiB
sgRNA4177	TGCATAAAGACACCGTCTTT	pqiB
sgRNA4178	GCATAAAGACACCGTCTTTT	pqiB
sgRNA4179	AAACCGCAGATTGGTCGCGA	pqiB
sgRNA4180	AACCGCAGATTGGTCGCGAA	pqiB
sgRNA4181	TCGCGAAGGGATTAGCGGCC	pqiB
sgRNA4182	GGCCTGGGAACGCTGCTGTC	pqiB
sgRNA4183	AGGCGCGAAAGGCAGCAAAA	pqiB
sgRNA4184	TTTGCTGGACTCGCCACCGT	pqiB
sgRNA4185	TTGGCCCCGCCTGATGCGAA	pqiB
sgRNA4186	ATTCTCGATAGCAAAAAAGC	pqiB
sgRNA4187	AAAGCCGGGCAGCTCTCGCC	pqiB
sgRNA4188	GCAGCTCTCGCCAGGAGATC	pqiB
sgRNA4189	CGGTGCTGTTCCGTGGCTAT	pqiB
sgRNA4190	GGTGCTGTTCCGTGGCTATC	pqiB
sgRNA4191	CTGTTCCGTGGCTATCGGGT	pqiB
sgRNA4192	CCGTGGCTATCGGGTAGGTT	pqiB
sgRNA4193	CAATGCACCTTATGACCGAC	pqiB
sgRNA4194	TGACCAACAATGTTCGCTTC	pqiB
sgRNA4195	GTTCGCTTCTGGAAAGATAG	pqiB
sgRNA4196	GACGTCAGCAGGGATGCGTG	pqiB
sgRNA4197	AGCAGGGATGCGTGTGGAGA	pqiB
sgRNA4198	GCAGGGATGCGTGTGGAGAT	pqiB
sgRNA4199	TCATTGACAACGCTGCTGAG	pqiB
sgRNA4200	TTGACAACGCTGCTGAGTGG	pqiB
sgRNA4201	GTGCCGGAAGGTCTGGATTT	pqiB
sgRNA4202	TGCCGGAAGGTCTGGATTTA	pqiB
sgRNA4203	TCTGGATTTAGGGCAGCCAG	pqiB
sgRNA4204	TTCTTTAAAGATTCGGTACG	pqiB
sgRNA4205	TTCGGTACGCGGTCTGCAAC	pqiB
sgRNA4206	TCGGTACGCGGTCTGCAACC	pqiB
sgRNA4207	CGGTCTGCAACCGGGAGCTC	pqiB
sgRNA4208	GGGAGCTCCGGTAGAGTTCC	pqiB
sgRNA4209	GGAGCTCCGGTAGAGTTCCG	pqiB
sgRNA4210	TAACGATGATTACCGTATTC	pqiB
sgRNA4211	TGATTCGTATCGAGCCAGAG	pqiB
sgRNA4212	AATGCAGCTTGGCGAAAATG	pqiB
sgRNA4213	GCGGATGTTGTTGAGCACCT	pqiB
sgRNA4214	CTTGGCGAATTGTTGAAACG	pqiB
sgRNA4215	TTACGCGGATCGCTGAAAAC	pqiB
sgRNA4216	ATCGCTGAAAACCGGAAACC	pqiB
sgRNA4217	AAAACCGGAAACCTGGTCAC	pqiB
sgRNA4218	CCAAATACGCCTGCAATAAC	pqiB
sgRNA4219	ACCGGTATTCGTGAATTTAA	pqiB
sgRNA4220	ATTATCCCGACCGTTAGCGG	pqiB
sgRNA4221	GCAACGACTGATGGAAGCGT	pqiB
sgRNA4222	AGCATGCAGGGCTTCCAGCC	pqiB
sgRNA4223	CTCCGCAGCCTACAACAAGA	pqiB
sgRNA4224	CGCAGCCTACAACAAGATGG	pqiB
sgRNA4225	CGCGCTGGTATTTGAAGCGA	pqiB
sgRNA4226	AGGGCGAAACAATGAAAAAG	pqiB
sgRNA4227	TTCGCTCTCCACCCTTGTGT	cbdX
sgRNA4228	TCTCCACCCTTGTGTTGGTA	cbdX
sgRNA4229	CACCCTTGTGTTGGTATGGC	cbdX
sgRNA4230	TCTGAAAAGTTAACGAACGT	cbdX
sgRNA4231	TAACGAACGTAGGCCTGATG	cbdX
sgRNA4232	TTCTTATCTTTTAAGCTGCC	gfcD
sgRNA4233	TGCTGAAGTATTAACCTACC	gfcD
sgRNA4234	TTAACCTACCCGGATCCGCT	gfcD
sgRNA4235	GGTTCGTCGCAATCAGACTT	gfcD
sgRNA4236	TCGTCGCAATCAGACTTTGG	gfcD
sgRNA4237	GCCAAATGCGCGCATCGCAC	gfcD
sgRNA4238	ACCGGGATAACGATCAATAC	gfcD
sgRNA4239	CCGGTTCTACTCCACCTCCG	gfcD
sgRNA4240	CCTCCGTGGCGCTGTTCCCA	gfcD
sgRNA4241	CGTGGCGCTGTTCCCATGGC	gfcD
sgRNA4242	GCGCTGTTCCCATGGCTGGA	gfcD
sgRNA4243	GCACACGCAAATATAGCCAG	gfcD
sgRNA4244	CACACGCAAATATAGCCAGT	gfcD
sgRNA4245	AGCCAGTGGGAAGATTTCAG	gfcD
sgRNA4246	TCGATTTTAAACTTCGCCTG	gfcD
sgRNA4247	GCCTGTGGGAAGAAGGTTAC	gfcD
sgRNA4248	TAAACGTGATATTGCTGGTA	gfcD
sgRNA4249	AAACGTGATATTGCTGGTAC	gfcD
sgRNA4250	GCTGGTACGGGTCTGTTTGA	gfcD
sgRNA4251	TCTGGTGGCCAGCAAGCAAG	gfcD
sgRNA4252	GGGCCATTTGATTTCACCCT	gfcD
sgRNA4253	GGCCATTTGATTTCACCCTC	gfcD
sgRNA4254	ATTTCACCCTCGGGATGGCA	gfcD
sgRNA4255	TTTCACCCTCGGGATGGCAT	gfcD
sgRNA4256	TTCACCCTCGGGATGGCATG	gfcD
sgRNA4257	TATTACCAACCCGTTTTGCC	gfcD
sgRNA4258	TCGCGCAGAGTCTCACGATG	gfcD
sgRNA4259	CGCGCAGAGTCTCACGATGC	gfcD
sgRNA4260	AGCTTTAGCGATATCTTTCG	gfcD
sgRNA4261	TAGCGATATCTTTCGTGGCC	gfcD
sgRNA4262	CGTGGCCCGGCTTCCATCTT	gfcD
sgRNA4263	GGCCCGGCTTCCATCTTTGG	gfcD
sgRNA4264	GCATTGAGTATCAAACGCCG	gfcD
sgRNA4265	CGTCTGAAACTCGAATACGA	gfcD
sgRNA4266	TTTCGCTGGCAAACTGCCTC	gfcD
sgRNA4267	CAGGCAAGCCATTTCAACGT	gfcD
sgRNA4268	CGCGGTAACACGTTGATGTT	gfcD
sgRNA4269	CAACCTGCGCCTGAATCTGA	gfcD
sgRNA4270	TACCGCCCTGAAGTATAACG	gfcD
sgRNA4271	ACCGCCCTGAAGTATAACGC	gfcD
sgRNA4272	CGATCGTGCCAACCGGATTC	gfcD
sgRNA4273	GACGCAAAAGCGCGAGCATA	gfcD
sgRNA4274	AAAGCGCGAGCATATGGCGA	gfcD
sgRNA4275	AGCCAGCCTGCGCAAACAGC	gfcD
sgRNA4276	AAGATCTTTCTGCCTTTGGT	gfcD
sgRNA4277	AGATCTTTCTGCCTTTGGTC	gfcD
sgRNA4278	GATCTTTCTGCCTTTGGTCG	gfcD
sgRNA4279	CCCAACACTTTCACAGTCGC	gfcD
sgRNA4280	CCAACACTTTCACAGTCGCT	gfcD
sgRNA4281	ACACTTTCACAGTCGCTGGG	gfcD
sgRNA4282	TTCACAGTCGCTGGGCGGCC	gfcD
sgRNA4283	GATTTCTATATGTTCCAGCT	gfcD
sgRNA4284	ATTTCTATATGTTCCAGCTG	gfcD
sgRNA4285	ACCGACCACCTGCTGCTTGA	gfcD
sgRNA4286	TAAGTCTTCGCTGTTGCCCG	gfcD
sgRNA4287	GCGAACTATTTTGCTGACTT	gfcD
sgRNA4288	GACTTAGGCAATGGTTTCTA	gfcD
sgRNA4289	AGGCAATGGTTTCTATGGCC	gfcD
sgRNA4290	GGTTTCTATGGCCAGGTGTA	gfcD
sgRNA4291	TTCTATGGCCAGGTGTATGG	gfcD
sgRNA4292	CCAGGTGTATGGCGGTTATC	gfcD
sgRNA4293	TATCTGGAAACGATGTACGC	gfcD
sgRNA4294	ATCGCCCGCTAGATGCCTGC	gfcD
sgRNA4295	TCGCCCGCTAGATGCCTGCT	gfcD
sgRNA4296	ACTACGTGAAGCAACGTGAC	gfcD
sgRNA4297	CTACGTGAAGCAACGTGACT	gfcD
sgRNA4298	ACCGATTATTCCACGCCAAC	gfcD
sgRNA4299	CACGCCAACAGGTTTCGTGA	gfcD
sgRNA4300	TGGAACCCGCCGACGCTCAA	gfcD
sgRNA4301	GTACTGATGAAACTTAGCGT	gfcD
sgRNA4302	ACTTAGCGTTGGGCAATATC	gfcD
sgRNA4303	TTGACAGCGGCGTGGCGGTA	gfcD
sgRNA4304	TGACAGCGGCGTGGCGGTAG	gfcD
sgRNA4305	CGTGGCGGTAGGGGTATGGG	gfcD
sgRNA4306	AACGTATCTAAAGATGACTA	gfcD
sgRNA4307	GGCGAAGGCGGCTTTAGTAA	gfcD
sgRNA4308	CCATTCGACTTGATGACCAT	gfcD
sgRNA4309	TGGACCTAACCGCAACCGCG	gfcD
sgRNA4310	ACCTAACCGCAACCGCGCGG	gfcD
sgRNA4311	GCAACCGCGCGGTGGTTTCG	gfcD
sgRNA4312	ACACCATTGACGCGTGATGG	gfcD
sgRNA4313	ATACCAGCTCTATCCAATGA	gfcD
sgRNA4314	GACGGCAGAGCGAGAAGTAC	gfcD
sgRNA4315	GCAGAGCGAGAAGTACCGGT	gfcD
sgRNA4316	TAACCCTGACCCGAAGACTC	torS
sgRNA4317	CCTGACCCGAAGACTCTGGA	torS
sgRNA4318	GTTAACCCTGACCAGTACCC	torS
sgRNA4319	AACCCTGACCAGTACCCTGG	torS
sgRNA4320	TGACCAGTACCCTGGTGGGA	torS
sgRNA4321	CAACCTGCGCTTTATCAGCC	torS
sgRNA4322	CCTGCGCTTTATCAGCCAGG	torS
sgRNA4323	GTGCCGATAACGAAAAGATG	torS
sgRNA4324	TGCGTTGCTGCAAGCGTTAC	torS
sgRNA4325	CTGCAAGCGTTACGGGAACA	torS
sgRNA4326	CGCTATTGAACAACAGGAGC	torS
sgRNA4327	TCCCGTTCGTTACGTCAGCA	torS
sgRNA4328	CCCGTTCGTTACGTCAGCAA	torS
sgRNA4329	CCGTTCGTTACGTCAGCAAG	torS
sgRNA4330	GTTACGTCAGCAAGGGGAAC	torS
sgRNA4331	ACGTCAGCAAGGGGAACTGG	torS
sgRNA4332	CGTCAGCAAGGGGAACTGGT	torS
sgRNA4333	CGCCGATGAGATCGCACGCC	torS
sgRNA4334	AACTTCCGCTGGAGCGACCC	torS
sgRNA4335	GATCGAACAAGATCAGCGTC	torS
sgRNA4336	CTGCTGAAAGTGCACTCGAT	torS
sgRNA4337	AACTGCGCCTTAGCGCTCTG	torS
sgRNA4338	ACTGCGCCTTAGCGCTCTGC	torS
sgRNA4339	CGCTCTGCGGGTGCAGCAAA	torS
sgRNA4340	CAGCAAATGGTGATGAATCT	torS
sgRNA4341	AGCAAATGGTGATGAATCTG	torS
sgRNA4342	CCAGAAAAATGCACCAACGC	torS
sgRNA4343	GCAAATACGCATTGAAGATC	torS
sgRNA4344	AGATCCGGGTGTTCGTGCGC	torS
sgRNA4345	TAGCCAATATAGCGATTTGC	torS
sgRNA4346	TTTGCTGGCGCTGTATCAGC	torS
sgRNA4347	GCTGCGTAATCAGCACGGAC	torS
sgRNA4348	TCAGCACGGACTGGCGCATC	torS
sgRNA4349	GCAATACAGCCTGTTATTGC	torS
sgRNA4350	CAATACAGCCTGTTATTGCT	torS
sgRNA4351	CAGCCTGTTATTGCTGGGGA	torS
sgRNA4352	GCGCACTGATTCTGATCCTC	torS
sgRNA4353	GATTCTGATCCTCTGGCGCG	torS
sgRNA4354	TCCACTTGCCGAACAAACGC	torS
sgRNA4355	AACAAACGCAGGCGCTGCAA	torS
sgRNA4356	TCCCGGAAACCGCTGGCGTA	torS
sgRNA4357	AACCGCTGGCGTACGGGAGC	torS
sgRNA4358	GTACGGGAGCTGGATACCAT	torS
sgRNA4359	GGGAGCTGGATACCATCGGG	torS
sgRNA4360	GGATACCATCGGGCGGCTGA	torS
sgRNA4361	GAATCGCCACCGCGAACAGC	torS
sgRNA4362	TCGCCACCGCGAACAGCTGG	torS
sgRNA4363	AGCGCGTACAGCTGAATTGC	torS
sgRNA4364	TACAGCTGAATTGCAGGAAC	torS
sgRNA4365	ACTGGTGATAGAACACCGAC	torS
sgRNA4366	AGAACACCGACAGGCACGGG	torS
sgRNA4367	AAAAGCCAGCCAGGCAAAAT	torS
sgRNA4368	ACACCGCTGTACGGTATTCT	torS
sgRNA4369	TTGCGGGCAATTACTGACTC	torS
sgRNA4370	AGCAGGTGGCAAGAATGTTT	torS
sgRNA4371	AGTACCCTGCAATTAATGAG	torS
sgRNA4372	CCCTGCAATTAATGAGCGGA	torS
sgRNA4373	CCTGCAATTAATGAGCGGAC	torS
sgRNA4374	TCGCCCGATTCGCCTGGCAA	torS
sgRNA4375	GCCCTGCGTTTTACTGACGA	torS
sgRNA4376	CCCTGCGTTTTACTGACGAA	torS
sgRNA4377	ATCCTGCGTAGTCGCACTGA	torS
sgRNA4378	GTCGCACTGATGGCGAGCAA	torS
sgRNA4379	CGAGCAATGGCTGGTCGAAG	torS
sgRNA4380	CTGGTCGAAGTGGAAGACAG	torS
sgRNA4381	AATCTTCCAGCCATTTGTGC	torS
sgRNA4382	CAGCCATTTGTGCAGGTAAG	torS
sgRNA4383	GTGCAGGTAAGCGGCAAACG	torS
sgRNA4384	ACTGACTATCAGTAGCCGTC	torS
sgRNA4385	TATCAGTAGCCGTCTGGCCC	torS
sgRNA4386	TAGCCGTCTGGCCCAGGCGA	torS
sgRNA4387	AGCCGTCTGGCCCAGGCGAT	torS
sgRNA4388	CTTGCCGTTACGTGTTGCCA	torS
sgRNA4389	CGTGCCAAAAACAGTCAATC	torS
sgRNA4390	AATCAGGCGGTGCGTCTTGA	torS
sgRNA4391	GGTGCGCAGATTGTTGCTGT	torS
sgRNA4392	CATTACGCTTGCCCGACAAC	torS
sgRNA4393	GGCACAGCAATATCCGTCGC	torS
sgRNA4394	TATCCGTCGCTGGTTTTGAT	torS
sgRNA4395	CGTACCAGTTCATTATTCCG	torS
sgRNA4396	CCGCGGGATTATCCCTAAAC	torS
sgRNA4397	CCGGTGCCGCGTGAAGTGCT	torS
sgRNA4398	GGACGGAGAAGATCCACGAA	torS
sgRNA4399	AAAAGCAGTTGCTCGAGTCT	torS
sgRNA4400	CAGCCAGCTATGCGCACAAC	torS
sgRNA4401	TACACGCAGTGTTGCCGCTC	torS
sgRNA4402	CATCATGGGCGTGAAACCGA	cbpA
sgRNA4403	TGCCGAAGCCCGCTTCAAAG	cbpA
sgRNA4404	TCAAAGAGGTCGCTGAAGCC	cbpA
sgRNA4405	GCGCTGAGTATGATCAGATG	cbpA
sgRNA4406	CGTCAGTTCCACCATGGCGA	cbpA
sgRNA4407	GATATCTTCTCGTCAATTTT	cbpA
sgRNA4408	CCACGATATTGAAATCGAAG	cbpA
sgRNA4409	TACCATCAGCTATAACCTGC	cbpA
sgRNA4410	CGCCTTTGGCATGATCGAAC	cbpA
sgRNA4411	AACGCTGAATGTGAAGATCC	cbpA
sgRNA4412	GGTCAACGCATCCGTCTGAA	cbpA
sgRNA4413	ACGCATCCGTCTGAAAGGCC	cbpA
sgRNA4414	CGCATCCGTCTGAAAGGCCA	cbpA
sgRNA4415	GCATCCGTCTGAAAGGCCAG	cbpA
sgRNA4416	TCTGAAAGGCCAGGGGACGC	cbpA
sgRNA4417	GGCGAAAACGGCGGTCCAAA	cbpA
sgRNA4418	GCGGTCCAAATGGCGATTTG	cbpA
sgRNA4419	GCTGTTTGATATTGTCGGCC	cbpA
sgRNA4420	GGATCTGGAAATTGTGGTGC	cbpA
sgRNA4421	GCCGGTTAGCCCGTGGGAAG	cbpA
sgRNA4422	GACTATCCCGCCAGGCAGCC	cbpA
sgRNA4423	GGGCAACGATTGCGCGTTAA	cbpA
sgRNA4424	ACAGACCGGCGATCTGTATG	cbpA
sgRNA4425	AATCGTGATGCCGCCGAAAC	cbpA
sgRNA4426	TTGATCCACGTAAAGATTGG	cbpA
sgRNA4427	AAGCATAATGGCTAATGTTA	cbpA
sgRNA4428	CACGCTTTTTGAAAACACAC	yccE
sgRNA4429	ACACACTGGTGTGTTTTATG	yccE
sgRNA4430	CAGACGTAAAGTAAATGAAG	yccE
sgRNA4431	GAGTCTATCACAGATTTTAA	yccE
sgRNA4432	GCCAGAGCGGATAAATACGC	yccE
sgRNA4433	TATTCAGCGTGAAACTAACC	yccE
sgRNA4434	TATGCTCCTGTAGATGGCGA	yccE
sgRNA4435	TTGTCTGTTAAGAGCTATAC	yccE
sgRNA4436	ACATGATTATTCATGGGCGC	yccE
sgRNA4437	GGTCAGTTATAAGATGCAAA	yccE
sgRNA4438	GATCGAGGCTCTTGTTGATA	yccE
sgRNA4439	ATACGGCATTCTATAATCTC	yccE
sgRNA4440	CAATCTGACAACCAAATTCA	yccE
sgRNA4441	GGCAGAGTAGTCTTATGTCA	yccE
sgRNA4442	TGCTTTAGATACCGACACGT	yccE
sgRNA4443	CACGTCGGATAGGATTAAAG	yccE
sgRNA4444	ACAGATGAAGATCTTGAGTA	yccE
sgRNA4445	CCCTCCTGAACTTTTTGCTC	yccE
sgRNA4446	GGCTTACAAGTTAAACAATA	yccE
sgRNA4447	GAAGCGAAAGCTCATCACGT	yccJ
sgRNA4448	AGCTCATCACGTCGGTGAAT	yccJ
sgRNA4449	ATCTCTGCGCAATACGTCGC	yccJ
sgRNA4450	TACGTCGCCGGAAATAGCCG	yccJ
sgRNA4451	GAGGCCATTTTCGAAGTCGC	yccJ
sgRNA4452	AGGCCATTTTCGAAGTCGCC	yccJ
sgRNA4453	GCGGAAAAGATTTGGGAAGA	yccJ
sgRNA4454	CCGATAAAGATTCGCTTTTT	yccJ
sgRNA4455	TAACGCATTGCAGTTGAGCG	efeO
sgRNA4456	GCTGTTTTCTTCTGCTTTTA	efeO
sgRNA4457	TAACGCCGCTGATGTGCCGC	efeO
sgRNA4458	GCAGGTCAAAGTGACCGTGA	efeO
sgRNA4459	GTGCGAACCGATGACCATTA	efeO
sgRNA4460	ATGACCATTACGGTTAACGC	efeO
sgRNA4461	TGACCATTACGGTTAACGCC	efeO
sgRNA4462	GAACCACAGCCAGAAGGCGC	efeO
sgRNA4463	ACAGCCAGAAGGCGCTGGAG	efeO
sgRNA4464	CAGCCAGAAGGCGCTGGAGT	efeO
sgRNA4465	CCTCAAAGGCGTGATGGTGG	efeO
sgRNA4466	GAGCGGGAAAATATCGCCCC	efeO
sgRNA4467	TGGCTTTAGCCAGAAAATGA	efeO
sgRNA4468	GGCGAATACGATATGACCTG	efeO
sgRNA4469	GTCTGCTGACTAACCCGAAA	efeO
sgRNA4470	GATCGTCAAAGGTGAGGCAA	efeO
sgRNA4471	CGTCAAAGGTGAGGCAACGG	efeO
sgRNA4472	GATGCGCTGTTAAGTCTTGG	efeO
sgRNA4473	TGCATATAAAGCGTATGTCA	efeO
sgRNA4474	CATGGCGGAAACCACGCAGC	efeO
sgRNA4475	TTTACCGACGCGATTAAAGC	efeO
sgRNA4476	TGCTGAACTGTTCTCCGATC	efeO
sgRNA4477	GAACTGTTCTCCGATCTGGA	efeO
sgRNA4478	GCCGCCGACCCAAAATTCAC	efeO
sgRNA4479	ATTCACTGGTTTCCACCGTC	efeO
sgRNA4480	TTTGGCGACAACACCACCAA	efeO
sgRNA4481	TTGGCGACAACACCACCAAA	efeO
sgRNA4482	CGACAACACCACCAAAGGGA	efeO
sgRNA4483	TGAGCAGCTTTATACCGATG	efeO
sgRNA4484	GCAAAAACGCATCAGTGAAC	efeO
sgRNA4485	GGCTTTCCCACCTTCAAAAG	efeO
sgRNA4486	TTCCCACCTTCAAAAGTGGT	efeO
sgRNA4487	CCACCTTCAAAAGTGGTCGG	efeO
sgRNA4488	CGGCGCAGCCGGACTGATTG	efeO
sgRNA4489	AGCCGGACTGATTGAGGAAG	efeO
sgRNA4490	GTGGCAGCCAGCAAAATTAG	efeO
sgRNA4491	GCTACAGCCACACCGATCTG	efeO
sgRNA4492	CTACAGCCACACCGATCTGT	efeO
sgRNA4493	GATTTCCAGGCTAACGTTGA	efeO
sgRNA4494	AGTCGATGCCAACTTTAAAA	efeO
sgRNA4495	GCGAAATACCGTACTAAAGA	efeO
sgRNA4496	ACAAATTGACCGATGCCGAC	efeO
sgRNA4497	GCCGACCGGAATGCACTGAA	efeO
sgRNA4498	TACTGCGCTGGCGGAAGATC	efeO
sgRNA4499	GCGCAACTTCGCGGTGTGCT	efeO
sgRNA4500	ACTTCGCGGTGTGCTGGGAC	efeO
sgRNA4501	CGACGTTTACTGAAAGTGAT	efeB
sgRNA4502	ACTGAAAGTGATAGGTGCAC	efeB
sgRNA4503	TGCGCCGGGTACGCTTTCAC	efeB
sgRNA4504	ACAACAGGCCGCAATGATGC	efeB
sgRNA4505	ACAGGCCGCAATGATGCTGG	efeB
sgRNA4506	GCGATAAAGCCGATCTTGAG	efeB
sgRNA4507	TTTGCTTTTCTGACTCAGGG	efeB
sgRNA4508	CGCCTGCCACCACTCGATTC	efeB
sgRNA4509	TAATCTCACCATCACGTTAT	efeB
sgRNA4510	CTCACCATCACGTTATCGGT	efeB
sgRNA4511	TCATTGTTTGATGAGCGCTT	efeB
sgRNA4512	GCGTTTCCCCAACGACTCGC	efeB
sgRNA4513	CCCCAACGACTCGCTGGATG	efeB
sgRNA4514	ACAGATTTGCGCCAACACCC	efeB
sgRNA4515	TTGCGCCAACACCCAGGACA	efeB
sgRNA4516	GTGTGCGCTGGAAGCGGGAA	efeB
sgRNA4517	GATCACGCGGCGCGTAGTAA	efeB
sgRNA4518	GAGACGCCGATTAATTTGCT	efeB
sgRNA4519	GCAAAAAGTGGTGTGGGTAA	efeB
sgRNA4520	CAGATCAGCAGGAGCCTGCG	efeB
sgRNA4521	GAGCCTGCGTGGACAATCGG	efeB
sgRNA4522	GACAATCGGTGGCAGCTATC	efeB
sgRNA4523	ACGCTTGATTCAGTTTCGAG	efeB
sgRNA4524	TTCAGTTTCGAGTGGAATTT	efeB
sgRNA4525	TCAGTTTCGAGTGGAATTTT	efeB
sgRNA4526	TTTGGCCGTGATAAGCAAAC	efeB
sgRNA4527	TAAGCAAACCGGTGCGCCGC	efeB
sgRNA4528	GCCTGATTACGCCAGCGACC	efeB
sgRNA4529	GATTACGCCAGCGACCCGGA	efeB
sgRNA4530	ATTACGCCAGCGACCCGGAA	efeB
sgRNA4531	GCTGGACAGCCATATCCGGC	efeB
sgRNA4532	TCCAGCCTGATGCTGCGTCG	efeB
sgRNA4533	TCGTGGCTACAGTTATTCAC	efeB
sgRNA4534	CGTGGCTACAGTTATTCACT	efeB
sgRNA4535	TCACTGGGCGTCACCAACTC	efeB
sgRNA4536	CACTGGGCGTCACCAACTCC	efeB
sgRNA4537	CAACTCCGGGCAACTGGATA	efeB
sgRNA4538	AACTCCGGGCAACTGGATAT	efeB
sgRNA4539	ACTCCGGGCAACTGGATATG	efeB
sgRNA4540	TGTCTGCTACCAACACGATC	efeB
sgRNA4541	TACCAACACGATCTGGAAAA	efeB
sgRNA4542	GCTTCCTGACAGTACAAAAA	efeB
sgRNA4543	ACAGTACAAAAAAGGCTCAA	efeB
sgRNA4544	AAGGCTCAATGGCGAAGCGC	efeB
sgRNA4545	GAATACGTTAAACCTATCGG	efeB
sgRNA4546	TACGTTAAACCTATCGGCGG	efeB
sgRNA4547	TTTTGCGCTGCCGGGGGTGA	efeB
sgRNA4548	AAGGACGCGAACGATTATTT	efeB
sgRNA4549	ATTTCGGAAGCGCGTTATTG	efeB
sgRNA4550	TTTCGGAAGCGCGTTATTGC	efeB
sgRNA4551	ATTGCGGGTTTAATGTTTTT	efeB
sgRNA4552	GCGGGTTTAATGTTTTTAGG	efeB
sgRNA4553	AACATCATTTATACCGCCAC	pgaB
sgRNA4554	CTTTACTCGCCGAGCAACCG	pgaB
sgRNA4555	GAGCAACCGTGGCCGCATAA	pgaB
sgRNA4556	ACCAGCGTTTTATGTCAGTG	pgaB
sgRNA4557	CACTGCGTGAACAATTTGCC	pgaB
sgRNA4558	TTTGCCTGGCTGCGCGAGAA	pgaB
sgRNA4559	GCGCGAGAACGGTTATCAAC	pgaB
sgRNA4560	ATTCGTGAAGCACATCGAGG	pgaB
sgRNA4561	TCGAGGAGGAAAACCGCTAC	pgaB
sgRNA4562	CCTTCCAGTGGCCTGCTGTA	pgaB
sgRNA4563	CTTCCAGTGGCCTGCTGTAT	pgaB
sgRNA4564	CCTGCTGTATGGGCCCCCGT	pgaB
sgRNA4565	ATGGGCCCCCGTCGGCAGTT	pgaB
sgRNA4566	ATCGAGAATATTTTGCCACG	pgaB
sgRNA4567	TTGAGCTCGCTTCTCATACA	pgaB
sgRNA4568	CATACATGGAATTCTCACTA	pgaB
sgRNA4569	GAATTCTCACTACGGTATTC	pgaB
sgRNA4570	TGAAACCGCAGCAGAATACC	pgaB
sgRNA4571	ATACCGGGAAAGAATTCGTC	pgaB
sgRNA4572	TCTGGATGCTGTAAAAATGA	pgaB
sgRNA4573	GACGGAATACCTGCGTACAA	pgaB
sgRNA4574	ATACCTGCGTACAAAGGTTG	pgaB
sgRNA4575	TAAATCCACACGTTTTTGTT	pgaB
sgRNA4576	CACGTTTTTGTTTGGCCTTA	pgaB
sgRNA4577	TGGCCTTATGGCGAAGCGAA	pgaB
sgRNA4578	AGCGAATGGCATAGCGATAG	pgaB
sgRNA4579	ATGTTCTTCACCCTTGAATC	pgaB
sgRNA4580	CTTCACCCTTGAATCAGGTT	pgaB
sgRNA4581	TTTGGCAAATGCGTCGCAAT	pgaB
sgRNA4582	CGCAATTGGATTCCATTCCG	pgaB
sgRNA4583	GCAATTGGATTCCATTCCGC	pgaB
sgRNA4584	CCAGCAAATTATTACCGTAC	pgaB
sgRNA4585	TACAGGAAAAATCACCACAA	pgaB
sgRNA4586	TGACGAAAACCTCCAGCAAA	pgaB
sgRNA4587	AATATCAACCGTGTATTTGC	pgaB
sgRNA4588	ATGGGCTGGTCAAAGAGGTC	pgaB
sgRNA4589	GAAAGCAGATATTTTTAGTC	pgaB
sgRNA4590	TGGCAATTACGTACCCGCTC	pgaB
sgRNA4591	AAACATCTATGCGTGGATGC	pgaB
sgRNA4592	GACAGAGTCAGAGCACAAGT	pgaB
sgRNA4593	GCCGGACATGCTGCTTTTGA	pgaB
sgRNA4594	TGCCAGTGCACCGGCTATCA	pgaB
sgRNA4595	ATCACGGCTTATCAGCAAGC	pgaB
sgRNA4596	TATCAGCAAGCAGGCTTTAG	pgaB
sgRNA4597	ATCAGCAAGCAGGCTTTAGC	pgaB
sgRNA4598	GAGCGAAATTCGACAAAACC	pgaB
sgRNA4599	ACCCGGAGCAATTTAAACAG	pgaB
sgRNA4600	CCCGGAGCAATTTAAACAGT	pgaB
sgRNA4601	GCGCGCGTAAAAGCCATTCG	pgaB
sgRNA4602	ACGAAATATTTTTGCACTTC	pgaB
sgRNA4603	ATTTCCTAAAAAGCTATGAC	pgaB
sgRNA4604	ATGGCTATGCCTTATCTGGA	pgaB
sgRNA4605	TCAAATTAAAAACATCCCTC	pgaB
sgRNA4606	ATGAGCCTATTACAACTGAA	pgaB
sgRNA4607	GTCCTGAGTTTTCAACAGCC	pgaB
sgRNA4608	CCCTGTATACATCTTCAAGC	opgG
sgRNA4609	CCTGTATACATCTTCAAGCT	opgG
sgRNA4610	AAGCAAGCTCAATCTTTAGC	opgG
sgRNA4611	AGCAAGCTCAATCTTTAGCC	opgG
sgRNA4612	TTTCCGCGATATGAAATACG	opgG
sgRNA4613	TTAATCATGACAAAGCGTAC	opgG
sgRNA4614	CAAACTCGAGTTCTACCATC	opgG
sgRNA4615	AAACTCGAGTTCTACCATCA	opgG
sgRNA4616	CAAACGAATCAAATACAGCC	opgG
sgRNA4617	GCCAGCTATTTCCGCGTGAT	opgG
sgRNA4618	TATTTCCGCGTGATTGGTGC	opgG
sgRNA4619	TTCCGCGCTTCAAAGAGTTC	opgG
sgRNA4620	CTTGACTCGCCGCGTGCGAC	opgG
sgRNA4621	GACAGGTGCTTACAAATTCG	opgG
sgRNA4622	ACAAATTCGTGGTTATGCCA	opgG
sgRNA4623	GCCAGGGCGTGACACGGTTG	opgG
sgRNA4624	GCGCGATAAAGTCGGCAAAC	opgG
sgRNA4625	CGCGATAAAGTCGGCAAACT	opgG
sgRNA4626	TAACCAGTATGTTCCTGTTT	opgG
sgRNA4627	GCCTGCAAATAACTATCGTC	opgG
sgRNA4628	CCGGAGTTGCACGACTCTAA	opgG
sgRNA4629	AACGGTCTCTCTATCCATGC	opgG
sgRNA4630	CTCTCTATCCATGCCGGTAA	opgG
sgRNA4631	TCCATGCCGGTAATGGCGAA	opgG
sgRNA4632	CCGGTAATGGCGAATGGATC	opgG
sgRNA4633	AGCGGTCAGCAGCTTCTCCA	opgG
sgRNA4634	TTCTCCATGGAAAACCCGCA	opgG
sgRNA4635	GGCTTTGGTCTGTTGCAGCG	opgG
sgRNA4636	ACGATCTCCGTCCAAGCGCA	opgG
sgRNA4637	CGATCTCCGTCCAAGCGCAT	opgG
sgRNA4638	AGCGCATGGGTGACTCCGAA	opgG
sgRNA4639	GCGCATGGGTGACTCCGAAA	opgG
sgRNA4640	CGCATGGGTGACTCCGAAAG	opgG
sgRNA4641	GGTGACTCCGAAAGGGGAGT	opgG
sgRNA4642	GTGACTCCGAAAGGGGAGTG	opgG
sgRNA4643	CCGAAAGGGGAGTGGGGTAA	opgG
sgRNA4644	ACGATAACATCGTCGCTTAC	opgG
sgRNA4645	CATCGTCGCTTACTGGACGC	opgG
sgRNA4646	CTGGACGCCGGATCAGCTGC	opgG
sgRNA4647	TGCATGCGCCAGATAACGCA	opgG
sgRNA4648	GCATGCGCCAGATAACGCAT	opgG
sgRNA4649	GCAACAAACGCGTCGTTCAA	opgG
sgRNA4650	CAACAAACGCGTCGTTCAAC	opgG
sgRNA4651	ACAAACGCGTCGTTCAACGG	opgG
sgRNA4652	TGACGGTACTATCGCCTTTG	opgG
sgRNA4653	GCCTTTGTGGTCGATTTTAC	opgG
sgRNA4654	AAAACTGCCAGAGGATACCC	opgG
sgRNA4655	GTCACAGCGCAAACCAGCAT	opgG
sgRNA4656	AAGCACGGTGCGCTATAACC	opgG
sgRNA4657	CGCTATAACCCGGTTACCAA	opgG
sgRNA4658	ATAACCCGGTTACCAAAGGC	opgG
sgRNA4659	ATCAGACGTTGAGTGAAACC	opgG
sgRNA4660	AAAACTTCTCCATTGCCAGC	dinI
sgRNA4661	AAACTTCTCCATTGCCAGCT	dinI
sgRNA4662	AGCTGGGGCTATTGACGCCC	dinI
sgRNA4663	TATGCGTTTCCTGATAATGA	dinI
sgRNA4664	TGCCGCAGCGAATAATTTAT	dinI
sgRNA4665	GCGAATAATTTATCGGTTAT	dinI
sgRNA4666	GCGCATTAGTGAAATTCTCC	dinI
sgRNA4667	CCAGTCCCAGCGCCTGAACG	flgC
sgRNA4668	GTCCCAGCGCCTGAACGTGG	flgC
sgRNA4669	GAACGTGGCGGCCAGTAATC	flgC
sgRNA4670	GATAGCGTGACCGGTCCCGA	flgC
sgRNA4671	GTCCCGATGGACAGCCATAT	flgC
sgRNA4672	GCCATATCGGGCAAAACAGG	flgC
sgRNA4673	GGCAAAACAGGTGGTATTCC	flgC
sgRNA4674	GCACCAGGTGCTGCGACAGG	flgC
sgRNA4675	TGCTGCGACAGGCGGCGTAA	flgC
sgRNA4676	AAGTCAGGCCCCGGACAAAC	flgC
sgRNA4677	GACAAACTGGTTTATGAACC	flgC
sgRNA4678	TAATCCGCTGGCAGATGCAA	flgC
sgRNA4679	AATCCGCTGGCAGATGCAAA	flgC
sgRNA4680	ATGCCGAACGTTGATGTTGT	flgC
sgRNA4681	GTCGGCGTCACGCAGCTATC	flgC
sgRNA4682	CCCTTACGCTCGGTCAATAA	flgC
sgRNA4683	TTGCGCGTTGCCCTTGTAGA	rne
sgRNA4684	TGCGCGTTGCCCTTGTAGAT	rne
sgRNA4685	GACCTGGATATCGAAAGTCC	rne
sgRNA4686	ACCTGGATATCGAAAGTCCA	rne
sgRNA4687	TCCAGGGCACGAGCAGAAAA	rne
sgRNA4688	CCTGCTAACTACAGTGCTCA	rne
sgRNA4689	ATTAACCACCTTTATCAGTC	rne
sgRNA4690	ACCACCTTTATCAGTCTGGC	rne
sgRNA4691	CAGTCTGGCGGGTAGCTATC	rne
sgRNA4692	GATGCCGAACAACCCGCGCG	rne
sgRNA4693	ATGCCGAACAACCCGCGCGC	rne
sgRNA4694	ACTGGCAAGCCTTGAACTGC	rne
sgRNA4695	GGGCTTATCGTGCGCACCGC	rne
sgRNA4696	TGGCGTCGGCAAATCTGCTG	rne
sgRNA4697	AATCTGCTGAGGCGCTGCAA	rne
sgRNA4698	TAAGCTTCCGTCTGAAACAC	rne
sgRNA4699	AAGCTTCCGTCTGAAACACT	rne
sgRNA4700	GGCCCCGTTCCTGATTCATC	rne
sgRNA4701	ATTCCGCGATTACTTACGTC	rne
sgRNA4702	GATTACTTACGTCAGGACAT	rne
sgRNA4703	CGTCAGCATATCGCTGCATT	rne
sgRNA4704	TATCGCTGCATTAGGTCGCC	rne
sgRNA4705	AGCAAAATCAAACTGTACAC	rne
sgRNA4706	CGACAGCACCGAAGCGTTAA	rne
sgRNA4707	CAGCTGCGCCTGCGTGACCT	rne
sgRNA4708	GCCAGTACGCCACCAGCGTG	rne
sgRNA4709	ATCAGCCATATTTCTCGCTT	rne
sgRNA4710	TATTTCTCGCTTTGGCCTGC	rne
sgRNA4711	TCAGCGCCTGAGCCCATCAC	rne
sgRNA4712	CAGCGCCTGAGCCCATCACT	rne
sgRNA4713	CACGTTTGTCCGCGTTGTTC	rne
sgRNA4714	TGTCCGCGTTGTTCTGGTAC	rne
sgRNA4715	GCTGAATGAAAAACGTTCTG	rne
sgRNA4716	AAATGCCATTGAAACTCGTC	rne
sgRNA4717	GCCATTGAAACTCGTCAGGA	rne
sgRNA4718	CACGTGCTGCGCGTGCGTAA	rne
sgRNA4719	ACGTGCTGCGCGTGCGTAAA	rne
sgRNA4720	CGTGCTGCGCGTGCGTAAAG	rne
sgRNA4721	GTTCGCTGAACGTAAGCGTC	rne
sgRNA4722	GCTGGCAACCTTTGCCATGC	rne
sgRNA4723	CCAGCAGCTCCTGCACAACC	rne
sgRNA4724	CAGCAGCTCCTGCACAACCT	rne
sgRNA4725	GGGCTGTTGAGCCGCTTCTT	rne
sgRNA4726	GCACTGAAAGCGCTGTTCAG	rne
sgRNA4727	ACCGAAAGCAGAAGCGAAAC	rne
sgRNA4728	AGCGAAACCGGAACGTCAAC	rne
sgRNA4729	ACCCGTAGTGAACGTACTGA	rne
sgRNA4730	AAACCGTCGTAATCGTCGCC	rne
sgRNA4731	GACGCGTGAGAGCCGTCAGC	rne
sgRNA4732	CCGTCAGCAGGCTGAGGTAA	rne
sgRNA4733	TCAGGCGCAACAAGAAGCGA	rne
sgRNA4734	ACAGGAAGAACGTGTACGTC	rne
sgRNA4735	GCAAAGCGTAGCCGAAGAAG	rne
sgRNA4736	AGAAGCGGTAGTCGCACCGG	rne
sgRNA4737	CGCTGCCGAACCAATTGTTC	rne
sgRNA4738	GCCAGCTCCACGCACAGAAC	rne
sgRNA4739	AATGCTGATAACCGTGACAA	rne
sgRNA4740	GCTGATAACCGTGACAACGG	rne
sgRNA4741	CCTCGTCACCTGCGCGTAAG	rne
sgRNA4742	GACCGTAGCGTGCGCGTCTC	rne
sgRNA4743	GCGTCTCCGGAACTGGCCTC	rne
sgRNA4744	TGTACGTCCGCAAGATGTAC	rne
sgRNA4745	TGTGCAGCCGATGGTGACTG	rne
sgRNA4746	CCAGTTGTTGAAGAAGTGGC	rne
sgRNA4747	TGTCGTAGAAGCCCCCGTTC	rne
sgRNA4748	TCAGGTTGCCGAACCGCAAC	rne
sgRNA4749	TCCTGAAGTGATCGCTGCCG	rne
sgRNA4750	GTCTGATGTTGCCGTAGCCC	rne
sgRNA4751	AGTTGCAGAACAAGCAGAAC	rne
sgRNA4752	TGCAGAACAAGCAGAACCGG	rne
sgRNA4753	AGAACCGGTGGTTGAACCGC	rne
sgRNA4754	GGTAGCTGCGGTCGAACCTG	rne
sgRNA4755	AATGACGCGCGCTCCAGCAC	rne
sgRNA4756	AGCACCGGAATATGTTCCGG	rne
sgRNA4757	AGGCACCGCGTCACAGTGAC	rne
sgRNA4758	CGCCCTACTTTTGCCTTCGA	rne
sgRNA4759	ACTTTTGCCTTCGAAGGTAA	rne
sgRNA4760	TTCGAAGGTAAAGGTGCCGC	rne
sgRNA4761	AGGTGCCGCAGGTGGTCATA	rne
sgRNA4762	CGACGAATCACCGCGACAGT	yceF
sgRNA4763	GCGACAGTTGGTGCTTCGAC	yceF
sgRNA4764	ACAAGAAAAAGCGCAATCTC	yceF
sgRNA4765	GACCAGGTATGTGTTCTTGA	yceF
sgRNA4766	GTTCTTGATGGCGAAATCAC	yceF
sgRNA4767	CTGCAATTACGCAAAGCCAG	yceF
sgRNA4768	AATATCGTCACCTTCTATAC	yceF
sgRNA4769	CGTCACCTTCTATACTGGAC	yceF
sgRNA4770	TGGACTGGCGTTGTTTAATT	yceF
sgRNA4771	GCGTTGTTTAATTCGGCGAA	yceF
sgRNA4772	TGGGCATCTGCAAACAGAAG	yceF
sgRNA4773	CCATTTCCGTCACCTGAGCG	yceF
sgRNA4774	TTTCCGTCACCTGAGCGAGG	yceF
sgRNA4775	GAGCATCCCCTGCACTGCGC	yceF
sgRNA4776	GCGGGTAGCTTTAAGAGTGA	yceF
sgRNA4777	AGCTTTAAGAGTGAAGGATT	yceF
sgRNA4778	TACGCTGTTTGAGCGTTTAG	yceF
sgRNA4779	ACGCTGTTTGAGCGTTTAGA	yceF
sgRNA4780	CGCTGTTTGAGCGTTTAGAG	yceF
sgRNA4781	GGGGCGTGATCCTAACACGC	yceF
sgRNA4782	CGCTGTGTCAGATGTTACGT	yceF
sgRNA4783	GCTGTGTCAGATGTTACGTC	yceF
sgRNA4784	TGTCAGATGTTACGTCGGGA	yceF
sgRNA4785	GTCAGATGTTACGTCGGGAA	yceF
sgRNA4786	AACCCTGGCGTTAGATGTCA	plsX
sgRNA4787	CTGGCGTTAGATGTCATGGG	plsX
sgRNA4788	TGGCGTTAGATGTCATGGGA	plsX
sgRNA4789	GGCGTTAGATGTCATGGGAG	plsX
sgRNA4790	GATGTCATGGGAGGGGATTT	plsX
sgRNA4791	GACAGTGCCTGCAGCATTGC	plsX
sgRNA4792	CAACTCACTCTTCTTTTAGT	plsX
sgRNA4793	CAAGCTATCCGCGCCAGTCG	plsX
sgRNA4794	AAGCTATCCGCGCCAGTCGT	plsX
sgRNA4795	TCGTGGGAGTTCAATGCGCG	plsX
sgRNA4796	GAGTTCAATGCGCGTGGCCC	plsX
sgRNA4797	AATGCGCGTGGCCCTGGAGC	plsX
sgRNA4798	TGTCAGTGCCGGTAATACCG	plsX
sgRNA4799	TATTACTCAAGCCCCTGGAG	plsX
sgRNA4800	ACATCAGCAAAAGGGCAAAA	plsX
sgRNA4801	TCAGCAAAAGGGCAAAACGG	plsX
sgRNA4802	AAAACGGTGGTCCTTGACTT	plsX
sgRNA4803	AAACGGTGGTCCTTGACTTA	plsX
sgRNA4804	AACGGTGGTCCTTGACTTAG	plsX
sgRNA4805	TGCCATTATGGGCTCAGTTC	plsX
sgRNA4806	GGGCTCAGTTCTGGCTGAAG	plsX
sgRNA4807	CTCAGTTCTGGCTGAAGAGG	plsX
sgRNA4808	CGCGTGGCGTTGCTCAATAT	plsX
sgRNA4809	GAAGCCAATGAGTTGTTAAC	plsX
sgRNA4810	AACTGGCAAGACAGATGTGC	plsX
sgRNA4811	ACAGATGTGCTGGTTTGTGA	plsX
sgRNA4812	GTCACATTAAAGACGATGGA	plsX
sgRNA4813	AGACGATGGAAGGTGTTGTC	plsX
sgRNA4814	CCTTTCTCTGCTGAAATCTC	plsX
sgRNA4815	CTGCTGAAATCTCAGGGTGA	plsX
sgRNA4816	TGCTGAAATCTCAGGGTGAA	plsX
sgRNA4817	CTCAGGGTGAAGGGAAAAAA	plsX
sgRNA4818	GGCTACTGTTATTAAAGCGT	plsX
sgRNA4819	GGCTACAAAAGAGCCTGACG	plsX
sgRNA4820	CTCAACCCCGACCAGTATAA	plsX
sgRNA4821	TATAACGGCGCCTGTCTGTT	plsX
sgRNA4822	GCCTGTCTGTTAGGATTGCG	plsX
sgRNA4823	GGCACGGTGATAAAAAGTCA	plsX
sgRNA4824	AGCCAATCAGCGAGCTTTTG	plsX
sgRNA4825	CGCGATTGAACAGGCAGTGC	plsX
sgRNA4826	TCAGCGAATTGCCGCTCGCC	plsX
sgRNA4827	CTGCTGGACGGTGGCAAAAG	plsX
sgRNA4828	GTGGCAAAAGCGGAACTCTG	plsX
sgRNA4829	AAGCGGAACTCTGCGGTAGC	plsX
sgRNA4830	TGCATTTGTGTTCCCTGGAC	fabD
sgRNA4831	GCATTTGTGTTCCCTGGACA	fabD
sgRNA4832	GGACAGGGTTCTCAAACCGT	fabD
sgRNA4833	TTCTCAAACCGTTGGAATGC	fabD
sgRNA4834	AACGTTTGCTGAAGCTTCTG	fabD
sgRNA4835	TGCTGAAGCTTCTGCGGCGC	fabD
sgRNA4836	GCTGAAGCTTCTGCGGCGCT	fabD
sgRNA4837	GGCGCTGGGCTACGACCTGT	fabD
sgRNA4838	GTATCGCGTATGGCAGCAGC	fabD
sgRNA4839	TATCGCGTATGGCAGCAGCA	fabD
sgRNA4840	CGCGTATGGCAGCAGCAGGG	fabD
sgRNA4841	AAAGCACCGGCAATGATGGC	fabD
sgRNA4842	CCTGGGGGAATACTCCGCGC	fabD
sgRNA4843	GTGCGTCTGGTTGAGATGCG	fabD
sgRNA4844	ATGCAAGAAGCCGTACCGGA	fabD
sgRNA4845	GAAGCCGTACCGGAAGGCAC	fabD
sgRNA4846	ACCGGAAGGCACGGGCGCTA	fabD
sgRNA4847	GGCGCTATGGCGGCAATCAT	fabD
sgRNA4848	TATGGCGGCAATCATCGGTC	fabD
sgRNA4849	TCCGGTAAACTTTAACTCTC	fabD
sgRNA4850	AAACTTTAACTCTCCGGGAC	fabD
sgRNA4851	TATTGCCGGTCATAAAGAAG	fabD
sgRNA4852	GAAACCAGCAGCCGACAAAC	fabD
sgRNA4853	GGTACGTCAGTTGTATAACC	fabD
sgRNA4854	GACGAAGTCTGTTGAGTACA	fabD
sgRNA4855	ACATCTCTATGAAGTCGGCC	fabD
sgRNA4856	CATCTCTATGAAGTCGGCCC	fabD
sgRNA4857	GGCCCGGGCAAAGTGCTTAC	fabD
sgRNA4858	TGTCGACACCCTGACCGCCT	fabD
sgRNA4859	CGAACCTTCAGCGATGGCAG	fabD
sgRNA4860	CGGCGCTCGAGCTTTAAAAG	fabD
sgRNA4861	CGCTGGTGTGGGCGTCTGGA	yceG
sgRNA4862	ACGATATTTACCCTGAAGCC	yceG
sgRNA4863	TTTACCCTGAAGCCAGGGAC	yceG
sgRNA4864	GAAGCCAGGGACCGGACGTC	yceG
sgRNA4865	ATCGTCCACGGGTTTTTCAA	yceG
sgRNA4866	GATCTTTCTCACTTTAAAGC	yceG
sgRNA4867	ATCTTTCTCACTTTAAAGCC	yceG
sgRNA4868	GCGCGAGATGCTGAAATTGC	yceG
sgRNA4869	AGCACAGTTCCCTCTGCGAC	yceG
sgRNA4870	TTCCCTCTGCGACTGGTAGA	yceG
sgRNA4871	TCCCTCTGCGACTGGTAGAA	yceG
sgRNA4872	CGTAGCGCAGGCACTTGAAC	yceG
sgRNA4873	TTGAACTGGAAAACCCGGAG	yceG
sgRNA4874	GAAAACCCGGAGTGGATTGA	yceG
sgRNA4875	ACCCGGAGTGGATTGAAGGT	yceG
sgRNA4876	CAAGCGAGCGCACAAGAAAA	yceG
sgRNA4877	GAAAGCGGTCGATAGCGCCT	yceG
sgRNA4878	GCGGTCGATAGCGCCTGGGA	yceG
sgRNA4879	CGGTCGATAGCGCCTGGGAA	yceG
sgRNA4880	TAGCGCCTGGGAAGGGCGTG	yceG
sgRNA4881	CGTTGCCAGTGAACGCGATA	yceG
sgRNA4882	TTTATCAACCGTTTACGCAT	yceG
sgRNA4883	ACCGACCCGACCGTGATTTA	yceG
sgRNA4884	CCGACCCGACCGTGATTTAC	yceG
sgRNA4885	CCCGACCGTGATTTACGGGA	yceG
sgRNA4886	CCGACCGTGATTTACGGGAT	yceG
sgRNA4887	CAAACTTTCTCGTGCAGACC	yceG
sgRNA4888	TATAACACCTATACCATTAC	yceG
sgRNA4889	CCAGGTGCGATAGCGACGCC	yceG
sgRNA4890	AGGTGCGATAGCGACGCCGG	yceG
sgRNA4891	AACGCCGTATCTCTATTTTG	yceG
sgRNA4892	TATCTCTATTTTGTGGCCGA	yceG
sgRNA4893	CAGTCATAACAAGTCTGTGC	yceG
sgRNA4894	CCAGTCTGAACGTGTTTGAA	ycfJ
sgRNA4895	CAGTCTGAACGTGTTTGAAC	ycfJ
sgRNA4896	AGTCTGAACGTGTTTGAACG	ycfJ
sgRNA4897	ACGGGGCCCGCAATACGCTC	ycfJ
sgRNA4898	TGTTTCTGCAACCCCAATCA	ycfJ
sgRNA4899	CACAGTGACCCATCGTCGAC	ycfJ
sgRNA4900	GACCCATCGTCGACCGGTGC	ycfJ
sgRNA4901	CGCATTACCGGGTCGGTGCT	ycfJ
sgRNA4902	TCGGTGCTCGGCGCTGTTGC	ycfJ
sgRNA4903	GTGCTCGGCGCTGTTGCTGG	ycfJ
sgRNA4904	GCTGTTGCTGGCGGCGTGAT	ycfJ
sgRNA4905	GGCGTGATAGGGCATCAGTT	ycfJ
sgRNA4906	GCCACTGTTGTGGGGGCGCT	ycfJ
sgRNA4907	ACTGTTGTGGGGGCGCTGGG	ycfJ
sgRNA4908	GCGCTGGGTGGTGGATATGC	ycfJ
sgRNA4909	CCAGATCCAGGGCTCTCTCC	ycfJ
sgRNA4910	TACGCAACAGCGTTGTAAAA	ycfJ
sgRNA4911	GACAAGTCAGAAAAAATGCT	ycfJ
sgRNA4912	TCAGCAGGGCAAAATCCGCA	ycfJ
sgRNA4913	AATCCGCATGGACCGCGATC	ycfJ
sgRNA4914	ATCCGCATGGACCGCGATCC	ycfJ
sgRNA4915	CAGATCCCGCTAGATAGCAA	ycfJ
sgRNA4916	AGATCCCGCTAGATAGCAAC	ycfJ
sgRNA4917	GCCGCCCAAAAGTGTTCGAC	ycfQ
sgRNA4918	CCGCCCAAAAGTGTTCGACA	ycfQ
sgRNA4919	GCGGACCTCGTCGAAGCGAC	ycfQ
sgRNA4920	CAAAGCGCCCACGCTATACG	ycfQ
sgRNA4921	CTTTACCAGCAAAGACACCC	ycfQ
sgRNA4922	ACCAGCAAAGACACCCCGGC	ycfQ
sgRNA4923	ACCACCCTCTCCCCAGATTC	ycfQ
sgRNA4924	TATGTCAACGACAAGCGCGC	ycfQ
sgRNA4925	ATGTCAACGACAAGCGCGCG	ycfQ
sgRNA4926	CCACTGTGACGTGACACATC	ycfQ
sgRNA4927	ATGTCGATCAGCGCACGCGA	ycfQ
sgRNA4928	CGCACGCGAAGGTGCATCGC	ycfQ
sgRNA4929	CCGGAACGACTTTGCGTTTA	ycfQ
sgRNA4930	TTTGCGTTTATGGCCCGAAC	ycfQ
sgRNA4931	ATGGTCACGCCACCTGCTCG	potD
sgRNA4932	ACACGCTGTATTTCTACAAC	potD
sgRNA4933	TGGACCGAGTACGTGCCGCC	potD
sgRNA4934	AAGCTGAAAACATACAAAGA	potD
sgRNA4935	ACTACTCCATTCCGTATATC	potD
sgRNA4936	CTACTCCATTCCGTATATCT	potD
sgRNA4937	TACTCCATTCCGTATATCTG	potD
sgRNA4938	TCCGTATATCTGGGGTGCGA	potD
sgRNA4939	ATCTGGGGTGCGACGGCGAT	potD
sgRNA4940	GCGACGGCGATTGGTGTTAA	potD
sgRNA4941	TCCGAAATCTGTCACCAGCT	potD
sgRNA4942	TCACCAGCTGGGCCGATCTG	potD
sgRNA4943	TGCCCGTGAAGTGTTCCAGA	potD
sgRNA4944	CTGCGTAAGCTGGGCTACTC	potD
sgRNA4945	AGCCTTTAACTCCGATAACC	potD
sgRNA4946	TAACCCGGCGAACCCGTACA	potD
sgRNA4947	CCGGCGAACCCGTACATGGA	potD
sgRNA4948	TTCTGCTTTCGTTGCACGCC	potD
sgRNA4949	TGCTTTCGTTGCACGCCAGG	potD
sgRNA4950	GCTTTCGTTGCACGCCAGGC	potD
sgRNA4951	GGCGGGTACGCCAATTGACG	potD
sgRNA4952	GTACGCCAATTGACGTGGTG	potD
sgRNA4953	GCAAATGCCAAAAACAAAGA	potD
sgRNA4954	AAACAGGTTGCTGAAACTAT	potD
sgRNA4955	TTATCCAACGCCAAACCTTG	potD
sgRNA4956	TAAGCTGTTAAGTCCAGAAG	potD
sgRNA4957	GAACGATAAAACACTCTACC	potD
sgRNA4958	AAACCATTAAAAATGGCGAA	potD
sgRNA4959	GGCGAATGGCAGAATGACGT	potD
sgRNA4960	CAGGACGTTAATTCAGCAAG	potD
sgRNA4961	AGGACGTTAATTCAGCAAGC	potD
sgRNA4962	ACGTTAATTCAGCAAGCGGG	potD
sgRNA4963	TTCAGTGACTTTAGATTCTG	ycgZ
sgRNA4964	TCAGTGACTTTAGATTCTGC	ycgZ
sgRNA4965	AGCTAACTTGCATACTCAGC	ycgZ
sgRNA4966	CATACTCAGCAGGAAACTCT	ycgZ
sgRNA4967	ATACTCAGCAGGAAACTCTC	ycgZ
sgRNA4968	TACTCAGCAGGAAACTCTCG	ycgZ
sgRNA4969	TGCCAAACTTCTTTGCCGAC	ycgZ
sgRNA4970	TGCCGACTGGAACACGCGAC	ycgZ
sgRNA4971	GCCGACTGGAACACGCGACT	ycgZ
sgRNA4972	CCGACTGGAACACGCGACTG	ycgZ
sgRNA4973	GGAACACGCGACTGGGGAAG	ycgZ
sgRNA4974	GGTCATTAAGGCGCAAAGCC	fadR
sgRNA4975	GCAAAGCCCGGCGGGTTTCG	fadR
sgRNA4976	ACGTGAAGTGTTACAGCGTC	fadR
sgRNA4977	TTACAGCGTCTGGCACGAGA	fadR
sgRNA4978	GGCTGGTTGACCATTCAACA	fadR
sgRNA4979	TCAACATGGCAAGCCGACGA	fadR
sgRNA4980	CGACGAAGGTGAATAATTTC	fadR
sgRNA4981	GACGAAGGTGAATAATTTCT	fadR
sgRNA4982	GCTTATTGATAATTTGCTGT	fadR
sgRNA4983	TCAGCATCCCGATAAAGCGC	fadR
sgRNA4984	GCTGGCTACCGCTAATGAAG	fadR
sgRNA4985	TTACAACATATTCCGCGGCC	fadR
sgRNA4986	CGCGGCCTGGCGTTTGCTTC	fadR
sgRNA4987	GCTTCCGGCAACCCGATTTA	fadR
sgRNA4988	ATTTACGGTCTGATTCTTAA	fadR
sgRNA4989	TTTACGGTCTGATTCTTAAC	fadR
sgRNA4990	TGATTCTTAACGGGATGAAA	fadR
sgRNA4991	TCGTCACTATTTCGCCAATC	fadR
sgRNA4992	CAATCCGGAAGCGCGCAGTC	fadR
sgRNA4993	GGGCTTCTACCACAAACTGT	fadR
sgRNA4994	CTGTCGGCGTTGTGCAGTGA	fadR
sgRNA4995	TACGAAACAGTGCGTCGCTA	fadR
sgRNA4996	ACGAAACAGTGCGTCGCTAT	fadR
sgRNA4997	CGTCGCTATGGGCATGAGAG	fadR
sgRNA4998	GGCATGAGAGTGGCGAGATT	fadR
sgRNA4999	CCGGATGCAGAAAAATCTGC	fadR
sgRNA5000	ATGGGCATCAAACAACACAA	ycgV
sgRNA5001	TGGGCATCAAACAACACAAT	ycgV
sgRNA5002	GCTGATACAGGAAGTCAATA	ycgV
sgRNA5003	GATCCATCAGGAAACCTCTA	ycgV
sgRNA5004	ACCCCAGCAGGAAACACGCC	ycgV
sgRNA5005	CACGCCTGGCAATATCAACC	ycgV
sgRNA5006	ACGCCTGGCAATATCAACCT	ycgV
sgRNA5007	GACGCCTCTGGATATGCAAA	ycgV
sgRNA5008	TGCAAAAGGAATCATTATTC	ycgV
sgRNA5009	GCAAAAGGAATCATTATTCA	ycgV
sgRNA5010	CGACTCACAGTAGATGTTGT	ycgV
sgRNA5011	GCCATCGGCATTAACTTAAT	ycgV
sgRNA5012	GACTATACCCATGCTGACTT	ycgV
sgRNA5013	ACCCATGCTGACTTAGGCAC	ycgV
sgRNA5014	TTCACCATTGAAAACTCGAA	ycgV
sgRNA5015	TATGGCACCAGTGTCGATCT	ycgV
sgRNA5016	ACCAGTGTCGATCTTGGAAG	ycgV
sgRNA5017	ATCACGACCGATGGAAGTAC	ycgV
sgRNA5018	AGTACAGGTGTTTATATCGG	ycgV
sgRNA5019	CTCAACGGCAATAACGCCAA	ycgV
sgRNA5020	AGACCTGACAATCGATGTTC	ycgV
sgRNA5021	GACCTGACAATCGATGTTCA	ycgV
sgRNA5022	GTTCAGGGCTACAGCGCCAT	ycgV
sgRNA5023	TTCAGGGCTACAGCGCCATG	ycgV
sgRNA5024	AACAGTACCATTAAAACCAA	ycgV
sgRNA5025	ACCAATGGCGATAATGCTCA	ycgV
sgRNA5026	GCGATAATGCTCACGGCCTC	ycgV
sgRNA5027	GCTCACGGCCTCTGGAGCTT	ycgV
sgRNA5028	GCACTCACTGTTGATGTAAC	ycgV
sgRNA5029	GTAACTGGAGCCGCGGCCAA	ycgV
sgRNA5030	GCCAATGGCGTCGAAGTTCG	ycgV
sgRNA5031	AATGGCGTCGAAGTTCGTGG	ycgV
sgRNA5032	TAGCCATATTTCTTCCGCGC	ycgV
sgRNA5033	AGCCATATTTCTTCCGCGCA	ycgV
sgRNA5034	GACGCGATAATCAATTTTAC	ycgV
sgRNA5035	CAACGAAACAGCATCTTTTC	ycgV
sgRNA5036	CGAAACAGCATCTTTTCCGG	ycgV
sgRNA5037	ATCTTTTCCGGCGGTTCTTA	ycgV
sgRNA5038	CGGCGGTTCTTATGGTGCCT	ycgV
sgRNA5039	TGCCTCGGCCCAGACGGCAA	ycgV
sgRNA5040	CAGTCTGGCGCTGGGTTTGT	ycgV
sgRNA5041	CTCAGCGGCGGTAGAATAAC	ycgV
sgRNA5042	GGAGACAGTTTGGCTATCAC	ycgV
sgRNA5043	TTGGCTATCACCGGCGCGGC	ycgV
sgRNA5044	GATCGACCTCACGAGCGATC	ycgV
sgRNA5045	ATCGCAACGCAACATGACGA	ycgV
sgRNA5046	CGCCAGCCGCATCAACGCCT	ycgV
sgRNA5047	GCCAGCCGCATCAACGCCTC	ycgV
sgRNA5048	TCGGGTCGTATGCTTATCAA	ycgV
sgRNA5049	AACGGTAGCGTTCTTTCCAA	ycgV
sgRNA5050	GGTAGCGTTCTTTCCAAAGG	ycgV
sgRNA5051	GTAGCGTTCTTTCCAAAGGT	ycgV
sgRNA5052	TCAATCTGGATATGCACCCT	ycgV
sgRNA5053	TCTGGATATGCACCCTGGGT	ycgV
sgRNA5054	ATATGCACCCTGGGTCGGTT	ycgV
sgRNA5055	CACCCTGGGTCGGTTTGGAC	ycgV
sgRNA5056	TCCCTCAGCGATAATGTCAA	ycgV
sgRNA5057	CTCAGCGATAATGTCAATGG	ycgV
sgRNA5058	TTGCAATGAATAACAGCGTC	ycgV
sgRNA5059	CTGTCGATTTTGCCAGCCAC	ycgV
sgRNA5060	GCCAGCCACGGGTCAACTGC	ycgV
sgRNA5061	CGTGCTGATGTTGTTGGCGA	ycgV
sgRNA5062	AATATCAGCGGGAGTAGTGC	ycgV
sgRNA5063	TAGTGCTGGTAATCACGTAT	ycgV
sgRNA5064	TATCCGCAACCAGGGCAGCG	ycgV
sgRNA5065	CCAGGGCAGCGAGGCCACAA	ycgV
sgRNA5066	CAGGGCAGCGAGGCCACAAC	ycgV
sgRNA5067	CTCGTTCAGCGCGTCTTCTC	ycgV
sgRNA5068	CGCGTCTTCTCAGGTTGAGT	ycgV
sgRNA5069	GCGTCTTCTCAGGTTGAGTT	ycgV
sgRNA5070	CGTCTTCTCAGGTTGAGTTG	ycgV
sgRNA5071	GTCTTCTCAGGTTGAGTTGG	ycgV
sgRNA5072	TCTTCTCAGGTTGAGTTGGG	ycgV
sgRNA5073	TGCGTAAAAATGGCACTAAC	ycgV
sgRNA5074	GCGTAAAAATGGCACTAACT	ycgV
sgRNA5075	AACTGGGAGCTTTACGCTTC	ycgV
sgRNA5076	ACTGGGAGCTTTACGCTTCC	ycgV
sgRNA5077	ACCACGACCGCAGATGCTGG	ycgV
sgRNA5078	GGCGGCAATTATCTCAATGT	ycgV
sgRNA5079	AAAACCGTACGCTGATGCAA	ycgV
sgRNA5080	CGTACGCTGATGCAACGGAT	ycgV
sgRNA5081	CTGCGAAATCAGAGTAAAGA	ycgV
sgRNA5082	AATATCTGGTTGCGCAGTTA	ycgV
sgRNA5083	ATATCTGGTTGCGCAGTTAT	ycgV
sgRNA5084	TATCTGGTTGCGCAGTTATG	ycgV
sgRNA5085	ATCTGGTTGCGCAGTTATGG	ycgV
sgRNA5086	GCGCAGTTATGGGGGAAGCC	ycgV
sgRNA5087	AGCCTGGACTCCTTTGCCAG	ycgV
sgRNA5088	CAAACTGAGCGGCTTTGACA	ycgV
sgRNA5089	AAACTGAGCGGCTTTGACAT	ycgV
sgRNA5090	GGCTTTGACATGGGTTACAG	ycgV
sgRNA5091	GGTTACAGCGGTATCCAGTT	ycgV
sgRNA5092	TACAGCGGTATCCAGTTTGG	ycgV
sgRNA5093	ACAGCGGTATCCAGTTTGGT	ycgV
sgRNA5094	TGGCTCAACACATGCATCGC	ycgV
sgRNA5095	CATGCATCGCCGGACTATAG	ycgV
sgRNA5096	GCATCGCCGGACTATAGCGG	ycgV
sgRNA5097	CCGGACTATAGCGGAGGCGA	ycgV
sgRNA5098	TACCGCACGTTCAGACTACA	ycgV
sgRNA5099	ACCGCACGTTCAGACTACAT	ycgV
sgRNA5100	GCCAGTTACATGGCACAAAA	ycgV
sgRNA5101	GTACTGGACAGTCAGAACAA	ycgV
sgRNA5102	AACGCCAACGGCACTGCGAA	ycgV
sgRNA5103	ATGAGCATCTCCCTGGAAGC	ycgV
sgRNA5104	TGAGCATCTCCCTGGAAGCC	ycgV
sgRNA5105	AGGTTCAACCTGTCCCCTAC	ycgV
sgRNA5106	AACCTGTCCCCTACTGGTTA	ycgV
sgRNA5107	ACCTGTCCCCTACTGGTTAT	ycgV
sgRNA5108	CCAGAATGAGATGACTATGA	ycgV
sgRNA5109	ATGACTATGAAGGCGAGTAA	ycgV
sgRNA5110	AATCACTACGAATCGCTGCT	ycgV
sgRNA5111	ATCACTACGAATCGCTGCTG	ycgV
sgRNA5112	GGGGCGTGCCAGCATGATAC	ycgV
sgRNA5113	GGGCGTGCCAGCATGATACT	ycgV
sgRNA5114	GGCGCTATCCGCGAGTTTTC	ycgV
sgRNA5115	GCGCTATCCGCGAGTTTTCA	ycgV
sgRNA5116	CGCTATCCGCGAGTTTTCAG	ycgV
sgRNA5117	AATATCTGTTGAACAACTCC	ycgV
sgRNA5118	ATATCTGTTGAACAACTCCC	ycgV
sgRNA5119	AAGTACAGTTTCAAAGGTAA	ycgV
sgRNA5120	AATGGCTGGAATAACGGCGT	ycgV
sgRNA5121	GCACACATTCTATCTCGAAG	ycgV
sgRNA5122	CTCGAAGCGGATTACACGCA	ycgV
sgRNA5123	GATCAGAAGCAAGTCAACGG	ycgV
sgRNA5124	ATCGCTTCAGCTTTTAAGTG	ycgV
sgRNA5125	TCGCTTCAGCTTTTAAGTGC	ycgV
sgRNA5126	GCGGACACAGTGGCCCTCTC	ispE
sgRNA5127	ATACATTACCGGTCAGCGTG	ispE
sgRNA5128	AGCATTGAGCTTCGTGACGA	ispE
sgRNA5129	CGTCTGTTAACGCCCGTTGA	ispE
sgRNA5130	GCGATTGTTGATGAAAACTG	ispE
sgRNA5131	AGACAGCGGGCGTCTTCCGA	ispE
sgRNA5132	GGGCGTCTTCCGACGGGAAG	ispE
sgRNA5133	ATTGACAAGCGTTTGCCGAT	ispE
sgRNA5134	GACAAGCGTTTGCCGATGGG	ispE
sgRNA5135	TTGCCGATGGGCGGCGGTCT	ispE
sgRNA5136	TGGTTCATCCAATGCCGCGA	ispE
sgRNA5137	ATCCAATGCCGCGACGGTCC	ispE
sgRNA5138	CAATGCCGCGACGGTCCTGG	ispE
sgRNA5139	TAAATCATCTCTGGCAATGC	ispE
sgRNA5140	CTGGCAATGCGGGCTAAGCA	ispE
sgRNA5141	CGGGCTAAGCATGGATGAGC	ispE
sgRNA5142	GCTAAGCATGGATGAGCTGG	ispE
sgRNA5143	GGCGGAAATGGGGCTGACGC	ispE
sgRNA5144	GCGGAAATGGGGCTGACGCT	ispE
sgRNA5145	ATGTTCCTGTCTTTGTTCGG	ispE
sgRNA5146	GGGCATGCCGCGTTTGCCGA	ispE
sgRNA5147	GCCGCGTTTGCCGAAGGCGT	ispE
sgRNA5148	TCCGCCAGAGAAGTGGTATC	ispE
sgRNA5149	GCCAGAGAAGTGGTATCTGG	ispE
sgRNA5150	TCCCGCGCAATACGCCAAAA	ispE
sgRNA5151	CGCAAGAAAACGTTTTCGCG	ispE
sgRNA5152	ACGTTTTCGCGAGGTTGATG	ispE
sgRNA5153	CGTCGCGCCTGACTGGGACA	ispE
sgRNA5154	GTCGCGCCTGACTGGGACAG	ispE
sgRNA5155	TACAGAGTCTGAAGCCCGCC	ispE
sgRNA5156	CCAGGTGCTAGAGCAAGCCC	ispE
sgRNA5157	TGCTAGAGCAAGCCCCGGAA	ispE
sgRNA5158	CAAGCCCCGGAATGGCTCAA	ispE
sgRNA5159	CACAGAGCCATGCTTTAAGC	ispE
sgRNA5160	AAGCCGGGCAAGCTGAGTTT	ispE
sgRNA5161	ACTCGGTATCAACCATAAAA	hemA
sgRNA5162	AGAACGTGTATCGTTTTCGC	hemA
sgRNA5163	TTCGCCGGATAAGCTCGATC	hemA
sgRNA5164	GCTGTCGACGTGCAACCGCA	hemA
sgRNA5165	TTATCTTAGCGTTGAAGAGC	hemA
sgRNA5166	AGAGCAGGACAACCTGCAAG	hemA
sgRNA5167	TGCAAGAGGCGTTAATCCGC	hemA
sgRNA5168	ATCTGCGTAAAAGCCTCTAC	hemA
sgRNA5169	CTGGCATCAGGATAACGACG	hemA
sgRNA5170	GGCCTGGATTCACTGGTTCT	hemA
sgRNA5171	GCCTGGATTCACTGGTTCTG	hemA
sgRNA5172	CCTGGATTCACTGGTTCTGG	hemA
sgRNA5173	GGAGCCGCAGATCCTCGGTC	hemA
sgRNA5174	GCGTTTGCCGATTCGCAAAA	hemA
sgRNA5175	TTCGCAAAAAGGTCATATGA	hemA
sgRNA5176	TCATATGAAGGCCAGCGAAC	hemA
sgRNA5177	GTTCGCACTGAAACAGATAT	hemA
sgRNA5178	CGCTGTGTCTGTCGCTTTTG	hemA
sgRNA5179	TTGCGGCTTGTACGCTGGCG	hemA
sgRNA5180	GATCTTTGAATCGCTCTCTA	hemA
sgRNA5181	CTCTACGGTCACAGTGTTGC	hemA
sgRNA5182	CACAGTGTTGCTGGTAGGCG	hemA
sgRNA5183	ACAGTGTTGCTGGTAGGCGC	hemA
sgRNA5184	GGGCGAAACTATCGAGCTGG	hemA
sgRNA5185	TCGCGAACGTGCCCAAATTC	hemA
sgRNA5186	TCTGGCAGATGAAGTCGGCG	hemA
sgRNA5187	GCCAGCCCGTTACCGATTAT	hemA
sgRNA5188	CCAGCCCGTTACCGATTATC	hemA
sgRNA5189	CCGTTACCGATTATCGGGAA	hemA
sgRNA5190	ACCGATTATCGGGAAAGGCA	hemA
sgRNA5191	CAACCAACCAATGCTGTTGG	hemA
sgRNA5192	CGTTCCGCGCGATGTTGAGC	hemA
sgRNA5193	CGCGATGTTGAGCCGGAAGT	hemA
sgRNA5194	TGAGCCGGAAGTTGGCAAAC	hemA
sgRNA5195	AAGCATCATTTCGCACAACC	hemA
sgRNA5196	GGCGCAGCGTAAAGCCGCAG	hemA
sgRNA5197	TAAAGCCGCAGCGGTTGAGG	hemA
sgRNA5198	GGCGGAAACTATTGTCGCTC	hemA
sgRNA5199	TCAGGAAACCAGCGAATTTA	hemA
sgRNA5200	AAACCAGCGAATTTATGGCG	hemA
sgRNA5201	GTTAACCGCCAAAGCGTTAG	hemA
sgRNA5202	AGCGTTAGCGGCCCTTGAGC	hemA
sgRNA5203	TTAGCGGCCCTTGAGCAGGG	hemA
sgRNA5204	CCATTATGCAGGATCTGGCA	hemA
sgRNA5205	GCCAACGAAATCACTTCAAC	hemA
sgRNA5206	CTTCAACAGGCCGCCCGTGA	hemA
sgRNA5207	TTCAACAGGCCGCCCGTGAC	hemA
sgRNA5208	TCAACAGGCCGCCCGTGACG	hemA
sgRNA5209	ATATTCTGCGCGACAGCCTC	hemA
sgRNA5210	GCCTTCTATCGTTGCCAAAC	prfA
sgRNA5211	TGAACGCCATGAAGAAGTTC	prfA
sgRNA5212	CGCGCAAACTATCGCCGACC	prfA
sgRNA5213	TTTCGCGCTGTTTTACCGAC	prfA
sgRNA5214	TGATCCTGAAATGCGTGAGA	prfA
sgRNA5215	GCCTTCCTCGAAGTCCGAGC	prfA
sgRNA5216	CTCGAAGTCCGAGCCGGAAC	prfA
sgRNA5217	GAAGTCCGAGCCGGAACCGG	prfA
sgRNA5218	CGACGAAGCGGCGCTGTTCG	prfA
sgRNA5219	GACGAAGCGGCGCTGTTCGC	prfA
sgRNA5220	AGCGCCAGCGAGGGTGAACA	prfA
sgRNA5221	GAGATCATCGCCAAAATTAG	prfA
sgRNA5222	ATCGCCAAAATTAGCGGTGA	prfA
sgRNA5223	ATTAGCGGTGATGGTGTGTA	prfA
sgRNA5224	GGTCGTCTGAAATTTGAATC	prfA
sgRNA5225	CGTCTGAAATTTGAATCCGG	prfA
sgRNA5226	CGTGCAACGTGTTCCTGCTA	prfA
sgRNA5227	TGTTCCTGCTACGGAATCGC	prfA
sgRNA5228	GTTCCTGCTACGGAATCGCA	prfA
sgRNA5229	TACTTCTGCTTGTACCGTTG	prfA
sgRNA5230	TGATACTTTCCGCTCGTCAG	prfA
sgRNA5231	GCACGTTAACACCACCGATT	prfA
sgRNA5232	GCTAAAGCACTTTCTGTTCT	prfA
sgRNA5233	TCGCATCCACGCTGCTGAAA	prfA
sgRNA5234	GTCTACCCGTCGTAACCTGC	prfA
sgRNA5235	TCTACCCGTCGTAACCTGCT	prfA
sgRNA5236	CGTCGTAACCTGCTGGGGAG	prfA
sgRNA5237	CCGTACTTACAACTTCCCGC	prfA
sgRNA5238	CGTACTTACAACTTCCCGCA	prfA
sgRNA5239	GTACTTACAACTTCCCGCAG	prfA
sgRNA5240	CAACCTGACGCTCTACCGCC	prfA
sgRNA5241	GCTGATTGAACCGATTATCC	prfA
sgRNA5242	ACCGATTATCCAGGAACATC	prfA
sgRNA5243	GGAACATCAGGCCGACCAAC	prfA
sgRNA5244	ACATCAGGCCGACCAACTGG	prfA
sgRNA5245	ACTGGCGGCGTTGTCCGAGC	prfA
sgRNA5246	AAACAAAAAGTGGTTAGCAT	kdsA
sgRNA5247	GACCTGCCGTTCGTACTGTT	kdsA
sgRNA5248	CTGCCGTTCGTACTGTTTGG	kdsA
sgRNA5249	CGTAACTGTGACCCAGAAAC	kdsA
sgRNA5250	GTAACTGTGACCCAGAAACT	kdsA
sgRNA5251	TCCTCCATCCACTCTTATCG	kdsA
sgRNA5252	CATCCACTCTTATCGTGGAC	kdsA
sgRNA5253	ATCCACTCTTATCGTGGACC	kdsA
sgRNA5254	CTCTTATCGTGGACCGGGCC	kdsA
sgRNA5255	CGACGTTCACGAACCAAGTC	kdsA
sgRNA5256	ACAGCCCGTTGCTGATGTCG	kdsA
sgRNA5257	TCTTGCTCGCCAGACTGACC	kdsA
sgRNA5258	AGCCATGGCGAAAACCGGTG	kdsA
sgRNA5259	GAAACCACAGTTTGTCAGCC	kdsA
sgRNA5260	AAACCACAGTTTGTCAGCCC	kdsA
sgRNA5261	TTTGTCAGCCCGGGACAGAT	kdsA
sgRNA5262	TGCGATCGCGGTGCTAACTT	kdsA
sgRNA5263	TAACTTCGGCTATGACAACC	kdsA
sgRNA5264	CAACCTGGTTGTCGATATGC	kdsA
sgRNA5265	AACCTGGTTGTCGATATGCT	kdsA
sgRNA5266	AGCATTATGAAGAAAGTGTC	kdsA
sgRNA5267	GATCCGTTTGGCGCAGCTTC	kdsA
sgRNA5268	CCGTTTGGCGCAGCTTCCGG	kdsA
sgRNA5269	TTCCGGTGGTCGTCGTGCTC	kdsA
sgRNA5270	TCGTGCTCAGGTGGCTGAGC	kdsA
sgRNA5271	GTGGCTGAGCTGGCACGAGC	kdsA
sgRNA5272	TGAGCTGGCACGAGCCGGTA	kdsA
sgRNA5273	GCTGGCACGAGCCGGTATGG	kdsA
sgRNA5274	GCACGAGCCGGTATGGCGGT	kdsA
sgRNA5275	AGCCGGTATGGCGGTAGGTC	kdsA
sgRNA5276	CCGGAACATGCGAAATGTGA	kdsA
sgRNA5277	CGCGCTGCCGCTGGCTAAAC	kdsA
sgRNA5278	TTCTCAATACCAACCGTGAC	narG
sgRNA5279	TCTCAATACCAACCGTGACT	narG
sgRNA5280	AAAATCGTCCGCTCTACCCA	narG
sgRNA5281	AAATCGTCCGCTCTACCCAC	narG
sgRNA5282	AATCGTCCGCTCTACCCACG	narG
sgRNA5283	ACCCACGGGGTAAACTGCAC	narG
sgRNA5284	TGACTATCCGCGTACCCGTC	narG
sgRNA5285	GCAAACGCCTGATGAAAATG	narG
sgRNA5286	GAAGGCGCTGCATAGCGATC	narG
sgRNA5287	GCTGCATAGCGATCCGGTTG	narG
sgRNA5288	ATAGCGATCCGGTTGAGGCA	narG
sgRNA5289	TAGCGATCCGGTTGAGGCAT	narG
sgRNA5290	TAAAGCGAAAAGCTTTAAGC	narG
sgRNA5291	AAAAGCTTTAAGCAGGCGCG	narG
sgRNA5292	TGTTCGTTCTTCCTGGCAGG	narG
sgRNA5293	GTTTACACCATCAAAAACTA	narG
sgRNA5294	TGCTGGTTTCTCGCCAATTC	narG
sgRNA5295	GTCGATGGTTTCTTACGCAT	narG
sgRNA5296	TCGATGGTTTCTTACGCATC	narG
sgRNA5297	GCACGCTATCTCTCGCTGAT	narG
sgRNA5298	CGCTATCTCTCGCTGATTGG	narG
sgRNA5299	TCCTGCGTCTCCGCAAACCT	narG
sgRNA5300	CCTGCGTCTCCGCAAACCTG	narG
sgRNA5301	TTTACTGAAGTGCGTTACAA	narG
sgRNA5302	TTACTGAAGTGCGTTACAAA	narG
sgRNA5303	TCGCCAAACTGTGCGATCTG	narG
sgRNA5304	ACCGAAACAGGGCACCGATG	narG
sgRNA5305	ACAGGGCACCGATGCGGCAA	narG
sgRNA5306	CGCGACGGTTACTACGCTGC	narG
sgRNA5307	TATGCTGCGCGCTGCTGATC	narG
sgRNA5308	GCTGATCTGGTTGATGCGCT	narG
sgRNA5309	GCCAGGAAAACAATCCGGAA	narG
sgRNA5310	ACTGTCGCCTTTAATACCAA	narG
sgRNA5311	GGCGAAATGGTTGCGCCGAA	narG
sgRNA5312	TGGCTTCCGCTGGGGCGAGA	narG
sgRNA5313	GGCTTCCGCTGGGGCGAGAA	narG
sgRNA5314	GCTGGGGCGAGAAGGGCAAA	narG
sgRNA5315	CGAGCTGCAACTGAGCCTGC	narG
sgRNA5316	GAGCTGCAACTGAGCCTGCT	narG
sgRNA5317	TAGCCAGGATGAGATCGCTG	narG
sgRNA5318	TTCCCGTACTTTGGTGGCGA	narG
sgRNA5319	GTACTTTGGTGGCGACGGCA	narG
sgRNA5320	CACGGAACACTTCAACAAAG	narG
sgRNA5321	ACACTTCAACAAAGTGGAAC	narG
sgRNA5322	CGTGCTGCTGCACAAACTGC	narG
sgRNA5323	GACGCTGGCAAACTACGGTC	narG
sgRNA5324	GCAAACTACGGTCTGGAACG	narG
sgRNA5325	GAAAGCTTATACCCCGGCCT	narG
sgRNA5326	GCCTGGGCCGAGCAGATTAC	narG
sgRNA5327	TTCGATGATTATCGTCGGTG	narG
sgRNA5328	TCGGTGCGGGGCTGAACCAC	narG
sgRNA5329	TGCGGCTGTGTCGGTCAGAG	narG
sgRNA5330	GCGGCTGTGTCGGTCAGAGC	narG
sgRNA5331	CGGCTGTGTCGGTCAGAGCG	narG
sgRNA5332	GGCTGTGTCGGTCAGAGCGG	narG
sgRNA5333	TGTGTCGGTCAGAGCGGGGG	narG
sgRNA5334	CTGGGCGCACTATGTAGGTC	narG
sgRNA5335	CGCTGGCGTTTGCCCTTGAC	narG
sgRNA5336	TCTATAACCACTCCAGCCAG	narG
sgRNA5337	GTGGCGTTATGAAACCGTCA	narG
sgRNA5338	GCGGACAAATCCCGCTATAC	narG
sgRNA5339	GATCGACTTTAACGTCCGTG	narG
sgRNA5340	TAACGTCCGTGCGGAACGCA	narG
sgRNA5341	AACGTCCGTGCGGAACGCAT	narG
sgRNA5342	TCCGTGCGGAACGCATGGGC	narG
sgRNA5343	CTGCCGTCTGCACCGCAGTT	narG
sgRNA5344	ACTAACCCGCTGACTATCGC	narG
sgRNA5345	GCTGACTATCGCTGGCGAAG	narG
sgRNA5346	AAAAGCCGGGATGAATCCGG	narG
sgRNA5347	TACGGTGAAATCCCTGAAAG	narG
sgRNA5348	ACGGTGAAATCCCTGAAAGA	narG
sgRNA5349	ACCCGCGCAACCTGTTCATC	narG
sgRNA5350	TCTAACCTGCTCGGTTCTTC	narG
sgRNA5351	CTGCTCGGTTCTTCCGGTAA	narG
sgRNA5352	TACCTGCTGGGGACGGAGCA	narG
sgRNA5353	GGGGACGGAGCACGGTATCC	narG
sgRNA5354	GGGACGGAGCACGGTATCCA	narG
sgRNA5355	GGTATCCAGGGTAAAGATCT	narG
sgRNA5356	GTATCCAGGGTAAAGATCTG	narG
sgRNA5357	GCAACAGGGCGGCGTGAAGC	narG
sgRNA5358	TGAAGCCGGAAGAAGTGGAC	narG
sgRNA5359	GCCGGAAGAAGTGGACTGGC	narG
sgRNA5360	GGACTGGCAGGACAATGGTC	narG
sgRNA5361	TGGCAGGACAATGGTCTGGA	narG
sgRNA5362	GCTGGATCTGGTGGTTACGC	narG
sgRNA5363	TTCCGACATCATTTTGCCGA	narG
sgRNA5364	TCATTTTGCCGACGGCGACC	narG
sgRNA5365	CCTGGGAAGCGAAAAGCGAC	narG
sgRNA5366	AAATTCTCCGAAGTGTGCGT	narG
sgRNA5367	AGCCGCTGGATGTGAAAGAC	narG
sgRNA5368	TAAAACCGCGCCACACATTA	narG
sgRNA5369	GGTCGTAGAGCGCGATTATC	narG
sgRNA5370	TACGAACGCTTTACCTCTAT	narG
sgRNA5371	TACCTCTATCGGCCCGCTGA	narG
sgRNA5372	GGCCCGCTGATGGAGAAAAT	narG
sgRNA5373	ATGGCGGTAAAGGGATTGCC	narG
sgRNA5374	TAAGCTCAACTACACCAAAG	narG
sgRNA5375	CTCAACTACACCAAAGCGGA	narG
sgRNA5376	AAAGCGGAAGGTCCGGCGAA	narG
sgRNA5377	GCTGAACACCGCAATTGATG	narG
sgRNA5378	GGCAGAGATGATCCTGACAC	narG
sgRNA5379	GGCACCGGAAACCAACGGTC	narG
sgRNA5380	GTCAGGTAGCCGTGAAAGCC	narG
sgRNA5381	TCAGGTAGCCGTGAAAGCCT	narG
sgRNA5382	GCTGCCCTGAGCGAATTTAC	narG
sgRNA5383	CGGTCGTGACCATACGCATC	narG
sgRNA5384	GAACACGTTTCTTACAACGC	narG
sgRNA5385	ACGTTCACGAGCTGATCCCA	narG
sgRNA5386	ATCCCATGGCGTACGCTCTC	narG
sgRNA5387	TGGTCGTCAGCAACTGTATC	narG
sgRNA5388	TCCGCCGATCGACACCCGTT	narG
sgRNA5389	CGTTCGGTGAAAGAAGTGAT	narG
sgRNA5390	CCAGAAATCCAACGGCAACC	narG
sgRNA5391	AACCTGCTGATGCTGACTTT	narG
sgRNA5392	ATGCTGACTTTAGGTCGCGG	narG
sgRNA5393	GACTTTAGGTCGCGGTGGTC	narG
sgRNA5394	GAAGCCGATGCCAAAGATCT	narG
sgRNA5395	GTCAGCCAGCGTGTTCCGGC	narG
sgRNA5396	TCAGCCAGCGTGTTCCGGCA	narG
sgRNA5397	GAACGTATCGTTAACCTGCC	narG
sgRNA5398	TATCGTTAACCTGCCTGGTT	narG
sgRNA5399	TCGGAAATTACCCAACAGCG	narG
sgRNA5400	GGCTATGCCCATCTGGCATA	narG
sgRNA5401	AAGAACATTGACTGGTTAGA	narG
sgRNA5402	ATTGACTGGTTAGATGGCGA	narG
sgRNA5403	GATCTGGCGCGGCGAGAGGT	rssA
sgRNA5404	GCGAGAGGTTGGTCGCATAT	rssA
sgRNA5405	ATCGTTGCAGGATGTTCAAT	rssA
sgRNA5406	ATGTTCAATTGGTTCGCTGG	rssA
sgRNA5407	ATGCGATCGATTATCTGCGC	rssA
sgRNA5408	ATTATCTGCGCTGGAAGATT	rssA
sgRNA5409	TACGCCTGATGGATCTCTCC	rssA
sgRNA5410	GATCTCTCCTGGCAGCGCGG	rssA
sgRNA5411	ATCTCTCCTGGCAGCGCGGT	rssA
sgRNA5412	CAGCGCGGTGGGTTACTGCG	rssA
sgRNA5413	TCAATACCGCGAAATAATGC	rssA
sgRNA5414	TGTTGCCACCAATTTAAGTA	rssA
sgRNA5415	GTTGCCACCAATTTAAGTAC	rssA
sgRNA5416	CGCGCATCATGCAGTATTCC	rssA
sgRNA5417	ATGCAGTATTCCAGGACTCA	rssA
sgRNA5418	ATGGCACCTGTTGCACATAA	rssA
sgRNA5419	TGCACATAACGGCTACTGGC	rssA
sgRNA5420	TATTTCCCTCACGCGTGCAT	rssA
sgRNA5421	ATTTCCCTCACGCGTGCATT	rssA
sgRNA5422	TTTCCCTCACGCGTGCATTG	rssA
sgRNA5423	TTCCCTCACGCGTGCATTGG	rssA
sgRNA5424	GGGGGCTGATATTGTGATAG	rssA
sgRNA5425	GCGCGTCTGAAAGAAAGGTT	rssA
sgRNA5426	TAGGCAGCATAACGACACGT	rssA
sgRNA5427	AGGCAGCATAACGACACGTC	rssA
sgRNA5428	CAGCATAACGACACGTCGGG	rssA
sgRNA5429	TCGGGCGGTGACAGCGCCAA	rssA
sgRNA5430	TGCTGGAGAACCGCCTTAAA	rssA
sgRNA5431	CCGCCTTAAAAGGAACCGCA	rssA
sgRNA5432	GCTGGCAGTGGAAAGGAAAA	rssA
sgRNA5433	TTCGCTCGCTTCTGGATTCA	rssB
sgRNA5434	GGATTCATGGTTTTCCTCAT	rssB
sgRNA5435	GATTCATGGTTTTCCTCATT	rssB
sgRNA5436	TTCCTCATTGGGAGCGACAA	rssB
sgRNA5437	GGGAGCGACAACGGTACTGG	rssB
sgRNA5438	ACAACGGTACTGGCGGCTGA	rssB
sgRNA5439	CAACGGTACTGGCGGCTGAT	rssB
sgRNA5440	AACGGTACTGGCGGCTGATG	rssB
sgRNA5441	GGTACTGGCGGCTGATGGGG	rssB
sgRNA5442	GATGCCCTTGAGTTGCTGGG	rssB
sgRNA5443	ATCGCGATGCCACGAATGAA	rssB
sgRNA5444	TCGCGATGCCACGAATGAAC	rssB
sgRNA5445	GATATCTGCCACTGAAAATA	rssB
sgRNA5446	ATTGCCAAAGCGTTACGTCT	rssB
sgRNA5447	TCTGAATCGCTTGCGCGAGA	rssB
sgRNA5448	CGCGCGTTGAGGAAGAGGAA	rssB
sgRNA5449	TTTTCGCGACTGGGATGCAA	rssB
sgRNA5450	CGCAGCGGCGAAATTATTAC	rssB
sgRNA5451	ATTACAGGAACTACAACCGC	rssB
sgRNA5452	ACTACAACCGCCGGTTCAGC	rssB
sgRNA5453	AGCAGGTGATTTCCCATTGC	rssB
sgRNA5454	CCGGGTTAATTATCGTCAAT	rssB
sgRNA5455	TTATCGTCAATTGGTTGCCG	rssB
sgRNA5456	GCTTGATATTGCCGCACTTT	rssB
sgRNA5457	TGCCTTGATGTCACCCGAGC	rssB
sgRNA5458	GTCACCCGAGCTGGACATAA	rssB
sgRNA5459	AGCTTGCACACCAAAATCAA	rssB
sgRNA5460	AAATCAACGGTTGCCAGAGT	rssB
sgRNA5461	AATCAACGGTTGCCAGAGTT	rssB
sgRNA5462	CTTCGTCAGGCCAATCTGCC	rssB
sgRNA5463	TTCGTCAGGCCAATCTGCCG	rssB
sgRNA5464	GGGCAGTTTCCGCTATTAGT	rssB
sgRNA5465	CGAACTGAAAAATCTCATTC	rssB
sgRNA5466	AAATCTCATTCTGGTTTCTG	rssB
sgRNA5467	AATCTCATTCTGGTTTCTGC	rssB
sgRNA5468	ATCAGTAATGGTGTTCCGTT	rssB
sgRNA5469	ATGCCTGGCAATGCCAAATA	rssB
sgRNA5470	GCCTGGCAATGCCAAATATG	rssB
sgRNA5471	TGCCAAATATGGGGAACCGG	rssB
sgRNA5472	AAAGCCGTTATCCCCGTTGC	galU
sgRNA5473	GTTATCCCCGTTGCGGGATT	galU
sgRNA5474	CCGTTGCGGGATTAGGAACC	galU
sgRNA5475	CGTCGTGAATGAATGTATTG	galU
sgRNA5476	TGGCATTACTGAAATTGTGC	galU
sgRNA5477	GACTATTATGCAAGTTCGTC	galU
sgRNA5478	ACTATTATGCAAGTTCGTCA	galU
sgRNA5479	TATGCAAGTTCGTCAGGGTC	galU
sgRNA5480	GTTCGTCAGGGTCTGGCGAA	galU
sgRNA5481	TCAGGGTCTGGCGAAAGGCC	galU
sgRNA5482	GGCGAAAGGCCTGGGACACG	galU
sgRNA5483	CGCGGTATTGTGTGCTCACC	galU
sgRNA5484	GATCCGCCGCTTTGATGAAA	galU
sgRNA5485	ATCCGCCGCTTTGATGAAAC	galU
sgRNA5486	AACGGGTCATAGCCAGATCA	galU
sgRNA5487	GTTGCTGATGTGACCGCATA	galU
sgRNA5488	TGTGACCGCATATGGCGTTG	galU
sgRNA5489	TATGGCGTTGTGGATTGCAA	galU
sgRNA5490	GCCGGGTGAAAGCGTACCGA	galU
sgRNA5491	AAGCGTACCGATGGTTGGTG	galU
sgRNA5492	GCCGTCTAATCTCGCTATTG	galU
sgRNA5493	CCGTCTAATCTCGCTATTGT	galU
sgRNA5494	GGGTCGTTACGTACTTAGCG	galU
sgRNA5495	ACGTACTTAGCGCGGATATT	galU
sgRNA5496	CGCGGATATTTGGCCGTTGC	galU
sgRNA5497	GTTGCTGGCAAAAACCCCTC	galU
sgRNA5498	TTGCTGGCAAAAACCCCTCC	galU
sgRNA5499	GCAAAAACCCCTCCGGGAGC	galU
sgRNA5500	GCTGATCGAAAAAGAAACGG	galU
sgRNA5501	CATGACTGCGGTAATAAATT	galU
sgRNA5502	ATGCAGGCCTTCGTTGAATA	galU
sgRNA5503	TCGTCATAACACCCTTGGCA	galU
sgRNA5504	GCCTGGCTTGAAGAAGAGAT	galU
sgRNA5505	AATCTTCCGCGCCGCCGCTC	adhE
sgRNA5506	TCGAATCCCACTCGCGAAAA	adhE
sgRNA5507	CTGTCTGAAGACGACACTTT	adhE
sgRNA5508	ATCACTATCGCTGAACCAAT	adhE
sgRNA5509	GAACCAATCGGTATTATTTG	adhE
sgRNA5510	AGCGGCTGATATCGTTCTGC	adhE
sgRNA5511	CTGCAGGCTGCTATCGCTGC	adhE
sgRNA5512	CTCCGAAAGATCTGATCGGC	adhE
sgRNA5513	GATCCTCGCGACTGGTGGTC	adhE
sgRNA5514	ATCCTCGCGACTGGTGGTCC	adhE
sgRNA5515	AGCTCCGGTAAACCAGCTAT	adhE
sgRNA5516	ACCAGCTATCGGTGTAGGCG	adhE
sgRNA5517	CCAGCTATCGGTGTAGGCGC	adhE
sgRNA5518	ATGTCCAAAACCTTCGACAA	adhE
sgRNA5519	GAACGTTTTGCAACCCACGG	adhE
sgRNA5520	CACGGCGGCTATCTGTTGCA	adhE
sgRNA5521	AGCCTATAAAATTGCTGAAC	adhE
sgRNA5522	GAAAACACCAAGATTCTGAT	adhE
sgRNA5523	CGCTAAAGATTTCGAAGACG	adhE
sgRNA5524	AGCAGAGAAACTGGTTGCTA	adhE
sgRNA5525	CTCTTGCCTGTACACTGACC	adhE
sgRNA5526	CACTGACCAGGATAACCAAC	adhE
sgRNA5527	CCGGCTCGCGTTTCTTACTT	adhE
sgRNA5528	CTTCGGTCAGAAAATGAAAA	adhE
sgRNA5529	ATTAACACCCCAGCGTCTCA	adhE
sgRNA5530	AACACCCCAGCGTCTCAGGG	adhE
sgRNA5531	CCAGCGTCTCAGGGTGGTAT	adhE
sgRNA5532	ACTCGCACCTTCCCTGACTC	adhE
sgRNA5533	CTCGCACCTTCCCTGACTCT	adhE
sgRNA5534	CCTTCCCTGACTCTGGGTTG	adhE
sgRNA5535	TGACTCTGGGTTGTGGTTCT	adhE
sgRNA5536	ACTCTGGGTTGTGGTTCTTG	adhE
sgRNA5537	AACTCCATCTCTGAAAACGT	adhE
sgRNA5538	AGCGAGCTGAAAACATGTTG	adhE
sgRNA5539	AAATCTATCTACTTCCGCCG	adhE
sgRNA5540	TGGCTCCCTGCCAATCGCGC	adhE
sgRNA5541	ACTTCCGTACTGAAAGCAGC	adhE
sgRNA5542	ACCCTGAGCATCGTTCGTAA	adhE
sgRNA5543	ACCAGACGTGATTATCGCGC	adhE
sgRNA5544	CCAGACGTGATTATCGCGCT	adhE
sgRNA5545	GACGTGATTATCGCGCTGGG	adhE
sgRNA5546	GCTGGGTGGTGGTTCCCCGA	adhE
sgRNA5547	GGACGCCGCGAAGATCATGT	adhE
sgRNA5548	AGAGCTGGCGCTGCGCTTTA	adhE
sgRNA5549	TATCTACAAGTTCCCGAAAA	adhE
sgRNA5550	ATCTACAAGTTCCCGAAAAT	adhE
sgRNA5551	GTCACCACCACTTCTGGTAC	adhE
sgRNA5552	TTCTGAAGTCACTCCGTTTG	adhE
sgRNA5553	TACTGGTCAGAAATATCCGC	adhE
sgRNA5554	GGCAGACTATGCGCTGACTC	adhE
sgRNA5555	CTATGCGCTGACTCCGGATA	adhE
sgRNA5556	GGCGATTGTCGACGCCAACC	adhE
sgRNA5557	TGTCGACGCCAACCTGGTTA	adhE
sgRNA5558	CCGAAGTCCCTGTGTGCTTT	adhE
sgRNA5559	AAGTCCCTGTGTGCTTTCGG	adhE
sgRNA5560	GGACGCAGTAACTCACGCCA	adhE
sgRNA5561	GGAAGCTTATGTTTCTGTAC	adhE
sgRNA5562	CTGGCATCTGAGTTCTCTGA	adhE
sgRNA5563	ATCTGAGTTCTCTGATGGTC	adhE
sgRNA5564	CTGCCAGCGTCCTACCACGA	adhE
sgRNA5565	TGCCAGCGTCCTACCACGAA	adhE
sgRNA5566	CCACGAAGGGTCTAAAAATC	adhE
sgRNA5567	TCACAGTGCAGCGACTATCG	adhE
sgRNA5568	CACAGTGCAGCGACTATCGC	adhE
sgRNA5569	GCGTTTGCGAACGCCTTCCT	adhE
sgRNA5570	CCTGGGTGTATGTCACTCAA	adhE
sgRNA5571	TCACTCAATGGCGCACAAAC	adhE
sgRNA5572	CACTCAATGGCGCACAAACT	adhE
sgRNA5573	TCCCAGTTCCATATTCCGCA	adhE
sgRNA5574	GTTCCATATTCCGCACGGTC	adhE
sgRNA5575	CAGCCAGTATGACCGTCCGC	adhE
sgRNA5576	TGCTGAAATTGCCGACCACT	adhE
sgRNA5577	CCACTTGGGTCTGAGCGCAC	adhE
sgRNA5578	CACTTGGGTCTGAGCGCACC	adhE
sgRNA5579	AGATCGAGAAACTGCTGGCA	adhE
sgRNA5580	GAAACGCTGAAAGCTGAACT	adhE
sgRNA5581	CCGAAATCTATCCGTGAAGC	adhE
sgRNA5582	TATCCGTGAAGCTGGCGTTC	adhE
sgRNA5583	CGTTCAGGAAGCAGACTTCC	adhE
sgRNA5584	AGCAGACTTCCTGGCGAACG	adhE
sgRNA5585	GCATTCGATGACCAGTGCAC	adhE
sgRNA5586	CGAGCTGAAACAGATTCTGC	adhE
sgRNA5587	TACGGTCGTGATTATGTAGA	adhE
sgRNA5588	GCTTAATCAGTAGCGCTGTC	adhE
sgRNA5589	TTTGCGCTGGTCAACCCGGT	ychE
sgRNA5590	TTGCGCTGGTCAACCCGGTA	ychE
sgRNA5591	CATGACCAGTTATCAGACAG	ychE
sgRNA5592	CCTTACAGCCAACCTGTCTG	ychE
sgRNA5593	TGTCTGTGGCCATTATCTTG	ychE
sgRNA5594	GACACGATTCTACAACTTTT	ychE
sgRNA5595	TGATTCGTTCCGTATCGCCG	ychE
sgRNA5596	GATTCGTTCCGTATCGCCGG	ychE
sgRNA5597	CCGTATCGCCGGGGGTATCC	ychE
sgRNA5598	TCGATGATCAGCGGCAAGCT	ychE
sgRNA5599	GATCAGCGGCAAGCTTGGCG	ychE
sgRNA5600	GGTACGTGAAAGCATTGGTG	ychE
sgRNA5601	AAGCATTGGTGTGGTGCCAC	ychE
sgRNA5602	GCCACTGGCGTTGCCGTTGA	ychE
sgRNA5603	ACTGGCGTTGCCGTTGATGG	ychE
sgRNA5604	TTGCCGTTGATGGCGGGGCC	ychE
sgRNA5605	TGCCGTTGATGGCGGGGCCA	ychE
sgRNA5606	CGATCAGTTCTACCATCGTC	ychE
sgRNA5607	GATCAGTTCTACCATCGTCT	ychE
sgRNA5608	ATCAGTTCTACCATCGTCTG	ychE
sgRNA5609	CACAGCATTAGCTATCTGTT	ychE
sgRNA5610	TTGTTCGCTTTATGTTGTTG	ychE
sgRNA5611	GTTCCGCATGGCACCGTGGC	ychE
sgRNA5612	GCATGGCACCGTGGCTGGTA	ychE
sgRNA5613	CAACGTGATTACGCGTATTA	ychE
sgRNA5614	ACGTGATTACGCGTATTATG	ychE
sgRNA5615	GGGGCTATTGCTGATGGCAT	ychE
sgRNA5616	GGGCTATTGCTGATGGCATT	ychE
sgRNA5617	TTATCGTTACTGGTATTAAG	ychE
sgRNA5618	TGGCGTTCTGGCTGCGCTAA	oppA
sgRNA5619	GTTCTGGCTGCGCTAATGGC	oppA
sgRNA5620	TTCTGGCTGCGCTAATGGCA	oppA
sgRNA5621	AATGGCAGGGAATGTCGCGC	oppA
sgRNA5622	CTGGCAGCTGATGTACCCGC	oppA
sgRNA5623	TGTACCCGCAGGCGTCACAC	oppA
sgRNA5624	ACCCGCAGGCGTCACACTGG	oppA
sgRNA5625	ACTGGCGGAAAAACAAACAC	oppA
sgRNA5626	CAAACACTGGTACGTAACAA	oppA
sgRNA5627	GCACAAAATTGAAGGTGTTC	oppA
sgRNA5628	ATCAGCCGAGACCTGTTTGA	oppA
sgRNA5629	AGACCTGTTTGAAGGCTTAC	oppA
sgRNA5630	TTACTGGTCAGCGATCTTGA	oppA
sgRNA5631	CACCTGGCGTCGCTGAATCC	oppA
sgRNA5632	ACCTGGCGTCGCTGAATCCT	oppA
sgRNA5633	CACAAGACTTTGTGTATAGC	oppA
sgRNA5634	TATGCCAGTTATCTGCAATA	oppA
sgRNA5635	ATGCCAGTTATCTGCAATAT	oppA
sgRNA5636	CTGCAATATGGGCATATCGC	oppA
sgRNA5637	TGTTCACCCATCAACTTCAC	oppA
sgRNA5638	AAAGCCGCTATCGAGAAATT	oppA
sgRNA5639	TCGAGAAATTCGGCGAAAAA	oppA
sgRNA5640	GGCGAAAAATGGACCCAGCC	oppA
sgRNA5641	CCTGGTAATATCGTCACCAA	oppA
sgRNA5642	GTGCCTATACCTTAAAAGAT	oppA
sgRNA5643	TGCCTATACCTTAAAAGATT	oppA
sgRNA5644	TTGAACGCAGCCCGACCTAC	oppA
sgRNA5645	GATGTCAACCGCTACCGTAG	oppA
sgRNA5646	GAAGCTGAAAAAAGAGATCC	oppA
sgRNA5647	TACCGCACTGAAACTAGGTA	oppA
sgRNA5648	CAGGGCAACATGCCCGCCTA	oppA
sgRNA5649	TACACTCCACCGTATACTGA	oppA
sgRNA5650	TTGACTCAGCCAGAATGGTT	oppA
sgRNA5651	CTCAGCCAGAATGGTTTGGC	oppA
sgRNA5652	CTCCGATCTGCATAAAAAGC	oppA
sgRNA5653	TCATTGTGGAAGAAAAACAT	oppA
sgRNA5654	AAACGTCAAACTGGTTAACC	oppA
sgRNA5655	TCAAACTGGTTAACCAGGAG	oppA
sgRNA5656	TACCGCGCATTATAAGAGCC	oppA
sgRNA5657	CCCGGCCTTTGACAGCATTA	oppA
sgRNA5658	GGCCTTTGACAGCATTATGG	oppA
sgRNA5659	AACGCTGAAAGTGACTGACG	oppA
sgRNA5660	CACTAAAGCAGAACAACAGC	oppA
sgRNA5661	AGCAGAACAACAGCTGGATA	oppA
sgRNA5662	ACAACAGCTGGATAAGGATT	oppA
sgRNA5663	TTACTACGTGAATGCGCGTC	oppA
sgRNA5664	ATGCGCGTCTGGTGAAACCG	oppA
sgRNA5665	CGTCTGGTGAAACCGTGGGT	oppA
sgRNA5666	CCGTGGGTTGGTGGCTATAC	oppA
sgRNA5667	CTATACCGGCAAAGATCCGC	oppA
sgRNA5668	CGCTGGATAATACCTATACC	oppA
sgRNA5669	TGTACATTGTGAAGCACTAA	oppA
sgRNA5670	AAGCACTAATGGCAATACGT	oppA
sgRNA5671	AGCACTAATGGCAATACGTG	oppA
sgRNA5672	TGTGCCGCTCGCACAACAAC	oppD
sgRNA5673	GCGTGTCACCTTTAGTACCC	oppD
sgRNA5674	GTCACCTTTAGTACCCCGGA	oppD
sgRNA5675	TACCCCGGACGGCGACGTCA	oppD
sgRNA5676	CCTACGTGCCGGAGAAACGC	oppD
sgRNA5677	CTACGTGCCGGAGAAACGCT	oppD
sgRNA5678	GCAAACTGCATTTGCGTTGA	oppD
sgRNA5679	CAAACTGCATTTGCGTTGAT	oppD
sgRNA5680	ATTTGCGTTGATGGGCCTGT	oppD
sgRNA5681	ATGGGCCTGTTGGCTGCCAA	oppD
sgRNA5682	TTGGCTGCCAACGGACGTAT	oppD
sgRNA5683	GCTGCCAACGGACGTATTGG	oppD
sgRNA5684	CAACGGACGTATTGGCGGAT	oppD
sgRNA5685	GGCGGATCGGCAACCTTCAA	oppD
sgRNA5686	GCGGATCGGCAACCTTCAAT	oppD
sgRNA5687	GCGCGTCGGTGAGCAGTTGA	oppD
sgRNA5688	AGGCGTTTGAAGAGTCGGTG	oppD
sgRNA5689	GCTCGATGCGGTAAAAATGC	oppD
sgRNA5690	ATGTACCCGCACGAATTTTC	oppD
sgRNA5691	TCGACCTAAGCTGCTGATTG	oppD
sgRNA5692	CGCTATTAAATGAACTGAAG	oppD
sgRNA5693	GCTATTAAATGAACTGAAGC	oppD
sgRNA5694	GATCACCCACGATCTTGTCG	oppD
sgRNA5695	CACCCACGATCTTGTCGTGG	oppD
sgRNA5696	ACGATCTTGTCGTGGTGGCG	oppD
sgRNA5697	GCCGGGCGCACGATGGAATA	oppD
sgRNA5698	CCCGTTCATCCTTATTCTAT	oppD
sgRNA5699	TTCTATCGGTTTGCTCAACG	oppD
sgRNA5700	GTGCCGCGTCTCGATGCGGA	oppD
sgRNA5701	TGAAACAATGTTGACCATCC	oppD
sgRNA5702	GAAACAATGTTGACCATCCC	oppD
sgRNA5703	AACCTGCTGCGATTACCGAA	oppD
sgRNA5704	CCGCTGGAAGAGTTTACGCC	oppD
sgRNA5705	TCTGCGTGCTTGCTTTAAAC	oppD
sgRNA5706	GCGTGCTTGCTTTAAACCGG	oppD
sgRNA5707	TGCTTGCTTTAAACCGGTGG	oppD
sgRNA5708	AATCTTCAGTTTGAAGAGCG	yciU
sgRNA5709	CTTCAGTTTGAAGAGCGCGG	yciU
sgRNA5710	CGCGGAGTTATTCGATCCGG	yciU
sgRNA5711	TATTCGATCCGGCGGAAGAC	yciU
sgRNA5712	CGATCCGGCGGAAGACTGGC	yciU
sgRNA5713	GGTCTGGCGGACAGTGAAGA	yciU
sgRNA5714	ACAAACTTTGCCATATCATC	yciU
sgRNA5715	AACTTTGCCATATCATCTGG	yciU
sgRNA5716	ACTTTGCCATATCATCTGGC	yciU
sgRNA5717	TTCGTTCCTTTCGTCACGCT	trpA
sgRNA5718	TTTCGTCACGCTCGGTGATC	trpA
sgRNA5719	TTCGTCACGCTCGGTGATCC	trpA
sgRNA5720	ATCGATACGCTAATTGAAGC	trpA
sgRNA5721	GGTGCTGACGCGCTGGAGTT	trpA
sgRNA5722	TATCCCCTTCTCCGACCCAC	trpA
sgRNA5723	CCCCTTCTCCGACCCACTGG	trpA
sgRNA5724	CTTTGCGGCAGGTGTGACTC	trpA
sgRNA5725	GGCACAATGTTTTGAAATGC	trpA
sgRNA5726	CCTGTTGATGTATGCCAATC	trpA
sgRNA5727	GCCAATCTGGTGTTTAACAA	trpA
sgRNA5728	TATGCCCAGTGCGAAAAAGT	trpA
sgRNA5729	AGTCGGCGTCGATTCGGTGC	trpA
sgRNA5730	CTGCGCCAGATAGCCTCTTA	trpA
sgRNA5731	ACCTATTTGCTGTCACGAGC	trpA
sgRNA5732	CTGTCACGAGCAGGCGTGAC	trpA
sgRNA5733	CGCGTTACCCCTCAATCATC	trpA
sgRNA5734	CAACGCTGCACCTCCATTGC	trpA
sgRNA5735	AACGCTGCACCTCCATTGCA	trpA
sgRNA5736	GCACCTCCATTGCAGGGATT	trpA
sgRNA5737	GCGATTGATGCAGGAGCTGC	trpA
sgRNA5738	GGAGCTGCGGGCGCGATTTC	trpA
sgRNA5739	TGCGGGCGCGATTTCTGGTT	trpA
sgRNA5740	ACATTACTTAACCCCTATTT	trpB
sgRNA5741	AACCCCTATTTTGGTGAGTT	trpB
sgRNA5742	CCCTATTTTGGTGAGTTTGG	trpB
sgRNA5743	GATGCCTGCTCTGCGCCAGC	trpB
sgRNA5744	GACCTGCTGAAAAACTATGC	trpB
sgRNA5745	AAATGCCAGAACATTACAGC	trpB
sgRNA5746	CGGCGCGCATAAAACTAACC	trpB
sgRNA5747	GCATAAAACTAACCAGGTGC	trpB
sgRNA5748	GGCAGGCGTTGCTGGCGAAG	trpB
sgRNA5749	GCGTTGCTGGCGAAGCGGAT	trpB
sgRNA5750	ACCGAAATCATCGCCGAAAC	trpB
sgRNA5751	CCTGAAATGCCGTATTTATA	trpB
sgRNA5752	TCGTATGCGCTTAATGGGTG	trpB
sgRNA5753	GCTGAAAGATGCCTGTAACG	trpB
sgRNA5754	GTAACGAGGCGCTGCGCGAC	trpB
sgRNA5755	CGAAACCGCGCACTATATGC	trpB
sgRNA5756	GAAACCGCGCACTATATGCT	trpB
sgRNA5757	CCATTGTGCGTGAGTTTCAG	trpB
sgRNA5758	AGAAACCAAAGCGCAGATTC	trpB
sgRNA5759	GCGCAGATTCTGGAAAGAGA	trpB
sgRNA5760	GATGCCGTTATCGCCTGTGT	trpB
sgRNA5761	GTTATCGCCTGTGTTGGCGG	trpB
sgRNA5762	GGCGGCGGTTCGAATGCCAT	trpB
sgRNA5763	GAAACCAACGTCGGCCTGAT	trpB
sgRNA5764	GGCCTGATTGGTGTGGAGCC	trpB
sgRNA5765	GGTATCGAAACTGGCGAGCA	trpB
sgRNA5766	CACGGCGCACCGCTAAAACA	trpB
sgRNA5767	ACCGCTAAAACATGGTCGCG	trpB
sgRNA5768	CCGCTAAAACATGGTCGCGT	trpB
sgRNA5769	GGTCGCGTGGGTATCTATTT	trpB
sgRNA5770	CCGATGATGCAAACCGAAGA	trpB
sgRNA5771	GAATCTTACTCCATCTCCGC	trpB
sgRNA5772	TTACTCCATCTCCGCCGGAC	trpB
sgRNA5773	GGACTGGATTTCCCGTCTGT	trpB
sgRNA5774	CACGCGTATCTTAACAGCAC	trpB
sgRNA5775	AAAACGCTGTGCCTGCACGA	trpB
sgRNA5776	AAACGCTGTGCCTGCACGAA	trpB
sgRNA5777	CCTGCACGAAGGGATCATCC	trpB
sgRNA5778	GCTGGAATCCTCCCACGCCC	trpB
sgRNA5779	CCCGGATAAAGAGCAGCTAC	trpB
sgRNA5780	ACGATATTTTGAAAGCACGA	trpB
sgRNA5781	AAGCACGAGGGGAAATCTGA	trpB
sgRNA5782	AGCGAAAATCGTCGCAGACA	trpC
sgRNA5783	TCGTCGCAGACAAGGCGATT	trpC
sgRNA5784	CGTCGCAGACAAGGCGATTT	trpC
sgRNA5785	GCTGGCCAGTTTTCAGAATG	trpC
sgRNA5786	ACATTTTTATGATGCGCTAC	trpC
sgRNA5787	TGCGCTACAGGGTGCGCGCA	trpC
sgRNA5788	TGCGCGCACGGCGTTTATTC	trpC
sgRNA5789	ACATTACGCTTCGGCAATTT	trpC
sgRNA5790	GACTGATGAGAAATATTTTC	trpC
sgRNA5791	CGACCCTTACCAGATCTATC	trpC
sgRNA5792	CTATCTGGCGCGCTATTACC	trpC
sgRNA5793	TGCCGCCGTCGCTCACAGTC	trpC
sgRNA5794	CGTCGCTCACAGTCTGGAGA	trpC
sgRNA5795	GTCGCTCACAGTCTGGAGAT	trpC
sgRNA5796	TCGCTCACAGTCTGGAGATG	trpC
sgRNA5797	GACCGAAGTCAGTAATGAAG	trpC
sgRNA5798	AGTCAGTAATGAAGAGGAAC	trpC
sgRNA5799	ACAGGAGCGCGCCATTGCAT	trpC
sgRNA5800	CGCCATTGCATTGGGAGCAA	trpC
sgRNA5801	GCATTGGGAGCAAAGGTCGT	trpC
sgRNA5802	CCGCGAGCTTGCGCCGAAAC	trpC
sgRNA5803	CGCGAGCTTGCGCCGAAACT	trpC
sgRNA5804	GAAACTGGGGCACAACGTGA	trpC
sgRNA5805	CGGCATCAATACTTACGCTC	trpC
sgRNA5806	TTCGCTAACGGTTTTCTGAT	trpC
sgRNA5807	TCTGATTGGTTCGGCGTTGA	trpC
sgRNA5808	ATTTGCACGCCGCCGTGCGC	trpC
sgRNA5809	TGCTAAAGCAGCTTATGACG	trpC
sgRNA5810	GCTAAAGCAGCTTATGACGC	trpC
sgRNA5811	TATGACGCGGGCGCGATTTA	trpC
sgRNA5812	GACGCGGGCGCGATTTACGG	trpC
sgRNA5813	GCGTTGCGTCAACGTTGAAC	trpC
sgRNA5814	TGAACAGGCGCAGGAAGTGA	trpC
sgRNA5815	GGCGCAGGAAGTGATGGCTG	trpC
sgRNA5816	GCGGCACCGTTGCAGTATGT	trpC
sgRNA5817	TCACGATATTGCCGATGTGG	trpC
sgRNA5818	CAAAGCTAAGGTGTTATCGC	trpC
sgRNA5819	CTGGCGGCAGTGCAACTGCA	trpC
sgRNA5820	TGCCAGCACATGTTGCCATC	trpC
sgRNA5821	ATCTGGAAAGCATTAAGCGT	trpC
sgRNA5822	GACAACGGCCAGGGTGGAAG	trpC
sgRNA5823	ACAACGGCCAGGGTGGAAGC	trpC
sgRNA5824	GAAGCGGGCAACGTTTTGAC	trpC
sgRNA5825	TTTGACTGGTCACTATTAAA	trpC
sgRNA5826	ATCGCTTGGCAACGTTCTGC	trpC
sgRNA5827	CTTGGCAACGTTCTGCTGGC	trpC
sgRNA5828	TTGGCAACGTTCTGCTGGCG	trpC
sgRNA5829	GTTCTGCTGGCGGGGGGCTT	trpC
sgRNA5830	TGCGTGGAAGCGGCACAAAC	trpC
sgRNA5831	TTCTGCTGTAGAGTCGCAAC	trpC
sgRNA5832	CATCAAAGACGCACGTCTTT	trpC
sgRNA5833	AGACGCACGTCTTTTGGCCT	trpC
sgRNA5834	CAGACGCTGCGCGCATATTA	trpC
sgRNA5835	GCTGCGCGCATATTAAGGAA	trpC
sgRNA5836	CGACTCTTTTACGTACAACC	trpD
sgRNA5837	GCAGATCAGTTGCGCAGCAA	trpD
sgRNA5838	CAGATCAGTTGCGCAGCAAT	trpD
sgRNA5839	GCGCAGCAATGGGCATAACG	trpD
sgRNA5840	GCAAACCTTAATTGAACGCC	trpD
sgRNA5841	CCTGGCGACCATGAGCAATC	trpD
sgRNA5842	GAGCGAAGCCGGTTGTATGC	trpD
sgRNA5843	GAACTCCTCACCCGCTTGCG	trpD
sgRNA5844	CGTGGCAAGCTGCCCATTAT	trpD
sgRNA5845	CAGGCGATTGTCGAAGCTTA	trpD
sgRNA5846	AGGCGATTGTCGAAGCTTAC	trpD
sgRNA5847	GGCGATTGTCGAAGCTTACG	trpD
sgRNA5848	GCGATTGTCGAAGCTTACGG	trpD
sgRNA5849	GAAGCTTACGGGGGCTATGT	trpD
sgRNA5850	TTACGGGGGCTATGTCGGTC	trpD
sgRNA5851	GGGGGCTATGTCGGTCAGGC	trpD
sgRNA5852	CAGGCGGGCGAAATTCTCCA	trpD
sgRNA5853	CAGCATTGAACATGACGGTC	trpD
sgRNA5854	GGTGGCGCGTTATCACTCGC	trpD
sgRNA5855	GCGCGTTATCACTCGCTGGT	trpD
sgRNA5856	GCTGGTTGGCAGTAACATTC	trpD
sgRNA5857	GTTGGCAGTAACATTCCGGC	trpD
sgRNA5858	CAACGCCCATTTTAATGGCA	trpD
sgRNA5859	GATGGCAGTACGTCACGATG	trpD
sgRNA5860	CACGATGCGGATCGCGTTTG	trpD
sgRNA5861	GAATCCATTCTCACCACCCA	trpD
sgRNA5862	TGCTGGAACAAACGCTGGCC	trpD
sgRNA5863	GCTGGAACAAACGCTGGCCT	trpD
sgRNA5864	CAACACGCTGCAACCGATTC	trpD
sgRNA5865	AAGCCACCAGCTGTTTTCAG	trpD
sgRNA5866	GAGCACCCGAACGAGATCGC	trpD
sgRNA5867	AGCACCCGAACGAGATCGCC	trpD
sgRNA5868	GCACCCGAACGAGATCGCCG	trpD
sgRNA5869	TATCTGTTTGCTGATATCGT	trpD
sgRNA5870	CGCCAGTGCGTTTGTCGCCG	trpD
sgRNA5871	CGCGGCCTGTGGGCTGAAAG	trpD
sgRNA5872	GGGCTGAAAGTGGCGAAACA	trpD
sgRNA5873	CGTAGCGTCTCCAGTAAATC	trpD
sgRNA5874	ATCTGGTTCGTCCGATCTGC	trpD
sgRNA5875	GAACGCCGATAAATCGCGCC	trpD
sgRNA5876	CGCCAGGCGCTGGATGAGTT	trpD
sgRNA5877	TTTGCGCCGAAGTATCACAC	trpD
sgRNA5878	CGCACCCTGTTCAATGTGCT	trpD
sgRNA5879	GCACCCTGTTCAATGTGCTG	trpD
sgRNA5880	GCTGGGGCCATTGATTAACC	trpD
sgRNA5881	CATCCGCCGCTGGCGTTAAT	trpD
sgRNA5882	GCCGAAACCTTGCGCGTGCT	trpD
sgRNA5883	CCGAAACCTTGCGCGTGCTG	trpD
sgRNA5884	CGTGCTGGGGTATCAACGCG	trpD
sgRNA5885	GCTGGGGTATCAACGCGCGG	trpD
sgRNA5886	ATCGTTGCCGAACTGCATGA	trpD
sgRNA5887	CAGCTCACCGCAGAAGACTT	trpD
sgRNA5888	TGGCCTGACACCCTACCACC	trpD
sgRNA5889	ACCCTACCACCAGGAGCAAC	trpD
sgRNA5890	TACCACCAGGAGCAACTGGC	trpD
sgRNA5891	CACCAGGAGCAACTGGCAGG	trpD
sgRNA5892	GCAACTGGCAGGCGGAACAC	trpD
sgRNA5893	ACACGTTTGTTACAAGGTAA	trpD
sgRNA5894	GCCATGTTAATGCGCCTGCA	trpD
sgRNA5895	CAATGCGCAAACCGTTCTTG	trpD
sgRNA5896	GTTCTTGAGGTACTGCGCAG	trpD
sgRNA5897	TCACCGCACTGGCGGCACGA	trpD
sgRNA5898	CTCGAACTGCTAACCTGCGA	trpE
sgRNA5899	GCGCTTTTTCACCAGTTGTG	trpE
sgRNA5900	CGCTTTTTCACCAGTTGTGT	trpE
sgRNA5901	GCTTTTTCACCAGTTGTGTG	trpE
sgRNA5902	CCAGTTGTGTGGGGATCGTC	trpE
sgRNA5903	TCGTCCGGCAACGCTGCTGC	trpE
sgRNA5904	GCGCTGCGCATTACAGCTTT	trpE
sgRNA5905	GTCACAATCCAGGCACTTTC	trpE
sgRNA5906	CGAAGCCCTCCTGGCACTAC	trpE
sgRNA5907	ACTGGATAACGCCCTGCCTG	trpE
sgRNA5908	CCCCCCTGTCAGTCCACTGC	trpE
sgRNA5909	CGCCCGCTTATGCTCCCTTT	trpE
sgRNA5910	GAATCTGTTGAATGTACCGA	trpE
sgRNA5911	GAACGAGAAGCCATGTTCTT	trpE
sgRNA5912	CCTGTTCTCTTATGACCTTG	trpE
sgRNA5913	GTTCTCTTATGACCTTGTGG	trpE
sgRNA5914	TTCTCTTATGACCTTGTGGC	trpE
sgRNA5915	TCGCGCTGGAGAAATTTTCC	trpE
sgRNA5916	CGCTGGAGAAATTTTCCAGG	trpE
sgRNA5917	CCCGTACATGTTTTTTATGC	trpE
sgRNA5918	ATTGCCGGAACACGCCCACG	trpE
sgRNA5919	TCGTCGCGCCGATGGTTCAC	trpE
sgRNA5920	TCTCGACAGCCGTATTGAAC	trpE
sgRNA5921	GCTGTCTGAACATCTGATGC	trpE
sgRNA5922	TGATCTCGCCCGTAATGATC	trpE
sgRNA5923	CTGGCACGCATTTGCACCCC	trpE
sgRNA5924	CACCTCGTCTCTCGCGTAGT	trpE
sgRNA5925	TTATCGCGCCTGTATGAATA	trpE
sgRNA5926	TATCGCGCCTGTATGAATAT	trpE
sgRNA5927	ATCGCGCCTGTATGAATATG	trpE
sgRNA5928	CGCTATGCAGTTAATTGCCG	trpE
sgRNA5929	TATGCAGTTAATTGCCGAGG	trpE
sgRNA5930	CACCTGCATTGTGATCCGCT	trpE
sgRNA5931	TGCCACCGCGCATCATGCAC	trpE
sgRNA5932	ATGCACAGGAGACTTTCTGA	trpE
sgRNA5933	TGCATTTTGCTGTTGATAGC	yciQ
sgRNA5934	GCATTTTGCTGTTGATAGCA	yciQ
sgRNA5935	TCTAAGTTATGCAGAAAACA	yciQ
sgRNA5936	GAGATCCCTTCTTATGAAGA	yciQ
sgRNA5937	GAAGCCACTCTGCAACCAGA	yciQ
sgRNA5938	AGCCACTCTGCAACCAGATG	yciQ
sgRNA5939	ATCGTGATTTACCACGACTA	yciQ
sgRNA5940	CGACTATGGATGCAGCCTGA	yciQ
sgRNA5941	GACTATGGATGCAGCCTGAT	yciQ
sgRNA5942	ACTATGGATGCAGCCTGATG	yciQ
sgRNA5943	CTGCTGAACTATCATATTGT	yciQ
sgRNA5944	CTGAACCCTGGCATCTTGAC	yciQ
sgRNA5945	TGGCATCTTGACTGGCATAT	yciQ
sgRNA5946	GGCATCTTGACTGGCATATC	yciQ
sgRNA5947	AAACAACGTTTCTTGCCTCA	yciQ
sgRNA5948	AAATGCTTTCCTGCGTGAGG	yciQ
sgRNA5949	CTGCTAATCTGGAACGTGAC	yciQ
sgRNA5950	GGAACGTGACCGGTAACCAC	yciQ
sgRNA5951	TCTCCAGTTCTCTAATATTG	yciQ
sgRNA5952	CTCCAGTTCTCTAATATTGC	yciQ
sgRNA5953	CGATCTTTTTACCGGAGAAG	yciQ
sgRNA5954	GATCTTTTTACCGGAGAAGA	yciQ
sgRNA5955	GAGGGCGACACATATCGTAA	yciQ
sgRNA5956	TCGTAATGGCCGCATCCTTG	yciQ
sgRNA5957	AATGGCCGCATCCTTGAGGA	yciQ
sgRNA5958	ATTTCACGGTCCTCTACCGC	yciQ
sgRNA5959	CGCTTTACTTAGCAATGCCT	yciQ
sgRNA5960	CCACGTCATCGTTGTTAATT	yciQ
sgRNA5961	CCGTGTCTGTTCCTGGTTTG	yciQ
sgRNA5962	GTCTGTTCCTGGTTTGTGGA	yciQ
sgRNA5963	ATTCCGCCAGATTACACGCC	yciQ
sgRNA5964	AAGCTAGTTTACGACGATAA	yciQ
sgRNA5965	ATCGTAAATCTGATTGTGAA	yciQ
sgRNA5966	ATCCTGATTCGTGTTAATGA	yciQ
sgRNA5967	GCCCGCAGAGCAGTTATTAC	yciQ
sgRNA5968	AGGCGATAAGGTCGTTCTTA	yciQ
sgRNA5969	GGCGATAAGGTCGTTCTTAC	yciQ
sgRNA5970	GCGATAAGGTCGTTCTTACG	yciQ
sgRNA5971	GACGCAACAGAGTCTTACGC	yciQ
sgRNA5972	ACGCAACAGAGTCTTACGCA	yciQ
sgRNA5973	GGTCTGATACTTTTTTGCAA	yciQ
sgRNA5974	GTCTGATACTTTTTTGCAAT	yciQ
sgRNA5975	GATACTTTTTTGCAATGGGG	yciQ
sgRNA5976	TACGGTAACTTGAGTCCTGT	yciQ
sgRNA5977	GTAACTTGAGTCCTGTAGGC	yciQ
sgRNA5978	TAACTTGAGTCCTGTAGGCT	yciQ
sgRNA5979	AGGCTGGGCAGGAATGAGTC	yciQ
sgRNA5980	CTGGGCAGGAATGAGTCTGG	yciQ
sgRNA5981	TGGGCAGGAATGAGTCTGGT	yciQ
sgRNA5982	ACCACTGATTTGTTCAGGCG	yciQ
sgRNA5983	TATTCTCTCTACATCAATGT	yciQ
sgRNA5984	TCGGAGATGTATTCTTTTAC	yciQ
sgRNA5985	TGCCTGACCGGTTATCTCAC	yciQ
sgRNA5986	GACCGGTTATCTCACTGGCA	yciQ
sgRNA5987	ACCGGTTATCTCACTGGCAT	yciQ
sgRNA5988	CCGGTTATCTCACTGGCATG	yciQ
sgRNA5989	CTGCCAAAGTTTACCCAAAC	yciQ
sgRNA5990	GGACAGCAACGTTATGCCCA	yciQ
sgRNA5991	CAGCAACACACAGTGGACGT	yciQ
sgRNA5992	CAACACACAGTGGACGTCGG	yciQ
sgRNA5993	CACAGTGGACGTCGGCGGAA	yciQ
sgRNA5994	ACAGTGGACGTCGGCGGAAA	yciQ
sgRNA5995	GTCGGCGGAAAGGGGAAACA	yciQ
sgRNA5996	AAACTGGATTACGCGTTGCT	yciQ
sgRNA5997	GTTGCTAGGTTGGGCTATAT	yciQ
sgRNA5998	TGGGCTATATCGGCAAATTT	yciQ
sgRNA5999	GGGCTATATCGGCAAATTTG	yciQ
sgRNA6000	TATATCGGCAAATTTGGGGA	yciQ
sgRNA6001	CGGCAAATTTGGGGAGGGAA	yciQ
sgRNA6002	GGCAAATTTGGGGAGGGAAT	yciQ
sgRNA6003	CATTGCCCCTTCGCTTTCTT	yciQ
sgRNA6004	GCTCCAGAGATTGCCCGTAA	yciQ
sgRNA6005	TTACAGACGCACCTAAGTTG	yciQ
sgRNA6006	TACAGACGCACCTAAGTTGC	yciQ
sgRNA6007	ACAGACGCACCTAAGTTGCG	yciQ
sgRNA6008	CGGGGCCAATACCAGTTTGT	yciQ
sgRNA6009	GGGGCCAATACCAGTTTGTT	yciQ
sgRNA6010	GGGCGAAGTTATTCCGGTGG	yciQ
sgRNA6011	ATCGAATCTATTATTGAAGC	rluB
sgRNA6012	GCCGGTCGTGTGAGTGTTGA	rluB
sgRNA6013	GATGGCAAAATTGCTAAACT	rluB
sgRNA6014	GATCGTGTTGAAGTTACCCC	rluB
sgRNA6015	TATCGATGGTCACCTGATTT	rluB
sgRNA6016	TGAACAAATTTGTCGCGTTC	rluB
sgRNA6017	CGTTCTGGCCTATTACAAAC	rluB
sgRNA6018	CTGGCCTATTACAAACCGGA	rluB
sgRNA6019	TGTACCCGTAACGATCCGGA	rluB
sgRNA6020	CGATCCGGAAGGACGTCCAA	rluB
sgRNA6021	GACCGTCTGCCAAAACTGCG	rluB
sgRNA6022	CAAAACTGCGTGGCGCACGC	rluB
sgRNA6023	TGGCGCACGCTGGATTGCCG	rluB
sgRNA6024	GGCGCACGCTGGATTGCCGT	rluB
sgRNA6025	CGCTTGGACGTTAATACCTG	rluB
sgRNA6026	CTGCTGCTGTTCACCACCGA	rluB
sgRNA6027	TGCCGTGCGTGTATTTGGTC	rluB
sgRNA6028	AAACTGCGTGATTTGAGTCG	rluB
sgRNA6029	CGTGGCGTGCAGTTGGAAGA	rluB
sgRNA6030	AAAACCATCAAGTTCAGCGG	rluB
sgRNA6031	ATCAAGTTCAGCGGCGGCGA	rluB
sgRNA6032	TACAACGTGACTCTGACCGA	rluB
sgRNA6033	ACCGTGAAGTTCGTCGTCTG	rluB
sgRNA6034	CCGTGAAGTTCGTCGTCTGT	rluB
sgRNA6035	AGTTCGTCGTCTGTGGGAAG	rluB
sgRNA6036	CGTCGTCTGTGGGAAGCGGT	rluB
sgRNA6037	CGCCTGATCCGTGTTCGTTA	rluB
sgRNA6038	CTGCCAAAAGGTCTGCCACG	rluB
sgRNA6039	CCAAAAGGTCTGCCACGCGG	rluB
sgRNA6040	AAGGTCTGCCACGCGGTGGC	rluB
sgRNA6041	TCTGCCACGCGGTGGCTGGA	rluB
sgRNA6042	GACTAACTATCTGCGCGAAC	rluB
sgRNA6043	GGCGAATCAGATTCGTCGTG	rluB
sgRNA6044	TGCGGTGAAACGTCACAGTC	rluB
sgRNA6045	AAACGTCACAGTCAGGTGAG	rluB
sgRNA6046	CGTCACAGTCAGGTGAGCGG	rluB
sgRNA6047	AGCGGCGGTCGTCGTTCTGG	rluB
sgRNA6048	TCTGGCGGACGTAATAATAA	rluB
sgRNA6049	AACGGTTAATCAAAGTATGC	rluB
sgRNA6050	TCTTGTCATCGTTGAGTCCC	topA
sgRNA6051	CAAAACGATCAACAAGTATC	topA
sgRNA6052	AAAACGATCAACAAGTATCT	topA
sgRNA6053	GTATCTGGGTAGTGACTACG	topA
sgRNA6054	TACGTGGTGAAATCCAGCGT	topA
sgRNA6055	ATCCGCGATTTGCCGACCAG	topA
sgRNA6056	CGACTCTACCTCCACCAAGA	topA
sgRNA6057	GACGGCTAAAAAGCCTAAAA	topA
sgRNA6058	AAGCCTAAAAAGGATGAACG	topA
sgRNA6059	TGGCGCTCTCGTCAACCGTA	topA
sgRNA6060	GGCGCTCTCGTCAACCGTAT	topA
sgRNA6061	GCGCTCTCGTCAACCGTATG	topA
sgRNA6062	CGCTCTCGTCAACCGTATGG	topA
sgRNA6063	ACCGTATGGGGGTTGACCCG	topA
sgRNA6064	TGACCCGTGGCACAATTGGG	topA
sgRNA6065	GCGCACTATGAAGTGTTGCC	topA
sgRNA6066	CGTCTCTGAACTGAAACAAC	topA
sgRNA6067	GCAACCGACCTTGACCGCGA	topA
sgRNA6068	AACCGACCTTGACCGCGAAG	topA
sgRNA6069	GCGAAGGGGAAGCCATTGCA	topA
sgRNA6070	TGGCACCTGCGGGAAGTGAT	topA
sgRNA6071	GGCACCTGCGGGAAGTGATT	topA
sgRNA6072	GCACCTGCGGGAAGTGATTG	topA
sgRNA6073	TGATGCGCGCTATAGCCGAG	topA
sgRNA6074	CCGCCAGGCATTTAACAAAC	topA
sgRNA6075	CGCCAGGCATTTAACAAACC	topA
sgRNA6076	TGATCGTGTTAATGCCCAGC	topA
sgRNA6077	CCAGCAGGCGCGTCGCTTTA	topA
sgRNA6078	GCGTCGCTTTATGGACCGCG	topA
sgRNA6079	TCGCTTTATGGACCGCGTGG	topA
sgRNA6080	CGCTTTATGGACCGCGTGGT	topA
sgRNA6081	GCTTTATGGACCGCGTGGTG	topA
sgRNA6082	GGACCGCGTGGTGGGGTATA	topA
sgRNA6083	ATCGCTCGTGGCCTGTCTGC	topA
sgRNA6084	GTCTGCCGGTCGTGTGCAGT	topA
sgRNA6085	TGCCGGTCGTGTGCAGTCGG	topA
sgRNA6086	GTTCGTGCCGGAAGAGTTCT	topA
sgRNA6087	GCCAGCACGACCACGCCATC	topA
sgRNA6088	CACGCCATCTGGTGAAGCGT	topA
sgRNA6089	GAACGACAAACCGTTCCGTC	topA
sgRNA6090	TCAGGCTGCGGTAAGTCTGC	topA
sgRNA6091	AAACCGACAACCAGTAAACC	topA
sgRNA6092	CAAGCTGCCAGCACCCGTCT	topA
sgRNA6093	GCCAGCACCCGTCTTGGATT	topA
sgRNA6094	CGACTCCACTAACCTGAGTC	topA
sgRNA6095	CACTAACCTGAGTCAGGACG	topA
sgRNA6096	TCCTTCTGACGTCAATGTGA	topA
sgRNA6097	GGCGGAATCGCTGAAGGATA	topA
sgRNA6098	AGAAACTGTACCAGTTAATC	topA
sgRNA6099	CACGACGCTGACCGTTGGTG	topA
sgRNA6100	ACGACGCTGACCGTTGGTGC	topA
sgRNA6101	GGTCGTATTTTGCGTTTTGA	topA
sgRNA6102	ATCTTACCAGCAGTTAATAA	topA
sgRNA6103	CCGTTTCAGTGAAGCATCGC	topA
sgRNA6104	AGCATCGCTGGTTAAAGAGC	topA
sgRNA6105	GAGCTGGAAAAACGCGGTAT	topA
sgRNA6106	ATTTCGACCATTCAGGATCG	topA
sgRNA6107	TCGTTTCTATGCGGAAAAAA	topA
sgRNA6108	CGTTTCTATGCGGAAAAAAT	topA
sgRNA6109	TGGCAAATCACGAAGCAGAG	topA
sgRNA6110	AGCAGAGTGGAAAGCTGTAC	topA
sgRNA6111	TGTACTGGATCACTTCTTCT	topA
sgRNA6112	AGCTGAAAAAGATCCGGAAG	topA
sgRNA6113	GCTGAAAAAGATCCGGAAGA	topA
sgRNA6114	AGCATTGACTGCCCGACTTG	topA
sgRNA6115	CCCGACTTGTGGTCGCAAAA	topA
sgRNA6116	CCGACTTGTGGTCGCAAAAT	topA
sgRNA6117	CGACTTGTGGTCGCAAAATG	topA
sgRNA6118	GGATTCGCACAGCGAGCACC	topA
sgRNA6119	GATTCGCACAGCGAGCACCG	topA
sgRNA6120	GCGAGCACCGGGGTATTCCT	topA
sgRNA6121	TTGCAAAACCACCATTAACC	topA
sgRNA6122	AACCACCATTAACCTGGTGC	topA
sgRNA6123	AAACGTCGTTGCCCGAAATG	topA
sgRNA6124	TCGTTGCCCGAAATGCGGCA	topA
sgRNA6125	CCCGAAATGCGGCACGGCGA	topA
sgRNA6126	AAACGTAAGTTGCATGTCTG	topA
sgRNA6127	CGACGGTTACGAGATCGAAG	topA
sgRNA6128	GACGGTTACGAGATCGAAGA	topA
sgRNA6129	GAGGGCGAATTCCGCATTAA	topA
sgRNA6130	TTCCGCATTAAAGGTTATGA	topA
sgRNA6131	ATCGTTGAGTGTGAAAAATG	topA
sgRNA6132	CTCTGAAATGCACCTGAAAA	topA
sgRNA6133	TCTGAAATGCACCTGAAAAT	topA
sgRNA6134	CACCTGAAAATGGGGCGTTT	topA
sgRNA6135	GGGGCGTTTCGGTAAATACA	topA
sgRNA6136	ACACGTAAGATTTTACGTAA	topA
sgRNA6137	GGCACCACCGAAAGAAGATC	topA
sgRNA6138	CGGTGCTGCCGGTGTGTTCC	topA
sgRNA6139	TGAAACGCGTGCGCCACTGG	topA
sgRNA6140	GCCGGAAAAACTGCGTTATC	topA
sgRNA6141	TCTGGCCGATGCGCCACAGC	topA
sgRNA6142	CGATGCGCCACAGCAGGATC	topA
sgRNA6143	GCGCCACAGCAGGATCCGGA	topA
sgRNA6144	TCCGGAAGGTAATAAGACCA	topA
sgRNA6145	TATGTCTCTTCGGAAAAAGA	topA
sgRNA6146	CTCTTCGGAAAAAGACGGAA	topA
sgRNA6147	TGGTCAGCATTTTATGTTGA	topA
sgRNA6148	ACAACGTTGTACAACTTTCT	gmr
sgRNA6149	TCGGATCGCACAATCCATAC	gmr
sgRNA6150	GATCGCACAATCCATACTGG	gmr
sgRNA6151	CAATCCATACTGGCGGTTGA	gmr
sgRNA6152	ATTGCAGTTATCTGCCGAAC	gmr
sgRNA6153	CCGAACAGGCTGCTCGCATC	gmr
sgRNA6154	CGAACAGGCTGCTCGCATCA	gmr
sgRNA6155	TGCTCGCATCAGGGAAATGA	gmr
sgRNA6156	AAGCGATCTTTCTGTGCATC	gmr
sgRNA6157	GGGCTGGCAACGCGTCTGCA	gmr
sgRNA6158	GTCTGCATGGCATGACACAC	gmr
sgRNA6159	TGCATGGCATGACACACCGG	gmr
sgRNA6160	GTTGCTCGTGATTTATCACA	gmr
sgRNA6161	TTGCTCGTGATTTATCACAC	gmr
sgRNA6162	CGGGCTTTCCTTTGCTGAGC	gmr
sgRNA6163	GTCGTGAAGCTGCGGCATCC	gmr
sgRNA6164	AACCGTGTATTTTTTCGAAG	gmr
sgRNA6165	ATGCATATGAAGTCGAACTG	gmr
sgRNA6166	TACCAACATGTAAAGGCCAG	gmr
sgRNA6167	CGCAATAAATTTGTCCACAG	gmr
sgRNA6168	TCAGGAGCGACTGCGTATTC	gmr
sgRNA6169	GCAAATACCGACAGTATCAC	gmr
sgRNA6170	GCCGAATCGTAACGCAATGC	gmr
sgRNA6171	CATGCAGATAACAATAAAGT	gmr
sgRNA6172	TGCAGATAACAATAAAGTTG	gmr
sgRNA6173	GACGCCTATGGGCATTTGTT	gmr
sgRNA6174	AAGCTGTCTCGAACATGACC	gmr
sgRNA6175	TCTCGAACATGACCAGGTGT	gmr
sgRNA6176	GACCAGGTGTTGGCGCGTCC	gmr
sgRNA6177	TCCAGGTGGGGATGAGTTTC	gmr
sgRNA6178	CAACACCTCACAAAGCGCGC	gmr
sgRNA6179	ACAAAGCGCGCTGGAAGCAA	gmr
sgRNA6180	CACGAATTTTGACCCGCTTA	gmr
sgRNA6181	TTACGGCTCCCCTTTCGCAT	gmr
sgRNA6182	ATTGCACTCTCTCCCGAACA	gmr
sgRNA6183	GCAATGTACACAGCGAAGGA	gmr
sgRNA6184	ATGTACACAGCGAAGGAAGG	gmr
sgRNA6185	ACAGCGAAGGAAGGCGGACG	gmr
sgRNA6186	TTACCCCAGAAATGAATCAA	gmr
sgRNA6187	TACCCCAGAAATGAATCAAC	gmr
sgRNA6188	AACGGGTATTTGAATATCTC	gmr
sgRNA6189	TACCAACTTGCGTAAAGCAC	gmr
sgRNA6190	AGCACTGGAAAACGATCAGT	gmr
sgRNA6191	ACTATCAACCGAAAATCACC	gmr
sgRNA6192	CAACCGAAAATCACCTGGCG	gmr
sgRNA6193	GCGTGGCGAAGTGCGCAGTC	gmr
sgRNA6194	GTCTGGAAGCACTAGTACGT	gmr
sgRNA6195	ACGTGGGTTGATTCCACCGT	gmr
sgRNA6196	ATTTCCTACGCCGAAGAGTC	gmr
sgRNA6197	TTTCCTACGCCGAAGAGTCA	gmr
sgRNA6198	TCAGGGCTAATTGTGCCTTT	gmr
sgRNA6199	GATTCTCGATGTCGTACGCC	gmr
sgRNA6200	TCTCGATGTCGTACGCCAGG	gmr
sgRNA6201	TCGTACGCCAGGTGGCAAAG	gmr
sgRNA6202	TACGCCAGGTGGCAAAGTGG	gmr
sgRNA6203	AGGCATAAACCTGCGAGTGG	gmr
sgRNA6204	CGCCCTGAAACAGGTTCTCC	gmr
sgRNA6205	ATTCAACAATTTAGCCAACT	gmr
sgRNA6206	ACTAGGTGCGCAAGTGCATC	gmr
sgRNA6207	CGATGCCATCAAACTTGACC	gmr
sgRNA6208	ACAACCTGTCTCGCAGTCAC	gmr
sgRNA6209	CTGTCTCGCAGTCACTGGTC	gmr
sgRNA6210	TGTCTCGCAGTCACTGGTCC	gmr
sgRNA6211	GGCCCAGGCATTGAATCTTC	gmr
sgRNA6212	GATGCTTTTTTAACCAAGAA	gmr
sgRNA6213	ATGCTTTTTTAACCAAGAAC	gmr
sgRNA6214	CCAAGAACGGGATCAATGAG	gmr
sgRNA6215	AACGGGATCAATGAGCGGCA	gmr
sgRNA6216	AGCAAACTATCCATCGCCTA	fabI
sgRNA6217	CATCGCCTACGGTATCGCTC	fabI
sgRNA6218	GCTCAGGCGATGCACCGCGA	fabI
sgRNA6219	GCACCGCGAAGGAGCTGAAC	fabI
sgRNA6220	CGACACCATGTTCGCTGAAC	fabI
sgRNA6221	GACACCATGTTCGCTGAACT	fabI
sgRNA6222	ACACCATGTTCGCTGAACTG	fabI
sgRNA6223	TCGCTGAACTGGGGAAAGTT	fabI
sgRNA6224	GACGGTTTCGTACACTCTAT	fabI
sgRNA6225	TTTTGCACCTGGCGATCAGC	fabI
sgRNA6226	GCACCTGGCGATCAGCTGGA	fabI
sgRNA6227	GTTAACGCCGTTACCCGTGA	fabI
sgRNA6228	CTCCTACAGCTTCGTTGCAA	fabI
sgRNA6229	TTGCCGCTCCATGCTGAATC	fabI
sgRNA6230	TGCCGCTCCATGCTGAATCC	fabI
sgRNA6231	CTGCTGACCCTTTCCTACCT	fabI
sgRNA6232	TATCCCGAACTACAACGTTA	fabI
sgRNA6233	ATCCCGAACTACAACGTTAT	fabI
sgRNA6234	GGAAGCGAACGTGCGCTATA	fabI
sgRNA6235	GCGCTATATGGCGAACGCGA	fabI
sgRNA6236	CGCTATATGGCGAACGCGAT	fabI
sgRNA6237	TATGGCGAACGCGATGGGTC	fabI
sgRNA6238	GCGAACGCGATGGGTCCGGA	fabI
sgRNA6239	TGCTGGTCCGATCCGTACTC	fabI
sgRNA6240	TGGTCCGATCCGTACTCTGG	fabI
sgRNA6241	ATCCGTACTCTGGCGGCCTC	fabI
sgRNA6242	TACCGTTACTATTGAAGATG	fabI
sgRNA6243	ACCGTTACTATTGAAGATGT	fabI
sgRNA6244	CTGTGCTCCGATCTCTCTGC	fabI
sgRNA6245	GATCTCTCTGCCGGTATCTC	fabI
sgRNA6246	AACTGAAATAATCGTTCTGT	fabI
sgRNA6247	AATCGTTCTGTTGGTAAAGA	fabI
sgRNA6248	ATCGTTCTGTTGGTAAAGAT	fabI
sgRNA6249	TGCGAAAATCACTGAAATTG	puuP
sgRNA6250	AAAATCACTGAAATTGTGGC	puuP
sgRNA6251	GCAGGTGGTGATGATGGGTC	puuP
sgRNA6252	GATACTTTTGGTATTGTCTC	puuP
sgRNA6253	ATTGTCTCCGGCATTAGCGA	puuP
sgRNA6254	CGTTCCGGCGTCCTATTTGC	puuP
sgRNA6255	CGCTATCAGCTACGGCAAAC	puuP
sgRNA6256	ACTGGTTCGCCAGTTTCCGG	puuP
sgRNA6257	GTTCGCCAGTTTCCGGAGGC	puuP
sgRNA6258	CCAGTTTCCGGAGGCCGGTT	puuP
sgRNA6259	AAGTCGATTAACCCGCACGT	puuP
sgRNA6260	TAACCCGCACGTCGGATTTA	puuP
sgRNA6261	ACGTCGGATTTATGGTCGGC	puuP
sgRNA6262	GCCGATGATTAACGTCTTGT	puuP
sgRNA6263	CTTCCCGGAAGTGCCGCCGT	puuP
sgRNA6264	GAATCTGAAGAGCGTCAACC	puuP
sgRNA6265	CTTCAATACCCTGTTTGTAC	puuP
sgRNA6266	ACTGGTGCAAATCTCCATCA	puuP
sgRNA6267	GGTGCAAATCTCCATCATGG	puuP
sgRNA6268	TTTATCTTCCTGGTAGTTCA	puuP
sgRNA6269	CACCTGATCCCGATTATTAC	puuP
sgRNA6270	ACCTGATCCCGATTATTACC	puuP
sgRNA6271	ATTGTCTGTTTCTCCTTCCT	puuP
sgRNA6272	CTCCTTCCTCGGTTTCGATG	puuP
sgRNA6273	CACGCTTTCGGAAGAGACGC	puuP
sgRNA6274	ATCTTCCTGACGGCGGTCTA	puuP
sgRNA6275	TTCCTGACGGCGGTCTACGG	puuP
sgRNA6276	CCTGAAATTGCGCTGTACGT	puuP
sgRNA6277	GAACACGTTAGCCTCTGGCC	puuP
sgRNA6278	GTCGCGTCTGCTGTATGTGA	puuP
sgRNA6279	CGCGTCTGCTGTATGTGATG	puuP
sgRNA6280	GGGGCGTGACAATGTGTTTC	puuP
sgRNA6281	GCTATGTGCACCCAAAATGG	puuP
sgRNA6282	TCCGGCACTCAACGTCATTA	puuP
sgRNA6283	GCACTCAACGTCATTATGGT	puuP
sgRNA6284	CACTCAACGTCATTATGGTC	puuP
sgRNA6285	GGTCGGGATTGTCGCGTTGT	puuP
sgRNA6286	GTTTACCTTCGTGAATCTGT	puuP
sgRNA6287	TGTCGGTGTTTAATCATTTC	puuP
sgRNA6288	AATCATTTCTGGCGGCGTAA	puuP
sgRNA6289	CGCTGACGGTGGGTGTGCTG	puuP
sgRNA6290	GCTGACGGTGGGTGTGCTGT	puuP
sgRNA6291	GAGTCAACGTCACTGACACT	puuP
sgRNA6292	AACGTCACTGACACTCGGTC	puuP
sgRNA6293	CACTGACACTCGGTCTGGTA	puuP
sgRNA6294	ACTGACACTCGGTCTGGTAT	puuP
sgRNA6295	GGTCTGGTATGGGCTTCGTT	puuP
sgRNA6296	CGCAAAGTGCCGTTGTATGA	puuP
sgRNA6297	AAACGTAATAGTCGGATGCG	puuP
sgRNA6298	TTATCGGTGTCGTAATGTGC	puuD
sgRNA6299	GTGTCGTAATGTGCAGGAAC	puuD
sgRNA6300	TATTGCGCTACCACATGCGC	puuD
sgRNA6301	TGCGCTACCACATGCGCTGG	puuD
sgRNA6302	CAACTTTTGCCGAAACTCGA	puuD
sgRNA6303	CTCGATGGCATTTATCTTCC	puuD
sgRNA6304	CCGCACCTATATGGTGAAAA	puuD
sgRNA6305	CGGGCGTGATCTTCTGAGCA	puuD
sgRNA6306	TCCCCATTTTCGCCATCTGC	puuD
sgRNA6307	CCCCATTTTCGCCATCTGCC	puuD
sgRNA6308	CCCATTTTCGCCATCTGCCG	puuD
sgRNA6309	CTGCCGGGGTTTACAAGAAC	puuD
sgRNA6310	GTGCGAACAGCCTGAATTGC	puuD
sgRNA6311	TCGGGAAGATCCCGAACTGC	puuD
sgRNA6312	GCATGAAGTTCAGGTTGAAG	puuD
sgRNA6313	TACCTGAATGTAGCAACTTT	puuD
sgRNA6314	ACCTGAATGTAGCAACTTTT	puuD
sgRNA6315	GTAAACTCTCTACATGGACA	puuD
sgRNA6316	TAAACTCTCTACATGGACAA	puuD
sgRNA6317	AAACTCTCTACATGGACAAG	puuD
sgRNA6318	TCTACATGGACAAGGGGCGA	puuD
sgRNA6319	GGGCGAAGGTCGTTAGCCCA	puuD
sgRNA6320	GCGTGTTGAAGCTCGCTCGC	puuD
sgRNA6321	CTCGCCGGATGGCTTAGTTG	puuD
sgRNA6322	CATCAATCATCCTTTTGCGC	puuD
sgRNA6323	ATCAATCATCCTTTTGCGCT	puuD
sgRNA6324	GCTGGGCGTACAGTGGCACC	puuD
sgRNA6325	GCGTACAGTGGCACCCGGAA	puuD
sgRNA6326	GCTTTCGCGTATATTGTTCG	puuD
sgRNA6327	CTTTCGCGTATATTGTTCGA	puuD
sgRNA6328	ACTCTGACCACTACAGTTTA	puuD
sgRNA6329	CATCGGTTTTTACTGCGGGC	ycjP
sgRNA6330	GATGCTGATGACCTCGTTCA	ycjP
sgRNA6331	ATGCTGATGACCTCGTTCAA	ycjP
sgRNA6332	CTCGTTCAAGGGCGCGAAAG	ycjP
sgRNA6333	CGACTACTTCCGTAACAGTC	ycjP
sgRNA6334	CTACTTCCGTAACAGTCTGG	ycjP
sgRNA6335	TAACAGTCTGGTGGTGTCTG	ycjP
sgRNA6336	GGTGTCTGTGGTTTCATCCG	ycjP
sgRNA6337	GTCTGTGGTTTCATCCGTGG	ycjP
sgRNA6338	TCCGTGGTGGCGGTATTCCT	ycjP
sgRNA6339	GCGGTATTCCTCGGCATTCT	ycjP
sgRNA6340	CTTTCCCGCCTGCGCTTTAA	ycjP
sgRNA6341	CATCAACGCCAGCTTTTACA	ycjP
sgRNA6342	TACACGGTGTATATGTTCTC	ycjP
sgRNA6343	GTTCTCTGGCATTTTGCTGG	ycjP
sgRNA6344	TTCAAAATCATCACCGCGCT	ycjP
sgRNA6345	TGGCATTTACGACACTGAGA	ycjP
sgRNA6346	CCCCGATGAGATCGAAGAAG	ycjP
sgRNA6347	GATCGAAGAAGCGGCGATGA	ycjP
sgRNA6348	CTTCCGCATCACCGTGCCGT	ycjP
sgRNA6349	CCGTGCCGTTGGCGATGTCC	ycjP
sgRNA6350	TCTACTGCTTTATGGTGGCG	ycjP
sgRNA6351	AGCAATTTCACCTTACCGGT	ycjP
sgRNA6352	TCAGTACGCCAGATTACATC	ycjP
sgRNA6353	CAGTACGCCAGATTACATCT	ycjP
sgRNA6354	AGTACGCCAGATTACATCTG	ycjP
sgRNA6355	CGCCAGATTACATCTGGGGA	ycjP
sgRNA6356	TTACATCTGGGGACGGATGA	ycjP
sgRNA6357	CATCTGGGGACGGATGATGG	ycjP
sgRNA6358	ACGGATGATGGCGGCCTCAC	ycjP
sgRNA6359	ACTGGTGACCGCATTGCCGG	ycjP
sgRNA6360	TCGGAACGTTTTATTAAGAG	ycjP
sgRNA6361	TTTGACCGCCGGTGGCGTGA	ycjP
sgRNA6362	TTGACCGCCGGTGGCGTGAA	ycjP
sgRNA6363	GGTGGCGTGAAGGGCTAAAG	ycjP
sgRNA6364	GCAAGGGGTAATTTTCGATC	ycjU
sgRNA6365	TACCGCGCATCTGCATTTCC	ycjU
sgRNA6366	CGCATCTGCATTTCCAGGCG	ycjU
sgRNA6367	CAGCAGATTGCCGCTGAAAT	ycjU
sgRNA6368	TCAGCCGCGATGAGTCTCTG	ycjU
sgRNA6369	CTGCGGCGCATTCTGCAACA	ycjU
sgRNA6370	TGCGGCGCATTCTGCAACAC	ycjU
sgRNA6371	CGGCGCATTCTGCAACACGG	ycjU
sgRNA6372	TCTGCAACACGGGGGCAAAG	ycjU
sgRNA6373	CTGCAACACGGGGGCAAAGA	ycjU
sgRNA6374	GCGACTTTAACTCGCAGGAG	ycjU
sgRNA6375	CGACTTTAACTCGCAGGAGA	ycjU
sgRNA6376	CTCGCAGGAGAGGGCGCAAC	ycjU
sgRNA6377	CCACTCACTACGCGAGTTGA	ycjU
sgRNA6378	ACGGTCAACGCTGTTCTACC	ycjU
sgRNA6379	ACCCGGCATTCGCTCTTTGC	ycjU
sgRNA6380	TCTCCGTGCACAGCAGATCT	ycjU
sgRNA6381	CGTGCACAGCAGATCTCGGT	ycjU
sgRNA6382	ACAGCAGATCTCGGTTGGGC	ycjU
sgRNA6383	GAATGCGCCGACGATTTTAG	ycjU
sgRNA6384	GCCGACGATTTTAGCGGCGC	ycjU
sgRNA6385	CCAACTTAAAAACTCGAAAC	ycjU
sgRNA6386	ATCTTTCTCGCCGCCTGTGC	ycjU
sgRNA6387	GTGCCGCCGCAGGCATGTAT	ycjU
sgRNA6388	GGCATTGAAGATGCGCAGGC	ycjU
sgRNA6389	TAACGCCAGCGGTATGCGCT	ycjU
sgRNA6390	GCCAGCGGTATGCGCTCGGT	ycjU
sgRNA6391	GGATCGGCGCGGGCTTAACC	ycjU
sgRNA6392	GATCGGCGCGGGCTTAACCG	ycjU
sgRNA6393	GCAATTACTGTTGCCTTCAA	ycjU
sgRNA6394	CTTCAACGGAATCACTCACC	ycjU
sgRNA6395	GGCCGCGGTTATCGGCCTTC	ycjU
sgRNA6396	TCTGGCAAAACGTATAGCAA	ycjU
sgRNA6397	TCCCGGAAAAGCGAATTATA	fnr
sgRNA6398	ATACGGCGCATTCAGTCTGG	fnr
sgRNA6399	AGCTTGATAATATCATTGAG	fnr
sgRNA6400	GGCCAGACGCTGTTTAAGGC	fnr
sgRNA6401	TCGCTTTATGCCATCCGCTC	fnr
sgRNA6402	CAAGGCGACGAGCAAATCAC	fnr
sgRNA6403	ATCACTGGTTTCCATTTAGC	fnr
sgRNA6404	TTTCCATTTAGCAGGCGACC	fnr
sgRNA6405	CCATTTAGCAGGCGACCTGG	fnr
sgRNA6406	GAAACGCTGGACGATTTGTC	fnr
sgRNA6407	TCCCGTCGTTTTGCCCAACG	fnr
sgRNA6408	TTCCGCCTGACGATGACTCG	fnr
sgRNA6409	ACGATGACTCGTGGCGATAT	fnr
sgRNA6410	AGAAACCATCAGCCGTCTGC	fnr
sgRNA6411	GAAACCATCAGCCGTCTGCT	fnr
sgRNA6412	CATCGAAAATAACGATGCGC	fnr
sgRNA6413	CCGATATTGCCGATCAAATC	abgB
sgRNA6414	AAACACGTTTTGAAGAGTTC	abgB
sgRNA6415	GTTCTGGTCAGCGGAGCATC	abgB
sgRNA6416	GTCAGCGGAGCATCTGGCTT	abgB
sgRNA6417	GCTTCGGCGCTGGAATCTGC	abgB
sgRNA6418	TTCACCGTTACCCGCAACGT	abgB
sgRNA6419	AATGCCTTTATTGCTTCGTT	abgB
sgRNA6420	TTCGTTTGGTCAAGGCAAAC	abgB
sgRNA6421	GCTGGGAGAATATGACGCCC	abgB
sgRNA6422	GCAGGTTTAAGTCAGCAAGC	abgB
sgRNA6423	TCCGTGACGCCCGGTGAAAA	abgB
sgRNA6424	ACGCCCGGTGAAAATGGTCA	abgB
sgRNA6425	GGTTGCGGACACAATTTGCT	abgB
sgRNA6426	CTGCAATAGCCGTCAAGAAA	abgB
sgRNA6427	AATAGCCGTCAAGAAATGGC	abgB
sgRNA6428	TGGCTGGAACAATATGGGCA	abgB
sgRNA6429	ACAATATGGGCAAGGCGGCA	abgB
sgRNA6430	GGCGGCACGGTGCGCTTTTA	abgB
sgRNA6431	GTGCGCTTTTATGGTTGTCC	abgB
sgRNA6432	TCCTGGCGAAGAAGGCGGCT	abgB
sgRNA6433	CGGCTCGGGTAAAACGTTCA	abgB
sgRNA6434	TAAAACGTTCATGGTTCGCG	abgB
sgRNA6435	AAAACGTTCATGGTTCGCGA	abgB
sgRNA6436	AAACGTTCATGGTTCGCGAG	abgB
sgRNA6437	AACGTTCATGGTTCGCGAGG	abgB
sgRNA6438	TGCGGCACTCACCTGGCACC	abgB
sgRNA6439	TGGCACCCGGAAGCCTTTGC	abgB
sgRNA6440	CAGGCATCATGGCGCTTTAA	abgB
sgRNA6441	AGGCATCATGGCGCTTTAAA	abgB
sgRNA6442	TGCCGCGAATTCCCCTCATT	abgB
sgRNA6443	GCCGCGAATTCCCCTCATTT	abgB
sgRNA6444	GCCGTAACGTTGATGACCAC	abgB
sgRNA6445	CACTATGCCATCACAAATAG	abgB
sgRNA6446	TATGCCATCACAAATAGCGG	abgB
sgRNA6447	ATGCCATCACAAATAGCGGC	abgB
sgRNA6448	GATCTCGCCCAACGTGGTCC	abgB
sgRNA6449	ACGTGCAGCATATTTATGAT	abgB
sgRNA6450	CGTGCAGCATATTTATGATC	abgB
sgRNA6451	CGGGTCGCCAAAATCGCCGA	abgB
sgRNA6452	TACCAGGCCCTATCCCATTT	abgB
sgRNA6453	CCTATCCCATTTTGGTACCC	abgB
sgRNA6454	CCCATTTTGGTACCCCGGAA	abgB
sgRNA6455	GGCTTTTGCGAAACAAATTC	abgB
sgRNA6456	CTACGCTCACCTCCAACGAT	abgB
sgRNA6457	AACCGGTGGCGAAAACGGCA	abgB
sgRNA6458	TGCACTACGTCATCGTGAAA	abgB
sgRNA6459	ACGTCATCGTGAAACGGTAC	abgB
sgRNA6460	CGCCACCGATAACGTGCTTG	abgB
sgRNA6461	CTTGCGGCATCGACTGATGT	abgB
sgRNA6462	TTCAGCCCCTGTTTTGCCGT	abgB
sgRNA6463	TCGGTACACCGCTACATACG	abgB
sgRNA6464	ACCGCTACATACGTGGCAAC	abgB
sgRNA6465	TACGTGGCAACTGGTTAGCC	abgB
sgRNA6466	ACGTGGCAACTGGTTAGCCA	abgB
sgRNA6467	CGAACATCTATTGCTCATAA	abgB
sgRNA6468	TGCTCATAAAGGAATGCTGC	abgB
sgRNA6469	GCTGCTGGCGGCGAAAACTA	abgB
sgRNA6470	GTCAATCTCTTCCTTGATTC	abgB
sgRNA6471	TCAATCTCTTCCTTGATTCA	abgB
sgRNA6472	ACAAGAGCATCAGCAAGTAA	abgB
sgRNA6473	GAATGCTTCACTTCATGCAC	ydaE
sgRNA6474	TTGTGCCGAAAAAGACCAGA	ydaE
sgRNA6475	TTACTGTCGGATATCAACGC	pinR
sgRNA6476	GACCACCGAAAATCAACGCC	pinR
sgRNA6477	CGCCGGGAAATCGAAAGTGC	pinR
sgRNA6478	ATAATCGAAGAACACATTAG	pinR
sgRNA6479	GCAGCAACCAGTGAGCGTCC	pinR
sgRNA6480	GTGAGCGTCCTGGTTTTAAC	pinR
sgRNA6481	TTGCTTGCTCGCCTGAAATG	pinR
sgRNA6482	TCAATTGATTGTGACAAAAC	pinR
sgRNA6483	GTGACAAAACTGGATCGCCT	pinR
sgRNA6484	TCGCCTTGGTTGTAATGCAA	pinR
sgRNA6485	GTGCATTGCTTAGCATTGGG	pinR
sgRNA6486	ATTGACCTGACCAGTCCAAC	pinR
sgRNA6487	TTACTTGAACGCACTCATTC	pinR
sgRNA6488	TACTTGAACGCACTCATTCC	pinR
sgRNA6489	TCCGGGATAGTAAGAGCCCG	pinR
sgRNA6490	CGCGGCGCAGGGAAACGTTT	pinR
sgRNA6491	CCCGGGAATTCAAAACCTCG	pinR
sgRNA6492	ACGTCATCTTTTATGCTGGT	ynbE
sgRNA6493	TGAGCATGAGATCATCATCA	ynbE
sgRNA6494	ACTCGTAGCGATCTTTTCTG	ynbE
sgRNA6495	GCATGTAGCAGTATTAAGCC	feaB
sgRNA6496	CAACACGGTCTTTATATTGA	feaB
sgRNA6497	CGCACAAAGTGAAAAACGGT	feaB
sgRNA6498	ACGGTTGGCGATCTTTGATC	feaB
sgRNA6499	GCGATCTTTGATCCGGCCAC	feaB
sgRNA6500	CGATCTTTGATCCGGCCACC	feaB
sgRNA6501	ATAACGCAGTCATGTCTGCC	feaB
sgRNA6502	ACGCAGTCATGTCTGCCTGG	feaB
sgRNA6503	GGGCCTTTGTCTCGCGTCGC	feaB
sgRNA6504	GGCCTTTGTCTCGCGTCGCT	feaB
sgRNA6505	TTTGTCTCGCGTCGCTGGGC	feaB
sgRNA6506	TTGTCTCGCGTCGCTGGGCC	feaB
sgRNA6507	GCTACGTTTTGCTGATCTGG	feaB
sgRNA6508	TCTGGTGGAGCAGCACAGTG	feaB
sgRNA6509	GGAGCAGCACAGTGAGGAGC	feaB
sgRNA6510	GCTGGCGCAACTGGAAACCC	feaB
sgRNA6511	CAACTGGAAACCCTGGAGCA	feaB
sgRNA6512	CATTTCCCGTGCTTTTGAAG	feaB
sgRNA6513	ATTTCCCGTGCTTTTGAAGT	feaB
sgRNA6514	AACTGGATGCGTTATACCGC	feaB
sgRNA6515	CTTGTCGATTCCCTTACCCC	feaB
sgRNA6516	TTGTCGATTCCCTTACCCCA	feaB
sgRNA6517	TGTCGATTCCCTTACCCCAG	feaB
sgRNA6518	GTCGATTCCCTTACCCCAGG	feaB
sgRNA6519	ACCCCAGGGGGCGCGTTATC	feaB
sgRNA6520	GGCCTGGACGCGTAAAGAGC	feaB
sgRNA6521	TGGACGCGTAAAGAGCCGGT	feaB
sgRNA6522	AGAGCCGGTTGGCGTAGTGG	feaB
sgRNA6523	TGGAACTTTCCGTTGATGAT	feaB
sgRNA6524	TTCCGTTGATGATTGGTATG	feaB
sgRNA6525	TTCAATCGTGATTAAGCCTT	feaB
sgRNA6526	ACTGACGATGTTGCGCGTGG	feaB
sgRNA6527	AGCGAGGCTGGTATCCCTGA	feaB
sgRNA6528	GGCGTTTTTAATGTCGTCAC	feaB
sgRNA6529	GCGTTTTTAATGTCGTCACC	feaB
sgRNA6530	GTCAGGTGCTGTATGCGGCG	feaB
sgRNA6531	GTTGCGAAAATCAGTTTTAC	feaB
sgRNA6532	TTTTACCGGTTCAACCGCGA	feaB
sgRNA6533	GGTTCAACCGCGACGGGAAA	feaB
sgRNA6534	AACGCGTGTAACGCTGGAAC	feaB
sgRNA6535	ACGCGTGTAACGCTGGAACT	feaB
sgRNA6536	GGAACTGGGCGGTAAAAACC	feaB
sgRNA6537	ACCGGAAGCTTCCTGAATCA	feaB
sgRNA6538	CCGGAAGCTTCCTGAATCAA	feaB
sgRNA6539	AGCGCCGTTGTTTGACACGC	feaB
sgRNA6540	GCTGGTTAGTGGATTTGAGC	feaB
sgRNA6541	GGCGGTAAAATCGTTGCAAG	feaB
sgRNA6542	GCGGTAAAATCGTTGCAAGT	feaB
sgRNA6543	AAAATCGTTGCAAGTGGGAC	feaB
sgRNA6544	AAATCGTTGCAAGTGGGACC	feaB
sgRNA6545	AATCGTTGCAAGTGGGACCG	feaB
sgRNA6546	TGTTGCACAGATTAACCCTT	feaB
sgRNA6547	TTCATTCCTCGACGATGCGC	feaB
sgRNA6548	CAGCAAGCAGAGCTGATTCG	feaB
sgRNA6549	AGCAAGCAGAGCTGATTCGC	feaB
sgRNA6550	GAGCTGATTCGCGGGTCGAA	feaB
sgRNA6551	CGCGGGTCGAATGGACCAGC	feaB
sgRNA6552	GTCGAATGGACCAGCCGGAG	feaB
sgRNA6553	TCGAATGGACCAGCCGGAGA	feaB
sgRNA6554	ATTGCGCTTAACTCGTGAAG	feaB
sgRNA6555	AACCTGGTGCGAGTAGCGGA	feaB
sgRNA6556	GCGAGTAGCGGATGGAGAAG	feaB
sgRNA6557	GTTACAACTGGCAAACGACA	feaB
sgRNA6558	CTGGCAAACGACACGGAATA	feaB
sgRNA6559	CTGGACGCAAAATCTCTCCC	feaB
sgRNA6560	GCAAAATCTCTCCCAGGCTC	feaB
sgRNA6561	TATAGCGATCGCTTACAGGC	feaB
sgRNA6562	CGATCGCTTACAGGCAGGGA	feaB
sgRNA6563	GCTTACAGGCAGGGACGGTG	feaB
sgRNA6564	GACGCTAACTTACCGTTTGG	feaB
sgRNA6565	ACGCTAACTTACCGTTTGGT	feaB
sgRNA6566	TCAGGAACGGGCCGTGATTT	feaB
sgRNA6567	GCCGTGATTTTGGCCCCGAC	feaB
sgRNA6568	AAACTAAGTCGGTGTGTGTA	feaB
sgRNA6569	TATGCTGAGTCTACCAGTAC	ydbD
sgRNA6570	GCTGAGTCTACCAGTACAGG	ydbD
sgRNA6571	AGCGTGAATCTTGTCCCCTT	ydbD
sgRNA6572	TCGGTTTATCTGCATCGAAC	ydbD
sgRNA6573	TCGAACTGGAAAGTGCATCG	ydbD
sgRNA6574	AGTGCATCGTGGCGATTTAG	ydbD
sgRNA6575	CGTGGCGATTTAGTGGTAGA	ydbD
sgRNA6576	CTTTCTCTCTTTCTAATCCA	ydbD
sgRNA6577	TTTCTCTCTTTCTAATCCAT	ydbD
sgRNA6578	TCTAATCCATGGGTTATTCT	ydbD
sgRNA6579	GACGGCAACGAATATAGTTG	ydbD
sgRNA6580	GATTCACCACTGTTAATTAC	ydbD
sgRNA6581	ACCGGTTCGATAAATGCAAG	ydbD
sgRNA6582	TTCGATAAATGCAAGTGGAC	ydbD
sgRNA6583	ATAATCCGTCTACGATTAAG	ydbD
sgRNA6584	TTCGACAAATAGTGAATTCA	ydbD
sgRNA6585	AATCCTGATGCATATTATTG	ydbD
sgRNA6586	TAAGCGAAGCAATATTCGCA	ydbD
sgRNA6587	CGAAGCAATATTCGCATGGC	ydbD
sgRNA6588	GAAGCAATATTCGCATGGCA	ydbD
sgRNA6589	AGTGCAAGAATTGCAAATGC	ydbD
sgRNA6590	CCGTAATGCGAACTCTCCCA	ydbD
sgRNA6591	GGTTACCAGCCTGTTGTTCT	ydbD
sgRNA6592	GTTACCAGCCTGTTGTTCTG	ydbD
sgRNA6593	GCTACGTGAAAATCTCCCTC	ydbD
sgRNA6594	TCTGGATATCGTCATGACTC	ydbD
sgRNA6595	TGACTCTGGCGAAAAGAGAT	ydbD
sgRNA6596	GACTCTGGCGAAAAGAGATT	ydbD
sgRNA6597	AGGAGCTTTATAAAGATGCG	ydbD
sgRNA6598	TTGCCTGAATCCATTATTGA	ydbD
sgRNA6599	GATTCCTCTATTCGTCAGGT	ydbD
sgRNA6600	TCTATTCGTCAGGTCGGTGC	ydbD
sgRNA6601	AGGACAACTCACCTACAATC	ydbD
sgRNA6602	CTACAATCAGGCAATGCAGT	ydbD
sgRNA6603	CACAAGCTTAGCGTTCAAGC	ydbD
sgRNA6604	AACACCATGGTCAATTGTTG	ydbD
sgRNA6605	CCCCGGCCTACTTTTGCTGT	ydbD
sgRNA6606	ACTCTGACGCTGCTTTACAA	ydbD
sgRNA6607	ACACGTTTCAACGATCCTGA	ydbD
sgRNA6608	GTTTCAACGATCCTGAAGGG	ydbD
sgRNA6609	TCCTGAAGGGTGGAGTAATC	ydbD
sgRNA6610	CGTCGATGAAACAAAAAATT	ydbD
sgRNA6611	GGCAACGTGCTTTATCGCAT	ydbD
sgRNA6612	TTGTCTGAGCTGATTAGCCA	ydbD
sgRNA6613	TGCCACCGCCCTGATACGTT	ydbD
sgRNA6614	CCCTGATACGTTCGGACGAC	ydbD
sgRNA6615	CCTGATACGTTCGGACGACT	ydbD
sgRNA6616	TTTACCCGCTGTTGTTCTCA	ydbD
sgRNA6617	ACACGCCACGCAATGATATT	ydbD
sgRNA6618	CACGCCACGCAATGATATTT	ydbD
sgRNA6619	GGCGAAGTTTTTTCTGAGGC	ydbD
sgRNA6620	CCCCGATGCGTTAGCACAAC	ydbD
sgRNA6621	GTTAGCACAACTGGATGTAC	ydbD
sgRNA6622	AACAACCGGATCGTATATGG	ydbD
sgRNA6623	TCGTATATGGTGGAGTACAC	ydbD
sgRNA6624	CACACCGCCTGCAGTACTGG	ydbD
sgRNA6625	CGGCAGAAATTGATCCCGAG	ydbD
sgRNA6626	AGAGCTTGTTAACCCTGAAC	ydbD
sgRNA6627	ACTGGATTTAGTCCGCCAGC	ydbD
sgRNA6628	GTCCGCCAGCTGGCGCTTAA	ydbD
sgRNA6629	ACGGTAAGACGCGCGCAATA	ydbD
sgRNA6630	TAAACCGTTTTCTGCTATGG	ynbB
sgRNA6631	TGGCGGTTACCGGAGAGAAA	ynbB
sgRNA6632	GGCGGTTACCGGAGAGAAAA	ynbB
sgRNA6633	GCGGTTACCGGAGAGAAAAG	ynbB
sgRNA6634	ACCGGAGAGAAAAGGGGGTG	ynbB
sgRNA6635	CATTACGTATTCGTACCTGG	ynbB
sgRNA6636	TTACGTATTCGTACCTGGTG	ynbB
sgRNA6637	CATCGTCATTTGTTTTTCAA	ynbB
sgRNA6638	TTTTGCGCTGATAAGTTTTC	ynbB
sgRNA6639	TATCTGTACATTTTCCGCGT	ynbB
sgRNA6640	ATTTTCCGCGTTGGTTATAT	ynbB
sgRNA6641	TTTTCCGCGTTGGTTATATT	ynbB
sgRNA6642	TTTCCGCGTTGGTTATATTG	ynbB
sgRNA6643	CCTCTTAACTATTTGCTTAT	ynbB
sgRNA6644	GGTTTCTGATATTAGCCACC	ynbB
sgRNA6645	AGCCACCGGGCAAGTTTTAG	ynbB
sgRNA6646	GCCACCGGGCAAGTTTTAGT	ynbB
sgRNA6647	ATACCGTGAGCGCCATTTTT	ynbB
sgRNA6648	ACCGTGAGCGCCATTTTTTG	ynbB
sgRNA6649	TGAGCGCCATTTTTTGGGGC	ynbB
sgRNA6650	TCGCCTTGAGTCATGCCGCC	ynbB
sgRNA6651	GTTGCCAACCACAAATATCC	ynbB
sgRNA6652	TTGCCAACCACAAATATCCA	ynbB
sgRNA6653	CCAACCACAAATATCCAGGG	ynbB
sgRNA6654	AACCACAAATATCCAGGGCG	ynbB
sgRNA6655	GTGGTCCCTAAAGTCAGCCC	ynbB
sgRNA6656	AGTCAGCCCGGGAAAAACAT	ynbB
sgRNA6657	AGCCCGGGAAAAACATTGGA	ynbB
sgRNA6658	AAAAACATTGGAAGGTCTGA	ynbB
sgRNA6659	AAAACATTGGAAGGTCTGAT	ynbB
sgRNA6660	ACATTGGAAGGTCTGATGGG	ynbB
sgRNA6661	GACACCGCTAAATACATTAC	ynbB
sgRNA6662	TACATTACAGGCATTATTAG	ynbB
sgRNA6663	ACATTACAGGCATTATTAGC	ynbB
sgRNA6664	TCAGCCATCAAACGAGATAT	ynbB
sgRNA6665	GATAGCGGAAAACTATTGCC	ynbB
sgRNA6666	AAACTATTGCCAGGACATGG	ynbB
sgRNA6667	GACATGGCGGACTCCTTGAC	ynbB
sgRNA6668	CTCATTAATTTTCACCGCTC	ynbB
sgRNA6669	TACGCTACTGCTGTTACTGA	ynbB
sgRNA6670	CCGATTATTTTGTTGAACAA	azoR
sgRNA6671	CCTGGCTGCAAATCCGATTC	azoR
sgRNA6672	AATCCGATTCCGGTACTGGA	azoR
sgRNA6673	TCCGCGTCAGCAGGAAGCTC	azoR
sgRNA6674	CCACGACGTTATCGTTATTG	azoR
sgRNA6675	TTTGACCTGGTTGCCCGCGC	azoR
sgRNA6676	ACTTTCCGCTATACCGAGAA	azoR
sgRNA6677	CCGCTATACCGAGAACGGTC	azoR
sgRNA6678	TATACCGAGAACGGTCCGGA	azoR
sgRNA6679	CGGTCCGGAAGGTCTGGTAA	azoR
sgRNA6680	GGTCCGGAAGGTCTGGTAAC	azoR
sgRNA6681	GCCATCGTTATTACCAGCCG	azoR
sgRNA6682	ATCGTTATTACCAGCCGCGG	azoR
sgRNA6683	GATCCACAAAGATGGACCAA	azoR
sgRNA6684	CCGTATCTGTCCACGTTCCT	azoR
sgRNA6685	TCCACGTTCCTCGGCTTTAT	azoR
sgRNA6686	TTCGCCGAAGGGATCGCATA	azoR
sgRNA6687	GATCGCATACGGTCCGGAAA	azoR
sgRNA6688	CAGCATTGTTTCTGCATAAC	azoR
sgRNA6689	TGTTTCTGCATAACCGGACA	azoR
sgRNA6690	AACCGGACACGGTCTTGATG	azoR
sgRNA6691	CCTTTACGGCCTTGCAGCAG	hrpA
sgRNA6692	TACGGCCTTGCAGCAGCGGC	hrpA
sgRNA6693	CCGTCTGCACGGCGTGAAGA	hrpA
sgRNA6694	GATGGCGAAAGAGATTGACC	hrpA
sgRNA6695	GGCGAAAGAGATTGACCAGG	hrpA
sgRNA6696	GCTGCGTGAAGCGGCACGAC	hrpA
sgRNA6697	TACTTATCCTGACAATTTAC	hrpA
sgRNA6698	CGAAGCGATTCGTGATCACC	hrpA
sgRNA6699	AGCGATTCGTGATCACCAGG	hrpA
sgRNA6700	CACCAGGTGGTGATCGTCGC	hrpA
sgRNA6701	GTGATCGTCGCCGGGGAAAC	hrpA
sgRNA6702	GTCGCCGGGGAAACGGGTTC	hrpA
sgRNA6703	TCAGTTACCGAAAATCTGTA	hrpA
sgRNA6704	ACCGAAAATCTGTATGGAGC	hrpA
sgRNA6705	CCGAAAATCTGTATGGAGCT	hrpA
sgRNA6706	ATCTGTATGGAGCTGGGGCG	hrpA
sgRNA6707	TCTGTATGGAGCTGGGGCGC	hrpA
sgRNA6708	GAGCTGGGGCGCGGGATTAA	hrpA
sgRNA6709	CGCGGGATTAAAGGACTGAT	hrpA
sgRNA6710	CCATACCCAGCCGCGTCGTC	hrpA
sgRNA6711	TCGTCTGGCGGCAAGAACAG	hrpA
sgRNA6712	AACAGTGGCGAACCGTATTG	hrpA
sgRNA6713	GAGCTGAAAACGGAGCCGGG	hrpA
sgRNA6714	ACGGAGCCGGGCGGTTGCAT	hrpA
sgRNA6715	TCACGTAAGTGATAACACGA	hrpA
sgRNA6716	GACCGACGGTATCCTGCTGG	hrpA
sgRNA6717	CACTTCCGCGACTATCGACC	hrpA
sgRNA6718	GCGCCGATTATTGAAGTCTC	hrpA
sgRNA6719	AGTCTCCGGTCGGACCTATC	hrpA
sgRNA6720	CTCCGGTCGGACCTATCCGG	hrpA
sgRNA6721	CGCCGTAGACGAACTGAGTC	hrpA
sgRNA6722	GAACTGAGTCAGGAAAGCCA	hrpA
sgRNA6723	GACATTCTGATCTTTATGAG	hrpA
sgRNA6724	TGATCTTTATGAGCGGCGAG	hrpA
sgRNA6725	GATCTTTATGAGCGGCGAGC	hrpA
sgRNA6726	AAATCTTGCCGCTTTATGCG	hrpA
sgRNA6727	TTTCGAACAGCGAACAAAAT	hrpA
sgRNA6728	TTCGAACAGCGAACAAAATA	hrpA
sgRNA6729	TATTCCAGTCGCACAGCGGA	hrpA
sgRNA6730	TGTGCTGGCGACCAACGTCG	hrpA
sgRNA6731	GAAACGTCGCTGACCGTACC	hrpA
sgRNA6732	AAACGTCGCTGACCGTACCG	hrpA
sgRNA6733	GCCGATTGAGCCGATTTCCC	hrpA
sgRNA6734	AATCAGCGTAAAGGCCGCTG	hrpA
sgRNA6735	CGCTGTGGTCGTGTGTCCGA	hrpA
sgRNA6736	GCTGTGGTCGTGTGTCCGAA	hrpA
sgRNA6737	AGACGATTTCCTCTCGCGCC	hrpA
sgRNA6738	GCGCCCGGAGTTTACCGATC	hrpA
sgRNA6739	TCTGCGTACCAACCTGGCCT	hrpA
sgRNA6740	GTTCCCGTTTGTCGAAGCAC	hrpA
sgRNA6741	ACCGGATAAACGCAATATCC	hrpA
sgRNA6742	CGTGCGTCTGCTCGAAGAGC	hrpA
sgRNA6743	GTGCGTCTGCTCGAAGAGCT	hrpA
sgRNA6744	CGCGATCACCACTGATGAAC	hrpA
sgRNA6745	GCCTATAAACTGACGCCGCT	hrpA
sgRNA6746	GTTGCCTGTCGACCCACGTC	hrpA
sgRNA6747	CGACCCACGTCTGGCGCGTA	hrpA
sgRNA6748	ACGTCTGGCGCGTATGGTGC	hrpA
sgRNA6749	AAAACATGGCTGCGTGCGTG	hrpA
sgRNA6750	CACGTCCGCGCTCTCCATTC	hrpA
sgRNA6751	GGATCCGCGCGAACGTCCGA	hrpA
sgRNA6752	ACGTCCGATGGACAAACAGC	hrpA
sgRNA6753	TTCTCGCGTTTGTGAATCTG	hrpA
sgRNA6754	TTATCTTGGCGAGCAGCAAA	hrpA
sgRNA6755	ACTATCTGCGCGTGCGCGAA	hrpA
sgRNA6756	ATTCACATTGCGTTGCTGAC	hrpA
sgRNA6757	ACCGGTTTACTTTCCCATAT	hrpA
sgRNA6758	GCCGATAAACAAGAATATAC	hrpA
sgRNA6759	GCGCGTTTCTCCATCTTCCC	hrpA
sgRNA6760	TTCTCCATCTTCCCCGGTTC	hrpA
sgRNA6761	TATTCAAAAAACCGCCTAAA	hrpA
sgRNA6762	ATTCAAAAAACCGCCTAAAT	hrpA
sgRNA6763	AAAACCGCCTAAATGGGTAA	hrpA
sgRNA6764	ACCGCCTAAATGGGTAATGG	hrpA
sgRNA6765	GCCTAAATGGGTAATGGTGG	hrpA
sgRNA6766	CATTGCTGCGCGTATCGACC	hrpA
sgRNA6767	CTGCGCGTATCGACCCGGAA	hrpA
sgRNA6768	TGCGCGTATCGACCCGGAAT	hrpA
sgRNA6769	GCGTATCGACCCGGAATGGG	hrpA
sgRNA6770	GCACCTACAGCGAACCGCAC	hrpA
sgRNA6771	CACCTACAGCGAACCGCACT	hrpA
sgRNA6772	ACAGCGAACCGCACTGGGAA	hrpA
sgRNA6773	GCAGGGCGCGGTGATGGCAA	hrpA
sgRNA6774	ACGGAAAAAGTCACTGTTTA	hrpA
sgRNA6775	GCCGATTGTTGCCGCGCGCA	hrpA
sgRNA6776	ATTCGCCACGCGCTGGTGGA	hrpA
sgRNA6777	TCCGTGAAAACCTGAAACTA	hrpA
sgRNA6778	CCGTGAAAACCTGAAACTAC	hrpA
sgRNA6779	ACGGGCGGAAGTAGAAGAGC	hrpA
sgRNA6780	CCGCTCGCCACTTCGACAGC	hrpA
sgRNA6781	CTCGCCACTTCGACAGCTGG	hrpA
sgRNA6782	AAAAGCATGTTGATCAAAGA	hrpA
sgRNA6783	AGCTGGATTACCCGAACTTC	hrpA
sgRNA6784	CTATCAGTTTGAGCCCGGCG	hrpA
sgRNA6785	TCCGCTGCCGTTACTTAACC	hrpA
sgRNA6786	GCCGTTACTTAACCAGGTTG	hrpA
sgRNA6787	CTTAACCAGGTTGAGGAAAG	hrpA
sgRNA6788	TTAACCAGGTTGAGGAAAGC	hrpA
sgRNA6789	AACTATGCCGAAGCGTTTTT	hrpA
sgRNA6790	ACAGCCTTGAGCGCGAGTTA	hrpA
sgRNA6791	GCCTTGAGCGCGAGTTACGG	hrpA
sgRNA6792	CGCGAGTTACGGCGGATGAC	hrpA
sgRNA6793	TTACCGTTGACCGCGAAGAC	hrpA
sgRNA6794	TTGACCGCGAAGACTGGCAC	hrpA
sgRNA6795	TGACCGCGAAGACTGGCACT	hrpA
sgRNA6796	AGTGCAGGAAACGCTATCTG	hrpA
sgRNA6797	GGAAACGCTATCTGCGGTGG	hrpA
sgRNA6798	CTATCTGCGGTGGCGGATGA	hrpA
sgRNA6799	GATGACGGTATCGAGCAGAG	hrpA
sgRNA6800	AGCAGAGCGGCTTACATATC	hrpA
sgRNA6801	GGCTTACATATCTGGAGTTT	hrpA
sgRNA6802	GAAAGCTACGAACAGAAGCG	hrpA
sgRNA6803	GCGTGGCAACTACAAAGTGA	hrpA
sgRNA6804	GCAACTACAAAGTGAAGGCG	hrpA
sgRNA6805	CTACAAAGTGAAGGCGTGGC	hrpA
sgRNA6806	CAAACTGTTTGATAACCCGC	hrpA
sgRNA6807	TGGAGCAAAAGCAGGCAATG	hrpA
sgRNA6808	GTTACCGAACAAAGCCAAGC	hrpA
sgRNA6809	TTACCGAACAAAGCCAAGCT	hrpA
sgRNA6810	TAACCCGTATGGCAAAGTGC	hrpA
sgRNA6811	ATCGACGACTGTATCTCCTG	hrpA
sgRNA6812	CGACTGTATCTCCTGCGGTG	hrpA
sgRNA6813	GATCGACGCCAATGGTGGCC	hrpA
sgRNA6814	GGCCCGGTCTGGACGGAAGA	hrpA
sgRNA6815	GCGTGCCGAACTGAACGACA	hrpA
sgRNA6816	TGCCGAACTGAACGACACGG	hrpA
sgRNA6817	CGAACTGAACGACACGGTGG	hrpA
sgRNA6818	GCAGGTCGAGCAAATCCTTA	hrpA
sgRNA6819	AATATCAACAAACGTCTGAA	hrpA
sgRNA6820	ATATCAACAAACGTCTGAAA	hrpA
sgRNA6821	TCAACAAACGTCTGAAAGGG	hrpA
sgRNA6822	CAACAAACGTCTGAAAGGGC	hrpA
sgRNA6823	CAAACGTCTGAAAGGGCGGG	hrpA
sgRNA6824	AGGGCGGGTGGATATGACCA	hrpA
sgRNA6825	TTCTGACATTAAAGCGCAGA	hrpA
sgRNA6826	TCTGACATTAAAGCGCAGAT	hrpA
sgRNA6827	GACATTAAAGCGCAGATGGG	hrpA
sgRNA6828	TAAAGCGCAGATGGGCGGGT	hrpA
sgRNA6829	ATGGGCGGGTTGGTATATCG	hrpA
sgRNA6830	CGCGGTTTTGTCACTGGTAA	hrpA
sgRNA6831	TCACTGGTAACGGCTTCAAA	hrpA
sgRNA6832	GGTAACGGCTTCAAACGGCT	hrpA
sgRNA6833	CGACACGCTGCGATATTTGC	hrpA
sgRNA6834	GCAGGCGATTGAAAAACGGC	hrpA
sgRNA6835	TCGAAAACGTCCAGCAGGCG	hrpA
sgRNA6836	TCCAGCAGGCGTGGCAGCAA	hrpA
sgRNA6837	AGTTACTTCGCTCAACAACT	hrpA
sgRNA6838	TAAGCGTATTTTGCAGGCGA	hrpA
sgRNA6839	CAGGCGATGGAGCAGATTAG	hrpA
sgRNA6840	AACTACGCCAGCAGCGCGGC	ydcN
sgRNA6841	TCGCGACTGGCAGAAGCGAC	ydcN
sgRNA6842	GGCGTTTCTAAAGCAATGTT	ydcN
sgRNA6843	GCGTTTCTAAAGCAATGTTA	ydcN
sgRNA6844	GCGTAATGAGTCCAGTCCGA	ydcN
sgRNA6845	GTCCGACGGTCGCGACATTA	ydcN
sgRNA6846	TGAACACTTCTCGATTCAGA	ydcN
sgRNA6847	TTCTCGATTCAGATGGCATC	ydcN
sgRNA6848	CGAATCGACGCCCCATGAGA	ydcN
sgRNA6849	GAATCGACGCCCCATGAGAA	ydcN
sgRNA6850	AATCGACGCCCCATGAGAAG	ydcN
sgRNA6851	ATCGACGCCCCATGAGAAGG	ydcN
sgRNA6852	GAACATGTCGTCGTCATTGA	ydcN
sgRNA6853	CAACTTGATCTGTGCGTTGA	ydcN
sgRNA6854	AACTTGATCTGTGCGTTGAT	ydcN
sgRNA6855	ACTTGATCTGTGCGTTGATG	ydcN
sgRNA6856	ATCTGTGCGTTGATGGGGAA	ydcN
sgRNA6857	ATGGCAGACCCTTAATTGTG	ydcN
sgRNA6858	CAGACCCTTAATTGTGGGGA	ydcN
sgRNA6859	GTCACGCATATCTATCGTAA	ydcN
sgRNA6860	ACGCATATCTATCGTAATGG	ydcN
sgRNA6861	CGCATATCTATCGTAATGGT	ydcN
sgRNA6862	GCATATCTATCGTAATGGTG	ydcN
sgRNA6863	CCATTACCCGCGCAGTTAAG	ydcN
sgRNA6864	CATTACCCGCGCAGTTAAGC	ydcN
sgRNA6865	ATTACGCGAGCAGATTGCGT	ydcR
sgRNA6866	TTACGCGAGCAGATTGCGTC	ydcR
sgRNA6867	AGCAGATTGCGTCGGGTATC	ydcR
sgRNA6868	GCGTCGGGTATCTGGCAACC	ydcR
sgRNA6869	TTTGCCTTCGTTGCGTGACC	ydcR
sgRNA6870	GCCTTCGTTGCGTGACCAGG	ydcR
sgRNA6871	CTATCAGTTGCTCGAAAGTC	ydcR
sgRNA6872	TATCAGTTGCTCGAAAGTCA	ydcR
sgRNA6873	ATTATCGCACGACCGCAGTC	ydcR
sgRNA6874	CCAACAACTAAACCGCTCGC	ydcR
sgRNA6875	TGCTCGTCGCTATGCCTTAC	ydcR
sgRNA6876	GCTCGTCGCTATGCCTTACA	ydcR
sgRNA6877	CATTACTGCCGGGGCGTTAG	ydcR
sgRNA6878	TTTGCAAGCGGTAACTGAAC	ydcR
sgRNA6879	TTGCAAGCGGTAACTGAACC	ydcR
sgRNA6880	GGTAACTGAACCGGGCGATT	ydcR
sgRNA6881	TGCAGGCGCTGGAGCGGCTA	ydcR
sgRNA6882	GCTGGAGCGGCTACGGCTGA	ydcR
sgRNA6883	GCTACGGCTGAAGGCGTTAT	ydcR
sgRNA6884	ACGGCTGAAGGCGTTATCGG	ydcR
sgRNA6885	GAAGGCGTTATCGGTGGCGA	ydcR
sgRNA6886	AGTATCCGGTGAAAGCGTGC	ydcR
sgRNA6887	ACTAATAGCCAGAATCCACT	ydcR
sgRNA6888	GTTTACAGCGAACTTTATTT	ydcR
sgRNA6889	ACAGCGAACTTTATTTTGGA	ydcR
sgRNA6890	CAGCGAACTTTATTTTGGAC	ydcR
sgRNA6891	AACCGCTGCCTGCGAAAGCG	ydcR
sgRNA6892	AAAGCGTGGGATCGCCACGA	ydcR
sgRNA6893	CTCTTCGTTTTCGAAATGTC	ydcR
sgRNA6894	TGCCTGGTTTTCGTATTGGT	ydcR
sgRNA6895	GCCTGGTTTTCGTATTGGTT	ydcR
sgRNA6896	CTCACCGATGCAACTTGCGC	ydcR
sgRNA6897	TCGCCTGCGTCGCCAGCTTG	ydcR
sgRNA6898	ACGTAAACAACGTGCCTGGC	ydcR
sgRNA6899	ACTGCTGCGTTATCTGCCTG	ydcR
sgRNA6900	ATGACAGTGGTTACTTTCTC	ydcR
sgRNA6901	CTCCCCGAGCCGTTAGATGC	ydcR
sgRNA6902	AGATGCCGGCGAATTAAGCC	ydcR
sgRNA6903	TGCCGGCGAATTAAGCCTGG	ydcR
sgRNA6904	CATCATATCAGTATTGCGCC	ydcR
sgRNA6905	CCGGGTAAAATGTTTTCTAC	ydcR
sgRNA6906	TTTTCCGTTTTAATACCGCG	ydcR
sgRNA6907	GAACAGGCGGTAAAACAATT	ydcR
sgRNA6908	TAGGCAAACTTATTCAAGAA	ydcR
sgRNA6909	TTGCAATCACCTTCACGTCC	ydcU
sgRNA6910	ATCACCTTCACGTCCAGGTC	ydcU
sgRNA6911	TCACCTTCACGTCCAGGTCT	ydcU
sgRNA6912	TTCACGTCCAGGTCTGGGTA	ydcU
sgRNA6913	CCAGGTCTGGGTAAGGTGTC	ydcU
sgRNA6914	GGTTTCTTCTGGCATAATCC	ydcU
sgRNA6915	CTTCTGGCATAATCCGGGGC	ydcU
sgRNA6916	TTCTGGCATAATCCGGGGCT	ydcU
sgRNA6917	GGGCTGTTTTTACTGCTGCT	ydcU
sgRNA6918	TGCTGCTTGGCCCGCTAATG	ydcU
sgRNA6919	CTTGGCCCGCTAATGTGGTT	ydcU
sgRNA6920	GCTCGCTGCTGACACTGTTA	ydcU
sgRNA6921	GCTGCTGACACTGTTATGGC	ydcU
sgRNA6922	CTGCTGACACTGTTATGGCA	ydcU
sgRNA6923	TTTCACCATGTCGGTAACGC	ydcU
sgRNA6924	GGTAACGCCGGAACTGACGC	ydcU
sgRNA6925	CATTCTCCGCACGCTGACTA	ydcU
sgRNA6926	CGCCATTCTGGCTTTTCCAA	ydcU
sgRNA6927	TTCTGGCTTTTCCAATGGCG	ydcU
sgRNA6928	TTTTCCAATGGCGTGGTATA	ydcU
sgRNA6929	TGCGGTAATGTTGCCGATGT	ydcU
sgRNA6930	CTATGCCTGGACGTTATTGC	ydcU
sgRNA6931	ACGTTATTGCTGGCAAAAGA	ydcU
sgRNA6932	ATTGCTGGCAAAAGATGGCG	ydcU
sgRNA6933	TGCGTTCCTTACATTACCTG	ydcU
sgRNA6934	GTTCCTTACATTACCTGCGG	ydcU
sgRNA6935	TTCCTTACATTACCTGCGGT	ydcU
sgRNA6936	CTTACATTACCTGCGGTGGG	ydcU
sgRNA6937	TACGCTGTCAACTTCCGGGC	ydcU
sgRNA6938	ACGCTGTCAACTTCCGGGCT	ydcU
sgRNA6939	CGCTGTCAACTTCCGGGCTG	ydcU
sgRNA6940	TTCCGGGCTGGGGCGCTTTC	ydcU
sgRNA6941	TTCTGGTGTTTCTCTATATC	ydcU
sgRNA6942	GTTCATGATCCTGCCCGTTC	ydcU
sgRNA6943	TTTGCCGCCGTCATTGTTGC	ydcU
sgRNA6944	GCCGTCATTGTTGCAGGCGT	ydcU
sgRNA6945	TTGCAGGCGTCGGCTGATCT	ydcU
sgRNA6946	ACGACAAACCTTTCGCTATG	ydcU
sgRNA6947	TCGCTATGTGGTGCTGCCGC	ydcU
sgRNA6948	GTGCTGCCGCTGGCAATCCC	ydcU
sgRNA6949	GCAATCCCGGGTATTGCCGC	ydcU
sgRNA6950	CTTTACCTTCTCACTCACAC	ydcU
sgRNA6951	TTTACCTTCTCACTCACACT	ydcU
sgRNA6952	TTTATCGTCCCGCAGCTGGT	ydcU
sgRNA6953	CCGCAGCTGGTTGGTCCTCC	ydcU
sgRNA6954	GGTCCTCCAGGATATTTTAT	ydcU
sgRNA6955	TATTCCCAGCAGGGGGCGAT	ydcU
sgRNA6956	TGGCAATATGCCGATGGCGG	ydcU
sgRNA6957	GATGGCGGCGGCATTCACCC	ydcU
sgRNA6958	TATTCTCATCGCACTGTACC	ydcU
sgRNA6959	CTGGCGTTCGTGAAACGTCT	ydcU
sgRNA6960	AACACGCCGCGAAACGCCGC	ansP
sgRNA6961	CTGGCTTAATGCCCACGAAG	ansP
sgRNA6962	TGGCTTAATGCCCACGAAGA	ansP
sgRNA6963	GGCTTAATGCCCACGAAGAG	ansP
sgRNA6964	ACCGGCTTGTTTTTAGGTGC	ansP
sgRNA6965	TGCAGGAGCCCGACTGCAAA	ansP
sgRNA6966	AGGAGCCCGACTGCAAATGG	ansP
sgRNA6967	GGAGCCCGACTGCAAATGGC	ansP
sgRNA6968	GAGCCCGACTGCAAATGGCG	ansP
sgRNA6969	GCACTGGTTTATTTAATTTG	ansP
sgRNA6970	GTGCTACACCGCCCTTCCAG	ansP
sgRNA6971	TTCTTATGCCCGTGAGTTTT	ansP
sgRNA6972	TCTTATGCCCGTGAGTTTTT	ansP
sgRNA6973	AAGCCGCTTATGTTGCTGGC	ansP
sgRNA6974	CTTCATCAACTGGGCGATGA	ansP
sgRNA6975	TTCATCAACTGGGCGATGAC	ansP
sgRNA6976	TCGCTCTGTATATGCATTAC	ansP
sgRNA6977	CGCTCTGTATATGCATTACT	ansP
sgRNA6978	GCTCTGTATATGCATTACTG	ansP
sgRNA6979	ATGCATTACTGGGGTGCGTT	ansP
sgRNA6980	CATTACTGGGGTGCGTTTGG	ansP
sgRNA6981	CTCGCTGCACTTACCATCGT	ansP
sgRNA6982	GTTGGCACCATGAATATGAT	ansP
sgRNA6983	GATCGGTGTGAAATGGTTTG	ansP
sgRNA6984	GCTCGCCATTGTGACCTTTT	ansP
sgRNA6985	GTCGTGGGTACAGTGTTCCT	ansP
sgRNA6986	GGTACAGTGTTCCTCGGTAG	ansP
sgRNA6987	CCGCTGGATGGCAACACCAC	ansP
sgRNA6988	AATGGCGGCTTCTTCCCCCA	ansP
sgRNA6989	CCACGGTTTGCTGCCTGCGC	ansP
sgRNA6990	GCCTGCGCTGGTGTTGATTC	ansP
sgRNA6991	CCTGCGCTGGTGTTGATTCA	ansP
sgRNA6992	TGCTTTTGCCTCCATTGAAA	ansP
sgRNA6993	TTTGCCTCCATTGAAATGGT	ansP
sgRNA6994	AAGCCATTAACAGTGTGATT	ansP
sgRNA6995	AACAGTGTGATTTGGCGTAT	ansP
sgRNA6996	TGCTGGTTATGTTATTGCCG	ansP
sgRNA6997	GCCGTGGAGCGCGTATCAGG	ansP
sgRNA6998	CGTGACGTTTTTCTCTAAAC	ansP
sgRNA6999	GTGACGTTTTTCTCTAAACT	ansP
sgRNA7000	AAACTGGGTGTGCCATATAT	ansP
sgRNA7001	CGGCAGCATTATGAACATTG	ansP
sgRNA7002	GCCCTCTCCAGCCTGAATTC	ansP
sgRNA7003	AATTCAGGTCTGTACTGCAC	ansP
sgRNA7004	CGGACGTATTCTGCGCTCAA	ansP
sgRNA7005	CTGCGCTCAATGGCGATGGG	ansP
sgRNA7006	CGGTTCCGCACCGAGTTTTA	ansP
sgRNA7007	CGTCAGCATGTGCCGTATGC	ansP
sgRNA7008	GTCAGCATGTGCCGTATGCC	ansP
sgRNA7009	ACACTAGTTGTGTATGTCGT	ansP
sgRNA7010	CGGCGTATTCCTCAACTATC	ansP
sgRNA7011	CGCTGGGAATCATCGCTTCA	ansP
sgRNA7012	GCTGGGAATCATCGCTTCAT	ansP
sgRNA7013	CTGCGTAAAGCGATTAAAGA	ansP
sgRNA7014	GATGTCAGTTTTAAACTGCC	ansP
sgRNA7015	CTGGCGCGCCCTTCACTTCC	ansP
sgRNA7016	ACTGAGTGTCCTTGTGCTGA	ansP
sgRNA7017	ATGGCGTTCGATTACCCGAA	ansP
sgRNA7018	GAACGGGACTTATACTATCG	ansP
sgRNA7019	TTGCTGGTTATAGGCTGGTT	ansP
sgRNA7020	CAGCACTGCGCCAGTCGTCG	ansP
sgRNA7021	TACAAATAAAAATATCCGGC	yncH
sgRNA7022	TATCCGGCAGGTATGCTAAA	yncH
sgRNA7023	TTACAGGACGCACTGTGGAG	ydcD
sgRNA7024	AGTTCTGCGCTACAAAACAA	ydcD
sgRNA7025	GTTCTGCGCTACAAAACAAC	ydcD
sgRNA7026	CTTAACCTCGACAAATGTAT	narY
sgRNA7027	CCTGTAAAAACGTCTGGACC	narY
sgRNA7028	AACGTCTGGACCGGGCGCGA	narY
sgRNA7029	GCGAAGGCATGGAGTACGCA	narY
sgRNA7030	TAACAACGTCGAAACCAAAC	narY
sgRNA7031	GTCGAAACCAAACCGGGCAT	narY
sgRNA7032	GCATTGGTTATCCGAAAAAC	narY
sgRNA7033	TCCGAAAAACTGGGAAGATC	narY
sgRNA7034	ACTGGGAAGATCAGGAAGAG	narY
sgRNA7035	GATCAGGAAGAGTGGCAAGG	narY
sgRNA7036	GGCTGGGTGCGTGATGTGAA	narY
sgRNA7037	GGCAAGATACGCCCGCGTCT	narY
sgRNA7038	CCCGCGTCTGGGCAACAAGA	narY
sgRNA7039	CCGCGTCTGGGCAACAAGAT	narY
sgRNA7040	CGAACATTTGCATAGCGCAC	narY
sgRNA7041	CGCCCGCGTTCACTGATTGA	narY
sgRNA7042	GTTCACTGATTGACGGCAAA	narY
sgRNA7043	ACTGATTGACGGCAAACGGA	narY
sgRNA7044	AACGGATGGACAAAGTGATC	narY
sgRNA7045	ACGGATGGACAAAGTGATCT	narY
sgRNA7046	CCAAACTGGGAAGAACTGCT	narY
sgRNA7047	AACTGGGAAGAACTGCTGGG	narY
sgRNA7048	TGCCCGCGACCGCAACTTCG	narY
sgRNA7049	CAACTTCGAGGCCATGCAAA	narY
sgRNA7050	GCCATGCAAAAGGAGATGTA	narY
sgRNA7051	CCATGCAAAAGGAGATGTAC	narY
sgRNA7052	CTGCCTCAATCCCAGCTGCG	narY
sgRNA7053	CGGCATTGTGCTGATTGATC	narY
sgRNA7054	GGCTGGCGTTTGTGCATAAG	narY
sgRNA7055	TGTTACCCACGAATTGAGTC	narY
sgRNA7056	AAACCTGCGTGGGTCGCATC	narY
sgRNA7057	TTACGACGCCGACCGCATCG	narY
sgRNA7058	CGCCGACCGCATCGAGGAAG	narY
sgRNA7059	ACACGATCCCTCAGTGATCG	narY
sgRNA7060	GCGTTCGCCAGTCTACAAAA	narY
sgRNA7061	TCTACAAAATGGCGATGGAC	narY
sgRNA7062	GATTCAGTCCTACGCAGATG	narY
sgRNA7063	ATTCAGTCCTACGCAGATGC	narY
sgRNA7064	CAGTCCTACGCAGATGCGGG	narY
sgRNA7065	GGCGGTTTGCCGAAAAGCGA	narY
sgRNA7066	CTCGCCAATATGTTGAGTGC	narY
sgRNA7067	GAGTGCCGGCGATACCGGTC	narY
sgRNA7068	GCGATACCGGTCCGGTACTG	narY
sgRNA7069	CGATACCGGTCCGGTACTGC	narY
sgRNA7070	CGGTACTGCGGGCGCTGAAA	narY
sgRNA7071	GCGGGCGCTGAAACGGATGA	narY
sgRNA7072	ATGCGTTCACAAACCGTGGA	narY
sgRNA7073	ACTCGTGCCATCGACGAAGT	narY
sgRNA7074	CCCGACCAGCCATCGGGAAA	narY
sgRNA7075	ACCAGCCATCGGGAAATGGC	narY
sgRNA7076	GATGCCTTCGCAGAACGCAA	narY
sgRNA7077	TTCGCAGAACGCAACGGCTG	narY
sgRNA7078	GAACCACCTGGGCTCTGTAC	lsrG
sgRNA7079	CTGGGCTCTGTACAGGAAGA	lsrG
sgRNA7080	TTTGCGCTTCGATGTCTTAC	lsrG
sgRNA7081	CTTCGATGTCTTACAGGACC	lsrG
sgRNA7082	CAAAACCTGTGTCGCGAAAC	lsrG
sgRNA7083	AAACTGGAATCTTTAATGAC	lsrG
sgRNA7084	TTCAATGGTTTGATGCCGTG	lsrG
sgRNA7085	TAAAGCAATTGGCCTGGGGC	marC
sgRNA7086	AGCAATTGGCCTGGGGCTGG	marC
sgRNA7087	ACAACTGTCGCGTTATTTCT	marC
sgRNA7088	TGTCGCGTTATTTCTTGGCC	marC
sgRNA7089	GCGTTATTTCTTGGCCTGGC	marC
sgRNA7090	ACGTAATCGTCAGTCGTTGA	marC
sgRNA7091	TCGTCAGTCGTTGATGGCCT	marC
sgRNA7092	GTACGTATTTGCCATCATGA	marC
sgRNA7093	ACATTTGGCATTTCGATTCC	marC
sgRNA7094	ATTCCCGGTCTGCGAATTGC	marC
sgRNA7095	CCCGGTCTGCGAATTGCAGG	marC
sgRNA7096	GGCTTAATCGTCGCGTTTAT	marC
sgRNA7097	TCGTCGCGTTTATCGGTTTT	marC
sgRNA7098	GAAAGCGATTGATTCACCGG	marC
sgRNA7099	ACCGGAGGCGAAAAGCAAGT	marC
sgRNA7100	CTGGCAATGCCAAGTACTGC	marC
sgRNA7101	AATGCCAAGTACTGCCGGTC	marC
sgRNA7102	ATGCCAAGTACTGCCGGTCC	marC
sgRNA7103	GAGTTCAACCTTCGCTGATT	marC
sgRNA7104	CTTCGCTGATTGGGTACTGA	marC
sgRNA7105	GCCGCCGCTGATCTTTTTCC	marC
sgRNA7106	GCCGCTGATCTTTTTCCTGG	marC
sgRNA7107	TCCTGGTGGCGGTTATTTTG	marC
sgRNA7108	GCAGCTCCGGCGCAATTATG	marC
sgRNA7109	CTCCGGCGCAATTATGCGGC	marC
sgRNA7110	GGCGCAATTATGCGGCTGGT	marC
sgRNA7111	ATGCGGCTGGTGGGCAAGGG	marC
sgRNA7112	TGAAGCGATCTCCCGTCTGA	marC
sgRNA7113	GAAGCGATCTCCCGTCTGAT	marC
sgRNA7114	CCGTCTGATGGGATTCCTGC	marC
sgRNA7115	GGATTCCTGCTGGTATGTAT	marC
sgRNA7116	ACCATTAAAAAAGGCCCGAA	marC
sgRNA7117	CCATTAAAAAAGGCCCGAAT	marC
sgRNA7118	TAACGAGTATCTGTCTCCGC	marR
sgRNA7119	GTCTCCGCTGGATATTACCG	marR
sgRNA7120	TATTACCGCGGCACAGTTTA	marR
sgRNA7121	CTGCGCGGCGTGTATTACTC	marR
sgRNA7122	TACTCCGGTTGAACTGAAAA	marR
sgRNA7123	TGAACTGAAAAAGGTATTGT	marR
sgRNA7124	GACCCGTATGCTGGATCGCC	marR
sgRNA7125	ATCGCCTGGTCTGTAAAGGC	marR
sgRNA7126	TCGCCTGGTCTGTAAAGGCT	marR
sgRNA7127	CCTGGTCTGTAAAGGCTGGG	marR
sgRNA7128	TCTGTAAAGGCTGGGTGGAA	marR
sgRNA7129	CCGAACCCGAATGACAAGCG	marR
sgRNA7130	GTACTGGTAAAACTTACCAC	marR
sgRNA7131	GAACAATGCCATCAATTAGT	marR
sgRNA7132	ATGCCATCAATTAGTTGGCC	marR
sgRNA7133	ATTAACAAAAAACCTGACGG	marR
sgRNA7134	AAACCTGACGGCGGACGAAG	marR
sgRNA7135	TCCTGCCGTAAACAAAAAAG	marR
sgRNA7136	CCATTCATAGCATTTTGGAC	marA
sgRNA7137	TAGCATTTTGGACTGGATCG	marA
sgRNA7138	GGACTGGATCGAGGACAACC	marA
sgRNA7139	CCTGGAATCGCCACTGTCAC	marA
sgRNA7140	AGCGTTCGGGTTACTCCAAA	marA
sgRNA7141	CATCCGCAGCCGTAAGATGA	marA
sgRNA7142	TAACGAGCCGATACTCTATC	marA
sgRNA7143	CTCTATCTGGCAGAACGATA	marA
sgRNA7144	ATACCGGATGACCAATATGC	marA
sgRNA7145	TACCGGATGACCAATATGCA	marA
sgRNA7146	GTCGCGAAAAGATGGGGTGT	eamA
sgRNA7147	CGCTACTGGTAGTGGTCGTA	eamA
sgRNA7148	GCTACTGGTAGTGGTCGTAT	eamA
sgRNA7149	CTACTGGTAGTGGTCGTATG	eamA
sgRNA7150	TACTGGTAGTGGTCGTATGG	eamA
sgRNA7151	TAACATGCCACCGCTGATGC	eamA
sgRNA7152	GGCCGGTTTGCGCTTTATGC	eamA
sgRNA7153	GTACCACTGAATTTGCTGCT	eamA
sgRNA7154	TACCACTGAATTTGCTGCTG	eamA
sgRNA7155	ATTAACTTCGGTATGCCTGC	eamA
sgRNA7156	CTTCGGTATGCCTGCTGGAC	eamA
sgRNA7157	TTCGCTGGTGTTACAGGCAC	eamA
sgRNA7158	GCGTTTTTTACTATCATGCT	eamA
sgRNA7159	ATGCTTGGCGCGTTTACTTT	eamA
sgRNA7160	TGCTTGGCGCGTTTACTTTC	eamA
sgRNA7161	GCTTGGCGCGTTTACTTTCG	eamA
sgRNA7162	ACTTTCGGGGAGCGACTGCA	eamA
sgRNA7163	GCGACTGCATGGCAAACAAT	eamA
sgRNA7164	ACTGCATGGCAAACAATTGG	eamA
sgRNA7165	CTGCATGGCAAACAATTGGC	eamA
sgRNA7166	GGGATCGCCTTAGCGATTTT	eamA
sgRNA7167	TTAATCGAAGATAGTCTGAA	eamA
sgRNA7168	TAGTCTGAACGGTCAGCATG	eamA
sgRNA7169	GGTCAGCATGTGGCGATGCT	eamA
sgRNA7170	CGGCTTTATGTTGACCCTGG	eamA
sgRNA7171	CCCTGGCGGCAGCATTTAGT	eamA
sgRNA7172	CCTGGCGGCAGCATTTAGTT	eamA
sgRNA7173	GCAGCATTTAGTTGGGCGTG	eamA
sgRNA7174	CATGTCGCACTCAACGCGTC	eamA
sgRNA7175	GTCGCACTCAACGCGTCCGG	eamA
sgRNA7176	GTTGCCTCGCTGATTCTCGA	eamA
sgRNA7177	CATCTTGTCTCTGATGTATC	eamA
sgRNA7178	GCGTTTGTGGCGACAATTGT	eamA
sgRNA7179	GTGGCGACAATTGTTGGTTA	eamA
sgRNA7180	TGGCGACAATTGTTGGTTAT	eamA
sgRNA7181	GGGATCTGGGGGACGTTACT	eamA
sgRNA7182	TGGGACGCTATGAAACCTGG	eamA
sgRNA7183	GGGACGCTATGAAACCTGGC	eamA
sgRNA7184	GGTTGCACCGTTATCGTTAC	eamA
sgRNA7185	TCGTTACTGGTGCCCGTAGT	eamA
sgRNA7186	ACTGGTGCCCGTAGTAGGAC	eamA
sgRNA7187	GGCAAGTGCGGCACTATTGT	eamA
sgRNA7188	TTAACGGGTCTGCAATTTTT	eamA
sgRNA7189	GGGTCTGCAATTTTTAGGTG	eamA
sgRNA7190	GGTGCGGTGCTCATTATGAC	eamA
sgRNA7191	GTGCGGTGCTCATTATGACC	eamA
sgRNA7192	GGGCTGTATATCAATGTATT	eamA
sgRNA7193	ATATCAATGTATTTGGCTTG	eamA
sgRNA7194	TCAATGTATTTGGCTTGCGG	eamA
sgRNA7195	TGGCTTGCGGTGGCGTAAAG	eamA
sgRNA7196	GCGGTGGCGTAAAGCGGTAA	eamA
sgRNA7197	GTGGCGTAAAGCGGTAAAGG	eamA
sgRNA7198	TGGCGTAAAGCGGTAAAGGT	eamA
sgRNA7199	ACTACCGCCGAATCATGCAC	ydeJ
sgRNA7200	ACCGCCGAATCATGCACCGG	ydeJ
sgRNA7201	ATCATGCACCGGCGGTAAGT	ydeJ
sgRNA7202	ACACCCAAATTTTACGGTGC	ydeJ
sgRNA7203	ATCTCTTGAACGATATTCTG	ydeJ
sgRNA7204	TTCTGCGGTGAGTGAGAAAG	ydeJ
sgRNA7205	AACCGGTGCCATAGAGCGTG	ydeJ
sgRNA7206	GATGTCAGTATTGCCATTAC	ydeJ
sgRNA7207	ATTGCCATTACCGGCTACGG	ydeJ
sgRNA7208	CATTACCGGCTACGGCGGAC	ydeJ
sgRNA7209	GGACCGGAGGGCGGTGAAGA	ydeJ
sgRNA7210	GTACGCCAGCGGGTACCGTC	ydeJ
sgRNA7211	ACTGCGGTTATGCATTTTGC	ydeJ
sgRNA7212	CGAAACGGTATTAGCTTTAG	ydeJ
sgRNA7213	CTGCAATTACTGCTATAACC	ydeJ
sgRNA7214	AATTACTGCTATAACCAGGC	ydeJ
sgRNA7215	CTGCTATAACCAGGCTGGCC	ydeJ
sgRNA7216	AACATCGCTCTTGAGCAAAA	ynfO
sgRNA7217	ACATCGCTCTTGAGCAAAAA	ynfO
sgRNA7218	GCTCTTGAGCAAAAAGGGTC	ynfO
sgRNA7219	CTCTTGAGCAAAAAGGGTCC	ynfO
sgRNA7220	GGTCCGGGAATTTCTCAGCC	ynfO
sgRNA7221	GGGTCATTGAAGCCTGCCGC	ynfO
sgRNA7222	TACTGAATTGCTCAGAAAAC	ynfO
sgRNA7223	GGTTTCATCACGCCGAAAGA	cspI
sgRNA7224	CAAAACATTAACTGAGAATC	cspI
sgRNA7225	TCCTGCCGCTGTTCATGTAG	cspI
sgRNA7226	GTTCATGTAGTGGCGCTTTG	cspI
sgRNA7227	TGCGAGGTACGAATCCGAAC	hokD
sgRNA7228	CTTCACAGCTTACGAACCTG	hokD
sgRNA7229	AACCTGAGGAGTAAGAGACC	hokD
sgRNA7230	TGCAGCAACGCCAAAAACAG	pntA
sgRNA7231	GAAACTGGGTTTTACCGTCG	pntA
sgRNA7232	TTTACCGTCGCGGTAGAGAG	pntA
sgRNA7233	GCGGGCGCTGAAATTGTAGA	pntA
sgRNA7234	CGGGCGCTGAAATTGTAGAA	pntA
sgRNA7235	GCAGTCAGAGATCATTCTGA	pntA
sgRNA7236	ACTGAATCCTGGGACAACGC	pntA
sgRNA7237	TATCTGGCCTGCGCAGAATC	pntA
sgRNA7238	GGAACGTAACGTGACCGTGA	pntA
sgRNA7239	TATCTCACGCGCACAATCGC	pntA
sgRNA7240	GCTGGACGCACTAAGCTCGA	pntA
sgRNA7241	AGCTCGATGGCGAACATCGC	pntA
sgRNA7242	CTTTACCGGGCAAATTACTG	pntA
sgRNA7243	ACCGGGCAAATTACTGCGGC	pntA
sgRNA7244	CCGGGCAAATTACTGCGGCC	pntA
sgRNA7245	TGCGGCCGGGAAAGTGCCAC	pntA
sgRNA7246	AGTGCCACCGGCAAAAGTGA	pntA
sgRNA7247	GTTGCAGGTCTGGCCGCCAT	pntA
sgRNA7248	ATTGGCGCAGCAAACAGTCT	pntA
sgRNA7249	GCGTGCATTCGACACCCGCC	pntA
sgRNA7250	GGGCGCGGAATTCCTCGAGC	pntA
sgRNA7251	TGGCTATGCCAAAGTGATGT	pntA
sgRNA7252	CTTTGCCGCCCAGGCAAAAG	pntA
sgRNA7253	GTCACCACCGCGCTTATTCC	pntA
sgRNA7254	GAAGCTAATTACCCGTGAAA	pntA
sgRNA7255	GGGCAGTGTGATTGTCGACC	pntA
sgRNA7256	GTCGACCTGGCAGCCCAAAA	pntA
sgRNA7257	GACCTGGCAGCCCAAAACGG	pntA
sgRNA7258	CAACTGTGAATACACCGTGC	pntA
sgRNA7259	AACTGTGAATACACCGTGCC	pntA
sgRNA7260	GCCGGGTGAAATCTTCACTA	pntA
sgRNA7261	GAAATCTTCACTACGGAAAA	pntA
sgRNA7262	ACGCAATCCTCACAGCTTTA	pntA
sgRNA7263	CGGCGTGACCGTGATCCGTG	pntA
sgRNA7264	GGCGTGACCGTGATCCGTGC	pntA
sgRNA7265	TCCGTGCGGGCGAAATTACC	pntA
sgRNA7266	TGCGGGCGAAATTACCTGGC	pntA
sgRNA7267	GGTATCAGCTCAGCCGCAGG	pntA
sgRNA7268	GGCACCGGAAGTGAAAACTG	pntA
sgRNA7269	GCGCTGGCAATCATTCTTTT	pntA
sgRNA7270	TGGCAATCATTCTTTTTGGC	pntA
sgRNA7271	AATCATTCTTTTTGGCTGGA	pntA
sgRNA7272	GTTGCGCCGAAAGAATTCCT	pntA
sgRNA7273	TTGCGCCGAAAGAATTCCTT	pntA
sgRNA7274	TTCGCGCTGGCCTGCGTTGT	pntA
sgRNA7275	CTGCGTTGTCGGTTATTACG	pntA
sgRNA7276	TTGTCGGTTATTACGTGGTG	pntA
sgRNA7277	GCTGCATACACCGTTGATGT	pntA
sgRNA7278	TCGGTCACCAACGCGATTTC	pntA
sgRNA7279	CGGTCACCAACGCGATTTCA	pntA
sgRNA7280	ATTTCAGGGATTATTGTTGT	pntA
sgRNA7281	GTCGGAGCACTGTTGCAGAT	pntA
sgRNA7282	AGCACTGTTGCAGATTGGCC	pntA
sgRNA7283	GCACTGTTGCAGATTGGCCA	pntA
sgRNA7284	TGCAGATTGGCCAGGGCGGC	pntA
sgRNA7285	GCAGATTGGCCAGGGCGGCT	pntA
sgRNA7286	TAGCTTCCTTAGTTTTATCG	pntA
sgRNA7287	GCCAGCATTAATATTTTCGG	pntA
sgRNA7288	CCCTTGCCAATATTAATTAC	folM
sgRNA7289	CCAATATTAATTACTGGCGG	folM
sgRNA7290	ACTGGCGGAGGTCGTCGCAT	folM
sgRNA7291	AACCGGTGATTGTCAGCTAT	folM
sgRNA7292	TGCAGGTGCGCAGTGTATTC	folM
sgRNA7293	GCTGATTTTTCGACCAACGA	folM
sgRNA7294	TTCGACCAACGACGGTGTGA	folM
sgRNA7295	GCATAACGCCAGTGCGTGGA	folM
sgRNA7296	TAACGCCAGTGCGTGGATGG	folM
sgRNA7297	TGCGTGGATGGCGGAAAAAC	folM
sgRNA7298	TGCGCCACTGGCCGACGTAC	folM
sgRNA7299	ATACCTGCTCAACCATGCGC	folM
sgRNA7300	GCGCTGGAAAGATTACTGCG	folM
sgRNA7301	CGCTGGAAAGATTACTGCGT	folM
sgRNA7302	CATTCACTTTACCGATTATG	folM
sgRNA7303	TCACTTTACCGATTATGTGG	folM
sgRNA7304	ACCGATTATGTGGTGGAGCG	folM
sgRNA7305	TGCTGCAAGCAAAGCGGCAC	folM
sgRNA7306	CCGCTCGTTTGCCCGCAAGC	folM
sgRNA7307	GTTTGCCCGCAAGCTGGCAC	folM
sgRNA7308	TGATGCCGAATATCGACAAC	folM
sgRNA7309	TCACTGATGAAAACCGCGCC	folM
sgRNA7310	CTTACCAGTTGCTTTGTCAC	folM
sgRNA7311	GGACGCAGTTTCCCACTTGA	folM
sgRNA7312	CGCAGTTTCCCACTTGATGG	folM
sgRNA7313	CTCTCCTGGCGCACCATCGT	uidB
sgRNA7314	ACCATCGTCGGCTACAGCCT	uidB
sgRNA7315	AATAACTTCGCCTTCGCAAT	uidB
sgRNA7316	ATAACTTCGCCTTCGCAATG	uidB
sgRNA7317	TAACTTCGCCTTCGCAATGG	uidB
sgRNA7318	AGTTACTACACCGACGTCGC	uidB
sgRNA7319	GCACCATGCTGTTACTGGTG	uidB
sgRNA7320	GCCTTCGCCGACGTCTTTGC	uidB
sgRNA7321	CGACGTCTTTGCCGGACGAG	uidB
sgRNA7322	CGTCTTTGCCGGACGAGTGG	uidB
sgRNA7323	TGGACAGTGTGAATACCCGC	uidB
sgRNA7324	GGACAGTGTGAATACCCGCT	uidB
sgRNA7325	GACAGTGTGAATACCCGCTG	uidB
sgRNA7326	TTCCGCCCGTTTTTACTCTT	uidB
sgRNA7327	TCTTCAGCGTGCTGGTATTC	uidB
sgRNA7328	CTTCAGCGTGCTGGTATTCT	uidB
sgRNA7329	TATTCTGGGTGCTGACCGAC	uidB
sgRNA7330	GTGCTGACCGACTGGAGCCA	uidB
sgRNA7331	GTATGCATATTTGACCTACA	uidB
sgRNA7332	TATGCATATTTGACCTACAT	uidB
sgRNA7333	CCTCGGGCTTTGCTACAGCC	uidB
sgRNA7334	AGCCTGGTGAATATTCCTTA	uidB
sgRNA7335	ACCACAATCCCGCGCCCGTC	uidB
sgRNA7336	CCACAATCCCGCGCCCGTCT	uidB
sgRNA7337	TTCATTGACCTTTGTCTGCC	uidB
sgRNA7338	GTCTGCCTGGCATTTCTGAT	uidB
sgRNA7339	GAGCATTAAGAACTCCAGCC	uidB
sgRNA7340	CCATTTCTGGACAATTGTGC	uidB
sgRNA7341	TGTGCTGGCGATTGCCGGAA	uidB
sgRNA7342	CAAATCGACGCGTGAGAATG	uidB
sgRNA7343	TCAGTCTGCAAACCCTGAAA	uidB
sgRNA7344	CCGCTGTTTATGTTGTGCAT	uidB
sgRNA7345	TGTGCTGATTTCGACCTTTG	uidB
sgRNA7346	CGCTATGTGTTAAATGATAC	uidB
sgRNA7347	GCTATGTGTTAAATGATACC	uidB
sgRNA7348	TACCGGGCTGTTCACTGTGC	uidB
sgRNA7349	GCTGTTCACTGTGCTGGTAC	uidB
sgRNA7350	GCAAAACCTGGTTGGTACTG	uidB
sgRNA7351	CCTGGTTGGTACTGTGGCAT	uidB
sgRNA7352	TACTGTGGCATCGGCACCGC	uidB
sgRNA7353	CTTCCTGATTGGCGCTTTGC	uidB
sgRNA7354	TTCCTGATTGGCGCTTTGCT	uidB
sgRNA7355	GGCGCTTTGCTGGGAACCTG	uidB
sgRNA7356	TGTTCTTCTGGGTTTCCGTC	uidB
sgRNA7357	GGTTTCCGTCTGGTCACTGC	uidB
sgRNA7358	TTCCGTCTGGTCACTGCCGG	uidB
sgRNA7359	GCGTTGGCCATCGCTTCAAT	uidB
sgRNA7360	GGCCATCGCTTCAATTGGTC	uidB
sgRNA7361	GCCATCGCTTCAATTGGTCA	uidB
sgRNA7362	GCGTTACCATGACCGTGATG	uidB
sgRNA7363	CGTTACCATGACCGTGATGT	uidB
sgRNA7364	CATGACCGTGATGTGGGCGC	uidB
sgRNA7365	GAAGCTGATACCGTAGAATA	uidB
sgRNA7366	GAATACGGTGAATACCTGAC	uidB
sgRNA7367	CTGACCGGCGTGCGAATTGA	uidB
sgRNA7368	TGACCGGCGTGCGAATTGAA	uidB
sgRNA7369	TTCTCATTTACCCGTAAATG	uidB
sgRNA7370	ATTTACCCGTAAATGCGGTC	uidB
sgRNA7371	AAATGCGGTCAGGCAATCGG	uidB
sgRNA7372	TTCAATTCCTGCCTTTATTT	uidB
sgRNA7373	TCAATTCCTGCCTTTATTTT	uidB
sgRNA7374	CAATTCCTGCCTTTATTTTG	uidB
sgRNA7375	GCCTTTATTTTGGGGTTAAG	uidB
sgRNA7376	AAGCGGATATATCGCCAATC	uidB
sgRNA7377	CGCCAATCAGGTGCAAACGC	uidB
sgRNA7378	GCAAACGCCGGAAGTTATTA	uidB
sgRNA7379	CAAACGCCGGAAGTTATTAT	uidB
sgRNA7380	TCAATTGCCTTAGTACCTTG	uidB
sgRNA7381	ACCTTGCGGATTTATGCTAC	uidB
sgRNA7382	TATCTGGTTTTATCCGCTCA	uidB
sgRNA7383	TGCCGTACTGCTTTCCGCTC	nth
sgRNA7384	GACCGATGTCAGTGTTAATA	nth
sgRNA7385	TGTCAGTGTTAATAAGGCGA	nth
sgRNA7386	GGCGACGGCGAAACTCTACC	nth
sgRNA7387	GACGGCGAAACTCTACCCGG	nth
sgRNA7388	GCCTGCAGCGATGCTTGAAC	nth
sgRNA7389	CCTGCAGCGATGCTTGAACT	nth
sgRNA7390	ATGCTTGAACTGGGCGTTGA	nth
sgRNA7391	TGCTTGAACTGGGCGTTGAA	nth
sgRNA7392	GCTTGAACTGGGCGTTGAAG	nth
sgRNA7393	CAAAACCTGCCGTATCTTGC	nth
sgRNA7394	ATCTTGCTGGAGCAGCATAA	nth
sgRNA7395	GCTGGAGCAGCATAATGGCG	nth
sgRNA7396	GCTGCGCTTGAAGCCCTGCC	nth
sgRNA7397	GTCGTATTAAACACTGCATT	nth
sgRNA7398	TAATCGTACTCAATTTGCGC	nth
sgRNA7399	ATCGTACTCAATTTGCGCCG	nth
sgRNA7400	GCCGGGGAAAAACGTCGAAC	nth
sgRNA7401	CACCATTGGTTGATCCTGCA	nth
sgRNA7402	ACCATTGGTTGATCCTGCAC	nth
sgRNA7403	ATTGCCCGCAAGCCCCGCTG	nth
sgRNA7404	ATCGCCACTAGGTTCTGATC	slyA
sgRNA7405	CACTAGGTTCTGATCTGGCA	slyA
sgRNA7406	AGGTTCTGATCTGGCACGGT	slyA
sgRNA7407	TGGCACGGTTGGTGCGCATA	slyA
sgRNA7408	AGACCAGTCGCAAATTCAAC	slyA
sgRNA7409	ATTCAACTGGCAAAAGCGAT	slyA
sgRNA7410	TGGCATCGAGCAGCCATCAC	slyA
sgRNA7411	GGTCCGTACTCTGGACCAAC	slyA
sgRNA7412	AAACTTGTGCCAGCGATCGT	slyA
sgRNA7413	AACTTGTGCCAGCGATCGTC	slyA
sgRNA7414	GGCTAAACGTATTAAACTGA	slyA
sgRNA7415	AGAGCCGCTGATCAGCGAAA	slyA
sgRNA7416	ACCCGCGCGGAAATATTACA	slyA
sgRNA7417	ATTACATGGCATCTCCGCAG	slyA
sgRNA7418	TGGCATCTCCGCAGAGGAAC	slyA
sgRNA7419	ATCATTGAGTTACAGGCCAA	slyA
sgRNA7420	CAGGCCAAAGGGTGAAATGA	slyA
sgRNA7421	AGGCCAAAGGGTGAAATGAA	slyA
sgRNA7422	GGCCAAAGGGTGAAATGAAG	slyA
sgRNA7423	GCCAAAGGGTGAAATGAAGG	slyA
sgRNA7424	CATCACTTGTTTGAAGCTGA	sufD
sgRNA7425	ATCACTTGTTTGAAGCTGAA	sufD
sgRNA7426	CGACACGTAAACATGAAAAC	sufD
sgRNA7427	AAACTGGAAATATACGCCGC	sufD
sgRNA7428	TAGCCAGTTTGTCAGCATTG	sufD
sgRNA7429	AGCCAGTTTGTCAGCATTGC	sufD
sgRNA7430	AACGTTAGACTCCGTGCGGC	sufD
sgRNA7431	GTGCGGCTGGTGTTTGTCGA	sufD
sgRNA7432	TGCGGCTGGTGTTTGTCGAT	sufD
sgRNA7433	GCACTGAGCGATGCAACTGA	sufD
sgRNA7434	AGCATTAACGACGACCGTCA	sufD
sgRNA7435	TTTACCCGACGCTATTCAGG	sufD
sgRNA7436	ACGCATATCGCCGTGAAGCG	sufD
sgRNA7437	TCGCCGTGAAGCGCGGTCAA	sufD
sgRNA7438	GCTGTTAATGCATATCACCC	sufD
sgRNA7439	CATATCACCCAGGGCGTGGC	sufD
sgRNA7440	TGCCCATTACCGACATCATC	sufD
sgRNA7441	CCGACATCATCTGGATCTGG	sufD
sgRNA7442	TGATGCTCGTCATTTTACCG	sufD
sgRNA7443	CTCGTCATTTTACCGGGGCA	sufD
sgRNA7444	CCACTTGCAGCATATCAAGC	sufD
sgRNA7445	TGCTCATAACGATTTGTTGC	sufD
sgRNA7446	TAACGATTTGTTGCTGGCTG	sufD
sgRNA7447	TTTAGCCACAGTTTCCTGCT	sufD
sgRNA7448	AGCCACAGTTTCCTGCTGGG	sufD
sgRNA7449	AACACCAGTACGCAACTCAA	sufD
sgRNA7450	ATGGCGAAAACAGCACGCTG	sufD
sgRNA7451	CACGCTGCGGATCAATAGCC	sufD
sgRNA7452	GGCGATGCCGGTGAAAAACG	sufD
sgRNA7453	ACCTGGCTGGAACACAATAA	sufD
sgRNA7454	AAAACTATCGTCAGCGACAA	sufD
sgRNA7455	CGTCAGCGACAAAGGCCGCG	sufD
sgRNA7456	AAAGGCCGCGCGGTATTTAA	sufD
sgRNA7457	CAGCACGCCATCAAAACGGA	sufD
sgRNA7458	ATATTCTATCTGCGCTCGCG	sufD
sgRNA7459	CGCCTTCGCTGCCGAACTGA	sufD
sgRNA7460	ACGGAAGCACTGCGTGATGA	sufD
sgRNA7461	CAGCAGGTGCTGGCCCGAAT	sufD
sgRNA7462	TGCTGGCCCGAATCGGTCAA	sufD
sgRNA7463	ATCGGTCAACGGCTGCCAGG	sufD
sgRNA7464	CCACAGATTTCCCAGGCACC	ydiJ
sgRNA7465	GGCACCCGGCGTCGTTCAAC	ydiJ
sgRNA7466	GCTTAATTTTTTGCAAGAGC	ydiJ
sgRNA7467	ACAAGGTTTTACCGGCGATA	ydiJ
sgRNA7468	TTACCAACTTCTCCCCGATG	ydiJ
sgRNA7469	CCAACTTCTCCCCGATGCGG	ydiJ
sgRNA7470	TCCGCGTTCAACCGCAGATG	ydiJ
sgRNA7471	TCGCTGATCTTTACCCCCCG	ydiJ
sgRNA7472	CTGATCTTTACCCCCCGCGG	ydiJ
sgRNA7473	ATCTTTACCCCCCGCGGCGG	ydiJ
sgRNA7474	CGGCACCGGCACTAACGGTC	ydiJ
sgRNA7475	TAACGGTCAGGCGCTCAACC	ydiJ
sgRNA7476	AACGGTCAGGCGCTCAACCA	ydiJ
sgRNA7477	ACGGTCAGGCGCTCAACCAG	ydiJ
sgRNA7478	CATCGAAATTAACCCTGAAG	ydiJ
sgRNA7479	ATCGAAATTAACCCTGAAGA	ydiJ
sgRNA7480	AATCAGTACCTGAAACCGTT	ydiJ
sgRNA7481	CGGAACTTTCGACCAGCAAC	ydiJ
sgRNA7482	GGAACTTTCGACCAGCAACC	ydiJ
sgRNA7483	ACCAGCAACCGGGCAACGCT	ydiJ
sgRNA7484	AGCAACCGGGCAACGCTCGG	ydiJ
sgRNA7485	GCAACCGGGCAACGCTCGGT	ydiJ
sgRNA7486	ATGATCAATACCGATGCATC	ydiJ
sgRNA7487	CAATACCGATGCATCCGGTC	ydiJ
sgRNA7488	AATACCGATGCATCCGGTCA	ydiJ
sgRNA7489	TGCATCCGGTCAGGGATCGC	ydiJ
sgRNA7490	GGTCAGGGATCGCTGGTCTA	ydiJ
sgRNA7491	AAAACGTCAGATCACGTACT	ydiJ
sgRNA7492	TCACGTACTTGGCGTACGCG	ydiJ
sgRNA7493	TGGCGTACGCGCGGTGTTGT	ydiJ
sgRNA7494	GTACGCGCGGTGTTGTTGGG	ydiJ
sgRNA7495	GCAACCTTTACCCGTCGAAT	ydiJ
sgRNA7496	ACCTTTACCCGTCGAATTGG	ydiJ
sgRNA7497	AATCGGGCGAATTTATAACA	ydiJ
sgRNA7498	AAACTTAACCGCTTTCTTAC	ydiJ
sgRNA7499	CGACCTGACGCGCATTCTGA	ydiJ
sgRNA7500	CGCATTCTGACGGGTTCAGA	ydiJ
sgRNA7501	GCATTCTGACGGGTTCAGAA	ydiJ
sgRNA7502	GACGGGTTCAGAAGGGACGC	ydiJ
sgRNA7503	TGGCCTTTATTACCGAAGCG	ydiJ
sgRNA7504	GCTGCGTAACGCGCCGTTTA	ydiJ
sgRNA7505	TAACGCGCCGTTTATGGTTG	ydiJ
sgRNA7506	CGCCGTTTATGGTTGAGGCG	ydiJ
sgRNA7507	GCGGGCGCTTTCGGTAGAGA	ydiJ
sgRNA7508	GGCGCTTTCGGTAGAGACGG	ydiJ
sgRNA7509	GGACTCAAAAGTGCTGAATC	ydiJ
sgRNA7510	TGGCGCGGGAAGATATTGTC	ydiJ
sgRNA7511	GTGCCTGACCAAGAGATGCT	ydiJ
sgRNA7512	TGCCTGACCAAGAGATGCTC	ydiJ
sgRNA7513	GATGCTCGGGCTGAACATTG	ydiJ
sgRNA7514	CTGAACATTGTGGAATTTGC	ydiJ
sgRNA7515	AAATGCACTCTGTGCGCGGT	ydiJ
sgRNA7516	CTGATCGCCAGTCATCAAGC	ydiJ
sgRNA7517	AGTCATCAAGCAGGTGTCAT	ydiJ
sgRNA7518	ATCAAGCAGGTGTCATCGGC	ydiJ
sgRNA7519	CTGGCAGGTGTGCCGTGAGC	ydiJ
sgRNA7520	GCAGGTGTGCCGTGAGCTGG	ydiJ
sgRNA7521	GCAATGCGCAAAAAAGCCGT	ydiJ
sgRNA7522	GGTCTGCTTGGCAATGCCAA	ydiJ
sgRNA7523	CGTACCGCCGGAACACCTGG	ydiJ
sgRNA7524	GACAGCCACGGCTTAAGCTA	ydiJ
sgRNA7525	GGCTTAAGCTACGGTATGTT	ydiJ
sgRNA7526	ATGTTCGGTCACGTCGACGC	ydiJ
sgRNA7527	CTTGCACGTCCGTCCAGCGC	ydiJ
sgRNA7528	GAAGCAAATCTCTGATGACG	ydiJ
sgRNA7529	GTGGCGCTGACTGCGAAATA	ydiJ
sgRNA7530	GCGCTGACTGCGAAATACGG	ydiJ
sgRNA7531	AAATACGGTGGTTTGTTGTG	ydiJ
sgRNA7532	TTTTCGCGCTGAATACAGCC	ydiJ
sgRNA7533	CAGCCCGGCGTTTTTCGGTG	ydiJ
sgRNA7534	AGAACTGCGCAAAGTGAAAG	ydiJ
sgRNA7535	CGCATAACCGACTCAACCCA	ydiJ
sgRNA7536	CGATGCGCCGATGATGAAAG	ydiJ
sgRNA7537	GCCGATGATGAAAGTGGACG	ydiJ
sgRNA7538	TGAAGCGCGGTACATTCGAT	ydiJ
sgRNA7539	CGATCGGCAGATCCCCATTG	ydiJ
sgRNA7540	CCATTGCGGTACGCCAGCAG	ydiJ
sgRNA7541	CGCGGTGCGATGGAGTGTAA	ydiJ
sgRNA7542	GCGATGGAGTGTAACGGCAA	ydiJ
sgRNA7543	AACCGGATTCATTCACCGAA	ydiJ
sgRNA7544	ACCGGATTCATTCACCGAAA	ydiJ
sgRNA7545	ACCGAAAGGGCGCGCAACGC	ydiJ
sgRNA7546	GCGTGAATGGCTGCGTTTGT	ydiJ
sgRNA7547	CTGCGTTTGTTGGCGGATCG	ydiJ
sgRNA7548	CGGCGTTGATCCACTCAAAC	ydiJ
sgRNA7549	TTGCCCGCACGCGCAATAGC	ydiJ
sgRNA7550	AATAGCTGGCATGCGAATAA	ydiJ
sgRNA7551	CTTCTCACACGAAGTCAAAG	ydiJ
sgRNA7552	GAAGTCAAAGAGGCGATGTC	ydiJ
sgRNA7553	AGAGGCGATGTCGGGCTGTC	ydiJ
sgRNA7554	CCCCATCAAAATTGATGTGC	ydiJ
sgRNA7555	GCGCGACCACCTCGTCGCTA	ydiJ
sgRNA7556	CTTCTTCATTAACCAGCCGC	ydiJ
sgRNA7557	AAACTCTCGGAAAAACATAT	ydiJ
sgRNA7558	CTCGGAAAAACATATCGGCA	ydiJ
sgRNA7559	CCCCTCGCTACAACAACAAA	ydiJ
sgRNA7560	CTCGCTACAACAACAAATGG	ydiJ
sgRNA7561	TCGCTACAACAACAAATGGT	ydiJ
sgRNA7562	CGCTACAACAACAAATGGTG	ydiJ
sgRNA7563	ACAAATGGTGGGGCATCGCT	ydiJ
sgRNA7564	TCGCTCGGCAAACATGACGC	ydiJ
sgRNA7565	GCAGAAAGCGCGCACAGTGT	ydiJ
sgRNA7566	GAAAGCGCGCACAGTGTTGG	ydiJ
sgRNA7567	CAGCTATTACGATGCGCAAG	ydiJ
sgRNA7568	GTCCGTCTGGTCGAAAAATT	ydiJ
sgRNA7569	TTACTGCCATTTTCGCCAAA	ydiJ
sgRNA7570	GGCAAAGCCCAGCATATTAA	ydiJ
sgRNA7571	TCTTAATCGTTTTGCGAAGA	ydiJ
sgRNA7572	GGCGGATTTCCTCAACCGTA	ydiJ
sgRNA7573	CCTCAACCGTATGGCGAAGC	ydiJ
sgRNA7574	CTCAACCGTATGGCGAAGCT	ydiJ
sgRNA7575	GAAGCTGGGTATGCCAATGG	ydiJ
sgRNA7576	GCCAATGGTGGGCGTCGATC	ydiJ
sgRNA7577	TGGCGAGTTTAACGTCTTAC	ydiJ
sgRNA7578	ACGTCTTACTGGCGAATGAA	ydiJ
sgRNA7579	CTTACTGGCGAATGAATGGC	ydiJ
sgRNA7580	CGCACTTGAGTCACAGCCAG	ydiJ
sgRNA7581	CAGCCAGTGGCTACAGTCAG	ydiJ
sgRNA7582	CTACAGTCAGCGGTGAATCA	ydiJ
sgRNA7583	TACCGAAGTTACCGCCTTGC	ydiJ
sgRNA7584	ACCGAAGTTACCGCCTTGCC	ydiJ
sgRNA7585	GCCGGGTGCGCCAGCACAAT	ydiJ
sgRNA7586	GCCGCGATATTTGCCCGTTT	ydiJ
sgRNA7587	AAACTGGAAAATGTCAGCGT	ydiJ
sgRNA7588	AATGTCAGCGTGGGTTGCTG	ydiJ
sgRNA7589	TGCGGCATGGCAGGGACTTA	ydiJ
sgRNA7590	AAAAACCATGAAAATTCGCT	ydiJ
sgRNA7591	AAAACCATGAAAATTCGCTC	ydiJ
sgRNA7592	TCGGGATCTATGAGTTATCC	ydiJ
sgRNA7593	ACTGCCGCGTAACCGCTGTC	ydiJ
sgRNA7594	CGTAACCGCTGTCTGGCGAC	ydiJ
sgRNA7595	CCTGCCGTAGCCAGGTAAAA	ydiJ
sgRNA7596	CTGCCGTAGCCAGGTAAAAC	ydiJ
sgRNA7597	AGCCAGGTAAAACGGGTTGA	ydiJ
sgRNA7598	AAAACGGGTTGAAGGCACGG	ydiJ
sgRNA7599	TGGTACGGCAATAACTGCGG	ppsR
sgRNA7600	GCAATAACTGCGGAGGTATT	ppsR
sgRNA7601	TCGAAAATGAGAGCCGTGCA	ppsR
sgRNA7602	GAGCCGTGCACGGGCAGTGA	ppsR
sgRNA7603	GACGCAATTTATCACCAGAC	ppsR
sgRNA7604	CTTCTACTCCATCGTGTTGC	ppsR
sgRNA7605	GCCATCATCTTGCAAAGTGA	ppsR
sgRNA7606	GCAAAGTGAAGGCTTTTGCC	ppsR
sgRNA7607	CCGATTGCTCATCGTACCCA	ppsR
sgRNA7608	CGGCATTTCGTTGCGCAATC	ppsR
sgRNA7609	TTCGTTGCGCAATCTGGACC	ppsR
sgRNA7610	CAGGCTCAGGTGATCCTGCT	ppsR
sgRNA7611	CTGCTCGGTGTTTCTCGCTG	ppsR
sgRNA7612	AACCCCCACCAGTCTGTATC	ppsR
sgRNA7613	AATGCAGTTTGGTATCCGCG	ppsR
sgRNA7614	CCCCTTTATTGCCGACGATA	ppsR
sgRNA7615	TGCCGACGATATGGATAATC	ppsR
sgRNA7616	CCGCTTCAGCATAAATTGTT	ppsR
sgRNA7617	GTTCGGCCTGACTATCGACC	ppsR
sgRNA7618	TATCGACCCGGAACGTCTGG	ppsR
sgRNA7619	CGGCGATTCGCGAGGAACGT	ppsR
sgRNA7620	GGCGATTCGCGAGGAACGTC	ppsR
sgRNA7621	CTCGCTTCGTCAGTGCAGGA	ppsR
sgRNA7622	TCAGTGCAGGATGGAAGTCG	ppsR
sgRNA7623	ACCGTAAAAATCAGATCCCG	ppsR
sgRNA7624	CACCAAGATCCTCGATATCA	ppsR
sgRNA7625	ACCAAGATCCTCGATATCAT	ppsR
sgRNA7626	ATAAGCTTGGGCTTAGCAAG	ihfA
sgRNA7627	CAAGCGGGATGCCAAAGAAC	ihfA
sgRNA7628	ATCCGTCGCGCTCTGGAAAA	ihfA
sgRNA7629	GCGTGATAAGAATCAACGCC	ihfA
sgRNA7630	CCCGGGACGTAACCCGAAAA	ihfA
sgRNA7631	CCGGGACGTAACCCGAAAAC	ihfA
sgRNA7632	ACGTAACCCGAAAACGGGCG	ihfA
sgRNA7633	TCCCATTACAGCACGGCGCG	ihfA
sgRNA7634	CGCGTGGTGACCTTCAGACC	ihfA
sgRNA7635	GCGTGGTGACCTTCAGACCC	ihfA
sgRNA7636	CCGGGCAGAAGTTAAAAAGC	ihfA
sgRNA7637	CGGGCAGAAGTTAAAAAGCC	ihfA
sgRNA7638	CCTGTTATAACTCTTCCTGA	thrS
sgRNA7639	CGATCACGCTGTAAGCCCCA	thrS
sgRNA7640	AAGCCCCATGGATGTTGCGC	thrS
sgRNA7641	GTTGCGCTGGACATTGGTCC	thrS
sgRNA7642	GCTGGACATTGGTCCAGGTC	thrS
sgRNA7643	CTGGCGAAAGCCTGTATCGC	thrS
sgRNA7644	ATTACCGCCAAAGACGAAGA	thrS
sgRNA7645	CGCCAAAGACGAAGAAGGTC	thrS
sgRNA7646	CACTCCTGTGCGCACCTGTT	thrS
sgRNA7647	ACTCCTGTGCGCACCTGTTA	thrS
sgRNA7648	GGCACGCGATTAAACAACTT	thrS
sgRNA7649	CCGCATACCAAAATGGCAAT	thrS
sgRNA7650	TACCAAAATGGCAATCGGCC	thrS
sgRNA7651	ATCGGCCCGGTTATTGACAA	thrS
sgRNA7652	TCTTGACCGCACGTTAACCC	thrS
sgRNA7653	ATGTCGAAGCACTCGAGAAG	thrS
sgRNA7654	TCATTAAGAAGAAAGTCAGC	thrS
sgRNA7655	TGAAACTTTCGCCAACCGTG	thrS
sgRNA7656	ATCGCCCATGATGACAAGCC	thrS
sgRNA7657	TCAAACTAATGAAAACGGCA	thrS
sgRNA7658	CAAACTAATGAAAACGGCAG	thrS
sgRNA7659	ACGGCAGGGGCTTACTGGCG	thrS
sgRNA7660	GTTGCAACGTATTTACGGTA	thrS
sgRNA7661	AACGTATTTACGGTACGGCG	thrS
sgRNA7662	ACGTATTTACGGTACGGCGT	thrS
sgRNA7663	TAACGCTTACCTGCAGCGCC	thrS
sgRNA7664	AAACGCGACCACCGTAAAAT	thrS
sgRNA7665	GCTCGACCTGTACCATATGC	thrS
sgRNA7666	GCAGGAAGAAGCGCCGGGTA	thrS
sgRNA7667	AAGCGCCGGGTATGGTATTC	thrS
sgRNA7668	CTGGACCATCTTCCGTGAAC	thrS
sgRNA7669	ACTGAAAGAGTACCAGTATC	thrS
sgRNA7670	TCATGATGGACCGTGTCCTG	thrS
sgRNA7671	TCACGTACAAATTTTCAACC	thrS
sgRNA7672	CACGTACAAATTTTCAACCA	thrS
sgRNA7673	ACGTACAAATTTTCAACCAG	thrS
sgRNA7674	TCGCGATCTGCCGCTGCGTA	thrS
sgRNA7675	CCGCTGCGTATGGCCGAGTT	thrS
sgRNA7676	TGCCACCGTAACGAGCCGTC	thrS
sgRNA7677	GAGCCGTCAGGTTCGCTGCA	thrS
sgRNA7678	CATGGCCTGATGCGCGTGCG	thrS
sgRNA7679	ACTCGTCCTGAAAAACGTAT	thrS
sgRNA7680	GGATCGTGCTGAGGCGGACC	thrS
sgRNA7681	TCGTGCTGAGGCGGACCTGG	thrS
sgRNA7682	CATCCCGTTTGAATATCAAC	thrS
sgRNA7683	ATCCCGTTTGAATATCAACT	thrS
sgRNA7684	ATGACTGCCTCGATCGTGCA	thrS
sgRNA7685	CTCGATCGTGCATGGCAGTG	thrS
sgRNA7686	CGTCTGAGCGCTTCTTATGT	thrS
sgRNA7687	AGACAATGAACGTAAAGTAC	thrS
sgRNA7688	TGATTCACCGCGCAATTCTG	thrS
sgRNA7689	CCGCGCAATTCTGGGGTCGA	thrS
sgRNA7690	GGGTCGATGGAACGTTTCAT	thrS
sgRNA7691	TCGCTGGTTTCTTCCCGACC	thrS
sgRNA7692	CTTCCCGACCTGGCTTGCGC	thrS
sgRNA7693	GACCTGGCTTGCGCCGGTTC	thrS
sgRNA7694	GACGCAAAAACTATCAAATG	thrS
sgRNA7695	ACGCAAAAACTATCAAATGC	thrS
sgRNA7696	GACTTGAGAAATGAGAAGAT	thrS
sgRNA7697	GCGTCGCGTCCCATATATGC	thrS
sgRNA7698	GTCCCATATATGCTGGTCTG	thrS
sgRNA7699	GCTGGTCTGTGGTGATAAAG	thrS
sgRNA7700	GGTCTGTGGTGATAAAGAGG	thrS
sgRNA7701	CACCCGCCGTGGTAAAGACC	thrS
sgRNA7702	ACCCGCCGTGGTAAAGACCT	thrS
sgRNA7703	CAGCCGCAGTCTTAAACAAT	thrS
sgRNA7704	CCGCAGTCTTAAACAATTGG	thrS
sgRNA7705	AACGCTTTGATAAAAAACAC	yniD
sgRNA7706	AAAACACTGGAAGATGGTGG	yniD
sgRNA7707	GCGCTATGTTGTTGCTACGT	yniD
sgRNA7708	CGCTATGTTGTTGCTACGTT	yniD
sgRNA7709	ACGTTGGGCAGCAATGATTT	yniD
sgRNA7710	TGGCTGCATCGTCGCCATTA	ynjA
sgRNA7711	GCATCGTCGCCATTACGGCG	ynjA
sgRNA7712	AGGTGCTAAGCCCCATTCGC	ynjA
sgRNA7713	TGCTAAGCCCCATTCGCTGG	ynjA
sgRNA7714	GCTAAGCCCCATTCGCTGGT	ynjA
sgRNA7715	CTAAGCCCCATTCGCTGGTG	ynjA
sgRNA7716	GATCCCGTTTATCTTTTATC	ynjA
sgRNA7717	TATCTGGTGTCGATGTTTGT	ynjA
sgRNA7718	CAAACGCTCACCGCTCGATC	ynjA
sgRNA7719	CGGCAGCAGCGATAAACTGC	ynjA
sgRNA7720	TGCTGGCAGTGGCTGACTGG	ynjA
sgRNA7721	CGCTCTTTAGCGATGAAGAA	ynjA
sgRNA7722	TGATGCCCTGCGTACCCGAC	ynjA
sgRNA7723	GGCTGCGCATTTTGACGCTC	ynjA
sgRNA7724	AGCCCGTTTTAATTCTGCCA	ynjA
sgRNA7725	TGCCATGGACATTCCCGCTC	ynjA
sgRNA7726	GCCATGGACATTCCCGCTCA	ynjA
sgRNA7727	ATTCCTGAAAAACGTTCTTA	ynjA
sgRNA7728	AGCGAGAAGTATTCTTTTAA	ynjI
sgRNA7729	AGGCCATGCTGCTTTGTAAG	ynjI
sgRNA7730	GGCCATGCTGCTTTGTAAGT	ynjI
sgRNA7731	GCCATGCTGCTTTGTAAGTG	ynjI
sgRNA7732	CCATGCTGCTTTGTAAGTGG	ynjI
sgRNA7733	TTCGCAGCGATAACATCCAA	ynjI
sgRNA7734	TCCAACGGTTTGAATGAAAG	ynjI
sgRNA7735	AGAACAACTGCATTATTATC	ynjI
sgRNA7736	CTGCATTATTATCAGGCTAA	ynjI
sgRNA7737	GCTCAGTATCGAGAAGTTAC	ynjI
sgRNA7738	ATCGATTCTATCATAAGCAA	ynjI
sgRNA7739	TAAGCAATGGTCTGAAACGC	ynjI
sgRNA7740	GGTCTGAAACGCTGGAGTTC	ynjI
sgRNA7741	GCGAGTCTTTAGAGGATCAA	ynjI
sgRNA7742	CGAGTCTTTAGAGGATCAAT	ynjI
sgRNA7743	GAGTCTTTAGAGGATCAATG	ynjI
sgRNA7744	CAATACCTTTAAAGCAAACA	ynjI
sgRNA7745	TACCTTTAAAGCAAACATGG	ynjI
sgRNA7746	GATTGCGCTAATCATAGCTC	ynjI
sgRNA7747	TCATAGCTCCGGTAAATCCT	ynjI
sgRNA7748	AATCCTCGGCGAAGCTAATA	ynjI
sgRNA7749	ATCCTCGGCGAAGCTAATAT	ynjI
sgRNA7750	CTCGGCGAAGCTAATATGGG	ynjI
sgRNA7751	GGCGAAGCTAATATGGGCGG	ynjI
sgRNA7752	TCAAGCACAGCTTTTCAAAA	ynjI
sgRNA7753	CAAGCACAGCTTTTCAAAAC	ynjI
sgRNA7754	CTGCTATCGCAGAAAGTTAA	ynjI
sgRNA7755	ATCGTTACGACAAGCAGTTT	ynjI
sgRNA7756	TCGTTACGACAAGCAGTTTT	ynjI
sgRNA7757	ACTACAGTAAGAAATGCCGT	ynjI
sgRNA7758	GGCCCATAAGAAATGTTCCG	ynjI
sgRNA7759	GCCCATAAGAAATGTTCCGT	ynjI
sgRNA7760	CCCATAAGAAATGTTCCGTG	ynjI
sgRNA7761	TAAACGCCTGAAATTTTGCC	ynjI
sgRNA7762	AAACGCCTGAAATTTTGCCG	ynjI
sgRNA7763	AACGCCTGAAATTTTGCCGG	ynjI
sgRNA7764	CCTGTTAGACGCTGATTACA	gapA
sgRNA7765	GGTACCGTTGAAGTGAAAGA	gapA
sgRNA7766	TGTTACCGCTGAACGTGATC	gapA
sgRNA7767	GTGATCCGGCTAACCTGAAA	gapA
sgRNA7768	TGATCCGGCTAACCTGAAAT	gapA
sgRNA7769	AACCTGAAATGGGACGAAGT	gapA
sgRNA7770	GACGTTGTCGCTGAAGCAAC	gapA
sgRNA7771	CACCGCTGGTGCGAAGAAAG	gapA
sgRNA7772	GCGAAGAAAGTGGTTATGAC	gapA
sgRNA7773	AACACTCCGATGTTCGTTAA	gapA
sgRNA7774	GCTAACTTCGACAAATATGC	gapA
sgRNA7775	CTTCGACAAATATGCTGGCC	gapA
sgRNA7776	TTCCTGCACCACCAACTGCC	gapA
sgRNA7777	CACCAACTGCCTGGCTCCGC	gapA
sgRNA7778	GATAACTTCGGCATCATCGA	gapA
sgRNA7779	ATGGCCCGTCTCACAAAGAC	gapA
sgRNA7780	CCGTCTCACAAAGACTGGCG	gapA
sgRNA7781	TCTCACAAAGACTGGCGCGG	gapA
sgRNA7782	AACATCATCCCGTCCTCTAC	gapA
sgRNA7783	ACCGGTGCTGCTAAAGCTGT	gapA
sgRNA7784	GAACTGAATGGCAAACTGAC	gapA
sgRNA7785	GCTGCTGAAGGCGAAATGAA	gapA
sgRNA7786	AGGCGAAATGAAAGGCGTTC	gapA
sgRNA7787	TCCGTGTTCGATGCTAAAGC	gapA
sgRNA7788	GAACGACAACTTCGTGAAAC	gapA
sgRNA7789	ACTTCGTGAAACTGGTATCC	gapA
sgRNA7790	TCCTGGTACGACAACGAAAC	gapA
sgRNA7791	GATTACCACGGACGATGCGC	rnd
sgRNA7792	TGAAGCCGTCCGTGCCTTTC	rnd
sgRNA7793	TGCCTTTCCGGCGATAGCCC	rnd
sgRNA7794	CGCACTTATTACCCGCAGCT	rnd
sgRNA7795	GCACTTATTACCCGCAGCTG	rnd
sgRNA7796	ACTTTTCGATGGCGAGCATC	rnd
sgRNA7797	CTGGCGCTAATCGATCCACT	rnd
sgRNA7798	TGGCGCTAATCGATCCACTC	rnd
sgRNA7799	ATCCACTCGGGATCACCGAC	rnd
sgRNA7800	ATCACAAAATTTCTCCATGC	rnd
sgRNA7801	CCATGCAGGCAGTGAAGATC	rnd
sgRNA7802	CAAATCCTTGCTGCCTTCTG	rnd
sgRNA7803	TCTGCGGACGCCCGATGTCA	rnd
sgRNA7804	CTGCGGACGCCCGATGTCAT	rnd
sgRNA7805	TGCGGACGCCCGATGTCATG	rnd
sgRNA7806	TCCATGGTGGAAGAGTATTC	rnd
sgRNA7807	ACGTCAGTGTGAATACGCAG	rnd
sgRNA7808	TCAGTGTGAATACGCAGCGG	rnd
sgRNA7809	AATACGCAGCGGCGGATGTC	rnd
sgRNA7810	ACCGATCACCGCCAAGCTTA	rnd
sgRNA7811	CGCCAAGCTTATGGTAGAAA	rnd
sgRNA7812	CAAGCTTATGGTAGAAACGG	rnd
sgRNA7813	GTCTGCAACTGTTAGCCGAC	rnd
sgRNA7814	AGCCGACTGGCGACTGCGCA	rnd
sgRNA7815	CAAGGCGCGAGAGCGCGATC	rnd
sgRNA7816	TCGTGCGTGAAGAGCATTTG	rnd
sgRNA7817	GCGTGAAGAGCATTTGTGGT	rnd
sgRNA7818	GTCGGTAGCGCGTTATATGC	rnd
sgRNA7819	TCGGTAGCGCGTTATATGCC	rnd
sgRNA7820	GCCGGGAAGTTTAGGCGAAC	rnd
sgRNA7821	CTGGACAGCCTGGGTTTATC	rnd
sgRNA7822	GGTAGCGAAATCCGCTTTCA	rnd
sgRNA7823	GCAGCCGATGCTTAACCTGA	rnd
sgRNA7824	GCTTAACCTGATGGACATGC	rnd
sgRNA7825	CTTAACCTGATGGACATGCC	rnd
sgRNA7826	CCGAATTGCTGGCATCGCGT	rnd
sgRNA7827	AAATCAACCAACTGCTGAAC	rnd
sgRNA7828	TGCCGGAGCTGATTTCCGGC	rnd
sgRNA7829	CGGCTGGCGTGGTGAGCTGA	rnd
sgRNA7830	CTGGCGTGGTGAGCTGATGG	rnd
sgRNA7831	AGCATTACACAATTTATTGC	rnd
sgRNA7832	GCAGTAAAATCTTCCGAAGC	rnd
sgRNA7833	AAAATCTTCCGAAGCCGGAC	rnd
sgRNA7834	AAATCTTCCGAAGCCGGACT	rnd
sgRNA7835	GTGACCATTGCTATTGTTAT	manX
sgRNA7836	GCTATTGTTATAGGCACACA	manX
sgRNA7837	TGCAGAGCAGTTGCTTAAAA	manX
sgRNA7838	AAAACGGCAGAAATGCTGTT	manX
sgRNA7839	TTAGGCGAGCAGGAAAACGT	manX
sgRNA7840	GCGAGCAGGAAAACGTCGGC	manX
sgRNA7841	GGCTGGATCGATTTCGTTCC	manX
sgRNA7842	GCAAAACTCGACACCACTAA	manX
sgRNA7843	GCTGTTTCTCGTTGATACAT	manX
sgRNA7844	TTTCTCGTTGATACATGGGG	manX
sgRNA7845	GAGCATTATGAAGTCATTGC	manX
sgRNA7846	AATGCTCGTGGAAACGTTAA	manX
sgRNA7847	CCCAAGCTTTGATGAACTGG	manX
sgRNA7848	GTGGCACTGGCAGTAGAAAC	manX
sgRNA7849	GCAGTAGAAACAGGCCGTGA	manX
sgRNA7850	GAAAGCACTGAAAGCCAAAC	manX
sgRNA7851	ACCAAAAGCGGCTCCAACTC	manX
sgRNA7852	TCCAACTCCGGCAAAACCAA	manX
sgRNA7853	CCAACTCCGGCAAAACCAAT	manX
sgRNA7854	CAACTCCGGCAAAACCAATG	manX
sgRNA7855	CCAAACGACTACATGGTTAT	manX
sgRNA7856	ATCGACGACCGTCTGATTCA	manX
sgRNA7857	TCGTAAGACACTGCTCACCC	manX
sgRNA7858	GCTCACCCAGGTTGCACCTC	manX
sgRNA7859	CTCACCCAGGTTGCACCTCC	manX
sgRNA7860	TACAACAACCCGAAATATGC	manX
sgRNA7861	CTCTGTTAACGTCGGTGGTA	manX
sgRNA7862	ATTCCGTCAGGGTAAAACCC	manX
sgRNA7863	TAAAACCCAGGTGAATAACG	manX
sgRNA7864	TTCAAGAAACTGAATGCGCG	manX
sgRNA7865	CGATCCGAAACTGAAAATGA	manX
sgRNA7866	CTCACTCAAAGTGATATTCG	manZ
sgRNA7867	CCTGCGTTCTAACCTCTTCC	manZ
sgRNA7868	CTGCGTTCTAACCTCTTCCA	manZ
sgRNA7869	CTAACCTCTTCCAGGGTTCA	manZ
sgRNA7870	CTTCGAACGTATGCAGGCAC	manZ
sgRNA7871	TTCGAACGTATGCAGGCACT	manZ
sgRNA7872	ACTGGGTTTCTGCTTCTCTA	manZ
sgRNA7873	TTTCTGCTTCTCTATGGTAC	manZ
sgRNA7874	ACAAGCTATTCGCCGTCACC	manZ
sgRNA7875	TTCGTGGCTGCGCCGATTCT	manZ
sgRNA7876	GCCGATTCTCGGCGTAACCC	manZ
sgRNA7877	TCTCGGCGTAACCCTGGCGC	manZ
sgRNA7878	AATGGCGCAGAGATCGACGA	manZ
sgRNA7879	ATCGACGACGGTGCTATCAA	manZ
sgRNA7880	GCTATCAACGGTATCAAAGT	manZ
sgRNA7881	GGTATCAAAGTCGGTTTGAT	manZ
sgRNA7882	GTATCAAAGTCGGTTTGATG	manZ
sgRNA7883	AGTCGGTTTGATGGGGCCAC	manZ
sgRNA7884	GTAGGCGACCCGATCTTCTG	manZ
sgRNA7885	CTTCTGGGGAACCGTACGTC	manZ
sgRNA7886	CGTCCGGTATTTGCAGCACT	manZ
sgRNA7887	GGTGCCGGTATCGCGATGAG	manZ
sgRNA7888	GCGATGAGCGGCAGCCTGTT	manZ
sgRNA7889	GTTCTTCATCCTGTTTAACC	manZ
sgRNA7890	CCTGTTTAACCTGGTGCGTC	manZ
sgRNA7891	CGTCTGGCAACCCGTTACTA	manZ
sgRNA7892	CGTTACTACGGCGTAGCGTA	manZ
sgRNA7893	GTAGCGTATGGTTACTCCAA	manZ
sgRNA7894	GATATCGTTAAAGATATGGG	manZ
sgRNA7895	ATCGTTAAAGATATGGGTGG	manZ
sgRNA7896	TTCCTGCAAAAACTGACGGA	manZ
sgRNA7897	TCCTGCAAAAACTGACGGAA	manZ
sgRNA7898	CCTGCAAAAACTGACGGAAG	manZ
sgRNA7899	ACGGAAGGGGCGTCTATCCT	manZ
sgRNA7900	ATCCTCGGCCTGTTTGTCAT	manZ
sgRNA7901	TCCTCGGCCTGTTTGTCATG	manZ
sgRNA7902	CCTGTTTGTCATGGGGGCAT	manZ
sgRNA7903	GACACATGTCAACATCCCGC	manZ
sgRNA7904	CTCTCGCATTACTGACCAGA	manZ
sgRNA7905	TCTCGCATTACTGACCAGAC	manZ
sgRNA7906	TACTACTGTCCAGACTATTC	manZ
sgRNA7907	ATTCTGGACCAGTTAATGCC	manZ
sgRNA7908	GGACCAGTTAATGCCAGGCC	manZ
sgRNA7909	TGCTGACCTTTGCTTGTATG	manZ
sgRNA7910	GCAAAAAAGTTAACCCGCTG	manZ
sgRNA7911	AACCCGCTGTGGATCATCGT	manZ
sgRNA7912	ATCGTTGGCTTCTTCGTCAT	manZ
sgRNA7913	GGTATCGCTGGTTACGCTTG	manZ
sgRNA7914	GGTTACGCTTGCGGCCTGCT	manZ
sgRNA7915	TAAGACTGTTGTACACTACC	manZ
sgRNA7916	AAGACTGTTGTACACTACCG	manZ
sgRNA7917	ATGAACGAAGTTGTAAATTC	yebO
sgRNA7918	CATTGCGTCTTTGGTTGTAT	yebO
sgRNA7919	TGCGTCTTTGGTTGTATCGG	yebO
sgRNA7920	TCGGTGGTGGTTCTTCTTAT	yebO
sgRNA7921	TTCTTATCGGGCTCATCTTG	yebO
sgRNA7922	TTATCAATCGTGCCAGTTCA	yebO
sgRNA7923	CGAACAGATTGAACTGCTTG	yebO
sgRNA7924	GACCGTTGAGAGTCAAAAAT	yebO
sgRNA7925	AGACGAAGATATTATTCGTC	yebO
sgRNA7926	CACGCGTGCTGATCAAATTC	prc
sgRNA7927	TGATCAAATTCCGGTATTAA	prc
sgRNA7928	TCGCCAGTTCGACCTCGATC	prc
sgRNA7929	CGACCTCGATCAGGCATTTT	prc
sgRNA7930	TTACAGCCACAACGTGCTGC	prc
sgRNA7931	GCGAAAAAGAAAACCGAGTT	prc
sgRNA7932	TTTCTACGATCTCTACAATC	prc
sgRNA7933	CCAGTACGCTTTGTCGGTAC	prc
sgRNA7934	AGCGCCCTGGCCGAAAAACG	prc
sgRNA7935	AGGCTGAGTTGAACGCGCTG	prc
sgRNA7936	GGCTGAGTTGAACGCGCTGT	prc
sgRNA7937	CCTGAAGCTGACAGGAAAAA	prc
sgRNA7938	CAGCGAAGATGTTTTCTCGC	prc
sgRNA7939	CTACACCGTTATCAATTCGA	prc
sgRNA7940	CACCGTTATCAATTCGATGG	prc
sgRNA7941	AGCGTTGGTGACAAAATTGT	prc
sgRNA7942	GGTGACAAAATTGTCGGTGT	prc
sgRNA7943	ATTGTCGGTGTTGGTCAAAC	prc
sgRNA7944	TGGTCAAACAGGCAAGCCGA	prc
sgRNA7945	TGGCTGGCGTCTTGATGATG	prc
sgRNA7946	TGCCTTAATTAAAGGGCCGA	prc
sgRNA7947	GCCTTAATTAAAGGGCCGAA	prc
sgRNA7948	CGTCTGGAAATTTTACCTGC	prc
sgRNA7949	TATTCGTCTCGAAGACCGCG	prc
sgRNA7950	AGACCGCGCGGTTAAAATGT	prc
sgRNA7951	ACCGTCGGTAAAGAGAAAGT	prc
sgRNA7952	GTCGGCGTGCTGGATATTCC	prc
sgRNA7953	ATCATCGACCTGCGTAGCAA	prc
sgRNA7954	ATCGACCTGCGTAGCAATGG	prc
sgRNA7955	ACCTGCGTAGCAATGGCGGT	prc
sgRNA7956	ACTGAAGCCGTATCGCTCTC	prc
sgRNA7957	CTCCGGTCTGTTTATTCCTG	prc
sgRNA7958	TCCTGCGGGTCCCATTGTTC	prc
sgRNA7959	GGTCCGCGATAACAACGGCA	prc
sgRNA7960	TTTCTATAAAGGCCCGCTGG	prc
sgRNA7961	GGCTTCAGAAATCTTTGCCG	prc
sgRNA7962	AATCTTTGCCGCGGCAATGC	prc
sgRNA7963	GCCGCGGCAATGCAGGATTA	prc
sgRNA7964	TTACGGTCGTGCGCTGGTTG	prc
sgRNA7965	TACGGTCGTGCGCTGGTTGT	prc
sgRNA7966	ATCAGATGTTACGTCCTGAA	prc
sgRNA7967	ACGTCCTGAATGGCCAGCGC	prc
sgRNA7968	CGTCCTGAATGGCCAGCGCT	prc
sgRNA7969	AAATTCTATCGCGTTAACGG	prc
sgRNA7970	CCAGACATCATCATGCCGAC	prc
sgRNA7971	GCCGACGGGTAATGAAGAAA	prc
sgRNA7972	GCCGCGACTTATGTGAAATC	prc
sgRNA7973	CGCGCGCTTCAACGCTATGA	prc
sgRNA7974	AACGAACGCTTTAAACGCGA	prc
sgRNA7975	TAAACCGGAGTTGAAGAAAC	prc
sgRNA7976	ACCGAAAGATTACCAGGAGC	prc
sgRNA7977	CCAGGAGCCGGATCCTTATC	prc
sgRNA7978	GGATCCTTATCTGGATGAGA	prc
sgRNA7979	GCTTGAAAAAGCCAGACCCG	prc
sgRNA7980	CCCGTCAAGTAATATCAATC	prc
sgRNA7981	TTTTCCCCACTGTTTCAGTG	proQ
sgRNA7982	GAAGCGCGTCCGCTGAAAAT	proQ
sgRNA7983	TACGTCTCTACACTTCGAGC	proQ
sgRNA7984	TCGAGCTGGCGTTATCTTTA	proQ
sgRNA7985	TATCTTTACGGTGTTAAACC	proQ
sgRNA7986	GCAACGCGTGTCGATCTTGA	proQ
sgRNA7987	GATCTTGACGGCAACCCATG	proQ
sgRNA7988	CGGCAACCCATGCGGTGAGC	proQ
sgRNA7989	AGAAGCGAAAGCGCGTGTTC	proQ
sgRNA7990	CGCGAAGCTGCCGCAACTGC	proQ
sgRNA7991	ACTACGCCACGCCGCAAAGA	proQ
sgRNA7992	TCGCGAAGAACAGCACACCC	proQ
sgRNA7993	GACATTTCAGCTCTGACTGT	proQ
sgRNA7994	GACTGTCGGACAAGCCCTGA	proQ
sgRNA7995	ACAAGCCCTGAAGGTGAAAG	proQ
sgRNA7996	CAAGCCCTGAAGGTGAAAGC	proQ
sgRNA7997	GTCCGCGTCCAGCTGAATTC	proQ
sgRNA7998	TCTGAAACGGAGGCCGGGCC	proQ
sgRNA7999	CGACAAAAAAGATAACAGTG	yebS
sgRNA8000	GACAAAAAAGATAACAGTGA	yebS
sgRNA8001	AACAGTGAGGGCAATCGGCG	yebS
sgRNA8002	ATCGGCGAGGAACTGCCGCG	yebS
sgRNA8003	GTCAGGCAAAAATTCGTGAC	yebS
sgRNA8004	AAATTCGTGACGGGCGCGAC	yebS
sgRNA8005	CGACTGGTCGCTAACGCGCC	yebS
sgRNA8006	CTGGTCGCTAACGCGCCTGG	yebS
sgRNA8007	TTGCTTATGCCGTTTGCCTG	yebS
sgRNA8008	ATTGACGCCAACGTTATGCA	yebS
sgRNA8009	CCAACGTTATGCAAGGCATC	yebS
sgRNA8010	CAAACAGGGCGATGCGATAA	yebS
sgRNA8011	AAACAGGGCGATGCGATAAC	yebS
sgRNA8012	AACAGGGCGATGCGATAACG	yebS
sgRNA8013	CGATGCGATAACGGGGTCGA	yebS
sgRNA8014	ATGGTCTTTTTCTGCGTTAT	yebS
sgRNA8015	TGACCTCCATAGCTTATTTA	yebS
sgRNA8016	TCCATAGCTTATTTATGGTT	yebS
sgRNA8017	ACTGGGAATGAATTTACGTC	yebS
sgRNA8018	TGCTTGAGCGACTTAAAGAG	yebS
sgRNA8019	GCTTGAGCGACTTAAAGAGT	yebS
sgRNA8020	ATGCTCGATATCTACCTGGT	yebS
sgRNA8021	GATATCTACCTGGTCGGCAT	yebS
sgRNA8022	CGTTGCTTCTATAAAGGTAC	yebS
sgRNA8023	ACAGGATTATGCCCATATCC	yebS
sgRNA8024	GCCCATATCCAGGCTGGTGT	yebS
sgRNA8025	TGTCGGCTTGTTCTCTTTTG	yebS
sgRNA8026	GGCGTTGGTGATTTTAACGA	yebS
sgRNA8027	ATCTTAATGTCGAAGAACTG	yebS
sgRNA8028	TCTTAATGTCGAAGAACTGT	yebS
sgRNA8029	AGAAACTTCGTGTCTGTCTT	yebS
sgRNA8030	TGTCTTGGGTGCCATTTTAC	yebS
sgRNA8031	ACCGGCTATCCAGATCAGCG	yebS
sgRNA8032	TCATAGTCTGCAAAAATGCT	yebS
sgRNA8033	TAGTCTGCAAAAATGCTGGG	yebS
sgRNA8034	TCTATCATTTATCTGAACGG	yebS
sgRNA8035	TCATTTATCTGAACGGAGGA	yebS
sgRNA8036	TTATCTGAACGGAGGACGGC	yebS
sgRNA8037	GCTGGCAAGTAGCAACATTG	yebS
sgRNA8038	AGTAGCAACATTGCGGTTGC	yebS
sgRNA8039	ATTCATTTTAAATGCCAGCA	yebS
sgRNA8040	GCACACGCATTCTGTTACTG	yebS
sgRNA8041	ACGCATTCTGTTACTGCGGA	yebS
sgRNA8042	TGTTACTGCGGATGGTGACC	yebS
sgRNA8043	CTGCGGATGGTGACCTGGAT	yebS
sgRNA8044	CAGATCCTCGCTTTTACTAT	yebS
sgRNA8045	CCTCGCTTTTACTATGGGAC	yebS
sgRNA8046	GGACCGGCTGCGTTTTATTT	yebS
sgRNA8047	TGCGTTTTATTTCGGCGCAG	yebS
sgRNA8048	TGACTATTCTTGCTGTGGAA	yebS
sgRNA8049	TATTCTTGCTGTGGAATGGC	yebS
sgRNA8050	GGCTGGACAGCCGCTTACTT	yebS
sgRNA8051	GCTGGACAGCCGCTTACTTT	yebS
sgRNA8052	GCTGAAGAATCTGGCTAAAC	holE
sgRNA8053	TAAACTGGATCAAACAGAAA	holE
sgRNA8054	ATGTCGATTTGGCGGCGGCC	holE
sgRNA8055	TGTCGATTTGGCGGCGGCCG	holE
sgRNA8056	TATGCCGGTGATCGCTGAAG	holE
sgRNA8057	AGCCTGAACATTTGCGCAGC	holE
sgRNA8058	TGCGCAGCTGGTTTCGCGAG	holE
sgRNA8059	GCGGCTTATTGCCCACCGTT	holE
sgRNA8060	TATTGCCCACCGTTTGGCTT	holE
sgRNA8061	CCTTTCGCCACCCGCGCTAC	lpxM
sgRNA8062	CTTTCGCCACCCGCGCTACT	lpxM
sgRNA8063	TTTCGCCACCCGCGCTACTG	lpxM
sgRNA8064	ACCCGCGCTACTGGGGAGCA	lpxM
sgRNA8065	GCGCTACTGGGGAGCATGGC	lpxM
sgRNA8066	CGCTACTGGGGAGCATGGCT	lpxM
sgRNA8067	ATGGCTGGGCGTAGCAGCGA	lpxM
sgRNA8068	GCTGGGCGTAGCAGCGATGG	lpxM
sgRNA8069	TCCGTGATCCCATTCTGGCA	lpxM
sgRNA8070	TGATCCCATTCTGGCACGGC	lpxM
sgRNA8071	GATCCCATTCTGGCACGGCT	lpxM
sgRNA8072	GCACGGCTGGGACGTTTTGC	lpxM
sgRNA8073	GGGACGTTTTGCCGGACGAC	lpxM
sgRNA8074	GGACGTTTTGCCGGACGACT	lpxM
sgRNA8075	GCCGCAAGCGATGGCAATGA	lpxM
sgRNA8076	GATGGCAATGATGGCTGAGT	lpxM
sgRNA8077	TGGCTGAGTTGGCAATACGC	lpxM
sgRNA8078	CAGCCGCGCGTTGACTGGCA	lpxM
sgRNA8079	AGCCGCGCGTTGACTGGCAA	lpxM
sgRNA8080	CTTTCTGGTGCCGCACGGTT	lpxM
sgRNA8081	GCCATGCTGATGGCCTCGCA	lpxM
sgRNA8082	CCATGCTGATGGCCTCGCAA	lpxM
sgRNA8083	GGCCTCGCAAGGGCAGAAAA	lpxM
sgRNA8084	GCAGCGATGTTCCATAATCA	lpxM
sgRNA8085	ACCCGGTTTTTGATTATGTC	lpxM
sgRNA8086	AACACGGTGCGTCGTCGCTT	lpxM
sgRNA8087	ACGGTGCGTCGTCGCTTTGG	lpxM
sgRNA8088	CGTCTGCATGCGAGAAATGA	lpxM
sgRNA8089	ATTCATCCAGTCGGTACGTC	lpxM
sgRNA8090	TCATCCAGTCGGTACGTCAG	lpxM
sgRNA8091	AGTCGGTACGTCAGGGGTAC	lpxM
sgRNA8092	GTCGGTACGTCAGGGGTACT	lpxM
sgRNA8093	TCGGTACGTCAGGGGTACTG	lpxM
sgRNA8094	CCCAGAGCACAGCGAATTTG	lpxM
sgRNA8095	AAAGCGACGTTGCCCGCGAT	lpxM
sgRNA8096	CCGCTGTTTCCGATTTATGA	lpxM
sgRNA8097	GATTCAGGTGCGCCCACCGA	lpxM
sgRNA8098	ACCGATGGATGATCTGTTAG	lpxM
sgRNA8099	ATGATCATACGATTGCGCGG	lpxM
sgRNA8100	CGCGACCAGAACAATACACC	lpxM
sgRNA8101	ATTGCTGAAAACTCGCAAAC	lpxM
sgRNA8102	TTGCTGAAAACTCGCAAACC	lpxM
sgRNA8103	CAGCATTATCCGCCGCTCTC	znuA
sgRNA8104	AGCATTATCCGCCGCTCTCT	znuA
sgRNA8105	GCATTATCCGCCGCTCTCTG	znuA
sgRNA8106	TTATCCGCCGCTCTCTGGGG	znuA
sgRNA8107	TCTCTGGGGAGGTGCAACAC	znuA
sgRNA8108	GTCGCTTCGCTTAAACCCGT	znuA
sgRNA8109	TCGCTTCGCTTAAACCCGTT	znuA
sgRNA8110	TCGCTTCTGCCATTGCTGAT	znuA
sgRNA8111	ACAGAGGTTTTACTTCCTGA	znuA
sgRNA8112	AGAACGCGGACTTAGTCGTT	znuA
sgRNA8113	GAACGCGGACTTAGTCGTTT	znuA
sgRNA8114	GCGGACTTAGTCGTTTGGGT	znuA
sgRNA8115	AAACCGGTAAGCAAATTACC	znuA
sgRNA8116	CTACTGATGAAAAGTATTCA	znuA
sgRNA8117	GCGATTTCAACATGCATCTT	znuA
sgRNA8118	GGCTTTCCCCAGAGATAGCG	znuA
sgRNA8119	GCTTTCCCCAGAGATAGCGC	znuA
sgRNA8120	GCTACAGCGGTTGCAATCCA	znuA
sgRNA8121	TGCAATCCATGGAAAATTAG	znuA
sgRNA8122	CAAACTTGACGCCAACCTGA	znuA
sgRNA8123	ATTAGCCTCAACCGAAACGC	znuA
sgRNA8124	GCCTCAACCGAAACGCAGGT	znuA
sgRNA8125	TAACGAGCTCGCGCCGCTCA	znuA
sgRNA8126	AACGAGCTCGCGCCGCTCAA	znuA
sgRNA8127	CTCGCGCCGCTCAAGGGGAA	znuA
sgRNA8128	TTCGTTTTTCACGATGCTTA	znuA
sgRNA8129	GGCTATTTCGAAAAACAGTT	znuA
sgRNA8130	GTTAACCCTGAGATTCAACC	znuA
sgRNA8131	ACATGAAATAAGAACACAGT	znuA
sgRNA8132	TGAGCCACAGTTCAGGCCAG	znuA
sgRNA8133	GTCGTTGAGAGCGTCGCACG	znuA
sgRNA8134	TCGTTGAGAGCGTCGCACGA	znuA
sgRNA8135	ACGAGGGACATCCGTTCGTA	znuA
sgRNA8136	ATCCGTTCGTATGGGAACGT	znuA
sgRNA8137	TGCCTGAAAGGAGATTAATG	znuA
sgRNA8138	ATCATGCTCGCCTGTGCCGC	znuB
sgRNA8139	CGCTGGGTTCGTTTGTAGTC	znuB
sgRNA8140	TGGCGTCGTATGTCTTATTT	znuB
sgRNA8141	GTCTTATTTCGGTGATACGC	znuB
sgRNA8142	CTGGCTCATGCCTCATTACT	znuB
sgRNA8143	TCATTACTTGGCGTCGCGTT	znuB
sgRNA8144	CGTCGCGTTTGGTTTGTTGC	znuB
sgRNA8145	GGACGTGAATCCATTCTATG	znuB
sgRNA8146	TGCTGGCGGGCGGTCTGGTA	znuB
sgRNA8147	GCTGGAGAAGCGTCCACAGC	znuB
sgRNA8148	CTGGCGATCGACACGTTATT	znuB
sgRNA8149	TGGCGATCGACACGTTATTA	znuB
sgRNA8150	CGACACGTTATTAGGGATTA	znuB
sgRNA8151	GCGCACAGTGCCCTGTCGCT	znuB
sgRNA8152	TTACCTGTTCGGTGATTTGC	znuB
sgRNA8153	GATCTCATCTCTATTGCGAT	znuB
sgRNA8154	TCGTGGTGGCTATTTTGTTC	znuB
sgRNA8155	TGGCTATTTTGTTCTGGCAA	znuB
sgRNA8156	GCTGTCAATGACGATAAGCC	znuB
sgRNA8157	AATGACGATAAGCCCGGATC	znuB
sgRNA8158	CCGGATCTGGCGTTTGTTGA	znuB
sgRNA8159	TGCCCGCACGCCGGAACAGA	znuB
sgRNA8160	CGCACGCCGGAACAGATGGC	znuB
sgRNA8161	GATGGCTGGTGTCGCTGTTT	znuB
sgRNA8162	GGCTGGTGTCGCTGTTTTGG	znuB
sgRNA8163	GCTGGTGTCGCTGTTTTGGT	znuB
sgRNA8164	TGTCGCTGTTTTGGTGGGGA	znuB
sgRNA8165	CGCTGTTTTGGTGGGGATGG	znuB
sgRNA8166	TGGCGGTTTAACCTTTTCCG	znuB
sgRNA8167	TTCCGCGGTTTACGATACGC	znuB
sgRNA8168	CGCGGTTTACGATACGCCGG	znuB
sgRNA8169	GCGGTTTACGATACGCCGGC	znuB
sgRNA8170	TCCGTCGGTGGTGCTATGTG	znuB
sgRNA8171	ATGCAGTACCGCGTTGCCTA	yecN
sgRNA8172	TACCGCGTTGCCTATGGCGA	yecN
sgRNA8173	CGCGTTGCCTATGGCGACGG	yecN
sgRNA8174	CAAAGCGCTATTCGCATTCA	yecN
sgRNA8175	TATTCGCATTCATGGTAACG	yecN
sgRNA8176	ATGCTGTTTATGGAAATGAA	yecN
sgRNA8177	ACCTGGATGGTGCATATTTG	yecN
sgRNA8178	TGCGGCATCGTTTTGCTTGC	yecN
sgRNA8179	GGTCGTCTGATGCATTATTA	yecN
sgRNA8180	TTCATCACCGTCTGTTCCGC	yecN
sgRNA8181	CTGTTCCGCTGGCGACGTTC	yecN
sgRNA8182	GTTCCGGCATGAGCGCCACC	yecN
sgRNA8183	CGAATCTTTGGTATATGCCC	yecN
sgRNA8184	GAATCTTTGGTATATGCCCT	yecN
sgRNA8185	ATGCGAGGGAAAAAACGCAT	torY
sgRNA8186	TGCGAGGGAAAAAACGCATT	torY
sgRNA8187	ATAGCGGTTGTGGTTGGTGG	torY
sgRNA8188	GCGGTTGTGGTTGGTGGCGG	torY
sgRNA8189	CTCGATGAGTAAACCTTTTG	torY
sgRNA8190	TAAACCTTTTGAGGAATATC	torY
sgRNA8191	AAACCTTTTGAGGAATATCA	torY
sgRNA8192	TCCACTTTTCGAACCAGAAA	torY
sgRNA8193	GAACCAGAAAGGGATACGTG	torY
sgRNA8194	GATTGCCATATTCCAAAGTC	torY
sgRNA8195	ATTGCCATATTCCAAAGTCA	torY
sgRNA8196	CGAAGCTCATCGCCAGGAAA	torY
sgRNA8197	TTGCCATTCTTTTGATGCCA	torY
sgRNA8198	AATGCATAACAAAGCACAAA	torY
sgRNA8199	TGACAACGCGGCGCATGAGC	torY
sgRNA8200	GGCGCATGAGCTGGAAAGTC	torY
sgRNA8201	GCCGCTACTTCAGTTACTAA	torY
sgRNA8202	CCTTTCAAAACTTCTCACAT	torY
sgRNA8203	AACTTCTCACATAGGCGAGC	torY
sgRNA8204	ACAGCCGATCGTTCTGTTGC	torY
sgRNA8205	CAGCCGATCGTTCTGTTGCA	torY
sgRNA8206	GTTGCAGGGTTATCAAATGC	torY
sgRNA8207	TTGCAGGGTTATCAAATGCA	torY
sgRNA8208	AACACGCTCTACCTGGCGGC	torY
sgRNA8209	CTAGCCACATTAAGTGAAGA	torY
sgRNA8210	ATCAAGGCGCTCACTGTAAA	torY
sgRNA8211	TCAAGGCGCTCACTGTAAAC	torY
sgRNA8212	CAAGGCGCTCACTGTAAACG	torY
sgRNA8213	CGCTCACTGTAAACGGGGAA	torY
sgRNA8214	CACTGTAAACGGGGAATGGC	torY
sgRNA8215	CTGACGAATACGGCAATCAA	torY
sgRNA8216	ATACGGCAATCAATGGCGTC	torY
sgRNA8217	ATGGCGTCAGGCGTCTTTAC	torY
sgRNA8218	TGGCGTCAGGCGTCTTTACA	torY
sgRNA8219	GCTTACCGATCCCGCATTAG	torY
sgRNA8220	TAGCGGACCGTAAACCGCTA	torY
sgRNA8221	CTTGACGATACCTATTGCGC	torY
sgRNA8222	ACCATTACACCGTCAATGCG	torY
sgRNA8223	GCGTGGCCGTCCATTGCCAA	torY
sgRNA8224	GCCGTCCATTGCCAAAGGAA	torY
sgRNA8225	CCGTCCATTGCCAAAGGAAT	torY
sgRNA8226	CGTCCATTGCCAAAGGAATG	torY
sgRNA8227	GTCCATTGCCAAAGGAATGG	torY
sgRNA8228	ACGAACTGGACATTTTAACG	torY
sgRNA8229	AACAGTGATCCTCGTTGATC	torY
sgRNA8230	ACAGTGATCCTCGTTGATCA	torY
sgRNA8231	GTGATCCTCGTTGATCAGGG	torY
sgRNA8232	CAAACCTGAAATCGACACAA	flhA
sgRNA8233	ACACAATGGCAGATCCTTGC	flhA
sgRNA8234	CCTGTTGATCTTGTCGATGA	flhA
sgRNA8235	GTTGCGTCTGGCACTTAACG	flhA
sgRNA8236	TTCAACCCGTATCATTTTAA	flhA
sgRNA8237	ACCCGTATCATTTTAATGGA	flhA
sgRNA8238	CCCGTATCATTTTAATGGAA	flhA
sgRNA8239	TTCGGTCACTTCCTCGTTGG	flhA
sgRNA8240	TCTCGTGATCATCAACTTTA	flhA
sgRNA8241	AACTTTATGGTCATTACCAA	flhA
sgRNA8242	ATGGTCATTACCAAAGGTGC	flhA
sgRNA8243	TGGTCATTACCAAAGGTGCC	flhA
sgRNA8244	TGCCGGGCGTATCGCAGAAG	flhA
sgRNA8245	GCCGGGCGTATCGCAGAAGT	flhA
sgRNA8246	GGTGCGCGCTTTGTTCTCGA	flhA
sgRNA8247	ACGCCGCTCCGAAGTGACTC	flhA
sgRNA8248	ACTCAGGAAGCCGATTTTTA	flhA
sgRNA8249	AGCCGATTTTTACGGCTCAA	flhA
sgRNA8250	GGGGCAAGTAAGTTTGTTCG	flhA
sgRNA8251	CATCGCCGGGATCCTCATCA	flhA
sgRNA8252	ATGGTCATTAACATTGTCGG	flhA
sgRNA8253	TGGTCATTAACATTGTCGGC	flhA
sgRNA8254	TAACATTGTCGGCGGGTTGC	flhA
sgRNA8255	CTGGTCGGCGTGCTGCAACA	flhA
sgRNA8256	GCTGCAACATGGCATGAGCA	flhA
sgRNA8257	CTGCAACATGGCATGAGCAT	flhA
sgRNA8258	TGGCATGAGCATGGGACACG	flhA
sgRNA8259	ACGCTATTGACCATTGGCGA	flhA
sgRNA8260	ATTGACCATTGGCGACGGTC	flhA
sgRNA8261	TACGCGTGTCAGCACCGATC	flhA
sgRNA8262	GTCAGCACCGATCAGGATGT	flhA
sgRNA8263	TCAGGATGTTGGCGAGCAGA	flhA
sgRNA8264	GCCGCCGTGCTCGGTTTACT	flhA
sgRNA8265	CGTGCTCGGTTTACTCGGCC	flhA
sgRNA8266	CACTGCCGGATTGCTCGGGC	flhA
sgRNA8267	GATTGCTCGGGCTGGCCTGG	flhA
sgRNA8268	GGGCTGGCCTGGTGGATACG	flhA
sgRNA8269	AGCGCCTGCCGAACCCAAAC	flhA
sgRNA8270	CGAACCCAAACCGGTAAAAA	flhA
sgRNA8271	ATACCGTTGTCGAAGCGACG	flhA
sgRNA8272	GACGTGGAACGATGTACAAC	flhA
sgRNA8273	TGTACAACTGGAAGATTCTC	flhA
sgRNA8274	ACTGGAAGATTCTCTGGGAA	flhA
sgRNA8275	AGATTCTCTGGGAATGGAAG	flhA
sgRNA8276	GATTCTCTGGGAATGGAAGT	flhA
sgRNA8277	CCCGATGGTCGATTTCCAGC	flhA
sgRNA8278	CCAGCAGGATGGTGAGTTGT	flhA
sgRNA8279	CAGCAGGATGGTGAGTTGTT	flhA
sgRNA8280	TATCCGCAAGAAATTTGCCC	flhA
sgRNA8281	GGTGCACATTCGCGACAATA	flhA
sgRNA8282	CGCTATCGCATTTTGATGAA	flhA
sgRNA8283	TCGCATTTTGATGAAAGGCG	flhA
sgRNA8284	AAAGGCGTGGAGATTGGCAG	flhA
sgRNA8285	TGGCAGTGGTGATGCTTATC	flhA
sgRNA8286	GGCAGTGGTGATGCTTATCC	flhA
sgRNA8287	GCAGTGGTGATGCTTATCCG	flhA
sgRNA8288	TTAACCCTGGAACCGCTGCC	flhA
sgRNA8289	ACCGCTGCCGGGACGTTACC	flhA
sgRNA8290	TGCCGGGACGTTACCTGGTG	flhA
sgRNA8291	GCGACCGTCGATCCGGCATT	flhA
sgRNA8292	AAGAACAGGCGCAGATTCAG	flhA
sgRNA8293	GCAGATTCAGGGGTACACAG	flhA
sgRNA8294	TCAGGGGTACACAGTGGTTG	flhA
sgRNA8295	CACAGTGGTTGAGGCCAGCA	flhA
sgRNA8296	CAGCATGCCGCAGAGCTGTT	flhA
sgRNA8297	AGAGCTGTTTGGTCGTCAGG	flhA
sgRNA8298	TCAGGAGGCGCAACAGCTGT	flhA
sgRNA8299	GCTGTTGGATCGCGTCGCCC	flhA
sgRNA8300	CCAGGAGATGCCAAAGCTGA	flhA
sgRNA8301	CTGACGGAAGATCTCGTTCC	flhA
sgRNA8302	ATTAACCGCCGTCGTGCGCG	flhA
sgRNA8303	TCGTGCGCGTGGCGTTGGGA	flhA
sgRNA8304	GACGGGCGATTACCCAGCAG	flhA
sgRNA8305	GCTGGAACGTTTGTTACTAC	flhA
sgRNA8306	TTACTACAGGCGCTGCAGGG	flhA
sgRNA8307	TACTACAGGCGCTGCAGGGC	flhA
sgRNA8308	ACTACAGGCGCTGCAGGGCG	flhA
sgRNA8309	AGGACTGGAGCCAGGGCTGG	flhA
sgRNA8310	AGGGCTGGCGGATCGTTTAC	flhA
sgRNA8311	TCGTTTACTGGCGCAAACTC	flhA
sgRNA8312	TCAGGAAGCGCTATCCCGTC	flhA
sgRNA8313	GCTATCCCGTCAGGAGATGC	flhA
sgRNA8314	CTATCCCGTCAGGAGATGCT	flhA
sgRNA8315	GGGTGCGCCGCCAGTATTGT	flhA
sgRNA8316	CCGCAGCTTGCCGCAGTTAG	flhA
sgRNA8317	TAACCGACATATCCGCATGA	flhA
sgRNA8318	ATCCGCATGACGGCGACAAT	flhA
sgRNA8319	CGCATGACGGCGACAATTGG	flhA
sgRNA8320	CTCTGCGGGATCTTGCAGAT	tap
sgRNA8321	ATCTTGCAGATTGGCAGTAA	tap
sgRNA8322	GCAGTAACGGCATGTCTTTT	tap
sgRNA8323	GTGCGGCATTAGCGCAAACT	tap
sgRNA8324	TGCGGCATTAGCGCAAACTC	tap
sgRNA8325	GGCATTAGCGCAAACTCGGG	tap
sgRNA8326	AACTCGGGCGGTAATGTTAC	tap
sgRNA8327	CAGTACCGCGCTGAACAAAG	tap
sgRNA8328	AGTACCGCGCTGAACAAAGC	tap
sgRNA8329	GAACAAAGCGGGCACTCTGA	tap
sgRNA8330	TCTGACGGCACTTAGCTATC	tap
sgRNA8331	GACGGCACTTAGCTATCCGG	tap
sgRNA8332	CACGCTGTTTAAAAGTTTTA	tap
sgRNA8333	CTGCGGGCAACGAGCACGTC	tap
sgRNA8334	TGCGGGCAACGAGCACGTCA	tap
sgRNA8335	GCACAACGATCTCGAACATC	tap
sgRNA8336	ATCTCGAACATCAGGCGACC	tap
sgRNA8337	GCTTGAAAGTAATCAACTTT	tap
sgRNA8338	TTTCCTCACTGCGCCGGTGC	tap
sgRNA8339	TTCCTCACTGCGCCGGTGCA	tap
sgRNA8340	TGCGTTTGACGTTAACTTTG	tap
sgRNA8341	TTGACGTTAACTTTGAGGCC	tap
sgRNA8342	GCTGGAGATCAACCATGTGC	tap
sgRNA8343	CCAGCGTAACTATCAGATTT	tap
sgRNA8344	TAACTATCAGATTTCGGCAC	tap
sgRNA8345	TATCAGCATGATTATTGTTG	tap
sgRNA8346	TCTACATCAGCAGTGCGCTG	tap
sgRNA8347	ACATCAGCAGTGCGCTGTGG	tap
sgRNA8348	GTTCAACCACTGGCCATTAT	tap
sgRNA8349	CCATTTTGACAGCATTGCTG	tap
sgRNA8350	CAGCATTGCTGCGGGTAATC	tap
sgRNA8351	TAATCTGGCGCGTCCGATTG	tap
sgRNA8352	GCGCGTCCGATTGCGGTATA	tap
sgRNA8353	CAGTCTGAAGACCATGCAGC	tap
sgRNA8354	ACCATGCAGCAGGCTTTGCG	tap
sgRNA8355	GCAGCAGGCTTTGCGTGGGA	tap
sgRNA8356	GACGGTAAGTGATGTGCGTA	tap
sgRNA8357	ACGGTAAGTGATGTGCGTAA	tap
sgRNA8358	GGAAGCCAGGAGATGCACAT	tap
sgRNA8359	GGTATCGCGGAGATTGTCGC	tap
sgRNA8360	CTCAAGTCGTACCGAACAGC	tap
sgRNA8361	CGAACAGCAGGCGGCATCGC	tap
sgRNA8362	GGCGGCATCGCTGGCACAAA	tap
sgRNA8363	GGCACAAACGGCCGCCAGTA	tap
sgRNA8364	GAGCAATTAACCGCCACGGT	tap
sgRNA8365	AGCAATTAACCGCCACGGTA	tap
sgRNA8366	AAACGCCGATAACGCACGAC	tap
sgRNA8367	CGCACGACAGGCGTCGGAAC	tap
sgRNA8368	GGCAAAAAATGCCGCGACAA	tap
sgRNA8369	TACCATGACTCACACCATGC	tap
sgRNA8370	GCCACCAGCTCGCAAAAAAT	tap
sgRNA8371	GGGGCGTGGTTTTGCGGTAG	tap
sgRNA8372	TCTTGCCAGCCGTAGCGCGC	tap
sgRNA8373	AGGCAGCAAAAGAGATCAAA	tap
sgRNA8374	GTCAGTCAATCGTGTCCAGC	tap
sgRNA8375	TCAGTCAATCGTGTCCAGCA	tap
sgRNA8376	TGTCCAGCAGGGTTCGAAAC	tap
sgRNA8377	CTGCGTCGGAAGAACAACAG	tap
sgRNA8378	TGCGTCGGAAGAACAACAGC	tap
sgRNA8379	GCGTCGGAAGAACAACAGCG	tap
sgRNA8380	CGTCGGAAGAACAACAGCGG	tap
sgRNA8381	ACAACAGCGGGGGATTGAGC	tap
sgRNA8382	GGCTGTCAGCCAGATGGATC	tap
sgRNA8383	CGCCTCGCTGGTAGAAGAAG	tap
sgRNA8384	CTCGCTGGTAGAAGAAGCGG	tap
sgRNA8385	GGCGGTGGCAACGGAACAAC	tap
sgRNA8386	CGACCATCTTTCGTCGCGTG	tap
sgRNA8387	CCATCTTTCGTCGCGTGTGG	tap
sgRNA8388	GTATCCTGAAGTGATTGAGA	tap
sgRNA8389	CGACGCAAAGCCAAAAGCCA	motB
sgRNA8390	GACGCAAAGCCAAAAGCCAC	motB
sgRNA8391	ACGCAAAGCCAAAAGCCACG	motB
sgRNA8392	AAAAGCCACGGGGCAGCACA	motB
sgRNA8393	ACGGGGCAGCACATGGATCG	motB
sgRNA8394	TGCGATGATGGCCTTTTTTC	motB
sgRNA8395	TTCAGATTGCGGAGTACTTC	motB
sgRNA8396	CCGGACTCCACTGGCGACTG	motB
sgRNA8397	TCCACTGGCGACTGCGGTTA	motB
sgRNA8398	CCACTGGCGACTGCGGTTAC	motB
sgRNA8399	CTGGCGACTGCGGTTACGGG	motB
sgRNA8400	GAAAGCCCAATTCCCGGCGG	motB
sgRNA8401	GCATGGAGCAAAGTCGATTG	motB
sgRNA8402	AAAGTCGATTGCGGAAATTG	motB
sgRNA8403	AAGTCGATTGCGGAAATTGC	motB
sgRNA8404	AGAGTCCGATCCGAAACTGC	motB
sgRNA8405	TCTCAAAATCGATCTGGTCC	motB
sgRNA8406	AAAATCGATCTGGTCCAGGA	motB
sgRNA8407	AATCGCCCGATGTTTAGAAC	motB
sgRNA8408	GCCATTGCGCCTGTACTGAA	motB
sgRNA8409	CCCAACCGTATTAGCCTTTC	motB
sgRNA8410	CCCTACGCCAGCGGTGAGAA	motB
sgRNA8411	ACTGGGAGCTTTCTGCCGAT	motB
sgRNA8412	TGCATCCCGCCGCGAACTGA	motB
sgRNA8413	TCCCGCCGCGAACTGATGGT	motB
sgRNA8414	CGCCGCGAACTGATGGTCGG	motB
sgRNA8415	GCCGCGAACTGATGGTCGGA	motB
sgRNA8416	CGAACTGATGGTCGGAGGGT	motB
sgRNA8417	ATGGTCGGAGGGTTGGATAG	motB
sgRNA8418	GGCAAAGTGTTACGTGTCGT	motB
sgRNA8419	GTTACGTGTCGTCGGCATGG	motB
sgRNA8420	ACGATGCGCTTAAGCGATCG	motB
sgRNA8421	CAACCGTCGCATCAGCCTGC	motB
sgRNA8422	AAGCGCCCTGGAAAAACCTG	motB
sgRNA8423	AAAACCTGAGGTTGCACCAC	motB
sgRNA8424	CAATGCCATCAGCCGAACCG	motB
sgRNA8425	CCGAGGTGACAGCGTGAGCA	motB
sgRNA8426	GTCATCCTGCTGATGACCAT	fliG
sgRNA8427	GATGACCATTGGCGAAGACC	fliG
sgRNA8428	GACCATTGGCGAAGACCGGG	fliG
sgRNA8429	ACAAACCCTGAGCGCTGCAA	fliG
sgRNA8430	CGCCAACGATTATCTGCGCT	fliG
sgRNA8431	CTCGGTATTGGTCAAAGCTC	fliG
sgRNA8432	TCGGTATTGGTCAAAGCTCT	fliG
sgRNA8433	GAGCTGACCGAAGTACTGAA	fliG
sgRNA8434	GTACTGAATGGCTTGCTCGA	fliG
sgRNA8435	GAATCTCAAGCGCAGCAAAA	fliG
sgRNA8436	AATCTCAAGCGCAGCAAAAT	fliG
sgRNA8437	CTCAAGCGCAGCAAAATGGG	fliG
sgRNA8438	CAACCTGATGAAAACTCAGC	fliG
sgRNA8439	ACCGCCGTGCGTGAATTCGA	fliG
sgRNA8440	GCGTGAATTCGACGGCGAGC	fliG
sgRNA8441	GTTCCTGTTCGAGAATCTGG	fliG
sgRNA8442	CGATCTCGCCAACCGTGGTC	fliG
sgRNA8443	TGGTCCGGTGCGTCTGTCGC	fliG
sgRNA8444	TCCGGTGCGTCTGTCGCAGG	fliG
sgRNA8445	GTGCGCCGCCTTGCCGAAAC	fliG
sgRNA8446	GAAACTGGCGAGATGGTAAT	fliG
sgRNA8447	GGCGAGATGGTAATTGGCAG	fliG
sgRNA8448	ATAATCAAAGGACCCAGGAA	yedW
sgRNA8449	TAATCAAAGGACCCAGGAAT	yedW
sgRNA8450	CCCAGGAATGGGTAACGCAG	yedW
sgRNA8451	AACGCAGGGGCTTTCCGAAG	yedW
sgRNA8452	ACGCAGGGGCTTTCCGAAGC	yedW
sgRNA8453	GTCATCGATGCCGTTTCTGA	yedW
sgRNA8454	GCCGTTTCTGATGGCAGAGA	yedW
sgRNA8455	CCGTTTCTGATGGCAGAGAT	yedW
sgRNA8456	TGGGCTTTATCTTGCGCTGA	yedW
sgRNA8457	CATTCTGGATATTATGCTTC	yedW
sgRNA8458	ATTCTGGATATTATGCTTCC	yedW
sgRNA8459	TCTGTCGATGACAGAGTCAG	yedW
sgRNA8460	CTGTCGATGACAGAGTCAGA	yedW
sgRNA8461	AGAGTCAGAGGGCTGGACAG	yedW
sgRNA8462	GAGTCAGAGGGCTGGACAGT	yedW
sgRNA8463	AGTCAGAGGGCTGGACAGTG	yedW
sgRNA8464	TTTTTCATTTTCTGAGTTGC	yedW
sgRNA8465	ATTTTCTGAGTTGCTGGCAA	yedW
sgRNA8466	GCAAGGAGTTTCAGTTACTT	yedW
sgRNA8467	GTTTCAGTTACTTTGGCTAC	yedW
sgRNA8468	TGGCTACTGGCCTCCAGAGC	yedW
sgRNA8469	TGGCGAAATTATACCCAGAA	yedW
sgRNA8470	AAAAGCTAATTGCCACAATC	yedW
sgRNA8471	AAAGCTAATTGCCACAATCC	yedW
sgRNA8472	AAGCTAATTGCCACAATCCG	yedW
sgRNA8473	AGCTAATTGCCACAATCCGG	yedW
sgRNA8474	AATTGCCACAATCCGGGGGA	yedW
sgRNA8475	ATTGCCACAATCCGGGGGAT	yedW
sgRNA8476	ATGGCTACGAAGAAGAGAAG	yeeJ
sgRNA8477	AATGACCGACAAATATTATG	yeeJ
sgRNA8478	ATGACCGACAAATATTATGC	yeeJ
sgRNA8479	CCGACAAATATTATGCGGGA	yeeJ
sgRNA8480	CGACAAATATTATGCGGGAT	yeeJ
sgRNA8481	TAAACTACGCCGCTTAACTG	yeeJ
sgRNA8482	AAACTACGCCGCTTAACTGC	yeeJ
sgRNA8483	AACTCAACTTGCGTTCCCTA	yeeJ
sgRNA8484	ACTTGCGTTCCCTATGGCTG	yeeJ
sgRNA8485	CCTATGGCTGCGGCAGCACA	yeeJ
sgRNA8486	GGCTGCGGCAGCACAAGGTG	yeeJ
sgRNA8487	TGCCATTGCAAATGCCAATA	yeeJ
sgRNA8488	AATACGGTGCCCTACACCCT	yeeJ
sgRNA8489	GCCCTACACCCTTGGAGCGT	yeeJ
sgRNA8490	CACCCTTGGAGCGTTGGAAT	yeeJ
sgRNA8491	TGCCGAACGTTTCGGTATTT	yeeJ
sgRNA8492	CGAACGTTTCGGTATTTCGG	yeeJ
sgRNA8493	CCAGTACTTCACAGCAAATC	yeeJ
sgRNA8494	CAGCGAGCAAGCGGCAAATA	yeeJ
sgRNA8495	CAAGCGGCAAATATGGCGCG	yeeJ
sgRNA8496	CGGCAAATATGGCGCGTGGA	yeeJ
sgRNA8497	GGCAAATATGGCGCGTGGAT	yeeJ
sgRNA8498	GCGTGGATGGGCCTCTTCTC	yeeJ
sgRNA8499	TGGGCCTCTTCTCAGGCTTC	yeeJ
sgRNA8500	CTTCAGGCGCAATGACAGAC	yeeJ
sgRNA8501	ACAGACTGGTTAAGCCGCTT	yeeJ
sgRNA8502	CGGTACCGCAAGAATCACGC	yeeJ
sgRNA8503	GGTACCGCAAGAATCACGCT	yeeJ
sgRNA8504	CGCAAGAATCACGCTGGGCG	yeeJ
sgRNA8505	AGTTCGATTTTCTCCATCCG	yeeJ
sgRNA8506	GAGCGTACGCAGATTAACAA	yeeJ
sgRNA8507	ACGCAGATTAACAACGGCTT	yeeJ
sgRNA8508	GGCGTCATTTCACTCCCACA	yeeJ
sgRNA8509	TTTCACTCCCACATGGATGT	yeeJ
sgRNA8510	TTCACTCCCACATGGATGTC	yeeJ
sgRNA8511	AGCCGTTACCACTCCCGCGC	yeeJ
sgRNA8512	TACCACTCCCGCGCCGGCAT	yeeJ
sgRNA8513	CCGGCATTGGCGCGGAGTAC	yeeJ
sgRNA8514	GCTATTTGCGACTGACCAAC	yeeJ
sgRNA8515	CTGGCGCAGCGCACCTGAAC	yeeJ
sgRNA8516	CAACGATTATGAAGCACGCC	yeeJ
sgRNA8517	GCCGCACCTTGGCGGTAAAC	yeeJ
sgRNA8518	AATCCTCATGCCATAACCGC	yeeJ
sgRNA8519	CCCGCTGATGACCTTCAGCG	yeeJ
sgRNA8520	TTCAGCGCGGAGCAACGCCA	yeeJ
sgRNA8521	GGAGCAACGCCAGGGTAAAC	yeeJ
sgRNA8522	GAGCAACGCCAGGGTAAACA	yeeJ
sgRNA8523	GTCGATTTTACCTGGCAACC	yeeJ
sgRNA8524	ACCCGAATGAAGTCGCTGCA	yeeJ
sgRNA8525	GCTGCACGGCGTAGCCTTGC	yeeJ
sgRNA8526	TGCAGGCAGCCGTTATGATC	yeeJ
sgRNA8527	AGGCAGCCGTTATGATCTGG	yeeJ
sgRNA8528	ACCCTGACAGACCCCGTGAC	yeeJ
sgRNA8529	CCCTGACAGACCCCGTGACA	yeeJ
sgRNA8530	GACCCCGTGACAGGGAAGTC	yeeJ
sgRNA8531	GTCAGGAGAAGTGAAATCAC	yeeJ
sgRNA8532	CAAACCAAATATGCCCTGAA	yeeJ
sgRNA8533	ACCGCACTGGAAGCTGCCGG	yeeJ
sgRNA8534	GGTGGCAAAGTGGTCACAAC	yeeJ
sgRNA8535	CACAACGGGTAAAGATATTC	yeeJ
sgRNA8536	CGCCAGAAACCGATAACACC	yeeJ
sgRNA8537	GTCACCGCCGAAGATGTCAA	yeeJ
sgRNA8538	GTCGAATCGTGAACAGAGCA	yeeJ
sgRNA8539	GAATCGTGAACAGAGCATGG	yeeJ
sgRNA8540	ACAGAGCATGGTGGTCGTTC	yeeJ
sgRNA8541	AAGTACCCAAACATTGAACG	yeeJ
sgRNA8542	GCAGCAGGTAATCCTGTTGT	yeeJ
sgRNA8543	GTGCTCTCGACGCGTCACGA	yeeJ
sgRNA8544	GACGCGTCACGAAGGTGTTC	yeeJ
sgRNA8545	AGGACATCACCCTTTCTGAC	yeeJ
sgRNA8546	CTTTCTGACTGGAAAGATAA	yeeJ
sgRNA8547	GACTGGAAAGATAATGGTGA	yeeJ
sgRNA8548	TATACCCAGATCCTGACCAC	yeeJ
sgRNA8549	CTGACCACAGGAGCGATGTC	yeeJ
sgRNA8550	ACGCTGATGCCACAGCTGAA	yeeJ
sgRNA8551	GATGCCACAGCTGAATGGTG	yeeJ
sgRNA8552	ACAGCTGAATGGTGTGGATG	yeeJ
sgRNA8553	TCTCTCCGGCAATCCTATCG	yeeJ
sgRNA8554	CGGCAATCCTATCGAGGTGA	yeeJ
sgRNA8555	AGCATCGACAACGTGAAACC	yeeJ
sgRNA8556	AACCAGGAGTCACTACAGAC	yeeJ
sgRNA8557	GACTGGAAAGAAACCGCAGA	yeeJ
sgRNA8558	AACCGCAGATGGCGTCTATA	yeeJ
sgRNA8559	ACCTATACCGCCTATACCAA	yeeJ
sgRNA8560	GAATGCAGCAAACACCGTCT	yeeJ
sgRNA8561	TGATCATACCGTCACGTTTG	yeeJ
sgRNA8562	GTCACGTTTGCGGTATTAAG	yeeJ
sgRNA8563	GTTTGCGGTATTAAGCGGAT	yeeJ
sgRNA8564	CAATCAAAACACCGCAAAAA	yeeJ
sgRNA8565	ACCGCAAAAACGGATGTTAA	yeeJ
sgRNA8566	AAAAACGGATGTTAATGGTC	yeeJ
sgRNA8567	ACGTTAATCGTCAGTTTTGT	yeeJ
sgRNA8568	CGGCGACTCGAGTACTGCGC	yeeJ
sgRNA8569	TCACAATGACCGCGACCGTC	yeeJ
sgRNA8570	CACAATGACCGCGACCGTCC	yeeJ
sgRNA8571	GCGACCGTCCGGGATGCAAA	yeeJ
sgRNA8572	CAACCTGCTCAATGACGTCA	yeeJ
sgRNA8573	ACCGAAGTGAATAGCCACGA	yeeJ
sgRNA8574	CCGAAGTGAATAGCCACGAC	yeeJ
sgRNA8575	ACGCTGACCAGTTTGAAAAA	yeeJ
sgRNA8576	GTTACGGCCTCTGTGAGCTC	yeeJ
sgRNA8577	CTCTGTGAGCTCTGGTTCCC	yeeJ
sgRNA8578	TGGTTCCCAGGCTAATCAAC	yeeJ
sgRNA8579	CTGACCCTCAGTGTGCCTTC	yeeJ
sgRNA8580	GCAACCTTGCAGGATAAAAA	yeeJ
sgRNA8581	AAGTTCTCGATTAGCAACGG	yeeJ
sgRNA8582	TCGATTAGCAACGGAGGAAA	yeeJ
sgRNA8583	CAACGGAGGAAAAGGCATGA	yeeJ
sgRNA8584	AAAGGCATGACGGATAGTAA	yeeJ
sgRNA8585	AAGGCATGACGGATAGTAAC	yeeJ
sgRNA8586	AGGCATGACGGATAGTAACG	yeeJ
sgRNA8587	CTCCCTGACCGGCACGTTAG	yeeJ
sgRNA8588	TCCCTGACCGGCACGTTAGC	yeeJ
sgRNA8589	AGCGGGCACGCATATGATCA	yeeJ
sgRNA8590	GCATATGATCATGGCTCGTC	yeeJ
sgRNA8591	TGCACAGCCAATGACGTTTG	yeeJ
sgRNA8592	ACAGCCAATGACGTTTGTGG	yeeJ
sgRNA8593	TGTGGCGGATAAAGACAGAG	yeeJ
sgRNA8594	ACATCGAAAGCGGAAATCAT	yeeJ
sgRNA8595	AAAGCGGAAATCATTGGGAA	yeeJ
sgRNA8596	AGATCCGTCGAATCATCCGG	yeeJ
sgRNA8597	TCCGTCGAATCATCCGGTGG	yeeJ
sgRNA8598	CCGTCGAATCATCCGGTGGC	yeeJ
sgRNA8599	CACCATGCCACAGGACGTTG	yeeJ
sgRNA8600	TAACGGTATTGCCATCACTC	yeeJ
sgRNA8601	ATTGCCATCACTCAGGCCAA	yeeJ
sgRNA8602	TTGCCATCACTCAGGCCAAT	yeeJ
sgRNA8603	TGCCATCACTCAGGCCAATG	yeeJ
sgRNA8604	CAATACCAGTGATTCGCAGC	yeeJ
sgRNA8605	TTCGCAGCCGGTAACATTTG	yeeJ
sgRNA8606	GGCGGACAAAGCCTCGGCTC	yeeJ
sgRNA8607	ATATCAAAAGATGAGATCAC	yeeJ
sgRNA8608	TAGCGCAACGCTAACTGCAA	yeeJ
sgRNA8609	ACATTCAGCTCAGCCTCTTC	yeeJ
sgRNA8610	TTCAGGACTCACCCTGACCC	yeeJ
sgRNA8611	TCAGGACTCACCCTGACCCC	yeeJ
sgRNA8612	ATCGCGCAGGCCACTCTCGC	yeeJ
sgRNA8613	ACTCTCGCAGGCGTTGCCTT	yeeJ
sgRNA8614	CGTTGCCTTTGGTGAGAAGA	yeeJ
sgRNA8615	GAAGACGGTTACTGCATCAC	yeeJ
sgRNA8616	ACTGCATCACTGGCTAATAA	yeeJ
sgRNA8617	GTCCCAGACAGCATAATCGC	yeeJ
sgRNA8618	GGTACCCCGCAGAACAGCTC	yeeJ
sgRNA8619	GCCACAGTCGTTGATAATAA	yeeJ
sgRNA8620	GCGACAGCCGAAATGACGAA	yeeJ
sgRNA8621	ACAGCCGAAATGACGAACGG	yeeJ
sgRNA8622	TCAAGCCGTGACGAACGAAC	yeeJ
sgRNA8623	CAAGCCGTGACGAACGAACA	yeeJ
sgRNA8624	CGTGACGAACGAACAGGGTA	yeeJ
sgRNA8625	ACCCGCTCCTCGATAGAATC	yeeJ
sgRNA8626	GGATACCGTTGAGGCCAGTC	yeeJ
sgRNA8627	TGTCAACGCTGATGCGTCTA	yeeJ
sgRNA8628	GACAACCAGTCTGTATATTG	yeeJ
sgRNA8629	CAACGGTGTCCCCCAGCAGG	yeeJ
sgRNA8630	CTCAGCGTTTCACCAAGTGA	yeeJ
sgRNA8631	GCTTTACCGCTACAAAAGCC	yeeJ
sgRNA8632	CTTTACCGCTACAAAAGCCG	yeeJ
sgRNA8633	AGCCGGGGTTTATCAATTGA	yeeJ
sgRNA8634	TTGACGGCAACCCTCGAAAA	yeeJ
sgRNA8635	AATCACGCTGGCAGCCTCGA	yeeJ
sgRNA8636	GCTGGCAGCCTCGAAGGATC	yeeJ
sgRNA8637	AGCAACAGTCGCTGATACAG	yeeJ
sgRNA8638	GCAACAGTCGCTGATACAGA	yeeJ
sgRNA8639	CAATGCGATAGCCAACACTG	yeeJ
sgRNA8640	TACTCTGCCGGAAGATGTGA	yeeJ
sgRNA8641	GCGAACTTCACGCTGAGCGA	yeeJ
sgRNA8642	AACTTCACGCTGAGCGATGG	yeeJ
sgRNA8643	ACGCTGAAAGGTACAAAAGC	yeeJ
sgRNA8644	ACTGTTACAGCATCGATGAC	yeeJ
sgRNA8645	GTTACAGCATCGATGACTGG	yeeJ
sgRNA8646	TGGCGGTAAGAGTGAGCAGT	yeeJ
sgRNA8647	CGTCGGGATGACCAGGCTGC	yeeJ
sgRNA8648	CTGCAGGCAACAGTGACTGA	yeeJ
sgRNA8649	GCAACAGTGACTGATGGAAA	yeeJ
sgRNA8650	CGGCAACCCGTTAGCCAATG	yeeJ
sgRNA8651	CAACCCGTTAGCCAATGAGG	yeeJ
sgRNA8652	GTGAGCGCAAGCTTTACTCT	yeeJ
sgRNA8653	GCAAGCTTTACTCTCGGACA	yeeJ
sgRNA8654	AGCTTTACTCTCGGACAAGG	yeeJ
sgRNA8655	TCCGCCATTACTGATATCAA	yeeJ
sgRNA8656	CATTACTGATATCAACGGCA	yeeJ
sgRNA8657	AAGGCTGAAGTTACACTGAG	yeeJ
sgRNA8658	ACACTGAGCGGTACAAAATC	yeeJ
sgRNA8659	ACAGTTAGCGTGAACAATTA	yeeJ
sgRNA8660	GTGACTTTGATTGCCGATGC	yeeJ
sgRNA8661	ATTCGTCGTCAGCACGACCG	yeeJ
sgRNA8662	GACCGAGGGCGCAACCATGA	yeeJ
sgRNA8663	GCAAGCGTCACTGACGCTAA	yeeJ
sgRNA8664	CACTGACGCTAACGGCAACC	yeeJ
sgRNA8665	GGCATAAAAGTTAATTTCCG	yeeJ
sgRNA8666	AAGCAGCACCAGCGTTGAAA	yeeJ
sgRNA8667	CCAGCGTTGAAACGGATGAT	yeeJ
sgRNA8668	CAGCGTTGAAACGGATGATC	yeeJ
sgRNA8669	AGCGTTGAAACGGATGATCG	yeeJ
sgRNA8670	AATTCTTGTGACAAGCACCG	yeeJ
sgRNA8671	GAAAACAGTTTCAGCCTCTC	yeeJ
sgRNA8672	TTCTGCGACGATTACCAGTC	yeeJ
sgRNA8673	GATTACCAGTCTGGAGATAC	yeeJ
sgRNA8674	ACCAGTCTGGAGATACCGGA	yeeJ
sgRNA8675	TCTGGAGATACCGGAAGGTC	yeeJ
sgRNA8676	GATACCGGAAGGTCAGGTAA	yeeJ
sgRNA8677	TACGGTCTCTACTAATACGC	yeeJ
sgRNA8678	ACGGTCTCTACTAATACGCA	yeeJ
sgRNA8679	TAATACGCAGGGTGTAGCCG	yeeJ
sgRNA8680	ACCATGACGCCCGAAAGAAA	yeeJ
sgRNA8681	AGCCTCACTTGAGAAACAAC	yeeJ
sgRNA8682	CTCACTTGAGAAACAACTGG	yeeJ
sgRNA8683	ACGGCGTCCAGTCCGCTTAT	yeeJ
sgRNA8684	ATCGGTGTCTATGCCCCTAC	yeeJ
sgRNA8685	CCCTACAGGCGCTACTCTGA	yeeJ
sgRNA8686	GCAACGCTAACCTCTGCAAA	yeeJ
sgRNA8687	CTCTGCAAATGGCACTCCAG	yeeJ
sgRNA8688	TGCAAATGGCACTCCAGTGG	yeeJ
sgRNA8689	GCAAATGGCACTCCAGTGGA	yeeJ
sgRNA8690	TGGCACTCCAGTGGAGGGTC	yeeJ
sgRNA8691	AACTTTAGCGTAACGCCAGA	yeeJ
sgRNA8692	ACTTTAGCGTAACGCCAGAA	yeeJ
sgRNA8693	CCAGAAGGGGCGACGTTAAG	yeeJ
sgRNA8694	GAGAACTAACTCTTCAGGTC	yeeJ
sgRNA8695	GTGACTGCATCTTTCCATAA	yeeJ
sgRNA8696	CAGACAACCGTGAAAGTCAC	yeeJ
sgRNA8697	CACTGATTTAAGTACCTTAA	yeeJ
sgRNA8698	GCAACGGTTGAGGATGGCAG	yeeJ
sgRNA8699	GTGTACTTCGCCTTAAAAAG	yeeJ
sgRNA8700	CACATTAACGTCATTAACAG	yeeJ
sgRNA8701	ACAGCGGTGACCGATCAAAA	yeeJ
sgRNA8702	ATCGCGACAACAAGCGTGAA	yeeJ
sgRNA8703	AGCGTGAAAGGAGCGATGAC	yeeJ
sgRNA8704	AGCGATGACAGGTAGCGTCA	yeeJ
sgRNA8705	GTAAGCGCAGTCACGACCGC	yeeJ
sgRNA8706	GCAAACAGTAGATATAACGC	yeeJ
sgRNA8707	AACAGTAGATATAACGCTGG	yeeJ
sgRNA8708	TATAACGCTGGTGGCTGGCC	yeeJ
sgRNA8709	AGTCCGTCCTTAAGAGCAAT	yeeJ
sgRNA8710	AGCAATCGGTCATCACTGAA	yeeJ
sgRNA8711	GCAATCGGTCATCACTGAAA	yeeJ
sgRNA8712	CAATCGGTCATCACTGAAAG	yeeJ
sgRNA8713	AATCCGATCAAAGTTTCTGA	yeeJ
sgRNA8714	ATCCGATCAAAGTTTCTGAA	yeeJ
sgRNA8715	GATCAAAGTTTCTGAAGGGA	yeeJ
sgRNA8716	GATTACAAAGCCACTGTTAC	yeeJ
sgRNA8717	TACAAAGCCACTGTTACAGG	yeeJ
sgRNA8718	AAAGCCACTGTTACAGGAGG	yeeJ
sgRNA8719	CACTGTTACAGGAGGCGGAG	yeeJ
sgRNA8720	ACTGTTACAGGAGGCGGAGA	yeeJ
sgRNA8721	ACGCTGATCCCTGTATTGAA	yeeJ
sgRNA8722	GCAGAAGACAAAATAATGAG	yeeJ
sgRNA8723	AGCGGTACAGTATCAGTCAA	yeeJ
sgRNA8724	GACAACTACATTCCCTTCGC	yeeJ
sgRNA8725	ACAACTACATTCCCTTCGCA	yeeJ
sgRNA8726	CAACTACATTCCCTTCGCAG	yeeJ
sgRNA8727	TCCCTTCGCAGGGGTTCACC	yeeJ
sgRNA8728	CCCTTCGCAGGGGTTCACCG	yeeJ
sgRNA8729	CAACTTTGCCCCAGGAAAAA	yeeJ
sgRNA8730	CTTTGCCCCAGGAAAAACGG	yeeJ
sgRNA8731	GTTTTCAAGCTCTGCCTCCT	yeeJ
sgRNA8732	TGGGTCGATGTTGATGCTAC	yeeJ
sgRNA8733	ATGTCGGCAGCAATTCGGAA	yeeJ
sgRNA8734	ACGGCGACGCCAAAATCAGG	yeeJ
sgRNA8735	ACGAAATCCGTGTGAAGAGT	yeeJ
sgRNA8736	AAATCCGTGTGAAGAGTTGG	yeeJ
sgRNA8737	AATCCGTGTGAAGAGTTGGT	yeeJ
sgRNA8738	TTAAACCACTGTAGTTCCCG	yeeJ
sgRNA8739	CACTGTAGTTCCCGAGGCAT	yeeJ
sgRNA8740	ACTGTAGTTCCCGAGGCATC	yeeJ
sgRNA8741	TCGGGTCACTGTACAGTGAA	yeeJ
sgRNA8742	CGGGTCACTGTACAGTGAAT	yeeJ
sgRNA8743	GGGTCACTGTACAGTGAATG	yeeJ
sgRNA8744	GTACAGTGAATGGGGAGATA	yeeJ
sgRNA8745	TACAGTGAATGGGGAGATAT	yeeJ
sgRNA8746	ACAGTGAATGGGGAGATATG	yeeJ
sgRNA8747	CGAACAATACGTAGTTTCCC	yeeJ
sgRNA8748	TACGTAGTTTCCCTGGCAAC	yeeJ
sgRNA8749	CAAAGCGTATTTGAAAAGCT	yeeJ
sgRNA8750	AAAGCGTATTTGAAAAGCTT	yeeJ
sgRNA8751	CTCCGGTCTGACCCCAGCTC	amn
sgRNA8752	GTCGCATTACGCAACGCCAT	amn
sgRNA8753	ATTGGCAACTATATTACAAG	amn
sgRNA8754	TCCATCACTGACCGTAACCT	amn
sgRNA8755	TCACTGACCGTAACCTGGGA	amn
sgRNA8756	CCCCCCAAAACGCGCGCATT	amn
sgRNA8757	ACAACTTACGTTGCTGTATC	amn
sgRNA8758	ACGTTGCTGTATCAGGATTA	amn
sgRNA8759	CCTTATCCTTATGTCATCGA	amn
sgRNA8760	TTGATCGCTCAATGAGCGCT	amn
sgRNA8761	ACAACAGAACTGGCGCAAAT	amn
sgRNA8762	GCGTCGATTTTTCCCTCGCA	amn
sgRNA8763	GCACGGTTGCGCCATTATAC	amn
sgRNA8764	TACCAACTACACACGTTATG	amn
sgRNA8765	TACATTGCCCTTTCTTGTGC	amn
sgRNA8766	ATTGCCCTTTCTTGTGCTGG	amn
sgRNA8767	TTGCCCTTTCTTGTGCTGGC	amn
sgRNA8768	TTTCTTGTGCTGGCGGGAAC	amn
sgRNA8769	AAGCCATTTCCGACCTTGCA	amn
sgRNA8770	AAAAACATCAGATGCCAGCA	amn
sgRNA8771	TACTCTGGTGAATATTGGCG	amn
sgRNA8772	TAAAACCATCTGCGATCATC	amn
sgRNA8773	CAGTGCTACGCCCGGATGTC	amn
sgRNA8774	CCGGATGTCTGGTTGATGAT	amn
sgRNA8775	TTACGTGAAAGTCAGGCCAT	amn
sgRNA8776	GCTTTATGACGCCACCAAGC	amn
sgRNA8777	GACGCCACCAAGCTGGTGAG	amn
sgRNA8778	AAGCTGGTGAGCGGCAGGCC	amn
sgRNA8779	GTCAAACAGCGGCTACGTAC	amn
sgRNA8780	GCGGCTACGTACTGGTACTG	amn
sgRNA8781	TAACCACAGATGACAGGAAC	amn
sgRNA8782	AACCACAGATGACAGGAACT	amn
sgRNA8783	ACTTCGTTTTAACTTAAGCC	amn
sgRNA8784	CCGGGCCGTAGCAATTGATA	amn
sgRNA8785	TATCGTTTCCGCGTGCCATA	amn
sgRNA8786	ATCGTTTCCGCGTGCCATAC	amn
sgRNA8787	GTTTCAGATAAACCGTTGCA	amn
sgRNA8788	CATGGCGAGATTAAACTTCC	amn
sgRNA8789	ATTTCCGAACATCTGCAAAT	amn
sgRNA8790	AACATCTGCAAATTGGCATT	amn
sgRNA8791	ACATCTGCAAATTGGCATTC	amn
sgRNA8792	ATCGATTTGCTGCGCGCAGA	amn
sgRNA8793	GCTAAAAAAACGGCTAAAGA	yeeN
sgRNA8794	ATCTATGCTGCTGCTAAACA	yeeN
sgRNA8795	AAAGCAATTGATAAAGCCAA	yeeN
sgRNA8796	GCAATTGATAAAGCCAAAGG	yeeN
sgRNA8797	TTCGTGCAGGGACGTTATGA	yeeN
sgRNA8798	GGCGGCAATATCGGAGCGGC	yeeN
sgRNA8799	CAGCTATATGTTTGACAATA	yeeN
sgRNA8800	AGCTATATGTTTGACAATAC	yeeN
sgRNA8801	ACGGGTGTGATTGTATTTAA	yeeN
sgRNA8802	GAACCTACTGACCTTCATAA	yeeN
sgRNA8803	TGACCTTCATAAAGGAATCG	yeeN
sgRNA8804	ATCGCGGCTCTAAAAGCAGC	yeeN
sgRNA8805	AACTACCAAGCCTTCATTCC	yeeX
sgRNA8806	GCCTTCATTCCAGGACGTAC	yeeX
sgRNA8807	CAAACTGCAACGTGAAATTC	yeeX
sgRNA8808	CCTGAGCGATTACATCAAGC	yeeX
sgRNA8809	CTGAGCGATTACATCAAGCC	yeeX
sgRNA8810	TGAGCGATTACATCAAGCCG	yeeX
sgRNA8811	ATGAGCGTTGAAGCAATCCA	yeeX
sgRNA8812	CTCCAAAAAGCTGAAAGCTA	yeeX
sgRNA8813	TCCAAAAAGCTGAAAGCTAT	yeeX
sgRNA8814	GCTATGGGCGAAATGAAAAA	yeeX
sgRNA8815	AATTCCCGTTTTATTCAATG	yeeX
sgRNA8816	TGGCGCATTGGTCGCGCCTA	cpsG
sgRNA8817	AAACCGAAAACCATTGTGTT	cpsG
sgRNA8818	CCGAAAACCATTGTGTTAGG	cpsG
sgRNA8819	GGCGCTGGCGAAAGGTTTAC	cpsG
sgRNA8820	GGCGAAAGGTTTACAGGATG	cpsG
sgRNA8821	GCGAAAGGTTTACAGGATGC	cpsG
sgRNA8822	GGATGCGGGCGTTGACGTGC	cpsG
sgRNA8823	GTGCTGGATATTGGTATGTC	cpsG
sgRNA8824	TATTTCGCCACGTTCCATCT	cpsG
sgRNA8825	CGCCACGTTCCATCTCGGCG	cpsG
sgRNA8826	ACGTTCCATCTCGGCGTGGA	cpsG
sgRNA8827	TTCCATCTCGGCGTGGATGG	cpsG
sgRNA8828	TACCGCCAGCCATAATCCGA	cpsG
sgRNA8829	CGGCATGAAGCTGGTTCGCG	cpsG
sgRNA8830	GGCATGAAGCTGGTTCGCGA	cpsG
sgRNA8831	GCATGAAGCTGGTTCGCGAG	cpsG
sgRNA8832	CGCCCGATCAGCGGAGATAC	cpsG
sgRNA8833	CCCGTCGATGAAACCAAACG	cpsG
sgRNA8834	GCTTACGTTGATCACCTGTT	cpsG
sgRNA8835	AAACCTCACGCCGCTCAAGC	cpsG
sgRNA8836	CTCAAGCTGGTGATCAACTC	cpsG
sgRNA8837	AACTCCGGGAACGGCGCAGC	cpsG
sgRNA8838	AATCAAAGTGCACAACACGC	cpsG
sgRNA8839	CCGGACGGCAATTTCCCCAA	cpsG
sgRNA8840	TATTCCTAACCCACTACTGC	cpsG
sgRNA8841	CCGCGACGACACCCGCAATG	cpsG
sgRNA8842	CGCAATGCGGTCATCAAACA	cpsG
sgRNA8843	CATCAAACACGGCGCGGATA	cpsG
sgRNA8844	ATCAAACACGGCGCGGATAT	cpsG
sgRNA8845	TGTTTCCTGTTTGACGAAAA	cpsG
sgRNA8846	GTTTCCTGTTTGACGAAAAA	cpsG
sgRNA8847	CTACTACATTGTCGGCCTGT	cpsG
sgRNA8848	GCATTCCTCGAAAAAAATCC	cpsG
sgRNA8849	TCCACGATCCACGTCTCTCC	cpsG
sgRNA8850	CTCCTGGAACACCGTTGATG	cpsG
sgRNA8851	ACGCCGGTAATGTCGAAAAC	cpsG
sgRNA8852	CGCAAGGAAGACGCCATCTA	cpsG
sgRNA8853	GATTTCGCTTACTGCGACAG	cpsG
sgRNA8854	GCGACAGCGGCATGATCCCG	cpsG
sgRNA8855	CGGCATGATCCCGTGGCTGC	cpsG
sgRNA8856	TGCCTGAAAGATAAAACGCT	cpsG
sgRNA8857	TGGGCGAACTGGTACGCGAC	cpsG
sgRNA8858	CGAACTGGTACGCGACCGGA	cpsG
sgRNA8859	ACTGGTACGCGACCGGATGG	cpsG
sgRNA8860	ATGGCGGCGTTTCCGGCAAG	cpsG
sgRNA8861	CAAACTGGCGCAACCCGTTG	cpsG
sgRNA8862	GGAACAGCATTTTAGCCGTG	cpsG
sgRNA8863	CTGGCGGTGGATCGCACCGA	cpsG
sgRNA8864	TCAGCATGACCTTTGCCGAC	cpsG
sgRNA8865	GCGCACCTCCAATACCGAAC	cpsG
sgRNA8866	CACCTCCAATACCGAACCGG	cpsG
sgRNA8867	ACCGGTGGTGCGCCTGAATG	cpsG
sgRNA8868	CGCCTGAATGTGGAATCGCG	cpsG
sgRNA8869	CGTTGCTGAACGAGTAATGT	cpsG
sgRNA8870	AACTACTCGCCGGAGTTAAC	wcaI
sgRNA8871	TCGCCGGAGTTAACCGGCAT	wcaI
sgRNA8872	ACCGGCATCGGCAAATACAC	wcaI
sgRNA8873	CGGCAAATACACCGGCGAGA	wcaI
sgRNA8874	ACACCGGCGAGATGGTGGAA	wcaI
sgRNA8875	GCTGGCGGCACAAGGTCATG	wcaI
sgRNA8876	GGCACAAGGTCATGAGGTGC	wcaI
sgRNA8877	CACCGCCTTACTACCCGCAA	wcaI
sgRNA8878	TTACTACCCGCAATGGCAGG	wcaI
sgRNA8879	TACTACCCGCAATGGCAGGT	wcaI
sgRNA8880	TGGGCGAGAACTATTCCGCC	wcaI
sgRNA8881	CTGGCGCTACAAACGAGAAG	wcaI
sgRNA8882	GGCGCTACAAACGAGAAGAG	wcaI
sgRNA8883	GCGCTACAAACGAGAAGAGG	wcaI
sgRNA8884	ACGAGAAGAGGGGGCCGCCA	wcaI
sgRNA8885	CCTGAAACGCCTGTTGCATC	wcaI
sgRNA8886	CAGCAGTTTCTTTCCGCTGA	wcaI
sgRNA8887	CGCTGATGGCGCAACGTCGC	wcaI
sgRNA8888	GGCGCAACGTCGCTGGAAGC	wcaI
sgRNA8889	GCCGGATCGCATTATTGGCG	wcaI
sgRNA8890	GCCAACGCTGTTTTGCGCGC	wcaI
sgRNA8891	CCAACGCTGTTTTGCGCGCC	wcaI
sgRNA8892	GCGTACCGTGCTGCATATTC	wcaI
sgRNA8893	GCATATTCAGGATTACGAAG	wcaI
sgRNA8894	TACGAAGTGGACGCCATGCT	wcaI
sgRNA8895	ACGAAGTGGACGCCATGCTG	wcaI
sgRNA8896	ATGCTGGGGCTGGGCCTTGC	wcaI
sgRNA8897	GGGCTGGGCCTTGCCGGAAA	wcaI
sgRNA8898	CTTGCCGGAAAAGGCAAAGG	wcaI
sgRNA8899	AGGCGGCAAAGTGGCACAGC	wcaI
sgRNA8900	GCAACGGCGTTCGAACGTAG	wcaI
sgRNA8901	CATCGAAAAAGGCGTGGCGG	wcaI
sgRNA8902	ACGTCATCTTCTTCCCCAAC	wcaI
sgRNA8903	CATCTTCTTCCCCAACTGGT	wcaI
sgRNA8904	GGCAATATTGGTGAAAAGCA	wcaI
sgRNA8905	GCAATATTGGTGAAAAGCAG	wcaI
sgRNA8906	CCGCTGATTTTTGCCATTGT	wcaI
sgRNA8907	CGCTGATTTTTGCCATTGTC	wcaI
sgRNA8908	TTTACCCGCACTGCTGAAGA	wcaI
sgRNA8909	TTACCCGCACTGCTGAAGAT	wcaI
sgRNA8910	CATCTGGTGGTGCAAAAACG	wcaI
sgRNA8911	GTCGAAACTGACCAATATTC	wcaI
sgRNA8912	ACCAATATTCTGGCAGTAGG	wcaI
sgRNA8913	TCTGGCAGTAGGCGGTAACG	wcaI
sgRNA8914	TGCTGAAGCCTACACAGAAC	wcaI
sgRNA8915	GCTGAAGCCTACACAGAACT	wcaI
sgRNA8916	GCAGCTTTGCGAAACCTTTC	wcaI
sgRNA8917	CAGCTTTGCGAAACCTTTCC	wcaI
sgRNA8918	CGAAACCTTTCCGGGCATTG	wcaI
sgRNA8919	CATTGCGGTTTGCGTTGAAC	wcaI
sgRNA8920	CCTGCTGCCCAAACACAACA	wcaI
sgRNA8921	GCTGCCCAAACACAACACGG	wcaI
sgRNA8922	GTGACCGAGATATTGAAGCC	dcd
sgRNA8923	GATCAACCCACGTCCGCCAG	dcd
sgRNA8924	CCGCCAGTGGAGCGTATTAA	dcd
sgRNA8925	GGAGCGTATTAACGGCGCGA	dcd
sgRNA8926	GCGTATTAACGGCGCGACGG	dcd
sgRNA8927	GCGACGGTGGATGTACGCCT	dcd
sgRNA8928	GCAGCGTTTATCGATCTGAG	dcd
sgRNA8929	GATCGTTCTCGACGAGGGCG	dcd
sgRNA8930	GAGGCGTTCTATCTTCACCC	dcd
sgRNA8931	CTATCTTCACCCAGGAGAGC	dcd
sgRNA8932	GACGCTGCCAGCCGATCTGG	dcd
sgRNA8933	TGCCAGCCGATCTGGTGGGC	dcd
sgRNA8934	GATCTGGTGGGCTGGCTGGA	dcd
sgRNA8935	ATCTGGTGGGCTGGCTGGAC	dcd
sgRNA8936	GCTGGACGGGCGTTCCTCAC	dcd
sgRNA8937	CGTTCCTCACTGGCGCGTCT	dcd
sgRNA8938	GTTCCTCACTGGCGCGTCTG	dcd
sgRNA8939	ACTGGCGCGTCTGGGGCTGA	dcd
sgRNA8940	CACCGCGCACCGCATCGATC	dcd
sgRNA8941	ACCGCGCACCGCATCGATCC	dcd
sgRNA8942	CGCATCGATCCGGGCTGGTC	dcd
sgRNA8943	CTGGTCTGGTTGCATTGTGC	dcd
sgRNA8944	GTGCTGGAGTTCTACAACTC	dcd
sgRNA8945	CTGCGTCCGGGCATGTTAAT	dcd
sgRNA8946	TGCGAAATATCGCAACCAGC	dcd
sgRNA8947	ATATCGCAACCAGCAGGGCG	dcd
sgRNA8948	GAATCGATAAAGACTAATTC	dcd
sgRNA8949	AGACTAATTCAGGCCCATTG	dcd
sgRNA8950	CTGCTTCACCTGGTCAGTTT	yegE
sgRNA8951	GCACCCAACTCGCCCCACTG	yegE
sgRNA8952	GTTCCCGACGTCCATCATGA	yegE
sgRNA8953	CCCGACGTCCATCATGATGG	yegE
sgRNA8954	ATCGCCATGCCGGGCGCATG	yegE
sgRNA8955	ATTGCGCTGAGCTGTTCGCT	yegE
sgRNA8956	CCAGCTCGCTGAACATGACC	yegE
sgRNA8957	CATCAATATTGTTGAAGCCG	yegE
sgRNA8958	TCTGGCTGACTGGCTGCGTC	yegE
sgRNA8959	GACTGGCTGCGTCTGGCACT	yegE
sgRNA8960	GCCATTGTTCCGCCTCTGTT	yegE
sgRNA8961	CCATTGTTCCGCCTCTGTTG	yegE
sgRNA8962	GCCTCTGTTGGGGGGTGTTC	yegE
sgRNA8963	CGCCCGGAGACGATCCTCTC	yegE
sgRNA8964	GCCCGGAGACGATCCTCTCA	yegE
sgRNA8965	TCTCAGGGCATTTTTGATAT	yegE
sgRNA8966	GTCAGAATCCATCGGCGCTC	yegE
sgRNA8967	ATCCATCGGCGCTCTGGCAC	yegE
sgRNA8968	GCTCTGGCACTGGTGCCGCT	yegE
sgRNA8969	TGCTGCGCCATCGCAACCCA	yegE
sgRNA8970	TTTCGATGCTGTATCTGCCG	yegE
sgRNA8971	CGCCGTGCGTCTGCCACGAA	yegE
sgRNA8972	CTTCCTTACCACGGTGATGA	yegE
sgRNA8973	GGTGTCGCTGATGATGGCCG	yegE
sgRNA8974	ACCTGATGAGCCATATGCCG	yegE
sgRNA8975	GCCCGCCAACATCATGACCA	yegE
sgRNA8976	CCGAAAGCGAAACCCACTTT	yegE
sgRNA8977	AACCCACTTTCGGAACGCGA	yegE
sgRNA8978	GCGATGGAATATTCCGCTAT	yegE
sgRNA8979	CGCTATCGGTATGGCGTTAG	yegE
sgRNA8980	GCTATCGGTATGGCGTTAGT	yegE
sgRNA8981	TATGGCGTTAGTGGGCACCG	yegE
sgRNA8982	ATGGCGTTAGTGGGCACCGA	yegE
sgRNA8983	AAAGCGCTCTGCCAGTTTCT	yegE
sgRNA8984	AAGCGCTCTGCCAGTTTCTC	yegE
sgRNA8985	CCAGTTTCTCGGGTACAGTC	yegE
sgRNA8986	TCACCTTTCAGCAACTGACC	yegE
sgRNA8987	CTTTCAGCAACTGACCTGGC	yegE
sgRNA8988	TCAGCAACTGACCTGGCCGG	yegE
sgRNA8989	TCTCAATAAAGATCTCCAAC	yegE
sgRNA8990	AAACGCTACTACAACCGCAA	yegE
sgRNA8991	CCGCAATGGCGATGTTGTCT	yegE
sgRNA8992	GGCGTTGCTTGCCGTCTCAC	yegE
sgRNA8993	TCACTGGTGCGCCACACGGA	yegE
sgRNA8994	CGAGCTAAAACGCACCGAAC	yegE
sgRNA8995	ACTGATGGAGCGCATCACTC	yegE
sgRNA8996	CATCACTCTGGCTAACGAAG	yegE
sgRNA8997	ACTCTGGCTAACGAAGCGGG	yegE
sgRNA8998	CTCTGGCTAACGAAGCGGGC	yegE
sgRNA8999	GCTAACGAAGCGGGCGGGAT	yegE
sgRNA9000	AAGCGGGCGGGATTGGCATC	yegE
sgRNA9001	AGCGGGCGGGATTGGCATCT	yegE
sgRNA9002	GCGGGATTGGCATCTGGGAG	yegE
sgRNA9003	TGAAGCCGAATATTTTTAGC	yegE
sgRNA9004	GAAGCCGAATATTTTTAGCT	yegE
sgRNA9005	CTCCACATATCAAACCGAAC	yegE
sgRNA9006	TCAAACCGAACTGGCAGGTG	yegE
sgRNA9007	ATCACGCTCGCCCTTTAAAC	yegE
sgRNA9008	TTTCGCATTACCGTAAAAGA	yegE
sgRNA9009	ATATCCGCGCCCTCGCCAAC	yegE
sgRNA9010	TATCCGCGCCCTCGCCAACC	yegE
sgRNA9011	AACCGGGTACTGAATAAAGA	yegE
sgRNA9012	GGCGAAGTCGAACGTCTCCT	yegE
sgRNA9013	ACGTCTCCTCGGCATCAATA	yegE
sgRNA9014	GCTTAACGAGGCATTGTTTC	yegE
sgRNA9015	CACATTACGCTTGATTCCAT	yegE
sgRNA9016	TGATTCCATCGGTGAAGCCG	yegE
sgRNA9017	AGCCGTGGTCTGTATTGATA	yegE
sgRNA9018	AATTACCTTTATGAATCCAG	yegE
sgRNA9019	TACCTTTATGAATCCAGTGG	yegE
sgRNA9020	CCAGTGGCGGAGAAGATGAG	yegE
sgRNA9021	TGGCGGAGAAGATGAGCGGC	yegE
sgRNA9022	ACGGTGTTGCATATTACTTT	yegE
sgRNA9023	TGGCGACAACGGACCATTAA	yegE
sgRNA9024	TTCCGCGATCGAGCAAGATG	yegE
sgRNA9025	TATTACGCCGTTAAGTACTC	yegE
sgRNA9026	ACGCCGTTAAGTACTCTGGA	yegE
sgRNA9027	ACTCTGGACGGCAGCAATAT	yegE
sgRNA9028	GGACGGCAGCAATATTGGTT	yegE
sgRNA9029	CAGCAATATTGGTTCGGTTC	yegE
sgRNA9030	TGGTTCGGTTCTGGTGATTC	yegE
sgRNA9031	ACTGCGTATCCTGCTGCAAA	yegE
sgRNA9032	TACACATCAGCGACATGCCC	yegE
sgRNA9033	CGATCTTGATCGCTTTAAAG	yegE
sgRNA9034	AAAGCGGTGAATGACAGCGC	yegE
sgRNA9035	AAGCGGTGAATGACAGCGCC	yegE
sgRNA9036	GCTGCGTTCCAGCGACGTGC	yegE
sgRNA9037	ACGTGCTGGCGCGACTCGGT	yegE
sgRNA9038	CGACTCGGTGGGGATGAATT	yegE
sgRNA9039	GAAGGCCGTGTGCATCGGGT	yegE
sgRNA9040	ATCGGGTAGGTGCCAGTGCC	yegE
sgRNA9041	GGCGGCAGAAGTGATGTCGC	yegE
sgRNA9042	ATGCCTCCAAAAATGGTGGC	yegE
sgRNA9043	TGCCTCCAAAAATGGTGGCC	yegE
sgRNA9044	CCAAAAATGGTGGCCGGGGC	yegE
sgRNA9045	AGCTGCCGCACATAGCGAAC	yegE
sgRNA9046	TGCCGCACATAGCGAACGGG	yegE
sgRNA9047	TGTCGCTTGATGAACAGTGG	yegE
sgRNA9048	CCCACGGTGTCGCTTCGCCA	yegE
sgRNA9049	TGTCGCTTCGCCACGGATCC	yegE
sgRNA9050	GGCTGATTTCACTTAAGCTC	yegE
sgRNA9051	TCGTCGTAGCTTCAGCGATC	yegE
sgRNA9052	TTAGCCATGCTCTTGACCGC	yegE
sgRNA9053	TAGCCATGCTCTTGACCGCC	yegE
sgRNA9054	TTTCCAGCAGGCCGCAAAAG	yegE
sgRNA9055	TCCCTCCCCCTTTCCGTTGC	yegE
sgRNA9056	AAGCGTGCAAAAACTGCGGC	yegE
sgRNA9057	AACTGCGGCTGGCGGGATGT	yegE
sgRNA9058	ATGTCGGATAGTGCTCAGCC	yegE
sgRNA9059	TCGGATAGTGCTCAGCCAGG	yegE
sgRNA9060	CAACTCGCTGAAAGCGAATA	yegE
sgRNA9061	GCAGATTACCTGCTACTTGA	yegE
sgRNA9062	CAACGTGCAGGGTAATTTGA	yegE
sgRNA9063	ATGCTGATTACGATTATTCA	yegE
sgRNA9064	TGCTGATTACGATTATTCAG	yegE
sgRNA9065	AGGGGCACGCTCAGCGACTC	yegE
sgRNA9066	CTCGGGATGAAAACCATCGC	yegE
sgRNA9067	TCGGGATGAAAACCATCGCC	yegE
sgRNA9068	AGTCGTTTTACCCTTAGTGA	yegE
sgRNA9069	CGTCGATCTGATTTATGGTG	yegE
sgRNA9070	TGCCCAACCGCTGGATTTGC	yegE
sgRNA9071	CACGTTCATCACTTATGAGT	ogrK
sgRNA9072	ACAGCGATACATTGTGAAGC	ogrK
sgRNA9073	CAGCGATACATTGTGAAGCC	ogrK
sgRNA9074	CGTCAGGGCAGCAAATTATG	ogrK
sgRNA9075	ATGCTGAACAACGCACAGCG	gatY
sgRNA9076	CGCACAGCGCGGCGGTTATG	gatY
sgRNA9077	CAATCTCGAAACGATGCAAG	gatY
sgRNA9078	TCTCGAAACGATGCAAGTGG	gatY
sgRNA9079	CATGCGCCGGTCATCATCGC	gatY
sgRNA9080	CCTGGCACATTTACTCATGC	gatY
sgRNA9081	GTTGGCGCTGGTCAGCGCGA	gatY
sgRNA9082	ATCGCTCAGAAGGTTCGTTC	gatY
sgRNA9083	TTTTGCGCAAAATATTTCAC	gatY
sgRNA9084	TATTTCACGGGTCAAAGAGG	gatY
sgRNA9085	TTCACGGGTCAAAGAGGTGG	gatY
sgRNA9086	TGTCAGCGTCGAGGCGGAGC	gatY
sgRNA9087	GTCAGCGTCGAGGCGGAGCT	gatY
sgRNA9088	TCAGCGTCGAGGCGGAGCTG	gatY
sgRNA9089	GAGGCGGAGCTGGGGCAACT	gatY
sgRNA9090	GCGGAGCTGGGGCAACTTGG	gatY
sgRNA9091	TCAGGCGCGTGAATTTGCCG	gatY
sgRNA9092	GGCAACCGGAATTGATTCCC	gatY
sgRNA9093	AACCGGAATTGATTCCCTGG	gatY
sgRNA9094	GTCGCCATCGGCACGGCTCA	gatY
sgRNA9095	TCGCCATCGGCACGGCTCAT	gatY
sgRNA9096	GGCGCTTGATTTTTCTAGAC	gatY
sgRNA9097	GACTGGAGAACATTCGCCAG	gatY
sgRNA9098	ACTGGAGAACATTCGCCAGT	gatY
sgRNA9099	CCAGTGGGTGAACTTACCGC	gatY
sgRNA9100	CGCGTCAGGGTTATCGACTA	gatY
sgRNA9101	TATTCAGCAAACCATCAAAC	gatY
sgRNA9102	ATTCAGCAAACCATCAAACT	gatY
sgRNA9103	TTCAGCAAACCATCAAACTG	gatY
sgRNA9104	ATGCAAAATCAACGTTGCAA	gatY
sgRNA9105	GCTGAAAAATGCCTTCTCGC	gatY
sgRNA9106	ACCCTGAAGCGACCGATCCC	gatY
sgRNA9107	CCCTGAAGCGACCGATCCCC	gatY
sgRNA9108	TCCCCGGGATTATTTGCAGT	gatY
sgRNA9109	TAAATCCGCAATGCGCGATG	gatY
sgRNA9110	AGCAAAGTGATTGCCGATTG	gatY
sgRNA9111	GATTGCCGATTGTGGCTGCG	gatY
sgRNA9112	ATTGCCGATTGTGGCTGCGA	gatY
sgRNA9113	CCGATTGTGGCTGCGAGGGC	gatY
sgRNA9114	AACGCACCTGCCATTTAACA	gatY
sgRNA9115	GCGTTTTTTTAGTCATTGCA	yehU
sgRNA9116	CATACCGTTAATGCAGGTCA	yehU
sgRNA9117	CTTTTCCATCTTCTGCATCA	yehU
sgRNA9118	TTTTCCATCTTCTGCATCAT	yehU
sgRNA9119	TGCATCATGGGCACCTGGTT	yehU
sgRNA9120	ATTGCCAATACCCGTGCGAT	yehU
sgRNA9121	CAATACCCGTGCGATAGGCG	yehU
sgRNA9122	CCGTGCGATAGGCGCGGTAA	yehU
sgRNA9123	CGTGCGATAGGCGCGGTAAT	yehU
sgRNA9124	GCGATAGGCGCGGTAATGGG	yehU
sgRNA9125	GCGGTAATGGGCGGCTTACT	yehU
sgRNA9126	TTACTCGGCGGTCCGGTCGT	yehU
sgRNA9127	CGGTCGTCGGTGGGCTGGTT	yehU
sgRNA9128	CGGCTTACATCGATATTCGA	yehU
sgRNA9129	GGCTTACATCGATATTCGAT	yehU
sgRNA9130	GCTTACATCGATATTCGATG	yehU
sgRNA9131	CTTACATCGATATTCGATGG	yehU
sgRNA9132	TTACATCGATATTCGATGGG	yehU
sgRNA9133	ATGATCTCGACCATCGTTGA	yehU
sgRNA9134	ACCATCGTTGAAGGATTACT	yehU
sgRNA9135	ATCGTTGAAGGATTACTCGG	yehU
sgRNA9136	CACAGCATCCTGATCCGCCG	yehU
sgRNA9137	CGTCACGTTCGTCGCTGAAA	yehU
sgRNA9138	GCTGAAAGTGGCAGCCTCGA	yehU
sgRNA9139	GAACAGCATGAAAGTGGCTC	yehU
sgRNA9140	AGTGGCTCAGGTGCTGTATC	yehU
sgRNA9141	TTGCTGGCCTTTACCGGAAT	yehU
sgRNA9142	GGTGACGACCACCATTTACC	yehU
sgRNA9143	ACTTTAAAAGCGATTGAAAC	yehU
sgRNA9144	TTTGCATCCGCAATGCAAAC	yehU
sgRNA9145	TTGCATCCGCAATGCAAACT	yehU
sgRNA9146	TGCATCCGCAATGCAAACTG	yehU
sgRNA9147	ATGCAAACTGGGGTCGACGC	yehU
sgRNA9148	ACGCTGGTAATTCCGTTGCG	yehU
sgRNA9149	CGTTGCGTGGTGAAAATCAG	yehU
sgRNA9150	GTTGCGTGGTGAAAATCAGC	yehU
sgRNA9151	CAGTTCAATCAACCGCACGT	yehU
sgRNA9152	AGTTCAATCAACCGCACGTT	yehU
sgRNA9153	AATCAACCGCACGTTGGGTG	yehU
sgRNA9154	TCAACCGCACGTTGGGTGAG	yehU
sgRNA9155	CTTTCGGCGCAGATCCTTGC	yehU
sgRNA9156	TTTCGGCGCAGATCCTTGCC	yehU
sgRNA9157	TCCTTGCCGGGCAATATGAG	yehU
sgRNA9158	GATCAAACTGCTTCACGCCC	yehU
sgRNA9159	TGCGCTTAACACCATTAAAG	yehU
sgRNA9160	GATCCGCCGCGACAGCGAAC	yehU
sgRNA9161	TTTTCCGCAAAAACTTAAAG	yehU
sgRNA9162	TGCTTATCTGCAAATTGAAA	yehU
sgRNA9163	GCGCTTCCAGTCGCGGTTGC	yehU
sgRNA9164	GTTTACCCTGCAACCGATAG	yehU
sgRNA9165	CATCACAACTGCTGGATACA	yehU
sgRNA9166	ACTGCTGGATACAGGGCGAG	yehU
sgRNA9167	GGCAATCAGCGCCCGACGTG	yehU
sgRNA9168	GCAATCAGCGCCCGACGTGA	yehU
sgRNA9169	CAATCAGCGCCCGACGTGAG	yehU
sgRNA9170	CAACCGGTAACCAATGCCAG	yehU
sgRNA9171	AACCGGTAACCAATGCCAGT	yehU
sgRNA9172	GGTAACCAATGCCAGTGGGC	yehU
sgRNA9173	GTAACCAATGCCAGTGGGCT	yehU
sgRNA9174	TAACCAATGCCAGTGGGCTG	yehU
sgRNA9175	AAGCGTTTACGTGAACGGTT	yehU
sgRNA9176	GAACGGTTTGGCGATGACTA	yehU
sgRNA9177	AACGTTACGACTACCATGGA	yehU
sgRNA9178	ACGACTACCATGGAGGGACG	yehU
sgRNA9179	GCTCACCGATCCCGCAAAAA	dld
sgRNA9180	AAAAACGGCCCGCTATCGCA	dld
sgRNA9181	AAAACGGCCCGCTATCGCAA	dld
sgRNA9182	TATCGCAAGGGCTTCCGTTC	dld
sgRNA9183	AAGGGCTTCCGTTCTGGTCA	dld
sgRNA9184	TTCTGGTCAGGGCGACGCGC	dld
sgRNA9185	GCGCTGGCTGTCGTTTTCCC	dld
sgRNA9186	CTGGCTCACTACTAGAATTG	dld
sgRNA9187	GCTCACTACTAGAATTGTGG	dld
sgRNA9188	CTCACTACTAGAATTGTGGC	dld
sgRNA9189	GCCAATACAGGCCTGACCGA	dld
sgRNA9190	ACCGAAGGATCGACGCCAAA	dld
sgRNA9191	CAAGCTGCACGTTCTTGGCA	dld
sgRNA9192	AAGCTGCACGTTCTTGGCAA	dld
sgRNA9193	GAACAGGTGCTGGCCTATCC	dld
sgRNA9194	GGGCACCACGCTCTATTCGC	dld
sgRNA9195	CGCGAACCGCACTCAGTGAT	dld
sgRNA9196	ATCATCGTGTATAGGCGCAT	dld
sgRNA9197	GGCGGTATTTGTAACAACTC	dld
sgRNA9198	TAACAACTCCGGCGGCTCGC	dld
sgRNA9199	TTCGCGCGTATAAATGAAGA	dld
sgRNA9200	ACTGACGCTGGTGAACCATC	dld
sgRNA9201	CTGACGCTGGTGAACCATCT	dld
sgRNA9202	TGACGCTGGTGAACCATCTG	dld
sgRNA9203	GAACCATCTGGGGATTGATC	dld
sgRNA9204	AACCATCTGGGGATTGATCT	dld
sgRNA9205	GGAGCAGATCCTTAGCAAGC	dld
sgRNA9206	GATGACGATGTGCGTCACGA	dld
sgRNA9207	GATCGGTTATTTGAATCTTC	dld
sgRNA9208	TTCTGGTTGCGCCGGGAAGC	dld
sgRNA9209	ACGTCTTGATACCTTCGAAG	dld
sgRNA9210	AATCAGCAGGTGTTTTATAT	dld
sgRNA9211	GGCTAACTTCGAAAATCTGC	dld
sgRNA9212	TCGAAAATCTGCCGGTTGCC	dld
sgRNA9213	TTGCCGGGGAATATATGCAC	dld
sgRNA9214	TGCCGGGGAATATATGCACC	dld
sgRNA9215	CCGGGATATCTACGATATTG	dld
sgRNA9216	TTCCTGATGATTGATAAGTT	dld
sgRNA9217	GCCGTTCTTCTTTAATCTCA	dld
sgRNA9218	CCGTTCTTCTTTAATCTCAA	dld
sgRNA9219	GGGACGCACCGATGCGATGC	dld
sgRNA9220	GACCGTGCGATGCAAAAATT	dld
sgRNA9221	GCATCATCTGCTGTTAAAAA	dld
sgRNA9222	TCATCTGCTGTTAAAAATGG	dld
sgRNA9223	CATCTGCTGTTAAAAATGGC	dld
sgRNA9224	GCGTGGGCGAAGCCAAATCG	dld
sgRNA9225	GGGCGAAGCCAAATCGTGGC	dld
sgRNA9226	CGAAGCCAAATCGTGGCTGG	dld
sgRNA9227	GCTGGTGGATTATTTCAAAC	dld
sgRNA9228	TTTGTCTGTACGCCGGAGGA	dld
sgRNA9229	GGGCGCAGCAATTCGTTATC	dld
sgRNA9230	CGCAGCAATTCGTTATCAGG	dld
sgRNA9231	AGTCGAAGACATTCTGGCGT	dld
sgRNA9232	TGGCGTTGGATATCGCTCTG	dld
sgRNA9233	TGCGGCGTAACGACACCGAG	dld
sgRNA9234	TTACATAGTGAAAAAAGGCG	dld
sgRNA9235	TGCGTTAAAAGAACAGATGC	dld
sgRNA9236	TACCCTGCCGAGCATAACGT	dld
sgRNA9237	CGGTCATTTGTATAAAGCAC	dld
sgRNA9238	CCGACCAACAGCATGAATCC	dld
sgRNA9239	CGACCAACAGCATGAATCCG	dld
sgRNA9240	AACAGCATGAATCCGGGGAT	dld
sgRNA9241	GGATCGGTAAAACCAGTAAA	dld
sgRNA9242	AAACCAGTAAACGGAAAAAC	dld
sgRNA9243	TCGAGTTTCTTTATTTAGCC	pbpG
sgRNA9244	GGCTGTGCCTTTTGCACCGC	pbpG
sgRNA9245	ACCGCAGGCCGTTGCGAAAA	pbpG
sgRNA9246	CGCTACCACCGCTTCACAAC	pbpG
sgRNA9247	TCACAACCGGAAATTGCCTC	pbpG
sgRNA9248	CTATTCGAACCACCCGGATC	pbpG
sgRNA9249	CAGCAAATTAATGACCGCGA	pbpG
sgRNA9250	AATGACCGCGATGGTTGTGC	pbpG
sgRNA9251	GCTGGATGCACGACTGCCGC	pbpG
sgRNA9252	GCTGGATGAAAAACTAAAAG	pbpG
sgRNA9253	AGCCAGACGCCGGAGATGAA	pbpG
sgRNA9254	GCCAGACGCCGGAGATGAAA	pbpG
sgRNA9255	CCAGACGCCGGAGATGAAAG	pbpG
sgRNA9256	AGCCTTGCGCACCATTATCC	pbpG
sgRNA9257	CTTGCGCACCATTATCCCGG	pbpG
sgRNA9258	ACGCGCTTTGTTGAACCTAC	pbpG
sgRNA9259	AGCAAACAATATCCGTTGAT	pbpG
sgRNA9260	GCAAACAATATCCGTTGATC	pbpG
sgRNA9261	TCGGGCAGTTAAGTACTACC	pbpG
sgRNA9262	CGGGCAGTTAAGTACTACCC	pbpG
sgRNA9263	AAGTACTACCCGGGAAGATA	pbpG
sgRNA9264	GTTCCGCAATACTAATCATC	pbpG
sgRNA9265	ATCTGGTGTATCGCGATAAC	pbpG
sgRNA9266	CAAAACCGGCTTTACCAATG	pbpG
sgRNA9267	AACCGGCTTTACCAATGCGG	pbpG
sgRNA9268	ACCGGCTTTACCAATGCGGC	pbpG
sgRNA9269	CAATGCGGCGGGCCATTGTC	pbpG
sgRNA9270	CCATTGTCTGGTGATGCGTA	pbpG
sgRNA9271	ACCGGTGGCGCTGGTAGTGA	pbpG
sgRNA9272	ATGCCAGCCGCCTGCGTACC	pbpG
sgRNA9273	CTGCGTACCTGGATTGAAAC	pbpG
sgRNA9274	AAAACAAAAAGCCGCCCAAA	pbpG
sgRNA9275	ACAAAAAGCCGCCCAAATGG	pbpG
sgRNA9276	AAAAGCCGCCCAAATGGCGG	pbpG
sgRNA9277	ACAGAACGATTAAGTGAATT	pbpG
sgRNA9278	AACGATTAAGTGAATTCGGA	pbpG
sgRNA9279	AACTAAAACCACAGAAGCGC	lysP
sgRNA9280	ACTAAAACCACAGAAGCGCC	lysP
sgRNA9281	GGGCTTACGCCGTGAATTAA	lysP
sgRNA9282	CACCTGACGATGATTGCCAT	lysP
sgRNA9283	ACAGGTCTTTTTGTTGCCTC	lysP
sgRNA9284	CTCTGGCGCAACGATTTCTC	lysP
sgRNA9285	GGCGCAACGATTTCTCAGGC	lysP
sgRNA9286	AACGATTTCTCAGGCAGGTC	lysP
sgRNA9287	ACGATTTCTCAGGCAGGTCC	lysP
sgRNA9288	ATTTCTCAGGCAGGTCCGGG	lysP
sgRNA9289	TTTCTCAGGCAGGTCCGGGC	lysP
sgRNA9290	TTCTCAGGCAGGTCCGGGCG	lysP
sgRNA9291	TTGCTCTCGTATATGCTGAT	lysP
sgRNA9292	TACTTCCTGATGACCAGTCT	lysP
sgRNA9293	GATGACCAGTCTCGGTGAAC	lysP
sgRNA9294	TGAACTGGCTGCATATATGC	lysP
sgRNA9295	GCTGCATATATGCCGGTTTC	lysP
sgRNA9296	TCCGGTTCGTTTGCCACTTA	lysP
sgRNA9297	GGTCAGAACTATGTTGAAGA	lysP
sgRNA9298	AACTATGTTGAAGAAGGCTT	lysP
sgRNA9299	GCTTTGGCTTCGCGCTGGGC	lysP
sgRNA9300	GCTGGAACTACTGGTACAAC	lysP
sgRNA9301	GGTGACTATCGCCGTTGACC	lysP
sgRNA9302	TGACCTGGTTGCAGCTCAGC	lysP
sgRNA9303	CTCAGCTGGTCATGAGCTGG	lysP
sgRNA9304	GGTTCCCGGATACACCGGGC	lysP
sgRNA9305	ATCTGGAGTGCGTTGTTCCT	lysP
sgRNA9306	CTGAACTACATCTCAGTTCG	lysP
sgRNA9307	TACATCTCAGTTCGTGGCTT	lysP
sgRNA9308	AGTTCGTGGCTTTGGTGAAG	lysP
sgRNA9309	TTCAAAGGCGCGCAGCCTGC	lysP
sgRNA9310	AGCCTGCGGGCTGGAGCAAC	lysP
sgRNA9311	GGCTGGAGCAACTGGACAAT	lysP
sgRNA9312	ATCGGCGAAGCGCCGTTTGC	lysP
sgRNA9313	GGCGAAGCGCCGTTTGCTGG	lysP
sgRNA9314	GCCGTTTGCTGGTGGTTTTG	lysP
sgRNA9315	ATCGGCGTAGCTATGATTGT	lysP
sgRNA9316	ATTGTCGGCTTCTCTTTCCA	lysP
sgRNA9317	TTCCAGGGAACCGAGCTGAT	lysP
sgRNA9318	TGCAGGCGAGTCCGAAGATC	lysP
sgRNA9319	GGCGAAAAACATTCCACGCG	lysP
sgRNA9320	GCGCGGTACGTCAGGTGTTC	lysP
sgRNA9321	CAGCGTTAGTCCGTTCACCC	lysP
sgRNA9322	CACCCTGGTGTTCCAGCACG	lysP
sgRNA9323	GCACGCGGGTCTGCTCTCTG	lysP
sgRNA9324	CTGACGGCGGTGCTGTCAGC	lysP
sgRNA9325	GTGCTGTCAGCGGGTAACTC	lysP
sgRNA9326	TACTCGTATGCTGTACACCC	lysP
sgRNA9327	CTGTACACCCTGGCGTGTGA	lysP
sgRNA9328	ATTTTCGCTAAACTGTCGCG	lysP
sgRNA9329	TTCGCTAAACTGTCGCGTGG	lysP
sgRNA9330	TAATGCGCTGTATGCGACGA	lysP
sgRNA9331	TATGCGACGACGGTGATTGC	lysP
sgRNA9332	TGCTTCCTGACCTCCATGTT	lysP
sgRNA9333	CTCCATGTTTGGCAACCAGA	lysP
sgRNA9334	GCAACCAGACGGTATACCTG	lysP
sgRNA9335	TGTGGCTGCTGAACACCTCC	lysP
sgRNA9336	CTGAACACCTCCGGGATGAC	lysP
sgRNA9337	ACGGGTTTTATCGCCTGGCT	lysP
sgRNA9338	AGCCACTATCGCTTCCGTCG	lysP
sgRNA9339	CCGTCGCGGTTACGTATTGC	lysP
sgRNA9340	CGTCGCGGTTACGTATTGCA	lysP
sgRNA9341	CCGTTCAGGTTTCTTCCCAC	lysP
sgRNA9342	CGTTCAGGTTTCTTCCCACT	lysP
sgRNA9343	GTTCAGGTTTCTTCCCACTG	lysP
sgRNA9344	TCTGTGTCTGATTATCACTT	lysP
sgRNA9345	TCCTGAAAGATACTATTGAC	lysP
sgRNA9346	CCTGAAAGATACTATTGACT	lysP
sgRNA9347	GGCGTAGCGGCAACGTATAT	lysP
sgRNA9348	TCCCGCTGTTCCTGATTATT	lysP
sgRNA9349	CTGTTCCTGATTATTTGGTT	lysP
sgRNA9350	TTCGGCTACAAGCTGATTAA	lysP
sgRNA9351	TGCTACTATCACCCTTAATC	fruK
sgRNA9352	AATCCGGCTTATGACCTTGT	fruK
sgRNA9353	TGACCTTGTTGGTTTCTGCC	fruK
sgRNA9354	TTCTGCCCGGAAATTGAACG	fruK
sgRNA9355	TGAACGCGGCGAAGTGAACC	fruK
sgRNA9356	GAAAACCACCGGTCTGCATG	fruK
sgRNA9357	AACCACCGGTCTGCATGCGG	fruK
sgRNA9358	ACCACCGGTCTGCATGCGGC	fruK
sgRNA9359	GGTCTGCATGCGGCGGGTAA	fruK
sgRNA9360	GGCGGGTAAAGGCATCAACG	fruK
sgRNA9361	GGCCAAAGTATTAAAAGACC	fruK
sgRNA9362	GCCAAAGTATTAAAAGACCT	fruK
sgRNA9363	TGTCACCGTTGGCGGCTTCC	fruK
sgRNA9364	GTCACCGTTGGCGGCTTCCT	fruK
sgRNA9365	CTTCCTGGGTAAAGACAATC	fruK
sgRNA9366	CAGCAACTGTTCAGCGAGCT	fruK
sgRNA9367	GGGCATTGCCAACCGTTTCC	fruK
sgRNA9368	AACCGTTTCCAGGTTGTACA	fruK
sgRNA9369	ACCGTTTCCAGGTTGTACAG	fruK
sgRNA9370	CCGAATTAACGTTAAGCTGA	fruK
sgRNA9371	AGTGACCGACTTCAACTTCT	fruK
sgRNA9372	GTGACCGACTTCAACTTCTC	fruK
sgRNA9373	ACTGATTCTCTGAGCTGGCT	fruK
sgRNA9374	CTGGCTCGGTCAGTTCGATA	fruK
sgRNA9375	TTCGATATGGTCTGTGTCAG	fruK
sgRNA9376	GTCAGCGGAAGCTTACCGTC	fruK
sgRNA9377	CTTACCGTCAGGCGTCAGCC	fruK
sgRNA9378	GCCCGGAAGCGTTCACCGAC	fruK
sgRNA9379	AGCCGTGAAGCGTTAGTAGC	fruK
sgRNA9380	GAAACCTAACCGCCGCGAGC	fruK
sgRNA9381	CCGCCGCGAGCTGGAAATCT	fruK
sgRNA9382	CGCGAGCTGGAAATCTGGGC	fruK
sgRNA9383	GCACATGCGCTACGTGAACA	fruK
sgRNA9384	CGCGCATGTTGTTATTTCAC	fruK
sgRNA9385	GCGCATGTTGTTATTTCACT	fruK
sgRNA9386	GGGTGCCGAAGGCGCGCTTT	fruK
sgRNA9387	GCGCTTTGGGTTAATGCCTC	fruK
sgRNA9388	GTCGATGTCGTAAGCACCGT	fruK
sgRNA9389	TCGTAAGCACCGTTGGCGCA	fruK
sgRNA9390	GGCGCAGGGGATTCTATGGT	fruK
sgRNA9391	GCAGGGGATTCTATGGTTGG	fruK
sgRNA9392	GGCGACAGCTGTTGCAGCCC	fruK
sgRNA9393	GGCGGTAAGTCAAAGCAATG	fruK
sgRNA9394	GCGGTAAGTCAAAGCAATGT	fruK
sgRNA9395	TATTACCGATCGTCCGCAGT	fruK
sgRNA9396	TCCGCAGTTGGCCGCAATGA	fruK
sgRNA9397	ACAACCTTTTAACTGACAGC	fruK
sgRNA9398	GCATCCTGAGACACGTGCAG	mepS
sgRNA9399	CATCCTGAGACACGTGCAGT	mepS
sgRNA9400	ATCATCACTGCAAGCTTCTC	mepS
sgRNA9401	TCAGGATGAATTTGAAAACC	mepS
sgRNA9402	CGACGTAAAATCGCGAATTA	mepS
sgRNA9403	GATCAGTATGCTGACTGGAA	mepS
sgRNA9404	GGCGTACGTTATCGTCTGGG	mepS
sgRNA9405	CGTACATTCCGTGAGCAATT	mepS
sgRNA9406	GCGTTCGACTTACGAACAGC	mepS
sgRNA9407	TTCCCGCAGTAATTTGCGTA	mepS
sgRNA9408	TCCCGCAGTAATTTGCGTAC	mepS
sgRNA9409	TCTGTTCCGTGCCGGTTCAA	mepS
sgRNA9410	CTGTTCCGTGCCGGTTCAAC	mepS
sgRNA9411	GGTTCAACGGGACGCCATGT	mepS
sgRNA9412	CCAGCATGAATGAACCGTAC	mepS
sgRNA9413	AGCGTTACAACGAAGCACGC	mepS
sgRNA9414	GCGTTACAACGAAGCACGCC	mepS
sgRNA9415	TTCATACGCGCTCCCAATTT	rtn
sgRNA9416	AGGCGTAATGATTGCGATAC	rtn
sgRNA9417	GCCTTCAGTTTTTAGTGGCC	rtn
sgRNA9418	ACCTGAAATCCACTACTGAC	rtn
sgRNA9419	ACATTCTGTTCATCTGCGAC	rtn
sgRNA9420	TTCATCTGCGACCGGTGAGA	rtn
sgRNA9421	TCCACTCAATGAATTGATTC	rtn
sgRNA9422	GTCGATATGGCGATCTTACC	rtn
sgRNA9423	ACAAACCCGCAATCGTCATC	rtn
sgRNA9424	AACCCTTTGCTGAAAAATAG	rtn
sgRNA9425	CTTCACTCTTTTATAGTTCA	rtn
sgRNA9426	ACTCTTTTATAGTTCACGGC	rtn
sgRNA9427	TCACGGCAGGAAGATTACGA	rtn
sgRNA9428	GATGGCGTCGCCCTCATTAT	rtn
sgRNA9429	AGTCCGTGAAACTAAAATTG	rtn
sgRNA9430	GTCCGTGAAACTAAAATTGC	rtn
sgRNA9431	CGGGCATTCCTCTGACCGTT	rtn
sgRNA9432	TTCGGCTTTATGCAGATGAC	rtn
sgRNA9433	ACTGGACATGGAACGATGTG	rtn
sgRNA9434	TGGTACGCATTTTTACTGGG	rtn
sgRNA9435	GGCATGAGTGGAACTGTCGT	rtn
sgRNA9436	ATGAGCGTACGTATGCGCCC	rtn
sgRNA9437	CAAGCGCGAACAATTTTACG	rtn
sgRNA9438	TTACGTGGCGTATCAACCGG	rtn
sgRNA9439	CGTGGCGTATCAACCGGTGG	rtn
sgRNA9440	TACACAAGCTTTGCGAGTAA	rtn
sgRNA9441	ACACAAGCTTTGCGAGTAAC	rtn
sgRNA9442	AGCTTTGCGAGTAACGGGCC	rtn
sgRNA9443	GCCTGGAAGTACTGCTACGC	rtn
sgRNA9444	ACGCTGGCGGCATCCTGTCG	rtn
sgRNA9445	TGTCGCGGGAGAAATTCCCC	rtn
sgRNA9446	CTGCCGGTAGGCGTCAAATT	rtn
sgRNA9447	ACACCATTTCCAGATTGTGC	rtn
sgRNA9448	AAGCCACACAACTCTTCGCC	rtn
sgRNA9449	ACTCTTCGCCTGGCTGCACT	rtn
sgRNA9450	TTCGCCTGGCTGCACTCGGT	rtn
sgRNA9451	ACTTGACGCGGTGCTGACGC	rtn
sgRNA9452	GAAACGCCTCAATATGCTGA	rtn
sgRNA9453	ATATGCTGACGGTTGCTGAA	rtn
sgRNA9454	TATGCTGACGGTTGCTGAAG	rtn
sgRNA9455	AAACGCCGGAACAGGCGCGA	rtn
sgRNA9456	GCGCGATGGCTAAGCGAACG	rtn
sgRNA9457	CGCGGCGTTAATTTCATGCA	rtn
sgRNA9458	CGCTGGACGATTTTGTTCGC	rtn
sgRNA9459	AGAAACCGTATACGCCGCAG	rtn
sgRNA9460	CCGTATACGCCGCAGTGGTA	rtn
sgRNA9461	TGTGCAGGCGCAGGCTATCA	yejA
sgRNA9462	AAGCTATGCCTTTGCCGTGC	yejA
sgRNA9463	AGCTATGCCTTTGCCGTGCT	yejA
sgRNA9464	TTGCCGTGCTGGGCGAACCC	yejA
sgRNA9465	AACCCCGCCGCGCCAAAAGG	yejA
sgRNA9466	TTCAACCGCTATGCACTGCG	yejA
sgRNA9467	CTATGCACTGCGCGGCAACC	yejA
sgRNA9468	TATGCACTGCGCGGCAACCC	yejA
sgRNA9469	ACGACTTCCGATGACGAACC	yejA
sgRNA9470	GCTATGCTGACGATTATTCC	yejA
sgRNA9471	CTATGCTGACGATTATTCCT	yejA
sgRNA9472	TGCTGACGATTATTCCTGGG	yejA
sgRNA9473	TGACGATTATTCCTGGGTGG	yejA
sgRNA9474	CCGCGCGCCCGTTTTCATGA	yejA
sgRNA9475	AGGCGTGCCGCAATTTCGTC	yejA
sgRNA9476	CGCATTGAGTTAGCTAAACC	yejA
sgRNA9477	ATTTCCAGAAAAGTACTGGA	yejA
sgRNA9478	GTCCGTACCGCGTTACGTCC	yejA
sgRNA9479	CGCGTTACGTCCTGGAAAAT	yejA
sgRNA9480	GCGTTACGTCCTGGAAAATG	yejA
sgRNA9481	ATTCCCGTGTGAAAGATTAC	yejA
sgRNA9482	TTCCCGTGTGAAAGATTACT	yejA
sgRNA9483	GCAAACTTACCGGTAAACCG	yejA
sgRNA9484	GCCTTTGAAGCGTTTAAAGC	yejA
sgRNA9485	AGGTGCCTTTGATTTGCGTA	yejA
sgRNA9486	AACTGGGCCACGCGTTATAC	yejA
sgRNA9487	GCAAAAGAACGAATCAGCCC	yejA
sgRNA9488	AATCAGCCCAGGATACGCGT	yejA
sgRNA9489	AGCCCAGGATACGCGTTGGC	yejA
sgRNA9490	GGCGTTTAATATCCAACGTC	yejA
sgRNA9491	GTCCGGTATTCAGCGATCGC	yejA
sgRNA9492	TATTCAGCGATCGCCGGGTC	yejA
sgRNA9493	CTCTCGCCTTTGACTTTGAA	yejA
sgRNA9494	TGACTTTGAATGGATGAACA	yejA
sgRNA9495	AGGCGTTGTTTTACAATGCC	yejA
sgRNA9496	CACACAAATCTACCAGCCGC	yejA
sgRNA9497	CCGCCGGTATCCAAAGGCGA	yejA
sgRNA9498	CGACAAACTTCTCAACGAAG	yejA
sgRNA9499	GACAAACTTCTCAACGAAGC	yejA
sgRNA9500	AACTTCTCAACGAAGCGGGC	yejA
sgRNA9501	ACTTCTCAACGAAGCGGGCT	yejA
sgRNA9502	CGAAGCGGGCTGGGTGCTGA	yejA
sgRNA9503	GAAGCGGGCTGGGTGCTGAA	yejA
sgRNA9504	CAACGCGTTAATGCCACAAC	yejA
sgRNA9505	CCGCAAGCAGCAATAGTCAG	yejA
sgRNA9506	CGCAAGCAGCAATAGTCAGT	yejA
sgRNA9507	CGTTCCAGCACAGCCTGCAA	yejA
sgRNA9508	CCAGCACAGCCTGCAACGGC	yejA
sgRNA9509	GCAACGGCTGGGTATCAACA	yejA
sgRNA9510	TATCAACATGGACATTCGCA	yejA
sgRNA9511	CAACATGGACATTCGCAAGG	yejA
sgRNA9512	ATGACATGATGCCGCGCGTA	yejA
sgRNA9513	ACATGATGCCGCGCGTATGG	yejA
sgRNA9514	GTTCCGATTTACAGATTTCC	yejA
sgRNA9515	TTTACAGATTTCCTGGTCAT	yejA
sgRNA9516	AATTCCACTTATAATGCCCC	yejA
sgRNA9517	CAACCAAATTATTGCCGCGC	yejA
sgRNA9518	AACCAAATTATTGCCGCGCA	yejA
sgRNA9519	ACTGCCGTTGGGGCGAGCAC	yejA
sgRNA9520	CACTGGATCGCGTATTAACG	yejA
sgRNA9521	CATGCTGCCAATGTGGTACA	yejA
sgRNA9522	GCTGCCAATGTGGTACATGG	yejA
sgRNA9523	TGGCGGAAGACCGTCTCGCC	yejA
sgRNA9524	GTGCGCCCCATCTATAGCCT	yejA
sgRNA9525	ATAGCCTCGGTATCGATACC	yejA
sgRNA9526	GCCTCGGTATCGATACCTGG	yejA
sgRNA9527	CTGCCGTCCGCCAGCAAACA	yejA
sgRNA9528	CAGCAAACAGGGAGAGTAGA	yejA
sgRNA9529	AGCAAACAGGGAGAGTAGAT	yejA
sgRNA9530	CCGTGAAAAAGTCTCCCAGA	yejM
sgRNA9531	AAGTCTCCCAGATGGTCAGT	yejM
sgRNA9532	AGTCTCCCAGATGGTCAGTT	yejM
sgRNA9533	GTCTCCCAGATGGTCAGTTG	yejM
sgRNA9534	TCTCCCAGATGGTCAGTTGG	yejM
sgRNA9535	ATTCTGCTTTCGCTCGTCAT	yejM
sgRNA9536	GTTACCTGTTTATCGCCGAC	yejM
sgRNA9537	GACTGGCCGACAACGCTTGC	yejM
sgRNA9538	TATTCCTACGTAAGCATTAT	yejM
sgRNA9539	TATCGGCCATTTCAGCTTCC	yejM
sgRNA9540	TTCCCGCTGACCTTTATCGT	yejM
sgRNA9541	CCTTTATCGTCGGCTCCCAG	yejM
sgRNA9542	TCGGCTCCCAGAGGCTGATG	yejM
sgRNA9543	TTTGTCCGTCATTCTGGCAA	yejM
sgRNA9544	TCCGTCATTCTGGCAACGGC	yejM
sgRNA9545	TCCATCTTAATCCCATCGTC	yejM
sgRNA9546	TAATCCCATCGTCTGGCAAC	yejM
sgRNA9547	CAACCCAGACGAAAATGAGA	yejM
sgRNA9548	TTGAACTGGTGTTTGCGACG	yejM
sgRNA9549	CGCCTTTATCGCCTCGCATG	yejM
sgRNA9550	CCTCGCATGTGGTGTATATC	yejM
sgRNA9551	CTCGCATGTGGTGTATATCT	yejM
sgRNA9552	CGACGTTTTCTTGAGAAGCA	yejM
sgRNA9553	CAACGCCGTCTTATTGAGCA	yejM
sgRNA9554	GAACTGCGCTATCGCGATAT	yejM
sgRNA9555	CGCTATCGCGATATGGGCAC	yejM
sgRNA9556	GCTATCGCGATATGGGCACC	yejM
sgRNA9557	GTGCTGTTGATTACTGTCGA	yejM
sgRNA9558	TTCACGCGCCATATGAGCTC	yejM
sgRNA9559	ACTACAGACAACGGCATCTT	yejM
sgRNA9560	GGCATCTTTGGCCTGTTCTA	yejM
sgRNA9561	TGGCATCTCGCCGAGCTATA	yejM
sgRNA9562	ATCTCGCCGAGCTATATGGA	yejM
sgRNA9563	TCTGTCGACCCGTACGCCTG	yejM
sgRNA9564	ATTACTGCGCTTAATCAGCA	yejM
sgRNA9565	AATCAGCAAGGCTATCAGCT	yejM
sgRNA9566	ATCAGCAAGGCTATCAGCTG	yejM
sgRNA9567	TACCAGCCCGCTGTATCGCC	yejM
sgRNA9568	CCGCCACGCAGTGGATCAAC	yejM
sgRNA9569	CACGCAGTGGATCAACTGGC	yejM
sgRNA9570	ACGCAGTGGATCAACTGGCT	yejM
sgRNA9571	ACGCACAAGAAGATAACCGC	yejM
sgRNA9572	TTCTCGTGGGTTTCTTTCAA	yejM
sgRNA9573	GCAATCAGCAGGCATTTGCA	yejM
sgRNA9574	ATTTGCACGGAAATATAGCC	yejM
sgRNA9575	TGCACGGAAATATAGCCGGG	yejM
sgRNA9576	CTCAATGCACTGCGTGATTC	yejM
sgRNA9577	ACTGCGTGATTCTGGCAAAC	yejM
sgRNA9578	TGGCAAACTGGACAATACGG	yejM
sgRNA9579	ACGGTGGTGATTATCACTGC	yejM
sgRNA9580	GAAACCTTTGACTGGTCCCA	yejM
sgRNA9581	CTGGTCCCACGGTCATCTGC	yejM
sgRNA9582	CCTGCCAGCGAATATTCGCA	yejM
sgRNA9583	CAGCGAATATTCGCAAGGTC	yejM
sgRNA9584	ACCCTCAACGCCGTCATTAC	yejM
sgRNA9585	CCCTCAACGCCGTCATTACT	yejM
sgRNA9586	TCATTACTGGGTTACCGCAG	yejM
sgRNA9587	CGCAGCGGATAACGATACGC	yejM
sgRNA9588	TACCACCCCGAAAAAGACGC	yejM
sgRNA9589	ACGCTGGTACTGAACAATAA	yejM
sgRNA9590	GCGGTTACGCCTTTTTTGTC	ccmD
sgRNA9591	GATGACCGTTATTCCGCTGG	ccmD
sgRNA9592	CAACATCGCGCAATTCTGCG	ccmD
sgRNA9593	TCGCGCAATTCTGCGTGGCG	ccmD
sgRNA9594	TGCGTGGCGTGGCGCAACAG	ccmD
sgRNA9595	TTTACGTGCTGCGCAACAGC	ccmD
sgRNA9596	ACGTGCTGCGCAACAGCAGG	ccmD
sgRNA9597	TAACGCCGTTGCGGCCGCTG	napA
sgRNA9598	CCGCGCCGTTGTTGGTCAGC	napA
sgRNA9599	GTCAGCAGGAAGCCATCAAA	napA
sgRNA9600	TCAGCAGGAAGCCATCAAAT	napA
sgRNA9601	AAAGCGCCGTGCCGTTTCTG	napA
sgRNA9602	CGTTTCTGCGGTACTGGTTG	napA
sgRNA9603	CGGTACTGGTTGCGGCGTTC	napA
sgRNA9604	GTTCTGGTCGGAACGCAGCA	napA
sgRNA9605	CGGAACGCAGCAGGGACGTG	napA
sgRNA9606	AACGCAGCAGGGACGTGTGG	napA
sgRNA9607	GGGACGTGTGGTGGCCTGTC	napA
sgRNA9608	GGACGTGTGGTGGCCTGTCA	napA
sgRNA9609	CCGGACGCACCGGTTAACCG	napA
sgRNA9610	CCGTGGCCTGAACTGCATTA	napA
sgRNA9611	TTCCTGCCCAAAATCATGTA	napA
sgRNA9612	CCGCTGCTGCGTATGAAAAA	napA
sgRNA9613	AACGGTAAATATGACAAAGA	napA
sgRNA9614	TACCCCAATCACCTGGGATC	napA
sgRNA9615	GGATCAGGCCTTCGATGTGA	napA
sgRNA9616	AAACCGCCCTGAAAGAAAAA	napA
sgRNA9617	CCGGAATCGATCGGTATGTT	napA
sgRNA9618	TCGATCGGTATGTTCGGTTC	napA
sgRNA9619	GTTCTGGTCAGTGGACTATC	napA
sgRNA9620	TTCTGGTCAGTGGACTATCT	napA
sgRNA9621	GGTCAGTGGACTATCTGGGA	napA
sgRNA9622	CGCGTCCAAGCTGTTTAAAG	napA
sgRNA9623	CCCGAACGCGCGTCACTGTA	napA
sgRNA9624	CGCGCGTCACTGTATGGCGT	napA
sgRNA9625	GTTGGCTTTATGCGTACCTT	napA
sgRNA9626	CTGCTATGACGACATCGAGC	napA
sgRNA9627	AGGCTGACGCGTTTGTGCTG	napA
sgRNA9628	GGCTGACGCGTTTGTGCTGT	napA
sgRNA9629	GCTGACGCGTTTGTGCTGTG	napA
sgRNA9630	TGTGCTGTGGGGCGCAAACA	napA
sgRNA9631	GCTGTGGGGCGCAAACATGG	napA
sgRNA9632	CTCTAACCAGAACGTCACCG	napA
sgRNA9633	TAACCAGAACGTCACCGTGG	napA
sgRNA9634	CCAGCATCGTAGCTTCGAGC	napA
sgRNA9635	GCATCGTAGCTTCGAGCTGG	napA
sgRNA9636	CTTTACGCCGCAATCTGACC	napA
sgRNA9637	TCAAAACAATGCGATAAATC	napA
sgRNA9638	AAGCACGTTAACCTGCGCAA	napA
sgRNA9639	AGCACGTTAACCTGCGCAAA	napA
sgRNA9640	TAACCTGCGCAAAGGGGCGA	napA
sgRNA9641	CGCAAAGGGGCGACGGACAT	napA
sgRNA9642	GGGGCGACGGACATCGGCTA	napA
sgRNA9643	TTTACGTCCGACCCATCCGC	napA
sgRNA9644	CTTCGTTGCCGAGTATACGC	napA
sgRNA9645	ACAAGAAAGTCATCTCCTAC	napA
sgRNA9646	AGTCATCTCCTACTGGACGA	napA
sgRNA9647	GTCATCTCCTACTGGACGAT	napA
sgRNA9648	GGCTTCAACCAGCATACTCG	napA
sgRNA9649	ACCAGCATACTCGTGGCGTG	napA
sgRNA9650	CCAGCATACTCGTGGCGTGT	napA
sgRNA9651	TGGCGTGTGGGCTAACAACC	napA
sgRNA9652	TACAACCTGCACCTGCTGAC	napA
sgRNA9653	GACCGGCAAAATTTCCCAGC	napA
sgRNA9654	ACCGGCAAAATTTCCCAGCC	napA
sgRNA9655	TGCGGTCCGTTCTCCCTGAC	napA
sgRNA9656	GCGGTCCGTTCTCCCTGACC	napA
sgRNA9657	ACCGGGCAACCTTCTGCGTG	napA
sgRNA9658	CTTTGCTCACCGTCTGCCTG	napA
sgRNA9659	TCACCGTCTGCCTGCGGACA	napA
sgRNA9660	CCGTCTGCCTGCGGACATGG	napA
sgRNA9661	GGCACCATTCCGGCGAAAAT	napA
sgRNA9662	GGCGAAAATCGGTCTGCACG	napA
sgRNA9663	ACGGCAAACTGAATGTTTAC	napA
sgRNA9664	TGTACCAACAACATGCAGGC	napA
sgRNA9665	GTACCAACAACATGCAGGCC	napA
sgRNA9666	CATCAATGAAGAGCGTATGC	napA
sgRNA9667	ATCAATGAAGAGCGTATGCC	napA
sgRNA9668	GTATCCGACAGTCAGTGCGC	napA
sgRNA9669	TGATCCTGCCGACCGCAATG	napA
sgRNA9670	GATCCTGCCGACCGCAATGT	napA
sgRNA9671	CGCAATGTGGGTAGAGAAAG	napA
sgRNA9672	GCAATGTGGGTAGAGAAAGA	napA
sgRNA9673	CCGAACGCCGTACTCAGTTC	napA
sgRNA9674	GCGTCAACAGGTACAGGCAC	napA
sgRNA9675	CGTCAACAGGTACAGGCACC	napA
sgRNA9676	GGCACCGGGCGAAGCGAAAT	napA
sgRNA9677	GCGAAGCGAAATCGGATCTC	napA
sgRNA9678	GCTTCAAAACTGAAGAAGTA	napA
sgRNA9679	CAAAACTGAAGAAGTATGGC	napA
sgRNA9680	GCGAAGAAACCGGAACTGCG	napA
sgRNA9681	ACCGGAAGTGAGCAAATTCC	napA
sgRNA9682	GAACGATGAATCCCGCGAGC	napA
sgRNA9683	AACGATGAATCCCGCGAGCT	napA
sgRNA9684	TGGGCTTCTATCTGCAAAAA	napA
sgRNA9685	GGCTGTTCGAAGAGTACGCA	napA
sgRNA9686	TTCGAAGAGTACGCATGGTT	napA
sgRNA9687	GCATGGTTTGGTCGCGGTCA	napA
sgRNA9688	TCGCGGTCACGGTCACGATC	napA
sgRNA9689	ACAAAGCGCGCGGTCTGCGC	napA
sgRNA9690	CTGCGCTGGCCGGTGGTGAA	napA
sgRNA9691	TGAACGGTAAAGAAACGCAG	napA
sgRNA9692	ACGCAGTGGCGTTACAGCGA	napA
sgRNA9693	TAACGACCCGTACGTGAAAG	napA
sgRNA9694	AACGACCCGTACGTGAAAGC	napA
sgRNA9695	CCGTACGTGAAAGCGGGCGA	napA
sgRNA9696	GGCGAAGGCTATAAGTTCTA	napA
sgRNA9697	AAGTTCTACGGTAAACCGGA	napA
sgRNA9698	CTTCGCACTGCCATTCGAAC	napA
sgRNA9699	CGCACTGCCATTCGAACCGG	napA
sgRNA9700	ACTGCCATTCGAACCGGCGG	napA
sgRNA9701	TACGACCTGTGGCTCTCTAC	napA
sgRNA9702	GCTCTCTACCGGACGCGTTC	napA
sgRNA9703	CCGGACGCGTTCTGGAGCAC	napA
sgRNA9704	GTTCTGGAGCACTGGCACAC	napA
sgRNA9705	CCGTGGCGACAAAGTGAAAG	napA
sgRNA9706	ATCTCGATTGTTGAAACGCG	napA
sgRNA9707	CGGTCGTAACCGTCCGCCAC	napA
sgRNA9708	GGTCGTAACCGTCCGCCACA	napA
sgRNA9709	TAACCGTCCGCCACAGGGCC	napA
sgRNA9710	GTTCTTCGACGCCGCACAGT	napA
sgRNA9711	CGATCCGCTCTCGAAAGAGA	napA
sgRNA9712	GACGGACTTCAAGAAGTGCG	napA
sgRNA9713	GTGCGCGGTCAAACTGGAGA	napA
sgRNA9714	AGCACCGCTTTTGCACTACA	atoC
sgRNA9715	GAAACACATTGTGCGAACAA	atoC
sgRNA9716	TGCCGATATTCACCCTGATG	atoC
sgRNA9717	TCACCCTGATGTGGTGTTGA	atoC
sgRNA9718	GCCAGAGATGGACGGCATCA	atoC
sgRNA9719	GGACGGCATCAAGGCACTAA	atoC
sgRNA9720	AGATGCGCAGCCATGAGACC	atoC
sgRNA9721	TATTCTGATGACGGCCTATG	atoC
sgRNA9722	GATGACGGCCTATGCGGAAG	atoC
sgRNA9723	GCCGTCGAAGCGCTACGCTG	atoC
sgRNA9724	CACTGAGCACCAGCTGGCAA	atoC
sgRNA9725	ACTGAGCACCAGCTGGCAAT	atoC
sgRNA9726	TGAGCACCAGCTGGCAATGG	atoC
sgRNA9727	GCACATTCTCACCAACAGCC	atoC
sgRNA9728	CGCCAAAATTGCCCTTTCTC	atoC
sgRNA9729	CAGGCCAGCGTCTTGATTAG	atoC
sgRNA9730	GTCTTGATTAGCGGTGAAAG	atoC
sgRNA9731	GAGCGATTCACTACAATTCG	atoC
sgRNA9732	CGATTCACTACAATTCGCGG	atoC
sgRNA9733	GATTCACTACAATTCGCGGC	atoC
sgRNA9734	CTACAATTCGCGGCGGGCAA	atoC
sgRNA9735	GTTCATTAAAGTCAACTGCG	atoC
sgRNA9736	GAACTGTTTGGTCATGAAAA	atoC
sgRNA9737	TGGTGCACAAACCTTGCGTC	atoC
sgRNA9738	GGTGCACAAACCTTGCGTCA	atoC
sgRNA9739	TACTACGCATTCTACAGGAA	atoC
sgRNA9740	ACTACGCATTCTACAGGAAC	atoC
sgRNA9741	TGCCACCAACCGCGACTTGC	atoC
sgRNA9742	TTGCAGGCAATGGTAAAAGA	atoC
sgRNA9743	CACTGCTTACCGCCTGGTCA	atoC
sgRNA9744	CTTACCGCCTGGTCATGGCC	atoC
sgRNA9745	CGCGCCGTCGTGATGAATTC	atoC
sgRNA9746	AGGCCCGATCATTTTTTCTG	atoC
sgRNA9747	CGTCAGCCAGTCTGTAATGC	atoC
sgRNA9748	GCCAGTCTGTAATGCTGGCG	atoC
sgRNA9749	ACGCATCATTATGGAAGTGC	atoC
sgRNA9750	AACCCGCACTGCTTTAATGC	atoC
sgRNA9751	ACCCGCACTGCTTTAATGCT	atoC
sgRNA9752	TGCATTGATGTATAAACTCC	atoC
sgRNA9753	CTGCTGGTGACAAAGCGCGA	nrdA
sgRNA9754	CGACAAAATCCATCGCGTTC	nrdA
sgRNA9755	AAATCCATCGCGTTCTGGAT	nrdA
sgRNA9756	AATCCATCGCGTTCTGGATT	nrdA
sgRNA9757	CCATCGCGTTCTGGATTGGG	nrdA
sgRNA9758	GTTCTGGATTGGGCGGCAGA	nrdA
sgRNA9759	GCATAACGTTTCGATTTCCC	nrdA
sgRNA9760	TCCCACATTCAGTTTTATGA	nrdA
sgRNA9761	CATCCACGAAACCATTATCA	nrdA
sgRNA9762	TCAGTATCTCGCCGCGCGCC	nrdA
sgRNA9763	CACCTGCGTAAAAAAGCCTA	nrdA
sgRNA9764	GCCTGCGCTGTACGACCACG	nrdA
sgRNA9765	GTACGACCACGTGGTGAAAA	nrdA
sgRNA9766	TTATGCTGCCGTTAAGCAGC	nrdA
sgRNA9767	GCTGCCGTTAAGCAGCTGGA	nrdA
sgRNA9768	GCAGCTGGAAGGCAAATATC	nrdA
sgRNA9769	CTGCCGACGCCAATCATGTC	nrdA
sgRNA9770	TCCTGCGTACTGATCGAGTG	nrdA
sgRNA9771	GATCGAGTGCGGTGACAGCC	nrdA
sgRNA9772	AAATACGTTTCCCAGCGTGC	nrdA
sgRNA9773	AATACGTTTCCCAGCGTGCC	nrdA
sgRNA9774	GTTTCCCAGCGTGCCGGGAT	nrdA
sgRNA9775	GCCGGGCGTATTCGTGCGCT	nrdA
sgRNA9776	GCGCTGGGTAGCCCGATTCG	nrdA
sgRNA9777	CTACAAACATTTCCAGACAG	nrdA
sgRNA9778	AGCGGTGAAATCCTGCTCTC	nrdA
sgRNA9779	GCGGTGAAATCCTGCTCTCA	nrdA
sgRNA9780	TGCTCTCAGGGCGGTGTGCG	nrdA
sgRNA9781	CAACGCTGTTCTACCCGATG	nrdA
sgRNA9782	GTTCTACCCGATGTGGCATC	nrdA
sgRNA9783	CCCGATGTGGCATCTGGAAG	nrdA
sgRNA9784	TCTGGAAGTGGAAAGCCTGC	nrdA
sgRNA9785	AAAAACAACCGTGGTGTGGA	nrdA
sgRNA9786	AGGCAACCGCGTGCGTCATA	nrdA
sgRNA9787	CGCGTGCGTCATATGGACTA	nrdA
sgRNA9788	GCGTGCGTCATATGGACTAC	nrdA
sgRNA9789	CGTGCGTCATATGGACTACG	nrdA
sgRNA9790	TCAGCCCGTCCGACGTACCG	nrdA
sgRNA9791	CGACGCGTTCTTCGCCGATC	nrdA
sgRNA9792	ATGCAGGAACGTGCGTCTAC	nrdA
sgRNA9793	TACCCATAGCCCGTTTGATC	nrdA
sgRNA9794	GCGTCAGTCTAACCTGTGCC	nrdA
sgRNA9795	AACGACGTCAACGACGAGAA	nrdA
sgRNA9796	TACGCTGTCTGCTTTCAACC	nrdA
sgRNA9797	ACGCTGTCTGCTTTCAACCT	nrdA
sgRNA9798	CCTGGGCGCAATTAATAACC	nrdA
sgRNA9799	ACTGGAAGAGCTGGCAATTC	nrdA
sgRNA9800	TCGTGCACTTGACGCGCTGC	nrdA
sgRNA9801	TTATCAGGATTACCCGATCC	nrdA
sgRNA9802	GGCCGCCAAACGTGGAGCGA	nrdA
sgRNA9803	GCCGCCAAACGTGGAGCGAT	nrdA
sgRNA9804	AGCGATGGGTCGTCGTACGC	nrdA
sgRNA9805	GCGATGGGTCGTCGTACGCT	nrdA
sgRNA9806	GGTCGTCGTACGCTGGGTAT	nrdA
sgRNA9807	CACGGTAAACGCTACTCCGA	nrdA
sgRNA9808	GCTGAAAGCCTCTAATGAGC	nrdA
sgRNA9809	AAGAGCAAGGCGCGTGCCCG	nrdA
sgRNA9810	AACGAAACCACTTACGCGAA	nrdA
sgRNA9811	ACGAAACCACTTACGCGAAA	nrdA
sgRNA9812	CGATACCTATAAGAAAGATC	nrdA
sgRNA9813	ATGAGCCGCTGCATTACGAC	nrdA
sgRNA9814	TGAGCCGCTGCATTACGACT	nrdA
sgRNA9815	CAGATCTCTAACGCCACTAA	nrdA
sgRNA9816	AACGGTATTGAACCGCCGCG	nrdA
sgRNA9817	AGACGGTATTTTGCGCCAGG	nrdA
sgRNA9818	ACGACGCCTATGAGCTGCTG	nrdA
sgRNA9819	CGACGCCTATGAGCTGCTGT	nrdA
sgRNA9820	TGAGCTGCTGTGGGAAATGC	nrdA
sgRNA9821	GAGCTGCTGTGGGAAATGCC	nrdA
sgRNA9822	CTGCTCACCGCCTACAAATT	nrdA
sgRNA9823	TGCTCACCGCCTACAAATTC	nrdA
sgRNA9824	GCTCACCGCCTACAAATTCG	nrdA
sgRNA9825	CGATCTGGTGCCGTCAATCC	nrdA
sgRNA9826	GTGCCGTCAATCCAGGACGA	nrdA
sgRNA9827	AAGATCTGATATTGAGATGC	nrdA
sgRNA9828	CTCAAAGAACCGATGTTCTT	nrdB
sgRNA9829	ACCGATGTTCTTTGGTCAGC	nrdB
sgRNA9830	CCGCGACCGTATAGATTACC	nrdB
sgRNA9831	CCTGAAATATCAGACGCTGC	nrdB
sgRNA9832	GACGCTGCTGGATTCCATTC	nrdB
sgRNA9833	ACGCTGCTGGATTCCATTCA	nrdB
sgRNA9834	TCAGGGTCGTAGCCCGAACG	nrdB
sgRNA9835	ATTGCCGCTTATTTCTATTC	nrdB
sgRNA9836	GCTTATTTCTATTCCGGAAC	nrdB
sgRNA9837	CTATTCCGGAACTGGAAACC	nrdB
sgRNA9838	TATTCCGGAACTGGAAACCT	nrdB
sgRNA9839	CGAGCAGATCCAGAAACGTG	nrdB
sgRNA9840	CAGATCCAGAAACGTGCGGA	nrdB
sgRNA9841	TGATCGAAATGACCAGCTAC	nrdB
sgRNA9842	GACCAGCTACTGGCATCTGC	nrdB
sgRNA9843	ACCAGCTACTGGCATCTGCT	nrdB
sgRNA9844	ATTTGCAGAACGCGAATTGA	nrdB
sgRNA9845	GCAGAACGCGAATTGATGGA	nrdB
sgRNA9846	GACGAAGCCCTGCACCTGAC	nrdB
sgRNA9847	GAATCTGCTGCGCAGCGGCG	nrdB
sgRNA9848	CGGCGCGGACGATCCTGAGA	nrdB
sgRNA9849	CGCGGACGATCCTGAGATGG	nrdB
sgRNA9850	AATTGCCGAAGAGTGTAAGC	nrdB
sgRNA9851	CAGCTCAACAGGAGAAAGAC	nrdB
sgRNA9852	AGCTCAACAGGAGAAAGACT	nrdB
sgRNA9853	TCAACAGGAGAAAGACTGGG	nrdB
sgRNA9854	GCGGATTATCTGTTCCGCGA	nrdB
sgRNA9855	TTCCGCGACGGTTCGATGAT	nrdB
sgRNA9856	CATCACCAATATCCGTATGC	nrdB
sgRNA9857	AATATCCGTATGCAGGCAGT	nrdB
sgRNA9858	CCGTATGCAGGCAGTCGGTT	nrdB
sgRNA9859	CGATCCCGTGGATCAACACT	nrdB
sgRNA9860	CCCGTGGATCAACACTTGGC	nrdB
sgRNA9861	TAACGTGCAGGTTGCTCCGC	nrdB
sgRNA9862	GAAGTCAGTTCTTATCTGGT	nrdB
sgRNA9863	AAGTCAGTTCTTATCTGGTC	nrdB
sgRNA9864	TCTGGTCGGGCAGATTGACT	nrdB
sgRNA9865	CGGGCAGATTGACTCGGAAG	nrdB
sgRNA9866	CGCGTTACCCTGCGCATCAC	yfaE
sgRNA9867	TGAACACCCTTCCCTTCTGG	yfaE
sgRNA9868	GGCGCTGGAATCCCACAATG	yfaE
sgRNA9869	GCTGGAATCCCACAATGTGG	yfaE
sgRNA9870	TGTCGCACACGCCTGGTTGC	yfaE
sgRNA9871	ACCGTTAGCCTTTATTCAGC	yfaE
sgRNA9872	GTTAGCCTTTATTCAGCCGG	yfaE
sgRNA9873	CCCTGTTGTTGCCGGGCAAA	yfaE
sgRNA9874	CGACTTATCGTCGATTGCGC	glpT
sgRNA9875	ATTGCGCTGGCAAATTTTCC	glpT
sgRNA9876	TTGCGCTGGCAAATTTTCCT	glpT
sgRNA9877	TGCGCTGGCAAATTTTCCTG	glpT
sgRNA9878	ATTTTCCTGGGGATATTCTT	glpT
sgRNA9879	TGGCTATGCGGCTTACTATT	glpT
sgRNA9880	GGATTCTCACGCGGTGATTT	glpT
sgRNA9881	TCGGGGATCTCGATTGCTTA	glpT
sgRNA9882	TTCGAAATTCATCATGGGTT	glpT
sgRNA9883	CCTGCCCGCAGGTTTGATTC	glpT
sgRNA9884	GGCGGCAGTGATGTTGTTTA	glpT
sgRNA9885	GCGGCAGTGATGTTGTTTAT	glpT
sgRNA9886	TACTGTTGTTCCTCTGCGGT	glpT
sgRNA9887	GTTCCTCTGCGGTTGGTTCC	glpT
sgRNA9888	TTCCTCTGCGGTTGGTTCCA	glpT
sgRNA9889	TCCTCTGCGGTTGGTTCCAG	glpT
sgRNA9890	CTGCGGTTGGTTCCAGGGGA	glpT
sgRNA9891	GCGGTTGGTTCCAGGGGATG	glpT
sgRNA9892	GCCGCCGTGTGGTCGTACTA	glpT
sgRNA9893	GTGGTCGTACTATGGTGCAC	glpT
sgRNA9894	TGGTCGCAGAAAGAACGTGG	glpT
sgRNA9895	GTGGCGGCATTGTGTCAGTG	glpT
sgRNA9896	TGGAACTGTGCGCACAACGT	glpT
sgRNA9897	TGTGCGCACAACGTCGGTGG	glpT
sgRNA9898	CGCCGCTGCTGTTCCTGCTG	glpT
sgRNA9899	TGTTCCTGCTGGGGATGGCC	glpT
sgRNA9900	GCCTGCTTTCTGCGCCATTC	glpT
sgRNA9901	CGCGATACCCCGCAATCCTG	glpT
sgRNA9902	GGACGACTATAACGAAAAAG	glpT
sgRNA9903	AAAAGCGGAACAGGAGCTGA	glpT
sgRNA9904	TTCGTTTATCTGCTGCGTTA	glpT
sgRNA9905	TGCGTTACGGCATCCTCGAC	glpT
sgRNA9906	GTCACCGACTTATCTGAAAG	glpT
sgRNA9907	TCGCGCTAGATAAATCCTCC	glpT
sgRNA9908	CGCGCTAGATAAATCCTCCT	glpT
sgRNA9909	ATTCCGGGCACTCTGCTGTG	glpT
sgRNA9910	TCTGCTGTGCGGCTGGATGT	glpT
sgRNA9911	ATGTCGGATAAAGTCTTCCG	glpT
sgRNA9912	AAAGTCTTCCGTGGCAACCG	glpT
sgRNA9913	AAGTCTTCCGTGGCAACCGT	glpT
sgRNA9914	AGTCTTCCGTGGCAACCGTG	glpT
sgRNA9915	CGTGGCAACCGTGGGGCAAC	glpT
sgRNA9916	CGGCGTTTTCTTTATGACAC	glpT
sgRNA9917	TATCGTTTACTGGATGAACC	glpT
sgRNA9918	GTTTACTGGATGAACCCGGC	glpT
sgRNA9919	GTTATCGGCTTCCTGATCTA	glpT
sgRNA9920	GCTGATCGGTCTGCATGCGC	glpT
sgRNA9921	CTGGCACCGAAAAAAGCGGC	glpT
sgRNA9922	ACCGAAAAAAGCGGCAGGTA	glpT
sgRNA9923	AAAAGCGGCAGGTACGGCAG	glpT
sgRNA9924	AAAGCGGCAGGTACGGCAGC	glpT
sgRNA9925	GCGGGCTTTACCGGGCTGTT	glpT
sgRNA9926	TACCGGGCTGTTTGGTTACC	glpT
sgRNA9927	ACCGGGCTGTTTGGTTACCT	glpT
sgRNA9928	GGGCTGTTTGGTTACCTGGG	glpT
sgRNA9929	TTACCTGGGCGGTTCGGTGG	glpT
sgRNA9930	GTGGCGGCGAGCGCGATTGT	glpT
sgRNA9931	GGCTACACCGTGGACTTCTT	glpT
sgRNA9932	ACACCGTGGACTTCTTCGGC	glpT
sgRNA9933	CACCGTGGACTTCTTCGGCT	glpT
sgRNA9934	GTGGACTTCTTCGGCTGGGA	glpT
sgRNA9935	GACTTCTTCGGCTGGGATGG	glpT
sgRNA9936	CGGCTGGGATGGCGGCTTTA	glpT
sgRNA9937	GGCGGCTTTATGGTAATGAT	glpT
sgRNA9938	GGCTTTATGGTAATGATTGG	glpT
sgRNA9939	TTACTGCAAGAACGCAACGG	glpT
sgRNA9940	AAGAACGCAACGGAGGCTAA	glpT
sgRNA9941	CTGCTACCGTTGCTGATCGT	nuoN
sgRNA9942	GTTGCTGATCGTCGGCTTGA	nuoN
sgRNA9943	GATCGTCGGCTTGACGGTGG	nuoN
sgRNA9944	TTTCCTCAACGCTACGCTCT	nuoN
sgRNA9945	AACGCTACGCTCTCGGTTAT	nuoN
sgRNA9946	ACGCTACGCTCTCGGTTATT	nuoN
sgRNA9947	CTCGGTTATTGGGCTTAACG	nuoN
sgRNA9948	ACGCGGCGCTGGTTTCGCTC	nuoN
sgRNA9949	TTCGCTCTGGTTTGTTGGCC	nuoN
sgRNA9950	GCTCTGGTTTGTTGGCCAGG	nuoN
sgRNA9951	CTCTGGTTTGTTGGCCAGGC	nuoN
sgRNA9952	ACGCCGCTGATGCGCGTTGA	nuoN
sgRNA9953	GGTTTCGCCATGCTTTACAC	nuoN
sgRNA9954	GTTTCGCCATGCTTTACACC	nuoN
sgRNA9955	CGCCATGCTTTACACCGGGC	nuoN
sgRNA9956	TTACACCGGGCTGGTATTGT	nuoN
sgRNA9957	CCTGTACTTTCGCCTACCCG	nuoN
sgRNA9958	TTCGCCTACCCGTGGCTTGA	nuoN
sgRNA9959	GCTGGCGAATGCCAACCATC	nuoN
sgRNA9960	CATCTGGCGTCTCTGTTCCT	nuoN
sgRNA9961	CTGATCTCTTTGCCGCTGTT	nuoN
sgRNA9962	CTCTTTGCCGCTGTTTGGCC	nuoN
sgRNA9963	TTGCCGCTGTTTGGCCTGGT	nuoN
sgRNA9964	GCGTCTTCTTTCCTGCTGTT	nuoN
sgRNA9965	TTCTTTCCTGCTGTTTGGTA	nuoN
sgRNA9966	CGACCTGTCGTTTGTCGCGT	nuoN
sgRNA9967	GACCTGTCGTTTGTCGCGTT	nuoN
sgRNA9968	GTCGCGTTGGGTAAAAACCT	nuoN
sgRNA9969	AACGAGCCGCTGTTGCTGGC	nuoN
sgRNA9970	CCGCTGTTGCTGGCAGGTTT	nuoN
sgRNA9971	GGTTTCGGCCTGATGATTGT	nuoN
sgRNA9972	CCTCGGCTTCAAACTCTCTC	nuoN
sgRNA9973	CTCTGGTGCCGTTCCACCTG	nuoN
sgRNA9974	GTGGACGCCAGACGTATACC	nuoN
sgRNA9975	TGGACGCCAGACGTATACCA	nuoN
sgRNA9976	TGCGCCGGTTTCCACTTTCC	nuoN
sgRNA9977	GGTTTCCACTTTCCTGGCGA	nuoN
sgRNA9978	GCGAGCAAAATCGCTATCTT	nuoN
sgRNA9979	GCGTCTGTTCCTCTACGCAC	nuoN
sgRNA9980	TCTGTTCCTCTACGCACCGG	nuoN
sgRNA9981	CTGTTCCTCTACGCACCGGT	nuoN
sgRNA9982	TGACAGCGAAGCGATTCGCG	nuoN
sgRNA9983	CGAAGCGATTCGCGTGGTGC	nuoN
sgRNA9984	GCCTTTGCCTCCATCATCTT	nuoN
sgRNA9985	ACCAATATCAAACGTCTGCT	nuoN
sgRNA9986	TACTCATCTATCTCTCACCT	nuoN
sgRNA9987	CTCTCACCTCGGCTATCTGC	nuoN
sgRNA9988	GCAAACCGGCGAGATGTCGA	nuoN
sgRNA9989	GATGTCGATGGAAGCGGTAG	nuoN
sgRNA9990	GGAAGCGGTAGGGGTTTACC	nuoN
sgRNA9991	GCGGTAGGGGTTTACCTGGC	nuoN
sgRNA9992	TTCAGCAGCCTCGGCGCGTT	nuoN
sgRNA9993	GTCCAGCCCGTATCGTGGCC	nuoN
sgRNA9994	GATTCCCTGTTCTCTTACCG	nuoN
sgRNA9995	CTGGCATCGTCCGATCCTCG	nuoN
sgRNA9996	GACGGTGATGATGCTGTCTC	nuoN
sgRNA9997	GCCGGTATCCCGATGACGCT	nuoN
sgRNA9998	CCGATGACGCTGGGCTTTAT	nuoN
sgRNA9999	TATCGGTAAGTTCTACGTGC	nuoN
sgRNA10000	AAGTTCTACGTGCTGGCGGT	nuoN
sgRNA10001	TCGGTGTCCAGGCACACTTG	nuoN
sgRNA10002	GTGTCCAGGCACACTTGTGG	nuoN
sgRNA10003	CCAGGCACACTTGTGGTGGC	nuoN
sgRNA10004	GGCACACTTGTGGTGGCTGG	nuoN
sgRNA10005	GCACACTTGTGGTGGCTGGT	nuoN
sgRNA10006	GGGTGCCGTGGTTGTCGGTT	nuoN
sgRNA10007	CCTCTACTACTACCTGCGCG	nuoN
sgRNA10008	GAGCCTGTATCTTCACGCCC	nuoN
sgRNA10009	CTTCACGCCCCGGAACAACC	nuoN
sgRNA10010	ATCAAACTGGCAGTACAGCG	nuoN
sgRNA10011	TCAAACTGGCAGTACAGCGC	nuoN
sgRNA10012	AACTGGCAGTACAGCGCGGG	nuoN
sgRNA10013	TGTGCTGATCTCTGCACTGT	nuoN
sgRNA10014	GATCTCTGCACTGTTGGTAC	nuoN
sgRNA10015	TGGTACTGGTGCTGGGTGTA	nuoN
sgRNA10016	GCTGATTAGCATTGTGCGTT	nuoN
sgRNA10017	TGCTGGCAGACCGAACGCTT	nuoM
sgRNA10018	GACCGAACGCTTTGGCGTCA	nuoM
sgRNA10019	TTGGCGTCAAGGTGCCACGC	nuoM
sgRNA10020	GATCACCATGGGATTGACGC	nuoM
sgRNA10021	GTCGCTGCAACTGTGGTTGC	nuoM
sgRNA10022	TCGCTGCAACTGTGGTTGCA	nuoM
sgRNA10023	TATTCACTGACGCAATCCGC	nuoM
sgRNA10024	AATCCGCCGGAATTCCGCAG	nuoM
sgRNA10025	AGTCTGAATTCGACATGCCG	nuoM
sgRNA10026	ATGCCGTGGATCCCGCGTTT	nuoM
sgRNA10027	CTATTCATCTCGCCATTGAC	nuoM
sgRNA10028	TGACGGGCTGTCGCTGCTGA	nuoM
sgRNA10029	GTCGTGCTGACCGGTCTGCT	nuoM
sgRNA10030	CGGTCTGCTCGGTGTGCTGG	nuoM
sgRNA10031	TGCTGGCGGTACTATGTTCG	nuoM
sgRNA10032	TCTTCCACCTCAACCTGATG	nuoM
sgRNA10033	CCTCAACCTGATGTGGATCC	nuoM
sgRNA10034	CTCAACCTGATGTGGATCCT	nuoM
sgRNA10035	AACCTGATGTGGATCCTGGG	nuoM
sgRNA10036	GTTCCTGTTCTTCTTCTTCT	nuoM
sgRNA10037	TGTACTTCCTGATCGCACTG	nuoM
sgRNA10038	GTACTTCCTGATCGCACTGT	nuoM
sgRNA10039	TACTTCCTGATCGCACTGTG	nuoM
sgRNA10040	ACTTCCTGATCGCACTGTGG	nuoM
sgRNA10041	TGACGGTAAAACGCGTATCA	nuoM
sgRNA10042	TTCATTTACACCCAGGCGAG	nuoM
sgRNA10043	TTACACCCAGGCGAGTGGCC	nuoM
sgRNA10044	ACTACAATGCGACCGGCGTC	nuoM
sgRNA10045	TACGCCAATGTCCAGTGGTG	nuoM
sgRNA10046	CGCCTTCGCAGTCAAAATGC	nuoM
sgRNA10047	ATGCCGGTGGTTCCGCTGCA	nuoM
sgRNA10048	CGCCGGTTCCGTTGACCTCG	nuoM
sgRNA10049	CCGGTTCCGTTGACCTCGCG	nuoM
sgRNA10050	TTGCTGAAAACTGCCGCTTA	nuoM
sgRNA10051	GCCGCTGTTCCCGAACGCGT	nuoM
sgRNA10052	AGTTCGCGCCAATTGCTATG	nuoM
sgRNA10053	CGCGCCAATTGCTATGTGGC	nuoM
sgRNA10054	GCGCCAATTGCTATGTGGCT	nuoM
sgRNA10055	GCTATGTGGCTGGGTGTTAT	nuoM
sgRNA10056	TCGGCATCTTCTACGGTGCG	nuoM
sgRNA10057	CATCTTCTACGGTGCGTGGA	nuoM
sgRNA10058	ACGTCTGATCGCCTACACCT	nuoM
sgRNA10059	CTACACCTCGGTTTCCCACA	nuoM
sgRNA10060	TACACCTCGGTTTCCCACAT	nuoM
sgRNA10061	GTGCTGATTGCTATCTACAC	nuoM
sgRNA10062	TATCTACACCGGCAGCCAGT	nuoM
sgRNA10063	CGGCAGCCAGTTGGCCTACC	nuoM
sgRNA10064	GGCAGCCAGTTGGCCTACCA	nuoM
sgRNA10065	CCAGTTGGCCTACCAGGGCG	nuoM
sgRNA10066	GTAATCCAGATGATTGCGCA	nuoM
sgRNA10067	GATTGCGCACGGTTTGTCGG	nuoM
sgRNA10068	GCGGGTCTGTTTATTCTTTG	nuoM
sgRNA10069	TACCCGCGACATGCGCATGA	nuoM
sgRNA10070	ACCCGCGACATGCGCATGAT	nuoM
sgRNA10071	CGCGACATGCGCATGATGGG	nuoM
sgRNA10072	GTCTGTGGAGCAAGATGAAA	nuoM
sgRNA10073	TTCTTTGCGGTGGCAACGCT	nuoM
sgRNA10074	TCTTTGCGGTGGCAACGCTT	nuoM
sgRNA10075	GTGGCAACGCTTGGGATGCC	nuoM
sgRNA10076	ACGCTTGGGATGCCTGGCAC	nuoM
sgRNA10077	CCTGGCACCGGTAACTTCGT	nuoM
sgRNA10078	GGCGAATTTATGATTCTGTT	nuoM
sgRNA10079	GATTCTGTTCGGCAGCTTCC	nuoM
sgRNA10080	ATTACCGTTATCTCTACCTT	nuoM
sgRNA10081	TTACCGTTATCTCTACCTTT	nuoM
sgRNA10082	CTTTGCATCTGTTTATTCGC	nuoM
sgRNA10083	ATTGCCAGCCAGGAACTGCC	nuoM
sgRNA10084	TTGCCAGCCAGGAACTGCCA	nuoM
sgRNA10085	CTTCTATCCGCAGCCGATTC	nuoM
sgRNA10086	GATACCTCGCACTCCGCGAT	nuoM
sgRNA10087	CCGAAACGCATCCGCTGACC	nuoF
sgRNA10088	TGACAAACAGCCAGTGTGGC	nuoF
sgRNA10089	GACGAATACCGCAGCAAAAA	nuoF
sgRNA10090	CGCAGCAAAAACGGTTACGA	nuoF
sgRNA10091	TCCGGACGAAATCGTTAATC	nuoF
sgRNA10092	GACGCTGGTCTGAAAGGGCG	nuoF
sgRNA10093	GCTGGTCTGAAAGGGCGCGG	nuoF
sgRNA10094	GCTTCTCGACTGGCCTGAAA	nuoF
sgRNA10095	GCTGTGTAATGCCGATGAAA	nuoF
sgRNA10096	AATGCCGATGAAATGGAGCC	nuoF
sgRNA10097	GGAGCAACTGCCGCACCTGC	nuoF
sgRNA10098	CTGCCGCACCTGCTGGTGGA	nuoF
sgRNA10099	TTTGCGCTGAAAGCTTACCG	nuoF
sgRNA10100	CGTGGCTACATCTTCCTGCG	nuoF
sgRNA10101	GCGTGGCGAATATATCGAAG	nuoF
sgRNA10102	CATTGCCGAAGCCACCGAAG	nuoF
sgRNA10103	ATTGCCGAAGCCACCGAAGC	nuoF
sgRNA10104	GCCACCGAAGCGGGTCTGCT	nuoF
sgRNA10105	CTGCTTGGCAAAAACATTAT	nuoF
sgRNA10106	TTCGAACTGTTCGTCCATAC	nuoF
sgRNA10107	TCGAACTGTTCGTCCATACC	nuoF
sgRNA10108	TGTTCGTCCATACCGGGGCA	nuoF
sgRNA10109	GGGGCAGGGCGCTACATCTG	nuoF
sgRNA10110	GGGCAGGGCGCTACATCTGC	nuoF
sgRNA10111	GGCAGGGCGCTACATCTGCG	nuoF
sgRNA10112	AACAGCGTTAATCAACTCCC	nuoF
sgRNA10113	GCGTTAATCAACTCCCTGGA	nuoF
sgRNA10114	ACGCTCGAAGCCACCCTTCC	nuoF
sgRNA10115	CCACCCTTCCCGGCAACCTC	nuoF
sgRNA10116	CGAAACCCTGTGTAACGTTC	nuoF
sgRNA10117	GTTCCGGCGATCCTCGCTAA	nuoF
sgRNA10118	GGCGATCCTCGCTAACGGCG	nuoF
sgRNA10119	TCCTCGCTAACGGCGTGGAG	nuoF
sgRNA10120	ATCTCGAAAAGTAAAGATGC	nuoF
sgRNA10121	AGATGCTGGCACCAAGCTGA	nuoF
sgRNA10122	GATGCTGGCACCAAGCTGAT	nuoF
sgRNA10123	ACCAAGCTGATGGGCTTCTC	nuoF
sgRNA10124	AGCTGATGGGCTTCTCCGGT	nuoF
sgRNA10125	GCTGATGGGCTTCTCCGGTC	nuoF
sgRNA10126	CTCCGGTCGGGTGAAAAATC	nuoF
sgRNA10127	TCCGGTCGGGTGAAAAATCC	nuoF
sgRNA10128	ATCCTCGAAGATTACGCCGG	nuoF
sgRNA10129	TACGCCGGTGGTATGCGTGA	nuoF
sgRNA10130	AGCGCACCTTGATCTGCCGA	nuoF
sgRNA10131	CCGATGGAATTCGAAAGTAT	nuoF
sgRNA10132	ATTCGAAAGTATCGGTAAAG	nuoF
sgRNA10133	TTCGAAAGTATCGGTAAAGC	nuoF
sgRNA10134	AGCGGGCAGCCGTCTGGGTA	nuoF
sgRNA10135	TTTTTCGCCCGTGAGTCCTG	nuoF
sgRNA10136	CGTGCGCTGGAGCGTGGTGA	nuoF
sgRNA10137	GGAGCGTGGTGAAGGTCAGC	nuoF
sgRNA10138	GAGCGTGGTGAAGGTCAGCC	nuoF
sgRNA10139	GAGCAACTGTGTCGATTCTT	nuoF
sgRNA10140	ACTGTGTCGATTCTTAGGCC	nuoF
sgRNA10141	ACTTTCTGTGCCCACGCACC	nuoF
sgRNA10142	TGCCCACGCACCTGGTGCAG	nuoF
sgRNA10143	TTTCCGCGAAGAATTTGAGG	nuoF
sgRNA10144	TTCCGCGAAGAATTTGAGGC	nuoF
sgRNA10145	GCAATACCCATTTGATTAAT	nuoF
sgRNA10146	CGAACCTGCTGAAAGAGCGC	nuoF
sgRNA10147	CCGCGATCATCTTGATGATC	nuoC
sgRNA10148	GGCGAACTGCGCAACCGTTT	nuoC
sgRNA10149	GCGAACTGCGCAACCGTTTT	nuoC
sgRNA10150	ACTGCGCAACCGTTTTGGGC	nuoC
sgRNA10151	ACTGTTCAGGCGACTCGCAC	nuoC
sgRNA10152	CTGTTCAGGCGACTCGCACC	nuoC
sgRNA10153	TGTTCAGGCGACTCGCACCG	nuoC
sgRNA10154	GCACCGGGGTTCCCGTTGTG	nuoC
sgRNA10155	GATCAAGCGTGAACAATTAC	nuoC
sgRNA10156	GTCATGCTGTTTGACTTACA	nuoC
sgRNA10157	GCTGTTTGACTTACACGGCA	nuoC
sgRNA10158	CGTCTGCGCACACACCGCGA	nuoC
sgRNA10159	GTCTGCGCACACACCGCGAA	nuoC
sgRNA10160	CCGCGAAGGGTTACCTGCCG	nuoC
sgRNA10161	TAACCGCGACATCATGCTGA	nuoC
sgRNA10162	AACTGTTCCCGAACGCTAAC	nuoC
sgRNA10163	GCATCATGATGCCGCAAACC	nuoC
sgRNA10164	CCCGCTGCGTAAAGATTATC	nuoC
sgRNA10165	GACCAAAGCCAAACAGGATC	nuoC
sgRNA10166	AGCCAAACAGGATCTGGAGA	nuoC
sgRNA10167	TGACCTTCAAACCGGAAGAG	nuoC
sgRNA10168	GACCTTCAAACCGGAAGAGT	nuoC
sgRNA10169	ACCTTCAAACCGGAAGAGTG	nuoC
sgRNA10170	CCTTCAAACCGGAAGAGTGG	nuoC
sgRNA10171	GAAGCGCGGCACCGAAAACG	nuoC
sgRNA10172	GACTTCATGTTCCTCAACCT	nuoC
sgRNA10173	CCTCGGTCCGAACCACCCGT	nuoC
sgRNA10174	CGTATCGTTTTGCAACTCGA	nuoC
sgRNA10175	GTCGACTGCGTACCAGACAT	nuoC
sgRNA10176	CCACCGTGGTGCGGAGAAAA	nuoC
sgRNA10177	ACTGACCGTATCGAATACCT	nuoC
sgRNA10178	GACCGTATCGAATACCTCGG	nuoC
sgRNA10179	TAACGAAATGCCTTACGTGC	nuoC
sgRNA10180	CGTGCTGGCGGTAGAGAAAC	nuoC
sgRNA10181	CTGGCGGTAGAGAAACTGGC	nuoC
sgRNA10182	TGGCGGTAGAGAAACTGGCC	nuoC
sgRNA10183	ACTGGCCGGGATCACCGTGC	nuoC
sgRNA10184	TCGACCTTTATTCAGGACGT	nuoC
sgRNA10185	TCGTCAGAAAATTTACGATC	nuoC
sgRNA10186	TCAGAAAATTTACGATCTGG	nuoC
sgRNA10187	GATCTGGTGGAAGCAATCAC	nuoC
sgRNA10188	CACTGGTTTCCGTATGCACC	nuoC
sgRNA10189	CACCCGGCGTGGTTCCGTAT	nuoC
sgRNA10190	CCGGCGTGGTTCCGTATTGG	nuoC
sgRNA10191	TGCTGCGTGAGTTCCTCGAC	nuoC
sgRNA10192	CGACTGGATGCCGAAACGTC	nuoC
sgRNA10193	TCTGGCGTCTTACGAGAAAG	nuoC
sgRNA10194	CTGCAAAACACCATTCTGAA	nuoC
sgRNA10195	CATTCTGAAAGGTCGTTCCC	nuoC
sgRNA10196	ATTCTGAAAGGTCGTTCCCA	nuoC
sgRNA10197	TCCCAGGGCGTTGCCGCCTA	nuoC
sgRNA10198	GCGAAAGAGGCGCTGGAGTG	nuoC
sgRNA10199	GATCGACTTCGACGTGCGTA	nuoC
sgRNA10200	AAACTTCGACTTTGAAATCC	nuoC
sgRNA10201	CTTCGACTTTGAAATCCCGG	nuoC
sgRNA10202	TTCGACTTTGAAATCCCGGT	nuoC
sgRNA10203	GACTTTGAAATCCCGGTGGG	nuoC
sgRNA10204	GCAGTGCCTCAACAACATGC	nuoC
sgRNA10205	TGCCTCAACAACATGCCGGA	nuoC
sgRNA10206	GCCGGAAGGCCCGTTCAAAG	nuoC
sgRNA10207	CCCACTTCCTGCAAGTGTCG	nuoC
sgRNA10208	CCACTTCCTGCAAGTGTCGT	nuoC
sgRNA10209	CACTTCCTGCAAGTGTCGTG	nuoC
sgRNA10210	CCTGCAAGTGTCGTGGGGTC	nuoC
sgRNA10211	TGAATCTTTCCAGATGATTG	nuoC
sgRNA10212	AGTTACTACCTGACCAGCGA	nuoC
sgRNA10213	TGCGCATTTGCAGCAAATTC	nuoC
sgRNA10214	GCATTTGCAGCAAATTCCGG	nuoC
sgRNA10215	ATCTTTCTTATCGTTGCCAT	nuoA
sgRNA10216	TGGCCTGTGTTGCCTGATGC	nuoA
sgRNA10217	TGTTGCCTGATGCTGGTAGG	nuoA
sgRNA10218	GCCTGATGCTGGTAGGCGGT	nuoA
sgRNA10219	GTAGGCGGTTGGTTTTTAGG	nuoA
sgRNA10220	AAAAACGTGCCGTTTGAATC	nuoA
sgRNA10221	GAATCCGGTATCGACTCGGT	nuoA
sgRNA10222	CCTGTCCGCCAAGTTTTATC	nuoA
sgRNA10223	GTCCGCCAAGTTTTATCTGG	nuoA
sgRNA10224	AAGCGCTGTATCTGTTCGCA	nuoA
sgRNA10225	TCAACCTCTATCCGCGAAAG	nuoA
sgRNA10226	CCTCTATCCGCGAAAGCGGC	nuoA
sgRNA10227	CTCTATCCGCGAAAGCGGCT	nuoA
sgRNA10228	ATCCGCGAAAGCGGCTGGGT	nuoA
sgRNA10229	AAGCGGCTGGGTAGGCTTTG	nuoA
sgRNA10230	ACTGGCAGGTCTGGTTTATC	nuoA
sgRNA10231	TCTGGTGCGTATTGGCGCGC	nuoA
sgRNA10232	TGCGTATTGGCGCGCTGGAC	nuoA
sgRNA10233	ACGCCGCGAGCGTATGAACC	nuoA
sgRNA10234	AATCGTCAACGCTAACCGCG	nuoA
sgRNA10235	CTAACCGCGAGGCATTAAGA	nuoA
sgRNA10236	ATCCCTACCGGAACCAGCGT	pta
sgRNA10237	GGTCTGACCAGCGTCAGCCT	pta
sgRNA10238	CCTTGGCGTGATCCGTGCAA	pta
sgRNA10239	ATCCGTGCAATGGAACGCAA	pta
sgRNA10240	CCTATCGCTCAGCCGCGTAC	pta
sgRNA10241	ATCGCTCAGCCGCGTACCGG	pta
sgRNA10242	CAATCAGAAAGATGTGCTGA	pta
sgRNA10243	GCTGAAGTCGTTCTGGTTGA	pta
sgRNA10244	AATCGCTAAAACGCTGAATG	pta
sgRNA10245	AATCGTCTTCGTTATGTCTC	pta
sgRNA10246	GTCTCAGGGCACTGACACCC	pta
sgRNA10247	GAACTGACCCGCAACAGCTT	pta
sgRNA10248	GCCAAAAACACCAACATCAC	pta
sgRNA10249	TGAACAGGGTCGTACTCGCC	pta
sgRNA10250	GCAAGAATCCAGCCCGCTGC	pta
sgRNA10251	TCCAGCCCGCTGCCGGTTCT	pta
sgRNA10252	CGCGACTCGTGCGATCGATA	pta
sgRNA10253	AATGCGACCATCATCAACGA	pta
sgRNA10254	ACGCAGCATTCCGCACATGC	pta
sgRNA10255	CTTCCGTGCCGGTTCTCTGC	pta
sgRNA10256	CGCAGACCGTCCTGACGTGC	pta
sgRNA10257	GCCATGAACGGCGTAGAAAT	pta
sgRNA10258	ATCGGTGCCCTGCTGCTGAC	pta
sgRNA10259	GGTGCCCTGCTGCTGACTGG	pta
sgRNA10260	GCTGACTGGCGGTTACGAAA	pta
sgRNA10261	TACCGGCCTGCCGGTATTTA	pta
sgRNA10262	GAGCCTGCAGAGCTTCAACC	pta
sgRNA10263	GAGCTTCAACCTGGAAGTTC	pta
sgRNA10264	CGAACGTATCGAGAAAGTTC	pta
sgRNA10265	CTAACTACATCAACGCTGAC	pta
sgRNA10266	GACTGAACTTGCGCGCAAAG	pta
sgRNA10267	AAACGTATCGTACTGCCGGA	pta
sgRNA10268	TATCGCAACTTGCGTACTGC	pta
sgRNA10269	ATCGCAACTTGCGTACTGCT	pta
sgRNA10270	CAACCGTGTTGCAGCGTCTC	pta
sgRNA10271	AACCGTGTTGCAGCGTCTCA	pta
sgRNA10272	AGCGTCTCAGGGTGTAGAAC	pta
sgRNA10273	GCGTCTCAGGGTGTAGAACT	pta
sgRNA10274	GTCGAACTGCGTAAGAACAA	pta
sgRNA10275	AACCGTTGCCCGCGAACAGC	pta
sgRNA10276	CGAACAGCTGGAAGACAACG	pta
sgRNA10277	GGTGCTCGGTACGCTGATGC	pta
sgRNA10278	ACAGGATGAAGTTGATGGTC	pta
sgRNA10279	AACTGCACCGGGCAGCTCCC	pta
sgRNA10280	GGATCCGACCGCTGAACAGC	pta
sgRNA10281	TCAGTCCGCTGATTCCGCTG	pta
sgRNA10282	GCTGATTCCGCTGCGGCCTT	pta
sgRNA10283	GCTATGCTCTCCTACTCCAC	pta
sgRNA10284	TCCTACTCCACCGGTACTTC	pta
sgRNA10285	TCCACCGGTACTTCTGGTGC	pta
sgRNA10286	AGTTCGCGAAGCAACTCGTC	pta
sgRNA10287	CGTCCTGACCTGATGATCGA	pta
sgRNA10288	TCCGCTGCAGTACGACGCTG	pta
sgRNA10289	ATCCAAAGCGCCGAACTCTC	pta
sgRNA10290	GCGCCGAACTCTCCGGTTGC	pta
sgRNA10291	ATCTTCCCGGATCTGAACAC	pta
sgRNA10292	TCTGCCGACCTGATCTCCAT	pta
sgRNA10293	CTGCCGACCTGATCTCCATC	pta
sgRNA10294	CTCCATCGGGCCGATGCTGC	pta
sgRNA10295	TCCATCGGGCCGATGCTGCA	pta
sgRNA10296	GCTGCAGGGTATGCGCAAGC	pta
sgRNA10297	CCGGTTAACGACCTGTCCCG	pta
sgRNA10298	GTCGTTTGGCAAGTACTGAA	yfcD
sgRNA10299	TTTGGCAAGTACTGAATGGG	yfcD
sgRNA10300	AAGTCATTGCACAAGCCAGC	yfcD
sgRNA10301	AGTCATTGCACAAGCCAGCC	yfcD
sgRNA10302	AAGCCAGCCGGGAACAAATG	yfcD
sgRNA10303	AGCCAGCCGGGAACAAATGC	yfcD
sgRNA10304	ACTTACATCGTCGTGCATGA	yfcD
sgRNA10305	CATCGTCGTGCATGATGGCA	yfcD
sgRNA10306	ATCGTCGTGCATGATGGCAT	yfcD
sgRNA10307	GAGACAAAAGACTTTTTACC	yfcD
sgRNA10308	GGCATGTTAGATGCGACCGC	yfcD
sgRNA10309	GACCGCAGGCGGTGTAGTCC	yfcD
sgRNA10310	CGCGAAGCGGAAGAAGAGTT	yfcD
sgRNA10311	GGTGTCCCCTTTGCCGAGCA	yfcD
sgRNA10312	GTGTCCCCTTTGCCGAGCAC	yfcD
sgRNA10313	TTGTTCAGCTGCGTCTCTCA	yfcD
sgRNA10314	TCACGGTCCCTTCGCACTAC	yfcD
sgRNA10315	CGCTGAAAGCGCTAGCGTTG	yfcD
sgRNA10316	TGAAGCCGTAGAGACTGAAA	yfcD
sgRNA10317	ATGAACATAGTGATCACCGG	yfcH
sgRNA10318	TGAACATAGTGATCACCGGA	yfcH
sgRNA10319	ACCGGAGGGACAGGATTAAT	yfcH
sgRNA10320	CCATTTGATTCCGCGTTTGC	yfcH
sgRNA10321	ATTCCGCGTTTGCTGGAGCT	yfcH
sgRNA10322	GGAGCTGGGCCATCAAATTA	yfcH
sgRNA10323	CCAGTTCCGTTCTCGGCCCT	yfcH
sgRNA10324	CAGTTCCGTTCTCGGCCCTC	yfcH
sgRNA10325	TCGGCCCTCGGGTGACACTA	yfcH
sgRNA10326	CCTCGGGTGACACTATGGCA	yfcH
sgRNA10327	GCCGATCAAAGCAACCTCAA	yfcH
sgRNA10328	CAACCTCAACGGCGTTGATG	yfcH
sgRNA10329	TGCCAGCGACACGCCACCGT	yfcH
sgRNA10330	CCACCGTCGGTACTCATTTC	yfcH
sgRNA10331	ACTCATTTCCGGCTCGGCAA	yfcH
sgRNA10332	GGCTCGGCAACGGGCTATTA	yfcH
sgRNA10333	ACGGGCTATTATGGTGACTT	yfcH
sgRNA10334	CCATAAACTCTGCGCTCGCT	yfcH
sgRNA10335	GCTGGGAAGAAATTGCCTGC	yfcH
sgRNA10336	GCTGCGTACCGGTGTAGTGC	yfcH
sgRNA10337	TACCGGTGTAGTGCTGGCAC	yfcH
sgRNA10338	GCACCGGATGGCGGTATTCT	yfcH
sgRNA10339	ATGCTGCCGCCGTTTCGTCT	yfcH
sgRNA10340	GCCGCCGTTTCGTCTTGGCC	yfcH
sgRNA10341	CCGCCGTTTCGTCTTGGCCT	yfcH
sgRNA10342	CGTTTCGTCTTGGCCTGGGC	yfcH
sgRNA10343	GCGGGCCGATTGGCTCTGGT	yfcH
sgRNA10344	TGGCTCTGGTCGGCAGTATC	yfcH
sgRNA10345	CAACGGTATTCTCTGGCTGC	yfcH
sgRNA10346	CTGCTGGATAACGAGCTGCG	yfcH
sgRNA10347	GCTGCGCGGGCCATTTAATA	yfcH
sgRNA10348	GACCGCCATTCGACTGTTAA	yfcH
sgRNA10349	ACCGCCATTCGACTGTTAAT	yfcH
sgRNA10350	TCTTCAGTACTGGTATTAGG	yfcH
sgRNA10351	ACGCGCGCTGCCTAAACGGC	yfcH
sgRNA10352	CCTAAACGGCTGGAAGAAGC	yfcH
sgRNA10353	TCGCTGGTACGATTTAGAAG	yfcH
sgRNA10354	GTACGATTTAGAAGAGGCGC	yfcH
sgRNA10355	GCGGATGTCGTTCGCTGATG	yfcH
sgRNA10356	GTGGTCTGTGAAAACGCAGG	yfcI
sgRNA10357	TGGTCTGTGAAAACGCAGGA	yfcI
sgRNA10358	AATGCAAAACCATCTTGATG	yfcI
sgRNA10359	GGGCTATAAAGAGCTTCCAT	yfcI
sgRNA10360	CTTATCCTTATTCACTCTGC	yfcI
sgRNA10361	AGCCCGCAAAATATATTCAT	yfcI
sgRNA10362	ATATTCATCGGCTTTTCCGT	yfcI
sgRNA10363	TTCATCGGCTTTTCCGTTGG	yfcI
sgRNA10364	TCCGTTGGTGGATATTACCG	yfcI
sgRNA10365	TGCATTTATTGGTGAGATAG	yfcI
sgRNA10366	GGAACGCGCACCACAAGAAA	yfcI
sgRNA10367	GCTGACAGATTACGTGAAGA	yfcI
sgRNA10368	ACGTGAAGAAGGCGCAATGC	yfcI
sgRNA10369	AGAAGCCCTGCGTATTGCTC	yfcI
sgRNA10370	GCGTATTGCTCAGGAGATGC	yfcI
sgRNA10371	GCTCAGGAGATGCTGGATAG	yfcI
sgRNA10372	AGACAGAGAGTTAGTTATGA	yfcI
sgRNA10373	AGCCACTAATCCTGTAACAC	yfcI
sgRNA10374	GCCACTAATCCTGTAACACC	yfcI
sgRNA10375	CCTGCACATTGACGTGCATC	dedA
sgRNA10376	TGACGTGCATCTGGCAGAGC	dedA
sgRNA10377	GCATCTGGCAGAGCTGGTCG	dedA
sgRNA10378	GCAGAGCTGGTCGCGGAGTA	dedA
sgRNA10379	TGGTCGCGGAGTACGGCGTC	dedA
sgRNA10380	GGTCGCGGAGTACGGCGTCT	dedA
sgRNA10381	GTTCTGTGAAACCGGTCTGG	dedA
sgRNA10382	GCTGTTTGTTGCCGGAGCGT	dedA
sgRNA10383	TGCCGGAGCGTTGGCATCAC	dedA
sgRNA10384	CGATCTCAACGTCCATATGA	dedA
sgRNA10385	TCTCAACGTCCATATGATGG	dedA
sgRNA10386	CGCCGCGATTGTGGGTGACG	dedA
sgRNA10387	GACGCGGTCAATTACACTAT	dedA
sgRNA10388	CGGTCAATTACACTATCGGG	dedA
sgRNA10389	TACACTATCGGGCGGTTGTT	dedA
sgRNA10390	AACGTTCGCCCCGTTTGTTG	dedA
sgRNA10391	CGCCCCGTTTGTTGCGGGAA	dedA
sgRNA10392	TTCGCCGCTTATAACGTGAT	dedA
sgRNA10393	ACGTGATCGGCGCACTGTTG	dedA
sgRNA10394	GTACTGCTTTTTACCTACGC	dedA
sgRNA10395	ACCTACGCAGGCTATTTCTT	dedA
sgRNA10396	TTTCTTCGGTACAATCCCGA	dedA
sgRNA10397	AACCTTAAGCTGCTGATCGT	dedA
sgRNA10398	GCTGATCGTCGGGATTATTG	dedA
sgRNA10399	AATCCGTCACAAACGCGCTG	dedA
sgRNA10400	GTCTGCTCTCGCAGTCGCAG	fadL
sgRNA10401	CACTTATCTCCACCCAGGCC	fadL
sgRNA10402	TATCTCCACCCAGGCCTGGT	fadL
sgRNA10403	TTAAACGAATTTTCTTCCTC	fadL
sgRNA10404	TTCTTCCTCTGGCCTGGGCC	fadL
sgRNA10405	GGCCTGGGCCGGGCTTATTC	fadL
sgRNA10406	GCCTGGGCCGGGCTTATTCA	fadL
sgRNA10407	CCTGGGCCGGGCTTATTCAG	fadL
sgRNA10408	GGCCGGGCTTATTCAGGGGA	fadL
sgRNA10409	GGCGCAATTGCCGATGATGC	fadL
sgRNA10410	TGACCGCCCGACATTTTCTG	fadL
sgRNA10411	GACCGCCCGACATTTTCTGC	fadL
sgRNA10412	CCCGACATTTTCTGCGGGTG	fadL
sgRNA10413	GGGTGCGGTTTATATTGACC	fadL
sgRNA10414	GACCCGGATGTAAATATCAG	fadL
sgRNA10415	ATCAGCGGAACGTCTCCATC	fadL
sgRNA10416	AGCCGATAACATCGCGCCTA	fadL
sgRNA10417	ATAACATCGCGCCTACGGCA	fadL
sgRNA10418	TAACATCGCGCCTACGGCAT	fadL
sgRNA10419	GCACCGATTAACGACCAATT	fadL
sgRNA10420	ATTAACGACCAATTTGGTTG	fadL
sgRNA10421	GCTTCTATTACCTCTAACTA	fadL
sgRNA10422	TATTACCTCTAACTATGGTC	fadL
sgRNA10423	TTTAACGATACTTATGCAGG	fadL
sgRNA10424	ACTTATGCAGGCGGCTCTGT	fadL
sgRNA10425	TTATGCAGGCGGCTCTGTCG	fadL
sgRNA10426	TATGCAGGCGGCTCTGTCGG	fadL
sgRNA10427	ACCATGAACCTGAACTTAAG	fadL
sgRNA10428	CGTATCGCTTAAATAATGCA	fadL
sgRNA10429	AATGCATGGAGCTTTGGTCT	fadL
sgRNA10430	GCGAAAATTGAACGTTTCGC	fadL
sgRNA10431	TGAACGTTTCGCAGGCGATC	fadL
sgRNA10432	GAACGTTTCGCAGGCGATCT	fadL
sgRNA10433	AACGTTTCGCAGGCGATCTG	fadL
sgRNA10434	CGCAGGCGATCTGGGGCAGT	fadL
sgRNA10435	GATCTGGGGCAGTTGGTTGC	fadL
sgRNA10436	CTGCTGGCCAAACTCAGCAA	fadL
sgRNA10437	AACTCAGCAAGGGCAAGCAT	fadL
sgRNA10438	GCATTGGCAGCTACCGCCAA	fadL
sgRNA10439	ACCAAAATCGCTCATCTGAA	fadL
sgRNA10440	CTCATCTGAACGGTAACCAG	fadL
sgRNA10441	TCATCTGAACGGTAACCAGT	fadL
sgRNA10442	AACGGTAACCAGTGGGGCTT	fadL
sgRNA10443	GTAACCAGTGGGGCTTTGGC	fadL
sgRNA10444	TGGGGCTTTGGCTGGAACGC	fadL
sgRNA10445	CGCCGGAATCCTGTATGAAC	fadL
sgRNA10446	AATCGTGCGTTTAATAACTA	fadL
sgRNA10447	CCAATTCCTACCGCGACAGG	fadL
sgRNA10448	GACAGGTGGCGCAACGCAAT	fadL
sgRNA10449	ACAGGTGGCGCAACGCAATC	fadL
sgRNA10450	CGCTGAACCTGCCTGAAATG	fadL
sgRNA10451	GCTGAACCTGCCTGAAATGT	fadL
sgRNA10452	CCTGAAATGTGGGAAGTGTC	fadL
sgRNA10453	ATAACCGTGTTGATCCACAG	fadL
sgRNA10454	TAACCGTGTTGATCCACAGT	fadL
sgRNA10455	GTGGGCGATTCACTATAGCC	fadL
sgRNA10456	ATAGCCTGGCTTACACCAGC	fadL
sgRNA10457	ACGCTGTTCCAGAAACATGA	fadL
sgRNA10458	AGATGCTTACCGCATCGCGT	fadL
sgRNA10459	GATGCTTACCGCATCGCGTT	fadL
sgRNA10460	GATAACTGGACCTTCCGTAC	fadL
sgRNA10461	TTCTATCTCCATTCCGGACC	fadL
sgRNA10462	TTCCGGACCAGGACCGTTTC	fadL
sgRNA10463	GACCGTTTCTGGCTGAGTGC	fadL
sgRNA10464	CAGAGCGTGAAAATTAACGA	fadL
sgRNA10465	CCATACCAGTTCGAGTCTGA	fadL
sgRNA10466	GTTCTGATAACGCGTTCGCC	fadL
sgRNA10467	GAGAGCGAAGAAAAAGAGCG	yfdC
sgRNA10468	AGAGCTGGAACGCGACGCAA	yfdC
sgRNA10469	GCTACTGTGGTCAGCCATTG	yfdC
sgRNA10470	ACTGTGGTCAGCCATTGCGG	yfdC
sgRNA10471	GGCGCTTCGTTACTGGCAAA	yfdC
sgRNA10472	GCGCTTCGTTACTGGCAAAA	yfdC
sgRNA10473	GTCGAACTGGAAGGTGTGCC	yfdC
sgRNA10474	TGTGCCGGGCAGCTTCTTGC	yfdC
sgRNA10475	TACCGAAAATACCGTGACTG	yfdC
sgRNA10476	GCAACGTCGGCTTACTTATA	yfdC
sgRNA10477	TCGGCTTACTTATACGGTTA	yfdC
sgRNA10478	CGGCTTACTTATACGGTTAT	yfdC
sgRNA10479	GGCTTACTTATACGGTTATG	yfdC
sgRNA10480	TGCTGCTGGGTAATATTCTC	yfdC
sgRNA10481	TATTCTCGGGACAGGTATTG	yfdC
sgRNA10482	TCGGGACAGGTATTGCGGCG	yfdC
sgRNA10483	CGGGACAGGTATTGCGGCGT	yfdC
sgRNA10484	CGCGATGCATTTGTCAAAAT	yfdC
sgRNA10485	TGCATTTGTCAAAATCGGCA	yfdC
sgRNA10486	TTTGCCAACGCGATCATTTC	yfdC
sgRNA10487	CCAACGCGATCATTTCCGGC	yfdC
sgRNA10488	CGGCTGGCTGATCGCCACTA	yfdC
sgRNA10489	GGCTGATCGCCACTATGGTT	yfdC
sgRNA10490	AGCGGGTGCGGCAAAGATTG	yfdC
sgRNA10491	GATGACCTGGCTTATTGCCC	yfdC
sgRNA10492	ATGACCTGGCTTATTGCCCT	yfdC
sgRNA10493	TTCTGTTGAAATCCTCTATC	yfdC
sgRNA10494	ATCCTCTATCTGGTGTTTAA	yfdC
sgRNA10495	TGCACTGGAGCGATTTCATC	yfdC
sgRNA10496	CTTCGCACTACCTACTTTAG	yfdC
sgRNA10497	TTCGCACTACCTACTTTAGC	yfdC
sgRNA10498	TCGCACTACCTACTTTAGCG	yfdC
sgRNA10499	ACTTTAGCGGGGAACATCTG	yfdC
sgRNA10500	TTAGCGGGGAACATCTGCGG	yfdC
sgRNA10501	AAAACCCGGCATAAATGGCG	yfdC
sgRNA10502	TATCGCGTTGAGAGTAGCAG	mntH
sgRNA10503	GCGTTGAGAGTAGCAGCGGA	mntH
sgRNA10504	CCTGCGTTCATTGCGGCGAT	mntH
sgRNA10505	GCGATTGGTTATATCGATCC	mntH
sgRNA10506	CTTTGCGACCAATATTCAGG	mntH
sgRNA10507	TTTGCGACCAATATTCAGGC	mntH
sgRNA10508	ATTCAGGCGGGTGCTAGCTT	mntH
sgRNA10509	GCTTCGGCTATCAGCTACTG	mntH
sgRNA10510	CTTCGGCTATCAGCTACTGT	mntH
sgRNA10511	AGCTACTGTGGGTTGTCGTT	mntH
sgRNA10512	GCTACTGTGGGTTGTCGTTT	mntH
sgRNA10513	TGTCGTTTGGGCCAACCTGA	mntH
sgRNA10514	CAGATCCTCTCTGCCAAACT	mntH
sgRNA10515	AGATCCTCTCTGCCAAACTA	mntH
sgRNA10516	GCCAAACTAGGGATTGCCAC	mntH
sgRNA10517	TGCCACCGGTAAAAATCTGG	mntH
sgRNA10518	ACTATCCGCGTCCCGTAGTG	mntH
sgRNA10519	GTCCCGTAGTGTGGTTCTAT	mntH
sgRNA10520	TCCCGTAGTGTGGTTCTATT	mntH
sgRNA10521	TCAGGCAGAAATTATTGCGA	mntH
sgRNA10522	TATTGCGATGGCAACCGACC	mntH
sgRNA10523	TGCGATGGCAACCGACCTGG	mntH
sgRNA10524	ACCGACCTGGCGGAATTTAT	mntH
sgRNA10525	TCTTGGTGTTTCGTTGTTGC	mntH
sgRNA10526	GTTGCAGGGCGCGGTGCTGA	mntH
sgRNA10527	TTGCAGGGCGCGGTGCTGAC	mntH
sgRNA10528	ACGTCGCGGGCAAAAACCGC	mntH
sgRNA10529	AAACCGCTGGAGAAAGTGAT	mntH
sgRNA10530	CAGCCTAACCTGGCGCAGCT	mntH
sgRNA10531	AACCTGGCGCAGCTGGGTAA	mntH
sgRNA10532	GGCGCAGCTGGGTAAAGGAA	mntH
sgRNA10533	GATCCCGAGTTTACCTACTT	mntH
sgRNA10534	TACTTCGGAAGCGGTCTTCC	mntH
sgRNA10535	GAAGCGGTCTTCCTGGCAGC	mntH
sgRNA10536	TTCCTGGCAGCAGGCGTGTT	mntH
sgRNA10537	CCTGGCAGCAGGCGTGTTAG	mntH
sgRNA10538	TCGCTCACTCAGCATTTACA	mntH
sgRNA10539	CTCACTCAGCATTTACATGG	mntH
sgRNA10540	AACGTTATTCCGCCACCAAA	mntH
sgRNA10541	ACGTTATTCCGCCACCAAAT	mntH
sgRNA10542	TTCCGCCACCAAATGGGATG	mntH
sgRNA10543	GCTATCGCCATGACTATTGC	mntH
sgRNA10544	TATTGCCGGTTTTGTCAATC	mntH
sgRNA10545	GGCGATGATGGCTACAGCTG	mntH
sgRNA10546	GCGGCGGCGTTCCACTTTTC	mntH
sgRNA10547	TTCCACTTTTCCGGTCATAC	mntH
sgRNA10548	CACGCTGCGGCAACGGTCTT	mntH
sgRNA10549	AACGGTCTTTGGATTAAGCC	mntH
sgRNA10550	TGCTGCGGGGCTGTCTTCAA	mntH
sgRNA10551	GGGGCTGTCTTCAACGGTGG	mntH
sgRNA10552	TTCAACGGTGGTGGGGACAC	mntH
sgRNA10553	AACGGTGGTGGGGACACTGG	mntH
sgRNA10554	ACGGTGGTGGGGACACTGGC	mntH
sgRNA10555	GCGGGGCAGGTGGTGATGCA	mntH
sgRNA10556	TTCGCTTTCATATCCCGCTG	mntH
sgRNA10557	TCGCTTTCATATCCCGCTGT	mntH
sgRNA10558	CACCAGTGACAGCAAGTTGA	mntH
sgRNA10559	AGCAAACGCGTAAAACAGAC	mntH
sgRNA10560	AACGCGTAAAACAGACAGGC	mntH
sgRNA10561	ACGCGTAAAACAGACAGGCT	mntH
sgRNA10562	ACAGACAGGCTGGGTGATTG	mntH
sgRNA10563	GGCGCTGAATATCTGGTTGT	mntH
sgRNA10564	TATCTGGTTGTTGGTGGGGA	mntH
sgRNA10565	CCGCGTCCTTCATTTTGTAC	nupC
sgRNA10566	GCTTGTTATCGAAGTGTTAC	nupC
sgRNA10567	TTCTTCCTGAACTCCGACGT	nupC
sgRNA10568	CTGCTCGGATTTGCCAACGA	nupC
sgRNA10569	TGCTCGGATTTGCCAACGAA	nupC
sgRNA10570	TAGCATGAATGATCAAGGCC	nupC
sgRNA10571	GTCTTTATCTCTGCACTGAT	nupC
sgRNA10572	CCAGCACATTCGCGTGTTGC	nupC
sgRNA10573	CCGGTGATCATCCGCGCAAT	nupC
sgRNA10574	TTCCTGCTCTCCAAAGTCAA	nupC
sgRNA10575	GCTCTCCAAAGTCAACGGCA	nupC
sgRNA10576	AGTCAACGGCATGGGCAAAC	nupC
sgRNA10577	CGCCGTCAGCTCCCTGATTC	nupC
sgRNA10578	GCCGTCAGCTCCCTGATTCT	nupC
sgRNA10579	ATTGCCTATAAAGATATCCT	nupC
sgRNA10580	CCGTAATCGTATGTACACCA	nupC
sgRNA10581	ACCGTGTCGATGTCCATCGT	nupC
sgRNA10582	TGGTGCATACATGACCATGC	nupC
sgRNA10583	ATCGTTGCCGCGATGCTGAT	nupC
sgRNA10584	GCCACCGTTACTGGCTGGTT	nupC
sgRNA10585	TGGCTACAGCATCTCCTTCC	nupC
sgRNA10586	GGCTACAGCATCTCCTTCCA	nupC
sgRNA10587	CATCTCCTTCCAGGGCATCC	nupC
sgRNA10588	ATCTCCTTCCAGGGCATCCT	nupC
sgRNA10589	ACATCTTCTATCCGATTGCA	nupC
sgRNA10590	CATCTTCTATCCGATTGCAT	nupC
sgRNA10591	CTATCCGATTGCATGGGTGA	nupC
sgRNA10592	TTCCAGTGAAGCACTGCAAG	nupC
sgRNA10593	TCCAGTGAAGCACTGCAAGT	nupC
sgRNA10594	ACTGCAAGTGGGCAGTATCA	nupC
sgRNA10595	CAACGAGTTCGTTGCGATGA	nupC
sgRNA10596	ACGCTCTCTCCGCGTGCTGA	nupC
sgRNA10597	AGGCATCATCTCTGTGTTCC	nupC
sgRNA10598	TTCGCTAACTTCTCTTCAAT	nupC
sgRNA10599	ATTATCGCAGGTGCAGTTAA	nupC
sgRNA10600	AAAGGCCTGAATGAAGAGCA	nupC
sgRNA10601	GGTAACGTGGTTTCTCGCTT	nupC
sgRNA10602	TTCTCGCTTCGGTCTGAAGC	nupC
sgRNA10603	TTCGGTCTGAAGCTGGTTTA	nupC
sgRNA10604	GCTGGTTTACGGCTCTACCC	nupC
sgRNA10605	GTCTGCGTCAATCGCAGCAC	nupC
sgRNA10606	AAGACCATACATAAAAAAGC	nupC
sgRNA10607	AGACCATACATAAAAAAGCC	nupC
sgRNA10608	CCACGATGTCGTCAGTTAAC	yfeY
sgRNA10609	ACTGGTCTGCCGCTAACCCG	yfeY
sgRNA10610	CTGCCGCTAACCCGTGGAAC	yfeY
sgRNA10611	GCTAACCCGTGGAACTGGTT	yfeY
sgRNA10612	CTAACCCGTGGAACTGGTTT	yfeY
sgRNA10613	GTCCACCAAAGTGAGCGAGC	yfeY
sgRNA10614	TCCACCAAAGTGAGCGAGCA	yfeY
sgRNA10615	GCAGGGCGTGGGTGAATTAA	yfeY
sgRNA10616	GGCGATTATCGCCTGCGCAG	yfeY
sgRNA10617	GAAAACCGCGAACGGCAACG	yfeY
sgRNA10618	CGCTTTTTTGAAGTGATGAA	yfeY
sgRNA10619	AACGTGGCGATGGTGATTAA	yfeY
sgRNA10620	GATCAGTCGCATTGACGTGC	yfeY
sgRNA10621	AGCGATATTCCTGCTGACAC	yfeY
sgRNA10622	GCTGACACCGGTGTTAAAAT	yfeY
sgRNA10623	GACCTTTACAGCAAAGCATT	yfeY
sgRNA10624	GCCGTCGAATGTAAAGCCGA	yfeY
sgRNA10625	GCTACCAGTTCAGCGGGGAA	yfeY
sgRNA10626	CAGTTCAGCGGGGAATGGCG	yfeY
sgRNA10627	TCCTGAAGGGTTAATGCCTT	yfeY
sgRNA10628	CGGACGATACCCTGAAAAAC	yfeY
sgRNA10629	AAGTCAGTAAAATTATCTGG	yfeY
sgRNA10630	TAACCAGACGCCCGCCGCGA	eutJ
sgRNA10631	ACGGAATCTCCGCTGTGGCT	eutJ
sgRNA10632	GCTGTGGCTGGGGGTGGATC	eutJ
sgRNA10633	GGATCTGGGCACCTGCGATG	eutJ
sgRNA10634	CACCTGCGATGTGGTGTCGA	eutJ
sgRNA10635	AGTGGCGGTATGCCTCGACT	eutJ
sgRNA10636	TGGGCCGATGTGGTTCGCGA	eutJ
sgRNA10637	GGTTCGCGACGGCATCGTCT	eutJ
sgRNA10638	GGCATCGTCTGGGATTTCTT	eutJ
sgRNA10639	GACACGCTCGAGCAGCAATT	eutJ
sgRNA10640	CGGTCGTCGTTTTAGCCATG	eutJ
sgRNA10641	GCGGCGACTTCATTTCCTCC	eutJ
sgRNA10642	GACTTCATTTCCTCCAGGTA	eutJ
sgRNA10643	GCGTATTTCCATCAACGTGC	eutJ
sgRNA10644	CGTGCTGGAATCTGCCGGAC	eutJ
sgRNA10645	ACTGGAAGTGAGCCATGTGC	eutJ
sgRNA10646	CTGCTGCAACTGGACAACGC	eutJ
sgRNA10647	ACTGGACAACGCCGGTGTAG	eutJ
sgRNA10648	GCCGGTGTAGTGGATATCGG	eutJ
sgRNA10649	GATATCGGCGGCGGCACTAC	eutJ
sgRNA10650	CGGCATTGCCATCGTGAAAA	eutJ
sgRNA10651	GGCATTGCCATCGTGAAAAA	eutJ
sgRNA10652	TGCCATCGTGAAAAAGGGCA	eutJ
sgRNA10653	GGGCAAGGTGACGTACTCGG	eutJ
sgRNA10654	CACATCTCTCTGACTCTCGC	eutJ
sgRNA10655	GAGGCGGAGCAGTACAAGCG	eutJ
sgRNA10656	GAGCAGTACAAGCGCGGTCA	eutJ
sgRNA10657	GCGGTCACGGTGAAGAGATT	eutJ
sgRNA10658	GAAACCGGTGTACGAAAAAA	eutJ
sgRNA10659	ACCGGTGTACGAAAAAATGG	eutJ
sgRNA10660	TTGTCGCCCGGCATATTGAA	eutJ
sgRNA10661	CGCCCGGCATATTGAAGGGC	eutJ
sgRNA10662	GCCCGGCATATTGAAGGGCA	eutJ
sgRNA10663	GGCAGGGCATTACTGATTTA	eutJ
sgRNA10664	CATTACTGATTTATGGCTGG	eutJ
sgRNA10665	ATTACTGATTTATGGCTGGC	eutJ
sgRNA10666	ACTGATTTATGGCTGGCGGG	eutJ
sgRNA10667	GGGCGGCTCTTGTATGCAAC	eutJ
sgRNA10668	GGCGGCTCTTGTATGCAACC	eutJ
sgRNA10669	CTCTTGTATGCAACCGGGCG	eutJ
sgRNA10670	ACTGTTTCGCAAACAATTCC	eutJ
sgRNA10671	CAAACAATTCCCGGCGTTAC	eutJ
sgRNA10672	CGCTGGCGATCGCCAGTAGT	eutJ
sgRNA10673	GTGGGCGAGAGAAAGCGGAG	eutJ
sgRNA10674	TGCGATTCGCGCACTCAGTA	tktB
sgRNA10675	GCGGTACAAAAAGCCAACTC	tktB
sgRNA10676	AAAGCCAACTCTGGTCATCC	tktB
sgRNA10677	ATAACCCTACCGACCCAACC	tktB
sgRNA10678	GACCGCTTTATTCTTTCCAA	tktB
sgRNA10679	TACAGTTTGCTACATCTGAC	tktB
sgRNA10680	TTCGAAAACCCCAGGCCACC	tktB
sgRNA10681	ACCCCAGGCCACCCGGAGAT	tktB
sgRNA10682	ACCACCGGCCCGCTTGGACA	tktB
sgRNA10683	CGGCCCGCTTGGACAAGGTT	tktB
sgRNA10684	TTTGGCGAACGCCGTCGGGC	tktB
sgRNA10685	GGCGATAGCAGAGCGTACAC	tktB
sgRNA10686	GATAGCAGAGCGTACACTGG	tktB
sgRNA10687	CACTTCACCTATGTGTTTAT	tktB
sgRNA10688	CACGAAGTCTGTTCGCTGGC	tktB
sgRNA10689	CTGTTCGCTGGCAGGCACGC	tktB
sgRNA10690	TGTTCGCTGGCAGGCACGCT	tktB
sgRNA10691	CTGGCAGGCACGCTGGGACT	tktB
sgRNA10692	TCCATCGACGGTGAAACAGA	tktB
sgRNA10693	TCGACGGTGAAACAGAAGGC	tktB
sgRNA10694	AGGCTGGTTTACCGACGATA	tktB
sgRNA10695	AACGTTTTGAAGCCTATCAC	tktB
sgRNA10696	AATCGACGGTCACGATCCGC	tktB
sgRNA10697	CGACGGTCACGATCCGCAGG	tktB
sgRNA10698	GTCGCTGATTATCTGCCGTA	tktB
sgRNA10699	ATTATCTGCCGTACGGTGAT	tktB
sgRNA10700	TGCCGTACGGTGATTGGCTT	tktB
sgRNA10701	TTCGCCGAATAAAGCAGGTA	tktB
sgRNA10702	GCAGGTAAGGAAGAGGCGCA	tktB
sgRNA10703	ACCACTGGGGGAAGAAGAAG	tktB
sgRNA10704	GGCGCTGGCACGGCAAAAAC	tktB
sgRNA10705	GCGCTGGCACGGCAAAAACT	tktB
sgRNA10706	TGGCACGGCAAAAACTGGGC	tktB
sgRNA10707	GCCTGGGATGCCCGTGAAAA	tktB
sgRNA10708	GCGAAAAAGCGCAGCAGAGC	tktB
sgRNA10709	TGGCAGAAGAGTTTACCCGA	tktB
sgRNA10710	TTTACCCGACGGATGAGCGG	tktB
sgRNA10711	GCGGTGGTTTACCGAAGGAC	tktB
sgRNA10712	GGCGAAAATCGCTACCCGTA	tktB
sgRNA10713	CCGATGCTGCCTGAGTTGCT	tktB
sgRNA10714	ATGCTGCCTGAGTTGCTCGG	tktB
sgRNA10715	GCCTGAGTTGCTCGGCGGTT	tktB
sgRNA10716	CTCCCAGCAACCTGACCATC	tktB
sgRNA10717	AGCAACCTGACCATCTGGAA	tktB
sgRNA10718	TTCGCTGAAGGAAGATCCAG	tktB
sgRNA10719	TCGCTGAAGGAAGATCCAGC	tktB
sgRNA10720	GGGCAACTACATTCACTACG	tktB
sgRNA10721	CACTACGGGGTGCGTGAATT	tktB
sgRNA10722	GCCAACGGCATCGCGCACCA	tktB
sgRNA10723	AACGGCATCGCGCACCACGG	tktB
sgRNA10724	AATACGCCCGTAACGCCGCG	tktB
sgRNA10725	TGGCGGCACTGATGAAAGCG	tktB
sgRNA10726	TACCCACGACTCAATTGGCC	tktB
sgRNA10727	ACCCACGACTCAATTGGCCT	tktB
sgRNA10728	TAACGCCAAATTTCAGCACC	tktB
sgRNA10729	CACCTGGCGACCGTGCGATC	tktB
sgRNA10730	CTGGCGACCGTGCGATCAGG	tktB
sgRNA10731	GTGCGATCAGGTGGAAGCGG	tktB
sgRNA10732	GATCAGGTGGAAGCGGCGGT	tktB
sgRNA10733	CTGGCGGTTGAGCGCCACAA	tktB
sgRNA10734	TGAGCGCCACAACGGACCGA	tktB
sgRNA10735	CGACGGCACTGATCCTCTCA	tktB
sgRNA10736	GATCCTCTCAAGGCAGAATC	tktB
sgRNA10737	CTCAAGGCAGAATCTGGCCC	tktB
sgRNA10738	AAGGCAGAATCTGGCCCAGG	tktB
sgRNA10739	GGCCCAGGTGGAACGTACGC	tktB
sgRNA10740	GATTGCCACCGGTTCAGAGA	tktB
sgRNA10741	CAAGCGGCAGAGAAATTAGC	tktB
sgRNA10742	GCAGAGAAATTAGCAGGAGA	tktB
sgRNA10743	ACGCCCAGGATGAGGAATAT	tktB
sgRNA10744	CGCCCAGGATGAGGAATATC	tktB
sgRNA10745	TTCTAACGTTGCGGCTCGCG	tktB
sgRNA10746	ACAAGTATGTTGGTCTGAAA	tktB
sgRNA10747	GGTCTGAAAGGGGCAATTGT	tktB
sgRNA10748	GTCTGAAAGGGGCAATTGTC	tktB
sgRNA10749	AGGGGCAATTGTCGGGATGA	tktB
sgRNA10750	ATTGTCGGGATGACGGGTTA	tktB
sgRNA10751	TTGTCGGGATGACGGGTTAC	tktB
sgRNA10752	TGTCGGGATGACGGGTTACG	tktB
sgRNA10753	GCAAAAGCGCATAAGGTGCT	tktB
sgRNA10754	GCAATCCTGTTGTGTCTGAC	acrD
sgRNA10755	GCTGGAAAACACCGTGACCC	acrD
sgRNA10756	TCATCTCAGAGCAGTGGCAC	acrD
sgRNA10757	TCAGAGCAGTGGCACCGGTC	acrD
sgRNA10758	AGCCATGCGAAAGTTACCGC	acrD
sgRNA10759	ACCGCAGGCGGTGCAAAATC	acrD
sgRNA10760	GGTGCAAAATCAGGGCGTGA	acrD
sgRNA10761	GGCGTGACGGTGCGTAAAAC	acrD
sgRNA10762	ATTGCCTTCGTCTCTACCGA	acrD
sgRNA10763	CGTCTCTACCGATGGTTCGA	acrD
sgRNA10764	GACCCGTTAAGCCGCGTGAA	acrD
sgRNA10765	TAAGCCGCGTGAATGGCGTC	acrD
sgRNA10766	GTCGGGGATATCGATGCCTA	acrD
sgRNA10767	CATGCGTATCTGGCTGGACC	acrD
sgRNA10768	ACTCAACAGTTTCCAGATGA	acrD
sgRNA10769	CAGAACGCGCAGATTGCGGT	acrD
sgRNA10770	ATTGCGGTTGGGCAACTTGG	acrD
sgRNA10771	TACACCTTCCGTCGATAAGC	acrD
sgRNA10772	GTTCCGCGATATCACCTTGC	acrD
sgRNA10773	TATCACCTTGCGGGTCAATC	acrD
sgRNA10774	ACCTTGCGGGTCAATCAGGA	acrD
sgRNA10775	GGTCAATCAGGACGGCTCAG	acrD
sgRNA10776	ATCAGGACGGCTCAGAGGTA	acrD
sgRNA10777	GGACGGCTCAGAGGTAAGGC	acrD
sgRNA10778	GACGGCTCAGAGGTAAGGCT	acrD
sgRNA10779	GATGTCGCCACCGTCGAAAT	acrD
sgRNA10780	ATGTCGCCACCGTCGAAATG	acrD
sgRNA10781	TGTCGCCACCGTCGAAATGG	acrD
sgRNA10782	CGCCACCGTCGAAATGGGGG	acrD
sgRNA10783	TTCAATGGTAAGCCAGCCTC	acrD
sgRNA10784	TCAATGGTAAGCCAGCCTCC	acrD
sgRNA10785	GTAAGCCAGCCTCCGGGCTG	acrD
sgRNA10786	CTCCGGGCTGGGGGTAAAAC	acrD
sgRNA10787	GGCCTCCGGCGCTAACGAAA	acrD
sgRNA10788	CGCTAACGAAATGGCGACAG	acrD
sgRNA10789	GCTCAATCGTCTCGACGAGC	acrD
sgRNA10790	CTGGCGCAGTATTTCCCGCA	acrD
sgRNA10791	GCAGTATTTCCCGCATGGAC	acrD
sgRNA10792	CCCGCATGGACTGGAATACA	acrD
sgRNA10793	GCATGGACTGGAATACAAGG	acrD
sgRNA10794	TAAAGCCTCCATTGAAGACG	acrD
sgRNA10795	AGACGTGGTGAAAACGCTGC	acrD
sgRNA10796	ACCCACTATCGCCGTGCCGG	acrD
sgRNA10797	TTCTCCGTACTTTACGCCTT	acrD
sgRNA10798	CACCTTAACCATGTTCGCGA	acrD
sgRNA10799	CGTCGAACGTATTATGAGTG	acrD
sgRNA10800	GAACGTATTATGAGTGAGGA	acrD
sgRNA10801	AATCGATGGGGCAGATCCAG	acrD
sgRNA10802	ATCGATGGGGCAGATCCAGG	acrD
sgRNA10803	AGATCCAGGGGGCACTGGTC	acrD
sgRNA10804	GATTGCGATGGTTCTTTCGG	acrD
sgRNA10805	TTCGGCGGTATTTGTACCAA	acrD
sgRNA10806	GGCGATGGTGCTGTCAGTAC	acrD
sgRNA10807	GGTAGCGATGATCCTCACTC	acrD
sgRNA10808	CTACTTAAGCCACTGAAAAA	acrD
sgRNA10809	AACGCCGAACGCTACGAAAA	acrD
sgRNA10810	ACGCCGAACGCTACGAAAAA	acrD
sgRNA10811	CGAACGCTACGAAAAAGGGG	acrD
sgRNA10812	TTCTCCACCGTAGCCTGCGC	acrD
sgRNA10813	TGTCCTGCTGCTTGGCGGCA	acrD
sgRNA10814	GCCGACGTCGTTCTTACCGC	acrD
sgRNA10815	TTCTTACCGCTGGAAGACCG	acrD
sgRNA10816	CCGTGGCATGTTTACTACCT	acrD
sgRNA10817	ACCTCGGTACAGTTGCCCAG	acrD
sgRNA10818	ATGTCGGTGTTTGCCACCGT	acrD
sgRNA10819	CCACCGTTGGTTCTGGCCCT	acrD
sgRNA10820	CACCGTTGGTTCTGGCCCTG	acrD
sgRNA10821	ACCGTTGGTTCTGGCCCTGG	acrD
sgRNA10822	GGTTCTGGCCCTGGGGGTAA	acrD
sgRNA10823	GTTCTGGCCCTGGGGGTAAC	acrD
sgRNA10824	AGCGAACGCGACAGTAAGAC	acrD
sgRNA10825	AGCAGCCCGCCAGCAATTAG	acrD
sgRNA10826	CCGCCAGCAATTAGCGGTCT	acrD
sgRNA10827	GTTGCAGGACCACGCTGGAG	acrD
sgRNA10828	AGCGGGTCACGATGCGCTGA	acrD
sgRNA10829	GGCAGCACGTAATCAGTTGC	acrD
sgRNA10830	CTAACCCGTGTGCGCCATAA	acrD
sgRNA10831	ACGACACACTGCAAACCGCC	acrD
sgRNA10832	GACACACTGCAAACCGCCTG	acrD
sgRNA10833	GAGCTATGTGAATGACTTTA	acrD
sgRNA10834	TGCCAGATGACATCAATCTC	acrD
sgRNA10835	TATGTCCGAAATAAAGATGG	acrD
sgRNA10836	CTGCTTTCGCGACCTCACGC	acrD
sgRNA10837	TGCTTTCGCGACCTCACGCT	acrD
sgRNA10838	GCGACCTCACGCTGGGAAAC	acrD
sgRNA10839	ACGCTATAACGGTTATTCTG	acrD
sgRNA10840	TATTCTGCGGTTGAGATTGT	acrD
sgRNA10841	ATTCTGCGGTTGAGATTGTT	acrD
sgRNA10842	TTCTGCGGTTGAGATTGTTG	acrD
sgRNA10843	GGTCAGTACCGGTACGGCGA	acrD
sgRNA10844	CGGTACGGCGATGGATATTA	acrD
sgRNA10845	AAGCAGCTGCCAAACGGCTT	acrD
sgRNA10846	GCTGCCAAACGGCTTTGGTC	acrD
sgRNA10847	CAAACGGCTTTGGTCTGGAG	acrD
sgRNA10848	CGGCTTTGGTCTGGAGTGGA	acrD
sgRNA10849	CGGCGATGTCGTATCAGGAG	acrD
sgRNA10850	TCGTATCAGGAGCGGCTTTC	acrD
sgRNA10851	GCTGTACGCCATTTCCTTGC	acrD
sgRNA10852	GTACGCCATTTCCTTGCTGG	acrD
sgRNA10853	TGCGTTGTATGAAAGCTGGT	acrD
sgRNA10854	AAGCTGGTCGGTGCCGTTCT	acrD
sgRNA10855	GGTGCCGTTCTCGGTAATGC	acrD
sgRNA10856	CTGCTGGCAACCTGGATGCG	acrD
sgRNA10857	CTTCCAGGTGGGCCTGTTAA	acrD
sgRNA10858	GTGGGCCTGTTAACGGTCAT	acrD
sgRNA10859	GCTAACGAGATGAACCAAAA	acrD
sgRNA10860	TATCTTCGGCGTATTGCCAA	acrD
sgRNA10861	TTGCCAATGGCAACCAGCAC	acrD
sgRNA10862	CGGTTCCGGTGGTCAGCATG	acrD
sgRNA10863	GGTCAGCATGCGGTGGGTAC	acrD
sgRNA10864	TGCGGTGGGTACTGGCGTAA	acrD
sgRNA10865	GCGGTGGGTACTGGCGTAAT	acrD
sgRNA10866	CCCGGAATAAGCAATAAAAA	acrD
sgRNA10867	TGTCGCGATTGTTACTCCGA	dapA
sgRNA10868	GTTACTCCGATGGATGAAAA	dapA
sgRNA10869	TCATGTCGCCAGCGGTACTT	dapA
sgRNA10870	ACTTCGGCGATCGTTTCTGT	dapA
sgRNA10871	ATCGTTTCTGTTGGCACCAC	dapA
sgRNA10872	TCATGACGAACATGCTGATG	dapA
sgRNA10873	ATGACGCTGGATCTGGCTGA	dapA
sgRNA10874	TGACGCTGGATCTGGCTGAT	dapA
sgRNA10875	GGCGCATTCCGGTAATTGCC	dapA
sgRNA10876	ATTCCGGTAATTGCCGGGAC	dapA
sgRNA10877	GACCGGCGCTAACGCTACTG	dapA
sgRNA10878	ACGCAGCGCTTCAATGACAG	dapA
sgRNA10879	TTCAATGACAGTGGTATCGT	dapA
sgRNA10880	TACAATCGTCCGTCGCAAGA	dapA
sgRNA10881	TACTGGCTGCGATCTGCTCC	dapA
sgRNA10882	CGATCTGCTCCCGGAAACGG	dapA
sgRNA10883	GATCTGCTCCCGGAAACGGT	dapA
sgRNA10884	ATCGGAATCAAAGAGGCAAC	dapA
sgRNA10885	TCGGAATCAAAGAGGCAACA	dapA
sgRNA10886	CGCGCTGGACTTCATGCAAT	dapA
sgRNA10887	GCGCTGGACTTCATGCAATT	dapA
sgRNA10888	CTGGACTTCATGCAATTGGG	dapA
sgRNA10889	TTCATGCAATTGGGCGGTCA	dapA
sgRNA10890	TCATGCAATTGGGCGGTCAT	dapA
sgRNA10891	CATGCAATTGGGCGGTCATG	dapA
sgRNA10892	TCATGGGGTTATTTCCGTTA	dapA
sgRNA10893	TAACGTCGCAGCGCGTGATA	dapA
sgRNA10894	AGCAGAAGGGCATTTTGCCG	dapA
sgRNA10895	TGTCGAACCCAATCCAATCC	dapA
sgRNA10896	CCAATCCAATCCCGGTGAAA	dapA
sgRNA10897	CAATCCAATCCCGGTGAAAT	dapA
sgRNA10898	CCCGGTGAAATGGGCATGTA	dapA
sgRNA10899	ATGACACCAATCACCGACAG	dapA
sgRNA10900	CACCGACAGTGGTCGTGAGA	dapA
sgRNA10901	TGGTCGTGAGACGGTCAGAG	dapA
sgRNA10902	AGAGCGGCGCTTAAGCATGC	dapA
sgRNA10903	GCCGGTTTGCTGTAAAGTTT	dapA
sgRNA10904	CCGGTTTGCTGTAAAGTTTA	dapA
sgRNA10905	GCCCTGAAAACGCAGTTCCC	hyfG
sgRNA10906	GAAAACGCAGTTCCCCGGCG	hyfG
sgRNA10907	AGAGCGACAAACGCCTGAAC	hyfG
sgRNA10908	TCAACATGATGGCTGGCTTC	hyfG
sgRNA10909	GGCTGGCTTCCGGTCCTGTT	hyfG
sgRNA10910	TCCTGTTTGGCAACGACGAG	hyfG
sgRNA10911	AACGACGAGCGGACACTTAA	hyfG
sgRNA10912	GACACTTAACGGTCATTACG	hyfG
sgRNA10913	TTATGCCCTTTCAATGGAAG	hyfG
sgRNA10914	GGCCGAAAAATGCTGGATTG	hyfG
sgRNA10915	CGCTGGTCGATGCCGACAGT	hyfG
sgRNA10916	GCCTGGTGTTGCCCGATGAC	hyfG
sgRNA10917	AACGTATCCGTTTATCAATG	hyfG
sgRNA10918	ACGTATCCGTTTATCAATGA	hyfG
sgRNA10919	GATGCGCGGGTGATCCCTGT	hyfG
sgRNA10920	GGGTCACTTCCGCTTGTTTG	hyfG
sgRNA10921	CACTTCCGCTTGTTTGTGGA	hyfG
sgRNA10922	CAACGAAGTGACCTTCTTAT	hyfG
sgRNA10923	TTCTTATCGGACCGCGTGTG	hyfG
sgRNA10924	TCTTATCGGACCGCGTGTGT	hyfG
sgRNA10925	GACCGCGTGTGTGGGATTTG	hyfG
sgRNA10926	TTGCGGTTTTGCCCACAGTG	hyfG
sgRNA10927	AATTCGGTTGAAAATGCACT	hyfG
sgRNA10928	ATTCGGTTGAAAATGCACTG	hyfG
sgRNA10929	GGCCTCTCCTGCCATTTCGT	hyfG
sgRNA10930	CATTTCGTTGGTTTTGATAC	hyfG
sgRNA10931	TTATGCAATTTTTCCGCGTG	hyfG
sgRNA10932	GCGGGAAAAGTCGATGACGA	hyfG
sgRNA10933	ACGATGGCGGAATTGCTGAT	hyfG
sgRNA10934	ACCTACGGTCTGAATCTGAT	hyfG
sgRNA10935	ACGTCTGCAAACGCTGAAAC	hyfG
sgRNA10936	GCTGCTTGCTACGCCGAATA	hyfG
sgRNA10937	GAACAACGCACTCAGGGCAT	hyfG
sgRNA10938	GATCACCCCTACGCCGACTA	hyfG
sgRNA10939	AAAACACTGTTTACCTTTAC	hyfG
sgRNA10940	ACACTGTTTACCTTTACCGG	hyfG
sgRNA10941	GATACCCCACTGCTGACCGA	hyfG
sgRNA10942	AAACCTCACGCATTCGCGCT	hyfG
sgRNA10943	GGCTTTGTTGAAGCGCCACG	hyfG
sgRNA10944	CACGCGGTGAAGACGTGCAC	hyfG
sgRNA10945	GACGTGCACTGGAGCATGCT	hyfG
sgRNA10946	ATAACCAAAAATTGTTCCGC	hyfG
sgRNA10947	CTGTACCGACCGTGTGACGC	hyfG
sgRNA10948	AACCGTTCGCCGCTGAAGTA	hyfG
sgRNA10949	ACGAAACCTTTGCAAGTTTC	hda
sgRNA10950	AACCTTTGCAAGTTTCTGGC	hda
sgRNA10951	ACCTTTGCAAGTTTCTGGCC	hda
sgRNA10952	CCTTTGCAAGTTTCTGGCCG	hda
sgRNA10953	CTTTGCAAGTTTCTGGCCGG	hda
sgRNA10954	GCTGCAAAACGTGCTGCGTC	hda
sgRNA10955	GTGCTGCGTCAGGAACATAG	hda
sgRNA10956	ATAGCGGTTACATCTATCTC	hda
sgRNA10957	TAGCGGTTACATCTATCTCT	hda
sgRNA10958	ATCTATCTCTGGGCACGCGA	hda
sgRNA10959	TCTCTGGGCACGCGAAGGCG	hda
sgRNA10960	TCTGCTGCACGCGGCTTGCG	hda
sgRNA10961	TGCGCGGAATTGTCGCAGCG	hda
sgRNA10962	TCGCAGCGTGGCGATGCGGT	hda
sgRNA10963	TGCGGTGGGCTATGTCCCGC	hda
sgRNA10964	TCCCGCTGGATAAACGCACC	hda
sgRNA10965	TAAACGCACCTGGTTTGTTC	hda
sgRNA10966	GACAACATTGAGTGTATTGC	hda
sgRNA10967	TATTGCAGGCGATGAGTTGT	hda
sgRNA10968	AGGCGATGAGTTGTGGGAGA	hda
sgRNA10969	CGATCTCTACAATCGAATTC	hda
sgRNA10970	TACAATCGAATTCTGGAATC	hda
sgRNA10971	TTCTGGAATCGGGCAAAACA	hda
sgRNA10972	AAAACACGGTTGTTGATCAC	hda
sgRNA10973	TCACCGGCGATCGTCCACCG	hda
sgRNA10974	TCCACCGCGGCAGTTGAATC	hda
sgRNA10975	CCACCGCGGCAGTTGAATCT	hda
sgRNA10976	GCAGTTGAATCTGGGATTAC	hda
sgRNA10977	ATCTCGCGTCGCGACTCGAC	hda
sgRNA10978	TCTCGCGTCGCGACTCGACT	hda
sgRNA10979	CTCGCGTCGCGACTCGACTG	hda
sgRNA10980	TCGCGTCGCGACTCGACTGG	hda
sgRNA10981	TTCTGATGAAGATAAGTTGC	hda
sgRNA10982	TTTGCGTGGTTTTGAACTGC	hda
sgRNA10983	TGGGGCGTTTCTTGCTGAAG	hda
sgRNA10984	GCGCACGCTATTTATGACGT	hda
sgRNA10985	CAACATTTGTTCGCCATGTT	uraA
sgRNA10986	CGTCTTATTTCATATTAACC	uraA
sgRNA10987	GCGACTGTACTGTTATTTAA	uraA
sgRNA10988	TGTATCTCTTCATCTGTAAA	uraA
sgRNA10989	CTGGGCGGCTTTATTATGTG	uraA
sgRNA10990	GTGCGGCGTGCTGTTCTGCC	uraA
sgRNA10991	ATCGTGAAGAAAGCGGGGAC	uraA
sgRNA10992	GGACGTGCTGTTTCCACCTG	uraA
sgRNA10993	GCTGTTTCCACCTGCGGCAA	uraA
sgRNA10994	GGCGCAATCGTTGCCGTCAT	uraA
sgRNA10995	AATCGTTGCCGTCATCGGTC	uraA
sgRNA10996	TGCCGTCATCGGTCTGGAGC	uraA
sgRNA10997	CGTCATCGGTCTGGAGCTGG	uraA
sgRNA10998	GCGGGTTTACTCCCGGCTGA	uraA
sgRNA10999	CATCATCTCTATTACCACCC	uraA
sgRNA11000	CATCTCTATTACCACCCTGG	uraA
sgRNA11001	TATTACCACCCTGGCGGTCA	uraA
sgRNA11002	ACCCTGGCGGTCACGGTTTT	uraA
sgRNA11003	GCAATTATCCCGATTTTAAT	uraA
sgRNA11004	CCCGATTTTAATTGGCGTGC	uraA
sgRNA11005	GTACGCGCTCTCTTTCGCAA	uraA
sgRNA11006	TACGCGCTCTCTTTCGCAAT	uraA
sgRNA11007	CATTCTGACTATTCTGCCAG	uraA
sgRNA11008	TATTCTGCCAGCGGCGTTAG	uraA
sgRNA11009	TGCCGAACACGTAGGGCACC	uraA
sgRNA11010	CACCGTTCGATGTTTGCTAA	uraA
sgRNA11011	GGCTTGTCGACCGTGATTTC	uraA
sgRNA11012	TCTACGCCAAATACTACTTA	uraA
sgRNA11013	ACTACTTACGGAGAAAACAT	uraA
sgRNA11014	TCACCCGTGTTTACAGTACC	uraA
sgRNA11015	CACCCGTGTTTACAGTACCT	uraA
sgRNA11016	GTTTACAGTACCTGGGTTAT	uraA
sgRNA11017	TACAGTACCTGGGTTATCGG	uraA
sgRNA11018	ACAGTACCTGGGTTATCGGC	uraA
sgRNA11019	CAGTACCTGGGTTATCGGCG	uraA
sgRNA11020	TACCTGGGTTATCGGCGGGG	uraA
sgRNA11021	GCTATCCTGCTTTCCTGCGT	uraA
sgRNA11022	GCTTTCCTGCGTCGGTAAAC	uraA
sgRNA11023	TATCCAGATGATCCCATTGC	uraA
sgRNA11024	ATGATCCCATTGCCGGTGAT	uraA
sgRNA11025	ATCCCATTGCCGGTGATGGG	uraA
sgRNA11026	GGCGTTTCGCTGCTGCTTTA	uraA
sgRNA11027	CTGCTGCTTTATGGTGTCAT	uraA
sgRNA11028	AGTGGCGCGAAGGTAAACAT	uraA
sgRNA11029	ATCGGCGCGGCGGAGTTAAA	uraA
sgRNA11030	CGCGGCGGAGTTAAAAGGTA	uraA
sgRNA11031	ATGGCGCTGGCGACCATCGT	uraA
sgRNA11032	TGTGCTGCGCCCTGAAGAAG	uraA
sgRNA11033	GGTGCTGGACGCAGAAGACG	uraA
sgRNA11034	CAGACAAATAATGTACCGAC	uraA
sgRNA11035	AGACAAATAATGTACCGACC	uraA
sgRNA11036	ACATCGAAAAAGAGCTCAGT	ppk
sgRNA11037	GTTCAATGAACGCGTGCTTC	ppk
sgRNA11038	AATCTAACCCGCTGATTGAA	ppk
sgRNA11039	ATCATTATTAGCGAAGAACA	ppk
sgRNA11040	CTCTCATTCCCGCCATTTAC	ppk
sgRNA11041	TCTCATTCCCGCCATTTACT	ppk
sgRNA11042	TACTGGGCAAAATTCAGTCC	ppk
sgRNA11043	CCTCTACAACGAGCTATTGC	ppk
sgRNA11044	CAACGAGCTATTGCTGGAGA	ppk
sgRNA11045	TCTCCGTCAATCAACAAAAC	ppk
sgRNA11046	CTGGCGGTGGAAATTATCCG	ppk
sgRNA11047	ACGCAAGCCGATGATTCTTC	ppk
sgRNA11048	TGCCTTGATGATATTTTCAA	ppk
sgRNA11049	ATACGATTTAGTGCATGAGA	ppk
sgRNA11050	GCAGCGTTTAACTGCTGAGC	ppk
sgRNA11051	GCGCGATATGCCCAATGCGC	ppk
sgRNA11052	CGCTACGACTCCATCGTCCC	ppk
sgRNA11053	TACGACTCCATCGTCCCCGG	ppk
sgRNA11054	TGCCGCGTTTACGCCATATT	ppk
sgRNA11055	TCACACCTTTGAGCATGTGC	ppk
sgRNA11056	TGTGCTGGAACTGCTGCGTC	ppk
sgRNA11057	TTCGTTCGACCCGAGCGTAC	ppk
sgRNA11058	ATGATCCACGCCGCACATAA	ppk
sgRNA11059	TAACGGTAAGAAAGTCACCG	ppk
sgRNA11060	ACGAAGAAGCCAACATTCAC	ppk
sgRNA11061	GCACGTTATCTTCTCTGCGC	ppk
sgRNA11062	CACGTTATCTTCTCTGCGCC	ppk
sgRNA11063	ACGTTATCTTCTCTGCGCCG	ppk
sgRNA11064	ACGTAAAGAAAACGGTGAAG	ppk
sgRNA11065	CGCGCATCACCAACGAAGTA	ppk
sgRNA11066	GCATCACCAACGAAGTACGG	ppk
sgRNA11067	CCGCCGCCTATTGTATGAAA	ppk
sgRNA11068	AGATCGCCAACGCGCAGCAA	ppk
sgRNA11069	TAACCTTGTCGATAAAGGCC	ppk
sgRNA11070	CCTGGTTGATCGTCTGTATG	ppk
sgRNA11071	CGGCGTACCGGTTAATCTGC	ppk
sgRNA11072	GTGTTCGCTGATCCCCAATC	ppk
sgRNA11073	TCGCTGATCCCCAATCTGGA	ppk
sgRNA11074	ACCGTTACCTTGAACATGAC	ppk
sgRNA11075	CCGTTACCTTGAACATGACC	ppk
sgRNA11076	TCTACCTTTCTTCCGCCGAC	ppk
sgRNA11077	TCGATCCGCGCCTGAAGCAG	ppk
sgRNA11078	CGATCCGCGCCTGAAGCAGC	ppk
sgRNA11079	GCGCCTGAAGCAGCGGGTAC	ppk
sgRNA11080	CGACATATTGTTCAGCGATA	ppk
sgRNA11081	GCGGCAATCGCCGCAAAGTA	ppk
sgRNA11082	CGGCAATCGCCGCAAAGTAC	ppk
sgRNA11083	CCGCAAAGTACGGGCGCAGT	ppk
sgRNA11084	GTACCTGTGGTCGCGCTTGT	der
sgRNA11085	TACCTGTGGTCGCGCTTGTC	der
sgRNA11086	CTTGTCGGGCGCCCTAACGT	der
sgRNA11087	AACTCGCACCCGAGATGCGC	der
sgRNA11088	CACCCGAGATGCGCTGGTTG	der
sgRNA11089	GCGCTGGTTGCGGATTTCCC	der
sgRNA11090	CTGACTCGTGACCGTAAGTA	der
sgRNA11091	TGACCGTAAGTACGGTCGTG	der
sgRNA11092	TACGGTCGTGCGGAAATTGA	der
sgRNA11093	AGACGGTGTAGAAACCCGCA	der
sgRNA11094	AGCGGACGTCGTACTGTTTA	der
sgRNA11095	CCGTGAAAAACCGACCTTCC	der
sgRNA11096	GGCAAACAAAACTGACGGTC	der
sgRNA11097	TGACGGTCTGGATCCCGATC	der
sgRNA11098	TCTGGATCCCGATCAGGCAG	der
sgRNA11099	GATTTCTACTCGCTTGGTTT	der
sgRNA11100	TACCCGATCGCCGCGTCTCA	der
sgRNA11101	TCGTGGCGTATTAAGTCTGC	der
sgRNA11102	GCATGTGCTGCTGCCGTGGA	der
sgRNA11103	TCGACGAAGACGCTGAATAC	der
sgRNA11104	CGACGAAGACGCTGAATACT	der
sgRNA11105	ATACTGGGCGCAATTTGAAG	der
sgRNA11106	CCGATCAAACTGGCGATTGT	der
sgRNA11107	TGACAGCATCTACATCCCAA	der
sgRNA11108	TACATCCCAATGGAACGCGA	der
sgRNA11109	ACCGCTGGCGTACGTAAACG	der
sgRNA11110	GGCCATTGAAGACGCCAACG	der
sgRNA11111	GCGCGAAGGTATTTCCGATC	der
sgRNA11112	CGATCAGGATCTCTCGCTGC	der
sgRNA11113	GATCAGGATCTCTCGCTGCT	der
sgRNA11114	TGGGCTTTATTCTCAATAGT	der
sgRNA11115	TGGGCGCTCACTTGTCATTG	der
sgRNA11116	TTGTCATTGTGGTGAATAAG	der
sgRNA11117	TGTCATTGTGGTGAATAAGT	der
sgRNA11118	GAGTCAGGAAGTGAAAGAGC	der
sgRNA11119	GAAACGCTGGACTTCCGTCT	der
sgRNA11120	CACTTTATCTCTGCCTTGCA	der
sgRNA11121	ATCTCTGCCTTGCACGGCAG	der
sgRNA11122	GCCTTGCACGGCAGTGGTGT	der
sgRNA11123	TGACAGCTCCACCCGTCGTG	der
sgRNA11124	GACAGCTCCACCCGTCGTGT	der
sgRNA11125	ACAGCTCCACCCGTCGTGTG	der
sgRNA11126	GCTGACGCGCATCATGACGA	der
sgRNA11127	CACCAACCGCCGCTGGTACG	der
sgRNA11128	AAGCTGAAATATGCCCACGC	der
sgRNA11129	CCGCCGATTGTGGTGATTCA	der
sgRNA11130	GAACTACTTCCGCAAATCGC	der
sgRNA11131	CCGCAAATCGCTGGACGTAA	der
sgRNA11132	CGCAAATCGCTGGACGTAAT	der
sgRNA11133	ATTCGTATTCAGTTCAAAGA	der
sgRNA11134	TTCGTATTCAGTTCAAAGAA	der
sgRNA11135	TCGTATTCAGTTCAAAGAAG	der
sgRNA11136	AATCAACACGTATTTACGTT	ispG
sgRNA11137	TACGTTGGGAATGTGCCGAT	ispG
sgRNA11138	TACGACAGACGTCGAAGCAA	ispG
sgRNA11139	AGCAACGGTCAATCAAATCA	ispG
sgRNA11140	ATCAAGGCGCTGGAACGCGT	ispG
sgRNA11141	CCGTGTATCCGTACCGACGA	ispG
sgRNA11142	ATCCGTACCGACGATGGACG	ispG
sgRNA11143	ACAGCAGGTTAACGTGCCGC	ispG
sgRNA11144	TCGCATTGCGCTGAAAGTAG	ispG
sgRNA11145	GCGCTGAAAGTAGCGGAATA	ispG
sgRNA11146	AAAAACATTCCGATCCGTAT	ispG
sgRNA11147	ATCCGTATTGGCGTTAACGC	ispG
sgRNA11148	TCGATCAGCCGTTGCATCTG	ispG
sgRNA11149	CATCTGGGGATCACCGAAGC	ispG
sgRNA11150	CTGCTGCTGTCTGAAGGCAT	ispG
sgRNA11151	CGACACGCTGCGCGTATCGC	ispG
sgRNA11152	CCGGTCGAAGAGATCAAAGT	ispG
sgRNA11153	TCGCTGCGTATCCGTTCGCG	ispG
sgRNA11154	CTGCCCGACCTGTTCGCGTC	ispG
sgRNA11155	CGTCAGGAATTTGATGTTAT	ispG
sgRNA11156	CCGATGGACGTTTCGATTAT	ispG
sgRNA11157	CGTTTCGATTATCGGCTGCG	ispG
sgRNA11158	ATTATCGGCTGCGTGGTGAA	ispG
sgRNA11159	GGCTGCGTGGTGAATGGCCC	ispG
sgRNA11160	GAGGCGCTGGTTTCTACACT	ispG
sgRNA11161	GTTTCTACACTCGGCGTCAC	ispG
sgRNA11162	TCTACACTCGGCGTCACCGG	ispG
sgRNA11163	ACCGGCGGCAACAAGAAAAG	ispG
sgRNA11164	AAAAGCGGCCTCTATGAAGA	ispG
sgRNA11165	TGGCGTGCGCAAAGACCGTC	ispG
sgRNA11166	CAACGATATGATCGACCAGC	ispG
sgRNA11167	TCGTGCGAAAGCCAGTCAGC	ispG
sgRNA11168	GCGTCGAATTGACGTTCAGC	ispG
sgRNA11169	GCATTACCCTGCATTTGAAC	pepB
sgRNA11170	CATTACCCTGCATTTGAACG	pepB
sgRNA11171	TTGAACGGGGCAGACGATCT	pepB
sgRNA11172	TGAACGGGGCAGACGATCTG	pepB
sgRNA11173	TCTGGGGCTGATCCAGCGTG	pepB
sgRNA11174	CGTGCGGCGCGCAAGATTGA	pepB
sgRNA11175	GGCGCGCAAGATTGACGGTC	pepB
sgRNA11176	GCGCGCAAGATTGACGGTCT	pepB
sgRNA11177	ATCAAGCATGTTCAGTTAAG	pepB
sgRNA11178	TTCAGTTAAGCGGTGAAGGC	pepB
sgRNA11179	TCAGTTAAGCGGTGAAGGCT	pepB
sgRNA11180	AAGCGGTGAAGGCTGGGATG	pepB
sgRNA11181	CGCTGCTGGGCATTCTGGCA	pepB
sgRNA11182	CCCGAAAGGCACGCGTAAAG	pepB
sgRNA11183	AAGGCACGCGTAAAGTGGTG	pepB
sgRNA11184	CACGCGTAAAGTGGTGTGGC	pepB
sgRNA11185	ACCGCCTGATGATCATCGAC	pepB
sgRNA11186	CCGCCTGATGATCATCGACT	pepB
sgRNA11187	CAACGCACCGGCAGAAGAAT	pepB
sgRNA11188	AACGCACCGGCAGAAGAATT	pepB
sgRNA11189	TGATCTGATCAGCAACGTCG	pepB
sgRNA11190	GATCTGATCAGCAACGTCGC	pepB
sgRNA11191	CGGGCGATCGTGTGACTTAT	pepB
sgRNA11192	GTGACTTATCGGATCACCAA	pepB
sgRNA11193	CTGCGTGAGCAAGGTTATAT	pepB
sgRNA11194	TGCGTGAGCAAGGTTATATG	pepB
sgRNA11195	GGGCTGCACACAGTCGGACG	pepB
sgRNA11196	ACGCGGTTCAGAACGTTCTC	pepB
sgRNA11197	AGAACGTTCTCCGGTATTGC	pepB
sgRNA11198	GCGCTGGATTACAACCCAAC	pepB
sgRNA11199	AGCGCCAGTGTACGCGTGCC	pepB
sgRNA11200	CCAGTGTACGCGTGCCTGGT	pepB
sgRNA11201	TACGCGTGCCTGGTAGGTAA	pepB
sgRNA11202	CATCAAACAGACTGCGTTTA	pepB
sgRNA11203	GGACTCGATGAAGTCGGACA	pepB
sgRNA11204	GACTCGATGAAGTCGGACAT	pepB
sgRNA11205	TCGATGAAGTCGGACATGGG	pepB
sgRNA11206	GAAGTCGGACATGGGCGGCG	pepB
sgRNA11207	CTGGCATTTGCCATTACGCG	pepB
sgRNA11208	GAAGCTGTTCCTCTGCTGTG	pepB
sgRNA11209	TGTGCGGATAACCTGATTAG	pepB
sgRNA11210	AGCGGCAATGCGTTCAAGCT	pepB
sgRNA11211	GATATCATCACCTATCGCAA	pepB
sgRNA11212	TGATGCCAGTGCGCAGAAAC	pepB
sgRNA11213	ACCGGAAATGATCATTGATG	pepB
sgRNA11214	TGATGCGGCGACCCTCACCG	pepB
sgRNA11215	GGGGCGGCGAAAACTGCGCT	pepB
sgRNA11216	CGCAGGAGAACGAACCGTTC	pepB
sgRNA11217	ACCGTTCTGGCGTCTGCCGC	pepB
sgRNA11218	GTTCTGGCGTCTGCCGCTGG	pepB
sgRNA11219	TTTGCCGAACTGAACAATAC	pepB
sgRNA11220	TACCGGAAGCGCGGCGTATC	pepB
sgRNA11221	GTATCCGGCAGGCGCGAGCA	pepB
sgRNA11222	CTGGCTGCATATCGACTGCT	pepB
sgRNA11223	GGCGACTTACCGTAAAGCGC	pepB
sgRNA11224	CCGGTTGAACAGTGGTCTGC	pepB
sgRNA11225	ACAGTGGTCTGCGGGCGCTA	pepB
sgRNA11226	TCTGCGGGCGCTACGGGACT	pepB
sgRNA11227	CACGATAGCTAATCTGTTAA	pepB
sgRNA11228	AACGGCGTAAACTAATATGC	pepB
sgRNA11229	GCGTGGTTCGCCTGCACTGT	purL
sgRNA11230	TTTTCAGGCTGCCAGGCTCC	purL
sgRNA11231	ACGCCTGCTGAAATATGGCC	purL
sgRNA11232	CCCGCAAGGCAAACTCCTGC	purL
sgRNA11233	GTCCTGGCACCATCTCTCCC	purL
sgRNA11234	ACCGATATTGCCCATAACTG	purL
sgRNA11235	CCATAACTGCGGGCTACAAC	purL
sgRNA11236	GTTGCTTACTATATAGAAGC	purL
sgRNA11237	GTACGCTGACCAATGAACAA	purL
sgRNA11238	GACCAATGAACAATGGCAGC	purL
sgRNA11239	TGAACTGCACGACCGCATGA	purL
sgRNA11240	GCACGACCGCATGATGGAAA	purL
sgRNA11241	TGCCCACCATCAACCGACTC	purL
sgRNA11242	GTTACCAGCGTTGATTTGCT	purL
sgRNA11243	TTACCAGCGTTGATTTGCTG	purL
sgRNA11244	AGCGTTGATTTGCTGGGGCA	purL
sgRNA11245	TTTGCTGGGGCAGGGCCGTC	purL
sgRNA11246	ATCGACGCTAACCTGCGTCT	purL
sgRNA11247	CGCTAACCTGCGTCTTGGCT	purL
sgRNA11248	CCTGCGTCTTGGCTTGGCTC	purL
sgRNA11249	GCGTCTTGGCTTGGCTCTGG	purL
sgRNA11250	CGAACTGTATATGTTTGCCC	purL
sgRNA11251	AACGCCGACTGGGTTATCGA	purL
sgRNA11252	GATAACGCCGCCGTAATGGA	purL
sgRNA11253	CTACTTTGCTGACCACGAAA	purL
sgRNA11254	TACTTTGCTGACCACGAAAC	purL
sgRNA11255	CGAAACTCACAACCACCCGA	purL
sgRNA11256	ACCCGACGGCGATTTCTCCG	purL
sgRNA11257	GACGGCGATTTCTCCGTGGC	purL
sgRNA11258	ACGGCGATTTCTCCGTGGCC	purL
sgRNA11259	GATTTCTCCGTGGCCGGGCG	purL
sgRNA11260	GGCGGTGAAATCCGCGATGA	purL
sgRNA11261	ATCCGCGATGAAGGTGCCAC	purL
sgRNA11262	TCCGCGATGAAGGTGCCACC	purL
sgRNA11263	GCGCGGCGCAAAGCCGAAAG	purL
sgRNA11264	CGCGGCGCAAAGCCGAAAGC	purL
sgRNA11265	CGCAAAGCCGAAAGCGGGTC	purL
sgRNA11266	AAGCCGAAAGCGGGTCTGGT	purL
sgRNA11267	GTTTCCAACCTGCGAATTCC	purL
sgRNA11268	TTCCTGGCTTCGAACAGCCG	purL
sgRNA11269	TCCTGGCTTCGAACAGCCGT	purL
sgRNA11270	GCGCTGGACATCATGACCGA	purL
sgRNA11271	CATCATGACCGAAGGCCCGC	purL
sgRNA11272	GCGGCGTTTAACAACGAATT	purL
sgRNA11273	TAACAACGAATTTGGTCGTC	purL
sgRNA11274	CACAACGGCGAAGAGCTGCG	purL
sgRNA11275	TTATCACAAACCGATCATGC	purL
sgRNA11276	CACAAACCGATCATGCTGGC	purL
sgRNA11277	AAACCGATCATGCTGGCGGG	purL
sgRNA11278	AACCGATCATGCTGGCGGGC	purL
sgRNA11279	ATCATGCTGGCGGGCGGGAT	purL
sgRNA11280	CGCGCCGATCACGTACAAAA	purL
sgRNA11281	GATCAACGTCGGTGCGAAGC	purL
sgRNA11282	GGTGCGAAGCTGGTCGTTCT	purL
sgRNA11283	GCGAAGCTGGTCGTTCTCGG	purL
sgRNA11284	CCGGCAATGAACATCGGTCT	purL
sgRNA11285	GCAATGAACATCGGTCTTGG	purL
sgRNA11286	GCAGCGTCTTCTATGGCGTC	purL
sgRNA11287	ACAGCGCGACAACCCGGAGA	purL
sgRNA11288	ATCGACCGTTGCTGGCAGCT	purL
sgRNA11289	ATCCTGTTTATCCACGACGT	purL
sgRNA11290	TTTATCCACGACGTTGGCGC	purL
sgRNA11291	TTCTAACGCCATGCCGGAAC	purL
sgRNA11292	ATGCCGGAACTGGTGAGCGA	purL
sgRNA11293	CGGAACTGGTGAGCGACGGC	purL
sgRNA11294	GCATGAGCCCGCTGGAAATC	purL
sgRNA11295	AATCTGGTGTAACGAATCCC	purL
sgRNA11296	ATCCCAGGAACGCTACGTGC	purL
sgRNA11297	CGCGCACCCTACGCGGTGAT	purL
sgRNA11298	GAAAGCGAAAGGCGACGCGC	purL
sgRNA11299	TGTGCTGCATCTGCCGACTG	purL
sgRNA11300	GCTGCATCTGCCGACTGTGG	purL
sgRNA11301	TGTGGCGGAAAAAACCTTCC	purL
sgRNA11302	AAAACCTTCCTGGTGACCAT	purL
sgRNA11303	ATTGGCGACCGCAGCGTAAC	purL
sgRNA11304	CGACCGCAGCGTAACCGGCA	purL
sgRNA11305	GGTAGCGCGCGATCAGATGG	purL
sgRNA11306	GTAGCGCGCGATCAGATGGT	purL
sgRNA11307	TAGCGCGCGATCAGATGGTG	purL
sgRNA11308	GCGATCAGATGGTGGGGCCG	purL
sgRNA11309	TCAGATGGTGGGGCCGTGGC	purL
sgRNA11310	GGTGCCGGTCGCTAACTGCG	purL
sgRNA11311	GCCAGCCTCGACAGCTACTA	purL
sgRNA11312	TTTCGCCGCCTCTGCCCGTC	purL
sgRNA11313	AACATCGCCGCAACACAAAT	purL
sgRNA11314	GCATCAAACTTTCCGCCAAC	purL
sgRNA11315	CAAACTTTCCGCCAACTGGA	purL
sgRNA11316	TTCCGCCAACTGGATGGCGG	purL
sgRNA11317	AGGCCACCCTGGTGAAGATG	purL
sgRNA11318	GGCCACCCTGGTGAAGATGC	purL
sgRNA11319	CTGGGCCTGACGATCCCGGT	purL
sgRNA11320	CCATGTCGATGAAAACCCGC	purL
sgRNA11321	GTCGATGAAAACCCGCTGGC	purL
sgRNA11322	AATGACGTCGCCGCTGTCGC	purL
sgRNA11323	GATTTCTGCATTTGCCCGCG	purL
sgRNA11324	CGCACTGCTGCTGATTGATT	purL
sgRNA11325	GCACTGCTGCTGATTGATTT	purL
sgRNA11326	CTGCTGATTGATTTGGGCAA	purL
sgRNA11327	GGGCAAAGGCAATAACGCGC	purL
sgRNA11328	GGCAAAGGCAATAACGCGCT	purL
sgRNA11329	GCGCAGGTTTATCGTCAGCT	purL
sgRNA11330	TCGTCAGCTTGGCGACAAAC	purL
sgRNA11331	CGCGATGTCGCGCAACTGAA	purL
sgRNA11332	AGGCTTCTATGACGCGATTC	purL
sgRNA11333	GGTTGCACAGCGTAAGCTGC	purL
sgRNA11334	GCGTATCACGACCGCTCTGA	purL
sgRNA11335	TATCACGACCGCTCTGATGG	purL
sgRNA11336	TGGCGGCCTGCTGGTAACGC	purL
sgRNA11337	TGGTCATTGTGGCATTGACG	purL
sgRNA11338	TCTGGGTGACGATCGCCTGG	purL
sgRNA11339	GCGTTGTTTAACGAAGAACT	purL
sgRNA11340	AGAACTGGGTGCGGTGATTC	purL
sgRNA11341	TCGTGCCGCTGACCGTGAAG	purL
sgRNA11342	TGAAGCGGTCGAGTCCGTAC	purL
sgRNA11343	GAGTCCGTACTGGCACAGCA	purL
sgRNA11344	AGTCCGTACTGGCACAGCAT	purL
sgRNA11345	GCTGATTGTGTCCATTATGT	purL
sgRNA11346	TGTCCATTATGTAGGGCAGG	purL
sgRNA11347	GCCGCACCACGTTGCGTGTC	purL
sgRNA11348	GCACCACGTTGCGTGTCTGG	purL
sgRNA11349	CACCACGTTGCGTGTCTGGT	purL
sgRNA11350	TCTGGTGGGCAGAAACTACC	purL
sgRNA11351	GCAGCGCCTGCGTGACAACC	purL
sgRNA11352	CAACCCGGAGTGTGCCGATC	purL
sgRNA11353	GTGTGCCGATCAGGAGCATC	purL
sgRNA11354	GAAATCTAACGACGCCGATC	purL
sgRNA11355	AAATCTAACGACGCCGATCC	purL
sgRNA11356	GTTCGATATCAACGAAGATG	purL
sgRNA11357	GCAGCACCGTATATTGCCAC	purL
sgRNA11358	GAACTCGCATGTTGAAATGG	purL
sgRNA11359	GCGGCAGCTTTCCACCGTGC	purL
sgRNA11360	TGACCTGCTGACCGGACGCA	purL
sgRNA11361	GACCTGCTGACCGGACGCAC	purL
sgRNA11362	TTCCACGCCCTGGTCGCGTG	purL
sgRNA11363	GCGTGCGGTGGTTTCTCCTA	purL
sgRNA11364	TTTCTCCTACGGTGATGTGC	purL
sgRNA11365	TTCTCCTACGGTGATGTGCT	purL
sgRNA11366	TGCTGGGTGCCGGTGAAGGT	purL
sgRNA11367	GCTGGGTGCCGGTGAAGGTT	purL
sgRNA11368	CTTCCACCGTCCGCAAACGC	purL
sgRNA11369	GTCCGCAAACGCTGGCGCTG	purL
sgRNA11370	CTGGCGCTGGGGGTATGTAA	purL
sgRNA11371	AATCTGCGTGAACTGATCCC	purL
sgRNA11372	TGATCCCAGGTAGTGAGTTG	purL
sgRNA11373	AAGCCCGTCTCTGCTGTTGC	purL
sgRNA11374	AGCCCGTCTCTGCTGTTGCA	purL
sgRNA11375	GCCCGTCTCTGCTGTTGCAG	purL
sgRNA11376	GTCTCTGCTGTTGCAGGGGA	purL
sgRNA11377	TCTGCTGTTGCAGGGGATGG	purL
sgRNA11378	CTGCTGTTGCAGGGGATGGT	purL
sgRNA11379	ATGCCGATTGCTGTCTCTCA	purL
sgRNA11380	ATTGCTGTCTCTCATGGTGA	purL
sgRNA11381	TTGCTGTCTCTCATGGTGAA	purL
sgRNA11382	CTCTCATGGTGAAGGGCGCG	purL
sgRNA11383	CTGGCGGCACTGGAAAGCAA	purL
sgRNA11384	TGGCGGCACTGGAAAGCAAA	purL
sgRNA11385	GGCACTGGAAAGCAAAGGGC	purL
sgRNA11386	CTGCGCTATGTCGATAACTT	purL
sgRNA11387	ACCTACCCGGCTAACCCGAA	purL
sgRNA11388	AACCCGAACGGTTCACCGAA	purL
sgRNA11389	CGGTTCACCGAACGGTATTA	purL
sgRNA11390	ACGGCAGTCACGACTGAAAG	purL
sgRNA11391	CACCATTATGATGCCGCACC	purL
sgRNA11392	TCCGTACTGTCAGCAACTCC	purL
sgRNA11393	TGTCAGCAACTCCTGGCATC	purL
sgRNA11394	ACTCCTGGCATCCGGAAAAC	purL
sgRNA11395	CTCCTGGCATCCGGAAAACT	purL
sgRNA11396	TCCTGGCATCCGGAAAACTG	purL
sgRNA11397	GCATCCGGAAAACTGGGGCG	purL
sgRNA11398	CCGGAAAACTGGGGCGAGGA	purL
sgRNA11399	ACTGGGGCGAGGATGGCCCA	purL
sgRNA11400	CCGCAATGCGCGTAAGCAGT	purL
sgRNA11401	CGCAATGCGCGTAAGCAGTT	purL
sgRNA11402	TCGAATTTAGCCACGAATAC	tadA
sgRNA11403	GACGCTGGCGAAACGTGCCT	tadA
sgRNA11404	CGAAACGTGCCTGGGATGAG	tadA
sgRNA11405	GAAACGTGCCTGGGATGAGC	tadA
sgRNA11406	GTGCATAACAATCGGGTAAT	tadA
sgRNA11407	AACAATCGGGTAATCGGCGA	tadA
sgRNA11408	ATCGGGTAATCGGCGAAGGC	tadA
sgRNA11409	GAAGGCTGGAACCGCCCGAT	tadA
sgRNA11410	CACCGCACATGCAGAAATCA	tadA
sgRNA11411	ATGCAGAAATCATGGCCCTG	tadA
sgRNA11412	ATCATGGCCCTGCGGCAGGG	tadA
sgRNA11413	GAACCATGTGTAATGTGTGC	tadA
sgRNA11414	GCGATGATCCACAGTCGCAT	tadA
sgRNA11415	CCACAGTCGCATTGGTCGCG	tadA
sgRNA11416	CGCATTGGTCGCGTGGTCTT	tadA
sgRNA11417	GGTGCGCGTGACGCGAAAAC	tadA
sgRNA11418	GACGCGAAAACTGGCGCTGC	tadA
sgRNA11419	TGGCGCTGCGGGATCTTTAA	tadA
sgRNA11420	TCCGGGTATGAATCACCGAG	tadA
sgRNA11421	GAATCACCGAGTGGAAATTA	tadA
sgRNA11422	CACCGAGTGGAAATTACGGA	tadA
sgRNA11423	AATTACGGAAGGAATACTGG	tadA
sgRNA11424	AATACTGGCGGATGAGTGCG	tadA
sgRNA11425	CGGTACCGCTTACCCGGATC	pdxJ
sgRNA11426	CGCTTACCCGGATCCGGTGC	pdxJ
sgRNA11427	GGCCGCGTTTATTGCCGAGC	pdxJ
sgRNA11428	CGCGTTTATTGCCGAGCAGG	pdxJ
sgRNA11429	GCGTTTATTGCCGAGCAGGC	pdxJ
sgRNA11430	TATTGCCGAGCAGGCGGGAG	pdxJ
sgRNA11431	GCGCATCCTGCGTCAGACGC	pdxJ
sgRNA11432	GCTGGATACCCGCATGAATC	pdxJ
sgRNA11433	TACCCGCATGAATCTGGAGA	pdxJ
sgRNA11434	ACATTTTTGCTGCCTGGTAC	pdxJ
sgRNA11435	CCTGGTACCGGAAAAGCGTC	pdxJ
sgRNA11436	GAAGGCGGCCTGGATGTCGC	pdxJ
sgRNA11437	AAGGCGGCCTGGATGTCGCA	pdxJ
sgRNA11438	TGCAAACGTCTGGCAGATGC	pdxJ
sgRNA11439	GCAGATCAAAGCTGCGGCAG	pdxJ
sgRNA11440	CCGTTTATCGAGATCCACAC	pdxJ
sgRNA11441	CGCCGAACAGGCGCAAGAGC	pdxJ
sgRNA11442	GCGACCTTTGCCGCAAGCCT	pdxJ
sgRNA11443	CTCGGTCTGAAAGTTAACGC	pdxJ
sgRNA11444	AATATCGGTCATGCCATTAT	pdxJ
sgRNA11445	GATGACCGGACTGAAAGATG	pdxJ
sgRNA11446	GACCGGACTGAAAGATGCGG	pdxJ
sgRNA11447	CGTCTGATGCTGGAAGCGCG	pdxJ
sgRNA11448	TGCTGGAAGCGCGTGGCTAA	pdxJ
sgRNA11449	GCGTGGCTAATGGCAATATT	pdxJ
sgRNA11450	TGAACCCCATCGTAATTAAT	rnc
sgRNA11451	TCGTAATTAATCGGCTTCAA	rnc
sgRNA11452	TAATCGGCTTCAACGGAAGC	rnc
sgRNA11453	AATCGGCTTCAACGGAAGCT	rnc
sgRNA11454	GGGCTACACTTTTAATCATC	rnc
sgRNA11455	AACGAGCGTTTAGAATTTTT	rnc
sgRNA11456	TTATCACCGTTTCCCTCGTG	rnc
sgRNA11457	CGTTTCCCTCGTGTGGATGA	rnc
sgRNA11458	GCTGGTCCGTGGCAATACGC	rnc
sgRNA11459	CTGGCGCGCGAATTTGAGTT	rnc
sgRNA11460	TTAGGCGAGTGCTTACGTTT	rnc
sgRNA11461	TAGGCGAGTGCTTACGTTTA	rnc
sgRNA11462	GAGTGCTTACGTTTAGGGCC	rnc
sgRNA11463	GGGCCAGGTGAACTTAAAAG	rnc
sgRNA11464	ACCGTCGAAGCATTAATTGG	rnc
sgRNA11465	CAACTGGTATCAAACTCGTT	rnc
sgRNA11466	GCGCTTGCAAGAATATTTGC	rnc
sgRNA11467	CGCTTGCAAGAATATTTGCA	rnc
sgRNA11468	TCTGCCGCTGCCGACTTATC	rnc
sgRNA11469	GCCGACTTATCTGGTAGTCC	rnc
sgRNA11470	TATCTGGTAGTCCAGGTACG	rnc
sgRNA11471	ACGTGGCGAAGCGCACGATC	rnc
sgRNA11472	ACTATCCACTGCCAGGTCAG	rnc
sgRNA11473	GGTCAGCGGCCTGAGTGAAC	rnc
sgRNA11474	CAGCGGCCTGAGTGAACCGG	rnc
sgRNA11475	GGCCTGAGTGAACCGGTGGT	rnc
sgRNA11476	CACAGGTTCAAGCCGTCGTA	rnc
sgRNA11477	AAGCCGTCGTAAGGCTGAGC	rnc
sgRNA11478	GAGCGAGCAGTTAACGGACC	rpoE
sgRNA11479	GCAGTTAACGGACCAGGTCC	rpoE
sgRNA11480	CGGACCAGGTCCTGGTTGAA	rpoE
sgRNA11481	CCTGGTTGAACGGGTCCAGA	rpoE
sgRNA11482	TCAGAAAGCCTTTAACTTAC	rpoE
sgRNA11483	TCAGCATAAAGTGGCGAGTC	rpoE
sgRNA11484	GGTTTCCCGCTATGTGCCGT	rpoE
sgRNA11485	GTTTCCCGCTATGTGCCGTC	rpoE
sgRNA11486	GTCGGGTGATGTTCCCGATG	rpoE
sgRNA11487	ATCGTGCGCTGGATTCGTTC	rpoE
sgRNA11488	TCGTGCGCTGGATTCGTTCC	rpoE
sgRNA11489	CGTGCGCTGGATTCGTTCCG	rpoE
sgRNA11490	AAATACAGCGAAAAATTACC	rpoE
sgRNA11491	TCGTCCACCTTCCAGTGATG	rpoE
sgRNA11492	GAAGCTGAAAACTTCGAAAG	rpoE
sgRNA11493	GCTGAAAACTTCGAAAGTGG	rpoE
sgRNA11494	CCGAACTATTGAGTCCCTCC	rpoE
sgRNA11495	CCTCCCGGAAGATTTACGCA	rpoE
sgRNA11496	TACGCATGGCAATAACCTTG	rpoE
sgRNA11497	ACGCATGGCAATAACCTTGC	rpoE
sgRNA11498	GGCAATAACCTTGCGGGAGC	rpoE
sgRNA11499	ATAACCTTGCGGGAGCTGGA	rpoE
sgRNA11500	AGCCGCTATCATGGATTGTC	rpoE
sgRNA11501	GCTATCATGGATTGTCCGGT	rpoE
sgRNA11502	GTTCACGTATCTTCCGAGCG	rpoE
sgRNA11503	TTCACGTATCTTCCGAGCGA	rpoE
sgRNA11504	ACAAAGTTCAACCGCTTATC	rpoE
sgRNA11505	TTATCAGGCGTTGACGATAG	rpoE
sgRNA11506	TATCAGGCGTTGACGATAGC	rpoE
sgRNA11507	GATGCCCAATCACTTGCACT	clpB
sgRNA11508	ATGCCCAATCACTTGCACTC	clpB
sgRNA11509	GCCCTGCTGAATCAGGAAGG	clpB
sgRNA11510	GCTGAATCAGGAAGGGGGTT	clpB
sgRNA11511	AGTCCTTTATTAACATCCGC	clpB
sgRNA11512	ACATCCGCTGGCATAAATGC	clpB
sgRNA11513	GTTGCGCACAGATATCAATC	clpB
sgRNA11514	GGCATTAAATCGTTTACCGC	clpB
sgRNA11515	AATCGTTTACCGCAGGTTGA	clpB
sgRNA11516	TTACCGCAGGTTGAAGGTAC	clpB
sgRNA11517	CCGCAGGTTGAAGGTACTGG	clpB
sgRNA11518	TGTCCAGCCATCACAGGATC	clpB
sgRNA11519	TCTTAATCTTTGCGACAAGC	clpB
sgRNA11520	CTCGTCAGAACTGTTCGTTC	clpB
sgRNA11521	GTCAGAACTGTTCGTTCTGG	clpB
sgRNA11522	CTGGCGGCACTTGAGTCTCG	clpB
sgRNA11523	ACTTGAGTCTCGCGGCACGC	clpB
sgRNA11524	GCCGACATCCTGAAAGCAGC	clpB
sgRNA11525	CGACATCCTGAAAGCAGCAG	clpB
sgRNA11526	CAAGCGATTGAACAAATGCG	clpB
sgRNA11527	GCGATTGAACAAATGCGTGG	clpB
sgRNA11528	AGGTGCTGAAGACCAACGTC	clpB
sgRNA11529	CTTACCGAACGAGCCGAACA	clpB
sgRNA11530	CGAACAGGGCAAACTCGATC	clpB
sgRNA11531	ACGTCGTACTAAAAATAACC	clpB
sgRNA11532	AACTGCCATCGTTGAAGGTC	clpB
sgRNA11533	CTGGCGCAGCGTATTATCAA	clpB
sgRNA11534	TCAACGGCGAAGTGCCGGAA	clpB
sgRNA11535	GTGGCTGGGGCGAAATATCG	clpB
sgRNA11536	AACGATCTTGCCAAACAGGA	clpB
sgRNA11537	TATCGACGAATTACATACCA	clpB
sgRNA11538	GACGAATTACATACCATGGT	clpB
sgRNA11539	ATTACATACCATGGTCGGCG	clpB
sgRNA11540	TTACATACCATGGTCGGCGC	clpB
sgRNA11541	GCCGATGGCGCAATGGACGC	clpB
sgRNA11542	GATACCATTGCGATTCTGCG	clpB
sgRNA11543	CCATGTGCAAATTACTGACC	clpB
sgRNA11544	CATTGCTGACCGTCAGCTGC	clpB
sgRNA11545	TCGTATCATCCAGCTCAAAC	clpB
sgRNA11546	TGAAGCCAGTAAAAAACGTC	clpB
sgRNA11547	ACTCCGAGTTAGAAGAAGAG	clpB
sgRNA11548	TGGTACGCAGACCATTAAAG	clpB
sgRNA11549	GGCGAAAATCGCTATTGAAC	clpB
sgRNA11550	TTGAACAGGCTCGCCGTGTG	clpB
sgRNA11551	TGAACAGGCTCGCCGTGTGG	clpB
sgRNA11552	ATACGGCAAAATCCCGGAAC	clpB
sgRNA11553	CCCGGAACTGGAAAAGCAAC	clpB
sgRNA11554	CGCCGAAATTGCTGAAGTGC	clpB
sgRNA11555	TTGCTGAAGTGCTGGCGCGT	clpB
sgRNA11556	AAGTGCTGGCGCGTTGGACG	clpB
sgRNA11557	GGCGCGTTGGACGGGGATTC	clpB
sgRNA11558	GATTCCGGTTTCTCGCATGA	clpB
sgRNA11559	GAACTGCACCATCGCGTAAT	clpB
sgRNA11560	CGCTATTCGTCGTAGCCGTG	clpB
sgRNA11561	GCTATTCGTCGTAGCCGTGC	clpB
sgRNA11562	CTATTCGTCGTAGCCGTGCG	clpB
sgRNA11563	GCGGATCCAAATCGCCCGAT	clpB
sgRNA11564	TTCCTGTTCCTCGGCCCAAC	clpB
sgRNA11565	TTCCTCGGCCCAACTGGTGT	clpB
sgRNA11566	TCCTCGGCCCAACTGGTGTG	clpB
sgRNA11567	AACAGAGCTTTGTAAGGCGC	clpB
sgRNA11568	TATCGATATGTCCGAGTTTA	clpB
sgRNA11569	GAAACACTCGGTGTCTCGTT	clpB
sgRNA11570	CACTCGGTGTCTCGTTTGGT	clpB
sgRNA11571	TATGTCGGTTATGAAGAAGG	clpB
sgRNA11572	CAACATTCTGTTGCAGGTAC	clpB
sgRNA11573	GGGCGTCTGACTGACGGGCA	clpB
sgRNA11574	GACTGACGGGCAAGGGAGAA	clpB
sgRNA11575	AACGGTCGACTTCCGTAATA	clpB
sgRNA11576	GTCATTATGACCTCTAACCT	clpB
sgRNA11577	CCTCGGTTCCGATCTGATTC	clpB
sgRNA11578	GATCTGATTCAGGAACGCTT	clpB
sgRNA11579	TCAGGAACGCTTCGGTGAAC	clpB
sgRNA11580	TTATGCGCACATGAAAGAGC	clpB
sgRNA11581	CACATGAAAGAGCTGGTGCT	clpB
sgRNA11582	TACAAACGTCTGGAAGAACG	clpB
sgRNA11583	AACGGTTACGATCCGGTCTA	clpB
sgRNA11584	GCAGCAGATCGAAAACCCGC	clpB
sgRNA11585	CTGGCACAGCAAATACTGTC	clpB
sgRNA11586	GCAAATACTGTCTGGTGAAT	clpB
sgRNA11587	ACTGTCTGGTGAATTGGTTC	clpB
sgRNA11588	CTGTCTGGTGAATTGGTTCC	clpB
sgRNA11589	GCCTGGAAGTTAATGAAGAC	clpB
sgRNA11590	AAAGCACCTGGTAGCACCCC	yfiB
sgRNA11591	TTCACCTCACTAATACTGAC	yfiB
sgRNA11592	GACTGGCTGCCAGTCCCCTC	yfiB
sgRNA11593	ACTGGCTGCCAGTCCCCTCA	yfiB
sgRNA11594	GTCGCCGCTATGCAATCTTA	yfiB
sgRNA11595	TTACTGAATCCGCCGGCGAC	yfiB
sgRNA11596	CCAGCAACAGATCCAAACCA	yfiB
sgRNA11597	CCAAACCATGGCAGCTAAAT	yfiB
sgRNA11598	GCAGCTAAATTGGCCTCGAC	yfiB
sgRNA11599	CAGCTAAATTGGCCTCGACA	yfiB
sgRNA11600	AGGGCTAACACATGCCCGTA	yfiB
sgRNA11601	CTAACACATGCCCGTATGGA	yfiB
sgRNA11602	ACGAAGGCTTATCATTGAAA	yfiB
sgRNA11603	CGTGGCCGATGCATGGGCTA	yfiB
sgRNA11604	GTGGCCGATGCATGGGCTAT	yfiB
sgRNA11605	GCCGATGCATGGGCTATGGG	yfiB
sgRNA11606	ACGCAGCAATCTCACCACAC	yfiB
sgRNA11607	CGCAGCAATCTCACCACACA	yfiB
sgRNA11608	AATCTCACCACACAGGGTTT	yfiB
sgRNA11609	AGCCAGTAACAAGACCGCCC	yfiB
sgRNA11610	GCCAGTAACAAGACCGCCCA	yfiB
sgRNA11611	ACCTGTTGATCCCATCGTTT	rimM
sgRNA11612	CCTGTTGATCCCATCGTTTT	rimM
sgRNA11613	TCCCATCGTTTTGGGAAAAA	rimM
sgRNA11614	CCCATCGTTTTGGGAAAAAT	rimM
sgRNA11615	GTTCGTCTTACGGTATTCGT	rimM
sgRNA11616	CGTCTTACGGTATTCGTGGG	rimM
sgRNA11617	GCATTTTTGACTATCAGCCC	rimM
sgRNA11618	GCCCTGGTTTATCCAGAAGG	rimM
sgRNA11619	CCCTGGTTTATCCAGAAGGC	rimM
sgRNA11620	TTATCCAGAAGGCGGGTCAG	rimM
sgRNA11621	AGCAAGTCCAGCTGGAAAGC	rimM
sgRNA11622	AAGCTGGAAGCACCACAATC	rimM
sgRNA11623	AGGCGTTGACGATCGTGATG	rimM
sgRNA11624	GACGAATTGTGAAATTGTCG	rimM
sgRNA11625	GCAGCTGCCTCAGCTTGAAG	rimM
sgRNA11626	CAGCTGCCTCAGCTTGAAGA	rimM
sgRNA11627	AGCTGCCTCAGCTTGAAGAG	rimM
sgRNA11628	GCTGCCTCAGCTTGAAGAGG	rimM
sgRNA11629	CTACTACTGGAAAGACCTGA	rimM
sgRNA11630	TACTACTGGAAAGACCTGAT	rimM
sgRNA11631	TGCCAGGTAGTAACCACTGA	rimM
sgRNA11632	ACCACTGAAGGCTACGATCT	rimM
sgRNA11633	GCAAACCTGAAAGATGCGTT	rimM
sgRNA11634	CGTCTCGTACCGTTCCTCGA	rimM
sgRNA11635	GTCTCGTACCGTTCCTCGAT	rimM
sgRNA11636	CGTACCGTTCCTCGATGGGC	rimM
sgRNA11637	CTCGTTCAATCGAAGTAGAT	rimM
sgRNA11638	TCGTTCAATCGAAGTAGATT	rimM
sgRNA11639	ATCGAAGTAGATTGGGATCC	rimM
sgRNA11640	GATCCTGGTTTTTAAACCAC	rimM
sgRNA11641	CCAGCAGGCGTTGATTAACG	gabD
sgRNA11642	TCCGGCGAACGGCGACAAGC	gabD
sgRNA11643	GCTGGGTAGCGTGCCGAAAA	gabD
sgRNA11644	TAGCGTGCCGAAAATGGGCG	gabD
sgRNA11645	GCGCCACCATTCTGCGCAAC	gabD
sgRNA11646	CAACTGGTTCAATTTGATGA	gabD
sgRNA11647	AAACCACTGGCCGAAGCGAA	gabD
sgRNA11648	CGACACCATTCCTGGTCATC	gabD
sgRNA11649	GCAGCCGATTGGCGTCACCG	gabD
sgRNA11650	TCACCGCGGCTATCACGCCG	gabD
sgRNA11651	TATCACGCCGTGGAACTTCC	gabD
sgRNA11652	GCGATGATTACCCGCAAAGC	gabD
sgRNA11653	GCTGGCAGCAGGCTGCACCA	gabD
sgRNA11654	TCAGACGCCGTTCTCTGCGC	gabD
sgRNA11655	TCCGGCTGGGGTATTTAACG	gabD
sgRNA11656	AACGTGGTCACCGGTTCGGC	gabD
sgRNA11657	CGAACTGACCAGTAACCCGC	gabD
sgRNA11658	GTGCGCAAACTGTCGTTTAC	gabD
sgRNA11659	TTTACCGGTTCGACCGAAAT	gabD
sgRNA11660	AGACATCAAGAAAGTGTCGC	gabD
sgRNA11661	TGCCGACCTCGACAAAGCCG	gabD
sgRNA11662	GACCTCGACAAAGCCGTGGA	gabD
sgRNA11663	GCCTCGAAATTCCGCAACGC	gabD
sgRNA11664	AACCGCCTGTATGTGCAGGA	gabD
sgRNA11665	GCAGTGAGCAAACTGCACAT	gabD
sgRNA11666	GCAAACTGCACATCGGCGAC	gabD
sgRNA11667	ACTGCACATCGGCGACGGGC	gabD
sgRNA11668	ATCGGCGACGGGCTGGATAA	gabD
sgRNA11669	GCCGCTGATCGATGAAAAAG	gabD
sgRNA11670	ATTGCCGATGCGCTGGAGAA	gabD
sgRNA11671	AAAGGCGCGCGCGTGGTTTG	gabD
sgRNA11672	GGCGGTAAAGCGCACGAACG	gabD
sgRNA11673	CTTCTTCCAGCCGACCATTC	gabD
sgRNA11674	CTTCCAGCCGACCATTCTGG	gabD
sgRNA11675	GACCATTCTGGTGGACGTTC	gabD
sgRNA11676	GTGTCGAAAGAAGAGACGTT	gabD
sgRNA11677	CAAGCCAATGACACCGAGTT	gabD
sgRNA11678	TTAAGCCGCGTCTTCCGCGT	gabD
sgRNA11679	GTGGGCGAAGCGCTGGAGTA	gabD
sgRNA11680	GCGCTGGAGTACGGCATCGT	gabD
sgRNA11681	GGCATCGTCGGCATCAATAC	gabD
sgRNA11682	TCCAATGAAGTGGCCCCGTT	gabD
sgRNA11683	GGCATCAAAGCCTCGGGTCT	gabD
sgRNA11684	GCCTCGGGTCTGGGTCGTGA	gabD
sgRNA11685	GGTCGTGAAGGTTCGAAGTA	gabD
sgRNA11686	TCCGTGGGATACCACGCCAG	proW
sgRNA11687	CGCGCAATCCGCAGACGCCT	proW
sgRNA11688	GCGCAATCCGCAGACGCCTG	proW
sgRNA11689	CCGACGACTGCACCGACTGA	proW
sgRNA11690	ACGACTGCACCGACTGACGG	proW
sgRNA11691	ACTGCACCGACTGACGGCGG	proW
sgRNA11692	CGCTGATCCCGCTCGACAGT	proW
sgRNA11693	GCTGATCCCGCTCGACAGTT	proW
sgRNA11694	CTCGACAGTTGGGTCACTGA	proW
sgRNA11695	TCGACAGTTGGGTCACTGAA	proW
sgRNA11696	GGGTCACTGAAGGGATCGAC	proW
sgRNA11697	GGTCACTGAAGGGATCGACT	proW
sgRNA11698	CCATTTCCGTCCCGTCTTCC	proW
sgRNA11699	CATTTCCGTCCCGTCTTCCA	proW
sgRNA11700	CTTCCAGGGCGTGCGCGTTC	proW
sgRNA11701	CCGGTTGATTATATCCTCAA	proW
sgRNA11702	GGTTTCCAGCAATTGCTGCT	proW
sgRNA11703	GCTGCTGGGTATGCCCGCAC	proW
sgRNA11704	CATCGCCTGGCAGATTTCCG	proW
sgRNA11705	GCCTGGCAGATTTCCGGGGT	proW
sgRNA11706	GCAGATTTCCGGGGTCGGAA	proW
sgRNA11707	TTCCGGGGTCGGAATGGGTG	proW
sgRNA11708	CCATCGGCGCAATCGGTGCC	proW
sgRNA11709	CGGTGCCTGGTCGCAGGCAA	proW
sgRNA11710	CTGCTGTTCTGTATCGTCAT	proW
sgRNA11711	TATCGTCATCGGTTTGCCGT	proW
sgRNA11712	TCGGTTTGCCGTTGGGGATA	proW
sgRNA11713	TTTGCCGTTGGGGATATGGC	proW
sgRNA11714	GCTGGCGAGAAGTCCGCGAG	proW
sgRNA11715	GTGCCAATCGTCATGCTATT	proW
sgRNA11716	ATCGTCATGCTATTTGGTAT	proW
sgRNA11717	ATTATCCGTCTGACCATTCT	proW
sgRNA11718	TTATCCGTCTGACCATTCTG	proW
sgRNA11719	TCTGGGGATTAACCAGGTTC	proW
sgRNA11720	GCTGGCGATGCCGACCATTA	proW
sgRNA11721	GGCGATGCCGACCATTATGG	proW
sgRNA11722	GCGATGCCGACCATTATGGC	proW
sgRNA11723	GCTGATGCTGGCCCTTTCTA	proW
sgRNA11724	GATGCTGGCCCTTTCTATGG	proW
sgRNA11725	ATCGCCTCGATGATTGCCGT	proW
sgRNA11726	CCTCGATGATTGCCGTCGGC	proW
sgRNA11727	CGTCGGCGGGTTGGGTCAGA	proW
sgRNA11728	ACTTCGCGGTATCGGTCGTC	proW
sgRNA11729	GGTATCGGTCGTCTGGATAT	proW
sgRNA11730	GTATCGGTCGTCTGGATATG	proW
sgRNA11731	TTGCCACCGTTGGCGGCGTC	proW
sgRNA11732	TATCCTCGATCGTCTGACGC	proW
sgRNA11733	GATCGTCTGACGCAGGCCGT	proW
sgRNA11734	ATCGTCTGACGCAGGCCGTT	proW
sgRNA11735	AACCGTCGCTGGTACACCAC	proW
sgRNA11736	TGGTACACCACTGGCCCTGT	proW
sgRNA11737	CTGCTGCTTGGGTTACTAGT	ygaH
sgRNA11738	GCTTGGGTTACTAGTTGGCG	ygaH
sgRNA11739	TTTGCCGCTGCGCCTGCGTG	ygaH
sgRNA11740	TTGCCGCTGCGCCTGCGTGT	ygaH
sgRNA11741	CCGCCCAACCAAACGTGGCG	ygaH
sgRNA11742	CCAACCAAACGTGGCGCGGT	ygaH
sgRNA11743	CGCCTCGATATGCGCTCTGC	ygaH
sgRNA11744	ACGCCGTTTCGTGCCCACGC	ygaH
sgRNA11745	GCTGGTCGGCTTCGCGGTAC	ygaH
sgRNA11746	CTGGTCGGCTTCGCGGTACT	ygaH
sgRNA11747	CTGCTTAGTGCGCTGGCCTA	ygaH
sgRNA11748	TGCTTAGTGCGCTGGCCTAT	ygaH
sgRNA11749	TGGGCTCGCCTGGAAAGTGA	ygaH
sgRNA11750	CAACAGCAAAAACCGCTGGA	emrB
sgRNA11751	ACCGCTGGAAGGCGCGCAAC	emrB
sgRNA11752	GTCACTGGCGACATTCATGC	emrB
sgRNA11753	GGCGACATTCATGCAGGTGC	emrB
sgRNA11754	GGACTCCACCATTGCTAACG	emrB
sgRNA11755	GTGGCGATCCCCACTATCGC	emrB
sgRNA11756	CCCCACTATCGCCGGGAATC	emrB
sgRNA11757	CCCACTATCGCCGGGAATCT	emrB
sgRNA11758	TCTGGGCTCATCGCTCAGCC	emrB
sgRNA11759	CTGGGCTCATCGCTCAGCCA	emrB
sgRNA11760	CATCGCTCAGCCAGGGAACG	emrB
sgRNA11761	ATCGCTCAGCCAGGGAACGT	emrB
sgRNA11762	GCCATCTCGATCCCGCTTAC	emrB
sgRNA11763	TCTCGATCCCGCTTACCGGC	emrB
sgRNA11764	GGCTGGCTGGCAAAGCGCGT	emrB
sgRNA11765	GCTGGCTGGCAAAGCGCGTC	emrB
sgRNA11766	TCGCCTTTGCTATTGCGTCG	emrB
sgRNA11767	CGCCTTTGCTATTGCGTCGT	emrB
sgRNA11768	GCTATTGCGTCGTGGGCGTG	emrB
sgRNA11769	GATCTTCTTCCGCGTGATTC	emrB
sgRNA11770	ATCTTCTTCCGCGTGATTCA	emrB
sgRNA11771	TCTTCTTCCGCGTGATTCAG	emrB
sgRNA11772	TGATTCAGGGGATTGTCGCC	emrB
sgRNA11773	AGCCAAACGCTCGATCGCGC	emrB
sgRNA11774	GCTCGATCGCGCTGGCGTTG	emrB
sgRNA11775	GCTGGCGTTGTGGTCGATGA	emrB
sgRNA11776	CCAATTTGCGGCCCGATCCT	emrB
sgRNA11777	ATTTGCGGCCCGATCCTCGG	emrB
sgRNA11778	ATCAGCGATAATTACCACTG	emrB
sgRNA11779	GCGATAATTACCACTGGGGC	emrB
sgRNA11780	TTCTTCATCAACGTGCCGAT	emrB
sgRNA11781	ATGACACTGCAAACTCTGCG	emrB
sgRNA11782	GACGTGAAACCCGCACCGAA	emrB
sgRNA11783	AAACCCGCACCGAACGGCGG	emrB
sgRNA11784	ACGGCGGCGGATTGATGCCG	emrB
sgRNA11785	CGGCGGCGGATTGATGCCGT	emrB
sgRNA11786	GGCGGCGGATTGATGCCGTG	emrB
sgRNA11787	GCGGATTGATGCCGTGGGGC	emrB
sgRNA11788	GCACTGCTGGTTATTGGTAT	emrB
sgRNA11789	CTGCAGATTATGCTCGACCG	emrB
sgRNA11790	ACCGCGGTAAAGAGCTGGAC	emrB
sgRNA11791	TATCATCCTTACCGTGGTGG	emrB
sgRNA11792	CATCCTTACCGTGGTGGCGG	emrB
sgRNA11793	CCTTACCGTGGTGGCGGTGG	emrB
sgRNA11794	TATCTGCTTCCTGATTGTCT	emrB
sgRNA11795	CTCGCGTATATGCTCTACTT	emrB
sgRNA11796	GCTGCCGCAGTTGTTGCAGG	emrB
sgRNA11797	GCAGGAGGTCTACGGTTACA	emrB
sgRNA11798	TCTACGGTTACACGGCGACC	emrB
sgRNA11799	CTACGGTTACACGGCGACCT	emrB
sgRNA11800	GGTTACACGGCGACCTGGGC	emrB
sgRNA11801	CACGGCGACCTGGGCAGGTT	emrB
sgRNA11802	TCGCGCATAAACTGGATATG	emrB
sgRNA11803	CGCATAAACTGGATATGCGG	emrB
sgRNA11804	TAAACTGGATATGCGGCGGC	emrB
sgRNA11805	CGTGCCTATACCTTTGAACC	emrB
sgRNA11806	CTATACCTTTGAACCAGGTA	emrB
sgRNA11807	GCCTGGCCGCAGTTTATCCA	emrB
sgRNA11808	GCAGTTTATCCAGGGGTTTG	emrB
sgRNA11809	CTGACCACCATTACGCTGTC	emrB
sgRNA11810	TACGCTGTCTGGTTTGCCAC	emrB
sgRNA11811	TTTGCCACCGGAACGACTGG	emrB
sgRNA11812	CTCTAACTTTACGCGAACGC	emrB
sgRNA11813	CGAACGCTGGCGGGGTCTAT	emrB
sgRNA11814	CGTCGATAACCACGACCATG	emrB
sgRNA11815	CCATGCGCAGTTGACTGAGT	emrB
sgRNA11816	CCCGTTCAACCCGAATGCCC	emrB
sgRNA11817	CCAGGCGATGTACAGTCAAC	emrB
sgRNA11818	GCGATGTACAGTCAACTGGA	emrB
sgRNA11819	TACAGTCAACTGGAAGGGCT	emrB
sgRNA11820	ACAGTCAACTGGAAGGGCTT	emrB
sgRNA11821	CGCAACAGCAGGCATCAGGC	emrB
sgRNA11822	GCCCAGCAGATCACCAATCA	emrB
sgRNA11823	GAGATCTTCTGGATGTCAGC	emrB
sgRNA11824	AGATCTTCTGGATGTCAGCC	emrB
sgRNA11825	GCTAAACCGCCATTTGGCGC	emrB
sgRNA11826	AAACCGCCATTTGGCGCAGG	emrB
sgRNA11827	CCATTTGGCGCAGGTGGCGG	emrB
sgRNA11828	TTAGGCCCCCGTGACGCCAA	hycG
sgRNA11829	CCGTGACGCCAACGGCATTC	hycG
sgRNA11830	CGGCATTCCGGTCCCCATGA	hycG
sgRNA11831	CATTCCGGTCCCCATGACGG	hycG
sgRNA11832	TGAATCCATCGCCAGCATGA	hycG
sgRNA11833	TTCTGCCTATGTTTACCGCG	hycG
sgRNA11834	GTTTACCGCGTGGACTGCGG	hycG
sgRNA11835	GTGGACTGCGGCGGCTGCAA	hycG
sgRNA11836	CGTTCCTTCACCGCGTCATG	hycG
sgRNA11837	GCGGATATTTTACTGTTTAC	hycG
sgRNA11838	CCGAAAATTTGTATCTCCTA	hycG
sgRNA11839	TACGGTGCCTGCGGTAACAG	hycG
sgRNA11840	GGTGCCTGCGGTAACAGTGG	hycG
sgRNA11841	GTGCCTGCGGTAACAGTGGC	hycG
sgRNA11842	CCACGATCTCTACTGCGTGT	hycG
sgRNA11843	CTACTGCGTGTGGGGCGGTA	hycG
sgRNA11844	TACGGATAAAATTGTCCCTG	hycG
sgRNA11845	CACGCTGTACGGCTTTGCAA	hycG
sgRNA11846	TACGGCTTTGCAATGGCGCT	hycG
sgRNA11847	GAGCAGAAAATTCACGCCCG	hycG
sgRNA11848	AGCAGAAAATTCACGCCCGT	hycG
sgRNA11849	TGAACTGGATGAACAACCGG	hycG
sgRNA11850	GCAGCCGCTGCGCGTGAAAG	hycG
sgRNA11851	GGATCGCGAAGCACGTCGCC	hycG
sgRNA11852	TCGCGAAGCACGTCGCCTGG	hycG
sgRNA11853	TTACCTTACACAGTTAGGGC	hycG
sgRNA11854	TACCTTACACAGTTAGGGCA	hycG
sgRNA11855	GCGAAGAACAGGTTGCACGC	hycG
sgRNA11856	CGCGTATCCGATGAGTGAAA	hycG
sgRNA11857	GTATCCGATGAGTGAAAAGG	hycG
sgRNA11858	TTATCTCGCCGCGCTGAATG	hycE
sgRNA11859	GCGCTGAATGAGGCATTTCC	hycE
sgRNA11860	GGCATTTCCGGGCGTCGTGC	hycE
sgRNA11861	TCAGCTGACTGTCACCGTAA	hycE
sgRNA11862	TTTCTTTACTACAAACAGGG	hycE
sgRNA11863	TTTACTACAAACAGGGTGGC	hycE
sgRNA11864	CAAACAGGGTGGCTGGCTGT	hycE
sgRNA11865	GGCTGGCTGTCGGTGCTGTT	hycE
sgRNA11866	AACGACGAACGCAAACTGAA	hycE
sgRNA11867	TACGTGCTGTCGATGGAGAA	hycE
sgRNA11868	GGGCACTAAGTGTTGGATTA	hycE
sgRNA11869	TCTGCCGGATGAACGTCGTC	hycE
sgRNA11870	GTCTGGTGCTGCCGGATGAC	hycE
sgRNA11871	TCCGCTGCGTAAAGACAGCA	hycE
sgRNA11872	TACGAGTTCATCAACGAACT	hycE
sgRNA11873	AAACTGGCGGAAACCCGTAT	hycE
sgRNA11874	TTCCTCTCTGACCGTGTGTG	hycE
sgRNA11875	TCCTCTCTGACCGTGTGTGC	hycE
sgRNA11876	GACCGTGTGTGCGGGATCTG	hycE
sgRNA11877	CAGCACCGCCTACACCACGT	hycE
sgRNA11878	CACCGCCTACACCACGTCGG	hycE
sgRNA11879	CACGTCGGTGGAAAACGCGA	hycE
sgRNA11880	ACGTCGGTGGAAAACGCGAT	hycE
sgRNA11881	GATCCGCGCCATTCTGCTGG	hycE
sgRNA11882	CACTCGCATCTGCTCAACCT	hycE
sgRNA11883	GCATCTGCTCAACCTTGGCC	hycE
sgRNA11884	GGCCTGGCCTGTCACTTTAC	hycE
sgRNA11885	CACTTTACCGGCTTCGACTC	hycE
sgRNA11886	ACCTACGGCCTGAACTTGAT	hycE
sgRNA11887	TACGGCCTGAACTTGATCGG	hycE
sgRNA11888	ACGGCCTGAACTTGATCGGC	hycE
sgRNA11889	ACAGATGCGTCGTGAAGTGC	hycE
sgRNA11890	GCGTCGTGAAGTGCAGGAGC	hycE
sgRNA11891	GCTGCTGAGCACTCCGAACA	hycE
sgRNA11892	AACATGGAACAGCGCACTGT	hycE
sgRNA11893	GAACAGCGCACTGTCGGCAT	hycE
sgRNA11894	CGGCATTGGTCGTCTGGACC	hycE
sgRNA11895	GCTCGCGACTTCAGTAACGT	hycE
sgRNA11896	CTTCAGTAACGTCGGCCCGA	hycE
sgRNA11897	CGCGCCGATCACCCGTTTGT	hycE
sgRNA11898	GATCACCCGTTTGTCGGCTA	hycE
sgRNA11899	CGGCTATGGCCTGCTGCCAA	hycE
sgRNA11900	GCGCTGAACATGATCGACTA	hycE
sgRNA11901	GGTCTGGATAACCTGCCGGG	hycE
sgRNA11902	GGTGGCCCACTGATGGTGGA	hycE
sgRNA11903	ATTCCGCACCGCTTTGCGCT	hycE
sgRNA11904	CGCGCGGCGATGATATCCAC	hycE
sgRNA11905	GATATCCACTGGAGCATGAC	hycE
sgRNA11906	ACAACCAGAAGCTGTACCGC	hycE
sgRNA11907	CTGTACCGACCGCATGACCG	hycE
sgRNA11908	GCGTAAGAAGAAGAGCAAAG	hycE
sgRNA11909	AAAAACTCGCCGCTGAAATA	hycE
sgRNA11910	ATCCAACTCGCCCACGGTAG	hypE
sgRNA11911	CAACTCGCCCACGGTAGCGG	hypE
sgRNA11912	AGATCAGGCACGTCTTGATC	hypE
sgRNA11913	TGATCTGGCGCAGCTGGTAG	hypE
sgRNA11914	CTGGCGCAGCTGGTAGCGGA	hypE
sgRNA11915	GGTAGCGGAAGGCGACCGTC	hypE
sgRNA11916	ATTGACCCGCTGTTCTTCCC	hypE
sgRNA11917	GACCCGCTGTTCTTCCCTGG	hypE
sgRNA11918	TTCTTCCCTGGCGGTAATAT	hypE
sgRNA11919	TGGCGGTAATATCGGCAAGC	hypE
sgRNA11920	ATCGGCAAGCTGGCGATTTG	hypE
sgRNA11921	CGGCACAGCCAATGACGTTG	hypE
sgRNA11922	GCCAATGACGTTGCGGTCAG	hypE
sgRNA11923	ATTCCGCGCTATCTCTCCTG	hypE
sgRNA11924	TGTGGCTTTATCCTCGAAGA	hypE
sgRNA11925	CCTCGAAGAAGGATTGCCGA	hypE
sgRNA11926	CATGGCAGAAACCGCCCGCG	hypE
sgRNA11927	GATACTAAAGTGGTGCAGCG	hypE
sgRNA11928	CGCTGGCATGGGCGCAATTC	hypE
sgRNA11929	AATTCCGGCGAATATTCACT	hypE
sgRNA11930	ATTCCGGCGAATATTCACTG	hypE
sgRNA11931	GGCGCACAGACGCTAACCGC	hypE
sgRNA11932	AACCGCAGGCGATGTATTGC	hypE
sgRNA11933	GGCGATGTATTGCTGGTGAG	hypE
sgRNA11934	TTGCTGGTGAGCGGTACACT	hypE
sgRNA11935	AGCGGTACACTCGGCGACCA	hypE
sgRNA11936	GCGGTACACTCGGCGACCAC	hypE
sgRNA11937	CGGTACACTCGGCGACCACG	hypE
sgRNA11938	CCTTAACCTGCGTGAGCAGC	hypE
sgRNA11939	CTTAACCTGCGTGAGCAGCT	hypE
sgRNA11940	TTAACCTGCGTGAGCAGCTG	hypE
sgRNA11941	CGAACTGGTCAGCGACTGCG	hypE
sgRNA11942	CAGACGCTGCGTGACATTCC	hypE
sgRNA11943	CTGCGTGATGCCACCCGTGG	hypE
sgRNA11944	CACCCGTGGTGGTGTAAACG	hypE
sgRNA11945	CCGTGGTGGTGTAAACGCGG	hypE
sgRNA11946	CGCGGTGGTTCATGAGTTCG	hypE
sgRNA11947	TTCGCGGCAGCCTGCGGTTG	hypE
sgRNA11948	CCTGTTAAACCTGCCGTGCG	hypE
sgRNA11949	CGTGGCGTTTGCGAATTGCT	hypE
sgRNA11950	AATAGCTGTTGAACGCAACG	hypE
sgRNA11951	CAACGCGGCAGAGCAAGTGC	hypE
sgRNA11952	AGCGTTACATTCCCATCCAC	hypE
sgRNA11953	GCGTTACATTCCCATCCACT	hypE
sgRNA11954	CGTTACATTCCCATCCACTG	hypE
sgRNA11955	CCATCCACTGGGGAAAGACG	hypE
sgRNA11956	GTTCGTCTTGCCGGTCTGTA	hypE
sgRNA11957	GATGCGGAATTTGATGAGAA	rpoS
sgRNA11958	GGAACCCAGTGATAACGATT	rpoS
sgRNA11959	GGGAGCCACACAGCGTGTGT	rpoS
sgRNA11960	GACGCGACTCAGCTTTACCT	rpoS
sgRNA11961	CAGCTTTACCTTGGTGAGAT	rpoS
sgRNA11962	TTTGCGCGTCGCGCACTGCG	rpoS
sgRNA11963	GATCGAGAGTAACTTGCGTC	rpoS
sgRNA11964	GCCCGCCGTTATGGCAATCG	rpoS
sgRNA11965	CCGTTATGGCAATCGTGGTC	rpoS
sgRNA11966	GTTGCTGGACCTTATCGAAG	rpoS
sgRNA11967	CCTTATCGAAGAGGGCAACC	rpoS
sgRNA11968	CTTATCGAAGAGGGCAACCT	rpoS
sgRNA11969	TTATCGAAGAGGGCAACCTG	rpoS
sgRNA11970	CAACCTGGGGCTGATCCGCG	rpoS
sgRNA11971	GGATTCGCCAGACGATTGAA	rpoS
sgRNA11972	GATTCGCCAGACGATTGAAC	rpoS
sgRNA11973	TTTGCCGATTCACATCGTAA	rpoS
sgRNA11974	ACGTGAGTTGTCCCATAAGC	rpoS
sgRNA11975	GCTGGACCATGAACCAAGTG	rpoS
sgRNA11976	TACCTCGGTAGACACCCCGC	rpoS
sgRNA11977	ACCTCGGTAGACACCCCGCT	rpoS
sgRNA11978	CTGGCCGATGAAAAAGAGAA	rpoS
sgRNA11979	TGAAGCAGAGCATCGTCAAA	rpoS
sgRNA11980	GCACGTCGATTCGGTTTGCT	rpoS
sgRNA11981	GCGGCAACACTGGAAGATGT	rpoS
sgRNA11982	TGAACGTGTTCGCCAGATTC	rpoS
sgRNA11983	GTTCGCCAGATTCAGGTTGA	rpoS
sgRNA11984	GTACATGCCTTTGGCGGTGA	ispF
sgRNA11985	GAAGGCCCAATTATCATTGG	ispF
sgRNA11986	GTACGCATTCCTTACGAAAA	ispF
sgRNA11987	TCCTTACGAAAAAGGATTGC	ispF
sgRNA11988	GGCGCATTCTGATGGCGACG	ispF
sgRNA11989	GCGTTGACCGATGCATTGCT	ispF
sgRNA11990	GACCGATGCATTGCTTGGCG	ispF
sgRNA11991	CGATGCATTGCTTGGCGCGG	ispF
sgRNA11992	GCTGTTCCCGGATACCGATC	ispF
sgRNA11993	GATACCGATCCGGCATTTAA	ispF
sgRNA11994	GCGAGCTGCTACGCGAAGCC	ispF
sgRNA11995	CGAAGCCTGGCGTCGTATTC	ispF
sgRNA11996	TGGCGTCGTATTCAGGCGAA	ispF
sgRNA11997	CAGGCGAAGGGTTATACCCT	ispF
sgRNA11998	TAACGTGAAAGCCACTACTA	ispF
sgRNA11999	GCCACTACTACGGAAAAACT	ispF
sgRNA12000	ACGGAAAAACTGGGATTTAC	ispF
sgRNA12001	AAACTGGGATTTACCGGACG	ispF
sgRNA12002	AACTGGGATTTACCGGACGT	ispF
sgRNA12003	ACTGGGATTTACCGGACGTG	ispF
sgRNA12004	AGCGGTGGCGCTACTCATTA	ispF
sgRNA12005	TCATTTGGATGTTTGCGCCG	ispD
sgRNA12006	CCTAAGCAATATCTCTCAAT	ispD
sgRNA12007	TCAAACCATTCTTGAACACT	ispD
sgRNA12008	ACACTCGGTGCATGCGCTGC	ispD
sgRNA12009	ATGCGCTGCTGGCGCATCCC	ispD
sgRNA12010	GTCGTCATTGCCATAAGTCC	ispD
sgRNA12011	CCGTTTTGCACAACTTCCTC	ispD
sgRNA12012	CCGCAAATCACCGTTGTAGA	ispD
sgRNA12013	CAAATCACCGTTGTAGATGG	ispD
sgRNA12014	TGAGCGTGCCGATTCCGTGC	ispD
sgRNA12015	TGGCGACGCGCAGTGGGTAT	ispD
sgRNA12016	CGCTCGTCCTTGTTTGCATC	ispD
sgRNA12017	TTGAGCGAAACCAGCCGCAC	ispD
sgRNA12018	TGAGCGAAACCAGCCGCACG	ispD
sgRNA12019	GAGCGAAACCAGCCGCACGG	ispD
sgRNA12020	AGCGAAACCAGCCGCACGGG	ispD
sgRNA12021	ACTATGAAACGTGCCGAACC	ispD
sgRNA12022	CCGTTGATCGCAACGGCTTA	ispD
sgRNA12023	CTGACGCGCGCTCTAAATGA	ispD
sgRNA12024	GACTATTACCGACGAAGCCT	ispD
sgRNA12025	TACCGACGAAGCCTCGGCGC	ispD
sgRNA12026	GCCTCGGCGCTGGAATATTG	ispD
sgRNA12027	TTGCGGATTCCATCCTCAGT	ispD
sgRNA12028	TTCCATCCTCAGTTGGTCGA	ispD
sgRNA12029	TCAGTTGGTCGAAGGCCGTG	ispD
sgRNA12030	TAACATTAAAGTCACGCGCC	ispD
sgRNA12031	AGTCACGCGCCCGGAAGATT	ispD
sgRNA12032	GCGCCCGGAAGATTTGGCAC	ispD
sgRNA12033	CCTCACCCGAACCATCCATC	ispD
sgRNA12034	TACATAATGCGAATTGGACA	ispD
sgRNA12035	CGCCCTGAACGAACTGCCGA	cysH
sgRNA12036	GCCGAAGGTAGATCGCATTC	cysH
sgRNA12037	CGCTGAAGGCCGCGTAGCCT	cysH
sgRNA12038	TGGGCGCTGGATAATCTGCC	cysH
sgRNA12039	TTCCAGCTTTGGCATTCAGG	cysH
sgRNA12040	TCTGGTGAATCAAATTCGCC	cysH
sgRNA12041	TCCGGTGATCCTCACCGATA	cysH
sgRNA12042	CCGGTGATCCTCACCGATAC	cysH
sgRNA12043	CGATACGGGTTACTTGTTCC	cysH
sgRNA12044	GTGCTACCGAAAGCGCAGCC	cysH
sgRNA12045	TACCGAAAGCGCAGCCTGGC	cysH
sgRNA12046	GCCTGGCAGGAAGCACGCTA	cysH
sgRNA12047	AAGCACGCTACGGAAAACTG	cysH
sgRNA12048	AGCACGCTACGGAAAACTGT	cysH
sgRNA12049	CTACGGAAAACTGTGGGAGC	cysH
sgRNA12050	TACGGAAAACTGTGGGAGCA	cysH
sgRNA12051	ACAAAGTCGAACCGATGAAC	cysH
sgRNA12052	AAGAACTGAATGCGCAAACC	cysH
sgRNA12053	CGGCAGTCGTGCCAATTTAC	cysH
sgRNA12054	TCGTGCCAATTTACCGGTGC	cysH
sgRNA12055	CCGGTGCTGGCAATTCAGCG	cysH
sgRNA12056	AAGTGCTGCCGATTATCGAC	cysH
sgRNA12057	AGTGCTGCCGATTATCGACT	cysH
sgRNA12058	TATCAGTACCTGCAAAAACA	cysH
sgRNA12059	GCCTGAAATATCACCCATTA	cysH
sgRNA12060	CCTGAAATATCACCCATTAT	cysH
sgRNA12061	TATCACCCATTATGGGATGA	cysH
sgRNA12062	ATACCCATACAACCCGTAAA	cysH
sgRNA12063	TACCCATACAACCCGTAAAT	cysH
sgRNA12064	ACAACCCGTAAATGGGAACC	cysH
sgRNA12065	CCGTAAATGGGAACCCGGCA	cysH
sgRNA12066	CGCGTTTCTTTGGCTTAAAA	cysH
sgRNA12067	TTTGGCTTAAAAAGGGAATG	cysH
sgRNA12068	TTGGCTTAAAAAGGGAATGT	cysH
sgRNA12069	ACACGAAGGGTAAATATTGC	cysH
sgRNA12070	GGCAGCAAAAATCTTTCCGG	ygcN
sgRNA12071	GCAGCAAAAATCTTTCCGGC	ygcN
sgRNA12072	CTTTCCCTGTTAACGCCCGA	ygcN
sgRNA12073	ACGTTTTCCAGCTTACAGCC	ygcN
sgRNA12074	TTTTCCAGCTTACAGCCCGG	ygcN
sgRNA12075	TACAGCCCGGCGGTGAATCC	ygcN
sgRNA12076	TACGTGCACGATTCGATCCG	ygcN
sgRNA12077	TGCACGATTCGATCCGTGGC	ygcN
sgRNA12078	GTTGCCGAAGCCGAAAAAGA	ygcN
sgRNA12079	GATGCACTGTATGAAGAAAA	ygcN
sgRNA12080	AGAGTCTGTGGCGTTATTTG	ygcN
sgRNA12081	TATTCTCCGCGCCCGTTATG	ygcN
sgRNA12082	CCGCGCCCGTTATGTGGTGC	ygcN
sgRNA12083	GCGTCCTGGCTGAACGTCAC	ygcN
sgRNA12084	TCGTCCTGCTGGCGAAGCGA	ygcN
sgRNA12085	TGCTGGCGAAGCGATGGCGT	ygcN
sgRNA12086	CTGGCGAAGCGATGGCGTTG	ygcN
sgRNA12087	GATCAAAGAAGTGCTGTCGC	ygcN
sgRNA12088	TTTCATCTGGAGAATAACGA	ygcN
sgRNA12089	GGCGCAGCGTTGCTGTTCAG	ygcN
sgRNA12090	CAGCGTTGCTGTTCAGCGGC	ygcN
sgRNA12091	AGGATCTGTGATGACTTACC	ygcN
sgRNA12092	ATCTGTGATGACTTACCCGG	ygcN
sgRNA12093	AATCAACAAACGCTCTCGTT	ygcN
sgRNA12094	ATCAACAAACGCTCTCGTTA	ygcN
sgRNA12095	CCTTACGCAAAGTCGTGTTC	ygcN
sgRNA12096	GCGCCCGCTTATCAAAAACA	ygcN
sgRNA12097	TATCAAAAACACGGAATCAC	ygcN
sgRNA12098	AACACGGAATCACTGGAGTA	ygcN
sgRNA12099	ACTGGAGTATGGTGCGCATC	ygcN
sgRNA12100	CCGGTGCAATACGCCGGTAA	ygcN
sgRNA12101	TGCAATACGCCGGTAACGGC	ygcN
sgRNA12102	TTGCGCAGTTGCGTCAATAC	ygcN
sgRNA12103	AATACCGGAATTTCCGTGCG	ygcN
sgRNA12104	TTCCGTGCGCGGCATGGATA	ygcN
sgRNA12105	ACGTAGAGCGCAGCCTGCTG	ygcN
sgRNA12106	ACAGCGTTATCAGCATGTTC	ygcN
sgRNA12107	TCCGGCGCTTTTGCAACGCC	ygcN
sgRNA12108	CCGGCGCTTTTGCAACGCCC	ygcN
sgRNA12109	CGCTTTTGCAACGCCCGGGA	ygcN
sgRNA12110	GCCCGGGATGGTACCGTACG	ygcN
sgRNA12111	TTCCCGCGATTTATGGGATC	ygcN
sgRNA12112	TCCCGCGATTTATGGGATCA	ygcN
sgRNA12113	TGGCATCATTTACGTCGTCA	ygcN
sgRNA12114	ATTTACGTCGTCACGGCCTG	ygcN
sgRNA12115	TCACGGCCTGTGGCATCTGG	ygcN
sgRNA12116	CACGGCCTGTGGCATCTGGC	ygcN
sgRNA12117	ATCTGGCGGGCGATGTTATC	ygcN
sgRNA12118	ATTACACATATTAGCCCGCT	ygdH
sgRNA12119	AACGTCTTGCGCCGTGAACG	ygdH
sgRNA12120	CCGTGAACGCGGCGTAAAGC	ygdH
sgRNA12121	GCTGGAACTGATTAATCCCC	ygdH
sgRNA12122	ACTGATTAATCCCCCGGAAG	ygdH
sgRNA12123	CCGGAAGAGGCTTTTGTCGA	ygdH
sgRNA12124	TTTGCAGGCCAACTTGTTCG	ygdH
sgRNA12125	CGTGACATTCTCTTCGTTTA	ygdH
sgRNA12126	GTGACATTCTCTTCGTTTAC	ygdH
sgRNA12127	CTCCGTCCACATCACTAACC	ygdH
sgRNA12128	TAACGCTCGCGCGCTGCATG	ygdH
sgRNA12129	AACGCTCGCGCGCTGCATGT	ygdH
sgRNA12130	CGCCAAATATGGTGGTCTGC	ygdH
sgRNA12131	GCCAAATATGGTGGTCTGCT	ygdH
sgRNA12132	CCAAATATGGTGGTCTGCTG	ygdH
sgRNA12133	CCGTCGCGTCGGAAACCAGC	ygdH
sgRNA12134	CGTCGCGTCGGAAACCAGCT	ygdH
sgRNA12135	TATCTGCACCGGCTGTGGTC	ygdH
sgRNA12136	ATCTGCACCGGCTGTGGTCC	ygdH
sgRNA12137	GCGATGGAAGCGCCGATGAA	ygdH
sgRNA12138	CCGATGAAAGGTGCTGCGGT	ygdH
sgRNA12139	TACAAAGACAGTCGTTTTAT	ygdH
sgRNA12140	CGCTGAACCGCCTAACCCGC	ygdH
sgRNA12141	GCCAGATATCGAAAAACGTC	ygdH
sgRNA12142	GCGTTTGTCCGTATCGCTCA	ygdH
sgRNA12143	CACGGTATCATTATCTTCCC	ygdH
sgRNA12144	GGTATCATTATCTTCCCTGG	ygdH
sgRNA12145	ATTATCTTCCCTGGCGGTGT	ygdH
sgRNA12146	CTTCCCTGGCGGTGTGGGTA	ygdH
sgRNA12147	GCTGGGAATTTTAATGAACC	ygdH
sgRNA12148	GAACCCGGCCAACAAAGATC	ygdH
sgRNA12149	GCGATGCCTACAGCTTTAAC	ygdH
sgRNA12150	TGAGCCGTCTCACGAGAATA	ygdH
sgRNA12151	GGCTAATCTGAAGCTTTACC	ygdH
sgRNA12152	GACCTGCGCCGTGCGTTCTC	ygdH
sgRNA12153	CCGTGCGTTCTCCGGTATTG	ygdH
sgRNA12154	GCGTTCTCCGGTATTGTGGC	ygdH
sgRNA12155	GCGGGTAACGTAAAAGAAGT	ygdH
sgRNA12156	ATTCGCGCCATTGAAGAGTT	ygdH
sgRNA12157	TCGTATGGACGACCTGCTAC	ygdH
sgRNA12158	CAGCATCGTATGAAGTTGCC	ygdH
sgRNA12159	GGCGCAAGACAGACACCATG	sdaC
sgRNA12160	GACAGACACCATGTGGATGC	sdaC
sgRNA12161	ACAGACACCATGTGGATGCT	sdaC
sgRNA12162	GATGCTGGGCCTTTACGGCA	sdaC
sgRNA12163	GGCCTTTACGGCACGGCAAT	sdaC
sgRNA12164	TTACGGCACGGCAATCGGCG	sdaC
sgRNA12165	CTGCCAATCAACGCCGGTGT	sdaC
sgRNA12166	CCAATCAACGCCGGTGTTGG	sdaC
sgRNA12167	CTGACTCGCTTCGTACTGTC	sdaC
sgRNA12168	CGTACTGTCTGGTAAAAACC	sdaC
sgRNA12169	CCCGGGCGAAGACATCACCG	sdaC
sgRNA12170	GATCCTGCTGGTTTATAGCG	sdaC
sgRNA12171	AGCTTCATGTCTCACCAGCT	sdaC
sgRNA12172	TCTGTCGCTGATCCTGATCG	sdaC
sgRNA12173	CTCTGTACCTGATCCCGCAG	sdaC
sgRNA12174	TACCTGATCCCGCAGTGGAA	sdaC
sgRNA12175	GCAGTGGAACGGCGCTGCAC	sdaC
sgRNA12176	TGCACTGGAAACGCTGTCTC	sdaC
sgRNA12177	ACTGCATCTGCAACCGGAAA	sdaC
sgRNA12178	CTGCAACCGGAAACGGTCTG	sdaC
sgRNA12179	ACGGTCTGTGGATGACCCTG	sdaC
sgRNA12180	TCTGTGGATGACCCTGTGGC	sdaC
sgRNA12181	GTTGCGAAGCGTGAAGAGTA	sdaC
sgRNA12182	GCGTGAAGAGTACGGCGATA	sdaC
sgRNA12183	ACAGAAATGCTCGAAGATCC	sdaC
sgRNA12184	GGCATTCGCACACATCATGA	sdaC
sgRNA12185	GAGCCTGACTCCGGCAGACC	sdaC
sgRNA12186	CATCTCGATTCTGTCTTACC	sdaC
sgRNA12187	GGCTAACCACTTTAACGCAC	sdaC
sgRNA12188	TTAACGCACCGGTTATCGCG	sdaC
sgRNA12189	CGCACCGGTTATCGCGTGGA	sdaC
sgRNA12190	GCTATCACCAAATCCTTCCT	sdaC
sgRNA12191	CACTACCTGGGCGCACGTGA	sdaC
sgRNA12192	GGCGCACGTGAAGGCTTCAA	sdaC
sgRNA12193	ACGTGAAGGCTTCAACGGTA	sdaC
sgRNA12194	TGTTCATGCTGGTAACGACC	sdaC
sgRNA12195	CACCCTGAACCCGAGCATCC	sdaC
sgRNA12196	ACCCTGAACCCGAGCATCCT	sdaC
sgRNA12197	GTACGCAATTCAGAAAGTAC	sdaC
sgRNA12198	CCGGCAATGCGTAAGTACAG	sdaC
sgRNA12199	CAACGTATTCGTTGTCGTGA	sdaC
sgRNA12200	AACGTATTCGTTGTCGTGAT	sdaC
sgRNA12201	AAGTCCTTTCGCGCCGCTTT	sdaC
sgRNA12202	AGTCCTTTCGCGCCGCTTTC	sdaC
sgRNA12203	TCATCAAATCAAGTCTCTTG	gcvA
sgRNA12204	CAAGTCTCTTGAGGATTTTT	gcvA
sgRNA12205	AAGTCTCTTGAGGATTTTTT	gcvA
sgRNA12206	AGTCTCTTGAGGATTTTTTG	gcvA
sgRNA12207	TCGTTCACTCCTGCTGACCG	gcvA
sgRNA12208	TCACTCCTGCTGACCGAGGA	gcvA
sgRNA12209	CACTCCTGCTGACCGAGGAA	gcvA
sgRNA12210	CGAAGCGACGCGTAAACTCC	gcvA
sgRNA12211	ACTCCAGGCCCGTAGCGCCA	gcvA
sgRNA12212	TCCAGGCCCGTAGCGCCAAG	gcvA
sgRNA12213	TAGCGCCAAGGGGGCGTTGA	gcvA
sgRNA12214	TCCCCAGTTTCGCCATTCAT	gcvA
sgRNA12215	CAGCTTTAATTCAGCTTATC	gcvA
sgRNA12216	AGCTTTAATTCAGCTTATCC	gcvA
sgRNA12217	AATCCAGGCGGTTGATCGTC	gcvA
sgRNA12218	TCGTCAGGAAGATAAGCTGG	gcvA
sgRNA12219	TGTGGCGATATTTTATGGTC	gcvA
sgRNA12220	ATGGTCGGGGCAACTGGCCG	gcvA
sgRNA12221	GTACGCCGAATATTTATTGC	gcvA
sgRNA12222	TGTTCGCCGCTACTGCTGAC	gcvA
sgRNA12223	GCAGACATATACCCGACAGT	gcvA
sgRNA12224	CAGACATATACCCGACAGTT	gcvA
sgRNA12225	AGACATATACCCGACAGTTG	gcvA
sgRNA12226	AATCATATCAACGTTCAGCA	gcvA
sgRNA12227	ATCATATCAACGTTCAGCAA	gcvA
sgRNA12228	TAGCGCCATGGTGCTGCAAG	gcvA
sgRNA12229	TGCTGCAAGCGGCTATCCAC	gcvA
sgRNA12230	GCAAGCGGCTATCCACGGGC	gcvA
sgRNA12231	CAAGCGGCTATCCACGGGCA	gcvA
sgRNA12232	GGCTATCCACGGGCAGGGAG	gcvA
sgRNA12233	GGCGCTGGCAAATAACGTGA	gcvA
sgRNA12234	GATGGCGCAATCTGAAATCG	gcvA
sgRNA12235	GCGCAATCTGAAATCGAGGC	gcvA
sgRNA12236	TTGCCCGTTTAATGATGTTC	gcvA
sgRNA12237	TCTGGTTTGTCATGACAGTC	gcvA
sgRNA12238	CATGACAGTCAGGCAGAACT	gcvA
sgRNA12239	CGCCTTTCGCCAATGGATCC	gcvA
sgRNA12240	ACGTAAAACCGAGTTGGTCG	argA
sgRNA12241	GGTCGAGGGATTCCGCCATT	argA
sgRNA12242	TCCCTATATCAATACCCACC	argA
sgRNA12243	CCCTATATCAATACCCACCG	argA
sgRNA12244	AAAACGTTTGTCATCATGCT	argA
sgRNA12245	ACGTTTGTCATCATGCTCGG	argA
sgRNA12246	TCCAGTATCGTTAATGATAT	argA
sgRNA12247	CCAGTATCGTTAATGATATC	argA
sgRNA12248	CAGCCTCGGCATCCGTCTGG	argA
sgRNA12249	CCTCGGCATCCGTCTGGTGG	argA
sgRNA12250	ATCCGTCTGGTGGTGGTCTA	argA
sgRNA12251	TCCGCAGATCGACGCAAATC	argA
sgRNA12252	TGTGACCGACGCCAAAACAC	argA
sgRNA12253	AACACTGGAACTGGTGAAGC	argA
sgRNA12254	GGAACTGGTGAAGCAGGCTG	argA
sgRNA12255	GGCTGCGGGAACATTGCAAC	argA
sgRNA12256	GCGCATATCAACGTCGTCAG	argA
sgRNA12257	CAGCCGCTGGGCGTCGATGA	argA
sgRNA12258	ACTGCCATAGCGGGCGTATC	argA
sgRNA12259	GCCATAGCGGGCGTATCCGG	argA
sgRNA12260	AGACGCGATCCATCGTCAAC	argA
sgRNA12261	CAGCGGTGCAATAGTGCTAA	argA
sgRNA12262	GCGGTGCAATAGTGCTAATG	argA
sgRNA12263	TGCAATAGTGCTAATGGGGC	argA
sgRNA12264	CCGGTCGCTGTTTCAGTCAC	argA
sgRNA12265	CAGGGCGTCACTAATGACGA	argA
sgRNA12266	TCCCTAACGAAGCGCAAGCG	argA
sgRNA12267	CCCTAACGAAGCGCAAGCGC	argA
sgRNA12268	AGGCGATTACAACTCCGGTA	argA
sgRNA12269	CTGTCATTTAATCAGTTATC	argA
sgRNA12270	TTGTTCTCACGCGACGGTAT	argA
sgRNA12271	GCAACAATCAACGATATTGG	argA
sgRNA12272	ATTCGCCCACTGGAGCAGCA	argA
sgRNA12273	ACTGGAGCAGCAAGGTATTC	argA
sgRNA12274	ACGCCGTTCTCGCGAGCAGC	argA
sgRNA12275	TTCTCGCGAGCAGCTGGAGA	argA
sgRNA12276	CGCCGCGCTCTATCCGTTCC	argA
sgRNA12277	CCGTTCCCGGAAGAGAAGAT	argA
sgRNA12278	CGTTCCCGGAAGAGAAGATT	argA
sgRNA12279	GTTCCCGGAAGAGAAGATTG	argA
sgRNA12280	GGCCTGTGTGGCAGTTCACC	argA
sgRNA12281	GATTACCGCAGTTCATCAAG	argA
sgRNA12282	GCTGGAACGCATTGCCGCTC	argA
sgRNA12283	GCCGCTCAGGCGAAGCAGAG	argA
sgRNA12284	GCGCAGTATTCACTGGTTCC	argA
sgRNA12285	ATTCACTGGTTCCAGGAACG	argA
sgRNA12286	GGAACGTGGATTTACCCCAG	argA
sgRNA12287	GCGTAAATCCAAAGTGTTGA	argA
sgRNA12288	TAAATCCAAAGTGTTGATGG	argA
sgRNA12289	ATGCAAAAAGTGCTCGACGA	thyA
sgRNA12290	ACACAGAAAAACGACCGTAC	thyA
sgRNA12291	ACCGGAACGCTTTCCATTTT	thyA
sgRNA12292	ATGCGTTTTAACCTGCAAGA	thyA
sgRNA12293	CCATCATCCATGAACTGCTG	thyA
sgRNA12294	ACGAAAACAATGTCACCATC	thyA
sgRNA12295	ATGTCACCATCTGGGACGAA	thyA
sgRNA12296	TGTCACCATCTGGGACGAAT	thyA
sgRNA12297	GACGAATGGGCCGATGAAAA	thyA
sgRNA12298	GCCGATGAAAACGGCGACCT	thyA
sgRNA12299	CCGATGAAAACGGCGACCTC	thyA
sgRNA12300	GGCGACCTCGGGCCAGTGTA	thyA
sgRNA12301	GGCCAGTGTATGGTAAACAG	thyA
sgRNA12302	TCATATTGACCAGATCACTA	thyA
sgRNA12303	GAACCAGCTGAAAAACGACC	thyA
sgRNA12304	AGCGTGGAACGTAGGCGAAC	thyA
sgRNA12305	TGCATTCTTCCAGTTCTATG	thyA
sgRNA12306	TTCCAGTTCTATGTGGCAGA	thyA
sgRNA12307	CGCTCCTGTGACGTCTTCCT	thyA
sgRNA12308	CGCGTTATTGGTGCATATGA	thyA
sgRNA12309	GATGGCGCAGCAGTGCGATC	thyA
sgRNA12310	CAGCAGTGCGATCTGGAAGT	thyA
sgRNA12311	GCATCTGTACAGCAACCATA	thyA
sgRNA12312	GAAGGCTACGATCCGCATCC	thyA
sgRNA12313	TCCGGGCATTAAAGCGCCGG	thyA
sgRNA12314	TTTCATGCGGTAATGACCGC	lysR
sgRNA12315	GACCGCCGGAAGCCTGACTG	lysR
sgRNA12316	CGCCGGAAGCCTGACTGAGG	lysR
sgRNA12317	CGAACTTGCGCGCTTTGAGA	lysR
sgRNA12318	GCGCGCTTTGAGAAGGTGAT	lysR
sgRNA12319	CGCGCTTTGAGAAGGTGATC	lysR
sgRNA12320	GCAGCTCCTGCAACCCTTTC	lysR
sgRNA12321	CAGCTTAAATATCGTGCCCC	lysR
sgRNA12322	AATCACCGCTACTTGAAGAG	lysR
sgRNA12323	GCTACTTGAAGAGTGGCTCT	lysR
sgRNA12324	TCGGCCCAGCGTCATGATTT	lysR
sgRNA12325	TGAAACGCTCCATACGCCTG	lysR
sgRNA12326	GAAACGCTCCATACGCCTGC	lysR
sgRNA12327	ATTAACGCCGGATGATTTTC	lysR
sgRNA12328	TTAACGCCGGATGATTTTCA	lysR
sgRNA12329	TCAGCTATTTACTGAACATC	lysR
sgRNA12330	CGTCAGTCTGCGCAATGGTA	lysR
sgRNA12331	GTCAGTCTGCGCAATGGTAC	lysR
sgRNA12332	AGTCTGCGCAATGGTACGGG	lysR
sgRNA12333	GTCTGCGCAATGGTACGGGC	lysR
sgRNA12334	TCTGCGCAATGGTACGGGCG	lysR
sgRNA12335	CTGCGCAATGGTACGGGCGG	lysR
sgRNA12336	GCAATGGTACGGGCGGGGGT	lysR
sgRNA12337	ACGGGCGGGGGTAGGTATTT	lysR
sgRNA12338	GGCGGGGGTAGGTATTTCGG	lysR
sgRNA12339	GCTCACCGCACTAGATTATG	lysR
sgRNA12340	GCACTAGATTATGCGGCAAG	lysR
sgRNA12341	TTATGCGGCAAGCGGTTTAG	lysR
sgRNA12342	CGGCAAGCGGTTTAGTGGTG	lysR
sgRNA12343	GGTGCGGCGGTTCAGTATTG	lysR
sgRNA12344	CCCGTCATCAGCGCTGGTTC	lysR
sgRNA12345	GCGCTGGTTCAGGCGTTTAG	lysR
sgRNA12346	CGCTGGTTCAGGCGTTTAGT	lysR
sgRNA12347	ACAAGCGGGGTTACCGAAAC	lysR
sgRNA12348	TTTAACGCCACGTTCTTTGC	araE
sgRNA12349	CACGTTCTTTGCGGGATACG	araE
sgRNA12350	GCGTATGAATATGTTTGTTT	araE
sgRNA12351	TCGGTAGCTGCTGCGGTCGC	araE
sgRNA12352	GCGGTCGCAGGATTGTTATT	araE
sgRNA12353	TGTGCTGACCAGTCGTTTGC	araE
sgRNA12354	GACCAGTCGTTTGCAGGAAT	araE
sgRNA12355	CAGTCGTTTGCAGGAATGGG	araE
sgRNA12356	GTTGGCTGTCGTTCCGCCTG	araE
sgRNA12357	GGGGCGTAAATACAGCCTGA	araE
sgRNA12358	AATCGCCGCTCGTGTGGTGC	araE
sgRNA12359	ATCGCCGCTCGTGTGGTGCT	araE
sgRNA12360	TGGTGCTGGGCATTGCTGTC	araE
sgRNA12361	TCCTCTGTATCTTTCTGAAA	araE
sgRNA12362	ATGGCAAGTGAAAACGTTCG	araE
sgRNA12363	GATCAGTATGTACCAGTTGA	araE
sgRNA12364	TACCAGTTGATGGTCACACT	araE
sgRNA12365	GATACAGCGTTCAGTTATAG	araE
sgRNA12366	CGTTCAGTTATAGCGGTAAC	araE
sgRNA12367	GGTAACTGGCGCGCAATGTT	araE
sgRNA12368	GTAACTGGCGCGCAATGTTG	araE
sgRNA12369	TCCTGCCAAATAGCCCGCGC	araE
sgRNA12370	GCCAAATAGCCCGCGCTGGC	araE
sgRNA12371	CCGCGCTGGCTGGCGGAAAA	araE
sgRNA12372	GCGTATGCTGCGCGATACGT	araE
sgRNA12373	GAAAGCCTGAAGTTAAAACA	araE
sgRNA12374	AGCCTGAAGTTAAAACAGGG	araE
sgRNA12375	GTCCGTCGTGCTGTGTTTCT	araE
sgRNA12376	GTTTCTCGGTATGTTGTTGC	araE
sgRNA12377	CAGGCGATGCAGCAGTTTAC	araE
sgRNA12378	CGCGCCGCGTATCTTCAAAA	araE
sgRNA12379	GCCGCGTATCTTCAAAATGG	araE
sgRNA12380	CCGCGTATCTTCAAAATGGC	araE
sgRNA12381	ACAACAGATGATTGCGACTC	araE
sgRNA12382	CACCTTTATTGCGGTGTTTA	araE
sgRNA12383	GGTTTCAGCGTGATGGCGTT	araE
sgRNA12384	GCGTTAGGCACTCTGGTGCT	araE
sgRNA12385	TGCCTGATGCAGTTTGATAA	araE
sgRNA12386	GATGCAGTTTGATAACGGTA	araE
sgRNA12387	GATAACGGTACGGCTTCCAG	araE
sgRNA12388	CGGCTTCCAGTGGCTTGTCC	araE
sgRNA12389	GGCTTGTCCTGGCTCTCTGT	araE
sgRNA12390	ATGACGATGATGTGTATTGC	araE
sgRNA12391	CCTGTTCGACCACCACGAAC	araE
sgRNA12392	CTGTTCGACCACCACGAACT	araE
sgRNA12393	CTGACACTGCTTGATAGCAT	araE
sgRNA12394	TGCGCTGAACATTGCGTTTG	araE
sgRNA12395	GCGCTGAACATTGCGTTTGT	araE
sgRNA12396	CATTACTTTCTGGCTCATTC	araE
sgRNA12397	ACATATCGAACGCAAACTGA	araE
sgRNA12398	ATCGAACGCAAACTGATGGC	araE
sgRNA12399	GGCGAGAAGTTGAGAAATAT	araE
sgRNA12400	AATATCGGCGTCTGATTTCA	araE
sgRNA12401	CGGCGTCTGATTTCACGGGC	araE
sgRNA12402	AGCGGTAAAAATTACTTCTC	yqeA
sgRNA12403	GTTATCGTCACTCATGGTAA	yqeA
sgRNA12404	TTATCGTCACTCATGGTAAC	yqeA
sgRNA12405	GCAGGTGGGCATGATTAACC	yqeA
sgRNA12406	GTCTGTGTTGCATTAAGCCA	yqeA
sgRNA12407	GCATTAAGCCAGGGTTATAT	yqeA
sgRNA12408	TGTAGCAACGCTGGTTACTC	yqeA
sgRNA12409	CTCAACCCGACCAAGCCGAT	yqeA
sgRNA12410	AGCAGAGCAACTGACAAAAC	yqeA
sgRNA12411	GCAGAGCAACTGACAAAACA	yqeA
sgRNA12412	TACACTCTGAAAGAAGATGC	yqeA
sgRNA12413	AGCTCTGGTAGATGCAGGTC	yqeA
sgRNA12414	TCTGGTAGATGCAGGTCAGG	yqeA
sgRNA12415	GGTCAGGTGGTGATCACCGT	yqeA
sgRNA12416	GGTATCCCTGTTATTCGTGA	yqeA
sgRNA12417	GCGCGGTTATCGATAAAGAC	yqeA
sgRNA12418	CGCGGTTATCGATAAAGACT	yqeA
sgRNA12419	TATGCTGATCATTCTGACTG	yqeA
sgRNA12420	TCTGACTGCGGTAGAAAAAG	yqeA
sgRNA12421	TCGGTAAAGAGAATGAACAG	yqeA
sgRNA12422	AGGTTCTATGCTGCCTAAAG	yqeA
sgRNA12423	TCGTTTGCTCGCTCTCGCGC	yqeA
sgRNA12424	AAAGCGAAAGAAGGGATTGA	yqeA
sgRNA12425	TTTGTCAGTAATTTAAAGGC	yqeA
sgRNA12426	TTGTCAGTAATTTAAAGGCC	yqeA
sgRNA12427	TCAGTAATTTAAAGGCCGGG	yqeA
sgRNA12428	TATGCGTCCCATTCCGTTTG	ygfK
sgRNA12429	CAACAACAACGCTCAATCTT	ygfK
sgRNA12430	GAAACCTGTGCCACTCCCGT	ygfK
sgRNA12431	CGCAAAATATTGTCACTTCC	ygfK
sgRNA12432	CGTCCAAATTCTTGACCGCC	ygfK
sgRNA12433	AATTCTTGACCGCCTGGAGC	ygfK
sgRNA12434	ACGAGTGCTTTAACACCGAA	ygfK
sgRNA12435	GTTTACCCTGCTTAAAGCCT	ygfK
sgRNA12436	ATGTTCCAGCCTTCTGATTC	ygfK
sgRNA12437	TTCATCTTTAATATGAGCGT	ygfK
sgRNA12438	AGCGTCGGTTACAACCTCGA	ygfK
sgRNA12439	TACGCTGAATAAATTACTCC	ygfK
sgRNA12440	GACGCATTTTTAGCTCGCCA	ygfK
sgRNA12441	TTTAGCTCGCCACGGATTGC	ygfK
sgRNA12442	CGCTCGCATCCCCACCAGTA	ygfK
sgRNA12443	ATCCCCACCAGTATGGTGCA	ygfK
sgRNA12444	GTCACCCTCTCCACCATGCA	ygfK
sgRNA12445	GAAACTTAACCCGACCTTAC	ygfK
sgRNA12446	AAACTTAACCCGACCTTACT	ygfK
sgRNA12447	AACTTAACCCGACCTTACTG	ygfK
sgRNA12448	ATCCTCGATGTCTGCGGTTT	ygfK
sgRNA12449	GTCTGCGGTTTCGGTTACAT	ygfK
sgRNA12450	CCTCAAGCTGACGCAAGCAC	ygfK
sgRNA12451	GACGCAAGCACTGGAAATGC	ygfK
sgRNA12452	GCTGGAACGCCTGATGGCAC	ygfK
sgRNA12453	CTGGCAAAAGAAAAATCACT	ygfK
sgRNA12454	CTCGGCACCATCAACAATAA	ygfK
sgRNA12455	AACAATAAAGGCGCACTGCC	ygfK
sgRNA12456	GTTCTCTCTCGCGCCTTTGA	ygfK
sgRNA12457	AAACTGCCCATTTCTTATTC	ygfK
sgRNA12458	CTGCCCATTTCTTATTCCGG	ygfK
sgRNA12459	GCAACCGACCTGCTGAAACC	ygfK
sgRNA12460	ACCGACCTGCTGAAACCTGG	ygfK
sgRNA12461	AGCTGGAAGGCTCCGACGCC	ygfK
sgRNA12462	GCTGGAAGGCTCCGACGCCT	ygfK
sgRNA12463	CGTCGAACGACTGAACAGAC	ygfK
sgRNA12464	GGCAGCAGATGCGTTAACCA	ygfK
sgRNA12465	GCCAGAAGAGCGTATTGAAG	ygfK
sgRNA12466	CGCTATCAAGCAAGATATTC	ygfK
sgRNA12467	CCGGAATACATCCGTCTGCT	ygfK
sgRNA12468	ACACCGCTATGCCGACGCGC	ygfK
sgRNA12469	CCAATACAACTGTACCCGCC	ygfK
sgRNA12470	CGAACTGAAAAAAGTCGCGC	ygfK
sgRNA12471	AAGTCGCGCTGGAAAAAGGT	ygfK
sgRNA12472	AGTCGCGCTGGAAAAAGGTT	ygfK
sgRNA12473	CAACGCTGGCACAAACCAGC	ygfK
sgRNA12474	CGGTTCTGGTTCACGCCATC	ygfK
sgRNA12475	CGCCATCCGGTTGCCGTGAT	ygfK
sgRNA12476	GGTTACTTCCTTGCCAGAGC	ygfK
sgRNA12477	CCTTGCCAGAGCGGGCCATC	ygfK
sgRNA12478	GAACGCGAAGCCAATGCGGG	ygfK
sgRNA12479	ATCGATTTTGTTGCCGCTCA	ygfK
sgRNA12480	CACGGCGTGAAATTTGAGTA	ygfK
sgRNA12481	ACCGGCACTGATAAAAATAG	ygfK
sgRNA12482	AATAGCGGTGTGAAACTGGC	ygfK
sgRNA12483	CGGGCGACAACCAAAATGTC	ygfK
sgRNA12484	CTTCCTGCGTGAATACAACA	ygfK
sgRNA12485	TTCCTGCGTGAATACAACAA	ygfK
sgRNA12486	GCTCAAGCTGGGCAAACATG	ygfK
sgRNA12487	GGCAAACATGTGGTCGTTGT	ygfK
sgRNA12488	GCAAACATGTGGTCGTTGTC	ygfK
sgRNA12489	CAAACATGTGGTCGTTGTCG	ygfK
sgRNA12490	ACATGTGGTCGTTGTCGGGG	ygfK
sgRNA12491	CGGGGCGGGTAACACCGCAA	ygfK
sgRNA12492	CGCAATGGACTGCGCTCGTG	ygfK
sgRNA12493	CACTACAAGAGATGCCCGCA	ygfK
sgRNA12494	GTTCCGTTTCCTGAATAATC	ygfK
sgRNA12495	CCGGAACGTTTCGATGCTGA	ygfK
sgRNA12496	ACCTTGCGCGTTATGTCGCT	ygfK
sgRNA12497	CTTGGCGAACCGGATGAGAA	ygfK
sgRNA12498	GACAGCCTGATCACCGCCAT	ygfK
sgRNA12499	TACTGAAGCCCTGAATGCGA	ygfK
sgRNA12500	ACTGAAGCCCTGAATGCGAT	ygfK
sgRNA12501	GAATGCGATGGGCGTGCCGC	ygfK
sgRNA12502	GGCGTGCCGCTGGACAAAAA	ygfK
sgRNA12503	TGCCGCTGGACAAAAACGGC	ygfK
sgRNA12504	TGGCCAGACGTCGACCATAA	ygfK
sgRNA12505	CTGACTGACGTCTTTATGAT	ygfK
sgRNA12506	TCCTCCATTGTCGCTGCTGT	ygfK
sgRNA12507	CTGCTGTCGGAACCGCGCGT	ygfK
sgRNA12508	CGACCGATGCCATCCTTAGT	ygfK
sgRNA12509	GACCGATGCCATCCTTAGTC	ygfK
sgRNA12510	CCCACCAGAACGATAAATAC	ygfK
sgRNA12511	GCGGAAATCTATCAACGTAA	ygfK
sgRNA12512	AGGCGATATCTCTATCACGC	ygfK
sgRNA12513	TCGTGACGCGTTTGTCGCCC	ygfK
sgRNA12514	CTACGTTTGCAGCAAGTGTG	ygfK
sgRNA12515	CCGCGCCAACGTCTCCATTG	ygfK
sgRNA12516	AACGTCTCCATTGCGGTCCC	ygfK
sgRNA12517	GACGCTTACTGTAACGAATG	ygfK
sgRNA12518	ACTGCGCTCAGTTCTGTCCG	ygfK
sgRNA12519	GCTCAGTTCTGTCCGTGGAA	ygfK
sgRNA12520	CAGCAACCCAGGCTTCCTTG	ygfK
sgRNA12521	GCTTCCTTGTGGAAGATTGC	ygfK
sgRNA12522	CTTCCTTGTGGAAGATTGCC	ygfK
sgRNA12523	TACGTCTGAATAACCAAAGC	ygfK
sgRNA12524	ACGTCTGAATAACCAAAGCT	ygfK
sgRNA12525	TCAGTTTAACAACGTACCAC	ygfK
sgRNA12526	CCAGCATCATCATTATCTGC	ygfK
sgRNA12527	CATTTCTGACTGTGTTGCAA	yqfG
sgRNA12528	GAATGCACAGGGAGTTCCCA	idi
sgRNA12529	AATGCACAGGGAGTTCCCAC	idi
sgRNA12530	TACATCTCGCGTTCTCCAGT	idi
sgRNA12531	CTGAGCAAAAAAGCATGGCC	idi
sgRNA12532	GCCTGGCGTGTGGACTAACT	idi
sgRNA12533	CGCCGTTGCCGTTATGAGCT	idi
sgRNA12534	TTGCCGTTATGAGCTTGGCG	idi
sgRNA12535	TACCGCGCCACCGATCCGAG	idi
sgRNA12536	CACCGATCCGAGTGGCATTG	idi
sgRNA12537	ACGGTATTGATGCCACGCCG	idi
sgRNA12538	GTGGGCGTTCAGTCCGTGGA	idi
sgRNA12539	CAGTCCGTGGATGGTGATGC	idi
sgRNA12540	TTAAGCCAGCTTGAAAACAG	gcvP
sgRNA12541	GCTTTTATTGAACGCCATAT	gcvP
sgRNA12542	CAATCGTTAAACGCGCTGAC	gcvP
sgRNA12543	ACCACCGCAGGTTGGCGCAC	gcvP
sgRNA12544	GGCGACCGAATACGCCGCAC	gcvP
sgRNA12545	CGCCGCACTGGCAGAACTCA	gcvP
sgRNA12546	AAACGCTTCACGTCTTACAT	gcvP
sgRNA12547	CTTCACGTCTTACATCGGCA	gcvP
sgRNA12548	GCGTAACATGCTGGAAAATC	gcvP
sgRNA12549	TATCAACCTGAAGTCTCCCA	gcvP
sgRNA12550	AGCACTGCTCAACTTCCAGC	gcvP
sgRNA12551	CAACTTCCAGCAGGTAACGC	gcvP
sgRNA12552	AACGCTGGATTTGACTGGAC	gcvP
sgRNA12553	CTCTGCTTCTCTTCTGGACG	gcvP
sgRNA12554	CACCGCTGCCGCCGAAGCAA	gcvP
sgRNA12555	TGCCGCCGAAGCAATGGCGA	gcvP
sgRNA12556	AAATGCCAACCGCTTCTTCG	gcvP
sgRNA12557	CGTACTCGTGCCGAAACCTT	gcvP
sgRNA12558	GCAAAAAGTGCTCGACCATC	gcvP
sgRNA12559	CTCGACCATCAGGACGTCTT	gcvP
sgRNA12560	CTTCGGCGTGCTGTTACAGC	gcvP
sgRNA12561	GGCGTGCTGTTACAGCAGGT	gcvP
sgRNA12562	TTACAGCAGGTAGGCACTAC	gcvP
sgRNA12563	ACTGAAATCACGCAAAATTG	gcvP
sgRNA12564	CAGCGTTGCCGCCGATATTA	gcvP
sgRNA12565	GTTAACTGCGCCGGGTAAAC	gcvP
sgRNA12566	TGCGCCGGGTAAACAGGGCG	gcvP
sgRNA12567	CGCGGATATTGTTTTTGGTT	gcvP
sgRNA12568	GCAACGCTTCGGCGTGCCGA	gcvP
sgRNA12569	CAACGCTTCGGCGTGCCGAT	gcvP
sgRNA12570	CCCACACGCGGCATTCTTTG	gcvP
sgRNA12571	TGGCAATACCGCGCTGCGCA	gcvP
sgRNA12572	CTCCAACATTTGTACTTCCC	gcvP
sgRNA12573	TTGTACTTCCCAGGTACTGC	gcvP
sgRNA12574	AGCCTGTATGCCGTTTATCA	gcvP
sgRNA12575	GTATGCCGTTTATCACGGCC	gcvP
sgRNA12576	GCCGTTTATCACGGCCCGGT	gcvP
sgRNA12577	GCGGCGGGCCTGCAACAAAA	gcvP
sgRNA12578	CGACACCTTGTGTGTGGAAG	gcvP
sgRNA12579	GCGTAGCGATATTCTGAACG	gcvP
sgRNA12580	AGCGATATTCTGAACGCGGT	gcvP
sgRNA12581	GCGATATTCTGAACGCGGTT	gcvP
sgRNA12582	CAGCTTTTCAACGTGCTGCT	gcvP
sgRNA12583	GCTGGGCGATAACCACGGCC	gcvP
sgRNA12584	CGACACGCTGGACAAAGACG	gcvP
sgRNA12585	GATGCGCTATATGCACTCGC	gcvP
sgRNA12586	CTCGCTGGAGCGTAAAGATC	gcvP
sgRNA12587	ACTGCACCCGTTCTGCCCGC	gcvP
sgRNA12588	TCAGCAGATGATTGCGCAGC	gcvP
sgRNA12589	CAGCCGAACTCTGGCGCACA	gcvP
sgRNA12590	TGGCGCACAGGGCGAATACG	gcvP
sgRNA12591	TATCATGAAAGCCGCAACGA	gcvP
sgRNA12592	ATCATGAAAGCCGCAACGAA	gcvP
sgRNA12593	CTGATCCCGGCTTCTGCGCA	gcvP
sgRNA12594	TAACCCCGCTTCTGCACATA	gcvP
sgRNA12595	CCCGCTTCTGCACATATGGC	gcvP
sgRNA12596	ACATATGGCAGGAATGCAGG	gcvP
sgRNA12597	TATGGCAGGAATGCAGGTGG	gcvP
sgRNA12598	TCTGCGCGCGAAAGCGGAAC	gcvP
sgRNA12599	GCGCGCGAAAGCGGAACAGG	gcvP
sgRNA12600	CGCGCGAAAGCGGAACAGGC	gcvP
sgRNA12601	GTGACTTATCCTTCTACCCA	gcvP
sgRNA12602	GAAGTCGTGCATCAGTTCGG	gcvP
sgRNA12603	CGTGCATCAGTTCGGCGGTC	gcvP
sgRNA12604	GGCGGTCAGGTTTACCTTGA	gcvP
sgRNA12605	TGGCGCGAACATGAACGCCC	gcvP
sgRNA12606	GCGAACATGAACGCCCAGGT	gcvP
sgRNA12607	CCAGGTTGGCATCACCTCGC	gcvP
sgRNA12608	ATCACCTCGCCGGGCTTTAT	gcvP
sgRNA12609	CTCGCCGGGCTTTATTGGTG	gcvP
sgRNA12610	AAAACTTTCTGCATTCCGCA	gcvP
sgRNA12611	ACTTTCTGCATTCCGCACGG	gcvP
sgRNA12612	TTCTGCATTCCGCACGGCGG	gcvP
sgRNA12613	TGCATTCCGCACGGCGGTGG	gcvP
sgRNA12614	GGCGGTGGTGGTCCGGGTAT	gcvP
sgRNA12615	GGTCCGGGTATGGGACCGAT	gcvP
sgRNA12616	GATCGGCGTGAAAGCGCATT	gcvP
sgRNA12617	GCATTTGGCACCGTTTGTAC	gcvP
sgRNA12618	CATAGCGTGGTGCAAATCGA	gcvP
sgRNA12619	GAAGGCATGTTAACCCGTCA	gcvP
sgRNA12620	CCTCTATCCTGCCAATCAGC	gcvP
sgRNA12621	ATCCGCATGATGGGCGCAGA	gcvP
sgRNA12622	TCCGCATGATGGGCGCAGAA	gcvP
sgRNA12623	AGGGCTGAAAAAAGCAAGCC	gcvP
sgRNA12624	GCTGAAAAAAGCAAGCCAGG	gcvP
sgRNA12625	CCGCCTGCAGGATGCCTTCC	gcvP
sgRNA12626	GCCTTCCCGGTGCTGTATAC	gcvP
sgRNA12627	GTGCTGTATACCGGTCGCGA	gcvP
sgRNA12628	AGAAACCGGCATCAGCGAGC	gcvP
sgRNA12629	CGCGCCGACGATGTCGTTCC	gcvP
sgRNA12630	GCCGACGATGTCGTTCCCGG	gcvP
sgRNA12631	GACGATGTCGTTCCCGGTGG	gcvP
sgRNA12632	ACGATGTCGTTCCCGGTGGC	gcvP
sgRNA12633	GACTGAATCTGAAAGCAAAG	gcvP
sgRNA12634	ATCTGAAAGCAAAGTGGAAC	gcvP
sgRNA12635	TATCCGCGCAGAAATTGACC	gcvP
sgRNA12636	ACCAGGTGAAAGCCGGTGTC	gcvP
sgRNA12637	GAAAGCCGGTGTCTGGCCGC	gcvP
sgRNA12638	GCCGCACATTCAGAGCGAAC	gcvP
sgRNA12639	AGAGCGAACTGGTCGCCGAG	gcvP
sgRNA12640	GAGCGAACTGGTCGCCGAGT	gcvP
sgRNA12641	TCCGTACAGCCGTGAAGTTG	gcvP
sgRNA12642	TGCGGTATTCCCGGCAGGTG	gcvP
sgRNA12643	CTGGCCGACAGTGAAACGTC	gcvP
sgRNA12644	AAACGTCTGGATGATGTTTA	gcvP
sgRNA12645	AATACAGCAAAGAACACGAA	gcvH
sgRNA12646	GAACATGCTCAGGAGCTGTT	gcvH
sgRNA12647	GTGGGCGCAACGGTTAGCGC	gcvH
sgRNA12648	TGACTGCGCGGTTGCCGAAT	gcvH
sgRNA12649	GGTTGCCGAATCGGTAAAAG	gcvH
sgRNA12650	GACATTTATGCGCCAGTAAG	gcvH
sgRNA12651	GCCAGTAAGCGGTGAAATCG	gcvH
sgRNA12652	CGACGCACTGAGCGATTCCC	gcvH
sgRNA12653	ACTGAGCGATTCCCCGGAAC	gcvH
sgRNA12654	GTGAACAGCGAACCGTATGC	gcvH
sgRNA12655	AACAGCGAACCGTATGCAGG	gcvH
sgRNA12656	AGCCAGCGATGAAAGCGAAC	gcvH
sgRNA12657	AAGCGAACTGGAATCACTGC	gcvH
sgRNA12658	TACGAACAACACACGCTTTG	gcvT
sgRNA12659	CACGCTTTGCGGCGCTCGCA	gcvT
sgRNA12660	GCTTTGCGGCGCTCGCATGG	gcvT
sgRNA12661	GCATGGTGGATTTCCACGGC	gcvT
sgRNA12662	GCAAATCGACGAACATCATG	gcvT
sgRNA12663	CATGCGGTACGTACCGATGC	gcvT
sgRNA12664	ATGACCATCGTCGATCTTCG	gcvT
sgRNA12665	GTGGCGAAGCTCACCAAAAG	gcvT
sgRNA12666	AAGCGGCAAAGCCCTTTACT	gcvT
sgRNA12667	AGCGGCAAAGCCCTTTACTC	gcvT
sgRNA12668	GCGGCAAAGCCCTTTACTCG	gcvT
sgRNA12669	TCGGGGATGTTGAATGCCTC	gcvT
sgRNA12670	CCCGCGAAAAAGACCTCTCC	gcvT
sgRNA12671	ACCCAACACGCTGAACCTTT	gcvT
sgRNA12672	CTTTCCATGATTGCCGTGCA	gcvT
sgRNA12673	TTTCCATGATTGCCGTGCAA	gcvT
sgRNA12674	CGTGCAAGGGCCGAATGCGC	gcvT
sgRNA12675	CCCAGCGTCAGGCGGTGGAA	gcvT
sgRNA12676	ACCGTTCTTTGGCGTGCAGG	gcvT
sgRNA12677	GATCTGTTTATTGCCACCAC	gcvT
sgRNA12678	ATTGCCACCACTGGTTATAC	gcvT
sgRNA12679	CACTGGTTATACCGGTGAAG	gcvT
sgRNA12680	ACTGGTTATACCGGTGAAGC	gcvT
sgRNA12681	TGCGCTGCCCAATGAAAAAG	gcvT
sgRNA12682	GGCCGATTTCTGGCGTGCGC	gcvT
sgRNA12683	GAAGCGGGTGTTAAGCCATG	gcvT
sgRNA12684	GAAGCGGGCATGAATCTTTA	gcvT
sgRNA12685	GGGCATGAATCTTTATGGTC	gcvT
sgRNA12686	GAATCTTTATGGTCAGGAGA	gcvT
sgRNA12687	CTCTCCTTTAGCCGCCAACA	gcvT
sgRNA12688	TCTCCTTTAGCCGCCAACAT	gcvT
sgRNA12689	CTGGACCATCGCCTGGGAAC	gcvT
sgRNA12690	CCGGCAGATCGTGACTTTAT	gcvT
sgRNA12691	GGTCTGGTGATGACCGAAAA	gcvT
sgRNA12692	CGTGCTGCGTAATGAACTGC	gcvT
sgRNA12693	GGTACGCTTTACCGATGCGC	gcvT
sgRNA12694	GTACGCTTTACCGATGCGCA	gcvT
sgRNA12695	CGGTACTTTCTCCCCGACGC	gcvT
sgRNA12696	GGTACTTTCTCCCCGACGCT	gcvT
sgRNA12697	GCGCGCGTGCCGGAAGGTAT	gcvT
sgRNA12698	GCCGGAAGGTATTGGCGAAA	gcvT
sgRNA12699	AATTCGCAACCGTGAAATGC	gcvT
sgRNA12700	AAACCTGTTTTTGTGCGTAA	gcvT
sgRNA12701	CGTCGCGTGATTTACTTTTT	gcvT
sgRNA12702	GCAGTACAGAAAGCCAAATC	tktA
sgRNA12703	AAAGCCAAATCCGGTCACCC	tktA
sgRNA12704	GGTCACCCGGGTGCCCCTAT	tktA
sgRNA12705	CCCGGGTGCCCCTATGGGTA	tktA
sgRNA12706	ACAACCCGCAGAATCCGTCC	tktA
sgRNA12707	CAACCCGCAGAATCCGTCCT	tktA
sgRNA12708	GACCGCTTCGTGCTGTCCAA	tktA
sgRNA12709	TTCGTGCTGTCCAACGGCCA	tktA
sgRNA12710	CACCGGTTACGATCTGCCGA	tktA
sgRNA12711	TCAGCTGCACTCTAAAACTC	tktA
sgRNA12712	CAGCTGCACTCTAAAACTCC	tktA
sgRNA12713	CTCTAAAACTCCGGGTCACC	tktA
sgRNA12714	AACTCCGGGTCACCCGGAAG	tktA
sgRNA12715	ACTCCGGGTCACCCGGAAGT	tktA
sgRNA12716	GGAAACCACCACCGGTCCGC	tktA
sgRNA12717	ACCACCGGTCCGCTGGGTCA	tktA
sgRNA12718	TATTGCCAACGCAGTCGGTA	tktA
sgRNA12719	GGCGGCGCAGTTTAACCGTC	tktA
sgRNA12720	GCGGCGCAGTTTAACCGTCC	tktA
sgRNA12721	CACTACACCTACGCCTTCAT	tktA
sgRNA12722	CTCCCACGAAGTTTGCTCTC	tktA
sgRNA12723	ATTGCATTCTACGATGACAA	tktA
sgRNA12724	GCAATGCGTTTCGAAGCTTA	tktA
sgRNA12725	TGCGTTTCGAAGCTTACGGC	tktA
sgRNA12726	CACGTTATTCGCGACATCGA	tktA
sgRNA12727	CGACATCGACGGTCATGACG	tktA
sgRNA12728	TTCGGTTCCCCGAACAAAGC	tktA
sgRNA12729	GCCGGTACCCACGACTCCCA	tktA
sgRNA12730	GCCCTGACCCGCGAACAACT	tktA
sgRNA12731	TGACCCGCGAACAACTGGGC	tktA
sgRNA12732	GTCTGAAATCTATGCTCAGT	tktA
sgRNA12733	GCCAGGCGAAAGAATCCGCA	tktA
sgRNA12734	TTACGCGAAAGCTTATCCGC	tktA
sgRNA12735	CGCTAAACTGCAGGCTAATC	tktA
sgRNA12736	AGCGTTCGGTCCGCTGTTGC	tktA
sgRNA12737	CCGCTGTTGCCGGAATTCCT	tktA
sgRNA12738	CCTCGGCGGTTCTGCTGACC	tktA
sgRNA12739	CGCCGTCTAACCTGACCCTG	tktA
sgRNA12740	TCTAACCTGACCCTGTGGTC	tktA
sgRNA12741	CACTACGGTGTTCGCGAGTT	tktA
sgRNA12742	GCTAACGGTATCTCCCTGCA	tktA
sgRNA12743	AACGGTATCTCCCTGCACGG	tktA
sgRNA12744	CTCCACCTTCCTGATGTTCG	tktA
sgRNA12745	CGCACGTAACGCCGTACGTA	tktA
sgRNA12746	CACCCACGACTCCATCGGTC	tktA
sgRNA12747	ACCCACGACTCCATCGGTCT	tktA
sgRNA12748	AGACGGCCCGACTCACCAGC	tktA
sgRNA12749	TAACCCCGAACATGTCTACA	tktA
sgRNA12750	TACATGGCGTCCGTGTGACC	tktA
sgRNA12751	TCCGCGGTCGCGTGGAAATA	tktA
sgRNA12752	TACGGTGTTGAGCGTCAGGA	tktA
sgRNA12753	GATCCTCTCCCGTCAGAACC	tktA
sgRNA12754	GGAACGAACTGAAGAGCAAC	tktA
sgRNA12755	CAACTGGCAAACATCGCGCG	tktA
sgRNA12756	CTGGCAAACATCGCGCGCGG	tktA
sgRNA12757	TACGAAAAACTGACTGCCGA	tktA
sgRNA12758	TGAATCCGTACTGCCGAAAG	tktA
sgRNA12759	TGCACGCGTTGCTGTAGAAG	tktA
sgRNA12760	AAGCGGGTATTGCTGACTAC	tktA
sgRNA12761	ATCGTCGGTATGACCACCTT	tktA
sgRNA12762	CACCTTCGGTGAATCTGCTC	tktA
sgRNA12763	AACTGCTGTAATTAGCATTT	tktA
sgRNA12764	ACTGCTGTAATTAGCATTTC	tktA
sgRNA12765	TCACTGGTTTCCAATGCCTT	speB
sgRNA12766	GATGCAGACTGGGTGATTAC	speB
sgRNA12767	TACTGGCGTGCCGTTCGATA	speB
sgRNA12768	CCGTTCGATATGGCCACTTC	speB
sgRNA12769	TATGGCCACTTCTGGTCGTG	speB
sgRNA12770	GCCACTTCTGGTCGTGCGGG	speB
sgRNA12771	CCGTCAGGTTTCGACGAATC	speB
sgRNA12772	GGTTTCGACGAATCTGGCCT	speB
sgRNA12773	GGGAACACAACCGCTTCCCG	speB
sgRNA12774	GCGTGAGCGTCTGAACGTCG	speB
sgRNA12775	CGTCTGAACGTCGTGGACTG	speB
sgRNA12776	CGTCGTGGACTGCGGCGATC	speB
sgRNA12777	GGCGATCTGGTATATGCCTT	speB
sgRNA12778	GCCGAGAAGCTGCTGGCTGC	speB
sgRNA12779	AAGCGTATGCTCTCTTTCGG	speB
sgRNA12780	CGTGCTCATGCGAAGCATTT	speB
sgRNA12781	TGCGAAGCATTTCGGCAAAA	speB
sgRNA12782	CACACCGATACCTATGCGAA	speB
sgRNA12783	AACGGTTGTGAATTTGACCA	speB
sgRNA12784	TTCTATACCGCGCCGAAAGA	speB
sgRNA12785	CCGAATCATTCCGTGCAGAT	speB
sgRNA12786	AGACAACGGCTTTACCGTGC	speB
sgRNA12787	CCAGGTGAACGATCGCAGCG	speB
sgRNA12788	CGCCCAAGTGAAACAGATTG	speB
sgRNA12789	GCCCAAGTGAAACAGATTGT	speB
sgRNA12790	ACAGATTGTGGGTGATATGC	speB
sgRNA12791	GGCACCGGTACGCCAGTGAT	speB
sgRNA12792	ACCGGTACGCCAGTGATTGG	speB
sgRNA12793	CTCCGATCGCGCTATTAAAC	speB
sgRNA12794	CGCGCTATTAAACTGGTACG	speB
sgRNA12795	AGATCTCAACATTGTTGGGA	speB
sgRNA12796	GGACGTAGTGGAAGTGGCTC	speB
sgRNA12797	GGCTCCGGCATACGATCAGT	speB
sgRNA12798	TCAGTCGGAAATCACTGCTC	speB
sgRNA12799	AGCACCAGATGCGATGCGCA	speB
sgRNA12800	CCGTTATTTGTCTATTGCTG	endA
sgRNA12801	GTACTGAGCGCAGCATTTTC	endA
sgRNA12802	GAGCGCAGCATTTTCCGGCC	endA
sgRNA12803	AGCATTTTCCGGCCCGGCGT	endA
sgRNA12804	GCGCCCGGTACGTTTTATTG	endA
sgRNA12805	ATTGCGGATGTAAAATTAAC	endA
sgRNA12806	ATTAACTGGCAGGGCAAAAA	endA
sgRNA12807	TCTGCAATCGTGCGGCTATC	endA
sgRNA12808	TCACCAGCGCCAGTGCTGGC	endA
sgRNA12809	CAGCGCCAGTGCTGGCAGGA	endA
sgRNA12810	AGATCCGGTCTATCGCAAGA	endA
sgRNA12811	CATAACCTGCAGCCGTCAGT	endA
sgRNA12812	GCAACTTTATGTACAGCCAG	endA
sgRNA12813	AATGGCGGTGAAGGCCAGTA	endA
sgRNA12814	GAACCACCAGCGCGTGCACG	endA
sgRNA12815	CGCATGGAACAAGATGTATC	endA
sgRNA12816	GCGCGATGAACGCATCGCGA	endA
sgRNA12817	AAGAGCTAACCTACACTAGC	endA
sgRNA12818	ACCTTACTCGCCTTCGACTT	yqgF
sgRNA12819	GACTTCGGCACCAAAAGCAT	yqgF
sgRNA12820	CACCAAAAGCATTGGCGTAG	yqgF
sgRNA12821	AAAAGCATTGGCGTAGCGGT	yqgF
sgRNA12822	GCGGTCGGCCAACGCATTAC	yqgF
sgRNA12823	TTTGCCTGCAATTAAAGCAC	yqgF
sgRNA12824	CCTGCAATTAAAGCACAGGA	yqgF
sgRNA12825	TAAAGCACAGGACGGTACGC	yqgF
sgRNA12826	TCGAGCGTTTACTGAAAGAG	yqgF
sgRNA12827	TTTACTGAAAGAGTGGCAGC	yqgF
sgRNA12828	CAGCCGGACGAAATCATCGT	yqgF
sgRNA12829	AACCGTATTCATGGCCGTTT	yqgF
sgRNA12830	TGACGAGCGTCTTAGCACTG	yqgF
sgRNA12831	AGCACTGTGGAAGCCCGTTC	yqgF
sgRNA12832	CCGTTCCGGTCTGTTTGAAC	yqgF
sgRNA12833	GGCTATCGGGCGCTCAACAA	yqgF
sgRNA12834	TCTCGAAAGCTATTTCGAGC	yqgF
sgRNA12835	CTCGAAAGCTATTTCGAGCA	yqgF
sgRNA12836	TATTTCGAGCAGGGATATTA	yqgF
sgRNA12837	GTTGGCCTTGATATATACAC	pitB
sgRNA12838	TTGGCCTTGATATATACACA	pitB
sgRNA12839	CATGCAACCACAACTTGCTG	pitB
sgRNA12840	ACAACTTGCTGTGGTGATGG	pitB
sgRNA12841	TAACTTTTTTGGCGTGTTAT	pitB
sgRNA12842	AACTTTTTTGGCGTGTTATT	pitB
sgRNA12843	AACCGATTTGTTGCTGAATA	pitB
sgRNA12844	CCGATTTGTTGCTGAATATG	pitB
sgRNA12845	GTCAACCCACGGCCTGGCGA	pitB
sgRNA12846	TTATCTGGAACCTGGGAACG	pitB
sgRNA12847	AACCTGGGAACGTGGTTCTT	pitB
sgRNA12848	AACGTGGTTCTTCGGTTTAC	pitB
sgRNA12849	TCCAGTTCGCACACCTTGAT	pitB
sgRNA12850	ACCTTGATTGGTGCGATTAT	pitB
sgRNA12851	CGCGCTGTTAACCGGCTCAT	pitB
sgRNA12852	GTTAACCGGCTCATCGGTGA	pitB
sgRNA12853	GCAAACGTAAACCGCCATTC	pitB
sgRNA12854	TGCGCTGATTGTTTCCGCTG	pitB
sgRNA12855	GCGCGAACGACGGACAAAAA	pitB
sgRNA12856	AACGACGGACAAAAAGGGAT	pitB
sgRNA12857	CGGCCTGGTAATGCTGGTAC	pitB
sgRNA12858	TTGCCTGCAGCATCGACTGA	pitB
sgRNA12859	AACAGAGTTTCACTGTCATC	pitB
sgRNA12860	AACGATGCTGCCAGGCAATA	pitB
sgRNA12861	GCGAAGCTAGCGAAACTGCC	pitB
sgRNA12862	AAGCACCATTGAGTACGCTC	pitB
sgRNA12863	CCATTGAGTACGCTCCGGTG	pitB
sgRNA12864	GATCATCATGGCGGTAGCAC	pitB
sgRNA12865	GTAGCACTGGCGCTCGGCAT	pitB
sgRNA12866	CTCGGCATTGGCACCATGAT	pitB
sgRNA12867	CGTCGTGTAGCGATGACCAT	pitB
sgRNA12868	CGCGGCATGACGTATGCGCA	pitB
sgRNA12869	CATGACGTATGCGCAAGGCA	pitB
sgRNA12870	GACGTATGCGCAAGGCATGG	pitB
sgRNA12871	AGGCATGGCGGCACAAATGA	pitB
sgRNA12872	CATGGCGGCACAAATGACGG	pitB
sgRNA12873	ATCGGTCTTGCCAGTTATAT	pitB
sgRNA12874	TCGGTCTTGCCAGTTATATT	pitB
sgRNA12875	TCCTCTCGTCTGCAGTTGCA	pitB
sgRNA12876	GTCTGCAGTTGCAGGGACGA	pitB
sgRNA12877	GGGACGATGGTGGTGGACGG	pitB
sgRNA12878	ACGATGGTGGTGGACGGCGG	pitB
sgRNA12879	TAACCAGCATCCTGATGGCG	pitB
sgRNA12880	AACCAGCATCCTGATGGCGT	pitB
sgRNA12881	GGCGTGGGTATTTACTTTAC	pitB
sgRNA12882	CGGCAATTTTTCTTTCTGGT	pitB
sgRNA12883	TTAACCTTCCTGAAAATGCC	pitB
sgRNA12884	ACCCCAACCCGCATTCTGTT	yqhD
sgRNA12885	ACCCGCATTCTGTTTGGTAA	yqhD
sgRNA12886	GCTCGCGTATTGATTACCTA	yqhD
sgRNA12887	CGCGTATTGATTACCTACGG	yqhD
sgRNA12888	GGCGGCAGCGTGAAAAAAAC	yqhD
sgRNA12889	TCTGGATGCCCTGAAAGGCA	yqhD
sgRNA12890	GGCATGGACGTGCTGGAATT	yqhD
sgRNA12891	ATGGACGTGCTGGAATTTGG	yqhD
sgRNA12892	GCTGATGAACGCCGTGAAAC	yqhD
sgRNA12893	ACAGAAAGTGACTTTCCTGC	yqhD
sgRNA12894	GTGACTTTCCTGCTGGCGGT	yqhD
sgRNA12895	ACTTTCCTGCTGGCGGTTGG	yqhD
sgRNA12896	GGCGGCGGTTCTGTACTGGA	yqhD
sgRNA12897	CACCAAATTTATCGCCGCAG	yqhD
sgRNA12898	CGCCGCAGCGGCTAACTATC	yqhD
sgRNA12899	ATCCGGAAAATATCGATCCG	yqhD
sgRNA12900	TGGCACATTCTGCAAACGGG	yqhD
sgRNA12901	GTGCTGACGCTGCCAGCAAC	yqhD
sgRNA12902	ACCGGTTCAGAATCCAACGC	yqhD
sgRNA12903	TTCAGAATCCAACGCAGGCG	yqhD
sgRNA12904	GTGATCTCCCGTAAAACCAC	yqhD
sgRNA12905	TAAAACCACAGGCGACAAGC	yqhD
sgRNA12906	CCATTCTGCCCATGTTCAGC	yqhD
sgRNA12907	CCGCCGCGTCAGGTGGCTAA	yqhD
sgRNA12908	TCAGGTGGCTAACGGCGTAG	yqhD
sgRNA12909	GGACGCCTTTGTACACACCG	yqhD
sgRNA12910	GGAACAGTATGTTACCAAAC	yqhD
sgRNA12911	ACCGGTTGATGCCAAAATTC	yqhD
sgRNA12912	ATTCAGGACCGTTTCGCAGA	yqhD
sgRNA12913	ATGTGCGCGCCAACGTCATG	yqhD
sgRNA12914	TGTGCGCGCCAACGTCATGT	yqhD
sgRNA12915	GCGCGCCAACGTCATGTGGG	yqhD
sgRNA12916	CGTCATGTGGGCGGCGACTC	yqhD
sgRNA12917	CAGGCGCTGAACGGTTTGAT	yqhD
sgRNA12918	CGCTGGCGTACCGCAGGACT	yqhD
sgRNA12919	GACTGGGCAACGCATATGCT	yqhD
sgRNA12920	CACGAACTGACTGCGATGCA	yqhD
sgRNA12921	ACTGACTGCGATGCACGGTC	yqhD
sgRNA12922	TCTGGATCACGCGCAAACAC	yqhD
sgRNA12923	CTATCGTCCTGCCTGCACTG	yqhD
sgRNA12924	TGCAATATGCTGAACGCGTC	yqhD
sgRNA12925	CGCGTCTGGAACATCACTGA	yqhD
sgRNA12926	CGCAATTTCTTTGAGCAATT	yqhD
sgRNA12927	CCGACCCACCTCTCCGACTA	yqhD
sgRNA12928	TCTGGACGGCAGCTCCATCC	yqhD
sgRNA12929	AGAGCACGGCATGACCCAAC	yqhD
sgRNA12930	GAGCACGGCATGACCCAACT	yqhD
sgRNA12931	TATCATGTGGCGTAAAGAGA	ygiV
sgRNA12932	TCATGTGGCGTAAAGAGACG	ygiV
sgRNA12933	GTTAACCAAAGCCAGACTTT	ygiV
sgRNA12934	GCCAGACTTTTGGCGTCGCC	ygiV
sgRNA12935	CCAGACTTTTGGCGTCGCCT	ygiV
sgRNA12936	GCGTTTCGCTTTGATATCTG	ygiV
sgRNA12937	AATCGTTATGGTGTGAGCAA	ygiV
sgRNA12938	GTGAGCAATGGTGAACTTAC	ygiV
sgRNA12939	AGCAATGGTGAACTTACCGG	ygiV
sgRNA12940	TACCGGTGGACGTTATGCCG	ygiV
sgRNA12941	TATGCCGTGGCCCGCCACGT	ygiV
sgRNA12942	GCTGGACGATATTTCACACA	ygiV
sgRNA12943	ACGATATTTCACACACGGTA	ygiV
sgRNA12944	CGCCACTGGCTGCCTGCAAG	ygiV
sgRNA12945	ACTACACCAATCTTGCCGAA	ygiV
sgRNA12946	CTACACCAATCTTGCCGAAG	ygiV
sgRNA12947	GACAGAGCAGCGACTGGAAA	ygiV
sgRNA12948	AACGGATGTTTATGTGCCGT	ygiV
sgRNA12949	ATCTGGTCGGTGGTGCTGTT	cca
sgRNA12950	TCTGGTCGGTGGTGCTGTTC	cca
sgRNA12951	GCTGTTCGGGATGCATTGTT	cca
sgRNA12952	CTGTTCGGGATGCATTGTTA	cca
sgRNA12953	GGATGCATTGTTAGGGCTAC	cca
sgRNA12954	TACCGGTCAAAGACAGAGAT	cca
sgRNA12955	ACCGGTCAAAGACAGAGATT	cca
sgRNA12956	GGTCAAAGACAGAGATTGGG	cca
sgRNA12957	GACAGAGATTGGGTGGTGGT	cca
sgRNA12958	GCCACAGGAGATGCTCGACG	cca
sgRNA12959	GACGCGGGCTACCAGCAGGT	cca
sgRNA12960	AACGCATGAAGAGTATGCGC	cca
sgRNA12961	ATGCGCTGGCACGTACCGAA	cca
sgRNA12962	GCACGTACCGAACGGAAATC	cca
sgRNA12963	ACCGAACGGAAATCCGGTTC	cca
sgRNA12964	AAATCCGGTTCCGGTTACAC	cca
sgRNA12965	TTTTACTTGCTATGCCGCAC	cca
sgRNA12966	CGATCTGACCATTAATGCGC	cca
sgRNA12967	GCGCTGGCCCAGGACGATAA	cca
sgRNA12968	TATCGACCCGTACAACGGTC	cca
sgRNA12969	ATCGACCCGTACAACGGTCT	cca
sgRNA12970	CGCCATGTTTCCCCCGCTTT	cca
sgRNA12971	TCCGTTACGCGTATTGCGCG	cca
sgRNA12972	GCTGCGCGTTATGCCCACCT	cca
sgRNA12973	TCGTATTGCCGATGAAACTC	cca
sgRNA12974	GATGCGCGAGATGACCCATG	cca
sgRNA12975	ATGCGCGAGATGACCCATGC	cca
sgRNA12976	GATGACCCATGCGGGTGAAC	cca
sgRNA12977	TGGAACACCTGACGCCTGAA	cca
sgRNA12978	GGAACACCTGACGCCTGAAC	cca
sgRNA12979	ACCTGACGCCTGAACGGGTA	cca
sgRNA12980	TGAACGGGTATGGAAAGAGA	cca
sgRNA12981	CCTCACCACCCGCAATCCAC	cca
sgRNA12982	CAATCCACAGGTGTTCTTCC	cca
sgRNA12983	TTCCAGGTACTGCGCGATTG	cca
sgRNA12984	CGCACTGCGCGTTTTATTCC	cca
sgRNA12985	CCGGAAATTGACGCACTGTT	cca
sgRNA12986	GGCCCCTGCCAAGTGGCATC	cca
sgRNA12987	GTGGCATCCGGAAATCGATA	cca
sgRNA12988	TACCTTAATGACGCTCTCAA	cca
sgRNA12989	GCAACTTTATGCCACGATCT	cca
sgRNA12990	TTATGCCACGATCTCGGTAA	cca
sgRNA12991	TATGCCACGATCTCGGTAAA	cca
sgRNA12992	GAACTCTGGCCGCGTCATCA	cca
sgRNA12993	TGGCCGCGTCATCATGGTCA	cca
sgRNA12994	GCGTCATCATGGTCATGGCC	cca
sgRNA12995	TCATCATGGTCATGGCCCGG	cca
sgRNA12996	CATCATGGTCATGGCCCGGC	cca
sgRNA12997	CCCGGCGGGTGTTAAGTTAG	cca
sgRNA12998	AATTCGCGATTTAGCCAGAC	cca
sgRNA12999	TCGCGATTTAGCCAGACTGG	cca
sgRNA13000	ACCAGCGAGGCTGACGTGCG	cca
sgRNA13001	GCTGACGTGCGCGGCAGAAC	cca
sgRNA13002	CAGAACCGGTTTTGAATCAG	cca
sgRNA13003	GAATCAGCGGACTACCCGCA	cca
sgRNA13004	CCGCTGGTTGCGCGAAGCCT	cca
sgRNA13005	GACAAAAGCCGTCGTTGAAG	cca
sgRNA13006	ACAAAAGCCGTCGTTGAAGC	cca
sgRNA13007	GTCGTTGAAGCGGGATTTAA	cca
sgRNA13008	TGAAGCGGGATTTAAAGGTG	cca
sgRNA13009	TTCGCGAGGAGCTGACCCGA	cca
sgRNA13010	GCTGACCCGACGGCGGATTG	cca
sgRNA13011	TGCGGCGGTAGCCAGCTGGA	cca
sgRNA13012	CCCAAAGCCTGAATGAGTAT	cca
sgRNA13013	CCAAAGCCTGAATGAGTATT	cca
sgRNA13014	GAAACTTCCTGCGATGAAAC	tsaD
sgRNA13015	GCCATTTACGACGATGAAAA	tsaD
sgRNA13016	AGCCAACCAATTGTATAGTC	tsaD
sgRNA13017	TAAAACCGTACCGTTGATCC	tsaD
sgRNA13018	AACCGTACCGTTGATCCAGG	tsaD
sgRNA13019	CAGGCGGCGCTAAAGGAGTC	tsaD
sgRNA13020	GCTAAAGGAGTCTGGTTTAA	tsaD
sgRNA13021	GGCAAAAGACATTGATGCTG	tsaD
sgRNA13022	GATGCTGTGGCCTATACCGC	tsaD
sgRNA13023	GTGGCCTATACCGCAGGCCC	tsaD
sgRNA13024	ACCGCAGGCCCTGGATTAGT	tsaD
sgRNA13025	GCTACTGGTTGGCGCGACCG	tsaD
sgRNA13026	CTACTGGTTGGCGCGACCGT	tsaD
sgRNA13027	TACTGGTTGGCGCGACCGTG	tsaD
sgRNA13028	GCGTTCTCTGGCGTTTGCCT	tsaD
sgRNA13029	GGCGTTTGCCTGGGACGTTC	tsaD
sgRNA13030	GGCGATCCCTGTACACCATA	tsaD
sgRNA13031	ATCCCTGTACACCATATGGA	tsaD
sgRNA13032	TCCCTGTACACCATATGGAA	tsaD
sgRNA13033	ACGCAGTTAATCAGCGTGAC	tsaD
sgRNA13034	TTAATCAGCGTGACTGGCAT	tsaD
sgRNA13035	GAGTCTATCGATGATGCCGC	tsaD
sgRNA13036	CTGCTGGGGCTGGATTATCC	tsaD
sgRNA13037	TGGGGCTGGATTATCCTGGC	tsaD
sgRNA13038	CGGGCCGTTACTGTCGAAAA	tsaD
sgRNA13039	CTGTCGAAAATGGCGGCTCA	tsaD
sgRNA13040	ATGGCGGCTCAGGGTACTGC	tsaD
sgRNA13041	TGGCGGCTCAGGGTACTGCC	tsaD
sgRNA13042	GCGTCCGATGACCGACCGTC	tsaD
sgRNA13043	CGTCCGATGACCGACCGTCC	tsaD
sgRNA13044	GTCCGATGACCGACCGTCCG	tsaD
sgRNA13045	CTCCGGCCTGAAAACCTTCG	tsaD
sgRNA13046	GCAAATACCATTCGTGACAA	tsaD
sgRNA13047	CGCTGATGATTAAGTGCAAG	tsaD
sgRNA13048	GCTGATGATTAAGTGCAAGC	tsaD
sgRNA13049	CAAGCGGGCGCTGGATCAGA	tsaD
sgRNA13050	AAGCGGGCGCTGGATCAGAC	tsaD
sgRNA13051	TCAGACGGGCTTTAAGCGAC	tsaD
sgRNA13052	GGGCTTTAAGCGACTGGTCA	tsaD
sgRNA13053	AAGCGACTGGTCATGGCGGG	tsaD
sgRNA13054	GAGTGCTAACCGTACGTTAC	tsaD
sgRNA13055	CCGTACGTTACGGGCGAAGC	tsaD
sgRNA13056	CCGGAATTTTGTACTGATAA	tsaD
sgRNA13057	GGCGCGATGATCGCCTATGC	tsaD
sgRNA13058	TCGCCTATGCCGGAATGGTG	tsaD
sgRNA13059	TACCGGCTGCGTAAAACTAT	tsaD
sgRNA13060	ACCGGCTGCGTAAAACTATT	tsaD
sgRNA13061	TGCGTAAAACTATTGGGTGC	tsaD
sgRNA13062	AAACAGTTTTACCACTGCTT	dnaG
sgRNA13063	TTTTACCACTGCTTTGGATG	dnaG
sgRNA13064	TGCTTTGGATGTGGCGCGCA	dnaG
sgRNA13065	CAAGCTCGAGTTCGTCGAAA	dnaG
sgRNA13066	CGTCGAAACGGTCGAAGAGC	dnaG
sgRNA13067	GTGCCATTTGAAGCAGGCAG	dnaG
sgRNA13068	GCAAACGCTTTATCAGTTGA	dnaG
sgRNA13069	ACGCTTTATCAGTTGATGGA	dnaG
sgRNA13070	AAAACGCGGATTAAGCCACG	dnaG
sgRNA13071	GTTATCGCTCGCTTTGCGAT	dnaG
sgRNA13072	GCGATTGGTTTTGCGCCCCC	dnaG
sgRNA13073	GCTGGGACAACGTCCTGAAG	dnaG
sgRNA13074	GACAACGTCCTGAAGCGGTT	dnaG
sgRNA13075	AACGTCCTGAAGCGGTTTGG	dnaG
sgRNA13076	TCGCCAGTCATTGATTGATG	dnaG
sgRNA13077	GCCAGTCATTGATTGATGCG	dnaG
sgRNA13078	GTTACGATCGTTTCCGCGAG	dnaG
sgRNA13079	TTACGATCGTTTCCGCGAGC	dnaG
sgRNA13080	TTCCCCATTCGCGATAAACG	dnaG
sgRNA13081	CCATTCGCGATAAACGCGGT	dnaG
sgRNA13082	CATTCGCGATAAACGCGGTC	dnaG
sgRNA13083	CGCGGTCGGGTGATTGGTTT	dnaG
sgRNA13084	GGTCGGGTGATTGGTTTTGG	dnaG
sgRNA13085	CCCCAAATACCTGAACTCGC	dnaG
sgRNA13086	GAAACAGACATTTTCCATAA	dnaG
sgRNA13087	CGGTCTTTATGAAGCGCAGC	dnaG
sgRNA13088	TGAACCCAATCGTCTGCTTG	dnaG
sgRNA13089	AATCGTCTGCTTGTGGTCGA	dnaG
sgRNA13090	GCTTGTGGTCGAAGGCTATA	dnaG
sgRNA13091	GGTCGAAGGCTATATGGACG	dnaG
sgRNA13092	AATTACGCCGTTGCGTCGTT	dnaG
sgRNA13093	AATGTCATTTGCTGTTATGA	dnaG
sgRNA13094	CGCCTGGCGAGCGCTGGAAA	dnaG
sgRNA13095	GCGCTGCCTTACATGACAGA	dnaG
sgRNA13096	CGCTTTATGTTTTTGCCTGA	dnaG
sgRNA13097	GACACGCTAGTACGAAAAGA	dnaG
sgRNA13098	AGAAGCGTTTGAAGCGCGGA	dnaG
sgRNA13099	TTGATCTGAGTACCCCTGAC	dnaG
sgRNA13100	GCGCGCACGTTTGAGTACGC	dnaG
sgRNA13101	ACCATTGATATCGCAAGTGC	dnaG
sgRNA13102	CCATTGATATCGCAAGTGCC	dnaG
sgRNA13103	GCTGCGAATATATCTTCGTC	dnaG
sgRNA13104	TGAACGATTAATGCCAAAAG	dnaG
sgRNA13105	ATGCCAAAAGCGGCAGAGAG	dnaG
sgRNA13106	ACGACCATGCGTATACTTAT	dnaG
sgRNA13107	GCGTATACTTATAGGGTTGC	dnaG
sgRNA13108	AAATCCAGAATTAGCGACGT	dnaG
sgRNA13109	ACTTGGCTTATTCAGAGAAC	dnaG
sgRNA13110	AACACTTGTCTCTCCCAGCC	dnaG
sgRNA13111	TCCCAGCCAGGTCTGACCAC	dnaG
sgRNA13112	CCCAGCCAGGTCTGACCACC	dnaG
sgRNA13113	CAACTTTTAGAGCACTATCG	dnaG
sgRNA13114	CCCTTGAAAAACTGTCGATG	dnaG
sgRNA13115	CCTTGAAAAACTGTCGATGT	dnaG
sgRNA13116	TTCGCTGCTTGAACTGCGCC	dnaG
sgRNA13117	ATCGCTCGTGAGCGCACGCA	dnaG
sgRNA13118	GGAGCTCTGGACATTAAACC	dnaG
sgRNA13119	CTGGACATTAAACCAGGAGC	dnaG
sgRNA13120	CTGGCGAAAAAGTGATTTAA	dnaG
sgRNA13121	ACTTCTTGTCACCCGTGGTA	rpoD
sgRNA13122	GTCACCCGTGGTAAGGAGCA	rpoD
sgRNA13123	AGGCTATCTGACCTATGCCG	rpoD
sgRNA13124	CATCCAAATGATCAACGACA	rpoD
sgRNA13125	ATCCAAATGATCAACGACAT	rpoD
sgRNA13126	GATCAACGACATGGGCATTC	rpoD
sgRNA13127	CGACATGGGCATTCAGGTGA	rpoD
sgRNA13128	GGATGCCGATGATCTGATGC	rpoD
sgRNA13129	GATGCTGGCTGAAAACACCG	rpoD
sgRNA13130	CGCGCAGGTGCTTTCCAGCG	rpoD
sgRNA13131	CCAGCGTGGAATCTGAAATC	rpoD
sgRNA13132	AATCGGGCGCACGACTGACC	rpoD
sgRNA13133	ACGCATGTACATGCGTGAAA	rpoD
sgRNA13134	CGCATGTACATGCGTGAAAT	rpoD
sgRNA13135	ATCGCTAAGCGTATTGAAGA	rpoD
sgRNA13136	TCGCTAAGCGTATTGAAGAC	rpoD
sgRNA13137	GGAAGCGATCACCTATCTGC	rpoD
sgRNA13138	CGTCTGTCCGATCTGATCAC	rpoD
sgRNA13139	CCCGAACGCAGAAGAAGATC	rpoD
sgRNA13140	GCACCTACCGCCACTCACGT	rpoD
sgRNA13141	CGTCGGTTCTGAGCTTTCCC	rpoD
sgRNA13142	ACTGGCTCGCGAAAAATTTG	rpoD
sgRNA13143	CGTGACACCATCAAAGCGAA	rpoD
sgRNA13144	TCGCAGTCACGCTACCGCTC	rpoD
sgRNA13145	GCCGAAGCAGTTTGACTACC	rpoD
sgRNA13146	CAACAGCATGCGCGTCATGA	rpoD
sgRNA13147	AACTTCATTACCCTGTTTAC	rpoD
sgRNA13148	CAGCGATACCTGGTTCAACG	rpoD
sgRNA13149	TGCGATGAACAAGCCGTGGT	rpoD
sgRNA13150	ATCAACCGTCGTATGTCCAT	rpoD
sgRNA13151	GCTAAGAAATACACCAACCG	rpoD
sgRNA13152	TTCCTTGACCTGATTCAGGA	rpoD
sgRNA13153	CGCAACCTGGTGGATCCGTC	rpoD
sgRNA13154	GGCGATCACCCGCTCTATCG	rpoD
sgRNA13155	CACCCGCTCTATCGCGGATC	rpoD
sgRNA13156	GGCGCGCACCATCCGTATTC	rpoD
sgRNA13157	TCGCCAGATGCTGCAAGAGA	rpoD
sgRNA13158	CGCCAGATGCTGCAAGAGAT	rpoD
sgRNA13159	CGCCAAAGAGCCAATCTCCA	rpoD
sgRNA13160	ATCTCCATGGAAACGCCGAT	rpoD
sgRNA13161	GCATCTGGGGGATTTCATCG	rpoD
sgRNA13162	TATCCGTCAGATCGAAGCGA	rpoD
sgRNA13163	TAGCTTCCTGGACGATTAAT	rpoD
sgRNA13164	TTCCTGGACGATTAATCGGT	rpoD
sgRNA13165	TGGACGATTAATCGGTAGGC	rpoD
sgRNA13166	AGCCTGTTTCTGCCCTTAAG	ebgA
sgRNA13167	TTCTGCCCTTAAGCGGTCAG	ebgA
sgRNA13168	AGCCTTCACCTCTGAGTTAA	ebgA
sgRNA13169	CCTCTGAGTTAATGGCTGAC	ebgA
sgRNA13170	CTCTGAGTTAATGGCTGACT	ebgA
sgRNA13171	TCTGAGTTAATGGCTGACTG	ebgA
sgRNA13172	CGTCCCCGCCATGTGGCAAA	ebgA
sgRNA13173	CCCGCCATGTGGCAAATGGA	ebgA
sgRNA13174	AAACTGCAATATACCGACGA	ebgA
sgRNA13175	TTTTCACCCTCAGCGACGGC	ebgA
sgRNA13176	CAGACGCTGATTAAATTTGA	ebgA
sgRNA13177	TCAGTATGTGGGTTTCAGCA	ebgA
sgRNA13178	ATCAGCGCGATGGTTAAAAC	ebgA
sgRNA13179	TGTGCGCGTGATGCAGTGGG	ebgA
sgRNA13180	GTGGGCGGACTCTACCTACG	ebgA
sgRNA13181	CTCTACCTACGTGGAAGACC	ebgA
sgRNA13182	CCAGGATATGTGGTGGTCAG	ebgA
sgRNA13183	GATCTTCCGCGATGTTTATC	ebgA
sgRNA13184	TTCCGCGATGTTTATCTGGT	ebgA
sgRNA13185	TGCCACGCTTTCCTGCGAAG	ebgA
sgRNA13186	CTCCCCTGTCGTCACGACGC	ebgA
sgRNA13187	CCTGTTTGATGGCGAACGCG	ebgA
sgRNA13188	CAGCAGCGCCATTGATCATT	ebgA
sgRNA13189	ATCCCCTTATCTTTACCATC	ebgA
sgRNA13190	AGACGCCAACGGCAACGTTC	ebgA
sgRNA13191	AAGTGCGCGACGGTCTGTTC	ebgA
sgRNA13192	AACCGTTATGTGATGCTGCA	ebgA
sgRNA13193	CACGACAACGATCATCGCAA	ebgA
sgRNA13194	CATCGCAAAGGCCGCGCCGT	ebgA
sgRNA13195	TACGAACTGTGTGATATCTA	ebgA
sgRNA13196	GAAACCGACGTCGAATCGCA	ebgA
sgRNA13197	TCGCACGGCTTTGCTAATGT	ebgA
sgRNA13198	TATTACCGACGATCCGCAGT	ebgA
sgRNA13199	ACCATCCGTCGATCATCATC	ebgA
sgRNA13200	CTGGGCAATGAATCCGGCTA	ebgA
sgRNA13201	CATCCGCGCGATGTACCATG	ebgA
sgRNA13202	GTACCATGCGGCGAAAGCGC	ebgA
sgRNA13203	GTGCCGCTGATGAATGAGTT	ebgA
sgRNA13204	TATGCTCATGCGATGGGGAA	ebgA
sgRNA13205	TCATGCGATGGGGAACGGAC	ebgA
sgRNA13206	CATGCGATGGGGAACGGACC	ebgA
sgRNA13207	GCATTCAGGGTCATTATGTC	ebgA
sgRNA13208	CATTCAGGGTCATTATGTCT	ebgA
sgRNA13209	AGGGTCATTATGTCTGGGAG	ebgA
sgRNA13210	GTCTGGGAGTGGTGCGACCA	ebgA
sgRNA13211	TCTGGGAGTGGTGCGACCAC	ebgA
sgRNA13212	CGACCACGGGATCCAGGCAC	ebgA
sgRNA13213	AGGACGACCACGGCAATGTC	ebgA
sgRNA13214	GGCAATGTCTGGTATAAATT	ebgA
sgRNA13215	AATGTCTGGTATAAATTCGG	ebgA
sgRNA13216	AACTATAACTTCTGTCTTGA	ebgA
sgRNA13217	GATCTATTCCGATCAGACGC	ebgA
sgRNA13218	ATCTATTCCGATCAGACGCC	ebgA
sgRNA13219	TTCCGATCAGACGCCGGGAC	ebgA
sgRNA13220	TCCGATCAGACGCCGGGACC	ebgA
sgRNA13221	GGGCCTGAAAGAGTACAAAC	ebgA
sgRNA13222	GTACAAACAGGTTATCGCGC	ebgA
sgRNA13223	CGCCGGTAAAAATCCACGCG	ebgA
sgRNA13224	GCCGGTAAAAATCCACGCGC	ebgA
sgRNA13225	CACGCGCGGGATCTGACTCG	ebgA
sgRNA13226	TGACTACACCCTGCACGCAG	ebgA
sgRNA13227	CGAAGCGTTCCTCAACATTA	ebgA
sgRNA13228	CGCACCCGCTACAGCGAAGC	ebgA
sgRNA13229	CACTTATCAGTTCCCGCTGA	ebgA
sgRNA13230	TAATGCGCGTCCGCTGACGC	ebgA
sgRNA13231	ATCACCTTCTCAAAAATGAG	ebgA
sgRNA13232	TGGCAAACCGACATCCTGGC	ebgA
sgRNA13233	CCGACATCCTGGCAGGTGAA	ebgA
sgRNA13234	AACCACAAGCAGGAGTACGA	ebgA
sgRNA13235	ACCACAAGCAGGAGTACGAA	ebgA
sgRNA13236	AGCAGGAGTACGAAGGGCTG	ebgA
sgRNA13237	GAATCATTTGCAGATCATGC	ebgA
sgRNA13238	TTTGCCGTAGAACAGAGCGA	ebgA
sgRNA13239	CCGCACAGTTATTGCCCCGC	ebgA
sgRNA13240	GCCCCGCCGGTGTTTGACTT	ebgA
sgRNA13241	CCCCGCCGGTGTTTGACTTC	ebgA
sgRNA13242	GGATGCGCTGCACCTACATC	ebgA
sgRNA13243	ATCTGGCGCATCGCTGCCGA	ebgA
sgRNA13244	GCGCTTTCCGGCGAGCGTTA	ebgA
sgRNA13245	CCGCACATCATTCCGTGCAT	ebgA
sgRNA13246	TCCGTGCATCGGTTTCACCA	ebgA
sgRNA13247	CCGTGCATCGGTTTCACCAT	ebgA
sgRNA13248	GGTTTCACCATGGGAATTAA	ebgA
sgRNA13249	TAACGGCGAATACGATCAGG	ebgA
sgRNA13250	TACGATCAGGTGGCGTATTA	ebgA
sgRNA13251	GGCGTATTACGGTCGTGGAC	ebgA
sgRNA13252	GCGTATTACGGTCGTGGACC	ebgA
sgRNA13253	AAACTACGCCGACAGCCAGC	ebgA
sgRNA13254	AGGCTAACATCATCGATATC	ebgA
sgRNA13255	TATCCCTTCCCGCAGAACAA	ebgA
sgRNA13256	GTAACCGTCAGCATGTCCGC	ebgA
sgRNA13257	CCGTCAGCATGTCCGCTGGA	ebgA
sgRNA13258	CTGACTAACCGCCACGGTAA	ebgA
sgRNA13259	CCGCCACGGTAACGGTCTGC	ebgA
sgRNA13260	CAGCGCCTGGCACTATACCC	ebgA
sgRNA13261	AACCTCGATCACCAGCTGCT	ebgA
sgRNA13262	GATCACCAGCTGCTTGGCCT	ebgA
sgRNA13263	TTGGCCTCGGCTCCAACTCC	ebgA
sgRNA13264	TGGCCTCGGCTCCAACTCCT	ebgA
sgRNA13265	GGCCTCGGCTCCAACTCCTG	ebgA
sgRNA13266	CTCCAACTCCTGGGGCAGCG	ebgA
sgRNA13267	GCAGCGAGGTGCTGGACTCC	ebgA
sgRNA13268	CTACGGCTTTACGTTGCTGC	ebgA
sgRNA13269	AGAAGCTACCGCGCAAAGCC	ebgA
sgRNA13270	AGCCTGGCGTCGTATGAGTT	ebgA
sgRNA13271	GCGTCGTATGAGTTCGGCGC	ebgA
sgRNA13272	CGTCGTATGAGTTCGGCGCA	ebgA
sgRNA13273	CTGTTCGCCCCGCTGGATTT	fadH
sgRNA13274	GGGCTCAATGCACACCGGGC	fadH
sgRNA13275	CTCAATGCACACCGGGCTGG	fadH
sgRNA13276	CACCGGGCTGGAGGAATACC	fadH
sgRNA13277	GGGCTGGAGGAATACCCGGA	fadH
sgRNA13278	AATACCCGGACGGTGCCGAG	fadH
sgRNA13279	TATGCCGAACGCGCCCGTCA	fadH
sgRNA13280	GGCGTGGCGCTGATTGTCAG	fadH
sgRNA13281	GGCATTGCACCAGATTTAAC	fadH
sgRNA13282	TTAACAGGCGTTGGCATGGA	fadH
sgRNA13283	ACAGGCGTTGGCATGGAAGG	fadH
sgRNA13284	CATTACCGAAGCGGTACATC	fadH
sgRNA13285	ACCGAAGCGGTACATCAGGA	fadH
sgRNA13286	GCCCTGCAAATTTTGCATAC	fadH
sgRNA13287	CCCTGCAAATTTTGCATACC	fadH
sgRNA13288	CTACAGCTACCAACCGCATC	fadH
sgRNA13289	GCGCGGGAGGCAGGATACGA	fadH
sgRNA13290	GGCAGGATACGACGGTGTAG	fadH
sgRNA13291	CCAATCAGCGTAGTGACCAG	fadH
sgRNA13292	CAATCAGCGTAGTGACCAGT	fadH
sgRNA13293	AATCAGCGTAGTGACCAGTG	fadH
sgRNA13294	CAGCGTAGTGACCAGTGGGG	fadH
sgRNA13295	GGGGCGGCGATTACCGCAAC	fadH
sgRNA13296	TGCCGTAGAAGTAGTGCGTG	fadH
sgRNA13297	CCGACTGTCGATGCTCGACC	fadH
sgRNA13298	CTCGACCTGGTCGAAGACGG	fadH
sgRNA13299	TTTTGCCGAAACGGTAGAGC	fadH
sgRNA13300	GCTGGCGCAGGCCATTGAAG	fadH
sgRNA13301	GGCGCAGGCCATTGAAGCGG	fadH
sgRNA13302	GCGCAGGCCATTGAAGCGGC	fadH
sgRNA13303	GGCGCGACCATTATCAACAC	fadH
sgRNA13304	TTATCAACACCGGCATTGGC	fadH
sgRNA13305	TGCCGCGCGGCGCATTTAGC	fadH
sgRNA13306	GCCGCGCGGCGCATTTAGCT	fadH
sgRNA13307	TGGGTCACGCGCAAACTGAA	fadH
sgRNA13308	TGCCGCTGGTAACCACCAAC	fadH
sgRNA13309	GCCGACGATATTCTCTCGCG	fadH
sgRNA13310	CTCGCGCGGCGATGCCGATA	fadH
sgRNA13311	CGATGCCGATATGGTATCGA	fadH
sgRNA13312	GCTGCTGTCAAAAGCGCAAT	fadH
sgRNA13313	CTGCTGTCAAAAGCGCAATC	fadH
sgRNA13314	CACTTGTATTGGCTGCAATC	fadH
sgRNA13315	TGTCTCGATCAAATCTTCGT	fadH
sgRNA13316	TGGCAAAGTCACCTCGTGCC	fadH
sgRNA13317	CGCCGTGCAGAAAAAAAATC	fadH
sgRNA13318	AAATCTGGCGGTGGTCGGTG	fadH
sgRNA13319	TGGTCGGTGCGGGACCTGCT	fadH
sgRNA13320	GGCGTTTGCCATTAACGCGG	fadH
sgRNA13321	CCATTAACGCGGCGGCGCGT	fadH
sgRNA13322	TTTGACGCTCATAGCGAGAT	fadH
sgRNA13323	GACGCTCATAGCGAGATTGG	fadH
sgRNA13324	ACGCTCATAGCGAGATTGGC	fadH
sgRNA13325	AAACGCTGCGCTATTACCGC	fadH
sgRNA13326	CCGCCGGATGATCGAAGTGA	fadH
sgRNA13327	CGCCGGATGATCGAAGTGAC	fadH
sgRNA13328	AAAACTCAATCACACCGTGA	fadH
sgRNA13329	ACTCAATCACACCGTGACGG	fadH
sgRNA13330	CGTGACGGCGGATCAGTTAC	fadH
sgRNA13331	CGACGGGATCGATCATCCGA	fadH
sgRNA13332	CTGCGCGACAAAGCGCCGGT	fadH
sgRNA13333	GGCAACAAAGTTGCCATCAT	fadH
sgRNA13334	GTTGCCATCATCGGTTGTGG	fadH
sgRNA13335	TTGCCATCATCGGTTGTGGC	fadH
sgRNA13336	TGGCGGGATTGGTTTTGATA	fadH
sgRNA13337	GGCGATGTATTTAAGTCAGC	fadH
sgRNA13338	GCGATGTATTTAAGTCAGCC	fadH
sgRNA13339	CCACCAGCCAGAATATCGCC	fadH
sgRNA13340	TCGCCGGGTTCTGTAATGAA	fadH
sgRNA13341	CGCCGGGTTCTGTAATGAAT	fadH
sgRNA13342	CCGGGTTCTGTAATGAATGG	fadH
sgRNA13343	GATCGACAGTAGCCTACAAC	fadH
sgRNA13344	GACAGTAGCCTACAACAGGC	fadH
sgRNA13345	AGTAGCCTACAACAGGCTGG	fadH
sgRNA13346	GGCTGGTGGCTTAAGCCCGC	fadH
sgRNA13347	GCTGGTGGCTTAAGCCCGCA	fadH
sgRNA13348	TGCAGATCCCCCGTAGCCCA	fadH
sgRNA13349	CAGCGCAAAGCCAGCAAACC	fadH
sgRNA13350	CAAAGCCAGCAAACCAGGAC	fadH
sgRNA13351	AAAGCCAGCAAACCAGGACA	fadH
sgRNA13352	AAGCCAGCAAACCAGGACAG	fadH
sgRNA13353	AGCAAACCAGGACAGGGGTT	fadH
sgRNA13354	ATCGCACCACCCTGCTCTCG	fadH
sgRNA13355	TCGCACCACCCTGCTCTCGC	fadH
sgRNA13356	TATCAGAAGATTGACGATGA	fadH
sgRNA13357	ATCAGAAGATTGACGATGAC	fadH
sgRNA13358	TGACGATGACGGGCTGCATG	fadH
sgRNA13359	GGGCTGCATGTGGTGATCAA	fadH
sgRNA13360	CGAAACGCAGGTATTAGCAG	fadH
sgRNA13361	GACAATGTGGTGATCTGCGC	fadH
sgRNA13362	GCGCAACCGCTGATTGATAG	fadH
sgRNA13363	CGCAACCGCTGATTGATAGC	fadH
sgRNA13364	GCTGATTGATAGCGGGAAAA	fadH
sgRNA13365	AAAACGGTGCATTTAATTGG	fadH
sgRNA13366	TGGCGGCTGCGATGTGGCTA	fadH
sgRNA13367	GCACGACGGGCAATTGCCCA	fadH
sgRNA13368	GGGCAATTGCCCAGGGAACA	fadH
sgRNA13369	AATTGCCCAGGGAACACGGC	fadH
sgRNA13370	TAAATCGTTATTTGAAGCGC	fadH
sgRNA13371	ATACATCAAGATCCATGCGC	uxaA
sgRNA13372	GCTTTAGCAGATTTGGCTGA	uxaA
sgRNA13373	CTGCGCCAGGATGTTGCTCG	uxaA
sgRNA13374	TGGACATAAATTTGCGTTAA	uxaA
sgRNA13375	GTTAACGGATATCGCAAAAG	uxaA
sgRNA13376	GCCGATTGGTTATGCATTGG	uxaA
sgRNA13377	TTATGCATTGGCGGATATTG	uxaA
sgRNA13378	GCATTGGCGGATATTGCGGC	uxaA
sgRNA13379	TCAGGATCTGCCTGCGCAAG	uxaA
sgRNA13380	CAGATCTATCGTCGCGCTAA	uxaA
sgRNA13381	CGTCGCGCTAACGGCGATGT	uxaA
sgRNA13382	GCTGTGGATCCTGCCAACCG	uxaA
sgRNA13383	CCAACCGTGGGCTGTGTCAA	uxaA
sgRNA13384	AACAACGCCGAAGGTACTGA	uxaA
sgRNA13385	TTCCTCTTCAGCCACACCTA	uxaA
sgRNA13386	CACCTACGGCTGCTCACAGC	uxaA
sgRNA13387	ACCTACGGCTGCTCACAGCT	uxaA
sgRNA13388	CCGCACCATGCTGCAAAACA	uxaA
sgRNA13389	GCAGTGCTGGTGATTGGTCT	uxaA
sgRNA13390	TCTGGGCTGTGAAAACAACC	uxaA
sgRNA13391	TGCCGCATTCCGTGAAACGC	uxaA
sgRNA13392	GCCGCATTCCGTGAAACGCT	uxaA
sgRNA13393	TTTCATGATCTGCCAACAGC	uxaA
sgRNA13394	CGCAACGATAAACGCGAGCC	uxaA
sgRNA13395	AAACTCAGCGAACTGAAGTT	uxaA
sgRNA13396	CAGCGAACTGAAGTTTGGTC	uxaA
sgRNA13397	TATTACTGCTAACCCGATGC	uxaA
sgRNA13398	ATTACTGCTAACCCGATGCT	uxaA
sgRNA13399	TTACTGCTAACCCGATGCTG	uxaA
sgRNA13400	TCTGACTACGTGATTGCTAA	uxaA
sgRNA13401	GACTACGTGATTGCTAACGG	uxaA
sgRNA13402	ACCGAAGTGCCGGAGATGTT	uxaA
sgRNA13403	TGGCGCAGAGCAGTTGCTGA	uxaA
sgRNA13404	GATCTATGAAAACCCATCGC	uxaA
sgRNA13405	TCTATGAAAACCCATCGCCG	uxaA
sgRNA13406	CCCATCGCCGGGGAACAAAG	uxaA
sgRNA13407	CCATCGCCGGGGAACAAAGC	uxaA
sgRNA13408	TCGCCGGGGAACAAAGCGGG	uxaA
sgRNA13409	ACGCTGGAAGACAAATCACT	uxaA
sgRNA13410	ACTTGGCTGTACCCAGAAAG	uxaA
sgRNA13411	CTTGGCTGTACCCAGAAAGC	uxaA
sgRNA13412	GAAAGCGGGTTCCAGCGTCG	uxaA
sgRNA13413	GGCGAGCGTCTGAAAACGCC	uxaA
sgRNA13414	GCGAGCGTCTGAAAACGCCA	uxaA
sgRNA13415	GCTGAACTTGTTAAGTGCGC	uxaA
sgRNA13416	CTGAACTTGTTAAGTGCGCC	uxaA
sgRNA13417	GTGCTGTTCAGTACTGGTCG	uxaA
sgRNA13418	GGTCGTGGCACGCCGTATGG	uxaA
sgRNA13419	AATCGCCACCAACAGTGAAC	uxaA
sgRNA13420	CGCCACCAACAGTGAACTGG	uxaA
sgRNA13421	ACACTGGATCGACTTTGACG	uxaA
sgRNA13422	CACTGGATCGACTTTGACGC	uxaA
sgRNA13423	GACGCGGGTCAGTTGATCCA	uxaA
sgRNA13424	ACCATCGTTGAGTTTGCCAA	uxaA
sgRNA13425	GCGTAACGACTTCCGCGAAC	uxaA
sgRNA13426	GAACTGGCGATCTTCAAAAG	uxaA
sgRNA13427	CATTGCAGACGCTTCGACCC	yhaO
sgRNA13428	TGCAGACGCTTCGACCCCGG	yhaO
sgRNA13429	AAATTCGACAGTACTGACAC	yhaO
sgRNA13430	TCGACAGTACTGACACCGGC	yhaO
sgRNA13431	CGACAGTACTGACACCGGCT	yhaO
sgRNA13432	GGCTGGGTGATTATGAGTAT	yhaO
sgRNA13433	GCTGGGTGATTATGAGTATC	yhaO
sgRNA13434	TCGGGATGGCGATTGGCGCG	yhaO
sgRNA13435	CGCGGGGATTGTTTTTCTCC	yhaO
sgRNA13436	CCCGGTGCAGGTCGGTTTGA	yhaO
sgRNA13437	CCGGTGCAGGTCGGTTTGAT	yhaO
sgRNA13438	GGTCGGTTTGATGGGATTGT	yhaO
sgRNA13439	CTCATCGGTGATTGGTTACC	yhaO
sgRNA13440	GCGATTGTTTATTAATACGC	yhaO
sgRNA13441	GATTACCCGAGCGTCATTAG	yhaO
sgRNA13442	AGCGTCATTAGCGGTTATTT	yhaO
sgRNA13443	GCGGTTATTTAGGTAAAAAC	yhaO
sgRNA13444	AAAAACTGGGGCATCCTGTT	yhaO
sgRNA13445	TGCGCTCTATTTCGTAATGC	yhaO
sgRNA13446	ATTTCGTAATGCTGGTGATT	yhaO
sgRNA13447	GCTTCCTACCTGCATACCTT	yhaO
sgRNA13448	CCTGCATACCTTCGGCGTGA	yhaO
sgRNA13449	ATACCTTCGGCGTGACGGAA	yhaO
sgRNA13450	CTGTCAGACAGTCCCTTTTA	yhaO
sgRNA13451	TCTGGTACTGATTTGCATTC	yhaO
sgRNA13452	GGTACTGATTTGCATTCTGG	yhaO
sgRNA13453	ATTCAAAATTTCGACCGGCA	yhaO
sgRNA13454	GCGTGTCGATGGTGGGAATG	yhaO
sgRNA13455	GTCGGTTCGCTACCGCCGCT	yhaO
sgRNA13456	TCGGTTCGCTACCGCCGCTG	yhaO
sgRNA13457	TATCCAGACGTTAAGTCCGA	yhaO
sgRNA13458	GCGGGAAAAATCAATTGAAG	yhaO
sgRNA13459	TGGCGCGGCATAAAGCATTG	yhaO
sgRNA13460	CTACGCCGTGTCGTTCACGC	yhaO
sgRNA13461	ATTGCCGCACAGTTTATTAG	yhaO
sgRNA13462	TTAGCGGTGACGGCGCAGCG	yhaO
sgRNA13463	GCATTCTTTGGCGTCTATTT	yhaO
sgRNA13464	GGCTTTCGCGAAGCAACGCA	yhaO
sgRNA13465	GCTTTCGCGAAGCAACGCAA	yhaO
sgRNA13466	AACGAAAATCTCGTTCAGCG	yhaO
sgRNA13467	TCTATCTGTAGCCCGATTTT	yhaO
sgRNA13468	AGCCCGATTTTCGGCATGGT	yhaO
sgRNA13469	GCCCGATTTTCGGCATGGTA	yhaO
sgRNA13470	CCAGCATTGCACAAATACAA	yhaO
sgRNA13471	CAGCATTGCACAAATACAAA	yhaO
sgRNA13472	CTGTACCTGATTATCGTCAC	yhaO
sgRNA13473	GCTGTGTGTTTCTCCGTTCC	yhaO
sgRNA13474	TCAACTTTTTCTCTTCTGAC	tdcR
sgRNA13475	GACTGGTCAGTCTTCATCTC	yraQ
sgRNA13476	TGGTCAGTCTTCATCTCAGG	yraQ
sgRNA13477	AGGCGGCAACGCCCATTCAG	yraQ
sgRNA13478	CGGCAACGCCCATTCAGTGG	yraQ
sgRNA13479	TCGTTGTCATTGCCGGTCTC	yraQ
sgRNA13480	CCGGTCTCTGGTATGTGAAA	yraQ
sgRNA13481	CGGTCTCTGGTATGTGAAAT	yraQ
sgRNA13482	GCTGCCGAAACCCACAGTAT	yraQ
sgRNA13483	TAAATCTATCCTTGCGCAGG	yraQ
sgRNA13484	CGCAGGCGGATGCTAACCCA	yraQ
sgRNA13485	GGCGGATGCTAACCCATGGC	yraQ
sgRNA13486	GGATGCTAACCCATGGCAGG	yraQ
sgRNA13487	TAACCCATGGCAGGCGGCGT	yraQ
sgRNA13488	CGCGATGATCTATTTCCTCG	yraQ
sgRNA13489	TGATCTATTTCCTCGCGGTA	yraQ
sgRNA13490	TTTCCTCGCGGTATGGAAAG	yraQ
sgRNA13491	CCTCGCGGTATGGAAAGCGG	yraQ
sgRNA13492	GATCCTCGGTTCGTTGATTC	yraQ
sgRNA13493	AGGTGCTGATCCCGCGTGAC	yraQ
sgRNA13494	GACTGGTTGTTGCGTACGCT	yraQ
sgRNA13495	ACTGGTTGTTGCGTACGCTT	yraQ
sgRNA13496	CGCTTTCGCGGCACGCTGCT	yraQ
sgRNA13497	GGAACGCTGTTTTCGTTGCC	yraQ
sgRNA13498	GTGTACCTGCTGTGCGGCTC	yraQ
sgRNA13499	GGCGGGAATGCGTCGCCAAC	yraQ
sgRNA13500	GCGTCGCCAACAGGTGTCGA	yraQ
sgRNA13501	CGTCGCCAACAGGTGTCGAT	yraQ
sgRNA13502	CGCCAACAGGTGTCGATGGG	yraQ
sgRNA13503	TGGGCGGTGCGCTGGCATTC	yraQ
sgRNA13504	GGTGCGCTGGCATTCTGGAT	yraQ
sgRNA13505	GGGCAATCCGGTGTTAAACC	yraQ
sgRNA13506	ATGGGCTTTGTCCTCGGCTG	yraQ
sgRNA13507	TGTCCTCGGCTGGGGTTTTG	yraQ
sgRNA13508	TTTTGCGGCGATTCGTCTGG	yraQ
sgRNA13509	GCGGCGATTCGTCTGGTGGC	yraQ
sgRNA13510	CGGCGATTCGTCTGGTGGCC	yraQ
sgRNA13511	GCGTGAAACACCGCAAACGC	yraQ
sgRNA13512	AACACCGCAAACGCAGGCAC	yraQ
sgRNA13513	ACCGGTCGAAATTGACATAC	yraQ
sgRNA13514	ATTGACATACCGGAAGCACA	yraQ
sgRNA13515	GACATACCGGAAGCACAGGG	yraQ
sgRNA13516	ACATACCGGAAGCACAGGGC	yraQ
sgRNA13517	AGGGCGGGTTTTTTAGCCGC	yraQ
sgRNA13518	GGGCGGGTTTTTTAGCCGCT	yraQ
sgRNA13519	GGGCGCTATGGACGCTTTTC	yraQ
sgRNA13520	GCTTTTCTGGAGTACGATCC	yraQ
sgRNA13521	CATCCTTGCAGTACTGGTGT	yraQ
sgRNA13522	ATCCTTGCAGTACTGGTGTT	yraQ
sgRNA13523	CTGTCGATAACAGCCTGATG	yraQ
sgRNA13524	TGTCGATAACAGCCTGATGT	yraQ
sgRNA13525	TAACAGCCTGATGTGGGTGG	yraQ
sgRNA13526	CCTGATGTGGGTGGTGGCGA	yraQ
sgRNA13527	ATGCTTGTTTGTCATTCCCA	yraQ
sgRNA13528	AACGATGATGCTGGCAGGTA	yraQ
sgRNA13529	ACGATGATGCTGGCAGGTAT	yraQ
sgRNA13530	GGCAGGTATGGGAACCGCTC	yraQ
sgRNA13531	GGCATTGTTGATGACGCTCC	yraQ
sgRNA13532	CGTTCCCGGCGAAAGCCTTA	yraQ
sgRNA13533	GCGAAAGCCTTATGGCTGAC	yraQ
sgRNA13534	GAAAGCCTTATGGCTGACAG	yraQ
sgRNA13535	ATGGCTGACAGGGGCGATGG	yraQ
sgRNA13536	GCAGTGTCTGGTGTGATTGT	yraQ
sgRNA13537	TGTCTGGTGTGATTGTCGGC	yraQ
sgRNA13538	GGCGCTGTTGTTCTGATTTG	yraQ
sgRNA13539	GCGCTGTTGTTCTGATTTGA	yraQ
sgRNA13540	GCCAACCGTGCCGGGCATAC	truB
sgRNA13541	GGCATGTTGCCGATTTGCCT	truB
sgRNA13542	GCATGTTGCCGATTTGCCTC	truB
sgRNA13543	TGGACTCCGACAAACGCTAT	truB
sgRNA13544	GGACTCCGACAAACGCTATC	truB
sgRNA13545	TATCGGGTCATTGCGCGTCT	truB
sgRNA13546	ACCGATACTTCTGATGCCGA	truB
sgRNA13547	GCGGCACTGGATACTTTCCG	truB
sgRNA13548	GTATTCAGCACTGAAATATC	truB
sgRNA13549	TATTCAGCACTGAAATATCA	truB
sgRNA13550	CTGTACGAATATGCGCGTCA	truB
sgRNA13551	TTGCTGTTTATTCGCCATGA	truB
sgRNA13552	CGCACCATCATTGATGACCT	truB
sgRNA13553	GATGACCTGGGTGAAAAACT	truB
sgRNA13554	TCTGGCGGTAAGTAAATATC	truB
sgRNA13555	ACAGCAGGATATTCCAGCCG	truB
sgRNA13556	TGATCCATTACTGATGCCAA	truB
sgRNA13557	GCCAATGGACAGTCCAGCTT	truB
sgRNA13558	CAGTCCAGCTTCGGACTATC	truB
sgRNA13559	TCCAGCTTCGGACTATCCGG	truB
sgRNA13560	TTACTTCAAAAATGGTAACC	truB
sgRNA13561	GGTAACCCGGTTCGTACATC	truB
sgRNA13562	TCGTACATCTGGTGCGCCAC	truB
sgRNA13563	TGGTGCGCCACTGGAAGGAC	truB
sgRNA13564	GGACTGGTTCGCGTCACGGA	truB
sgRNA13565	GAACGGCAAATTTATCGGTA	truB
sgRNA13566	AACGGCAAATTTATCGGTAT	truB
sgRNA13567	ATGGGCGAAATTGACGATGA	truB
sgRNA13568	CGCAGAGCGACAGACCTCCG	infB
sgRNA13569	ACAGACCTCCGTGGAACGCC	infB
sgRNA13570	GTACAGCAATTTGCTGATGC	infB
sgRNA13571	CACCTGAATCAGAAAAATTC	infB
sgRNA13572	GAATCAGAAAAATTCAGGCC	infB
sgRNA13573	CGCAGCACCCTTAACATTCC	infB
sgRNA13574	ACCCTTAACATTCCTGGTAC	infB
sgRNA13575	CTTAACATTCCTGGTACCGG	infB
sgRNA13576	TACCGGTGGAAAAAGCAAAT	infB
sgRNA13577	AGAGGCTGAACGCCTTGCAG	infB
sgRNA13578	AGAGCAAGCGCAGCGTGAAG	infB
sgRNA13579	CCGTCGTGAGGCAGAAGAAT	infB
sgRNA13580	ACAAGCGAAACGTGAAGCTG	infB
sgRNA13581	TGCTGAAGAAGCACGTCGTA	infB
sgRNA13582	TACTTCTCAACATGCTCGCC	infB
sgRNA13583	GAAAGCGATCGTGAAGTCGA	infB
sgRNA13584	AGCGATCGTGAAGTCGAAGG	infB
sgRNA13585	AAAGCAGCGCGTCCGAAGAA	infB
sgRNA13586	GCACGCGCAGCAGTACGTGG	infB
sgRNA13587	GCAGTACGTGGCGGTAAAGG	infB
sgRNA13588	GTTAACCGTGACGTTGTGAT	infB
sgRNA13589	ATCGGCGAAACTATCACCGT	infB
sgRNA13590	CGAACTGGCGAACAAGATGG	infB
sgRNA13591	GATGGCGGTTAAAGGCTCTC	infB
sgRNA13592	CATCAAAGCGATGATGAAAC	infB
sgRNA13593	CGCAATGGCAACCATCAACC	infB
sgRNA13594	CGATCAGGAAACCGCACAGC	infB
sgRNA13595	CCTGCGTCGTGAAAACGAGC	infB
sgRNA13596	CGACCGTGACACGGGTGCTG	infB
sgRNA13597	GCGCCGGTTGTGACCATCAT	infB
sgRNA13598	CCACGGTAAAACCTCTCTGC	infB
sgRNA13599	CTACATTCGTTCAACGAAAG	infB
sgRNA13600	CGTTCAACGAAAGTGGCCTC	infB
sgRNA13601	GATCACCTTCCTGGACACCC	infB
sgRNA13602	TTTACTTCAATGCGTGCTCG	infB
sgRNA13603	AATGCGTGCTCGTGGTGCGC	infB
sgRNA13604	GGCAACGGACATCGTAGTCC	infB
sgRNA13605	CGCGAAAGCGGCGCAGGTAC	infB
sgRNA13606	GAAAGCGGCGCAGGTACCGG	infB
sgRNA13607	AAGAACGAACTCTCCCAGTA	infB
sgRNA13608	CTCCCAGTACGGCATCCTGC	infB
sgRNA13609	ACGGCATCCTGCCGGAAGAG	infB
sgRNA13610	CGGCATCCTGCCGGAAGAGT	infB
sgRNA13611	GGCATCCTGCCGGAAGAGTG	infB
sgRNA13612	ATCCTGCCGGAAGAGTGGGG	infB
sgRNA13613	CGTACACGTATCTGCGAAAG	infB
sgRNA13614	GTACACGTATCTGCGAAAGC	infB
sgRNA13615	GTATCTGCGAAAGCGGGTAC	infB
sgRNA13616	GGACGCTATCCTGCTGCAGG	infB
sgRNA13617	CCTGCTGCAGGCGGAAGTTC	infB
sgRNA13618	GAGCTGAAAGCGGTACGTAA	infB
sgRNA13619	GAAAGCGGTACGTAAAGGTA	infB
sgRNA13620	GTACGTAAAGGTATGGCGAG	infB
sgRNA13621	ATCGAATCCTTCCTCGATAA	infB
sgRNA13622	CCTCGATAAAGGTCGTGGTC	infB
sgRNA13623	TGGTCCGGTTGCTACCGTTC	infB
sgRNA13624	GCTACCGTTCTGGTACGTGA	infB
sgRNA13625	ACGTGAAGGTACTCTGCACA	infB
sgRNA13626	AAGGGCGATATCGTTCTGTG	infB
sgRNA13627	GTTCTGTGTGGCTTCGAATA	infB
sgRNA13628	CGTGCGATGCGTAACGAACT	infB
sgRNA13629	GATGCGTAACGAACTGGGTC	infB
sgRNA13630	GGAAGCGGGTCCGTCCATTC	infB
sgRNA13631	AGCGGGTCCGTCCATTCCGG	infB
sgRNA13632	TCCATTCCGGTGGAAATCCT	infB
sgRNA13633	ATGTTCGCCAACATGACCGA	infB
sgRNA13634	CGTCCTGAAGGCAGACGTAC	infB
sgRNA13635	GTCCTGAAGGCAGACGTACA	infB
sgRNA13636	AAGATCATCGGTTCTGGCGT	infB
sgRNA13637	ATCATCGGTTCTGGCGTAGG	infB
sgRNA13638	AACCGACGCCACCCTGGCTG	infB
sgRNA13639	GCGTCCAACGCCATCCTGGT	infB
sgRNA13640	CCTGATTGACGAAGTGAAAG	infB
sgRNA13641	GAACTGAAACAGCAGATTAT	infB
sgRNA13642	ACAGCAGATTATCGGTCTGG	infB
sgRNA13643	GTGTTCAAATCGCCGAAATT	infB
sgRNA13644	TGGTGCCATCGCAGGCTGTA	infB
sgRNA13645	GCAGGCTGTATGGTTACCGA	infB
sgRNA13646	GACAACGTGGTTATCTACGA	infB
sgRNA13647	GACGTTAACGAAGTCCGTAA	infB
sgRNA13648	GTCCGTAACGGTATGGAATG	infB
sgRNA13649	AACGGTATGGAATGTGGTAT	infB
sgRNA13650	AACTACAACGACGTCCGCAC	infB
sgRNA13651	ATCCAACGTACCATTGCTTA	infB
sgRNA13652	TACCATTGCTTAAGGTTTTT	infB
sgRNA13653	ACCATTGCTTAAGGTTTTTA	infB
sgRNA13654	TGAAGCCGTATCCAATGAAA	nusA
sgRNA13655	GTACAGATCGATCGCAAAAG	nusA
sgRNA13656	GCGTGAAGCCGAACGTGCGA	nusA
sgRNA13657	TGAAGCCGAACGTGCGATGG	nusA
sgRNA13658	GATCAGTTCCGTGAACACGA	nusA
sgRNA13659	CACGAAGGTGAAATCATCAC	nusA
sgRNA13660	AAACCGCGACAACATCTCTC	nusA
sgRNA13661	GACAACATCTCTCTGGATCT	nusA
sgRNA13662	CCGCGTGAAAACTTCCGCCC	nusA
sgRNA13663	CGTGCTCTATTCCGTTCGCC	nusA
sgRNA13664	GTTCGTCACTCGTTCCAAGC	nusA
sgRNA13665	TAAAGCAGCGGCTCGCGATC	nusA
sgRNA13666	AAAGCAGCGGCTCGCGATCC	nusA
sgRNA13667	CAACGATAAACGTATCGATC	nusA
sgRNA13668	GATCCGGTAGGTGCTTGCGT	nusA
sgRNA13669	GGTGCTTGCGTAGGTATGCG	nusA
sgRNA13670	TCAGGCGGTGTCTACTGAAC	nusA
sgRNA13671	CAGGCGGTGTCTACTGAACT	nusA
sgRNA13672	GCGGTGTCTACTGAACTGGG	nusA
sgRNA13673	AGCGTATCGATATCGTCCTG	nusA
sgRNA13674	GCGTATCGATATCGTCCTGT	nusA
sgRNA13675	CGTCCTGTGGGATGATAACC	nusA
sgRNA13676	GCAGTTCGTGATTAACGCAA	nusA
sgRNA13677	AGACGTTGCTTCTATCGTGG	nusA
sgRNA13678	CGCCGTTGAAGCCGGTAACC	nusA
sgRNA13679	GCGCAGGCGATTGGCCGTAA	nusA
sgRNA13680	CGTCTGGCTTCGCAGCTGAG	nusA
sgRNA13681	TGGCTTCGCAGCTGAGCGGT	nusA
sgRNA13682	GGCTTCGCAGCTGAGCGGTT	nusA
sgRNA13683	GATGACCGTTGACGACCTGC	nusA
sgRNA13684	CGACCTGCAGGCTAAGCATC	nusA
sgRNA13685	CCTGCAGGCTAAGCATCAGG	nusA
sgRNA13686	GCGACTGTTCTGGTAGAAGA	nusA
sgRNA13687	CTTCTCGACGCTGGAAGAAT	nusA
sgRNA13688	TGTGCCGATGAAAGAGCTGT	nusA
sgRNA13689	TGCACTGGCCACCATTGCAC	nusA
sgRNA13690	GGCCACCATTGCACAGGCCC	nusA
sgRNA13691	CAGGCCCAGGAAGAAAGCCT	nusA
sgRNA13692	AAGCCTCGGTGATAACAAAC	nusA
sgRNA13693	GACGATCTGCTGAACCTTGA	nusA
sgRNA13694	ACGATCTGCTGAACCTTGAA	nusA
sgRNA13695	CGATCTGCTGAACCTTGAAG	nusA
sgRNA13696	GCATTCAAACTGGCCGCCCG	nusA
sgRNA13697	CGCCCGTGGCGTTTGTACGC	nusA
sgRNA13698	GCTGGAAGATCTCGCCGAAC	nusA
sgRNA13699	AAAAGCCGGAGCACTGATTA	nusA
sgRNA13700	TGGCTGCCCGTAATATTTGC	nusA
sgRNA13701	GAAGCGTAATAAACTGTAGC	nusA
sgRNA13702	TTCGGTACCGATGGGATTCG	glmM
sgRNA13703	ACCTGATTTTGTGCTTAAGC	glmM
sgRNA13704	CCTGATTTTGTGCTTAAGCT	glmM
sgRNA13705	GCTTAAGCTGGGTTGGGCCG	glmM
sgRNA13706	TTGGGCCGCGGGTAAAGTGC	glmM
sgRNA13707	GGCTCCCGTAAGATTATTAT	glmM
sgRNA13708	GTCAGCACTGGAAGCGGGTC	glmM
sgRNA13709	AGCACTGGAAGCGGGTCTGG	glmM
sgRNA13710	GGCCTTTCCGCACTCTTCAC	glmM
sgRNA13711	CACTGGCCCGATGCCAACAC	glmM
sgRNA13712	GACGCGTACCTTCCGCGCAG	glmM
sgRNA13713	CGTACCTTCCGCGCAGAGGC	glmM
sgRNA13714	CATAACCCGTTCTACGATAA	glmM
sgRNA13715	TATCGACGGCACCAAACTGC	glmM
sgRNA13716	ACTGCCGGATGCGGTAGAAG	glmM
sgRNA13717	CATCGAAGCGGAAATGGAAA	glmM
sgRNA13718	CTGCGTTGATTCGGCAGAAC	glmM
sgRNA13719	TGCGTTGATTCGGCAGAACT	glmM
sgRNA13720	CAGCCGTATCGTTGATGCCG	glmM
sgRNA13721	AGCCGTATCGTTGATGCCGC	glmM
sgRNA13722	CCTCAGTGAACTGAAGATTG	glmM
sgRNA13723	GGGGCGAACGTTATCGCTAT	glmM
sgRNA13724	GCTATCGGTTGTGAGCCAAA	glmM
sgRNA13725	TAAACATCAATGCCGAAGTG	glmM
sgRNA13726	AAACATCAATGCCGAAGTGG	glmM
sgRNA13727	TACCGACGTTCGCGCGCTCC	glmM
sgRNA13728	CTGGCTGAAAAAGCGGATCT	glmM
sgRNA13729	GATCTCGGTATTGCCTTCGA	glmM
sgRNA13730	CGCGCGTGAAGGTCTTCGTC	glmM
sgRNA13731	CTTCGTCAGGGCCAGCTGCG	glmM
sgRNA13732	GGTACATTGATGAGCAACAT	glmM
sgRNA13733	GAGCAACATGGGGCTTGAAC	glmM
sgRNA13734	TCCATTTGCGCGCGCGAAAG	glmM
sgRNA13735	CCATTTGCGCGCGCGAAAGT	glmM
sgRNA13736	CTACGTACTGGAAAAAATGC	glmM
sgRNA13737	CGTATCGGTGCAGAGAATTC	glmM
sgRNA13738	CTGCTGGATAAAACTACTAC	glmM
sgRNA13739	ACCGGTGACGGCATCGTTGC	glmM
sgRNA13740	CGTTGCTGGCTTGCAGGTGC	glmM
sgRNA13741	AGCCTGCACGACCTTTGCAG	glmM
sgRNA13742	GTTAACGTACGTTACACCGC	glmM
sgRNA13743	GTACGTTACACCGCAGGTAG	glmM
sgRNA13744	GCAGAGGTTGAAGCTGCGCT	glmM
sgRNA13745	GAAGCTGCGCTGGGCAACCG	glmM
sgRNA13746	CGCGTGTTGCTGCGTAAATC	glmM
sgRNA13747	CGAACCGTTAATTCGCGTGA	glmM
sgRNA13748	ACCGTTAATTCGCGTGATGG	glmM
sgRNA13749	TGGCGAAAAACCTAATACTC	ftsH
sgRNA13750	TGTCAGTATTCCAGAGCTTT	ftsH
sgRNA13751	CAGCGAGTCTAATGGCCGTA	ftsH
sgRNA13752	CGAGTCTAATGGCCGTAAGG	ftsH
sgRNA13753	TTACTCTACCTTCCTACAAG	ftsH
sgRNA13754	ACAAGAGGTCAATAACGACC	ftsH
sgRNA13755	GTTCGTGAAGCGCGTATCAA	ftsH
sgRNA13756	CCGTTATACCACTTACATTC	ftsH
sgRNA13757	TACCACTTACATTCCGGTTC	ftsH
sgRNA13758	GGTTCAGGATCCGAAATTAC	ftsH
sgRNA13759	CCTGTTGACCAAGAACGTCA	ftsH
sgRNA13760	ACCAAGAACGTCAAGGTTGT	ftsH
sgRNA13761	GCCTGAAGAACCAAGCCTGC	ftsH
sgRNA13762	TGCTGTTGCTGATTGGTGTC	ftsH
sgRNA13763	TTCATGCGTCAAATGCAGGG	ftsH
sgRNA13764	ATGCGTCAAATGCAGGGCGG	ftsH
sgRNA13765	GGCAAAGGTGCCATGTCGTT	ftsH
sgRNA13766	AACGACCTTTGCTGACGTTG	ftsH
sgRNA13767	ACGACCTTTGCTGACGTTGC	ftsH
sgRNA13768	CCGAGCCGCTTCCAGAAACT	ftsH
sgRNA13769	AGCCGCTTCCAGAAACTCGG	ftsH
sgRNA13770	CTCGGCGGTAAGATCCCGAA	ftsH
sgRNA13771	CCGAAAGGCGTCTTGATGGT	ftsH
sgRNA13772	CGTCTTGATGGTCGGTCCTC	ftsH
sgRNA13773	GTCTTGATGGTCGGTCCTCC	ftsH
sgRNA13774	ATGGTCGGTCCTCCGGGTAC	ftsH
sgRNA13775	CTGCTGGCGAAAGCGATTGC	ftsH
sgRNA13776	GTTCCGTTCTTTACTATCTC	ftsH
sgRNA13777	GACTTCGTAGAAATGTTCGT	ftsH
sgRNA13778	TGTTCGTGACATGTTCGAAC	ftsH
sgRNA13779	ATCGATGAAATCGACGCCGT	ftsH
sgRNA13780	ACAGACTCTGAACCAGATGC	ftsH
sgRNA13781	GAACCAGATGCTGGTTGAGA	ftsH
sgRNA13782	CCGTCCGGACGTTCTCGACC	ftsH
sgRNA13783	TCCTGGCCGTTTCGACCGTC	ftsH
sgRNA13784	CCGTTTCGACCGTCAGGTTG	ftsH
sgRNA13785	TTCGACCGTCAGGTTGTGGT	ftsH
sgRNA13786	GTCGGCTTGCCAGATGTTCG	ftsH
sgRNA13787	TCACATGCGTCGCGTACCAT	ftsH
sgRNA13788	ATTGGCACCCGATATCGACG	ftsH
sgRNA13789	GACGCGGCAATCATTGCCCG	ftsH
sgRNA13790	ATCATTGCCCGTGGTACTCC	ftsH
sgRNA13791	GCGGCACTGTTCGCTGCTCG	ftsH
sgRNA13792	CAACAAACGCGTTGTGTCGA	ftsH
sgRNA13793	GCGAAAGACAAAATCATGAT	ftsH
sgRNA13794	GGGTGCGGAACGTCGCTCCA	ftsH
sgRNA13795	ACGTCGCTCCATGGTGATGA	ftsH
sgRNA13796	GGAAGCGCAGAAAGAATCGA	ftsH
sgRNA13797	TCGACGGCTTACCACGAAGC	ftsH
sgRNA13798	GAAGCGGGTCATGCGATTAT	ftsH
sgRNA13799	TCATGCGATTATCGGTCGCC	ftsH
sgRNA13800	CCTGGTGCCGGAACACGATC	ftsH
sgRNA13801	ATCCCACGCGGTCGTGCGCT	ftsH
sgRNA13802	TGTGACTTTCTTCTTGCCTG	ftsH
sgRNA13803	CAGCGCCAGCCGTCAGAAAC	ftsH
sgRNA13804	AGCCAGATTTCTACGCTGTA	ftsH
sgRNA13805	TACGCTGTACGGTGGTCGTC	ftsH
sgRNA13806	CTGGCAGAAGAGATCATCTA	ftsH
sgRNA13807	TGGCAGAAGAGATCATCTAC	ftsH
sgRNA13808	GGGCCGGAACATGTATCTAC	ftsH
sgRNA13809	GACCAACCTGGCACGTAACA	ftsH
sgRNA13810	CACGTAACATGGTGACTCAG	ftsH
sgRNA13811	ACGTAACATGGTGACTCAGT	ftsH
sgRNA13812	CGTAACATGGTGACTCAGTG	ftsH
sgRNA13813	TGGGGCTTCTCTGAGAAATT	ftsH
sgRNA13814	CTGCTGTACGCGGAAGAAGA	ftsH
sgRNA13815	AACTGCACGTATCATCGACC	ftsH
sgRNA13816	TCAGCTTCTGACCGACAATA	ftsH
sgRNA13817	TGTACGTCCGCCAGCGGGCT	ftsH
sgRNA13818	CCAGCGGGCTGGGAAGAACC	ftsH
sgRNA13819	CCAGGCGCTTCTAACAATTC	ftsH
sgRNA13820	TCTAACAATTCTGGCGACAA	ftsH
sgRNA13821	TGGCGACAATGGTAGTCCAA	ftsH
sgRNA13822	TAGTCCAAAGGCTCCTCGTC	ftsH
sgRNA13823	TGAACCGCGTACGCCGAACC	ftsH
sgRNA13824	GAACCGCGTACGCCGAACCC	ftsH
sgRNA13825	AACACCATGTCAGAGCAGTT	ftsH
sgRNA13826	GCTATTCCGATGACCTTACG	greA
sgRNA13827	CCACGCAGCTCGTGAACAGC	greA
sgRNA13828	CACGCAGCTCGTGAACAGCA	greA
sgRNA13829	GAACAGCAGGGTTTCTGCGA	greA
sgRNA13830	AGCCAAGCTGTCGAACGCGC	greA
sgRNA13831	TCACCAAAATGCCCAACAAT	greA
sgRNA13832	AACAATGGGCGCGTTATTTT	greA
sgRNA13833	CCTATTGCTCGTGGCCTGAT	greA
sgRNA13834	GTGGTCATCAAAACGCCGGG	greA
sgRNA13835	GCATCGATTCTGGTCGTTGC	obgE
sgRNA13836	ATTCTGGTCGTTGCAGGTGA	obgE
sgRNA13837	CGCGAAAAGTATATTCCGAA	obgE
sgRNA13838	ATTCCGAAAGGCGGCCCGGA	obgE
sgRNA13839	GCGGTGATGGTGGTGACGTA	obgE
sgRNA13840	AAATCTTTCCGTGCAGAGCG	obgE
sgRNA13841	CGTGCAGAGCGCGGTCAGAA	obgE
sgRNA13842	GGCGCAAGCCGCGACTGTAC	obgE
sgRNA13843	CGCGACTGTACCGGTAAGCG	obgE
sgRNA13844	AGACGTGACGATTAAAGTGC	obgE
sgRNA13845	GTGACGATTAAAGTGCCGGT	obgE
sgRNA13846	AGGTACGCGTGTAATCGACC	obgE
sgRNA13847	GGTACGCGTGTAATCGACCA	obgE
sgRNA13848	CCAGGGTACTGGTGAAACCA	obgE
sgRNA13849	CAAACACGGTCAGCGTCTGC	obgE
sgRNA13850	TCAGCGTCTGCTGGTTGCTA	obgE
sgRNA13851	CGTCTGCTGGTTGCTAAGGG	obgE
sgRNA13852	TGCTGGTTGCTAAGGGCGGC	obgE
sgRNA13853	GTTGCTAAGGGCGGCTGGCA	obgE
sgRNA13854	CGTCCGTTAACCGTACACCG	obgE
sgRNA13855	ACACCGCGGCAGAAAACCAA	obgE
sgRNA13856	GCTGGCTGACGTCGGTATGT	obgE
sgRNA13857	CTGGCTGACGTCGGTATGTT	obgE
sgRNA13858	TGGCTGACGTCGGTATGTTG	obgE
sgRNA13859	TAAATCGACCTTTATTCGTG	obgE
sgRNA13860	ATCGGCGGCTAAACCGAAAG	obgE
sgRNA13861	GGCGGCTAAACCGAAAGTGG	obgE
sgRNA13862	TACCACTCTGGTGCCAAGTC	obgE
sgRNA13863	ACCACTCTGGTGCCAAGTCT	obgE
sgRNA13864	TCTGGTGCCAAGTCTGGGTG	obgE
sgRNA13865	AAGTCTGGGTGTGGTACGAA	obgE
sgRNA13866	TTCGTTGTTGCCGATATTCC	obgE
sgRNA13867	AGGACTGATTGAAGGCGCTG	obgE
sgRNA13868	CATTCGCTTCCTGAAGCACC	obgE
sgRNA13869	TCCGATTGACGGCACCGATC	obgE
sgRNA13870	CGAGCTGGAAAAATACAGCC	obgE
sgRNA13871	ATCTGGCGACGAAACCGCGT	obgE
sgRNA13872	GAAAGCGAAAGCGATCGCTG	obgE
sgRNA13873	GATCGCTGAGGCGCTGGGCT	obgE
sgRNA13874	TATCTGATCTCTGCGGCGAG	obgE
sgRNA13875	GATCTCTGCGGCGAGTGGAC	obgE
sgRNA13876	ATCTCTGCGGCGAGTGGACT	obgE
sgRNA13877	TGGGCGTGAAAGATCTCTGC	obgE
sgRNA13878	GGGCGTGAAAGATCTCTGCT	obgE
sgRNA13879	GACCTTTATCATTGAAAACC	obgE
sgRNA13880	GCTTGAAGAGATTGCTGAAG	obgE
sgRNA13881	ATGTACGCGGTTTTCCAAAG	rplU
sgRNA13882	TACGCGGTTTTCCAAAGTGG	rplU
sgRNA13883	AAACAACACCGAGTAAGCGA	rplU
sgRNA13884	GACCGTTCGCCTGGAAAAGC	rplU
sgRNA13885	ATCGGCGTTCCTTTCGTTGA	rplU
sgRNA13886	GGCGTTCCTTTCGTTGATGG	rplU
sgRNA13887	TAAACACTATCGTAAGCAGC	rplU
sgRNA13888	AAACACTATCGTAAGCAGCA	rplU
sgRNA13889	TTCACTGATGTGAAAATTAC	rplU
sgRNA13890	GCATCAGCGCCTAAGACCTG	rplU
sgRNA13891	GTTAACCGCGCAAGATATGG	ispB
sgRNA13892	TTAACCGCGCAAGATATGGC	ispB
sgRNA13893	GTCCAACTGATCAATCAGTT	ispB
sgRNA13894	TTAGGCTATTACATCGTCAG	ispB
sgRNA13895	TATTACATCGTCAGCGGCGG	ispB
sgRNA13896	TCGTCCGATGATTGCTGTAC	ispB
sgRNA13897	GTACTGGCTGCACGAGCTGT	ispB
sgRNA13898	TGCACGAGCTGTTGGCTATG	ispB
sgRNA13899	CCTGATCGAGTTTATCCACA	ispB
sgRNA13900	TCTGCTACACGACGACGTTG	ispB
sgRNA13901	GCTACCGCCAACGCCGCATT	ispB
sgRNA13902	TGGCAATGCCGCCAGCGTGC	ispB
sgRNA13903	AATGCCGCCAGCGTGCTGGT	ispB
sgRNA13904	TTCCAGATGATGACCAGCCT	ispB
sgRNA13905	CCTCGGTTCGCTCAAAGTGC	ispB
sgRNA13906	GCCGTAAACGTCATCGCAGA	ispB
sgRNA13907	CAAAACCGCGCGTCTGTTTG	ispB
sgRNA13908	GAGGCTGCCGCGCAGTGTTC	ispB
sgRNA13909	AGGCTGCCGCGCAGTGTTCC	ispB
sgRNA13910	CGCGCAGTGTTCCGGGATTC	ispB
sgRNA13911	GATTCTGGCTGGCTGTACGC	ispB
sgRNA13912	TGTACGCCGGAGGAGGAGAA	ispB
sgRNA13913	TTACTCGATTACAATGCCGA	ispB
sgRNA13914	AATGCCGATGGCGAACAGTT	ispB
sgRNA13915	GAACAGTTAGGTAAAAATGT	ispB
sgRNA13916	GTCGGCGACGATCTGAACGA	ispB
sgRNA13917	GATCCGTACCGCCATCGAAC	ispB
sgRNA13918	ATCCGTACCGCCATCGAACA	ispB
sgRNA13919	ACCGCCATCGAACAGGGTAA	ispB
sgRNA13920	CGGTCGCCATCTTCTGGAAC	ispB
sgRNA13921	CCATCTTCTGGAACCGGTTC	ispB
sgRNA13922	ACGCTTGTGGATCTCTTGAA	ispB
sgRNA13923	ATGGACGCGTCAGCGTGCCG	ispB
sgRNA13924	CAAAGCCATCGCAGCGTTAC	ispB
sgRNA13925	CGCAGCGTTACAGGTGCTCC	ispB
sgRNA13926	AGGTGCTCCCGGACACCCCT	ispB
sgRNA13927	CCTTGGCGAGAAGCACTCAT	ispB
sgRNA13928	GCATCCCGCTGACATCATTG	sfsB
sgRNA13929	CATTGCGGGTTTGCGCAAGA	sfsB
sgRNA13930	ATTGCGGGTTTGCGCAAGAA	sfsB
sgRNA13931	GCGCAAGAAGGGAACGTCAA	sfsB
sgRNA13932	GCGGCGGAATCTCGCAGAAA	sfsB
sgRNA13933	TTATCGCGCCCATGGCCGAA	sfsB
sgRNA13934	AAGCCCTGGGAACTGACCCC	sfsB
sgRNA13935	AGCCCTGGGAACTGACCCCT	sfsB
sgRNA13936	GAACTGACCCCTGGGTTATC	sfsB
sgRNA13937	CACTAAACCGAAAAAATGAG	sfsB
sgRNA13938	TCAGGGGCCAACGAAGCTCC	murA
sgRNA13939	CAGGGCGAAGTCACAATTTC	murA
sgRNA13940	TATCCTTTTTGCCGCACTAC	murA
sgRNA13941	CCTTTTTGCCGCACTACTGG	murA
sgRNA13942	ATTCTGCGCACCTTACGATC	murA
sgRNA13943	AAACCATGCGTGCTTCTATC	murA
sgRNA13944	GCGTGCTTCTATCTGGGCGC	murA
sgRNA13945	CGTGCTTCTATCTGGGCGCT	murA
sgRNA13946	GTGCTTCTATCTGGGCGCTG	murA
sgRNA13947	GGGCAAGTTTCACTACCTGG	murA
sgRNA13948	CTACCTGGCGGTTGTACGAT	murA
sgRNA13949	CCGGTTGATCTACACATTTC	murA
sgRNA13950	ATTTCTGGCCTCGAACAATT	murA
sgRNA13951	TACGTTAAAGCTTCCGTCGA	murA
sgRNA13952	TCCGTCGATGGTCGTTTGAA	murA
sgRNA13953	CATCATGTGTGCTGCAACCC	murA
sgRNA13954	CGCGAACTTCCTGATTACGC	murA
sgRNA13955	ACGCTGGGTGCGAAAATTAG	murA
sgRNA13956	GGGTGCGAAAATTAGCGGTC	murA
sgRNA13957	GGTGCGAAAATTAGCGGTCA	murA
sgRNA13958	ACCGATCGTATCGTCATCGA	murA
sgRNA13959	TCGTATCGTCATCGAAGGTG	murA
sgRNA13960	ATCGAAGGTGTGGAACGTTT	murA
sgRNA13961	CTGCCGGATCGTATCGAAAC	murA
sgRNA13962	CGAAACCGGTACTTTCCTGG	murA
sgRNA13963	AACCGGTACTTTCCTGGTGG	murA
sgRNA13964	GTGGCGGCGGCGATTTCTCG	murA
sgRNA13965	CTGGCGAAACTGCGTGACGC	murA
sgRNA13966	GAAACTGCGTGACGCTGGAG	murA
sgRNA13967	GCTGGAGCGGACATCGAAGT	murA
sgRNA13968	CGGCGAAGACTGGATTAGCC	murA
sgRNA13969	TATGCATGGCAAACGTCCGA	murA
sgRNA13970	CGTACGTACCGCGCCGCATC	murA
sgRNA13971	GGCATTCCCGACCGATATGC	murA
sgRNA13972	CCAGTTCACGCTGTTGAACC	murA
sgRNA13973	GTTCACGCTGTTGAACCTGG	murA
sgRNA13974	ACCTGGTGGCAGAAGGGACC	murA
sgRNA13975	TGTGCCAGAGCTGAGCCGTA	murA
sgRNA13976	GTGCCAGAGCTGAGCCGTAT	murA
sgRNA13977	AGCAATACCGTTATTTGTCA	murA
sgRNA13978	CACGGTGTTGAAAAACTTTC	murA
sgRNA13979	ACTTTCTGGCGCACAGGTTA	murA
sgRNA13980	TCTGCGTGCATCAGCAAGCC	murA
sgRNA13981	TCAGCAAGCCTGGTGCTGGC	murA
sgRNA13982	GGTGCTGGCTGGCTGTATTG	murA
sgRNA13983	CTGGCTGGCTGTATTGCGGA	murA
sgRNA13984	TGGCTGGCTGTATTGCGGAA	murA
sgRNA13985	TATTGCGGAAGGGACGACGG	murA
sgRNA13986	GAAGACAAACTGCGCGCTTT	murA
sgRNA13987	GCAAATATTGAGCGTGTGAA	murA
sgRNA13988	AACCTTGCAAAAGCCTATAA	lptB
sgRNA13989	AGCCTATAAAGGCCGTCGCG	lptB
sgRNA13990	GTCAGCCTGACCGTCAACTC	lptB
sgRNA13991	TCAGCCTGACCGTCAACTCC	lptB
sgRNA13992	CAGCCTGACCGTCAACTCCG	lptB
sgRNA13993	TAAGACCACCACTTTCTACA	lptB
sgRNA13994	ACCACTTTCTACATGGTTGT	lptB
sgRNA13995	AGGCATTGTGCCGCGCGATG	lptB
sgRNA13996	CAGCGTTTACGATAACCTGA	lptB
sgRNA13997	AGACCGCGCGAACGAGCTGA	lptB
sgRNA13998	TGAGCACCTGCGTGACAGCA	lptB
sgRNA13999	GAGCACCTGCGTGACAGCAT	lptB
sgRNA14000	AGCACCTGCGTGACAGCATG	lptB
sgRNA14001	AGCATGGGGCAGTCACTCTC	lptB
sgRNA14002	GCATGGGGCAGTCACTCTCC	lptB
sgRNA14003	CTGCTCGACGAACCGTTTGC	lptB
sgRNA14004	GCTCGACGAACCGTTTGCCG	lptB
sgRNA14005	TGCCGGGGTTGACCCGATCT	lptB
sgRNA14006	ACGCGCTTATATCGTCAGTC	lptB
sgRNA14007	CGCGCTTATATCGTCAGTCA	lptB
sgRNA14008	GCGCTTATATCGTCAGTCAG	lptB
sgRNA14009	CACGTTAAGCGTGTATACCT	lptB
sgRNA14010	ACGTTAAGCGTGTATACCTT	lptB
sgRNA14011	GAAGACTTCAGACTCTGATA	lptB
sgRNA14012	TGAAGCAAGGTTTGCAACTC	rpoN
sgRNA14013	ACTCAGGCTTAGCCAACAAC	rpoN
sgRNA14014	GATGACGCCACAGCTCCAAC	rpoN
sgRNA14015	TCTGTTGCAGTTGTCGACGC	rpoN
sgRNA14016	GTCGACGCTGGAACTTCAGC	rpoN
sgRNA14017	ACTTCAGCAGGAGCTACAGC	rpoN
sgRNA14018	AACGCAAGACAGTGAAACGC	rpoN
sgRNA14019	AGCTGCCGCTCGATGCCAGT	rpoN
sgRNA14020	GCTGCCGCTCGATGCCAGTT	rpoN
sgRNA14021	TGGGACACCATTTACACCGC	rpoN
sgRNA14022	TACACCGCTGGTACACCATC	rpoN
sgRNA14023	GGTACACCATCCGGCACCAG	rpoN
sgRNA14024	CTACATTGACGACGAGCTGC	rpoN
sgRNA14025	CGACGAGCTGCCGGTCTACC	rpoN
sgRNA14026	GACGAGCTGCCGGTCTACCA	rpoN
sgRNA14027	GCAGGATTACCTGATGTGGC	rpoN
sgRNA14028	CCGTCCTTAAGCGGATCCAA	rpoN
sgRNA14029	GCGGATCCAACGGTTTGATC	rpoN
sgRNA14030	ATCCAACGGTTTGATCCGGT	rpoN
sgRNA14031	ACGGTTTGATCCGGTCGGTG	rpoN
sgRNA14032	AATTCGATAAGACCACGCCG	rpoN
sgRNA14033	GACCACGCCGTGGCTGGAAG	rpoN
sgRNA14034	CCCGGGCAGTCGATCCAGAC	rpoN
sgRNA14035	GTGCTGGTGCGTAAGCATAA	rpoN
sgRNA14036	TGCGTAAGCATAACGGTCAC	rpoN
sgRNA14037	TAAGCATAACGGTCACTGGA	rpoN
sgRNA14038	TGCAATAACGCGCGCAACGA	rpoN
sgRNA14039	GCAATCTGCAGGATGCCAAA	rpoN
sgRNA14040	CAGCAAGCCTTCTTTGAGCA	rpoN
sgRNA14041	GGTACTGGCCGATATCGCCC	rpoN
sgRNA14042	AAATACCTGCATAGTCCACG	rpoN
sgRNA14043	TTCCAGTCACGTCAATACCG	rpoN
sgRNA14044	TCCAGTCACGTCAATACCGA	rpoN
sgRNA14045	AGTCACGTCAATACCGAGGG	rpoN
sgRNA14046	CACGTCAATACCGAGGGCGG	rpoN
sgRNA14047	CGGCGGCGAAGCTTCCTCCA	rpoN
sgRNA14048	GCTGGTGAAGAAATTAATCG	rpoN
sgRNA14049	ACCTCTTTGCTGTCGGAACA	rpoN
sgRNA14050	GCTGTCGGAACAAGGTATCA	rpoN
sgRNA14051	GTCGGAACAAGGTATCATGG	rpoN
sgRNA14052	CTCGTTTGACCCAACCGATA	rpoN
sgRNA14053	ATGATCGTCAGCGGACGTTC	yhbJ
sgRNA14054	GTCAGCGGACGTTCAGGTTC	yhbJ
sgRNA14055	ATCTGTCGCCCTGCGTGCGC	yhbJ
sgRNA14056	ACCCGATCTGGCTCGAACCC	yhbJ
sgRNA14057	GTCACCAGAAATATTCGAAC	yhbJ
sgRNA14058	TTCCAGCAAAAACCTGTCGC	yhbJ
sgRNA14059	GGAGCCTCTGCGTTCGCGAG	yhbJ
sgRNA14060	ATGCTGCGTACCCGTCTGCT	yhbJ
sgRNA14061	ACGTGAACGCGAACTGACCA	yhbJ
sgRNA14062	ACCATGGTCTTTGAGTCTTT	yhbJ
sgRNA14063	GAGTCTTTCGGCTTCAAACA	yhbJ
sgRNA14064	GCTTCTTGCCGAACCCGCAC	yhbJ
sgRNA14065	CTTCTTGCCGAACCCGCACT	yhbJ
sgRNA14066	CCGAAACTGCGTCCAATGAC	yhbJ
sgRNA14067	CGCGAAGCTATCTTGAGCTA	yhbJ
sgRNA14068	TGAGCTATGGTTACCTATGC	yhbJ
sgRNA14069	CAACAACCGTAGCTACTTGA	yhbJ
sgRNA14070	AGCTACTTGACGGTCGCCAT	yhbJ
sgRNA14071	ACGGTCGCCATTGGTTGTAC	yhbJ
sgRNA14072	GTCGCCATTGGTTGTACCGG	yhbJ
sgRNA14073	TCGCCATTGGTTGTACCGGC	yhbJ
sgRNA14074	TACCGGCGGGAAGCACCGTT	yhbJ
sgRNA14075	GCAGACTACTTCCGCTCGCG	yhbJ
sgRNA14076	CCAGTCACGCCATCGTACGC	yhbJ
sgRNA14077	GGCGTAATTCTGAGCGGATG	elbB
sgRNA14078	AGCGGATGCGGCGTCTATGA	elbB
sgRNA14079	CGGTTCTGAAATTCATGAAG	elbB
sgRNA14080	TATTTCACGCAGCGGTGCGC	elbB
sgRNA14081	TTCACGCAGCGGTGCGCAGG	elbB
sgRNA14082	CTTTGCACCGGATAAGCAGC	elbB
sgRNA14083	TTTAACTGGCGAAGCGATGA	elbB
sgRNA14084	GCGCAATGTGCTGATTGAAG	elbB
sgRNA14085	GAAGCGGCACGAATAACGCG	elbB
sgRNA14086	GCGCGGTGAAATCCGTCCTC	elbB
sgRNA14087	GGATGCGTTGATTGTGCCGG	elbB
sgRNA14088	GATGCGTTGATTGTGCCGGG	elbB
sgRNA14089	ATGCGTTGATTGTGCCGGGG	elbB
sgRNA14090	TTAAGCAATTTTGCCAGTCT	elbB
sgRNA14091	CACCGTTGACCGTGAATTAA	elbB
sgRNA14092	TGACCGTGAATTAAAGGCGC	elbB
sgRNA14093	GCTGGCACAAGCGATGCATC	elbB
sgRNA14094	CATCAGGCCGGAAAACCGCT	elbB
sgRNA14095	TTCCCGCTGCGTTTGACCAT	elbB
sgRNA14096	AGTGCTGGAAGAGATGGGCG	elbB
sgRNA14097	GTGTCCTGTCGATGATATCG	elbB
sgRNA14098	GGCGCAGAACATTGCAGAAG	elbB
sgRNA14099	AACATTGCAGAAGCGGCGAG	elbB
sgRNA14100	GGCGAGCGGCATTGATAAGC	elbB
sgRNA14101	GGTTTCCCGCGTGCTGGTTC	elbB
sgRNA14102	TGTACGATAAATCCCTTGAG	gltB
sgRNA14103	TCCCTTGAGAGGGATAACTG	gltB
sgRNA14104	GGCCTGATCGCCCACATAGA	gltB
sgRNA14105	GCGTACTGCAATACACGCAC	gltB
sgRNA14106	ATTCTCGCCGATGGTAAAAC	gltB
sgRNA14107	CGGCTTGCTGTTACAAAAAC	gltB
sgRNA14108	CGCATCGTTGCGCAGGAGCG	gltB
sgRNA14109	TTAGCAAAAAACTACGCTGT	gltB
sgRNA14110	TAGCAAAAAACTACGCTGTC	gltB
sgRNA14111	ACGCGAAACCTTGTCGATTG	gltB
sgRNA14112	CGCGAAACCTTGTCGATTGT	gltB
sgRNA14113	AAACCTTGTCGATTGTGGGC	gltB
sgRNA14114	CCCCACTAACGAAGGCGTGC	gltB
sgRNA14115	CCCACTAACGAAGGCGTGCT	gltB
sgRNA14116	GCAAATTTTTGTGAACGCCC	gltB
sgRNA14117	AGGCTGGCGTCCACGCGATA	gltB
sgRNA14118	CGTCTGTAGCCTGTCGAATC	gltB
sgRNA14119	AATCTGGTGAACATCTATAA	gltB
sgRNA14120	GCGCTTTTATCTGGATCTTG	gltB
sgRNA14121	TGCGGACCTGCGTCTGGAAT	gltB
sgRNA14122	CCACTAACACCGTACCGCGC	gltB
sgRNA14123	GGCGCAACCGTTCCGCTATC	gltB
sgRNA14124	TTCCGCTATCTGGCGCATAA	gltB
sgRNA14125	CCATCACCGGTAACCGCCAA	gltB
sgRNA14126	CATCACCGGTAACCGCCAAT	gltB
sgRNA14127	GCACCGTTCGTCAACGAAAC	gltB
sgRNA14128	CGGCTCTGACTCCAGTTCGA	gltB
sgRNA14129	CAGTTCGATGGATAACATGC	gltB
sgRNA14130	TGGAACTGCTGCTGGCAGGC	gltB
sgRNA14131	ACTGCTGCTGGCAGGCGGGA	gltB
sgRNA14132	GTCTATTAGTACCACCCGCC	gltB
sgRNA14133	ACCCGCCTGGCAGAACAACC	gltB
sgRNA14134	CTGGCAGAACAACCCGGATA	gltB
sgRNA14135	GAACAACCCGGATATGGACC	gltB
sgRNA14136	TGACTTTAACTCCATGCATA	gltB
sgRNA14137	ACTCCATGCATATGGAGCCG	gltB
sgRNA14138	CTCCATGCATATGGAGCCGT	gltB
sgRNA14139	ATGCATATGGAGCCGTGGGA	gltB
sgRNA14140	GCGGGCATCGTGATGTCCGA	gltB
sgRNA14141	GCCTGTAACCTCGACCGTAA	gltB
sgRNA14142	ATCACCTGCGCCTCTGAAGT	gltB
sgRNA14143	GCGCCTCTGAAGTCGGTATC	gltB
sgRNA14144	CGCCTCTGAAGTCGGTATCT	gltB
sgRNA14145	CCTGACGAAGTGGTCGAAAA	gltB
sgRNA14146	GTGGTCGAAAAAGGCCGCGT	gltB
sgRNA14147	TGGTCGAAAAAGGCCGCGTC	gltB
sgRNA14148	CGTCGGGCCAGGCGAACTGA	gltB
sgRNA14149	GCCGCCATCCATATAAAGAG	gltB
sgRNA14150	CCATCCATATAAAGAGTGGA	gltB
sgRNA14151	AGATCTGCCCGATGAAGAAG	gltB
sgRNA14152	GATCTGCCCGATGAAGAAGT	gltB
sgRNA14153	GAAACAGTTTAACTACAGCG	gltB
sgRNA14154	GACTCCGTAATTCGCGTACT	gltB
sgRNA14155	ATTCGCGTACTGGGCGAAAA	gltB
sgRNA14156	GGGCGAAAACGGTCAGGAAG	gltB
sgRNA14157	GAAAACGGTCAGGAAGCGGT	gltB
sgRNA14158	TCAGGAAGCGGTCGGTTCGA	gltB
sgRNA14159	CTTCCGCCAGCAGTTTGCCC	gltB
sgRNA14160	ATGTCGCTCGCCACCAGTAT	gltB
sgRNA14161	AACGTCTTTTGCGAAGCAGA	gltB
sgRNA14162	GTGCGACAAAGCCGAAAAAA	gltB
sgRNA14163	GCCGAAAAAATGGTACGTAG	gltB
sgRNA14164	ACGTAGCGGCACCGTGCTGC	gltB
sgRNA14165	TGCTGCTGGTGCTCTCCGAC	gltB
sgRNA14166	TATCGCTAAAGATCGCCTGC	gltB
sgRNA14167	GTTCCAGCCCCGATGGCGGT	gltB
sgRNA14168	TGGCGCGATCCAGACCCGTC	gltB
sgRNA14169	GCACCACTTCGCCGTGTTGC	gltB
sgRNA14170	CACCACTTCGCCGTGTTGCT	gltB
sgRNA14171	TTCGCCGTGTTGCTGGGCTT	gltB
sgRNA14172	GTTGCTGGGCTTCGGCGCGA	gltB
sgRNA14173	ATACCTTGCCTATGAAACGC	gltB
sgRNA14174	GTACAAAATCATGTCCAAAA	gltB
sgRNA14175	CTGCTCGAAACTGTTTGAAG	gltB
sgRNA14176	TCGAAACTGTTTGAAGCGGT	gltB
sgRNA14177	CGGTCTACACGATGATGTAG	gltB
sgRNA14178	GGTCTACACGATGATGTAGT	gltB
sgRNA14179	AAGCTTTGAAGACTTCCAGC	gltB
sgRNA14180	GGCGCGTAAGCCCATCAGCC	gltB
sgRNA14181	GCGCGTAAGCCCATCAGCCA	gltB
sgRNA14182	GGTCTGCTGAAATACGTCCA	gltB
sgRNA14183	CTGCTGAAATACGTCCACGG	gltB
sgRNA14184	GGTGCGCACGCTGCAACAAG	gltB
sgRNA14185	CGGCGAGTACAGCGACTATC	gltB
sgRNA14186	CTATCAGGAATACGCGAAGC	gltB
sgRNA14187	GAAGCTGGTTAATGAGCGTC	gltB
sgRNA14188	GATCTGCTGGCAATTACGCC	gltB
sgRNA14189	AATTACGCCGGGTGAAAACG	gltB
sgRNA14190	GATACCGCCGCGATGTCTAT	gltB
sgRNA14191	GTCTATCGGCGCGTTAAGCC	gltB
sgRNA14192	GCGGAAGCGATGAACAGCAT	gltB
sgRNA14193	ATCGGCGGTAATTCGAACTC	gltB
sgRNA14194	AATTCGAACTCCGGTGAAGG	gltB
sgRNA14195	AGTGTCGCGCATCAAGCAGG	gltB
sgRNA14196	GGTGGCTTCCGGTCGCTTTG	gltB
sgRNA14197	CGGTCGCTTTGGGGTTACTC	gltB
sgRNA14198	CATTCAGATTAAAGTCGCCC	gltB
sgRNA14199	ATTCAGATTAAAGTCGCCCA	gltB
sgRNA14200	AGGCGAAGGCGGTCAGTTGC	gltB
sgRNA14201	GGCGAAGGCGGTCAGTTGCC	gltB
sgRNA14202	CATCGCCAAACTGCGCTATT	gltB
sgRNA14203	AAACTGCGCTATTCGGTGCC	gltB
sgRNA14204	GCTCATTTTCGACCTCAAGC	gltB
sgRNA14205	AGCGATGATCTCCGTGAAGC	gltB
sgRNA14206	AGGCACCATCGCGACTGGCG	gltB
sgRNA14207	TGGCGTGGCAAAAGCTTATG	gltB
sgRNA14208	ATCACCATCGCAGGCTATGA	gltB
sgRNA14209	ACCATCGCAGGCTATGACGG	gltB
sgRNA14210	GCAGGCTATGACGGCGGCAC	gltB
sgRNA14211	CGGCGCAAGTCCGCTTTCAT	gltB
sgRNA14212	CTTTCATCGGTGAAATACGC	gltB
sgRNA14213	GCAGGCTGTCCGTGGGAGCT	gltB
sgRNA14214	CAGGCTGTCCGTGGGAGCTG	gltB
sgRNA14215	GGGGCTTGTTGAAACCCAGC	gltB
sgRNA14216	ATCCGTTTGCAGGTCGATGG	gltB
sgRNA14217	ATCATCAAGGCGGCGATTCT	gltB
sgRNA14218	ATTCTCGGCGCAGAAAGCTT	gltB
sgRNA14219	GAAAGCTTCGGCTTCGGCAC	gltB
sgRNA14220	CTTCGGCACTGGCCCGATGG	gltB
sgRNA14221	CCATCTGAACAACTGCGCAA	gltB
sgRNA14222	CATCTGAACAACTGCGCAAC	gltB
sgRNA14223	CGCAACGGGTGTAGCAACTC	gltB
sgRNA14224	CTGCGTAAGAACCACTATCA	gltB
sgRNA14225	ACAGCTTGGCGTAACACGTC	gltB
sgRNA14226	GCTTGGCGTAACACGTCTGG	gltB
sgRNA14227	ACACGTCTGGTGGATCTGAT	gltB
sgRNA14228	GACCTGCTGAAAGAGCTGGA	gltB
sgRNA14229	GAGACTGCCGAACCGCATCC	gltB
sgRNA14230	TGCCGAACCGCATCCAGGTA	gltB
sgRNA14231	AACAACCCGCCGTTTGATAA	gltB
sgRNA14232	GAACGCGCAGTTGCTGCAAC	gltB
sgRNA14233	AGCGCCAGAGCAAAACCTTC	gltB
sgRNA14234	CGCAACACCGACCGTTCTGT	gltB
sgRNA14235	TCTGTCGGCGCGTCGCTTTC	gltB
sgRNA14236	GGCTATATCGCCCAGACGCA	gltB
sgRNA14237	GCCCAGACGCACGGCGATCA	gltB
sgRNA14238	CCCAGACGCACGGCGATCAG	gltB
sgRNA14239	CCTATCAAAGCGTACTTCAA	gltB
sgRNA14240	GGCACCGCAGGCCAGAGCTT	gltB
sgRNA14241	CAGGCCAGAGCTTCGGCGTG	gltB
sgRNA14242	GAGCTTCGGCGTGTGGAACG	gltB
sgRNA14243	AGCTTCGGCGTGTGGAACGC	gltB
sgRNA14244	TTCGGCGTGTGGAACGCGGG	gltB
sgRNA14245	GGCGTGGAACTGTACCTGAC	gltB
sgRNA14246	GCCAACGACTATGTCGGTAA	gltB
sgRNA14247	CGACTATGTCGGTAAAGGCA	gltB
sgRNA14248	TATGTCGGTAAAGGCATGGC	gltB
sgRNA14249	GTCGGTAAAGGCATGGCGGG	gltB
sgRNA14250	ATCGCCATTCGTCCTCCGGT	gltB
sgRNA14251	AGCCATGAAGCAAGCATTAT	gltB
sgRNA14252	ATCGGCAACACCTGCCTGTA	gltB
sgRNA14253	ACCTGCCTGTATGGCGCGAC	gltB
sgRNA14254	TGCCTGTATGGCGCGACCGG	gltB
sgRNA14255	TCTGTATGCCGCAGGCCGCG	gltB
sgRNA14256	TAACTCCGGTGCTATCACCG	gltB
sgRNA14257	GGTGCTATCACCGTGGTAGA	gltB
sgRNA14258	ATCACCGTGGTAGAAGGCAT	gltB
sgRNA14259	CAACGGTTGTGAATATATGA	gltB
sgRNA14260	AACGGTTGTGAATATATGAC	gltB
sgRNA14261	AACCGGCGTTAACTTCGGTG	gltB
sgRNA14262	AACTTCGGTGCGGGCATGAC	gltB
sgRNA14263	TTCGGTGCGGGCATGACCGG	gltB
sgRNA14264	GCTTACGTTCTCGATGAAAG	gltB
sgRNA14265	TTTCCGCAAACGCGTTAACC	gltB
sgRNA14266	GGTCTTAAGCGTTGACGCTC	gltB
sgRNA14267	ATCCATGAAGAGCATCTGCG	gltB
sgRNA14268	ACCGAGCATGTGCAGCATAC	gltB
sgRNA14269	CAGCATACCGGCTCTCAGCG	gltB
sgRNA14270	TCAGCGCGGTGAAGAGATTC	gltB
sgRNA14271	CTTCGCCACTAAATTTGCGC	gltB
sgRNA14272	CGCAGCTGAGTTGCGCGTGC	gltB
sgRNA14273	TTGCGCGTGCAGGCGCAGTA	gltB
sgRNA14274	GCGCGTGCAGGCGCAGTAAG	gltB
sgRNA14275	TGTCGCTGCCAACAAACGTT	sspA
sgRNA14276	TCGGTAATGACGCTGTTTTC	sspA
sgRNA14277	TACTGACATCTATAGCCATC	sspA
sgRNA14278	CCATCAGGTCCGCATTGTGC	sspA
sgRNA14279	GAATCAGAGCGTTCCGACCC	sspA
sgRNA14280	TCAGAGCGTTCCGACCCTGG	sspA
sgRNA14281	TGGATCGTGAGCTGACCCTG	sspA
sgRNA14282	GGATCGTGAGCTGACCCTGT	sspA
sgRNA14283	TCGCATCATTATGGAATATC	sspA
sgRNA14284	GCCACTGATGCCTGTTTACC	sspA
sgRNA14285	CCTGTTTACCCGGTAGCTCG	sspA
sgRNA14286	CTGGCGATTGCGCCGGTCTT	sspA
sgRNA14287	CCTGAGCGATGAGTTCAGCC	sspA
sgRNA14288	GCTGTGGCGTCTGCCGCAAC	sspA
sgRNA14289	CAACTGGGCATCGAGTTCAG	sspA
sgRNA14290	GGGCATCGAGTTCAGCGGCC	sspA
sgRNA14291	GGCATCGAGTTCAGCGGCCC	sspA
sgRNA14292	CCGGGTGCGAAAGAGCTGAA	sspA
sgRNA14293	AGCAGAACGTGAAATGCGTC	sspA
sgRNA14294	GCAGAACGTGAAATGCGTCT	sspA
sgRNA14295	AACGTGAAATGCGTCTGGGC	sspA
sgRNA14296	TGGGCCGGAGTTAATCTGTA	sspA
sgRNA14297	TTTCCCGTTATCGTGGTGTT	aaeX
sgRNA14298	TTCCCGTTATCGTGGTGTTT	aaeX
sgRNA14299	CGCCGGGTACTTGTGCCAAC	aaeX
sgRNA14300	CTACGACTTTGTCTGGCATC	aaeX
sgRNA14301	ATATCGCGACTGTTCGTTTG	aaeX
sgRNA14302	GGCGAACGGCCTGAAACATC	tldD
sgRNA14303	CAGGACTTGTTCGCGATCCT	tldD
sgRNA14304	GTTCGCGATCCTCGGTCAAC	tldD
sgRNA14305	GCCGAACGTCGCCTTGATTA	tldD
sgRNA14306	AGTCGAGCTATCACGAATCC	tldD
sgRNA14307	GTCGAGCTATCACGAATCCT	tldD
sgRNA14308	GAAGACCGCATTATTAAAGA	tldD
sgRNA14309	TGGTTCTTACAACATCGATC	tldD
sgRNA14310	TACAACATCGATCAGGGCGT	tldD
sgRNA14311	GCAATCAGCGGTGAAAAAAC	tldD
sgRNA14312	CGCTGACCAAATCAGCCTGC	tldD
sgRNA14313	CGCACCATCGTCCGTGATAG	tldD
sgRNA14314	GCATAGCCCGTTGTATACCT	tldD
sgRNA14315	CGAAGCGGACAAGCGCGTAC	tldD
sgRNA14316	AGCGTTCTCGTCGAAGAAGA	tldD
sgRNA14317	AAACGCGAACGCGGTGCCAG	tldD
sgRNA14318	TTCTTCCTTGCCGATCTCGA	tldD
sgRNA14319	TCTCGACGGCGAAGTCCGTG	tldD
sgRNA14320	GCGAAGTCCGTGCGGATGCA	tldD
sgRNA14321	GGCAAAAGAAGCAGTGCGTA	tldD
sgRNA14322	TTCTGCCGTTGCTGCACCAG	tldD
sgRNA14323	TCTGCCGTTGCTGCACCAGC	tldD
sgRNA14324	TGCACCAGCGGGCACCATGC	tldD
sgRNA14325	GGCACCATGCCGGTAGTACT	tldD
sgRNA14326	ATGCCGGTAGTACTTGGCGC	tldD
sgRNA14327	GTACTTGGCGCAGGTTGGCC	tldD
sgRNA14328	GTGCTGTTGCATGAAGCGGT	tldD
sgRNA14329	TTGCATGAAGCGGTTGGTCA	tldD
sgRNA14330	TGAAGCGGTTGGTCACGGTC	tldD
sgRNA14331	CGTGGCACTTCAGTATTTAG	tldD
sgRNA14332	CACTTCAGTATTTAGTGGAC	tldD
sgRNA14333	TCAGTATTTAGTGGACAGGT	tldD
sgRNA14334	TGGACAGGTCGGGGAGCTGG	tldD
sgRNA14335	GGCTTCAGAACTGTGTACCG	tldD
sgRNA14336	GGCACGATGGTCGATCGCCG	tldD
sgRNA14337	GGTCGATCGCCGAGGTTCGG	tldD
sgRNA14338	TACAACGTGCTGATTGAGAA	tldD
sgRNA14339	CATTCTGAAAGGCTACATGC	tldD
sgRNA14340	TAAACTCAACGCGCGTTTGA	tldD
sgRNA14341	AAACTCAACGCGCGTTTGAT	tldD
sgRNA14342	AACTCAACGCGCGTTTGATG	tldD
sgRNA14343	GACCAACACCTATATGCTGC	tldD
sgRNA14344	ACCAACACCTATATGCTGCC	tldD
sgRNA14345	GGTATCTATGCACCGAACTT	tldD
sgRNA14346	TATGCACCGAACTTTGGTGG	tldD
sgRNA14347	GAACTTTGGTGGCGGTCAGG	tldD
sgRNA14348	GGTCAGGTGGATATCACCTC	tldD
sgRNA14349	GAAGCATATCTGATTGAAAA	tldD
sgRNA14350	AAACGGTAAAGTAACGAAGC	tldD
sgRNA14351	GGCGCAACGTTGATTGGTTC	tldD
sgRNA14352	AACCATGCAGCAGATTTCGA	tldD
sgRNA14353	ATGCAGCAGATTTCGATGGT	tldD
sgRNA14354	AACGACCTGAAACTGGATAA	tldD
sgRNA14355	GATAACGGCGTGGGTGTCTG	tldD
sgRNA14356	AAAGTCGATAACCTGACTGT	tldD
sgRNA14357	GTCGATAACCTGACTGTTGG	tldD
sgRNA14358	GCTATCGTAGCCAGGGACGC	mreD
sgRNA14359	CTATCGTAGCCAGGGACGCT	mreD
sgRNA14360	GCCAGGGACGCTGGGTAATC	mreD
sgRNA14361	TGTTGCTGCAAATCATGCCC	mreD
sgRNA14362	TGTTACTCATCTTGTTGTAT	mreD
sgRNA14363	CATCTTGTTGTATTGGATCC	mreD
sgRNA14364	CTTGCCTCATCGCGTAAATG	mreD
sgRNA14365	TTGCCTCATCGCGTAAATGT	mreD
sgRNA14366	GTGGGCACAGGTTTTGTGAT	mreD
sgRNA14367	GCCATACTGGATCTGATCAG	mreD
sgRNA14368	CTGATCAGCGGCTCGACGCT	mreD
sgRNA14369	GAGCATCATTGCTTACCTGG	mreD
sgRNA14370	TTTTCCGCAACCTCGCATTA	mreD
sgRNA14371	CAACCTCGCATTATGGCAGC	mreD
sgRNA14372	GGTCGTCATGTTGCTTTCGC	mreD
sgRNA14373	TTCTGGAGTAGTGTAGTCAA	mreD
sgRNA14374	TCTGGAGTAGTGTAGTCAAT	mreD
sgRNA14375	AGCAGTTTGCAGTGCAATAA	mreD
sgRNA14376	GCTACAGATTCGCCTTATTC	mreC
sgRNA14377	ACAGATTCGCCTTATTCTGG	mreC
sgRNA14378	CAGTCAAATCCGTACTTATA	mreC
sgRNA14379	CAATGCTCCTCGTGAATTGC	mreC
sgRNA14380	GCTCCTCGTGAATTGCTGGA	mreC
sgRNA14381	ACCAATTAGAACTTGAAAAC	mreC
sgRNA14382	CCAATTAGAACTTGAAAACC	mreC
sgRNA14383	AACAGTGAACTGCTGATGCT	mreC
sgRNA14384	GATGCTTGGACAATACAAAC	mreC
sgRNA14385	GGTGACTCAGGTTATCTCCA	mreC
sgRNA14386	ATCGATAAAGGTAGCGTTAA	mreC
sgRNA14387	AGCGTTAATGGCGTTTATGA	mreC
sgRNA14388	TGGCGTTTATGAAGGCCAGC	mreC
sgRNA14389	CAGCCGGTCATCAGCGACAA	mreC
sgRNA14390	ATCAGCGACAAAGGTGTTGT	mreC
sgRNA14391	CGACAAAGGTGTTGTTGGTC	mreC
sgRNA14392	CGCGTAATTGCAGCCGGTAA	mreC
sgRNA14393	TGCAGCCGGTAACGGTTGTA	mreC
sgRNA14394	TTTGCAGCTTGAGCATCTGC	mreC
sgRNA14395	TGAGCATCTGCCGGCGAATA	mreC
sgRNA14396	GCGAATACGGATATTCGTGT	mreC
sgRNA14397	GTGCTGGTGACTTCCGGTCT	mreC
sgRNA14398	CGGTCTGGGCGGTCGTTTCC	mreC
sgRNA14399	TCGTTTCCCGGAAGGCTATC	mreC
sgRNA14400	GCGCGCTTATACTGTGATTC	mreC
sgRNA14401	ATTCAGGCGCGTCCGACTGC	mreC
sgRNA14402	TTCAGGCGCGTCCGACTGCA	mreC
sgRNA14403	TGCGTTATCTGCTGCTGCTG	mreC
sgRNA14404	TCTGATGCAGATGATGCCGC	mreC
sgRNA14405	TTGCCTTCGCCAGACGCGAT	mreC
sgRNA14406	TGCCTTCGCCAGACGCGATG	mreC
sgRNA14407	GGGGCCAAAGTTACCTGAAC	mreC
sgRNA14408	TCAGCCGACTCCGCAGCAAC	mreC
sgRNA14409	ACTCCGCAGCAACCGGCGAC	mreC
sgRNA14410	TGCTAATCGCTCTCCACAAA	mreC
sgRNA14411	AGGGCTACGCCGCCGCAAAG	mreC
sgRNA14412	GTGCGCCGGGAGGGCAATAG	mreC
sgRNA14413	AGTGGCGAGCTATCGTAGCC	mreC
sgRNA14414	AATGACTTGTCCATTGACCT	mreB
sgRNA14415	CTCATTTATGTAAAAGGACA	mreB
sgRNA14416	TTCCGTGGTGGCCATTCGTC	mreB
sgRNA14417	GCCATTCGTCAGGATCGTGC	mreB
sgRNA14418	CCGAAAAGCGTAGCTGCAGT	mreB
sgRNA14419	TCATGACGCGAAGCAGATGC	mreB
sgRNA14420	CATGACGCGAAGCAGATGCT	mreB
sgRNA14421	GCAGATGCTGGGCCGTACGC	mreB
sgRNA14422	GCCATTCGCCCAATGAAAGA	mreB
sgRNA14423	GCGCGTTCTGGTTTGTGTGC	mreB
sgRNA14424	CGCAATTCGTGAATCCGCGC	mreB
sgRNA14425	GCAATTCGTGAATCCGCGCA	mreB
sgRNA14426	CTTCCTGATTGAAGAACCGA	mreB
sgRNA14427	GAACCGATGGCTGCCGCAAT	mreB
sgRNA14428	ATGGCTGCCGCAATTGGTGC	mreB
sgRNA14429	CGCAATTGGTGCTGGCCTGC	mreB
sgRNA14430	CTGCCGGTTTCTGAAGCGAC	mreB
sgRNA14431	TTCTGAAGCGACCGGTTCTA	mreB
sgRNA14432	GGTTCTATGGTGGTTGATAT	mreB
sgRNA14433	GTTGCTGTTATCTCCTTGAA	mreB
sgRNA14434	TACTCCTCTTCTGTGCGCAT	mreB
sgRNA14435	AACTATGTGCGTCGTAATTA	mreB
sgRNA14436	GAACGTATCAAGCACGAAAT	mreB
sgRNA14437	TATCAAGCACGAAATCGGTT	mreB
sgRNA14438	GAAATCGGTTCGGCTTATCC	mreB
sgRNA14439	GTCCGTGAAATCGAAGTTCG	mreB
sgRNA14440	CGTGGCCGTAACCTGGCAGA	mreB
sgRNA14441	CTGGCAGAAGGTGTTCCACG	mreB
sgRNA14442	GCACTGCAGGAACCGCTGAC	mreB
sgRNA14443	GCTGACCGGTATTGTGAGCG	mreB
sgRNA14444	GAGCGCGGTAATGGTTGCAC	mreB
sgRNA14445	TGCACTGGAACAGTGCCCGC	mreB
sgRNA14446	GCTTCCGACATCTCCGAGCG	mreB
sgRNA14447	GAGCGCGGCATGGTGCTCAC	mreB
sgRNA14448	GGCATGGTGCTCACCGGTGG	mreB
sgRNA14449	TAACCTTGACCGTTTGTTAA	mreB
sgRNA14450	CCTGTTCAGCGAAGAGTAAT	mreB
sgRNA14451	AGCGAAGAGTAATCGGATGC	mreB
sgRNA14452	TCGCCTGATCGCAGCGCCCA	dusB
sgRNA14453	CTGATCGCAGCGCCCATGGC	dusB
sgRNA14454	GCATTACAGACAGACCTTTT	dusB
sgRNA14455	TCGGACGTTGTGCTACGAGA	dusB
sgRNA14456	CGGACGTTGTGCTACGAGAT	dusB
sgRNA14457	TTGTGCTACGAGATGGGAGC	dusB
sgRNA14458	TGTCTTCTAACCCACAGGTT	dusB
sgRNA14459	GTCTTCTAACCCACAGGTTT	dusB
sgRNA14460	AAAGCGACAAATCTCGTTTA	dusB
sgRNA14461	CGACAAATCTCGTTTACGGA	dusB
sgRNA14462	ATTCGCACCGTGCAAATTGC	dusB
sgRNA14463	AGATGCAGCACGTATTAACG	dusB
sgRNA14464	GCACGTATTAACGTGGAAAG	dusB
sgRNA14465	TTCAGCCCTCTTGCAGTACC	dusB
sgRNA14466	TACCGAGGTCGTCAATGCAG	dusB
sgRNA14467	GTTACCCTGAAGATTCGCAC	dusB
sgRNA14468	CCCTGAAGATTCGCACCGGC	dusB
sgRNA14469	CCTGAAGATTCGCACCGGCT	dusB
sgRNA14470	GATTCGCACCGGCTGGGCAC	dusB
sgRNA14471	CTGCGAAGAGATTGCCCAAC	dusB
sgRNA14472	GCCCAACTGGCTGAAGACTG	dusB
sgRNA14473	GGCTGAAGACTGTGGCATTC	dusB
sgRNA14474	ATTCAGGCTCTGACCATTCA	dusB
sgRNA14475	ACACGCGCCTGTTTGTTCAA	dusB
sgRNA14476	AAGCTGAGTACGACAGTATT	dusB
sgRNA14477	AGCTGAGTACGACAGTATTC	dusB
sgRNA14478	TAAGCAGAAAGTTTCCATTC	dusB
sgRNA14479	TCCATTCCGGTTATCGCGAA	dusB
sgRNA14480	AGAGCTGTGCTCGACTATAC	dusB
sgRNA14481	GAGCTGTGCTCGACTATACA	dusB
sgRNA14482	AGCTGTGCTCGACTATACAG	dusB
sgRNA14483	TGTGCTCGACTATACAGGGG	dusB
sgRNA14484	GGGGCGGATGCCCTGATGAT	dusB
sgRNA14485	GCGCAGCTCAGGGAAGACCC	dusB
sgRNA14486	ATCCAGCATTATCTGGACAC	dusB
sgRNA14487	TCCAGCATTATCTGGACACT	dusB
sgRNA14488	CCAGCATTATCTGGACACTG	dusB
sgRNA14489	GTTGCTGCCCCCGCTGCCTT	dusB
sgRNA14490	GCTTGCTTTGCGCGCACGTT	dusB
sgRNA14491	CTTGCTTTGCGCGCACGTTC	dusB
sgRNA14492	ACTGCATGACTTTTATGGTC	dusB
sgRNA14493	GACTTTTATGGTCCGGCAAA	dusB
sgRNA14494	ACTTTTATGGTCCGGCAAAA	dusB
sgRNA14495	TTGCACGTAAACACGTTTCC	dusB
sgRNA14496	ACACGTTTCCTGGTATCTCC	dusB
sgRNA14497	ACGCTCCAAATGACCAGTTT	dusB
sgRNA14498	GCGCACATTCAACGCCATTG	dusB
sgRNA14499	CAGCGAACAGCTGGAGGCGT	dusB
sgRNA14500	CGTTTCTACCGTTAACTCTC	fis
sgRNA14501	TACCGTTAACTCTCAGGATC	fis
sgRNA14502	CCAAAAACCCCTGCGTGACT	fis
sgRNA14503	CCTGCGTGACTCGGTTAAAC	fis
sgRNA14504	AACTATTTTGCTCAACTGAA	fis
sgRNA14505	TGACCTCTATGAGCTGGTAC	fis
sgRNA14506	AGAACAGCCCCTGTTGGACA	fis
sgRNA14507	GACCCGTGCTGCGCTGATGA	fis
sgRNA14508	ACCCGTGCTGCGCTGATGAT	fis
sgRNA14509	AATACGGCATGAACTAATTC	fis
sgRNA14510	GAACAGGATGTGAACCGACC	yhdJ
sgRNA14511	GCCGACCCACCATATAACAT	yhdJ
sgRNA14512	CCACCGCGTTCTGAAAAAGC	yhdJ
sgRNA14513	CACCGCGTTCTGAAAAAGCA	yhdJ
sgRNA14514	GTCTGGTCATATGACAGTTC	yhdJ
sgRNA14515	GTGCAGGCGAAAAAACACTA	yhdJ
sgRNA14516	GTACGAACCCATCCTGATGA	yhdJ
sgRNA14517	GCAAAGAACTACACATTCAA	yhdJ
sgRNA14518	ATTCAACGGTGATGCTATTC	yhdJ
sgRNA14519	ATTCTGGTAGAAGCCAAAAC	yhdJ
sgRNA14520	TACAATCATCAAAAAGTACC	yhdJ
sgRNA14521	TCCGCGCGTGCGTTATTTGA	yhdJ
sgRNA14522	ATTCTCGCCTCTTCCAACCC	yhdJ
sgRNA14523	ATCGTTCTCGACCCGTTTGC	yhdJ
sgRNA14524	TTTGCTGGTAGCTTTACTAC	yhdJ
sgRNA14525	GCCAGCGGACGAAAATTCAT	yhdJ
sgRNA14526	AACAGCGAGTACATCAAAAT	yhdJ
sgRNA14527	ACAGCGAGTACATCAAAATG	yhdJ
sgRNA14528	ACATCAAAATGGGGCTTCGA	yhdJ
sgRNA14529	GCATTACTCTGCGGAAGAAC	yhdJ
sgRNA14530	GCAACCTGTCAAAACGAAGC	yhdJ
sgRNA14531	CCGATCTCATTACAAAGTAA	yhdJ
sgRNA14532	ACCCTTGAGCCTTTAGAGCG	rpoA
sgRNA14533	GAGCCTTTAGAGCGTGGCTT	rpoA
sgRNA14534	GCGTGGCTTTGGCCATACTC	rpoA
sgRNA14535	CGTGGCTTTGGCCATACTCT	rpoA
sgRNA14536	TATTCTGCTCTCATCGATGC	rpoA
sgRNA14537	ATTCTGCTCTCATCGATGCC	rpoA
sgRNA14538	CTCATCGATGCCGGGTTGCG	rpoA
sgRNA14539	GTGACCGAGGTTGAGATTGA	rpoA
sgRNA14540	CAGCACCAAAGAAGGCGTTC	rpoA
sgRNA14541	AGGCGTTCAGGAAGATATCC	rpoA
sgRNA14542	AAATCCTGCTCAACCTGAAA	rpoA
sgRNA14543	CCTGCTCAACCTGAAAGGGC	rpoA
sgRNA14544	AGGGCTGGCGGTGAGAGTTC	rpoA
sgRNA14545	GGGCTGGCGGTGAGAGTTCA	rpoA
sgRNA14546	ACCTTGAATAAATCTGGCAT	rpoA
sgRNA14547	GCAGCCGATATCACCCACGA	rpoA
sgRNA14548	ATGCGTATCAAAGTTCAGCG	rpoA
sgRNA14549	GCGCGGTCGTGGTTATGTGC	rpoA
sgRNA14550	GGCTTCTACCCGAATTCATT	rpoA
sgRNA14551	CGACGCATGCTACAGCCCTG	rpoA
sgRNA14552	GCGTACCGACCTGGACAAGC	rpoA
sgRNA14553	GGACAAGCTGGTCATCGAAA	rpoA
sgRNA14554	TCGTCGTGCGGCAACCATTC	rpoA
sgRNA14555	AACCATTCTGGCTGAACAAC	rpoA
sgRNA14556	GCTGCGCCCTGTTGACGATC	rpoA
sgRNA14557	GCAGAAGCTATCCACTATAT	rpoA
sgRNA14558	TATCCACTATATCGGTGATC	rpoA
sgRNA14559	TGATCTGGTACAGCGTACCG	rpoA
sgRNA14560	CTCCTTAAAACGCCTAACCT	rpoA
sgRNA14561	TACTGAGATTAAAGACGTGC	rpoA
sgRNA14562	GGCTTCCCGTGGACTGTCTC	rpoA
sgRNA14563	GCTTCCCGTGGACTGTCTCT	rpoA
sgRNA14564	ACTGTCTCTGGGCATGCGCC	rpoA
sgRNA14565	TGGGCATGCGCCTGGAAAAC	rpoA
sgRNA14566	GCGCCTGGAAAACTGGCCAC	rpoA
sgRNA14567	AAGCATCGCTGACGAGTAAC	rpoA
sgRNA14568	CTGACGAGTAACCGGATCAC	rpoA
sgRNA14569	GCACCGGTCGTTGTTCCTGC	rplF
sgRNA14570	GGCGTTGACGTAAAAATCAA	rplF
sgRNA14571	GGTCAGGTTATTACGATCAA	rplF
sgRNA14572	GCAGATAATACCCTGACCTT	rplF
sgRNA14573	CTGACCTTCGGTCCGCGTGA	rplF
sgRNA14574	CCGCGTGATGGTTACGCAGA	rplF
sgRNA14575	TTACGCAGACGGTTGGGCAC	rplF
sgRNA14576	GCAGACGGTTGGGCACAGGC	rplF
sgRNA14577	GCGTGCCCTGCTGAACTCAA	rplF
sgRNA14578	CTGCTGAACTCAATGGTTAT	rplF
sgRNA14579	CTTCACTAAGAAGCTGCAGC	rplF
sgRNA14580	ACTAAGAAGCTGCAGCTGGT	rplF
sgRNA14581	GGTTACCGTGCAGCGGTTAA	rplF
sgRNA14582	GCTGAAAGGCGCTGATAAGC	rplF
sgRNA14583	GGCGCTGATAAGCAGGTGAT	rplF
sgRNA14584	CGTCGTCCTGAGCCTTATAA	rplF
sgRNA14585	TCCTGAGCCTTATAAAGGCA	rplF
sgRNA14586	CCTGAGCCTTATAAAGGCAA	rplF
sgRNA14587	GGTCAGAAAGTACATCCTAA	rpsC
sgRNA14588	ACATCCTAATGGTATTCGCC	rpsC
sgRNA14589	GCCTGGGTATTGTAAAACCA	rpsC
sgRNA14590	TAAAACCATGGAACTCTACC	rpsC
sgRNA14591	AGTACGTCAGTACCTGACTA	rpsC
sgRNA14592	TCAGTACCTGACTAAGGAAC	rpsC
sgRNA14593	TCGTATCGTTATCGAGCGTC	rpsC
sgRNA14594	AACCATTCACACTGCTCGCC	rpsC
sgRNA14595	GCTCGCCCGGGTATCGTTAT	rpsC
sgRNA14596	AGACGTAGAAAAACTGCGTA	rpsC
sgRNA14597	AAGGTCGTAGCGGACATCGC	rpsC
sgRNA14598	GCCTGAACTGGACGCAAAAC	rpsC
sgRNA14599	TGACAGCATCACTTCTCAGC	rpsC
sgRNA14600	TGTACAGAACGCAATGCGTC	rpsC
sgRNA14601	GTACAGAACGCAATGCGTCT	rpsC
sgRNA14602	GCAATGCGTCTGGGCGCTAA	rpsC
sgRNA14603	CGTACCGAATGGTACCGCGA	rpsC
sgRNA14604	TCTGAAGCGCACACCACTTA	rpsC
sgRNA14605	CACACCACTTACGGTGTAAT	rpsC
sgRNA14606	GATCTTCAAAGGCGAGATCC	rpsC
sgRNA14607	ATCTTCAAAGGCGAGATCCT	rpsC
sgRNA14608	TTCAAAGGCGAGATCCTGGG	rpsC
sgRNA14609	AGGCGAGATCCTGGGTGGTA	rpsC
sgRNA14610	CCTAAAAAGCAGCAGCGTAA	rpsC
sgRNA14611	CAGCGTAAAGGCCGTAAATA	rpsC
sgRNA14612	TCGCTATCGCGCCATGACCC	gspF
sgRNA14613	TATCGCGCCATGACCCAGGA	gspF
sgRNA14614	ATGAACGTCAGGCACGACTG	gspF
sgRNA14615	CGACTGCGGCTGCGTGAAGA	gspF
sgRNA14616	GACTGCGGCTGCGTGAAGAA	gspF
sgRNA14617	TATTCGCCCCCAAAAAAGTT	gspF
sgRNA14618	GTGAACTGACGCTTTTCACC	gspF
sgRNA14619	GACGCTTTTCACCCGGCAGT	gspF
sgRNA14620	GTTGGCAACCTTAAGCGCAG	gspF
sgRNA14621	AAGCGCAGCGGCATTACCCC	gspF
sgRNA14622	ACAAAGCAGTAATAAACGAC	gspF
sgRNA14623	CAAAGCAGTAATAAACGACT	gspF
sgRNA14624	ACTGGGTGACGTGTTAAATC	gspF
sgRNA14625	GTACGCAGCGCCATCCTTGA	gspF
sgRNA14626	TACGCAGCGCCATCCTTGAA	gspF
sgRNA14627	CGATTCGCTCTATCGTACCC	gspF
sgRNA14628	CTATCGTACCCTGGTAAAAG	gspF
sgRNA14629	GGGCGAAAAGAGCGGGCTGC	gspF
sgRNA14630	CTACCCCTGTATGCTCACTA	gspF
sgRNA14631	CCCCTGTATGCTCACTACGG	gspF
sgRNA14632	TGCTCACTACGGTGGCGATT	gspF
sgRNA14633	GCTCACTACGGTGGCGATTG	gspF
sgRNA14634	AGCGACACGTTGCAACGTAC	gspF
sgRNA14635	ACAGTGTTTATTGTCGCTGT	gspF
sgRNA14636	TCGCTGTAGGTTTCTGGCTC	gspF
sgRNA14637	TTCTGGCTCTGGTTAAAACG	gspF
sgRNA14638	TTGCTGCGCGTTGCGCTCAT	gspF
sgRNA14639	ATCCAGCGGCGTCCCTCTGC	gspF
sgRNA14640	GCGGCGTCCCTCTGCTGGAT	gspF
sgRNA14641	TCGCCAGCGTCTGGCAAATG	gspF
sgRNA14642	TGCGGCAGAGAACGTTCGCC	gspF
sgRNA14643	GCGGCAGAGAACGTTCGCCA	gspF
sgRNA14644	TAACAGCATTCATCTTTCGC	gspF
sgRNA14645	CCCGCCGATGATGCTCTACA	gspF
sgRNA14646	ATGCTCTACATGGTGGCCTC	gspF
sgRNA14647	TGGCCTCTGGCGAAAAAAGC	gspF
sgRNA14648	CGGGCAGCTCGGCACATTAA	gspF
sgRNA14649	GCCAGCACTCATTATTACGA	gspF
sgRNA14650	GCAACGCGGTTTTACATTAC	gspG
sgRNA14651	TACATTACTGGAAATTATGG	gspG
sgRNA14652	TATCGGCGTACTTGCCAGCC	gspG
sgRNA14653	CGGCGTACTTGCCAGCCTGG	gspG
sgRNA14654	CCTGGTGGTTCCTAACCTAA	gspG
sgRNA14655	CCTAATGGGCAATAAAGAAA	gspG
sgRNA14656	AAAAGCCGTCAGCGATATTG	gspG
sgRNA14657	CGTCAGCGATATTGTGGCGC	gspG
sgRNA14658	TCACTATCCAACCACAAATC	gspG
sgRNA14659	ACTATCCAACCACAAATCAG	gspG
sgRNA14660	GCTGGCCGCAAACTATAACA	gspG
sgRNA14661	AGCGTCTGCCTGCCGATCCC	gspG
sgRNA14662	GCGTCTGCCTGCCGATCCCT	gspG
sgRNA14663	CGTCTGCCTGCCGATCCCTG	gspG
sgRNA14664	CTCGTTAATCCTGGTGAACA	gspG
sgRNA14665	CTGCTTTCAGCAGGGCCCGA	gspG
sgRNA14666	AGCAGGGCCCGATGGTGAAA	gspG
sgRNA14667	GCAGGGCCCGATGGTGAAAT	gspG
sgRNA14668	GAGGACGACATCACCAACTG	gspG
sgRNA14669	ATCAGTGCGCACATCGACGC	fusA
sgRNA14670	GAACGTATTCTGTTCTACAC	fusA
sgRNA14671	ACCGGTGTAAACCATAAAAT	fusA
sgRNA14672	AAAATCGGTGAAGTTCATGA	fusA
sgRNA14673	TCATGACGGCGCTGCAACCA	fusA
sgRNA14674	ACGGCGCTGCAACCATGGAC	fusA
sgRNA14675	CGCTGCAACCATGGACTGGA	fusA
sgRNA14676	AACCATGGACTGGATGGAGC	fusA
sgRNA14677	GGACTGGATGGAGCAGGAGC	fusA
sgRNA14678	CCGCTGCGACTACTGCATTC	fusA
sgRNA14679	GCGACTACTGCATTCTGGTC	fusA
sgRNA14680	TACTGCATTCTGGTCTGGTA	fusA
sgRNA14681	CGTTCCATGCGTGTTCTCGA	fusA
sgRNA14682	CATGCGTGTTCTCGATGGTG	fusA
sgRNA14683	TGTTCTCGATGGTGCGGTAA	fusA
sgRNA14684	AGCCGCAGTCTGAAACCGTA	fusA
sgRNA14685	GTCTGAAACCGTATGGCGTC	fusA
sgRNA14686	GTTAACAAAATGGACCGCAT	fusA
sgRNA14687	TAACCAGATCAAAACCCGTC	fusA
sgRNA14688	AACCAGATCAAAACCCGTCT	fusA
sgRNA14689	AACCCGTCTGGGCGCGAACC	fusA
sgRNA14690	GAACCCGGTTCCGCTGCAGC	fusA
sgRNA14691	TTTCACCGGTGTTGTTGACC	fusA
sgRNA14692	CAACTGGAACGACGCTGACC	fusA
sgRNA14693	CTTCGAATACGAAGATATCC	fusA
sgRNA14694	TGAAGCTTCTGAAGAGCTGA	fusA
sgRNA14695	AGAGCTGATGGAAAAATACC	fusA
sgRNA14696	GAGCTGATGGAAAAATACCT	fusA
sgRNA14697	TCTGAACAACGAAATCATCC	fusA
sgRNA14698	GAAATCATCCTGGTAACCTG	fusA
sgRNA14699	GGTTCTGCGTTCAAGAACAA	fusA
sgRNA14700	GTTCAAGAACAAAGGTGTTC	fusA
sgRNA14701	GTTGACGTACCTGCGATCAA	fusA
sgRNA14702	ACCTGCGATCAACGGTATCC	fusA
sgRNA14703	ATCAACGGTATCCTGGACGA	fusA
sgRNA14704	GGACGACGGTAAAGACACTC	fusA
sgRNA14705	TGACGAGCCGTTCTCTGCAC	fusA
sgRNA14706	ATCGCTACCGACCCGTTTGT	fusA
sgRNA14707	ACCTTCTTCCGTGTTTACTC	fusA
sgRNA14708	CTTCCGTGTTTACTCCGGTG	fusA
sgRNA14709	TACTCCGGTGTGGTTAACTC	fusA
sgRNA14710	AAAGCTGCACGTGAGCGTTT	fusA
sgRNA14711	GAGATCAAAGAAGTTCGCGC	fusA
sgRNA14712	GGCGACATCGCTGCTGCTAT	fusA
sgRNA14713	CCCGGATGCGCCGATCATTC	fusA
sgRNA14714	GCCGATCATTCTGGAACGTA	fusA
sgRNA14715	ACGTATGGAATTCCCTGAGC	fusA
sgRNA14716	ACCGAAAACCAAAGCTGACC	fusA
sgRNA14717	CAAAGCTGACCAGGAAAAAA	fusA
sgRNA14718	AAAGCTGACCAGGAAAAAAT	fusA
sgRNA14719	AAGACCCGTCTTTCCGTGTA	fusA
sgRNA14720	ATCTAACCAGACCATCATCG	fusA
sgRNA14721	TCTAACCAGACCATCATCGC	fusA
sgRNA14722	TTCAACGTTGAAGCGAACGT	fusA
sgRNA14723	AAACACGCGAAACAGTCTGG	fusA
sgRNA14724	GCGAAACAGTCTGGTGGTCG	fusA
sgRNA14725	TCTGGTGGTCGTGGTCAGTA	fusA
sgRNA14726	GACATGTACCCGCTGGAGCC	fusA
sgRNA14727	GAGCCGGGTTCAAACCCGAA	fusA
sgRNA14728	GAGTTCATCAACGACATTAA	fusA
sgRNA14729	TTCATCAACGACATTAAAGG	fusA
sgRNA14730	AATCCCTGGCGAATACATCC	fusA
sgRNA14731	TACATCCCGGCCGTTGATAA	fusA
sgRNA14732	ATCCAGGAACAGCTGAAAGC	fusA
sgRNA14733	ACAGCTGAAAGCAGGTCCGC	fusA
sgRNA14734	AGGTCCGCTGGCAGGCTACC	fusA
sgRNA14735	AGGCTACCCGGTAGTAGACA	fusA
sgRNA14736	GGCTACCCGGTAGTAGACAT	fusA
sgRNA14737	TGACGTTGACTCCTCTGAAC	fusA
sgRNA14738	CTCTGAACTGGCGTTTAAAC	fusA
sgRNA14739	TCTGCTTGAGCCGATCATGA	fusA
sgRNA14740	GAAACTCCGGAAGAGAACAC	fusA
sgRNA14741	GAGAACACCGGTGACGTTAT	fusA
sgRNA14742	GGTGACTTGAGCCGTCGTCG	fusA
sgRNA14743	CGTCGTCGTGGTATGCTCAA	fusA
sgRNA14744	TCGTGGTATGCTCAAAGGTC	fusA
sgRNA14745	GGTCAGGAATCTGAAGTTAC	fusA
sgRNA14746	GTACCGCTGTCTGAAATGTT	fusA
sgRNA14747	AGGTCGTGCATCATACACTA	fusA
sgRNA14748	AGCGCCGAGTAACGTTGCTC	fusA
sgRNA14749	CAGGCCGTAATTGAAGCCCG	fusA
sgRNA14750	GCCCGTGGTAAATAAGCCTA	fusA
sgRNA14751	CCCGTGGTAAATAAGCCTAA	fusA
sgRNA14752	AAACAGACCCGACTCTCGAA	crp
sgRNA14753	AAGAGCACGCTTATTCACCA	crp
sgRNA14754	TATTCACCAGGGTGAAAAAG	crp
sgRNA14755	ACGCTGTACTACATCGTTAA	crp
sgRNA14756	CTACATCGTTAAAGGCTCTG	crp
sgRNA14757	AGTGCTGATCAAAGACGAAG	crp
sgRNA14758	GTGCTGATCAAAGACGAAGA	crp
sgRNA14759	GATCCTCTCCTATCTGAATC	crp
sgRNA14760	ATCCTCTCCTATCTGAATCA	crp
sgRNA14761	CGAACTGGGCCTGTTTGAAG	crp
sgRNA14762	GAACTGGGCCTGTTTGAAGA	crp
sgRNA14763	GGGCCTGTTTGAAGAGGGCC	crp
sgRNA14764	AGGGCCAGGAACGTAGCGCA	crp
sgRNA14765	GGGCCAGGAACGTAGCGCAT	crp
sgRNA14766	TGCGAAAACCGCCTGTGAAG	crp
sgRNA14767	CCAATTGATTCAGGTAAACC	crp
sgRNA14768	GATGCGTTTGTCTGCACAGA	crp
sgRNA14769	GCAAGTCACTTCAGAGAAAG	crp
sgRNA14770	CAAGTCACTTCAGAGAAAGT	crp
sgRNA14771	TTCAGAGAAAGTGGGCAACC	crp
sgRNA14772	CCTGGCGTTCCTCGACGTGA	crp
sgRNA14773	CTGGCGTTCCTCGACGTGAC	crp
sgRNA14774	ACCAGACGCTATGACTCACC	crp
sgRNA14775	GACGCTATGACTCACCCGGA	crp
sgRNA14776	GCAAATCAAAATTACCCGTC	crp
sgRNA14777	CGGCTGTTCTCGTGAAACCG	crp
sgRNA14778	GGGACGCATTCTGAAGATGC	crp
sgRNA14779	CAGAACCTGATCTCCGCACA	crp
sgRNA14780	ACGGCACTCGTTAATCCCGT	crp
sgRNA14781	ACTCGTTAATCCCGTCGGAG	crp
sgRNA14782	CAAATCGACCCTGGCGGCGA	ppiA
sgRNA14783	TGCTCTTTCTCCCGCAGCAA	ppiA
sgRNA14784	CCGCAGCAATGGCAGCGAAA	ppiA
sgRNA14785	CTCAGCTGGTAACATCGAAC	ppiA
sgRNA14786	TTTGTCGATTATGTGAACAG	ppiA
sgRNA14787	ACCTTTCACCGCGTCATTCC	ppiA
sgRNA14788	AACGGCCTGCGCAACACGCG	ppiA
sgRNA14789	CACGCGTGGCACCATCGCGA	ppiA
sgRNA14790	GATAACGCCTTCCTTGACCA	ppiA
sgRNA14791	GACCATGGTCAGCGTGATTT	ppiA
sgRNA14792	TCAGCGTGATTTCGGTTACG	ppiA
sgRNA14793	TTACGCGGTATTTGGTAAAG	ppiA
sgRNA14794	CGTTGCCGATAAGATTTCCC	ppiA
sgRNA14795	CCAGAATGTGCCGTCAAAAC	ppiA
sgRNA14796	TGCCGTAATGATTTCTCGCG	ppiA
sgRNA14797	AAAATCGCGCTTTTTTGAAG	dam
sgRNA14798	AAATCGCGCTTTTTTGAAGT	dam
sgRNA14799	CGCGCTTTTTTGAAGTGGGC	dam
sgRNA14800	GCGCTTTTTTGAAGTGGGCA	dam
sgRNA14801	CGCTTTTTTGAAGTGGGCAG	dam
sgRNA14802	GCTTTTTTGAAGTGGGCAGG	dam
sgRNA14803	TGTCTGGTTGAGCCTTTTGT	dam
sgRNA14804	TTGAGCCTTTTGTAGGTGCC	dam
sgRNA14805	GCCTTTTGTAGGTGCCGGGT	dam
sgRNA14806	GCGTACTGATGAGTACGTAC	dam
sgRNA14807	TCCCGAAACAAATTGCGCCG	dam
sgRNA14808	AAAGCCAGGATCCGTTCCGT	dam
sgRNA14809	AAGCCAGGATCCGTTCCGTC	dam
sgRNA14810	CCAGGATCCGTTCCGTCGGG	dam
sgRNA14811	CTACAAAAAACCCTATTTCC	dam
sgRNA14812	TGAGTCTTACGCCGATAGCA	dam
sgRNA14813	GTCTGCGACCGCCAACTTTA	dam
sgRNA14814	GCTTGAACAACAAGCGCATC	dam
sgRNA14815	TGAACAACAAGCGCATCTGG	dam
sgRNA14816	GGCGGAGATCGCCGAAGGTC	dam
sgRNA14817	ATACGATGTTAACGCGTGAG	dam
sgRNA14818	CGACGCAGTATAAGCAGCAA	dam
sgRNA14819	CGCAGTATAAGCAGCAACGG	dam
sgRNA14820	CAACGGCGGCACACGTAAAA	dam
sgRNA14821	CGGCGGCACACGTAAAAAGG	dam
sgRNA14822	CTGCTGGCTTTGTACAAACC	dam
sgRNA14823	CCGCGAAAAAATAATTCTCA	dam
sgRNA14824	CGAATCCGAAGATGAAACCG	damX
sgRNA14825	TTCTCGTCAGTATATGATGA	damX
sgRNA14826	TCTCGTCAGTATATGATGAT	damX
sgRNA14827	TGCTGGCAATGCGACCGATC	damX
sgRNA14828	AATGCGACCGATCAGGCGAA	damX
sgRNA14829	AGCGCCGGGAACCACGTCTG	damX
sgRNA14830	GTCTGCGGAAAATACTCAGC	damX
sgRNA14831	ATCTCTTCTACGCCGACTCA	damX
sgRNA14832	TCTCTTCTACGCCGACTCAA	damX
sgRNA14833	GCCGACTCAAGGGCAAACCC	damX
sgRNA14834	GACTCAAGGGCAAACCCCGG	damX
sgRNA14835	CAAACCCCGGTGGCAACGGA	damX
sgRNA14836	CAACAACGTGTTGAAGTGCA	damX
sgRNA14837	TCAGCAACAGCTGAACAATG	damX
sgRNA14838	GCAACAGCTGAACAATGTGG	damX
sgRNA14839	GTTGCCGACTGAACCCGCAA	damX
sgRNA14840	TGGCAATGCATCGCGTGACA	damX
sgRNA14841	TACTGAACCAGCTGCCCCTG	damX
sgRNA14842	TGCCCCTGTGGCGAGCACGA	damX
sgRNA14843	TGTGGCGAGCACGAAGGCAC	damX
sgRNA14844	TACGCCAGCACCAAAAGAGA	damX
sgRNA14845	ACCAAAAGAGACGGCGACTA	damX
sgRNA14846	GACTACGGCTCCAGTACAGA	damX
sgRNA14847	TCCAGTACAGACGGCATCCC	damX
sgRNA14848	ACCACAGCAACACCCGCTGC	damX
sgRNA14849	CCACAGCAACACCCGCTGCT	damX
sgRNA14850	CACAGCAACACCCGCTGCTG	damX
sgRNA14851	TCTAACTACGACAACCTGAA	damX
sgRNA14852	ACTACGACAACCTGAACGGT	damX
sgRNA14853	CTACGACAACCTGAACGGTT	damX
sgRNA14854	GTCTATGAAACGACGCGTAA	damX
sgRNA14855	CGACGCGTAATGGTCAGCCG	damX
sgRNA14856	TGGTCAGCCGTGGTATGTCC	damX
sgRNA14857	CCGTGGTATGTCCTGGTTTC	damX
sgRNA14858	TACATTGCCAGCAGATGTCC	damX
sgRNA14859	ATGTCCAGGCCAAAAACCCG	damX
sgRNA14860	TGTCCAGGCCAAAAACCCGT	damX
sgRNA14861	AGGCCGATCTGAAGTAATCA	damX
sgRNA14862	ATCAAGGTTATCTCCCGCAA	damX
sgRNA14863	AAACGCAATATCTTTCTGGT	aroK
sgRNA14864	AACGCAATATCTTTCTGGTT	aroK
sgRNA14865	TATCTTTCTGGTTGGGCCTA	aroK
sgRNA14866	ATCTTTCTGGTTGGGCCTAT	aroK
sgRNA14867	GGTGCCGGAAAAAGCACTAT	aroK
sgRNA14868	GTGCCGGAAAAAGCACTATT	aroK
sgRNA14869	GTTAGCTCAACAACTCAATA	aroK
sgRNA14870	GAAACGAACCGGAGCTGATG	aroK
sgRNA14871	AAACGAACCGGAGCTGATGT	aroK
sgRNA14872	GAACCGGAGCTGATGTGGGC	aroK
sgRNA14873	AACCGGAGCTGATGTGGGCT	aroK
sgRNA14874	GGCTGGGTTTTCGATTTAGA	aroK
sgRNA14875	TTCGATTTAGAAGGCGAAGA	aroK
sgRNA14876	CTTCCGCGATCGCGAAGAAA	aroK
sgRNA14877	GCGTGAAGTTCTGGAAGCGT	aroK
sgRNA14878	AAACCAGATTATTCACATGC	aroK
sgRNA14879	TGCTGGAAAGCAACTAATTC	aroK
sgRNA14880	TTTGACCCCGCAAGAACTCG	pck
sgRNA14881	CCGCAAGAACTCGAGGCTTA	pck
sgRNA14882	AAGCTACGACCTGCTGTATC	pck
sgRNA14883	AGCCTGACAGGTTATGAGCG	pck
sgRNA14884	GCCTGACAGGTTATGAGCGC	pck
sgRNA14885	CCTGACAGGTTATGAGCGCG	pck
sgRNA14886	GCGCGGGGTGTTAACTAATC	pck
sgRNA14887	CGCGGGGTGTTAACTAATCT	pck
sgRNA14888	GGTGCCGTTGCCGTCGATAC	pck
sgRNA14889	GTGCCGTTGCCGTCGATACC	pck
sgRNA14890	GTCGATACCGGGATCTTCAC	pck
sgRNA14891	ATACCACTCGCGATACTTTC	pck
sgRNA14892	CCACTCGCGATACTTTCTGG	pck
sgRNA14893	CACTCGCGATACTTTCTGGT	pck
sgRNA14894	ACTTTCTGGTGGGCAGACAA	pck
sgRNA14895	CGACAACAAACCTCTCTCTC	pck
sgRNA14896	AACCTCTCTCTCCGGAAACC	pck
sgRNA14897	CTGGCAGCATCTGAAAGGCC	pck
sgRNA14898	ATCTGAAAGGCCTGGTGACC	pck
sgRNA14899	CGCTTTCTGTGGTGCGAACC	pck
sgRNA14900	CGTCCGTTTCATCACCGAAG	pck
sgRNA14901	GTTTCATCACCGAAGTGGCC	pck
sgRNA14902	TCGCCCGAGCGATGAAGAAC	pck
sgRNA14903	CCGAGCGATGAAGAACTGGC	pck
sgRNA14904	CCAGACTTTATCGTTATGAA	pck
sgRNA14905	AACCCGCAGTGGAAAGAACA	pck
sgRNA14906	TCTCAACTCCGAAAACTTCG	pck
sgRNA14907	ACCGAGCGCATGCAGCTGAT	pck
sgRNA14908	GAGCGCATGCAGCTGATTGG	pck
sgRNA14909	ATTGGCGGCACCTGGTACGG	pck
sgRNA14910	TACGGCGGCGAAATGAAGAA	pck
sgRNA14911	ACGGCGGCGAAATGAAGAAA	pck
sgRNA14912	AACTACCTGCTGCCGCTGAA	pck
sgRNA14913	ATGCACTGCTCCGCCAACGT	pck
sgRNA14914	TCCGCCAACGTTGGTGAGAA	pck
sgRNA14915	GGCGATGTTGCGGTGTTCTT	pck
sgRNA14916	GCGGTGTTCTTCGGCCTTTC	pck
sgRNA14917	TTCTTCGGCCTTTCCGGCAC	pck
sgRNA14918	GACCCGAAACGTCGCCTGAT	pck
sgRNA14919	TTGGCGATGACGAACACGGC	pck
sgRNA14920	TGGCGATGACGAACACGGCT	pck
sgRNA14921	GGCGTGTTTAACTTCGAAGG	pck
sgRNA14922	TATCAAGCTGTCGAAAGAAG	pck
sgRNA14923	TATCCGTCGTGATGCGTTGC	pck
sgRNA14924	AACGTCACCGTGCGTGAAGA	pck
sgRNA14925	CATCGATAACATTGTTAAGC	pck
sgRNA14926	CAAAGCGGGCCACGCGACTA	pck
sgRNA14927	TTCCTGACTGCTGATGCTTT	pck
sgRNA14928	TGCTTTCGGCGTGTTGCCGC	pck
sgRNA14929	ACCCAGTATCACTTCCTCTC	pck
sgRNA14930	CTCTGGCTTCACCGCCAAAC	pck
sgRNA14931	CCAACCTTCTCCGCTTGCTT	pck
sgRNA14932	CTTCTCCGCTTGCTTCGGCG	pck
sgRNA14933	GCTGGTGAAACGTATGCAGG	pck
sgRNA14934	CAGGCTTATCTGGTTAACAC	pck
sgRNA14935	CTTATCTGGTTAACACTGGC	pck
sgRNA14936	AACACTGGCTGGAACGGCAC	pck
sgRNA14937	CGCCATCCTCAACGGTTCGC	pck
sgRNA14938	GCGTAACACCTACGCTTCTC	pck
sgRNA14939	CCTACGCTTCTCCGGAACAG	pck
sgRNA14940	CGCTTCTCCGGAACAGTGGC	pck
sgRNA14941	GCAGGAAAAAGCCGAAACCC	pck
sgRNA14942	AAATACACCGACACCCCTGC	pck
sgRNA14943	AAACTGTAATGATTTGAAGC	pck
sgRNA14944	CACCTTGCTGTTCGCCAGCC	envZ
sgRNA14945	CAGCCTGGTGACGACTTATC	envZ
sgRNA14946	GACAAACTGCAACTGGAGGA	envZ
sgRNA14947	ACTGGAGGACGGCACGCAGT	envZ
sgRNA14948	TTGTGCCTCCCGCTTTCCGT	envZ
sgRNA14949	TCGGGAGATCTACCGTGAGC	envZ
sgRNA14950	GATCTCTCTCTACTCCAACG	envZ
sgRNA14951	AACGAGGCTGCCGAAGAGGC	envZ
sgRNA14952	CCGAAGAGGCAGGTCTGCGT	envZ
sgRNA14953	CATCAGATGGCGCAGCAACT	envZ
sgRNA14954	CCCGACGGAAGTGCGCGTTG	envZ
sgRNA14955	CTGTCGTCTGGCTGAAAACC	envZ
sgRNA14956	CCTGGCTGTCGCCCAATATC	envZ
sgRNA14957	CTGGCTGTCGCCCAATATCT	envZ
sgRNA14958	GCCGCTGACCGAAATTCATC	envZ
sgRNA14959	TACGCTGGCGATTATGCTAT	envZ
sgRNA14960	TTATGCTATTGGCGATAGGC	envZ
sgRNA14961	TCGTATCCAGAACCGACCGT	envZ
sgRNA14962	TCTCGAACACGCAGCCTTGC	envZ
sgRNA14963	GAACACGCAGCCTTGCAGGT	envZ
sgRNA14964	GCAGCCTTGCAGGTTGGTAA	envZ
sgRNA14965	CAGCCTTGCAGGTTGGTAAA	envZ
sgRNA14966	GCTGCGTGAGTATGGCGCTT	envZ
sgRNA14967	GCGTGAGTATGGCGCTTCGG	envZ
sgRNA14968	TACCCGTGCCTTTAACCATA	envZ
sgRNA14969	CCGTGCCTTTAACCATATGG	envZ
sgRNA14970	GGCTGGTGTTAAGCAACTGG	envZ
sgRNA14971	GCCGCTGACGCGTATTCGCC	envZ
sgRNA14972	GAGCGAGCAGGATGGCTATC	envZ
sgRNA14973	TTTATCGACTACCTGCGCAC	envZ
sgRNA14974	TTATCGACTACCTGCGCACC	envZ
sgRNA14975	CACCGGGCAGGAGATGCCGA	envZ
sgRNA14976	GCAGGAGATGCCGATGGAAA	envZ
sgRNA14977	GCGGATCTTAATGCAGTACT	envZ
sgRNA14978	TCTTAATGCAGTACTCGGTG	envZ
sgRNA14979	CTGCCGAAAGTGGCTATGAG	envZ
sgRNA14980	CAAACGCGCGGTGGCGAATA	envZ
sgRNA14981	GTGGTCAACGCCGCCCGTTA	envZ
sgRNA14982	GGCTGGATCAAAGTCAGCAG	envZ
sgRNA14983	GAACGGAGCCGAATCGCGCC	envZ
sgRNA14984	GAATCGCGCCTGGTTCCAGG	envZ
sgRNA14985	TGGTTCCAGGTGGAAGATGA	envZ
sgRNA14986	CCAGGTGGAAGATGACGGTC	envZ
sgRNA14987	CTGTTCCAGCCGTTTGTCCG	envZ
sgRNA14988	GACAGTGCGCGCACCATTAG	envZ
sgRNA14989	TGCGCGCACCATTAGCGGCA	envZ
sgRNA14990	GCGCGCACCATTAGCGGCAC	envZ
sgRNA14991	ACCATTAGCGGCACGGGATT	envZ
sgRNA14992	CCATTAGCGGCACGGGATTA	envZ
sgRNA14993	GGCAATTGTGCAGCGTATCG	envZ
sgRNA14994	CGTATCGTGGATAACCATAA	envZ
sgRNA14995	GTATCGTGGATAACCATAAC	envZ
sgRNA14996	CATAACGGGATGCTGGAGCT	envZ
sgRNA14997	TGGAGCTTGGCACCAGCGAG	envZ
sgRNA14998	GGAGCTTGGCACCAGCGAGC	envZ
sgRNA14999	GAGCTTGGCACCAGCGAGCG	envZ
sgRNA15000	GCGGGCTTTCCATTCGCGCC	envZ
sgRNA15001	GCGCAGGGCACGACAAAAGA	envZ
sgRNA15002	CGCAGGGCACGACAAAAGAA	envZ
sgRNA15003	GCAAGAGAACTACAAGATTC	ompR
sgRNA15004	GAACGTTATCTCACCGAACA	ompR
sgRNA15005	TCTCACCGAACAAGGCTTCC	ompR
sgRNA15006	CGTCGCTAATGCAGAACAGA	ompR
sgRNA15007	TCGTGAATCTTTCCATCTTA	ompR
sgRNA15008	ATCTTTCCATCTTATGGTAC	ompR
sgRNA15009	GTACTGGATTTAATGTTACC	ompR
sgRNA15010	CAACCCGATGCCGATCATTA	ompR
sgRNA15011	ATCATTATGGTGACGGCGAA	ompR
sgRNA15012	TCATTATGGTGACGGCGAAA	ompR
sgRNA15013	ACTGCTGGCCCGTATCCGTG	ompR
sgRNA15014	CGTCAGGCGAACGAACTGCC	ompR
sgRNA15015	ACTGCCAGGCGCACCGTCAC	ompR
sgRNA15016	AGGCGCACCGTCACAGGAAG	ompR
sgRNA15017	CGCACCGTCACAGGAAGAGG	ompR
sgRNA15018	GCTCACCAGCGGTGAGTTTG	ompR
sgRNA15019	AAGCTGATGAACCTTGCCCG	ompR
sgRNA15020	GATTTCGCGTCTGCGCCGCA	ompR
sgRNA15021	TTCGCGTCTGCGCCGCATGG	ompR
sgRNA15022	CGCGTTACATTCAGACCGTC	ompR
sgRNA15023	GCGTTACATTCAGACCGTCT	ompR
sgRNA15024	CGTTACATTCAGACCGTCTG	ompR
sgRNA15025	CATTCAGACCGTCTGGGGTC	ompR
sgRNA15026	ATTCAGACCGTCTGGGGTCT	ompR
sgRNA15027	TCTGGGCTACGTCTTTGTAC	ompR
sgRNA15028	GGCTACGTCTTTGTACCGGA	ompR
sgRNA15029	CCGGACGGCTCTAAAGCATG	ompR
sgRNA15030	CCCAATTACATCAATGCCCA	malQ
sgRNA15031	TCAACGTACCGCCACGAAAG	malQ
sgRNA15032	ACGTACCGCCACGAAAGTGG	malQ
sgRNA15033	AACGCCAGTCCCGAATGTCA	malQ
sgRNA15034	AATGTCATGGTTTATACCAG	malQ
sgRNA15035	CAGCGGCAAAAAAATGCCGA	malQ
sgRNA15036	CGGCAAAAAAATGCCGATGG	malQ
sgRNA15037	AGGGCAGCGGCGAATATAGC	malQ
sgRNA15038	TGGCTGCTGACCACCGAAGA	malQ
sgRNA15039	GCAGTACAAAGGCCATGTAA	malQ
sgRNA15040	AGTACAAAGGCCATGTAACG	malQ
sgRNA15041	GTACAAAGGCCATGTAACGG	malQ
sgRNA15042	TACAAAGGCCATGTAACGGG	malQ
sgRNA15043	CAATCTACCGACGAAGCTGC	malQ
sgRNA15044	CTACCGACGAAGCTGCCGGA	malQ
sgRNA15045	ACGACCAGCGCGCGCATTGC	malQ
sgRNA15046	GAAACGCTGTTACGAACCGC	malQ
sgRNA15047	TGCTGAATAAACAAAAGCTG	malQ
sgRNA15048	GCTGAATAAACAAAAGCTGT	malQ
sgRNA15049	TCAGCTTTATACGCTGCGAT	malQ
sgRNA15050	CGCTGCGATCGGAAAAAAAC	malQ
sgRNA15051	GCTGCGATCGGAAAAAAACT	malQ
sgRNA15052	CTGCGATCGGAAAAAAACTG	malQ
sgRNA15053	TCGGAAAAAAACTGGGGTAT	malQ
sgRNA15054	AACTGGGGTATTGGGGATTT	malQ
sgRNA15055	CGATCTCAAAGCGATGCTGG	malQ
sgRNA15056	CCCGATTCATGCGCTCTATC	malQ
sgRNA15057	TGCGCTCTATCCGGCAAATC	malQ
sgRNA15058	ACAGCCCGTCTTCTCGCCGT	malQ
sgRNA15059	CCATCTTAGCGAAGAGGCTC	malQ
sgRNA15060	TTAGCGAAGAGGCTCAGGCC	malQ
sgRNA15061	GCGAAGAGGCTCAGGCCTGG	malQ
sgRNA15062	AACAGGCGCGCGATGCCGAC	malQ
sgRNA15063	ACAGGCGCGCGATGCCGACT	malQ
sgRNA15064	CGACTGGGTCGATTACTCCA	malQ
sgRNA15065	GCATTACGAATGGCGTGGAA	malQ
sgRNA15066	GCAACGTGATGATGAGCAGA	malQ
sgRNA15067	TCGCCAGTTTGTTGCAGAGC	malQ
sgRNA15068	CGCCAGTTTGTTGCAGAGCA	malQ
sgRNA15069	AGCAGGGCGACAGCCTGTTC	malQ
sgRNA15070	GGGCGACAGCCTGTTCTGGC	malQ
sgRNA15071	ACATGCCCAGCAAGTGAAAG	malQ
sgRNA15072	AGGACGAAATGCGCTGGGGC	malQ
sgRNA15073	GCCAGAGATGTATCAGAACG	malQ
sgRNA15074	TTATCTCTGGTTGCAGTGGC	malQ
sgRNA15075	CAGCCAGTTTGCCGCCTGCT	malQ
sgRNA15076	CGCCTGCTGGGAGATAAGCC	malQ
sgRNA15077	GCCTGCTGGGAGATAAGCCA	malQ
sgRNA15078	CAGGGCTATGAAATGCCGAT	malQ
sgRNA15079	TGGCTTGTATCGTGATCTGG	malQ
sgRNA15080	CTGGCGGTTGGCGTAGCGGA	malQ
sgRNA15081	GCGGTTGGCGTAGCGGAAGG	malQ
sgRNA15082	TGGCGTAGCGGAAGGTGGGG	malQ
sgRNA15083	ACTATATTGCCTGAAAGCAT	malQ
sgRNA15084	TATTGCCTGAAAGCATCGGT	malQ
sgRNA15085	CCGGATATCCTCGGCCCGTT	malQ
sgRNA15086	TCGGCCCGTTGGGGCAGAAC	malQ
sgRNA15087	CGGCCCGTTGGGGCAGAACT	malQ
sgRNA15088	GGCCCGTTGGGGCAGAACTG	malQ
sgRNA15089	CGTGCCAATATGCAAAACTG	malQ
sgRNA15090	TGTCGATGCTGCGTTTGTGG	malQ
sgRNA15091	TATGGCGAGACGGCAGATCA	malQ
sgRNA15092	GGGCGCGTATGTTCACTATC	malQ
sgRNA15093	CGCGTATGTTCACTATCCGG	malQ
sgRNA15094	CGTCATCGCTGTATGGTGAT	malQ
sgRNA15095	AGCGTATCCGGAGCAGTCGA	malQ
sgRNA15096	GTATCCGGAGCAGTCGATGG	malQ
sgRNA15097	CATGACCTGCCAACGCTGCG	malQ
sgRNA15098	TGCCAACGCTGCGCGGTTAC	malQ
sgRNA15099	GCCAACGCTGCGCGGTTACT	malQ
sgRNA15100	CTGCGCGGTTACTGGGAGTG	malQ
sgRNA15101	TGCGCGGTTACTGGGAGTGC	malQ
sgRNA15102	GCGCGGTTACTGGGAGTGCG	malQ
sgRNA15103	GAGTGCGGGGATCTAACGCT	malQ
sgRNA15104	TCTAACGCTGGGCAAAACCC	malQ
sgRNA15105	CTAACGCTGGGCAAAACCCT	malQ
sgRNA15106	TAACGCTGGGCAAAACCCTG	malQ
sgRNA15107	GGGGCTGTATCCGGATGAAG	malQ
sgRNA15108	CCGGATGAAGTGGTACTGCG	malQ
sgRNA15109	TCTGTATCAGGATCGCGAAC	malQ
sgRNA15110	ATCGCGAACTGGCGAAGCAA	malQ
sgRNA15111	ACTGGCGAAGCAAGGGCTGC	malQ
sgRNA15112	GCCGAAACGTGCCGGGCATA	malQ
sgRNA15113	ATGACGCCGACGCTGAACCG	malQ
sgRNA15114	GACAGTAACAGTGCTCTGTT	malQ
sgRNA15115	TGCTCTGTTAGGACTACAGC	malQ
sgRNA15116	TAGGACTACAGCCGGAAGAC	malQ
sgRNA15117	GCCGGAAGACTGGCTGGATA	malQ
sgRNA15118	GCCGAACCGGTGAATATTCC	malQ
sgRNA15119	CCAGTTACCAGTATAAAAAC	malQ
sgRNA15120	GAGTCGATGTTTGCCGATGA	malQ
sgRNA15121	TGGCGTGAACAAGTTGCTGA	malQ
sgRNA15122	GAACAAGTTGCTGAAGGATT	malQ
sgRNA15123	TGCTGAAGGATTTGGACAGA	malQ
sgRNA15124	AGCGAAGAAGAAGTAGAGTG	malQ
sgRNA15125	GCGTTATGGCTTAAATTCTG	malP
sgRNA15126	GCTAGCAGTGAGTGAAGCAC	malP
sgRNA15127	TGCTCAGCCATTCGCCAAGC	malP
sgRNA15128	TCAGCCATTCGCCAAGCCGG	malP
sgRNA15129	ACATGTTAACTACATCTCAA	malP
sgRNA15130	GGCAACAACCTGTTGAATCT	malP
sgRNA15131	CGGCTGGTATCAGGATGTAC	malP
sgRNA15132	CATCAATCTGACGGACCTGC	malP
sgRNA15133	GCGCTGGGTAACGGTGGTCT	malP
sgRNA15134	GGCGTGCTTCCTCGACTCAA	malP
sgRNA15135	CTCGACTCAATGGCAACTGT	malP
sgRNA15136	AACTGTCGGTCAGTCTGCGA	malP
sgRNA15137	ACTGTCGGTCAGTCTGCGAC	malP
sgRNA15138	GGTCAGTCTGCGACGGGTTA	malP
sgRNA15139	TTCCGCCAGTCTTTTGTCGA	malP
sgRNA15140	GGCATCGCAGTAACTACCCG	malP
sgRNA15141	CAACGAAGCACTGGATGTGC	malP
sgRNA15142	AAGCACTGGATGTGCAGGTA	malP
sgRNA15143	AGTGACGAAAGACGGACGCT	malP
sgRNA15144	GAGCCGGAGTTTACCATTAC	malP
sgRNA15145	TTACCATTACCGGTCAAGCG	malP
sgRNA15146	TACCATTACCGGTCAAGCGT	malP
sgRNA15147	GCGTGGGATCTCCCCGTTGT	malP
sgRNA15148	CCCGTTGTCGGCTATCGTAA	malP
sgRNA15149	GATCTGACTAAATTTAACGA	malP
sgRNA15150	TTTCTTGCGTGCCGAACAGC	malP
sgRNA15151	TTCTTGCGTGCCGAACAGCA	malP
sgRNA15152	CCAAACGACAACCATACTGC	malP
sgRNA15153	ATACTTCCAGTGTGCCTGTT	malP
sgRNA15154	CCAGTGTGCCTGTTCGGTAG	malP
sgRNA15155	TTTGCGTCGCCATCATCTGG	malP
sgRNA15156	TTGCGTCGCCATCATCTGGC	malP
sgRNA15157	GGGGCGTAAACTGCACGAAC	malP
sgRNA15158	GCGTAAACTGCACGAACTGG	malP
sgRNA15159	TCGATGAGCACCAGATGAGC	malP
sgRNA15160	TACCCTGATGCCAGAAGCGC	malP
sgRNA15161	TGCCAGAAGCGCTGGAACGC	malP
sgRNA15162	GCCAGAAGCGCTGGAACGCT	malP
sgRNA15163	GGAACGCTGGGATGTGAAAC	malP
sgRNA15164	TAATACTCGCTTTAAAACGC	malP
sgRNA15165	AAACGCTGGTAGAGAAAACC	malP
sgRNA15166	GCTGGTAGAGAAAACCTGGC	malP
sgRNA15167	GCCGGGCGATGAAAAAGTGT	malP
sgRNA15168	GCATATGGCGAACCTGTGTG	malP
sgRNA15169	ATGGCGAACCTGTGTGTGGT	malP
sgRNA15170	GCGAACCTGTGTGTGGTTGG	malP
sgRNA15171	GTTGGCGGTTTCGCGGTGAA	malP
sgRNA15172	TTTCGCGGTGAACGGTGTTG	malP
sgRNA15173	TGCGGCGCTGCACTCGGATC	malP
sgRNA15174	GGCGCTGCACTCGGATCTGG	malP
sgRNA15175	TCCCGGAATATCACCAGCTA	malP
sgRNA15176	AAATTCCATAACGTCACCAA	malP
sgRNA15177	ACGGTATTACCCCACGTCGC	malP
sgRNA15178	CAAACAGTGCAACCCGGCAC	malP
sgRNA15179	TAAATCACTGCAAAAAGAGT	malP
sgRNA15180	GCAATATCGCGAGATCAAGC	malP
sgRNA15181	GCAGGCGAATAAAGTCCGTC	malP
sgRNA15182	GTACCGCGCGTCTTCCTCTT	malP
sgRNA15183	CTTCCTCTTCGGCGCGAAAG	malP
sgRNA15184	AGCGGCACCGGGCTACTACC	malP
sgRNA15185	GCTGGTTGGCGATAAGTTGA	malP
sgRNA15186	CCTGCCGGATTATTGCGTTT	malP
sgRNA15187	GCCGGATTATTGCGTTTCGG	malP
sgRNA15188	TCCGAACAAATTTCGACTGC	malP
sgRNA15189	ACTGCAGGTAAAGAAGCTTC	malP
sgRNA15190	CGGTACCGGCAATATGAAAC	malP
sgRNA15191	TTACTGTCGGTACGCTGGAT	malP
sgRNA15192	TACTGTCGGTACGCTGGATG	malP
sgRNA15193	TCATACCGTGGAACAAGTGA	malP
sgRNA15194	GGAACAAGTGAAGGCAATTC	malP
sgRNA15195	TCTGGCCAAAGGCTACGACC	malP
sgRNA15196	AAGGCTACGACCCGGTGAAA	malP
sgRNA15197	GCTACGACCCGGTGAAATGG	malP
sgRNA15198	GCGGAAGAAAGATAAGGTGC	malP
sgRNA15199	GGACGCAGTATTGAAAGAGC	malP
sgRNA15200	GAAAGCGGTAAATACAGCGA	malP
sgRNA15201	GACCAGATGCTGCACAGTAT	malP
sgRNA15202	CTGCACAGTATCGGCAAACA	malP
sgRNA15203	ACAGGGCGGCGATCCGTATC	malP
sgRNA15204	TGTACCGCGACCAGGAGGCC	malP
sgRNA15205	ATCCTCAATACCGCCCGCTG	malP
sgRNA15206	CCGCTGCGGTATGTTTAGCT	malP
sgRNA15207	TCGCTCTATTCGCGATTATC	malP
sgRNA15208	GCGATTATCAGGCTCGTATC	malP
sgRNA15209	TTATCAGGCTCGTATCTGGC	malP
sgRNA15210	ATCTGGCAGGCAAAACGCTA	malP
sgRNA15211	AAAACGCTAAGGAAGCTCGA	malP
sgRNA15212	CTCTTTTGCTAACCCCCGCG	glpG
sgRNA15213	GCAGGCGTTTGTTGATTACA	glpG
sgRNA15214	AACATAACCAAAGCGATGTC	glpG
sgRNA15215	TAACCAAAGCGATGTCTGGC	glpG
sgRNA15216	CTGGCTGGCGGATGAGTCCC	glpG
sgRNA15217	AGTCCCAGGCCGAGCGCGTA	glpG
sgRNA15218	GGCGCGTTTTCTCGAAAACC	glpG
sgRNA15219	CCCGGCAGATCCGCGTTATC	glpG
sgRNA15220	GGCAGATCCGCGTTATCTGG	glpG
sgRNA15221	CGCGTTATCTGGCGGCGAGC	glpG
sgRNA15222	TTATCTGGCGGCGAGCTGGC	glpG
sgRNA15223	AGCTGGCAGGCAGGCCATAC	glpG
sgRNA15224	AACGCGCAGGTCCGGTAACC	glpG
sgRNA15225	ACGCGCAGGTCCGGTAACCT	glpG
sgRNA15226	CATGCAAATTCTCGGCGATC	glpG
sgRNA15227	GCGATCAGGAAGTGATGTTA	glpG
sgRNA15228	TCAGGAAGTGATGTTATGGC	glpG
sgRNA15229	CAACACTGAAATTTGAGTTC	glpG
sgRNA15230	ATATCCTCTTTAACCTGCTC	glpG
sgRNA15231	CTGCTCTGGTGGTGGTATCT	glpG
sgRNA15232	CTCTGGTGGTGGTATCTCGG	glpG
sgRNA15233	GGTGCGGTGGAAAAACGCCT	glpG
sgRNA15234	CTTATCAGCGCCCTGTTAAG	glpG
sgRNA15235	ATGTGCAGCAAAAATTCAGC	glpG
sgRNA15236	AGCAAAAATTCAGCGGGCCG	glpG
sgRNA15237	AAATTCAGCGGGCCGTGGTT	glpG
sgRNA15238	TTCAGCGGGCCGTGGTTTGG	glpG
sgRNA15239	CCGTGGTTTGGCGGGCTTTC	glpG
sgRNA15240	TGGCGTGGTGTATGCGCTGA	glpG
sgRNA15241	ATGCGCTGATGGGCTACGTC	glpG
sgRNA15242	ATGGGCTACGTCTGGCTACG	glpG
sgRNA15243	AGTGGCATTTACCTGCAACG	glpG
sgRNA15244	GTGGCATTTACCTGCAACGT	glpG
sgRNA15245	GCGCTGATCTGGATTGTCGC	glpG
sgRNA15246	TGATCTGGATTGTCGCCGGA	glpG
sgRNA15247	GCCGGATGGTTTGATTTGTT	glpG
sgRNA15248	CCGGATGGTTTGATTTGTTT	glpG
sgRNA15249	GCGAACGGAGCACACATCGC	glpG
sgRNA15250	CGAACGGAGCACACATCGCC	glpG
sgRNA15251	ACACATCGCCGGGTTAGCCG	glpG
sgRNA15252	CACATCGCCGGGTTAGCCGT	glpG
sgRNA15253	GTTAGCCGTGGGTTTAGCGA	glpG
sgRNA15254	GCGAAAACGAAAATAATTCC	glpG
sgRNA15255	CGATCCACAGAGTTTCGCAA	glpE
sgRNA15256	GATCCACAGAGTTTCGCAAT	glpE
sgRNA15257	CCATTTAACCAACGACACGC	glpE
sgRNA15258	TATCACGGCAATAGCAGCAA	glpE
sgRNA15259	GCTGCAACAGGGCTACGATG	glpE
sgRNA15260	GTGGTCTATAGCATTGACGG	glpE
sgRNA15261	TTGACGGCGGCTTTGAAGCC	glpE
sgRNA15262	GCAACGTCAGTTTCCCGCAG	glpE
sgRNA15263	ACGTCAGTTTCCCGCAGAGG	glpE
sgRNA15264	TTTCCCGCAGAGGTGGCGTA	glpE
sgRNA15265	TACAAGCTGATGTTTACGAT	glgP
sgRNA15266	GCTGATGTTTACGATTGGAA	glgP
sgRNA15267	GTTTACGATTGGAAAGGACC	glgP
sgRNA15268	TCGTCGCCAATAAACATGAA	glgP
sgRNA15269	TGCTGTGCGCGATCGTCTCG	glgP
sgRNA15270	GCGATCGTCTCGTGGAGCGC	glgP
sgRNA15271	GTTGTCGCAAGAAACTCGTC	glgP
sgRNA15272	TCAGGTTTACTACCTGTCGA	glgP
sgRNA15273	TCCAACGCCATGTTGTCGCT	glgP
sgRNA15274	ACAGGGCGCACTGGAAGCGA	glgP
sgRNA15275	CAGGGCGCACTGGAAGCGAT	glgP
sgRNA15276	AATGACCCAGGCCTCGGTAA	glgP
sgRNA15277	AGGCCTCGGTAACGGTGGCC	glgP
sgRNA15278	GGCCTCGGTAACGGTGGCCT	glgP
sgRNA15279	GGCTTGCTTCCTTGATTCTC	glgP
sgRNA15280	TCTGGCGACGTTAGGGTTGC	glgP
sgRNA15281	CTGGCGACGTTAGGGTTGCC	glgP
sgRNA15282	TGGCGACGTTAGGGTTGCCG	glgP
sgRNA15283	ACGTTAGGGTTGCCGGGGCG	glgP
sgRNA15284	AGAGTCGCCAGACTACTGGC	glgP
sgRNA15285	CCAGACTACTGGCTGGAATA	glgP
sgRNA15286	GGCTGGAATACGGTAACCCG	glgP
sgRNA15287	GCTGGAATACGGTAACCCGT	glgP
sgRNA15288	ACGCGCTATAAAGTCCGTTT	glgP
sgRNA15289	CGCTATAAAGTCCGTTTTGG	glgP
sgRNA15290	GGCGGTCGCATTCAGCAGGA	glgP
sgRNA15291	GCTTACGATCAGATAATCCC	glgP
sgRNA15292	CGACCAACACGCTGCGTTTG	glgP
sgRNA15293	GCCAGTAGCGAAATTAACCT	glgP
sgRNA15294	TAACCTCGGTAAATTCAACC	glgP
sgRNA15295	AACCTCGGTAAATTCAACCA	glgP
sgRNA15296	CAACCAGGGTGACTACTTCG	glgP
sgRNA15297	CGTATCTCGCGTACTGTATC	glgP
sgRNA15298	CCGGATGACTCCACCTACTC	glgP
sgRNA15299	CCTGCGTCAGGAATACTTCC	glgP
sgRNA15300	TAAAACCTACGATAACCTGG	glgP
sgRNA15301	TCATCTCAATGATACCCATC	glgP
sgRNA15302	TCGATGAGCACCAATTTAGC	glgP
sgRNA15303	TAGCTGGGACGACGCGTTTG	glgP
sgRNA15304	CGCGTTTGAGGTGTGTTGTC	glgP
sgRNA15305	TAACCACACGCTGATGAGCG	glgP
sgRNA15306	TGAGCGAGGCGCTGGAAACC	glgP
sgRNA15307	AACCTGGCCGGTTGATATGC	glgP
sgRNA15308	ACGATACCGATCTGCTGGGA	glgP
sgRNA15309	CGATACCGATCTGCTGGGAC	glgP
sgRNA15310	TCGATCATTGATGAATCCAA	glgP
sgRNA15311	CAACGGTCGTCGTGTGCGTA	glgP
sgRNA15312	GTCGTCGTGTGCGTATGGCC	glgP
sgRNA15313	CCACAAAGTTAACGGTGTAT	glgP
sgRNA15314	GGAACTGCACTCTAATCTGA	glgP
sgRNA15315	CGACTTTGCGAAAATCTTCC	glgP
sgRNA15316	GCCGTGCTGGACGAACACCT	glgP
sgRNA15317	ACGAACACCTGGGCCGTAAC	glgP
sgRNA15318	ACAACACTGTGATTTCCCAA	glgP
sgRNA15319	GCTGGAGAACAAAAAGCGTC	glgP
sgRNA15320	TATCGCCCAGCAGCTGAATG	glgP
sgRNA15321	TACCCGCTATAACCGCATCA	glgP
sgRNA15322	AGGCCGACCCGGATGCGAAG	glgP
sgRNA15323	GGCCGACCCGGATGCGAAGT	glgP
sgRNA15324	CCGCGCGTGAATATTTTTGG	glgP
sgRNA15325	GGCGGCTTCGGCCTATTACA	glgP
sgRNA15326	ATCAACAACGATCCGCAGAT	glgP
sgRNA15327	CCCGAACTACAGCGTTAGCC	glgP
sgRNA15328	CCTGGCGCAGTTGATCATTC	glgP
sgRNA15329	CTGGCAGGGACGGAAGCTTC	glgP
sgRNA15330	AACATGAAGTTTGCGCTTAA	glgP
sgRNA15331	CTTAACGGTGCGCTGACTAT	glgP
sgRNA15332	TGCGCTGACTATCGGTACGT	glgP
sgRNA15333	GTCGAGATGCTGGATCATGT	glgP
sgRNA15334	GTGCTGACGCAAATCGGCAG	glgP
sgRNA15335	CGGCAGCGGTGTATTCAGTC	glgP
sgRNA15336	GTATTCAGTCCGGAAGATCC	glgP
sgRNA15337	CAACTTCGGCGATCACTACC	glgP
sgRNA15338	CGATCACTACCAGGTACTGG	glgP
sgRNA15339	TCGCAGCTATGTCGATTGTC	glgP
sgRNA15340	TCTACGAGCTTCAGGAAGAG	glgP
sgRNA15341	GATGCTGAACATTGCCAATA	glgP
sgRNA15342	TCATATCTGGCATATCGATC	glgP
sgRNA15343	AGTTCACCAATAAATAGAAC	glgP
sgRNA15344	ATGTTCCCGCTGCTTAAAAC	glgA
sgRNA15345	GGCGGTCTGGCTGATGTTAT	glgA
sgRNA15346	GCGGTCTGGCTGATGTTATT	glgA
sgRNA15347	CGGTCTGGCTGATGTTATTG	glgA
sgRNA15348	CCCGCAGCACAAATCGCAGA	glgA
sgRNA15349	GCATTTCCCGATATTCGCCG	glgA
sgRNA15350	TCCCGTCGTGATACCTTCGC	glgA
sgRNA15351	TTCGGTCATTACAACGGGGT	glgA
sgRNA15352	GCCGCATCTCTATGATCGTC	glgA
sgRNA15353	CCGCATCTCTATGATCGTCC	glgA
sgRNA15354	TATTGCGTTTTGCGCTGCTG	glgA
sgRNA15355	TGCGTTTTGCGCTGCTGGGG	glgA
sgRNA15356	GCGTTTTGCGCTGCTGGGGT	glgA
sgRNA15357	TTTGCGCTGCTGGGGTGGGT	glgA
sgRNA15358	TTGCGCTGCTGGGGTGGGTT	glgA
sgRNA15359	TGCGCTGCTGGGGTGGGTTG	glgA
sgRNA15360	CCAGCGGGCTTGACCCATTC	glgA
sgRNA15361	CATGCGCACGACTGGCATGC	glgA
sgRNA15362	AGGCCTTGCGCCTGCGTATC	glgA
sgRNA15363	CCTTGCGCCTGCGTATCTGG	glgA
sgRNA15364	GTGCACAACCTGGCCTATCA	glgA
sgRNA15365	ATTCATGGGCTGGAATTCAA	glgA
sgRNA15366	CAAATCTCTTTCCTGAAGGC	glgA
sgRNA15367	GTACTATGCCGATCACATTA	glgA
sgRNA15368	CTATGCCGATCACATTACGG	glgA
sgRNA15369	ACCGAACCGCAGTTTGCCTA	glgA
sgRNA15370	ACCGCAGTTTGCCTACGGTA	glgA
sgRNA15371	TGCAACAGCGTCACCGTGAA	glgA
sgRNA15372	CACCGTGAAGGGCGTCTTTC	glgA
sgRNA15373	ACGGCGTGGACGAGAAAATC	glgA
sgRNA15374	TCCAGAGACGGACTTACTGT	glgA
sgRNA15375	GCGTTACACCCGCGATACGT	glgA
sgRNA15376	CGATACGTTGGAAGATAAAG	glgA
sgRNA15377	GCGCCAGTTACAAATCGCAA	glgA
sgRNA15378	CGCCAGTTACAAATCGCAAT	glgA
sgRNA15379	GCCAGTTACAAATCGCAATG	glgA
sgRNA15380	ACAAATCGCAATGGGGCTTA	glgA
sgRNA15381	AGCCGTCTGACCAGCCAGAA	glgA
sgRNA15382	CAGCCAGAAAGGTCTCGACC	glgA
sgRNA15383	GGAAGCCTTACCGGGTCTTC	glgA
sgRNA15384	CTTACCGGGTCTTCTGGAGC	glgA
sgRNA15385	TTACCGGGTCTTCTGGAGCA	glgA
sgRNA15386	CCGGGTCTTCTGGAGCAGGG	glgA
sgRNA15387	CGGGTCTTCTGGAGCAGGGC	glgA
sgRNA15388	GCTGCAGGAAGGTTTCCTTG	glgA
sgRNA15389	GCAGGAAGGTTTCCTTGCGG	glgA
sgRNA15390	GGCAGCGGAATACCCCGGTC	glgA
sgRNA15391	AGCGGAATACCCCGGTCAGG	glgA
sgRNA15392	GGTCAGGTGGGCGTTCAGAT	glgA
sgRNA15393	AGCATTTTCGCATCGCATTA	glgA
sgRNA15394	GCATTTTCGCATCGCATTAT	glgA
sgRNA15395	TTTTCGCATCGCATTATGGG	glgA
sgRNA15396	CCCAGCCGTTTTGAACCGTG	glgA
sgRNA15397	TGCGGCTTAACGCAACTTTA	glgA
sgRNA15398	CAACTTTATGGATTGAAGTA	glgA
sgRNA15399	ACGGTACGCTGCCGTTAGTG	glgA
sgRNA15400	CTGCCGTTAGTGCGGCGCAC	glgA
sgRNA15401	CACCGGTGGGCTTGCTGATA	glgA
sgRNA15402	TCTCTTGAGAACCTTGCAGA	glgA
sgRNA15403	TTGCAGATGGCGTCGCCAGT	glgA
sgRNA15404	TCTTTGAAGATAGTAATGCC	glgA
sgRNA15405	TAATGCCTGGTCGCTGTTAC	glgA
sgRNA15406	TTCGACGTGCTTTTGTACTG	glgA
sgRNA15407	GGTCCCGTCCTTCACTGTGG	glgA
sgRNA15408	GCAACGTCAGGCTATGGCAA	glgA
sgRNA15409	TATCGCTTGAAATAGTTTTC	glgA
sgRNA15410	GAAATCTGTTGCCCTGATAC	glgC
sgRNA15411	ATCTGTTGCCCTGATACTGG	glgC
sgRNA15412	TCTGTTGCCCTGATACTGGC	glgC
sgRNA15413	AGGACGTGGTACCCGCCTGA	glgC
sgRNA15414	GCAAAACCGGCCGTACACTT	glgC
sgRNA15415	AAACCGGCCGTACACTTCGG	glgC
sgRNA15416	TGTCTAACTGCATCAACTCC	glgC
sgRNA15417	CAACTCCGGGATCCGTCGTA	glgC
sgRNA15418	AACTCCGGGATCCGTCGTAT	glgC
sgRNA15419	CCAGTACCAGTCCCACACTC	glgC
sgRNA15420	CCAGCACAGCAGAGAATGAA	glgC
sgRNA15421	CAGCACAGCAGAGAATGAAA	glgC
sgRNA15422	AGCACAGCAGAGAATGAAAG	glgC
sgRNA15423	GTATCGCGGCACCGCAGATG	glgC
sgRNA15424	CCGTTATAAAGCGGAATACG	glgC
sgRNA15425	GAATACGTGGTGATCCTGGC	glgC
sgRNA15426	CTTATCGATCACGTCGAAAA	glgC
sgRNA15427	CTCCGCATTTGGCGTTATGG	glgC
sgRNA15428	GAACGATCCGAGCAAATCTC	glgC
sgRNA15429	GAGCAAATCTCTGGCGAGTA	glgC
sgRNA15430	AGCAAATCTCTGGCGAGTAT	glgC
sgRNA15431	GAGAACTCCAGCCACGACTT	glgC
sgRNA15432	ATTCCCAAGATCACCGAAGC	glgC
sgRNA15433	CTCTTGCGTACAATCCGACC	glgC
sgRNA15434	ACCCGGATGCCGAGCCGTAC	glgC
sgRNA15435	CTGGCGCGATGTGGGTACGC	glgC
sgRNA15436	GAACCTCGATCTGGCCTCTG	glgC
sgRNA15437	CGATCTGGCCTCTGTGGTGC	glgC
sgRNA15438	GGCCTCTGTGGTGCCGGAAC	glgC
sgRNA15439	ACCGCCAGCGAAATTCGTGC	glgC
sgRNA15440	AAATTCGTGCAGGATCGCTC	glgC
sgRNA15441	AGGATCGCTCCGGTAGCCAC	glgC
sgRNA15442	ACCCTTAACTCACTGGTTTC	glgC
sgRNA15443	CTTAACTCACTGGTTTCCGG	glgC
sgRNA15444	TCCGGCGGTTGTGTGATCTC	glgC
sgRNA15445	CCGTATTGTTACCGGAAGTA	glgC
sgRNA15446	CGATCGTGCTTGTGTTATTC	glgC
sgRNA15447	ATTCCGGAAGGCATGGTGAT	glgC
sgRNA15448	CGTTTCTATCGTTCAGAAGA	glgC
sgRNA15449	TTCAGAAGAAGGCATCGTGC	glgC
sgRNA15450	CGCGAAATGCTACGGAAGTT	glgC
sgRNA15451	GCGAAATGCTACGGAAGTTA	glgC
sgRNA15452	ACGGAAGTTAGGGCATAAAC	glgC
sgRNA15453	ATAAACAGGAGCGATAATGC	glgC
sgRNA15454	ATTGGCAAACCCGCTCCCCT	glgX
sgRNA15455	CCCCTCGGCGCGCATTACGA	glgX
sgRNA15456	CGGCGCGCATTACGACGGTC	glgX
sgRNA15457	GGCGCGCATTACGACGGTCA	glgX
sgRNA15458	TTTTCTCCGCTCATGCCGAG	glgX
sgRNA15459	GAACATCGCTATGACTTGCC	glgX
sgRNA15460	AACATCGCTATGACTTGCCA	glgX
sgRNA15461	TATGACTTGCCAGGGCACAG	glgX
sgRNA15462	CAGGGCACAGTGGCGACATT	glgX
sgRNA15463	CACAGTGGCGACATTTGGCA	glgX
sgRNA15464	TTATCTGCCGGATGCGCGCC	glgX
sgRNA15465	TATCTGCCGGATGCGCGCCC	glgX
sgRNA15466	GCGCGCCCGGGTTTGCGTTA	glgX
sgRNA15467	GTTATCGCGTTCATGGCCCC	glgX
sgRNA15468	TTGCGCGCGGCAAATTGACG	glgX
sgRNA15469	CATTGCGCCGAAATGCGTAG	glgX
sgRNA15470	TGCGCCGAAATGCGTAGTGG	glgX
sgRNA15471	GAGATCCCGGTCGAGATCCG	glgX
sgRNA15472	CGTGGCACTTATAAAGCCCT	glgX
sgRNA15473	ACAATTGGGCATTACCGCGC	glgX
sgRNA15474	TGAACCACGTCTGCAACGCA	glgX
sgRNA15475	GAACCACGTCTGCAACGCAT	glgX
sgRNA15476	AACCACGTCTGCAACGCATG	glgX
sgRNA15477	TAACTACTGGGGTTACAACC	glgX
sgRNA15478	CTACTGGGGTTACAACCCGG	glgX
sgRNA15479	GTATGCCTGCTCGCCAGAAA	glgX
sgRNA15480	TATCGTGCTCAACCATAGTG	glgX
sgRNA15481	GCTCAACCATAGTGCGGAAC	glgX
sgRNA15482	AGTGCGGAACTGGACCTCGA	glgX
sgRNA15483	GGCCCGTTATTCTCGCTGCG	glgX
sgRNA15484	GCCCGTTATTCTCGCTGCGT	glgX
sgRNA15485	TCGATAACCGTAGCTATTAT	glgX
sgRNA15486	AAGACGGCGATTATCACAAC	glgX
sgRNA15487	GGCGATTATCACAACTGGAC	glgX
sgRNA15488	TATCACAACTGGACCGGTTG	glgX
sgRNA15489	CACGCTCAATTTGAGTCATC	glgX
sgRNA15490	GCTCAATTTGAGTCATCCGG	glgX
sgRNA15491	CCAGCGCCTGCCTGCGTTAT	glgX
sgRNA15492	CAGCGCCTGCCTGCGTTATT	glgX
sgRNA15493	CCGTACGCCAGAGTTCCGTC	glgX
sgRNA15494	TACCGCTATCCAGAACTGCC	glgX
sgRNA15495	GAACTGCCCGGTGCTCTCGC	glgX
sgRNA15496	GAACCGTGGGATATCGCTCC	glgX
sgRNA15497	CCGTGGGATATCGCTCCTGG	glgX
sgRNA15498	TATCGCTCCTGGTGGTTATC	glgX
sgRNA15499	CGCTCCTGGTGGTTATCAGG	glgX
sgRNA15500	GCTCCTGGTGGTTATCAGGT	glgX
sgRNA15501	TCCCGCCGCTGTTTGCCGAG	glgX
sgRNA15502	GCGATGCTGCCCGTCGTTTC	glgX
sgRNA15503	GCTACATTATGATTTGCCTC	glgX
sgRNA15504	CTACATTATGATTTGCCTCT	glgX
sgRNA15505	TACATTATGATTTGCCTCTG	glgX
sgRNA15506	ACATTATGATTTGCCTCTGG	glgX
sgRNA15507	TGCCTCTGGGGGCGTTTGCC	glgX
sgRNA15508	ACGGAGAAGAAAATCGCGAC	glgX
sgRNA15509	AGTAACAATCATGGTAAAGA	glgX
sgRNA15510	GTAACAATCATGGTAAAGAA	glgX
sgRNA15511	AATCATGGTAAAGAAGGGTT	glgX
sgRNA15512	GTTCTCTTGACCTGGTTGAA	glgX
sgRNA15513	CTCTTGACCTGGTTGAACGG	glgX
sgRNA15514	AACAACGTTGTTGCTCTCCC	glgX
sgRNA15515	ACAACGTTGTTGCTCTCCCA	glgX
sgRNA15516	GTCAGGATAACCAATTAACC	glgX
sgRNA15517	ACCAATTAACCTGGTTGGAC	glgX
sgRNA15518	GACTGGTCGCAGGCAAGCAG	glgX
sgRNA15519	GCGCAAGCGCATTCCCGCTT	glgX
sgRNA15520	CAAGCGCATTCCCGCTTTGG	glgX
sgRNA15521	CCGCTTTGGTGGAGAATCGC	glgX
sgRNA15522	CGCTGGTGGGAAGAAGGCGA	glgX
sgRNA15523	ATATGCTCAACCTTTAAGCA	glgX
sgRNA15524	AACCTTTAAGCACGGATGAG	glgX
sgRNA15525	AGCACGGATGAGTGGCAAAA	glgX
sgRNA15526	GCACGGATGAGTGGCAAAAC	glgX
sgRNA15527	CGCAATTAACGCCACGCTTG	glgX
sgRNA15528	ACAGAGATTGTTTTACCTGC	glgX
sgRNA15529	CACGCCATTCCCCCATTCGC	glgX
sgRNA15530	CATTCCCCCATTCGCTGGAG	glgX
sgRNA15531	ACCCAGTGATTACGGCTGTC	glgX
sgRNA15532	GTCTGGCAGGGACCTGCACA	glgX
sgRNA15533	TGTTCCAGAGATGATAAAAA	glgX
sgRNA15534	GAAACGACTTCTGATTCTTA	yhhA
sgRNA15535	ACGGCACTCCTGCCGTTTGT	yhhA
sgRNA15536	TCTGAACAACCCTAACCAGC	yhhA
sgRNA15537	CTGAACAACCCTAACCAGCC	yhhA
sgRNA15538	ACTCAGCAAATCCAGCAAAA	yhhA
sgRNA15539	CTCAGCAAATCCAGCAAAAA	yhhA
sgRNA15540	GCGGGTGTTGCAGTCACAGC	yhhA
sgRNA15541	ATGCTGCCCAACACCAACGG	yhhA
sgRNA15542	GAATCAGCAGCATATGCTGC	yhhA
sgRNA15543	AGCAGCATATGCTGCCGGAG	yhhA
sgRNA15544	ATGCTGCCGGAGAGGAGAAA	yhhA
sgRNA15545	GACATTCCGTTGAAAACTAT	yhhA
sgRNA15546	ACATTCCGTTGAAAACTATT	yhhA
sgRNA15547	AACTATTGGGCCGTAAAGTT	yhhA
sgRNA15548	CGCGCTGGCATTCAGCAATA	livJ
sgRNA15549	GGCATTCAGCAATATGGCTC	livJ
sgRNA15550	TCCGGTCCGGTTGCGCAGTA	livJ
sgRNA15551	GGTTGCGCAGTACGGTGACC	livJ
sgRNA15552	TACGGTGACCAGGAGTTTAC	livJ
sgRNA15553	GTTTACCGGCGCAGAGCAGG	livJ
sgRNA15554	GTTGCGGATATCAACGCTAA	livJ
sgRNA15555	AACGCTAAAGGCGGCATTAA	livJ
sgRNA15556	TGCCTGTGACCCGAAACAGG	livJ
sgRNA15557	TGACCCGAAACAGGCGGTTG	livJ
sgRNA15558	CCCGAAACAGGCGGTTGCGG	livJ
sgRNA15559	GCGAACAAAGTCGTTAACGA	livJ
sgRNA15560	GACGGCATTAAATATGTGAT	livJ
sgRNA15561	ACCGGCCTGGACTCCGACCA	livJ
sgRNA15562	GTTCACGACAAACAGCAATA	livJ
sgRNA15563	ACAGCAATACGGCGAAGGTC	livJ
sgRNA15564	GCAAACGTGGTGTTCTTTGA	livJ
sgRNA15565	TCTTTGATGGCATCACCGCC	livJ
sgRNA15566	TTACTACGGCGGTTATCACC	livJ
sgRNA15567	AATCCTGCGTCAGGCACGCG	livJ
sgRNA15568	CGTTTCGCTGTCTAACATTG	livJ
sgRNA15569	ATTGCGGGCGAATCAGCGGA	livJ
sgRNA15570	TTGCGGGCGAATCAGCGGAA	livJ
sgRNA15571	CGAATCAGCGGAAGGGCTGC	livJ
sgRNA15572	CAAGCCGAAGAACTACGATC	livJ
sgRNA15573	CGCGATCAAAGCGAAAAAAC	livJ
sgRNA15574	GCGAAAAAACAGGACCCAAG	livJ
sgRNA15575	ACCCAAGTGGCGCATTCGTT	livJ
sgRNA15576	CGCCGCGCTGCAATCTTTGC	livJ
sgRNA15577	CGCGCTGCAATCTTTGCAGG	livJ
sgRNA15578	GCGCTGCAATCTTTGCAGGC	livJ
sgRNA15579	ATACCTGAAAGCGAACTCCG	livJ
sgRNA15580	GAACTCCGTGGATACCGTAA	livJ
sgRNA15581	AACTCCGTGGATACCGTAAT	livJ
sgRNA15582	CCGTAATGGGACCGCTGACC	livJ
sgRNA15583	GATCTGAAAGGCTTTGAGTT	livJ
sgRNA15584	TGACTGGCACGCCAACGGCA	livJ
sgRNA15585	GATGCGAAGTAATCATTAAT	livJ
sgRNA15586	TAATCATTAATCGGCAACTT	livJ
sgRNA15587	AATCATTAATCGGCAACTTT	livJ
sgRNA15588	TTTAGCCCCAGTTGGCAACC	rpoH
sgRNA15589	GCAACCTGGATTCCTACATC	rpoH
sgRNA15590	CAACCTGGATTCCTACATCC	rpoH
sgRNA15591	ACATCCGGGCAGCTAACGCG	rpoH
sgRNA15592	TAACGCGTGGCCGATGTTGT	rpoH
sgRNA15593	GTTGTCGGCTGACGAGGAGC	rpoH
sgRNA15594	GCTGCATTACCATGGCGATC	rpoH
sgRNA15595	CGCTGATCCTGTCTCACCTG	rpoH
sgRNA15596	TCATATTGCTCGTAATTATG	rpoH
sgRNA15597	GCTCGTAATTATGCGGGCTA	rpoH
sgRNA15598	TGCGGGCTATGGCCTGCCAC	rpoH
sgRNA15599	GGGCTATGGCCTGCCACAGG	rpoH
sgRNA15600	CAGGCGGATTTGATTCAGGA	rpoH
sgRNA15601	AGCAGTGCGCCGTTTCAACC	rpoH
sgRNA15602	GCGCCGTTTCAACCCGGAAG	rpoH
sgRNA15603	CGCCGTTTCAACCCGGAAGT	rpoH
sgRNA15604	TGGTCTCCTTCGCCGTTCAC	rpoH
sgRNA15605	ACGAATACGTTCTGCGTAAC	rpoH
sgRNA15606	AAACCAAGCAGCGTCTGGGC	rpoH
sgRNA15607	GCGTCTGGGCTGGTTTAACC	rpoH
sgRNA15608	TAACCAGGATGAAGTCGAAA	rpoH
sgRNA15609	CCAGGATGAAGTCGAAATGG	rpoH
sgRNA15610	CAGCAAAGACGTACGTGAGA	rpoH
sgRNA15611	ACGTGAGATGGAATCACGTA	rpoH
sgRNA15612	GGAATCACGTATGGCGGCAC	rpoH
sgRNA15613	CGATTCCGACAGCCAGCCGA	rpoH
sgRNA15614	CGACAGCCAGCCGATGGCTC	rpoH
sgRNA15615	GGCTCCGGTGCTCTATCTGC	rpoH
sgRNA15616	CGGCATTGAAGATGATAACT	rpoH
sgRNA15617	CGTCTGACCGACGCGATGCA	rpoH
sgRNA15618	GACCGACGCGATGCAGGGTC	rpoH
sgRNA15619	GGGTCTGGACGAACGCAGCC	rpoH
sgRNA15620	CATCATCCGTGCGCGCTGGC	rpoH
sgRNA15621	AGACAACAAGTCCACGTTGC	rpoH
sgRNA15622	CAAGTCCACGTTGCAGGAAC	rpoH
sgRNA15623	GGTTCAGCCGGGGTACGTAT	rhsB
sgRNA15624	GTACGTATTGGTGCCCCCAC	rhsB
sgRNA15625	TGACCACGATACAGAACGAC	rhsB
sgRNA15626	ATCAGCTGCAGCAGCTTATC	rhsB
sgRNA15627	GATATCAGACATCGACCCCC	rhsB
sgRNA15628	ATATCAGACATCGACCCCCT	rhsB
sgRNA15629	ACCCCCTGGGTTTATCTATG	rhsB
sgRNA15630	CCCCCTGGGTTTATCTATGT	rhsB
sgRNA15631	CCTGGGTTTATCTATGTGGG	rhsB
sgRNA15632	AAATCGGGGGCATGTACTAA	rhsB
sgRNA15633	GCATGTACTAATGGTCTTTG	rhsB
sgRNA15634	GGCACACTATCCGCTATGAT	rhsB
sgRNA15635	GTTCGCTGGTTTAATATGTA	rhsB
sgRNA15636	TTCTCAACAGCACCTAACCG	rhsB
sgRNA15637	CCTAACCGAGGAGAAAGAAA	rhsB
sgRNA15638	TTCAATAGCCCTTGCCCTAA	rhsB
sgRNA15639	AGCAATAGATAACCACGGGA	rhsB
sgRNA15640	CCTAATGTCTGCAGAGTTCA	rhsB
sgRNA15641	GGCTTAATTTGTATCGCGTT	yhiM
sgRNA15642	GGCTTTGTGCTGGAAAGTTC	yhiM
sgRNA15643	GCAAAGCGAGTATTTCGTCG	yhiM
sgRNA15644	CAAAGCGAGTATTTCGTCGC	yhiM
sgRNA15645	GGGTCATGTGCTGATTTCTC	yhiM
sgRNA15646	TCATGTGCTGATTTCTCTGG	yhiM
sgRNA15647	TTCTCTGGCGGCCATATGCC	yhiM
sgRNA15648	ATCATTTCGCAGCTCACGCG	yhiM
sgRNA15649	AATACATTGTTCCCCATTAT	yhiM
sgRNA15650	GTTCCCCATTATTGGCTATG	yhiM
sgRNA15651	TTCCCCATTATTGGCTATGC	yhiM
sgRNA15652	TCCCCATTATTGGCTATGCG	yhiM
sgRNA15653	GGTCAATTATCACCATGATA	yhiM
sgRNA15654	GTCAATTATCACCATGATAT	yhiM
sgRNA15655	TCAATTATCACCATGATATG	yhiM
sgRNA15656	TTATCACCATGATATGGGGT	yhiM
sgRNA15657	TATCACCATGATATGGGGTT	yhiM
sgRNA15658	GTTAGCAGGCAATGATGTGA	yhiM
sgRNA15659	ATGGCAGACGAGTTTGTCGC	yhiM
sgRNA15660	GTCGCCGGCCATGTTATTTT	yhiM
sgRNA15661	GGCCATGTTATTTTCGGCGT	yhiM
sgRNA15662	GATTGCCGCCTGTGTATCGA	yhiM
sgRNA15663	TGCCGCCTGTGTATCGACGG	yhiM
sgRNA15664	TCGACGGTGGCAGCGTCATC	yhiM
sgRNA15665	GCTCATTCCCAAAAATGCAG	yhiM
sgRNA15666	CTCATTCCCAAAAATGCAGC	yhiM
sgRNA15667	TCATTCCCAAAAATGCAGCG	yhiM
sgRNA15668	GCAGCGGGGAGCAAGAGCGA	yhiM
sgRNA15669	GAGCAAGAGCGACGGAACAC	yhiM
sgRNA15670	GAGCGACGGAACACCGGTAC	yhiM
sgRNA15671	CAGGCTTATTCTTCATTAAT	yhiM
sgRNA15672	CCCGTTTTACTCACCCTGCT	yhiM
sgRNA15673	CATAACTCCGCATTATGTCG	yhiM
sgRNA15674	ATAACTCCGCATTATGTCGC	yhiM
sgRNA15675	GTCGCGGGTCACGTATTGCT	yhiM
sgRNA15676	TCGCGGGTCACGTATTGCTT	yhiM
sgRNA15677	GCAATCTGTGCCTGTCTAAT	yhiM
sgRNA15678	CAACTAAAGAACACTGGCTG	yhiM
sgRNA15679	AACACTGGCTGTGGTGTTAT	yhiM
sgRNA15680	ACACTGGCTGTGGTGTTATT	yhiM
sgRNA15681	CGGCTCAATCACGGTACTGC	yhiM
sgRNA15682	GGCTCAATCACGGTACTGCA	yhiM
sgRNA15683	GCTCAATCACGGTACTGCAG	yhiM
sgRNA15684	TTCCGATGCAAGCGCCCGAC	yhiM
sgRNA15685	GGCATTATTCTTATTTGCCT	yhiM
sgRNA15686	ACAGCATATTCTCAAAAGTC	yhiM
sgRNA15687	ATTCTCAAAAGTCTGGCTAC	yhiM
sgRNA15688	CTGCCTGTTTTGCCTTTTCC	yhiM
sgRNA15689	TTTCCTGGCATCGTTTCTTG	yhiM
sgRNA15690	GGCATCGTTTCTTGCGGAAA	yhiM
sgRNA15691	ATTCCTTCGCGAGTTCTGGT	yhiM
sgRNA15692	TTCGCGAGTTCTGGTCGGTT	yhiM
sgRNA15693	AGTTCTGGTCGGTTTGGGAG	yhiM
sgRNA15694	CATCGCGGTCGACCTCTCCC	uspA
sgRNA15695	CTCCCCGGAAAGCAAAGTTC	uspA
sgRNA15696	AACTACTCTGACCTATACAC	uspA
sgRNA15697	ACTACTCTGACCTATACACC	uspA
sgRNA15698	CGGGCTTATTGATGTGAATC	uspA
sgRNA15699	GGGCTTATTGATGTGAATCT	uspA
sgRNA15700	ACCGAGCTTTCCACTAATGC	uspA
sgRNA15701	CCAATCACTGAAACCCTGAG	uspA
sgRNA15702	ACTGAAACCCTGAGCGGCAG	uspA
sgRNA15703	TGCAATCAAGAAATACGATA	uspA
sgRNA15704	GTGGTCACCACCAGGACTTC	uspA
sgRNA15705	ATCAACCGCGCGGCTATGTA	gor
sgRNA15706	GCTGATTGAAGCCAAAGAGC	gor
sgRNA15707	GGCGGCACCTGCGTAAATGT	gor
sgRNA15708	GTGTGCCGAAAAAAGTGATG	gor
sgRNA15709	AGCGATCCATATGTACGGCC	gor
sgRNA15710	CCACTATCAATAAATTCAAC	gor
sgRNA15711	CTTCGTTGATGCCAAAACGC	gor
sgRNA15712	GCCAAAACGCTGGAGGTAAA	gor
sgRNA15713	GAATACGGTATTGATTCTGA	gor
sgRNA15714	TCCTGCTTTGCCAGAGCGCG	gor
sgRNA15715	TGCTTTGCCAGAGCGCGTGG	gor
sgRNA15716	CCAGAGCGCGTGGCGGTTGT	gor
sgRNA15717	TTACATCGCCGTTGAGCTGG	gor
sgRNA15718	GAGCTGGCGGGCGTGATTAA	gor
sgRNA15719	GCGGGCGTGATTAACGGCCT	gor
sgRNA15720	GTCGAAGTGATGAACGCCGA	gor
sgRNA15721	GCGGTAGTGAAAAATACCGA	gor
sgRNA15722	AAACGGTGGATTGCCTGATT	gor
sgRNA15723	AACGGTGGATTGCCTGATTT	gor
sgRNA15724	GATTGCCTGATTTGGGCGAT	gor
sgRNA15725	GGCGTTAAAACTAACGAAAA	gor
sgRNA15726	TTACGCGGTGGGCGATAACA	gor
sgRNA15727	TACGCGGTGGGCGATAACAC	gor
sgRNA15728	GGGCGATAACACGGGTGCAG	gor
sgRNA15729	ACACCGGTGGCAGTTGCAGC	gor
sgRNA15730	ACGCCTGTTTAATAACAAGC	gor
sgRNA15731	GTCTTCAGCCATCCGCCGAT	gor
sgRNA15732	CATCCGCCGATTGGTACTGT	gor
sgRNA15733	CGAGCAGTATGGCGACGATC	gor
sgRNA15734	CCAGCCGTGCCGCATGAAGC	gor
sgRNA15735	GAAGCTGGTGTGCGTTGGAT	gor
sgRNA15736	GGATCGGAAGAGAAGATTGT	gor
sgRNA15737	ATTGTCGGTATTCACGGCAT	gor
sgRNA15738	TCACGGCATTGGCTTTGGTA	gor
sgRNA15739	CTTCGCGGTGGCGCTGAAGA	gor
sgRNA15740	TACCGTCGCCATTCACCCAA	gor
sgRNA15741	CGTCGCCATTCACCCAACGG	gor
sgRNA15742	GACAATGCGTTAAATGTTAA	gor
sgRNA15743	CACCGCCTGCGATGACAAAT	mdtE
sgRNA15744	CGCCTGCGATGACAAATCGG	mdtE
sgRNA15745	GCCGCCATGACGCCTGAGGT	mdtE
sgRNA15746	GGTGTCGTCACACTCTCCCC	mdtE
sgRNA15747	CGTCACACTCTCCCCCGGTT	mdtE
sgRNA15748	TGCCGAGATACGTCCCCAGG	mdtE
sgRNA15749	GAAGGCGATAAAGTGAACCA	mdtE
sgRNA15750	CCGCATCACCTTTAACCGCC	mdtE
sgRNA15751	GACCAACTACGTTAGCCGTC	mdtE
sgRNA15752	AATGTCACCTCGCCGATTAC	mdtE
sgRNA15753	TCGCCGATTACGGGCGTCAG	mdtE
sgRNA15754	GGGCGTCAGCGGGAAATCGT	mdtE
sgRNA15755	CGCTAATCAGGCAGATTCGC	mdtE
sgRNA15756	GCTGGTTACCGTACAACGTC	mdtE
sgRNA15757	TTTCTTACGCATGAAAGAAG	mdtE
sgRNA15758	CGCCAGTGGGCAAATCAAAC	mdtE
sgRNA15759	TGGGCAAATCAAACAGGTTC	mdtE
sgRNA15760	TACGCCAGTACAGCTCAATC	mdtE
sgRNA15761	CCACGGGCTCCGTGACGTTA	mdtE
sgRNA15762	CACGGGCTCCGTGACGTTAC	mdtE
sgRNA15763	GCGATTTTCCCCAACCCAAA	mdtE
sgRNA15764	CCAAATGGTGACTTGCTGCC	mdtE
sgRNA15765	GCTGCCTGGCATGTACGTCA	mdtE
sgRNA15766	TAGCCGCCAGAATGTATTAC	mdtE
sgRNA15767	AGGCGTCACCCACAACGCCC	mdtE
sgRNA15768	GGCGTCACCCACAACGCCCA	mdtE
sgRNA15769	GCAAAGCCATCGGCGACCAG	mdtE
sgRNA15770	CAAAGCCATCGGCGACCAGT	mdtE
sgRNA15771	GACCAGTGGGTCGTCACCTC	mdtE
sgRNA15772	GTCACCTCTGGCTTGCAGGC	mdtE
sgRNA15773	TGGCTTGCAGGCTGGCGATC	mdtE
sgRNA15774	ACGAGCAATTTCCTCCAGCC	mdtE
sgRNA15775	AATCGAAACAATAACGTTGC	mdtE
sgRNA15776	AATAACGTTGCAGGCTTAAG	mdtE
sgRNA15777	AGTCGATCTCTGCTATGAGC	treF
sgRNA15778	GGACCCGTATGAATTAAAAC	treF
sgRNA15779	AAAACTGGATGAGATGATCG	treF
sgRNA15780	CCGGAACCCGAGATGATTGA	treF
sgRNA15781	CGGAACCCGAGATGATTGAA	treF
sgRNA15782	ACTGTTCGAGCATGTTCAGT	treF
sgRNA15783	TCCCGACTGCGCACCTAAAA	treF
sgRNA15784	CGCACCTAAAATGGACCCGC	treF
sgRNA15785	AAACCACTTCTGGCTGCCGG	treF
sgRNA15786	CTACTCCAGCGAGTATGTAT	treF
sgRNA15787	AAGAGCATATCGACCAGCTG	treF
sgRNA15788	GCATATCGACCAGCTGTGGC	treF
sgRNA15789	GGTGCTAACCCGCGAACCAC	treF
sgRNA15790	AACCACAGGATCACATTCCG	treF
sgRNA15791	CATTCCGTGGTCTTCTCTGC	treF
sgRNA15792	GCCGCAGTCATATATTGTCC	treF
sgRNA15793	CCGCAGTCATATATTGTCCC	treF
sgRNA15794	CAGTCATATATTGTCCCGGG	treF
sgRNA15795	GGATTCCTATTTCACCATGC	treF
sgRNA15796	ATTCCTATTTCACCATGCTG	treF
sgRNA15797	ATGCTGGGGCTGGCGGAAAG	treF
sgRNA15798	GGGGCTGGCGGAAAGTGGTC	treF
sgRNA15799	GCATGGCCGATAACTTCGCC	treF
sgRNA15800	GCCTGGATGATCGAAAACTA	treF
sgRNA15801	AACTACGGTCACATCCCCAA	treF
sgRNA15802	ACCACCGGTTTTTGCGCTGA	treF
sgRNA15803	ACCGGTTTTTGCGCTGATGG	treF
sgRNA15804	CTATCTCGACCACCTTAAAA	treF
sgRNA15805	AGAATCGTTAATCCCTAATC	treF
sgRNA15806	AGGCCTATCGCCATGTTGTG	treF
sgRNA15807	TCGCCATGTTGTGCGGATGC	treF
sgRNA15808	ATCGCTGCTCAACCGTTACT	treF
sgRNA15809	ACACGCCGCGTGACGAATCC	treF
sgRNA15810	GCGTGACGAATCCTGGCTTG	treF
sgRNA15811	TTCTGGTCGCCCGCCCAACG	treF
sgRNA15812	GTGTACCGCGATTTACGCGC	treF
sgRNA15813	TGTACCGCGATTTACGCGCG	treF
sgRNA15814	TCCCGTTGGCTGCGTGATAC	treF
sgRNA15815	GCTGCGTGATACTGGTCGTC	treF
sgRNA15816	GAATGCCTTCCTGTTTAAAC	treF
sgRNA15817	GAGCGCCATCGCCAACATCT	treF
sgRNA15818	GCCAACATCTCGGCGCTGAA	treF
sgRNA15819	AGCCAGTGCCCGTCGCGATG	treF
sgRNA15820	ATGCGGTAAACCGTTACCTC	treF
sgRNA15821	TGCGGTAAACCGTTACCTCT	treF
sgRNA15822	TACCTCTGGGATGATGAAAA	treF
sgRNA15823	GCATCTACCGCGATTACGAC	treF
sgRNA15824	CGACTGGCGACGCGAACAAC	treF
sgRNA15825	GCCATTGTGCCACTCTATGT	treF
sgRNA15826	TGTGCCACTCTATGTCGGTA	treF
sgRNA15827	TGGCAAACGCCGTGCGCAGT	treF
sgRNA15828	AGTCGGTTACTGACACCTGG	treF
sgRNA15829	GTCGGTTACTGACACCTGGC	treF
sgRNA15830	ACTGACACCTGGCGGGATTC	treF
sgRNA15831	CTGGCAAGCGAGTACGAAAC	treF
sgRNA15832	AGTACGAAACCGGTGAACAG	treF
sgRNA15833	GTACGAAACCGGTGAACAGT	treF
sgRNA15834	GAACAGTGGGATAAACCCAA	treF
sgRNA15835	CTGGGCACCGTTACAATGGA	treF
sgRNA15836	GTTACAATGGATGGCGATTC	treF
sgRNA15837	TTACAATGGATGGCGATTCA	treF
sgRNA15838	ATGTACGGCGATGACCTTCT	treF
sgRNA15839	CGCGCGAAGCTGGCTGAAGA	treF
sgRNA15840	GACGGTGAATCAGTTCTATC	treF
sgRNA15841	GCCGATGGTGTTCCCCGCGA	treF
sgRNA15842	GGCGAGTATCCGTTGCAGGA	treF
sgRNA15843	GCGAGTATCCGTTGCAGGAT	treF
sgRNA15844	TATCCGTTGCAGGATGGGTT	treF
sgRNA15845	CGCCGTTTAATTGGTTTGTA	treF
sgRNA15846	GTCCTGACAGCGATAGCCAT	dctA
sgRNA15847	ATAGCCATTGGTATTCTCCT	dctA
sgRNA15848	GGCCATTTCTATCCTGAAAT	dctA
sgRNA15849	GGCGAGCAAATGAAACCGCT	dctA
sgRNA15850	CATCTTTTGTACCGTCGTAA	dctA
sgRNA15851	ATCTTTTGTACCGTCGTAAC	dctA
sgRNA15852	TACCGTCGTAACGGGCATTG	dctA
sgRNA15853	ACCGTCGTAACGGGCATTGC	dctA
sgRNA15854	CGTAACGGGCATTGCGGGCA	dctA
sgRNA15855	TGCGGGCATGGAAAGCATGA	dctA
sgRNA15856	GGGCATGGAAAGCATGAAGG	dctA
sgRNA15857	AGTACCATCGCGCTGATTAT	dctA
sgRNA15858	TGCCGGAATGAACGTCGATC	dctA
sgRNA15859	GGCAACGCTTGATGCGAAAG	dctA
sgRNA15860	GCTTGATGCGAAAGCGGTAG	dctA
sgRNA15861	CGCCGATCAGGCGAAAGACC	dctA
sgRNA15862	GCCGATCAGGCGAAAGACCA	dctA
sgRNA15863	GGGCATTGTCGCCTTCATTA	dctA
sgRNA15864	GTCATCCCGGCGAGCGTCAT	dctA
sgRNA15865	GTCATTGGCGCATTTGCCAG	dctA
sgRNA15866	TGCCAGCGGTAACATTCTGC	dctA
sgRNA15867	CTGCTGTTTGCCGTACTGTT	dctA
sgRNA15868	CTCCACCGTCTGGGCAGCAA	dctA
sgRNA15869	CATCAATATGATCATGCGTC	dctA
sgRNA15870	ATCATGCGTCTGGCACCTAT	dctA
sgRNA15871	GGCACCTATTGGTGCGTTCG	dctA
sgRNA15872	GGGGCAATGGCGTTTACCAT	dctA
sgRNA15873	ACCATCGGTAAATACGGCGT	dctA
sgRNA15874	CGTCGGCACACTGGTGCAAC	dctA
sgRNA15875	GTCGGCACACTGGTGCAACT	dctA
sgRNA15876	TCGGCACACTGGTGCAACTG	dctA
sgRNA15877	CATTACCTGTATCCTGTTTG	dctA
sgRNA15878	CCTGTTTGTGGTGCTGGTAT	dctA
sgRNA15879	GGTTCAATCGCTAAAGCGAC	dctA
sgRNA15880	AAGAACTGCTGATTGTACTG	dctA
sgRNA15881	GGGGACTTCATCTTCCGAGT	dctA
sgRNA15882	GCCGCGTATGCTCGACAAGA	dctA
sgRNA15883	CTCGACAAGATGGAGAAACT	dctA
sgRNA15884	GAAACTCGGCTGCCGTAAAT	dctA
sgRNA15885	ACTCGGCTGCCGTAAATCGG	dctA
sgRNA15886	GGCTGCCGTAAATCGGTGGT	dctA
sgRNA15887	CCGTAAATCGGTGGTGGGGC	dctA
sgRNA15888	ATCGATATACCTGACAATGG	dctA
sgRNA15889	CCAGGCCACTAACAGTCAGA	dctA
sgRNA15890	TGTTGCTGCTTTCTTCTAAA	dctA
sgRNA15891	GTTGCTGCTTTCTTCTAAAG	dctA
sgRNA15892	GCTGCTTTCTTCTAAAGGGG	dctA
sgRNA15893	CTTTCTTCTAAAGGGGCGGC	dctA
sgRNA15894	GCGGCAGGGGTAACGGGTAG	dctA
sgRNA15895	CTCTGCGGTGGGCCATTTGC	dctA
sgRNA15896	GTGGGCCATTTGCCGGTAGC	dctA
sgRNA15897	CGTGCGCTGACTAACCTGGT	dctA
sgRNA15898	CTGACTAACCTGGTCGGTAA	dctA
sgRNA15899	CGACCATTGTCGTTGCTAAG	dctA
sgRNA15900	GACCATTGTCGTTGCTAAGT	dctA
sgRNA15901	TGCTAAGTGGGTGAAAGAAC	dctA
sgRNA15902	TGTGCTGAATAATCGTGCGC	dctA
sgRNA15903	ACTATTCTGGATTTGTGCAG	bcsB
sgRNA15904	GTTCCCCTCTTTCATGACGC	bcsB
sgRNA15905	GCCAGCTGTAGCCGCCCAGA	bcsB
sgRNA15906	GACGGAACAAAATCCGCAGG	bcsB
sgRNA15907	ACGGAACAAAATCCGCAGGT	bcsB
sgRNA15908	GCAGGTGGGGCAAGTGATGC	bcsB
sgRNA15909	CCGGGCAGCATGGTGCTACG	bcsB
sgRNA15910	CTACGTGGCATTAACCCGAA	bcsB
sgRNA15911	CCGAACGGCAGCATTGAGTT	bcsB
sgRNA15912	CAGCGATGAAGTGGTGACGA	bcsB
sgRNA15913	GCCTGTCCAGTCGCAGTTAA	bcsB
sgRNA15914	TTATCTCAATGATGAACTGA	bcsB
sgRNA15915	GCCAGTGACCAAAGAACAGT	bcsB
sgRNA15916	CCAGTGACCAAAGAACAGTT	bcsB
sgRNA15917	ACAGTTGGGTAAAAAAACGC	bcsB
sgRNA15918	TTAGCGACTTCAACCGTGTA	bcsB
sgRNA15919	CGACTTCAACCGTGTACGGC	bcsB
sgRNA15920	TCAGGACGTGTGCGAAAAAC	bcsB
sgRNA15921	AACCGGCCAGCACCACGCTT	bcsB
sgRNA15922	GGCCAGCACCACGCTTTGGC	bcsB
sgRNA15923	CCACGCTTTGGCTGGATGTT	bcsB
sgRNA15924	CGCTTTGGCTGGATGTTGGG	bcsB
sgRNA15925	CACCTTGCCGATGGTCTTTG	bcsB
sgRNA15926	ACCTTGCCGATGGTCTTTGC	bcsB
sgRNA15927	TTGCGGGTGCGCCGGATGTT	bcsB
sgRNA15928	CCTCTGCCATTGTCGCCTCG	bcsB
sgRNA15929	TCGTGGTTTGGTTCGCGTTC	bcsB
sgRNA15930	GGTTCGCGTTCTGGCTGGCG	bcsB
sgRNA15931	CTGGCGTGGGCAGAACTTCC	bcsB
sgRNA15932	GGTACTCTATAACCAACTGC	bcsB
sgRNA15933	TCTTTGCAACCAACGACAAA	bcsB
sgRNA15934	TGCAACCAACGACAAACGGC	bcsB
sgRNA15935	TCATCCGGCGGTAAAAGCCC	bcsB
sgRNA15936	GAATCCTTACGTCAAACTGC	bcsB
sgRNA15937	TCCTTACGTCAAACTGCTGG	bcsB
sgRNA15938	TGACGACAAAGACCTGTTGC	bcsB
sgRNA15939	GGCAGCGAAAGGTATCGCTC	bcsB
sgRNA15940	GCAGCGAAAGGTATCGCTCA	bcsB
sgRNA15941	TCTGTTCCGTGGTGAAAGCG	bcsB
sgRNA15942	AGCCGTACGATGCGCCGAAC	bcsB
sgRNA15943	GCCGTACGATGCGCCGAACT	bcsB
sgRNA15944	ACCGATCGTCCGGTCACATT	bcsB
sgRNA15945	CTCTACCTGATGCGCAGTAC	bcsB
sgRNA15946	GCGCAGTACCGGCATTGATA	bcsB
sgRNA15947	TTACCGCTACACCATGCCGC	bcsB
sgRNA15948	CGCCGGTGAAAGACAGTTCG	bcsB
sgRNA15949	AGGCGAACCGCCTGCTGCTG	bcsB
sgRNA15950	CCGCCTGCTGCTGCGGATTC	bcsB
sgRNA15951	CTGCGGATTCCGGTATTACA	bcsB
sgRNA15952	TCCGGTATTACAAGGTTTGC	bcsB
sgRNA15953	CAAAACAGATGTCTCTATTC	bcsB
sgRNA15954	GAACCCGATGCCGGGCGGTT	bcsB
sgRNA15955	CCAGCCGGTGCAGAATCATG	bcsB
sgRNA15956	TTACCACTTCATCCCGATGC	bcsB
sgRNA15957	TCTACGCGCCTTTGCTAACG	bcsB
sgRNA15958	CTACGCGCCTTTGCTAACGC	bcsB
sgRNA15959	ACGCGGGCTTCCCATTCAGC	bcsB
sgRNA15960	GGGCTTCCCATTCAGCCGGA	bcsB
sgRNA15961	CTTCCCATTCAGCCGGATGG	bcsB
sgRNA15962	AGCGCCTAACGAAGCACAGA	bcsB
sgRNA15963	GAAACGTTGCTGAATACTGT	bcsB
sgRNA15964	CTTCCCGGCGATTAATCTGA	bcsB
sgRNA15965	AATCTGACGGTGACCGATGA	bcsB
sgRNA15966	GATGCCGACATCATGATCAT	bcsB
sgRNA15967	GCAGATCGACCTATTGGTGC	bcsB
sgRNA15968	GGTGCAGGCGACCGAAAGCT	bcsB
sgRNA15969	ATGCGCCAGACCCCGTTCCC	bcsB
sgRNA15970	GCGATCGCGCGGCAGAAACC	bcsB
sgRNA15971	CGGTCAACGCTGACCTCTTC	bcsB
sgRNA15972	CTCTTCCGGTGCGATGGCGG	bcsB
sgRNA15973	GGTGCGATGGCGGCGGTGAT	bcsB
sgRNA15974	GCGCAGCGTGATTGCGCTGT	bcsB
sgRNA15975	AACGATGCGGTGAACGATAG	bcsB
sgRNA15976	ACGCGCCACCATGTTCGGTT	bcsB
sgRNA15977	CACCATGTTCGGTTCGGTCG	bcsB
sgRNA15978	GTCGCGGTGATCCGCGAGTC	bcsB
sgRNA15979	GGTATCAACAGCCTACGTGT	bcsB
sgRNA15980	GTTGGCGACGTTTATTACGT	bcsB
sgRNA15981	ATTACGTAGGTCATCTGCCG	bcsB
sgRNA15982	CGAGCGCGTGTGGTATGCGC	bcsB
sgRNA15983	AAACCATCCGATTCTGCTGG	bcsB
sgRNA15984	GGCTATCAGTGTGATATTGC	bcsB
sgRNA15985	TATTGCTGGCATGGGTACTG	bcsB
sgRNA15986	TAGTCGTCGTCGTCTTAACC	bcsB
sgRNA15987	ATCAGCTACAGCGTAAAACA	dppD
sgRNA15988	CAGCGTAAAACAGGGCGAAG	dppD
sgRNA15989	GGGCGAAGTGGTCGGGATTG	dppD
sgRNA15990	GGCGAAGTGGTCGGGATTGT	dppD
sgRNA15991	TCAGTTCACTGGCGATTATG	dppD
sgRNA15992	GCAGAAAAACTGGAGTTTAA	dppD
sgRNA15993	CCTTAACCCGTGCTACACCG	dppD
sgRNA15994	CTTAACCCGTGCTACACCGT	dppD
sgRNA15995	CACCGTGGGTTTCCAGATTA	dppD
sgRNA15996	GGAAGCGATTAAGGTGCATC	dppD
sgRNA15997	GAAGCGATTAAGGTGCATCA	dppD
sgRNA15998	GCGATTAAGGTGCATCAGGG	dppD
sgRNA15999	ATTGACCTGCTGAATCAGGT	dppD
sgRNA16000	TCCCGATCCGGCATCGCGTC	dppD
sgRNA16001	CCAGCGCGTGATGATCGCCA	dppD
sgRNA16002	TCGCCATGGCGATTGCCTGT	dppD
sgRNA16003	CGCGCTGGACGTGACCATTC	dppD
sgRNA16004	GCTACAGCAGAAAGAGAACA	dppD
sgRNA16005	AATTACCCATGACCTGGCGC	dppD
sgRNA16006	TACCCATGACCTGGCGCTGG	dppD
sgRNA16007	AAAATCATCGTGATGTATGC	dppD
sgRNA16008	CATCGTGATGTATGCAGGCC	dppD
sgRNA16009	GCCGCGTCACCCGTATACTC	dppD
sgRNA16010	TGCGCTGCCAGAATTTGCTC	dppD
sgRNA16011	TGCTCAGGACAAAGAACGTC	dppD
sgRNA16012	GAACGTCTGGCGTCGTTGCC	dppD
sgRNA16013	TCGTTGCCAGGTGTCGTTCC	dppD
sgRNA16014	GGCAAGTACGACCGCCCGAA	dppD
sgRNA16015	CGCTGAATATGCTCGCTGAC	dppD
sgRNA16016	CATTACCCACTTGATGATGC	dppD
sgRNA16017	ATTACCCACTTGATGATGCC	dppD
sgRNA16018	ACCCACTTGATGATGCCGGG	dppD
sgRNA16019	CGACACTATGAGTACGCAAG	dppD
sgRNA16020	GCATGAGCTGTTGAGCAGCC	yiaG
sgRNA16021	GAGCAGTTACGAAAAGGGAC	yiaG
sgRNA16022	CGTATCAGTCGCCATGGTAA	yiaG
sgRNA16023	CAGTCGCCATGGTAAAGGAA	yiaG
sgRNA16024	AGTCGCCATGGTAAAGGAAT	yiaG
sgRNA16025	GCGTTTGATTCAAGCCAACC	yiaG
sgRNA16026	GGCATTAAGTAAGCAGTTGA	yiaG
sgRNA16027	TCACAACTGATGATGGTTAC	insJ
sgRNA16028	AGGATCATCTCGGCACGTTT	insJ
sgRNA16029	GTGTCCCCCGAACCCAGGTC	insJ
sgRNA16030	CCCGAACCCAGGTCAGGACA	insJ
sgRNA16031	CCGAACCCAGGTCAGGACAT	insJ
sgRNA16032	GTTGCCCTCTATGAAAAACA	insJ
sgRNA16033	TGATCCAGAGTTGCGTATTA	insJ
sgRNA16034	GCAGCACATGTCCCTTAATC	insJ
sgRNA16035	CACTTTATGCTTGCTGGTAG	insJ
sgRNA16036	TTCTGTAGCCAGGTGGCTGA	insJ
sgRNA16037	GTCAAAAGACCGACGCATTG	insJ
sgRNA16038	GACGCATTGAGGATCTTGAA	insJ
sgRNA16039	AAGTTCGATTTCTTGAAACG	insJ
sgRNA16040	ATCCTCTTGATGAGCTTCTC	insK
sgRNA16041	CAGCAAGCCTGACAAGTATG	insK
sgRNA16042	CACGAGAATAGAGGCCGATA	insK
sgRNA16043	GAGGCCGATACGGATACCGT	insK
sgRNA16044	AGGCCGATACGGATACCGTA	insK
sgRNA16045	ACGCTGTCTCTTCATCGAGA	insK
sgRNA16046	CGCTGTCTCTTCATCGAGAA	insK
sgRNA16047	AAAGCTGTTCAGCGCCTGAT	insK
sgRNA16048	AAGCGATACCGCTCTTACAG	insK
sgRNA16049	ATACCGCTCTTACAGAGGAG	insK
sgRNA16050	CGCTCTTACAGAGGAGAGGT	insK
sgRNA16051	GCTCTTACAGAGGAGAGGTA	insK
sgRNA16052	TGTTCTCCAAAGAGATTTCA	insK
sgRNA16053	CTACGCGGCCAAACGAGAAG	insK
sgRNA16054	TACGCGGCCAAACGAGAAGT	insK
sgRNA16055	GTTACTGAATTTGCAGTCAA	insK
sgRNA16056	TTACTGAATTTGCAGTCAAT	insK
sgRNA16057	TCCTGTTCTGCACTCTGACC	insK
sgRNA16058	CCTGTTCTGCACTCTGACCA	insK
sgRNA16059	TTCTGCACTCTGACCAGGGA	insK
sgRNA16060	AAACAAAGCATGTCCAGAAA	insK
sgRNA16061	GTCCAGAAAAGGCAATTGTC	insK
sgRNA16062	TTGTCTGGATAATGCTGTGG	insK
sgRNA16063	TTTCTTTGGAACCTTAAAGT	insK
sgRNA16064	CGAACTGAAGGATGCTGTTA	insK
sgRNA16065	GTCTGACTCCAATTGAATAT	insK
sgRNA16066	TTTAACTGTCCAACTTTTTG	insK
sgRNA16067	CAGGGCGACATGACGCAGTA	rhsA
sgRNA16068	TATGGCGGTAGCATTGTTCA	rhsA
sgRNA16069	GCATTGTTCAGGGTTCAGCC	rhsA
sgRNA16070	GGTTCAGCCGGGGTGCGCAT	rhsA
sgRNA16071	GTGCGCATTGGTGCCCCCAC	rhsA
sgRNA16072	GTGGCCTGTTCGGTGTGCCC	rhsA
sgRNA16073	CATCCGGTCAATCCCCTGCT	rhsA
sgRNA16074	CAATCCCCTGCTCGGTGCAA	rhsA
sgRNA16075	CTCGGTGCAAAGGTCCTTCC	rhsA
sgRNA16076	GAAACCGACATCGCCCTGCC	rhsA
sgRNA16077	CCGGACAAAAACGCCCGCGC	rhsA
sgRNA16078	GACAAAAACGCCCGCGCCGG	rhsA
sgRNA16079	ACAAAAACGCCCGCGCCGGT	rhsA
sgRNA16080	CCCCGGCTGGAAAATGCCTG	rhsA
sgRNA16081	ACACTGATACTCAGTGATAA	rhsA
sgRNA16082	CACCTGTTTCCCGGTGAGGA	rhsA
sgRNA16083	GGCGTGGCGAAACTGGATGA	rhsA
sgRNA16084	CGAAACTGGATGAAGGTCAC	rhsA
sgRNA16085	CTGGCGACAAACAGTCCGCA	rhsA
sgRNA16086	TGGCGACAAACAGTCCGCAG	rhsA
sgRNA16087	GGCTGCTCGGTTGGTGTGAG	rhsA
sgRNA16088	GCTGCTCGGTTGGTGTGAGC	rhsA
sgRNA16089	CCGCCGTACCGGGTACTGAC	rhsA
sgRNA16090	CGCCGTACCGGGTACTGACC	rhsA
sgRNA16091	GTACCGGGTACTGACCGGGC	rhsA
sgRNA16092	ACGTTCCACCGCGAAGCCGC	rhsA
sgRNA16093	GAAGCCGCCGGTGAATTCAG	rhsA
sgRNA16094	TGCCTGGCGTCACTTCCGGC	rhsA
sgRNA16095	ACTGACCACGCAGGCGCAGC	rhsA
sgRNA16096	CGCAGCGGGCAGAAGAAGCC	rhsA
sgRNA16097	GCCCGGCAGCAGGCCATTTC	rhsA
sgRNA16098	CGGCAGCAGGCCATTTCCGG	rhsA
sgRNA16099	GGCAGCAGGCCATTTCCGGC	rhsA
sgRNA16100	GCAGGCCATTTCCGGCGGGA	rhsA
sgRNA16101	CGCTTTTCCTGATACCCTGC	rhsA
sgRNA16102	GCTTTTCCTGATACCCTGCC	rhsA
sgRNA16103	CTGCCGGGTTACACCGAATA	rhsA
sgRNA16104	ACCGAATATGGCCGGGACAA	rhsA
sgRNA16105	GCATCCGTCTGTCTGCCGTG	rhsA
sgRNA16106	TACTTACGATGATAAATACC	rhsA
sgRNA16107	ACTTACGATGATAAATACCG	rhsA
sgRNA16108	ACGATGATAAATACCGGGGC	rhsA
sgRNA16109	CGTTACCGTTACGACAGCGA	rhsA
sgRNA16110	GTTACCGTTACGACAGCGAC	rhsA
sgRNA16111	ACCGTTACGACAGCGACGGG	rhsA
sgRNA16112	GGTGACAGAACAGCTAAACC	rhsA
sgRNA16113	ACAGAACAGCTAAACCCGGC	rhsA
sgRNA16114	CATCACCATCACCGACAGCC	rhsA
sgRNA16115	CCGTGAAGTGCTGCACACGC	rhsA
sgRNA16116	CTGCACACGCAGGGCGAAGC	rhsA
sgRNA16117	TGCACACGCAGGGCGAAGCC	rhsA
sgRNA16118	GCAGAGTCAGTTTGACGCCG	rhsA
sgRNA16119	GTCAGTTTGACGCCGTGGGC	rhsA
sgRNA16120	TTGACGCCGTGGGCAGGCTC	rhsA
sgRNA16121	TGACGCCGTGGGCAGGCTCA	rhsA
sgRNA16122	GGGCAGGCTCAGGGCACAGA	rhsA
sgRNA16123	AGGGCACAGACGGATGCCGC	rhsA
sgRNA16124	CACAGACGGATGCCGCAGGC	rhsA
sgRNA16125	CAGGACAACAGAGTACAGCC	rhsA
sgRNA16126	AACAGAGTACAGCCCGGATG	rhsA
sgRNA16127	GTACAGCCCGGATGTGGTGA	rhsA
sgRNA16128	TACAGCCCGGATGTGGTGAC	rhsA
sgRNA16129	CATCACGCGCATAACCACGC	rhsA
sgRNA16130	GCATAACCACGCCGGATGGC	rhsA
sgRNA16131	CACGCCGGATGGCAGGGCAT	rhsA
sgRNA16132	AACCAGTTAACGTCAGCCAC	rhsA
sgRNA16133	ACCAGTTAACGTCAGCCACC	rhsA
sgRNA16134	CTGACGGGCTGGAATTGCGC	rhsA
sgRNA16135	TGACGGGCTGGAATTGCGCC	rhsA
sgRNA16136	CGCCGGGAATATGATGAATT	rhsA
sgRNA16137	ATTCAGGAAACTGCCCCTGA	rhsA
sgRNA16138	TGCGCAACGGAAGATGCCAC	rhsA
sgRNA16139	GCAGCCGGAAAACCATGACG	rhsA
sgRNA16140	CTGAGCTTCACCGACTGTTC	rhsA
sgRNA16141	TACCGCGCATACGACAGCCG	rhsA
sgRNA16142	AATTGCCGTGAAAGACACGC	rhsA
sgRNA16143	ATTGCCGTGAAAGACACGCA	rhsA
sgRNA16144	CCTGACCGCCGTCATTGCCC	rhsA
sgRNA16145	ATCCGCCTGACCAGTGAAAA	rhsA
sgRNA16146	TCCGTTACGATGTACTTGAC	rhsA
sgRNA16147	TGTACTTGACCGGCTGATAC	rhsA
sgRNA16148	GACCGGCTGATACAGGAAAC	rhsA
sgRNA16149	ATACAGGAAACCGGCTTTGA	rhsA
sgRNA16150	CGGCAAACTTATCCGCAGCG	rhsA
sgRNA16151	ACTTATCCGCAGCGAGGATG	rhsA
sgRNA16152	CTTATCCGCAGCGAGGATGA	rhsA
sgRNA16153	CCGCAGCGAGGATGAGGGTC	rhsA
sgRNA16154	CCTCACGCACCGCACCGTGA	rhsA
sgRNA16155	GGCAGTATGACGAACGTGGC	rhsA
sgRNA16156	GCCATATCAGCGAAGGGCAC	rhsA
sgRNA16157	CCATATCAGCGAAGGGCACC	rhsA
sgRNA16158	TATCAGCGAAGGGCACCGGG	rhsA
sgRNA16159	ACCGGGTGGCGGTGCATTAC	rhsA
sgRNA16160	CATTACAGGTATGATGAGAA	rhsA
sgRNA16161	ACAGGTATGATGAGAAAGGC	rhsA
sgRNA16162	GCTGACCGGTGAGCGTCAGA	rhsA
sgRNA16163	CGCAGACGGAAGCACTGCTC	rhsA
sgRNA16164	CAGACATGCGTACAACGCGC	rhsA
sgRNA16165	AGACATGCGTACAACGCGCA	rhsA
sgRNA16166	GACATGCGTACAACGCGCAG	rhsA
sgRNA16167	GCTGGCGAACCGCTGTATAC	rhsA
sgRNA16168	TACCTGGCAGGCATGAAACT	rhsA
sgRNA16169	GAAACTCGGCGACACACCGC	rhsA
sgRNA16170	ACTCGGCGACACACCGCTGG	rhsA
sgRNA16171	ACCACCGCTTATACCCCTGC	rhsA
sgRNA16172	CCACCGCTTATACCCCTGCC	rhsA
sgRNA16173	TGTCTGACCGCGATTACACC	rhsA
sgRNA16174	GATTACACCTGGAACGACAA	rhsA
sgRNA16175	AGCACCACCGGCAGGCTGAC	rhsA
sgRNA16176	TCACACCACCGCAGCGAATC	rhsA
sgRNA16177	TTATCCGCACGGATGATGAG	rhsA
sgRNA16178	CTGGCCCTTATCAGCAAGGA	rhsA
sgRNA16179	AGTTACGAATACAGATCCTC	rhsA
sgRNA16180	GTTACGAATACAGATCCTCT	rhsA
sgRNA16181	TTACGAATACAGATCCTCTG	rhsA
sgRNA16182	CATTCCCCTTGCCAATTCCA	rhsA
sgRNA16183	CTGCAAAAGCATTGACAAAA	rhsA
sgRNA16184	AATGACAGATTCTGGAGTGA	rhsA
sgRNA16185	ATGACAGATTCTGGAGTGAT	rhsA
sgRNA16186	CGACAGATGTGACGTACTTC	rhsA
sgRNA16187	CTTCAGGAACTAATTGATTG	rhsA
sgRNA16188	GCCGGTAAAAAAATCGTTCT	dfp
sgRNA16189	AAAATCGTTCTCGGCGTTAG	dfp
sgRNA16190	TGCCTATAAAACCCCTGAAC	dfp
sgRNA16191	GCGTCGTTTGCGCGATCGCG	dfp
sgRNA16192	CACCCCACTTAGCTTGCAGG	dfp
sgRNA16193	CTTAGCTTGCAGGCGGTTTC	dfp
sgRNA16194	TCCCGTTTCCGACAGTCTGC	dfp
sgRNA16195	TTCCGACAGTCTGCTGGACC	dfp
sgRNA16196	CCGGCAGCCGAAGCCGCTAT	dfp
sgRNA16197	CGCTATGGGCCATATTGAGC	dfp
sgRNA16198	GCTATGGGCCATATTGAGCT	dfp
sgRNA16199	GCCATATTGAGCTGGGTAAA	dfp
sgRNA16200	CCATATTGAGCTGGGTAAAT	dfp
sgRNA16201	TGCCCGTGTTGCTGCCGGAA	dfp
sgRNA16202	TGCCGGAATGGCGAATGACC	dfp
sgRNA16203	CCTGGTATCGACGATTTGTC	dfp
sgRNA16204	TGCCACGCAGCATAATTTAG	dfp
sgRNA16205	CTTCCCGTGGTTTGCTCATC	dfp
sgRNA16206	TTCCCGTGGTTTGCTCATCT	dfp
sgRNA16207	TCCCGTGGTTTGCTCATCTG	dfp
sgRNA16208	CCCGTGGTTTGCTCATCTGG	dfp
sgRNA16209	CTCATCTGGGGGCCAGACAG	dfp
sgRNA16210	GGGGCCAGACAGTGGCAGTC	dfp
sgRNA16211	GACAGTGGCAGTCAGGCTTG	dfp
sgRNA16212	AGTCAGGCTTGTGGTGATAT	dfp
sgRNA16213	GCTTGTGGTGATATCGGTCC	dfp
sgRNA16214	TCCGTTAACCATTGTGGATA	dfp
sgRNA16215	GTTAACCATTGTGGATATGG	dfp
sgRNA16216	CTGAACATTATGATTACCGC	dfp
sgRNA16217	GACGCGTGAACCGCTCGATC	dfp
sgRNA16218	TATATCTCTAATCACAGCTC	dfp
sgRNA16219	TAATCACAGCTCCGGCAAGA	dfp
sgRNA16220	TCGTGGCGCGAACGTCACGC	dfp
sgRNA16221	CGTCACGCTGGTATCAGGTC	dfp
sgRNA16222	AATCAAAAAGCAGGCCACGC	dfp
sgRNA16223	ATCAAAAAGCAGGCCACGCA	dfp
sgRNA16224	AAAAACCCCGATATCGTCGC	dfp
sgRNA16225	GACCATCGACCCTACGTCGT	dfp
sgRNA16226	TGCCGCCGAAACAAATAATG	dfp
sgRNA16227	ACAACGCATTACACCTTTTC	dfp
sgRNA16228	TTACACCTTTTCTGGCAGGA	dfp
sgRNA16229	GCAGTATGACCGCCTACGCC	yicC
sgRNA16230	TACGCCCGGCGTGAAATCAA	yicC
sgRNA16231	GGCGTGAAATCAAGGGTGAA	yicC
sgRNA16232	GCGTGAAATCAAGGGTGAAT	yicC
sgRNA16233	GGAAACTTACTTTCGTCTGC	yicC
sgRNA16234	ATTCGTTCTCGCCTGACGCG	yicC
sgRNA16235	GAGCCAGATGTTAGCGCGCA	yicC
sgRNA16236	GCTGATCCTCAACGAAAAAC	yicC
sgRNA16237	AGCTGGTAACTGCCGCGAAC	yicC
sgRNA16238	GCTGGTAACTGCCGCGAACT	yicC
sgRNA16239	ACCCGGTTGATATTCTACGC	yicC
sgRNA16240	TCTACGCTGGCCGGGCGTGA	yicC
sgRNA16241	CATTGCCGCTGAAATTCTCG	yicC
sgRNA16242	ATTGTCGCGCGCGAAACCGA	yicC
sgRNA16243	CGCGCGCGAAACCGAAGGTC	yicC
sgRNA16244	AGCATTGATCGAGCAGCGTC	yicC
sgRNA16245	TTGATCGAGCAGCGTCTGGA	yicC
sgRNA16246	ATATGCCGGAAATCCTGCAA	yicC
sgRNA16247	TGAGCGTCTGGTCGCGAAGC	yicC
sgRNA16248	CGCGAAGCTGGAAGATGCTC	yicC
sgRNA16249	GCAACTGGAAAACAACCGTC	yicC
sgRNA16250	CATTCTGAAGAAAAAAGAAG	yicC
sgRNA16251	AGAAGCGGTTGGTCGTCGTC	yicC
sgRNA16252	TCGTCTGGATTTTATGATGC	yicC
sgRNA16253	GTTTCTGCCCCCAGTGGCGC	gmk
sgRNA16254	CCAACCGTTGTATGACACCC	gmk
sgRNA16255	ACCACACGCCAACCGCGTCC	gmk
sgRNA16256	CCGCGTCCTGGTGAAGTCCA	gmk
sgRNA16257	CTCGAACACGCAGAAGTTTT	gmk
sgRNA16258	TTACTATGGCACTTCGCGTG	gmk
sgRNA16259	TGAGGCCATTGAGCAAGTAC	gmk
sgRNA16260	GCCAGAAGATGCCGCACGCG	gmk
sgRNA16261	ACCGCCGTCCAAAATTGAAC	gmk
sgRNA16262	GAACTGGACCGCCGTCTACG	gmk
sgRNA16263	TCGCGGTCAGGACAGCGAAG	gmk
sgRNA16264	CGCTTTAATCAGCAAATTGT	gmk
sgRNA16265	AGTCCTGAAAGGGCTGGATG	gyrB
sgRNA16266	GGATGCGGTGCGTAAGCGCC	gyrB
sgRNA16267	GATGCGGTGCGTAAGCGCCC	gyrB
sgRNA16268	AAGCGCCCGGGTATGTATAT	gyrB
sgRNA16269	TATATCGGCGACACGGATGA	gyrB
sgRNA16270	GGCGACACGGATGACGGCAC	gyrB
sgRNA16271	CGGCACCGGTCTGCACCACA	gyrB
sgRNA16272	TCTGCACCACATGGTATTCG	gyrB
sgRNA16273	GCACCACATGGTATTCGAGG	gyrB
sgRNA16274	CGCTATCGACGAAGCGCTCG	gyrB
sgRNA16275	GCTATCGACGAAGCGCTCGC	gyrB
sgRNA16276	TCTGTCTCTGTACAGGATGA	gyrB
sgRNA16277	CTGTCTCTGTACAGGATGAC	gyrB
sgRNA16278	TCTGTACAGGATGACGGGCG	gyrB
sgRNA16279	CATTCCGACCGGTATTCACC	gyrB
sgRNA16280	TCACCCGGAAGAGGGCGTAT	gyrB
sgRNA16281	ATCATGACCGTTCTGCACGC	gyrB
sgRNA16282	ATGACCGTTCTGCACGCAGG	gyrB
sgRNA16283	GATAACTCCTATAAAGTGTC	gyrB
sgRNA16284	AACTCCTATAAAGTGTCCGG	gyrB
sgRNA16285	TCTGCACGGCGTTGGTGTTT	gyrB
sgRNA16286	CACCGTCAGATCTACGAACA	gyrB
sgRNA16287	CTACGAACACGGTGTACCGC	gyrB
sgRNA16288	GACTGAAAAAACCGGCACCA	gyrB
sgRNA16289	CGTCTGCGCGACAAGCGCGA	gyrB
sgRNA16290	GACCACTTCCACTATGAAGG	gyrB
sgRNA16291	CCACTATGAAGGCGGCATCA	gyrB
sgRNA16292	TACTTCTCCACTGAAAAAGA	gyrB
sgRNA16293	TCCACTGAAAAAGACGGTAT	gyrB
sgRNA16294	AGACGGTATTGGCGTCGAAG	gyrB
sgRNA16295	GCGTCGAAGTGGCGTTGCAG	gyrB
sgRNA16296	GTGGCGTTGCAGTGGAACGA	gyrB
sgRNA16297	GCAGTGGAACGATGGCTTCC	gyrB
sgRNA16298	AACATTCCGCAGCGTGACGG	gyrB
sgRNA16299	GCGTGACGGCGGTACTCACC	gyrB
sgRNA16300	GACGGCGGTACTCACCTGGC	gyrB
sgRNA16301	TCACCTGGCAGGCTTCCGTG	gyrB
sgRNA16302	CCGTACCCTGAACGCCTACA	gyrB
sgRNA16303	AACGCCTACATGGACAAAGA	gyrB
sgRNA16304	ACCGGTGACGATGCGCGTGA	gyrB
sgRNA16305	TGCGCGTGAAGGCCTGATTG	gyrB
sgRNA16306	GGTCGTTTCCGTGAAAGTGC	gyrB
sgRNA16307	GGTTTCTTCTGAGGTGAAAT	gyrB
sgRNA16308	TTCTTCTGAGGTGAAATCGG	gyrB
sgRNA16309	ACTGCTGGCAGAATACCTGC	gyrB
sgRNA16310	CCCAACCGACGCGAAAATCG	gyrB
sgRNA16311	ACCGACGCGAAAATCGTGGT	gyrB
sgRNA16312	TGCTGCCCGTGCCCGTGAAG	gyrB
sgRNA16313	GCTCGACTTAGCGGGCCTGC	gyrB
sgRNA16314	CTCGACTTAGCGGGCCTGCC	gyrB
sgRNA16315	GGGCAAACTGGCAGACTGCC	gyrB
sgRNA16316	AGACTGCCAGGAACGCGATC	gyrB
sgRNA16317	TCCGAACTGTACCTGGTGGA	gyrB
sgRNA16318	CCGAACTGTACCTGGTGGAA	gyrB
sgRNA16319	CGAACTGTACCTGGTGGAAG	gyrB
sgRNA16320	GGGGCGTAACCGCAAGAACC	gyrB
sgRNA16321	CCAGGCGATTCTGCCGCTGA	gyrB
sgRNA16322	CAGGCGATTCTGCCGCTGAA	gyrB
sgRNA16323	GATGCTCTCTTCTCAGGAAG	gyrB
sgRNA16324	CTTATCACCGCGCTTGGCTG	gyrB
sgRNA16325	CATCATCATCATGACCGATG	gyrB
sgRNA16326	ATGACCGATGCGGACGTCGA	gyrB
sgRNA16327	CTTCTTCTATCGTCAGATGC	gyrB
sgRNA16328	GCACACCAACGCCAGTGCAC	gyrB
sgRNA16329	CAACGCCAGTGCACCGGCAT	gyrB
sgRNA16330	GCCAGTGCACCGGCATTGGC	gyrB
sgRNA16331	TGGCGAAGCGTTAGAGAAAC	gyrB
sgRNA16332	GCAGAAAATGATCAATCGTA	gyrB
sgRNA16333	TATCTATCAGCCGACGTTGA	gyrB
sgRNA16334	ATGAGCAGACCGTTACCCGC	gyrB
sgRNA16335	TGAGCAGACCGTTACCCGCT	gyrB
sgRNA16336	CTGAACGACAAAGAACAGCA	gyrB
sgRNA16337	TCGCGTGCGTACCCACGGTG	gyrB
sgRNA16338	ATATCGTCGTATCTGCACGC	gyrB
sgRNA16339	TATCGTCGTATCTGCACGCT	gyrB
sgRNA16340	GCCGGTAGCCAGCTTCGAGC	gyrB
sgRNA16341	GCTTCGAGCAGGCGCTGGAC	gyrB
sgRNA16342	CTCTCCATCCAGCGTTATAA	gyrB
sgRNA16343	AGGTCTGGGCGAGATGAACC	gyrB
sgRNA16344	ACAGCTGTGGGAAACCACTA	gyrB
sgRNA16345	CGGCGAATATCGATATTTAA	gyrB
sgRNA16346	GCAGTGTCTTGCCCGATTGC	dnaA
sgRNA16347	CAGCCACAGAATTCAGTATG	dnaA
sgRNA16348	GGAACTGAGCGATAACACGC	dnaA
sgRNA16349	CAAACCGTTTTGTCCTCGAT	dnaA
sgRNA16350	AAACCGTTTTGTCCTCGATT	dnaA
sgRNA16351	GGACTGCTAACCAGTTTCTG	dnaA
sgRNA16352	GCTAACCAGTTTCTGCGGAG	dnaA
sgRNA16353	CCACAGCTGCGTTTTGAAGT	dnaA
sgRNA16354	GGTGACGCAAACGCCACAAG	dnaA
sgRNA16355	GGCAGTGACGAGCAACGTCG	dnaA
sgRNA16356	GCTGCGCCTTCTACGCGCTC	dnaA
sgRNA16357	CGCCTTCTACGCGCTCAGGT	dnaA
sgRNA16358	GCCTTCTACGCGCTCAGGTT	dnaA
sgRNA16359	CTCAGGTTGGGATAACGTCC	dnaA
sgRNA16360	TAACCAACTGGCGCGCGCGG	dnaA
sgRNA16361	CGCCAGGTGGCGGATAACCC	dnaA
sgRNA16362	AACCCGTTGTTCCTTTATGG	dnaA
sgRNA16363	TTGTTCCTTTATGGCGGCAC	dnaA
sgRNA16364	CCTTTATGGCGGCACGGGTC	dnaA
sgRNA16365	AACTCACCTGCTGCATGCGG	dnaA
sgRNA16366	ACTCACCTGCTGCATGCGGT	dnaA
sgRNA16367	CTGCTGCATGCGGTGGGTAA	dnaA
sgRNA16368	TGCGGTGGGTAACGGCATTA	dnaA
sgRNA16369	GCGCAAGCCGAATGCCAAAG	dnaA
sgRNA16370	GCACTCCGAGCGCTTTGTTC	dnaA
sgRNA16371	CGAGCGCTTTGTTCAGGACA	dnaA
sgRNA16372	TGCTAATAAAGAACGATCTC	dnaA
sgRNA16373	TCAACAGATCATTCTCACCT	dnaA
sgRNA16374	GATCGTTTGAAATCCCGCTT	dnaA
sgRNA16375	CTTCGGTTGGGGACTGACTG	dnaA
sgRNA16376	GGCGATCGAACCGCCAGAGC	dnaA
sgRNA16377	GCCAGAGCTGGAAACCCGTG	dnaA
sgRNA16378	TGTGGCGATCCTGATGAAAA	dnaA
sgRNA16379	GAAAACGACATTCGTTTGCC	dnaA
sgRNA16380	CATTCGTTTGCCGGGCGAAG	dnaA
sgRNA16381	ACGATCTAACGTACGTGAGC	dnaA
sgRNA16382	TCTAACGTACGTGAGCTGGA	dnaA
sgRNA16383	CTAACGTACGTGAGCTGGAA	dnaA
sgRNA16384	ATTGCCAATGCCAACTTTAC	dnaA
sgRNA16385	CCAATGCCAACTTTACCGGA	dnaA
sgRNA16386	CAATGCCAACTTTACCGGAC	dnaA
sgRNA16387	CACCATCGACTTCGTGCGTG	dnaA
sgRNA16388	TGAGGCGCTGCGCGACTTGC	dnaA
sgRNA16389	CATCGACAATATTCAGAAGA	dnaA
sgRNA16390	CGACAATATTCAGAAGACGG	dnaA
sgRNA16391	GTACTACAAGATCAAAGTCG	dnaA
sgRNA16392	CAAGCGTCGATCCCGCTCGG	dnaA
sgRNA16393	AACCACAGTCTGCCGGAGAT	dnaA
sgRNA16394	CCGGAGATTGGCGATGCGTT	dnaA
sgRNA16395	ATCGATTTACTGACCGACAG	tnaA
sgRNA16396	TTACTGACCGACAGCGGCAC	tnaA
sgRNA16397	ACTGACCGACAGCGGCACCG	tnaA
sgRNA16398	GGCGGTGACGCAGAGCATGC	tnaA
sgRNA16399	ATGCAGGCTGCGATGATGCG	tnaA
sgRNA16400	CGCGGCGACGAAGCCTACAG	tnaA
sgRNA16401	GAGTCAGTGAAAAATATCTT	tnaA
sgRNA16402	ATACACCATTCCGACTCACC	tnaA
sgRNA16403	TACACCATTCCGACTCACCA	tnaA
sgRNA16404	ATTCCGACTCACCAGGGCCG	tnaA
sgRNA16405	CGCAGAGCAAATCTATATTC	tnaA
sgRNA16406	ACGCGAGCAGGAAAAAGGCC	tnaA
sgRNA16407	AGGCCTGGATCGCAGCAAAA	tnaA
sgRNA16408	TATTTCTTTGATACCACGCA	tnaA
sgRNA16409	GGCGTGCGTTACGACTTTAA	tnaA
sgRNA16410	AAAGGCAACTTTGACCTTGA	tnaA
sgRNA16411	GACCTTGAGGGATTAGAACG	tnaA
sgRNA16412	GAACGCGGTATTGAAGAAGT	tnaA
sgRNA16413	ACCATCACCAGTAACTCTGC	tnaA
sgRNA16414	ATCACCAGTAACTCTGCAGG	tnaA
sgRNA16415	TAACTCTGCAGGTGGTCAGC	tnaA
sgRNA16416	CGCGAAGAAATACGATATTC	tnaA
sgRNA16417	ATACGATATTCCGGTGGTAA	tnaA
sgRNA16418	GTCCGCCAAGAAAGATGCGA	tnaA
sgRNA16419	GATGCGATGGTGCCGATGGG	tnaA
sgRNA16420	ACCCTTTGCGTGGTGCAGGA	tnaA
sgRNA16421	GAAGGCTTCCCGACATATGG	tnaA
sgRNA16422	CCGACATATGGCGGCCTGGA	tnaA
sgRNA16423	CTGGCGGTAGGTCTGTATGA	tnaA
sgRNA16424	ATGACGGCATGAATCTCGAC	tnaA
sgRNA16425	CGGCATGAATCTCGACTGGC	tnaA
sgRNA16426	TATCGCGCAGGTACAGTATC	tnaA
sgRNA16427	ACAGTATCTGGTCGATGGTC	tnaA
sgRNA16428	TGGCGTTGTCTGCCAGCAGG	tnaA
sgRNA16429	GTTGTCTGCCAGCAGGCGGG	tnaA
sgRNA16430	CACGCGGCATTCGTTGATGC	tnaA
sgRNA16431	TAAACTGTTGCCGCATATCC	tnaA
sgRNA16432	TGCGAGCTGTATAAAGTCGC	tnaA
sgRNA16433	GGTATCCGTGCGGTAGAAAT	tnaA
sgRNA16434	TTAGGCCGCGATCCGAAAAC	tnaA
sgRNA16435	TAAACATGTGAAAGAGAACG	tnaA
sgRNA16436	CTCTGCATTTTGGGGTGTTA	tnaB
sgRNA16437	ATAGCAGGTACAGTAATTGG	tnaB
sgRNA16438	GCAGGTACAGTAATTGGTGG	tnaB
sgRNA16439	GCTTTACCTGTTGATCTTGC	tnaB
sgRNA16440	GCCGGTGCCTGGTTTTTCTG	tnaB
sgRNA16441	CCTTTATCCTTATCATTGCC	tnaB
sgRNA16442	GCAAATTTAAATTATCCCGT	tnaB
sgRNA16443	ACCATCACCAAAGATTTAAT	tnaB
sgRNA16444	AACACCTGGAACATTATCAG	tnaB
sgRNA16445	TATGCCTATATCTCTGCTAA	tnaB
sgRNA16446	CACGCTAATCCACGTATTGT	tnaB
sgRNA16447	ACGCTAATCCACGTATTGTC	tnaB
sgRNA16448	TTTTCGTTGCCAGCGTATTG	tnaB
sgRNA16449	ATCTCCTTTGTGATCGTGTT	tnaB
sgRNA16450	CGACGCCACCAGCTCCACTG	tnaB
sgRNA16451	GACGCCACCAGCTCCACTGC	tnaB
sgRNA16452	TTACTTCCCGTATATCTTTA	tnaB
sgRNA16453	TATGGCTTTGCCGGTGTGTC	tnaB
sgRNA16454	CCGGTGTGTCTGGCGTCATT	tnaB
sgRNA16455	CTGGCGTCATTTGGTTTCCA	tnaB
sgRNA16456	CCCAGCCTGATTATTTGCTA	tnaB
sgRNA16457	TTAATCAAAAGCGTGGTATT	tnaB
sgRNA16458	CGCTGGTGATTTATCTCTTC	tnaB
sgRNA16459	CTTCTGGCTCTATTGCACCA	tnaB
sgRNA16460	TTCTGGCTCTATTGCACCAT	tnaB
sgRNA16461	TCTGGCTCTATTGCACCATG	tnaB
sgRNA16462	TATTCCGCGAGAAAGCTTTA	tnaB
sgRNA16463	AAGGCGATTATCTCCTCAGG	tnaB
sgRNA16464	AGGCGGCAACGTTGATTCGC	tnaB
sgRNA16465	TCGCTGGTGAAATCGTTCCT	tnaB
sgRNA16466	TTCCTCGGCACCAAACAGCA	tnaB
sgRNA16467	GCTGTTGCCAGTTCGTTCTT	tnaB
sgRNA16468	TTCGTTCTTTGGTGTCACGC	tnaB
sgRNA16469	TCGTTCTTTGGTGTCACGCT	tnaB
sgRNA16470	CGTTCTTTGGTGTCACGCTG	tnaB
sgRNA16471	GCTGGGGTTGTTCGATTATC	tnaB
sgRNA16472	TTCCCGAACGGCTTTATTTA	tnaB
sgRNA16473	TCCCGAACGGCTTTATTTAC	tnaB
sgRNA16474	AACGGCTTTATTTACGGGAT	tnaB
sgRNA16475	GGCTTTATTTACGGGATCGG	tnaB
sgRNA16476	ATTTACGGGATCGGCGGTGC	tnaB
sgRNA16477	TTTACGGGATCGGCGGTGCC	tnaB
sgRNA16478	CGGGCTGTGCGCCACCATCT	tnaB
sgRNA16479	GTTTCCCAATCAGATGTTCA	tnaB
sgRNA16480	CCAATCAGATGTTCACGGTC	tnaB
sgRNA16481	CAATCAGATGTTCACGGTCT	tnaB
sgRNA16482	AATCAGATGTTCACGGTCTG	tnaB
sgRNA16483	CCGGCGATTGTCATTCTCTT	tnaB
sgRNA16484	ACCGTGATTTTGTGCTGGTT	tnaB
sgRNA16485	GTAGCAGAAATCCTTCTTGA	glmS
sgRNA16486	TCTTGAAGGTTTACGTCGTC	glmS
sgRNA16487	TTACGTCGTCTGGAATACCG	glmS
sgRNA16488	TACCGCGGATATGACTCTGC	glmS
sgRNA16489	ATGACCCGCCTGCGTCGCCT	glmS
sgRNA16490	CCTCGGTAAAGTCCAGATGC	glmS
sgRNA16491	GCGGAAGAACATCCTCTGCA	glmS
sgRNA16492	CACACTCGCTGGGCGACCCA	glmS
sgRNA16493	GCATGTTTCTGAACACATTG	glmS
sgRNA16494	TGTTTCTGAACACATTGTGG	glmS
sgRNA16495	CACATTGTGGTGGTGCATAA	glmS
sgRNA16496	GTGAACTGGGAGCTGAAACA	glmS
sgRNA16497	AACTGGGAGCTGAAACAAGG	glmS
sgRNA16498	ACTGGGAGCTGAAACAAGGC	glmS
sgRNA16499	ACAAGGCGGGACTCTGCGTG	glmS
sgRNA16500	CGTGCTATCCCGCAGCTGCG	glmS
sgRNA16501	CCGCAGCTGCGTGGTGCGTA	glmS
sgRNA16502	TGCGTACGGTACAGTGATCA	glmS
sgRNA16503	CCGTCACCCGGATACCCTGC	glmS
sgRNA16504	ACCCTGCTGGCGGCACGTTC	glmS
sgRNA16505	GGCACGTTCTGGTAGTCCGC	glmS
sgRNA16506	TCTGGTAGTCCGCTGGTGAT	glmS
sgRNA16507	TAGTCCGCTGGTGATTGGCC	glmS
sgRNA16508	AGTCCGCTGGTGATTGGCCT	glmS
sgRNA16509	GCTGGTGATTGGCCTGGGGA	glmS
sgRNA16510	TCGCTTTATCTTCCTTGAAG	glmS
sgRNA16511	CCTTGAAGAGGGCGATATTG	glmS
sgRNA16512	TGCGGAAATCACTCGCCGTT	glmS
sgRNA16513	GTAAACATCTTCGATAAAAC	glmS
sgRNA16514	ATCCAATCTGCAATATGACG	glmS
sgRNA16515	TCCAATCTGCAATATGACGC	glmS
sgRNA16516	GCGATCAAAAACACCCTTAC	glmS
sgRNA16517	CTTACCGGACGCATCAGCCA	glmS
sgRNA16518	CGGACGCATCAGCCACGGTC	glmS
sgRNA16519	TCAGGTTGATTTAAGCGAGC	glmS
sgRNA16520	TACTTCTTATAACTCCGGTA	glmS
sgRNA16521	TACTGGTTTGAATCGCTAGC	glmS
sgRNA16522	TGGCGAAACCGCGGATACCC	glmS
sgRNA16523	CCTGCGTCTGTCGAAAGAGC	glmS
sgRNA16524	TCGAAAGAGCTGGGTTACCT	glmS
sgRNA16525	ACTGGCAATCTGTAACGTTC	glmS
sgRNA16526	CTGGCAATCTGTAACGTTCC	glmS
sgRNA16527	TCTGGTGCGCGAATCCGATC	glmS
sgRNA16528	CTGGCGCTAATGACCAACGC	glmS
sgRNA16529	ACCAACGCGGGTACAGAAAT	glmS
sgRNA16530	GTTAACTGTGCTGTTGATGC	glmS
sgRNA16531	GCGAAGCTGTCTCGCCTGAA	glmS
sgRNA16532	GCTGTCTCGCCTGAAAGGTC	glmS
sgRNA16533	TGACATCGTGCATGGTCTGC	glmS
sgRNA16534	GGACAAACGCATTGAAGCGC	glmS
sgRNA16535	CGATCAGTACCCAATCGCGC	glmS
sgRNA16536	CACGCTGAAGCCTACGCTGC	glmS
sgRNA16537	GCTGCTGGCGAACTGAAACA	glmS
sgRNA16538	CGAACTGAAACACGGTCCGC	glmS
sgRNA16539	TGCACCGAACAACGAATTGC	glmS
sgRNA16540	TGTCTTCGCCGATCAGGATG	glmS
sgRNA16541	GTCTTCGCCGATCAGGATGC	glmS
sgRNA16542	CATCATCGAGATGCCGCATG	glmS
sgRNA16543	CACCGTTCCGCTGCAGCTGC	glmS
sgRNA16544	TACCATGTCGCGCTGATCAA	glmS
sgRNA16545	GCCGCGTAACCTGGCAAAAT	glmS
sgRNA16546	TAACCTGGCAAAATCGGTTA	glmS
sgRNA16547	GGTTACGGTTGAGTAATAAA	glmS
sgRNA16548	AGCGTAGTGATCCTTGCCGC	glmU
sgRNA16549	AAGTGCTGCATACCCTTGCC	glmU
sgRNA16550	TACCCTTGCCGGGAAAGCGA	glmU
sgRNA16551	AGGCGCAGCGCACGTTCACC	glmU
sgRNA16552	GCGCACGTTCACCTGGTGTA	glmU
sgRNA16553	GTTCACCTGGTGTACGGTCA	glmU
sgRNA16554	CACCTGGTGTACGGTCACGG	glmU
sgRNA16555	CGGCGGCGATCTGCTAAAAC	glmU
sgRNA16556	CAACCTTAACTGGGTGCTTC	glmU
sgRNA16557	GGTGCTTCAGGCAGAGCAGC	glmU
sgRNA16558	GTGCTTCAGGCAGAGCAGCT	glmU
sgRNA16559	TCAGGCAGAGCAGCTGGGTA	glmU
sgRNA16560	CAGGCAGAGCAGCTGGGTAC	glmU
sgRNA16561	TACGGGTCATGCAATGCAGC	glmU
sgRNA16562	GAAGACATTTTAATGCTCTA	glmU
sgRNA16563	TCTGCGTGATGCTAAACCGC	glmU
sgRNA16564	GCTAAACCGCAGGGTGGCAT	glmU
sgRNA16565	TGGTCTGCTGACGGTGAAAC	glmU
sgRNA16566	GGACGTATCACCCGTGAAAA	glmU
sgRNA16567	ACCGGCATTCTGATTGCCAA	glmU
sgRNA16568	ACGGCGCAGATATGAAACGC	glmU
sgRNA16569	GCTGACCAACAATAATGCTC	glmU
sgRNA16570	CTGACCAACAATAATGCTCA	glmU
sgRNA16571	CATCACCGACATTATTGCGC	glmU
sgRNA16572	ATTGCGCTGGCGTATCAGGA	glmU
sgRNA16573	TTGCGCTGGCGTATCAGGAA	glmU
sgRNA16574	CAACGTTTAAGCGAAGTAGA	glmU
sgRNA16575	CCGCCTGCAACTCTCCCGTC	glmU
sgRNA16576	GCGTGTTTATCAGTCCGAAC	glmU
sgRNA16577	GCTGAAAAACTGCTGTTAGC	glmU
sgRNA16578	CTGCGTGGTACGCTAACTCA	glmU
sgRNA16579	TGCGTGGTACGCTAACTCAC	glmU
sgRNA16580	TGATACTAACGTTATCATCG	glmU
sgRNA16581	GATACTAACGTTATCATCGA	glmU
sgRNA16582	ATCGAGGGCAACGTGACTCT	glmU
sgRNA16583	CTCGGTCATCGCGTGAAAAT	glmU
sgRNA16584	CATCGCGTGAAAATTGGCAC	glmU
sgRNA16585	CTGGCAGCGGCCTGTACCAT	glmU
sgRNA16586	GCGTCCTGGTGCTGAGTTGC	glmU
sgRNA16587	TTGCTGGAAGGTGCTCACGT	glmU
sgRNA16588	AGCTGGTCATCTGACTTACC	glmU
sgRNA16589	GCTGGTCATCTGACTTACCT	glmU
sgRNA16590	TCTGACTTACCTGGGCGATG	glmU
sgRNA16591	TACCTGGGCGATGCGGAAAT	glmU
sgRNA16592	ATTGGCGATAACGTTAACAT	glmU
sgRNA16593	GATAACGTTAACATCGGCGC	glmU
sgRNA16594	ACCATTACCTGCAACTACGA	glmU
sgRNA16595	ATCGGCGACGATGTGTTTGT	glmU
sgRNA16596	TGGTTCCGACACTCAGCTGG	glmU
sgRNA16597	CGACACTCAGCTGGTGGCCC	glmU
sgRNA16598	GCCCCGGTAACAGTAGGCAA	glmU
sgRNA16599	AAAGGCGCGACCATTGCTGC	glmU
sgRNA16600	ACAACTGTGACGCGTAATGT	glmU
sgRNA16601	CGCAGACTCAGAAAGAAGGC	glmU
sgRNA16602	GCAGAGCAACAAATGTTCTC	atpC
sgRNA16603	GTCGAGAAAATCCAGGTAAC	atpC
sgRNA16604	ATCCAGGTAACGGGTAGCGA	atpC
sgRNA16605	AACGGGTAGCGAAGGTGAAC	atpC
sgRNA16606	ACGGGTAGCGAAGGTGAACT	atpC
sgRNA16607	CTGCTCACCGCCATTAAGCC	atpC
sgRNA16608	ATTCGCATCGTGAAACAGCA	atpC
sgRNA16609	GGCATTCTTGAAGTGCAGCC	atpC
sgRNA16610	CTGGCCGACACCGCAATTCG	atpC
sgRNA16611	TCTCGACGAAGCGCGAGCCA	atpC
sgRNA16612	AGCCATGGAAGCGAAACGTA	atpC
sgRNA16613	GAGCACATTAGCAGCTCTCA	atpC
sgRNA16614	CGGCGACGTAGATTACGCTC	atpC
sgRNA16615	CCAAAAAAGCGATGTAACAC	atpC
sgRNA16616	GCAAAAGATCACTAAAGCGA	atpG
sgRNA16617	GATCACTAAAGCGATGGAGA	atpG
sgRNA16618	TTCCAAAATGCGTAAATCGC	atpG
sgRNA16619	GCGTAAATCGCAGGATCGCA	atpG
sgRNA16620	TAAATCGCAGGATCGCATGG	atpG
sgRNA16621	GAAACCATGCGCAAAGTGAT	atpG
sgRNA16622	TCACCTTGCACACGGTAATC	atpG
sgRNA16623	AGACCGCGACGTTAAACGCG	atpG
sgRNA16624	GACCGCGACGTTAAACGCGT	atpG
sgRNA16625	TAAACGCGTGGGCTACCTGG	atpG
sgRNA16626	TCGACCGACCGTGGTTTGTG	atpG
sgRNA16627	TAACCTGTTCAAAAAACTGC	atpG
sgRNA16628	TGCTGGCGGAAATGAAGACC	atpG
sgRNA16629	CAATGCGACCTCGCAATGAT	atpG
sgRNA16630	CTCGCAATGATCGGCTCGAA	atpG
sgRNA16631	CGTGTCGTTCTTCAACTCCG	atpG
sgRNA16632	GTGTCGTTCTTCAACTCCGT	atpG
sgRNA16633	TCGTTCTTCAACTCCGTGGG	atpG
sgRNA16634	GGGCGGCAATGTTGTTGCCC	atpG
sgRNA16635	TGTTGCCCAGGTCACCGGCA	atpG
sgRNA16636	GTTGCCCAGGTCACCGGCAT	atpG
sgRNA16637	TTGCCCAGGTCACCGGCATG	atpG
sgRNA16638	CCTTCCCTGTCCGAACTGAT	atpG
sgRNA16639	CCTGTCCGAACTGATCGGTC	atpG
sgRNA16640	TCCGGTAAAAGTGATGTTGC	atpG
sgRNA16641	GGCCTACGACGAAGGCCGTC	atpG
sgRNA16642	CAGCCAGCTGCTGCCGTTAC	atpG
sgRNA16643	ATGATCTGAAACATAAATCC	atpG
sgRNA16644	TGATCTGAAACATAAATCCT	atpG
sgRNA16645	CCTGTACGAACCCGATCCGA	atpG
sgRNA16646	GCGTCGTTATGTCGAATCTC	atpG
sgRNA16647	ATCTCAGGTTTATCAGGGCG	atpG
sgRNA16648	TCAGGGCGTGGTTGAAAACC	atpG
sgRNA16649	AAAGCCGCGACCGACAATGG	atpG
sgRNA16650	CCTGATTAAAGAGCTGCAGT	atpG
sgRNA16651	TCGTCAGGCCAGCATTACTC	atpG
sgRNA16652	GGAACTCACCGAGATCGTCT	atpG
sgRNA16653	GAACTCACCGAGATCGTCTC	atpG
sgRNA16654	AACTCACCGAGATCGTCTCG	atpG
sgRNA16655	ACTCACCGAGATCGTCTCGG	atpG
sgRNA16656	GGGGCCGCCGCGGTTTAAAC	atpG
sgRNA16657	TTAAACAGGTTATTTCGTAG	atpG
sgRNA16658	AATCTTAACGCAACAATCCT	atpF
sgRNA16659	TAACGCAACAATCCTCGGCC	atpF
sgRNA16660	TGTTCTGCATGAAGTACGTA	atpF
sgRNA16661	GTACGTATGGCCGCCATTAA	atpF
sgRNA16662	CGTCAAAAAGAAATTGCTGA	atpF
sgRNA16663	TTCCGCAGAACGAGCACATA	atpF
sgRNA16664	CCAGCTGAAAAAAGCGAAAG	atpF
sgRNA16665	CAAACGCCGCTCGCAGATTC	atpF
sgRNA16666	TCTGGACGAAGCGAAAGCTG	atpF
sgRNA16667	ACAGGAACGTACTAAAATCG	atpF
sgRNA16668	ACGTACTAAAATCGTGGCCC	atpF
sgRNA16669	GCGTAAGCAAGTTGCTATCC	atpF
sgRNA16670	AGCTGCTAACAGCGACATCG	atpF
sgRNA16671	AAACTTGTCGCTGAACTGTA	atpF
sgRNA16672	CTTGTCGCTGAACTGTAAGG	atpF
sgRNA16673	TTGTCGCTGAACTGTAAGGA	atpF
sgRNA16674	TCGCTGAACTGTAAGGAGGG	atpF
sgRNA16675	CGCTGAACTGTAAGGAGGGA	atpF
sgRNA16676	GCTGAACTGTAAGGAGGGAG	atpF
sgRNA16677	TGCCGCTGTGATGATGGGTC	atpE
sgRNA16678	GCGGCAATCGGTGCTGCGAT	atpE
sgRNA16679	GCGATCGGTATCGGCATCCT	atpE
sgRNA16680	CGATCGGTATCGGCATCCTC	atpE
sgRNA16681	ATCGGTATCGGCATCCTCGG	atpE
sgRNA16682	CTCGGGGGTAAATTCCTGGA	atpE
sgRNA16683	TACTCAGTTCTTTATCGTTA	atpE
sgRNA16684	ACTCAGTTCTTTATCGTTAT	atpE
sgRNA16685	GCTATCCCGATGATCGCTGT	atpE
sgRNA16686	CCCGATGATCGCTGTAGGTC	atpE
sgRNA16687	CCGATGATCGCTGTAGGTCT	atpE
sgRNA16688	TCGTGAGTCGAAACGTTGCT	atpI
sgRNA16689	GCTTCTGCTCGTTCAGTTAC	atpI
sgRNA16690	TCAGCCTCAAAGACCCCTTC	atpI
sgRNA16691	CAGCCTCAAAGACCCCTTCT	atpI
sgRNA16692	AGCCTCAAAGACCCCTTCTG	atpI
sgRNA16693	TGGGGCGTCTCTGCAATAAG	atpI
sgRNA16694	GGGGCGTCTCTGCAATAAGC	atpI
sgRNA16695	GGGCGTCTCTGCAATAAGCG	atpI
sgRNA16696	GGCGTCTCTGCAATAAGCGG	atpI
sgRNA16697	CTCTGCAATAAGCGGGGGCC	atpI
sgRNA16698	CGCATACACCAGCGAAAGGC	atpI
sgRNA16699	GCATACACCAGCGAAAGGCC	atpI
sgRNA16700	TACACCAGCGAAAGGCCGGG	atpI
sgRNA16701	GTGGCCTGGACATTCGCATT	atpI
sgRNA16702	TGGCGAAGCTTTCAAAGTTC	atpI
sgRNA16703	TTTCAAAGTTCTGGCGATGT	atpI
sgRNA16704	GGCGATGTTGGTGTTACTGG	atpI
sgRNA16705	GGTGGCGTTGGCGGTTTTAA	atpI
sgRNA16706	GGCGTTGGCGGTTTTAAAGG	atpI
sgRNA16707	CTTGCCGCTGATCGTTACGT	atpI
sgRNA16708	GCTGATCGTTACGTGGGTTT	atpI
sgRNA16709	TACGTGGGTTTTGGTGCTGG	atpI
sgRNA16710	GGTGCTGGTGGTTCAGATAC	atpI
sgRNA16711	CCGGCTGTAATTAACAACAA	atpI
sgRNA16712	CGGCTGTAATTAACAACAAA	atpI
sgRNA16713	ACAAAGGGTAAAAGGCATCA	atpI
sgRNA16714	GCAGTATGGCGGGTTTGCCG	hsrA
sgRNA16715	GGCGGGTTTGCCGTGGATCG	hsrA
sgRNA16716	TTTGCCGTGGATCGCGGCGA	hsrA
sgRNA16717	GGCGATGGCCTTCTTCATGC	hsrA
sgRNA16718	CATCATCAGTTATACGCTGA	hsrA
sgRNA16719	CATCAGTTATACGCTGACGG	hsrA
sgRNA16720	GACGGTGGCGATGCTTATTC	hsrA
sgRNA16721	GCGATGCTTATTCCGGTAAG	hsrA
sgRNA16722	TGCTTATTCCGGTAAGCGGA	hsrA
sgRNA16723	TGCCGTGAGTCTGTTCACAT	hsrA
sgRNA16724	GCCGTGAGTCTGTTCACATT	hsrA
sgRNA16725	TCTGTTCACATTGGGTTCTC	hsrA
sgRNA16726	TTCTAATTCGCTACCACAGC	hsrA
sgRNA16727	TACCACAGCTGGTTGTCTTC	hsrA
sgRNA16728	ACCACAGCTGGTTGTCTTCC	hsrA
sgRNA16729	GTTGTCTTCCGGGTTATTCA	hsrA
sgRNA16730	TTGTCTTCCGGGTTATTCAG	hsrA
sgRNA16731	TTCCGGGTTATTCAGGGGAT	hsrA
sgRNA16732	GTCGCCATGCCGGGTCTGGT	hsrA
sgRNA16733	TCGCCATGCCGGGTCTGGTG	hsrA
sgRNA16734	GGTCTGGTGGGGCCAATTTT	hsrA
sgRNA16735	CCAATTTTAGGCCCCGTTCT	hsrA
sgRNA16736	TTGGCGGCGTGCTGGTCACC	hsrA
sgRNA16737	TGGCGGCGTGCTGGTCACCT	hsrA
sgRNA16738	TGCTGGTCACCTGGGCAACC	hsrA
sgRNA16739	TCACCTGGGCAACCTGGCAC	hsrA
sgRNA16740	AATATCCCCATAGGTATTGC	hsrA
sgRNA16741	CGACGCAGATTCGATATCAC	hsrA
sgRNA16742	ATCACTGGCTTTTTGCTGTT	hsrA
sgRNA16743	AGCCTTGTTCTCTTCTCAAG	hsrA
sgRNA16744	TCAAGCGGAATAGAGCTATT	hsrA
sgRNA16745	CAAGCGGAATAGAGCTATTC	hsrA
sgRNA16746	AAGCGGAATAGAGCTATTCG	hsrA
sgRNA16747	CGCCAGCTGGATTGCCTTGA	hsrA
sgRNA16748	ACGGTAATTGTCACCAGCAT	hsrA
sgRNA16749	AAAACCCGCACTTTCTCGAT	hsrA
sgRNA16750	ACTTTCTCGATCGGTATCGT	hsrA
sgRNA16751	GGCAATATTGCAACCCGTCT	hsrA
sgRNA16752	ATTGCAACCCGTCTGGGGAC	hsrA
sgRNA16753	CCTTATGCCATTGATGTTAC	hsrA
sgRNA16754	ATGCCATTGATGTTACAGGT	hsrA
sgRNA16755	ACAGGTAGGATTTGGTTATC	hsrA
sgRNA16756	TTCCATTATTGCAAAATCGA	hsrA
sgRNA16757	TACCCAAGTCTTACGTCGTC	hsrA
sgRNA16758	ACCCAAGTCTTACGTCGTCT	hsrA
sgRNA16759	GGGCTATCGCCATACGTTAG	hsrA
sgRNA16760	GGCTATCGCCATACGTTAGT	hsrA
sgRNA16761	GCTATCGCCATACGTTAGTG	hsrA
sgRNA16762	CCATACGTTAGTGGGGATCA	hsrA
sgRNA16763	CTCTTTGCAATCACCAGCAA	hsrA
sgRNA16764	AATCACCAGCAATGGCTATA	hsrA
sgRNA16765	ATCTTGCCGTTGTTTATATT	hsrA
sgRNA16766	TCTTGCCGTTGTTTATATTA	hsrA
sgRNA16767	GCCGTTGTTTATATTAGGGA	hsrA
sgRNA16768	ACCGATGACAATGCCAGCAG	hsrA
sgRNA16769	CAGCGGTAACAGTGTTCTGG	hsrA
sgRNA16770	CAGCAACTGTCGATTAGTTT	hsrA
sgRNA16771	GCCGTCCTTCGCGTTTATGA	hsrA
sgRNA16772	CGCGTTTATGAAGGAATGGA	hsrA
sgRNA16773	CCACTATACGTTTATCACAA	hsrA
sgRNA16774	CACTATACGTTTATCACAAT	hsrA
sgRNA16775	ATGCTTCTGAAAACAACCGA	hsrA
sgRNA16776	TGTTCATACCCGCGCAGCCC	yifB
sgRNA16777	GTTCATACCCGCGCAGCCCT	yifB
sgRNA16778	TGCGCCCCCGATCACTGTTG	yifB
sgRNA16779	AGGTCTACCCGGCTTAACGA	yifB
sgRNA16780	TCTACCCGGCTTAACGATGG	yifB
sgRNA16781	CTACCCGGCTTAACGATGGT	yifB
sgRNA16782	CGCAGCGCCATTATCAATAG	yifB
sgRNA16783	CAGCTGATCTGCCAAAAGAA	yifB
sgRNA16784	AGCTGATCTGCCAAAAGAAG	yifB
sgRNA16785	GCTGATCTGCCAAAAGAAGG	yifB
sgRNA16786	ACCTATCGCCATTGCGTTGC	yifB
sgRNA16787	GTCGGAGAACTGGCGCTTAC	yifB
sgRNA16788	GCGCTTACAGGCGCTCTGCG	yifB
sgRNA16789	TGCAACTGAAGCTATTAAGT	yifB
sgRNA16790	GCAACTGAAGCTATTAAGTC	yifB
sgRNA16791	GCAAGCTGTCTGTGCGTTTC	yifB
sgRNA16792	GCTGTCTGTGCGTTTCTGGA	yifB
sgRNA16793	ACCAACTGATGCAGTATCCC	yifB
sgRNA16794	TCTCAGTGATGTTATCGGTC	yifB
sgRNA16795	GGTCAGGAACAAGGAAAGCG	yifB
sgRNA16796	GGAACAAGGAAAGCGAGGAC	yifB
sgRNA16797	GGACTGGAAATTACCGCTGC	yifB
sgRNA16798	GGGCACAACCTTTTACTGAT	yifB
sgRNA16799	GGCACAACCTTTTACTGATT	yifB
sgRNA16800	CCTTTTACTGATTGGGCCGC	yifB
sgRNA16801	ATGCTCGCCAGCCGTATTAA	yifB
sgRNA16802	GAGTGCTGCGATATTAAGTC	yifB
sgRNA16803	AATCAGTACAAAAACAATGG	yifB
sgRNA16804	CAGTGCATCGTTAACTGCGA	yifB
sgRNA16805	GCATCGTTAACTGCGATGGT	yifB
sgRNA16806	TCGTTAACTGCGATGGTAGG	yifB
sgRNA16807	TTAACTGCGATGGTAGGCGG	yifB
sgRNA16808	TAGGCGGTGGCGCAATTCCA	yifB
sgRNA16809	GGTGGCGCAATTCCAGGGCC	yifB
sgRNA16810	ATGAGCTACCTGAATTTGAA	yifB
sgRNA16811	TGCGAGAGCCGATTGAATCC	yifB
sgRNA16812	AGCCCGTTTCCAGCTTGTTG	yifB
sgRNA16813	GCGATGAATCCCAGCCCTAC	yifB
sgRNA16814	AGCCCTACCGGACATTATCA	yifB
sgRNA16815	AGACATTACGTTATCTCAAC	yifB
sgRNA16816	ACGTTATCTCAACCGGCTCT	yifB
sgRNA16817	GTTATCTCAACCGGCTCTCG	yifB
sgRNA16818	CGACCGCTTCGATCTCTCAC	yifB
sgRNA16819	GAGATCCCATTACCACCCCC	yifB
sgRNA16820	CCCCGGCATTTTGAGTAAAA	yifB
sgRNA16821	CACCGTTAAACAACGCGTAA	yifB
sgRNA16822	GGCAGAATAAACTGAATGCC	yifB
sgRNA16823	GAATGCCTGGCTGGATAGTC	yifB
sgRNA16824	GAGCGAAGATGCGATGTGGT	yifB
sgRNA16825	TATCGATTCGTGCCTGGCAG	yifB
sgRNA16826	TATCACACGTCAGCATTTGC	yifB
sgRNA16827	CACACGTCAGCATTTGCAGG	yifB
sgRNA16828	CCTTCTACGAGTGATTAGCC	ilvL
sgRNA16829	TAGCCTGGTCGTGATTAGCG	ilvL
sgRNA16830	CCTGGTCGTGATTAGCGTGG	ilvL
sgRNA16831	TGCGGGGCTGCACTTGGACG	ilvL
sgRNA16832	GGCTGCACTTGGACGAGGAA	ilvL
sgRNA16833	GCTGATTACATTTGGTTCAA	ilvE
sgRNA16834	TCAATGGGGAGATGGTTCGC	ilvE
sgRNA16835	GGTTCGCTGGGAAGACGCGA	ilvE
sgRNA16836	ATGTCGCACGCGCTGCACTA	ilvE
sgRNA16837	CGCGCTGCACTATGGCACTT	ilvE
sgRNA16838	TATGGCACTTCGGTTTTTGA	ilvE
sgRNA16839	CGTTGCTACGACTCGCACAA	ilvE
sgRNA16840	CTACGACTCGCACAAAGGAC	ilvE
sgRNA16841	ATCCGTCCGCTGATCTTCGT	ilvE
sgRNA16842	CTTCGTCGGTGATGTTGGCA	ilvE
sgRNA16843	TTCGTCGGTGATGTTGGCAT	ilvE
sgRNA16844	ATTATCGCTGCTTTCCCGTG	ilvE
sgRNA16845	TTCCCGTGGGGAGCGTATCT	ilvE
sgRNA16846	GGCGCAGAAGCGCTGGAGCA	ilvE
sgRNA16847	GGAGCAGGGGATCGATGCGA	ilvE
sgRNA16848	TCGATGCGATGGTTTCCTCC	ilvE
sgRNA16849	ACCAAACACCATCCCGACGG	ilvE
sgRNA16850	CTACCTCTCTTCCCTGCTGG	ilvE
sgRNA16851	TACCTCTCTTCCCTGCTGGT	ilvE
sgRNA16852	AGCGCGCCGCCACGGTTATC	ilvE
sgRNA16853	CGCCGCCACGGTTATCAGGA	ilvE
sgRNA16854	TTATCAGGAAGGTATCGCGC	ilvE
sgRNA16855	GGTATCGCGCTGGATGTGAA	ilvE
sgRNA16856	GTGAACGGTTATATCTCTGA	ilvE
sgRNA16857	GTTCACCTCCTCCGCGCTGC	ilvE
sgRNA16858	TTCACCTCCTCCGCGCTGCC	ilvE
sgRNA16859	ATCAAACTGGCGAAAGAGCT	ilvE
sgRNA16860	GTCGCGCGAATCCCTGTACC	ilvE
sgRNA16861	GCGCGAATCCCTGTACCTGG	ilvE
sgRNA16862	GCGGATGAAGTGTTTATGTC	ilvE
sgRNA16863	ACGCCAGTGCGCAGCGTAGA	ilvE
sgRNA16864	GCGCAGCGTAGACGGTATTC	ilvE
sgRNA16865	AGCGTAGACGGTATTCAGGT	ilvE
sgRNA16866	TGGCGAAGGCCGTTGTGGCC	ilvE
sgRNA16867	CGCATTCAGCAAGCCTTCTT	ilvE
sgRNA16868	GCCTTCTTCGGCCTCTTCAC	ilvE
sgRNA16869	CTGGCGAAACCGAAGATAAA	ilvE
sgRNA16870	TGGCGAAACCGAAGATAAAT	ilvE
sgRNA16871	GGCGAAACCGAAGATAAATG	ilvE
sgRNA16872	AAACCGAAGATAAATGGGGC	ilvE
sgRNA16873	CAAGCTGTCGAATTCGTTAC	rep
sgRNA16874	ATTCGTTACCGGCCCCTGCC	rep
sgRNA16875	AAAATCGCCCATCTGATCCG	rep
sgRNA16876	GCCCATCTGATCCGCGGTTG	rep
sgRNA16877	GCGGTTGCGGTTATCAGGCG	rep
sgRNA16878	TTATCAGGCGCGGCACATTG	rep
sgRNA16879	TCAGGCGCGGCACATTGCGG	rep
sgRNA16880	CGCGAGATGAAAGAGCGTGT	rep
sgRNA16881	GCGAGATGAAAGAGCGTGTA	rep
sgRNA16882	AGAGCGTGTAGGGCAGACGC	rep
sgRNA16883	GAGCGTGTAGGGCAGACGCT	rep
sgRNA16884	AGCGTGTAGGGCAGACGCTG	rep
sgRNA16885	GCAGACGCTGGGGCGCAAAG	rep
sgRNA16886	TGGGGCGCAAAGAGGCGCGT	rep
sgRNA16887	GATCTCCACTTTCCATACGT	rep
sgRNA16888	ATCTCCACTTTCCATACGTT	rep
sgRNA16889	TCTCCACTTTCCATACGTTG	rep
sgRNA16890	TATCATCAAACGCGAGTATG	rep
sgRNA16891	AAACGCGAGTATGCGGCGCT	rep
sgRNA16892	AACGCGAGTATGCGGCGCTT	rep
sgRNA16893	TTTGCTTAAAGAGTTGACCG	rep
sgRNA16894	TGCTTAAAGAGTTGACCGAG	rep
sgRNA16895	TGATCTCAAAACACCGTCCC	rep
sgRNA16896	TCTCAAAACACCGTCCCAGG	rep
sgRNA16897	CAGGCGGCAGCAAGTGCGAT	rep
sgRNA16898	CAGCAAGTGCGATTGGCGAG	rep
sgRNA16899	AGCAAGTGCGATTGGCGAGC	rep
sgRNA16900	GAACAAAATTCGCTATCTGC	rep
sgRNA16901	CAACACCAGCCAGTATGAGC	rep
sgRNA16902	GAGCTGGTGAAACTGCTGGT	rep
sgRNA16903	CGCGCGCGCTTTACCGTGGT	rep
sgRNA16904	ATGACCAGTCGATCTACTCC	rep
sgRNA16905	CAGTCGATCTACTCCTGGCG	rep
sgRNA16906	CGGTGCACGTCCGCAAAACC	rep
sgRNA16907	AAACCTGGTGCTGCTGAGTC	rep
sgRNA16908	GCTGCTGAGTCAGGATTTTC	rep
sgRNA16909	TCAGGATTTTCCGGCGCTGA	rep
sgRNA16910	GAGCAGAACTATCGCTCTTC	rep
sgRNA16911	AGCAGAACTATCGCTCTTCC	rep
sgRNA16912	TTCCGGGCGTATTCTGAAAG	rep
sgRNA16913	AAAGCGTCTGTTCTCCGAAC	rep
sgRNA16914	AAGCGTCTGTTCTCCGAACT	rep
sgRNA16915	CTGTTCTCCGAACTGGGTTA	rep
sgRNA16916	CTCCGAACTGGGTTATGGCG	rep
sgRNA16917	CGCGAATAACGAAGAACATG	rep
sgRNA16918	GATTACGCCATTCTTTATCG	rep
sgRNA16919	ATCGCGGTAACCATCAGTCG	rep
sgRNA16920	TCGCGGTAACCATCAGTCGC	rep
sgRNA16921	CGCATCCCGTACAAAATATC	rep
sgRNA16922	ATCCCGTACAAAATATCTGG	rep
sgRNA16923	TTTCTCTCGTCCTGAAATCA	rep
sgRNA16924	TCCTGAAATCAAGGACTTGC	rep
sgRNA16925	TCTGCGCGTGCTGACTAACC	rep
sgRNA16926	AACACGCCGAAGCGAGAGAT	rep
sgRNA16927	GCCGAAGCGAGAGATTGGCC	rep
sgRNA16928	CCGGCTACGCTGAAAAAGCT	rep
sgRNA16929	CGCTGAAAAAGCTGGGTGAG	rep
sgRNA16930	GCTGAAAAAGCTGGGTGAGT	rep
sgRNA16931	GTTTACCGCCAGCTTTGATA	rep
sgRNA16932	TTTACCGCCAGCTTTGATAT	rep
sgRNA16933	GGCCTGAGTCAGACGCTTAG	rep
sgRNA16934	AGTCAGACGCTTAGCGGACG	rep
sgRNA16935	GACCCGCTTCACTCACTGGT	rep
sgRNA16936	GTTGGCAGAAATCCAGCGTC	rep
sgRNA16937	GGCAGAAATCCAGCGTCTGG	rep
sgRNA16938	AAATCCAGCGTCTGGCGGAG	rep
sgRNA16939	GCGGTGCGTGATCTGATCCA	rep
sgRNA16940	GCGTGATCTGATCCATGGCA	rep
sgRNA16941	ATGGCATGGATTATGAATCC	rep
sgRNA16942	CCAACTGTTTAGCTGGATGA	rep
sgRNA16943	TAGCTGGATGACGGAGATGC	rep
sgRNA16944	GATGCTGGAAGGCAGTGAAC	rep
sgRNA16945	GCCGATGACGCTCACCCAGG	rep
sgRNA16946	CTTTACTTTGCGCGACATGA	rep
sgRNA16947	TTGCGCGACATGATGGAGCG	rep
sgRNA16948	ATGACTCTCCACGCGTCGAA	rep
sgRNA16949	TGACTCTCCACGCGTCGAAA	rep
sgRNA16950	TCTCCACGCGTCGAAAGGGC	rep
sgRNA16951	TTTCCTTATGTCTACATGGT	rep
sgRNA16952	ACATGGTCGGTATGGAAGAA	rep
sgRNA16953	TATCGATGAGGAGCGGCGGC	rep
sgRNA16954	CGGCATTACCCGCGCCCAGA	rep
sgRNA16955	ACGCCGTCAGTACGGCGAAC	rep
sgRNA16956	GTACGGCGAACTGGTGCGCC	rep
sgRNA16957	GGAGCCGAGCCGCTTTTTGC	rep
sgRNA16958	TGCCGCAGGATGATCTGATT	rep
sgRNA16959	GCCGCAGGATGATCTGATTT	rep
sgRNA16960	GCCGAAGAACGGATGCAGAA	rep
sgRNA16961	GCAGAAAGGGCAAAGCCATC	rep
sgRNA16962	GGCGAATCTGAAAGCGATGA	rep
sgRNA16963	GAATCTGAAAGCGATGATGG	rep
sgRNA16964	GCGATGATGGCGGCAAAACG	rep
sgRNA16965	ACGAGGGAAATAATCAAGGC	rep
sgRNA16966	CGACTTCGCCCTGCATCCGA	rhlB
sgRNA16967	TCATAACTGTACGCCCATTC	rhlB
sgRNA16968	CTGTACGCCCATTCAGGCAC	rhlB
sgRNA16969	ACTGGCCCTTCCGCTGACGC	rhlB
sgRNA16970	CTGGCGGGTCGTGACGTAGC	rhlB
sgRNA16971	TGGCGGGTCGTGACGTAGCC	rhlB
sgRNA16972	GGGCAGGCGCAAACCGGTAC	rhlB
sgRNA16973	AACCGGTACCGGGAAAACGA	rhlB
sgRNA16974	TCAGCCGCGTGCCTTAATTA	rhlB
sgRNA16975	CCATGCCGACGCAGAACCGC	rhlB
sgRNA16976	GGAAGCTACTGGCCTGAAGC	rhlB
sgRNA16977	GAAGCTACTGGCCTGAAGCT	rhlB
sgRNA16978	AAGCTGGGTCTGGCTTACGG	rhlB
sgRNA16979	TGACATTCTGATTGGCACCA	rhlB
sgRNA16980	GACATTCTGATTGGCACCAC	rhlB
sgRNA16981	ACATTCTGATTGGCACCACG	rhlB
sgRNA16982	AAGCAGAACCACATTAACCT	rhlB
sgRNA16983	TAACCTCGGTGCCATTCAGG	rhlB
sgRNA16984	TGCCATTCAGGTGGTGGTAC	rhlB
sgRNA16985	AGCCGATCGCATGTACGATC	rhlB
sgRNA16986	GCCGATCGCATGTACGATCT	rhlB
sgRNA16987	GCTTTATTAAAGATATCCGC	rhlB
sgRNA16988	TCTCCGCCACGCTTTCGTAC	rhlB
sgRNA16989	CTCCGCCACGCTTTCGTACC	rhlB
sgRNA16990	TTCGTACCGGGTACGTGAAC	rhlB
sgRNA16991	CAATGCCGAATATATTGAAG	rhlB
sgRNA16992	AAACGCTGATCGAAGAAGAG	rhlB
sgRNA16993	AACACCGTTGTGAAGAGATC	rhlB
sgRNA16994	ACACCGTTGTGAAGAGATCT	rhlB
sgRNA16995	CACCGTTGTGAAGAGATCTG	rhlB
sgRNA16996	GCAGCAGATGGTCATCGTGT	rhlB
sgRNA16997	CATCGTGTCGGTTTATTGAC	rhlB
sgRNA16998	ATTCTTGATGAATTTACCCG	rhlB
sgRNA16999	CCGTGGCGATCTGGATATTC	rhlB
sgRNA17000	ACAGGTCGCGCAGGCGCAAG	rhlB
sgRNA17001	AAGCGGTCACTCTATCAGCC	rhlB
sgRNA17002	CCTGCTATTGAGACCTATAT	rhlB
sgRNA17003	TCCGGTAAGCAAATACAATC	rhlB
sgRNA17004	GGCAATGGTCCGCGTCGTAC	rhlB
sgRNA17005	CCGCGTAATCGTCGTCGTTC	rhlB
sgRNA17006	TACCGAATTAAAGAATACGC	rho
sgRNA17007	GTTTCTGAGCTGATCACTCT	rho
sgRNA17008	ATCACTCTCGGCGAAAATAT	rho
sgRNA17009	TCACTCTCGGCGAAAATATG	rho
sgRNA17010	TCTCGGCGAAAATATGGGGC	rho
sgRNA17011	CCTGGCTCGTATGCGTAAGC	rho
sgRNA17012	TATCTTTGGTGATGGCGTAC	rho
sgRNA17013	TGGCGTACTGGAGATATTGC	rho
sgRNA17014	GTACTGGAGATATTGCAGGA	rho
sgRNA17015	GCAGACAGCTCCTACCTCGC	rho
sgRNA17016	CGCCGTTTCAACCTCCGCAC	rho
sgRNA17017	CGCACTGGTGATACCATCTC	rho
sgRNA17018	CGCAAACTCTCGTCTGCGTA	rho
sgRNA17019	TCTCGTCTGCGTATGGAACG	rho
sgRNA17020	CTGCGTATGGAACGTGGTAA	rho
sgRNA17021	AACTGCTCGCGTACTGGATC	rho
sgRNA17022	CTGGCATCACCTATCGGTCG	rho
sgRNA17023	CCTATCGGTCGTGGTCAGCG	rho
sgRNA17024	TGGTCAGCGTGGTCTGATTG	rho
sgRNA17025	CCACCCGGATTGTGTGCTGA	rho
sgRNA17026	AGTAACCGAGATGCAGCGTC	rho
sgRNA17027	ACCCGCATCTCGCCACGTTC	rho
sgRNA17028	CCACGTTCAGGTTGCGGAAA	rho
sgRNA17029	TGCGGAAATGGTGATCGAGA	rho
sgRNA17030	GCTCGACTCCATCACTCGTC	rho
sgRNA17031	CGCTTACAACACCGTTGTTC	rho
sgRNA17032	AACACCGTTGTTCCGGCGTC	rho
sgRNA17033	GCGTCAGGTAAAGTGTTGAC	rho
sgRNA17034	TCAGGTAAAGTGTTGACCGG	rho
sgRNA17035	CATCGTCCGAAACGCTTCTT	rho
sgRNA17036	TCCGAAACGCTTCTTTGGTG	rho
sgRNA17037	TGCGGCGCGTAACGTGGAAG	rho
sgRNA17038	GCGGCGCGTAACGTGGAAGA	rho
sgRNA17039	GCGCGTAACGTGGAAGAGGG	rho
sgRNA17040	CAGCCTGACCATTATCGCGA	rho
sgRNA17041	GCGACGGCGCTTATCGATAC	rho
sgRNA17042	TATCGATACCGGTTCTAAAA	rho
sgRNA17043	TACGAAGAGTTTAAAGGTAC	rho
sgRNA17044	CGCTGAAAAACGCGTCTTCC	rho
sgRNA17045	GCGCAAAATCATTCACCCGA	rho
sgRNA17046	CGCAAAATCATTCACCCGAT	rho
sgRNA17047	ATTCTGATAACAGGTGGTGC	rffG
sgRNA17048	TTCTGATAACAGGTGGTGCC	rffG
sgRNA17049	CATCAACGAAACGAGCGACG	rffG
sgRNA17050	AACGAGCGACGCGGTGGTAG	rffG
sgRNA17051	GTCGATAAGCTGACCTACGC	rffG
sgRNA17052	CGCCGGAAACCTGATGTCGC	rffG
sgRNA17053	TATCTGCGATCGGGCAGAAC	rffG
sgRNA17054	GCCAGACTGTGTCATGCATC	rffG
sgRNA17055	TGACCGTTCTATTGACGGCC	rffG
sgRNA17056	GACTTATACATTGCTTGAAG	rffG
sgRNA17057	ATACATTGCTTGAAGCGGCG	rffG
sgRNA17058	GGCTTACTGGAATGCGCTGA	rffG
sgRNA17059	AAAAGCCAGCAGCGACCATC	rffG
sgRNA17060	CTACGGCCCTTACCACTTTC	rffG
sgRNA17061	ATGATCCTCAACGCGCTGGC	rffG
sgRNA17062	TCGCTGCCGGTATATGGCAA	rffG
sgRNA17063	ACGGGCAGCAAATCCGTGAC	rffG
sgRNA17064	AATCCGTGACTGGCTGTATG	rffG
sgRNA17065	GTGGCGACCACCGGGAAAGT	rffG
sgRNA17066	GTCGGTGAAACCTATAATAT	rffG
sgRNA17067	GCGTAAGAATCTCGATGTTG	rffG
sgRNA17068	GGAAACCATTTGCGAGCTGC	rffG
sgRNA17069	CTGGCTCCGAACAAGCCGCA	rffG
sgRNA17070	TCCGAACAAGCCGCACGGCG	rffG
sgRNA17071	CACCTTTGTCGCTGACCGTC	rffG
sgRNA17072	ACCTTTGTCGCTGACCGTCC	rffG
sgRNA17073	CCTTTGTCGCTGACCGTCCG	rffG
sgRNA17074	CCGCAGGAAACCTTTGAAAG	rffG
sgRNA17075	GAATGCGTAAAACGGTTCAG	rffG
sgRNA17076	TAAAACGGTTCAGTGGTATC	rffG
sgRNA17077	GGTATCTGGCTAATGAAAGC	rffG
sgRNA17078	ATCTGGCTAATGAAAGCTGG	rffG
sgRNA17079	GTGCAGGACGGCAGCTATCA	rffG
sgRNA17080	AGCTATCAGGGCGAGCGTTT	rffG
sgRNA17081	GGCGAGCGTTTAGGTCTGAA	rffG
sgRNA17082	TCTGAAAGGCTAATTTTCAG	rffG
sgRNA17083	TCAGTGGCCTGTTTGTTGTC	wzyE
sgRNA17084	GCCGCCAGAAATCTTGTTGC	wzyE
sgRNA17085	GTTGCAGGCGTTGCTTTCTG	wzyE
sgRNA17086	TTGCAGGCGTTGCTTTCTGC	wzyE
sgRNA17087	TTCTGCGGGCTGCTTCTACG	wzyE
sgRNA17088	GCTGTTTACCATGAACCGCG	wzyE
sgRNA17089	GCGTGGAGACCAATCTTACG	wzyE
sgRNA17090	GGTATCGCGCTGGTAAGCGT	wzyE
sgRNA17091	GGCATCTTCTTCATGCACAA	wzyE
sgRNA17092	ATCTTTTCCAGTGAAGTCTC	wzyE
sgRNA17093	CTTCTTTTACTTTTTCATCC	wzyE
sgRNA17094	TGCGCCAGGACAGCAAAGCG	wzyE
sgRNA17095	GCTGTTTTTCCTCGTCAGCA	wzyE
sgRNA17096	TTGCTGACTTATATGATTGT	wzyE
sgRNA17097	TTCGCTATCTTCCTGTTTAT	wzyE
sgRNA17098	TTCGCGGCTGGATTTCGTTG	wzyE
sgRNA17099	GATTTCGTTGTGGATGCTGG	wzyE
sgRNA17100	TGGCTGGCACTAAAACGCTA	wzyE
sgRNA17101	CGCTATGGAATGAATGTGAG	wzyE
sgRNA17102	TCGCGACACCTTCTCGCCGT	wzyE
sgRNA17103	CTTCTCGCCGTGGGAGAATC	wzyE
sgRNA17104	CTACGACAACATCGACTTCC	wzyE
sgRNA17105	TACGACAACATCGACTTCCA	wzyE
sgRNA17106	CAACATCGACTTCCAGGGCC	wzyE
sgRNA17107	TCTATGTCTTTATCCCTTCC	wzyE
sgRNA17108	TCTTTATCCCTTCCTGGCTG	wzyE
sgRNA17109	ATCCCTTCCTGGCTGTGGCC	wzyE
sgRNA17110	ACTCAGCCAACTACTTTACC	wzyE
sgRNA17111	CTCAGCCAACTACTTTACCT	wzyE
sgRNA17112	GCTGAATAACCACTCCGGAC	wzyE
sgRNA17113	GCGATCTCGCCTACGCTTAT	wzyE
sgRNA17114	GCCTACGCTTATAGGCTCAC	wzyE
sgRNA17115	TACGCTTATAGGCTCACTGG	wzyE
sgRNA17116	GGCGCGTTGTTCATCCCGCT	wzyE
sgRNA17117	TGATCATCAAATGGTTCGAC	wzyE
sgRNA17118	GTTCGACTGGCTGTATGAGC	wzyE
sgRNA17119	TTCGACTGGCTGTATGAGCT	wzyE
sgRNA17120	ATTGCACAGTTTCTGCTTTG	wzyE
sgRNA17121	TGATCGTGCTGGCGCGTGAA	wzyE
sgRNA17122	GGATTCGTTTGTCTCACGCG	wzyE
sgRNA17123	ACGCGTGGTCTTTTTTATCG	wzyE
sgRNA17124	GTCTTTTTTATCGTGGTCTT	wzyE
sgRNA17125	TGATCGCAAAACTGTTGTAC	wzyE
sgRNA17126	AAAATCATCGCTCCGGACGC	wzyE
sgRNA17127	TCGCTCCGGACGCAGGTTGA	wzyE
sgRNA17128	AACAATGAATAACAACACCA	wzyE
sgRNA17129	CGCCGCCGCTCTTCCTCTCA	aslA
sgRNA17130	TCAACTGCCACCGCACGCAA	aslA
sgRNA17131	ACCGCACGCAAAGGCTTTGC	aslA
sgRNA17132	CGATCACCCAAACCAGTATC	aslA
sgRNA17133	AAACCAGTATCTGGTTAAAC	aslA
sgRNA17134	GATGCCAGTAATGCAGCATC	aslA
sgRNA17135	GCAGAACTTGAGAAAAAAAC	aslA
sgRNA17136	AACCGGTAAGAAACCGAATG	aslA
sgRNA17137	GTTTTCTTGCTGGACGATGT	aslA
sgRNA17138	TCTTGCTGGACGATGTGGGC	aslA
sgRNA17139	ATGGACGTCGGTTTTAACGG	aslA
sgRNA17140	GACGTCGGTTTTAACGGTGG	aslA
sgRNA17141	ATCGACGCCGTTGCCAGCCA	aslA
sgRNA17142	TCGACGCCGTTGCCAGCCAG	aslA
sgRNA17143	CCAGGGGCTGATTTTAACTT	aslA
sgRNA17144	ACCCGCGCCACCATTCTCAC	aslA
sgRNA17145	GGACAATACTCCATCCACCA	aslA
sgRNA17146	ATTCTGATGCCGCCAATGTA	aslA
sgRNA17147	TTCTGATGCCGCCAATGTAC	aslA
sgRNA17148	GCCGCCAATGTACGGGCAAC	aslA
sgRNA17149	CCGCAGTTGCTGCACGATCA	aslA
sgRNA17150	CGATCAGGGCTACGTCACTC	aslA
sgRNA17151	GGCTACGTCACTCAGGCCAT	aslA
sgRNA17152	TCACTCAGGCCATCGGAAAA	aslA
sgRNA17153	GGCCATCGGAAAATGGCATA	aslA
sgRNA17154	GCCATCGGAAAATGGCATAT	aslA
sgRNA17155	CCATCGGAAAATGGCATATG	aslA
sgRNA17156	CATCGGAAAATGGCATATGG	aslA
sgRNA17157	GTTGGCTTTGATGATTTCCG	aslA
sgRNA17158	CGTTCACGTCAATCCGGAAG	aslA
sgRNA17159	TCCGGAAGTGGCCCTGAGTC	aslA
sgRNA17160	CAGCAAAGATGACGTTCATG	aslA
sgRNA17161	GATGACGTTCATGCGGTGCG	aslA
sgRNA17162	GACGTTCATGCGGTGCGCGG	aslA
sgRNA17163	CGACATTACGCCGAAATATA	aslA
sgRNA17164	GCCGAAATATATGGAAGATC	aslA
sgRNA17165	AGATCTGGATCAACGCTGGA	aslA
sgRNA17166	GATCAACGCTGGATGGACTA	aslA
sgRNA17167	AAACCATTCTTCCTCTACTA	aslA
sgRNA17168	TTCCTCTACTACGGCACTCG	aslA
sgRNA17169	CTACCCAAATGCGAAATATG	aslA
sgRNA17170	TACCCAAATGCGAAATATGC	aslA
sgRNA17171	TCTCCGGCACGCACCTCGTA	aslA
sgRNA17172	CACCTCGTATGGCGACTGCA	aslA
sgRNA17173	CTCGTATGGCGACTGCATGG	aslA
sgRNA17174	CGCTAATCTGTATAAAACAC	aslA
sgRNA17175	CTTTACCTCCGATAACGGAC	aslA
sgRNA17176	GAAGCCGAAGTACCGCCGCA	aslA
sgRNA17177	ACCCCGTTCCGTGGTGCGAA	aslA
sgRNA17178	TGGTGCGAAAGGTTCGACCT	aslA
sgRNA17179	GCGAAAGGTTCGACCTGGGA	aslA
sgRNA17180	CCGACTTTCGTTTACTGGAA	aslA
sgRNA17181	CGACTTTCGTTTACTGGAAA	aslA
sgRNA17182	ATCCAACCGCGTAAATCTGA	aslA
sgRNA17183	ATCTGACGGTATTGTCGATC	aslA
sgRNA17184	CTTCCCTACCGCGCTGGATC	aslA
sgRNA17185	CTACCGCGCTGGATCTGGCA	aslA
sgRNA17186	GGACCAGACATCCTTCTTCC	aslA
sgRNA17187	GACCAGACATCCTTCTTCCT	aslA
sgRNA17188	GCCGAGCACTACTTCCTCAA	aslA
sgRNA17189	TAAACTCGCTGCTGTGCGTA	aslA
sgRNA17190	CCTTACGCTTATACCCAGAG	aslA
sgRNA17191	TTATACCCAGAGCGGATATC	aslA
sgRNA17192	TATACCCAGAGCGGATATCA	aslA
sgRNA17193	ACCCAGAGCGGATATCAGGG	aslA
sgRNA17194	CACCGGCACAGTAATGCAAA	aslA
sgRNA17195	AATGCAAACGGCGGGATCGT	aslA
sgRNA17196	CCGCAGGAAAGCGACTCCAT	aslA
sgRNA17197	CGGCGTGCGCCATATTCCGA	aslA
sgRNA17198	GACCGAAATGCACGCGTATA	aslA
sgRNA17199	TGAGACTCTGAAACAGAGAC	cyaA
sgRNA17200	GGATCGCGCGCTTGCTGCTA	cyaA
sgRNA17201	ATCGCGCGCTTGCTGCTATG	cyaA
sgRNA17202	CTATCACCATCCGCTAATGC	cyaA
sgRNA17203	TATCACCATCCGCTAATGCC	cyaA
sgRNA17204	AACGAGCTTGAACTGTATCG	cyaA
sgRNA17205	GTATCGTGGAATGTCAGTAC	cyaA
sgRNA17206	TCAGTACAGGATCCGCCGAA	cyaA
sgRNA17207	AATTACTGGTGTATACACCA	cyaA
sgRNA17208	ATTACTGGTGTATACACCAT	cyaA
sgRNA17209	ATGGGCAGCACCTCGTCCGT	cyaA
sgRNA17210	TGGGCAGCACCTCGTCCGTA	cyaA
sgRNA17211	GCAAAGTTGTTCCTCTGACC	cyaA
sgRNA17212	GTTCCTCTGACCTGGATATC	cyaA
sgRNA17213	TTCCTCTGACCTGGATATCT	cyaA
sgRNA17214	TCTGGGTCTGTCATCAATCC	cyaA
sgRNA17215	GAAAACTGGGCCGCCTCGCT	cyaA
sgRNA17216	CGCTTCCGTCATAATGAAAG	cyaA
sgRNA17217	TCATAATGAAAGCGGCAGCC	cyaA
sgRNA17218	AGCCTGGGGGGCGAAGATTG	cyaA
sgRNA17219	TCGCCGGTAAGCGTATTCTG	cyaA
sgRNA17220	TAAGCGTATTCTGTGGAATA	cyaA
sgRNA17221	GCGTGCTGACGCCAAATGAA	cyaA
sgRNA17222	GCTGACGCCAAATGAATGGC	cyaA
sgRNA17223	CCAAATGAATGGCTGGATCT	cyaA
sgRNA17224	CTTTCTGCTGAAGAGTACTT	cyaA
sgRNA17225	AGTACTTTGGTGCCAGCCTT	cyaA
sgRNA17226	TGCTGCTGGAAGCCTATTCC	cyaA
sgRNA17227	GCTGCTGGAAGCCTATTCCT	cyaA
sgRNA17228	ATCAAACAGCGTTTGCACGA	cyaA
sgRNA17229	GACGGCGAGATTGTATCGTT	cyaA
sgRNA17230	GCGTGTTACTGAATACCTGA	cyaA
sgRNA17231	AGCCGTGAACGCGCCTGCGT	cyaA
sgRNA17232	GTGAACGCGCCTGCGTAGGC	cyaA
sgRNA17233	TGAGCCAGTTAGTGAGCGAG	cyaA
sgRNA17234	GAGCCAGTTAGTGAGCGAGT	cyaA
sgRNA17235	AGCCAGTTAGTGAGCGAGTG	cyaA
sgRNA17236	TGCTCGATAACCGCGCTAAC	cyaA
sgRNA17237	CGCTAACTGGAAGATTGATC	cyaA
sgRNA17238	TAGCGTCTCCGCCAGTCCGC	cyaA
sgRNA17239	TCCGCCAGTCCGCAGGATAT	cyaA
sgRNA17240	GCCGCGTTTGAAGCATTACC	cyaA
sgRNA17241	ATTACCAGGTAAAGTGACGC	cyaA
sgRNA17242	GCAGATTTCACCCGATCTCT	cyaA
sgRNA17243	GACCTTTATTTATGTGCCGC	cyaA
sgRNA17244	ACCTTTATTTATGTGCCGCC	cyaA
sgRNA17245	GCCGGGCTAACCGTTCAGGT	cyaA
sgRNA17246	CCGTTACCTGAATAAACTGG	cyaA
sgRNA17247	CCTGAATAAACTGGTGGCGT	cyaA
sgRNA17248	ATAAACTGGTGGCGTGGGCA	cyaA
sgRNA17249	GTGGCGTGGGCATGGTTTAA	cyaA
sgRNA17250	CGCACCCGTTTGTATATTAA	cyaA
sgRNA17251	TGTCGATTTGCCTAAGTTGC	cyaA
sgRNA17252	CTTACCTGCACCGACACCGA	cyaA
sgRNA17253	CCCGTGTGAGATCCGCCATC	cyaA
sgRNA17254	TCTGGCGATTATCGTTAACC	cyaA
sgRNA17255	CCTGGAATATGACCCGACAG	cyaA
sgRNA17256	GACAGCGGCGTTCCGCAATC	cyaA
sgRNA17257	GCATTTCGATTTCCGTAAGC	cyaA
sgRNA17258	AAGCTGGATGTCTTCAGCTT	cyaA
sgRNA17259	TGGCGAGAATCAAAATTGCC	cyaA
sgRNA17260	ACCTGCTGTACCGCAACTCG	cyaA
sgRNA17261	GTGCGTACGCTGCACTTCAA	cyaA
sgRNA17262	GAAGCCCTGAAAACTATTCT	cyaA
sgRNA17263	TATTCTCGGCAAAATGCATC	cyaA
sgRNA17264	TCGTACTCGCGTGCAGCAAC	cyaA
sgRNA17265	GCGTCTTTCCAGCACCCGCC	cyaA
sgRNA17266	TCCAGCACCCGCCAGGAAAC	cyaA
sgRNA17267	CCAGCACCCGCCAGGAAACC	cyaA
sgRNA17268	CCAGGAAACCGGGCGTTTCA	cyaA
sgRNA17269	TGCGCGTTTCTGGTCAAACC	cyaA
sgRNA17270	GCGCGTTTCTGGTCAAACCT	cyaA
sgRNA17271	CGCGTTTCTGGTCAAACCTG	cyaA
sgRNA17272	GCGTTTCTGGTCAAACCTGG	cyaA
sgRNA17273	CTTCGAACGCCTGAATGTAT	cyaA
sgRNA17274	GAAAACGCCATCGAGTTTTA	cyaA
sgRNA17275	ATTTCGCATAACAAACTGCA	cyaA
sgRNA17276	ACTGCACGGCCTGTCAGTGC	cyaA
sgRNA17277	AACCAATCACGTCAAATTAC	cyaA
sgRNA17278	CAATCACGTCAAATTACCGG	cyaA
sgRNA17279	TCACGTCAAATTACCGGCGG	cyaA
sgRNA17280	GTGGACGGCTTTGCCAGCGA	cyaA
sgRNA17281	TGGACGGCTTTGCCAGCGAA	cyaA
sgRNA17282	ACATTCTCGACGAAAGCAAC	cyaA
sgRNA17283	CATTCTCGACGAAAGCAACC	cyaA
sgRNA17284	CGACGAAAGCAACCGGGTTG	cyaA
sgRNA17285	TCGCATGACCGTTTTACCTA	cyaA
sgRNA17286	GCAGTTCTATCAGATTGTGA	cyaA
sgRNA17287	TATCAGATTGTGAAGGTTGA	cyaA
sgRNA17288	CCGTTCCGCACAAAATCTAT	cyaA
sgRNA17289	TGACAAACAGCGCGAAGCGG	uvrD
sgRNA17290	CGCGCCACGCAGCAACCTTC	uvrD
sgRNA17291	TACTGGTGCATCGTATCGCC	uvrD
sgRNA17292	TATCGCCTGGTTGATGAGCG	uvrD
sgRNA17293	CTGCTCGCCATACTCGATTA	uvrD
sgRNA17294	GACGTTTACCAACAAAGCGG	uvrD
sgRNA17295	GTTTACCAACAAAGCGGCGG	uvrD
sgRNA17296	GCGGAGATGCGTCATCGTAT	uvrD
sgRNA17297	TCATCGTATCGGGCAACTGA	uvrD
sgRNA17298	CATCGTATCGGGCAACTGAT	uvrD
sgRNA17299	GCAACTGATGGGCACGAGCC	uvrD
sgRNA17300	CAACTGATGGGCACGAGCCA	uvrD
sgRNA17301	GCACGAGCCAGGGCGGTATG	uvrD
sgRNA17302	CACGAGCCAGGGCGGTATGT	uvrD
sgRNA17303	AGCCAGGGCGGTATGTGGGT	uvrD
sgRNA17304	TTTGCTGCGTGCGCACCATA	uvrD
sgRNA17305	TGAACCTCGACGAGAAGCAG	uvrD
sgRNA17306	ACGAGAAGCAGTGGCCGCCG	uvrD
sgRNA17307	ATCAACAGCCAGAAAGATGA	uvrD
sgRNA17308	CCGCATCATATTCAAAGCTA	uvrD
sgRNA17309	TATTCAAAGCTACGGTAATC	uvrD
sgRNA17310	GTAATCCGGTGGAGCAGACC	uvrD
sgRNA17311	GACCTGGCAGAAGGTGTATC	uvrD
sgRNA17312	TCAGGAAGCGTGTGACCGCG	uvrD
sgRNA17313	TGCTGCGCGCTCACGAGTTG	uvrD
sgRNA17314	CGAACGTTTTACCAATATCC	uvrD
sgRNA17315	TATCCTGGTGGACGAATTCC	uvrD
sgRNA17316	CCAACAACATTCAGTACGCG	uvrD
sgRNA17317	GTACGCGTGGATCCGCCTGC	uvrD
sgRNA17318	ACCGGCAAAGTGATGATCGT	uvrD
sgRNA17319	GATGACGACCAGTCAATCTA	uvrD
sgRNA17320	ACGACCAGTCAATCTACGGC	uvrD
sgRNA17321	CAGTCAATCTACGGCTGGCG	uvrD
sgRNA17322	GTCAATCTACGGCTGGCGCG	uvrD
sgRNA17323	CGTTTCCTTAATGATTTCCC	uvrD
sgRNA17324	GCCCTGATTGAAAACAATAA	uvrD
sgRNA17325	CCCTGATTGAAAACAATAAC	uvrD
sgRNA17326	GAAAACAATAACGGGCGTCT	uvrD
sgRNA17327	GGCGTCTGGGTAAAAAACTG	uvrD
sgRNA17328	AAAACTGTGGACCGATGGCG	uvrD
sgRNA17329	TAACCGCATCAAAACCTGGC	uvrD
sgRNA17330	ATCAAAACCTGGCAGGACAA	uvrD
sgRNA17331	AAAACCTGGCAGGACAACGG	uvrD
sgRNA17332	ACCGCAGCAACGCCCAGTCG	uvrD
sgRNA17333	CCAGTCGCGGGTGCTCGAAG	uvrD
sgRNA17334	GCTCGAAGAGGCGTTATTGC	uvrD
sgRNA17335	ATGCCGTACCGTATTTACGG	uvrD
sgRNA17336	TGCCGTACCGTATTTACGGC	uvrD
sgRNA17337	GATGCGCTTCTTCGAACGCC	uvrD
sgRNA17338	TGCCAACCGCAACGACGACG	uvrD
sgRNA17339	CGACGCGGCCTTTGAGCGTG	uvrD
sgRNA17340	AATACGCCAACGCGGGGTAT	uvrD
sgRNA17341	CAACGCGGGGTATTGGTGAC	uvrD
sgRNA17342	GCGATCGCCAGTTAACACTC	uvrD
sgRNA17343	TCGCCAGTTAACACTCTGGC	uvrD
sgRNA17344	GGCATGTCGTGAGCTGTTGC	uvrD
sgRNA17345	TTGCAGGAAAAAGCCCTCGC	uvrD
sgRNA17346	CAGCGCCTTGCAGCGATTTA	uvrD
sgRNA17347	CGCTGCATGTACAGACTGAC	uvrD
sgRNA17348	GCTGCATGTACAGACTGACC	uvrD
sgRNA17349	GACCGGGTAATTAAAGACTC	uvrD
sgRNA17350	CCTGCGTACCATGTATGAGC	uvrD
sgRNA17351	TACCATGTATGAGCAGGAGA	uvrD
sgRNA17352	ACCATGTATGAGCAGGAGAA	uvrD
sgRNA17353	GACGCGTATCGAAAACTTAG	uvrD
sgRNA17354	TATCGAAAACTTAGAGGAAC	uvrD
sgRNA17355	GCAGGCGTTCCTCTCCCATG	uvrD
sgRNA17356	GCGGCACTGGAAGCAGGTGA	uvrD
sgRNA17357	ACTGGAAGCAGGTGAAGGGC	uvrD
sgRNA17358	GGAAGCAGGTGAAGGGCAGG	uvrD
sgRNA17359	AGGGCAGGCGGATACCTGGC	uvrD
sgRNA17360	GGCGGATACCTGGCAGGATG	uvrD
sgRNA17361	GCAGTTGATGACGCTACACT	uvrD
sgRNA17362	ATGACGCTACACTCGGCGAA	uvrD
sgRNA17363	TTCCCGCAGGTGTTTATCGT	uvrD
sgRNA17364	GCAGGTGTTTATCGTTGGTA	uvrD
sgRNA17365	GTTCCCAAGCCAGATGTCGC	uvrD
sgRNA17366	AGCCAGATGTCGCTGGATGA	uvrD
sgRNA17367	GCTGGATGAAGGCGGGCGTC	uvrD
sgRNA17368	GAACGCCGTCTGGCCTACGT	uvrD
sgRNA17369	GAAACTGACGCTGACCTACG	uvrD
sgRNA17370	GCGGAAACCCGCCGTCTGTA	uvrD
sgRNA17371	CCGCCGTCTGTATGGTAAAG	uvrD
sgRNA17372	CATCGCCCGTCGCGCTTTAT	uvrD
sgRNA17373	CGAGCTGCCGGAAGAGTGTG	uvrD
sgRNA17374	GCCGGAAGAGTGTGTGGAAG	uvrD
sgRNA17375	CCCGGTCAGCCATCAGCGGA	uvrD
sgRNA17376	TCAGCGGATGGGTACGCCGA	uvrD
sgRNA17377	CCGATGGTCGAGAACGACAG	uvrD
sgRNA17378	AACGACAGCGGCTACAAGCT	uvrD
sgRNA17379	CGCGTACGCCACGCTAAGTT	uvrD
sgRNA17380	CGCCACGCTAAGTTTGGTGA	uvrD
sgRNA17381	GGCACCATTGTCAATATGGA	uvrD
sgRNA17382	ATTGTCAATATGGAAGGCAG	uvrD
sgRNA17383	TGAGCATAGCCGTTTGCAGG	uvrD
sgRNA17384	CCGTTTGCAGGTGGCATTTC	uvrD
sgRNA17385	GCAGGTGGCATTTCAGGGCC	uvrD
sgRNA17386	GGGCCAGGGTATTAAATGGC	uvrD
sgRNA17387	CCAGGGTATTAAATGGCTGG	uvrD
sgRNA17388	ATGGCGCATCAGCTACTCAT	yigE
sgRNA17389	CATCAGCTACTCATTGGTAA	yigE
sgRNA17390	TGATCACCTTGAATCTCAAA	yigE
sgRNA17391	CCGTTAATCCTCAAACAGAG	yigE
sgRNA17392	CAGAGCGGGTGAAAATGTAC	yigE
sgRNA17393	ATGTACTGGCAAAAAGCCAA	yigE
sgRNA17394	AAAAGCCAATGGCGAAGCGT	yigE
sgRNA17395	AAAGCCAATGGCGAAGCGTG	yigE
sgRNA17396	GGGAACGTTACATGCTCTGC	yigE
sgRNA17397	AACGTTACATGCTCTGCTGG	yigE
sgRNA17398	GCTGGCGGATATTAATAGTC	yigE
sgRNA17399	CTGGCGGATATTAATAGTCA	yigE
sgRNA17400	TAGTCAGGGTCAGGTGCAGA	yigE
sgRNA17401	CTCGGTTTGTACATCGAAAA	yigE
sgRNA17402	GTGGCGTTAAATCTCGCTTC	yigE
sgRNA17403	AATTTCTTTATCCGTCCTGG	yigE
sgRNA17404	TGGCGGCGTGTTTTATGTCG	yigE
sgRNA17405	GGCGGCGTGTTTTATGTCGC	yigE
sgRNA17406	TATGTCGCGGGAGATAAAGT	yigE
sgRNA17407	ATTCAGTTTGCGGTGCAGTC	yigE
sgRNA17408	TTCAGTTTGCGGTGCAGTCA	yigE
sgRNA17409	GCAGTCAGGGCCAATGTTGA	yigE
sgRNA17410	GGGCCAATGTTGATGGAAAA	yigE
sgRNA17411	GCCTCAAGCAAAATTCGTAA	yigE
sgRNA17412	AGCAAAATTCGTAACGGTGT	yigE
sgRNA17413	GCAAAATTCGTAACGGTGTT	yigE
sgRNA17414	GAGCAGCTGCTTTATCTTGA	yigE
sgRNA17415	TCACATATGTATATGAAAGG	yigE
sgRNA17416	CACATATGTATATGAAAGGC	yigE
sgRNA17417	ACATATGTATATGAAAGGCG	yigE
sgRNA17418	TCACCATGATTTCCGTCGAG	yigE
sgRNA17419	ATTCGCACTTTTTTAAGCTA	ubiB
sgRNA17420	TGCGTATCACCCTGCCGCTA	ubiB
sgRNA17421	TCACCCTGCCGCTACGGCTA	ubiB
sgRNA17422	TATGGCGATACTCATTATTC	ubiB
sgRNA17423	CGGCATAAAGACAAACTTTT	ubiB
sgRNA17424	ACGACTGGCCCTGCAAGAAC	ubiB
sgRNA17425	CGACTGGCCCTGCAAGAACT	ubiB
sgRNA17426	GACTGGCCCTGCAAGAACTG	ubiB
sgRNA17427	TGCAAGAACTGGGGCCGGTT	ubiB
sgRNA17428	GGGCCGGTTTGGATCAAGTT	ubiB
sgRNA17429	ACCGCATATTGCCGATCAGC	ubiB
sgRNA17430	GACAAAGTTGCTCCGTTTGA	ubiB
sgRNA17431	CAGCAGATTGAAGCTGCAAT	ubiB
sgRNA17432	AGCTGCAATGGGCGGCTTGC	ubiB
sgRNA17433	GCGGCTTGCCGGTAGAAGCG	ubiB
sgRNA17434	GGCTTCTGCTTCTATCGCCC	ubiB
sgRNA17435	ACCGCGCGATTGAAATCGAA	ubiB
sgRNA17436	GAAATCGAATGGTAAAGAGG	ubiB
sgRNA17437	TCTGAAACTTATCTACCGTC	ubiB
sgRNA17438	TTATCTACCGTCTGGCTCGC	ubiB
sgRNA17439	TATCTACCGTCTGGCTCGCT	ubiB
sgRNA17440	GTGCCGCGTTTGCTGCCGGA	ubiB
sgRNA17441	CTGCCAACGCCATTCAGCTT	ubiB
sgRNA17442	CAGCCCGATGCTCTACATCC	ubiB
sgRNA17443	TACCCTGACTATTGTAGTGA	ubiB
sgRNA17444	ACCCTGACTATTGTAGTGAA	ubiB
sgRNA17445	GGAGCGCATTTACGGCATTC	ubiB
sgRNA17446	CATTCCGGTGTCTGATGTTG	ubiB
sgRNA17447	GGTGTCTGATGTTGCGGCGC	ubiB
sgRNA17448	CGGCACTAACATGAAATTGC	ubiB
sgRNA17449	CGTGCAGGTGTTCTTCACTC	ubiB
sgRNA17450	CTTCGTAAGCTATGAACACC	ubiB
sgRNA17451	GGCATTGATTGCGGGATTGT	ubiB
sgRNA17452	TAATCGCGACTATCGCAAAG	ubiB
sgRNA17453	GCAGAGCTACACGTCGATTC	ubiB
sgRNA17454	AGCTACACGTCGATTCTGGC	ubiB
sgRNA17455	GCTACACGTCGATTCTGGCT	ubiB
sgRNA17456	GTTCGAATTTGCCATTCGTA	ubiB
sgRNA17457	ACCTATCTTTGAGAAACCGC	ubiB
sgRNA17458	CCGCTGGCCGAAATTTCGTT	ubiB
sgRNA17459	AAAACCCTGCTCTACGTCGA	ubiB
sgRNA17460	AAACCCTGCTCTACGTCGAA	ubiB
sgRNA17461	AACCCTGCTCTACGTCGAAG	ubiB
sgRNA17462	CTGCTCTACGTCGAAGGGGT	ubiB
sgRNA17463	TTTATCCGCAACTCGATTTA	ubiB
sgRNA17464	GAAAACGGCGAAGCCTTTCC	ubiB
sgRNA17465	CGAAGCCTTTCCTGGAGTCG	ubiB
sgRNA17466	GGAGTCGTGGATTAAAGATC	ubiB
sgRNA17467	TCAGGTCGGTATTCCTGCGC	ubiB
sgRNA17468	AATGCCAGAACTGCCTGAAT	ubiB
sgRNA17469	TCAGTCAAATCATGTACGTC	ubiB
sgRNA17470	CAGTCAAATCATGTACGTCA	ubiB
sgRNA17471	GGACAATCGCGTTATTTTCT	ubiB
sgRNA17472	TCGCGTTATTTTCTCGGAAT	ubiB
sgRNA17473	GGCGCTACGTTAGTATTAAG	ubiB
sgRNA17474	TTGGTCAGCCGACCTGAATG	ubiB
sgRNA17475	TGGTCAGCCGACCTGAATGG	ubiB
sgRNA17476	CCTGAATGGGGGCTGATGCC	ubiB
sgRNA17477	ATGCCCGGCTGGTTAATGGC	ubiB
sgRNA17478	CCCGGCTGGTTAATGGCAGG	ubiB
sgRNA17479	GGTCTGATCGCCTGGTTTGT	ubiB
sgRNA17480	TGATCGCCTGGTTTGTCGGT	ubiB
sgRNA17481	GCTGATTTTTTCATCGCTCA	ubiB
sgRNA17482	TGTTGCGTTAGCCGTAATCT	yihF
sgRNA17483	GTTGCGTTAGCCGTAATCTG	yihF
sgRNA17484	GCGTTAGCCGTAATCTGGGG	yihF
sgRNA17485	TTAGCCGTAATCTGGGGTGG	yihF
sgRNA17486	TAATCTGGGGTGGTGGCACA	yihF
sgRNA17487	ACAGGTACGCAAATTCAGCC	yihF
sgRNA17488	ATGCAAATGACATTCGATAA	yihF
sgRNA17489	CCCGATCTCAATATCAAGCC	yihF
sgRNA17490	CCAGAAAGTTGTATTTGATG	yihF
sgRNA17491	CCCATCACAATGTTAATGCA	yihF
sgRNA17492	CGCGAAAAATAAATCGCCCG	yihF
sgRNA17493	GCGACATTGCGATTCGCGTT	yihF
sgRNA17494	ACATTGCGATTCGCGTTTGG	yihF
sgRNA17495	GAGGGCCAGTTTACTTTTAA	yihF
sgRNA17496	TTGTCTAACCTGGATATTGA	yihF
sgRNA17497	ATCACCAATGAACAAAGTAA	yihF
sgRNA17498	ATGCTTTCGTTGCAAAAACC	yihF
sgRNA17499	TTTCGTTGCAAAAACCAGGC	yihF
sgRNA17500	AGCAACTCGGTAGTGGTGAG	yihF
sgRNA17501	TGAGCCGACCATTAAACAAC	yihF
sgRNA17502	CCATTAAACAACCGGTAAGA	yihF
sgRNA17503	CGGCGAACTAAATGCCAATC	yihF
sgRNA17504	GCTTAATTTATCTGAAGGAA	yihF
sgRNA17505	TTTATCTGAAGGAATGGATG	yihF
sgRNA17506	TGCGGAAAAAGCGCAAAAGC	yihF
sgRNA17507	CAGGCTGATAAACAAATCAG	yihF
sgRNA17508	AGGCTGATAAACAAATCAGC	yihF
sgRNA17509	ATCAGCGGGATGATGACATT	yihF
sgRNA17510	GCTGCAGCTGCGTTATACAC	yihF
sgRNA17511	CTGCAGCTGCGTTATACACC	yihF
sgRNA17512	AATCCACTTATCCTTGTAGA	polA
sgRNA17513	CCCCCGCTGACTAACAGCGC	polA
sgRNA17514	AACAGCGCAGGCGAGCCGAC	polA
sgRNA17515	GAGCCGACCGGTGCGATGTA	polA
sgRNA17516	TAAACCGACGCATGCAGCGG	polA
sgRNA17517	AATCGAACCCTTGCACGCGA	polA
sgRNA17518	GCACGCGATGGTTAAAGCGA	polA
sgRNA17519	CACGCGATGGTTAAAGCGAT	polA
sgRNA17520	AGCCGAAAAAGCCGGGCGTC	polA
sgRNA17521	CAGCACTGGCGATAAAGATA	polA
sgRNA17522	GACGAATACCATCCTCGGAC	polA
sgRNA17523	TACCATCCTCGGACCGGAAG	polA
sgRNA17524	CATCCTCGGACCGGAAGAGG	polA
sgRNA17525	AGAACTGATCATCGATTTCC	polA
sgRNA17526	GACTCCTCTGATAACATTCC	polA
sgRNA17527	GATAACATTCCTGGCGTACC	polA
sgRNA17528	ATTCCTGGCGTACCGGGCGT	polA
sgRNA17529	ACCGCGCAGGCATTGCTGCA	polA
sgRNA17530	CAGGCATTGCTGCAAGGTCT	polA
sgRNA17531	GCATTGCTGCAAGGTCTTGG	polA
sgRNA17532	GCTGCAAGGTCTTGGCGGAC	polA
sgRNA17533	CCGAGCCAGAAAAAATTGCT	polA
sgRNA17534	ATTGCTGGGTTGAGCTTCCG	polA
sgRNA17535	TGCTTATCTCTCATACCAGC	polA
sgRNA17536	GGAGCTGACCTGTGAACAAC	polA
sgRNA17537	ACAACTGGAAGTGCAGCAAC	polA
sgRNA17538	ACCGGCAGCGGAAGAGTTGT	polA
sgRNA17539	CCGGCAGCGGAAGAGTTGTT	polA
sgRNA17540	CGGCAGCGGAAGAGTTGTTG	polA
sgRNA17541	CTGGACTGCTGATGTCGAAG	polA
sgRNA17542	TGGACTGCTGATGTCGAAGC	polA
sgRNA17543	CGAAGCGGGCAAATGGTTAC	polA
sgRNA17544	GGCAAATGGTTACAGGCCAA	polA
sgRNA17545	AAAACCAGCCGCGAAGCCAC	polA
sgRNA17546	AGACGAAGCACCAGAAGTGA	polA
sgRNA17547	AGCACCAGAAGTGACGGCAA	polA
sgRNA17548	ACATCTCTGCTAACCTGGTC	polA
sgRNA17549	CTTTCTTTTGCTATCGAGCC	polA
sgRNA17550	TGCTATCGAGCCAGGCGTAG	polA
sgRNA17551	AGGCGTAGCGGCATATATTC	polA
sgRNA17552	ACCGCTGCTGGAAGATGAAA	polA
sgRNA17553	CAAAACCTGAAATACGATCG	polA
sgRNA17554	CGCGGTATTCTGGCGAACTA	polA
sgRNA17555	ACTACGGCATTGAACTGCGT	polA
sgRNA17556	GATTGCGTTTGATACCATGC	polA
sgRNA17557	ACATTCTCAATAGCGTTGCC	polA
sgRNA17558	CGTTGCCGGGCGTCACGATA	polA
sgRNA17559	TCACGATATGGACAGCCTCG	polA
sgRNA17560	TGGACAGCCTCGCGGAACGT	polA
sgRNA17561	ATCACTTTTGAAGAGATTGC	polA
sgRNA17562	TGCAGTTGCATCTGAAAATG	polA
sgRNA17563	GTTGCATCTGAAAATGTGGC	polA
sgRNA17564	CGGATCTGCAAAAACACAAA	polA
sgRNA17565	CTTTCACGCATTGAACGTAA	polA
sgRNA17566	AACCATTCTCTTTGAAAAAC	polA
sgRNA17567	ACCATTCTCTTTGAAAAACA	polA
sgRNA17568	TAAACCGCTGAAGAAAACGC	polA
sgRNA17569	AAACCGCTGAAGAAAACGCC	polA
sgRNA17570	CCGCTGAAGAAAACGCCGGG	polA
sgRNA17571	CGCGCCGTCAACGTCGGAAG	polA
sgRNA17572	GTCAACGTCGGAAGAGGTAC	polA
sgRNA17573	TCCGTTGCCAAAAGTGATTC	polA
sgRNA17574	GATTCTGGAGTATCGTGGTC	polA
sgRNA17575	TGTGCATACCTCTTATCACC	polA
sgRNA17576	TCCTAACCTGCAAAACATTC	polA
sgRNA17577	GCAGATTGAACTGCGCATTA	polA
sgRNA17578	AGGCTTGCTGACCGCATTCG	polA
sgRNA17579	TTGCTGACCGCATTCGCGGA	polA
sgRNA17580	GCAACGGCGGCAGAAGTGTT	polA
sgRNA17581	AGCGCGAAAGCGATCAACTT	polA
sgRNA17582	TGGCATGAGTGCTTTCGGTC	polA
sgRNA17583	CTTTACTTCGAACGCTACCC	polA
sgRNA17584	CGAACGCTACCCTGGCGTGC	polA
sgRNA17585	CCCTGGCGTGCTGGAGTATA	polA
sgRNA17586	GCAGGGCTACGTTGAAACGC	polA
sgRNA17587	GGCTACGTTGAAACGCTGGA	polA
sgRNA17588	CGGACGCCGTCTGTATCTGC	polA
sgRNA17589	AGCCATTAACGCGCCAATGC	polA
sgRNA17590	GCCATTAACGCGCCAATGCA	polA
sgRNA17591	TGCCGTTGATGCGTGGTTAC	polA
sgRNA17592	CATGCAGGTACACGATGAAC	polA
sgRNA17593	GAAGCAGATTCATCAACTGA	polA
sgRNA17594	CCGTCTGGATGTGCCGTTGC	polA
sgRNA17595	GTGCCGTTGCTGGTGGAAGT	polA
sgRNA17596	TGCCGTTGCTGGTGGAAGTG	polA
sgRNA17597	TTGCTGGTGGAAGTGGGGAG	polA
sgRNA17598	TTTACTCGATTTATCGAATG	yiiF
sgRNA17599	GCAGCGTAATCTTCCTCGTG	yiiF
sgRNA17600	TTCCTCGTGCGGACCTATTA	yiiF
sgRNA17601	TCCTCGTGCGGACCTATTAA	yiiF
sgRNA17602	TGCGGACCTATTAAGGGAAG	yiiF
sgRNA17603	GTGTTCCTGGCATCTGGCAA	yiiF
sgRNA17604	TGGCATCTGGCAAGGGTGTG	yiiF
sgRNA17605	TGGCAAGGGTGTGAGGAAGA	yiiF
sgRNA17606	ATATCAGCGTAAGCTGCGCG	yiiF
sgRNA17607	AGCGTAAGCTGCGCGAGGAA	yiiF
sgRNA17608	AGCTGCGCGAGGAATGGTAA	yiiF
sgRNA17609	GCTGCGCGAGGAATGGTAAT	yiiF
sgRNA17610	TATATCGTTGCGCTCGACCA	glpK
sgRNA17611	CAGCTCCCGCGCGGTCGTAA	glpK
sgRNA17612	GAGCAAATCTACCCAAAACC	glpK
sgRNA17613	AAATCTACCCAAAACCAGGT	glpK
sgRNA17614	AACACGACCCAATGGAAATC	glpK
sgRNA17615	ACACGACCCAATGGAAATCT	glpK
sgRNA17616	GGCCACCCAAAGCTCCACGC	glpK
sgRNA17617	TCCGATCAAATTGCAGCTAT	glpK
sgRNA17618	AGCGTGAAACCACTATTGTC	glpK
sgRNA17619	GCGTGAAACCACTATTGTCT	glpK
sgRNA17620	ATTGTCTGGGAAAAAGAAAC	glpK
sgRNA17621	CTATCTATAACGCCATTGTC	glpK
sgRNA17622	TGCGAGCATTTAAAACGTGA	glpK
sgRNA17623	TATCCGCAGCAATACCGGTC	glpK
sgRNA17624	TTTCTGGCACCAAAGTGAAG	glpK
sgRNA17625	TGGATCCTCGACCATGTGGA	glpK
sgRNA17626	TCTCGCGAGCGTGCACGTCG	glpK
sgRNA17627	CGTCGTGGTGAATTGCTGTT	glpK
sgRNA17628	GCTTATCTGGAAAATGACTC	glpK
sgRNA17629	CTTATCTGGAAAATGACTCA	glpK
sgRNA17630	TCAACATCCATACCCTGGAC	glpK
sgRNA17631	CAACATCCATACCCTGGACT	glpK
sgRNA17632	GGACTGGGACGACAAAATGC	glpK
sgRNA17633	CGTCGTTCTTCCGAAGTATA	glpK
sgRNA17634	GTATACGGTCAGACTAACAT	glpK
sgRNA17635	TACGGTCAGACTAACATTGG	glpK
sgRNA17636	CAGACTAACATTGGCGGCAA	glpK
sgRNA17637	ACTAACATTGGCGGCAAAGG	glpK
sgRNA17638	GGCACGCGTATTCCAATCTC	glpK
sgRNA17639	GCACGCGTATTCCAATCTCC	glpK
sgRNA17640	ATTCCAATCTCCGGGATCGC	glpK
sgRNA17641	GACCAGCAGGCCGCGCTGTT	glpK
sgRNA17642	GGTCAGTTGTGCGTGAAAGA	glpK
sgRNA17643	GTCAGTTGTGCGTGAAAGAA	glpK
sgRNA17644	GCGAAGAACACCTATGGCAC	glpK
sgRNA17645	TGCTTTATGCTGATGAACAC	glpK
sgRNA17646	TGGCGAAGTGAACTATGCGT	glpK
sgRNA17647	GAACTATGCGTTGGAAGGTG	glpK
sgRNA17648	TGGCAGGCGCATCCATTCAG	glpK
sgRNA17649	AAACACCAATGGTGTGTATG	glpK
sgRNA17650	GTTCCGGCATTTACCGGGCT	glpK
sgRNA17651	TACTGGGACCCGTATGCGCG	glpK
sgRNA17652	ACTGGGACCCGTATGCGCGC	glpK
sgRNA17653	TATGCGCGCGGGGCGATTTT	glpK
sgRNA17654	GCGATTTTCGGTCTGACTCG	glpK
sgRNA17655	CCACATTATACGCGCGACGC	glpK
sgRNA17656	GAAGCGATGCAGGCCGACTC	glpK
sgRNA17657	CAGTTCCAGTCCGATATTCT	glpK
sgRNA17658	GTGCGCGAAGTCACCGCATT	glpK
sgRNA17659	TGCGGCCTATCTCGCAGGCC	glpK
sgRNA17660	TATCTCGCAGGCCTGGCGGT	glpK
sgRNA17661	CAGGCCTGGCGGTTGGCTTC	glpK
sgRNA17662	AGTCAAACATCAACCTTGAA	glpF
sgRNA17663	CAGTGCATTGCTGAATTCCT	glpF
sgRNA17664	ATTGCTGAATTCCTCGGTAC	glpF
sgRNA17665	TTGCTGAATTCCTCGGTACC	glpF
sgRNA17666	GTTGCAGCACTAAAAGTCGC	glpF
sgRNA17667	AAAGTCGCTGGTGCGTCTTT	glpF
sgRNA17668	TGGTGCGTCTTTTGGTCAGT	glpF
sgRNA17669	AATCAGTGTCATTTGGGGAC	glpF
sgRNA17670	ATCAGTGTCATTTGGGGACT	glpF
sgRNA17671	TCAGTGTCATTTGGGGACTG	glpF
sgRNA17672	TGTCATTTGGGGACTGGGGG	glpF
sgRNA17673	GGCCATCTACCTGACCGCAG	glpF
sgRNA17674	TACCTGACCGCAGGGGTTTC	glpF
sgRNA17675	CCGCTGTTACCATTGCATTG	glpF
sgRNA17676	TTTATCGTTTCACAAGTTGC	glpF
sgRNA17677	TGCCGGCGCTTTCTGTGCTG	glpF
sgRNA17678	TGTGCTGCGGCTTTAGTTTA	glpF
sgRNA17679	GTGCTGCGGCTTTAGTTTAC	glpF
sgRNA17680	CAGACTCATCACATTGTTCG	glpF
sgRNA17681	TCCTCATATCAATTTTGTGC	glpF
sgRNA17682	GCAGGCTTTCGCAGTTGAGA	glpF
sgRNA17683	ATCCTGGCGTTAACGGACGA	glpF
sgRNA17684	GCGTTAACGGACGATGGCAA	glpF
sgRNA17685	GATGGCAACGGTGTACCACG	glpF
sgRNA17686	CCTTTGGCTCCCTTGCTGAT	glpF
sgRNA17687	GCTGATTGGTCTACTGATTG	glpF
sgRNA17688	GGTCTACTGATTGCGGTCAT	glpF
sgRNA17689	GCGGTCATTGGCGCATCTAT	glpF
sgRNA17690	GCATCTATGGGCCCATTGAC	glpF
sgRNA17691	ATGAACCCAGCGCGTGACTT	glpF
sgRNA17692	TCGGTCCGAAAGTCTTTGCC	glpF
sgRNA17693	TCCGAAAGTCTTTGCCTGGC	glpF
sgRNA17694	TCTTTGCCTGGCTGGCGGGC	glpF
sgRNA17695	CTTTGCCTGGCTGGCGGGCT	glpF
sgRNA17696	TTTGCCTGGCTGGCGGGCTG	glpF
sgRNA17697	GGCAATGTCGCCTTTACCGG	glpF
sgRNA17698	TACTTCCTGGTGCCGCTTTT	glpF
sgRNA17699	CCGCTTTTCGGCCCTATCGT	glpF
sgRNA17700	GCCTTGCGATATCTGTGTTG	glpF
sgRNA17701	TATCTGTGTTGTGGAAGAAA	glpF
sgRNA17702	GCTTCGCTGTAATATGACTA	glpF
sgRNA17703	CTTCGCTGTAATATGACTAC	glpF
sgRNA17704	GAACTGGATAAGCACATCAT	hslU
sgRNA17705	GGACAACGCCAAGCGTTCTG	hslU
sgRNA17706	AACTGAAATCGCCCGTCGTC	hslU
sgRNA17707	AGCGACCAAATTCACCGAAG	hslU
sgRNA17708	TTCACCGAAGTGGGCTACGT	hslU
sgRNA17709	GACCGATGCCGCCGTGAAAA	hslU
sgRNA17710	TCCCACCTGCTAAAAACAAC	hslU
sgRNA17711	CCCACCTGCTAAAAACAACT	hslU
sgRNA17712	CCACCTGCTAAAAACAACTG	hslU
sgRNA17713	GGAACCGTCCGCTGCTCGTC	hslU
sgRNA17714	TTCCGCAAAAAACTGCGTGA	hslU
sgRNA17715	CGATCTTGCCGCAGCACCGA	hslU
sgRNA17716	GATCTTGCCGCAGCACCGAT	hslU
sgRNA17717	GCAGTCCATGTTCCAGAACC	hslU
sgRNA17718	CAGTCCATGTTCCAGAACCT	hslU
sgRNA17719	TCCATGTTCCAGAACCTGGG	hslU
sgRNA17720	GCTGCTGATTGAAGAAGAAG	hslU
sgRNA17721	AGCGGCGAAACTGGTGAACC	hslU
sgRNA17722	ATCGACGCTGTTGAGCAGCA	hslU
sgRNA17723	TCGACGCTGTTGAGCAGCAC	hslU
sgRNA17724	ATCGACAAAATCTGTAAGCG	hslU
sgRNA17725	GGTCCGGATGTTTCTCGTGA	hslU
sgRNA17726	GACCTGCTGCCGCTGGTAGA	hslU
sgRNA17727	TGCACCGTTTCCACCAAACA	hslU
sgRNA17728	GCACCGTTTCCACCAAACAC	hslU
sgRNA17729	CGTTTCCACCAAACACGGGA	hslU
sgRNA17730	CACATTCTGTTTATCGCTTC	hslU
sgRNA17731	GAAACCGTCTGACCTGATCC	hslU
sgRNA17732	GACCTGATCCCGGAACTGCA	hslU
sgRNA17733	GCCAATCCGCGTTGAACTGC	hslU
sgRNA17734	CGTGCAGTACAAAGCACTGA	hslU
sgRNA17735	AAAGCACTGATGGCGACTGA	hslU
sgRNA17736	AATATCGAGTTTACCGACTC	hslU
sgRNA17737	CTCCGGTATTAAACGCATCG	hslU
sgRNA17738	AACGCATCGCGGAAGCGGCA	hslU
sgRNA17739	AACGAATCTACCGAAAACAT	hslU
sgRNA17740	TCGTCGTTTACACACTGTTC	hslU
sgRNA17741	CACTGTTCTGGAGCGTTTAA	hslU
sgRNA17742	TACGACGCCAGCGATTTAAG	hslU
sgRNA17743	GAGCAAACATCTGGATGCGT	hslU
sgRNA17744	CGTACGCCGTAACGGCCATG	hslV
sgRNA17745	AACGGCCATGTGGTCATCGC	hslV
sgRNA17746	TTGGGCAATACCGTAATGAA	hslV
sgRNA17747	GTACAACGACAAAGTCATCG	hslV
sgRNA17748	TACAACGACAAAGTCATCGC	hslV
sgRNA17749	GTCATCGCGGGCTTTGCGGG	hslV
sgRNA17750	GGGCTTTGCGGGCGGTACTG	hslV
sgRNA17751	CGAACTGTTTGAACGTAAAC	hslV
sgRNA17752	CCGTTGAGCTGGCAAAAGAC	hslV
sgRNA17753	GCGCAAACTTGAAGCACTGC	hslV
sgRNA17754	TGAAGCACTGCTGGCAGTCG	hslV
sgRNA17755	ACTGCATCGCTTATCATCAC	hslV
sgRNA17756	GAAAACGATCTTATTGCTAT	hslV
sgRNA17757	GATCTTATTGCTATCGGCTC	hslV
sgRNA17758	GAATCCCGATAAAGTCTCCC	cytR
sgRNA17759	TCTCCCAGGCCACCCGTAAT	cytR
sgRNA17760	CTCCCAGGCCACCCGTAATC	cytR
sgRNA17761	ATCGGGTTGAAAAAGCGGCC	cytR
sgRNA17762	TCGGGTTGAAAAAGCGGCCC	cytR
sgRNA17763	CACCATTCTGGTGATTGTCC	cytR
sgRNA17764	TTCTTTAGCGAAATTATTCG	cytR
sgRNA17765	TATTCGCGGTATCGAAGTTA	cytR
sgRNA17766	TCGCGGTATCGAAGTTACGG	cytR
sgRNA17767	GGCGGCAAATCACGGATATC	cytR
sgRNA17768	ATCATCACCAAGCAAATTGA	cytR
sgRNA17769	GCATGTTGTTGCTGGGTTCA	cytR
sgRNA17770	GCCGTTTGATGCCAGCATTG	cytR
sgRNA17771	ACAGCGTAATCTGCCGCCGA	cytR
sgRNA17772	TAATCTGCCGCCGATGGTGA	cytR
sgRNA17773	GAACGAATTTGCACCGGAGC	cytR
sgRNA17774	AAACGGATTGGCTGTATAGC	cytR
sgRNA17775	CCGCCTGCAAGGCTATGTTC	cytR
sgRNA17776	GCTGCGTCGCTGCGGCATTA	cytR
sgRNA17777	GATCCGCAATACATCGCCCG	cytR
sgRNA17778	GGCGACTTCACCTTCGAAGC	cytR
sgRNA17779	CTTCTGCCATAGCGATGTGA	cytR
sgRNA17780	CATAGCGATGTGATGGCGCT	cytR
sgRNA17781	GGCGCTCGGCGCACTTTCTC	cytR
sgRNA17782	ACTTTCTCAGGCAAAACGCC	cytR
sgRNA17783	TTTCTCAGGCAAAACGCCAG	cytR
sgRNA17784	ACGCCAGGGGCTGAAAGTCC	cytR
sgRNA17785	CCGGAAGACCTTTCCATAAT	cytR
sgRNA17786	GCGCAGCCGCGTTACGAAAT	cytR
sgRNA17787	AGCCGCGTTACGAAATCGGT	cytR
sgRNA17788	GCCGCGTTACGAAATCGGTC	cytR
sgRNA17789	TATTGCTTGATCAAATGCAG	cytR
sgRNA17790	TGGCAGTGGCTCTCGTTTAA	cytR
sgRNA17791	TGGACTGCGAACTTATCATC	cytR
sgRNA17792	GGACTGCGAACTTATCATCC	cytR
sgRNA17793	GACTGCGAACTTATCATCCG	cytR
sgRNA17794	ATCAGCCCATACGCTGAGCA	metJ
sgRNA17795	TACGGTTTCCATTCCTCTTA	metJ
sgRNA17796	GCGTTTCTGCATGCCTTTAC	metJ
sgRNA17797	CGTTTCTGCATGCCTTTACC	metJ
sgRNA17798	CTTTACCGGGCAACCTTTGC	metJ
sgRNA17799	AGAGCGCAGCGACGAAATCC	metJ
sgRNA17800	CAGCGACGAAATCCCGGAAG	metJ
sgRNA17801	GCGTGAGATGGGGATTAACC	metJ
sgRNA17802	TAAAGCAAAAAAGAGCGGCG	metJ
sgRNA17803	ATTGCGCAGGCAGGGGCGAA	metL
sgRNA17804	GGTCGTCAGCTGCATAAATT	metL
sgRNA17805	CGTCAGCTGCATAAATTTGG	metL
sgRNA17806	TTTGCGTGTCGCGGGCATTA	metL
sgRNA17807	GCGTGTCGCGGGCATTATGG	metL
sgRNA17808	TCAGCCTGACGATATGATGG	metL
sgRNA17809	CGATCGTCTCTCTGCGCATC	metL
sgRNA17810	TATCAGTGCGATCTGATTAG	metL
sgRNA17811	TGTCAGCGACCTTGAGCGCC	metL
sgRNA17812	CGACGCAGTGTATGCGGAAG	metL
sgRNA17813	CGCAGTGTATGCGGAAGTGG	metL
sgRNA17814	GCAGTGTATGCGGAAGTGGT	metL
sgRNA17815	TATGCGGAAGTGGTGGGCCA	metL
sgRNA17816	ATGCGGAAGTGGTGGGCCAC	metL
sgRNA17817	TGCGGAAGTGGTGGGCCACG	metL
sgRNA17818	GGGCCACGGGGAAGTATGGT	metL
sgRNA17819	GTCGGCACGTCTGATGTCTG	metL
sgRNA17820	TCTGCGGTACTTAATCAACA	metL
sgRNA17821	CTGCGGTACTTAATCAACAA	metL
sgRNA17822	TAATCAACAAGGGCTGCCAG	metL
sgRNA17823	TGAACGCGCCGCACAACCGC	metL
sgRNA17824	CACAACCGCAGGTTGATGAA	metL
sgRNA17825	GGCAAACGTCTGGTGGTGAC	metL
sgRNA17826	GCCGGTGAAACGGTGCTGCT	metL
sgRNA17827	GACTATTCCGCGACACAAAT	metL
sgRNA17828	CGCGACACAAATCGGTGCGC	metL
sgRNA17829	ACCATCTGGAGCGACGTCGC	metL
sgRNA17830	CCATCTGGAGCGACGTCGCC	metL
sgRNA17831	CATCTGGAGCGACGTCGCCG	metL
sgRNA17832	GCCGTTGCTGCGTCTGGATG	metL
sgRNA17833	TCTGGATGAGGCCAGCGAAC	metL
sgRNA17834	TCACGCCCGTACTTTACAGC	metL
sgRNA17835	CGTACTTTACAGCCGGTTTC	metL
sgRNA17836	ACTGCGCTGTAGCTACACGC	metL
sgRNA17837	TGTAGCTACACGCCGGATCA	metL
sgRNA17838	CACGCGCATTGAACGCGTGC	metL
sgRNA17839	GTTTCAGGTGCCCGCCAGTC	metL
sgRNA17840	GCTGAAAATCCTCGACGAAG	metL
sgRNA17841	CTCGACGAAGCGGGATTACC	metL
sgRNA17842	GCGAACTGCGCCTGCGTCAG	metL
sgRNA17843	CGCTGCATTGCCACCGCTTC	metL
sgRNA17844	CGCTTCTGGCAGCAACTGAA	metL
sgRNA17845	TTTACCTGGCAGTCCGATGA	metL
sgRNA17846	CCCGACCGAAAGCCTGATTC	metL
sgRNA17847	CCGACCGAAAGCCTGATTCA	metL
sgRNA17848	CGACCGAAAGCCTGATTCAG	metL
sgRNA17849	TTCCGCGCAGAAAAACGCAT	metL
sgRNA17850	CGCATCGGCCTGGTATTGTT	metL
sgRNA17851	CGGCCTGGTATTGTTCGGTA	metL
sgRNA17852	TTGTTCGGTAAGGGCAATAT	metL
sgRNA17853	AGGGCAATATCGGTTCCCGT	metL
sgRNA17854	CCGTGAGCAGAGCACGCTTT	metL
sgRNA17855	TACCGGCTTTGAGTTTGTGC	metL
sgRNA17856	GGCTTTGAGTTTGTGCTGGC	metL
sgRNA17857	CGCAGCCTGTTGAGCTATGA	metL
sgRNA17858	GCAGCCTGTTGAGCTATGAC	metL
sgRNA17859	CCTGTTGAGCTATGACGGGC	metL
sgRNA17860	AGCCTTCTTCAACGATGAAG	metL
sgRNA17861	CAACGATGAAGCGGTTGAGC	metL
sgRNA17862	CCATCCGTATGATGATTTAG	metL
sgRNA17863	TATCAGCGCCAACAAACTGG	metL
sgRNA17864	CACGACGCCTTCGAAAAAAC	metL
sgRNA17865	ACGACGCCTTCGAAAAAACC	metL
sgRNA17866	TGGCTGTACAATGCCACCGT	metL
sgRNA17867	GTACAATGCCACCGTCGGTG	metL
sgRNA17868	GATACTATTTTGTCGATCAG	metL
sgRNA17869	ATACTATTTTGTCGATCAGC	metL
sgRNA17870	TCGATCAGCGGGATCTTCTC	metL
sgRNA17871	TCTTCTCCGGCACGCTCTCC	metL
sgRNA17872	TGGCTGTTCCTGCAATTCGA	metL
sgRNA17873	TAGCGTGCCGTTTACCGAGC	metL
sgRNA17874	CGTGCCGTTTACCGAGCTGG	metL
sgRNA17875	CCGAGCTGGTGGATCAGGCG	metL
sgRNA17876	GACCCGCGTGACGATCTCTC	metL
sgRNA17877	GATGCGCAAGCTGGTGATTC	metL
sgRNA17878	TTACAACATCGAACCGGATC	metL
sgRNA17879	CGAACCGGATCAGGTACGTG	metL
sgRNA17880	GTGCCTGCTCATTGCGAAGG	metL
sgRNA17881	TGAACGAGCAGATGGTGCAA	metL
sgRNA17882	GCTGGAAGCGGCCCGCGAAA	metL
sgRNA17883	GTGGCGCGTTTCGATGCCAA	metL
sgRNA17884	GCCAACGGTAAAGCGCGTGT	metL
sgRNA17885	GATAACCCTCTGGTGATCCG	metL
sgRNA17886	TGATCCGCGGACCTGGCGCT	metL
sgRNA17887	CACCGCCGGGGCGATTCAGT	metL
sgRNA17888	CGATTCAGTCGGATATCAAC	metL
sgRNA17889	TCAGTCGGATATCAACCGGC	metL
sgRNA17890	AGTGCTGGGAGAAACCATCA	ppc
sgRNA17891	AGAAACCATCAAGGATGCGT	ppc
sgRNA17892	GAAACCATCAAGGATGCGTT	ppc
sgRNA17893	TTGTCGAAATCTTCACGCGC	ppc
sgRNA17894	TGGCAATGATGCTAACCGCC	ppc
sgRNA17895	AGGCGAAGCTGCCAGCAACC	ppc
sgRNA17896	GCGTAAACTGAAAAACCAGC	ppc
sgRNA17897	AGACACCATCAAAAAAGCAG	ppc
sgRNA17898	AGCAGTGGAATCGCTGTCGC	ppc
sgRNA17899	GTCGCTGGAACTGGTCCTCA	ppc
sgRNA17900	TCGTACACTGATCCACAAAA	ppc
sgRNA17901	TACACTGATCCACAAAATGG	ppc
sgRNA17902	GCCAGTTGATCGCCCAGTCA	ppc
sgRNA17903	CCCGGTAGATGAAGCCAAAT	ppc
sgRNA17904	CCGGTAGATGAAGCCAAATG	ppc
sgRNA17905	CCGTAGTGGAAAACAGCCTG	ppc
sgRNA17906	GAACAACTGGAAGAGAACCT	ppc
sgRNA17907	ACTGCCCGTCGAATTTGTTC	ppc
sgRNA17908	TTCCGGTCCGTTTTACTTCG	ppc
sgRNA17909	GGTCCGTTTTACTTCGTGGA	ppc
sgRNA17910	GTCCGTTTTACTTCGTGGAT	ppc
sgRNA17911	ACGTCCTGCTACTCAGCCGC	ppc
sgRNA17912	CCTGAAAGATATTCAGGTGC	ppc
sgRNA17913	GCTGGTTTCTGAACTGTCGA	ppc
sgRNA17914	AAACCTGCGTTCTCGCCTGA	ppc
sgRNA17915	GCCTGATGGCGACACAGGCA	ppc
sgRNA17916	GATGGCGACACAGGCATGGC	ppc
sgRNA17917	TGACACAAAACGAAGAACTG	ppc
sgRNA17918	GACACAAAACGAAGAACTGT	ppc
sgRNA17919	TACCAGTCACTTCAGGCGTG	ppc
sgRNA17920	GTCACTTCAGGCGTGTGGCA	ppc
sgRNA17921	TCACTTCAGGCGTGTGGCAT	ppc
sgRNA17922	CTGCGCCGCGTGAAATGTTT	ppc
sgRNA17923	GGTCCGTATTGATATCCGTC	ppc
sgRNA17924	ACGCGTCATACCGAAGCGCT	ppc
sgRNA17925	GGCGAGCTGACCCGCTACCT	ppc
sgRNA17926	CTGACCCGCTACCTCGGTAT	ppc
sgRNA17927	GTATCGGCGACTACGAAAGC	ppc
sgRNA17928	CGACTACGAAAGCTGGTCAG	ppc
sgRNA17929	CTGGTCAGAGGCCGACAAAC	ppc
sgRNA17930	TGCCGCCTACGTGATCTCGA	ppc
sgRNA17931	CTGCTGAAAGAAGCGGGTAT	ppc
sgRNA17932	TGCTGAAAGAAGCGGGTATC	ppc
sgRNA17933	CCCAGCTGCTCAATATTGAC	ppc
sgRNA17934	CTCAATATTGACTGGTATCG	ppc
sgRNA17935	CCTGATTCAGGGCAAACAGA	ppc
sgRNA17936	GGCAAACAGATGGTGATGAT	ppc
sgRNA17937	TTCCGACTCAGCAAAAGATG	ppc
sgRNA17938	TCCGACTCAGCAAAAGATGC	ppc
sgRNA17939	AGCAAAAGATGCGGGAGTGA	ppc
sgRNA17940	CTGGGCGCAATATCAGGCAC	ppc
sgRNA17941	AATCAAAACCTGCGAAAAAG	ppc
sgRNA17942	ATCAAAACCTGCGAAAAAGC	ppc
sgRNA17943	CTGACGTTGTTCCACGGTCG	ppc
sgRNA17944	ACGTTGTTCCACGGTCGCGG	ppc
sgRNA17945	CACGGTCGCGGCGGTTCCAT	ppc
sgRNA17946	CGCGGCGGTTCCATTGGTCG	ppc
sgRNA17947	GGCGGTTCCATTGGTCGCGG	ppc
sgRNA17948	GCGCTGCTGTCACAACCGCC	ppc
sgRNA17949	CCGCCAGGAAGCCTGAAAGG	ppc
sgRNA17950	CGGCCTGCGCGTAACCGAAC	ppc
sgRNA17951	GGCCTGCGCGTAACCGAACA	ppc
sgRNA17952	AGCAGCCTGTCGCTTTATAC	ppc
sgRNA17953	GCAGCCTGTCGCTTTATACC	ppc
sgRNA17954	CAGCCTGTCGCTTTATACCG	ppc
sgRNA17955	CGCCGGAGCCGAAAGAGAGC	ppc
sgRNA17956	ATCTCCTGCGATGTCTACCG	ppc
sgRNA17957	TTACTTCCGCTCCGCTACGC	ppc
sgRNA17958	CGCTACGCCGGAACAAGAAC	ppc
sgRNA17959	AGAACTGGGCAAACTGCCGT	ppc
sgRNA17960	ACTGCCGTTGGGTTCACGTC	ppc
sgRNA17961	CCGGCGAAACGTCGCCCAAC	ppc
sgRNA17962	GCGAAACGTCGCCCAACCGG	ppc
sgRNA17963	AGTCACTACGCGCCATTCCG	ppc
sgRNA17964	CCATTCCGTGGATCTTCGCC	ppc
sgRNA17965	ACCGTCTGATGCTCCCCGCC	ppc
sgRNA17966	CGCCTGGCTGGGTGCAGGTA	ppc
sgRNA17967	AGGTACGGCGCTGCAAAAAG	ppc
sgRNA17968	CTGCAAAAAGTGGTCGAAGA	ppc
sgRNA17969	AGACGGCAAACAGAGCGAGC	ppc
sgRNA17970	CGGCAAACAGAGCGAGCTGG	ppc
sgRNA17971	CCATTCTTCTCGACGCGTCT	ppc
sgRNA17972	CTCGACGCGTCTCGGCATGC	ppc
sgRNA17973	GCGTCTCGGCATGCTGGAGA	ppc
sgRNA17974	TCTTCGCCAAAGCAGACCTG	ppc
sgRNA17975	CGCCAAAGCAGACCTGTGGC	ppc
sgRNA17976	CAAAGCAGACCTGTGGCTGG	ppc
sgRNA17977	GCCTGGTAGACAAAGCACTG	ppc
sgRNA17978	GACAAAGCACTGTGGCCGTT	ppc
sgRNA17979	GCAAGAAGAAGACATCAAAG	ppc
sgRNA17980	TGCCAACGATTCCCATCTGA	ppc
sgRNA17981	ATCTGATGGCCGATCTGCCG	ppc
sgRNA17982	TTGCAGAGTCTATTCAGCTA	ppc
sgRNA17983	TCCCGCCAGGCAGAAAAAGA	ppc
sgRNA17984	CCAGGCAGAAAAAGAAGGCC	ppc
sgRNA17985	TCGCGTCGAACAAGCGTTAA	ppc
sgRNA17986	GCGTTAATGGTCACTATTGC	ppc
sgRNA17987	GGTCACTATTGCCGGGATTG	ppc
sgRNA17988	ACTATTGCCGGGATTGCGGC	ppc
sgRNA17989	GCGGCAGGTATGCGTAATAC	ppc
sgRNA17990	TTCAATAAGCGCCACGGAAG	argE
sgRNA17991	TAATCACTCTGCTGGCGGAC	argE
sgRNA17992	GGCGGACTGGTTTAAAGATT	argE
sgRNA17993	TCGCAACAAATTCAATATGC	argE
sgRNA17994	TTCAATATGCTGGCAAGTAT	argE
sgRNA17995	ATGCTGGCAAGTATCGGACA	argE
sgRNA17996	TGCTGGCAAGTATCGGACAG	argE
sgRNA17997	GCTGGCAAGTATCGGACAGG	argE
sgRNA17998	GCAAGTATCGGACAGGGGGC	argE
sgRNA17999	AGTATCGGACAGGGGGCTGG	argE
sgRNA18000	GCTGGCGGGGCATACCGATA	argE
sgRNA18001	GATACGGTGCCATTTGATGA	argE
sgRNA18002	TGCCATTTGATGACGGTCGC	argE
sgRNA18003	GCGCGATCCGTTTACACTGA	argE
sgRNA18004	TTTACACTGACGGAGCATGA	argE
sgRNA18005	GAGCATGACGGCAAGCTTTA	argE
sgRNA18006	GACGGCAAGCTTTACGGCTT	argE
sgRNA18007	TTAGGCACCGCCGACATGAA	argE
sgRNA18008	TGCTGATGAAGAAACCAGTA	argE
sgRNA18009	CGCCCGGATTGCGCCATCAT	argE
sgRNA18010	CGAACCGACGTCACTACAAC	argE
sgRNA18011	CAACCGGTACGCGCACATAA	argE
sgRNA18012	CTCTAACGCCATCCGTATTC	argE
sgRNA18013	TCTAACGCCATCCGTATTCA	argE
sgRNA18014	CATCCGTATTCAGGGCCAGT	argE
sgRNA18015	TCCGTATTCAGGGCCAGTCG	argE
sgRNA18016	CACTCCAGCGATCCAGCACG	argE
sgRNA18017	GAACTAATGCACGACGCCAT	argE
sgRNA18018	CCATACCCTACGCTCAACCT	argE
sgRNA18019	CATACCCTACGCTCAACCTC	argE
sgRNA18020	CTCAACCTCGGGCATATTCA	argE
sgRNA18021	AACCTCGGGCATATTCACGG	argE
sgRNA18022	CGCTTGCTGTGAGTTGCATA	argE
sgRNA18023	ATGACACTCAATGAACTTAA	argE
sgRNA18024	GCTCAACGATGCATTGGCTC	argE
sgRNA18025	TGGCTCCGGTGAGCGAACGC	argE
sgRNA18026	ACGCTGGCCGGGTCGTCTGA	argE
sgRNA18027	GAGCTGCATCCGCCGATCCC	argE
sgRNA18028	ATGCCCACCGAATCATCAAC	argE
sgRNA18029	GAATCATCAACTGGTTGAAG	argE
sgRNA18030	GCTCGGAGCAAAAACCGAAG	argE
sgRNA18031	TCAAACGTTATGCCCGACGC	argE
sgRNA18032	TTATGCCCGACGCTGGTGTT	argE
sgRNA18033	TATGCCCGACGCTGGTGTTG	argE
sgRNA18034	GGGGCCTGGCTCAATTAATC	argE
sgRNA18035	CACCCGCGAACTGATAACCC	argE
sgRNA18036	TTTTGCTGGCATTAAAACGT	argE
sgRNA18037	GCTGGCATTAAAACGTAGGC	argE
sgRNA18038	TATTCGTGATCTTGAGTACC	oxyR
sgRNA18039	TCGTGATCTTGAGTACCTGG	oxyR
sgRNA18040	TCTTGAGTACCTGGTGGCAT	oxyR
sgRNA18041	TGGCTGAACACCGCCATTTT	oxyR
sgRNA18042	ACACCGCCATTTTCGGCGTG	oxyR
sgRNA18043	GTTAGCCAGCCGACGCTTAG	oxyR
sgRNA18044	TTAGCCAGCCGACGCTTAGC	oxyR
sgRNA18045	TAGCGGGCAAATTCGTAAGC	oxyR
sgRNA18046	TGGGCGTGATGTTGCTGGAG	oxyR
sgRNA18047	CCGTAAAGTGTTGTTCACCC	oxyR
sgRNA18048	CACCCAGGCGGGAATGCTGC	oxyR
sgRNA18049	CAGCAGGGCGAGACGATGTC	oxyR
sgRNA18050	ATGTCCGGACCGCTGCACAT	oxyR
sgRNA18051	GCACCAGACCTTTCCAAAGC	oxyR
sgRNA18052	TTACTGGCGCAACTGGACAG	oxyR
sgRNA18053	CTATCTATGAAGATCACCCG	oxyR
sgRNA18054	TATCTATGAAGATCACCCGT	oxyR
sgRNA18055	ATGCGTACCGATGGCCGATC	oxyR
sgRNA18056	GTACCGATGGCCGATCTGGC	oxyR
sgRNA18057	TACCGATGGCCGATCTGGCA	oxyR
sgRNA18058	ACCGATGGCCGATCTGGCAG	oxyR
sgRNA18059	TTTCTGTTTTGAAGCCGGGG	oxyR
sgRNA18060	ACACTTCCGCGCGACCAGCC	oxyR
sgRNA18061	CCTGGAAACTCTGCGCAACA	oxyR
sgRNA18062	GGAAACTCTGCGCAACATGG	oxyR
sgRNA18063	AACTCTGCGCAACATGGTGG	oxyR
sgRNA18064	AACATGGTGGCGGCAGGTAG	oxyR
sgRNA18065	ACATGGTGGCGGCAGGTAGC	oxyR
sgRNA18066	GATCACTTTACTGCCAGCGC	oxyR
sgRNA18067	CGCCGGAGCGCAAACGCGAT	oxyR
sgRNA18068	GCCGGAGCGCAAACGCGATG	oxyR
sgRNA18069	CCGGAACCACGCCGCACTAT	oxyR
sgRNA18070	ACCACGCCGCACTATTGGCC	oxyR
sgRNA18071	ATTGGCCTGGTTTATCGTCC	oxyR
sgRNA18072	GCGCAGCCGCTATGAGCAGC	oxyR
sgRNA18073	GCCATCCGCGCAAGAATGGA	oxyR
sgRNA18074	ACCGTGCTGGTGTTTGACTC	murI
sgRNA18075	CTCCGGCGTCGGTGGGTTGT	murI
sgRNA18076	TGTCGGTCTATGACGAGATC	murI
sgRNA18077	GATAACGTCGCTTTCCCGTA	murI
sgRNA18078	AGCGTTTATTGTTGAGCGAG	murI
sgRNA18079	AGAACGTTATCCCCTTGCGC	murI
sgRNA18080	ACGCGAAAAGTTCGACTTCC	murI
sgRNA18081	AAGTTCGACTTCCCGGTTGT	murI
sgRNA18082	TAAACCTGCTGCACGTCTGA	murI
sgRNA18083	GCTGCACGTCTGACGGCAAA	murI
sgRNA18084	CTGACGGCAAATGGCATTGT	murI
sgRNA18085	GTCGGATTACTGGCAACCCG	murI
sgRNA18086	GAATGCCAGATAGAAATGCT	murI
sgRNA18087	CTCGGCAGAGATGGTTGAGT	murI
sgRNA18088	TTGGCTGAAGCGAAGCTACA	murI
sgRNA18089	ACATGGCGAAGATGTTTCTC	murI
sgRNA18090	TAAAACGTATCCTACGCCCG	murI
sgRNA18091	GCCGCCAGATACCGTTGTAT	murI
sgRNA18092	CCGCCAGATACCGTTGTATT	murI
sgRNA18093	ACTGTTACAAGTGCTGCCAG	murI
sgRNA18094	AAGTGCTGCCAGAGGGAACC	murI
sgRNA18095	GGAACCCGGCTGGTGGATTC	murI
sgRNA18096	CGCAGCGATTGCTCGCCGAA	murI
sgRNA18097	TGCGAATATTGCCTTTTGTA	murI
sgRNA18098	TTGCCCGTTTTACAGCGTTA	murI
sgRNA18099	CTCGAAAAACTGGCAGTTTT	murI
sgRNA18100	CTGGCAGTTTTAGGCTGATT	murI
sgRNA18101	TACAGTTTGACCGCAACCAG	coaA
sgRNA18102	ACAGTTTGACCGCAACCAGT	coaA
sgRNA18103	TTCCGTACCTATGACGTTAT	coaA
sgRNA18104	AAGCTCGAATCTGCGCCGTC	coaA
sgRNA18105	GCAGTTCTGGAACAGTTTCT	coaA
sgRNA18106	GAACAGTTTCTTGGTACCAA	coaA
sgRNA18107	AACAGTTTCTTGGTACCAAC	coaA
sgRNA18108	CCTTACATTATCAGTATTGC	coaA
sgRNA18109	TATTGCTGGCAGTGTCGCGG	coaA
sgRNA18110	ATTGCTGGCAGTGTCGCGGT	coaA
sgRNA18111	TTGCTGGCAGTGTCGCGGTG	coaA
sgRNA18112	TACAACCGCCCGTGTATTGC	coaA
sgRNA18113	TGCAGGCGCTATTAAGCCGT	coaA
sgRNA18114	GGCGCTATTAAGCCGTTGGC	coaA
sgRNA18115	TGGCTTCCTTCACCCTAATC	coaA
sgRNA18116	TCTTATTTATGATGTGATCC	coaA
sgRNA18117	TTCGATATATGTTGATGCAC	coaA
sgRNA18118	GTTTTCTGAAATTCCGCGAA	coaA
sgRNA18119	GACGAAAAGTGCTAATCATG	coaA
sgRNA18120	TGCTAATCATGCGGTAGAAG	coaA
sgRNA18121	GACTACGCAAATAATTTGCA	coaA
sgRNA18122	AAACGTATTCGTAAGGATTT	rpoB
sgRNA18123	TTTATCGAGCAAGATCCTGA	rpoB
sgRNA18124	TTATCGAGCAAGATCCTGAA	rpoB
sgRNA18125	TCCTGAAGGGCAGTATGGTC	rpoB
sgRNA18126	CAATACGTCAGCTACCGCCT	rpoB
sgRNA18127	CAGCTACCGCCTTGGCGAAC	rpoB
sgRNA18128	CGAACCGGTGTTTGACGTCC	rpoB
sgRNA18129	GTCCAGGAATGTCAAATCCG	rpoB
sgRNA18130	GCTGCGCGTTAAACTGCGTC	rpoB
sgRNA18131	GATCTATGAGCGCGAAGCGC	rpoB
sgRNA18132	ATTCCGCTCATGACAGACAA	rpoB
sgRNA18133	AACGGTACCTTTGTTATCAA	rpoB
sgRNA18134	TTCCCAGCTGCACCGTAGTC	rpoB
sgRNA18135	TCCCAGCTGCACCGTAGTCC	rpoB
sgRNA18136	GTCTTCTTTGACTCCGACAA	rpoB
sgRNA18137	GCGCGTATCATCCCTTACCG	rpoB
sgRNA18138	TCATCCCTTACCGTGGTTCC	rpoB
sgRNA18139	CCCTTACCGTGGTTCCTGGC	rpoB
sgRNA18140	GGACTTCGAATTCGATCCGA	rpoB
sgRNA18141	TAACAAGCTGCAGATGGAAC	rpoB
sgRNA18142	TCTTTTGACATCGAAGCTAA	rpoB
sgRNA18143	CGTCAAACTGATCGAAGTCC	rpoB
sgRNA18144	GTCCCGGTTGAGTACATCGC	rpoB
sgRNA18145	GACTATATTGATGAGTCTAC	rpoB
sgRNA18146	GCTGATCTGCGCAGCGAACA	rpoB
sgRNA18147	AGCGAACATGGAGCTGAGCC	rpoB
sgRNA18148	GGAGCTGAGCCTGGATCTGC	rpoB
sgRNA18149	CTGGCTAAGCTGAGCCAGTC	rpoB
sgRNA18150	TTCACCAACGATCTGGATCA	rpoB
sgRNA18151	TAACGACCGTCTGAGCGCAC	rpoB
sgRNA18152	ATCTACCGCATGATGCGCCC	rpoB
sgRNA18153	AGACCGTTATGACTTGTCTG	rpoB
sgRNA18154	CTGCTGCGCGAAGAAATCGA	rpoB
sgRNA18155	CGCGAAGAAATCGAAGGTTC	rpoB
sgRNA18156	AAGCTCATCGATATCCGTAA	rpoB
sgRNA18157	ATCGATATCCGTAACGGTAA	rpoB
sgRNA18158	GTCGATGATATCGACCACCT	rpoB
sgRNA18159	AACCGTCGTATCCGTTCCGT	rpoB
sgRNA18160	TATCCGTTCCGTTGGCGAAA	rpoB
sgRNA18161	CCGTTCCGTTGGCGAAATGG	rpoB
sgRNA18162	GCGGAAAACCAGTTCCGCGT	rpoB
sgRNA18163	AAACCAGTTCCGCGTTGGCC	rpoB
sgRNA18164	GCGTCTGTCTCTGGGCGATC	rpoB
sgRNA18165	GCAGCAGTGAAAGAGTTCTT	rpoB
sgRNA18166	CAGCCAGCTGTCTCAGTTTA	rpoB
sgRNA18167	AAACGTCGTATCTCCGCACT	rpoB
sgRNA18168	CGTATCTCCGCACTCGGCCC	rpoB
sgRNA18169	ATCTCCGCACTCGGCCCAGG	rpoB
sgRNA18170	GGTCTGACCCGTGAACGTGC	rpoB
sgRNA18171	GACGTACACCCGACTCACTA	rpoB
sgRNA18172	TGTCCAATCGAAACCCCTGA	rpoB
sgRNA18173	ACCCCTGAAGGTCCGAACAT	rpoB
sgRNA18174	TACGCACAGACTAACGAATA	rpoB
sgRNA18175	CCGTATCGTAAAGTGACCGA	rpoB
sgRNA18176	CGCCCAGGCGAACTCCAACT	rpoB
sgRNA18177	AACTCCAACTTGGATGAAGA	rpoB
sgRNA18178	AGGCCACTTCGTAGAAGACC	rpoB
sgRNA18179	CAGCTTGTTCAGCCGCGACC	rpoB
sgRNA18180	CCGCGACCAGGTTGACTACA	rpoB
sgRNA18181	GGACGTATCCACCCAGCAGG	rpoB
sgRNA18182	ACCCAGCAGGTGGTATCCGT	rpoB
sgRNA18183	TGCGTCCCTGATCCCGTTCC	rpoB
sgRNA18184	TGACGCCAACCGTGCATTGA	rpoB
sgRNA18185	GACGCCAACCGTGCATTGAT	rpoB
sgRNA18186	GGGTGCGAACATGCAACGTC	rpoB
sgRNA18187	TCTGCGCGCTGATAAGCCGC	rpoB
sgRNA18188	GCCGCTGGTTGGTACTGGTA	rpoB
sgRNA18189	CGTGCTGTTGCCGTTGACTC	rpoB
sgRNA18190	GTAACTGCGGTAGCTAAACG	rpoB
sgRNA18191	TAACGAAGACGAGATGTATC	rpoB
sgRNA18192	AACGAAGACGAGATGTATCC	rpoB
sgRNA18193	CCAGATGCCGTGTGTGTCTC	rpoB
sgRNA18194	GACGGTCCGTCCACCGACCT	rpoB
sgRNA18195	GTCCACCGACCTCGGTGAAC	rpoB
sgRNA18196	GACCTCGGTGAACTGGCGCT	rpoB
sgRNA18197	GTAGCGTTCATGCCGTGGAA	rpoB
sgRNA18198	CGTATCCGAGCGTGTTGTTC	rpoB
sgRNA18199	CACCATCCACATTCAGGAAC	rpoB
sgRNA18200	TGTGTCCCGTGACACCAAGC	rpoB
sgRNA18201	GTGTCCCGTGACACCAAGCT	rpoB
sgRNA18202	CACCGCTGACATCCCGAACG	rpoB
sgRNA18203	ACCGCTGACATCCCGAACGT	rpoB
sgRNA18204	TGAAGCTGCGCTCTCCAAAC	rpoB
sgRNA18205	CTCTCCAAACTGGATGAATC	rpoB
sgRNA18206	TACATTGGTGCGGAAGTGAC	rpoB
sgRNA18207	AGTGACCGGTGGCGACATTC	rpoB
sgRNA18208	TGGCGACATTCTGGTTGGTA	rpoB
sgRNA18209	AAACTGCTGCGTGCGATCTT	rpoB
sgRNA18210	TCTTCTCTGCGCGTACCAAA	rpoB
sgRNA18211	ACCAAACGGTGTATCCGGTA	rpoB
sgRNA18212	GTTCAGGTCTTTACTCGCGA	rpoB
sgRNA18213	AGAACTGCAGATCCTCGAAG	rpoB
sgRNA18214	CAGCCGTATCCGTGCTGTGC	rpoB
sgRNA18215	CGTGCTGTGCTGGTAGCCGG	rpoB
sgRNA18216	ACAAACTGCCGCGCGATCGC	rpoB
sgRNA18217	CGCGATCGCTGGCTGGAGCT	rpoB
sgRNA18218	AAACGCCGCAAAATCACCCA	rpoB
sgRNA18219	AATCACCCAGGGCGACGATC	rpoB
sgRNA18220	CCAGGGCGACGATCTGGCAC	rpoB
sgRNA18221	CAGGGCGACGATCTGGCACC	rpoB
sgRNA18222	GGGCGTGCTGAAGATTGTTA	rpoB
sgRNA18223	TATCCAGCCTGGTGACAAGA	rpoB
sgRNA18224	CAGCCTGGTGACAAGATGGC	rpoB
sgRNA18225	GACAAGATGGCAGGTCGTCA	rpoB
sgRNA18226	GGCAGGTCGTCACGGTAACA	rpoB
sgRNA18227	GCAGGTCGTCACGGTAACAA	rpoB
sgRNA18228	TTACGATGAAAACGGTACGC	rpoB
sgRNA18229	AGACATCGTACTGAACCCGC	rpoB
sgRNA18230	GACATCGTACTGAACCCGCT	rpoB
sgRNA18231	GTACCGTCTCGTATGAACAT	rpoB
sgRNA18232	TCAGATCCTCGAAACCCACC	rpoB
sgRNA18233	CAGATCCTCGAAACCCACCT	rpoB
sgRNA18234	CACCTGGGTATGGCTGCGAA	rpoB
sgRNA18235	CATCCAGCGTGCGTACGATC	rpoB
sgRNA18236	ATCCAGCGTGCGTACGATCT	rpoB
sgRNA18237	CTGGCTGAAAACCTGCGCAA	rpoB
sgRNA18238	CTTGGCGACCTGCCGACTTC	rpoB
sgRNA18239	GGTCAGATCCGCCTGTACGA	rpoB
sgRNA18240	CGCCTGTACGATGGTCGCAC	rpoB
sgRNA18241	TTCGAGCGTCCGGTAACCGT	rpoB
sgRNA18242	CATGCTGAAACTGAACCACC	rpoB
sgRNA18243	TTCCACCGGTTCTTACAGCC	rpoB
sgRNA18244	CCTGGTTACTCAGCAGCCGC	rpoB
sgRNA18245	GTTACTCAGCAGCCGCTGGG	rpoB
sgRNA18246	TCAGCAGCCGCTGGGTGGTA	rpoB
sgRNA18247	CAGTTCGGTGGTCAGCGTTT	rpoB
sgRNA18248	AGTTCGGTGGTCAGCGTTTC	rpoB
sgRNA18249	GTTCGGTGGTCAGCGTTTCG	rpoB
sgRNA18250	TGGTCAGCGTTTCGGGGAGA	rpoB
sgRNA18251	GTTTCGGGGAGATGGAAGTG	rpoB
sgRNA18252	TTTCGGGGAGATGGAAGTGT	rpoB
sgRNA18253	CGGCGCAGCATACACCCTGC	rpoB
sgRNA18254	CGGCAACCATCAGATGGAGC	rpoB
sgRNA18255	GGCAACCATCAGATGGAGCC	rpoB
sgRNA18256	TGATGCGATCAAAATTGCTC	rpoC
sgRNA18257	CGCCAGACATGATCCGTTCA	rpoC
sgRNA18258	ATGATCCGTTCATGGTCTTT	rpoC
sgRNA18259	TTTCGGTGAAGTTAAAAAGC	rpoC
sgRNA18260	ACGTTCAAACCAGAACGTGA	rpoC
sgRNA18261	CTTTTCTGCGCCCGTATCTT	rpoC
sgRNA18262	TTTTCTGCGCCCGTATCTTT	rpoC
sgRNA18263	GGCGTCATCTGTGAGAAGTG	rpoC
sgRNA18264	GCGTATGGGCCACATCGAAC	rpoC
sgRNA18265	AAATCGCTGCCGTCCCGTAT	rpoC
sgRNA18266	ACTGTACTTTGAATCCTATG	rpoC
sgRNA18267	GAATCCTATGTGGTTATCGA	rpoC
sgRNA18268	TCCTATGTGGTTATCGAAGG	rpoC
sgRNA18269	CCTGACTGAAGAGCAGTATC	rpoC
sgRNA18270	TGACGAATTCGACGCGAAGA	rpoC
sgRNA18271	GACGAATTCGACGCGAAGAT	rpoC
sgRNA18272	ACGAATTCGACGCGAAGATG	rpoC
sgRNA18273	ATTCGACGCGAAGATGGGGG	rpoC
sgRNA18274	CCAGGCTCTGCTGAAGAGCA	rpoC
sgRNA18275	TCTGCTGAAGAGCATGGATC	rpoC
sgRNA18276	AGTCTGGTAACAAACCAGAG	rpoC
sgRNA18277	TCTGCGTCCGCTGGTTCCGC	rpoC
sgRNA18278	CGTCCGCTGGTTCCGCTGGA	rpoC
sgRNA18279	CCGCTGGTTCCGCTGGATGG	rpoC
sgRNA18280	CAACCGTCTGAAACGTCTGC	rpoC
sgRNA18281	TCTGAAACGTCTGCTGGATC	rpoC
sgRNA18282	TAACGAAAAACGTATGCTGC	rpoC
sgRNA18283	GGAAGCGGTAGACGCCCTGC	rpoC
sgRNA18284	CTGCTGGATAACGGTCGTCG	rpoC
sgRNA18285	CGTCGCGGTCGTGCGATCAC	rpoC
sgRNA18286	CGACATGATCAAAGGTAAAC	rpoC
sgRNA18287	CGTTTCCGTCAGAACCTGCT	rpoC
sgRNA18288	TACCTGCGTCTGCATCAGTG	rpoC
sgRNA18289	TCTGCCGAAGAAAATGGCAC	rpoC
sgRNA18290	CTGTTCAAACCGTTCATCTA	rpoC
sgRNA18291	ACCGTTCATCTACGGCAAGC	rpoC
sgRNA18292	TACGGCAAGCTGGAACTGCG	rpoC
sgRNA18293	AGCGCGAAGAAGCTGTCGTT	rpoC
sgRNA18294	GCGCGAAGAAGCTGTCGTTT	rpoC
sgRNA18295	AGCTGTCGTTTGGGATATCC	rpoC
sgRNA18296	TGCACCGACTCTGCACCGTC	rpoC
sgRNA18297	GCACCGACTCTGCACCGTCT	rpoC
sgRNA18298	AGCTATCCAGCTGCACCCGC	rpoC
sgRNA18299	GCTGCACCCGCTGGTTTGTG	rpoC
sgRNA18300	GCATATAACGCCGACTTCGA	rpoC
sgRNA18301	CGACTTCGATGGTGACCAGA	rpoC
sgRNA18302	TGTTCACGTACCGCTGACGC	rpoC
sgRNA18303	GCTGACGCTGGAAGCCCAGC	rpoC
sgRNA18304	TACCAACAACATCCTGTCCC	rpoC
sgRNA18305	AACATCCTGTCCCCGGCGAA	rpoC
sgRNA18306	ACCAATCATCGTTCCGTCTC	rpoC
sgRNA18307	CCGTCTCAGGACGTTGTACT	rpoC
sgRNA18308	GGCGAAGGCATGGTGCTGAC	rpoC
sgRNA18309	ACGTCTGTATCGCTCTGGTC	rpoC
sgRNA18310	AGCCTGAAAGACACGACTGT	rpoC
sgRNA18311	CTCCATCGTCAACCAGGCGC	rpoC
sgRNA18312	TCCATCGTCAACCAGGCGCT	rpoC
sgRNA18313	AACACCTGCTACCGCATTCT	rpoC
sgRNA18314	GAAACCGACCGTTATTTTTG	rpoC
sgRNA18315	GCGGACCAGATCATGTACAC	rpoC
sgRNA18316	GCGCGTTCTGGTGCATCTGT	rpoC
sgRNA18317	ATCTGTTGGTATCGATGACA	rpoC
sgRNA18318	TATCGATGACATGGTCATCC	rpoC
sgRNA18319	GAAACACGAAATCATCTCCG	rpoC
sgRNA18320	AGCAGAAGTTGCTGAAATTC	rpoC
sgRNA18321	ATTCAGGAGCAGTTCCAGTC	rpoC
sgRNA18322	GGAGCAGTTCCAGTCTGGTC	rpoC
sgRNA18323	CCAGTCTGGTCTGGTAACTG	rpoC
sgRNA18324	CAGTCTGGTCTGGTAACTGC	rpoC
sgRNA18325	ACAACAAAGTTATCGATATC	rpoC
sgRNA18326	CAACAAAGTTATCGATATCT	rpoC
sgRNA18327	TCGTGTATCCAAAGCGATGA	rpoC
sgRNA18328	GAAACCGTGATTAACCGTGA	rpoC
sgRNA18329	CTTCAACAGCATCTACATGA	rpoC
sgRNA18330	ATCTACATGATGGCCGACTC	rpoC
sgRNA18331	CTCCGGTGCGCGTGGTTCTG	rpoC
sgRNA18332	GCACAGATTCGTCAGCTTGC	rpoC
sgRNA18333	CGTCAGCTTGCTGGTATGCG	rpoC
sgRNA18334	TGCTGGTATGCGTGGTCTGA	rpoC
sgRNA18335	GCGTGGTCTGATGGCGAAGC	rpoC
sgRNA18336	GGTCTGATGGCGAAGCCGGA	rpoC
sgRNA18337	ATCACCGCGAACTTCCGTGA	rpoC
sgRNA18338	CAGTACTTCATCTCCACCCA	rpoC
sgRNA18339	TCCACCCACGGTGCTCGTAA	rpoC
sgRNA18340	CCACGGTGCTCGTAAAGGTC	rpoC
sgRNA18341	CGGTGCTCGTAAAGGTCTGG	rpoC
sgRNA18342	GCACTGAAAACTGCGAACTC	rpoC
sgRNA18343	GACTCGTCGTCTGGTTGACG	rpoC
sgRNA18344	TGACGTGGCGCAGGACCTGG	rpoC
sgRNA18345	GACGATTGTGGTACCCATGA	rpoC
sgRNA18346	ATGACTCCGGTTATCGAGGG	rpoC
sgRNA18347	CCGCTGCGCGATCGCGTACT	rpoC
sgRNA18348	TGCTGAAGACGTTCTGAAGC	rpoC
sgRNA18349	GCTGAAGACGTTCTGAAGCC	rpoC
sgRNA18350	ACACGCTGCTGCACGAACAG	rpoC
sgRNA18351	CGAACAGTGGTGTGACCTGC	rpoC
sgRNA18352	GTATCTTGTGACACCGACTT	rpoC
sgRNA18353	GCACTGCTACGGTCGTGACC	rpoC
sgRNA18354	GCGTGGCCACATCATCAACA	rpoC
sgRNA18355	CGTGGCCACATCATCAACAA	rpoC
sgRNA18356	ATCAACAAGGGTGAAGCAAT	rpoC
sgRNA18357	TGAAGCAATCGGTGTTATCG	rpoC
sgRNA18358	GTTATCGCGGCACAGTCCAT	rpoC
sgRNA18359	GGCACAGTCCATCGGTGAAC	rpoC
sgRNA18360	GCACAGTCCATCGGTGAACC	rpoC
sgRNA18361	ACCATGCGTACGTTCCACAT	rpoC
sgRNA18362	ATGCGTACGTTCCACATCGG	rpoC
sgRNA18363	AGCATCCAAGTGAAAAACAA	rpoC
sgRNA18364	CAAGCTCAGCAACGTGAAGT	rpoC
sgRNA18365	AAGTCGGTTGTGAACTCCAG	rpoC
sgRNA18366	GAAAGCTACAAAGTACCTTA	rpoC
sgRNA18367	CTACAAAGTACCTTACGGTG	rpoC
sgRNA18368	GGCGAAAGGCGATGGCGAAC	rpoC
sgRNA18369	GATGGCGAACAGGTTGCTGG	rpoC
sgRNA18370	GCGGCGAAACCGTTGCAAAC	rpoC
sgRNA18371	CGGCGAAACCGTTGCAAACT	rpoC
sgRNA18372	CCGGTTATCACCGAAGTAAG	rpoC
sgRNA18373	CGCTTTACTGACATGATCGA	rpoC
sgRNA18374	ACTGACCGGTCTGTCTTCGC	rpoC
sgRNA18375	GACCGGTCTGTCTTCGCTGG	rpoC
sgRNA18376	GATTCCGCAGAACGTACCGC	rpoC
sgRNA18377	TCCGCAGAACGTACCGCAGG	rpoC
sgRNA18378	GATGGCGTACAGATCAGCTC	rpoC
sgRNA18379	GATCAGCTCTGGTGACACCC	rpoC
sgRNA18380	GCGCGTATTCCGCAGGAATC	rpoC
sgRNA18381	GCAGGAATCCGGCGGTACCA	rpoC
sgRNA18382	GGCGGTACCAAGGACATCAC	rpoC
sgRNA18383	AGCACGTCGTCCGAAAGAGC	rpoC
sgRNA18384	TCCGAAAGAGCCGGCAATCC	rpoC
sgRNA18385	GCAATCCTGGCTGAAATCAG	rpoC
sgRNA18386	ATCAGCGGTATCGTTTCCTT	rpoC
sgRNA18387	AACCAAAGGTAAACGTCGTC	rpoC
sgRNA18388	ACGTCGTCTGGTTATCACCC	rpoC
sgRNA18389	ACGAAGAGATGATTCCGAAA	rpoC
sgRNA18390	CGTCAGCTCAACGTGTTCGA	rpoC
sgRNA18391	CACGACATTCTGCGTCTGCG	rpoC
sgRNA18392	ACAGGACGTATACCGTCTGC	rpoC
sgRNA18393	CAGGACGTATACCGTCTGCA	rpoC
sgRNA18394	AAAGCTACCATCGTTAACGC	rpoC
sgRNA18395	CGCGGGTAGCTCCGACTTCC	rpoC
sgRNA18396	AACCGCGAACTGGAAGCGAA	rpoC
sgRNA18397	ACTGGAAGCGAACGGCAAAG	rpoC
sgRNA18398	AACTTACTCCCGCGATCTGC	rpoC
sgRNA18399	ACTTACTCCCGCGATCTGCT	rpoC
sgRNA18400	AACCGAGTCCTTCATCTCCG	rpoC
sgRNA18401	CATCTCCGCGGCATCGTTCC	rpoC
sgRNA18402	GGCAAACGCGACGAACTGCG	rpoC
sgRNA18403	CCTGAAAGAGAACGTTATCG	rpoC
sgRNA18404	TATCGTGGGTCGTCTGATCC	rpoC
sgRNA18405	CGTCTGATCCCGGCAGGTAC	rpoC
sgRNA18406	TACCGGTTACGCGTACCACC	rpoC
sgRNA18407	TCGTATGCGTCGCCGTGCTG	rpoC
sgRNA18408	AGAACTGCTGAACGCAGGTC	rpoC
sgRNA18409	GAACTGCTGAACGCAGGTCT	rpoC
sgRNA18410	AAACCCAATTCATCTGCGTC	yjaG
sgRNA18411	TCATCTGCGTCTGGAGCGCC	yjaG
sgRNA18412	GTCTGGAGCGCCTGGAAAGC	yjaG
sgRNA18413	CTGGCAGCATGTCACTTTCA	yjaG
sgRNA18414	TTCTGCCAGCAAACCGGTTT	yjaG
sgRNA18415	CAGCAAACCGGTTTTGGTGA	yjaG
sgRNA18416	AGCAAACCGGTTTTGGTGAT	yjaG
sgRNA18417	TCGCATTCTCGATCTCATCT	yjaG
sgRNA18418	GCCGACGATTTCGATCTGTA	yjaG
sgRNA18419	CGATCTGTACGGCGTTTATC	yjaG
sgRNA18420	CTGCGTGGCGTTAAGTGAAC	yjaG
sgRNA18421	CTGGTCCATTCGCGTTTGAG	yjaG
sgRNA18422	TGAAACGCTCGAACACGCGG	yjaG
sgRNA18423	CATCACGACCGTTGCGATGC	yjaG
sgRNA18424	TGCGATGCTGGAAATGACTC	yjaG
sgRNA18425	ACCCAGCTGTAGAGCAAGAA	yjaG
sgRNA18426	CCCAGCTGTAGAGCAAGAAT	yjaG
sgRNA18427	AGCAAGAATGGGACATTCAG	yjaG
sgRNA18428	GCAAGAATGGGACATTCAGT	yjaG
sgRNA18429	CGCGATATCGAGCTGATAAA	yjaG
sgRNA18430	TCGAGCTGATAAAAGGCCTT	yjaG
sgRNA18431	CGAGCTGATAAAAGGCCTTA	yjaG
sgRNA18432	TAGGGCAGACCTGCGTGAGG	yjaG
sgRNA18433	AGGGCAGACCTGCGTGAGGC	yjaG
sgRNA18434	GAGGCGGGTGAGAGCAATAT	yjaG
sgRNA18435	AGCAGAACTGTCCAAAACCC	hupA
sgRNA18436	AACCCAGGCTAAAGCTGCTC	hupA
sgRNA18437	AGCTGCTCTGGAGTCCACTC	hupA
sgRNA18438	GGCGATGCTGTACAACTGGT	hupA
sgRNA18439	GCTGTACAACTGGTTGGTTT	hupA
sgRNA18440	AACCACCGCGCTGAGCGTAC	hupA
sgRNA18441	ACCGGCATTTGTTTCTGGCA	hupA
sgRNA18442	CGCAGTTAAGTAAGATTGCG	hupA
sgRNA18443	GAACAGTTTTAACGAAGGGG	yjaH
sgRNA18444	TTTCACCCCTTTTGTCTTTC	yjaH
sgRNA18445	CTGGCGTCGATCATTGATGC	yjaH
sgRNA18446	CGTCGATCATTGATGCTGGC	yjaH
sgRNA18447	CTTCCTCCCTTTACCGCCAG	yjaH
sgRNA18448	ATTTGCTGAAGACCAGGGCG	yjaH
sgRNA18449	ACCAGGGCGCGGTACGCATC	yjaH
sgRNA18450	CGCATCTGGCGAAAAGACAG	yjaH
sgRNA18451	TGCTTGCCGTGTTTAGCCCG	yjaH
sgRNA18452	CCACGACGCGAGAGTATCGC	yjaH
sgRNA18453	ACGCGAGAGTATCGCTGGCA	yjaH
sgRNA18454	CGCGCGCGTTTTGACGATCG	yjaH
sgRNA18455	TTATGCAACGTGAATCCGAT	yjaH
sgRNA18456	TATGCAACGTGAATCCGATG	yjaH
sgRNA18457	ATTAGCGATGCCTTACGTCA	yjaH
sgRNA18458	TTAGCGATGCCTTACGTCAG	yjaH
sgRNA18459	CAGACCGTGACCACCTGCGA	yjaH
sgRNA18460	AGACCGTGACCACCTGCGAA	yjaH
sgRNA18461	TAAACCTGATTTAGATTCGC	yjaH
sgRNA18462	CTCTTCTGTTGATGTCAGCG	yjaH
sgRNA18463	GCATGGCTGGAAGCGCCCGA	yjaH
sgRNA18464	AGGTTCGCAATTACTGTTAG	yjaH
sgRNA18465	CAAACTCTGATTTCTGTCGC	yjaH
sgRNA18466	AAAACGTTCTGATTTACCAG	yjaH
sgRNA18467	GCACGATAATATCGATATTC	zraR
sgRNA18468	TAGCCACTGCACTATTTTGC	zraR
sgRNA18469	GCAGGCTTTACTGCGCGGCT	zraR
sgRNA18470	CAGGCTTTACTGCGCGGCTG	zraR
sgRNA18471	AACGTCGCGCTGGCGAACAG	zraR
sgRNA18472	ACGTCGCGCTGGCGAACAGC	zraR
sgRNA18473	GAACAGCGGGCGACAGGCGT	zraR
sgRNA18474	TGTGCTTTGCGATGTGCGAA	zraR
sgRNA18475	GCTTTGCGATGTGCGAATGG	zraR
sgRNA18476	GTGCGAATGGCGGAGATGGA	zraR
sgRNA18477	AGCGTTAAACCCGGCAATTC	zraR
sgRNA18478	TGCGTACTCCAGCGTCGAGA	zraR
sgRNA18479	GTACTCCAGCGTCGAGACGG	zraR
sgRNA18480	CAGCGTCGAGACGGCGGTAG	zraR
sgRNA18481	GCGGTAGAGGCACTGAAAAC	zraR
sgRNA18482	GGCACTGAAAACTGGGGCGC	zraR
sgRNA18483	GCTGGATTTCGATAACCTAC	zraR
sgRNA18484	GCGGTGACTGCCAGCCAGTT	zraR
sgRNA18485	GACTGCCAGCCAGTTCGGTA	zraR
sgRNA18486	GCCAGCCAGTTCGGTATGGT	zraR
sgRNA18487	AATCGCCCTCGTCGCGCCAT	zraR
sgRNA18488	CGTCGCGCCATCGGAAGCCA	zraR
sgRNA18489	GAAGCCACGGTACTGATCCA	zraR
sgRNA18490	GTACTGATCCACGGCGATTC	zraR
sgRNA18491	CGCACGTAGCGAAAAACCGC	zraR
sgRNA18492	GCTGGTAACGCTCAACTGTG	zraR
sgRNA18493	GGCACTCAACGAATCCTTGC	zraR
sgRNA18494	TTGCTGGAATCTGAATTGTT	zraR
sgRNA18495	TTACTGGAGCCGATAAACGC	zraR
sgRNA18496	GGAGCCGATAAACGCCGGGA	zraR
sgRNA18497	GAGCCGATAAACGCCGGGAA	zraR
sgRNA18498	CCGGGAAGGGCGCTTTGTTG	zraR
sgRNA18499	CGCTTTGTTGAGGCGGACGG	zraR
sgRNA18500	GAGCGCGAAGTTCAGCGTGT	zraR
sgRNA18501	CCATCGCGATCTTGCCGCAG	zraR
sgRNA18502	CTTGCCGCAGAGGTGAATGC	zraR
sgRNA18503	TTGCCGCAGAGGTGAATGCC	zraR
sgRNA18504	GAATGCCGGGCGTTTTCGCC	zraR
sgRNA18505	TCTCTACTATCGCCTGAATG	zraR
sgRNA18506	ACCATCGCTGCGGCAACGGC	zraR
sgRNA18507	GCGGGAAGATATCCCTCTGC	zraR
sgRNA18508	CTTTGCCGAGCGTAATCGCA	zraR
sgRNA18509	TGCCGAGCGTAATCGCAAGG	zraR
sgRNA18510	ATCTGTTGATTCATTACGAC	zraR
sgRNA18511	GCCGGGAAATATTCGTGAGC	zraR
sgRNA18512	AGCTGGAAAACGCGGTGGAA	zraR
sgRNA18513	GCTGGAAAACGCGGTGGAAC	zraR
sgRNA18514	AAACGCGGTGGAACGGGCAG	zraR
sgRNA18515	GGGCAGTGGTGCTGCTGACC	zraR
sgRNA18516	GGCAGTGGTGCTGCTGACCG	zraR
sgRNA18517	TGCCAGTACGCCGATCCCGC	zraR
sgRNA18518	GCCAGTACGCCGATCCCGCT	zraR
sgRNA18519	GATCCCGCTGGGACAAAGTC	zraR
sgRNA18520	AAGTCAGGATATTCAGCCGT	zraR
sgRNA18521	TCAGGATATTCAGCCGTTGG	zraR
sgRNA18522	GCGGCGCTGGAGAAAACGGG	zraR
sgRNA18523	ACCGAAGCCGCCCGTCAGTT	zraR
sgRNA18524	CCGAAGCCGCCCGTCAGTTA	zraR
sgRNA18525	GATCACGCGCAAAACGCTAT	zraR
sgRNA18526	TATTCGCCGCTCACGGCATG	yjaB
sgRNA18527	CGCCGCTCACGGCATGAGGA	yjaB
sgRNA18528	GCCGCTCACGGCATGAGGAA	yjaB
sgRNA18529	CCGCTCACGGCATGAGGAAG	yjaB
sgRNA18530	CTCACGGCATGAGGAAGGGG	yjaB
sgRNA18531	ATTTTCTATCAGCAGAGTAT	yjaB
sgRNA18532	AGCAGAGTATCGGACCGAGC	yjaB
sgRNA18533	TCCTGCCGGAAGCGCCGTTG	yjaB
sgRNA18534	CCTGCCGGAAGCGCCGTTGT	yjaB
sgRNA18535	GGAAGCGCCGTTGTGGGTCG	yjaB
sgRNA18536	GTTGCTAAGTGGGCAGCATA	yjaB
sgRNA18537	TTTATCGATCCTGATGTGCG	yjaB
sgRNA18538	GATCCTGATGTGCGCGGCTG	yjaB
sgRNA18539	GCATGCGCTCTCGATGGCAC	yjaB
sgRNA18540	GAGCAAAATGAGCAGGCGGT	yjaB
sgRNA18541	AGCAAAATGAGCAGGCGGTT	yjaB
sgRNA18542	GGCGGTTGGGTTCTATAAGA	yjaB
sgRNA18543	GGTTACGGGACGCTCTGAGG	yjaB
sgRNA18544	ACGCTCTGAGGTGGACGATT	yjaB
sgRNA18545	CGCTCTGAGGTGGACGATTT	yjaB
sgRNA18546	GCTCTGAGGTGGACGATTTG	yjaB
sgRNA18547	TGCTGAATCTGGCGTATGTG	yjaB
sgRNA18548	TCTGGCGTATGTGGGGGCGT	yjaB
sgRNA18549	TAGGCGATTTTTTCTCATCC	yjaB
sgRNA18550	ATGACAACTTCTCGTGCGTC	metA
sgRNA18551	AACTTCTCGTGCGTCTGGTC	metA
sgRNA18552	TCAGGAAATTCGTCCACTTA	metA
sgRNA18553	ATTCAGGATCAGAACTTTGA	metA
sgRNA18554	TTTGACGGTTTGATTGTAAC	metA
sgRNA18555	TTACTGGCCGCAGATCAAAC	metA
sgRNA18556	GCCGCAGATCAAACAGGTGC	metA
sgRNA18557	CCTCGACGCTGTTTGTCTGC	metA
sgRNA18558	CTCGACGCTGTTTGTCTGCT	metA
sgRNA18559	GACGCTGTTTGTCTGCTGGG	metA
sgRNA18560	GCCGCGCTCAATATCCTCTA	metA
sgRNA18561	ACTCGCACCGAAAAACTCTC	metA
sgRNA18562	CCTCATGCGCTTCTGACGCG	metA
sgRNA18563	TGGCTTTGATGATTCATTCC	metA
sgRNA18564	TTCGCGCTATGCTGACTTTC	metA
sgRNA18565	GATTCGTGATTACACCGATC	metA
sgRNA18566	ATTCTGGCAGAGACGGAAGA	metA
sgRNA18567	TTCTGGCAGAGACGGAAGAA	metA
sgRNA18568	TCTGGCAGAGACGGAAGAAG	metA
sgRNA18569	TAAGCGCATTGCCTTTGTGA	metA
sgRNA18570	AAGCGCATTGCCTTTGTGAC	metA
sgRNA18571	GCAGGAATTTTTCCGCGATG	metA
sgRNA18572	TTTTTCCGCGATGTGGAAGC	metA
sgRNA18573	CGAGCGAGCTGGCGTAGTCA	metA
sgRNA18574	AGATCACGCCATACGATCTA	metA
sgRNA18575	ACGGCACATGAATCCAACGC	metA
sgRNA18576	GCACCCATTCCCGCGAAACG	iclR
sgRNA18577	GTTGCCACCGCACCAGCGAC	iclR
sgRNA18578	GTGGCCTGAAATTACTGGAG	iclR
sgRNA18579	TGCCGAATCCAATGGCAGTG	iclR
sgRNA18580	CGGAACTGGCGCAACAAGCC	iclR
sgRNA18581	GCTAACCACGATGCAACAGC	iclR
sgRNA18582	ACAGCAGGGTTTCGTGCGTC	iclR
sgRNA18583	CGTGCGTCAGGTTGGCGAAC	iclR
sgRNA18584	GTGCGTCAGGTTGGCGAACT	iclR
sgRNA18585	GAACTGGGACATTGGGCAAT	iclR
sgRNA18586	AATCGGCGCACATGCCTTTA	iclR
sgRNA18587	GGCGCACATGCCTTTATGGT	iclR
sgRNA18588	CCCTATCCTGCGCAATCTAA	iclR
sgRNA18589	CGCAATCTAATGGAAGAGTC	iclR
sgRNA18590	GTCTGGCGAAACGGTCAATA	iclR
sgRNA18591	TGGCGAAACGGTCAATATGG	iclR
sgRNA18592	ATGCGAATGTCCGCGCCTAT	iclR
sgRNA18593	AGCCCAACTGAGCGAAGAAC	iclR
sgRNA18594	ACGAAGCTGCTGCACCGCAA	iclR
sgRNA18595	TGCCTATACCCACGCAACGC	iclR
sgRNA18596	ATCTCGCCCAAACGCGCAAA	iclR
sgRNA18597	CTCGCCCAAACGCGCAAACG	iclR
sgRNA18598	TGACGATGAGGAACATGCAC	iclR
sgRNA18599	GACGATGAGGAACATGCACT	iclR
sgRNA18600	ACGATGAGGAACATGCACTG	iclR
sgRNA18601	TTTGCCGCAATTTCTATTTC	iclR
sgRNA18602	GATGACCGCGTGACCGAGTT	iclR
sgRNA18603	TGGCGCGATGGTGATTAAAG	iclR
sgRNA18604	AATGCGCTGACTTTTTCTGG	iclR
sgRNA18605	GAACGTATTCTGGTGCTGGA	metH
sgRNA18606	CTGAACGAAGCCGATTTTCG	metH
sgRNA18607	GACTGGCCATGCGACCTCAA	metH
sgRNA18608	CCTGCTGGTACTCAGTAAAC	metH
sgRNA18609	CCACAACGCCTACTTTGAAG	metH
sgRNA18610	CACAACGCCTACTTTGAAGC	metH
sgRNA18611	CGCCTACTTTGAAGCGGGCG	metH
sgRNA18612	CTCCACGACCATTGCGATGG	metH
sgRNA18613	TTACCAGATGGAATCCCTGT	metH
sgRNA18614	CCAGATGGAATCCCTGTCGG	metH
sgRNA18615	GGCGGAAATCAACTTTGCGG	metH
sgRNA18616	CAACTTTGCGGCGGCGAAAC	metH
sgRNA18617	CGCGAGCTTGTGCTGACGAG	metH
sgRNA18618	CGCTACGTTGCCGGTGTTCT	metH
sgRNA18619	TCTCGGCCCGACCAACCGCA	metH
sgRNA18620	CCGCACGGCGTCTATTTCTC	metH
sgRNA18621	TTCTCCGGACGTCAACGATC	metH
sgRNA18622	TTCGTAATATCACTTTTGAC	metH
sgRNA18623	TCGAGAGTCCACCAAAGCGC	metH
sgRNA18624	ACCAAAGCGCTGGTGGAAGG	metH
sgRNA18625	CGACACCCTTAACGCCAAAG	metH
sgRNA18626	CACCCTTAACGCCAAAGCGG	metH
sgRNA18627	CGCCAAAGCGGCGGTATTTG	metH
sgRNA18628	GAAAACGGAGTTTGAAGCGC	metH
sgRNA18629	AAAACGGAGTTTGAAGCGCT	metH
sgRNA18630	GAGCTGCCGATTATGATCTC	metH
sgRNA18631	GCACCATCACCGACGCCTCC	metH
sgRNA18632	CACGCCGAAGCTCTGACCTT	metH
sgRNA18633	TTTGGCCTGAACTGTGCGCT	metH
sgRNA18634	TTGGCCTGAACTGTGCGCTG	metH
sgRNA18635	TGAACTGCGCCAGTACGTGC	metH
sgRNA18636	AGTACGTGCAGGAGCTGTCA	metH
sgRNA18637	GCAGGAGCTGTCACGGATTG	metH
sgRNA18638	GCCGGGCTACCCAACGCCTT	metH
sgRNA18639	CGATCTCGACGCCGACACGA	metH
sgRNA18640	TGGCAAAACAGATACGTGAA	metH
sgRNA18641	GATACGTGAATGGGCGCAAG	metH
sgRNA18642	ATACGTGAATGGGCGCAAGC	metH
sgRNA18643	GCGGGTTTTCTCAATATCGT	metH
sgRNA18644	AATATCGTCGGCGGCTGCTG	metH
sgRNA18645	GCGATGAGTCGTGCAGTAGA	metH
sgRNA18646	AGCCTGCCGTTTGTCCGGCC	metH
sgRNA18647	GGCCTGGAGCCGCTGAACAT	metH
sgRNA18648	GCTGGATGTCGCGCGTCAAC	metH
sgRNA18649	GCGCGTCAACAGGTGGAAAA	metH
sgRNA18650	GCAGATTATCGATATCAACA	metH
sgRNA18651	ATCGATATCAACATGGATGA	metH
sgRNA18652	GCTCGATGCCGAAGCGGCGA	metH
sgRNA18653	TAACTCTATCTCGATGAAAG	metH
sgRNA18654	AACTCTATCTCGATGAAAGA	metH
sgRNA18655	GCGAAATTGTTGCGTCGCTA	metH
sgRNA18656	TCGCTACGGTGCGGCAGTGG	metH
sgRNA18657	GGCCTTTGACGAACAGGGAC	metH
sgRNA18658	GACAGGCCGATACTCGCGCA	metH
sgRNA18659	GTACAAAATCCTCACCGAAG	metH
sgRNA18660	AAAATCCTCACCGAAGAGGT	metH
sgRNA18661	CTTCGACCCAAACATCTTCG	metH
sgRNA18662	AACATCTTCGCGGTCGCAAC	metH
sgRNA18663	AACTACGCGCAGGACTTTAT	metH
sgRNA18664	CTGCCGCACGCGCTGATTTC	metH
sgRNA18665	AACGTTTCTTTCTCGTTCCG	metH
sgRNA18666	CTCGTTCCGTGGCAACGATC	metH
sgRNA18667	CTCTACTACGCTATTCGCAA	metH
sgRNA18668	TATTCGCAATGGCATGGATA	metH
sgRNA18669	TTCGCAATGGCATGGATATG	metH
sgRNA18670	ATTCTTAATCGTCGCGACGA	metH
sgRNA18671	GAGCTTGCCGAGAAATATCG	metH
sgRNA18672	TAAACGTCTGGAATACTCGC	metH
sgRNA18673	CGCCCGATTGAAGTGATTGA	metH
sgRNA18674	ATGGACGGCATGAATGTGGT	metH
sgRNA18675	GTCGGCGACCTGTTTGGCGA	metH
sgRNA18676	TCGGCGACCTGTTTGGCGAA	metH
sgRNA18677	CCTGCCACAGGTGGTCAAAT	metH
sgRNA18678	ATCGGCGCGCGTCATGAAAC	metH
sgRNA18679	GCGCGTCATGAAACAGGCGG	metH
sgRNA18680	GGGCAAAACCAACGGCAAGA	metH
sgRNA18681	AAGGGCGACGTCCACGACAT	metH
sgRNA18682	AACTACGAAATTGTCGATCT	metH
sgRNA18683	TCTCGGCGTTATGGTGCCTG	metH
sgRNA18684	TGCTGATCTGATTGGCCTTT	metH
sgRNA18685	GCTGATCTGATTGGCCTTTC	metH
sgRNA18686	CTGATCTGATTGGCCTTTCG	metH
sgRNA18687	GGGGCTTATCACGCCGTCGC	metH
sgRNA18688	CACGCCGTCGCTGGACGAGA	metH
sgRNA18689	GCTGGACGAGATGGTTAACG	metH
sgRNA18690	GGCGAAAGAGATGGAGCGTC	metH
sgRNA18691	TTCACTATTCCGTTACTGAT	metH
sgRNA18692	GACGACCTCAAAAGCGCACA	metH
sgRNA18693	GACCTCAAAAGCGCACACGG	metH
sgRNA18694	AAAATCGAGCAGAACTACAG	metH
sgRNA18695	GCAGAACTACAGCGGCCCGA	metH
sgRNA18696	CTCGCGTACCGTTGGTGTGG	metH
sgRNA18697	GCGTACCGTTGGTGTGGTGG	metH
sgRNA18698	GAAACCGTACGTATTCAGCA	metH
sgRNA18699	AAACCGTACGTATTCAGCAC	metH
sgRNA18700	ATAACGATTTCGCTTTTGAC	metH
sgRNA18701	CTGGCAGGCTTACACGCCGC	metH
sgRNA18702	CGCTGCGTAATTACATCGAC	metH
sgRNA18703	GGACACCGTTCTTTATGACC	metH
sgRNA18704	GTTCTTTATGACCTGGTCGC	metH
sgRNA18705	GCGCATTCTGGAAGATGAAG	metH
sgRNA18706	ATTCTGGAAGATGAAGTGGT	metH
sgRNA18707	AACGCTGAATCCGCGTGGCG	metH
sgRNA18708	CCTGTTCCCGGCAAACCGTG	metH
sgRNA18709	CTGTTCCCGGCAAACCGTGT	metH
sgRNA18710	CGTCAACAGACCGAAAAAAC	metH
sgRNA18711	TTCGTTGCGCCGAAGCTTTC	metH
sgRNA18712	TCTGGTAAAGCAGATTACAT	metH
sgRNA18713	ATCGGCGCATTTGCCGTGAC	metH
sgRNA18714	GGCGCATTTGCCGTGACTGG	metH
sgRNA18715	GCGCATTTGCCGTGACTGGC	metH
sgRNA18716	ATTTGCCGTGACTGGCGGGC	metH
sgRNA18717	CGTGACTGGCGGGCTGGAAG	metH
sgRNA18718	CGGGCTGGAAGAGGACGCAC	metH
sgRNA18719	CCGTTTAGCCGAAGCCTTTG	metH
sgRNA18720	AGCGTGTGCGTAAAGTCTAC	metH
sgRNA18721	GCGTGTGCGTAAAGTCTACT	metH
sgRNA18722	GCTGATCCGCGAAAACTACC	metH
sgRNA18723	CTGATCCGCGAAAACTACCA	metH
sgRNA18724	TCCGGCCTGCCCGGAACATA	metH
sgRNA18725	ATACGGAAAAAGCCACCATC	metH
sgRNA18726	TACGGAAAAAGCCACCATCT	metH
sgRNA18727	CATCTGGGAGCTGCTGGAAG	metH
sgRNA18728	TCACAGAATCTTTCGCCATG	metH
sgRNA18729	GAATCTTTCGCCATGTGGCC	metH
sgRNA18730	CGCCATGTGGCCCGGTGCAT	metH
sgRNA18731	GTGGCCCGGTGCATCGGTTT	metH
sgRNA18732	CCGGTGCATCGGTTTCGGGT	metH
sgRNA18733	AGCACAAATTCAGCGCGATC	metH
sgRNA18734	GCGTTACCGAAGTTGAGCGC	metH
sgRNA18735	TACCGAAGTTGAGCGCTGGC	metH
sgRNA18736	GCGCTGGCTGGCACCGAATC	metH
sgRNA18737	CGCTGGCTGGCACCGAATCT	metH
sgRNA18738	GCTGGCTGGCACCGAATCTG	metH
sgRNA18739	ACCGAATCTGGGGTATGACG	metH
sgRNA18740	GCGTGAACTTAAAACACTGC	yjbD
sgRNA18741	AACTTAAAACACTGCTGGAT	yjbD
sgRNA18742	ACTTAAAACACTGCTGGATC	yjbD
sgRNA18743	AAACACTGCTGGATCGGGCG	yjbD
sgRNA18744	GATCGGGCGCGGATTGCGCA	yjbD
sgRNA18745	CCGCCAGTTGAAGAAAAAGC	yjbD
sgRNA18746	ATCCTGAAGCGTCATTTAGC	yjbD
sgRNA18747	TCAGCAAATACGTCGACGCG	yjbD
sgRNA18748	AAGACATCTGCTTAGCTTAC	yjbH
sgRNA18749	GGCATTAGCACAGCTTGCTA	yjbH
sgRNA18750	GAAACATATCCTGCGCCCAT	yjbH
sgRNA18751	GCCCATTGGTCCGTCGCAGT	yjbH
sgRNA18752	GGTCCGTCGCAGTCGGATTT	yjbH
sgRNA18753	CCGTCGCAGTCGGATTTCGG	yjbH
sgRNA18754	CAGTCGGATTTCGGTGGCGT	yjbH
sgRNA18755	ACAAACGCCCACCGCGCGTA	yjbH
sgRNA18756	ACCGCGCGTATGGCACGGGA	yjbH
sgRNA18757	CCGCGCGTATGGCACGGGAA	yjbH
sgRNA18758	CGCGCGTATGGCACGGGAAG	yjbH
sgRNA18759	GCTACACCGACGTGCGCACC	yjbH
sgRNA18760	AGCAGCGTCGAAGCGTTCTC	yjbH
sgRNA18761	TCGATCTCAAACTGCGTTTG	yjbH
sgRNA18762	CGATCTCAAACTGCGTTTGT	yjbH
sgRNA18763	TTACTGGCTGCCGCAAGTGG	yjbH
sgRNA18764	CGCAAGTGGCGGTTGGTGCG	yjbH
sgRNA18765	GCAAGTGGCGGTTGGTGCGC	yjbH
sgRNA18766	GCGGTTGGTGCGCGGGATAT	yjbH
sgRNA18767	CGCGGGATATCGGCGGTACG	yjbH
sgRNA18768	CGGTACGGGGCTGTTTGATG	yjbH
sgRNA18769	GGGCCGTTCGATTTTACGCT	yjbH
sgRNA18770	GTTCGATTTTACGCTCGGCC	yjbH
sgRNA18771	TTCGATTTTACGCTCGGCCT	yjbH
sgRNA18772	TTTTACGCTCGGCCTGGGCT	yjbH
sgRNA18773	TTTACGCTCGGCCTGGGCTG	yjbH
sgRNA18774	TTACGCTCGGCCTGGGCTGG	yjbH
sgRNA18775	CGGCCTGGGCTGGGGGTATT	yjbH
sgRNA18776	GGCCTGGGCTGGGGGTATTT	yjbH
sgRNA18777	TCGCGATAACAGCTACAAAC	yjbH
sgRNA18778	AAACAGGCGGGATCTATCGA	yjbH
sgRNA18779	GACGGTAGCCAGATGTTCCA	yjbH
sgRNA18780	CACGGTCCTGCCTCACTGTT	yjbH
sgRNA18781	GCGTGGAATACCAGACGCCC	yjbH
sgRNA18782	CGCCTGAAACTGGAGTATGA	yjbH
sgRNA18783	ATTATCAGCAGGATTTTGCC	yjbH
sgRNA18784	GCAGGATTTTGCCGGGAAGC	yjbH
sgRNA18785	CGTGGCAACACCTTTATGTT	yjbH
sgRNA18786	GCAATATCAACCGCAGCCGC	yjbH
sgRNA18787	GGATGCCATTTTGCAGCATT	yjbH
sgRNA18788	TGCCATTTTGCAGCATTCGG	yjbH
sgRNA18789	ACGCTGTTGAAATACAATGC	yjbH
sgRNA18790	ACTTGCCGATCCACAGATCC	yjbH
sgRNA18791	GATCCACAGATCCAGGCGAA	yjbH
sgRNA18792	GCTGTATGTTACCGGCGAGC	yjbH
sgRNA18793	AATATCGTGATTCGCGCGAA	yjbH
sgRNA18794	GATCAAAACGATCCGCATTA	yjbH
sgRNA18795	AAATCGCCTTAACATGCCGC	yjbH
sgRNA18796	TAACATGCCGCAGGTGACGA	yjbH
sgRNA18797	TCATCTCGCCGGAGAGCCGT	yjbH
sgRNA18798	CATCTCGCCGGAGAGCCGTT	yjbH
sgRNA18799	GCAAAAACGCGTCGAGCCAG	yjbH
sgRNA18800	GGTTCCGCAGTCCACCGAGC	yjbH
sgRNA18801	GTTCCGCAGTCCACCGAGCA	yjbH
sgRNA18802	CGATCCGGTGCTGAACCAGT	yjbH
sgRNA18803	CCGGTGCTGAACCAGTCGGT	yjbH
sgRNA18804	GTGCTGAACCAGTCGGTCGG	yjbH
sgRNA18805	GAACCAGTCGGTCGGTGGCC	yjbH
sgRNA18806	AAACTTTTACATGTATCAGC	yjbH
sgRNA18807	AACTTTTACATGTATCAGCT	yjbH
sgRNA18808	TCAGCTGGGCGTGATGGGAA	yjbH
sgRNA18809	AACGGCAGATTTGTGGCTGA	yjbH
sgRNA18810	ACGGACCATCTGCTGACCAC	yjbH
sgRNA18811	TAACTACACTAATCCTCCGC	yjbH
sgRNA18812	GCCAACTACTTCCAGCATCT	yjbH
sgRNA18813	TACTTCCAGCATCTGGGCAA	yjbH
sgRNA18814	CATCTGGGCAACGGCTTCTA	yjbH
sgRNA18815	GGGCAACGGCTTCTACGGTC	yjbH
sgRNA18816	GGCTTCTACGGTCAGGTCTA	yjbH
sgRNA18817	TTCTACGGTCAGGTCTACGG	yjbH
sgRNA18818	TATCTCGAAACCATGTTTGG	yjbH
sgRNA18819	CGAAACCATGTTTGGCGGTG	yjbH
sgRNA18820	GAAACCATGTTTGGCGGTGC	yjbH
sgRNA18821	AACCATGTTTGGCGGTGCGG	yjbH
sgRNA18822	ATCGCCCGCTGGACAGCAAC	yjbH
sgRNA18823	TCGCCCGCTGGACAGCAACT	yjbH
sgRNA18824	CTGGACAGCAACTGGGCGTT	yjbH
sgRNA18825	CAGCAACTGGGCGTTTGGTC	yjbH
sgRNA18826	ACTACGTTAAACAGCGCGAC	yjbH
sgRNA18827	ACCGACTACAGCGTGAAAAC	yjbH
sgRNA18828	CCGGACATCTGACCGCCTAC	yjbH
sgRNA18829	CTGGACGCCATCTTTCGCTC	yjbH
sgRNA18830	AGCCAGCGTCGGGCAGTATC	yjbH
sgRNA18831	AGCGTCGGGCAGTATCTGGC	yjbH
sgRNA18832	GCGTCGGGCAGTATCTGGCA	yjbH
sgRNA18833	TATCTGGCAGGGGATAAAGG	yjbH
sgRNA18834	GATAGCGGCGTGGTGGTGGG	yjbH
sgRNA18835	CACCAAAGGCGTGTATGTCT	yjbH
sgRNA18836	CCGTTGGATCTCTTCTCGTC	yjbH
sgRNA18837	ACACGCAGCCGTGCGGCGAT	yjbH
sgRNA18838	CGTGACGGTGGTCAGCAACT	yjbH
sgRNA18839	GTGACGGTGGTCAGCAACTT	yjbH
sgRNA18840	CGTCAATTTCCGCTAAGTCA	yjbH
sgRNA18841	TTTCCGCTAAGTCATGGGAA	yjbH
sgRNA18842	TCTGACGCAGAATAAGCTGC	ubiA
sgRNA18843	ATGCGTACGGATAAGCCAAT	ubiA
sgRNA18844	TGCTGCTCTGGCCAACATTA	ubiA
sgRNA18845	GCTGCTCTGGCCAACATTAT	ubiA
sgRNA18846	GCCAACATTATGGGCGTTGT	ubiA
sgRNA18847	AACATTATGGGCGTTGTGGG	ubiA
sgRNA18848	GGCGTTGTGGGTGGCGACAC	ubiA
sgRNA18849	GCGTTGTGGGTGGCGACACC	ubiA
sgRNA18850	CGTTCCCCAGCTCTGGATCC	ubiA
sgRNA18851	TCCCCAGCTCTGGATCCTGG	ubiA
sgRNA18852	GTCTGGCTGATGCGCGCTGC	ubiA
sgRNA18853	GATGCGCGCTGCCGGATGTG	ubiA
sgRNA18854	TATGCTGACCGCAAGTTTGA	ubiA
sgRNA18855	GCGAACCGACCACTTCCCAG	ubiA
sgRNA18856	GGTACTGATTTCGTTTTTAC	ubiA
sgRNA18857	GTCGATTGCCGCGCTAGCGC	ubiA
sgRNA18858	GTATACCCATCTACCGCAAG	ubiA
sgRNA18859	CATCTACCGCAAGTGGTGCT	ubiA
sgRNA18860	ACCGCAAGTGGTGCTGGGCG	ubiA
sgRNA18861	TTTTGCCGCTGTGAGTGAGT	ubiA
sgRNA18862	TGTTCCTCGCCAATATTCTC	ubiA
sgRNA18863	GTTCCTCGCCAATATTCTCT	ubiA
sgRNA18864	CGCCAATATTCTCTGGGCGG	ubiA
sgRNA18865	TTACGACACGCAGTATGCGA	ubiA
sgRNA18866	CGCGATGATGATGTGAAGAT	ubiA
sgRNA18867	AAATCCACGGCAATCCTGTT	ubiA
sgRNA18868	GCGATCATCGGTGAGTTAAA	ubiA
sgRNA18869	ATCGGTGAGTTAAATGGCTT	ubiA
sgRNA18870	GCTTAGGCTGGGGATATTAC	ubiA
sgRNA18871	TACTGGTCAATTCTGGTGGC	ubiA
sgRNA18872	TTGGTCTGGTACTATTTTTA	ubiA
sgRNA18873	TCTGGTACTATTTTTAGGGC	ubiA
sgRNA18874	TAGGGCTGGCAATGAGTTAC	ubiA
sgRNA18875	TTCTGATGATGTAAAAAAGC	ubiA
sgRNA18876	CACCAATTACTGGCGTTGCC	yjcC
sgRNA18877	TTCCCATCATTCTTTCGCTA	yjcC
sgRNA18878	CGCTATGGATTGCCTTCCTT	yjcC
sgRNA18879	GCTATGGATTGCCTTCCTTT	yjcC
sgRNA18880	GCTCCGAACCTTTGCTCAAC	yjcC
sgRNA18881	GGCACTGGATAAATCCGAGC	yjcC
sgRNA18882	ATCCGAGCTGGTCATTCGCC	yjcC
sgRNA18883	CGATGCAGCTGAACGCTATC	yjcC
sgRNA18884	GATGCAGCTGAACGCTATCA	yjcC
sgRNA18885	ATGCAGCTGAACGCTATCAG	yjcC
sgRNA18886	TCGCTGATAGCGCCTGTAAA	yjcC
sgRNA18887	AAACGGCTATACGATTGCAC	yjcC
sgRNA18888	TATGCAGCGGGGAAATTATG	yjcC
sgRNA18889	GCAGCGGGGAAATTATGTGG	yjcC
sgRNA18890	GATGACCCGACATTGCAATG	yjcC
sgRNA18891	GCAATGGGGTGTGTATGATA	yjcC
sgRNA18892	CTCGTTAAGCAAAGAGGCCT	yjcC
sgRNA18893	TTCTCCGCTGATTCATTTGA	yjcC
sgRNA18894	TGCGTTGCCCGCCGGTATTT	yjcC
sgRNA18895	GCGTTGCCCGCCGGTATTTT	yjcC
sgRNA18896	GTCTTGTTCTGCTATTACTC	yjcC
sgRNA18897	GCGCTGAAGCGTTGTTACGT	yjcC
sgRNA18898	GAAGCGTTGTTACGTTGGCC	yjcC
sgRNA18899	GTTACGTTGGCCTGGTGAGC	yjcC
sgRNA18900	TTACGTTGGCCTGGTGAGCA	yjcC
sgRNA18901	TACGTTGGCCTGGTGAGCAG	yjcC
sgRNA18902	TCCGGCAGAGTTTATTCCGC	yjcC
sgRNA18903	TATTCCGCTGGCAGAAAAGG	yjcC
sgRNA18904	ATTCCGCTGGCAGAAAAGGA	yjcC
sgRNA18905	TTCCGCTGGCAGAAAAGGAG	yjcC
sgRNA18906	CCGCGATCTGGGCGATTACC	yjcC
sgRNA18907	CCTCCGATTTTCATACGTCA	yjcC
sgRNA18908	TCAGAAAACAGAGCAATACG	yjcC
sgRNA18909	ATTCTGGCTTTCCGCCAGGC	yjcC
sgRNA18910	CCGCCAGGCAGGTTACGAAG	yjcC
sgRNA18911	GCAATTGATGATTTTGGTAT	yjcC
sgRNA18912	CAAAACCAGTCATTTGATTG	yjcC
sgRNA18913	TGCGGAACACATCATCGAGC	yjcC
sgRNA18914	TCGAGCTGGCGCACAGCCTG	yjcC
sgRNA18915	CGCTGAAGGCGTCGAAACTG	yjcC
sgRNA18916	AGGCGTCGAAACTGAGGAGC	yjcC
sgRNA18917	AAACTGAGGAGCAGGTTAAC	yjcC
sgRNA18918	GTTAACTGGCTGCGCAAACG	yjcC
sgRNA18919	ACGCGGCGTGCGCTATTGCC	yjcC
sgRNA18920	CGCGGCGTGCGCTATTGCCA	yjcC
sgRNA18921	GCGTGCGCTATTGCCAGGGA	yjcC
sgRNA18922	CCAGGGATGGTTCTTTGCGA	yjcC
sgRNA18923	CGCCGCAGGTGTTTATGCAA	yjcC
sgRNA18924	GCAGGTGTTTATGCAATGGA	yjcC
sgRNA18925	CGCGCGGGCAATAAAATTAC	yjcC
sgRNA18926	GCGGGCAATAAAATTACAGG	yjcC
sgRNA18927	GGCGAAGTGGCGAAACGCAG	soxR
sgRNA18928	AGTGGCGAAACGCAGCGGTG	soxR
sgRNA18929	ACGCAGCGGTGTGGCGGTAT	soxR
sgRNA18930	CTGCATTTCTATGAAAGTAA	soxR
sgRNA18931	ATTACCAGTATCCGTAACAG	soxR
sgRNA18932	TCCGTAACAGCGGCAATCAG	soxR
sgRNA18933	ATCAAAATTGCTCAGCGTAT	soxR
sgRNA18934	GGCATTCCGCTGGCGACCAT	soxR
sgRNA18935	GCGACCATTGGTGAAGCGTT	soxR
sgRNA18936	GCGTTTGGCGTGTTGCCCGA	soxR
sgRNA18937	ATACGTTAAGTGCGAAAGAG	soxR
sgRNA18938	GGAAACAGCTTTCGTCCCAA	soxR
sgRNA18939	GTCCCAATGGCGAGAAGAGT	soxR
sgRNA18940	AATGGCGAGAAGAGTTGGAT	soxR
sgRNA18941	TCGGCGCATTCATACCTTAG	soxR
sgRNA18942	GACGAACTGGACGGATGTAT	soxR
sgRNA18943	CTGGACGGATGTATTGGTTG	soxR
sgRNA18944	GATTGCCCGTTGCGTAACCC	soxR
sgRNA18945	CGTAACCCGGGCGACCGCTT	soxR
sgRNA18946	GGCGACCGCTTAGGAGAAGA	soxR
sgRNA18947	CGCTTAGGAGAAGAAGGTAC	soxR
sgRNA18948	AGGTACCGGCGCACGCTTGC	soxR
sgRNA18949	AACAAAACTAAAGCGCCACA	soxR
sgRNA18950	ACAAAACTAAAGCGCCACAA	soxR
sgRNA18951	AGCCCTCTCTCTTTTCAAAA	yjcF
sgRNA18952	AAATCACGAAAGAAACGGAC	yjcF
sgRNA18953	GAAATCCCACAGACAGTAAA	yjcF
sgRNA18954	TTTTCACACCTTAGCCTGAA	yjcF
sgRNA18955	TTATCCAATTCGAATTTTGC	yjcF
sgRNA18956	ACTACAAAACGCTATTTTTC	yjcF
sgRNA18957	ATAGCAAACTCTTTTTTACG	yjcF
sgRNA18958	AACAAATACGTTCCTCGAAA	yjcF
sgRNA18959	GTTCTGTTTTAACAAAAGCC	yjcF
sgRNA18960	CTATCGTGTTAATTTCGATG	yjcF
sgRNA18961	TTTCGATGAGGCTAGCGTCC	yjcF
sgRNA18962	TTCGATGAGGCTAGCGTCCA	yjcF
sgRNA18963	TGAGGCTAGCGTCCAGGGAA	yjcF
sgRNA18964	GAGGCTAGCGTCCAGGGAAT	yjcF
sgRNA18965	CTCCATTAATAGTGATATCC	yjcF
sgRNA18966	TACTGGCATGTCACAAACTG	yjcF
sgRNA18967	AACGCCGCGGATGCTATTAG	actP
sgRNA18968	ACGCCGCGGATGCTATTAGC	actP
sgRNA18969	CGCCGCGGATGCTATTAGCG	actP
sgRNA18970	TAGAGCGCCAGCCAACGAAC	actP
sgRNA18971	ATTTTCGTCGTGTTTACGCT	actP
sgRNA18972	TTACGCTCGGCATTACCTAC	actP
sgRNA18973	TACGCTCGGCATTACCTACT	actP
sgRNA18974	CGTAGCGACTACTACACCGC	actP
sgRNA18975	AGCGACTACTACACCGCAGG	actP
sgRNA18976	ACCGCAGGCGGCAATATCAC	actP
sgRNA18977	AATATCACTGGCTTCCAGAA	actP
sgRNA18978	ATATCACTGGCTTCCAGAAC	actP
sgRNA18979	CACTGGCTTCCAGAACGGGC	actP
sgRNA18980	AGAACGGGCTGGCGATTGCC	actP
sgRNA18981	TATGTCCGCCGCCTCATTCT	actP
sgRNA18982	ATGTCCGCCGCCTCATTCTT	actP
sgRNA18983	TGTCCGCCGCCTCATTCTTG	actP
sgRNA18984	ATTCTTGGGGATCTCCGCGC	actP
sgRNA18985	TGACGGCTTAATTTACTCGC	actP
sgRNA18986	GACGGCTTAATTTACTCGCT	actP
sgRNA18987	TTACTCGCTGGGCTTCCTGG	actP
sgRNA18988	TGCCGAACGTCTGCGTAACC	actP
sgRNA18989	GCCGAACGTCTGCGTAACCT	actP
sgRNA18990	CCGAACGTCTGCGTAACCTG	actP
sgRNA18991	GCGCTACACCTTTGCCGATG	actP
sgRNA18992	GCCTCTTACCGTCTGAAACA	actP
sgRNA18993	CCTCTTACCGTCTGAAACAA	actP
sgRNA18994	AGGGCCGATTCGTATTCTTT	actP
sgRNA18995	ATTCGTATTCTTTCGGCCTG	actP
sgRNA18996	TCTTTCGGCCTGTGGTTCTC	actP
sgRNA18997	TTCGGCCTGTGGTTCTCTGG	actP
sgRNA18998	TACCTTATCGCCCAGATGGT	actP
sgRNA18999	AAACTGATCGAGCTGCTGTT	actP
sgRNA19000	TGGCCTTAACTATCACATTG	actP
sgRNA19001	CCTTAACTATCACATTGCGG	actP
sgRNA19002	CGGCATGCTGGCGACCACCT	actP
sgRNA19003	AAAGCCGTGCTGTTGCTGTT	actP
sgRNA19004	GCTGTTCGGTGCCAGCTTTA	actP
sgRNA19005	TCTGTTCAGTGAAGCGATGG	actP
sgRNA19006	GCGATGGCGGTACACCCGAA	actP
sgRNA19007	GGTGTCGACATCATGAAGCC	actP
sgRNA19008	GTCGACATCATGAAGCCGGG	actP
sgRNA19009	TCCGATCTCCGCGCTCTCTC	actP
sgRNA19010	CTCCGCGCTCTCTCTGGGTC	actP
sgRNA19011	TCCGCGCTCTCTCTGGGTCT	actP
sgRNA19012	GGGACTGATGTTTGGTACGG	actP
sgRNA19013	GGACTGATGTTTGGTACGGC	actP
sgRNA19014	AGAGCGTGTTCTACGCCACC	actP
sgRNA19015	GTTCTACGCCACCGGGTTTA	actP
sgRNA19016	TTCTACGCCACCGGGTTTAT	actP
sgRNA19017	CTGACCTTTATTATCGGCTT	actP
sgRNA19018	CGGCTTCGGCGCGATCATGC	actP
sgRNA19019	TTCGGCGCGATCATGCTGGT	actP
sgRNA19020	CATGCTGGTTGGTGCGAATC	actP
sgRNA19021	TCCGGAATATAAAGACGCGG	actP
sgRNA19022	CCGGAATATAAAGACGCGGC	actP
sgRNA19023	GACGCGGCGGGCCATCTGAT	actP
sgRNA19024	GCGGCGGGCCATCTGATTGG	actP
sgRNA19025	CAACATGGCGGCCGTTCACC	actP
sgRNA19026	CGTTCACCTGGCGAATGCAG	actP
sgRNA19027	GTTCACCTGGCGAATGCAGT	actP
sgRNA19028	CACCTGGCGAATGCAGTGGG	actP
sgRNA19029	GTTCCTCGGTTTTATTTCAG	actP
sgRNA19030	TGCTTTCGCCACTATCCTCG	actP
sgRNA19031	TTTCGCCACTATCCTCGCGG	actP
sgRNA19032	CACTATCCTCGCGGTGGTTG	actP
sgRNA19033	ACTATCCTCGCGGTGGTTGC	actP
sgRNA19034	TACGCTAACGTCTTCAAAAA	actP
sgRNA19035	CGACCGAACGTGAAGAGCTG	actP
sgRNA19036	GGCGTGATTGCGATTATCCT	actP
sgRNA19037	GAATCAGAACATCGCCTTTA	actP
sgRNA19038	AGAACATCGCCTTTATGGTG	actP
sgRNA19039	CATCGCCTTTATGGTGGGGC	actP
sgRNA19040	TCATTCTGCTTTCTATGTAC	actP
sgRNA19041	GACCACGCGTGGCGCGATGA	actP
sgRNA19042	ACCACGCGTGGCGCGATGAT	actP
sgRNA19043	ACGCGTGGCGCGATGATGGG	actP
sgRNA19044	GTGGCGCGATGATGGGTGGC	actP
sgRNA19045	GCGATGATGGGTGGCTGGCT	actP
sgRNA19046	GCAGTAGTACTGATGATCCT	actP
sgRNA19047	TGATCCTCGGCCCGACGATT	actP
sgRNA19048	GATCCTCGGCCCGACGATTT	actP
sgRNA19049	ACGATTTGGGTACAGATCCT	actP
sgRNA19050	CATCTTCCCGTATGAATACC	actP
sgRNA19051	GGCGCTGTTCTCTATCACCG	actP
sgRNA19052	TCTATCACCGTGGCATTCCT	actP
sgRNA19053	CCGTGGCATTCCTCGGCATC	actP
sgRNA19054	CCTCGGCATCTGGTTCTTCT	actP
sgRNA19055	CTCGGCAACCGATAACTCAG	actP
sgRNA19056	GCAACCGATAACTCAGCGGA	actP
sgRNA19057	ACCGGCTTTGGCGTTGAGCA	actP
sgRNA19058	GTTATCTGTTAAGCCCAAAA	nrfG
sgRNA19059	TCTGTTAAGCCCAAAATGGC	nrfG
sgRNA19060	GTTTGCCAGCCAGCAAACCC	nrfG
sgRNA19061	AACCCCGGAAGCGCAGCTTC	nrfG
sgRNA19062	ATCCACAAAACAGCGAACAG	nrfG
sgRNA19063	CAGCGAACAGTGGGCGTTAC	nrfG
sgRNA19064	AGCGAACAGTGGGCGTTACT	nrfG
sgRNA19065	TACTGGGCGAGTACTATCTG	nrfG
sgRNA19066	TTCGTTGCTGGCGTACCGTC	nrfG
sgRNA19067	CGTCAGGCGTTGCAACTACG	nrfG
sgRNA19068	GGCGACGGTGCTTTATTACC	nrfG
sgRNA19069	GGCTTCCGATGCGTTTATGC	nrfG
sgRNA19070	ACGCGCAAGCCATCGAACTA	nrfG
sgRNA19071	CGAACTATGGCAAAAAGTGA	nrfG
sgRNA19072	GCGAGTTAACCGAACACAGC	nrfG
sgRNA19073	GCTGGTTGAGTCGATTAATA	nrfG
sgRNA19074	CACGCCAACGACTCCGAGCC	yjcO
sgRNA19075	GCCTGGCAGCCAGTATTTAA	yjcO
sgRNA19076	GCCGACAGCTGGTTTAGCTC	yjcO
sgRNA19077	GCACAGAAAGCCGCCGACAG	yjcO
sgRNA19078	TGCTGATGCCTGCGCGCTGC	yjcO
sgRNA19079	GCAGATCAAAATCACCAATC	yjcO
sgRNA19080	AATCACCAATCCGGTCAGTC	yjcO
sgRNA19081	GCAGAGAAAGCGGCGCAAGC	yjcO
sgRNA19082	GCGCAAGCGGGCAGTAAAGA	yjcO
sgRNA19083	TATTCTGGTAAATACTCAAG	yjcO
sgRNA19084	ATTCTGGTAAATACTCAAGC	yjcO
sgRNA19085	AAATACTCAAGCGGGTAAAC	yjcO
sgRNA19086	TTCGCTGTTAGAAAACGCCT	yjcO
sgRNA19087	CGCCAACGGCGTGGGCATTA	yjcO
sgRNA19088	CCGACGATGACAAGGCAACC	yjcO
sgRNA19089	GAACCGGTTATTCCGAGTAC	yjcO
sgRNA19090	AACCGGTTATTCCGAGTACT	yjcO
sgRNA19091	GCGGGAATGATGTTCTTAAA	yjcO
sgRNA19092	TATCGAGAAGAACAAGCAAA	yjcO
sgRNA19093	ACAAGCAAAAGGCGCTGCAC	yjcO
sgRNA19094	TTGAACCTGAGCTGTATGGA	yjcO
sgRNA19095	TGAACCTGAGCTGTATGGAA	yjcO
sgRNA19096	CCTCAGCACCCTGTTAAGCC	phnD
sgRNA19097	AGCAAAACCTGAAACCGCAA	phnD
sgRNA19098	GCAATGGACGCCGTTCTTGC	phnD
sgRNA19099	GACGCCGTTCTTGCAGGATA	phnD
sgRNA19100	GCAGGATATGGAGAAGAAGC	phnD
sgRNA19101	GGTCAACGCCTTCTTTGCCC	phnD
sgRNA19102	CTTCTTTGCCCCGGACTACG	phnD
sgRNA19103	TTCTTTGCCCCGGACTACGC	phnD
sgRNA19104	GGACTACGCGGGCATTATCC	phnD
sgRNA19105	GACTACGCGGGCATTATCCA	phnD
sgRNA19106	ACTACGCGGGCATTATCCAG	phnD
sgRNA19107	TCAATAAAGTGGATATCGCC	phnD
sgRNA19108	CGCCTGGTACGGCAATCTGT	phnD
sgRNA19109	GTACGGCAATCTGTCGGCGA	phnD
sgRNA19110	GAAGCGGTGGATCGCGCCAA	phnD
sgRNA19111	TGGCCAGGTCTTCGCCCAGA	phnD
sgRNA19112	GGTCTTCGCCCAGACGGTCG	phnD
sgRNA19113	CAACAACCTGAACGATCTGC	phnD
sgRNA19114	TGAACGATCTGCTGGCGAAG	phnD
sgRNA19115	AAGCGGAAAGATCTCACCTT	phnD
sgRNA19116	ACCTCTGGCTTCCTCGTCCC	phnD
sgRNA19117	CGGGCATGAAACCAACGCGC	phnD
sgRNA19118	GCTGGCCGTCGCCAACAAGC	phnD
sgRNA19119	GGCCGTCGCCAACAAGCAGG	phnD
sgRNA19120	TCCCAGGCGATCCGATCGTC	phnD
sgRNA19121	TACGACTTCTTTATGAACTA	phnD
sgRNA19122	AAAGCGGTGCTGGAACGCCT	phnD
sgRNA19123	GGTGCTGGAACGCCTGGGCT	phnD
sgRNA19124	CGCTTCCAGCGACCTGCAAC	phnD
sgRNA19125	CAGGGCGTGAAAAGCAATAA	phnD
sgRNA19126	ACTGAATGAGCAGGACAAGC	phnD
sgRNA19127	GGCAAAAACCACCGAGATTC	phnD
sgRNA19128	CACCGAGATTCAGGCGCAGC	phnD
sgRNA19129	TCAGGCGCAGCTGGATGACC	phnD
sgRNA19130	AAAGCGGTGCAGTAAATCGT	phnD
sgRNA19131	CGGTGCAGTAAATCGTAGGT	phnD
sgRNA19132	ATGACTACAAAACTCAGTTA	melB
sgRNA19133	ACAAAACTCAGTTATGGATT	melB
sgRNA19134	TTCGGGAAGGATTTTGCGAT	melB
sgRNA19135	TATTACTACACCGATGTCGT	melB
sgRNA19136	ATTACTACACCGATGTCGTC	melB
sgRNA19137	CGTCGGGCTGTCTGTGGGTT	melB
sgRNA19138	GGGCTGTCTGTGGGTTTGGT	melB
sgRNA19139	GGTCGGTACTTTGTTTCTGG	melB
sgRNA19140	TGTTTCTGGTGGCGAGGATC	melB
sgRNA19141	GTTTCTGGTGGCGAGGATCT	melB
sgRNA19142	TGCTATTAACGATCCGATTA	melB
sgRNA19143	GCTATTAACGATCCGATTAT	melB
sgRNA19144	TTAACGATCCGATTATGGGA	melB
sgRNA19145	AAATGCTACGCGATCGCGAT	melB
sgRNA19146	AATGCTACGCGATCGCGATG	melB
sgRNA19147	TTTGCGTGACCTACATCCTC	melB
sgRNA19148	TTGCGTGACCTACATCCTCT	melB
sgRNA19149	TGCGTGACCTACATCCTCTG	melB
sgRNA19150	GGGCATGACTTACACCATTA	melB
sgRNA19151	CCATTATGGATATTCCCTTC	melB
sgRNA19152	TAAACGTGAGCGCGAACAAC	melB
sgRNA19153	CAGTCTGGCAGGCTTTGTTA	melB
sgRNA19154	CTGGCAGGCTTTGTTACGGC	melB
sgRNA19155	CCATTTGTTAATTATGTCGG	melB
sgRNA19156	TATGTCGGCGGTGGCGATCG	melB
sgRNA19157	GGCGGTGGCGATCGGGGATT	melB
sgRNA19158	TGGCTTTCAGATGTTCACTC	melB
sgRNA19159	CGATCAGCTTTCATGCCTCT	melB
sgRNA19160	GATCAGCTTTCATGCCTCTT	melB
sgRNA19161	GCTTTCATGCCTCTTGGGTA	melB
sgRNA19162	GTAGCCAGCAACATTATTAC	melB
sgRNA19163	CTCATATGTTATCGGTGATG	melB
sgRNA19164	CCCCTATTATCTGTCGTATG	melB
sgRNA19165	CCCTATTATCTGTCGTATGC	melB
sgRNA19166	GTATGCGGGAGCTGCTAACC	melB
sgRNA19167	ATTATCCCGACGCATTTTAT	melB
sgRNA19168	TCCCGACGCATTTTATGGGC	melB
sgRNA19169	GGCCGGAGCATCTATTCTTC	melB
sgRNA19170	ATTCTTCCGGTGTTAAGCTG	melB
sgRNA19171	CGTCGTCCTCATTGTGATTG	melB
sgRNA19172	GTCGTCCTCATTGTGATTGC	melB
sgRNA19173	TGCGGGTATTTTGCTGAATG	melB
sgRNA19174	GCGGGTATTTTGCTGAATGT	melB
sgRNA19175	GGCGCTTTTCTGGGTATTAC	melB
sgRNA19176	GTGGCAGATATCGTTGATTA	melB
sgRNA19177	CGCTTACTCCGTGCAGACTA	melB
sgRNA19178	TTACTCCGTGCAGACTATGG	melB
sgRNA19179	CGTGCAGACTATGGTGGTGA	melB
sgRNA19180	GTGCAGACTATGGTGGTGAA	melB
sgRNA19181	CAGACTATGGTGGTGAAGGG	melB
sgRNA19182	CTTTGCGGCTTTTTTCATTG	melB
sgRNA19183	TTTTTCATTGCGGTTGTGTT	melB
sgRNA19184	TTTTCATTGCGGTTGTGTTA	melB
sgRNA19185	GCGGTTGTGTTAGGGATGAT	melB
sgRNA19186	CAGTCTACGCAAGCCCTATT	melB
sgRNA19187	TCTACCAACTCTGTTTTTCA	melB
sgRNA19188	TTCCGTTTCTATCGCCTCAA	melB
sgRNA19189	GCCTGTTCATGCTGATATTC	melB
sgRNA19190	GTTCATGCTGATATTCCGGT	melB
sgRNA19191	GGATCAGGCGCTACTGGACG	yjdI
sgRNA19192	GATCAGGCGCTACTGGACGG	yjdI
sgRNA19193	ACTGCGATATGTCAGCATTC	yjdI
sgRNA19194	CATTCTGGCAATTGCGTACG	yjdI
sgRNA19195	GGCAATTGCGTACGTGGCAA	yjdI
sgRNA19196	TCGTATCGAAGAAGATCTGT	aspA
sgRNA19197	CGTATCGAAGAAGATCTGTT	aspA
sgRNA19198	GTTCCAGCTGATGCCTACTA	aspA
sgRNA19199	TCCTGAATTTGTTCGCGGTA	aspA
sgRNA19200	CCTGAACAACGGAAAATGCA	aspA
sgRNA19201	TTCCCGGTAGACGTCTACCA	aspA
sgRNA19202	CCGGTAGACGTCTACCAGGG	aspA
sgRNA19203	AGTGCTGGCCAATATCGGTC	aspA
sgRNA19204	AATATCGGTCTGGAACTGAT	aspA
sgRNA19205	GAACTGATGGGTCACCAAAA	aspA
sgRNA19206	ACTAACGACGCCTACCCGAC	aspA
sgRNA19207	TTACTCTTCCCTGATTAAGC	aspA
sgRNA19208	GCGATTAACCAACTGCGTGA	aspA
sgRNA19209	ACGTAAAGCTGTCGAATTCC	aspA
sgRNA19210	TTCCAGGACATCCTGAAAAT	aspA
sgRNA19211	GACGCAGTACCGATGACCCT	aspA
sgRNA19212	AGTACCGATGACCCTCGGTC	aspA
sgRNA19213	CTGCTGCTGGAAGTTAACCT	aspA
sgRNA19214	AACCTTGGTGCAACAGCAAT	aspA
sgRNA19215	GGTGCAACAGCAATCGGTAC	aspA
sgRNA19216	ATCGAAGCGACCTCTGACTG	aspA
sgRNA19217	TGACTGCGGCGCTTATGTTA	aspA
sgRNA19218	GGCGCTTATGTTATGGTTCA	aspA
sgRNA19219	GACCTGCGCTTGCTCTCTTC	aspA
sgRNA19220	CCTGAACGAGATCAACCTGC	aspA
sgRNA19221	GATCAACCTGCCGGAACTGC	aspA
sgRNA19222	CAACCTGCCGGAACTGCAGG	aspA
sgRNA19223	CATGCCAGCTAAAGTAAACC	aspA
sgRNA19224	TAACGACACCACTGTTACCA	aspA
sgRNA19225	GTTACCATGGCAGCAGAAGC	aspA
sgRNA19226	TCAGCTGCAGTTGAACGTTA	aspA
sgRNA19227	GCAGTTGAACGTTATGGAGC	aspA
sgRNA19228	AACGTTATGGAGCCGGTCAT	aspA
sgRNA19229	CTGCTGGAAAAATGCATTAA	aspA
sgRNA19230	GCTAACAAAGAAGTGTGCGA	aspA
sgRNA19231	GGTTACGTTTACAACTCTAT	aspA
sgRNA19232	ACTTACCTGAACCCGTTCAT	aspA
sgRNA19233	CCGTTCATCGGTCACCACAA	aspA
sgRNA19234	TCACCACAACGGTGACATCG	aspA
sgRNA19235	CACCACAACGGTGACATCGT	aspA
sgRNA19236	ACGCGGTCTGTTGACTGAAG	aspA
sgRNA19237	CGTACAGAATCTGATGCACC	aspA
sgRNA19238	AAGCGAACAGTAATCGTACA	aspA
sgRNA19239	TATTCAGGTTGCCCATGTAT	fxsA
sgRNA19240	ATTCAGGTTGCCCATGTATT	fxsA
sgRNA19241	TTCAGGTTGCCCATGTATTG	fxsA
sgRNA19242	TCAGGTTGCCCATGTATTGG	fxsA
sgRNA19243	GTCAGTTATCGGTATGTCAC	fxsA
sgRNA19244	ATGTCACTGGTACGTAACCA	fxsA
sgRNA19245	GCTGATGCAGCAAAAAATGG	fxsA
sgRNA19246	ATGCAGCAAAAAATGGCGGC	fxsA
sgRNA19247	GGCGGGTGAAAACCCAGCGG	fxsA
sgRNA19248	GGCTTTTTTACCGACTTCCT	fxsA
sgRNA19249	TCTTCTACTTTTATTGCCGC	fxsA
sgRNA19250	TTGCGCTTTTCTCGCATGCC	fxsA
sgRNA19251	CGCTTTTCTCGCATGCCTGG	fxsA
sgRNA19252	TTTTCTCGCATGCCTGGCGG	fxsA
sgRNA19253	CCTGGCGGCGGTTTTAGCGC	fxsA
sgRNA19254	GGCGGTTTTAGCGCCGGGAC	fxsA
sgRNA19255	TTTAGCGCCGGGACCGGTGG	fxsA
sgRNA19256	GGTGGCGGTAATACTTTTGA	fxsA
sgRNA19257	GTGGACTCAAACAAGAACTG	yjeH
sgRNA19258	ACAAGAACTGGGGCTGGCCC	yjeH
sgRNA19259	CTGCTATCGACGTCATTATT	yjeH
sgRNA19260	TCGACGTCATTATTAGGCAC	yjeH
sgRNA19261	GCGTTAGCTGCGCTGGTAGC	yjeH
sgRNA19262	TAGCGGGCAATAACAGCCTG	yjeH
sgRNA19263	AGCGGGCAATAACAGCCTGT	yjeH
sgRNA19264	GCAATAACAGCCTGTGGGCG	yjeH
sgRNA19265	GCGATTGTGTTTGCGATTCT	yjeH
sgRNA19266	CGCCACTATCCCAGCGCAGG	yjeH
sgRNA19267	CGTCGCGCACTTCGTCGGTA	yjeH
sgRNA19268	CACTTCGTCGGTATGGCGTT	yjeH
sgRNA19269	TCGGTATGGCGTTTGGTTCG	yjeH
sgRNA19270	TCGCGGCTTGAGCGAGTCAC	yjeH
sgRNA19271	GGCTTGAGCGAGTCACCGGC	yjeH
sgRNA19272	CACCGGCTGGCTGTTTTTAT	yjeH
sgRNA19273	GCCGCACTACAAATTGCCGC	yjeH
sgRNA19274	CCGCACTACAAATTGCCGCC	yjeH
sgRNA19275	AATTGCCGCCGGGTTCGGCC	yjeH
sgRNA19276	GGGTTCGGCCAGGCGATGTT	yjeH
sgRNA19277	TCGGCCAGGCGATGTTTGGC	yjeH
sgRNA19278	GCATAGCTGGCAACTGTTGT	yjeH
sgRNA19279	CAACTGTTGTTGGCAGAACT	yjeH
sgRNA19280	GTTGGCAGAACTCGGTACGC	yjeH
sgRNA19281	CTGGCGCTGGTGTGGTATAT	yjeH
sgRNA19282	AATCTACAAACCGTTATTGC	yjeH
sgRNA19283	TCGCGCTGATTGTCGCTATC	yjeH
sgRNA19284	GCTGATTGTCGCTATCTGGT	yjeH
sgRNA19285	ACCTGCGAATATCCCCTTTC	yjeH
sgRNA19286	AATATCCCCTTTCCGGCACC	yjeH
sgRNA19287	CCTGGTAATATCGAACTTAC	yjeH
sgRNA19288	CTGCGTTATCAGTGATGTTC	yjeH
sgRNA19289	GGCATTTGCCCATCTCGCCT	yjeH
sgRNA19290	TTTCCTCGTGCTTTGATGAT	yjeH
sgRNA19291	TGCTGGCAGGATTAGTCTAC	yjeH
sgRNA19292	GCTGGCAGGATTAGTCTACT	yjeH
sgRNA19293	GTCTTACACTTCGACGCCTA	yjeH
sgRNA19294	CGACGCCTATGGTGAAAAAA	yjeH
sgRNA19295	TGTTCGGTGTAGGAGCGTTA	yjeH
sgRNA19296	TGCCTGCGTGATTGGCTATC	yjeH
sgRNA19297	TATACAGAGCTTCGCCCGCC	yjeH
sgRNA19298	AGAGCTTCGCCCGCCTGGTC	yjeH
sgRNA19299	ACATAATCCTGACCACTACC	yjeH
sgRNA19300	CCCGAATAATGCCCTCAATG	yjeH
sgRNA19301	AATGCCCTCAATGCGGTGCT	yjeH
sgRNA19302	TGCGGTGCTCGGCTGCTGTG	yjeH
sgRNA19303	CTGCTGTGTGGTGAGCACTT	yjeH
sgRNA19304	GCTCTTATTATTTATGCCAA	yjeH
sgRNA19305	TATCTGTTATGCATGCTGGC	yjeH
sgRNA19306	GCAGGCTGTAAATTATTGCA	yjeH
sgRNA19307	AGGACGTTATCGACTACTGG	yjeH
sgRNA19308	TATCGACTACTGGCGGTGGT	yjeH
sgRNA19309	GACTACTGGCGGTGGTTGGC	yjeH
sgRNA19310	GCTGTTATGCGTTCTGTTAC	yjeH
sgRNA19311	ATGCGTTCTGTTACTGGCAA	yjeH
sgRNA19312	TGTTACTGGCAATGGTCGGC	yjeH
sgRNA19313	CTATGCGCTGATCATGCTGG	yjeH
sgRNA19314	TGATCATGCTGGCGGGGTTA	yjeH
sgRNA19315	AATGGCATAACCACATAATC	yjeH
sgRNA19316	CCAATGAAAACAACCTGATT	orn
sgRNA19317	TGGATCGATCTTGAGATGAC	orn
sgRNA19318	CGATCTTGAGATGACCGGTC	orn
sgRNA19319	AACCTGAATATTCTGGCAGA	orn
sgRNA19320	ACACCAGTCTGATGAACAGC	orn
sgRNA19321	AGCTGGCGCTGATGGATGAC	orn
sgRNA19322	GTGCGCACCCATACCGCCAG	orn
sgRNA19323	TGCGCACCCATACCGCCAGC	orn
sgRNA19324	GCGCGTGAAAGCGAGCACGA	orn
sgRNA19325	CGCGTGAAAGCGAGCACGAT	orn
sgRNA19326	AAGCGAGCACGATGGGCGAT	orn
sgRNA19327	GGGCGATCGGGAAGCTGAAC	orn
sgRNA19328	CGCTCGAATTTTTAAAACAG	orn
sgRNA19329	GCTCGAATTTTTAAAACAGT	orn
sgRNA19330	GCGGGAAAATCGCCGATTTG	orn
sgRNA19331	CCGATTTGCGGTAACAGCAT	orn
sgRNA19332	TTGCGGTAACAGCATCGGTC	orn
sgRNA19333	TTTCCTGTTTAAATACATGC	orn
sgRNA19334	CCGCTGGAAGCCGGAAATTC	orn
sgRNA19335	TACCAAGCAGGGGACGCATC	orn
sgRNA19336	CCGTGAATCGGTGGCGGAGC	orn
sgRNA19337	TCAAGCTGTAAAATTTTTCC	orn
sgRNA19338	TCAGGTCTTACCGCCACAAC	mutL
sgRNA19339	GAACCAGATTGCCGCAGGTG	mutL
sgRNA19340	CCAGATTGCCGCAGGTGAGG	mutL
sgRNA19341	GTCGGTAGTCAAAGAACTAG	mutL
sgRNA19342	ATCGATATTGATATCGAACG	mutL
sgRNA19343	CACCAGTAAAATCGCCTCTC	mutL
sgRNA19344	ATTATCAGCCTGGGCTTTCG	mutL
sgRNA19345	CAGCCTGGGCTTTCGCGGTG	mutL
sgRNA19346	GGCGCTGGCGAGTATCAGTT	mutL
sgRNA19347	TTCACGCACCGCAGAACAGC	mutL
sgRNA19348	AGAACAGCAGGAAGCCTGGC	mutL
sgRNA19349	GCCTGGCAGGCCTATGCCGA	mutL
sgRNA19350	CCTGGCAGGCCTATGCCGAA	mutL
sgRNA19351	AGGGCGCGATATGAACGTGA	mutL
sgRNA19352	AAAACCGGCGGCGCATCCTG	mutL
sgRNA19353	AAACCGGCGGCGCATCCTGT	mutL
sgRNA19354	AACCGGCGGCGCATCCTGTG	mutL
sgRNA19355	GCATCCTGTGGGGACGACGC	mutL
sgRNA19356	TCCTGTGGGGACGACGCTGG	mutL
sgRNA19357	GGATCTGTTCTACAACACCC	mutL
sgRNA19358	TGTTCTACAACACCCCGGCG	mutL
sgRNA19359	GATCATCCGCCGCATTGCGC	mutL
sgRNA19360	ACGATCAACCTGTCGCATAA	mutL
sgRNA19361	CAGTACCGCGCAGTGCCGGA	mutL
sgRNA19362	TACCGCGCAGTGCCGGAAGG	mutL
sgRNA19363	GGGCAAAAAGAACGGCGCTT	mutL
sgRNA19364	CGCTTTTCTTGAACAAGCGC	mutL
sgRNA19365	AACAAGCGCTGGCGATTGAA	mutL
sgRNA19366	CTGGCGATTGAATGGCAACA	mutL
sgRNA19367	CACGGCGATCTCACGCTACG	mutL
sgRNA19368	CGATCTCACGCTACGCGGCT	mutL
sgRNA19369	TCTCACGCTACGCGGCTGGG	mutL
sgRNA19370	AAATCACACCACGCCCGCAC	mutL
sgRNA19371	ATTCAGTATTGCTACGTGAA	mutL
sgRNA19372	CCAGGCCTGCGAAGACAAAC	mutL
sgRNA19373	CAGGCCTGCGAAGACAAACT	mutL
sgRNA19374	AGGCCTGCGAAGACAAACTG	mutL
sgRNA19375	ACTGGGGGCCGATCAGCAAC	mutL
sgRNA19376	ACCGGCATTTGTGTTGTATC	mutL
sgRNA19377	TCTGGAGATCGACCCACATC	mutL
sgRNA19378	GCGTTTCCATCAGTCGCGTC	mutL
sgRNA19379	GGTGCATGATTTTATCTATC	mutL
sgRNA19380	GTGCATGATTTTATCTATCA	mutL
sgRNA19381	ACTGGAAACGCCGCTACCGC	mutL
sgRNA19382	ACCTGCACCGCGTTCCATTC	mutL
sgRNA19383	TTCCATTCCGGAAAACCGCG	mutL
sgRNA19384	CATTCCGGAAAACCGCGTGG	mutL
sgRNA19385	GCGCAATCACTTTGCAGAAC	mutL
sgRNA19386	AGAACCGGCAGCTCGTGAGC	mutL
sgRNA19387	ACCGCAGGAACCTGCACTTG	mutL
sgRNA19388	GCGGCGAACAGTCAGAGTTT	mutL
sgRNA19389	CGAACAGTCAGAGTTTTGGT	mutL
sgRNA19390	CCATTCCGACTGTGCGTTGC	mutL
sgRNA19391	TGTGCGTTGCTGGAGCGCGA	mutL
sgRNA19392	TTCACTTTTATCCTTGCCAG	mutL
sgRNA19393	CCTTGCCAGTGGCAGAACGT	mutL
sgRNA19394	GGCAGAACGTTGGCTGCGTC	mutL
sgRNA19395	GCGTCAGGCACAATTGACGC	mutL
sgRNA19396	CGTCAGGCACAATTGACGCC	mutL
sgRNA19397	AGCCGCTGCTGATTCCGTTG	mutL
sgRNA19398	AAAAGCGCAGTCTGCCCTGG	mutL
sgRNA19399	GCAGTCTGCCCTGGCGGAAT	mutL
sgRNA19400	CAGTCTGCCCTGGCGGAATT	mutL
sgRNA19401	ATGCACAGCATGTGACCATC	mutL
sgRNA19402	ATCTTGATTCCTGAACTGAT	mutL
sgRNA19403	TCCTGAACTGATAGGCTACC	mutL
sgRNA19404	AACCTGGCAATATTGCGCAG	mutL
sgRNA19405	CGAACATGCGCAGTGGTCAA	mutL
sgRNA19406	TGCGCAGTGGTCAATGGCAC	mutL
sgRNA19407	GGCACAGGCCATAACCCTGC	mutL
sgRNA19408	ACAGGCCATAACCCTGCTGG	mutL
sgRNA19409	CATAACCCTGCTGGCGGACG	mutL
sgRNA19410	CCCTGCTGGCGGACGTGGAA	mutL
sgRNA19411	GCAACTTGTGAAAACGCCGC	mutL
sgRNA19412	CAACTTGTGAAAACGCCGCC	mutL
sgRNA19413	ACAATCTGTTGATTTACATC	mutL
sgRNA19414	CCGTTATGATGCTGGTGAGC	hflX
sgRNA19415	CCTCCAGGAGTTTGAATCTC	hflX
sgRNA19416	GAATCTCTGGTCTCTTCCGC	hflX
sgRNA19417	CCGCACCCAAAGTATTTTGT	hflX
sgRNA19418	CCAAAGTATTTTGTAGGTGA	hflX
sgRNA19419	TGTCAAAGCGACGGGTGCTT	hflX
sgRNA19420	CCCGGCGCAAGAGCGTAACC	hflX
sgRNA19421	TGTCGTGTTATCGACCGCAC	hflX
sgRNA19422	CCAACGTGCGCGTACCCATG	hflX
sgRNA19423	CAACGTGCGCGTACCCATGA	hflX
sgRNA19424	TACCCATGAGGGTAAGTTGC	hflX
sgRNA19425	ACCCACCTTGAAAGACAGAA	hflX
sgRNA19426	CACCTTGAAAGACAGAAAGG	hflX
sgRNA19427	ACCTTGAAAGACAGAAAGGC	hflX
sgRNA19428	AAAGGCGGGATAGGTTTGCG	hflX
sgRNA19429	CGTGCAGATACAGTCGCGCC	hflX
sgRNA19430	AAAAGCAGCGTGAGCAGGGG	hflX
sgRNA19431	CGACGTTCCTACTGTTTCGC	hflX
sgRNA19432	GTTCCTACTGTTTCGCTGGT	hflX
sgRNA19433	TCAATCGCATCACCGAAGCG	hflX
sgRNA19434	CACCGAAGCGCGGGTCTACG	hflX
sgRNA19435	CCACCCTCGACCCGACGTTG	hflX
sgRNA19436	ACCGTACTTGCAGATACCGT	hflX
sgRNA19437	CCGTACTTGCAGATACCGTA	hflX
sgRNA19438	TCGCCACCTGCCGCACGATC	hflX
sgRNA19439	CCTGCCGCACGATCTGGTGG	hflX
sgRNA19440	AAGCCACGTTACAAGAGACG	hflX
sgRNA19441	ACTGCTGCACGTCATTGATG	hflX
sgRNA19442	GCTGCACGTCATTGATGCGG	hflX
sgRNA19443	TGTACAAGAAAACATCGAAG	hflX
sgRNA19444	AAACATCGAAGCGGTGAATA	hflX
sgRNA19445	ATTTCGAACCGCGTATTGAT	hflX
sgRNA19446	TTTCGAACCGCGTATTGATC	hflX
sgRNA19447	AGAACAAACCGAACCGTGTC	hflX
sgRNA19448	GTCTGGCTTTCCGCACAGAC	hflX
sgRNA19449	GCTTTCCGCACAGACCGGAG	hflX
sgRNA19450	CTTTCCGCACAGACCGGAGC	hflX
sgRNA19451	TTTCCGCACAGACCGGAGCG	hflX
sgRNA19452	ACAGCTTTTTCAGGCTTTGA	hflX
sgRNA19453	TTTTTCAGGCTTTGACGGAG	hflX
sgRNA19454	GCTTTGACGGAGCGGCTTTC	hflX
sgRNA19455	TACATTGCGTCTGCCACCGC	hflX
sgRNA19456	TTCGTATGCCGATCGTTGAC	hflX
sgRNA19457	TCGCCTCTGTAAACAAGAAC	hflX
sgRNA19458	TGATCGATTACCTGATCTAA	hflX
sgRNA19459	ACGGCGTAGCGTCTGAAGCG	hflX
sgRNA19460	TCCTGAGCACTTTCCCGGAG	ulaG
sgRNA19461	CCTGAGCACTTTCCCGGAGT	ulaG
sgRNA19462	CTGAGCACTTTCCCGGAGTG	ulaG
sgRNA19463	CTTTCCCGGAGTGGGGTAGC	ulaG
sgRNA19464	GAACAAGAACAGGTCGCTCC	ulaG
sgRNA19465	CTCCTGGCACATTTGCGATG	ulaG
sgRNA19466	CTGGCACATTTGCGATGTGG	ulaG
sgRNA19467	ACATTTGCGATGTGGTGGCT	ulaG
sgRNA19468	GGCTTGGCTGCACCGGGATC	ulaG
sgRNA19469	CACCGGGATCTGGTTGAAAT	ulaG
sgRNA19470	GGGATCTGGTTGAAATCGGA	ulaG
sgRNA19471	ATCTGGTTGAAATCGGAAGG	ulaG
sgRNA19472	CCAACGTTTGCGTTGATTTC	ulaG
sgRNA19473	GTTTGCGTTGATTTCTGGTG	ulaG
sgRNA19474	GGCACTGGCAAACAAAGTCA	ulaG
sgRNA19475	GGTAACCCGTTAATGAAACA	ulaG
sgRNA19476	CACCAGATGCAGCGCATGGC	ulaG
sgRNA19477	TGCGATTCGCCAGATCGACG	ulaG
sgRNA19478	TCGCCAGATCGACGCGGTAC	ulaG
sgRNA19479	GCAGATGACGTACCGTTTAT	ulaG
sgRNA19480	ACCTGTGTGGATTTGTGGAT	ulaG
sgRNA19481	ACCGAAAGAGCGTTGCATCG	ulaG
sgRNA19482	GCGTTGCATCGTGGTCAAAC	ulaG
sgRNA19483	CGTTGCATCGTGGTCAAACC	ulaG
sgRNA19484	CCTGCCGATCAAAAAGCGGC	ulaG
sgRNA19485	GCGGCTGGCGTACTGCCAGA	ulaG
sgRNA19486	AACTACCTGTTCAAAACGCC	ulaG
sgRNA19487	TACCTGTTCAAAACGCCTGG	ulaG
sgRNA19488	GGCGGCTCCCTGTATCACAG	ulaG
sgRNA19489	TCTAACTATTATGCGAAGCA	ulaG
sgRNA19490	CATCAGATCGACGTGGCGTT	ulaG
sgRNA19491	GACGTGGCGTTAGGATCGTA	ulaG
sgRNA19492	CAGCGCCGATATGCTGCGTA	ulaG
sgRNA19493	AGCGCCGATATGCTGCGTAT	ulaG
sgRNA19494	TCCCGTTCCACCACGATATC	ulaG
sgRNA19495	CGCAAGAGATCCGCGTGCTG	ulaG
sgRNA19496	GCAAGAGATCCGCGTGCTGT	ulaG
sgRNA19497	CTTCAAGCCGTTTATCTGGC	ulaG
sgRNA19498	CAAGCCGTTTATCTGGCAGG	ulaG
sgRNA19499	CCGTTTATCTGGCAGGTGGG	ulaG
sgRNA19500	TGGCAAATTTACCTGGCCGC	ulaG
sgRNA19501	TTCGAGTACCACTATCCGCG	ulaG
sgRNA19502	CCATCCTGACCAGAGCGAAC	rpsF
sgRNA19503	TGACCAGAGCGAACAGGTTC	rpsF
sgRNA19504	GACCAGAGCGAACAGGTTCC	rpsF
sgRNA19505	GCTGCCATCACTGGTGCAGA	rpsF
sgRNA19506	AGATCCACCGTCTGGAAGAC	rpsF
sgRNA19507	GATCCACCGTCTGGAAGACT	rpsF
sgRNA19508	ATCCACCGTCTGGAAGACTG	rpsF
sgRNA19509	ACCGCTGATGATGCTGAAGC	rpsF
sgRNA19510	ATTTCTGATGACCAACCGTC	rpsF
sgRNA19511	TTCTGCCGTTTCACCGCGGA	rpsR
sgRNA19512	ATTGTCCCAAGCCGTATCAC	rpsR
sgRNA19513	CACTGATCGCCATCAGTAAT	rpsR
sgRNA19514	TCGCCATCAGTAATCGGTCA	rpsR
sgRNA19515	ATCAAGTATGCCAGCTTGCA	cysQ
sgRNA19516	TGCCAGCTTGCACGGAATGC	cysQ
sgRNA19517	TGCAGGCGATGCCATTATGC	cysQ
sgRNA19518	GCCATTATGCAGGTCTACGA	cysQ
sgRNA19519	CCATTATGCAGGTCTACGAC	cysQ
sgRNA19520	CTACGACGGGACGAAACCGA	cysQ
sgRNA19521	CAGCAAAGCGGACAATTCTC	cysQ
sgRNA19522	AGCGGACAATTCTCCGGTAA	cysQ
sgRNA19523	CAATTCTCCGGTAACGGCAG	cysQ
sgRNA19524	TGCCGCTCACACCGTTATCA	cysQ
sgRNA19525	TACGCTGACACCGGATGTTC	cysQ
sgRNA19526	CTTTCTGAAGAAGATCCTCC	cysQ
sgRNA19527	GTCAGCACTGGCAGCGTTAC	cysQ
sgRNA19528	TTACTGGCTGGTAGACCCGC	cysQ
sgRNA19529	TGGCTGGTAGACCCGCTGGA	cysQ
sgRNA19530	GACCATGGCAAACCGATTTT	cysQ
sgRNA19531	TGGCAAACCGATTTTAGGCG	cysQ
sgRNA19532	GCGCGGCAGAAGGCAAAGCG	cysQ
sgRNA19533	AAAGCGTGGAAAGAAGAGTG	cysQ
sgRNA19534	CAGCCGTTCCCATGCGGATG	cysQ
sgRNA19535	GAACATCAGACCACGTCCAT	cysQ
sgRNA19536	CTCTTCGCTGAAATTCTGCC	cysQ
sgRNA19537	TTCGCTGAAATTCTGCCTGG	cysQ
sgRNA19538	AAATTCTGCCTGGTGGCGGA	cysQ
sgRNA19539	CTGCCTGGTGGCGGAAGGAC	cysQ
sgRNA19540	GCGCAGCTGTACCCGCGCTT	cysQ
sgRNA19541	GCTTCGGACCAACGAATATT	cysQ
sgRNA19542	CTTCGGACCAACGAATATTT	cysQ
sgRNA19543	CCGGAGCGCACGTTCACGAC	cysQ
sgRNA19544	AGCGCACGTTCACGACTGGC	cysQ
sgRNA19545	GCGCACGTTCACGACTGGCA	cysQ
sgRNA19546	CGACTGGCAGGGTAAACCGC	cysQ
sgRNA19547	GCGTGAGTCGTTCCTGAATC	cysQ
sgRNA19548	CACGAGTTTTCTCATGCTAC	fbp
sgRNA19549	TTGCTGTCGGCAATAAAACT	fbp
sgRNA19550	GCAGGACTGGTTGATATCCT	fbp
sgRNA19551	CAGCGGTGCTGAGAACGTGC	fbp
sgRNA19552	AGCGGTGCTGAGAACGTGCA	fbp
sgRNA19553	GAAAGCACGCGATATCGTTG	fbp
sgRNA19554	AAAGCACGCGATATCGTTGC	fbp
sgRNA19555	CGCAAAATACGTGGTGCTGA	fbp
sgRNA19556	GTGCTGATGGACCCCCTGGA	fbp
sgRNA19557	ATCGATGTTAACGTCTCTGT	fbp
sgRNA19558	TACCGCCGCGTTACGCCTGT	fbp
sgRNA19559	GCCTGGTAACAAACAGGTTG	fbp
sgRNA19560	ACAGGTTGCGGCAGGTTACG	fbp
sgRNA19561	GCGGCAGGTTACGTGGTATA	fbp
sgRNA19562	ATACGGCTCCTCTACCATGC	fbp
sgRNA19563	ACCATGCTGGTTTACACCAC	fbp
sgRNA19564	TTTACTTACGATCCTTCGCT	fbp
sgRNA19565	CGGCGTTTTCTGCCTGTGCC	fbp
sgRNA19566	TTTTCTGCCTGTGCCAGGAA	fbp
sgRNA19567	CCAGGAACGGATGCGCTTCC	fbp
sgRNA19568	AAAACCTACTCCATCAACGA	fbp
sgRNA19569	AACTACATTAAGTTTCCGAA	fbp
sgRNA19570	CTACATTAAGTTTCCGAACG	fbp
sgRNA19571	CCTTATACCTCACGTTATAT	fbp
sgRNA19572	CTCACGTTATATCGGTTCAC	fbp
sgRNA19573	TTCCACCGTAACCTGCTGAA	fbp
sgRNA19574	CACCGTAACCTGCTGAAAGG	fbp
sgRNA19575	GCTGTATGAGTGCAACCCGA	fbp
sgRNA19576	GTGCAACCCGATGGCATTCC	fbp
sgRNA19577	CAACCCGATGGCATTCCTGG	fbp
sgRNA19578	GGCATTCCTGGCGGAACAAG	fbp
sgRNA19579	GCATTCCTGGCGGAACAAGC	fbp
sgRNA19580	TTCCTGGCGGAACAAGCGGG	fbp
sgRNA19581	GCGGGCGGTAAAGCGAGCGA	fbp
sgRNA19582	CAGCGCCGTTCATTCTTTGT	fbp
sgRNA19583	ACGCTTTATCCGTGAGTTCC	fbp
sgRNA19584	ATCTCCTGCGCCTCTCCACA	fbp
sgRNA19585	TGAAGCGCAGCGCAAGATTC	pmbA
sgRNA19586	AGTTTCCACTGCGCTGGAGT	pmbA
sgRNA19587	ACTGCGCTGGAGTTGGCCTC	pmbA
sgRNA19588	TTGGCCTCAGGCAAATCGGA	pmbA
sgRNA19589	CTCAGGCAAATCGGACGGTG	pmbA
sgRNA19590	GTTGCCGTCAGCAAGACCAC	pmbA
sgRNA19591	ATTAGCGTAAGCACGCGTTA	pmbA
sgRNA19592	TTCAATAGCGATGGCGCGCT	pmbA
sgRNA19593	TCAATAGCGATGGCGCGCTG	pmbA
sgRNA19594	GGCCATTGCCCGTACTGTAC	pmbA
sgRNA19595	CATTGCCCGTACTGTACAGG	pmbA
sgRNA19596	ACCTCGCCAGATCCCTGTGC	pmbA
sgRNA19597	TCTCGACTTGTTCCACCCTG	pmbA
sgRNA19598	CCACCCTGCGGAAGTTTCCC	pmbA
sgRNA19599	CGCAGAACAGGCGGCATTGC	pmbA
sgRNA19600	AGAACAGGCGGCATTGCAGG	pmbA
sgRNA19601	CGCATCACCAATACCGAAGG	pmbA
sgRNA19602	GGCAGCTTTAACAGCCACTA	pmbA
sgRNA19603	CACTACGGTGTCAAAGTTTT	pmbA
sgRNA19604	CAACAGCCACGGCATGTTGC	pmbA
sgRNA19605	AACAGCCACGGCATGTTGCA	pmbA
sgRNA19606	TGCCGAAGAAAATGGCGATA	pmbA
sgRNA19607	GCGATCTGCAAACGCCAGAG	pmbA
sgRNA19608	CGATCTGCAAACGCCAGAGT	pmbA
sgRNA19609	CTGCAAACGCCAGAGTGGGT	pmbA
sgRNA19610	TGCAAACGCCAGAGTGGGTT	pmbA
sgRNA19611	GCAAACGCCAGAGTGGGTTG	pmbA
sgRNA19612	AACCGGGCTTTTTGGGCATC	pmbA
sgRNA19613	CGGGCTTTTTGGGCATCTGG	pmbA
sgRNA19614	GGCTTTTTGGGCATCTGGTG	pmbA
sgRNA19615	GCTTTTTGGGCATCTGGTGG	pmbA
sgRNA19616	GCATCTGGTGGGGGCGATAG	pmbA
sgRNA19617	CATCTGGTGGGGGCGATAGC	pmbA
sgRNA19618	GGGGGCGATAGCGGGTGGAT	pmbA
sgRNA19619	TACCTTCCTGCTGGATTCGC	pmbA
sgRNA19620	GCTGGGTAAACAAATTCTGC	pmbA
sgRNA19621	GTAAACAAATTCTGCCGGAC	pmbA
sgRNA19622	AGCATCCGCATCTGCTGAAA	pmbA
sgRNA19623	TCCGCATCTGCTGAAAGGGC	pmbA
sgRNA19624	TCGACGCCATTCGACAGCGA	pmbA
sgRNA19625	CGTCGCGATATTATTAAAGA	pmbA
sgRNA19626	GTGGCTGCTGACCAGCTACT	pmbA
sgRNA19627	TGCTGACCAGCTACTCGGCG	pmbA
sgRNA19628	CAGCTACTCGGCGCGGAAAC	pmbA
sgRNA19629	AGCTACTCGGCGCGGAAACT	pmbA
sgRNA19630	AAACTGGGGCTGAAAAGCAC	pmbA
sgRNA19631	GCTGAAAAGCACCGGACATG	pmbA
sgRNA19632	AAAAGCACCGGACATGCGGG	pmbA
sgRNA19633	ATGCGGGCGGTATTCACAAC	pmbA
sgRNA19634	CGGGCGGTATTCACAACTGG	pmbA
sgRNA19635	ATTCACAACTGGCGGATTGC	pmbA
sgRNA19636	AACTGGCGGATTGCCGGACA	pmbA
sgRNA19637	CGAGCAGATGCTCAAAGAGA	pmbA
sgRNA19638	ATGCTCAAAGAGATGGGCAC	pmbA
sgRNA19639	TGCTCAAAGAGATGGGCACC	pmbA
sgRNA19640	GCTGGTGGTGACGGAATTGA	pmbA
sgRNA19641	GGTGACGGAATTGATGGGCC	pmbA
sgRNA19642	GTGACGGAATTGATGGGCCA	pmbA
sgRNA19643	CAGGGCGTGAGTGCCATTAC	pmbA
sgRNA19644	ATTACCGGTGATTATTCCCG	pmbA
sgRNA19645	CCGTGGTGCAGCGGGCTTCT	pmbA
sgRNA19646	GCGGGCTTCTGGGTAGAGAA	pmbA
sgRNA19647	GTGAGCGAAATCACCATCGC	pmbA
sgRNA19648	TGGCGCAATATTGTCACCGT	pmbA
sgRNA19649	ACACGCAGTAATATACAGTG	pmbA
sgRNA19650	TAGTCGCGATGACCTTAATC	pyrB
sgRNA19651	TAATCTGGTGCTGGCGACAG	pyrB
sgRNA19652	GAAACATCTATGCACCGCCT	pyrB
sgRNA19653	AACATCTATGCACCGCCTGG	pyrB
sgRNA19654	CGACAGCGCCAATACATCAC	pyrB
sgRNA19655	GACAGCGCCAATACATCACT	pyrB
sgRNA19656	CAATACATCACTGGGTAAAA	pyrB
sgRNA19657	AACGCTGGCCGATACCATTT	pyrB
sgRNA19658	CGCCTGGCCACCGAGTTTTC	pyrB
sgRNA19659	CCGGTACTGAATGCCGGTGA	pyrB
sgRNA19660	GCTGGACTTATTCACTATTC	pyrB
sgRNA19661	TCACTATTCAGGAAACCCAG	pyrB
sgRNA19662	TCAGGAAACCCAGGGGCGTC	pyrB
sgRNA19663	GGACAATCTCCACGTCGCAA	pyrB
sgRNA19664	AATCTCCACGTCGCAATGGT	pyrB
sgRNA19665	CAGGCGTTAGCGAAGTTCGA	pyrB
sgRNA19666	CCGTTTTTACTTCATCGCGC	pyrB
sgRNA19667	GGCAATGCCGCAATACATTC	pyrB
sgRNA19668	TCGATGAAAAAGGGATCGCA	pyrB
sgRNA19669	GCGTGTTGATGAGATTGCGA	pyrB
sgRNA19670	ACACGCCTGGTACTTCCAGC	pyrB
sgRNA19671	ACTTCCAGCAGGCAGGCAAC	pyrB
sgRNA19672	CAACGGGATTTTCGCTCGCC	pyrB
sgRNA19673	TCGCCAGGCGTTACTGGCAC	pyrB
sgRNA19674	ACTGGTTCTGAATCGCGATC	pyrB
sgRNA19675	AATCGCGATCTGGTACTGTA	pyrB
sgRNA19676	ATCGCGATCTGGTACTGTAA	pyrB
sgRNA19677	TCGCGATCTGGTACTGTAAG	pyrB
sgRNA19678	GGCTCAAGTTATTAATGAAA	yjgN
sgRNA19679	TCCCATTCGTTTGTTTTTCA	yjgN
sgRNA19680	TCGTTTGTTTTTCATGGTAC	yjgN
sgRNA19681	CGCTAGGTATCTATTTACCA	yjgN
sgRNA19682	GCTAGGTATCTATTTACCAT	yjgN
sgRNA19683	GCGTTATCTTTATGCTAATA	yjgN
sgRNA19684	AACGGACAACGATTTTCTTA	yjgN
sgRNA19685	TTTTCTTATGGAATTACCGG	yjgN
sgRNA19686	TCAGCAGATATGCCGCTTGT	yjgN
sgRNA19687	GCCTTAATGACCAGTCTCAA	yjgN
sgRNA19688	ATTGCTCTATGAAAGGGTTC	yjgN
sgRNA19689	GCTCTATGAAAGGGTTCTGG	yjgN
sgRNA19690	CTCTATGAAAGGGTTCTGGT	yjgN
sgRNA19691	TTGCCGATTTTAATGGCCAT	yjgN
sgRNA19692	TGCCGATTTTAATGGCCATT	yjgN
sgRNA19693	GTCTGGTAATGAGTTTTCTC	yjgN
sgRNA19694	CTCTGGAGTAATACCAGTTT	yjgN
sgRNA19695	TTTCGGTATACATCGTTTCA	yjgN
sgRNA19696	GCGCAGTTAATCTATTATTT	yjgN
sgRNA19697	AGCAACCTGTCACTGAATGA	yjgN
sgRNA19698	CGCTTAACTTTAACGTACCA	yjgN
sgRNA19699	TTATCGCATGTGTGCGTTGG	yjgN
sgRNA19700	TGTGCGTTGGTGGTGATATC	yjgN
sgRNA19701	GTGCGTTGGTGGTGATATCC	yjgN
sgRNA19702	ATCCGGGATTACGGGCGGTC	yjgN
sgRNA19703	CTTATCCACTGCTGAAAATA	yjgN
sgRNA19704	GCAAAAAATACGTATTTGCT	yjgN
sgRNA19705	TACGTATTTGCTGGGCGATT	yjgN
sgRNA19706	TTCTTAGCCAGTATTTCACG	yjgN
sgRNA19707	GCGGTAGCCCGGAGAAACAG	pepA
sgRNA19708	GCGGAGTGCCTGCATCGTCG	pepA
sgRNA19709	CAGCTCGATAAAATCAGCGA	pepA
sgRNA19710	ACATCAGCGCCCTGCTACGT	pepA
sgRNA19711	CATCAGCGCCCTGCTACGTC	pepA
sgRNA19712	ATCAGCGCCCTGCTACGTCG	pepA
sgRNA19713	CCTGCTACGTCGGGGCGAAC	pepA
sgRNA19714	CTACGTCGGGGCGAACTGGA	pepA
sgRNA19715	GGGCGAACTGGAAGGAAAAC	pepA
sgRNA19716	GGCGAACTGGAAGGAAAACC	pepA
sgRNA19717	GCGAACTGGAAGGAAAACCG	pepA
sgRNA19718	TCCGAGCGAATTCTCCTTAT	pepA
sgRNA19719	TTGCGGCAAAGAACGTGAGC	pepA
sgRNA19720	GCTGAATGATACTGGCTCAA	pepA
sgRNA19721	TGATACTGGCTCAATGGAAG	pepA
sgRNA19722	CAACTACTGGAAAGTGCGTC	pepA
sgRNA19723	GCGTCGTCCGCTGCGTAAGA	pepA
sgRNA19724	GAACAGCAGATGAAAGAGCT	pepA
sgRNA19725	AACAGCAGATGAAAGAGCTG	pepA
sgRNA19726	GCTGGGGATGCATTCCTATC	pepA
sgRNA19727	ATGCATTCCTATCTGGCGGT	pepA
sgRNA19728	TCCTATCTGGCGGTCGGTCA	pepA
sgRNA19729	TGCACGCCCAATCGTGCTGG	pepA
sgRNA19730	GCACGCCCAATCGTGCTGGT	pepA
sgRNA19731	CCAATCGTGCTGGTGGGTAA	pepA
sgRNA19732	ATCTCGATCAAGCCTTCAGA	pepA
sgRNA19733	TGCGGTGCGGCAGCGGTTTA	pepA
sgRNA19734	CAACTGCCGATTAACGTTAT	pepA
sgRNA19735	GGCTGCGAAAACATGCCTGG	pepA
sgRNA19736	TGGCGGACGAGCCTATCGTC	pepA
sgRNA19737	GGCGGACGAGCCTATCGTCC	pepA
sgRNA19738	TTACGTTGAGCGTTTTGAGC	pepA
sgRNA19739	TGAGCGTTTTGAGCCGGAAG	pepA
sgRNA19740	GCCGGAAGCGGTGATTGACG	pepA
sgRNA19741	GCGCTGGGTCATCATATTAC	pepA
sgRNA19742	TCATCATATTACTGGTCTGA	pepA
sgRNA19743	GATGGCGAACCATAATCCGC	pepA
sgRNA19744	ATTGCCGCGTCTGAACAATC	pepA
sgRNA19745	CGCGCATGGCGCTTACCGCT	pepA
sgRNA19746	ACCGCTGGGTGACGAGTATC	pepA
sgRNA19747	TGACGAGTATCAGGAACAAC	pepA
sgRNA19748	TTTGCCGATATGGCGAACAT	pepA
sgRNA19749	GCCGATATGGCGAACATTGG	pepA
sgRNA19750	GCGAACATTGGCGGTCGTCC	pepA
sgRNA19751	ACATTGGCGGTCGTCCTGGT	pepA
sgRNA19752	GCTTTACCCGTAAGTACAAC	pepA
sgRNA19753	CTTTACCCGTAAGTACAACT	pepA
sgRNA19754	TGGGCGCACCTGGATATCGC	pepA
sgRNA19755	CAGTTCCTGTTAAACCGCGC	pepA
sgRNA19756	AGTTCCTGTTAAACCGCGCT	pepA
sgRNA19757	TTAAACCGCGCTGGGTTTAA	pepA
sgRNA19758	CGGCGAAGAGTAATTGCGTC	pepA
sgRNA19759	GTCAAAGCGTGTAAAGAAGC	yjhC
sgRNA19760	AGAAGCTGGTGTGACCTTTA	yjhC
sgRNA19761	TCAATGGGGTTCAATATGCA	yjhC
sgRNA19762	GCACGGAAGTTAATTAAAGA	yjhC
sgRNA19763	TCATGTCATACTAAGAGAAA	yjhC
sgRNA19764	GTCATACTAAGAGAAATGGC	yjhC
sgRNA19765	TCATACTAAGAGAAATGGCT	yjhC
sgRNA19766	ACAAACAAGAGAGACTTTCC	yjhC
sgRNA19767	ACTTGGAGAAATACCAGAGA	yjhC
sgRNA19768	CCAGAGACGGTTACTATGAT	yjhC
sgRNA19769	GAGACGGTTACTATGATTGG	yjhC
sgRNA19770	TACTATGATTGGTGGAAATT	yjhC
sgRNA19771	GCCCATTCTGGTCCAGGATT	yjhC
sgRNA19772	ATGACCTTGGAATTCCCGTC	yjhC
sgRNA19773	GAAAACTAGCAACCTTAGAG	yjhC
sgRNA19774	AAAACTAGCAACCTTAGAGT	yjhC
sgRNA19775	AAACTAGCAACCTTAGAGTG	yjhC
sgRNA19776	AACTAGCAACCTTAGAGTGG	yjhC
sgRNA19777	GTCATCATCAATGGAACTAA	yjhC
sgRNA19778	ACAGCAGGGTCACTTAGGAT	yjhC
sgRNA19779	GCAGGGTCACTTAGGATTGG	yjhC
sgRNA19780	CGGTCAGACAAAGCATTTTT	yjhC
sgRNA19781	AGGCAATATGACCTCAGAAA	yjhC
sgRNA19782	GCTATAGCATATGGTCATCC	yjhC
sgRNA19783	GCTTGCCAGTTTAATAAGAA	yjhC
sgRNA19784	TGACCTTCTCAATGGTGAGG	yjhC
sgRNA19785	TGCCACTCTTTCAAGATCGC	yjhC
sgRNA19786	CTCTTTCAAGATCGCAGGAC	yjhC
sgRNA19787	TCTTACCGGTAAAGAAGTTC	fimE
sgRNA19788	AGTTCAGGCCATGATGCAGG	fimE
sgRNA19789	GATGCAGGCGGTTTGTTACG	fimE
sgRNA19790	GGCGGTTTGTTACGGGGCAA	fimE
sgRNA19791	GCGGTTTGTTACGGGGCAAC	fimE
sgRNA19792	GTCTTATTCTGTTGGCATAT	fimE
sgRNA19793	ATTCTGTTGGCATATCGGCA	fimE
sgRNA19794	TTCTGTTGGCATATCGGCAT	fimE
sgRNA19795	ACTGCTTGATCTGCATTATC	fimE
sgRNA19796	CAGGACCTTGACCTTAATGA	fimE
sgRNA19797	AGCGTGAAGCCGTGGAACGC	fimE
sgRNA19798	AGCCGTGGAACGCTGGACCC	fimE
sgRNA19799	GGACCCAGGAACGTGCTAAC	fimE
sgRNA19800	CTAACTGGAAAGGCGCTGAC	fimE
sgRNA19801	GCTATATTTATTTCTCGCCG	fimE
sgRNA19802	TATCGCATTATTCGCGATGC	fimE
sgRNA19803	CGCGATGCCGGTATTGAAGC	fimE
sgRNA19804	AGACTCATCCTCATATGTTA	fimE
sgRNA19805	GCATGCTTGCGGTTATGAAT	fimE
sgRNA19806	TGCAGATACTCGTTTAATTC	fimE
sgRNA19807	CTGCTCGTTTTGCCGGATTA	fimE
sgRNA19808	TGCTCGTTTTGCCGGATTAT	fimE
sgRNA19809	ACGATCTGGTCGCGAAGCTG	hsdM
sgRNA19810	TCAGGAAGCGGAATACCTGC	hsdM
sgRNA19811	GAAGCGGAATACCTGCCGGA	hsdM
sgRNA19812	ACCTGCCGGAAGGTTACCGC	hsdM
sgRNA19813	CCTGCCGGAAGGTTACCGCT	hsdM
sgRNA19814	GATGACCTGAAATCCCGCAT	hsdM
sgRNA19815	AGGCGAAGATGACAAAAAGC	hsdM
sgRNA19816	AACCGCACTGGTCAGCAATA	hsdM
sgRNA19817	GGTCAGCAATATGGATTCGC	hsdM
sgRNA19818	GCAATATGGATTCGCTGGAC	hsdM
sgRNA19819	GATTCGCTGGACTGGTACAA	hsdM
sgRNA19820	GACTGGTACAACGGCGCGCA	hsdM
sgRNA19821	GACTTCGGCGATATGTACGA	hsdM
sgRNA19822	ACTTCGGCGATATGTACGAA	hsdM
sgRNA19823	AACGCGAATGAAACCAAGTC	hsdM
sgRNA19824	GAAACCGCAGCCGCGTGAAG	hsdM
sgRNA19825	CAGATCCACCGCGCGTTTAT	hsdM
sgRNA19826	CGCGTTTATCGGCCTCGAAC	hsdM
sgRNA19827	ATCGGCCTCGAACTGGTGCC	hsdM
sgRNA19828	TGCCTGCTGCACGATATTGA	hsdM
sgRNA19829	GAAGGCAACCTCGACCACGG	hsdM
sgRNA19830	CACGGCGGCGCAATCCGTCT	hsdM
sgRNA19831	AATCCGTCTGGGCAACACTC	hsdM
sgRNA19832	ATCCGTCTGGGCAACACTCT	hsdM
sgRNA19833	GGCAACACTCTGGGTAGCGA	hsdM
sgRNA19834	CGACGGTGAAAACCTGCCGA	hsdM
sgRNA19835	GTCGCCACTAACCCGCCGTT	hsdM
sgRNA19836	ATTATCGAAACGCTGCATCC	hsdM
sgRNA19837	CCGGATAACGTGCTGTTTGA	hsdM
sgRNA19838	GATAACGTGCTGTTTGAAGG	hsdM
sgRNA19839	CGACATTCGTCGTGACCTGA	hsdM
sgRNA19840	ACCATTCTGCGTCTGCCGAC	hsdM
sgRNA19841	GACCGGTATTTTTTACGCTC	hsdM
sgRNA19842	ACCGGTATTTTTTACGCTCA	hsdM
sgRNA19843	AACGTGCTGTTCTTTACCAA	hsdM
sgRNA19844	ACGTGCTGTTCTTTACCAAA	hsdM
sgRNA19845	GCTGTTCTTTACCAAAGGGA	hsdM
sgRNA19846	GTTCTTTACCAAAGGGACGG	hsdM
sgRNA19847	GACGGTGGCGAACCCGAATC	hsdM
sgRNA19848	AGAACTGTACCGATGATGTG	hsdM
sgRNA19849	GAACTGTACCGATGATGTGT	hsdM
sgRNA19850	CGTACCAATATGCCGAGTTT	hsdM
sgRNA19851	CAGCCGTTTGAGCGCGTGTA	hsdM
sgRNA19852	AGCATCTTGCTACCAGCCGC	hsdM
sgRNA19853	GGCGCAAGTTCAGCCGTGAG	hsdM
sgRNA19854	CCGATTCGCTGGATATCTCC	hsdM
sgRNA19855	GCCGGAGCCGGATGTATTAG	hsdM
sgRNA19856	GATGCGCTGATGCGTGAACT	hsdM
sgRNA19857	TGAACTGGGGGCGAGCGATG	hsdM
sgRNA19858	TTGCTGGAAGAAGCGTTTGG	hsdM
sgRNA19859	TGCTGGAAGAAGCGTTTGGT	hsdM
sgRNA19860	GCTGGAAGAAGCGTTTGGTG	hsdM
sgRNA19861	AGAAGCGTTTGGTGGGGTGA	hsdM
sgRNA19862	AAATGCGTCATGAGTAGTAT	bglJ
sgRNA19863	GCTCCATACCTATACCAGTC	bglJ
sgRNA19864	TACCAGTCAGGAGTCATTTC	bglJ
sgRNA19865	CATTTCAGGATGCCATGTCG	bglJ
sgRNA19866	CATGTCGCGGATCTCGTTTG	bglJ
sgRNA19867	GTCGCGGATCTCGTTTGCGG	bglJ
sgRNA19868	ATTATCTTGCCTGACTGAAC	bglJ
sgRNA19869	TACCCGGCGTTTAGTTATTG	bglJ
sgRNA19870	TTGTCGCCATCACCGCTGGA	bglJ
sgRNA19871	GTCATTAAATGGTGTACGTC	bglJ
sgRNA19872	CCGACCGACTGAACAATCAG	bglJ
sgRNA19873	AAGCCGGACGTTAAGCCCGA	bglJ
sgRNA19874	CTGGGCGTCAGTTCTGACGC	bglJ
sgRNA19875	TGGGCGTCAGTTCTGACGCA	bglJ
sgRNA19876	CAGTTCTGACGCAGGGTTGT	bglJ
sgRNA19877	TTCTGACGCAGGGTTGTTGG	bglJ
sgRNA19878	CAAAGCCGTATTCTGTTTGC	rsmC
sgRNA19879	TCTGTTTGCCGGAGACTTAC	rsmC
sgRNA19880	GCCCGCGCGTTTAGATACCG	rsmC
sgRNA19881	CCAGCAATTCCACCACTGGC	rsmC
sgRNA19882	CCGTTTCAGTCTGGTCGCCA	rsmC
sgRNA19883	TTTCAGTCTGGTCGCCACGG	rsmC
sgRNA19884	GCGATACGCTGATTTACTAC	rsmC
sgRNA19885	TTTACTTTCTCTGCTGCCAG	rsmC
sgRNA19886	TTACTTTCTCTGCTGCCAGT	rsmC
sgRNA19887	TACTTTCTCTGCTGCCAGTG	rsmC
sgRNA19888	GGGACAGATATTTTTGTCGT	rsmC
sgRNA19889	GTCGTTGGCGAGAACCGCAG	rsmC
sgRNA19890	GTCGACAGCGCTCGTCGCTG	rsmC
sgRNA19891	CGTCGCTGTGGCCTCTATTT	rsmC
sgRNA19892	TGGCCTCTATTTTGGTCGTC	rsmC
sgRNA19893	TGGTCGTCTGGAAAAACAGC	rsmC
sgRNA19894	TGGGGCGAATACAGCGTCGA	rsmC
sgRNA19895	CTGACGGTCAAAACGCTGCC	rsmC
sgRNA19896	CCTGGCGTGTTTAGCCGCGA	rsmC
sgRNA19897	AGCCGCGACGGTCTGGATGT	rsmC
sgRNA19898	ACGTTAACTCCGCACACGAA	rsmC
sgRNA19899	GCACACGAAAGGTAAAGTGC	rsmC
sgRNA19900	GTGCGATGTCTCTGCCCCGG	rsmC
sgRNA19901	AGCCAGCCGCGCAACACTTG	rsmC
sgRNA19902	CGCGCAACACTTGCGGCCAA	rsmC
sgRNA19903	CTTGCGGCCAACGGTGTTGA	rsmC
sgRNA19904	TGCCAGCAACGTCTTTTCCG	rsmC
sgRNA19905	AACGTCTTTTCCGAGGTGAA	rsmC
sgRNA19906	TCCAACCCGCCGTTCCACGA	rsmC
sgRNA19907	CCAACCCGCCGTTCCACGAT	rsmC
sgRNA19908	GATGCAAACCAGCCTGGATG	rsmC
sgRNA19909	GCGGCGCAAACGCTGATTCG	rsmC
sgRNA19910	GCGGTGCGTCATCTTAATAG	rsmC
sgRNA19911	GTGCGTCATCTTAATAGCGG	rsmC
sgRNA19912	GACGTGCTGGATGAGACATT	rsmC
sgRNA19913	ACGAAGTGATCGCGCAAACA	rsmC
sgRNA19914	CGCGCAAACAGGGCGCTTCA	rsmC
sgRNA19915	TCGCGCCATTATGACCCGCC	rsmC
sgRNA19916	ATGACCCGCCAGGCGAAGAA	rsmC
sgRNA19917	AGACTGGCAGTTACAGCAAC	holD
sgRNA19918	GACTGGCAGTTACAGCAACT	holD
sgRNA19919	AGCAACTGGGCATTACCCAG	holD
sgRNA19920	GATCCCGGCACACGTCCGTC	holD
sgRNA19921	GGCACACGTCCGTCTGGTGA	holD
sgRNA19922	ACACGTCCGTCTGGTGATGG	holD
sgRNA19923	ATTAACCGTCAGCCCCGACC	holD
sgRNA19924	AAAATCGCGATGCTGCCGCA	holD
sgRNA19925	AAGGCAGTCACTGCAACAGT	holD
sgRNA19926	GCAGTCACTGCAACAGTTGG	holD
sgRNA19927	TCACTGCAACAGTTGGCGGT	holD
sgRNA19928	GACGAACCGCTATCACTGGA	holD
sgRNA19929	GCTATCACTGGAAGGCGCTC	holD
sgRNA19930	ATCACTGGAAGGCGCTCAGG	holD
sgRNA19931	AGGCGCTCAGGTGGCATCAC	holD
sgRNA19932	CACCGGCGCTCACCGATTTA	holD
sgRNA19933	ACCGGCGCTCACCGATTTAC	holD
sgRNA19934	CAACGGCACGCGCCGCGTTA	holD
sgRNA19935	TCGTTGGGGCATCATATTTC	ytjA
sgRNA19936	GCGTTAATCGCCGCCGCACT	ytjA
sgRNA19937	ATCGCCGCCGCACTTGGGTT	ytjA
sgRNA19938	GCCGCCGCACTTGGGTTTGG	ytjA
sgRNA19939	CGCACTTGGGTTTGGTGGTC	ytjA
sgRNA19940	GCTAAAATTGTCTTTGTCGT	ytjA
sgRNA19941	TTCCTGGTGAGTTTGTTCAT	ytjA
sgRNA19942	CGCGACAACACTATCTCCGA	deoA
sgRNA19943	GCGACAACACTATCTCCGAA	deoA
sgRNA19944	TGAGCGTGTCTCGCTGACCA	deoA
sgRNA19945	ACCATGGCGATGCGAGATTC	deoA
sgRNA19946	ATTCAGGAACCGTTCTCGAC	deoA
sgRNA19947	TTCGCTGATGTTGGGGCCGA	deoA
sgRNA19948	GGCTATATTCCGATGATCTC	deoA
sgRNA19949	ATTCCGATGATCTCTGGTCG	deoA
sgRNA19950	ATGATCTCTGGTCGCGGCCT	deoA
sgRNA19951	GGTCGCGGCCTCGGTCATAC	deoA
sgRNA19952	CGCGGCCTCGGTCATACTGG	deoA
sgRNA19953	GACAAACTGGAATCCATCCC	deoA
sgRNA19954	CCCTGGCTTCGACATTTTCC	deoA
sgRNA19955	CGCGAAATTATTAAAGACGT	deoA
sgRNA19956	TATCGGTCAGACCAGTTCAC	deoA
sgRNA19957	CCGTGATATTACCGCAACCG	deoA
sgRNA19958	GCTGATCACCGCCTCTATTC	deoA
sgRNA19959	TATTCTGGCGAAGAAACTTG	deoA
sgRNA19960	CTGGCGAAGAAACTTGCGGA	deoA
sgRNA19961	AGGTCTGGACGCGCTGGTGA	deoA
sgRNA19962	ATGGACGTGAAAGTGGGTAG	deoA
sgRNA19963	GCCCTTGCCGAAGCGATTGT	deoA
sgRNA19964	TGCCGAAGCGATTGTTGGCG	deoA
sgRNA19965	GCGATTGTTGGCGTGGCTAA	deoA
sgRNA19966	CACCGACATGAATCAGGTAC	deoA
sgRNA19967	GCGTCTGTTTGATGTCACGA	deoA
sgRNA19968	TGCGTGGAGATGCTGATCTC	deoA
sgRNA19969	GATGCTGATCTCCGGCAAAC	deoA
sgRNA19970	CGAAGCGCGCGCGAAATTGC	deoA
sgRNA19971	AGCGCGCGCGAAATTGCAGG	deoA
sgRNA19972	TTGCAGGCGGTGCTGGACAA	deoA
sgRNA19973	GGTGCTGGACAACGGTAAAG	deoA
sgRNA19974	GGCAGAAGTCTTTGGTCGTA	deoA
sgRNA19975	AGTCTTTGGTCGTATGGTAG	deoA
sgRNA19976	GCAGTCTATGCTGATACCGA	deoA
sgRNA19977	GCAGTGGTTGCAATGGGCGG	deoA
sgRNA19978	GACACCATCGATTACAGCGT	deoA
sgRNA19979	CAGCGTCGGCTTTACTGATA	deoA
sgRNA19980	TTTACTGATATGGCGCGTCT	deoA
sgRNA19981	CGTCTGGGCGACCAGGTAGA	deoA
sgRNA19982	ACGCGAAAGACGAAAACAAC	deoA
sgRNA19983	TAAACTTGCCGATAAAGCAC	deoA
sgRNA19984	ATCGCCGTATCAGCGAATAA	deoA
sgRNA19985	ATCACCCTATTCAGCAGCGA	trpR
sgRNA19986	GATGGCAGAACAGCGTCACC	trpR
sgRNA19987	CAGAACAGCGTCACCAGGAG	trpR
sgRNA19988	GCCAGATGAGCGCGAAGCGT	trpR
sgRNA19989	CCAGATGAGCGCGAAGCGTT	trpR
sgRNA19990	ATTGTCGAAGAGCTGTTGCG	trpR
sgRNA19991	GGCATCGCGACGATTACGCG	trpR
sgRNA19992	AGACTCCTAACTTCCATGAG	thrA
sgRNA19993	GACTCCTAACTTCCATGAGA	thrA
sgRNA19994	CCATATCCGCGCAGTACCAA	thrA
sgRNA19995	CGGATCATTACCATCCACTT	thrA
sgRNA19996	CCACTTCGGCAATCTTCACG	thrA
sgRNA19997	ATACCAGAAAGATCATCTCG	thrA
sgRNA19998	AAGCGAACCAGAAAGAATGC	thrA
sgRNA19999	TTTTGCAGGTTCTCAATAAC	thrA
sgRNA20000	CCCCAACGTTGGTGTCATAG	thrA
sgRNA20001	GCAGATGATATTCTTTCACG	thrA
sgRNA20002	CCCGAGATTAAACGGCTCTT	thrA
sgRNA20003	TTCAGAAGATCCCTGAGCAA	thrA
sgRNA20004	AATGGCGACAATGTTGATAT	thrA
sgRNA20005	TTTCGCCGAGATCCCACGCA	thrA
sgRNA20006	GTAAGCCTTCTTTCAGTTCC	thrA
sgRNA20007	GCTCGCACACAGTCGCTTTG	thrA
sgRNA20008	GCAGAAACTGATGCTGTATT	thrA
sgRNA20009	AATCAGCACCACGGAAATAC	thrA
sgRNA20010	CATTGCCATGTTATTCAGAT	thrA
sgRNA20011	TAATTCGTCTTCATCACGGC	thrA
sgRNA20012	ATGAGCGTACCTGGTGCTTG	thrA
sgRNA20013	CAGGCAAGGGATCTGGAACT	thrA
sgRNA20014	GGGATCTGGAACTGGGCGAT	thrA
sgRNA20015	GCGATGGGGGTAATGGTGCG	thrA
sgRNA20016	CGACTTCAACAACCTCGCAT	thrA
sgRNA20017	CTCGCATCGGGCACCTGACG	thrA
sgRNA20018	CGTCCAAATCTCGCAACAAT	thrA
sgRNA20019	GCAACAATCGGCGCGTAAAC	thrA
sgRNA20020	ATCAGCACCATGTGATCAGC	thrA
sgRNA20021	CCATGTGATCAGCCGGAATG	thrA
sgRNA20022	GAATGCGGCTTGCCGCAATA	thrA
sgRNA20023	TTCTAATACGCCGGCCATAA	thrA
sgRNA20024	AGCGCAGCGTTGATGCTATC	thrA
sgRNA20025	GCGCAGCGTTGATGCTATCC	thrA
sgRNA20026	CATGCAGGACATGTTTTATT	thrA
sgRNA20027	ATGCAGGACATGTTTTATTT	thrA
sgRNA20028	AATTGCGCCAGCGGGAACCC	thrA
sgRNA20029	GGCGAGTCCCGTCAAAAGTT	thrA
sgRNA20030	AAGTTCGGCAAAAATACGTT	thrA
sgRNA20031	ACGTTCGGCATCGCTGATAT	thrA
sgRNA20032	CGTTCGGCATCGCTGATATT	thrA
sgRNA20033	CACCAGGTGGTTGGTGATTT	thrA
sgRNA20034	TTTGGCGGGGGCAGAGAGGA	thrA
sgRNA20035	GCCGAACTTCAACACTCGCA	thrA
sgRNA20036	CTTGTCACACAGAGCGAACA	thrB
sgRNA20037	TCACACAGAGCGAACAAGGT	thrB
sgRNA20038	AGCCTGGCAGTAACCGTTCA	thrB
sgRNA20039	TGGCAGTAACCGTTCACGGT	thrB
sgRNA20040	GGCAGTAACCGTTCACGGTA	thrB
sgRNA20041	AACATCTTTCATCAGCTTCG	thrB
sgRNA20042	ATCAGCTTCGCGGCAAGCTC	thrB
sgRNA20043	CGCGGCAAGCTCAGGCTGAC	thrB
sgRNA20044	CTCAGGCTGACGGGAATAGC	thrB
sgRNA20045	GCCCGTGCGCAATGCAATCC	thrB
sgRNA20046	CGTGCGCAATGCAATCCTGG	thrB
sgRNA20047	GCCGTCGAGACTTTAATCCC	thrB
sgRNA20048	CACAGCCACTCATCAAACCC	thrB
sgRNA20049	CATCAAACCCTGGCACTTGC	thrB
sgRNA20050	GTTGTCGTAATGAATGCTGC	thrB
sgRNA20051	GAGCCTAAGCCCGAACCGAT	thrB
sgRNA20052	GATCGGCATATTCTTTTCCA	thrB
sgRNA20053	TGGTTCTGACGGCAGCTTAT	thrB
sgRNA20054	GCTTATCGGCAAAGCGTCCG	thrB
sgRNA20055	ATCAAACCCGACGCTCATAT	thrB
sgRNA20056	CCCGACGCTCATATTGGCAC	thrB
sgRNA20057	CTCTCTTCTCCTTGACCTTA	mokC
sgRNA20058	TTGACCTTACGGTCAGTAAG	mokC
sgRNA20059	TCTACATGTGTTCAGCATAT	mokC
sgRNA20060	ACATGTGTTCAGCATATAGG	mokC
sgRNA20061	GTTCAGCATATAGGAGGCCT	mokC
sgRNA20062	TTCAGCATATAGGAGGCCTC	mokC
sgRNA20063	TTTTCTTCACGGCCTTCCAG	ispH
sgRNA20064	CTCCGCCAGACGGTTGGAGT	ispH
sgRNA20065	CAACTTCCGCCTGTTCTGCC	ispH
sgRNA20066	AACTTCCGCCTGTTCTGCCA	ispH
sgRNA20067	GGGCGCGTACCGCTTCCTGA	ispH
sgRNA20068	TAGCAGATGTCATCTTTGCG	ispH
sgRNA20069	TTGCGCGGACCGACAATTTT	ispH
sgRNA20070	TGCGCGGACCGACAATTTTC	ispH
sgRNA20071	CGTGTCATCCACCGACAGCG	ispH
sgRNA20072	ATCCACCGACAGCGTGGTCT	ispH
sgRNA20073	CAGCGTGGTCTGGGTCATAA	ispH
sgRNA20074	GTCAGTTTCCACACATCGTC	ispH
sgRNA20075	ACCAGATACATTCCCCCTTC	ispH
sgRNA20076	CCAGATACATTCCCCCTTCC	ispH
sgRNA20077	CCCATTGTCCCTTCCACTTC	ispH
sgRNA20078	CCATTGTCCCTTCCACTTCC	ispH
sgRNA20079	GGCGACTTCCATATGCACTT	ispH
sgRNA20080	ATATGCACTTTGGTCACCAG	ispH
sgRNA20081	CGCCTGAGAAACACCGTGTG	ispH
sgRNA20082	AAAATCAGGATCGCGCCGTC	ispH
sgRNA20083	GCAAGCTATCGACCACATAG	ispH
sgRNA20084	ACTTCGTGACGGACATATAT	ispH
sgRNA20085	TTTCAACAATGCTGATAGCG	ispH
sgRNA20086	GCTGATAGCGCGGTCTACCC	ispH
sgRNA20087	ACCCCGGCACAAAAACCACG	ispH
sgRNA20088	AACCACGCGGGTTGGCCAAC	ispH
sgRNA20089	AGTGACGCGCCTGCCCTTCG	kefF
sgRNA20090	GTGACGCGCCTGCCCTTCGA	kefF
sgRNA20091	GGTTTCGTCGTCACAAATAA	kefF
sgRNA20092	ACAAATAAAGGTGCAGTGCA	kefF
sgRNA20093	TGCGACAGCACATCAAAGCC	kefF
sgRNA20094	GATGCGCACCAATTTCAAAA	kefF
sgRNA20095	CATGACCGTAAGCCCAGCCG	kefF
sgRNA20096	TCGATCCAAAGTTTGAGGAG	kefF
sgRNA20097	ATCCAAAGTTTGAGGAGCGG	kefF
sgRNA20098	GCGAGACAGCGCCTCCTGCT	kefF
sgRNA20099	AGACAGCGCCTCCTGCTCGG	kefF
sgRNA20100	TTATTCGCATGGGAATGATG	kefF
sgRNA20101	GCATGGGAATGATGCGGATA	kefF
sgRNA20102	GCCGGTATGTTTACCTTCTT	kefC
sgRNA20103	TGCGTTTATAGACCGCCGCG	kefC
sgRNA20104	ATAGACCGCCGCGCGGGCTT	kefC
sgRNA20105	CCACCATCTGAATATTAAAG	kefC
sgRNA20106	CCTTCGAAGGTTTCACGCTC	kefC
sgRNA20107	CCTGACGCAAACGAATGTAG	kefC
sgRNA20108	CATCTCTGTCAGTTGCAGGT	kefC
sgRNA20109	ATTTACGCAAGGTTTCGATA	kefC
sgRNA20110	CGCAAGGTTTCGATATGGTC	kefC
sgRNA20111	GCTGGAGAGCAGTAAACGTC	kefC
sgRNA20112	CTGCCCAAAACGACCGAATC	kefC
sgRNA20113	AATCCGGCGATAATCACGCG	kefC
sgRNA20114	CGCCGCGCCAAATACCACAA	kefC
sgRNA20115	GCAAAATGACAATGCGCAAT	kefC
sgRNA20116	TATCGCTCTCCAGCGCATGA	kefC
sgRNA20117	GCAAACCAAAGCCAAACACG	kefC
sgRNA20118	ACACTTCCCGCAAGCCAGAG	kefC
sgRNA20119	GCGGGATCGCCGCGATATCC	kefC
sgRNA20120	GCGTTCATTCATCGCCTGCA	kefC
sgRNA20121	CGCAGCTTCCACAGCCTTTG	kefC
sgRNA20122	GCCTTTGTGGATCGAGTTCG	kefC
sgRNA20123	CATCAGCACCACCCCAATCT	kefC
sgRNA20124	GGCAAAGTGCAGAATAGATT	kefC
sgRNA20125	GTGCAGAATAGATTCGGCAT	kefC
sgRNA20126	GTCACCAGTCGCAGCCCCCA	kefC
sgRNA20127	AGACCAAGACGTACCGCAAT	kefC
sgRNA20128	CAGCGTATGGCTATCCATGA	kefC
sgRNA20129	AGCGTATGGCTATCCATGAT	kefC
sgRNA20130	AGTTCTGCGCATCAGCATCG	folA
sgRNA20131	AATACCGATTCCCAGTCATC	folA
sgRNA20132	CAGTCATCCGGCTCGTAATC	folA
sgRNA20133	CGGCTCGTAATCCGGGAAAT	folA
sgRNA20134	CCGCCAATCACCATGATTTC	folA
sgRNA20135	GTTACGCGATCGTCCGTACC	folA
sgRNA20136	CCGTACCCGGTTGACTGCTG	folA
sgRNA20137	CGGACGACCGATTGATTCCC	folA
sgRNA20138	GACCGATTGATTCCCAGGTA	folA
sgRNA20139	GCGTTTAAACCAGGCGAGAT	folA
sgRNA20140	ACCAGGCGAGATCGGCAGGC	folA
sgRNA20141	AGATCGGCAGGCAGGTTCCA	folA
sgRNA20142	CTGCTGACGGTTGCTCTCAA	rapA
sgRNA20143	AGTTCGTCGTCACGAATGTT	rapA
sgRNA20144	GTTCGTCGTCACGAATGTTC	rapA
sgRNA20145	AGCTTCCAGACGAGACAGCT	rapA
sgRNA20146	AGCGTGAACATCCTGCTGCA	rapA
sgRNA20147	GGCGTTAACCAGTTTGCTGC	rapA
sgRNA20148	CCAGTTTGCTGCCGGTGTGA	rapA
sgRNA20149	GACGGTTAACCGCGTTAAGC	rapA
sgRNA20150	AGCATACGTACCGGCGTCGG	rapA
sgRNA20151	GCTGCAACTGCTTCGGAGCC	rapA
sgRNA20152	CTGCAACTGCTTCGGAGCCT	rapA
sgRNA20153	TCCACCAACAGCGTACCTAC	rapA
sgRNA20154	GGATCAGATCCAGACCGTTG	rapA
sgRNA20155	GCGGATCAGCGGATGCTCCC	rapA
sgRNA20156	CAGCGCCACTTCACGATCAA	rapA
sgRNA20157	ATGCCATCTTCCGACAGGCC	rapA
sgRNA20158	TGCCATCTTCCGACAGGCCA	rapA
sgRNA20159	GTCCGGCACCAGCATATGAT	rapA
sgRNA20160	TCAGCGCTTCATGTTGCTCG	rapA
sgRNA20161	GATCAGATCGTCAAAGCCTT	rapA
sgRNA20162	TCGTAAATAGTGCGTCCGGT	rapA
sgRNA20163	TGAGCGGTTTTCTCCAGATA	rapA
sgRNA20164	TTTTCTCCAGATAAGGCACA	rapA
sgRNA20165	ATACGCTGCTCCAGTAGATC	rapA
sgRNA20166	TACGCTGCTCCAGTAGATCC	rapA
sgRNA20167	GTCAAACATCACCATGTGGC	rapA
sgRNA20168	CTGCTCCAGTTGCAGCGCAG	rapA
sgRNA20169	TTGCAGCGCAGTGGCAGCTT	rapA
sgRNA20170	CCAGCACTTTCTGAGAGCGA	rapA
sgRNA20171	CCCATCAGCCACTCAACGCG	rapA
sgRNA20172	GCGCGGATCGAAGTTCCACC	rapA
sgRNA20173	CGGATCGAAGTTCCACCAGG	rapA
sgRNA20174	TCACACCGTTACGCGTGTTA	rapA
sgRNA20175	GCGTGTTACGGAACAGCACG	rapA
sgRNA20176	GCATCGAAACCAGCTCCTGA	rapA
sgRNA20177	CAGCTCCTGACGGGCGCTCT	rapA
sgRNA20178	CAACGAACTGCGCAAAATCG	rapA
sgRNA20179	GCAAAATCGTGGAAACGGTT	rapA
sgRNA20180	TCGGGTCCAGCAGACGCAGA	rapA
sgRNA20181	CTTTCCATCCCCAGCTGTTC	rapA
sgRNA20182	TTCCATCCCCAGCTGTTCCG	rapA
sgRNA20183	GTTCAATGGCCTGATATTCA	rapA
sgRNA20184	ATGGCCTGATATTCACGGCT	rapA
sgRNA20185	GACCACCAGCAGGTCCCATT	rapA
sgRNA20186	CGGCTTCACAGAGATGTTCC	rapA
sgRNA20187	CCAGGCGCTGTTTGCTACGA	rapA
sgRNA20188	CAGGCGCTGTTTGCTACGAC	rapA
sgRNA20189	CGAGCAAATCACCAGCTGTT	rapA
sgRNA20190	ACCAGCTGTTCGGTGTCAAA	rapA
sgRNA20191	CCAGCTGTTCGGTGTCAAAC	rapA
sgRNA20192	GTAAGCATCGTGCTGAGCTT	rapA
sgRNA20193	TTGCTGATGCAGGATCATCC	rapA
sgRNA20194	TCGTCAGCCAGCAGGACGCG	rapA
sgRNA20195	TGACCGCGCAGGCCGCTGTA	rapA
sgRNA20196	GCAGCGCAAAGCGGTCCATA	rapA
sgRNA20197	AACTTCACGCAGGGCTACGC	rapA
sgRNA20198	CGCCGGACTCTTCAGTATCC	rapA
sgRNA20199	CTTGCATCTGCCAGCCGTCA	rapA
sgRNA20200	CATCTGCCAGCCGTCATGGC	rapA
sgRNA20201	CCAGCCGTCATGGCTGGTAA	rapA
sgRNA20202	TGGCTGGTAATGGTATCACC	rapA
sgRNA20203	CACCAGGGTTGAACATCACG	rapA
sgRNA20204	TTGAACATCACGCGGGTCAC	rapA
sgRNA20205	GAACATCACGCGGGTCACGG	rapA
sgRNA20206	AATCACTGCGTGCGTACAGA	rapA
sgRNA20207	GACGGTTTTCACCAGTAGAT	rapA
sgRNA20208	CAGCGTTGACCAAGTGTAAA	rapA
sgRNA20209	TCAAAATAGCCCAAGTTGCC	polB
sgRNA20210	CCGCCACGGGTTGTAGCTGG	polB
sgRNA20211	GCCGCGATTCTGATATTGCA	polB
sgRNA20212	CCGCGATTCTGATATTGCAA	polB
sgRNA20213	CGCGATTCTGATATTGCAAG	polB
sgRNA20214	ACGCTTTTGGTTTTCTTCAT	polB
sgRNA20215	AGGCGAGCGGCGCGTACATG	polB
sgRNA20216	CGAGCGGCGCGTACATGAGG	polB
sgRNA20217	TTACGCTGATACTCGCTCAG	polB
sgRNA20218	GCTGATACTCGCTCAGCGGA	polB
sgRNA20219	GCGGACGGCGAAGGCGTTTA	polB
sgRNA20220	ATTCCTGATATGGCTCGTTG	polB
sgRNA20221	GCCGGTATCGGCTCCGCGAA	polB
sgRNA20222	ATACTCCAGTTCTAATGCGC	polB
sgRNA20223	TTGCAGCGTTTCCGCCCACC	polB
sgRNA20224	CAGCCAGACAAACGTTGAGT	polB
sgRNA20225	CCGCGGATCGAAGAAGCGGC	polB
sgRNA20226	GGTGCCGAGCACGCCATAAA	polB
sgRNA20227	GCGACAGCGGTTTGTTACCC	polB
sgRNA20228	ATGCCTTCCACCAGCCCGAC	polB
sgRNA20229	CCCGACGGGATCAATCAGAA	polB
sgRNA20230	TGCGGATGATCGACGGGTAC	polB
sgRNA20231	GAATCCATCACGTAGCCGCC	polB
sgRNA20232	AATCCATCACGTAGCCGCCA	polB
sgRNA20233	TAACCAGCGCGATGCATTCG	polB
sgRNA20234	GAACCGCCGTGTCGGTCCAC	polB
sgRNA20235	GTTGCCCGTTCGAGTAAAAA	polB
sgRNA20236	ATGGCATGATTTCAGTTTTG	polB
sgRNA20237	TCACCAGCTCGCAATCTTTC	polB
sgRNA20238	ATTTCGTCCATTCGATCCCA	polB
sgRNA20239	TTTCGTCCATTCGATCCCAC	polB
sgRNA20240	TTATCGCGCCCAAGACGCAG	polB
sgRNA20241	GCCCAAGACGCAGCGGAAGA	polB
sgRNA20242	TTCCAACCGATGATCACATC	polB
sgRNA20243	GATCACATCAGGATCGTAGT	polB
sgRNA20244	TTCCAGCAACTGCGGGCGGC	polB
sgRNA20245	TTCCAGTTCGAAATCAAGCG	polB
sgRNA20246	CAGTTCGAAATCAAGCGAGG	polB
sgRNA20247	TGCAGTACAGCTCACCGTGG	polB
sgRNA20248	GCAGTACAGCTCACCGTGGC	polB
sgRNA20249	TCTATAGAAACCCACTTGAG	polB
sgRNA20250	GGCGGACGATAGTCGGGATG	polB
sgRNA20251	ATATCACCCTCGACCCACAC	polB
sgRNA20252	CGCTCCATCAGATAGCGTTC	polB
sgRNA20253	GCGTTCTGGCGGACGCACAT	polB
sgRNA20254	ACGCACATCGGCCTCGTAGA	polB
sgRNA20255	GGCGATGGGCGCGACAGTAA	polB
sgRNA20256	CGACAGTAAAGGCCATACAC	polB
sgRNA20257	CCTTTAACGCCAGCGGTGTC	polB
sgRNA20258	TGCAAAATATGCTGAGCGCG	polB
sgRNA20259	ATAAACGCCACGGACTCTTG	polB
sgRNA20260	GGTGCAAGCGTAACCTGCAA	polB
sgRNA20261	GCGTCGGCTTGCCAGTCAAT	sgrR
sgRNA20262	GCGAAAACAGAGAAGTCCAG	sgrR
sgRNA20263	AAACAGAGAAGTCCAGCGGC	sgrR
sgRNA20264	AACAGAGAAGTCCAGCGGCA	sgrR
sgRNA20265	GTGATCCTGATAAAAGGTTA	sgrR
sgRNA20266	CGCTCTTTATGGTGCGGGCA	sgrR
sgRNA20267	GGTGCGGGCATGGTGCCAAC	sgrR
sgRNA20268	GTGCGGGCATGGTGCCAACG	sgrR
sgRNA20269	TGCGGGCATGGTGCCAACGG	sgrR
sgRNA20270	AAGCCGGGAACCACAGTTGC	sgrR
sgRNA20271	GCGAAATAGACCAGATTAGT	sgrR
sgRNA20272	TTGCTGATTCGCCCCGCGAT	sgrR
sgRNA20273	GATTCGCCCCGCGATGGGTG	sgrR
sgRNA20274	AGTAGCAACCTTCCTCCAGG	sgrR
sgRNA20275	ACCTTTTAGCATCAGCCCTC	sgrR
sgRNA20276	TTTAGCATCAGCCCTCCGGC	sgrR
sgRNA20277	TGCCTGAATTTTCAGTTGAT	sgrR
sgRNA20278	GCGAATCACCGCATACGGAC	sgrR
sgRNA20279	CGCATACGGACCGGTGCCGA	sgrR
sgRNA20280	ACGGACCGGTGCCGATGGGA	sgrR
sgRNA20281	ACCGGTGCCGATGGGATGGC	sgrR
sgRNA20282	GATGGCTGGCAAAGTTACTG	sgrR
sgRNA20283	GGAACTTGCCCCAGCAGTAA	sgrR
sgRNA20284	AGTAACGGTAACCAGCGGTC	sgrR
sgRNA20285	AGCGGTCCGGTTGCGTGAGA	sgrR
sgRNA20286	ATATCCAGCGTCCAGGGCGT	sgrR
sgRNA20287	TCAGCAATATGCGAATAGAG	sgrR
sgRNA20288	CCATGGTGAAAATGGACTCC	sgrR
sgRNA20289	TTGCCGGGCGATATGGGTTT	sgrR
sgRNA20290	CCAGGTAGCAGATTACGCAA	sgrR
sgRNA20291	GACGATAGTAGAGCACGCGC	sgrR
sgRNA20292	GAAGCGCCAGCCCGGTATAG	sgrR
sgRNA20293	TACCCTCGCAGCATTGCCAC	sgrR
sgRNA20294	GACGAGCAGATGGCATAAAA	sgrR
sgRNA20295	ACGAGCAGATGGCATAAAAG	sgrR
sgRNA20296	GGCAGATGACTCGACAATAT	leuA
sgRNA20297	ACTCGACAATATCGGTAGCC	leuA
sgRNA20298	GACCCAGCGCATCTTTACCG	leuA
sgRNA20299	ATCTTTACCGTGGCCTTTGG	leuA
sgRNA20300	GCCTGATAGACGGCATCGAC	leuA
sgRNA20301	ATCGACCGGACCGTTACCGT	leuA
sgRNA20302	GCCACAGGCCAGTTTGACGG	leuA
sgRNA20303	AGGTCAGATTCAGCTGGATT	leuA
sgRNA20304	TGGTTCAGACCAATAGATTC	leuA
sgRNA20305	CACGCCATCCTGGTGTATAC	leuA
sgRNA20306	CAACAATGGCTTTGTTTGCC	leuA
sgRNA20307	GGATCGGCATATTACAAATC	leuA
sgRNA20308	TACAAATCTGGCTAACTAAC	leuA
sgRNA20309	TATCTCCTGGTGATTAATGG	leuA
sgRNA20310	CGCCATGATGACTTCTTCCA	leuA
sgRNA20311	GCCTTCCACCTGGCGTGCAC	leuA
sgRNA20312	CCAGTGAGTTTCCGACCGCC	leuA
sgRNA20313	CGCCAGGCCCAAATCGTCGT	leuA
sgRNA20314	TCCGGCGAACTCAAACGGCA	leuA
sgRNA20315	AAACGGCATGGTGTAGCCCA	leuA
sgRNA20316	TTCGACCACTCGCGCCAGAT	leuA
sgRNA20317	GTCCAGCGTGCTGCGCAGCT	leuA
sgRNA20318	TGGCAATAAAGGTATGAATA	leuA
sgRNA20319	GAAGGCTTCGGCGACTTTCA	leuA
sgRNA20320	TTCGGCGACTTTCAGGGATT	leuA
sgRNA20321	AGCGAGCTAACGCACATACG	leuA
sgRNA20322	ATACGCGGCTGTTTTTAACC	leuA
sgRNA20323	CGCGGCTGTTTTTAACCTGG	leuA
sgRNA20324	AAAATCGCCCGGCGAAGAGA	leuA
sgRNA20325	AAATCGCCCGGCGAAGAGAC	leuA
sgRNA20326	AATCGCCCGGCGAAGAGACG	leuA
sgRNA20327	TGACTTGCTGGCTCATGGTT	leuA
sgRNA20328	GACTTGCTGGCTCATGGTTT	leuA
sgRNA20329	ATGCGCGTTAAACCAGGTTT	cra
sgRNA20330	AAACCAGGTTTTGGCTTACG	cra
sgRNA20331	TTGGCTTACGCGGTTCGTCC	cra
sgRNA20332	GCGGTTCGTCCAGGCTTGCC	cra
sgRNA20333	GCACACGCTCTGCGACATCG	cra
sgRNA20334	CCAGCCATTTTTCGAATAAC	cra
sgRNA20335	CAGCCATTTTTCGAATAACT	cra
sgRNA20336	CGCCTCCCGCTCATAGCTGT	cra
sgRNA20337	TACAGGAAATGCACTTCGCG	cra
sgRNA20338	TTCGCGCGGATCATCTTTCC	cra
sgRNA20339	GATCATCTTTCCAGGCAGTA	cra
sgRNA20340	ACCAAGATAAAGCACCGTCT	cra
sgRNA20341	GCGCGGTCCAGCGCGACAAT	cra
sgRNA20342	TCCAGCGCGACAATCGGGAA	cra
sgRNA20343	CCAGCGCGACAATCGGGAAC	cra
sgRNA20344	GTTAGCGATGCGGGTATAGC	cra
sgRNA20345	ATAGCTGGTGTTCTCCAGAT	cra
sgRNA20346	CAACGGTTTTGTCGCTCACA	cra
sgRNA20347	CAGTCGCTCCGATAAGTCTC	mraZ
sgRNA20348	CGCTGGCATGACCTAACAGT	mraZ
sgRNA20349	TGCTCGATAATTTCCCATTC	mraZ
sgRNA20350	GCACGGGTGATAAATGTCAA	mraZ
sgRNA20351	CAAGCAGCTGTTCCCGATAA	mraZ
sgRNA20352	AAGCAGCTGTTCCCGATAAC	mraZ
sgRNA20353	ACGCGCCACCGTGACGCGAT	murE
sgRNA20354	ATTCTCTTTAGCCTGCATAA	murE
sgRNA20355	CGCAAGTCACCGCTTCAGCA	murE
sgRNA20356	AGCACGGCCTTCCATCACTT	murE
sgRNA20357	GCACGCGGTTCTTCGGTACG	murE
sgRNA20358	CACGCGGTTCTTCGGTACGC	murE
sgRNA20359	TCGGCAATTGCGCCCATCAG	murE
sgRNA20360	GTGCAGACGCGCCGCCTGTA	murE
sgRNA20361	AAGGCTTTTTCCAGTGCATC	murE
sgRNA20362	GCTGTCGTGATAGTTCACTT	murE
sgRNA20363	AACCAGCGTCCGTGACAGTT	murE
sgRNA20364	ACGGTGCTGTACCAGCCCGT	murE
sgRNA20365	GTGCTGTACCAGCCCGTGGG	murE
sgRNA20366	CTGAACATCGACTGCCGAAC	murE
sgRNA20367	CCCCAGCAGGCCGTTACCAA	murE
sgRNA20368	GCTCCACTGCGCCAACAGCT	murE
sgRNA20369	CGCCAACAGCTGGGTAGTCG	murE
sgRNA20370	CACGAGACGTAAATTGTCAG	murE
sgRNA20371	ACGAGACGTAAATTGTCAGA	murE
sgRNA20372	AGCTGGCTGAGATAGATGAC	murE
sgRNA20373	ATCTTTCGCCTCTGCAATAA	murE
sgRNA20374	ATCTCTCGCAGTGCTCGCGA	murE
sgRNA20375	CTGGCACCCACGGAGCAAGA	murE
sgRNA20376	GCCAGCCTTTCAGTTCATAG	mraY
sgRNA20377	GAATTCCTGACGTAGCAGTA	mraY
sgRNA20378	CAGTCCTGCCCCGACTATCG	mraY
sgRNA20379	ACAGACAATAACCAGTTCCC	mraY
sgRNA20380	TCCCCGGCGTGTCGCAGATA	mraY
sgRNA20381	ATACGGTATATGCAAGTAGC	mraY
sgRNA20382	CCACCGGCGACAAATACGGT	mraY
sgRNA20383	TGCCAGGCCGTCGAGACCAT	mraY
sgRNA20384	GGCATCACATCTTTAAAGAA	mraY
sgRNA20385	CGGGCGTGTCTTTGCCGGCA	mraY
sgRNA20386	TGTCTTTGCCGGCAAGGTAC	mraY
sgRNA20387	GTCTTTGCCGGCAAGGTACA	mraY
sgRNA20388	GCCGGCAAGGTACAGGGCGA	mraY
sgRNA20389	CCAACGAGCGATCAACCCTT	mraY
sgRNA20390	CACGCACCAGACGTACGGAT	mraY
sgRNA20391	CACCAGACGTACGGATTGGA	mraY
sgRNA20392	ACCAGACGTACGGATTGGAC	mraY
sgRNA20393	ATCATAATCCCGCCCATGGT	mraY
sgRNA20394	CGCTTGCTGAAGTGTGATTC	mraY
sgRNA20395	GTTACGCACCACCTGACCAA	mraY
sgRNA20396	TGCAAATGAGCAATCATACG	mraY
sgRNA20397	GCAAATGAGCAATCATACGC	mraY
sgRNA20398	GGCAATGTCAGACCTTTGGT	ftsW
sgRNA20399	AAACCAGATGCCAATAGAAC	ftsW
sgRNA20400	GGTCAATTTCTAATGCTTTA	ftsW
sgRNA20401	TAACTGATAGCCGCTGCCAA	ftsW
sgRNA20402	CTGCCAAAGGGATCTTCCCA	ftsW
sgRNA20403	TGCCAAAGGGATCTTCCCAC	ftsW
sgRNA20404	TTCCCACGGGTTCCAGAATG	ftsW
sgRNA20405	GGTTCCAGAATGCGGTAACA	ftsW
sgRNA20406	TCCAGAATGCGGTAACACGG	ftsW
sgRNA20407	ATGCGGTAACACGGCGGATA	ftsW
sgRNA20408	GTAACACGGCGGATACGGTA	ftsW
sgRNA20409	GCCACAATTTCGCTCCCGCC	ftsW
sgRNA20410	ACAACACCACCACCGTACCA	ftsW
sgRNA20411	AACACCAGAATCACGCCCAT	ftsW
sgRNA20412	GCCTTTACGCACCAGATAGT	ftsW
sgRNA20413	GACAGTTTTGTCAGCTCCGC	ftsW
sgRNA20414	TAACCGAGCTACCCACTACC	ftsW
sgRNA20415	TCACGCTTCGCGAAGAAGAA	ftsW
sgRNA20416	ATCGTACATGATCAGGCTGT	ftsW
sgRNA20417	CACCCAGCCCTTTAGCGCCG	ftsW
sgRNA20418	GCGCCGTGGAGATCCAGACC	ftsW
sgRNA20419	CAGACCAGGATACTGAATCC	ftsW
sgRNA20420	CCAGGATACTGAATCCTGGC	ftsW
sgRNA20421	CTGGCAGGCGCGGCATTTTC	ftsW
sgRNA20422	AGGCGCGGCATTTTCAGGCG	ftsW
sgRNA20423	CCTAACACGATCAGCCATAC	aroP
sgRNA20424	CTAACACGATCAGCCATACC	aroP
sgRNA20425	ATACCGAAATCGCCATTCCT	aroP
sgRNA20426	TACCGAAATCGCCATTCCTG	aroP
sgRNA20427	AGGCAGATCCAGTTACCCAG	aroP
sgRNA20428	GACGGAATTTCATATGCGCC	aroP
sgRNA20429	CGCCATTAACAGTCCGAAAG	aroP
sgRNA20430	ACAGTCCGAAAGCGGACTCT	aroP
sgRNA20431	CAGTCCGAAAGCGGACTCTG	aroP
sgRNA20432	TCGACAGACGCCAGCGCTTT	aroP
sgRNA20433	ATATACGCAGCTGTTGTACA	aroP
sgRNA20434	CAGCACAAACGGACTGGTAT	aroP
sgRNA20435	CACAAACGGACTGGTATCGG	aroP
sgRNA20436	GACTGGTATCGGCGGTAACG	aroP
sgRNA20437	TCGGCGGTAACGCGGGTCCA	aroP
sgRNA20438	CGGCATCAGTGAGAGCAGAA	aroP
sgRNA20439	ACGAACCAATATAGAAAATC	aroP
sgRNA20440	ATAACCTGGTTAGTTGCTTT	aroP
sgRNA20441	GCTTTCGGTATACTTTGCTC	aroP
sgRNA20442	ACCAGCCCGGTGAAGCCGTG	aroP
sgRNA20443	CTCGCCAAACACTTTAACGT	aroP
sgRNA20444	AATCACCACAAAGAATACGG	aroP
sgRNA20445	TACGGCGGCAGAAACCCAGG	aroP
sgRNA20446	ACGGCGGCAGAAACCCAGGT	aroP
sgRNA20447	GAACTGAATGTATTTACCCA	aroP
sgRNA20448	CACGGCAGTCAGCTCAGCCA	aroP
sgRNA20449	TGGCTAAAGGAGCCTGCGAC	aroP
sgRNA20450	AACCAGCAATGGCGTAACCC	aroP
sgRNA20451	TGGCCCTGCGGACTGTATTA	aroP
sgRNA20452	CCCTGCGGACTGTATTACGG	aroP
sgRNA20453	TTCCATCATGAAACCTCGTG	aroP
sgRNA20454	CATCATGAAACCTCGTGCGG	aroP
sgRNA20455	GACGCAGAGAACGCTCACGG	pdhR
sgRNA20456	GCGCGCTTCTTCCGGCTTAC	pdhR
sgRNA20457	TCGCTTCAAATATGCGGGTG	pdhR
sgRNA20458	GTGCGGTGACTACTCACCAG	pdhR
sgRNA20459	AGAGCAATTCGAAGTTCTGG	pdhR
sgRNA20460	CGGACATTCTGGGCCAACAT	pdhR
sgRNA20461	AACCACATTGTGGGCCGCTT	pdhR
sgRNA20462	GGCAATCTGATACTGGAGTA	pdhR
sgRNA20463	AGACTGCTGCGCCAGCTCTA	pdhR
sgRNA20464	GCTGCGCCAGCTCTATGGCG	pdhR
sgRNA20465	GCGCCAGCTCTATGGCGTGG	pdhR
sgRNA20466	GATGCGTTCCTTGTCTTCAT	pdhR
sgRNA20467	TTCATCGGTACTACGCAGCG	pdhR
sgRNA20468	ACGCAGCGCGGCGTAATAAG	pdhR
sgRNA20469	AGCAAGTCATACTGTGACTC	pdhR
sgRNA20470	AGTCATACTGTGACTCAGGA	pdhR
sgRNA20471	ATACTGTGACTCAGGATGGT	pdhR
sgRNA20472	GATCGCTGAAGCTTTGCCAT	pdhR
sgRNA20473	AGCTTTGCCATAGGCTGCTC	pdhR
sgRNA20474	GGACAAAAGTGCCGCCACCC	pdhR
sgRNA20475	ACGTTGAATCGCCTCACGCA	pdhR
sgRNA20476	TGAATCGCCTCACGCAAGGA	pdhR
sgRNA20477	CGCCTCACGCAAGGAGGGAC	pdhR
sgRNA20478	TCAATCACATCGGAGAGTTT	pdhR
sgRNA20479	CATCGGAGAGTTTTGGTTGG	pdhR
sgRNA20480	CGCTTTCGGGTTCGGCAGGT	lpd
sgRNA20481	CCCACAGACTCGTGCAGAGT	lpd
sgRNA20482	CCACAGACTCGTGCAGAGTC	lpd
sgRNA20483	CAATCGCACCACCGATCACA	lpd
sgRNA20484	TTCTTTGTCGAAAATCAGCT	lpd
sgRNA20485	CACGACCAGAAGCAGCCCAC	lpd
sgRNA20486	AGAAGCAGCCCACGGGAAGG	lpd
sgRNA20487	AGCAGCCCACGGGAAGGTGG	lpd
sgRNA20488	CACCCATGCAACTTCTGGTT	lpd
sgRNA20489	TGCAACTTCTGGTTCGGTAT	lpd
sgRNA20490	TTCTGGTTCGGTATAGGCGA	lpd
sgRNA20491	ATCGAAGTAGTGTTTCTTAC	lpd
sgRNA20492	TACGCAGCTGTTTGTCAACG	lpd
sgRNA20493	GCGTCGAGGTTTTTACCGTT	lpd
sgRNA20494	AGCACGGCGTCGTAACGCTG	lpd
sgRNA20495	GCCGTCTTCTTTCGCTTCAA	lpd
sgRNA20496	GTCTTCTTTCGCTTCAACGG	lpd
sgRNA20497	TGTCAGCTGCCGGGATAACC	lpd
sgRNA20498	CAATCTGTGAACCCAGCGCG	lpd
sgRNA20499	TCAGTGGAGTCCCAGATACG	lpd
sgRNA20500	GTTCTCACCTTCAACTTCCA	lpd
sgRNA20501	AACTTCCAGGGTGTTAGCCC	lpd
sgRNA20502	GGTACGAATCTTGTCGATAT	lpd
sgRNA20503	ACCGTGTTCAGCCAGCGCTT	lpd
sgRNA20504	ACGTGCAGCAGTGCTTTAGA	lpd
sgRNA20505	CGTGCAGCAGTGCTTTAGAA	lpd
sgRNA20506	ACCTAAATCAGCGCAACGGA	lpd
sgRNA20507	GAAGGCAGCGGAGTAACCTG	lpd
sgRNA20508	AGGCAGCGGAGTAACCTGCG	lpd
sgRNA20509	GGACGACGAGTACGACGACG	pcnB
sgRNA20510	GCTCGTTGAGCATCCCTTTT	pcnB
sgRNA20511	ACGCTCAACTTCAGCTCGCA	pcnB
sgRNA20512	CTTCAGCTCGCAAGGCCAAC	pcnB
sgRNA20513	TCATAAGCCGCACGGAACTT	pcnB
sgRNA20514	ACTGCAACTGCCAGATATCG	pcnB
sgRNA20515	CTGCAACTGCCAGATATCGC	pcnB
sgRNA20516	GTTTCGGGATTGCCAGTGAA	pcnB
sgRNA20517	GGTTCACGCGCATATCGTTA	pcnB
sgRNA20518	TGTTCAATGATCCGCTCCAT	pcnB
sgRNA20519	CGCCATTTTCCGTGAAGTAG	pcnB
sgRNA20520	TTCCGTGAAGTAGCGGGTAA	pcnB
sgRNA20521	ATATTCACACAACAGCTTAT	pcnB
sgRNA20522	TCTTCAAACAGGCGTGCCGG	pcnB
sgRNA20523	CTTCAAACAGGCGTGCCGGT	pcnB
sgRNA20524	TATCGTTCAGCAGGGTAGCG	pcnB
sgRNA20525	TTCAGCAGGGTAGCGAGGCG	pcnB
sgRNA20526	GAGGCGAGGGATCGGTTCTG	pcnB
sgRNA20527	GCTGATGCGCATACCCAATT	pcnB
sgRNA20528	GATGCGCATACCCAATTTGG	pcnB
sgRNA20529	CTTCACGGTAGCGCGTTTCC	pcnB
sgRNA20530	TTTCCGGGTTACCAATCAGA	pcnB
sgRNA20531	GCCGCCAACGTAATCACGGA	pcnB
sgRNA20532	ACATGCCGTTTTGCCCGCGT	pcnB
sgRNA20533	GCCGTTTTGCCCGCGTTGGG	pcnB
sgRNA20534	GGTCGCTGACGTTACCTTCG	pcnB
sgRNA20535	ACCTTCGTGGTGTCCACGGA	pcnB
sgRNA20536	GTCGCAACTTCGATAATCTC	pcnB
sgRNA20537	GACGGAAACGGCGACCCACC	pcnB
sgRNA20538	GGAAACGGCGACCCACCAGG	pcnB
sgRNA20539	GACCCACCAGGCGGCAGTTA	pcnB
sgRNA20540	AACAGTTTGCGCACCTGCTC	pcnB
sgRNA20541	TTTGCGCACCTGCTCAGGCG	pcnB
sgRNA20542	CTGCTCAGGCGTGGCGTTAG	pcnB
sgRNA20543	TCGGCTTTTTGCCAAGTAAC	pcnB
sgRNA20544	TGAGCCTGTACATTACCTTC	pcnB
sgRNA20545	GAGCCTGTACATTACCTTCA	pcnB
sgRNA20546	GGATCACCGTCACCTGTGGA	pcnB
sgRNA20547	GATCACCGTCACCTGTGGAC	pcnB
sgRNA20548	CCTCGCGGCTTAGCACCTTG	pcnB
sgRNA20549	GCGGCAAAAATTAGCGACTC	pcnB
sgRNA20550	TACAATTGCCGACTCGGGCA	gluQ
sgRNA20551	AATTGCCGACTCGGGCACGG	gluQ
sgRNA20552	ACCGGGCGTGGATCGCCTTT	gluQ
sgRNA20553	CGCAGGCGCATGATTCTGCT	gluQ
sgRNA20554	AGCGGCAGATGAATGTAATC	gluQ
sgRNA20555	GCACTTTCCAGCCAAAAAGC	gluQ
sgRNA20556	AGCGAGATTTGCCTTACTGT	gluQ
sgRNA20557	GCACTATTTCTGTAACGCCC	gluQ
sgRNA20558	GATCATCAACCACAACAGCC	gluQ
sgRNA20559	AACCACAACAGCCAGGTTGT	gluQ
sgRNA20560	TGGTCAGTAAATTGCGTGAC	gluQ
sgRNA20561	CTGCTGGCGGATACGCACTG	gluQ
sgRNA20562	ATACGCACTGCGGCGTTGTC	gluQ
sgRNA20563	CTGGTCCATGATGCAACACC	gluQ
sgRNA20564	CCAGGCGAGTGCTTCACGAT	gluQ
sgRNA20565	GCAGACCGTAATGTTCCAGC	gluQ
sgRNA20566	CTGGCGCAGGATAGTTTCTG	gluQ
sgRNA20567	GCGGCACCGGGAACTTCACG	gluQ
sgRNA20568	GCACCGGGAACTTCACGAGG	gluQ
sgRNA20569	CACCGGGAACTTCACGAGGC	gluQ
sgRNA20570	GTACCAGCCAGCGACCTTGC	gluQ
sgRNA20571	TACCAGCCAGCGACCTTGCC	gluQ
sgRNA20572	CTGCAAATAGCTGCCGAGCG	gluQ
sgRNA20573	TGAAGCTCGCCGGAAGGAGA	gluQ
sgRNA20574	GAAGCTCGCCGGAAGGAGAG	gluQ
sgRNA20575	AAGCTCGCCGGAAGGAGAGG	gluQ
sgRNA20576	GCGGGAGCATTTCCCGCCTG	gluQ
sgRNA20577	CACCCGACGTGCAGCATCGA	hemL
sgRNA20578	ATCTTCCATGCTGTGCGCCA	hemL
sgRNA20579	CTTCAAACGCTGACGGTGCC	hemL
sgRNA20580	CACATCCTGATAGCACGTCA	hemL
sgRNA20581	GCACGTCACGGACTCGGCGT	hemL
sgRNA20582	CCAACGTGGTTAACGACCAG	hemL
sgRNA20583	GTTAACGACCAGCGGAATTC	hemL
sgRNA20584	AGCGTACCCGCCTGATAGAC	hemL
sgRNA20585	GCCTGATAGACCGGACCCGT	hemL
sgRNA20586	CGACCACCGAATGCGCCTAC	hemL
sgRNA20587	GTGCGCCAGCTAGCGCTACG	hemL
sgRNA20588	AGCTAGCGCTACGCGGAAAC	hemL
sgRNA20589	CGCAGACCTGGCAGGAACTC	hemL
sgRNA20590	GGCAGGAACTCTGGCAGCGG	hemL
sgRNA20591	CAGTTCATATTGCCTGCCAC	hemL
sgRNA20592	TTGCGGGTATTGCTCAAATG	hemL
sgRNA20593	AGCCAGATCATTATAAGTAC	hemL
sgRNA20594	AGTACAGGTTAAGGTATATT	hemL
sgRNA20595	GAACGCCCGGCGAGTTTGGC	hemL
sgRNA20596	CAGAACCGGCTTTCACCAGC	hemL
sgRNA20597	GCAGGCAGTCAGCGTGACCA	hemL
sgRNA20598	GACCGGTAAAACCACGGGCC	hemL
sgRNA20599	AAAACCACGGGCCAGGCGGA	hemL
sgRNA20600	GCTCATGGTCGCTTCAGTGC	hemL
sgRNA20601	TGCGCACCATATCCATGGTC	hemL
sgRNA20602	CGCCATTTTCACTTCCATTT	hemL
sgRNA20603	ATTTTCACTTCCATTTCGGT	hemL
sgRNA20604	ACCAAAGCTTAAACCACGCT	hemL
sgRNA20605	AAAGCTTAAACCACGCTCGG	hemL
sgRNA20606	ACGCTCGGCGGCTTCAATCA	hemL
sgRNA20607	ATCACGGCATTGCGGATTGC	hemL
sgRNA20608	TGCGGATTGCCGGATGGTTA	hemL
sgRNA20609	ACGCCAGTAAAGGCGCGAAC	hemL
sgRNA20610	CGCCAGTAAAGGCGCGAACA	hemL
sgRNA20611	GCCAGTAAAGGCGCGAACAG	hemL
sgRNA20612	ACAGGGGAGTTCACACCGCC	hemL
sgRNA20613	ATTTTCAGACTTACTCATGG	hemL
sgRNA20614	TTTTCAGACTTACTCATGGA	hemL
sgRNA20615	TTCATCCCACGCATAGAGGT	dgt
sgRNA20616	CGCTGATATAATCCTGCAGC	dgt
sgRNA20617	CCTCGACATAGGCCAGCCGA	dgt
sgRNA20618	GATGGCGCGTCGAGAGTTTG	dgt
sgRNA20619	CAAGCCGCTCGACATCTGGA	dgt
sgRNA20620	TAATGCATGATTAAACGTTC	dgt
sgRNA20621	AAAACTGATCTTCCGTACTG	dgt
sgRNA20622	AGAGCGAACCTTTCTCATGC	dgt
sgRNA20623	TTCAAGGTCTGCCACACAAT	dgt
sgRNA20624	CACACAATAGGAGATGTCGT	dgt
sgRNA20625	GTTTCGCCACGCCACCACGC	dgt
sgRNA20626	AGCGATCGTCAGTCAGAGGC	dgt
sgRNA20627	GTCAGTCAGAGGCTGGCTTT	dgt
sgRNA20628	CATCTTCCGGGTGCAAACGT	dgt
sgRNA20629	GCTTCGCCAAAATGACCAAA	dgt
sgRNA20630	GATTGCCGATATCGTGCATC	dgt
sgRNA20631	CATCTCAACAATGCTTTCAA	dgt
sgRNA20632	ATCTCAACAATGCTTTCAAA	dgt
sgRNA20633	AACAATGCTTTCAAAGGGAC	dgt
sgRNA20634	AGGGACCGGTCAGTTCATCC	dgt
sgRNA20635	CAGACGGCTTAAAATTTCTT	dgt
sgRNA20636	CCTGCTGGACTTCCATCGAG	dgt
sgRNA20637	CTGCTGGACTTCCATCGAGT	dgt
sgRNA20638	ACGGCGGCATTGCGCTCCAG	dgt
sgRNA20639	GCGCTCCAGTGGAAAAACCT	dgt
sgRNA20640	GATCCGCAGGATCTCATGTT	dgt
sgRNA20641	AAGTCTTGTTCATCGAAATC	ispU
sgRNA20642	GTCCTAATTACTAAATCTAC	ispU
sgRNA20643	CCTAATTACTAAATCTACAG	ispU
sgRNA20644	GTTCATGCATACAGACATGC	ispU
sgRNA20645	ATCTCTTCATCTATCTGATC	ispU
sgRNA20646	CAGCCAGTTGCCTGACTCCC	ispU
sgRNA20647	TACGCAGACGCACGTTATGT	ispU
sgRNA20648	GTTCCAGTTTTCACTACTAA	ispU
sgRNA20649	TGGCCGCAAAAGAGACAGCC	ispU
sgRNA20650	CCATAATGATCGCAACATGA	ispU
sgRNA20651	GGACTGAATTCAACGAGTAG	yafD
sgRNA20652	AACGAGTAGCGGATTGTGAT	yafD
sgRNA20653	GATCATCGGTAAAACGCACC	yafD
sgRNA20654	GTTCATCCTTCTACGGCTCC	yafD
sgRNA20655	AAATCTCCCGCCATAATGAC	yafD
sgRNA20656	CACGCCCAGACTGAAGTTGA	yafD
sgRNA20657	ATTAACCACCATCAACAGGC	yafD
sgRNA20658	ACCATCAACAGGCGGGTGTC	yafD
sgRNA20659	AACAGGCGGGTGTCAGGTAA	yafD
sgRNA20660	CGACTTCGCCAGACGCAAAA	yafD
sgRNA20661	CGTAACGGGCAGCAATACAC	yafD
sgRNA20662	CACTGGATGTGCCGCCGAAA	yafD
sgRNA20663	ATTACGCCAGAAGGATGTTG	yafD
sgRNA20664	CACGAAAGCGGGTACCTGAT	yafD
sgRNA20665	GAAAGCGGGTACCTGATCGG	yafD
sgRNA20666	GTCGCAAACTGTACTAACTC	yafD
sgRNA20667	ATACGCTCTTCGGTACTTAA	yafD
sgRNA20668	CCGATGCTCGCAAAAGACCC	yafD
sgRNA20669	TTGTCCGGCAACATAGCGCA	yafD
sgRNA20670	CTCAGCTTCCCTGTATAGAA	ykgM
sgRNA20671	TCAGCTTCCCTGTATAGAAC	ykgM
sgRNA20672	GAGACATCAATTGTCACGTA	ykgM
sgRNA20673	ACTCATCAACACTGGTGTCG	ykgM
sgRNA20674	AACACCACAGTACGATACTC	ykgM
sgRNA20675	CCACAGTACGATACTCAGGA	ykgM
sgRNA20676	CGATACTCAGGATGGATATT	ykgM
sgRNA20677	CAGCACCAATTAAATACTCA	ykgE
sgRNA20678	CACCAATTAAATACTCAGGG	ykgE
sgRNA20679	CACCATCTCGCCGGATATTT	ykgE
sgRNA20680	GTCCTTCACTCCCAGCTTAC	ykgE
sgRNA20681	TTACGGGCCAGGCTACAAGA	ykgE
sgRNA20682	TACGGGCCAGGCTACAAGAT	ykgE
sgRNA20683	GGTTCATCCGCCAGATACGT	ykgE
sgRNA20684	ATACGTCGGGTAACTTTTTA	ykgE
sgRNA20685	GCATAGGTGCAAGAGCCAGC	ykgE
sgRNA20686	GAGCCAGCCGGTGAAATAAT	ykgE
sgRNA20687	TCGTGCCATTCTTGATTTCA	ykgE
sgRNA20688	TTTCAGGGCGTCACCAATAC	ykgE
sgRNA20689	GCAGGAAGGCATTCGTTCAC	ykgG
sgRNA20690	TCTGCGAGTTGCGCTACACG	ykgG
sgRNA20691	GCTCAATGAACGCCCGCGCT	ykgG
sgRNA20692	AAGAACCACGCCTCCCGATT	ykgG
sgRNA20693	CTCTGCCTGCGAGATATTCT	ykgG
sgRNA20694	GCGCGTCAACATAACATCGC	ykgG
sgRNA20695	GCGCTGCTGTTGGTTAAGTT	ykgG
sgRNA20696	GCTTGCGGTTCAAGTCGCAG	ykgG
sgRNA20697	CTTGCGGTTCAAGTCGCAGC	ykgG
sgRNA20698	TCATTAAATCCGCCTGCTCC	yahA
sgRNA20699	GAACGCCTGCAAGTAACGAT	yahA
sgRNA20700	TCAAATATCGCTCTGGCTTC	yahA
sgRNA20701	CGTTACCTAATTTATTAACC	yahA
sgRNA20702	CCGCAGTCTGTTTCATCAGT	yahA
sgRNA20703	GGTCATTATGACAATAAGAC	yahA
sgRNA20704	CCGTTTGTGGATGTTCCCAG	yahA
sgRNA20705	TCTGCGCGCAGAAAACCGGT	yahA
sgRNA20706	GGATCCACGGTTTGAATTCG	yahA
sgRNA20707	GTTTTCCAACGCCAGACTGA	yahA
sgRNA20708	TGGCTTCAGGCGTGACGATA	yahA
sgRNA20709	TCTGTGACTATTACTCCCCG	yahA
sgRNA20710	GTGACTATTACTCCCCGTGG	yahA
sgRNA20711	ACGTTCGCACCAGCCAAGAA	yahG
sgRNA20712	TGCCGACGCCCGCATCTTTA	yahG
sgRNA20713	GAATGCCGCTGCTACCCACG	yahG
sgRNA20714	AGCAGCGGAATGGTGACGTT	yahG
sgRNA20715	GCAGCGGAATGGTGACGTTG	yahG
sgRNA20716	TGACGTTGGGGTTTTCACCG	yahG
sgRNA20717	TCCGCCAATACCGTAGGTTT	yahG
sgRNA20718	AATACCGTAGGTTTCGGTGA	yahG
sgRNA20719	CGAATCTTCCGGCTTATAAC	yahG
sgRNA20720	GGCTTATAACCGGCAAACAT	yahG
sgRNA20721	GACGCCGTTACGCGCCATGG	yahG
sgRNA20722	TACACATCGCCATCCACGTC	yahG
sgRNA20723	GTGTCGTCCCGGCGTTATTG	yahG
sgRNA20724	TTCATCGCGTCGCGCAGTAT	yahG
sgRNA20725	CATCACGCATCCAGTTCAGG	yahG
sgRNA20726	TACGATGTGCATAAACATCG	yahG
sgRNA20727	GTGCATAAACATCGAGGCCG	yahG
sgRNA20728	ACGCAGTCGTGCTCGTGACA	yahG
sgRNA20729	GTGCTCGTGACACGGCGAGA	yahG
sgRNA20730	CGGCGAGAAGGTGATCTCCC	yahG
sgRNA20731	TCCTTCGAACACCAGCGCTC	yahG
sgRNA20732	CACATTTTTTCCCAGGTGAT	yahG
sgRNA20733	CAATCAGCACCGGATGCGAC	yahG
sgRNA20734	CCGACGTTAATAACGTTCAA	yahG
sgRNA20735	TAAACAGTGACTGGCTCATC	yahG
sgRNA20736	CCCACACCAGTTGCCCTTTA	yahJ
sgRNA20737	GGCGTCCACCAGCACAAAGC	yahJ
sgRNA20738	CTGGCGTCATCCTGCGCTTT	yahJ
sgRNA20739	GGCATATGCAGCGTGCCAAT	yahJ
sgRNA20740	CGTGCCAATCGGCACCGTCG	yahJ
sgRNA20741	CGTTTCAACCATATAATTGA	yahJ
sgRNA20742	TGTCGTAGTCCAGCGCAATC	yahJ
sgRNA20743	CAATCTGGAACATGGTGTCG	yahJ
sgRNA20744	AATCTGGAACATGGTGTCGA	yahJ
sgRNA20745	ATCGCGCCATCAACACTGGT	yahJ
sgRNA20746	TCGCGCCATCAACACTGGTC	yahJ
sgRNA20747	CATCAACACTGGTCGGGTCC	yahJ
sgRNA20748	GACAGCAGCAAACCGTGCTG	yahJ
sgRNA20749	CAGCAAACCGTGCTGCGGGA	yahJ
sgRNA20750	GCAAATTTTGCAGATTTTTC	yahJ
sgRNA20751	AAACCGGTTCGATATTGCAG	yahJ
sgRNA20752	GTTCGATATTGCAGTGGCTG	yahJ
sgRNA20753	TCTGCCCGCTCCTGAGTGTA	yahJ
sgRNA20754	GCTCGAGTTTGATCATGTCC	yahJ
sgRNA20755	GGACGATTGAGCGAGCGCCA	yahJ
sgRNA20756	ATATGCATGTCGCGGGTGGT	yahJ
sgRNA20757	TTTGCCGTCCTGAATCTCCA	yahJ
sgRNA20758	CGTCCTGAATCTCCACGGTC	yahJ
sgRNA20759	GCCATTTTCGTAGTCAAAAC	yahJ
sgRNA20760	ACGTTATCGAGATAGTAATG	yahJ
sgRNA20761	GGTGCCAGCTACCGCCGCAT	yahJ
sgRNA20762	CACAGAGGTACCAAACAGCG	yahJ
sgRNA20763	CGCTCTGGCTCAGAAATTCA	yahJ
sgRNA20764	GCGTCACCCCTTCGTAAATC	yahN
sgRNA20765	CCCATAAGCACGACGCACAG	yahN
sgRNA20766	CCATAAGCACGACGCACAGC	yahN
sgRNA20767	GCCATTAAACGTGCCCATGT	yahN
sgRNA20768	GCGGCGAAAAAAGACATACC	yahN
sgRNA20769	CGGCGAAAAAAGACATACCA	yahN
sgRNA20770	GCGAAAAAAGACATACCAGG	yahN
sgRNA20771	ACATACCAGGGGGCGCTAAT	yahN
sgRNA20772	TGCTCATTTGCGGTGTTGAC	yahN
sgRNA20773	TCATTTGCGGTGTTGACTGG	yahN
sgRNA20774	TTGTACTACCACAAAGAGAT	yahN
sgRNA20775	ACCACAAAGAGATTGGCTCC	yahN
sgRNA20776	TCACGAACAGTCCTACGGTC	yahN
sgRNA20777	CAGTCCTACGGTCAGGTAAA	yahN
sgRNA20778	GTCAGGTAAACGGCATGCAA	yahN
sgRNA20779	TTTGCTACCCGTTGTAGCGC	mhpR
sgRNA20780	CTTTTCCGCTGCCTGTTCAA	mhpR
sgRNA20781	TTGTTCACTGCGCAGCGGTA	mhpR
sgRNA20782	ATAGTCATCACCGGGGCGGG	mhpR
sgRNA20783	AATTCCTTGCGGTCTTGTTC	mhpR
sgRNA20784	AACGTCGCCCGACCATTGCC	mhpR
sgRNA20785	CCCGACCATTGCCCGGTGAA	mhpR
sgRNA20786	TTGCCCGGTGAAAGGATAAG	mhpR
sgRNA20787	TCCAGCGTGGACACATCTGT	mhpR
sgRNA20788	GCTTAATTGCCGCACTTTGA	mhpR
sgRNA20789	GGTCAGTCGAAAACTATCAT	mhpR
sgRNA20790	GTCGAAAACTATCATCGGAG	mhpR
sgRNA20791	AACTATCATCGGAGGGGCTA	mhpR
sgRNA20792	TATCATCGGAGGGGCTACGG	mhpR
sgRNA20793	CTCCAGCAGTCGCCGCACAG	mhpR
sgRNA20794	TCAACGCATATTCAGTTTAT	frmB
sgRNA20795	GCATATTCAGTTTATTGGCG	frmB
sgRNA20796	GATCATAACCCTCGTGATAA	frmB
sgRNA20797	ACGTCTTGATATTCATCTCC	frmB
sgRNA20798	TGGCAGATCTTTTCAAGATT	frmB
sgRNA20799	CCTTGTGAAATAAGACTCAC	frmB
sgRNA20800	CACCGGGTCGTAATCCAACC	frmB
sgRNA20801	GCAAAGGCTTGCTGTCCCCA	frmB
sgRNA20802	TGTCCCCACGGCACTTGCGA	frmB
sgRNA20803	GTCCCCACGGCACTTGCGAT	frmB
sgRNA20804	TCCCCACGGCACTTGCGATG	frmB
sgRNA20805	CACTTGCGATGGGGAGACAA	frmB
sgRNA20806	ACTTGCGATGGGGAGACAAT	frmB
sgRNA20807	AGACGCTGACATATTCATCT	frmB
sgRNA20808	GACATGACTGCCTCGCGGAC	frmB
sgRNA20809	CACCGGCAATTTTTCATTCG	frmB
sgRNA20810	TTTCATTCGCGGCTTTTGGT	frmB
sgRNA20811	TCATTTCACATTTCAGTGAT	frmB
sgRNA20812	CATTTCACATTTCAGTGATT	frmB
sgRNA20813	TTCCATCAGTCATTATCTCA	frmB
sgRNA20814	CAGTTCAATAGTGTCGTCAA	frmR
sgRNA20815	CAACGGATTGGCTGACTTCG	frmR
sgRNA20816	CGCGGCTGTAGCAGTCATTT	frmR
sgRNA20817	CCCATTAGCCGCGCCCCGAA	frmR
sgRNA20818	CGATCTGTTGGAGTATGGCA	frmR
sgRNA20819	GAATACGACGAACTCGAGTA	frmR
sgRNA20820	TTTCTTCTCTTCCGGAGTAC	frmR
sgRNA20821	TTCTTCTCTTCCGGAGTACT	frmR
sgRNA20822	TCCATGAGTTAATCAGGTAC	sbmA
sgRNA20823	CAGGCCGAGCGTAATCGTAC	sbmA
sgRNA20824	ATCGTACCGGCAACAATTGA	sbmA
sgRNA20825	CGACCTGCAAATAGAGAATG	sbmA
sgRNA20826	ACATATAGTGAAAATAGAGG	sbmA
sgRNA20827	CACCATAAACCAGCTCTTTA	sbmA
sgRNA20828	GCGGCAATCACCAGACCATA	sbmA
sgRNA20829	TACGGAATGTGCCCGATAAT	sbmA
sgRNA20830	GCGGAGAGCGTTACCAGCAC	sbmA
sgRNA20831	CGTTACCAGCACCGGCAGGA	sbmA
sgRNA20832	GAAGGCGATCAACGTCATGA	sbmA
sgRNA20833	CAGCGTTGAAGCAAAACGCA	sbmA
sgRNA20834	CCAGAAAGACGCCCACTTCG	sbmA
sgRNA20835	CCCGACTTCCACCAAAAACC	sbmA
sgRNA20836	AGAAACGCGCGGCGCTAATC	sbmA
sgRNA20837	GGCAATCAATGCCCAAACGA	sbmA
sgRNA20838	GCCGAGAGAAAAAACGTTCC	sbmA
sgRNA20839	ACAATTGATCGTCTGTGCCA	aroL
sgRNA20840	TCCTGAACTTCTTCGCTCAG	aroL
sgRNA20841	AGCGGTTTTCCCGTTAAGGT	aroL
sgRNA20842	CTTCCGGTGCAGCTTGCAGT	aroL
sgRNA20843	CAGCTTGCAGTCGGTTAACC	aroL
sgRNA20844	GCCGCCTGTAGCGATAACGG	aroL
sgRNA20845	CCTGTAGCGATAACGGTGGA	aroL
sgRNA20846	TTCCAGCGCCGCCGTTTCTC	aroL
sgRNA20847	AAACCGACGGTTAAGCGAAT	aroL
sgRNA20848	CATCGTGGGTTTTCCCCAAT	aroL
sgRNA20849	TTTCCAGTTTGCTGTAGCCC	sbcC
sgRNA20850	TACGTGGCTAATCACACCGA	sbcC
sgRNA20851	GCGAGTCAATACGTGTTTTA	sbcC
sgRNA20852	GCGCCAGCGCCAGACTAACG	sbcC
sgRNA20853	TTTCGCCGCCGGAAAGGGTA	sbcC
sgRNA20854	TTCGCCGCCGGAAAGGGTAC	sbcC
sgRNA20855	GCGTACCGCATCTGCCTGCC	sbcC
sgRNA20856	ATTATCCAGCGTCAGCCCCT	sbcC
sgRNA20857	TCAGCCCCTGGGCAAACTTG	sbcC
sgRNA20858	GCGGAATTTATCGCCCTCTT	sbcC
sgRNA20859	GAGCCAACCCGTCGTCAGGT	sbcC
sgRNA20860	AAAGACGCTGGCCTGTAGCG	sbcC
sgRNA20861	CGCGGTGTCAAACTGCGCCT	sbcC
sgRNA20862	CCACAGTTTCTTCGCAGTGC	sbcC
sgRNA20863	GCCCTTGTAATTCATGCCGT	sbcC
sgRNA20864	AATATCGTCCAGTGGCTGCA	sbcC
sgRNA20865	CTGCAAGGTGATATTGAGGC	sbcC
sgRNA20866	GCCTGATACGCCTCGACCGC	sbcC
sgRNA20867	CCTGATACGCCTCGACCGCC	sbcC
sgRNA20868	TGGCTGGTGGAACCACAAAG	sbcC
sgRNA20869	GCGCGCTTCCTGCTCGCAAA	sbcC
sgRNA20870	CTCGCAAATGGTTTTCACAT	sbcC
sgRNA20871	CTGGCGCATTTCGTTAAGTG	sbcC
sgRNA20872	TCTGTTCTTGCGTGACATTC	sbcC
sgRNA20873	TGCGCCAGACGTTTTTGTTG	sbcC
sgRNA20874	CGACCAGGTGCTGACGCAGT	sbcC
sgRNA20875	GCTCGCGATCGCTGGTTTGT	sbcC
sgRNA20876	AACTGCGCACGCCAACCCGC	sbcC
sgRNA20877	CCGGTTCGTTGTTCCACTGA	sbcC
sgRNA20878	CTGCTGACTGCTTCGCCGCG	sbcC
sgRNA20879	TCTGCGATGCGTTCCCAGTG	sbcC
sgRNA20880	GCAGCTTCTCCAGCTCTGTG	sbcC
sgRNA20881	CAGCTTCTCCAGCTCTGTGC	sbcC
sgRNA20882	TTGCCCGTAGATTTCAGTGC	sbcC
sgRNA20883	AGCAATTCCGCGCGTTCTTT	sbcC
sgRNA20884	TTCCGCGCGTTCTTTGGGTT	sbcC
sgRNA20885	CCTGCGAAAGCAGCATCGAA	sbcC
sgRNA20886	GATTCTGGCTCCAGAATGCA	sbcC
sgRNA20887	CTCCACCTCCGCCAGACATT	sbcC
sgRNA20888	CACCTCCGCCAGACATTCGG	sbcC
sgRNA20889	CGTTGCTGGCGAACGGCTCG	sbcC
sgRNA20890	GTTGCTGGCGAACGGCTCGC	sbcC
sgRNA20891	ATTCGCCTTTTAATGAGTTC	sbcC
sgRNA20892	TTTTCATGCTTCGTGTTCTC	sbcC
sgRNA20893	GATAACCATCAAGGTAGTAC	secF
sgRNA20894	GACACGTTAAAGATTTCGTA	secF
sgRNA20895	TTTCGTAAGGCGTACCGCGA	secF
sgRNA20896	GCGTACCGCGACGGATCTTG	secF
sgRNA20897	TGCGGAAGTTTTCACGAATA	secF
sgRNA20898	CGACATCAACGATGCCACAA	secF
sgRNA20899	TGGTCAGGTCAATCTCGATA	secF
sgRNA20900	CCGCCAGTCGCCACTCAAAG	secF
sgRNA20901	GCAAGGTCTGCCCCCACGCT	secF
sgRNA20902	CCGCCGGTTTCGCCTTCAGC	secF
sgRNA20903	GCATACGGACCATGATGTCA	secF
sgRNA20904	CGCATTACGTCAATTTCAGC	secF
sgRNA20905	GCATAAAGTCATAGACTTTA	secF
sgRNA20906	AGTCATAGACTTTACGGCCG	secF
sgRNA20907	GATTGCCATTTCGACGTCAT	nrdR
sgRNA20908	TCGACGTCATCGGAACTCAC	nrdR
sgRNA20909	CGCAATTTCTCTTCATTAAA	nrdR
sgRNA20910	TCGTTGCTTTTTACAACACG	nrdR
sgRNA20911	CAGCTCCGCCACTTCAAAGG	nrdR
sgRNA20912	TACACACCAGACACTGCCGA	nrdR
sgRNA20913	ACACCAGACACTGCCGACGG	nrdR
sgRNA20914	ACACTGCCGACGGCGGCGTA	nrdR
sgRNA20915	GTCAATTACCTTAGTGTCCA	nrdR
sgRNA20916	GTGTCCACGGCGAAACAGAA	nrdR
sgRNA20917	TGTCCACGGCGAAACAGAAT	nrdR
sgRNA20918	AACAGAATGGGCAATGCATA	nrdR
sgRNA20919	ATGCATACGGCGTCCTGACC	nrdR
sgRNA20920	CATACGGCGTCCTGACCAGG	nrdR
sgRNA20921	AGCGGCATCGAGGCCGAGTT	dxs
sgRNA20922	ATTTCTTCCTGAGTTCCTTG	dxs
sgRNA20923	CCTTGCGGAATAAAGAAGTC	dxs
sgRNA20924	GGCAGGCCAATGTTCAGCAC	dxs
sgRNA20925	CCAATGTTCAGCACGGGTAC	dxs
sgRNA20926	GCACGGGTACTGGTTTACGA	dxs
sgRNA20927	CACGGGTACTGGTTTACGAT	dxs
sgRNA20928	GCTGCCTGCGCCGCCCATAA	dxs
sgRNA20929	GGTGACCAGCGCTTCATGGC	dxs
sgRNA20930	CAGCGTGGCGTTCAGCGATT	dxs
sgRNA20931	GCCATCGTTATAGTGATAGC	dxs
sgRNA20932	CGACATTCGTTTTCATCGCT	dxs
sgRNA20933	ACATTCGTTTTCATCGCTCG	dxs
sgRNA20934	AACAATGCCCGCGCGGTCGA	dxs
sgRNA20935	GCCACGTCGAAGTAGCGATC	dxs
sgRNA20936	ACGTGAAAACTCGACCATGC	dxs
sgRNA20937	CCGGAACCTTCACGCATCGC	dxs
sgRNA20938	GGCAAACCGCCGCTACTTTT	dxs
sgRNA20939	TTCGGCAAACAACCGCTGGA	dxs
sgRNA20940	CCGCTGGAGGGATCAAATTT	dxs
sgRNA20941	GATCAAATTTAGGCACGGCG	dxs
sgRNA20942	GGCACGGCGTGGAAAGTGAT	dxs
sgRNA20943	GCACGGCGTGGAAAGTGATC	dxs
sgRNA20944	TTCATAACCACGACCTTTTT	dxs
sgRNA20945	GCAGGAACTGCGGGCCTTTC	dxs
sgRNA20946	GTCGCGCATGTTCTTTAGCG	dxs
sgRNA20947	AGCACATCGTGACCGTCCAC	dxs
sgRNA20948	GCACATCGTGACCGTCCACC	dxs
sgRNA20949	CATGCCTTTAATATGTTCTT	dxs
sgRNA20950	TTGAGCAGCTCTTTAATTGG	dxs
sgRNA20951	GCCATCGCCAATGACACAGA	dxs
sgRNA20952	CGCCAATGACACAGACGGTG	dxs
sgRNA20953	AGCAACCGCAATACCAATTC	dxs
sgRNA20954	ACCAATTCCGGCACTGATGG	dxs
sgRNA20955	TATTCGCTTTCGCCGCGCCA	dxs
sgRNA20956	CTTTCGCCGCGCCACGGGAA	dxs
sgRNA20957	TTTCGCCGCGCCACGGGAAC	dxs
sgRNA20958	CGTCCGGTCAAAATTTTATG	dxs
sgRNA20959	GCCCCACATCCCAAATCAAT	dxs
sgRNA20960	CCCAAATCAATTGGTCAAAC	dxs
sgRNA20961	CCAAATCAATTGGTCAAACG	dxs
sgRNA20962	CGCAGTTCGTCGCAGAGTTT	dxs
sgRNA20963	AGTTTCGGTAAACTCTCTTT	dxs
sgRNA20964	CGGCAACAGTCGTAACTCCT	dxs
sgRNA20965	AGTCGACCAGTGCCAGGGTC	dxs
sgRNA20966	CAGTGCCAGGGTCGGGTATT	dxs
sgRNA20967	TGGCAATATCAAAACTCATC	dxs
sgRNA20968	GGCAATATCAAAACTCATCA	dxs
sgRNA20969	GCAATATCAAAACTCATCAG	dxs
sgRNA20970	CGCTAGCGCTTCCAGTGCCG	ispA
sgRNA20971	TCAGATCCCGGGCTTTCTTC	ispA
sgRNA20972	GCTCAAGACCCAGAAGTGCA	ispA
sgRNA20973	AAGACCCAGAAGTGCAGGGT	ispA
sgRNA20974	AGGTACTTTTACCAAGTTGC	ispA
sgRNA20975	CCAGGATGTCATCCTGAACC	ispA
sgRNA20976	TCTGCATACTTGTCGAGTAC	ispA
sgRNA20977	AGCACGACGTCCTTTATCTC	ispA
sgRNA20978	CTCCGGCGCTTAATGCACCA	ispA
sgRNA20979	GCTTAATGCACCAAGGCGAA	ispA
sgRNA20980	TAATGCACCAAGGCGAACGG	ispA
sgRNA20981	GGCGGCGCGAATCAATGCGC	ispA
sgRNA20982	TGCCTGACCACCGCACATTC	ispA
sgRNA20983	GCACATTCCGGCAATACCAC	ispA
sgRNA20984	AAATCATCGAAATTCTGTCG	ispA
sgRNA20985	TTGCTTCGCCAAACTTCACA	ispA
sgRNA20986	TTCGCCAAACTTCACATGGC	ispA
sgRNA20987	AGCGTGGATACACTCAACGG	ispA
sgRNA20988	GCTAACGCCGAACATATGAC	ispA
sgRNA20989	TATGACCGGTGGCATAAACC	ispA
sgRNA20990	CCGGTGGCATAAACCAGGAA	ispA
sgRNA20991	ATACTGCATGGTTTCGACCA	ispA
sgRNA20992	GACCACGGGAGTGTTCTGAA	ispA
sgRNA20993	ACCACGGGAGTGTTCTGAAA	ispA
sgRNA20994	ACGCAGGCTTCGAGTTGCTG	ispA
sgRNA20995	GCAGATAGAGCGCCTGCAGA	thiI
sgRNA20996	CATCGATAGAACGGATATCG	thiI
sgRNA20997	ATATCGAGGATCACGTCGTT	thiI
sgRNA20998	TATCGAGGATCACGTCGTTC	thiI
sgRNA20999	CCACTTCCTGCTCGGTCTGC	thiI
sgRNA21000	CACTTCCTGCTCGGTCTGCT	thiI
sgRNA21001	TGCTTTCACCGTCGGGCTTT	thiI
sgRNA21002	CATCGTGCGAGCAAAGTCTT	thiI
sgRNA21003	AGTCTTCGGTGCCAATCTGG	thiI
sgRNA21004	TCTTTGTCGTAAGAGATCAG	thiI
sgRNA21005	ACGTTCAGCCACTTTAGATG	thiI
sgRNA21006	CACGCACCATCATACGTTTG	thiI
sgRNA21007	AGCGACAAAACGCACGCGGT	thiI
sgRNA21008	GCGACGCATCAACATATAAC	thiI
sgRNA21009	CAACATATAACTGGAAACAC	thiI
sgRNA21010	AACACCGGAGTCGAAACCAC	thiI
sgRNA21011	TGAGCGACAGCACATCTTCC	thiI
sgRNA21012	GAGCGACAGCACATCTTCCT	thiI
sgRNA21013	ACATCTTCCTGGGTGCCGAT	thiI
sgRNA21014	AACCGCCAATACCTTCGTAG	thiI
sgRNA21015	ATGGACAGTCACATCCGGAT	thiI
sgRNA21016	GCGCTTCACGCGTACGCAGA	thiI
sgRNA21017	CTCGAAAATATCGTGCATGT	thiI
sgRNA21018	CGTCTTCGACTTCGAGAATA	thiI
sgRNA21019	CTTCGACTTCGAGAATATGG	thiI
sgRNA21020	TCGAGAATATGGTGGATACC	thiI
sgRNA21021	GAACTTCGATGTTATCCCAG	thiI
sgRNA21022	CTTCGATGTTATCCCAGTGG	thiI
sgRNA21023	TAAAACGTTACGAATGTTCC	thiI
sgRNA21024	TAAAGCGCAAGCGCACAGAT	thiI
sgRNA21025	GCGCACAGATTGGCTTTTGA	thiI
sgRNA21026	TCATGGCGGCAATGGTTCGT	thiI
sgRNA21027	AAACAAGTCTGGTTTCACGT	cyoA
sgRNA21028	TCCACCTGGTTGTATTCGCT	cyoA
sgRNA21029	GCTTCGCTTTTGCGACCCAC	cyoA
sgRNA21030	TGCGACCCACTGGTCGAATG	cyoA
sgRNA21031	AACTTCATGCCTGAGAAGCC	cyoA
sgRNA21032	ACTTCATGCCTGAGAAGCCC	cyoA
sgRNA21033	ATGCAGGCGAGTCTGCATAC	cyoA
sgRNA21034	GCGAGTCTGCATACCGGCCA	cyoA
sgRNA21035	TAAATCTGGCTACCCAGACG	cyoA
sgRNA21036	GAGGTCACTTTGAAGTACAC	cyoA
sgRNA21037	AAGTACACCGGAGTGTTCGC	cyoA
sgRNA21038	AGTACACCGGAGTGTTCGCC	cyoA
sgRNA21039	GTCCATGGAAACCACTTCGA	cyoA
sgRNA21040	TCGTGTGCCAGCGGCTTGCT	cyoA
sgRNA21041	GCTAGGCTCAAGAGCGTGAG	cyoA
sgRNA21042	AAGAGCGTGAGTGGTTTTCC	cyoA
sgRNA21043	TTTTCCAGGTCAGTACTGCA	cyoA
sgRNA21044	GACCACAGCTTCCACTTTAT	cyoA
sgRNA21045	TAGCATCTTTATTGCTCGCA	cyoA
sgRNA21046	ACCAACAGCCATCAAGATTG	cyoA
sgRNA21047	CCAACAGCCATCAAGATTGC	cyoA
sgRNA21048	CTCCAGACCAATCTGTCCTT	cyoA
sgRNA21049	TAGAACTCGATAACTTCTTT	tig
sgRNA21050	GCAGCAGGCCAACAACTACG	tig
sgRNA21051	TGTTCTTCGAACAGTTCGCG	tig
sgRNA21052	CACCGAAACGCTGTGCAGCC	tig
sgRNA21053	CGATCGCCTGAGACTTAACG	tig
sgRNA21054	CCTGAGACTTAACGCGGTTA	tig
sgRNA21055	AGACTTAACGCGGTTACGGA	tig
sgRNA21056	TTCAGCGCGCAGACCTTCTA	tig
sgRNA21057	TTTTCTGCGTGGTATTCTTC	tig
sgRNA21058	TGATACCGTCTTCAAAGCCC	tig
sgRNA21059	AGCCCGGGATCATACGACCC	tig
sgRNA21060	CATGCCGTCAACGTCAGCGT	tig
sgRNA21061	GCGTCGGTCACTTCAACGAT	tig
sgRNA21062	AGACCCTGCAGTTCAACTTC	tig
sgRNA21063	TATTCGCCCGGAACATAAGT	tig
sgRNA21064	TCAGGTCACCCAGAACGTCC	tig
sgRNA21065	CAGCGATAGTAATCGTTACA	tig
sgRNA21066	TAATCGTTACACGGCGGCCA	tig
sgRNA21067	ACGGCGGCCAAGGCCTTGAG	tig
sgRNA21068	GTCACAACCTGCATACCAGA	lon
sgRNA21069	AGATCGCGTTTATTTTCGAA	lon
sgRNA21070	ACCACGCAGAGTGATCTCAC	lon
sgRNA21071	CTCACCGGTCATTGCCACAT	lon
sgRNA21072	ATTGCCACATCGGCACGAAC	lon
sgRNA21073	ATCGGCACGAACCGGGTTAC	lon
sgRNA21074	CGCGGTGCACATAGCAATAC	lon
sgRNA21075	CACATAGCAATACCGGCACT	lon
sgRNA21076	CCGGCACTCGGACCATCTTT	lon
sgRNA21077	TCTTTCGGCGTCGCACCTTC	lon
sgRNA21078	GCGTCGCACCTTCCGGTACG	lon
sgRNA21079	CACCTTCCGGTACGTGGACG	lon
sgRNA21080	TCACGTTTTTCGTAAAAATC	lon
sgRNA21081	CACGTTTTTCGTAAAAATCA	lon
sgRNA21082	GCCTTTACCCGGAACACATG	lon
sgRNA21083	CGGAACACATGCGGTTTCAA	lon
sgRNA21084	CACTTCCGTCCACGCCAGAC	lon
sgRNA21085	GACCGGTTACCTGACCGACA	lon
sgRNA21086	GAACACCGAGATAGTCATGC	lon
sgRNA21087	AACCGCTTTGCGACACAGTT	lon
sgRNA21088	GCATTACGTTCAATCTGCTT	lon
sgRNA21089	CATCTTCGGTATAACCGGAG	lon
sgRNA21090	CAGCGGTGCCGGAATGTTCA	lon
sgRNA21091	CTGAACGCTACGTTCTGCTC	lon
sgRNA21092	ACTTCAAGCAGTGCAGAGGC	lon
sgRNA21093	ATCTCATCGAGCAGGAACAG	lon
sgRNA21094	ATTTTCTGGATCAGTTTACC	lon
sgRNA21095	TAGAACCGATGTAAGTACGG	lon
sgRNA21096	GGCAATGGACTGACCAAGAG	lon
sgRNA21097	TCACGCGCTCCAGACCATAA	lon
sgRNA21098	GACCATAATGGTCGGTATCA	lon
sgRNA21099	GTCGATATAACCACGCACTA	lon
sgRNA21100	ACGGTCGCTTCTGCCGACAT	lon
sgRNA21101	CGCGTCGATTTTGCGCTTCA	lon
sgRNA21102	GTTCAGATAGTACTCACGCT	lon
sgRNA21103	CAGCGGCATATGTGCAGCAA	lon
sgRNA21104	AGCGACGTCAGCACTTCTGG	lon
sgRNA21105	GCGACGTCAGCACTTCTGGT	lon
sgRNA21106	TGTTCCCGCTCATCAATGGT	lon
sgRNA21107	CCCCTCGACCAGCACTTTGA	lon
sgRNA21108	TTTCAGCATCTGCAATATAG	lon
sgRNA21109	CATCTGCAATATAGAGGCCA	lon
sgRNA21110	ACATCGCGCAGCGGCAATAC	lon
sgRNA21111	CATCGCGCAGCGGCAATACG	lon
sgRNA21112	TCTGCGGGTTGCGGCCAGTA	hupB
sgRNA21113	CTGCGGGTTGCGGCCAGTAC	hupB
sgRNA21114	ACGGGCAGCACGCTCTTTAA	hupB
sgRNA21115	ACGCATCACCCCTTCCTGAA	tesB
sgRNA21116	CACCCCTTCCTGAACGGTCG	tesB
sgRNA21117	GGCAACCAGTACGCCGTCTT	tesB
sgRNA21118	CATTCAAATTAAACGGGCGA	tesB
sgRNA21119	AAACGGGCGATGGAACCACA	tesB
sgRNA21120	GAACCACATGGAATGGTCAA	tesB
sgRNA21121	CCACATGGAATGGTCAATGG	tesB
sgRNA21122	CCGTGCGGCTGTAGAGCTAC	tesB
sgRNA21123	GCGGCTGTAGAGCTACCGGC	tesB
sgRNA21124	CCGGCACGCTACCATTTGCG	tesB
sgRNA21125	CGGATCCACACCTGACGATG	tesB
sgRNA21126	TCTGCGACGTGACCTTTCAG	tesB
sgRNA21127	TCCACCGGACGGACTTCCAG	tesB
sgRNA21128	GCAGCAGGTGCGCCAGCGAT	tesB
sgRNA21129	GTTTCCGAAGGGAGGCCATC	tesB
sgRNA21130	GAGGCAGTCATATAAAAAAT	tesB
sgRNA21131	TCGGCTTCTTACTATCGCCA	tesB
sgRNA21132	TACCAGCCGCTCTTCAGGGA	tesB
sgRNA21133	GGTCTCTTTTGCAGCATACA	tesB
sgRNA21134	ACAAGGCCTGACCCACGACC	tesB
sgRNA21135	TAACCACTCTTCTTGTTTAC	ylaB
sgRNA21136	TTTGCCATTTCGATGATATG	ylaB
sgRNA21137	TCCCGGTAGCGAGAAATTAT	ylaB
sgRNA21138	CCCGGTAGCGAGAAATTATC	ylaB
sgRNA21139	CCGGTAGCGAGAAATTATCG	ylaB
sgRNA21140	GCGAGAAATTATCGGGGCGC	ylaB
sgRNA21141	GAGTTCAAGCGCGATCTGTC	ylaB
sgRNA21142	AGTTCAAGCGCGATCTGTCT	ylaB
sgRNA21143	TTTTTCCGAGGTGAGCACGG	ylaB
sgRNA21144	GTAGCGTCAATGGCTCAGAA	ylaB
sgRNA21145	GCCAGCGGAATAAAACTATC	ylaB
sgRNA21146	AACCAACTACCGTCTGTCTG	ylaB
sgRNA21147	CCATTGGCTAAGGAGACAAT	ylaB
sgRNA21148	GCATCCTGCAGCCGATGATG	ylaB
sgRNA21149	AGGCCAATCACCAACCCGAG	ylaB
sgRNA21150	ATGATCGAAATATTCATCTC	ylaB
sgRNA21151	ACCGGGTGTTTTTTGTAGCC	ylaB
sgRNA21152	TGCTGGTTATGACAACGTTA	ylaB
sgRNA21153	ATCAATTTGCCATGAGCTAT	ylaB
sgRNA21154	TCAATTTGCCATGAGCTATA	ylaB
sgRNA21155	GACATAATGTGCCGTTCCCA	ylaB
sgRNA21156	TTCCCATGGCGACCATGTAA	ylaB
sgRNA21157	CCATCTTTCGAAATTTTACC	ylaB
sgRNA21158	TCGAAATTTTACCTGGCTCG	ylaB
sgRNA21159	ACCTGGCTCGGGGAAGGTAT	ylaB
sgRNA21160	CCTGGCTCGGGGAAGGTATC	ylaB
sgRNA21161	GGCTCGGGGAAGGTATCGGG	ylaB
sgRNA21162	CATGCTCCAGAGACGAACAC	ylaB
sgRNA21163	ATGCTCCAGAGACGAACACT	ylaB
sgRNA21164	TGCTCCAGAGACGAACACTG	ylaB
sgRNA21165	CCGACGCATTTCCATGAGAT	ylaB
sgRNA21166	CCCTTGTGTCGCCACCTTAT	ylaB
sgRNA21167	ATTGGCTCGAATAGCGACGC	ylaB
sgRNA21168	GGCTCGAATAGCGACGCGGG	ylaB
sgRNA21169	AATAGCGACGCGGGAGGAAT	ylaB
sgRNA21170	ACGATGTTTCTACCTGCTGA	ylaB
sgRNA21171	AGCCAGATGCTTAAGCCGAC	ylaB
sgRNA21172	GAATCAGTACTCCCGAAATA	ylaB
sgRNA21173	GCTCGATATCTTCATTCTTG	acrB
sgRNA21174	CTTCATTCTTGCGGCTAAAG	acrB
sgRNA21175	TAACCAGCGGCATAACGCCG	acrB
sgRNA21176	TTCTTTATCCATCAAGTCTT	acrB
sgRNA21177	GTTCTTCGCCGACAACCCAA	acrB
sgRNA21178	ACAACCCAATGGTTGTGAGC	acrB
sgRNA21179	AACGAAATCGCGTACAGTGA	acrB
sgRNA21180	CGTCCAGTCATAGCCAACAC	acrB
sgRNA21181	CGCCTGGCCTAAGATTTCCA	acrB
sgRNA21182	TGGCCTAAGATTTCCATGGA	acrB
sgRNA21183	AAACTTTCTTCACACGACCG	acrB
sgRNA21184	CAGACCGTTTGGACGTACGC	acrB
sgRNA21185	CGTACGCTGGTCAACATATC	acrB
sgRNA21186	GTACGCTGGTCAACATATCA	acrB
sgRNA21187	AGTACCCAGTTCCACGATTG	acrB
sgRNA21188	CCAGTTCCACGATTGCGGGC	acrB
sgRNA21189	ACGATCGGCCCAGTCCTTCA	acrB
sgRNA21190	CTCAACGTTGTTCTTTTCTT	acrB
sgRNA21191	CGTTCCTGCGTTGCACCTGC	acrB
sgRNA21192	ACCTGCTGGCAGCTGAACCA	acrB
sgRNA21193	CCATGGTCATAAACACGCCC	acrB
sgRNA21194	CTGGTCCTCATCTGGCAAGA	acrB
sgRNA21195	TCATCTGGCAAGAAGGAGCT	acrB
sgRNA21196	TGGCAGACGCACGAACAGAT	acrB
sgRNA21197	GCGTGCTCTTCTCGAACATG	acrB
sgRNA21198	ACCAGTAGAACCGCCAAAGA	acrB
sgRNA21199	GAATCTGCCCCATCGACTTA	acrB
sgRNA21200	AATCTGCCCCATCGACTTAC	acrB
sgRNA21201	GACTTACGGGTAGCTTCTTT	acrB
sgRNA21202	AAAGGCGGCAAGGACGGCAA	acrB
sgRNA21203	TGGTCGGAATCAACGTCGCG	acrB
sgRNA21204	CGAACGGCGTGGTGTCGTAT	acrB
sgRNA21205	TAAACAATTTTCAGACCCGA	acrB
sgRNA21206	AAACAATTTTCAGACCCGAC	acrB
sgRNA21207	TTCAGCACGGATTGCCGCAG	acrB
sgRNA21208	TCCCCAGACCGGAAGCCGGT	acrB
sgRNA21209	GACGTCACGCAGCAGCACGC	acrB
sgRNA21210	TTTGCCGAACTCTTCAGTAG	acrB
sgRNA21211	TTAAGCTGTTGGCCTTTCAC	acrB
sgRNA21212	GAGCTGACCCGCCGCAACCT	acrB
sgRNA21213	TGACATCAACCGGCGTTAGC	acrB
sgRNA21214	CATCACCCACGCCCGACGTA	acrB
sgRNA21215	CCTTGCTGCTGAACTTCTTG	acrB
sgRNA21216	CGCATCAGTACCAGACTCAA	acrB
sgRNA21217	CAGTACCAGACTCAAAGGTC	acrB
sgRNA21218	AGTACCAGACTCAAAGGTCA	acrB
sgRNA21219	TTTCGCATCAGCGCCGGGGT	acrB
sgRNA21220	ATCAGCGCCGGGGTAGGAGG	acrB
sgRNA21221	ATCGTAGGATATTGCGCCAC	acrB
sgRNA21222	CCCTGCCAACATGATGATAA	acrB
sgRNA21223	CCGCATCGAAGAACCGACGC	dnaX
sgRNA21224	CGCATCGAAGAACCGACGCA	dnaX
sgRNA21225	ATCGCCTGACGCCACTCCAG	dnaX
sgRNA21226	CCAGTTTTTGCTGTGCACCG	dnaX
sgRNA21227	GCCACCTGTTCGACCAGTTT	dnaX
sgRNA21228	CCAGTTTTGGTAGCGAAAGT	dnaX
sgRNA21229	ACTTCTTTTTGCTGCATCAC	dnaX
sgRNA21230	CGATACGCTTCTTTTTTGGC	dnaX
sgRNA21231	GTTTCCGGGAGCGGTACAGT	dnaX
sgRNA21232	GCCTGCTGCGGCGCTGATTG	dnaX
sgRNA21233	TTGCGGTTGCGGCGGCACCT	dnaX
sgRNA21234	CATTACTGCCGTTGGCGCGA	dnaX
sgRNA21235	ATTACTGCCGTTGGCGCGAC	dnaX
sgRNA21236	ACGGGTGCAAAGGACTGTCG	dnaX
sgRNA21237	AAGGACTGTCGTGGCACTTC	dnaX
sgRNA21238	GGCTCAGGCAGCGGCATACG	dnaX
sgRNA21239	CAGGCAGCGGCATACGCGGA	dnaX
sgRNA21240	TCATCTCAACGCCCATGCGA	dnaX
sgRNA21241	TCAACGCCCATGCGACGGTC	dnaX
sgRNA21242	ATGCGACGGTCCGGCGCATA	dnaX
sgRNA21243	TAAAGCTGAATATCCGTCGG	dnaX
sgRNA21244	TTCACGCATCCGCAGCTCGA	dnaX
sgRNA21245	ATGTCGTTGCCAAGTGCAGC	dnaX
sgRNA21246	CCATCGCAATACGATGCAAC	dnaX
sgRNA21247	ACGCTTCCCACTCGATACCA	dnaX
sgRNA21248	CGCTTCCCACTCGATACCAC	dnaX
sgRNA21249	CCACTCGATACCACGGGCAG	dnaX
sgRNA21250	CGCCATTACGCGCTCGCCGT	dnaX
sgRNA21251	CAGCATCGCACTGACCGCCT	dnaX
sgRNA21252	CGCCTGGTCGGTCAGACTTA	dnaX
sgRNA21253	TCAGACTTAAGGCATCTCGC	dnaX
sgRNA21254	ATCTCGCAGGCTGCCTTCAG	dnaX
sgRNA21255	GCCAGCAATTGCAGCGCCCG	dnaX
sgRNA21256	AGCAGAAACTTAACGTGCTC	dnaX
sgRNA21257	AGAAACTTAACGTGCTCCGG	dnaX
sgRNA21258	ACTTTGAAACGACCACGCGC	dnaX
sgRNA21259	TTCAACTTTGGTGCGCGAGG	dnaX
sgRNA21260	TTAGCCCCTTCGCCAGCAGT	dnaX
sgRNA21261	TAGCCCCTTCGCCAGCAGTC	dnaX
sgRNA21262	ACGACGTCAGCAAAGGTTTG	dnaX
sgRNA21263	GCTAAGACCTGATAACTCAT	dnaX
sgRNA21264	AGACCTGATAACTCATTGGC	dnaX
sgRNA21265	ATTGGCAGGCTCTGAAACGC	dnaX
sgRNA21266	CAGCAGTTCCAGCATGGTAC	ybaL
sgRNA21267	TACCTGATTCGCACCACGTT	ybaL
sgRNA21268	CGCCACTTCATCGTCATAAT	ybaL
sgRNA21269	CTCACCCGCTTCATAACCGT	ybaL
sgRNA21270	TCACCCGCTTCATAACCGTT	ybaL
sgRNA21271	CATAACCGTTGGGAATCGTC	ybaL
sgRNA21272	CCGCATTGCCCAATACTGCG	ybaL
sgRNA21273	GCTCTCGCAGCTCATCAACA	ybaL
sgRNA21274	CGTAACCCACCAGTAGCGCA	ybaL
sgRNA21275	CCAGTAGTGCGAACAGTACC	ybaL
sgRNA21276	TGCCAGTACCAGGTTTTGTC	ybaL
sgRNA21277	ATGCCATTCCCAGTCCCGCC	ybaL
sgRNA21278	CGAACTCACCAATCTGCGCC	ybaL
sgRNA21279	CTCACCAATCTGCGCCAGGC	ybaL
sgRNA21280	CAGTCGCACCAGGAAAAATG	ybaL
sgRNA21281	ACCGCAAACGCGTCGCGCAA	ybaL
sgRNA21282	TTCCATCATTCCTGCCACTG	ybaL
sgRNA21283	TCCATCATTCCTGCCACTGC	ybaL
sgRNA21284	AAGTGCGCGCAGTAACACCA	ybaL
sgRNA21285	GCGCAGTAACACCACGGTAC	ybaL
sgRNA21286	GCAGCGTCGCCACGGCTATC	ybaL
sgRNA21287	CAGCGTCGCCACGGCTATCT	ybaL
sgRNA21288	GGCTATCTGGGCGATCGCAC	ybaL
sgRNA21289	GCTATCTGGGCGATCGCACC	ybaL
sgRNA21290	CTGGGCGATCGCACCGGGAA	ybaL
sgRNA21291	CGCCCAGTTCAGCCAGTTCC	ybaL
sgRNA21292	AGCCAGTTCCGGGGCAAGCT	ybaL
sgRNA21293	GCAACAAAGCCCGGAGTGAA	ybaL
sgRNA21294	CACAAGGCCGCCAACAATGG	ybaL
sgRNA21295	AACAATGGTGGTGATAAGCG	ybaL
sgRNA21296	ATTCCGTCTCCTTTTCCTGG	ybaL
sgRNA21297	CCGGTTATCAGGCAGGAATA	fsr
sgRNA21298	ATGGTCAACATCCCCAATAG	fsr
sgRNA21299	TCAACATCCCCAATAGTGGC	fsr
sgRNA21300	GAAACCATACCGATACGTCC	fsr
sgRNA21301	TGGCAGAGAATGCCGAAGCG	fsr
sgRNA21302	CGCCCAATTTTATCCCCTAC	fsr
sgRNA21303	TGCCGCAACGGCAAACAGGA	fsr
sgRNA21304	GCAACGTTGCCTTTGCCATA	fsr
sgRNA21305	CCTGAAAGATAGATTGCGCC	fsr
sgRNA21306	CGGGCCACGCGAGAAGATTC	fsr
sgRNA21307	ATGCCAATTGGCAACGACCA	fsr
sgRNA21308	TCGGTCCAGTAGCCGACCAC	fsr
sgRNA21309	GCAGTAGCGAAGAGGCGAGC	fsr
sgRNA21310	AGAGGCGAGCTGGAAGGTGA	fsr
sgRNA21311	ACCAAACGATGTTCGGGCCT	fsr
sgRNA21312	AATACAACAATGCATACAGC	ybbN
sgRNA21313	ACAACAATGCATACAGCTGG	ybbN
sgRNA21314	GGCGTCTTTCAGCAATGGCA	ybbN
sgRNA21315	CGGCAGCACTTTATCCAGCA	ybbN
sgRNA21316	GGCCCCTGGAAGCCATCTAC	ybbN
sgRNA21317	CCCGTTCTGGAACAGATACA	ybbN
sgRNA21318	TTCTGGAACAGATACACGGT	ybbN
sgRNA21319	GCCGCGAGGCTTTCCAGAAT	ybbN
sgRNA21320	CGCGAGGCTTTCCAGAATTG	ybbN
sgRNA21321	GACCAAAAATAGAACAGCAC	ybbN
sgRNA21322	GACAATATTTTCTACGGACA	ybbN
sgRNA21323	TACTGTTATAGCCACATTTC	appY
sgRNA21324	ACTGTTATAGCCACATTTCT	appY
sgRNA21325	ACTTTCGCGTTTTTTGAACA	appY
sgRNA21326	TCAGATCAAGTAAAGTTTGT	cusC
sgRNA21327	CAGATCAAGTAAAGTTTGTC	cusC
sgRNA21328	AATTTCGGCGATATCCAGAT	cusC
sgRNA21329	TGACGATAGATCGCTACTGG	cusC
sgRNA21330	CGGTCGATATTCCGCTGGTC	cusC
sgRNA21331	CCGCTGGTCAGGCTTATAGA	cusC
sgRNA21332	TGTTCAGCTTCCATAATATC	cusC
sgRNA21333	GTTCAGCTTCCATAATATCC	cusC
sgRNA21334	ATTTGCGACGACAATCCCGC	cusC
sgRNA21335	CGCGCGCTGAGCTTCCTCAG	cusC
sgRNA21336	GGCTAAATAATTTTGTCGCT	cusC
sgRNA21337	TTAAGCGACCGAAAAAATCG	cusC
sgRNA21338	GTCAAAGCTGGCGTTAAGGC	cusC
sgRNA21339	GGTCGAAAACTCCCGTGTCG	cusC
sgRNA21340	CTGCCCTCGCCATTGAGCTG	cusC
sgRNA21341	TGCCCTCGCCATTGAGCTGT	cusC
sgRNA21342	CGCCATTGAGCTGTGGGTAG	cusC
sgRNA21343	GTGAACAACCGGTTAGCGCA	cusC
sgRNA21344	AGACATAGGCTCATAATTTC	cusC
sgRNA21345	TTTAGCGTTGCGCGAATAAT	entF
sgRNA21346	CCAATTTTTTCAAACGTCCC	entF
sgRNA21347	CTCCGCTATCCACGGCGACC	entF
sgRNA21348	AGCGTCGCTTTACCGTCAAA	entF
sgRNA21349	TACTTCCCTGCTGTGCTGCC	entF
sgRNA21350	CCAGGAAGGCCTCGCGTTCG	entF
sgRNA21351	CGCCAAGGGAATACCCCAGC	entF
sgRNA21352	GAATACCCCAGCAGGTAATA	entF
sgRNA21353	AATACCCCAGCAGGTAATAA	entF
sgRNA21354	AGCAGGTAATAAGGGCCATG	entF
sgRNA21355	GCGCTTCGCAGACTTCATCC	entF
sgRNA21356	GCCGTCTGCATGGGGCCATT	entF
sgRNA21357	CCGTCTGCATGGGGCCATTG	entF
sgRNA21358	TGCATGGGGCCATTGGGGCG	entF
sgRNA21359	TGCCAGGCAAAACCGGACGC	entF
sgRNA21360	AGGCAAAACCGGACGCAGGA	entF
sgRNA21361	GGGCCATTACCTTCACGCAA	entF
sgRNA21362	ACCTTCACGCAACGGCAGAA	entF
sgRNA21363	GGTTTCGAATCCCATACGCC	entF
sgRNA21364	ATCAATAATCGTTGCCAGTT	entF
sgRNA21365	ATCGTTTCACTGCCCGCTTT	entF
sgRNA21366	TGTGCCTTCAGTTCAGGCAA	entF
sgRNA21367	CTTCAGTTCAGGCAACGGTA	entF
sgRNA21368	ACCACCGGTACCATATGTGG	entF
sgRNA21369	ATGCGCTGGTATCCAACGGC	entF
sgRNA21370	AGCCGCCTGGTTAATCACAC	entF
sgRNA21371	GTAACGGCTTGTTCGACATC	entF
sgRNA21372	GCTGATCATCACTGCGCCCG	entF
sgRNA21373	CAGCCAGCGGGCAACGTCTC	entF
sgRNA21374	GTACGGTACATCCGTTCACC	entF
sgRNA21375	ACGGTACATCCGTTCACCTG	entF
sgRNA21376	AGCGGCTGGCGGTCAGATCG	entF
sgRNA21377	CGCAGACCCGTATTCCATAC	entF
sgRNA21378	ACATCTACCGCCGCTTCCGT	entF
sgRNA21379	GGGCCATATAGATTATGCAA	entF
sgRNA21380	GTTTCAACGTCGCGCAACTC	entF
sgRNA21381	CGTCGCGCAACTCTGGCGAG	entF
sgRNA21382	ACAAATGCCGCCAGCATCGA	entF
sgRNA21383	CATCGACGGCACAAAGTGCG	entF
sgRNA21384	GCTGCATAGCGAGCGGGTCG	entF
sgRNA21385	ACCGAGACATCAAAACTGCA	entF
sgRNA21386	ACGACATCTTCGCCTGTAAG	entF
sgRNA21387	GCACTGCCCTGCGGTGTAAG	entF
sgRNA21388	CACTGCCCTGCGGTGTAAGC	entF
sgRNA21389	ACTGCCCTGCGGTGTAAGCG	entF
sgRNA21390	TAAGCGGGGCGTTATAGCAA	entF
sgRNA21391	ATAGCAAAGGCTTGTTAAAT	entF
sgRNA21392	TAGCAAAGGCTTGTTAAATT	entF
sgRNA21393	AAAGCGCGGCAGTTGATCGT	entF
sgRNA21394	TCGGTGGTAATTAACAGCGA	entF
sgRNA21395	CAGGCGATCGTCCGGATAGC	entF
sgRNA21396	CTCCAGCTTCAACTATCGCA	entF
sgRNA21397	AACTATCGCATGGAGTGCCA	entF
sgRNA21398	GCATTTCCCGATAGCTGAAC	entF
sgRNA21399	TGCCACCAGCGCGCTAAGCG	entF
sgRNA21400	ACATCGCCGCACAACAGCGC	entF
sgRNA21401	GCACAACAGCGCCGGATCCG	entF
sgRNA21402	TCAGCATGCTGGATTAACGT	entF
sgRNA21403	CTCAAATCACCGTGTACATC	entF
sgRNA21404	TCAAATCACCGTGTACATCC	entF
sgRNA21405	ACCGTGTACATCCGGGAACA	entF
sgRNA21406	GCCAGTTCAAGGTCATTAAC	entF
sgRNA21407	TTCAAGGTCATTAACCGGAC	entF
sgRNA21408	CGGACCGGTTGCCAGGGTAT	entF
sgRNA21409	AATACCTTGATATTGAGTAC	entF
sgRNA21410	GCCGCAATGTGAATACCCAA	entF
sgRNA21411	CAACGGCAAAACGTTGAGCA	entF
sgRNA21412	AACGGCAAAACGTTGAGCAC	entF
sgRNA21413	CAAAACGTTGAGCACGGGTC	entF
sgRNA21414	CAGCTGGCGGAATTCCCCGT	entF
sgRNA21415	CTGCGCCCCGGTAAAGGTGC	entF
sgRNA21416	AGGTGCCGGAGAAAGTGACG	entF
sgRNA21417	GCCGGAGAAAGTGACGCGGG	entF
sgRNA21418	GCTGCCAGGCTTCGCTTTCG	entF
sgRNA21419	CAGCCATGTGCAGTAAATAT	entF
sgRNA21420	GCGATCTGGCGGGTAATGGC	entF
sgRNA21421	ATCAGCTGATGAAAGACCAG	entF
sgRNA21422	AATGCCTGCGCAGTACCGTG	entF
sgRNA21423	GCGGATCAATGTTGGTTCGT	entF
sgRNA21424	GTTCGTAGGTCGATAATTTC	entF
sgRNA21425	CGTATCTGCTTGCGCTAGTC	entF
sgRNA21426	CGGCGACCAAAGGTAAATGC	entF
sgRNA21427	CTCATTGTGCCTCCTGCAAC	entF
sgRNA21428	ACCCGCTTTATCAATCACAA	rna
sgRNA21429	TTGCCACAGTTACCTGGGTG	rna
sgRNA21430	GTTCTCTTTTCCCCAGCTTT	rna
sgRNA21431	AGGCGGCGTCAAAGTCACGG	rna
sgRNA21432	ATTATCCGCAAGGAATTTTC	rna
sgRNA21433	GTCCGGATCAAAACCAAAGC	rna
sgRNA21434	ACCAAAGCAGGCACCGTGTT	rna
sgRNA21435	TGGCATATTCGTAGCGTTCC	rna
sgRNA21436	CATGACTTCACTTAGTTTAG	rna
sgRNA21437	TTTCCGGCGATGAACACATT	rna
sgRNA21438	CGGCGATGAACACATTCGGC	rna
sgRNA21439	ATTCGGCTGGCGCGCGCTTC	rna
sgRNA21440	GCGCGCGCTTCTGGTAGATT	rna
sgRNA21441	CGCGCGCTTCTGGTAGATTC	rna
sgRNA21442	GCTTCTGGTAGATTCGGGAT	rna
sgRNA21443	CTTCTGGTAGATTCGGGATT	rna
sgRNA21444	CCACGGGCAGCAACCGATTT	rna
sgRNA21445	TCCTGGCCACAGACCATGTA	rna
sgRNA21446	GGTCAGAAAATCAGCTTTGT	rna
sgRNA21447	ATCAGCTTTGTTGGTCGTTT	rna
sgRNA21448	GATTTCGATCGTGTTGACTC	rna
sgRNA21449	TGCCTGCAACGCTAAGGCGT	rna
sgRNA21450	ACGCCAGAATGCTTTCATAA	rna
sgRNA21451	GAATGCTTTCATAATGGGTG	rna
sgRNA21452	TGCCGAAGAAGTTACCTTCC	dacA
sgRNA21453	TTTCTTGCAACACAACCAGC	dacA
sgRNA21454	ACTGCTGTTCAGCACATAGC	dacA
sgRNA21455	AGATCTTTCATGCGACCACG	dacA
sgRNA21456	TTTCATGCGACCACGCGGAA	dacA
sgRNA21457	TGCGACCACGCGGAATGGTC	dacA
sgRNA21458	TCAGAATCACCAAACCAAAC	dacA
sgRNA21459	ACCAAACCAAACCGGTTCAG	dacA
sgRNA21460	AACTCTTTACCTACTTTCAG	dacA
sgRNA21461	ACTCTTTACCTACTTTCAGT	dacA
sgRNA21462	CCGCAGAAATCAAGCGCATC	dacA
sgRNA21463	CTTCAGTCGCAGAAGCAACA	dacA
sgRNA21464	ACCTGCTTTGTCAGTGTGTC	dacA
sgRNA21465	GTACGTCACGGATCAATGCC	dacA
sgRNA21466	GATCAGCGCCATATCTCGCG	dacA
sgRNA21467	ACCATGTACCGTCTGGAAGT	dacA
sgRNA21468	TCAAGCCAACAAAAGCGTCC	dacA
sgRNA21469	AAAAGCGTCCTGGCTACCAG	dacA
sgRNA21470	ACCAGCGGCAAAATCGGCCA	dacA
sgRNA21471	AAGCATCGTTACCCGATTGC	dacA
sgRNA21472	CCGATTGCAGGTTAATACCG	dacA
sgRNA21473	AGCGAAGAACCTTTAAACAC	dacA
sgRNA21474	ATTTACCGGCTTTCATTGCC	dacA
sgRNA21475	TGCCTGGCCGATAACGTAAC	dacA
sgRNA21476	AACGTAACTGGTCATCATTT	dacA
sgRNA21477	TGGTCAGGCTGGCAGGATCG	dacA
sgRNA21478	TGCCGGAGTTATAGTCAATC	dacA
sgRNA21479	TAGGACTCCGCATCGATCTG	dacA
sgRNA21480	GCATCGATCTGCGGTACACC	dacA
sgRNA21481	CATCGATCTGCGGTACACCC	dacA
sgRNA21482	GGCATGTGCAGCAGAGATAA	dacA
sgRNA21483	AAAGGCTGTGCAAAGAGCCG	dacA
sgRNA21484	CAGGCGCTTCATGATACGAG	dacA
sgRNA21485	AGCGGAAAAAATGGTATTCA	dacA
sgRNA21486	TTTTCGACAACATTTTCCTG	mrdB
sgRNA21487	TTTCGACAACATTTTCCTGT	mrdB
sgRNA21488	CCATAACTGACCAGTGGGAG	mrdB
sgRNA21489	GCCAGCCATGACGCGACCAA	mrdB
sgRNA21490	CCGCGAAGATAAAGTCAGTA	mrdB
sgRNA21491	GCGCCGAGTGGGTCTGATTC	mrdB
sgRNA21492	ATCAGGAAGAACCACAGAAT	mrdB
sgRNA21493	GACGCCAGCTAAGGCCAGAG	mrdB
sgRNA21494	CAACGAGGATTGATGTTCCC	mrdB
sgRNA21495	ATGCCAGTGTTCTTCAACGA	mrdB
sgRNA21496	ACGATGGCGGGCAAACGTCG	mrdB
sgRNA21497	GCGCGCAACCATCAGTGGTA	mrdB
sgRNA21498	CATCAGTGGTACGGCTATTT	mrdB
sgRNA21499	GCTATTTTGGCAATTTCCGA	mrdB
sgRNA21500	GCTGAAAACGAACAATACCG	mrdB
sgRNA21501	GCGTTGAGCACCTTTAGAGA	mrdB
sgRNA21502	TACAGATGATATAGAGATAG	mrdB
sgRNA21503	ACAGATGATATAGAGATAGG	mrdB
sgRNA21504	CAGCCTTCATAAACGCGTGG	mrdB
sgRNA21505	CACCCAGCATAATGTGGTCG	mrdA
sgRNA21506	GCATAATGTGGTCGAGGATC	mrdA
sgRNA21507	ATCATGGCGACAGCCACTTG	mrdA
sgRNA21508	ACCGAAGACCTGAGCGGTAC	mrdA
sgRNA21509	GATTTCGCCGCAATTTTGTA	mrdA
sgRNA21510	TATGCGCCGTACCGTTAGGG	mrdA
sgRNA21511	TCGCCGACGGGCGGTTCATG	mrdA
sgRNA21512	GGTTCATGCGGCTGTACCCA	mrdA
sgRNA21513	TGGCACCTGTTTGCCGTCTT	mrdA
sgRNA21514	CACCTGTTTGCCGTCTTCGG	mrdA
sgRNA21515	TCATCAGTGCCTTACTCATC	mrdA
sgRNA21516	AGTGCCTTACTCATCTGGAT	mrdA
sgRNA21517	GTGCCTTACTCATCTGGATT	mrdA
sgRNA21518	TGCCTTACTCATCTGGATTG	mrdA
sgRNA21519	TAACCCTGACCGATACCAAC	mrdA
sgRNA21520	CTGACCGATACCAACCGGAA	mrdA
sgRNA21521	TTCTGTTTCCATTCGCGGGT	mrdA
sgRNA21522	TTCGCGGGTAGGCATGTTGC	mrdA
sgRNA21523	ACCGAATTTACCCATCCATT	mrdA
sgRNA21524	ATTTACCCATCCATTCGGAG	mrdA
sgRNA21525	GTAGGCCACCTGATAGAAGA	mrdA
sgRNA21526	CAATGCCGAAACCGCCACAT	mrdA
sgRNA21527	AATGCCGAAACCGCCACATA	mrdA
sgRNA21528	ATACCGTCAACAAACAAGTT	mrdA
sgRNA21529	TACCGTCAACAAACAAGTTT	mrdA
sgRNA21530	AACAAGTTTGGGTCATAACT	mrdA
sgRNA21531	GCCAGCACCCCACCTGTACG	mrdA
sgRNA21532	CACCCCACCTGTACGCGGAT	mrdA
sgRNA21533	ATATCGTGTCCGGCTTGCGG	mrdA
sgRNA21534	GCGGTGGTACTTCTTTTAAC	mrdA
sgRNA21535	ACTGGCGAATAACACGCCCA	mrdA
sgRNA21536	TCGACACATAGCCGATGACG	mrdA
sgRNA21537	TGGGTCAACGCCGAACCGTA	mrdA
sgRNA21538	GAGCTACTTGTACTTCGGTC	mrdA
sgRNA21539	TCGGTCAGGTTAGTTTTCAC	mrdA
sgRNA21540	GTGAACGTGCGCGCTCTTTT	mrdA
sgRNA21541	TCTCCGGCATCATTTCTATC	mrdA
sgRNA21542	TTTCTATCTGGTAGATAGTG	mrdA
sgRNA21543	TCTGGTAGATAGTGCGGTTG	mrdA
sgRNA21544	TAGTGCGGTTGAGGGCCAGA	mrdA
sgRNA21545	ATCGTAGATAATGCCGCGGC	mrdA
sgRNA21546	AATGCGGTTTTCATTAGAGC	mrdA
sgRNA21547	GAACAATTTGCAGATTATAC	mrdA
sgRNA21548	GTCGATAAATACGTCCGCCA	holA
sgRNA21549	CGTTCGTGTCAGGAGTTGCA	holA
sgRNA21550	ACGCCTCGCCCATCATGCCC	holA
sgRNA21551	ACAACGCACGCAGTGGCGTA	holA
sgRNA21552	CAACGCACGCAGTGGCGTAT	holA
sgRNA21553	GCAGTGGCGTATGGGCAGAC	holA
sgRNA21554	AAAGCATCAACCCAATGAAA	holA
sgRNA21555	AAGCATCAACCCAATGAAAA	holA
sgRNA21556	TTCACCGCCTGTTCAACGCG	holA
sgRNA21557	AGCCTGCTCCGGTGTCTGAC	holA
sgRNA21558	CAGCAATAGCGTTTGTCGAC	holA
sgRNA21559	TGGCAAACAGACTCATAGCC	holA
sgRNA21560	GATCGCATTCCAGTCAGTGT	holA
sgRNA21561	ATCGCATTCCAGTCAGTGTT	holA
sgRNA21562	CTACCTGACGAACAGCGTCC	holA
sgRNA21563	GCCCTTCATTGAGCTGCGCG	holA
sgRNA21564	TCATCAGTTACCCAGCGTGG	holA
sgRNA21565	TCTTTTGCGCGGTCCGATTT	gltL
sgRNA21566	TACGGGCAAAGCCCATTTCG	gltL
sgRNA21567	AAGCTGCGCCGGAAACTTAT	gltL
sgRNA21568	TTCAGGGCTTTTTCACGAGC	gltL
sgRNA21569	GCTGGAATACCATCCCGACG	gltL
sgRNA21570	CACTTCGCCTTTTTTCACTT	gltL
sgRNA21571	TTTCACTTCGGTTGAGCAGT	gltL
sgRNA21572	TAGTTCAGTGCCTTGTCATT	gltI
sgRNA21573	ACAGTTCGAAATTCATGTTC	gltI
sgRNA21574	AAACCATTTTTCCGCTTCAC	gltI
sgRNA21575	TTTACGCAACATACAACCGT	gltI
sgRNA21576	CCGTAGGCCTCCTGAGACTG	gltI
sgRNA21577	CCGACGATTTCCCAGTTGTC	gltI
sgRNA21578	CTTCGCTTTCGCACGTTCAC	gltI
sgRNA21579	CAAAACTTCAGAGGTAGTGC	gltI
sgRNA21580	AGTGCCGGAAGTGACGACTA	gltI
sgRNA21581	TACGGCTTTGTCTTTCAGGT	gltI
sgRNA21582	ATACGGTTTTGTGAGGTAAT	gltI
sgRNA21583	ATCAGTTTTACCTGCAAGTC	gltI
sgRNA21584	CACTGCTTCAACAATGGCGT	gltI
sgRNA21585	GACGACAATCACACCGTTTT	gltI
sgRNA21586	CAGTCCTGCGGAAAGCGCCA	gltI
sgRNA21587	ACCTTCTCAATCAATTCCGC	seqA
sgRNA21588	GCTGCATTTACGGCCGGTGT	seqA
sgRNA21589	TTTACGGCCGGTGTTGGTGT	seqA
sgRNA21590	ATCACCCAATACGGCGTGCC	seqA
sgRNA21591	GGCGTGCCTGGCACATGTTT	seqA
sgRNA21592	GCCTGGCACATGTTTCGGCT	seqA
sgRNA21593	TTGTCTTTAATCGTTTTGAC	seqA
sgRNA21594	GGCTTCGCTTCGACGATAGC	seqA
sgRNA21595	ACGCGAACCTCTTTCGTCAC	seqA
sgRNA21596	TCTTTCGTCACCGGAGCAGC	seqA
sgRNA21597	TCTCGCCGATATGCTTAGTG	seqA
sgRNA21598	GCCGATATGCTTAGTGTGGC	seqA
sgRNA21599	TTCCGTGCCTGACGGACGCG	pgm
sgRNA21600	CCAATAGAAGCACCGTTGCC	pgm
sgRNA21601	CGTTGCCCGGAGCAGCAGTC	pgm
sgRNA21602	GCAGTCAGGCGCGCGGTGAT	pgm
sgRNA21603	CAGTCAGGCGCGCGGTGATC	pgm
sgRNA21604	AGACAGCGCCGCTTTTTGTG	pgm
sgRNA21605	GCCTGCAAACGGTTGTAGCT	pgm
sgRNA21606	AGTTCGTTGTAGTGTTCCTG	pgm
sgRNA21607	GTGTTCCTGCGGGTTCTTAC	pgm
sgRNA21608	CCGTCTTTGTCGGTGGACCA	pgm
sgRNA21609	ACAAACCATTTGAAACCTAC	pgm
sgRNA21610	CCGGGACTTCTACCAGTTTA	pgm
sgRNA21611	GGCCCAAGTCGTTGACCACA	pgm
sgRNA21612	GCAACATCTTTGCCCCACTG	pgm
sgRNA21613	GCCACCGCCAGGTAGTGGTT	pgm
sgRNA21614	ATACCGTGACGGTCATAATC	pgm
sgRNA21615	CAGGCCCGCCATCGCACACT	pgm
sgRNA21616	ACTCGGAGGAGCAGTCCATA	pgm
sgRNA21617	GGATCGCGCCGTCTTTATCA	pgm
sgRNA21618	ATCAAGGTGCATAAAGCGGA	pgm
sgRNA21619	CCTGATCGTTAACGATAGTC	pgm
sgRNA21620	TCGATACCGGAACCGCCCAG	pgm
sgRNA21621	TCGGCCAGACCTTCCACGAA	pgm
sgRNA21622	TTCCACCACTTTAGTGACGT	pgm
sgRNA21623	GTATCAGCCGGGCCACCATT	pgm
sgRNA21624	TCAGCCGGGCCACCATTTGG	pgm
sgRNA21625	CACCATCTTCCGGCGGGTTA	pgm
sgRNA21626	TCTTCCGGCGGGTTATGGGA	pgm
sgRNA21627	TCCAGAACGGAAATGAATGC	pgm
sgRNA21628	AACGGAAATGAATGCAGGTT	pgm
sgRNA21629	GTATCTTTACCCACATAGCA	pgm
sgRNA21630	ATCAAATCACTCTGTTGTGC	pgm
sgRNA21631	AAAATCACCAGTTGCCTTTT	ybfA
sgRNA21632	TCGGCCTGATCCATCCACAC	ybfA
sgRNA21633	TCTTTCCAGAAAAGCATGAA	ybfA
sgRNA21634	TCAGGCAATACAGAATAACG	rhsC
sgRNA21635	GTTCTCCACACAACTATTAT	rhsC
sgRNA21636	GTATCATTACTTGCTTTACC	rhsC
sgRNA21637	CTCCTTTTGATTCTCCCCGT	rhsC
sgRNA21638	GTTCCGCCCATTGAATGCAG	rhsC
sgRNA21639	TTGTCCCTTCCGTGCTGATA	rhsC
sgRNA21640	TGTCCCTTCCGTGCTGATAA	rhsC
sgRNA21641	CAGAGCAGTTCATTCGTCTG	rhsC
sgRNA21642	TCTGCGGATGATGCACCGTC	rhsC
sgRNA21643	TCAGGTGTTCACTGGCGAGG	rhsC
sgRNA21644	AACCATAGTGCACCGTCACC	rhsC
sgRNA21645	GCCGGTCGAGTACATCGTAA	rhsC
sgRNA21646	GTCGAGTACATCGTAACGGA	rhsC
sgRNA21647	GAGTACATCGTAACGGAAGG	rhsC
sgRNA21648	CAAAACGGTCATGGTCATAG	rhsC
sgRNA21649	AAAACGGTCATGGTCATAGC	rhsC
sgRNA21650	GTCATAGCGGGTTACATAAC	rhsC
sgRNA21651	CGCCTTCACCCTGCGTGTGC	rhsC
sgRNA21652	CCTGCGTGTGCAGGACTTCA	rhsC
sgRNA21653	TACGTGTAACTTAAGCCTGC	rhsC
sgRNA21654	ACGTGTAACTTAAGCCTGCC	rhsC
sgRNA21655	AACGGTAACAGATTTCCGGT	rhsC
sgRNA21656	TTTCCGGTCGGCCCGTGTGA	rhsC
sgRNA21657	CGAGCAGCGGATTGACCGGA	rhsC
sgRNA21658	CAGCGGATTGACCGGATGGC	rhsC
sgRNA21659	TCTGCTCATCCTTGTTTTAT	rhsC
sgRNA21660	GCTGTCATTCGAGCATAAGT	ybfC
sgRNA21661	CTCCTGCAACGTTCCTTTGA	ybfC
sgRNA21662	ATTCTGATACCATCTCCACA	ybfC
sgRNA21663	GCAACTCTTTGATCGTTACC	sucB
sgRNA21664	ATTCGCGACCATCGATCAGA	sucB
sgRNA21665	ATCGATCAGACGGTGATCGT	sucB
sgRNA21666	GACAGCGCCAGGTACATCAT	sucB
sgRNA21667	ATACCCAGAATTGCGCTCTG	sucB
sgRNA21668	CCAGAATTGCGCTCTGCGGC	sucB
sgRNA21669	CTCTGCGGCGGGTTGATGAT	sucB
sgRNA21670	TCTCGATGTCTGCCATGCCG	sucB
sgRNA21671	CACGCAGAACCGGCGTCACC	sucB
sgRNA21672	TGCTGACGTCGAAATAGTTG	sucB
sgRNA21673	TCACTTCCGGGTAACGTTTC	sucB
sgRNA21674	AACCACCGCTTTCACGTAGA	sucB
sgRNA21675	TGCTTACGCAGATCCATAAT	sucB
sgRNA21676	TTCGTTGAACGTGGTCAGCA	sucB
sgRNA21677	GCTCTGCCACACGCTTACGC	sucB
sgRNA21678	CGCTTACGCAGGCGAGTCAT	sucB
sgRNA21679	GCCGGAGCAGACTCTTTCGC	sucB
sgRNA21680	CGGAGCAGACTCTTTCGCCG	sucB
sgRNA21681	AGTCAGACGACCACCCACAC	sucB
sgRNA21682	ACCCACACCGGTGCCTTTAA	sucB
sgRNA21683	TTTGGCGCTGGTTTCTTTAC	sucB
sgRNA21684	ATCGGTGATGCTCTTACCGT	aroG
sgRNA21685	TCTGATTGCCTTCCACCAGA	aroG
sgRNA21686	AAATCGATCATCACCTGTGC	aroG
sgRNA21687	CGATCATCACCTGTGCTGGC	aroG
sgRNA21688	ACGTGCTTCGCGCTGTAGTT	aroG
sgRNA21689	TACCGCCGCGCAGAATGATA	aroG
sgRNA21690	GCCCCCATTTCGTTACGGAC	aroG
sgRNA21691	GTTACGGACAGGAAGCAGTG	aroG
sgRNA21692	AGCCACTTTAATCGTACCGT	aroG
sgRNA21693	GTGCCATTTTTGAAGCCGAC	aroG
sgRNA21694	TTCGCGGTGCACCTGCGATT	aroG
sgRNA21695	GCGGTGCACCTGCGATTCGG	aroG
sgRNA21696	CAGGTCAGCGAGATATTGTG	aroG
sgRNA21697	AATATCAAGCAGCAATTTAC	aroG
sgRNA21698	ACGCAGCGCCAGCAAGCGAG	aroG
sgRNA21699	GCATACTCTTTTGCCGCGAC	aroG
sgRNA21700	ACAGGATCATGAATTGAGCA	aroG
sgRNA21701	CATTACCTTTCAGGATCTTA	aroG
sgRNA21702	GGATCTTATGGATCGCTTTT	aroG
sgRNA21703	ATTCGCGGCATTTTCAGTAG	aroG
sgRNA21704	TTCGCGGCATTTTCAGTAGC	aroG
sgRNA21705	TTTTCCAGCAATGCGACAGG	aroG
sgRNA21706	TCTACCAGAGTGTCAATTTG	galK
sgRNA21707	CGCACGCGTTTTGCCACGAT	galK
sgRNA21708	GGTTTCGCACTGTTCACGAC	galK
sgRNA21709	GATGACGACAGCCACACCTT	galK
sgRNA21710	ATGACGACAGCCACACCTTT	galK
sgRNA21711	GACAGCCACACCTTTGGGCA	galK
sgRNA21712	CTGCTTTGGTCCCCAGTGAG	galK
sgRNA21713	TGAGCGGCAATCGATCAGCA	galK
sgRNA21714	CGCAGTTACAGCCTACAAAC	galK
sgRNA21715	TGAAGCGGAAGAACTTAACC	galK
sgRNA21716	GTGCGACAATGGGCGCATCG	galK
sgRNA21717	TGCGACAATGGGCGCATCGA	galK
sgRNA21718	CTGCCATCACGCGAACTTTA	galK
sgRNA21719	GCGTGGTGCACAACTGATCA	galK
sgRNA21720	AACGAAACCGTCGTTGTAGT	galK
sgRNA21721	GTTCACCAATCAAATTCACG	galK
sgRNA21722	CCAATCAAATTCACGCGGCC	galK
sgRNA21723	AGGCGCCTGAATGGTGTGAG	galK
sgRNA21724	CCTGAATGGTGTGAGTGGCA	galK
sgRNA21725	GGCAGGGTAGCCAAATGCGT	galK
sgRNA21726	CAGACTCATTTCTTACACTC	galK
sgRNA21727	ATTCCACCACCACACGCCGA	ybhI
sgRNA21728	TAACCCACGCCAAAGATGAC	ybhI
sgRNA21729	GCCAGCGCGGTTAACATTAA	ybhI
sgRNA21730	TACCGTGACCATCAAATGCC	ybhI
sgRNA21731	AATACCGCCGTACCAGATTA	ybhI
sgRNA21732	TCATCGGTCCTAGTTCGGCA	ybhI
sgRNA21733	GGCAAGGCCCGCTTTAGCGA	ybhI
sgRNA21734	TTATCCACCTTCTTAATTTC	ybhI
sgRNA21735	TACATGGTGTAAATCACCAG	ybhI
sgRNA21736	ATCCACCCCAGCTAATTTGC	ybhI
sgRNA21737	TGCGGTAAAGAACATATAGC	ybhI
sgRNA21738	CCATGTAAATGGACATCATC	ybhI
sgRNA21739	GGCAATACGTTTACCTAAAC	ybhI
sgRNA21740	TAAACCGGTGGTCACAAATG	ybhI
sgRNA21741	GGTCACAAATGCGGCGCTTA	ybhI
sgRNA21742	GTAACCGCTTAATACGGCGG	ybhI
sgRNA21743	GTTACCGACCACCACCATTG	ybhI
sgRNA21744	ACGGCAATTAACAGTACGAC	ybhI
sgRNA21745	ATTAACAGTACGACAGGTTC	ybhI
sgRNA21746	TTAACAGTACGACAGGTTCC	ybhI
sgRNA21747	AGTACGACAGGTTCCGGGAA	ybhI
sgRNA21748	TAACCTTTAAACGTCGTACC	ybhJ
sgRNA21749	CCAGCGCCGCTTTAATGCCA	ybhJ
sgRNA21750	TAATCCCCCACTTCAAAGGT	ybhJ
sgRNA21751	CTGCCAATTTCAGTTTGCAG	ybhJ
sgRNA21752	TTTACTTCTGCTAACATAAC	ybhJ
sgRNA21753	TTACTTCTGCTAACATAACC	ybhJ
sgRNA21754	AACCGGGATCGCGGCGAGAC	ybhJ
sgRNA21755	ACCGGAAGGAATCAGTTCGT	ybhJ
sgRNA21756	GGATCTTCGAGCACACTTTC	ybhJ
sgRNA21757	GTTACATCGAAGGCGTACTC	ybhJ
sgRNA21758	GTCCCAGCAATCAAGTTCGC	ybhJ
sgRNA21759	TAGCTGGCTTAGAGCCTTCG	ybhJ
sgRNA21760	GTATCGCCCGCGCCAAAGCA	ybhJ
sgRNA21761	TATCGCCCGCGCCAAAGCAT	ybhJ
sgRNA21762	AAAGCATGGGCCGCAGAACG	ybhJ
sgRNA21763	ATCTGCTACCACACCTTTTT	ybhJ
sgRNA21764	TAAACACCGGCTGTGATGAC	ybhJ
sgRNA21765	TTTATCCAGCAGCGAGAGTT	ybhJ
sgRNA21766	TTTACCGTGCGCCACGCGTT	ybhJ
sgRNA21767	TCTCACGCAGAATGTCGGTC	ybhJ
sgRNA21768	TCGATTTCATACACGTTGCT	ybhJ
sgRNA21769	TTTCATACACGTTGCTCGGG	ybhJ
sgRNA21770	TACACGTTGCTCGGGTGGAA	ybhJ
sgRNA21771	CAGCGCAATCATTGGTTTGA	ybhJ
sgRNA21772	CAGCCATCGTAGTACGCCAT	ybhJ
sgRNA21773	TCGTAGTACGCCATCGGTTG	ybhJ
sgRNA21774	TTGCCAGACAGAACTTAAAC	ybhJ
sgRNA21775	TCATCACGTCAACGCTGTTA	ybhJ
sgRNA21776	ACATCCTGTGGCCCCACATA	ybhJ
sgRNA21777	AGATGCACCGCAACCACGCC	ybhJ
sgRNA21778	TTGTCCCTAATGCACCGTAA	ybhJ
sgRNA21779	TCATCTCACGCATATATTGA	ybhJ
sgRNA21780	CCGCCGATAAACCAAAAACA	ybhJ
sgRNA21781	CGACGGCGCAGAGTGAGTTA	ybhJ
sgRNA21782	TGGCAGTTGGTCAGCACATA	ybhJ
sgRNA21783	TTCCATACCGGACGCTTTAG	ybhJ
sgRNA21784	GGTCTGTACAATACCAACAA	ybhJ
sgRNA21785	AACAAAGGTAATATCGTGAG	ybhJ
sgRNA21786	ATGCGAAGAGAGAATAGACC	ybhJ
sgRNA21787	CCAGGCAATAGTGCCTTTTT	ybhJ
sgRNA21788	GGCAAGGTTTATGTACTTTC	bioD
sgRNA21789	TCTGGATTTTCTGCAAGCCA	bioD
sgRNA21790	GCAGCGGCGCGGGAATCATG	bioD
sgRNA21791	TCAGCGTGACGTTTTCCCGG	bioD
sgRNA21792	CCAACCCGCCAGAGTCAGTC	bioD
sgRNA21793	ACACCAACTACCAGTATCAC	bioD
sgRNA21794	CTCATTACCAATGATTCTAT	bioD
sgRNA21795	CGGCGAAGTGGGTTCTGCGA	bioD
sgRNA21796	TCGCTATTGCGTAAACCTTC	bioD
sgRNA21797	CGCTATTGCGTAAACCTTCC	bioD
sgRNA21798	CCGGTAGCCTGCTGCCTTTG	bioD
sgRNA21799	GGCGACAGTTTTCCCCACTT	bioD
sgRNA21800	CCCCACTTCGGTATCCGTTC	bioD
sgRNA21801	ACTATACCTTCAGGGACTTC	dinG
sgRNA21802	GGGACTTCCGGTTGCTCTAT	dinG
sgRNA21803	GGTTGCTCTATCGGAAATAC	dinG
sgRNA21804	TAGTCGCTTGCCATAATTTT	dinG
sgRNA21805	CCACTTCGCCCCAGCAACCG	dinG
sgRNA21806	GGCAGGCTTTGCACCTCAAA	dinG
sgRNA21807	TTTGCACCTCAAACGGATAG	dinG
sgRNA21808	CCTCAAACGGATAGCGGTTG	dinG
sgRNA21809	GCTTTTCAGCCATTCCCCTT	dinG
sgRNA21810	TGGGCGGAAAAGCGATTTTG	dinG
sgRNA21811	ACCTTTCAAATCAAGCCCTT	dinG
sgRNA21812	CAGCACGCTGCGCTCACCGT	dinG
sgRNA21813	TGCGGTGCAGTTCAACTAAA	dinG
sgRNA21814	AGTTCAACTAAACGGTAACG	dinG
sgRNA21815	TTTTGCTCTCCACCTGCTTA	dinG
sgRNA21816	TGCTCTTCGTTGTCGATGGA	dinG
sgRNA21817	GAAGGCTCAACGCGCATCCG	dinG
sgRNA21818	CCCTGTTCGCAGTGGTTAAA	dinG
sgRNA21819	CCTGTTCGCAGTGGTTAAAG	dinG
sgRNA21820	CTGTTCGCAGTGGTTAAAGG	dinG
sgRNA21821	GTTCAGCGAACGCAAGGTTG	dinG
sgRNA21822	CAGCGAACGCAAGGTTGCGG	dinG
sgRNA21823	GCGGAGGTGACAATAATGTG	dinG
sgRNA21824	TTCCCACGCAGTGAAACCAG	dinG
sgRNA21825	CTCTTCCCGCGTCGCCCATT	dinG
sgRNA21826	CGCGTCGCCCATTTGGTCAC	dinG
sgRNA21827	CCATTTGGTCACCGGTGCAC	dinG
sgRNA21828	GATGCAGACGTACAATGTCA	dinG
sgRNA21829	CGCCAGGCCACGCAGCATCT	dinG
sgRNA21830	GCAGTTCGCCCATCGCAAAA	dinG
sgRNA21831	ACGGTGCTCTGCCTCCTGCC	dinG
sgRNA21832	AATGCGCATTCAAACGTTCA	dinG
sgRNA21833	AAACGTTCAGGGATCGCCAG	dinG
sgRNA21834	CGTTCAGGGATCGCCAGCGG	dinG
sgRNA21835	GTTCAGGGATCGCCAGCGGT	dinG
sgRNA21836	GCCAGCGGTGGGATGGTCTT	dinG
sgRNA21837	TCCAGCTGTAGCCGATACCA	dinG
sgRNA21838	ATACCACGGCGCGGTGATTT	dinG
sgRNA21839	GCGCCACATCCGGCAGGTGA	dinG
sgRNA21840	GCACCAGCAGTAAATTTTTC	dinG
sgRNA21841	AGCAGTAAATTTTTCGGGTC	dinG
sgRNA21842	CACGATAGTAGTAACAATTG	dinG
sgRNA21843	ACAATTGCGGTTGAGGCAGC	dinG
sgRNA21844	CGCCAGCAGATCCTGTTGCG	dinG
sgRNA21845	GCCAGCAGATCCTGTTGCGT	dinG
sgRNA21846	AGCGGCAGTGAATTTAAGAT	dinG
sgRNA21847	GCGGCAGTGAATTTAAGATC	dinG
sgRNA21848	CTGATCCTGCAATGCCACGT	dinG
sgRNA21849	CCAGCGTTTTTTGCTCTTCG	dinG
sgRNA21850	CAGCGTTTTTTGCTCTTCGC	dinG
sgRNA21851	GAGCGTTTTCCCAACGCCGG	dinG
sgRNA21852	GCGTTTTCCCAACGCCGGTG	dinG
sgRNA21853	TCATCTGCCGCTGCGGCGCA	dinG
sgRNA21854	CGGCGCACGGGGAATAAAGT	dinG
sgRNA21855	GCGCACGGGGAATAAAGTCG	dinG
sgRNA21856	TTCCTGAAGCGCCTTATACC	dinG
sgRNA21857	GGTCGAAATGTTTTTTCACC	ybiO
sgRNA21858	CGAAACACGCAGTGTAAACG	ybiO
sgRNA21859	ATTGCTTAAGCCGACAATCC	ybiO
sgRNA21860	CCGACAATCCCGGCAAAATT	ybiO
sgRNA21861	GCCGCGGACAAAGTTAGCAA	ybiO
sgRNA21862	GCGGACAAAGTTAGCAAAGG	ybiO
sgRNA21863	GGTATCCTGTCGTACGCCCA	ybiO
sgRNA21864	GTTACGAAACAGCGTAAGCA	ybiO
sgRNA21865	GCGTAAGCAGGGTACGCGTG	ybiO
sgRNA21866	CAGCCGGTTTTCGATCAAAC	ybiO
sgRNA21867	GATACGGATCAGGATATCTA	ybiO
sgRNA21868	TTCAACCGTTTTTGCAGCTC	ybiO
sgRNA21869	CAGCCAGCGGGAAAACATAC	ybiO
sgRNA21870	TTGCACCCATCATAAATTTC	ybiO
sgRNA21871	CGCGAAGTTGAGCAAATGCT	ybiO
sgRNA21872	TTCACCTGATTAGAGATAAT	ybiO
sgRNA21873	TAATCGGCACGGCCACAATC	ybiO
sgRNA21874	CAGGCGACGACTCCAGTAAC	ybiO
sgRNA21875	CTCTCGTCCTGAATCGTGAA	ybiO
sgRNA21876	GCAAAAAATCAGGCGTAGTA	ybiO
sgRNA21877	GGCTTTGAAAAATTCAATGA	ybiO
sgRNA21878	CAAACTTTGTTGGAAAGCGA	ybiO
sgRNA21879	CTGGCCGACAAATAATGTCA	ybiO
sgRNA21880	AAACGGCTTATGCGGGGAGC	ybiO
sgRNA21881	TGCGATAAAGTTGCCCGAAG	ybiO
sgRNA21882	GCGATAAAGTTGCCCGAAGC	ybiO
sgRNA21883	ACCATAATGGCGGCTGACTT	ybiO
sgRNA21884	TGCTCTTCGACCAGCGTCGG	ybiO
sgRNA21885	GGCGGCACTATTTTTGGTAC	ybiO
sgRNA21886	CGGTTCAGCAGGGGGCGTAG	ybiO
sgRNA21887	TAGCGGCAACGGTGCGCAAC	ybiO
sgRNA21888	GTCGATCAACTCTTTACGCG	ybiO
sgRNA21889	TGTCGTTGTGGTTGTAACGC	ybiO
sgRNA21890	CGCCGGGTATGGATACCGCG	ybiO
sgRNA21891	GCCGGGTATGGATACCGCGT	ybiO
sgRNA21892	GCAGGCAGAAGAGGATGAAC	ybiO
sgRNA21893	ATTATCATCGGTAGCGTAAC	ybiV
sgRNA21894	CGCAGCATTGCCCATCGCAA	ybiV
sgRNA21895	CCAATCGCTACCACATTTTG	ybiV
sgRNA21896	ACCGTTTGCTTTATGTAGAC	ybiV
sgRNA21897	GTCGATAAAGCCAAAACCAC	ybiV
sgRNA21898	AAAGCCAAAACCACTGGTAA	ybiV
sgRNA21899	AAGCCAAAACCACTGGTAAC	ybiV
sgRNA21900	TGCAGTTTGTCGATCACTAA	ybiV
sgRNA21901	GCAGTTTGTCGATCACTAAC	ybiV
sgRNA21902	CATCAGTGCGACAAATGCTT	ybiV
sgRNA21903	TCAGTGCGACAAATGCTTCG	ybiV
sgRNA21904	CAGTGCGACAAATGCTTCGG	ybiV
sgRNA21905	TAACAATCCGCGATTCATGT	ybiV
sgRNA21906	AACAATCCGCGATTCATGTC	ybiV
sgRNA21907	ATTGCGCCATAAAACGTGGT	ybiV
sgRNA21908	TACGCTCATAGGTGTGCTCC	ybiV
sgRNA21909	TTACAGCATATGTTCAGTAC	ybiW
sgRNA21910	CTGAGCGTCTGGAGAGAGCG	ybiW
sgRNA21911	ACTGAGCCAATGACCGCAGT	ybiW
sgRNA21912	CTGAGCCAATGACCGCAGTA	ybiW
sgRNA21913	TGACCGCAGTAGGGCCAAGA	ybiW
sgRNA21914	AGGGCCAAGATGGTCAGTAC	ybiW
sgRNA21915	GCCAAGATGGTCAGTACCGG	ybiW
sgRNA21916	GGGCTTGCGCCTTCTGCCAG	ybiW
sgRNA21917	GCCTTCTGCCAGCGGGGTGT	ybiW
sgRNA21918	CGCGCCAAACGGTACGTTAG	ybiW
sgRNA21919	ACCGGACCACGACCGTAGCG	ybiW
sgRNA21920	CACGACCGTAGCGCGGATTA	ybiW
sgRNA21921	GACGCAGCTGCTCGTGAGTC	ybiW
sgRNA21922	ATTCGATTTCGATTGATTTG	ybiW
sgRNA21923	ACAACGCTTTTTCTTGTGGC	ybiW
sgRNA21924	GCGTAGTCATAAGCGTCCTG	ybiW
sgRNA21925	CACGCTGAGGTTAGGCTGAG	ybiW
sgRNA21926	AGAGGCTTTTGAGTGTGAGC	ybiW
sgRNA21927	GCAGCTATGCAGCATCTCGA	ybiW
sgRNA21928	TCAACGTCGCGGCGATAGTA	ybiW
sgRNA21929	CAACGTCGCGGCGATAGTAC	ybiW
sgRNA21930	GCGACGGCTTTCGCGGGTTT	ybiW
sgRNA21931	GCTTTCGCGGGTTTCGGTCG	ybiW
sgRNA21932	GCCGTAGCAGCGATCCTGTA	ybiW
sgRNA21933	ACGGTCTGACCGCGCCACCA	ybiW
sgRNA21934	ATCCACGAGACAGTATATTC	ybiW
sgRNA21935	ACAGTATATTCCGGGAAGAT	ybiW
sgRNA21936	ATATTCCGGGAAGATCGGCG	ybiW
sgRNA21937	AGTGCCAGCGCGCGACGTAC	ybiW
sgRNA21938	TGCGCGCGCTCGGTACAGAC	ybiW
sgRNA21939	GCGCGCTCGGTACAGACTGG	ybiW
sgRNA21940	TCATGGTTGTTATCCTCGTA	ybiW
sgRNA21941	CAAGCATGGCGTGCTTCTGC	bssR
sgRNA21942	GCGTTGACGGTAATAACAGT	bssR
sgRNA21943	CTTCCTCAGTTGCACGTATG	bssR
sgRNA21944	ACGCAGAGAAAAAGGCGATG	ybjE
sgRNA21945	CCCGCCAGTACGTTGAAGAA	ybjE
sgRNA21946	ATAAGCCCAGTGCAGTAGAG	ybjE
sgRNA21947	GGCTGCGGCGAATCAGCCCA	ybjE
sgRNA21948	ACATAATAGCAATCAGTTCA	ybjE
sgRNA21949	GATTACCGGACCAAAAGATT	ybjE
sgRNA21950	CAATCATTCCCCGGCGATTA	ybjE
sgRNA21951	TAACGTGTATTCACTGGCTT	ybjE
sgRNA21952	AGCCAGTCCACTTAGACCAA	ybjE
sgRNA21953	AGCGCCATCGCAATACGCGA	ybjE
sgRNA21954	ACGGGAGTTTTTCTTGCTGA	ybjE
sgRNA21955	GGCCTCGCTCCAGCCACATC	ybjE
sgRNA21956	GCCTCGCTCCAGCCACATCA	ybjE
sgRNA21957	TCGCTCCAGCCACATCAGGG	ybjE
sgRNA21958	TAACTTTTAACGCAGCTTGT	ybjE
sgRNA21959	AACGCAGCTTGTTGGCGAAG	ybjE
sgRNA21960	GACTGCCGCTTCTACTTCGA	cspD
sgRNA21961	ACTGCCGCTTCTACTTCGAC	cspD
sgRNA21962	ACACTGGCGTGATTGCCTTT	cspD
sgRNA21963	TATCTTCGCCGCCGCCTTCA	cspD
sgRNA21964	GCAGATGAAACCAAACCCTT	cspD
sgRNA21965	AATGCCTTTCACGCGTTCCA	pflA
sgRNA21966	CGTTCCATGGTCTCTTTCTT	pflA
sgRNA21967	TCCATGGTCTCTTTCTTCGG	pflA
sgRNA21968	TCTCAACGTTGCCCATATCA	pflA
sgRNA21969	CTCAACGTTGCCCATATCAC	pflA
sgRNA21970	CGTCATCGTCAGACCAGCCT	pflA
sgRNA21971	AGCCTGGGACAACAACGTAG	pflA
sgRNA21972	GTAACGACGAACAAAACCGT	pflA
sgRNA21973	CACGAACAAACTCAGCTTGC	pflA
sgRNA21974	AGCGTTCATAAAGTGGCGAT	pflA
sgRNA21975	TTCCTTCATCAAATCTTCAA	pflA
sgRNA21976	TTTACCGCCATGCGTGTCCC	pflA
sgRNA21977	CATGCGTGTCCCAGGTGTCG	pflA
sgRNA21978	TGTCGCGGTTATGACAATAC	pflA
sgRNA21979	GACAATACAGGCAGCGCATC	pflA
sgRNA21980	GCGAATACCTGGGCCGTCTA	pflA
sgRNA21981	TACGGTTCCACAGGATTCAA	pflA
sgRNA21982	GCGACCAATAACTGACATTG	pflA
sgRNA21983	TTGCGGTGTTTCTCCAGATG	pflA
sgRNA21984	GCCAGCTGCTCGAAATAATC	aroA
sgRNA21985	ATCATTGTATGTCGCGATCT	aroA
sgRNA21986	TGCCATCGCAAACAGGCGAT	aroA
sgRNA21987	TCATCGCCGCATCAGGAATA	aroA
sgRNA21988	CATACTGTTACGTCCAATAC	aroA
sgRNA21989	CCTTCGACCAAATAAGTACC	aroA
sgRNA21990	ATACGAATCACCGTATCTTC	aroA
sgRNA21991	CAGTCATTAACAGTGCGGTG	aroA
sgRNA21992	TTAACAGTGCGGTGAGGAAT	aroA
sgRNA21993	AAGCCGCCCTGTAAACGCAA	aroA
sgRNA21994	CCGCCCTGTAAACGCAACGG	aroA
sgRNA21995	GCGGATAATTTTCTTGTTCC	aroA
sgRNA21996	ATCGGGCGTTCTTTCATACG	aroA
sgRNA21997	TTCTTTCATACGCGGCTCAC	aroA
sgRNA21998	CGTTACCGAGGAACAACTCC	aroA
sgRNA21999	GTTACCGAGGAACAACTCCA	aroA
sgRNA22000	AGGGCACCTTCTGCGTGTAA	aroA
sgRNA22001	ATGCCGCCAGCAATAAAGCG	aroA
sgRNA22002	AGCGCGGTTAGAAACGCTCT	aroA
sgRNA22003	AGTGCCATCGACACGAGCGA	aroA
sgRNA22004	GTGCCATCGACACGAGCGAT	aroA
sgRNA22005	AGCGATGGGTTGTAACGTCA	aroA
sgRNA22006	AATCACTTGCTCAATGCTTA	cmk
sgRNA22007	CACTTGCTCAATGCTTAAGG	cmk
sgRNA22008	TTGCTCAATGCTTAAGGTGG	cmk
sgRNA22009	GGAATCCAACACTAAAGCAT	cmk
sgRNA22010	GCATCGGCTGCCGGAACCAG	cmk
sgRNA22011	GAACCAGTGGCGCTACCGCT	cmk
sgRNA22012	GTCGTCGCGTTCTTTGATCT	cmk
sgRNA22013	GTTCTTTGATCTCGGCCAAA	cmk
sgRNA22014	TCTCCTGCAACTGTAGCATG	cmk
sgRNA22015	GCGATGCGCACGTTCTTCCG	cmk
sgRNA22016	ATGCGCACGTTCTTCCGAGG	cmk
sgRNA22017	GTTCTTCCGAGGAGGCGTCA	cmk
sgRNA22018	ATACCACCGTTCCCATGTCG	cmk
sgRNA22019	CGTTCCCATGTCGCGGCCAT	cmk
sgRNA22020	CGCTGACATCTTCCCCTTCG	cmk
sgRNA22021	ACACAAAACGTACATCCAGA	cmk
sgRNA22022	CACAAAACGTACATCCAGAT	cmk
sgRNA22023	ACATCCAGATGGGATGCCAG	cmk
sgRNA22024	TTCCGCCATAGCCTTACACA	cmk
sgRNA22025	TGCCTTTCCCTGCACCGCTT	cmk
sgRNA22026	TGCACCGCTTGGGCCATCAA	cmk
sgRNA22027	GCCATCAATGGTAATAACCG	cmk
sgRNA22028	CATCTTTATCTCCTTAAAAC	cmk
sgRNA22029	AGCTTCAGCCATTGCGTTGT	rpsA
sgRNA22030	CGTCTTTCGCACGAACAGAC	rpsA
sgRNA22031	GAACAGACAGGCTGATTGCG	rpsA
sgRNA22032	CCAGGGTAGCGTCTTCAACG	rpsA
sgRNA22033	CTGCGAGCTGTTTAACGCCC	rpsA
sgRNA22034	TGCGAGCTGTTTAACGCCCA	rpsA
sgRNA22035	CGTTCCAGGAGATGTCAGAC	rpsA
sgRNA22036	AACACGGTCGCCCTTGTTGT	rpsA
sgRNA22037	TTTGCACTGTTTCAGACCCA	rpsA
sgRNA22038	ATCGCCAACGTTAACAACTT	rpsA
sgRNA22039	CCAACGTTAACAACTTTGGA	rpsA
sgRNA22040	CAACGTTAACAACTTTGGAC	rpsA
sgRNA22041	GCAGCCGTAGTCGGTCAGGT	rpsA
sgRNA22042	GGTCACGCGACCAGTCAGTT	rpsA
sgRNA22043	CGCCCAGCTGTTTCAGGCCC	rpsA
sgRNA22044	GCCCAGCTGTTTCAGGCCCA	rpsA
sgRNA22045	GTTTCAGGCCCAGGGATACA	rpsA
sgRNA22046	TTTCAGGCCCAGGGATACAC	rpsA
sgRNA22047	CCCACGTTGACGATTTCGCT	rpsA
sgRNA22048	ATCGCGCTCTGCGCTGTTTT	rpsA
sgRNA22049	AGGTGCAGAGTGTCACGCAC	rpsA
sgRNA22050	CGAACGTCTACCAGAGAACC	rpsA
sgRNA22051	CGTGACGTTTAGCTTTCTCA	rpsA
sgRNA22052	CGTCAACTTCGTCACCTACC	rpsA
sgRNA22053	CCTGGATTTCCAGCTCGCCC	rpsA
sgRNA22054	GCGTTTTTGAACTGCTCAGC	rpsA
sgRNA22055	CACGAACGATAGAACCCGGG	rpsA
sgRNA22056	TTCAGTCATGTTTAATCTTC	rpsA
sgRNA22057	GCTTCCGTTTCCAGCAACAC	ycaR
sgRNA22058	ACTGGAATGCCATCACGCAG	ycaR
sgRNA22059	TGATCCATAGTTCCTCCAGA	ycaR
sgRNA22060	CGAACGCGCTCAAGATCTTC	kdsB
sgRNA22061	AACGCGCTCAAGATCTTCAG	kdsB
sgRNA22062	AACATTTCGATGTGTTCTAA	kdsB
sgRNA22063	TCGATGTGTTCTAACGGACT	kdsB
sgRNA22064	GCTGCCAGTTGACGTAACGA	kdsB
sgRNA22065	AACGACGGATAAAGCCTGCA	kdsB
sgRNA22066	GCAAAACGATCACGATCCCA	kdsB
sgRNA22067	ACGATCACGATCCCAAGGAA	kdsB
sgRNA22068	AGAACCACTTTCACCGCATT	kdsB
sgRNA22069	GCTTCTTCCGCATTGTGGAT	kdsB
sgRNA22070	TACCCACCTGACGCTGAGCG	kdsB
sgRNA22071	CCTGACGAATGATTGTCGCA	kdsB
sgRNA22072	TTCTGTTCCTGACTGATGAT	kdsB
sgRNA22073	GCGGGCAACATCCTCATGAT	kdsB
sgRNA22074	GGTTGCCACGATGATGCGCT	kdsB
sgRNA22075	TCAAGAACATGAACAATCAT	kdsB
sgRNA22076	AATATCAACCAATGGTTTAC	kdsB
sgRNA22077	ATATCAACCAATGGTTTACC	kdsB
sgRNA22078	TGCATCAACCAGACCGGAGA	ycbC
sgRNA22079	GCCCGTTCCCACGGGTTAAG	ycbC
sgRNA22080	TCGATGGCCAACTGATTCGC	ycbC
sgRNA22081	CGCCCGCGGCAGATGTGATG	ycbC
sgRNA22082	CCGCGGCAGATGTGATGCGG	ycbC
sgRNA22083	GCTTCTTCTTCGGTATCTTT	ycbC
sgRNA22084	GGTATCTTTTGGCAAATCCA	ycbC
sgRNA22085	GCCCAGCGATTGCGCAACTC	ycbC
sgRNA22086	TTCCGCTGTACTCACCGTAT	ycbC
sgRNA22087	ATAAGCGAATACCTTCATTC	ycbC
sgRNA22088	TAGAGCTCGGTGCCCACTGC	ycbC
sgRNA22089	TGTCGGATAGGTGCTTTCGA	ycbC
sgRNA22090	GTCGGATAGGTGCTTTCGAT	ycbC
sgRNA22091	TTTCGATGGGACGCAGCAGG	ycbC
sgRNA22092	TCTTCCCGGTTTTTTGAAAA	ycbC
sgRNA22093	CACGTAACGCATCGTTGCTC	aspC
sgRNA22094	TAACGCATCGTTGCTCAGGA	aspC
sgRNA22095	CGCATCGTTGCTCAGGATGG	aspC
sgRNA22096	ACAACAGAAGCGCCGTGTGC	aspC
sgRNA22097	GCGATCAACGGTTTCACTGT	aspC
sgRNA22098	CGCCAACACGCTCGTTGTAC	aspC
sgRNA22099	CAGGCCAAAGTTTTTAGAGT	aspC
sgRNA22100	AGCATCTTCTTCCAGACCAC	aspC
sgRNA22101	TTCCAGCGTAGGGTCGATAC	aspC
sgRNA22102	AGCGTAGGGTCGATACCGGT	aspC
sgRNA22103	GCGTAGGGTCGATACCGGTT	aspC
sgRNA22104	GGTCGATACCGGTTGGGTTA	aspC
sgRNA22105	CGCCAGCCTGAGCTTCATTC	aspC
sgRNA22106	CTCTTATGGTTCGGCCAGCT	aspC
sgRNA22107	TCTTATGGTTCGGCCAGCTT	aspC
sgRNA22108	TAACGCTGGTATTTTTTGCC	aspC
sgRNA22109	GAGCACGTTTGTCATTGATC	aspC
sgRNA22110	AGCACGTTTGTCATTGATCA	aspC
sgRNA22111	GAGTGCAGCGACCAAATTCA	aspC
sgRNA22112	AATGCCGAGGTAATTTTTGG	aspC
sgRNA22113	CTGTTCAGCCTTTTTCACGC	aspC
sgRNA22114	TTTTTCACGCTGGTCAGTAC	aspC
sgRNA22115	AGATCGGCCAGGCCCAGAAT	aspC
sgRNA22116	GATCGGCCAGGCCCAGAATC	aspC
sgRNA22117	AGGCCCAGAATCGGGTCGGC	aspC
sgRNA22118	AACATGACGAGGTTCCATTA	aspC
sgRNA22119	GTAAACGATACCCACAGCAA	ompF
sgRNA22120	TACGTCTTTCGCTTTAGATT	ompF
sgRNA22121	CAGAACGTCTTGCGTTTTGT	ompF
sgRNA22122	TTTCACCGTAGTTCGCTGCC	ompF
sgRNA22123	GCTTTTTTACCGTTGCCAAG	ompF
sgRNA22124	GAGCTTCTTGCAGGTTGGTA	ompF
sgRNA22125	TGTCACGCTCGTTTTTACCC	ompF
sgRNA22126	ACTGTTTTCACCGTTACCCT	ompF
sgRNA22127	CATTACCTCGCAGAGACAGA	ssuE
sgRNA22128	GGTCAGGAACCTGAACATCG	ssuE
sgRNA22129	CTGCCAGAAAGTTTCTAGCG	ssuE
sgRNA22130	TCAAGACGGGTTTGCAGATT	ssuE
sgRNA22131	TTTGCAGATTTGGCGTGAAC	ssuE
sgRNA22132	TGCAGATTTGGCGTGAACTG	ssuE
sgRNA22133	GCGTGAACTGGGGTCTGTGA	ssuE
sgRNA22134	ATCAATTACTTGTGAGTCAT	ssuE
sgRNA22135	GTGCGCTTAAAACTGGTTTA	ssuE
sgRNA22136	TGCGCTTAAAACTGGTTTAA	ssuE
sgRNA22137	GACCGCCAGCAGATGGGCCA	ssuE
sgRNA22138	TTGCCTTGCAAAGCGCGTTC	ssuE
sgRNA22139	GCAAAGCGCGTTCTGGCAGC	ssuE
sgRNA22140	GAGCAGGGTTTTCAACGCAC	ssuE
sgRNA22141	TTTCAACGCACCGGAATAGG	ssuE
sgRNA22142	GGCGGCTTTATACACAGGCG	ssuE
sgRNA22143	CGTGGCGACAATCAGCCCAT	ssuE
sgRNA22144	ATCGGCCTGTTGCAGCTGTT	ssuE
sgRNA22145	TCGGTGAAGGTCTTGAGTGC	ssuE
sgRNA22146	CGAGCATAAAGTAGATCTTC	ssuE
sgRNA22147	GAGCATAAAGTAGATCTTCC	ssuE
sgRNA22148	CGCATATTCCAGCAAGGAGC	ssuE
sgRNA22149	AAAGCGAGGACTACCCGCCA	ssuE
sgRNA22150	TCATTGAGCGTTTTCAGCAC	pqiB
sgRNA22151	GTTCTCGCAACACCTGATCA	pqiB
sgRNA22152	CACCATCTTGTTGTAGGCTG	pqiB
sgRNA22153	AACGTTGACTGCATATCCGT	pqiB
sgRNA22154	TCGGCAACTGCTGCATCGAC	pqiB
sgRNA22155	TGCTATCCAGCGTCGTTTGC	pqiB
sgRNA22156	CTGACTTTCAGAAAGCGTAC	pqiB
sgRNA22157	TGTTCAATCATCGGATTCAA	pqiB
sgRNA22158	ACGCTTCCATCAGTCGTTGC	pqiB
sgRNA22159	CATACAGTGCACCAGTGACC	pqiB
sgRNA22160	TGCACCAGTGACCAGGTTTC	pqiB
sgRNA22161	CACGTTTCAACAATTCGCCA	pqiB
sgRNA22162	GGCTCGATACGAATCAGTAC	pqiB
sgRNA22163	CGCATATTCGGCGCAAAGAA	pqiB
sgRNA22164	GCACTTTGCTTACGGTACCC	pqiB
sgRNA22165	CGGAACTCTACCGGAGCTCC	pqiB
sgRNA22166	CATCAGATAATCAATGTGAT	pqiB
sgRNA22167	TGCCCTAAATCCAGACCTTC	pqiB
sgRNA22168	TTGGTCACCAGTCGGTCATA	pqiB
sgRNA22169	CCGAACCTACCCGATAGCCA	pqiB
sgRNA22170	CGGAACAGCACCGGATCTCC	pqiB
sgRNA22171	TTTTGCTATCGAGAATCACA	pqiB
sgRNA22172	TTCGCATCAGGCGGGGCCAA	pqiB
sgRNA22173	ATGCAGCAATTTTTCCATAC	pqiB
sgRNA22174	CCACGCCGACGTCAACGCTA	pqiB
sgRNA22175	AACGCTACGGCTTTTAATGG	pqiB
sgRNA22176	TTCAATTCCTTCCGCATTCG	pqiB
sgRNA22177	GGTCCAGCCATACCAACACA	cbdX
sgRNA22178	CAGCCATACCAACACAAGGG	cbdX
sgRNA22179	ACTTCTCGCTCTGCCGTCAT	gfcD
sgRNA22180	GTGTCCACGAAACCACCGCG	gfcD
sgRNA22181	GCGGTTGCGGTTAGGTCCAA	gfcD
sgRNA22182	ATCAGTACGCCATTGAGCGT	gfcD
sgRNA22183	AGTACGCCATTGAGCGTCGG	gfcD
sgRNA22184	TAAGCCGTCACGAAACCTGT	gfcD
sgRNA22185	AGCGCCCAGCAGGCATCTAG	gfcD
sgRNA22186	GCGCCCAGCAGGCATCTAGC	gfcD
sgRNA22187	TAGCGGGCGATAAAGCAGCT	gfcD
sgRNA22188	AAGCAGCTCGGAACCGACAC	gfcD
sgRNA22189	CCAGATAACCGCCATACACC	gfcD
sgRNA22190	CGTCATTGCGAACGTAGTCA	gfcD
sgRNA22191	CACGGATATGCGTGCGCACG	gfcD
sgRNA22192	GTCGTAGTTGTTGTAAATAT	gfcD
sgRNA22193	TACCGCCATCAAGCAGCAGG	gfcD
sgRNA22194	CCCAGCGACTGTGAAAGTGT	gfcD
sgRNA22195	CCAGCGACTGTGAAAGTGTT	gfcD
sgRNA22196	AATACGGTAGCCCCGACCAA	gfcD
sgRNA22197	TGCCAGCTGTTTGCGCAGGC	gfcD
sgRNA22198	TTTGCGCAGGCTGGCTACGT	gfcD
sgRNA22199	CGACCGCTTCACGAGAGTCA	gfcD
sgRNA22200	CAAAGCCCGCGTTATACTTC	gfcD
sgRNA22201	AAAGCCCGCGTTATACTTCA	gfcD
sgRNA22202	GCCCGCGTTATACTTCAGGG	gfcD
sgRNA22203	TATACTTCAGGGCGGTAAGT	gfcD
sgRNA22204	TACTGCAATCCTTCAGATTC	gfcD
sgRNA22205	GCAGGTTGATATGCCGGTTT	gfcD
sgRNA22206	TTGGCGTATCGCGCAGGGCA	gfcD
sgRNA22207	AGGGCGCAGATCGTTGAAAT	gfcD
sgRNA22208	TGTTACCGCGTTCATAACTC	gfcD
sgRNA22209	ACGTTGAAATGGCTTGCCTG	gfcD
sgRNA22210	GTATTCGAGTTTCAGACGCA	gfcD
sgRNA22211	TTCAGACGCAGGGGATTCCA	gfcD
sgRNA22212	TGCCGCCAAAGATGGAAGCC	gfcD
sgRNA22213	GCTCACCCGGCAAAACGGGT	gfcD
sgRNA22214	CGTAGCCCCATGCCATCCCG	gfcD
sgRNA22215	GTAGCCCCATGCCATCCCGA	gfcD
sgRNA22216	ATCCCGAGGGTGAAATCAAA	gfcD
sgRNA22217	CGCCGCTGAAATCTTCCCAC	gfcD
sgRNA22218	GCGCACATCCGTATAACGAA	gfcD
sgRNA22219	CAGCCATGGGAACAGCGCCA	gfcD
sgRNA22220	CCACGGAGGTGGAGTAGAAC	gfcD
sgRNA22221	TCCGGTGCGATGCGCGCATT	gfcD
sgRNA22222	TCTGATTGCGACGAACCCAG	gfcD
sgRNA22223	GCGACGAACCCAGCGGATCC	gfcD
sgRNA22224	TACTTCAGCATGACAGGCAC	gfcD
sgRNA22225	CACTGGAGACGGCAATGGCC	gfcD
sgRNA22226	CTGCGTGTAATTTCTTCGTG	torS
sgRNA22227	AATTTCTTCGTGTGGAAGGG	torS
sgRNA22228	GCTCCAGTTGTGCGCATAGC	torS
sgRNA22229	ACTGCTTTTTAGCTGATGCG	torS
sgRNA22230	ATGTCGATTTCATCGAGAAG	torS
sgRNA22231	GATTTCATCGAGAAGCGGCA	torS
sgRNA22232	GATCATTATTGACTTGCAGT	torS
sgRNA22233	CTTCACGCGGCACCGGTTTA	torS
sgRNA22234	CCGGTTTAGGGATAATCCCG	torS
sgRNA22235	AATCCCGCGGAATAATGAAC	torS
sgRNA22236	GCAGCGTTTCGTCAATGACA	torS
sgRNA22237	AAGCCAATCAAAACCAGCGA	torS
sgRNA22238	CAGATCAAAATCCACCAGTG	torS
sgRNA22239	ACTGGTTTTCAGCATCTCAA	torS
sgRNA22240	ACCGCCTGATTGACTGTTTT	torS
sgRNA22241	GCTTCCAACCTCCGGCGTGC	torS
sgRNA22242	ACTGATAGTCAGTCCCAGCC	torS
sgRNA22243	ATAACCTGACGAATACGTCG	torS
sgRNA22244	GGATCGCCCATTAACGCGCA	torS
sgRNA22245	TAACGCGCACGGCATATCAT	torS
sgRNA22246	CCCGTCCGCTCATTAATTGC	torS
sgRNA22247	CCGTCCGCTCATTAATTGCA	torS
sgRNA22248	GTACTTTCCAGCAGCGGGCG	torS
sgRNA22249	AGCAGCGGGCGCGGTTCAAA	torS
sgRNA22250	CTTGCCACCTGCTTCGATAG	torS
sgRNA22251	GTGCCGAGAATACCGTACAG	torS
sgRNA22252	GAATACCGTACAGCGGTGTG	torS
sgRNA22253	ACAGCGGTGTGCGGATCTCA	torS
sgRNA22254	CTGCTTCCGCCCGTGCCTGT	torS
sgRNA22255	ATCCAGCTCCCGTACGCCAG	torS
sgRNA22256	CGCCAGCGGTTTCCGGGAAA	torS
sgRNA22257	TTGCAGCGCCTGCGTTTGTT	torS
sgRNA22258	CAAATCGCTATATTGGCTAA	torS
sgRNA22259	GCGACCTGCGCACGAACACC	torS
sgRNA22260	GCTGCACCCGCAGAGCGCTA	torS
sgRNA22261	TAAGGCGCAGTTCATTCATC	torS
sgRNA22262	TTCGATCAAATCGTAAATCC	torS
sgRNA22263	CGCCAGGCGTGCGATCTCAT	torS
sgRNA22264	CCCCTTGCTGACGTAACGAA	torS
sgRNA22265	CCCTTGCTGACGTAACGAAC	torS
sgRNA22266	CTGCTCCTGTTGTTCAATAG	torS
sgRNA22267	GGCACTGGTCAGGTTCTGCG	torS
sgRNA22268	CTGCGCGGCGAAAAGTTCCC	torS
sgRNA22269	CAACTGGCGCGCCATATTCA	torS
sgRNA22270	ATCCCACCAGGGTACTGGTC	torS
sgRNA22271	TCCCACCAGGGTACTGGTCA	torS
sgRNA22272	AAAGCCCATCCAGAGTCTTC	torS
sgRNA22273	CCATCCAGAGTCTTCGGGTC	torS
sgRNA22274	CATCCAGAGTCTTCGGGTCA	torS
sgRNA22275	GTCAGGGTTAAATTCACGGT	torS
sgRNA22276	ATTCACGGTCGGTGCACTTT	torS
sgRNA22277	GCTTTCCCCCAATCTTTACG	cbpA
sgRNA22278	TACGTGGATCAAAAGACGAC	cbpA
sgRNA22279	ACGTGGATCAAAAGACGACT	cbpA
sgRNA22280	GCTTTCTTTCAGTGTTGGAA	cbpA
sgRNA22281	GCCGCTTCCCACGGGCTAAC	cbpA
sgRNA22282	ACAATATCAAACAGCGGATG	cbpA
sgRNA22283	GCGTCCCCTGGCCTTTCAGA	cbpA
sgRNA22284	TTCCTGTTCGATCATGCCAA	cbpA
sgRNA22285	AACCGGCAGGTTATAGCTGA	cbpA
sgRNA22286	TTCAATATCGTGGCCGCGTG	cbpA
sgRNA22287	AATATCGTGGCCGCGTGTGG	cbpA
sgRNA22288	AACTCTGACCGTCGCCATGG	cbpA
sgRNA22289	TTCATCACTTAACACTTCCC	cbpA
sgRNA22290	GACCTCTTTGAAGCGGGCTT	cbpA
sgRNA22291	GTTCTTTGCTGACATCAGGA	cbpA
sgRNA22292	TGACATCAGGATGGTATTTG	cbpA
sgRNA22293	TTTGCGGGCAAGTCGACGAT	cbpA
sgRNA22294	GCGGGCAAGTCGACGATAGG	cbpA
sgRNA22295	ATTGTCTTGAGATCGTCCGT	cbpA
sgRNA22296	CGTCGGTTTCACGCCCATGA	cbpA
sgRNA22297	CCTGAGCAAAAAGTTCAGGA	yccE
sgRNA22298	GAGCAAAAAGTTCAGGAGGG	yccE
sgRNA22299	AAGATCTTCATCTGTTGAAA	yccE
sgRNA22300	GACTACTCTGCCCCTGAATT	yccE
sgRNA22301	GAATCCAAATCAGATATTCC	yccE
sgRNA22302	CTCTGAAGCTCTGCCCGGCA	yccE
sgRNA22303	CCAAAAAAGCGAATCTTTAT	yccJ
sgRNA22304	CGCCATTTTTTCGTCGTACC	yccJ
sgRNA22305	GTACCCGGCGACTTCGAAAA	yccJ
sgRNA22306	GGCGACTTCGAAAATGGCCT	yccJ
sgRNA22307	TGAGCTTTCGCTTCTTGAGT	yccJ
sgRNA22308	TCCTTTCAGTGCATTCCGGT	efeO
sgRNA22309	GGCATCGGTCAATTTGTCGT	efeO
sgRNA22310	TTTCAAAACCGTCTTTAGTA	efeO
sgRNA22311	GGTATCGACCTTTTTAAAGT	efeO
sgRNA22312	TTTTGCCAGCAGTTCCGGGT	efeO
sgRNA22313	CCGCCGACCACTTTTGAAGG	efeO
sgRNA22314	CGCCGACCACTTTTGAAGGT	efeO
sgRNA22315	GTACTGATCCATCCCTTTGG	efeO
sgRNA22316	CAAACAATGCTTTTTCCAGA	efeO
sgRNA22317	ACCAGTGAATTTTGGGTCGG	efeO
sgRNA22318	TTTGCTCGTAATCATCTTCA	efeO
sgRNA22319	TTGCTCGTAATCATCTTCAC	efeO
sgRNA22320	GTTCAATACGCTCATAGTGC	efeO
sgRNA22321	ATCGCCTGCTTTAATCGCGT	efeO
sgRNA22322	TTGACGATCAACTTCCCTTT	efeO
sgRNA22323	GTCATTTTCTGGCTAAAGCC	efeO
sgRNA22324	TCATTTTCTGGCTAAAGCCA	efeO
sgRNA22325	ACTCCAGCGCCTTCTGGCTG	efeO
sgRNA22326	TTTCCCGGCGTTAACCGTAA	efeO
sgRNA22327	GCGTTAACCGTAATGGTCAT	efeO
sgRNA22328	TTCGCACTGCTTATCCGTCA	efeO
sgRNA22329	GTCACGGTCACTTTGACCTG	efeO
sgRNA22330	TTTGACCTGCGGCACATCAG	efeO
sgRNA22331	CGCTCAACTGCAATGCGTTA	efeO
sgRNA22332	TCAACTGCAATGCGTTACGG	efeO
sgRNA22333	TGCGTTACGGCGGAAGTTAA	efeO
sgRNA22334	TCGTTCGCGTCCTTCACCCC	efeB
sgRNA22335	TGAGCCTTTTTTGTACTGTC	efeB
sgRNA22336	AGCCTTTTTCCAGATCGTGT	efeB
sgRNA22337	CATATCCAGTTGCCCGGAGT	efeB
sgRNA22338	TGTAGCCACGACGCAGCATC	efeB
sgRNA22339	GGACTCACTCTCCGCCGTGC	efeB
sgRNA22340	GACTCACTCTCCGCCGTGCG	efeB
sgRNA22341	AGCGCGATCACCTTCCCTTC	efeB
sgRNA22342	GCGCGATCACCTTCCCTTCC	efeB
sgRNA22343	GCGCACCGGTTTGCTTATCA	efeB
sgRNA22344	ATCGTCTGCTGTTCTTTCAG	efeB
sgRNA22345	CAACTTATCATTCTGGCTAT	efeB
sgRNA22346	AACTTATCATTCTGGCTATC	efeB
sgRNA22347	TTTACTACGCGCCGCGTGAT	efeB
sgRNA22348	CAGCGCACACTGAGCAAATC	efeB
sgRNA22349	CGCATGGATAACCGTGTCCT	efeB
sgRNA22350	GATAACCGTGTCCTGGGTGT	efeB
sgRNA22351	CGCCGCATCCAGCGAGTCGT	efeB
sgRNA22352	GCCGCATCCAGCGAGTCGTT	efeB
sgRNA22353	CCGCATCCAGCGAGTCGTTG	efeB
sgRNA22354	GTCATCTTCTGCAGCTTTTT	efeB
sgRNA22355	GTGACCCACCGATAACGTGA	efeB
sgRNA22356	AACGTGATGGTGAGATTATC	efeB
sgRNA22357	CCAAGAATGCCGGAATCGAG	efeB
sgRNA22358	GCGAAACAACCGCTCAAGAT	efeB
sgRNA22359	AAACGCCACCAGCATCATTG	efeB
sgRNA22360	GCCTGATGCTCACCATAAAA	efeB
sgRNA22361	TTCAGTAAACGTCGGCGTGA	efeB
sgRNA22362	GGACGAATAAGGTCTATTTC	pgaB
sgRNA22363	TCACTCCATTCAGTTGTAAT	pgaB
sgRNA22364	TCTGCGACACCTTCCAGATA	pgaB
sgRNA22365	CGGTCCAGTCATAGCTTTTT	pgaB
sgRNA22366	AGCATAATTCTGTGCAAACC	pgaB
sgRNA22367	TTTCGTGCAGTTTTAATATG	pgaB
sgRNA22368	GCCCACTGTTTAAATTGCTC	pgaB
sgRNA22369	CCCACTGTTTAAATTGCTCC	pgaB
sgRNA22370	TGCTGATAAGCCGTGATAGC	pgaB
sgRNA22371	AGCCGTGATAGCCGGTGCAC	pgaB
sgRNA22372	GCCATCAAAAGCAGCATGTC	pgaB
sgRNA22373	GCTCTGACTCTGTCATCGAA	pgaB
sgRNA22374	TGTCATCGAAAGGAGAGAGA	pgaB
sgRNA22375	TGTGCTTTTTTCTCCCCTGT	pgaB
sgRNA22376	TTCATTGGTAGCAAACGATT	pgaB
sgRNA22377	AGCAAATGCCTGCAAATACA	pgaB
sgRNA22378	TCGATATGCATTATCCGTTG	pgaB
sgRNA22379	CCTGTACGGTAATAATTTGC	pgaB
sgRNA22380	CTGTACGGTAATAATTTGCT	pgaB
sgRNA22381	CTGGGCAAACTCTTTTAATG	pgaB
sgRNA22382	TGGGCAAACTCTTTTAATGA	pgaB
sgRNA22383	CTCTTTTAATGAGGGATTAT	pgaB
sgRNA22384	GGCGATTAATACCCGCGGAA	pgaB
sgRNA22385	ATTTGCCAAACCTGATTCAA	pgaB
sgRNA22386	TAAGGCCAAACAAAAACGTG	pgaB
sgRNA22387	TTACCTCAACCTTTGTACGC	pgaB
sgRNA22388	TCTTTCCCGGTATTCTGCTG	pgaB
sgRNA22389	TATGCACGATTTACATATAC	pgaB
sgRNA22390	AGAAGCGAGCTCAACGAGCC	pgaB
sgRNA22391	CGTATCGACCCAACTGCCGA	pgaB
sgRNA22392	GTATCGACCCAACTGCCGAC	pgaB
sgRNA22393	TATCGACCCAACTGCCGACG	pgaB
sgRNA22394	ATCGACCCAACTGCCGACGG	pgaB
sgRNA22395	GGGCCCATACAGCAGGCCAC	pgaB
sgRNA22396	CCATACAGCAGGCCACTGGA	pgaB
sgRNA22397	CACTGGAAGGCCTGAAGAAT	pgaB
sgRNA22398	CCTGAAGAATTGGGAAGACG	pgaB
sgRNA22399	AGACGCGGGTATAAAAACTC	pgaB
sgRNA22400	ACTACAGCTTTTTCCGGTAG	pgaB
sgRNA22401	ATCGCTACAAAACCATTATG	pgaB
sgRNA22402	ACAAAACCATTATGCGGCCA	pgaB
sgRNA22403	TCTTGACTGGCTAATGCACG	pgaB
sgRNA22404	GGCAGGTAACTGGTAGCTCC	opgG
sgRNA22405	CAGCGCAGCACGCATTTCAG	opgG
sgRNA22406	ACGCATTTCAGTGGTTTTCT	opgG
sgRNA22407	CATCACCAGACGCCAGCCTT	opgG
sgRNA22408	GCTGTGACCGGGGTATCCTC	opgG
sgRNA22409	GCCGGTAAAATCGACCACAA	opgG
sgRNA22410	ACAAAGGCGATAGTACCGTC	opgG
sgRNA22411	AGGCGATAGTACCGTCAGGC	opgG
sgRNA22412	TGTTGCACCCATGCGTTATC	opgG
sgRNA22413	TTCATCACGGCTGAAGGTGA	opgG
sgRNA22414	GTAAGCGACGATGTTATCGT	opgG
sgRNA22415	TCGTTGGTTTCATCGTTGGT	opgG
sgRNA22416	GAGTCACCCATGCGCTTGGA	opgG
sgRNA22417	TGCAACAGACCAAAGCCTTG	opgG
sgRNA22418	AAAGCCTTGCGGGTTTTCCA	opgG
sgRNA22419	CTGCTGACCGCTAAATGTTT	opgG
sgRNA22420	CCGTTAGAGTCGTGCAACTC	opgG
sgRNA22421	TTTGCAGGCGACGGTTGGTT	opgG
sgRNA22422	ACGGTTGGTTCGGCCCAAAC	opgG
sgRNA22423	CGGCCCAAACAGGAACATAC	opgG
sgRNA22424	TCCACAACCGTGTCACGCCC	opgG
sgRNA22425	CGAGTCAAGCAATGCATAGA	opgG
sgRNA22426	AAACGTTTATCAGTCGGTTT	opgG
sgRNA22427	CGCGGAAATTCTTCACCCGA	opgG
sgRNA22428	TTCTTCACCCGATGGCAAGG	opgG
sgRNA22429	CCTGACCTGCACCAATCACG	opgG
sgRNA22430	ACCAATCACGCGGAAATAGC	opgG
sgRNA22431	CACTTCATTTATTTTGACCG	opgG
sgRNA22432	AGTCCGCGTATTTCATATCG	opgG
sgRNA22433	TTCATATCGCGGAAAACGGA	opgG
sgRNA22434	GGGCGTCTCGTAGCCTTTCC	opgG
sgRNA22435	CCCAGCTTGAAGATGTATAC	opgG
sgRNA22436	CCAGCTTGAAGATGTATACA	opgG
sgRNA22437	TTCGCTGACAAACCAGTCAT	dinI
sgRNA22438	AACCGATAAATTATTCGCTG	dinI
sgRNA22439	CGGCATAACGTACCGATACG	dinI
sgRNA22440	GAAACGCATACTGAATACGG	dinI
sgRNA22441	AAACGCATACTGAATACGGC	dinI
sgRNA22442	AGGGCGTCAATAGCCCCAGC	dinI
sgRNA22443	ATAGCTGCGTGACGCCGACA	flgC
sgRNA22444	TCTCCGACAACATCAACGTT	flgC
sgRNA22445	GGTTCATAAACCAGTTTGTC	flgC
sgRNA22446	TTCATAAACCAGTTTGTCCG	flgC
sgRNA22447	GGCCTGACTTTCTATAACAT	flgC
sgRNA22448	CACCTGGTGCAGCGTTAACC	flgC
sgRNA22449	TGCCCGATATGGCTGTCCAT	flgC
sgRNA22450	CACGTTCAGGCGCTGGGACT	flgC
sgRNA22451	CTGGGCAGTTAACGCCGACC	flgC
sgRNA22452	TGTTGCCGTATGACCACCTG	rne
sgRNA22453	TTACCTTCGAAGGCAAAAGT	rne
sgRNA22454	TACCTTCGAAGGCAAAAGTA	rne
sgRNA22455	TCACTGTGACGCGGTGCCTC	rne
sgRNA22456	GGTGCCTCCGGAACATATTC	rne
sgRNA22457	GGTGCTGGAGCGCGCGTCAT	rne
sgRNA22458	TGGAGCGCGCGTCATTGGCG	rne
sgRNA22459	GCGTCATTGGCGCGGTAGCG	rne
sgRNA22460	GACTTCAGCGACTACTGGCG	rne
sgRNA22461	GCAGGTTGAGCAACAACTTC	rne
sgRNA22462	TTCTGCAACTTCCTGGGCTA	rne
sgRNA22463	GGCTACGGCAACATCAGACT	rne
sgRNA22464	GTTTCAACCACTTCCGGTTG	rne
sgRNA22465	TTGCGGTTCGGCAACCTGAA	rne
sgRNA22466	AACGGGGGCTTCTACGACAC	rne
sgRNA22467	GCTAACAACCGGTTCGATAG	rne
sgRNA22468	AACAACCGGTTCGATAGCGG	rne
sgRNA22469	GTTCGATAGCGGCGGCGACA	rne
sgRNA22470	ACAGGGACCTCAGTCACCAT	rne
sgRNA22471	TCTTCAACCTGTACATCTTG	rne
sgRNA22472	ACATCTTGCGGACGTACAAT	rne
sgRNA22473	GCGGACGTACAATTGGATAG	rne
sgRNA22474	TTCCGGAGACGCGCACGCTA	rne
sgRNA22475	GGTCAACGGCATTGGCGACT	rne
sgRNA22476	AACGGCATTGGCGACTGGGT	rne
sgRNA22477	GACGCTGACCACTTACGCGC	rne
sgRNA22478	CCACTTACGCGCAGGTGACG	rne
sgRNA22479	TTGTTCTCTTCTTGCTGTTC	rne
sgRNA22480	GGTGCAGTTTGCGCTACGAC	rne
sgRNA22481	ACTTTCACCAGTTCTGTGCG	rne
sgRNA22482	CGCTTCCTGAACAATTGGTT	rne
sgRNA22483	AGCTGACGCTGTTTACGACG	rne
sgRNA22484	ACGTACACGTTCTTCCTGTT	rne
sgRNA22485	ACGCGGCGCTTGCTGCTCGT	rne
sgRNA22486	CCGTTACCTCAGCCTGCTGA	rne
sgRNA22487	GTGCCTGGCGACGATTACGA	rne
sgRNA22488	TGCCTTCAGTACGTTCACTA	rne
sgRNA22489	TACGTTCACTACGGGTGTCG	rne
sgRNA22490	TCACGGCGGTTGTTCTGACG	rne
sgRNA22491	TGCTGGTTGCTCGGTCGGTT	rne
sgRNA22492	TTCGGTGCTGGAGCTACAAC	rne
sgRNA22493	ACAGGCGCGGCAGGTTCAGC	rne
sgRNA22494	GTTGGCGCAGGCGGCACATC	rne
sgRNA22495	GTTGCCAGCGCAGGTTGTTC	rne
sgRNA22496	CTTCGGCAGCATGTAGCTTA	rne
sgRNA22497	GGCAGCATGTAGCTTAAGGT	rne
sgRNA22498	GCAGCATGTAGCTTAAGGTT	rne
sgRNA22499	CTTTACGCACGCGCAGCACG	rne
sgRNA22500	ACGCGCAGCACGTGGTAGTG	rne
sgRNA22501	CGCGCAGCACGTGGTAGTGC	rne
sgRNA22502	ACCGTCCTGACGAGTTTCAA	rne
sgRNA22503	TTCAGCAGGTAAGAAGCGAT	rne
sgRNA22504	AGCGATTGGCACAGGAACAA	rne
sgRNA22505	GAACAATGGCGTGAACTTCC	rne
sgRNA22506	AACAATGGCGTGAACTTCCT	rne
sgRNA22507	CAGCGATTCGTTGTCACGCA	rne
sgRNA22508	GTGCCAGTACCAGAACAACG	rne
sgRNA22509	TGACTGGATTCACCCAGTGA	rne
sgRNA22510	GACTGGATTCACCCAGTGAT	rne
sgRNA22511	ATTCACCCAGTGATGGGCTC	rne
sgRNA22512	GCAGGCCAAAGCGAGAAATA	rne
sgRNA22513	GGCTGATTTGAATACGCGCA	rne
sgRNA22514	CAATCTCATCGGCAGCTTCG	rne
sgRNA22515	GCGTGCGGAGTTGATGTCGA	rne
sgRNA22516	ATAACAATGGAACCACCAGA	rne
sgRNA22517	ACGGCAGACGAACTTCACGC	rne
sgRNA22518	ACTCGATCTGTGACTCGATC	rne
sgRNA22519	TCTGTGACTCGATCTGGTAG	rne
sgRNA22520	GCTGAACAGCGGGATCTCGC	rne
sgRNA22521	GCACTTTCGGGTTATCGATA	rne
sgRNA22522	TGTCCTGACGTAAGTAATCG	rne
sgRNA22523	GAATCAGGAACGGGGCCGGG	rne
sgRNA22524	TGGCTTCCCAGTGTTTCAGA	rne
sgRNA22525	TGCCAGTGCTTCTTTTAATT	rne
sgRNA22526	ACCCGCCAGACTGATAAAGG	rne
sgRNA22527	CGCAACACATCTTTAATGTT	rne
sgRNA22528	GTTAGCAGGGAAATATTCGC	rne
sgRNA22529	TCGCGGGCAATTTCTTTTAG	rne
sgRNA22530	CGCGGGCAATTTCTTTTAGT	rne
sgRNA22531	GGGCAATTTCTTTTAGTGGG	rne
sgRNA22532	ACAAAAGCAGCTTCCAGACT	rne
sgRNA22533	TTCCAGACTCGGTTCAATGC	rne
sgRNA22534	ACAGACGCTGCCCATCTACA	rne
sgRNA22535	ATCTGACACAGCGCGATTAG	yceF
sgRNA22536	TAAAGCTACCCGCGCAGTGC	yceF
sgRNA22537	AAAGCTACCCGCGCAGTGCA	yceF
sgRNA22538	AAGCTACCCGCGCAGTGCAG	yceF
sgRNA22539	TCTCCGCCTCGCTCAGGTGA	yceF
sgRNA22540	CAACGCCAGTCCAGTATAGA	yceF
sgRNA22541	TGGCTTTGCGTAATTGCAGA	yceF
sgRNA22542	GGCTTTGCGTAATTGCAGAC	yceF
sgRNA22543	CGGGCATTTTCTTCCGTTAA	yceF
sgRNA22544	CGCCATCAAGAACACATACC	yceF
sgRNA22545	AGTCGAAGCACCAACTGTCG	yceF
sgRNA22546	GCGGTGATTCGTCGCTGCGT	yceF
sgRNA22547	TCCAGAAGAGCGCGACGCCA	yceF
sgRNA22548	CAGCTGGGTATACAGATTCC	plsX
sgRNA22549	GTATACAGATTCCAGGCGAG	plsX
sgRNA22550	AGGCGAGCGGCAATTCGCTG	plsX
sgRNA22551	GCCGCGCAATCCTAACAGAC	plsX
sgRNA22552	ACAGACAGGCGCCGTTATAC	plsX
sgRNA22553	ACAGGCGCCGTTATACTGGT	plsX
sgRNA22554	CAGGCGCCGTTATACTGGTC	plsX
sgRNA22555	AGGCGCCGTTATACTGGTCG	plsX
sgRNA22556	TAGCCGATATAATTGATAGA	plsX
sgRNA22557	AGCCGATATAATTGATAGAA	plsX
sgRNA22558	GAGCAACGCCACGCGAGGAT	plsX
sgRNA22559	AGCAACGCCACGCGAGGATT	plsX
sgRNA22560	AGCCAGAACTGAGCCCATAA	plsX
sgRNA22561	CGACGTTGGCCCCTAAGTCA	plsX
sgRNA22562	CCGGACGCTCAATCCCCTCC	plsX
sgRNA22563	CGGACGCTCAATCCCCTCCA	plsX
sgRNA22564	GCGCATTGAACTCCCACGAC	plsX
sgRNA22565	CTGGCGCGGATAGCTTGCGA	plsX
sgRNA22566	CGCGGATAGCTTGCGAAGGC	plsX
sgRNA22567	GCGGATAGCTTGCGAAGGCC	plsX
sgRNA22568	AAGTCAGCTTTAGCAAGTAA	plsX
sgRNA22569	CAATGCTGCAGGCACTGTCA	plsX
sgRNA22570	GCTGCAGGCACTGTCACGGA	plsX
sgRNA22571	CTGCAGGCACTGTCACGGAA	plsX
sgRNA22572	CTCCCATGACATCTAACGCC	plsX
sgRNA22573	TCCCATGACATCTAACGCCA	plsX
sgRNA22574	CGCCAGGGTTAGACGTGTCA	plsX
sgRNA22575	AGGCCAGTAAGCACTTTGCC	fabD
sgRNA22576	CAGACTTCGTCCACTGAACC	fabD
sgRNA22577	ACTGACGTACCAGTGCGTCA	fabD
sgRNA22578	ACATCAACGTTATTCACAAC	fabD
sgRNA22579	TTCATCAGCGCACAGTGAGA	fabD
sgRNA22580	CCGGCAATAACCACCTGTCC	fabD
sgRNA22581	CCCGGAGAGTTAAAGTTTAC	fabD
sgRNA22582	GCCATAGCGCCCGTGCCTTC	fabD
sgRNA22583	CCAGCGCGGAGTATTCCCCC	fabD
sgRNA22584	GTATTCCCCCAGGCTGTGAC	fabD
sgRNA22585	ACAGATGCAGTCAACAGCGC	fabD
sgRNA22586	TTCTTCAGCTGGCCCCTGCT	fabD
sgRNA22587	GCAAACGTTTCTTCGACAAT	fabD
sgRNA22588	CATATCAGCCAGCATTCCAA	fabD
sgRNA22589	ACGGTTTGAGAACCCTGTCC	fabD
sgRNA22590	CTGCACAGACTTGTTATGAC	yceG
sgRNA22591	TCGGCCACAAAATAGAGATA	yceG
sgRNA22592	GCCTTCAGCGAATCCGCCCC	yceG
sgRNA22593	TATCGCACCTGGCGGCAGAC	yceG
sgRNA22594	CTCTCCCATCCCGTAAATCA	yceG
sgRNA22595	TCACGGTCGGGTCGGTCTGC	yceG
sgRNA22596	TAAACGGTTGATAAATACTG	yceG
sgRNA22597	GGCAACCTTATCGCGTTCAC	yceG
sgRNA22598	TAACGCGACATCGGTGGTAT	yceG
sgRNA22599	GCGGTATACATCCAGGTGTC	yceG
sgRNA22600	AACCAACCTTCAATCCACTC	yceG
sgRNA22601	CAGTTCAAGTGCCTGCGCTA	yceG
sgRNA22602	CTCAGCGTATGCTTGATATA	yceG
sgRNA22603	TCAGCGTATGCTTGATATAC	yceG
sgRNA22604	CAGCGTATGCTTGATATACG	yceG
sgRNA22605	GGGCCTCACGCAATTGCTTG	yceG
sgRNA22606	ATCCCTTCTACCAGTCGCAG	yceG
sgRNA22607	TCCCTTCTACCAGTCGCAGA	yceG
sgRNA22608	ATCTCGCGCACGGTCATCTG	yceG
sgRNA22609	GCTTTAAAGTGAGAAAGATC	yceG
sgRNA22610	AGCAGCCATTGAAAAACCCG	yceG
sgRNA22611	TGGACGATTGATGATCTTAT	yceG
sgRNA22612	TTCACCGAGCGCCAGACGTC	yceG
sgRNA22613	ACGTCCGGTCCCTGGCTTCA	yceG
sgRNA22614	GCAATTTGCTGTCGGCAAGA	yceG
sgRNA22615	AGTTGCCCGTTGCTATCTAG	ycfJ
sgRNA22616	TCTAGCGGGATCTGCGTACC	ycfJ
sgRNA22617	GGATCTGCGTACCCGGATCG	ycfJ
sgRNA22618	TACCCGGATCGCGGTCCATG	ycfJ
sgRNA22619	TCGTGTAAGTATCGCTTTCC	ycfJ
sgRNA22620	CCTGGAGAGAGCCCTGGATC	ycfJ
sgRNA22621	ACCCAGCGCCCCCACAACAG	ycfJ
sgRNA22622	AACAGCGCCGAGCACCGACC	ycfJ
sgRNA22623	ATGCGATTTTCATCCTGCAC	ycfJ
sgRNA22624	ATCCTGCACCGGTCGACGAT	ycfJ
sgRNA22625	ACGTTGCGACACTCCTGACG	ycfJ
sgRNA22626	GAAACAACCTGAGCGTATTG	ycfJ
sgRNA22627	CCGTTCAAACACGTTCAGAC	ycfJ
sgRNA22628	CGCCAACATTGATTTATTCA	ycfJ
sgRNA22629	TCCCCTGAATAATACAATTA	ycfQ
sgRNA22630	CCAGATGTGTCACGTCACAG	ycfQ
sgRNA22631	TGTGTCACGTCACAGTGGGG	ycfQ
sgRNA22632	GTGTCACGTCACAGTGGGGC	ycfQ
sgRNA22633	ATGGCGTGATTTCAACGTAT	ycfQ
sgRNA22634	TTGGCGATATCTCCTGAATC	ycfQ
sgRNA22635	TGGCGATATCTCCTGAATCT	ycfQ
sgRNA22636	ATCTCCTGAATCTGGGGAGA	ycfQ
sgRNA22637	TCCTGAATCTGGGGAGAGGG	ycfQ
sgRNA22638	TTGATCATGAAGCAGCCTGC	ycfQ
sgRNA22639	TGATCATGAAGCAGCCTGCC	ycfQ
sgRNA22640	GATCATGAAGCAGCCTGCCG	ycfQ
sgRNA22641	GTCTTTGCTGGTAAAGCAGT	ycfQ
sgRNA22642	CAGCTGTGCTTCATGCTTAG	ycfQ
sgRNA22643	ACGAAATAACCCCTCTTTGT	ycfQ
sgRNA22644	CGCGTATAGCGTGGGCGCTT	ycfQ
sgRNA22645	TTTCATGGCCTTATCAAGCG	ycfQ
sgRNA22646	GCATCCCTGTCGAACACTTT	ycfQ
sgRNA22647	CATCCCTGTCGAACACTTTT	ycfQ
sgRNA22648	CCCTGTCGAACACTTTTGGG	ycfQ
sgRNA22649	CGAACACTTTTGGGCGGCCA	ycfQ
sgRNA22650	TGCCATGATGCCGTTGTACC	ycfQ
sgRNA22651	ATACTCTTCATAAATGCTGC	potD
sgRNA22652	AGCTTACGCGCCGCAAGGTT	potD
sgRNA22653	CGCGCCGCAAGGTTTGGCGT	potD
sgRNA22654	GCAACCTGTTTTGCCACATC	potD
sgRNA22655	CAACCTGTTTTGCCACATCC	potD
sgRNA22656	CAGCGCGCCTTCTTTGTTTT	potD
sgRNA22657	TGGCATTTGCCGGGATCGCC	potD
sgRNA22658	AACCGTTCCAGATCATGCCG	potD
sgRNA22659	TTAACTTCGCCTTCCATGTA	potD
sgRNA22660	CCTTCCATGTACGGGTTCGC	potD
sgRNA22661	CGCCGGGTTATCGGAGTTAA	potD
sgRNA22662	TATGCAGCTTCAATCTCTTT	potD
sgRNA22663	TTCAATCTCTTTCGGATCGG	potD
sgRNA22664	GCGCCATCTGGAACACTTCA	potD
sgRNA22665	GGGCATCGTCGGTCAACAGC	potD
sgRNA22666	AGCAGGCTGCCTTTGTACTC	potD
sgRNA22667	GTACTCTGGCTTCCACAGAT	potD
sgRNA22668	CTTCCACAGATCGGCCCAGC	potD
sgRNA22669	GCCGTCGCACCCCAGATATA	potD
sgRNA22670	CGCACCCCAGATATACGGAA	potD
sgRNA22671	TAGTCGTTATTCGGGTCAAA	potD
sgRNA22672	AAAGGCTTGTTGAGCATGTC	potD
sgRNA22673	ACGCATTTTATCAACGTAAT	potD
sgRNA22674	TTATCAACGTAATAGGTTGA	potD
sgRNA22675	GTCTTTGTATGTTTTCAGCT	potD
sgRNA22676	AACCTTAATACCGGTTTCTT	potD
sgRNA22677	GTGAACTGTTCAAGCAGTCC	potD
sgRNA22678	CAGTCCTGGCGGCACGTACT	potD
sgRNA22679	CCCTGAATGGCTAAATCACC	fadR
sgRNA22680	ATCCAGCTCGGCAAAGGCAT	fadR
sgRNA22681	GTGATCGGCCACTTCATTAG	fadR
sgRNA22682	ATCGGGATGCTGACGAAACG	fadR
sgRNA22683	CGCGGTGCGAATAAAAATAG	fadR
sgRNA22684	CGTCGGCTTGCCATGTTGAA	fadR
sgRNA22685	TTCTGAAAGTTCACGTTCTG	fadR
sgRNA22686	TCTGAAAGTTCACGTTCTGC	fadR
sgRNA22687	TCTGCGGGCAAAATAGTCCC	fadR
sgRNA22688	GCGGGCAAAATAGTCCCGGG	fadR
sgRNA22689	TACTCTTCCGCGAAACCCGC	fadR
sgRNA22690	ACTCTTCCGCGAAACCCGCC	fadR
sgRNA22691	TGACTTGCTTCTGATCAAAG	ycgV
sgRNA22692	CCTTCATAGTCATCTCATTC	ycgV
sgRNA22693	GAACCTCTGCCCGGCTTCCA	ycgV
sgRNA22694	TGTTCTGACTGTCCAGTACG	ycgV
sgRNA22695	ACCGTTTTGTGCCATGTAAC	ycgV
sgRNA22696	TCCCATGTAGTCTGAACGTG	ycgV
sgRNA22697	ATATACAGACCGACATACAA	ycgV
sgRNA22698	GCTCAGTTTGCCACTGGCAA	ycgV
sgRNA22699	TGCCACTGGCAAAGGAGTCC	ycgV
sgRNA22700	CGTCTTTACTCTGATTTCGC	ycgV
sgRNA22701	TCTGCGGTCGTGGTGGGTTT	ycgV
sgRNA22702	GTCGTGGTGGGTTTAGGCGT	ycgV
sgRNA22703	TTAGGCGTGGGAGCGGGTTC	ycgV
sgRNA22704	AGCGGGTTCAGGCGTAGGAT	ycgV
sgRNA22705	GCGGGTTCAGGCGTAGGATC	ycgV
sgRNA22706	GGATCGGGGTTGACTATGGG	ycgV
sgRNA22707	GTTGACTATGGGAGGCTGAG	ycgV
sgRNA22708	TTGACTATGGGAGGCTGAGC	ycgV
sgRNA22709	CAGAACTTCATTTCCCGTTG	ycgV
sgRNA22710	AACATCAGCACGCATAATAA	ycgV
sgRNA22711	ATGTGCCGGCAGTTGACCCG	ycgV
sgRNA22712	TGGCAAAATCGACAGTTGAA	ycgV
sgRNA22713	GCCATTGACATTATCGCTGA	ycgV
sgRNA22714	ATTGACATTATCGCTGAGGG	ycgV
sgRNA22715	GAACCTGTCCAAACCGACCC	ycgV
sgRNA22716	TACGACCCGAGGCGTTGATG	ycgV
sgRNA22717	ACCCGAGGCGTTGATGCGGC	ycgV
sgRNA22718	ATCGTCATGTTGCGTTGCGA	ycgV
sgRNA22719	GTTGCGTTGCGATGGCCATC	ycgV
sgRNA22720	GTCGATCTGGCTGTTGGTCA	ycgV
sgRNA22721	GACAACAGCCGTTGCCGTCT	ycgV
sgRNA22722	CGAGGCACCATAAGAACCGC	ycgV
sgRNA22723	CGTCTGAACCACTGGTGACG	ycgV
sgRNA22724	ATGGCTATCTGCACCGATAG	ycgV
sgRNA22725	AACTTCGACGCCATTGGCCG	ycgV
sgRNA22726	TAACCTGGCCAAAGCTCCAG	ycgV
sgRNA22727	TTTCTGTACGTTTATCCCCA	ycgV
sgRNA22728	ATAAACACCTGTACTTCCAT	ycgV
sgRNA22729	TATACCGTTCGAGTTTTCAA	ycgV
sgRNA22730	GTTTTCAATGGTGAATTGAG	ycgV
sgRNA22731	GCCGTCATCGTTACTCTTAA	ycgV
sgRNA22732	TGCCTGTGCCTAAGTCAGCA	ycgV
sgRNA22733	GCCTGTGCCTAAGTCAGCAT	ycgV
sgRNA22734	CAACAACATCTACTGTGAGT	ycgV
sgRNA22735	TGACGGTGACATCATTACCC	ycgV
sgRNA22736	TTGCCAGGCGTGTTTCCTGC	ycgV
sgRNA22737	ACACCATAGAGGTTTCCTGA	ycgV
sgRNA22738	TGTATCAGCAGCTATCAGCA	ycgV
sgRNA22739	TTCAGCGAGACGATCTGCTT	ycgV
sgRNA22740	TAAAGCATGGCTCTGTGCAA	ispE
sgRNA22741	AAAGCATGGCTCTGTGCAAT	ispE
sgRNA22742	CAAAGCCATTGAGCCATTCC	ispE
sgRNA22743	AAAGCCATTGAGCCATTCCG	ispE
sgRNA22744	CCGGGGCTTGCTCTAGCACC	ispE
sgRNA22745	GGCTTGCTCTAGCACCTGGC	ispE
sgRNA22746	CACAGGCCCCTGTCCCAGTC	ispE
sgRNA22747	CTGTCCCAGTCAGGCGCGAC	ispE
sgRNA22748	CGGGGCGTATTCTAACAGCC	ispE
sgRNA22749	AACGTTTCTATTGACCTTTT	ispE
sgRNA22750	GGCGTATTGCGCGGGAGTTC	ispE
sgRNA22751	TCAGGATCTTTAAAAATCAC	ispE
sgRNA22752	TCTTTAAAAATCACCGGAGT	ispE
sgRNA22753	GGAGTCGGAATACTTACACC	ispE
sgRNA22754	GCCACCAGATACCACTTCTC	ispE
sgRNA22755	CACTTCTCTGGCGGATCCAC	ispE
sgRNA22756	GCATGCCCCCGAACAAAGAC	ispE
sgRNA22757	TAATGCCACCAGGACCGTCG	ispE
sgRNA22758	ATATTCGCACCGCTTCCCGT	ispE
sgRNA22759	ATCGCGCTGCGCGAACGATC	ispE
sgRNA22760	TCATGTTCCACGCCTTCAAC	ispE
sgRNA22761	GAAACAGCGTTTGCAGCGTG	ispE
sgRNA22762	GTAACCATCCGCACGCTGAC	ispE
sgRNA22763	GGCGTTCGTTATCCCCGTCA	hemA
sgRNA22764	TTCGTTATCCCCGTCACGGG	hemA
sgRNA22765	GCCTGTTGAAGTGATTTCGT	hemA
sgRNA22766	CCATGCCAGATCCTGCATAA	hemA
sgRNA22767	AAGGGCCGCTAACGCTTTGG	hemA
sgRNA22768	CTGGCTGCGATACTCGCGAA	hemA
sgRNA22769	CAGCCACGCCATAAATTCGC	hemA
sgRNA22770	TTCGCCAGTTTGCCAACTTC	hemA
sgRNA22771	ACTTCCGGCTCAACATCGCG	hemA
sgRNA22772	CGGCTCAACATCGCGCGGAA	hemA
sgRNA22773	TATCCACCAACAGCATTGGT	hemA
sgRNA22774	ACCATGCCTTTCCCGATAAT	hemA
sgRNA22775	CTTTCCCGATAATCGGTAAC	hemA
sgRNA22776	CGACTTCATCTGCCAGAATT	hemA
sgRNA22777	GACTTCATCTGCCAGAATTT	hemA
sgRNA22778	GGCACGTTCGCGAGTGCGGT	hemA
sgRNA22779	ACGCTTTTTTAACCTGACCG	hemA
sgRNA22780	TTAACCTGACCGAGGATCTG	hemA
sgRNA22781	CCCCCAGAACCAGTGAATCC	hemA
sgRNA22782	AACCAGTGAATCCAGGCCGC	hemA
sgRNA22783	CGCTGGCAACACGCATTAAA	hemA
sgRNA22784	CGCTAAGATAAAGTTCCGTG	hemA
sgRNA22785	AGCGCCTGATCGAGCTTATC	hemA
sgRNA22786	ACACGTTCTCGCAGCGATAC	hemA
sgRNA22787	TGCTAAAAGGGTCATGTCTG	hemA
sgRNA22788	GCCTGATGTTCCTGGATAAT	prfA
sgRNA22789	TGATCGGTAACGCGCCCCTG	prfA
sgRNA22790	CCTGCGGGAAGTTGTAAGTA	prfA
sgRNA22791	GTTACGACGGGTAGACGCTT	prfA
sgRNA22792	CATTCAACAACAATCCCGGT	prfA
sgRNA22793	AATACGAATTGCCGAATCGG	prfA
sgRNA22794	GTATCAATGCGTAAATCTGC	prfA
sgRNA22795	TATCAATGCGTAAATCTGCT	prfA
sgRNA22796	CGACCCTGCGATTCCGTAGC	prfA
sgRNA22797	TCATGATTTCTACCCGCCAG	prfA
sgRNA22798	CGGCATAACGGCTGTACATA	prfA
sgRNA22799	CGGTTCCGGCTCGGACTTCG	prfA
sgRNA22800	TCCGGCTCGGACTTCGAGGA	prfA
sgRNA22801	AAGGCGTTACGTTCGTCATC	prfA
sgRNA22802	ATCATCGAGCATCATCTGTG	prfA
sgRNA22803	TTCCTGAACCTGTTGCCAGT	prfA
sgRNA22804	GCAACGCCTGAACTTCTTCA	prfA
sgRNA22805	TCCAGTTTGGCAACGATAGA	prfA
sgRNA22806	GCAACGATAGAAGGCTTCAT	prfA
sgRNA22807	GCTTTCATCTGCTTGAGGAA	kdsA
sgRNA22808	AACGGTTCCAGTTTAGCCAG	kdsA
sgRNA22809	CCATCACATTTCGCATGTTC	kdsA
sgRNA22810	CATTTCGCATGTTCCGGATC	kdsA
sgRNA22811	CACCTGAGCACGACGACCAC	kdsA
sgRNA22812	AAGCTGCGCCAAACGGATCG	kdsA
sgRNA22813	GATCGCGGCATTGCAGTGCG	kdsA
sgRNA22814	AGCCCAGCATATCGACAACC	kdsA
sgRNA22815	ACGATATTACCCATCTGTCC	kdsA
sgRNA22816	TGTCCCGGGCTGACAAACTG	kdsA
sgRNA22817	TACCGCACCGGTTTTCGCCA	kdsA
sgRNA22818	TGGCTTCAACCAGGTCAGTC	kdsA
sgRNA22819	CTGACTTGGTTCGTGAACGT	kdsA
sgRNA22820	GGCCCGGTCCACGATAAGAG	kdsA
sgRNA22821	CGGTCCACGATAAGAGTGGA	kdsA
sgRNA22822	GCGGTTGGCTTTGTCAAAAG	kdsA
sgRNA22823	ATACCGCCAAACAGTACGAA	kdsA
sgRNA22824	CTCATCGCGGTTAGAACCTA	narG
sgRNA22825	GCGTCGGTTTCGGCGTGATA	narG
sgRNA22826	CGTCGGTTTCGGCGTGATAC	narG
sgRNA22827	TGATACGGGTGACCGAGTTA	narG
sgRNA22828	TACATCATGGTCATCCCTGC	narG
sgRNA22829	CACGCTGGCTGACAACCGCA	narG
sgRNA22830	ATCGGCGATACCCAGATCTT	narG
sgRNA22831	GCTTCACTCAACCAGACCAC	narG
sgRNA22832	CAGCAGGTTGTCGCTGTAGG	narG
sgRNA22833	CTATCACTTCTTTCACCGAA	narG
sgRNA22834	GACCAGAGAGCGTACGCCAT	narG
sgRNA22835	CTCGTGAACGTTGGTGTAAC	narG
sgRNA22836	TTCATCTTCCAGACCAGACC	narG
sgRNA22837	GTGCCTGAATATCGCGGAAG	narG
sgRNA22838	TATTCAGCGCCAGATGCGTA	narG
sgRNA22839	CACGACCGGTAAATTCGCTC	narG
sgRNA22840	ACGACCGGTAAATTCGCTCA	narG
sgRNA22841	AAATTCGCTCAGGGCAGCCC	narG
sgRNA22842	CATCTCTGCCGCATCAATTG	narG
sgRNA22843	CAGCAGATCCATCTCGCTCT	narG
sgRNA22844	CGCTCTACGACCATAATGTG	narG
sgRNA22845	TACGACCATAATGTGTGGCG	narG
sgRNA22846	GCGCGGTTTTACCTGGGATC	narG
sgRNA22847	GTTCAGCGGCAGAGTCATGC	narG
sgRNA22848	GCGGCAGAGTCATGCTGGAT	narG
sgRNA22849	TTCGGAGAATTTCTTCGCGA	narG
sgRNA22850	CCAGTCGCTTTTCGCTTCCC	narG
sgRNA22851	AGAGACAGGTGCTCGACAGA	narG
sgRNA22852	TACCGTGCTCCGTCCCCAGC	narG
sgRNA22853	CTTTACCGGAAGAACCGAGC	narG
sgRNA22854	TTGTTCTGCCGCAAAACGGA	narG
sgRNA22855	ACGGATGGAACCCTCTTTCA	narG
sgRNA22856	GATTTCACCGTATAGTCCAC	narG
sgRNA22857	ATAGTCCACCGGATTCATCC	narG
sgRNA22858	AGCGGGTTAGTGCCTAACTG	narG
sgRNA22859	CGATCAAGTGTCCGGTATAG	narG
sgRNA22860	GATCAAGTGTCCGGTATAGC	narG
sgRNA22861	TAGCGGGATTTGTCCGCCAT	narG
sgRNA22862	CAGCAACTCTTCCGCCGTGA	narG
sgRNA22863	GTGCTGTTCATGTGACGCGC	narG
sgRNA22864	AAACGCCAGCGGCTGCCAGC	narG
sgRNA22865	GACCACGATAGTTCATATCG	narG
sgRNA22866	CACGGGCGATGCGAATAATC	narG
sgRNA22867	AATCTGGCTGCGAGAAACGC	narG
sgRNA22868	AGAAACGCCGGTAATCTGCT	narG
sgRNA22869	GCCGGTAATCTGCTCGGCCC	narG
sgRNA22870	TAATCTGCTCGGCCCAGGCC	narG
sgRNA22871	TGCCAGCGTCAGATCATAAA	narG
sgRNA22872	CAGCGTCAGATCATAAACGG	narG
sgRNA22873	ATCATAAACGGTGGTCACCA	narG
sgRNA22874	ATAAACGGTGGTCACCAGGG	narG
sgRNA22875	GTGCCGTCGCCACCAAAGTA	narG
sgRNA22876	TCTCATCCTGGCTACCCAGC	narG
sgRNA22877	CATCACCAGCATCGGCATGT	narG
sgRNA22878	AGTCGGTGAAATACTGGCTT	narG
sgRNA22879	ACTGGCTTGGGTTGTCGAGG	narG
sgRNA22880	CGCCAGCGCCATTGCCGCAT	narG
sgRNA22881	GCCGCATCGGTGCCCTGTTT	narG
sgRNA22882	TTCAGCGTAGTCTGGTGTGA	narG
sgRNA22883	GTTTGCTCGCCCCAGGTTTG	narG
sgRNA22884	CCCCAGGTTTGCGGAGACGC	narG
sgRNA22885	CTTCACGCCACATTTTCATC	narG
sgRNA22886	GGTTCATGGTTTGGCAGATC	narG
sgRNA22887	GGCAGATCCGGACGGGTACG	narG
sgRNA22888	TACGCGGATAGTCAGTCTGC	narG
sgRNA22889	ACGCGGATAGTCAGTCTGCT	narG
sgRNA22890	AGCCGGTGCAGTTTACCCCG	narG
sgRNA22891	TCCATCCTCCCAGTCACGGT	narG
sgRNA22892	CACGGTTGGTATTGAGAAGC	narG
sgRNA22893	TCTGTTTGAAGTAGCGAAAC	narG
sgRNA22894	TACTCATCGGTTTTCTCCTG	narG
sgRNA22895	ACTCATCGGTTTTCTCCTGT	narG
sgRNA22896	CCTTTCCACTGCCAGCTGTC	rssA
sgRNA22897	AACAGGTTGAATCAGAATAT	rssA
sgRNA22898	CGGGCGGATCACCTGCCATG	rssA
sgRNA22899	CCATGCGGTTCCTTTTAAGG	rssA
sgRNA22900	CTCCAGCACCTGGATAGAAG	rssA
sgRNA22901	TCTTTCAGACGCGCATGCCA	rssA
sgRNA22902	CAGCCCCCAATGCACGCGTG	rssA
sgRNA22903	AGCCCCCAATGCACGCGTGA	rssA
sgRNA22904	CGCGTGAGGGAAATAGGAAT	rssA
sgRNA22905	GCGTGAGGGAAATAGGAATT	rssA
sgRNA22906	GCAACAGGTGCCATGAGTCC	rssA
sgRNA22907	TTCACGTCCCGTACTTAAAT	rssA
sgRNA22908	ACGTCCCGTACTTAAATTGG	rssA
sgRNA22909	TGGCAACAGCCGCAAAGCGA	rssA
sgRNA22910	GCTGCCAGGAGAGATCCATC	rssA
sgRNA22911	GACCACCGGTTCCCCATATT	rssB
sgRNA22912	CACCATTACTGATTTGCACC	rssB
sgRNA22913	ACTAATAGCGGAAACTGCCC	rssB
sgRNA22914	TTCAATAACGCGCCCAACTC	rssB
sgRNA22915	GTACGCCATTATGTCCAGCT	rssB
sgRNA22916	GTCCAGCTCGGGTGACATCA	rssB
sgRNA22917	CAGATCGTTTTCCGAAAGTG	rssB
sgRNA22918	GTGCGGCAATATCAAGCACC	rssB
sgRNA22919	GCAATATCAAGCACCAGGCC	rssB
sgRNA22920	CACCAGGCCGGGTTTGTCCG	rssB
sgRNA22921	GAAATCACCTGCTGAACCGG	rssB
sgRNA22922	AACGCGCGAATTAAACATGC	rssB
sgRNA22923	ACGCGCGAATTAAACATGCT	rssB
sgRNA22924	AAGCGATTCAGATCTTTAAC	rssB
sgRNA22925	TGGCAGATATCACCAGAACT	rssB
sgRNA22926	GGCAGATATCACCAGAACTG	rssB
sgRNA22927	ATATCACCAGAACTGGGGTC	rssB
sgRNA22928	TCGCGATATCACATATCATC	rssB
sgRNA22929	ATATCACATATCATCAGGTC	rssB
sgRNA22930	GCCCATCTCTTCTTCAAGCC	galU
sgRNA22931	AGGCTTTAAATTCCGTGCCA	galU
sgRNA22932	GGCTTTAAATTCCGTGCCAA	galU
sgRNA22933	ACGAATACCGTATTCAACGA	galU
sgRNA22934	GCTCTTCCCTTTCATATGAT	galU
sgRNA22935	GATCAGCATATCAATTGCGT	galU
sgRNA22936	ATTTCATCACCAGCTCCCGG	galU
sgRNA22937	CCCACAATAGCGAGATTAGA	galU
sgRNA22938	TTTTCTACCACACCAACCAT	galU
sgRNA22939	ACCATCGGTACGCTTTCACC	galU
sgRNA22940	GCAATCCACAACGCCATATG	galU
sgRNA22941	TATGCGGTCACATCAGCAAC	galU
sgRNA22942	CAACCGGTTCAACCATGATC	galU
sgRNA22943	TATGACCCGTTTCATCAAAG	galU
sgRNA22944	AGCGGCGGATCATCTCTGCC	galU
sgRNA22945	TATTCATCCAGAATAACATC	galU
sgRNA22946	TCAGGCAAAATAACAGCTAC	galU
sgRNA22947	CCGGTTCATCACCCACTACC	galU
sgRNA22948	CACACAATACCGCGTGTCCC	galU
sgRNA22949	ACTTGCATAATAGTCACGTG	galU
sgRNA22950	TGCATAATAGTCACGTGCGG	galU
sgRNA22951	GTTCAAAACTGGTATCAAAG	galU
sgRNA22952	TTCACGACGTATTGAATTAA	galU
sgRNA22953	TGGCAGCATCTCTTTCGGGA	galU
sgRNA22954	TTCGGGATGGCTTTCGTCGC	galU
sgRNA22955	CCTGGTTCCTAATCCCGCAA	galU
sgRNA22956	TGGTTCCTAATCCCGCAACG	galU
sgRNA22957	TAATCCCGCAACGGGGATAA	galU
sgRNA22958	GCTTTTTTCTCAGCTTTAGC	adhE
sgRNA22959	TACATAATCACGACCGTAGT	adhE
sgRNA22960	TGTTTCAGCTCGGAGATCAG	adhE
sgRNA22961	TCGGAGATCAGCGGGTAACG	adhE
sgRNA22962	CCAGCTTCACGGATAGATTT	adhE
sgRNA22963	CCGGTGCGCTCAGACCCAAG	adhE
sgRNA22964	GCATAACGACGGCGAGCCTG	adhE
sgRNA22965	GAGCCTGCGGACGGTCATAC	adhE
sgRNA22966	CTGGCTGAATGCAGTCTGCT	adhE
sgRNA22967	TTGCCAGACCGTGCGGAATA	adhE
sgRNA22968	GACCGTGCGGAATATGGAAC	adhE
sgRNA22969	ACCGTGCGGAATATGGAACT	adhE
sgRNA22970	CCATTGAGTGACATACACCC	adhE
sgRNA22971	TGAACACGTTCACGCGCTAC	adhE
sgRNA22972	CCGGATTTTTAGACCCTTCG	adhE
sgRNA22973	GACCCTTCGTGGTAGGACGC	adhE
sgRNA22974	TACAGAAACATAAGCTTCCA	adhE
sgRNA22975	CCAGACCACCGAAAGCACAC	adhE
sgRNA22976	CAGACCACCGAAAGCACACA	adhE
sgRNA22977	CCGAAAGCACACAGGGACTT	adhE
sgRNA22978	CGGCATGTCCATAACCAGGT	adhE
sgRNA22979	TCGTCAGTTACAACCGCAAA	adhE
sgRNA22980	AGAACCTGTACCAGAAGTGG	adhE
sgRNA22981	AGCTCTTCGAAGTGAGTTTC	adhE
sgRNA22982	CATAACCCACATGATCTTCG	adhE
sgRNA22983	ATGATCTTCGCGGCGTCCAT	adhE
sgRNA22984	CCCAGCGCGATAATCACGTC	adhE
sgRNA22985	ACCTTTACGAACGATGCTCA	adhE
sgRNA22986	TTACGAACGATGCTCAGGGT	adhE
sgRNA22987	TACGAACGATGCTCAGGGTC	adhE
sgRNA22988	AACCATTGTTGAACAGGAAG	adhE
sgRNA22989	TCACGATGAGCGCACGTTTG	adhE
sgRNA22990	GCGCGATTGGCAGGGAGCCA	adhE
sgRNA22991	TTCTTGTTGATCAGGTGTTT	adhE
sgRNA22992	CGGACCAACGTTTTCAGAGA	adhE
sgRNA22993	AAGAACCACAACCCAGAGTC	adhE
sgRNA22994	AGAACCACAACCCAGAGTCA	adhE
sgRNA22995	GTGCGAGTTTGAAGTTATAC	adhE
sgRNA22996	CCGATACCACCCTGAGACGC	adhE
sgRNA22997	CGATACCACCCTGAGACGCT	adhE
sgRNA22998	GATACCACCCTGAGACGCTG	adhE
sgRNA22999	GAGACGCTGGGGTGTTAATC	adhE
sgRNA23000	CTGGTCAGTGTACAGGCAAG	adhE
sgRNA23001	CGTCTTCGAAATCTTTAGCG	adhE
sgRNA23002	GCGCGGTACATTGCCAGAGT	adhE
sgRNA23003	GCGGTACATTGCCAGAGTCG	adhE
sgRNA23004	GACAGTTTTTCATGTGCGAA	adhE
sgRNA23005	CACTTCACCGATCAGAATCT	adhE
sgRNA23006	TACGCCGTTGTCGAAGGTTT	adhE
sgRNA23007	GCAGTTTCATCGATAACAAC	adhE
sgRNA23008	CCCGCGCCTACACCGATAGC	adhE
sgRNA23009	TACACCGATAGCTGGTTTAC	adhE
sgRNA23010	GCGTTAGACAGTTCAACAGA	adhE
sgRNA23011	ATCCAGCCGATCAGATCTTT	adhE
sgRNA23012	GATCAGATCTTTCGGAGCAC	adhE
sgRNA23013	GATATCAGCCGCTTTGTTGG	adhE
sgRNA23014	ATCTTTTGCACGCGGGTGCG	adhE
sgRNA23015	AGCAGTTGAAGTCGGGTTAG	adhE
sgRNA23016	ATACCGCAAATAATACCGAT	adhE
sgRNA23017	ATCTTCGACGATACCCATGC	adhE
sgRNA23018	GCAACGGCCATTTTCGCGAG	adhE
sgRNA23019	CAACGGCCATTTTCGCGAGT	adhE
sgRNA23020	GTACCAGCCACGGTGCCATG	ychE
sgRNA23021	ATAACGCGTACCCCAGACGA	ychE
sgRNA23022	ACCAATGCTTTCACGTACCG	ychE
sgRNA23023	TGTCACCACCAGGATACCCC	ychE
sgRNA23024	AAGCGAGATCCACAAGATAA	ychE
sgRNA23025	CCACAGACAGGTTGGCTGTA	ychE
sgRNA23026	CTGGTCATGCTGATAAAGAC	ychE
sgRNA23027	AGACGGGAATAATCCCTACC	ychE
sgRNA23028	ATCAAAAAAGGTCTGAATCA	ychE
sgRNA23029	GCTTCACAATGTACATATTC	oppA
sgRNA23030	TTCCGCCATAATGCTGTCAA	oppA
sgRNA23031	GCCATAATGCTGTCAAAGGC	oppA
sgRNA23032	CCATAATGCTGTCAAAGGCC	oppA
sgRNA23033	GGCCGGGCTCTTATAATGCG	oppA
sgRNA23034	CATCGAGCTGTTCGAAAGCA	oppA
sgRNA23035	TGTTCGAAAGCATGGTGTTC	oppA
sgRNA23036	AGTCAGCACACCAGCCTGCA	oppA
sgRNA23037	ATCAAAAGTACCCTGGTGAC	oppA
sgRNA23038	TACCCTGGTGACGGGTGTCG	oppA
sgRNA23039	GATCGGAGGTGTTATACAAC	oppA
sgRNA23040	TGGCTCCAGCCAAACCATTC	oppA
sgRNA23041	TTTGCGCCATCAGTATACGG	oppA
sgRNA23042	ATACGGTGGAGTGTAACCAT	oppA
sgRNA23043	TTTCGTAATAGTAAGTGCAC	oppA
sgRNA23044	GGATCAACGTGAACTTCGTC	oppA
sgRNA23045	GATCAACGTGAACTTCGTCC	oppA
sgRNA23046	AGCTTCTGGAACAATTCGAT	oppA
sgRNA23047	TCATGTCGATTTCACCACTA	oppA
sgRNA23048	ACTACGGTAGCGGTTGACAT	oppA
sgRNA23049	TCGGTAACTTCAGAAGCAAT	oppA
sgRNA23050	TTCAGAAGCAATAGGCAAAT	oppA
sgRNA23051	TTCGCGTTGTTCCAGTAGGT	oppA
sgRNA23052	TCGCGTTGTTCCAGTAGGTC	oppA
sgRNA23053	GTTTACGACCCAATCTTTTA	oppA
sgRNA23054	GACCCAATCTTTTAAGGTAT	oppA
sgRNA23055	CCGTTGGTGACGATATTACC	oppA
sgRNA23056	GGTGACGATATTACCAGGCT	oppA
sgRNA23057	TTCGCCGAATTTCTCGATAG	oppA
sgRNA23058	TCGATAGCGGCTTTTGGCAC	oppA
sgRNA23059	TTGGCACCGGTGAAGTTGAT	oppA
sgRNA23060	GTACGGAACGGGTTCACTTA	oppA
sgRNA23061	AATAGCTTTCACGCCGAGAT	oppA
sgRNA23062	TATTGCAGATAACTGGCATA	oppA
sgRNA23063	GCATACGGAGAAGCAGTGTT	oppA
sgRNA23064	ACAAAGTCTTGTGCTGTGAC	oppA
sgRNA23065	GATTCAGCGACGCCAGGTGC	oppA
sgRNA23066	GTAAGCCTTCAAACAGGTCT	oppA
sgRNA23067	TCTCGGCTGATATTAGACTC	oppA
sgRNA23068	AGCTGCTACTAAACTTCTCT	oppA
sgRNA23069	AAGCAAGCACGCAGACGGCC	oppD
sgRNA23070	GGCGTAAACTCTTCCAGCGG	oppD
sgRNA23071	CTACAAATTTCCATCGCATG	oppD
sgRNA23072	TCCATCGCATGCGGACAACG	oppD
sgRNA23073	TCGCATGCGGACAACGTGGC	oppD
sgRNA23074	TGCGGACAACGTGGCTGGAA	oppD
sgRNA23075	AGCAGGTTTGGCGGATTACC	oppD
sgRNA23076	TTGAGCAAACCGATAGAATA	oppD
sgRNA23077	GCCATATTCCATCGTGCGCC	oppD
sgRNA23078	CCGCCACCACGACAAGATCG	oppD
sgRNA23079	CGTCATGATCTGCGCCTGTA	oppD
sgRNA23080	CAGCTTAGGTCGACATAACA	oppD
sgRNA23081	ATGCCGCCAGAAAATTCGTG	oppD
sgRNA23082	TGCCGCCAGAAAATTCGTGC	oppD
sgRNA23083	TTCATGCGTTTACGCGCTTC	oppD
sgRNA23084	GTTCATGCTCTGGCAAATTG	oppD
sgRNA23085	CGATCCGCCAATACGTCCGT	oppD
sgRNA23086	CCAGCGTTTCTCCGGCACGT	oppD
sgRNA23087	GTCGCCGTCCGGGGTACTAA	oppD
sgRNA23088	TCAGCCTGTTGTTGTGCGAG	oppD
sgRNA23089	TTTCGCGGCATAACAGAATG	yciU
sgRNA23090	TTCGCGGCATAACAGAATGC	yciU
sgRNA23091	CGCCAGACCAATCACCACTT	yciU
sgRNA23092	CCACTTCGGCAAAAAAGTCC	yciU
sgRNA23093	TGTTCCTGCCAGTCTTCCGC	yciU
sgRNA23094	TTGCTCGATGATTTTAACAA	trpA
sgRNA23095	ATCGCTGCTTTTACCTGATC	trpA
sgRNA23096	TCGCTGCTTTTACCTGATCC	trpA
sgRNA23097	TGCTTTTACCTGATCCGGGG	trpA
sgRNA23098	GCTTCGCAACCAGATGATTG	trpA
sgRNA23099	CTTCGCAACCAGATGATTGA	trpA
sgRNA23100	CACGACCGTAAGAGGCTATC	trpA
sgRNA23101	CTGGCGCAGCAGGTCGTCAT	trpA
sgRNA23102	AGCAGGTCGTCATCGGCATT	trpA
sgRNA23103	AGGTCGTCATCGGCATTTGG	trpA
sgRNA23104	GGTCGTCATCGGCATTTGGC	trpA
sgRNA23105	TGCGACATTATGACGCAACG	trpA
sgRNA23106	TATGACGCAACGCGGCCTGG	trpA
sgRNA23107	AAGGGCGCGGACTCTTCAAC	trpA
sgRNA23108	GGACTCTTCAACTGGCACAT	trpA
sgRNA23109	CCAGATTGGCATACATCAAC	trpA
sgRNA23110	GCATACATCAACAGGCCAAT	trpA
sgRNA23111	CATCAACAGGCCAATGGGAA	trpA
sgRNA23112	AACAGGCCAATGGGAATGGT	trpA
sgRNA23113	ACAGGCCAATGGGAATGGTC	trpA
sgRNA23114	TGCCGCAAAGGCGCGCAGAG	trpA
sgRNA23115	ATCCGCCAGTGGGTCGGAGA	trpA
sgRNA23116	TCCGCCAGTGGGTCGGAGAA	trpA
sgRNA23117	CCGCCAGTGGGTCGGAGAAG	trpA
sgRNA23118	GGATCACCGAGCGTGACGAA	trpA
sgRNA23119	CTTCTTTGCGCTCCTTCAAC	trpA
sgRNA23120	TTCTTTGCGCTCCTTCAACT	trpA
sgRNA23121	TGCTTTCAAAATATCGTGAA	trpB
sgRNA23122	CGCGCATCATTTTCAACGCA	trpB
sgRNA23123	TCATTTTCAACGCATGGGCC	trpB
sgRNA23124	ACAGCGTTTTGAAGGCTTCA	trpB
sgRNA23125	CAGCGTTTTGAAGGCTTCAA	trpB
sgRNA23126	GCGTGTTGTGGGCCGACAGA	trpB
sgRNA23127	AGACGGGAAATCCAGTCCGG	trpB
sgRNA23128	GAAATCCAGTCCGGCGGAGA	trpB
sgRNA23129	TTCTTCAATCTGCCCGTCTT	trpB
sgRNA23130	CCCACGCGACCATGTTTTAG	trpB
sgRNA23131	GTTTCGATACCGTGACCACC	trpB
sgRNA23132	CACCTGGCTCCACACCAATC	trpB
sgRNA23133	GAAATCAGCAAACATGCCGA	trpB
sgRNA23134	ACACAGGCGATAACGGCATC	trpB
sgRNA23135	TCTTTCCAGAATCTGCGCTT	trpB
sgRNA23136	CCGCTGAAACTCACGCACAA	trpB
sgRNA23137	TGAAACTCACGCACAATGGT	trpB
sgRNA23138	TCACGCACAATGGTCGGATA	trpB
sgRNA23139	ACAATGGTCGGATAAGGATG	trpB
sgRNA23140	GGTGCCCAGCATATAGTGCG	trpB
sgRNA23141	GTGCGCGGTTTCGTAACTAC	trpB
sgRNA23142	GTCGCGGAACCGCTATGCAC	trpB
sgRNA23143	AAGCGCATACGAAAAACGTT	trpB
sgRNA23144	TACGAAAAACGTTAGGCGAC	trpB
sgRNA23145	ATACAGCGTGGTGTTCGTCC	trpB
sgRNA23146	TCGTCCCGGCTGTAATGTTC	trpB
sgRNA23147	GGCTGTAATGTTCTGGCATT	trpB
sgRNA23148	GTTCTGGCATTTGGTCAGCG	trpB
sgRNA23149	TGGCATTTGGTCAGCGCGGT	trpB
sgRNA23150	GCTGGCGCAGAGCAGGCATC	trpB
sgRNA23151	CGCCAAACTCACCAAAATAG	trpB
sgRNA23152	AGACGTGCGTCTTTGATGCC	trpC
sgRNA23153	AACGTTGCCCGCTTCCACCC	trpC
sgRNA23154	TATCAACGTGCTGAAACTCG	trpC
sgRNA23155	AACGTGCTGAAACTCGCGGG	trpC
sgRNA23156	ACGTGCTGAAACTCGCGGGC	trpC
sgRNA23157	GACGCTTAATGCTTTCCAGA	trpC
sgRNA23158	TTCCAGATGGCAACATGTGC	trpC
sgRNA23159	CTTAGCTTTGTCCACCACAT	trpC
sgRNA23160	AACACGCCAACATACTGCAA	trpC
sgRNA23161	TGTTCAACGTTGACGCAACG	trpC
sgRNA23162	TAGCATCTTGCCCACGCGTC	trpC
sgRNA23163	TCAGAAAACCGTTAGCGAAG	trpC
sgRNA23164	CTGAGCGTAAGTATTGATGC	trpC
sgRNA23165	GTCACGTTGTGCCCCAGTTT	trpC
sgRNA23166	CCAGTTTCGGCGCAAGCTCG	trpC
sgRNA23167	TCGGCGCAAGCTCGCGGGTA	trpC
sgRNA23168	TCGACAAATCACGCAGATCG	trpC
sgRNA23169	TTCCTCTTCATTACTGACTT	trpC
sgRNA23170	CATCTCCAGACTGTGAGCGA	trpC
sgRNA23171	CTCCAGACTGTGAGCGACGG	trpC
sgRNA23172	TACTGAAAGCATTAATAAGC	trpC
sgRNA23173	AAGCATTAATAAGCAGGCAT	trpC
sgRNA23174	AATAGCGCGCCAGATAGATC	trpC
sgRNA23175	CGCGCCAGATAGATCTGGTA	trpC
sgRNA23176	GCGCCAGATAGATCTGGTAA	trpC
sgRNA23177	TTTACATAAAATCGGCTGCG	trpC
sgRNA23178	AAATCGGCTGCGGGGCGATT	trpC
sgRNA23179	CGGGGCGATTTGGCTGACGA	trpC
sgRNA23180	CGAAGCGTAATGTTTATAAA	trpC
sgRNA23181	TCACGGATCACGCCTTTTGA	trpC
sgRNA23182	TCATAAAAATGTCGCGTGCT	trpC
sgRNA23183	TGCGACGATTTTCGCTAAAA	trpC
sgRNA23184	TGCGGTGACTCTGTCGTAAG	trpD
sgRNA23185	ACTGCGCAGTACCTCAAGAA	trpD
sgRNA23186	GCAGATCTTCATGGCCATGC	trpD
sgRNA23187	GCCATGCAGGCGCATTAACA	trpD
sgRNA23188	TCGCAGCGACGGCTGCTTCA	trpD
sgRNA23189	CGCAGCGACGGCTGCTTCAT	trpD
sgRNA23190	AGCGACGGCTGCTTCATGGG	trpD
sgRNA23191	ACAAACGTGTTAAAATGTCA	trpD
sgRNA23192	CGCCTGCCAGTTGCTCCTGG	trpD
sgRNA23193	GCCAGTTGCTCCTGGTGGTA	trpD
sgRNA23194	GCTCCTGGTGGTAGGGTGTC	trpD
sgRNA23195	TGTCAGGCCAAAGTCTTCTG	trpD
sgRNA23196	TGCAGTTCGGCAACGATTGT	trpD
sgRNA23197	GGATGCGCCGGGTTAATCAA	trpD
sgRNA23198	CCAGCACATTGAACAGGGTG	trpD
sgRNA23199	CAGCACATTGAACAGGGTGC	trpD
sgRNA23200	ATCGGACGAACCAGATTTAC	trpD
sgRNA23201	CGCGGCGACAAACGCACTGG	trpD
sgRNA23202	CGCTGCGTTTTCCAGTAGCG	trpD
sgRNA23203	GCTGCCCCGGCGATCTCGTT	trpD
sgRNA23204	CTGCCCCGGCGATCTCGTTC	trpD
sgRNA23205	ACAGCTGGTGGCTTTCTTGT	trpD
sgRNA23206	CTCTAGTTTCTGCTGCGCCC	trpD
sgRNA23207	TTCCAGCAGGCGAGCGCCCT	trpD
sgRNA23208	ATGGGCGTTGATGGTTAAAC	trpD
sgRNA23209	GCGTTGATGGTTAAACCGGC	trpD
sgRNA23210	CCGAGGCAAATGCCAATAAT	trpD
sgRNA23211	TGGGCAGCTTGCCACGCAAG	trpD
sgRNA23212	GCTTGCCACGCAAGCGGGTG	trpD
sgRNA23213	GGCATACAACCGGCTTCGCT	trpD
sgRNA23214	ACCGGCTTCGCTCGGCACAC	trpD
sgRNA23215	CATCAGCACCGGATTGCTCA	trpD
sgRNA23216	CCGGATTGCTCATGGTCGCC	trpD
sgRNA23217	GGTCGCCAGGCGTTCAATTA	trpD
sgRNA23218	TTTGCGCCGGAATATGGTTG	trpD
sgRNA23219	CTCCTGTGCATGATGCGCGG	trpE
sgRNA23220	GTACAGCGCGGGCTTTGTTA	trpE
sgRNA23221	GGCTTTGTTACGGGTTTCGT	trpE
sgRNA23222	GTTTCGTCGGCTTCCGACTG	trpE
sgRNA23223	CCGACTGCGGAACAGAATCA	trpE
sgRNA23224	TACACCAGCACCCGCTTGCA	trpE
sgRNA23225	CGCCGAGCGGATCACAATGC	trpE
sgRNA23226	TAACGTCCCCATATTCATAC	trpE
sgRNA23227	TACAGGCGCGATAAGCGTGC	trpE
sgRNA23228	ACAGGCGCGATAAGCGTGCA	trpE
sgRNA23229	CGCCGACTACGCGAGAGACG	trpE
sgRNA23230	AGAGACGAGGTGCATCACAT	trpE
sgRNA23231	GGTGCATCACATAGGAATAA	trpE
sgRNA23232	AAATGCGTGCCAGATCATTA	trpE
sgRNA23233	AATGCGTGCCAGATCATTAC	trpE
sgRNA23234	TACGCATTTCCAGTTCAATA	trpE
sgRNA23235	ATCTCTGTCCAGTGAACCAT	trpE
sgRNA23236	TCGGGTAGATCTCAATCTGG	trpE
sgRNA23237	TTTCCGGCGACGCGCCAAAT	trpE
sgRNA23238	TCCTGCATAAAAAACATGTA	trpE
sgRNA23239	CCTGCATAAAAAACATGTAC	trpE
sgRNA23240	ACGGGCAGGGCAGAGAGAAA	trpE
sgRNA23241	GGCAGAGAGAAACGGCGAGA	trpE
sgRNA23242	TTACATTCACAACGCATATG	trpE
sgRNA23243	CAAACAGGCTGGCCTGAATA	trpE
sgRNA23244	AAACAGGCTGGCCTGAATAC	trpE
sgRNA23245	TACGGGTGCTTTTTTTCTGA	trpE
sgRNA23246	GCGAGATAAAAACAGAAATC	trpE
sgRNA23247	CCACAAGGTCATAAGAGAAC	trpE
sgRNA23248	ATGGCTTCTCGTTCTTCCTT	trpE
sgRNA23249	TCAACAGATTCTGCAATAAA	trpE
sgRNA23250	AAACCGAAAGGGAGCATAAG	trpE
sgRNA23251	AACCGAAAGGGAGCATAAGC	trpE
sgRNA23252	CATCCAGCAGTGGACTGACA	trpE
sgRNA23253	ATCCAGCAGTGGACTGACAG	trpE
sgRNA23254	TCCAGCAGTGGACTGACAGG	trpE
sgRNA23255	CCAGCAGTGGACTGACAGGG	trpE
sgRNA23256	GGGCGTTATCCAGTAGTGCC	trpE
sgRNA23257	GCGCACTGTCTACCAGCAGC	trpE
sgRNA23258	ATCTTTGCTGTCGATATCTG	trpE
sgRNA23259	CCGGACGATCCCCACACAAC	trpE
sgRNA23260	ATAACTTCGCCCCAACAAAC	yciQ
sgRNA23261	TCGCCCCAACAAACTGGTAT	yciQ
sgRNA23262	GTTAACGATAGCTTCACCGT	yciQ
sgRNA23263	TGTCCAGTTTGGGTAAACTT	yciQ
sgRNA23264	GCCACGCCTGAACAAATCAG	yciQ
sgRNA23265	CGCAAGGCTTGTCATCATCG	yciQ
sgRNA23266	GCAAGGCTTGTCATCATCGC	yciQ
sgRNA23267	CGCGGGCAAACAAAAGCTCA	yciQ
sgRNA23268	GCGGGCAAACAAAAGCTCAA	yciQ
sgRNA23269	CTCATTCCTGCCCAGCCTAC	yciQ
sgRNA23270	ATTGCAAAAAAGTATCAGAC	yciQ
sgRNA23271	TAAAACGAAGACTTTTTACG	yciQ
sgRNA23272	TTCCAGTAATAACTGCTCTG	yciQ
sgRNA23273	TCCAGTAATAACTGCTCTGC	yciQ
sgRNA23274	TAACACGAATCAGGATTTGC	yciQ
sgRNA23275	CACAATCAGATTTACGATAT	yciQ
sgRNA23276	CGCATCGAGACGTAACATGC	yciQ
sgRNA23277	GCATCGAGACGTAACATGCC	yciQ
sgRNA23278	AACATGCCGGGCGTGTAATC	yciQ
sgRNA23279	GTAATCTGGCGGAATGACAT	yciQ
sgRNA23280	TCGGTTTCAATCACATCTAC	yciQ
sgRNA23281	CCACAAACCAGGAACAGACA	yciQ
sgRNA23282	CCAAATTAACAACGATGACG	yciQ
sgRNA23283	ATTAACAACGATGACGTGGA	yciQ
sgRNA23284	ATTCGTCGTTTGCGGAGCCG	yciQ
sgRNA23285	AAGCGTGAGGCCAGCGGTAG	yciQ
sgRNA23286	CTTCACGATAAAACGGATCG	yciQ
sgRNA23287	TTCACGATAAAACGGATCGC	yciQ
sgRNA23288	ATTCAATTCTTCCGTCCTCA	yciQ
sgRNA23289	TTCTTCCGTCCTCAAGGATG	yciQ
sgRNA23290	TACCCGCAATATTAGAGAAC	yciQ
sgRNA23291	CGGGTCTTATAAATTTCAAA	yciQ
sgRNA23292	ATATGCCAGTCAAGATGCCA	yciQ
sgRNA23293	CAGTCAAGATGCCAGGGTTC	yciQ
sgRNA23294	TCAGGCTGCATCCATAGTCG	yciQ
sgRNA23295	CACCCCATCTGGTTGCAGAG	yciQ
sgRNA23296	GAGATCCCTTCTTCATAAGA	yciQ
sgRNA23297	CTGCCATAGTCTTCCATCCG	yciQ
sgRNA23298	GATTCGCCTTCATGCGACGA	rluB
sgRNA23299	TTCTACAGCGACTTTAGAGC	rluB
sgRNA23300	GTTCGCGCAGATAGTTAGTC	rluB
sgRNA23301	TTCGCGCAGATAGTTAGTCT	rluB
sgRNA23302	CCACCGCGTGGCAGACCTTT	rluB
sgRNA23303	GTGGCAGACCTTTTGGCAGT	rluB
sgRNA23304	CGTAACGAACACGGATCAGG	rluB
sgRNA23305	CCCACAGACGACGAACTTCA	rluB
sgRNA23306	GACGACGAACTTCACGGTTA	rluB
sgRNA23307	AACCTGACCAAATACACGCA	rluB
sgRNA23308	TCACGTTCAACTTCACGGCT	rluB
sgRNA23309	CACGTTCAACTTCACGGCTT	rluB
sgRNA23310	CACGGCTTGGGTGCATTAAA	rluB
sgRNA23311	GTTTGCCAGTTCACCATCGG	rluB
sgRNA23312	ATTAACGTCCAAGCGACCCA	rluB
sgRNA23313	CAGCGTGCGCCACGCAGTTT	rluB
sgRNA23314	CGCCACGCAGTTTTGGCAGA	rluB
sgRNA23315	GGCAGACGGTCAAACACCGT	rluB
sgRNA23316	CTCACCTTCCGGTTTGTAAT	rluB
sgRNA23317	AACGCGACAAATTTGTTCAG	rluB
sgRNA23318	CGGACTCACGTACCGAAATC	rluB
sgRNA23319	TCGATACGGATTTTCAATCC	rluB
sgRNA23320	GCCATCAACACTCACACGAC	rluB
sgRNA23321	TCGCTCATAGAGCTTCCTTT	rluB
sgRNA23322	TTTACGGCTAAAGCGAACCA	topA
sgRNA23323	ACCATGGTCTTATTACCTTC	topA
sgRNA23324	CGGATCCTGCTGTGGCGCAT	topA
sgRNA23325	CACGCGTTTCACGCGATTTC	topA
sgRNA23326	ACGCGATTTCGGGAAAGTGT	topA
sgRNA23327	GTTGGCAGCCAGGAACACAC	topA
sgRNA23328	TCGCACGGCAGCTCAGGTAA	topA
sgRNA23329	GGCACCGGATCTTCTTTCGG	topA
sgRNA23330	TACCGAAACGCCCCATTTTC	topA
sgRNA23331	GGCCGTCATAACCTTTAATG	topA
sgRNA23332	ATCTCGTAACCGTCGCAGGT	topA
sgRNA23333	CCATCGCCGTGCCGCATTTC	topA
sgRNA23334	AGAACAGCCAAGGAATACCC	topA
sgRNA23335	CCCATTTTGCGACCACAAGT	topA
sgRNA23336	ACAAGTCGGGCAGTCAATGC	topA
sgRNA23337	CAATGCTGGTCAGAACCATC	topA
sgRNA23338	CTGGTCAGAACCATCTGGTT	topA
sgRNA23339	GGGCGCATACCACCCTCTTC	topA
sgRNA23340	CTGCTTCGTGATTTGCCACC	topA
sgRNA23341	AGTCGTAGTTCATTAACTCG	topA
sgRNA23342	GGTCGAAATGATCGACGCAT	topA
sgRNA23343	ATGATCGACGCATAGGTAGA	topA
sgRNA23344	GATGCTTCACTGAAACGGGC	topA
sgRNA23345	ACTGAAACGGGCTGGCGGCT	topA
sgRNA23346	CTGGCGGCTTGGTAAAGTGC	topA
sgRNA23347	TGGCGGCTTGGTAAAGTGCT	topA
sgRNA23348	TACGACCGCGTGCTTTCAGG	topA
sgRNA23349	GCGGAAATCGCCCGCACCAA	topA
sgRNA23350	GTCGTGGAGTCATATTTCGC	topA
sgRNA23351	GCCATCACATTGACGTCAGA	topA
sgRNA23352	TCTTTGCTGGCGTACTGATT	topA
sgRNA23353	GCGTACTGATTCGGACTTTC	topA
sgRNA23354	CGCGTCCTGACTCAGGTTAG	topA
sgRNA23355	CTGACTCAGGTTAGTGGAGT	topA
sgRNA23356	TTTTCACGCCAAATCCAAGA	topA
sgRNA23357	TTTCACGCCAAATCCAAGAC	topA
sgRNA23358	GCCAAATCCAAGACGGGTGC	topA
sgRNA23359	GGCAGCTTGTTGCAGCGTAG	topA
sgRNA23360	GCGCCAGGTTTACTGGTTGT	topA
sgRNA23361	TCTTTGTTGACCGGACGGAA	topA
sgRNA23362	AACGCCAACGCTTCACCAGA	topA
sgRNA23363	CACGCTCACGCTCGACCACC	topA
sgRNA23364	CGCCACCGACTGCACACGAC	topA
sgRNA23365	ACTGCACACGACCGGCAGAC	topA
sgRNA23366	GCGATCTTTTTCCATAGCAG	topA
sgRNA23367	AAACCATATACCCCACCACG	topA
sgRNA23368	CCATAAAGCGACGCGCCTGC	topA
sgRNA23369	CGATCAATATTCAGCTCACC	topA
sgRNA23370	CCGGTTTGTTAAATGCCTGG	topA
sgRNA23371	TTCCCGCAGGTGCCATGCAA	topA
sgRNA23372	ATGCAATGGCTTCCCCTTCG	topA
sgRNA23373	TTCCCCTTCGCGGTCAAGGT	topA
sgRNA23374	GGTCGGTTGCGAGATAGATG	topA
sgRNA23375	GGTTGCGAGATAGATGTGGT	topA
sgRNA23376	GAGACGACCTTCTCTTTACC	topA
sgRNA23377	TGCGCCTCCCAATTGTGCCA	topA
sgRNA23378	GCGCCTCCCAATTGTGCCAC	topA
sgRNA23379	GCCACGGGTCAACCCCCATA	topA
sgRNA23380	GCGCCACGTTCATCCTTTTT	topA
sgRNA23381	AGGCTTTTTAGCCGTCTTGG	topA
sgRNA23382	CGTCTTGGTGGAGGTAGAGT	topA
sgRNA23383	AGCCACTGGTCGGCAAATCG	topA
sgRNA23384	ATACCAGCGTTCGAAGGCGA	gmr
sgRNA23385	CCAGCGTTCGAAGGCGACGG	gmr
sgRNA23386	CAGCGTTCGAAGGCGACGGC	gmr
sgRNA23387	CCGCTCATTGATCCCGTTCT	gmr
sgRNA23388	CTTTGCACTCTCTACACCTT	gmr
sgRNA23389	TCACCTGAAGATTCAATGCC	gmr
sgRNA23390	CACCTGAAGATTCAATGCCT	gmr
sgRNA23391	CGGACCAGTGACTGCGAGAC	gmr
sgRNA23392	TCAAGTTTGATGGCATCGAT	gmr
sgRNA23393	GATGCACTTGCGCACCTAGT	gmr
sgRNA23394	CTGTCAGTTCAACATCTATA	gmr
sgRNA23395	TATCCCGCCACTTTGCCACC	gmr
sgRNA23396	CGACATCGAGAATCACCCAA	gmr
sgRNA23397	AGAATCACCCAACGGCCTAA	gmr
sgRNA23398	CACAATTAGCCCTGACTCTT	gmr
sgRNA23399	GCGTAGGAAATGAAGTCCAA	gmr
sgRNA23400	ACTGCGCACTTCGCCACGCC	gmr
sgRNA23401	TCGCCACGCCAGGTGATTTT	gmr
sgRNA23402	TTCCAGTGCTTTACGCAAGT	gmr
sgRNA23403	ATACCCGTTGATTCATTTCT	gmr
sgRNA23404	CGTGCTGTCTGAACCATGTT	gmr
sgRNA23405	TTCAATTAAACCAATGCGAA	gmr
sgRNA23406	TGCGAAAGGGGAGCCGTAAG	gmr
sgRNA23407	GCGAAAGGGGAGCCGTAAGC	gmr
sgRNA23408	ACCAGAAACTCATCCCCACC	gmr
sgRNA23409	GTCACCAAACAAATGCCCAT	gmr
sgRNA23410	TCCTGCATTGCGTTACGATT	gmr
sgRNA23411	CGGCAGTCCGGTGATACTGT	gmr
sgRNA23412	GCGGCGCTCTTCGGTAATGT	gmr
sgRNA23413	TGCGAAACAGAAACAGCCGC	gmr
sgRNA23414	AGCCGCTGGCCTTTACATGT	gmr
sgRNA23415	TGCCGCTTCGAAAAAATACA	gmr
sgRNA23416	AAATACACGGTTATTGCGCC	gmr
sgRNA23417	CACATAACCGATTGAAGCGT	gmr
sgRNA23418	TGAAGCGTTGGATATTCCCC	gmr
sgRNA23419	GCTGTCGAGAATCACTATTG	gmr
sgRNA23420	CGACGGTCAGACTCATCATC	gmr
sgRNA23421	CCTGATGCGAGCAGCCTGTT	gmr
sgRNA23422	GATAACTGCAATGTACGATC	gmr
sgRNA23423	ACGATCAGGTTCTGTGGTTT	gmr
sgRNA23424	ATCAGGTTCTGTGGTTTCGG	gmr
sgRNA23425	CAACGTTGTGGACTCCCTAA	gmr
sgRNA23426	CGGCAGAGAGATCGGAGCAC	fabI
sgRNA23427	ACCCACATCTTCAATAGTAA	fabI
sgRNA23428	CATCTTCAATAGTAACGGTA	fabI
sgRNA23429	AGTAACGGTACGGCGAATCG	fabI
sgRNA23430	GGTACGGCGAATCGGGGTAA	fabI
sgRNA23431	GCGGAAGTCTTTGATACCGG	fabI
sgRNA23432	TACCGGAGGCCGCCAGAGTA	fabI
sgRNA23433	GAGGCCGCCAGAGTACGGAT	fabI
sgRNA23434	ACGGATCGGACCAGCAGAGA	fabI
sgRNA23435	AGACCCATAACGTTGTAGTT	fabI
sgRNA23436	GACCCATAACGTTGTAGTTC	fabI
sgRNA23437	GCTCAGCGCCAAGGTAGGAA	fabI
sgRNA23438	CTCAGCGCCAAGGTAGGAAA	fabI
sgRNA23439	AACCCGGATTCAGCATGGAG	fabI
sgRNA23440	GCTGTAGGAGCTGATGTCGT	fabI
sgRNA23441	GGGCAATTTTGAAGCCTTCA	fabI
sgRNA23442	TGTACGAAACCGTCAAATTT	fabI
sgRNA23443	GATGTCAGAACCCAATTGAG	fabI
sgRNA23444	TTTCAGTTTGTCGTTCTGGT	fabI
sgRNA23445	ATGCCAGTTCAGCTCCTTCG	fabI
sgRNA23446	CTGAGCGATACCGTAGGCGA	fabI
sgRNA23447	GTAGGCGATGGATAGTTTGC	fabI
sgRNA23448	GTTCTGTCACCATCATACAA	puuP
sgRNA23449	ACGGCACTTTGCGATAGCGG	puuP
sgRNA23450	GTGTCAGTGACGTTGACTCG	puuP
sgRNA23451	ACCGTCAGCGCGCCAACCAG	puuP
sgRNA23452	AAACACCGACAGATTCACGA	puuP
sgRNA23453	ACCATAATGACGTTGAGTGC	puuP
sgRNA23454	ACATAGCCAAACACGCGCTC	puuP
sgRNA23455	ATACAGCAGACGCGACACGC	puuP
sgRNA23456	ACACGCTGGCATGTGAAGCC	puuP
sgRNA23457	GGCTAACGTGTTCACAAACG	puuP
sgRNA23458	GCCGTCAGGAAGATGGCTTT	puuP
sgRNA23459	GAAACAGACAATCGTCGCCC	puuP
sgRNA23460	CCCCGGTAATAATCGGGATC	puuP
sgRNA23461	AAACGGCTGAAGTGACCAGA	puuP
sgRNA23462	TATGCAGTCCCTGAACTACC	puuP
sgRNA23463	GTTGACGCTCTTCAGATTCG	puuP
sgRNA23464	GTTACCACCCACACCCACGG	puuP
sgRNA23465	ACGGCGGCACTTCCGGGAAG	puuP
sgRNA23466	CGGCGGCACTTCCGGGAAGA	puuP
sgRNA23467	CCGACCATAAATCCGACGTG	puuP
sgRNA23468	CGCGTAGGTATAGGCCGAAC	puuP
sgRNA23469	CCGAACCGGCCTCCGGAAAC	puuP
sgRNA23470	ACCCGCCAGCGCCAGCAAAT	puuP
sgRNA23471	AGCGCCAGCAAATAGGACGC	puuP
sgRNA23472	TACGGTCATCGGCGTGAGAT	puuP
sgRNA23473	ATTTCAGTGATTTTCGCAGA	puuP
sgRNA23474	AGCGATATGGTGCTGACAAG	puuD
sgRNA23475	TACTCGCTACTGTTCCATTC	puuD
sgRNA23476	ACTCGCTACTGTTCCATTCC	puuD
sgRNA23477	CACTGTACGCCCAGCGCAAA	puuD
sgRNA23478	ACCGCCTCAACTAAGCCATC	puuD
sgRNA23479	CGAGCTTCAACACGCAACCG	puuD
sgRNA23480	ACCCAAAAGTTGCTACATTC	puuD
sgRNA23481	TCAACCTGAACTTCATGCGA	puuD
sgRNA23482	TTGCTGTTCCACCGGCAGTT	puuD
sgRNA23483	CCACCAGTTCTTGTAAACCC	puuD
sgRNA23484	ACCCCGGCAGATGGCGAAAA	puuD
sgRNA23485	CATCGCCGTTTTCACCATAT	puuD
sgRNA23486	CCGTTTTCACCATATAGGTG	puuD
sgRNA23487	AGGTGCGGCTGCACATTGCT	puuD
sgRNA23488	TGCACATTGCTGGGACTACC	puuD
sgRNA23489	GACGGTTCCGCCAGCGCATG	puuD
sgRNA23490	AGCGCATGTGGTAGCGCAAT	puuD
sgRNA23491	GGTACTTTTCTTGCAGAGTC	puuD
sgRNA23492	GTACTTTTCTTGCAGAGTCT	puuD
sgRNA23493	ATCCGTCCCCAGATGTAATC	ycjP
sgRNA23494	GCGTACTGAACAGCGCGTTC	ycjP
sgRNA23495	AACAGCGCGTTCAGGCCCAC	ycjP
sgRNA23496	CGCGTTCAGGCCCACCGGTA	ycjP
sgRNA23497	CCCGGACATCGCCAACGGCA	ycjP
sgRNA23498	TGCGGAAGATAATTTGCAGA	ycjP
sgRNA23499	GCTTTTCAGCATAAACACGG	ycjP
sgRNA23500	TTTCAGCATAAACACGGCGG	ycjP
sgRNA23501	TTCAGCATAAACACGGCGGT	ycjP
sgRNA23502	GGGCAGAGTTTGCGTCACCA	ycjP
sgRNA23503	AGTGTCGTAAATGCCAAGCG	ycjP
sgRNA23504	GCGGTGATGATTTTGAAAAG	ycjP
sgRNA23505	CAGACACCACCAGACTGTTA	ycjP
sgRNA23506	TTACGGAAGTAGTCGACAAA	ycjP
sgRNA23507	TACGGAAGTAGTCGACAAAC	ycjP
sgRNA23508	CTCTTTCGCGCCCTTGAACG	ycjP
sgRNA23509	AGGCAACAGTAATTGCGCCC	ycjU
sgRNA23510	AGGCGGCGAGAAAGATTTCC	ycjU
sgRNA23511	CCGGTTTCGAGTTTTTAAGT	ycjU
sgRNA23512	TCCAGCGCCGCTAAAATCGT	ycjU
sgRNA23513	CAACCGAGATCTGCTGTGCA	ycjU
sgRNA23514	GCCAGCAAAGAGCGAATGCC	ycjU
sgRNA23515	CCGTCAACTCGCGTAGTGAG	ycjU
sgRNA23516	TGCGCCGCAGAGACTCATCG	ycjU
sgRNA23517	AATGCTGATGCCAATTTCAG	ycjU
sgRNA23518	GCGACCCAGCAGACGGCTGA	fnr
sgRNA23519	ATCGTCAGGCGGAATTCACG	fnr
sgRNA23520	CGTCAGGCGGAATTCACGAG	fnr
sgRNA23521	ACGAGGGGAGAAGCCGCGTT	fnr
sgRNA23522	AGCCGCGTTGGGCAAAACGA	fnr
sgRNA23523	GCCGCGTTGGGCAAAACGAC	fnr
sgRNA23524	GAATGCAGCCAGACGTTCCT	fnr
sgRNA23525	AAATCGTCCAGCGTTTCGAA	fnr
sgRNA23526	CCTGCGCGAAGCTCGGGTGA	fnr
sgRNA23527	CCACCAGGTCGCCTGCTAAA	fnr
sgRNA23528	AACTTTTAATCGTACCGGAG	fnr
sgRNA23529	AGCGTCTGGCCTTTCTGAAT	fnr
sgRNA23530	ATTCGCTTTTCCGGGATCAT	fnr
sgRNA23531	GGTGTCACGTTTTTCGGGAT	abgB
sgRNA23532	GTGTCACGTTTTTCGGGATA	abgB
sgRNA23533	TTCGGGATAGGGCAGTGATA	abgB
sgRNA23534	TTACTTGCTGATGCTCTTGT	abgB
sgRNA23535	CTTGCAATAGCCCTGAATCA	abgB
sgRNA23536	ATCAAGGAAGAGATTGACTG	abgB
sgRNA23537	ACCAGTTGCCACGTATGTAG	abgB
sgRNA23538	GTGTACCGACGGCAAAACAG	abgB
sgRNA23539	CAAAACAGGGGCTGAAACAC	abgB
sgRNA23540	CGATGCCGCAAGCACGTTAT	abgB
sgRNA23541	CGCAAGCACGTTATCGGTGG	abgB
sgRNA23542	ACGTTATCGGTGGCGGCATA	abgB
sgRNA23543	CAGACTGTTTTGCCGATCGT	abgB
sgRNA23544	ACTGTTTTGCCGATCGTTGG	abgB
sgRNA23545	TTTCGCAAAAGCCAGTTCTT	abgB
sgRNA23546	AGTTCTTCGGAGTTCCATTC	abgB
sgRNA23547	GTTCTTCGGAGTTCCATTCC	abgB
sgRNA23548	TCCATTCCGGGGTACCAAAA	abgB
sgRNA23549	CCATTCCGGGGTACCAAAAT	abgB
sgRNA23550	CCGGGGTACCAAAATGGGAT	abgB
sgRNA23551	TACCAAAATGGGATAGGGCC	abgB
sgRNA23552	GGTGCGATTCGGGAGATAAC	abgB
sgRNA23553	GCGGCATTCAACCGTGGTTT	abgB
sgRNA23554	ATCATAAATATGCTGCACGT	abgB
sgRNA23555	CGTCGGTCATTTCGGGGGCG	abgB
sgRNA23556	TGCCTGCGCCTGGACCACGT	abgB
sgRNA23557	GCCTGCGCCTGGACCACGTT	abgB
sgRNA23558	GATCCCGCCGCTATTTGTGA	abgB
sgRNA23559	GCCAGTGGTCATCAACGTTA	abgB
sgRNA23560	CATCAACGTTACGGCATCAA	abgB
sgRNA23561	AGGGCGCTGCGTCCCAAATG	abgB
sgRNA23562	GGGCGCTGCGTCCCAAATGA	abgB
sgRNA23563	GGCGCTGCGTCCCAAATGAG	abgB
sgRNA23564	TCCCAAATGAGGGGAATTCG	abgB
sgRNA23565	CGTGCGGGTATTGAACATAC	abgB
sgRNA23566	TTGTTCCAGCCATTTCTTGA	abgB
sgRNA23567	TATTGCAGCGGCAAAGGCGG	abgB
sgRNA23568	CAACCGTGACCATTTTCACC	abgB
sgRNA23569	ACCATTTTCACCGGGCGTCA	abgB
sgRNA23570	TCACCGGGCGTCACGGATGT	abgB
sgRNA23571	CTTGCTGACTTAAACCTGCC	abgB
sgRNA23572	TTGCTGACTTAAACCTGCCA	abgB
sgRNA23573	TTGACCAAACGAAGCAATAA	abgB
sgRNA23574	AACGAAGCAATAAAGGCATT	abgB
sgRNA23575	ACGAAGCAATAAAGGCATTT	abgB
sgRNA23576	ATTGCCTACGTTGCGGGTAA	abgB
sgRNA23577	GCATCAGATACCTCGCGTCC	abgB
sgRNA23578	CATCAGATACCTCGCGTCCA	abgB
sgRNA23579	ATGTGCCATCTGGTCTTTTT	ydaE
sgRNA23580	GCTTCACTGCAATATTTTCT	ydaE
sgRNA23581	TTTTGCTTTGGCTCTTAAAA	pinR
sgRNA23582	TCTTAAAATGGTTTGCCGCG	pinR
sgRNA23583	GCCGCGAGGTTTTGAATTCC	pinR
sgRNA23584	CCGCGAGGTTTTGAATTCCC	pinR
sgRNA23585	TTCTGTTCTTCATTTAACAC	pinR
sgRNA23586	TGTTCTTCATTTAACACAGG	pinR
sgRNA23587	GCCGCGGGCTCTTACTATCC	pinR
sgRNA23588	CATCATTTTTCCTGTTGGAC	pinR
sgRNA23589	ATGCACTCTGATACCTGTTT	pinR
sgRNA23590	ATTTCAGGCGAGCAAGCAAC	pinR
sgRNA23591	TGTTCTTCGATTATTTGCTG	pinR
sgRNA23592	ACGTTCATATTGATAGTGAT	ynbE
sgRNA23593	GGTGCAGCGACTTCAATGCG	ynbE
sgRNA23594	ACACCAACCGTCCAGCCAGT	feaB
sgRNA23595	GCCAGTCGGGGCCAAAATCA	feaB
sgRNA23596	GACTGCTTCATCCCACCAAA	feaB
sgRNA23597	GATCGCTATATTCCAGAGCC	feaB
sgRNA23598	ATCGCTATATTCCAGAGCCT	feaB
sgRNA23599	CTCCATCCGCTACTCGCACC	feaB
sgRNA23600	CGCAACATAATACCCCTCTC	feaB
sgRNA23601	TGTGCAACAGGTGACATCCC	feaB
sgRNA23602	CTAACCAGCGTGTCAAACAA	feaB
sgRNA23603	TTCAATATAAATTCGCGAAC	feaB
sgRNA23604	GCATCTTTTAATACAATTGC	feaB
sgRNA23605	AAACTGATTTTCGCAACATG	feaB
sgRNA23606	CAACATGAGGATGTGACGTC	feaB
sgRNA23607	AACATGAGGATGTGACGTCA	feaB
sgRNA23608	GCCGCATACAGCACCTGACC	feaB
sgRNA23609	ATCAGGGATACCAGCCTCGC	feaB
sgRNA23610	GCCACGCGCAACATCGTCAG	feaB
sgRNA23611	AACCGGCTCTTTACGCGTCC	feaB
sgRNA23612	AGGCCTGATAACGCGCCCCC	feaB
sgRNA23613	GGCCTGATAACGCGCCCCCT	feaB
sgRNA23614	GCCTGATAACGCGCCCCCTG	feaB
sgRNA23615	ATAACGCGCCCCCTGGGGTA	feaB
sgRNA23616	TAACGCGCCCCCTGGGGTAA	feaB
sgRNA23617	TACAGCCCACTTCAAAAGCA	feaB
sgRNA23618	ACAGCCCACTTCAAAAGCAC	feaB
sgRNA23619	CACTTCAAAAGCACGGGAAA	feaB
sgRNA23620	GGCCCAGCGACGCGAGACAA	feaB
sgRNA23621	ACGCGAGACAAAGGCCCGCC	feaB
sgRNA23622	GTTATCTACATCCGCTTCGT	feaB
sgRNA23623	GATCGAGAAACTGTTGGACC	feaB
sgRNA23624	TGGCTTAATACTGCTACATG	feaB
sgRNA23625	GGCGGACTAAATCCAGTTCA	ydbD
sgRNA23626	CTCGCCTTTAATACATCAAC	ydbD
sgRNA23627	ATCGCCACAATCCACCACTC	ydbD
sgRNA23628	ATTTCTGCCGCCAGTACTGC	ydbD
sgRNA23629	TCTGCCGCCAGTACTGCAGG	ydbD
sgRNA23630	CCAGTACTGCAGGCGGTGTG	ydbD
sgRNA23631	GTACTGCAGGCGGTGTGTGG	ydbD
sgRNA23632	GTACTCCACCATATACGATC	ydbD
sgRNA23633	ATCCAGTTGTGCTAACGCAT	ydbD
sgRNA23634	ACGCTTCGTCAACCTGCGCA	ydbD
sgRNA23635	TTCGCCCAAATATCATTGCG	ydbD
sgRNA23636	TAATTCCTTGAGAACAACAG	ydbD
sgRNA23637	AATTCCTTGAGAACAACAGC	ydbD
sgRNA23638	CCCAGTCGTCCGAACGTATC	ydbD
sgRNA23639	CCAGTCGTCCGAACGTATCA	ydbD
sgRNA23640	GTCGTCCGAACGTATCAGGG	ydbD
sgRNA23641	TCTGGTCATCAACTTCGCCG	ydbD
sgRNA23642	TATGCATCTGAATCTGCTTT	ydbD
sgRNA23643	CATATCCCGACAGCAAAAGT	ydbD
sgRNA23644	TCCCGACAGCAAAAGTAGGC	ydbD
sgRNA23645	CCGACAGCAAAAGTAGGCCG	ydbD
sgRNA23646	CATCGTCATTCTCGAATTTT	ydbD
sgRNA23647	GCAACTTTGTCACTCTCTTG	ydbD
sgRNA23648	TCATCCGCAACAATTGACCA	ydbD
sgRNA23649	AGCACCGACCTGACGAATAG	ydbD
sgRNA23650	GCGGATATAGCCATCAATAA	ydbD
sgRNA23651	AGAGTCATGACGATATCCAG	ydbD
sgRNA23652	TCACGTAGCGCAAGATTCAA	ydbD
sgRNA23653	GTCATTATTTCGACAGAGAG	ydbD
sgRNA23654	TTTCGACAGAGAGCGGTTCA	ydbD
sgRNA23655	GCAACCCCAGAACAACAGGC	ydbD
sgRNA23656	AACTCCAGAATCTCATTGTC	ydbD
sgRNA23657	GCTGAAATTCCTTTAAGCCT	ydbD
sgRNA23658	CCTTGGGAGAGTTCGCATTA	ydbD
sgRNA23659	TGCAATTCTTGCACTAACTC	ydbD
sgRNA23660	TCTTGCACTAACTCAGGAGA	ydbD
sgRNA23661	ACTAACTCAGGAGAAGGCTT	ydbD
sgRNA23662	CTAACTCAGGAGAAGGCTTA	ydbD
sgRNA23663	AGCCCCCAATAATATGCATC	ydbD
sgRNA23664	ATACTCCCCTTAATCGTAGA	ydbD
sgRNA23665	GTTCGATGCAGATAAACCGA	ydbD
sgRNA23666	TTCGATGCAGATAAACCGAA	ydbD
sgRNA23667	TCGATGCAGATAAACCGAAG	ydbD
sgRNA23668	AACACCAATATCTCGTTTGA	ynbB
sgRNA23669	AATGCCTGTAATGTATTTAG	ynbB
sgRNA23670	AATCAGTGACGCAATCATGA	ynbB
sgRNA23671	AGACCTTCCAATGTTTTTCC	ynbB
sgRNA23672	TTTTTCCCGGGCTGACTTTA	ynbB
sgRNA23673	CTGTGCAATATCGTTTGACT	ynbB
sgRNA23674	TGGCAACATTAATAACCAGG	ynbB
sgRNA23675	TAACCAGGCGGCATGACTCA	ynbB
sgRNA23676	GGCATGACTCAAGGCGAAAA	ynbB
sgRNA23677	GCCCCAAAAAATGGCGCTCA	ynbB
sgRNA23678	ACGGTATGCAGAAAACCAGA	ynbB
sgRNA23679	AATATCAGAAACCCAGCCAA	ynbB
sgRNA23680	CCGATAAGCAAATAGTTAAG	ynbB
sgRNA23681	ATACCCCAATATAACCAACG	ynbB
sgRNA23682	ACAAATGACGATGCCCCACC	ynbB
sgRNA23683	ACCTCACCCCCTTTTCTCTC	ynbB
sgRNA23684	CGGACCGTATGCGATCCCTT	azoR
sgRNA23685	GGCGAAGACAAATTTCACAT	azoR
sgRNA23686	GCCGATAAAGCCGAGGAACG	azoR
sgRNA23687	CCGAGGAACGTGGACAGATA	azoR
sgRNA23688	TACGGCGTCACCAGGTCCGT	azoR
sgRNA23689	GGTCCGTTGGTCCATCTTTG	azoR
sgRNA23690	CATCTTTGTGGATCCCGCCG	azoR
sgRNA23691	CAGACCTTCCGGACCGTTCT	azoR
sgRNA23692	CCGGACCGTTCTCGGTATAG	azoR
sgRNA23693	GCGGAAAGTAACGCCTGCGC	azoR
sgRNA23694	CGCAATAACGATAACGTCGT	azoR
sgRNA23695	AACGTCGTGGGCTTTCAGCT	azoR
sgRNA23696	TCCTGCTGACGCGGAGTCAG	azoR
sgRNA23697	GGAGTCAGCGGCGCATCGCT	azoR
sgRNA23698	ATTTGCAGCCAGGTCGCGAA	azoR
sgRNA23699	GCGAACGGTGATTTCATCAG	azoR
sgRNA23700	TAGACTGAGAGTACCCTGCC	azoR
sgRNA23701	AAGAACTAATACCTTGCTCA	azoR
sgRNA23702	CGCTTATCTGAAATCGGATA	hrpA
sgRNA23703	GCAACTCTTCTATCATCCAA	hrpA
sgRNA23704	GTCTTCATCCTCACGACGTG	hrpA
sgRNA23705	TCATCCTCACGACGTGCGGG	hrpA
sgRNA23706	CACCACCGTGTCGTTCAGTT	hrpA
sgRNA23707	AAGCCTTCTTCCGTCCAGAC	hrpA
sgRNA23708	AGCCTTCTTCCGTCCAGACC	hrpA
sgRNA23709	CGTCCAGACCGGGCCACCAT	hrpA
sgRNA23710	GCTCCAGCACTTTGCCATAC	hrpA
sgRNA23711	AGTCCCAGCTTGGCTTTGTT	hrpA
sgRNA23712	CGCTTCTGTTCGTAGCTTTC	hrpA
sgRNA23713	TTTGTCATCCACCACGCGGA	hrpA
sgRNA23714	TCCGCCGTAACTCGCGCTCA	hrpA
sgRNA23715	TCGAGCAACGGTAACTCCAG	hrpA
sgRNA23716	GTAACTCCAGCGGTTTGACG	hrpA
sgRNA23717	GACGCGGCCTAAAAACGCTT	hrpA
sgRNA23718	AAAAACGCTTCGGCATAGTT	hrpA
sgRNA23719	GCTTCGGCATAGTTTGGCGC	hrpA
sgRNA23720	TCAGAGCAATCACCAGTTCG	hrpA
sgRNA23721	CAAACCCGCTTTCCTCAACC	hrpA
sgRNA23722	TCCTCAACCTGGTTAAGTAA	hrpA
sgRNA23723	ACCTGGTTAAGTAACGGCAG	hrpA
sgRNA23724	TAACGGCAGCGGAATATGTA	hrpA
sgRNA23725	TTGCCCTGATGCCAGAAGTT	hrpA
sgRNA23726	TGCCCTGATGCCAGAAGTTC	hrpA
sgRNA23727	TTTTCAAAGTTGAGCAAATC	hrpA
sgRNA23728	TTTTCCACCAGCTGTCGAAG	hrpA
sgRNA23729	CCAGCTGTCGAAGTGGCGAG	hrpA
sgRNA23730	GGCGAGCGGAGATTACATCG	hrpA
sgRNA23731	CGTCATCAACCAGAATATCG	hrpA
sgRNA23732	CCCGTAGTTTCAGGTTTTCA	hrpA
sgRNA23733	GCTGTAGTTGACCTTGCGCG	hrpA
sgRNA23734	CAGCAATGCGCCCCCACAGG	hrpA
sgRNA23735	GCCACCATTACCCATTTAGG	hrpA
sgRNA23736	TAAACCAGAACCGGGGAAGA	hrpA
sgRNA23737	GAAACGCGCGTTACGTGCGC	hrpA
sgRNA23738	TCCGCCGGTTCGCTGTTAAC	hrpA
sgRNA23739	AATCGGTACGACACAGGCGA	hrpA
sgRNA23740	GGTACGACACAGGCGACGGA	hrpA
sgRNA23741	ACACAGGCGACGGAAGGCGT	hrpA
sgRNA23742	TTGTCCATCGGACGTTCGCG	hrpA
sgRNA23743	CGGATCCTGAATGGAGAGCG	hrpA
sgRNA23744	GCACCATACGCGCCAGACGT	hrpA
sgRNA23745	CGACAGGCAACTGCGAGAGC	hrpA
sgRNA23746	TGCGAGAGCTGGCGACCGAG	hrpA
sgRNA23747	CGGCGTCAGTTTATAGGCGC	hrpA
sgRNA23748	TTATCCGGTGCTTCGACAAA	hrpA
sgRNA23749	ATCTCCGGATCGGTAAACTC	hrpA
sgRNA23750	GCGCGAGAGGAAATCGTCTT	hrpA
sgRNA23751	GAGACGAATACAGATCCCTT	hrpA
sgRNA23752	CTTCGGACACACGACCACAG	hrpA
sgRNA23753	ACAGCGGCCTTTACGCTGAT	hrpA
sgRNA23754	TACGCTGATTGGCAGACGCC	hrpA
sgRNA23755	ACGCTGATTGGCAGACGCCT	hrpA
sgRNA23756	GCCTGGGAAATCGGCTCAAT	hrpA
sgRNA23757	GCGGCTGATACGCGCTGTAC	hrpA
sgRNA23758	CGGCTGATACGCGCTGTACC	hrpA
sgRNA23759	TCGATAACGTATTTAATCCC	hrpA
sgRNA23760	CAGCGACGTTTCCGCGACGT	hrpA
sgRNA23761	CGCATAAAGCGGCAAGATTT	hrpA
sgRNA23762	TTCCTGACTCAGTTCGTCTA	hrpA
sgRNA23763	CTGATCGCGCTCGGTGTCAT	hrpA
sgRNA23764	CGACCGGAGACTTCAATAAT	hrpA
sgRNA23765	TAATCGGCGCATTATTAAAG	hrpA
sgRNA23766	GCATCAGCAGGCGGTCTTGC	hrpA
sgRNA23767	TTTTCAGCTCTTCCGCAATA	hrpA
sgRNA23768	CCCAGCTCCATACAGATTTT	hrpA
sgRNA23769	TTTACCAGAACCCGTTTCCC	hrpA
sgRNA23770	TGACTAACCGGTAAATTGTC	hrpA
sgRNA23771	TTTCGCCATCTCCTGGAAAA	hrpA
sgRNA23772	TGTTCTGTCATAACGTTAGT	hrpA
sgRNA23773	ACTGCGCGGGTAATGGATGA	ydcN
sgRNA23774	GAACGCCTTCCCCACAATTA	ydcN
sgRNA23775	GTTCGATTACCCCCTTCTCA	ydcN
sgRNA23776	TTCGATTACCCCCTTCTCAT	ydcN
sgRNA23777	TCGATTACCCCCTTCTCATG	ydcN
sgRNA23778	ACTGAAGGCGTAGCGGACTG	ydcN
sgRNA23779	GAAGGCGTAGCGGACTGCGG	ydcN
sgRNA23780	TTCCATAATGTCGCGACCGT	ydcN
sgRNA23781	CTGGCGTAGTTGTTTAAGTG	ydcN
sgRNA23782	GCGTAGTTGTTTAAGTGTGG	ydcN
sgRNA23783	AAAACGTGACCAGTTTTCAC	ydcR
sgRNA23784	TGCCGCCAGGCTTAATTCGC	ydcR
sgRNA23785	TTCGCCGGCATCTAACGGCT	ydcR
sgRNA23786	CGCCGGCATCTAACGGCTCG	ydcR
sgRNA23787	GCGACGCAGGCGACGAAGAT	ydcR
sgRNA23788	GACGAAGATGGGCGTCGTAT	ydcR
sgRNA23789	ATGGGCGTCGTATCGGCGCG	ydcR
sgRNA23790	CGTCGTATCGGCGCGTGGAA	ydcR
sgRNA23791	TCCACCAGCGCAAGTTGCAT	ydcR
sgRNA23792	ACCAGTTGTGCTTTTTTTTG	ydcR
sgRNA23793	TGCTTTTTTTTGCGGCGTTA	ydcR
sgRNA23794	GGCGTTAAGGTAAATCCGAG	ydcR
sgRNA23795	ATCAGCCAGCACGCTTTCAC	ydcR
sgRNA23796	TGCAACGCACCGTAGAAACA	ydcR
sgRNA23797	GACAATTTCATCAGGAGAAA	ydcR
sgRNA23798	GCGAGCGGTTTAGTTGTTGG	ydcR
sgRNA23799	CGAGCGGTTTAGTTGTTGGA	ydcR
sgRNA23800	AGCGGTTTAGTTGTTGGAGG	ydcR
sgRNA23801	TCGGGAAAGGCCGAGGCAAA	ydcR
sgRNA23802	GAGGCAAACGGAACGACCGA	ydcR
sgRNA23803	AACGACCGACGGATCGCGAC	ydcR
sgRNA23804	ACTGCTTCATCTCGAGTGAC	ydcR
sgRNA23805	TCTCGAGTGACTGGAATGAC	ydcR
sgRNA23806	ACTGGAATGACTGGCGCTTT	ydcR
sgRNA23807	GCAACGTAATAACCCGACTG	ydcR
sgRNA23808	TTTCGAGCAACTGATAGGCA	ydcR
sgRNA23809	GCCACCTGGTCACGCAACGA	ydcR
sgRNA23810	AACGAAGGCAAACGATCGCC	ydcR
sgRNA23811	CCAGACGTTTCACGAACGCC	ydcU
sgRNA23812	TACAGTGCGATGAGAATAAT	ydcU
sgRNA23813	ATTGCCAATCGCCCCCTGCT	ydcU
sgRNA23814	TTGCCGATAAAATATCCTGG	ydcU
sgRNA23815	CCTGGAGGACCAACCAGCTG	ydcU
sgRNA23816	ATCGCCCAGTGTGAGTGAGA	ydcU
sgRNA23817	TAGAGCCAGCGGCAATACCC	ydcU
sgRNA23818	ACATAGCGAAAGGTTTGTCG	ydcU
sgRNA23819	CACCAGAAAGCGCCCCAGCC	ydcU
sgRNA23820	AGCGTATTTCCGCCCACCGC	ydcU
sgRNA23821	ACAATGTAGCTCGCCCACAT	ydcU
sgRNA23822	TCGCCGGATTAAACAGCGCA	ydcU
sgRNA23823	ATATTCGCCAGCGTCAGTTC	ydcU
sgRNA23824	CAGTTCCGGCGTTACCGACA	ydcU
sgRNA23825	ACAATGCCAAACCACATTAG	ydcU
sgRNA23826	CAATGCCAAACCACATTAGC	ydcU
sgRNA23827	CCGGACACCTTACCCAGACC	ydcU
sgRNA23828	ATTCACCTCTCCTCAACCAG	ydcU
sgRNA23829	GCGATAGTATAAGTCCCGTT	ansP
sgRNA23830	ACAATCTCAAATACGCGCGA	ansP
sgRNA23831	GCGACGGCACCAGATAGTTG	ansP
sgRNA23832	AACTAGTGTCGCCAGAATCC	ansP
sgRNA23833	GTCGCCAGAATCCCGGCATA	ansP
sgRNA23834	CTCATTTTCGCCATAAAACT	ansP
sgRNA23835	TTTCGCCATAAAACTCGGTG	ansP
sgRNA23836	TGCAGTACAGACCTGAATTC	ansP
sgRNA23837	ATTCAGGCTGGAGAGGGCAG	ansP
sgRNA23838	TTCATAATGCTGCCGATATA	ansP
sgRNA23839	CCACGGAGCCGACGTAAAAC	ansP
sgRNA23840	ACGCCAAATCACACTGTTAA	ansP
sgRNA23841	GCTTTAGGCACCATGGTCTG	ansP
sgRNA23842	CTGCGGATCTTTACATTCTC	ansP
sgRNA23843	AGCTGTACCCACCATTTCAA	ansP
sgRNA23844	TGTACCCACCATTTCAATGG	ansP
sgRNA23845	CCAGCGCAGGCAGCAAACCG	ansP
sgRNA23846	CAGCGCAGGCAGCAAACCGT	ansP
sgRNA23847	CCAGTGGTGTTGCCATCCAG	ansP
sgRNA23848	CACGACCAAAAAGGTCACAA	ansP
sgRNA23849	GCGAGCGCAAAGACCCACTG	ansP
sgRNA23850	CATCCAGCCAGCAACATAAG	ansP
sgRNA23851	CTTTCTCACCCAAAAACTCA	ansP
sgRNA23852	TTTCTCACCCAAAAACTCAC	ansP
sgRNA23853	CAAAACTGCCACTGGAAGGG	ansP
sgRNA23854	CTCCGCTTTGTCGCGCACTT	narY
sgRNA23855	GCGCACTTCGGTGATGTTGA	narY
sgRNA23856	ACCGTGGCAACCGTCGCCAA	narY
sgRNA23857	GCAGCCGTTGCGTTCTGCGA	narY
sgRNA23858	GCCATTTCCCGATGGCTGGT	narY
sgRNA23859	GCGATACATCTCTTCGACCT	narY
sgRNA23860	CTTCGACCTGGGCGACGCTC	narY
sgRNA23861	ATCGCCGGCACTCAACATAT	narY
sgRNA23862	AATACGCAGGCTTTCGATGG	narY
sgRNA23863	GGCAGCACGCCTTCGCTTTT	narY
sgRNA23864	CAAACCGCCCGCATCTGCGT	narY
sgRNA23865	GCATCTGCGTAGGACTGAAT	narY
sgRNA23866	ACCAGACCATCGGCAGGGTG	narY
sgRNA23867	GTGCGGTATTCAGGGTGCAA	narY
sgRNA23868	GCAGCGTCAATCACATTTTG	narY
sgRNA23869	CAGGGCTTCCTCGATCACTG	narY
sgRNA23870	AGGGCTTCCTCGATCACTGA	narY
sgRNA23871	TCGATCACTGAGGGATCGTG	narY
sgRNA23872	GATCGAGGAACACTTCGCAC	narY
sgRNA23873	CTTCGCACTGGCGTTCATAG	narY
sgRNA23874	TGCTCGCCGCTTCCTCGATG	narY
sgRNA23875	TGAGCACACGGTCGGTTGAC	narY
sgRNA23876	TTTGCATGGCCTCGAAGTTG	narY
sgRNA23877	TGGCCTCGAAGTTGCGGTCG	narY
sgRNA23878	GGCCTCGAAGTTGCGGTCGC	narY
sgRNA23879	TTGCCGTCAATCAGTGAACG	narY
sgRNA23880	TGTTCGTAGTCGAAGGTGAA	narY
sgRNA23881	TCGTAGTAATCATCAATCTG	narY
sgRNA23882	AATCTGCGGCACCACCGGGT	narY
sgRNA23883	CACCGGGTTGGCGAAGATTT	narY
sgRNA23884	GGCAGCCGATACATTTGTCG	narY
sgRNA23885	GCACCATGCCGACTTGTGAA	narY
sgRNA23886	CAGACGTTTTTTACGCGGCC	lsrG
sgRNA23887	AGATTCCAGTTTCGCGACAC	lsrG
sgRNA23888	CGCGACACAGGTTTTGTAGT	lsrG
sgRNA23889	GCGACACAGGTTTTGTAGTG	lsrG
sgRNA23890	ACAGGTTTTGTAGTGGGGCG	lsrG
sgRNA23891	AAAAGCGCGAATTCACTTCC	lsrG
sgRNA23892	CTTCCTGTACAGAGCCCAGG	lsrG
sgRNA23893	GTACAGAGCCCAGGTGGTTC	lsrG
sgRNA23894	GCACACCCATACATACCAGC	marC
sgRNA23895	CCAGCAGGAATCCCATCAGA	marC
sgRNA23896	CAGCAGGAATCCCATCAGAC	marC
sgRNA23897	GCCACCAGGAAAAAGATCAG	marC
sgRNA23898	ACCAGGAAAAAGATCAGCGG	marC
sgRNA23899	CATCAGTACCCAATCAGCGA	marC
sgRNA23900	ATAATCATCGCTATGGTTCC	marC
sgRNA23901	CATCGCTATGGTTCCCGGAC	marC
sgRNA23902	GTTCCCGGACCGGCAGTACT	marC
sgRNA23903	CAGCGGCACAAAGGCAATAT	marC
sgRNA23904	ACAAAGGCAATATTGGCACT	marC
sgRNA23905	CCGCCTGCAATTCGCAGACC	marC
sgRNA23906	GATGGCAAATACGTACACCG	marC
sgRNA23907	CAACGACTGACGATTACGTT	marC
sgRNA23908	CACTGTTCATGTTGCCTGCC	marC
sgRNA23909	AATAACGCGACAGTTGTTAA	marC
sgRNA23910	ATAACGCGACAGTTGTTAAT	marC
sgRNA23911	TTGCCACTTCGTCCGCCGTC	marR
sgRNA23912	GGTCCTGGCCAACTAATTGA	marR
sgRNA23913	ACATATTGCCGCGCCGCCGG	marR
sgRNA23914	AGTACGCCGCGCTTGTCATT	marR
sgRNA23915	CCACCCAGCCTTTACAGACC	marR
sgRNA23916	GACCAGGCGATCCAGCATAC	marR
sgRNA23917	GCATACGGGTCAGTGCTCCC	marR
sgRNA23918	GAGCACCTTAAACTGTGCCG	marR
sgRNA23919	GAGACAGATACTCGTTAAGC	marR
sgRNA23920	CTTTCTTCTGATTAACCATA	marR
sgRNA23921	ACTTTTCACATTAGTTGCCC	marR
sgRNA23922	GTCATCCGGTATTTATGCGG	marA
sgRNA23923	CGTTCTGCCAGATAGAGTAT	marA
sgRNA23924	GCGCGATTTCCGTCATCTTA	marA
sgRNA23925	TTTCCGTCATCTTACGGCTG	marA
sgRNA23926	TCTTACGGCTGCGGATGTAT	marA
sgRNA23927	CATCCGTTGCAGGTGCCATT	marA
sgRNA23928	CCAGTGACAGTGGCGATTCC	marA
sgRNA23929	CCAGTCCAAAATGCTATGAA	marA
sgRNA23930	AATAGCGTCAGTATTGCGTC	marA
sgRNA23931	AAATACATTGATATACAGCC	eamA
sgRNA23932	CGCACTTGCCAGTCCTACTA	eamA
sgRNA23933	ACGGGCACCAGTAACGATAA	eamA
sgRNA23934	ATACATCAGAGACAAGATGG	eamA
sgRNA23935	AGTAACCAGACTGTGAATCA	eamA
sgRNA23936	CAGACTGTGAATCATGGTTG	eamA
sgRNA23937	ATCAGCGAGGCAACAAAGAA	eamA
sgRNA23938	CAACAAAGAAGGGAATGATT	eamA
sgRNA23939	ATTACCAGCGACATCACCGC	eamA
sgRNA23940	CCCAACTAAATGCTGCCGCC	eamA
sgRNA23941	ACCAGCGAAGCCAGTCCAGC	eamA
sgRNA23942	AGCAAATTCAGTGGTACTTT	eamA
sgRNA23943	GCATAACCGCAGTGTAGTTC	ydeJ
sgRNA23944	CGGTCCGCCGTAGCCGGTAA	ydeJ
sgRNA23945	AAAGCCTGCACCGTAAAATT	ydeJ
sgRNA23946	AAGCCTGCACCGTAAAATTT	ydeJ
sgRNA23947	TGTATCTTCAGCTGCACACA	ydeJ
sgRNA23948	GGCGCTAGCCAACTTACCGC	ydeJ
sgRNA23949	CTTACCGCCGGTGCATGATT	ydeJ
sgRNA23950	TTTGACTCAACGCGGATGTC	ydeJ
sgRNA23951	TGTCAGGTTTTCAATAGTAT	ydeJ
sgRNA23952	TTTCTGAGCACAGTCTCCGG	ynfO
sgRNA23953	GCGGCAGGCTTCAATGACCC	ynfO
sgRNA23954	CAATCATTTGGTTAGGAAAG	ynfO
sgRNA23955	TGTTGCGGGTTGTTGTTCTG	ynfO
sgRNA23956	GTTGCGGGTTGTTGTTCTGC	ynfO
sgRNA23957	TTCTGTTCTTCGTTGACATG	ynfO
sgRNA23958	AAGCGCCACTACATGAACAG	cspI
sgRNA23959	GCCACTACATGAACAGCGGC	cspI
sgRNA23960	TGAACAGCGGCAGGACCTTT	cspI
sgRNA23961	TGCTCTGAATTGCTGAGAAA	cspI
sgRNA23962	TGAAACCAAAACCTTTTTCA	cspI
sgRNA23963	TTCGGATTCGTACCTCGCAG	hokD
sgRNA23964	TACCAGTGCCGTCACTATGA	hokD
sgRNA23965	TTTCAGCATGCGCTGAGTCA	pntA
sgRNA23966	TAAGCACCGCGATAAAACTA	pntA
sgRNA23967	GGAAGCTAACCCAGCCGCCC	pntA
sgRNA23968	GCGTTGGTGACCGACATCAA	pntA
sgRNA23969	CACGTAATAACCGACAACGC	pntA
sgRNA23970	ATCAACGCGTATTTACGCCA	pntA
sgRNA23971	GCCGCTTTTTGTGCCGCCTG	pntA
sgRNA23972	GGCTGAGCTGATACCTGAAT	pntA
sgRNA23973	ACAGTTTCAGCAGATTAACG	pntA
sgRNA23974	TAAAGCTGTGAGGATTGCGT	pntA
sgRNA23975	CGGCAGACGGCCCGGAAGAT	pntA
sgRNA23976	TCCGTAGTGAAGATTTCACC	pntA
sgRNA23977	ATTCACAGTTGCCGCCGTTT	pntA
sgRNA23978	AATCACACTGCCCGCCTTCA	pntA
sgRNA23979	ATTTCACGGGTAATTAGCTT	pntA
sgRNA23980	TTTGCCTGGAATAAGCGCGG	pntA
sgRNA23981	GATATCGACCTCTTTTGCCT	pntA
sgRNA23982	ATCGACCTCTTTTGCCTGGG	pntA
sgRNA23983	GAACGCGTCCGACATCACTT	pntA
sgRNA23984	TTGTTCTTTCACTTCCGGGC	pntA
sgRNA23985	ACTGTTTGCTGCGCCAATGG	pntA
sgRNA23986	TTTTGCCGGTGGCACTTTCC	pntA
sgRNA23987	CCCGGCCGCAGTAATTTGCC	pntA
sgRNA23988	CACAGAGTCCATCGCCATCA	pntA
sgRNA23989	AAACTCACCAGCGTTGTCCC	pntA
sgRNA23990	AGCAGCTGTTCCACTGTTTT	pntA
sgRNA23991	TCATTGGTTAACCGTTCTCT	pntA
sgRNA23992	CGCATGATATTCCCTTCCAT	pntA
sgRNA23993	GCGTCCGGTGACAAAGCAAC	folM
sgRNA23994	TCGATCACTTCTTTCTCGCC	folM
sgRNA23995	CATCATCATGTTCATTAAAC	folM
sgRNA23996	CACTTCCGGTGCCAGCTTGC	folM
sgRNA23997	CCAGCTTGCGGGCAAACGAG	folM
sgRNA23998	CAGCTTGCGGGCAAACGAGC	folM
sgRNA23999	TTTCCAGCGCATGGTTGAGC	folM
sgRNA24000	GCGCATGGTTGAGCAGGTAT	folM
sgRNA24001	CGCATGGTTGAGCAGGTATG	folM
sgRNA24002	GCAGGTATGGGGTATTAACG	folM
sgRNA24003	CAAGCCAGTACGTCGGCCAG	folM
sgRNA24004	GTCCGATAGCTGACAATCAC	folM
sgRNA24005	GTACTAAGGCAATTGATGTG	uidB
sgRNA24006	TTCCGGCGTTTGCACCTGAT	uidB
sgRNA24007	TCCGCTTAACCCCAAAATAA	uidB
sgRNA24008	CTTAACCCCAAAATAAAGGC	uidB
sgRNA24009	GATTGCCTGACCGCATTTAC	uidB
sgRNA24010	GCCCTGACCAATTGAAGCGA	uidB
sgRNA24011	CCGATCCTCGCGACCATCCC	uidB
sgRNA24012	CCGATGCCACAGTACCAACC	uidB
sgRNA24013	ACAGCGGGCGATTCCGTTTC	uidB
sgRNA24014	TGCAGACTGATATTCAATGA	uidB
sgRNA24015	CCAGCACAATTGTCCAGAAA	uidB
sgRNA24016	GGGCTGGAGTTCTTAATGCT	uidB
sgRNA24017	GCAGACAAAGGTCAATGAAG	uidB
sgRNA24018	GCGGTAGCAAGTGAACCATA	uidB
sgRNA24019	AACCATAAGGAATATTCACC	uidB
sgRNA24020	CCAGGCTGTAGCAAAGCCCG	uidB
sgRNA24021	TTTGCTACCATGGCTCCAGT	uidB
sgRNA24022	GCAGTACCGAAGAGTAAAAA	uidB
sgRNA24023	CAGTACCGAAGAGTAAAAAC	uidB
sgRNA24024	CACACTGTCCACCACTCGTC	uidB
sgRNA24025	CACTCGTCCGGCAAAGACGT	uidB
sgRNA24026	TCCGGCAAAGACGTCGGCGA	uidB
sgRNA24027	CGTCGGTGTAGTAACTCAAC	uidB
sgRNA24028	ACCGAGGCTGTAGCCGACGA	uidB
sgRNA24029	GTAGCCGACGATGGTGCGCC	uidB
sgRNA24030	GCCCGTGCAGGATCAACCAA	nth
sgRNA24031	ACCTGTTCGACGTTTTTCCC	nth
sgRNA24032	TGCGTGTCGACAGCAATAGT	nth
sgRNA24033	TGCAGTGTTTAATACGACGT	nth
sgRNA24034	GGCTGTTTTACGACCTACGC	nth
sgRNA24035	TTTACGACCTACGCCGGGCA	nth
sgRNA24036	TATGCTGCTCCAGCAAGATA	nth
sgRNA24037	CTGCTCCAGCAAGATACGGC	nth
sgRNA24038	CGCCTTATTAACACTGACAT	nth
sgRNA24039	ACTGACATCGGTCGCCTGAG	nth
sgRNA24040	AGGCGAACTGAAATTAAGCT	nth
sgRNA24041	CGAACTGAAATTAAGCTCGG	nth
sgRNA24042	ACTGAAATTAAGCTCGGTGG	nth
sgRNA24043	TGTTCTCACGCAGGCGAGTG	nth
sgRNA24044	TTAACCCTTTTTCTTCCAGT	slyA
sgRNA24045	CTTCCAGTTGGTCCAGAGTA	slyA
sgRNA24046	TTGCCAGTTGAATTTGCGAC	slyA
sgRNA24047	ACTGGTCTGGAGGTAACTGA	slyA
sgRNA24048	CGTGCCAGATCAGAACCTAG	slyA
sgRNA24049	CTGGCAGCCGTTGACCGATT	sufD
sgRNA24050	TGGCAGCCGTTGACCGATTC	sufD
sgRNA24051	GGCGTAAATGATCATCTGCT	sufD
sgRNA24052	TCTGCATAGATTTCCAGCTG	sufD
sgRNA24053	GCCCATCAGCAGATTGTTGT	sufD
sgRNA24054	CATCTGACCATCCGTTTTGA	sufD
sgRNA24055	ACCTTTATTGTGTTCCAGCC	sufD
sgRNA24056	CGCCACCCAGCAGGAAACTG	sufD
sgRNA24057	TGAGCAAAGTGGTGACTGAG	sufD
sgRNA24058	GAGCAAAGTGGTGACTGAGC	sufD
sgRNA24059	CAGCTTGATATGCTGCAAGT	sufD
sgRNA24060	CCGCCAGATCCAGATGATGT	sufD
sgRNA24061	ATCCAGATGATGTCGGTAAT	sufD
sgRNA24062	CCTCTTCACCTGCCACGCCC	sufD
sgRNA24063	CTCTTCACCTGCCACGCCCT	sufD
sgRNA24064	CGGCCGTTGACCGCGCTTCA	sufD
sgRNA24065	TATGCGTCACGCTTTGTGCC	sufD
sgRNA24066	CACTTCCGCCTGAATAGCGT	sufD
sgRNA24067	TAGCGTCGGGTAAACCCTGA	sufD
sgRNA24068	TTCAGTTGCATCGCTCAGTG	sufD
sgRNA24069	TCAGTTGCATCGCTCAGTGC	sufD
sgRNA24070	GGAGTCTAACGTTAACGCTA	sufD
sgRNA24071	TAAGGCATCACGCTGCTGTG	sufD
sgRNA24072	CTCCCGCAATGCTGACAAAC	sufD
sgRNA24073	CCAGTAAAGCCTGCACAGGA	ydiJ
sgRNA24074	TGCCTTCAACCCGTTTTACC	ydiJ
sgRNA24075	CAACCCGTTTTACCTGGCTA	ydiJ
sgRNA24076	CCGTTTTACCTGGCTACGGC	ydiJ
sgRNA24077	CTGGCTACGGCAGGAATATC	ydiJ
sgRNA24078	AATATCCGGTCGCCAGACAG	ydiJ
sgRNA24079	GTCGCCAGACAGCGGTTACG	ydiJ
sgRNA24080	AGATCCCGAGCGAATTTTCA	ydiJ
sgRNA24081	GCCCATTGTGCTGGCGCACC	ydiJ
sgRNA24082	TCACCGCTGACTGTAGCCAC	ydiJ
sgRNA24083	GCCGGATCGACGCCCACCAT	ydiJ
sgRNA24084	GGCGAAAATGGCAGTAACAC	ydiJ
sgRNA24085	AACCTAATTTTTCGACCAGA	ydiJ
sgRNA24086	GCATCGTAATAGCTGGTAAA	ydiJ
sgRNA24087	ACCATTTGTTGTTGTAGCGA	ydiJ
sgRNA24088	CCATTTGTTGTTGTAGCGAG	ydiJ
sgRNA24089	TTCGGCGCGCGTGCCATCAG	ydiJ
sgRNA24090	TCTCGACCGTAGCGACGAGG	ydiJ
sgRNA24091	CGCGCAGCGGGCGTAAATAA	ydiJ
sgRNA24092	GCGCAGCGGGCGTAAATAAC	ydiJ
sgRNA24093	TCCGGCACATCAATTTTGAT	ydiJ
sgRNA24094	ATCAATTTTGATGGGGCACT	ydiJ
sgRNA24095	CATGCCAGCTATTGCGCGTG	ydiJ
sgRNA24096	ACCAGCGTTGCGCGCCCTTT	ydiJ
sgRNA24097	TTCTGGGTGATCTTCATCGA	ydiJ
sgRNA24098	ATCTTCATCGACGGACACAT	ydiJ
sgRNA24099	TCGACGGACACATCGGACTA	ydiJ
sgRNA24100	CGACGGACACATCGGACTAC	ydiJ
sgRNA24101	CACTGCTGGCGTACCGCAAT	ydiJ
sgRNA24102	ACTGCTGGCGTACCGCAATG	ydiJ
sgRNA24103	GGCGCATCGAGACCTTCTGG	ydiJ
sgRNA24104	CTGGCGGGCAAATCTTCCCT	ydiJ
sgRNA24105	AAATCTTCCCTGGGTTGAGT	ydiJ
sgRNA24106	CCTGGGTTGAGTCGGTTATG	ydiJ
sgRNA24107	TTCATCAAAATCTCTTGTTG	ydiJ
sgRNA24108	ACATACCGTAGCTTAAGCCG	ydiJ
sgRNA24109	TAATCCGCCAGGTGTTCCGG	ydiJ
sgRNA24110	ACGCAGGTATCCTCAGCAAA	ydiJ
sgRNA24111	GTATCCTCAGCAAACGGAAT	ydiJ
sgRNA24112	GGCATTGCCAAGCAGACCAA	ydiJ
sgRNA24113	TGTTCAGCCCGAGCATCTCT	ydiJ
sgRNA24114	AGCCCGAGCATCTCTTGGTC	ydiJ
sgRNA24115	CATCTCTTGGTCAGGCACAT	ydiJ
sgRNA24116	TTCACCAGACGGCGCACTTT	ydiJ
sgRNA24117	GATCGTAACCGGTAAGAAAG	ydiJ
sgRNA24118	CAGCGTTTCCGCCAATTCGA	ydiJ
sgRNA24119	TCCGCCAATTCGACGGGTAA	ydiJ
sgRNA24120	ATAGACCAGCGATCCCTGAC	ydiJ
sgRNA24121	ACCGAGCGTTGCCCGGTTGC	ydiJ
sgRNA24122	GGCGCAAAAAAGTAGCCGAA	ydiJ
sgRNA24123	ACGCGCACCCAGCCCTCTTC	ydiJ
sgRNA24124	CGCGCACCCAGCCCTCTTCA	ydiJ
sgRNA24125	TTTCGATGATGCGGTTCATA	ydiJ
sgRNA24126	ACATATCAACAATAATCCCC	ydiJ
sgRNA24127	GCGTTCCTGCGCGGCAAGAC	ydiJ
sgRNA24128	GCCACATCTGCGGTTGAACG	ydiJ
sgRNA24129	ACGCGGAAATACCACCGCAT	ydiJ
sgRNA24130	CCACCGCATCGGGGAGAAGT	ydiJ
sgRNA24131	GGTCGACATTGTCAGACGAT	ydiJ
sgRNA24132	ATAACTTGTCGCCGTATCGC	ydiJ
sgRNA24133	AGCACCAGTTGAACGACGCC	ydiJ
sgRNA24134	CCGGGTGCCTGGGAAATCTG	ydiJ
sgRNA24135	GACTAAGGCCCATGATATCG	ppsR
sgRNA24136	GCCCATGATATCGAGGATCT	ppsR
sgRNA24137	AATCTCTTCTACCGAATAAT	ppsR
sgRNA24138	GATCTGATTTTTACGGTACA	ppsR
sgRNA24139	GACGTTCCGGGTCGATAGTC	ppsR
sgRNA24140	CCGAACAATTTATGCTGAAG	ppsR
sgRNA24141	TGAAGCGGTTTGAGCGACGC	ppsR
sgRNA24142	CATTGCCAGATACAGACTGG	ppsR
sgRNA24143	ATTGCCAGATACAGACTGGT	ppsR
sgRNA24144	TTGCCAGATACAGACTGGTG	ppsR
sgRNA24145	TGCCAGATACAGACTGGTGG	ppsR
sgRNA24146	CACAGCGAGAAACACCGAGC	ppsR
sgRNA24147	CGAGCAGGATCACCTGAGCC	ppsR
sgRNA24148	GCAACGAAATGCCGTCATCG	ppsR
sgRNA24149	CAACGAAATGCCGTCATCGT	ppsR
sgRNA24150	CCATGGGTACGATGAGCAAT	ppsR
sgRNA24151	GTACGATGAGCAATCGGCGT	ppsR
sgRNA24152	GTTTCATCTCTTGTTGTAGC	ppsR
sgRNA24153	GCCTTCACTTTGCAAGATGA	ppsR
sgRNA24154	TGGGCGAAGCGTTTTCGACC	ihfA
sgRNA24155	TAACTTCTGCCCGGGTCTGA	ihfA
sgRNA24156	ACCACGCGCCGTGCTGTAAT	ihfA
sgRNA24157	CCCGTTTTCGGGTTACGTCC	ihfA
sgRNA24158	CGCCGTTTTCCAGAGCGCGA	ihfA
sgRNA24159	CCTCCAATTGTTTAAGACTG	thrS
sgRNA24160	TTCCCAGGTCTTTACCACGG	thrS
sgRNA24161	TCCCAGGTCTTTACCACGGC	thrS
sgRNA24162	CACCACAGACCAGCATATAT	thrS
sgRNA24163	CGCGACGCAAAGTGTGCTCG	thrS
sgRNA24164	AACGTATTCAGACTGTGAAT	thrS
sgRNA24165	AACCAGCGAACTCTTCGGTC	thrS
sgRNA24166	CCATCGACCCCAGAATTGCG	thrS
sgRNA24167	CGCACTGCCATGCACGATCG	thrS
sgRNA24168	CACGATCGAGGCAGTCATAC	thrS
sgRNA24169	ACGATCGAGGCAGTCATACA	thrS
sgRNA24170	CACCCAGTTGATATTCAAAC	thrS
sgRNA24171	AATACGTTTTTCAGGACGAG	thrS
sgRNA24172	AGGCCATGCAGCGAACCTGA	thrS
sgRNA24173	GCGAACCTGACGGCTCGTTA	thrS
sgRNA24174	AACCTGACGGCTCGTTACGG	thrS
sgRNA24175	ACGGTGGCAGCTACCAAACT	thrS
sgRNA24176	CGCGATAAGACTTCAGCCCC	thrS
sgRNA24177	ACGTGACCCGGGCAGTTCAT	thrS
sgRNA24178	TTCACGGTTCTCAGAAGATG	thrS
sgRNA24179	AGGACACGGTCCATCATGAA	thrS
sgRNA24180	CACTTCCAGTTCACGGAAGA	thrS
sgRNA24181	TTGTGCCAGAATACCATACC	thrS
sgRNA24182	CTTCTTCCTGCATATGGTAC	thrS
sgRNA24183	TTTACGGTGGTCGCGTTTCG	thrS
sgRNA24184	ACATATCGACATATTCTTCA	thrS
sgRNA24185	CAGACCTGGCTTGTCATCAT	thrS
sgRNA24186	AGACTTTGTAGCTCTCCCCA	thrS
sgRNA24187	CATCTTCCTGGGTTAACGTG	thrS
sgRNA24188	AAAAACCGTTGTCAATAACC	thrS
sgRNA24189	CCGATTGCCATTTTGGTATG	thrS
sgRNA24190	GTGCCCTAACAGGTGCGCAC	thrS
sgRNA24191	ATTAACGCGCCCTGCGATAC	thrS
sgRNA24192	ATACAGGCTTTCGCCAGACC	thrS
sgRNA24193	AATGTCCAGCGCAACATCCA	thrS
sgRNA24194	ATGTCCAGCGCAACATCCAT	thrS
sgRNA24195	TGTCCAGCGCAACATCCATG	thrS
sgRNA24196	CCATCAGGAAGAGTTATAAC	thrS
sgRNA24197	AATACGGCACAGCCCCTGAG	ynjA
sgRNA24198	ATACGGCACAGCCCCTGAGC	ynjA
sgRNA24199	CCCCTGAGCGGGAATGTCCA	ynjA
sgRNA24200	TGTCCATGGCAGAATTAAAA	ynjA
sgRNA24201	GTCCATGGCAGAATTAAAAC	ynjA
sgRNA24202	CGCAGCCAGTCGGGTACGCA	ynjA
sgRNA24203	AGGGCATCATCGACCGTTGG	ynjA
sgRNA24204	CGTTCTTCATCGCTAAAGAG	ynjA
sgRNA24205	GCGCTCGGCGACTTTCATAC	ynjA
sgRNA24206	TATCCACACAAAACTCACAC	ynjA
sgRNA24207	CTGACAAGCGATCGTACTAC	ynjA
sgRNA24208	GATCGTACTACCGGATCGAG	ynjA
sgRNA24209	GACACCAGATAAAAGATAAA	ynjA
sgRNA24210	TCCGCCCCCACCAGCGAATG	ynjA
sgRNA24211	GGCTTAGCACCTCGCCGTAA	ynjA
sgRNA24212	CCCATCAGGCATTCCTCTTC	ynjA
sgRNA24213	TTAACGGATGATGCTCCCCA	ynjI
sgRNA24214	TCCCCACGGAACATTTCTTA	ynjI
sgRNA24215	GAACATTTCTTATGGGCCAA	ynjI
sgRNA24216	AGCAAGCATTATATAATGCC	ynjI
sgRNA24217	CGCCCATATTAGCTTCGCCG	ynjI
sgRNA24218	TAGCTTCGCCGAGGATTTAC	ynjI
sgRNA24219	GCAATCAGAGATATAGTCTG	ynjI
sgRNA24220	CAATCAGAGATATAGTCTGA	ynjI
sgRNA24221	AACAAGGCGATAACCTGCTC	ynjI
sgRNA24222	ACAAGGCGATAACCTGCTCT	ynjI
sgRNA24223	CAAGGCGATAACCTGCTCTG	ynjI
sgRNA24224	TTCCTCCATGTTTGCTTTAA	ynjI
sgRNA24225	TGTAACTTCTCGATACTGAG	ynjI
sgRNA24226	AAGAGCATCCCGCGGTAATC	ynjI
sgRNA24227	CCCCCACTTACAAAGCAGCA	ynjI
sgRNA24228	AATACTTCTCGCTCCCAGGA	ynjI
sgRNA24229	GATCAGGTCCAGAACTTTGT	gapA
sgRNA24230	GCAAACTTCGCCGTTGAAAT	gapA
sgRNA24231	AGGTCAACTACAGATACGTT	gapA
sgRNA24232	GGTCAACTACAGATACGTTC	gapA
sgRNA24233	GTCAACTACAGATACGTTCG	gapA
sgRNA24234	ACTACAGATACGTTCGGGGT	gapA
sgRNA24235	ATACGTTCGGGGTCGGAACG	gapA
sgRNA24236	TAGCAGCACCGGTAGAGGAC	gapA
sgRNA24237	CCGCGCCAGTCTTTGTGAGA	gapA
sgRNA24238	CGCGCCAGTCTTTGTGAGAC	gapA
sgRNA24239	ATCAACGGTTTTCTGAGTAG	gapA
sgRNA24240	AGTAGCGGTAGTAGCGTGAA	gapA
sgRNA24241	AGCGGTAGTAGCGTGAACGG	gapA
sgRNA24242	AAGCGTTGGAAACGATGTCC	gapA
sgRNA24243	ATCGGAGTGTTGTCTTTAGA	gapA
sgRNA24244	TACGAGCAGTTTCGTCAGTC	gapA
sgRNA24245	CACCAACTTCGTCCCATTTC	gapA
sgRNA24246	GATCACGTTCAGCGGTAACA	gapA
sgRNA24247	ATGACCGTCTTTCACTTCAA	gapA
sgRNA24248	CTTCAACGGTACCGTCGAAA	gapA
sgRNA24249	ACCGTCGAAACGGCCGTGAG	gapA
sgRNA24250	CCATGTAATCAGCGTCTAAC	gapA
sgRNA24251	CGCCAGCCGGAAATCAGCTC	rnd
sgRNA24252	AGCTCCGGCAAATTGTTCTG	rnd
sgRNA24253	CCGACGCGATGCCAGCAATT	rnd
sgRNA24254	GATAACCCGGCATGTCCATC	rnd
sgRNA24255	ATGTCCATCAGGTTAAGCAT	rnd
sgRNA24256	TTTCGCTACCGGATAAACCC	rnd
sgRNA24257	TCCAGTTCGCCTAAACTTCC	rnd
sgRNA24258	CGCCTTGCGCAGTCGCCAGT	rnd
sgRNA24259	GTCGGCTAACAGTTGCAGAC	rnd
sgRNA24260	ACAGTTGCAGACAGGCCAGT	rnd
sgRNA24261	GGCATTGGTGATATCACGCC	rnd
sgRNA24262	CCTGACGACGCATTTGCATC	rnd
sgRNA24263	GACGACGCATTTGCATCAGG	rnd
sgRNA24264	CTCCGTTTCTACCATAAGCT	rnd
sgRNA24265	CGTTTCTACCATAAGCTTGG	rnd
sgRNA24266	TCACACTGACGTTCGGTCAG	rnd
sgRNA24267	CTGACGTTCGGTCAGCGGTC	rnd
sgRNA24268	ACTCTTGTCCAGCGTAACGC	rnd
sgRNA24269	GAAGCGAAACCCCATGACAT	rnd
sgRNA24270	GGCGTCCGCAGAAGGCAGCA	rnd
sgRNA24271	TGCGTGTCAATCAAGGGTTG	rnd
sgRNA24272	CCAGATCTTCACTGCCTGCA	rnd
sgRNA24273	TGCATGGAGAAATTTTGTGA	rnd
sgRNA24274	TCGCGCAGGATCGCTTTCAG	rnd
sgRNA24275	GACCAGTCGGTGATCCCGAG	rnd
sgRNA24276	ACGAACAAATTCAGTATCCA	rnd
sgRNA24277	TCAGTATCCAGGGCTATCGC	rnd
sgRNA24278	GGGCTATCGCCGGAAAGGCA	rnd
sgRNA24279	TATCGCCGGAAAGGCACGGA	rnd
sgRNA24280	AGATCCATCATTTTCAGTTT	manX
sgRNA24281	TCGGATCGGTGGAAACCTTA	manX
sgRNA24282	CGAAACCGCGTTATTCACCT	manX
sgRNA24283	ACGAGACGCTCTACATCTGT	manX
sgRNA24284	CGAGACGCTCTACATCTGTT	manX
sgRNA24285	ACGCTCTACATCTGTTGGGT	manX
sgRNA24286	ACTACGTGTGCTGTTACGCC	manX
sgRNA24287	TTACGCCCGGAGGTGCAACC	manX
sgRNA24288	TACGCCCGGAGGTGCAACCT	manX
sgRNA24289	AACAATAATACGGGAGACAT	manX
sgRNA24290	ACGGGAGACATTGGTTTCTT	manX
sgRNA24291	GGTTTCTTTGGTCCAGCGGG	manX
sgRNA24292	CCAATAACCATGTAGTCGTT	manX
sgRNA24293	TTTGGCCCCATTGGTTTTGC	manX
sgRNA24294	CCCATTGGTTTTGCCGGAGT	manX
sgRNA24295	GCCGGAGTTGGAGCCGCTTT	manX
sgRNA24296	GCCACCAGTTCATCAAAGCT	manX
sgRNA24297	CCACCAGTTCATCAAAGCTT	manX
sgRNA24298	ATTAACGTTTCCACGAGCAT	manX
sgRNA24299	GCTCTTTGTCGACGACAATG	manX
sgRNA24300	ATGCGGCTGGCAGCATTGAA	manX
sgRNA24301	GTACTTTTCAATCAGCGTTT	manX
sgRNA24302	AGCGTTTCGGCATTTTCACC	manX
sgRNA24303	TGTGCCTATAACAATAGCAA	manX
sgRNA24304	AGGTCAGCAGCAGTGGTACC	manZ
sgRNA24305	AGCAGCAGTGGTACCAGGCC	manZ
sgRNA24306	GTACCAGGCCTGGCATTAAC	manZ
sgRNA24307	TTAACTGGTCCAGAATAGTC	manZ
sgRNA24308	CCAATGCCCCCATGACAAAC	manZ
sgRNA24309	TTTAACGATATCGATACCTT	manZ
sgRNA24310	ATACGCTACGCCGTAGTAAC	manZ
sgRNA24311	TGCTGCAAATACCGGACGTA	manZ
sgRNA24312	CGTACGGTTCCCCAGAAGAT	manZ
sgRNA24313	GCCAGGGTTACGCCGAGAAT	manZ
sgRNA24314	AGAATCGGCGCAGCCACGAA	manZ
sgRNA24315	GCTGGGTGTTAAAGAACTCC	manZ
sgRNA24316	CTTCGTTGTTCTCAGGGTAG	manZ
sgRNA24317	GTTCGAAGTTCCATGAACCC	manZ
sgRNA24318	AGTTCCATGAACCCTGGAAG	manZ
sgRNA24319	CCTGGAAGAGGTTAGAACGC	manZ
sgRNA24320	ACTTTGAGTGAGTTTTTTCT	manZ
sgRNA24321	AACCGATTTTTGACTCTCAA	yebO
sgRNA24322	GTCTTTTTATCTGCTTTCTC	yebO
sgRNA24323	ATTTCACCACCTCTGAGTAG	yebO
sgRNA24324	ACGGGAGCGGGTTGTTCCGC	prc
sgRNA24325	TTCACCGTCTCATCCAGATA	prc
sgRNA24326	GTCTCATCCAGATAAGGATC	prc
sgRNA24327	CCAGATAAGGATCCGGCTCC	prc
sgRNA24328	TCCGGCTCCTGGTAATCTTT	prc
sgRNA24329	TCATCCAGTTTCTTCAACTC	prc
sgRNA24330	TTCATGATGTTCTGGAACTC	prc
sgRNA24331	TCCTGATTTCACATAAGTCG	prc
sgRNA24332	GCGGCATCAATGCTATCCCA	prc
sgRNA24333	TCCGTTTCTTCATTACCCGT	prc
sgRNA24334	GAACCCAGCGCTGGCCATTC	prc
sgRNA24335	ACGGTGCCTTTACCAAACGT	prc
sgRNA24336	ACCGTAATCCTGCATTGCCG	prc
sgRNA24337	GAACCTTGCCGTTGTTATCG	prc
sgRNA24338	GTTATCGCGGACCTGAACAA	prc
sgRNA24339	TTATCGCGGACCTGAACAAT	prc
sgRNA24340	AAACAGACCGGAGAGCGATA	prc
sgRNA24341	CCCCACCGCCATTGCTACGC	prc
sgRNA24342	TCACCGACATTTTAACCGCG	prc
sgRNA24343	CTTCGAGACGAATACGTTCA	prc
sgRNA24344	CACGGGTCAACGTTACAGTA	prc
sgRNA24345	ACGGGTCAACGTTACAGTAC	prc
sgRNA24346	CAACGTTACAGTACGGGTCT	prc
sgRNA24347	AGACGAACTTTACTGCCCTT	prc
sgRNA24348	GCCCTTCGGCCCTTTAATTA	prc
sgRNA24349	CATTTCAGTGTTGAACTGTT	prc
sgRNA24350	TTGAACTGTTCGGTATTACG	prc
sgRNA24351	GAACTGTTCGGTATTACGCG	prc
sgRNA24352	GACGAATGGCAAATTTGTAG	prc
sgRNA24353	TTCAACTCAGCCTCGTTTTT	prc
sgRNA24354	CTCAGCCTCGTTTTTCGGCC	prc
sgRNA24355	CGTACTGGTAACGCTCAAAA	prc
sgRNA24356	ACGCAGTTCATCGCCTAACT	prc
sgRNA24357	AATCGAGCAGATTCAGGTAG	prc
sgRNA24358	TGGCCGAAAATGCCTGATCG	prc
sgRNA24359	GAACTGGCGATAATGAGAAC	prc
sgRNA24360	TGCAAGCAGGCCAGCTAACG	prc
sgRNA24361	AAACATGTTCATGCCTGGCC	prc
sgRNA24362	AAGACATACCCGAATTCAGC	proQ
sgRNA24363	TACCCGAATTCAGCTGGACG	proQ
sgRNA24364	CTGGACGCGGACGCCGTCTT	proQ
sgRNA24365	GTCTTTGGTGATTTCTAATA	proQ
sgRNA24366	TTTGACCCGCTTTCACCTTC	proQ
sgRNA24367	TTGACCCGCTTTCACCTTCA	proQ
sgRNA24368	GAGCTGAAATGTCAGAAACC	proQ
sgRNA24369	AGCTGAAATGTCAGAAACCG	proQ
sgRNA24370	TCTACCGGCTTTTGCGCACG	proQ
sgRNA24371	TCTTTGCGGCGTGGCGTAGT	proQ
sgRNA24372	TCGGACGTGGCTTGCGTTCG	proQ
sgRNA24373	TTCTTTCTCACCAGCAGTTG	proQ
sgRNA24374	GCTCGTCCAGCTCACCGCAT	proQ
sgRNA24375	AGATCGACACGCGTTGCGCC	proQ
sgRNA24376	ATCGCAATTGCGTTTTGCTC	proQ
sgRNA24377	ACCTTCCGCACTGAAACAGT	proQ
sgRNA24378	CCTTCCGCACTGAAACAGTG	proQ
sgRNA24379	GAAACAGTGGGGAAAACGTT	proQ
sgRNA24380	GCGCCGAAATAAAACGCAGC	yebS
sgRNA24381	CCGGTCCCATAGTAAAAGCG	yebS
sgRNA24382	ATCGCGATTAATCAGCGACA	yebS
sgRNA24383	CATCGACCAGCGACCAATCC	yebS
sgRNA24384	ATGACGATCACTTTAGTAAA	yebS
sgRNA24385	GACGCAGGCGTAGCGGGATA	yebS
sgRNA24386	CGTAGCGGGATATGGCAACG	yebS
sgRNA24387	GTAGCGGGATATGGCAACGC	yebS
sgRNA24388	GGGCAGCGACCACGCTGATC	yebS
sgRNA24389	ACCACGCTGATCTGGATAGC	yebS
sgRNA24390	GATCTGGATAGCCGGTAAAA	yebS
sgRNA24391	TTCTCGTCCCTACGCGTAGC	yebS
sgRNA24392	TCTCGTCCCTACGCGTAGCG	yebS
sgRNA24393	ACCAAACCATAAATAAGCTA	yebS
sgRNA24394	AAACCATAAATAAGCTATGG	yebS
sgRNA24395	CCAGATGCCTTGCATAACGT	yebS
sgRNA24396	AACAGCCAGATATGCAACAG	yebS
sgRNA24397	AGCGGTTCGCCCCAGGCAAA	yebS
sgRNA24398	CTAAACAGCATGTCACATTG	yebS
sgRNA24399	TGTCACATTGCGGGCAACGT	yebS
sgRNA24400	CAACGTTGGTAATCACCACG	yebS
sgRNA24401	ACAGATTGACCGAAGCCAAA	holE
sgRNA24402	AACCAGCTGCGCAAATGTTC	holE
sgRNA24403	TCAACCGCTTCAGCGATCAC	holE
sgRNA24404	GCGTTCTTTAAATGCCACCC	holE
sgRNA24405	GATCTTTGCGCTTATACGGC	lpxM
sgRNA24406	TTTCAGCAATTTTAGTATCC	lpxM
sgRNA24407	AGTATCCAGGTGTATTGTTC	lpxM
sgRNA24408	CTAACAGATCATCCATCGGT	lpxM
sgRNA24409	TGCGTCTTGCCATCATAAAT	lpxM
sgRNA24410	CCATCATAAATCGGAAACAG	lpxM
sgRNA24411	ACAGCGGTACAACGCGCGCA	lpxM
sgRNA24412	TTTCATCAAACGACCAATCG	lpxM
sgRNA24413	GGGCAACGTCGCTTTATAGG	lpxM
sgRNA24414	CCACAAATTCGCTGTGCTCT	lpxM
sgRNA24415	AGTACCCCTGACGTACCGAC	lpxM
sgRNA24416	AAACCGGGTTGCCCTGATTA	lpxM
sgRNA24417	TGCCATTTTCTGCCCTTGCG	lpxM
sgRNA24418	TGCGAGGCCATCAGCATGGC	lpxM
sgRNA24419	ATATCGACGGCCCAACCGTG	lpxM
sgRNA24420	AGCCCTTGCCAGTCAACGCG	lpxM
sgRNA24421	GCCATCATTGCCATCGCTTG	lpxM
sgRNA24422	CATTGCCATCGCTTGCGGCG	lpxM
sgRNA24423	CGTTCAGCTTCACTACGTTC	lpxM
sgRNA24424	TGAGCTTTTTCCCAGTCGTC	lpxM
sgRNA24425	CGTCCCAGCCGTGCCAGAAT	lpxM
sgRNA24426	GCCGTGCCAGAATGGGATCA	lpxM
sgRNA24427	ATGCTCCCCAGTAGCGCGGG	lpxM
sgRNA24428	TTTCCATGCTTTTCCAGTTT	lpxM
sgRNA24429	TGCTTTTCCAGTTTCGGATA	lpxM
sgRNA24430	CTTTCAGGCAGCTCGCATAC	znuA
sgRNA24431	CAGGCAGCTCGCATACTGGT	znuA
sgRNA24432	ACTGGTTGGCTAATTGACTC	znuA
sgRNA24433	CCAGTTTGATATTCGTCCCC	znuA
sgRNA24434	ATCCAACGTTCCCATACGAA	znuA
sgRNA24435	GCGACGCTCTCAACGACCGC	znuA
sgRNA24436	ACGACCGCTGGCCTGAACTG	znuA
sgRNA24437	TGCGCGCCAGGTTGAATCTC	znuA
sgRNA24438	GCGCGCCAGGTTGAATCTCA	znuA
sgRNA24439	TTAACGGTAAAATGACCAAG	znuA
sgRNA24440	CTCGTTACCAACCTGCGTTT	znuA
sgRNA24441	ACCAACCTGCGTTTCGGTTG	znuA
sgRNA24442	TGCCTCAAAATCCTTCAGGT	znuA
sgRNA24443	TCAAGTTTGGCTCGACTTTG	znuA
sgRNA24444	GCTGTAGCCCGCGCTATCTC	znuA
sgRNA24445	CTTCGTCACTTTTTTCCGCG	znuA
sgRNA24446	GCTCCTGGTAATTTGCTTAC	znuA
sgRNA24447	GCATAAACGCTTCCATCTCC	znuA
sgRNA24448	GTAAGCGTTTTACATCCGAT	znuA
sgRNA24449	TCATGTTCTGAAGCGCCGTC	znuA
sgRNA24450	GGCAGAAGCGATGAACCCAA	znuA
sgRNA24451	GCAGAAGCGATGAACCCAAC	znuA
sgRNA24452	TGTTGCACCTCCCCAGAGAG	znuA
sgRNA24453	GCCGCACATAGCACCACCGA	znuB
sgRNA24454	CGCCGGCGTATCGTAAACCG	znuB
sgRNA24455	CAGCCATCTGTTCCGGCGTG	znuB
sgRNA24456	ACATCAGACTCACGACCACC	znuB
sgRNA24457	CAGACTACAAACGAACCCAG	znuB
sgRNA24458	GGCACAGGCGAGCATGATCC	znuB
sgRNA24459	CATCAGCAACAGCGCACACC	yecN
sgRNA24460	CAGCAACAGCGCACACCAGG	yecN
sgRNA24461	AACGTCGCCAGCGGAACAGA	yecN
sgRNA24462	GCCGCAAATATGCACCATCC	yecN
sgRNA24463	GCTAAAACCGCCGTCGCCAT	yecN
sgRNA24464	CATACAAACTCCCTTTAAAA	yecN
sgRNA24465	CAGTTCGTTTTCGCTCATGC	torY
sgRNA24466	TGCCCCCATTCCTTTGGCAA	torY
sgRNA24467	CCCATTCCTTTGGCAATGGA	torY
sgRNA24468	GCCACGCATTGACGGTGTAA	torY
sgRNA24469	CGCATTGACGGTGTAATGGT	torY
sgRNA24470	TTTTCAGCGTATTGCCATAG	torY
sgRNA24471	ACGGTCCGCTAATGCGGGAT	torY
sgRNA24472	TAACCCTGCAACAGAACGAT	torY
sgRNA24473	GGCATCAACGACGGTGAGAT	torY
sgRNA24474	CCTATGTGAGAAGTTTTGAA	torY
sgRNA24475	GCCATTAGTAACTGAAGTAG	torY
sgRNA24476	ACTTTGCGAGGCAATATCCA	torY
sgRNA24477	TATCCATGGCATCAAAAGAA	torY
sgRNA24478	CATCAAAAGAATGGCAACTA	torY
sgRNA24479	ACGGCACGTTGCAGAGTCAG	torY
sgRNA24480	CCATCCCTGACTTTGGAATA	torY
sgRNA24481	TGACTTTGGAATATGGCAAT	torY
sgRNA24482	ATTCCGCACGTATCCCTTTC	torY
sgRNA24483	GTTCCCTGATATTCCTCAAA	torY
sgRNA24484	TCGCCGTCATGCGGATATGT	flhA
sgRNA24485	CAGACAGTTCCAGATTCGAC	flhA
sgRNA24486	TTCGACAGGACCACTAACTG	flhA
sgRNA24487	CCACTAACTGCGGCAAGCTG	flhA
sgRNA24488	CGCAGGAAGCGAGACAATAA	flhA
sgRNA24489	GCGCACCCAGCATCTCCTGA	flhA
sgRNA24490	AACGTTCCAGCGGTGTATCG	flhA
sgRNA24491	ACGACGGCGGTTAATTCATG	flhA
sgRNA24492	TTCATGTGGATCGCTTTGGA	flhA
sgRNA24493	TCATGTGGATCGCTTTGGAT	flhA
sgRNA24494	TTCCGCCAGCGTTTCGAGAA	flhA
sgRNA24495	TTGCAGCACTTTATGCAGTG	flhA
sgRNA24496	ACGAGATCTTCCGTCAGCTT	flhA
sgRNA24497	CGTCAGCTTTGGCATCTCCT	flhA
sgRNA24498	CTGACGACCAAACAGCTCTG	flhA
sgRNA24499	CTGCGGCATGCTGGCTAATG	flhA
sgRNA24500	ATGCGTTGCTACCACCGTGC	flhA
sgRNA24501	ATAGCATTCAGGCCAAATGC	flhA
sgRNA24502	CAGGCCAAATGCCGGATCGA	flhA
sgRNA24503	GGATCGACGGTCGCCTCACC	flhA
sgRNA24504	CGCCTCACCAGGTAACGTCC	flhA
sgRNA24505	ACGTCCCGGCAGCGGTTCCA	flhA
sgRNA24506	ATCAAAATGCGATAGCGGGC	flhA
sgRNA24507	GCGGCAGAAATCCCATCTCC	flhA
sgRNA24508	CGGCAGAAATCCCATCTCCT	flhA
sgRNA24509	TCTTGCGGATACTGCGTATA	flhA
sgRNA24510	CCAACAACTCACCATCCTGC	flhA
sgRNA24511	CCTGCTGGAAATCGACCATC	flhA
sgRNA24512	GTTCCACGTCGCTTCGACAA	flhA
sgRNA24513	TTCGCGTCCGCGTATCCACC	flhA
sgRNA24514	CCAGGCCAGCCCGAGCAATC	flhA
sgRNA24515	AACAGCAAAAATACCAGGTT	flhA
sgRNA24516	GGTTCGGCATTCCAGGCACC	flhA
sgRNA24517	CAGGCCGAGTAAACCGAGCA	flhA
sgRNA24518	GCCGAGTAAACCGAGCACGG	flhA
sgRNA24519	GCGCTTAACAACATAACGCT	flhA
sgRNA24520	ACGCGTAACGATGACCCCCG	flhA
sgRNA24521	CTTCCTGAGTCACTTCGGAG	flhA
sgRNA24522	CACCAATCAATCCGGCGTTA	flhA
sgRNA24523	GCCCTTCCATTAAAATGATA	flhA
sgRNA24524	CCCTTCCATTAAAATGATAC	flhA
sgRNA24525	CAGCGTGGTAAACAACAGAA	flhA
sgRNA24526	CAACAGGTCGAGTATGAATG	flhA
sgRNA24527	AACAGGTCGAGTATGAATGC	flhA
sgRNA24528	TCGAGTATGAATGCGGGCAG	flhA
sgRNA24529	TCTGCCATTGTGTCGATTTC	flhA
sgRNA24530	TCGATTTCAGGTTTGCGGGC	flhA
sgRNA24531	CGGCCAGATTACTCATGGGT	flhA
sgRNA24532	GTGCTACTTCATGTTCTTCA	tap
sgRNA24533	CCGCCACACGCGACGAAAGA	tap
sgRNA24534	CACACGCGACGAAAGATGGT	tap
sgRNA24535	CTCCCATAATGTCGTTCACG	tap
sgRNA24536	GTCGCCAATTTTTTGCGAGC	tap
sgRNA24537	GGCGTTTTGCCCTACCGTGG	tap
sgRNA24538	CAGCGATGCCGCCTGCTGTT	tap
sgRNA24539	CTGCTGCATGGTCTTCAGAC	tap
sgRNA24540	TTACGACCATATACCGCAAT	tap
sgRNA24541	CCGCAGCAATGCTGTCAAAA	tap
sgRNA24542	GTCAAAATGGCTACCGATAA	tap
sgRNA24543	GTTACGCTGGCTTTGCGCAC	tap
sgRNA24544	GCATTCTGTGATCCCTGCAC	tap
sgRNA24545	GTTCGAGATCGTTGTGCCAG	tap
sgRNA24546	TTCGAGATCGTTGTGCCAGC	tap
sgRNA24547	AACGTTTTAATGTCATCCGC	tap
sgRNA24548	AGTGCCCGCTTTGTTCAGCG	tap
sgRNA24549	AAACATCAACGCTCCCCATC	tap
sgRNA24550	GGTTCGGCTGATGGCATTGT	motB
sgRNA24551	CTGACCTGTGGTGCAACCTC	motB
sgRNA24552	TACTGGCTCATTCTGGCTTT	motB
sgRNA24553	GTACCAGCAGGCTGATGCGA	motB
sgRNA24554	CAGTTCGCGGCGGGATGCAT	motB
sgRNA24555	GCGGGATGCATTGGCCCGAT	motB
sgRNA24556	GCTATATCCTTTCTCACCGC	motB
sgRNA24557	CTTTCTCACCGCTGGCGTAG	motB
sgRNA24558	TATGACCTGAAAGGCTAATA	motB
sgRNA24559	ACCTGAAAGGCTAATACGGT	motB
sgRNA24560	CCTGAAAGGCTAATACGGTT	motB
sgRNA24561	ACCGTTCAGTACAGGCGCAA	motB
sgRNA24562	GCGCATATAGGGTTCGACAT	motB
sgRNA24563	GGGTTCGACATCGGCACTGC	motB
sgRNA24564	GCACTGCCGGTTCTAAACAT	motB
sgRNA24565	CACTGCCGGTTCTAAACATC	motB
sgRNA24566	TCTGAATACGTAGACCTTCC	motB
sgRNA24567	GACCAGATCGATTTTGAGAT	motB
sgRNA24568	ACCAGATCGATTTTGAGATG	motB
sgRNA24569	GGACGTAACGCCCGCAGTTT	motB
sgRNA24570	TAACGCCCGCAGTTTCGGAT	motB
sgRNA24571	TCGGATCGGACTCTATCAAC	motB
sgRNA24572	TTTTTCAGCTCTTCGATGTT	motB
sgRNA24573	ATTCACTTCCCCCTGGCTTT	motB
sgRNA24574	CATCACCACCGCCGGGAATT	motB
sgRNA24575	CCCGTAACCGCAGTCGCCAG	motB
sgRNA24576	GCAATCTGAATCAGCTCTTT	motB
sgRNA24577	CAATCTGAATCAGCTCTTTT	motB
sgRNA24578	CATCATCGCAGTCATAAAGT	motB
sgRNA24579	ACGATCCATGTGCTGCCCCG	motB
sgRNA24580	ATGTGCTGCCCCGTGGCTTT	motB
sgRNA24581	CGTCGTTTGACGACAATAAT	motB
sgRNA24582	GCGACAGACGCACCGGACCA	fliG
sgRNA24583	CAGACGCACCGGACCACGGT	fliG
sgRNA24584	ATCGTCGCGCAGAATATCGG	fliG
sgRNA24585	CATCCACCAGATTCTCGAAC	fliG
sgRNA24586	GAGCAAGCCATTCAGTACTT	fliG
sgRNA24587	ACGCCAGAATATCGGCGGCT	fliG
sgRNA24588	ATGCTCATCGCGAATCAGAT	fliG
sgRNA24589	CTCATCGCGAATCAGATCGG	fliG
sgRNA24590	CACATCGGTTAGCTGCTTGT	fliG
sgRNA24591	CGTTCGCCATTGCAGCGCTC	fliG
sgRNA24592	GTTCGCCATTGCAGCGCTCA	fliG
sgRNA24593	GCAATTAGCTTTTCAGGAAA	yedW
sgRNA24594	TTTTGCGCGGAGCCTGCGAA	yedW
sgRNA24595	TCACTCGCAATAACCGTTCT	yedW
sgRNA24596	CGACAGAATCCCTTGCAGTA	yedW
sgRNA24597	CCCATCTCTGCCATCAGAAA	yedW
sgRNA24598	GCCCCTGCGTTACCCATTCC	yedW
sgRNA24599	CCCCTGCGTTACCCATTCCT	yedW
sgRNA24600	CGCTTTGATCACCTGTTGCC	yeeJ
sgRNA24601	GCTTTGATCACCTGTTGCCA	yeeJ
sgRNA24602	TGTACAGTGACCCGATGCCT	yeeJ
sgRNA24603	GTACAGTGACCCGATGCCTC	yeeJ
sgRNA24604	CGATGCCTCGGGAACTACAG	yeeJ
sgRNA24605	TCACCCACCAACTCTTCACA	yeeJ
sgRNA24606	GGTAGCATCAACATCGACCC	yeeJ
sgRNA24607	AGCATCAACATCGACCCAGG	yeeJ
sgRNA24608	ATTCAACTGATAATACGCCC	yeeJ
sgRNA24609	TGCGAAGGGAATGTAGTTGT	yeeJ
sgRNA24610	TGCGCGAGTGAATTGTATTG	yeeJ
sgRNA24611	ATCCCTTCAGAAACTTTGAT	yeeJ
sgRNA24612	TGACCGATTGCTCTTAAGGA	yeeJ
sgRNA24613	GCTCTTAAGGACGGACTGCG	yeeJ
sgRNA24614	ACGGACTGCGAGGTGTCTGC	yeeJ
sgRNA24615	CGGACTGCGAGGTGTCTGCC	yeeJ
sgRNA24616	TGTCGCGATTCCGTTTTGAT	yeeJ
sgRNA24617	TGTGGCAGAGCCGCTTTTTA	yeeJ
sgRNA24618	ACACAGTGAGACCTTCGATC	yeeJ
sgRNA24619	GGTACTTAAATCAGTGTTGG	yeeJ
sgRNA24620	CAGCGATAAAGCTAGCAACA	yeeJ
sgRNA24621	AGCGATAAAGCTAGCAACAT	yeeJ
sgRNA24622	CCACTTAACGTCGCCCCTTC	yeeJ
sgRNA24623	CACTGGAGTGCCATTTGCAG	yeeJ
sgRNA24624	GCCGTCAGAGTAGCGCCTGT	yeeJ
sgRNA24625	CGTCAGAGTAGCGCCTGTAG	yeeJ
sgRNA24626	GGGGCATAGACACCGATAAG	yeeJ
sgRNA24627	ATAGACACCGATAAGCGGAC	yeeJ
sgRNA24628	CTCCAGTTGTTTCTCAAGTG	yeeJ
sgRNA24629	TTCTCAAGTGAGGCTCCATT	yeeJ
sgRNA24630	ATATACGAACCGTTTCTTTC	yeeJ
sgRNA24631	ACCGTTTCTTTCGGGCGTCA	yeeJ
sgRNA24632	TGGCTCTGCACTGAATGTCA	yeeJ
sgRNA24633	GGCTCTGCACTGAATGTCAC	yeeJ
sgRNA24634	GCGCAACCGGGTTGCCAAAC	yeeJ
sgRNA24635	CGCAGAATTAACATCTGCAC	yeeJ
sgRNA24636	AATCGCGAGATGACTTCAGT	yeeJ
sgRNA24637	AACTGTTTTCAGTCCGACCT	yeeJ
sgRNA24638	CCGATCATCCGTTTCAACGC	yeeJ
sgRNA24639	TTAGCGTGACGGAGGTTCCG	yeeJ
sgRNA24640	TTAACTTTTATGCCTTCTAC	yeeJ
sgRNA24641	TAACTTTTATGCCTTCTACC	yeeJ
sgRNA24642	GTCAGTGACGCTTGCCGTCA	yeeJ
sgRNA24643	GACGACGAATGAGTATACAG	yeeJ
sgRNA24644	TTGTTCACGCTAACTGTCAC	yeeJ
sgRNA24645	TGTTCACGCTAACTGTCACG	yeeJ
sgRNA24646	CACGCTAACTGTCACGGGGT	yeeJ
sgRNA24647	AACTGTCACGGGGTAGGTGC	yeeJ
sgRNA24648	GCCGTTGATATCAGTAATGG	yeeJ
sgRNA24649	AGTCACTGTTGCCTGCAGCC	yeeJ
sgRNA24650	ATTAGCGATAAAATTGTCCT	yeeJ
sgRNA24651	AAGTTCGCCTTCACATCTTC	yeeJ
sgRNA24652	TGTCGTGAGATCGTTATTGT	yeeJ
sgRNA24653	ATTTCAGCATTCGCGACGTT	yeeJ
sgRNA24654	ATTCGCGACGTTCGGCACAT	yeeJ
sgRNA24655	TGCCGTCAATTGATAAACCC	yeeJ
sgRNA24656	TTGCGTAAAAATTGCCGTCG	yeeJ
sgRNA24657	CTTCACTTGGTGAAACGCTG	yeeJ
sgRNA24658	CGCTGAGGGTTACCTCCTGC	yeeJ
sgRNA24659	GCTGAGGGTTACCTCCTGCT	yeeJ
sgRNA24660	CTTCACCTCAATATACAGAC	yeeJ
sgRNA24661	CAGACTGGTTGTCTCGCCTG	yeeJ
sgRNA24662	ATCAAAAAGTGCCTGTAGCA	yeeJ
sgRNA24663	GGAGCTACCATTTTCCAGAC	yeeJ
sgRNA24664	ATTTTCCAGACTGGCCTCAA	yeeJ
sgRNA24665	AGACTGGCCTCAACGGTATC	yeeJ
sgRNA24666	CTCCTGATTCTATCGAGGAG	yeeJ
sgRNA24667	TCCTGATTCTATCGAGGAGC	yeeJ
sgRNA24668	TTCTATCGAGGAGCGGGTAT	yeeJ
sgRNA24669	GCGGGTATTGGTATAAGTGA	yeeJ
sgRNA24670	CTTACCCTGTTCGTTCGTCA	yeeJ
sgRNA24671	TTGACCGCCGTTCGTCATTT	yeeJ
sgRNA24672	GCCATTATTATCAACGACTG	yeeJ
sgRNA24673	ACGCTGCCGGAGCTGTTCTG	yeeJ
sgRNA24674	CGCTGCCGGAGCTGTTCTGC	yeeJ
sgRNA24675	GGAGCTGTTCTGCGGGGTAC	yeeJ
sgRNA24676	TACCGGCGATTATGCTGTCT	yeeJ
sgRNA24677	GCGATTATGCTGTCTGGGAC	yeeJ
sgRNA24678	ATGCACAGTTTTGTTGTCGC	yeeJ
sgRNA24679	AAAGGCAACGCCTGCGAGAG	yeeJ
sgRNA24680	TCGTTGGTATTACTTACTCC	yeeJ
sgRNA24681	TATTACTTACTCCCGGGGTC	yeeJ
sgRNA24682	ATTACTTACTCCCGGGGTCA	yeeJ
sgRNA24683	GGTCAGGGTGAGTCCTGAAG	yeeJ
sgRNA24684	TCTCATCTTTTGATATCTGC	yeeJ
sgRNA24685	CTGCAGGACAACCTGAGCCG	yeeJ
sgRNA24686	CGTGACATGCGCTTCCCCAT	yeeJ
sgRNA24687	TTCCCCATTGGCCTGAGTGA	yeeJ
sgRNA24688	GGCAATACCGTTATTTTCAA	yeeJ
sgRNA24689	TGCCGCAACGTCCTGTGGCA	yeeJ
sgRNA24690	CCCGCCACCGGATGATTCGA	yeeJ
sgRNA24691	TTATCCGCCACAAACGTCAT	yeeJ
sgRNA24692	TGCCCGCTAACGTGCCGGTC	yeeJ
sgRNA24693	GCCCGCTAACGTGCCGGTCA	yeeJ
sgRNA24694	AACTTACTTGCGACGTCGTT	yeeJ
sgRNA24695	GACGTCGTTTGGCACAGAGA	yeeJ
sgRNA24696	GTTGCCATTTTTATCCTGCA	yeeJ
sgRNA24697	TTGCGGAGCTGTGTTGGTGA	yeeJ
sgRNA24698	TATCACCTGAAGGCACACTG	yeeJ
sgRNA24699	ATCACCTGAAGGCACACTGA	yeeJ
sgRNA24700	AATTCACCTGTTGATTAGCC	yeeJ
sgRNA24701	ATTCACCTGTTGATTAGCCT	yeeJ
sgRNA24702	CAAACTGGTCAGCGTAGCTG	yeeJ
sgRNA24703	TAGCTGTGGCGATCCCGTCG	yeeJ
sgRNA24704	CCCGTCGTGGCTATTCACTT	yeeJ
sgRNA24705	GCAGGTTGCCTTTTGCATCC	yeeJ
sgRNA24706	TTTTGCATCCCGGACGGTCG	yeeJ
sgRNA24707	ACCATTAACATCCGTTTTTG	yeeJ
sgRNA24708	TGCGGTGTTTTGATTGTTGA	yeeJ
sgRNA24709	GTGACGGTATGATCATTGAT	yeeJ
sgRNA24710	TGACGGTATGATCATTGATT	yeeJ
sgRNA24711	ATCAGCGACATTGACCGAGA	yeeJ
sgRNA24712	GTCGCAATTTTCGCTGACTG	yeeJ
sgRNA24713	TCGCAATTTTCGCTGACTGC	yeeJ
sgRNA24714	GGCGTCGATGATAAATCCAG	yeeJ
sgRNA24715	CGCCTTATAGACGCCATCTG	yeeJ
sgRNA24716	TTCCAGTCTGTAGTGACTCC	yeeJ
sgRNA24717	TGCTGTTTTTGTTCCTTAAC	yeeJ
sgRNA24718	AGTTCTACCGTCACCTCGAT	yeeJ
sgRNA24719	CGTCACCTCGATAGGATTGC	yeeJ
sgRNA24720	TCTTAATTGACGAGTGAGTT	yeeJ
sgRNA24721	AACAGAAATGATATTCACCA	yeeJ
sgRNA24722	GCATCCACACCATTCAGCTG	yeeJ
sgRNA24723	CGTGCCAGACATCGCTCCTG	yeeJ
sgRNA24724	AAGTCAGTGTGGCGGTTGAA	yeeJ
sgRNA24725	AGTCAGTGTGGCGGTTGAAT	yeeJ
sgRNA24726	GGAATCCGCGTTCAATGTTT	yeeJ
sgRNA24727	GAATCTTTCTGGCTTAGCGT	yeeJ
sgRNA24728	TCTTCGGCGGTGACTTCAAT	yeeJ
sgRNA24729	GGCGGTGACTTCAATCGGCC	yeeJ
sgRNA24730	GGCCAGGTGTTATCGGTTTC	yeeJ
sgRNA24731	GTACTGGTGAACCGGTAAGC	yeeJ
sgRNA24732	CTTCGACGTTATAGCCTTTC	yeeJ
sgRNA24733	TTCGACGTTATAGCCTTTCA	yeeJ
sgRNA24734	ATAGCCTTTCAGGGCATATT	yeeJ
sgRNA24735	TTCTCCTGACTTCCCTGTCA	yeeJ
sgRNA24736	TCTCCTGACTTCCCTGTCAC	yeeJ
sgRNA24737	CTCCTGACTTCCCTGTCACG	yeeJ
sgRNA24738	TCCCTGTCACGGGGTCTGTC	yeeJ
sgRNA24739	CCCTGTCACGGGGTCTGTCA	yeeJ
sgRNA24740	TCACGGGGTCTGTCAGGGTC	yeeJ
sgRNA24741	TGCGATCCACCAGATCATAA	yeeJ
sgRNA24742	CGCCGTGCAGCGACTTCATT	yeeJ
sgRNA24743	ACCAGTTTACCGCCAAGGTG	yeeJ
sgRNA24744	TGCGCGTACATCCCAGCCAT	yeeJ
sgRNA24745	GCGTACGCTCGTCAGTACGA	yeeJ
sgRNA24746	TGCGCCTGAAGCCTGAGAAG	yeeJ
sgRNA24747	TTGCTCGCTGTTCATATCTT	yeeJ
sgRNA24748	TACTGGCTATCTGTTGCTCG	yeeJ
sgRNA24749	TCACTGCTATTACCCGGCGG	yeeJ
sgRNA24750	CTCGAGCAAACGTACGAAAC	yeeJ
sgRNA24751	CGAAACGTTCGGCAACGCTT	yeeJ
sgRNA24752	GAAACGTTCGGCAACGCTTT	yeeJ
sgRNA24753	GGGCCGATTCCAACGCTCCA	yeeJ
sgRNA24754	GGCCGATTCCAACGCTCCAA	yeeJ
sgRNA24755	TTCCAACGCTCCAAGGGTGT	yeeJ
sgRNA24756	TCCAACGCTCCAAGGGTGTA	yeeJ
sgRNA24757	CACCGTATTGGCATTTGCAA	yeeJ
sgRNA24758	AGGAACTGGTTGTTGGGTTG	yeeJ
sgRNA24759	CCTTGTGCTGCCGCAGCCAT	yeeJ
sgRNA24760	GACAGATACCCGCAGTTAAG	yeeJ
sgRNA24761	CCATCCCGCATAATATTTGT	yeeJ
sgRNA24762	TCGGAACGGCGGCTCATTAA	amn
sgRNA24763	AATGCCAATTTGCAGATGTT	amn
sgRNA24764	CTTCATAAAAACGGTTAGCC	amn
sgRNA24765	ACACACAGTAGTGTCCCGTA	amn
sgRNA24766	GCGGAAACGATATCCTTGCG	amn
sgRNA24767	ACTTTCCATATCAATTGCTA	amn
sgRNA24768	TTCCCAGTTCCTGTCATCTG	amn
sgRNA24769	CCGCTGTTTGACTTCCTCAC	amn
sgRNA24770	CGCTGTTTGACTTCCTCACC	amn
sgRNA24771	CGTTGCACTTCAGCAATGCT	amn
sgRNA24772	ACTTCAGCAATGCTCGGAAT	amn
sgRNA24773	AATGCTCGGAATAGGAATAT	amn
sgRNA24774	CTCGGAATAGGAATATCGGG	amn
sgRNA24775	TGCAAGTACATAATCGCCAA	amn
sgRNA24776	CAATCATCAACCAGACATCC	amn
sgRNA24777	CACTGCCAGATGATCGCAGA	amn
sgRNA24778	TTTCCATGCAAGGTCGGAAA	amn
sgRNA24779	AGGTCGGAAATGGCTTCTTC	amn
sgRNA24780	TTCTGGCGCTTCGGTTTCGG	amn
sgRNA24781	AGTTCCCGCCAGCACAAGAA	amn
sgRNA24782	AGCACAAGAAAGGGCAATGT	amn
sgRNA24783	AGGGCAATGTAGGGACTATC	amn
sgRNA24784	GACTATCAGGATCGAGGATC	amn
sgRNA24785	ATCCACATAACGTGTGTAGT	amn
sgRNA24786	GTGCGAGGGAAAAATCGACG	amn
sgRNA24787	CGCATCAAAATGCGATAGCG	amn
sgRNA24788	GATAGCGGGGAGAATTCAGT	amn
sgRNA24789	TCAGAGCCATCGATGACATA	amn
sgRNA24790	CCATCGATGACATAAGGATA	amn
sgRNA24791	CATCGATGACATAAGGATAA	amn
sgRNA24792	AGATACGAACGAAAGAGAGT	amn
sgRNA24793	GATACGAACGAAAGAGAGTA	amn
sgRNA24794	GCGACCAAATGCGCGCGTTT	amn
sgRNA24795	CGACCAAATGCGCGCGTTTT	amn
sgRNA24796	GACCAAATGCGCGCGTTTTG	amn
sgRNA24797	ACCAAATGCGCGCGTTTTGG	amn
sgRNA24798	CCAAATGCGCGCGTTTTGGG	amn
sgRNA24799	TGCGCGCGTTTTGGGGGGAT	amn
sgRNA24800	TGTGCTACCGTCCCAGGTTA	amn
sgRNA24801	TCCCAGGTTACGGTCAGTGA	amn
sgRNA24802	AGACAAAAAGACCTTGTTTG	amn
sgRNA24803	GACAAAAAGACCTTGTTTGC	amn
sgRNA24804	TTTATCCAGTGCCTGAGCTG	amn
sgRNA24805	GAGCCGCGATTCCTTTATGA	yeeN
sgRNA24806	TGCGAACGTTAGCAATCGTA	yeeN
sgRNA24807	AACATTTGAAGTCAATGTCT	yeeN
sgRNA24808	CGTTTCATCTCCGCCGCCTT	yeeN
sgRNA24809	GCTTTATCAATAACGTGCTT	yeeN
sgRNA24810	TTGGCCCATTTACGTCCCAC	yeeN
sgRNA24811	TCAGCTTTTTGGAGATATCG	yeeX
sgRNA24812	GCGGCGTTCTTTGGAGAGCT	yeeX
sgRNA24813	TTCATAGTCACCTTTCATGC	yeeX
sgRNA24814	TCATGCTGGCGATGATGCCC	yeeX
sgRNA24815	GGACGCGCTTCTGGTTGTCA	yeeX
sgRNA24816	TACGTCCTGGAATGAAGGCT	yeeX
sgRNA24817	CACCGCGCGATTCCACATTC	cpsG
sgRNA24818	TCCACATTCAGGCGCACCAC	cpsG
sgRNA24819	ATTCAGGCGCACCACCGGTT	cpsG
sgRNA24820	GCGCACCACCGGTTCGGTAT	cpsG
sgRNA24821	GATCCACCGCCAGCGCCTCA	cpsG
sgRNA24822	GGCTAAAATGCTGTTCCACG	cpsG
sgRNA24823	AAGCGAAATCACGGAAGTAA	cpsG
sgRNA24824	GAAATCACGGAAGTAATGGT	cpsG
sgRNA24825	GCTCATTTCGCCACCATAGA	cpsG
sgRNA24826	GCGCATACGTTCTTTAATAA	cpsG
sgRNA24827	TTCTTTAATAAAGGCGTGTC	cpsG
sgRNA24828	TGTCCGGTTTTCGACATTAC	cpsG
sgRNA24829	CACCACATCAACGGTGTTCC	cpsG
sgRNA24830	ACGGTGTTCCAGGAGAGACG	cpsG
sgRNA24831	TCCAGGAGAGACGTGGATCG	cpsG
sgRNA24832	ATCGTGGATGATCTTCGCGC	cpsG
sgRNA24833	TTTCGTCAAACAGGAAACAG	cpsG
sgRNA24834	CCGCATTGCGGGTGTCGTCG	cpsG
sgRNA24835	CATTCCGGCAGTAGTGGGTT	cpsG
sgRNA24836	GTGCACTTTGATTAATTCCA	cpsG
sgRNA24837	TGCACTTTGATTAATTCCAC	cpsG
sgRNA24838	GGCTTTAAAGCGGGCTTCAA	cpsG
sgRNA24839	GCTTCAATGGCGTCCACCAC	cpsG
sgRNA24840	GATCAACGTAAGCGTCACGC	cpsG
sgRNA24841	TTGCTGATAGCGACCGCGTT	cpsG
sgRNA24842	ACCGCGTTTGGTTTCATCGA	cpsG
sgRNA24843	ACGCTGGACGTCGCGCAGTC	cpsG
sgRNA24844	ATAATCCATCGGATTATGGC	cpsG
sgRNA24845	ATCCACGCCGAGATGGAACG	cpsG
sgRNA24846	CGTGGCGAAATAGATCTCTT	cpsG
sgRNA24847	GACATCACCGCCTAACACAA	cpsG
sgRNA24848	ATAGGCGCGACCAATGCGCC	cpsG
sgRNA24849	CTCTTTATCGAGCGTGCGTT	wcaI
sgRNA24850	ACGTGCCACCGTGTTGTGTT	wcaI
sgRNA24851	CGTGCCACCGTGTTGTGTTT	wcaI
sgRNA24852	ACCAGCGCCTCGACCGATTC	wcaI
sgRNA24853	TCAACGCAAACCGCAATGCC	wcaI
sgRNA24854	AAGCTGCCCCAGTTCTGTGT	wcaI
sgRNA24855	ATCGCCCATCTTCAGCAGTG	wcaI
sgRNA24856	CGGTTCATCGCGCAGACGAT	wcaI
sgRNA24857	ACGGGCAATTTCCGACCAGT	wcaI
sgRNA24858	GGGCAATTTCCGACCAGTTG	wcaI
sgRNA24859	CATCATCGAACGCGAAATCG	wcaI
sgRNA24860	TTTGCCGCCTTTGCCTTTTC	wcaI
sgRNA24861	GTAATCCTGAATATGCAGCA	wcaI
sgRNA24862	TTCGCCAGCAGGCGCATTCC	wcaI
sgRNA24863	CAAAACTGCCCAGATGCAAC	wcaI
sgRNA24864	TTCAGGGTGCTCGGCTGTTT	wcaI
sgRNA24865	CTCTTCTCGTTTGTAGCGCC	wcaI
sgRNA24866	TTCTCGTTTGTAGCGCCAGG	wcaI
sgRNA24867	TTCTCGCCCACCTGCCATTG	wcaI
sgRNA24868	TGCCATTGCGGGTAGTAAGG	wcaI
sgRNA24869	GACCAGTATTTTCATAATCC	wcaI
sgRNA24870	TTAGTCTTTATCGATTCGGC	dcd
sgRNA24871	GCATCTTCACGGCGGTTGTA	dcd
sgRNA24872	AGCGCACCAATTAACATGCC	dcd
sgRNA24873	AGCCAGCCCACCAGATCGGC	dcd
sgRNA24874	GCTCATCACGCGGTCAAGCG	dcd
sgRNA24875	CGCGGCGCTCACTTCATCTT	dcd
sgRNA24876	TAAACGCTGCCGTGTGACCA	dcd
sgRNA24877	CGCTGCCGTGTGACCACGGA	dcd
sgRNA24878	AGGTACGAAATTTATTGCCC	dcd
sgRNA24879	ATACGCTCCACTGGCGGACG	dcd
sgRNA24880	TACGCTCCACTGGCGGACGT	dcd
sgRNA24881	CAAGCCAGGCTTCAATATCT	dcd
sgRNA24882	CAAATCCAGCGGTTGGGCAT	yegE
sgRNA24883	TAAAACGACTGGCCCGGCGA	yegE
sgRNA24884	CATCAAATTACCCTGCACGT	yegE
sgRNA24885	ATAACTCACCATCAAGTAGC	yegE
sgRNA24886	CAGCGTGGCGCTACTCAAAC	yegE
sgRNA24887	TACTCAAACCGGCAACGGAA	yegE
sgRNA24888	TCAAACCGGCAACGGAAAGG	yegE
sgRNA24889	AACCGGCAACGGAAAGGGGG	yegE
sgRNA24890	ACCGGCAACGGAAAGGGGGA	yegE
sgRNA24891	ATACCCGGCGGTCAAGAGCA	yegE
sgRNA24892	TTACGCGCTTCCGGGATCCG	yegE
sgRNA24893	CCGTGGCGAAGCGACACCGT	yegE
sgRNA24894	CGCCGCCCGTTCGCTATGTG	yegE
sgRNA24895	GCGGTTCGTAAACCGTCACC	yegE
sgRNA24896	ACCATTTTTGGAGGCATAAC	yegE
sgRNA24897	GTCATCAATCAAGGTAATCC	yegE
sgRNA24898	AATCAAGGTAATCCCGGCAC	yegE
sgRNA24899	TGGCACCTACCCGATGCACA	yegE
sgRNA24900	GCGCTTTCAACATTACAGTC	yegE
sgRNA24901	ATCAAGATCGATAAACACCA	yegE
sgRNA24902	TACTGTTTACCGTTTGCAGC	yegE
sgRNA24903	ACGCAGTTGTTTCTCAAAAC	yegE
sgRNA24904	ATGCGTCAGTGCATCATGGG	yegE
sgRNA24905	GCGCAGCATTTTGCGTGATT	yegE
sgRNA24906	CTGCCGTCCAGAGTACTTAA	yegE
sgRNA24907	CACCACATCTTGCTCGATCG	yegE
sgRNA24908	GATCGCGGAACGTGAGGTGT	yegE
sgRNA24909	CTCCGCCACTGGATTCATAA	yegE
sgRNA24910	CGCCATATCAATACAGACCA	yegE
sgRNA24911	ACAGACCACGGCTTCACCGA	yegE
sgRNA24912	TCATATCCATATTGATGCCG	yegE
sgRNA24913	TTCTTTATTCAGTACCCGGT	yegE
sgRNA24914	ATTCAGTACCCGGTTGGCGA	yegE
sgRNA24915	ATGGCGAATACCGTCTTTTA	yegE
sgRNA24916	AATGCGAAATTCCAGTTTAA	yegE
sgRNA24917	ATGCGAAATTCCAGTTTAAA	yegE
sgRNA24918	CAGTTCGGTTTGATATGTGG	yegE
sgRNA24919	ATCTGAGCGATAAAATAGAG	yegE
sgRNA24920	AGAGCGGCGTGCCATCCGTG	yegE
sgRNA24921	CCCAGACAACATCGCCATTG	yegE
sgRNA24922	GTAGCGTTTTTCCATTGAAT	yegE
sgRNA24923	TTATCAGCTTTTCAACCTGT	yegE
sgRNA24924	AGATCTTTATTGAGATCCTC	yegE
sgRNA24925	CGGCCAGGTCAGTTGCTGAA	yegE
sgRNA24926	AAACTGGCAGAGCGCTTTGT	yegE
sgRNA24927	CCGAAAGTGGGTTTCGCTTT	yegE
sgRNA24928	CATCACCATGGTCATGATGT	yegE
sgRNA24929	GGCAGCAGGATCAGCAAAAA	yegE
sgRNA24930	ATCAGCAAAAACGGTAGCCA	yegE
sgRNA24931	AAAACGGTAGCCACGGCATA	yegE
sgRNA24932	TGGCTCATCAGGTACGTACG	yegE
sgRNA24933	ACGTACGCGGCGTAGCAAGC	yegE
sgRNA24934	CGTACGCGGCGTAGCAAGCA	yegE
sgRNA24935	ACGCGGCGTAGCAAGCAGGG	yegE
sgRNA24936	CGCGGCGTAGCAAGCAGGGA	yegE
sgRNA24937	AGCAAGCAGGGAGGGATCCG	yegE
sgRNA24938	ACACCATCATCACCGTGGTA	yegE
sgRNA24939	CCAGCTTAACGTCAGTGTGA	yegE
sgRNA24940	AGCGACTCAAAAAGCAACCG	yegE
sgRNA24941	CACCAGTGCCAGAGCGCCGA	yegE
sgRNA24942	GCCCTGAGAGGATCGTCTCC	yegE
sgRNA24943	ACCAGAACACCCCCCAACAG	yegE
sgRNA24944	AGAACACCCCCCAACAGAGG	yegE
sgRNA24945	CAGTCAGCCAGATTTTGCAA	yegE
sgRNA24946	AGTCAGCCAGATTTTGCAAG	yegE
sgRNA24947	TTTTGCAAGGGGTTATACCA	yegE
sgRNA24948	TAGCAGCACTGCCCCGACCA	yegE
sgRNA24949	GCTGGTGGAAAAAAGCAGGA	yegE
sgRNA24950	GAACAGCTCAGCGCAATTCC	yegE
sgRNA24951	GCCACCATCATGATGGACGT	yegE
sgRNA24952	ATGGACGTCGGGAACCACAG	yegE
sgRNA24953	TGGACGTCGGGAACCACAGT	yegE
sgRNA24954	GGACGTCGGGAACCACAGTG	yegE
sgRNA24955	GGAACCACAGTGGGGCGAGT	yegE
sgRNA24956	GAACCACAGTGGGGCGAGTT	yegE
sgRNA24957	GCGAAAGCTCAAGCGAGAAA	yegE
sgRNA24958	AGACTAAACCTAAACTGACC	yegE
sgRNA24959	AACTGACCAGGTGAAGCAGC	yegE
sgRNA24960	GACCAGGTGAAGCAGCGGGT	yegE
sgRNA24961	ACCAGGTGAAGCAGCGGGTG	yegE
sgRNA24962	CACATAATTTGCTGCCCTGA	ogrK
sgRNA24963	ATTTGCTGCCCTGACGGCAA	ogrK
sgRNA24964	TGCCCTGACGGCAACGGGTG	ogrK
sgRNA24965	ACGGGTGCGGCCTTACGACG	ogrK
sgRNA24966	CTTACGACGTGGACTTCTCC	ogrK
sgRNA24967	CGACTCATAAGTGATGAACG	ogrK
sgRNA24968	TTGTCGTGTCAGTGATATAG	ogrK
sgRNA24969	GCGGCTTGTACGCGCATGTG	ogrK
sgRNA24970	TACGCGCATGTGCGGCATGC	ogrK
sgRNA24971	CCTGCCCTCGCAGCCACAAT	gatY
sgRNA24972	TAGCCGACTGCAAATAATCC	gatY
sgRNA24973	GCCGACTGCAAATAATCCCG	gatY
sgRNA24974	TCCCGGGGATCGGTCGCTTC	gatY
sgRNA24975	CCCGGGGATCGGTCGCTTCA	gatY
sgRNA24976	TCGCTTCAGGGTGCTCGGTC	gatY
sgRNA24977	TTTGCATATCCCCAGTTTGA	gatY
sgRNA24978	CCAGCGGTAAGTTCACCCAC	gatY
sgRNA24979	AGTCTAGAAAAATCAAGCGC	gatY
sgRNA24980	CATCCCATGAGCCGTGCCGA	gatY
sgRNA24981	GCAAATTCACGCGCCTGAGC	gatY
sgRNA24982	TTCACGCGCCTGAGCGGGGT	gatY
sgRNA24983	TATCGTCAAATTTCGTGTGA	gatY
sgRNA24984	TGGTCGAGATGAATTGCCAG	gatY
sgRNA24985	CCAGCATGAGTAAATGTGCC	gatY
sgRNA24986	GATGACCGGCGCATGCAGGT	gatY
sgRNA24987	CATCCCCAGCCCACTGGCAT	yehU
sgRNA24988	GGTTACCGGTTGATACAAAC	yehU
sgRNA24989	TCAAATGTTGCCCCTCACGT	yehU
sgRNA24990	TATCGGTTGCAGGGTAAACG	yehU
sgRNA24991	ATCGGTTGCAGGGTAAACGC	yehU
sgRNA24992	TGCTGCTGGGATAATTCTTG	yehU
sgRNA24993	ATTCACATGTTCAATTTCGT	yehU
sgRNA24994	GCGAGAGTAACAAACTCCGA	yehU
sgRNA24995	GGCTGGCCTGTTCGCTGTCG	yehU
sgRNA24996	TGGCCTGTTCGCTGTCGCGG	yehU
sgRNA24997	ACAAAAAATGGGGATTCACC	yehU
sgRNA24998	AAGCAGTTTGATCTCTGACT	yehU
sgRNA24999	TTTGGCTTCATACAATTTGA	yehU
sgRNA25000	CGCTGATTTTCACCACGCAA	yehU
sgRNA25001	GTCGACCCCAGTTTGCATTG	yehU
sgRNA25002	AAATCGGTTTGCCGGGTAAA	yehU
sgRNA25003	TCGGTTTGCCGGGTAAATGG	yehU
sgRNA25004	GCGCAAAATGCCTTCCGTCG	yehU
sgRNA25005	GGCTGCCACTTTCAGCGCAG	yehU
sgRNA25006	GCACCGCATCTTCATAAGGT	yehU
sgRNA25007	CACCGCATCTTCATAAGGTC	yehU
sgRNA25008	CATTTCAGCGACGAACGTGA	yehU
sgRNA25009	GTGACGGCACCGGCGGTAAT	yehU
sgRNA25010	GGATCAGGATGCTGTGTACC	yehU
sgRNA25011	CCAACCAGCCCACCGACGAC	yehU
sgRNA25012	CCATTACCGCGCCTATCGCA	yehU
sgRNA25013	CGCGCCTATCGCACGGGTAT	yehU
sgRNA25014	GTCAATGTGCAACCCAAACC	yehU
sgRNA25015	TGCATTAACGGTATGAATAA	yehU
sgRNA25016	TTACTGGTTTTACCGATCCC	dld
sgRNA25017	TAGAACTTCTGCAACGTCTC	dld
sgRNA25018	TGACCGACGTTATGCTCGGC	dld
sgRNA25019	AGCTGGCTGTCGATCTCCGG	dld
sgRNA25020	ATAATCCACCAGCCACGATT	dld
sgRNA25021	GCGGTAAATGGCTGGGGAAC	dld
sgRNA25022	CCCTTGAGATTAAAGAAGAA	dld
sgRNA25023	TAACTTATCAATCATCAGGA	dld
sgRNA25024	ATCCCGGTGCATATATTCCC	dld
sgRNA25025	TGCATATATTCCCCGGCAAC	dld
sgRNA25026	GGTCAGCACTTCCGGCTGGT	dld
sgRNA25027	TGCAAAGACCGCCAGCTTCC	dld
sgRNA25028	AGGATCGGCGTTATAACGTG	dld
sgRNA25029	GTGGACATAGTCATAATCGT	dld
sgRNA25030	GATCATCATCCAGCTTGCTA	dld
sgRNA25031	ACGCGCGAATAACGACATTT	dld
sgRNA25032	GAGTGCGGTTCGCGTCCCAG	dld
sgRNA25033	AGCGAATAGAGCGTGGTGCC	dld
sgRNA25034	TTGGCGTCGATCCTTCGGTC	dld
sgRNA25035	TCCTTCGGTCAGGCCTGTAT	dld
sgRNA25036	TTCGGTCAGGCCTGTATTGG	dld
sgRNA25037	CATCAGAATAATTTTGTCGG	dld
sgRNA25038	CACAATTCTAGTAGTGAGCC	dld
sgRNA25039	ACAATTCTAGTAGTGAGCCA	dld
sgRNA25040	AACGGAAGCCCTTGCGATAG	dld
sgRNA25041	ACGAGCAAGTTCATTCAAAA	dld
sgRNA25042	AAGACATTTTCCACTCCTTG	dld
sgRNA25043	ACATTTTCCACTCCTTGTGG	dld
sgRNA25044	CACTTTACCGGTTTCAATCC	pbpG
sgRNA25045	TTTCAATCCAGGTACGCAGG	pbpG
sgRNA25046	AATCCAGGTACGCAGGCGGC	pbpG
sgRNA25047	GGTACGCAGGCGGCTGGCAT	pbpG
sgRNA25048	CCGTACGCATCACCAGACAA	pbpG
sgRNA25049	GCCCGCCGCATTGGTAAAGC	pbpG
sgRNA25050	ACACCAGATGATTAGTATTG	pbpG
sgRNA25051	CGGAACGGCAGCGTATACGT	pbpG
sgRNA25052	GTACTTAACTGCCCGATCAA	pbpG
sgRNA25053	GATCAACGGATATTGTTTGC	pbpG
sgRNA25054	TTTGCTGGCAATGAGCAGTT	pbpG
sgRNA25055	TGAGCAGTTTGGTTAAGTCA	pbpG
sgRNA25056	GAGCAGTTTGGTTAAGTCAC	pbpG
sgRNA25057	AACGTTATGCACCGACAATC	pbpG
sgRNA25058	TTATGCACCGACAATCCGGT	pbpG
sgRNA25059	CGCATTCATTGCCTTAATAA	pbpG
sgRNA25060	CACCGGGATAATGGTGCGCA	pbpG
sgRNA25061	CCAGCAACAGCATATCTTTA	pbpG
sgRNA25062	ATCAACAATCATCGCGCTAC	pbpG
sgRNA25063	AGCGGCTGCCGTTTTCGCAA	pbpG
sgRNA25064	CCCAGTCAATAGTATCTTTC	lysP
sgRNA25065	ATGCGAAGATCGGCCCCAGT	lysP
sgRNA25066	CCAGTGGGAAGAAACCTGAA	lysP
sgRNA25067	ACGGAAGCGATAGTGGCTAA	lysP
sgRNA25068	GCAGCCACAGGTATACCGTC	lysP
sgRNA25069	TACCGTCTGGTTGCCAAACA	lysP
sgRNA25070	GGTTGCCAAACATGGAGGTC	lysP
sgRNA25071	GTCGCATACAGCGCATTACG	lysP
sgRNA25072	GACAGTTTAGCGAAAATGCG	lysP
sgRNA25073	GCGCTTTACCGTCACACGCC	lysP
sgRNA25074	CGCTTTACCGTCACACGCCA	lysP
sgRNA25075	ACCCGCGTGCTGGAACACCA	lysP
sgRNA25076	TGCTGGAACACCAGGGTGAA	lysP
sgRNA25077	ACATCGTTACGCAGCAGGCT	lysP
sgRNA25078	GTTACGCAGCAGGCTCGGAT	lysP
sgRNA25079	AGCAGGCTCGGATCGGTGTA	lysP
sgRNA25080	GCGCGTGGAATGTTTTTCGC	lysP
sgRNA25081	TACCGATCAGCTCGGTTCCC	lysP
sgRNA25082	GAACTGAGATGTAGTTCAGC	lysP
sgRNA25083	CAGATCCAGCCCGGTGTATC	lysP
sgRNA25084	TGCAGCCAGTTCACCGAGAC	lysP
sgRNA25085	TCATCAGGAAGTAAACCATC	lysP
sgRNA25086	AACAAAAAGACCTGTACCGA	lysP
sgRNA25087	CGCCAATGGCAATCATCGTC	lysP
sgRNA25088	CGCTTCTGTGGTTTTAGTTT	lysP
sgRNA25089	GCCATCATTGCGGCCAACTG	fruK
sgRNA25090	TGCGGCCAACTGCGGACGAT	fruK
sgRNA25091	CATTGCTTTGACTTACCGCC	fruK
sgRNA25092	CAGACGCAGTGTGTGTTCAC	fruK
sgRNA25093	GACATCGACTGACGGTGGTT	fruK
sgRNA25094	ATTAACCCAAAGCGCGCCTT	fruK
sgRNA25095	CTGCCCAGATTTCCAGCTCG	fruK
sgRNA25096	CCCAGATTTCCAGCTCGCGG	fruK
sgRNA25097	ATTTCCAGCTCGCGGCGGTT	fruK
sgRNA25098	CTACTATCAAAGATAATGCA	fruK
sgRNA25099	TGCAAGGACACTGACTACGC	fruK
sgRNA25100	AGTCACAAAGCGTTCCCAGT	fruK
sgRNA25101	CACAAAGCGTTCCCAGTCGG	fruK
sgRNA25102	CAAAGCGTTCCCAGTCGGCG	fruK
sgRNA25103	AAAGCGTTCCCAGTCGGCGG	fruK
sgRNA25104	AAAACCCGAGAAGTTGAAGT	fruK
sgRNA25105	CGTCAGCTTAACGTTAATTC	fruK
sgRNA25106	CATCCTGATTGTCTTTACCC	fruK
sgRNA25107	ACTTCGCCGCGTTCAATTTC	fruK
sgRNA25108	TTTCCGGGCAGAAACCAACA	fruK
sgRNA25109	CACCACTGCTGGTGGAAGCA	mepS
sgRNA25110	TGCCGATATAAATACCGACA	mepS
sgRNA25111	GACATGGCGTCCCGTTGAAC	mepS
sgRNA25112	GGCGTCCCGTTGAACCGGCA	mepS
sgRNA25113	TGCTGTTCGTAAGTCGAACG	mepS
sgRNA25114	GTTCTAAGCCAAATTGCTCA	mepS
sgRNA25115	TTACGTCGACATTACGAACC	mepS
sgRNA25116	CTACCCACTGCACGTGTCTC	mepS
sgRNA25117	CAGAACCGCTACTGCAATCG	mepS
sgRNA25118	CGCAAGATATATCTCAAAAT	mepS
sgRNA25119	ACAAAATCGTCCAGCGGTAA	rtn
sgRNA25120	CAGCACCGCGTCAAGTACGG	rtn
sgRNA25121	TACGCCGACCGAGTGCAGCC	rtn
sgRNA25122	CAGCCAGGCGAAGAGTTGTG	rtn
sgRNA25123	CACAATCTGGAAATGGTGTG	rtn
sgRNA25124	ACAATCTGGAAATGGTGTGC	rtn
sgRNA25125	ATACCAAATTTGACGCCTAC	rtn
sgRNA25126	CGCGGGCAATTAACTCAAAC	rtn
sgRNA25127	TCAAACAGGTGCTGAGTCAG	rtn
sgRNA25128	GCAAAGTTAATGAAGGCATC	rtn
sgRNA25129	GCCAGCGTAGCAGTACTTCC	rtn
sgRNA25130	AAAGCTTGTGTATCCACCAC	rtn
sgRNA25131	GCGGTCATGATTTCTCTGCC	rtn
sgRNA25132	CGGTCATGATTTCTCTGCCG	rtn
sgRNA25133	TCATCAGGTAATAGCAGAGC	rtn
sgRNA25134	GTCATCTGCATAAAGCCGAA	rtn
sgRNA25135	TGCCCGCAATTTTAGTTTCA	rtn
sgRNA25136	GCAATTTTAGTTTCACGGAC	rtn
sgRNA25137	AGTTTCACGGACTGGCATGT	rtn
sgRNA25138	CGCAGTATTGCCAATAATGA	rtn
sgRNA25139	CGTCAGGTTGAGATTCAGAG	rtn
sgRNA25140	CGCCGCTATTTTTCAGCAAA	rtn
sgRNA25141	CTTTCACCAGCACAAACGTT	rtn
sgRNA25142	CATTCATGCTAAACGCTGCG	rtn
sgRNA25143	ATTCATGCTAAACGCTGCGC	rtn
sgRNA25144	CATGCTAAACGCTGCGCGGG	rtn
sgRNA25145	TCAGTTCGGGGTTAGCTTGC	rtn
sgRNA25146	AGCTTGCTGGCAGGTATCTA	rtn
sgRNA25147	TGGCAGGTATCTAAGGTCAG	rtn
sgRNA25148	GCCGGTCAGTAGTGGATTTC	rtn
sgRNA25149	GTCAGTAGTGGATTTCAGGT	rtn
sgRNA25150	ATCGAGATACTTTTGTACGT	rtn
sgRNA25151	CATTACGCCTGCAACAATGC	rtn
sgRNA25152	CTGCAACAATGCAGGTAAGC	rtn
sgRNA25153	AGGAGCTTACGTCCAAAATT	rtn
sgRNA25154	TTTGCTGGCGGACGGCAGTT	yejA
sgRNA25155	ACCACCAGGTATCGATACCG	yejA
sgRNA25156	ATCGATACCGAGGCTATAGA	yejA
sgRNA25157	TCGATACCGAGGCTATAGAT	yejA
sgRNA25158	TCTTCCGCCATGTACCACAT	yejA
sgRNA25159	CGATCCAGTGCTCGCCCCAA	yejA
sgRNA25160	TTCCCTGCGCGGCAATAATT	yejA
sgRNA25161	AACCGGGCTTTGCACGCCGG	yejA
sgRNA25162	CACGCCGGGGGCATTATAAG	yejA
sgRNA25163	TGACCAGGAAATCTGTAAAT	yejA
sgRNA25164	GAAATCTGTAAATCGGAACT	yejA
sgRNA25165	CCACTGACTATTGCTGCTTG	yejA
sgRNA25166	CACTGACTATTGCTGCTTGC	yejA
sgRNA25167	AGCAATAATTCAAAGCTGAG	yejA
sgRNA25168	GCTGAGTGGCTGACCCGTTG	yejA
sgRNA25169	CGCTTCGTTGAGAAGTTTGT	yejA
sgRNA25170	ACGATCGTAGCCATCGCCTT	yejA
sgRNA25171	TAGCCATCGCCTTTGGATAC	yejA
sgRNA25172	CCATCGCCTTTGGATACCGG	yejA
sgRNA25173	CGCCTTTGGATACCGGCGGC	yejA
sgRNA25174	TGCCAGAAGCACCAGCTCCG	yejA
sgRNA25175	ATAACTGTTCGTGCGACTCC	yejA
sgRNA25176	GTTCATCCATTCAAAGTCAA	yejA
sgRNA25177	AGGCGAGAGTGATAGCTTCC	yejA
sgRNA25178	ACCCGGCGATCGCTGAATAC	yejA
sgRNA25179	GATCGCTGAATACCGGACGT	yejA
sgRNA25180	ACGCCAGCCAACGCGTATCC	yejA
sgRNA25181	CGCCAGCCAACGCGTATCCT	yejA
sgRNA25182	ATAACGCGTGGCCCAGTTTT	yejA
sgRNA25183	GTTTTCCATACGCAAATCAA	yejA
sgRNA25184	ACCTGCTTTAAACGCTTCAA	yejA
sgRNA25185	CTGCCCAGTAATCTTTCACA	yejA
sgRNA25186	TGCCCAGTAATCTTTCACAC	yejA
sgRNA25187	CCATTTTCCAGGACGTAACG	yejA
sgRNA25188	CGTAACGCGGTACGGACCAC	yejA
sgRNA25189	ACCACTGGCAAGCGGAGGCG	yejA
sgRNA25190	CAGTACTTTTCTGGAAATAC	yejA
sgRNA25191	AACTCAATGCGCACGGTTAA	yejA
sgRNA25192	CGGTGCAATGGCTTTGACGG	yejA
sgRNA25193	ACGAAATTGCGGCACGCCTT	yejA
sgRNA25194	TCTACATCGCGGGCAGTAAT	yejA
sgRNA25195	CGTGCGCTTTCAGCAATCAG	yejA
sgRNA25196	ATCAGCGGGTAATAACTGCC	yejA
sgRNA25197	ATAACTGCCTGGTTCGTCAT	yejA
sgRNA25198	TAGCGTGTCGTACAGCTGCT	yejA
sgRNA25199	AACGTTATCTGCCCACCTTT	yejA
sgRNA25200	TATCTGCCCACCTTTTGGCG	yejA
sgRNA25201	CACCACGTAAGTTGTAAGTG	yejM
sgRNA25202	TTCAGTACCAGCGTCTTTTT	yejM
sgRNA25203	TACCAGCGTCTTTTTCGGGG	yejM
sgRNA25204	CTGCGGTAACCCAGTAATGA	yejM
sgRNA25205	ACCCAGTAATGACGGCGTTG	yejM
sgRNA25206	CCCAGTAATGACGGCGTTGA	yejM
sgRNA25207	CCTGGCCAGTGAATCACTAA	yejM
sgRNA25208	ATGACCGTGGGACCAGTCAA	yejM
sgRNA25209	GTTTCTTCCTCTTCGCTCAG	yejM
sgRNA25210	CACGCAGTGCATTGAGCACG	yejM
sgRNA25211	CAGCCAGTTGATCCACTGCG	yejM
sgRNA25212	CCAGTTGATCCACTGCGTGG	yejM
sgRNA25213	TGGCGGTCTGCTCGTCGGAT	yejM
sgRNA25214	GGCGGTCTGCTCGTCGGATT	yejM
sgRNA25215	TCGGATTGGGTGCGTACGCT	yejM
sgRNA25216	ACAATGCCTGGCGATACAGC	yejM
sgRNA25217	TCGGCGAGATGCCATAGAAC	yejM
sgRNA25218	TCTCGAAGCGTGAGTAGTTC	yejM
sgRNA25219	TTCGCTTAACGGATACTGAA	yejM
sgRNA25220	TACTGAACGGAAACGGCGTC	yejM
sgRNA25221	GAAAACGTCGCGCCGTCATC	yejM
sgRNA25222	GCCGTCATCGGGTACGAAAG	yejM
sgRNA25223	TCATCGGGTACGAAAGCGGC	yejM
sgRNA25224	TAGCGCGCTGCATGGTGATC	yejM
sgRNA25225	CGGGCGATAGAAGTTGGCAT	yejM
sgRNA25226	CACCACATGCGAGGCGATAA	yejM
sgRNA25227	AAAGGCGATAAATAAGAATG	yejM
sgRNA25228	TCCCGCCGTTGCCAGAATGA	yejM
sgRNA25229	GCAAGTAGGTGGCGAACACC	yejM
sgRNA25230	CGAACACCAGGAAGCTGAAA	yejM
sgRNA25231	ATGGCCGATAATGCTTACGT	yejM
sgRNA25232	AGCAAGCGTTGTCGGCCAGT	yejM
sgRNA25233	TCGGCCAGTCGGCGATAAAC	yejM
sgRNA25234	CCATCTGGGAGACTTTTTCA	yejM
sgRNA25235	TGCACGACCAAAACCACCAG	ccmD
sgRNA25236	CATTGCGAAAAATTCATTCC	ccmD
sgRNA25237	ATTCCAGGAAGCAAATGCAG	ccmD
sgRNA25238	AAGTCCGTCTCTTTCGAGAG	napA
sgRNA25239	GGCATGTACACCAGGCCCTG	napA
sgRNA25240	ATGTACACCAGGCCCTGTGG	napA
sgRNA25241	ACACCAGGCCCTGTGGCGGA	napA
sgRNA25242	CAATCGAGATCACTTCGCCA	napA
sgRNA25243	CGCGCGCTTTCGCATCCAGC	napA
sgRNA25244	CATCCAGCGGGTGAATAAAC	napA
sgRNA25245	AAACAGGACCGCTTCCGGGA	napA
sgRNA25246	TACACGGCGAGTCATACTGC	napA
sgRNA25247	GCTTCCGCCGCCGGTTCGAA	napA
sgRNA25248	CCTTCGCCCGCTTTCACGTA	napA
sgRNA25249	CTTCGCCCGCTTTCACGTAC	napA
sgRNA25250	GCTTTGTGGTAGTCATCGAA	napA
sgRNA25251	GCAGATAGAAGCCCAGCTCG	napA
sgRNA25252	CTTCCGCCAGTTCGGATACC	napA
sgRNA25253	ACCGGGAATTTGCTCACTTC	napA
sgRNA25254	AGCGTTTTGCCACGCAGTTC	napA
sgRNA25255	CTCTTTCTCTACCCACATTG	napA
sgRNA25256	TTCTCTACCCACATTGCGGT	napA
sgRNA25257	TGCGGTCGGCAGGATCAAGT	napA
sgRNA25258	GGTCGGCAGGATCAAGTCGG	napA
sgRNA25259	GCGGCCAGCGCACTGACTGT	napA
sgRNA25260	AGCGCACTGACTGTCGGATA	napA
sgRNA25261	GAGACGATGATGAAGTTGCG	napA
sgRNA25262	ATACGCTCTTCATTGATGTT	napA
sgRNA25263	GCGTGCAGACCGATTTTCGC	napA
sgRNA25264	CAGACCGATTTTCGCCGGAA	napA
sgRNA25265	TTCGCCGGAATGGTGCCGCT	napA
sgRNA25266	TCGCCGGAATGGTGCCGCTC	napA
sgRNA25267	TTGGTCACCACCATGTCCGC	napA
sgRNA25268	CCACCATGTCCGCAGGCAGA	napA
sgRNA25269	CGCAGGCAGACGGTGAGCAA	napA
sgRNA25270	GGTTGCCCGGTCAGGGAGAA	napA
sgRNA25271	GAACGGACCGCAACCCGGCT	napA
sgRNA25272	GCAGGTGCAGGTTGTAGACC	napA
sgRNA25273	CCCACACGCCACGAGTATGC	napA
sgRNA25274	GATGACTTTCTTGTTCGGAT	napA
sgRNA25275	GCTGCGCCAGTTGTTCTAAC	napA
sgRNA25276	CAGCGTATACTCGGCAACGA	napA
sgRNA25277	ATCTTCAAAGCTCATCGGTT	napA
sgRNA25278	TTCAAAGCTCATCGGTTCGG	napA
sgRNA25279	TCGCTGCTTTTTCCAGCGGA	napA
sgRNA25280	AGGATCACCAGGTCAGATTG	napA
sgRNA25281	CGTTCTGGTTAGAGAGACGA	napA
sgRNA25282	ATGTCGTCATAGCAGCCCAT	napA
sgRNA25283	CATCGGCTCATCCATACCAA	napA
sgRNA25284	CCATACAGTGACGCGCGTTC	napA
sgRNA25285	TCGGGTCGATGTTGTTCGAA	napA
sgRNA25286	CGCTTTAAACAGCTTGGACG	napA
sgRNA25287	CCGAACATACCGATCGATTC	napA
sgRNA25288	TTCCGGCCCTTTTTCTTTCA	napA
sgRNA25289	CGGCCCTTTTTCTTTCAGGG	napA
sgRNA25290	TTTCTCTTCCATCACATCGA	napA
sgRNA25291	CACATCGAAGGCCTGATCCC	napA
sgRNA25292	AAGGCCTGATCCCAGGTGAT	napA
sgRNA25293	GGCCTGATCCCAGGTGATTG	napA
sgRNA25294	GCAGCAGCGGCTGCGTCAAA	napA
sgRNA25295	TACCGTACATGATTTTGGGC	napA
sgRNA25296	CCTTAATGCAGTTCAGGCCA	napA
sgRNA25297	CAGTTCAGGCCACGGTTAAC	napA
sgRNA25298	CACGGTTAACCGGTGCGTCC	napA
sgRNA25299	CGGCGCTTTATCCCATTTGA	napA
sgRNA25300	AACGCCCGGCACGCTGAGAC	napA
sgRNA25301	GCTACGACGACTGAGTTTCA	napA
sgRNA25302	GCCCAGCATTAAAGCAGTGC	atoC
sgRNA25303	CAGACTGGCTGACGAATCTG	atoC
sgRNA25304	ACTGGCTGACGAATCTGTGG	atoC
sgRNA25305	AGATCCTCAGAAAAAATGAT	atoC
sgRNA25306	GATCCTCAGAAAAAATGATC	atoC
sgRNA25307	CGGGCCTGAATTCATCACGA	atoC
sgRNA25308	ATTTCCCGGCCATGACCAGG	atoC
sgRNA25309	TTACCATTGCCTGCAAGTCG	atoC
sgRNA25310	GATGCGGATATCAACTTTTA	atoC
sgRNA25311	TCACTTTCGAGCAACGATTC	atoC
sgRNA25312	TCAAGACGCTGGCCTGAGAA	atoC
sgRNA25313	CAAGACGCTGGCCTGAGAAA	atoC
sgRNA25314	GGCCTGAGAAAGGGCAATTT	atoC
sgRNA25315	GTCCATCATCGCCGGGCTGT	atoC
sgRNA25316	GGATCTCTTTTTTCATTGAC	atoC
sgRNA25317	TTCAACTCATCGAGATCAAA	atoC
sgRNA25318	TCCGCAGCGTAGCGCTTCGA	atoC
sgRNA25319	GCAGCGTAGCGCTTCGACGG	atoC
sgRNA25320	TAACGGGTGTCCGGGTCTCA	atoC
sgRNA25321	TATCCATCAACACCACATCA	atoC
sgRNA25322	CACCACATCAGGGTGAATAT	atoC
sgRNA25323	CAGCCATCGTCCTGGATTGA	nrdA
sgRNA25324	TTTGACCCCGAATTTGTAGG	nrdA
sgRNA25325	TTTCCTGACGGGAAGCGTGA	nrdA
sgRNA25326	GAAGCGTGACGGATCGTAGT	nrdA
sgRNA25327	TGACGGATCGTAGTTGGTGT	nrdA
sgRNA25328	CATTTCCCACAGCAGCTCAT	nrdA
sgRNA25329	CGGCGGTTCAATACCGTTAG	nrdA
sgRNA25330	ATCTGCGAAGAAGTCTCGGA	nrdA
sgRNA25331	GCTTCCCAGTCGTAATGCAG	nrdA
sgRNA25332	GGTATCCAGATCTTTCTTAT	nrdA
sgRNA25333	CTCTTTCGCCAGCTCATTAG	nrdA
sgRNA25334	TTTCAGCAGGTAATACTGAA	nrdA
sgRNA25335	CTTCGAAGGTTTTATGCGTC	nrdA
sgRNA25336	AGCGTTTACCGTGCTTCGCC	nrdA
sgRNA25337	ACCCATCGCTCCACGTTTGG	nrdA
sgRNA25338	CCACGTTTGGCGGCCGGGAT	nrdA
sgRNA25339	CACGTTTGGCGGCCGGGATC	nrdA
sgRNA25340	CCAGGTTATTAATTGCGCCC	nrdA
sgRNA25341	TCGTCGTTGACGTCGTTCAG	nrdA
sgRNA25342	CGTTCAGCGGTTTGGTCGGC	nrdA
sgRNA25343	GTTCAGCGGTTTGGTCGGCA	nrdA
sgRNA25344	TGGTCGGCAGGGCTATCTCC	nrdA
sgRNA25345	TGGCCGGATCAAACGGGCTA	nrdA
sgRNA25346	ACGGGCTATGGGTATTGCAG	nrdA
sgRNA25347	CATCAGCGAGAACAGCTCAA	nrdA
sgRNA25348	CGGCTTTCACACGCTGCTTG	nrdA
sgRNA25349	GCTGTCGTCTTTCTCATATT	nrdA
sgRNA25350	ACGTTCAAACTCTTCCTGAT	nrdA
sgRNA25351	AAGAACGCGTCGTACAGCCC	nrdA
sgRNA25352	GTCGTACAGCCCCGGTACGT	nrdA
sgRNA25353	ACAGCCCCGGTACGTCGGAC	nrdA
sgRNA25354	GTACGTCGGACGGGCTGAAC	nrdA
sgRNA25355	TACGTCGGACGGGCTGAACA	nrdA
sgRNA25356	CGCGGTTGCCTTCCACACCA	nrdA
sgRNA25357	TCCACTTCCAGATGCCACAT	nrdA
sgRNA25358	CCACTTCCAGATGCCACATC	nrdA
sgRNA25359	GTCTGGAAATGTTTGTAGAA	nrdA
sgRNA25360	AACGCTTCACCACCGCGAAT	nrdA
sgRNA25361	AACGTATTTAACAATCGCGC	nrdA
sgRNA25362	TTTAACAATCGCGCTGGAGG	nrdA
sgRNA25363	ACCGCACTCGATCAGTACGC	nrdA
sgRNA25364	AGGAGCTGAACTGACGAGTC	nrdA
sgRNA25365	GGAGCTGAACTGACGAGTCG	nrdA
sgRNA25366	AAAAACGCTTCACATATTGC	nrdA
sgRNA25367	TATTGCAGGCGCGTTTCACG	nrdA
sgRNA25368	ACGCGGCAACTAGAATATAA	nrdA
sgRNA25369	CTTAACGGCAGCATAAGAGA	nrdA
sgRNA25370	TCTCGACCATTTTCACCACG	nrdA
sgRNA25371	ACCACGTGGTCGTACAGCGC	nrdA
sgRNA25372	ACGTGGTCGTACAGCGCAGG	nrdA
sgRNA25373	ACAGCGCAGGCGGCTCAAAC	nrdA
sgRNA25374	GGCCGTAGGCTTTTTTACGC	nrdA
sgRNA25375	TACGCAGGTGGAAGATCGCC	nrdA
sgRNA25376	CCGGCGCATCACGGGAGATC	nrdA
sgRNA25377	ATCACGGGAGATCAGGTCTG	nrdA
sgRNA25378	TACCGTCATAAAACTGAATG	nrdA
sgRNA25379	ACCAGCCAAGTGTTGATCCA	nrdB
sgRNA25380	GACTGCCTGCATACGGATAT	nrdB
sgRNA25381	GACCAATCATCGAACCGTCG	nrdB
sgRNA25382	GCACTCCTGCTTACACTCTT	nrdB
sgRNA25383	TCGGCAATTTCCGCCATCTC	nrdB
sgRNA25384	GCAGCAGATTCAGCATATGC	nrdB
sgRNA25385	ATTCAGCATATGCTGGGTGC	nrdB
sgRNA25386	TTCGCGTTCTGCAAATGCGA	nrdB
sgRNA25387	ATATCGTCAAACACAACAGA	nrdB
sgRNA25388	GCAGCGCCTGGTAATCTATA	nrdB
sgRNA25389	TCGTAGCGAGCCACGTTGAC	nrdB
sgRNA25390	ATCATTTTTCGTCTGTGAAA	nrdB
sgRNA25391	ATGCCATGAGTGTGTCCTGT	nrdB
sgRNA25392	GCCTTTTGCCCGGCAACAAC	yfaE
sgRNA25393	CAACAGGGCAAAATTTCCCC	yfaE
sgRNA25394	CCCGGCTGAATAAAGGCTAA	yfaE
sgRNA25395	TGCAACCAGGCGTGTGCGAC	yfaE
sgRNA25396	CGCAGTAACCTTCGCGACAC	yfaE
sgRNA25397	GGTACTCAACCGCCACATTG	yfaE
sgRNA25398	GTACTCAACCGCCACATTGT	yfaE
sgRNA25399	GGATTCCAGCGCCGCCAGAA	yfaE
sgRNA25400	TCCAGCGCCGCCAGAAGGGA	yfaE
sgRNA25401	CCAGCGCCGCCAGAAGGGAA	yfaE
sgRNA25402	GTAACGCGGGCCATCAGAGC	yfaE
sgRNA25403	ATCCCAGCCGAAGAAGTCCA	glpT
sgRNA25404	GCCGTACCTGCCGCTTTTTT	glpT
sgRNA25405	TGCAGACCGATCAGCATCAC	glpT
sgRNA25406	GCATCACAGGACCGTAGATC	glpT
sgRNA25407	ATACAAATCATATCGACGGT	glpT
sgRNA25408	TACAAATCATATCGACGGTT	glpT
sgRNA25409	CAGCCGCACAGCAGAGTGCC	glpT
sgRNA25410	GAATACCTGCATATTCATAA	glpT
sgRNA25411	TGCATATTCATAAAGGAAGT	glpT
sgRNA25412	TTAACCTCTTTCAGATAAGT	glpT
sgRNA25413	CAGCAGATAAACGAACACGT	glpT
sgRNA25414	GCTTTTTCGTTATAGTCGTC	glpT
sgRNA25415	TCATTTTTGTACTCTTCGAT	glpT
sgRNA25416	TTCGATCGGCGGCAAGCCAC	glpT
sgRNA25417	GGCGGCAAGCCACAGGATTG	glpT
sgRNA25418	CGGCAAGCCACAGGATTGCG	glpT
sgRNA25419	GGCGAATAATGCCACCAGAA	glpT
sgRNA25420	CGCATGCCAGTCATTGAACC	glpT
sgRNA25421	TGCACCATAGTACGACCACA	glpT
sgRNA25422	ACCATAGTACGACCACACGG	glpT
sgRNA25423	CGCCGCCAGAATCAAACCTG	glpT
sgRNA25424	GCCGCCAGAATCAAACCTGC	glpT
sgRNA25425	CCAGAATCAAACCTGCGGGC	glpT
sgRNA25426	CCTGCGGGCAGGAAAACGCG	glpT
sgRNA25427	AAGCAATCGAGATCCCCGAA	glpT
sgRNA25428	AGCAATCGAGATCCCCGAAA	glpT
sgRNA25429	CATAGCCAAAGAATATCCCC	glpT
sgRNA25430	CAGCGCAATCGACGATAAGT	glpT
sgRNA25431	GTCGGATCGATCTCCGCGGC	glpT
sgRNA25432	CTCAACATTGATAGCCTCCG	glpT
sgRNA25433	AAACGCACAATGCTAATCAG	nuoN
sgRNA25434	ACAATGCTAATCAGCGGTTG	nuoN
sgRNA25435	CATCGCGACCCGGTTGTTCC	nuoN
sgRNA25436	CCACGCGCAGGTAGTAGTAG	nuoN
sgRNA25437	GATTGCCGAACCGACAACCA	nuoN
sgRNA25438	CCAGCCACCACAAGTGTGCC	nuoN
sgRNA25439	GCCCAGCGTCATCGGGATAC	nuoN
sgRNA25440	GACGATGCCAGAACAGACCG	nuoN
sgRNA25441	ACAGACCGCGGTAAGAGAAC	nuoN
sgRNA25442	CAGACCGCGGTAAGAGAACA	nuoN
sgRNA25443	TCAGCATCCGGGCCACGATA	nuoN
sgRNA25444	GAGGCTGCTGAACAGATAAC	nuoN
sgRNA25445	TGCTGAACAGATAACCGGCC	nuoN
sgRNA25446	CGCTTCCATCGACATCTCGC	nuoN
sgRNA25447	GCGCTACCAGCAGATAGCCG	nuoN
sgRNA25448	CATCAGGTTACCGAAGATGA	nuoN
sgRNA25449	ACCGAAGATGATGGAGGCAA	nuoN
sgRNA25450	ATCGCTTCGCTGTCACCCAC	nuoN
sgRNA25451	TGTCACCCACCGGTGCGTAG	nuoN
sgRNA25452	GCTCGCCGTCGCCAGGAAAG	nuoN
sgRNA25453	GTCGCCAGGAAAGTGGAAAC	nuoN
sgRNA25454	GGCGCGCCCTGGTATACGTC	nuoN
sgRNA25455	ATACGTCTGGCGTCCACAGG	nuoN
sgRNA25456	TCTGGCGTCCACAGGTGGAA	nuoN
sgRNA25457	AGACGCTGCGGCAGAAAGGA	nuoN
sgRNA25458	GAACAGAGACGCCAGATGGT	nuoN
sgRNA25459	GCGCGGCAATTAACACCAAC	nuoN
sgRNA25460	TCGTTATAGCCTTCAAGCCA	nuoN
sgRNA25461	CCACGGGTAGGCGAAAGTAC	nuoN
sgRNA25462	TACCAGCCCGGTGTAAAGCA	nuoN
sgRNA25463	AAACCATCAACGCGCATCAG	nuoN
sgRNA25464	TAACCGAGAGCGTAGCGTTG	nuoN
sgRNA25465	TTACGGCCTTGTAGTAGTAA	nuoM
sgRNA25466	ATTGCCAATCGCGGAGTGCG	nuoM
sgRNA25467	GAGTGCGAGGTATCCAGAAT	nuoM
sgRNA25468	GCGACATCCCTGGCAGTTCC	nuoM
sgRNA25469	AGATGCAAAGACCAGCCCAA	nuoM
sgRNA25470	CAGCCCAAAGGTAGAGATAA	nuoM
sgRNA25471	AAATTCGCCGACGAAGTTAC	nuoM
sgRNA25472	GCAAAGAACAGCGACAGTGC	nuoM
sgRNA25473	CAATCAGCACGAAGCCCATG	nuoM
sgRNA25474	GAAGCCCATGTGGGAAACCG	nuoM
sgRNA25475	CAGACGTTTGATATCGGTCT	nuoM
sgRNA25476	ACACCCAGCCACATAGCAAT	nuoM
sgRNA25477	GCGAACTCTGCCGACGCGTT	nuoM
sgRNA25478	CGAACTCTGCCGACGCGTTC	nuoM
sgRNA25479	GCCGACGCGTTCGGGAACAG	nuoM
sgRNA25480	TTTTCAGCAAGATCCCCGCG	nuoM
sgRNA25481	CCCCGCGAGGTCAACGGAAC	nuoM
sgRNA25482	CGCGAGGTCAACGGAACCGG	nuoM
sgRNA25483	AGGTCAACGGAACCGGCGGT	nuoM
sgRNA25484	CACCGGCATTTTGACTGCGA	nuoM
sgRNA25485	CATCACCAGGCCACTCGCCT	nuoM
sgRNA25486	CGCCGCCCAGGATCCACATC	nuoM
sgRNA25487	GGATCCACATCAGGTTGAGG	nuoM
sgRNA25488	ATACCAAAACGCGGGATCCA	nuoM
sgRNA25489	AGACTGCCACTGCGGAATTC	nuoM
sgRNA25490	CTGCCACTGCGGAATTCCGG	nuoM
sgRNA25491	CAGCGCCAGCGTCAATCCCA	nuoM
sgRNA25492	GTGATCAGCGCGATCCAGCG	nuoM
sgRNA25493	GCTGAATCCCATTAATCAAA	nuoF
sgRNA25494	TTCCCGCCTCAAATTCTTCG	nuoF
sgRNA25495	TGTAACGGCTCCACTGCACC	nuoF
sgRNA25496	GCTCCACTGCACCAGGTGCG	nuoF
sgRNA25497	CTCCACTGCACCAGGTGCGT	nuoF
sgRNA25498	CGCAGAATTTTCACGCTCCA	nuoF
sgRNA25499	TACACCAGCCGCAGGACTCA	nuoF
sgRNA25500	ACACCAGCCGCAGGACTCAC	nuoF
sgRNA25501	GCGACACCATGTTGATCTCA	nuoF
sgRNA25502	CCGATACTTTCGAATTCCAT	nuoF
sgRNA25503	CGGCAGATCAAGGTGCGCTT	nuoF
sgRNA25504	GATCAAGGTGCGCTTCGGTC	nuoF
sgRNA25505	TACCACCGGCGTAATCTTCG	nuoF
sgRNA25506	ATCTTCGAGGATCTCGCGTG	nuoF
sgRNA25507	TTCGAGGATCTCGCGTGCGG	nuoF
sgRNA25508	AACGGCAGTTCCCACAGTCC	nuoF
sgRNA25509	ACCACTCCACGCCGTTAGCG	nuoF
sgRNA25510	ACGCCGTTAGCGAGGATCGC	nuoF
sgRNA25511	GATCGCCGGAACGTTACACA	nuoF
sgRNA25512	GGTTTCGACGTTGTTGACAC	nuoF
sgRNA25513	TCGACGTTGTTGACACAGGT	nuoF
sgRNA25514	GTTAGCACGACGTCCTTCCA	nuoF
sgRNA25515	TGTAGCGCCCTGCCCCGGTA	nuoF
sgRNA25516	TTTGCCAAGCAGACCCGCTT	nuoF
sgRNA25517	CACGCAGGAAGATGTAGCCA	nuoF
sgRNA25518	TGAGCATACCTTCCACCAGC	nuoF
sgRNA25519	ATACCTTCCACCAGCAGGTG	nuoF
sgRNA25520	GCGGCAGTTGCTCCATCAAC	nuoF
sgRNA25521	CATCAACAGGCGGTCTTTAT	nuoF
sgRNA25522	AGGCGGTCTTTATAGGTGCC	nuoF
sgRNA25523	GGTGCCCGGCTCCATTTCAT	nuoF
sgRNA25524	TTTCATCGGCATTACACAGC	nuoF
sgRNA25525	CAGCAGGTAACGGATGTTCA	nuoF
sgRNA25526	ATGTTCATGGATTCGTCTTT	nuoF
sgRNA25527	TCGGCATCAGGCTCCATTTC	nuoF
sgRNA25528	ACCTGATTAACGATTTCGTC	nuoF
sgRNA25529	CTTCGTAACCGTTTTTGCTG	nuoF
sgRNA25530	GCGGATGCGTTTCGGGAGTA	nuoF
sgRNA25531	TGCTGCAAATGCGCAAAGCT	nuoC
sgRNA25532	GCTGCAAATGCGCAAAGCTC	nuoC
sgRNA25533	CTGCAAATGCGCAAAGCTCG	nuoC
sgRNA25534	CAAAGCTCGGGGTACGAACA	nuoC
sgRNA25535	AAAGCTCGGGGTACGAACAC	nuoC
sgRNA25536	AACACGGGTGCGGTAACTCA	nuoC
sgRNA25537	AATCATCTGGAAAGATTCAT	nuoC
sgRNA25538	ATCTGGAAAGATTCATTGGC	nuoC
sgRNA25539	GATTCATTGGCAGGCATCAC	nuoC
sgRNA25540	CCGGACCCCACGACACTTGC	nuoC
sgRNA25541	TGTTGCAGCGTGCGCTCTTT	nuoC
sgRNA25542	TGCAGCGTGCGCTCTTTCGG	nuoC
sgRNA25543	CTTCCACTTTAAGCATTACG	nuoC
sgRNA25544	TTCCACTTTAAGCATTACGC	nuoC
sgRNA25545	AGTCGATCCCGGTAGCACGC	nuoC
sgRNA25546	CGCCTCTTTCGCGCCATAGG	nuoC
sgRNA25547	GCCATAGGCGGCAACGCCCT	nuoC
sgRNA25548	TCGTAAGACGCCAGACGTTT	nuoC
sgRNA25549	GACGTTTCGGCATCCAGTCG	nuoC
sgRNA25550	CGTGCGCTACGCCGCCAATA	nuoC
sgRNA25551	CCGCCAATACGGAACCACGC	nuoC
sgRNA25552	GGAACCACGCCGGGTGCATA	nuoC
sgRNA25553	ACAGCAGGTGACTGTTGATG	nuoC
sgRNA25554	GCGATCCGGCACGGTGATCC	nuoC
sgRNA25555	TTCTCTACCGCCAGCACGTA	nuoC
sgRNA25556	TTTCGTTAACGCAGCCGCCG	nuoC
sgRNA25557	AGCCGCCGAGGTATTCGATA	nuoC
sgRNA25558	TATTCGATACGGTCAGTATA	nuoC
sgRNA25559	CGCCCATTTTCTCCGCACCA	nuoC
sgRNA25560	CCATTTTCTCCGCACCACGG	nuoC
sgRNA25561	CATCGAGTTGCAAAACGATA	nuoC
sgRNA25562	GAACATGAAGTCCTCGTTTT	nuoC
sgRNA25563	CCCCCACTCTTCCGGTTTGA	nuoC
sgRNA25564	CTCTTCCGGTTTGAAGGTCA	nuoC
sgRNA25565	TTGGCTTTGGTCAGCTCAAA	nuoC
sgRNA25566	CAGCTCAAACGGCGAGAATT	nuoC
sgRNA25567	GCCGGATAATCTTTACGCAG	nuoC
sgRNA25568	ACGCAGCGGGTGACCTTTCC	nuoC
sgRNA25569	ATCATGATGCGTCGCAGGTT	nuoC
sgRNA25570	TCATGATGCGTCGCAGGTTC	nuoC
sgRNA25571	CGCTCATACCAGTTAGCGTT	nuoC
sgRNA25572	GCTCATACCAGTTAGCGTTC	nuoC
sgRNA25573	GTTCGGGAACAGTTTGGTGA	nuoC
sgRNA25574	GGGAACAGTTTGGTGAAGGT	nuoC
sgRNA25575	TACGATCGATAGAAATCAGA	nuoC
sgRNA25576	CCGCGGCAGGTAACCCTTCG	nuoC
sgRNA25577	AAGTCAAACAGCATGACGTA	nuoC
sgRNA25578	AACAGCATGACGTAAGGTTT	nuoC
sgRNA25579	TTCACGCTTGATCCACACAA	nuoC
sgRNA25580	TCACGCTTGATCCACACAAC	nuoC
sgRNA25581	GATCCACACAACGGGAACCC	nuoC
sgRNA25582	CGGATCATCAAGATGATCGC	nuoC
sgRNA25583	CTGCCAGGCGGGTTCTTGCG	nuoC
sgRNA25584	GGGTTCTTGCGCGGTTAAGT	nuoC
sgRNA25585	TTAGCGATACTGTTCGTTTC	nuoA
sgRNA25586	TAGCGATACTGTTCGTTTCC	nuoA
sgRNA25587	TTTCCGGGTTCATACGCTCG	nuoA
sgRNA25588	AGCCTACCCAGCCGCTTTCG	nuoA
sgRNA25589	CATGGCCACCAGATAAAACT	nuoA
sgRNA25590	GGCCACCAGATAAAACTTGG	nuoA
sgRNA25591	CCAGATAAAACTTGGCGGAC	nuoA
sgRNA25592	GGAGCCGACCGAGTCGATAC	nuoA
sgRNA25593	GAGTCGATACCGGATTCAAA	nuoA
sgRNA25594	CTACCAGCATCAGGCAACAC	nuoA
sgRNA25595	CATCAGGCAACACAGGCCAA	nuoA
sgRNA25596	CAACCAGTGCGCCACGGGAC	pta
sgRNA25597	CCACGGGACAGGTCGTTAAC	pta
sgRNA25598	AGAACGCTGTACCGCTTTGT	pta
sgRNA25599	CGCTTTGTAGGTGGTGTTAC	pta
sgRNA25600	TGTTACCGGTGTTCAGATCC	pta
sgRNA25601	CGACCTGCAACCGGAGAGTT	pta
sgRNA25602	AACCGGAGAGTTCGGCGCTT	pta
sgRNA25603	ACCGCAGCGTCGTACTGCAG	pta
sgRNA25604	GCTACCTGCACCAGAAGTAC	pta
sgRNA25605	ACCAGAAGTACCGGTGGAGT	pta
sgRNA25606	AACGCGCGGTTCGATACCGA	pta
sgRNA25607	AGCTGTTCAGCGGTCGGATC	pta
sgRNA25608	GCTGTTCAGCGGTCGGATCC	pta
sgRNA25609	TGATCAGCTGCAGCGGCGGA	pta
sgRNA25610	TAGCTTTCGCGAACCACTTC	pta
sgRNA25611	CACCCTGAGACGCTGCAACA	pta
sgRNA25612	GCAACACGGTTGATCTCTGC	pta
sgRNA25613	ACAGATAGCGGCTGCTTTAA	pta
sgRNA25614	GTCAGCTGATAACGGAACGC	pta
sgRNA25615	ACGCAGGCGGAGACAGACGA	pta
sgRNA25616	ACGACGGCTGCGCTCAGAAG	pta
sgRNA25617	CTTCCAGGTTGAAGCTCTGC	pta
sgRNA25618	GAAGCTCTGCAGGCTCAGAG	pta
sgRNA25619	TGTTCACCATAAATACCGGC	pta
sgRNA25620	ACCGATTTCTACGCCGTTCA	pta
sgRNA25621	CAAGCGGCCACCAGCACGTC	pta
sgRNA25622	GATGTCGCCTTCGTTGATGA	pta
sgRNA25623	CGATCGCACGAGTCGCGATC	pta
sgRNA25624	GCGATCAGGTCAAAGCTCCA	pta
sgRNA25625	ACAGCGCCGAGAACCGGCAG	pta
sgRNA25626	TCGAAAATCTCGGACAGATC	pta
sgRNA25627	AACGATAACGCCGGTGATGT	pta
sgRNA25628	GGCACCGCCGAAGCTGTTGC	pta
sgRNA25629	CAAACTGGTGCTTACGTGTC	pta
sgRNA25630	CAGCGTCTTTGGTGTTAGCG	pta
sgRNA25631	TCAACGTAGCTCATTTTCAG	pta
sgRNA25632	GCTCATTTTCAGCGGTTCAG	pta
sgRNA25633	CACGATAGTCGTAGTCTGAT	pta
sgRNA25634	ACGATAGTCGTAGTCTGATC	pta
sgRNA25635	CCATTGCACGGATCACGCCA	pta
sgRNA25636	AGACCGACGCTGGTTCCGGT	pta
sgRNA25637	CAGCATAATAATACGGGACA	pta
sgRNA25638	TTCTGCCGTTTCAGTCTCTA	yfcD
sgRNA25639	GCTAGCGCTTTCAGCGAGTC	yfcD
sgRNA25640	TTCATCTTCCTGTAGTGCGA	yfcD
sgRNA25641	TGAACAATGCGCCCCAGACA	yfcD
sgRNA25642	GAACTGCCCGTGCTCGGCAA	yfcD
sgRNA25643	GTGCTCGGCAAAGGGGACAC	yfcD
sgRNA25644	TGCGGTCGCATCTAACATGC	yfcD
sgRNA25645	GCGGTCGCATCTAACATGCC	yfcD
sgRNA25646	TGCCCGCATTTGTTCCCGGC	yfcD
sgRNA25647	TTCGCCCATTAACAGTCGAA	yfcH
sgRNA25648	GCCCATTAACAGTCGAATGG	yfcH
sgRNA25649	GGTCGCGGGGACGCGCAAAA	yfcH
sgRNA25650	GCAGCGCATGACCGAGCGCA	yfcH
sgRNA25651	CAGCGCATGACCGAGCGCAT	yfcH
sgRNA25652	TTGTTCATTGCGTACCGGGT	yfcH
sgRNA25653	TGTTCATTGCGTACCGGGTA	yfcH
sgRNA25654	TAGGGCGAAACCATATTAAA	yfcH
sgRNA25655	CATATCATCAATATGAATCC	yfcH
sgRNA25656	TACTGCCGACCAGAGCCAAT	yfcH
sgRNA25657	CCGCCCAGGCCAAGACGAAA	yfcH
sgRNA25658	CCCAGGCCAAGACGAAACGG	yfcH
sgRNA25659	CCCAGCGAGCGCAGAGTTTA	yfcH
sgRNA25660	CCAGCGAGCGCAGAGTTTAT	yfcH
sgRNA25661	CCGGAAATGAGTACCGACGG	yfcH
sgRNA25662	TACCGACGGTGGCGTGTCGC	yfcH
sgRNA25663	CTTGCCATAGTGTCACCCGA	yfcH
sgRNA25664	TGTCACCCGAGGGCCGAGAA	yfcH
sgRNA25665	CCGAGGGCCGAGAACGGAAC	yfcH
sgRNA25666	AGAACGGAACTGGCTTTCTG	yfcH
sgRNA25667	GCGTCACTACCGTAATTTGA	yfcH
sgRNA25668	ACCAATTAATCCTGTCCCTC	yfcH
sgRNA25669	GTTCATGCAGCCTCCCGATA	yfcH
sgRNA25670	AAGATCGTCTGGTGAAAGTC	yfcI
sgRNA25671	ACTCCAACAGCGCCATTTTG	yfcI
sgRNA25672	AGCCGATGAATATATTTTGC	yfcI
sgRNA25673	TTTGCGGGCTATAGCAGGCT	yfcI
sgRNA25674	TCAAGCCAGCAGAGTGAATA	yfcI
sgRNA25675	AACAGCATCGGGAGCACCAA	yfcI
sgRNA25676	GCGTTTTCACAGACCACAAG	yfcI
sgRNA25677	TTTCACAGACCACAAGAGGT	yfcI
sgRNA25678	GGTCGGAATAATATTGCCGC	yfcI
sgRNA25679	AATCCCGCGCGGTGTCTGGA	yfcI
sgRNA25680	GTGCCGCAGCGCGTTTGTGA	dedA
sgRNA25681	ACCGAAGAAATAGCCTGCGT	dedA
sgRNA25682	TGCGCCGATCACGTTATAAG	dedA
sgRNA25683	TGGCCCATTCCCGCAACAAA	dedA
sgRNA25684	TTCTGACGATCGGCACAAAA	dedA
sgRNA25685	GCGACGGAAAATTTTCGAAT	dedA
sgRNA25686	GACCGCGTCACCCACAATCG	dedA
sgRNA25687	GCATCAGCACCACCATCATA	dedA
sgRNA25688	TTCCAGTGATGCCAACGCTC	dedA
sgRNA25689	AAACGGCGTTACCACCAGAC	dedA
sgRNA25690	CCAGATGCACGTCAATGTGC	dedA
sgRNA25691	AATCGATGAGGAAATAAATC	dedA
sgRNA25692	CCTTCAGACTCGAACTGGTA	fadL
sgRNA25693	CTTCAGACTCGAACTGGTAT	fadL
sgRNA25694	CACTCAGCCAGAAACGGTCC	fadL
sgRNA25695	AGCCAGAAACGGTCCTGGTC	fadL
sgRNA25696	AACGATTCTGTGCAGGAACT	fadL
sgRNA25697	AGGAACTGGGCTGTCATCAA	fadL
sgRNA25698	GCTGTCATCAAAGGCGATAC	fadL
sgRNA25699	CATCAAAGGCGATACCGGTA	fadL
sgRNA25700	AAAGGCGATACCGGTACGGA	fadL
sgRNA25701	CAGCGTGTCGCCACTGGTTG	fadL
sgRNA25702	GACTCCAGCTGGTGTAAGCC	fadL
sgRNA25703	TCGCCCACTGTGGATCAACA	fadL
sgRNA25704	ACACTTCCCACATTTCAGGC	fadL
sgRNA25705	TTGCGTTGCGCCACCTGTCG	fadL
sgRNA25706	CCACCTGTCGCGGTAGGAAT	fadL
sgRNA25707	AGTCAATTTTCACTTCAGAA	fadL
sgRNA25708	AACGGTAGGTCAGTGCATAG	fadL
sgRNA25709	CGTTCCAGCCAAAGCCCCAC	fadL
sgRNA25710	ACCGTTCAGATGAGCGATTT	fadL
sgRNA25711	ATGCTTGCCCTTGCTGAGTT	fadL
sgRNA25712	GATACGCACCGCTTAAGTTC	fadL
sgRNA25713	TGTAGCCAGACCATAGTTAG	fadL
sgRNA25714	CAACCAAATTGGTCGTTAAT	fadL
sgRNA25715	ATGTTCGGAACCCATGCCGT	fadL
sgRNA25716	TGCCGTAGGCGCGATGTTAT	fadL
sgRNA25717	GCGCGATGTTATCGGCTTTC	fadL
sgRNA25718	GCTTTCAGGCTACGACCAGA	fadL
sgRNA25719	TTCCGCTGATATTTACATCC	fadL
sgRNA25720	CCGCACCCGCAGAAAATGTC	fadL
sgRNA25721	CACCCGCAGAAAATGTCGGG	fadL
sgRNA25722	TCAAACATAGTAATCAATGC	fadL
sgRNA25723	CAAACATAGTAATCAATGCG	fadL
sgRNA25724	CGCCTTCCCCTGAATAAGCC	fadL
sgRNA25725	CCCCTGAATAAGCCCGGCCC	fadL
sgRNA25726	AAAGCCTGCCGACCAGGCCT	fadL
sgRNA25727	ACTCATTAACGCGAAGATAA	yfdC
sgRNA25728	CGCTAAAGTAGGTAGTGCGA	yfdC
sgRNA25729	AACAGAACCGACCACGATAT	yfdC
sgRNA25730	AGAACCGACCACGATATGGG	yfdC
sgRNA25731	GTCACCCAGGGCAATAAGCC	yfdC
sgRNA25732	CCAGCCGGAAATGATCGCGT	yfdC
sgRNA25733	CGCGTTGGCAAACATCTCGC	yfdC
sgRNA25734	GTTGGCAAACATCTCGCTGG	yfdC
sgRNA25735	AAGCCGACGTTGCTCATTGT	yfdC
sgRNA25736	ATTGTCGGTTTTTGCATGAC	yfdC
sgRNA25737	GACGGGTAGTACCGCAGTCA	yfdC
sgRNA25738	CTCATGAATTGCCATCGCCC	yfdC
sgRNA25739	ATCAATTTTGTCGTTGTCCA	yfdC
sgRNA25740	CTCATAACCAGAATCCGTGT	mntH
sgRNA25741	GACAATAAATGACGGCAACA	mntH
sgRNA25742	ACTGTACGACGCACCCACAG	mntH
sgRNA25743	CTGTACGACGCACCCACAGC	mntH
sgRNA25744	AAGACAGCCCCGCAGCAACC	mntH
sgRNA25745	CACCAGTATGACCGGAAAAG	mntH
sgRNA25746	CATCGCCAGATTGACAAAAC	mntH
sgRNA25747	GATAGCCACATCCCATTTGG	mntH
sgRNA25748	AGCCACATCCCATTTGGTGG	mntH
sgRNA25749	GAGTGCAAATAAATCACATG	mntH
sgRNA25750	GCTTCCGAAGTAGGTAAACT	mntH
sgRNA25751	CTTCCGAAGTAGGTAAACTC	mntH
sgRNA25752	TTACCCAGCTGCGCCAGGTT	mntH
sgRNA25753	CCAGCTGCGCCAGGTTAGGC	mntH
sgRNA25754	CAGCTGCGCCAGGTTAGGCT	mntH
sgRNA25755	CAACTCGACAATGTAAGCCG	mntH
sgRNA25756	AACCCAATAGAACCACACTA	mntH
sgRNA25757	ACCCAATAGAACCACACTAC	mntH
sgRNA25758	TAGAACCACACTACGGGACG	mntH
sgRNA25759	CTGCTCCGCCAGATTTTTAC	mntH
sgRNA25760	CAATCCCTAGTTTGGCAGAG	mntH
sgRNA25761	ACGCAGACAGCACACTCACC	nupC
sgRNA25762	CGCAGACAGCACACTCACCA	nupC
sgRNA25763	CGTTACCTTGCTCTTCATTC	nupC
sgRNA25764	TTCAGCACGCGGAGAGAGCG	nupC
sgRNA25765	CATCATCGCAACGAACTCGT	nupC
sgRNA25766	GAACTCGTTGGAAACCAGTT	nupC
sgRNA25767	ACACCCATCACCCATGCAAT	nupC
sgRNA25768	GTAGCCCAGGATGCCCTGGA	nupC
sgRNA25769	GGCAAACAGTGCGTTCAGCG	nupC
sgRNA25770	AGAAGCTCTGACCTTCGTGC	nupC
sgRNA25771	CTTCGTGCAGGTTGGACATC	nupC
sgRNA25772	CATCTGGATGTTTTCTTCAC	nupC
sgRNA25773	TCACTGGCATCAACACGGTA	nupC
sgRNA25774	AGCGCAGCAACGACGTATTT	nupC
sgRNA25775	GACGTATTTCGGTTCCAGCA	nupC
sgRNA25776	ACCAACGATGGACATCGACA	nupC
sgRNA25777	AACGATGGACATCGACACGG	nupC
sgRNA25778	GGACATTGCCGTGGCAGCCA	nupC
sgRNA25779	CCATGGTGTACATACGATTA	nupC
sgRNA25780	GATTACGGGAGATTTTGCCG	nupC
sgRNA25781	TTTGCCGAGGATATCTTTAT	nupC
sgRNA25782	ACCCAGAATCAGGGAGCTGA	nupC
sgRNA25783	TTTGCCCATGCCGTTGACTT	nupC
sgRNA25784	TGCCGTTGACTTTGGAGAGC	nupC
sgRNA25785	AGAGCAGGAAACCAATTGCG	nupC
sgRNA25786	AGTGCAGAGATAAAGACGAT	nupC
sgRNA25787	CTTTCAGGAAGAAGAATGCC	nupC
sgRNA25788	GAGCAGTTTTTCGAACATTT	nupC
sgRNA25789	CACGAAGCCTAAACCAACGT	nupC
sgRNA25790	CTAAACCAACGTCGGAGTTC	nupC
sgRNA25791	CAGTGCGAGAATCGCAACAA	nupC
sgRNA25792	CCAGTACAAAATGAAGGACG	nupC
sgRNA25793	GCTAATATGTTGACTGCCTT	yfeY
sgRNA25794	GCCTTCGGCTTTACATTCGA	yfeY
sgRNA25795	TGCCAAATGCTTTGCTGTAA	yfeY
sgRNA25796	TTGCTGTAAAGGTCGCTAAA	yfeY
sgRNA25797	GGCTTGTTCTTGCAGTGGTG	yfeY
sgRNA25798	CACGCCCTGCTCGCTCACTT	yfeY
sgRNA25799	GACGACCCAAACCAGTTCCA	yfeY
sgRNA25800	ACGACCCAAACCAGTTCCAC	yfeY
sgRNA25801	AAACCAGTTCCACGGGTTAG	yfeY
sgRNA25802	CGCTTTCTCTCGCCCACTAC	eutJ
sgRNA25803	GCCCTGCCCTTCAATATGCC	eutJ
sgRNA25804	TCCGCCATTTTTTCGTACAC	eutJ
sgRNA25805	CCGCCTCTTCCAGCGAAATA	eutJ
sgRNA25806	CAGCGAAATACGGCGATTTC	eutJ
sgRNA25807	CACCTTGCCCTTTTTCACGA	eutJ
sgRNA25808	GCCGCCGATATCCACTACAC	eutJ
sgRNA25809	CACATGGCTCACTTCCAGTC	eutJ
sgRNA25810	GGCAGATTCCAGCACGTTGA	eutJ
sgRNA25811	AGCACGTTGATGGAAATACG	eutJ
sgRNA25812	GCACGTTGATGGAAATACGC	eutJ
sgRNA25813	ATACGCGGGTCCGTACCTGG	eutJ
sgRNA25814	GCTGCTCGAGCGTGTCGAGA	eutJ
sgRNA25815	GAACCACATCGGCCCAGTCG	eutJ
sgRNA25816	CAGTCGAGGCATACCGCCAC	eutJ
sgRNA25817	AGCGGAGATTCCGTCGCGGC	eutJ
sgRNA25818	GTTGCCGCCGTTTGCAGACG	eutJ
sgRNA25819	TTGCCGCCGTTTGCAGACGT	eutJ
sgRNA25820	TGCCGCCGTTTGCAGACGTG	eutJ
sgRNA25821	CGCTTTTGCCACAATATTCT	tktB
sgRNA25822	TTTTGCCACAATATTCTCGG	tktB
sgRNA25823	ACGCGAGCCGCAACGTTAGA	tktB
sgRNA25824	ACTCCCGATATTCCTCATCC	tktB
sgRNA25825	CTCCCGATATTCCTCATCCT	tktB
sgRNA25826	GCGTCGAAAATATCGGTCGA	tktB
sgRNA25827	AATTTCCATCTCTGAACCGG	tktB
sgRNA25828	GCAATCTCTTTAACCTGATC	tktB
sgRNA25829	GATCCGGCGTACGTTCCACC	tktB
sgRNA25830	GGGCCAGATTCTGCCTTGAG	tktB
sgRNA25831	GCCGCTTCCACCTGATCGCA	tktB
sgRNA25832	CACCTGATCGCACGGTCGCC	tktB
sgRNA25833	TGCTCAACAGCCTGGTGCGT	tktB
sgRNA25834	AACAAACATCAGGAACGTCG	tktB
sgRNA25835	ATCAGGAACGTCGCGGTATA	tktB
sgRNA25836	TTCCAGATGGTCAGGTTGCT	tktB
sgRNA25837	GCGTATTTTGCGAAGCCTTA	tktB
sgRNA25838	GTCGTTTTCTCCCAGTCCTT	tktB
sgRNA25839	GTAAACCACCGCTCATCCGT	tktB
sgRNA25840	TTGCGGATGAGCCTTTTTAT	tktB
sgRNA25841	CAGGCGTGATAAATCTCTTT	tktB
sgRNA25842	AGGCGTGATAAATCTCTTTA	tktB
sgRNA25843	TCTTTAGGGATCTCAAATGG	tktB
sgRNA25844	TCTTCCTTACCTGCTTTATT	tktB
sgRNA25845	AACCAAAGCCAATCACCGTA	tktB
sgRNA25846	TGATCGACGATCTCATGGTC	tktB
sgRNA25847	TTCGCCAAACCTTGTCCAAG	tktB
sgRNA25848	TCGCCAAACCTTGTCCAAGC	tktB
sgRNA25849	CCGGTGGTGGTTTCAACGCC	tktB
sgRNA25850	CTGGCGTATAGCCAATCTCC	tktB
sgRNA25851	GCGTATAGCCAATCTCCGGG	tktB
sgRNA25852	GCCAATCTCCGGGTGGCCTG	tktB
sgRNA25853	CAGCATCGACGCGTGACCGT	tktB
sgRNA25854	GACCGTTGGAAAGAATAAAG	tktB
sgRNA25855	AAAGCGGTCGCGATCATACC	tktB
sgRNA25856	CGGTCGCGATCATACCAGGT	tktB
sgRNA25857	GCGATCATACCAGGTTGGGT	tktB
sgRNA25858	TCATACCAGGTTGGGTCGGT	tktB
sgRNA25859	CATACCAGGTTGGGTCGGTA	tktB
sgRNA25860	AAAATCGTTCCACAGCACTT	tktB
sgRNA25861	CGCGCCGGGATGACCAGAGT	tktB
sgRNA25862	ACTGAGTGCGCGAATCGCAT	tktB
sgRNA25863	GTGCGCGAATCGCATTGGCA	tktB
sgRNA25864	TCGCATTGGCAAGGTCTTTT	tktB
sgRNA25865	CGCATTGGCAAGGTCTTTTC	tktB
sgRNA25866	TCGGGACATATAACACTCCG	tktB
sgRNA25867	GACATATAACACTCCGTGGC	tktB
sgRNA25868	TATTCCGGGCGCGGCTTCAG	acrD
sgRNA25869	GCACCCGTGCTGGTTGCCAT	acrD
sgRNA25870	GAATCGGGCGTAAACGCTGA	acrD
sgRNA25871	ATAAACCAATGACCGTTAAC	acrD
sgRNA25872	TGACCGTTAACAGGCCCACC	acrD
sgRNA25873	GAATACCACCAGCAAGGAAA	acrD
sgRNA25874	CACTCCAGACCAAAGCCGTT	acrD
sgRNA25875	GCCGTACCGGTACTGACCCC	acrD
sgRNA25876	ACCGGTACTGACCCCCGGTG	acrD
sgRNA25877	CCATGCCGCCATCTTTATTT	acrD
sgRNA25878	TCATCTGGCAGCATGCGATA	acrD
sgRNA25879	ATTCACATAGCTCGAACCCC	acrD
sgRNA25880	CACATAGCTCGAACCCCAGG	acrD
sgRNA25881	GCAACTGCGGACTGTCGTCG	acrD
sgRNA25882	CGAGGCCGTTATGGCGCACA	acrD
sgRNA25883	TGGCGCACACGGGTTAGCTC	acrD
sgRNA25884	GGCGCACACGGGTTAGCTCC	acrD
sgRNA25885	CTACCAAGACCGCTAATTGC	acrD
sgRNA25886	GCTAATTGCTGGCGGGCTGC	acrD
sgRNA25887	TAACGCGAGCTTCTTTAATT	acrD
sgRNA25888	ACGCTCGATAATGGCAAACG	acrD
sgRNA25889	CGCGTTCGCTCCAGTCTTTC	acrD
sgRNA25890	ACGTTTTGCCCGTTACCCCC	acrD
sgRNA25891	ACCCCCAGGGCCAGAACCAA	acrD
sgRNA25892	ACCGCTGGGCAACTGTACCG	acrD
sgRNA25893	CCGAGGTAGTAAACATGCCA	acrD
sgRNA25894	AACATGCCACGGTCTTCCAG	acrD
sgRNA25895	TCCAGCGGTAAGAACGACGT	acrD
sgRNA25896	ACGTCGGCAAACGCAGGAAC	acrD
sgRNA25897	ACACCATGCCGCCAAGCAGC	acrD
sgRNA25898	TCACAATCCAGCGCAGGCTA	acrD
sgRNA25899	CACCCCTTTTTCGTAGCGTT	acrD
sgRNA25900	TTTCGTAGCGTTCGGCGTTG	acrD
sgRNA25901	TTTCAGTGGCTTAAGTAGTG	acrD
sgRNA25902	CAGCACCATCGCCGCAACAA	acrD
sgRNA25903	CTGGCGATAGATGGCACCGG	acrD
sgRNA25904	CAATCCCGACCAGTGCCCCC	acrD
sgRNA25905	CACCATCGCGAACATGGTTA	acrD
sgRNA25906	GTAACCGAAGGCGTAAAGTA	acrD
sgRNA25907	GAAGGCGTAAAGTACGGAGA	acrD
sgRNA25908	GGCGATAGTGGGTATCAGCG	acrD
sgRNA25909	TTTCACCACGTCTTCAATGG	acrD
sgRNA25910	GGAGGCTTTAACAAACGAGG	acrD
sgRNA25911	ACCTTGTATTCCAGTCCATG	acrD
sgRNA25912	CCTTGTATTCCAGTCCATGC	acrD
sgRNA25913	CGCCATTTCGTTAGCGCCGG	acrD
sgRNA25914	TTTCTCCGCCCCCATTTCGA	acrD
sgRNA25915	CAGCAGTGACTGGGCGTTAA	acrD
sgRNA25916	AGCGCCTGCTTATCGACGGA	acrD
sgRNA25917	CTGCGCGTTCTGTGACTCAA	acrD
sgRNA25918	ACGCCATTCACGCGGCTTAA	acrD
sgRNA25919	CGCCATTCACGCGGCTTAAC	acrD
sgRNA25920	TAACGGGTCCTGAATATTAC	acrD
sgRNA25921	CGAACCATCGGTAGAGACGA	acrD
sgRNA25922	ATCGGTAGAGACGAAGGCAA	acrD
sgRNA25923	GAAGGCAATGGTCAGAATGT	acrD
sgRNA25924	CGCCTGCGGTAACTTTCGCA	acrD
sgRNA25925	ACTTGCTGCACGGCTTCGTC	acrD
sgRNA25926	CTGCACGGCTTCGTCCGGAT	acrD
sgRNA25927	ATACATGAGATTATCGAGGC	acrD
sgRNA25928	TTGCTCGATAACCTGGGTCA	acrD
sgRNA25929	CGATGCGCCGGGATAGTTAG	acrD
sgRNA25930	TTAGCGGTCACTCGCACATT	acrD
sgRNA25931	GCGGTCACTCGCACATTCGG	acrD
sgRNA25932	CACATTCGGTGGCGCGAGAT	acrD
sgRNA25933	ACATTCGGTGGCGCGAGATC	acrD
sgRNA25934	CATTCGGTGGCGCGAGATCG	acrD
sgRNA25935	GAGATCGGGGTATTGTTCAA	acrD
sgRNA25936	AGATCGGGGTATTGTTCAAC	acrD
sgRNA25937	GGGCAATGAAAAAATCGCCA	acrD
sgRNA25938	GGGTACCTGTCAGACACAAC	acrD
sgRNA25939	GACCGTCTCACGACCACTGT	dapA
sgRNA25940	CTGTCGGTGATTGGTGTCAT	dapA
sgRNA25941	CCTTACATGCCCATTTCACC	dapA
sgRNA25942	CATGCCCATTTCACCGGGAT	dapA
sgRNA25943	CCATTTCACCGGGATTGGAT	dapA
sgRNA25944	CATTTCACCGGGATTGGATT	dapA
sgRNA25945	TGCTGCCAGTTTGCACATCT	dapA
sgRNA25946	CGCTGCGACGTTAGCCGTAA	dapA
sgRNA25947	GGAGCAGATCGCAGCCAGTA	dapA
sgRNA25948	TGATACAAACCTTCTTGCGA	dapA
sgRNA25949	TGCGACGGACGATTGTAGTA	dapA
sgRNA25950	GCGACGGACGATTGTAGTAA	dapA
sgRNA25951	CGACGGACGATTGTAGTAAG	dapA
sgRNA25952	GAAGCGCTGCGTCAGGCTAA	dapA
sgRNA25953	AGCATGTTCGTCATGATTTA	dapA
sgRNA25954	AACGATCGCCGAAGTACCGC	dapA
sgRNA25955	ACATTACCTTTTTCATCCAT	dapA
sgRNA25956	ACAATACTTCCCGTGAACAT	dapA
sgRNA25957	TAGCGTTCGATCTCTTTATA	hyfG
sgRNA25958	TTCGATCTCTTTATACGGCA	hyfG
sgRNA25959	GCACATCTACCAGCGTCACA	hyfG
sgRNA25960	TACAGGAGTAGCAGGGATCA	hyfG
sgRNA25961	CGCAGCATGTAACGCAACAC	hyfG
sgRNA25962	CACCGGCCAGTTGGCGTAGG	hyfG
sgRNA25963	CAGTGCACGTCTTCACCGCG	hyfG
sgRNA25964	TAAAGCCTTCGGTCAGCAGT	hyfG
sgRNA25965	TCGGTCAGCAGTGGGGTATC	hyfG
sgRNA25966	GGTATCCGGCATGTTGTCGA	hyfG
sgRNA25967	AATCAAACGTCTCTTTGACA	hyfG
sgRNA25968	GCAAATCACGGGCGATTTGT	hyfG
sgRNA25969	CTCTACCAGCTCCGACACGT	hyfG
sgRNA25970	AACCAACGAAATGGCAGGAG	hyfG
sgRNA25971	CAGTGCATTTTCAACCGAAT	hyfG
sgRNA25972	ATTTTCAACCGAATTGGTAT	hyfG
sgRNA25973	AACCGCAAATCCCACACACG	hyfG
sgRNA25974	ACACACGCGGTCCGATAAGA	hyfG
sgRNA25975	CGCGATGGACATAAAACAGG	hyfG
sgRNA25976	TACGTTTCGGAATCAGTCGT	hyfG
sgRNA25977	CATATCTTCCGGCCAGTCAT	hyfG
sgRNA25978	GCCAGTCATCGGGCAACACC	hyfG
sgRNA25979	AACACCAGGCGACGCTGATC	hyfG
sgRNA25980	TTCTCGCTCGCCCCAGACCG	hyfG
sgRNA25981	GGGACGCGCGGTGTGACTGA	hyfG
sgRNA25982	TGACGGAAACTCCCGACTGT	hyfG
sgRNA25983	CACCACAATCCAGCATTTTT	hyfG
sgRNA25984	GCCGGGGAACTGCGTTTTCA	hyfG
sgRNA25985	AATTTCTTTCACAAACGGAA	hda
sgRNA25986	AATCCCAGATTCAACTGCCG	hda
sgRNA25987	AACCAGGTGCGTTTATCCAG	hda
sgRNA25988	ACCAGGTGCGTTTATCCAGC	hda
sgRNA25989	CCCCGGCCAGAAACTTGCAA	hda
sgRNA25990	AGTGGCAAAGAGAGCTGTGC	hda
sgRNA25991	ACTTAAGCCGATACCGACGA	uraA
sgRNA25992	TGATCAAAATCACGGAAGTC	uraA
sgRNA25993	AAATCACGGAAGTCAGGATC	uraA
sgRNA25994	ACGCCGCCCATCACCGGCAA	uraA
sgRNA25995	TCACCGGCAATGGGATCATC	uraA
sgRNA25996	TAACCCAGGTACTGTAAACA	uraA
sgRNA25997	AACCCAGGTACTGTAAACAC	uraA
sgRNA25998	TTTTCTCCGTAAGTAGTATT	uraA
sgRNA25999	TGGCGTAGAGCCAAAGAAGC	uraA
sgRNA26000	GCCAAAGAAGCCGGAAATCA	uraA
sgRNA26001	AGCCATTAGCAAACATCGAA	uraA
sgRNA26002	TACCAGGTGCCCTACGTGTT	uraA
sgRNA26003	GCAATAACCACTAACGCCGC	uraA
sgRNA26004	ATGGCAAACCACTCGAAGCG	uraA
sgRNA26005	ACTCGAAGCGCGGCGTATAG	uraA
sgRNA26006	CTCGAAGCGCGGCGTATAGA	uraA
sgRNA26007	AAGCGCGGCGTATAGAGGGT	uraA
sgRNA26008	AACCAGTGAGCATTAATAAT	uraA
sgRNA26009	ACCAGCACGCCAATTAAAAT	uraA
sgRNA26010	AACCTAAAACCGTGACCGCC	uraA
sgRNA26011	TCTGGCGTTTGCCCTTCAGC	uraA
sgRNA26012	TCTTCACGATAAAAGAAACC	uraA
sgRNA26013	AGCGCGACTTCATACCCTAA	uraA
sgRNA26014	AAGCTGGAACCAAGATAAGC	uraA
sgRNA26015	CAGGACGGTTGCACCAAACA	uraA
sgRNA26016	AACAAATGTTGCAAACTAAG	uraA
sgRNA26017	ACAAATGTTGCAAACTAAGC	uraA
sgRNA26018	CCAACTGCGCCCGTACTTTG	ppk
sgRNA26019	TGTCCAGTACCCGCTGCTTC	ppk
sgRNA26020	CCCGGTCATGTTCAAGGTAA	ppk
sgRNA26021	GTAACGGTCAACAATACTGA	ppk
sgRNA26022	CGCTAATGCCTTCCAGATTG	ppk
sgRNA26023	CAACCAGGCCTTTATCGACA	ppk
sgRNA26024	CGACAAGGTTATTTAGCTTC	ppk
sgRNA26025	GACAAGGTTATTTAGCTTCA	ppk
sgRNA26026	TAGCTTCAGGGTGATACCAC	ppk
sgRNA26027	AGCTTCAGGGTGATACCACT	ppk
sgRNA26028	GGTCCACCATTTCATACAAT	ppk
sgRNA26029	CCACCATTTCATACAATAGG	ppk
sgRNA26030	CCATTTCATACAATAGGCGG	ppk
sgRNA26031	TCAAATGTCACCGGACGGTA	ppk
sgRNA26032	ATAGTCAGTATAAAGACGCG	ppk
sgRNA26033	GCGCTTCGCCCAGTGAATGT	ppk
sgRNA26034	GACTTTCTTACCGTTATGTG	ppk
sgRNA26035	TGCGTGAATCTTTCGCCACG	ppk
sgRNA26036	ACATGCTCAAAGGTGTGATA	ppk
sgRNA26037	CAACACATCGCGTTCGCGAA	ppk
sgRNA26038	ATCAAAACCATTGCGGAACT	ppk
sgRNA26039	GGGCTTTATCAAACCAAATA	ppk
sgRNA26040	AACCAAATATGGCGTAAACG	ppk
sgRNA26041	CTCATGCACTAAATCGTATT	ppk
sgRNA26042	GCGGGTCATCTTCATTGAAT	ppk
sgRNA26043	AGCCTTTGAAAATATCATCA	ppk
sgRNA26044	ATCATCGGCTTGCGTCGACG	ppk
sgRNA26045	AAGCGCGGCACTTTATCTGA	ppk
sgRNA26046	AGCGCGGCACTTTATCTGAT	ppk
sgRNA26047	GGATCTCCAGCAGCGCGTAA	ppk
sgRNA26048	CTCCAGCAGCGCGTAACGGA	ppk
sgRNA26049	CGTAACGGATGGTATCGCCA	ppk
sgRNA26050	GTGTCAGGATTGATTAAAAT	ppk
sgRNA26051	AGAGCTGGCGTTCATTAATC	ppk
sgRNA26052	CCAGCAATAGCTCGTTGTAG	ppk
sgRNA26053	GTCGCTTCAGTTCAGCGAAG	ppk
sgRNA26054	ACGCTTACGTTTACGCATCT	der
sgRNA26055	TTACGTTTACGCATCTGGGT	der
sgRNA26056	ACGCATCTGGGTTGGCGTCA	der
sgRNA26057	TGTTACGCTTATTCGCATAC	der
sgRNA26058	TCTTTGAACTGAATACGAAT	der
sgRNA26059	CCATTACGTCCAGCGATTTG	der
sgRNA26060	AATCGGCGGGTTATAACCAC	der
sgRNA26061	GCATAGAGGTCCCCACACGA	der
sgRNA26062	ACCAACACCACTGCCGTGCA	der
sgRNA26063	CAGCAGCGAGAGATCCTGAT	der
sgRNA26064	GGCCTGCAACGTTTTGATTA	der
sgRNA26065	GCCGCGTTTACGTACGCCAG	der
sgRNA26066	CACGTCCATCGCGTTCCATT	der
sgRNA26067	ATGCTGTCACGCGTCGTGCC	der
sgRNA26068	CCCACAATCGCCAGTTTGAT	der
sgRNA26069	TCTTCGTCGACTTCCTCTTG	der
sgRNA26070	GGTGCGAGATCTTCCATCCA	der
sgRNA26071	TACGCCACGACCGTGAGACG	der
sgRNA26072	CGACCGTGAGACGCGGCGAT	der
sgRNA26073	CGTCAGTTTTGTTTGCCACC	der
sgRNA26074	TTCACGGGAGCGCAGATGTT	der
sgRNA26075	TTGGCAATCGCTTCATCTGC	der
sgRNA26076	GCAGCGACTGTTCCGCCATG	der
sgRNA26077	CAGCGACTGTTCCGCCATGC	der
sgRNA26078	TTCTGTGCCATCAATCCCGC	der
sgRNA26079	TTTCCGCACGACCGTACTTA	der
sgRNA26080	TTACGGTCACGAGTCAGACC	der
sgRNA26081	TACGGTCACGAGTCAGACCC	der
sgRNA26082	AATCCGCAACCAGCGCATCT	der
sgRNA26083	CATCTCGGGTGCGAGTTAGA	der
sgRNA26084	ACGTGGATTTTCCTACGTTA	der
sgRNA26085	CACGAATGCGTGCTTCCAGC	ispG
sgRNA26086	TCATATCGTTGTTGTCCAGA	ispG
sgRNA26087	CCGATAATCGAAACGTCCAT	ispG
sgRNA26088	ATCAAATTCCTGACGCGAAC	ispG
sgRNA26089	AATTCCTGACGCGAACAGGT	ispG
sgRNA26090	ATTCCTGACGCGAACAGGTC	ispG
sgRNA26091	CCGACTTTGATCTCTTCGAC	ispG
sgRNA26092	CAGCAGCAGACCTAAACCAA	ispG
sgRNA26093	CAGCAGACCTAAACCAATGG	ispG
sgRNA26094	TCGGTGATCCCCAGATGCAA	ispG
sgRNA26095	TCTTCATTACCGATATTGCC	ispG
sgRNA26096	GCTTCTGCCGCGTCCATCGT	ispG
sgRNA26097	CCATCGTCGGTACGGATACA	ispG
sgRNA26098	TGTCGTACGCGTATTGGTCA	ispG
sgRNA26099	GTCATGGACTGTACGGCGAT	ispG
sgRNA26100	TTCTACGTTGAATTGGAGCC	ispG
sgRNA26101	CCCGCAGACCACTGTTCAAC	pepB
sgRNA26102	AGTTCTCAACAAAGTGCGAC	pepB
sgRNA26103	GCTTCCGGTATTGTTCAGTT	pepB
sgRNA26104	TTCAGTTCGGCAAAGTTAGA	pepB
sgRNA26105	CGGCAAAGTTAGACGGCAGC	pepB
sgRNA26106	TAGACGGCAGCTGGCTGCGG	pepB
sgRNA26107	CTGCGGTGGAACTCCGCCAG	pepB
sgRNA26108	GAACGGTTCGTTCTCCTGCG	pepB
sgRNA26109	GGCAAGCACCAGACGCCCTT	pepB
sgRNA26110	CCTACCAGGCACGCGTACAC	pepB
sgRNA26111	GGCGCTTCTTTATCGCCAGT	pepB
sgRNA26112	TTCTTCTGCCGGTGCGTTGA	pepB
sgRNA26113	CGCTGGGCATCGTCCAGATC	pepB
sgRNA26114	CACTTTACGCGTGCCTTTCG	pepB
sgRNA26115	CGTCGGCAGGTTGGGTAGAG	pepB
sgRNA26116	GTCGGCAGGTTGGGTAGAGA	pepB
sgRNA26117	TGCGGAAAATGCGCATCCAT	purL
sgRNA26118	GCCCCAGTTTTCCGGATGCC	purL
sgRNA26119	GCCAGGAGTTGCTGACAGTA	purL
sgRNA26120	TTCCGGGTGCGGCATCATAA	purL
sgRNA26121	ATACCGTTCGGTGAACCGTT	purL
sgRNA26122	TACCGTTCGGTGAACCGTTC	purL
sgRNA26123	GTGAACCGTTCGGGTTAGCC	purL
sgRNA26124	ACCGTTCGGGTTAGCCGGGT	purL
sgRNA26125	TCACCATGAGAGACAGCAAT	purL
sgRNA26126	TCCCCTGCAACAGCAGAGAC	purL
sgRNA26127	GCAACAGCAGAGACGGGCTT	purL
sgRNA26128	CAACAGCAGAGACGGGCTTT	purL
sgRNA26129	CGTGGCCACAACTCACTACC	purL
sgRNA26130	GTGGCCACAACTCACTACCT	purL
sgRNA26131	CCAGCGCCAGCGTTTGCGGA	purL
sgRNA26132	TTGCAAACTCATCGCGTACA	purL
sgRNA26133	CGCGTACACGGTCATTGAAC	purL
sgRNA26134	GAAACCACCGCACGCGACCA	purL
sgRNA26135	ATCTTCCAGGCCCGTGCGTC	purL
sgRNA26136	CACGCCCTGCTCACGCAGTA	purL
sgRNA26137	AACTTTCGGACGTGCGCCAG	purL
sgRNA26138	CGTGCGCCAGTGGCAATATA	purL
sgRNA26139	GACAGTTTTACATTCAGGCC	purL
sgRNA26140	TGCTCCTGATCGGCACACTC	purL
sgRNA26141	TGCCCACCAGACACGCAACG	purL
sgRNA26142	GCTGAATACAGTCTGCCCGT	purL
sgRNA26143	AAACCGCCTGCCCTACATAA	purL
sgRNA26144	AAGCCCATGCTGTGCCAGTA	purL
sgRNA26145	CAGGCGATCGTCACCCAGAG	purL
sgRNA26146	CAGCAGCAGTGCGTTATCTT	purL
sgRNA26147	TTATCTTCGGTAGAAAGCTG	purL
sgRNA26148	TGTGACGTACATCTTCCACG	purL
sgRNA26149	GTGACGTACATCTTCCACGC	purL
sgRNA26150	CTTCGTTACCTTCCTGCCAG	purL
sgRNA26151	GACATGGAGTCTTTACCCAC	purL
sgRNA26152	CTTTACCCACCGGGATCGTC	purL
sgRNA26153	CGGACAAAGCTCTTCGCCCA	purL
sgRNA26154	TACAGGCCCGCATCTTCACC	purL
sgRNA26155	ACAGGCCCGCATCTTCACCA	purL
sgRNA26156	GGCCCGCATCTTCACCAGGG	purL
sgRNA26157	TGCCGCCGCCATCCAGTTGG	purL
sgRNA26158	GATATCGCCAATTTGTGTTG	purL
sgRNA26159	CTTCACCGTAGTAGCTGTCG	purL
sgRNA26160	ACCGTAGTAGCTGTCGAGGC	purL
sgRNA26161	GTGACCGCGCAGTTAGCGAC	purL
sgRNA26162	CTACCATGCCGGTTACGCTG	purL
sgRNA26163	GGTTACGCTGCGGTCGCCAA	purL
sgRNA26164	TGCGGTCGCCAATGGTCACC	purL
sgRNA26165	CTGCAATGGTGATCCCTTCA	purL
sgRNA26166	CTTTCAGCGTTTGTACATCG	purL
sgRNA26167	ACGTCCAGCGGCAGATCGAT	purL
sgRNA26168	CGCTTCACCAATCACCGCGT	purL
sgRNA26169	GCTTCACCAATCACCGCGTA	purL
sgRNA26170	GTCAAACAGCGGTAATTGAT	purL
sgRNA26171	CCGCCAGCACGTAGCGTTCC	purL
sgRNA26172	CGCCAGCACGTAGCGTTCCT	purL
sgRNA26173	CGCCAACGTCGTGGATAAAC	purL
sgRNA26174	CGTCGTGGATAAACAGGATT	purL
sgRNA26175	GGCAGCGACGCTCCATCTCC	purL
sgRNA26176	TACGGAAGCAAAGTCGAGGT	purL
sgRNA26177	CTCGCCTTTTTGTACGTGAT	purL
sgRNA26178	CGCGCAGCTCTTCGCCGTTG	purL
sgRNA26179	TTAAACGCCGCGCCGCCCAG	purL
sgRNA26180	TCCCACGGCTGTTCGAAGCC	purL
sgRNA26181	GTTCGAAGCCAGGAATTCGC	purL
sgRNA26182	GAAGCCAGGAATTCGCAGGT	purL
sgRNA26183	GGCCACGGAGAAATCGCCGT	purL
sgRNA26184	ACGGAGAAATCGCCGTCGGG	purL
sgRNA26185	AATCGTAGCGGCCCGTTTCG	purL
sgRNA26186	TTTCGTGGTCAGCAAAGTAG	purL
sgRNA26187	CACTTCAGAACCTTCCATTA	purL
sgRNA26188	TTCAGAACCTTCCATTACGG	purL
sgRNA26189	TAAGCAGAGAGAACGTGATC	purL
sgRNA26190	ATCATCTTGAACAGCGATTT	purL
sgRNA26191	TTCACCATCGATAACCCAGT	purL
sgRNA26192	AGTCGGCGTTAAAAATTTTG	purL
sgRNA26193	CGGCGTTAAAAATTTTGTGG	purL
sgRNA26194	GGCAGTGCTCGGAGTTCGCC	purL
sgRNA26195	GCAGTGCTCGGAGTTCGCCT	purL
sgRNA26196	ATATACAGTTCGATGTCGTT	purL
sgRNA26197	TATACAGTTCGATGTCGTTC	purL
sgRNA26198	CCAGAGCCAAGCCAAGACGC	purL
sgRNA26199	AGCAAATCAACGCTGGTAAC	purL
sgRNA26200	TCAACGCTGGTAACCGGAGT	purL
sgRNA26201	TAACCGGAGTCGGTTGATGG	purL
sgRNA26202	AACCGGAGTCGGTTGATGGT	purL
sgRNA26203	AACCTGCTGCCATTGTTCAT	purL
sgRNA26204	CCTGTTGTAGCCCGCAGTTA	purL
sgRNA26205	GACCAGGGAGAGATGGTGCC	purL
sgRNA26206	ACCAGCAGGAGTTTGCCTTG	purL
sgRNA26207	CAGCAGGAGTTTGCCTTGCG	purL
sgRNA26208	TTTGCCTTGCGGGGCGTGGC	purL
sgRNA26209	GTGCCGGGCCATATTTCAGC	purL
sgRNA26210	GCGCATTGAGGTCAGCAAAA	purL
sgRNA26211	GTCAGCAAAATGGACATACT	purL
sgRNA26212	TCGGCGTAAATATTGTGAAC	purL
sgRNA26213	TTCCTTCCGTAATTTCCACT	tadA
sgRNA26214	TCCACTCGGTGATTCATACC	tadA
sgRNA26215	CCACGCGACCAATGCGACTG	tadA
sgRNA26216	GCGACTGTGGATCATCGCTC	tadA
sgRNA26217	GCTCCGGCACACATTACACA	tadA
sgRNA26218	GGCCATGATTTCTGCATGTG	tadA
sgRNA26219	GATCATGGCGACCAATCGGG	tadA
sgRNA26220	CGGCACTTCCCGCTCATCCC	tadA
sgRNA26221	CGTGACGCATCCAGTATTCG	tadA
sgRNA26222	TTCAGACAAAAAGAAAACTC	tadA
sgRNA26223	CATCACTGCACGACCAATAA	pdxJ
sgRNA26224	ATATTCAGTTCATGCATCTC	pdxJ
sgRNA26225	CAGTTCATGCATCTCAGGGA	pdxJ
sgRNA26226	TTCATGCATCTCAGGGATGG	pdxJ
sgRNA26227	AATGGCTTTCACGTTGTGAT	pdxJ
sgRNA26228	AACTTTCAGACCGAGGCTTG	pdxJ
sgRNA26229	GAGGCTTGCGGCAAAGGTCG	pdxJ
sgRNA26230	TTTGGCATCAGCATAGCAAC	pdxJ
sgRNA26231	CCGCCATCTCCAGATTCATG	pdxJ
sgRNA26232	CGCCATCTCCAGATTCATGC	pdxJ
sgRNA26233	GACGCAGGATGCGCACGTCG	pdxJ
sgRNA26234	CGTCGCGGTCAGTAATGTGA	pdxJ
sgRNA26235	GCGATCTTCACGTAAATGCA	pdxJ
sgRNA26236	CGCCTGCTCGGCAATAAACG	pdxJ
sgRNA26237	AACGCGGCCTGCACCGGATC	pdxJ
sgRNA26238	CAGCCTGCTCAGCCTTACGA	rnc
sgRNA26239	TGCCAACCACCGGTTCACTC	rnc
sgRNA26240	GTTCACTCAGGCCGCTGACC	rnc
sgRNA26241	CGTGCGCTTCGCCACGTACC	rnc
sgRNA26242	ACCTGGACTACCAGATAAGT	rnc
sgRNA26243	TATTCTTGCAAGCGCGTTTT	rnc
sgRNA26244	GCCACCAATTAATGCTTCGA	rnc
sgRNA26245	CCACCGCTTTTAAGTTCACC	rnc
sgRNA26246	GTTCCGCCAGCGTATTGCCA	rnc
sgRNA26247	ATATCGCCTTCATCCACACG	rnc
sgRNA26248	TATCGCCTTCATCCACACGA	rnc
sgRNA26249	CTTCATCCACACGAGGGAAA	rnc
sgRNA26250	ACGCTCGTTATGTTTACTGC	rnc
sgRNA26251	TATCAATAGCTTCCCTCGCT	rpoE
sgRNA26252	TACCGGACAATCCATGATAG	rpoE
sgRNA26253	CGGCTATCTCTTCATAGCTC	rpoE
sgRNA26254	CCGGGAGGGACTCAATAGTT	rpoE
sgRNA26255	TCTGACAACATTAAGTTCTC	rpoE
sgRNA26256	GCATCCACATCACTGGAAGG	rpoE
sgRNA26257	GAACGAATCCAGCGCACGAT	rpoE
sgRNA26258	AAAAGCTTCTTGTACCACAT	rpoE
sgRNA26259	ACATCGGGAACATCACCCGA	rpoE
sgRNA26260	CATCACCCGACGGCACATAG	rpoE
sgRNA26261	ATCACCCGACGGCACATAGC	rpoE
sgRNA26262	AGGCTTTCTGATCTCCCTTC	rpoE
sgRNA26263	CCTTCTGGACCCGTTCAACC	rpoE
sgRNA26264	GGACCCGTTCAACCAGGACC	rpoE
sgRNA26265	GTTAACTGCTCGCTCATCCG	rpoE
sgRNA26266	TCCGGTCTTCATTAACTTCC	clpB
sgRNA26267	GCAATGTGCTGTTCACCCAG	clpB
sgRNA26268	TGTGCTGTTCACCCAGCGGA	clpB
sgRNA26269	CCTGAATCAGATCGGAACCG	clpB
sgRNA26270	CAGATCGGAACCGAGGTTAG	clpB
sgRNA26271	TCATAATGACGACCGTATTA	clpB
sgRNA26272	CACTTCATCCAGCAGGATGA	clpB
sgRNA26273	TCCAGCAGGATGACGGAATA	clpB
sgRNA26274	CGGACGACGACGCACCGCTT	clpB
sgRNA26275	TCTTCATAACCGACATATCC	clpB
sgRNA26276	TCTGTTTTCCCCACACCAGT	clpB
sgRNA26277	TCCCCACACCAGTTGGGCCG	clpB
sgRNA26278	CACCAGTTGGGCCGAGGAAC	clpB
sgRNA26279	CGTTCTGACCAATTACGCGA	clpB
sgRNA26280	CTTTCCATCATGCGAGAAAC	clpB
sgRNA26281	TTTCCACTCTTCTTCTAACT	clpB
sgRNA26282	TCGAGTCGGTCGAGTTCTTC	clpB
sgRNA26283	TGGCTTTATCCGGCAGCTGA	clpB
sgRNA26284	GGTCAGTAATTTGCACATGG	clpB
sgRNA26285	GCAATGGTATCTTCAACAGA	clpB
sgRNA26286	GGTATCTTCAACAGAAGGCT	clpB
sgRNA26287	CAGCATCTTTTTCAATGTAC	clpB
sgRNA26288	TCCGGCGTCCATTGCGCCAT	clpB
sgRNA26289	GGCTTTACCCGCGCCGACCA	clpB
sgRNA26290	TATCCAGCGCCAGTACCCGG	clpB
sgRNA26291	CGGCGGCCTTTCAACCCTTC	clpB
sgRNA26292	CTGCGCCAGACCTTCAACGA	clpB
sgRNA26293	CGGATCGAGTTTGCCCTGTT	clpB
sgRNA26294	CCTGTTCGGCTCGTTCGGTA	clpB
sgRNA26295	TTCAATCGCTTGAGTAATGT	clpB
sgRNA26296	TGGTCGCCCCTGCTGCTTTC	clpB
sgRNA26297	ACGCGCACCAGATCCTGTGA	clpB
sgRNA26298	ATGCCAGCGGATGTTAATAA	clpB
sgRNA26299	CGTGCCCGAGTGCAAGTGAT	clpB
sgRNA26300	GTGCCCGAGTGCAAGTGATT	clpB
sgRNA26301	GAGTGCAAGTGATTGGGCAT	clpB
sgRNA26302	TAATCACCACTGCGACGCGG	yfiB
sgRNA26303	CACTGCGACGCGGCGGTTCT	yfiB
sgRNA26304	GGCGGTCTTGTTACTGGCTA	yfiB
sgRNA26305	TCCACCCATAGCCCATGCAT	yfiB
sgRNA26306	ACTGTCTTCACCATAGTTAT	yfiB
sgRNA26307	TATCGGTGTGTCCATCCATA	yfiB
sgRNA26308	ATCGGTGTGTCCATCCATAC	yfiB
sgRNA26309	GGCATGTGTTAGCCCTGTCG	yfiB
sgRNA26310	CGAGGCCAATTTAGCTGCCA	yfiB
sgRNA26311	GTCATTTTTTGCGAACAGAA	yfiB
sgRNA26312	TAAGCCCAGCGACCAGTCGC	yfiB
sgRNA26313	AAATCCATAAGATTGCATAG	yfiB
sgRNA26314	TGCATAGCGGCGACTTGCTC	yfiB
sgRNA26315	TCAGGAGTAAACTTTCCCTG	yfiB
sgRNA26316	TAAACTTTCCCTGAGGGGAC	yfiB
sgRNA26317	GCAGCCAGTCAGTATTAGTG	yfiB
sgRNA26318	TCTTGATAACCTGCCCATCG	rimM
sgRNA26319	GACGAGAACGTCATTAGATC	rimM
sgRNA26320	ACCGAGATCGTAGCCTTCAG	rimM
sgRNA26321	TTACTACCTGGCAGCCCATC	rimM
sgRNA26322	TAGTCCCCCTCTTCAAGCTG	rimM
sgRNA26323	CCCGCCTTCTGGATAAACCA	rimM
sgRNA26324	AATGCTTTCGGCGTCTTCGG	rimM
sgRNA26325	ACCCATTTTTCCCAAAACGA	rimM
sgRNA26326	CCCATTTTTCCCAAAACGAT	rimM
sgRNA26327	ACCTTCACGACCCAGACCCG	gabD
sgRNA26328	ATCACGGGCGTAGAAATAGG	gabD
sgRNA26329	ATAGGCGGCAAGGCCAAACT	gabD
sgRNA26330	AAGGCCAAACTCGGTGTCAT	gabD
sgRNA26331	TCATCTTTAAAGCGGAACAG	gabD
sgRNA26332	CATCTTTAAAGCGGAACAGC	gabD
sgRNA26333	AAAGCGGAACAGCGGGGCGA	gabD
sgRNA26334	AAGCGGAACAGCGGGGCGAG	gabD
sgRNA26335	CGTCTCTTCTTTCGACACTT	gabD
sgRNA26336	TTCGACACTTTGGCGTTGGC	gabD
sgRNA26337	ACCGCTTTTTCATCGATCAG	gabD
sgRNA26338	CACTGCCTGCTGCAATTTTT	gabD
sgRNA26339	CGCCGTCCTGCACATACAGG	gabD
sgRNA26340	GTCCTGCACATACAGGCGGT	gabD
sgRNA26341	TTCCACGGCTTTGTCGAGGT	gabD
sgRNA26342	GCATCGTCAAAGACGATAAA	gabD
sgRNA26343	TCGCGCACTGTTCCATTAAC	gabD
sgRNA26344	ACCACGTTAAATACCCCAGC	gabD
sgRNA26345	GTTCCACGGCGTGATAGCCG	gabD
sgRNA26346	ATAGCCGCGGTGACGCCAAT	gabD
sgRNA26347	ATCGGCCTGATGACCAGGAA	gabD
sgRNA26348	TTCGGCAAACCACTCAATAA	gabD
sgRNA26349	TCGCCTTTCGCTTCGGCCAG	gabD
sgRNA26350	CCAGTGGTTTACCCTGTTCG	gabD
sgRNA26351	TACCCTGTTCGAGGGTCATC	gabD
sgRNA26352	GCGGTTGGCGGCGTCGATAG	gabD
sgRNA26353	CCCAGCTTGTCGCCGTTCGC	gabD
sgRNA26354	CGCCGGATTGGTGACGTCGA	gabD
sgRNA26355	GTCGATGGCTTCACCATTGT	gabD
sgRNA26356	TCGCTACATCCTGTTTTCAA	gabD
sgRNA26357	GGGCGGGTCAGCAGACCAAC	proW
sgRNA26358	GGCCAGTGGTGTACCAGCGA	proW
sgRNA26359	CGTCAGACGATCGAGGATAA	proW
sgRNA26360	AATCCCGACGCCGCCAACGG	proW
sgRNA26361	CATCTGACCCAACCCGCCGA	proW
sgRNA26362	CCCGCCGACGGCAATCATCG	proW
sgRNA26363	GAGGCTTCAATCAGATCCGC	proW
sgRNA26364	CAATCAGATCCGCCGGAACC	proW
sgRNA26365	ATGGTCAGACGGATAATCGG	proW
sgRNA26366	ATACCAAATAGCATGACGAT	proW
sgRNA26367	GTCTGCATGGCATCAAGCAG	proW
sgRNA26368	GACGATACAGAACAGCAGGG	proW
sgRNA26369	CGCCACACCCATTCCGACCC	proW
sgRNA26370	TCCGACCCCGGAAATCTGCC	proW
sgRNA26371	GCAATTGCTGGAAACCGTTG	proW
sgRNA26372	CCGTTGAGGATATAATCAAC	proW
sgRNA26373	AACGCGCACGCCCTGGAAGA	proW
sgRNA26374	GCACGCCCTGGAAGACGGGA	proW
sgRNA26375	CCTGGAAGACGGGACGGAAA	proW
sgRNA26376	TCAGTGACCCAACTGTCGAG	proW
sgRNA26377	GGGATCAGCGTTTTATGGAA	proW
sgRNA26378	TGCAGTCGTCGGTGTACCCC	proW
sgRNA26379	CCAGGCGTCTGCGGATTGCG	proW
sgRNA26380	GCCGCTGGCGTGGTATCCCA	proW
sgRNA26381	CACTTTCCAGGCGAGCCCAT	ygaH
sgRNA26382	GCTGCGTGTTTTATAGAAAC	ygaH
sgRNA26383	CGACCAGCGTGGGCACGAAA	ygaH
sgRNA26384	AACCAGCAGAGCGCATATCG	ygaH
sgRNA26385	GCATATCGAGGCGATGCCAA	ygaH
sgRNA26386	CCTACCGCGCCACGTTTGGT	ygaH
sgRNA26387	CCGCGCCACGTTTGGTTGGG	ygaH
sgRNA26388	GGCGGGCATTACCCACACGC	ygaH
sgRNA26389	AGCAGAACCTCATAGCTCAT	ygaH
sgRNA26390	GCAGAACCTCATAGCTCATC	ygaH
sgRNA26391	CCGCCACCTGCGCCAAATGG	emrB
sgRNA26392	ACACCAGCCCCAGCAGGACG	emrB
sgRNA26393	CATCCAGAAGATCTCATTGG	emrB
sgRNA26394	GCCCCTGATTGGTGATCTGC	emrB
sgRNA26395	CCCCTGATTGGTGATCTGCT	emrB
sgRNA26396	CCGACTCAGTCAACTGCGCA	emrB
sgRNA26397	GCGCATGGTGCATCGACTCG	emrB
sgRNA26398	GCGTTCGCGTAAAGTTAGAG	emrB
sgRNA26399	GACAGCGTAATGGTGGTCAG	emrB
sgRNA26400	AGCAGGCCACCGCAAACCCC	emrB
sgRNA26401	CCCCTGGATAAACTGCGGCC	emrB
sgRNA26402	GACGCGCCAAAATCCATACC	emrB
sgRNA26403	AAAATCCATACCTGGTTCAA	emrB
sgRNA26404	GGCATACATAATAAAGCTGA	emrB
sgRNA26405	TGCGCGAAGCGGCCGATAAT	emrB
sgRNA26406	TAGACCTCCTGCAACAACTG	emrB
sgRNA26407	GCTGATACACAAGCAGCCGA	emrB
sgRNA26408	AACAACGACAGATCGACTAT	emrB
sgRNA26409	CCACCACCGCCACCACGGTA	emrB
sgRNA26410	CAATCCGCCGCCGTTCGGTG	emrB
sgRNA26411	CCGAGGATCGGGCCGCAAAT	emrB
sgRNA26412	AGCGCGATCGAGCGTTTGGC	emrB
sgRNA26413	GCGATCGAGCGTTTGGCTGG	emrB
sgRNA26414	GCAATAGACTTTGCGAAAGC	emrB
sgRNA26415	CTTTGCGAAAGCGGGATCAA	emrB
sgRNA26416	CGACAATCCCCTGAATCACG	emrB
sgRNA26417	GATCAGCATATTCAGGCTGC	emrB
sgRNA26418	CGCCCACGACGCAATAGCAA	emrB
sgRNA26419	CGACGCAATAGCAAAGGCGA	emrB
sgRNA26420	TTGCCAGCCAGCCGGTAAGC	emrB
sgRNA26421	GAGCGATGAGCCCAGATTCC	emrB
sgRNA26422	GCCCAGATTCCCGGCGATAG	emrB
sgRNA26423	CCAGATTCCCGGCGATAGTG	emrB
sgRNA26424	TGTTGCATCACACGCACCTC	emrB
sgRNA26425	CGCCCTGCCCTAACTGTGTA	hycG
sgRNA26426	TCACCATGCAGGATCTCCGC	hycG
sgRNA26427	CATCCAGTTCACCCGGCCCA	hycG
sgRNA26428	ATCCAGTTCACCCGGCCCAC	hycG
sgRNA26429	TGCAAAGCCGTACAGCGTGG	hycG
sgRNA26430	AAGCCGTACAGCGTGGCGGC	hycG
sgRNA26431	GATCCCGCCACTGTTACCGC	hycG
sgRNA26432	CCGTAGGAGATACAAATTTT	hycG
sgRNA26433	ACTGCCACGCACGCAGCGCA	hycG
sgRNA26434	GCGCAGGGGATCGCATTGCA	hycG
sgRNA26435	CGCAGGGGATCGCATTGCAC	hycG
sgRNA26436	ATATCCGCATGACGCGGTGA	hycG
sgRNA26437	GCAGTCCACGCGGTAAACAT	hycG
sgRNA26438	TCATCCACCGTCATGGGGAC	hycG
sgRNA26439	CCGGAATGCCGTTGGCGTCA	hycG
sgRNA26440	GAATGCCGTTGGCGTCACGG	hycG
sgRNA26441	ATCAGATGGCCTCTTTCATA	hycG
sgRNA26442	TAACGCTCGAGTTCTTTGTA	hycE
sgRNA26443	ATCGACCACGGTCATGCGGT	hycE
sgRNA26444	GGTCGGTACAGGAGTAGCAA	hycE
sgRNA26445	TACAGGAGTAGCAAGGGTCG	hycE
sgRNA26446	GCCGCGCAGCATGTAGCGCA	hycE
sgRNA26447	CGCAGCATGTAGCGCAGGGT	hycE
sgRNA26448	AGCGCCAGCGGTACAGCTTC	hycE
sgRNA26449	TGTCGCCGGTCATGCTCCAG	hycE
sgRNA26450	CGCAAAGCGGTGCGGAATGT	hycE
sgRNA26451	TCCACCATCAGTGGGCCACC	hycE
sgRNA26452	TGCTCGCTGTGGACTTCCAT	hycE
sgRNA26453	ATAGCCGACAAACGGGTGAT	hycE
sgRNA26454	GTGATCGGCGCGGGTATCAC	hycE
sgRNA26455	GGTATCACGGGCGTGACCGC	hycE
sgRNA26456	TGACCGCTGGCACGGACCAT	hycE
sgRNA26457	GACCGCTGGCACGGACCATC	hycE
sgRNA26458	CATCTGTTGTGCCAGCTGGC	hycE
sgRNA26459	GCCGTAGGTTTTACGCGCAC	hycE
sgRNA26460	CATCGCGTTTTCCACCGACG	hycE
sgRNA26461	TTCCACCGACGTGGTGTAGG	hycE
sgRNA26462	ACGTGGTGTAGGCGGTGCTG	hycE
sgRNA26463	AGCCGCAGATCCCGCACACA	hycE
sgRNA26464	TCCCGCACACACGGTCAGAG	hycE
sgRNA26465	GCACACACGGTCAGAGAGGA	hycE
sgRNA26466	TCACTTCGTTATAACCCATA	hycE
sgRNA26467	TTTCGCCATCGACGAACAGA	hycE
sgRNA26468	TCATCAGAAGTGACGTGCAG	hycE
sgRNA26469	GTGACGTGCAGCGGACCAAT	hycE
sgRNA26470	CAGTTCGTTGATGAACTCGT	hycE
sgRNA26471	GAACTCGTAGGTTTCAGCAT	hycE
sgRNA26472	TCCATGCTGTCTTTACGCAG	hycE
sgRNA26473	GGACGGATATTCCGGTTTGT	hycE
sgRNA26474	CATCGACAGCACGTAGTAAA	hycE
sgRNA26475	GGTGACAGTCAGCTGATCTT	hycE
sgRNA26476	GATCTTTGGTCTGCCAGGCG	hycE
sgRNA26477	GCATATACGCGGAAGCGGTT	hypE
sgRNA26478	GTTCGGCGTGTGGTAAATCG	hypE
sgRNA26479	TCGTTTCACGCCATACAGAC	hypE
sgRNA26480	AGCGCCGCGTCTTTCCCCAG	hypE
sgRNA26481	CCGCGTCTTTCCCCAGTGGA	hypE
sgRNA26482	CGCGTCTTTCCCCAGTGGAT	hypE
sgRNA26483	TATTACTAGTTTGCCTTCGT	hypE
sgRNA26484	TGCCTTCGTTGGCAAAGTTC	hypE
sgRNA26485	GCCTTCGTTGGCAAAGTTCA	hypE
sgRNA26486	CAATTCGCAAACGCCACGCA	hypE
sgRNA26487	TCGCAAACGCCACGCACGGC	hypE
sgRNA26488	CCACGCACGGCAGGTTTAAC	hypE
sgRNA26489	AAGTTCAATACCACAACCGC	hypE
sgRNA26490	CCACCGCGTTTACACCACCA	hypE
sgRNA26491	CGCGTTTACACCACCACGGG	hypE
sgRNA26492	TCACGCAGCGTCTGAATAAG	hypE
sgRNA26493	TTCTGCCATGCTGGTCACTA	hypE
sgRNA26494	ACGGCTTTCAGTGTCTCCAT	hypE
sgRNA26495	CCATCGGCAATCCTTCTTCG	hypE
sgRNA26496	AAGCCACAGGAGAGATAGCG	hypE
sgRNA26497	GCCACTGACCGCAACGTCAT	hypE
sgRNA26498	TTACCGCCAGGGAAGAACAG	hypE
sgRNA26499	TACCGCCAGGGAAGAACAGC	hypE
sgRNA26500	CGGGTCAATAACGTAACTGT	hypE
sgRNA26501	GTCAATAACGTAACTGTCGG	hypE
sgRNA26502	TGGCAAAGGCTTCCATAAAC	hypE
sgRNA26503	GAATCTGGCGAACACGTTCA	rpoS
sgRNA26504	AATCTGGCGAACACGTTCAC	rpoS
sgRNA26505	TTTCGGAATCACCACCCAGC	rpoS
sgRNA26506	TTCGGAATCACCACCCAGCG	rpoS
sgRNA26507	ACCCAGCGGGGTGTCTACCG	rpoS
sgRNA26508	TCTCTTCCGCACTTGGTTCA	rpoS
sgRNA26509	TGGTTCATGGTCCAGCTTAT	rpoS
sgRNA26510	AGCTCCTTTACGATGTGAAT	rpoS
sgRNA26511	GAATCGGCAAACGAATAGTA	rpoS
sgRNA26512	GCAAACGAATAGTACGGGTT	rpoS
sgRNA26513	GGTCAAACTTCTCTACCGCG	rpoS
sgRNA26514	ACCACGATTGCCATAACGGC	rpoS
sgRNA26515	CGCAAAATAAACTTCTTCTT	rpoS
sgRNA26516	TCGGCCAAATCGTTATCACT	rpoS
sgRNA26517	ACTGGGTTCCTGTTCTACTA	rpoS
sgRNA26518	TCAGCGTATTCTGACTCATA	rpoS
sgRNA26519	GCGTATTCTGACTCATAAGG	rpoS
sgRNA26520	GGCAATCCCTTCCCCACGTC	ispF
sgRNA26521	TCCCAGTTTTTCCGTAGTAG	ispF
sgRNA26522	TCACGTTAACATCATCCATA	ispF
sgRNA26523	GCAATAAACACGCGCATTTG	ispF
sgRNA26524	AGTGACATCGACGTTGCCAA	ispF
sgRNA26525	AGGCTTCGCGTAGCAGCTCG	ispF
sgRNA26526	CTATCGGCACCTTTAAATGC	ispF
sgRNA26527	GCCAGCAATCCTTTTTCGTA	ispF
sgRNA26528	CGTACGCCACCAATGATAAT	ispF
sgRNA26529	GTACGCCACCAATGATAATT	ispF
sgRNA26530	CGCATTATGTATTCTCCTGA	ispF
sgRNA26531	TATTCTCCTGATGGATGGTT	ispD
sgRNA26532	GGTTCGGGTGAGGTAAAACT	ispD
sgRNA26533	TCGGCCAGTGCCAAATCTTC	ispD
sgRNA26534	CGGCCAGTGCCAAATCTTCC	ispD
sgRNA26535	TGACTTTAATGTTATCCGCA	ispD
sgRNA26536	GCACGGCCTTCGACCAACTG	ispD
sgRNA26537	TTCCAGCGCCGAGGCTTCGT	ispD
sgRNA26538	AGTCATGTAACAGCTCACGA	ispD
sgRNA26539	AGCTCACGAGGGAAAAATTG	ispD
sgRNA26540	AATGGCATTTTTGCCCGGTT	ispD
sgRNA26541	CGTTTCATAGTATCGCGCAC	ispD
sgRNA26542	TCAACGCCAACAATCGCGCG	ispD
sgRNA26543	GGCTTTCAGACCTGCCAGCA	ispD
sgRNA26544	CAGACCTGCCAGCACGGAAT	ispD
sgRNA26545	ATTTGCGGATGATTCGCCAG	ispD
sgRNA26546	CCAGAGGAAGTTGTGCAAAA	ispD
sgRNA26547	ACGGCTATCGCCAGGACTTA	ispD
sgRNA26548	ATGACGACACGTTTCACCCG	ispD
sgRNA26549	CCGATTGAGAGATATTGCTT	ispD
sgRNA26550	GACATTCCGTTTGCATTCGA	ispD
sgRNA26551	TTGCATTCGACGGCCAAATC	ispD
sgRNA26552	AAATCCGGCCGCCGGAACCA	ispD
sgRNA26553	GGCGCAAACATCCAAATGAG	ispD
sgRNA26554	CCATGCCGGGTTCCCATTTA	cysH
sgRNA26555	GTTCCCATTTACGGGTTGTA	cysH
sgRNA26556	TTCCCATTTACGGGTTGTAT	cysH
sgRNA26557	CCCATAATGGGTGATATTTC	cysH
sgRNA26558	GCAGGTACTGATAAATAGTT	cysH
sgRNA26559	CCACGCTGAATTGCCAGCAC	cysH
sgRNA26560	ACGGCGCAGGCCAGCAAACC	cysH
sgRNA26561	TCTTTCAGAGCCCGGTTCAT	cysH
sgRNA26562	TTCCTGCCAGGCTGCGCTTT	cysH
sgRNA26563	TAACTCGTCAATAAAGCGGT	cysH
sgRNA26564	ACAAGTAACCCGTATCGGTG	cysH
sgRNA26565	TATCCAGCGCCCAGGCTACG	cysH
sgRNA26566	GCCAGAATGCGATCTACCTT	cysH
sgRNA26567	TACCTTCGGCAGTTCGTTCA	cysH
sgRNA26568	CAGGGCGTTTAGATCGAGTT	cysH
sgRNA26569	CACCCTGATCCCATAAATCG	ygcN
sgRNA26570	ACCCTGATCCCATAAATCGC	ygcN
sgRNA26571	GCATTAACGCAGGCCACGTA	ygcN
sgRNA26572	GCCACGTACGGTACCATCCC	ygcN
sgRNA26573	TAAAGCGGAAACAGATTTTG	ygcN
sgRNA26574	GAAACAGATTTTGCGGCTCG	ygcN
sgRNA26575	CATGCCGCGCACGGAAATTC	ygcN
sgRNA26576	CCGTTACCGGCGTATTGCAC	ygcN
sgRNA26577	GATTCCGTGTTTTTGATAAG	ygcN
sgRNA26578	ATTCCGTGTTTTTGATAAGC	ygcN
sgRNA26579	CCGGAACACGACTTTGCGTA	ygcN
sgRNA26580	CGGAACACGACTTTGCGTAA	ygcN
sgRNA26581	CTAACCCGTGACGTTCAGCC	ygcN
sgRNA26582	ACGTTCAGCCAGGACGCTGT	ygcN
sgRNA26583	CAGTGCATCCACCGTCGCTC	ygcN
sgRNA26584	AGTGCATCCACCGTCGCTCC	ygcN
sgRNA26585	GTGCATCCACCGTCGCTCCG	ygcN
sgRNA26586	TCGTGCACGTAATACACTCC	ygcN
sgRNA26587	TTCACCGCCGGGCTGTAAGC	ygcN
sgRNA26588	GAAAACGTCGTTACGCCATC	ygcN
sgRNA26589	TACGCCATCGGGCGTTAACA	ygcN
sgRNA26590	CATCGGGCGTTAACAGGGAA	ygcN
sgRNA26591	GATGCGTCGTTCAAGAGGCG	ygcN
sgRNA26592	CGGTCAGATGAAATTGCGGG	ygcN
sgRNA26593	AGCGCGTTCCAGTAACAAAA	ygcN
sgRNA26594	CGCGCAGCGTAACGCGCAAG	ygcN
sgRNA26595	GCAAGCGGTGCCTGCAATAC	ygcN
sgRNA26596	ACGTGCAGATTTCGTAGCAA	ygdH
sgRNA26597	GATTTCGTAGCAAGGGATGT	ygdH
sgRNA26598	CTGGCAACTTCATACGATGC	ygdH
sgRNA26599	TGGCAACTTCATACGATGCT	ygdH
sgRNA26600	TTATCGCCGTTGATTTTGTA	ygdH
sgRNA26601	TACGTTACCCGCCACAATAC	ygdH
sgRNA26602	CCACAATACCGGAGAACGCA	ygdH
sgRNA26603	TACCGGAGAACGCACGGCGC	ygdH
sgRNA26604	AGCACTTCAACAGGTTGATC	ygdH
sgRNA26605	GCACTTCAACAGGTTGATCC	ygdH
sgRNA26606	TTAGCCATATTCTCGTGAGA	ygdH
sgRNA26607	TTCTCGTGAGACGGCTCAAA	ygdH
sgRNA26608	TCAAACGGCATTTGCAAATC	ygdH
sgRNA26609	CGGCGATTTTCTTTCACCAG	ygdH
sgRNA26610	CATCTGACGAGCGACTTCAG	ygdH
sgRNA26611	GTCGGCGCTCTCTTTCGGGC	ygdH
sgRNA26612	CGCTCTCTTTCGGGCCGGTG	ygdH
sgRNA26613	AAAACCTGATCTTTGTTGGC	ygdH
sgRNA26614	CAGCGGGTTAGGCGGTTCAG	ygdH
sgRNA26615	CCGACCGCAGCACCTTTCAT	ygdH
sgRNA26616	CATCGCTCCCGGACCACAGC	ygdH
sgRNA26617	TGCAGATATTCAGCTCACGC	ygdH
sgRNA26618	CGCGCGAGCGTTACGCAAGA	ygdH
sgRNA26619	TACGCAAGATGGAAAAGACC	ygdH
sgRNA26620	GACCAGGTTAGTGATGTGGA	ygdH
sgRNA26621	ATTCAGGTTGGGAAAACGAA	ygdH
sgRNA26622	ACGCAGGACCGCGAACAAGT	ygdH
sgRNA26623	CCATCGACAAAAGCCTCTTC	ygdH
sgRNA26624	CATCGACAAAAGCCTCTTCC	ygdH
sgRNA26625	TCGACAAAAGCCTCTTCCGG	ygdH
sgRNA26626	GCTGTTATCGGTCAAACTAC	ygdH
sgRNA26627	AGTTGCGAAACAGTTGATAG	ygdH
sgRNA26628	CAGCTGCGACAACATATCCA	ygdH
sgRNA26629	AACATATCCATGGAGCCAAG	ygdH
sgRNA26630	ACATATCCATGGAGCCAAGC	ygdH
sgRNA26631	GAACAGAGAGTAGAAGATTG	sdaC
sgRNA26632	CCGCTGTACTTACGCATTGC	sdaC
sgRNA26633	ACTTTCTGAATTGCGTACAT	sdaC
sgRNA26634	CGCGATGATTGGACCGCCCA	sdaC
sgRNA26635	CCAGGGTTTCAATCATACCC	sdaC
sgRNA26636	TCAATCATACCCAGGATGCT	sdaC
sgRNA26637	CAATCATACCCAGGATGCTC	sdaC
sgRNA26638	TACCCAGGATGCTCGGGTTC	sdaC
sgRNA26639	ACCCAGGATGCTCGGGTTCA	sdaC
sgRNA26640	GTTCAGGGTGGCAACAATCC	sdaC
sgRNA26641	ATAGCGATAATCGCGATAAT	sdaC
sgRNA26642	TCTGCTCTTTAGCCGCAGCC	sdaC
sgRNA26643	TTAGCCGCAGCCAGGTCTGC	sdaC
sgRNA26644	CAGCCAGGTCTGCCGGAGTC	sdaC
sgRNA26645	GCTGAAGACGAAGAACATTA	sdaC
sgRNA26646	GGTCATCCACAGACCGTTTC	sdaC
sgRNA26647	CTGCTCACCGAAGCGAACGA	sdaC
sgRNA26648	TGGTCATCATACCCACGATC	sdaC
sgRNA26649	AGCGACAGAATCGCACGCGG	sdaC
sgRNA26650	GCGGTGGCGTCATACCCAGC	sdaC
sgRNA26651	ACGCTATAAACCAGCAGGAT	sdaC
sgRNA26652	GATAGCGAAGAAGTAGAGCA	sdaC
sgRNA26653	CCTCGGTGATGTCTTCGCCC	sdaC
sgRNA26654	CAGACAGTACGAAGCGAGTC	sdaC
sgRNA26655	TCGTTTCCATCTATTTCTCC	sdaC
sgRNA26656	TTTCCATCTATTTCTCCTGG	sdaC
sgRNA26657	CGGCTTTCGCCAGGATCCAT	gcvA
sgRNA26658	CGCCAGGATCCATTGGCGAA	gcvA
sgRNA26659	CTGACCAGAACATCATTAAA	gcvA
sgRNA26660	AAACGGGCAAACAAGACGTC	gcvA
sgRNA26661	AGATCTTCCGGTGTCTTCAA	gcvA
sgRNA26662	TTTTCGCCAGTCAGCAGTAG	gcvA
sgRNA26663	ACACACCGGCAATAAATATT	gcvA
sgRNA26664	AACCAATGAATGGCGAAACT	gcvA
sgRNA26665	ACTGACCGTCAACGCCCCCT	gcvA
sgRNA26666	TCAACGCCCCCTTGGCGCTA	gcvA
sgRNA26667	CAACGCCCCCTTGGCGCTAC	gcvA
sgRNA26668	TTTGCCCTTCCTCGGTCAGC	gcvA
sgRNA26669	TCAGCAGGAGTGAACGATTA	gcvA
sgRNA26670	GCAGGAGTGAACGATTACGG	gcvA
sgRNA26671	CTGCGCGAGTGAAACTTAAA	gcvA
sgRNA26672	TGCGGCATCAAAAACTCGTA	gcvA
sgRNA26673	AAAACTCGTAAGGCATTTAG	gcvA
sgRNA26674	TAAATCCGCCATCAACACTT	argA
sgRNA26675	TCAACACTTTGGATTTACGC	argA
sgRNA26676	GTACAACTGCTTTTTGCTCT	argA
sgRNA26677	TACAACTGCTTTTTGCTCTC	argA
sgRNA26678	GCAGTAAATCAATATCCACT	argA
sgRNA26679	CTTCACCCCTTGATGAACTG	argA
sgRNA26680	ATCCGGGTGAACTGCCACAC	argA
sgRNA26681	ATTTCCCCAATCTTCTCTTC	argA
sgRNA26682	TTTCCCCAATCTTCTCTTCC	argA
sgRNA26683	CCAATCTTCTCTTCCGGGAA	argA
sgRNA26684	TTCCGGGAACGGATAGAGCG	argA
sgRNA26685	GAATACCTTGCTGCTCCAGT	argA
sgRNA26686	TGTTGCGCGACGAATCTGCT	argA
sgRNA26687	CGCTTCGTTAGGGAAAAGTT	argA
sgRNA26688	GTCGTCATTAGTGACGCCCT	argA
sgRNA26689	CACCGCTGTCCAGTTGACGA	argA
sgRNA26690	TCCGCCGGATACGCCCGCTA	argA
sgRNA26691	CTTCACCAGTTCCAGTGTTT	argA
sgRNA26692	TCTTGTGATACAGCGGTTCG	argA
sgRNA26693	GCCAGATTTGCGTCGATCTG	argA
sgRNA26694	CCCGATATCATTAACGATAC	argA
sgRNA26695	GACAAACGTTTTTCCCCGGT	argA
sgRNA26696	TCCCCGGTGGGTATTGATAT	argA
sgRNA26697	TTCGAAACGGTAGTCGAAGA	thyA
sgRNA26698	ACGGTAGTCGAAGATGGATT	thyA
sgRNA26699	GCAGATGAGTTTGATCCATA	thyA
sgRNA26700	ATGCACCAATAACGCGTAGC	thyA
sgRNA26701	GCGTAGCTGGCAATGTTGAA	thyA
sgRNA26702	CACAGGAGCGCTGATAAAGC	thyA
sgRNA26703	TGCCGTCTGCCACATAGAAC	thyA
sgRNA26704	TCCACGCTGAAACAATAATG	thyA
sgRNA26705	AATCCGGGTCGTTTTTCAGC	thyA
sgRNA26706	GGTTCAGTACCGTAGTGATC	thyA
sgRNA26707	ACGACCATCTGGCGTTGGCC	thyA
sgRNA26708	CGCCACTGTTTACCATACAC	thyA
sgRNA26709	GTTTACCATACACTGGCCCG	thyA
sgRNA26710	ATCGGCCCATTCGTCCCAGA	thyA
sgRNA26711	CCACAGCAGTTCATGGATGA	thyA
sgRNA26712	CAACGTTTAGTTGTCACCAG	thyA
sgRNA26713	CCAGCGGGAATCCATCTTGC	thyA
sgRNA26714	ACCAAAAATGGAAAGCGTTC	thyA
sgRNA26715	CAGTTCTAAATACTGTTTCA	thyA
sgRNA26716	TCAAGAGAAGTGACCAGTTT	lysR
sgRNA26717	GCCTGAACCAGCGCTGATGA	lysR
sgRNA26718	CCTGAACCAGCGCTGATGAC	lysR
sgRNA26719	GCTGATGACGGGCGGTGCAG	lysR
sgRNA26720	GCTTGCCGCATAATCTAGTG	lysR
sgRNA26721	GCATAATCTAGTGCGGTGAG	lysR
sgRNA26722	ACTGGCGATAGCTGTCAGTA	lysR
sgRNA26723	GATAGCTGTCAGTACGGGAA	lysR
sgRNA26724	TTCTCACCCTGAAAATCATC	lysR
sgRNA26725	TTTACCGCCAGCGGATGACC	lysR
sgRNA26726	TCGGTACGTTCTGTTCCCGC	lysR
sgRNA26727	GTTCTGTTCCCGCAGGCGTA	lysR
sgRNA26728	GAGAGCCACTCTTCAAGTAG	lysR
sgRNA26729	CTTCAAGTAGCGGTGATTCC	lysR
sgRNA26730	TTCAAGTAGCGGTGATTCCT	lysR
sgRNA26731	TCAAGTAGCGGTGATTCCTG	lysR
sgRNA26732	CACGATATTTAAGCTGACAT	lysR
sgRNA26733	ACGATATTTAAGCTGACATC	lysR
sgRNA26734	AACGTGCCAGAAAGGGTTGC	lysR
sgRNA26735	AAACTCGCGCAGACTTTCTG	lysR
sgRNA26736	AATGCGATCCAGTCCGTACC	lysR
sgRNA26737	AAACAGACGCAGTCCTTGCA	lysR
sgRNA26738	AGACGCAGTCCTTGCACGGT	lysR
sgRNA26739	TCTCAAAGCGCGCAAGTTCG	lysR
sgRNA26740	GCGCGCAAGTTCGCGGCTGA	lysR
sgRNA26741	GCAAGTTCGCGGCTGACGGT	lysR
sgRNA26742	GCGGCTGACGGTTGGCTGTG	lysR
sgRNA26743	GCAGGTGTGCCGCCTCAGTC	lysR
sgRNA26744	CGCCTCAGTCAGGCTTCCGG	lysR
sgRNA26745	ATTAGCGCTCTCTCGCAATC	lysR
sgRNA26746	CAATGCTATCAAGCAGTGTC	araE
sgRNA26747	ATTCGACACCCAGTTCGTGG	araE
sgRNA26748	GCGGCTGAATTTCAGAGCAC	araE
sgRNA26749	CGCGGCGCTCATCGCATAAC	araE
sgRNA26750	CGTCATGCCAACAGAGAGCC	araE
sgRNA26751	TACCGTAAACACCGCAATAA	araE
sgRNA26752	CGCAATCATCTGTTGTTCTG	araE
sgRNA26753	CCCGCCATTTTGAAGATACG	araE
sgRNA26754	TACCGAGAAACACAGCACGA	araE
sgRNA26755	AACCGCCCTGTTTTAACTTC	araE
sgRNA26756	GCTATAACTGAACGCTGTAT	araE
sgRNA26757	TGCCGAGTGTGACCATCAAC	araE
sgRNA26758	TTCAGAAAGATACAGAGGAG	araE
sgRNA26759	AATGCCCAGCACCACACGAG	araE
sgRNA26760	GGCGATTAACATCTCTACGC	araE
sgRNA26761	CTCTACGCTGGTCGCAAAAG	araE
sgRNA26762	TCAGGCTGTATTTACGCCCC	araE
sgRNA26763	GGCTGTATTTACGCCCCAGG	araE
sgRNA26764	ACAAAGTGATCGGTAATGAA	araE
sgRNA26765	TTCTTTCGCTTTGCTCAATA	yqeA
sgRNA26766	GAGGCGGCAGCTTCCACTTT	yqeA
sgRNA26767	GTTCAGCATCACTTAATGAC	yqeA
sgRNA26768	AGTCAGAATGATCAGCATAT	yqeA
sgRNA26769	CATCAATCATTTCTGCTAAA	yqeA
sgRNA26770	ATCAATCATTTCTGCTAAAC	yqeA
sgRNA26771	GGTTACCTTCACGAATAACA	yqeA
sgRNA26772	TCGGTAAAGAACGAACCGAT	yqeA
sgRNA26773	TTGGTCGGGTTGAGGAATGC	yqeA
sgRNA26774	GATCGTAACCAATATAACCC	yqeA
sgRNA26775	AATGCAACACAGACAGACAT	yqeA
sgRNA26776	TTGCGGCAGCTTCAAAGGCC	yqeA
sgRNA26777	TGACGATAACTTCATGTCCC	yqeA
sgRNA26778	GACGATAACTTCATGTCCCT	yqeA
sgRNA26779	CGGCACATATCGTTCAGCTC	ygfK
sgRNA26780	GTACCCGGCAATCTTCCACA	ygfK
sgRNA26781	CAATCTTCCACAAGGAAGCC	ygfK
sgRNA26782	AATCTTCCACAAGGAAGCCT	ygfK
sgRNA26783	GTCTTGCGCCAGGCTGAAGA	ygfK
sgRNA26784	ACGGTGATTTTGTCTTTGTA	ygfK
sgRNA26785	ATTCGTTACAGTAAGCGTCG	ygfK
sgRNA26786	GGAAACGGTTCTGGAAGCCT	ygfK
sgRNA26787	TGGGACCGCAATGGAGACGT	ygfK
sgRNA26788	TGCAAACGTAGTTACATTCG	ygfK
sgRNA26789	TTACGTTGATAGATTTCCGC	ygfK
sgRNA26790	TGTTCCAGTATTTATCGTTC	ygfK
sgRNA26791	TTCCCGACTAAGGATGGCAT	ygfK
sgRNA26792	GGTTCCGACAGCAGCGACAA	ygfK
sgRNA26793	ACAGCAGCGACAATGGAGGA	ygfK
sgRNA26794	TCAGACGAGTTTCGCCATTA	ygfK
sgRNA26795	CGGCACGCCCATCGCATTCA	ygfK
sgRNA26796	ATCCTGCTGTTCACCAATGG	ygfK
sgRNA26797	AAGCAGTGTTACTGTTTCAT	ygfK
sgRNA26798	ACTGTTTCATTGGTTTCAAC	ygfK
sgRNA26799	CGACGACGACCTTTCTCATC	ygfK
sgRNA26800	GCCAAGCGACATAACGCGCA	ygfK
sgRNA26801	TTCATACTCTTCGCGCCATG	ygfK
sgRNA26802	GCATCTCTTGTAGTGAACGA	ygfK
sgRNA26803	ACCGCTATTTTTATCAGTGC	ygfK
sgRNA26804	TAACTGCTCAATGGTTAAAT	ygfK
sgRNA26805	CTCAAATTTCACGCCGTGAG	ygfK
sgRNA26806	TCTGCAGGAATACGGAACTG	ygfK
sgRNA26807	TTTCACCACGCCGCCCGCAT	ygfK
sgRNA26808	TCGCGTTCAAACAGCGTAAC	ygfK
sgRNA26809	GTTCAAACAGCGTAACCGGA	ygfK
sgRNA26810	CGTAACCGGATGGCCCGCTC	ygfK
sgRNA26811	CGCCGGACCTGCACCAATCA	ygfK
sgRNA26812	CCTGCACCAATCACGGCAAC	ygfK
sgRNA26813	CACCAATCACGGCAACCGGA	ygfK
sgRNA26814	GCGCACTGTCGTAATCCAGG	ygfK
sgRNA26815	CGCACTGTCGTAATCCAGGC	ygfK
sgRNA26816	GGGTACAGTTGTATTGGCAC	ygfK
sgRNA26817	GCAAATATGACCGGTAATGG	ygfK
sgRNA26818	TGGCGGGCAGAGCGTTGCGT	ygfK
sgRNA26819	GTTCCAGCGCGTCGGCATAG	ygfK
sgRNA26820	CCAAGCAGACGGATGTATTC	ygfK
sgRNA26821	GATAGCGCAGGCAGTAACAC	ygfK
sgRNA26822	ATAGCGCAGGCAGTAACACA	ygfK
sgRNA26823	AGCGCAGGCAGTAACACAGG	ygfK
sgRNA26824	ACAGGGGGCAACGTAGCAGT	ygfK
sgRNA26825	GCAACGTAGCAGTCGGTCAG	ygfK
sgRNA26826	TTCTGGCTTCCAGTGTTTCT	ygfK
sgRNA26827	TCAGTCGTTCGACGTCAACA	ygfK
sgRNA26828	GTCAACATGGTCAAGTCCCC	ygfK
sgRNA26829	ATGGTCAAGTCCCCAGGCGT	ygfK
sgRNA26830	ATCGCGGATAGTCAGCTGAC	ygfK
sgRNA26831	AGTCAGCTGACTGGCACCAC	ygfK
sgRNA26832	GGCACCACCGGAATAAGAAA	ygfK
sgRNA26833	GCACCACCGGAATAAGAAAT	ygfK
sgRNA26834	GAGAACTGCTGCAACATTGA	ygfK
sgRNA26835	GCTGCAACATTGATGGAGAG	ygfK
sgRNA26836	TTTCTTTTGCCAGTGCCATC	ygfK
sgRNA26837	AACCGAAACCGCAGACATCG	ygfK
sgRNA26838	AACACGCGCGTACCCCAGTA	ygfK
sgRNA26839	CGCGCGTACCCCAGTAAGGT	ygfK
sgRNA26840	GCGCGTACCCCAGTAAGGTC	ygfK
sgRNA26841	GGTCGGGTTAAGTTTCACAA	ygfK
sgRNA26842	TTCCAGCATGTAGCGGCAAA	ygfK
sgRNA26843	ATGGCTTCGATTTCATGCGG	ygfK
sgRNA26844	ATGCGGAGGACAGCCGTGCA	ygfK
sgRNA26845	ACAGCCGTGCATGGTGGAGA	ygfK
sgRNA26846	GACGCCATGCACCATACTGG	ygfK
sgRNA26847	CATACTGGTGGGGATGCGAG	ygfK
sgRNA26848	ATACTGGTGGGGATGCGAGC	ygfK
sgRNA26849	TTGTCGATGAACTGTTGCAT	ygfK
sgRNA26850	GCGGTTGCTTAATACCTTCG	ygfK
sgRNA26851	AACGATTTACCGGAATCAGA	ygfK
sgRNA26852	ATTTACCGGAATCAGAAGGC	ygfK
sgRNA26853	GCAGGGCAAACCAGGCTTTG	ygfK
sgRNA26854	GGCTTTGAGGTATTCATCCC	ygfK
sgRNA26855	TTCATCCCAGGCTTTAAGCA	ygfK
sgRNA26856	GGCTTTAAGCAGGGTAAACT	ygfK
sgRNA26857	TACAGGGCTTTTCCAGCTCC	ygfK
sgRNA26858	AGGGCTTTTCCAGCTCCAGG	ygfK
sgRNA26859	CAGGCGGTCAAGAATTTGGA	ygfK
sgRNA26860	CGCGTCAAAAGTTCCTCAAA	ygfK
sgRNA26861	GCAACACAGTCAGAAATGAC	yqfG
sgRNA26862	AAATGCAGATAATCGTTTTC	idi
sgRNA26863	GTCGCCTGCATCACCATCCA	idi
sgRNA26864	TCATTTTCCACAATGCCACT	idi
sgRNA26865	TTCCACAATGCCACTCGGAT	idi
sgRNA26866	CACAATGCCACTCGGATCGG	idi
sgRNA26867	TGCCACTCGGATCGGTGGCG	idi
sgRNA26868	TCAGGATAGATAGATTCAGG	idi
sgRNA26869	CAAGCTCATAACGGCAACGG	idi
sgRNA26870	TCGTTGCTTTCTCCCAGTTG	idi
sgRNA26871	CGTTGCTTTCTCCCAGTTGT	idi
sgRNA26872	ACCGAGTTAGTCCACACGCC	idi
sgRNA26873	ATGCTTTTTTGCTCAGTGCG	idi
sgRNA26874	GGTAACTAATAATTGTCCTT	idi
sgRNA26875	TTTGGCATTAAACAGCCAAC	idi
sgRNA26876	GCGGGTGTCTGCCGTGTGTG	idi
sgRNA26877	ATACTTTTCCAGCGTACCCG	idi
sgRNA26878	TACTTTTCCAGCGTACCCGT	idi
sgRNA26879	GTATTCGCTAATCGGTACGC	gcvP
sgRNA26880	TCGGTACGCAGGAGCAGAAC	gcvP
sgRNA26881	CGCAGGAGCAGAACAGGTTA	gcvP
sgRNA26882	TCATCCAGACGTTTCACTGT	gcvP
sgRNA26883	CCGGGAATACCGCAACTTCA	gcvP
sgRNA26884	ACCGCAACTTCACGGCTGTA	gcvP
sgRNA26885	GCTGTACGGATGCGCCCACT	gcvP
sgRNA26886	ATGTGCGGCGCGTTCACCAG	gcvP
sgRNA26887	TGTGCGGCGCGTTCACCAGC	gcvP
sgRNA26888	ACCAGCGGGTTATCTTCCAG	gcvP
sgRNA26889	GCCAGACACCGGCTTTCACC	gcvP
sgRNA26890	ACCATCAGCGTACCCGCCAC	gcvP
sgRNA26891	CCATCAGCGTACCCGCCACC	gcvP
sgRNA26892	GCCACCGGGAACGACATCGT	gcvP
sgRNA26893	ACCGGTATACAGCACCGGGA	gcvP
sgRNA26894	CAGGCGGCTGGCAATATAGT	gcvP
sgRNA26895	TGGCAATATAGTTGGCGTTG	gcvP
sgRNA26896	CCAGCTGATTGGCAGGATAG	gcvP
sgRNA26897	CGCAGAAACCGCGCCCTGAC	gcvP
sgRNA26898	ACGCTATGACCCGGTACAAA	gcvP
sgRNA26899	ACGCCGATCGGTCCCATACC	gcvP
sgRNA26900	GAATGCAGAAAGTTTTATGT	gcvP
sgRNA26901	CGTTCATGTTCGCGCCATCA	gcvP
sgRNA26902	GCACGACTTCACACACTTCA	gcvP
sgRNA26903	TCATACACGCCGTGGGTAGA	gcvP
sgRNA26904	AAGTCACCATGATACAGGAG	gcvP
sgRNA26905	TCCTGCCATATGTGCAGAAG	gcvP
sgRNA26906	CCTGCCATATGTGCAGAAGC	gcvP
sgRNA26907	CTGCCATATGTGCAGAAGCG	gcvP
sgRNA26908	CGTGCGCAGAAGCCGGGATC	gcvP
sgRNA26909	TATCGCGATGCCCTTCGTTG	gcvP
sgRNA26910	CATACAAACGGCGTCGTAAC	gcvP
sgRNA26911	AATCATCTGCTGATAACCTT	gcvP
sgRNA26912	TAACCTTCGGCCTGCTCCGG	gcvP
sgRNA26913	CAGTTCGGCAAATTCCGGCC	gcvP
sgRNA26914	CCAGGTGATTGGGATCATCT	gcvP
sgRNA26915	GCATCATTTCGGTTTCGCTG	gcvP
sgRNA26916	GGTAGCGATTAAACACCGGA	gcvP
sgRNA26917	GCATCGCAGGCTGGATAGAG	gcvP
sgRNA26918	ACGCGTGGTTGTTTCATCAA	gcvP
sgRNA26919	GTCGGCCACTTCCACACACA	gcvP
sgRNA26920	CAGGCCCGCCGCCAGGATAT	gcvP
sgRNA26921	CGATACGTTTCAGGCCAACC	gcvP
sgRNA26922	GGCCGTGATAAACGGCATAC	gcvP
sgRNA26923	CTTTCGATACACCGATAATA	gcvP
sgRNA26924	GATACACCGATAATACGGCC	gcvP
sgRNA26925	CCGCAAAGAATGCCGCGTGT	gcvP
sgRNA26926	GCACGCCGAAGACGTCCTGA	gcvP
sgRNA26927	GGAAGCCACGAAGAAGCGGT	gcvP
sgRNA26928	TTTCGCCATCGCCATTGCTT	gcvP
sgRNA26929	CGCCATCGCCATTGCTTCGG	gcvP
sgRNA26930	CAGTGCTTCAAGGCGGCCCT	gcvP
sgRNA26931	AGGCGGCCCTGGGAGACTTC	gcvP
sgRNA26932	GTGTACGCGGTATACCAGCC	gcvP
sgRNA26933	AACCGGCGGTAGCTGCACGG	gcvP
sgRNA26934	TTCTGCCAGTGCGGCGTATT	gcvP
sgRNA26935	AGTGCGGCGTATTCGGTCGC	gcvP
sgRNA26936	GTCGCAAGTTGAATATCTTT	gcvP
sgRNA26937	AAGCGCCGCTGTTTTCAAGC	gcvP
sgRNA26938	AACGTCTGTGTCATGAGCGA	gcvP
sgRNA26939	TTCTAACAATGCTTCGTATG	gcvH
sgRNA26940	GTTCGCTGTTCACCAGTTCC	gcvH
sgRNA26941	TGACGCCGCTTTTACCGATT	gcvH
sgRNA26942	CTAACCGTTGCGCCCACTTC	gcvH
sgRNA26943	ACCAACGGTGTAAGTGCCGT	gcvH
sgRNA26944	TTGCCGTTACGCACAAAAAC	gcvT
sgRNA26945	ACAGGTTTTGTCACTTTAAC	gcvT
sgRNA26946	GCAATGCTGTAACCCAGCGT	gcvT
sgRNA26947	AATGCTGTAACCCAGCGTCG	gcvT
sgRNA26948	CGTCGGGGAGAAAGTACCGC	gcvT
sgRNA26949	TGCGCATCGGTAAAGCGTAC	gcvT
sgRNA26950	CCGATAAAGTCACGATCTGC	gcvT
sgRNA26951	ATCTGCCGGTTCCCAGGCGA	gcvT
sgRNA26952	CAGCCCATGTTGGCGGCTAA	gcvT
sgRNA26953	GTTGGCGGCTAAAGGAGAGA	gcvT
sgRNA26954	GAAATCGGCCGCTTTTTCAT	gcvT
sgRNA26955	AAATCGGCCGCTTTTTCATT	gcvT
sgRNA26956	CGCTTCACCGGTATAACCAG	gcvT
sgRNA26957	TTCACCGGTATAACCAGTGG	gcvT
sgRNA26958	CTGGGCGTCATTAAACAGTG	gcvT
sgRNA26959	CTGCGCATTCGGCCCTTGCA	gcvT
sgRNA26960	CGGCCCTTGCACGGCAATCA	gcvT
sgRNA26961	GCCGAAAGGTTCAGCGTGTT	gcvT
sgRNA26962	TCCAGGAGAGGTCTTTTTCG	gcvT
sgRNA26963	CCAGGAGAGGTCTTTTTCGC	gcvT
sgRNA26964	GAGGTCTTTTTCGCGGGTGG	gcvT
sgRNA26965	CATTCAACATCCCCGAGTAA	gcvT
sgRNA26966	ATTCAACATCCCCGAGTAAA	gcvT
sgRNA26967	GCAGATAACGCAGAAACTCC	gcvT
sgRNA26968	AACGCAGAAACTCCCGGGTG	gcvT
sgRNA26969	ATTTGCGAACCGTAATGCAG	gcvT
sgRNA26970	TCTTGTCCTCATTGAATAAG	gcvT
sgRNA26971	TCTTCAAACAGCAGCTCTGC	tktA
sgRNA26972	ACGCGTGCAGTAACCGCTTT	tktA
sgRNA26973	CTTTCGGCAGTACGGATTCA	tktA
sgRNA26974	TTGTCAAATGCGTCGGTAGA	tktA
sgRNA26975	AGCCAGTTCAACTTCTGAAC	tktA
sgRNA26976	CTGACGGGAGAGGATCAGTG	tktA
sgRNA26977	ACCGTATTTCCACGCGACCG	tktA
sgRNA26978	ACGCGACCGCGGATTCAACC	tktA
sgRNA26979	GCGGATTCAACCTGGTCACA	tktA
sgRNA26980	GGACGCCATGTAGACATGTT	tktA
sgRNA26981	ACGCCATGTAGACATGTTCG	tktA
sgRNA26982	AAGCGACCTGCTCAACCGGC	tktA
sgRNA26983	GCTCAACCGGCTGGTGAGTC	tktA
sgRNA26984	GCCGTCTTCGCCCAGACCGA	tktA
sgRNA26985	CATCAGCGCAGCCATACGTA	tktA
sgRNA26986	CACGAACATCAGGAAGGTGG	tktA
sgRNA26987	ATCAGGAAGGTGGAGGTGTA	tktA
sgRNA26988	CGGCAGGAAGCCACCGTGCA	tktA
sgRNA26989	CGAACTCGCGAACACCGTAG	tktA
sgRNA26990	TTGCTTTAGAACCAGACCAC	tktA
sgRNA26991	TAGAACCAGACCACAGGGTC	tktA
sgRNA26992	GACCACAGGGTCAGGTTAGA	tktA
sgRNA26993	GGGTCAGGTTAGACGGCGCC	tktA
sgRNA26994	CCGAGGAATTCCGGCAACAG	tktA
sgRNA26995	ATTCTGAGACGCTTTACGGC	tktA
sgRNA26996	GCTTTAGCGTCGAAGTCAGA	tktA
sgRNA26997	ACGGCATTTCGCCTTTCATA	tktA
sgRNA26998	CATACGGCGGGTAAATTCAG	tktA
sgRNA26999	AGCGAATTTCTCGTTCCATG	tktA
sgRNA27000	CACTGAGCATAGATTTCAGA	tktA
sgRNA27001	ACTGAGCATAGATTTCAGAC	tktA
sgRNA27002	ATTTCAGACGGGATTTCGAA	tktA
sgRNA27003	ATTTCCAGCCCAGTTGTTCG	tktA
sgRNA27004	AGCCCAGTTGTTCGCGGGTC	tktA
sgRNA27005	GCCCAGTTGTTCGCGGGTCA	tktA
sgRNA27006	GCAATTTCAGCGTCGCCCAG	tktA
sgRNA27007	TCGTGGGTACCGGCTTTGTT	tktA
sgRNA27008	GTAAGCTTCGAAACGCATTG	tktA
sgRNA27009	GAAACGCATTGCGGTGTCGT	tktA
sgRNA27010	CATGCAGCCGTCGCCCATGA	tktA
sgRNA27011	CCATGAAGGCGTAGGTGTAG	tktA
sgRNA27012	TGGTCGACAATGTCGTGGCC	tktA
sgRNA27013	CGACAATGTCGTGGCCCGGA	tktA
sgRNA27014	TTGGCAATACCCTGACCCAG	tktA
sgRNA27015	TAACCCACTTCCGGGTGACC	tktA
sgRNA27016	TCGGCAGATCGTAACCGGTG	tktA
sgRNA27017	CAGCATGGAGCCGTGGCCGT	tktA
sgRNA27018	GAAGCGGTCACGGTCAGCCC	tktA
sgRNA27019	TCAGCCCAGGACGGATTCTG	tktA
sgRNA27020	CAGCCCAGGACGGATTCTGC	tktA
sgRNA27021	GATTCTGCGGGTTGTGTTTC	tktA
sgRNA27022	GAAATCACGCCACAGGACTT	tktA
sgRNA27023	CCATACCCATAGGGGCACCC	tktA
sgRNA27024	ATTGGCAAGCTCTTTACGTG	tktA
sgRNA27025	AGGACATTTTGACTCCAGAT	tktA
sgRNA27026	TACCAGTTTAATAGCGCGAT	speB
sgRNA27027	ATCACTGGCGTACCGGTGCC	speB
sgRNA27028	GGCAGTCGATATCAAAAGTC	speB
sgRNA27029	ATATCAAAAGTCAGGTAAAC	speB
sgRNA27030	CCAATCTGCACGGAATGATT	speB
sgRNA27031	GATCAGACCTTCTTTCGGCG	speB
sgRNA27032	AAATTCACAACCGTTCGCAT	speB
sgRNA27033	ACAACCGTTCGCATAGGTAT	speB
sgRNA27034	CGTTCGCATAGGTATCGGTG	speB
sgRNA27035	TTCGCATGAGCACGCAGCAG	speB
sgRNA27036	ACCGGCAGCCAGCAGCTTCT	speB
sgRNA27037	CATCTCACGGGCATCGCCAA	speB
sgRNA27038	TCACGCATGTCGAAATTCCA	speB
sgRNA27039	CACGCATGTCGAAATTCCAC	speB
sgRNA27040	TGTCGAAATTCCACGGGAAG	speB
sgRNA27041	CCAGAAGTGGCCATATCGAA	speB
sgRNA27042	CGGCAGGCGTAAAAAACCAA	speB
sgRNA27043	GCGTAAAAAACCAAAGGCAT	speB
sgRNA27044	TGACCTAAGGTGCTCATGGA	speB
sgRNA27045	TGGCAAGCGCGTTGCACATA	endA
sgRNA27046	GGCAAGCGCGTTGCACATAC	endA
sgRNA27047	ATCGCGCTCGCACTCCCAGT	endA
sgRNA27048	TCGCACTCCCAGTCGGTAAC	endA
sgRNA27049	TTTGCTGGCGAGAGAGTGTC	endA
sgRNA27050	TTGGTCGCGCATATAGAAGT	endA
sgRNA27051	TTCTTTGAAATCGACCTTCA	endA
sgRNA27052	TCATGGCGCATTGACCGTAC	endA
sgRNA27053	GGCCTTCACCGCCATTCCAC	endA
sgRNA27054	CCTCACCGACTGACGGCTGC	endA
sgRNA27055	CTTTCCATCTTGCGATAGAC	endA
sgRNA27056	CGACATGTTCCCACTCTACG	endA
sgRNA27057	CATCCGCAATAAAACGTACC	endA
sgRNA27058	TGATACCTTCGGCCAACGCC	endA
sgRNA27059	CCTGTTCAAACAGACCGGAA	yqgF
sgRNA27060	CTGTTCAAACAGACCGGAAC	yqgF
sgRNA27061	CAGTGCTAAGACGCTCGTCA	yqgF
sgRNA27062	GCTTTACTTCAACACCGAAA	yqgF
sgRNA27063	CACCGAAACGGCCATGAATA	yqgF
sgRNA27064	GAAACGGCCATGAATACGGT	yqgF
sgRNA27065	TTACGCGCTCTGGCAGTCAA	yqgF
sgRNA27066	TCTGGCAGTCAATGGTTGCT	yqgF
sgRNA27067	TGTGCTTTAATTGCAGGCAA	yqgF
sgRNA27068	AATTGCAGGCAAAGGGCGAG	yqgF
sgRNA27069	GACCGCTACGCCAATGCTTT	yqgF
sgRNA27070	GCTTTTGGTGCCGAAGTCGA	yqgF
sgRNA27071	GCCGAAGTCGAAGGCGAGTA	yqgF
sgRNA27072	TCCCTGCAACTGCAGACGAG	pitB
sgRNA27073	AGACGAGAGGACGTGTGTTG	pitB
sgRNA27074	GAGGACGTGTGTTGTGGAGA	pitB
sgRNA27075	AGGACGTGTGTTGTGGAGAC	pitB
sgRNA27076	GACGGGCATCCCAATATAAC	pitB
sgRNA27077	CCACACCGGAGCGTACTCAA	pitB
sgRNA27078	TGGCAGTTTCGCTAGCTTCG	pitB
sgRNA27079	CTGCGCTGACTCACGCTTAA	pitB
sgRNA27080	TCGTAACTTTCCATATTGCC	pitB
sgRNA27081	AACGCGCGCAATAGCATCAA	pitB
sgRNA27082	ATAGCATCAAAGGTATTTGC	pitB
sgRNA27083	GTGCCATCAGTCGATGCTGC	pitB
sgRNA27084	TTGCAGGTAGTGTTCGAAGT	pitB
sgRNA27085	TTTTGCGATCTTCCGGAATG	pitB
sgRNA27086	CTTCCGGAATGCGGTGAATA	pitB
sgRNA27087	AGCGTCGCAGCAGGAATATC	pitB
sgRNA27088	TCAGGCCTCCCGCAATGACC	pitB
sgRNA27089	AATCAGCGAGGAGAAAATTT	pitB
sgRNA27090	AAAGACCATCGCCAGGCCGT	pitB
sgRNA27091	ATATTCAGCAACAAATCGGT	pitB
sgRNA27092	ACAAATCGGTTGGCAACATA	pitB
sgRNA27093	GCCATCACCACAGCAAGTTG	pitB
sgRNA27094	AAAGCCCTGTGTATATATCA	pitB
sgRNA27095	AGCGGGCGGCTTCGTATATA	yqhD
sgRNA27096	TGTCATGATTTTCGCCCAGT	yqhD
sgRNA27097	GTCATGATTTTCGCCCAGTT	yqhD
sgRNA27098	CGTCCAGACCGTAGTCGGAG	yqhD
sgRNA27099	CCAGACCGTAGTCGGAGAGG	yqhD
sgRNA27100	CAGACCGTAGTCGGAGAGGT	yqhD
sgRNA27101	CCGTAGTCGGAGAGGTGGGT	yqhD
sgRNA27102	GGCGTCAATACGCTCATCAT	yqhD
sgRNA27103	TTGCAGCAGCTTAGCGCGCT	yqhD
sgRNA27104	TTTCATTCCACAGTGCAGGC	yqhD
sgRNA27105	CGTGCATCGCAGTCAGTTCG	yqhD
sgRNA27106	ATATGCGTTGCCCAGTCCTG	yqhD
sgRNA27107	AGTCGCCGCCCACATGACGT	yqhD
sgRNA27108	GCGCGCACATCGTAGTTTTC	yqhD
sgRNA27109	GCAAAATGCCTTCTGCGAAA	yqhD
sgRNA27110	ACGCCGTTAGCCACCTGACG	yqhD
sgRNA27111	CCGTTAGCCACCTGACGCGG	yqhD
sgRNA27112	GGCAGGGTGTAGGTATAAAC	yqhD
sgRNA27113	GGCAAATACCGGCTGAACAT	yqhD
sgRNA27114	CCGGCTGAACATGGGCAGAA	yqhD
sgRNA27115	AGCGTCAGCACACAGCCCAT	yqhD
sgRNA27116	CCCGTTTGCAGAATGTGCCA	yqhD
sgRNA27117	TTCCGGATAGTTAGCCGCTG	yqhD
sgRNA27118	AGCCGCTGCGGCGATAAATT	yqhD
sgRNA27119	TTCATCAGCGTTTCATAAGC	yqhD
sgRNA27120	TCATCAGCGTTTCATAAGCC	yqhD
sgRNA27121	AGCGTTTCATAAGCCGGGTT	yqhD
sgRNA27122	ATCAATACGCGAGCATCGTG	yqhD
sgRNA27123	TTACCAAACAGAATGCGGGT	yqhD
sgRNA27124	TACCAAACAGAATGCGGGTT	yqhD
sgRNA27125	ACCAAACAGAATGCGGGTTG	yqhD
sgRNA27126	CATTACTTGCTCCCTTTGCT	yqhD
sgRNA27127	TCGCTGCTCTGTCACCCCTT	ygiV
sgRNA27128	GTCCAGCTCGCCAACGTGGC	ygiV
sgRNA27129	GGCCACGGCATAACGTCCAC	ygiV
sgRNA27130	GCTCACACCATAACGATTAT	ygiV
sgRNA27131	ATATCAAAGCGAAACGCTTC	ygiV
sgRNA27132	CCCAGGCGACGCCAAAAGTC	ygiV
sgRNA27133	CGACGCCAAAAGTCTGGCTT	ygiV
sgRNA27134	AAAGTCTGGCTTTGGTTAAC	ygiV
sgRNA27135	ACGCTGTAGTTGAGCAATTC	ygiV
sgRNA27136	CGCTGTAGTTGAGCAATTCA	ygiV
sgRNA27137	GCAACGTTGTTCCTTCCAGC	cca
sgRNA27138	CTACCGCCGCAATCCGCCGT	cca
sgRNA27139	GCTTCAACGACGGCTTTTGT	cca
sgRNA27140	CCCAGGCTTCGCGCAACCAG	cca
sgRNA27141	TCGCGCAACCAGCGGCCTTG	cca
sgRNA27142	GCCAGTTGCTCGACACGCTG	cca
sgRNA27143	GACACGCTGCGGTTTACGCC	cca
sgRNA27144	GGAATCAAATAATTTGACGA	cca
sgRNA27145	GGTTCAGCATTGGGAAGGTG	cca
sgRNA27146	TCCACTAACTTAACACCCGC	cca
sgRNA27147	CCACTAACTTAACACCCGCC	cca
sgRNA27148	ATTTCCGGATGCCACTTGGC	cca
sgRNA27149	TTTCCGGATGCCACTTGGCA	cca
sgRNA27150	TTCCGGATGCCACTTGGCAG	cca
sgRNA27151	CGCCGCAATCGCGCAGTACC	cca
sgRNA27152	GTCTCTTTCCATACCCGTTC	cca
sgRNA27153	CATCAACGCCAGAGTTTCAT	cca
sgRNA27154	CATCGGCAATACGAAAACCG	cca
sgRNA27155	CGGCAATACGAAAACCGAGG	cca
sgRNA27156	GGCAATACGAAAACCGAGGT	cca
sgRNA27157	ACGGATCTTCGCCAAAAGCG	cca
sgRNA27158	CGCCAAAAGCGGGGGAAACA	cca
sgRNA27159	AGATCGCCCAGACCGTTGTA	cca
sgRNA27160	GATCGCCCAGACCGTTGTAC	cca
sgRNA27161	GTCCTGGGCCAGCGCATTAA	cca
sgRNA27162	TCATCTTCCAGCGTGACATC	cca
sgRNA27163	TTCCAGCGTGACATCCGGTG	cca
sgRNA27164	TGCGGCATAGCAAGTAAAAC	cca
sgRNA27165	GTTTGCGGATGCAGAAACAC	cca
sgRNA27166	GCAGAAACACAGGAAAATCG	cca
sgRNA27167	CCCGCGTCGAGCATCTCCTG	cca
sgRNA27168	ACCCAATCTCTGTCTTTGAC	cca
sgRNA27169	CCAGCTTCGCCCGTAACGTA	tsaD
sgRNA27170	ATCAGCACGCGTCTGGTCGT	tsaD
sgRNA27171	GTCGGTGCCGTTGTCACGAA	tsaD
sgRNA27172	AGCTGAAATCCAGCCCCGGA	tsaD
sgRNA27173	AGCCCCGGACGGTCGGTCAT	tsaD
sgRNA27174	GGACGGTCGGTCATCGGACG	tsaD
sgRNA27175	GACGGTCGGTCATCGGACGC	tsaD
sgRNA27176	GCCGCCATTTTCGACAGTAA	tsaD
sgRNA27177	TTTATCAAACGCTTCCCCGG	tsaD
sgRNA27178	GGCGGGTTATCTTCCAGCAT	tsaD
sgRNA27179	CTAACAGATGCCCTTCCATA	tsaD
sgRNA27180	GCCCTTCCATATGGTGTACA	tsaD
sgRNA27181	AGTAGCGCGCCGACTAATCC	tsaD
sgRNA27182	GTAGCGCGCCGACTAATCCA	tsaD
sgRNA27183	GCCGACTAATCCAGGGCCTG	tsaD
sgRNA27184	TAATCCAGGGCCTGCGGTAT	tsaD
sgRNA27185	TTTAGCGCCGCCTGGATCAA	tsaD
sgRNA27186	ATTTCACCTGACTATACAAT	tsaD
sgRNA27187	CACCTGACTATACAATTGGT	tsaD
sgRNA27188	ACCTTTTTCATCGTCGTAAA	tsaD
sgRNA27189	CAAGCAGCGAATCAAACATA	dnaG
sgRNA27190	AAACATATGGTTGAGTGAGT	dnaG
sgRNA27191	CCCACATCGACAGTTTTTCA	dnaG
sgRNA27192	CCACATCGACAGTTTTTCAA	dnaG
sgRNA27193	CATCGACAGTTTTTCAAGGG	dnaG
sgRNA27194	CCCGGTGGTCAGACCTGGCT	dnaG
sgRNA27195	TCTCTGAATAAGCCAAGTCC	dnaG
sgRNA27196	TTTTCATCCAGATTCTCAAG	dnaG
sgRNA27197	TCATCCAGATTCTCAAGCGG	dnaG
sgRNA27198	CATCCAGATTCTCAAGCGGC	dnaG
sgRNA27199	GGGACCAACGTCGCTAATTC	dnaG
sgRNA27200	ATGGTCGTGCGTTTTAGCTG	dnaG
sgRNA27201	TGCGTTTTAGCTGCGGAACA	dnaG
sgRNA27202	ACGCCGCTCTCTGCCGCTTT	dnaG
sgRNA27203	TTGGCATTAATCGTTCAAGC	dnaG
sgRNA27204	CCCGGCACTTGCGATATCAA	dnaG
sgRNA27205	CTCAAACGTGCGCGCCCGTC	dnaG
sgRNA27206	CAAACGTGCGCGCCCGTCAG	dnaG
sgRNA27207	CAGACTGTTAAACAGAAATG	dnaG
sgRNA27208	TTAAACAGAAATGCGGAGAG	dnaG
sgRNA27209	TCTTTTCGTACTAGCGTGTC	dnaG
sgRNA27210	CTTTTCGTACTAGCGTGTCA	dnaG
sgRNA27211	TGACGGCCGTCTGTCATGTA	dnaG
sgRNA27212	CAACAGTTGTATGTGATCGG	dnaG
sgRNA27213	TTCGACCACAAGCAGACGAT	dnaG
sgRNA27214	TCGACCACAAGCAGACGATT	dnaG
sgRNA27215	TTCCGGCGAGTTCAGGTATT	dnaG
sgRNA27216	TCCGGCGAGTTCAGGTATTT	dnaG
sgRNA27217	CCGGCGAGTTCAGGTATTTG	dnaG
sgRNA27218	CGGCGAGTTCAGGTATTTGG	dnaG
sgRNA27219	GATTGCCGCCAAACCGCTTC	dnaG
sgRNA27220	TTCAGGACGTTGTCCCAGCC	dnaG
sgRNA27221	TCAGGACGTTGTCCCAGCCG	dnaG
sgRNA27222	CAGGACGTTGTCCCAGCCGG	dnaG
sgRNA27223	AGGACGTTGTCCCAGCCGGG	dnaG
sgRNA27224	CAAAGCGAGCGATAACCTCG	dnaG
sgRNA27225	GATGGCGCTCGATCTGGCTG	dnaG
sgRNA27226	GGGCCGCTGCCTGCTTCAAA	dnaG
sgRNA27227	CGAGCTTGTCGTAGTTCATC	dnaG
sgRNA27228	TCACCGTTAACGGTGAAGGA	dnaG
sgRNA27229	ACCGTTAACGGTGAAGGACG	dnaG
sgRNA27230	AGGACGGGGTTTTCTCGTTG	dnaG
sgRNA27231	CCTGCTTTTTCAGCTTCACA	dnaG
sgRNA27232	AGATCATTAATGAATACGCG	dnaG
sgRNA27233	GATCATTAATGAATACGCGT	dnaG
sgRNA27234	AGCTACGCAGCACTTCAGAA	rpoD
sgRNA27235	CGCAGCACTTCAGAACGGCT	rpoD
sgRNA27236	GCAGCACTTCAGAACGGCTC	rpoD
sgRNA27237	CGATCTGACGGATACGTTCG	rpoD
sgRNA27238	CACTTCTTCCAGCGTGTAGT	rpoD
sgRNA27239	CGTTGCCGCACGCAGGCTTT	rpoD
sgRNA27240	TGCCGCACGCAGGCTTTCGG	rpoD
sgRNA27241	TCGGTGGTCGCAGAATCCAG	rpoD
sgRNA27242	AGAATCCAGCGGCAGCTCGA	rpoD
sgRNA27243	ATCCAGCGGCAGCTCGAGGG	rpoD
sgRNA27244	GAATCTTCATCATCACCGAT	rpoD
sgRNA27245	ATCGGCGTTTCCATGGAGAT	rpoD
sgRNA27246	TTCCATGGAGATTGGCTCTT	rpoD
sgRNA27247	ACTTTGCGGATCTTGTCTTC	rpoD
sgRNA27248	AATACGGTTGAGCTTGTTGA	rpoD
sgRNA27249	CAATCATATGCACCGGAATA	rpoD
sgRNA27250	GCGCCTGATCCGCGATAGAG	rpoD
sgRNA27251	CGCCTGATCCGCGATAGAGC	rpoD
sgRNA27252	TAGAGCGGGTGATCGCCTGA	rpoD
sgRNA27253	ACGGATCCACCAGGTTGCGT	rpoD
sgRNA27254	GATCCACCAGGTTGCGTAGG	rpoD
sgRNA27255	TGCCTTCCTGAATCAGGTCA	rpoD
sgRNA27256	CAACCATCTCTTTCTTCGCA	rpoD
sgRNA27257	CATCTCTTTCTTCGCACGGC	rpoD
sgRNA27258	CTTCACCGATGGACATACGA	rpoD
sgRNA27259	TCGTGCAGTTTTTCCGACCA	rpoD
sgRNA27260	CGCGTTGAACCAGGTATCGC	rpoD
sgRNA27261	GGTTTCGTTGCCGGTAAACA	rpoD
sgRNA27262	ACCAGGTAGTCAAACTGCTT	rpoD
sgRNA27263	AAGCTCAGAACCGACGTGAG	rpoD
sgRNA27264	CTCAGAACCGACGTGAGTGG	rpoD
sgRNA27265	GCCAGATCTTCTTCTGCGTT	rpoD
sgRNA27266	CCAGATCTTCTTCTGCGTTC	rpoD
sgRNA27267	TCACGCATGTACATGCGTAC	rpoD
sgRNA27268	CACGCATGTACATGCGTACC	rpoD
sgRNA27269	AAGCACCTGCGCGGCGGCTT	rpoD
sgRNA27270	TTCGGCAGCATCTTCGTCCG	rpoD
sgRNA27271	TTCAGCCAGCATCAGATCAT	rpoD
sgRNA27272	TGCCCATGTCGTTGATCATT	rpoD
sgRNA27273	TCTGAATCGACGATATCTTC	rpoD
sgRNA27274	ATGGTCATTGACCTCGGCAT	rpoD
sgRNA27275	GATAGCCTTGCTCCTTACCA	rpoD
sgRNA27276	ATAGCCTTGCTCCTTACCAC	rpoD
sgRNA27277	GCGGGTTTTGCTCCATAAGA	rpoD
sgRNA27278	ATTCTCGCTGTGCAAATTCG	ebgA
sgRNA27279	CGCCGAACTCATACGACGCC	ebgA
sgRNA27280	TAAAGCCGTAGCTGAAGTCA	ebgA
sgRNA27281	CACCTCGCTGCCCCAGGAGT	ebgA
sgRNA27282	TGCCCCAGGAGTTGGAGCCG	ebgA
sgRNA27283	GCTGCAGCTCGTTACAGTGC	ebgA
sgRNA27284	CTGCAGCTCGTTACAGTGCT	ebgA
sgRNA27285	GTTTTCCTGGGTATAGTGCC	ebgA
sgRNA27286	TGCCAGGCGCTGAAGTTAAT	ebgA
sgRNA27287	CCGTCCAGCGGACATGCTGA	ebgA
sgRNA27288	GTTACCGTTGTTCTGCGGGA	ebgA
sgRNA27289	GTATTCGCCGTTAATTCCCA	ebgA
sgRNA27290	CCGATGCACGGAATGATGTG	ebgA
sgRNA27291	CGCCACGTTAACCTGGCCAT	ebgA
sgRNA27292	GGCAGCGATGCGCCAGATGT	ebgA
sgRNA27293	CGCATCCCGAAGTCAAACAC	ebgA
sgRNA27294	ATCCCGAAGTCAAACACCGG	ebgA
sgRNA27295	CCGGCGGGGCAATAACTGTG	ebgA
sgRNA27296	TTCACCATCGCTCTGTTCTA	ebgA
sgRNA27297	TGCATGATCTGCAAATGATT	ebgA
sgRNA27298	TGCTTGTGGTTGTCGATCAT	ebgA
sgRNA27299	GGCTTGAAGAAGTTGATCTT	ebgA
sgRNA27300	CCATTCACCTGCCAGGATGT	ebgA
sgRNA27301	TTTGCCACTCATTTTTGAGA	ebgA
sgRNA27302	CGCGCATTATTTGGTGCGAA	ebgA
sgRNA27303	TGCGAAAGGCACTGGCTGCG	ebgA
sgRNA27304	GCGCGGTGTTTTCCTTCAGC	ebgA
sgRNA27305	CTTCAGCGGGAACTGATAAG	ebgA
sgRNA27306	GGGAACTGATAAGTGGCGAT	ebgA
sgRNA27307	GGAACTGATAAGTGGCGATA	ebgA
sgRNA27308	GGTGTCCGGCTTCGCTGTAG	ebgA
sgRNA27309	GTAGCGGGTGCGGGAATCTT	ebgA
sgRNA27310	CGGCAGCGTGATCTGCAAGG	ebgA
sgRNA27311	TGCAAGGGGGCTTCGCTGTT	ebgA
sgRNA27312	CGTCGCGAGCGTTTCACCTT	ebgA
sgRNA27313	AGACAGAAGTTATAGTTGTT	ebgA
sgRNA27314	TGCCGTGGTCGTCCTGTGCC	ebgA
sgRNA27315	CGTGCTTATAGAAGACGTTC	ebgA
sgRNA27316	CAGCGGCACGCGGGTGTACA	ebgA
sgRNA27317	CGGCACGCGGGTGTACATGG	ebgA
sgRNA27318	ACGGATGGTTTTTCTGCGCG	ebgA
sgRNA27319	AAAGCCGTGCGATTCGACGT	ebgA
sgRNA27320	TCACACAGTTCGTAAAAACG	ebgA
sgRNA27321	TCGTAAAAACGCGGATCGTT	ebgA
sgRNA27322	CGGATCGTTCGGGTAGTGAG	ebgA
sgRNA27323	CTCGACGCGATCCATTCCAA	ebgA
sgRNA27324	CGCGATCCATTCCAACGGCG	ebgA
sgRNA27325	CGTCGCGCACTTTGATATCA	ebgA
sgRNA27326	CACTTCCAGAACGTTGCCGT	ebgA
sgRNA27327	TGACCAGATGGTAAAGATAA	ebgA
sgRNA27328	GACCAGATGGTAAAGATAAG	ebgA
sgRNA27329	TTCAATTGCCAAATGATCAA	ebgA
sgRNA27330	CACGCGTTCGCCATCAAACA	ebgA
sgRNA27331	ATTCCAGCGTCGTGACGACA	ebgA
sgRNA27332	TTCCAGCGTCGTGACGACAG	ebgA
sgRNA27333	CAGCGTCGTGACGACAGGGG	ebgA
sgRNA27334	CCGCTGACCACCACATATCC	ebgA
sgRNA27335	GCATCACGCGCACACACAAC	ebgA
sgRNA27336	CACACACAACAGGTTGTCGC	ebgA
sgRNA27337	CGCGCTGATGTCAAACTCTG	ebgA
sgRNA27338	TACCCTGCCAGCCGTCGCTG	ebgA
sgRNA27339	ACCCTGCCAGCCGTCGCTGA	ebgA
sgRNA27340	ATACGTTGATAGGCACCGGT	ebgA
sgRNA27341	GCACCGGTTGGGTTATCGCT	ebgA
sgRNA27342	CACCGGTTGGGTTATCGCTG	ebgA
sgRNA27343	GGGACAAACGGCACATCGAT	ebgA
sgRNA27344	GGACAAACGGCACATCGATG	ebgA
sgRNA27345	GTGACCTTCCATTTGCCACA	ebgA
sgRNA27346	ACCTTCCATTTGCCACATGG	ebgA
sgRNA27347	CCTTCCATTTGCCACATGGC	ebgA
sgRNA27348	CTTCCATTTGCCACATGGCG	ebgA
sgRNA27349	CCAGTCAGCCATTAACTCAG	ebgA
sgRNA27350	AGCCATTAACTCAGAGGTGA	ebgA
sgRNA27351	GAAACAGGCTGCTGGTTTCG	ebgA
sgRNA27352	GCTGCTGGTTTCGCGGGCAA	ebgA
sgRNA27353	AGTACGCACGCGGCGCAAGT	ebgA
sgRNA27354	GCGGCGCAAGTCGGTTTTCG	ebgA
sgRNA27355	CAGCGATTCATAGGGCCTCC	ebgA
sgRNA27356	CAGCGCCAGCCGTGTTCCCT	fadH
sgRNA27357	ATCTTCTGATAACTTACGCC	fadH
sgRNA27358	TCTTCTGATAACTTACGCCT	fadH
sgRNA27359	TTTTCACACCCCGCGAGAGC	fadH
sgRNA27360	TTTCACACCCCGCGAGAGCA	fadH
sgRNA27361	GCGAGAGCAGGGTGGTGCGA	fadH
sgRNA27362	GGTGCGATGGATCCAGCCGG	fadH
sgRNA27363	TGGAGCATCACAATCTGCCG	fadH
sgRNA27364	GGAGCATCACAATCTGCCGT	fadH
sgRNA27365	CACAATCTGCCGTGGGCTAC	fadH
sgRNA27366	ACAATCTGCCGTGGGCTACG	fadH
sgRNA27367	TTAAGCCACCAGCCTGTTGT	fadH
sgRNA27368	CCCCCATTCATTACAGAACC	fadH
sgRNA27369	AATCCCGCCACAACCGATGA	fadH
sgRNA27370	TCGAGATAACTCAATACCTT	fadH
sgRNA27371	AGTGCGCGGCACGATCCCAC	fadH
sgRNA27372	CGCCCGTCACTTCGATCATC	fadH
sgRNA27373	TCGTAAAACTCCTCTTTGCC	fadH
sgRNA27374	TTCTGCACGGCGGGAAGGAT	fadH
sgRNA27375	GCGAGGATTCACCAGGCACG	fadH
sgRNA27376	AACGAAGATTTGATCGAGAC	fadH
sgRNA27377	TCGCGCCATCGATACCATAT	fadH
sgRNA27378	ACCCAGCTAAATGCGCCGCG	fadH
sgRNA27379	GGCACGGGCGTGGCAATGGT	fadH
sgRNA27380	CTGCGCCAGCTCTACCGTTT	fadH
sgRNA27381	CCAGGTCGAGCATCGACAGT	fadH
sgRNA27382	CACCGCACGCACTACTTCTA	fadH
sgRNA27383	TGCGGTAATCGCCGCCCCAC	fadH
sgRNA27384	TCAGTTGCAGGATCTCTTCA	fadH
sgRNA27385	TCTCTTCATGGCTTAACTCA	fadH
sgRNA27386	CTCTTCATGGCTTAACTCAT	fadH
sgRNA27387	TCTTCATGGCTTAACTCATG	fadH
sgRNA27388	TTAACTCATGGGGCACGAAA	fadH
sgRNA27389	TGGGGCACGAAACGGTTGAT	fadH
sgRNA27390	GGGCACGAAACGGTTGATGG	fadH
sgRNA27391	ACGGGGCGACCAGATGCGGT	fadH
sgRNA27392	CCCGGTATGCAAAATTTGCA	fadH
sgRNA27393	GCCTTCCTGATGTACCGCTT	fadH
sgRNA27394	CCGCTTCGGTAATGGTGCGA	fadH
sgRNA27395	TGGTGCGATGGTGTGGGATC	fadH
sgRNA27396	CAATCAGCGCCACGCCGTGA	fadH
sgRNA27397	GCATTGAGCCCATCAACACG	fadH
sgRNA27398	CAACACGCGGTTTTTTAACG	fadH
sgRNA27399	TCCAGCGGGGCGAACAGCGA	fadH
