## Supplemental Figures, Tables and Data for "Base Editor-Mediated Large-Scale Screening of Functional Mutations in Bacteria for Industrial Phenotypes": Data_S1_sgRNA_Library.xlsx (part 2 of 2)

### Sheet: AID_library (continued)
sgRNAID	sgRNAseq	gene
sgRNA27400	GAAGTCGTTACGCTCGTTAC	uxaA
sgRNA27401	GTTACAGGTTTGCTTACCGT	uxaA
sgRNA27402	CTTCGCCGCCAGTTCACTGT	uxaA
sgRNA27403	GTCGGCACAAATCCACCATA	uxaA
sgRNA27404	ATACCGCCCGCTTTGTTCCC	uxaA
sgRNA27405	CCGCTTTGTTCCCCGGCGAT	uxaA
sgRNA27406	GGCGATGGGTTTTCATAGAT	uxaA
sgRNA27407	TTTCATAGATCGGCTGATCA	uxaA
sgRNA27408	TTCATAGATCGGCTGATCAT	uxaA
sgRNA27409	TTTCAAACGTTGCTTCGTCG	uxaA
sgRNA27410	GCCAAACATCTCCGGCACTT	uxaA
sgRNA27411	TCAGAGAAACGCCCCAGCAT	uxaA
sgRNA27412	CGATCTCATCATCCTGCTGT	uxaA
sgRNA27413	GCTGTGAGCAGCCGTAGGTG	uxaA
sgRNA27414	GAACACGCCGTCAGTACCTT	uxaA
sgRNA27415	GATGCCGTTGACACAGCCCA	uxaA
sgRNA27416	CCGTTGACACAGCCCACGGT	uxaA
sgRNA27417	TCAGATTCGTGCGCGTATTG	uxaA
sgRNA27418	TCCGCCAATGCATAACCAAT	uxaA
sgRNA27419	CCAATGCATAACCAATCGGC	uxaA
sgRNA27420	CAGGCCATATTTGATGACAT	uxaA
sgRNA27421	ACAAACCAGTGACGATAATC	yhaO
sgRNA27422	ACTTTGTAAACCAGCCACGC	yhaO
sgRNA27423	GGCGCTCCAGGCCAGCAAAA	yhaO
sgRNA27424	CGGCAGGCATCTTGCGACGC	yhaO
sgRNA27425	GTCACCGCTAATAAACTGTG	yhaO
sgRNA27426	CGCGGAAATATTCTGCTCAT	yhaO
sgRNA27427	GAGCGATAAGAGATCACCAT	yhaO
sgRNA27428	TTTTTCACCAGCAGCCCCAG	yhaO
sgRNA27429	TAACAATTTCTCGCCGCGTG	yhaO
sgRNA27430	AATCAGTACCAGACCATAAA	yhaO
sgRNA27431	ATCAGTACCAGACCATAAAA	yhaO
sgRNA27432	CTCGGGTAATCTTTACATTC	yhaO
sgRNA27433	CCCATCAAACCGACCTGCAC	yhaO
sgRNA27434	GATACTCATAATCACCCAGC	yhaO
sgRNA27435	CATCGCCCCTGTCAGCCATA	yraQ
sgRNA27436	TTGCGCAGCATAATCAGTGA	yraQ
sgRNA27437	AGCATCATCGTTTGTACAAT	yraQ
sgRNA27438	AATCGGAATTTCTGCTGCCG	yraQ
sgRNA27439	ATCGGAATTTCTGCTGCCGT	yraQ
sgRNA27440	CCATCGCCACCACCCACATC	yraQ
sgRNA27441	CACCCAACACCAGTACTGCA	yraQ
sgRNA27442	AGTACTGCAAGGATGTAAAC	yraQ
sgRNA27443	GTACTGCAAGGATGTAAACC	yraQ
sgRNA27444	AAAAACCCGCCCTGTGCTTC	yraQ
sgRNA27445	CCCATAAACACCAGCGTCGC	yraQ
sgRNA27446	AGCGTCGCCGGGTTTAACAC	yraQ
sgRNA27447	CACCGCCCATCGACACCTGT	yraQ
sgRNA27448	CAGCAGGTACACATCATGCC	yraQ
sgRNA27449	GTACGCAACAACCAGTCACG	yraQ
sgRNA27450	TACGCAACAACCAGTCACGC	yraQ
sgRNA27451	GCACCTGAATCAACGAACCG	yraQ
sgRNA27452	CCGCCGCTTTCCATACCGCG	yraQ
sgRNA27453	TTTACCGATACTGTGGGTTT	yraQ
sgRNA27454	CCATTTCACATACCAGAGAC	yraQ
sgRNA27455	CGCGGGTTTCCACCACTGAA	yraQ
sgRNA27456	ACGCCGGGTATTCAACCACC	truB
sgRNA27457	TATTCAACCACCAGGCGACG	truB
sgRNA27458	GGCGCACCAGATGTACGAAC	truB
sgRNA27459	GTTAACGGAAGATTCACCAC	truB
sgRNA27460	TCCGAAGCTGGACTGTCCAT	truB
sgRNA27461	CTTGCTCAACAAGTTCACGC	truB
sgRNA27462	TTCACCCAGGTCATCAATGA	truB
sgRNA27463	GTAATCGGACGCGCTTCACG	truB
sgRNA27464	TTCAGTGCTGAATACATCGA	truB
sgRNA27465	TCAGTGCTGAATACATCGAA	truB
sgRNA27466	TGCCAGCTGCTCTGCGCTAA	truB
sgRNA27467	TTCTTCAACGATCTGTCCGT	truB
sgRNA27468	TCCGTCGGCATCAGAAGTAT	truB
sgRNA27469	TGTCGGAGTCCAGCAGATAC	truB
sgRNA27470	GTCGGAGTCCAGCAGATACT	truB
sgRNA27471	AAAACTTCGTCGCTTCCCCG	truB
sgRNA27472	GTCGCTTCCCCGAGGCAAAT	truB
sgRNA27473	TCGTTGCTGGACATACCCTG	truB
sgRNA27474	ATGTCGCGACCGCGACGACG	truB
sgRNA27475	CTTCGATCACATCGCCAGTG	infB
sgRNA27476	TACCACATTCCATACCGTTA	infB
sgRNA27477	CCTGCGATGGCACCAAATTT	infB
sgRNA27478	TTCAATCACTTTACGTGCAG	infB
sgRNA27479	CACGTACGTTAAAGCCAACC	infB
sgRNA27480	TACGTTAAAGCCAACCAGGA	infB
sgRNA27481	AAAGCCAACCAGGATGGCGT	infB
sgRNA27482	AGACAGTTTCAGCAAGGAGT	infB
sgRNA27483	AACCCTGTACGTCTGCCTTC	infB
sgRNA27484	CACTTCGTGAACTTCGCCTT	infB
sgRNA27485	TTTCTTCTCGTCACGTACAA	infB
sgRNA27486	AGTACCTTCACGTACCAGAA	infB
sgRNA27487	ACCACGACCTTTATCGAGGA	infB
sgRNA27488	GTCCAGCAGTTCATCGATAC	infB
sgRNA27489	TCGCAGATACGTGTACGAAC	infB
sgRNA27490	CTTTCACCGCCCCACTCTTC	infB
sgRNA27491	AGTTCGTTCTTAACGCGATC	infB
sgRNA27492	TTGTTCACTGCAACCACCAC	infB
sgRNA27493	AGCACGCATTGAAGTAAACG	infB
sgRNA27494	GTGGTCAACGTGACCCATGA	infB
sgRNA27495	TGACCCATGATGGTCACAAC	infB
sgRNA27496	CAGCCGCAGCACCCGTGTCA	infB
sgRNA27497	CCAGCTCGTTTTCACGACGC	infB
sgRNA27498	CACGACGCAGGATAACTTTA	infB
sgRNA27499	CTGATCGATAACCTGGTTGA	infB
sgRNA27500	TTTCGCCGATCACAACGTCA	infB
sgRNA27501	TAACGGCCTGAGCAGGCTTC	infB
sgRNA27502	GCGTGTTTGTTGCCTTTCTT	infB
sgRNA27503	TCGCGTTACGACCACGGCCA	infB
sgRNA27504	TAATCGCTGGAATCTTCAGT	infB
sgRNA27505	TGCAGCTTCCTGCTCACGGC	infB
sgRNA27506	TTCACGCTTAGCTTGTTCTG	infB
sgRNA27507	CCGATTCTTCTGCCTCACGA	infB
sgRNA27508	CGATTCTTCTGCCTCACGAC	infB
sgRNA27509	GCGCTTGCTCTTCCGCTGCA	infB
sgRNA27510	CACCGGTACCAGGAATGTTA	infB
sgRNA27511	CGTTGCAGCGTCAATTTGTC	infB
sgRNA27512	GTTGCAGCGTCAATTTGTCC	infB
sgRNA27513	GGCCTGAATTTTTCTGATTC	infB
sgRNA27514	TTGCTGTACCAGGCGTTCCA	infB
sgRNA27515	CTGTACCAGGCGTTCCACGG	infB
sgRNA27516	CACGGAGGTCTGTCGCTCTG	infB
sgRNA27517	CACCGAACCAGCAAATATTA	nusA
sgRNA27518	ACCGAACCAGCAAATATTAC	nusA
sgRNA27519	GGCAGCCATAATCAGTGCTC	nusA
sgRNA27520	CAGTGCTCCGGCTTTTTCGT	nusA
sgRNA27521	TTCCAGCGTACAAACGCCAC	nusA
sgRNA27522	CAGCGTACAAACGCCACGGG	nusA
sgRNA27523	AATCACGATCTACCCCTTCA	nusA
sgRNA27524	CAGCCGGTTTGTTATCACCG	nusA
sgRNA27525	ATCACCGAGGCTTTCTTCCT	nusA
sgRNA27526	TTCTTCCTGGGCCTGTGCAA	nusA
sgRNA27527	TTCGTCGATGTCGAGATATT	nusA
sgRNA27528	CTTAGCCTGCAGGTCGTCAA	nusA
sgRNA27529	TACGGCCAATCGCCTGCGCC	nusA
sgRNA27530	AATCGCCTGCGCCAGGTTAC	nusA
sgRNA27531	GGCTTCAACGGCGATATCCA	nusA
sgRNA27532	GCGTTAATCACGAACTGCGC	nusA
sgRNA27533	GCGCCGGGTTATCATCCCAC	nusA
sgRNA27534	ATACCTACGCAAGCACCTAC	nusA
sgRNA27535	AGTTGCGCGCCACGCGCTTC	nusA
sgRNA27536	CCAGGGCGGAAGTTTTCACG	nusA
sgRNA27537	CATATCTTCGCGCAGGATCA	nusA
sgRNA27538	ATCAACCACCATCGCACGTT	nusA
sgRNA27539	TTGCCGTCTGGGTAGTGATA	nusA
sgRNA27540	GCTTTCATCTTCATAACGTG	nusA
sgRNA27541	CTTCATAACGTGCGGCTTCA	nusA
sgRNA27542	GGCTTCAAGGGTGATTTCCT	nusA
sgRNA27543	TCAAGGGTGATTTCCTTGGT	nusA
sgRNA27544	CATCAACAACTAACCAGCGA	nusA
sgRNA27545	GCGAGGTAGCGCCTTTTCAT	nusA
sgRNA27546	TAGCGCCTTTTCATTGGATA	nusA
sgRNA27547	TTAAACGGCTTTTACTGCAT	glmM
sgRNA27548	TCCACCATCACGCGAATTAA	glmM
sgRNA27549	CATCACGCGAATTAACGGTT	glmM
sgRNA27550	GCGAATTAACGGTTCGGTGC	glmM
sgRNA27551	AGCTTCAACCTCTGCGGTCA	glmM
sgRNA27552	TTAACTGACTCATGCTCAAG	glmM
sgRNA27553	TGCCGCTGCAAAGGTCGTGC	glmM
sgRNA27554	CCCACTTTCGCGCGCGCAAA	glmM
sgRNA27555	TTTCAGCCAGCACACGAGCC	glmM
sgRNA27556	AGCCTGGAGCGCGCGAACGT	glmM
sgRNA27557	AACGTCGGTAGCCCCCACTT	glmM
sgRNA27558	GCATTGATGTTTACACCGTT	glmM
sgRNA27559	CCACAATCTTCAGTTCACTG	glmM
sgRNA27560	TCACTGAGGCTAAGTTCGTT	glmM
sgRNA27561	CACTGAGGCTAAGTTCGTTC	glmM
sgRNA27562	GCTAAGTTCGTTCGGGAACG	glmM
sgRNA27563	AAACTCGATATAGCGACCCG	glmM
sgRNA27564	CGCGGCATCAACGATACGGC	glmM
sgRNA27565	ATGGCCTCTTCTACCGCATC	glmM
sgRNA27566	TAATGCCATTATCGTAGAAC	glmM
sgRNA27567	CGATGCAGATATCACAATTC	glmM
sgRNA27568	TCACAATTCCGGCCTCTGCG	glmM
sgRNA27569	GGTACGCGTCAGATAAGCCA	glmM
sgRNA27570	CGCGTCAGATAAGCCACGGC	glmM
sgRNA27571	GCCACGGCCGGTGTTGGCAT	glmM
sgRNA27572	CATCGGGCCAGTGAAGAGTG	glmM
sgRNA27573	CCCAGCTTAAGCACAAAATC	glmM
sgRNA27574	AGCACAAAATCAGGTGTGAT	glmM
sgRNA27575	GTCGCCTAACTGCTCTGACA	ftsH
sgRNA27576	GCTCTGACATGGTGTTACCC	ftsH
sgRNA27577	GACATGGTGTTACCCGGGTT	ftsH
sgRNA27578	TCAACCGGACGAGGAGCCTT	ftsH
sgRNA27579	CCAGAATTGTTAGAAGCGCC	ftsH
sgRNA27580	GTTTCGCTTTCGCTACGCTA	ftsH
sgRNA27581	CTTTCGCTACGCTACGGCCG	ftsH
sgRNA27582	TCTTCTTCCGCGTACAGCAG	ftsH
sgRNA27583	GAGTCACCATGTTACGTGCC	ftsH
sgRNA27584	CACCATGTTACGTGCCAGGT	ftsH
sgRNA27585	GCACCGGTAGATACATGTTC	ftsH
sgRNA27586	CACCGTACAGCGTAGAAATC	ftsH
sgRNA27587	TCTGGCTTTCCAGTTTCTGA	ftsH
sgRNA27588	GCGCTGATTGCGTCGCCCTC	ftsH
sgRNA27589	ATAATCGTCACTTTGTGCAC	ftsH
sgRNA27590	TTGTGCACCGGATCGTGTTC	ftsH
sgRNA27591	TAATCGCATGACCCGCTTCG	ftsH
sgRNA27592	CTGCGCTTCCGTCATCACCA	ftsH
sgRNA27593	ACAGTGCCGCTTCGTTCACC	ftsH
sgRNA27594	AGGTCAGCACCGGAGAAACC	ftsH
sgRNA27595	GCGTCGATATCGGGTGCCAA	ftsH
sgRNA27596	TGCTCACGACCGCGAACATC	ftsH
sgRNA27597	CCACAACCTGACGGTCGAAA	ftsH
sgRNA27598	ACCTGACGGTCGAAACGGCC	ftsH
sgRNA27599	CCGGGTCGAGAACGTCCGGA	ftsH
sgRNA27600	CATCCATCTCAACCAGCATC	ftsH
sgRNA27601	TCATCGATAAAGATGATGCA	ftsH
sgRNA27602	GTTCGAACATGTCACGAACA	ftsH
sgRNA27603	TTCGAACATGTCACGAACAC	ftsH
sgRNA27604	GAACCGGAGATAGTAAAGAA	ftsH
sgRNA27605	GGATCTTACCGCCGAGTTTC	ftsH
sgRNA27606	CCGAGTTTCTGGAAGCGGCT	ftsH
sgRNA27607	TTTGCTCTTACCAAACGACA	ftsH
sgRNA27608	ACCGACAACCTTGACGTTCT	ftsH
sgRNA27609	AACAGGTTATCCAGTAATTT	ftsH
sgRNA27610	ATCCTGAACCGGAATGTAAG	ftsH
sgRNA27611	ATAACGGTTACTATCTTTCT	ftsH
sgRNA27612	TGATACGCGCTTCACGAACC	ftsH
sgRNA27613	GGTCGTTATTGACCTCTTGT	ftsH
sgRNA27614	CTTACGGCCATTAGACTCGC	ftsH
sgRNA27615	TTACGGCCATTAGACTCGCT	ftsH
sgRNA27616	ACTCGCTGGGCCCAAAGCTC	ftsH
sgRNA27617	TTTTTCGCCATGTCACTCAA	ftsH
sgRNA27618	TAGGCGAGTTTACAGAAATC	greA
sgRNA27619	GCGCCCATTGTTGGGCATTT	greA
sgRNA27620	CACCTGCGCGTTCGACAGCT	greA
sgRNA27621	TGGCTTCGATGTCTTTAATA	greA
sgRNA27622	TAGCAGCAATGATTTCAGGA	greA
sgRNA27623	TCAGCGCCGCGTAAGGTCAT	greA
sgRNA27624	CAGCAATCTCTTCAAGCTGC	obgE
sgRNA27625	GCGGTTTCGTCGCCAGATCC	obgE
sgRNA27626	ACCGGATCGGTGCCGTCAAT	obgE
sgRNA27627	GCAGCGCCTTCAATCAGTCC	obgE
sgRNA27628	ATTCGTACCACACCCAGACT	obgE
sgRNA27629	ACCCAGACTTGGCACCAGAG	obgE
sgRNA27630	CTTGGCACCAGAGTGGTAAA	obgE
sgRNA27631	AACGGATAATCCGCCACTTT	obgE
sgRNA27632	CGCCGATACCGCACGAATAA	obgE
sgRNA27633	GTGCCGTTGGTTTTCTGCCG	obgE
sgRNA27634	CTGCCGCGGTGTACGGTTAA	obgE
sgRNA27635	GTTAACGGACGATTTGAAAC	obgE
sgRNA27636	CAGCAGACGCTGACCGTGTT	obgE
sgRNA27637	CCATGGTTTCACCAGTACCC	obgE
sgRNA27638	TCGATTACACGCGTACCTAC	obgE
sgRNA27639	CACGTCTTTACCGCGCTTAC	obgE
sgRNA27640	CGCGCTTACCGGTACAGTCG	obgE
sgRNA27641	CTTTCGGAATATACTTTTCG	obgE
sgRNA27642	TCGGAATATACTTTTCGCGG	obgE
sgRNA27643	CATCAGTGAACCACTGACGA	rplU
sgRNA27644	ATTACGCCGCCATCAACGAA	rplU
sgRNA27645	GTCCAGCTTTTCCAGGCGAA	rplU
sgRNA27646	CGGTCTGACCTTCGCTTACT	rplU
sgRNA27647	CCGATGAGTGCTTCTCGCCA	ispB
sgRNA27648	CTTCTCGCCAAGGGGTGTCC	ispB
sgRNA27649	GAGCACCTGTAACGCTGCGA	ispB
sgRNA27650	GCGTTCATTGCTTCCAGAAC	ispB
sgRNA27651	TGATGCATCGCATGCAGCAG	ispB
sgRNA27652	GCATGCAGCAGCGGCAGCGT	ispB
sgRNA27653	GATAGCGCCCATAATCCTGC	ispB
sgRNA27654	TGCAGGCCTTTCTCCTCCTC	ispB
sgRNA27655	CGTACAGCCAGCCAGAATCC	ispB
sgRNA27656	GGCAGCCTCAAACAGACGCG	ispB
sgRNA27657	ACCTTCTGCGATGACGTTTA	ispB
sgRNA27658	CACTTTGAGCGAACCGAGGC	ispB
sgRNA27659	AACCGAGGCTGGTCATCATC	ispB
sgRNA27660	GCAGCCAGTACAGCAATCAT	ispB
sgRNA27661	AACACCCGCCATATCTTGCG	ispB
sgRNA27662	TCTAAATTCATCGCAAAAGC	ispB
sgRNA27663	GCGTTCTGTCGATAAACTCA	sfsB
sgRNA27664	CGTTCTGTCGATAAACTCAT	sfsB
sgRNA27665	TCGATAAACTCATGGGTCTG	sfsB
sgRNA27666	TGCGGATCATGGTAGCGTGA	sfsB
sgRNA27667	TAACCCAGGGGTCAGTTCCC	sfsB
sgRNA27668	AACCCAGGGGTCAGTTCCCA	sfsB
sgRNA27669	GCAATAATCATCTCTCCTTT	sfsB
sgRNA27670	ATCATCTCTCCTTTCGGCCA	sfsB
sgRNA27671	TCATCTCTCCTTTCGGCCAT	sfsB
sgRNA27672	TAATGCATTCGCCAGCGTTG	sfsB
sgRNA27673	CAAACCCGCAATGATGTCAG	sfsB
sgRNA27674	GCTTGCTGATGCACGCAGAT	murA
sgRNA27675	TTTCGGCGTGCGCGCCCATA	murA
sgRNA27676	GCGCCCATACGGCTCAGCTC	murA
sgRNA27677	GCGGTTTTCAAAGACCGTTT	murA
sgRNA27678	GACCGTTTCGGTGATAAACC	murA
sgRNA27679	AACTGGGCCTGCATATCGGT	murA
sgRNA27680	TGCATATCGGTCGGGAATGC	murA
sgRNA27681	AGCACGGCGTCGAGAGTATC	murA
sgRNA27682	GTACCGGTTTCGATACGATC	murA
sgRNA27683	ACCTTCGATGACGATACGAT	murA
sgRNA27684	AATCGTGGTGCCTTCCGCCA	murA
sgRNA27685	ACCTTTCAAACGACCATCGA	murA
sgRNA27686	TGGTCGCGCCTAATTGTTCG	murA
sgRNA27687	CCAGAAATGTGTAGATCAAC	murA
sgRNA27688	GCACCGATCGTACAACCGCC	murA
sgRNA27689	TGACCAAAGCGCGCTACCAG	murA
sgRNA27690	GCAGAATACATTAACGTCGC	murA
sgRNA27691	GTTCTACTTTCGCACCCAGC	murA
sgRNA27692	GTATCGACGTCTTTCAGTTT	murA
sgRNA27693	CTTTCAGTTTCGGGACGTTC	murA
sgRNA27694	GGGACGTTCTGGATCTCTAC	murA
sgRNA27695	CGGTTCTTCCGCCAGTAGTG	murA
sgRNA27696	CCGCCAGTAGTGCGGCAAAA	murA
sgRNA27697	CAGAGCAGCATTTTTAGCGC	murA
sgRNA27698	TCGTCTTGTAAGATTTCTGT	lptB
sgRNA27699	CCAGTGTTTCACGCACGTTG	lptB
sgRNA27700	AACCGAGATCGGGTCAACCC	lptB
sgRNA27701	TCGGATTCGCAGCCAGTGCG	lptB
sgRNA27702	GTGCGCGGGCAATTTCTACA	lptB
sgRNA27703	CTTCCATCAGCTCGTTCGCG	lptB
sgRNA27704	AACGCTGAGGCGACGGAAAA	lptB
sgRNA27705	GCCTACAACCATGTAGAAAG	lptB
sgRNA27706	CAGCAGACCGACAATTTCCC	lptB
sgRNA27707	TTTCCCCGGAGTTGACGGTC	lptB
sgRNA27708	TGACGTCTTCTACCACGCGA	lptB
sgRNA27709	GGCCTTTATAGGCTTTTGCA	lptB
sgRNA27710	ACGCTGGTTTGACGGCGGAA	rpoN
sgRNA27711	GCGGAATGGATAAAGACTCT	rpoN
sgRNA27712	GTTAACTTGCTGTCGCTCAA	rpoN
sgRNA27713	CAGCGCACGAATCGCCGTGG	rpoN
sgRNA27714	GCCCTCGGTATTGACGTGAC	rpoN
sgRNA27715	TTCAGTTCAAAAATGCCTCG	rpoN
sgRNA27716	AAATGCCTCGTGGACTATGC	rpoN
sgRNA27717	TTCATGCATTTCGACAGCCT	rpoN
sgRNA27718	TTCGACAGCCTGGGCGATAT	rpoN
sgRNA27719	TTCTTCACCTTGCTCAAAGA	rpoN
sgRNA27720	CGCGCAGTAGCGTATCGTTA	rpoN
sgRNA27721	GCAGATTGCTGCGGATAAAC	rpoN
sgRNA27722	GCGCGCGTTATTGCACATCG	rpoN
sgRNA27723	TGCACATCGAGGCGTAGTGC	rpoN
sgRNA27724	TGCTGGTTGATTTGCAGACG	rpoN
sgRNA27725	TGCTTACGCACCAGCACATC	rpoN
sgRNA27726	ACATCTGGAATGACATACTC	rpoN
sgRNA27727	CCAGTCTGGATCGACTGCCC	rpoN
sgRNA27728	GAGCGACTGGATCAGATTGA	rpoN
sgRNA27729	GCGTGACGCGCATTAAAGTG	rpoN
sgRNA27730	ATGATCGCTAATGATCAGTC	rpoN
sgRNA27731	AGTCTGGCCTCTTCCAGCCA	rpoN
sgRNA27732	ACGGCGTGGTCTTATCGAAT	rpoN
sgRNA27733	CGGCGTGGTCTTATCGAATT	rpoN
sgRNA27734	TCTTATCGAATTGGGAGAGT	rpoN
sgRNA27735	TCTTTTGCCGCCACACCGAC	rpoN
sgRNA27736	CAAACCGTTGGATCCGCTTA	rpoN
sgRNA27737	CCGTTGGATCCGCTTAAGGA	rpoN
sgRNA27738	AGCAATAGCGCGGTCAGTGT	rpoN
sgRNA27739	CCACATCAGGTAATCCTGCA	rpoN
sgRNA27740	AGGTCTGCGTCGTTTCGCCC	rpoN
sgRNA27741	GTCGTTTCGCCCTGGTAGAC	rpoN
sgRNA27742	GTCGTCAATGTAGTCACCGC	rpoN
sgRNA27743	GTGTCCCAACTGGCATCGAG	rpoN
sgRNA27744	TTCACTGTCTTGCGTTTCGC	rpoN
sgRNA27745	GTGTCGATTTGCTCAAGCAG	rpoN
sgRNA27746	GCAACAGACGAATTGCCTGT	rpoN
sgRNA27747	TACGTTTTTCCAGCGTACGA	yhbJ
sgRNA27748	GGACGTTTTTACCGCGCGAG	yhbJ
sgRNA27749	CTTCCCGCCGGTACAACCAA	yhbJ
sgRNA27750	TGGCGACCGTCAAGTAGCTA	yhbJ
sgRNA27751	CGTCAAGTAGCTACGGTTGT	yhbJ
sgRNA27752	GCTCAAGATAGCTTCGCGTC	yhbJ
sgRNA27753	CCTGTCATTGGACGCAGTTT	yhbJ
sgRNA27754	CGCAGTTTCGGATCCCAGTG	yhbJ
sgRNA27755	GCAGTTTCGGATCCCAGTGC	yhbJ
sgRNA27756	TTCGGATCCCAGTGCGGGTT	yhbJ
sgRNA27757	AAGACGTAATCTGCATCGAT	yhbJ
sgRNA27758	AGACGTAATCTGCATCGATA	yhbJ
sgRNA27759	TTCACGTTTACCCAGCAGAC	yhbJ
sgRNA27760	CATTTCAGCCAGCTCGTGAA	yhbJ
sgRNA27761	AGATCCGCTCGCGAACGCAG	yhbJ
sgRNA27762	GACAGGTTTTTGCTGGAAAG	yhbJ
sgRNA27763	TGCTGGAAAGCGGATGCAGT	yhbJ
sgRNA27764	GTCACTGTAACGACGAATTA	yhbJ
sgRNA27765	AACGACGAATTAAGGTATTA	yhbJ
sgRNA27766	AGTTGCGGTGAGAAAGCGTC	yhbJ
sgRNA27767	ATCGCCTGTTCGAATATTTC	yhbJ
sgRNA27768	TCGAATATTTCTGGTGACTC	yhbJ
sgRNA27769	ACGAACATCAATGCTGACGG	yhbJ
sgRNA27770	GGCGGCAGAAATCTCGCGAT	yhbJ
sgRNA27771	GGCCAGGGTTCGAGCCAGAT	yhbJ
sgRNA27772	CAGATCGGGTAACAACACTA	yhbJ
sgRNA27773	AGATCGGGTAACAACACTAC	yhbJ
sgRNA27774	TCTGCGCCAGCATATATGCT	elbB
sgRNA27775	CTGCGCCAGCATATATGCTG	elbB
sgRNA27776	ACGATATCATCGACAGGACA	elbB
sgRNA27777	GGTATCGATATCAGTACCGA	elbB
sgRNA27778	AGCGGGAAATCGAAAATTTT	elbB
sgRNA27779	GCAATACACATAAAACCAAG	elbB
sgRNA27780	CGCCTTTAATTCACGGTCAA	elbB
sgRNA27781	GGTGCATTCGCTACCAAGAC	elbB
sgRNA27782	CGCATCCAGTTCAGCGGCAT	elbB
sgRNA27783	GCTTTTACATCACTGGACTT	gltB
sgRNA27784	TTTAACCAGCGCAAATTTAG	gltB
sgRNA27785	CAGCGCAAATTTAGTGGCGA	gltB
sgRNA27786	GCCGGTATGCTGCACATGCT	gltB
sgRNA27787	GACCACGCAGATGCTCTTCA	gltB
sgRNA27788	GTTCCGGGTTAACGCGTTTG	gltB
sgRNA27789	GAGAACGTAAGCGAAACCGC	gltB
sgRNA27790	GCCCGCACCGAAGTTAACGC	gltB
sgRNA27791	GTCGCCAATGCCTTCTACCA	gltB
sgRNA27792	CGCCGAAACGTTCACCCGCG	gltB
sgRNA27793	GACCACCGGTCGCGCCATAC	gltB
sgRNA27794	GCTTGCTTCATGGCTGCGGA	gltB
sgRNA27795	CTGCGGAAGGCGGAACCAAC	gltB
sgRNA27796	GGAACCAACCGGAGGACGAA	gltB
sgRNA27797	GCCTTTACCGACATAGTCGT	gltB
sgRNA27798	AAAGCGACGCGCCGACAGAA	gltB
sgRNA27799	CGACGCGCCGACAGAACGGT	gltB
sgRNA27800	CTCTGGCGCTCATCGACAAA	gltB
sgRNA27801	TTCAGCAGGCCGTTATCAAA	gltB
sgRNA27802	ATCAAACGGCGGGTTGTTTT	gltB
sgRNA27803	GTGCAGTAGAGTGCCTTACC	gltB
sgRNA27804	TGCCTTACCTGGATGCGGTT	gltB
sgRNA27805	CAGCGCCAGCTTCTGCTGTT	gltB
sgRNA27806	CGCCAGCTTCTGCTGTTTGG	gltB
sgRNA27807	CAAGCTGTGCCATCAGCTCG	gltB
sgRNA27808	CATCAGCTCGCGGGTTTCAC	gltB
sgRNA27809	AATTCGTCACCTTGAATGGC	gltB
sgRNA27810	TCAACAAGCCCCAGCTCCCA	gltB
sgRNA27811	GCGTATTTCACCGATGAAAG	gltB
sgRNA27812	GTCGCGATGGTGCCTACTCC	gltB
sgRNA27813	CTTTCGGGTTAACCTGCTTG	gltB
sgRNA27814	CCTCGATAGAGTAGATATCG	gltB
sgRNA27815	GATATCGTGGTGCGGCGGCG	gltB
sgRNA27816	GGGCACCGAATAGCGCAGTT	gltB
sgRNA27817	TAGCGCAGTTTGGCGATGTA	gltB
sgRNA27818	TCGGCATTGACCAGATACGC	gltB
sgRNA27819	TAACGCGCCGATAGACATCG	gltB
sgRNA27820	CCACGTCCGGGTTGTAGGCG	gltB
sgRNA27821	CTTCAAACAGTTTCGAGCAG	gltB
sgRNA27822	CGAGCAGCGGTAAGAGGCGA	gltB
sgRNA27823	AGCCTTTGTTGATGCCGTTA	gltB
sgRNA27824	CATCACGGTACGATAATCTT	gltB
sgRNA27825	CAATCGCATGGGTGTCTACC	gltB
sgRNA27826	TCGCATGGGTGTCTACCAGG	gltB
sgRNA27827	CAGGCGGCCCAGCGTTTCAT	gltB
sgRNA27828	GGCCCAGCGTTTCATAGGCA	gltB
sgRNA27829	AGCGTTTCATAGGCAAGGTA	gltB
sgRNA27830	GGCGAAGTGGTGCGGATCGC	gltB
sgRNA27831	TGGATCGCGCCAACCGCCAT	gltB
sgRNA27832	GCCGCTACGTACCATTTTTT	gltB
sgRNA27833	TTTGACTGTCGCTTCGAGCG	gltB
sgRNA27834	TCGGCGATTTAAAGCTTAAA	gltB
sgRNA27835	TAAAGCTTAAACGGTGCGCC	gltB
sgRNA27836	GCTTCACGCAGCGGGTCGAT	gltB
sgRNA27837	TCACGCAGCGGGTCGATTGG	gltB
sgRNA27838	GCGCGGCTGACTGGAGAGCA	gltB
sgRNA27839	ACTGGAGAGCACGGCGAATG	gltB
sgRNA27840	GATCTTCAAACGGTACCAGT	gltB
sgRNA27841	CTTCAAACGGTACCAGTCGG	gltB
sgRNA27842	CCATCCACTCTTTATATGGA	gltB
sgRNA27843	TCCACTCTTTATATGGATGG	gltB
sgRNA27844	AGTGCAGAATACGCCCACTG	gltB
sgRNA27845	GTGCAGAATACGCCCACTGC	gltB
sgRNA27846	TCAGTTCGCCTGGCCCGACG	gltB
sgRNA27847	CCTTTTTCGACCACTTCGTC	gltB
sgRNA27848	ATCCCAGATACCGACTTCAG	gltB
sgRNA27849	GATACCGACTTCAGAGGCGC	gltB
sgRNA27850	GCAGGTGATGAGCTTATCTT	gltB
sgRNA27851	ACCGTTACGGTCGAGGTTAC	gltB
sgRNA27852	GTTACGGTCGAGGTTACAGG	gltB
sgRNA27853	ACAGGCGGCAAAACGACCGT	gltB
sgRNA27854	ATCCCACGGCTCCATATGCA	gltB
sgRNA27855	CGCAGTTCCGGGTCCATATC	gltB
sgRNA27856	GCAGTTCCGGGTCCATATCC	gltB
sgRNA27857	ATCCGGGTTGTTCTGCCAGG	gltB
sgRNA27858	GTACTAATAGACGCATGGCG	gltB
sgRNA27859	CATCGAACTGGAGTCAGAGC	gltB
sgRNA27860	GAGCCGGTTTCGTTGACGAA	gltB
sgRNA27861	GGTTTCGTTGACGAACGGTG	gltB
sgRNA27862	TCGTGCAGGTCAGGGATAAG	gltB
sgRNA27863	GGTCAGGGATAAGCGGTGTC	gltB
sgRNA27864	TACGCGCACGCGCCCATTGG	gltB
sgRNA27865	ACGCGCCCATTGGCGGTTAC	gltB
sgRNA27866	CCAGCGCGGTACGGTGTTAG	gltB
sgRNA27867	ACAGACGTAGAAGTCTTTGT	gltB
sgRNA27868	CTTCGAGACGCTTTTCAATG	gltB
sgRNA27869	AGACGGCGCTCCATATCGCG	gltB
sgRNA27870	ACCCAGCACGCCTTCGTTAG	gltB
sgRNA27871	CCCAGCACGCCTTCGTTAGT	gltB
sgRNA27872	CCAGCACGCCTTCGTTAGTG	gltB
sgRNA27873	CATCGGCGAGAATCGCGCCA	gltB
sgRNA27874	TTGCAGTACGCACTACCTTG	gltB
sgRNA27875	GTACGCACTACCTTGTGGCT	gltB
sgRNA27876	GGCTAGGTTCGCCTTCTATG	gltB
sgRNA27877	GCTAGGTTCGCCTTCTATGT	gltB
sgRNA27878	AACCACAGTTATCCCTCTCA	gltB
sgRNA27879	ACCACAGTTATCCCTCTCAA	gltB
sgRNA27880	ACATATCGTGAACCTCCCCC	gltB
sgRNA27881	CTGCTTCAGTTAAAGAAGCA	sspA
sgRNA27882	CCTTTCAGCTCTTTCGCACC	sspA
sgRNA27883	CTGAACTCGATGCCCAGTTG	sspA
sgRNA27884	CCAGGCTGAACTCATCGCTC	sspA
sgRNA27885	AACTCATCGCTCAGGAAGTA	sspA
sgRNA27886	TACGGCTTCTGACCGAAGAC	sspA
sgRNA27887	TTCGCGCAGTTGCTTACGTG	sspA
sgRNA27888	CGATGCGATGCATGTACAGA	sspA
sgRNA27889	CGGCTTTCACCGCGAGCTAC	sspA
sgRNA27890	GGCTTTCACCGCGAGCTACC	sspA
sgRNA27891	CCGCGAGCTACCGGGTAAAC	sspA
sgRNA27892	ACCGGGTAAACAGGCATCAG	sspA
sgRNA27893	GGGTCAGCTCACGATCCACC	sspA
sgRNA27894	AGCTCACGATCCACCAGGGT	sspA
sgRNA27895	AGGGTCGGAACGCTCTGATT	sspA
sgRNA27896	GAACGCTCTGATTCGGGTTG	sspA
sgRNA27897	AGGTCAATCAGATCCTGAGG	sspA
sgRNA27898	CTTTCTCAGCCAGCACAATG	sspA
sgRNA27899	CCAGCACAATGCGGACCTGA	sspA
sgRNA27900	GCTATAGATGTCAGTAGGAC	sspA
sgRNA27901	CGTCATTACCGAACGTTTGT	sspA
sgRNA27902	CGACAGCCATGAAAACCTCC	sspA
sgRNA27903	ACAAAGTCGTAGATACCTGT	aaeX
sgRNA27904	AGCAATTCAAAAAATATCGG	aaeX
sgRNA27905	GCAATTCAAAAAATATCGGT	aaeX
sgRNA27906	AAACAGACTCATGTTGACCT	aaeX
sgRNA27907	ACGCAGTACCGCCAACAGTC	tldD
sgRNA27908	TATCGACTTTCAACGTTGGC	tldD
sgRNA27909	GTTGGCTGGCCCACGCCAAC	tldD
sgRNA27910	CTGCTGCATGGTTTCGATAC	tldD
sgRNA27911	AATCAGATATGCTTCTGAAG	tldD
sgRNA27912	ACCTGACCGCCACCAAAGTT	tldD
sgRNA27913	TGCATAGATACCGTACTCAA	tldD
sgRNA27914	TCACGGCGACCGTTGCCAGT	tldD
sgRNA27915	CATCGTGCCATCATCAACCA	tldD
sgRNA27916	CACTAAATACTGAAGTGCCA	tldD
sgRNA27917	CAACCTGCGCCAAGTACTAC	tldD
sgRNA27918	TGCGCCAAGTACTACCGGCA	tldD
sgRNA27919	ACTACCGGCATGGTGCCCGC	tldD
sgRNA27920	CTCACGGAAAGACGCACCAG	tldD
sgRNA27921	TTCATAGACACCACTGAGGC	tldD
sgRNA27922	TCACGGCTCATGCTTTGCAG	tldD
sgRNA27923	GCTTTGCAGCGGATCTACCG	tldD
sgRNA27924	CTTTACCATCACCACTATCA	tldD
sgRNA27925	ATCACCACTATCACGGACGA	tldD
sgRNA27926	TTGGTCAGCGTAAGCAAATC	tldD
sgRNA27927	AATGCGGTCTTCTAAAACCC	tldD
sgRNA27928	CTAGCAATTGTTCACTTACC	tldD
sgRNA27929	CGCATCAGCAAGAAAATCCA	mreD
sgRNA27930	ACACTACTCCAGAACACTTC	mreD
sgRNA27931	GCTGCCATAATGCGAGGTTG	mreD
sgRNA27932	GCCGCTGATCAGATCCAGTA	mreD
sgRNA27933	GTGCCCACATTTACGCGATG	mreD
sgRNA27934	CACATTTACGCGATGAGGCA	mreD
sgRNA27935	GCTCGCCACTATTGCCCTCC	mreD
sgRNA27936	TGCGGCGGCGTAGCCCTTTG	mreC
sgRNA27937	GTCGCCGGTTGCTGCGGAGT	mreC
sgRNA27938	GGCTGAGCGATCCCCGTTGC	mreC
sgRNA27939	GTTGCCGGTTCAGGTAACTT	mreC
sgRNA27940	TCTGGCGAAGGCAATACCTG	mreC
sgRNA27941	AAACGTTGCAGCCCTGCAGT	mreC
sgRNA27942	GAATCACAGTATAAGCGCGC	mreC
sgRNA27943	AATCACAGTATAAGCGCGCT	mreC
sgRNA27944	GCGCTGGGTATCGAGTTTTA	mreC
sgRNA27945	ACACGAATATCCGTATTCGC	mreC
sgRNA27946	ATCATCCGTACAACCGTTAC	mreC
sgRNA27947	CACCTGGATTGGCAGCGCGT	mreC
sgRNA27948	ACACCTTTGTCGCTGATGAC	mreC
sgRNA27949	CCCGGTTTTCAAGTTCTAAT	mreC
sgRNA27950	AAGTTCTAATTGGTCACGCG	mreC
sgRNA27951	ACGCCATCCAGCAATTCACG	mreC
sgRNA27952	CAGCAATTCACGAGGAGCAT	mreC
sgRNA27953	GCATTGGAAACAAAGTAGAA	mreC
sgRNA27954	CGGCGGTATCCATATAAGTA	mreC
sgRNA27955	TTTGACTGAACGTCCCCAGG	mreC
sgRNA27956	TAAGGCGAATCTGTAGCGAC	mreC
sgRNA27957	GAATCTGTAGCGACGGGCCA	mreC
sgRNA27958	CTTCCATTAACAAACGGTCA	mreB
sgRNA27959	GCGGTTCCTGCAGTGCTTCG	mreB
sgRNA27960	GAGTTCAGGGTAAAACCGCG	mreB
sgRNA27961	TTCGTGCTTGATACGTTCTG	mreB
sgRNA27962	ACCACCAATGCGCACAGAAG	mreB
sgRNA27963	GAACCGGTCGCTTCAGAAAC	mreB
sgRNA27964	CAGCCATCGGTTCTTCAATC	mreB
sgRNA27965	CTTCAATCAGGAAGACTTCA	mreB
sgRNA27966	GCGCGGATTCACGAATTGCG	mreB
sgRNA27967	AATTGCGCGGCGTTCAACCT	mreB
sgRNA27968	TCAACCTGGGTCGCGCCAAC	mreB
sgRNA27969	CAAACCAGAACGCGCGGGCT	mreB
sgRNA27970	GCGATAACGCCGTCTTTCAT	mreB
sgRNA27971	GCCGTCTTTCATTGGGCGAA	mreB
sgRNA27972	CCTACTGCAGCTACGCTTTT	mreB
sgRNA27973	AGCTACGCTTTTCGGTGAAC	mreB
sgRNA27974	ACCGGCACGATCCTGACGAA	mreB
sgRNA27975	ATCCTGACGAATGGCCACCA	mreB
sgRNA27976	ATTCGCAGTACCCAGGTCAA	mreB
sgRNA27977	CTGTTCGCTGGCATCCTCAA	dusB
sgRNA27978	GGTCATTTGGAGCGTGTTCC	dusB
sgRNA27979	AGCGTGTTCCTGGAGATACC	dusB
sgRNA27980	AAACGTGTTTACGTGCAATT	dusB
sgRNA27981	TAACCTCTGCCAAAGGCAGC	dusB
sgRNA27982	AACCTCTGCCAAAGGCAGCG	dusB
sgRNA27983	GAGCTGCGCGGCCTATCATC	dusB
sgRNA27984	AGCTGCGCGGCCTATCATCA	dusB
sgRNA27985	AGCACAGCTCTGGCTTTAAG	dusB
sgRNA27986	ACGGTGTTCCGGTGCCCAGC	dusB
sgRNA27987	CCCAGCCGGTGCGAATCTTC	dusB
sgRNA27988	GTGCGAATCTTCAGGGTAAC	dusB
sgRNA27989	GTCCACTGCATTGACGACCT	dusB
sgRNA27990	CTGCATTGACGACCTCGGTA	dusB
sgRNA27991	AGGATCGATTTAACGACATC	dusB
sgRNA27992	ATCGCTACCAGCAATTTGCA	dusB
sgRNA27993	ATTTGCACGGTGCGAATACC	dusB
sgRNA27994	TTGTCGCTTTCCCAAACCTG	dusB
sgRNA27995	TGTCGCTTTCCCAAACCTGT	dusB
sgRNA27996	ATTGCATCACCATGTCCAAC	fis
sgRNA27997	TTGCATCACCATGTCCAACA	fis
sgRNA27998	TGCATCACCATGTCCAACAG	fis
sgRNA27999	CAGCCAGTACCAGCTCATAG	fis
sgRNA28000	CGAGTCACGCAGGGGTTTTT	fis
sgRNA28001	TACCTGATCCTGAGAGTTAA	fis
sgRNA28002	TTAACCGGCTTCGTTTTGAC	yhdJ
sgRNA28003	ACCAATGAATTTTCGTCCGC	yhdJ
sgRNA28004	TCGTCCGCTGGCGATGGCTA	yhdJ
sgRNA28005	GAGAACGATATCGCCTGGGT	yhdJ
sgRNA28006	GATATCGCCTGGGTTGGAAG	yhdJ
sgRNA28007	AAGGCTTCCGGTTTTTGCGT	yhdJ
sgRNA28008	CTTCCGGTTTTTGCGTCGGG	yhdJ
sgRNA28009	GGTACTTTTTGATGATTGTA	yhdJ
sgRNA28010	CGCGCGCTGCGATCCGGTTT	yhdJ
sgRNA28011	CATCAGGATGGGTTCGTACA	yhdJ
sgRNA28012	CCAGACGATGCGACTTTTGA	yhdJ
sgRNA28013	GCGGCACTGGAGATCGATAA	yhdJ
sgRNA28014	TGCCCTGCTTTTTCAGAACG	yhdJ
sgRNA28015	TTTTACCGATGTTATATGGT	yhdJ
sgRNA28016	ACCGATGTTATATGGTGGGT	yhdJ
sgRNA28017	GATCAGATCGACACTTTCGG	yhdJ
sgRNA28018	GGCGGGGATCTTTTTAAGTT	yhdJ
sgRNA28019	AAGCGCATCACCGTGAATAA	yhdJ
sgRNA28020	CGGTTCACATCCTGTTCTCA	yhdJ
sgRNA28021	TACTCGTCAGCGATGCTTGC	rpoA
sgRNA28022	TCGTCAGCGATGCTTGCCGG	rpoA
sgRNA28023	TTGCCGGTGGCCAGTTTTCC	rpoA
sgRNA28024	GCATGCCCAGAGACAGTCCA	rpoA
sgRNA28025	CATGCCCAGAGACAGTCCAC	rpoA
sgRNA28026	GTACCAGATCACCGATATAG	rpoA
sgRNA28027	AGCAGGATCGGATCGAACTC	rpoA
sgRNA28028	TTCAGGATCGATTGTGCCGT	rpoA
sgRNA28029	GATGACCAGCTTGTCCAGGT	rpoA
sgRNA28030	ACGCGCTGCTTCAACATTGT	rpoA
sgRNA28031	TCGACCAGCAGACGGCCGAT	rpoA
sgRNA28032	CGACCAGCAGACGGCCGATT	rpoA
sgRNA28033	CATCTTCTTCCGAATGAATT	rpoA
sgRNA28034	ATCTTCTTCCGAATGAATTC	rpoA
sgRNA28035	GCTAATAGACGCGTTCTCAT	rpoA
sgRNA28036	TAGACGCGTTCTCATCGGTC	rpoA
sgRNA28037	ACGCGTTCTCATCGGTCAGG	rpoA
sgRNA28038	ATCACCGTCGTGGGTGATAT	rpoA
sgRNA28039	CTCTCACCGCCAGCCCTTTC	rpoA
sgRNA28040	TACACCATCAATCTCAACCT	rpoA
sgRNA28041	GCATCGATGAGAGCAGAATA	rpoA
sgRNA28042	TGGCCAAAGCCACGCTCTAA	rpoA
sgRNA28043	AGCCACGCTCTAAAGGCTCA	rpoA
sgRNA28044	GCCACGCTCTAAAGGCTCAA	rpoA
sgRNA28045	CCTGCATTGTGTCCTCTCTT	rpoA
sgRNA28046	TTACTTCTTCTTAGCCTCTT	rplF
sgRNA28047	CGAACACCCTTGCCTTTATA	rplF
sgRNA28048	CCCTTGCCTTTATAAGGCTC	rplF
sgRNA28049	AGCACGATTTCAGTCTGAGT	rplF
sgRNA28050	CATTCAGCAGTGATACCCGC	rplF
sgRNA28051	GCAGGCAGCTGATGGTCAAC	rplF
sgRNA28052	CATTGCCTTTAACCGCTGCA	rplF
sgRNA28053	CAGCTTCTTAGTGAAGCCTT	rplF
sgRNA28054	GATAACCATTGAGTTCAGCA	rplF
sgRNA28055	CCGTCTGCGTAACCATCACG	rplF
sgRNA28056	GTAACCATCACGCGGACCGA	rplF
sgRNA28057	CATCACGCGGACCGAAGGTC	rplF
sgRNA28058	ATCACGCGGACCGAAGGTCA	rplF
sgRNA28059	AGACATTTTTTCCTCCGATT	rplF
sgRNA28060	CAACAGCAGCCATACCACCC	rpsC
sgRNA28061	AACGCCGATTACACCGTAAG	rpsC
sgRNA28062	CAGCACGCTTCATAGCACGA	rpsC
sgRNA28063	CAGTTCAGGCTTACGAACTT	rpsC
sgRNA28064	ACCCGGGCGAGCAGTGTGAA	rpsC
sgRNA28065	GAGCAGTGTGAATGGTTACA	rpsC
sgRNA28066	GTTACACGGATGCTCTTAGC	rpsC
sgRNA28067	CTCGATAACGATACGAGATA	rpsC
sgRNA28068	GTACTTTAAAATCGCTGTCC	rpsC
sgRNA28069	TTCTTTGGTGTTCGCAAACC	rpsC
sgRNA28070	GCAAACCAGGTAGAGTTCCA	rpsC
sgRNA28071	ATACCCAGGCGAATACCATT	rpsC
sgRNA28072	GCCACCATGTAGAGCATCAT	gspF
sgRNA28073	ACCATGTAGAGCATCATCGG	gspF
sgRNA28074	CATCATCGGCGGGAAAATTG	gspF
sgRNA28075	GGCGAATTTCGAGGTTGTTG	gspF
sgRNA28076	TTCGAGGTTGTTGAGGCTTT	gspF
sgRNA28077	ATCCAGCAGAGGGACGCCGC	gspF
sgRNA28078	GAGCGCAACGCGCAGCAACA	gspF
sgRNA28079	GCAGCAACATGGCATGAAAA	gspF
sgRNA28080	AACACTGTCGCTAATAATGT	gspF
sgRNA28081	ACGAACTGTTCGGTAATTTT	gspF
sgRNA28082	CGCCACCGTAGTGAGCATAC	gspF
sgRNA28083	GCCACCGTAGTGAGCATACA	gspF
sgRNA28084	CCACCGTAGTGAGCATACAG	gspF
sgRNA28085	TCAGCCAGCTTTTCCAACAC	gspF
sgRNA28086	AGCCAGCTTTTCCAACACCG	gspF
sgRNA28087	TAGAGCGAATCGAAAAGCGT	gspF
sgRNA28088	AATGCTGTAATGCATCGGAA	gspF
sgRNA28089	ATGCTGTAATGCATCGGAAA	gspF
sgRNA28090	TGCTGTAATGCATCGGAAAG	gspF
sgRNA28091	ACTGCTTTGTTGACCGATTA	gspF
sgRNA28092	TTACGGCAAGGCTCTCTTCC	gspF
sgRNA28093	TACGGCAAGGCTCTCTTCCA	gspF
sgRNA28094	ACGGCAAGGCTCTCTTCCAG	gspF
sgRNA28095	CGCTTAAGGTTGCCAACTGC	gspF
sgRNA28096	AGTTCACTATGGCTGATCCT	gspF
sgRNA28097	GTTCACTATGGCTGATCCTC	gspF
sgRNA28098	TTTTACTCCCGAACTTTTTT	gspF
sgRNA28099	TTTACTCCCGAACTTTTTTG	gspF
sgRNA28100	TTGCAATTTTTGACCATCCT	gspF
sgRNA28101	CTTCTTGCTCAAACCCCAGT	gspG
sgRNA28102	CCAGTTGGTGATGTCGTCCT	gspG
sgRNA28103	TCGTATGCACCATGTTCACC	gspG
sgRNA28104	ATAATCATTGCCCCAGGGAT	gspG
sgRNA28105	TCAAGCCCCTGATTTGTGGT	gspG
sgRNA28106	TGTCGAGTTTGTACATATCA	gspG
sgRNA28107	GTCGAGTTTGTACATATCAA	gspG
sgRNA28108	CCTTTTCTTTATTGCCCATT	gspG
sgRNA28109	TCTTTATTGCCCATTAGGTT	gspG
sgRNA28110	CCATTAGGTTAGGAACCACC	gspG
sgRNA28111	TTTACCACGGGCTTCAATTA	fusA
sgRNA28112	ACGGCCTGAGCAACGTTACT	fusA
sgRNA28113	TCGGCGCTTCATCATACTTC	fusA
sgRNA28114	TATCCGAACATTTCAGACAG	fusA
sgRNA28115	CAAGTCACCGATAACGTCAC	fusA
sgRNA28116	ATGATCGGCTCAAGCAGAAC	fusA
sgRNA28117	GTTCAGAGGAGTCAACGTCA	fusA
sgRNA28118	GAATACCCATGTCTACTACC	fusA
sgRNA28119	ACGGCCGGGATGTATTCGCC	fusA
sgRNA28120	TAGCCTTTCGGGTTTGAACC	fusA
sgRNA28121	CTTCAACATCGGTAACTTTC	fusA
sgRNA28122	CTTTCTGGCGGATAGTTTCA	fusA
sgRNA28123	CCATACCCGCGATGATGGTC	fusA
sgRNA28124	ATTCTTCGTCAGTCCATACA	fusA
sgRNA28125	CAGTCCATACACGGAAAGAC	fusA
sgRNA28126	TCAACTGCGATGGAGATTAC	fusA
sgRNA28127	TCCATACGTTCCAGAATGAT	fusA
sgRNA28128	TCGGCGCATCCGGGTCACAC	fusA
sgRNA28129	CGGCGCATCCGGGTCACACA	fusA
sgRNA28130	ACGCTCACGTGCAGCTTTCA	fusA
sgRNA28131	TAACCACACCGGAGTAAACA	fusA
sgRNA28132	ACCGGAGTAAACACGGAAGA	fusA
sgRNA28133	AAGGTCAGGTTACCAACAAA	fusA
sgRNA28134	AGGTCAGGTTACCAACAAAC	fusA
sgRNA28135	TCCAGGATACCGTTGATCGC	fusA
sgRNA28136	TTGATCGCAGGTACGTCAAC	fusA
sgRNA28137	TGATCGCAGGTACGTCAACC	fusA
sgRNA28138	GATCGCAGGTACGTCAACCG	fusA
sgRNA28139	GTACGTCAACCGGGGATGGC	fusA
sgRNA28140	GTTCTTGAACGCAGAACCAC	fusA
sgRNA28141	CAGTCAGTTCTTCACCACCC	fusA
sgRNA28142	CTCTTCAGAAGCTTCAGCTG	fusA
sgRNA28143	CTGCGGATTCGATCAGGTTC	fusA
sgRNA28144	GCCAGTTCAACCATGTCTGC	fusA
sgRNA28145	TTTCACCAGGTCAACAACAC	fusA
sgRNA28146	GCACCAATCGCCAGCTGCAG	fusA
sgRNA28147	TCGCCAGCTGCAGCGGAACC	fusA
sgRNA28148	AACCGGGTTCGCGCCCAGAC	fusA
sgRNA28149	TCAGGAAGTTCGCACCCATG	fusA
sgRNA28150	CTCCTGCTCCATCCAGTCCA	fusA
sgRNA28151	TTCGGTAGTAGTGGTTTTAC	fusA
sgRNA28152	GCGCACTGATACCGATGTTA	fusA
sgRNA28153	TTTTACCGTGTGCGGAGATC	crp
sgRNA28154	CATCTTCAGAATGCGTCCCA	crp
sgRNA28155	TCCGGGTGAGTCATAGCGTC	crp
sgRNA28156	TCAGCAGAGTCTGTGCAATG	crp
sgRNA28157	ACAAACGCATCAGAATGTCC	crp
sgRNA28158	CCGGGTTTACCTGAATCAAT	crp
sgRNA28159	AATTTCAGCCACTTCACAGG	crp
sgRNA28160	GTACCCATGCGCTACGTTCC	crp
sgRNA28161	GTTCCTGGCCCTCTTCAAAC	crp
sgRNA28162	AAAATCACCCTGATTCAGAT	crp
sgRNA28163	CACCCTGATTCAGATAGGAG	crp
sgRNA28164	GCGTTTCCGCTTTTTCACCC	crp
sgRNA28165	GACAAGAACCATTCGAGAGT	crp
sgRNA28166	ACAAGAACCATTCGAGAGTC	crp
sgRNA28167	TCGAGAGTCGGGTCTGTTTG	crp
sgRNA28168	ACGGCAGGACTTTAGCGGAA	ppiA
sgRNA28169	TTAGCGGAAAGGATAACTAC	ppiA
sgRNA28170	TACGGACCAACGTCATGAGT	ppiA
sgRNA28171	CAACGTCATGAGTCGGCACC	ppiA
sgRNA28172	AACGTCATGAGTCGGCACCT	ppiA
sgRNA28173	CGGCACCTGGGAAATCTTAT	ppiA
sgRNA28174	AATCACGCTGACCATGGTCA	ppiA
sgRNA28175	ACGCTGACCATGGTCAAGGA	ppiA
sgRNA28176	AGCGGTACGTGCCATCGCGA	ppiA
sgRNA28177	TGGTGCCACGCGTGTTGCGC	ppiA
sgRNA28178	TCGGCTTCATTTTTGATTGG	ppiA
sgRNA28179	CGGCTTCATTTTTGATTGGC	ppiA
sgRNA28180	TCATTTTTGATTGGCGGGTT	ppiA
sgRNA28181	GCCAGGAATGACGCGGTGAA	ppiA
sgRNA28182	ACAAAGTTTTGCACAGACAC	ppiA
sgRNA28183	CAGTTCGATGTTACCAGCTG	ppiA
sgRNA28184	TTCGCGGGTGAAACGACTCC	dam
sgRNA28185	ATGGCGCTCAACCAGACCTT	dam
sgRNA28186	AGGCGGATCGCAATAGACGA	dam
sgRNA28187	ATCTGCGCGCGCCATGCTAT	dam
sgRNA28188	AACTCTGCTTCCGGGAAATA	dam
sgRNA28189	CGCGCAGATTGTAACGACAC	dam
sgRNA28190	ACAGGCCGTTGTAACCGTAG	dam
sgRNA28191	GCGGAACTGATAGTAAACCT	dam
sgRNA28192	AACCTCGGCGCAATTTGTTT	dam
sgRNA28193	ACCTCGGCGCAATTTGTTTC	dam
sgRNA28194	GGGAACAAACAGCTCGCGTG	dam
sgRNA28195	ACCGACCCGGCACCTACAAA	dam
sgRNA28196	CTCAACCAGACATTCGCCCT	dam
sgRNA28197	TGACGCAGCGGTTTCGCCCA	damX
sgRNA28198	TCGCCCACGGGTTTTTGGCC	damX
sgRNA28199	AAGCGTACACGCCAGAAACC	damX
sgRNA28200	CCAGAAACCAGGACATACCA	damX
sgRNA28201	GTTCAGGTTGTCGTAGTTAG	damX
sgRNA28202	TGCTCAGCTGCAGAGTGTAA	damX
sgRNA28203	CAGCTGCAGAGTGTAATGGC	damX
sgRNA28204	TGTTGCTGTGGTTTGCGCCG	damX
sgRNA28205	GCCGGGGATGCCGTCTGTAC	damX
sgRNA28206	GCTGGCGTAGAAGTCGCAGC	damX
sgRNA28207	GGTGCCTTCGTGCTCGCCAC	damX
sgRNA28208	GTGCCTTCGTGCTCGCCACA	damX
sgRNA28209	TGCCTTCGTGCTCGCCACAG	damX
sgRNA28210	GCAGCTGGTTCAGTACGCTT	damX
sgRNA28211	CGCTTCGGCGTCTGTGCTAC	damX
sgRNA28212	CGGCTTCGGCTCCGTTTTCA	damX
sgRNA28213	ACGGTTGCTTGCGGTTTTTT	damX
sgRNA28214	TCACCGCCTGCTGACGAGCT	damX
sgRNA28215	CTGACGAGCTGGGCGCGTAG	damX
sgRNA28216	CGAGCTGGGCGCGTAGTGGA	damX
sgRNA28217	GCAACCGTTGCGGGTTCAGT	damX
sgRNA28218	TGCGGGTTCAGTCGGCAACG	damX
sgRNA28219	TTGACCATCCGTTGCCACCG	damX
sgRNA28220	ACCGGGGTTTGCCCTTGAGT	damX
sgRNA28221	GTCGGCGTAGAAGAGATCGG	damX
sgRNA28222	TTTTCCGCAGACGTGGTTCC	damX
sgRNA28223	AATACTCTTCTCGCCAGACG	damX
sgRNA28224	TTGATCGCTGGAAGTGGTCG	damX
sgRNA28225	GATCGCTGGAAGTGGTCGAG	damX
sgRNA28226	ATCGCTGGAAGTGGTCGAGG	damX
sgRNA28227	CATCATATACTGACGAGAAG	damX
sgRNA28228	ATCATATACTGACGAGAAGC	damX
sgRNA28229	CTGACGAGAAGCGGGTTTAC	damX
sgRNA28230	GCTGCTTTTTTGCGCTTACG	damX
sgRNA28231	CTCTACGCGCTCTTCATCCA	damX
sgRNA28232	CGCTCTTTTTGCGCACGAGT	damX
sgRNA28233	CGACCAGTACGACGATCGCT	damX
sgRNA28234	AGTACGACGATCGCTGGGAT	damX
sgRNA28235	GTACGACGATCGCTGGGATC	damX
sgRNA28236	TCGGGTTTCAGCTCGTCTTC	damX
sgRNA28237	CCATTTAACACCCCACTAAA	damX
sgRNA28238	GCTTTGATCATCAGTACGAA	aroK
sgRNA28239	AACGCTTCCAGAACTTCACG	aroK
sgRNA28240	GCTTCCAGAACTTCACGCGG	aroK
sgRNA28241	GCGTGCAAGTTGCTTTTCGA	aroK
sgRNA28242	ATAAACGACAACGCCACGAG	aroK
sgRNA28243	CAACGCCACGAGCGGAAAGA	aroK
sgRNA28244	AAAGACGGTTACGCGTTTCA	aroK
sgRNA28245	TGACCTTTTCTTCGCGATCG	aroK
sgRNA28246	AACCCAGCCCACATCAGCTC	aroK
sgRNA28247	TCGTTTCTCAATCTCTTGAT	aroK
sgRNA28248	GTGCTTTTTCCGGCACCCAT	aroK
sgRNA28249	GTCGATAAACAGTTTCGCCA	pck
sgRNA28250	AGAATCTTCGTGTCTACGCC	pck
sgRNA28251	CGTGTCTACGCCCGGCAGTT	pck
sgRNA28252	TCTACGCCCGGCAGTTCGGT	pck
sgRNA28253	CTACGCCCGGCAGTTCGGTT	pck
sgRNA28254	AGCACTTCTGCGTACTGAGT	pck
sgRNA28255	ACTGAGTCGGGTGCAGCGAC	pck
sgRNA28256	GAATGCCGCGCCGAAGCAAG	pck
sgRNA28257	CGCGCCGAAGCAAGCGGAGA	pck
sgRNA28258	CCGAAGCAAGCGGAGAAGGT	pck
sgRNA28259	CAAGCGGAGAAGGTTGGCGT	pck
sgRNA28260	ACGCTCAGTACCGGCCAGTT	pck
sgRNA28261	AGCCAGAGAGGAAGTGATAC	pck
sgRNA28262	GCCAGAGAGGAAGTGATACT	pck
sgRNA28263	TCGGCAGTCAGGCGAGAAAC	pck
sgRNA28264	CGCCGAAAGCATCAGCAGTC	pck
sgRNA28265	GCGTGGCCCGCTTTGGAAAC	pck
sgRNA28266	TCGCCAATCAGGCGACGTTT	pck
sgRNA28267	CGCCAATCAGGCGACGTTTC	pck
sgRNA28268	GACGTTTCGGGTCGGTGGAA	pck
sgRNA28269	ACGTTTCGGGTCGGTGGAAA	pck
sgRNA28270	TTTCGGGTCGGTGGAAAGGG	pck
sgRNA28271	ATCGCCTTTCTCACCAACGT	pck
sgRNA28272	GCCTTTCTCACCAACGTTGG	pck
sgRNA28273	GCCAATCAGCTGCATGCGCT	pck
sgRNA28274	CCTGCCAGTTCTTCATCGCT	pck
sgRNA28275	ATGCGCCTGCCAGGCCACTT	pck
sgRNA28276	CGGACGGAAAGACGAGTATC	pck
sgRNA28277	GGACGGAAAGACGAGTATCC	pck
sgRNA28278	TGCCAGGTTTCCGGAGAGAG	pck
sgRNA28279	CCACCAGAAAGTATCGCGAG	pck
sgRNA28280	TATCGCGAGTGGTATCGTCA	pck
sgRNA28281	CGGACGATATACTTATCTTT	pck
sgRNA28282	CCCCGCGCTCATAACCTGTC	pck
sgRNA28283	CGCTCATAACCTGTCAGGCT	pck
sgRNA28284	TGATACAGCAGGTCGTAGCT	pck
sgRNA28285	GATACAGCAGGTCGTAGCTT	pck
sgRNA28286	CCATAAGCCTCGAGTTCTTG	pck
sgRNA28287	CAAGCTCCAGCATCCCGTTA	envZ
sgRNA28288	CCCTAATCCCGTGCCGCTAA	envZ
sgRNA28289	CCGGACCGTCATCTTCCACC	envZ
sgRNA28290	GTCATCTTCCACCTGGAACC	envZ
sgRNA28291	ACCTGGAACCAGGCGCGATT	envZ
sgRNA28292	CCAGCCATTGCCATAACGGG	envZ
sgRNA28293	CCGCGCGTTTGATCGACAGC	envZ
sgRNA28294	TTCCCGCTCATAGCCACTTT	envZ
sgRNA28295	TTCCATCGGCATCTCCTGCC	envZ
sgRNA28296	ACCAGCCGCCATATGGTTAA	envZ
sgRNA28297	CCGCCATATGGTTAAAGGCA	envZ
sgRNA28298	GAAGCGCCATACTCACGCAG	envZ
sgRNA28299	AATCCCTTTACCAACCTGCA	envZ
sgRNA28300	GCGTGTTCGAGATCGACCAA	envZ
sgRNA28301	GTTCGAGATCGACCAACGGT	envZ
sgRNA28302	GATCGACCAACGGTCGGTTC	envZ
sgRNA28303	GCATAATCGCCAGCGTATAG	envZ
sgRNA28304	GCCAGCGTATAGCGGAACAG	envZ
sgRNA28305	GAAATCGCCCTGATGAATTT	envZ
sgRNA28306	GGCACGCGTACCCAGATATT	envZ
sgRNA28307	CCTCAACGCGCACTTCCGTC	envZ
sgRNA28308	CCAACGCAGACCTGCCTCTT	envZ
sgRNA28309	TGCCTCTTCGGCAGCCTCGT	envZ
sgRNA28310	GTCCTCCAGTTGCAGTTTGT	envZ
sgRNA28311	ACATACGCACTTCGTACGCG	envZ
sgRNA28312	GACGATGAGCAATAACGTAC	envZ
sgRNA28313	GTACGGGCAAATGAACTTCG	envZ
sgRNA28314	GACGTAGCCCAGACCCCAGA	ompR
sgRNA28315	CAGACGGTCTGAATGTAACG	ompR
sgRNA28316	ACGCGAAATCTGCACGTCGA	ompR
sgRNA28317	GTCGATGGAGCGTTCCATTG	ompR
sgRNA28318	TTGCGGAATATTCACGACCA	ompR
sgRNA28319	TGCGGAATATTCACGACCAC	ompR
sgRNA28320	ATCAGCTTATCGCGGGAGAG	ompR
sgRNA28321	GCAAACTCACCGCTGGTGAG	ompR
sgRNA28322	TCACCGCTGGTGAGCGGCAT	ompR
sgRNA28323	GCGGCATCGGCTCGTCTTCG	ompR
sgRNA28324	ATACGGGCCAGCAGTTCACG	ompR
sgRNA28325	TACGGGCCAGCAGTTCACGC	ompR
sgRNA28326	AGTCGTCAGCGCCAATCTCC	ompR
sgRNA28327	TCACCATAATGATCGGCATC	ompR
sgRNA28328	TGCTCTGACTACGAAGACGT	ompR
sgRNA28329	TCGAACCTGGAAGCCTTGTT	ompR
sgRNA28330	TGCATTGTTTGTACTCCCAA	ompR
sgRNA28331	AAACATCGACTCAAGCGTTG	malQ
sgRNA28332	TGCGTCGCCAGTTTTTATAC	malQ
sgRNA28333	CCAGTTTTTATACTGGTAAC	malQ
sgRNA28334	TAACAGAGCACTGTTACTGT	malQ
sgRNA28335	GCCTTATGCCCGGCACGTTT	malQ
sgRNA28336	CTTCATCCGGATACAGCCCC	malQ
sgRNA28337	GTGCACGGAACGTCTTCTCG	malQ
sgRNA28338	AGCTTACCGACAATCTCTAC	malQ
sgRNA28339	ACCGACAATCTCTACCGGTA	malQ
sgRNA28340	ATCGAGAGCAGATCATCCAC	malQ
sgRNA28341	TGCGCCGCAGTTTTGCATAT	malQ
sgRNA28342	AAACGGTTCATAGGCACGCG	malQ
sgRNA28343	AATCCCCAGTTCTGCCCCAA	malQ
sgRNA28344	AACGGGCCGAGGATATCCGG	malQ
sgRNA28345	GCGCGCCAACCGATGCTTTC	malQ
sgRNA28346	CTTTCAGGCAATATAGTTCA	malQ
sgRNA28347	AGATCACGATACAAGCCAAT	malQ
sgRNA28348	CAATCGGCATTTCATAGCCC	malQ
sgRNA28349	GCCCTGGCTTATCTCCCAGC	malQ
sgRNA28350	TCCACGTTCTGATACATCTC	malQ
sgRNA28351	TTTCGTCCTCTTTCACTTGC	malQ
sgRNA28352	TTCGTCCTCTTTCACTTGCT	malQ
sgRNA28353	CGCCCTGCTCTGCAACAAAC	malQ
sgRNA28354	TTCGTAATGCTGTCATTTTT	malQ
sgRNA28355	TAATGCTGTCATTTTTAGGG	malQ
sgRNA28356	TCAGCCAACGGCGAGAAGAC	malQ
sgRNA28357	CGGCGAGAAGACGGGCTGTA	malQ
sgRNA28358	GGCGAGAAGACGGGCTGTAT	malQ
sgRNA28359	GCCGGATAGAGCGCATGAAT	malQ
sgRNA28360	CCGGATAGAGCGCATGAATC	malQ
sgRNA28361	AGAGCGCATGAATCGGGTTC	malQ
sgRNA28362	AATGCGCGCGCTGGTCGTCC	malQ
sgRNA28363	ATGCGCGCGCTGGTCGTCCT	malQ
sgRNA28364	GTCAGCGTGTGATAACCTTC	malQ
sgRNA28365	TAACCTTCCGGCAGCTTCGT	malQ
sgRNA28366	GTACTGCGTTCCTTCTTCGG	malQ
sgRNA28367	TAAACCATGACATTCGGGAC	malQ
sgRNA28368	TGGCGTTACCGCCACTTTCG	malQ
sgRNA28369	CGCGTCAAGCAAACGCCGTT	malQ
sgRNA28370	AATCGACTGCGGTTTACCGT	malQ
sgRNA28371	ACCGTGGGCATTGATGTAAT	malQ
sgRNA28372	CCGTGGGCATTGATGTAATT	malQ
sgRNA28373	CGAGCTAAACATACCGCAGC	malP
sgRNA28374	GAGTCCAGGCCTCCTGGTCG	malP
sgRNA28375	CTGCTTTTGTGCCTCTACAT	malP
sgRNA28376	TCTTTCTTCCGCCATTTCAC	malP
sgRNA28377	AATTGCCTTCACTTGTTCCA	malP
sgRNA28378	ATTTTCTTCACCGACTTTCT	malP
sgRNA28379	GAGCGCCAGTTTCATATTGC	malP
sgRNA28380	ACCTGCAGTCGAAATTTGTT	malP
sgRNA28381	GCCGCCGAAACGCAATAATC	malP
sgRNA28382	TTCTTCGCCAGGTAGTAGCC	malP
sgRNA28383	GTGCCGCTTTCGCGCCGAAG	malP
sgRNA28384	TGATCTCGCGATATTGCTGA	malP
sgRNA28385	ACTGTTTGATCCAGCGACGT	malP
sgRNA28386	GCGACGTGGGGTAATACCGT	malP
sgRNA28387	GTGACGTTATGGAATTTGTT	malP
sgRNA28388	GCCATAGCTGGTGATATTCC	malP
sgRNA28389	CACTTTTTCATCGCCCGGCC	malP
sgRNA28390	TCCCAGCGTTCCAGCGCTTC	malP
sgRNA28391	GCGCTTCTGGCATCAGGGTA	malP
sgRNA28392	TTCTGGCATCAGGGTATGGT	malP
sgRNA28393	GTTCTGGAATCGCGATAGTT	malP
sgRNA28394	GTTTACGCCCCGCCAGATGA	malP
sgRNA28395	CCGCTACCGAACAGGCACAC	malP
sgRNA28396	GCAGCTTTTTACCGGCAGTA	malP
sgRNA28397	GTCGTTTGGATAGAGAACTT	malP
sgRNA28398	GCCATTACGATAGCCGACAA	malP
sgRNA28399	TGACCGGTAATGGTAAACTC	malP
sgRNA28400	GCTTCGTTGTGGCGGAACCA	malP
sgRNA28401	GTTTGCCATCGACAAAAGAC	malP
sgRNA28402	TGCCATCGACAAAAGACTGG	malP
sgRNA28403	CGACAGTTGCCATTGAGTCG	malP
sgRNA28404	GATACCAGCCGAGATTCAAC	malP
sgRNA28405	TCGCTGATTCGCCACCGGCT	malP
sgRNA28406	TGGCTGAGCACGCAGCATTT	malP
sgRNA28407	CACTCACTGCTAGCCACCAC	malP
sgRNA28408	AAAAGCCATCGCTAAACCCA	glpG
sgRNA28409	CGCTAAACCCACGGCTAACC	glpG
sgRNA28410	CCCAAACAAATCAAACCATC	glpG
sgRNA28411	TGCAGGTAAATGCCACTTTG	glpG
sgRNA28412	CCAGAAAGCCCGCCAAACCA	glpG
sgRNA28413	GCTGCACATAGCCGCTTAAC	glpG
sgRNA28414	CTGCACATAGCCGCTTAACA	glpG
sgRNA28415	CAGAACTCAAATTTCAGTGT	glpG
sgRNA28416	AATTTCAGTGTTGGATCGAA	glpG
sgRNA28417	ATCATCATCACCCAGGTTAC	glpG
sgRNA28418	CGGACCTGCGCGTTCACGCA	glpG
sgRNA28419	ACCTGCGCGTTCACGCAAGG	glpG
sgRNA28420	TCACGCAAGGCGGCAAAGAA	glpG
sgRNA28421	GCGATAATGCAGGCCACTGC	glpG
sgRNA28422	AATGCAGGCCACTGCCGGTA	glpG
sgRNA28423	CCGCCAGCCAGACATCGCTT	glpG
sgRNA28424	CACGCGGGGGTTAGCAAAAG	glpG
sgRNA28425	TGCGGGAAACTGACGTTGCC	glpE
sgRNA28426	CCAGCGTGTCGTTGGTTAAA	glpE
sgRNA28427	CCTCTTTTTCCTGCAACTTC	glpE
sgRNA28428	CGGCGTACTCTTTGATAGTA	glgP
sgRNA28429	ACCAGATCGCGATAGCGACC	glgP
sgRNA28430	TCTTTCTCGTAGTATTCACG	glgP
sgRNA28431	AAGCGCAAACTTCATGTTAC	glgP
sgRNA28432	CCAGGCTAACGCTGTAGTTC	glgP
sgRNA28433	TTCAGCTTATCGCCAATCTG	glgP
sgRNA28434	CCGCCAAAAATATTCACGCG	glgP
sgRNA28435	GCGGTACCCACTTCGCATCC	glgP
sgRNA28436	TACCCACTTCGCATCCGGGT	glgP
sgRNA28437	CATCCGGGTCGGCCTTGATG	glgP
sgRNA28438	CGGCCTTGATGCGGTTATAG	glgP
sgRNA28439	TGTACATCGAACAACGCCTT	glgP
sgRNA28440	CACCACCACATTCAGCTGCT	glgP
sgRNA28441	TGCACAGCGTGATTAACCAT	glgP
sgRNA28442	CTCATTAAGCAGGCTAAGGT	glgP
sgRNA28443	TGACGTTGGTGAAACGACCC	glgP
sgRNA28444	CATACGCACACGACGACCGT	glgP
sgRNA28445	CATCAGCGTGTGGTTAGTGT	glgP
sgRNA28446	ACGCGTCGTCCCAGCTAAAT	glgP
sgRNA28447	ATCTCAGGAATCGACAGTAC	glgP
sgRNA28448	TTTATCCGCCAGGTTATCGT	glgP
sgRNA28449	CCTGAATGGTCGAGGAAACC	glgP
sgRNA28450	CCAGGAAGTATTCCTGACGC	glgP
sgRNA28451	CAGCTCACGCCCGGAGTAGG	glgP
sgRNA28452	CCGGAGTAGGTGGAGTCATC	glgP
sgRNA28453	CAGTACGCGAGATACGTTCT	glgP
sgRNA28454	CGCGAGATACGTTCTCGGAG	glgP
sgRNA28455	CTGCCGCGAAGTAGTCACCC	glgP
sgRNA28456	ACCGAGGTTAATTTCGCTAC	glgP
sgRNA28457	ACGCAGCGTGTTGGTCGCGT	glgP
sgRNA28458	GTCGCGTCGGTGTCGTAACC	glgP
sgRNA28459	TCGCGTCGGTGTCGTAACCA	glgP
sgRNA28460	GCTGAATGCGACCGCCAAAA	glgP
sgRNA28461	CCGTATTCCAGCCAGTAGTC	glgP
sgRNA28462	TGAACATACCGTAGTCATAG	glgP
sgRNA28463	CTAACGTCGCCAGAGAATCA	glgP
sgRNA28464	AGCAAGCCGCCAGACGTCCC	glgP
sgRNA28465	GGCCACCGTTACCGAGGCCT	glgP
sgRNA28466	TCCTAGCGACAACATGGCGT	glgP
sgRNA28467	ACATGGCGTTGGAGAGCGTA	glgP
sgRNA28468	GACGAGTTTCTTGCGACAAC	glgP
sgRNA28469	ACGAGTTTCTTGCGACAACT	glgP
sgRNA28470	GTTCAGCCATTCATGTTTAT	glgP
sgRNA28471	TCATGTTTATTGGCGACGAC	glgP
sgRNA28472	AAGAGCTTCTACGCTAAGCG	glgP
sgRNA28473	AGAGCTTCTACGCTAAGCGT	glgP
sgRNA28474	TGCACAAACCGCCACAGTGA	glgA
sgRNA28475	CAAACCGCCACAGTGAAGGA	glgA
sgRNA28476	AAACCGCCACAGTGAAGGAC	glgA
sgRNA28477	AATAGCCCGTAACAGCGACC	glgA
sgRNA28478	ATCTTCAAAGACAAACCCAC	glgA
sgRNA28479	CCACCGGTGCGCCGCACTAA	glgA
sgRNA28480	TTAAGCCGCACGGTTCAAAA	glgA
sgRNA28481	CCGCACGGTTCAAAACGGCT	glgA
sgRNA28482	ATCTGAACGCCCACCTGACC	glgA
sgRNA28483	TCTGAACGCCCACCTGACCG	glgA
sgRNA28484	CCGCCCTGCTCCAGAAGACC	glgA
sgRNA28485	CTGCTCCAGAAGACCCGGTA	glgA
sgRNA28486	CAGGTCGAGACCTTTCTGGC	glgA
sgRNA28487	GCCCCATTGCGATTTGTAAC	glgA
sgRNA28488	CGTATCGCGGGTGTAACGCG	glgA
sgRNA28489	GCCAACAGTAAGTCCGTCTC	glgA
sgRNA28490	CGCCGGAAAGACGCCCTTCA	glgA
sgRNA28491	TTCGGTGATCTCGCGAGCGT	glgA
sgRNA28492	GTGATCTCGCGAGCGTAGGT	glgA
sgRNA28493	ACTGACCGCCGTAATGTGAT	glgA
sgRNA28494	GTGATCGGCATAGTACAGAC	glgA
sgRNA28495	TGCATAAAACATGCCTTGAT	glgA
sgRNA28496	ACAGTAAACACCGACTTCGC	glgA
sgRNA28497	CCAGAATGGGTCAAGCCCGC	glgA
sgRNA28498	CGCAAAACGCAATACGTTGT	glgA
sgRNA28499	GTCGGTATAGGCAAATAAGT	glgA
sgRNA28500	CCCGGACGATCATAGAGATG	glgA
sgRNA28501	CAGCGTGATATGTCCGGCGA	glgA
sgRNA28502	GTCCGGCGAAGGTATCACGA	glgA
sgRNA28503	TCCGGCGAAGGTATCACGAC	glgA
sgRNA28504	ACGGGATACTACCTGCGCAT	glgA
sgRNA28505	CCTGCGCATCGGTCACGCCA	glgA
sgRNA28506	CCGTCTGCGATTTGTGCTGC	glgA
sgRNA28507	AATAACATCAGCCAGACCGC	glgA
sgRNA28508	GAGCGACCTACCCATACTTC	glgC
sgRNA28509	CCATACTTCCGGTAACAATA	glgC
sgRNA28510	TACTTCCGGTAACAATACGG	glgC
sgRNA28511	GCGAACGCGCGAGAACAGAA	glgC
sgRNA28512	ACCGGAGATCACACAACCGC	glgC
sgRNA28513	CGCCGGAAACCAGTGAGTTA	glgC
sgRNA28514	TGGCGGTAATGATTCATTGT	glgC
sgRNA28515	GCACCACAGAGGCCAGATCG	glgC
sgRNA28516	GTACCCACATCGCGCCAGTA	glgC
sgRNA28517	CACATCGCGCCAGTACGGCT	glgC
sgRNA28518	GCCAGTACGGCTCGGCATCC	glgC
sgRNA28519	TCGGATTGTACGCAAGAGAG	glgC
sgRNA28520	TGTACGCAAGAGAGCGGGAA	glgC
sgRNA28521	GTACGCAAGAGAGCGGGAAC	glgC
sgRNA28522	CAGACCGGCTTCGGTGATCT	glgC
sgRNA28523	ATCTTTGCCAAAGTCGTGGC	glgC
sgRNA28524	CAGCAGTTCATACAGATAGT	glgC
sgRNA28525	GGATCGTTCGGCATTGACGG	glgC
sgRNA28526	AACCGCCATAACGCCAAATG	glgC
sgRNA28527	GAGGCTTCTTCAATCGGTAC	glgC
sgRNA28528	CCACGTATTCCGCTTTATAA	glgC
sgRNA28529	GGCGGATAATGTCGAGGTTT	glgC
sgRNA28530	CCTTTCATTCTCTGCTGTGC	glgC
sgRNA28531	GCTGCACCAGAGTGTGGGAC	glgC
sgRNA28532	CCAGAGTGTGGGACTGGTAC	glgC
sgRNA28533	CACGCCCATACGACGGATCC	glgC
sgRNA28534	ACAGCGCAAAGTCGATAATG	glgC
sgRNA28535	GAACTTACCGCCGAAGTGTA	glgC
sgRNA28536	TTACCGCCGAAGTGTACGGC	glgC
sgRNA28537	GGCCGGTTTTGCTCGCTTAT	glgC
sgRNA28538	GCTTATTGGTTAAATCCTTC	glgC
sgRNA28539	ACGTCCTCCCGCCAGTATCA	glgC
sgRNA28540	AACACACACAATCCGTGTGC	glgX
sgRNA28541	TGCCAGACAGCCGTAATCAC	glgX
sgRNA28542	CTCTCCAGCGAATGGGGGAA	glgX
sgRNA28543	AATCTCTGTTACCTCAAGCG	glgX
sgRNA28544	TGCCACTCATCCGTGCTTAA	glgX
sgRNA28545	CCAGCGATTCTCCACCAAAG	glgX
sgRNA28546	CTTGCGCAGATGGATTAACG	glgX
sgRNA28547	GCGCAGATGGATTAACGCGG	glgX
sgRNA28548	TGCCTGCGACCAGTCCAACC	glgX
sgRNA28549	ACCAGTCCAACCAGGTTAAT	glgX
sgRNA28550	GCTGTGACCATGTTCGTCAC	glgX
sgRNA28551	TCGTCACCGGCCAGTAACAT	glgX
sgRNA28552	CCAGTAACATCGGCGTACCC	glgX
sgRNA28553	AGAGCAACAACGTTGTTAAC	glgX
sgRNA28554	GAGCAACAACGTTGTTAACA	glgX
sgRNA28555	AAGCGTAAAACCGTCATGCG	glgX
sgRNA28556	AGAAACGACGGGCAGCATCG	glgX
sgRNA28557	GCGGAAATGATCGTTCCACT	glgX
sgRNA28558	TCGTTCCACTCGGCAAACAG	glgX
sgRNA28559	TTCCACTCGGCAAACAGCGG	glgX
sgRNA28560	AACTTCACCTGCGAGAGCAC	glgX
sgRNA28561	CACCGGGCAGTTCTGGATAG	glgX
sgRNA28562	GGCGCATCCTGACGGAACTC	glgX
sgRNA28563	CCTGACGGAACTCTGGCGTA	glgX
sgRNA28564	CAAAGCGGAAACCATCGACG	glgX
sgRNA28565	GCGGAAACCATCGACGTGGC	glgX
sgRNA28566	CTCTTATCCAATAATAGCTA	glgX
sgRNA28567	TCCCACGCAGCGAGAATAAC	glgX
sgRNA28568	TCTGGCGAGCAGGCATACGC	glgX
sgRNA28569	AGCCCCATGCGTTGCAGACG	glgX
sgRNA28570	TGATCATCACCGGATGCCCG	glgX
sgRNA28571	GATCATCACCGGATGCCCGA	glgX
sgRNA28572	AAGTGCCACGGATCTCGACC	glgX
sgRNA28573	GTACGTTAATCCTTTGACAT	glgX
sgRNA28574	TACGCATTTCGGCGCAATGG	glgX
sgRNA28575	GCGGCGTTGTCGCGATAGTC	glgX
sgRNA28576	ATAGTCAGGTTCATTATGAC	glgX
sgRNA28577	TATGACCGGCGTGCAGCAGC	glgX
sgRNA28578	GATCAATCAACAACTTCGCC	glgX
sgRNA28579	GCAAGTCATAGCGATGTTCC	glgX
sgRNA28580	ATAGCGATGTTCCTGGCCAT	glgX
sgRNA28581	GACACACAGTTCTACCCGCT	glgX
sgRNA28582	TTCTACCCGCTCGGCATGAG	glgX
sgRNA28583	CCGTCGTAATGCGCGCCGAG	glgX
sgRNA28584	TAATGCGCGCCGAGGGGAGC	glgX
sgRNA28585	TTCAACGGAATGTCAGGCTG	yhhA
sgRNA28586	TCAACGAACTATCCGGATTA	yhhA
sgRNA28587	GCTGAGAATTATTGTTTATC	yhhA
sgRNA28588	GTTTGCATCCGCTGCTGGCT	yhhA
sgRNA28589	CAGATCGCCTTTCTCATCCC	livJ
sgRNA28590	CCAGGTCAGCGGTCCCATTA	livJ
sgRNA28591	CGGTCCCATTACGGTATCCA	livJ
sgRNA28592	GTCCAAACGAATGCGCCACT	livJ
sgRNA28593	TCCAAACGAATGCGCCACTT	livJ
sgRNA28594	CGCTTTGATCGCGTCAACAA	livJ
sgRNA28595	GGAACCTGATCGTAGTTCTT	livJ
sgRNA28596	GCAGGATCAGCTGATAGCCA	livJ
sgRNA28597	GATCAGCTGATAGCCACGGG	livJ
sgRNA28598	AACCGCCTGTTTCGGGTCAC	livJ
sgRNA28599	GCTCAGCGGAAACGCCGTAA	rpoH
sgRNA28600	GTCAGCCAGTTCCTGCAACG	rpoH
sgRNA28601	CCTGCATCGCGTCGGTCAGA	rpoH
sgRNA28602	GTTATCATCTTCAATGCCGT	rpoH
sgRNA28603	TTATCCTGCAGATAGAGCAC	rpoH
sgRNA28604	AGAGCACCGGAGCCATCGGC	rpoH
sgRNA28605	CTGGCTGTCGGAATCGTCGT	rpoH
sgRNA28606	GTCGTCGGAAGACAGGTCAA	rpoH
sgRNA28607	CATCTCACGTACGTCTTTGC	rpoH
sgRNA28608	GACGCTGCTTGGTTTTACGC	rpoH
sgRNA28609	ACCAGGCGCACACCCACTTC	rpoH
sgRNA28610	CCAGGCGCACACCCACTTCC	rpoH
sgRNA28611	CACCCACTTCCGGGTTGAAA	rpoH
sgRNA28612	CAACAAACCGCAGGTGAGAC	rpoH
sgRNA28613	TAGCTGCTTCCAGATCGCCA	rpoH
sgRNA28614	TCGGCCACGCGTTAGCTGCC	rpoH
sgRNA28615	CGCGTTAGCTGCCCGGATGT	rpoH
sgRNA28616	CTGCCCGGATGTAGGAATCC	rpoH
sgRNA28617	GGAATCCAGGTTGCCAACTG	rpoH
sgRNA28618	ATACTTTCTCAGTACCATTA	rhsB
sgRNA28619	TTCTCAGTACCATTAGGGCA	rhsB
sgRNA28620	TCTCAGTACCATTAGGGCAA	rhsB
sgRNA28621	ATGATCCTTTTCTTTCTCCT	rhsB
sgRNA28622	TTTATCTGGACCTATCATAG	rhsB
sgRNA28623	CCTCCCACATAGATAAACCC	rhsB
sgRNA28624	CTCCCACATAGATAAACCCA	rhsB
sgRNA28625	TCCCACATAGATAAACCCAG	rhsB
sgRNA28626	CCCACATAGATAAACCCAGG	rhsB
sgRNA28627	GGGGGCACCAATACGTACCC	rhsB
sgRNA28628	TTTCCGCAAGAAACGATGCC	yhiM
sgRNA28629	GCAAAACAGGCAGGTGAAGA	yhiM
sgRNA28630	CAAAACAGGCAGGTGAAGAC	yhiM
sgRNA28631	GAGGCAAATAAGAATAATGC	yhiM
sgRNA28632	AGGCAAATAAGAATAATGCC	yhiM
sgRNA28633	AGCCAGTCGGGCGCTTGCAT	yhiM
sgRNA28634	AAAACGTATTACGTGTTTGA	yhiM
sgRNA28635	ACGTGTTTGATGGACAATTG	yhiM
sgRNA28636	GGCAACAAGGCCAATTAGAC	yhiM
sgRNA28637	ACGTGACCCGCGACATAATG	yhiM
sgRNA28638	TAGACCAAATGAAACCGAGC	yhiM
sgRNA28639	AGACCAAATGAAACCGAGCA	yhiM
sgRNA28640	ACCGAGCAGGGTGAGTAAAA	yhiM
sgRNA28641	CCGAGCAGGGTGAGTAAAAC	yhiM
sgRNA28642	TGCCACCGTCGATACACAGG	yhiM
sgRNA28643	TACCAACGCCGAAAATAACA	yhiM
sgRNA28644	AACGCCGAAAATAACATGGC	yhiM
sgRNA28645	CAGTGCCCAACCCCATATCA	yhiM
sgRNA28646	ATGTTCACTTTAAACTCCTC	yhiM
sgRNA28647	AATCAGCATATCAACGTGAA	uspA
sgRNA28648	TCAGTTTGCTCCAGAAGTCC	uspA
sgRNA28649	GTTTGCTCCAGAAGTCCTGG	uspA
sgRNA28650	CCGCTCAGGGTTTCAGTGAT	uspA
sgRNA28651	CGCTCAGGGTTTCAGTGATT	uspA
sgRNA28652	GCCTGCATTAGTGGAAAGCT	uspA
sgRNA28653	GAACTTTGCTTTCCGGGGAG	uspA
sgRNA28654	CGAACTCTTCTGCCGCCGTT	gor
sgRNA28655	CACACCAGCTTCATGCGGCA	gor
sgRNA28656	CCAGCTTCATGCGGCACGGC	gor
sgRNA28657	CTGGCGGTGAGTGGTGACGG	gor
sgRNA28658	CAACAGTACCAATCGGCGGA	gor
sgRNA28659	TAAACAGGCGTTCAGAGAGA	gor
sgRNA28660	CGCGACCAATCGCCCAAATC	gor
sgRNA28661	CTCCAGCGTCAGGCTACCAT	gor
sgRNA28662	TTTCACTACCGCTTTCGGGA	gor
sgRNA28663	ATGGCGTTGGTGTGCAGCTG	gor
sgRNA28664	TGGCGTTGGTGTGCAGCTGC	gor
sgRNA28665	CGCGCTCTGGCAAAGCAGGA	gor
sgRNA28666	TCAATACCGTATTCCACGCC	gor
sgRNA28667	ATTCCACGCCCGGAATATCC	gor
sgRNA28668	CCCGGAATATCCGGGTGGCT	gor
sgRNA28669	TGTGGCGATCAGAATATGAT	gor
sgRNA28670	CGTACATATGGATCGCTTCA	gor
sgRNA28671	GCGTGCCACATCACTTTTTT	gor
sgRNA28672	CTTCAATCAGCGCACATTTC	gor
sgRNA28673	TCTGGCCGTACATAGCCGCG	gor
sgRNA28674	AGCCAGAGGTGACGACCCAC	mdtE
sgRNA28675	GACGACCCACTGGTCGCCGA	mdtE
sgRNA28676	TGAGCGCCGTTGCTTTACCC	mdtE
sgRNA28677	GAGCGCCGTTGCTTTACCCT	mdtE
sgRNA28678	TTGCTTTACCCTGGGCGTTG	mdtE
sgRNA28679	TGCTTTACCCTGGGCGTTGT	mdtE
sgRNA28680	GCGGCACCAGTAATACATTC	mdtE
sgRNA28681	GCACCAGTAATACATTCTGG	mdtE
sgRNA28682	AATGCCGTGACGTACATGCC	mdtE
sgRNA28683	CCAGGCAGCAAGTCACCATT	mdtE
sgRNA28684	CAGCAAGTCACCATTTGGGT	mdtE
sgRNA28685	AGCAAGTCACCATTTGGGTT	mdtE
sgRNA28686	GCAAGTCACCATTTGGGTTG	mdtE
sgRNA28687	CCGTAACGTCACGGAGCCCG	mdtE
sgRNA28688	CCCGTGGTTTCATCCACTGT	mdtE
sgRNA28689	CCGTGGTTTCATCCACTGTC	mdtE
sgRNA28690	GGTTTCATCCACTGTCGGGT	mdtE
sgRNA28691	AACCTGTTTGATTTGCCCAC	mdtE
sgRNA28692	TGCGTGAGATCGACATAAAT	mdtE
sgRNA28693	AATCGGGTCCAGACGTTGTA	mdtE
sgRNA28694	TTCCCGCTGACGCCCGTAAT	mdtE
sgRNA28695	CGCTTTGGCGACGGTGACAT	mdtE
sgRNA28696	GGCTTCTGCTTCATTCAACT	mdtE
sgRNA28697	TTCATTCAACTGGGTGCGCG	mdtE
sgRNA28698	ATCCTGACGGCTAACGTAGT	mdtE
sgRNA28699	CAACGATGCCTGGCGGTTAA	mdtE
sgRNA28700	CGCTTTCGCCAGCGAGCCTT	mdtE
sgRNA28701	GCCTTTGGCGGAGTTTAGCT	mdtE
sgRNA28702	CGTATCTCGGCAACTTCATA	mdtE
sgRNA28703	CTCGGCAACTTCATAAGGAA	mdtE
sgRNA28704	TTCATAAGGAACGGTTCTAC	mdtE
sgRNA28705	CTCAACACATTGACCGAACC	mdtE
sgRNA28706	GACACCGACCTCAGGCGTCA	mdtE
sgRNA28707	ACCGACCTCAGGCGTCATGG	mdtE
sgRNA28708	GACCTCAGGCGTCATGGCGG	mdtE
sgRNA28709	CGCCGATTTGTCATCGCAGG	mdtE
sgRNA28710	ATCGCGCCGCAGAATAACAA	mdtE
sgRNA28711	CGCCGTACAAACCAATTAAA	treF
sgRNA28712	GCCTTCGCGGGGAACACCAT	treF
sgRNA28713	TGAATCGCCATCCATTGTAA	treF
sgRNA28714	TTCGCCATACCGACATAGAG	treF
sgRNA28715	ACCGACATAGAGTGGCACAA	treF
sgRNA28716	CGCGTCGCCAGTCGTAATCG	treF
sgRNA28717	TTTCATCATCCCAGAGGTAA	treF
sgRNA28718	ACGGTTTACCGCATCGCGAC	treF
sgRNA28719	TACCGCATCGCGACGGGCAC	treF
sgRNA28720	TGGCGCTCTCCAGTTTAAAC	treF
sgRNA28721	ATCGATGGGGATGAACTGGG	treF
sgRNA28722	GACCAGTATCACGCAGCCAA	treF
sgRNA28723	ACGGGAAGAGTAATCCCAAC	treF
sgRNA28724	TAAATCGCGGTACACCTCGT	treF
sgRNA28725	AAATCGCGGTACACCTCGTT	treF
sgRNA28726	TCGCGGTACACCTCGTTGGG	treF
sgRNA28727	CGGGCGACCAGAATGTTTCG	treF
sgRNA28728	GGTTTCAACGTCCTCAAGCC	treF
sgRNA28729	TCAAGCCAGGATTCGTCACG	treF
sgRNA28730	ACATGGCGATAGGCCTGATT	treF
sgRNA28731	CATGGCGATAGGCCTGATTA	treF
sgRNA28732	AGGCATATTCCATTTTAAGG	treF
sgRNA28733	ACCATCAGCGCAAAAACCGG	treF
sgRNA28734	TTGCGAGCGGCTCAAATAAT	treF
sgRNA28735	AGCGGCTCAAATAATAGGTG	treF
sgRNA28736	ACCGTAGTTTTCGATCATCC	treF
sgRNA28737	CAGCCCCAGCATGGTGAAAT	treF
sgRNA28738	AGCGCCAGCAGAGAAGACCA	treF
sgRNA28739	GACCACGGAATGTGATCCTG	treF
sgRNA28740	CTGGTCGATATGCTCTTTCA	treF
sgRNA28741	TGCTCTTTCAGGGAATTTTG	treF
sgRNA28742	CGGGTCCGATACATACTCGC	treF
sgRNA28743	TACTCGCTGGAGTAGACCTC	treF
sgRNA28744	GCAAGTCAAAATCACGATGA	treF
sgRNA28745	CACGATGACGGCGCACTTTA	treF
sgRNA28746	GACGGCGCACTTTACGGTAG	treF
sgRNA28747	TAGCGGATTAAGATATCCAG	treF
sgRNA28748	ATATCCAGCGGGTCCATTTT	treF
sgRNA28749	GTCGGGAAAGGTTTTACTGT	treF
sgRNA28750	TCGGGAAAGGTTTTACTGTC	treF
sgRNA28751	GGCAGGCGTCAGCGCATCAG	treF
sgRNA28752	GGCGTCAGCGCATCAGAGGC	treF
sgRNA28753	CCTTCAATCATCTCGGGTTC	treF
sgRNA28754	TCATCAGTTCGTCTGGATTA	treF
sgRNA28755	CACCCACTTAGCAACGACAA	dctA
sgRNA28756	CACGAGCTTCTGACATAAAG	dctA
sgRNA28757	GATATCCATCTGACTGTTAG	dctA
sgRNA28758	CCATCTGACTGTTAGTGGCC	dctA
sgRNA28759	CATCTGACTGTTAGTGGCCT	dctA
sgRNA28760	TCCATCTTGTCGAGCATACG	dctA
sgRNA28761	CATACGCGGCAGCGCCGACT	dctA
sgRNA28762	CAGCACCACAAACAGGATAC	dctA
sgRNA28763	GGCCTTTGCTGCCCAGACGG	dctA
sgRNA28764	CACCTGCAGAATGTTACCGC	dctA
sgRNA28765	AATGCGCCAATGACGCTCGC	dctA
sgRNA28766	GCCCTGGTCTTTCGCCTGAT	dctA
sgRNA28767	TGCCGGATCGACGTTCATTC	dctA
sgRNA28768	AAGACCAATAATCAGCGCGA	dctA
sgRNA28769	GCCCGCAATGCCCGTTACGA	dctA
sgRNA28770	ACGACGGTACAAAAGATGAC	dctA
sgRNA28771	TTAACGAAGCCGTCGCCAAG	dctA
sgRNA28772	TTCATTTGCTCGCCTATTTC	dctA
sgRNA28773	CGCCTATTTCAGGATAGAAA	dctA
sgRNA28774	TTTCAGGATAGAAATGGCCA	dctA
sgRNA28775	ATGGCCAAGGAGAATACCAA	dctA
sgRNA28776	CTGTCAGGACCTGAAAGTAA	dctA
sgRNA28777	TTAAACAGAGAGGTTTTCAT	dctA
sgRNA28778	TAAACAGAGAGGTTTTCATA	dctA
sgRNA28779	GCACCGCCAGCAGAATCGGA	bcsB
sgRNA28780	TACCACACGCGCTCGAACCA	bcsB
sgRNA28781	GGCTGTTGATACCGGACTCG	bcsB
sgRNA28782	TTAAGCATTTCATAACCGCG	bcsB
sgRNA28783	GCTCTCGTCCGGCACAATGC	bcsB
sgRNA28784	CGGCACAATGCCGGGGAACG	bcsB
sgRNA28785	TTTCGGTCGCCTGCACCAAT	bcsB
sgRNA28786	TTATCGTCTTTCAGTTTGTC	bcsB
sgRNA28787	GTCGGCATCTTTGCCCTGAA	bcsB
sgRNA28788	GTTTCCATCTGTGCTTCGTT	bcsB
sgRNA28789	CGCTTTCGGCATCACGGTGA	bcsB
sgRNA28790	GATCCGCCATCCGGCTGAAT	bcsB
sgRNA28791	TTAGCAAAGGCGCGTAGATC	bcsB
sgRNA28792	AAGGCGCGTAGATCCGGCAT	bcsB
sgRNA28793	AGGCGCGTAGATCCGGCATC	bcsB
sgRNA28794	AAAGTCGAAGCGCAGCTGGT	bcsB
sgRNA28795	TCCAGCAAACCTTGTAATAC	bcsB
sgRNA28796	TCGCCTCCTGTTTGCTGCTC	bcsB
sgRNA28797	ATCCGCGAACTGTCTTTCAC	bcsB
sgRNA28798	CGCGAACTGTCTTTCACCGG	bcsB
sgRNA28799	ACTGTCTTTCACCGGCGGCA	bcsB
sgRNA28800	CGCATCAGGTAGAGATCCGG	bcsB
sgRNA28801	TTCAGTTCGCCAAATGTGAC	bcsB
sgRNA28802	GCCAAATGTGACCGGACGAT	bcsB
sgRNA28803	CGATCGGTACGTACCCAGTT	bcsB
sgRNA28804	ACCCAGTTCGGCGCATCGTA	bcsB
sgRNA28805	GGCGCATCGTACGGCTTACG	bcsB
sgRNA28806	TACGGCTTACGCGGTAGCAG	bcsB
sgRNA28807	TCACTACCACGCTTTCACCA	bcsB
sgRNA28808	ACCACCAGCAGTTTGACGTA	bcsB
sgRNA28809	TGACGTAAGGATTCTGCGGA	bcsB
sgRNA28810	GAAGTCCGGCCGTTTGTCGT	bcsB
sgRNA28811	AAGACAATGGCATTGCGATC	bcsB
sgRNA28812	TGGCATTGCGATCCGGCAGT	bcsB
sgRNA28813	GGCAGTTGGTTATAGAGTAC	bcsB
sgRNA28814	GCAGTTGGTTATAGAGTACC	bcsB
sgRNA28815	ACCAAACCACGAGGCGACAA	bcsB
sgRNA28816	TTATCGCTCGGGTCAAAGAA	bcsB
sgRNA28817	CTCGGGTCAAAGAATGGCAC	bcsB
sgRNA28818	TCGGGTCAAAGAATGGCACC	bcsB
sgRNA28819	ATGGCACCGGGAAGTGTGAC	bcsB
sgRNA28820	ACAGGTCATTCTTCACATTC	bcsB
sgRNA28821	CAGGTCATTCTTCACATTCA	bcsB
sgRNA28822	CCCAACATCCAGCCAAAGCG	bcsB
sgRNA28823	TTTCGCACACGTCCTGATAA	bcsB
sgRNA28824	CGACAAACTCCAGCCGTACA	bcsB
sgRNA28825	GCTAATAAACAGTGGGTTAA	bcsB
sgRNA28826	CCCAACTGTTCTTTGGTCAC	bcsB
sgRNA28827	GACTGGACAGGCAGTAACGA	bcsB
sgRNA28828	AGGCAGTAACGATGGCGATG	bcsB
sgRNA28829	ATGGCGATGGGGTGTATTCG	bcsB
sgRNA28830	CGGCGGTGCAATTTGCGCAA	bcsB
sgRNA28831	CTGCGGATTTTGTTCCGTCT	bcsB
sgRNA28832	TCCGTCTGGGCGGCTACAGC	bcsB
sgRNA28833	GCTGGCTCAGCATTGATCAG	bcsB
sgRNA28834	GTCGCCTGCGTCATGAAAGA	bcsB
sgRNA28835	TCGCCTGCGTCATGAAAGAG	bcsB
sgRNA28836	ATCAAGTGGGTAATGGCATT	dppD
sgRNA28837	GCGACATCTGTCAGTGGCAT	dppD
sgRNA28838	TCAGTGGCATAGGGGCAGCG	dppD
sgRNA28839	AGGGGCAGCGCGGGTTAAGC	dppD
sgRNA28840	TAAGCAGGCAGCCGTTCGGG	dppD
sgRNA28841	GTTCGGGCGGTCGTACTTGC	dppD
sgRNA28842	TTCGGGCGGTCGTACTTGCC	dppD
sgRNA28843	CGCAGCAATGCCTGAGTATA	dppD
sgRNA28844	GCAGCAATGCCTGAGTATAC	dppD
sgRNA28845	GCCTGAGTATACGGGTGACG	dppD
sgRNA28846	CATCACCGGTTTCCACCACC	dppD
sgRNA28847	GGAAACCCACGGTGTAGCAC	dppD
sgRNA28848	CCACGGTGTAGCACGGGTTA	dppD
sgRNA28849	CACGGGTTAAGGCTGGTCAT	dppD
sgRNA28850	ACGGGTTAAGGCTGGTCATC	dppD
sgRNA28851	TAAGGCTGGTCATCGGGTCC	dppD
sgRNA28852	TCGCCACTTCGGCACCCACC	dppD
sgRNA28853	CCAGTTTTTCTGCCATTACG	dppD
sgRNA28854	TTTTCTGCCATTACGCGGCC	dppD
sgRNA28855	GCTGTAGCTGATGCGGTCTA	dppD
sgRNA28856	ATGCGGTCTACGGCGCGGAA	dppD
sgRNA28857	ATCAACTGCTTACTTAATGC	yiaG
sgRNA28858	CAAACGCATCAATTTTAGTT	yiaG
sgRNA28859	CGACTGATACGCCCAAAACC	yiaG
sgRNA28860	GACTGATACGCCCAAAACCC	yiaG
sgRNA28861	TTTTCGTAACTGCTCAATTT	yiaG
sgRNA28862	TAACTGCTCAATTTCGGTAC	yiaG
sgRNA28863	AGGACGTTGTTCTGTGCGTC	yiaG
sgRNA28864	GGACGTTGTTCTGTGCGTCA	yiaG
sgRNA28865	CTGCTCAACAGCTCATGCAT	yiaG
sgRNA28866	TTTCAAGATCCTCAATGCGT	insJ
sgRNA28867	TTCATAGACCTTCAGCCACC	insJ
sgRNA28868	GTGAGCAGCAGCCTGATTAA	insJ
sgRNA28869	ACGACCTTAATACGCAACTC	insJ
sgRNA28870	GGATCAGCACTAACGCCTTT	insJ
sgRNA28871	AGCACTAACGCCTTTAGGTT	insJ
sgRNA28872	GCACTAACGCCTTTAGGTTT	insJ
sgRNA28873	TTTCTCCATGTTTTTCATAG	insJ
sgRNA28874	GGGCAACCCATGTCCTGACC	insJ
sgRNA28875	GGCAACCCATGTCCTGACCT	insJ
sgRNA28876	ATGTCCTGACCTGGGTTCGG	insJ
sgRNA28877	ACTTCAAGGCGCTTTTCAAA	insJ
sgRNA28878	CTTCAAGGCGCTTTTCAAAA	insJ
sgRNA28879	CGCTTTTCAAAAGGGTATTT	insJ
sgRNA28880	TCATACGATACTGCCATCCC	insK
sgRNA28881	TGCAGAACAGGATGCTCGTG	insK
sgRNA28882	GACTGCAAATTCAGTAACAT	insK
sgRNA28883	TCGGTAACCCACTTCTCGTT	insK
sgRNA28884	GCGTAGCCTTGAAATCTCTT	insK
sgRNA28885	AAATCTCTTTGGAGAACATT	insK
sgRNA28886	AATCTCTTTGGAGAACATTA	insK
sgRNA28887	ATCTCTTTGGAGAACATTAG	insK
sgRNA28888	TCTTTGGAGAACATTAGGGG	insK
sgRNA28889	CTACCTCTCCTCTGTAAGAG	insK
sgRNA28890	TAATCGCTGCTTTAAGTGAG	insK
sgRNA28891	AATCGCTGCTTTAAGTGAGA	insK
sgRNA28892	TCAGGCGCTGAACAGCTTTA	insK
sgRNA28893	TTACCCTACGGTATCCGTAT	insK
sgRNA28894	TTAACGTCCGCATACTTGTC	insK
sgRNA28895	GCCCTGAGAAGCTCATCAAG	insK
sgRNA28896	GAGTACTTTCACTTTTTCGT	insK
sgRNA28897	TCTGGAGTGACGACAATTCC	rhsA
sgRNA28898	TTGCTGCTGTGCAGGGCTTT	rhsA
sgRNA28899	TGCTGCTGTGCAGGGCTTTT	rhsA
sgRNA28900	TGTGCAGGGCTTTTGGGCCA	rhsA
sgRNA28901	GGGCTTTTGGGCCATGGAAT	rhsA
sgRNA28902	TTGGGCCATGGAATTGGCAA	rhsA
sgRNA28903	TGGGCCATGGAATTGGCAAG	rhsA
sgRNA28904	GTATTCGTAACTGGATTCAA	rhsA
sgRNA28905	TTGTCCCTTCCTTGCTGATA	rhsA
sgRNA28906	GCGGATATCCAGATTCGCTG	rhsA
sgRNA28907	TGGTGCTGTAGCTGTAACTC	rhsA
sgRNA28908	GGTGCTGTAGCTGTAACTCC	rhsA
sgRNA28909	GAGTTCGCCGTTGTCGTTCC	rhsA
sgRNA28910	GGCTCTGTAACTGCCCGGCA	rhsA
sgRNA28911	GCTCTGTAACTGCCCGGCAG	rhsA
sgRNA28912	CTGCCCGGCAGGGGTATAAG	rhsA
sgRNA28913	CCCGGCAGGGGTATAAGCGG	rhsA
sgRNA28914	AAGCGGTGGTGAGTTCATAA	rhsA
sgRNA28915	CGCCGAGTTTCATGCCTGCC	rhsA
sgRNA28916	TAGGTCAGCCATTCCACGGC	rhsA
sgRNA28917	GCAGGCTGTCCGGTATACAG	rhsA
sgRNA28918	CCCGGTGCCCTTCGCTGATA	rhsA
sgRNA28919	GTCATACTGCCACCGCTCTG	rhsA
sgRNA28920	GTCAAGTACATCGTAACGGA	rhsA
sgRNA28921	AAGTACATCGTAACGGAAGG	rhsA
sgRNA28922	TGCCGTTTTCACTGGTCAGG	rhsA
sgRNA28923	TCACGGCAATTAACTGTCCA	rhsA
sgRNA28924	GTCCACGGCTGTCGTATGCG	rhsA
sgRNA28925	ACTGACTCAGCCCTTCCTCG	rhsA
sgRNA28926	GAAGCGGTCATGGTCATAAC	rhsA
sgRNA28927	GTCATAACGGGTTACATAAC	rhsA
sgRNA28928	ACCGTAACGGCTCCACGTCA	rhsA
sgRNA28929	CGTCATGGTTTTCCGGCTGC	rhsA
sgRNA28930	GGTGGCATCTTCCGTTGCGC	rhsA
sgRNA28931	GTGGCATCTTCCGTTGCGCA	rhsA
sgRNA28932	GCGCAGGGTAAGTCACTGTG	rhsA
sgRNA28933	TAGCGGGTGATATCGCCGTC	rhsA
sgRNA28934	AGCGGGTGATATCGCCGTCA	rhsA
sgRNA28935	CAATTCCAGCCCGTCAGGCC	rhsA
sgRNA28936	TGGCTGACGTTAACTGGTTG	rhsA
sgRNA28937	CTGACGTTAACTGGTTGTGG	rhsA
sgRNA28938	AACGCCGATGCCCTGCCATC	rhsA
sgRNA28939	CTGTGCCCTGAGCCTGCCCA	rhsA
sgRNA28940	TTTCCGGCCGGCCCGTGTGA	rhsA
sgRNA28941	GTCCAGCCATAGCGCACCAG	rhsA
sgRNA28942	GGCGCGGCAGGTAAATTCTC	rhsA
sgRNA28943	CGGGTCGTGCGTCAGCCACA	rhsA
sgRNA28944	TCAGCCACACGGCAGACAGA	rhsA
sgRNA28945	ACAGACGGATGCCGTTGTCC	rhsA
sgRNA28946	GCCGTTGTCCCGGCCATATT	rhsA
sgRNA28947	TACCAGCCGGAAGTGACGCC	rhsA
sgRNA28948	GATTTCGCCGCTGAATTCAC	rhsA
sgRNA28949	ATTCACCGGCGGCTTCGCGG	rhsA
sgRNA28950	GGCAGCACCTCATCCGCTTC	rhsA
sgRNA28951	GGACTTAAGCGGAGTTCTTC	rhsA
sgRNA28952	GCGGCTGTAACCGTCCTCAC	rhsA
sgRNA28953	CGGCTGTAACCGTCCTCACC	rhsA
sgRNA28954	GAAACAGGTGCTCAAAATAC	rhsA
sgRNA28955	GCATTTTCCAGCCGGGGCCG	rhsA
sgRNA28956	AACTGCTGTAGGTGCGGGAG	rhsA
sgRNA28957	AGGGCGATGTCGGTTTCACC	rhsA
sgRNA28958	AAGGACCTTTGCACCGAGCA	rhsA
sgRNA28959	CGAGCAGGGGATTGACCGGA	rhsA
sgRNA28960	ATGGCCGGACGTCACTCCGC	rhsA
sgRNA28961	CGATCTCGTCGAGTAATAAT	dfp
sgRNA28962	CGTCGAGTAATAATTGGCCA	dfp
sgRNA28963	AGGAGCTCTTTGCGCTCAAG	dfp
sgRNA28964	TATCTCCGTCCTGCCAGAAA	dfp
sgRNA28965	TCGCTGTTAAATCCTTGAGT	dfp
sgRNA28966	CGTTCGCGCAGATCAGATCA	dfp
sgRNA28967	TTCCACATTATTTGTTTCGG	dfp
sgRNA28968	GGCGGCAAATCCAACGACGT	dfp
sgRNA28969	GGGTCGATGGTCTTTTAGTG	dfp
sgRNA28970	GGCAACGCCTGCGACGATAT	dfp
sgRNA28971	CCTGCTTTTTGATTTTCTCT	dfp
sgRNA28972	TGCGCGATAATCCGCCACGG	dfp
sgRNA28973	CTGTACAGAAGCATTCACGG	dfp
sgRNA28974	ACATCAACACGTTTAACAAA	dfp
sgRNA28975	GGTGGCGTCGGTAGTGAAAC	dfp
sgRNA28976	GCGTGACGTTCGCGCCACGA	dfp
sgRNA28977	GATAGCAAAACCCATCTTGC	dfp
sgRNA28978	TCATAATGTTCAGATGTTTC	dfp
sgRNA28979	AACGGATCGAGCATTCGCCC	dfp
sgRNA28980	CAAGCCTGACTGCCACTGTC	dfp
sgRNA28981	GCCCCCAGATGAGCAAACCA	dfp
sgRNA28982	CCCCCAGATGAGCAAACCAC	dfp
sgRNA28983	CACCTCTAAATTATGCTGCG	dfp
sgRNA28984	TATGCTGCGTGGCAGCGGCA	dfp
sgRNA28985	GTACATCTGCTGGTTCATGG	dfp
sgRNA28986	ATGGCGGGGAGCACGGCTAC	dfp
sgRNA28987	ACGGGCAATCAAATCTGCCG	dfp
sgRNA28988	CCCATTTACCCAGCTCAATA	dfp
sgRNA28989	CAGCTCAATATGGCCCATAG	dfp
sgRNA28990	TGCCGGGTCCAGCAGACTGT	dfp
sgRNA28991	GAAACCGCCTGCAAGCTAAG	dfp
sgRNA28992	AAACCGCCTGCAAGCTAAGT	dfp
sgRNA28993	AACCGCCTGCAAGCTAAGTG	dfp
sgRNA28994	CAAGCTAAGTGGGGTGATAA	dfp
sgRNA28995	CACCAGTTCAGGGGTTTTAT	dfp
sgRNA28996	GAACGATTTTTTTACCGGCC	dfp
sgRNA28997	AATCAACACTTTCAGCTCGA	yicC
sgRNA28998	ACGCAAGAGTGTTCGACTCG	yicC
sgRNA28999	GGAGCGGACTTTGACCACTT	yicC
sgRNA29000	CAGCGCCGCGAGAATTTCAG	yicC
sgRNA29001	TGGCGTCAAGATCCTGCTCC	yicC
sgRNA29002	GGCGTCAAGATCCTGCTCCT	yicC
sgRNA29003	GGCCAGCGTAGAATATCAAC	yicC
sgRNA29004	TAACATCTGGCTCATAGCGC	yicC
sgRNA29005	AACATCTGGCTCATAGCGCA	yicC
sgRNA29006	GCTCGCGAACGACAGGTTCA	yicC
sgRNA29007	GAACGACAGGTTCAAGGCTA	yicC
sgRNA29008	TCAAGGCTACGGAACTGCTC	yicC
sgRNA29009	GTTTACCGAGCGCATTTCCC	yicC
sgRNA29010	GGGCGTAGGCGGTCATACTG	yicC
sgRNA29011	TAGACGTTCCTGTTTATAAA	yicC
sgRNA29012	AAGCGTCATGACGCTGCTTT	gmk
sgRNA29013	GCGGCTCATGCGCAGACGTT	gmk
sgRNA29014	CAGACGTTCGGCGCGAATAA	gmk
sgRNA29015	GCGAATAATGGTCTTCAAAT	gmk
sgRNA29016	GGTCTTCAAATCGGTCAACG	gmk
sgRNA29017	CCTGACCGCGACCGCGTAGA	gmk
sgRNA29018	ACGGCGGTCCAGTTCAATTT	gmk
sgRNA29019	CGGTCCAGTTCAATTTTGGA	gmk
sgRNA29020	TCCAGTTCAATTTTGGACGG	gmk
sgRNA29021	ATCGAGAAAAACATCGACAC	gmk
sgRNA29022	GGTCGCCAGTACTTGCTCAA	gmk
sgRNA29023	CCGTGGACTTCACCAGGACG	gmk
sgRNA29024	GGACTTCACCAGGACGCGGT	gmk
sgRNA29025	ACCAGGACGCGGTTGGCGTG	gmk
sgRNA29026	GAAACCTGGGTGTCATACAA	gmk
sgRNA29027	ATACGCGTCTCCTGTGGTTC	tisB
sgRNA29028	TATCGATATTCGCCGCTTTC	gyrB
sgRNA29029	CGTTCTCTTCAATAAACGCA	gyrB
sgRNA29030	TCTTCAATAAACGCACGGCG	gyrB
sgRNA29031	CGCAGCATACGACGACTTTC	gyrB
sgRNA29032	GCAGCATACGACGACTTTCC	gyrB
sgRNA29033	ACGACTTTCCGGGTCCATAG	gyrB
sgRNA29034	GCTGGATGGAGAGGCCGCGA	gyrB
sgRNA29035	GACCAGCGCGTTCACCCAGC	gyrB
sgRNA29036	CGCGTTCACCCAGCGGGTAA	gyrB
sgRNA29037	TAACGGTCTGCTCATCAGAA	gyrB
sgRNA29038	AGGTCAGCTTCCGTCAACGT	gyrB
sgRNA29039	GCCAGCCAATGCCGGTGCAC	gyrB
sgRNA29040	CAATGCCGGTGCACTGGCGT	gyrB
sgRNA29041	CGTCCAGCGCGATAGAGATC	gyrB
sgRNA29042	CGGCATCTGACGATAGAAGA	gyrB
sgRNA29043	CGAGCCGTCGACGTCCGCAT	gyrB
sgRNA29044	ACCGATACCACAGCCAAGCG	gyrB
sgRNA29045	AGCGCGCTTTCTCGACGTTG	gyrB
sgRNA29046	GCAGAATCGCCTGGTTCTTG	gyrB
sgRNA29047	AGTCTGCCAGTTTGCCCGGC	gyrB
sgRNA29048	AGTCGAGCGCACCTTTACGG	gyrB
sgRNA29049	CCACGATTTTCGCGTCGGTT	gyrB
sgRNA29050	TTGGTCTGGGAGGAGAATTT	gyrB
sgRNA29051	TGGTCTGGGAGGAGAATTTC	gyrB
sgRNA29052	TCACGGAAACGACCGCAATC	gyrB
sgRNA29053	GTAGCCTTCTTTGTCCATGT	gyrB
sgRNA29054	TTTGTCCATGTAGGCGTTCA	gyrB
sgRNA29055	GCCAATACCGTCTTTTTCAG	gyrB
sgRNA29056	CCTTGATGCCGCCTTCATAG	gyrB
sgRNA29057	TGCCGCCTTCATAGTGGAAG	gyrB
sgRNA29058	ATATTCGAACTCGGTCACAT	gyrB
sgRNA29059	GCTGGGCCAGAAACGCACCA	gyrB
sgRNA29060	GCCGGTTTTTTCAGTCTCGC	gyrB
sgRNA29061	ACCAACGCCGTGCAGACCGC	gyrB
sgRNA29062	TTTACCGCCTGCGTGCAGAA	gyrB
sgRNA29063	TCTTCCGGGTGAATACCGGT	gyrB
sgRNA29064	CTGTACAGAGACAGAGTTAT	gyrB
sgRNA29065	CTACCACCTCGAATACCATG	gyrB
sgRNA29066	GAATACCATGTGGTGCAGAC	gyrB
sgRNA29067	GTGTCGCCGATATACATACC	gyrB
sgRNA29068	TGTCGCCGATATACATACCC	gyrB
sgRNA29069	CCCTTTCAGGACTTTGATAC	gyrB
sgRNA29070	TTTCAGGACTTTGATACTGG	gyrB
sgRNA29071	CACGCAACTGCTCGATCTTA	dnaA
sgRNA29072	AGGCATGAAGCACCGTCGTG	dnaA
sgRNA29073	GAAGCACCGTCGTGTGGTCA	dnaA
sgRNA29074	CGCCAATCTCCGGCAGACTG	dnaA
sgRNA29075	CACCGAGCGGGATCGACGCT	dnaA
sgRNA29076	AGCGGGATCGACGCTTGGAA	dnaA
sgRNA29077	CGCCTCACGCACGAAGTCGA	dnaA
sgRNA29078	GTCGATGGTGATCGCCCGTC	dnaA
sgRNA29079	GATCGCCCGTCCGGTAAAGT	dnaA
sgRNA29080	TACGTTAGATCGTAGACGCT	dnaA
sgRNA29081	CAAACGAATGTCGTTTTCGT	dnaA
sgRNA29082	TTTTCATCAGGATCGCCACA	dnaA
sgRNA29083	TTTCATCAGGATCGCCACAC	dnaA
sgRNA29084	ACACGGGTTTCCAGCTCTGG	dnaA
sgRNA29085	CTCTTTCGGATAGCGATCCG	dnaA
sgRNA29086	GTCGATCAGCAGTGCATCTA	dnaA
sgRNA29087	TCAGCAGTGCATCTACGGAA	dnaA
sgRNA29088	CATGTCCTGAACAAAGCGCT	dnaA
sgRNA29089	TGCCGCCATAAAGGAACAAC	dnaA
sgRNA29090	AACGGGTTATAGGCACCGCC	dnaA
sgRNA29091	ACGGGTTATAGGCACCGCCA	dnaA
sgRNA29092	GACGTTTACGTTAGAACGAT	dnaA
sgRNA29093	TTTACGTTAGAACGATAGGT	dnaA
sgRNA29094	TAGGTCGGTTCTGCCGGGGC	dnaA
sgRNA29095	TCCCAACCTGAGCGCGTAGA	dnaA
sgRNA29096	TTGCTCGTCACTGCCGCTTG	dnaA
sgRNA29097	GCTTGTGGCGTTTGCGTCAC	dnaA
sgRNA29098	CGACTTCAAAACGCAGCTGT	dnaA
sgRNA29099	GACTTCAAAACGCAGCTGTG	dnaA
sgRNA29100	GCAGTCCATTGATATTATTA	dnaA
sgRNA29101	ACTTGTCCCGTACCCAATCG	dnaA
sgRNA29102	CAATCGAGGACAAAACGGTT	dnaA
sgRNA29103	AAAACGGTTTGGCGCGTACA	dnaA
sgRNA29104	TCGCTCAGTTCCGCCTGCAA	dnaA
sgRNA29105	TATCCACATACTGAATTCTG	dnaA
sgRNA29106	CACATACTGAATTCTGTGGC	dnaA
sgRNA29107	CCAAAGCGAAAGTGACACGG	dnaA
sgRNA29108	GTCAATATTGAACCATTTTG	tnaC
sgRNA29109	TACTTTCGGTTCGTACGTAA	tnaA
sgRNA29110	GTTCTCTTTCACATGTTTAA	tnaA
sgRNA29111	CGCAGCAGTTCAGCCGGGCA	tnaA
sgRNA29112	CGGGCATGGCAGTTGTTTAC	tnaA
sgRNA29113	GGCAGTTGTTTACCGGTTTT	tnaA
sgRNA29114	TTTTCGGATCGCGGCCTAAC	tnaA
sgRNA29115	AACTGGTCTGCCGGGATATG	tnaA
sgRNA29116	CCTTCCAGGCCGCCATATGT	tnaA
sgRNA29117	CTTCCAGGCCGCCATATGTC	tnaA
sgRNA29118	AGCCTTCCTGCACCACGCAA	tnaA
sgRNA29119	GCCTTCCTGCACCACGCAAA	tnaA
sgRNA29120	CACGCAAAGGGTTCTGCACT	tnaA
sgRNA29121	TGTCGTCTTTCATGCACAGC	tnaA
sgRNA29122	CACCATCGCATCTTTCTTGG	tnaA
sgRNA29123	GGCGGACATCGCCAGCATAT	tnaA
sgRNA29124	CAGCATATCGGCATATTTGT	tnaA
sgRNA29125	CGGCATATTTGTAGGTTTCG	tnaA
sgRNA29126	GGCATATTTGTAGGTTTCGC	tnaA
sgRNA29127	ACCTGCAGAGTTACTGGTGA	tnaA
sgRNA29128	ACGATATACGGCACGTTATT	tnaA
sgRNA29129	TACCGCGTTCTAATCCCTCA	tnaA
sgRNA29130	GATCTGGCTATGGCCCTGCG	tnaA
sgRNA29131	TCGCGTTTTTTAATCAGTAC	tnaA
sgRNA29132	ACGGCCCTGGTGAGTCGGAA	tnaA
sgRNA29133	AAACATCTTCGCTATCCAGC	tnaA
sgRNA29134	CTGGCTCAATAACACGAATG	tnaA
sgRNA29135	ACACGAATGCGGAACGGTTC	tnaA
sgRNA29136	CACGAATGCGGAACGGTTCA	tnaA
sgRNA29137	CCAGACCGTGAACATCTGAT	tnaB
sgRNA29138	AGCTTTGATTGCAAGCACTG	tnaB
sgRNA29139	GCTTTGATTGCAAGCACTGC	tnaB
sgRNA29140	ATCCCGTAAATAAAGCCGTT	tnaB
sgRNA29141	ATCAGATACAACAACGCAGG	tnaB
sgRNA29142	GATACAACAACGCAGGTGGC	tnaB
sgRNA29143	CGTGACACCAAAGAACGAAC	tnaB
sgRNA29144	TCCATAGCAAATAATCAGGC	tnaB
sgRNA29145	CCATAGCAAATAATCAGGCT	tnaB
sgRNA29146	GCAAAGCCATAAAGATATAC	tnaB
sgRNA29147	CGTTCCCGCAGTGGAGCTGG	tnaB
sgRNA29148	AGAACCAAACACGATCACAA	tnaB
sgRNA29149	CTTCAGCCCGAGGAACAATG	tnaB
sgRNA29150	GAACAATGAGGTAATACGAC	tnaB
sgRNA29151	CAATACGCTGGCAACGAAAA	tnaB
sgRNA29152	GTGCAGATCCCGACAATACG	tnaB
sgRNA29153	AGTCATGATGCCACCTTTAG	tnaB
sgRNA29154	TGCCTTTGATCAGCGCGACA	glmS
sgRNA29155	AGCGGAACGGTGTAGAAGAT	glmS
sgRNA29156	CGCGCGAACTTCTTCAATGT	glmS
sgRNA29157	TTCGGTGCAACAACAATAAC	glmS
sgRNA29158	AACAACAATAACCGGCATAT	glmS
sgRNA29159	GAGACAGCATCTGCTCAATA	glmS
sgRNA29160	AGCATCTGCTCAATACGGCT	glmS
sgRNA29161	CACGATGTCATGTTCAATGG	glmS
sgRNA29162	CAACAGCACAGTTAACTGAG	glmS
sgRNA29163	GCCGATTTCTGTACCCGCGT	glmS
sgRNA29164	TACAGATTGCCAGTGAACCA	glmS
sgRNA29165	CAGGCCAGCCAGGGTATCCG	glmS
sgRNA29166	CATCAGGCTGTTACGACGCA	glmS
sgRNA29167	GCACGGCAGATTTGCGATAG	glmS
sgRNA29168	TTTGCGATAGCGGAATTCAG	glmS
sgRNA29169	GAGGCGATTTCGACGTCGCA	glmS
sgRNA29170	CCAGTAGCGGGAAACCATAC	glmS
sgRNA29171	CTGACCGTGGCTGATGCGTC	glmS
sgRNA29172	TCTCTTTCTGCATGTAGTGA	glmS
sgRNA29173	GCCCGCGTCATATTGCAGAT	glmS
sgRNA29174	TATCGAAGATGTTTACCGAA	glmS
sgRNA29175	CCAGCAGGGTATCCGGGTGA	glmS
sgRNA29176	CCGTACGCACCACGCAGCTG	glmS
sgRNA29177	CTGCGGGATAGCACGCAGAA	glmS
sgRNA29178	ATGGGCAATCACTTCGGTGT	glmS
sgRNA29179	GCTTTTAGCTCTTCACGCAG	glmS
sgRNA29180	ACAATGTGTTCAGAAACATG	glmS
sgRNA29181	GGATGCGCATTCACTTCTGA	glmS
sgRNA29182	CTTTACCGAGGCGACGCAGG	glmS
sgRNA29183	TTTACCGAGGCGACGCAGGC	glmS
sgRNA29184	GACCGGCAGAGTCATATCCG	glmS
sgRNA29185	GACGACGTAAACCTTCAAGA	glmS
sgRNA29186	CAGCCTTCTTTCTGAGTCTG	glmU
sgRNA29187	CTTTCTGAGTCTGCGGCACA	glmU
sgRNA29188	GCGCCTTTGCCTACTGTTAC	glmU
sgRNA29189	CGCCTTTGCCTACTGTTACC	glmU
sgRNA29190	CTCAGCACCAGGACGCAAAC	glmU
sgRNA29191	CAAACGGGCAAACGGGCCAA	glmU
sgRNA29192	GCATCTTCCACAACGGTATA	glmU
sgRNA29193	GCTGTTTTTAATCACGCAAC	glmU
sgRNA29194	GCTTAAACGTTGCGGATGAA	glmU
sgRNA29195	TTCGCCCTGAGCATTATTGT	glmU
sgRNA29196	GCGTTTCATATCTGCGCCGT	glmU
sgRNA29197	ACGGGTGATACGTCCATAAC	glmU
sgRNA29198	TCTTCATCATCGGCAAAGAA	glmU
sgRNA29199	ATCATCGGCAAAGAAAGGTG	glmU
sgRNA29200	CTGCCTGAAGCACCCAGTTA	glmU
sgRNA29201	ATGCTGAACCATCGCTTTCC	glmU
sgRNA29202	ATGCAGCACTTTCGGAAGAT	glmU
sgRNA29203	CATGCGCGTGCCTTTGCCTG	glmU
sgRNA29204	GAGATCCTGGCCGCGAATTG	atpC
sgRNA29205	CTGGCCGCGAATTGCGGTGT	atpC
sgRNA29206	GCGAATCATACCAGGCTTAA	atpC
sgRNA29207	AATCATACCAGGCTTAATGG	atpC
sgRNA29208	TGAGCAGCGGTGCGTGGCCA	atpC
sgRNA29209	CACCTTCGCTACCCGTTACC	atpC
sgRNA29210	CTGCGCTGACGACGTCCAGG	atpC
sgRNA29211	GCCATATCACCCTCCGATTA	atpC
sgRNA29212	CCAACTGCAGCTCTTTAATC	atpG
sgRNA29213	GCTGCCGCCATTGTCGGTCG	atpG
sgRNA29214	CGGCTTTCATCGCCACCATA	atpG
sgRNA29215	ATCCAGCAACGCCTTCGGAT	atpG
sgRNA29216	TCCAGCAACGCCTTCGGATC	atpG
sgRNA29217	CCTTCGGATCGGGTTCGTAC	atpG
sgRNA29218	GGGTTCGTACAGGTAATCCC	atpG
sgRNA29219	CGGACCGATCAGTTCGGACA	atpG
sgRNA29220	CGATCAGTTCGGACAGGGAA	atpG
sgRNA29221	TATCCCCCATGCCGGTGACC	atpG
sgRNA29222	ATCCCCCATGCCGGTGACCT	atpG
sgRNA29223	CTTTCGAGCCGATCATTGCG	atpG
sgRNA29224	GTCGCATTGAACGCCTTTGT	atpG
sgRNA29225	TTGAACGCCTTTGTCGGTCC	atpG
sgRNA29226	CGTCGCGGTCTTCCAGGTAA	atpG
sgRNA29227	ATTCCAGATTACCGTGTGCA	atpG
sgRNA29228	GTGACCAATCACTTTGCGCA	atpG
sgRNA29229	TTGCGCATGGTTTCTGCATA	atpG
sgRNA29230	GCATGGTTTCTGCATAAGGA	atpG
sgRNA29231	GGTTTCTGCATAAGGACGGC	atpG
sgRNA29232	ACTACGTATCTCTTTTGCGC	atpG
sgRNA29233	GCTGTTAGCAGCTTCATCCA	atpF
sgRNA29234	GGAACGTTCGATGATCTTCT	atpF
sgRNA29235	TTGCTTACGCAGCTCTTCAC	atpF
sgRNA29236	CTTCGTCCAGAATCTGCGAG	atpF
sgRNA29237	CGGTCGCGCTGGCCTTTGCA	atpF
sgRNA29238	GTCCTTATGTGCTCGTTCTG	atpF
sgRNA29239	GTGCTCGTTCTGCGGAAGCA	atpF
sgRNA29240	TTCTTTTTGACGTTTTTCGA	atpF
sgRNA29241	TCATGCAGAACAGAACGAAC	atpF
sgRNA29242	AACGAACAGGACAAACGCGA	atpF
sgRNA29243	ACAGGACAAACGCGATGGCC	atpF
sgRNA29244	CCCAGACCTACAGCGATCAT	atpE
sgRNA29245	CCAGACCTACAGCGATCATC	atpE
sgRNA29246	CTTCCAGGAATTTACCCCCG	atpE
sgRNA29247	CCTTTGTTGTTAATTACAGC	atpI
sgRNA29248	TTCGCCAAATGCGAATGTCC	atpI
sgRNA29249	ATGCGAATGTCCAGGCCACC	atpI
sgRNA29250	ATTGCAGAGACGCCCCAGAA	atpI
sgRNA29251	TTGCAGAGACGCCCCAGAAG	atpI
sgRNA29252	CGCCCCAGAAGGGGTCTTTG	atpI
sgRNA29253	CCATTGTGATAAACGTATAG	hsrA
sgRNA29254	TCCTTCATAAACGCGAAGGA	hsrA
sgRNA29255	GGCATTGTCATCGGTCAGAT	hsrA
sgRNA29256	GGTCAGATCGGCAAGTGTGA	hsrA
sgRNA29257	GCCATCCCTAATATAAACAA	hsrA
sgRNA29258	CCGTGATCCCCACTAACGTA	hsrA
sgRNA29259	AGCCCAGACGACGTAAGACT	hsrA
sgRNA29260	GCCCAGACGACGTAAGACTT	hsrA
sgRNA29261	AACCATCGATTTTGCAATAA	hsrA
sgRNA29262	CCTGTAACATCAATGGCATA	hsrA
sgRNA29263	GTACACAGCCGGTCCCCAGA	hsrA
sgRNA29264	TACACAGCCGGTCCCCAGAC	hsrA
sgRNA29265	CGATACCGATCGAGAAAGTG	hsrA
sgRNA29266	GCTGGTGACAATTACCGTCA	hsrA
sgRNA29267	TTCCGCTTGAGAAGAGAACA	hsrA
sgRNA29268	GATATCGAATCTGCGTCGTG	hsrA
sgRNA29269	ATCGAATCTGCGTCGTGCGG	hsrA
sgRNA29270	GAAGGCCCGCAATACCTATG	hsrA
sgRNA29271	TATCCAGTGCCAGGTTGCCC	hsrA
sgRNA29272	GACCAGCACGCCGCCAAGAA	hsrA
sgRNA29273	CCAAGAACGGGGCCTAAAAT	hsrA
sgRNA29274	ATGGCGACAAAATTCAATAC	hsrA
sgRNA29275	ACTGGAAGAAGTTCATTACG	hsrA
sgRNA29276	ACGAGGATAAGCGCGCAGTA	hsrA
sgRNA29277	CGCCTATCCCCTGAATAACC	hsrA
sgRNA29278	ACCCGGAAGACAACCAGCTG	hsrA
sgRNA29279	ACCCAATGTGAACAGACTCA	hsrA
sgRNA29280	GCGACGCGTACCGAAGCGAT	hsrA
sgRNA29281	CGTCAGCGTATAACTGATGA	hsrA
sgRNA29282	ATGGCTGATTGCATCGCGAG	hsrA
sgRNA29283	GCTATGAGCGATTGCGGGTA	hsrA
sgRNA29284	ATGAGCGATTGCGGGTAAGG	hsrA
sgRNA29285	AAGGCCATCGCCGCGATCCA	hsrA
sgRNA29286	CTCATTCAATGTCCTGTTAT	hsrA
sgRNA29287	TCATTCAATGTCCTGTTATC	hsrA
sgRNA29288	ATGTCAGTAGTTTCTGCAGA	yifB
sgRNA29289	TCTGCAGATGGATGAGCAAA	yifB
sgRNA29290	CGCTCTCAAGTTTGCAGAAT	yifB
sgRNA29291	TATTTCCGGACTATCCAGCC	yifB
sgRNA29292	GGCCATTACGCGTTGTTTAA	yifB
sgRNA29293	CATTACGCGTTGTTTAACGG	yifB
sgRNA29294	TACCGTTTTACTCAAAATGC	yifB
sgRNA29295	ACCGTTTTACTCAAAATGCC	yifB
sgRNA29296	TTACTCAAAATGCCGGGGGG	yifB
sgRNA29297	AAATGCCGGGGGGTGGTAAT	yifB
sgRNA29298	AGATCGAAGCGGTCGAGAAA	yifB
sgRNA29299	GTTCTGGCGTGCAGCGGTTA	yifB
sgRNA29300	TTTCCCTGATAATGTCCGGT	yifB
sgRNA29301	CGCCGCAACAAGCTGGAAAC	yifB
sgRNA29302	GCAACAAGCTGGAAACGGGC	yifB
sgRNA29303	AAGCTGGAAACGGGCTGGAT	yifB
sgRNA29304	GCGTGAAAGATGGATCTGCC	yifB
sgRNA29305	GGATTCAATCGGCTCTCGCA	yifB
sgRNA29306	GTTAACGATGCACTGTGATG	yifB
sgRNA29307	ATGCACTGTGATGAGGTGAG	yifB
sgRNA29308	GCCTCTTCATTGCTTAAATC	yifB
sgRNA29309	CTGGCAACAGGCCATTAATA	yifB
sgRNA29310	CAACAGGCCATTAATACGGC	yifB
sgRNA29311	GAGATCATGTTGTAGCGCCC	yifB
sgRNA29312	GATACTGCATCAGTTGGTTT	yifB
sgRNA29313	ATACTGCATCAGTTGGTTTC	yifB
sgRNA29314	GTTGCACTGGAGATTGCGCC	yifB
sgRNA29315	ATTGGCTGTAAGCTGTTCTG	yifB
sgRNA29316	TGAGGCCGCCAGCAACGCAA	yifB
sgRNA29317	CCTTCTTTTGGCAGATCAGC	yifB
sgRNA29318	TTGGCAGATCAGCTGGAGCC	yifB
sgRNA29319	GCTTCTTTTACCGTTGTTTC	yifB
sgRNA29320	TAAGCCCACCATCGTTAAGC	yifB
sgRNA29321	AAGCCCACCATCGTTAAGCC	yifB
sgRNA29322	ATGTACCTCAACAGTGATCG	yifB
sgRNA29323	TGTACCTCAACAGTGATCGG	yifB
sgRNA29324	TCGGGGGCGCATTTACTCCC	yifB
sgRNA29325	ATTTACTCCCAGGGCTGCGC	yifB
sgRNA29326	CCAGGCTAATCACTCGTAGA	ilvL
sgRNA29327	CAGGCTAATCACTCGTAGAA	ilvL
sgRNA29328	TAACCAGCCCCATTTATCTT	ilvE
sgRNA29329	TGCTGAATGCGTTTGGTAAC	ilvE
sgRNA29330	ACACTTCATCCGCCAGGTAC	ilvE
sgRNA29331	CACTTCATCCGCCAGGTACA	ilvE
sgRNA29332	ATGGCATCACGGGTAATACC	ilvE
sgRNA29333	AATACCCGGCAGCGCGGAGG	ilvE
sgRNA29334	GGCAGCGCGGAGGAGGTGAA	ilvE
sgRNA29335	AGCGCGGAGGAGGTGAACGG	ilvE
sgRNA29336	GCGCGGAGGAGGTGAACGGT	ilvE
sgRNA29337	CGCGGAGGAGGTGAACGGTG	ilvE
sgRNA29338	CGATACCTTCCTGATAACCG	ilvE
sgRNA29339	TACCTTCCTGATAACCGTGG	ilvE
sgRNA29340	GCGCTTCGCTACCCACCAGC	ilvE
sgRNA29341	TACCCACCAGCAGGGAAGAG	ilvE
sgRNA29342	GCGCCCAGATACGCTCCCCA	ilvE
sgRNA29343	CGCCCAGATACGCTCCCCAC	ilvE
sgRNA29344	ACATCACCGACGAAGATCAG	ilvE
sgRNA29345	CGCTGGTGAGATTGTTTTTG	ilvE
sgRNA29346	CATCAATGCTCTGCGAAACC	ilvE
sgRNA29347	AACCGGGAAGCGATAGATTT	ilvE
sgRNA29348	GACGCTGCATATGCTCACGA	ilvE
sgRNA29349	GCTGCATATGCTCACGATGG	ilvE
sgRNA29350	TCGCTTTCAGATTCGCCAGA	rep
sgRNA29351	TCCCAAATCAGATCATCCTG	rep
sgRNA29352	AGCAAAAAGCGGCTCGGCTC	rep
sgRNA29353	GCAAAAAGCGGCTCGGCTCC	rep
sgRNA29354	GCACCAGTTCGCCGTACTGA	rep
sgRNA29355	GCGTTCTTTACACAGCGTAA	rep
sgRNA29356	GCGTAAAGGTCAATTCCTTC	rep
sgRNA29357	AGGTCAATTCCTTCTGGGCG	rep
sgRNA29358	GGCGCGGGTAATGCCGACAT	rep
sgRNA29359	TATCTTCATCGATGCTGCTC	rep
sgRNA29360	TCATCGATGCTGCTCTGGTG	rep
sgRNA29361	ATACCGACCATGTAGACATA	rep
sgRNA29362	ACTCCAGCCCTTTCGACGCG	rep
sgRNA29363	CCGTCATCCAGCTAAACAGT	rep
sgRNA29364	GTTCTTCATGCGCATTTCGG	rep
sgRNA29365	CATTTCGGCGGCTTTCGGGC	rep
sgRNA29366	ATTTCGGCGGCTTTCGGGCT	rep
sgRNA29367	GGGCGATGTTTCGTACAGCC	rep
sgRNA29368	AGATCACGCACCGCGGCAAT	rep
sgRNA29369	CTGCCAACCAGTGAGTGAAG	rep
sgRNA29370	TGCCAACCAGTGAGTGAAGC	rep
sgRNA29371	GTCCGCTAAGCGTCTGACTC	rep
sgRNA29372	CCCAGCTTTTTCAGCGTAGC	rep
sgRNA29373	GCCGGGCCAATCTCTCGCTT	rep
sgRNA29374	GCCAGCAAGTCCTTGATTTC	rep
sgRNA29375	GTACCACCAGATATTTTGTA	rep
sgRNA29376	TACCACCAGATATTTTGTAC	rep
sgRNA29377	TTTCAAACACCCGCGACTGA	rep
sgRNA29378	CTCCGCGCCATAACCCAGTT	rep
sgRNA29379	AGACGCTTTTCAAAGACGTG	rep
sgRNA29380	GACGCTTTTCAAAGACGTGC	rep
sgRNA29381	TTCAAAGACGTGCGGGTTAT	rep
sgRNA29382	CCACCACGGTAAAGCGCGCG	rep
sgRNA29383	ATCGAAGTCGAGAACGTTAC	rep
sgRNA29384	ATCATACAGCCCATAACAAT	rep
sgRNA29385	CATAACAATGGGCAAAAATA	rep
sgRNA29386	GCACTTGCTGCCGCCTGGGA	rep
sgRNA29387	GTCATCTTCAATCAGCCCCT	rep
sgRNA29388	CAGCCCCAACGTATGGAAAG	rep
sgRNA29389	GCGCGCTGCTTTATTAGTAA	rep
sgRNA29390	AACCGCAACCGCGGATCAGA	rep
sgRNA29391	ACCGCAACCGCGGATCAGAT	rep
sgRNA29392	GATCAGATGGGCGATTTTAT	rep
sgRNA29393	TCGACAGCTTGTTGTTGGCC	rep
sgRNA29394	TGGCCGGGGTTTAGACGCAT	rep
sgRNA29395	CCTGAACGACGACGATTACG	rhlB
sgRNA29396	AGATCGGTCATCAATGCGTC	rhlB
sgRNA29397	TCCGGATTGTATTTGCTTAC	rhlB
sgRNA29398	CCAATATAGGTCTCAATAGC	rhlB
sgRNA29399	ATGCATACTCTTCACACGCC	rhlB
sgRNA29400	AACGTAATCTTCACAGTCAT	rhlB
sgRNA29401	ACGTAATCTTCACAGTCATC	rhlB
sgRNA29402	GGCCCCAGATCTCTTCACAA	rhlB
sgRNA29403	GATCTCTTCACAACGGTGTT	rhlB
sgRNA29404	TTCACAACGGTGTTTGGTGT	rhlB
sgRNA29405	GCGAAAATAATCGCTCTGTC	rhlB
sgRNA29406	GCATTTTTTCTTCGTTAGAA	rhlB
sgRNA29407	AAAGCTCTTCTTTAATACGG	rhlB
sgRNA29408	CGAACGCCAGTTCACGTACC	rhlB
sgRNA29409	TGGCGGAGAACAGCATGTTG	rhlB
sgRNA29410	GCCCAGATCGTACATGCGAT	rhlB
sgRNA29411	GTCCAGTACCACCACCTGAA	rhlB
sgRNA29412	GTAGTCAATTAAACGCCCCG	rhlB
sgRNA29413	CCAGCGGTTCTGCGTCGGCA	rhlB
sgRNA29414	ACGCGTCGGTGCCATAATTA	rhlB
sgRNA29415	GGTGCCATAATTAAGGCACG	rhlB
sgRNA29416	TCAAGGGCTTCTACAACCTT	rhlB
sgRNA29417	TTCTACAACCTTCGGATGCA	rhlB
sgRNA29418	CATTTCGAAGAAATCGTCAT	rho
sgRNA29419	TCATTGCCAGTTTATTAATG	rho
sgRNA29420	ATTGCATCGATTTCGCCCAT	rho
sgRNA29421	TCGTGAGCAGCTCTTCTTTA	rho
sgRNA29422	CTTCTTTACGGGTACCAGAA	rho
sgRNA29423	GAACGGTTGTAGTCGATAGC	rho
sgRNA29424	TTTCAGCGATCTTACGAGAG	rho
sgRNA29425	AACTTCGTCCATTTTAGAAC	rho
sgRNA29426	GCGCCGTCGCGATAATGGTC	rho
sgRNA29427	AGAAGCGTTTCGGACGATGC	rho
sgRNA29428	GAAGCGTTTCGGACGATGCA	rho
sgRNA29429	TTTCGGACGATGCAGGGCGT	rho
sgRNA29430	AGCGCGCGCCAGACGAGTGA	rho
sgRNA29431	AACCTGAACGTGGCGAGATG	rho
sgRNA29432	ACCTGAACGTGGCGAGATGC	rho
sgRNA29433	GCGAGATGCGGGTTCGTCAA	rho
sgRNA29434	TGCATCTCGGTTACTTCTTC	rho
sgRNA29435	AGAACCATCAGCACACAATC	rho
sgRNA29436	GAACCATCAGCACACAATCC	rho
sgRNA29437	CCATCAGCACACAATCCGGG	rho
sgRNA29438	AGACGAGAGTTTGCGTGCAG	rho
sgRNA29439	GACGAGAGTTTGCGTGCAGC	rho
sgRNA29440	ACGAGAGTTTGCGTGCAGCG	rho
sgRNA29441	GCGGGGTTAAGTTCTCAAAG	rho
sgRNA29442	TCTCAAAGAGGATTTTGTTG	rho
sgRNA29443	TAGCGTTCACCTTCTTTCGG	rho
sgRNA29444	TGAAACGGCGGATTTGGCTA	rho
sgRNA29445	GAAACGGCGGATTTGGCTAG	rho
sgRNA29446	AACGTAGATGTCATCAGGAC	rho
sgRNA29447	GGCGAGGTAGGAGCTGTCTG	rho
sgRNA29448	CCTGCTTACGCATACGAGCC	rho
sgRNA29449	AACCGGCGTATTCTTTAATT	rho
sgRNA29450	TAATTCGGTAAGATTCATAG	rho
sgRNA29451	GCGGCAGCCAGCCAAGTTCA	rffG
sgRNA29452	GGCAATTTTCGAAGCATCAA	rffG
sgRNA29453	GCATAACGCAGATCATGCCC	rffG
sgRNA29454	AACGCAGATCATGCCCCGGA	rffG
sgRNA29455	CCCCGGACGGTCAGCGACAA	rffG
sgRNA29456	GCCACGCCGTGCGGCTTGTT	rffG
sgRNA29457	GGTTTCACCGACTTTCCCGG	rffG
sgRNA29458	CGCCACGCAATACAGCGCGC	rffG
sgRNA29459	TGCTGCCCGTTGCCATATAC	rffG
sgRNA29460	GGATCAGTTTTTCCGGAAAG	rffG
sgRNA29461	GCCGTAGTTATTCGAGCAGT	rffG
sgRNA29462	CAGACCATAGGTCCGCAGCC	rffG
sgRNA29463	CGGCGCATACGGCGTGGTTT	rffG
sgRNA29464	CTGCCGGGCCGTCAATAGAA	rffG
sgRNA29465	GCCAGATGCATGACACAGTC	rffG
sgRNA29466	AAGCGCTCGCTTTGCGCGAC	rffG
sgRNA29467	TGCCAGCGACATCAGGTTTC	rffG
sgRNA29468	TGTACGTTTATGAATGAGTC	wzyE
sgRNA29469	CCAACCACGATCGCCCCGAG	wzyE
sgRNA29470	ACCAGTGAGCCTATAAGCGT	wzyE
sgRNA29471	GCGAGATCGCCAGTCCGGAG	wzyE
sgRNA29472	CACTTCCCAGGTAAAGTAGT	wzyE
sgRNA29473	GCTGAGTTCAGCACCATACT	wzyE
sgRNA29474	GACCCGGCCACAGCCAGGAA	wzyE
sgRNA29475	ACATAGAAATCGCGGACAAT	wzyE
sgRNA29476	AATCGCGGACAATTGGAGCC	wzyE
sgRNA29477	GGACAATTGGAGCCAGGCCC	wzyE
sgRNA29478	AGCAACGCCAGATTCTCCCA	wzyE
sgRNA29479	ACAGCCACGCTTTGCTGTCC	wzyE
sgRNA29480	CGCCACGCCGGAGACTTCAC	wzyE
sgRNA29481	TTACCAGCGCGATACCCATC	wzyE
sgRNA29482	ACGTAAGATTGGTCTCCACG	wzyE
sgRNA29483	GGTTCATGGTAAACAGCGGA	wzyE
sgRNA29484	CAGCAACGCGTTTGCGTAGG	wzyE
sgRNA29485	AACGCCTGCAACAAGATTTC	wzyE
sgRNA29486	ATACCAGCACGCTGGTCAGC	wzyE
sgRNA29487	AGAGCAGCCAGACAACAAAC	wzyE
sgRNA29488	GCAGACTCATGCGACCTCCC	wzyE
sgRNA29489	GACTCATGCGACCTCCCTGG	wzyE
sgRNA29490	TCAGATTTAATCTGCGCGCG	aslA
sgRNA29491	CGCGTGGTGGATATTTTTTC	aslA
sgRNA29492	CTCCATATACGCGTGCATTT	aslA
sgRNA29493	GCGTGCATTTCGGTCTGTAG	aslA
sgRNA29494	GCGGTACACCCATCGGAATA	aslA
sgRNA29495	CCGATGGAGTCGCTTTCCTG	aslA
sgRNA29496	GGAGTCGCTTTCCTGCGGAT	aslA
sgRNA29497	CCGCTCTGGGTATAAGCGTA	aslA
sgRNA29498	ACCGTTGAGGAAGTAGTGCT	aslA
sgRNA29499	TAGACTGACCATTTGTTCCC	aslA
sgRNA29500	TTCCCAGGAAGAAGGATGTC	aslA
sgRNA29501	CTGGTCCACACCATCGATAA	aslA
sgRNA29502	AAATTCGCCACTTTCGCTCC	aslA
sgRNA29503	ACAATACCGTCAGATTTACG	aslA
sgRNA29504	CCTTTCCAGTAAACGAAAGT	aslA
sgRNA29505	TACGCGAACGCCGCCTTCCC	aslA
sgRNA29506	AGGTCGAACCTTTCGCACCA	aslA
sgRNA29507	ACCTTTCGCACCACGGAACG	aslA
sgRNA29508	GCGTCCGTGCGGCGGTACTT	aslA
sgRNA29509	TGCGGCGGTACTTCGGCTTC	aslA
sgRNA29510	TTCGGCTTCCGGTCCGTTAT	aslA
sgRNA29511	GGCTTCCGGTCCGTTATCGG	aslA
sgRNA29512	CACCATGCAGTCGCCATACG	aslA
sgRNA29513	TCGCCATACGAGGTGCGTGC	aslA
sgRNA29514	CTACCCGCATATTTCGCATT	aslA
sgRNA29515	TACCCGCATATTTCGCATTT	aslA
sgRNA29516	AGCCACGAGTGCCGTAGTAG	aslA
sgRNA29517	GTGCCGTAGTAGAGGAAGAA	aslA
sgRNA29518	TCCAGATCTTCCATATATTT	aslA
sgRNA29519	ATTGCTTGATGTATTCAGAA	aslA
sgRNA29520	ATTCAGAACGGTCCGGACTC	aslA
sgRNA29521	TTCAGAACGGTCCGGACTCA	aslA
sgRNA29522	TCCGGACTCAGGGCCACTTC	aslA
sgRNA29523	CAGACACCGAGTTAAAGCCA	aslA
sgRNA29524	CCCCATATGCCATTTTCCGA	aslA
sgRNA29525	CCCTGATCGTGCAGCAACTG	aslA
sgRNA29526	CCCGGTTGCCCGTACATTGG	aslA
sgRNA29527	TTGGCGGCATCAGAATGCCG	aslA
sgRNA29528	GCGGCATCAGAATGCCGTGG	aslA
sgRNA29529	GCGCGGGTTGGGGAAGAGCT	aslA
sgRNA29530	ACGGCGTCGATATCTGGTGT	aslA
sgRNA29531	CGGCGTCGATATCTGGTGTA	aslA
sgRNA29532	AGCAAGAAAACAACCACATT	aslA
sgRNA29533	AACCACATTCGGTTTCTTAC	aslA
sgRNA29534	CATTACTGGCATCATATTGT	aslA
sgRNA29535	CATCATATTGTCGGCAATAG	aslA
sgRNA29536	TCGCCGGTTTAACCAGATAC	aslA
sgRNA29537	TGCGTGCGGTGGCAGTTGAC	aslA
sgRNA29538	GCGTGCGGTGGCAGTTGACG	aslA
sgRNA29539	TGACGGGGTATCTGCTGCGC	aslA
sgRNA29540	TCTGCTGCGCTGGCCATGAG	aslA
sgRNA29541	GGCCATGAGAGGAAGAGCGG	aslA
sgRNA29542	ACAGCAACAACAAGACGTTT	aslA
sgRNA29543	TCGTGATCCTGATTGGCAGG	cyaA
sgRNA29544	TGTTACCGATAGATTTTGTG	cyaA
sgRNA29545	CCGATAGATTTTGTGCGGAA	cyaA
sgRNA29546	TTCACAATCTGATAGAACTG	cyaA
sgRNA29547	CAATCTGATAGAACTGCGGC	cyaA
sgRNA29548	AGCTTGAGCCGTAGGTAAAA	cyaA
sgRNA29549	GCGTTTCTTCGAAAAAGAAC	cyaA
sgRNA29550	AATCGCGCCATAAAACTCGA	cyaA
sgRNA29551	GCGTTCGAAGAACAACCCCC	cyaA
sgRNA29552	CCTTGAAACGCCCGGTTTCC	cyaA
sgRNA29553	TGAAACGCCCGGTTTCCTGG	cyaA
sgRNA29554	AAGACTTCCACGCTATCTGG	cyaA
sgRNA29555	TTTTGCCGAGAATAGTTTTC	cyaA
sgRNA29556	TTTGCCGAGAATAGTTTTCA	cyaA
sgRNA29557	GCACTTCGTTCCACGAGTTG	cyaA
sgRNA29558	GCAGGTCAACGCTACCTACC	cyaA
sgRNA29559	GATTGCGGAACGCCGCTGTC	cyaA
sgRNA29560	CCGCTGTCGGGTCATATTCC	cyaA
sgRNA29561	GCCAGATGGCGGATCTCACA	cyaA
sgRNA29562	CCAGATGGCGGATCTCACAC	cyaA
sgRNA29563	CACGGGCTGTAGAGCGCCTT	cyaA
sgRNA29564	GCGACCATCTCCTGCAACTT	cyaA
sgRNA29565	AACGGGTGCGCGAGGTCAGC	cyaA
sgRNA29566	TCGACTCAATATTTGGCGCG	cyaA
sgRNA29567	ACCAACCTGAACGGTTAGCC	cyaA
sgRNA29568	CCTGAACGGTTAGCCCGGCC	cyaA
sgRNA29569	AGATTCGGTTCCGAGAGATC	cyaA
sgRNA29570	GCGGACTGGCGGAGACGCTA	cyaA
sgRNA29571	GCGCAAAGCGGATCAGATTA	cyaA
sgRNA29572	GATCAATCTTCCAGTTAGCG	cyaA
sgRNA29573	AACCCCACTCGCTCACTAAC	cyaA
sgRNA29574	AGCGACGTACTAAATCCAGA	cyaA
sgRNA29575	TTCGCCAGCAGACGTGGGTT	cyaA
sgRNA29576	TCGCCAGCAGACGTGGGTTC	cyaA
sgRNA29577	ACGTGGGTTCGGGTATTCCC	cyaA
sgRNA29578	TTTCAGTACCGCTTTGTATG	cyaA
sgRNA29579	TACTCTTGTAGAGCTGCCAA	cyaA
sgRNA29580	CTTACCGGCGAGACGCACGG	cyaA
sgRNA29581	CGTCAAGCAGCAGTATATGC	cyaA
sgRNA29582	AAGCAGCAGTATATGCTGGG	cyaA
sgRNA29583	AGCCACAATCTTCGCCCCCC	cyaA
sgRNA29584	GGCTGCCGCTTTCATTATGA	cyaA
sgRNA29585	CGCTTTCATTATGACGGAAG	cyaA
sgRNA29586	TACATTTACGTTGTAGCAAT	cyaA
sgRNA29587	GCGCTCTTCGCTATCGAGCC	cyaA
sgRNA29588	GACCCAGATATCCAGGTCAG	cyaA
sgRNA29589	ACAACTTTGCCCTACGGACG	cyaA
sgRNA29590	TACGGACGAGGTGCTGCCCA	cyaA
sgRNA29591	GATACAGTTCAAGCTCGTTC	cyaA
sgRNA29592	GTTCAAGCTCGTTCAGGTAG	cyaA
sgRNA29593	ACGTTACCATCAAGGTAACC	cyaA
sgRNA29594	GCAGTAGACTGTAGACCTGT	cyaA
sgRNA29595	ATCCACACGCAATTGATTTA	cyaA
sgRNA29596	GTTTCAGAGTCTCAATATAG	cyaA
sgRNA29597	CCACCAGCCATTTAATACCC	uvrD
sgRNA29598	CCTGAAATGCCACCTGCAAA	uvrD
sgRNA29599	TGCCTTCACCAAACTTAGCG	uvrD
sgRNA29600	ACTTAGCGTGGCGTACGCGC	uvrD
sgRNA29601	TCGGCGTACCCATCCGCTGA	uvrD
sgRNA29602	CCATCCGCTGATGGCTGACC	uvrD
sgRNA29603	AGCTCGCCGATAAAGCGCGA	uvrD
sgRNA29604	AAACCTCTTTACCATACAGA	uvrD
sgRNA29605	CAGACGGCGGGTTTCCGCGT	uvrD
sgRNA29606	GCGTCAGTTTCTGCATCGCG	uvrD
sgRNA29607	CGCGCGGGTTACGCCAACGT	uvrD
sgRNA29608	TTACGCCAACGTAGGCCAGA	uvrD
sgRNA29609	TCATCCAGCGACATCTGGCT	uvrD
sgRNA29610	TACCAACGATAAACACCTGC	uvrD
sgRNA29611	TAAACACCTGCGGGAACTCC	uvrD
sgRNA29612	GCCCTTCTCCTGCTCATACA	uvrD
sgRNA29613	CCTGCTCATACATGGTACGC	uvrD
sgRNA29614	CTCATACATGGTACGCAGGC	uvrD
sgRNA29615	GGCCGGAGTCTTTAATTACC	uvrD
sgRNA29616	ATCGGCAGTTTCCTGCGCTA	uvrD
sgRNA29617	ATGCCTGCCAGAGTGTTAAC	uvrD
sgRNA29618	AGCGCATCCCGCCGTAAATA	uvrD
sgRNA29619	ATCCCGCCGTAAATACGGTA	uvrD
sgRNA29620	CCTCTTCGAGCACCCGCGAC	uvrD
sgRNA29621	CTCTTCGAGCACCCGCGACT	uvrD
sgRNA29622	GGCGTTGCTGCGGTAGAGAA	uvrD
sgRNA29623	GCGGTAGAGAATGGCGCACT	uvrD
sgRNA29624	TGTCCTGCCAGGTTTTGATG	uvrD
sgRNA29625	GTTCGTTAAAAGCGCAATAG	uvrD
sgRNA29626	TTCGTTAAAAGCGCAATAGA	uvrD
sgRNA29627	AAAGCGCAATAGAGGGAAAT	uvrD
sgRNA29628	GCCCGTTATTGTTTTCAATC	uvrD
sgRNA29629	TCAGAATATTGCTGGTAGAG	uvrD
sgRNA29630	TTGCTCCAGACGAATAGTTT	uvrD
sgRNA29631	CAGACGAATAGTTTCGGCAC	uvrD
sgRNA29632	GACGAATAGTTTCGGCACCG	uvrD
sgRNA29633	CGGCACCGGGGAAATCATTA	uvrD
sgRNA29634	CGCGCCAGCCGTAGATTGAC	uvrD
sgRNA29635	CCACGCGTACTGAATGTTGT	uvrD
sgRNA29636	ACTGAATGTTGTTGGTATCC	uvrD
sgRNA29637	TATCCTGGAATTCGTCCACC	uvrD
sgRNA29638	GAATTCGTCCACCAGGATAT	uvrD
sgRNA29639	GCAGCTCGGCGAAGTCCACC	uvrD
sgRNA29640	CCGTAGCTTTGAATATGATG	uvrD
sgRNA29641	GACGCAGGCCTTCATCTTTC	uvrD
sgRNA29642	TACCACATTGCCTGCCGCGG	uvrD
sgRNA29643	GCGGCCACTGCTTCTCGTCG	uvrD
sgRNA29644	GGTCTTCACTGTCGAGGATC	uvrD
sgRNA29645	TGCCGACCCACATACCGCCC	uvrD
sgRNA29646	GTCACCGCCATAATCGAGTA	uvrD
sgRNA29647	CTTCGCGCTGTTTGTCATTA	uvrD
sgRNA29648	AGCAGGTAAGAAACGTCCAT	uvrD
sgRNA29649	TTTCCGCTCGACGGAAATCA	yigE
sgRNA29650	ACAAAAGGATAGCGTTGCCA	yigE
sgRNA29651	CTGCTGGCTCAACAAAAACA	yigE
sgRNA29652	GCGACGTTGGGATGAATACG	yigE
sgRNA29653	AATCTCTTTACTGGTTTTGA	yigE
sgRNA29654	TTTTCGATGTACAAACCGAG	yigE
sgRNA29655	ATTTTCACCCGCTCTGTTTG	yigE
sgRNA29656	CCGCTCTGTTTGAGGATTAA	yigE
sgRNA29657	TACGCCTGTACGGTCAGCGT	yigE
sgRNA29658	AACAGCAAACAAGGGAAGTA	yigE
sgRNA29659	CAAACAAGGGAAGTAAGGTG	yigE
sgRNA29660	AAACAAGGGAAGTAAGGTGA	yigE
sgRNA29661	AGTAGCTGATGCGCCATTAT	yigE
sgRNA29662	TTTGCGCCAACCGACAAACC	ubiB
sgRNA29663	CCGGGCATCAGCCCCCATTC	ubiB
sgRNA29664	GCATCAGCCCCCATTCAGGT	ubiB
sgRNA29665	TGTGCTGTAAATACTTGCCC	ubiB
sgRNA29666	AAACTGTCGTAAACCAATTC	ubiB
sgRNA29667	GGCATTTTTTCGACCCAGAA	ubiB
sgRNA29668	GATCTTTAATCCACGACTCC	ubiB
sgRNA29669	TTAATCCACGACTCCAGGAA	ubiB
sgRNA29670	GTTTTCCATAAATCGAGTTG	ubiB
sgRNA29671	AATCGAGTTGCGGATAAAGC	ubiB
sgRNA29672	TACCCCTTCGACGTAGAGCA	ubiB
sgRNA29673	CGACGTAGAGCAGGGTTTTC	ubiB
sgRNA29674	TACATGTCCAAACGAAATTT	ubiB
sgRNA29675	GCCAGCGGTTTCTCAAAGAT	ubiB
sgRNA29676	AGGTTCACAGACCGTACGAA	ubiB
sgRNA29677	AAATTCGAACTCTTCAACGT	ubiB
sgRNA29678	AACTCTTCAACGTTGGTATC	ubiB
sgRNA29679	TCTTCAACGTTGGTATCTGG	ubiB
sgRNA29680	GCGATAGTCGCGATTAAAGA	ubiB
sgRNA29681	CAATCAATGCCGATATATTT	ubiB
sgRNA29682	AATCAATGCCGATATATTTC	ubiB
sgRNA29683	TAGCTTACGAAGATGTTGCC	ubiB
sgRNA29684	AGCTTACGAAGATGTTGCCA	ubiB
sgRNA29685	TGCCAGGGTGCATATCGGCA	ubiB
sgRNA29686	ATCCCTTCACTACAATAGTC	ubiB
sgRNA29687	TCCCTTCACTACAATAGTCA	ubiB
sgRNA29688	CTTCCGGGATGTAGAGCATC	ubiB
sgRNA29689	TTCGTACTCGCGCACCACTT	ubiB
sgRNA29690	TACTCGCGCACCACTTCGGT	ubiB
sgRNA29691	CCACTTCGGTTGGGCGCAGA	ubiB
sgRNA29692	CGACCATCCGGCAGCAAACG	ubiB
sgRNA29693	TAACCGGCAAAATATCCGGG	ubiB
sgRNA29694	ACCATTCGATTTCAATCGCG	ubiB
sgRNA29695	TCAATCGCGCGGTATGAACC	ubiB
sgRNA29696	TCGTCAAACCACGCTTCTAC	ubiB
sgRNA29697	TTCGCCAGCTTGCCATCAAA	ubiB
sgRNA29698	CTGCAATAACGCCAGCTGAT	ubiB
sgRNA29699	GCGGTGGAAAAAGATCGCGG	ubiB
sgRNA29700	AACCGGCCCCAGTTCTTGCA	ubiB
sgRNA29701	GGCAGGGTGATACGCATTTT	ubiB
sgRNA29702	GCAGGGTGATACGCATTTTG	ubiB
sgRNA29703	AAGTGCGAATGATGAAATAT	ubiB
sgRNA29704	ATAACGCAGCTGCAGCGAGG	yihF
sgRNA29705	GTTTCTGTGACGACATTAAG	yihF
sgRNA29706	AGTGCGTTCTTCCATCTTAC	yihF
sgRNA29707	CTTACCGGTTGTTTAATGGT	yihF
sgRNA29708	ACTTCATCGTTTGCTAACTC	yihF
sgRNA29709	TCTGCATCGCAATGTTATAC	yihF
sgRNA29710	TTGCAACGAAAGCATCGATT	yihF
sgRNA29711	TGCAACGAAAGCATCGATTT	yihF
sgRNA29712	TTCGACTCGCTTTCACCAAC	yihF
sgRNA29713	TAATCGCGCCAGAGAATCAA	yihF
sgRNA29714	CGACTTTGCCTTCAATATCC	yihF
sgRNA29715	GAAAACTTTCCATACTCTGC	yihF
sgRNA29716	AAACTTTCCATACTCTGCAG	yihF
sgRNA29717	GAATCGCAATGTCGCTTCCA	yihF
sgRNA29718	AATCGCAATGTCGCTTCCAC	yihF
sgRNA29719	CACGGGCGATTTATTTTTCG	yihF
sgRNA29720	ACCATGCATTAACATTGTGA	yihF
sgRNA29721	CCACATCAAATACAACTTTC	yihF
sgRNA29722	GCCTGGCTTGATATTGAGAT	yihF
sgRNA29723	TGTCATTTGCATTTGAAAAC	yihF
sgRNA29724	ATAACTTAACGTCATATCGT	yihF
sgRNA29725	TGTGCCACCACCCCAGATTA	yihF
sgRNA29726	CCAGCAACGGCACATCCAGA	polA
sgRNA29727	AGCCTGTAACCACGCATCAA	polA
sgRNA29728	TCGGCGGCGGTTCCCTGCAT	polA
sgRNA29729	CCATTGCTGGATTTGATATC	polA
sgRNA29730	CCTGCTCTTTCGCCTGAGCA	polA
sgRNA29731	CTGCTCTTTCGCCTGAGCAC	polA
sgRNA29732	GAGACAATCACATAATCCTC	polA
sgRNA29733	CGACCTTCTTCGTTACGCAC	polA
sgRNA29734	TACGCACCGGAATGTTTTGC	polA
sgRNA29735	ACCGGAATGTTTTGCAGGTT	polA
sgRNA29736	GTCCCGTTGCAGTTACTGCC	polA
sgRNA29737	AGTTACTGCCTGGTGATAAG	polA
sgRNA29738	GTATGCACACGCCCGGTTTT	polA
sgRNA29739	CGATACTCCAGAATCACTTT	polA
sgRNA29740	AGTACCTCTTCCGACGTTGA	polA
sgRNA29741	CCACCCGGCGTTTTCTTCAG	polA
sgRNA29742	ATATTCTCGAAGACGTTCAA	polA
sgRNA29743	CCTTTGTGTTTTTGCAGATC	polA
sgRNA29744	GGTGACATCTGCATCTTCGG	polA
sgRNA29745	ATCTTCGGCGGCGTAACGTC	polA
sgRNA29746	GCTTCAACCAACGTTCCGCG	polA
sgRNA29747	CGCTCGCGAGAGATTTGATC	polA
sgRNA29748	GTTATCAAGGCTGTCGGTTT	polA
sgRNA29749	TCGGTATCAAATGCAAATAC	polA
sgRNA29750	TGGTGCTTCGTCTGCAACAC	polA
sgRNA29751	TCTGCAACACTGGTTTCCTG	polA
sgRNA29752	CCCAACAACTCTTCCGCTGC	polA
sgRNA29753	GGTCAGCTCCAGTTCAACGT	polA
sgRNA29754	CTCAACCCAGCAATTTTTTC	polA
sgRNA29755	TACTTATTCACCACCTCTTC	polA
sgRNA29756	TCACCACCTCTTCCGGTCCG	polA
sgRNA29757	CACCTCTTCCGGTCCGAGGA	polA
sgRNA29758	TCCGAGGATGGTATTCGTCA	polA
sgRNA29759	CGCTTTAACCATCGCGTGCA	polA
sgRNA29760	GCTTTAACCATCGCGTGCAA	polA
sgRNA29761	GCACGCAGATCGTCCGGCAT	polA
sgRNA29762	ATCACGAAAGGTTTTTCCCT	polA
sgRNA29763	AAGACCACCGCTGCATGCGT	polA
sgRNA29764	GAGGACACCATACATCGCAC	polA
sgRNA29765	ACACCATACATCGCACCGGT	polA
sgRNA29766	CGCCTGCGCTGTTAGTCAGC	polA
sgRNA29767	GAACCATCTACAAGGATAAG	polA
sgRNA29768	CTACAAGGATAAGTGGATTT	polA
sgRNA29769	TACAAGGATAAGTGGATTTT	polA
sgRNA29770	TCACACCCTTGCCAGATGCC	yiiF
sgRNA29771	GATCTACCGCTTCCCTTAAT	yiiF
sgRNA29772	TCCCTTAATAGGTCCGCACG	yiiF
sgRNA29773	GTAACGGTAATTACGCTCAG	glpK
sgRNA29774	CTTTCTCTTGCAGCTCGTCG	glpK
sgRNA29775	AACCGCCAGGCCTGCGAGAT	glpK
sgRNA29776	CACTTCCGGGCGCTCAACGC	glpK
sgRNA29777	GGGTGCCGAGAATATCGGAC	glpK
sgRNA29778	GTGCAGACGGATACCAGAGT	glpK
sgRNA29779	CCAGCGTCGCGCGTATAATG	glpK
sgRNA29780	AAAATCGCCCCGCGCGCATA	glpK
sgRNA29781	CGCGCATACGGGTCCCAGTA	glpK
sgRNA29782	GCACCCAGCCCGGTAAATGC	glpK
sgRNA29783	CGGAACCACATACACACCAT	glpK
sgRNA29784	ACCATTGGTGTTTTGCACTT	glpK
sgRNA29785	TTCATCGCGCAGCCACTGAA	glpK
sgRNA29786	GCATAGTTCACTTCGCCAGT	glpK
sgRNA29787	CTGCTGGTCACCGGCGATCC	glpK
sgRNA29788	ACTTCTGGCAGCATCTCGCG	glpK
sgRNA29789	GCATTTTGTCGTCCCAGTCC	glpK
sgRNA29790	TGTCGTCCCAGTCCAGGGTA	glpK
sgRNA29791	CAACATGGTACGAGAGGCGT	glpK
sgRNA29792	GCTCGCGAGAGCCTTCCACA	glpK
sgRNA29793	GTCGAGGATCCACTTCACTT	glpK
sgRNA29794	ACTTTGGTGCCAGAAAAGTA	glpK
sgRNA29795	TCACCAGACCGGTATTGCTG	glpK
sgRNA29796	CGCAGATTTCTGCGGTACGA	glpK
sgRNA29797	CAGACAATGGCGTTATAGAT	glpK
sgRNA29798	GGCGTTATAGATAGGCTTGC	glpK
sgRNA29799	TTCTTTTTCCCAGACAATAG	glpK
sgRNA29800	ACCGATAGCTGCAATTTGAT	glpK
sgRNA29801	CTTCTACCAGCGTGGAGCTT	glpK
sgRNA29802	TTCTACCAGCGTGGAGCTTT	glpK
sgRNA29803	GGGTCGTGTTCTACCCAACC	glpK
sgRNA29804	TGTTCTACCCAACCTGGTTT	glpK
sgRNA29805	GTTCTACCCAACCTGGTTTT	glpK
sgRNA29806	CTGCGACACGCTAATGATAT	glpK
sgRNA29807	GTGATCCATTACGACCGCGC	glpK
sgRNA29808	AGCGAAGCTTTTTGTTCTGA	glpF
sgRNA29809	CCTACAATCGCGCCAACGAT	glpF
sgRNA29810	CTACAATCGCGCCAACGATA	glpF
sgRNA29811	CCAACGATAGGGCCGAAAAG	glpF
sgRNA29812	AAAAGCGGCACCAGGAAGTA	glpF
sgRNA29813	GCCAGCCAGGCAAAGACTTT	glpF
sgRNA29814	TCGGACCGAAGTCACGCGCT	glpF
sgRNA29815	TTCATGGCAAAACCTGTCAA	glpF
sgRNA29816	TCATGGCAAAACCTGTCAAT	glpF
sgRNA29817	CCAATCAGCAAGGGAGCCAA	glpF
sgRNA29818	CAATCAGCAAGGGAGCCAAA	glpF
sgRNA29819	GCAACTTGTGAAACGATAAA	glpF
sgRNA29820	AACTTTGCGCTTGTCGAAAC	glpF
sgRNA29821	GGCAAACAGCCACAATGCAA	glpF
sgRNA29822	CACAATGCAATGGTAACAGC	glpF
sgRNA29823	ACGACGAGCACCGATGTTTT	hslU
sgRNA29824	GATGCGTTTAATACCGGAGT	hslU
sgRNA29825	CATCAGTGCTTTGTACTGCA	hslU
sgRNA29826	TCAGCGCCTGCAGTTCAACG	hslU
sgRNA29827	GCCTGCAGTTCAACGCGGAT	hslU
sgRNA29828	GGCAGACGACCTTGCAGTTC	hslU
sgRNA29829	TTTGACCATCCCGTGTTTGG	hslU
sgRNA29830	CATCCCGTGTTTGGTGGAAA	hslU
sgRNA29831	ACGGTGCAACCTTCTACCAG	hslU
sgRNA29832	TTCTTCAATCAGCAGCTTCA	hslU
sgRNA29833	TCTGGAACATGGACTGCAGC	hslU
sgRNA29834	CTGGTCATCTCTTCCATGCC	hslU
sgRNA29835	GTCATCTCTTCCATGCCCGG	hslU
sgRNA29836	GCCATAATTTCAACGCCCAT	hslU
sgRNA29837	TTCAACGCCCATCGGTGCTG	hslU
sgRNA29838	GCGGAATGCCTGACGAGCAG	hslU
sgRNA29839	AATGCCTGACGAGCAGCGGA	hslU
sgRNA29840	GGACGGTTCCTGCTGCTGTT	hslU
sgRNA29841	CCCCAGTTGTTTTTAGCAGG	hslU
sgRNA29842	CCCAGTTGTTTTTAGCAGGT	hslU
sgRNA29843	CTTACCGACGTAGCCCACTT	hslU
sgRNA29844	GTAGCCCACTTCGGTGAATT	hslU
sgRNA29845	AGCAATCGCCACAGAACGCT	hslU
sgRNA29846	CAGAACGCTTGGCGTTGTCC	hslU
sgRNA29847	TTCGCTGACGATTTCGCGTG	hslU
sgRNA29848	GCGTGGGGTCATTTCAGACA	hslU
sgRNA29849	AGCTTAATTCTTCGATGGTG	hslV
sgRNA29850	ATTCTTCGATGGTGTGGAAA	hslV
sgRNA29851	ACGCCTTTTCAGCAATTTCA	hslV
sgRNA29852	CGCCTTTTCAGCAATTTCAC	hslV
sgRNA29853	TGACTTTGTCGTTGTACAGA	hslV
sgRNA29854	CATTACGGTATTGCCCAACG	hslV
sgRNA29855	CATCACCAGCGATGACCACA	hslV
sgRNA29856	GTTGTCACGAGCTGACCCCT	hslV
sgRNA29857	GCGGATCACAAAATTGCGTC	cytR
sgRNA29858	CCGATTATGGAAAGGTCTTC	cytR
sgRNA29859	TGGCAGAAGACAGCAGTAGG	cytR
sgRNA29860	AAGACAGCAGTAGGCGGTTG	cytR
sgRNA29861	CTGCTGCATCGCTTTGCTTC	cytR
sgRNA29862	CTTCGAAGGTGAAGTCGCCA	cytR
sgRNA29863	TTCGAAGGTGAAGTCGCCAC	cytR
sgRNA29864	TGCAGGCGGTAGTGACACAG	cytR
sgRNA29865	CAGCGGCATCTCTTCGGGAC	cytR
sgRNA29866	ATTTACTGCATCAAATGCGG	cytR
sgRNA29867	GACAATCACCAGAATGGTGC	cytR
sgRNA29868	CGCTTGACGTTGCGCCCCAT	cytR
sgRNA29869	ACGTTGCGCCCCATAGGCTG	cytR
sgRNA29870	CGCTTTTTCAACCCGATTAC	cytR
sgRNA29871	TTTTTCAACCCGATTACGGG	cytR
sgRNA29872	CAACCCGATTACGGGTGGCC	cytR
sgRNA29873	GGTGGCCTGGGAGACTTTAT	cytR
sgRNA29874	GTGGCCTGGGAGACTTTATC	cytR
sgRNA29875	ATTCATTAATGCTCGGGAGA	cytR
sgRNA29876	CTGACGACGCGTGCGTTCAT	metJ
sgRNA29877	TTCTTGCCGTGCTCAGCGTA	metJ
sgRNA29878	CCAGGTCCGCGGATCACCAG	metL
sgRNA29879	GCGATACCAGCGGCTTTCGA	metL
sgRNA29880	CACGGCAGCAGTGATGCCAA	metL
sgRNA29881	GATTCCACACGTACCTGATC	metL
sgRNA29882	TTGCCAGAGAGATCGTCACG	metL
sgRNA29883	CCACGCCTGATCCACCAGCT	metL
sgRNA29884	GCACGCTACCGTCGAATTGC	metL
sgRNA29885	TCGCGCACGGTGTGGTTGAT	metL
sgRNA29886	GATCGGCAAGCCCGCACCGA	metL
sgRNA29887	TTTCGAAGGCGTCGTGGATC	metL
sgRNA29888	CGCTGATAACGTGGAAACCG	metL
sgRNA29889	CCACTAAATCATCATACGGA	metL
sgRNA29890	CACTAAATCATCATACGGAT	metL
sgRNA29891	ACGGATGGGCGCGCATCCAC	metL
sgRNA29892	CCAGCCCGTCATAGCTCAAC	metL
sgRNA29893	CGTCATAGCTCAACAGGCTG	metL
sgRNA29894	CATAGCTCAACAGGCTGCGG	metL
sgRNA29895	CCGAAAGCGTGCTCTGCTCA	metL
sgRNA29896	GCGTTTTTCTGCGCGGAAGA	metL
sgRNA29897	ACTGATGCAGCCCCTGAATC	metL
sgRNA29898	CGGTGCGCAGTACTGCCACC	metL
sgRNA29899	CACCAGGCTGATGCCGTCAT	metL
sgRNA29900	GGTGGCAATGCAGCGGGTTA	metL
sgRNA29901	CAAACAGACATCATCGTGGC	metL
sgRNA29902	ATGCGCGTGGAACCTTGATC	metL
sgRNA29903	CAGGCATCTTTCACTTTACG	metL
sgRNA29904	ATCTTTCACTTTACGCGGGT	metL
sgRNA29905	CGGGTCGGCACTGTATACCC	metL
sgRNA29906	CAGCGCACCGATTTGTGTCG	metL
sgRNA29907	TTCAGCGCGTAAAAACTCGC	metL
sgRNA29908	GTGCCGACCATACTTCCCCG	metL
sgRNA29909	AAAAGCGCTAATGAGGCTAT	metL
sgRNA29910	GAAACCACCATCATATCGTC	metL
sgRNA29911	ACGCATACCTGCCGCAATCC	ppc
sgRNA29912	ATTAACGCTTGTTCGACGCG	ppc
sgRNA29913	CGACGCGAGGATCCGGTTCC	ppc
sgRNA29914	GCGGGAGCGGTGCAGCAACT	ppc
sgRNA29915	TCGGCCTGCAATACGTTCAG	ppc
sgRNA29916	CGGCCTGCAATACGTTCAGC	ppc
sgRNA29917	TTGCGTAACTCTTTACCTAA	ppc
sgRNA29918	GCCACAGTGCTTTGTCTACC	ppc
sgRNA29919	GTGCTTTGTCTACCAGGCGT	ppc
sgRNA29920	CGCCAGCCACAGGTCTGCTT	ppc
sgRNA29921	TCGAGAAGAATGGCCAATCG	ppc
sgRNA29922	GCCAGGCGGGGAGCATCAGA	ppc
sgRNA29923	TGCGTCCAGGCGAAGATCCA	ppc
sgRNA29924	CCAGGCGAAGATCCACGGAA	ppc
sgRNA29925	AGTGACTCGACGCCGCCGGT	ppc
sgRNA29926	CCGGTTGGGCGACGTTTCGC	ppc
sgRNA29927	TTCGCCGGACGTGAACCCAA	ppc
sgRNA29928	GGCGTAGCGGAGCGGAAGTA	ppc
sgRNA29929	GTAGCCGCGGTAGACATCGC	ppc
sgRNA29930	ATGCGACGCCAGCTCTCTTT	ppc
sgRNA29931	CGCCAGCTCTCTTTCGGCTC	ppc
sgRNA29932	TCGCCCCGGTATAAAGCGAC	ppc
sgRNA29933	CGCCCTGTTCGGTTACGCGC	ppc
sgRNA29934	AGGCCGCCTTTCAGGCTTCC	ppc
sgRNA29935	TCCCGCATCTTTTGCTGAGT	ppc
sgRNA29936	ACCAGTCAATATTGAGCAGC	ppc
sgRNA29937	TGGCGTTGTTCAGATCATCG	ppc
sgRNA29938	TTTCGCCATCGAGATCACGT	ppc
sgRNA29939	CGCCATCGAGATCACGTAGG	ppc
sgRNA29940	TAGGCGGCAATGGAGCCTTG	ppc
sgRNA29941	GCGGTGCTTCGGCAATCACC	ppc
sgRNA29942	GCGCTTGGTTGCCAGTTGCG	ppc
sgRNA29943	TGCCAGTTGCGCGGCAGAAG	ppc
sgRNA29944	GACGTTTGGAGTTCAGTTCG	ppc
sgRNA29945	GATCAGGAACGCCTGTTTGT	ppc
sgRNA29946	AGTCGCCGATACCGAGGTAG	ppc
sgRNA29947	GTCGCCGATACCGAGGTAGC	ppc
sgRNA29948	TATGACGCGTGCTCTCCTGA	ppc
sgRNA29949	GTACGCCGAAACATTTCACG	ppc
sgRNA29950	GACTGGTAGCAAGCGTAGAG	ppc
sgRNA29951	GTTCTTCGTTTTGTGTCAGC	ppc
sgRNA29952	GTCAGCAGGCCTTCTGGTTT	ppc
sgRNA29953	GCCATGCCTGTGTCGCCATC	ppc
sgRNA29954	TCGCCATCAGGCGAGAACGC	ppc
sgRNA29955	ACAAATCGGTGGCTTTCCAG	ppc
sgRNA29956	GGCTGAGTAGCAGGACGTGG	ppc
sgRNA29957	GCTGAGTAGCAGGACGTGGC	ppc
sgRNA29958	CAGGACGTGGCGGGTGATAT	ppc
sgRNA29959	ATCCACGAAGTAAAACGGAC	ppc
sgRNA29960	ACGGACCGGAACAAATTCGA	ppc
sgRNA29961	CGGACCGGAACAAATTCGAC	ppc
sgRNA29962	TTCAGTTCGCGCAGGTAATT	ppc
sgRNA29963	CCACAGGCTGTTTTCCACTA	ppc
sgRNA29964	CACTACGGCAAAGCCCCATT	ppc
sgRNA29965	CCCATTTGGCTTCATCTACC	ppc
sgRNA29966	CCGGGCTTGGACGCAGCTTA	ppc
sgRNA29967	ACGCAGCTTACGGATTTCAT	ppc
sgRNA29968	TTCATCGGTATGCCATGACT	ppc
sgRNA29969	GTACGACGGGTAATTTCGGT	ppc
sgRNA29970	TTTCGGTTGGGTGAGCCGTG	ppc
sgRNA29971	TTTTCAGTTTACGCAGGGTG	ppc
sgRNA29972	ATTGCTCGGCGGTGTTGGCC	ppc
sgRNA29973	GTCGTTCGACAAATTTTGTA	ppc
sgRNA29974	ACTGACATTACTACGCAATG	ppc
sgRNA29975	GCAAAAATGGTGAATTACCT	argE
sgRNA29976	TTACCTGGGTTATCAGTTCG	argE
sgRNA29977	TACCTGGGTTATCAGTTCGC	argE
sgRNA29978	GGGCATAACGTTTGAATAAA	argE
sgRNA29979	GGTACAGTAGTTCACCACTT	argE
sgRNA29980	ACTTCAACCAGTTGATGATT	argE
sgRNA29981	TTCGGTGGGCATTCATAGCC	argE
sgRNA29982	TCGGTGGGCATTCATAGCCA	argE
sgRNA29983	GGGCATTCATAGCCAGGGAT	argE
sgRNA29984	CATTCATAGCCAGGGATCGG	argE
sgRNA29985	CGCCACCGTGAATATGCCCG	argE
sgRNA29986	CCGAGGTTGAGCGTAGGGTA	argE
sgRNA29987	ATAGCGTTAACTCCGCGTGC	argE
sgRNA29988	AACTCCGCGTGCTGGATCGC	argE
sgRNA29989	GCCCCGACTGGCCCTGAATA	argE
sgRNA29990	CGTACCGGTTGTAGTGACGT	argE
sgRNA29991	TGACGTCGGTTCGCCAATGA	argE
sgRNA29992	TCGCCAATGATGGCGCAATC	argE
sgRNA29993	GATGGCGCAATCCGGGCGCA	argE
sgRNA29994	GCAGTCGCCAGAATGTAGAG	argE
sgRNA29995	GTCCAGCGACCGTCATCAAA	argE
sgRNA29996	TTGATCGAGTGCCTCTTCCG	argE
sgRNA29997	TCTTCCGTGGCGCTTATTGA	argE
sgRNA29998	CGTGGCGCTTATTGAAGGTG	argE
sgRNA29999	TTTCATTGTTGACACACCTC	argE
sgRNA30000	GCCATCCATTCTTGCGCGGA	oxyR
sgRNA30001	TGCTCATAGCGGCTGCGCAG	oxyR
sgRNA30002	ACCAGGCCAATAGTGCGGCG	oxyR
sgRNA30003	ACCCCATCGCGTTTGCGCTC	oxyR
sgRNA30004	CCATCGCGTTTGCGCTCCGG	oxyR
sgRNA30005	CGGCCATCGGTACGCATTCG	oxyR
sgRNA30006	TCATAGATAGCCAGCAACAT	oxyR
sgRNA30007	AACATTGGCTCATCAAACAA	oxyR
sgRNA30008	TGCAGATACATTTCCAGCTT	oxyR
sgRNA30009	ATACATTTCCAGCTTTGGAA	oxyR
sgRNA30010	TTTCCAGCTTTGGAAAGGTC	oxyR
sgRNA30011	TGCAGCATAGGGATAATATG	oxyR
sgRNA30012	TAGCAGGTACGGTCCAACTG	oxyR
sgRNA30013	AGCAGGTACGGTCCAACTGT	oxyR
sgRNA30014	GGAATCAAACCAATGTGCAG	oxyR
sgRNA30015	TAAGCGTCGGCTGGCTAACG	oxyR
sgRNA30016	AATCTGCCGCACGCCGAAAA	oxyR
sgRNA30017	GAAGCCGTAACGCTGTAAAA	murI
sgRNA30018	ACAAAAGGCAATATTCGCAT	murI
sgRNA30019	ATCGGCAGATTTTGCATCCG	murI
sgRNA30020	GGCTTCATGTTCTAACAACC	murI
sgRNA30021	CTGCGCCAGAATCCACCAGC	murI
sgRNA30022	TCCACCAGCCGGGTTCCCTC	murI
sgRNA30023	AACAGTTCTTCTTGTAGTAG	murI
sgRNA30024	ACAGTTCTTCTTGTAGTAGA	murI
sgRNA30025	CTTCTTGTAGTAGAGGGAAA	murI
sgRNA30026	TTCTTGTAGTAGAGGGAAAT	murI
sgRNA30027	CAACCCAATACAACGGTATC	murI
sgRNA30028	GGCTCTTTCATTCTTAACCA	murI
sgRNA30029	TCATTCTTAACCACGGGCGT	murI
sgRNA30030	CCGAGCCCAGCATTTCTATC	murI
sgRNA30031	AAGAACGTTTAACTGTTCCG	murI
sgRNA30032	GCCGGCACGACACCAACAAC	murI
sgRNA30033	CCGGCACGACACCAACAACC	murI
sgRNA30034	GCTTCGCTTTTTTCGCCATA	murI
sgRNA30035	GCATAAATGTAATGGAGATC	murI
sgRNA30036	AACACCAGCACGGTGGGACG	murI
sgRNA30037	AAACTGGCGCGCTCACGAGT	coaA
sgRNA30038	GGTCGGTAAAAGCCCCTTCG	coaA
sgRNA30039	CATGTCTGAAGTAAGTCTTC	coaA
sgRNA30040	TCAGAAACAAATACATGATG	coaA
sgRNA30041	AATACATGATGTGGATCGTG	coaA
sgRNA30042	ACAACCGTTTTATCTCCATC	coaA
sgRNA30043	TAAACAGGTGCTGTAACGTT	coaA
sgRNA30044	TGGCACGCCGGATTTGAGAT	coaA
sgRNA30045	GATCGGAAACAAACTTCACC	coaA
sgRNA30046	CGATGCATATCATACGATTC	coaA
sgRNA30047	GATGCATATCATACGATTCC	coaA
sgRNA30048	AGTTCAACACGACGATGTTC	coaA
sgRNA30049	TAGCGCCTGCAATACACGGG	coaA
sgRNA30050	CCAGCAATACTGATAATGTA	coaA
sgRNA30051	TGACAAAGGTAAATAGATCT	coaA
sgRNA30052	CTTCATTAATACCTTTGAGA	coaA
sgRNA30053	TTCATTAATACCTTTGAGAC	coaA
sgRNA30054	AATCACGCAGAGCTGCCCAC	coaA
sgRNA30055	GCAGAGCTGCCCACTGGTTG	coaA
sgRNA30056	TATACTCATAAGCATGTTTC	coaA
sgRNA30057	ACTCATAAGCATGTTTCTGG	coaA
sgRNA30058	AACAATACGTTGAAGGATTC	rpoB
sgRNA30059	CACGATGTTTTTATACATCT	rpoB
sgRNA30060	GTTCACGTCATCAGACTTAA	rpoB
sgRNA30061	AACGGTGAGCATTTCCTGCA	rpoB
sgRNA30062	AACTGTGCCTTACCACCCAG	rpoB
sgRNA30063	AGTAACCAGGCTGTAAGAAC	rpoB
sgRNA30064	CAGCATGTACATGTAACCAA	rpoB
sgRNA30065	CACCAGTGCGACCATCGTAC	rpoB
sgRNA30066	CAGTGCGACCATCGTACAGG	rpoB
sgRNA30067	ATCGTACAGGCGGATCTGAC	rpoB
sgRNA30068	AGGCGGATCTGACCGGAAGT	rpoB
sgRNA30069	TCTTTCGCACCGTCGAACAC	rpoB
sgRNA30070	CTTCATCGCTGAAGGTACTC	rpoB
sgRNA30071	CTTTCGCAGCCATACCCAGG	rpoB
sgRNA30072	TTTCGCAGCCATACCCAGGT	rpoB
sgRNA30073	TGACCGATGTTCATACGAGA	rpoB
sgRNA30074	TACGAGACGGTACGCCCAGC	rpoB
sgRNA30075	GGGTTCAGTACGATGTCTAC	rpoB
sgRNA30076	GGCGTACCGTTTTCATCGTA	rpoB
sgRNA30077	TCGTAAGGCATATCTTCGAT	rpoB
sgRNA30078	CGACCTGCCATCTTGTCACC	rpoB
sgRNA30079	CGGTGCCAGATCGTCGCCCT	rpoB
sgRNA30080	GTCAGCTGAGTTTCACCTTT	rpoB
sgRNA30081	AGCGCAGCTTCACCCACGTT	rpoB
sgRNA30082	GATCTCTTCCGGACCCAGCT	rpoB
sgRNA30083	CCGGACCCAGCTTGGTGTCA	rpoB
sgRNA30084	CGGACCCAGCTTGGTGTCAC	rpoB
sgRNA30085	CACACGCCAGTTCCTGAATG	rpoB
sgRNA30086	CGCCAGTTCCTGAATGTGGA	rpoB
sgRNA30087	GTCTTCCTGAACAACACGCT	rpoB
sgRNA30088	GAACAACACGCTCGGATACG	rpoB
sgRNA30089	AACACGCTCGGATACGAGGA	rpoB
sgRNA30090	TCGAAGTTGTAACCATTCCA	rpoB
sgRNA30091	AAGCGCCAGTTCACCGAGGT	rpoB
sgRNA30092	AGTTCACCGAGGTCGGTGGA	rpoB
sgRNA30093	GGTTCACCCAGAGACACACA	rpoB
sgRNA30094	CCAGAGACACACACGGCATC	rpoB
sgRNA30095	TACAGGTGTTCTGGTTAGAA	rpoB
sgRNA30096	ACAGGTGTTCTGGTTAGAAC	rpoB
sgRNA30097	TTTAGCTACCGCAGTTACAC	rpoB
sgRNA30098	CGCAGTTACACCGGAGTCAA	rpoB
sgRNA30099	TCCATACCAGTACCAACCAG	rpoB
sgRNA30100	GGCTTATCAGCGCGCAGAGT	rpoB
sgRNA30101	ATCAGCGCGCAGAGTCGGAA	rpoB
sgRNA30102	TGTTCGCACCCATCAATGCA	rpoB
sgRNA30103	CGCACCCATCAATGCACGGT	rpoB
sgRNA30104	GACGGATACCACCTGCTGGG	rpoB
sgRNA30105	ATACGTCCATGTAGTCAACC	rpoB
sgRNA30106	CCATGTAGTCAACCTGGTCG	rpoB
sgRNA30107	AGCTGGATTCGCCTTTGCTA	rpoB
sgRNA30108	CTTTGCTACGGCAAGTTACC	rpoB
sgRNA30109	TTACCAGGTCTTCTACGAAG	rpoB
sgRNA30110	GTGGCCTTCTTCATCCAAGT	rpoB
sgRNA30111	CATCCAAGTTGGAGTTCGCC	rpoB
sgRNA30112	ATCCAAGTTGGAGTTCGCCT	rpoB
sgRNA30113	TGCCTTCTTCGATAGCAGAC	rpoB
sgRNA30114	TTCGTCAGTTACAACACCGT	rpoB
sgRNA30115	CCGTCGGTCACTTTACGATA	rpoB
sgRNA30116	CTTTACGATACGGAGTCTCA	rpoB
sgRNA30117	TTCGTTAGTCTGTGCGTACA	rpoB
sgRNA30118	ACCGATGTTCGGACCTTCAG	rpoB
sgRNA30119	GGACCTTCAGGGGTTTCGAT	rpoB
sgRNA30120	CATACGCGACCGTAGTGAGT	rpoB
sgRNA30121	ATACGCGACCGTAGTGAGTC	rpoB
sgRNA30122	CTTCGAAGCCTGCACGTTCA	rpoB
sgRNA30123	TTCGAAGCCTGCACGTTCAC	rpoB
sgRNA30124	CGTTCACGGGTCAGACCGCC	rpoB
sgRNA30125	GTTCACGGGTCAGACCGCCT	rpoB
sgRNA30126	TTGTGCGTAATCTCAGACAG	rpoB
sgRNA30127	GGTCCATAAACTGAGACAGC	rpoB
sgRNA30128	TCTTTCACTGCTGCGGAAAT	rpoB
sgRNA30129	CACTGCTGCGGAAATCGGCT	rpoB
sgRNA30130	GATCATATCCTGTGGCATCA	rpoB
sgRNA30131	CCGCACGCTCTACACGTACC	rpoB
sgRNA30132	CGCCAACGGAACGGATACGA	rpoB
sgRNA30133	GGATACGACGGTTGCCGAGG	rpoB
sgRNA30134	CAACCGCAGACAAGTCATAA	rpoB
sgRNA30135	AGACAAGTCATAACGGTCTT	rpoB
sgRNA30136	CTTTCAGCTGCTTCACGAGT	rpoB
sgRNA30137	GCTCGCCAGGGCGCATCATG	rpoB
sgRNA30138	TTTCTACCAGTGCGCTCAGA	rpoB
sgRNA30139	GCGCTCAGACGGTCGTTAGT	rpoB
sgRNA30140	CGCTCAGACGGTCGTTAGTT	rpoB
sgRNA30141	TGGGCCGTGATCCAGATCGT	rpoB
sgRNA30142	CGATACGCTTGTGACCAGAC	rpoB
sgRNA30143	TCAGCTTAGCCAGCAGATCC	rpoB
sgRNA30144	CGCTGCGCAGATCAGCTCGC	rpoB
sgRNA30145	TTACCTGCGATGTACTCAAC	rpoB
sgRNA30146	TGTGGCGCGCAGTGATACGG	rpoB
sgRNA30147	CAGGTCGAGGATCTGCTCTG	rpoB
sgRNA30148	TCTGCTCTGTGGTGTAGTTC	rpoB
sgRNA30149	CTGCTCTGTGGTGTAGTTCA	rpoB
sgRNA30150	GTTCAGGGCGCGCAGAATGA	rpoB
sgRNA30151	GACGGTCGATACGTACGAAC	rpoB
sgRNA30152	CGTACGAACAGGTTGTCCTT	rpoB
sgRNA30153	ATCGAATTCGAAGTCCAGCC	rpoB
sgRNA30154	ACAGCACTTTACCCGAAGAG	rpoB
sgRNA30155	CAGCACTTTACCCGAAGAGT	rpoB
sgRNA30156	TCGGAGTCAAAGAAGACGCC	rpoB
sgRNA30157	GCCCGGACTACGGTGCAGCT	rpoB
sgRNA30158	GTACCGTTGTCTGTCATGAG	rpoB
sgRNA30159	AACGCGCAGCGGTGCGGAAT	rpoB
sgRNA30160	GTGCGGAATAGGTCACGCCA	rpoB
sgRNA30161	CGCCACGGATTTGACATTCC	rpoB
sgRNA30162	CATTCCTGGACGTCAAACAC	rpoB
sgRNA30163	CGTCAAACACCGGTTCGCCA	rpoB
sgRNA30164	CAAACACCGGTTCGCCAAGG	rpoB
sgRNA30165	GTAGCTGACGTATTGCAGCT	rpoB
sgRNA30166	GTAGCTCTGAATCGGGAATA	rpoB
sgRNA30167	TCTGAATCGGGAATACGGAA	rpoB
sgRNA30168	ATTTCTGAAACGAGTCAAGC	rpoB
sgRNA30169	ACGAGTCAAGCTGGATAGAA	rpoB
sgRNA30170	AGCTGGATAGAAAGGAGATA	rpoB
sgRNA30171	CTTACGAATACGTTTTTTCT	rpoB
sgRNA30172	AATACGTTTTTTCTCGGTAT	rpoB
sgRNA30173	TCGGTATAGGAGTAAACCAT	rpoB
sgRNA30174	CACGGCGACGCATACGATCC	rpoC
sgRNA30175	GGCGACGCATACGATCCTGG	rpoC
sgRNA30176	ATCCTGGTGGTACGCGTAAC	rpoC
sgRNA30177	TACGCGTAACCGGTACCTGC	rpoC
sgRNA30178	TTTGCCCGCAACGGCTGCTT	rpoC
sgRNA30179	TGCTTCGGTCAGCACGCGAG	rpoC
sgRNA30180	TCAGCACGCGAGTGGTCTCC	rpoC
sgRNA30181	GGTCTCCTGGAACGATGCCG	rpoC
sgRNA30182	GAACGATGCCGCGGAGATGA	rpoC
sgRNA30183	TGCCGCGGAGATGAAGGACT	rpoC
sgRNA30184	CTCGGTTGCCAGAGACGCTT	rpoC
sgRNA30185	CTGTTCGCCTTCCAGGAAGT	rpoC
sgRNA30186	TAATCTTAACGCCCTGCAGA	rpoC
sgRNA30187	CGCAGACGCAGAATGTCGTG	rpoC
sgRNA30188	ACGTTGAGCTGACGCCATTT	rpoC
sgRNA30189	TTCGGAATCATCTCTTCGTA	rpoC
sgRNA30190	ACGGATCGCTACCGTCTACC	rpoC
sgRNA30191	CGGATCGCTACCGTCTACCG	rpoC
sgRNA30192	AACCAGACGACGTTTACCTT	rpoC
sgRNA30193	TCGGACGACGTGCTTCGAAC	rpoC
sgRNA30194	TGCGCTGGCATATCGGTACC	rpoC
sgRNA30195	GCGCTGGCATATCGGTACCT	rpoC
sgRNA30196	ACGCAGATCTTTACCACCTG	rpoC
sgRNA30197	ACCACCTGCGGTACGTTCTG	rpoC
sgRNA30198	AACCACCAGCGAAGACAGAC	rpoC
sgRNA30199	AGACAGACCGGTCAGTTCGT	rpoC
sgRNA30200	TTCGCCAGTACCGCACCGTA	rpoC
sgRNA30201	TCAGTTTCAGTTCAGTATTA	rpoC
sgRNA30202	TGCTACCTTTGTTTTTCACT	rpoC
sgRNA30203	CGCATGGTCAGCTGTGTACC	rpoC
sgRNA30204	CTTCACCCTTGTTGATGATG	rpoC
sgRNA30205	GTGCGCACATACACCAAAGT	rpoC
sgRNA30206	GCAGCGTGTTGCGCGGAACG	rpoC
sgRNA30207	GAGTCATCATGATACCTTCA	rpoC
sgRNA30208	AGTCATCATGATACCTTCAT	rpoC
sgRNA30209	AATCGTCTTCGGTAACCACC	rpoC
sgRNA30210	CAGACGACGAGTCAGGTAAC	rpoC
sgRNA30211	CCAGACCTTTACGAGCACCG	rpoC
sgRNA30212	CAGACCTTTACGAGCACCGT	rpoC
sgRNA30213	ACCTTTACGAGCACCGTGGG	rpoC
sgRNA30214	TCACGGAAGTTCGCGGTGAT	rpoC
sgRNA30215	GTTTCGATGATGGAGCCATC	rpoC
sgRNA30216	AGAACCACGCGCACCGGAGT	rpoC
sgRNA30217	GCTTCTCTTCCTGACCGTCA	rpoC
sgRNA30218	CCGCAGTTACCAGACCAGAC	rpoC
sgRNA30219	AGCAACTTCTGCTTCTGCCT	rpoC
sgRNA30220	TGCACCAGAACGCGCTGCAT	rpoC
sgRNA30221	ACGCGCTGCATAGGCGAAGC	rpoC
sgRNA30222	CGAAGCCGGTGTACATGATC	rpoC
sgRNA30223	TGGTCCGCAAAAATAACGGT	rpoC
sgRNA30224	TCGGTTTCAGACCGAGAATG	rpoC
sgRNA30225	CAGACCGAGAATGCGGTAGC	rpoC
sgRNA30226	GTAGCAGGTGTTCAGCATTT	rpoC
sgRNA30227	GCCTGGTTGACGATGGAGTA	rpoC
sgRNA30228	CGGTACAATCATCCACAGAA	rpoC
sgRNA30229	GGCCAACAGTCGTGTCTTTC	rpoC
sgRNA30230	AACAGTCGTGTCTTTCAGGC	rpoC
sgRNA30231	GTTAGCATCTTTTTCATACT	rpoC
sgRNA30232	CCCAGTACAACGTCCTGAGA	rpoC
sgRNA30233	CGCCGGGGACAGGATGTTGT	rpoC
sgRNA30234	CAGCGCACGCGCTTCCAGCT	rpoC
sgRNA30235	CATCTGGTCACCATCGAAGT	rpoC
sgRNA30236	CACAAACCAGCGGGTGCAGC	rpoC
sgRNA30237	ATACCCAGACGGTGCAGAGT	rpoC
sgRNA30238	GACGGTGCAGAGTCGGTGCA	rpoC
sgRNA30239	GTTCGCGGATAACTTCGTCC	rpoC
sgRNA30240	TCCAGCTTGCCGTAGATGAA	rpoC
sgRNA30241	GACCGCACTGATGCAGACGC	rpoC
sgRNA30242	CACTGATGCAGACGCAGGTA	rpoC
sgRNA30243	CAGACGCAGGTATGGACCTA	rpoC
sgRNA30244	TACGGTGATTACAGAACGAC	rpoC
sgRNA30245	AGTCAACACGCTTACCGAGC	rpoC
sgRNA30246	GCTTACCGAGCAGGTTCTGA	rpoC
sgRNA30247	TCGTTACGTACGATGATGTC	rpoC
sgRNA30248	GACGTTTCAGACGGTTGTTA	rpoC
sgRNA30249	GGAACCAGCGGACGCAGATC	rpoC
sgRNA30250	GCAGTACCGGCAGAACGGTC	rpoC
sgRNA30251	CAGCTTTTTACGCTTGGTTT	rpoC
sgRNA30252	CCATGCTCTTCAGCAGAGCC	rpoC
sgRNA30253	CCAGATACTGCTCTTCAGTC	rpoC
sgRNA30254	TCAGGATCTGCTGACGTTCC	rpoC
sgRNA30255	GATCTGCTGACGTTCCAGGT	rpoC
sgRNA30256	ACCGCCTTCGATAACCACAT	rpoC
sgRNA30257	TATCGAGCAGCAGACCGATA	rpoC
sgRNA30258	AGCAGCAGACCGATACGGGA	rpoC
sgRNA30259	GGAACCAGATGTGCGCAGTC	rpoC
sgRNA30260	GAACCAGATGTGCGCAGTCG	rpoC
sgRNA30261	GCTCACGGCGTACTTTAGTC	rpoC
sgRNA30262	CTCACGGCGTACTTTAGTCT	rpoC
sgRNA30263	TTTTACCGGCCCAAAGATAC	rpoC
sgRNA30264	CACGTTCTGGTTTGAACGTA	rpoC
sgRNA30265	CTTCACCGAAAGACCATGAA	rpoC
sgRNA30266	GACCATGAACGGATCATGTC	rpoC
sgRNA30267	TTTCACGGATTTGCTCCCGT	rpoC
sgRNA30268	TGCTCTCACCCGCCTCACGC	yjaG
sgRNA30269	CCTCACGCAGGTCTGCCCTA	yjaG
sgRNA30270	CTTCGCACTCAGCTAAAAGT	yjaG
sgRNA30271	TCCCATTCTTGCTCTACAGC	yjaG
sgRNA30272	CCCATTCTTGCTCTACAGCT	yjaG
sgRNA30273	AGTCATTTCCAGCATCGCAA	yjaG
sgRNA30274	CAGCATCGCAACGGTCGTGA	yjaG
sgRNA30275	TTTCACCACTCAAACGCGAA	yjaG
sgRNA30276	GCCGTACAGATCGAAATCGT	yjaG
sgRNA30277	CTTCTTCAAATTTCTCCAGT	yjaG
sgRNA30278	TGGCAGAACATGGCGTAATT	yjaG
sgRNA30279	TGACATGCTGCCAGCTTTCC	yjaG
sgRNA30280	GCTCCAGACGCAGATGAATT	yjaG
sgRNA30281	ACATGTTGAGTTCTCAAATA	yjaG
sgRNA30282	AAATGCCGGTACGTTAGCTG	hupA
sgRNA30283	TGCGGCCAGTACGCTCAGCG	hupA
sgRNA30284	AGCGCGGTGGTTCACTTTGA	hupA
sgRNA30285	CTCCAGAGCAGCTTTAGCCT	hupA
sgRNA30286	AACAGTAATTGCGAACCTTC	yjaH
sgRNA30287	CATCAACAGAAGAGCGGCTC	yjaH
sgRNA30288	CAACAGAAGAGCGGCTCTGG	yjaH
sgRNA30289	ATCGCCTGCGAATCTAAATC	yjaH
sgRNA30290	CGAATCTAAATCAGGTTTAA	yjaH
sgRNA30291	CACGACTCTCCCCTGACGTA	yjaH
sgRNA30292	GACGTAAGGCATCGCTAATC	yjaH
sgRNA30293	GATAACGGTATAAATCGATT	yjaH
sgRNA30294	AAGCTGCTGCTTTTCCCCAT	yjaH
sgRNA30295	CCAGCGATACTCTCGCGTCG	yjaH
sgRNA30296	ACTGCGCCACGGGCTAAACA	yjaH
sgRNA30297	CTGGTCTTCAGCAAATCCAC	yjaH
sgRNA30298	AATCCACTGGCGGTAAAGGG	yjaH
sgRNA30299	ATCGACGCCAGAAAGACAAA	yjaH
sgRNA30300	TGCGCGTGATCCCTAACTGA	zraR
sgRNA30301	GCGCGTGATCCCTAACTGAC	zraR
sgRNA30302	CCCTAACTGACGGGCGGCTT	zraR
sgRNA30303	ATATCCTGACTTTGTCCCAG	zraR
sgRNA30304	TGACTTTGTCCCAGCGGGAT	zraR
sgRNA30305	TCCCAGCGGGATCGGCGTAC	zraR
sgRNA30306	GCGTTCGGAAATATATTCCC	zraR
sgRNA30307	AATCAACAGATCCATCGCCT	zraR
sgRNA30308	CTTCAATCGCCACCACATTC	zraR
sgRNA30309	TCAGGCGATAGTAGAGATCC	zraR
sgRNA30310	ACGCCCGGCATTCACCTCTG	zraR
sgRNA30311	CTCTGCGGCAAGATCGCGAT	zraR
sgRNA30312	CCTCAACAAAGCGCCCTTCC	zraR
sgRNA30313	TTTTTCGCTACGTGCGCTAC	zraR
sgRNA30314	GCTACTGGCGTGAATCGCCC	zraR
sgRNA30315	ATCGCCGTGGATCAGTACCG	zraR
sgRNA30316	TGGCTTCCGATGGCGCGACG	zraR
sgRNA30317	GGCTTCCGATGGCGCGACGA	zraR
sgRNA30318	AACTGGCTGGCAGTCACCGC	zraR
sgRNA30319	CTCTACCGCCGTCTCGACGC	zraR
sgRNA30320	TACGCAGTCATAATCAGCAC	zraR
sgRNA30321	AAGCCTGCAAAATAGTGCAG	zraR
sgRNA30322	ATTATCGTGCGTCATCCTTG	zraR
sgRNA30323	TTATCGTGCGTCATCCTTGT	zraR
sgRNA30324	TTAACGTTGGTTGTCAGTTC	yjaB
sgRNA30325	CTTAGCAACATAAATCCAAC	yjaB
sgRNA30326	CCGGCAGGAAGGAACGAACT	yjaB
sgRNA30327	ACGAACTAGGTCCTCCAGCT	yjaB
sgRNA30328	TGCTGATAGAAAATCGTGAG	yjaB
sgRNA30329	TTCATGTGCCGTAGATCGTA	metA
sgRNA30330	GACGTAATAGTTGAGCCAGT	metA
sgRNA30331	TGACTACGCCAGCTCGCTCG	metA
sgRNA30332	TTGTGCGGGAAATAGTTATA	metA
sgRNA30333	CGGTACATCCGGGTCTAGTC	metA
sgRNA30334	CTAGTCCGGCTTCCACATCG	metA
sgRNA30335	CAGCGTTTGCGCATCATATT	metA
sgRNA30336	AGCGTTTGCGCATCATATTC	metA
sgRNA30337	TTTGCGCATCATATTCGGGA	metA
sgRNA30338	TTCGGGATGGCCCGTCACAA	metA
sgRNA30339	AAGTCAGCATAGCGCGAATG	metA
sgRNA30340	CATAGCGCGAATGCGGTGCC	metA
sgRNA30341	CCACGCGTCAGAAGCGCATG	metA
sgRNA30342	GCGTCAGAAGCGCATGAGGA	metA
sgRNA30343	GTAAACGCCAGAGAGTTTTT	metA
sgRNA30344	TTTTCGGTGCGAGTTTGCTT	metA
sgRNA30345	TTTGCTTAGGAATGCCGTAG	metA
sgRNA30346	CCAGCAGACAAACAGCGTCG	metA
sgRNA30347	CGACATCATTAAACTCCACC	metA
sgRNA30348	GGGCGTGTTGCGCGATTCAC	metA
sgRNA30349	TTCACGCAAGAAATTGACGG	metA
sgRNA30350	TCACGCAAGAAATTGACGGC	metA
sgRNA30351	AGCTCGTCCGGCACACGAAT	metA
sgRNA30352	AATCACCATCGCGCCAAACT	iclR
sgRNA30353	AAACTCGGTCACGCGGTCAT	iclR
sgRNA30354	TCATCGGTAATACGTGAAAT	iclR
sgRNA30355	CGGTCCGGAAATAGAAATTG	iclR
sgRNA30356	ATAACCCCGTTTGCGCGTTT	iclR
sgRNA30357	AGATCTTCTTTTAAATGCAC	iclR
sgRNA30358	CACCAGCGTTGCGTGGGTAT	iclR
sgRNA30359	CACCTGTTCTTCGCTCAGTT	iclR
sgRNA30360	TTCGCTCAGTTGGGCTAAAA	iclR
sgRNA30361	ATCGGCAATTTACCGCCGAT	iclR
sgRNA30362	TCAGATGCGTACACTGTACC	iclR
sgRNA30363	ACTCTTCCATTAGATTGCGC	iclR
sgRNA30364	TCCATTAGATTGCGCAGGAT	iclR
sgRNA30365	CCATTAGATTGCGCAGGATA	iclR
sgRNA30366	GAACAATCGCTAACAAATTA	iclR
sgRNA30367	GAAACCCTGCTGTTGCATCG	iclR
sgRNA30368	GCTGTTGCATCGTGGTTAGC	iclR
sgRNA30369	GTTGCATCGTGGTTAGCAGG	iclR
sgRNA30370	AGGCGGTGGGTCGTGGAATT	iclR
sgRNA30371	GGTCGTGGAATTGGGTAACC	iclR
sgRNA30372	TGCCACACTGCCATTGGATT	iclR
sgRNA30373	GACTGAACCTGTCCAGTCGC	iclR
sgRNA30374	TCTGCCGCGTTTCGCGGGAA	iclR
sgRNA30375	TAACGCTCATACCTTTACGG	metH
sgRNA30376	ACAGCGTAGTACTTGCTGTC	metH
sgRNA30377	CAGCGTAGTACTTGCTGTCC	metH
sgRNA30378	CCAACCCGAAACCGATGCAC	metH
sgRNA30379	CAACCCGAAACCGATGCACC	metH
sgRNA30380	AACCGATGCACCGGGCCACA	metH
sgRNA30381	TTTTTCCGTATGTTCCGGGC	metH
sgRNA30382	GGATCAGCTCTTCGTTGCTG	metH
sgRNA30383	CCGCAAAGGCTTCGGCTAAA	metH
sgRNA30384	AAAGGCTTCGGCTAAACGGT	metH
sgRNA30385	TCTGCTTTACCAGAAAGCTT	metH
sgRNA30386	GTTAGCGAAGCCTGTTTTTT	metH
sgRNA30387	CGGTCTGTTGACGCAGATGG	metH
sgRNA30388	GGTGGCTGACGTTGATCACA	metH
sgRNA30389	GTGGCTGACGTTGATCACAT	metH
sgRNA30390	CATCGCCCACACGGTTTGCC	metH
sgRNA30391	AACAGGCCCACCACGCCACG	metH
sgRNA30392	ACTTCATCTTCCAGAATGCG	metH
sgRNA30393	ATACTTCCCGGCCAGCGACC	metH
sgRNA30394	AGCGACCAGGTCATAAAGAA	metH
sgRNA30395	AGCGTGACCGGTGGTGTGCG	metH
sgRNA30396	GCGCCCGTGCTGAATACGTA	metH
sgRNA30397	GTACGGTTTCGTACTCCTTG	metH
sgRNA30398	TACGGTTTCGTACTCCTTGC	metH
sgRNA30399	CATTCTGCACATACACCGTC	metH
sgRNA30400	ACGGCGTGATAAGCCCCGAA	metH
sgRNA30401	ATCAGCATTCACTTCTTTAG	metH
sgRNA30402	GTCGTGGACGTCGCCCTTCA	metH
sgRNA30403	GTGGACGTCGCCCTTCACGG	metH
sgRNA30404	GGCGATCACCATCTTGCCGT	metH
sgRNA30405	TCTTTGCTGGCTTCAATAAA	metH
sgRNA30406	TTCAATAAACGGTTCGAGGT	metH
sgRNA30407	CGCGCCGATTTGACCACCTG	metH
sgRNA30408	ACATTCATGCCGTCCATCAA	metH
sgRNA30409	GGGCCTTCAATCACTTCAAT	metH
sgRNA30410	GGCCTTCAATCACTTCAATC	metH
sgRNA30411	GGCAAGCTCCAGTAAACGCT	metH
sgRNA30412	CGTCGCGCAGTTCAGCGGGT	metH
sgRNA30413	CATTGCGAATAGCGTAGTAG	metH
sgRNA30414	CGCGCACCGGATCGTTGCCA	metH
sgRNA30415	GGGTCGAAGATGATATCTTC	metH
sgRNA30416	TCGAAGATGATATCTTCTGG	metH
sgRNA30417	TGGCGGGAAGCCAACCTCTT	metH
sgRNA30418	GGAAGCCAACCTCTTCGGTG	metH
sgRNA30419	GGCCTGTCCCTGTTCGTCAA	metH
sgRNA30420	GACGCAACAATTTCGCGTGA	metH
sgRNA30421	TTCAATGACGTCCCATTTTG	metH
sgRNA30422	ATCGGCACGCGAGCGATATC	metH
sgRNA30423	GCGAGCGATATCCGGTTCAC	metH
sgRNA30424	GATCAGGCGCTTGAACTTAG	metH
sgRNA30425	GCGCTTGAACTTAGCGGAAC	metH
sgRNA30426	GTTCACCCACGTTCACAAAC	metH
sgRNA30427	CTATCTTCGCCAATGTTCAG	metH
sgRNA30428	CGCCAATGTTCAGCGGCTCC	metH
sgRNA30429	GCCGGACAAACGGCAGGCTA	metH
sgRNA30430	CGGCAGGCTACGGGAATTTC	metH
sgRNA30431	CTCATCGCTGCAATATGTTG	metH
sgRNA30432	GTCGAGATCGTACTCACCAA	metH
sgRNA30433	ATCGTACTCACCAAAGGCGT	metH
sgRNA30434	TCGTACTCACCAAAGGCGTT	metH
sgRNA30435	ACCAAAGGCGTTGGGTAGCC	metH
sgRNA30436	GTGACAGCTCCTGCACGTAC	metH
sgRNA30437	CACCGCAAATACCGCCGCTT	metH
sgRNA30438	TACCGCCGCTTTGGCGTTAA	metH
sgRNA30439	ATAGACGCCGTGCGGTTGGT	metH
sgRNA30440	CCGCCGACAGGGATTCCATC	metH
sgRNA30441	ATCCGCGCCCGCTTCAAAGT	metH
sgRNA30442	CCGCTTCAAAGTAGGCGTTG	metH
sgRNA30443	CTTCGTTCAGTCGATAACTC	metH
sgRNA30444	CAGTCGATAACTCTGGATCA	metH
sgRNA30445	GACCAGCTAAATGACGCTTC	yjbD
sgRNA30446	CGCGTTCAGTCATCTCTTTT	yjbD
sgRNA30447	TCATCTCTTTTTGGGTAATA	yjbD
sgRNA30448	ATCTCTTTTTGGGTAATACG	yjbD
sgRNA30449	TCTCTTTTTGGGTAATACGG	yjbD
sgRNA30450	AATACGGGGGAGTGCCATGA	yjbD
sgRNA30451	ATCGCCGCACGGCTGCGTGT	yjbH
sgRNA30452	CCAGACGAGAAGAGATCCAA	yjbH
sgRNA30453	TACCGAGACATACACGCCTT	yjbH
sgRNA30454	TTTCGAAACATTAGTGATCG	yjbH
sgRNA30455	TGCCAGATACTGCCCGACGC	yjbH
sgRNA30456	AGCGAAAGATGGCGTCCAGT	yjbH
sgRNA30457	TCCGGTTTTCACGCTGTAGT	yjbH
sgRNA30458	AACGCCCAGTTGCTGTCCAG	yjbH
sgRNA30459	ACGCCCAGTTGCTGTCCAGC	yjbH
sgRNA30460	TGCCCCCGCACCGCCAAACA	yjbH
sgRNA30461	AGAAGCCGTTGCCCAGATGC	yjbH
sgRNA30462	TCTGCACATACTCGCGCACA	yjbH
sgRNA30463	CTGCACATACTCGCGCACAT	yjbH
sgRNA30464	CGCGGTAAGTGCGAGTCCTG	yjbH
sgRNA30465	GGCTGCCGGTGGTCAGCAGA	yjbH
sgRNA30466	CCGACCGACTGGTTCAGCAC	yjbH
sgRNA30467	GGTTCAGCACCGGATCGATA	yjbH
sgRNA30468	GTCGATATACCAGCCCTGCT	yjbH
sgRNA30469	CAGCCCTGCTCGGTGGACTG	yjbH
sgRNA30470	TCGGTGGACTGCGGAACCAC	yjbH
sgRNA30471	TTCGTGGCCCAACGGCTCTC	yjbH
sgRNA30472	TCGTCACCTGCGGCATGTTA	yjbH
sgRNA30473	TAAGGCGATTTTCCGTAATG	yjbH
sgRNA30474	CGGATCGTTTTGATCCCATC	yjbH
sgRNA30475	TTTCGCCTGGATCTGTGGAT	yjbH
sgRNA30476	GATCTGTGGATCGGCAAGTC	yjbH
sgRNA30477	TGCTGCAAAATGGCATCCTG	yjbH
sgRNA30478	GCGGCTGCGGTTGATATTGC	yjbH
sgRNA30479	GCTGCGGTTGATATTGCGGG	yjbH
sgRNA30480	CGGGCGTTATCGTTGTAAGA	yjbH
sgRNA30481	GGGCGTTATCGTTGTAAGAC	yjbH
sgRNA30482	CAACGTAACGCCAAACATAA	yjbH
sgRNA30483	TGTTGCCACGTTCATAGCTA	yjbH
sgRNA30484	TTCATAGCTAAGGTTAACGT	yjbH
sgRNA30485	TGCCTTCATACTCCAGTTTC	yjbH
sgRNA30486	CAAACAGTGAGGCAGGACCG	yjbH
sgRNA30487	AGGCAGGACCGTGGAACATC	yjbH
sgRNA30488	AGGCCGAGCGTAAAATCGAA	yjbH
sgRNA30489	CAAACGCAGTTTGAGATCGA	yjbH
sgRNA30490	GTACTGCCGGGTGCGCACGT	yjbH
sgRNA30491	CGCAGCGTTGTTTCCAGCCA	yjbH
sgRNA30492	GCAGCGTTGTTTCCAGCCAC	yjbH
sgRNA30493	CCCTTCCCGTGCCATACGCG	yjbH
sgRNA30494	TCCCGTGCCATACGCGCGGT	yjbH
sgRNA30495	ATCCGACTGCGACGGACCAA	yjbH
sgRNA30496	TCCGACTGCGACGGACCAAT	yjbH
sgRNA30497	TGCGACGGACCAATGGGCGC	yjbH
sgRNA30498	TAAAGCAGGCTTCACGCTCG	ubiA
sgRNA30499	GCAGGCTTCACGCTCGCGGT	ubiA
sgRNA30500	AGCCACCGCCCAGAGAATAT	ubiA
sgRNA30501	TGGCACCGACTCACTCACAG	ubiA
sgRNA30502	CCAGCACCACTTGCGGTAGA	ubiA
sgRNA30503	CAGCACCACTTGCGGTAGAT	ubiA
sgRNA30504	CGCGGCAATCGACAACAGAA	ubiA
sgRNA30505	TTCTCTGTTACCGCGCCGCT	ubiA
sgRNA30506	TAACATGACCATCAAACTTG	ubiA
sgRNA30507	ATAATCATTCACCACACATC	ubiA
sgRNA30508	ACACCGCCAGGATCCAGAGC	ubiA
sgRNA30509	CACCGCCAGGATCCAGAGCT	ubiA
sgRNA30510	ACCGCCAGGATCCAGAGCTG	ubiA
sgRNA30511	ATCCAGAGCTGGGGAACGCC	ubiA
sgRNA30512	CAGCGATCGTTTTTAACCCC	yjcC
sgRNA30513	GTGTTCCGCAATCAAATGAC	yjcC
sgRNA30514	CAATCAAATGACTGGTTTTG	yjcC
sgRNA30515	TTGCCACTTCGTAACCTGCC	yjcC
sgRNA30516	CCACTTCGTAACCTGCCTGG	yjcC
sgRNA30517	GACAAAGTTGATGTTTTTCG	yjcC
sgRNA30518	ACAAAGTTGATGTTTTTCGA	yjcC
sgRNA30519	GGCGCGTTGCAATTTACGTT	yjcC
sgRNA30520	AACAAGACTCCCCAAAATAC	yjcC
sgRNA30521	GTCGCAACAATGGCTGCAAT	yjcC
sgRNA30522	TCGCAACAATGGCTGCAATT	yjcC
sgRNA30523	CTCTTTGCTTAACGAGAAAA	yjcC
sgRNA30524	TACACACCCCATTGCAATGT	yjcC
sgRNA30525	ACACACCCCATTGCAATGTC	yjcC
sgRNA30526	ATCACTTCACTCCAGAAGAG	yjcC
sgRNA30527	TCACTTCACTCCAGAAGAGA	yjcC
sgRNA30528	GGTTCACGCTTATAATCGGC	yjcC
sgRNA30529	GCAATCGTATAGCCGTTTAC	yjcC
sgRNA30530	TCAGCGATGAGCATAAAAAA	yjcC
sgRNA30531	AACATTCGCTTTTGATGGGC	yjcC
sgRNA30532	TGCCTGGCGAATGACCAGCT	yjcC
sgRNA30533	ATCCAGTGCCAGTTGAGCAA	yjcC
sgRNA30534	GTGCCAGTTGAGCAAAGGTT	yjcC
sgRNA30535	TTCTGATTTTGCCCAAAGGA	yjcC
sgRNA30536	ATCCATAGCGAAAGAATGAT	yjcC
sgRNA30537	AGAACTAAAAAGATAATGCC	yjcC
sgRNA30538	ATCTTCCAGCAAGCGTGCGC	soxR
sgRNA30539	CGGTACCTTCTTCTCCTAAG	soxR
sgRNA30540	TTCGTCACGCAGCGCCACTA	soxR
sgRNA30541	ATCCAACTCTTCTCGCCATT	soxR
sgRNA30542	CGCACTTAACGTATGCCCTT	soxR
sgRNA30543	GCACTTAACGTATGCCCTTC	soxR
sgRNA30544	ATTGCCGCTGTTACGGATAC	soxR
sgRNA30545	TGCGTTTCGCCACTTCGCCG	soxR
sgRNA30546	GCGTTTCGCCACTTCGCCGG	soxR
sgRNA30547	TACCAGGATATCACTATTAA	yjcF
sgRNA30548	GAGACGGATATTAAACATCC	yjcF
sgRNA30549	AACATTAGCCATATTAGAGT	yjcF
sgRNA30550	CGGTACATATAACCATTTCG	yjcF
sgRNA30551	TCTGGAGGGTTGCTTTATTC	yjcF
sgRNA30552	AATCAAGTTTAGAGAAGCTA	yjcF
sgRNA30553	GCAACCTGCAAAATTCGAAT	yjcF
sgRNA30554	TAACCACCATTTACTGTCTG	yjcF
sgRNA30555	AACCACCATTTACTGTCTGT	yjcF
sgRNA30556	CATCCATTTTGAAAAGAGAG	yjcF
sgRNA30557	ATCCATTTTGAAAAGAGAGA	yjcF
sgRNA30558	TTATCGTTAATCAGGCAAAG	yjcF
sgRNA30559	TATCGTTAATCAGGCAAAGA	yjcF
sgRNA30560	GCCTTGCTCAACGCCAAAGC	actP
sgRNA30561	CTCAACGCCAAAGCCGGTCT	actP
sgRNA30562	CGCGCCTTCCGCTGAGTTAT	actP
sgRNA30563	CCAGATGCCGAGGAATGCCA	actP
sgRNA30564	AACAGCGCCGGGTATTCATA	actP
sgRNA30565	ACAGCGCCGGGTATTCATAC	actP
sgRNA30566	GGATCTGTACCCAAATCGTC	actP
sgRNA30567	GTACCCAAATCGTCGGGCCG	actP
sgRNA30568	TACATAGAAAGCAGAATGAT	actP
sgRNA30569	ACATAGAAAGCAGAATGATC	actP
sgRNA30570	AATCACGCCGAGGATCAGTA	actP
sgRNA30571	TGCCGCCCACTGCATTCGCC	actP
sgRNA30572	CACTGCATTCGCCAGGTGAA	actP
sgRNA30573	ACACGCTCTTACGTGCTTCG	actP
sgRNA30574	CACGCTCTTACGTGCTTCGC	actP
sgRNA30575	GGATCTTTCACCAGCCCGCC	actP
sgRNA30576	TTCATGATGTCGACACCTTT	actP
sgRNA30577	CCACCGCAATGTGATAGTTA	actP
sgRNA30578	GTTTACCTGCGCCCACCATC	actP
sgRNA30579	TTTACCTGCGCCCACCATCT	actP
sgRNA30580	CAGGCCGAAAGAATACGAAT	actP
sgRNA30581	CCCTTGTTTCAGACGGTAAG	actP
sgRNA30582	CAGACGGTAAGAGGCCACAT	actP
sgRNA30583	CGGCAAAGGTGTAGCGCCCC	actP
sgRNA30584	CCCCAGGTTACGCAGACGTT	actP
sgRNA30585	GCAATCAGGAACAAAATGAT	actP
sgRNA30586	CGCGGAGATCCCCAAGAATG	actP
sgRNA30587	GATCCCCAAGAATGAGGCGG	actP
sgRNA30588	GGCGGCGGACATATAGTCCC	actP
sgRNA30589	GCCAGTGATATTGCCGCCTG	actP
sgRNA30590	TCGCCTGCCAGTTCGTTGGC	actP
sgRNA30591	GGCCCCGCTAATAGCATCCG	actP
sgRNA30592	TCCGCGGCGTTAGCTGCGAA	actP
sgRNA30593	CCGCGGCGTTAGCTGCGAAA	actP
sgRNA30594	GTTAGCTGCGAAAGGGAGTG	actP
sgRNA30595	AGCTGCGAAAGGGAGTGTGG	actP
sgRNA30596	TCGACTCAACCAGCTGTGTT	nrfG
sgRNA30597	CACTTTTTGCCATAGTTCGA	nrfG
sgRNA30598	ATCGGAAGCCAGCAGCATCA	nrfG
sgRNA30599	GGAAGCCAGCAGCATCAGGG	nrfG
sgRNA30600	TGTCGATCATTGCGCGAGTC	nrfG
sgRNA30601	GTCGATCATTGCGCGAGTCT	nrfG
sgRNA30602	GATCATTGCGCGAGTCTGGG	nrfG
sgRNA30603	CACGTAGTTGCAACGCCTGA	nrfG
sgRNA30604	CGCTGTTTTGTGGATTAGCG	nrfG
sgRNA30605	GCTGCGCTTCCGGGGTTTGC	nrfG
sgRNA30606	TGGCTGGCAAACTGATGTAG	nrfG
sgRNA30607	CAGCATTTTCACCGGTATTT	nrfG
sgRNA30608	AGCATTTTCACCGGTATTTT	nrfG
sgRNA30609	TTTTTCAAACTCTTCACACC	yjcO
sgRNA30610	CAAACCCTTCCATACAGCTC	yjcO
sgRNA30611	CATCATTCCCGCCCAGTACT	yjcO
sgRNA30612	CGCCCAGTACTCGGAATAAC	yjcO
sgRNA30613	CCAGGTTGCCTTGTCATCGT	yjcO
sgRNA30614	AAATCAAACCAAGCAGCATT	yjcO
sgRNA30615	AAGCAGCATTTGGGCATCGA	yjcO
sgRNA30616	TCTAACAGCGAAATTGCCTT	yjcO
sgRNA30617	ATAGTCCAGACTGACCGGAT	yjcO
sgRNA30618	GGCATCAGCATCACCGCTGT	yjcO
sgRNA30619	ATCAGCATCACCGCTGTCGG	yjcO
sgRNA30620	GGCTTTCTGTGCCCAATATT	yjcO
sgRNA30621	TTCGGCTTTGCTCAAATCGC	yjcO
sgRNA30622	GCCGGAGCTAAACCAGCTGT	yjcO
sgRNA30623	GCTGCCAGGCTCGGAGTCGT	yjcO
sgRNA30624	CGCTTAGCGCGTTGTTCAGG	phnD
sgRNA30625	GCGCGTTGTTCAGGCGGTCC	phnD
sgRNA30626	CAGCTGCGCCTGAATCTCGG	phnD
sgRNA30627	GGCGAATCGGCACCAGTTGC	phnD
sgRNA30628	GTTGCAGGTCGCTGGAAGCG	phnD
sgRNA30629	AGGTCGCTGGAAGCGCGGAA	phnD
sgRNA30630	GAAGTCGTAGATCTTGTCTT	phnD
sgRNA30631	GTCGTAGATCTTGTCTTTGG	phnD
sgRNA30632	AGATTCTTGCGCCAGACGAT	phnD
sgRNA30633	GCCAGACGATCGGATCGCCT	phnD
sgRNA30634	ATCGGATCGCCTGGGATCAG	phnD
sgRNA30635	TTTCAGCTTCTCTGGCGCGG	phnD
sgRNA30636	GTCGAGGTTTTCGGTGTTGT	phnD
sgRNA30637	GGCAACATCCACCTGCTTGT	phnD
sgRNA30638	CAGCGCGTTGGTTTCATGCC	phnD
sgRNA30639	TTTGGCGAAGACGTAGTAGC	phnD
sgRNA30640	TTGGCGAAGACGTAGTAGCC	phnD
sgRNA30641	TGGCGAAGACGTAGTAGCCG	phnD
sgRNA30642	AGACGTAGTAGCCGGGGACG	phnD
sgRNA30643	GGGGACGAGGAAGCCAGAGG	phnD
sgRNA30644	ATCAACACGCTCCAGTAACC	phnD
sgRNA30645	ATCCATCCGCCGCGACCGTC	phnD
sgRNA30646	TCCATCCGCCGCGACCGTCT	phnD
sgRNA30647	CTGGGCGAAGACCTGGCCAT	phnD
sgRNA30648	CGCGTAGTCCGGGGCAAAGA	phnD
sgRNA30649	GGCGTGCGCCGGGCTTAACA	phnD
sgRNA30650	CCGGGCTTAACAGGGTGCTG	phnD
sgRNA30651	CATGCTGGTGAAGGCCAGCG	phnD
sgRNA30652	TCATTCGTTTTCCTCAATGA	phnD
sgRNA30653	ATTCGTTTTCCTCAATGATG	phnD
sgRNA30654	ACATCACTCACTGCACCGAC	melB
sgRNA30655	AATATCAGCATGAACAGGCT	melB
sgRNA30656	TCAGCATGAACAGGCTCGGG	melB
sgRNA30657	TGCGATATTTATCCAGCAGA	melB
sgRNA30658	TGCGCAGCGTGTCACCATTG	melB
sgRNA30659	GTTACCATGAAAAACAGAGT	melB
sgRNA30660	TGCGTAGACTGTTCAACATT	melB
sgRNA30661	CTTCACCACCATAGTCTGCA	melB
sgRNA30662	AAATACCCGCAATCACAATG	melB
sgRNA30663	AGCTCATTAATGCCATTAAC	melB
sgRNA30664	AGAACACCACAGCTTAACAC	melB
sgRNA30665	CACCGGAAGAATAGATGCTC	melB
sgRNA30666	CTCCGGCCCATAAAATGCGT	melB
sgRNA30667	TCCCGCATACGACAGATAAT	melB
sgRNA30668	CCCGCATACGACAGATAATA	melB
sgRNA30669	CCGCATACGACAGATAATAG	melB
sgRNA30670	AAGCAAGAGCCATACCCAAG	melB
sgRNA30671	CACATTGCGCAGAGTGATGA	melB
sgRNA30672	CCGCCGACATAATTAACAAA	melB
sgRNA30673	CGTAACAAAGCCTGCCAGAC	melB
sgRNA30674	CCAGAAGGGAATATCCATAA	melB
sgRNA30675	CAACGTACCGATCAGGATCC	melB
sgRNA30676	AACGTACCGATCAGGATCCA	melB
sgRNA30677	CACAGACAGCCCGACGACAT	melB
sgRNA30678	CATCGGTGTAGTAATACATG	melB
sgRNA30679	GTAGTCATTGAAATGCTCAT	melB
sgRNA30680	TAGTCATTGAAATGCTCATA	melB
sgRNA30681	ATCAATCACTTTAACCACAG	yjdI
sgRNA30682	ATAGACATCGATCTTTTCGC	yjdI
sgRNA30683	GACTTCACGTACACTCTTAC	aspA
sgRNA30684	TACCCACGATGTCACCGTTG	aspA
sgRNA30685	CCGTTGTGGTGACCGATGAA	aspA
sgRNA30686	GGTGACCGATGAACGGGTTC	aspA
sgRNA30687	AGCGTTGGTCAGAATGTGAA	aspA
sgRNA30688	GAACGGATTCGAACATGGCC	aspA
sgRNA30689	AACATGGCCTGGCCAATGAC	aspA
sgRNA30690	CATACCTGGTTAACCACTTC	aspA
sgRNA30691	TTAACCACTTCCGGAACAAC	aspA
sgRNA30692	TAACCACTTCCGGAACAACC	aspA
sgRNA30693	ACAACCGGGTTTACTTTAGC	aspA
sgRNA30694	GTTTACTTTAGCTGGCATGA	aspA
sgRNA30695	CCGGCAGGTTGATCTCGTTC	aspA
sgRNA30696	ATCTCGTTCAGGCCGGCACG	aspA
sgRNA30697	TCTCGTTCAGGCCGGCACGT	aspA
sgRNA30698	GGCCTGAAGAGAGCAAGCGC	aspA
sgRNA30699	AACATAAGCGCCGCAGTCAG	aspA
sgRNA30700	AGTCAGAGGTCGCTTCGATC	aspA
sgRNA30701	GCCAGCGGAGAGTACTCTTT	aspA
sgRNA30702	TACCGATTGCTGTTGCACCA	aspA
sgRNA30703	GCAGCAGTTCAGCGGTACGT	aspA
sgRNA30704	TCAGCAGGATGCTGAAAGCG	aspA
sgRNA30705	AAGCGCGGAATTCCTGACCG	aspA
sgRNA30706	AATTCCTGACCGAGGGTCAT	aspA
sgRNA30707	CGGTACTGCGTCCTGCAGCT	aspA
sgRNA30708	GACCCATTTTCAGGATGTCC	aspA
sgRNA30709	ACTGCGATACGGAAACCGGT	aspA
sgRNA30710	GATACGGAAACCGGTCGGGT	aspA
sgRNA30711	GGTCGGGTAGGCGTCGTTAG	aspA
sgRNA30712	TGGACTGACATTTGTTAACA	aspA
sgRNA30713	TAACATGGTCGTTCGGGTTC	aspA
sgRNA30714	CATCAGTTCCAGACCGATAT	aspA
sgRNA30715	TTCGTTGGTGTTCATGTTTA	aspA
sgRNA30716	GTTCAGGACTTCATCACATG	aspA
sgRNA30717	TTCATCACATGCGGCAATGA	aspA
sgRNA30718	ATGGCATTCGCTACACTTTT	aspA
sgRNA30719	ATTCGCTACACTTTTAGGAA	aspA
sgRNA30720	ACACCATAGTAGGCATCAGC	aspA
sgRNA30721	GGCATCAGCTGGAACTTCCC	aspA
sgRNA30722	GATCGTCTTTATGATCAAGG	fxsA
sgRNA30723	CGCGCTCATCATCCTTTCGC	fxsA
sgRNA30724	GCAATAAAAGTAGAAGACCG	fxsA
sgRNA30725	ACGTGAATATAACCAGCACG	fxsA
sgRNA30726	TCAGCAATACCCCCAATACA	fxsA
sgRNA30727	CAGCAATACCCCCAATACAT	fxsA
sgRNA30728	TTTTCCGGCGTTTTTCGTTT	yjeH
sgRNA30729	ACCGCATTGAGGGCATTATT	yjeH
sgRNA30730	TCGGGATATGGCGAGAAGAG	yjeH
sgRNA30731	GGCGAGAAGAGAGGCGTGCC	yjeH
sgRNA30732	AGGCGTGCCAGGTAGTGGTC	yjeH
sgRNA30733	GTTGCGCCTGCGACCAGACC	yjeH
sgRNA30734	AGACCAATCATCAAAGCACG	yjeH
sgRNA30735	CTCTGGATTTTTAAATTCCG	yjeH
sgRNA30736	AGTTCGATATTACCAGGTGC	yjeH
sgRNA30737	TATTACCAGGTGCCGGAAAG	yjeH
sgRNA30738	GCCGGAAAGGGGATATTCGC	yjeH
sgRNA30739	GCGGCAATTTGTAGTGCGGC	yjeH
sgRNA30740	TCGCAAACACAATCGCAATC	yjeH
sgRNA30741	CAGCGCAGCTAACGCAGGAA	yjeH
sgRNA30742	ACAGCTTGATAAAATGCTCG	orn
sgRNA30743	CCAGAATTTCCGGCTTCCAG	orn
sgRNA30744	GCGGCGCGCCAGCTCTTTCA	orn
sgRNA30745	GGGTGCTGACATCGAGATAA	orn
sgRNA30746	TGACATCGAGATAACGGTAG	orn
sgRNA30747	GCTCCGGCATGTATTTAAAC	orn
sgRNA30748	GCGCCAGCTGTTCATCAGAC	orn
sgRNA30749	ATCAGACTGGTGTACTGCAA	orn
sgRNA30750	ATCGCGCTCGGGATCCAGAC	orn
sgRNA30751	ACAGATTGTAACAGACCACC	mutL
sgRNA30752	GGCGGCGTTTTCACAAGTTG	mutL
sgRNA30753	ATCCACTGCGCAATATTGCC	mutL
sgRNA30754	AATCAATACCCAATTCCGCC	mutL
sgRNA30755	TTCTAATGCCGATTTTTCTT	mutL
sgRNA30756	GCAGAAACTTTTAGCCGCAA	mutL
sgRNA30757	AGCAGCGGCTGGGCGCAAAC	mutL
sgRNA30758	GCGCTCCAGCAACGCACAGT	mutL
sgRNA30759	CCAGCAACGCACAGTCGGAA	mutL
sgRNA30760	AGTGCAGGTTCCTGCGGTTC	mutL
sgRNA30761	GCGCGGGCGTTTGCAAAAGC	mutL
sgRNA30762	ACACTTCACCTTGCTGTTTC	mutL
sgRNA30763	CCTTGCTGTTTCTGGTAGCC	mutL
sgRNA30764	CCTGGCTGCGCATTCGGCCA	mutL
sgRNA30765	CTGGCTGCGCATTCGGCCAG	mutL
sgRNA30766	TGGCTGCGCATTCGGCCAGG	mutL
sgRNA30767	GCTGGCGCAGGAGTGTAGCG	mutL
sgRNA30768	GGTTCATCGTCCAGCGGTAG	mutL
sgRNA30769	CATGCACCAGACGCGACTGA	mutL
sgRNA30770	GAAACGCACTTCGTGTTTGG	mutL
sgRNA30771	AAACGCACTTCGTGTTTGGC	mutL
sgRNA30772	AACGCACTTCGTGTTTGGCG	mutL
sgRNA30773	ACGTTGACGTCCACCTGATG	mutL
sgRNA30774	GGCCCCCAGTTTGTCTTCGC	mutL
sgRNA30775	CCAGTTTGTCTTCGCAGGCC	mutL
sgRNA30776	GGCGGATCGCGTGATTGATC	mutL
sgRNA30777	AATTTCTGCCAGTGCGGGCG	mutL
sgRNA30778	AGTGCGGGCGTGGTGTGATT	mutL
sgRNA30779	GGGCGTGGTGTGATTTGGAT	mutL
sgRNA30780	CGTTCTTTTTGCCCGCCTTC	mutL
sgRNA30781	CGAAACGCGCCAGCGCAATG	mutL
sgRNA30782	AACGCGCCAGCGCAATGCGG	mutL
sgRNA30783	ACCTCCAGCGTCGTCCCCAC	mutL
sgRNA30784	CACGTTCATATCGCGCCCTT	mutL
sgRNA30785	CCCTTCGGCATAGGCCTGCC	mutL
sgRNA30786	CCAGGCTTCCTGCTGTTCTG	mutL
sgRNA30787	TGCGTGAAGTGAGCGTCAGG	mutL
sgRNA30788	GGCTTCGAGATCGTCCAGAG	mutL
sgRNA30789	CGCAGCCGTTATCACGAATG	mutL
sgRNA30790	TACGCGTCGCACCTGCATCG	mutL
sgRNA30791	TCGCTCGACCACCTCACCTG	mutL
sgRNA30792	GCAATCTGGTTCGCCAGTTG	mutL
sgRNA30793	TGTGGCGGTAAGACCTGAAT	mutL
sgRNA30794	GGCATCAATCGTCCTTAGTT	mutL
sgRNA30795	ATCAGGTAATCGATCAACGC	hflX
sgRNA30796	ACGCCGGTTCTTGTTTACAG	hflX
sgRNA30797	AGGCGACGCCAGTCAACGAT	hflX
sgRNA30798	CTCAGACGCCCTTCCTGCGG	hflX
sgRNA30799	GTCAAAGCCTGAAAAAGCTG	hflX
sgRNA30800	GCGGAAAGCCAGACACGGTT	hflX
sgRNA30801	TGTTCATCACCAGCAGGGTT	hflX
sgRNA30802	AATGCCGCCACCAGATCGTG	hflX
sgRNA30803	CCACCAGATCGTGCGGCAGG	hflX
sgRNA30804	CCCTACGGTATCTGCAAGTA	hflX
sgRNA30805	ACGTCAATACGCCGCAACGT	hflX
sgRNA30806	TACGCCGCAACGTCGGGTCG	hflX
sgRNA30807	TGCCGCGTAGACCCGCGCTT	hflX
sgRNA30808	TTCGGTGATGCGATTGAAAA	hflX
sgRNA30809	CAGCGAAACAGTAGGAACGT	hflX
sgRNA30810	TGCGATTACGCAACAAACGA	hflX
sgRNA30811	ATTACGCAACAAACGACGGT	hflX
sgRNA30812	AACGACGGTCGGTTTCGAGC	hflX
sgRNA30813	ACGACGGTCGGTTTCGAGCT	hflX
sgRNA30814	TCCCGCCTTTCTGTCTTTCA	hflX
sgRNA30815	CGCCTTTCTGTCTTTCAAGG	hflX
sgRNA30816	GCCTTTCTGTCTTTCAAGGT	hflX
sgRNA30817	CAACCTGCAACTTACCCTCA	hflX
sgRNA30818	AACCTGCAACTTACCCTCAT	hflX
sgRNA30819	CTCATGGGTACGCGCACGTT	hflX
sgRNA30820	GGGCGAAAATATCTAAAATA	hflX
sgRNA30821	TATCTAAAATAAGGCCGGTG	hflX
sgRNA30822	TCCAGGTTACGCTCTTGCGC	hflX
sgRNA30823	TACGCTCTTGCGCCGGGCTC	hflX
sgRNA30824	CCTTCACCTACAAAATACTT	hflX
sgRNA30825	CCTACAAAATACTTTGGGTG	hflX
sgRNA30826	CACCTGCAATGCTTCGACAC	hflX
sgRNA30827	CTGCAATGCTTCGACACCGG	hflX
sgRNA30828	AGACCAGAGATTCAAACTCC	hflX
sgRNA30829	CCAGAGATTCAAACTCCTGG	hflX
sgRNA30830	CATCGAAACCGCGCGGATAG	ulaG
sgRNA30831	CCACCCACCTGCCAGATAAA	ulaG
sgRNA30832	TTTTCATCTCCCACAGCACG	ulaG
sgRNA30833	CACAGCACGCGGATCTCTTG	ulaG
sgRNA30834	CACGCGGATCTCTTGCGGAT	ulaG
sgRNA30835	GGATCTCTTGCGGATCGGCC	ulaG
sgRNA30836	ACCAGATATCGTGGTGGAAC	ulaG
sgRNA30837	TCGCATAATAGTTAGAGTAG	ulaG
sgRNA30838	CGCATAATAGTTAGAGTAGT	ulaG
sgRNA30839	GGAGTCGCCGCTGTGATACA	ulaG
sgRNA30840	AGCCGCCAGGCGTTTTGAAC	ulaG
sgRNA30841	CCGCTTTTTGATCGGCAGGC	ulaG
sgRNA30842	GCAGGGTGATCAGTGCAGTA	ulaG
sgRNA30843	GCCAATCCACAAATCCACAC	ulaG
sgRNA30844	TCGCCAGTACCGCGTCGATC	ulaG
sgRNA30845	AAACGGATCAAGAACAAACG	ulaG
sgRNA30846	CGGATCAAGAACAAACGGGG	ulaG
sgRNA30847	TTCCGATTTCAACCAGATCC	ulaG
sgRNA30848	CACCACATCGCAAATGTGCC	ulaG
sgRNA30849	TTCAACCAGCTACCCCACTC	ulaG
sgRNA30850	TCAACCAGCTACCCCACTCC	ulaG
sgRNA30851	CCCACTCCGGGAAAGTGCTC	ulaG
sgRNA30852	TGCTCAGGATCCAGGATTCA	ulaG
sgRNA30853	GCTCAGGATCCAGGATTCAC	ulaG
sgRNA30854	TCGTCTTTCGCTTTAACCAT	rpsF
sgRNA30855	TTTAACCATCGGAGATGCTT	rpsF
sgRNA30856	TGGTACGCATAACCATGCTG	rpsF
sgRNA30857	TGATCGGGTAAGCCAGCTGA	rpsF
sgRNA30858	GGCCCCAGTCTTCCAGACGG	rpsF
sgRNA30859	TGCCCGGAACCTGTTCGCTC	rpsF
sgRNA30860	CCTGTTCGCTCTGGTCAGGA	rpsF
sgRNA30861	ACGCATCGAATTGCTCCTTA	rpsF
sgRNA30862	GCGATCAGTGTACGGCAGCA	rpsR
sgRNA30863	TTGCACGGGTACCGGTGATA	rpsR
sgRNA30864	GGGTACCGGTGATACGGCTT	rpsR
sgRNA30865	TGGGACAATCTTACCGCTTT	rpsR
sgRNA30866	GATCTCTTGAACGCCTTCCG	rpsR
sgRNA30867	AACGGCAGAACTTGCGACGA	rpsR
sgRNA30868	ACACTCTGAACCCCGGATTC	cysQ
sgRNA30869	GGATTCAGGAACGACTCACG	cysQ
sgRNA30870	TCACGCGGAGTGTAATCCAG	cysQ
sgRNA30871	CCAGTCGTGAACGTGCGCTC	cysQ
sgRNA30872	TGCAGCTACAGCATGTCCAG	cysQ
sgRNA30873	AGCTACAGCATGTCCAGCGG	cysQ
sgRNA30874	GCGGTGTCCCAAATATTCGT	cysQ
sgRNA30875	ATATTCGTTGGTCCGAAGCG	cysQ
sgRNA30876	TATTCGTTGGTCCGAAGCGC	cysQ
sgRNA30877	CAGCGAAGAGCCGATGGACG	cysQ
sgRNA30878	GCTCCGCATCCGCATGGGAA	cysQ
sgRNA30879	GCATACACCACGCCTAAAAT	cysQ
sgRNA30880	GTGCTGACGGACTTCCCAAC	cysQ
sgRNA30881	TGACGGACTTCCCAACCGGG	cysQ
sgRNA30882	GGATCTTCTTCAGAAAGGAC	cysQ
sgRNA30883	TCAGAAAGGACCGGAACATC	cysQ
sgRNA30884	ACGTAAACCGTCCATGATAA	cysQ
sgRNA30885	GTCCATGATAACGGTGTGAG	cysQ
sgRNA30886	GCTTTGCTGACGACGTCCAT	cysQ
sgRNA30887	CCCGTCGTAGACCTGCATAA	cysQ
sgRNA30888	GTTCGACATCTTCAACCATA	fbp
sgRNA30889	CGTTGCCGACAAAGAATGAA	fbp
sgRNA30890	CGACAAAGAATGAACGGCGC	fbp
sgRNA30891	CGGCGCTGGTGCAGGGTTTC	fbp
sgRNA30892	TACCGCCCGCTTGTTCCGCC	fbp
sgRNA30893	TGTTCCGCCAGGAATGCCAT	fbp
sgRNA30894	CCGATATAACGTGAGGTATA	fbp
sgRNA30895	TATAACGTGAGGTATAAGGG	fbp
sgRNA30896	ACGTGAGGTATAAGGGCGGT	fbp
sgRNA30897	ATGTACTTCTTCACCCCGTT	fbp
sgRNA30898	GTTTCCTTCGTTGATGGAGT	fbp
sgRNA30899	CCGGGAAGCGCATCCGTTCC	fbp
sgRNA30900	GAGCGAAGGATCGTAAGTAA	fbp
sgRNA30901	CCTGTTTGTTACCAGGCTGG	fbp
sgRNA30902	GCGTGCCAACAGGCGTAACG	fbp
sgRNA30903	AGGCGTAACGCGGCGGTAGA	fbp
sgRNA30904	AGAGACGTTAACATCGATGT	fbp
sgRNA30905	AATCTCATCTTCTTCTTCAG	fbp
sgRNA30906	CTGCACGTTCTCAGCACCGC	fbp
sgRNA30907	TCTCAGCACCGCTGGCACCC	fbp
sgRNA30908	GATATCGCGATGGATAATCT	fbp
sgRNA30909	CAGCAAAGCAGTGAGCTCAC	fbp
sgRNA30910	ATCTTTTAAATTACCTGCGA	pmbA
sgRNA30911	GCGATGGTGATTTCGCTCAC	pmbA
sgRNA30912	CCCAGAAGCCCGCTGCACCA	pmbA
sgRNA30913	CTCGAAGCTTAGACCTTGTC	pmbA
sgRNA30914	CGCACACCTTCGCTGTCGAA	pmbA
sgRNA30915	TCTTCAATGGTCAGCCAGTC	pmbA
sgRNA30916	TTCATGGTGGAGAGTTTACG	pmbA
sgRNA30917	GTGACAGACGCGATAAAGTA	pmbA
sgRNA30918	CAGTCGGCCCCAACCCACTC	pmbA
sgRNA30919	ATCGCTCATCGCACGACCAA	pmbA
sgRNA30920	CTCCATATCGCCATTTTCTT	pmbA
sgRNA30921	TTCTTCGGCAATTACACAGC	pmbA
sgRNA30922	GCTGTTAAAGCTGCCACCTT	pmbA
sgRNA30923	GCAATGCCGCCTGTTCTGCG	pmbA
sgRNA30924	GCCAGTTCAATGGCTTCATC	pmbA
sgRNA30925	CCAGTTCAATGGCTTCATCC	pmbA
sgRNA30926	CAGTTCAATGGCTTCATCCG	pmbA
sgRNA30927	GTCGAGATCTGGTGCGTCAA	pmbA
sgRNA30928	CAGCTCTTTGTCTGCCACGC	pmbA
sgRNA30929	TTTGTCTGCCACGCCGGCAC	pmbA
sgRNA30930	GGGATCTGGCGAGGTATAAC	pmbA
sgRNA30931	CCAGCGCCGCCTGTACAGTA	pmbA
sgRNA30932	CAGCGCCGCCTGTACAGTAC	pmbA
sgRNA30933	AATGGCCTGCGGGCTTAAAT	pmbA
sgRNA30934	GGCCTGCGGGCTTAAATCGG	pmbA
sgRNA30935	ACGCGTGCTTACGCTAATGC	pmbA
sgRNA30936	CGCACCGTCCGATTTGCCTG	pmbA
sgRNA30937	TGAGGCCAACTCCAGCGCAG	pmbA
sgRNA30938	TGCTGGAAGTACCAGGCGTG	pyrB
sgRNA30939	GTCGCAATCTCATCAACACG	pyrB
sgRNA30940	TCATATTGGCTTTGGCGTTG	pyrB
sgRNA30941	TCACGTTGGCGTACTCGGAC	pyrB
sgRNA30942	CCAGACGCTCTTTTTGCACG	pyrB
sgRNA30943	AGCATATCCAGAATGTATTG	pyrB
sgRNA30944	CCGGCGCGATGAAGTAAAAA	pyrB
sgRNA30945	ACTTCGCTAACGCCTGAGTC	pyrB
sgRNA30946	GAGTCAGGGAGTGAACGGTG	pyrB
sgRNA30947	GCAAGGTTTGCGTCGGATGT	pyrB
sgRNA30948	ATTCAGTACCGGTACATTGC	pyrB
sgRNA30949	GCTGATAACCGAAATGGTAT	pyrB
sgRNA30950	ACTTTGTGCTTCAACAGCTC	pyrB
sgRNA30951	TGCTTCAACAGCTCTGGTTG	pyrB
sgRNA30952	CTGTCGCCAGCACCAGATTA	pyrB
sgRNA30953	ATCGCGACTAAGGTCGTTTA	pyrB
sgRNA30954	ATCTTTTATCTCCTGACGCC	pyrB
sgRNA30955	TCTTTTATCTCCTGACGCCT	pyrB
sgRNA30956	CTGGCTAAGAAGCCTTTATC	yjgN
sgRNA30957	ATCATCCATATTTTCAGCAG	yjgN
sgRNA30958	ACATGCGATAAAGCATACCG	yjgN
sgRNA30959	TAACCAGCAACAGCGAGAAA	yjgN
sgRNA30960	TAAAGCTAAAAATGCGAGAA	yjgN
sgRNA30961	ACACTACTTGAACTATTGGC	yjgN
sgRNA30962	GAAAACAGTCCCCATCCCAA	yjgN
sgRNA30963	AAATCTTACGCCGTTGAGAC	yjgN
sgRNA30964	GCCGTTGAGACTGGTCATTA	yjgN
sgRNA30965	GTCAAAACACAACCAACAAG	yjgN
sgRNA30966	TACCATGAAAAACAAACGAA	yjgN
sgRNA30967	ACCATGAAAAACAAACGAAT	yjgN
sgRNA30968	CTTCGCCGTTAAACCCAGCG	pepA
sgRNA30969	TAAACCCAGCGCGGTTTAAC	pepA
sgRNA30970	AACTGTGCCAGCAACGCTAC	pepA
sgRNA30971	CAACGCTACCGGACGACCGG	pepA
sgRNA30972	GGTGCGCCCAGTTGTACTTA	pepA
sgRNA30973	GTGCGCCCAGTTGTACTTAC	pepA
sgRNA30974	ACCGCCAATGTTCGCCATAT	pepA
sgRNA30975	TCCTGATACTCGTCACCCAG	pepA
sgRNA30976	CCAGCGGTAAGCGCCATGCG	pepA
sgRNA30977	GTCACCGGATTGTTCAGACG	pepA
sgRNA30978	GCAATCAGTTCATGGGCCAG	pepA
sgRNA30979	CAGCACTTCAACGGTTTGAC	pepA
sgRNA30980	TTCAACGGTTTGACCGGACA	pepA
sgRNA30981	AACGGTTTGACCGGACATGG	pepA
sgRNA30982	GGACGATAGGCTCGTCCGCC	pepA
sgRNA30983	ATCTCATCCATGCCTTCTGA	pepA
sgRNA30984	AGGCTTGATCGAGATACCGC	pepA
sgRNA30985	CTTTACCCACCAGCACGATT	pepA
sgRNA30986	GCTGGCGCGCTTGTGAAGCG	pepA
sgRNA30987	CGCTTGTGAAGCGAGGTAAG	pepA
sgRNA30988	TAAGCGGCGTTACAGATATT	pepA
sgRNA30989	GCGGCGTTACAGATATTCGG	pepA
sgRNA30990	ATCTTTTGCTGCTTTAATCC	pepA
sgRNA30991	ACCGCTGGTCAGTTCACGGC	pepA
sgRNA30992	ATCTTACGCAGCGGACGACG	pepA
sgRNA30993	GCACTTTCCAGTAGTTGTTA	pepA
sgRNA30994	GTTCTTTGCCGCAACCAATA	pepA
sgRNA30995	ACCAATAAGGAGAATTCGCT	pepA
sgRNA30996	TGCAGCAACAATGTCTGCCC	pepA
sgRNA30997	GCTGTTCTGCAATCGGAGAA	pepA
sgRNA30998	AGGCACTCCGCTGTTTCTCC	pepA
sgRNA30999	GTCCTGCGATCTTGAAAGAG	yjhC
sgRNA31000	TTGCACCACAGAGGATATTA	yjhC
sgRNA31001	CACCACAGAGGATATTATGG	yjhC
sgRNA31002	TATAGCGCCATCCATTTCTG	yjhC
sgRNA31003	CATCTTCTTCTTGTGTTTCA	yjhC
sgRNA31004	AAATGCACTCCCCCACTCTA	yjhC
sgRNA31005	TTTTCCTGACGGGAATTCCA	yjhC
sgRNA31006	TCATCTTCATTGCCAAATCC	yjhC
sgRNA31007	CCAATCATAGTAACCGTCTC	yjhC
sgRNA31008	GGTTCTTTATGCAGATAATT	yjhC
sgRNA31009	GGCATCGCGAATAATGCGAT	fimE
sgRNA31010	GGCGAGAAAGCCGACTCCCG	fimE
sgRNA31011	CTTTCCAGTTAGCACGTTCC	fimE
sgRNA31012	TTTCCAGTTAGCACGTTCCT	fimE
sgRNA31013	TTCCTGGGTCCAGCGTTCCA	fimE
sgRNA31014	TCACGCTCATCAAAACGTAA	fimE
sgRNA31015	CACGCTCATCAAAACGTAAC	fimE
sgRNA31016	ATCAAAACGTAACGGGTGAA	fimE
sgRNA31017	GTAACAAACCGCCTGCATCA	fimE
sgRNA31018	GCTTCTGCCGCTAATACATC	hsdM
sgRNA31019	CCAGGAGATATCCAGCGAAT	hsdM
sgRNA31020	TTGCGGTGCGGATCCACTCA	hsdM
sgRNA31021	CACGGCTGAACTTGCGCCAG	hsdM
sgRNA31022	AGCGGCTGGTAGCAAGATGC	hsdM
sgRNA31023	CTCCATTCACCTTCAGTGCG	hsdM
sgRNA31024	TCCATTCACCTTCAGTGCGC	hsdM
sgRNA31025	TCGCCATACACGCGCTCAAA	hsdM
sgRNA31026	AAACGGCTGCAAATGCTCGT	hsdM
sgRNA31027	GTACAGTTCTTATCCTGATT	hsdM
sgRNA31028	ACCGGTCGGCAGACGCAGAA	hsdM
sgRNA31029	CATCAGGTCACGACGAATGT	hsdM
sgRNA31030	GTTGCTGGTCGGGTGAACAA	hsdM
sgRNA31031	TGGTCGGGTGAACAAAGGTG	hsdM
sgRNA31032	AACAAAGGTGCGGGTAATGT	hsdM
sgRNA31033	GTGGCGACAATATGCGCCTT	hsdM
sgRNA31034	CGACAATATGCGCCTTCGGC	hsdM
sgRNA31035	TACCCAGAGTGTTGCCCAGA	hsdM
sgRNA31036	GTTCGAGGCCGATAAACGCG	hsdM
sgRNA31037	CGAGGCCGATAAACGCGCGG	hsdM
sgRNA31038	ATCAAGGTCGTCCAGATCAT	hsdM
sgRNA31039	TTGCGACTTAACATAGCGGT	hsdM
sgRNA31040	GCGGACGCGGGGTGAAGTAC	hsdM
sgRNA31041	GTACTGGCCTGCACCAGACT	hsdM
sgRNA31042	ACCAGTGCGGTTATTTGTTT	hsdM
sgRNA31043	TGCGGTTATTTGTTTCGGCT	hsdM
sgRNA31044	CCTGGCCGATGCGGGATTTC	hsdM
sgRNA31045	CGCAATATTTCTCTCTCCGT	bglJ
sgRNA31046	GCAATATTTCTCTCTCCGTC	bglJ
sgRNA31047	TCGGGCTTAACGTCCGGCTT	bglJ
sgRNA31048	TGTACCACTGATTGTTCAGT	bglJ
sgRNA31049	CCACTGATTGTTCAGTCGGT	bglJ
sgRNA31050	CATCCGCAATAACTAAACGC	bglJ
sgRNA31051	ATCCGCAATAACTAAACGCC	bglJ
sgRNA31052	ACTTAATCGCCAGTTCAGTC	bglJ
sgRNA31053	CTCTCTGCGCTCACTTCTCA	bglJ
sgRNA31054	CGCAAACGAGATCCGCGACA	bglJ
sgRNA31055	ATCCTGAAATGACTCCTGAC	bglJ
sgRNA31056	ACTCCTGACTGGTATAGGTA	bglJ
sgRNA31057	CTTCGCCTGGCGGGTCATAA	rsmC
sgRNA31058	CCAGCACGTCCGGATAAGGC	rsmC
sgRNA31059	CACGTCCGGATAAGGCAGGA	rsmC
sgRNA31060	TGCATCCCATCGTGGAACGG	rsmC
sgRNA31061	CCCATCGTGGAACGGCGGGT	rsmC
sgRNA31062	GACTTCACCTTCAACACCGT	rsmC
sgRNA31063	CGGGGCAGAGACATCGCACA	rsmC
sgRNA31064	CACAAGGTGAGACGAATTTT	rsmC
sgRNA31065	TGAGACGAATTTTCGGCGAA	rsmC
sgRNA31066	TTTCGGCGAATGGCGCGCAA	rsmC
sgRNA31067	AGCACTTTACCTTTCGTGTG	rsmC
sgRNA31068	CCGTCGCGGCTAAACACGCC	rsmC
sgRNA31069	GCGCTGTCGACTTTATTCAA	rsmC
sgRNA31070	ACAAAAATATCTGTCCCCAC	rsmC
sgRNA31071	TGGGCTTCCGGTTTGTTCTT	rsmC
sgRNA31072	CCGTGGCGACCAGACTGAAA	rsmC
sgRNA31073	AACGGGCGTTATCCCCCATC	rsmC
sgRNA31074	CTGCCAGTGGTGGAATTGCT	rsmC
sgRNA31075	CAGGTCATCCTGTAAGTCTC	rsmC
sgRNA31076	CGCAGCAAGACTTCACTTGC	rsmC
sgRNA31077	GCAGCAAGACTTCACTTGCC	rsmC
sgRNA31078	TGCCGGGGTAAATGCAGACA	rsmC
sgRNA31079	GCAAATTTGTTGCCATAACG	holD
sgRNA31080	GCCCGTAAATCGGTGAGCGC	holD
sgRNA31081	TGAGCGCCTTCCAGTGATAG	holD
sgRNA31082	CGCAGAACATCGCTCACTAA	holD
sgRNA31083	CGCTCACTAAAGGATCAGTC	holD
sgRNA31084	GCTCACTAAAGGATCAGTCA	holD
sgRNA31085	CACTAAAGGATCAGTCAGGG	holD
sgRNA31086	ACTAAAGGATCAGTCAGGGC	holD
sgRNA31087	ATCACCAGACGGACGTGTGC	holD
sgRNA31088	TCACCAGACGGACGTGTGCC	holD
sgRNA31089	GACGTGTGCCGGGATCGCAA	holD
sgRNA31090	TCTCCCCCTGCAACGCGCCA	holD
sgRNA31091	AGGGCGACGCAGCGACCACT	holD
sgRNA31092	AGCTGCGCCTGCAGCGGTAC	ytjA
sgRNA31093	CAGACCACCAAACCCAAGTG	ytjA
sgRNA31094	AAAGCCGACGCTGTAATCGA	deoA
sgRNA31095	CATTTCACTGACAAAACCTT	deoA
sgRNA31096	GCTTTCGTCAGCATCGCTGT	deoA
sgRNA31097	CGCGTAGTTCTCAACGAAGT	deoA
sgRNA31098	TAGTTCTCAACGAAGTCGGT	deoA
sgRNA31099	AGTTCTCAACGAAGTCGGTC	deoA
sgRNA31100	ATCGTGACATCAAACAGACG	deoA
sgRNA31101	GGTTACGATATTCACCCGTC	deoA
sgRNA31102	AGCCACGCCAACAATCGCTT	deoA
sgRNA31103	AAGGGCTTCAGAGAGTTCGT	deoA
sgRNA31104	GCTTCAGAGAGTTCGTAGGT	deoA
sgRNA31105	TTTCTTCGCCAGAATAGAGG	deoA
sgRNA31106	GATCAGCGGGATGGAGTCCA	deoA
sgRNA31107	CCACGGTTGCGGTAATATCA	deoA
sgRNA31108	GCGTAGAAACGTTTATCAGC	deoA
sgRNA31109	CGACGTCTTTAATAATTTCG	deoA
sgRNA31110	TCGCGGAAACGGTTGTCATC	deoA
sgRNA31111	CGCGGAAACGGTTGTCATCC	deoA
sgRNA31112	TCCGGGAAAATGTCGAAGCC	deoA
sgRNA31113	GCGTACCGCCAGTATGACCG	deoA
sgRNA31114	CAGGCTTTTCCAGTCGAGAA	deoA
sgRNA31115	ATGGTCAGCGAGACACGCTC	deoA
sgRNA31116	GCTCAGGCATTGTCATATCG	deoA
sgRNA31117	TGTCATATCGTGGAAGAAAA	deoA
sgRNA31118	AGAAACAAGGTAACCTCCCG	deoA
sgRNA31119	AGCCACTGGCGCAGCTCGAC	trpR
sgRNA31120	GTTCATTTTTTAACTCACGC	trpR
sgRNA31121	GTCAGCATCAGGTTTAACAA	trpR
sgRNA31122	ACGGTAAATGGAGATCGTTT	trpR
sgRNA31123	TTCTGCCATCGCTGCTGAAT	trpR
NC1	TAAGCCCCACAAACTGTTCA	0
NC2	TACTCATATGCGGTTGTGTA	0
NC3	CGTCTTGGCCGAACTTAGAT	0
NC4	ACCCTGTGGTTTCGCAATGG	0
NC5	AAGGGGATTTTCACCCTCCT	0
NC6	CAGACCCCTCGAAATTCTTT	0
NC7	AGACGCAATAGCCATTAAAA	0
NC8	TACATACGGTGCAATTCTTG	0
NC9	ACGTCGACCGAATCGCCTCA	0
NC10	CACTCAATTCGAAGCTGGGA	0
NC11	GGTATTTCGCTGATCGACGG	0
NC12	ATAGGTTACTCTGTACTTAA	0
NC13	TCCTAGTTCTGATTCTAATA	0
NC14	TCATGTTGTGCGCTGACAGG	0
NC15	CGACGGACGTCAAAGAGGTT	0
NC16	CAACCTGAGCAAGGACCAGC	0
NC17	CATTGCGCCCGTAGCACCCA	0
NC18	CTCTGGGATTGATTTTTCAA	0
NC19	CGCTCTAAACAGCCGACTAT	0
NC20	CGTTCAGATTATATCGGAAG	0
NC21	GTTGTCCTGAGTCTCATAGC	0
NC22	CACCCTTTGAAAGAAAAGTC	0
NC23	ACTATACAGAGAGCCCCGCA	0
NC24	AATATTAAACAGCATGGGCC	0
NC25	TGGGGACCCCTAGTCCCATA	0
NC26	GAGCGCTCCTCAGTCCTCTC	0
NC27	TCTACGCACAGACCAATTTA	0
NC28	CCCAGCTCTTGAATATCAAT	0
NC29	CGTAAAGAGTGATCCGTGTT	0
NC30	TACTCAAATAAGCGAAGTTC	0
NC31	GCGAATAACCGAGGGAGTGG	0
NC32	AACTCAACTTTGGCTCTGAT	0
NC33	GGCGTCGAGGTCTCTTAGTC	0
NC34	TTAGCCAATAGGGTATTCCT	0
NC35	TTTTGGCTTCGCTGCCCGGC	0
NC36	GTCCGACAGGGTGCACGGCT	0
NC37	ACTCGTTTACCTTCTTATTC	0
NC38	GAACCAAGTTGGAGATTTAT	0
NC39	ACCCAGCATACATATTAGAG	0
NC40	GACACTAGGCTATTGAGGGA	0
NC41	TACCCTCTTGAAGGTAGCCC	0
NC42	ACTATTGTCTCAGAACTGAA	0
NC43	CACTTGGACTGACGGACGAG	0
NC44	TGGCGAAATGAGTCTACAAT	0
NC45	TGCACTGGGGGTGGTCACTC	0
NC46	GGACACCAGATAGCTGCTAA	0
NC47	CCCAGATCTCGAATTCACGC	0
NC48	CCCGCACTTAGTCGAAGCCA	0
NC49	ACAAGTACATTCCCAGGCGA	0
NC50	TACGACCTTTGGTAGACGCA	0
NC51	ATCTCACTGTGACTGACGAC	0
NC52	GCCGTAGTATAGGTCGGAGC	0
NC53	GCATACACGGCTAGTTAATG	0
NC54	GACTTCAAAAGTTCCTAATC	0
NC55	CTCGAGTGGCCGAGTTTGTT	0
NC56	CGTACTAGACTGAGCCAGTT	0
NC57	TTGGTCCTAGCTGGACGAAG	0
NC58	GCGACATCCTTTGTAAATAG	0
NC59	ATGGGATTATAGCTATCTAC	0
NC60	AGTACGTACTAATTGAAGGC	0
NC61	ATGCACAACATCTATAGATT	0
NC62	CTTTATCGCCTCATGTTAGT	0
NC63	TACGAGGCCTCAGCGACCGT	0
NC64	CCTCACGAAGTTGCCGATGT	0
NC65	CACACAACTCTCTTATCCTC	0
NC66	TGCTTTCACTTCGTGTTTCT	0
NC67	AGCACATTATAGTTAGGATA	0
NC68	CAATCTCTGGATCTTATGGG	0
NC69	CGTGAACTCACTCCAGTGCC	0
NC70	CGGGTTCAACCTGCTTGCGT	0
NC71	CAGAAAGCATGGTACGGCCC	0
NC72	CGTGCTAGTGGTGAGTTGGG	0
NC73	ATACACTCCGCCATACGGTA	0
NC74	CAACTGCTGCCAGATGCGAT	0
NC75	ATAAGTTGCCATGGTGAATA	0
NC76	TGAAAGGGGTGCGACGCTAA	0
NC77	AGTGGCCGGGGTCATGTCAC	0
NC78	GACTGACGGAGTGGTTAAGA	0
NC79	ATGTAGACATGAACCGTGCG	0
NC80	CGTGGTAGAAAGTCCGCGCA	0
NC81	AGTATATCACTTGGCGCTCA	0
NC82	GACTTCCCTACGGTGATGTC	0
NC83	CCTAGGGCCCAGCAAATAGC	0
NC84	CTTGCACGTGCAGCCGGCAT	0
NC85	CAGGCTCAGTCATCCATCTG	0
NC86	CGCACGTAATAAACTTCGGA	0
NC87	CGCATTCGACCTGTTATAAT	0
NC88	TGGGCCGACCTATGTCCGGA	0
NC89	CACTTTAAGGTACCATCTGG	0
NC90	TGACCTCATGTACGAAACCC	0
NC91	TGGGTGAGTGGCTCAGTGCC	0
NC92	AAGTAGTAGTTGTATGGGAT	0
NC93	ACGGGGTATGACTCGTGTAT	0
NC94	AATCCTTGCAAGCGGTGTCA	0
NC95	ATTCTTGCCTCGAGATTGCA	0
NC96	TAGTTAGCCGCTGTCCGTAG	0
NC97	TATTGGGACCAAGTCCGGAG	0
NC98	ACATGTGGGACCCCTTGTAG	0
NC99	TTAGGAGGTCCAAATCGACC	0
NC100	TTGTAGAGGGCCTTCGGGTA	0
NC101	ATACTCGGCACCAAATAGAT	0
NC102	GAGCTATGTTCTCAGTTAGC	0
NC103	TACACCCAATCTAGTATATC	0
NC104	TCTTGTTCAAAACCGAATCT	0
NC105	TTGGGTAAATCTGTGGGGTC	0
NC106	GTGCTCGATACATTCATATG	0
NC107	TGTGACCCTAGGAAGTCATG	0
NC108	ATGACTTTCTAATCATGGTG	0
NC109	GCCCTATAGCAGTAGGCCAT	0
NC110	GTAAGTATTTGTTTACGAGA	0
NC111	TCGACCCCTAAAGCATCATA	0
NC112	TACCTCATATCCGTCCCAAC	0
NC113	ATCGTTGCAGAAGCACTTGA	0
NC114	GTCCAATGCCGTCCATAGTA	0
NC115	GCCCCTCAAGGAAATCTACA	0
NC116	GACGTCACTGAGTTTAAGAA	0
NC117	ACTTATCGTTGCCCGATCTA	0
NC118	TCACGGCAACGTGGAACCTT	0
NC119	ACAGATTTTTCTGGACACAG	0
NC120	GTTCGCATTCTGTCCGGCCG	0
NC121	ACGTAGATTAGCATCGATCT	0
NC122	GATACCAAGCTCACTTCATG	0
NC123	AACTGAGACCTCATTGCAAT	0
NC124	AATAATCGGATATACCGGGG	0
NC125	AGTCTAATGTAAGGCCGCAA	0
NC126	AAACAGTCGAAACCTTGGAG	0
NC127	TCCAGCTATAAAAGTATTCG	0
NC128	GTACGGCAGTAAGTGCCCTA	0
NC129	TCAACTGAACACAGCAAACT	0
NC130	CCCGATGGAACTTCCGTAAG	0
NC131	CGGATGTGCTAACGGGGGAG	0
NC132	TCTGGTCTGAGGATTTTTCC	0
NC133	CATAGGTGGCGTGTACAGTT	0
NC134	TGGCTTCTGATCGTTTATGG	0
NC135	CTAGAGCAACGTCGATTCCG	0
NC136	TCCCTATGGTGAGGCTCACA	0
NC137	CTGAAGTGGTCTGTTGTTCG	0
NC138	GCGTAAGGTGTCATAAAGCC	0
NC139	TTCTACGCTCGACAGATCCA	0
NC140	CATGTGTCTTGGGCAGCTAG	0
NC141	GTGGCATTGGGGGGAGACGC	0
NC142	TCATTCGCAGAGTTCCGATC	0
NC143	ACCGAAGGAGTGCTTCATGC	0
NC144	TCGTTCCAATGTATCTAGAT	0
NC145	CGTAGCTTTGCGTGGGCCGA	0
NC146	GACGGAGTTCTCCCGGAGCT	0
NC147	GCGGGTCATACGAGGGTGTT	0
NC148	TATTGACCTAGGGAGTAAAA	0
NC149	TGTTGTGCAATGGAATGATG	0
NC150	GAGAGATAGTCGTGTTCAGT	0
NC151	TCTATTCCCCCATCGCCAGC	0
NC152	TTCTGCTCAGATCCAATAAG	0
NC153	TCACAGAGGAAGGCAAGCGC	0
NC154	CCTCTCATAAACGTGTGAGT	0
NC155	TACTTGCGCTTCGAATGTGG	0
NC156	GTCCCAACTCTACAATCTCA	0
NC157	GCGATAACCCCGATACGTGA	0
NC158	CCGCTGTCGAGTTGGTAGGA	0
NC159	TGTCAGAGCACATCCCCTGG	0
NC160	GCATAATAATATGCCGTCAA	0
NC161	CGAGCTGTGTCTACAGTGCC	0
NC162	GGCATCACACCTAAGGACGA	0
NC163	CTCTGACGAAATGCATTGTG	0
NC164	ATACTAAGACAGGGGCTTAC	0
NC165	ACTTAGCAGGTCCTGCTGTA	0
NC166	GCTATATGAATGCAACGCTC	0
NC167	GTTCGATCATTTATTGCTTA	0
NC168	TTGGTCCTTTCTCTCGGGAT	0
NC169	GAGCATCGTCTGAGTTCCCT	0
NC170	GCATTTGTTTCAGATGCACA	0
NC171	TAGTTCGTCTACAAGGCAGT	0
NC172	GCCCCCTGTCACAACTCACA	0
NC173	CCCAGAACCTCTCCATTAAC	0
NC174	TAGTCCTGTATGTAGAGAAC	0
NC175	CAATCCAAGCCTCTAAGCCC	0
NC176	CTCGGACGATCGATGAGTAG	0
NC177	GTAGCTATTCTAAAGGTCCT	0
NC178	GCGACCTGCCCGGTGTTTGG	0
NC179	CGGCTGCTTCATGAGGACAT	0
NC180	CGCCTTCATCGTCAAAGCAT	0
NC181	GTAAACTCGTTTGGCTCTTT	0
NC182	GCTAGACCATATCCTCTATT	0
NC183	TCTGGATTTCAGCCTTACTT	0
NC184	AACTGGGTCTGGTGCGTAAT	0
NC185	GGATAGTTCACGACCTCTAC	0
NC186	CGTGCACAAGGAAAACCTAC	0
NC187	CGGTCGGTAGATTTGACACG	0
NC188	TATGGACAGTCAATTCTGAC	0
NC189	TCGGAGGACTTTCTTCAGCT	0
NC190	GGGGGTTCATGATACAGTAT	0
NC191	CCGCAAAGAGGAACTGCACT	0
NC192	TAGTGGAACCACGTCCGCGT	0
NC193	GCTAGGTGGATTGATCCAAT	0
NC194	CAACGATCCACCATAATGGG	0
NC195	GGTGCTCAGGTCCCTGGCAA	0
NC196	CCACCCGAGGACACGCGAAA	0
NC197	CGAGTCGCAATGTATTGTTC	0
NC198	TGTCAAAGCTCGGTCGCTGA	0
NC199	GCAATAGGTGCAAAGCTAAC	0
NC200	CAAAACCAATTTCGCATGGC	0
NC201	CTTTGATACCAGACTAGGCC	0
NC202	ATTTAGACGTAGCTGGCCAC	0
NC203	AACAGAGGCTCCACTATTAC	0
NC204	TCCCTATATAAATCGGGAAT	0
NC205	CGGTTGGAAGCGCGACCCCT	0
NC206	AGGAACTCATACCAAAGGTA	0
NC207	CATGTTAGTATTACTTCGGA	0
NC208	AGTATAGTTCGGTCCCTCCC	0
NC209	CATGGATTGGGAAGAGGTAT	0
NC210	CTACTTCTCGGGGAGGCACT	0
NC211	GTCGTTTTCCGGGGGGGAGG	0
NC212	ACGTGATTTCTCTTTCGTAG	0
NC213	TAATGTGACATGGATCTTTA	0
NC214	ACATATGTGCTATAATACAG	0
NC215	AGAATCCAGTAAGGGCTTAC	0
NC216	AACCACACGCACAAGTCCTA	0
NC217	CGGCCGATAACTAAGAACGC	0
NC218	TTGTGTGTGTTTCGCTTGCG	0
NC219	CACATAGTGGAGCAGAAACT	0
NC220	TATATTCATACAGGCAAAAC	0
NC221	GCTAAGGCGGTGGGACTCCT	0
NC222	GCCGTGGTGCAGACATCCTT	0
NC223	ACTTCTCTGGTCGAGGGGTG	0
NC224	CAGGTCATTCGAGGAGTGAG	0
NC225	GGAACGCCTCTACCCAACGA	0
NC226	CAGGACAGTAGTCCCTCTCC	0
NC227	CCTGATTGATAACCCGCGGA	0
NC228	CGAGCGATCTATTTAACAAA	0
NC229	TACGTACCTCGTGACAAGGG	0
NC230	CTAGATTACACTGAAGTTTA	0
NC231	AGCTGTGACTGGGGCCTGTC	0
NC232	ACACATGTTTAGGTAGGAGG	0
NC233	TTCCTCAGCCTTTCTTCGAC	0
NC234	AATGGGTCGGGTGTGAGCCT	0
NC235	ATTGGAGGACTCCAGAACTA	0
NC236	TAGGGCAAATTACCGGGCTC	0
NC237	ACAATTACATGGAAACACCT	0
NC238	CCCTATGCATCGGGGAGGCT	0
NC239	GCAAAGTTATTATCCAACTA	0
NC240	TCCGGACGTCGATGTAGTAC	0
NC241	CACAGTAACGGAGTTATGTG	0
NC242	AACTATCCTATTCGCCATTG	0
NC243	TCGCGCCGTGAACTCGTTAG	0
NC244	TCCTCGCACATTACCGAGCG	0
NC245	TGTGCGAACGTTTGGCAAAT	0
NC246	TTGCGAGGTAACCTAAATTA	0
NC247	ACTCGGACCCATGAGGAGCG	0
NC248	AAGTGCATATTCCACTAGCT	0
NC249	CCATCCAAACACTCACAAAG	0
NC250	GAGGCCCCGCTATACGTGAT	0
NC251	GGGGGCATACACTATCGTCA	0
NC252	GACCACAAGTTCCTCGGCTG	0
NC253	CCGAGTTACGATCTTATTAG	0
NC254	GTTCTCGACGCGGACCCTAT	0
NC255	AACCAGTCTAGGGCGCAATT	0
NC256	TAGCACCAACCAAGTGGGAG	0
NC257	AAGCATTCGTCTCAGTCGAG	0
NC258	AGGTCTGAGGACAATTACGC	0
NC259	TTTAGATGCGCAATGTACGT	0
NC260	AGCAACCTAGGCCCCCCTGC	0
NC261	CACATGGTTTCCGTGTATGC	0
NC262	AGTCTAAACATCGGTTAGAG	0
NC263	GCGCGCAGTCAGGTGTTATG	0
NC264	GAATTTGCATGACCTGTTAG	0
NC265	AGGACAACTGGATCATCCGG	0
NC266	ACGTGGTGGTTTGTTGATTT	0
NC267	ACAGAAATAAGTGCGCAACT	0
NC268	CTGACTACTAAACTGGTGTA	0
NC269	TACATGTTCTTTGACACGTG	0
NC270	TCCTAACCTCCAGTTTGAAT	0
NC271	ATGACACAGCCGATAATGGA	0
NC272	GTTAACTACCAGCGGGGAAT	0
NC273	AGATCCCGGAAGACTCTGTG	0
NC274	CAATAGGTCGGGTGGGCTAC	0
NC275	ACATGCCCGACAACAAAGCA	0
NC276	CAAGAACGACGGGCGACTGT	0
NC277	CTCCGTTAGGTGTTTGGAAC	0
NC278	TCATACCGGATTTGGAAGCT	0
NC279	TCAACACCGCTCCTTGGCGT	0
NC280	ATGAATGGGCTTCTAGTATG	0
NC281	GGTGTGATGCTTCAAACGGA	0
NC282	CCGAAGAGGTTGTTTACCCG	0
NC283	TAATGAACTATTGCCGGTTT	0
NC284	CGGTGCTAGAATGACTCAAC	0
NC285	GTAGGTGCCTATATGGCGTT	0
NC286	TATACCTACCCGGCACATAC	0
NC287	AATTAGGGTCGGTCATAGCT	0
NC288	CTACGGTTACGTTGTCAACG	0
NC289	GAATTGGCCTTATCCCTGTG	0
NC290	GGAGGATCAGAGGCATTGGT	0
NC291	CTCGGTTGGAGTGGGATTAA	0
NC292	TTGAATACGCTCTGCCGTTT	0
NC293	CCGATATATTTGCTTCGAGC	0
NC294	TTAAATCTGAACAGGGGCCG	0
NC295	TATTCGTCCAATATGAGGTA	0
NC296	AATTTCGGACAGGTCTGAGT	0
NC297	ATAGGCTCCCAATACTGCGT	0
NC298	CCAAGCCGCGGCTAACTTCC	0
NC299	AAACGGGGCTAGAGCTTCGT	0
NC300	TAATGTATCCTCCTCAACCC	0
NC301	CTCGTCGTCTAGCATGCGTA	0
NC302	CGTGCATCGAGTATGCGAGT	0
NC303	AGCCACCTTACTAGGCATAG	0
NC304	AAATTTCGAATGCTGCAACA	0
NC305	CGTACTGATTAGAAGTGGCC	0
NC306	TCAACCTCAGGCGAGTTGCA	0
NC307	GATATAAGTCTTTTGAAGCG	0
NC308	ATTTGTCTTGTCGCCTCAGC	0
NC309	ATAAACAAGTCGGGGTCTAT	0
NC310	GCGCAAGCGAGTTGTGGCAG	0
NC311	CTTTGCCGGTCGGTGATCCG	0
NC312	CGTTCGAACTCCAGGAAACA	0
NC313	TTATAACATCAGTGTTGAGG	0
NC314	CGCTCGTGTTTGCGTGAAAG	0
NC315	TTCCTAATGTCTAGTCTACA	0
NC316	TATCCTCCGTCTTCCTTCAT	0
NC317	TACACGCCCCGTTAGTGTTT	0
NC318	CTAAGTCTCAGTCAACGGCA	0
NC319	CGATCGAACACATCAGTTGC	0
NC320	CACCCCCTTAAAATATAATT	0
NC321	AACACACTAGGAGGAACATT	0
NC322	ACTCACAGGGGGCCTGTGGA	0
NC323	GAAGACGTCTTTACATCGTT	0
NC324	TAAGTTTAGTTAGGCATCCT	0
NC325	GGCTCTCTATCCTTCTAACA	0
NC326	GAAGAGATTTCGTTACGCAC	0
NC327	AATCGCCGAGACTTGACCCG	0
NC328	GTACTTCAGCAGCATCCTAA	0
NC329	TACTAAAGTCACGGCTCCAT	0
NC330	GCACTTCAATCCGACTTTAC	0
NC331	ACATTGCACACTGCAGCTAG	0
NC332	GCCTAGCTAGACCACCACCG	0
NC333	AGTCTATCCCCTATCAGTTG	0
NC334	GTTACTCATTCCTAAATCTG	0
NC335	AGTGGCCGTATTTTCTTCGA	0
NC336	ATCCTGGCTGCTTACACGAC	0
NC337	GCTGTCGACCACTACTACCA	0
NC338	ACCGTATTGCGTGCCGGCTT	0
NC339	TCCAACTGACCTATCAATAG	0
NC340	GTTCGAAAAATTTGCAGCTC	0
NC341	ACAGGGTATCAGTTCTTGCT	0
NC342	TAACGCTTGTATCTTAGCTC	0
NC343	AAGCGACGTCAGGTTGTGTA	0
NC344	TCCCTCCCAACCCCGTTGTC	0
NC345	CTTGTAGTACGGGTCTCAGC	0
NC346	TATTTCTTGGACAGACGTTG	0
NC347	AGCCTGTCATTGGGCAAGTA	0
NC348	ACACTAGTTTTACCATCAAA	0
NC349	ACTTCATATATCGGTCATTA	0
NC350	ACCGATGTGCCTGGGTGTAT	0
NC351	CACTCATAACTGGATTCTTC	0
NC352	CCTTATGATCGTCGCTTGCA	0
NC353	CTACATGTAGGAGGAGAAAA	0
NC354	GGTAGGCGACATGACACATT	0
NC355	GCACGCCAAGCACTTTTAGT	0
NC356	AGAGTACTGCGGACAACCTG	0
NC357	GGTCATGTGGTGCCCCTAGC	0
NC358	TAAGCAACGACTCAGGTCCA	0
NC359	GCTCTTTGGTAAACCAGCTA	0
NC360	GAACTTTCCGCTTCTATAGG	0
NC361	GCTAGTGCCTGACATAGCAG	0
NC362	TGCAGACCACACAATGATCC	0
NC363	ACCATGCAAGAGGAATCGAT	0
NC364	ATAAAGCGCTTCCCCGTCCT	0
NC365	GTACTTAAGCTCAGCATATC	0
NC366	TGCGTGTTTTTTATACGAGC	0
NC367	ACCCGGTAGTAGACAGAGAG	0
NC368	CCGGACTTTCTGGCATCTTA	0
NC369	ATGAAGTCGACCGTAGGCAT	0
NC370	CACTCGTAAAGGATCCATGC	0
NC371	AGTTTGTCTCTCCTCTTAAA	0
NC372	ATCCCTCAGGTCAGTAGAGA	0
NC373	TCAGCAGAAGGATTTCAAAT	0
NC374	AGTTAAGCGTCCACAATGGG	0
NC375	ATTCGTATATACCGAAATCC	0
NC376	AAAGTAAGCTGATCCGTTGC	0
NC377	GACAAGTCTAATACATTCAC	0
NC378	TCGGCACGTGACTTTCCAAG	0
NC379	GTATACTAGTATCCCTTGAG	0
NC380	AACCCAGGCTCACTCTAGAG	0
NC381	GGACCCACAACTTGAGACCA	0
NC382	CCTCCACATGCACGGAGGAC	0
NC383	TAAGAGTTGAGATAAGGACC	0
NC384	GAGAGACCTGGCGGATACAG	0
NC385	TTGTTATAGCGCGTCTAAGC	0
NC386	ACCTCGTACCGCACGTGATG	0
NC387	AGTTGATTATCAGCCTACGA	0
NC388	CCTCCAGTGTCTAATGGCCT	0
NC389	AAGCCACCTAGGAAATCAGT	0
NC390	TCCGAAAAGCTTCGCCACCG	0
NC391	ATGAGAGTCGTCCGGCCCGG	0
NC392	TCCATTCGCCTGACTGTTCC	0
NC393	ACGTAGATGTACAATCACGC	0
NC394	CTGGAACTCTCCAACACAGT	0
NC395	GCGGAAGAGTCTTCCCGTCC	0
NC396	CTGACAGTGTATAAGACGTA	0
NC397	CTACACTCTACGCGGAAATT	0
NC398	TTCGAAATGCGACACCAAGA	0
NC399	CTGGTAGAAAGCCGAGTGTA	0
NC400	TTGAATTATTATGGACCAGC	0
