## Supplemental Figures, Tables and Data for "Base Editor-Mediated Large-Scale Screening of Functional Mutations in Bacteria for Industrial Phenotypes": Data_S4_fitness in screening.xlsx (part 1 of 3)

### Sheet: isobutanol
sgRNAID	Gene	Seq	Fitness	FDR
sgRNA8030	yebS	TGTCTTGGGTGCCATTTTAC	6.3195	2.15e-17
sgRNA20529	pcnB	CTTCACGGTAGCGCGTTTCC	5.20486	5.46e-19
sgRNA20521	pcnB	ATATTCACACAACAGCTTAT	4.95466	7.44e-24
sgRNA20539	pcnB	GACCCACCAGGCGGCAGTTA	4.94109	2.54e-09
sgRNA20542	pcnB	CTGCTCAGGCGTGGCGTTAG	4.8955	8.39e-23
sgRNA20523	pcnB	CTTCAAACAGGCGTGCCGGT	4.65246	6.42e-15
sgRNA20548	pcnB	CCTCGCGGCTTAGCACCTTG	4.5761	2.31e-16
sgRNA20531	pcnB	GCCGCCAACGTAATCACGGA	4.52522	3.3e-08
sgRNA20520	pcnB	TTCCGTGAAGTAGCGGGTAA	4.43408	2.54e-12
sgRNA20524	pcnB	TATCGTTCAGCAGGGTAGCG	4.31873	7.07e-15
sgRNA20516	pcnB	GTTTCGGGATTGCCAGTGAA	4.27842	3.74e-17
sgRNA21222	acrB	CCCTGCCAACATGATGATAA	4.26271	1.56e-17
sgRNA20512	pcnB	CTTCAGCTCGCAAGGCCAAC	4.21956	7.29e-21
sgRNA20510	pcnB	GCTCGTTGAGCATCCCTTTT	4.20424	4.31e-21
sgRNA20536	pcnB	GTCGCAACTTCGATAATCTC	4.16864	1.62e-15
sgRNA988	pcnB	CACTAACGCCACGCCTGAGC	4.06409	1.07e-13
sgRNA20515	pcnB	CTGCAACTGCCAGATATCGC	4.02848	8.8e-20
sgRNA28202	damX	TGCTCAGCTGCAGAGTGTAA	4.02254	0.000426008
sgRNA20543	pcnB	TCGGCTTTTTGCCAAGTAAC	3.87497	7.71e-26
sgRNA17066	rffG	GTCGGTGAAACCTATAATAT	3.86793	1.23e-13
sgRNA24524	flhA	CCCTTCCATTAAAATGATAC	3.85376	6.36e-15
sgRNA20541	pcnB	TTTGCGCACCTGCTCAGGCG	3.83894	2.91e-18
sgRNA20527	pcnB	GCTGATGCGCATACCCAATT	3.82063	4.44e-10
sgRNA18177	rpoB	AACTCCAACTTGGATGAAGA	3.78304	2.4e-09
sgRNA5698	oppD	CCCGTTCATCCTTATTCTAT	3.782	0.004753
sgRNA6758	hrpA	GCCGATAAACAAGAATATAC	3.6908	0.00376285
sgRNA20522	pcnB	TCTTCAAACAGGCGTGCCGG	3.6439	5.46e-15
sgRNA20550	gluQ	TACAATTGCCGACTCGGGCA	3.5382	1.83e-14
sgRNA20547	pcnB	GATCACCGTCACCTGTGGAC	3.51623	1.11e-06
sgRNA7346	uidB	CGCTATGTGTTAAATGATAC	3.50628	2.39e-17
sgRNA20532	pcnB	ACATGCCGTTTTGCCCGCGT	3.48685	1.94e-10
sgRNA29806	glpK	CTGCGACACGCTAATGATAT	3.47287	0.0740894
sgRNA20528	pcnB	GATGCGCATACCCAATTTGG	3.43311	7.22e-06
sgRNA28762	dctA	CAGCACCACAAACAGGATAC	3.38228	0.548206
sgRNA20545	pcnB	GAGCCTGTACATTACCTTCA	3.34469	2.8e-07
sgRNA993	pcnB	GGCTCATGTAATGTTTGGCC	3.33653	2.37e-10
sgRNA20546	pcnB	GGATCACCGTCACCTGTGGA	3.29606	2.84e-08
sgRNA19741	pepA	GCGCTGGGTCATCATATTAC	3.24832	1.6e-07
sgRNA20525	pcnB	TTCAGCAGGGTAGCGAGGCG	3.22502	2.08e-19
sgRNA20533	pcnB	GCCGTTTTGCCCGCGTTGGG	3.14916	2.63e-06
sgRNA20549	pcnB	GCGGCAAAAATTAGCGACTC	3.14827	6.2e-10
sgRNA21436	rna	CATGACTTCACTTAGTTTAG	3.12449	4.76e-10
sgRNA20530	pcnB	TTTCCGGGTTACCAATCAGA	3.11919	2.15e-17
sgRNA20513	pcnB	TCATAAGCCGCACGGAACTT	3.08712	1.09e-18
sgRNA11305	purL	GGTAGCGCGCGATCAGATGG	3.07964	0.322891
sgRNA23427	fabI	ACCCACATCTTCAATAGTAA	2.98413	0.000845579
sgRNA30669	melB	CCGCATACGACAGATAATAG	2.98006	0.000160929
sgRNA9761	nrdA	CATCCACGAAACCATTATCA	2.93746	1.92e-11
sgRNA12246	argA	TCCAGTATCGTTAATGATAT	2.93592	5.68e-05
sgRNA20540	pcnB	AACAGTTTGCGCACCTGCTC	2.90123	6.39e-15
sgRNA18183	rpoB	TGCGTCCCTGATCCCGTTCC	2.88615	5.73e-13
sgRNA20519	pcnB	CGCCATTTTCCGTGAAGTAG	2.87816	3.85e-13
sgRNA20518	pcnB	TGTTCAATGATCCGCTCCAT	2.86947	3.09e-17
sgRNA29734	polA	TACGCACCGGAATGTTTTGC	2.85928	1.14e-05
sgRNA29728	polA	TCGGCGGCGGTTCCCTGCAT	2.85308	0.000151259
sgRNA21794	bioD	CTCATTACCAATGATTCTAT	2.84028	4.35e-10
sgRNA18316	rpoC	GCGCGTTCTGGTGCATCTGT	2.78682	4.14e-07
sgRNA20526	pcnB	GAGGCGAGGGATCGGTTCTG	2.75168	1.58e-06
sgRNA12247	argA	CCAGTATCGTTAATGATATC	2.701	6.37e-10
sgRNA20509	pcnB	GGACGACGAGTACGACGACG	2.68176	0.0295371
sgRNA8763	amn	GCACGGTTGCGCCATTATAC	2.62263	2.98e-14
sgRNA1429	yahJ	CGTGGCAGCCATCAATTATA	2.61417	3.66e-05
sgRNA4820	plsX	CTCAACCCCGACCAGTATAA	2.61367	1.33e-05
sgRNA18195	rpoB	GTCCACCGACCTCGGTGAAC	2.61199	1.14e-06
sgRNA6048	rluB	TCTGGCGGACGTAATAATAA	2.59051	2.07e-05
sgRNA21332	cusC	TGTTCAGCTTCCATAATATC	2.5902	0.0364401
sgRNA20517	pcnB	GGTTCACGCGCATATCGTTA	2.58787	6.36e-15
sgRNA30065	rpoB	CACCAGTGCGACCATCGTAC	2.58751	1.25e-08
sgRNA6859	ydcN	GTCACGCATATCTATCGTAA	2.58685	6.85e-08
sgRNA1818	dxs	CGCACCGAAGAACATATTAA	2.55022	1.03e-13
sgRNA25162	yejA	CACGCCGGGGGCATTATAAG	2.54491	1.77e-06
sgRNA25660	yfcH	CCAGCGAGCGCAGAGTTTAT	2.53216	6.31e-13
sgRNA20514	pcnB	ACTGCAACTGCCAGATATCG	2.52724	2.98e-13
sgRNA28082	gspF	CGCCACCGTAGTGAGCATAC	2.48327	1.32e-11
sgRNA8619	yeeJ	GCCACAGTCGTTGATAATAA	2.48115	1.02e-09
sgRNA1221	yafD	CAGCGGCCCGGTCATTATGG	2.46933	0.00196335
sgRNA8236	flhA	TTCAACCCGTATCATTTTAA	2.46282	6.23e-05
sgRNA20537	pcnB	GACGGAAACGGCGACCCACC	2.44635	0.0013033
sgRNA19291	yjeH	TGCTGGCAGGATTAGTCTAC	2.43834	0.0413486
sgRNA9256	pbpG	AGCCTTGCGCACCATTATCC	2.43037	4e-09
sgRNA24182	thrS	CTTCTTCCTGCATATGGTAC	2.42304	9.94e-06
sgRNA4431	yccE	GAGTCTATCACAGATTTTAA	2.40937	9.28e-12
sgRNA29522	aslA	TCCGGACTCAGGGCCACTTC	2.37689	0.248172
sgRNA31001	yjhC	CACCACAGAGGATATTATGG	2.37462	4.82e-12
sgRNA11986	ispF	GTACGCATTCCTTACGAAAA	2.37418	5.97e-07
sgRNA20535	pcnB	ACCTTCGTGGTGTCCACGGA	2.34032	1.06e-09
sgRNA20544	pcnB	TGAGCCTGTACATTACCTTC	2.31689	4.7e-07
sgRNA21645	rhsC	GCCGGTCGAGTACATCGTAA	2.29412	2.75e-06
sgRNA23916	marR	GACCAGGCGATCCAGCATAC	2.29114	6.11e-06
sgRNA999	pcnB	TTGCTGCGCGACAACATTTT	2.29092	1.35e-07
sgRNA15654	yhiM	GTCAATTATCACCATGATAT	2.28275	2.14e-10
sgRNA17589	polA	AGCCATTAACGCGCCAATGC	2.26621	2.1e-06
sgRNA4516	efeB	GTGTGCGCTGGAAGCGGGAA	2.26434	0.42036
sgRNA12331	lysR	GTCAGTCTGCGCAATGGTAC	2.25562	3.14e-10
sgRNA2410	ybaL	GCGTTTATCCTGGCGGGACT	2.24843	0.111909
sgRNA30122	rpoB	CTTCGAAGCCTGCACGTTCA	2.24746	1.27e-10
sgRNA1001	pcnB	TTTACCGTCCGTGATTACGT	2.24271	8.4e-07
sgRNA17572	polA	GTCAACGTCGGAAGAGGTAC	2.23872	0.00870391
sgRNA979	pcnB	GCTAAGCCGCGAGGAAAGCG	2.20824	0.00197734
sgRNA20680	ykgE	GTCCTTCACTCCCAGCTTAC	2.19715	9.32e-06
sgRNA1004	pcnB	GTACGTTTTGCCGCCAAATT	2.19298	0.0016551
sgRNA2850	mrdB	CACAATGCTGCTGATCTTAC	2.17698	6.43e-07
sgRNA982	pcnB	TATCAGTGAAAATGCCCTGA	2.16668	6.69e-10
sgRNA991	pcnB	TTCCGTAACTGCCGCCTGGT	2.15088	9.28e-10
sgRNA22333	efeO	TGCGTTACGGCGGAAGTTAA	2.13798	0.222302
sgRNA20193	rapA	TTGCTGATGCAGGATCATCC	2.13437	0.151768
sgRNA1532	frmB	TCTATCTCTGGTCATTCTAT	2.10751	0.00154085
sgRNA14278	sspA	CCATCAGGTCCGCATTGTGC	2.08508	1.44e-10
sgRNA21157	ylaB	CCATCTTTCGAAATTTTACC	2.08395	0.000112752
sgRNA3633	ybiO	GCTTCCGGCGATGATTATCG	2.0814	0.00154474
sgRNA17250	cyaA	CGCACCCGTTTGTATATTAA	2.06331	6.47e-06
sgRNA3498	bioD	ACCGGAACGGATACCGAAGT	2.05571	0.193096
sgRNA992	pcnB	CGTCTGGCTCATGTAATGTT	2.05254	0.00279138
sgRNA17590	polA	GCCATTAACGCGCCAATGCA	2.05197	2.94e-05
sgRNA6954	ydcU	GGTCCTCCAGGATATTTTAT	2.03382	0.656487
sgRNA6841	ydcN	TCGCGACTGGCAGAAGCGAC	2.03013	0.611727
sgRNA1000	pcnB	CAGCCTGTATTACAGCGTAG	2.02343	7.19e-10
sgRNA29709	yihF	TCTGCATCGCAATGTTATAC	2.02249	0.000272673
sgRNA2829	dacA	ATTCGCCAGCTGAACCGTAA	2.01646	0.217031
sgRNA30040	coaA	TCAGAAACAAATACATGATG	2.00522	2.88e-07
sgRNA978	pcnB	CCGCAAGGTGCTAAGCCGCG	1.99712	0.0103767
sgRNA18173	rpoB	ACCCCTGAAGGTCCGAACAT	1.98976	0.00101579
sgRNA12269	argA	CTGTCATTTAATCAGTTATC	1.96651	0.171127
sgRNA17346	uvrD	CAGCGCCTTGCAGCGATTTA	1.96547	0.169189
sgRNA25368	nrdA	ACGCGGCAACTAGAATATAA	1.96391	0.000170603
sgRNA23896	marC	CAGCAGGAATCCCATCAGAC	1.94907	0.0348451
sgRNA3057	seqA	GCCAGCCACACTAAGCATAT	1.92111	3.21e-07
sgRNA5658	oppA	GGCCTTTGACAGCATTATGG	1.91176	2.49e-05
sgRNA779	ftsW	CCTGCCAGGATTCAGTATCC	1.90279	0.00510531
sgRNA17679	glpF	GTGCTGCGGCTTTAGTTTAC	1.89568	4.36e-08
sgRNA995	pcnB	ACCTTCCGTGGACACCACGA	1.88825	4.83e-05
sgRNA19594	pmbA	GGCCATTGCCCGTACTGTAC	1.88398	0.0401084
sgRNA14268	gltB	ACCGAGCATGTGCAGCATAC	1.87921	0.0749535
sgRNA28868	insJ	GTGAGCAGCAGCCTGATTAA	1.86653	0.172748
sgRNA21266	ybaL	CAGCAGTTCCAGCATGGTAC	1.86106	0.00721661
sgRNA14284	sspA	GCCACTGATGCCTGTTTACC	1.85982	3.68e-08
sgRNA8478	yeeJ	ATGACCGACAAATATTATGC	1.82395	0.115629
sgRNA13214	ebgA	GGCAATGTCTGGTATAAATT	1.81533	0.153928
sgRNA22581	fabD	CCCGGAGAGTTAAAGTTTAC	1.80664	0.0348711
sgRNA5041	ycgV	CTCAGCGGCGGTAGAATAAC	1.7699	0.0613764
sgRNA12377	araE	CAGGCGATGCAGCAGTTTAC	1.76272	0.00402737
sgRNA23951	ydeJ	TGTCAGGTTTTCAATAGTAT	1.7615	0.00025734
sgRNA16482	tnaB	AATCAGATGTTCACGGTCTG	1.74952	9.27e-05
sgRNA1008	pcnB	GACCATTACCCGCTACTTCA	1.7303	0.000495589
sgRNA28194	dam	GGGAACAAACAGCTCGCGTG	1.72964	0.190705
sgRNA4653	opgG	GCCTTTGTGGTCGATTTTAC	1.70802	0.00720022
sgRNA983	pcnB	ATGCCCTGAAGGTAATGTAC	1.70056	0.122935
sgRNA9486	yejA	AACTGGGCCACGCGTTATAC	1.69388	0.267797
sgRNA15148	malP	CCCGTTGTCGGCTATCGTAA	1.68407	1.65e-07
sgRNA20794	frmB	TCAACGCATATTCAGTTTAT	1.67355	6.51e-05
sgRNA29758	polA	TCCGAGGATGGTATTCGTCA	1.67239	3.37e-05
sgRNA30048	coaA	AGTTCAACACGACGATGTTC	1.66946	2.13e-07
sgRNA2854	mrdB	AGCGCCAGCGGTCAGGATAT	1.66539	0.63821
sgRNA18122	rpoB	AAACGTATTCGTAAGGATTT	1.66404	0.102688
sgRNA15866	dctA	TGCCAGCGGTAACATTCTGC	1.65826	0.00745512
sgRNA23055	oppA	CCGTTGGTGACGATATTACC	1.64927	1.36e-05
sgRNA29596	cyaA	GTTTCAGAGTCTCAATATAG	1.64792	1.61e-05
sgRNA7541	ydiJ	CGCGGTGCGATGGAGTGTAA	1.64512	4.95e-07
sgRNA11943	hypE	CTGCGTGATGCCACCCGTGG	1.64061	0.166091
sgRNA1011	pcnB	TAACGATATGCGCGTGAACC	1.63964	3.36e-08
sgRNA27518	nusA	ACCGAACCAGCAAATATTAC	1.61451	3.42e-05
sgRNA2968	mrdA	GATCCTCGACCACATTATGC	1.61138	0.105534
sgRNA14480	dusB	AGAGCTGTGCTCGACTATAC	1.60984	0.0361038
sgRNA20823	sbmA	CAGGCCGAGCGTAATCGTAC	1.60967	8.82e-06
sgRNA989	pcnB	ACTGTTCCGTAACTGCCGCC	1.60436	9.21e-05
sgRNA30051	coaA	TGACAAAGGTAAATAGATCT	1.59962	0.0131986
sgRNA30057	coaA	ACTCATAAGCATGTTTCTGG	1.59626	1.85e-06
sgRNA21614	pgm	ATACCGTGACGGTCATAATC	1.59549	0.198563
sgRNA22033	rpsA	CTGCGAGCTGTTTAACGCCC	1.59375	0.0534404
sgRNA12454	ygfK	CTCGGCACCATCAACAATAA	1.58372	2.97e-05
NC103	0	TACACCCAATCTAGTATATC	1.5784	0.00865182
sgRNA25479	nuoM	GCCGACGCGTTCGGGAACAG	1.57674	8.72e-05
sgRNA21044	cyoA	GACCACAGCTTCCACTTTAT	1.57621	1.57e-06
sgRNA17576	polA	TCCTAACCTGCAAAACATTC	1.57324	0.0117581
sgRNA27986	dusB	ACGGTGTTCCGGTGCCCAGC	1.56365	0.00151828
sgRNA28713	treF	TGAATCGCCATCCATTGTAA	1.56178	4.87e-06
sgRNA2912	mrdA	TATGCGGCAACGCATGATAT	1.56118	0.0799118
sgRNA20551	gluQ	AATTGCCGACTCGGGCACGG	1.55828	0.000723162
sgRNA29749	polA	TCGGTATCAAATGCAAATAC	1.55769	0.000740406
sgRNA29747	polA	CGCTCGCGAGAGATTTGATC	1.55698	2.63e-05
sgRNA16204	dfp	TGCCACGCAGCATAATTTAG	1.54768	1.59e-06
sgRNA30056	coaA	TATACTCATAAGCATGTTTC	1.54011	0.193096
sgRNA1012	pcnB	TCCTGTTTGCCGCCATGTTC	1.53822	6.73e-05
sgRNA28843	dppD	CGCAGCAATGCCTGAGTATA	1.53475	0.00264887
sgRNA17472	ubiB	TCGCGTTATTTTCTCGGAAT	1.53188	1.17e-06
sgRNA24741	yeeJ	TGCGATCCACCAGATCATAA	1.52549	4.7e-06
sgRNA25024	dld	ATCCCGGTGCATATATTCCC	1.52219	0.148312
sgRNA16753	hsrA	CCTTATGCCATTGATGTTAC	1.51599	4.04e-05
sgRNA26252	rpoE	TACCGGACAATCCATGATAG	1.51271	0.0190865
sgRNA27889	sspA	CGGCTTTCACCGCGAGCTAC	1.51257	7.1e-06
sgRNA11884	hycE	GGCCTGGCCTGTCACTTTAC	1.5069	0.000555514
sgRNA699	murE	CGCGATCACCTTGATTATCA	1.50265	0.0550274
sgRNA30053	coaA	TTCATTAATACCTTTGAGAC	1.50178	0.0100922
sgRNA20511	pcnB	ACGCTCAACTTCAGCTCGCA	1.50105	9.29e-07
sgRNA26896	gcvP	CCAGCTGATTGGCAGGATAG	1.49865	0.10962
sgRNA15552	livJ	TACGGTGACCAGGAGTTTAC	1.49133	8.23e-07
sgRNA5952	yciQ	CTCCAGTTCTCTAATATTGC	1.48949	0.00124896
sgRNA16814	yifB	AGCCCTACCGGACATTATCA	1.48413	7.65e-06
sgRNA1002	pcnB	ACCGTCCGTGATTACGTTGG	1.47996	1.59e-06
sgRNA28622	rhsB	TTTATCTGGACCTATCATAG	1.47756	0.245037
sgRNA28173	ppiA	CGGCACCTGGGAAATCTTAT	1.4708	0.00125572
sgRNA28425	glpE	TGCGGGAAACTGACGTTGCC	1.46715	0.527667
sgRNA29729	polA	CCATTGCTGGATTTGATATC	1.46241	1.42e-05
sgRNA21361	entF	GGGCCATTACCTTCACGCAA	1.46044	0.605538
sgRNA26287	clpB	CAGCATCTTTTTCAATGTAC	1.43872	0.0174578
sgRNA22757	ispE	TAATGCCACCAGGACCGTCG	1.43022	0.696572
sgRNA27891	sspA	CCGCGAGCTACCGGGTAAAC	1.42059	2.08e-06
sgRNA22710	ycgV	AACATCAGCACGCATAATAA	1.41939	0.000348381
sgRNA26949	gcvT	TGCGCATCGGTAAAGCGTAC	1.41921	0.000601126
sgRNA2695	entF	GGCCGAAAGGGGTAATGGTC	1.4145	1.35e-05
sgRNA6958	ydcU	TATTCTCATCGCACTGTACC	1.41437	2.02e-05
sgRNA3624	ybiO	GACCCATTTTTCAATGTTAG	1.40771	0.0854685
sgRNA28989	dfp	CAGCTCAATATGGCCCATAG	1.40285	0.0375129
sgRNA30047	coaA	GATGCATATCATACGATTCC	1.39876	5.39e-06
sgRNA10903	dapA	GCCGGTTTGCTGTAAAGTTT	1.39755	0.501763
sgRNA20538	pcnB	GGAAACGGCGACCCACCAGG	1.39296	0.0191496
sgRNA7416	slyA	ACCCGCGCGGAAATATTACA	1.39173	0.12711
sgRNA12223	gcvA	GCAGACATATACCCGACAGT	1.39025	0.000135669
sgRNA5152	ispE	ACGTTTTCGCGAGGTTGATG	1.38966	0.245603
sgRNA24791	amn	CATCGATGACATAAGGATAA	1.38935	1.62e-05
sgRNA26945	gcvT	ACAGGTTTTGTCACTTTAAC	1.3784	0.353144
sgRNA15951	bcsB	CTGCGGATTCCGGTATTACA	1.37635	0.970767
sgRNA27517	nusA	CACCGAACCAGCAAATATTA	1.37405	0.0833144
sgRNA25	thrA	CCTTGCCTGATTAAAAATAC	1.37399	0.527342
sgRNA998	pcnB	ACCTCCCAACGCGGGCAAAA	1.37271	0.0241108
sgRNA1006	pcnB	TCGCTTAAACTGCTACAAGC	1.37164	0.0551447
sgRNA25558	nuoC	TATTCGATACGGTCAGTATA	1.37142	0.0888405
sgRNA26671	gcvA	CTGCGCGAGTGAAACTTAAA	1.36636	0.000142719
sgRNA1064	gluQ	GCTTACCGCCGTGCCCGAGT	1.36505	0.000416081
sgRNA30123	rpoB	TTCGAAGCCTGCACGTTCAC	1.36202	0.00251351
sgRNA25359	nrdA	GTCTGGAAATGTTTGTAGAA	1.36124	0.0395309
sgRNA28723	treF	ACGGGAAGAGTAATCCCAAC	1.35838	0.359328
sgRNA28186	dam	AGGCGGATCGCAATAGACGA	1.35307	3.47e-05
sgRNA27978	dusB	GGTCATTTGGAGCGTGTTCC	1.35281	4.04e-05
sgRNA25687	dedA	GCATCAGCACCACCATCATA	1.35254	0.0319527
sgRNA18782	yjbH	CGCCTGAAACTGGAGTATGA	1.35219	0.196407
sgRNA7340	uidB	CCATTTCTGGACAATTGTGC	1.35063	0.00063442
sgRNA25361	nrdA	AACGTATTTAACAATCGCGC	1.34988	0.00083448
sgRNA25366	nrdA	AAAAACGCTTCACATATTGC	1.3459	0.0544981
sgRNA990	pcnB	GTTCCGTAACTGCCGCCTGG	1.34125	2.65e-05
sgRNA980	pcnB	ACAGGCAGTCGCCCGTCCAC	1.33749	0.000492398
sgRNA7347	uidB	GCTATGTGTTAAATGATACC	1.33746	0.000185942
sgRNA20462	pdhR	GGCAATCTGATACTGGAGTA	1.33479	0.00521096
sgRNA6661	ynbB	GACACCGCTAAATACATTAC	1.3294	0.000440483
sgRNA25355	nrdA	TACGTCGGACGGGCTGAACA	1.32683	0.0409294
sgRNA23354	topA	CGCGTCCTGACTCAGGTTAG	1.3237	0.11136
sgRNA28189	dam	CGCGCAGATTGTAACGACAC	1.32167	0.0224761
sgRNA18172	rpoB	TGTCCAATCGAAACCCCTGA	1.32139	5.17e-05
sgRNA25332	nrdA	GGTATCCAGATCTTTCTTAT	1.32063	0.00898015
sgRNA25988	hda	ACCAGGTGCGTTTATCCAGC	1.31902	0.00104674
sgRNA29735	polA	ACCGGAATGTTTTGCAGGTT	1.31634	0.000152884
sgRNA30054	coaA	AATCACGCAGAGCTGCCCAC	1.31589	0.00164897
sgRNA29733	polA	CGACCTTCTTCGTTACGCAC	1.31173	0.00224272
sgRNA27327	ebgA	TGACCAGATGGTAAAGATAA	1.31009	6.58e-05
sgRNA29706	yihF	AGTGCGTTCTTCCATCTTAC	1.30961	3.14e-05
sgRNA30043	coaA	TAAACAGGTGCTGTAACGTT	1.3056	0.000133664
sgRNA7823	rnd	GCAGCCGATGCTTAACCTGA	1.30323	0.081056
sgRNA6105	topA	GAGCTGGAAAAACGCGGTAT	1.30121	0.473327
sgRNA22743	ispE	AAAGCCATTGAGCCATTCCG	1.29307	0.454865
sgRNA14479	dusB	TCCATTCCGGTTATCGCGAA	1.2792	0.00209582
sgRNA29584	cyaA	GGCTGCCGCTTTCATTATGA	1.27912	0.000729855
sgRNA22566	plsX	CGCGGATAGCTTGCGAAGGC	1.27838	0.081056
sgRNA26664	gcvA	AACCAATGAATGGCGAAACT	1.27614	0.179539
sgRNA24276	rnd	ACGAACAAATTCAGTATCCA	1.27205	0.0113048
sgRNA23898	marC	ACCAGGAAAAAGATCAGCGG	1.26736	0.000108195
sgRNA30045	coaA	GATCGGAAACAAACTTCACC	1.25953	6.82e-05
sgRNA2888	mrdB	GCGGTATTCTGCCGGTTGTA	1.25834	0.312488
sgRNA4664	dinI	TGCCGCAGCGAATAATTTAT	1.2553	0.174563
sgRNA27977	dusB	CTGTTCGCTGGCATCCTCAA	1.25147	0.0120064
sgRNA27990	dusB	CTGCATTGACGACCTCGGTA	1.25058	0.00034375
sgRNA28195	dam	ACCGACCCGGCACCTACAAA	1.25054	0.00342887
sgRNA25348	nrdA	CGGCTTTCACACGCTGCTTG	1.25053	4.34e-05
sgRNA28188	dam	AACTCTGCTTCCGGGAAATA	1.25024	0.216002
sgRNA27984	dusB	AGCTGCGCGGCCTATCATCA	1.24944	5.64e-05
sgRNA30052	coaA	CTTCATTAATACCTTTGAGA	1.24599	0.0322774
sgRNA27982	dusB	AACCTCTGCCAAAGGCAGCG	1.2458	0.898342
sgRNA25367	nrdA	TATTGCAGGCGCGTTTCACG	1.24251	0.000375477
sgRNA22540	yceF	CAACGCCAGTCCAGTATAGA	1.24246	0.00254887
sgRNA8565	yeeJ	ACCGCAAAAACGGATGTTAA	1.24208	0.000726883
sgRNA7873	manZ	TTTCTGCTTCTCTATGGTAC	1.23251	0.00313289
sgRNA27987	dusB	CCCAGCCGGTGCGAATCTTC	1.22866	7.31e-05
sgRNA9481	yejA	ATTCCCGTGTGAAAGATTAC	1.22409	0.0264005
sgRNA28153	crp	TTTTACCGTGTGCGGAGATC	1.22348	0.00100723
sgRNA25376	nrdA	CCGGCGCATCACGGGAGATC	1.22096	0.0130071
sgRNA5112	ycgV	GGGGCGTGCCAGCATGATAC	1.2162	0.000632072
sgRNA21978	pflA	TGTCGCGGTTATGACAATAC	1.21526	0.000578871
sgRNA25273	napA	CCCACACGCCACGAGTATGC	1.21518	0.205489
sgRNA8943	dcd	CTGGTCTGGTTGCATTGTGC	1.214	0.00394454
sgRNA14184	gltB	GGTGCGCACGCTGCAACAAG	1.21117	0.441766
sgRNA14504	fis	AACTATTTTGCTCAACTGAA	1.20978	0.0191325
sgRNA27979	dusB	AGCGTGTTCCTGGAGATACC	1.20936	0.00167414
sgRNA28184	dam	TTCGCGGGTGAAACGACTCC	1.20901	0.208683
sgRNA21216	acrB	CGCATCAGTACCAGACTCAA	1.20836	0.945129
sgRNA28844	dppD	GCAGCAATGCCTGAGTATAC	1.20738	0.0133218
sgRNA14830	damX	GTCTGCGGAAAATACTCAGC	1.20628	0.417086
sgRNA27997	fis	TTGCATCACCATGTCCAACA	1.20392	0.0178069
sgRNA22149	ssuE	AAAGCGAGGACTACCCGCCA	1.20223	1
sgRNA19571	fbp	CCTTATACCTCACGTTATAT	1.19768	0.0066332
sgRNA25672	yfcI	AGCCGATGAATATATTTTGC	1.19742	0.190599
sgRNA17197	aslA	CGGCGTGCGCCATATTCCGA	1.19661	0.679627
sgRNA27992	dusB	ATCGCTACCAGCAATTTGCA	1.19361	0.000944968
sgRNA27994	dusB	TTGTCGCTTTCCCAAACCTG	1.19027	0.0112951
sgRNA24251	rnd	CGCCAGCCGGAAATCAGCTC	1.18328	0.101214
sgRNA10496	yfdC	CTTCGCACTACCTACTTTAG	1.17723	0.0247832
sgRNA27981	dusB	TAACCTCTGCCAAAGGCAGC	1.17715	0.016306
sgRNA30046	coaA	CGATGCATATCATACGATTC	1.17682	0.000255016
sgRNA27996	fis	ATTGCATCACCATGTCCAAC	1.17445	0.00105319
sgRNA18218	rpoB	AAACGCCGCAAAATCACCCA	1.17139	0.00220508
sgRNA2101	hupB	AACTAAGCGTTGTCCCCAGT	1.16975	0.257159
sgRNA19954	deoA	CCCTGGCTTCGACATTTTCC	1.16826	0.590654
sgRNA20059	mokC	TCTACATGTGTTCAGCATAT	1.1654	0.0471468
sgRNA17239	cyaA	TCCGCCAGTCCGCAGGATAT	1.16441	0.16977
sgRNA1027	gluQ	ATGACAGACACACAGTATAT	1.16144	0.0146774
sgRNA23923	marA	CGTTCTGCCAGATAGAGTAT	1.1595	0.000433484
sgRNA3234	sucB	GACTCGCCTGCGTAAGCGTG	1.15939	1
sgRNA6087	topA	GCCAGCACGACCACGCCATC	1.15863	1
sgRNA12235	gcvA	GCGCAATCTGAAATCGAGGC	1.15756	0.0134935
sgRNA25324	nrdA	TTTGACCCCGAATTTGTAGG	1.15521	0.166641
sgRNA27991	dusB	AGGATCGATTTAACGACATC	1.15074	0.200387
sgRNA12403	yqeA	GTTATCGTCACTCATGGTAA	1.15058	0.00233049
sgRNA29565	cyaA	AACGGGTGCGCGAGGTCAGC	1.14734	0.00127695
sgRNA20070	ispH	TGCGCGGACCGACAATTTTC	1.14728	0.522101
sgRNA26532	ispD	GGTTCGGGTGAGGTAAAACT	1.1465	0.177634
sgRNA19167	melB	ATTATCCCGACGCATTTTAT	1.14648	0.049152
sgRNA29742	polA	ATATTCTCGAAGACGTTCAA	1.1463	0.255649
sgRNA26673	gcvA	AAAACTCGTAAGGCATTTAG	1.14593	0.00767996
sgRNA19292	yjeH	GCTGGCAGGATTAGTCTACT	1.14557	0.00842128
sgRNA30500	ubiA	AGCCACCGCCCAGAGAATAT	1.14525	0.29844
sgRNA8326	tap	AACTCGGGCGGTAATGTTAC	1.14508	0.00861803
sgRNA25357	nrdA	TCCACTTCCAGATGCCACAT	1.143	0.000299544
sgRNA28165	crp	GACAAGAACCATTCGAGAGT	1.14035	0.0300283
sgRNA27993	dusB	ATTTGCACGGTGCGAATACC	1.13845	0.000302669
sgRNA27985	dusB	AGCACAGCTCTGGCTTTAAG	1.13702	0.0164533
sgRNA21929	ybiW	CAACGTCGCGGCGATAGTAC	1.13616	0.012618
sgRNA18720	metH	AGCGTGTGCGTAAAGTCTAC	1.13477	0.0452732
sgRNA19680	yjgN	TCGTTTGTTTTTCATGGTAC	1.13368	1
sgRNA1771	secF	CTCGCTTAACGACAGTATCG	1.13355	0.686604
sgRNA18736	metH	GCGCTGGCTGGCACCGAATC	1.13197	0.697792
sgRNA18361	rpoC	ACCATGCGTACGTTCCACAT	1.13196	0.862329
sgRNA997	pcnB	ACCGCACGACCTCCCAACGC	1.13086	0.000626468
sgRNA17580	polA	GCAACGGCGGCAGAAGTGTT	1.13051	0.00121094
sgRNA4693	rne	ATGCCGAACAACCCGCGCGC	1.13034	0.0327019
sgRNA11455	rnc	AACGAGCGTTTAGAATTTTT	1.1281	0.276775
sgRNA19975	deoA	AGTCTTTGGTCGTATGGTAG	1.12801	0.00207794
sgRNA25358	nrdA	CCACTTCCAGATGCCACATC	1.12789	0.0106178
sgRNA25388	nrdB	GCAGCGCCTGGTAATCTATA	1.12683	0.108545
sgRNA22748	ispE	CGGGGCGTATTCTAACAGCC	1.12566	0.00619032
sgRNA17286	cyaA	GCAGTTCTATCAGATTGTGA	1.12518	0.000545172
sgRNA14035	rpoN	GTGCTGGTGCGTAAGCATAA	1.12452	1
sgRNA2969	mrdA	ATCCTCGACCACATTATGCT	1.12413	0.0160639
sgRNA4247	gfcD	GCCTGTGGGAAGAAGGTTAC	1.11827	1
sgRNA27980	dusB	AAACGTGTTTACGTGCAATT	1.1172	0.000637781
sgRNA1900	thiI	CGCTTTATAAAAATCCTTAC	1.11469	1
sgRNA30818	hflX	AACCTGCAACTTACCCTCAT	1.11038	0.438584
sgRNA5527	adhE	CCGGCTCGCGTTTCTTACTT	1.10944	0.327115
sgRNA16989	rhlB	CTCCGCCACGCTTTCGTACC	1.10853	0.00252187
sgRNA28163	crp	CACCCTGATTCAGATAGGAG	1.10646	0.0300808
sgRNA4176	pqiB	AGCGCGGCTGAATTCCGGTA	1.10508	0.339773
sgRNA7381	uidB	ACCTTGCGGATTTATGCTAC	1.10357	0.0733094
sgRNA4304	gfcD	TGACAGCGGCGTGGCGGTAG	1.0987	0.00105905
sgRNA30055	coaA	GCAGAGCTGCCCACTGGTTG	1.09609	0.00154474
sgRNA26946	gcvT	GCAATGCTGTAACCCAGCGT	1.09513	0.0578214
sgRNA25349	nrdA	GCTGTCGTCTTTCTCATATT	1.09426	0.00106923
sgRNA9776	nrdA	GCGCTGGGTAGCCCGATTCG	1.09384	0.00143939
sgRNA23907	marC	CAACGACTGACGATTACGTT	1.0934	0.00555403
sgRNA29409	rhlB	TGGCGGAGAACAGCATGTTG	1.0923	0.0198896
sgRNA14487	dusB	TCCAGCATTATCTGGACACT	1.09225	0.000762981
sgRNA28190	dam	ACAGGCCGTTGTAACCGTAG	1.09189	0.00259024
sgRNA1198	yafD	TGCGGAAAGGATCTTACCGC	1.09183	0.8524
sgRNA29113	tnaA	GGCAGTTGTTTACCGGTTTT	1.09135	0.0043445
sgRNA9396	fruK	TCCGCAGTTGGCCGCAATGA	1.0909	0.565843
sgRNA14496	dusB	ACACGTTTCCTGGTATCTCC	1.08884	0.0140253
sgRNA30158	rpoB	GTACCGTTGTCTGTCATGAG	1.08667	0.0699717
sgRNA29417	rhlB	TTCTACAACCTTCGGATGCA	1.08497	0.000799917
sgRNA11345	purL	GCTGATTGTGTCCATTATGT	1.0841	0.00104907
sgRNA17633	glpK	CGTCGTTCTTCCGAAGTATA	1.0824	0.0118073
sgRNA28193	dam	ACCTCGGCGCAATTTGTTTC	1.08127	0.177792
sgRNA18334	rpoC	TGCTGGTATGCGTGGTCTGA	1.08014	0.00342887
sgRNA6397	fnr	TCCCGGAAAAGCGAATTATA	1.079	0.0180705
sgRNA29757	polA	CACCTCTTCCGGTCCGAGGA	1.07668	0.0302782
sgRNA28185	dam	ATGGCGCTCAACCAGACCTT	1.07304	0.000769849
sgRNA17608	yiiF	AGCTGCGCGAGGAATGGTAA	1.0698	0.0494957
sgRNA24273	rnd	TGCATGGAGAAATTTTGTGA	1.06827	0.00270183
sgRNA10164	nuoC	CCCGCTGCGTAAAGATTATC	1.06788	1
sgRNA9797	nrdA	ACGCTGTCTGCTTTCAACCT	1.06715	0.00132555
sgRNA26043	ppk	AGCCTTTGAAAATATCATCA	1.06625	0.0349308
sgRNA27995	dusB	TGTCGCTTTCCCAAACCTGT	1.06618	0.160953
sgRNA27900	sspA	GCTATAGATGTCAGTAGGAC	1.06585	0.0014816
sgRNA25716	fadL	TGCCGTAGGCGCGATGTTAT	1.06513	0.00253978
sgRNA206	kefC	CATTGCGGTACGTCTTGGTC	1.06202	0.431776
sgRNA17794	metJ	ATCAGCCCATACGCTGAGCA	1.06158	0.152161
sgRNA29404	rhlB	TTCACAACGGTGTTTGGTGT	1.06007	0.00227612
sgRNA25334	nrdA	TTTCAGCAGGTAATACTGAA	1.05997	0.656767
sgRNA7808	rnd	TCAGTGTGAATACGCAGCGG	1.0583	0.0748646
sgRNA18294	rpoC	GCGCGAAGAAGCTGTCGTTT	1.05418	0.000879209
sgRNA28001	fis	TACCTGATCCTGAGAGTTAA	1.05397	0.010275
sgRNA7105	marC	GCCGCCGCTGATCTTTTTCC	1.05144	0.0820326
sgRNA20208	rapA	CAGCGTTGACCAAGTGTAAA	1.0494	0.000985171
sgRNA14813	dam	GTCTGCGACCGCCAACTTTA	1.04637	0.00076982
sgRNA5160	ispE	AAGCCGGGCAAGCTGAGTTT	1.0456	0.0497634
sgRNA29595	cyaA	ATCCACACGCAATTGATTTA	1.04493	0.0208537
sgRNA25990	hda	AGTGGCAAAGAGAGCTGTGC	1.04422	0.00895492
sgRNA14808	dam	AAAGCCAGGATCCGTTCCGT	1.04414	0.0334547
sgRNA1024	pcnB	CCGCGCCACCAGACCAAAAA	1.04387	0.0266712
sgRNA19657	pyrB	AACGCTGGCCGATACCATTT	1.04285	1
sgRNA25989	hda	CCCCGGCCAGAAACTTGCAA	1.04201	0.0165028
sgRNA5159	ispE	CACAGAGCCATGCTTTAAGC	1.04133	0.620955
sgRNA372	rapA	ATGAACCTGTTCGATATTAT	1.04071	0.109536
sgRNA25343	nrdA	GTTCAGCGGTTTGGTCGGCA	1.04065	0.791024
sgRNA25350	nrdA	ACGTTCAAACTCTTCCTGAT	1.0404	0.00917777
sgRNA2293	acrB	TACCGGTGTAATGGGCGGGA	1.04004	0.031596
sgRNA21817	dinG	GAAGGCTCAACGCGCATCCG	1.03909	0.73488
sgRNA7453	sufD	ACCTGGCTGGAACACAATAA	1.03847	0.123971
sgRNA8732	yeeJ	TGGGTCGATGTTGATGCTAC	1.0374	0.0015464
sgRNA24253	rnd	CCGACGCGATGCCAGCAATT	1.03519	0.0337035
sgRNA984	pcnB	AGCGGGATACGAAGCCTGGC	1.03501	0.00138888
sgRNA25375	nrdA	TACGCAGGTGGAAGATCGCC	1.03306	0.0122996
sgRNA17287	cyaA	TATCAGATTGTGAAGGTTGA	1.03071	0.0422573
sgRNA12224	gcvA	CAGACATATACCCGACAGTT	1.03012	0.00578903
sgRNA11721	proW	GGCGATGCCGACCATTATGG	1.02267	0.92454
sgRNA18119	coaA	GACGAAAAGTGCTAATCATG	1.02001	0.147632
sgRNA3039	gltI	CGCCTGTTGACCAAAAAGGG	1.01478	0.0957997
sgRNA25347	nrdA	CATCAGCGAGAACAGCTCAA	1.01369	0.215839
sgRNA18863	ubiA	GTTCCTCGCCAATATTCTCT	1.01365	0.0223344
sgRNA14478	dusB	TAAGCAGAAAGTTTCCATTC	1.01072	0.210741
sgRNA29398	rhlB	CCAATATAGGTCTCAATAGC	1.00327	0.00713896
sgRNA2733	entF	ATTGCCACCACATATGGTAC	1.00277	0.00808231
sgRNA28431	glgP	AAGCGCAAACTTCATGTTAC	1.00226	0.0233125
sgRNA28357	malQ	CGGCGAGAAGACGGGCTGTA	0.999251	0.0318478
sgRNA25351	nrdA	AAGAACGCGTCGTACAGCCC	0.99851	0.0266479
sgRNA17285	cyaA	TCGCATGACCGTTTTACCTA	0.994593	0.0212777
sgRNA20164	rapA	TTTTCTCCAGATAAGGCACA	0.993967	0.0177203
sgRNA17792	cytR	GGACTGCGAACTTATCATCC	0.993037	0.0997793
sgRNA29410	rhlB	GCCCAGATCGTACATGCGAT	0.986173	0.00340433
sgRNA19056	actP	GCAACCGATAACTCAGCGGA	0.982223	0.476197
sgRNA7810	rnd	ACCGATCACCGCCAAGCTTA	0.980387	1
sgRNA28187	dam	ATCTGCGCGCGCCATGCTAT	0.975528	0.304058
sgRNA21547	mrdA	GAACAATTTGCAGATTATAC	0.975262	0.816718
sgRNA29414	rhlB	ACGCGTCGGTGCCATAATTA	0.975226	0.390243
sgRNA19417	hflX	CCGCACCCAAAGTATTTTGT	0.974995	0.0735095
sgRNA22454	rne	TACCTTCGAAGGCAAAAGTA	0.97336	0.616585
sgRNA10497	yfdC	TTCGCACTACCTACTTTAGC	0.972306	0.197633
sgRNA22705	ycgV	GCGGGTTCAGGCGTAGGATC	0.971984	0.900507
sgRNA28166	crp	ACAAGAACCATTCGAGAGTC	0.96906	0.0302782
sgRNA27415	uxaA	GATGCCGTTGACACAGCCCA	0.96856	0.0036034
sgRNA30837	ulaG	TCGCATAATAGTTAGAGTAG	0.968175	0.0501569
sgRNA1905	thiI	TGCGTACGCGTGAAGCGCCG	0.964035	0.960058
sgRNA10970	hda	TACAATCGAATTCTGGAATC	0.96348	0.0738462
sgRNA18941	soxR	TCGGCGCATTCATACCTTAG	0.962381	0.112804
sgRNA4011	rpsA	TTCACCTGTCTGACATCTCC	0.961565	0.125781
sgRNA30041	coaA	AATACATGATGTGGATCGTG	0.961341	0.591914
sgRNA23275	yciQ	CACAATCAGATTTACGATAT	0.96118	0.0637488
sgRNA25933	acrD	ACATTCGGTGGCGCGAGATC	0.958843	0.211867
sgRNA18285	rpoC	CGTCGCGGTCGTGCGATCAC	0.958355	0.00523553
sgRNA16986	rhlB	GCCGATCGCATGTACGATCT	0.956214	0.0714873
sgRNA22517	rne	ACGGCAGACGAACTTCACGC	0.955972	0.0167197
sgRNA14814	dam	GCTTGAACAACAAGCGCATC	0.955446	0.258264
sgRNA20939	dxs	TTCGGCAAACAACCGCTGGA	0.955019	0.0399168
sgRNA24421	lpxM	GCCATCATTGCCATCGCTTG	0.954969	0.273619
sgRNA4760	rne	TTCGAAGGTAAAGGTGCCGC	0.954737	0.00316566
sgRNA8328	tap	AGTACCGCGCTGAACAAAGC	0.954239	0.56429
sgRNA20854	sbcC	TTCGCCGCCGGAAAGGGTAC	0.953994	0.22149
sgRNA19696	yjgN	GCGCAGTTAATCTATTATTT	0.953964	0.0470164
sgRNA19878	rsmC	CAAAGCCGTATTCTGTTTGC	0.953605	0.0756532
sgRNA14799	dam	CGCGCTTTTTTGAAGTGGGC	0.953013	0.0839397
sgRNA18554	metA	TTTGACGGTTTGATTGTAAC	0.952541	0.141081
sgRNA18468	zraR	TAGCCACTGCACTATTTTGC	0.951547	0.428398
sgRNA25372	nrdA	ACGTGGTCGTACAGCGCAGG	0.950035	0.0212492
sgRNA11457	rnc	CGTTTCCCTCGTGTGGATGA	0.948762	1
sgRNA29397	rhlB	TCCGGATTGTATTTGCTTAC	0.948341	0.18215
sgRNA21009	thiI	CAACATATAACTGGAAACAC	0.947406	0.52983
sgRNA27377	fadH	TCGCGCCATCGATACCATAT	0.946244	0.0229858
sgRNA25364	nrdA	AGGAGCTGAACTGACGAGTC	0.941552	0.308421
sgRNA21926	ybiW	AGAGGCTTTTGAGTGTGAGC	0.936774	0.8271
sgRNA1020	pcnB	TAACGCTGAACTGCAGCGTC	0.935558	0.0040881
sgRNA25336	nrdA	AGCGTTTACCGTGCTTCGCC	0.934374	0.0111809
sgRNA27998	fis	TGCATCACCATGTCCAACAG	0.93288	0.00917635
sgRNA981	pcnB	AGTCGCCCGTCCACAGGTGA	0.931619	0.0812661
sgRNA27020	tktA	CAGCCCAGGACGGATTCTGC	0.931612	0.00949468
sgRNA1531	frmB	GTCTATCTCTGGTCATTCTA	0.931413	0.563706
sgRNA29763	polA	AAGACCACCGCTGCATGCGT	0.930917	0.0160401
sgRNA29405	rhlB	GCGAAAATAATCGCTCTGTC	0.930821	0.658199
sgRNA18179	rpoB	CAGCTTGTTCAGCCGCGACC	0.930022	0.7885
sgRNA20243	polB	GATCACATCAGGATCGTAGT	0.92705	0.837502
sgRNA16226	dfp	TGCCGCCGAAACAAATAATG	0.924262	0.0881181
sgRNA11466	rnc	GCGCTTGCAAGAATATTTGC	0.92397	0.0802638
sgRNA17585	polA	CCCTGGCGTGCTGGAGTATA	0.923813	0.599726
sgRNA5382	narG	GCTGCCCTGAGCGAATTTAC	0.922105	0.582216
sgRNA22815	kdsA	ACGATATTACCCATCTGTCC	0.918517	1
sgRNA19622	pmbA	AGCATCCGCATCTGCTGAAA	0.917897	0.742301
sgRNA12230	gcvA	GCAAGCGGCTATCCACGGGC	0.916896	0.00760953
sgRNA10690	tktB	TGTTCGCTGGCAGGCACGCT	0.91672	0.314533
sgRNA6049	rluB	AACGGTTAATCAAAGTATGC	0.916333	0.668311
sgRNA985	pcnB	GGATACGAAGCCTGGCTGGT	0.91466	0.513317
sgRNA20478	pdhR	TCAATCACATCGGAGAGTTT	0.913853	0.119781
sgRNA8022	yebS	CGTTGCTTCTATAAAGGTAC	0.912947	0.814429
sgRNA30044	coaA	TGGCACGCCGGATTTGAGAT	0.912938	0.0204689
sgRNA23897	marC	GCCACCAGGAAAAAGATCAG	0.912448	0.146709
sgRNA13586	infB	GCACGCGCAGCAGTACGTGG	0.912252	0.0103767
sgRNA15992	dppD	GCAGAAAAACTGGAGTTTAA	0.911985	0.333067
sgRNA28157	crp	ACAAACGCATCAGAATGTCC	0.911977	0.52886
sgRNA2694	entF	AGGCCGAAAGGGGTAATGGT	0.909575	0.0206695
NC315	0	TTCCTAATGTCTAGTCTACA	0.907605	0.0629314
sgRNA19199	aspA	TCCTGAATTTGTTCGCGGTA	0.907077	0.932681
sgRNA26908	gcvP	CGTGCGCAGAAGCCGGGATC	0.907038	0.667192
sgRNA16554	glmU	CACCTGGTGTACGGTCACGG	0.903546	0.0100518
sgRNA25378	nrdA	TACCGTCATAAAACTGAATG	0.90352	0.0390387
sgRNA17324	uvrD	GCCCTGATTGAAAACAATAA	0.902891	0.708961
sgRNA22065	kdsB	AACGACGGATAAAGCCTGCA	0.902639	0.249414
sgRNA24258	rnd	CGCCTTGCGCAGTCGCCAGT	0.901707	0.155948
sgRNA1009	pcnB	ACCCGCTACTTCACGGAAAA	0.901299	0.0413348
sgRNA13919	ispB	ACCGCCATCGAACAGGGTAA	0.899353	0.0535499
sgRNA28083	gspF	GCCACCGTAGTGAGCATACA	0.897795	0.095366
sgRNA21333	cusC	GTTCAGCTTCCATAATATCC	0.897179	1
sgRNA6934	ydcU	GTTCCTTACATTACCTGCGG	0.896165	0.823839
sgRNA1015	pcnB	CGACATTAACCCGCGATATC	0.89595	0.482013
sgRNA24277	rnd	TCAGTATCCAGGGCTATCGC	0.895727	0.223334
sgRNA10975	hda	CCACCGCGGCAGTTGAATCT	0.89535	0.0113755
sgRNA28973	dfp	CTGTACAGAAGCATTCACGG	0.895258	0.630566
sgRNA17365	uvrD	GTTCCCAAGCCAGATGTCGC	0.89502	0.139711
sgRNA28156	crp	TCAGCAGAGTCTGTGCAATG	0.894688	0.0279772
sgRNA11156	ispG	CCGATGGACGTTTCGATTAT	0.892626	0.17962
sgRNA4813	plsX	AGACGATGGAAGGTGTTGTC	0.891069	0.342906
sgRNA20886	sbcC	GATTCTGGCTCCAGAATGCA	0.88956	0.803728
sgRNA4584	pgaB	CCAGCAAATTATTACCGTAC	0.88922	0.156434
sgRNA10962	hda	TCGCAGCGTGGCGATGCGGT	0.888009	0.0311011
sgRNA22496	rne	CTTCGGCAGCATGTAGCTTA	0.887772	1
sgRNA14276	sspA	TCGGTAATGACGCTGTTTTC	0.885926	0.107121
sgRNA5858	trpD	CAACGCCCATTTTAATGGCA	0.885888	0.95375
sgRNA2582	cusC	CCTGCAAAGCGTTAAATTAC	0.885203	0.0887273
sgRNA29412	rhlB	GTAGTCAATTAAACGCCCCG	0.884311	0.0284054
sgRNA28977	dfp	GATAGCAAAACCCATCTTGC	0.882526	0.188568
sgRNA30574	actP	CACGCTCTTACGTGCTTCGC	0.882464	0.447052
sgRNA24146	ppsR	CACAGCGAGAAACACCGAGC	0.879228	0.00989722
sgRNA27899	sspA	CCAGCACAATGCGGACCTGA	0.879142	1
sgRNA14498	dusB	GCGCACATTCAACGCCATTG	0.877467	0.0561475
sgRNA16199	dfp	GCCATATTGAGCTGGGTAAA	0.876884	0.0308296
sgRNA25330	nrdA	ATCTGCGAAGAAGTCTCGGA	0.874645	0.207864
sgRNA6328	puuD	ACTCTGACCACTACAGTTTA	0.873036	1
sgRNA18110	coaA	ATTGCTGGCAGTGTCGCGGT	0.872689	0.106171
sgRNA21610	pgm	CCGGGACTTCTACCAGTTTA	0.872488	0.350375
sgRNA26528	ispF	CGTACGCCACCAATGATAAT	0.871911	1
sgRNA14820	dam	CAACGGCGGCACACGTAAAA	0.869626	0.0295371
sgRNA17288	cyaA	CCGTTCCGCACAAAATCTAT	0.868497	0.705513
sgRNA29399	rhlB	ATGCATACTCTTCACACGCC	0.868333	0.110986
sgRNA4245	gfcD	AGCCAGTGGGAAGATTTCAG	0.867644	1
sgRNA28567	glgX	TCCCACGCAGCGAGAATAAC	0.867591	0.114898
sgRNA13829	greA	GAACAGCAGGGTTTCTGCGA	0.866862	0.283053
sgRNA25385	nrdB	ATTCAGCATATGCTGGGTGC	0.866615	0.0163465
sgRNA18298	rpoC	AGCTATCCAGCTGCACCCGC	0.866494	0.0359931
sgRNA20457	pdhR	TCGCTTCAAATATGCGGGTG	0.866337	0.0566549
sgRNA25391	nrdB	ATGCCATGAGTGTGTCCTGT	0.861981	0.0167197
sgRNA22481	rne	ACTTTCACCAGTTCTGTGCG	0.860268	0.465866
sgRNA17570	polA	CCGCTGAAGAAAACGCCGGG	0.859502	0.696258
sgRNA18383	rpoC	AGCACGTCGTCCGAAAGAGC	0.859008	0.0171424
sgRNA14457	dusB	TTGTGCTACGAGATGGGAGC	0.858324	0.0148638
sgRNA15293	glgP	GCCAGTAGCGAAATTAACCT	0.853665	0.850454
sgRNA27887	sspA	TTCGCGCAGTTGCTTACGTG	0.853124	0.0179276
sgRNA14280	sspA	TCAGAGCGTTCCGACCCTGG	0.850137	0.14878
sgRNA23904	marC	ACAAAGGCAATATTGGCACT	0.849432	0.443197
sgRNA15118	malQ	GCCGAACCGGTGAATATTCC	0.849001	0.402717
sgRNA25360	nrdA	AACGCTTCACCACCGCGAAT	0.848523	0.0167483
sgRNA7832	rnd	GCAGTAAAATCTTCCGAAGC	0.847503	0.928701
sgRNA19548	fbp	CACGAGTTTTCTCATGCTAC	0.846212	0.848648
sgRNA23905	marC	CCGCCTGCAATTCGCAGACC	0.845087	0.383646
sgRNA12053	cysH	CGGCAGTCGTGCCAATTTAC	0.84444	0.888115
sgRNA5034	ycgV	GACGCGATAATCAATTTTAC	0.843724	0.545706
sgRNA14587	rpsC	GGTCAGAAAGTACATCCTAA	0.843487	0.0158957
sgRNA28155	crp	TCCGGGTGAGTCATAGCGTC	0.843294	0.536429
sgRNA21753	ybhJ	TTACTTCTGCTAACATAACC	0.84325	0.32021
sgRNA14809	dam	AAGCCAGGATCCGTTCCGTC	0.842493	0.220312
sgRNA3049	gltI	TCCGCAGTTCAAAAAGCTGA	0.841758	1
sgRNA20479	pdhR	CATCGGAGAGTTTTGGTTGG	0.841039	0.207403
sgRNA16022	yiaG	CGTATCAGTCGCCATGGTAA	0.840748	0.702115
sgRNA7235	pntA	GCAGTCAGAGATCATTCTGA	0.839769	0.732573
sgRNA17253	cyaA	CCCGTGTGAGATCCGCCATC	0.835059	0.0491907
sgRNA27169	tsaD	CCAGCTTCGCCCGTAACGTA	0.834995	0.692499
sgRNA28154	crp	CATCTTCAGAATGCGTCCCA	0.834454	0.17098
sgRNA14531	yhdJ	CCGATCTCATTACAAAGTAA	0.834115	0.14683
sgRNA23580	ydaE	GCTTCACTGCAATATTTTCT	0.834108	0.525892
sgRNA16990	rhlB	TTCGTACCGGGTACGTGAAC	0.83311	0.0529094
sgRNA21729	ybhI	GCCAGCGCGGTTAACATTAA	0.831678	0.279429
sgRNA10974	hda	TCCACCGCGGCAGTTGAATC	0.829021	0.0312091
sgRNA14694	fusA	TGAAGCTTCTGAAGAGCTGA	0.828239	0.672806
sgRNA29741	polA	CCACCCGGCGTTTTCTTCAG	0.827718	0.0666568
sgRNA18145	rpoB	GACTATATTGATGAGTCTAC	0.827665	0.248957
sgRNA25402	yfaE	GTAACGCGGGCCATCAGAGC	0.826799	0.0197206
sgRNA511	sgrR	ACATTGTGTCGCCGACGCCC	0.826111	0.447382
sgRNA8715	yeeJ	GATCAAAGTTTCTGAAGGGA	0.825208	1
sgRNA28000	fis	CGAGTCACGCAGGGGTTTTT	0.824096	0.533406
sgRNA28167	crp	TCGAGAGTCGGGTCTGTTTG	0.822249	0.0656666
sgRNA20458	pdhR	GTGCGGTGACTACTCACCAG	0.822235	0.137232
sgRNA23906	marC	GATGGCAAATACGTACACCG	0.82182	0.0167874
sgRNA17516	polA	TAAACCGACGCATGCAGCGG	0.820476	0.024099
sgRNA9159	yehU	TGCGCTTAACACCATTAAAG	0.820316	1
sgRNA30668	melB	CCCGCATACGACAGATAATA	0.820111	0.286563
sgRNA18109	coaA	TATTGCTGGCAGTGTCGCGG	0.818468	0.0850856
sgRNA29411	rhlB	GTCCAGTACCACCACCTGAA	0.818443	0.0410563
sgRNA18947	soxR	CGCTTAGGAGAAGAAGGTAC	0.818027	0.0575851
sgRNA14803	dam	TGTCTGGTTGAGCCTTTTGT	0.817072	0.0212155
sgRNA29403	rhlB	GATCTCTTCACAACGGTGTT	0.816371	0.0458032
sgRNA26637	sdaC	CAATCATACCCAGGATGCTC	0.815263	1
sgRNA3681	ybiO	GTGGGCGTACGACAGGATAC	0.813022	0.0264105
sgRNA11152	ispG	CCGGTCGAAGAGATCAAAGT	0.812793	0.0160401
sgRNA25380	nrdB	GACTGCCTGCATACGGATAT	0.811139	0.0675376
sgRNA5450	rssB	CGCAGCGGCGAAATTATTAC	0.8097	0.417139
sgRNA14774	crp	ACCAGACGCTATGACTCACC	0.80882	0.0296635
sgRNA6576	ydbD	CTTTCTCTCTTTCTAATCCA	0.808624	1
sgRNA122	thrB	AGAAGCCAGGGCTATTTTAC	0.807244	0.151454
sgRNA9422	rtn	GTCGATATGGCGATCTTACC	0.80535	1
sgRNA1013	pcnB	GACGGCACAGAAGATCGCCC	0.804368	0.0582035
sgRNA24279	rnd	TATCGCCGGAAAGGCACGGA	0.803044	0.032107
sgRNA11961	rpoS	CAGCTTTACCTTGGTGAGAT	0.802863	1
sgRNA22525	rne	TGCCAGTGCTTCTTTTAATT	0.802344	0.332907
NC113	0	ATCGTTGCAGAAGCACTTGA	0.801716	0.679209
sgRNA18287	rpoC	CGTTTCCGTCAGAACCTGCT	0.801352	0.0509091
sgRNA16982	rhlB	AAGCAGAACCACATTAACCT	0.801326	0.0654331
sgRNA6543	feaB	AAAATCGTTGCAAGTGGGAC	0.800322	0.026643
sgRNA18111	coaA	TTGCTGGCAGTGTCGCGGTG	0.800205	0.0789043
sgRNA23902	marC	GTTCCCGGACCGGCAGTACT	0.798999	0.405804
sgRNA16974	rhlB	TCAGCCGCGTGCCTTAATTA	0.79847	0.134242
sgRNA5268	kdsA	CCGTTTGGCGCAGCTTCCGG	0.798429	0.330486
sgRNA6142	topA	CGATGCGCCACAGCAGGATC	0.796518	0.682447
sgRNA1010	pcnB	ATGGCGACAGCCCGATGGAG	0.795505	0.138016
sgRNA2811	dacA	ATCCTGATTGACTATAACTC	0.795012	0.312172
sgRNA17807	metL	GCGTGTCGCGGGCATTATGG	0.792346	0.387534
sgRNA23485	puuD	CATCGCCGTTTTCACCATAT	0.791274	0.22136
sgRNA22565	plsX	CTGGCGCGGATAGCTTGCGA	0.790227	0.60854
sgRNA27989	dusB	GTCCACTGCATTGACGACCT	0.790049	0.447052
sgRNA14798	dam	AAATCGCGCTTTTTTGAAGT	0.789623	0.937129
sgRNA15052	malQ	CTGCGATCGGAAAAAAACTG	0.788955	0.626341
sgRNA17808	metL	TCAGCCTGACGATATGATGG	0.788802	0.88335
sgRNA22480	rne	GGTGCAGTTTGCGCTACGAC	0.787277	0.601086
sgRNA12203	gcvA	TCATCAAATCAAGTCTCTTG	0.787173	0.0236694
sgRNA12599	gcvP	GCGCGCGAAAGCGGAACAGG	0.786607	0.337756
sgRNA22549	plsX	GTATACAGATTCCAGGCGAG	0.786208	0.330064
sgRNA25354	nrdA	GTACGTCGGACGGGCTGAAC	0.785376	0.021888
sgRNA13036	tsaD	CTGCTGGGGCTGGATTATCC	0.785219	0.740033
sgRNA29755	polA	TACTTATTCACCACCTCTTC	0.784751	0.247588
sgRNA22567	plsX	GCGGATAGCTTGCGAAGGCC	0.784575	0.0232116
sgRNA25370	nrdA	TCTCGACCATTTTCACCACG	0.783478	0.809781
sgRNA24342	prc	TCACCGACATTTTAACCGCG	0.782291	1
sgRNA13629	infB	GATGCGTAACGAACTGGGTC	0.780776	0.303367
sgRNA14488	dusB	CCAGCATTATCTGGACACTG	0.78058	0.0274514
sgRNA1014	pcnB	GGACGAAGCCTGCCGTTCAC	0.780358	0.624323
sgRNA1057	gluQ	AATCGCGGCACTTCAATTTC	0.779007	0.195737
sgRNA29585	cyaA	CGCTTTCATTATGACGGAAG	0.778403	0.0357657
sgRNA12690	gcvT	CCGGCAGATCGTGACTTTAT	0.778222	1
sgRNA16737	hsrA	TGGCGGCGTGCTGGTCACCT	0.776358	0.659479
sgRNA986	pcnB	TACGAAGCCTGGCTGGTTGG	0.775787	0.0380562
sgRNA29402	rhlB	GGCCCCAGATCTCTTCACAA	0.774217	0.047202
sgRNA25177	yejA	AGGCGAGAGTGATAGCTTCC	0.773806	0.0309053
sgRNA12006	ispD	CCTAAGCAATATCTCTCAAT	0.771822	0.0569384
sgRNA20207	rapA	GACGGTTTTCACCAGTAGAT	0.770803	0.102605
sgRNA29576	cyaA	TCGCCAGCAGACGTGGGTTC	0.770646	1
sgRNA20198	rapA	CGCCGGACTCTTCAGTATCC	0.770344	0.269775
sgRNA25394	yfaE	CCCGGCTGAATAAAGGCTAA	0.767031	0.187316
sgRNA22897	rssA	AACAGGTTGAATCAGAATAT	0.767016	0.167898
sgRNA23909	marC	AATAACGCGACAGTTGTTAA	0.766856	0.585921
sgRNA14499	dusB	CAGCGAACAGCTGGAGGCGT	0.766492	0.180406
sgRNA14650	gspG	GCAACGCGGTTTTACATTAC	0.766439	0.197925
sgRNA30037	coaA	AAACTGGCGCGCTCACGAGT	0.766051	0.0478588
sgRNA26894	gcvP	CAGGCGGCTGGCAATATAGT	0.764749	0.34819
sgRNA18387	rpoC	AACCAAAGGTAAACGTCGTC	0.764321	0.0557013
sgRNA22470	rne	ACAGGGACCTCAGTCACCAT	0.764293	0.625737
sgRNA31088	holD	TCACCAGACGGACGTGTGCC	0.764153	0.773885
sgRNA28975	dfp	GGTGGCGTCGGTAGTGAAAC	0.763594	0.0296657
sgRNA14508	fis	ACCCGTGCTGCGCTGATGAT	0.763549	0.252149
sgRNA14465	dusB	TTCAGCCCTCTTGCAGTACC	0.76327	0.14313
sgRNA21702	aroG	GGATCTTATGGATCGCTTTT	0.763125	0.0957138
sgRNA20553	gluQ	CGCAGGCGCATGATTCTGCT	0.762924	0.134424
sgRNA2707	entF	GCGCCGTTGCATAATCTATA	0.762261	0.652061
sgRNA29401	rhlB	ACGTAATCTTCACAGTCATC	0.761694	0.0388089
sgRNA22745	ispE	GGCTTGCTCTAGCACCTGGC	0.761112	0.134763
sgRNA7820	rnd	GCCGGGAAGTTTAGGCGAAC	0.760741	0.603671
sgRNA15376	glgA	CGATACGTTGGAAGATAAAG	0.760066	0.0398793
sgRNA22579	fabD	TTCATCAGCGCACAGTGAGA	0.759614	0.0467388
sgRNA22461	rne	GCAGGTTGAGCAACAACTTC	0.759205	1
sgRNA20958	dxs	CGTCCGGTCAAAATTTTATG	0.75841	0.596144
sgRNA23900	marC	ATAATCATCGCTATGGTTCC	0.757937	0.121047
sgRNA16973	rhlB	AACCGGTACCGGGAAAACGA	0.757383	0.760951
sgRNA29767	polA	GAACCATCTACAAGGATAAG	0.756912	0.24137
sgRNA21001	thiI	TGCTTTCACCGTCGGGCTTT	0.756886	0.211658
sgRNA4692	rne	GATGCCGAACAACCCGCGCG	0.755449	0.119287
sgRNA10973	hda	TCACCGGCGATCGTCCACCG	0.754939	0.0497117
sgRNA29760	polA	GCTTTAACCATCGCGTGCAA	0.754802	0.0468577
sgRNA22586	fabD	TTCTTCAGCTGGCCCCTGCT	0.753741	0.107853
sgRNA14959	envZ	TACGCTGGCGATTATGCTAT	0.752965	0.189171
sgRNA23908	marC	CACTGTTCATGTTGCCTGCC	0.752483	0.0352019
sgRNA4699	rne	AAGCTTCCGTCTGAAACACT	0.752262	0.236101
sgRNA7026	narY	CTTAACCTCGACAAATGTAT	0.752223	0.448924
sgRNA3970	rpsA	AAGCTAAACGTCACGAAGCC	0.751761	0.17998
sgRNA30693	aspA	ACAACCGGGTTTACTTTAGC	0.751591	1
sgRNA29877	metJ	TTCTTGCCGTGCTCAGCGTA	0.751283	0.819168
sgRNA9447	rtn	ACACCATTTCCAGATTGTGC	0.751069	0.317479
sgRNA17110	wzyE	ACTCAGCCAACTACTTTACC	0.750941	0.944466
sgRNA6945	ydcU	TTGCAGGCGTCGGCTGATCT	0.750296	1
sgRNA21025	thiI	GCGCACAGATTGGCTTTTGA	0.750067	0.582427
sgRNA26088	ispG	ATCAAATTCCTGACGCGAAC	0.748135	0.0425909
sgRNA11973	rpoS	TTTGCCGATTCACATCGTAA	0.747979	0.301556
sgRNA20196	rapA	GCAGCGCAAAGCGGTCCATA	0.747232	0.313961
sgRNA15792	treF	GCCGCAGTCATATATTGTCC	0.747174	0.682978
sgRNA20993	ispA	ACCACGGGAGTGTTCTGAAA	0.747124	0.419197
sgRNA15345	glgA	GGCGGTCTGGCTGATGTTAT	0.746651	0.465303
sgRNA25362	nrdA	TTTAACAATCGCGCTGGAGG	0.746542	0.569433
sgRNA29123	tnaA	GGCGGACATCGCCAGCATAT	0.745895	0.132194
sgRNA29396	rhlB	AGATCGGTCATCAATGCGTC	0.745369	0.390243
sgRNA20922	dxs	ATTTCTTCCTGAGTTCCTTG	0.743385	0.274573
sgRNA25373	nrdA	ACAGCGCAGGCGGCTCAAAC	0.742225	0.416927
sgRNA22531	rne	GGGCAATTTCTTTTAGTGGG	0.742119	0.104541
sgRNA17795	metJ	TACGGTTTCCATTCCTCTTA	0.740926	0.063552
sgRNA14574	rplF	CCGCGTGATGGTTACGCAGA	0.740804	1
sgRNA27885	sspA	AACTCATCGCTCAGGAAGTA	0.740675	0.273482
sgRNA28236	damX	TCGGGTTTCAGCTCGTCTTC	0.74013	0.79125
sgRNA1222	yafD	AGCGGCCCGGTCATTATGGC	0.73849	0.165746
sgRNA14751	fusA	CCCGTGGTAAATAAGCCTAA	0.738077	1
sgRNA4027	ycaR	CATTCCAGTGTTGCTGGAAA	0.737446	1
sgRNA14467	dusB	GTTACCCTGAAGATTCGCAC	0.736576	0.0381639
sgRNA17001	rhlB	AAGCGGTCACTCTATCAGCC	0.736101	0.236004
sgRNA20336	cra	CGCCTCCCGCTCATAGCTGT	0.736039	0.189729
sgRNA17242	cyaA	GCAGATTTCACCCGATCTCT	0.735251	0.16709
sgRNA21694	aroG	TTCGCGGTGCACCTGCGATT	0.734737	0.710199
sgRNA20921	dxs	AGCGGCATCGAGGCCGAGTT	0.734415	0.0842972
sgRNA9479	yejA	CGCGTTACGTCCTGGAAAAT	0.733297	1
sgRNA10101	nuoF	GCGTGGCGAATATATCGAAG	0.732538	0.978426
sgRNA3153	ybfA	AAACCAGCGATAAACCGGTG	0.731837	1
sgRNA2728	entF	ATTAACCAGGCGGCTGCCAC	0.731581	0.778164
sgRNA22465	rne	TTGCGGTTCGGCAACCTGAA	0.73151	0.0401081
sgRNA29416	rhlB	TCAAGGGCTTCTACAACCTT	0.73088	0.854753
sgRNA22490	rne	TCACGGCGGTTGTTCTGACG	0.730805	0.506016
sgRNA25328	nrdA	CATTTCCCACAGCAGCTCAT	0.730307	0.249141
sgRNA19517	cysQ	TGCAGGCGATGCCATTATGC	0.730299	0.591496
sgRNA28987	dfp	ACGGGCAATCAAATCTGCCG	0.730172	0.816718
sgRNA1068	hemL	AAAGCCTATATCGATTATGT	0.730038	1
sgRNA9796	nrdA	TACGCTGTCTGCTTTCAACC	0.729975	0.113084
sgRNA5945	yciQ	TGGCATCTTGACTGGCATAT	0.729559	0.34968
sgRNA14495	dusB	TTGCACGTAAACACGTTTCC	0.729367	0.19685
sgRNA22069	kdsB	GCTTCTTCCGCATTGTGGAT	0.728708	0.639716
sgRNA17245	cyaA	GCCGGGCTAACCGTTCAGGT	0.728692	0.731324
sgRNA21779	ybhJ	TCATCTCACGCATATATTGA	0.728392	1
NC320	0	CACCCCCTTAAAATATAATT	0.728347	1
sgRNA25341	nrdA	TCGTCGTTGACGTCGTTCAG	0.728149	0.0522844
sgRNA7987	proQ	GATCTTGACGGCAACCCATG	0.727984	0.777263
sgRNA2363	ybaL	CTTATCACCACCATTGTTGG	0.727753	0.638344
sgRNA5151	ispE	CGCAAGAAAACGTTTTCGCG	0.727476	0.239476
sgRNA29761	polA	GCACGCAGATCGTCCGGCAT	0.727439	0.0534404
sgRNA24008	uidB	CTTAACCCCAAAATAAAGGC	0.727416	1
sgRNA23903	marC	CAGCGGCACAAAGGCAATAT	0.727223	0.109844
sgRNA31074	rsmC	CTGCCAGTGGTGGAATTGCT	0.726783	0.0585889
sgRNA9845	nrdB	GCAGAACGCGAATTGATGGA	0.723281	0.084077
sgRNA4747	rne	TGTCGTAGAAGCCCCCGTTC	0.722954	0.69407
sgRNA20186	rapA	CGGCTTCACAGAGATGTTCC	0.722473	0.447041
sgRNA6666	ynbB	AAACTATTGCCAGGACATGG	0.721976	0.560381
sgRNA28228	damX	ATCATATACTGACGAGAAGC	0.720331	0.0857545
sgRNA25342	nrdA	CGTTCAGCGGTTTGGTCGGC	0.718608	0.332907
sgRNA22486	rne	CCGTTACCTCAGCCTGCTGA	0.717887	0.0774662
sgRNA16988	rhlB	TCTCCGCCACGCTTTCGTAC	0.717319	0.0850167
sgRNA22156	pqiB	CTGACTTTCAGAAAGCGTAC	0.716323	0.966371
sgRNA11119	der	GAAACGCTGGACTTCCGTCT	0.715833	0.0460553
sgRNA12404	yqeA	TTATCGTCACTCATGGTAAC	0.714934	0.0876127
sgRNA6585	ydbD	AATCCTGATGCATATTATTG	0.714177	0.35355
sgRNA9830	nrdB	CCGCGACCGTATAGATTACC	0.71402	0.201178
sgRNA17952	ppc	AGCAGCCTGTCGCTTTATAC	0.713475	0.101937
sgRNA28158	crp	CCGGGTTTACCTGAATCAAT	0.713025	0.0871844
sgRNA28226	damX	ATCGCTGGAAGTGGTCGAGG	0.713023	0.39758
sgRNA7114	marC	CCGTCTGATGGGATTCCTGC	0.712606	0.184796
sgRNA29753	polA	GGTCAGCTCCAGTTCAACGT	0.710485	0.303041
sgRNA2967	mrdA	ATTCTGGAGAACGGTGGTGC	0.709235	1
sgRNA20938	dxs	GGCAAACCGCCGCTACTTTT	0.708239	0.458484
sgRNA24869	wcaI	GACCAGTATTTTCATAATCC	0.708162	0.648247
sgRNA29548	cyaA	AGCTTGAGCCGTAGGTAAAA	0.707722	0.924207
sgRNA24744	yeeJ	TGCGCGTACATCCCAGCCAT	0.707024	0.887273
sgRNA9677	napA	GCGAAGCGAAATCGGATCTC	0.706352	1
sgRNA4706	rne	CGACAGCACCGAAGCGTTAA	0.705936	0.224611
sgRNA11469	rnc	GCCGACTTATCTGGTAGTCC	0.705769	0.152669
sgRNA9187	dld	GCTCACTACTAGAATTGTGG	0.705198	0.27253
sgRNA3385	ybhI	GCCATGCTGGCGAACGTCTC	0.704272	1
sgRNA25340	nrdA	CCAGGTTATTAATTGCGCCC	0.703679	0.408254
sgRNA1492	mhpR	CCTTTCACCGGGCAATGGTC	0.703648	0.102946
sgRNA21650	rhsC	GTCATAGCGGGTTACATAAC	0.703566	1
sgRNA1246	ykgE	TATATCAAAGAAGCGATTCC	0.703391	1
sgRNA12165	sdaC	CTGCCAATCAACGCCGGTGT	0.703316	0.532696
sgRNA10147	nuoC	CCGCGATCATCTTGATGATC	0.70273	0.792261
sgRNA12205	gcvA	AAGTCTCTTGAGGATTTTTT	0.70166	0.532912
sgRNA27902	sspA	CGACAGCCATGAAAACCTCC	0.701495	0.305947
sgRNA29400	rhlB	AACGTAATCTTCACAGTCAT	0.701182	0.339525
sgRNA17000	rhlB	ACAGGTCGCGCAGGCGCAAG	0.701114	0.0653091
sgRNA26100	ispG	TTCTACGTTGAATTGGAGCC	0.700709	1
sgRNA20071	ispH	CGTGTCATCCACCGACAGCG	0.700402	0.440049
sgRNA2897	mrdA	GTCCGCGCTGTTTGTGCGCC	0.700243	0.923502
sgRNA28681	mdtE	GCACCAGTAATACATTCTGG	0.699281	1
sgRNA20178	rapA	CAACGAACTGCGCAAAATCG	0.698626	0.075412
sgRNA28979	dfp	AACGGATCGAGCATTCGCCC	0.696101	0.800259
sgRNA1651	sbcC	CCAACCCGACGGTAATTTGC	0.694758	0.830767
sgRNA20338	cra	TTCGCGCGGATCATCTTTCC	0.694682	0.923113
sgRNA29545	cyaA	CCGATAGATTTTGTGCGGAA	0.693696	0.370906
sgRNA3141	pgm	TGCGACTTCCGCACAAAAAG	0.693636	0.983112
sgRNA20986	ispA	TTCGCCAAACTTCACATGGC	0.693615	0.172718
sgRNA11505	rpoE	TTATCAGGCGTTGACGATAG	0.693536	1
sgRNA1871	ispA	CCTTTCCTGGTTTATGCCAC	0.69335	0.464199
sgRNA11163	ispG	ACCGGCGGCAACAAGAAAAG	0.692634	0.24897
sgRNA10971	hda	TTCTGGAATCGGGCAAAACA	0.692617	0.39758
sgRNA2799	rna	AAATTCCTTGCGGATAATTA	0.692455	0.231398
sgRNA14452	dusB	TCGCCTGATCGCAGCGCCCA	0.691596	0.165302
sgRNA8697	yeeJ	CACTGATTTAAGTACCTTAA	0.690292	0.692499
sgRNA20471	pdhR	ATACTGTGACTCAGGATGGT	0.689953	0.0966819
sgRNA2187	acrB	TTATCATCATGTTGGCAGGG	0.688236	1
sgRNA28235	damX	GTACGACGATCGCTGGGATC	0.688039	0.148312
sgRNA1056	gluQ	TCCACGCCCGGTACTAATCG	0.687933	0.236535
sgRNA30738	yjeH	GCCGGAAAGGGGATATTCGC	0.686867	0.0961544
sgRNA14470	dusB	GATTCGCACCGGCTGGGCAC	0.686577	0.0702282
sgRNA14337	tldD	GGTCGATCGCCGAGGTTCGG	0.686104	0.597007
sgRNA16997	rhlB	CATCGTGTCGGTTTATTGAC	0.685913	0.0790572
sgRNA29407	rhlB	AAAGCTCTTCTTTAATACGG	0.68528	0.32917
sgRNA12208	gcvA	TCACTCCTGCTGACCGAGGA	0.684928	1
sgRNA17798	metJ	CTTTACCGGGCAACCTTTGC	0.684606	0.29494
sgRNA12215	gcvA	CAGCTTTAATTCAGCTTATC	0.684319	1
sgRNA6269	puuP	CACCTGATCCCGATTATTAC	0.684317	0.675407
sgRNA12881	pitB	GGCGTGGGTATTTACTTTAC	0.684166	1
sgRNA14771	crp	TTCAGAGAAAGTGGGCAACC	0.683396	0.599387
sgRNA18748	yjbH	AAGACATCTGCTTAGCTTAC	0.683392	0.144583
sgRNA29408	rhlB	CGAACGCCAGTTCACGTACC	0.682496	0.0938836
sgRNA28986	dfp	ATGGCGGGGAGCACGGCTAC	0.682434	0.113801
sgRNA23910	marC	ATAACGCGACAGTTGTTAAT	0.682372	0.0675121
sgRNA17003	rhlB	TCCGGTAAGCAAATACAATC	0.68156	1
sgRNA18870	ubiA	GCTTAGGCTGGGGATATTAC	0.680266	0.803344
sgRNA5871	trpD	CGCGGCCTGTGGGCTGAAAG	0.679762	0.889443
sgRNA6837	hrpA	AGTTACTTCGCTCAACAACT	0.67951	1
sgRNA1367	yahG	GCTGACGCCGGGGATTATTC	0.679294	1
sgRNA26944	gcvT	TTGCCGTTACGCACAAAAAC	0.679157	0.115892
sgRNA20973	ispA	AAGACCCAGAAGTGCAGGGT	0.678725	0.242753
sgRNA7983	proQ	TACGTCTCTACACTTCGAGC	0.678473	0.608343
sgRNA19864	bglJ	TACCAGTCAGGAGTCATTTC	0.67776	0.982282
sgRNA22472	rne	ACATCTTGCGGACGTACAAT	0.677483	0.341028
sgRNA7768	gapA	TGATCCGGCTAACCTGAAAT	0.675664	0.342283
sgRNA17559	polA	TCACGATATGGACAGCCTCG	0.674933	0.390233
sgRNA22475	rne	GGTCAACGGCATTGGCGACT	0.674398	0.332123
sgRNA27076	pitB	GACGGGCATCCCAATATAAC	0.673326	1
sgRNA12669	gcvT	TCGGGGATGTTGAATGCCTC	0.673276	0.359576
sgRNA25352	nrdA	GTCGTACAGCCCCGGTACGT	0.672293	0.0850765
sgRNA25138	rtn	CGCAGTATTGCCAATAATGA	0.672008	0.0977697
sgRNA17573	polA	TCCGTTGCCAAAAGTGATTC	0.671766	0.424694
sgRNA25987	hda	AACCAGGTGCGTTTATCCAG	0.67146	1
sgRNA14471	dusB	CTGCGAAGAGATTGCCCAAC	0.671347	0.360202
sgRNA7916	manZ	AAGACTGTTGTACACTACCG	0.671015	0.217493
sgRNA25986	hda	AATCCCAGATTCAACTGCCG	0.669578	0.148312
sgRNA7090	marC	ACGTAATCGTCAGTCGTTGA	0.669435	0.102074
sgRNA27999	fis	CAGCCAGTACCAGCTCATAG	0.668368	0.103128
sgRNA24721	yeeJ	AACAGAAATGATATTCACCA	0.668298	0.641263
sgRNA26934	gcvP	TTCTGCCAGTGCGGCGTATT	0.667707	0.241428
sgRNA29752	polA	CCCAACAACTCTTCCGCTGC	0.667142	0.988711
sgRNA22034	rpsA	TGCGAGCTGTTTAACGCCCA	0.66676	0.219419
sgRNA11228	pepB	AACGGCGTAAACTAATATGC	0.666516	0.538413
sgRNA22534	rne	ACAGACGCTGCCCATCTACA	0.666338	0.700176
sgRNA29406	rhlB	GCATTTTTTCTTCGTTAGAA	0.66575	0.711105
sgRNA26968	gcvT	AACGCAGAAACTCCCGGGTG	0.664913	0.158715
sgRNA28213	damX	ACGGTTGCTTGCGGTTTTTT	0.664895	0.813265
sgRNA22588	fabD	CATATCAGCCAGCATTCCAA	0.664386	0.282788
sgRNA5401	narG	AAGAACATTGACTGGTTAGA	0.664114	0.23409
sgRNA15009	ompR	GTACTGGATTTAATGTTACC	0.663844	0.471788
sgRNA29325	yifB	ATTTACTCCCAGGGCTGCGC	0.663686	0.583834
sgRNA17596	polA	TGCCGTTGCTGGTGGAAGTG	0.662527	0.849753
sgRNA24007	uidB	TCCGCTTAACCCCAAAATAA	0.661926	0.756214
sgRNA10904	dapA	CCGGTTTGCTGTAAAGTTTA	0.661789	0.680195
sgRNA29894	metL	CATAGCTCAACAGGCTGCGG	0.661389	1
sgRNA7092	marC	GTACGTATTTGCCATCATGA	0.660382	0.209009
sgRNA13139	rpoD	CCCGAACGCAGAAGAAGATC	0.660338	0.663025
sgRNA22320	efeO	GTTCAATACGCTCATAGTGC	0.660195	0.393265
sgRNA25371	nrdA	ACCACGTGGTCGTACAGCGC	0.660188	0.137537
sgRNA26923	gcvP	CTTTCGATACACCGATAATA	0.658871	0.933261
sgRNA22562	plsX	CCGGACGCTCAATCCCCTCC	0.65854	0.16709
sgRNA1062	gluQ	TTCAGTCAGCCGTCAAAAAC	0.658313	0.523818
sgRNA12339	lysR	GCTCACCGCACTAGATTATG	0.657806	1
sgRNA21697	aroG	AATATCAAGCAGCAATTTAC	0.657336	0.305106
sgRNA26340	gabD	GTCCTGCACATACAGGCGGT	0.656306	0.988711
sgRNA1375	yahG	ACGGCGTCGAGTTCGGCCTG	0.654939	0.351111
sgRNA21392	entF	TAGCAAAGGCTTGTTAAATT	0.654936	0.598433
sgRNA29764	polA	GAGGACACCATACATCGCAC	0.653997	0.12285
NC330	0	GCACTTCAATCCGACTTTAC	0.65393	0.242802
sgRNA28990	dfp	TGCCGGGTCCAGCAGACTGT	0.652794	0.108119
sgRNA22487	rne	GTGCCTGGCGACGATTACGA	0.652166	0.534305
sgRNA22564	plsX	GCGCATTGAACTCCCACGAC	0.651925	0.551406
sgRNA4107	aspC	ACGATGCGTTACGTGCGATT	0.651444	0.123971
sgRNA22457	rne	GGTGCTGGAGCGCGCGTCAT	0.651297	0.651007
sgRNA27884	sspA	CCAGGCTGAACTCATCGCTC	0.65053	1
sgRNA24417	lpxM	TGCCATTTTCTGCCCTTGCG	0.64987	0.256335
sgRNA1101	hemL	GCGTTTCTTCCATATGATGC	0.648897	1
sgRNA29546	cyaA	TTCACAATCTGATAGAACTG	0.648389	1
sgRNA20941	dxs	GATCAAATTTAGGCACGGCG	0.647758	0.17962
sgRNA30050	coaA	CCAGCAATACTGATAATGTA	0.647665	0.512625
sgRNA22584	fabD	GTATTCCCCCAGGCTGTGAC	0.647062	0.458162
sgRNA22582	fabD	GCCATAGCGCCCGTGCCTTC	0.646962	0.212322
sgRNA4691	rne	CAGTCTGGCGGGTAGCTATC	0.646294	0.667777
sgRNA9239	dld	CGACCAACAGCATGAATCCG	0.645975	1
sgRNA25383	nrdB	TCGGCAATTTCCGCCATCTC	0.643956	0.359328
sgRNA25382	nrdB	GCACTCCTGCTTACACTCTT	0.643749	0.628345
sgRNA29551	cyaA	GCGTTCGAAGAACAACCCCC	0.643682	0.415056
sgRNA16494	glmS	TGTTTCTGAACACATTGTGG	0.642692	1
sgRNA22577	fabD	ACTGACGTACCAGTGCGTCA	0.64221	1
sgRNA1813	dxs	CATCTGGCACAGCTGCTTTC	0.641979	0.102886
sgRNA20184	rapA	ATGGCCTGATATTCACGGCT	0.641649	0.156472
sgRNA28518	glgC	GCCAGTACGGCTCGGCATCC	0.641256	0.950459
sgRNA10978	hda	TCTCGCGTCGCGACTCGACT	0.640715	0.32917
sgRNA5095	ycgV	CATGCATCGCCGGACTATAG	0.64057	0.395442
sgRNA30172	rpoB	AATACGTTTTTTCTCGGTAT	0.640462	0.965164
sgRNA24428	lpxM	TTTCCATGCTTTTCCAGTTT	0.640361	0.598433
sgRNA19906	rsmC	TCCAACCCGCCGTTCCACGA	0.639925	0.292395
sgRNA29744	polA	GGTGACATCTGCATCTTCGG	0.639848	0.0966819
sgRNA5614	ychE	ACGTGATTACGCGTATTATG	0.637456	0.65871
sgRNA29740	polA	AGTACCTCTTCCGACGTTGA	0.637453	0.23191
sgRNA26956	gcvT	CGCTTCACCGGTATAACCAG	0.637055	0.140116
sgRNA7086	marC	AGCAATTGGCCTGGGGCTGG	0.636536	0.459269
NC214	0	ACATATGTGCTATAATACAG	0.636467	0.320166
sgRNA8594	yeeJ	ACATCGAAAGCGGAAATCAT	0.636362	0.917948
sgRNA17277	cyaA	AACCAATCACGTCAAATTAC	0.636304	0.491336
sgRNA7106	marC	GCCGCTGATCTTTTTCCTGG	0.636223	0.205849
sgRNA12906	yqhD	CCATTCTGCCCATGTTCAGC	0.635173	0.820284
sgRNA20339	cra	GATCATCTTTCCAGGCAGTA	0.633951	0.312596
sgRNA26768	yqeA	AGTCAGAATGATCAGCATAT	0.633903	0.95561
sgRNA17841	metL	CTCGACGAAGCGGGATTACC	0.633862	1
sgRNA17201	cyaA	ATCGCGCGCTTGCTGCTATG	0.633282	1
sgRNA23415	gmr	TGCCGCTTCGAAAAAATACA	0.6327	0.619181
sgRNA8092	lpxM	GTCGGTACGTCAGGGGTACT	0.632619	0.282788
sgRNA29016	gmk	GGTCTTCAAATCGGTCAACG	0.632375	1
sgRNA28162	crp	AAAATCACCCTGATTCAGAT	0.631429	0.291887
sgRNA8952	yegE	GTTCCCGACGTCCATCATGA	0.63126	0.268706
sgRNA26966	gcvT	ATTCAACATCCCCGAGTAAA	0.631043	0.64107
sgRNA1590	sbmA	AGCGATGAACGAATATTACA	0.630912	1
sgRNA19404	mutL	AACCTGGCAATATTGCGCAG	0.630724	1
sgRNA1061	gluQ	GGCAGCAGGCAGAAGCACAC	0.630206	1
sgRNA20082	ispH	AAAATCAGGATCGCGCCGTC	0.63011	0.329784
sgRNA7168	eamA	TAGTCTGAACGGTCAGCATG	0.62985	0.343473
sgRNA908	pdhR	GCTCGAAACACGACACGCCC	0.628718	0.335537
sgRNA12714	tktA	AACTCCGGGTCACCCGGAAG	0.628314	0.87328
sgRNA7211	ydeJ	ACTGCGGTTATGCATTTTGC	0.627361	0.816718
sgRNA7107	marC	TCCTGGTGGCGGTTATTTTG	0.627147	0.266821
sgRNA28277	pck	GGACGGAAAGACGAGTATCC	0.626171	1
sgRNA1050	gluQ	CGTTACAGAAATAGTGCGTG	0.625812	0.126176
sgRNA22585	fabD	ACAGATGCAGTCAACAGCGC	0.625565	1
sgRNA1540	frmB	TTGCTGAAAATAAAGATGCC	0.625251	1
sgRNA13555	truB	ACAGCAGGATATTCCAGCCG	0.624916	0.517507
sgRNA4535	efeB	TCACTGGGCGTCACCAACTC	0.624875	0.912234
sgRNA29190	glmU	CTCAGCACCAGGACGCAAAC	0.624455	0.769997
sgRNA28198	damX	TCGCCCACGGGTTTTTGGCC	0.62299	0.452783
sgRNA15097	malQ	CATGACCTGCCAACGCTGCG	0.622513	0.887344
sgRNA22529	rne	TCGCGGGCAATTTCTTTTAG	0.622485	0.722474
sgRNA16979	rhlB	TGACATTCTGATTGGCACCA	0.621496	0.551763
sgRNA24269	rnd	GAAGCGAAACCCCATGACAT	0.620674	0.724335
sgRNA29759	polA	CGCTTTAACCATCGCGTGCA	0.620471	0.190997
sgRNA20076	ispH	CCAGATACATTCCCCCTTCC	0.620202	0.390278
sgRNA11893	hycE	GAACAGCGCACTGTCGGCAT	0.619968	1
sgRNA22460	rne	GACTTCAGCGACTACTGGCG	0.619457	0.195919
sgRNA4758	rne	CGCCCTACTTTTGCCTTCGA	0.618305	0.592032
sgRNA22575	fabD	AGGCCAGTAAGCACTTTGCC	0.618071	1
sgRNA20976	ispA	TCTGCATACTTGTCGAGTAC	0.617582	0.500725
sgRNA29754	polA	CTCAACCCAGCAATTTTTTC	0.617436	0.520445
sgRNA4687	rne	TCCAGGGCACGAGCAGAAAA	0.616873	1
sgRNA22389	pgaB	TATGCACGATTTACATATAC	0.616852	1
sgRNA10013	nuoN	TGTGCTGATCTCTGCACTGT	0.616795	1
sgRNA24202	ynjA	CGCAGCCAGTCGGGTACGCA	0.616583	1
sgRNA12231	gcvA	CAAGCGGCTATCCACGGGCA	0.616093	0.550427
sgRNA14283	sspA	TCGCATCATTATGGAATATC	0.615866	0.172548
sgRNA26914	gcvP	CCAGGTGATTGGGATCATCT	0.615711	0.245892
sgRNA22816	kdsA	TGTCCCGGGCTGACAAACTG	0.615498	0.55673
sgRNA11408	tadA	ATCGGGTAATCGGCGAAGGC	0.615325	0.704547
sgRNA4728	rne	AGCGAAACCGGAACGTCAAC	0.614723	0.357378
sgRNA29726	polA	CCAGCAACGGCACATCCAGA	0.614682	0.223942
sgRNA20552	gluQ	ACCGGGCGTGGATCGCCTTT	0.614069	0.422455
sgRNA14851	damX	TCTAACTACGACAACCTGAA	0.613407	0.777686
sgRNA26586	ygcN	TCGTGCACGTAATACACTCC	0.61324	0.515761
sgRNA9437	rtn	CAAGCGCGAACAATTTTACG	0.612544	0.441766
sgRNA4162	ssuE	CATGCGTAACATCATTAAAC	0.61247	1
sgRNA26890	gcvP	ACCATCAGCGTACCCGCCAC	0.612157	1
sgRNA25379	nrdB	ACCAGCCAAGTGTTGATCCA	0.610902	0.620148
sgRNA30042	coaA	ACAACCGTTTTATCTCCATC	0.610441	0.697792
sgRNA55	thrA	GCTCTGCTCACCAATGTACA	0.609572	1
sgRNA28332	malQ	TGCGTCGCCAGTTTTTATAC	0.609071	1
sgRNA25346	nrdA	ACGGGCTATGGGTATTGCAG	0.608992	0.373512
sgRNA7798	rnd	TGGCGCTAATCGATCCACTC	0.6086	0.946655
sgRNA22452	rne	TGTTGCCGTATGACCACCTG	0.607942	0.900306
sgRNA12209	gcvA	CACTCCTGCTGACCGAGGAA	0.607907	0.930524
sgRNA29762	polA	ATCACGAAAGGTTTTTCCCT	0.607719	0.322891
sgRNA7099	marC	ACCGGAGGCGAAAAGCAAGT	0.607668	0.659721
sgRNA24950	yegE	GAACAGCTCAGCGCAATTCC	0.607596	0.527292
sgRNA13714	glmM	CATAACCCGTTCTACGATAA	0.60734	1
sgRNA23678	ynbB	ACGGTATGCAGAAAACCAGA	0.606637	1
sgRNA393	rapA	ATCAGTAACGGAGCCGAAAA	0.606296	0.336036
sgRNA19104	phnD	GGACTACGCGGGCATTATCC	0.605865	0.681443
sgRNA23899	marC	CATCAGTACCCAATCAGCGA	0.605275	0.354398
sgRNA16992	rhlB	AAACGCTGATCGAAGAAGAG	0.604747	0.654433
sgRNA8077	lpxM	TGGCTGAGTTGGCAATACGC	0.604724	0.9558
sgRNA26963	gcvT	CCAGGAGAGGTCTTTTTCGC	0.604293	0.314287
sgRNA3961	rpsA	TATCGACAAAGACGTAGTAC	0.60422	1
sgRNA17265	cyaA	GCGTCTTTCCAGCACCCGCC	0.603728	0.651517
sgRNA24275	rnd	GACCAGTCGGTGATCCCGAG	0.603564	0.183113
sgRNA20077	ispH	CCCATTGTCCCTTCCACTTC	0.603381	0.174363
sgRNA23895	marC	CCAGCAGGAATCCCATCAGA	0.603119	0.169019
sgRNA18293	rpoC	AGCGCGAAGAAGCTGTCGTT	0.602992	0.185088
sgRNA11155	ispG	CGTCAGGAATTTGATGTTAT	0.602962	0.994716
sgRNA26359	proW	CGTCAGACGATCGAGGATAA	0.602895	1
sgRNA19970	deoA	CGAAGCGCGCGCGAAATTGC	0.602822	0.923502
sgRNA30282	hupA	AAATGCCGGTACGTTAGCTG	0.602712	0.791684
sgRNA20167	rapA	GTCAAACATCACCATGTGGC	0.602673	0.366893
sgRNA17216	cyaA	CGCTTCCGTCATAATGAAAG	0.60257	0.444104
sgRNA1632	aroL	CGTCACTTCATGCAAAATAA	0.602404	0.188692
sgRNA17521	polA	CAGCACTGGCGATAAAGATA	0.602285	0.528673
sgRNA28539	glgC	ACGTCCTCCCGCCAGTATCA	0.60219	0.628611
sgRNA11453	rnc	AATCGGCTTCAACGGAAGCT	0.601894	0.652061
sgRNA10976	hda	GCAGTTGAATCTGGGATTAC	0.600833	0.335537
sgRNA18955	yjcF	TTATCCAATTCGAATTTTGC	0.598747	0.849987
sgRNA29732	polA	GAGACAATCACATAATCCTC	0.598719	0.205671
sgRNA28379	malP	GAGCGCCAGTTTCATATTGC	0.598442	0.239832
sgRNA7806	rnd	TCCATGGTGGAAGAGTATTC	0.597701	0.769997
sgRNA22497	rne	GGCAGCATGTAGCTTAAGGT	0.59702	0.188521
sgRNA20148	rapA	CCAGTTTGCTGCCGGTGTGA	0.596957	0.413265
sgRNA29208	atpC	TGAGCAGCGGTGCGTGGCCA	0.596814	1
sgRNA9086	gatY	TGTCAGCGTCGAGGCGGAGC	0.596384	0.190705
sgRNA17274	cyaA	GAAAACGCCATCGAGTTTTA	0.596154	0.309716
sgRNA23388	gmr	CTTTGCACTCTCTACACCTT	0.595805	1
sgRNA7134	marR	AAACCTGACGGCGGACGAAG	0.595622	1
sgRNA6315	puuD	GTAAACTCTCTACATGGACA	0.594844	0.572541
sgRNA14815	dam	TGAACAACAAGCGCATCTGG	0.594555	1
sgRNA14497	dusB	ACGCTCCAAATGACCAGTTT	0.594411	0.301017
sgRNA21108	lon	TTTCAGCATCTGCAATATAG	0.594291	1
sgRNA24489	flhA	GCGCACCCAGCATCTCCTGA	0.594288	0.907358
sgRNA22507	rne	CAGCGATTCGTTGTCACGCA	0.594034	0.376711
sgRNA13832	greA	AACAATGGGCGCGTTATTTT	0.594032	0.48123
sgRNA26048	ppk	CTCCAGCAGCGCGTAACGGA	0.593761	0.691444
sgRNA29746	polA	GCTTCAACCAACGTTCCGCG	0.593305	0.380701
sgRNA23359	topA	GGCAGCTTGTTGCAGCGTAG	0.59253	1
sgRNA19677	pyrB	TCGCGATCTGGTACTGTAAG	0.592237	0.988711
sgRNA1829	dxs	CCGAGCTATTCAAAAATCTT	0.592019	0.696045
sgRNA7279	pntA	CGGTCACCAACGCGATTTCA	0.591186	0.5737
sgRNA13979	murA	ACTTTCTGGCGCACAGGTTA	0.591064	1
sgRNA29587	cyaA	GCGCTCTTCGCTATCGAGCC	0.591058	0.220132
sgRNA11098	der	TCTGGATCCCGATCAGGCAG	0.590438	0.997715
sgRNA9799	nrdA	ACTGGAAGAGCTGGCAATTC	0.590377	0.988711
sgRNA16975	rhlB	CCATGCCGACGCAGAACCGC	0.590132	0.551406
sgRNA29720	yihF	ACCATGCATTAACATTGTGA	0.59007	0.739607
sgRNA20177	rapA	CAGCTCCTGACGGGCGCTCT	0.589965	0.236986
sgRNA22589	fabD	ACGGTTTGAGAACCCTGTCC	0.589466	0.789411
sgRNA747	mraY	GGGGCTGTTCTACATTCTGC	0.588679	1
sgRNA25587	nuoA	TTTCCGGGTTCATACGCTCG	0.588548	0.27533
sgRNA1323	yahA	TAAGCCTGGTCTGAGTATCG	0.588365	0.34924
sgRNA19881	rsmC	CCAGCAATTCCACCACTGGC	0.587565	0.258181
sgRNA20191	rapA	CCAGCTGTTCGGTGTCAAAC	0.587348	0.291887
sgRNA11219	pepB	TTTGCCGAACTGAACAATAC	0.586745	0.976874
sgRNA28223	damX	AATACTCTTCTCGCCAGACG	0.586664	0.762258
sgRNA14485	dusB	GCGCAGCTCAGGGAAGACCC	0.586557	0.219169
sgRNA5188	hemA	CCAGCCCGTTACCGATTATC	0.586354	0.327115
sgRNA12887	yqhD	CGCGTATTGATTACCTACGG	0.586221	1
sgRNA28227	damX	CATCATATACTGACGAGAAG	0.585951	0.489929
sgRNA17678	glpF	TGTGCTGCGGCTTTAGTTTA	0.585764	0.457332
sgRNA18933	soxR	ATCAAAATTGCTCAGCGTAT	0.585247	0.481565
sgRNA5243	prfA	GGAACATCAGGCCGACCAAC	0.584679	1
sgRNA2286	acrB	GTAGGCCTGCTCACAACCAT	0.583054	0.686327
sgRNA24769	amn	CCGCTGTTTGACTTCCTCAC	0.582254	0.660694
sgRNA8093	lpxM	TCGGTACGTCAGGGGTACTG	0.581264	1
sgRNA4748	rne	TCAGGTTGCCGAACCGCAAC	0.581045	0.525998
sgRNA5783	trpC	TCGTCGCAGACAAGGCGATT	0.58071	1
sgRNA12645	gcvH	AATACAGCAAAGAACACGAA	0.580379	1
sgRNA25365	nrdA	GGAGCTGAACTGACGAGTCG	0.580052	0.64338
sgRNA20534	pcnB	GGTCGCTGACGTTACCTTCG	0.579261	0.215085
sgRNA20987	ispA	AGCGTGGATACACTCAACGG	0.578791	0.481839
sgRNA22498	rne	GCAGCATGTAGCTTAAGGTT	0.578767	0.540692
sgRNA20701	yahA	CGTTACCTAATTTATTAACC	0.57865	1
sgRNA11885	hycE	CACTTTACCGGCTTCGACTC	0.578397	1
sgRNA6224	fabI	GACGGTTTCGTACACTCTAT	0.578281	0.933443
sgRNA25387	nrdB	ATATCGTCAAACACAACAGA	0.577874	0.48123
sgRNA29569	cyaA	AGATTCGGTTCCGAGAGATC	0.577869	0.635427
sgRNA20930	dxs	CAGCGTGGCGTTCAGCGATT	0.577846	0.213708
sgRNA26919	gcvP	GTCGGCCACTTCCACACACA	0.577713	1
sgRNA20979	ispA	GCTTAATGCACCAAGGCGAA	0.577574	0.549179
sgRNA22469	rne	GTTCGATAGCGGCGGCGACA	0.577319	0.306574
sgRNA25654	yfcH	TAGGGCGAAACCATATTAAA	0.577289	1
sgRNA3258	aroG	CTCAATTCATGATCCTGTCG	0.577202	0.410085
sgRNA1346	yahG	GCGATGAAAGGCGCGGTCAC	0.576854	0.269968
sgRNA30932	pmbA	CAGCGCCGCCTGTACAGTAC	0.576546	0.777575
sgRNA29555	cyaA	TTTTGCCGAGAATAGTTTTC	0.576506	1
sgRNA22574	plsX	CGCCAGGGTTAGACGTGTCA	0.576457	1
sgRNA20467	pdhR	TTCATCGGTACTACGCAGCG	0.576152	1
sgRNA26959	gcvT	CTGCGCATTCGGCCCTTGCA	0.576097	0.538693
sgRNA24264	rnd	CTCCGTTTCTACCATAAGCT	0.575652	0.402494
sgRNA29586	cyaA	TACATTTACGTTGTAGCAAT	0.57512	0.549313
sgRNA8100	lpxM	CGCGACCAGAACAATACACC	0.574353	0.580457
sgRNA22488	rne	TGCCTTCAGTACGTTCACTA	0.574251	0.389207
sgRNA24256	rnd	TTTCGCTACCGGATAAACCC	0.57407	0.348405
sgRNA7104	marC	CTTCGCTGATTGGGTACTGA	0.573737	0.778164
sgRNA16996	rhlB	GCAGCAGATGGTCATCGTGT	0.573716	0.439668
sgRNA26927	gcvP	GGAAGCCACGAAGAAGCGGT	0.573308	0.286166
sgRNA3091	pgm	ATCAAATACAATCCGCCAAA	0.573019	0.733654
sgRNA25400	yfaE	TCCAGCGCCGCCAGAAGGGA	0.571981	1
sgRNA9894	glpT	TGGTCGCAGAAAGAACGTGG	0.5718	0.893316
sgRNA4695	rne	GGGCTTATCGTGCGCACCGC	0.571475	0.27758
sgRNA17870	metL	TCGATCAGCGGGATCTTCTC	0.570956	0.426085
sgRNA4727	rne	ACCGAAAGCAGAAGCGAAAC	0.570694	0.661432
sgRNA20335	cra	CAGCCATTTTTCGAATAACT	0.570237	1
sgRNA6657	ynbB	AGCCCGGGAAAAACATTGGA	0.570116	1
sgRNA25337	nrdA	ACCCATCGCTCCACGTTTGG	0.570047	1
sgRNA16985	rhlB	AGCCGATCGCATGTACGATC	0.569814	0.204839
sgRNA17313	uvrD	TGCTGCGCGCTCACGAGTTG	0.569411	1
sgRNA27886	sspA	TACGGCTTCTGACCGAAGAC	0.568891	0.762761
sgRNA27881	sspA	CTGCTTCAGTTAAAGAAGCA	0.56855	1
sgRNA10565	nupC	CCGCGTCCTTCATTTTGTAC	0.568494	0.62961
sgRNA14475	dusB	ACACGCGCCTGTTTGTTCAA	0.568253	0.489704
sgRNA28212	damX	CGGCTTCGGCTCCGTTTTCA	0.568163	1
sgRNA22476	rne	AACGGCATTGGCGACTGGGT	0.56724	0.826867
sgRNA23324	topA	CGGATCCTGCTGTGGCGCAT	0.566879	0.261944
sgRNA28609	rpoH	ACCAGGCGCACACCCACTTC	0.565631	0.353935
sgRNA7802	rnd	CAAATCCTTGCTGCCTTCTG	0.565487	0.24897
sgRNA1960	cyoA	TATGGCTCACGGTAAGAGCA	0.565039	1
sgRNA4761	rne	AGGTGCCGCAGGTGGTCATA	0.565001	0.548206
sgRNA16364	dnaA	CCTTTATGGCGGCACGGGTC	0.564894	0.215865
sgRNA29544	cyaA	TGTTACCGATAGATTTTGTG	0.564651	0.254019
sgRNA4714	rne	TGTCCGCGTTGTTCTGGTAC	0.564432	0.459269
sgRNA17763	cytR	CACCATTCTGGTGATTGTCC	0.564262	0.625226
sgRNA14466	dusB	TACCGAGGTCGTCAATGCAG	0.564176	1
sgRNA22468	rne	AACAACCGGTTCGATAGCGG	0.564031	0.417086
sgRNA20069	ispH	TTGCGCGGACCGACAATTTT	0.563887	1
sgRNA26546	ispD	CCAGAGGAAGTTGTGCAAAA	0.563162	0.373725
sgRNA18928	soxR	AGTGGCGAAACGCAGCGGTG	0.562338	1
sgRNA7091	marC	TCGTCAGTCGTTGATGGCCT	0.562259	0.859582
sgRNA26964	gcvT	GAGGTCTTTTTCGCGGGTGG	0.562247	0.479639
sgRNA28632	yhiM	AGGCAAATAAGAATAATGCC	0.562206	0.476636
sgRNA26547	ispD	ACGGCTATCGCCAGGACTTA	0.562126	0.592551
sgRNA13707	glmM	GGCTCCCGTAAGATTATTAT	0.562117	0.440864
sgRNA30316	zraR	TGGCTTCCGATGGCGCGACG	0.561812	1
sgRNA29891	metL	ACGGATGGGCGCGCATCCAC	0.561623	0.738883
sgRNA12362	araE	ATGGCAAGTGAAAACGTTCG	0.56125	1
sgRNA14845	damX	ACCAAAAGAGACGGCGACTA	0.561215	0.498213
sgRNA28221	damX	GTCGGCGTAGAAGAGATCGG	0.560674	0.242753
sgRNA12658	gcvT	TACGAACAACACACGCTTTG	0.560163	0.230357
sgRNA20163	rapA	TGAGCGGTTTTCTCCAGATA	0.559302	1
sgRNA20205	rapA	GAACATCACGCGGGTCACGG	0.559228	0.84273
sgRNA14610	rpsC	CCTAAAAAGCAGCAGCGTAA	0.559015	1
sgRNA17512	polA	AATCCACTTATCCTTGTAGA	0.558394	1
sgRNA19415	hflX	CCTCCAGGAGTTTGAATCTC	0.55812	1
sgRNA22418	opgG	AAAGCCTTGCGGGTTTTCCA	0.557265	1
sgRNA14852	damX	ACTACGACAACCTGAACGGT	0.556775	1
sgRNA12022	ispD	CCGTTGATCGCAACGGCTTA	0.556505	0.248544
sgRNA22513	rne	GGCTGATTTGAATACGCGCA	0.556452	0.343643
sgRNA11003	uraA	GCAATTATCCCGATTTTAAT	0.556199	1
sgRNA28813	bcsB	GGCAGTTGGTTATAGAGTAC	0.555593	0.339367
sgRNA5119	ycgV	AAGTACAGTTTCAAAGGTAA	0.555544	1
sgRNA14490	dusB	GCTTGCTTTGCGCGCACGTT	0.555406	0.248544
sgRNA22683	fadR	CGCGGTGCGAATAAAAATAG	0.554827	1
sgRNA5413	rssA	TCAATACCGCGAAATAATGC	0.554444	0.611727
sgRNA21285	ybaL	GCGCAGTAACACCACGGTAC	0.554308	1
sgRNA1045	gluQ	ACGCCGACGAAAAACTGGCA	0.554119	0.821296
sgRNA26957	gcvT	TTCACCGGTATAACCAGTGG	0.553318	0.586225
sgRNA30824	hflX	CCTTCACCTACAAAATACTT	0.552967	1
sgRNA28199	damX	AAGCGTACACGCCAGAAACC	0.552259	0.337422
sgRNA21413	entF	CAAAACGTTGAGCACGGGTC	0.551959	0.581473
sgRNA10977	hda	ATCTCGCGTCGCGACTCGAC	0.551779	0.340359
sgRNA26663	gcvA	ACACACCGGCAATAAATATT	0.55105	1
sgRNA4810	plsX	AACTGGCAAGACAGATGTGC	0.550523	0.719635
sgRNA10580	nupC	CCGTAATCGTATGTACACCA	0.550475	1
sgRNA28576	glgX	ATAGTCAGGTTCATTATGAC	0.550017	0.993641
sgRNA12233	gcvA	GGCGCTGGCAAATAACGTGA	0.549899	0.87208
sgRNA21040	cyoA	TCGTGTGCCAGCGGCTTGCT	0.54964	0.3991
sgRNA4697	rne	AATCTGCTGAGGCGCTGCAA	0.54953	0.967859
sgRNA20146	rapA	AGCGTGAACATCCTGCTGCA	0.549451	0.563706
sgRNA30823	hflX	TACGCTCTTGCGCCGGGCTC	0.549008	0.688663
sgRNA28354	malQ	TTCGTAATGCTGTCATTTTT	0.548847	1
sgRNA10728	tktB	TAACGCCAAATTTCAGCACC	0.548574	1
sgRNA14501	fis	TACCGTTAACTCTCAGGATC	0.548351	1
sgRNA24274	rnd	TCGCGCAGGATCGCTTTCAG	0.548225	0.362481
sgRNA30218	rpoC	CCGCAGTTACCAGACCAGAC	0.54803	1
sgRNA2097	hupB	GGCTGATATCTCTAAAGCTG	0.547789	1
sgRNA24836	cpsG	GTGCACTTTGATTAATTCCA	0.547689	1
sgRNA28969	dfp	GGGTCGATGGTCTTTTAGTG	0.547117	0.321535
sgRNA3064	seqA	GAAGCAACGGAATCGTTGCA	0.546955	1
sgRNA4219	pqiB	ACCGGTATTCGTGAATTTAA	0.546789	1
sgRNA3814	ybjE	ACTCCCGTCGCGTATTGCGA	0.546686	1
sgRNA27569	glmM	GGTACGCGTCAGATAAGCCA	0.546448	0.378007
sgRNA14811	dam	CTACAAAAAACCCTATTTCC	0.54637	1
sgRNA25920	acrD	TAACGGGTCCTGAATATTAC	0.546265	1
sgRNA24407	lpxM	AGTATCCAGGTGTATTGTTC	0.546103	0.468196
sgRNA19641	pmbA	GGTGACGGAATTGATGGGCC	0.545793	0.675774
sgRNA17466	ubiB	GGAGTCGTGGATTAAAGATC	0.545429	1
sgRNA13304	fadH	TTATCAACACCGGCATTGGC	0.545271	0.303041
sgRNA20172	rapA	GCGCGGATCGAAGTTCCACC	0.543881	0.282788
sgRNA17520	polA	AGCCGAAAAAGCCGGGCGTC	0.543861	0.574347
sgRNA27983	dusB	GAGCTGCGCGGCCTATCATC	0.54374	0.806816
sgRNA3409	ybhJ	AACTCACTCTGCGCCGTCGG	0.543301	0.239025
sgRNA8081	lpxM	GCCATGCTGATGGCCTCGCA	0.543042	1
sgRNA11850	hycG	GCAGCCGCTGCGCGTGAAAG	0.54117	1
sgRNA27097	yqhD	GTCATGATTTTCGCCCAGTT	0.541166	0.926218
sgRNA29903	metL	CAGGCATCTTTCACTTTACG	0.54103	0.780697
sgRNA20246	polB	CAGTTCGAAATCAAGCGAGG	0.540673	0.612466
sgRNA29395	rhlB	CCTGAACGACGACGATTACG	0.540576	0.313088
sgRNA11536	clpB	AACGATCTTGCCAAACAGGA	0.539888	0.481839
sgRNA29392	rep	GATCAGATGGGCGATTTTAT	0.539603	0.604397
sgRNA16217	dfp	GACGCGTGAACCGCTCGATC	0.539447	0.777686
sgRNA22530	rne	CGCGGGCAATTTCTTTTAGT	0.539426	0.827288
sgRNA25381	nrdB	GACCAATCATCGAACCGTCG	0.539176	0.816906
sgRNA29737	polA	AGTTACTGCCTGGTGATAAG	0.538984	1
sgRNA6383	ycjU	GAATGCGCCGACGATTTTAG	0.537988	1
sgRNA29902	metL	ATGCGCGTGGAACCTTGATC	0.537953	0.43401
sgRNA25708	fadL	AACGGTAGGTCAGTGCATAG	0.53794	0.97446
sgRNA1705	sbcC	CTGCGAAGAAACTGTGGTAT	0.537723	0.982156
sgRNA7344	uidB	CCGCTGTTTATGTTGTGCAT	0.537306	0.312172
sgRNA26247	rnc	ATATCGCCTTCATCCACACG	0.537077	0.68411
sgRNA28216	damX	CGAGCTGGGCGCGTAGTGGA	0.536894	0.269762
sgRNA3536	dinG	ACGCTCTCTTATTTGATTCC	0.536423	1
sgRNA20147	rapA	GGCGTTAACCAGTTTGCTGC	0.536224	0.263797
sgRNA11452	rnc	TAATCGGCTTCAACGGAAGC	0.536162	0.279702
sgRNA21899	ybiV	AAGCCAAAACCACTGGTAAC	0.536109	0.256189
sgRNA29601	uvrD	TCGGCGTACCCATCCGCTGA	0.535732	0.484603
sgRNA22464	rne	GTTTCAACCACTTCCGGTTG	0.535335	1
sgRNA20107	kefC	CCTGACGCAAACGAATGTAG	0.535198	0.685083
sgRNA6496	feaB	CAACACGGTCTTTATATTGA	0.535096	0.656603
sgRNA24562	motB	GCGCATATAGGGTTCGACAT	0.534807	0.607419
sgRNA20166	rapA	TACGCTGCTCCAGTAGATCC	0.534739	0.945129
sgRNA9816	nrdA	AACGGTATTGAACCGCCGCG	0.533414	0.30328
sgRNA17147	aslA	TTCTGATGCCGCCAATGTAC	0.533081	0.588032
sgRNA14282	sspA	GGATCGTGAGCTGACCCTGT	0.533038	0.470111
sgRNA25850	tktB	CTGGCGTATAGCCAATCTCC	0.532986	1
sgRNA30989	pepA	GCGGCGTTACAGATATTCGG	0.53269	0.986756
sgRNA9991	nuoN	GCGGTAGGGGTTTACCTGGC	0.532462	0.293704
sgRNA7821	rnd	CTGGACAGCCTGGGTTTATC	0.532308	0.573951
sgRNA6864	ydcN	CATTACCCGCGCAGTTAAGC	0.532253	0.845767
sgRNA14293	sspA	AGCAGAACGTGAAATGCGTC	0.532087	0.310081
sgRNA12562	gcvP	TTACAGCAGGTAGGCACTAC	0.531855	0.973157
sgRNA24197	ynjA	AATACGGCACAGCCCCTGAG	0.531674	0.751651
sgRNA13831	greA	TCACCAAAATGCCCAACAAT	0.531474	0.562968
sgRNA22532	rne	ACAAAAGCAGCTTCCAGACT	0.530609	0.945394
sgRNA24419	lpxM	ATATCGACGGCCCAACCGTG	0.530589	1
sgRNA23350	topA	GTCGTGGAGTCATATTTCGC	0.529855	0.324375
sgRNA28971	dfp	CCTGCTTTTTGATTTTCTCT	0.529627	0.780913
sgRNA26940	gcvH	GTTCGCTGTTCACCAGTTCC	0.528093	0.376592
sgRNA20160	rapA	TCAGCGCTTCATGTTGCTCG	0.527997	0.388374
NC328	0	GTACTTCAGCAGCATCCTAA	0.527947	1
sgRNA28533	glgC	CACGCCCATACGACGGATCC	0.526842	1
sgRNA30682	yjdI	ATAGACATCGATCTTTTCGC	0.526765	0.572373
sgRNA28983	dfp	CACCTCTAAATTATGCTGCG	0.526714	0.775241
sgRNA19796	fimE	CAGGACCTTGACCTTAATGA	0.526122	0.292659
sgRNA22818	kdsA	TGGCTTCAACCAGGTCAGTC	0.526019	0.564117
sgRNA5682	oppD	TTGGCTGCCAACGGACGTAT	0.525649	0.87208
sgRNA22478	rne	CCACTTACGCGCAGGTGACG	0.525332	0.782547
sgRNA312	rapA	ACCCGCGTGATGTTCAACCC	0.525196	1
sgRNA7641	thrS	GTTGCGCTGGACATTGGTCC	0.525017	0.5033
sgRNA2357	dnaX	GAGCATGTTAAAAGGTTCAA	0.52477	1
sgRNA29590	cyaA	TACGGACGAGGTGCTGCCCA	0.524675	0.286563
sgRNA27330	ebgA	CACGCGTTCGCCATCAAACA	0.523898	1
sgRNA22568	plsX	AAGTCAGCTTTAGCAAGTAA	0.523763	1
sgRNA7724	ynjA	AGCCCGTTTTAATTCTGCCA	0.523763	0.387778
sgRNA1616	aroL	CACAACCTCTTTTTCTGATC	0.523421	1
sgRNA26958	gcvT	CTGGGCGTCATTAAACAGTG	0.522712	0.468196
sgRNA4846	fabD	ACCGGAAGGCACGGGCGCTA	0.522315	0.672144
sgRNA14277	sspA	TACTGACATCTATAGCCATC	0.522254	1
sgRNA16121	rhsA	TGACGCCGTGGGCAGGCTCA	0.52147	0.801183
sgRNA14805	dam	GCCTTTTGTAGGTGCCGGGT	0.520223	1
sgRNA26097	ispG	CCATCGTCGGTACGGATACA	0.519665	0.525826
sgRNA26969	gcvT	ATTTGCGAACCGTAATGCAG	0.519645	1
sgRNA18441	hupA	ACCGGCATTTGTTTCTGGCA	0.519404	0.98098
sgRNA22569	plsX	CAATGCTGCAGGCACTGTCA	0.519249	0.656318
sgRNA7095	marC	CCCGGTCTGCGAATTGCAGG	0.518851	1
sgRNA25377	nrdA	ATCACGGGAGATCAGGTCTG	0.518573	0.717374
sgRNA20074	ispH	GTCAGTTTCCACACATCGTC	0.518256	0.749539
sgRNA353	rapA	CCGCGCGTTGAGTGGCTGAT	0.518097	1
sgRNA17392	yigE	CAGAGCGGGTGAAAATGTAC	0.51808	1
sgRNA11467	rnc	CGCTTGCAAGAATATTTGCA	0.518061	1
sgRNA27897	sspA	AGGTCAATCAGATCCTGAGG	0.517718	0.407292
sgRNA21642	rhsC	TCTGCGGATGATGCACCGTC	0.517202	1
sgRNA30530	yjcC	TCAGCGATGAGCATAAAAAA	0.516845	1
sgRNA30284	hupA	AGCGCGGTGGTTCACTTTGA	0.515954	1
sgRNA14473	dusB	GGCTGAAGACTGTGGCATTC	0.515666	0.418229
sgRNA26942	gcvH	CTAACCGTTGCGCCCACTTC	0.515537	0.481888
sgRNA20204	rapA	TTGAACATCACGCGGGTCAC	0.515517	0.498494
sgRNA29521	aslA	TTCAGAACGGTCCGGACTCA	0.515245	1
sgRNA12565	gcvP	GTTAACTGCGCCGGGTAAAC	0.514388	0.508219
sgRNA4931	potD	ATGGTCACGCCACCTGCTCG	0.513697	0.881376
sgRNA25323	nrdA	CAGCCATCGTCCTGGATTGA	0.513502	1
sgRNA1085	hemL	GCTGGCGCACAGGATTATTA	0.513288	0.901944
sgRNA6524	feaB	TTCCGTTGATGATTGGTATG	0.51289	1
sgRNA9811	nrdA	ACGAAACCACTTACGCGAAA	0.512741	0.796691
sgRNA9753	nrdA	CTGCTGGTGACAAAGCGCGA	0.512665	0.534009
sgRNA14752	crp	AAACAGACCCGACTCTCGAA	0.511964	0.851213
sgRNA14489	dusB	GTTGCTGCCCCCGCTGCCTT	0.511804	0.577583
sgRNA17282	cyaA	ACATTCTCGACGAAAGCAAC	0.510592	0.517507
sgRNA22485	rne	ACGCGGCGCTTGCTGCTCGT	0.510544	1
sgRNA1228	yafD	CTCGATTTTGTTTTCTACCG	0.510105	0.854177
sgRNA7112	marC	TGAAGCGATCTCCCGTCTGA	0.509047	0.55226
sgRNA30977	pepA	GTCACCGGATTGTTCAGACG	0.508837	0.413654
sgRNA21280	ybaL	CAGTCGCACCAGGAAAAATG	0.508707	0.91958
sgRNA23299	rluB	TTCTACAGCGACTTTAGAGC	0.508534	1
sgRNA2359	dnaX	GGCGCGCGAGTCCATTATTG	0.508488	0.84273
sgRNA14862	damX	ATCAAGGTTATCTCCCGCAA	0.508334	0.677232
sgRNA23380	topA	GCGCCACGTTCATCCTTTTT	0.508141	0.550427
sgRNA184	kefF	ATCGATAAAGTTTTCTCCCA	0.507973	0.727432
sgRNA14468	dusB	CCCTGAAGATTCGCACCGGC	0.507785	1
sgRNA20199	rapA	CTTGCATCTGCCAGCCGTCA	0.50755	0.306411
sgRNA22484	rne	ACGTACACGTTCTTCCTGTT	0.507533	0.55392
sgRNA5066	ycgV	CAGGGCAGCGAGGCCACAAC	0.50752	0.954379
sgRNA2581	cusC	CAACTGTTGCTGGGAAGCTA	0.507441	0.578901
sgRNA20972	ispA	GCTCAAGACCCAGAAGTGCA	0.507255	1
sgRNA4811	plsX	ACAGATGTGCTGGTTTGTGA	0.50708	0.828836
sgRNA4081	aspC	GAAACCACCAAAAATTACCT	0.506312	1
sgRNA24406	lpxM	TTTCAGCAATTTTAGTATCC	0.506239	0.960895
sgRNA4191	pqiB	CTGTTCCGTGGCTATCGGGT	0.505499	0.977928
sgRNA15569	livJ	ATTGCGGGCGAATCAGCGGA	0.505404	1
sgRNA31064	rsmC	CACAAGGTGAGACGAATTTT	0.505155	0.425563
sgRNA12481	ygfK	ACCGGCACTGATAAAAATAG	0.504961	1
sgRNA27564	glmM	CGCGGCATCAACGATACGGC	0.504797	0.597074
sgRNA4809	plsX	GAAGCCAATGAGTTGTTAAC	0.504086	1
sgRNA28452	glgP	CCGGAGTAGGTGGAGTCATC	0.50408	0.65754
sgRNA20342	cra	TCCAGCGCGACAATCGGGAA	0.504031	0.426171
sgRNA14463	dusB	AGATGCAGCACGTATTAACG	0.503566	0.368936
sgRNA6622	ydbD	AACAACCGGATCGTATATGG	0.502507	1
sgRNA20195	rapA	TGACCGCGCAGGCCGCTGTA	0.502059	0.81062
sgRNA9824	nrdA	GCTCACCGCCTACAAATTCG	0.501804	0.387778
sgRNA14698	fusA	GAAATCATCCTGGTAACCTG	0.501553	1
sgRNA28206	damX	GCTGGCGTAGAAGTCGCAGC	0.501272	0.599916
sgRNA12586	gcvP	CTCGCTGGAGCGTAAAGATC	0.501216	1
NC160	0	GCATAATAATATGCCGTCAA	0.501155	1
sgRNA24416	lpxM	AAACCGGGTTGCCCTGATTA	0.500924	0.870282
sgRNA8583	yeeJ	CAACGGAGGAAAAGGCATGA	0.500482	1
sgRNA20154	rapA	GGATCAGATCCAGACCGTTG	0.500208	0.321084
sgRNA1135	dgt	CAGGACTTATGTCATTTTGA	0.499858	0.768991
sgRNA29557	cyaA	GCACTTCGTTCCACGAGTTG	0.499568	0.390278
sgRNA898	pdhR	CCTCGAAGGCACTCTCCGCC	0.499468	1
sgRNA17565	polA	CTTTCACGCATTGAACGTAA	0.499187	0.624661
sgRNA1664	sbcC	CGGCGTCACGTTGCTCACGC	0.498184	0.484169
sgRNA20174	rapA	TCACACCGTTACGCGTGTTA	0.497971	0.887105
sgRNA28224	damX	TTGATCGCTGGAAGTGGTCG	0.49753	0.712879
sgRNA370	rapA	CAACGGTGGCGAAAAAGCCC	0.497335	1
sgRNA7085	marC	TAAAGCAATTGGCCTGGGGC	0.496273	0.742503
sgRNA24901	yegE	ATCAAGATCGATAAACACCA	0.495048	0.95375
sgRNA2626	entF	CGAACCAACATTGATCCGCA	0.494684	0.700638
sgRNA22563	plsX	CGGACGCTCAATCCCCTCCA	0.494623	0.402498
sgRNA15862	dctA	GCCGATCAGGCGAAAGACCA	0.494587	1
sgRNA26856	ygfK	GGCTTTAAGCAGGGTAAACT	0.494416	1
sgRNA20476	pdhR	TGAATCGCCTCACGCAAGGA	0.494326	1
sgRNA23383	topA	AGCCACTGGTCGGCAAATCG	0.494307	0.619846
sgRNA26915	gcvP	GCATCATTTCGGTTTCGCTG	0.494211	0.372646
sgRNA11048	ppk	TGCCTTGATGATATTTTCAA	0.494139	1
sgRNA12222	gcvA	TGTTCGCCGCTACTGCTGAC	0.494117	0.929969
sgRNA30362	iclR	TCAGATGCGTACACTGTACC	0.493984	1
sgRNA26884	gcvP	ACCGCAACTTCACGGCTGTA	0.493817	0.455445
sgRNA4759	rne	ACTTTTGCCTTCGAAGGTAA	0.493728	0.748191
sgRNA30299	yjaH	ATCGACGCCAGAAAGACAAA	0.493277	0.594333
sgRNA15316	glgP	GCCGTGCTGGACGAACACCT	0.493105	1
sgRNA14500	fis	CGTTTCTACCGTTAACTCTC	0.492376	0.581293
sgRNA20155	rapA	GCGGATCAGCGGATGCTCCC	0.492299	0.358081
sgRNA1021	pcnB	AACTGCAGCGTCTGGTGAAA	0.491991	0.965341
sgRNA4736	rne	AGAAGCGGTAGTCGCACCGG	0.491341	0.783286
sgRNA29257	hsrA	GCCATCCCTAATATAAACAA	0.491242	1
sgRNA20974	ispA	AGGTACTTTTACCAAGTTGC	0.491133	1
sgRNA28696	mdtE	GGCTTCTGCTTCATTCAACT	0.490509	1
sgRNA1835	dxs	CCCGGATCGCTACTTCGACG	0.489972	1
sgRNA26970	gcvT	TCTTGTCCTCATTGAATAAG	0.489814	1
sgRNA352	rapA	TCCGCGCGTTGAGTGGCTGA	0.48946	0.695957
sgRNA26881	gcvP	CGCAGGAGCAGAACAGGTTA	0.489136	0.366893
sgRNA19933	holD	ACCGGCGCTCACCGATTTAC	0.488927	0.57439
sgRNA21139	ylaB	CCGGTAGCGAGAAATTATCG	0.488459	0.885637
sgRNA27890	sspA	GGCTTTCACCGCGAGCTACC	0.488395	0.73643
sgRNA22572	plsX	CTCCCATGACATCTAACGCC	0.488352	0.750056
sgRNA22203	gfcD	TATACTTCAGGGCGGTAAGT	0.487743	1
sgRNA11095	der	CCGTGAAAAACCGACCTTCC	0.487327	0.590296
sgRNA28962	dfp	CGTCGAGTAATAATTGGCCA	0.487298	0.37664
sgRNA23992	pntA	CGCATGATATTCCCTTCCAT	0.487198	0.563399
sgRNA24255	rnd	ATGTCCATCAGGTTAAGCAT	0.486869	0.81062
sgRNA11153	ispG	TCGCTGCGTATCCGTTCGCG	0.486588	1
sgRNA14147	gltB	TGGTCGAAAAAGGCCGCGTC	0.48653	1
sgRNA1264	ykgE	GTCCGCCCTGAGTATTTAAT	0.486123	0.973029
sgRNA26950	gcvT	CCGATAAAGTCACGATCTGC	0.486054	0.84273
sgRNA4957	potD	GAACGATAAAACACTCTACC	0.485365	1
sgRNA778	mraY	TTAATCATGGCTGATTATCA	0.485284	1
sgRNA21166	ylaB	CCCTTGTGTCGCCACCTTAT	0.485265	1
sgRNA19514	rpsR	TCGCCATCAGTAATCGGTCA	0.485177	0.528043
sgRNA29560	cyaA	CCGCTGTCGGGTCATATTCC	0.484744	1
sgRNA14285	sspA	CCTGTTTACCCGGTAGCTCG	0.484592	0.601582
sgRNA10303	yfcD	AGCCAGCCGGGAACAAATGC	0.484216	1
sgRNA30820	hflX	GGGCGAAAATATCTAAAATA	0.483855	1
sgRNA8585	yeeJ	AAGGCATGACGGATAGTAAC	0.483416	1
sgRNA24917	yegE	ATGCGAAATTCCAGTTTAAA	0.483218	0.73643
sgRNA4195	pqiB	GTTCGCTTCTGGAAAGATAG	0.483065	0.7922
sgRNA15203	malP	ACAGGGCGGCGATCCGTATC	0.482473	0.811278
sgRNA7286	pntA	TAGCTTCCTTAGTTTTATCG	0.482195	1
sgRNA308	rapA	AGCGATACAGAAAGCGAATT	0.482104	0.509717
sgRNA13549	truB	TATTCAGCACTGAAATATCA	0.481837	1
sgRNA27462	truB	TTCACCCAGGTCATCAATGA	0.480981	0.916564
sgRNA1022	pcnB	GCAGCGTCTGGTGAAATGGT	0.480944	0.747848
sgRNA25193	yejA	ACGAAATTGCGGCACGCCTT	0.480903	1
sgRNA4729	rne	ACCCGTAGTGAACGTACTGA	0.480832	1
sgRNA26967	gcvT	GCAGATAACGCAGAAACTCC	0.480418	0.762258
sgRNA5777	trpB	CCTGCACGAAGGGATCATCC	0.480212	0.670204
sgRNA20331	cra	TTGGCTTACGCGGTTCGTCC	0.479775	1
sgRNA22746	ispE	CACAGGCCCCTGTCCCAGTC	0.479618	0.771607
sgRNA29556	cyaA	TTTGCCGAGAATAGTTTTCA	0.479323	1
sgRNA29355	rep	GCGTTCTTTACACAGCGTAA	0.479259	0.731585
sgRNA12570	gcvP	CCCACACGCGGCATTCTTTG	0.479144	1
sgRNA7850	manX	GAAAGCACTGAAAGCCAAAC	0.478944	1
sgRNA22423	opgG	CGGCCCAAACAGGAACATAC	0.478943	0.913872
sgRNA17759	cytR	TCTCCCAGGCCACCCGTAAT	0.478211	1
sgRNA12446	ygfK	AAACTTAACCCGACCTTACT	0.478198	1
sgRNA3503	bioD	AAAGGCAGCAGGCTACCGGA	0.477816	0.675774
sgRNA23260	yciQ	ATAACTTCGCCCCAACAAAC	0.477278	1
sgRNA16967	rhlB	TCATAACTGTACGCCCATTC	0.47718	0.525892
sgRNA14453	dusB	CTGATCGCAGCGCCCATGGC	0.476649	0.438547
sgRNA26933	gcvP	AACCGGCGGTAGCTGCACGG	0.476443	1
sgRNA17283	cyaA	CATTCTCGACGAAAGCAACC	0.476295	1
sgRNA29873	cytR	GGTGGCCTGGGAGACTTTAT	0.476138	0.74344
sgRNA4795	plsX	TCGTGGGAGTTCAATGCGCG	0.475989	0.966208
sgRNA3277	aroG	TCGGCGATTGTGAATACCAG	0.475976	1
sgRNA1026	pcnB	AAACGCGCACCACGTCGTGA	0.475749	0.755665
sgRNA20711	yahG	ACGTTCGCACCAGCCAAGAA	0.475469	1
sgRNA1169	dgt	ATGGCCGTAGAACAATAACC	0.475147	1
sgRNA20944	dxs	TTCATAACCACGACCTTTTT	0.475129	1
sgRNA26238	rnc	CAGCCTGCTCAGCCTTACGA	0.475037	0.594133
sgRNA30634	phnD	ATCGGATCGCCTGGGATCAG	0.474617	1
sgRNA17159	aslA	TCCGGAAGTGGCCCTGAGTC	0.474568	1
sgRNA28210	damX	GCAGCTGGTTCAGTACGCTT	0.474353	0.507852
sgRNA11460	rnc	TTAGGCGAGTGCTTACGTTT	0.47363	0.601582
sgRNA18103	coaA	TTCCGTACCTATGACGTTAT	0.472681	1
sgRNA17549	polA	CTTTCTTTTGCTATCGAGCC	0.472531	1
sgRNA27622	greA	TAGCAGCAATGATTTCAGGA	0.472427	1
sgRNA395	rapA	AACGGAGCCGAAAATGGGGA	0.47231	1
sgRNA24946	yegE	AGTCAGCCAGATTTTGCAAG	0.472233	1
sgRNA24252	rnd	AGCTCCGGCAAATTGTTCTG	0.471676	1
sgRNA11366	purL	TGCTGGGTGCCGGTGAAGGT	0.471542	1
sgRNA2949	mrdA	GACACCATTCCGGTTGGTAT	0.471278	1
sgRNA28215	damX	CTGACGAGCTGGGCGCGTAG	0.471207	0.498575
sgRNA30949	pyrB	GCTGATAACCGAAATGGTAT	0.471058	1
sgRNA26931	gcvP	AGGCGGCCCTGGGAGACTTC	0.470894	0.456478
sgRNA26484	hypE	TGCCTTCGTTGGCAAAGTTC	0.470636	0.803102
sgRNA24422	lpxM	CATTGCCATCGCTTGCGGCG	0.470584	0.426171
sgRNA20753	yahJ	TCTGCCCGCTCCTGAGTGTA	0.470484	0.769933
sgRNA26941	gcvH	TGACGCCGCTTTTACCGATT	0.470123	0.589599
sgRNA28214	damX	TCACCGCCTGCTGACGAGCT	0.4701	0.74863
sgRNA22553	plsX	ACAGGCGCCGTTATACTGGT	0.470083	0.78909
sgRNA2102	hupB	ACTAAGCGTTGTCCCCAGTG	0.469702	0.984395
sgRNA24257	rnd	TCCAGTTCGCCTAAACTTCC	0.469596	0.893316
sgRNA26960	gcvT	CGGCCCTTGCACGGCAATCA	0.468982	0.486025
sgRNA30950	pyrB	ACTTTGTGCTTCAACAGCTC	0.468257	1
sgRNA28211	damX	CGCTTCGGCGTCTGTGCTAC	0.468254	0.424213
sgRNA7117	marC	CCATTAAAAAAGGCCCGAAT	0.468094	1
sgRNA22905	rssA	GCGTGAGGGAAATAGGAATT	0.467381	0.513087
sgRNA14373	mreD	TTCTGGAGTAGTGTAGTCAA	0.467197	0.954379
sgRNA30283	hupA	TGCGGCCAGTACGCTCAGCG	0.467171	0.478423
sgRNA27953	mreC	GCATTGGAAACAAAGTAGAA	0.467046	1
sgRNA22349	efeB	CGCATGGATAACCGTGTCCT	0.46697	1
sgRNA12684	gcvT	GAAGCGGGCATGAATCTTTA	0.466799	0.585207
sgRNA26892	gcvP	GCCACCGGGAACGACATCGT	0.466552	0.43532
sgRNA1633	aroL	GTCACTTCATGCAAAATAAC	0.466408	0.813432
sgRNA4746	rne	CCAGTTGTTGAAGAAGTGGC	0.466393	1
sgRNA14450	mreB	CCTGTTCAGCGAAGAGTAAT	0.466287	0.987494
sgRNA15612	rpoH	GGAATCACGTATGGCGGCAC	0.466234	1
sgRNA13838	obgE	ATTCCGAAAGGCGGCCCGGA	0.465772	1
sgRNA25579	nuoC	TTCACGCTTGATCCACACAA	0.465738	0.86854
sgRNA10706	tktB	TGGCACGGCAAAAACTGGGC	0.465322	0.799963
sgRNA12671	gcvT	ACCCAACACGCTGAACCTTT	0.465268	1
sgRNA21081	lon	CACGTTTTTCGTAAAAATCA	0.46506	0.946494
sgRNA27082	pitB	ATAGCATCAAAGGTATTTGC	0.464993	0.854699
sgRNA28205	damX	GCCGGGGATGCCGTCTGTAC	0.464861	1
sgRNA845	aroP	CGCAGGGCCAGGGATTATCC	0.46471	0.447448
sgRNA23369	topA	CGATCAATATTCAGCTCACC	0.464562	0.632881
sgRNA611	cra	ACTGCAAGCTATGTTATTAA	0.464551	1
sgRNA28633	yhiM	AGCCAGTCGGGCGCTTGCAT	0.463804	0.517062
NC67	0	AGCACATTATAGTTAGGATA	0.463581	0.733428
sgRNA4689	rne	ATTAACCACCTTTATCAGTC	0.463172	0.859873
sgRNA25401	yfaE	CCAGCGCCGCCAGAAGGGAA	0.463048	0.845767
sgRNA12638	gcvP	GCCGCACATTCAGAGCGAAC	0.462774	0.521768
sgRNA23327	topA	GTTGGCAGCCAGGAACACAC	0.462379	0.56429
sgRNA314	rapA	AATGGCTTGCTGACCTATAT	0.461824	1
sgRNA26090	ispG	ATTCCTGACGCGAACAGGTC	0.461579	1
sgRNA11094	der	AGCGGACGTCGTACTGTTTA	0.461428	1
sgRNA29743	polA	CCTTTGTGTTTTTGCAGATC	0.461407	1
sgRNA9871	yfaE	ACCGTTAGCCTTTATTCAGC	0.46125	0.852979
sgRNA1149	dgt	GCGTGGGGCCAGCATGAGAA	0.46105	0.946655
sgRNA4745	rne	TGTGCAGCCGATGGTGACTG	0.460861	0.851213
sgRNA30981	pepA	AACGGTTTGACCGGACATGG	0.460693	0.893664
sgRNA307	rapA	CAGCGATACAGAAAGCGAAT	0.460474	0.495834
sgRNA26926	gcvP	GCACGCCGAAGACGTCCTGA	0.460277	0.71935
sgRNA25647	yfcH	TTCGCCCATTAACAGTCGAA	0.459735	1
sgRNA29506	aslA	AGGTCGAACCTTTCGCACCA	0.459685	0.879613
sgRNA1882	ispA	GCATTAGATTTAGACGCGGA	0.459598	1
sgRNA14454	dusB	GCATTACAGACAGACCTTTT	0.459236	0.465788
sgRNA22807	kdsA	GCTTTCATCTGCTTGAGGAA	0.459216	0.672806
sgRNA6445	abgB	CACTATGCCATCACAAATAG	0.459077	1
sgRNA9669	napA	TGATCCTGCCGACCGCAATG	0.458692	0.619132
NC62	0	CTTTATCGCCTCATGTTAGT	0.458568	0.454066
sgRNA355	rapA	ACGTGAAGGTATTCGCGCTG	0.457898	1
sgRNA8667	yeeJ	CCAGCGTTGAAACGGATGAT	0.45718	1
sgRNA12873	pitB	ATCGGTCTTGCCAGTTATAT	0.456732	0.99143
sgRNA15655	yhiM	TCAATTATCACCATGATATG	0.456727	1
sgRNA20337	cra	TACAGGAAATGCACTTCGCG	0.456219	1
sgRNA17571	polA	CGCGCCGTCAACGTCGGAAG	0.456031	0.471279
sgRNA27176	tsaD	GCCGCCATTTTCGACAGTAA	0.456019	1
sgRNA11431	pdxJ	GCGCATCCTGCGTCAGACGC	0.455868	1
sgRNA8800	yeeN	AGCTATATGTTTGACAATAC	0.455465	1
sgRNA20187	rapA	CCAGGCGCTGTTTGCTACGA	0.455457	0.96208
sgRNA23933	eamA	ACGGGCACCAGTAACGATAA	0.455181	0.73643
sgRNA162	ispH	TATGACCCAGACCACGCTGT	0.454954	0.48123
sgRNA391	rapA	AAAGCCTGGATCAGGCAGGT	0.454936	1
sgRNA18030	argE	GCTCGGAGCAAAAACCGAAG	0.454752	1
sgRNA20977	ispA	AGCACGACGTCCTTTATCTC	0.454669	0.663663
sgRNA4883	yceG	ACCGACCCGACCGTGATTTA	0.454601	1
sgRNA25817	eutJ	AGCGGAGATTCCGTCGCGGC	0.45453	0.887846
sgRNA20340	cra	ACCAAGATAAAGCACCGTCT	0.454472	0.687373
sgRNA23326	topA	ACGCGATTTCGGGAAAGTGT	0.454155	0.544517
sgRNA25721	fadL	CACCCGCAGAAAATGTCGGG	0.454013	1
sgRNA22812	kdsA	AAGCTGCGCCAAACGGATCG	0.454003	0.621462
sgRNA7813	rnd	GTCTGCAACTGTTAGCCGAC	0.45397	0.69407
sgRNA20985	ispA	TTGCTTCGCCAAACTTCACA	0.453502	1
sgRNA28232	damX	CGCTCTTTTTGCGCACGAGT	0.4533	1
sgRNA22168	pqiB	TTGGTCACCAGTCGGTCATA	0.453222	1
sgRNA17514	polA	AACAGCGCAGGCGAGCCGAC	0.452321	0.949538
sgRNA18484	zraR	GCGGTGACTGCCAGCCAGTT	0.452138	0.905399
sgRNA14564	rpoA	ACTGTCTCTGGGCATGCGCC	0.452067	0.864498
sgRNA26909	gcvP	TATCGCGATGCCCTTCGTTG	0.451914	1
sgRNA12646	gcvH	GAACATGCTCAGGAGCTGTT	0.451706	1
sgRNA11756	emrB	CCCCACTATCGCCGGGAATC	0.451553	1
sgRNA28814	bcsB	GCAGTTGGTTATAGAGTACC	0.451501	1
sgRNA4543	efeB	ACAGTACAAAAAAGGCTCAA	0.451447	1
sgRNA6002	yciQ	GGCAAATTTGGGGAGGGAAT	0.451252	1
sgRNA24254	rnd	GATAACCCGGCATGTCCATC	0.450809	1
sgRNA30488	yjbH	AGGCCGAGCGTAAAATCGAA	0.450432	1
sgRNA24046	slyA	TTGCCAGTTGAATTTGCGAC	0.450404	0.497192
sgRNA21696	aroG	CAGGTCAGCGAGATATTGTG	0.450201	0.477439
sgRNA7113	marC	GAAGCGATCTCCCGTCTGAT	0.449972	0.532912
sgRNA30835	ulaG	GGATCTCTTGCGGATCGGCC	0.449551	1
sgRNA8477	yeeJ	AATGACCGACAAATATTATG	0.449497	0.883906
sgRNA22509	rne	TGACTGGATTCACCCAGTGA	0.44943	1
sgRNA17884	metL	GCCAACGGTAAAGCGCGTGT	0.448997	1
sgRNA26938	gcvP	AACGTCTGTGTCATGAGCGA	0.448974	0.81228
sgRNA25495	nuoF	TGTAACGGCTCCACTGCACC	0.448442	1
sgRNA12335	lysR	CTGCGCAATGGTACGGGCGG	0.448376	0.882852
sgRNA8179	yecN	GGTCGTCTGATGCATTATTA	0.448296	1
sgRNA2471	fsr	GCCGCGCAATAAAGTTGTAC	0.448126	1
sgRNA13978	murA	CACGGTGTTGAAAAACTTTC	0.448122	0.937993
sgRNA361	rapA	GATCTACTGGAGCAGCGTAT	0.447582	0.661395
sgRNA17244	cyaA	ACCTTTATTTATGTGCCGCC	0.447524	1
sgRNA6369	ycjU	CTGCGGCGCATTCTGCAACA	0.447505	1
NC183	0	TCTGGATTTCAGCCTTACTT	0.447436	1
sgRNA14819	dam	CGCAGTATAAGCAGCAACGG	0.447368	0.658393
sgRNA25433	nuoN	AAACGCACAATGCTAATCAG	0.447251	1
sgRNA18434	yjaG	GAGGCGGGTGAGAGCAATAT	0.447167	1
sgRNA5625	oppA	ACTGGCGGAAAAACAAACAC	0.447005	1
sgRNA14395	mreC	TGAGCATCTGCCGGCGAATA	0.4468	1
sgRNA18731	metH	GTGGCCCGGTGCATCGGTTT	0.446515	1
sgRNA15886	dctA	GGCTGCCGTAAATCGGTGGT	0.446479	1
sgRNA24486	flhA	TTCGACAGGACCACTAACTG	0.446141	0.816718
sgRNA17497	yihF	ATCACCAATGAACAAAGTAA	0.446135	1
sgRNA14399	mreC	TCGTTTCCCGGAAGGCTATC	0.445853	0.677905
sgRNA26911	gcvP	AATCATCTGCTGATAACCTT	0.44576	0.916564
sgRNA1059	gluQ	TCGCGGCACTTCAATTTCTG	0.445633	1
sgRNA24828	cpsG	TGTCCGGTTTTCGACATTAC	0.445597	1
sgRNA11193	pepB	CTGCGTGAGCAAGGTTATAT	0.445448	1
sgRNA14660	gspG	GCTGGCCGCAAACTATAACA	0.445145	1
sgRNA29547	cyaA	CAATCTGATAGAACTGCGGC	0.444952	1
NC365	0	GTACTTAAGCTCAGCATATC	0.444605	1
sgRNA364	rapA	TCAGATCCATGTGCCTTATC	0.444058	0.567328
sgRNA5802	trpC	CCGCGAGCTTGCGCCGAAAC	0.444032	1
sgRNA23287	yciQ	TTCACGATAAAACGGATCGC	0.443992	1
sgRNA1825	dxs	TGGACGGTCACGATGTGCTG	0.443952	0.677113
sgRNA29751	polA	TCTGCAACACTGGTTTCCTG	0.443902	1
sgRNA27883	sspA	CTGAACTCGATGCCCAGTTG	0.443848	1
sgRNA14506	fis	AGAACAGCCCCTGTTGGACA	0.443814	0.732605
sgRNA7098	marC	GAAAGCGATTGATTCACCGG	0.443756	1
sgRNA20487	lpd	AGCAGCCCACGGGAAGGTGG	0.443716	0.80551
sgRNA22515	rne	GCGTGCGGAGTTGATGTCGA	0.443584	1
sgRNA238	kefC	GTGGCGTTATTCCTCGTGTT	0.443004	0.619181
sgRNA7116	marC	ACCATTAAAAAAGGCCCGAA	0.442929	1
sgRNA12232	gcvA	GGCTATCCACGGGCAGGGAG	0.442608	1
NC89	0	CACTTTAAGGTACCATCTGG	0.442244	0.796691
sgRNA8082	lpxM	CCATGCTGATGGCCTCGCAA	0.44212	0.739186
sgRNA15777	treF	AGTCGATCTCTGCTATGAGC	0.441893	1
sgRNA14462	dusB	ATTCGCACCGTGCAAATTGC	0.441445	0.635468
sgRNA17744	hslV	CGTACGCCGTAACGGCCATG	0.44113	1
sgRNA19162	melB	GTAGCCAGCAACATTATTAC	0.44111	1
sgRNA994	pcnB	ATCGAAGTTGCGACCTTCCG	0.441028	0.865843
sgRNA20980	ispA	TAATGCACCAAGGCGAACGG	0.441023	1
sgRNA1053	gluQ	CCGCTGGCGCTTAATCCACA	0.440995	0.724946
sgRNA18116	coaA	TCTTATTTATGATGTGATCC	0.440964	0.78793
sgRNA26902	gcvP	GCACGACTTCACACACTTCA	0.440556	1
sgRNA24278	rnd	GGGCTATCGCCGGAAAGGCA	0.44045	0.863003
sgRNA12334	lysR	TCTGCGCAATGGTACGGGCG	0.440058	0.637171
sgRNA20624	dgt	CACACAATAGGAGATGTCGT	0.439921	0.765862
sgRNA4805	plsX	TGCCATTATGGGCTCAGTTC	0.439893	0.728918
sgRNA19620	pmbA	GCTGGGTAAACAAATTCTGC	0.439658	0.915624
sgRNA2773	entF	ACAGCAGGGAAGTACTTCAA	0.439634	0.782377
sgRNA25503	nuoF	CGGCAGATCAAGGTGCGCTT	0.439453	0.650402
sgRNA20159	rapA	GTCCGGCACCAGCATATGAT	0.438924	0.599387
sgRNA1846	dxs	ATCGACCGCGCGGGCATTGT	0.438679	0.651161
sgRNA29157	glmS	TTCGGTGCAACAACAATAAC	0.438319	1
sgRNA31068	rsmC	CCGTCGCGGCTAAACACGCC	0.438319	0.586004
sgRNA26913	gcvP	CAGTTCGGCAAATTCCGGCC	0.438195	0.989992
sgRNA10153	nuoC	TGTTCAGGCGACTCGCACCG	0.437826	0.873297
sgRNA22527	rne	CGCAACACATCTTTAATGTT	0.437748	0.715575
sgRNA27439	yraQ	ATCGGAATTTCTGCTGCCGT	0.437737	1
sgRNA11977	rpoS	ACCTCGGTAGACACCCCGCT	0.437719	1
sgRNA30301	zraR	GCGCGTGATCCCTAACTGAC	0.437716	1
sgRNA20189	rapA	CGAGCAAATCACCAGCTGTT	0.437508	0.532589
sgRNA1659	sbcC	TTAACCGGCACTGAAATCTA	0.437301	1
sgRNA1460	yahN	TCGGCGGCGCTTATCTCTTA	0.437016	1
sgRNA5641	oppA	CCTGGTAATATCGTCACCAA	0.436966	1
sgRNA10385	dedA	TCTCAACGTCCATATGATGG	0.436632	0.872148
sgRNA28954	rhsA	GAAACAGGTGCTCAAAATAC	0.436407	0.833617
sgRNA2537	ybbN	ACAGTTGCAACAGCAGGTGG	0.436201	1
sgRNA7018	ansP	GAACGGGACTTATACTATCG	0.436173	1
sgRNA20964	dxs	CGGCAACAGTCGTAACTCCT	0.435951	1
sgRNA13552	truB	CGCACCATCATTGATGACCT	0.435899	1
sgRNA19564	fbp	TTTACTTACGATCCTTCGCT	0.435855	1
sgRNA3837	ybjE	GTCCCGGCGGCAATTGTTCA	0.435757	0.806816
sgRNA25917	acrD	CTGCGCGTTCTGTGACTCAA	0.4357	0.915624
sgRNA6137	topA	GGCACCACCGAAAGAAGATC	0.435679	0.780697
sgRNA10994	uraA	GGCGCAATCGTTGCCGTCAT	0.435438	0.899411
sgRNA21404	entF	TCAAATCACCGTGTACATCC	0.435116	1
sgRNA20924	dxs	GGCAGGCCAATGTTCAGCAC	0.434707	0.795794
sgRNA28612	rpoH	CAACAAACCGCAGGTGAGAC	0.43465	1
sgRNA2398	ybaL	GCACTCGGTGCGTTCTTTGC	0.4342	1
sgRNA22073	kdsB	GCGGGCAACATCCTCATGAT	0.434115	0.970769
sgRNA14464	dusB	GCACGTATTAACGTGGAAAG	0.434028	0.538693
sgRNA14802	dam	GCTTTTTTGAAGTGGGCAGG	0.43398	1
sgRNA25855	tktB	AAAGCGGTCGCGATCATACC	0.433956	1
sgRNA30995	pepA	ACCAATAAGGAGAATTCGCT	0.433918	0.980659
sgRNA1968	cyoA	TCCGCCCATTAAAGGGGTTG	0.433915	1
sgRNA5311	narG	GGCGAAATGGTTGCGCCGAA	0.433433	1
sgRNA20175	rapA	GCGTGTTACGGAACAGCACG	0.433362	0.682742
sgRNA8945	dcd	CTGCGTCCGGGCATGTTAAT	0.433337	1
sgRNA26906	gcvP	CCTGCCATATGTGCAGAAGC	0.433273	0.569574
sgRNA20346	cra	CAACGGTTTTGTCGCTCACA	0.433259	0.675046
sgRNA1054	gluQ	CATGCGCCTGCGTTGCCGAA	0.433144	0.692499
sgRNA6193	gmr	GCGTGGCGAAGTGCGCAGTC	0.432976	1
sgRNA10208	nuoC	CCACTTCCTGCAAGTGTCGT	0.432952	1
sgRNA12756	tktA	CTGGCAAACATCGCGCGCGG	0.432864	1
sgRNA27898	sspA	CTTTCTCAGCCAGCACAATG	0.432486	1
sgRNA25331	nrdA	GCTTCCCAGTCGTAATGCAG	0.432261	0.634862
sgRNA26961	gcvT	GCCGAAAGGTTCAGCGTGTT	0.432104	0.816718
sgRNA14486	dusB	ATCCAGCATTATCTGGACAC	0.431562	0.625737
sgRNA10866	acrD	CCCGGAATAAGCAATAAAAA	0.431449	1
sgRNA19445	hflX	ATTTCGAACCGCGTATTGAT	0.431121	0.922071
sgRNA20202	rapA	TGGCTGGTAATGGTATCACC	0.431008	1
sgRNA17601	yiiF	TCCTCGTGCGGACCTATTAA	0.430992	0.739607
sgRNA26921	gcvP	CGATACGTTTCAGGCCAACC	0.430727	0.55655
sgRNA5157	ispE	TGCTAGAGCAAGCCCCGGAA	0.430649	0.581293
sgRNA11214	pepB	TGATGCGGCGACCCTCACCG	0.430477	0.677905
sgRNA7585	ydiJ	GCCGGGTGCGCCAGCACAAT	0.430263	1
sgRNA26549	ispD	CCGATTGAGAGATATTGCTT	0.430219	1
sgRNA19640	pmbA	GCTGGTGGTGACGGAATTGA	0.430045	0.619846
sgRNA23565	abgB	CGTGCGGGTATTGAACATAC	0.430004	1
sgRNA9589	yejM	ACGCTGGTACTGAACAATAA	0.429909	1
sgRNA5431	rssA	CCGCCTTAAAAGGAACCGCA	0.429908	1
sgRNA14877	aroK	GCGTGAAGTTCTGGAAGCGT	0.429896	0.811656
sgRNA25561	nuoC	CATCGAGTTGCAAAACGATA	0.429731	1
sgRNA12588	gcvP	TCAGCAGATGATTGCGCAGC	0.42915	0.780697
sgRNA22821	kdsA	CGGTCCACGATAAGAGTGGA	0.429117	1
sgRNA25559	nuoC	CGCCCATTTTCTCCGCACCA	0.428717	1
sgRNA13058	tsaD	TCGCCTATGCCGGAATGGTG	0.428265	1
sgRNA24943	yegE	ACCAGAACACCCCCCAACAG	0.428192	1
sgRNA7801	rnd	CCATGCAGGCAGTGAAGATC	0.427383	1
sgRNA17524	polA	CATCCTCGGACCGGAAGAGG	0.427198	0.867521
sgRNA7109	marC	CTCCGGCGCAATTATGCGGC	0.426982	1
sgRNA17802	metJ	TAAAGCAAAAAAGAGCGGCG	0.426209	0.982282
sgRNA6610	ydbD	CGTCGATGAAACAAAAAATT	0.426105	1
sgRNA29550	cyaA	AATCGCGCCATAAAACTCGA	0.426073	0.799416
sgRNA25384	nrdB	GCAGCAGATTCAGCATATGC	0.425897	0.55655
sgRNA23310	rluB	CACGGCTTGGGTGCATTAAA	0.42574	1
sgRNA20203	rapA	CACCAGGGTTGAACATCACG	0.425718	0.549253
sgRNA6031	rluB	ATCAAGTTCAGCGGCGGCGA	0.425536	0.617211
sgRNA29579	cyaA	TACTCTTGTAGAGCTGCCAA	0.425361	0.816906
sgRNA14812	dam	TGAGTCTTACGCCGATAGCA	0.425242	1
sgRNA29575	cyaA	TTCGCCAGCAGACGTGGGTT	0.42518	0.788966
sgRNA25845	tktB	AACCAAAGCCAATCACCGTA	0.424836	0.897845
sgRNA26808	ygfK	TCGCGTTCAAACAGCGTAAC	0.424569	0.895454
sgRNA19908	rsmC	GATGCAAACCAGCCTGGATG	0.424555	0.527022
sgRNA30482	yjbH	CAACGTAACGCCAAACATAA	0.424359	1
sgRNA6359	ycjP	ACTGGTGACCGCATTGCCGG	0.424288	1
sgRNA10228	nuoA	ATCCGCGAAAGCGGCTGGGT	0.424265	0.753268
sgRNA12067	cysH	TTTGGCTTAAAAAGGGAATG	0.424226	1
sgRNA12018	ispD	TGAGCGAAACCAGCCGCACG	0.42421	0.836801
sgRNA18981	actP	TATGTCCGCCGCCTCATTCT	0.42393	1
sgRNA14602	rpsC	GCAATGCGTCTGGGCGCTAA	0.423652	1
sgRNA19508	rpsF	ATCCACCGTCTGGAAGACTG	0.423607	1
sgRNA29738	polA	GTATGCACACGCCCGGTTTT	0.423484	0.636586
sgRNA6073	topA	TGATGCGCGCTATAGCCGAG	0.423348	0.823753
sgRNA25339	nrdA	CACGTTTGGCGGCCGGGATC	0.423296	0.975649
sgRNA2565	cusC	AGCTGGAGCGGTAATCTTAA	0.423206	0.795794
sgRNA468	polB	TATGCCGGACTGATTCAGGA	0.422982	1
sgRNA20067	ispH	GGGCGCGTACCGCTTCCTGA	0.42297	0.659954
sgRNA26905	gcvP	TCCTGCCATATGTGCAGAAG	0.422954	0.958878
sgRNA14804	dam	TTGAGCCTTTTGTAGGTGCC	0.422554	0.581293
sgRNA26903	gcvP	TCATACACGCCGTGGGTAGA	0.42251	1
sgRNA20162	rapA	TCGTAAATAGTGCGTCCGGT	0.422185	0.651202
sgRNA20334	cra	CCAGCCATTTTTCGAATAAC	0.422005	0.955165
sgRNA4059	ycbC	GGGATCAAAACTGATCTTCA	0.422003	1
sgRNA26672	gcvA	TGCGGCATCAAAAACTCGTA	0.421905	1
sgRNA12644	gcvP	AAACGTCTGGATGATGTTTA	0.421801	1
sgRNA18323	rpoC	CCAGTCTGGTCTGGTAACTG	0.421756	1
sgRNA17260	cyaA	ACCTGCTGTACCGCAACTCG	0.421523	0.601129
sgRNA11476	rnc	CACAGGTTCAAGCCGTCGTA	0.421226	0.679209
sgRNA14449	mreB	TAACCTTGACCGTTTGTTAA	0.421055	0.930892
sgRNA4705	rne	AGCAAAATCAAACTGTACAC	0.421047	1
sgRNA2027	lon	CGAACACTTTTCTGCGAAGG	0.420629	1
sgRNA12674	gcvT	CGTGCAAGGGCCGAATGCGC	0.420499	0.856303
sgRNA26935	gcvP	AGTGCGGCGTATTCGGTCGC	0.42027	1
sgRNA20844	aroL	GCCGCCTGTAGCGATAACGG	0.420186	1
sgRNA27618	greA	TAGGCGAGTTTACAGAAATC	0.420116	1
sgRNA3269	aroG	TCAGGGCTTTCTTGTCCGGT	0.42004	1
sgRNA28197	damX	TGACGCAGCGGTTTCGCCCA	0.419585	1
sgRNA14436	mreB	GAACGTATCAAGCACGAAAT	0.419546	0.857143
sgRNA26930	gcvP	CAGTGCTTCAAGGCGGCCCT	0.419098	0.792555
sgRNA5737	trpA	GCGATTGATGCAGGAGCTGC	0.419084	1
sgRNA5943	yciQ	CTGCTGAACTATCATATTGT	0.418953	1
sgRNA6326	puuD	GCTTTCGCGTATATTGTTCG	0.418827	1
sgRNA26891	gcvP	CCATCAGCGTACCCGCCACC	0.418306	1
sgRNA7658	thrS	CAAACTAATGAAAACGGCAG	0.418198	1
sgRNA741	mraY	TGCGTGTTGGTGGTGCTGGT	0.418068	1
sgRNA4716	rne	AAATGCCATTGAAACTCGTC	0.418037	0.634888
sgRNA9836	nrdB	GCTTATTTCTATTCCGGAAC	0.417901	1
sgRNA4679	flgC	AATCCGCTGGCAGATGCAAA	0.417744	0.714137
sgRNA20982	ispA	TGCCTGACCACCGCACATTC	0.417613	0.703514
sgRNA1199	yafD	GCGGAAAGGATCTTACCGCC	0.4174	1
sgRNA25386	nrdB	TTCGCGTTCTGCAAATGCGA	0.417333	1
NC197	0	CGAGTCGCAATGTATTGTTC	0.417332	1
sgRNA19304	yjeH	GCTCTTATTATTTATGCCAA	0.41693	1
sgRNA26659	gcvA	CTGACCAGAACATCATTAAA	0.416753	1
sgRNA3265	aroG	CGCACGTACCACCGAATCGC	0.416749	0.970769
sgRNA10062	nuoM	TATCTACACCGGCAGCCAGT	0.416675	1
sgRNA5684	oppD	CAACGGACGTATTGGCGGAT	0.416454	1
sgRNA21080	lon	TCACGTTTTTCGTAAAAATC	0.416311	1
sgRNA15131	malP	CGGCTGGTATCAGGATGTAC	0.415834	1
sgRNA12026	ispD	GCCTCGGCGCTGGAATATTG	0.415736	1
sgRNA9758	nrdA	GTTCTGGATTGGGCGGCAGA	0.415639	1
sgRNA26928	gcvP	TTTCGCCATCGCCATTGCTT	0.415093	1
sgRNA12555	gcvP	TGCCGCCGAAGCAATGGCGA	0.4149	1
sgRNA17243	cyaA	GACCTTTATTTATGTGCCGC	0.414776	1
sgRNA20173	rapA	CGGATCGAAGTTCCACCAGG	0.414185	1
sgRNA13054	tsaD	GAGTGCTAACCGTACGTTAC	0.414182	0.764135
NC266	0	ACGTGGTGGTTTGTTGATTT	0.413889	1
sgRNA13733	glmM	GAGCAACATGGGGCTTGAAC	0.41365	1
sgRNA4238	gfcD	ACCGGGATAACGATCAATAC	0.413212	1
sgRNA23322	topA	TTTACGGCTAAAGCGAACCA	0.413141	1
sgRNA1088	hemL	TGCCTCGGCAAAATCATCGG	0.41311	0.810048
sgRNA6058	topA	AAGCCTAAAAAGGATGAACG	0.412964	0.907764
sgRNA20170	rapA	CCAGCACTTTCTGAGAGCGA	0.412785	0.907444
sgRNA23342	topA	GGTCGAAATGATCGACGCAT	0.412771	1
sgRNA25525	nuoF	CAGCAGGTAACGGATGTTCA	0.41274	0.952312
sgRNA403	polB	CGCGCTCAGCATATTTTGCA	0.412708	1
sgRNA29413	rhlB	CCAGCGGTTCTGCGTCGGCA	0.41257	1
sgRNA21275	ybaL	CCAGTAGTGCGAACAGTACC	0.412561	1
sgRNA26882	gcvP	TCATCCAGACGTTTCACTGT	0.412502	0.609021
sgRNA25814	eutJ	GCTGCTCGAGCGTGTCGAGA	0.412186	1
sgRNA17550	polA	TGCTATCGAGCCAGGCGTAG	0.412163	0.679209
sgRNA14561	rpoA	TACTGAGATTAAAGACGTGC	0.41213	1
sgRNA26662	gcvA	TTTTCGCCAGTCAGCAGTAG	0.411885	0.940409
sgRNA24425	lpxM	CGTCCCAGCCGTGCCAGAAT	0.411533	0.845767
sgRNA18440	hupA	AACCACCGCGCTGAGCGTAC	0.411479	1
sgRNA12831	yqgF	AGCACTGTGGAAGCCCGTTC	0.411252	0.747823
sgRNA21869	ybiO	CAGCCAGCGGGAAAACATAC	0.411143	1
sgRNA20197	rapA	AACTTCACGCAGGGCTACGC	0.410754	1
sgRNA26912	gcvP	TAACCTTCGGCCTGCTCCGG	0.410696	0.873297
sgRNA29580	cyaA	CTTACCGGCGAGACGCACGG	0.410633	1
sgRNA261	kefC	GGTCGTTTTGGGCAGATTAC	0.410632	1
sgRNA14843	damX	TGTGGCGAGCACGAAGGCAC	0.410493	1
sgRNA22020	cmk	CGCTGACATCTTCCCCTTCG	0.410432	1
sgRNA30972	pepA	GGTGCGCCCAGTTGTACTTA	0.410295	1
sgRNA18872	ubiA	TTGGTCTGGTACTATTTTTA	0.410248	1
sgRNA17799	metJ	AGAGCGCAGCGACGAAATCC	0.409851	1
sgRNA27094	pitB	AAAGCCCTGTGTATATATCA	0.409729	1
sgRNA15336	glgP	GTATTCAGTCCGGAAGATCC	0.409668	0.83987
sgRNA27929	mreD	CGCATCAGCAAGAAAATCCA	0.409566	1
sgRNA21023	thiI	TAAAACGTTACGAATGTTCC	0.409563	1
sgRNA5241	prfA	GCTGATTGAACCGATTATCC	0.4094	1
sgRNA21689	aroG	TACCGCCGCGCAGAATGATA	0.40936	1
sgRNA9823	nrdA	TGCTCACCGCCTACAAATTC	0.409353	1
sgRNA28080	gspF	AACACTGTCGCTAATAATGT	0.408822	1
sgRNA26244	rnc	GCCACCAATTAATGCTTCGA	0.408559	1
sgRNA23530	fnr	ATTCGCTTTTCCGGGATCAT	0.408408	1
sgRNA19687	yjgN	GCCTTAATGACCAGTCTCAA	0.408235	1
sgRNA27665	sfsB	TCGATAAACTCATGGGTCTG	0.408211	1
sgRNA25700	fadL	AAAGGCGATACCGGTACGGA	0.407524	0.843376
sgRNA12207	gcvA	TCGTTCACTCCTGCTGACCG	0.40706	0.982282
sgRNA23370	topA	CCGGTTTGTTAAATGCCTGG	0.406594	0.843376
sgRNA14455	dusB	TCGGACGTTGTGCTACGAGA	0.406505	0.995042
sgRNA5414	rssA	TGTTGCCACCAATTTAAGTA	0.406442	0.777134
sgRNA15152	malP	CCAAACGACAACCATACTGC	0.406334	1
sgRNA25329	nrdA	CGGCGGTTCAATACCGTTAG	0.406268	1
sgRNA21687	aroG	CGATCATCACCTGTGCTGGC	0.406155	0.665898
sgRNA313	rapA	GATACCATTACCAGCCATGA	0.405977	0.893122
sgRNA30970	pepA	AACTGTGCCAGCAACGCTAC	0.405826	1
sgRNA13885	rplU	ATCGGCGTTCCTTTCGTTGA	0.405764	1
sgRNA4753	rne	AGAACCGGTGGTTGAACCGC	0.405721	0.970769
sgRNA25888	acrD	ACGCTCGATAATGGCAAACG	0.405272	1
sgRNA8229	torY	AACAGTGATCCTCGTTGATC	0.40522	0.936607
sgRNA3003	holA	CTCACCCTCAAACAAGATTA	0.405166	1
sgRNA12688	gcvT	TCTCCTTTAGCCGCCAACAT	0.404994	1
sgRNA7397	nth	GTCGTATTAAACACTGCATT	0.404945	1
sgRNA14460	dusB	AAAGCGACAAATCTCGTTTA	0.404888	0.983106
sgRNA5701	oppD	TGAAACAATGTTGACCATCC	0.404856	1
sgRNA29574	cyaA	AGCGACGTACTAAATCCAGA	0.404728	1
sgRNA15373	glgA	ACGGCGTGGACGAGAAAATC	0.404684	1
sgRNA15742	gor	GACAATGCGTTAAATGTTAA	0.404647	1
sgRNA27468	truB	TCCGTCGGCATCAGAAGTAT	0.404162	1
sgRNA324	rapA	CTGGCTGACGAAGTGGGTTT	0.403855	0.907358
sgRNA7190	eamA	GGTGCGGTGCTCATTATGAC	0.403292	1
sgRNA20556	gluQ	AGCGAGATTTGCCTTACTGT	0.4032	0.62961
sgRNA7115	marC	GGATTCCTGCTGGTATGTAT	0.403116	0.824253
sgRNA25582	nuoC	CGGATCATCAAGATGATCGC	0.402999	1
sgRNA26017	uraA	ACAAATGTTGCAAACTAAGC	0.402824	1
sgRNA7375	uidB	GCCTTTATTTTGGGGTTAAG	0.402472	1
sgRNA22076	kdsB	AATATCAACCAATGGTTTAC	0.401988	1
sgRNA6056	topA	CGACTCTACCTCCACCAAGA	0.40194	1
sgRNA19311	yjeH	ATGCGTTCTGTTACTGGCAA	0.401797	1
sgRNA30993	pepA	GCACTTTCCAGTAGTTGTTA	0.401421	1
sgRNA19728	pepA	TCCTATCTGGCGGTCGGTCA	0.401275	1
sgRNA29415	rhlB	GGTGCCATAATTAAGGCACG	0.401238	0.748002
sgRNA24916	yegE	AATGCGAAATTCCAGTTTAA	0.401231	1
sgRNA5120	ycgV	AATGGCTGGAATAACGGCGT	0.401139	1
sgRNA30988	pepA	TAAGCGGCGTTACAGATATT	0.401022	1
sgRNA1848	dxs	GCTGACGGTCAAACCCATCA	0.400505	0.712879
sgRNA25050	pbpG	ACACCAGATGATTAGTATTG	0.400417	1
sgRNA17569	polA	AAACCGCTGAAGAAAACGCC	0.40039	1
sgRNA10586	nupC	GGCTACAGCATCTCCTTCCA	0.400172	0.862949
sgRNA9424	rtn	AACCCTTTGCTGAAAAATAG	0.400128	1
sgRNA4694	rne	ACTGGCAAGCCTTGAACTGC	0.400102	1
sgRNA17229	cyaA	GACGGCGAGATTGTATCGTT	0.399892	0.907358
sgRNA20943	dxs	GCACGGCGTGGAAAGTGATC	0.399806	1
sgRNA11807	emrB	GCCTGGCCGCAGTTTATCCA	0.399752	1
sgRNA20559	gluQ	AACCACAACAGCCAGGTTGT	0.399568	1
sgRNA5155	ispE	TACAGAGTCTGAAGCCCGCC	0.39949	0.988711
sgRNA8414	motB	CGCCGCGAACTGATGGTCGG	0.399353	1
sgRNA17268	cyaA	CCAGGAAACCGGGCGTTTCA	0.399284	1
sgRNA23367	topA	AAACCATATACCCCACCACG	0.399078	1
sgRNA20927	dxs	CACGGGTACTGGTTTACGAT	0.39903	1
sgRNA26897	gcvP	CGCAGAAACCGCGCCCTGAC	0.399015	0.761673
sgRNA30898	fbp	GTTTCCTTCGTTGATGGAGT	0.398913	1
sgRNA28231	damX	CTCTACGCGCTCTTCATCCA	0.398883	0.691444
sgRNA3529	bioD	TGCAGAAAATCCAGAAAATG	0.398711	1
sgRNA26907	gcvP	CTGCCATATGTGCAGAAGCG	0.398606	0.741659
sgRNA11064	ppk	ACGTAAAGAAAACGGTGAAG	0.398555	1
sgRNA12549	gcvP	TATCAACCTGAAGTCTCCCA	0.398181	1
sgRNA15198	malP	GCGGAAGAAAGATAAGGTGC	0.398004	1
sgRNA19725	pepA	AACAGCAGATGAAAGAGCTG	0.39796	0.922004
sgRNA20978	ispA	CTCCGGCGCTTAATGCACCA	0.397814	0.677905
sgRNA9859	nrdB	CGATCCCGTGGATCAACACT	0.397709	0.700661
sgRNA1256	ykgE	GGCCCGTAAGCTGGGAGTGA	0.397487	0.922071
sgRNA22871	narG	TGCCAGCGTCAGATCATAAA	0.397396	0.723468
sgRNA11701	proW	CCGGTTGATTATATCCTCAA	0.397228	1
sgRNA10144	nuoF	TTCCGCGAAGAATTTGAGGC	0.397104	1
sgRNA693	murE	CTGGCGGGGCTGGTGGATCA	0.39708	1
sgRNA28968	dfp	GGCGGCAAATCCAACGACGT	0.396693	1
sgRNA19707	pepA	GCGGTAGCCCGGAGAAACAG	0.396544	0.656951
sgRNA365	rapA	TCTGGAGAAAACCGCTCAGT	0.396424	1
sgRNA22903	rssA	AGCCCCCAATGCACGCGTGA	0.396293	0.801183
sgRNA24930	yegE	ATCAGCAAAAACGGTAGCCA	0.396112	1
sgRNA20150	rapA	AGCATACGTACCGGCGTCGG	0.39587	0.909117
sgRNA8072	lpxM	GCACGGCTGGGACGTTTTGC	0.395845	1
sgRNA25569	nuoC	ATCATGATGCGTCGCAGGTT	0.395827	1
sgRNA10969	hda	CGATCTCTACAATCGAATTC	0.395715	1
sgRNA25532	nuoC	GCTGCAAATGCGCAAAGCTC	0.395698	1
sgRNA26920	gcvP	CAGGCCCGCCGCCAGGATAT	0.395624	1
sgRNA17062	rffG	TCGCTGCCGGTATATGGCAA	0.395345	0.936204
sgRNA16200	dfp	CCATATTGAGCTGGGTAAAT	0.395305	1
sgRNA19424	hflX	TACCCATGAGGGTAAGTTGC	0.39507	1
sgRNA13748	glmM	ACCGTTAATTCGCGTGATGG	0.39504	0.69407
sgRNA23360	topA	GCGCCAGGTTTACTGGTTGT	0.394843	0.985097
sgRNA25135	rtn	TGCCCGCAATTTTAGTTTCA	0.394766	0.923384
sgRNA13194	ebgA	CATCGCAAAGGCCGCGCCGT	0.39456	1
sgRNA23083	oppD	TTCATGCGTTTACGCGCTTC	0.394491	1
sgRNA29878	metL	CCAGGTCCGCGGATCACCAG	0.394416	0.651126
sgRNA26720	lysR	GCTTGCCGCATAATCTAGTG	0.393879	0.700638
sgRNA14451	mreB	AGCGAAGAGTAATCGGATGC	0.39365	0.957588
sgRNA15405	glgA	TAATGCCTGGTCGCTGTTAC	0.39357	1
sgRNA12637	gcvP	GAAAGCCGGTGTCTGGCCGC	0.393553	1
sgRNA17203	cyaA	TATCACCATCCGCTAATGCC	0.393506	0.701432
sgRNA309	rapA	ACAGAAAGCGAATTGGGACT	0.393461	0.702115
sgRNA17610	glpK	TATATCGTTGCGCTCGACCA	0.392636	1
sgRNA30992	pepA	ATCTTACGCAGCGGACGACG	0.392579	0.845767
sgRNA10113	nuoF	GCGTTAATCAACTCCCTGGA	0.392065	0.933513
sgRNA26965	gcvT	CATTCAACATCCCCGAGTAA	0.391761	1
sgRNA19384	mutL	CATTCCGGAAAACCGCGTGG	0.391738	1
sgRNA7773	gapA	AACACTCCGATGTTCGTTAA	0.391636	1
sgRNA17506	yihF	TGCGGAAAAAGCGCAAAAGC	0.391628	1
sgRNA22462	rne	TTCTGCAACTTCCTGGGCTA	0.391396	1
sgRNA25609	pta	TGATCAGCTGCAGCGGCGGA	0.391198	0.713111
sgRNA640	cra	GCGTGTGCTGGAGATTGTCC	0.391086	1
sgRNA16061	insK	GTCCAGAAAAGGCAATTGTC	0.391053	1
sgRNA4041	kdsB	TAACCCGAATGCGGTGAAAG	0.390874	1
sgRNA24507	flhA	GCGGCAGAAATCCCATCTCC	0.390759	0.84121
sgRNA29592	cyaA	GTTCAAGCTCGTTCAGGTAG	0.390635	1
sgRNA24268	rnd	ACTCTTGTCCAGCGTAACGC	0.390457	1
sgRNA17144	aslA	ACCCGCGCCACCATTCTCAC	0.389771	0.69196
sgRNA11117	der	TGTCATTGTGGTGAATAAGT	0.389631	1
sgRNA26939	gcvH	TTCTAACAATGCTTCGTATG	0.389617	1
sgRNA11428	pdxJ	CGCGTTTATTGCCGAGCAGG	0.389097	1
sgRNA6617	ydbD	ACACGCCACGCAATGATATT	0.389047	1
sgRNA20666	yafD	GTCGCAAACTGTACTAACTC	0.388807	1
sgRNA12659	gcvT	CACGCTTTGCGGCGCTCGCA	0.388662	0.685801
sgRNA11812	emrB	CTCTAACTTTACGCGAACGC	0.388641	0.926218
sgRNA8393	motB	ACGGGGCAGCACATGGATCG	0.38852	0.914032
sgRNA28164	crp	GCGTTTCCGCTTTTTCACCC	0.388376	1
sgRNA30991	pepA	ACCGCTGGTCAGTTCACGGC	0.388099	0.865059
sgRNA14482	dusB	AGCTGTGCTCGACTATACAG	0.388069	0.74479
sgRNA17540	polA	CGGCAGCGGAAGAGTTGTTG	0.388058	1
sgRNA18956	yjcF	ACTACAAAACGCTATTTTTC	0.387997	1
sgRNA15475	glgX	GAACCACGTCTGCAACGCAT	0.387938	1
sgRNA7394	nth	ATCTTGCTGGAGCAGCATAA	0.387398	1
NC98	0	ACATGTGGGACCCCTTGTAG	0.387247	1
sgRNA8084	lpxM	GCAGCGATGTTCCATAATCA	0.387198	1
sgRNA12406	yqeA	GTCTGTGTTGCATTAAGCCA	0.387072	1
sgRNA7108	marC	GCAGCTCCGGCGCAATTATG	0.387069	1
sgRNA382	rapA	AAAAACAAAGCGTTGCCGGT	0.386645	0.911474
sgRNA29727	polA	AGCCTGTAACCACGCATCAA	0.386521	0.941021
sgRNA1007	pcnB	AAACTGCTACAAGCGGGCTA	0.386476	1
sgRNA27104	yqhD	TTTCATTCCACAGTGCAGGC	0.386473	1
sgRNA10981	hda	TTCTGATGAAGATAAGTTGC	0.386445	1
sgRNA25543	nuoC	CTTCCACTTTAAGCATTACG	0.386385	1
sgRNA19016	actP	TTCTACGCCACCGGGTTTAT	0.386366	0.989306
sgRNA2133	ylaB	CATCTGGCTGGCCCATCAGC	0.386359	1
sgRNA26372	proW	CCGTTGAGGATATAATCAAC	0.386262	1
sgRNA14477	dusB	AGCTGAGTACGACAGTATTC	0.386209	1
sgRNA1806	dxs	CAGTGCCGGAATTGGTATTG	0.385371	1
sgRNA26943	gcvH	ACCAACGGTGTAAGTGCCGT	0.38526	0.896913
sgRNA21234	dnaX	CATTACTGCCGTTGGCGCGA	0.385123	1
sgRNA5473	galU	GTTATCCCCGTTGCGGGATT	0.385006	1
sgRNA24220	ynjI	CAATCAGAGATATAGTCTGA	0.384899	1
sgRNA214	kefC	GCACTTTGCCGAGATTGGGG	0.384773	0.808275
sgRNA7497	ydiJ	AATCGGGCGAATTTATAACA	0.384695	1
sgRNA23269	yciQ	CTCATTCCTGCCCAGCCTAC	0.384465	1
sgRNA4178	pqiB	GCATAAAGACACCGTCTTTT	0.384285	1
sgRNA2481	fsr	TGGGCGGAAATATGTGATTT	0.384111	1
sgRNA29900	metL	GGTGGCAATGCAGCGGGTTA	0.383986	0.769956
sgRNA10986	uraA	CGTCTTATTTCATATTAACC	0.383983	1
sgRNA8795	yeeN	AAAGCAATTGATAAAGCCAA	0.383771	0.946655
sgRNA17281	cyaA	TGGACGGCTTTGCCAGCGAA	0.383351	0.965662
sgRNA29896	metL	GCGTTTTTCTGCGCGGAAGA	0.383338	1
sgRNA14597	rpsC	AAGGTCGTAGCGGACATCGC	0.382893	1
sgRNA22551	plsX	GCCGCGCAATCCTAACAGAC	0.382589	0.93821
sgRNA14911	pck	ACGGCGGCGAAATGAAGAAA	0.382476	1
sgRNA20988	ispA	GCTAACGCCGAACATATGAC	0.382396	0.906788
sgRNA8796	yeeN	GCAATTGATAAAGCCAAAGG	0.38234	1
sgRNA22458	rne	TGGAGCGCGCGTCATTGGCG	0.382299	0.801469
sgRNA14594	rpsC	AACCATTCACACTGCTCGCC	0.382241	1
sgRNA736	mraY	GAATCACACTTCAGCAAGCG	0.382135	1
NC114	0	GTCCAATGCCGTCCATAGTA	0.382027	0.970769
sgRNA12629	gcvP	CGCGCCGACGATGTCGTTCC	0.381909	1
sgRNA23959	cspI	GCCACTACATGAACAGCGGC	0.381721	0.73663
sgRNA29561	cyaA	GCCAGATGGCGGATCTCACA	0.381682	1
sgRNA18930	soxR	CTGCATTTCTATGAAAGTAA	0.381595	1
sgRNA9022	yegE	ACGGTGTTGCATATTACTTT	0.381562	1
sgRNA30797	hflX	AGGCGACGCCAGTCAACGAT	0.381558	1
sgRNA899	pdhR	CTCGAAGGCACTCTCCGCCC	0.381538	1
sgRNA3950	cmk	GATTGCCGATGGCCGCGACA	0.381003	1
sgRNA12217	gcvA	AATCCAGGCGGTTGATCGTC	0.380378	1
sgRNA20156	rapA	CAGCGCCACTTCACGATCAA	0.379792	0.864208
sgRNA26089	ispG	AATTCCTGACGCGAACAGGT	0.379714	1
sgRNA23362	topA	AACGCCAACGCTTCACCAGA	0.379401	0.7885
sgRNA6063	topA	ACCGTATGGGGGTTGACCCG	0.379365	1
sgRNA14484	dusB	GGGGCGGATGCCCTGATGAT	0.379045	0.767809
sgRNA19112	phnD	GGTCTTCGCCCAGACGGTCG	0.379044	0.907057
sgRNA8233	flhA	ACACAATGGCAGATCCTTGC	0.378938	1
sgRNA13662	nusA	CCGCGTGAAAACTTCCGCCC	0.378649	1
sgRNA1504	mhpR	GAACTACCGCGGCTGGGATC	0.378539	0.957588
sgRNA17206	cyaA	TCAGTACAGGATCCGCCGAA	0.377973	1
sgRNA6134	topA	CACCTGAAAATGGGGCGTTT	0.377856	1
sgRNA20937	dxs	CCGGAACCTTCACGCATCGC	0.377718	0.739186
sgRNA5153	ispE	CGTCGCGCCTGACTGGGACA	0.377588	1
sgRNA1063	gluQ	AGTCAGCCGTCAAAAACTGG	0.377313	1
sgRNA17174	aslA	CGCTAATCTGTATAAAACAC	0.377245	1
sgRNA4666	dinI	GCGCATTAGTGAAATTCTCC	0.37721	1
sgRNA30802	hflX	AATGCCGCCACCAGATCGTG	0.37685	1
sgRNA21024	thiI	TAAAGCGCAAGCGCACAGAT	0.376655	1
sgRNA27888	sspA	CGATGCGATGCATGTACAGA	0.376632	1
sgRNA20171	rapA	CCCATCAGCCACTCAACGCG	0.376545	0.767809
sgRNA6634	ynbB	ACCGGAGAGAAAAGGGGGTG	0.376491	1
sgRNA14469	dusB	CCTGAAGATTCGCACCGGCT	0.376437	1
sgRNA18028	argE	ATGCCCACCGAATCATCAAC	0.376428	1
sgRNA2566	cusC	GCTGGAGCGGTAATCTTAAA	0.376312	1
sgRNA349	rapA	CAGACGGCTATTAAAGTCTC	0.376304	1
sgRNA3255	aroG	TACTGAAAATGCCGCGAATA	0.375361	1
sgRNA26651	sdaC	ACGCTATAAACCAGCAGGAT	0.375275	1
sgRNA4749	rne	TCCTGAAGTGATCGCTGCCG	0.375137	0.940409
sgRNA25571	nuoC	CGCTCATACCAGTTAGCGTT	0.375099	1
sgRNA4754	rne	GGTAGCTGCGGTCGAACCTG	0.374923	0.712879
sgRNA18211	rpoB	ACCAAACGGTGTATCCGGTA	0.37475	1
sgRNA11043	ppk	CCTCTACAACGAGCTATTGC	0.374622	1
sgRNA27933	mreD	GTGCCCACATTTACGCGATG	0.374461	1
sgRNA31075	rsmC	CAGGTCATCCTGTAAGTCTC	0.374407	0.791195
sgRNA9448	rtn	AAGCCACACAACTCTTCGCC	0.374254	0.766931
sgRNA26404	emrB	GGCATACATAATAAAGCTGA	0.374231	1
sgRNA29745	polA	ATCTTCGGCGGCGTAACGTC	0.373829	1
sgRNA1622	aroL	GCAATCACAGCTCAATATGA	0.373746	1
sgRNA21799	bioD	GGCGACAGTTTTCCCCACTT	0.373703	0.983106
sgRNA4818	plsX	GGCTACTGTTATTAAAGCGT	0.373506	1
sgRNA16194	dfp	TCCCGTTTCCGACAGTCTGC	0.373454	1
sgRNA17934	ppc	CTCAATATTGACTGGTATCG	0.373384	0.950459
sgRNA15280	glgP	TCTGGCGACGTTAGGGTTGC	0.373323	0.934147
sgRNA17002	rhlB	CCTGCTATTGAGACCTATAT	0.372536	1
sgRNA3087	pgm	ATCCTGGTTCACAATAAAAA	0.37253	1
sgRNA28994	dfp	CAAGCTAAGTGGGGTGATAA	0.37245	0.751855
sgRNA491	sgrR	CGTCTGACATTCCTCTATAC	0.372423	1
sgRNA1645	sbcC	TGCGGGGAAAACCACCCTGC	0.372393	0.895916
sgRNA12591	gcvP	TATCATGAAAGCCGCAACGA	0.372349	0.809781
sgRNA25438	nuoN	CCAGCCACCACAAGTGTGCC	0.372248	0.801183
sgRNA10641	eutJ	GCGGCGACTTCATTTCCTCC	0.372187	0.999662
sgRNA14493	dusB	GACTTTTATGGTCCGGCAAA	0.372163	1
sgRNA23894	marC	GCACACCCATACATACCAGC	0.372133	1
sgRNA14459	dusB	GTCTTCTAACCCACAGGTTT	0.372118	1
sgRNA26086	ispG	TCATATCGTTGTTGTCCAGA	0.372081	1
sgRNA24892	yegE	TTACGCGCTTCCGGGATCCG	0.371883	0.811656
sgRNA5008	ycgV	TGCAAAAGGAATCATTATTC	0.371767	1
sgRNA4731	rne	GACGCGTGAGAGCCGTCAGC	0.371702	1
sgRNA2599	cusC	GCTGCAAATTACTTTGCAAC	0.371553	1
sgRNA23349	topA	GCGGAAATCGCCCGCACCAA	0.371442	1
sgRNA5498	galU	TTGCTGGCAAAAACCCCTCC	0.371056	1
sgRNA24413	lpxM	GGGCAACGTCGCTTTATAGG	0.370954	1
sgRNA8003	yebS	GTCAGGCAAAAATTCGTGAC	0.370868	1
sgRNA28201	damX	GTTCAGGTTGTCGTAGTTAG	0.370807	1
sgRNA390	rapA	TCAGCAGGTAATGGAAAGCC	0.370236	1
sgRNA30907	fbp	TCTCAGCACCGCTGGCACCC	0.370187	0.868154
sgRNA17824	metL	CACAACCGCAGGTTGATGAA	0.370111	1
sgRNA30908	fbp	GATATCGCGATGGATAATCT	0.370007	1
sgRNA29191	glmU	CAAACGGGCAAACGGGCCAA	0.369802	1
sgRNA29577	cyaA	ACGTGGGTTCGGGTATTCCC	0.36975	0.946655
sgRNA7735	ynjI	AGAACAACTGCATTATTATC	0.369733	1
sgRNA28447	glgP	ATCTCAGGAATCGACAGTAC	0.369555	1
sgRNA4755	rne	AATGACGCGCGCTCCAGCAC	0.369475	0.952101
sgRNA9822	nrdA	CTGCTCACCGCCTACAAATT	0.369388	0.740068
sgRNA7827	rnd	AAATCAACCAACTGCTGAAC	0.369303	1
NC190	0	GGGGGTTCATGATACAGTAT	0.369125	1
sgRNA9616	napA	AAACCGCCCTGAAAGAAAAA	0.369027	1
sgRNA17844	metL	CGCTTCTGGCAGCAACTGAA	0.369017	1
sgRNA20183	rapA	GTTCAATGGCCTGATATTCA	0.368845	1
sgRNA22466	rne	AACGGGGGCTTCTACGACAC	0.368354	1
sgRNA2061	lon	AGCGTTCAGCGACCACTACC	0.36824	1
sgRNA4551	efeB	ATTGCGGGTTTAATGTTTTT	0.368119	1
sgRNA26887	gcvP	TGTGCGGCGCGTTCACCAGC	0.368098	1
sgRNA23672	ynbB	TTTTTCCCGGGCTGACTTTA	0.367834	1
sgRNA8791	amn	ACATCTGCAAATTGGCATTC	0.36717	1
sgRNA29378	rep	CTCCGCGCCATAACCCAGTT	0.36701	1
sgRNA25803	eutJ	GCCCTGCCCTTCAATATGCC	0.366386	1
sgRNA12294	thyA	ACGAAAACAATGTCACCATC	0.366283	0.972579
sgRNA22459	rne	GCGTCATTGGCGCGGTAGCG	0.366244	1
sgRNA27621	greA	TGGCTTCGATGTCTTTAATA	0.36617	1
sgRNA3131	pgm	TTTGGCGGCGAAGAGAGTGC	0.36611	1
sgRNA21692	aroG	AGCCACTTTAATCGTACCGT	0.366087	1
sgRNA6892	ydcR	AAAGCGTGGGATCGCCACGA	0.365994	0.961827
sgRNA18023	argE	ATGACACTCAATGAACTTAA	0.365957	1
sgRNA9093	gatY	AACCGGAATTGATTCCCTGG	0.365664	1
sgRNA20968	dxs	GGCAATATCAAAACTCATCA	0.365246	1
sgRNA5695	oppD	CACCCACGATCTTGTCGTGG	0.365054	1
sgRNA14279	sspA	GAATCAGAGCGTTCCGACCC	0.364981	1
sgRNA23901	marC	CATCGCTATGGTTCCCGGAC	0.364929	0.85956
sgRNA12639	gcvP	AGAGCGAACTGGTCGCCGAG	0.364887	0.801469
sgRNA16012	dppD	GAACGTCTGGCGTCGTTGCC	0.364773	1
sgRNA12630	gcvP	GCCGACGATGTCGTTCCCGG	0.364773	0.986041
sgRNA13837	obgE	CGCGAAAAGTATATTCCGAA	0.364748	0.84273
sgRNA14585	rplF	TCCTGAGCCTTATAAAGGCA	0.36452	1
sgRNA28168	ppiA	ACGGCAGGACTTTAGCGGAA	0.364518	1
sgRNA310	rapA	GGGACTTGGAACCGTTGTCG	0.364103	1
sgRNA10105	nuoF	CTGCTTGGCAAAAACATTAT	0.363749	1
sgRNA627	cra	AACAAGGTTTCCGTACTGCC	0.363461	1
sgRNA12569	gcvP	CAACGCTTCGGCGTGCCGAT	0.363432	0.816906
sgRNA4808	plsX	CGCGTGGCGTTGCTCAATAT	0.363345	1
sgRNA11676	gabD	GTGTCGAAAGAAGAGACGTT	0.36334	1
sgRNA3266	aroG	ATCGCAGGTGCACCGCGAAC	0.363283	1
NC39	0	ACCCAGCATACATATTAGAG	0.363273	1
sgRNA15324	glgP	CCGCGCGTGAATATTTTTGG	0.362948	1
sgRNA20446	aroP	ACGGCGGCAGAAACCCAGGT	0.36285	1
sgRNA12835	yqgF	CTCGAAAGCTATTTCGAGCA	0.362786	1
sgRNA13702	glmM	TTCGGTACCGATGGGATTCG	0.362582	1
sgRNA2208	acrB	AATCCTGCTGAAAGTGAATC	0.362535	1
sgRNA30478	yjbH	GCGGCTGCGGTTGATATTGC	0.362512	1
sgRNA29593	cyaA	ACGTTACCATCAAGGTAACC	0.362421	1
sgRNA22718	ycgV	ATCGTCATGTTGCGTTGCGA	0.36239	1
sgRNA4744	rne	TGTACGTCCGCAAGATGTAC	0.362315	1
sgRNA20827	sbmA	CACCATAAACCAGCTCTTTA	0.362297	1
sgRNA22456	rne	GGTGCCTCCGGAACATATTC	0.362249	1
sgRNA23500	ycjP	TTTCAGCATAAACACGGCGG	0.361789	1
sgRNA10173	nuoC	CCTCGGTCCGAACCACCCGT	0.361777	1
sgRNA27892	sspA	ACCGGGTAAACAGGCATCAG	0.361731	1
sgRNA6739	hrpA	TCTGCGTACCAACCTGGCCT	0.361712	1
sgRNA20992	ispA	GACCACGGGAGTGTTCTGAA	0.361689	1
sgRNA22827	narG	TGATACGGGTGACCGAGTTA	0.36166	1
sgRNA27382	fadH	CACCGCACGCACTACTTCTA	0.3616	1
sgRNA16995	rhlB	CACCGTTGTGAAGAGATCTG	0.361555	0.816718
sgRNA24506	flhA	ATCAAAATGCGATAGCGGGC	0.361398	1
sgRNA17199	cyaA	TGAGACTCTGAAACAGAGAC	0.361308	1
sgRNA27894	sspA	AGCTCACGATCCACCAGGGT	0.361171	1
sgRNA29373	rep	GCCGGGCCAATCTCTCGCTT	0.361068	1
sgRNA13744	glmM	GCAGAGGTTGAAGCTGCGCT	0.360771	1
NC353	0	CTACATGTAGGAGGAGAAAA	0.360554	1
sgRNA4831	fabD	GCATTTGTGTTCCCTGGACA	0.360439	1
sgRNA10141	nuoF	ACTTTCTGTGCCCACGCACC	0.360306	1
sgRNA25522	nuoF	AGGCGGTCTTTATAGGTGCC	0.360145	1
sgRNA19287	yjeH	CCTGGTAATATCGAACTTAC	0.359978	1
sgRNA14502	fis	CCAAAAACCCCTGCGTGACT	0.359947	1
sgRNA28208	damX	GTGCCTTCGTGCTCGCCACA	0.35994	1
sgRNA13536	yraQ	GCAGTGTCTGGTGTGATTGT	0.359937	1
sgRNA19646	pmbA	GCGGGCTTCTGGGTAGAGAA	0.359879	1
sgRNA28608	rpoH	GACGCTGCTTGGTTTTACGC	0.359628	0.893721
sgRNA10096	nuoF	AATGCCGATGAAATGGAGCC	0.359312	1
sgRNA1607	sbmA	GGCTGCCTACCGTAAAGAGC	0.359281	1
sgRNA23775	ydcN	GTTCGATTACCCCCTTCTCA	0.359142	1
sgRNA9827	nrdA	AAGATCTGATATTGAGATGC	0.359083	0.897763
sgRNA29279	hsrA	ACCCAATGTGAACAGACTCA	0.359012	1
sgRNA26904	gcvP	AAGTCACCATGATACAGGAG	0.358565	0.810552
sgRNA29756	polA	TCACCACCTCTTCCGGTCCG	0.35856	1
sgRNA5893	trpD	ACACGTTTGTTACAAGGTAA	0.358163	1
sgRNA26481	hypE	CCGCGTCTTTCCCCAGTGGA	0.357689	1
sgRNA23929	marA	CCAGTCCAAAATGCTATGAA	0.357667	1
sgRNA326	rapA	CTGCATCAGCAACTGCTCTC	0.357662	0.874505
sgRNA1518	mhpR	TTTACGTTGACACCATCGAA	0.357366	1
sgRNA30971	pepA	CAACGCTACCGGACGACCGG	0.357295	0.879023
sgRNA2096	hupB	TGATCGACAAGATTGCTGCA	0.357219	0.842355
sgRNA22067	kdsB	ACGATCACGATCCCAAGGAA	0.357118	1
sgRNA14546	rpoA	ACCTTGAATAAATCTGGCAT	0.356961	1
sgRNA18435	hupA	AGCAGAACTGTCCAAAACCC	0.356923	1
sgRNA24515	flhA	AACAGCAAAAATACCAGGTT	0.356419	1
sgRNA26888	gcvP	ACCAGCGGGTTATCTTCCAG	0.356391	0.896381
sgRNA17070	rffG	TCCGAACAAGCCGCACGGCG	0.356323	1
sgRNA4713	rne	CACGTTTGTCCGCGTTGTTC	0.356079	1
sgRNA17619	glpK	GCGTGAAACCACTATTGTCT	0.35601	1
sgRNA28279	pck	CCACCAGAAAGTATCGCGAG	0.355885	0.853821
sgRNA9825	nrdA	CGATCTGGTGCCGTCAATCC	0.355866	0.880791
sgRNA20330	cra	AAACCAGGTTTTGGCTTACG	0.355759	1
sgRNA6579	ydbD	GACGGCAACGAATATAGTTG	0.355399	1
sgRNA14817	dam	ATACGATGTTAACGCGTGAG	0.355125	1
sgRNA26916	gcvP	GGTAGCGATTAAACACCGGA	0.355067	1
sgRNA1139	dgt	TGATGCGGATGAATCTCACC	0.354996	1
sgRNA29909	metL	AAAAGCGCTAATGAGGCTAT	0.354934	1
sgRNA4792	plsX	CAACTCACTCTTCTTTTAGT	0.354698	1
sgRNA29566	cyaA	TCGACTCAATATTTGGCGCG	0.354643	0.836932
sgRNA25537	nuoC	AATCATCTGGAAAGATTCAT	0.354563	1
sgRNA17457	ubiB	ACCTATCTTTGAGAAACCGC	0.353982	1
sgRNA20108	kefC	CATCTCTGTCAGTTGCAGGT	0.35393	1
sgRNA31069	rsmC	GCGCTGTCGACTTTATTCAA	0.353927	1
sgRNA3983	rpsA	TGCACATCACTGACATGGCC	0.353893	0.888172
sgRNA21147	ylaB	CCATTGGCTAAGGAGACAAT	0.353812	1
sgRNA23653	ydbD	GTCATTATTTCGACAGAGAG	0.353802	1
sgRNA1197	yafD	TTGCCGGACAACCTGCGGAA	0.35372	0.967143
sgRNA4686	rne	ACCTGGATATCGAAAGTCCA	0.353575	1
sgRNA4964	ycgZ	TCAGTGACTTTAGATTCTGC	0.353564	1
sgRNA22167	pqiB	TGCCCTAAATCCAGACCTTC	0.35354	1
sgRNA9798	nrdA	CCTGGGCGCAATTAATAACC	0.353522	1
sgRNA22614	yceG	GCAATTTGCTGTCGGCAAGA	0.353469	1
sgRNA24693	yeeJ	GCCCGCTAACGTGCCGGTCA	0.35322	1
sgRNA31061	rsmC	CCCATCGTGGAACGGCGGGT	0.353114	0.995042
sgRNA2445	fsr	TCGCTACTGCAACCAGTGGT	0.353021	1
sgRNA12678	gcvT	ATTGCCACCACTGGTTATAC	0.35292	1
sgRNA15901	dctA	TGCTAAGTGGGTGAAAGAAC	0.352908	1
sgRNA14760	crp	ATCCTCTCCTATCTGAATCA	0.35282	1
sgRNA14207	gltB	TGGCGTGGCAAAAGCTTATG	0.352818	1
sgRNA24642	yeeJ	GTCAGTGACGCTTGCCGTCA	0.352748	1
sgRNA26245	rnc	CCACCGCTTTTAAGTTCACC	0.352324	1
sgRNA14929	pck	ACCCAGTATCACTTCCTCTC	0.352257	1
sgRNA9044	yegE	CCAAAAATGGTGGCCGGGGC	0.351864	1
sgRNA21008	thiI	GCGACGCATCAACATATAAC	0.35182	1
sgRNA8166	znuB	TGGCGGTTTAACCTTTTCCG	0.351792	1
sgRNA22375	pgaB	TGTGCTTTTTTCTCCCCTGT	0.351498	1
sgRNA20142	rapA	CTGCTGACGGTTGCTCTCAA	0.351251	1
sgRNA28978	dfp	TCATAATGTTCAGATGTTTC	0.351005	1
sgRNA30462	yjbH	TCTGCACATACTCGCGCACA	0.350919	1
sgRNA4022	rpsA	AAACTTCTCCAACAACGCAA	0.350755	1
sgRNA17132	aslA	CGATCACCCAAACCAGTATC	0.350707	1
sgRNA19907	rsmC	CCAACCCGCCGTTCCACGAT	0.350591	0.864208
sgRNA25393	yfaE	CAACAGGGCAAAATTTCCCC	0.350347	1
sgRNA9901	glpT	CGCGATACCCCGCAATCCTG	0.350194	1
sgRNA22587	fabD	GCAAACGTTTCTTCGACAAT	0.350147	1
sgRNA3827	ybjE	TTGCTATTATGTTGATCCCT	0.35008	1
sgRNA30663	melB	AGCTCATTAATGCCATTAAC	0.34991	1
sgRNA14617	gspF	TATTCGCCCCCAAAAAAGTT	0.349706	1
sgRNA9179	dld	GCTCACCGATCCCGCAAAAA	0.349551	1
sgRNA5766	trpB	CACGGCGCACCGCTAAAACA	0.349497	1
NC358	0	TAAGCAACGACTCAGGTCCA	0.34946	1
sgRNA21445	rna	TCCTGGCCACAGACCATGTA	0.349364	1
sgRNA22473	rne	GCGGACGTACAATTGGATAG	0.349231	1
sgRNA4981	fadR	GACGAAGGTGAATAATTTCT	0.349133	1
sgRNA28159	crp	AATTTCAGCCACTTCACAGG	0.349069	1
sgRNA30740	yjeH	TCGCAAACACAATCGCAATC	0.349017	1
sgRNA30520	yjcC	AACAAGACTCCCCAAAATAC	0.349014	1
sgRNA25449	nuoN	ACCGAAGATGATGGAGGCAA	0.348605	1
sgRNA26948	gcvT	CGTCGGGGAGAAAGTACCGC	0.348429	1
sgRNA8231	torY	GTGATCCTCGTTGATCAGGG	0.348357	1
sgRNA6298	puuD	TTATCGGTGTCGTAATGTGC	0.348287	1
sgRNA10112	nuoF	AACAGCGTTAATCAACTCCC	0.348198	1
sgRNA28262	pck	GCCAGAGAGGAAGTGATACT	0.348113	1
sgRNA2048	lon	TGATACCGACCATTATGGTC	0.347933	1
sgRNA16999	rhlB	CCGTGGCGATCTGGATATTC	0.347876	1
sgRNA14829	damX	AGCGCCGGGAACCACGTCTG	0.347788	1
sgRNA2309	dnaX	AACTGTCGTGAAATCGAGCA	0.347763	1
sgRNA3886	aroA	GGTGCCCTGGAGTTGTTCCT	0.347553	1
sgRNA17422	ubiB	TATGGCGATACTCATTATTC	0.347549	1
NC169	0	GAGCATCGTCTGAGTTCCCT	0.34751	1
sgRNA14651	gspG	TACATTACTGGAAATTATGG	0.347331	1
sgRNA1048	gluQ	GGCGTTACAGAAATAGTGCG	0.347228	0.980474
sgRNA26885	gcvP	GCTGTACGGATGCGCCCACT	0.346859	0.833051
sgRNA20180	rapA	TCGGGTCCAGCAGACGCAGA	0.346611	1
sgRNA20083	ispH	GCAAGCTATCGACCACATAG	0.346588	1
sgRNA23323	topA	ACCATGGTCTTATTACCTTC	0.346139	1
sgRNA17252	cyaA	CTTACCTGCACCGACACCGA	0.345955	1
sgRNA17223	cyaA	CCAAATGAATGGCTGGATCT	0.345934	1
sgRNA15317	glgP	ACGAACACCTGGGCCGTAAC	0.345881	1
sgRNA23694	azoR	CGCAATAACGATAACGTCGT	0.345802	1
sgRNA25426	glpT	CCTGCGGGCAGGAAAACGCG	0.345792	1
sgRNA23931	eamA	AAATACATTGATATACAGCC	0.345765	1
sgRNA18375	rpoC	GACCGGTCTGTCTTCGCTGG	0.345742	1
sgRNA26901	gcvP	CGTTCATGTTCGCGCCATCA	0.345369	0.882949
sgRNA22841	narG	AAATTCGCTCAGGGCAGCCC	0.345204	1
sgRNA19260	yjeH	TCGACGTCATTATTAGGCAC	0.345193	1
sgRNA27051	endA	TTCTTTGAAATCGACCTTCA	0.345111	1
sgRNA11477	rnc	AAGCCGTCGTAAGGCTGAGC	0.344987	1
sgRNA17810	metL	TATCAGTGCGATCTGATTAG	0.344864	0.876369
sgRNA7024	ydcD	AGTTCTGCGCTACAAAACAA	0.344819	1
sgRNA319	rapA	CAGTTCCGTATGCCGTACAG	0.344752	1
sgRNA24401	holE	ACAGATTGACCGAAGCCAAA	0.344723	1
sgRNA19668	pyrB	TCGATGAAAAAGGGATCGCA	0.344533	1
sgRNA28219	damX	TTGACCATCCGTTGCCACCG	0.344462	1
sgRNA16661	atpF	GTACGTATGGCCGCCATTAA	0.344156	1
sgRNA8623	yeeJ	CAAGCCGTGACGAACGAACA	0.344018	1
sgRNA26899	gcvP	ACGCCGATCGGTCCCATACC	0.343999	0.947539
sgRNA26880	gcvP	TCGGTACGCAGGAGCAGAAC	0.343997	1
sgRNA12611	gcvP	ACTTTCTGCATTCCGCACGG	0.343953	1
sgRNA9998	nuoN	CCGATGACGCTGGGCTTTAT	0.343844	1
sgRNA8230	torY	ACAGTGATCCTCGTTGATCA	0.343806	1
sgRNA20557	gluQ	GCACTATTTCTGTAACGCCC	0.343648	1
sgRNA22492	rne	TTCGGTGCTGGAGCTACAAC	0.343632	1
sgRNA10989	uraA	CTGGGCGGCTTTATTATGTG	0.343342	1
sgRNA6129	topA	GAGGGCGAATTCCGCATTAA	0.343257	0.986041
sgRNA30751	mutL	ACAGATTGTAACAGACCACC	0.343205	1
sgRNA29568	cyaA	CCTGAACGGTTAGCCCGGCC	0.343174	1
sgRNA337	rapA	CAACTGGCAGAGCACGTGCC	0.34303	0.907358
sgRNA631	cra	CCAGTTATTCGAAAAATGGC	0.342974	1
sgRNA17135	aslA	GCAGAACTTGAGAAAAAAAC	0.342925	1
sgRNA25563	nuoC	CCCCCACTCTTCCGGTTTGA	0.342803	1
sgRNA31003	yjhC	CATCTTCTTCTTGTGTTTCA	0.342604	1
sgRNA17876	metL	GACCCGCGTGACGATCTCTC	0.342422	1
sgRNA30757	mutL	AGCAGCGGCTGGGCGCAAAC	0.342295	1
sgRNA27893	sspA	GGGTCAGCTCACGATCCACC	0.34203	1
sgRNA25703	fadL	TCGCCCACTGTGGATCAACA	0.341841	1
sgRNA13826	greA	GCTATTCCGATGACCTTACG	0.341821	1
sgRNA7792	rnd	TGAAGCCGTCCGTGCCTTTC	0.341759	0.956338
sgRNA321	rapA	CTCAACATCGCTCATGATGT	0.341613	1
sgRNA4481	efeO	TTGGCGACAACACCACCAAA	0.341448	1
sgRNA9130	yehU	GCTTACATCGATATTCGATG	0.341446	1
sgRNA14434	mreB	TACTCCTCTTCTGTGCGCAT	0.341291	0.967672
sgRNA28218	damX	TGCGGGTTCAGTCGGCAACG	0.341283	1
sgRNA3214	ybfC	AAACGGCGTTTCTCGGCGAT	0.341206	1
sgRNA23381	topA	AGGCTTTTTAGCCGTCTTGG	0.341137	1
sgRNA2060	lon	TTCTGACATGCGTGGCGATC	0.34112	1
sgRNA11877	hycE	CAGCACCGCCTACACCACGT	0.340831	1
sgRNA25333	nrdA	CTCTTTCGCCAGCTCATTAG	0.340692	1
sgRNA12582	gcvP	CAGCTTTTCAACGTGCTGCT	0.340562	1
sgRNA3026	gltL	TTTCTTCGATGATCCGAAAT	0.340537	1
sgRNA2317	dnaX	ACCGACCAGGCGATTGCCAG	0.340468	1
sgRNA24510	flhA	CCAACAACTCACCATCCTGC	0.340317	1
sgRNA4244	gfcD	CACACGCAAATATAGCCAGT	0.340182	1
sgRNA9884	glpT	GGCGGCAGTGATGTTGTTTA	0.340109	0.965885
sgRNA28203	damX	CAGCTGCAGAGTGTAATGGC	0.340075	0.924083
sgRNA13659	nusA	CACGAAGGTGAAATCATCAC	0.340073	1
sgRNA1997	tig	CGCTGAAGTGCGTAAAAACA	0.340054	1
sgRNA8469	yedW	TGGCGAAATTATACCCAGAA	0.340053	1
sgRNA22471	rne	TCTTCAACCTGTACATCTTG	0.339949	1
sgRNA25325	nrdA	TTTCCTGACGGGAAGCGTGA	0.33985	1
sgRNA8145	znuB	GGACGTGAATCCATTCTATG	0.339553	1
sgRNA27155	cca	CGGCAATACGAAAACCGAGG	0.339522	1
sgRNA14345	tldD	GGTATCTATGCACCGAACTT	0.339145	1
sgRNA12793	speB	CTCCGATCGCGCTATTAAAC	0.339075	1
sgRNA23330	topA	TACCGAAACGCCCCATTTTC	0.339043	1
sgRNA4570	pgaB	TGAAACCGCAGCAGAATACC	0.338956	1
sgRNA316	rapA	CGCCTGGATACTGAAGAGTC	0.338876	1
sgRNA26838	ygfK	AACACGCGCGTACCCCAGTA	0.338821	1
sgRNA7181	eamA	GGGATCTGGGGGACGTTACT	0.338738	1
sgRNA30847	ulaG	TTCCGATTTCAACCAGATCC	0.338679	1
sgRNA19493	ulaG	AGCGCCGATATGCTGCGTAT	0.33851	1
sgRNA14415	mreB	CTCATTTATGTAAAAGGACA	0.338501	1
sgRNA14762	crp	GAACTGGGCCTGTTTGAAGA	0.338473	1
sgRNA20936	dxs	ACGTGAAAACTCGACCATGC	0.338406	1
sgRNA22578	fabD	ACATCAACGTTATTCACAAC	0.338366	1
sgRNA21952	ybjE	AGCCAGTCCACTTAGACCAA	0.338326	1
sgRNA1901	thiI	GCTTTATAAAAATCCTTACC	0.338203	1
sgRNA10022	nuoM	TCGCTGCAACTGTGGTTGCA	0.338158	1
sgRNA25568	nuoC	ACGCAGCGGGTGACCTTTCC	0.337999	1
sgRNA14910	pck	TACGGCGGCGAAATGAAGAA	0.337981	1
sgRNA8571	yeeJ	GCGACCGTCCGGGATGCAAA	0.337977	1
sgRNA21566	gltL	TACGGGCAAAGCCCATTTCG	0.337809	1
sgRNA20469	pdhR	AGCAAGTCATACTGTGACTC	0.337775	1
sgRNA1025	pcnB	CAAACGCGCACCACGTCGTG	0.337425	1
sgRNA22559	plsX	AGCAACGCCACGCGAGGATT	0.337288	1
sgRNA8480	yeeJ	CGACAAATATTATGCGGGAT	0.336948	1
sgRNA29385	rep	CATAACAATGGGCAAAAATA	0.336939	1
sgRNA10221	nuoA	GAATCCGGTATCGACTCGGT	0.336848	1
sgRNA8137	znuA	TGCCTGAAAGGAGATTAATG	0.336774	1
sgRNA1856	dxs	AAACTGGCGATCCTTAACTT	0.336679	1
sgRNA1803	dxs	ATCGGCACCATCCGTCAGAA	0.336634	1
sgRNA4701	rne	ATTCCGCGATTACTTACGTC	0.336594	0.970767
sgRNA15725	gor	GGCGTTAAAACTAACGAAAA	0.336342	1
sgRNA22524	rne	TGGCTTCCCAGTGTTTCAGA	0.336322	1
sgRNA20948	dxs	GCACATCGTGACCGTCCACC	0.336299	0.887273
sgRNA25453	nuoN	GTCGCCAGGAAAGTGGAAAC	0.336279	0.952416
sgRNA9108	gatY	TCCCCGGGATTATTTGCAGT	0.33612	1
sgRNA987	pcnB	GGCGTGCGCGACCTGTTACT	0.336112	1
sgRNA21119	tesB	AAACGGGCGATGGAACCACA	0.336009	1
sgRNA28225	damX	GATCGCTGGAAGTGGTCGAG	0.335965	1
sgRNA29901	metL	CAAACAGACATCATCGTGGC	0.335943	1
sgRNA1058	gluQ	ATCGCGGCACTTCAATTTCT	0.335826	1
sgRNA13482	yraQ	GCTGCCGAAACCCACAGTAT	0.33572	1
sgRNA6008	yciQ	CGGGGCCAATACCAGTTTGT	0.335555	1
sgRNA30891	fbp	CGGCGCTGGTGCAGGGTTTC	0.335503	1
sgRNA9812	nrdA	CGATACCTATAAGAAAGATC	0.335365	1
sgRNA6034	rluB	CCGTGAAGTTCGTCGTCTGT	0.335328	1
sgRNA30739	yjeH	GCGGCAATTTGTAGTGCGGC	0.335198	1
sgRNA28009	yhdJ	GGTACTTTTTGATGATTGTA	0.335112	1
sgRNA22526	rne	ACCCGCCAGACTGATAAAGG	0.334957	1
sgRNA29634	uvrD	CGCGCCAGCCGTAGATTGAC	0.334903	1
sgRNA7610	ppsR	CAGGCTCAGGTGATCCTGCT	0.334717	1
sgRNA28903	rhsA	TGGGCCATGGAATTGGCAAG	0.334699	1
sgRNA27882	sspA	CCTTTCAGCTCTTTCGCACC	0.334582	1
sgRNA22560	plsX	AGCCAGAACTGAGCCCATAA	0.334498	1
sgRNA9938	glpT	GGCTTTATGGTAATGATTGG	0.334469	0.938203
sgRNA19542	cysQ	CTTCGGACCAACGAATATTT	0.334464	1
sgRNA17221	cyaA	GCGTGCTGACGCCAAATGAA	0.334307	1
sgRNA10681	tktB	ACCCCAGGCCACCCGGAGAT	0.334289	1
sgRNA22744	ispE	CCGGGGCTTGCTCTAGCACC	0.333924	1
sgRNA14800	dam	GCGCTTTTTTGAAGTGGGCA	0.333849	0.88335
sgRNA24271	rnd	TGCGTGTCAATCAAGGGTTG	0.333546	1
sgRNA17226	cyaA	TGCTGCTGGAAGCCTATTCC	0.333424	1
sgRNA24261	rnd	GGCATTGGTGATATCACGCC	0.333361	0.969725
sgRNA12892	yqhD	GCTGATGAACGCCGTGAAAC	0.333285	1
sgRNA9775	nrdA	GCCGGGCGTATTCGTGCGCT	0.333213	1
sgRNA1055	gluQ	GCCGAAAGGCGATCCACGCC	0.333079	1
sgRNA15037	malQ	AGGGCAGCGGCGAATATAGC	0.332876	1
sgRNA12522	ygfK	CTTCCTTGTGGAAGATTGCC	0.332745	1
sgRNA22908	rssA	ACGTCCCGTACTTAAATTGG	0.332614	1
sgRNA28312	envZ	GACGATGAGCAATAACGTAC	0.332541	1
sgRNA27895	sspA	AGGGTCGGAACGCTCTGATT	0.332501	1
sgRNA24216	ynjI	AGCAAGCATTATATAATGCC	0.332489	1
sgRNA24263	rnd	GACGACGCATTTGCATCAGG	0.332471	1
sgRNA17275	cyaA	ATTTCGCATAACAAACTGCA	0.332039	1
sgRNA17204	cyaA	AACGAGCTTGAACTGTATCG	0.33203	1
sgRNA30917	pmbA	GTGACAGACGCGATAAAGTA	0.331957	1
sgRNA21340	cusC	CTGCCCTCGCCATTGAGCTG	0.331941	1
sgRNA4841	fabD	AAAGCACCGGCAATGATGGC	0.331832	0.933261
sgRNA20088	ispH	AACCACGCGGGTTGGCCAAC	0.331668	0.976646
sgRNA4769	yceF	CGTCACCTTCTATACTGGAC	0.331539	1
sgRNA5403	rssA	GATCTGGCGCGGCGAGAGGT	0.331274	1
sgRNA31078	rsmC	TGCCGGGGTAAATGCAGACA	0.331201	1
sgRNA9959	nuoN	GCTGGCGAATGCCAACCATC	0.331118	1
sgRNA16969	rhlB	ACTGGCCCTTCCGCTGACGC	0.330875	1
sgRNA31041	hsdM	GTACTGGCCTGCACCAGACT	0.330726	1
sgRNA25436	nuoN	CCACGCGCAGGTAGTAGTAG	0.330648	1
sgRNA25540	nuoC	CCGGACCCCACGACACTTGC	0.330552	1
sgRNA6314	puuD	ACCTGAATGTAGCAACTTTT	0.33051	1
sgRNA14429	mreB	CGCAATTGGTGCTGGCCTGC	0.330355	0.907358
sgRNA25468	nuoM	GCGACATCCCTGGCAGTTCC	0.330216	1
sgRNA16444	tnaB	AACACCTGGAACATTATCAG	0.330059	1
sgRNA21452	dacA	TGCCGAAGAAGTTACCTTCC	0.330003	1
sgRNA10175	nuoC	GTCGACTGCGTACCAGACAT	0.329978	1
sgRNA10784	acrD	TCAATGGTAAGCCAGCCTCC	0.329929	1
sgRNA27118	yqhD	AGCCGCTGCGGCGATAAATT	0.329904	1
sgRNA20998	thiI	TATCGAGGATCACGTCGTTC	0.32988	1
sgRNA936	lpd	GCTAACACCCTGGAAGTTGA	0.32983	1
sgRNA6011	rluB	ATCGAATCTATTATTGAAGC	0.329763	1
sgRNA20081	ispH	CGCCTGAGAAACACCGTGTG	0.329733	0.967416
sgRNA22510	rne	GACTGGATTCACCCAGTGAT	0.329636	1
sgRNA11065	ppk	CGCGCATCACCAACGAAGTA	0.329576	0.956389
sgRNA28610	rpoH	CCAGGCGCACACCCACTTCC	0.329564	0.936204
sgRNA25061	pbpG	CCAGCAACAGCATATCTTTA	0.329545	1
sgRNA25461	nuoN	CCACGGGTAGGCGAAAGTAC	0.32945	1
sgRNA19272	yjeH	CACCGGCTGGCTGTTTTTAT	0.329412	1
sgRNA14825	damX	TTCTCGTCAGTATATGATGA	0.32892	1
sgRNA10183	nuoC	ACTGGCCGGGATCACCGTGC	0.328897	1
sgRNA19733	pepA	TGCGGTGCGGCAGCGGTTTA	0.328665	1
sgRNA28972	dfp	TGCGCGATAATCCGCCACGG	0.328616	0.941283
sgRNA332	rapA	TGAAGCCGAATGGGACCTGC	0.328613	1
sgRNA25564	nuoC	CTCTTCCGGTTTGAAGGTCA	0.328457	1
sgRNA13890	rplU	GCATCAGCGCCTAAGACCTG	0.328362	1
sgRNA394	rapA	TCAGTAACGGAGCCGAAAAT	0.328326	1
sgRNA11275	purL	TTATCACAAACCGATCATGC	0.3281	1
sgRNA26900	gcvP	GAATGCAGAAAGTTTTATGT	0.328094	1
sgRNA18749	yjbH	GGCATTAGCACAGCTTGCTA	0.328061	1
sgRNA19976	deoA	GCAGTCTATGCTGATACCGA	0.328035	1
sgRNA2010	lon	ATGGTCATCCCCTTATTTGT	0.327987	1
sgRNA17529	polA	ACCGCGCAGGCATTGCTGCA	0.327928	1
sgRNA17767	cytR	GGCGGCAAATCACGGATATC	0.327795	1
sgRNA13715	glmM	TATCGACGGCACCAAACTGC	0.327732	0.983132
sgRNA3817	ybjE	AGCAGATTGTCCTTAATCGC	0.327616	1
sgRNA28621	rhsB	ATGATCCTTTTCTTTCTCCT	0.327567	1
sgRNA23191	trpD	ACAAACGTGTTAAAATGTCA	0.327509	1
sgRNA25498	nuoF	CGCAGAATTTTCACGCTCCA	0.327247	1
sgRNA31063	rsmC	CGGGGCAGAGACATCGCACA	0.32722	1
sgRNA10040	nuoM	ACTTCCTGATCGCACTGTGG	0.327204	1
sgRNA28623	rhsB	CCTCCCACATAGATAAACCC	0.327176	1
sgRNA31057	rsmC	CTTCGCCTGGCGGGTCATAA	0.327013	1
sgRNA20554	gluQ	AGCGGCAGATGAATGTAATC	0.326725	0.982989
sgRNA8091	lpxM	AGTCGGTACGTCAGGGGTAC	0.326572	1
sgRNA10139	nuoF	GAGCAACTGTGTCGATTCTT	0.326493	1
sgRNA25515	nuoF	TGTAGCGCCCTGCCCCGGTA	0.326445	1
sgRNA23328	topA	TCGCACGGCAGCTCAGGTAA	0.326276	0.947557
sgRNA4812	plsX	GTCACATTAAAGACGATGGA	0.326271	1
sgRNA28396	malP	GCAGCTTTTTACCGGCAGTA	0.326088	1
sgRNA28220	damX	ACCGGGGTTTGCCCTTGAGT	0.326087	1
sgRNA2993	holA	CGCATTTCACCCCTTTTCAT	0.32602	1
sgRNA30676	melB	AACGTACCGATCAGGATCCA	0.325877	1
sgRNA25551	nuoC	CCGCCAATACGGAACCACGC	0.325844	1
sgRNA14858	damX	TACATTGCCAGCAGATGTCC	0.325813	1
sgRNA20942	dxs	GGCACGGCGTGGAAAGTGAT	0.325773	1
sgRNA19581	fbp	GCGGGCGGTAAAGCGAGCGA	0.32573	1
sgRNA3874	pflA	ACCACCGAAGAAAGAGACCA	0.325629	1
sgRNA14393	mreC	TGCAGCCGGTAACGGTTGTA	0.325574	1
sgRNA4509	efeB	TAATCTCACCATCACGTTAT	0.325537	1
sgRNA8649	yeeJ	GCAACAGTGACTGATGGAAA	0.325465	1
sgRNA4804	plsX	AACGGTGGTCCTTGACTTAG	0.325247	1
sgRNA21114	hupB	ACGGGCAGCACGCTCTTTAA	0.324987	1
sgRNA4685	rne	GACCTGGATATCGAAAGTCC	0.324951	1
sgRNA12589	gcvP	CAGCCGAACTCTGGCGCACA	0.324796	1
sgRNA16008	dppD	CATCGTGATGTATGCAGGCC	0.32474	1
sgRNA23353	topA	GCGTACTGATTCGGACTTTC	0.324596	1
sgRNA4592	pgaB	GACAGAGTCAGAGCACAAGT	0.324406	1
sgRNA4287	gfcD	GCGAACTATTTTGCTGACTT	0.324236	1
sgRNA19613	pmbA	CGGGCTTTTTGGGCATCTGG	0.324235	1
sgRNA8505	yeeJ	AGTTCGATTTTCTCCATCCG	0.324207	1
sgRNA22521	rne	GCACTTTCGGGTTATCGATA	0.324188	1
sgRNA11468	rnc	TCTGCCGCTGCCGACTTATC	0.324084	1
sgRNA4458	efeO	GCAGGTCAAAGTGACCGTGA	0.324011	1
sgRNA619	cra	ATCAGCCAGACAACGAAATG	0.323968	1
sgRNA18388	rpoC	ACGTCGTCTGGTTATCACCC	0.323786	1
sgRNA1619	aroL	TCGGGGCTGTGGTAAAACAA	0.323657	1
sgRNA28995	dfp	CACCAGTTCAGGGGTTTTAT	0.323623	1
sgRNA6697	hrpA	TACTTATCCTGACAATTTAC	0.323526	1
sgRNA9276	pbpG	AAAAGCCGCCCAAATGGCGG	0.3234	1
sgRNA26952	gcvT	CAGCCCATGTTGGCGGCTAA	0.323	1
sgRNA13833	greA	CCTATTGCTCGTGGCCTGAT	0.322762	1
sgRNA22576	fabD	CAGACTTCGTCCACTGAACC	0.322723	1
sgRNA26601	ygdH	TACGTTACCCGCCACAATAC	0.322692	1
sgRNA18794	yjbH	GATCAAAACGATCCGCATTA	0.322562	1
sgRNA19129	phnD	TCAGGCGCAGCTGGATGACC	0.322035	1
sgRNA14289	sspA	CAACTGGGCATCGAGTTCAG	0.321858	1
sgRNA25462	nuoN	TACCAGCCCGGTGTAAAGCA	0.32179	1
sgRNA1464	yahN	ACCAACATGGGCACGTTTAA	0.321789	1
sgRNA28931	rhsA	GTGGCATCTTCCGTTGCGCA	0.321493	1
sgRNA25701	fadL	CAGCGTGTCGCCACTGGTTG	0.32134	1
sgRNA17209	cyaA	ATGGGCAGCACCTCGTCCGT	0.321306	1
sgRNA18570	metA	AAGCGCATTGCCTTTGTGAC	0.321276	1
sgRNA30537	yjcC	AGAACTAAAAAGATAATGCC	0.321071	1
sgRNA5404	rssA	GCGAGAGGTTGGTCGCATAT	0.320877	0.940409
sgRNA12391	araE	CCTGTTCGACCACCACGAAC	0.32085	1
sgRNA20221	polB	GCCGGTATCGGCTCCGCGAA	0.320796	1
sgRNA27043	speB	GCGTAAAAAACCAAAGGCAT	0.320711	1
sgRNA11594	yfiB	GTCGCCGCTATGCAATCTTA	0.32055	1
sgRNA28310	envZ	GTCCTCCAGTTGCAGTTTGT	0.320492	0.972579
sgRNA25466	nuoM	ATTGCCAATCGCGGAGTGCG	0.320428	1
sgRNA12587	gcvP	ACTGCACCCGTTCTGCCCGC	0.320397	1
sgRNA12593	gcvP	CTGATCCCGGCTTCTGCGCA	0.320388	1
sgRNA15626	rhsB	ATCAGCTGCAGCAGCTTATC	0.320369	1
sgRNA11456	rnc	TTATCACCGTTTCCCTCGTG	0.319782	1
sgRNA1030	gluQ	GGCTCTCTGATCGCCGCGCT	0.319768	0.997715
sgRNA21011	thiI	TGAGCGACAGCACATCTTCC	0.319757	1
sgRNA25374	nrdA	GGCCGTAGGCTTTTTTACGC	0.319614	1
sgRNA1317	yahA	AACGGAACGTAACCCTATTC	0.319502	1
sgRNA10979	hda	CTCGCGTCGCGACTCGACTG	0.319481	1
sgRNA946	lpd	GGCACCGTTTACCACGCGCT	0.319311	1
sgRNA9755	nrdA	AAATCCATCGCGTTCTGGAT	0.319285	1
sgRNA6139	topA	TGAAACGCGTGCGCCACTGG	0.319264	1
sgRNA10485	yfdC	TGCATTTGTCAAAATCGGCA	0.319241	1
sgRNA1594	sbmA	GCTTCAACGCTGGAGAATAT	0.31923	1
sgRNA12210	gcvA	CGAAGCGACGCGTAAACTCC	0.31914	1
sgRNA12458	ygfK	CTGCCCATTTCTTATTCCGG	0.319059	1
sgRNA1585	sbmA	GAACAATTTTACCGCGAAGT	0.318901	1
sgRNA12610	gcvP	AAAACTTTCTGCATTCCGCA	0.318864	1
sgRNA5258	kdsA	AGCCATGGCGAAAACCGGTG	0.31886	1
sgRNA22898	rssA	CGGGCGGATCACCTGCCATG	0.318851	1
sgRNA23364	topA	CGCCACCGACTGCACACGAC	0.318543	1
sgRNA10420	fadL	ATTAACGACCAATTTGGTTG	0.318524	1
sgRNA14447	mreB	GAGCGCGGCATGGTGCTCAC	0.318406	1
sgRNA27570	glmM	CGCGTCAGATAAGCCACGGC	0.318295	1
sgRNA22523	rne	GAATCAGGAACGGGGCCGGG	0.31822	1
sgRNA11464	rnc	ACCGTCGAAGCATTAATTGG	0.317905	1
sgRNA17405	yigE	GGCGGCGTGTTTTATGTCGC	0.317763	1
sgRNA26535	ispD	TGACTTTAATGTTATCCGCA	0.317669	1
sgRNA9805	nrdA	GCGATGGGTCGTCGTACGCT	0.317619	1
sgRNA26035	ppk	TGCGTGAATCTTTCGCCACG	0.317577	1
sgRNA14807	dam	TCCCGAAACAAATTGCGCCG	0.317562	1
sgRNA10967	hda	TATTGCAGGCGATGAGTTGT	0.3175	1
sgRNA20456	pdhR	GCGCGCTTCTTCCGGCTTAC	0.317378	1
sgRNA12824	yqgF	CCTGCAATTAAAGCACAGGA	0.317311	1
sgRNA26592	ygcN	CGGTCAGATGAAATTGCGGG	0.317302	1
sgRNA24224	ynjI	TTCCTCCATGTTTGCTTTAA	0.317282	1
sgRNA24265	rnd	CGTTTCTACCATAAGCTTGG	0.317146	1
sgRNA3256	aroG	GCGATCCATAAGATCCTGAA	0.316975	1
sgRNA23366	topA	GCGATCTTTTTCCATAGCAG	0.316968	1
sgRNA29907	metL	TTCAGCGCGTAAAAACTCGC	0.316792	1
sgRNA10184	nuoC	TCGACCTTTATTCAGGACGT	0.316781	1
sgRNA29906	metL	CAGCGCACCGATTTGTGTCG	0.316555	1
sgRNA5326	narG	GCCTGGGCCGAGCAGATTAC	0.316534	1
sgRNA7199	ydeJ	ACTACCGCCGAATCATGCAC	0.31649	1
sgRNA30781	mutL	CGAAACGCGCCAGCGCAATG	0.316418	1
sgRNA9222	dld	TCATCTGCTGTTAAAAATGG	0.316371	1
sgRNA11246	purL	ATCGACGCTAACCTGCGTCT	0.316371	1
sgRNA1575	sbmA	TAGGACTTTTTGCATTGTTC	0.316181	1
sgRNA9083	gatY	TTTTGCGCAAAATATTTCAC	0.316157	1
sgRNA31070	rsmC	ACAAAAATATCTGTCCCCAC	0.316145	1
sgRNA25396	yfaE	CGCAGTAACCTTCGCGACAC	0.316137	1
sgRNA21270	ybaL	TCACCCGCTTCATAACCGTT	0.316061	1
sgRNA19597	pmbA	TCTCGACTTGTTCCACCCTG	0.316022	1
sgRNA22556	plsX	TAGCCGATATAATTGATAGA	0.315753	1
sgRNA11450	rnc	TGAACCCCATCGTAATTAAT	0.3157	1
sgRNA17578	polA	AGGCTTGCTGACCGCATTCG	0.315648	1
sgRNA26925	gcvP	CCGCAAAGAATGCCGCGTGT	0.315355	1
sgRNA30974	pepA	ACCGCCAATGTTCGCCATAT	0.315345	1
sgRNA4978	fadR	GGCTGGTTGACCATTCAACA	0.315257	1
sgRNA2612	hokE	GGAACGTAATATTGAGTTTA	0.31522	1
sgRNA8015	yebS	TGACCTCCATAGCTTATTTA	0.314902	1
sgRNA25456	nuoN	TCTGGCGTCCACAGGTGGAA	0.31465	1
sgRNA14413	mreC	AGTGGCGAGCTATCGTAGCC	0.314517	1
sgRNA25344	nrdA	TGGTCGGCAGGGCTATCTCC	0.314465	1
sgRNA26954	gcvT	GAAATCGGCCGCTTTTTCAT	0.314461	1
sgRNA11262	purL	TCCGCGATGAAGGTGCCACC	0.314249	1
sgRNA31107	deoA	CCACGGTTGCGGTAATATCA	0.314231	1
sgRNA29869	cytR	ACGTTGCGCCCCATAGGCTG	0.314218	1
sgRNA23677	ynbB	GCCCCAAAAAATGGCGCTCA	0.314101	1
sgRNA8047	yebS	TGCGTTTTATTTCGGCGCAG	0.31408	1
sgRNA17419	ubiB	ATTCGCACTTTTTTAAGCTA	0.314076	1
sgRNA343	rapA	AACATGCTCGGCGAGATGAT	0.313893	1
sgRNA26871	idi	CGTTGCTTTCTCCCAGTTGT	0.313874	1
sgRNA1522	frmB	CAACATTATTGTTGTTGCGC	0.313661	1
sgRNA20181	rapA	CTTTCCATCCCCAGCTGTTC	0.313641	1
sgRNA16921	rep	CGCATCCCGTACAAAATATC	0.313502	1
sgRNA20182	rapA	TTCCATCCCCAGCTGTTCCG	0.313445	1
sgRNA19455	hflX	TACATTGCGTCTGCCACCGC	0.313294	1
sgRNA24260	rnd	ACAGTTGCAGACAGGCCAGT	0.312915	1
sgRNA684	murE	TGGCGAAATCAGCGCGGTAA	0.312866	1
sgRNA22493	rne	ACAGGCGCGGCAGGTTCAGC	0.312806	1
sgRNA30580	actP	CAGGCCGAAAGAATACGAAT	0.312795	1
sgRNA20105	kefC	CCACCATCTGAATATTAAAG	0.312708	1
sgRNA21021	thiI	GAACTTCGATGTTATCCCAG	0.312381	1
sgRNA19146	melB	AATGCTACGCGATCGCGATG	0.312209	1
sgRNA2666	entF	TCAGGCGCAAACCCATACCC	0.3122	1
sgRNA11533	clpB	CTGGCGCAGCGTATTATCAA	0.312133	1
sgRNA18433	yjaG	AGGGCAGACCTGCGTGAGGC	0.312123	1
sgRNA19753	pepA	CTTTACCCGTAAGTACAACT	0.312102	1
sgRNA27574	glmM	AGCACAAAATCAGGTGTGAT	0.3121	1
sgRNA17207	cyaA	AATTACTGGTGTATACACCA	0.312091	1
sgRNA12554	gcvP	CACCGCTGCCGCCGAAGCAA	0.312079	1
sgRNA4213	pqiB	GCGGATGTTGTTGAGCACCT	0.31202	1
sgRNA12594	gcvP	TAACCCCGCTTCTGCACATA	0.311898	1
NC270	0	TCCTAACCTCCAGTTTGAAT	0.311749	1
sgRNA26936	gcvP	GTCGCAAGTTGAATATCTTT	0.31154	1
sgRNA10927	hyfG	AATTCGGTTGAAAATGCACT	0.31144	1
sgRNA5975	yciQ	GATACTTTTTTGCAATGGGG	0.311368	1
sgRNA22522	rne	TGTCCTGACGTAAGTAATCG	0.311313	1
sgRNA13200	ebgA	CTGGGCAATGAATCCGGCTA	0.311245	1
sgRNA7833	rnd	AAAATCTTCCGAAGCCGGAC	0.311217	1
sgRNA29880	metL	CACGGCAGCAGTGATGCCAA	0.311124	1
sgRNA28249	pck	GTCGATAAACAGTTTCGCCA	0.311002	1
sgRNA19983	deoA	TAAACTTGCCGATAAAGCAC	0.310802	1
sgRNA20200	rapA	CATCTGCCAGCCGTCATGGC	0.310698	1
sgRNA2669	entF	GCCCTGTTCCCGGATGTACA	0.310521	1
sgRNA880	aroP	TGTACCAGTAAATACCATTC	0.310411	1
sgRNA11741	ygaH	CCGCCCAACCAAACGTGGCG	0.310253	1
sgRNA9875	glpT	ATTGCGCTGGCAAATTTTCC	0.310157	1
sgRNA20329	cra	ATGCGCGTTAAACCAGGTTT	0.310156	1
sgRNA28735	treF	AGCGGCTCAAATAATAGGTG	0.310091	1
sgRNA4439	yccE	ATACGGCATTCTATAATCTC	0.309896	1
sgRNA4712	rne	CAGCGCCTGAGCCCATCACT	0.309803	1
sgRNA11895	hycE	GCTCGCGACTTCAGTAACGT	0.3098	1
sgRNA25508	nuoF	AACGGCAGTTCCCACAGTCC	0.309688	1
sgRNA28176	ppiA	AGCGGTACGTGCCATCGCGA	0.309663	1
sgRNA26145	purL	CAGGCGATCGTCACCCAGAG	0.309441	1
sgRNA28446	glgP	ACGCGTCGTCCCAGCTAAAT	0.309388	1
sgRNA22368	pgaB	GCCCACTGTTTAAATTGCTC	0.309372	1
sgRNA30829	hflX	CCAGAGATTCAAACTCCTGG	0.309319	1
sgRNA5425	rssA	GCGCGTCTGAAAGAAAGGTT	0.309265	1
sgRNA21791	bioD	TCAGCGTGACGTTTTCCCGG	0.309125	1
sgRNA19325	orn	CGCGTGAAAGCGAGCACGAT	0.308886	1
sgRNA9335	lysP	TGTGGCTGCTGAACACCTCC	0.308772	1
sgRNA29553	cyaA	TGAAACGCCCGGTTTCCTGG	0.308707	1
sgRNA21684	aroG	ATCGGTGATGCTCTTACCGT	0.308427	1
sgRNA29799	glpK	TTCTTTTTCCCAGACAATAG	0.308229	1
sgRNA10121	nuoF	AGATGCTGGCACCAAGCTGA	0.308116	1
sgRNA17522	polA	GACGAATACCATCCTCGGAC	0.307913	1
sgRNA333	rapA	AGCCGAATGGGACCTGCTGG	0.307814	1
sgRNA24497	flhA	CGTCAGCTTTGGCATCTCCT	0.307751	1
sgRNA12651	gcvH	GCCAGTAAGCGGTGAAATCG	0.307748	1
sgRNA4529	efeB	GATTACGCCAGCGACCCGGA	0.307705	1
sgRNA621	cra	GCATCCTTTTTATCAACGCT	0.307606	1
sgRNA17215	cyaA	GAAAACTGGGCCGCCTCGCT	0.307506	1
sgRNA9783	nrdA	CCCGATGTGGCATCTGGAAG	0.307505	1
sgRNA13933	sfsB	TTATCGCGCCCATGGCCGAA	0.307445	1
sgRNA14494	dusB	ACTTTTATGGTCCGGCAAAA	0.307402	1
sgRNA10457	fadL	ACGCTGTTCCAGAAACATGA	0.307371	1
sgRNA2287	acrB	TAGGCCTGCTCACAACCATT	0.307361	1
sgRNA20152	rapA	CTGCAACTGCTTCGGAGCCT	0.307219	1
sgRNA21094	lon	ATTTTCTGGATCAGTTTACC	0.30718	1
sgRNA15635	rhsB	GTTCGCTGGTTTAATATGTA	0.307093	1
sgRNA11879	hycE	CACGTCGGTGGAAAACGCGA	0.307062	1
sgRNA3708	ybiV	CAACTCAATTTTGTCGCCTG	0.306837	1
sgRNA7817	rnd	GCGTGAAGAGCATTTGTGGT	0.30675	1
sgRNA9790	nrdA	TCAGCCCGTCCGACGTACCG	0.306554	1
sgRNA25506	nuoF	ATCTTCGAGGATCTCGCGTG	0.306489	1
sgRNA26962	gcvT	TCCAGGAGAGGTCTTTTTCG	0.30634	1
sgRNA16409	tnaA	GGCGTGCGTTACGACTTTAA	0.30629	1
sgRNA17247	cyaA	CCTGAATAAACTGGTGGCGT	0.306207	1
sgRNA11860	hycE	GGCATTTCCGGGCGTCGTGC	0.306189	1
sgRNA4480	efeO	TTTGGCGACAACACCACCAA	0.306099	1
sgRNA2333	dnaX	TATGCGCCGGACCGTCGCAT	0.306056	1
sgRNA19605	pmbA	AACAGCCACGGCATGTTGCA	0.305988	1
sgRNA8953	yegE	CCCGACGTCCATCATGATGG	0.305951	1
sgRNA11097	der	TGACGGTCTGGATCCCGATC	0.305737	1
sgRNA12837	pitB	GTTGGCCTTGATATATACAC	0.305489	1
NC95	0	ATTCTTGCCTCGAGATTGCA	0.305351	1
sgRNA10710	tktB	TTTACCCGACGGATGAGCGG	0.305194	1
sgRNA24410	lpxM	CCATCATAAATCGGAAACAG	0.305127	1
sgRNA341	rapA	AGAGCAGAAAAATTATCGTC	0.30494	1
sgRNA18443	yjaH	GAACAGTTTTAACGAAGGGG	0.304853	1
sgRNA360	rapA	GCCATTCAACCCGGATCTAC	0.304849	1
sgRNA25485	nuoM	CATCACCAGGCCACTCGCCT	0.30484	1
sgRNA26974	tktA	TTGTCAAATGCGTCGGTAGA	0.304742	1
sgRNA15765	mdtE	GCTGCCTGGCATGTACGTCA	0.304688	1
sgRNA11690	proW	ACGACTGCACCGACTGACGG	0.30466	1
sgRNA27554	glmM	CCCACTTTCGCGCGCGCAAA	0.304427	1
sgRNA4717	rne	GCCATTGAAACTCGTCAGGA	0.304403	1
sgRNA22557	plsX	AGCCGATATAATTGATAGAA	0.304252	1
sgRNA17202	cyaA	CTATCACCATCCGCTAATGC	0.304023	1
sgRNA11664	gabD	AACCGCCTGTATGTGCAGGA	0.303978	1
sgRNA30968	pepA	CTTCGCCGTTAAACCCAGCG	0.303911	1
sgRNA20555	gluQ	GCACTTTCCAGCCAAAAAGC	0.303874	1
sgRNA6334	ycjP	CTACTTCCGTAACAGTCTGG	0.303742	1
sgRNA10762	acrD	ATTGCCTTCGTCTCTACCGA	0.30367	1
sgRNA26898	gcvP	ACGCTATGACCCGGTACAAA	0.303645	1
sgRNA3279	aroG	CAAAGCAGGCCTGCCAGCAC	0.303375	1
sgRNA30568	actP	TACATAGAAAGCAGAATGAT	0.303366	1
sgRNA28174	ppiA	AATCACGCTGACCATGGTCA	0.303363	1
sgRNA22491	rne	TGCTGGTTGCTCGGTCGGTT	0.303346	1
sgRNA14383	mreC	AACAGTGAACTGCTGATGCT	0.303243	1
sgRNA12635	gcvP	TATCCGCGCAGAAATTGACC	0.303037	1
sgRNA6662	ynbB	TACATTACAGGCATTATTAG	0.302949	1
sgRNA354	rapA	CACTGCGCTGCAACTGGAGC	0.302828	1
sgRNA26947	gcvT	AATGCTGTAACCCAGCGTCG	0.302797	1
sgRNA4380	torS	CTGGTCGAAGTGGAAGACAG	0.302781	1
sgRNA28970	dfp	GGCAACGCCTGCGACGATAT	0.302773	1
sgRNA26929	gcvP	CGCCATCGCCATTGCTTCGG	0.302713	1
sgRNA2442	fsr	ACCAAGGCCCGAACATCGTT	0.302682	1
sgRNA12606	gcvP	GCGAACATGAACGCCCAGGT	0.30264	1
sgRNA17591	polA	TGCCGTTGATGCGTGGTTAC	0.302479	1
sgRNA21133	tesB	GGTCTCTTTTGCAGCATACA	0.302471	1
NC87	0	CGCATTCGACCTGTTATAAT	0.302459	1
sgRNA1449	yahN	CATGCCGTTTACCTGACCGT	0.302432	1
sgRNA28617	rpoH	GGAATCCAGGTTGCCAACTG	0.302371	1
sgRNA21326	cusC	TCAGATCAAGTAAAGTTTGT	0.302311	1
sgRNA30983	pepA	ATCTCATCCATGCCTTCTGA	0.302291	1
sgRNA2343	dnaX	CCAAAAAAGAAGCGTATCGC	0.30228	1
sgRNA29882	metL	TTGCCAGAGAGATCGTCACG	0.302066	1
sgRNA610	cra	ACTGGATGAAATCGCTCGGC	0.301973	1
sgRNA2367	ybaL	CTACGTATTTCTCCTCTGGT	0.301955	1
sgRNA5586	adhE	CGAGCTGAAACAGATTCTGC	0.301912	1
sgRNA25483	nuoM	AGGTCAACGGAACCGGCGGT	0.301862	1
sgRNA2552	cusC	TAAACTTCTGCCATTTTGTG	0.301655	1
sgRNA17262	cyaA	GAAGCCCTGAAAACTATTCT	0.301514	1
sgRNA28773	dctA	CGCCTATTTCAGGATAGAAA	0.301456	1
sgRNA2358	dnaX	ATACGAAGAAAAACTTGCGC	0.301278	1
sgRNA21886	ybiO	CGGTTCAGCAGGGGGCGTAG	0.301077	1
sgRNA25788	nupC	GAGCAGTTTTTCGAACATTT	0.300695	1
sgRNA23053	oppA	GTTTACGACCCAATCTTTTA	0.300579	1
sgRNA15053	malQ	TCGGAAAAAAACTGGGGTAT	0.3004	1
sgRNA12675	gcvT	CCCAGCGTCAGGCGGTGGAA	0.30032	1
sgRNA19218	aspA	GGCGCTTATGTTATGGTTCA	0.300299	1
sgRNA21895	ybiV	CCAATCGCTACCACATTTTG	0.300176	1
sgRNA30416	metH	TCGAAGATGATATCTTCTGG	0.300112	1
sgRNA8901	wcaI	CATCGAAAAAGGCGTGGCGG	0.299979	1
sgRNA4802	plsX	AAAACGGTGGTCCTTGACTT	0.299908	1
sgRNA7932	prc	TTTCTACGATCTCTACAATC	0.299884	1
sgRNA21447	rna	ATCAGCTTTGTTGGTCGTTT	0.299792	1
sgRNA12640	gcvP	GAGCGAACTGGTCGCCGAGT	0.299762	1
sgRNA22899	rssA	CCATGCGGTTCCTTTTAAGG	0.299649	1
sgRNA17263	cyaA	TATTCTCGGCAAAATGCATC	0.299553	1
sgRNA29887	metL	TTTCGAAGGCGTCGTGGATC	0.299269	1
sgRNA20230	polB	TGCGGATGATCGACGGGTAC	0.299253	1
sgRNA12607	gcvP	CCAGGTTGGCATCACCTCGC	0.299246	1
sgRNA22958	adhE	GCTTTTTTCTCAGCTTTAGC	0.298989	1
sgRNA20946	dxs	GTCGCGCATGTTCTTTAGCG	0.298926	1
sgRNA17266	cyaA	TCCAGCACCCGCCAGGAAAC	0.298764	1
sgRNA16143	rhsA	ATTGCCGTGAAAGACACGCA	0.298726	1
sgRNA28209	damX	TGCCTTCGTGCTCGCCACAG	0.298712	1
sgRNA22583	fabD	CCAGCGCGGAGTATTCCCCC	0.298587	1
sgRNA28318	ompR	TTGCGGAATATTCACGACCA	0.298557	1
sgRNA8792	amn	ATCGATTTGCTGCGCGCAGA	0.29847	1
sgRNA29769	polA	TACAAGGATAAGTGGATTTT	0.298351	1
sgRNA4803	plsX	AAACGGTGGTCCTTGACTTA	0.298228	1
sgRNA3311	galK	GATCAGCTAATTTCCGCGCT	0.298068	1
sgRNA5686	oppD	GCGGATCGGCAACCTTCAAT	0.297974	1
sgRNA17546	polA	AGACGAAGCACCAGAAGTGA	0.297777	1
sgRNA1620	aroL	GGCTGTGGTAAAACAACGGT	0.297739	1
sgRNA16630	atpG	CTCGCAATGATCGGCTCGAA	0.29757	1
sgRNA10225	nuoA	TCAACCTCTATCCGCGAAAG	0.297554	1
sgRNA30735	yjeH	CTCTGGATTTTTAAATTCCG	0.297546	1
sgRNA10100	nuoF	CGTGGCTACATCTTCCTGCG	0.297486	1
sgRNA7101	marC	AATGCCAAGTACTGCCGGTC	0.297429	1
sgRNA22751	ispE	TCAGGATCTTTAAAAATCAC	0.297413	1
sgRNA18741	yjbD	AACTTAAAACACTGCTGGAT	0.297318	1
sgRNA30998	pepA	AGGCACTCCGCTGTTTCTCC	0.297075	1
sgRNA21321	ybbN	GACCAAAAATAGAACAGCAC	0.29707	1
sgRNA15860	dctA	GCTTGATGCGAAAGCGGTAG	0.29684	1
sgRNA29982	argE	TCGGTGGGCATTCATAGCCA	0.296815	1
sgRNA10573	nupC	CCGGTGATCATCCGCGCAAT	0.296679	1
sgRNA19353	mutL	AAACCGGCGGCGCATCCTGT	0.296672	1
sgRNA729	murE	CTACTCCGATCGCGTCACGG	0.296554	1
sgRNA24915	yegE	ATGGCGAATACCGTCTTTTA	0.296275	1
sgRNA29517	aslA	GTGCCGTAGTAGAGGAAGAA	0.296273	1
sgRNA12676	gcvT	ACCGTTCTTTGGCGTGCAGG	0.296266	1
sgRNA18888	yjcC	TATGCAGCGGGGAAATTATG	0.296094	1
sgRNA15314	glgP	GGAACTGCACTCTAATCTGA	0.296088	1
sgRNA24309	manZ	TTTAACGATATCGATACCTT	0.29606	1
sgRNA18785	yjbH	CGTGGCAACACCTTTATGTT	0.296029	1
sgRNA29591	cyaA	GATACAGTTCAAGCTCGTTC	0.295794	1
sgRNA12664	gcvT	ATGACCATCGTCGATCTTCG	0.295678	1
sgRNA9161	yehU	TTTTCCGCAAAAACTTAAAG	0.295642	1
sgRNA10061	nuoM	GTGCTGATTGCTATCTACAC	0.295509	1
sgRNA28974	dfp	ACATCAACACGTTTAACAAA	0.295406	1
sgRNA15171	malP	GTTGGCGGTTTCGCGGTGAA	0.295375	1
sgRNA10445	fadL	CGCCGGAATCCTGTATGAAC	0.295307	1
sgRNA11936	hypE	GCGGTACACTCGGCGACCAC	0.295246	1
sgRNA27472	truB	GTCGCTTCCCCGAGGCAAAT	0.295175	1
sgRNA23401	gmr	TCGCCACGCCAGGTGATTTT	0.295164	1
sgRNA22976	adhE	CAGACCACCGAAAGCACACA	0.294879	1
sgRNA10958	hda	ATCTATCTCTGGGCACGCGA	0.29484	1
sgRNA4708	rne	GCCAGTACGCCACCAGCGTG	0.29482	1
sgRNA8863	cpsG	CTGGCGGTGGATCGCACCGA	0.294741	1
sgRNA24972	gatY	TAGCCGACTGCAAATAATCC	0.294653	1
sgRNA8813	yeeX	TCCAAAAAGCTGAAAGCTAT	0.294339	1
sgRNA16705	atpI	GGTGGCGTTGGCGGTTTTAA	0.29412	1
sgRNA19743	pepA	GATGGCGAACCATAATCCGC	0.294029	1
sgRNA14821	dam	CGGCGGCACACGTAAAAAGG	0.293847	1
sgRNA7500	ydiJ	CGCATTCTGACGGGTTCAGA	0.293752	1
sgRNA6290	puuP	GCTGACGGTGGGTGTGCTGT	0.293649	1
sgRNA7794	rnd	CGCACTTATTACCCGCAGCT	0.29363	1
sgRNA30805	hflX	ACGTCAATACGCCGCAACGT	0.293565	1
sgRNA26879	gcvP	GTATTCGCTAATCGGTACGC	0.293472	1
sgRNA8982	yegE	ATGGCGTTAGTGGGCACCGA	0.293394	1
sgRNA4740	rne	GCTGATAACCGTGACAACGG	0.29332	1
sgRNA8531	yeeJ	GTCAGGAGAAGTGAAATCAC	0.293205	1
sgRNA11146	ispG	AAAAACATTCCGATCCGTAT	0.293194	1
sgRNA17407	yigE	ATTCAGTTTGCGGTGCAGTC	0.293171	1
sgRNA25861	tktB	CGCGCCGGGATGACCAGAGT	0.293115	1
sgRNA17538	polA	ACCGGCAGCGGAAGAGTTGT	0.293094	1
sgRNA23854	narY	CTCCGCTTTGTCGCGCACTT	0.293082	1
sgRNA21855	dinG	GCGCACGGGGAATAAAGTCG	0.293045	1
sgRNA7795	rnd	GCACTTATTACCCGCAGCTG	0.29304	1
sgRNA28234	damX	AGTACGACGATCGCTGGGAT	0.292844	1
sgRNA17563	polA	GTTGCATCTGAAAATGTGGC	0.292723	1
sgRNA8121	znuA	TGCAATCCATGGAAAATTAG	0.292717	1
sgRNA20438	aroP	CGGCATCAGTGAGAGCAGAA	0.292713	1
sgRNA5009	ycgV	GCAAAAGGAATCATTATTCA	0.292292	1
sgRNA28336	malQ	CTTCATCCGGATACAGCCCC	0.292113	1
sgRNA21365	entF	ATCGTTTCACTGCCCGCTTT	0.291877	1
sgRNA19392	mutL	TTCACTTTTATCCTTGCCAG	0.291853	1
sgRNA30728	yjeH	TTTTCCGGCGTTTTTCGTTT	0.291804	1
sgRNA8272	flhA	GACGTGGAACGATGTACAAC	0.291622	1
sgRNA24462	yecN	GCCGCAAATATGCACCATCC	0.291385	1
sgRNA1618	aroL	TCTTTTTCTGATCGGGCCTC	0.291361	1
sgRNA28183	ppiA	CAGTTCGATGTTACCAGCTG	0.291287	1
sgRNA24052	sufD	TCTGCATAGATTTCCAGCTG	0.291239	1
sgRNA13693	nusA	GACGATCTGCTGAACCTTGA	0.29121	1
sgRNA12592	gcvP	ATCATGAAAGCCGCAACGAA	0.291163	1
sgRNA25397	yfaE	GGTACTCAACCGCCACATTG	0.291108	1
sgRNA21948	ybjE	ACATAATAGCAATCAGTTCA	0.290879	1
sgRNA16219	dfp	TAATCACAGCTCCGGCAAGA	0.290751	1
sgRNA15640	rhsB	CCTAATGTCTGCAGAGTTCA	0.290544	1
sgRNA27058	endA	TGATACCTTCGGCCAACGCC	0.290499	1
sgRNA30984	pepA	AGGCTTGATCGAGATACCGC	0.290454	1
sgRNA1916	thiI	GTCAGGTGGCGCATTATCTG	0.290432	1
sgRNA22616	ycfJ	TCTAGCGGGATCTGCGTACC	0.290412	1
sgRNA15540	yhhA	GCGGGTGTTGCAGTCACAGC	0.290377	1
sgRNA21695	aroG	GCGGTGCACCTGCGATTCGG	0.290265	1
sgRNA11794	emrB	TATCTGCTTCCTGATTGTCT	0.290202	1
sgRNA22550	plsX	AGGCGAGCGGCAATTCGCTG	0.290163	1
sgRNA28374	malP	GAGTCCAGGCCTCCTGGTCG	0.289809	1
sgRNA19418	hflX	CCAAAGTATTTTGTAGGTGA	0.289625	1
sgRNA14696	fusA	GAGCTGATGGAAAAATACCT	0.289434	1
sgRNA3858	pflA	TTCCGCGCCTGCAAAAAAGA	0.289413	1
sgRNA22075	kdsB	TCAAGAACATGAACAATCAT	0.289391	1
sgRNA21554	holA	AAAGCATCAACCCAATGAAA	0.289363	1
sgRNA24857	wcaI	ACGGGCAATTTCCGACCAGT	0.289336	1
sgRNA22555	plsX	AGGCGCCGTTATACTGGTCG	0.289295	1
sgRNA22336	efeB	AGCCTTTTTCCAGATCGTGT	0.289177	1
sgRNA12552	gcvP	AACGCTGGATTTGACTGGAC	0.28885	1
sgRNA1910	thiI	ATTTCCGGTGGTTTCGACTC	0.288767	1
sgRNA24394	yebS	AAACCATAAATAAGCTATGG	0.288763	1
sgRNA3403	ybhJ	CCAAAAAAGGCACTATTGCC	0.288583	1
sgRNA3585	dinG	AGGGCAAAATTGTTATTCCC	0.28839	1
sgRNA5964	yciQ	AAGCTAGTTTACGACGATAA	0.288385	1
sgRNA30973	pepA	GTGCGCCCAGTTGTACTTAC	0.288314	1
sgRNA20947	dxs	AGCACATCGTGACCGTCCAC	0.288127	1
sgRNA17227	cyaA	GCTGCTGGAAGCCTATTCCT	0.287972	1
sgRNA21290	ybaL	CTGGGCGATCGCACCGGGAA	0.287709	1
sgRNA12634	gcvP	ATCTGAAAGCAAAGTGGAAC	0.28768	1
sgRNA50	thrA	TGAACGCTCAATCTCTGTCG	0.287663	1
sgRNA28528	glgC	CCACGTATTCCGCTTTATAA	0.287637	1
sgRNA14853	damX	CTACGACAACCTGAACGGTT	0.287345	1
sgRNA9275	pbpG	ACAAAAAGCCGCCCAAATGG	0.287339	1
sgRNA1017	pcnB	TTGCGTATGTCCCGTCGTCA	0.287299	1
sgRNA29539	aslA	TGACGGGGTATCTGCTGCGC	0.287251	1
sgRNA26910	gcvP	CATACAAACGGCGTCGTAAC	0.287233	1
sgRNA9802	nrdA	GGCCGCCAAACGTGGAGCGA	0.287135	1
NC204	0	TCCCTATATAAATCGGGAAT	0.286737	1
sgRNA24120	ydiJ	ATAGACCAGCGATCCCTGAC	0.286675	1
sgRNA358	rapA	TGCTCAGAAATCGGTTCTGA	0.286657	1
sgRNA30791	mutL	TCGCTCGACCACCTCACCTG	0.286632	1
sgRNA3368	ybhI	GTATCCACCAGAAATTAAGA	0.28644	1
sgRNA1049	gluQ	GCGTTACAGAAATAGTGCGT	0.28642	1
sgRNA8	thrA	CCTGCATGGCATTAGTTTGT	0.286401	1
sgRNA11423	tadA	AATTACGGAAGGAATACTGG	0.286288	1
sgRNA26924	gcvP	GATACACCGATAATACGGCC	0.286284	1
sgRNA28217	damX	GCAACCGTTGCGGGTTCAGT	0.286281	1
sgRNA19746	pepA	ACCGCTGGGTGACGAGTATC	0.286274	1
sgRNA2330	dnaX	ACATGGCCGCCATCGAGCTG	0.286119	1
sgRNA24408	lpxM	CTAACAGATCATCCATCGGT	0.286071	1
sgRNA23403	gmr	ATACCCGTTGATTCATTTCT	0.28595	1
sgRNA4169	pqiB	GACCCTGATCACCGCGAATG	0.285813	1
sgRNA25671	yfcI	ACTCCAACAGCGCCATTTTG	0.285724	1
sgRNA28207	damX	GGTGCCTTCGTGCTCGCCAC	0.285509	1
sgRNA6582	ydbD	TTCGATAAATGCAAGTGGAC	0.285318	1
sgRNA754	mraY	CCGACCGTATTTGTCGCCGG	0.285302	1
sgRNA11472	rnc	ACTATCCACTGCCAGGTCAG	0.285272	1
sgRNA12798	speB	TCAGTCGGAAATCACTGCTC	0.285231	1
sgRNA22500	rne	ACGCGCAGCACGTGGTAGTG	0.285178	1
sgRNA16994	rhlB	ACACCGTTGTGAAGAGATCT	0.285148	1
sgRNA13507	yraQ	TGTCCTCGGCTGGGGTTTTG	0.28499	1
sgRNA21293	ybaL	GCAACAAAGCCCGGAGTGAA	0.284922	1
sgRNA24272	rnd	CCAGATCTTCACTGCCTGCA	0.284877	1
sgRNA27410	uxaA	GCCAAACATCTCCGGCACTT	0.284843	1
sgRNA20343	cra	CCAGCGCGACAATCGGGAAC	0.284762	1
sgRNA7069	narY	CGATACCGGTCCGGTACTGC	0.28461	1
sgRNA26895	gcvP	TGGCAATATAGTTGGCGTTG	0.284503	1
sgRNA25467	nuoM	GAGTGCGAGGTATCCAGAAT	0.284475	1
sgRNA12649	gcvH	GGTTGCCGAATCGGTAAAAG	0.284351	1
sgRNA23028	ychE	ATCAAAAAAGGTCTGAATCA	0.284292	1
sgRNA5379	narG	GGCACCGGAAACCAACGGTC	0.284204	1
sgRNA6054	topA	TACGTGGTGAAATCCAGCGT	0.284133	1
sgRNA386	rapA	AACGCGGTTAACCGTCACAC	0.283681	1
sgRNA30474	yjbH	CGGATCGTTTTGATCCCATC	0.283537	1
sgRNA14507	fis	GACCCGTGCTGCGCTGATGA	0.283165	1
sgRNA2677	entF	AGAACAAGCGGCAAAAACAC	0.283116	1
sgRNA11093	der	AGACGGTGTAGAAACCCGCA	0.283006	1
sgRNA4602	pgaB	ACGAAATATTTTTGCACTTC	0.282992	1
sgRNA26660	gcvA	AAACGGGCAAACAAGACGTC	0.282852	1
sgRNA5424	rssA	GGGGGCTGATATTGTGATAG	0.282834	1
sgRNA12791	speB	GGCACCGGTACGCCAGTGAT	0.282776	1
sgRNA21148	ylaB	GCATCCTGCAGCCGATGATG	0.282714	1
sgRNA10606	nupC	AAGACCATACATAAAAAAGC	0.282685	1
sgRNA23877	narY	TGGCCTCGAAGTTGCGGTCG	0.28266	1
sgRNA1371	yahG	ACTACTTCTCCGGCCCGACG	0.28264	1
sgRNA29589	cyaA	ACAACTTTGCCCTACGGACG	0.282609	1
sgRNA14358	mreD	GCTATCGTAGCCAGGGACGC	0.282564	1
sgRNA17594	polA	CCGTCTGGATGTGCCGTTGC	0.282389	1
sgRNA29910	metL	GAAACCACCATCATATCGTC	0.282379	1
sgRNA25821	tktB	CGCTTTTGCCACAATATTCT	0.282357	1
sgRNA21017	thiI	CTCGAAAATATCGTGCATGT	0.282238	1
sgRNA4652	opgG	TGACGGTACTATCGCCTTTG	0.282105	1
NC195	0	GGTGCTCAGGTCCCTGGCAA	0.282088	1
sgRNA14781	crp	ACTCGTTAATCCCGTCGGAG	0.282081	1
sgRNA26998	tktA	CATACGGCGGGTAAATTCAG	0.282037	1
sgRNA11451	rnc	TCGTAATTAATCGGCTTCAA	0.282013	1
sgRNA19275	yjeH	AATTGCCGCCGGGTTCGGCC	0.282011	1
sgRNA29686	ubiB	ATCCCTTCACTACAATAGTC	0.281922	1
sgRNA2436	ybaL	GGAACTGCTGGAAACGCCAC	0.281863	1
sgRNA1823	dxs	AACTACATCGGCCCGGTGGA	0.281842	1
sgRNA2015	lon	CCGTTGTCTGGAAGCGGCGA	0.281841	1
sgRNA28276	pck	CGGACGGAAAGACGAGTATC	0.281768	1
sgRNA17852	metL	TTGTTCGGTAAGGGCAATAT	0.281726	1
sgRNA4043	kdsB	GATCGTGATCGTTTTGCAGA	0.281584	1
sgRNA10115	nuoF	CCACCCTTCCCGGCAACCTC	0.28156	1
sgRNA29376	rep	TACCACCAGATATTTTGTAC	0.281474	1
sgRNA27328	ebgA	GACCAGATGGTAAAGATAAG	0.281449	1
sgRNA6303	puuD	CTCGATGGCATTTATCTTCC	0.281398	1
sgRNA30782	mutL	AACGCGCCAGCGCAATGCGG	0.281328	1
sgRNA29659	yigE	CAAACAAGGGAAGTAAGGTG	0.281302	1
sgRNA10176	nuoC	CCACCGTGGTGCGGAGAAAA	0.281159	1
sgRNA26387	ygaH	CCGCGCCACGTTTGGTTGGG	0.281081	1
sgRNA5941	yciQ	GACTATGGATGCAGCCTGAT	0.280878	1
sgRNA22554	plsX	CAGGCGCCGTTATACTGGTC	0.280873	1
sgRNA1660	sbcC	TAACCGGCACTGAAATCTAC	0.280843	1
sgRNA7946	prc	TGCCTTAATTAAAGGGCCGA	0.280649	1
sgRNA2201	acrB	GAACAAATTCCAGCTAACGC	0.280601	1
sgRNA21022	thiI	CTTCGATGTTATCCCAGTGG	0.280482	1
sgRNA19434	hflX	CACCGAAGCGCGGGTCTACG	0.280422	1
sgRNA373	rapA	GGTATCAATCAGGACGATCG	0.280337	1
sgRNA27001	tktA	ACTGAGCATAGATTTCAGAC	0.280089	1
sgRNA16981	rhlB	ACATTCTGATTGGCACCACG	0.280064	1
sgRNA19428	hflX	AAAGGCGGGATAGGTTTGCG	0.280025	1
sgRNA26883	gcvP	CCGGGAATACCGCAACTTCA	0.27998	1
sgRNA3158	rhsC	GGTTCAGCCGGGGTACGCAT	0.279674	1
sgRNA27121	yqhD	AGCGTTTCATAAGCCGGGTT	0.279566	1
sgRNA5029	ycgV	GTAACTGGAGCCGCGGCCAA	0.279551	1
sgRNA12553	gcvP	CTCTGCTTCTCTTCTGGACG	0.279543	1
sgRNA3724	ybiW	ACATCTCGATAAGCCGATCC	0.279503	1
sgRNA2571	cusC	AAGCTATTTCAATCAGCAAC	0.279313	1
sgRNA127	thrB	AACGGTTACTGCCAGGCTTC	0.279194	1
sgRNA12590	gcvP	TGGCGCACAGGGCGAATACG	0.279183	1
sgRNA13668	nusA	GATCCGGTAGGTGCTTGCGT	0.279155	1
sgRNA9005	yegE	CTCCACATATCAAACCGAAC	0.27915	1
sgRNA19274	yjeH	CCGCACTACAAATTGCCGCC	0.27882	1
sgRNA1060	gluQ	ACTTCAATTTCTGGGGCAGC	0.278741	1
sgRNA27620	greA	CACCTGCGCGTTCGACAGCT	0.278678	1
sgRNA4787	plsX	CTGGCGTTAGATGTCATGGG	0.278598	1
sgRNA20344	cra	GTTAGCGATGCGGGTATAGC	0.278338	1
sgRNA30049	coaA	TAGCGCCTGCAATACACGGG	0.278318	1
sgRNA27013	tktA	CGACAATGTCGTGGCCCGGA	0.278279	1
sgRNA29173	glmS	GCCCGCGTCATATTGCAGAT	0.278207	1
sgRNA24409	lpxM	TGCGTCTTGCCATCATAAAT	0.278118	1
sgRNA10839	acrD	ACGCTATAACGGTTATTCTG	0.278096	1
sgRNA6528	feaB	GGCGTTTTTAATGTCGTCAC	0.277695	1
sgRNA8036	yebS	TTATCTGAACGGAGGACGGC	0.277634	1
sgRNA3253	sucB	GGTAACGATCAAAGAGTTGC	0.277634	1
sgRNA2157	ylaB	TTAGCCAATGGCAAAATTGT	0.277521	1
sgRNA26466	hycE	TCACTTCGTTATAACCCATA	0.277479	1
sgRNA22070	kdsB	TACCCACCTGACGCTGAGCG	0.277314	1
sgRNA2350	dnaX	ACCAAAACTGGTCGAACAGG	0.277295	1
sgRNA19265	yjeH	GCGATTGTGTTTGCGATTCT	0.277178	1
sgRNA28809	bcsB	TGACGTAAGGATTCTGCGGA	0.277164	1
sgRNA24858	wcaI	GGGCAATTTCCGACCAGTTG	0.277128	1
sgRNA1226	yafD	GCGGGAAATGTCGCTGCGCC	0.276925	1
sgRNA27905	aaeX	GCAATTCAAAAAATATCGGT	0.276855	1
sgRNA5596	ychE	GATTCGTTCCGTATCGCCGG	0.276842	1
sgRNA10437	fadL	AACTCAGCAAGGGCAAGCAT	0.276654	1
sgRNA23995	folM	CATCATCATGTTCATTAAAC	0.276526	1
sgRNA11145	ispG	GCGCTGAAAGTAGCGGAATA	0.276491	1
sgRNA30665	melB	CACCGGAAGAATAGATGCTC	0.276338	1
sgRNA18721	metH	GCGTGTGCGTAAAGTCTACT	0.276301	1
sgRNA21835	dinG	GTTCAGGGATCGCCAGCGGT	0.276255	1
sgRNA2150	ylaB	TGTTGCAGAAAGGCTGGCAT	0.276171	1
sgRNA14801	dam	CGCTTTTTTGAAGTGGGCAG	0.276034	1
sgRNA742	mraY	TGGTGCGTAAAGACACCAAA	0.276016	1
sgRNA18755	yjbH	ACAAACGCCCACCGCGCGTA	0.275726	1
sgRNA14839	damX	GTTGCCGACTGAACCCGCAA	0.275652	1
sgRNA3404	ybhJ	CTCTCTTCGCATAATACGTC	0.27559	1
sgRNA2954	mrdA	AGACGGCAAACAGGTGCCAT	0.275472	1
sgRNA17768	cytR	ATCATCACCAAGCAAATTGA	0.275415	1
sgRNA24270	rnd	GGCGTCCGCAGAAGGCAGCA	0.275407	1
sgRNA29879	metL	GCGATACCAGCGGCTTTCGA	0.27534	1
sgRNA2381	ybaL	GTGGGCAAATCGCCATCGGT	0.275331	1
sgRNA15748	mdtE	TGCCGAGATACGTCCCCAGG	0.275251	1
sgRNA29158	glmS	AACAACAATAACCGGCATAT	0.275117	1
sgRNA23793	ydcR	TGCTTTTTTTTGCGGCGTTA	0.275113	1
sgRNA1634	aroL	CATGCAAAATAACGGGATCG	0.275002	1
sgRNA25546	nuoC	CGCCTCTTTCGCGCCATAGG	0.274964	1
sgRNA17944	ppc	ACGTTGTTCCACGGTCGCGG	0.274789	1
sgRNA9386	fruK	GGGTGCCGAAGGCGCGCTTT	0.274742	1
sgRNA29892	metL	CCAGCCCGTCATAGCTCAAC	0.274712	1
sgRNA22502	rne	ACCGTCCTGACGAGTTTCAA	0.274593	1
sgRNA10548	mntH	CACGCTGCGGCAACGGTCTT	0.274535	1
sgRNA7822	rnd	GGTAGCGAAATCCGCTTTCA	0.274474	1
sgRNA10038	nuoM	GTACTTCCTGATCGCACTGT	0.274358	1
sgRNA21693	aroG	GTGCCATTTTTGAAGCCGAC	0.274279	1
sgRNA2767	entF	GGTGGCATTTCTTGGCTTGC	0.274261	1
sgRNA2981	holA	GACCTGCTGTTGATCGTCCG	0.27424	1
sgRNA8418	motB	GGCAAAGTGTTACGTGTCGT	0.274175	1
sgRNA14854	damX	GTCTATGAAACGACGCGTAA	0.274103	1
sgRNA31122	trpR	ACGGTAAATGGAGATCGTTT	0.274075	1
sgRNA27896	sspA	GAACGCTCTGATTCGGGTTG	0.274019	1
sgRNA244	kefC	AGCGATATCGAACCATTTAA	0.274011	1
sgRNA11847	hycG	GAGCAGAAAATTCACGCCCG	0.273909	1
sgRNA10800	acrD	GAACGTATTATGAGTGAGGA	0.273881	1
sgRNA7807	rnd	ACGTCAGTGTGAATACGCAG	0.273854	1
sgRNA16968	rhlB	CTGTACGCCCATTCAGGCAC	0.273816	1
sgRNA13842	obgE	GGCGCAAGCCGCGACTGTAC	0.27373	1
sgRNA17584	polA	CGAACGCTACCCTGGCGTGC	0.273667	1
sgRNA10058	nuoM	ACGTCTGATCGCCTACACCT	0.273667	1
sgRNA13144	rpoD	TCGCAGTCACGCTACCGCTC	0.273587	1
sgRNA1425	yahJ	ATTGCGCTGGACTACGACAA	0.273554	1
sgRNA15047	malQ	TGCTGAATAAACAAAAGCTG	0.27348	1
sgRNA1140	dgt	GATGCGGATGAATCTCACCT	0.273386	1
sgRNA28613	rpoH	TAGCTGCTTCCAGATCGCCA	0.27326	1
sgRNA22508	rne	GTGCCAGTACCAGAACAACG	0.273237	1
sgRNA28229	damX	CTGACGAGAAGCGGGTTTAC	0.272911	1
sgRNA28636	yhiM	GGCAACAAGGCCAATTAGAC	0.27288	1
sgRNA16748	hsrA	ACGGTAATTGTCACCAGCAT	0.272787	1
sgRNA1143	dgt	CACTATTTAATGAAAAAGCC	0.272643	1
sgRNA27926	tldD	TTGGTCAGCGTAAGCAAATC	0.272478	1
sgRNA19801	fimE	GCTATATTTATTTCTCGCCG	0.272438	1
sgRNA28587	yhhA	GCTGAGAATTATTGTTTATC	0.272416	1
sgRNA17861	metL	CAACGATGAAGCGGTTGAGC	0.272397	1
sgRNA20075	ispH	ACCAGATACATTCCCCCTTC	0.272314	1
sgRNA499	sgrR	GATCAACTGGTGCAGTTGGT	0.272219	1
sgRNA4858	fabD	TGTCGACACCCTGACCGCCT	0.272165	1
sgRNA28257	pck	CGCGCCGAAGCAAGCGGAGA	0.272095	1
sgRNA16071	rhsA	GTGCGCATTGGTGCCCCCAC	0.272033	1
sgRNA12687	gcvT	CTCTCCTTTAGCCGCCAACA	0.272007	1
sgRNA18180	rpoB	CCGCGACCAGGTTGACTACA	0.271959	1
sgRNA5901	trpE	GCTTTTTCACCAGTTGTGTG	0.271902	1
sgRNA20206	rapA	AATCACTGCGTGCGTACAGA	0.271876	1
sgRNA7406	slyA	AGGTTCTGATCTGGCACGGT	0.27157	1
sgRNA12564	gcvP	CAGCGTTGCCGCCGATATTA	0.271558	1
sgRNA24923	yegE	TTATCAGCTTTTCAACCTGT	0.271388	1
sgRNA9662	napA	GGCGAAAATCGGTCTGCACG	0.271369	1
sgRNA14509	fis	AATACGGCATGAACTAATTC	0.271105	1
sgRNA25271	napA	GAACGGACCGCAACCCGGCT	0.271055	1
sgRNA26748	araE	GCGGCTGAATTTCAGAGCAC	0.271028	1
sgRNA20158	rapA	TGCCATCTTCCGACAGGCCA	0.270745	1
sgRNA14295	sspA	AACGTGAAATGCGTCTGGGC	0.270678	1
sgRNA6406	fnr	GAAACGCTGGACGATTTGTC	0.270453	1
sgRNA18568	metA	TCTGGCAGAGACGGAAGAAG	0.270441	1
sgRNA20143	rapA	AGTTCGTCGTCACGAATGTT	0.270356	1
sgRNA1847	dxs	TGCTGACGGTCAAACCCATC	0.270343	1
sgRNA29899	metL	CACCAGGCTGATGCCGTCAT	0.270323	1
sgRNA9766	nrdA	TTATGCTGCCGTTAAGCAGC	0.270261	1
sgRNA26065	der	GCCGCGTTTACGTACGCCAG	0.270199	1
sgRNA8004	yebS	AAATTCGTGACGGGCGCGAC	0.270187	1
sgRNA695	murE	GCAATGGAAGTTTCCTCCCA	0.270128	1
sgRNA4446	yccE	GGCTTACAAGTTAAACAATA	0.270093	1
sgRNA14759	crp	GATCCTCTCCTATCTGAATC	0.269893	1
sgRNA4207	pqiB	CGGTCTGCAACCGGGAGCTC	0.269774	1
sgRNA17551	polA	AGGCGTAGCGGCATATATTC	0.269678	1
sgRNA11381	purL	TTGCTGTCTCTCATGGTGAA	0.269663	1
sgRNA1018	pcnB	GTCGTCAGGGTAAACGCGCA	0.269574	1
sgRNA10952	hda	CCTTTGCAAGTTTCTGGCCG	0.269499	1
sgRNA17762	cytR	TCGGGTTGAAAAAGCGGCCC	0.269398	1
sgRNA30825	hflX	CCTACAAAATACTTTGGGTG	0.269392	1
sgRNA336	rapA	ACAACTGGCAGAGCACGTGC	0.269203	1
sgRNA26325	rimM	ACCCATTTTTCCCAAAACGA	0.2692	1
sgRNA19783	yjhC	GCTTGCCAGTTTAATAAGAA	0.26913	1
sgRNA15811	treF	TTCTGGTCGCCCGCCCAACG	0.269081	1
sgRNA3838	ybjE	TTCTCTGCGTAATACCTCTC	0.269037	1
sgRNA30770	mutL	GAAACGCACTTCGTGTTTGG	0.268951	1
sgRNA12661	gcvT	GCATGGTGGATTTCCACGGC	0.268946	1
sgRNA13870	obgE	CGAGCTGGAAAAATACAGCC	0.268912	1
sgRNA28965	dfp	TCGCTGTTAAATCCTTGAGT	0.268904	1
sgRNA21686	aroG	AAATCGATCATCACCTGTGC	0.26889	1
sgRNA24640	yeeJ	TTAACTTTTATGCCTTCTAC	0.268729	1
sgRNA14848	damX	ACCACAGCAACACCCGCTGC	0.268602	1
sgRNA17953	ppc	GCAGCCTGTCGCTTTATACC	0.268585	1
sgRNA12438	ygfK	AGCGTCGGTTACAACCTCGA	0.268529	1
sgRNA28996	dfp	GAACGATTTTTTTACCGGCC	0.268511	1
sgRNA4224	pqiB	CGCAGCCTACAACAAGATGG	0.26851	1
sgRNA27016	tktA	TCGGCAGATCGTAACCGGTG	0.268507	1
sgRNA22372	pgaB	GCCATCAAAAGCAGCATGTC	0.268252	1
sgRNA47	thrA	GCGCACCTTGCGTGGGATCT	0.268175	1
sgRNA10251	pta	TCCAGCCCGCTGCCGGTTCT	0.268123	1
sgRNA7763	ynjI	AACGCCTGAAATTTTGCCGG	0.267968	1
sgRNA4227	cbdX	TTCGCTCTCCACCCTTGTGT	0.267882	1
sgRNA22158	pqiB	ACGCTTCCATCAGTCGTTGC	0.267817	1
sgRNA31014	fimE	TCACGCTCATCAAAACGTAA	0.267797	1
sgRNA12572	gcvP	CTCCAACATTTGTACTTCCC	0.267781	1
sgRNA8116	znuA	CTACTGATGAAAAGTATTCA	0.267746	1
sgRNA24488	flhA	CGCAGGAAGCGAGACAATAA	0.2677	1
sgRNA20145	rapA	AGCTTCCAGACGAGACAGCT	0.267638	1
sgRNA10186	nuoC	TCAGAAAATTTACGATCTGG	0.267605	1
sgRNA1200	yafD	CCGGGGTCTTTTGCGAGCAT	0.267597	1
sgRNA28273	pck	GCCAATCAGCTGCATGCGCT	0.267593	1
sgRNA22356	efeB	AACGTGATGGTGAGATTATC	0.26752	1
sgRNA28339	malQ	ACCGACAATCTCTACCGGTA	0.267363	1
sgRNA28204	damX	TGTTGCTGTGGTTTGCGCCG	0.267336	1
sgRNA20157	rapA	ATGCCATCTTCCGACAGGCC	0.267271	1
sgRNA14860	damX	TGTCCAGGCCAAAAACCCGT	0.267224	1
sgRNA21983	pflA	TTGCGGTGTTTCTCCAGATG	0.267223	1
sgRNA16734	hsrA	GGTCTGGTGGGGCCAATTTT	0.267149	1
sgRNA10145	nuoF	GCAATACCCATTTGATTAAT	0.267142	1
sgRNA22202	gfcD	GCCCGCGTTATACTTCAGGG	0.267129	1
sgRNA5290	narG	TAAAGCGAAAAGCTTTAAGC	0.267076	1
sgRNA10194	nuoC	CTGCAAAACACCATTCTGAA	0.267054	1
sgRNA24259	rnd	GTCGGCTAACAGTTGCAGAC	0.266922	1
sgRNA11681	gabD	GGCATCGTCGGCATCAATAC	0.266706	1
sgRNA26409	emrB	CCACCACCGCCACCACGGTA	0.266701	1
sgRNA14566	rpoA	GCGCCTGGAAAACTGGCCAC	0.266636	1
sgRNA15119	malQ	CCAGTTACCAGTATAAAAAC	0.26658	1
sgRNA2659	entF	TGCGGCGCAAGAAACGCTGC	0.266549	1
sgRNA4432	yccE	GCCAGAGCGGATAAATACGC	0.266431	1
sgRNA19578	fbp	GGCATTCCTGGCGGAACAAG	0.266431	1
sgRNA22808	kdsA	AACGGTTCCAGTTTAGCCAG	0.266423	1
sgRNA20847	aroL	AAACCGACGGTTAAGCGAAT	0.266249	1
sgRNA14363	mreD	CATCTTGTTGTATTGGATCC	0.266205	1
sgRNA4852	fabD	GAAACCAGCAGCCGACAAAC	0.266191	1
sgRNA5098	ycgV	TACCGCACGTTCAGACTACA	0.266181	1
sgRNA22558	plsX	GAGCAACGCCACGCGAGGAT	0.266096	1
sgRNA17004	rhlB	GGCAATGGTCCGCGTCGTAC	0.266052	1
sgRNA7376	uidB	AAGCGGATATATCGCCAATC	0.266047	1
sgRNA30286	yjaH	AACAGTAATTGCGAACCTTC	0.266032	1
sgRNA22304	yccJ	CGCCATTTTTTCGTCGTACC	0.265993	1
NC86	0	CGCACGTAATAAACTTCGGA	0.265754	1
sgRNA28263	pck	TCGGCAGTCAGGCGAGAAAC	0.265701	1
sgRNA2392	ybaL	ATGGCACGCAGCGCGGCAAC	0.265599	1
sgRNA1691	sbcC	GAAAACGAAGTTAAAAAGCT	0.265488	1
sgRNA3280	aroG	GACGTTTGCCAGCAGATTGC	0.265232	1
sgRNA26206	purL	ACCAGCAGGAGTTTGCCTTG	0.265078	1
sgRNA7135	marR	TCCTGCCGTAAACAAAAAAG	0.265044	1
sgRNA4816	plsX	TGCTGAAATCTCAGGGTGAA	0.264826	1
sgRNA29570	cyaA	GCGGACTGGCGGAGACGCTA	0.264785	1
sgRNA19899	rsmC	GCACACGAAAGGTAAAGTGC	0.264754	1
sgRNA325	rapA	TGGCTGACGAAGTGGGTTTA	0.264726	1
sgRNA21336	cusC	GGCTAAATAATTTTGTCGCT	0.264722	1
sgRNA19804	fimE	AGACTCATCCTCATATGTTA	0.264629	1
sgRNA29886	metL	GATCGGCAAGCCCGCACCGA	0.264608	1
sgRNA23311	rluB	GTTTGCCAGTTCACCATCGG	0.264573	1
sgRNA29461	rffG	GCCGTAGTTATTCGAGCAGT	0.264545	1
sgRNA22909	rssA	TGGCAACAGCCGCAAAGCGA	0.264402	1
sgRNA9773	nrdA	AATACGTTTCCCAGCGTGCC	0.264303	1
sgRNA21635	rhsC	GTTCTCCACACAACTATTAT	0.264302	1
sgRNA18541	yjaB	AGCAAAATGAGCAGGCGGTT	0.264045	1
sgRNA359	rapA	CTTCCAGTTCGCCAGCCACA	0.263957	1
sgRNA2316	dnaX	TGCCTTAAGTCTGACCGACC	0.263892	1
sgRNA722	murE	ACTGGAAAAAGCCTTACAGG	0.263847	1
sgRNA11397	purL	GCATCCGGAAAACTGGGGCG	0.263822	1
sgRNA30432	metH	GTCGAGATCGTACTCACCAA	0.263728	1
sgRNA3541	dinG	ACCCACGCAACAGGATCTGC	0.263701	1
sgRNA29174	glmS	TATCGAAGATGTTTACCGAA	0.26366	1
sgRNA23312	rluB	ATTAACGTCCAAGCGACCCA	0.263562	1
sgRNA25679	yfcI	AATCCCGCGCGGTGTCTGGA	0.263545	1
sgRNA14823	dam	CCGCGAAAAAATAATTCTCA	0.263409	1
sgRNA6003	yciQ	CATTGCCCCTTCGCTTTCTT	0.26327	1
sgRNA27044	speB	TGACCTAAGGTGCTCATGGA	0.263212	1
sgRNA15984	bcsB	GGCTATCAGTGTGATATTGC	0.263157	1
sgRNA9640	napA	TAACCTGCGCAAAGGGGCGA	0.263066	1
sgRNA27281	ebgA	CACCTCGCTGCCCCAGGAGT	0.263063	1
sgRNA15174	malP	GGCGCTGCACTCGGATCTGG	0.262934	1
sgRNA6420	abgB	TTCGTTTGGTCAAGGCAAAC	0.262893	1
sgRNA28638	yhiM	TAGACCAAATGAAACCGAGC	0.262842	1
sgRNA20176	rapA	GCATCGAAACCAGCTCCTGA	0.262796	1
NC244	0	TCCTCGCACATTACCGAGCG	0.262765	1
sgRNA2513	ybbN	GTACAACGGGCAATTTATTC	0.26263	1
sgRNA21705	aroG	TTTTCCAGCAATGCGACAGG	0.262612	1
sgRNA5846	trpD	AGGCGATTGTCGAAGCTTAC	0.262611	1
sgRNA11803	emrB	CGCATAAACTGGATATGCGG	0.262603	1
sgRNA2532	ybbN	GCAAATCGAACTGCTGAAGC	0.262593	1
sgRNA7142	marA	TAACGAGCCGATACTCTATC	0.262546	1
sgRNA28992	dfp	AAACCGCCTGCAAGCTAAGT	0.262444	1
sgRNA19045	actP	GCGATGATGGGTGGCTGGCT	0.262402	1
sgRNA27460	truB	TCCGAAGCTGGACTGTCCAT	0.262359	1
sgRNA22441	dinI	AAACGCATACTGAATACGGC	0.2623	1
sgRNA3672	ybiO	GATCGAAAACCGGCTGGCTT	0.262274	1
sgRNA16228	dfp	TTACACCTTTTCTGGCAGGA	0.262173	1
sgRNA24632	yeeJ	TGGCTCTGCACTGAATGTCA	0.262147	1
sgRNA6651	ynbB	GTTGCCAACCACAAATATCC	0.262098	1
sgRNA1242	ykgE	ACGAGACTCCGTGCTGCTAC	0.262064	1
sgRNA12617	gcvP	GCATTTGGCACCGTTTGTAC	0.261989	1
sgRNA28736	treF	ACCGTAGTTTTCGATCATCC	0.261856	1
sgRNA23408	gmr	ACCAGAAACTCATCCCCACC	0.261795	1
sgRNA27775	elbB	CTGCGCCAGCATATATGCTG	0.261785	1
sgRNA2431	ybaL	GTGGCGTATATCACCGAACG	0.261778	1
sgRNA99	thrB	GGAGCGTTTTTGCCAGGAAC	0.261744	1
sgRNA25507	nuoF	TTCGAGGATCTCGCGTGCGG	0.26173	1
sgRNA10966	hda	GACAACATTGAGTGTATTGC	0.261706	1
sgRNA12985	cca	CCGGAAATTGACGCACTGTT	0.261616	1
sgRNA17481	ubiB	GCTGATTTTTTCATCGCTCA	0.26161	1
sgRNA15961	bcsB	CTTCCCATTCAGCCGGATGG	0.261505	1
sgRNA20891	sbcC	ATTCGCCTTTTAATGAGTTC	0.26145	1
sgRNA11772	emrB	TGATTCAGGGGATTGTCGCC	0.261415	1
sgRNA25091	fruK	CATTGCTTTGACTTACCGCC	0.261375	1
sgRNA9763	nrdA	CACCTGCGTAAAAAAGCCTA	0.261329	1
sgRNA26593	ygcN	AGCGCGTTCCAGTAACAAAA	0.261328	1
sgRNA20760	yahJ	ACGTTATCGAGATAGTAATG	0.261296	1
sgRNA25804	eutJ	TCCGCCATTTTTTCGTACAC	0.261172	1
sgRNA31076	rsmC	CGCAGCAAGACTTCACTTGC	0.261108	1
sgRNA25590	nuoA	GGCCACCAGATAAAACTTGG	0.261049	1
sgRNA26540	ispD	AATGGCATTTTTGCCCGGTT	0.261029	1
sgRNA4715	rne	GCTGAATGAAAAACGTTCTG	0.260978	1
sgRNA9962	nuoN	CTCTTTGCCGCTGTTTGGCC	0.26096	1
sgRNA27029	speB	ATATCAAAAGTCAGGTAAAC	0.260919	1
sgRNA28284	pck	TGATACAGCAGGTCGTAGCT	0.260706	1
sgRNA30893	fbp	TGTTCCGCCAGGAATGCCAT	0.26066	1
sgRNA30892	fbp	TACCGCCCGCTTGTTCCGCC	0.260652	1
sgRNA2366	ybaL	ACTACGTATTTCTCCTCTGG	0.260615	1
sgRNA3534	dinG	AAACGCTGGCCGGAGAAGAA	0.260453	1
sgRNA24593	yedW	GCAATTAGCTTTTCAGGAAA	0.260437	1
sgRNA17773	cytR	GAACGAATTTGCACCGGAGC	0.26039	1
sgRNA1861	dxs	CGGCGTGAACGAAGTGCTGA	0.260333	1
NC167	0	GTTCGATCATTTATTGCTTA	0.260304	1
sgRNA3735	ybiW	TGGTCTGCGCGAGGAAGTAG	0.26029	1
sgRNA23376	topA	GAGACGACCTTCTCTTTACC	0.260268	1
NC366	0	TGCGTGTTTTTTATACGAGC	0.260266	1
sgRNA4817	plsX	CTCAGGGTGAAGGGAAAAAA	0.260258	1
sgRNA14474	dusB	ATTCAGGCTCTGACCATTCA	0.260248	1
sgRNA1874	ispA	TCATGATGATTTACCGGCAA	0.260247	1
sgRNA7096	marC	GGCTTAATCGTCGCGTTTAT	0.260238	1
sgRNA28200	damX	CCAGAAACCAGGACATACCA	0.260073	1
sgRNA19549	fbp	TTGCTGTCGGCAATAAAACT	0.26005	1
sgRNA29146	tnaB	GCAAAGCCATAAAGATATAC	0.259969	1
sgRNA751	mraY	AACCTGACCGATGGTCTCGA	0.259922	1
sgRNA1828	dxs	CCTAAATTTGATCCCTCCAG	0.259776	1
sgRNA19722	pepA	CAACTACTGGAAAGTGCGTC	0.259773	1
sgRNA3673	ybiO	CGCCATTGCTGGCAGGTGCC	0.259759	1
sgRNA1350	yahG	CGGCTGAACTGGCGGCTTCC	0.259635	1
NC49	0	ACAAGTACATTCCCAGGCGA	0.259631	1
sgRNA22900	rssA	CTCCAGCACCTGGATAGAAG	0.259629	1
sgRNA19742	pepA	TCATCATATTACTGGTCTGA	0.259607	1
sgRNA10965	hda	TAAACGCACCTGGTTTGTTC	0.259502	1
sgRNA5649	oppA	TACACTCCACCGTATACTGA	0.259421	1
sgRNA12608	gcvP	ATCACCTCGCCGGGCTTTAT	0.259408	1
sgRNA25064	lysP	CCCAGTCAATAGTATCTTTC	0.259357	1
sgRNA24138	ppsR	GATCTGATTTTTACGGTACA	0.25924	1
sgRNA1201	yafD	GTCTTTTGCGAGCATCGGCC	0.259238	1
sgRNA11034	uraA	CAGACAAATAATGTACCGAC	0.259157	1
sgRNA26534	ispD	CGGCCAGTGCCAAATCTTCC	0.259105	1
sgRNA3562	dinG	CGAACTGCCAGATGAAGTGC	0.259038	1
sgRNA17463	ubiB	TTTATCCGCAACTCGATTTA	0.25898	1
sgRNA2913	mrdA	ACGCATGATATCGGTAAGCT	0.258944	1
sgRNA12928	yqhD	TCTGGACGGCAGCTCCATCC	0.258758	1
sgRNA12888	yqhD	GGCGGCAGCGTGAAAAAAAC	0.258593	1
sgRNA20190	rapA	ACCAGCTGTTCGGTGTCAAA	0.258454	1
sgRNA16580	glmU	TGATACTAACGTTATCATCG	0.258344	1
sgRNA12999	cca	TCGCGATTTAGCCAGACTGG	0.258323	1
sgRNA5677	oppD	CTACGTGCCGGAGAAACGCT	0.258124	1
sgRNA10074	nuoM	TCTTTGCGGTGGCAACGCTT	0.258121	1
sgRNA24172	thrS	AGGCCATGCAGCGAACCTGA	0.258002	1
sgRNA16977	rhlB	GAAGCTACTGGCCTGAAGCT	0.257926	1
sgRNA12698	gcvT	GCCGGAAGGTATTGGCGAAA	0.257876	1
sgRNA12493	ygfK	CACTACAAGAGATGCCCGCA	0.2578	1
sgRNA12244	argA	AAAACGTTTGTCATCATGCT	0.257772	1
sgRNA3321	galK	CGTGCCGCAAATTGACACTC	0.257624	1
sgRNA9780	nrdA	TGCTCTCAGGGCGGTGTGCG	0.257618	1
sgRNA29725	yihF	TGTGCCACCACCCCAGATTA	0.257594	1
sgRNA21658	rhsC	CAGCGGATTGACCGGATGGC	0.257572	1
sgRNA29296	yifB	TTACTCAAAATGCCGGGGGG	0.257509	1
sgRNA3379	ybhI	GCGGCTGGAATACCTTAATC	0.257457	1
sgRNA4842	fabD	CCTGGGGGAATACTCCGCGC	0.257415	1
sgRNA2401	ybaL	GTGCTGTTTTTTGTCTCCGT	0.257342	1
sgRNA7162	eamA	ACTTTCGGGGAGCGACTGCA	0.257321	1
sgRNA21432	rna	ATTATCCGCAAGGAATTTTC	0.257225	1
sgRNA30996	pepA	TGCAGCAACAATGTCTGCCC	0.257208	1
sgRNA28602	rpoH	GTTATCATCTTCAATGCCGT	0.257189	1
sgRNA12585	gcvP	GATGCGCTATATGCACTCGC	0.257157	1
sgRNA4757	rne	AGGCACCGCGTCACAGTGAC	0.257106	1
sgRNA6907	ydcR	GAACAGGCGGTAAAACAATT	0.257023	1
sgRNA7268	pntA	GGCACCGGAAGTGAAAACTG	0.257013	1
sgRNA10111	nuoF	GGCAGGGCGCTACATCTGCG	0.25701	1
sgRNA17118	wzyE	GTTCGACTGGCTGTATGAGC	0.256943	1
sgRNA25725	fadL	CCCCTGAATAAGCCCGGCCC	0.256885	1
sgRNA14932	pck	CTTCTCCGCTTGCTTCGGCG	0.256637	1
sgRNA21005	thiI	ACGTTCAGCCACTTTAGATG	0.25663	1
sgRNA4274	gfcD	AAAGCGCGAGCATATGGCGA	0.256626	1
sgRNA5283	narG	ACCCACGGGGTAAACTGCAC	0.256583	1
sgRNA7800	rnd	ATCACAAAATTTCTCCATGC	0.256566	1
sgRNA27559	glmM	CCACAATCTTCAGTTCACTG	0.256551	1
sgRNA21459	dacA	ACCAAACCAAACCGGTTCAG	0.256503	1
sgRNA26774	yqeA	GATCGTAACCAATATAACCC	0.256433	1
sgRNA346	rapA	GGAGCTGGTTTCGATGCTGA	0.256406	1
sgRNA12325	lysR	TGAAACGCTCCATACGCCTG	0.25635	1
sgRNA12550	gcvP	AGCACTGCTCAACTTCCAGC	0.256256	1
sgRNA25326	nrdA	GAAGCGTGACGGATCGTAGT	0.256166	1
sgRNA1035	gluQ	CTGCGCCAGCTGGAACATTA	0.256154	1
sgRNA10110	nuoF	GGGCAGGGCGCTACATCTGC	0.256061	1
sgRNA718	murE	CACTGCGCCAGGCAAACCGA	0.25594	1
sgRNA17326	uvrD	GAAAACAATAACGGGCGTCT	0.255887	1
sgRNA3931	cmk	GCCCCGGTTATTACCATTGA	0.255791	1
sgRNA1051	gluQ	ATCTCGCTGTACCAGCTTTT	0.255767	1
sgRNA8530	yeeJ	GACCCCGTGACAGGGAAGTC	0.255758	1
sgRNA13656	nusA	GCGTGAAGCCGAACGTGCGA	0.255746	1
sgRNA29908	metL	GTGCCGACCATACTTCCCCG	0.255717	1
sgRNA2517	ybbN	TCTGTTCCAGAACGGGCAAC	0.255699	1
sgRNA17806	metL	TTTGCGTGTCGCGGGCATTA	0.255503	1
sgRNA20703	yahA	GGTCATTATGACAATAAGAC	0.255496	1
sgRNA23924	marA	GCGCGATTTCCGTCATCTTA	0.255366	1
sgRNA8078	lpxM	CAGCCGCGCGTTGACTGGCA	0.255122	1
sgRNA12662	gcvT	GCAAATCGACGAACATCATG	0.255117	1
sgRNA23990	pntA	AGCAGCTGTTCCACTGTTTT	0.255056	1
sgRNA17296	uvrD	GCGGAGATGCGTCATCGTAT	0.254681	1
sgRNA28726	treF	TCGCGGTACACCTCGTTGGG	0.254666	1
sgRNA12464	ygfK	GGCAGCAGATGCGTTAACCA	0.254624	1
sgRNA4212	pqiB	AATGCAGCTTGGCGAAAATG	0.254612	1
sgRNA14797	dam	AAAATCGCGCTTTTTTGAAG	0.254535	1
sgRNA4105	aspC	CGCATTCAGCCAAATGAAAG	0.254487	1
sgRNA7449	sufD	AACACCAGTACGCAACTCAA	0.254444	1
NC211	0	GTCGTTTTCCGGGGGGGAGG	0.254419	1
sgRNA24066	sufD	CACTTCCGCCTGAATAGCGT	0.254332	1
sgRNA7052	narY	CTGCCTCAATCCCAGCTGCG	0.254154	1
sgRNA26716	lysR	TCAAGAGAAGTGACCAGTTT	0.25415	1
sgRNA11167	ispG	TCGTGCGAAAGCCAGTCAGC	0.254104	1
sgRNA18358	rpoC	GTTATCGCGGCACAGTCCAT	0.254049	1
sgRNA22499	rne	CTTTACGCACGCGCAGCACG	0.253993	1
sgRNA1238	ykgM	TACAGGGAAGCTGAGAACAG	0.25396	1
sgRNA23560	abgB	CATCAACGTTACGGCATCAA	0.253762	1
sgRNA11828	hycG	TTAGGCCCCCGTGACGCCAA	0.253671	1
sgRNA7102	marC	ATGCCAAGTACTGCCGGTCC	0.253652	1
sgRNA6025	rluB	CGCTTGGACGTTAATACCTG	0.253576	1
sgRNA8855	cpsG	CGGCATGATCCCGTGGCTGC	0.253499	1
sgRNA18054	oxyR	TATCTATGAAGATCACCCGT	0.253434	1
sgRNA15924	bcsB	CGCTTTGGCTGGATGTTGGG	0.253433	1
sgRNA23681	ynbB	ATACCCCAATATAACCAACG	0.253427	1
sgRNA17053	rffG	TATCTGCGATCGGGCAGAAC	0.253422	1
sgRNA3213	ybfC	GCAGAAAAAACGGCGTTTCT	0.253301	1
sgRNA19648	pmbA	TGGCGCAATATTGTCACCGT	0.253234	1
sgRNA27456	truB	ACGCCGGGTATTCAACCACC	0.253158	1
sgRNA20620	dgt	TAATGCATGATTAAACGTTC	0.253114	1
sgRNA12641	gcvP	TCCGTACAGCCGTGAAGTTG	0.253113	1
sgRNA21866	ybiO	CAGCCGGTTTTCGATCAAAC	0.253098	1
sgRNA9803	nrdA	GCCGCCAAACGTGGAGCGAT	0.253045	1
sgRNA664	murE	GATGACACTCGACAGCCGTG	0.252879	1
sgRNA6498	feaB	ACGGTTGGCGATCTTTGATC	0.252875	1
sgRNA17830	metL	CCATCTGGAGCGACGTCGCC	0.252843	1
sgRNA3398	ybhI	ACTGACGATATTAACCTTCC	0.252606	1
sgRNA10480	yfdC	TGCTGCTGGGTAATATTCTC	0.252581	1
sgRNA30632	phnD	AGATTCTTGCGCCAGACGAT	0.25235	1
sgRNA3136	pgm	CCGTGGTCCACCGACAAAGA	0.25217	1
sgRNA29730	polA	CCTGCTCTTTCGCCTGAGCA	0.252081	1
sgRNA15101	malQ	TGCGCGGTTACTGGGAGTGC	0.252013	1
sgRNA335	rapA	ATATCAGGCCATTGAACAAC	0.251996	1
sgRNA29256	hsrA	GGTCAGATCGGCAAGTGTGA	0.25199	1
sgRNA25459	nuoN	GCGCGGCAATTAACACCAAC	0.251957	1
sgRNA26268	clpB	TGTGCTGTTCACCCAGCGGA	0.251905	1
sgRNA506	sgrR	CGCGCATAAATGAGGAAAAT	0.251785	1
sgRNA12483	ygfK	CGGGCGACAACCAAAATGTC	0.251749	1
sgRNA6130	topA	TTCCGCATTAAAGGTTATGA	0.251608	1
sgRNA26999	tktA	AGCGAATTTCTCGTTCCATG	0.251578	1
sgRNA28179	ppiA	CGGCTTCATTTTTGATTGGC	0.251513	1
sgRNA17865	metL	ACGACGCCTTCGAAAAAACC	0.251485	1
sgRNA20817	frmR	CCCATTAGCCGCGCCCCGAA	0.25131	1
sgRNA9784	nrdA	TCTGGAAGTGGAAAGCCTGC	0.251274	1
sgRNA1164	dgt	ATTCTCCTGAGTTTCCGCTA	0.251188	1
sgRNA2600	cusC	AATTACTTTGCAACGGGCGC	0.251151	1
sgRNA19758	pepA	CGGCGAAGAGTAATTGCGTC	0.251104	1
sgRNA6121	topA	TTGCAAAACCACCATTAACC	0.251067	1
sgRNA18882	yjcC	ATCCGAGCTGGTCATTCGCC	0.251009	1
sgRNA12612	gcvP	TTCTGCATTCCGCACGGCGG	0.250991	1
sgRNA3697	ybiO	CCGGCTGAACCGTTACCGCC	0.250874	1
sgRNA29200	glmU	CTGCCTGAAGCACCCAGTTA	0.250824	1
sgRNA23449	puuP	ACGGCACTTTGCGATAGCGG	0.250784	1
sgRNA13315	fadH	TGTCTCGATCAAATCTTCGT	0.25065	1
sgRNA16078	rhsA	GACAAAAACGCCCGCGCCGG	0.250623	1
sgRNA29127	tnaA	ACCTGCAGAGTTACTGGTGA	0.250561	1
sgRNA12596	gcvP	ACATATGGCAGGAATGCAGG	0.250556	1
sgRNA6597	ydbD	AGGAGCTTTATAAAGATGCG	0.250536	1
sgRNA7244	pntA	CCGGGCAAATTACTGCGGCC	0.250516	1
sgRNA10143	nuoF	TTTCCGCGAAGAATTTGAGG	0.250495	1
sgRNA10047	nuoM	ATGCCGGTGGTTCCGCTGCA	0.25047	1
sgRNA2345	dnaX	GCTGGAACATGAAAAAACGC	0.250377	1
sgRNA19982	deoA	ACGCGAAAGACGAAAACAAC	0.250236	1
sgRNA18121	coaA	GACTACGCAAATAATTTGCA	0.250068	1
sgRNA2977	holA	CCATTGATCCCAACACTGAC	0.250055	1
sgRNA12838	pitB	TTGGCCTTGATATATACACA	0.250044	1
sgRNA28637	yhiM	ACGTGACCCGCGACATAATG	0.250013	1
sgRNA18896	yjcC	GTCTTGTTCTGCTATTACTC	0.249998	1
sgRNA12240	argA	ACGTAAAACCGAGTTGGTCG	0.249937	1
sgRNA9663	napA	ACGGCAAACTGAATGTTTAC	0.249909	1
sgRNA1814	dxs	CTTTACTCTTCACTGCGCGA	0.24989	1
sgRNA9613	napA	AACGGTAAATATGACAAAGA	0.249851	1
sgRNA31066	rsmC	TTTCGGCGAATGGCGCGCAA	0.249842	1
sgRNA5113	ycgV	GGGCGTGCCAGCATGATACT	0.249842	1
sgRNA8906	wcaI	CCGCTGATTTTTGCCATTGT	0.249761	1
sgRNA11655	gabD	TCCGGCTGGGGTATTTAACG	0.249699	1
sgRNA22438	dinI	AACCGATAAATTATTCGCTG	0.249624	1
sgRNA26041	ppk	CTCATGCACTAAATCGTATT	0.249548	1
sgRNA9482	yejA	TTCCCGTGTGAAAGATTACT	0.249474	1
sgRNA1476	mhpR	ACGGAATACAAAACCGTGCG	0.249436	1
sgRNA24826	cpsG	GCGCATACGTTCTTTAATAA	0.249312	1
sgRNA27562	glmM	GCTAAGTTCGTTCGGGAACG	0.249303	1
sgRNA21354	entF	AGCAGGTAATAAGGGCCATG	0.249249	1
sgRNA14433	mreB	GTTGCTGTTATCTCCTTGAA	0.249244	1
sgRNA3600	dinG	TTAACCTGATTCAGCAGGTT	0.24914	1
sgRNA2355	dnaX	CCGCGGTGCACAGCAAAAAC	0.249134	1
sgRNA19443	hflX	TGTACAAGAAAACATCGAAG	0.249091	1
sgRNA19174	melB	GCGGGTATTTTGCTGAATGT	0.248939	1
sgRNA8123	znuA	ATTAGCCTCAACCGAAACGC	0.248887	1
sgRNA13724	glmM	GCTATCGGTTGTGAGCCAAA	0.248845	1
sgRNA7831	rnd	AGCATTACACAATTTATTGC	0.248836	1
sgRNA12822	yqgF	GCGGTCGGCCAACGCATTAC	0.248782	1
sgRNA23817	ydcU	TAGAGCCAGCGGCAATACCC	0.248722	1
sgRNA11124	der	GACAGCTCCACCCGTCGTGT	0.248709	1
sgRNA29870	cytR	CGCTTTTTCAACCCGATTAC	0.248698	1
sgRNA617	cra	ACTATCTTGAACGCCAGGCG	0.248666	1
sgRNA21944	ybjE	ACGCAGAGAAAAAGGCGATG	0.248661	1
sgRNA14368	mreD	CTGATCAGCGGCTCGACGCT	0.248611	1
NC391	0	ATGAGAGTCGTCCGGCCCGG	0.24859	1
sgRNA19036	actP	GGCGTGATTGCGATTATCCT	0.248544	1
sgRNA4435	yccE	TTGTCTGTTAAGAGCTATAC	0.248541	1
sgRNA20969	dxs	GCAATATCAAAACTCATCAG	0.248488	1
sgRNA7332	uidB	TATGCATATTTGACCTACAT	0.248446	1
sgRNA25767	nupC	ACACCCATCACCCATGCAAT	0.248367	1
sgRNA12566	gcvP	TGCGCCGGGTAAACAGGGCG	0.248347	1
sgRNA30309	zraR	TCAGGCGATAGTAGAGATCC	0.248327	1
sgRNA14385	mreC	GGTGACTCAGGTTATCTCCA	0.248288	1
sgRNA20975	ispA	CCAGGATGTCATCCTGAACC	0.248072	1
sgRNA25475	nuoM	CAGACGTTTGATATCGGTCT	0.248067	1
sgRNA5900	trpE	CGCTTTTTCACCAGTTGTGT	0.248058	1
sgRNA19977	deoA	GCAGTGGTTGCAATGGGCGG	0.247983	1
sgRNA17554	polA	CGCGGTATTCTGGCGAACTA	0.247978	1
sgRNA10222	nuoA	CCTGTCCGCCAAGTTTTATC	0.247958	1
sgRNA7902	manZ	CCTGTTTGTCATGGGGGCAT	0.247922	1
sgRNA10131	nuoF	CCGATGGAATTCGAAAGTAT	0.247729	1
sgRNA17643	glpK	GTCAGTTGTGCGTGAAAGAA	0.2477	1
sgRNA25659	yfcH	CCCAGCGAGCGCAGAGTTTA	0.247551	1
sgRNA16443	tnaB	ACCATCACCAAAGATTTAAT	0.247533	1
sgRNA3577	dinG	ACACCTCTGGTTTCACTGCG	0.247478	1
sgRNA11674	gabD	CTTCCAGCCGACCATTCTGG	0.247424	1
sgRNA21130	tesB	GAGGCAGTCATATAAAAAAT	0.247372	1
sgRNA8177	yecN	ACCTGGATGGTGCATATTTG	0.247365	1
sgRNA16290	gyrB	GACCACTTCCACTATGAAGG	0.247327	1
sgRNA20623	dgt	TTCAAGGTCTGCCACACAAT	0.247276	1
sgRNA17417	yigE	ACATATGTATATGAAAGGCG	0.247081	1
sgRNA19363	mutL	GGGCAAAAAGAACGGCGCTT	0.246972	1
sgRNA30588	actP	GGCGGCGGACATATAGTCCC	0.246942	1
sgRNA10361	yfcI	AGCCCGCAAAATATATTCAT	0.24692	1
sgRNA17284	cyaA	CGACGAAAGCAACCGGGTTG	0.246908	1
sgRNA30734	yjeH	AGACCAATCATCAAAGCACG	0.246817	1
sgRNA21804	dinG	TAGTCGCTTGCCATAATTTT	0.246815	1
sgRNA25442	nuoN	CAGACCGCGGTAAGAGAACA	0.246674	1
sgRNA17403	yigE	AATTTCTTTATCCGTCCTGG	0.246661	1
sgRNA19709	pepA	CAGCTCGATAAAATCAGCGA	0.246516	1
sgRNA14849	damX	CCACAGCAACACCCGCTGCT	0.246482	1
sgRNA2082	lon	GTGCGCGTGCGGAAAAACTG	0.24646	1
sgRNA10946	hyfG	ATAACCAAAAATTGTTCCGC	0.246413	1
sgRNA21974	pflA	AGCGTTCATAAAGTGGCGAT	0.246368	1
sgRNA14754	crp	TATTCACCAGGGTGAAAAAG	0.246299	1
sgRNA10073	nuoM	TTCTTTGCGGTGGCAACGCT	0.246267	1
sgRNA19419	hflX	TGTCAAAGCGACGGGTGCTT	0.246252	1
sgRNA18579	iclR	TGCCGAATCCAATGGCAGTG	0.246239	1
sgRNA6101	topA	GGTCGTATTTTGCGTTTTGA	0.246223	1
sgRNA21296	ybaL	ATTCCGTCTCCTTTTCCTGG	0.246127	1
sgRNA4310	gfcD	ACCTAACCGCAACCGCGCGG	0.245972	1
sgRNA17588	polA	CGGACGCCGTCTGTATCTGC	0.245855	1
sgRNA17200	cyaA	GGATCGCGCGCTTGCTGCTA	0.245775	1
sgRNA18952	yjcF	AAATCACGAAAGAAACGGAC	0.245743	1
sgRNA23331	topA	GGCCGTCATAACCTTTAATG	0.245713	1
sgRNA12680	gcvT	ACTGGTTATACCGGTGAAGC	0.245684	1
sgRNA2152	ylaB	GTCTTTATTTGGTTACCGCT	0.245526	1
sgRNA15823	treF	GCATCTACCGCGATTACGAC	0.245516	1
sgRNA26179	purL	TTAAACGCCGCGCCGCCCAG	0.245471	1
sgRNA30387	metH	CGGTCTGTTGACGCAGATGG	0.245411	1
sgRNA1854	dxs	AAAGGCATTGTGAAGCGTCG	0.2453	1
sgRNA25445	nuoN	TGCTGAACAGATAACCGGCC	0.245299	1
sgRNA685	murE	GGCGAAATCAGCGCGGTAAT	0.245141	1
sgRNA14847	damX	TCCAGTACAGACGGCATCCC	0.245087	1
sgRNA21344	cusC	AGACATAGGCTCATAATTTC	0.245083	1
sgRNA12633	gcvP	GACTGAATCTGAAAGCAAAG	0.244921	1
sgRNA9030	yegE	TGGTTCGGTTCTGGTGATTC	0.244841	1
sgRNA11459	rnc	CTGGCGCGCGAATTTGAGTT	0.244813	1
sgRNA10980	hda	TCGCGTCGCGACTCGACTGG	0.244812	1
sgRNA16092	rhsA	ACGTTCCACCGCGAAGCCGC	0.244727	1
sgRNA17817	metL	TGCGGAAGTGGTGGGCCACG	0.244685	1
sgRNA4709	rne	ATCAGCCATATTTCTCGCTT	0.244647	1
sgRNA17829	metL	ACCATCTGGAGCGACGTCGC	0.244489	1
sgRNA29857	cytR	GCGGATCACAAAATTGCGTC	0.244478	1
sgRNA2929	mrdA	CGCTGTTTGACCCAGGCTGG	0.244435	1
NC293	0	CCGATATATTTGCTTCGAGC	0.244433	1
sgRNA4663	dinI	TATGCGTTTCCTGATAATGA	0.244409	1
sgRNA11242	purL	GTTACCAGCGTTGATTTGCT	0.244405	1
sgRNA339	rapA	ACCGCGACCCCGGAACAGCT	0.244377	1
sgRNA6283	puuP	GCACTCAACGTCATTATGGT	0.244342	1
sgRNA10204	nuoC	GCAGTGCCTCAACAACATGC	0.244289	1
sgRNA14945	envZ	CAGCCTGGTGACGACTTATC	0.244286	1
sgRNA27551	glmM	AGCTTCAACCTCTGCGGTCA	0.244245	1
sgRNA25709	fadL	CGTTCCAGCCAAAGCCCCAC	0.244186	1
sgRNA12636	gcvP	ACCAGGTGAAAGCCGGTGTC	0.244171	1
sgRNA30961	yjgN	ACACTACTTGAACTATTGGC	0.244168	1
sgRNA4986	fadR	CGCGGCCTGGCGTTTGCTTC	0.244157	1
sgRNA22306	yccJ	GGCGACTTCGAAAATGGCCT	0.244128	1
sgRNA22030	rpsA	CGTCTTTCGCACGAACAGAC	0.244073	1
sgRNA28711	treF	CGCCGTACAAACCAATTAAA	0.244066	1
sgRNA13330	fadH	CGTGACGGCGGATCAGTTAC	0.244061	1
sgRNA11049	ppk	ATACGATTTAGTGCATGAGA	0.244059	1
sgRNA9376	fruK	GTCAGCGGAAGCTTACCGTC	0.244009	1
sgRNA26536	ispD	GCACGGCCTTCGACCAACTG	0.243955	1
sgRNA490	sgrR	TGACGTGGGAAGCGGAAGTC	0.243854	1
sgRNA2337	dnaX	CAAAGCAAAAAAGAGTGAAC	0.243821	1
sgRNA12642	gcvP	TGCGGTATTCCCGGCAGGTG	0.243669	1
sgRNA16108	rhsA	ACGATGATAAATACCGGGGC	0.243639	1
sgRNA13889	rplU	TTCACTGATGTGAAAATTAC	0.243639	1
sgRNA13728	glmM	CTGGCTGAAAAAGCGGATCT	0.243613	1
sgRNA30958	yjgN	ACATGCGATAAAGCATACCG	0.243582	1
sgRNA26972	tktA	ACGCGTGCAGTAACCGCTTT	0.243551	1
sgRNA9218	dld	CCGTTCTTCTTTAATCTCAA	0.243539	1
sgRNA9394	fruK	GCGGTAAGTCAAAGCAATGT	0.243504	1
sgRNA17533	polA	CCGAGCCAGAAAAAATTGCT	0.243486	1
sgRNA216	kefC	AACTCGATCCACAAAGGCTG	0.243228	1
sgRNA16570	glmU	CTGACCAACAATAATGCTCA	0.24319	1
sgRNA8088	lpxM	CGTCTGCATGCGAGAAATGA	0.243167	1
sgRNA14075	yhbJ	GCAGACTACTTCCGCTCGCG	0.243157	1
sgRNA20063	ispH	TTTTCTTCACGGCCTTCCAG	0.243124	1
sgRNA10157	nuoC	GCTGTTTGACTTACACGGCA	0.243105	1
sgRNA27778	elbB	AGCGGGAAATCGAAAATTTT	0.243038	1
sgRNA29549	cyaA	GCGTTTCTTCGAAAAAGAAC	0.242751	1
sgRNA16681	atpE	ATCGGTATCGGCATCCTCGG	0.24259	1
sgRNA24427	lpxM	ATGCTCCCCAGTAGCGCGGG	0.242499	1
sgRNA6138	topA	CGGTGCTGCCGGTGTGTTCC	0.242468	1
sgRNA12197	sdaC	GTACGCAATTCAGAAAGTAC	0.242393	1
sgRNA28351	malQ	TTTCGTCCTCTTTCACTTGC	0.242166	1
sgRNA25306	atoC	GATCCTCAGAAAAAATGATC	0.242002	1
sgRNA6663	ynbB	ACATTACAGGCATTATTAGC	0.241974	1
sgRNA4151	ssuE	TATGCGCGGGAAAAACTAAA	0.241921	1
sgRNA14481	dusB	GAGCTGTGCTCGACTATACA	0.241905	1
sgRNA7606	ppsR	GCAAAGTGAAGGCTTTTGCC	0.241893	1
sgRNA12220	gcvA	ATGGTCGGGGCAACTGGCCG	0.24182	1
sgRNA8665	yeeJ	GGCATAAAAGTTAATTTCCG	0.241785	1
sgRNA29558	cyaA	GCAGGTCAACGCTACCTACC	0.241622	1
sgRNA24424	lpxM	TGAGCTTTTTCCCAGTCGTC	0.241617	1
sgRNA26095	ispG	TCTTCATTACCGATATTGCC	0.241493	1
sgRNA347	rapA	TCGATGCTGATGGATCGCCA	0.241375	1
sgRNA28230	damX	GCTGCTTTTTTGCGCTTACG	0.241361	1
sgRNA15177	malP	ACGGTATTACCCCACGTCGC	0.241358	1
sgRNA9939	glpT	TTACTGCAAGAACGCAACGG	0.241318	1
sgRNA18983	actP	TGTCCGCCGCCTCATTCTTG	0.241241	1
sgRNA12541	gcvP	GCTTTTATTGAACGCCATAT	0.2412	1
sgRNA30449	yjbD	TCTCTTTTTGGGTAATACGG	0.241075	1
sgRNA7814	rnd	AGCCGACTGGCGACTGCGCA	0.241036	1
sgRNA30955	pyrB	TCTTTTATCTCCTGACGCCT	0.240969	1
sgRNA15589	rpoH	GCAACCTGGATTCCTACATC	0.240954	1
sgRNA344	rapA	CGGCGAGATGATCGGCGAGC	0.240879	1
sgRNA19829	hsdM	GAAGGCAACCTCGACCACGG	0.240807	1
sgRNA7123	marR	TGAACTGAAAAAGGTATTGT	0.240788	1
sgRNA19300	yjeH	CCCGAATAATGCCCTCAATG	0.240732	1
sgRNA19839	hsdM	CGACATTCGTCGTGACCTGA	0.240648	1
sgRNA17637	glpK	ACTAACATTGGCGGCAAAGG	0.240622	1
sgRNA10670	eutJ	ACTGTTTCGCAAACAATTCC	0.240594	1
sgRNA14846	damX	GACTACGGCTCCAGTACAGA	0.240589	1
sgRNA20983	ispA	GCACATTCCGGCAATACCAC	0.240498	1
sgRNA17845	metL	TTTACCTGGCAGTCCGATGA	0.240455	1
sgRNA4721	rne	GTTCGCTGAACGTAAGCGTC	0.240387	1
sgRNA14254	gltB	TGCCTGTATGGCGCGACCGG	0.240387	1
sgRNA9210	dld	AATCAGCAGGTGTTTTATAT	0.240314	1
sgRNA3831	ybjE	CTGCCCGTTCTTCAACGTAC	0.240238	1
sgRNA766	mraY	CCTGTGGTTTAACACCTATC	0.240196	1
sgRNA20149	rapA	GACGGTTAACCGCGTTAAGC	0.240184	1
sgRNA174	ispH	TATTCTGGTGCAGAATGTGG	0.240136	1
sgRNA18431	yjaG	CGAGCTGATAAAAGGCCTTA	0.240093	1
sgRNA15504	glgX	CTACATTATGATTTGCCTCT	0.24006	1
sgRNA12516	ygfK	AACGTCTCCATTGCGGTCCC	0.240013	1
sgRNA28286	pck	CCATAAGCCTCGAGTTCTTG	0.239993	1
sgRNA8310	flhA	AGGGCTGGCGGATCGTTTAC	0.239984	1
sgRNA24656	yeeJ	TTGCGTAAAAATTGCCGTCG	0.23994	1
sgRNA4799	plsX	TATTACTCAAGCCCCTGGAG	0.239928	1
sgRNA14720	fusA	ATCTAACCAGACCATCATCG	0.239827	1
sgRNA4821	plsX	TATAACGGCGCCTGTCTGTT	0.239809	1
sgRNA2678	entF	GGCAAAAACACCGGATGCTC	0.239625	1
sgRNA13593	infB	CGCAATGGCAACCATCAACC	0.23959	1
sgRNA3734	ybiW	CTGCTGGAAAAAGGGCTTGA	0.239553	1
sgRNA10213	nuoC	TGCGCATTTGCAGCAAATTC	0.23955	1
sgRNA11103	der	TCGACGAAGACGCTGAATAC	0.239544	1
sgRNA22262	torS	TTCGATCAAATCGTAAATCC	0.239439	1
sgRNA15428	glgC	GAACGATCCGAGCAAATCTC	0.23939	1
sgRNA28269	pck	ACGTTTCGGGTCGGTGGAAA	0.23938	1
sgRNA22177	cbdX	GGTCCAGCCATACCAACACA	0.239303	1
sgRNA2543	ybbN	GAGGCGCTGGAGTTGCTGTT	0.239221	1
sgRNA9155	yehU	CTTTCGGCGCAGATCCTTGC	0.239187	1
sgRNA14822	dam	CTGCTGGCTTTGTACAAACC	0.239183	1
sgRNA28768	dctA	AAGACCAATAATCAGCGCGA	0.239163	1
sgRNA20151	rapA	GCTGCAACTGCTTCGGAGCC	0.239138	1
sgRNA5632	oppA	ACCTGGCGTCGCTGAATCCT	0.239109	1
sgRNA21274	ybaL	CGTAACCCACCAGTAGCGCA	0.239039	1
sgRNA22467	rne	GCTAACAACCGGTTCGATAG	0.239031	1
sgRNA16544	glmS	TACCATGTCGCGCTGATCAA	0.238959	1
sgRNA12781	speB	TGCGAAGCATTTCGGCAAAA	0.238946	1
sgRNA4298	gfcD	ACCGATTATTCCACGCCAAC	0.238879	1
sgRNA29905	metL	CGGGTCGGCACTGTATACCC	0.238856	1
sgRNA1996	tig	TACCACGCAGAAAACCTGAA	0.238834	1
sgRNA5125	ycgV	TCGCTTCAGCTTTTAAGTGC	0.23879	1
sgRNA757	mraY	TACCGTATCTGCGACACGCC	0.23871	1
sgRNA16766	hsrA	TCTTGCCGTTGTTTATATTA	0.238584	1
sgRNA16407	tnaA	AGGCCTGGATCGCAGCAAAA	0.238556	1
sgRNA3196	rhsC	ACTGGCGAACCGCTGTATAC	0.238516	1
sgRNA25500	nuoF	ACACCAGCCGCAGGACTCAC	0.238354	1
sgRNA20568	gluQ	GCACCGGGAACTTCACGAGG	0.238354	1
sgRNA23281	yciQ	CCACAAACCAGGAACAGACA	0.238235	1
sgRNA18523	zraR	ACCGAAGCCGCCCGTCAGTT	0.238137	1
sgRNA17406	yigE	TATGTCGCGGGAGATAAAGT	0.238088	1
sgRNA8158	znuB	CCGGATCTGGCGTTTGTTGA	0.238038	1
sgRNA24830	cpsG	ACGGTGTTCCAGGAGAGACG	0.237682	1
sgRNA329	rapA	CCGTCGTAGCAAACAGCGCC	0.237648	1
sgRNA17074	rffG	CCGCAGGAAACCTTTGAAAG	0.237605	1
sgRNA5079	ycgV	AAAACCGTACGCTGATGCAA	0.237537	1
sgRNA12597	gcvP	TATGGCAGGAATGCAGGTGG	0.237391	1
sgRNA8054	holE	ATGTCGATTTGGCGGCGGCC	0.237166	1
sgRNA10207	nuoC	CCCACTTCCTGCAAGTGTCG	0.237104	1
sgRNA10449	fadL	ACAGGTGGCGCAACGCAATC	0.237098	1
sgRNA4857	fabD	GGCCCGGGCAAAGTGCTTAC	0.236956	1
sgRNA14856	damX	TGGTCAGCCGTGGTATGTCC	0.236933	1
sgRNA14362	mreD	TGTTACTCATCTTGTTGTAT	0.236662	1
sgRNA10684	tktB	TTTGGCGAACGCCGTCGGGC	0.236642	1
sgRNA315	rapA	GACCTATATCGGTACTCGCC	0.236554	1
sgRNA20574	gluQ	GAAGCTCGCCGGAAGGAGAG	0.236463	1
sgRNA14110	gltB	TAGCAAAAAACTACGCTGTC	0.236443	1
sgRNA6236	fabI	CGCTATATGGCGAACGCGAT	0.23629	1
sgRNA13717	glmM	CATCGAAGCGGAAATGGAAA	0.236218	1
sgRNA24	thrA	GCGATGGAGCTTTCCTACTT	0.236152	1
sgRNA14331	tldD	CGTGGCACTTCAGTATTTAG	0.236047	1
sgRNA2338	dnaX	GCCGGTGAATAACGCTGCGC	0.235998	1
sgRNA12713	tktA	CTCTAAAACTCCGGGTCACC	0.23593	1
sgRNA20168	rapA	CTGCTCCAGTTGCAGCGCAG	0.235882	1
sgRNA13962	murA	CGAAACCGGTACTTTCCTGG	0.235807	1
sgRNA17012	rho	TATCTTTGGTGATGGCGTAC	0.235626	1
sgRNA13828	greA	CACGCAGCTCGTGAACAGCA	0.235598	1
sgRNA6455	abgB	GGCTTTTGCGAAACAAATTC	0.235487	1
sgRNA17065	rffG	GTGGCGACCACCGGGAAAGT	0.235481	1
sgRNA19720	pepA	GCTGAATGATACTGGCTCAA	0.235385	1
sgRNA3217	sucB	GCAACCTGGCATAAAAAACC	0.235214	1
sgRNA25345	nrdA	TGGCCGGATCAAACGGGCTA	0.235169	1
sgRNA12424	yqeA	AAAGCGAAAGAAGGGATTGA	0.235133	1
sgRNA22207	gfcD	AGGGCGCAGATCGTTGAAAT	0.235123	1
sgRNA28733	treF	ACCATCAGCGCAAAAACCGG	0.235044	1
sgRNA10413	fadL	GGGTGCGGTTTATATTGACC	0.234983	1
sgRNA19128	phnD	CACCGAGATTCAGGCGCAGC	0.234925	1
sgRNA12694	gcvT	GTACGCTTTACCGATGCGCA	0.234829	1
sgRNA16252	yicC	TCGTCTGGATTTTATGATGC	0.234823	1
sgRNA12834	yqgF	TCTCGAAAGCTATTTCGAGC	0.234815	1
sgRNA5521	adhE	AGCCTATAAAATTGCTGAAC	0.234714	1
sgRNA24565	motB	CACTGCCGGTTCTAAACATC	0.234683	1
sgRNA4313	gfcD	ATACCAGCTCTATCCAATGA	0.234627	1
sgRNA12666	gcvT	AAGCGGCAAAGCCCTTTACT	0.2346	1
sgRNA25484	nuoM	CACCGGCATTTTGACTGCGA	0.234468	1
sgRNA31045	bglJ	CGCAATATTTCTCTCTCCGT	0.234398	1
sgRNA31121	trpR	GTCAGCATCAGGTTTAACAA	0.234377	1
sgRNA29904	metL	ATCTTTCACTTTACGCGGGT	0.234371	1
sgRNA27568	glmM	TCACAATTCCGGCCTCTGCG	0.234234	1
sgRNA10026	nuoM	ATGCCGTGGATCCCGCGTTT	0.234203	1
sgRNA19285	yjeH	ACCTGCGAATATCCCCTTTC	0.234164	1
sgRNA21516	mrdA	AGTGCCTTACTCATCTGGAT	0.234104	1
sgRNA6683	azoR	GATCCACAAAGATGGACCAA	0.234045	1
sgRNA19279	yjeH	CAACTGTTGTTGGCAGAACT	0.233935	1
sgRNA14437	mreB	TATCAAGCACGAAATCGGTT	0.233906	1
sgRNA18085	murI	GTCGGATTACTGGCAACCCG	0.233886	1
sgRNA21732	ybhI	TCATCGGTCCTAGTTCGGCA	0.233705	1
sgRNA30752	mutL	GGCGGCGTTTTCACAAGTTG	0.233651	1
sgRNA16475	tnaB	GGCTTTATTTACGGGATCGG	0.233618	1
sgRNA15573	livJ	CGCGATCAAAGCGAAAAAAC	0.233616	1
sgRNA4504	efeB	ACAACAGGCCGCAATGATGC	0.233547	1
sgRNA12025	ispD	TACCGACGAAGCCTCGGCGC	0.233523	1
sgRNA6599	ydbD	GATTCCTCTATTCGTCAGGT	0.233493	1
sgRNA3692	ybiO	ACGCTTTGCCCTCGACAGCC	0.233487	1
sgRNA996	pcnB	GACCGCACGACCTCCCAACG	0.233372	1
sgRNA8066	lpxM	CGCTACTGGGGAGCATGGCT	0.233371	1
sgRNA4848	fabD	TATGGCGGCAATCATCGGTC	0.233277	1
sgRNA12382	araE	CACCTTTATTGCGGTGTTTA	0.233272	1
sgRNA12563	gcvP	ACTGAAATCACGCAAAATTG	0.233188	1
sgRNA30732	yjeH	AGGCGTGCCAGGTAGTGGTC	0.233137	1
sgRNA2723	entF	ATGATCAGCTAAAAATTCGC	0.23306	1
sgRNA8291	flhA	GCGACCGTCGATCCGGCATT	0.233009	1
sgRNA16420	tnaA	ACCCTTTGCGTGGTGCAGGA	0.232929	1
sgRNA4822	plsX	GCCTGTCTGTTAGGATTGCG	0.232878	1
sgRNA8176	yecN	ATGCTGTTTATGGAAATGAA	0.232869	1
sgRNA21950	ybjE	CAATCATTCCCCGGCGATTA	0.232807	1
sgRNA4965	ycgZ	AGCTAACTTGCATACTCAGC	0.232692	1
sgRNA6020	rluB	CGATCCGGAAGGACGTCCAA	0.23267	1
sgRNA30756	mutL	GCAGAAACTTTTAGCCGCAA	0.232552	1
sgRNA24672	yeeJ	GCCATTATTATCAACGACTG	0.232497	1
sgRNA12221	gcvA	GTACGCCGAATATTTATTGC	0.232424	1
sgRNA5923	trpE	CTGGCACGCATTTGCACCCC	0.232281	1
sgRNA1231	yafD	CCCGGCAAGCCTGATAAATA	0.232277	1
sgRNA25130	rtn	AAAGCTTGTGTATCCACCAC	0.232045	1
sgRNA10012	nuoN	AACTGGCAGTACAGCGCGGG	0.231965	1
sgRNA14511	yhdJ	GCCGACCCACCATATAACAT	0.231907	1
sgRNA3007	holA	CTGGCGGACGTATTTATCGA	0.23182	1
sgRNA6146	topA	CTCTTCGGAAAAAGACGGAA	0.231785	1
sgRNA8957	yegE	CATCAATATTGTTGAAGCCG	0.231709	1
sgRNA25505	nuoF	TACCACCGGCGTAATCTTCG	0.231699	1
sgRNA21846	dinG	AGCGGCAGTGAATTTAAGAT	0.231647	1
sgRNA327	rapA	ACGTGTGCTAATTATCGTCC	0.231629	1
sgRNA23510	ycjU	AGGCGGCGAGAAAGATTTCC	0.231581	1
sgRNA12823	yqgF	TTTGCCTGCAATTAAAGCAC	0.231563	1
sgRNA1016	pcnB	GTTGCGTATGTCCCGTCGTC	0.231481	1
sgRNA14380	mreC	GCTCCTCGTGAATTGCTGGA	0.231457	1
sgRNA17267	cyaA	CCAGCACCCGCCAGGAAACC	0.231333	1
sgRNA25727	yfdC	ACTCATTAACGCGAAGATAA	0.231319	1
sgRNA28258	pck	CCGAAGCAAGCGGAGAAGGT	0.231288	1
sgRNA23080	oppD	CAGCTTAGGTCGACATAACA	0.231068	1
sgRNA17804	metL	GGTCGTCAGCTGCATAAATT	0.231055	1
sgRNA2465	fsr	GCGGTGATTATCGCGCCTTA	0.231032	1
sgRNA2603	cusC	ATTTCTTTGTATACCGCACT	0.230905	1
sgRNA9495	yejA	AGGCGTTGTTTTACAATGCC	0.230894	1
sgRNA12813	endA	AATGGCGGTGAAGGCCAGTA	0.230862	1
sgRNA31032	hsdM	AACAAAGGTGCGGGTAATGT	0.230766	1
sgRNA7599	ppsR	TGGTACGGCAATAACTGCGG	0.230762	1
sgRNA11301	purL	TGTGGCGGAAAAAACCTTCC	0.230757	1
sgRNA4784	yceF	TGTCAGATGTTACGTCGGGA	0.230749	1
sgRNA25450	nuoN	ATCGCTTCGCTGTCACCCAC	0.230745	1
sgRNA14763	crp	GGGCCTGTTTGAAGAGGGCC	0.230713	1
sgRNA11603	yfiB	CGTGGCCGATGCATGGGCTA	0.23069	1
sgRNA20169	rapA	TTGCAGCGCAGTGGCAGCTT	0.230581	1
sgRNA23334	topA	AGAACAGCCAAGGAATACCC	0.230541	1
sgRNA7294	folM	TTCGACCAACGACGGTGTGA	0.230539	1
sgRNA915	pdhR	TGGTTCTGCTTCATCTGCTA	0.230539	1
sgRNA13499	yraQ	GGCGGGAATGCGTCGCCAAC	0.2305	1
sgRNA4384	torS	ACTGACTATCAGTAGCCGTC	0.230358	1
sgRNA19816	hsdM	AACCGCACTGGTCAGCAATA	0.230329	1
sgRNA25078	lysP	GTTACGCAGCAGGCTCGGAT	0.230315	1
sgRNA20996	thiI	CATCGATAGAACGGATATCG	0.23026	1
sgRNA12103	ygcN	AATACCGGAATTTCCGTGCG	0.230215	1
sgRNA3806	bssR	CCGCAGTATGTTTGATGAGT	0.230207	1
sgRNA27178	tsaD	GGCGGGTTATCTTCCAGCAT	0.230202	1
sgRNA8412	motB	TGCATCCCGCCGCGAACTGA	0.230173	1
sgRNA27556	glmM	AGCCTGGAGCGCGCGAACGT	0.230102	1
NC5	0	AAGGGGATTTTCACCCTCCT	0.230096	1
sgRNA7793	rnd	TGCCTTTCCGGCGATAGCCC	0.230002	1
sgRNA19740	pepA	GCCGGAAGCGGTGATTGACG	0.229988	1
sgRNA23377	topA	TGCGCCTCCCAATTGTGCCA	0.229926	1
sgRNA12632	gcvP	ACGATGTCGTTCCCGGTGGC	0.229922	1
sgRNA15721	gor	GCGGTAGTGAAAAATACCGA	0.229911	1
sgRNA28098	gspF	TTTTACTCCCGAACTTTTTT	0.229891	1
sgRNA27565	glmM	ATGGCCTCTTCTACCGCATC	0.229791	1
sgRNA17208	cyaA	ATTACTGGTGTATACACCAT	0.22971	1
sgRNA30849	ulaG	TTCAACCAGCTACCCCACTC	0.229682	1
sgRNA17781	cytR	GGCGCTCGGCGCACTTTCTC	0.229638	1
sgRNA7374	uidB	CAATTCCTGCCTTTATTTTG	0.229613	1
sgRNA2908	mrdA	TCGGCGTTGACCCACGTCAT	0.229535	1
sgRNA26988	tktA	CGGCAGGAAGCCACCGTGCA	0.229479	1
sgRNA17056	rffG	GACTTATACATTGCTTGAAG	0.22945	1
sgRNA2860	mrdB	GCTTTCGGTGCCATCTCTAA	0.229254	1
sgRNA9772	nrdA	AAATACGTTTCCCAGCGTGC	0.229238	1
sgRNA26951	gcvT	ATCTGCCGGTTCCCAGGCGA	0.229234	1
sgRNA12805	endA	ATTGCGGATGTAAAATTAAC	0.22922	1
sgRNA12143	ygdH	CACGGTATCATTATCTTCCC	0.229205	1
sgRNA12681	gcvT	TGCGCTGCCCAATGAAAAAG	0.229167	1
sgRNA2197	acrB	AGCAGCTTCCTGATGGTTGT	0.229139	1
sgRNA8848	cpsG	GCATTCCTCGAAAAAAATCC	0.229097	1
sgRNA16812	yifB	AGCCCGTTTCCAGCTTGTTG	0.229021	1
sgRNA15372	glgA	CACCGTGAAGGGCGTCTTTC	0.229003	1
sgRNA16980	rhlB	GACATTCTGATTGGCACCAC	0.228941	1
sgRNA14371	mreD	CAACCTCGCATTATGGCAGC	0.228827	1
sgRNA13288	fadH	CTACAGCTACCAACCGCATC	0.228804	1
sgRNA9428	rtn	GATGGCGTCGCCCTCATTAT	0.228768	1
sgRNA11861	hycE	TCAGCTGACTGTCACCGTAA	0.228661	1
sgRNA18189	rpoB	CGTGCTGTTGCCGTTGACTC	0.22858	1
sgRNA9444	rtn	ACGCTGGCGGCATCCTGTCG	0.228488	1
sgRNA14842	damX	TGCCCCTGTGGCGAGCACGA	0.228478	1
sgRNA10060	nuoM	TACACCTCGGTTTCCCACAT	0.228464	1
sgRNA6424	abgB	ACGCCCGGTGAAAATGGTCA	0.228393	1
sgRNA3738	ybiW	ACGGTGCTGGAAGATTTACA	0.22835	1
sgRNA25476	nuoM	ACACCCAGCCACATAGCAAT	0.228219	1
sgRNA20617	dgt	CCTCGACATAGGCCAGCCGA	0.228149	1
sgRNA15685	yhiM	GGCATTATTCTTATTTGCCT	0.228134	1
sgRNA671	murE	TGTGGCTGCCATTATTGCAG	0.228101	1
sgRNA21752	ybhJ	TTTACTTCTGCTAACATAAC	0.228031	1
sgRNA9099	gatY	CCAGTGGGTGAACTTACCGC	0.22789	1
sgRNA2536	ybbN	TCAACAGTTGCAACAGCAGG	0.227873	1
sgRNA7722	ynjA	TGATGCCCTGCGTACCCGAC	0.227837	1
sgRNA25557	nuoC	AGCCGCCGAGGTATTCGATA	0.227773	1
sgRNA2173	ylaB	CACGCCGCATATCATCGAAA	0.22772	1
sgRNA9004	yegE	GAAGCCGAATATTTTTAGCT	0.227703	1
sgRNA23643	ydbD	CATATCCCGACAGCAAAAGT	0.227623	1
sgRNA19184	melB	TTTTCATTGCGGTTGTGTTA	0.227607	1
sgRNA17894	ppc	TGGCAATGATGCTAACCGCC	0.227462	1
sgRNA1483	mhpR	CGAACAGTGGATTTCTGCAC	0.227094	1
sgRNA17821	metL	CTGCGGTACTTAATCAACAA	0.227092	1
sgRNA26501	hypE	GTCAATAACGTAACTGTCGG	0.227087	1
sgRNA23337	topA	CAATGCTGGTCAGAACCATC	0.227074	1
sgRNA23279	yciQ	GTAATCTGGCGGAATGACAT	0.227067	1
sgRNA31079	holD	GCAAATTTGTTGCCATAACG	0.226984	1
sgRNA24961	yegE	ACCAGGTGAAGCAGCGGGTG	0.226948	1
sgRNA26009	uraA	ACCAGCACGCCAATTAAAAT	0.226935	1
sgRNA21020	thiI	TCGAGAATATGGTGGATACC	0.226856	1
sgRNA1005	pcnB	ATCGCTTAAACTGCTACAAG	0.226819	1
sgRNA30317	zraR	GGCTTCCGATGGCGCGACGA	0.226698	1
sgRNA7915	manZ	TAAGACTGTTGTACACTACC	0.226655	1
sgRNA4605	pgaB	TCAAATTAAAAACATCCCTC	0.226648	1
sgRNA21810	dinG	TGGGCGGAAAAGCGATTTTG	0.22648	1
sgRNA1331	yahA	AAAGGCGTTCACTTTTTGCA	0.226441	1
sgRNA12420	yqeA	TCTGACTGCGGTAGAAAAAG	0.226411	1
sgRNA9089	gatY	GAGGCGGAGCTGGGGCAACT	0.226403	1
sgRNA23833	ansP	GTCGCCAGAATCCCGGCATA	0.226391	1
sgRNA3036	gltI	TTTCTCTGACACTATTTTCG	0.226307	1
sgRNA26826	ygfK	TTCTGGCTTCCAGTGTTTCT	0.226267	1
sgRNA27032	speB	AAATTCACAACCGTTCGCAT	0.226266	1
sgRNA9759	nrdA	GCATAACGTTTCGATTTCCC	0.226244	1
sgRNA29598	uvrD	CCTGAAATGCCACCTGCAAA	0.226136	1
sgRNA25437	nuoN	GATTGCCGAACCGACAACCA	0.226017	1
sgRNA10193	nuoC	TCTGGCGTCTTACGAGAAAG	0.225976	1
sgRNA15051	malQ	GCTGCGATCGGAAAAAAACT	0.225865	1
sgRNA15918	bcsB	TTAGCGACTTCAACCGTGTA	0.225849	1
sgRNA27012	tktA	TGGTCGACAATGTCGTGGCC	0.225803	1
sgRNA8128	znuA	TTCGTTTTTCACGATGCTTA	0.225787	1
sgRNA13370	fadH	TAAATCGTTATTTGAAGCGC	0.225754	1
sgRNA17552	polA	ACCGCTGCTGGAAGATGAAA	0.225747	1
sgRNA26394	emrB	GCCCCTGATTGGTGATCTGC	0.225724	1
sgRNA29520	aslA	ATTCAGAACGGTCCGGACTC	0.225649	1
sgRNA4177	pqiB	TGCATAAAGACACCGTCTTT	0.225523	1
sgRNA20931	dxs	GCCATCGTTATAGTGATAGC	0.225515	1
sgRNA6120	topA	GCGAGCACCGGGGTATTCCT	0.225487	1
sgRNA753	mraY	ATGCCGACCGTATTTGTCGC	0.225467	1
sgRNA26886	gcvP	ATGTGCGGCGCGTTCACCAG	0.225467	1
sgRNA21337	cusC	TTAAGCGACCGAAAAAATCG	0.22543	1
sgRNA6903	ydcR	TGCCGGCGAATTAAGCCTGG	0.225196	1
sgRNA26293	clpB	CGGATCGAGTTTGCCCTGTT	0.225155	1
sgRNA854	aroP	ATGGCTGAGCTGACTGCCGT	0.225093	1
sgRNA4335	torS	GATCGAACAAGATCAGCGTC	0.225048	1
sgRNA17843	metL	CGCTGCATTGCCACCGCTTC	0.225018	1
sgRNA20483	lpd	CAATCGCACCACCGATCACA	0.224925	1
sgRNA16085	rhsA	CTGGCGACAAACAGTCCGCA	0.224881	1
sgRNA6086	topA	GTTCGTGCCGGAAGAGTTCT	0.224688	1
sgRNA9397	fruK	ACAACCTTTTAACTGACAGC	0.224655	1
sgRNA3282	aroG	GCAGATTGCCGGTGGCGAAA	0.224599	1
sgRNA21701	aroG	CATTACCTTTCAGGATCTTA	0.224568	1
sgRNA630	cra	CAACAGCTATGAGCGGGAGG	0.224547	1
sgRNA22995	adhE	GTGCGAGTTTGAAGTTATAC	0.224531	1
sgRNA16527	glmS	TCTGGTGCGCGAATCCGATC	0.224386	1
sgRNA657	mraZ	AACCTGGCATCAACAGGTCA	0.224381	1
sgRNA12174	sdaC	TACCTGATCCCGCAGTGGAA	0.224328	1
sgRNA9976	nuoN	TGCGCCGGTTTCCACTTTCC	0.224311	1
sgRNA30944	pyrB	CCGGCGCGATGAAGTAAAAA	0.224229	1
sgRNA23306	rluB	GACGACGAACTTCACGGTTA	0.224187	1
sgRNA7120	marR	TATTACCGCGGCACAGTTTA	0.224176	1
sgRNA10788	acrD	CGCTAACGAAATGGCGACAG	0.224141	1
sgRNA23409	gmr	GTCACCAAACAAATGCCCAT	0.224127	1
sgRNA20786	mhpR	TTGCCCGGTGAAAGGATAAG	0.224095	1
sgRNA28191	dam	GCGGAACTGATAGTAAACCT	0.223982	1
sgRNA31120	trpR	GTTCATTTTTTAACTCACGC	0.223913	1
sgRNA23019	adhE	CAACGGCCATTTTCGCGAGT	0.223828	1
sgRNA4412	cbpA	GGTCAACGCATCCGTCTGAA	0.223816	1
sgRNA25307	atoC	CGGGCCTGAATTCATCACGA	0.223689	1
sgRNA23591	pinR	TGTTCTTCGATTATTTGCTG	0.223415	1
sgRNA6030	rluB	AAAACCATCAAGTTCAGCGG	0.223414	1
sgRNA20583	hemL	GTTAACGACCAGCGGAATTC	0.223302	1
sgRNA3862	pflA	AGTTTCCAACCACCGCACGC	0.223302	1
sgRNA6141	topA	TCTGGCCGATGCGCCACAGC	0.223264	1
sgRNA30730	yjeH	TCGGGATATGGCGAGAAGAG	0.223117	1
sgRNA2424	ybaL	GAACGAAGAAATTATGCAAC	0.223078	1
sgRNA1144	dgt	GTTGCGTAAAGAACTTAATT	0.223048	1
sgRNA9297	lysP	GGTCAGAACTATGTTGAAGA	0.223017	1
sgRNA26248	rnc	TATCGCCTTCATCCACACGA	0.222979	1
sgRNA8249	flhA	AGCCGATTTTTACGGCTCAA	0.222937	1
sgRNA9363	fruK	TGTCACCGTTGGCGGCTTCC	0.222923	1
sgRNA3310	galK	GAAGCAGAAAACCAGTTTGT	0.222806	1
sgRNA931	lpd	CGCAAAGTCAAAGTGGTCAA	0.222737	1
sgRNA15763	mdtE	GCGATTTTCCCCAACCCAAA	0.222682	1
sgRNA2182	ylaB	GAGCAACATTTGTGAATTTT	0.222629	1
sgRNA29766	polA	CGCCTGCGCTGTTAGTCAGC	0.222605	1
sgRNA2781	entF	CCAGGGACGTTTGAAAAAAT	0.222527	1
sgRNA22381	pgaB	CTGGGCAAACTCTTTTAATG	0.222505	1
sgRNA29694	ubiB	ACCATTCGATTTCAATCGCG	0.22248	1
sgRNA1168	dgt	TATGACCGACCTCTATGCGT	0.222242	1
sgRNA28545	glgX	CCAGCGATTCTCCACCAAAG	0.222235	1
sgRNA25441	nuoN	ACAGACCGCGGTAAGAGAAC	0.222226	1
sgRNA25589	nuoA	CATGGCCACCAGATAAAACT	0.222135	1
sgRNA22234	torS	CCGGTTTAGGGATAATCCCG	0.222113	1
sgRNA18432	yjaG	TAGGGCAGACCTGCGTGAGG	0.222086	1
sgRNA5493	galU	CCGTCTAATCTCGCTATTGT	0.221976	1
sgRNA30916	pmbA	TTCATGGTGGAGAGTTTACG	0.221941	1
sgRNA13821	ftsH	TGGCGACAATGGTAGTCCAA	0.221933	1
sgRNA21854	dinG	CGGCGCACGGGGAATAAAGT	0.221928	1
sgRNA23033	oppA	GGCCGGGCTCTTATAATGCG	0.221882	1
sgRNA756	mraY	ATACCGTATCTGCGACACGC	0.221796	1
sgRNA22552	plsX	ACAGACAGGCGCCGTTATAC	0.221763	1
sgRNA10387	dedA	GACGCGGTCAATTACACTAT	0.221721	1
sgRNA12800	endA	CCGTTATTTGTCTATTGCTG	0.221683	1
sgRNA14701	fusA	GTTGACGTACCTGCGATCAA	0.221637	1
sgRNA23460	puuP	CCCCGGTAATAATCGGGATC	0.221487	1
sgRNA3744	ybiW	CTCACACTCAAAAGCCTCTG	0.221468	1
sgRNA20566	gluQ	CTGGCGCAGGATAGTTTCTG	0.221406	1
sgRNA28699	mdtE	CAACGATGCCTGGCGGTTAA	0.221372	1
sgRNA13392	uxaA	GCCGCATTCCGTGAAACGCT	0.221268	1
sgRNA6350	ycjP	TCTACTGCTTTATGGTGGCG	0.221244	1
sgRNA26443	hycE	ATCGACCACGGTCATGCGGT	0.221121	1
sgRNA2942	mrdA	TTCGGTTATGGTCATTACAC	0.22112	1
sgRNA10182	nuoC	TGGCGGTAGAGAAACTGGCC	0.221106	1
sgRNA19437	hflX	CCGTACTTGCAGATACCGTA	0.221068	1
sgRNA16993	rhlB	AACACCGTTGTGAAGAGATC	0.221035	1
sgRNA7737	ynjI	GCTCAGTATCGAGAAGTTAC	0.221027	1
sgRNA15671	yhiM	CAGGCTTATTCTTCATTAAT	0.221013	1
sgRNA19580	fbp	TTCCTGGCGGAACAAGCGGG	0.220957	1
sgRNA17503	yihF	CGGCGAACTAAATGCCAATC	0.220882	1
sgRNA6412	fnr	CATCGAAAATAACGATGCGC	0.220808	1
sgRNA4724	rne	CAGCAGCTCCTGCACAACCT	0.220796	1
sgRNA17889	metL	TCAGTCGGATATCAACCGGC	0.220652	1
sgRNA3703	ybiV	TTCATTCTTTCCTGAGCTAA	0.220537	1
sgRNA30592	actP	TCCGCGGCGTTAGCTGCGAA	0.220252	1
sgRNA9872	yfaE	GTTAGCCTTTATTCAGCCGG	0.220236	1
sgRNA20888	sbcC	CACCTCCGCCAGACATTCGG	0.220159	1
sgRNA20621	dgt	AAAACTGATCTTCCGTACTG	0.220065	1
sgRNA17854	metL	CCGTGAGCAGAGCACGCTTT	0.220051	1
sgRNA17789	cytR	TATTGCTTGATCAAATGCAG	0.219964	1
sgRNA5989	yciQ	CTGCCAAAGTTTACCCAAAC	0.219964	1
sgRNA22570	plsX	GCTGCAGGCACTGTCACGGA	0.219952	1
sgRNA14520	yhdJ	TACAATCATCAAAAAGTACC	0.21988	1
sgRNA1304	yahA	ACCGGATCAGTTTATTCCTC	0.219724	1
sgRNA9228	dld	TTTGTCTGTACGCCGGAGGA	0.219713	1
sgRNA3994	rpsA	CCTGGTACACGTTTCCGAAA	0.21957	1
sgRNA26241	rnc	CGTGCGCTTCGCCACGTACC	0.21942	1
sgRNA8001	yebS	AACAGTGAGGGCAATCGGCG	0.21942	1
sgRNA14458	dusB	TGTCTTCTAACCCACAGGTT	0.219285	1
sgRNA12309	thyA	GATGGCGCAGCAGTGCGATC	0.219155	1
sgRNA5808	trpC	ATTTGCACGCCGCCGTGCGC	0.219097	1
sgRNA2863	mrdB	CCGCCATCGTTGAAGAACAC	0.219021	1
sgRNA11461	rnc	TAGGCGAGTGCTTACGTTTA	0.21896	1
sgRNA20741	yahJ	CGTTTCAACCATATAATTGA	0.218957	1
sgRNA12628	gcvP	AGAAACCGGCATCAGCGAGC	0.218956	1
sgRNA25399	yfaE	GGATTCCAGCGCCGCCAGAA	0.218893	1
sgRNA19454	hflX	GCTTTGACGGAGCGGCTTTC	0.218876	1
sgRNA21446	rna	GGTCAGAAAATCAGCTTTGT	0.218876	1
sgRNA21360	entF	AGGCAAAACCGGACGCAGGA	0.218863	1
sgRNA1863	dxs	CCGGACTTCTTTATTCCGCA	0.218783	1
sgRNA18436	hupA	AACCCAGGCTAAAGCTGCTC	0.218776	1
sgRNA28388	malP	GCCATAGCTGGTGATATTCC	0.218768	1
sgRNA12788	speB	CGCCCAAGTGAAACAGATTG	0.218733	1
sgRNA21698	aroG	ACGCAGCGCCAGCAAGCGAG	0.218674	1
sgRNA15793	treF	CCGCAGTCATATATTGTCCC	0.218622	1
sgRNA30725	fxsA	ACGTGAATATAACCAGCACG	0.218579	1
sgRNA14657	gspG	CGTCAGCGATATTGTGGCGC	0.218519	1
sgRNA17681	glpF	TCCTCATATCAATTTTGTGC	0.218492	1
sgRNA2265	acrB	CACCACTCTGGGCGCTGCAT	0.218415	1
sgRNA9946	nuoN	ACGCTACGCTCTCGGTTATT	0.218376	1
sgRNA16895	rep	TGATCTCAAAACACCGTCCC	0.218352	1
sgRNA19436	hflX	ACCGTACTTGCAGATACCGT	0.218339	1
sgRNA8485	yeeJ	CCTATGGCTGCGGCAGCACA	0.218332	1
sgRNA21014	thiI	AACCGCCAATACCTTCGTAG	0.218236	1
sgRNA21345	entF	TTTAGCGTTGCGCGAATAAT	0.218225	1
sgRNA14275	sspA	TGTCGCTGCCAACAAACGTT	0.218187	1
sgRNA22274	torS	CATCCAGAGTCTTCGGGTCA	0.21816	1
sgRNA2138	ylaB	TTACAGTTATCGCTATATTC	0.217968	1
sgRNA17228	cyaA	ATCAAACAGCGTTTGCACGA	0.217945	1
sgRNA7272	pntA	GTTGCGCCGAAAGAATTCCT	0.217941	1
sgRNA18891	yjcC	GCAATGGGGTGTGTATGATA	0.21794	1
sgRNA10068	nuoM	GCGGGTCTGTTTATTCTTTG	0.217894	1
sgRNA11137	ispG	TACGTTGGGAATGTGCCGAT	0.217853	1
sgRNA9243	pbpG	TCGAGTTTCTTTATTTAGCC	0.217843	1
sgRNA10158	nuoC	CGTCTGCGCACACACCGCGA	0.217699	1
sgRNA10036	nuoM	GTTCCTGTTCTTCTTCTTCT	0.217646	1
sgRNA323	rapA	GTCCTGCTGGCTGACGAAGT	0.217571	1
sgRNA31071	rsmC	TGGGCTTCCGGTTTGTTCTT	0.217405	1
sgRNA12540	gcvP	TTAAGCCAGCTTGAAAACAG	0.217379	1
sgRNA10025	nuoM	AGTCTGAATTCGACATGCCG	0.217366	1
sgRNA24140	ppsR	CCGAACAATTTATGCTGAAG	0.217285	1
sgRNA27095	yqhD	AGCGGGCGGCTTCGTATATA	0.217083	1
sgRNA4003	rpsA	TTCGCGGAAACCCACAACAA	0.21707	1
sgRNA28643	yhiM	TACCAACGCCGAAAATAACA	0.216992	1
sgRNA9425	rtn	CTTCACTCTTTTATAGTTCA	0.216898	1
sgRNA12683	gcvT	GAAGCGGGTGTTAAGCCATG	0.216877	1
sgRNA4971	ycgZ	GCCGACTGGAACACGCGACT	0.216872	1
sgRNA7483	ydiJ	ACCAGCAACCGGGCAACGCT	0.216839	1
sgRNA16179	rhsA	AGTTACGAATACAGATCCTC	0.216758	1
sgRNA25439	nuoN	GCCCAGCGTCATCGGGATAC	0.216622	1
sgRNA25460	nuoN	TCGTTATAGCCTTCAAGCCA	0.216605	1
sgRNA551	sgrR	GCCACCGGATCCATGATTGC	0.216604	1
sgRNA14758	crp	GTGCTGATCAAAGACGAAGA	0.216572	1
sgRNA14906	pck	TCTCAACTCCGAAAACTTCG	0.216536	1
sgRNA10478	yfdC	CGGCTTACTTATACGGTTAT	0.216398	1
sgRNA27459	truB	GTTAACGGAAGATTCACCAC	0.216353	1
sgRNA1917	thiI	ATTCTCGAGAAAATCGACGA	0.216316	1
sgRNA22439	dinI	CGGCATAACGTACCGATACG	0.216275	1
sgRNA21662	ybfC	ATTCTGATACCATCTCCACA	0.216109	1
sgRNA26877	idi	ATACTTTTCCAGCGTACCCG	0.216073	1
sgRNA8002	yebS	ATCGGCGAGGAACTGCCGCG	0.216045	1
sgRNA2307	dnaX	GGCATTACCGCGACGCCGTG	0.216037	1
sgRNA12618	gcvP	CATAGCGTGGTGCAAATCGA	0.215997	1
sgRNA15471	glgX	GAGATCCCGGTCGAGATCCG	0.21595	1
NC256	0	TAGCACCAACCAAGTGGGAG	0.215807	1
sgRNA3865	pflA	CGAACAAAAATGTGAAGGTG	0.215783	1
sgRNA18919	yjcC	ACGCGGCGTGCGCTATTGCC	0.215739	1
sgRNA17553	polA	CAAAACCTGAAATACGATCG	0.21564	1
sgRNA3864	pflA	TCTGGCGAACAAAAATGTGA	0.215622	1
sgRNA7006	ansP	CGGTTCCGCACCGAGTTTTA	0.215526	1
sgRNA20842	aroL	CTTCCGGTGCAGCTTGCAGT	0.215391	1
sgRNA24650	yeeJ	ATTAGCGATAAAATTGTCCT	0.215381	1
sgRNA12579	gcvP	GCGTAGCGATATTCTGAACG	0.215335	1
sgRNA22904	rssA	CGCGTGAGGGAAATAGGAAT	0.215188	1
sgRNA1834	dxs	GATGCGTGAAGGTTCCGGCA	0.215178	1
sgRNA14410	mreC	TGCTAATCGCTCTCCACAAA	0.215174	1
sgRNA5118	ycgV	ATATCTGTTGAACAACTCCC	0.215172	1
sgRNA1859	dxs	TGAAGCGTTAATTCTGGAAA	0.215163	1
sgRNA4265	gfcD	CGTCTGAAACTCGAATACGA	0.215038	1
sgRNA25798	yfeY	CACGCCCTGCTCGCTCACTT	0.215022	1
sgRNA18104	coaA	AAGCTCGAATCTGCGCCGTC	0.214885	1
sgRNA26107	pepB	CTGCGGTGGAACTCCGCCAG	0.214825	1
sgRNA4829	plsX	AAGCGGAACTCTGCGGTAGC	0.214625	1
sgRNA7302	folM	CATTCACTTTACCGATTATG	0.214609	1
sgRNA10410	fadL	TGACCGCCCGACATTTTCTG	0.214503	1
sgRNA623	cra	TCAGGATGATGCCGAAATGC	0.214461	1
sgRNA17259	cyaA	TGGCGAGAATCAAAATTGCC	0.214444	1
sgRNA22894	narG	TACTCATCGGTTTTCTCCTG	0.214183	1
sgRNA3870	pflA	ACGAGCTGGGCAAACACAAA	0.214121	1
sgRNA20359	murE	TCGGCAATTGCGCCCATCAG	0.214069	1
sgRNA19738	pepA	TTACGTTGAGCGTTTTGAGC	0.214067	1
sgRNA24962	ogrK	CACATAATTTGCTGCCCTGA	0.214003	1
sgRNA24607	yeeJ	AGCATCAACATCGACCCAGG	0.213979	1
sgRNA21734	ybhI	TTATCCACCTTCTTAATTTC	0.213887	1
sgRNA21322	ybbN	GACAATATTTTCTACGGACA	0.213886	1
sgRNA28281	pck	CGGACGATATACTTATCTTT	0.21384	1
sgRNA25465	nuoM	TTACGGCCTTGTAGTAGTAA	0.213818	1
sgRNA20684	ykgE	ATACGTCGGGTAACTTTTTA	0.213796	1
sgRNA1023	pcnB	CAGCGTCTGGTGAAATGGTG	0.213792	1
sgRNA1725	sbcC	ACGCAGCAGGTTGAGGACTG	0.213752	1
sgRNA28108	gspG	CCTTTTCTTTATTGCCCATT	0.213676	1
sgRNA30773	mutL	ACGTTGACGTCCACCTGATG	0.213671	1
sgRNA28402	malP	TGCCATCGACAAAAGACTGG	0.213629	1
sgRNA453	polB	GCATCGTCGATCACCATGCG	0.213521	1
sgRNA12799	speB	AGCACCAGATGCGATGCGCA	0.213516	1
sgRNA27572	glmM	CATCGGGCCAGTGAAGAGTG	0.21348	1
sgRNA14810	dam	CCAGGATCCGTTCCGTCGGG	0.213445	1
sgRNA5124	ycgV	ATCGCTTCAGCTTTTAAGTG	0.213363	1
sgRNA31049	bglJ	CCACTGATTGTTCAGTCGGT	0.213269	1
sgRNA23617	feaB	TACAGCCCACTTCAAAAGCA	0.213207	1
sgRNA24581	motB	CGTCGTTTGACGACAATAAT	0.213191	1
sgRNA433	polB	CATGCCATTTTTACTCGAAC	0.213183	1
sgRNA5780	trpB	ACGATATTTTGAAAGCACGA	0.213169	1
sgRNA5064	ycgV	TATCCGCAACCAGGGCAGCG	0.213146	1
sgRNA11755	emrB	GTGGCGATCCCCACTATCGC	0.21312	1
sgRNA15435	glgC	CTGGCGCGATGTGGGTACGC	0.213107	1
sgRNA3011	gltL	ACGCTGATTAAAACCGTCAA	0.213093	1
sgRNA436	polB	GGCGGTTCGGTGGCGGCATT	0.213086	1
sgRNA22270	torS	ATCCCACCAGGGTACTGGTC	0.213038	1
sgRNA17139	aslA	ATGGACGTCGGTTTTAACGG	0.213021	1
sgRNA5421	rssA	ATTTCCCTCACGCGTGCATT	0.213005	1
sgRNA22990	adhE	GCGCGATTGGCAGGGAGCCA	0.213004	1
sgRNA19452	hflX	ACAGCTTTTTCAGGCTTTGA	0.212975	1
sgRNA17815	metL	TATGCGGAAGTGGTGGGCCA	0.212966	1
sgRNA24380	yebS	GCGCCGAAATAAAACGCAGC	0.212945	1
sgRNA16978	rhlB	AAGCTGGGTCTGGCTTACGG	0.212887	1
sgRNA1232	yafD	CCTGATAAATAAGGTATGTC	0.212627	1
sgRNA644	mraZ	TAGTCAATCTCGACAGCAAA	0.212609	1
sgRNA30575	actP	GGATCTTTCACCAGCCCGCC	0.212599	1
sgRNA7745	ynjI	TACCTTTAAAGCAAACATGG	0.212597	1
sgRNA9103	gatY	TTCAGCAAACCATCAAACTG	0.212532	1
sgRNA27363	fadH	TGGAGCATCACAATCTGCCG	0.212451	1
sgRNA8251	flhA	CATCGCCGGGATCCTCATCA	0.212432	1
NC111	0	TCGACCCCTAAAGCATCATA	0.212376	1
sgRNA20723	yahG	GTGTCGTCCCGGCGTTATTG	0.212303	1
sgRNA16740	hsrA	AATATCCCCATAGGTATTGC	0.212297	1
sgRNA11975	rpoS	GCTGGACCATGAACCAAGTG	0.212246	1
sgRNA30028	murI	GGCTCTTTCATTCTTAACCA	0.212091	1
sgRNA9100	gatY	CGCGTCAGGGTTATCGACTA	0.212085	1
sgRNA20802	frmB	TGTCCCCACGGCACTTGCGA	0.212058	1
sgRNA10321	yfcH	ATTCCGCGTTTGCTGGAGCT	0.211979	1
sgRNA6215	gmr	AACGGGATCAATGAGCGGCA	0.211863	1
sgRNA19676	pyrB	ATCGCGATCTGGTACTGTAA	0.211823	1
sgRNA16418	tnaA	GTCCGCCAAGAAAGATGCGA	0.211819	1
sgRNA20989	ispA	TATGACCGGTGGCATAAACC	0.211697	1
sgRNA13559	truB	TCCAGCTTCGGACTATCCGG	0.211585	1
sgRNA25488	nuoM	ATACCAAAACGCGGGATCCA	0.211485	1
sgRNA27007	tktA	TCGTGGGTACCGGCTTTGTT	0.211484	1
sgRNA18784	yjbH	GCAGGATTTTGCCGGGAAGC	0.2114	1
sgRNA7203	ydeJ	ATCTCTTGAACGATATTCTG	0.211322	1
sgRNA7570	ydiJ	GGCAAAGCCCAGCATATTAA	0.211287	1
sgRNA141	ispH	CCCGCGTGGTTTTTGTGCCG	0.211285	1
sgRNA19698	yjgN	CGCTTAACTTTAACGTACCA	0.211235	1
sgRNA9864	nrdB	TCTGGTCGGGCAGATTGACT	0.21123	1
sgRNA14387	mreC	AGCGTTAATGGCGTTTATGA	0.211193	1
sgRNA22153	pqiB	AACGTTGACTGCATATCCGT	0.21118	1
sgRNA23004	adhE	GACAGTTTTTCATGTGCGAA	0.211062	1
sgRNA16971	rhlB	TGGCGGGTCGTGACGTAGCC	0.21105	1
sgRNA15487	glgX	GGCGATTATCACAACTGGAC	0.210888	1
sgRNA23348	topA	TACGACCGCGTGCTTTCAGG	0.210886	1
sgRNA4786	plsX	AACCCTGGCGTTAGATGTCA	0.210884	1
sgRNA18073	oxyR	GCCATCCGCGCAAGAATGGA	0.210769	1
sgRNA19302	yjeH	TGCGGTGCTCGGCTGCTGTG	0.210751	1
sgRNA10178	nuoC	GACCGTATCGAATACCTCGG	0.21073	1
sgRNA656	mraZ	TGAAACAACCTGGCATCAAC	0.210725	1
sgRNA19851	hsdM	CAGCCGTTTGAGCGCGTGTA	0.210503	1
sgRNA14438	mreB	GAAATCGGTTCGGCTTATCC	0.210502	1
sgRNA25542	nuoC	TGCAGCGTGCGCTCTTTCGG	0.210461	1
sgRNA19308	yjeH	TATCGACTACTGGCGGTGGT	0.210356	1
sgRNA14472	dusB	GCCCAACTGGCTGAAGACTG	0.210303	1
sgRNA245	kefC	ACCATTTAAAGGTTTGCTGT	0.210287	1
sgRNA9207	dld	GATCGGTTATTTGAATCTTC	0.210229	1
sgRNA1167	dgt	CTGCTGCAGGATTATATCAG	0.210158	1
sgRNA12768	speB	CCGTTCGATATGGCCACTTC	0.210089	1
sgRNA4924	ycfQ	TATGTCAACGACAAGCGCGC	0.210041	1
sgRNA22251	torS	GTGCCGAGAATACCGTACAG	0.210011	1
sgRNA27028	speB	GGCAGTCGATATCAAAAGTC	0.210002	1
sgRNA14505	fis	TGACCTCTATGAGCTGGTAC	0.209981	1
sgRNA21805	dinG	CCACTTCGCCCCAGCAACCG	0.209952	1
sgRNA25263	napA	GCGTGCAGACCGATTTTCGC	0.209872	1
sgRNA4845	fabD	GAAGCCGTACCGGAAGGCAC	0.209859	1
sgRNA7337	uidB	TTCATTGACCTTTGTCTGCC	0.209854	1
sgRNA4060	ycbC	GGATCAAAACTGATCTTCAC	0.209662	1
sgRNA21250	dnaX	CGCCATTACGCGCTCGCCGT	0.209659	1
sgRNA12323	lysR	GCTACTTGAAGAGTGGCTCT	0.209633	1
NC374	0	AGTTAAGCGTCCACAATGGG	0.209619	1
sgRNA27025	tktA	AGGACATTTTGACTCCAGAT	0.209606	1
sgRNA20428	aroP	GACGGAATTTCATATGCGCC	0.209595	1
sgRNA21015	thiI	ATGGACAGTCACATCCGGAT	0.209579	1
sgRNA12302	thyA	TCATATTGACCAGATCACTA	0.209538	1
sgRNA12098	ygcN	AACACGGAATCACTGGAGTA	0.209442	1
sgRNA5084	ycgV	TATCTGGTTGCGCAGTTATG	0.209335	1
sgRNA16749	hsrA	AAAACCCGCACTTTCTCGAT	0.209258	1
sgRNA29774	glpK	CTTTCTCTTGCAGCTCGTCG	0.209201	1
sgRNA24429	lpxM	TGCTTTTCCAGTTTCGGATA	0.209155	1
sgRNA24648	yeeJ	GCCGTTGATATCAGTAATGG	0.209113	1
sgRNA4976	fadR	ACGTGAAGTGTTACAGCGTC	0.20903	1
sgRNA28742	treF	CGGGTCCGATACATACTCGC	0.208999	1
sgRNA30889	fbp	CGTTGCCGACAAAGAATGAA	0.208994	1
sgRNA6064	topA	TGACCCGTGGCACAATTGGG	0.208968	1
sgRNA7865	manX	CGATCCGAAACTGAAAATGA	0.208913	1
sgRNA22066	kdsB	GCAAAACGATCACGATCCCA	0.208898	1
sgRNA19360	mutL	ACGATCAACCTGTCGCATAA	0.208888	1
sgRNA17068	rffG	GGAAACCATTTGCGAGCTGC	0.208804	1
sgRNA19750	pepA	GCGAACATTGGCGGTCGTCC	0.208799	1
sgRNA10343	yfcH	GCGGGCCGATTGGCTCTGGT	0.208692	1
sgRNA20770	yahN	GCGAAAAAAGACATACCAGG	0.208599	1
sgRNA23838	ansP	TTCATAATGCTGCCGATATA	0.208592	1
sgRNA20131	folA	AATACCGATTCCCAGTCATC	0.208467	1
sgRNA1039	gluQ	ACTGGGACGGCGATGTTCTC	0.208451	1
sgRNA12716	tktA	GGAAACCACCACCGGTCCGC	0.208343	1
sgRNA12470	ygfK	CGAACTGAAAAAAGTCGCGC	0.208328	1
sgRNA6672	azoR	AATCCGATTCCGGTACTGGA	0.208257	1
sgRNA19561	fbp	GCGGCAGGTTACGTGGTATA	0.208251	1
sgRNA28256	pck	GAATGCCGCGCCGAAGCAAG	0.208215	1
sgRNA28282	pck	CCCCGCGCTCATAACCTGTC	0.208097	1
sgRNA10805	acrD	TTCGGCGGTATTTGTACCAA	0.208035	1
sgRNA21711	galK	GACAGCCACACCTTTGGGCA	0.207953	1
sgRNA25974	hyfG	ACACACGCGGTCCGATAAGA	0.207795	1
sgRNA29874	cytR	GTGGCCTGGGAGACTTTATC	0.20779	1
sgRNA11783	emrB	AAACCCGCACCGAACGGCGG	0.207752	1
sgRNA15819	treF	AGCCAGTGCCCGTCGCGATG	0.207718	1
sgRNA14753	crp	AAGAGCACGCTTATTCACCA	0.207697	1
sgRNA30896	fbp	ACGTGAGGTATAAGGGCGGT	0.207608	1
sgRNA20945	dxs	GCAGGAACTGCGGGCCTTTC	0.20758	1
sgRNA3909	aroA	GGCGGCACTGTAAAAGTGAC	0.207531	1
sgRNA2092	lon	AAACTCCTGGCAGCGCATCG	0.207497	1
sgRNA17438	ubiB	TTATCTACCGTCTGGCTCGC	0.207447	1
sgRNA22031	rpsA	GAACAGACAGGCTGATTGCG	0.207429	1
sgRNA362	rapA	GGAGCAGCGTATTGGTCGTC	0.207414	1
sgRNA1794	dxs	TATTGCCAAATACCCGACCC	0.207378	1
sgRNA384	rapA	GCCGGTAGGTACGCTGTTGG	0.207364	1
sgRNA30987	pepA	CGCTTGTGAAGCGAGGTAAG	0.207205	1
sgRNA26973	tktA	CTTTCGGCAGTACGGATTCA	0.207193	1
sgRNA22611	yceG	TGGACGATTGATGATCTTAT	0.207131	1
sgRNA19263	yjeH	AGCGGGCAATAACAGCCTGT	0.207116	1
sgRNA4347	torS	GCTGCGTAATCAGCACGGAC	0.207109	1
sgRNA19604	pmbA	CAACAGCCACGGCATGTTGC	0.207076	1
sgRNA25398	yfaE	GTACTCAACCGCCACATTGT	0.207055	1
sgRNA17078	rffG	ATCTGGCTAATGAAAGCTGG	0.207023	1
NC186	0	CGTGCACAAGGAAAACCTAC	0.207016	1
sgRNA28107	gspG	GTCGAGTTTGTACATATCAA	0.206984	1
sgRNA17805	metL	CGTCAGCTGCATAAATTTGG	0.206963	1
sgRNA8870	wcaI	AACTACTCGCCGGAGTTAAC	0.206947	1
sgRNA4752	rne	TGCAGAACAAGCAGAACCGG	0.206878	1
sgRNA5951	yciQ	TCTCCAGTTCTCTAATATTG	0.206862	1
sgRNA3418	ybhJ	GGCGGCGGCAAAATGATCCT	0.206828	1
sgRNA12619	gcvP	GAAGGCATGTTAACCCGTCA	0.206765	1
sgRNA10118	nuoF	GGCGATCCTCGCTAACGGCG	0.206734	1
sgRNA2336	dnaX	AACCACCAGCCAGGTGCTGG	0.206704	1
sgRNA21007	thiI	AGCGACAAAACGCACGCGGT	0.206642	1
sgRNA23300	rluB	GTTCGCGCAGATAGTTAGTC	0.206584	1
sgRNA25513	nuoF	TCGACGTTGTTGACACAGGT	0.206421	1
sgRNA14941	pck	GCAGGAAAAAGCCGAAACCC	0.206419	1
sgRNA25486	nuoM	CGCCGCCCAGGATCCACATC	0.206209	1
sgRNA20459	pdhR	AGAGCAATTCGAAGTTCTGG	0.206191	1
sgRNA9575	yejM	TGCACGGAAATATAGCCGGG	0.206184	1
sgRNA16074	rhsA	CAATCCCCTGCTCGGTGCAA	0.206136	1
sgRNA8762	amn	GCGTCGATTTTTCCCTCGCA	0.206128	1
sgRNA12537	idi	ACGGTATTGATGCCACGCCG	0.206116	1
sgRNA14441	mreB	CTGGCAGAAGGTGTTCCACG	0.206091	1
sgRNA7934	prc	AGCGCCCTGGCCGAAAAACG	0.205991	1
sgRNA25529	nuoF	CTTCGTAACCGTTTTTGCTG	0.205975	1
sgRNA1704	sbcC	CCCGCACTGCGAAGAAACTG	0.205949	1
sgRNA21006	thiI	CACGCACCATCATACGTTTG	0.20594	1
sgRNA20965	dxs	AGTCGACCAGTGCCAGGGTC	0.205884	1
sgRNA3839	ybjE	TCTGCGTAATACCTCTCTGG	0.205853	1
sgRNA10049	nuoM	CCGGTTCCGTTGACCTCGCG	0.205819	1
sgRNA14919	pck	TTGGCGATGACGAACACGGC	0.20581	1
sgRNA7418	slyA	TGGCATCTCCGCAGAGGAAC	0.205764	1
sgRNA12665	gcvT	GTGGCGAAGCTCACCAAAAG	0.205738	1
sgRNA10082	nuoM	CTTTGCATCTGTTTATTCGC	0.20572	1
sgRNA4246	gfcD	TCGATTTTAAACTTCGCCTG	0.205635	1
sgRNA2018	lon	GAAGCTTCAACGGATGAGCC	0.205405	1
sgRNA21823	dinG	GCGGAGGTGACAATAATGTG	0.205361	1
sgRNA15514	glgX	AACAACGTTGTTGCTCTCCC	0.20536	1
sgRNA1827	dxs	ATCATGACCAAAAAAGGTCG	0.205343	1
sgRNA17214	cyaA	TCTGGGTCTGTCATCAATCC	0.205192	1
sgRNA15480	glgX	TATCGTGCTCAACCATAGTG	0.20517	1
sgRNA24939	yegE	CCAGCTTAACGTCAGTGTGA	0.2051	1
sgRNA5938	yciQ	AGCCACTCTGCAACCAGATG	0.205095	1
sgRNA6107	topA	TCGTTTCTATGCGGAAAAAA	0.205019	1
sgRNA9800	nrdA	TCGTGCACTTGACGCGCTGC	0.204999	1
sgRNA2349	dnaX	GCTACCAAAACTGGTCGAAC	0.204965	1
sgRNA25594	nuoA	CTACCAGCATCAGGCAACAC	0.2049	1
sgRNA6151	gmr	CAATCCATACTGGCGGTTGA	0.204866	1
sgRNA8256	flhA	GCTGCAACATGGCATGAGCA	0.204774	1
sgRNA12655	gcvH	AACAGCGAACCGTATGCAGG	0.204758	1
sgRNA15653	yhiM	GGTCAATTATCACCATGATA	0.204738	1
sgRNA11864	hycE	CAAACAGGGTGGCTGGCTGT	0.204697	1
sgRNA23971	pntA	GCCGCTTTTTGTGCCGCCTG	0.204565	1
sgRNA3194	rhsC	CACTATGGTTATGACAGTAA	0.204498	1
sgRNA21737	ybhI	TGCGGTAAAGAACATATAGC	0.204491	1
sgRNA8735	yeeJ	ACGAAATCCGTGTGAAGAGT	0.204458	1
sgRNA11131	der	CCGCAAATCGCTGGACGTAA	0.204377	1
sgRNA27313	ebgA	AGACAGAAGTTATAGTTGTT	0.204371	1
sgRNA29572	cyaA	GATCAATCTTCCAGTTAGCG	0.204368	1
sgRNA18105	coaA	GCAGTTCTGGAACAGTTTCT	0.204348	1
sgRNA20079	ispH	GGCGACTTCCATATGCACTT	0.204306	1
sgRNA2312	dnaX	CTGTCTGCAATTTCATCTCA	0.204209	1
sgRNA20505	lpd	CGTGCAGCAGTGCTTTAGAA	0.20419	1
sgRNA6443	abgB	GCCGCGAATTCCCCTCATTT	0.204174	1
sgRNA24600	yeeJ	CGCTTTGATCACCTGTTGCC	0.204159	1
sgRNA30755	mutL	TTCTAATGCCGATTTTTCTT	0.20412	1
sgRNA30476	yjbH	GATCTGTGGATCGGCAAGTC	0.204088	1
sgRNA25414	glpT	GCTTTTTCGTTATAGTCGTC	0.20405	1
sgRNA14647	gspF	TGGCCTCTGGCGAAAAAAGC	0.204037	1
sgRNA27019	tktA	TCAGCCCAGGACGGATTCTG	0.20402	1
sgRNA2910	mrdA	CCTGAATAATGACGGCAAAC	0.204016	1
sgRNA24579	motB	ACGATCCATGTGCTGCCCCG	0.204006	1
sgRNA2122	tesB	GCCCGTTTAATTTGAATGAA	0.203947	1
sgRNA31059	rsmC	CACGTCCGGATAAGGCAGGA	0.203936	1
sgRNA25879	acrD	ATTCACATAGCTCGAACCCC	0.203924	1
sgRNA3774	ybiW	CAGTACCATAATCCGCGCTA	0.20391	1
sgRNA9580	yejM	GAAACCTTTGACTGGTCCCA	0.203884	1
sgRNA19259	yjeH	CTGCTATCGACGTCATTATT	0.203851	1
sgRNA29578	cyaA	TTTCAGTACCGCTTTGTATG	0.203837	1
sgRNA14838	damX	GCAACAGCTGAACAATGTGG	0.203824	1
sgRNA10462	fadL	TTCCGGACCAGGACCGTTTC	0.203823	1
sgRNA22305	yccJ	GTACCCGGCGACTTCGAAAA	0.203764	1
sgRNA4365	torS	ACTGGTGATAGAACACCGAC	0.203736	1
sgRNA8753	amn	ATTGGCAACTATATTACAAG	0.203735	1
sgRNA13512	yraQ	AACACCGCAAACGCAGGCAC	0.203504	1
sgRNA21750	ybhJ	TAATCCCCCACTTCAAAGGT	0.203482	1
sgRNA26953	gcvT	GTTGGCGGCTAAAGGAGAGA	0.203398	1
sgRNA1636	aroL	TAACCGACTGCAAGCTGCAC	0.203341	1
sgRNA10677	tktB	ATAACCCTACCGACCCAACC	0.203298	1
sgRNA20848	aroL	CATCGTGGGTTTTCCCCAAT	0.203277	1
sgRNA13523	yraQ	CTGTCGATAACAGCCTGATG	0.203274	1
sgRNA1817	dxs	GGCGGGAAAAAAGTTTTCTC	0.20318	1
sgRNA2103	tesB	AATCTGGAAAAAATTGAGGA	0.203147	1
sgRNA11775	emrB	GCTGGCGTTGTGGTCGATGA	0.203115	1
sgRNA9754	nrdA	CGACAAAATCCATCGCGTTC	0.203053	1
sgRNA21570	gltL	CACTTCGCCTTTTTTCACTT	0.203037	1
sgRNA23600	feaB	CGCAACATAATACCCCTCTC	0.203032	1
sgRNA15639	rhsB	AGCAATAGATAACCACGGGA	0.203015	1
sgRNA4068	ycbC	TGATCTTTTTTCAGCAGGAA	0.202933	1
sgRNA24511	flhA	CCTGCTGGAAATCGACCATC	0.202771	1
sgRNA28639	yhiM	AGACCAAATGAAACCGAGCA	0.202749	1
sgRNA15673	yhiM	CATAACTCCGCATTATGTCG	0.20274	1
sgRNA13986	murA	GAAGACAAACTGCGCGCTTT	0.202729	1
sgRNA8178	yecN	TGCGGCATCGTTTTGCTTGC	0.202722	1
sgRNA1446	yahJ	CCATAAAGGGCAACTGGTGT	0.20266	1
sgRNA8739	yeeJ	CACTGTAGTTCCCGAGGCAT	0.202585	1
sgRNA8621	yeeJ	ACAGCCGAAATGACGAACGG	0.20258	1
sgRNA16726	hsrA	TTCTAATTCGCTACCACAGC	0.202556	1
sgRNA2978	holA	TGCGATCTTTTCGTTATGCC	0.202506	1
sgRNA24502	flhA	CAGGCCAAATGCCGGATCGA	0.202501	1
sgRNA13209	ebgA	AGGGTCATTATGTCTGGGAG	0.202437	1
sgRNA2886	mrdB	TGTCTTCGTAAATATTGGTA	0.202433	1
sgRNA14281	sspA	TGGATCGTGAGCTGACCCTG	0.202416	1
sgRNA9028	yegE	GGACGGCAGCAATATTGGTT	0.202352	1
sgRNA23945	ydeJ	AAAGCCTGCACCGTAAAATT	0.202314	1
sgRNA7638	thrS	CCTGTTATAACTCTTCCTGA	0.202223	1
sgRNA19048	actP	GATCCTCGGCCCGACGATTT	0.202215	1
sgRNA11045	ppk	TCTCCGTCAATCAACAAAAC	0.202178	1
sgRNA10678	tktB	GACCGCTTTATTCTTTCCAA	0.202158	1
sgRNA11292	purL	ATGCCGGAACTGGTGAGCGA	0.202135	1
sgRNA26666	gcvA	TCAACGCCCCCTTGGCGCTA	0.202068	1
sgRNA20695	ykgG	GCGCTGCTGTTGGTTAAGTT	0.202065	1
sgRNA10727	tktB	ACCCACGACTCAATTGGCCT	0.201975	1
sgRNA17388	yigE	ATGGCGCATCAGCTACTCAT	0.201963	1
sgRNA10729	tktB	CACCTGGCGACCGTGCGATC	0.201917	1
sgRNA2296	acrB	GATACAACGTGTAATCACTA	0.201912	1
sgRNA674	murE	CGAGCGTTTATCTGCACTGG	0.201894	1
sgRNA28181	ppiA	GCCAGGAATGACGCGGTGAA	0.201804	1
sgRNA19351	mutL	AGGGCGCGATATGAACGTGA	0.201789	1
sgRNA14982	envZ	GGCTGGATCAAAGTCAGCAG	0.201767	1
sgRNA6115	topA	CCCGACTTGTGGTCGCAAAA	0.201754	1
sgRNA30964	yjgN	GCCGTTGAGACTGGTCATTA	0.201751	1
sgRNA30758	mutL	GCGCTCCAGCAACGCACAGT	0.201635	1
sgRNA4371	torS	AGTACCCTGCAATTAATGAG	0.201577	1
sgRNA24448	znuA	GTAAGCGTTTTACATCCGAT	0.201511	1
sgRNA13266	ebgA	CTCCAACTCCTGGGGCAGCG	0.201471	1
sgRNA8699	yeeJ	GTGTACTTCGCCTTAAAAAG	0.201455	1
sgRNA14874	aroK	GGCTGGGTTTTCGATTTAGA	0.201438	1
sgRNA11669	gabD	GCCGCTGATCGATGAAAAAG	0.201392	1
sgRNA25454	nuoN	GGCGCGCCCTGGTATACGTC	0.201381	1
sgRNA21971	pflA	AGCCTGGGACAACAACGTAG	0.201329	1
sgRNA1489	mhpR	TCAGCCGCTTATCCTTTCAC	0.20125	1
sgRNA19017	actP	CTGACCTTTATTATCGGCTT	0.201176	1
sgRNA7262	pntA	ACGCAATCCTCACAGCTTTA	0.201148	1
sgRNA21612	pgm	GCAACATCTTTGCCCCACTG	0.201113	1
sgRNA6050	topA	TCTTGTCATCGTTGAGTCCC	0.201106	1
sgRNA12295	thyA	ATGTCACCATCTGGGACGAA	0.201085	1
sgRNA23315	rluB	GGCAGACGGTCAAACACCGT	0.201076	1
sgRNA1302	yahA	CCGCTGGGAACATCCACAAA	0.200972	1
sgRNA8727	yeeJ	TCCCTTCGCAGGGGTTCACC	0.200921	1
sgRNA22388	pgaB	TCTTTCCCGGTATTCTGCTG	0.200847	1
sgRNA11744	ygaH	ACGCCGTTTCGTGCCCACGC	0.200795	1
sgRNA11987	ispF	TCCTTACGAAAAAGGATTGC	0.200765	1
sgRNA2154	ylaB	GTATTCAGTCACCGCATCAT	0.200752	1
sgRNA4133	ompF	GCACGCCGTTCTAACGGCGA	0.20063	1
sgRNA10273	pta	GCGTCTCAGGGTGTAGAACT	0.200624	1
sgRNA4525	efeB	TCAGTTTCGAGTGGAATTTT	0.20062	1
sgRNA2147	ylaB	ACCAGGCTACAAAAAACACC	0.200541	1
sgRNA374	rapA	GACGCCGTCCGATCATATGC	0.20048	1
sgRNA16170	rhsA	ACTCGGCGACACACCGCTGG	0.200474	1
sgRNA22597	yceG	GGCAACCTTATCGCGTTCAC	0.200392	1
sgRNA5508	adhE	ATCACTATCGCTGAACCAAT	0.200327	1
sgRNA13456	yhaO	TCGGTTCGCTACCGCCGCTG	0.200176	1
sgRNA6036	rluB	CGTCGTCTGTGGGAAGCGGT	0.200171	1
sgRNA11784	emrB	ACGGCGGCGGATTGATGCCG	0.200138	1
sgRNA25085	lysP	TCATCAGGAAGTAAACCATC	0.200004	1
sgRNA19343	mutL	CACCAGTAAAATCGCCTCTC	0.199924	1
sgRNA22060	kdsB	CGAACGCGCTCAAGATCTTC	0.199826	1
sgRNA31065	rsmC	TGAGACGAATTTTCGGCGAA	0.199782	1
sgRNA19125	phnD	CAGGGCGTGAAAAGCAATAA	0.199676	1
sgRNA12818	yqgF	ACCTTACTCGCCTTCGACTT	0.199565	1
sgRNA25720	fadL	CCGCACCCGCAGAAAATGTC	0.19953	1
sgRNA4628	opgG	CCGGAGTTGCACGACTCTAA	0.199519	1
sgRNA21205	acrB	TAAACAATTTTCAGACCCGA	0.199518	1
sgRNA21715	galK	TGAAGCGGAAGAACTTAACC	0.199464	1
sgRNA6592	ydbD	GTTACCAGCCTGTTGTTCTG	0.199443	1
sgRNA25591	nuoA	CCAGATAAAACTTGGCGGAC	0.199442	1
sgRNA9738	atoC	GGTGCACAAACCTTGCGTCA	0.199396	1
sgRNA25478	nuoM	CGAACTCTGCCGACGCGTTC	0.199359	1
sgRNA15061	malQ	GCGAAGAGGCTCAGGCCTGG	0.199318	1
sgRNA24228	ynjI	AATACTTCTCGCTCCCAGGA	0.199315	1
sgRNA15730	gor	ACGCCTGTTTAATAACAAGC	0.199155	1
sgRNA21153	ylaB	ATCAATTTGCCATGAGCTAT	0.199143	1
sgRNA27422	yhaO	ACTTTGTAAACCAGCCACGC	0.199108	1
NC194	0	CAACGATCCACCATAATGGG	0.199104	1
sgRNA9765	nrdA	GTACGACCACGTGGTGAAAA	0.199092	1
sgRNA2149	ylaB	TCAACGAAAATGTTGCAGAA	0.199083	1
sgRNA8090	lpxM	TCATCCAGTCGGTACGTCAG	0.199056	1
sgRNA19724	pepA	GAACAGCAGATGAAAGAGCT	0.199047	1
sgRNA20384	mraY	GGCATCACATCTTTAAAGAA	0.198914	1
sgRNA9024	yegE	TTCCGCGATCGAGCAAGATG	0.198828	1
sgRNA10982	hda	TTTGCGTGGTTTTGAACTGC	0.198722	1
sgRNA14260	gltB	AACGGTTGTGAATATATGAC	0.198607	1
sgRNA25584	nuoC	GGGTTCTTGCGCGGTTAAGT	0.198595	1
sgRNA13232	ebgA	TGGCAAACCGACATCCTGGC	0.198577	1
sgRNA2646	entF	TGAAACTGGAATTTACCGAC	0.198468	1
sgRNA5816	trpC	GCGGCACCGTTGCAGTATGT	0.19846	1
sgRNA13025	tsaD	GCTACTGGTTGGCGCGACCG	0.198437	1
sgRNA14734	fusA	AGGTCCGCTGGCAGGCTACC	0.198434	1
sgRNA26803	ygfK	ACCGCTATTTTTATCAGTGC	0.198391	1
sgRNA17391	yigE	CCGTTAATCCTCAAACAGAG	0.198334	1
sgRNA4953	potD	GCAAATGCCAAAAACAAAGA	0.198279	1
sgRNA5545	adhE	GACGTGATTATCGCGCTGGG	0.198237	1
sgRNA16158	rhsA	TATCAGCGAAGGGCACCGGG	0.198224	1
sgRNA20245	polB	TTCCAGTTCGAAATCAAGCG	0.198203	1
sgRNA2557	cusC	ATAACTATCAGAACGCGGGC	0.198193	1
sgRNA2454	fsr	ATCTTCTCGCGTGGCCCGTA	0.19814	1
sgRNA20461	pdhR	AACCACATTGTGGGCCGCTT	0.198126	1
sgRNA19456	hflX	TTCGTATGCCGATCGTTGAC	0.198122	1
sgRNA3765	ybiW	AAGGCGGCGCGAAATATGAC	0.198024	1
sgRNA19306	yjeH	GCAGGCTGTAAATTATTGCA	0.19798	1
sgRNA22018	cmk	ATACCACCGTTCCCATGTCG	0.197969	1
sgRNA15308	glgP	ACGATACCGATCTGCTGGGA	0.197922	1
sgRNA11070	ppk	CCTGGTTGATCGTCTGTATG	0.197888	1
sgRNA21278	ybaL	CGAACTCACCAATCTGCGCC	0.197875	1
sgRNA1165	dgt	TTCTCCTGAGTTTCCGCTAT	0.197874	1
sgRNA20161	rapA	GATCAGATCGTCAAAGCCTT	0.19785	1
sgRNA24805	yeeN	GAGCCGCGATTCCTTTATGA	0.197847	1
sgRNA2585	cusC	GCAAATCTTATTGCAGCGCC	0.197642	1
sgRNA22907	rssA	TTCACGTCCCGTACTTAAAT	0.197512	1
sgRNA12571	gcvP	TGGCAATACCGCGCTGCGCA	0.197497	1
sgRNA10205	nuoC	TGCCTCAACAACATGCCGGA	0.197415	1
sgRNA2174	ylaB	ACTGAAACTGAAAATGGTAG	0.197326	1
sgRNA4702	rne	GATTACTTACGTCAGGACAT	0.197077	1
sgRNA5376	narG	AAAGCGGAAGGTCCGGCGAA	0.197009	1
sgRNA30294	yjaH	AAGCTGCTGCTTTTCCCCAT	0.196888	1
sgRNA27295	ebgA	CCGGCGGGGCAATAACTGTG	0.196861	1
sgRNA1816	dxs	ACTCTTCACTGCGCGAAGGC	0.196795	1
sgRNA972	lpd	ATCGGCCTGGCAATCGAAAT	0.196774	1
sgRNA22365	pgaB	CGGTCCAGTCATAGCTTTTT	0.196585	1
sgRNA28770	dctA	ACGACGGTACAAAAGATGAC	0.196553	1
sgRNA3883	aroA	TGCGAAATTATCGGTAACGG	0.196418	1
sgRNA24471	torY	ACGGTCCGCTAATGCGGGAT	0.196407	1
NC291	0	CTCGGTTGGAGTGGGATTAA	0.196341	1
sgRNA14737	fusA	TGACGTTGACTCCTCTGAAC	0.196313	1
sgRNA2953	mrdA	AAGACGGCAAACAGGTGCCA	0.196302	1
sgRNA22282	cbpA	ACAATATCAAACAGCGGATG	0.19628	1
sgRNA26975	tktA	AGCCAGTTCAACTTCTGAAC	0.196279	1
sgRNA488	sgrR	CGGCTGGCTGACGTGGGAAG	0.196241	1
sgRNA608	leuA	TGCACGTTCTGAACAATATC	0.196238	1
sgRNA17672	glpF	TGTCATTTGGGGACTGGGGG	0.196222	1
sgRNA28892	insK	TCAGGCGCTGAACAGCTTTA	0.196018	1
sgRNA19412	mutL	CAACTTGTGAAAACGCCGCC	0.196009	1
sgRNA6188	gmr	AACGGGTATTTGAATATCTC	0.195997	1
sgRNA4474	efeO	CATGGCGGAAACCACGCAGC	0.195939	1
sgRNA17515	polA	GAGCCGACCGGTGCGATGTA	0.195868	1
sgRNA7700	thrS	GGTCTGTGGTGATAAAGAGG	0.195838	1
sgRNA25457	nuoN	AGACGCTGCGGCAGAAAGGA	0.195822	1
sgRNA21118	tesB	CATTCAAATTAAACGGGCGA	0.195814	1
sgRNA14523	yhdJ	ATCGTTCTCGACCCGTTTGC	0.195805	1
sgRNA8232	flhA	CAAACCTGAAATCGACACAA	0.195786	1
sgRNA2810	dacA	AATATCAAAACTATGATCCC	0.195704	1
sgRNA16188	dfp	GCCGGTAAAAAAATCGTTCT	0.195649	1
sgRNA7895	manZ	ATCGTTAAAGATATGGGTGG	0.195599	1
sgRNA19375	mutL	ACTGGGGGCCGATCAGCAAC	0.195563	1
sgRNA12545	gcvP	CGCCGCACTGGCAGAACTCA	0.195517	1
sgRNA9907	glpT	TCGCGCTAGATAAATCCTCC	0.195504	1
sgRNA25075	lysP	ACCCGCGTGCTGGAACACCA	0.195414	1
sgRNA25643	yfcD	GTGCTCGGCAAAGGGGACAC	0.195251	1
sgRNA24718	yeeJ	AGTTCTACCGTCACCTCGAT	0.195194	1
sgRNA29800	glpK	ACCGATAGCTGCAATTTGAT	0.195125	1
sgRNA23587	pinR	GCCGCGGGCTCTTACTATCC	0.194974	1
sgRNA14604	rpsC	TCTGAAGCGCACACCACTTA	0.194891	1
sgRNA25683	dedA	TGGCCCATTCCCGCAACAAA	0.194885	1
sgRNA7799	rnd	ATCCACTCGGGATCACCGAC	0.194863	1
sgRNA12686	gcvT	GAATCTTTATGGTCAGGAGA	0.194654	1
sgRNA11114	der	TGGGCTTTATTCTCAATAGT	0.194652	1
sgRNA25595	nuoA	CATCAGGCAACACAGGCCAA	0.194644	1
sgRNA15610	rpoH	CAGCAAAGACGTACGTGAGA	0.194594	1
sgRNA22301	yccE	GAATCCAAATCAGATATTCC	0.19449	1
sgRNA27067	yqgF	TGTGCTTTAATTGCAGGCAA	0.194484	1
sgRNA28294	envZ	TTCCCGCTCATAGCCACTTT	0.194458	1
sgRNA25560	nuoC	CCATTTTCTCCGCACCACGG	0.19443	1
sgRNA11293	purL	CGGAACTGGTGAGCGACGGC	0.194403	1
sgRNA19533	cysQ	AAAGCGTGGAAAGAAGAGTG	0.194402	1
sgRNA30550	yjcF	CGGTACATATAACCATTTCG	0.194325	1
sgRNA14596	rpsC	AGACGTAGAAAAACTGCGTA	0.194311	1
sgRNA5689	oppD	GCTCGATGCGGTAAAAATGC	0.194295	1
sgRNA22895	narG	ACTCATCGGTTTTCTCCTGT	0.194293	1
sgRNA16696	atpI	GGCGTCTCTGCAATAAGCGG	0.194244	1
sgRNA17455	ubiB	GCTACACGTCGATTCTGGCT	0.194226	1
sgRNA13737	glmM	CGTATCGGTGCAGAGAATTC	0.194213	1
sgRNA25392	yfaE	GCCTTTTGCCCGGCAACAAC	0.194198	1
sgRNA19266	yjeH	CGCCACTATCCCAGCGCAGG	0.194184	1
sgRNA25545	nuoC	AGTCGATCCCGGTAGCACGC	0.194145	1
sgRNA14901	pck	GTTTCATCACCGAAGTGGCC	0.194137	1
sgRNA4444	yccE	ACAGATGAAGATCTTGAGTA	0.19412	1
sgRNA27425	yhaO	GTCACCGCTAATAAACTGTG	0.194113	1
sgRNA24595	yedW	TCACTCGCAATAACCGTTCT	0.194104	1
sgRNA10152	nuoC	CTGTTCAGGCGACTCGCACC	0.194045	1
sgRNA10349	yfcH	ACCGCCATTCGACTGTTAAT	0.194009	1
sgRNA18793	yjbH	AATATCGTGATTCGCGCGAA	0.193948	1
sgRNA634	cra	TGCGTTGTTGCAAGGAGTGA	0.193909	1
sgRNA12239	gcvA	CGCCTTTCGCCAATGGATCC	0.193833	1
sgRNA9101	gatY	TATTCAGCAAACCATCAAAC	0.193824	1
sgRNA4961	potD	AGGACGTTAATTCAGCAAGC	0.193752	1
sgRNA10117	nuoF	GTTCCGGCGATCCTCGCTAA	0.193622	1
sgRNA15112	malQ	GCCGAAACGTGCCGGGCATA	0.193612	1
sgRNA23266	yciQ	GCAAGGCTTGTCATCATCGC	0.193595	1
sgRNA328	rapA	CCCGTTTGACACCGAACAGC	0.193583	1
sgRNA22444	flgC	TCTCCGACAACATCAACGTT	0.19353	1
sgRNA6933	ydcU	TGCGTTCCTTACATTACCTG	0.193528	1
sgRNA7841	manX	GGCTGGATCGATTTCGTTCC	0.193426	1
sgRNA1385	yahG	CATTCCGCTGCTCGGTTTTA	0.19334	1
sgRNA21940	ybiW	TCATGGTTGTTATCCTCGTA	0.193312	1
sgRNA26668	gcvA	TTTGCCCTTCCTCGGTCAGC	0.193256	1
sgRNA22960	adhE	TGTTTCAGCTCGGAGATCAG	0.193255	1
sgRNA2304	dnaX	TATCTTTTTTCCGGCACCCG	0.193181	1
sgRNA21844	dinG	CGCCAGCAGATCCTGTTGCG	0.193098	1
sgRNA4514	efeB	ACAGATTTGCGCCAACACCC	0.193068	1
sgRNA24717	yeeJ	TGCTGTTTTTGTTCCTTAAC	0.193028	1
sgRNA28803	bcsB	CGATCGGTACGTACCCAGTT	0.192978	1
sgRNA11100	der	TACCCGATCGCCGCGTCTCA	0.192922	1
sgRNA2421	ybaL	GCTCGCCTCTGATATTCCGC	0.192884	1
sgRNA9277	pbpG	ACAGAACGATTAAGTGAATT	0.192838	1
sgRNA1161	dgt	ACAAACTCTCGACGCGCCAT	0.192823	1
sgRNA25875	acrD	GCCGTACCGGTACTGACCCC	0.192729	1
sgRNA21534	mrdA	GCGGTGGTACTTCTTTTAAC	0.192696	1
sgRNA689	murE	ATCCCGACAGAAAATACAAC	0.192536	1
sgRNA24523	flhA	GCCCTTCCATTAAAATGATA	0.192504	1
NC207	0	CATGTTAGTATTACTTCGGA	0.192436	1
sgRNA9757	nrdA	CCATCGCGTTCTGGATTGGG	0.192396	1
sgRNA494	sgrR	GGCTGGCGCTTCAGCAACAG	0.192267	1
sgRNA15584	livJ	TGACTGGCACGCCAACGGCA	0.192255	1
sgRNA28984	dfp	TATGCTGCGTGGCAGCGGCA	0.192201	1
sgRNA11102	der	GCATGTGCTGCTGCCGTGGA	0.192137	1
sgRNA21314	ybbN	GGCGTCTTTCAGCAATGGCA	0.192107	1
sgRNA19940	ytjA	GCTAAAATTGTCTTTGTCGT	0.192107	1
sgRNA23301	rluB	TTCGCGCAGATAGTTAGTCT	0.192016	1
sgRNA12332	lysR	AGTCTGCGCAATGGTACGGG	0.191956	1
sgRNA10043	nuoM	TTACACCCAGGCGAGTGGCC	0.19193	1
sgRNA2994	holA	GCATTTCACCCCTTTTCATT	0.191874	1
sgRNA28434	glgP	CCGCCAAAAATATTCACGCG	0.191775	1
sgRNA6249	puuP	TGCGAAAATCACTGAAATTG	0.191733	1
sgRNA26402	emrB	GACGCGCCAAAATCCATACC	0.191655	1
sgRNA2731	entF	GTCGCAATCGGGCCTGCCGT	0.191652	1
sgRNA12546	gcvP	AAACGCTTCACGTCTTACAT	0.191649	1
sgRNA6531	feaB	GTTGCGAAAATCAGTTTTAC	0.191611	1
sgRNA13217	ebgA	GATCTATTCCGATCAGACGC	0.191576	1
sgRNA1617	aroL	CTCTTTTTCTGATCGGGCCT	0.191559	1
sgRNA8075	lpxM	GCCGCAAGCGATGGCAATGA	0.191479	1
sgRNA25411	glpT	TGCATATTCATAAAGGAAGT	0.191429	1
sgRNA16397	tnaA	ACTGACCGACAGCGGCACCG	0.191423	1
sgRNA17415	yigE	TCACATATGTATATGAAAGG	0.191414	1
sgRNA3587	dinG	GGCGGCCTTTTTCCGTAAGC	0.191403	1
sgRNA1467	yahN	TTGTGCTCGCATCAATTATC	0.191397	1
sgRNA24790	amn	CCATCGATGACATAAGGATA	0.19136	1
sgRNA27080	pitB	TCGTAACTTTCCATATTGCC	0.191315	1
sgRNA19257	yjeH	GTGGACTCAAACAAGAACTG	0.191309	1
sgRNA15979	bcsB	GGTATCAACAGCCTACGTGT	0.191302	1
sgRNA25717	fadL	GCGCGATGTTATCGGCTTTC	0.191188	1
sgRNA22391	pgaB	CGTATCGACCCAACTGCCGA	0.191138	1
sgRNA15596	rpoH	TCATATTGCTCGTAATTATG	0.191074	1
sgRNA4832	fabD	GGACAGGGTTCTCAAACCGT	0.19103	1
sgRNA9114	gatY	AACGCACCTGCCATTTAACA	0.190999	1
sgRNA15802	treF	ACCACCGGTTTTTGCGCTGA	0.190985	1
sgRNA27014	tktA	TTGGCAATACCCTGACCCAG	0.190984	1
sgRNA4800	plsX	ACATCAGCAAAAGGGCAAAA	0.190935	1
sgRNA669	murE	CGGGCGTCGATATATCCCGC	0.190889	1
sgRNA10189	nuoC	CACCCGGCGTGGTTCCGTAT	0.190875	1
sgRNA23964	hokD	TACCAGTGCCGTCACTATGA	0.190813	1
sgRNA17611	glpK	CAGCTCCCGCGCGGTCGTAA	0.190718	1
sgRNA30806	hflX	TACGCCGCAACGTCGGGTCG	0.190602	1
sgRNA4466	efeO	GAGCGGGAAAATATCGCCCC	0.190425	1
sgRNA19405	mutL	CGAACATGCGCAGTGGTCAA	0.190391	1
sgRNA26312	yfiB	TAAGCCCAGCGACCAGTCGC	0.190388	1
sgRNA10091	nuoF	TCCGGACGAAATCGTTAATC	0.190385	1
sgRNA8192	torY	TCCACTTTTCGAACCAGAAA	0.19036	1
sgRNA2071	lon	GCGGATAACGAAAACCGTGT	0.190285	1
sgRNA23329	topA	GGCACCGGATCTTCTTTCGG	0.190256	1
sgRNA22750	ispE	GGCGTATTGCGCGGGAGTTC	0.190101	1
sgRNA2198	acrB	GTCGGCGTTATCAACACCGA	0.189836	1
sgRNA3637	ybiO	CCTGATTTTTTGCCCAAACG	0.189785	1
sgRNA24136	ppsR	GCCCATGATATCGAGGATCT	0.189706	1
sgRNA9217	dld	GCCGTTCTTCTTTAATCTCA	0.189692	1
sgRNA25497	nuoF	CTCCACTGCACCAGGTGCGT	0.189691	1
sgRNA2900	mrdA	CGATCGTAACGGTATCCCTC	0.189691	1
sgRNA25058	pbpG	TTATGCACCGACAATCCGGT	0.18961	1
sgRNA25903	acrD	CTGGCGATAGATGGCACCGG	0.18955	1
sgRNA12667	gcvT	AGCGGCAAAGCCCTTTACTC	0.189498	1
sgRNA22844	narG	CGCTCTACGACCATAATGTG	0.189442	1
sgRNA13176	ebgA	CAGACGCTGATTAAATTTGA	0.189424	1
sgRNA7860	manX	TACAACAACCCGAAATATGC	0.18933	1
sgRNA12542	gcvP	CAATCGTTAAACGCGCTGAC	0.189322	1
sgRNA5033	ycgV	AGCCATATTTCTTCCGCGCA	0.189278	1
sgRNA10137	nuoF	GGAGCGTGGTGAAGGTCAGC	0.189253	1
sgRNA15297	glgP	CGTATCTCGCGTACTGTATC	0.189252	1
sgRNA7875	manZ	TTCGTGGCTGCGCCGATTCT	0.189236	1
sgRNA8185	torY	ATGCGAGGGAAAAAACGCAT	0.189167	1
sgRNA20661	yafD	CGTAACGGGCAGCAATACAC	0.189002	1
sgRNA18166	rpoB	CAGCCAGCTGTCTCAGTTTA	0.188964	1
sgRNA7230	pntA	TGCAGCAACGCCAAAAACAG	0.188854	1
sgRNA11593	yfiB	ACTGGCTGCCAGTCCCCTCA	0.188844	1
sgRNA5074	ycgV	GCGTAAAAATGGCACTAACT	0.188817	1
sgRNA26995	tktA	ATTCTGAGACGCTTTACGGC	0.188742	1
sgRNA9574	yejM	ATTTGCACGGAAATATAGCC	0.188567	1
sgRNA3921	aroA	TCGCGACATACAATGATCAC	0.188529	1
sgRNA665	murE	ACTCGACAGCCGTGTGGCTG	0.188524	1
sgRNA21019	thiI	CTTCGACTTCGAGAATATGG	0.188481	1
sgRNA30804	hflX	CCCTACGGTATCTGCAAGTA	0.188441	1
sgRNA29554	cyaA	AAGACTTCCACGCTATCTGG	0.188405	1
sgRNA10954	hda	GCTGCAAAACGTGCTGCGTC	0.188324	1
sgRNA3605	dinG	CGCTTGCTGACCAAAAATTA	0.188246	1
sgRNA318	rapA	TGCCGGGCAGATTGACCGTA	0.188156	1
sgRNA728	murE	GGACTACTCCGATCGCGTCA	0.188149	1
sgRNA11388	purL	AACCCGAACGGTTCACCGAA	0.188091	1
sgRNA25267	napA	TTGGTCACCACCATGTCCGC	0.188054	1
sgRNA9063	yegE	ATGCTGATTACGATTATTCA	0.188049	1
sgRNA30796	hflX	ACGCCGGTTCTTGTTTACAG	0.187983	1
sgRNA17180	aslA	CCGACTTTCGTTTACTGGAA	0.187956	1
sgRNA19447	hflX	AGAACAAACCGAACCGTGTC	0.187914	1
sgRNA30481	yjbH	GGGCGTTATCGTTGTAAGAC	0.187907	1
sgRNA16069	rhsA	GCATTGTTCAGGGTTCAGCC	0.187851	1
sgRNA3267	aroG	GTGCACCGCGAACTGGCATC	0.187733	1
sgRNA2792	rna	GCCGGAAACCGGATTATCAC	0.187669	1
sgRNA12075	ygcN	TACAGCCCGGCGGTGAATCC	0.18758	1
sgRNA4488	efeO	CGGCGCAGCCGGACTGATTG	0.187537	1
sgRNA9945	nuoN	AACGCTACGCTCTCGGTTAT	0.187522	1
sgRNA28760	dctA	TCCATCTTGTCGAGCATACG	0.187475	1
sgRNA11128	der	AAGCTGAAATATGCCCACGC	0.187472	1
sgRNA30990	pepA	ATCTTTTGCTGCTTTAATCC	0.187448	1
sgRNA14918	pck	GACCCGAAACGTCGCCTGAT	0.187441	1
sgRNA14743	fusA	CGTCGTCGTGGTATGCTCAA	0.187405	1
sgRNA25719	fadL	TTCCGCTGATATTTACATCC	0.187386	1
sgRNA7088	marC	TGTCGCGTTATTTCTTGGCC	0.187285	1
NC224	0	CAGGTCATTCGAGGAGTGAG	0.187275	1
sgRNA2098	hupB	GATATCTCTAAAGCTGCGGC	0.187239	1
sgRNA26182	purL	GAAGCCAGGAATTCGCAGGT	0.18723	1
sgRNA29372	rep	CCCAGCTTTTTCAGCGTAGC	0.187177	1
sgRNA12400	araE	AATATCGGCGTCTGATTTCA	0.18716	1
sgRNA2734	entF	GCCACCACATATGGTACCGG	0.187106	1
sgRNA20926	dxs	GCACGGGTACTGGTTTACGA	0.187105	1
sgRNA25813	eutJ	ATACGCGGGTCCGTACCTGG	0.187045	1
sgRNA20997	thiI	ATATCGAGGATCACGTCGTT	0.187024	1
sgRNA25550	nuoC	CGTGCGCTACGCCGCCAATA	0.186969	1
sgRNA20460	pdhR	CGGACATTCTGGGCCAACAT	0.186962	1
sgRNA15774	mdtE	ACGAGCAATTTCCTCCAGCC	0.186862	1
sgRNA12836	yqgF	TATTTCGAGCAGGGATATTA	0.186767	1
sgRNA16966	rhlB	CGACTTCGCCCTGCATCCGA	0.18655	1
sgRNA18057	oxyR	TACCGATGGCCGATCTGGCA	0.186495	1
sgRNA8691	yeeJ	AACTTTAGCGTAACGCCAGA	0.18644	1
sgRNA745	mraY	GCCTTCGCCCTGTACCTTGC	0.186414	1
sgRNA6916	ydcU	TTCTGGCATAATCCGGGGCT	0.186394	1
sgRNA6032	rluB	TACAACGTGACTCTGACCGA	0.186334	1
sgRNA2564	cusC	CAGCTCAATGGCGAGGGCAG	0.186315	1
sgRNA22362	pgaB	GGACGAATAAGGTCTATTTC	0.186299	1
sgRNA4554	pgaB	CTTTACTCGCCGAGCAACCG	0.186254	1
sgRNA12595	gcvP	CCCGCTTCTGCACATATGGC	0.186243	1
sgRNA8899	wcaI	AGGCGGCAAAGTGGCACAGC	0.186239	1
sgRNA17883	metL	GTGGCGCGTTTCGATGCCAA	0.186235	1
sgRNA5101	ycgV	GTACTGGACAGTCAGAACAA	0.186219	1
sgRNA19142	melB	TGCTATTAACGATCCGATTA	0.186215	1
sgRNA26112	pepB	TTCTTCTGCCGGTGCGTTGA	0.186182	1
sgRNA415	polB	AGCGCATCGTTTATATGCTG	0.186167	1
sgRNA738	mraY	GGGCGGGATTATGATCCTGA	0.186114	1
sgRNA19022	actP	CCGGAATATAAAGACGCGGC	0.186076	1
sgRNA2026	lon	TGGCGAACACTTTTCTGCGA	0.186059	1
sgRNA15561	livJ	ACCGGCCTGGACTCCGACCA	0.18603	1
sgRNA1525	frmB	GACCGTTACGATCTCGGGCA	0.185894	1
sgRNA15713	gor	GAATACGGTATTGATTCTGA	0.185851	1
sgRNA13237	ebgA	GAATCATTTGCAGATCATGC	0.185812	1
sgRNA21815	dinG	TTTTGCTCTCCACCTGCTTA	0.185766	1
sgRNA23792	ydcR	ACCAGTTGTGCTTTTTTTTG	0.185607	1
sgRNA17866	metL	TGGCTGTACAATGCCACCGT	0.185605	1
sgRNA17212	cyaA	GTTCCTCTGACCTGGATATC	0.185578	1
sgRNA6093	topA	GCCAGCACCCGTCTTGGATT	0.18554	1
sgRNA6206	gmr	ACTAGGTGCGCAAGTGCATC	0.185525	1
sgRNA26694	argA	CCCGATATCATTAACGATAC	0.185516	1
sgRNA2732	entF	TGAAACATTGCCACCACATA	0.185511	1
sgRNA21276	ybaL	TGCCAGTACCAGGTTTTGTC	0.18551	1
sgRNA29895	metL	CCGAAAGCGTGCTCTGCTCA	0.185394	1
sgRNA2661	entF	GAACAAATTGTCCGTGACAG	0.185311	1
sgRNA21252	dnaX	CGCCTGGTCGGTCAGACTTA	0.185258	1
sgRNA4553	pgaB	AACATCATTTATACCGCCAC	0.185256	1
sgRNA13849	obgE	CAAACACGGTCAGCGTCTGC	0.185246	1
sgRNA8878	wcaI	TTACTACCCGCAATGGCAGG	0.185123	1
sgRNA21973	pflA	CACGAACAAACTCAGCTTGC	0.18512	1
sgRNA22474	rne	TTCCGGAGACGCGCACGCTA	0.185048	1
sgRNA30607	nrfG	CAGCATTTTCACCGGTATTT	0.185041	1
sgRNA10479	yfdC	GGCTTACTTATACGGTTATG	0.185008	1
sgRNA15876	dctA	TCGGCACACTGGTGCAACTG	0.184971	1
sgRNA26753	araE	CCCGCCATTTTGAAGATACG	0.184919	1
sgRNA29268	hsrA	GATATCGAATCTGCGTCGTG	0.184847	1
sgRNA9247	pbpG	TCACAACCGGAAATTGCCTC	0.18474	1
sgRNA9957	nuoN	CCTGTACTTTCGCCTACCCG	0.184725	1
sgRNA14405	mreC	TTGCCTTCGCCAGACGCGAT	0.184702	1
sgRNA13686	nusA	GCGACTGTTCTGGTAGAAGA	0.184587	1
sgRNA21918	ybiW	CGCGCCAAACGGTACGTTAG	0.18444	1
sgRNA15286	glgP	GGCTGGAATACGGTAACCCG	0.184351	1
sgRNA13250	ebgA	TACGATCAGGTGGCGTATTA	0.184338	1
sgRNA9719	atoC	GGACGGCATCAAGGCACTAA	0.184315	1
sgRNA1937	cyoA	CCCGCAATCTTGATGGCTGT	0.184306	1
sgRNA28458	glgP	GTCGCGTCGGTGTCGTAACC	0.184253	1
sgRNA19458	hflX	TGATCGATTACCTGATCTAA	0.184217	1
sgRNA4585	pgaB	TACAGGAAAAATCACCACAA	0.184162	1
sgRNA18574	metA	AGATCACGCCATACGATCTA	0.184116	1
sgRNA27399	fadH	TCCAGCGGGGCGAACAGCGA	0.184113	1
sgRNA4309	gfcD	TGGACCTAACCGCAACCGCG	0.184008	1
sgRNA1889	ispA	CCAGGTTCAGGATGACATCC	0.184001	1
sgRNA26213	tadA	TTCCTTCCGTAATTTCCACT	0.183971	1
sgRNA19312	yjeH	TGTTACTGGCAATGGTCGGC	0.183904	1
sgRNA10108	nuoF	TGTTCGTCCATACCGGGGCA	0.183787	1
NC283	0	TAATGAACTATTGCCGGTTT	0.183778	1
sgRNA8588	yeeJ	TCCCTGACCGGCACGTTAGC	0.183772	1
sgRNA23070	oppD	GGCGTAAACTCTTCCAGCGG	0.183709	1
sgRNA16797	yifB	GGACTGGAAATTACCGCTGC	0.183692	1
sgRNA4336	torS	CTGCTGAAAGTGCACTCGAT	0.183687	1
sgRNA8388	tap	GTATCCTGAAGTGATTGAGA	0.183667	1
sgRNA17387	uvrD	CCAGGGTATTAAATGGCTGG	0.183643	1
sgRNA18742	yjbD	ACTTAAAACACTGCTGGATC	0.18364	1
sgRNA8515	yeeJ	CTGGCGCAGCGCACCTGAAC	0.183628	1
sgRNA12402	yqeA	AGCGGTAAAAATTACTTCTC	0.183412	1
sgRNA12376	araE	GTTTCTCGGTATGTTGTTGC	0.183318	1
sgRNA357	rapA	GTACTGCTGTGCTCAGAAAT	0.183287	1
sgRNA4183	pqiB	AGGCGCGAAAGGCAGCAAAA	0.183235	1
sgRNA21537	mrdA	TGGGTCAACGCCGAACCGTA	0.183218	1
sgRNA4838	fabD	GTATCGCGTATGGCAGCAGC	0.183181	1
sgRNA28233	damX	CGACCAGTACGACGATCGCT	0.183089	1
sgRNA12096	ygcN	GCGCCCGCTTATCAAAAACA	0.183085	1
sgRNA15233	glpG	GGTGCGGTGGAAAAACGCCT	0.183038	1
sgRNA21569	gltL	GCTGGAATACCATCCCGACG	0.182965	1
sgRNA16760	hsrA	GGCTATCGCCATACGTTAGT	0.18295	1
sgRNA2844	dacA	GTGTACCTGACCATTCCGCG	0.182875	1
sgRNA26059	der	CCATTACGTCCAGCGATTTG	0.182859	1
sgRNA10950	hda	AACCTTTGCAAGTTTCTGGC	0.182858	1
sgRNA8174	yecN	CAAAGCGCTATTCGCATTCA	0.182849	1
sgRNA10356	yfcI	GTGGTCTGTGAAAACGCAGG	0.182818	1
sgRNA29464	rffG	CTGCCGGGCCGTCAATAGAA	0.182809	1
sgRNA23296	yciQ	GAGATCCCTTCTTCATAAGA	0.18274	1
sgRNA29690	ubiB	TACTCGCGCACCACTTCGGT	0.182717	1
sgRNA3809	ybjE	CATTCTGGTTCCCCTGATTG	0.182699	1
sgRNA2361	dnaX	TCGGTTCTTCGATGCGGAGC	0.182697	1
sgRNA11509	clpB	GCCCTGCTGAATCAGGAAGG	0.182673	1
sgRNA13966	murA	GAAACTGCGTGACGCTGGAG	0.182642	1
sgRNA3750	ybiW	TACGCGATCCTCGAATCCTG	0.182635	1
sgRNA615	cra	TGGTCTTGTGATCCCCGATC	0.182582	1
sgRNA3355	ybhI	AACAGCGTGGCGGTGGCTTT	0.182517	1
sgRNA15607	rpoH	GCGTCTGGGCTGGTTTAACC	0.182496	1
sgRNA21170	ylaB	ACGATGTTTCTACCTGCTGA	0.18247	1
sgRNA2923	mrdA	TACAGTTAAACCCTATGTGG	0.18244	1
sgRNA8712	yeeJ	CAATCGGTCATCACTGAAAG	0.182379	1
sgRNA2580	cusC	AATGCATTGCAACTGTTGCT	0.182345	1
sgRNA4944	potD	CTGCGTAAGCTGGGCTACTC	0.182274	1
sgRNA23338	topA	CTGGTCAGAACCATCTGGTT	0.182213	1
sgRNA15072	malQ	AGGACGAAATGCGCTGGGGC	0.182161	1
sgRNA7699	thrS	GCTGGTCTGTGGTGATAAAG	0.182121	1
sgRNA5694	oppD	GATCACCCACGATCTTGTCG	0.182084	1
sgRNA12437	ygfK	TTCATCTTTAATATGAGCGT	0.182067	1
sgRNA30774	mutL	GGCCCCCAGTTTGTCTTCGC	0.182021	1
sgRNA21000	thiI	CACTTCCTGCTCGGTCTGCT	0.181972	1
sgRNA12560	gcvP	CTTCGGCGTGCTGTTACAGC	0.181919	1
sgRNA376	rapA	GCCGGACTTCCCTGGCCTGT	0.181827	1
sgRNA2151	ylaB	GGCATCGGCAAGTCTTTATT	0.181823	1
sgRNA8014	yebS	ATGGTCTTTTTCTGCGTTAT	0.181803	1
sgRNA8492	yeeJ	CGAACGTTTCGGTATTTCGG	0.181777	1
sgRNA392	rapA	TCGTTGTAACGCATCAGTAA	0.181774	1
sgRNA30894	fbp	CCGATATAACGTGAGGTATA	0.181699	1
sgRNA22021	cmk	ACACAAAACGTACATCCAGA	0.181694	1
sgRNA3190	rhsC	ATGGCGAAACCGCAGAGCGG	0.181694	1
sgRNA19587	pmbA	ACTGCGCTGGAGTTGGCCTC	0.181683	1
sgRNA8570	yeeJ	CACAATGACCGCGACCGTCC	0.181665	1
sgRNA20238	polB	ATTTCGTCCATTCGATCCCA	0.181664	1
sgRNA13553	truB	GATGACCTGGGTGAAAAACT	0.18164	1
sgRNA21161	ylaB	GGCTCGGGGAAGGTATCGGG	0.181606	1
sgRNA15080	malQ	CTGGCGGTTGGCGTAGCGGA	0.181592	1
sgRNA25353	nrdA	ACAGCCCCGGTACGTCGGAC	0.181587	1
sgRNA6108	topA	CGTTTCTATGCGGAAAAAAT	0.181538	1
sgRNA19269	yjeH	TCGGTATGGCGTTTGGTTCG	0.181537	1
sgRNA28980	dfp	CAAGCCTGACTGCCACTGTC	0.181512	1
sgRNA12580	gcvP	AGCGATATTCTGAACGCGGT	0.1814	1
sgRNA8711	yeeJ	GCAATCGGTCATCACTGAAA	0.18134	1
sgRNA10209	nuoC	CACTTCCTGCAAGTGTCGTG	0.181285	1
sgRNA2276	acrB	AATCTTAGGCCAGGCGGCAC	0.181271	1
sgRNA12677	gcvT	GATCTGTTTATTGCCACCAC	0.181271	1
sgRNA25528	nuoF	ACCTGATTAACGATTTCGTC	0.181223	1
sgRNA26541	ispD	CGTTTCATAGTATCGCGCAC	0.181222	1
sgRNA28344	malQ	AACGGGCCGAGGATATCCGG	0.181174	1
sgRNA4252	gfcD	GGGCCATTTGATTTCACCCT	0.181141	1
sgRNA22178	cbdX	CAGCCATACCAACACAAGGG	0.181139	1
sgRNA27372	fadH	CGCCCGTCACTTCGATCATC	0.181106	1
sgRNA3410	ybhJ	GCCGTCGGCGGCACTATTAA	0.181077	1
sgRNA10114	nuoF	ACGCTCGAAGCCACCCTTCC	0.181018	1
NC139	0	TTCTACGCTCGACAGATCCA	0.180991	1
sgRNA23615	feaB	ATAACGCGCCCCCTGGGGTA	0.180951	1
sgRNA6643	ynbB	CCTCTTAACTATTTGCTTAT	0.18092	1
sgRNA11092	der	TACGGTCGTGCGGAAATTGA	0.180882	1
sgRNA18790	yjbH	ACTTGCCGATCCACAGATCC	0.180823	1
sgRNA20144	rapA	GTTCGTCGTCACGAATGTTC	0.18073	1
sgRNA7835	manX	GTGACCATTGCTATTGTTAT	0.180709	1
sgRNA24813	yeeX	TTCATAGTCACCTTTCATGC	0.180662	1
sgRNA25086	lysP	AACAAAAAGACCTGTACCGA	0.180594	1
sgRNA8039	yebS	ATTCATTTTAAATGCCAGCA	0.180496	1
sgRNA13878	obgE	GGGCGTGAAAGATCTCTGCT	0.180362	1
sgRNA4233	gfcD	TGCTGAAGTATTAACCTACC	0.180316	1
sgRNA340	rapA	GACCCCGGAACAGCTGGGGA	0.180302	1
sgRNA4185	pqiB	TTGGCCCCGCCTGATGCGAA	0.180302	1
sgRNA107	thrB	ATGGCGATGAATGAACACTG	0.180294	1
sgRNA11880	hycE	ACGTCGGTGGAAAACGCGAT	0.180292	1
sgRNA25576	nuoC	CCGCGGCAGGTAACCCTTCG	0.180185	1
sgRNA2477	fsr	ACGGTGATCGGCGGGCCTGT	0.180155	1
sgRNA18509	zraR	TGCCGAGCGTAATCGCAAGG	0.180078	1
NC295	0	TATTCGTCCAATATGAGGTA	0.18006	1
sgRNA6147	topA	TGGTCAGCATTTTATGTTGA	0.179991	1
sgRNA24393	yebS	ACCAAACCATAAATAAGCTA	0.179967	1
sgRNA23318	rluB	CGGACTCACGTACCGAAATC	0.17982	1
sgRNA7379	uidB	CAAACGCCGGAAGTTATTAT	0.179817	1
sgRNA2271	acrB	GGCGTTCTCCTCTTCTCGTT	0.17977	1
sgRNA11978	rpoS	CTGGCCGATGAAAAAGAGAA	0.179755	1
sgRNA19301	yjeH	AATGCCCTCAATGCGGTGCT	0.179726	1
sgRNA25732	yfdC	CCAGCCGGAAATGATCGCGT	0.179698	1
sgRNA5463	rssB	TTCGTCAGGCCAATCTGCCG	0.179675	1
sgRNA2362	ybaL	CCGCTTATCACCACCATTGT	0.179628	1
sgRNA2947	mrdA	AGAAACGCTTTAAAAAACCG	0.179627	1
sgRNA13443	yhaO	GCGGTTATTTAGGTAAAAAC	0.179616	1
sgRNA9234	dld	TTACATAGTGAAAAAAGGCG	0.179595	1
sgRNA26237	pdxJ	AACGCGGCCTGCACCGGATC	0.179543	1
sgRNA17605	yiiF	TGGCAAGGGTGTGAGGAAGA	0.17954	1
sgRNA5671	oppA	AGCACTAATGGCAATACGTG	0.179523	1
sgRNA13328	fadH	AAAACTCAATCACACCGTGA	0.179521	1
sgRNA19352	mutL	AAAACCGGCGGCGCATCCTG	0.179513	1
sgRNA30888	fbp	GTTCGACATCTTCAACCATA	0.1795	1
sgRNA3655	ybiO	GGTATCGCAGCGTTTGTTTC	0.17942	1
sgRNA20188	rapA	CAGGCGCTGTTTGCTACGAC	0.179362	1
sgRNA2238	acrB	AGGCGGTATTCTGCGCAGTA	0.179345	1
sgRNA13374	uxaA	TGGACATAAATTTGCGTTAA	0.179343	1
sgRNA12648	gcvH	TGACTGCGCGGTTGCCGAAT	0.179095	1
sgRNA20967	dxs	TGGCAATATCAAAACTCATC	0.179029	1
sgRNA21685	aroG	TCTGATTGCCTTCCACCAGA	0.178972	1
sgRNA13722	glmM	CCTCAGTGAACTGAAGATTG	0.178951	1
sgRNA5387	narG	TGGTCGTCAGCAACTGTATC	0.178696	1
sgRNA20782	mhpR	ATAGTCATCACCGGGGCGGG	0.178666	1
sgRNA29884	metL	GCACGCTACCGTCGAATTGC	0.178623	1
sgRNA14409	mreC	ACTCCGCAGCAACCGGCGAC	0.178573	1
sgRNA27403	uxaA	GTCGGCACAAATCCACCATA	0.178547	1
sgRNA27320	ebgA	TCACACAGTTCGTAAAAACG	0.178505	1
sgRNA28840	dppD	TAAGCAGGCAGCCGTTCGGG	0.178492	1
sgRNA19731	pepA	CCAATCGTGCTGGTGGGTAA	0.178478	1
sgRNA12624	gcvP	GCTGAAAAAAGCAAGCCAGG	0.178343	1
sgRNA9725	atoC	ACTGAGCACCAGCTGGCAAT	0.178294	1
sgRNA879	aroP	CTGGCGTCTGTCGATAAACG	0.178274	1
sgRNA9341	lysP	CCGTTCAGGTTTCTTCCCAC	0.178226	1
sgRNA29178	glmS	ATGGGCAATCACTTCGGTGT	0.178177	1
sgRNA18948	soxR	AGGTACCGGCGCACGCTTGC	0.178159	1
sgRNA30605	nrfG	GCTGCGCTTCCGGGGTTTGC	0.178099	1
sgRNA14536	rpoA	TATTCTGCTCTCATCGATGC	0.178087	1
sgRNA11471	rnc	ACGTGGCGAAGCGCACGATC	0.17803	1
sgRNA2277	acrB	CTGGCGAGCAAACTGCCTAC	0.177993	1
sgRNA19661	pyrB	TCACTATTCAGGAAACCCAG	0.177987	1
sgRNA10126	nuoF	CTCCGGTCGGGTGAAAAATC	0.177912	1
sgRNA8557	yeeJ	GACTGGAAAGAAACCGCAGA	0.177889	1
sgRNA25069	lysP	TACCGTCTGGTTGCCAAACA	0.177838	1
sgRNA5487	galU	GTTGCTGATGTGACCGCATA	0.177813	1
sgRNA1909	thiI	AAAGGCCGCTACGAAGGTAT	0.17771	1
sgRNA15035	malQ	CAGCGGCAAAAAAATGCCGA	0.177662	1
sgRNA24801	amn	TCCCAGGTTACGGTCAGTGA	0.177662	1
sgRNA19256	fxsA	GGTGGCGGTAATACTTTTGA	0.17763	1
sgRNA7442	sufD	TGATGCTCGTCATTTTACCG	0.177601	1
sgRNA12357	araE	GGGGCGTAAATACAGCCTGA	0.177581	1
sgRNA7937	prc	CCTGAAGCTGACAGGAAAAA	0.177548	1
sgRNA28716	treF	CGCGTCGCCAGTCGTAATCG	0.177518	1
sgRNA13747	glmM	CGAACCGTTAATTCGCGTGA	0.177434	1
sgRNA15145	malP	TTACCATTACCGGTCAAGCG	0.177392	1
sgRNA2411	ybaL	TATCCTGGCGGGACTGGGAA	0.177365	1
sgRNA10940	hyfG	ACACTGTTTACCTTTACCGG	0.177364	1
sgRNA5490	galU	GCCGGGTGAAAGCGTACCGA	0.177329	1
sgRNA16165	rhsA	AGACATGCGTACAACGCGCA	0.177244	1
sgRNA23858	narY	GCCATTTCCCGATGGCTGGT	0.177235	1
sgRNA22695	ycgV	ACCGTTTTGTGCCATGTAAC	0.177227	1
sgRNA26755	araE	AACCGCCCTGTTTTAACTTC	0.177153	1
sgRNA21227	dnaX	GCCACCTGTTCGACCAGTTT	0.177052	1
sgRNA8202	torY	CCTTTCAAAACTTCTCACAT	0.176966	1
sgRNA21381	entF	CGTCGCGCAACTCTGGCGAG	0.176959	1
sgRNA23861	narY	ATCGCCGGCACTCAACATAT	0.176957	1
NC230	0	CTAGATTACACTGAAGTTTA	0.176946	1
sgRNA24660	yeeJ	CTTCACCTCAATATACAGAC	0.176875	1
sgRNA19047	actP	TGATCCTCGGCCCGACGATT	0.176859	1
sgRNA11014	uraA	TCACCCGTGTTTACAGTACC	0.176836	1
sgRNA28957	rhsA	AGGGCGATGTCGGTTTCACC	0.176828	1
sgRNA10067	nuoM	GATTGCGCACGGTTTGTCGG	0.176823	1
sgRNA20564	gluQ	CCAGGCGAGTGCTTCACGAT	0.176756	1
sgRNA12899	yqhD	ATCCGGAAAATATCGATCCG	0.176724	1
sgRNA2163	ylaB	AGAAGCGTCTTTGAAGATAT	0.176682	1
sgRNA11735	proW	AACCGTCGCTGGTACACCAC	0.17659	1
sgRNA19286	yjeH	AATATCCCCTTTCCGGCACC	0.176448	1
sgRNA3324	galK	GGTGGCGTACGCATGACCGG	0.176408	1
sgRNA18276	rpoC	AGTCTGGTAACAAACCAGAG	0.176391	1
sgRNA5448	rssB	CGCGCGTTGAGGAAGAGGAA	0.176385	1
sgRNA1223	yafD	TCAATGCCTGGAGCCGTAGA	0.176301	1
sgRNA8133	znuA	GTCGTTGAGAGCGTCGCACG	0.176279	1
sgRNA19584	fbp	ATCTCCTGCGCCTCTCCACA	0.176272	1
sgRNA11662	gabD	GACCTCGACAAAGCCGTGGA	0.176231	1
sgRNA14006	lptB	ACGCGCTTATATCGTCAGTC	0.176229	1
sgRNA27010	tktA	CATGCAGCCGTCGCCCATGA	0.176202	1
sgRNA18099	murI	CTCGAAAAACTGGCAGTTTT	0.176198	1
sgRNA26750	araE	CGTCATGCCAACAGAGAGCC	0.176183	1
sgRNA3701	ybiV	GTACAACCAACCACGTTTTA	0.175969	1
sgRNA8153	znuB	GATCTCATCTCTATTGCGAT	0.175954	1
sgRNA18368	rpoC	GGCGAAAGGCGATGGCGAAC	0.17595	1
sgRNA4991	fadR	TCGTCACTATTTCGCCAATC	0.175933	1
sgRNA17097	wzyE	TTCGCTATCTTCCTGTTTAT	0.175883	1
sgRNA4711	rne	TCAGCGCCTGAGCCCATCAC	0.175833	1
sgRNA9003	yegE	TGAAGCCGAATATTTTTAGC	0.175752	1
sgRNA30394	metH	AGCGACCAGGTCATAAAGAA	0.175744	1
sgRNA11623	rimM	AGGCGTTGACGATCGTGATG	0.175735	1
sgRNA4188	pqiB	GCAGCTCTCGCCAGGAGATC	0.175732	1
sgRNA10949	hda	ACGAAACCTTTGCAAGTTTC	0.175729	1
sgRNA16694	atpI	GGGGCGTCTCTGCAATAAGC	0.175706	1
sgRNA22477	rne	GACGCTGACCACTTACGCGC	0.175703	1
sgRNA10177	nuoC	ACTGACCGTATCGAATACCT	0.175701	1
sgRNA16879	rep	TCAGGCGCGGCACATTGCGG	0.175697	1
sgRNA23319	rluB	TCGATACGGATTTTCAATCC	0.175675	1
sgRNA4586	pgaB	TGACGAAAACCTCCAGCAAA	0.175616	1
sgRNA26851	ygfK	AACGATTTACCGGAATCAGA	0.175608	1
sgRNA14840	damX	TGGCAATGCATCGCGTGACA	0.175598	1
sgRNA30470	yjbH	TCGGTGGACTGCGGAACCAC	0.175496	1
sgRNA12212	gcvA	TCCAGGCCCGTAGCGCCAAG	0.175465	1
sgRNA4771	yceF	GCGTTGTTTAATTCGGCGAA	0.175386	1
sgRNA15538	yhhA	ACTCAGCAAATCCAGCAAAA	0.175357	1
sgRNA28266	pck	TCGCCAATCAGGCGACGTTT	0.175354	1
sgRNA17582	polA	TGGCATGAGTGCTTTCGGTC	0.175324	1
sgRNA7866	manZ	CTCACTCAAAGTGATATTCG	0.175319	1
sgRNA11432	pdxJ	GCTGGATACCCGCATGAATC	0.175265	1
sgRNA30679	melB	GTAGTCATTGAAATGCTCAT	0.175235	1
sgRNA16045	insK	ACGCTGTCTCTTCATCGAGA	0.175233	1
sgRNA10811	acrD	CGAACGCTACGAAAAAGGGG	0.175221	1
sgRNA13298	fadH	CTCGACCTGGTCGAAGACGG	0.175192	1
sgRNA4226	pqiB	AGGGCGAAACAATGAAAAAG	0.175165	1
sgRNA955	lpd	GGCGTGGAAGTTGACGACCG	0.175162	1
sgRNA27024	tktA	ATTGGCAAGCTCTTTACGTG	0.175139	1
sgRNA4548	efeB	AAGGACGCGAACGATTATTT	0.175009	1
sgRNA4859	fabD	CGAACCTTCAGCGATGGCAG	0.174925	1
sgRNA14960	envZ	TTATGCTATTGGCGATAGGC	0.174898	1
sgRNA17184	aslA	CTTCCCTACCGCGCTGGATC	0.174862	1
sgRNA3755	ybiW	ATCCCGGAATTTATTAAACT	0.174829	1
sgRNA23340	topA	CTGCTTCGTGATTTGCCACC	0.174806	1
sgRNA14090	elbB	TTAAGCAATTTTGCCAGTCT	0.174786	1
sgRNA18835	yjbH	CACCAAAGGCGTGTATGTCT	0.174766	1
sgRNA11321	purL	GTCGATGAAAACCCGCTGGC	0.174726	1
sgRNA16578	glmU	CTGCGTGGTACGCTAACTCA	0.174719	1
sgRNA15288	glgP	ACGCGCTATAAAGTCCGTTT	0.17471	1
sgRNA24768	amn	TTCCCAGTTCCTGTCATCTG	0.174703	1
NC297	0	ATAGGCTCCCAATACTGCGT	0.174639	1
sgRNA7103	marC	GAGTTCAACCTTCGCTGATT	0.174628	1
sgRNA28300	envZ	GCGTGTTCGAGATCGACCAA	0.174618	1
sgRNA18159	rpoB	AACCGTCGTATCCGTTCCGT	0.17459	1
sgRNA30597	nrfG	CACTTTTTGCCATAGTTCGA	0.174576	1
sgRNA28800	bcsB	CGCATCAGGTAGAGATCCGG	0.174541	1
sgRNA30729	yjeH	ACCGCATTGAGGGCATTATT	0.17451	1
sgRNA3419	ybhJ	GCGGCGGCAAAATGATCCTC	0.174505	1
sgRNA10104	nuoF	GCCACCGAAGCGGGTCTGCT	0.174483	1
sgRNA9844	nrdB	ATTTGCAGAACGCGAATTGA	0.174481	1
sgRNA11600	yfiB	AGGGCTAACACATGCCCGTA	0.174426	1
sgRNA16525	glmS	ACTGGCAATCTGTAACGTTC	0.174414	1
sgRNA1720	sbcC	GTTGGCTCTCACTGTGACGG	0.174401	1
sgRNA13309	fadH	GCCGACGATATTCTCTCGCG	0.17436	1
sgRNA20717	yahG	TCCGCCAATACCGTAGGTTT	0.174309	1
sgRNA20295	sgrR	ACGAGCAGATGGCATAAAAG	0.174288	1
sgRNA11644	gabD	TAGCGTGCCGAAAATGGGCG	0.174284	1
sgRNA5693	oppD	GCTATTAAATGAACTGAAGC	0.174268	1
sgRNA6122	topA	AACCACCATTAACCTGGTGC	0.174196	1
sgRNA23056	oppA	GGTGACGATATTACCAGGCT	0.174189	1
sgRNA4333	torS	CGCCGATGAGATCGCACGCC	0.174173	1
sgRNA24975	gatY	CCCGGGGATCGGTCGCTTCA	0.174142	1
sgRNA25499	nuoF	TACACCAGCCGCAGGACTCA	0.174123	1
NC101	0	ATACTCGGCACCAAATAGAT	0.174077	1
sgRNA30473	yjbH	TAAGGCGATTTTCCGTAATG	0.174055	1
sgRNA8849	cpsG	TCCACGATCCACGTCTCTCC	0.174017	1
sgRNA24998	yehU	AAGCAGTTTGATCTCTGACT	0.174	1
sgRNA25019	dld	AGCTGGCTGTCGATCTCCGG	0.173983	1
sgRNA14404	mreC	TCTGATGCAGATGATGCCGC	0.17391	1
sgRNA24215	ynjI	GAACATTTCTTATGGGCCAA	0.173877	1
sgRNA4954	potD	AAACAGGTTGCTGAAACTAT	0.173837	1
sgRNA31016	fimE	ATCAAAACGTAACGGGTGAA	0.173721	1
sgRNA22932	galU	GGCTTTAAATTCCGTGCCAA	0.173675	1
NC362	0	TGCAGACCACACAATGATCC	0.173668	1
sgRNA8814	yeeX	GCTATGGGCGAAATGAAAAA	0.17357	1
sgRNA10346	yfcH	CTGCTGGATAACGAGCTGCG	0.173563	1
sgRNA15910	bcsB	CTACGTGGCATTAACCCGAA	0.173548	1
sgRNA14756	crp	CTACATCGTTAAAGGCTCTG	0.173539	1
sgRNA14859	damX	ATGTCCAGGCCAAAAACCCG	0.173524	1
sgRNA19627	pmbA	TGCTGACCAGCTACTCGGCG	0.173463	1
sgRNA7809	rnd	AATACGCAGCGGCGGATGTC	0.173458	1
sgRNA6607	ydbD	ACACGTTTCAACGATCCTGA	0.173423	1
sgRNA12700	gcvT	AAACCTGTTTTTGTGCGTAA	0.173414	1
sgRNA24647	yeeJ	AACTGTCACGGGGTAGGTGC	0.173393	1
sgRNA1441	yahJ	CGCTCGCTGTTTTTAGCCAC	0.173382	1
sgRNA19929	holD	GCTATCACTGGAAGGCGCTC	0.173368	1
sgRNA30828	hflX	AGACCAGAGATTCAAACTCC	0.173357	1
sgRNA24761	yeeJ	CCATCCCGCATAATATTTGT	0.173244	1
sgRNA4828	plsX	GTGGCAAAAGCGGAACTCTG	0.17319	1
sgRNA2519	ybbN	GCAACCGGTAGATGGCTTCC	0.173154	1
sgRNA5067	ycgV	CTCGTTCAGCGCGTCTTCTC	0.173149	1
sgRNA6908	ydcR	TAGGCAAACTTATTCAAGAA	0.173135	1
sgRNA6000	yciQ	TATATCGGCAAATTTGGGGA	0.173122	1
sgRNA2327	dnaX	CCTGTTGCATCGTATTGCGA	0.173073	1
sgRNA29514	aslA	CTACCCGCATATTTCGCATT	0.173051	1
sgRNA10042	nuoM	TTCATTTACACCCAGGCGAG	0.173033	1
sgRNA21965	pflA	AATGCCTTTCACGCGTTCCA	0.172969	1
sgRNA6066	topA	CGTCTCTGAACTGAAACAAC	0.172961	1
sgRNA2909	mrdA	GTCGAACGCCTGAATAATGA	0.172945	1
sgRNA19478	ulaG	TCGCCAGATCGACGCGGTAC	0.172874	1
sgRNA342	rapA	GGACGCCGTTGCCATGCTGC	0.172851	1
sgRNA23054	oppA	GACCCAATCTTTTAAGGTAT	0.172846	1
sgRNA14857	damX	CCGTGGTATGTCCTGGTTTC	0.172761	1
sgRNA29889	metL	CCACTAAATCATCATACGGA	0.172758	1
sgRNA11052	ppk	CGCTACGACTCCATCGTCCC	0.172712	1
sgRNA9337	lysP	ACGGGTTTTATCGCCTGGCT	0.172699	1
sgRNA23673	ynbB	CTGTGCAATATCGTTTGACT	0.172686	1
sgRNA6126	topA	AAACGTAAGTTGCATGTCTG	0.172663	1
sgRNA12883	pitB	TTAACCTTCCTGAAAATGCC	0.172652	1
sgRNA9148	yehU	ACGCTGGTAATTCCGTTGCG	0.172622	1
sgRNA20563	gluQ	CTGGTCCATGATGCAACACC	0.172621	1
sgRNA14391	mreC	CGACAAAGGTGTTGTTGGTC	0.172613	1
sgRNA3764	ybiW	GCGAAAAGTATCAAGCAAGG	0.172604	1
sgRNA13923	ispB	ATGGACGCGTCAGCGTGCCG	0.172542	1
sgRNA2898	mrdA	CGGGCGCTGGTCGCCTTTTT	0.172532	1
sgRNA10498	yfdC	TCGCACTACCTACTTTAGCG	0.172516	1
sgRNA10093	nuoF	GCTGGTCTGAAAGGGCGCGG	0.172335	1
sgRNA7601	ppsR	TCGAAAATGAGAGCCGTGCA	0.172318	1
sgRNA20853	sbcC	TTTCGCCGCCGGAAAGGGTA	0.172182	1
sgRNA17567	polA	ACCATTCTCTTTGAAAAACA	0.172153	1
sgRNA19403	mutL	TCCTGAACTGATAGGCTACC	0.172076	1
sgRNA5667	oppA	CTATACCGGCAAAGATCCGC	0.172037	1
sgRNA18959	yjcF	GTTCTGTTTTAACAAAAGCC	0.171966	1
sgRNA12895	yqhD	ACTTTCCTGCTGGCGGTTGG	0.171905	1
sgRNA23470	puuP	ACCCGCCAGCGCCAGCAAAT	0.171894	1
sgRNA17248	cyaA	ATAAACTGGTGGCGTGGGCA	0.171853	1
sgRNA11722	proW	GCGATGCCGACCATTATGGC	0.171819	1
sgRNA10084	nuoM	TTGCCAGCCAGGAACTGCCA	0.1718	1
sgRNA17801	metJ	GCGTGAGATGGGGATTAACC	0.171799	1
sgRNA30910	pmbA	ATCTTTTAAATTACCTGCGA	0.171767	1
sgRNA10166	nuoC	AGCCAAACAGGATCTGGAGA	0.171738	1
sgRNA724	murE	GGCAAGCTGTGGTGTGTCTT	0.171723	1
sgRNA6253	puuP	ATTGTCTCCGGCATTAGCGA	0.171719	1
sgRNA21324	appY	ACTGTTATAGCCACATTTCT	0.171701	1
sgRNA27547	glmM	TTAAACGGCTTTTACTGCAT	0.17169	1
sgRNA19674	pyrB	ACTGGTTCTGAATCGCGATC	0.171672	1
sgRNA14292	sspA	CCGGGTGCGAAAGAGCTGAA	0.171653	1
sgRNA7022	yncH	TATCCGGCAGGTATGCTAAA	0.171594	1
sgRNA136	mokC	TCTTACTGACCGTAAGGTCA	0.171567	1
sgRNA1078	hemL	GCCAAACTCGCCGGGCGTTC	0.171561	1
sgRNA29460	rffG	GGATCAGTTTTTCCGGAAAG	0.171496	1
sgRNA5946	yciQ	GGCATCTTGACTGGCATATC	0.171449	1
sgRNA5501	galU	CATGACTGCGGTAATAAATT	0.171374	1
sgRNA21656	rhsC	TTTCCGGTCGGCCCGTGTGA	0.171321	1
sgRNA17195	aslA	AATGCAAACGGCGGGATCGT	0.171297	1
sgRNA19966	deoA	CACCGACATGAATCAGGTAC	0.171254	1
sgRNA14188	gltB	GATCTGCTGGCAATTACGCC	0.171253	1
sgRNA11993	ispF	GATACCGATCCGGCATTTAA	0.171239	1
sgRNA14406	mreC	TGCCTTCGCCAGACGCGATG	0.171093	1
sgRNA4823	plsX	GGCACGGTGATAAAAAGTCA	0.171085	1
sgRNA2622	entF	TACGCTGCGGATGCGTTTTA	0.170978	1
sgRNA11458	rnc	GCTGGTCCGTGGCAATACGC	0.170929	1
sgRNA19294	yjeH	CGACGCCTATGGTGAAAAAA	0.170906	1
sgRNA20748	yahJ	GACAGCAGCAAACCGTGCTG	0.170903	1
sgRNA25655	yfcH	CATATCATCAATATGAATCC	0.170888	1
sgRNA19747	pepA	TGACGAGTATCAGGAACAAC	0.170865	1
sgRNA8187	torY	ATAGCGGTTGTGGTTGGTGG	0.170862	1
sgRNA12443	ygfK	ATCCCCACCAGTATGGTGCA	0.170845	1
NC208	0	AGTATAGTTCGGTCCCTCCC	0.17079	1
sgRNA6145	topA	TATGTCTCTTCGGAAAAAGA	0.170787	1
sgRNA2402	ybaL	TGCTGTTTTTTGTCTCCGTC	0.170779	1
sgRNA17783	cytR	TTTCTCAGGCAAAACGCCAG	0.170757	1
sgRNA25801	yfeY	AAACCAGTTCCACGGGTTAG	0.170742	1
sgRNA10318	yfcH	TGAACATAGTGATCACCGGA	0.170742	1
sgRNA28724	treF	TAAATCGCGGTACACCTCGT	0.170718	1
sgRNA30827	hflX	CTGCAATGCTTCGACACCGG	0.17071	1
sgRNA27421	yhaO	ACAAACCAGTGACGATAATC	0.170708	1
sgRNA24289	manX	AACAATAATACGGGAGACAT	0.17065	1
sgRNA2323	dnaX	GAAGCGATGGTCGAGGCCAA	0.170578	1
sgRNA15454	glgX	ATTGGCAAACCCGCTCCCCT	0.170554	1
sgRNA16177	rhsA	TTATCCGCACGGATGATGAG	0.170552	1
sgRNA256	kefC	GGCAGCAACGCCGATTCTGC	0.170499	1
sgRNA10743	tktB	ACGCCCAGGATGAGGAATAT	0.170491	1
sgRNA5833	trpC	AGACGCACGTCTTTTGGCCT	0.170487	1
sgRNA22447	flgC	GGCCTGACTTTCTATAACAT	0.170464	1
sgRNA15422	glgC	AGCACAGCAGAGAATGAAAG	0.170393	1
sgRNA22323	efeO	GTCATTTTCTGGCTAAAGCC	0.170349	1
sgRNA96	thrB	ATAAGCTGCCGTCAGAACCA	0.170242	1
sgRNA1315	yahA	CTGAACCTGGTTAATAAATT	0.170234	1
sgRNA22399	pgaB	AGACGCGGGTATAAAAACTC	0.170225	1
sgRNA6091	topA	AAACCGACAACCAGTAAACC	0.170199	1
sgRNA22739	ycgV	TTCAGCGAGACGATCTGCTT	0.170197	1
sgRNA10867	dapA	TGTCGCGATTGTTACTCCGA	0.170069	1
sgRNA25510	nuoF	ACGCCGTTAGCGAGGATCGC	0.17	1
sgRNA17528	polA	ATTCCTGGCGTACCGGGCGT	0.169939	1
sgRNA12354	araE	GACCAGTCGTTTGCAGGAAT	0.16992	1
sgRNA18995	actP	ATTCGTATTCTTTCGGCCTG	0.169916	1
sgRNA4892	yceG	TATCTCTATTTTGTGGCCGA	0.169841	1
sgRNA6081	topA	GCTTTATGGACCGCGTGGTG	0.169826	1
sgRNA28285	pck	GATACAGCAGGTCGTAGCTT	0.169795	1
sgRNA2156	ylaB	CCGATTGTCTCCTTAGCCAA	0.16979	1
sgRNA26049	ppk	CGTAACGGATGGTATCGCCA	0.169748	1
sgRNA13453	yhaO	ATTCAAAATTTCGACCGGCA	0.169738	1
sgRNA1213	yafD	ACCTGACACCCGCCTGTTGA	0.169548	1
sgRNA17785	cytR	CCGGAAGACCTTTCCATAAT	0.169535	1
sgRNA4980	fadR	CGACGAAGGTGAATAATTTC	0.169515	1
sgRNA761	mraY	TTGTCTGTACCGCGATAGTC	0.169393	1
sgRNA19250	fxsA	TTGCGCTTTTCTCGCATGCC	0.169313	1
sgRNA24655	yeeJ	TGCCGTCAATTGATAAACCC	0.169244	1
sgRNA10041	nuoM	TGACGGTAAAACGCGTATCA	0.169219	1
sgRNA12670	gcvT	CCCGCGAAAAAGACCTCTCC	0.169218	1
sgRNA17270	cyaA	GCGCGTTTCTGGTCAAACCT	0.169215	1
sgRNA16584	glmU	CATCGCGTGAAAATTGGCAC	0.169207	1
sgRNA17534	polA	ATTGCTGGGTTGAGCTTCCG	0.169197	1
sgRNA24617	yeeJ	TGTGGCAGAGCCGCTTTTTA	0.169163	1
sgRNA705	murE	CCGCTGGCTGGCAAAACTGC	0.16902	1
sgRNA26795	ygfK	CGGCACGCCCATCGCATTCA	0.168975	1
sgRNA8284	flhA	AAAGGCGTGGAGATTGGCAG	0.168949	1
sgRNA4958	potD	AAACCATTAAAAATGGCGAA	0.168933	1
sgRNA14828	damX	AATGCGACCGATCAGGCGAA	0.168922	1
sgRNA22291	cbpA	GTTCTTTGCTGACATCAGGA	0.16888	1
sgRNA25338	nrdA	CCACGTTTGGCGGCCGGGAT	0.168875	1
sgRNA14718	fusA	AAAGCTGACCAGGAAAAAAT	0.168869	1
sgRNA8269	flhA	AGCGCCTGCCGAACCCAAAC	0.168826	1
sgRNA11039	ppk	ATCATTATTAGCGAAGAACA	0.168823	1
sgRNA12660	gcvT	GCTTTGCGGCGCTCGCATGG	0.168766	1
sgRNA23788	ydcR	GACGAAGATGGGCGTCGTAT	0.168627	1
sgRNA26670	gcvA	GCAGGAGTGAACGATTACGG	0.168585	1
sgRNA19522	cysQ	AGCGGACAATTCTCCGGTAA	0.168578	1
sgRNA17151	aslA	GGCTACGTCACTCAGGCCAT	0.168543	1
sgRNA27669	sfsB	GCAATAATCATCTCTCCTTT	0.168474	1
sgRNA8347	tap	ACATCAGCAGTGCGCTGTGG	0.168432	1
sgRNA15917	bcsB	ACAGTTGGGTAAAAAAACGC	0.168311	1
sgRNA23593	ynbE	GGTGCAGCGACTTCAATGCG	0.168274	1
sgRNA1250	ykgE	GATCCCATTATTTCACCGGC	0.168233	1
sgRNA13741	glmM	AGCCTGCACGACCTTTGCAG	0.168093	1
sgRNA17495	yihF	GAGGGCCAGTTTACTTTTAA	0.168084	1
sgRNA1444	yahJ	GAACCGCAACGTTCCATAAA	0.16805	1
sgRNA19984	deoA	ATCGCCGTATCAGCGAATAA	0.167985	1
sgRNA10464	fadL	CAGAGCGTGAAAATTAACGA	0.167955	1
sgRNA16042	insK	CACGAGAATAGAGGCCGATA	0.167842	1
sgRNA14826	damX	TCTCGTCAGTATATGATGAT	0.167806	1
sgRNA22761	ispE	GAAACAGCGTTTGCAGCGTG	0.167763	1
sgRNA13551	truB	TTGCTGTTTATTCGCCATGA	0.167758	1
sgRNA27329	ebgA	TTCAATTGCCAAATGATCAA	0.167752	1
sgRNA19781	yjhC	AGGCAATATGACCTCAGAAA	0.167719	1
sgRNA18091	murI	GCCGCCAGATACCGTTGTAT	0.167652	1
sgRNA12657	gcvH	AAGCGAACTGGAATCACTGC	0.167585	1
sgRNA19756	pepA	AGTTCCTGTTAAACCGCGCT	0.167359	1
sgRNA18923	yjcC	CGCCGCAGGTGTTTATGCAA	0.167357	1
sgRNA8561	yeeJ	TGATCATACCGTCACGTTTG	0.167348	1
sgRNA19442	hflX	GCTGCACGTCATTGATGCGG	0.167187	1
sgRNA3270	aroG	TGTCCGGTCGGCTTCAAAAA	0.167177	1
sgRNA19247	fxsA	GGCGGGTGAAAACCCAGCGG	0.167102	1
sgRNA17048	rffG	TTCTGATAACAGGTGGTGCC	0.167015	1
sgRNA17822	metL	TAATCAACAAGGGCTGCCAG	0.167004	1
sgRNA13975	murA	TGTGCCAGAGCTGAGCCGTA	0.166864	1
sgRNA3295	galK	CCTGGCCGCGTGAATTTGAT	0.166856	1
sgRNA14491	dusB	CTTGCTTTGCGCGCACGTTC	0.16683	1
sgRNA3691	ybiO	GCTGCCACTCAAACAGTGGA	0.166797	1
sgRNA3416	ybhJ	TCAATATATGCGTGAGATGA	0.166759	1
sgRNA17089	wzyE	GCGTGGAGACCAATCTTACG	0.166729	1
sgRNA2726	entF	CCACGCCTGTGTGATTAACC	0.166689	1
sgRNA21116	tesB	CACCCCTTCCTGAACGGTCG	0.166676	1
sgRNA28015	yhdJ	TTTTACCGATGTTATATGGT	0.166608	1
sgRNA28443	glgP	TGACGTTGGTGAAACGACCC	0.166578	1
sgRNA9507	yejA	CGTTCCAGCACAGCCTGCAA	0.166578	1
sgRNA19473	ulaG	GTTTGCGTTGATTTCTGGTG	0.166537	1
sgRNA28746	treF	GACGGCGCACTTTACGGTAG	0.166518	1
sgRNA4331	torS	ACGTCAGCAAGGGGAACTGG	0.166465	1
sgRNA6111	topA	TGTACTGGATCACTTCTTCT	0.166392	1
sgRNA18510	zraR	ATCTGTTGATTCATTACGAC	0.166341	1
sgRNA16316	gyrB	AGACTGCCAGGAACGCGATC	0.166269	1
sgRNA8213	torY	CGCTCACTGTAAACGGGGAA	0.166208	1
sgRNA10933	hyfG	ACGATGGCGGAATTGCTGAT	0.166156	1
sgRNA13937	sfsB	CACTAAACCGAAAAAATGAG	0.166122	1
sgRNA720	murE	AGGCAAACCGACGGTGGTGG	0.165961	1
NC58	0	GCGACATCCTTTGTAAATAG	0.165956	1
sgRNA3602	dinG	TGATTCGAAGCCACGGTTGC	0.165887	1
sgRNA8656	yeeJ	CATTACTGATATCAACGGCA	0.165886	1
sgRNA10050	nuoM	TTGCTGAAAACTGCCGCTTA	0.165879	1
sgRNA23512	ycjU	TCCAGCGCCGCTAAAATCGT	0.165865	1
sgRNA28747	treF	TAGCGGATTAAGATATCCAG	0.165847	1
sgRNA28769	dctA	GCCCGCAATGCCCGTTACGA	0.165813	1
sgRNA29890	metL	CACTAAATCATCATACGGAT	0.165813	1
sgRNA8916	wcaI	GCAGCTTTGCGAAACCTTTC	0.165778	1
sgRNA14483	dusB	TGTGCTCGACTATACAGGGG	0.165767	1
sgRNA9942	nuoN	GTTGCTGATCGTCGGCTTGA	0.165606	1
sgRNA7204	ydeJ	TTCTGCGGTGAGTGAGAAAG	0.165513	1
sgRNA17194	aslA	CACCGGCACAGTAATGCAAA	0.165466	1
sgRNA25816	eutJ	CAGTCGAGGCATACCGCCAC	0.165454	1
sgRNA29559	cyaA	GATTGCGGAACGCCGCTGTC	0.165445	1
sgRNA5961	yciQ	CCGTGTCTGTTCCTGGTTTG	0.165445	1
sgRNA28709	mdtE	CGCCGATTTGTCATCGCAGG	0.16543	1
sgRNA27619	greA	GCGCCCATTGTTGGGCATTT	0.165372	1
sgRNA11363	purL	GCGTGCGGTGGTTTCTCCTA	0.16528	1
sgRNA13517	yraQ	AGGGCGGGTTTTTTAGCCGC	0.165236	1
sgRNA11849	hycG	TGAACTGGATGAACAACCGG	0.165175	1
sgRNA4285	gfcD	ACCGACCACCTGCTGCTTGA	0.165158	1
sgRNA12427	yqeA	TCAGTAATTTAAAGGCCGGG	0.165091	1
sgRNA10640	eutJ	CGGTCGTCGTTTTAGCCATG	0.16509	1
sgRNA9611	napA	TTCCTGCCCAAAATCATGTA	0.165044	1
sgRNA23307	rluB	AACCTGACCAAATACACGCA	0.16502	1
sgRNA1330	yahA	GCGGATTTAATGATCGGTAA	0.164992	1
sgRNA12787	speB	CCAGGTGAACGATCGCAGCG	0.164933	1
sgRNA3132	pgm	TTGGCGGCGAAGAGAGTGCA	0.164866	1
sgRNA2682	entF	GTGAGCGCGGCGTTAAACCA	0.164862	1
sgRNA19342	mutL	ATCGATATTGATATCGAACG	0.164842	1
sgRNA21933	ybiW	ACGGTCTGACCGCGCCACCA	0.164769	1
sgRNA30776	mutL	GGCGGATCGCGTGATTGATC	0.164703	1
sgRNA2126	tesB	TTGCCTCGACCGTTCAGGAA	0.164701	1
sgRNA12482	ygfK	AATAGCGGTGTGAAACTGGC	0.164655	1
sgRNA6482	pinR	TCAATTGATTGTGACAAAAC	0.164591	1
sgRNA194	kefF	CAGGCGACGGCAATCTACTG	0.164563	1
sgRNA6204	gmr	CGCCCTGAAACAGGTTCTCC	0.164506	1
sgRNA17784	cytR	ACGCCAGGGGCTGAAAGTCC	0.164498	1
sgRNA20491	lpd	ATCGAAGTAGTGTTTCTTAC	0.164445	1
sgRNA14558	rpoA	TATCCACTATATCGGTGATC	0.164398	1
sgRNA6457	abgB	AACCGGTGGCGAAAACGGCA	0.16431	1
sgRNA27040	speB	TGTCGAAATTCCACGGGAAG	0.164309	1
sgRNA29564	cyaA	GCGACCATCTCCTGCAACTT	0.16429	1
sgRNA2931	mrdA	TATCGTGACTGGAAAAAATG	0.164254	1
sgRNA1481	mhpR	GCGACTGCTGGAGACGCTGC	0.16423	1
sgRNA15091	malQ	TATGGCGAGACGGCAGATCA	0.164229	1
sgRNA8608	yeeJ	TAGCGCAACGCTAACTGCAA	0.164211	1
sgRNA8659	yeeJ	ACAGTTAGCGTGAACAATTA	0.164169	1
sgRNA11625	rimM	GCAGCTGCCTCAGCTTGAAG	0.164135	1
sgRNA2025	lon	ATTTCTGCGCTCTCTGACAA	0.164125	1
sgRNA20357	murE	GCACGCGGTTCTTCGGTACG	0.164099	1
sgRNA9434	rtn	TGGTACGCATTTTTACTGGG	0.164092	1
sgRNA21814	dinG	AGTTCAACTAAACGGTAACG	0.164044	1
sgRNA1722	sbcC	TCAAATGACGCAGCAGGTTG	0.164043	1
sgRNA19273	yjeH	GCCGCACTACAAATTGCCGC	0.164043	1
sgRNA5509	adhE	GAACCAATCGGTATTATTTG	0.164003	1
sgRNA25440	nuoN	GACGATGCCAGAACAGACCG	0.163965	1
sgRNA388	rapA	GTTCACGCTATCCTTCAACT	0.163954	1
sgRNA11579	clpB	TCAGGAACGCTTCGGTGAAC	0.163939	1
sgRNA10159	nuoC	GTCTGCGCACACACCGCGAA	0.16389	1
sgRNA4372	torS	CCCTGCAATTAATGAGCGGA	0.163852	1
sgRNA16422	tnaA	CCGACATATGGCGGCCTGGA	0.163838	1
sgRNA1698	sbcC	GCCAACGGCATGAATTACAA	0.163733	1
sgRNA25446	nuoN	CGCTTCCATCGACATCTCGC	0.163674	1
sgRNA2601	cusC	GCGCGGGCATTATATCAGCA	0.163651	1
sgRNA29583	cyaA	AGCCACAATCTTCGCCCCCC	0.163632	1
sgRNA28866	insJ	TTTCAAGATCCTCAATGCGT	0.163572	1
sgRNA26980	tktA	GGACGCCATGTAGACATGTT	0.163567	1
sgRNA21915	ybiW	GCCAAGATGGTCAGTACCGG	0.16345	1
sgRNA27304	ebgA	GCGCGGTGTTTTCCTTCAGC	0.163423	1
sgRNA3263	aroG	TCTCGCTGACCTGATGAGCT	0.163399	1
sgRNA17416	yigE	CACATATGTATATGAAAGGC	0.163371	1
sgRNA7796	rnd	ACTTTTCGATGGCGAGCATC	0.163301	1
sgRNA3178	rhsC	GCCAGTTAACGTCAGCCACC	0.163266	1
sgRNA7728	ynjI	AGCGAGAAGTATTCTTTTAA	0.163263	1
sgRNA18479	zraR	GTACTCCAGCGTCGAGACGG	0.163258	1
sgRNA13353	fadH	AGCAAACCAGGACAGGGGTT	0.163201	1
sgRNA3008	gltL	CCCTGAAAAATGTTTCAAAA	0.163198	1
sgRNA14832	damX	TCTCTTCTACGCCGACTCAA	0.163192	1
sgRNA12330	lysR	CGTCAGTCTGCGCAATGGTA	0.163179	1
sgRNA2300	dnaX	GTGCTGACCGCACTGGCGAA	0.163172	1
sgRNA6271	puuP	ATTGTCTGTTTCTCCTTCCT	0.163124	1
sgRNA874	aroP	CGCATCCTGATTTTCTATAT	0.163115	1
sgRNA27780	elbB	CGCCTTTAATTCACGGTCAA	0.163097	1
sgRNA28640	yhiM	ACCGAGCAGGGTGAGTAAAA	0.163063	1
sgRNA12250	argA	ATCCGTCTGGTGGTGGTCTA	0.163005	1
sgRNA14440	mreB	CGTGGCCGTAACCTGGCAGA	0.162997	1
sgRNA16086	rhsA	TGGCGACAAACAGTCCGCAG	0.162988	1
sgRNA28727	treF	CGGGCGACCAGAATGTTTCG	0.162923	1
sgRNA537	sgrR	GAGCGAAAAACCGGCTGGCC	0.162909	1
sgRNA18984	actP	ATTCTTGGGGATCTCCGCGC	0.162872	1
sgRNA3016	gltL	GCAAAGCTGCGTTCCCGCGT	0.162844	1
sgRNA28361	malQ	AGAGCGCATGAATCGGGTTC	0.162827	1
sgRNA14891	pck	ATACCACTCGCGATACTTTC	0.162817	1
sgRNA406	polB	CACCTCACCGGTGTGGGTCG	0.162791	1
sgRNA26573	ygcN	TAAAGCGGAAACAGATTTTG	0.162747	1
sgRNA17535	polA	TGCTTATCTCTCATACCAGC	0.162733	1
sgRNA23645	ydbD	CCGACAGCAAAAGTAGGCCG	0.162729	1
sgRNA6682	azoR	ATCGTTATTACCAGCCGCGG	0.162682	1
sgRNA30457	yjbH	TCCGGTTTTCACGCTGTAGT	0.162604	1
sgRNA15885	dctA	ACTCGGCTGCCGTAAATCGG	0.162584	1
sgRNA21431	rna	AGGCGGCGTCAAAGTCACGG	0.162578	1
sgRNA18498	zraR	CCGGGAAGGGCGCTTTGTTG	0.162534	1
sgRNA25255	napA	CTCTTTCTCTACCCACATTG	0.162489	1
sgRNA12706	tktA	ACAACCCGCAGAATCCGTCC	0.162448	1
sgRNA19495	ulaG	CGCAAGAGATCCGCGTGCTG	0.162259	1
sgRNA20984	ispA	AAATCATCGAAATTCTGTCG	0.162195	1
sgRNA29140	tnaB	ATCCCGTAAATAAAGCCGTT	0.162151	1
sgRNA9785	nrdA	AAAAACAACCGTGGTGTGGA	0.162148	1
sgRNA12604	gcvP	GGCGGTCAGGTTTACCTTGA	0.162137	1
sgRNA20929	dxs	GGTGACCAGCGCTTCATGGC	0.162133	1
sgRNA12417	yqeA	GCGCGGTTATCGATAAAGAC	0.162127	1
sgRNA16807	yifB	TTAACTGCGATGGTAGGCGG	0.162123	1
sgRNA25517	nuoF	CACGCAGGAAGATGTAGCCA	0.162062	1
sgRNA25044	pbpG	CACTTTACCGGTTTCAATCC	0.162033	1
sgRNA13987	murA	GCAAATATTGAGCGTGTGAA	0.161926	1
sgRNA11237	purL	GTACGCTGACCAATGAACAA	0.161903	1
sgRNA26480	hypE	AGCGCCGCGTCTTTCCCCAG	0.161793	1
sgRNA19751	pepA	ACATTGGCGGTCGTCCTGGT	0.161731	1
sgRNA12228	gcvA	TAGCGCCATGGTGCTGCAAG	0.161724	1
sgRNA17170	aslA	TACCCAAATGCGAAATATGC	0.161696	1
sgRNA2553	cusC	TGCGCTAACCGGTTGTTCAC	0.161687	1
sgRNA5184	hemA	GGGCGAAACTATCGAGCTGG	0.161663	1
sgRNA25494	nuoF	TTCCCGCCTCAAATTCTTCG	0.161656	1
sgRNA13470	yhaO	CCAGCATTGCACAAATACAA	0.161516	1
sgRNA17231	cyaA	AGCCGTGAACGCGCCTGCGT	0.16151	1
sgRNA10893	dapA	TAACGTCGCAGCGCGTGATA	0.161458	1
sgRNA22339	efeB	GGACTCACTCTCCGCCGTGC	0.161438	1
sgRNA6510	feaB	GCTGGCGCAACTGGAAACCC	0.161397	1
sgRNA29452	rffG	GGCAATTTTCGAAGCATCAA	0.161392	1
sgRNA12654	gcvH	GTGAACAGCGAACCGTATGC	0.161371	1
sgRNA26294	clpB	CCTGTTCGGCTCGTTCGGTA	0.161366	1
sgRNA5706	oppD	GCGTGCTTGCTTTAAACCGG	0.161356	1
sgRNA24016	uidB	GGGCTGGAGTTCTTAATGCT	0.161345	1
sgRNA27345	ebgA	GTGACCTTCCATTTGCCACA	0.161259	1
sgRNA5291	narG	AAAAGCTTTAAGCAGGCGCG	0.161256	1
sgRNA19916	rsmC	ATGACCCGCCAGGCGAAGAA	0.161227	1
sgRNA27371	fadH	AGTGCGCGGCACGATCCCAC	0.161226	1
sgRNA29453	rffG	GCATAACGCAGATCATGCCC	0.161219	1
sgRNA2412	ybaL	GCCGCAGGCCGGACAAAACC	0.161195	1
sgRNA19895	rsmC	CTGACGGTCAAAACGCTGCC	0.161177	1
sgRNA633	cra	ACGTCGTTTGCGTTGTTGCA	0.161162	1
sgRNA12790	speB	ACAGATTGTGGGTGATATGC	0.161141	1
sgRNA9809	nrdA	AAGAGCAAGGCGCGTGCCCG	0.16106	1
sgRNA302	folA	CCATTTCCCGGATTACGAGC	0.160968	1
sgRNA19606	pmbA	TGCCGAAGAAAATGGCGATA	0.160894	1
sgRNA5889	trpD	ACCCTACCACCAGGAGCAAC	0.160844	1
sgRNA11679	gabD	GTGGGCGAAGCGCTGGAGTA	0.160837	1
sgRNA21295	ybaL	AACAATGGTGGTGATAAGCG	0.160791	1
sgRNA30952	pyrB	CTGTCGCCAGCACCAGATTA	0.160788	1
sgRNA27467	truB	TTCTTCAACGATCTGTCCGT	0.160782	1
sgRNA27912	tldD	ACCTGACCGCCACCAAAGTT	0.160739	1
sgRNA26311	yfiB	GTCATTTTTTGCGAACAGAA	0.160728	1
sgRNA12405	yqeA	GCAGGTGGGCATGATTAACC	0.160675	1
sgRNA10171	nuoC	GAAGCGCGGCACCGAAAACG	0.160605	1
sgRNA2880	mrdB	CCATACTGACTTTATCTTCG	0.160521	1
sgRNA27321	ebgA	TCGTAAAAACGCGGATCGTT	0.160471	1
sgRNA14785	ppiA	CTCAGCTGGTAACATCGAAC	0.160363	1
sgRNA7774	gapA	GCTAACTTCGACAAATATGC	0.160313	1
sgRNA20139	folA	GCGTTTAAACCAGGCGAGAT	0.160269	1
sgRNA2313	dnaX	AACATATCGCTCACGAGCCG	0.160264	1
sgRNA29518	aslA	TCCAGATCTTCCATATATTT	0.160263	1
sgRNA628	cra	GTATGCCAACAGCTATGAGC	0.160232	1
sgRNA4703	rne	CGTCAGCATATCGCTGCATT	0.160227	1
sgRNA21138	ylaB	CCCGGTAGCGAGAAATTATC	0.160155	1
sgRNA5476	galU	TGGCATTACTGAAATTGTGC	0.160031	1
sgRNA31060	rsmC	TGCATCCCATCGTGGAACGG	0.16002	1
sgRNA15678	yhiM	CAACTAAAGAACACTGGCTG	0.16	1
sgRNA16917	rep	CGCGAATAACGAAGAACATG	0.159969	1
sgRNA7455	sufD	CGTCAGCGACAAAGGCCGCG	0.159915	1
sgRNA6516	feaB	TTGTCGATTCCCTTACCCCA	0.15991	1
sgRNA2308	dnaX	TAACTGTCGTGAAATCGAGC	0.159894	1
sgRNA12896	yqhD	GGCGGCGGTTCTGTACTGGA	0.159843	1
sgRNA6076	topA	TGATCGTGTTAATGCCCAGC	0.159827	1
sgRNA22170	pqiB	CGGAACAGCACCGGATCTCC	0.15977	1
sgRNA15258	glpE	TATCACGGCAATAGCAGCAA	0.159758	1
sgRNA23341	topA	AGTCGTAGTTCATTAACTCG	0.159728	1
sgRNA28777	dctA	TTAAACAGAGAGGTTTTCAT	0.159685	1
sgRNA14892	pck	CCACTCGCGATACTTTCTGG	0.159655	1
sgRNA12444	ygfK	GTCACCCTCTCCACCATGCA	0.159589	1
sgRNA7232	pntA	TTTACCGTCGCGGTAGAGAG	0.159553	1
sgRNA30629	phnD	AGGTCGCTGGAAGCGCGGAA	0.15954	1
sgRNA4026	ycaR	ACAAGAGCTTATTTGCAAAC	0.159533	1
sgRNA12363	araE	GATCAGTATGTACCAGTTGA	0.159426	1
sgRNA28383	malP	GTGCCGCTTTCGCGCCGAAG	0.159384	1
sgRNA17255	cyaA	CCTGGAATATGACCCGACAG	0.159356	1
sgRNA22369	pgaB	CCCACTGTTTAAATTGCTCC	0.159345	1
sgRNA3133	pgm	TGGCGGCGAAGAGAGTGCAG	0.15934	1
sgRNA4418	cbpA	GCGGTCCAAATGGCGATTTG	0.159303	1
sgRNA8493	yeeJ	CCAGTACTTCACAGCAAATC	0.159204	1
sgRNA7786	gapA	AGGCGAAATGAAAGGCGTTC	0.159185	1
sgRNA3651	ybiO	TTTCTTTTCGTTGTTCGATC	0.159125	1
sgRNA30653	phnD	ATTCGTTTTCCTCAATGATG	0.159123	1
sgRNA3861	pflA	GAGATCCACCAAAATCTGGT	0.159092	1
NC381	0	GGACCCACAACTTGAGACCA	0.15905	1
sgRNA21394	entF	TCGGTGGTAATTAACAGCGA	0.159033	1
sgRNA28280	pck	TATCGCGAGTGGTATCGTCA	0.159021	1
sgRNA20249	polB	TCTATAGAAACCCACTTGAG	0.159015	1
sgRNA11511	clpB	AGTCCTTTATTAACATCCGC	0.158935	1
sgRNA18490	zraR	GTACTGATCCACGGCGATTC	0.158927	1
sgRNA19718	pepA	TCCGAGCGAATTCTCCTTAT	0.158926	1
sgRNA7555	ydiJ	GCGCGACCACCTCGTCGCTA	0.158883	1
sgRNA19411	mutL	GCAACTTGTGAAAACGCCGC	0.158873	1
sgRNA19427	hflX	ACCTTGAAAGACAGAAAGGC	0.158869	1
sgRNA17490	yihF	CCAGAAAGTTGTATTTGATG	0.158862	1
sgRNA6114	topA	AGCATTGACTGCCCGACTTG	0.158844	1
sgRNA29543	cyaA	TCGTGATCCTGATTGGCAGG	0.158837	1
sgRNA4834	fabD	AACGTTTGCTGAAGCTTCTG	0.158792	1
sgRNA27652	ispB	GCATGCAGCAGCGGCAGCGT	0.158774	1
sgRNA20872	sbcC	TCTGTTCTTGCGTGACATTC	0.158771	1
sgRNA24500	flhA	ATGCGTTGCTACCACCGTGC	0.158746	1
sgRNA15133	malP	GCGCTGGGTAACGGTGGTCT	0.158734	1
sgRNA28902	rhsA	TTGGGCCATGGAATTGGCAA	0.158667	1
sgRNA1893	ispA	AGTACCTACCCTGCACTTCT	0.158607	1
sgRNA12774	speB	GCGTGAGCGTCTGAACGTCG	0.158602	1
sgRNA25573	nuoC	GTTCGGGAACAGTTTGGTGA	0.158469	1
sgRNA5325	narG	GAAAGCTTATACCCCGGCCT	0.158431	1
sgRNA14083	elbB	TTTAACTGGCGAAGCGATGA	0.15842	1
sgRNA27392	fadH	CCCGGTATGCAAAATTTGCA	0.158409	1
sgRNA2439	ybaL	ACGGGGTAAACGGTGGTTGC	0.158394	1
sgRNA3332	ybhI	GCTTTTTGGTATTTACCTGG	0.15835	1
sgRNA19575	fbp	GCTGTATGAGTGCAACCCGA	0.158342	1
sgRNA19913	rsmC	ACGAAGTGATCGCGCAAACA	0.158328	1
sgRNA16452	tnaB	TTACTTCCCGTATATCTTTA	0.158172	1
sgRNA64	thrA	TATGACACCAACGTTGGGGC	0.158161	1
sgRNA9886	glpT	TACTGTTGTTCCTCTGCGGT	0.158131	1
sgRNA1269	ykgE	GTGGGCGATTACAACGGGAA	0.158106	1
sgRNA16558	glmU	GTGCTTCAGGCAGAGCAGCT	0.158097	1
sgRNA19612	pmbA	AACCGGGCTTTTTGGGCATC	0.158094	1
sgRNA4030	kdsB	CATCGTGGCAACCGATCATG	0.15809	1
sgRNA11221	pepB	GTATCCGGCAGGCGCGAGCA	0.158071	1
sgRNA26539	ispD	AGCTCACGAGGGAAAAATTG	0.15805	1
sgRNA19735	pepA	GGCTGCGAAAACATGCCTGG	0.157991	1
sgRNA23963	hokD	TTCGGATTCGTACCTCGCAG	0.157956	1
sgRNA20841	aroL	AGCGGTTTTCCCGTTAAGGT	0.15793	1
sgRNA22878	narG	AGTCGGTGAAATACTGGCTT	0.157928	1
sgRNA30556	yjcF	CATCCATTTTGAAAAGAGAG	0.157906	1
sgRNA6403	fnr	ATCACTGGTTTCCATTTAGC	0.157883	1
sgRNA9255	pbpG	CCAGACGCCGGAGATGAAAG	0.157838	1
sgRNA6544	feaB	AAATCGTTGCAAGTGGGACC	0.157823	1
sgRNA15033	malQ	AACGCCAGTCCCGAATGTCA	0.157812	1
sgRNA27070	yqgF	GCTTTTGGTGCCGAAGTCGA	0.157811	1
sgRNA17756	hslV	GAAAACGATCTTATTGCTAT	0.157767	1
sgRNA647	mraZ	CAGCTGCTTGAGAACGCTGC	0.157743	1
sgRNA11547	clpB	ACTCCGAGTTAGAAGAAGAG	0.157739	1
sgRNA10396	dedA	TTTCTTCGGTACAATCCCGA	0.157737	1
sgRNA25566	nuoC	CAGCTCAAACGGCGAGAATT	0.157703	1
sgRNA9995	nuoN	CTGGCATCGTCCGATCCTCG	0.157698	1
sgRNA27017	tktA	CAGCATGGAGCCGTGGCCGT	0.157689	1
sgRNA2848	dacA	AACGATCGAGCAACGCCCGC	0.157682	1
sgRNA19432	hflX	GTTCCTACTGTTTCGCTGGT	0.157653	1
sgRNA4300	gfcD	TGGAACCCGCCGACGCTCAA	0.157583	1
sgRNA5576	adhE	TGCTGAAATTGCCGACCACT	0.157513	1
sgRNA2939	mrdA	CGATCGCCTCTCCGAATGGA	0.157466	1
sgRNA7186	eamA	ACTGGTGCCCGTAGTAGGAC	0.157443	1
sgRNA294	folA	GTACGGACGATCGCGTAACG	0.157439	1
sgRNA10799	acrD	CGTCGAACGTATTATGAGTG	0.157403	1
sgRNA23345	topA	ACTGAAACGGGCTGGCGGCT	0.157366	1
sgRNA11996	ispF	TGGCGTCGTATTCAGGCGAA	0.157363	1
sgRNA25985	hda	AATTTCTTTCACAAACGGAA	0.15734	1
sgRNA22902	rssA	CAGCCCCCAATGCACGCGTG	0.157332	1
sgRNA28013	yhdJ	GCGGCACTGGAGATCGATAA	0.157315	1
sgRNA26334	gabD	AAGCGGAACAGCGGGGCGAG	0.157253	1
sgRNA23812	ydcU	TACAGTGCGATGAGAATAAT	0.157247	1
sgRNA19712	pepA	ATCAGCGCCCTGCTACGTCG	0.157231	1
sgRNA10080	nuoM	ATTACCGTTATCTCTACCTT	0.15711	1
sgRNA14735	fusA	AGGCTACCCGGTAGTAGACA	0.157067	1
sgRNA20130	folA	AGTTCTGCGCATCAGCATCG	0.157007	1
sgRNA23059	oppA	TTGGCACCGGTGAAGTTGAT	0.156995	1
sgRNA25435	nuoN	CATCGCGACCCGGTTGTTCC	0.156965	1
sgRNA9835	nrdB	ATTGCCGCTTATTTCTATTC	0.156935	1
sgRNA23982	pntA	ATCGACCTCTTTTGCCTGGG	0.156928	1
sgRNA6670	azoR	CCGATTATTTTGTTGAACAA	0.156875	1
sgRNA2039	lon	AAAGCTATTCAGAAAGAACT	0.156833	1
sgRNA25632	pta	GCTCATTTTCAGCGGTTCAG	0.156804	1
sgRNA4196	pqiB	GACGTCAGCAGGGATGCGTG	0.15679	1
sgRNA19553	fbp	GAAAGCACGCGATATCGTTG	0.156713	1
sgRNA15089	malQ	CGTGCCAATATGCAAAACTG	0.156544	1
sgRNA19845	hsdM	GCTGTTCTTTACCAAAGGGA	0.156544	1
sgRNA3414	ybhJ	TTATCGGCGGCCCAGCGTTA	0.156528	1
sgRNA21409	entF	AATACCTTGATATTGAGTAC	0.15652	1
sgRNA4837	fabD	GGCGCTGGGCTACGACCTGT	0.156384	1
sgRNA27041	speB	CCAGAAGTGGCCATATCGAA	0.156369	1
sgRNA3634	ybiO	CTGGCCCTGACATTATTTGT	0.156356	1
sgRNA6428	abgB	TGGCTGGAACAATATGGGCA	0.156353	1
sgRNA12434	ygfK	ACGAGTGCTTTAACACCGAA	0.156306	1
sgRNA24219	ynjI	GCAATCAGAGATATAGTCTG	0.156304	1
sgRNA24392	yebS	TCTCGTCCCTACGCGTAGCG	0.156286	1
sgRNA2360	dnaX	CCTGCGTCGGTTCTTCGATG	0.156271	1
sgRNA1887	ispA	GAGCATCGGCCTTGCCTTCC	0.156252	1
sgRNA17143	aslA	CCAGGGGCTGATTTTAACTT	0.156248	1
sgRNA17117	wzyE	TGATCATCAAATGGTTCGAC	0.15611	1
sgRNA5108	ycgV	CCAGAATGAGATGACTATGA	0.156095	1
sgRNA7804	rnd	CTGCGGACGCCCGATGTCAT	0.156061	1
sgRNA1641	sbcC	TTTGCTATTACCGGCCCAAC	0.155978	1
sgRNA23346	topA	CTGGCGGCTTGGTAAAGTGC	0.155978	1
sgRNA23365	topA	ACTGCACACGACCGGCAGAC	0.155899	1
sgRNA20333	cra	GCACACGCTCTGCGACATCG	0.155841	1
sgRNA1314	yahA	GCGGGTTGTTTTTTGGCAGC	0.155839	1
sgRNA8079	lpxM	AGCCGCGCGTTGACTGGCAA	0.155805	1
sgRNA5375	narG	CTCAACTACACCAAAGCGGA	0.155791	1
sgRNA12919	yqhD	GACTGGGCAACGCATATGCT	0.155754	1
sgRNA15784	treF	CGCACCTAAAATGGACCCGC	0.155691	1
sgRNA7571	ydiJ	TCTTAATCGTTTTGCGAAGA	0.15559	1
sgRNA1381	yahG	ATCACCGAAACCTACGGTAT	0.155526	1
sgRNA6648	ynbB	ACCGTGAGCGCCATTTTTTG	0.155457	1
sgRNA13830	greA	AGCCAAGCTGTCGAACGCGC	0.155447	1
sgRNA22651	potD	ATACTCTTCATAAATGCTGC	0.155434	1
sgRNA5657	oppA	CCCGGCCTTTGACAGCATTA	0.155428	1
sgRNA25048	pbpG	CCGTACGCATCACCAGACAA	0.155425	1
sgRNA29750	polA	TGGTGCTTCGTCTGCAACAC	0.155359	1
sgRNA25952	dapA	GAAGCGCTGCGTCAGGCTAA	0.155302	1
sgRNA13548	truB	GTATTCAGCACTGAAATATC	0.155288	1
sgRNA10398	dedA	GCTGATCGTCGGGATTATTG	0.155285	1
sgRNA1915	thiI	GCATGAAATTGGCGTGCGTC	0.155273	1
sgRNA15893	dctA	CTTTCTTCTAAAGGGGCGGC	0.155272	1
sgRNA11633	rimM	GCAAACCTGAAAGATGCGTT	0.15526	1
sgRNA11918	hypE	TTCTTCCCTGGCGGTAATAT	0.155163	1
sgRNA829	ftsW	TGGCATCTGGTTTAGCTTCC	0.15514	1
sgRNA21397	entF	AACTATCGCATGGAGTGCCA	0.155132	1
sgRNA9195	dld	CGCGAACCGCACTCAGTGAT	0.155114	1
sgRNA28606	rpoH	GTCGTCGGAAGACAGGTCAA	0.155077	1
sgRNA24712	yeeJ	GTCGCAATTTTCGCTGACTG	0.15507	1
sgRNA15588	rpoH	TTTAGCCCCAGTTGGCAACC	0.154993	1
sgRNA10812	acrD	TTCTCCACCGTAGCCTGCGC	0.154987	1
sgRNA25806	eutJ	CAGCGAAATACGGCGATTTC	0.154949	1
sgRNA17069	rffG	CTGGCTCCGAACAAGCCGCA	0.154922	1
sgRNA1650	sbcC	CGGGCGCGTAACCAACCCGA	0.154915	1
sgRNA2325	dnaX	CCGCTGCCCGTGGTATCGAG	0.154915	1
sgRNA24055	sufD	ACCTTTATTGTGTTCCAGCC	0.154889	1
sgRNA15167	malP	GCCGGGCGATGAAAAAGTGT	0.154887	1
sgRNA3468	ybhJ	ACGGGCCGAACATTAAAGAC	0.154826	1
sgRNA17863	metL	TATCAGCGCCAACAAACTGG	0.154814	1
sgRNA13827	greA	CCACGCAGCTCGTGAACAGC	0.154768	1
sgRNA23578	abgB	CATCAGATACCTCGCGTCCA	0.154763	1
sgRNA4780	yceF	CGCTGTTTGAGCGTTTAGAG	0.154641	1
sgRNA29319	yifB	GCTTCTTTTACCGTTGTTTC	0.154641	1
sgRNA11887	hycE	TACGGCCTGAACTTGATCGG	0.154602	1
sgRNA17269	cyaA	TGCGCGTTTCTGGTCAAACC	0.15459	1
sgRNA19914	rsmC	CGCGCAAACAGGGCGCTTCA	0.154589	1
NC44	0	TGGCGAAATGAGTCTACAAT	0.154584	1
sgRNA19450	hflX	CTTTCCGCACAGACCGGAGC	0.154511	1
sgRNA25448	nuoN	CATCAGGTTACCGAAGATGA	0.154499	1
sgRNA16886	rep	TGGGGCGCAAAGAGGCGCGT	0.154485	1
sgRNA2495	fsr	TTTCGGTTTTGCTTTTGGCA	0.154456	1
sgRNA28303	envZ	GCATAATCGCCAGCGTATAG	0.154447	1
sgRNA20934	dxs	AACAATGCCCGCGCGGTCGA	0.15441	1
sgRNA10081	nuoM	TTACCGTTATCTCTACCTTT	0.154389	1
sgRNA3373	ybhI	GCTGCTCGGTGTCTTTGTGC	0.154337	1
sgRNA11530	clpB	CGAACAGGGCAAACTCGATC	0.154283	1
sgRNA4020	rpsA	GCTACCCTGGTTCTGAGCGT	0.154273	1
sgRNA27293	ebgA	CGCATCCCGAAGTCAAACAC	0.15425	1
sgRNA25554	nuoC	GCGATCCGGCACGGTGATCC	0.154233	1
sgRNA25477	nuoM	GCGAACTCTGCCGACGCGTT	0.154211	1
sgRNA16820	yifB	CCCCGGCATTTTGAGTAAAA	0.154191	1
sgRNA6546	feaB	TGTTGCACAGATTAACCCTT	0.15409	1
sgRNA707	murE	AAAACTGCCGGACGCGGTTG	0.154046	1
sgRNA1694	sbcC	CACTGGACGATATTCAACCG	0.154008	1
sgRNA6391	ycjU	GGATCGGCGCGGGCTTAACC	0.153961	1
sgRNA15430	glgC	AGCAAATCTCTGGCGAGTAT	0.153931	1
sgRNA25733	yfdC	CGCGTTGGCAAACATCTCGC	0.153927	1
sgRNA6144	topA	TCCGGAAGGTAATAAGACCA	0.153884	1
sgRNA26656	sdaC	TTTCCATCTATTTCTCCTGG	0.153819	1
sgRNA24641	yeeJ	TAACTTTTATGCCTTCTACC	0.153813	1
sgRNA12291	thyA	ACCGGAACGCTTTCCATTTT	0.15379	1
sgRNA21830	dinG	GCAGTTCGCCCATCGCAAAA	0.153751	1
sgRNA8155	znuB	TGGCTATTTTGTTCTGGCAA	0.1537	1
sgRNA17911	ppc	ACGTCCTGCTACTCAGCCGC	0.1537	1
sgRNA20750	yahJ	GCAAATTTTGCAGATTTTTC	0.153692	1
sgRNA7043	narY	ACTGATTGACGGCAAACGGA	0.153684	1
sgRNA26583	ygcN	CAGTGCATCCACCGTCGCTC	0.153675	1
sgRNA30688	aspA	GAACGGATTCGAACATGGCC	0.153674	1
sgRNA8686	yeeJ	GCAACGCTAACCTCTGCAAA	0.153629	1
sgRNA24827	cpsG	TTCTTTAATAAAGGCGTGTC	0.153622	1
sgRNA4235	gfcD	GGTTCGTCGCAATCAGACTT	0.153617	1
sgRNA23925	marA	TTTCCGTCATCTTACGGCTG	0.153556	1
sgRNA10031	nuoM	TGCTGGCGGTACTATGTTCG	0.153556	1
sgRNA6454	abgB	CCCATTTTGGTACCCCGGAA	0.153521	1
sgRNA27861	gltB	GGTTTCGTTGACGAACGGTG	0.153513	1
sgRNA25492	nuoM	GTGATCAGCGCGATCCAGCG	0.153502	1
sgRNA24059	sufD	CAGCTTGATATGCTGCAAGT	0.15348	1
sgRNA508	sgrR	AGCAAATTTCACCGCTTCAC	0.153416	1
sgRNA22386	pgaB	TAAGGCCAAACAAAAACGTG	0.153371	1
sgRNA12943	ygiV	ACGATATTTCACACACGGTA	0.153346	1
sgRNA19383	mutL	TTCCATTCCGGAAAACCGCG	0.153344	1
sgRNA11333	purL	GGTTGCACAGCGTAAGCTGC	0.153269	1
sgRNA13942	murA	ATTCTGCGCACCTTACGATC	0.153268	1
sgRNA9961	nuoN	CTGATCTCTTTGCCGCTGTT	0.15324	1
sgRNA26550	ispD	GACATTCCGTTTGCATTCGA	0.153223	1
sgRNA22164	pqiB	GCACTTTGCTTACGGTACCC	0.153215	1
sgRNA24491	flhA	ACGACGGCGGTTAATTCATG	0.153206	1
sgRNA17219	cyaA	TCGCCGGTAAGCGTATTCTG	0.153184	1
sgRNA1316	yahA	CAAGCTGGTTCTCGAGCTAA	0.153173	1
sgRNA28775	dctA	ATGGCCAAGGAGAATACCAA	0.153103	1
sgRNA23532	abgB	GTGTCACGTTTTTCGGGATA	0.153087	1
sgRNA304	folA	CAGCTATTGCTTTGAGATTC	0.152964	1
sgRNA29567	cyaA	ACCAACCTGAACGGTTAGCC	0.152961	1
sgRNA11869	hycE	TCTGCCGGATGAACGTCGTC	0.152906	1
sgRNA22561	plsX	CGACGTTGGCCCCTAAGTCA	0.152847	1
sgRNA10233	nuoA	ACGCCGCGAGCGTATGAACC	0.152831	1
sgRNA11463	rnc	GGGCCAGGTGAACTTAAAAG	0.152817	1
sgRNA6164	gmr	AACCGTGTATTTTTTCGAAG	0.152813	1
sgRNA22227	torS	AATTTCTTCGTGTGGAAGGG	0.152765	1
sgRNA28784	bcsB	CGGCACAATGCCGGGGAACG	0.152739	1
sgRNA8057	holE	AGCCTGAACATTTGCGCAGC	0.152722	1
sgRNA12672	gcvT	CTTTCCATGATTGCCGTGCA	0.152701	1
sgRNA6192	gmr	CAACCGAAAATCACCTGGCG	0.152582	1
sgRNA23868	narY	GCAGCGTCAATCACATTTTG	0.152577	1
sgRNA9791	nrdA	CGACGCGTTCTTCGCCGATC	0.152546	1
sgRNA22684	fadR	CGTCGGCTTGCCATGTTGAA	0.152544	1
sgRNA21500	mrdB	GCTGAAAACGAACAATACCG	0.152522	1
sgRNA11470	rnc	TATCTGGTAGTCCAGGTACG	0.152442	1
sgRNA14570	rplF	GGCGTTGACGTAAAAATCAA	0.152427	1
NC115	0	GCCCCTCAAGGAAATCTACA	0.152411	1
sgRNA2090	lon	ACCGGTGAGATCACTCTGCG	0.152404	1
sgRNA10932	hyfG	GCGGGAAAAGTCGATGACGA	0.152403	1
sgRNA21247	dnaX	ACGCTTCCCACTCGATACCA	0.152401	1
sgRNA7619	ppsR	CGGCGATTCGCGAGGAACGT	0.152394	1
sgRNA25518	nuoF	TGAGCATACCTTCCACCAGC	0.152392	1
sgRNA2099	hupB	TAACTGAATCTCTGAAAGAA	0.152384	1
sgRNA30355	iclR	CGGTCCGGAAATAGAAATTG	0.152382	1
sgRNA5595	ychE	TGATTCGTTCCGTATCGCCG	0.152381	1
sgRNA16722	hsrA	TGCTTATTCCGGTAAGCGGA	0.152374	1
sgRNA14359	mreD	CTATCGTAGCCAGGGACGCT	0.152367	1
sgRNA22384	pgaB	GGCGATTAATACCCGCGGAA	0.152348	1
sgRNA9876	glpT	TTGCGCTGGCAAATTTTCCT	0.152348	1
sgRNA12695	gcvT	CGGTACTTTCTCCCCGACGC	0.152316	1
sgRNA1951	cyoA	TACAGCGGCCCGGGCTTCTC	0.152268	1
sgRNA3668	ybiO	ACTCATTCTTTTCTTCTCGG	0.152214	1
sgRNA9595	ccmD	TTTACGTGCTGCGCAACAGC	0.152114	1
sgRNA1322	yahA	GTCGAACTAGCGCGTAAGCC	0.152107	1
sgRNA12782	speB	CACACCGATACCTATGCGAA	0.152087	1
sgRNA21704	aroG	TTCGCGGCATTTTCAGTAGC	0.15206	1
sgRNA29108	tnaC	GTCAATATTGAACCATTTTG	0.152033	1
sgRNA7450	sufD	ATGGCGAAAACAGCACGCTG	0.151938	1
sgRNA31054	bglJ	CGCAAACGAGATCCGCGACA	0.151921	1
sgRNA6713	hrpA	GAGCTGAAAACGGAGCCGGG	0.151902	1
sgRNA30856	rpsF	TGGTACGCATAACCATGCTG	0.151898	1
sgRNA22931	galU	AGGCTTTAAATTCCGTGCCA	0.151825	1
sgRNA19444	hflX	AAACATCGAAGCGGTGAATA	0.151801	1
sgRNA3451	ybhJ	GTCATCACAGCCGGTGTTTA	0.151774	1
sgRNA30398	metH	TACGGTTTCGTACTCCTTGC	0.151733	1
sgRNA27936	mreC	TGCGGCGGCGTAGCCCTTTG	0.151713	1
sgRNA14286	sspA	CTGGCGATTGCGCCGGTCTT	0.151687	1
sgRNA6366	ycjU	CGCATCTGCATTTCCAGGCG	0.151584	1
sgRNA24666	yeeJ	CTCCTGATTCTATCGAGGAG	0.151497	1
sgRNA19378	mutL	GCGTTTCCATCAGTCGCGTC	0.151442	1
sgRNA10738	tktB	AAGGCAGAATCTGGCCCAGG	0.151428	1
sgRNA12471	ygfK	AAGTCGCGCTGGAAAAAGGT	0.151422	1
sgRNA7382	uidB	TATCTGGTTTTATCCGCTCA	0.151418	1
sgRNA24681	yeeJ	TATTACTTACTCCCGGGGTC	0.151395	1
sgRNA25536	nuoC	AACACGGGTGCGGTAACTCA	0.151361	1
sgRNA1142	dgt	CTCACCTGGGCACAGGTTGG	0.15136	1
sgRNA2494	fsr	CTCTTTTTCGGTTTTGCTTT	0.151347	1
sgRNA26400	emrB	AGCAGGCCACCGCAAACCCC	0.151321	1
sgRNA5307	narG	TATGCTGCGCGCTGCTGATC	0.151314	1
sgRNA22671	potD	TAGTCGTTATTCGGGTCAAA	0.151302	1
sgRNA1873	ispA	CGGCGTTAGCACAAACACGC	0.151302	1
sgRNA23663	ydbD	AGCCCCCAATAATATGCATC	0.151296	1
sgRNA25856	tktB	CGGTCGCGATCATACCAGGT	0.15125	1
sgRNA366	rapA	GAAAACCGCTCAGTCGGTGC	0.151232	1
sgRNA13729	glmM	GATCTCGGTATTGCCTTCGA	0.151195	1
sgRNA3276	aroG	CGTAACGAAATGGGGGCATT	0.151191	1
sgRNA25710	fadL	ACCGTTCAGATGAGCGATTT	0.151148	1
sgRNA22208	gfcD	TGTTACCGCGTTCATAACTC	0.151142	1
sgRNA23604	feaB	GCATCTTTTAATACAATTGC	0.151134	1
sgRNA6241	fabI	ATCCGTACTCTGGCGGCCTC	0.151131	1
sgRNA3935	cmk	AGCGTTGCAATGGCATCTGC	0.151109	1
sgRNA12932	ygiV	TCATGTGGCGTAAAGAGACG	0.151065	1
sgRNA12866	pitB	CTCGGCATTGGCACCATGAT	0.151041	1
sgRNA672	murE	GCGAAAGATGAGGCGACCGA	0.151039	1
sgRNA19560	fbp	ACAGGTTGCGGCAGGTTACG	0.151031	1
sgRNA12485	ygfK	TTCCTGCGTGAATACAACAA	0.150974	1
NC4	0	ACCCTGTGGTTTCGCAATGG	0.150956	1
sgRNA21966	pflA	CGTTCCATGGTCTCTTTCTT	0.150918	1
sgRNA15082	malQ	TGGCGTAGCGGAAGGTGGGG	0.150889	1
sgRNA13935	sfsB	AGCCCTGGGAACTGACCCCT	0.150866	1
sgRNA546	sgrR	GCACCACTGGCTGATCATTC	0.15086	1
sgRNA18958	yjcF	AACAAATACGTTCCTCGAAA	0.150759	1
sgRNA15708	gor	GTGTGCCGAAAAAAGTGATG	0.150648	1
sgRNA30645	phnD	ATCCATCCGCCGCGACCGTC	0.150616	1
sgRNA15049	malQ	TCAGCTTTATACGCTGCGAT	0.150611	1
sgRNA11385	purL	GGCACTGGAAAGCAAAGGGC	0.150605	1
sgRNA14312	tldD	CGCTGACCAAATCAGCCTGC	0.150581	1
sgRNA26551	ispD	TTGCATTCGACGGCCAAATC	0.150568	1
sgRNA8539	yeeJ	GAATCGTGAACAGAGCATGG	0.150543	1
sgRNA719	murE	GCCAGGCAAACCGACGGTGG	0.150525	1
sgRNA28395	malP	CCGCTACCGAACAGGCACAC	0.150515	1
sgRNA17761	cytR	ATCGGGTTGAAAAAGCGGCC	0.1505	1
sgRNA3852	pflA	CGCGACACCTGGGACACGCA	0.150454	1
sgRNA1019	pcnB	CCGTGCGGCTTATGACCTGT	0.150409	1
sgRNA5539	adhE	AAATCTATCTACTTCCGCCG	0.150362	1
sgRNA26784	ygfK	ACGGTGATTTTGTCTTTGTA	0.150362	1
sgRNA23434	fabI	ACGGATCGGACCAGCAGAGA	0.150356	1
sgRNA5408	rssA	ATTATCTGCGCTGGAAGATT	0.150341	1
sgRNA15075	malQ	CAGCCAGTTTGCCGCCTGCT	0.150323	1
sgRNA21655	rhsC	AACGGTAACAGATTTCCGGT	0.150291	1
sgRNA23687	azoR	CCGAGGAACGTGGACAGATA	0.150256	1
sgRNA19897	rsmC	AGCCGCGACGGTCTGGATGT	0.150252	1
sgRNA19147	melB	TTTGCGTGACCTACATCCTC	0.150211	1
sgRNA25472	nuoM	GCAAAGAACAGCGACAGTGC	0.150072	1
sgRNA7667	thrS	AAGCGCCGGGTATGGTATTC	0.149992	1
sgRNA8378	tap	TGCGTCGGAAGAACAACAGC	0.149979	1
sgRNA16196	dfp	CCGGCAGCCGAAGCCGCTAT	0.149916	1
sgRNA12456	ygfK	GTTCTCTCTCGCGCCTTTGA	0.149911	1
sgRNA28926	rhsA	GAAGCGGTCATGGTCATAAC	0.149908	1
sgRNA15975	bcsB	AACGATGCGGTGAACGATAG	0.149898	1
sgRNA14914	pck	TCCGCCAACGTTGGTGAGAA	0.149889	1
sgRNA1422	yahJ	CTGGACCCGACCAGTGTTGA	0.149812	1
sgRNA11236	purL	GTTGCTTACTATATAGAAGC	0.149811	1
sgRNA6559	feaB	CTGGACGCAAAATCTCTCCC	0.149759	1
sgRNA28549	glgX	ACCAGTCCAACCAGGTTAAT	0.149737	1
sgRNA12620	gcvP	CCTCTATCCTGCCAATCAGC	0.149708	1
sgRNA11599	yfiB	CAGCTAAATTGGCCTCGACA	0.149702	1
sgRNA11900	hycE	GCGCTGAACATGATCGACTA	0.149696	1
sgRNA31091	holD	AGGGCGACGCAGCGACCACT	0.149694	1
sgRNA17375	uvrD	CCCGGTCAGCCATCAGCGGA	0.149682	1
sgRNA16658	atpF	AATCTTAACGCAACAATCCT	0.14962	1
sgRNA8101	lpxM	ATTGCTGAAAACTCGCAAAC	0.14957	1
sgRNA13951	murA	TACGTTAAAGCTTCCGTCGA	0.149535	1
sgRNA11952	hypE	AGCGTTACATTCCCATCCAC	0.149496	1
sgRNA23803	ydcR	AACGACCGACGGATCGCGAC	0.149444	1
sgRNA21269	ybaL	CTCACCCGCTTCATAACCGT	0.149436	1
sgRNA5000	ycgV	ATGGGCATCAAACAACACAA	0.149413	1
sgRNA21279	ybaL	CTCACCAATCTGCGCCAGGC	0.149395	1
sgRNA14439	mreB	GTCCGTGAAATCGAAGTTCG	0.149358	1
sgRNA22936	galU	ATTTCATCACCAGCTCCCGG	0.149326	1
sgRNA14396	mreC	GCGAATACGGATATTCGTGT	0.149311	1
sgRNA24577	motB	CAATCTGAATCAGCTCTTTT	0.149311	1
sgRNA26990	tktA	TTGCTTTAGAACCAGACCAC	0.149257	1
sgRNA4665	dinI	GCGAATAATTTATCGGTTAT	0.149224	1
sgRNA29383	rep	ATCGAAGTCGAGAACGTTAC	0.149221	1
sgRNA19421	hflX	TGTCGTGTTATCGACCGCAC	0.14918	1
sgRNA12616	gcvP	GATCGGCGTGAAAGCGCATT	0.149174	1
sgRNA13866	obgE	TTCGTTGTTGCCGATATTCC	0.149144	1
sgRNA25305	atoC	AGATCCTCAGAAAAAATGAT	0.149144	1
sgRNA18665	metH	AACGTTTCTTTCTCGTTCCG	0.149136	1
sgRNA13941	murA	CCTTTTTGCCGCACTACTGG	0.149114	1
sgRNA1287	ykgG	TAGCGGCCCCAGTTCAACGG	0.148962	1
sgRNA17060	rffG	CTACGGCCCTTACCACTTTC	0.148914	1
sgRNA27367	fadH	TTAAGCCACCAGCCTGTTGT	0.148913	1
sgRNA14881	pck	CCGCAAGAACTCGAGGCTTA	0.1489	1
sgRNA10422	fadL	TATTACCTCTAACTATGGTC	0.148896	1
sgRNA30695	aspA	CCGGCAGGTTGATCTCGTTC	0.148871	1
sgRNA1040	gluQ	CCTATCGTGAAGCACTCGCC	0.148862	1
sgRNA8864	cpsG	TCAGCATGACCTTTGCCGAC	0.148833	1
sgRNA14649	gspF	GCCAGCACTCATTATTACGA	0.148812	1
sgRNA27560	glmM	TCACTGAGGCTAAGTTCGTT	0.148806	1
sgRNA8096	lpxM	CCGCTGTTTCCGATTTATGA	0.148742	1
sgRNA9237	dld	CGGTCATTTGTATAAAGCAC	0.148616	1
sgRNA23270	yciQ	ATTGCAAAAAAGTATCAGAC	0.148524	1
sgRNA2754	entF	CGCGTTATCTCGATCCACAA	0.148523	1
sgRNA5043	ycgV	TTGGCTATCACCGGCGCGGC	0.148515	1
sgRNA1046	gluQ	TTATCATTCATCGCCGTGAT	0.148416	1
sgRNA16991	rhlB	CAATGCCGAATATATTGAAG	0.148402	1
sgRNA19793	fimE	ATTCTGTTGGCATATCGGCA	0.148392	1
sgRNA7278	pntA	TCGGTCACCAACGCGATTTC	0.148363	1
sgRNA8799	yeeN	CAGCTATATGTTTGACAATA	0.148324	1
sgRNA21303	fsr	TGCCGCAACGGCAAACAGGA	0.148307	1
sgRNA1914	thiI	GGCGGCGCGGCGCATGAAAT	0.148306	1
sgRNA3415	ybhJ	TCGGCGGCCCAGCGTTATGG	0.148289	1
sgRNA23621	feaB	ACGCGAGACAAAGGCCCGCC	0.148279	1
sgRNA19599	pmbA	CGCAGAACAGGCGGCATTGC	0.14823	1
sgRNA9764	nrdA	GCCTGCGCTGTACGACCACG	0.148222	1
sgRNA1983	tig	GCGACCTGGAAAGAAAAAGA	0.148137	1
sgRNA20807	frmB	AGACGCTGACATATTCATCT	0.148128	1
sgRNA686	murE	AGCGCGGTAATGGGCACCGT	0.148127	1
sgRNA949	lpd	AGACGGCATTTATGTGACGA	0.1481	1
sgRNA2946	mrdA	GCAACATGCCTACCCGCGAA	0.148057	1
sgRNA5954	yciQ	GATCTTTTTACCGGAGAAGA	0.148025	1
sgRNA14162	gltB	GTGCGACAAAGCCGAAAAAA	0.14797	1
sgRNA19898	rsmC	ACGTTAACTCCGCACACGAA	0.147967	1
sgRNA8275	flhA	AGATTCTCTGGGAATGGAAG	0.147966	1
sgRNA3045	gltI	AGCGAAGAAACCAGACAACT	0.147962	1
sgRNA27182	tsaD	GTAGCGCGCCGACTAATCCA	0.147945	1
sgRNA8548	yeeJ	TATACCCAGATCCTGACCAC	0.147931	1
sgRNA1281	ykgG	AGGTGCCGAGAATATCTCGC	0.147916	1
sgRNA4035	kdsB	ACGGTGATCGTTAATGTGCA	0.147904	1
sgRNA23840	ansP	ACGCCAAATCACACTGTTAA	0.147883	1
sgRNA3719	ybiV	GCGCGTTATTCCTTTGCGAT	0.147842	1
sgRNA8475	yedW	ATTGCCACAATCCGGGGGAT	0.147811	1
sgRNA26669	gcvA	TCAGCAGGAGTGAACGATTA	0.147724	1
sgRNA6685	azoR	TCCACGTTCCTCGGCTTTAT	0.147721	1
sgRNA21898	ybiV	AAAGCCAAAACCACTGGTAA	0.147632	1
sgRNA28718	treF	ACGGTTTACCGCATCGCGAC	0.147625	1
sgRNA9988	nuoN	GCAAACCGGCGAGATGTCGA	0.147611	1
sgRNA24512	flhA	GTTCCACGTCGCTTCGACAA	0.14759	1
sgRNA16935	rep	GACCCGCTTCACTCACTGGT	0.14753	1
sgRNA11083	ppk	CCGCAAAGTACGGGCGCAGT	0.147513	1
sgRNA17167	aslA	AAACCATTCTTCCTCTACTA	0.1475	1
sgRNA15321	glgP	TACCCGCTATAACCGCATCA	0.14746	1
sgRNA14296	sspA	TGGGCCGGAGTTAATCTGTA	0.147445	1
sgRNA8439	fliG	ACCGCCGTGCGTGAATTCGA	0.147422	1
sgRNA22263	torS	CGCCAGGCGTGCGATCTCAT	0.147355	1
sgRNA8248	flhA	ACTCAGGAAGCCGATTTTTA	0.147351	1
sgRNA15697	uspA	ACTACTCTGACCTATACACC	0.147332	1
sgRNA30528	yjcC	GGTTCACGCTTATAATCGGC	0.147302	1
sgRNA383	rapA	GTTGCCGGTAGGTACGCTGT	0.14725	1
sgRNA8508	yeeJ	GGCGTCATTTCACTCCCACA	0.147238	1
sgRNA1894	ispA	TTCTGGGTCTTGAGCAAGCC	0.147221	1
sgRNA5371	narG	TACCTCTATCGGCCCGCTGA	0.147188	1
sgRNA24924	yegE	AGATCTTTATTGAGATCCTC	0.14716	1
sgRNA23076	oppD	TTGAGCAAACCGATAGAATA	0.147155	1
sgRNA24913	yegE	TTCTTTATTCAGTACCCGGT	0.147153	1
sgRNA23646	ydbD	CATCGTCATTCTCGAATTTT	0.147143	1
sgRNA10873	dapA	ATGACGCTGGATCTGGCTGA	0.147123	1
sgRNA4145	ompF	GATCGATTCTGACAACAAAC	0.14709	1
sgRNA15555	livJ	AACGCTAAAGGCGGCATTAA	0.147086	1
sgRNA20659	yafD	AACAGGCGGGTGTCAGGTAA	0.147074	1
sgRNA4698	rne	TAAGCTTCCGTCTGAAACAC	0.147015	1
sgRNA11549	clpB	GGCGAAAATCGCTATTGAAC	0.146995	1
sgRNA14515	yhdJ	GTGCAGGCGAAAAAACACTA	0.146973	1
sgRNA7269	pntA	GCGCTGGCAATCATTCTTTT	0.146941	1
sgRNA10199	nuoC	GATCGACTTCGACGTGCGTA	0.146871	1
sgRNA4172	pqiB	AATGCGGAAGGAATTGAAGG	0.14685	1
sgRNA13473	yhaO	GCTGTGTGTTTCTCCGTTCC	0.146834	1
sgRNA4437	yccE	GGTCAGTTATAAGATGCAAA	0.146776	1
sgRNA9023	yegE	TGGCGACAACGGACCATTAA	0.146755	1
sgRNA12421	yqeA	TCGGTAAAGAGAATGAACAG	0.146692	1
sgRNA9793	nrdA	TACCCATAGCCCGTTTGATC	0.146637	1
sgRNA30986	pepA	GCTGGCGCGCTTGTGAAGCG	0.146625	1
sgRNA7458	sufD	ATATTCTATCTGCGCTCGCG	0.146617	1
sgRNA11132	der	CGCAAATCGCTGGACGTAAT	0.146609	1
sgRNA23029	oppA	GCTTCACAATGTACATATTC	0.146531	1
sgRNA12397	araE	ACATATCGAACGCAAACTGA	0.146486	1
sgRNA29582	cyaA	AAGCAGCAGTATATGCTGGG	0.146406	1
sgRNA210	kefC	CGGCTGCATTATTGGCCCGT	0.146347	1
sgRNA6171	gmr	CATGCAGATAACAATAAAGT	0.146306	1
sgRNA2990	holA	TTATCGCTGCTCTGGCCAGA	0.146279	1
sgRNA30979	pepA	CAGCACTTCAACGGTTTGAC	0.146271	1
sgRNA12871	pitB	AGGCATGGCGGCACAAATGA	0.146224	1
sgRNA19186	melB	CAGTCTACGCAAGCCCTATT	0.146195	1
sgRNA19582	fbp	CAGCGCCGTTCATTCTTTGT	0.146194	1
sgRNA17560	polA	TGGACAGCCTCGCGGAACGT	0.146181	1
sgRNA14313	tldD	CGCACCATCGTCCGTGATAG	0.146166	1
sgRNA20444	aroP	AATCACCACAAAGAATACGG	0.146115	1
sgRNA24415	lpxM	AGTACCCCTGACGTACCGAC	0.146104	1
sgRNA11782	emrB	GACGTGAAACCCGCACCGAA	0.146062	1
sgRNA21550	holA	ACGCCTCGCCCATCATGCCC	0.146052	1
sgRNA601	leuA	TCCGGTCGATGCCGTCTATC	0.146045	1
sgRNA7200	ydeJ	ACCGCCGAATCATGCACCGG	0.146038	1
sgRNA3632	ybiO	AGCTTCCGGCGATGATTATC	0.145938	1
sgRNA11101	der	TCGTGGCGTATTAAGTCTGC	0.145841	1
sgRNA30817	hflX	CAACCTGCAACTTACCCTCA	0.145824	1
sgRNA19120	phnD	TCCCAGGCGATCCGATCGTC	0.14574	1
sgRNA5489	galU	TATGGCGTTGTGGATTGCAA	0.145735	1
sgRNA24787	amn	CGCATCAAAATGCGATAGCG	0.145713	1
sgRNA4999	fadR	CCGGATGCAGAAAAATCTGC	0.145555	1
sgRNA16562	glmU	GAAGACATTTTAATGCTCTA	0.145509	1
sgRNA10214	nuoC	GCATTTGCAGCAAATTCCGG	0.145473	1
sgRNA22621	ycfJ	ACCCAGCGCCCCCACAACAG	0.145432	1
sgRNA12019	ispD	GAGCGAAACCAGCCGCACGG	0.145428	1
sgRNA14322	tldD	TTCTGCCGTTGCTGCACCAG	0.145397	1
sgRNA13957	murA	GGTGCGAAAATTAGCGGTCA	0.145361	1
sgRNA15781	treF	CGGAACCCGAGATGATTGAA	0.145353	1
sgRNA7263	pntA	CGGCGTGACCGTGATCCGTG	0.145295	1
sgRNA4921	ycfQ	CTTTACCAGCAAAGACACCC	0.145229	1
sgRNA23466	puuP	CGGCGGCACTTCCGGGAAGA	0.145221	1
sgRNA18994	actP	AGGGCCGATTCGTATTCTTT	0.145197	1
sgRNA17581	polA	AGCGCGAAAGCGATCAACTT	0.145187	1
sgRNA6500	feaB	CGATCTTTGATCCGGCCACC	0.145183	1
sgRNA9982	nuoN	TGACAGCGAAGCGATTCGCG	0.145182	1
sgRNA9639	napA	AGCACGTTAACCTGCGCAAA	0.145051	1
sgRNA11554	clpB	CGCCGAAATTGCTGAAGTGC	0.14505	1
sgRNA12506	ygfK	TCCTCCATTGTCGCTGCTGT	0.144962	1
sgRNA20743	yahJ	CAATCTGGAACATGGTGTCG	0.144867	1
sgRNA8280	flhA	TATCCGCAAGAAATTTGCCC	0.144833	1
sgRNA13221	ebgA	GGGCCTGAAAGAGTACAAAC	0.144773	1
sgRNA17177	aslA	ACCCCGTTCCGTGGTGCGAA	0.144765	1
sgRNA348	rapA	GCTACCGACGCAGTATCAGA	0.144747	1
sgRNA21967	pflA	TCCATGGTCTCTTTCTTCGG	0.144737	1
sgRNA30557	yjcF	ATCCATTTTGAAAAGAGAGA	0.144736	1
sgRNA25678	yfcI	GGTCGGAATAATATTGCCGC	0.144733	1
sgRNA7143	marA	CTCTATCTGGCAGAACGATA	0.144724	1
sgRNA1344	yahG	ATCACCTGGGAAAAAATGTG	0.144666	1
sgRNA17125	wzyE	TGATCGCAAAACTGTTGTAC	0.144637	1
sgRNA7840	manX	GCGAGCAGGAAAACGTCGGC	0.144606	1
sgRNA3859	pflA	CATACCTGTCTGGACACCAA	0.144601	1
sgRNA12312	thyA	GAAGGCTACGATCCGCATCC	0.144439	1
sgRNA19407	mutL	GGCACAGGCCATAACCCTGC	0.14443	1
sgRNA1812	dxs	CGGCGCGCTCAACAACCATC	0.144376	1
sgRNA30851	ulaG	CCCACTCCGGGAAAGTGCTC	0.144324	1
sgRNA5936	yciQ	GAGATCCCTTCTTATGAAGA	0.144172	1
sgRNA28287	envZ	CAAGCTCCAGCATCCCGTTA	0.143921	1
sgRNA371	rapA	TGGCGAAAAAGCCCAGGCAC	0.14388	1
sgRNA2972	holA	CGCGCGGCGTATCTTTTACT	0.143791	1
sgRNA417	polB	TACGATCCTGATGTGATCAT	0.143784	1
sgRNA25147	rtn	TGGCAGGTATCTAAGGTCAG	0.143759	1
sgRNA17707	hslU	AGCGACCAAATTCACCGAAG	0.143758	1
sgRNA1795	dxs	GGCACTGGTCGACTCCACCC	0.143742	1
sgRNA5058	ycgV	TTGCAATGAATAACAGCGTC	0.143714	1
sgRNA27428	yhaO	TTTTTCACCAGCAGCCCCAG	0.143696	1
sgRNA11281	purL	GATCAACGTCGGTGCGAAGC	0.143635	1
sgRNA13940	murA	TATCCTTTTTGCCGCACTAC	0.14361	1
sgRNA2753	entF	ATCCTGCGTCCGGTTTTGCC	0.143606	1
sgRNA25246	napA	TACACGGCGAGTCATACTGC	0.143591	1
sgRNA25983	hyfG	CACCACAATCCAGCATTTTT	0.14358	1
sgRNA20244	polB	TTCCAGCAACTGCGGGCGGC	0.143553	1
sgRNA8364	tap	GAGCAATTAACCGCCACGGT	0.14352	1
sgRNA24608	yeeJ	ATTCAACTGATAATACGCCC	0.143515	1
sgRNA19315	yjeH	AATGGCATAACCACATAATC	0.143515	1
sgRNA26098	ispG	TGTCGTACGCGTATTGGTCA	0.143453	1
sgRNA9645	napA	ACAAGAAAGTCATCTCCTAC	0.143452	1
sgRNA22246	torS	CCCGTCCGCTCATTAATTGC	0.143441	1
sgRNA1177	ispU	TGCGGCCAACAACGGTATTG	0.143439	1
sgRNA25534	nuoC	CAAAGCTCGGGGTACGAACA	0.143423	1
sgRNA15301	glgP	TCATCTCAATGATACCCATC	0.1434	1
sgRNA28690	mdtE	GGTTTCATCCACTGTCGGGT	0.143364	1
sgRNA10772	acrD	GTTCCGCGATATCACCTTGC	0.143352	1
sgRNA18607	metH	GACTGGCCATGCGACCTCAA	0.143297	1
sgRNA4851	fabD	TATTGCCGGTCATAAAGAAG	0.143296	1
sgRNA21120	tesB	GAACCACATGGAATGGTCAA	0.14326	1
sgRNA7071	narY	GCGGGCGCTGAAACGGATGA	0.143256	1
sgRNA18512	zraR	AGCTGGAAAACGCGGTGGAA	0.143195	1
sgRNA5023	ycgV	TTCAGGGCTACAGCGCCATG	0.143158	1
sgRNA30848	ulaG	CACCACATCGCAAATGTGCC	0.143103	1
sgRNA16931	rep	GTTTACCGCCAGCTTTGATA	0.143089	1
sgRNA25006	yehU	GCACCGCATCTTCATAAGGT	0.143048	1
sgRNA25831	tktB	GCCGCTTCCACCTGATCGCA	0.142984	1
sgRNA21268	ybaL	CGCCACTTCATCGTCATAAT	0.142889	1
sgRNA2921	mrdA	GCTGGTGAACCGCGCCACAC	0.142867	1
sgRNA21775	ybhJ	TCATCACGTCAACGCTGTTA	0.142863	1
sgRNA23550	abgB	CCGGGGTACCAAAATGGGAT	0.142809	1
sgRNA22928	rssB	TCGCGATATCACATATCATC	0.142784	1
sgRNA28896	insK	GAGTACTTTCACTTTTTCGT	0.142742	1
sgRNA1947	cyoA	AGCCAGATTTATGCCATGGC	0.142712	1
sgRNA30658	melB	TGCGCAGCGTGTCACCATTG	0.142705	1
NC50	0	TACGACCTTTGGTAGACGCA	0.142651	1
sgRNA12931	ygiV	TATCATGTGGCGTAAAGAGA	0.142615	1
sgRNA28017	yhdJ	GATCAGATCGACACTTTCGG	0.142607	1
sgRNA10052	nuoM	AGTTCGCGCCAATTGCTATG	0.142593	1
sgRNA525	sgrR	TTGCCGACGAGCCAGCCGGA	0.142573	1
sgRNA21039	cyoA	GTCCATGGAAACCACTTCGA	0.142465	1
sgRNA25025	dld	TGCATATATTCCCCGGCAAC	0.142415	1
sgRNA19280	yjeH	GTTGGCAGAACTCGGTACGC	0.142402	1
sgRNA14921	pck	GGCGTGTTTAACTTCGAAGG	0.142399	1
sgRNA30821	hflX	TATCTAAAATAAGGCCGGTG	0.142387	1
sgRNA29594	cyaA	GCAGTAGACTGTAGACCTGT	0.142386	1
sgRNA19784	yjhC	TGACCTTCTCAATGGTGAGG	0.142295	1
sgRNA28671	gor	GCGTGCCACATCACTTTTTT	0.142279	1
sgRNA13727	glmM	TACCGACGTTCGCGCGCTCC	0.14227	1
sgRNA18875	ubiA	TTCTGATGATGTAAAAAAGC	0.142248	1
sgRNA18796	yjbH	TAACATGCCGCAGGTGACGA	0.142207	1
sgRNA3320	galK	ACGTATGGGCGAGTTGATGG	0.142038	1
sgRNA716	murE	GTTGGCACTCGGCTATCCAC	0.142037	1
sgRNA1283	ykgG	TTTAACCGAATCGGGAGGCG	0.141979	1
sgRNA12080	ygcN	AGAGTCTGTGGCGTTATTTG	0.141918	1
NC177	0	GTAGCTATTCTAAAGGTCCT	0.141897	1
sgRNA25254	napA	AGCGTTTTGCCACGCAGTTC	0.141879	1
sgRNA10129	nuoF	TACGCCGGTGGTATGCGTGA	0.141865	1
sgRNA3897	aroA	GATTCGTATTAAAGGCGATC	0.14185	1
sgRNA12705	tktA	CCCGGGTGCCCCTATGGGTA	0.141834	1
sgRNA8332	tap	CACGCTGTTTAAAAGTTTTA	0.14178	1
sgRNA15453	glgC	ATAAACAGGAGCGATAATGC	0.141753	1
sgRNA2191	acrB	CGCTGATGCGAAAACAGTGC	0.141741	1
sgRNA17314	uvrD	CGAACGTTTTACCAATATCC	0.14172	1
sgRNA15907	bcsB	ACGGAACAAAATCCGCAGGT	0.141648	1
sgRNA17249	cyaA	GTGGCGTGGGCATGGTTTAA	0.141645	1
sgRNA25877	acrD	CCATGCCGCCATCTTTATTT	0.141643	1
sgRNA21339	cusC	GGTCGAAAACTCCCGTGTCG	0.141587	1
sgRNA12770	speB	GCCACTTCTGGTCGTGCGGG	0.14157	1
sgRNA30769	mutL	CATGCACCAGACGCGACTGA	0.141528	1
sgRNA20113	kefC	AATCCGGCGATAATCACGCG	0.141513	1
sgRNA3530	bioD	AATCCAGAAAATGCGGCAAC	0.141477	1
sgRNA19223	aspA	CATGCCAGCTAAAGTAAACC	0.141461	1
sgRNA20981	ispA	GGCGGCGCGAATCAATGCGC	0.141455	1
sgRNA7947	prc	GCCTTAATTAAAGGGCCGAA	0.141433	1
sgRNA25451	nuoN	TGTCACCCACCGGTGCGTAG	0.141426	1
sgRNA20616	dgt	CGCTGATATAATCCTGCAGC	0.141389	1
sgRNA14419	mreB	TCATGACGCGAAGCAGATGC	0.141327	1
sgRNA4962	potD	ACGTTAATTCAGCAAGCGGG	0.141277	1
sgRNA16079	rhsA	ACAAAAACGCCCGCGCCGGT	0.141265	1
sgRNA12789	speB	GCCCAAGTGAAACAGATTGT	0.141251	1
sgRNA6541	feaB	GGCGGTAAAATCGTTGCAAG	0.141226	1
NC9	0	ACGTCGACCGAATCGCCTCA	0.141213	1
sgRNA5399	narG	TCGGAAATTACCCAACAGCG	0.141208	1
sgRNA10020	nuoM	GATCACCATGGGATTGACGC	0.141059	1
sgRNA8496	yeeJ	CGGCAAATATGGCGCGTGGA	0.141036	1
sgRNA9795	nrdA	AACGACGTCAACGACGAGAA	0.141034	1
sgRNA20091	kefF	GGTTTCGTCGTCACAAATAA	0.140959	1
sgRNA28364	malQ	GTCAGCGTGTGATAACCTTC	0.140936	1
sgRNA1875	ispA	CCAACCTGCCATGTGAAGTT	0.140913	1
sgRNA25916	acrD	AGCGCCTGCTTATCGACGGA	0.140757	1
sgRNA25452	nuoN	GCTCGCCGTCGCCAGGAAAG	0.140682	1
sgRNA5407	rssA	ATGCGATCGATTATCTGCGC	0.140629	1
sgRNA14527	yhdJ	ACAGCGAGTACATCAAAATG	0.140572	1
sgRNA24058	sufD	GAGCAAAGTGGTGACTGAGC	0.140557	1
sgRNA1582	sbmA	ACCTGGTTTTTGGTGGAAGT	0.140509	1
sgRNA9647	napA	GTCATCTCCTACTGGACGAT	0.140495	1
sgRNA1501	mhpR	GGTTACGGACAGAACTACCG	0.14049	1
sgRNA22726	ycgV	TAACCTGGCCAAAGCTCCAG	0.140472	1
sgRNA14855	damX	CGACGCGTAATGGTCAGCCG	0.140457	1
sgRNA12113	ygcN	TGGCATCATTTACGTCGTCA	0.140425	1
sgRNA9094	gatY	GTCGCCATCGGCACGGCTCA	0.140397	1
sgRNA19678	yjgN	GGCTCAAGTTATTAATGAAA	0.140353	1
sgRNA14674	fusA	ACGGCGCTGCAACCATGGAC	0.140264	1
sgRNA6759	hrpA	GCGCGTTTCTCCATCTTCCC	0.140221	1
sgRNA30452	yjbH	CCAGACGAGAAGAGATCCAA	0.140217	1
sgRNA2636	entF	TCGCCAATATTTACTGCACA	0.140209	1
sgRNA17616	glpK	GGCCACCCAAAGCTCCACGC	0.140197	1
sgRNA25490	nuoM	CTGCCACTGCGGAATTCCGG	0.140066	1
sgRNA19075	yjcO	GCCTGGCAGCCAGTATTTAA	0.139996	1
sgRNA21744	ybhI	ACGGCAATTAACAGTACGAC	0.139989	1
sgRNA19841	hsdM	GACCGGTATTTTTTACGCTC	0.139944	1
sgRNA3477	ybhJ	GCAAACTGAAATTGGCAGCA	0.139928	1
sgRNA4751	rne	AGTTGCAGAACAAGCAGAAC	0.139924	1
sgRNA16826	yifB	TATCACACGTCAGCATTTGC	0.139898	1
sgRNA29540	aslA	TCTGCTGCGCTGGCCATGAG	0.139893	1
sgRNA11125	der	ACAGCTCCACCCGTCGTGTG	0.139878	1
sgRNA25603	pta	ACCGCAGCGTCGTACTGCAG	0.139861	1
sgRNA17220	cyaA	TAAGCGTATTCTGTGGAATA	0.139817	1
sgRNA1090	hemL	ATCGGCGGTGGAATGCCGGT	0.139815	1
sgRNA10494	yfdC	ATCCTCTATCTGGTGTTTAA	0.139748	1
sgRNA25775	nupC	GACGTATTTCGGTTCCAGCA	0.13974	1
sgRNA18792	yjbH	GCTGTATGTTACCGGCGAGC	0.139716	1
sgRNA7045	narY	ACGGATGGACAAAGTGATCT	0.139686	1
sgRNA3688	ybiO	AGATGCGGTAGCGGAATTAA	0.139682	1
sgRNA1519	frmB	AACATGTCAGCTTTGGCGGC	0.139664	1
sgRNA10290	pta	GCGCCGAACTCTCCGGTTGC	0.139618	1
sgRNA26876	idi	GCGGGTGTCTGCCGTGTGTG	0.139613	1
sgRNA6281	puuP	GCTATGTGCACCCAAAATGG	0.139562	1
sgRNA2114	tesB	TCCGCTGGAAGTCCGTCCGG	0.139547	1
sgRNA19749	pepA	GCCGATATGGCGAACATTGG	0.13954	1
sgRNA11718	proW	TTATCCGTCTGACCATTCTG	0.139494	1
sgRNA7271	pntA	AATCATTCTTTTTGGCTGGA	0.139311	1
sgRNA30321	zraR	AAGCCTGCAAAATAGTGCAG	0.139255	1
sgRNA4673	flgC	GGCAAAACAGGTGGTATTCC	0.139245	1
NC236	0	TAGGGCAAATTACCGGGCTC	0.139234	1
sgRNA5294	narG	TGCTGGTTTCTCGCCAATTC	0.139217	1
sgRNA21828	dinG	GATGCAGACGTACAATGTCA	0.139197	1
sgRNA215	kefC	GCCTCGAACTCGATCCACAA	0.13916	1
sgRNA12720	tktA	GCGGCGCAGTTTAACCGTCC	0.139083	1
sgRNA26344	gabD	ACCACGTTAAATACCCCAGC	0.13908	1
sgRNA1398	yahJ	ACCGGTTTTGACTACGAAAA	0.139042	1
sgRNA15916	bcsB	CCAGTGACCAAAGAACAGTT	0.139003	1
sgRNA30960	yjgN	TAAAGCTAAAAATGCGAGAA	0.138974	1
sgRNA9739	atoC	TACTACGCATTCTACAGGAA	0.138931	1
sgRNA12190	sdaC	GCTATCACCAAATCCTTCCT	0.138925	1
sgRNA12980	cca	TGAACGGGTATGGAAAGAGA	0.138904	1
sgRNA25455	nuoN	ATACGTCTGGCGTCCACAGG	0.138889	1
sgRNA2453	fsr	CGGTTCATCGGTCTTTCATC	0.138848	1
sgRNA3248	sucB	GATCGTCCGATGGCGGTGAA	0.138845	1
sgRNA8134	znuA	TCGTTGAGAGCGTCGCACGA	0.138845	1
sgRNA18437	hupA	AGCTGCTCTGGAGTCCACTC	0.138804	1
sgRNA2887	mrdB	AGCGGTATTCTGCCGGTTGT	0.138776	1
sgRNA11924	hypE	TGTGGCTTTATCCTCGAAGA	0.138775	1
sgRNA17525	polA	AGAACTGATCATCGATTTCC	0.138714	1
sgRNA27166	cca	GCAGAAACACAGGAAAATCG	0.13865	1
sgRNA5995	yciQ	GTCGGCGGAAAGGGGAAACA	0.13862	1
sgRNA7065	narY	GGCGGTTTGCCGAAAAGCGA	0.138613	1
sgRNA6598	ydbD	TTGCCTGAATCCATTATTGA	0.1386	1
sgRNA17094	wzyE	TGCGCCAGGACAGCAAAGCG	0.138555	1
sgRNA18472	zraR	ACGTCGCGCTGGCGAACAGC	0.138482	1
sgRNA22152	pqiB	CACCATCTTGTTGTAGGCTG	0.138466	1
sgRNA811	ftsW	TTACCGCATTCTGGAACCCG	0.138463	1
sgRNA23837	ansP	ATTCAGGCTGGAGAGGGCAG	0.138401	1
sgRNA5973	yciQ	GGTCTGATACTTTTTTGCAA	0.138375	1
sgRNA11930	hypE	ATTCCGGCGAATATTCACTG	0.13834	1
sgRNA28601	rpoH	CCTGCATCGCGTCGGTCAGA	0.138333	1
sgRNA17434	ubiB	GGCTTCTGCTTCTATCGCCC	0.138333	1
sgRNA22933	galU	ACGAATACCGTATTCAACGA	0.138288	1
sgRNA17325	uvrD	CCCTGATTGAAAACAATAAC	0.138251	1
sgRNA12696	gcvT	GGTACTTTCTCCCCGACGCT	0.138237	1
sgRNA25444	nuoN	GAGGCTGCTGAACAGATAAC	0.138178	1
sgRNA29534	aslA	CATTACTGGCATCATATTGT	0.138163	1
sgRNA2065	lon	TATTCGTTACTACACCCGTG	0.13814	1
sgRNA29897	metL	ACTGATGCAGCCCCTGAATC	0.13814	1
sgRNA10323	yfcH	CCAGTTCCGTTCTCGGCCCT	0.138133	1
sgRNA14182	gltB	GGTCTGCTGAAATACGTCCA	0.138118	1
sgRNA6015	rluB	TATCGATGGTCACCTGATTT	0.138109	1
sgRNA8580	yeeJ	GCAACCTTGCAGGATAAAAA	0.138091	1
sgRNA22174	pqiB	CCACGCCGACGTCAACGCTA	0.138084	1
sgRNA648	mraZ	TGCTTTACCCCCTGCCTGAA	0.138083	1
sgRNA1348	yahG	ACTGGCGAAAGATCTCGACG	0.138083	1
sgRNA8633	yeeJ	AGCCGGGGTTTATCAATTGA	0.138074	1
sgRNA12355	araE	CAGTCGTTTGCAGGAATGGG	0.138003	1
sgRNA13287	fadH	CCCTGCAAATTTTGCATACC	0.138002	1
sgRNA19433	hflX	TCAATCGCATCACCGAAGCG	0.137969	1
sgRNA6013	rluB	GATGGCAAAATTGCTAAACT	0.137958	1
sgRNA29888	metL	CGCTGATAACGTGGAAACCG	0.137948	1
sgRNA13452	yhaO	GGTACTGATTTGCATTCTGG	0.137903	1
sgRNA25646	yfcD	TGCCCGCATTTGTTCCCGGC	0.13785	1
sgRNA16485	glmS	GTAGCAGAAATCCTTCTTGA	0.137825	1
sgRNA19672	pyrB	CAACGGGATTTTCGCTCGCC	0.137804	1
sgRNA16695	atpI	GGGCGTCTCTGCAATAAGCG	0.137773	1
sgRNA27003	tktA	ATTTCCAGCCCAGTTGTTCG	0.137749	1
sgRNA12663	gcvT	CATGCGGTACGTACCGATGC	0.137728	1
sgRNA11685	gabD	GGTCGTGAAGGTTCGAAGTA	0.137672	1
sgRNA14374	mreD	TCTGGAGTAGTGTAGTCAAT	0.137616	1
sgRNA8259	flhA	ACGCTATTGACCATTGGCGA	0.137601	1
sgRNA17602	yiiF	TGCGGACCTATTAAGGGAAG	0.137597	1
sgRNA27671	sfsB	TCATCTCTCCTTTCGGCCAT	0.137591	1
sgRNA8024	yebS	GCCCATATCCAGGCTGGTGT	0.137568	1
sgRNA3625	ybiO	ACTGCCGCTGTATCGCAAAA	0.137564	1
sgRNA22906	rssA	GCAACAGGTGCCATGAGTCC	0.137553	1
sgRNA17758	cytR	GAATCCCGATAAAGTCTCCC	0.137547	1
sgRNA17787	cytR	AGCCGCGTTACGAAATCGGT	0.137534	1
sgRNA19224	aspA	TAACGACACCACTGTTACCA	0.137464	1
sgRNA9732	atoC	CGATTCACTACAATTCGCGG	0.137426	1
NC203	0	AACAGAGGCTCCACTATTAC	0.137403	1
sgRNA6060	topA	GGCGCTCTCGTCAACCGTAT	0.137256	1
sgRNA3991	rpsA	CCGGAAGGTACCAAACTGAC	0.137195	1
sgRNA22163	pqiB	CGCATATTCGGCGCAAAGAA	0.137077	1
sgRNA21374	entF	GTACGGTACATCCGTTCACC	0.137036	1
sgRNA21637	rhsC	CTCCTTTTGATTCTCCCCGT	0.137013	1
sgRNA20629	dgt	GCTTCGCCAAAATGACCAAA	0.136932	1
sgRNA5744	trpB	GACCTGCTGAAAAACTATGC	0.136914	1
sgRNA15351	glgA	TTCGGTCATTACAACGGGGT	0.136895	1
sgRNA17757	hslV	GATCTTATTGCTATCGGCTC	0.136846	1
sgRNA6986	ansP	GGTACAGTGTTCCTCGGTAG	0.136813	1
sgRNA12942	ygiV	GCTGGACGATATTTCACACA	0.136798	1
sgRNA17093	wzyE	CTTCTTTTACTTTTTCATCC	0.136719	1
sgRNA25685	dedA	GCGACGGAAAATTTTCGAAT	0.136692	1
sgRNA6195	gmr	ACGTGGGTTGATTCCACCGT	0.136535	1
sgRNA6051	topA	CAAAACGATCAACAAGTATC	0.136458	1
sgRNA11910	hypE	ATCCAACTCGCCCACGGTAG	0.136417	1
sgRNA15529	glgX	CACGCCATTCCCCCATTCGC	0.13639	1
sgRNA10015	nuoN	TGGTACTGGTGCTGGGTGTA	0.136389	1
sgRNA15353	glgA	CCGCATCTCTATGATCGTCC	0.136357	1
sgRNA21703	aroG	ATTCGCGGCATTTTCAGTAG	0.136317	1
sgRNA11871	hycE	TCCGCTGCGTAAAGACAGCA	0.136249	1
sgRNA22401	pgaB	ATCGCTACAAAACCATTATG	0.136214	1
sgRNA21115	tesB	ACGCATCACCCCTTCCTGAA	0.136196	1
sgRNA19828	hsdM	TGCCTGCTGCACGATATTGA	0.136184	1
sgRNA5266	kdsA	AGCATTATGAAGAAAGTGTC	0.13611	1
sgRNA14541	rpoA	AGGCGTTCAGGAAGATATCC	0.136067	1
sgRNA3271	aroG	CACCGACGGTACGATTAAAG	0.136061	1
sgRNA20862	sbcC	CCACAGTTTCTTCGCAGTGC	0.136054	1
sgRNA22143	ssuE	CGTGGCGACAATCAGCCCAT	0.136038	1
sgRNA24812	yeeX	GCGGCGTTCTTTGGAGAGCT	0.136021	1
sgRNA21862	ybiO	GCGGACAAAGTTAGCAAAGG	0.136017	1
sgRNA19441	hflX	ACTGCTGCACGTCATTGATG	0.136008	1
sgRNA5639	oppA	TCGAGAAATTCGGCGAAAAA	0.135933	1
sgRNA26339	gabD	CGCCGTCCTGCACATACAGG	0.135912	1
sgRNA18879	yjcC	GCTATGGATTGCCTTCCTTT	0.135846	1
sgRNA424	polB	GTCTTTTTTGCCCAGGCTAA	0.135831	1
sgRNA26473	hycE	GGACGGATATTCCGGTTTGT	0.135763	1
sgRNA30800	hflX	GCGGAAAGCCAGACACGGTT	0.135703	1
sgRNA30902	fbp	GCGTGCCAACAGGCGTAACG	0.135669	1
sgRNA10325	yfcH	TCGGCCCTCGGGTGACACTA	0.135625	1
sgRNA8604	yeeJ	CAATACCAGTGATTCGCAGC	0.135624	1
sgRNA3998	rpsA	AGAACGTCGTCGTATCTCCC	0.13562	1
sgRNA19029	actP	GTTCCTCGGTTTTATTTCAG	0.135562	1
sgRNA14565	rpoA	TGGGCATGCGCCTGGAAAAC	0.135561	1
sgRNA31109	deoA	CGACGTCTTTAATAATTTCG	0.135501	1
sgRNA9820	nrdA	TGAGCTGCTGTGGGAAATGC	0.135415	1
sgRNA9654	napA	ACCGGCAAAATTTCCCAGCC	0.135353	1
sgRNA27334	ebgA	CCGCTGACCACCACATATCC	0.135314	1
sgRNA17218	cyaA	AGCCTGGGGGGCGAAGATTG	0.13531	1
sgRNA19589	pmbA	CTCAGGCAAATCGGACGGTG	0.135261	1
sgRNA20560	gluQ	TGGTCAGTAAATTGCGTGAC	0.135242	1
sgRNA8368	tap	GGCAAAAAATGCCGCGACAA	0.135177	1
sgRNA25958	hyfG	TTCGATCTCTTTATACGGCA	0.135166	1
sgRNA1159	dgt	CTGAACTGGTAGAAAAAGAA	0.135159	1
sgRNA16095	rhsA	ACTGACCACGCAGGCGCAGC	0.135148	1
sgRNA1211	yafD	TGGCGTAATGACCCTTTCGG	0.135133	1
sgRNA6216	fabI	AGCAAACTATCCATCGCCTA	0.135131	1
sgRNA19663	pyrB	GGACAATCTCCACGTCGCAA	0.135123	1
sgRNA8860	cpsG	ATGGCGGCGTTTCCGGCAAG	0.135091	1
sgRNA10787	acrD	GGCCTCCGGCGCTAACGAAA	0.135026	1
sgRNA26352	gabD	GCGGTTGGCGGCGTCGATAG	0.134988	1
sgRNA2508	ybbN	CTCCGGTGCTGTTCTATTTT	0.134935	1
sgRNA2992	holA	ATTACCGCGCGTTGAACAGG	0.134933	1
sgRNA15269	glgP	TGCTGTGCGCGATCGTCTCG	0.134931	1
NC268	0	CTGACTACTAAACTGGTGTA	0.134888	1
sgRNA4815	plsX	CTGCTGAAATCTCAGGGTGA	0.134845	1
sgRNA14764	crp	AGGGCCAGGAACGTAGCGCA	0.134842	1
sgRNA23870	narY	AGGGCTTCCTCGATCACTGA	0.134822	1
sgRNA18704	metH	GTTCTTTATGACCTGGTCGC	0.134687	1
sgRNA23835	ansP	TTTCGCCATAAAACTCGGTG	0.134623	1
sgRNA351	rapA	ACTTCGATCCGCGCGTTGAG	0.134574	1
sgRNA16876	rep	GCCCATCTGATCCGCGGTTG	0.134551	1
sgRNA6625	ydbD	CGGCAGAAATTGATCCCGAG	0.134539	1
sgRNA17241	cyaA	ATTACCAGGTAAAGTGACGC	0.134452	1
sgRNA27447	yraQ	CACCGCCCATCGACACCTGT	0.13445	1
sgRNA3489	ybhJ	CCCTGGCATTAAAGCGGCGC	0.134435	1
sgRNA8083	lpxM	GGCCTCGCAAGGGCAGAAAA	0.134363	1
sgRNA6001	yciQ	CGGCAAATTTGGGGAGGGAA	0.134338	1
sgRNA13398	uxaA	ATTACTGCTAACCCGATGCT	0.134331	1
sgRNA9973	nuoN	CTCTGGTGCCGTTCCACCTG	0.134316	1
sgRNA8728	yeeJ	CCCTTCGCAGGGGTTCACCG	0.134274	1
sgRNA934	lpd	CGGTCTGGGTAAATTCACCG	0.134248	1
sgRNA7499	ydiJ	CGACCTGACGCGCATTCTGA	0.134237	1
sgRNA29552	cyaA	CCTTGAAACGCCCGGTTTCC	0.134097	1
sgRNA1241	ykgE	TGACGCCCTGAAATCAAGAA	0.134092	1
sgRNA28739	treF	GACCACGGAATGTGATCCTG	0.134058	1
sgRNA1033	gluQ	GACCCGCCTCGTGAAGTTCC	0.134046	1
sgRNA13871	obgE	ATCTGGCGACGAAACCGCGT	0.134045	1
sgRNA19381	mutL	ACTGGAAACGCCGCTACCGC	0.134036	1
sgRNA13468	yhaO	AGCCCGATTTTCGGCATGGT	0.134028	1
sgRNA3030	gltI	CTGGACAAAATCGCCAAAAA	0.134018	1
sgRNA13835	obgE	GCATCGATTCTGGTCGTTGC	0.133981	1
sgRNA5032	ycgV	TAGCCATATTTCTTCCGCGC	0.133967	1
sgRNA29815	glpF	TTCATGGCAAAACCTGTCAA	0.133963	1
sgRNA10742	tktB	GCAGAGAAATTAGCAGGAGA	0.133936	1
sgRNA16449	tnaB	ATCTCCTTTGTGATCGTGTT	0.133897	1
sgRNA3171	rhsC	CAGGACAACAGAATACAGTC	0.133866	1
sgRNA12556	gcvP	AAATGCCAACCGCTTCTTCG	0.133829	1
sgRNA19164	melB	CCCCTATTATCTGTCGTATG	0.133824	1
sgRNA140	ispH	ACCCGCGTGGTTTTTGTGCC	0.133796	1
sgRNA19402	mutL	ATCTTGATTCCTGAACTGAT	0.133773	1
sgRNA6018	rluB	CTGGCCTATTACAAACCGGA	0.133725	1
sgRNA3670	ybiO	CTTCTCGGCGGTTGGCTGGA	0.133713	1
NC267	0	ACAGAAATAAGTGCGCAACT	0.133668	1
sgRNA8590	yeeJ	GCATATGATCATGGCTCGTC	0.13361	1
sgRNA23361	topA	TCTTTGTTGACCGGACGGAA	0.133609	1
sgRNA15858	dctA	TGCCGGAATGAACGTCGATC	0.133565	1
sgRNA8504	yeeJ	CGCAAGAATCACGCTGGGCG	0.133562	1
sgRNA19849	hsdM	GAACTGTACCGATGATGTGT	0.133513	1
sgRNA23332	topA	ATCTCGTAACCGTCGCAGGT	0.133484	1
sgRNA4884	yceG	CCGACCCGACCGTGATTTAC	0.133463	1
sgRNA12739	tktA	CGCCGTCTAACCTGACCCTG	0.133455	1
sgRNA17712	hslU	CCACCTGCTAAAAACAACTG	0.133444	1
sgRNA20463	pdhR	AGACTGCTGCGCCAGCTCTA	0.133444	1
sgRNA23851	ansP	CTTTCTCACCCAAAAACTCA	0.133433	1
sgRNA11288	purL	ATCGACCGTTGCTGGCAGCT	0.133395	1
sgRNA17646	glpK	TGGCGAAGTGAACTATGCGT	0.133372	1
sgRNA19183	melB	TTTTTCATTGCGGTTGTGTT	0.133357	1
sgRNA26436	hycG	ATATCCGCATGACGCGGTGA	0.133317	1
sgRNA18866	ubiA	CGCGATGATGATGTGAAGAT	0.1333	1
sgRNA28271	pck	ATCGCCTTTCTCACCAACGT	0.133279	1
sgRNA2595	cusC	AATTCGCCAGCAGCAGTCGG	0.133268	1
sgRNA14586	rplF	CCTGAGCCTTATAAAGGCAA	0.133165	1
sgRNA24414	lpxM	CCACAAATTCGCTGTGCTCT	0.133134	1
sgRNA26184	purL	ACGGAGAAATCGCCGTCGGG	0.13308	1
sgRNA25625	pta	ACAGCGCCGAGAACCGGCAG	0.133062	1
sgRNA29655	yigE	ATTTTCACCCGCTCTGTTTG	0.133023	1
sgRNA2067	lon	CGTTACTACACCCGTGAGGC	0.132946	1
sgRNA3891	aroA	AGCAATGATATTGTGCTGAC	0.132909	1
sgRNA20755	yahJ	GGACGATTGAGCGAGCGCCA	0.132895	1
sgRNA10409	fadL	GGCGCAATTGCCGATGATGC	0.132829	1
sgRNA23039	oppA	GATCGGAGGTGTTATACAAC	0.13272	1
sgRNA10442	fadL	AACGGTAACCAGTGGGGCTT	0.132695	1
sgRNA29496	aslA	GGAGTCGCTTTCCTGCGGAT	0.132662	1
sgRNA18370	rpoC	GCGGCGAAACCGTTGCAAAC	0.132645	1
sgRNA16181	rhsA	TTACGAATACAGATCCTCTG	0.132604	1
sgRNA17050	rffG	AACGAGCGACGCGGTGGTAG	0.13256	1
sgRNA2128	tesB	ACAATTAAAAAAATAGCCGG	0.132534	1
sgRNA30019	murI	ATCGGCAGATTTTGCATCCG	0.132454	1
sgRNA22322	efeO	TTGACGATCAACTTCCCTTT	0.132425	1
sgRNA2638	entF	AATACCGCGAAAGCGAAGCC	0.132365	1
sgRNA1432	yahJ	TGAACTGGCGAACCGGATGG	0.132355	1
sgRNA1665	sbcC	AAGAACAACAATCGCTAAAC	0.132353	1
sgRNA8891	wcaI	CCAACGCTGTTTTGCGCGCC	0.132312	1
sgRNA21949	ybjE	GATTACCGGACCAAAAGATT	0.132296	1
sgRNA1397	yahJ	CTATCTCGATAACGTGCTGC	0.132288	1
sgRNA20573	gluQ	TGAAGCTCGCCGGAAGGAGA	0.132282	1
sgRNA1898	ispA	GTCACTCGATACCTCGGCAC	0.132254	1
sgRNA30779	mutL	GGGCGTGGTGTGATTTGGAT	0.132242	1
sgRNA10944	hyfG	CACGCGGTGAAGACGTGCAC	0.132177	1
sgRNA22910	rssA	GCTGCCAGGAGAGATCCATC	0.132153	1
sgRNA10201	nuoC	CTTCGACTTTGAAATCCCGG	0.132152	1
sgRNA1205	yafD	AGCGTATTCGGATCCTGGTG	0.132145	1
sgRNA10135	nuoF	TTTTTCGCCCGTGAGTCCTG	0.132136	1
sgRNA30493	yjbH	CCCTTCCCGTGCCATACGCG	0.132071	1
sgRNA11035	uraA	AGACAAATAATGTACCGACC	0.132047	1
sgRNA4342	torS	CCAGAAAAATGCACCAACGC	0.132011	1
sgRNA12511	ygfK	GCGGAAATCTATCAACGTAA	0.131975	1
sgRNA9188	dld	CTCACTACTAGAATTGTGGC	0.13197	1
sgRNA12449	ygfK	GTCTGCGGTTTCGGTTACAT	0.131945	1
sgRNA19073	nrfG	GCTGGTTGAGTCGATTAATA	0.131939	1
sgRNA9199	dld	TTCGCGCGTATAAATGAAGA	0.131889	1
sgRNA29653	yigE	AATCTCTTTACTGGTTTTGA	0.131865	1
sgRNA15486	glgX	AAGACGGCGATTATCACAAC	0.131813	1
sgRNA726	murE	CTGGCGGGAATGTTAGATGC	0.131797	1
sgRNA22749	ispE	AACGTTTCTATTGACCTTTT	0.131783	1
sgRNA18072	oxyR	GCGCAGCCGCTATGAGCAGC	0.131687	1
sgRNA14403	mreC	TGCGTTATCTGCTGCTGCTG	0.13164	1
sgRNA17557	polA	ACATTCTCAATAGCGTTGCC	0.131606	1
sgRNA15062	malQ	AACAGGCGCGCGATGCCGAC	0.131595	1
sgRNA12743	tktA	AACGGTATCTCCCTGCACGG	0.131586	1
sgRNA11139	ispG	AGCAACGGTCAATCAAATCA	0.131574	1
sgRNA21535	mrdA	ACTGGCGAATAACACGCCCA	0.131487	1
sgRNA2962	mrdA	TACAAAATTGCGGCGAAATC	0.131479	1
sgRNA13172	ebgA	CGTCCCCGCCATGTGGCAAA	0.131448	1
sgRNA17613	glpK	AAATCTACCCAAAACCAGGT	0.131439	1
sgRNA17568	polA	TAAACCGCTGAAGAAAACGC	0.131427	1
sgRNA30035	murI	GCATAAATGTAATGGAGATC	0.131418	1
sgRNA10001	nuoN	TCGGTGTCCAGGCACACTTG	0.131404	1
sgRNA4853	fabD	GGTACGTCAGTTGTATAACC	0.13132	1
sgRNA19430	hflX	AAAAGCAGCGTGAGCAGGGG	0.131276	1
sgRNA3029	gltI	CCTGGCGCTTTCCGCAGGAC	0.131247	1
sgRNA7738	ynjI	ATCGATTCTATCATAAGCAA	0.131246	1
sgRNA11166	ispG	CAACGATATGATCGACCAGC	0.131219	1
sgRNA29131	tnaA	TCGCGTTTTTTAATCAGTAC	0.131209	1
sgRNA28614	rpoH	TCGGCCACGCGTTAGCTGCC	0.131188	1
sgRNA23538	abgB	GTGTACCGACGGCAAAACAG	0.131172	1
NC17	0	CATTGCGCCCGTAGCACCCA	0.131129	1
sgRNA10163	nuoC	GCATCATGATGCCGCAAACC	0.131124	1
sgRNA21353	entF	AATACCCCAGCAGGTAATAA	0.131074	1
sgRNA11189	pepB	TGATCTGATCAGCAACGTCG	0.131068	1
sgRNA16403	tnaA	TACACCATTCCGACTCACCA	0.131005	1
sgRNA22230	torS	ATGTCGATTTCATCGAGAAG	0.130979	1
sgRNA31089	holD	GACGTGTGCCGGGATCGCAA	0.130949	1
sgRNA15001	envZ	GCGCAGGGCACGACAAAAGA	0.130925	1
sgRNA21258	dnaX	ACTTTGAAACGACCACGCGC	0.130923	1
sgRNA457	polB	CAGGGCTACGACGTTATCTA	0.130912	1
sgRNA12011	ispD	CCGTTTTGCACAACTTCCTC	0.130891	1
sgRNA28865	yiaG	CTGCTCAACAGCTCATGCAT	0.13088	1
sgRNA378	rapA	CATCACCTTTGATCGTGAAG	0.130859	1
sgRNA8601	yeeJ	ATTGCCATCACTCAGGCCAA	0.130858	1
sgRNA20080	ispH	ATATGCACTTTGGTCACCAG	0.130852	1
sgRNA10185	nuoC	TCGTCAGAAAATTTACGATC	0.130811	1
sgRNA10009	nuoN	CTTCACGCCCCGGAACAACC	0.130783	1
sgRNA16821	yifB	CACCGTTAAACAACGCGTAA	0.130746	1
sgRNA18079	murI	AGAACGTTATCCCCTTGCGC	0.130746	1
sgRNA15484	glgX	GCCCGTTATTCTCGCTGCGT	0.130745	1
sgRNA21136	ylaB	TTTGCCATTTCGATGATATG	0.13074	1
sgRNA16408	tnaA	TATTTCTTTGATACCACGCA	0.130717	1
sgRNA10003	nuoN	CCAGGCACACTTGTGGTGGC	0.130691	1
sgRNA10852	acrD	GTACGCCATTTCCTTGCTGG	0.130643	1
sgRNA284	kefC	CTGTCATTAATTCAACGACA	0.130549	1
sgRNA3199	rhsC	CTGCATTCAATGGGCGGAAC	0.130512	1
sgRNA10394	dedA	GTACTGCTTTTTACCTACGC	0.130505	1
sgRNA18531	yjaB	ATTTTCTATCAGCAGAGTAT	0.130495	1
sgRNA21272	ybaL	CCGCATTGCCCAATACTGCG	0.130487	1
sgRNA27356	fadH	CAGCGCCAGCCGTGTTCCCT	0.130452	1
sgRNA6631	ynbB	TGGCGGTTACCGGAGAGAAA	0.13044	1
sgRNA29765	polA	ACACCATACATCGCACCGGT	0.130436	1
sgRNA1442	yahJ	GCGTGTATGGCCAAAAGCGC	0.130402	1
sgRNA24757	yeeJ	CACCGTATTGGCATTTGCAA	0.130366	1
sgRNA5484	galU	GATCCGCCGCTTTGATGAAA	0.130352	1
sgRNA7214	ydeJ	AATTACTGCTATAACCAGGC	0.13031	1
sgRNA30899	fbp	CCGGGAAGCGCATCCGTTCC	0.130276	1
sgRNA16552	glmU	GCGCACGTTCACCTGGTGTA	0.130245	1
sgRNA17730	hslU	CACATTCTGTTTATCGCTTC	0.130211	1
sgRNA5361	narG	TGGCAGGACAATGGTCTGGA	0.130195	1
sgRNA13277	fadH	GGGCTGGAGGAATACCCGGA	0.130126	1
sgRNA12166	sdaC	CCAATCAACGCCGGTGTTGG	0.13012	1
sgRNA10631	eutJ	ACGGAATCTCCGCTGTGGCT	0.130106	1
sgRNA21719	galK	GCGTGGTGCACAACTGATCA	0.130093	1
sgRNA28389	malP	CACTTTTTCATCGCCCGGCC	0.130078	1
sgRNA13331	fadH	CGACGGGATCGATCATCCGA	0.130042	1
sgRNA6501	feaB	ATAACGCAGTCATGTCTGCC	0.129986	1
sgRNA29201	glmU	ATGCTGAACCATCGCTTTCC	0.12993	1
sgRNA14641	gspF	TCGCCAGCGTCTGGCAAATG	0.129906	1
sgRNA4319	torS	AACCCTGACCAGTACCCTGG	0.129895	1
sgRNA2940	mrdA	GATCGCCTCTCCGAATGGAT	0.129887	1
sgRNA7805	rnd	TGCGGACGCCCGATGTCATG	0.129868	1
sgRNA9219	dld	GGGACGCACCGATGCGATGC	0.129866	1
sgRNA16076	rhsA	GAAACCGACATCGCCCTGCC	0.129852	1
sgRNA19811	hsdM	GAAGCGGAATACCTGCCGGA	0.129768	1
sgRNA20660	yafD	CGACTTCGCCAGACGCAAAA	0.129745	1
sgRNA2461	fsr	CGGCAACTTTGGCAGTTCCC	0.129704	1
sgRNA11621	rimM	AGCAAGTCCAGCTGGAAAGC	0.129689	1
sgRNA19431	hflX	CGACGTTCCTACTGTTTCGC	0.129628	1
sgRNA3257	aroG	GATCGCCTGTTGGTTGTGAT	0.129625	1
sgRNA10425	fadL	TTATGCAGGCGGCTCTGTCG	0.129604	1
sgRNA1473	yahN	CGCTACGCCTGATTTACGAA	0.129604	1
sgRNA25443	nuoN	TCAGCATCCGGGCCACGATA	0.129594	1
sgRNA3286	aroG	CAATCAGAGCCTCGAGAGCG	0.129587	1
sgRNA23513	ycjU	CAACCGAGATCTGCTGTGCA	0.129553	1
sgRNA9625	napA	GTTGGCTTTATGCGTACCTT	0.129537	1
sgRNA15188	malP	TCCGAACAAATTTCGACTGC	0.129534	1
sgRNA7361	uidB	GCCATCGCTTCAATTGGTCA	0.129471	1
sgRNA25695	fadL	AGCCAGAAACGGTCCTGGTC	0.129467	1
sgRNA3240	sucB	TTCTATCGACGGCGATGACG	0.12946	1
NC335	0	AGTGGCCGTATTTTCTTCGA	0.12943	1
sgRNA10581	nupC	ACCGTGTCGATGTCCATCGT	0.12939	1
sgRNA17875	metL	CCGAGCTGGTGGATCAGGCG	0.12928	1
sgRNA17124	wzyE	GTCTTTTTTATCGTGGTCTT	0.129279	1
sgRNA30675	melB	CAACGTACCGATCAGGATCC	0.129164	1
sgRNA30002	oxyR	ACCAGGCCAATAGTGCGGCG	0.129156	1
sgRNA18679	metH	GCGCGTCATGAAACAGGCGG	0.129147	1
sgRNA3957	cmk	AGCGGTAGCGCCACTGGTTC	0.129133	1
sgRNA3808	ybjE	TTCTGGGCTGTTAATCATTC	0.129131	1
sgRNA17513	polA	CCCCCGCTGACTAACAGCGC	0.129126	1
sgRNA1764	secF	GGGGCAGACCTTGCGCAAAC	0.129097	1
sgRNA13447	yhaO	GCTTCCTACCTGCATACCTT	0.129024	1
sgRNA4911	ycfJ	GACAAGTCAGAAAAAATGCT	0.128954	1
sgRNA1832	dxs	CAAGCTGATGGCGATTACTC	0.128921	1
sgRNA28923	rhsA	TCACGGCAATTAACTGTCCA	0.128907	1
sgRNA12974	cca	GATGCGCGAGATGACCCATG	0.128904	1
sgRNA9012	yegE	GGCGAAGTCGAACGTCTCCT	0.128862	1
sgRNA24520	flhA	ACGCGTAACGATGACCCCCG	0.12875	1
sgRNA21393	entF	AAAGCGCGGCAGTTGATCGT	0.128749	1
sgRNA147	ispH	ATCCTGATTTTCTCCGCACA	0.12871	1
sgRNA30638	phnD	CAGCGCGTTGGTTTCATGCC	0.128663	1
sgRNA7791	rnd	GATTACCACGGACGATGCGC	0.12865	1
sgRNA4726	rne	GCACTGAAAGCGCTGTTCAG	0.128644	1
sgRNA11331	purL	CGCGATGTCGCGCAACTGAA	0.128625	1
sgRNA15796	treF	ATTCCTATTTCACCATGCTG	0.1286	1
sgRNA10749	tktB	AGGGGCAATTGTCGGGATGA	0.12857	1
sgRNA2335	dnaX	GGCACCGACTGTACCGCTCC	0.128558	1
sgRNA26411	emrB	CCGAGGATCGGGCCGCAAAT	0.128511	1
sgRNA15750	mdtE	CCGCATCACCTTTAACCGCC	0.128509	1
sgRNA5454	rssB	CCGGGTTAATTATCGTCAAT	0.128492	1
sgRNA29199	glmU	ATCATCGGCAAAGAAAGGTG	0.128478	1
sgRNA6615	ydbD	CCTGATACGTTCGGACGACT	0.128437	1
sgRNA2370	ybaL	GCTGGCAGGACCATTCACTC	0.128401	1
sgRNA12399	araE	GGCGAGAAGTTGAGAAATAT	0.128395	1
sgRNA14655	gspG	CCTAATGGGCAATAAAGAAA	0.12838	1
sgRNA10712	tktB	GGCGAAAATCGCTACCCGTA	0.128354	1
sgRNA658	mraZ	GACGCAGAGCAGTTGGCTAC	0.128287	1
sgRNA24508	flhA	CGGCAGAAATCCCATCTCCT	0.128239	1
sgRNA651	mraZ	GCCAGCGAATGTCAGATGGA	0.128188	1
sgRNA28018	yhdJ	GGCGGGGATCTTTTTAAGTT	0.128159	1
sgRNA17077	rffG	GGTATCTGGCTAATGAAAGC	0.128148	1
sgRNA1154	dgt	TTAGCCATCCAGATGTCGAG	0.128147	1
sgRNA22888	narG	TACGCGGATAGTCAGTCTGC	0.128026	1
sgRNA8239	flhA	TTCGGTCACTTCCTCGTTGG	0.127969	1
sgRNA21284	ybaL	AAGTGCGCGCAGTAACACCA	0.127908	1
sgRNA1939	cyoA	CTCCAATAAAGTGGAAGCTG	0.127899	1
sgRNA21654	rhsC	ACGTGTAACTTAAGCCTGCC	0.127893	1
sgRNA4963	ycgZ	TTCAGTGACTTTAGATTCTG	0.127839	1
sgRNA6522	feaB	AGAGCCGGTTGGCGTAGTGG	0.127823	1
sgRNA16805	yifB	GCATCGTTAACTGCGATGGT	0.127789	1
sgRNA19114	phnD	TGAACGATCTGCTGGCGAAG	0.127758	1
sgRNA19562	fbp	ATACGGCTCCTCTACCATGC	0.127721	1
sgRNA26889	gcvP	GCCAGACACCGGCTTTCACC	0.127678	1
sgRNA31118	deoA	AGAAACAAGGTAACCTCCCG	0.127664	1
sgRNA6040	rluB	AAGGTCTGCCACGCGGTGGC	0.127636	1
sgRNA7457	sufD	CAGCACGCCATCAAAACGGA	0.127629	1
sgRNA18037	argE	GCTGGCATTAAAACGTAGGC	0.127608	1
sgRNA22077	kdsB	ATATCAACCAATGGTTTACC	0.127551	1
sgRNA6100	topA	ACGACGCTGACCGTTGGTGC	0.127518	1
sgRNA12568	gcvP	GCAACGCTTCGGCGTGCCGA	0.127504	1
sgRNA22840	narG	ACGACCGGTAAATTCGCTCA	0.127499	1
sgRNA13426	uxaA	GAACTGGCGATCTTCAAAAG	0.127451	1
sgRNA11926	hypE	CATGGCAGAAACCGCCCGCG	0.127422	1
sgRNA25689	dedA	AAACGGCGTTACCACCAGAC	0.127402	1
sgRNA24899	yegE	TGGCACCTACCCGATGCACA	0.127346	1
sgRNA1855	dxs	GAAGCGTCGTGGCGAGAAAC	0.127316	1
sgRNA4764	yceF	ACAAGAAAAAGCGCAATCTC	0.127311	1
sgRNA23878	narY	GGCCTCGAAGTTGCGGTCGC	0.127293	1
sgRNA10215	nuoA	ATCTTTCTTATCGTTGCCAT	0.127278	1
sgRNA17855	metL	TACCGGCTTTGAGTTTGTGC	0.127199	1
sgRNA24626	yeeJ	GGGGCATAGACACCGATAAG	0.127182	1
sgRNA10883	dapA	GATCTGCTCCCGGAAACGGT	0.127179	1
sgRNA15247	glpG	GCCGGATGGTTTGATTTGTT	0.127141	1
sgRNA21428	rna	ACCCGCTTTATCAATCACAA	0.127094	1
sgRNA3172	rhsC	AACAGAATACAGTCCGGATG	0.127074	1
sgRNA15663	yhiM	TGCCGCCTGTGTATCGACGG	0.12703	1
sgRNA7044	narY	AACGGATGGACAAAGTGATC	0.127018	1
sgRNA7341	uidB	TGTGCTGGCGATTGCCGGAA	0.12701	1
sgRNA1596	sbmA	GATCGCCTTCCTGCCGGTGC	0.126999	1
sgRNA25028	dld	AGGATCGGCGTTATAACGTG	0.126997	1
sgRNA24837	cpsG	TGCACTTTGATTAATTCCAC	0.126954	1
sgRNA1755	secF	GCGCGGCTTTAACTGGGGGC	0.126922	1
sgRNA2290	acrB	AAGCGACGCTTGATGCGGTG	0.126862	1
sgRNA8977	yegE	AACCCACTTTCGGAACGCGA	0.126854	1
NC1	0	TAAGCCCCACAAACTGTTCA	0.126853	1
sgRNA19278	yjeH	GCATAGCTGGCAACTGTTGT	0.126843	1
NC66	0	TGCTTTCACTTCGTGTTTCT	0.12683	1
sgRNA3413	ybhJ	CCATGTTTTTGGTTTATCGG	0.126794	1
sgRNA2405	ybaL	GTCGTTAGCCGCATTTTTCC	0.126776	1
sgRNA8913	wcaI	TCTGGCAGTAGGCGGTAACG	0.126696	1
sgRNA16401	tnaA	GAGTCAGTGAAAAATATCTT	0.126649	1
sgRNA13261	ebgA	AACCTCGATCACCAGCTGCT	0.126608	1
sgRNA15767	mdtE	AGGCGTCACCCACAACGCCC	0.126599	1
sgRNA12625	gcvP	CCGCCTGCAGGATGCCTTCC	0.126598	1
sgRNA11609	yfiB	AGCCAGTAACAAGACCGCCC	0.126525	1
sgRNA21975	pflA	TTCCTTCATCAAATCTTCAA	0.126441	1
sgRNA23309	rluB	CACGTTCAACTTCACGGCTT	0.126439	1
sgRNA8925	dcd	GGAGCGTATTAACGGCGCGA	0.126438	1
sgRNA12548	gcvP	GCGTAACATGCTGGAAAATC	0.126434	1
sgRNA19717	pepA	GCGAACTGGAAGGAAAACCG	0.126433	1
sgRNA25931	acrD	GCGGTCACTCGCACATTCGG	0.126353	1
sgRNA872	aroP	CGCAGCAGAAGCTGATAACC	0.126339	1
sgRNA14428	mreB	ATGGCTGCCGCAATTGGTGC	0.126337	1
sgRNA10347	yfcH	GCTGCGCGGGCCATTTAATA	0.126335	1
sgRNA19290	yjeH	TTTCCTCGTGCTTTGATGAT	0.126304	1
sgRNA26450	hycE	CGCAAAGCGGTGCGGAATGT	0.126243	1
sgRNA3641	ybiO	AGCTGGTTAAGCAGTTTGAT	0.126229	1
sgRNA18949	soxR	AACAAAACTAAAGCGCCACA	0.126217	1
sgRNA17587	polA	GGCTACGTTGAAACGCTGGA	0.126207	1
sgRNA2920	mrdA	GAACGATCCGAATACACCGC	0.126102	1
sgRNA2142	ylaB	TATCCGTTACATGGTCGCCA	0.1261	1
NC371	0	AGTTTGTCTCTCCTCTTAAA	0.126032	1
sgRNA10669	eutJ	CTCTTGTATGCAACCGGGCG	0.125998	1
sgRNA17271	cyaA	CGCGTTTCTGGTCAAACCTG	0.125987	1
sgRNA8747	yeeJ	CGAACAATACGTAGTTTCCC	0.125982	1
sgRNA29491	aslA	CGCGTGGTGGATATTTTTTC	0.125931	1
sgRNA7650	thrS	TACCAAAATGGCAATCGGCC	0.12592	1
sgRNA13977	murA	AGCAATACCGTTATTTGTCA	0.125912	1
sgRNA23635	ydbD	TTCGCCCAAATATCATTGCG	0.125912	1
sgRNA4565	pgaB	ATGGGCCCCCGTCGGCAGTT	0.125899	1
NC387	0	AGTTGATTATCAGCCTACGA	0.125897	1
sgRNA25665	yfcH	CCGAGGGCCGAGAACGGAAC	0.12589	1
sgRNA23611	feaB	AACCGGCTCTTTACGCGTCC	0.125871	1
sgRNA8154	znuB	TCGTGGTGGCTATTTTGTTC	0.125836	1
sgRNA21793	bioD	ACACCAACTACCAGTATCAC	0.125718	1
NC52	0	GCCGTAGTATAGGTCGGAGC	0.125714	1
sgRNA28267	pck	CGCCAATCAGGCGACGTTTC	0.125704	1
sgRNA22328	efeO	TTCGCACTGCTTATCCGTCA	0.12569	1
sgRNA626	cra	GCTTTATCTTGGTGCGCTAC	0.125683	1
sgRNA29197	glmU	ACGGGTGATACGTCCATAAC	0.125671	1
sgRNA20721	yahG	GACGCCGTTACGCGCCATGG	0.125659	1
sgRNA4891	yceG	AACGCCGTATCTCTATTTTG	0.12559	1
sgRNA23061	oppA	AATAGCTTTCACGCCGAGAT	0.125584	1
sgRNA15733	gor	CGAGCAGTATGGCGACGATC	0.125564	1
sgRNA19365	mutL	AACAAGCGCTGGCGATTGAA	0.125553	1
sgRNA14095	elbB	TTCCCGCTGCGTTTGACCAT	0.125538	1
sgRNA20612	hemL	ACAGGGGAGTTCACACCGCC	0.125519	1
sgRNA20949	dxs	CATGCCTTTAATATGTTCTT	0.125509	1
sgRNA31053	bglJ	CTCTCTGCGCTCACTTCTCA	0.125499	1
sgRNA12200	sdaC	AACGTATTCGTTGTCGTGAT	0.125467	1
sgRNA20576	gluQ	GCGGGAGCATTTCCCGCCTG	0.125449	1
sgRNA3052	gltI	CCTCCGGTGAAGCGGAAAAA	0.12544	1
sgRNA21152	ylaB	TGCTGGTTATGACAACGTTA	0.125425	1
sgRNA5712	yciU	CGATCCGGCGGAAGACTGGC	0.125392	1
sgRNA5456	rssB	GCTTGATATTGCCGCACTTT	0.125391	1
sgRNA6014	rluB	GATCGTGTTGAAGTTACCCC	0.125391	1
sgRNA15397	glgA	TGCGGCTTAACGCAACTTTA	0.125357	1
sgRNA3659	ybiO	GAGCTGCAAAAACGGTTGAA	0.125317	1
sgRNA13524	yraQ	TGTCGATAACAGCCTGATGT	0.125297	1
sgRNA2460	fsr	TTTCAGGTCGGCGGCAACTT	0.125289	1
sgRNA714	murE	CAGCAACCTGCTGCTCGCGC	0.125213	1
sgRNA15898	dctA	CTGACTAACCTGGTCGGTAA	0.125212	1
sgRNA19713	pepA	CCTGCTACGTCGGGGCGAAC	0.125184	1
sgRNA20746	yahJ	TCGCGCCATCAACACTGGTC	0.125158	1
sgRNA10590	nupC	CATCTTCTATCCGATTGCAT	0.125154	1
sgRNA175	ispH	GGTGGCACGTTTGCAGCAGC	0.125148	1
sgRNA6623	ydbD	TCGTATATGGTGGAGTACAC	0.125132	1
sgRNA15142	malP	AAGCACTGGATGTGCAGGTA	0.125126	1
sgRNA12909	yqhD	GGACGCCTTTGTACACACCG	0.125116	1
sgRNA524	sgrR	ATTGCCGACGAGCCAGCCGG	0.1251	1
sgRNA10659	eutJ	ACCGGTGTACGAAAAAATGG	0.125029	1
sgRNA23568	abgB	CAACCGTGACCATTTTCACC	0.125023	1
sgRNA17750	hslV	GGGCTTTGCGGGCGGTACTG	0.124965	1
sgRNA8097	lpxM	GATTCAGGTGCGCCCACCGA	0.124935	1
sgRNA6464	abgB	ACCGCTACATACGTGGCAAC	0.124864	1
sgRNA13543	truB	TGGACTCCGACAAACGCTAT	0.124843	1
sgRNA10402	fadL	TATCTCCACCCAGGCCTGGT	0.124834	1
sgRNA26667	gcvA	CAACGCCCCCTTGGCGCTAC	0.1248	1
sgRNA19655	pyrB	GACAGCGCCAATACATCACT	0.124778	1
sgRNA1579	sbmA	CACTGATCATCTTCGTCACC	0.124739	1
sgRNA15328	glgP	CCTGGCGCAGTTGATCATTC	0.124709	1
sgRNA8707	yeeJ	AACAGTAGATATAACGCTGG	0.124696	1
sgRNA21574	gltI	AAACCATTTTTCCGCTTCAC	0.124644	1
sgRNA14695	fusA	AGAGCTGATGGAAAAATACC	0.124637	1
sgRNA9157	yehU	TCCTTGCCGGGCAATATGAG	0.124637	1
sgRNA17058	rffG	GGCTTACTGGAATGCGCTGA	0.1246	1
sgRNA6442	abgB	TGCCGCGAATTCCCCTCATT	0.124528	1
sgRNA2175	ylaB	AAACTGAAAATGGTAGCGGA	0.124517	1
sgRNA6386	ycjU	ATCTTTCTCGCCGCCTGTGC	0.124457	1
sgRNA25674	yfcI	TCAAGCCAGCAGAGTGAATA	0.124435	1
sgRNA25279	napA	TCGCTGCTTTTTCCAGCGGA	0.124407	1
sgRNA12623	gcvP	AGGGCTGAAAAAAGCAAGCC	0.124376	1
sgRNA18279	rpoC	CCGCTGGTTCCGCTGGATGG	0.12436	1
sgRNA22548	plsX	CAGCTGGGTATACAGATTCC	0.124313	1
sgRNA25772	nupC	CATCTGGATGTTTTCTTCAC	0.124294	1
sgRNA16056	insK	TTACTGAATTTGCAGTCAAT	0.124248	1
sgRNA8973	yegE	GGTGTCGCTGATGATGGCCG	0.124177	1
sgRNA21867	ybiO	GATACGGATCAGGATATCTA	0.124165	1
sgRNA21206	acrB	AAACAATTTTCAGACCCGAC	0.124131	1
sgRNA3155	ybfA	TAAACCGGTGTGGATGGATC	0.12413	1
sgRNA6637	ynbB	CATCGTCATTTGTTTTTCAA	0.124117	1
sgRNA15294	glgP	TAACCTCGGTAAATTCAACC	0.124076	1
sgRNA20953	dxs	AGCAACCGCAATACCAATTC	0.124013	1
sgRNA637	cra	GACCTGGCAATTGCCACCTT	0.123989	1
sgRNA6165	gmr	ATGCATATGAAGTCGAACTG	0.123917	1
sgRNA26542	ispD	TCAACGCCAACAATCGCGCG	0.123904	1
sgRNA21395	entF	CAGGCGATCGTCCGGATAGC	0.123859	1
sgRNA3120	pgm	TGGGGCAAAGATGTTGCCGT	0.123857	1
sgRNA20734	yahG	CCGACGTTAATAACGTTCAA	0.123853	1
sgRNA4557	pgaB	CACTGCGTGAACAATTTGCC	0.123803	1
sgRNA6996	ansP	TGCTGGTTATGTTATTGCCG	0.123801	1
sgRNA19358	mutL	TGTTCTACAACACCCCGGCG	0.123776	1
sgRNA8793	yeeN	GCTAAAAAAACGGCTAAAGA	0.123774	1
sgRNA27347	ebgA	CCTTCCATTTGCCACATGGC	0.123762	1
sgRNA2546	ybbN	CCAGGAGATCCTCGCTGCGC	0.123716	1
sgRNA30822	hflX	TCCAGGTTACGCTCTTGCGC	0.123715	1
sgRNA16732	hsrA	GTCGCCATGCCGGGTCTGGT	0.123708	1
sgRNA3532	dinG	CGCCTGGTATAAGGCGCTTC	0.123658	1
sgRNA27144	cca	GGAATCAAATAATTTGACGA	0.123644	1
sgRNA3547	dinG	AAACCATGCGCTGGTGATGG	0.123622	1
sgRNA23325	topA	CACGCGTTTCACGCGATTTC	0.123611	1
sgRNA9144	yehU	TTTGCATCCGCAATGCAAAC	0.123594	1
sgRNA20437	aroP	TCGGCGGTAACGCGGGTCCA	0.123554	1
sgRNA19408	mutL	ACAGGCCATAACCCTGCTGG	0.12355	1
sgRNA1568	sbmA	TATCTTCTGGCAAGCCGGTG	0.123533	1
sgRNA23001	adhE	CGTCTTCGAAATCTTTAGCG	0.123523	1
sgRNA15604	rpoH	TGGTCTCCTTCGCCGTTCAC	0.123474	1
sgRNA11845	hycG	CACGCTGTACGGCTTTGCAA	0.123438	1
sgRNA6433	abgB	CGGCTCGGGTAAAACGTTCA	0.123345	1
sgRNA7907	manZ	ATTCTGGACCAGTTAATGCC	0.123295	1
sgRNA17393	yigE	ATGTACTGGCAAAAAGCCAA	0.123281	1
sgRNA12573	gcvP	TTGTACTTCCCAGGTACTGC	0.123268	1
NC46	0	GGACACCAGATAGCTGCTAA	0.123246	1
sgRNA9857	nrdB	AATATCCGTATGCAGGCAGT	0.123243	1
sgRNA11105	der	ATACTGGGCGCAATTTGAAG	0.123146	1
sgRNA24503	flhA	GGATCGACGGTCGCCTCACC	0.12307	1
sgRNA4242	gfcD	GCGCTGTTCCCATGGCTGGA	0.12302	1
sgRNA26992	tktA	GACCACAGGGTCAGGTTAGA	0.12295	1
sgRNA7100	marC	CTGGCAATGCCAAGTACTGC	0.122938	1
sgRNA407	polB	ACCTCACCGGTGTGGGTCGA	0.122904	1
sgRNA16522	glmS	TGGCGAAACCGCGGATACCC	0.122863	1
sgRNA6963	ansP	GGCTTAATGCCCACGAAGAG	0.12281	1
sgRNA23385	gmr	CCAGCGTTCGAAGGCGACGG	0.122772	1
sgRNA9115	yehU	GCGTTTTTTTAGTCATTGCA	0.122755	1
sgRNA16082	rhsA	CACCTGTTTCCCGGTGAGGA	0.122726	1
sgRNA8337	tap	GCTTGAAAGTAATCAACTTT	0.122686	1
sgRNA26349	gabD	TCGCCTTTCGCTTCGGCCAG	0.122681	1
sgRNA30954	pyrB	ATCTTTTATCTCCTGACGCC	0.122652	1
sgRNA27130	ygiV	GCTCACACCATAACGATTAT	0.122643	1
sgRNA30741	yjeH	CAGCGCAGCTAACGCAGGAA	0.122631	1
sgRNA1695	sbcC	ATGAGCACGAACGCCAGCTG	0.122614	1
sgRNA3635	ybiO	CCTGACATTATTTGTCGGCC	0.122608	1
sgRNA9214	dld	TGCCGGGGAATATATGCACC	0.122589	1
sgRNA3327	galK	TACGTTTGTAAACCATCACA	0.122568	1
sgRNA12543	gcvP	ACCACCGCAGGTTGGCGCAC	0.122566	1
sgRNA23688	azoR	TACGGCGTCACCAGGTCCGT	0.122509	1
sgRNA8131	znuA	ACATGAAATAAGAACACAGT	0.122502	1
sgRNA8175	yecN	TATTCGCATTCATGGTAACG	0.122468	1
sgRNA9514	yejA	GTTCCGATTTACAGATTTCC	0.122417	1
sgRNA3766	ybiW	AGGCGGCGCGAAATATGACT	0.122371	1
sgRNA12913	yqhD	ATGTGCGCGCCAACGTCATG	0.122345	1
NC182	0	GCTAGACCATATCCTCTATT	0.122199	1
sgRNA18967	actP	AACGCCGCGGATGCTATTAG	0.122155	1
sgRNA19229	aspA	CTGCTGGAAAAATGCATTAA	0.122069	1
sgRNA12699	gcvT	AATTCGCAACCGTGAAATGC	0.122014	1
sgRNA18916	yjcC	AGGCGTCGAAACTGAGGAGC	0.122004	1
sgRNA20963	dxs	AGTTTCGGTAAACTCTCTTT	0.121999	1
sgRNA29185	glmS	GACGACGTAAACCTTCAAGA	0.121972	1
sgRNA14146	gltB	GTGGTCGAAAAAGGCCGCGT	0.121959	1
sgRNA1639	sbcC	TGAACTCATTAAAAGGCGAA	0.121906	1
sgRNA25729	yfdC	AACAGAACCGACCACGATAT	0.121902	1
sgRNA5047	ycgV	GCCAGCCGCATCAACGCCTC	0.121887	1
NC384	0	GAGAGACCTGGCGGATACAG	0.121823	1
sgRNA1924	thiI	CCAGCAGACCGAGCAGGAAG	0.121817	1
sgRNA539	sgrR	ATCAGGATCACAGTGAGCAT	0.121815	1
sgRNA6385	ycjU	CCAACTTAAAAACTCGAAAC	0.121804	1
sgRNA14905	pck	AACCCGCAGTGGAAAGAACA	0.121797	1
sgRNA17295	uvrD	GTTTACCAACAAAGCGGCGG	0.121791	1
sgRNA5445	rssB	GATATCTGCCACTGAAAATA	0.121763	1
sgRNA2756	entF	ATTCAGTCACCGCGCCCCAA	0.12174	1
sgRNA18422	yjaG	TGAAACGCTCGAACACGCGG	0.121736	1
sgRNA12603	gcvP	CGTGCATCAGTTCGGCGGTC	0.121563	1
sgRNA13225	ebgA	CACGCGCGGGATCTGACTCG	0.121558	1
sgRNA7144	marA	ATACCGGATGACCAATATGC	0.121528	1
sgRNA3715	ybiV	GGATCTGTCACCGCAAAATG	0.12152	1
sgRNA3250	sucB	GATCGATGGTCGCGAATCCG	0.121501	1
sgRNA15238	glpG	TTCAGCGGGCCGTGGTTTGG	0.12149	1
sgRNA19757	pepA	TTAAACCGCGCTGGGTTTAA	0.12148	1
sgRNA12653	gcvH	ACTGAGCGATTCCCCGGAAC	0.121475	1
sgRNA17599	yiiF	GCAGCGTAATCTTCCTCGTG	0.12147	1
sgRNA26893	gcvP	ACCGGTATACAGCACCGGGA	0.121353	1
sgRNA29370	rep	TGCCAACCAGTGAGTGAAGC	0.121341	1
sgRNA14717	fusA	CAAAGCTGACCAGGAAAAAA	0.121335	1
sgRNA5428	rssA	CAGCATAACGACACGTCGGG	0.121331	1
sgRNA381	rapA	CTGATCCTTTCTGGCGATAC	0.12132	1
sgRNA13382	uxaA	GCTGTGGATCCTGCCAACCG	0.121292	1
sgRNA28678	mdtE	TTGCTTTACCCTGGGCGTTG	0.121281	1
sgRNA21287	ybaL	CAGCGTCGCCACGGCTATCT	0.121207	1
sgRNA17788	cytR	GCCGCGTTACGAAATCGGTC	0.121198	1
sgRNA10751	tktB	TTGTCGGGATGACGGGTTAC	0.121166	1
sgRNA3826	ybjE	ATTGCTATTATGTTGATCCC	0.121163	1
sgRNA17175	aslA	CTTTACCTCCGATAACGGAC	0.121131	1
sgRNA338	rapA	TCTGCTGCTGACCGCGACCC	0.121124	1
sgRNA18491	zraR	CGCACGTAGCGAAAAACCGC	0.121114	1
sgRNA12825	yqgF	TAAAGCACAGGACGGTACGC	0.121085	1
sgRNA12234	gcvA	GATGGCGCAATCTGAAATCG	0.121016	1
sgRNA19397	mutL	AGCCGCTGCTGATTCCGTTG	0.120952	1
sgRNA23071	oppD	CTACAAATTTCCATCGCATG	0.120914	1
sgRNA24558	motB	TATGACCTGAAAGGCTAATA	0.120873	1
sgRNA2991	holA	GACATTACCGCGCGTTGAAC	0.120864	1
sgRNA17327	uvrD	GGCGTCTGGGTAAAAAACTG	0.120807	1
sgRNA6601	ydbD	AGGACAACTCACCTACAATC	0.120802	1
sgRNA29863	cytR	TTCGAAGGTGAAGTCGCCAC	0.120801	1
sgRNA17823	metL	TGAACGCGCCGCACAACCGC	0.120759	1
sgRNA15465	glgX	TATCTGCCGGATGCGCGCCC	0.120634	1
sgRNA21325	appY	ACTTTCGCGTTTTTTGAACA	0.120629	1
sgRNA10330	yfcH	CCACCGTCGGTACTCATTTC	0.120621	1
sgRNA4824	plsX	AGCCAATCAGCGAGCTTTTG	0.120593	1
sgRNA8011	yebS	AAACAGGGCGATGCGATAAC	0.12054	1
sgRNA20126	kefC	GTCACCAGTCGCAGCCCCCA	0.120498	1
sgRNA14427	mreB	GAACCGATGGCTGCCGCAAT	0.120492	1
sgRNA21555	holA	AAGCATCAACCCAATGAAAA	0.120492	1
sgRNA9348	lysP	TCCCGCTGTTCCTGATTATT	0.120489	1
sgRNA2655	entF	TTTATCTTTATGCGTCGACT	0.120488	1
sgRNA9986	nuoN	TACTCATCTATCTCTCACCT	0.120468	1
sgRNA20212	polB	CCGCGATTCTGATATTGCAA	0.120449	1
sgRNA17791	cytR	TGGACTGCGAACTTATCATC	0.120444	1
sgRNA12626	gcvP	GCCTTCCCGGTGCTGTATAC	0.120435	1
sgRNA16126	rhsA	AACAGAGTACAGCCCGGATG	0.120427	1
sgRNA23801	ydcR	TCGGGAAAGGCCGAGGCAAA	0.120384	1
sgRNA2241	acrB	GCGCAGTACGGGGCGTTACC	0.120375	1
sgRNA16478	tnaB	CGGGCTGTGCGCCACCATCT	0.120362	1
sgRNA13665	nusA	TAAAGCAGCGGCTCGCGATC	0.120362	1
sgRNA17545	polA	AAAACCAGCCGCGAAGCCAC	0.120335	1
sgRNA24426	lpxM	GCCGTGCCAGAATGGGATCA	0.120327	1
sgRNA15122	malQ	GAACAAGTTGCTGAAGGATT	0.120317	1
sgRNA8629	yeeJ	CAACGGTGTCCCCCAGCAGG	0.120284	1
sgRNA15201	malP	GACCAGATGCTGCACAGTAT	0.12026	1
NC206	0	AGGAACTCATACCAAAGGTA	0.120247	1
sgRNA20994	ispA	ACGCAGGCTTCGAGTTGCTG	0.120247	1
sgRNA29898	metL	CGGTGCGCAGTACTGCCACC	0.120231	1
sgRNA8807	yeeX	CAAACTGCAACGTGAAATTC	0.120206	1
sgRNA8983	yegE	AAAGCGCTCTGCCAGTTTCT	0.120198	1
sgRNA8073	lpxM	GGGACGTTTTGCCGGACGAC	0.120078	1
sgRNA5988	yciQ	CCGGTTATCTCACTGGCATG	0.120034	1
sgRNA6881	ydcR	TGCAGGCGCTGGAGCGGCTA	0.119981	1
sgRNA25136	rtn	GCAATTTTAGTTTCACGGAC	0.119968	1
NC251	0	GGGGGCATACACTATCGTCA	0.119962	1
sgRNA25585	nuoA	TTAGCGATACTGTTCGTTTC	0.119952	1
sgRNA22660	potD	CCTTCCATGTACGGGTTCGC	0.119917	1
sgRNA19465	ulaG	CTCCTGGCACATTTGCGATG	0.119913	1
sgRNA3315	galK	AACTTCAAACGTACCCTGGT	0.119883	1
sgRNA4092	aspC	CGTCTTTAACTCTGCAGGTC	0.119869	1
sgRNA17732	hslU	GACCTGATCCCGGAACTGCA	0.119801	1
sgRNA27136	ygiV	CGCTGTAGTTGAGCAATTCA	0.119798	1
sgRNA19736	pepA	TGGCGGACGAGCCTATCGTC	0.119672	1
sgRNA27903	aaeX	ACAAAGTCGTAGATACCTGT	0.119663	1
sgRNA1145	dgt	CGACGACATCTCCTATTGTG	0.119599	1
sgRNA22690	fadR	ACTCTTCCGCGAAACCCGCC	0.119567	1
sgRNA28991	dfp	GAAACCGCCTGCAAGCTAAG	0.119517	1
sgRNA7803	rnd	TCTGCGGACGCCCGATGTCA	0.119492	1
NC245	0	TGTGCGAACGTTTGGCAAAT	0.11948	1
sgRNA25526	nuoF	ATGTTCATGGATTCGTCTTT	0.119477	1
sgRNA8437	fliG	CTCAAGCGCAGCAAAATGGG	0.119371	1
sgRNA12710	tktA	CACCGGTTACGATCTGCCGA	0.119312	1
sgRNA2760	entF	ATGGCCCTTATTACCTGCTG	0.119301	1
sgRNA27091	pitB	ATATTCAGCAACAAATCGGT	0.119289	1
sgRNA7830	rnd	CTGGCGTGGTGAGCTGATGG	0.119286	1
sgRNA6971	ansP	TTCTTATGCCCGTGAGTTTT	0.119267	1
sgRNA17213	cyaA	TTCCTCTGACCTGGATATCT	0.119266	1
sgRNA6065	topA	GCGCACTATGAAGTGTTGCC	0.119255	1
sgRNA5100	ycgV	GCCAGTTACATGGCACAAAA	0.119254	1
sgRNA14775	crp	GACGCTATGACTCACCCGGA	0.119238	1
sgRNA10756	acrD	TCATCTCAGAGCAGTGGCAC	0.119225	1
sgRNA4739	rne	AATGCTGATAACCGTGACAA	0.119224	1
sgRNA21927	ybiW	GCAGCTATGCAGCATCTCGA	0.119141	1
sgRNA24682	yeeJ	ATTACTTACTCCCGGGGTCA	0.119135	1
sgRNA19541	cysQ	GCTTCGGACCAACGAATATT	0.119132	1
sgRNA14492	dusB	ACTGCATGACTTTTATGGTC	0.119098	1
sgRNA21371	entF	GTAACGGCTTGTTCGACATC	0.119095	1
sgRNA25022	dld	CCCTTGAGATTAAAGAAGAA	0.119064	1
NC255	0	AACCAGTCTAGGGCGCAATT	0.119034	1
sgRNA20618	dgt	GATGGCGCGTCGAGAGTTTG	0.119011	1
sgRNA6519	feaB	ACCCCAGGGGGCGCGTTATC	0.118981	1
sgRNA17653	glpK	TATGCGCGCGGGGCGATTTT	0.118956	1
sgRNA17609	yiiF	GCTGCGCGAGGAATGGTAAT	0.118845	1
sgRNA2017	lon	AGAAGCTTCAACGGATGAGC	0.118795	1
sgRNA9599	napA	GTCAGCAGGAAGCCATCAAA	0.118764	1
sgRNA23286	yciQ	CTTCACGATAAAACGGATCG	0.118746	1
sgRNA30315	zraR	ATCGCCGTGGATCAGTACCG	0.11873	1
sgRNA27553	glmM	TGCCGCTGCAAAGGTCGTGC	0.118654	1
sgRNA14903	pck	CCGAGCGATGAAGAACTGGC	0.118574	1
sgRNA2671	entF	TGCCCAGTTCGCCGCGGATC	0.11857	1
sgRNA15794	treF	CAGTCATATATTGTCCCGGG	0.11854	1
sgRNA30547	yjcF	TACCAGGATATCACTATTAA	0.118509	1
sgRNA2493	fsr	GGACGTATCGGTATGGTTTC	0.118406	1
sgRNA9223	dld	CATCTGCTGTTAAAAATGGC	0.118373	1
sgRNA9621	napA	GGTCAGTGGACTATCTGGGA	0.118351	1
sgRNA6324	puuD	GCTGGGCGTACAGTGGCACC	0.118346	1
sgRNA3022	gltL	GCTGTTTGACGAACCGACAT	0.118333	1
sgRNA17254	cyaA	TCTGGCGATTATCGTTAACC	0.118324	1
sgRNA6671	azoR	CCTGGCTGCAAATCCGATTC	0.118306	1
sgRNA19145	melB	AAATGCTACGCGATCGCGAT	0.118287	1
sgRNA15613	rpoH	CGATTCCGACAGCCAGCCGA	0.118279	1
sgRNA7405	slyA	CACTAGGTTCTGATCTGGCA	0.118261	1
sgRNA26937	gcvP	AAGCGCCGCTGTTTTCAAGC	0.118205	1
sgRNA25316	atoC	GGATCTCTTTTTTCATTGAC	0.118205	1
sgRNA262	kefC	GGACGTTTACTGCTCTCCAG	0.118194	1
sgRNA14615	gspF	CGACTGCGGCTGCGTGAAGA	0.118169	1
sgRNA13166	ebgA	AGCCTGTTTCTGCCCTTAAG	0.118093	1
sgRNA7353	uidB	CTTCCTGATTGGCGCTTTGC	0.118003	1
sgRNA2641	entF	GCAGCGTGATGCGGCATTCT	0.117997	1
sgRNA749	mraY	CTGGCTTACTTCGTCATTGT	0.117908	1
sgRNA4157	ssuE	ACGCGCTTTGCAAGGCAAAG	0.117874	1
sgRNA460	polB	GGCGAAAATCGGTCGTGCAC	0.117836	1
sgRNA4830	fabD	TGCATTTGTGTTCCCTGGAC	0.117829	1
sgRNA549	sgrR	TGCGCATGAATACCCTCGGC	0.117827	1
sgRNA10227	nuoA	CTCTATCCGCGAAAGCGGCT	0.11781	1
sgRNA24844	cpsG	ATAATCCATCGGATTATGGC	0.117775	1
sgRNA6905	ydcR	CCGGGTAAAATGTTTTCTAC	0.117762	1
sgRNA20114	kefC	CGCCGCGCCAAATACCACAA	0.117758	1
sgRNA15543	yhhA	AGCAGCATATGCTGCCGGAG	0.11774	1
sgRNA2188	acrB	CATCATGTTGGCAGGGGGGC	0.117727	1
sgRNA13212	ebgA	CGACCACGGGATCCAGGCAC	0.11772	1
sgRNA11106	der	CCGATCAAACTGGCGATTGT	0.117697	1
sgRNA14786	ppiA	TTTGTCGATTATGTGAACAG	0.117687	1
sgRNA5305	narG	ACAGGGCACCGATGCGGCAA	0.117674	1
sgRNA26084	der	ACGTGGATTTTCCTACGTTA	0.117667	1
sgRNA4248	gfcD	TAAACGTGATATTGCTGGTA	0.117635	1
sgRNA7729	ynjI	AGGCCATGCTGCTTTGTAAG	0.117635	1
sgRNA4411	cbpA	AACGCTGAATGTGAAGATCC	0.117633	1
sgRNA23884	narY	GGCAGCCGATACATTTGTCG	0.117628	1
sgRNA19439	hflX	CCTGCCGCACGATCTGGTGG	0.117517	1
sgRNA5327	narG	TTCGATGATTATCGTCGGTG	0.117445	1
sgRNA4904	ycfJ	GCTGTTGCTGGCGGCGTGAT	0.117367	1
sgRNA9804	nrdA	AGCGATGGGTCGTCGTACGC	0.117263	1
sgRNA26305	yfiB	TCCACCCATAGCCCATGCAT	0.117101	1
sgRNA10750	tktB	ATTGTCGGGATGACGGGTTA	0.117091	1
sgRNA12955	cca	ACCGGTCAAAGACAGAGATT	0.117069	1
sgRNA413	polB	GCAGCGCATCGTTTATATGC	0.11706	1
sgRNA25677	yfcI	TTTCACAGACCACAAGAGGT	0.117021	1
sgRNA19642	pmbA	GTGACGGAATTGATGGGCCA	0.117018	1
sgRNA19730	pepA	GCACGCCCAATCGTGCTGGT	0.117009	1
sgRNA4579	pgaB	ATGTTCTTCACCCTTGAATC	0.116958	1
sgRNA25264	napA	CAGACCGATTTTCGCCGGAA	0.116944	1
sgRNA10059	nuoM	CTACACCTCGGTTTCCCACA	0.116892	1
sgRNA11370	purL	CTGGCGCTGGGGGTATGTAA	0.116855	1
sgRNA4950	potD	GCTTTCGTTGCACGCCAGGC	0.116852	1
sgRNA4982	fadR	GCTTATTGATAATTTGCTGT	0.116833	1
sgRNA10180	nuoC	CGTGCTGGCGGTAGAGAAAC	0.116827	1
sgRNA9133	yehU	ATGATCTCGACCATCGTTGA	0.116771	1
sgRNA6272	puuP	CTCCTTCCTCGGTTTCGATG	0.116755	1
sgRNA25480	nuoM	TTTTCAGCAAGATCCCCGCG	0.116747	1
sgRNA28172	ppiA	AACGTCATGAGTCGGCACCT	0.116729	1
sgRNA5718	trpA	TTTCGTCACGCTCGGTGATC	0.116721	1
sgRNA2176	ylaB	AAACCAGTAAACAAGAAGAG	0.116702	1
sgRNA6033	rluB	ACCGTGAAGTTCGTCGTCTG	0.116685	1
sgRNA15319	glgP	GCTGGAGAACAAAAAGCGTC	0.116667	1
sgRNA24531	flhA	CGGCCAGATTACTCATGGGT	0.116586	1
sgRNA8730	yeeJ	CTTTGCCCCAGGAAAAACGG	0.116544	1
NC265	0	AGGACAACTGGATCATCCGG	0.116542	1
sgRNA5392	narG	ATGCTGACTTTAGGTCGCGG	0.116535	1
sgRNA3792	ybiW	ACCTTCTTTGAAGTGCATAA	0.116525	1
sgRNA12524	ygfK	ACGTCTGAATAACCAAAGCT	0.116501	1
sgRNA16384	dnaA	ATTGCCAATGCCAACTTTAC	0.116493	1
sgRNA28801	bcsB	TTCAGTTCGCCAAATGTGAC	0.116487	1
sgRNA5020	ycgV	AGACCTGACAATCGATGTTC	0.11647	1
sgRNA14640	gspF	GCGGCGTCCCTCTGCTGGAT	0.116462	1
sgRNA14007	lptB	CGCGCTTATATCGTCAGTCA	0.116422	1
sgRNA27357	fadH	ATCTTCTGATAACTTACGCC	0.116408	1
sgRNA24480	torY	CCATCCCTGACTTTGGAATA	0.116399	1
sgRNA1699	sbcC	ACTACTTTTAACGACATTGA	0.116366	1
sgRNA4118	ompF	TGGTCTGCATTATTTTTCCA	0.116342	1
sgRNA19842	hsdM	ACCGGTATTTTTTACGCTCA	0.11634	1
sgRNA7657	thrS	TCAAACTAATGAAAACGGCA	0.116333	1
sgRNA18444	yjaH	TTTCACCCCTTTTGTCTTTC	0.116265	1
sgRNA10130	nuoF	AGCGCACCTTGATCTGCCGA	0.116207	1
sgRNA12023	ispD	CTGACGCGCGCTCTAAATGA	0.11615	1
sgRNA27021	tktA	GATTCTGCGGGTTGTGTTTC	0.116089	1
sgRNA13698	nusA	GCTGGAAGATCTCGCCGAAC	0.116055	1
sgRNA11215	pepB	GGGGCGGCGAAAACTGCGCT	0.116046	1
sgRNA21277	ybaL	ATGCCATTCCCAGTCCCGCC	0.116007	1
sgRNA5735	trpA	AACGCTGCACCTCCATTGCA	0.116002	1
sgRNA13736	glmM	CTACGTACTGGAAAAAATGC	0.115993	1
sgRNA20332	cra	GCGGTTCGTCCAGGCTTGCC	0.115984	1
sgRNA26665	gcvA	ACTGACCGTCAACGCCCCCT	0.115976	1
sgRNA15205	malP	ATCCTCAATACCGCCCGCTG	0.115957	1
sgRNA27465	truB	TCAGTGCTGAATACATCGAA	0.115898	1
sgRNA23856	narY	ACCGTGGCAACCGTCGCCAA	0.115885	1
sgRNA15771	mdtE	GACCAGTGGGTCGTCACCTC	0.11585	1
sgRNA6632	ynbB	GGCGGTTACCGGAGAGAAAA	0.115815	1
sgRNA7684	thrS	ATGACTGCCTCGATCGTGCA	0.115812	1
sgRNA17686	glpF	CCTTTGGCTCCCTTGCTGAT	0.115757	1
sgRNA23614	feaB	GCCTGATAACGCGCCCCCTG	0.115749	1
sgRNA636	cra	CGGCAAACTGCCTTCTGACC	0.115735	1
sgRNA31002	yjhC	TATAGCGCCATCCATTTCTG	0.115718	1
sgRNA1853	dxs	CCGCTGGAAAAACTACCAAT	0.115701	1
sgRNA17993	argE	TCGCAACAAATTCAATATGC	0.115666	1
sgRNA8801	yeeN	ACGGGTGTGATTGTATTTAA	0.115621	1
sgRNA29722	yihF	GCCTGGCTTGATATTGAGAT	0.11561	1
sgRNA9252	pbpG	GCTGGATGAAAAACTAAAAG	0.115573	1
sgRNA16052	insK	TGTTCTCCAAAGAGATTTCA	0.115545	1
sgRNA20558	gluQ	GATCATCAACCACAACAGCC	0.115541	1
sgRNA30307	zraR	AATCAACAGATCCATCGCCT	0.115538	1
sgRNA23421	gmr	CCTGATGCGAGCAGCCTGTT	0.1155	1
sgRNA6571	ydbD	AGCGTGAATCTTGTCCCCTT	0.115462	1
sgRNA19270	yjeH	TCGCGGCTTGAGCGAGTCAC	0.115456	1
sgRNA20062	mokC	TTCAGCATATAGGAGGCCTC	0.115455	1
sgRNA19451	hflX	TTTCCGCACAGACCGGAGCG	0.115432	1
sgRNA12412	yqeA	TACACTCTGAAAGAAGATGC	0.115432	1
sgRNA4397	torS	CCGGTGCCGCGTGAAGTGCT	0.11543	1
NC33	0	GGCGTCGAGGTCTCTTAGTC	0.115404	1
sgRNA9869	yfaE	GCTGGAATCCCACAATGTGG	0.115365	1
sgRNA4710	rne	TATTTCTCGCTTTGGCCTGC	0.115356	1
sgRNA1926	thiI	ATCTCGACCAGAACAAAACC	0.115326	1
sgRNA28976	dfp	GCGTGACGTTCGCGCCACGA	0.115306	1
sgRNA25128	rtn	GCAAAGTTAATGAAGGCATC	0.115235	1
sgRNA27911	tldD	AATCAGATATGCTTCTGAAG	0.115235	1
sgRNA25286	napA	CGCTTTAAACAGCTTGGACG	0.115227	1
sgRNA25390	nrdB	ATCATTTTTCGTCTGTGAAA	0.115146	1
sgRNA27659	ispB	AACCGAGGCTGGTCATCATC	0.115128	1
sgRNA9279	lysP	AACTAAAACCACAGAAGCGC	0.115092	1
sgRNA5646	oppA	GAAGCTGAAAAAAGAGATCC	0.115075	1
sgRNA10196	nuoC	ATTCTGAAAGGTCGTTCCCA	0.11507	1
sgRNA8486	yeeJ	GGCTGCGGCAGCACAAGGTG	0.115061	1
sgRNA14613	gspF	TATCGCGCCATGACCCAGGA	0.115023	1
sgRNA10732	tktB	GATCAGGTGGAAGCGGCGGT	0.115018	1
sgRNA8811	yeeX	ATGAGCGTTGAAGCAATCCA	0.114978	1
sgRNA8391	motB	ACGCAAAGCCAAAAGCCACG	0.11494	1
sgRNA16948	rep	ATGACTCTCCACGCGTCGAA	0.114924	1
sgRNA7519	ydiJ	CTGGCAGGTGTGCCGTGAGC	0.114915	1
sgRNA23802	ydcR	GAGGCAAACGGAACGACCGA	0.114874	1
sgRNA1529	frmB	GATGCATCATTTTCCGGCAA	0.114869	1
sgRNA17329	uvrD	TAACCGCATCAAAACCTGGC	0.114852	1
sgRNA25737	yfdC	GACGGGTAGTACCGCAGTCA	0.114851	1
sgRNA30801	hflX	TGTTCATCACCAGCAGGGTT	0.114846	1
sgRNA23871	narY	TCGATCACTGAGGGATCGTG	0.114832	1
sgRNA12609	gcvP	CTCGCCGGGCTTTATTGGTG	0.114797	1
sgRNA14361	mreD	TGTTGCTGCAAATCATGCCC	0.114792	1
sgRNA13513	yraQ	ACCGGTCGAAATTGACATAC	0.114728	1
sgRNA14432	mreB	GGTTCTATGGTGGTTGATAT	0.114707	1
sgRNA1776	secF	GCTGTACCTCTTCGGTGGTC	0.114629	1
sgRNA15309	glgP	CGATACCGATCTGCTGGGAC	0.114596	1
sgRNA18960	yjcF	CTATCGTGTTAATTTCGATG	0.114587	1
sgRNA3856	pflA	CACTTTATGAACGCTTCCGG	0.114582	1
sgRNA20262	sgrR	GCGAAAACAGAGAAGTCCAG	0.114581	1
sgRNA5898	trpE	CTCGAACTGCTAACCTGCGA	0.114563	1
sgRNA4790	plsX	GATGTCATGGGAGGGGATTT	0.114552	1
sgRNA5085	ycgV	ATCTGGTTGCGCAGTTATGG	0.114531	1
sgRNA4303	gfcD	TTGACAGCGGCGTGGCGGTA	0.114437	1
sgRNA3145	pgm	GGCAACGGTGCTTCTATTGG	0.114429	1
sgRNA4601	pgaB	GCGCGCGTAAAAGCCATTCG	0.114424	1
sgRNA28914	rhsA	AAGCGGTGGTGAGTTCATAA	0.114408	1
sgRNA21002	thiI	CATCGTGCGAGCAAAGTCTT	0.114403	1
sgRNA16613	atpC	GAGCACATTAGCAGCTCTCA	0.114394	1
sgRNA18944	soxR	GATTGCCCGTTGCGTAACCC	0.114326	1
sgRNA23394	gmr	CTGTCAGTTCAACATCTATA	0.11432	1
sgRNA266	kefC	CTCCAGCGGGGTGAAAATGG	0.114315	1
sgRNA31086	holD	ACTAAAGGATCAGTCAGGGC	0.114305	1
sgRNA2989	holA	GTGCTCTGCTACTGTTATGA	0.114292	1
sgRNA26591	ygcN	GATGCGTCGTTCAAGAGGCG	0.114277	1
sgRNA29778	glpK	GTGCAGACGGATACCAGAGT	0.114178	1
sgRNA12410	yqeA	AGCAGAGCAACTGACAAAAC	0.114136	1
sgRNA15660	yhiM	GTCGCCGGCCATGTTATTTT	0.114126	1
sgRNA26076	der	GCAGCGACTGTTCCGCCATG	0.114117	1
sgRNA5939	yciQ	ATCGTGATTTACCACGACTA	0.114109	1
sgRNA15689	yhiM	TTTCCTGGCATCGTTTCTTG	0.114096	1
sgRNA3873	pflA	AAACACAAATGGGTGGCAAT	0.114083	1
sgRNA26342	gabD	GCATCGTCAAAGACGATAAA	0.11404	1
sgRNA11312	purL	TTTCGCCGCCTCTGCCCGTC	0.114039	1
sgRNA21892	ybiO	GCAGGCAGAAGAGGATGAAC	0.114039	1
sgRNA4979	fadR	TCAACATGGCAAGCCGACGA	0.114011	1
sgRNA17623	glpK	TATCCGCAGCAATACCGGTC	0.114	1
sgRNA15820	treF	ATGCGGTAAACCGTTACCTC	0.113998	1
sgRNA6259	puuP	AAGTCGATTAACCCGCACGT	0.113986	1
sgRNA20932	dxs	CGACATTCGTTTTCATCGCT	0.113984	1
sgRNA322	rapA	CGTCCTGCTGGCTGACGAAG	0.113966	1
sgRNA1527	frmB	ACGATCTCGGGCAAGGTGCC	0.113964	1
sgRNA25496	nuoF	GCTCCACTGCACCAGGTGCG	0.113932	1
sgRNA4490	efeO	GTGGCAGCCAGCAAAATTAG	0.113925	1
sgRNA22725	ycgV	AACTTCGACGCCATTGGCCG	0.113914	1
sgRNA22855	narG	ACGGATGGAACCCTCTTTCA	0.113902	1
sgRNA8575	yeeJ	ACGCTGACCAGTTTGAAAAA	0.113855	1
sgRNA6270	puuP	ACCTGATCCCGATTATTACC	0.11384	1
sgRNA23429	fabI	AGTAACGGTACGGCGAATCG	0.113775	1
sgRNA12033	ispD	CCTCACCCGAACCATCCATC	0.11377	1
sgRNA17409	yigE	GCAGTCAGGGCCAATGTTGA	0.113766	1
sgRNA6757	hrpA	ACCGGTTTACTTTCCCATAT	0.113759	1
sgRNA15606	rpoH	AAACCAAGCAGCGTCTGGGC	0.113752	1
NC390	0	TCCGAAAAGCTTCGCCACCG	0.113752	1
sgRNA24217	ynjI	CGCCCATATTAGCTTCGCCG	0.113736	1
sgRNA19062	nrfG	ATCCACAAAACAGCGAACAG	0.113719	1
NC243	0	TCGCGCCGTGAACTCGTTAG	0.113694	1
sgRNA11122	der	GCCTTGCACGGCAGTGGTGT	0.113681	1
sgRNA723	murE	TGCACTGTGCGGGCAAGCTG	0.113674	1
sgRNA7019	ansP	TTGCTGGTTATAGGCTGGTT	0.113673	1
sgRNA24723	yeeJ	CGTGCCAGACATCGCTCCTG	0.113632	1
sgRNA28264	pck	CGCCGAAAGCATCAGCAGTC	0.113624	1
sgRNA9557	yejM	GTGCTGTTGATTACTGTCGA	0.113617	1
sgRNA24845	cpsG	ATCCACGCCGAGATGGAACG	0.113617	1
sgRNA8788	amn	CATGGCGAGATTAAACTTCC	0.113594	1
sgRNA25583	nuoC	CTGCCAGGCGGGTTCTTGCG	0.113594	1
sgRNA10107	nuoF	TCGAACTGTTCGTCCATACC	0.11359	1
sgRNA12211	gcvA	ACTCCAGGCCCGTAGCGCCA	0.113573	1
sgRNA30975	pepA	TCCTGATACTCGTCACCCAG	0.113542	1
sgRNA831	ftsW	GCTGGTTAACGTAGGCGCGG	0.1135	1
sgRNA17579	polA	TTGCTGACCGCATTCGCGGA	0.113457	1
sgRNA29286	hsrA	CTCATTCAATGTCCTGTTAT	0.113292	1
sgRNA2177	ylaB	CGCCAGCATGGCGTGCACTA	0.11329	1
sgRNA21634	rhsC	TCAGGCAATACAGAATAACG	0.113263	1
sgRNA10630	eutJ	TAACCAGACGCCCGCCGCGA	0.113255	1
sgRNA24496	flhA	ACGAGATCTTCCGTCAGCTT	0.113236	1
sgRNA9137	yehU	CGTCACGTTCGTCGCTGAAA	0.11322	1
sgRNA19762	yjhC	GCACGGAAGTTAATTAAAGA	0.113215	1
sgRNA21976	pflA	TTTACCGCCATGCGTGTCCC	0.113202	1
sgRNA21048	cyoA	CTCCAGACCAATCTGTCCTT	0.113089	1
sgRNA1879	ispA	GCGAGCGCCAGTGGTATTGC	0.113087	1
sgRNA8325	tap	GGCATTAGCGCAAACTCGGG	0.113085	1
sgRNA6992	ansP	TGCTTTTGCCTCCATTGAAA	0.113081	1
sgRNA7624	ppsR	CACCAAGATCCTCGATATCA	0.113046	1
sgRNA20876	sbcC	AACTGCGCACGCCAACCCGC	0.113008	1
sgRNA30905	fbp	AATCTCATCTTCTTCTTCAG	0.113006	1
sgRNA14559	rpoA	TGATCTGGTACAGCGTACCG	0.113002	1
sgRNA21294	ybaL	CACAAGGCCGCCAACAATGG	0.112965	1
sgRNA19715	pepA	GGGCGAACTGGAAGGAAAAC	0.112925	1
sgRNA11384	purL	TGGCGGCACTGGAAAGCAAA	0.112902	1
sgRNA10057	nuoM	CATCTTCTACGGTGCGTGGA	0.112891	1
sgRNA2364	ybaL	CGCCTTTATCCTCGGCATGC	0.112833	1
sgRNA13233	ebgA	CCGACATCCTGGCAGGTGAA	0.112811	1
sgRNA21505	mrdA	CACCCAGCATAATGTGGTCG	0.112787	1
sgRNA11454	rnc	GGGCTACACTTTTAATCATC	0.11278	1
sgRNA12503	ygfK	TGCCGCTGGACAAAAACGGC	0.112751	1
sgRNA24734	yeeJ	ATAGCCTTTCAGGGCATATT	0.112651	1
sgRNA24020	uidB	CCAGGCTGTAGCAAAGCCCG	0.112646	1
sgRNA1922	thiI	CTTCAGCATTCTCGATAAAG	0.112629	1
sgRNA29523	aslA	CAGACACCGAGTTAAAGCCA	0.112583	1
sgRNA30799	hflX	GTCAAAGCCTGAAAAAGCTG	0.112577	1
sgRNA9355	fruK	TGAACGCGGCGAAGTGAACC	0.112473	1
sgRNA1896	ispA	CCGTCAGTCGCTGAAACAAC	0.112465	1
sgRNA4273	gfcD	GACGCAAAAGCGCGAGCATA	0.112453	1
sgRNA1351	yahG	GGCTGAACTGGCGGCTTCCG	0.112292	1
sgRNA10785	acrD	GTAAGCCAGCCTCCGGGCTG	0.112255	1
sgRNA4436	yccE	ACATGATTATTCATGGGCGC	0.112253	1
sgRNA17256	cyaA	GACAGCGGCGTTCCGCAATC	0.11225	1
sgRNA19699	yjgN	TTATCGCATGTGTGCGTTGG	0.112232	1
sgRNA26635	sdaC	CCAGGGTTTCAATCATACCC	0.112201	1
sgRNA21183	acrB	AAACTTTCTTCACACGACCG	0.11217	1
sgRNA16668	atpF	ACGTACTAAAATCGTGGCCC	0.112115	1
sgRNA21699	aroG	GCATACTCTTTTGCCGCGAC	0.112078	1
sgRNA2050	lon	AAGCCGTGTCAACAAAATCA	0.112016	1
sgRNA30775	mutL	CCAGTTTGTCTTCGCAGGCC	0.111997	1
sgRNA25493	nuoF	GCTGAATCCCATTAATCAAA	0.111952	1
sgRNA29389	rep	GCGCGCTGCTTTATTAGTAA	0.111893	1
sgRNA3023	gltL	ACCGACATCGGCGCTGGATC	0.11189	1
sgRNA29667	ubiB	GGCATTTTTTCGACCCAGAA	0.11187	1
sgRNA7021	yncH	TACAAATAAAAATATCCGGC	0.111845	1
sgRNA17414	yigE	GAGCAGCTGCTTTATCTTGA	0.11184	1
sgRNA19034	actP	TACGCTAACGTCTTCAAAAA	0.111819	1
sgRNA25487	nuoM	GGATCCACATCAGGTTGAGG	0.111806	1
sgRNA28631	yhiM	GAGGCAAATAAGAATAATGC	0.111766	1
sgRNA479	polB	CCGCCAGCTACAACCCGTGG	0.11175	1
sgRNA26632	sdaC	CCGCTGTACTTACGCATTGC	0.111717	1
sgRNA3475	ybhJ	GCGCGCATTAAGCAGATTGC	0.111716	1
sgRNA13589	infB	ATCGGCGAAACTATCACCGT	0.111714	1
sgRNA23549	abgB	CCATTCCGGGGTACCAAAAT	0.111626	1
sgRNA1506	mhpR	TACCGCTGCGCAGTGAACAA	0.111613	1
sgRNA9968	nuoN	GTCGCGTTGGGTAAAAACCT	0.111604	1
sgRNA25059	pbpG	CGCATTCATTGCCTTAATAA	0.11159	1
sgRNA20756	yahJ	ATATGCATGTCGCGGGTGGT	0.111557	1
sgRNA13056	tsaD	CCGGAATTTTGTACTGATAA	0.111526	1
sgRNA14981	envZ	GTGGTCAACGCCGCCCGTTA	0.111514	1
sgRNA30997	pepA	GCTGTTCTGCAATCGGAGAA	0.11149	1
sgRNA16210	dfp	GGGGCCAGACAGTGGCAGTC	0.111476	1
sgRNA11575	clpB	AACGGTCGACTTCCGTAATA	0.111458	1
sgRNA25570	nuoC	TCATGATGCGTCGCAGGTTC	0.111397	1
sgRNA7471	ydiJ	TCGCTGATCTTTACCCCCCG	0.11132	1
sgRNA10902	dapA	AGAGCGGCGCTTAAGCATGC	0.11131	1
sgRNA4495	efeO	GCGAAATACCGTACTAAAGA	0.111292	1
sgRNA24861	wcaI	GTAATCCTGAATATGCAGCA	0.11126	1
sgRNA2095	lon	GCGCTGCAAAATGAACCGTC	0.111229	1
sgRNA2708	entF	GCATAATCTATATGGCCCGA	0.111205	1
sgRNA9850	nrdB	AATTGCCGAAGAGTGTAAGC	0.111202	1
sgRNA4934	potD	AAGCTGAAAACATACAAAGA	0.111199	1
sgRNA1469	yahN	CCGCTGTGCGTCGTGCTTAT	0.111189	1
sgRNA25824	tktB	ACTCCCGATATTCCTCATCC	0.111186	1
sgRNA29509	aslA	TGCGGCGGTACTTCGGCTTC	0.111104	1
sgRNA14572	rplF	GCAGATAATACCCTGACCTT	0.111093	1
sgRNA24478	torY	CATCAAAAGAATGGCAACTA	0.111065	1
sgRNA30705	aspA	AAGCGCGGAATTCCTGACCG	0.111034	1
sgRNA26091	ispG	CCGACTTTGATCTCTTCGAC	0.111015	1
sgRNA26917	gcvP	GCATCGCAGGCTGGATAGAG	0.111001	1
sgRNA21125	tesB	CGGATCCACACCTGACGATG	0.110996	1
sgRNA11611	rimM	ACCTGTTGATCCCATCGTTT	0.110984	1
sgRNA662	murE	TGCGCGACCTTCTTGCTCCG	0.110974	1
sgRNA28605	rpoH	CTGGCTGTCGGAATCGTCGT	0.110964	1
sgRNA8390	motB	GACGCAAAGCCAAAAGCCAC	0.110931	1
sgRNA17134	aslA	GATGCCAGTAATGCAGCATC	0.110887	1
sgRNA16497	glmS	AACTGGGAGCTGAAACAAGG	0.110886	1
sgRNA5007	ycgV	GACGCCTCTGGATATGCAAA	0.110884	1
sgRNA26463	hycE	AGCCGCAGATCCCGCACACA	0.110881	1
sgRNA10835	acrD	TATGTCCGAAATAAAGATGG	0.110875	1
sgRNA21548	holA	GTCGATAAATACGTCCGCCA	0.110788	1
sgRNA13660	nusA	AAACCGCGACAACATCTCTC	0.110776	1
sgRNA14915	pck	GGCGATGTTGCGGTGTTCTT	0.110735	1
sgRNA1294	yahA	AACAGCTCTTTGAGAAACTG	0.110709	1
sgRNA4737	rne	CGCTGCCGAACCAATTGTTC	0.1107	1
sgRNA20288	sgrR	CCATGGTGAAAATGGACTCC	0.110673	1
sgRNA26348	gabD	TTCGGCAAACCACTCAATAA	0.110649	1
sgRNA2798	rna	CGAAGCCGGAAAATTCCTTG	0.110599	1
sgRNA239	kefC	TTATTCCTCGTGTTTGGCTT	0.110545	1
sgRNA2329	dnaX	TGCTGCACTTGGCAACGACA	0.110513	1
sgRNA23442	fabI	TGTACGAAACCGTCAAATTT	0.110479	1
sgRNA10400	fadL	GTCTGCTCTCGCAGTCGCAG	0.110457	1
sgRNA13749	ftsH	TGGCGAAAAACCTAATACTC	0.110444	1
sgRNA2124	tesB	TTATACCCAAGACGGCGTAC	0.110417	1
sgRNA17076	rffG	TAAAACGGTTCAGTGGTATC	0.110416	1
sgRNA30535	yjcC	TTCTGATTTTGCCCAAAGGA	0.110395	1
sgRNA4826	plsX	TCAGCGAATTGCCGCTCGCC	0.110386	1
sgRNA7188	eamA	TTAACGGGTCTGCAATTTTT	0.110284	1
sgRNA12703	tktA	AAAGCCAAATCCGGTCACCC	0.110241	1
sgRNA7683	thrS	ATCCCGTTTGAATATCAACT	0.110224	1
sgRNA11565	clpB	TTCCTCGGCCCAACTGGTGT	0.110222	1
sgRNA29501	aslA	CTGGTCCACACCATCGATAA	0.110206	1
sgRNA16887	rep	GATCTCCACTTTCCATACGT	0.110191	1
sgRNA27632	obgE	CGCCGATACCGCACGAATAA	0.110172	1
sgRNA21335	cusC	CGCGCGCTGAGCTTCCTCAG	0.11015	1
NC138	0	GCGTAAGGTGTCATAAAGCC	0.110092	1
sgRNA10376	dedA	TGACGTGCATCTGGCAGAGC	0.110059	1
sgRNA12709	tktA	TTCGTGCTGTCCAACGGCCA	0.11004	1
sgRNA10735	tktB	CGACGGCACTGATCCTCTCA	0.110031	1
sgRNA9220	dld	GACCGTGCGATGCAAAAATT	0.11003	1
sgRNA8354	tap	ACCATGCAGCAGGCTTTGCG	0.110027	1
sgRNA21113	hupB	CTGCGGGTTGCGGCCAGTAC	0.110003	1
sgRNA9861	nrdB	TAACGTGCAGGTTGCTCCGC	0.109951	1
sgRNA20218	polB	GCTGATACTCGCTCAGCGGA	0.10989	1
sgRNA12631	gcvP	GACGATGTCGTTCCCGGTGG	0.109876	1
sgRNA1387	yahG	GCAATCGACATCACCCGCGT	0.109843	1
sgRNA10674	tktB	TGCGATTCGCGCACTCAGTA	0.109762	1
sgRNA12062	cysH	ATACCCATACAACCCGTAAA	0.109761	1
sgRNA22698	ycgV	GCTCAGTTTGCCACTGGCAA	0.109733	1
sgRNA3177	rhsC	AGCCAGTTAACGTCAGCCAC	0.109715	1
sgRNA1374	yahG	GTCACCACCATGGCGCGTAA	0.109714	1
sgRNA15745	mdtE	GCCGCCATGACGCCTGAGGT	0.109633	1
sgRNA11626	rimM	CAGCTGCCTCAGCTTGAAGA	0.109582	1
sgRNA12108	ygcN	CCGGCGCTTTTGCAACGCCC	0.109549	1
sgRNA8402	motB	AAAGTCGATTGCGGAAATTG	0.109478	1
sgRNA5083	ycgV	ATATCTGGTTGCGCAGTTAT	0.109468	1
sgRNA11272	purL	GCGGCGTTTAACAACGAATT	0.109436	1
sgRNA3822	ybjE	TTCGGCTGGTATTCTCTTTC	0.109432	1
sgRNA1209	yafD	GTGCTGCCACAACATCCTTC	0.109335	1
sgRNA11658	gabD	GTGCGCAAACTGTCGTTTAC	0.109335	1
sgRNA18598	iclR	TGACGATGAGGAACATGCAC	0.109327	1
sgRNA23537	abgB	ACCAGTTGCCACGTATGTAG	0.109275	1
sgRNA19248	fxsA	GGCTTTTTTACCGACTTCCT	0.109256	1
sgRNA20057	mokC	CTCTCTTCTCCTTGACCTTA	0.109203	1
sgRNA22216	gfcD	ATCCCGAGGGTGAAATCAAA	0.109188	1
sgRNA15539	yhhA	CTCAGCAAATCCAGCAAAAA	0.109168	1
sgRNA8045	yebS	CCTCGCTTTTACTATGGGAC	0.109142	1
sgRNA14966	envZ	GCTGCGTGAGTATGGCGCTT	0.109125	1
sgRNA1545	frmB	TGCGGAAATCATGGTTGATC	0.109122	1
sgRNA3533	dinG	GCCGCAGCGGCAGATGATTG	0.109081	1
sgRNA17353	uvrD	GACGCGTATCGAAAACTTAG	0.109081	1
sgRNA8750	yeeJ	AAAGCGTATTTGAAAAGCTT	0.10908	1
sgRNA25447	nuoN	GCGCTACCAGCAGATAGCCG	0.10906	1
sgRNA21763	ybhJ	ATCTGCTACCACACCTTTTT	0.10905	1
sgRNA20445	aroP	TACGGCGGCAGAAACCCAGG	0.109021	1
sgRNA25521	nuoF	CATCAACAGGCGGTCTTTAT	0.108997	1
sgRNA9908	glpT	CGCGCTAGATAAATCCTCCT	0.108993	1
sgRNA10914	hyfG	GGCCGAAAAATGCTGGATTG	0.108965	1
sgRNA15450	glgC	CGCGAAATGCTACGGAAGTT	0.108942	1
sgRNA22709	ycgV	CAGAACTTCATTTCCCGTTG	0.108869	1
sgRNA10094	nuoF	GCTTCTCGACTGGCCTGAAA	0.108861	1
sgRNA4949	potD	TGCTTTCGTTGCACGCCAGG	0.1088	1
sgRNA23927	marA	CATCCGTTGCAGGTGCCATT	0.108773	1
sgRNA28905	rhsA	TTGTCCCTTCCTTGCTGATA	0.108737	1
sgRNA22571	plsX	CTGCAGGCACTGTCACGGAA	0.10869	1
sgRNA29202	glmU	ATGCAGCACTTTCGGAAGAT	0.10869	1
NC367	0	ACCCGGTAGTAGACAGAGAG	0.108681	1
sgRNA29511	aslA	GGCTTCCGGTCCGTTATCGG	0.108673	1
sgRNA6094	topA	CGACTCCACTAACCTGAGTC	0.108669	1
sgRNA8235	flhA	GTTGCGTCTGGCACTTAACG	0.108635	1
sgRNA177	ispH	GCACGTTTGCAGCAGCTGGG	0.10862	1
sgRNA8403	motB	AAGTCGATTGCGGAAATTGC	0.10861	1
sgRNA19348	mutL	AGAACAGCAGGAAGCCTGGC	0.108583	1
sgRNA30458	yjbH	AACGCCCAGTTGCTGTCCAG	0.108539	1
sgRNA15342	glgP	TCATATCTGGCATATCGATC	0.108533	1
sgRNA17849	metL	TTCCGCGCAGAAAAACGCAT	0.108532	1
sgRNA21958	ybjE	TAACTTTTAACGCAGCTTGT	0.108512	1
sgRNA4491	efeO	GCTACAGCCACACCGATCTG	0.108509	1
sgRNA28390	malP	TCCCAGCGTTCCAGCGCTTC	0.108472	1
sgRNA4214	pqiB	CTTGGCGAATTGTTGAAACG	0.108463	1
sgRNA21745	ybhI	ATTAACAGTACGACAGGTTC	0.1084	1
sgRNA12966	cca	CGATCTGACCATTAATGCGC	0.108397	1
sgRNA4322	torS	CCTGCGCTTTATCAGCCAGG	0.108377	1
sgRNA8880	wcaI	TGGGCGAGAACTATTCCGCC	0.108317	1
sgRNA23983	pntA	GAACGCGTCCGACATCACTT	0.1083	1
sgRNA28644	yhiM	AACGCCGAAAATAACATGGC	0.108276	1
sgRNA23451	puuP	ACCGTCAGCGCGCCAACCAG	0.108276	1
sgRNA2769	entF	TGGCAGGAAAAAGAAGCTAA	0.108168	1
sgRNA3834	ybjE	TCTTCAACGTACTGGCGGGC	0.108151	1
sgRNA20785	mhpR	CCCGACCATTGCCCGGTGAA	0.108122	1
sgRNA8612	yeeJ	ATCGCGCAGGCCACTCTCGC	0.108112	1
sgRNA12668	gcvT	GCGGCAAAGCCCTTTACTCG	0.108099	1
sgRNA25132	rtn	CGGTCATGATTTCTCTGCCG	0.108083	1
sgRNA24227	ynjI	CCCCCACTTACAAAGCAGCA	0.108042	1
sgRNA25971	hyfG	CAGTGCATTTTCAACCGAAT	0.108041	1
sgRNA13532	yraQ	CGTTCCCGGCGAAAGCCTTA	0.108035	1
sgRNA676	murE	CTCTGACAATTTACGTCTCG	0.108027	1
sgRNA28253	pck	CTACGCCCGGCAGTTCGGTT	0.108026	1
sgRNA12439	ygfK	TACGCTGAATAAATTACTCC	0.108022	1
sgRNA30475	yjbH	TTTCGCCTGGATCTGTGGAT	0.10802	1
sgRNA11763	emrB	TCTCGATCCCGCTTACCGGC	0.108009	1
sgRNA11546	clpB	TGAAGCCAGTAAAAAACGTC	0.107964	1
sgRNA22817	kdsA	TACCGCACCGGTTTTCGCCA	0.107943	1
sgRNA15441	glgC	AGGATCGCTCCGGTAGCCAC	0.107922	1
sgRNA11613	rimM	TCCCATCGTTTTGGGAAAAA	0.107892	1
sgRNA24573	motB	ATTCACTTCCCCCTGGCTTT	0.107868	1
sgRNA23825	ydcU	ACAATGCCAAACCACATTAG	0.107858	1
sgRNA6110	topA	AGCAGAGTGGAAAGCTGTAC	0.107853	1
sgRNA19558	fbp	TACCGCCGCGTTACGCCTGT	0.107835	1
sgRNA17879	metL	CGAACCGGATCAGGTACGTG	0.107828	1
sgRNA23641	ydbD	TCTGGTCATCAACTTCGCCG	0.107797	1
sgRNA19143	melB	GCTATTAACGATCCGATTAT	0.107769	1
sgRNA12576	gcvP	GCCGTTTATCACGGCCCGGT	0.107663	1
sgRNA17129	aslA	CGCCGCCGCTCTTCCTCTCA	0.107649	1
sgRNA20179	rapA	GCAAAATCGTGGAAACGGTT	0.107646	1
sgRNA10240	pta	CCTATCGCTCAGCCGCGTAC	0.107644	1
sgRNA5062	ycgV	AATATCAGCGGGAGTAGTGC	0.107581	1
sgRNA23567	abgB	TATTGCAGCGGCAAAGGCGG	0.107567	1
sgRNA19264	yjeH	GCAATAACAGCCTGTGGGCG	0.107546	1
sgRNA28378	malP	ATTTTCTTCACCGACTTTCT	0.107544	1
sgRNA4930	ycfQ	TTTGCGTTTATGGCCCGAAC	0.107544	1
sgRNA19141	melB	GTTTCTGGTGGCGAGGATCT	0.107514	1
sgRNA19844	hsdM	ACGTGCTGTTCTTTACCAAA	0.107471	1
sgRNA1340	yahG	TCAGGCGATTAACGTGGTGC	0.107469	1
sgRNA3815	ybjE	GTCGCGTATTGCGATGGCGC	0.107466	1
sgRNA23031	oppA	GCCATAATGCTGTCAAAGGC	0.10744	1
sgRNA2030	lon	GACCATTGATGAGCGGGAAC	0.10743	1
sgRNA28337	malQ	GTGCACGGAACGTCTTCTCG	0.107425	1
sgRNA15491	glgX	CCAGCGCCTGCCTGCGTTAT	0.107419	1
sgRNA22318	efeO	TTTGCTCGTAATCATCTTCA	0.107392	1
sgRNA29622	uvrD	GGCGTTGCTGCGGTAGAGAA	0.107355	1
sgRNA6456	abgB	CTACGCTCACCTCCAACGAT	0.107339	1
sgRNA673	murE	CAACGAGCGTTTATCTGCAC	0.107315	1
sgRNA25473	nuoM	CAATCAGCACGAAGCCCATG	0.107306	1
sgRNA13501	yraQ	CGTCGCCAACAGGTGTCGAT	0.107297	1
sgRNA21282	ybaL	TTCCATCATTCCTGCCACTG	0.107292	1
sgRNA13445	yhaO	TGCGCTCTATTTCGTAATGC	0.107291	1
sgRNA25247	napA	GCTTCCGCCGCCGGTTCGAA	0.107273	1
sgRNA28891	insK	AATCGCTGCTTTAAGTGAGA	0.107272	1
sgRNA8635	yeeJ	AATCACGCTGGCAGCCTCGA	0.107264	1
sgRNA8596	yeeJ	AGATCCGTCGAATCATCCGG	0.10723	1
sgRNA25298	napA	CACGGTTAACCGGTGCGTCC	0.107213	1
sgRNA17187	aslA	GACCAGACATCCTTCTTCCT	0.107209	1
NC155	0	TACTTGCGCTTCGAATGTGG	0.107195	1
sgRNA9065	yegE	AGGGGCACGCTCAGCGACTC	0.107164	1
sgRNA23465	puuP	ACGGCGGCACTTCCGGGAAG	0.107161	1
sgRNA10162	nuoC	AACTGTTCCCGAACGCTAAC	0.107124	1
sgRNA14244	gltB	TTCGGCGTGTGGAACGCGGG	0.107113	1
sgRNA8777	amn	GACGCCACCAAGCTGGTGAG	0.107113	1
sgRNA9965	nuoN	TTCTTTCCTGCTGTTTGGTA	0.107078	1
sgRNA10229	nuoA	AAGCGGCTGGGTAGGCTTTG	0.107065	1
sgRNA13503	yraQ	TGGGCGGTGCGCTGGCATTC	0.107057	1
sgRNA3044	gltI	AAGCGAAGAAACCAGACAAC	0.106965	1
sgRNA23038	oppA	TACCCTGGTGACGGGTGTCG	0.106958	1
sgRNA19173	melB	TGCGGGTATTTTGCTGAATG	0.106881	1
sgRNA7687	thrS	AGACAATGAACGTAAAGTAC	0.106834	1
sgRNA7257	pntA	GACCTGGCAGCCCAAAACGG	0.10683	1
sgRNA4211	pqiB	TGATTCGTATCGAGCCAGAG	0.106813	1
sgRNA11951	hypE	CAACGCGGCAGAGCAAGTGC	0.106807	1
sgRNA22688	fadR	GCGGGCAAAATAGTCCCGGG	0.106756	1
sgRNA17342	uvrD	GCGATCGCCAGTTAACACTC	0.106724	1
sgRNA15218	glpG	GGCGCGTTTTCTCGAAAACC	0.106722	1
sgRNA7691	thrS	TCGCTGGTTTCTTCCCGACC	0.106722	1
sgRNA3762	ybiW	GCCACAAGAAAAAGCGTTGT	0.106678	1
sgRNA28669	gor	TGTGGCGATCAGAATATGAT	0.106657	1
sgRNA10149	nuoC	GCGAACTGCGCAACCGTTTT	0.106619	1
sgRNA11692	proW	CGCTGATCCCGCTCGACAGT	0.106591	1
sgRNA25544	nuoC	TTCCACTTTAAGCATTACGC	0.106571	1
sgRNA6131	topA	ATCGTTGAGTGTGAAAAATG	0.106538	1
sgRNA16579	glmU	TGCGTGGTACGCTAACTCAC	0.10649	1
sgRNA28384	malP	TGATCTCGCGATATTGCTGA	0.106478	1
sgRNA4781	yceF	GGGGCGTGATCCTAACACGC	0.106443	1
sgRNA19737	pepA	GGCGGACGAGCCTATCGTCC	0.106404	1
sgRNA24376	proQ	ATCGCAATTGCGTTTTGCTC	0.1064	1
sgRNA725	murE	TGCTGACGTGGCGGTGGTGA	0.106395	1
sgRNA11066	ppk	GCATCACCAACGAAGTACGG	0.106378	1
sgRNA19721	pepA	TGATACTGGCTCAATGGAAG	0.106378	1
sgRNA2334	dnaX	GGCAGTAATGACGCCAACCC	0.106311	1
sgRNA13336	fadH	TGGCGGGATTGGTTTTGATA	0.106294	1
sgRNA11280	purL	CGCGCCGATCACGTACAAAA	0.106258	1
sgRNA11559	clpB	GAACTGCACCATCGCGTAAT	0.106223	1
sgRNA19800	fimE	CTAACTGGAAAGGCGCTGAC	0.106179	1
sgRNA11361	purL	GACCTGCTGACCGGACGCAC	0.106168	1
sgRNA21239	dnaX	CAGGCAGCGGCATACGCGGA	0.106155	1
sgRNA25057	pbpG	AACGTTATGCACCGACAATC	0.106146	1
sgRNA24057	sufD	TGAGCAAAGTGGTGACTGAG	0.106108	1
sgRNA4494	efeO	AGTCGATGCCAACTTTAAAA	0.106029	1
sgRNA1676	sbcC	CCGTCAGTGGAACAACGAAC	0.106005	1
sgRNA29618	uvrD	AGCGCATCCCGCCGTAAATA	0.105975	1
sgRNA21631	ybfA	AAAATCACCAGTTGCCTTTT	0.105925	1
sgRNA15954	bcsB	GAACCCGATGCCGGGCGGTT	0.105918	1
sgRNA26423	emrB	CCAGATTCCCGGCGATAGTG	0.105902	1
sgRNA9862	nrdB	GAAGTCAGTTCTTATCTGGT	0.105874	1
sgRNA27411	uxaA	TCAGAGAAACGCCCCAGCAT	0.105863	1
sgRNA12796	speB	GGACGTAGTGGAAGTGGCTC	0.105762	1
sgRNA10936	hyfG	GCTGCTTGCTACGCCGAATA	0.105752	1
sgRNA17850	metL	CGCATCGGCCTGGTATTGTT	0.105738	1
sgRNA17079	rffG	GTGCAGGACGGCAGCTATCA	0.105699	1
sgRNA19773	yjhC	GAAAACTAGCAACCTTAGAG	0.105691	1
sgRNA17105	wzyE	TACGACAACATCGACTTCCA	0.105681	1
sgRNA19032	actP	CACTATCCTCGCGGTGGTTG	0.105678	1
sgRNA8263	flhA	TCAGGATGTTGGCGAGCAGA	0.105673	1
sgRNA15016	ompR	AGGCGCACCGTCACAGGAAG	0.105664	1
sgRNA10953	hda	CTTTGCAAGTTTCTGGCCGG	0.105657	1
sgRNA11420	tadA	TCCGGGTATGAATCACCGAG	0.10562	1
sgRNA3794	ybiW	CGATCTGGTAGTGCGTGTCG	0.105597	1
sgRNA624	cra	ACGTAAGTTTCCCGCCGAGA	0.10558	1
sgRNA3685	ybiO	TGTCCGCGGCATTGGTTCGG	0.105566	1
sgRNA6430	abgB	GGCGGCACGGTGCGCTTTTA	0.105553	1
sgRNA22379	pgaB	CCTGTACGGTAATAATTTGC	0.105495	1
sgRNA23079	oppD	CGTCATGATCTGCGCCTGTA	0.105465	1
sgRNA2321	dnaX	GGGTACGCTTGACGACGATC	0.10546	1
sgRNA15002	envZ	CGCAGGGCACGACAAAAGAA	0.105438	1
sgRNA23606	feaB	CAACATGAGGATGTGACGTC	0.105424	1
sgRNA30918	pmbA	CAGTCGGCCCCAACCCACTC	0.105398	1
sgRNA16928	rep	CCGGCTACGCTGAAAAAGCT	0.105366	1
sgRNA6497	feaB	CGCACAAAGTGAAAAACGGT	0.105348	1
sgRNA26306	yfiB	ACTGTCTTCACCATAGTTAT	0.105318	1
sgRNA22353	efeB	CCGCATCCAGCGAGTCGTTG	0.105309	1
sgRNA18776	yjbH	GGCCTGGGCTGGGGGTATTT	0.105296	1
sgRNA17542	polA	TGGACTGCTGATGTCGAAGC	0.10526	1
sgRNA22625	ycfJ	ACGTTGCGACACTCCTGACG	0.105251	1
sgRNA19867	bglJ	GTCGCGGATCTCGTTTGCGG	0.105222	1
sgRNA20223	polB	TTGCAGCGTTTCCGCCCACC	0.105201	1
sgRNA15400	glgA	CTGCCGTTAGTGCGGCGCAC	0.105193	1
NC342	0	TAACGCTTGTATCTTAGCTC	0.105178	1
sgRNA2482	fsr	GGGCGGAAATATGTGATTTG	0.105175	1
sgRNA24949	yegE	GCTGGTGGAAAAAAGCAGGA	0.105168	1
sgRNA25065	lysP	ATGCGAAGATCGGCCCCAGT	0.105159	1
sgRNA22813	kdsA	GATCGCGGCATTGCAGTGCG	0.105133	1
sgRNA25975	hyfG	CGCGATGGACATAAAACAGG	0.105121	1
sgRNA31072	rsmC	CCGTGGCGACCAGACTGAAA	0.105072	1
sgRNA14420	mreB	CATGACGCGAAGCAGATGCT	0.105068	1
sgRNA6254	puuP	CGTTCCGGCGTCCTATTTGC	0.105062	1
sgRNA19887	rsmC	TACTTTCTCTGCTGCCAGTG	0.105037	1
sgRNA6232	fabI	TATCCCGAACTACAACGTTA	0.105035	1
sgRNA26649	sdaC	AGCGACAGAATCGCACGCGG	0.104994	1
sgRNA2315	dnaX	TTGCTGGCACGCGCCGCTGA	0.104987	1
sgRNA2717	entF	ATTGCCGATCCTTTTGCCCC	0.104943	1
sgRNA24435	znuA	GCGACGCTCTCAACGACCGC	0.104927	1
sgRNA17196	aslA	CCGCAGGAAAGCGACTCCAT	0.104919	1
sgRNA27283	ebgA	GCTGCAGCTCGTTACAGTGC	0.104878	1
sgRNA10154	nuoC	GCACCGGGGTTCCCGTTGTG	0.104855	1
sgRNA11832	hycG	TGAATCCATCGCCAGCATGA	0.104832	1
sgRNA2262	acrB	CAACGACATTAACACCACTC	0.104832	1
sgRNA4451	yccJ	GAGGCCATTTTCGAAGTCGC	0.104826	1
sgRNA12615	gcvP	GGTCCGGGTATGGGACCGAT	0.104811	1
sgRNA28261	pck	AGCCAGAGAGGAAGTGATAC	0.104721	1
sgRNA279	kefC	CACTGGAAAGTTTAGGTCTG	0.1047	1
sgRNA4719	rne	ACGTGCTGCGCGTGCGTAAA	0.104671	1
sgRNA25724	fadL	CGCCTTCCCCTGAATAAGCC	0.104663	1
sgRNA16218	dfp	TATATCTCTAATCACAGCTC	0.104658	1
sgRNA8662	yeeJ	GACCGAGGGCGCAACCATGA	0.104637	1
sgRNA6022	rluB	CAAAACTGCGTGGCGCACGC	0.104627	1
sgRNA4479	efeO	ATTCACTGGTTTCCACCGTC	0.104627	1
sgRNA25667	yfcH	GCGTCACTACCGTAATTTGA	0.104627	1
sgRNA7164	eamA	ACTGCATGGCAAACAATTGG	0.104567	1
sgRNA17564	polA	CGGATCTGCAAAAACACAAA	0.104551	1
sgRNA22162	pqiB	GGCTCGATACGAATCAGTAC	0.104526	1
sgRNA22334	efeB	TCGTTCGCGTCCTTCACCCC	0.104509	1
sgRNA19802	fimE	TATCGCATTATTCGCGATGC	0.104426	1
sgRNA189	kefF	GCATGGCAAACATTTGCTGT	0.104404	1
sgRNA9160	yehU	GATCCGCCGCGACAGCGAAC	0.104389	1
sgRNA3367	ybhI	TATGCTGCTGGTCACCCCGC	0.104388	1
sgRNA18088	murI	TTGGCTGAAGCGAAGCTACA	0.104361	1
sgRNA8013	yebS	CGATGCGATAACGGGGTCGA	0.104345	1
sgRNA23339	topA	GGGCGCATACCACCCTCTTC	0.104311	1
sgRNA19194	yjdI	CATTCTGGCAATTGCGTACG	0.104277	1
sgRNA10306	yfcD	ATCGTCGTGCATGATGGCAT	0.104241	1
sgRNA22218	gfcD	GCGCACATCCGTATAACGAA	0.10424	1
sgRNA5697	oppD	GCCGGGCGCACGATGGAATA	0.104158	1
sgRNA23544	abgB	ACTGTTTTGCCGATCGTTGG	0.104145	1
sgRNA28259	pck	CAAGCGGAGAAGGTTGGCGT	0.104089	1
sgRNA14884	pck	GCCTGACAGGTTATGAGCGC	0.104059	1
sgRNA28008	yhdJ	CTTCCGGTTTTTGCGTCGGG	0.103965	1
sgRNA16582	glmU	ATCGAGGGCAACGTGACTCT	0.103947	1
sgRNA25970	hyfG	AACCAACGAAATGGCAGGAG	0.103932	1
sgRNA231	kefC	GGTGGCGATGATTCCGCTAC	0.103924	1
sgRNA4383	torS	GTGCAGGTAAGCGGCAAACG	0.103908	1
sgRNA3871	pflA	CGAGCTGGGCAAACACAAAT	0.103886	1
sgRNA6893	ydcR	CTCTTCGTTTTCGAAATGTC	0.103878	1
sgRNA19734	pepA	CAACTGCCGATTAACGTTAT	0.103841	1
sgRNA11583	clpB	AACGGTTACGATCCGGTCTA	0.103822	1
sgRNA3820	ybjE	ACCGCGCTGGCAATGGCCTC	0.103768	1
sgRNA17620	glpK	ATTGTCTGGGAAAAAGAAAC	0.103726	1
sgRNA24038	nth	CGCCTTATTAACACTGACAT	0.103713	1
sgRNA10716	tktB	CTCCCAGCAACCTGACCATC	0.103701	1
sgRNA6604	ydbD	AACACCATGGTCAATTGTTG	0.103692	1
sgRNA953	lpd	AACGGTAAAAACCTCGACGC	0.103689	1
sgRNA10292	pta	TCTGCCGACCTGATCTCCAT	0.103688	1
sgRNA6023	rluB	TGGCGCACGCTGGATTGCCG	0.103672	1
sgRNA26486	hypE	CAATTCGCAAACGCCACGCA	0.103653	1
sgRNA12017	ispD	TTGAGCGAAACCAGCCGCAC	0.103653	1
sgRNA18707	metH	AACGCTGAATCCGCGTGGCG	0.103623	1
sgRNA17136	aslA	AACCGGTAAGAAACCGAATG	0.103603	1
sgRNA10652	eutJ	TGCCATCGTGAAAAAGGGCA	0.103595	1
sgRNA5495	galU	ACGTACTTAGCGCGGATATT	0.103571	1
sgRNA6858	ydcN	CAGACCCTTAATTGTGGGGA	0.103566	1
sgRNA2356	dnaX	GAAGCGTTGAGCATGTTAAA	0.10354	1
sgRNA6128	topA	GACGGTTACGAGATCGAAGA	0.103531	1
sgRNA10697	tktB	CGACGGTCACGATCCGCAGG	0.103463	1
sgRNA8124	znuA	GCCTCAACCGAAACGCAGGT	0.103405	1
sgRNA19416	hflX	GAATCTCTGGTCTCTTCCGC	0.103386	1
sgRNA28615	rpoH	CGCGTTAGCTGCCCGGATGT	0.103382	1
sgRNA21879	ybiO	CTGGCCGACAAATAATGTCA	0.103375	1
sgRNA17257	cyaA	GCATTTCGATTTCCGTAAGC	0.103366	1
NC347	0	AGCCTGTCATTGGGCAAGTA	0.103332	1
sgRNA12041	cysH	TCCGGTGATCCTCACCGATA	0.103313	1
sgRNA15207	malP	TCGCTCTATTCGCGATTATC	0.103296	1
sgRNA21870	ybiO	TTGCACCCATCATAAATTTC	0.103283	1
sgRNA13342	fadH	CCGGGTTCTGTAATGAATGG	0.103268	1
sgRNA10682	tktB	ACCACCGGCCCGCTTGGACA	0.103204	1
sgRNA473	polB	CTTCCGCAACGAGCCATATC	0.103193	1
sgRNA311	rapA	ACTTTACTTTTCCCATCTAC	0.103165	1
sgRNA26313	yfiB	AAATCCATAAGATTGCATAG	0.103143	1
sgRNA11240	purL	GCACGACCGCATGATGGAAA	0.103138	1
sgRNA11446	pdxJ	GACCGGACTGAAAGATGCGG	0.10313	1
sgRNA28820	bcsB	ACAGGTCATTCTTCACATTC	0.103113	1
sgRNA5466	rssB	AAATCTCATTCTGGTTTCTG	0.103081	1
sgRNA13887	rplU	TAAACACTATCGTAAGCAGC	0.103058	1
sgRNA30517	yjcC	GACAAAGTTGATGTTTTTCG	0.103056	1
sgRNA25863	tktB	GTGCGCGAATCGCATTGGCA	0.103048	1
sgRNA19249	fxsA	TCTTCTACTTTTATTGCCGC	0.102959	1
sgRNA7282	pntA	AGCACTGTTGCAGATTGGCC	0.102955	1
sgRNA13467	yhaO	TCTATCTGTAGCCCGATTTT	0.102951	1
sgRNA21956	ybjE	GCCTCGCTCCAGCCACATCA	0.102933	1
sgRNA19755	pepA	CAGTTCCTGTTAAACCGCGC	0.102911	1
sgRNA8309	flhA	AGGACTGGAGCCAGGGCTGG	0.102901	1
sgRNA25120	rtn	CAGCACCGCGTCAAGTACGG	0.102894	1
sgRNA10566	nupC	GCTTGTTATCGAAGTGTTAC	0.102881	1
sgRNA17057	rffG	ATACATTGCTTGAAGCGGCG	0.102867	1
sgRNA6589	ydbD	AGTGCAAGAATTGCAAATGC	0.102854	1
sgRNA2795	rna	CGCTACGAATATGCCAAACA	0.102822	1
sgRNA23880	narY	TGTTCGTAGTCGAAGGTGAA	0.102782	1
NC343	0	AAGCGACGTCAGGTTGTGTA	0.102774	1
sgRNA11796	emrB	GCTGCCGCAGTTGTTGCAGG	0.10276	1
sgRNA13345	fadH	AGTAGCCTACAACAGGCTGG	0.102759	1
sgRNA25530	nuoF	GCGGATGCGTTTCGGGAGTA	0.102735	1
sgRNA4621	opgG	GACAGGTGCTTACAAATTCG	0.102731	1
sgRNA8528	yeeJ	ACCCTGACAGACCCCGTGAC	0.102664	1
sgRNA20681	ykgE	TTACGGGCCAGGCTACAAGA	0.102657	1
sgRNA25657	yfcH	CCGCCCAGGCCAAGACGAAA	0.102594	1
sgRNA12179	sdaC	ACGGTCTGTGGATGACCCTG	0.102592	1
sgRNA21156	ylaB	TTCCCATGGCGACCATGTAA	0.102583	1
sgRNA1490	mhpR	CAGCCGCTTATCCTTTCACC	0.102564	1
sgRNA17770	cytR	GCCGTTTGATGCCAGCATTG	0.102553	1
sgRNA17625	glpK	TGGATCCTCGACCATGTGGA	0.102549	1
sgRNA7248	pntA	ATTGGCGCAGCAAACAGTCT	0.102546	1
sgRNA7548	ydiJ	CGGCGTTGATCCACTCAAAC	0.102477	1
sgRNA16712	atpI	CGGCTGTAATTAACAACAAA	0.102459	1
sgRNA164	ispH	AAACGCTTCCCGAAAATTGT	0.102453	1
sgRNA7218	ynfO	GCTCTTGAGCAAAAAGGGTC	0.10244	1
sgRNA2610	hokE	AGACTCGCTGTGTGAGTTTA	0.102401	1
sgRNA9262	pbpG	CGGGCAGTTAAGTACTACCC	0.102384	1
sgRNA13259	ebgA	CCGCCACGGTAACGGTCTGC	0.102365	1
sgRNA15932	bcsB	GGTACTCTATAACCAACTGC	0.102327	1
sgRNA21035	cyoA	TAAATCTGGCTACCCAGACG	0.102324	1
sgRNA28	thrA	GAAGACGAATTACCGGTCAA	0.102286	1
sgRNA31110	deoA	TCGCGGAAACGGTTGTCATC	0.10224	1
sgRNA21756	ybhJ	GGATCTTCGAGCACACTTTC	0.102235	1
sgRNA27395	fadH	TGGTGCGATGGTGTGGGATC	0.102225	1
sgRNA7254	pntA	GAAGCTAATTACCCGTGAAA	0.102189	1
sgRNA1906	thiI	GCGCGTGAAGCTGACCAATC	0.102154	1
sgRNA19955	deoA	CGCGAAATTATTAAAGACGT	0.102137	1
sgRNA21972	pflA	GTAACGACGAACAAAACCGT	0.102089	1
sgRNA18651	metH	ATCGATATCAACATGGATGA	0.102071	1
sgRNA10027	nuoM	CTATTCATCTCGCCATTGAC	0.102066	1
sgRNA12956	cca	GGTCAAAGACAGAGATTGGG	0.102061	1
sgRNA12692	gcvT	CGTGCTGCGTAATGAACTGC	0.101989	1
sgRNA2541	ybbN	TCAGGTTGGGCGCAATGAAG	0.10196	1
sgRNA4873	yceG	TTGAACTGGAAAACCCGGAG	0.101945	1
sgRNA1797	dxs	GGGCACGGTCGAACTGACCG	0.101942	1
sgRNA28879	insJ	CGCTTTTCAAAAGGGTATTT	0.101903	1
sgRNA22342	efeB	GCGCGATCACCTTCCCTTCC	0.101897	1
sgRNA3597	dinG	GCCGAAGGGCTTGATTTGAA	0.101815	1
sgRNA17153	aslA	GGCCATCGGAAAATGGCATA	0.101792	1
sgRNA22618	ycfJ	TACCCGGATCGCGGTCCATG	0.101784	1
sgRNA9563	yejM	TCTGTCGACCCGTACGCCTG	0.101751	1
sgRNA30924	pmbA	GCCAGTTCAATGGCTTCATC	0.101704	1
sgRNA17764	cytR	TTCTTTAGCGAAATTATTCG	0.101686	1
sgRNA17061	rffG	ATGATCCTCAACGCGCTGGC	0.101681	1
sgRNA10085	nuoM	CTTCTATCCGCAGCCGATTC	0.101659	1
sgRNA1042	gluQ	GCGCGTATTCAAAGCATTGG	0.101654	1
sgRNA3396	ybhI	ATAACGATATTAAATCCTGG	0.10165	1
sgRNA25623	pta	CGATCGCACGAGTCGCGATC	0.101646	1
sgRNA3356	ybhI	ACAGCGTGGCGGTGGCTTTG	0.101542	1
sgRNA19345	mutL	CAGCCTGGGCTTTCGCGGTG	0.10151	1
sgRNA7017	ansP	ATGGCGTTCGATTACCCGAA	0.101504	1
sgRNA8510	yeeJ	TTCACTCCCACATGGATGTC	0.101504	1
sgRNA25810	eutJ	GGCAGATTCCAGCACGTTGA	0.101464	1
sgRNA20732	yahG	CACATTTTTTCCCAGGTGAT	0.101457	1
sgRNA25895	acrD	TCCAGCGGTAAGAACGACGT	0.101421	1
sgRNA6499	feaB	GCGATCTTTGATCCGGCCAC	0.1014	1
sgRNA28616	rpoH	CTGCCCGGATGTAGGAATCC	0.101361	1
NC97	0	TATTGGGACCAAGTCCGGAG	0.101361	1
sgRNA15785	treF	AAACCACTTCTGGCTGCCGG	0.101349	1
sgRNA17820	metL	TCTGCGGTACTTAATCAACA	0.101347	1
sgRNA1454	yahN	TGGGCGATGCATTTTATTCC	0.101346	1
sgRNA19459	hflX	ACGGCGTAGCGTCTGAAGCG	0.101344	1
sgRNA350	rapA	TGCTCGCGATATGCTCTACC	0.101303	1
sgRNA24711	yeeJ	ATCAGCGACATTGACCGAGA	0.1013	1
sgRNA2699	entF	TTTTCTGGCCGTTTATCGCA	0.101274	1
sgRNA679	murE	GTGGGCGTAACGGGCACCAA	0.101241	1
sgRNA19920	holD	GATCCCGGCACACGTCCGTC	0.1012	1
sgRNA25318	atoC	TCCGCAGCGTAGCGCTTCGA	0.10114	1
sgRNA26812	ygfK	CCTGCACCAATCACGGCAAC	0.101134	1
sgRNA13474	tdcR	TCAACTTTTTCTCTTCTGAC	0.101113	1
sgRNA5915	trpE	TCGCGCTGGAGAAATTTTCC	0.1011	1
NC288	0	CTACGGTTACGTTGTCAACG	0.101095	1
sgRNA14091	elbB	CACCGTTGACCGTGAATTAA	0.101087	1
sgRNA28355	malQ	TAATGCTGTCATTTTTAGGG	0.101039	1
sgRNA6871	ydcR	CTATCAGTTGCTCGAAAGTC	0.101031	1
sgRNA8223	torY	GCGTGGCCGTCCATTGCCAA	0.101016	1
sgRNA11133	der	ATTCGTATTCAGTTCAAAGA	0.100964	1
sgRNA19309	yjeH	GACTACTGGCGGTGGTTGGC	0.100959	1
sgRNA8025	yebS	TGTCGGCTTGTTCTCTTTTG	0.100956	1
sgRNA24513	flhA	TTCGCGTCCGCGTATCCACC	0.100931	1
NC163	0	CTCTGACGAAATGCATTGTG	0.100924	1
sgRNA5340	narG	TAACGTCCGTGCGGAACGCA	0.100888	1
sgRNA12842	pitB	AACTTTTTTGGCGTGTTATT	0.100834	1
sgRNA17692	glpF	TCGGTCCGAAAGTCTTTGCC	0.100831	1
sgRNA1592	sbmA	AACAACTGCGTCATATCGAA	0.100828	1
sgRNA26862	idi	AAATGCAGATAATCGTTTTC	0.100799	1
sgRNA25458	nuoN	GAACAGAGACGCCAGATGGT	0.100797	1
sgRNA320	rapA	ATGCCGTACAGCGGCCTGCG	0.100793	1
sgRNA19888	rsmC	GGGACAGATATTTTTGTCGT	0.100777	1
sgRNA3586	dinG	AGAGCAGCATATTGCCGAAA	0.100743	1
sgRNA13834	greA	GTGGTCATCAAAACGCCGGG	0.100743	1
sgRNA25239	napA	GGCATGTACACCAGGCCCTG	0.100681	1
sgRNA8994	yegE	CGAGCTAAAACGCACCGAAC	0.100628	1
sgRNA4150	ssuE	GCTCCTTGCTGGAATATGCG	0.100573	1
sgRNA12350	araE	GCGTATGAATATGTTTGTTT	0.100537	1
sgRNA3360	ybhI	TTCTGCACCTGCAAATTAGC	0.100485	1
sgRNA28766	dctA	GCCCTGGTCTTTCGCCTGAT	0.100475	1
sgRNA17886	metL	TGATCCGCGGACCTGGCGCT	0.100457	1
sgRNA21047	cyoA	CCAACAGCCATCAAGATTGC	0.100443	1
sgRNA18585	iclR	GAACTGGGACATTGGGCAAT	0.100441	1
sgRNA19694	yjgN	CTCTGGAGTAATACCAGTTT	0.100401	1
sgRNA12727	tktA	CGACATCGACGGTCATGACG	0.100375	1
sgRNA26170	purL	GTCAAACAGCGGTAATTGAT	0.100367	1
sgRNA7094	marC	ATTCCCGGTCTGCGAATTGC	0.100362	1
sgRNA8483	yeeJ	AACTCAACTTGCGTTCCCTA	0.10031	1
sgRNA23052	oppA	TCGCGTTGTTCCAGTAGGTC	0.100298	1
sgRNA7640	thrS	AAGCCCCATGGATGTTGCGC	0.100297	1
sgRNA7723	ynjA	GGCTGCGCATTTTGACGCTC	0.10029	1
sgRNA159	ispH	CCCGGAAGGGGGAATGTATC	0.100285	1
sgRNA1041	gluQ	CGTGCGCGTATTCAAAGCAT	0.100275	1
sgRNA17548	polA	ACATCTCTGCTAACCTGGTC	0.100225	1
sgRNA24209	ynjA	GACACCAGATAAAAGATAAA	0.100214	1
sgRNA8975	yegE	GCCCGCCAACATCATGACCA	0.100175	1
sgRNA22935	galU	GATCAGCATATCAATTGCGT	0.100168	1
sgRNA13955	murA	ACGCTGGGTGCGAAAATTAG	0.100074	1
sgRNA13472	yhaO	CTGTACCTGATTATCGTCAC	0.100044	1
sgRNA14510	yhdJ	GAACAGGATGTGAACCGACC	0.100038	1
NC310	0	GCGCAAGCGAGTTGTGGCAG	0.0999767	1
sgRNA20870	sbcC	CTCGCAAATGGTTTTCACAT	0.0999533	1
sgRNA7818	rnd	GTCGGTAGCGCGTTATATGC	0.099919	1
sgRNA12673	gcvT	TTTCCATGATTGCCGTGCAA	0.0999014	1
sgRNA1335	yahG	GGGGCAGGGCAATATGCAGG	0.0998711	1
sgRNA30838	ulaG	CGCATAATAGTTAGAGTAGT	0.099829	1
sgRNA25072	lysP	GACAGTTTAGCGAAAATGCG	0.0997716	1
sgRNA28380	malP	ACCTGCAGTCGAAATTTGTT	0.0997631	1
sgRNA28161	crp	GTTCCTGGCCCTCTTCAAAC	0.0997082	1
sgRNA6047	rluB	AGCGGCGGTCGTCGTTCTGG	0.0996897	1
sgRNA251	kefC	GGGCAGTGAGTTTGCCTTTG	0.0996791	1
sgRNA2664	entF	TGGTCCGGTACTCAATATCA	0.0996576	1
sgRNA25912	acrD	CCTTGTATTCCAGTCCATGC	0.0996513	1
sgRNA12515	ygfK	CCGCGCCAACGTCTCCATTG	0.0996461	1
sgRNA5109	ycgV	ATGACTATGAAGGCGAGTAA	0.0996366	1
sgRNA13098	dnaG	AGAAGCGTTTGAAGCGCGGA	0.0996237	1
sgRNA25593	nuoA	GAGTCGATACCGGATTCAAA	0.0996208	1
sgRNA4128	ompF	GGTCTTAAATACGCTGACGT	0.0996058	1
sgRNA11561	clpB	GCTATTCGTCGTAGCCGTGC	0.0995614	1
sgRNA19195	yjdI	GGCAATTGCGTACGTGGCAA	0.0994734	1
sgRNA30487	yjbH	AGGCAGGACCGTGGAACATC	0.0994606	1
sgRNA13393	uxaA	TTTCATGATCTGCCAACAGC	0.0994586	1
sgRNA5652	oppA	CTCCGATCTGCATAAAAAGC	0.0994155	1
sgRNA5411	rssA	ATCTCTCCTGGCAGCGCGGT	0.099405	1
sgRNA14940	pck	CGCTTCTCCGGAACAGTGGC	0.0993994	1
sgRNA16699	atpI	GCATACACCAGCGAAAGGCC	0.0993835	1
sgRNA14792	ppiA	TCAGCGTGATTTCGGTTACG	0.0993264	1
sgRNA26802	ygfK	GCATCTCTTGTAGTGAACGA	0.0992738	1
sgRNA25891	acrD	ACCCCCAGGGCCAGAACCAA	0.0992686	1
sgRNA4139	ompF	ACGGTAAAAAAGCTGAACAG	0.099259	1
sgRNA27354	ebgA	GCGGCGCAAGTCGGTTTTCG	0.0991948	1
sgRNA21137	ylaB	TCCCGGTAGCGAGAAATTAT	0.0991941	1
sgRNA10561	mntH	ACGCGTAAAACAGACAGGCT	0.0991375	1
sgRNA9921	glpT	CTGGCACCGAAAAAAGCGGC	0.0990842	1
sgRNA22719	ycgV	GTTGCGTTGCGATGGCCATC	0.0990839	1
sgRNA19295	yjeH	TGTTCGGTGTAGGAGCGTTA	0.0990766	1
sgRNA4166	pqiB	TCACGGCGCTCATTGGGGCC	0.0990731	1
sgRNA22311	efeO	GGTATCGACCTTTTTAAAGT	0.0990248	1
sgRNA25890	acrD	ACGTTTTGCCCGTTACCCCC	0.0990108	1
sgRNA12918	yqhD	CGCTGGCGTACCGCAGGACT	0.0990077	1
sgRNA1150	dgt	AGGTTCGCTCTTTTCGCTGG	0.0989874	1
sgRNA29375	rep	GTACCACCAGATATTTTGTA	0.0989548	1
sgRNA6106	topA	ATTTCGACCATTCAGGATCG	0.0989265	1
sgRNA24420	lpxM	AGCCCTTGCCAGTCAACGCG	0.0989063	1
sgRNA10864	acrD	TGCGGTGGGTACTGGCGTAA	0.09888	1
sgRNA20774	yahN	TTGTACTACCACAAAGAGAT	0.0988564	1
sgRNA14622	gspF	ACAAAGCAGTAATAAACGAC	0.0988259	1
sgRNA6947	ydcU	TCGCTATGTGGTGCTGCCGC	0.0987779	1
sgRNA28160	crp	GTACCCATGCGCTACGTTCC	0.0987693	1
sgRNA8005	yebS	CGACTGGTCGCTAACGCGCC	0.0987442	1
sgRNA4527	efeB	TAAGCAAACCGGTGCGCCGC	0.098739	1
sgRNA2727	entF	CGCCTGTGTGATTAACCAGG	0.0986866	1
sgRNA25511	nuoF	GATCGCCGGAACGTTACACA	0.0986611	1
sgRNA14824	damX	CGAATCCGAAGATGAAACCG	0.098593	1
sgRNA677	murE	TCTGACAATTTACGTCTCGT	0.0985803	1
sgRNA26693	argA	GCCAGATTTGCGTCGATCTG	0.0985764	1
sgRNA14513	yhdJ	CACCGCGTTCTGAAAAAGCA	0.0985711	1
sgRNA24636	yeeJ	AATCGCGAGATGACTTCAGT	0.0985419	1
sgRNA12601	gcvP	GTGACTTATCCTTCTACCCA	0.0985376	1
sgRNA6642	ynbB	TTTCCGCGTTGGTTATATTG	0.0985374	1
sgRNA2093	lon	GTTCGAAAATAAACGCGATC	0.0985303	1
sgRNA4364	torS	TACAGCTGAATTGCAGGAAC	0.0984865	1
sgRNA25661	yfcH	CCGGAAATGAGTACCGACGG	0.0984228	1
sgRNA17881	metL	TGAACGAGCAGATGGTGCAA	0.0983939	1
sgRNA14456	dusB	CGGACGTTGTGCTACGAGAT	0.0983854	1
sgRNA22154	pqiB	TCGGCAACTGCTGCATCGAC	0.0983368	1
sgRNA30492	yjbH	GCAGCGTTGTTTCCAGCCAC	0.0983354	1
NC326	0	GAAGAGATTTCGTTACGCAC	0.0983344	1
sgRNA12472	ygfK	AGTCGCGCTGGAAAAAGGTT	0.0983316	1
sgRNA17188	aslA	GCCGAGCACTACTTCCTCAA	0.0983103	1
sgRNA3460	ybhJ	TCGTTCTATCGCTGCGACTG	0.0982669	1
sgRNA13557	truB	GCCAATGGACAGTCCAGCTT	0.0982486	1
sgRNA7145	marA	TACCGGATGACCAATATGCA	0.0982249	1
sgRNA2801	rna	GCCGCCTTTGCCAAAAGCTG	0.0981996	1
sgRNA27404	uxaA	ATACCGCCCGCTTTGTTCCC	0.0981286	1
sgRNA3376	ybhI	GCTGCTGGGTATCGTTACCT	0.0981049	1
sgRNA6235	fabI	GCGCTATATGGCGAACGCGA	0.0980909	1
sgRNA25977	hyfG	CATATCTTCCGGCCAGTCAT	0.0980868	1
sgRNA20284	sgrR	AGTAACGGTAACCAGCGGTC	0.0980199	1
sgRNA2654	entF	AATCGTATGGACTACGCCGC	0.0980099	1
sgRNA8527	yeeJ	AGGCAGCCGTTATGATCTGG	0.0979756	1
sgRNA18643	metH	GCGGGTTTTCTCAATATCGT	0.0979592	1
sgRNA22276	torS	ATTCACGGTCGGTGCACTTT	0.0979255	1
sgRNA16746	hsrA	AAGCGGAATAGAGCTATTCG	0.0979047	1
sgRNA20852	sbcC	GCGCCAGCGCCAGACTAACG	0.0978628	1
sgRNA3718	ybiV	GGCGCGTTATTCCTTTGCGA	0.0978038	1
sgRNA10275	pta	AACCGTTGCCCGCGAACAGC	0.0977839	1
sgRNA28863	yiaG	AGGACGTTGTTCTGTGCGTC	0.0977755	1
sgRNA14935	pck	CTTATCTGGTTAACACTGGC	0.0977691	1
sgRNA8704	yeeJ	AGCGATGACAGGTAGCGTCA	0.0977572	1
sgRNA30593	actP	CCGCGGCGTTAGCTGCGAAA	0.0977276	1
sgRNA28691	mdtE	AACCTGTTTGATTTGCCCAC	0.0977219	1
sgRNA10078	nuoM	GGCGAATTTATGATTCTGTT	0.097678	1
sgRNA31046	bglJ	GCAATATTTCTCTCTCCGTC	0.0976495	1
sgRNA7978	prc	GGATCCTTATCTGGATGAGA	0.0976286	1
sgRNA15338	glgP	CGATCACTACCAGGTACTGG	0.0975776	1
sgRNA10014	nuoN	GATCTCTGCACTGTTGGTAC	0.0975734	1
sgRNA10468	yfdC	AGAGCTGGAACGCGACGCAA	0.0975523	1
sgRNA29110	tnaA	GTTCTCTTTCACATGTTTAA	0.097515	1
sgRNA10070	nuoM	ACCCGCGACATGCGCATGAT	0.0975142	1
sgRNA697	murE	GCTGGTACAGCACCGTGTGG	0.0975042	1
sgRNA9259	pbpG	AGCAAACAATATCCGTTGAT	0.0974854	1
sgRNA20569	gluQ	CACCGGGAACTTCACGAGGC	0.0974744	1
sgRNA22762	ispE	GTAACCATCCGCACGCTGAC	0.0974379	1
sgRNA2346	dnaX	AAGCCATTGAGCGCGACCCG	0.0974306	1
sgRNA1878	ispA	TCTGAACTGGCGAGCGCCAG	0.0974111	1
sgRNA8205	torY	CAGCCGATCGTTCTGTTGCA	0.0974107	1
sgRNA21780	ybhJ	CCGCCGATAAACCAAAAACA	0.0974006	1
sgRNA15597	rpoH	GCTCGTAATTATGCGGGCTA	0.0973913	1
sgRNA9987	nuoN	CTCTCACCTCGGCTATCTGC	0.097388	1
sgRNA19410	mutL	CCCTGCTGGCGGACGTGGAA	0.0973612	1
sgRNA20816	frmR	CGCGGCTGTAGCAGTCATTT	0.0973144	1
sgRNA4344	torS	AGATCCGGGTGTTCGTGCGC	0.0973042	1
sgRNA25056	pbpG	GAGCAGTTTGGTTAAGTCAC	0.0972932	1
sgRNA21281	ybaL	ACCGCAAACGCGTCGCGCAA	0.0972801	1
NC273	0	AGATCCCGGAAGACTCTGTG	0.0972382	1
sgRNA14653	gspG	CGGCGTACTTGCCAGCCTGG	0.0972378	1
sgRNA11207	pepB	CTGGCATTTGCCATTACGCG	0.0972193	1
sgRNA9667	napA	ATCAATGAAGAGCGTATGCC	0.0972104	1
sgRNA28694	mdtE	TTCCCGCTGACGCCCGTAAT	0.0971931	1
sgRNA1031	gluQ	CGCGCTCGGCAGCTATTTGC	0.0971517	1
sgRNA24137	ppsR	AATCTCTTCTACCGAATAAT	0.0971441	1
sgRNA11191	pepB	CGGGCGATCGTGTGACTTAT	0.0971371	1
sgRNA9833	nrdB	ACGCTGCTGGATTCCATTCA	0.0970991	1
sgRNA30499	ubiA	GCAGGCTTCACGCTCGCGGT	0.0970982	1
sgRNA10395	dedA	ACCTACGCAGGCTATTTCTT	0.0970703	1
sgRNA17765	cytR	TATTCGCGGTATCGAAGTTA	0.0970488	1
sgRNA28687	mdtE	CCGTAACGTCACGGAGCCCG	0.0970432	1
sgRNA7734	ynjI	TCCAACGGTTTGAATGAAAG	0.0970369	1
sgRNA19704	yjgN	GCAAAAAATACGTATTTGCT	0.0970148	1
sgRNA19110	phnD	GAAGCGGTGGATCGCGCCAA	0.0970013	1
sgRNA27348	ebgA	CTTCCATTTGCCACATGGCG	0.0969813	1
sgRNA23378	topA	GCGCCTCCCAATTGTGCCAC	0.0969723	1
sgRNA19683	yjgN	GCGTTATCTTTATGCTAATA	0.0969622	1
sgRNA6982	ansP	GTTGGCACCATGAATATGAT	0.0969394	1
sgRNA15541	yhhA	ATGCTGCCCAACACCAACGG	0.0969309	1
sgRNA29668	ubiB	GATCTTTAATCCACGACTCC	0.0969125	1
sgRNA14783	ppiA	TGCTCTTTCTCCCGCAGCAA	0.0968695	1
sgRNA29717	yihF	GAATCGCAATGTCGCTTCCA	0.0968324	1
NC250	0	GAGGCCCCGCTATACGTGAT	0.0968271	1
sgRNA26127	purL	GCAACAGCAGAGACGGGCTT	0.0968129	1
sgRNA16191	dfp	GCGTCGTTTGCGCGATCGCG	0.0967105	1
sgRNA2044	lon	GCGTGGTTATATCGACTGGA	0.096704	1
sgRNA20751	yahJ	AAACCGGTTCGATATTGCAG	0.0966922	1
sgRNA2024	lon	CCGTCAAAGTGCTGGTCGAG	0.0966721	1
sgRNA22927	rssB	ATATCACCAGAACTGGGGTC	0.0966518	1
sgRNA20679	ykgE	CACCATCTCGCCGGATATTT	0.0966493	1
sgRNA26427	hycG	CATCCAGTTCACCCGGCCCA	0.0966444	1
sgRNA24382	yebS	ATCGCGATTAATCAGCGACA	0.0966246	1
sgRNA28096	gspF	AGTTCACTATGGCTGATCCT	0.0966088	1
sgRNA4704	rne	TATCGCTGCATTAGGTCGCC	0.0965376	1
sgRNA16400	tnaA	CGCGGCGACGAAGCCTACAG	0.0965156	1
sgRNA30959	yjgN	TAACCAGCAACAGCGAGAAA	0.0965074	1
sgRNA4669	flgC	GAACGTGGCGGCCAGTAATC	0.0964978	1
sgRNA9265	pbpG	ATCTGGTGTATCGCGATAAC	0.0964071	1
sgRNA31081	holD	TGAGCGCCTTCCAGTGATAG	0.0963936	1
sgRNA28333	malQ	CCAGTTTTTATACTGGTAAC	0.0963682	1
sgRNA22865	narG	GACCACGATAGTTCATATCG	0.0963385	1
sgRNA190	kefF	TGGCAAACATTTGCTGTGGG	0.0963339	1
sgRNA28889	insK	CTACCTCTCCTCTGTAAGAG	0.0963119	1
sgRNA25872	acrD	TGACCGTTAACAGGCCCACC	0.0962591	1
sgRNA11517	clpB	CCGCAGGTTGAAGGTACTGG	0.0962368	1
sgRNA15675	yhiM	GTCGCGGGTCACGTATTGCT	0.096234	1
sgRNA6006	yciQ	TACAGACGCACCTAAGTTGC	0.0962033	1
sgRNA10730	tktB	CTGGCGACCGTGCGATCAGG	0.0961631	1
sgRNA27151	cca	CGCCGCAATCGCGCAGTACC	0.0961333	1
sgRNA10354	yfcH	GTACGATTTAGAAGAGGCGC	0.0961315	1
sgRNA29625	uvrD	GTTCGTTAAAAGCGCAATAG	0.0961257	1
sgRNA26271	clpB	TCATAATGACGACCGTATTA	0.0961157	1
sgRNA15950	bcsB	CCGCCTGCTGCTGCGGATTC	0.096099	1
sgRNA17152	aslA	TCACTCAGGCCATCGGAAAA	0.0960109	1
sgRNA8038	yebS	AGTAGCAACATTGCGGTTGC	0.0960047	1
sgRNA1868	ispA	GTGGTCGAAACCATGCAGTA	0.0960031	1
sgRNA11134	der	TTCGTATTCAGTTCAAAGAA	0.0959707	1
sgRNA1821	dxs	GAGCTGGGCTTTAACTACAT	0.0959559	1
sgRNA2085	lon	CCGAAAGATGGTCCGAGTGC	0.0959371	1
sgRNA23946	ydeJ	AAGCCTGCACCGTAAAATTT	0.0959316	1
sgRNA5676	oppD	CCTACGTGCCGGAGAAACGC	0.0959231	1
sgRNA19952	deoA	CGCGGCCTCGGTCATACTGG	0.0959148	1
sgRNA10466	fadL	GTTCTGATAACGCGTTCGCC	0.0959079	1
sgRNA24576	motB	GCAATCTGAATCAGCTCTTT	0.0959003	1
sgRNA27540	nusA	GCTTTCATCTTCATAACGTG	0.0958957	1
sgRNA28705	mdtE	CTCAACACATTGACCGAACC	0.0958761	1
sgRNA10923	hyfG	TTCTTATCGGACCGCGTGTG	0.0958697	1
sgRNA334	rapA	TGCGCCAAGCCGTGAATATC	0.0958317	1
sgRNA13017	tsaD	TAAAACCGTACCGTTGATCC	0.0957607	1
sgRNA1113	dgt	TCGTCTGCAACAAAAGACCC	0.0957165	1
sgRNA24439	znuA	TTAACGGTAAAATGACCAAG	0.0956854	1
sgRNA26860	ygfK	CGCGTCAAAAGTTCCTCAAA	0.0956665	1
sgRNA19414	hflX	CCGTTATGATGCTGGTGAGC	0.0956513	1
sgRNA20066	ispH	AACTTCCGCCTGTTCTGCCA	0.0956508	1
sgRNA419	polB	TACCGTCTTCCGCTGCGTCT	0.0956381	1
sgRNA29270	hsrA	GAAGGCCCGCAATACCTATG	0.0956255	1
sgRNA11703	proW	GCTGCTGGGTATGCCCGCAC	0.0955669	1
sgRNA21302	fsr	CGCCCAATTTTATCCCCTAC	0.0955594	1
sgRNA28829	bcsB	ATGGCGATGGGGTGTATTCG	0.0955348	1
sgRNA10033	nuoM	CCTCAACCTGATGTGGATCC	0.0954668	1
sgRNA3652	ybiO	TTCTTTTCGTTGTTCGATCC	0.0954646	1
sgRNA24764	amn	CTTCATAAAAACGGTTAGCC	0.0954556	1
sgRNA7717	ynjA	TATCTGGTGTCGATGTTTGT	0.0954484	1
sgRNA26850	ygfK	GCGGTTGCTTAATACCTTCG	0.0954359	1
sgRNA2576	cusC	CAGCGACATCGCTAAACGTC	0.0954233	1
sgRNA5715	yciU	AACTTTGCCATATCATCTGG	0.0954131	1
sgRNA20085	ispH	TTTCAACAATGCTGATAGCG	0.0954123	1
sgRNA11976	rpoS	TACCTCGGTAGACACCCCGC	0.0953703	1
sgRNA203	kefC	GGCGCTGATTTATCTCGGTT	0.0952931	1
sgRNA9156	yehU	TTTCGGCGCAGATCCTTGCC	0.0952884	1
sgRNA24186	thrS	AGACTTTGTAGCTCTCCCCA	0.0952659	1
sgRNA21155	ylaB	GACATAATGTGCCGTTCCCA	0.0952655	1
sgRNA26842	ygfK	TTCCAGCATGTAGCGGCAAA	0.0952544	1
sgRNA6602	ydbD	CTACAATCAGGCAATGCAGT	0.0951518	1
sgRNA3844	cspD	GTTCAGTTTGATGTCCACCA	0.0951303	1
sgRNA30900	fbp	GAGCGAAGGATCGTAAGTAA	0.0950945	1
sgRNA10491	yfdC	GATGACCTGGCTTATTGCCC	0.0950861	1
sgRNA20360	murE	GTGCAGACGCGCCGCCTGTA	0.0950353	1
sgRNA5389	narG	CGTTCGGTGAAAGAAGTGAT	0.0950275	1
sgRNA412	polB	GCATCGGCCTGGAAGGCTGC	0.0950213	1
sgRNA14904	pck	CCAGACTTTATCGTTATGAA	0.0950205	1
sgRNA21690	aroG	GCCCCCATTTCGTTACGGAC	0.0950156	1
sgRNA25470	nuoM	CAGCCCAAAGGTAGAGATAA	0.0950022	1
sgRNA14332	tldD	CACTTCAGTATTTAGTGGAC	0.0949897	1
sgRNA26117	purL	TGCGGAAAATGCGCATCCAT	0.0949617	1
sgRNA17339	uvrD	CGACGCGGCCTTTGAGCGTG	0.0948984	1
sgRNA26765	yqeA	TTCTTTCGCTTTGCTCAATA	0.0948735	1
sgRNA27434	yhaO	GATACTCATAATCACCCAGC	0.0948682	1
sgRNA26220	tadA	CGGCACTTCCCGCTCATCCC	0.0948676	1
sgRNA8545	yeeJ	AGGACATCACCCTTTCTGAC	0.0947886	1
sgRNA7690	thrS	GGGTCGATGGAACGTTTCAT	0.0947797	1
sgRNA7739	ynjI	TAAGCAATGGTCTGAAACGC	0.0947594	1
sgRNA30784	mutL	CACGTTCATATCGCGCCCTT	0.0947247	1
sgRNA2607	hokE	AGTGCTGTGTTTAACGGTGC	0.0947006	1
sgRNA8734	yeeJ	ACGGCGACGCCAAAATCAGG	0.0946674	1
sgRNA442	polB	ACCTTTCTGATTGATCCCGT	0.0946507	1
sgRNA2775	entF	TGTTGCTGAACGCACACTTC	0.0946425	1
sgRNA5644	oppA	TTGAACGCAGCCCGACCTAC	0.0946203	1
sgRNA13913	ispB	TTACTCGATTACAATGCCGA	0.0946038	1
sgRNA9007	yegE	ATCACGCTCGCCCTTTAAAC	0.0945606	1
sgRNA10688	tktB	CACGAAGTCTGTTCGCTGGC	0.0945565	1
sgRNA17790	cytR	TGGCAGTGGCTCTCGTTTAA	0.0945339	1
sgRNA9808	nrdA	GCTGAAAGCCTCTAATGAGC	0.0945157	1
sgRNA7074	narY	CCCGACCAGCCATCGGGAAA	0.0945139	1
sgRNA5635	oppA	ATGCCAGTTATCTGCAATAT	0.0945099	1
sgRNA3660	ybiO	TGCAAAAACGGTTGAATGGC	0.0944847	1
sgRNA15865	dctA	GTCATTGGCGCATTTGCCAG	0.0944375	1
sgRNA26426	hycG	TCACCATGCAGGATCTCCGC	0.0944295	1
sgRNA13109	dnaG	ACTTGGCTTATTCAGAGAAC	0.0944243	1
sgRNA4391	torS	GGTGCGCAGATTGTTGCTGT	0.0943962	1
sgRNA28734	treF	TTGCGAGCGGCTCAAATAAT	0.094363	1
sgRNA26286	clpB	GGTATCTTCAACAGAAGGCT	0.0942708	1
sgRNA24652	yeeJ	TGTCGTGAGATCGTTATTGT	0.0942335	1
sgRNA10446	fadL	AATCGTGCGTTTAATAACTA	0.0941906	1
sgRNA21969	pflA	CTCAACGTTGCCCATATCAC	0.0941896	1
sgRNA17856	metL	GGCTTTGAGTTTGTGCTGGC	0.0941451	1
sgRNA3736	ybiW	TCGCTCGCGCATCAACCTGA	0.0941409	1
sgRNA15998	dppD	GCGATTAAGGTGCATCAGGG	0.0941333	1
sgRNA7881	manZ	GGTATCAAAGTCGGTTTGAT	0.0941063	1
sgRNA10434	fadL	CGCAGGCGATCTGGGGCAGT	0.0941043	1
sgRNA1043	gluQ	CATTGCCGGGTGTTGCATCA	0.0941017	1
sgRNA23556	abgB	TGCCTGCGCCTGGACCACGT	0.0941002	1
sgRNA1310	yahA	CTGCCGGACAATTTCCATAT	0.0940957	1
sgRNA22363	pgaB	TCACTCCATTCAGTTGTAAT	0.0940717	1
sgRNA22237	torS	AAGCCAATCAAAACCAGCGA	0.0940648	1
sgRNA1515	mhpR	TGAATCGCAGGCTATTCTGG	0.0940632	1
sgRNA24933	yegE	ACGTACGCGGCGTAGCAAGC	0.0940409	1
sgRNA22598	yceG	TAACGCGACATCGGTGGTAT	0.0940309	1
sgRNA12969	cca	ATCGACCCGTACAACGGTCT	0.0940268	1
NC11	0	GGTATTTCGCTGATCGACGG	0.0940256	1
sgRNA5703	oppD	AACCTGCTGCGATTACCGAA	0.0939647	1
sgRNA5519	adhE	GAACGTTTTGCAACCCACGG	0.0939544	1
sgRNA23572	abgB	TTGCTGACTTAAACCTGCCA	0.0938846	1
sgRNA6213	gmr	ATGCTTTTTTAACCAAGAAC	0.0938772	1
sgRNA12321	lysR	CAGCTTAAATATCGTGCCCC	0.0938375	1
sgRNA21131	tesB	TCGGCTTCTTACTATCGCCA	0.0937916	1
sgRNA28016	yhdJ	ACCGATGTTATATGGTGGGT	0.0937632	1
sgRNA7136	marA	CCATTCATAGCATTTTGGAC	0.0937595	1
sgRNA22238	torS	CAGATCAAAATCCACCAGTG	0.0937541	1
sgRNA27429	yhaO	TAACAATTTCTCGCCGCGTG	0.0937494	1
sgRNA10899	dapA	ATGACACCAATCACCGACAG	0.0937068	1
sgRNA463	polB	GCACGTTAACGCCTGGTGGG	0.0937049	1
sgRNA22656	potD	CAGCGCGCCTTCTTTGTTTT	0.0936947	1
sgRNA11777	emrB	ATTTGCGGCCCGATCCTCGG	0.0936485	1
sgRNA20098	kefF	GCGAGACAGCGCCTCCTGCT	0.0936322	1
sgRNA35	thrA	TGGTCCGGGGATGAAAGGGA	0.093625	1
sgRNA23511	ycjU	CCGGTTTCGAGTTTTTAAGT	0.0936019	1
sgRNA12460	ygfK	ACCGACCTGCTGAAACCTGG	0.0935995	1
sgRNA4564	pgaB	CCTGCTGTATGGGCCCCCGT	0.0935215	1
sgRNA3546	dinG	GCCCGTTTTTTGTCGCTCGT	0.0935016	1
sgRNA7259	pntA	AACTGTGAATACACCGTGCC	0.0934949	1
sgRNA24997	yehU	ACAAAAAATGGGGATTCACC	0.0934774	1
sgRNA18849	ubiA	GCGTTGTGGGTGGCGACACC	0.0934687	1
sgRNA24614	yeeJ	ACGGACTGCGAGGTGTCTGC	0.0934534	1
sgRNA25196	yejA	ATCAGCGGGTAATAACTGCC	0.0934439	1
sgRNA31093	ytjA	CAGACCACCAAACCCAAGTG	0.0934383	1
sgRNA24028	uidB	ACCGAGGCTGTAGCCGACGA	0.0934184	1
sgRNA26460	hycE	CATCGCGTTTTCCACCGACG	0.0934079	1
sgRNA24344	prc	CACGGGTCAACGTTACAGTA	0.093406	1
sgRNA25310	atoC	GATGCGGATATCAACTTTTA	0.0933422	1
sgRNA28661	gor	CTCCAGCGTCAGGCTACCAT	0.093331	1
NC121	0	ACGTAGATTAGCATCGATCT	0.0933239	1
sgRNA8385	tap	GGCGGTGGCAACGGAACAAC	0.0933168	1
NC127	0	TCCAGCTATAAAAGTATTCG	0.0933139	1
sgRNA13953	murA	CATCATGTGTGCTGCAACCC	0.0933014	1
sgRNA28283	pck	CGCTCATAACCTGTCAGGCT	0.0932954	1
sgRNA9911	glpT	ATGTCGGATAAAGTCTTCCG	0.0932298	1
sgRNA25046	pbpG	AATCCAGGTACGCAGGCGGC	0.0932277	1
sgRNA17698	glpF	TACTTCCTGGTGCCGCTTTT	0.0932116	1
sgRNA5347	narG	TACGGTGAAATCCCTGAAAG	0.0931812	1
sgRNA26652	sdaC	GATAGCGAAGAAGTAGAGCA	0.0931807	1
sgRNA3833	ybjE	CCGTTCTTCAACGTACTGGC	0.0931767	1
sgRNA12862	pitB	AAGCACCATTGAGTACGCTC	0.0931525	1
sgRNA11684	gabD	GCCTCGGGTCTGGGTCGTGA	0.0931273	1
sgRNA8605	yeeJ	TTCGCAGCCGGTAACATTTG	0.0931219	1
sgRNA26013	uraA	AGCGCGACTTCATACCCTAA	0.0931002	1
sgRNA25053	pbpG	GATCAACGGATATTGTTTGC	0.0930824	1
sgRNA3114	pgm	CACGGTATCGTCACTCCGGC	0.0930769	1
sgRNA30726	fxsA	TCAGCAATACCCCCAATACA	0.0930657	1
sgRNA6293	puuP	CACTGACACTCGGTCTGGTA	0.0930578	1
sgRNA22875	narG	GTGCCGTCGCCACCAAAGTA	0.0930351	1
sgRNA3494	ybhJ	AACGGAAATTACGCTCTATA	0.0930162	1
sgRNA28352	malQ	TTCGTCCTCTTTCACTTGCT	0.09301	1
sgRNA14831	damX	ATCTCTTCTACGCCGACTCA	0.0929987	1
sgRNA22264	torS	CCCCTTGCTGACGTAACGAA	0.0929666	1
sgRNA1953	cyoA	ATCGCGCCGCATTCGACCAG	0.0929524	1
sgRNA30011	oxyR	TGCAGCATAGGGATAATATG	0.0929443	1
sgRNA11535	clpB	GTGGCTGGGGCGAAATATCG	0.092939	1
sgRNA25572	nuoC	GCTCATACCAGTTAGCGTTC	0.0929327	1
sgRNA11726	proW	CCTCGATGATTGCCGTCGGC	0.0929079	1
sgRNA28011	yhdJ	CATCAGGATGGGTTCGTACA	0.0929063	1
sgRNA19367	mutL	CACGGCGATCTCACGCTACG	0.0928346	1
sgRNA25523	nuoF	GGTGCCCGGCTCCATTTCAT	0.0928169	1
sgRNA11090	der	CTGACTCGTGACCGTAAGTA	0.0927783	1
sgRNA17766	cytR	TCGCGGTATCGAAGTTACGG	0.0927629	1
sgRNA8554	yeeJ	CGGCAATCCTATCGAGGTGA	0.0927585	1
sgRNA3992	rpsA	GTGACCAACCTGACCGACTA	0.0926542	1
sgRNA23972	pntA	GGCTGAGCTGATACCTGAAT	0.0926516	1
sgRNA18586	iclR	AATCGGCGCACATGCCTTTA	0.0926393	1
sgRNA24030	nth	GCCCGTGCAGGATCAACCAA	0.0926194	1
sgRNA27567	glmM	CGATGCAGATATCACAATTC	0.0925865	1
sgRNA21955	ybjE	GGCCTCGCTCCAGCCACATC	0.0925793	1
sgRNA30641	phnD	TGGCGAAGACGTAGTAGCCG	0.0925705	1
sgRNA24895	yegE	GCGGTTCGTAAACCGTCACC	0.0925583	1
sgRNA14583	rplF	GGCGCTGATAAGCAGGTGAT	0.0925498	1
sgRNA16822	yifB	GGCAGAATAAACTGAATGCC	0.0925225	1
sgRNA4819	plsX	GGCTACAAAAGAGCCTGACG	0.0925142	1
sgRNA20814	frmR	CAGTTCAATAGTGTCGTCAA	0.0924877	1
sgRNA16772	hsrA	CGCGTTTATGAAGGAATGGA	0.0924872	1
sgRNA12578	gcvP	CGACACCTTGTGTGTGGAAG	0.0924843	1
sgRNA10931	hyfG	TTATGCAATTTTTCCGCGTG	0.0924396	1
sgRNA6857	ydcN	ATGGCAGACCCTTAATTGTG	0.0924323	1
sgRNA1434	yahJ	ATCGCCTCGACGGTGCCGAT	0.0923925	1
sgRNA8620	yeeJ	GCGACAGCCGAAATGACGAA	0.0923791	1
sgRNA10375	dedA	CCTGCACATTGACGTGCATC	0.092312	1
NC94	0	AATCCTTGCAAGCGGTGTCA	0.0923055	1
sgRNA6574	ydbD	AGTGCATCGTGGCGATTTAG	0.0923036	1
sgRNA19669	pyrB	GCGTGTTGATGAGATTGCGA	0.0922955	1
sgRNA5321	narG	ACACTTCAACAAAGTGGAAC	0.0922597	1
sgRNA17539	polA	CCGGCAGCGGAAGAGTTGTT	0.092235	1
sgRNA3326	galK	GAACAATATGAAGCAAAAAC	0.0922192	1
sgRNA5348	narG	ACGGTGAAATCCCTGAAAGA	0.092187	1
sgRNA25288	napA	TTCCGGCCCTTTTTCTTTCA	0.092183	1
sgRNA19552	fbp	AGCGGTGCTGAGAACGTGCA	0.0921481	1
sgRNA4520	efeB	CAGATCAGCAGGAGCCTGCG	0.0921301	1
sgRNA26335	gabD	CGTCTCTTCTTTCGACACTT	0.0920825	1
sgRNA6686	azoR	TTCGCCGAAGGGATCGCATA	0.0920696	1
NC212	0	ACGTGATTTCTCTTTCGTAG	0.0920661	1
sgRNA1688	sbcC	TGGTTCCACCAGCCACCCGG	0.0920431	1
sgRNA26807	ygfK	TTTCACCACGCCGCCCGCAT	0.0920337	1
sgRNA15769	mdtE	GCAAAGCCATCGGCGACCAG	0.092016	1
sgRNA2988	holA	CAACTTAGAACTGGATGACG	0.0919399	1
sgRNA9652	napA	TACAACCTGCACCTGCTGAC	0.0918993	1
sgRNA21068	lon	GTCACAACCTGCATACCAGA	0.0918623	1
sgRNA10594	nupC	ACTGCAAGTGGGCAGTATCA	0.0918453	1
sgRNA16139	rhsA	GCAGCCGGAAAACCATGACG	0.0918244	1
sgRNA17831	metL	CATCTGGAGCGACGTCGCCG	0.0918042	1
sgRNA17771	cytR	ACAGCGTAATCTGCCGCCGA	0.0917974	1
sgRNA9074	ogrK	CGTCAGGGCAGCAAATTATG	0.0917942	1
sgRNA24033	nth	TGCAGTGTTTAATACGACGT	0.0917767	1
sgRNA7872	manZ	ACTGGGTTTCTGCTTCTCTA	0.0917287	1
sgRNA18978	actP	ATATCACTGGCTTCCAGAAC	0.0917181	1
sgRNA16751	hsrA	GGCAATATTGCAACCCGTCT	0.0916964	1
sgRNA6659	ynbB	AAAACATTGGAAGGTCTGAT	0.091675	1
sgRNA13905	ispB	CCTCGGTTCGCTCAAAGTGC	0.0916735	1
sgRNA20950	dxs	TTGAGCAGCTCTTTAATTGG	0.0916599	1
sgRNA3537	dinG	CCGCGAAGAGCAAAAAACGC	0.0916472	1
sgRNA27864	gltB	TACGCGCACGCGCCCATTGG	0.0916233	1
sgRNA1969	tig	GTTTCAGTTGAAACCACTCA	0.0916002	1
sgRNA25043	dld	ACATTTTCCACTCCTTGTGG	0.0915656	1
sgRNA3872	pflA	GCTGGGCAAACACAAATGGG	0.091562	1
sgRNA12733	tktA	GCCAGGCGAAAGAATCCGCA	0.0915478	1
sgRNA25896	acrD	ACGTCGGCAAACGCAGGAAC	0.0915398	1
sgRNA3575	dinG	GGTGACCAAATGGGCGACGC	0.0915039	1
sgRNA8636	yeeJ	GCTGGCAGCCTCGAAGGATC	0.0915001	1
sgRNA26483	hypE	TATTACTAGTTTGCCTTCGT	0.0914558	1
sgRNA28710	mdtE	ATCGCGCCGCAGAATAACAA	0.0914549	1
sgRNA781	ftsW	TGGATCTCCACGGCGCTAAA	0.091445	1
sgRNA26844	ygfK	ATGCGGAGGACAGCCGTGCA	0.0914218	1
sgRNA3383	ybhI	GTGCGTTATTTCTTCGCTTC	0.0914128	1
sgRNA22253	torS	ACAGCGGTGTGCGGATCTCA	0.0914057	1
sgRNA24574	motB	CATCACCACCGCCGGGAATT	0.0913884	1
sgRNA20714	yahG	AGCAGCGGAATGGTGACGTT	0.0913783	1
sgRNA4496	efeO	ACAAATTGACCGATGCCGAC	0.091343	1
sgRNA19563	fbp	ACCATGCTGGTTTACACCAC	0.0913256	1
sgRNA19650	pyrB	TAGTCGCGATGACCTTAATC	0.091325	1
sgRNA8759	amn	CCTTATCCTTATGTCATCGA	0.0913242	1
sgRNA20745	yahJ	ATCGCGCCATCAACACTGGT	0.0912605	1
sgRNA24458	znuB	GGCACAGGCGAGCATGATCC	0.0912255	1
sgRNA10064	nuoM	GGCAGCCAGTTGGCCTACCA	0.091212	1
sgRNA27406	uxaA	GGCGATGGGTTTTCATAGAT	0.0912104	1
sgRNA26585	ygcN	GTGCATCCACCGTCGCTCCG	0.0911109	1
sgRNA4452	yccJ	AGGCCATTTTCGAAGTCGCC	0.0910666	1
sgRNA17676	glpF	TTTATCGTTTCACAAGTTGC	0.0910326	1
sgRNA19007	actP	GGTGTCGACATCATGAAGCC	0.0909722	1
sgRNA18745	yjbD	CCGCCAGTTGAAGAAAAAGC	0.0909712	1
sgRNA27939	mreC	GTTGCCGGTTCAGGTAACTT	0.0909153	1
sgRNA11475	rnc	GGCCTGAGTGAACCGGTGGT	0.090912	1
sgRNA10266	pta	GACTGAACTTGCGCGCAAAG	0.0909019	1
sgRNA21378	entF	ACATCTACCGCCGCTTCCGT	0.0908468	1
sgRNA6466	abgB	ACGTGGCAACTGGTTAGCCA	0.0908381	1
sgRNA4393	torS	GGCACAGCAATATCCGTCGC	0.0908228	1
sgRNA2190	acrB	ACGATCTCCGCCTCCTACCC	0.0908158	1
sgRNA583	leuA	CCGGCAAACAAAGCCATTGT	0.090813	1
sgRNA43	thrA	GCTGGCAGTGACGGAACGGC	0.0908093	1
sgRNA30969	pepA	TAAACCCAGCGCGGTTTAAC	0.0908054	1
sgRNA3010	gltL	GGCGAAGTGGTGGTGGTTTG	0.0907842	1
sgRNA3472	ybhJ	TCGTTCAAATCCGATTGGTC	0.090768	1
sgRNA13506	yraQ	ATGGGCTTTGTCCTCGGCTG	0.0907587	1
sgRNA9756	nrdA	AATCCATCGCGTTCTGGATT	0.0907425	1
sgRNA13706	glmM	TTGGGCCGCGGGTAAAGTGC	0.0907037	1
sgRNA23940	eamA	CCCAACTAAATGCTGCCGCC	0.0906722	1
sgRNA18757	yjbH	CCGCGCGTATGGCACGGGAA	0.090648	1
sgRNA10773	acrD	TATCACCTTGCGGGTCAATC	0.0906405	1
sgRNA26494	hypE	ACGGCTTTCAGTGTCTCCAT	0.0905685	1
sgRNA7623	ppsR	ACCGTAAAAATCAGATCCCG	0.0905661	1
sgRNA10388	dedA	CGGTCAATTACACTATCGGG	0.090562	1
sgRNA29616	uvrD	ATCGGCAGTTTCCTGCGCTA	0.0905099	1
sgRNA15149	malP	GATCTGACTAAATTTAACGA	0.0904874	1
sgRNA29145	tnaB	CCATAGCAAATAATCAGGCT	0.0904774	1
sgRNA2745	entF	AACTGGCAGCGCAGTTAAGT	0.0904682	1
sgRNA10365	yfcI	TGCATTTATTGGTGAGATAG	0.0904312	1
sgRNA10960	hda	TCTGCTGCACGCGGCTTGCG	0.0903192	1
sgRNA27088	pitB	TCAGGCCTCCCGCAATGACC	0.0903113	1
sgRNA27552	glmM	TTAACTGACTCATGCTCAAG	0.0902783	1
sgRNA8881	wcaI	CTGGCGCTACAAACGAGAAG	0.0902685	1
sgRNA17205	cyaA	GTATCGTGGAATGTCAGTAC	0.0902078	1
sgRNA8428	fliG	GACCATTGGCGAAGACCGGG	0.0902052	1
sgRNA21831	dinG	ACGGTGCTCTGCCTCCTGCC	0.0901928	1
sgRNA25858	tktB	TCATACCAGGTTGGGTCGGT	0.0901811	1
sgRNA8778	amn	AAGCTGGTGAGCGGCAGGCC	0.0901743	1
sgRNA1237	ykgM	AATCGCACCCGTTCTATACA	0.0901643	1
sgRNA17171	aslA	TCTCCGGCACGCACCTCGTA	0.0901507	1
sgRNA9985	nuoN	ACCAATATCAAACGTCTGCT	0.0901307	1
sgRNA4352	torS	GCGCACTGATTCTGATCCTC	0.0901271	1
sgRNA27951	mreC	ACGCCATCCAGCAATTCACG	0.0901211	1
sgRNA3304	galK	GATCAGCGGCAATGTGCCGC	0.090073	1
sgRNA8065	lpxM	GCGCTACTGGGGAGCATGGC	0.0900303	1
sgRNA30661	melB	CTTCACCACCATAGTCTGCA	0.090028	1
sgRNA11185	pepB	ACCGCCTGATGATCATCGAC	0.089979	1
sgRNA20287	sgrR	TCAGCAATATGCGAATAGAG	0.0899635	1
sgRNA21087	lon	AACCGCTTTGCGACACAGTT	0.0899474	1
sgRNA6880	ydcR	GGTAACTGAACCGGGCGATT	0.089937	1
sgRNA24684	yeeJ	TCTCATCTTTTGATATCTGC	0.089932	1
sgRNA5972	yciQ	ACGCAACAGAGTCTTACGCA	0.089915	1
sgRNA7762	ynjI	AAACGCCTGAAATTTTGCCG	0.0898829	1
sgRNA507	sgrR	GCGCATAAATGAGGAAAATG	0.0898829	1
sgRNA26317	yfiB	GCAGCCAGTCAGTATTAGTG	0.0898406	1
sgRNA8865	cpsG	GCGCACCTCCAATACCGAAC	0.0898347	1
sgRNA8974	yegE	ACCTGATGAGCCATATGCCG	0.0898265	1
sgRNA2914	mrdA	GTAGTCACCGATCCGCGTAC	0.0897979	1
sgRNA21930	ybiW	GCGACGGCTTTCGCGGGTTT	0.0897967	1
sgRNA16548	glmU	AGCGTAGTGATCCTTGCCGC	0.0897731	1
sgRNA11295	purL	AATCTGGTGTAACGAATCCC	0.0897306	1
sgRNA26545	ispD	ATTTGCGGATGATTCGCCAG	0.0897224	1
sgRNA13847	obgE	GGTACGCGTGTAATCGACCA	0.0897143	1
sgRNA23926	marA	TCTTACGGCTGCGGATGTAT	0.089685	1
sgRNA892	aroP	CTGCCTGCTGTTTATGGCGG	0.0896786	1
sgRNA24905	yegE	GCGCAGCATTTTGCGTGATT	0.0896462	1
sgRNA19135	melB	TATTACTACACCGATGTCGT	0.0896425	1
sgRNA19115	phnD	AAGCGGAAAGATCTCACCTT	0.089641	1
sgRNA10021	nuoM	GTCGCTGCAACTGTGGTTGC	0.0896265	1
sgRNA18628	metH	GAAAACGGAGTTTGAAGCGC	0.0896042	1
sgRNA22181	gfcD	GCGGTTGCGGTTAGGTCCAA	0.0895856	1
sgRNA12184	sdaC	GGCATTCGCACACATCATGA	0.0895561	1
sgRNA3993	rpsA	TGCTTCGTTGAAATCGAAGA	0.0894893	1
sgRNA27096	yqhD	TGTCATGATTTTCGCCCAGT	0.0894367	1
sgRNA22704	ycgV	AGCGGGTTCAGGCGTAGGAT	0.0894247	1
sgRNA25295	napA	TACCGTACATGATTTTGGGC	0.0893887	1
sgRNA24696	yeeJ	GTTGCCATTTTTATCCTGCA	0.0893493	1
sgRNA2500	fsr	AGGTCTGGGAGCGGCAGTTC	0.0893155	1
sgRNA12074	ygcN	TTTTCCAGCTTACAGCCCGG	0.0893124	1
sgRNA11956	hypE	GTTCGTCTTGCCGGTCTGTA	0.0893048	1
sgRNA14397	mreC	GTGCTGGTGACTTCCGGTCT	0.0892945	1
sgRNA6917	ydcU	GGGCTGTTTTTACTGCTGCT	0.0892799	1
sgRNA1936	cyoA	TCACTGATACTGACGGCATT	0.0892589	1
sgRNA24691	yeeJ	TTATCCGCCACAAACGTCAT	0.0892162	1
sgRNA19951	deoA	GGTCGCGGCCTCGGTCATAC	0.089211	1
sgRNA28557	glgX	GCGGAAATGATCGTTCCACT	0.0892045	1
sgRNA22680	fadR	ATCCAGCTCGGCAAAGGCAT	0.0891653	1
sgRNA1733	sbcC	GTTACAGCGCAAAGCCAGCG	0.0891637	1
sgRNA17126	wzyE	AAAATCATCGCTCCGGACGC	0.0891513	1
sgRNA4024	ycaR	GCTTGAAATCATTGCCTGCC	0.0891301	1
sgRNA11203	pepB	GGACTCGATGAAGTCGGACA	0.0891133	1
sgRNA23282	yciQ	CCAAATTAACAACGATGACG	0.0890707	1
sgRNA17868	metL	GATACTATTTTGTCGATCAG	0.0890436	1
sgRNA19087	yjcO	CGCCAACGGCGTGGGCATTA	0.089032	1
sgRNA4901	ycfJ	CGCATTACCGGGTCGGTGCT	0.0890052	1
sgRNA28270	pck	TTTCGGGTCGGTGGAAAGGG	0.0889428	1
sgRNA12177	sdaC	ACTGCATCTGCAACCGGAAA	0.0889356	1
sgRNA21036	cyoA	GAGGTCACTTTGAAGTACAC	0.0889243	1
sgRNA7969	prc	AAATTCTATCGCGTTAACGG	0.0889216	1
sgRNA21606	pgm	AGTTCGTTGTAGTGTTCCTG	0.0889076	1
sgRNA28943	rhsA	CGGGTCGTGCGTCAGCCACA	0.0889045	1
sgRNA1822	dxs	GGGCTTTAACTACATCGGCC	0.0889024	1
sgRNA3588	dinG	GGCCTTTTTCCGTAAGCAGG	0.0889003	1
sgRNA3313	galK	TGATCGATTGCCGCTCACTG	0.088856	1
sgRNA2604	cusC	TCTTTGTATACCGCACTTGG	0.0888317	1
sgRNA16033	insJ	TGATCCAGAGTTGCGTATTA	0.0888024	1
sgRNA5205	hemA	GCCAACGAAATCACTTCAAC	0.0887706	1
sgRNA15111	malQ	ACTGGCGAAGCAAGGGCTGC	0.0887577	1
sgRNA4908	ycfJ	GCGCTGGGTGGTGGATATGC	0.0887258	1
sgRNA613	cra	GTGGCAGCTGGGCTTCGTGC	0.0887083	1
sgRNA4696	rne	TGGCGTCGGCAAATCTGCTG	0.0887055	1
sgRNA30731	yjeH	GGCGAGAAGAGAGGCGTGCC	0.0886825	1
sgRNA24936	yegE	CGCGGCGTAGCAAGCAGGGA	0.0886779	1
sgRNA869	aroP	GCGATTATCATGTTCTCGTT	0.088668	1
sgRNA48	thrA	GGCGAAATTCTTTGCCGCAC	0.0886627	1
sgRNA13435	yhaO	CGCGGGGATTGTTTTTCTCC	0.088655	1
sgRNA8560	yeeJ	GAATGCAGCAAACACCGTCT	0.0886527	1
sgRNA19921	holD	GGCACACGTCCGTCTGGTGA	0.0886419	1
sgRNA12379	araE	GCCGCGTATCTTCAAAATGG	0.0885917	1
sgRNA414	polB	CAGCGCATCGTTTATATGCT	0.0885696	1
sgRNA15121	malQ	TGGCGTGAACAAGTTGCTGA	0.0885639	1
sgRNA19656	pyrB	CAATACATCACTGGGTAAAA	0.0885511	1
sgRNA6647	ynbB	ATACCGTGAGCGCCATTTTT	0.0885269	1
sgRNA17555	polA	ACTACGGCATTGAACTGCGT	0.0885212	1
sgRNA26721	lysR	GCATAATCTAGTGCGGTGAG	0.0885094	1
sgRNA13303	fadH	GGCGCGACCATTATCAACAC	0.0884995	1
sgRNA5141	ispE	CGGGCTAAGCATGGATGAGC	0.088497	1
sgRNA2069	lon	GATAACCTGCATGACTATCT	0.0884953	1
sgRNA8597	yeeJ	TCCGTCGAATCATCCGGTGG	0.0884551	1
sgRNA1845	dxs	CTGTTCGCCATCGACCGCGC	0.0884205	1
sgRNA9352	fruK	AATCCGGCTTATGACCTTGT	0.0884075	1
sgRNA12904	yqhD	GTGATCTCCCGTAAAACCAC	0.0884033	1
sgRNA7756	ynjI	TCGTTACGACAAGCAGTTTT	0.0883887	1
sgRNA7816	rnd	TCGTGCGTGAAGAGCATTTG	0.0883265	1
sgRNA14384	mreC	GATGCTTGGACAATACAAAC	0.088323	1
sgRNA24680	yeeJ	TCGTTGGTATTACTTACTCC	0.0882768	1
sgRNA19681	yjgN	CGCTAGGTATCTATTTACCA	0.0882643	1
sgRNA6492	ynbE	ACGTCATCTTTTATGCTGGT	0.0882589	1
sgRNA20165	rapA	ATACGCTGCTCCAGTAGATC	0.0882485	1
sgRNA25516	nuoF	TTTGCCAAGCAGACCCGCTT	0.0882249	1
sgRNA11011	uraA	GGCTTGTCGACCGTGATTTC	0.0882159	1
sgRNA24514	flhA	CCAGGCCAGCCCGAGCAATC	0.0882002	1
sgRNA14149	gltB	GCCGCCATCCATATAAAGAG	0.088198	1
sgRNA19453	hflX	TTTTTCAGGCTTTGACGGAG	0.0881544	1
sgRNA25482	nuoM	CGCGAGGTCAACGGAACCGG	0.0881537	1
sgRNA368	rapA	GCTGAAAGCACAGCTGGAAC	0.0881515	1
sgRNA17379	uvrD	CGCGTACGCCACGCTAAGTT	0.0881091	1
sgRNA25624	pta	GCGATCAGGTCAAAGCTCCA	0.0879713	1
sgRNA16172	rhsA	CCACCGCTTATACCCCTGCC	0.0879607	1
sgRNA8074	lpxM	GGACGTTTTGCCGGACGACT	0.0879507	1
sgRNA14005	lptB	TGCCGGGGTTGACCCGATCT	0.0878921	1
sgRNA3684	ybiO	GCTAACTTTGTCCGCGGCAT	0.0878517	1
sgRNA31033	hsdM	GTGGCGACAATATGCGCCTT	0.0878442	1
sgRNA4863	yceG	TTTACCCTGAAGCCAGGGAC	0.0878196	1
sgRNA1296	yahA	TCCGGAGATCATATCCGCCA	0.0878103	1
sgRNA21778	ybhJ	TTGTCCCTAATGCACCGTAA	0.0878096	1
sgRNA397	polB	TATCTTAACCCGACACTGGC	0.0878057	1
sgRNA19165	melB	CCCTATTATCTGTCGTATGC	0.0878001	1
sgRNA857	aroP	GTATCCGGAAATCCCCACCT	0.0877429	1
sgRNA26769	yqeA	CATCAATCATTTCTGCTAAA	0.0877342	1
sgRNA6097	topA	GGCGGAATCGCTGAAGGATA	0.0877242	1
sgRNA13772	ftsH	CGTCTTGATGGTCGGTCCTC	0.0877108	1
sgRNA4524	efeB	TTCAGTTTCGAGTGGAATTT	0.0876962	1
sgRNA7826	rnd	CCGAATTGCTGGCATCGCGT	0.0876912	1
sgRNA20697	ykgG	CTTGCGGTTCAAGTCGCAGC	0.0876844	1
sgRNA3570	dinG	AGGCGCAAAGCAAACTCTGG	0.0876752	1
sgRNA6028	rluB	AAACTGCGTGATTTGAGTCG	0.087634	1
sgRNA12262	argA	GCGGTGCAATAGTGCTAATG	0.0876054	1
sgRNA7878	manZ	AATGGCGCAGAGATCGACGA	0.0875743	1
sgRNA7748	ynjI	AATCCTCGGCGAAGCTAATA	0.0875625	1
sgRNA9087	gatY	GTCAGCGTCGAGGCGGAGCT	0.0875563	1
sgRNA17290	uvrD	CGCGCCACGCAGCAACCTTC	0.0875496	1
sgRNA1414	yahJ	CAGCCACTGCAATATCGAAC	0.0875261	1
sgRNA6645	ynbB	AGCCACCGGGCAAGTTTTAG	0.0875102	1
sgRNA5908	trpE	CCCCCCTGTCAGTCCACTGC	0.0874973	1
sgRNA21953	ybjE	AGCGCCATCGCAATACGCGA	0.0874102	1
sgRNA19361	mutL	CAGTACCGCGCAGTGCCGGA	0.0873581	1
sgRNA22188	gfcD	AAGCAGCTCGGAACCGACAC	0.0873507	1
sgRNA23013	adhE	GATATCAGCCGCTTTGTTGG	0.0873497	1
sgRNA8733	yeeJ	ATGTCGGCAGCAATTCGGAA	0.0873442	1
sgRNA6962	ansP	TGGCTTAATGCCCACGAAGA	0.0873357	1
sgRNA774	mraY	CGGACAACGTATTTTCCGCA	0.0873008	1
sgRNA14305	tldD	GCCGAACGTCGCCTTGATTA	0.0873007	1
sgRNA10132	nuoF	ATTCGAAAGTATCGGTAAAG	0.0872877	1
sgRNA25474	nuoM	GAAGCCCATGTGGGAAACCG	0.087251	1
sgRNA18893	yjcC	TTCTCCGCTGATTCATTTGA	0.087244	1
sgRNA15186	malP	CCTGCCGGATTATTGCGTTT	0.0872347	1
sgRNA5132	ispE	GGGCGTCTTCCGACGGGAAG	0.0872257	1
sgRNA16416	tnaA	CGCGAAGAAATACGATATTC	0.0871892	1
sgRNA4756	rne	AGCACCGGAATATGTTCCGG	0.087188	1
sgRNA27038	speB	TCACGCATGTCGAAATTCCA	0.0871637	1
sgRNA9472	yejA	TGCTGACGATTATTCCTGGG	0.0871634	1
sgRNA9718	atoC	GCCAGAGATGGACGGCATCA	0.0871627	1
sgRNA2783	rna	GCTATGTCCTGGCCCTCTCC	0.0871535	1
sgRNA29318	yifB	TTGGCAGATCAGCTGGAGCC	0.0870941	1
sgRNA19923	holD	ATTAACCGTCAGCCCCGACC	0.0870358	1
sgRNA4750	rne	GTCTGATGTTGCCGTAGCCC	0.086958	1
sgRNA2379	ybaL	TCTTTCCACCGCCAGTACCG	0.0869075	1
sgRNA10151	nuoC	ACTGTTCAGGCGACTCGCAC	0.0869044	1
sgRNA6307	puuD	CCCCATTTTCGCCATCTGCC	0.0868909	1
sgRNA16230	yicC	TACGCCCGGCGTGAAATCAA	0.0868873	1
sgRNA7751	ynjI	GGCGAAGCTAATATGGGCGG	0.0868772	1
sgRNA5409	rssA	TACGCCTGATGGATCTCTCC	0.0868544	1
sgRNA23799	ydcR	CGAGCGGTTTAGTTGTTGGA	0.0868206	1
sgRNA5419	rssA	TGCACATAACGGCTACTGGC	0.0867995	1
sgRNA26491	hypE	CGCGTTTACACCACCACGGG	0.0867731	1
sgRNA21641	rhsC	CAGAGCAGTTCATTCGTCTG	0.0867378	1
sgRNA17451	ubiB	GGCATTGATTGCGGGATTGT	0.0867346	1
sgRNA11307	purL	TAGCGCGCGATCAGATGGTG	0.086734	1
sgRNA21826	dinG	CGCGTCGCCCATTTGGTCAC	0.0867217	1
sgRNA10238	pta	CCTTGGCGTGATCCGTGCAA	0.0866831	1
sgRNA6209	gmr	CTGTCTCGCAGTCACTGGTC	0.0866812	1
sgRNA3365	ybhI	GCAAATTAGCTGGGGTGGAT	0.086655	1
sgRNA13964	murA	GTGGCGGCGGCGATTTCTCG	0.0866495	1
sgRNA9807	nrdA	CACGGTAAACGCTACTCCGA	0.0866467	1
sgRNA1160	dgt	TGAACTGGTAGAAAAAGAAC	0.0866353	1
sgRNA29532	aslA	AGCAAGAAAACAACCACATT	0.0866254	1
sgRNA1908	thiI	GATCGTCTCCTGCTGATTAA	0.0866165	1
sgRNA23387	gmr	CCGCTCATTGATCCCGTTCT	0.0866164	1
sgRNA22289	cbpA	TTCATCACTTAACACTTCCC	0.0866021	1
sgRNA1307	yahA	CCAACTGATGAAACAGACTG	0.0865972	1
sgRNA22378	pgaB	TCGATATGCATTATCCGTTG	0.0865933	1
sgRNA22299	yccE	AAGATCTTCATCTGTTGAAA	0.0865792	1
sgRNA19556	fbp	GTGCTGATGGACCCCCTGGA	0.0865064	1
sgRNA30980	pepA	TTCAACGGTTTGACCGGACA	0.0864926	1
sgRNA4125	ompF	TTCCAGGGTAACAACTCTGA	0.0864885	1
sgRNA14119	gltB	AATCTGGTGAACATCTATAA	0.086479	1
sgRNA10083	nuoM	ATTGCCAGCCAGGAACTGCC	0.0864759	1
sgRNA2530	ybbN	GATCAGGACACCCGCTACCA	0.0864677	1
sgRNA15973	bcsB	GGTGCGATGGCGGCGGTGAT	0.0864609	1
sgRNA4523	efeB	ACGCTTGATTCAGTTTCGAG	0.0864492	1
sgRNA16775	hsrA	ATGCTTCTGAAAACAACCGA	0.0864403	1
sgRNA3233	sucB	CCCGGCGAAAGAGTCTGCTC	0.08643	1
sgRNA18765	yjbH	GCAAGTGGCGGTTGGTGCGC	0.0864279	1
sgRNA1134	dgt	TCAGGACTTATGTCATTTTG	0.0864157	1
sgRNA7904	manZ	CTCTCGCATTACTGACCAGA	0.0863968	1
sgRNA21787	ybhJ	CCAGGCAATAGTGCCTTTTT	0.086365	1
sgRNA13053	tsaD	AAGCGACTGGTCATGGCGGG	0.0863566	1
sgRNA9122	yehU	CCGTGCGATAGGCGCGGTAA	0.0863128	1
sgRNA25363	nrdA	ACCGCACTCGATCAGTACGC	0.086301	1
sgRNA19077	yjcO	GCACAGAAAGCCGCCGACAG	0.0862946	1
sgRNA10234	nuoA	AATCGTCAACGCTAACCGCG	0.0862597	1
sgRNA20271	sgrR	GCGAAATAGACCAGATTAGT	0.0861783	1
sgRNA10188	nuoC	CACTGGTTTCCGTATGCACC	0.0861546	1
sgRNA11897	hycE	CGCGCCGATCACCCGTTTGT	0.0861422	1
sgRNA18514	zraR	AAACGCGGTGGAACGGGCAG	0.0861012	1
sgRNA20970	ispA	CGCTAGCGCTTCCAGTGCCG	0.0860916	1
sgRNA3732	ybiW	ACCGTACAGGATCGCTGCTA	0.086086	1
sgRNA17543	polA	CGAAGCGGGCAAATGGTTAC	0.0859807	1
sgRNA345	rapA	AGATGCCCAGAGCGCCCGTC	0.0859667	1
sgRNA9782	nrdA	GTTCTACCCGATGTGGCATC	0.0859507	1
sgRNA9967	nuoN	GACCTGTCGTTTGTCGCGTT	0.0859469	1
sgRNA15394	glgA	GCATTTTCGCATCGCATTAT	0.0859449	1
sgRNA11829	hycG	CCGTGACGCCAACGGCATTC	0.0859163	1
sgRNA5673	oppD	GCGTGTCACCTTTAGTACCC	0.0859147	1
sgRNA6851	ydcN	ATCGACGCCCCATGAGAAGG	0.0859	1
sgRNA20092	kefF	ACAAATAAAGGTGCAGTGCA	0.085894	1
sgRNA24981	gatY	GCAAATTCACGCGCCTGAGC	0.085867	1
sgRNA9874	glpT	CGACTTATCGTCGATTGCGC	0.0858297	1
sgRNA4405	cbpA	GCGCTGAGTATGATCAGATG	0.085809	1
sgRNA22387	pgaB	TTACCTCAACCTTTGTACGC	0.0857891	1
sgRNA19570	fbp	CTACATTAAGTTTCCGAACG	0.0857711	1
sgRNA5096	ycgV	GCATCGCCGGACTATAGCGG	0.0857339	1
sgRNA22341	efeB	AGCGCGATCACCTTCCCTTC	0.0857335	1
sgRNA19579	fbp	GCATTCCTGGCGGAACAAGC	0.0857138	1
sgRNA23265	yciQ	CGCAAGGCTTGTCATCATCG	0.0857023	1
sgRNA2470	fsr	GCACAGCACCGAATGAATAA	0.085646	1
sgRNA7568	ydiJ	GTCCGTCTGGTCGAAAAATT	0.0856086	1
sgRNA23092	yciU	CCACTTCGGCAAAAAAGTCC	0.0855782	1
sgRNA18522	zraR	GCGGCGCTGGAGAAAACGGG	0.085551	1
sgRNA11912	hypE	AGATCAGGCACGTCTTGATC	0.0855463	1
sgRNA8260	flhA	ATTGACCATTGGCGACGGTC	0.0855427	1
sgRNA5179	hemA	TTGCGGCTTGTACGCTGGCG	0.0855413	1
sgRNA13974	murA	ACCTGGTGGCAGAAGGGACC	0.0855134	1
sgRNA25827	tktB	AATTTCCATCTCTGAACCGG	0.0854994	1
sgRNA6633	ynbB	GCGGTTACCGGAGAGAAAAG	0.0854919	1
sgRNA25555	nuoC	TTCTCTACCGCCAGCACGTA	0.0854896	1
sgRNA10287	pta	CGTCCTGACCTGATGATCGA	0.0854806	1
sgRNA6189	gmr	TACCAACTTGCGTAAAGCAC	0.0854403	1
sgRNA2169	ylaB	AATTTCTCGCTACCGGGAGG	0.0854239	1
sgRNA2352	dnaX	GGCGTTAAATGCCTGGAAAG	0.0853645	1
sgRNA15298	glgP	CCGGATGACTCCACCTACTC	0.0853615	1
sgRNA18906	yjcC	CCGCGATCTGGGCGATTACC	0.085355	1
sgRNA12076	ygcN	TACGTGCACGATTCGATCCG	0.0853512	1
sgRNA30531	yjcC	AACATTCGCTTTTGATGGGC	0.0853435	1
sgRNA28850	dppD	ACGGGTTAAGGCTGGTCATC	0.0852604	1
sgRNA25771	nupC	CTTCGTGCAGGTTGGACATC	0.085258	1
sgRNA17483	yihF	GTTGCGTTAGCCGTAATCTG	0.0852271	1
sgRNA29831	hslU	ACGGTGCAACCTTCTACCAG	0.085217	1
sgRNA4427	cbpA	AAGCATAATGGCTAATGTTA	0.0852087	1
sgRNA15664	yhiM	TCGACGGTGGCAGCGTCATC	0.0851892	1
sgRNA654	mraZ	GTTCAACAAGTTTGAGCTGT	0.0851792	1
sgRNA23559	abgB	GCCAGTGGTCATCAACGTTA	0.0851571	1
sgRNA10055	nuoM	GCTATGTGGCTGGGTGTTAT	0.0851248	1
sgRNA17853	metL	AGGGCAATATCGGTTCCCGT	0.0851164	1
sgRNA14621	gspF	AAGCGCAGCGGCATTACCCC	0.0850931	1
sgRNA22913	rssB	ACTAATAGCGGAAACTGCCC	0.0850594	1
sgRNA5710	yciU	CGCGGAGTTATTCGATCCGG	0.0850486	1
sgRNA5717	trpA	TTCGTTCCTTTCGTCACGCT	0.0849902	1
sgRNA11020	uraA	TACCTGGGTTATCGGCGGGG	0.084976	1
sgRNA6102	topA	ATCTTACCAGCAGTTAATAA	0.0849623	1
sgRNA8089	lpxM	ATTCATCCAGTCGGTACGTC	0.0849505	1
sgRNA16728	hsrA	ACCACAGCTGGTTGTCTTCC	0.0849251	1
sgRNA12526	ygfK	CCAGCATCATCATTATCTGC	0.0849218	1
sgRNA10549	mntH	AACGGTCTTTGGATTAAGCC	0.0849112	1
sgRNA17075	rffG	GAATGCGTAAAACGGTTCAG	0.0848944	1
sgRNA28634	yhiM	AAAACGTATTACGTGTTTGA	0.0848811	1
sgRNA15050	malQ	CGCTGCGATCGGAAAAAAAC	0.0848701	1
sgRNA14702	fusA	ACCTGCGATCAACGGTATCC	0.084831	1
sgRNA17928	ppc	CGACTACGAAAGCTGGTCAG	0.0848257	1
sgRNA20466	pdhR	GATGCGTTCCTTGTCTTCAT	0.0848164	1
NC307	0	GATATAAGTCTTTTGAAGCG	0.0847797	1
sgRNA24817	cpsG	CACCGCGCGATTCCACATTC	0.0847695	1
sgRNA2022	lon	TGACGGCACCGTCAAAGTGC	0.0847541	1
sgRNA13451	yhaO	TCTGGTACTGATTTGCATTC	0.0847521	1
sgRNA3866	pflA	ATCCGCTACGTTGTTGTCCC	0.0847425	1
sgRNA7443	sufD	CTCGTCATTTTACCGGGGCA	0.0846815	1
sgRNA25491	nuoM	CAGCGCCAGCGTCAATCCCA	0.0846746	1
sgRNA25972	hyfG	ATTTTCAACCGAATTGGTAT	0.0846446	1
sgRNA22285	cbpA	AACCGGCAGGTTATAGCTGA	0.0846017	1
sgRNA5427	rssA	AGGCAGCATAACGACACGTC	0.0845743	1
sgRNA21688	aroG	ACGTGCTTCGCGCTGTAGTT	0.0845411	1
sgRNA19153	melB	CAGTCTGGCAGGCTTTGTTA	0.0845322	1
sgRNA12051	cysH	ACAAAGTCGAACCGATGAAC	0.0845098	1
sgRNA4941	potD	TCCGAAATCTGTCACCAGCT	0.0844872	1
sgRNA5962	yciQ	GTCTGTTCCTGGTTTGTGGA	0.0844423	1
sgRNA9955	nuoN	CGCCATGCTTTACACCGGGC	0.0843999	1
sgRNA3284	aroG	GGCAATCAGAGCCTCGAGAG	0.0843962	1
sgRNA14298	aaeX	TTCCCGTTATCGTGGTGTTT	0.0843289	1
sgRNA31073	rsmC	AACGGGCGTTATCCCCCATC	0.0843246	1
sgRNA24850	wcaI	ACGTGCCACCGTGTTGTGTT	0.0843056	1
sgRNA2353	dnaX	TGCATTTGCGCTCCTCTCAG	0.084303	1
sgRNA1028	gluQ	CGCTTCGCCCCCTCTCCTTC	0.0842803	1
sgRNA18924	yjcC	GCAGGTGTTTATGCAATGGA	0.0842624	1
sgRNA24587	fliG	ACGCCAGAATATCGGCGGCT	0.0842586	1
sgRNA18672	metH	TAAACGTCTGGAATACTCGC	0.0842174	1
sgRNA14503	fis	CCTGCGTGACTCGGTTAAAC	0.0842075	1
sgRNA6786	hrpA	GCCGTTACTTAACCAGGTTG	0.0841829	1
sgRNA13873	obgE	GATCGCTGAGGCGCTGGGCT	0.0841132	1
sgRNA23264	yciQ	GCCACGCCTGAACAAATCAG	0.0840774	1
sgRNA800	ftsW	GCGCGGCTTCCTGAAACCGA	0.0840766	1
sgRNA27175	tsaD	GACGGTCGGTCATCGGACGC	0.0840661	1
sgRNA20277	sgrR	TGCCTGAATTTTCAGTTGAT	0.0840516	1
sgRNA17736	hslU	AATATCGAGTTTACCGACTC	0.0840393	1
sgRNA2438	ybaL	CTGCTGGAAACGCCACCGGC	0.0840234	1
sgRNA11284	purL	CCGGCAATGAACATCGGTCT	0.0840119	1
sgRNA11950	hypE	AATAGCTGTTGAACGCAACG	0.0839911	1
sgRNA24770	amn	CGCTGTTTGACTTCCTCACC	0.0839716	1
sgRNA16888	rep	ATCTCCACTTTCCATACGTT	0.0839602	1
sgRNA10489	yfdC	GGCTGATCGCCACTATGGTT	0.0838998	1
sgRNA5986	yciQ	GACCGGTTATCTCACTGGCA	0.0838795	1
sgRNA7750	ynjI	CTCGGCGAAGCTAATATGGG	0.0837697	1
sgRNA16075	rhsA	CTCGGTGCAAAGGTCCTTCC	0.0837595	1
sgRNA9203	dld	GAACCATCTGGGGATTGATC	0.0837504	1
sgRNA6872	ydcR	TATCAGTTGCTCGAAAGTCA	0.0837304	1
sgRNA8852	cpsG	CGCAAGGAAGACGCCATCTA	0.0836909	1
sgRNA478	polB	AAGTACGTATGGACCACCAA	0.0836819	1
sgRNA2510	ybbN	CCCAATTCTGGAAAGCCTCG	0.0836442	1
sgRNA25628	pta	GGCACCGCCGAAGCTGTTGC	0.0836436	1
sgRNA21330	cusC	CGGTCGATATTCCGCTGGTC	0.0836213	1
sgRNA23492	puuD	GTACTTTTCTTGCAGAGTCT	0.0835675	1
sgRNA1415	yahJ	TGCAATATCGAACCGGTTTC	0.0835628	1
sgRNA7593	ydiJ	ACTGCCGCGTAACCGCTGTC	0.0835552	1
sgRNA8076	lpxM	GATGGCAATGATGGCTGAGT	0.0835493	1
sgRNA27401	uxaA	GTTACAGGTTTGCTTACCGT	0.0835414	1
sgRNA3288	aroG	CACCGATGCCTGCATCGGCT	0.083541	1
sgRNA2938	mrdA	GGATCGATCGCCTCTCCGAA	0.0835324	1
sgRNA12584	gcvP	CGACACGCTGGACAAAGACG	0.0834273	1
sgRNA22810	kdsA	CATTTCGCATGTTCCGGATC	0.0833738	1
sgRNA19088	yjcO	CCGACGATGACAAGGCAACC	0.0833528	1
sgRNA6912	ydcU	TTCACGTCCAGGTCTGGGTA	0.0833418	1
sgRNA29382	rep	CCACCACGGTAAAGCGCGCG	0.0833024	1
sgRNA14931	pck	CCAACCTTCTCCGCTTGCTT	0.0832694	1
sgRNA5359	narG	GCCGGAAGAAGTGGACTGGC	0.0832649	1
sgRNA29875	cytR	ATTCATTAATGCTCGGGAGA	0.0832629	1
sgRNA29192	glmU	GCATCTTCCACAACGGTATA	0.0832455	1
sgRNA6493	ynbE	TGAGCATGAGATCATCATCA	0.0832334	1
sgRNA7048	narY	TGCCCGCGACCGCAACTTCG	0.0831977	1
sgRNA6447	abgB	ATGCCATCACAAATAGCGGC	0.0831465	1
sgRNA19745	pepA	CGCGCATGGCGCTTACCGCT	0.0831461	1
sgRNA21085	lon	GACCGGTTACCTGACCGACA	0.083122	1
sgRNA11419	tadA	TGGCGCTGCGGGATCTTTAA	0.0830915	1
sgRNA10211	nuoC	TGAATCTTTCCAGATGATTG	0.0830877	1
sgRNA15168	malP	GCATATGGCGAACCTGTGTG	0.0830565	1
sgRNA23037	oppA	ATCAAAAGTACCCTGGTGAC	0.0829709	1
sgRNA7819	rnd	TCGGTAGCGCGTTATATGCC	0.0829439	1
sgRNA1163	dgt	CCATCGGCTGGCCTATGTCG	0.0829354	1
sgRNA5441	rssB	GGTACTGGCGGCTGATGGGG	0.0828817	1
sgRNA16514	glmS	ATCCAATCTGCAATATGACG	0.0828557	1
sgRNA26308	yfiB	ATCGGTGTGTCCATCCATAC	0.0828419	1
sgRNA22367	pgaB	TTTCGTGCAGTTTTAATATG	0.0828047	1
sgRNA19848	hsdM	AGAACTGTACCGATGATGTG	0.0827898	1
sgRNA30477	yjbH	TGCTGCAAAATGGCATCCTG	0.0827826	1
sgRNA27470	truB	GTCGGAGTCCAGCAGATACT	0.0827696	1
sgRNA23918	marR	GAGCACCTTAAACTGTGCCG	0.0827488	1
sgRNA19639	pmbA	TGCTCAAAGAGATGGGCACC	0.0827144	1
sgRNA8702	yeeJ	ATCGCGACAACAAGCGTGAA	0.0827047	1
sgRNA3078	pgm	GCGGAGCACGCGGTGAAATT	0.082701	1
sgRNA7925	yebO	AGACGAAGATATTATTCGTC	0.0827007	1
sgRNA30826	hflX	CACCTGCAATGCTTCGACAC	0.0826699	1
sgRNA4576	pgaB	CACGTTTTTGTTTGGCCTTA	0.0826092	1
sgRNA6655	ynbB	GTGGTCCCTAAAGTCAGCCC	0.0826044	1
sgRNA29562	cyaA	CCAGATGGCGGATCTCACAC	0.0825972	1
sgRNA13335	fadH	TTGCCATCATCGGTTGTGGC	0.0825329	1
sgRNA12916	yqhD	CGTCATGTGGGCGGCGACTC	0.0825261	1
sgRNA16900	rep	GAACAAAATTCGCTATCTGC	0.0825224	1
sgRNA27042	speB	CGGCAGGCGTAAAAAACCAA	0.0823865	1
sgRNA1738	sbcC	GATACCCGTACCCTTTCCGG	0.0823797	1
sgRNA1162	dgt	ACTCTCGACGCGCCATCGGC	0.0823558	1
sgRNA5654	oppA	AAACGTCAAACTGGTTAACC	0.0822893	1
sgRNA235	kefC	GCTGGTGCTGGTGGTATTGC	0.0822689	1
sgRNA30589	actP	GCCAGTGATATTGCCGCCTG	0.0822067	1
sgRNA3176	rhsC	GCATCACCACGCCGGATGGC	0.0821727	1
sgRNA18976	actP	ACCGCAGGCGGCAATATCAC	0.082153	1
sgRNA8464	yedW	TTTTTCATTTTCTGAGTTGC	0.0821259	1
sgRNA12431	ygfK	CGCAAAATATTGTCACTTCC	0.082094	1
sgRNA16612	atpC	AGCCATGGAAGCGAAACGTA	0.0820861	1
sgRNA1514	mhpR	AGCAAAACAGATCGAAGAAG	0.0820783	1
sgRNA3170	rhsC	TGACGCGGTGGGCAGGCTCA	0.0820668	1
sgRNA22244	torS	GGATCGCCCATTAACGCGCA	0.0820615	1
sgRNA7009	ansP	ACACTAGTTGTGTATGTCGT	0.082044	1
sgRNA24732	yeeJ	CTTCGACGTTATAGCCTTTC	0.0819877	1
sgRNA11863	hycE	TTTACTACAAACAGGGTGGC	0.0819783	1
sgRNA29851	hslV	ACGCCTTTTCAGCAATTTCA	0.0819172	1
sgRNA14837	damX	TCAGCAACAGCTGAACAATG	0.0818947	1
sgRNA7293	folM	GCTGATTTTTCGACCAACGA	0.0818498	1
sgRNA6891	ydcR	AACCGCTGCCTGCGAAAGCG	0.0818359	1
sgRNA20078	ispH	CCATTGTCCCTTCCACTTCC	0.0817616	1
sgRNA4478	efeO	GCCGCCGACCCAAAATTCAC	0.0817054	1
sgRNA3945	cmk	TCTGGAAGTGATCCTCGAAG	0.0816744	1
sgRNA18505	zraR	TCTCTACTATCGCCTGAATG	0.0816619	1
sgRNA28776	dctA	CTGTCAGGACCTGAAAGTAA	0.0816195	1
sgRNA6620	ydbD	CCCCGATGCGTTAGCACAAC	0.081608	1
sgRNA1319	yahA	ACCTTTGCGCTGGATGACTT	0.0815907	1
sgRNA5862	trpD	TGCTGGAACAAACGCTGGCC	0.0815721	1
sgRNA19621	pmbA	GTAAACAAATTCTGCCGGAC	0.0815503	1
sgRNA6890	ydcR	CAGCGAACTTTATTTTGGAC	0.0814718	1
sgRNA16529	glmS	ACCAACGCGGGTACAGAAAT	0.0814632	1
sgRNA25524	nuoF	TTTCATCGGCATTACACAGC	0.0814495	1
sgRNA7414	slyA	GGCTAAACGTATTAAACTGA	0.0814464	1
sgRNA19282	yjeH	AATCTACAAACCGTTATTGC	0.0814437	1
sgRNA7760	ynjI	CCCATAAGAAATGTTCCGTG	0.0814391	1
sgRNA668	murE	AGCTGTAGTAGGTCATCAGG	0.0814003	1
sgRNA12817	endA	AAGAGCTAACCTACACTAGC	0.0813834	1
sgRNA27455	yraQ	CGCGGGTTTCCACCACTGAA	0.0813797	1
sgRNA11616	rimM	CGTCTTACGGTATTCGTGGG	0.0813161	1
sgRNA4021	rpsA	AATCGCAACTGTTAACAAAC	0.0812477	1
sgRNA24953	yegE	TGGACGTCGGGAACCACAGT	0.0812114	1
sgRNA18787	yjbH	GGATGCCATTTTGCAGCATT	0.0811797	1
sgRNA28818	bcsB	TCGGGTCAAAGAATGGCACC	0.081164	1
sgRNA17448	ubiB	CGGCACTAACATGAAATTGC	0.0811497	1
sgRNA24638	yeeJ	CCGATCATCCGTTTCAACGC	0.0811274	1
sgRNA20892	sbcC	TTTTCATGCTTCGTGTTCTC	0.0811237	1
sgRNA6920	ydcU	GCTCGCTGCTGACACTGTTA	0.0811155	1
sgRNA21101	lon	CGCGTCGATTTTGCGCTTCA	0.0810899	1
sgRNA19299	yjeH	ACATAATCCTGACCACTACC	0.0810849	1
sgRNA18950	soxR	ACAAAACTAAAGCGCCACAA	0.0810619	1
sgRNA17222	cyaA	GCTGACGCCAAATGAATGGC	0.0810472	1
sgRNA17059	rffG	AAAAGCCAGCAGCGACCATC	0.0810353	1
sgRNA10235	nuoA	CTAACCGCGAGGCATTAAGA	0.0810246	1
sgRNA21494	mrdB	CAACGAGGATTGATGTTCCC	0.0809861	1
sgRNA13540	truB	GCCAACCGTGCCGGGCATAC	0.080972	1
sgRNA5435	rssB	GATTCATGGTTTTCCTCATT	0.0809564	1
sgRNA9915	glpT	CGTGGCAACCGTGGGGCAAC	0.0809552	1
sgRNA8879	wcaI	TACTACCCGCAATGGCAGGT	0.080941	1
sgRNA26192	purL	AGTCGGCGTTAAAAATTTTG	0.0809372	1
sgRNA6591	ydbD	GGTTACCAGCCTGTTGTTCT	0.0809234	1
sgRNA2395	ybaL	CGGTGCTGGCGCTGGCGTTA	0.0808953	1
sgRNA24099	ydiJ	TCGACGGACACATCGGACTA	0.0808948	1
sgRNA10142	nuoF	TGCCCACGCACCTGGTGCAG	0.0808899	1
sgRNA9623	napA	CCCGAACGCGCGTCACTGTA	0.0808663	1
sgRNA5523	adhE	CGCTAAAGATTTCGAAGACG	0.080858	1
sgRNA440	polB	ACGTGATGGATTCACGGCCA	0.0808563	1
sgRNA2930	mrdA	CCAGGCTGGTGGCAACTGCC	0.0808537	1
sgRNA3241	sucB	CAACTATTTCGACGTCAGCA	0.0808457	1
sgRNA8866	cpsG	CACCTCCAATACCGAACCGG	0.0808357	1
sgRNA13950	murA	ATTTCTGGCCTCGAACAATT	0.0808275	1
sgRNA30276	yjaG	GCCGTACAGATCGAAATCGT	0.0808142	1
sgRNA25837	tktB	GCGTATTTTGCGAAGCCTTA	0.0807964	1
sgRNA3853	pflA	GACACCTGGGACACGCATGG	0.0807825	1
sgRNA28821	bcsB	CAGGTCATTCTTCACATTCA	0.0807583	1
sgRNA28435	glgP	GCGGTACCCACTTCGCATCC	0.0807576	1
sgRNA30690	aspA	CATACCTGGTTAACCACTTC	0.0807375	1
sgRNA22896	rssA	CCTTTCCACTGCCAGCTGTC	0.0807369	1
sgRNA30581	actP	CCCTTGTTTCAGACGGTAAG	0.0807135	1
sgRNA15749	mdtE	GAAGGCGATAAAGTGAACCA	0.0807031	1
sgRNA13278	fadH	AATACCCGGACGGTGCCGAG	0.0807022	1
sgRNA715	murE	CTGGCGACACTGTTGGCACT	0.0806988	1
sgRNA26778	yqeA	GACGATAACTTCATGTCCCT	0.0806977	1
sgRNA9225	dld	GGGCGAAGCCAAATCGTGGC	0.0806192	1
sgRNA10718	tktB	TTCGCTGAAGGAAGATCCAG	0.0806161	1
sgRNA26401	emrB	CCCCTGGATAAACTGCGGCC	0.0806068	1
sgRNA4236	gfcD	TCGTCGCAATCAGACTTTGG	0.0805505	1
sgRNA737	mraY	AAGCGCGGTACGCCGACCAT	0.0805445	1
sgRNA15761	mdtE	CCACGGGCTCCGTGACGTTA	0.0805306	1
sgRNA7655	thrS	TGAAACTTTCGCCAACCGTG	0.0805078	1
sgRNA23823	ydcU	ATATTCGCCAGCGTCAGTTC	0.0804785	1
sgRNA10322	yfcH	GGAGCTGGGCCATCAAATTA	0.0804641	1
sgRNA2111	tesB	AACGCAAATCGCCCAATCGC	0.0804442	1
sgRNA6849	ydcN	GAATCGACGCCCCATGAGAA	0.0804389	1
sgRNA20235	polB	GTTGCCCGTTCGAGTAAAAA	0.0803998	1
sgRNA1493	mhpR	GCCGCTTCTGAAAACCGCCT	0.0803297	1
sgRNA1313	yahA	GGCGGGTTGTTTTTTGGCAG	0.0803251	1
sgRNA2326	dnaX	CGCTGCCCGTGGTATCGAGT	0.0802885	1
sgRNA23057	oppA	TTCGCCGAATTTCTCGATAG	0.0802881	1
sgRNA25303	atoC	CAGACTGGCTGACGAATCTG	0.0802796	1
sgRNA4044	kdsB	GCAGAAGGCCTTGAAACCGT	0.0802615	1
sgRNA8252	flhA	ATGGTCATTAACATTGTCGG	0.0802247	1
sgRNA11030	uraA	CGCGGCGGAGTTAAAAGGTA	0.0802164	1
sgRNA28670	gor	CGTACATATGGATCGCTTCA	0.0802073	1
sgRNA13388	uxaA	CCGCACCATGCTGCAAAACA	0.0802027	1
sgRNA8289	flhA	ACCGCTGCCGGGACGTTACC	0.0802005	1
sgRNA17474	ubiB	TTGGTCAGCCGACCTGAATG	0.0802	1
sgRNA421	polB	TGGGCGCGATAATAGCGAGC	0.0801613	1
sgRNA26839	ygfK	CGCGCGTACCCCAGTAAGGT	0.080129	1
sgRNA18803	yjbH	CCGGTGCTGAACCAGTCGGT	0.0801171	1
sgRNA4231	cbdX	TAACGAACGTAGGCCTGATG	0.0801102	1
sgRNA16131	rhsA	CACGCCGGATGGCAGGGCAT	0.080104	1
sgRNA25846	tktB	TGATCGACGATCTCATGGTC	0.0800993	1
sgRNA283	kefC	GAACGACACCAAAGCCCGCG	0.0800826	1
sgRNA25918	acrD	ACGCCATTCACGCGGCTTAA	0.0800448	1
sgRNA25681	dedA	ACCGAAGAAATAGCCTGCGT	0.0799302	1
sgRNA10427	fadL	ACCATGAACCTGAACTTAAG	0.0799201	1
sgRNA1663	sbcC	GCTGGAGAAGCTGCAAGCGC	0.0799187	1
sgRNA5417	rssA	ATGCAGTATTCCAGGACTCA	0.0799074	1
sgRNA24821	cpsG	GATCCACCGCCAGCGCCTCA	0.0799009	1
sgRNA26439	hycG	CCGGAATGCCGTTGGCGTCA	0.0798979	1
sgRNA26111	pepB	GGCGCTTCTTTATCGCCAGT	0.0798705	1
NC162	0	GGCATCACACCTAAGGACGA	0.0798493	1
sgRNA2409	ybaL	CGCGTTTATCCTGGCGGGAC	0.0798081	1
sgRNA15302	glgP	TCGATGAGCACCAATTTAGC	0.0798021	1
sgRNA14844	damX	TACGCCAGCACCAAAAGAGA	0.0797754	1
sgRNA17484	yihF	GCGTTAGCCGTAATCTGGGG	0.0797606	1
sgRNA10943	hyfG	GGCTTTGTTGAAGCGCCACG	0.0797556	1
sgRNA2426	ybaL	CTGATCCTGACGATTCCCAA	0.0797408	1
sgRNA708	murE	GGACGCGGTTGCGGTATCAA	0.0796981	1
sgRNA26270	clpB	CAGATCGGAACCGAGGTTAG	0.0796959	1
sgRNA15182	malP	GTACCGCGCGTCTTCCTCTT	0.0796958	1
sgRNA2332	dnaX	GTATGCGCCGGACCGTCGCA	0.0796927	1
sgRNA26096	ispG	GCTTCTGCCGCGTCCATCGT	0.0796804	1
sgRNA3035	gltI	CGTCGAACGCCAAAAACAGG	0.0796723	1
sgRNA11031	uraA	ATGGCGCTGGCGACCATCGT	0.0796583	1
sgRNA6280	puuP	GGGGCGTGACAATGTGTTTC	0.0796353	1
sgRNA30674	melB	CCAGAAGGGAATATCCATAA	0.0795988	1
sgRNA11442	pdxJ	GCGACCTTTGCCGCAAGCCT	0.0795745	1
sgRNA182	kefF	CTCGCGCCGATCTGATCGTC	0.0795712	1
sgRNA7413	slyA	AACTTGTGCCAGCGATCGTC	0.0795403	1
sgRNA2665	entF	ACTGGATATTCCTGATGTTC	0.0795239	1
sgRNA12324	lysR	TCGGCCCAGCGTCATGATTT	0.0795145	1
sgRNA13403	uxaA	TGGCGCAGAGCAGTTGCTGA	0.0795071	1
sgRNA30469	yjbH	CAGCCCTGCTCGGTGGACTG	0.0795023	1
sgRNA1236	ykgM	AAATCGCACCCGTTCTATAC	0.079449	1
sgRNA3015	gltL	TAACGACAAGAAAACCGATC	0.0794271	1
sgRNA14525	yhdJ	GCCAGCGGACGAAAATTCAT	0.0794091	1
NC327	0	AATCGCCGAGACTTGACCCG	0.0793936	1
sgRNA8016	yebS	TCCATAGCTTATTTATGGTT	0.0793716	1
sgRNA16904	rep	ATGACCAGTCGATCTACTCC	0.0793695	1
sgRNA20955	dxs	TATTCGCTTTCGCCGCGCCA	0.0793163	1
sgRNA25105	fruK	CGTCAGCTTAACGTTAATTC	0.0793026	1
sgRNA10798	acrD	CACCTTAACCATGTTCGCGA	0.0792614	1
sgRNA3350	ybhI	CCTCGATCTGGTACTGGCTC	0.0792411	1
sgRNA28430	glgP	TCTTTCTCGTAGTATTCACG	0.07923	1
sgRNA25471	nuoM	AAATTCGCCGACGAAGTTAC	0.079216	1
sgRNA7403	nth	ATTGCCCGCAAGCCCCGCTG	0.0791791	1
sgRNA21127	tesB	TCCACCGGACGGACTTCCAG	0.0791264	1
sgRNA8523	yeeJ	GTCGATTTTACCTGGCAACC	0.0791243	1
sgRNA3298	galK	TCGCACATGAAAACTATCAA	0.0791211	1
sgRNA21078	lon	GCGTCGCACCTTCCGGTACG	0.0791058	1
sgRNA4355	torS	AACAAACGCAGGCGCTGCAA	0.0790797	1
sgRNA16065	insK	GTCTGACTCCAATTGAATAT	0.0790682	1
sgRNA25427	glpT	AAGCAATCGAGATCCCCGAA	0.0790649	1
sgRNA12872	pitB	CATGGCGGCACAAATGACGG	0.0790561	1
sgRNA20631	dgt	CATCTCAACAATGCTTTCAA	0.0790473	1
sgRNA12627	gcvP	GTGCTGTATACCGGTCGCGA	0.0790373	1
sgRNA452	polB	CCGCTTCTTCGATCCGCGGC	0.0790286	1
sgRNA19340	mutL	CCAGATTGCCGCAGGTGAGG	0.0790274	1
sgRNA26459	hycE	GCCGTAGGTTTTACGCGCAC	0.078971	1
sgRNA12110	ygcN	GCCCGGGATGGTACCGTACG	0.0789551	1
sgRNA28755	dctA	CACCCACTTAGCAACGACAA	0.0788826	1
sgRNA8802	yeeN	GAACCTACTGACCTTCATAA	0.0788773	1
sgRNA22268	torS	CTGCGCGGCGAAAAGTTCCC	0.0788213	1
sgRNA21140	ylaB	GCGAGAAATTATCGGGGCGC	0.0788211	1
sgRNA1217	yafD	CGTCAACTTCAGTCTGGGCG	0.0788089	1
sgRNA13216	ebgA	AACTATAACTTCTGTCTTGA	0.078779	1
sgRNA1451	yahN	GTACAAACCAGCCTGGCTTC	0.0787519	1
sgRNA28547	glgX	GCGCAGATGGATTAACGCGG	0.0787195	1
sgRNA17225	cyaA	AGTACTTTGGTGCCAGCCTT	0.0787192	1
sgRNA15890	dctA	TGTTGCTGCTTTCTTCTAAA	0.0786967	1
sgRNA27307	ebgA	GGAACTGATAAGTGGCGATA	0.0786945	1
sgRNA26766	yqeA	GAGGCGGCAGCTTCCACTTT	0.0786645	1
sgRNA27344	ebgA	GGACAAACGGCACATCGATG	0.0786507	1
sgRNA25016	dld	TTACTGGTTTTACCGATCCC	0.0786332	1
sgRNA134	thrB	TACGGCGGGCGCACGAGTAC	0.0785963	1
sgRNA6399	fnr	AGCTTGATAATATCATTGAG	0.0785616	1
sgRNA10473	yfdC	GTCGAACTGGAAGGTGTGCC	0.0785168	1
sgRNA9819	nrdA	CGACGCCTATGAGCTGCTGT	0.0784908	1
sgRNA10099	nuoF	TTTGCGCTGAAAGCTTACCG	0.0784838	1
sgRNA29633	uvrD	CGGCACCGGGGAAATCATTA	0.0784126	1
sgRNA3566	dinG	ATGACATTGTACGTCTGCAT	0.078377	1
sgRNA9490	yejA	GGCGTTTAATATCCAACGTC	0.0783611	1
sgRNA23970	pntA	ATCAACGCGTATTTACGCCA	0.0783565	1
sgRNA17429	ubiB	ACCGCATATTGCCGATCAGC	0.0783553	1
sgRNA12905	yqhD	TAAAACCACAGGCGACAAGC	0.0783345	1
sgRNA12841	pitB	TAACTTTTTTGGCGTGTTAT	0.0783337	1
sgRNA3551	dinG	AAATCACCGCGCCGTGGTAT	0.078317	1
sgRNA31101	deoA	GGTTACGATATTCACCCGTC	0.0782781	1
sgRNA14626	gspF	TACGCAGCGCCATCCTTGAA	0.0782768	1
sgRNA8846	cpsG	GTTTCCTGTTTGACGAAAAA	0.078219	1
sgRNA30348	metA	GGGCGTGTTGCGCGATTCAC	0.0782055	1
sgRNA15206	malP	CCGCTGCGGTATGTTTAGCT	0.0781577	1
sgRNA8406	motB	AAAATCGATCTGGTCCAGGA	0.0781506	1
sgRNA3334	ybhI	GCTGGTTATCAAGCCTTTCC	0.0780831	1
sgRNA7589	ydiJ	TGCGGCATGGCAGGGACTTA	0.0780607	1
sgRNA20099	kefF	AGACAGCGCCTCCTGCTCGG	0.0780566	1
sgRNA379	rapA	AGATGCACAGTTTATTACCT	0.0780454	1
sgRNA16631	atpG	CGTGTCGTTCTTCAACTCCG	0.0780326	1
sgRNA8491	yeeJ	TGCCGAACGTTTCGGTATTT	0.0780239	1
sgRNA6843	ydcN	GCGTTTCTAAAGCAATGTTA	0.0779973	1
sgRNA25514	nuoF	GTTAGCACGACGTCCTTCCA	0.0779967	1
sgRNA13285	fadH	ACCGAAGCGGTACATCAGGA	0.0779796	1
sgRNA2706	entF	CGGCTGATTTATGCCGCGAA	0.0779707	1
sgRNA9870	yfaE	TGTCGCACACGCCTGGTTGC	0.0779493	1
sgRNA15204	malP	TGTACCGCGACCAGGAGGCC	0.0779364	1
sgRNA29495	aslA	CCGATGGAGTCGCTTTCCTG	0.0779343	1
sgRNA26817	ygfK	GCAAATATGACCGGTAATGG	0.0778989	1
sgRNA18756	yjbH	ACCGCGCGTATGGCACGGGA	0.0778738	1
sgRNA25865	tktB	CGCATTGGCAAGGTCTTTTC	0.077867	1
sgRNA9180	dld	AAAAACGGCCCGCTATCGCA	0.0778454	1
sgRNA17811	metL	TGTCAGCGACCTTGAGCGCC	0.0778314	1
sgRNA14668	gspG	GAGGACGACATCACCAACTG	0.077812	1
sgRNA30845	ulaG	AAACGGATCAAGAACAAACG	0.0777981	1
sgRNA6082	topA	GGACCGCGTGGTGGGGTATA	0.0777433	1
sgRNA9650	napA	CCAGCATACTCGTGGCGTGT	0.0777242	1
sgRNA3968	rpsA	GCTCTGGACGCAGTAGAAGA	0.07772	1
sgRNA20615	dgt	TTCATCCCACGCATAGAGGT	0.0776883	1
sgRNA16438	tnaB	GCAGGTACAGTAATTGGTGG	0.0776688	1
sgRNA19303	yjeH	CTGCTGTGTGGTGAGCACTT	0.077664	1
sgRNA18572	metA	TTTTTCCGCGATGTGGAAGC	0.0776412	1
sgRNA25899	acrD	CACCCCTTTTTCGTAGCGTT	0.0776279	1
sgRNA8209	torY	CTAGCCACATTAAGTGAAGA	0.0775932	1
sgRNA14946	envZ	GACAAACTGCAACTGGAGGA	0.0775902	1
sgRNA963	lpd	CGAACCAGAAGTTGCATGGG	0.0775868	1
sgRNA18604	iclR	AATGCGCTGACTTTTTCTGG	0.0775614	1
sgRNA2167	ylaB	CCCCGATAATTTCTCGCTAC	0.0775225	1
sgRNA26533	ispD	TCGGCCAGTGCCAAATCTTC	0.0775202	1
sgRNA4316	torS	TAACCCTGACCCGAAGACTC	0.0775162	1
sgRNA11596	yfiB	CCAGCAACAGATCCAAACCA	0.0774975	1
sgRNA5117	ycgV	AATATCTGTTGAACAACTCC	0.0774861	1
sgRNA1484	mhpR	ACAGTGGATTTCTGCACTGG	0.0774382	1
sgRNA1591	sbmA	ACGAATATTACATGGCGAAC	0.0774039	1
sgRNA31015	fimE	CACGCTCATCAAAACGTAAC	0.0773729	1
sgRNA4433	yccE	TATTCAGCGTGAAACTAACC	0.0773684	1
sgRNA2430	ybaL	CGCCCATTATGACGATGAAG	0.0773466	1
sgRNA16067	rhsA	CAGGGCGACATGACGCAGTA	0.0773303	1
sgRNA13286	fadH	GCCCTGCAAATTTTGCATAC	0.0773242	1
sgRNA1258	ykgE	GCTGAAAAATGTGCGTGGAC	0.0772832	1
sgRNA906	pdhR	GGCTTGTTGCTTCGTCGCCA	0.0772509	1
sgRNA15937	bcsB	TCCTTACGTCAAACTGCTGG	0.0772446	1
sgRNA1261	ykgE	GTCAAAATGGCCGAAATATC	0.0772006	1
sgRNA625	cra	GCCGAGACGGTGCTTTATCT	0.0772001	1
sgRNA2125	tesB	GTTGCCTCGACCGTTCAGGA	0.0771365	1
sgRNA20713	yahG	GAATGCCGCTGCTACCCACG	0.077119	1
sgRNA12100	ygcN	CCGGTGCAATACGCCGGTAA	0.0770987	1
sgRNA11892	hycE	AACATGGAACAGCGCACTGT	0.0770912	1
sgRNA8562	yeeJ	GTCACGTTTGCGGTATTAAG	0.0770825	1
sgRNA926	lpd	GGCGGTGTTTGCCTGAACGT	0.0770661	1
sgRNA25541	nuoC	TGTTGCAGCGTGCGCTCTTT	0.0770644	1
sgRNA29497	aslA	CCGCTCTGGGTATAAGCGTA	0.0770452	1
sgRNA9826	nrdA	GTGCCGTCAATCCAGGACGA	0.0770447	1
sgRNA22536	yceF	TAAAGCTACCCGCGCAGTGC	0.0770415	1
sgRNA11929	hypE	AATTCCGGCGAATATTCACT	0.0770188	1
sgRNA18810	yjbH	ACGGACCATCTGCTGACCAC	0.0770072	1
sgRNA22483	rne	AGCTGACGCTGTTTACGACG	0.0769433	1
sgRNA4946	potD	TAACCCGGCGAACCCGTACA	0.0769352	1
sgRNA6644	ynbB	GGTTTCTGATATTAGCCACC	0.0768834	1
sgRNA30685	aspA	CCGTTGTGGTGACCGATGAA	0.0768636	1
sgRNA11196	pepB	ACGCGGTTCAGAACGTTCTC	0.0768619	1
sgRNA2310	dnaX	ACTGTCGTGAAATCGAGCAG	0.0768619	1
NC124	0	AATAATCGGATATACCGGGG	0.0768596	1
sgRNA487	sgrR	AGGATCGCGGCTGGCTGACG	0.0768557	1
sgRNA2568	cusC	AGCTTTGACCTCGATTTTTT	0.0768494	1
sgRNA10792	acrD	CCCGCATGGACTGGAATACA	0.0767761	1
sgRNA6932	ydcU	ATTGCTGGCAAAAGATGGCG	0.0767522	1
sgRNA14661	gspG	AGCGTCTGCCTGCCGATCCC	0.0767475	1
sgRNA17857	metL	CGCAGCCTGTTGAGCTATGA	0.0767319	1
sgRNA23863	narY	GGCAGCACGCCTTCGCTTTT	0.0766795	1
sgRNA10150	nuoC	ACTGCGCAACCGTTTTGGGC	0.0766572	1
sgRNA8989	yegE	TCTCAATAAAGATCTCCAAC	0.0766456	1
sgRNA28106	gspG	TGTCGAGTTTGTACATATCA	0.0766158	1
sgRNA3915	aroA	CGCTGCGCAATATCTATAAC	0.0765669	1
sgRNA8907	wcaI	CGCTGATTTTTGCCATTGTC	0.0765617	1
sgRNA8689	yeeJ	GCAAATGGCACTCCAGTGGA	0.0765458	1
sgRNA28278	pck	TGCCAGGTTTCCGGAGAGAG	0.0765336	1
sgRNA13180	ebgA	GTGGGCGGACTCTACCTACG	0.0765301	1
sgRNA9668	napA	GTATCCGACAGTCAGTGCGC	0.0765102	1
sgRNA16107	rhsA	ACTTACGATGATAAATACCG	0.0764686	1
sgRNA14635	gspF	ACAGTGTTTATTGTCGCTGT	0.0764593	1
sgRNA15134	malP	GGCGTGCTTCCTCGACTCAA	0.0764552	1
sgRNA10537	mntH	CCTGGCAGCAGGCGTGTTAG	0.0764362	1
sgRNA30587	actP	GATCCCCAAGAATGAGGCGG	0.0764357	1
sgRNA1115	dgt	CACGCGTCTTACCCACTCGA	0.0763765	1
sgRNA7210	ydeJ	GTACGCCAGCGGGTACCGTC	0.0763616	1
sgRNA19420	hflX	CCCGGCGCAAGAGCGTAACC	0.0763606	1
sgRNA19021	actP	TCCGGAATATAAAGACGCGG	0.0763236	1
sgRNA9881	glpT	TCGGGGATCTCGATTGCTTA	0.0763213	1
sgRNA19629	pmbA	AGCTACTCGGCGCGGAAACT	0.0763161	1
sgRNA27027	speB	ATCACTGGCGTACCGGTGCC	0.0762639	1
sgRNA30672	melB	CCGCCGACATAATTAACAAA	0.0761761	1
sgRNA24611	yeeJ	ATCCCTTCAGAAACTTTGAT	0.0761686	1
sgRNA19463	ulaG	CTTTCCCGGAGTGGGGTAGC	0.0761491	1
sgRNA26979	tktA	GCGGATTCAACCTGGTCACA	0.0761299	1
sgRNA9336	lysP	CTGAACACCTCCGGGATGAC	0.0761041	1
sgRNA8643	yeeJ	ACGCTGAAAGGTACAAAAGC	0.0761023	1
sgRNA9142	yehU	GGTGACGACCACCATTTACC	0.0760896	1
sgRNA18768	yjbH	CGGTACGGGGCTGTTTGATG	0.0760775	1
sgRNA20097	kefF	ATCCAAAGTTTGAGGAGCGG	0.0760364	1
sgRNA22885	narG	CTTCACGCCACATTTTCATC	0.0760226	1
sgRNA15621	rpoH	AGACAACAAGTCCACGTTGC	0.0760142	1
sgRNA545	sgrR	TGGTGCCATTATTGCACCAC	0.0759798	1
sgRNA2684	entF	TAAACCAGGGGACAGCGTGG	0.0759377	1
sgRNA18982	actP	ATGTCCGCCGCCTCATTCTT	0.0759057	1
sgRNA11898	hycE	GATCACCCGTTTGTCGGCTA	0.0758647	1
sgRNA10453	fadL	ATAACCGTGTTGATCCACAG	0.0758546	1
sgRNA24492	flhA	TTCATGTGGATCGCTTTGGA	0.075833	1
sgRNA6692	hrpA	TACGGCCTTGCAGCAGCGGC	0.0758082	1
sgRNA1111	dgt	GGATCTTCGAGAGCGATCGC	0.0757982	1
sgRNA7348	uidB	TACCGGGCTGTTCACTGTGC	0.075778	1
sgRNA8740	yeeJ	ACTGTAGTTCCCGAGGCATC	0.0757526	1
sgRNA4567	pgaB	TTGAGCTCGCTTCTCATACA	0.0757415	1
sgRNA10403	fadL	TTAAACGAATTTTCTTCCTC	0.075719	1
NC375	0	ATTCGTATATACCGAAATCC	0.0757168	1
sgRNA19124	phnD	CGCTTCCAGCGACCTGCAAC	0.0757098	1
sgRNA1455	yahN	CGATGCATTTTATTCCGGGT	0.0757012	1
sgRNA11135	der	TCGTATTCAGTTCAAAGAAG	0.0756858	1
NC349	0	ACTTCATATATCGGTCATTA	0.0756643	1
sgRNA6886	ydcR	AGTATCCGGTGAAAGCGTGC	0.07564	1
sgRNA22254	torS	CTGCTTCCGCCCGTGCCTGT	0.0756313	1
sgRNA7779	gapA	ATGGCCCGTCTCACAAAGAC	0.0756195	1
sgRNA10968	hda	AGGCGATGAGTTGTGGGAGA	0.0756132	1
sgRNA25786	nupC	AGTGCAGAGATAAAGACGAT	0.0756093	1
sgRNA6404	fnr	TTTCCATTTAGCAGGCGACC	0.075598	1
sgRNA1728	sbcC	AAATTCCGCAAGTTTGCCCA	0.0755875	1
sgRNA6649	ynbB	TGAGCGCCATTTTTTGGGGC	0.0755765	1
sgRNA2234	acrB	CCGATTGCCAAAGGCGATCA	0.075576	1
sgRNA2052	lon	GACCGATCCTCTGCCTGGTA	0.0755666	1
sgRNA19357	mutL	GGATCTGTTCTACAACACCC	0.0755617	1
sgRNA7649	thrS	CCGCATACCAAAATGGCAAT	0.075557	1
sgRNA15825	treF	GCCATTGTGCCACTCTATGT	0.0755267	1
sgRNA3060	seqA	GGTCAAAACGATTAAAGACA	0.0755253	1
sgRNA17276	cyaA	ACTGCACGGCCTGTCAGTGC	0.0754819	1
sgRNA20224	polB	CAGCCAGACAAACGTTGAGT	0.0754218	1
sgRNA19964	deoA	TGCCGAAGCGATTGTTGGCG	0.0754203	1
sgRNA3474	ybhJ	GCTGGAAAATCAGCGTCTGG	0.0754001	1
sgRNA521	sgrR	TCGATGACTTCTTCGGTTAC	0.0753866	1
sgRNA21379	entF	GGGCCATATAGATTATGCAA	0.0753666	1
sgRNA4182	pqiB	GGCCTGGGAACGCTGCTGTC	0.0753572	1
sgRNA1267	ykgE	ACATCAGTGGGCGATTACAA	0.0753534	1
sgRNA19723	pepA	GCGTCGTCCGCTGCGTAAGA	0.0753315	1
sgRNA10583	nupC	ATCGTTGCCGCGATGCTGAT	0.0752852	1
sgRNA24181	thrS	TTGTGCCAGAATACCATACC	0.0752678	1
sgRNA5681	oppD	ATGGGCCTGTTGGCTGCCAA	0.0752567	1
sgRNA30554	yjcF	TAACCACCATTTACTGTCTG	0.0752456	1
sgRNA8000	yebS	GACAAAAAAGATAACAGTGA	0.0752156	1
sgRNA13774	ftsH	ATGGTCGGTCCTCCGGGTAC	0.0752125	1
sgRNA11552	clpB	ATACGGCAAAATCCCGGAAC	0.0751804	1
sgRNA28797	bcsB	ATCCGCGAACTGTCTTTCAC	0.0751774	1
sgRNA5613	ychE	CAACGTGATTACGCGTATTA	0.0751736	1
sgRNA17071	rffG	CACCTTTGTCGCTGACCGTC	0.0751626	1
sgRNA29164	glmS	TACAGATTGCCAGTGAACCA	0.0751276	1
sgRNA23947	ydeJ	TGTATCTTCAGCTGCACACA	0.0751217	1
sgRNA3207	rhsC	ACATGTAAGATGAAGTGCTC	0.075105	1
sgRNA7452	sufD	GGCGATGCCGGTGAAAAACG	0.0750866	1
sgRNA5114	ycgV	GGCGCTATCCGCGAGTTTTC	0.0750693	1
sgRNA8905	wcaI	GCAATATTGGTGAAAAGCAG	0.0750249	1
sgRNA10008	nuoN	GAGCCTGTATCTTCACGCCC	0.0750062	1
sgRNA3542	dinG	AAAACGTTGTGCGAAGCTGA	0.0749745	1
sgRNA30788	mutL	GGCTTCGAGATCGTCCAGAG	0.0749724	1
sgRNA30496	yjbH	TCCGACTGCGACGGACCAAT	0.0749709	1
sgRNA21888	ybiO	GTCGATCAACTCTTTACGCG	0.0749562	1
sgRNA16136	rhsA	CGCCGGGAATATGATGAATT	0.0749402	1
sgRNA19484	ulaG	CCTGCCGATCAAAAAGCGGC	0.0749109	1
sgRNA14411	mreC	AGGGCTACGCCGCCGCAAAG	0.0748677	1
sgRNA26449	hycE	TGTCGCCGGTCATGCTCCAG	0.0748371	1
sgRNA22266	torS	CTGCTCCTGTTGTTCAATAG	0.0748264	1
sgRNA2013	lon	CATCCCCTTATTTGTCGGGC	0.0748093	1
sgRNA92	thrB	GCGGCGGTGACACCTGTTGA	0.074788	1
sgRNA25866	tktB	TCGGGACATATAACACTCCG	0.0747722	1
sgRNA11773	emrB	AGCCAAACGCTCGATCGCGC	0.07476	1
sgRNA8421	motB	CAACCGTCGCATCAGCCTGC	0.0747425	1
sgRNA29350	rep	TCGCTTTCAGATTCGCCAGA	0.0747276	1
sgRNA19276	yjeH	GGGTTCGGCCAGGCGATGTT	0.0747269	1
NC359	0	GCTCTTTGGTAAACCAGCTA	0.0747053	1
sgRNA12717	tktA	ACCACCGGTCCGCTGGGTCA	0.0746952	1
sgRNA2653	entF	GGGGCGATTGTGCAATCGTA	0.0746767	1
sgRNA11165	ispG	TGGCGTGCGCAAAGACCGTC	0.0746695	1
sgRNA1530	frmB	ACGGCCAAAAAGTCTATCTC	0.074654	1
sgRNA4762	yceF	CGACGAATCACCGCGACAGT	0.0746392	1
sgRNA26102	pepB	AGTTCTCAACAAAGTGCGAC	0.0746199	1
sgRNA14841	damX	TACTGAACCAGCTGCCCCTG	0.0745812	1
sgRNA22445	flgC	GGTTCATAAACCAGTTTGTC	0.0745745	1
sgRNA21018	thiI	CGTCTTCGACTTCGAGAATA	0.0745473	1
sgRNA9922	glpT	ACCGAAAAAAGCGGCAGGTA	0.0745227	1
sgRNA21583	gltI	ATCAGTTTTACCTGCAAGTC	0.0745125	1
sgRNA18826	yjbH	ACTACGTTAAACAGCGCGAC	0.0745122	1
sgRNA10079	nuoM	GATTCTGTTCGGCAGCTTCC	0.0744955	1
sgRNA3201	rhsC	GAAGCGGTCCAGATATATGG	0.0744879	1
sgRNA9430	rtn	GTCCGTGAAACTAAAATTGC	0.0744868	1
NC61	0	ATGCACAACATCTATAGATT	0.0744849	1
sgRNA10329	yfcH	TGCCAGCGACACGCCACCGT	0.0744534	1
sgRNA30596	nrfG	TCGACTCAACCAGCTGTGTT	0.0744412	1
sgRNA7552	ydiJ	GAAGTCAAAGAGGCGATGTC	0.074441	1
sgRNA15095	malQ	AGCGTATCCGGAGCAGTCGA	0.074412	1
sgRNA1911	thiI	CATTACTGCTTCTTTAACCT	0.074411	1
sgRNA18747	yjbD	TCAGCAAATACGTCGACGCG	0.0744055	1
sgRNA15666	yhiM	CTCATTCCCAAAAATGCAGC	0.0743721	1
NC129	0	TCAACTGAACACAGCAAACT	0.0743598	1
sgRNA9354	fruK	TTCTGCCCGGAAATTGAACG	0.0743515	1
sgRNA13442	yhaO	AGCGTCATTAGCGGTTATTT	0.07433	1
sgRNA21876	ybiO	GCAAAAAATCAGGCGTAGTA	0.0743125	1
sgRNA26978	tktA	ACGCGACCGCGGATTCAACC	0.0742979	1
sgRNA26781	ygfK	CAATCTTCCACAAGGAAGCC	0.0742616	1
sgRNA19854	hsdM	CCGATTCGCTGGATATCTCC	0.0742486	1
sgRNA20571	gluQ	TACCAGCCAGCGACCTTGCC	0.0742338	1
sgRNA30664	melB	AGAACACCACAGCTTAACAC	0.0741991	1
sgRNA2446	fsr	CCGATAAATATCCGATGCCA	0.0741954	1
sgRNA11029	uraA	ATCGGCGCGGCGGAGTTAAA	0.074136	1
sgRNA1990	tig	GGGCCAGGGTCGTATGATCC	0.0741166	1
sgRNA17172	aslA	CACCTCGTATGGCGACTGCA	0.0741143	1
sgRNA4519	efeB	GCAAAAAGTGGTGTGGGTAA	0.074092	1
sgRNA7426	sufD	CGACACGTAAACATGAAAAC	0.0740677	1
sgRNA9416	rtn	AGGCGTAATGATTGCGATAC	0.0740614	1
sgRNA16591	glmU	TACCTGGGCGATGCGGAAAT	0.0740515	1
sgRNA29294	yifB	TACCGTTTTACTCAAAATGC	0.0740264	1
sgRNA26872	idi	ACCGAGTTAGTCCACACGCC	0.074012	1
sgRNA30617	yjcO	ATAGTCCAGACTGACCGGAT	0.0739935	1
sgRNA5912	trpE	CCTGTTCTCTTATGACCTTG	0.0739708	1
sgRNA24967	ogrK	CGACTCATAAGTGATGAACG	0.0739436	1
sgRNA773	mraY	GTCGGCTCCTTTAAACTGCG	0.0739325	1
sgRNA3359	ybhI	CGCAATGGCGGGGAACATTC	0.0738927	1
sgRNA2809	dacA	GAAGCGCCTGGCGCTCACCA	0.0738877	1
sgRNA10673	eutJ	GTGGGCGAGAGAAAGCGGAG	0.0738681	1
sgRNA21026	thiI	TCATGGCGGCAATGGTTCGT	0.0738496	1
sgRNA20572	gluQ	CTGCAAATAGCTGCCGAGCG	0.0738492	1
sgRNA7222	ynfO	TACTGAATTGCTCAGAAAAC	0.0738488	1
sgRNA9630	napA	TGTGCTGTGGGGCGCAAACA	0.073847	1
sgRNA7289	folM	CCAATATTAATTACTGGCGG	0.0738273	1
sgRNA30795	hflX	ATCAGGTAATCGATCAACGC	0.073789	1
sgRNA17356	uvrD	GCGGCACTGGAAGCAGGTGA	0.0737836	1
NC316	0	TATCCTCCGTCTTCCTTCAT	0.0737826	1
sgRNA19697	yjgN	AGCAACCTGTCACTGAATGA	0.0737695	1
sgRNA4571	pgaB	ATACCGGGAAAGAATTCGTC	0.0737648	1
sgRNA7276	pntA	TTGTCGGTTATTACGTGGTG	0.073751	1
sgRNA28401	malP	GTTTGCCATCGACAAAAGAC	0.0737009	1
sgRNA6247	fabI	AATCGTTCTGTTGGTAAAGA	0.0736796	1
sgRNA15140	malP	GGCATCGCAGTAACTACCCG	0.0736776	1
sgRNA4898	ycfJ	TGTTTCTGCAACCCCAATCA	0.0736227	1
sgRNA191	kefF	TTGCTGTGGGCGGTGACGAC	0.0736157	1
sgRNA8473	yedW	AGCTAATTGCCACAATCCGG	0.0736006	1
sgRNA15531	glgX	ACCCAGTGATTACGGCTGTC	0.0735898	1
sgRNA25404	glpT	GCCGTACCTGCCGCTTTTTT	0.0735806	1
sgRNA24040	nth	AGGCGAACTGAAATTAAGCT	0.0735786	1
sgRNA6993	ansP	TTTGCCTCCATTGAAATGGT	0.0735685	1
sgRNA27431	yhaO	ATCAGTACCAGACCATAAAA	0.073528	1
sgRNA24193	thrS	AATGTCCAGCGCAACATCCA	0.0735254	1
sgRNA18964	yjcF	GAGGCTAGCGTCCAGGGAAT	0.0735121	1
sgRNA154	ispH	CCGGAAGTGGAAGGGACAAT	0.0734985	1
sgRNA15686	yhiM	ACAGCATATTCTCAAAAGTC	0.073482	1
sgRNA23471	puuP	AGCGCCAGCAAATAGGACGC	0.0734651	1
sgRNA8613	yeeJ	ACTCTCGCAGGCGTTGCCTT	0.0734488	1
sgRNA19289	yjeH	GGCATTTGCCCATCTCGCCT	0.0734473	1
sgRNA22442	dinI	AGGGCGTCAATAGCCCCAGC	0.0734308	1
sgRNA7602	ppsR	GAGCCGTGCACGGGCAGTGA	0.073375	1
sgRNA21089	lon	CATCTTCGGTATAACCGGAG	0.0733593	1
sgRNA28572	glgX	AAGTGCCACGGATCTCGACC	0.073341	1
sgRNA10433	fadL	AACGTTTCGCAGGCGATCTG	0.073304	1
sgRNA3628	ybiO	GTATCGCAAAATGGGTCAGT	0.0732669	1
sgRNA9786	nrdA	AGGCAACCGCGTGCGTCATA	0.0732366	1
sgRNA10006	nuoN	GGGTGCCGTGGTTGTCGGTT	0.0732001	1
sgRNA14936	pck	AACACTGGCTGGAACGGCAC	0.0731859	1
sgRNA15292	glgP	CGACCAACACGCTGCGTTTG	0.0731745	1
sgRNA11407	tadA	AACAATCGGGTAATCGGCGA	0.0731511	1
sgRNA1615	aroL	ACACAACCTCTTTTTCTGAT	0.0731362	1
sgRNA7482	ydiJ	GGAACTTTCGACCAGCAACC	0.0731262	1
sgRNA24032	nth	TGCGTGTCGACAGCAATAGT	0.0731199	1
sgRNA3706	ybiV	CATGGCAAGCAGTTGTTCCA	0.0730752	1
sgRNA15837	treF	TTACAATGGATGGCGATTCA	0.0730644	1
sgRNA8063	lpxM	TTTCGCCACCCGCGCTACTG	0.0730602	1
sgRNA11081	ppk	GCGGCAATCGCCGCAAAGTA	0.073024	1
sgRNA2724	entF	TCGCGGGCAGCGTATCGAAC	0.0730168	1
sgRNA15325	glgP	GGCGGCTTCGGCCTATTACA	0.0730077	1
sgRNA401	polB	TCTGGCTGGCGACGGACAAC	0.0730058	1
sgRNA22848	narG	GCGGCAGAGTCATGCTGGAT	0.073005	1
sgRNA29458	rffG	CGCCACGCAATACAGCGCGC	0.0729918	1
sgRNA8834	cpsG	GCTTACGTTGATCACCTGTT	0.0729746	1
sgRNA12299	thyA	CCGATGAAAACGGCGACCTC	0.0729691	1
sgRNA12917	yqhD	CAGGCGCTGAACGGTTTGAT	0.0729526	1
sgRNA17652	glpK	ACTGGGACCCGTATGCGCGC	0.0729333	1
sgRNA15113	malQ	ATGACGCCGACGCTGAACCG	0.0729291	1
sgRNA17867	metL	GTACAATGCCACCGTCGGTG	0.0729077	1
sgRNA18723	metH	CTGATCCGCGAAAACTACCA	0.0728854	1
sgRNA4987	fadR	GCTTCCGGCAACCCGATTTA	0.0728744	1
NC274	0	CAATAGGTCGGGTGGGCTAC	0.0728368	1
NC24	0	AATATTAAACAGCATGGGCC	0.0728356	1
sgRNA9964	nuoN	GCGTCTTCTTTCCTGCTGTT	0.0727919	1
sgRNA11531	clpB	ACGTCGTACTAAAAATAACC	0.0727781	1
sgRNA6149	gmr	TCGGATCGCACAATCCATAC	0.0727721	1
sgRNA10714	tktB	ATGCTGCCTGAGTTGCTCGG	0.0727642	1
sgRNA16569	glmU	GCTGACCAACAATAATGCTC	0.0727512	1
sgRNA21718	galK	CTGCCATCACGCGAACTTTA	0.0727511	1
sgRNA15506	glgX	ACATTATGATTTGCCTCTGG	0.0727417	1
sgRNA5540	adhE	TGGCTCCCTGCCAATCGCGC	0.0727374	1
sgRNA30777	mutL	AATTTCTGCCAGTGCGGGCG	0.0727109	1
sgRNA1892	ispA	AAGTACCTACCCTGCACTTC	0.0726949	1
sgRNA1247	ykgE	ATATCAAAGAAGCGATTCCA	0.0726857	1
sgRNA2749	entF	ATGCTGAAGAAGACAGCACC	0.0726737	1
sgRNA3554	dinG	GAAACTGGTCGCTACCTGCA	0.0726383	1
sgRNA6174	gmr	AAGCTGTCTCGAACATGACC	0.0726323	1
sgRNA11368	purL	CTTCCACCGTCCGCAAACGC	0.0725958	1
sgRNA7767	gapA	GTGATCCGGCTAACCTGAAA	0.0725759	1
sgRNA18428	yjaG	GCAAGAATGGGACATTCAGT	0.072569	1
sgRNA375	rapA	ATGCTGGTGCCGGACTTCCC	0.0725376	1
sgRNA25237	ccmD	ATTCCAGGAAGCAAATGCAG	0.0725149	1
sgRNA8338	tap	TTTCCTCACTGCGCCGGTGC	0.0724881	1
sgRNA9970	nuoN	CCGCTGTTGCTGGCAGGTTT	0.0724691	1
sgRNA25052	pbpG	GTACTTAACTGCCCGATCAA	0.0724549	1
sgRNA6868	ydcR	GCGTCGGGTATCTGGCAACC	0.0724481	1
sgRNA1094	hemL	ACGGGTCCGGTCTATCAGGC	0.0724074	1
sgRNA7954	prc	ATCGACCTGCGTAGCAATGG	0.0723918	1
sgRNA23553	abgB	GCGGCATTCAACCGTGGTTT	0.0723564	1
sgRNA30635	phnD	TTTCAGCTTCTCTGGCGCGG	0.0723529	1
sgRNA16133	rhsA	ACCAGTTAACGTCAGCCACC	0.0722975	1
sgRNA11778	emrB	ATCAGCGATAATTACCACTG	0.0722827	1
sgRNA10324	yfcH	CAGTTCCGTTCTCGGCCCTC	0.0722814	1
sgRNA10417	fadL	ATAACATCGCGCCTACGGCA	0.0722631	1
sgRNA9728	atoC	CGCCAAAATTGCCCTTTCTC	0.0722626	1
sgRNA30510	ubiA	ACCGCCAGGATCCAGAGCTG	0.0722563	1
sgRNA13034	tsaD	TTAATCAGCGTGACTGGCAT	0.0722557	1
sgRNA26650	sdaC	GCGGTGGCGTCATACCCAGC	0.0721719	1
sgRNA12574	gcvP	AGCCTGTATGCCGTTTATCA	0.0721604	1
sgRNA12731	tktA	TGACCCGCGAACAACTGGGC	0.0721315	1
sgRNA15347	glgA	CGGTCTGGCTGATGTTATTG	0.0721102	1
sgRNA14716	fusA	ACCGAAAACCAAAGCTGACC	0.0721086	1
sgRNA13235	ebgA	ACCACAAGCAGGAGTACGAA	0.0720877	1
sgRNA23520	fnr	CGTCAGGCGGAATTCACGAG	0.0720185	1
sgRNA15059	malQ	CCATCTTAGCGAAGAGGCTC	0.0719717	1
sgRNA1249	ykgE	CGACGATCCCATTATTTCAC	0.0719453	1
sgRNA30704	aspA	TCAGCAGGATGCTGAAAGCG	0.0719416	1
sgRNA23777	ydcN	TCGATTACCCCCTTCTCATG	0.0719283	1
sgRNA6179	gmr	ACAAAGCGCGCTGGAAGCAA	0.0719007	1
sgRNA1202	yafD	ATCGGCCAGGCATTACCACC	0.0718362	1
sgRNA13174	ebgA	AAACTGCAATATACCGACGA	0.0718255	1
sgRNA28403	malP	CGACAGTTGCCATTGAGTCG	0.0718173	1
sgRNA1443	yahJ	AGAACCGCAACGTTCCATAA	0.0717521	1
sgRNA8981	yegE	TATGGCGTTAGTGGGCACCG	0.0717441	1
sgRNA2289	acrB	AAAGACTTGATGGATAAAGA	0.0717431	1
sgRNA2136	ylaB	CCAATAAGGTGGCGACACAA	0.0716967	1
sgRNA3261	aroG	TAACGACAGCGGTCTGCCAG	0.0716887	1
sgRNA1583	sbmA	CCTGGTTTTTGGTGGAAGTC	0.071679	1
sgRNA7334	uidB	AGCCTGGTGAATATTCCTTA	0.0716602	1
sgRNA15835	treF	CTGGGCACCGTTACAATGGA	0.0716475	1
sgRNA28792	bcsB	AAGGCGCGTAGATCCGGCAT	0.0716448	1
sgRNA15386	glgA	CCGGGTCTTCTGGAGCAGGG	0.0716254	1
sgRNA2160	ylaB	ACCAGATAGTTTTATTCCGC	0.0716178	1
sgRNA15560	livJ	GACGGCATTAAATATGTGAT	0.0716171	1
sgRNA2011	lon	TGGTCATCCCCTTATTTGTC	0.0715893	1
sgRNA11857	hycG	GTATCCGATGAGTGAAAAGG	0.0715849	1
sgRNA2282	acrB	TGTCGTGTTCCTGTGTCTGG	0.0715818	1
sgRNA7509	ydiJ	GGACTCAAAAGTGCTGAATC	0.0715794	1
sgRNA17418	yigE	TCACCATGATTTCCGTCGAG	0.0715745	1
sgRNA1883	ispA	ATTCGCGCCGCCGTTCGCCT	0.0715608	1
sgRNA4351	torS	CAGCCTGTTATTGCTGGGGA	0.0715456	1
sgRNA22166	pqiB	CATCAGATAATCAATGTGAT	0.0715146	1
sgRNA6191	gmr	ACTATCAACCGAAAATCACC	0.0715062	1
sgRNA14367	mreD	GCCATACTGGATCTGATCAG	0.0714912	1
sgRNA14328	tldD	GTGCTGTTGCATGAAGCGGT	0.0714799	1
sgRNA15126	malP	GCTAGCAGTGAGTGAAGCAC	0.0714602	1
sgRNA2483	fsr	TACCCTACGCCAGCCTGCAC	0.0714504	1
sgRNA4429	yccE	ACACACTGGTGTGTTTTATG	0.0714387	1
sgRNA6653	ynbB	CCAACCACAAATATCCAGGG	0.0713971	1
sgRNA17154	aslA	GCCATCGGAAAATGGCATAT	0.0713817	1
sgRNA15139	malP	TTCCGCCAGTCTTTTGTCGA	0.071374	1
sgRNA29893	metL	CGTCATAGCTCAACAGGCTG	0.0713594	1
sgRNA1912	thiI	TACTGCTTCTTTAACCTCGG	0.0713536	1
sgRNA3483	ybhJ	CCAGCGTGTGATTGGCGGTC	0.0713386	1
sgRNA12984	cca	CGCACTGCGCGTTTTATTCC	0.0713287	1
sgRNA29118	tnaA	AGCCTTCCTGCACCACGCAA	0.0713257	1
sgRNA22609	yceG	GCTTTAAAGTGAGAAAGATC	0.0712863	1
sgRNA2032	lon	GCTGAATAGCATCGACGATC	0.0712672	1
sgRNA24863	wcaI	CAAAACTGCCCAGATGCAAC	0.0712442	1
sgRNA30901	fbp	CCTGTTTGTTACCAGGCTGG	0.0712413	1
sgRNA10372	yfcI	AGACAGAGAGTTAGTTATGA	0.071222	1
sgRNA6037	rluB	CGCCTGATCCGTGTTCGTTA	0.0712203	1
sgRNA3208	rhsC	AAGTGCTCCGGAAATAACAT	0.0711859	1
sgRNA17233	cyaA	TGAGCCAGTTAGTGAGCGAG	0.0711836	1
sgRNA17331	uvrD	AAAACCTGGCAGGACAACGG	0.0711634	1
sgRNA15199	malP	GGACGCAGTATTGAAAGAGC	0.0711502	1
sgRNA5354	narG	GGGACGGAGCACGGTATCCA	0.0711434	1
sgRNA10223	nuoA	GTCCGCCAAGTTTTATCTGG	0.0711343	1
NC196	0	CCACCCGAGGACACGCGAAA	0.0711331	1
sgRNA19692	yjgN	TGCCGATTTTAATGGCCATT	0.0711144	1
sgRNA2943	mrdA	TCATTACACCGGTATCGACC	0.0711097	1
sgRNA27128	ygiV	GTCCAGCTCGCCAACGTGGC	0.0710903	1
sgRNA15970	bcsB	GCGATCGCGCGGCAGAAACC	0.0710661	1
sgRNA25854	tktB	GACCGTTGGAAAGAATAAAG	0.0709973	1
sgRNA2034	lon	TGCACATATGCCGCTGAAAC	0.0709951	1
sgRNA25520	nuoF	GCGGCAGTTGCTCCATCAAC	0.0709663	1
sgRNA6520	feaB	GGCCTGGACGCGTAAAGAGC	0.0708985	1
sgRNA9254	pbpG	GCCAGACGCCGGAGATGAAA	0.07084	1
sgRNA17464	ubiB	GAAAACGGCGAAGCCTTTCC	0.0708337	1
sgRNA9831	nrdB	CCTGAAATATCAGACGCTGC	0.0708331	1
sgRNA17655	glpK	CCACATTATACGCGCGACGC	0.0708195	1
sgRNA1295	yahA	TTCAGAGCGATATTACTTTC	0.0708073	1
sgRNA474	polB	CGAAACCATCGACAAACTGA	0.0708033	1
sgRNA23796	ydcR	TGCAACGCACCGTAGAAACA	0.0707965	1
sgRNA24064	sufD	CGGCCGTTGACCGCGCTTCA	0.0707742	1
sgRNA9409	mepS	TCTGTTCCGTGCCGGTTCAA	0.0707698	1
sgRNA15700	uspA	ACCGAGCTTTCCACTAATGC	0.0707691	1
sgRNA20686	ykgE	GAGCCAGCCGGTGAAATAAT	0.0707551	1
sgRNA4893	yceG	CAGTCATAACAAGTCTGTGC	0.0707101	1
sgRNA7056	narY	AAACCTGCGTGGGTCGCATC	0.0706714	1
sgRNA23491	puuD	GGTACTTTTCTTGCAGAGTC	0.0706091	1
sgRNA20106	kefC	CCTTCGAAGGTTTCACGCTC	0.0706021	1
sgRNA9091	gatY	TCAGGCGCGTGAATTTGCCG	0.0705902	1
sgRNA7538	ydiJ	TGAAGCGCGGTACATTCGAT	0.0705668	1
sgRNA7903	manZ	GACACATGTCAACATCCCGC	0.0705538	1
sgRNA1305	yahA	GGATCAGTTTATTCCTCTGG	0.0705444	1
sgRNA21960	cspD	GACTGCCGCTTCTACTTCGA	0.0705366	1
sgRNA25715	fadL	ATGTTCGGAACCCATGCCGT	0.0705354	1
sgRNA10090	nuoF	CGCAGCAAAAACGGTTACGA	0.0705301	1
sgRNA25084	lysP	TGCAGCCAGTTCACCGAGAC	0.0705288	1
sgRNA30890	fbp	CGACAAAGAATGAACGGCGC	0.0704816	1
sgRNA16111	rhsA	ACCGTTACGACAGCGACGGG	0.0704759	1
sgRNA28566	glgX	CTCTTATCCAATAATAGCTA	0.0703803	1
sgRNA4460	efeO	ATGACCATTACGGTTAACGC	0.0703691	1
sgRNA8064	lpxM	ACCCGCGCTACTGGGGAGCA	0.0703682	1
sgRNA30453	yjbH	TACCGAGACATACACGCCTT	0.0703645	1
sgRNA28958	rhsA	AAGGACCTTTGCACCGAGCA	0.0703588	1
sgRNA21310	fsr	AGAGGCGAGCTGGAAGGTGA	0.0703548	1
sgRNA18813	yjbH	TACTTCCAGCATCTGGGCAA	0.0703092	1
sgRNA10822	acrD	GGTTCTGGCCCTGGGGGTAA	0.0703045	1
sgRNA15822	treF	TACCTCTGGGATGATGAAAA	0.0702792	1
sgRNA10817	acrD	ACCTCGGTACAGTTGCCCAG	0.0702637	1
sgRNA939	lpd	CGCATGAAGATCCGCGTATC	0.0702222	1
sgRNA19070	nrfG	ACGCGCAAGCCATCGAACTA	0.0702207	1
sgRNA19008	actP	GTCGACATCATGAAGCCGGG	0.0702163	1
sgRNA7219	ynfO	CTCTTGAGCAAAAAGGGTCC	0.0701887	1
sgRNA11598	yfiB	GCAGCTAAATTGGCCTCGAC	0.0701791	1
sgRNA29148	tnaB	AGAACCAAACACGATCACAA	0.0701757	1
sgRNA29819	glpF	GCAACTTGTGAAACGATAAA	0.0701701	1
sgRNA25627	pta	AACGATAACGCCGGTGATGT	0.0701463	1
sgRNA8658	yeeJ	ACACTGAGCGGTACAAAATC	0.0701455	1
sgRNA10760	acrD	GGTGCAAAATCAGGGCGTGA	0.0701337	1
sgRNA12218	gcvA	TCGTCAGGAAGATAAGCTGG	0.0701234	1
sgRNA23482	puuD	TTGCTGTTCCACCGGCAGTT	0.0701047	1
sgRNA13488	yraQ	CGCGATGATCTATTTCCTCG	0.0701016	1
sgRNA23481	puuD	TCAACCTGAACTTCATGCGA	0.0700909	1
sgRNA2263	acrB	AACGACATTAACACCACTCT	0.0700292	1
sgRNA4603	pgaB	ATTTCCTAAAAAGCTATGAC	0.0700277	1
sgRNA30310	zraR	ACGCCCGGCATTCACCTCTG	0.0700133	1
sgRNA21900	ybiV	TGCAGTTTGTCGATCACTAA	0.0700039	1
sgRNA23555	abgB	CGTCGGTCATTTCGGGGGCG	0.0699978	1
sgRNA23624	feaB	TGGCTTAATACTGCTACATG	0.0699909	1
sgRNA4582	pgaB	CGCAATTGGATTCCATTCCG	0.0699712	1
sgRNA16609	atpC	GGCATTCTTGAAGTGCAGCC	0.0699666	1
sgRNA3509	bioD	CACATCATCAGCGCGCAAGA	0.0699184	1
sgRNA12477	ygfK	CCTTGCCAGAGCGGGCCATC	0.0698775	1
sgRNA2488	fsr	TTCGGCATTCTCTGCCATTC	0.0698304	1
sgRNA28783	bcsB	GCTCTCGTCCGGCACAATGC	0.0698068	1
sgRNA11620	rimM	TTATCCAGAAGGCGGGTCAG	0.0698043	1
sgRNA22068	kdsB	AGAACCACTTTCACCGCATT	0.0697946	1
sgRNA11418	tadA	GACGCGAAAACTGGCGCTGC	0.0697931	1
sgRNA16145	rhsA	ATCCGCCTGACCAGTGAAAA	0.0697929	1
sgRNA13186	ebgA	CTCCCCTGTCGTCACGACGC	0.069792	1
sgRNA30810	hflX	TGCGATTACGCAACAAACGA	0.0697765	1
sgRNA856	aroP	GGTATCCGGAAATCCCCACC	0.0697629	1
sgRNA30630	phnD	GAAGTCGTAGATCTTGTCTT	0.0697514	1
sgRNA748	mraY	GCTGGCTTACTTCGTCATTG	0.0697124	1
sgRNA23564	abgB	TCCCAAATGAGGGGAATTCG	0.0697113	1
sgRNA9445	rtn	TGTCGCGGGAGAAATTCCCC	0.0696913	1
sgRNA5360	narG	GGACTGGCAGGACAATGGTC	0.0696843	1
sgRNA11631	rimM	TGCCAGGTAGTAACCACTGA	0.0696584	1
sgRNA26832	ygfK	GGCACCACCGGAATAAGAAA	0.0696291	1
NC253	0	CCGAGTTACGATCTTATTAG	0.0696242	1
sgRNA12779	speB	AAGCGTATGCTCTCTTTCGG	0.0696107	1
sgRNA10849	acrD	CGGCGATGTCGTATCAGGAG	0.0696089	1
sgRNA8365	tap	AGCAATTAACCGCCACGGTA	0.0695897	1
sgRNA10018	nuoM	GACCGAACGCTTTGGCGTCA	0.0695762	1
sgRNA5966	yciQ	ATCCTGATTCGTGTTAATGA	0.0695713	1
sgRNA7209	ydeJ	GGACCGGAGGGCGGTGAAGA	0.0695705	1
sgRNA3702	ybiV	TATCAGGAACTGAAAAAGCG	0.0695663	1
sgRNA3933	cmk	AGGCACCTTGTGTAAGGCTA	0.0695023	1
sgRNA29391	rep	ACCGCAACCGCGGATCAGAT	0.0694796	1
sgRNA2696	entF	CTATCGTCAACCGCCTGCTT	0.0694745	1
sgRNA15754	mdtE	GGGCGTCAGCGGGAAATCGT	0.069466	1
sgRNA5948	yciQ	AAATGCTTTCCTGCGTGAGG	0.0694525	1
sgRNA2437	ybaL	ACTGCTGGAAACGCCACCGG	0.0694258	1
sgRNA18530	yjaB	CTCACGGCATGAGGAAGGGG	0.0694123	1
sgRNA2168	ylaB	CCCGATAATTTCTCGCTACC	0.0694078	1
sgRNA9940	glpT	AAGAACGCAACGGAGGCTAA	0.0693496	1
sgRNA13725	glmM	TAAACATCAATGCCGAAGTG	0.0693476	1
sgRNA20769	yahN	CGGCGAAAAAAGACATACCA	0.0693015	1
sgRNA1638	aroL	CGCAACAAACGAACCCAGCC	0.0692343	1
sgRNA23413	gmr	TGCGAAACAGAAACAGCCGC	0.0692044	1
sgRNA8592	yeeJ	ACAGCCAATGACGTTTGTGG	0.0691723	1
sgRNA4572	pgaB	TCTGGATGCTGTAAAAATGA	0.0691414	1
sgRNA23849	ansP	GCGAGCGCAAAGACCCACTG	0.0691338	1
sgRNA23452	puuP	AAACACCGACAGATTCACGA	0.0691285	1
sgRNA30312	zraR	CCTCAACAAAGCGCCCTTCC	0.0691239	1
sgRNA21700	aroG	ACAGGATCATGAATTGAGCA	0.0691214	1
sgRNA26490	hypE	CCACCGCGTTTACACCACCA	0.0691065	1
sgRNA24700	yeeJ	AATTCACCTGTTGATTAGCC	0.0690808	1
sgRNA3204	rhsC	ATCAAAAGGAGATGGTCTAT	0.0690653	1
sgRNA28700	mdtE	CGCTTTCGCCAGCGAGCCTT	0.0690447	1
sgRNA22699	ycgV	TGCCACTGGCAAAGGAGTCC	0.0690169	1
sgRNA3818	ybjE	GTTGTCAGTTCATTAATTGG	0.0689774	1
sgRNA15570	livJ	TTGCGGGCGAATCAGCGGAA	0.0689659	1
sgRNA3745	ybiW	TCACACTCAAAAGCCTCTGC	0.068946	1
sgRNA7431	sufD	GTGCGGCTGGTGTTTGTCGA	0.0689407	1
sgRNA1551	frmR	TACTCGAGTTCGTCGTATTC	0.0689155	1
sgRNA24719	yeeJ	CGTCACCTCGATAGGATTGC	0.0689088	1
sgRNA10071	nuoM	CGCGACATGCGCATGATGGG	0.068902	1
sgRNA2623	entF	ATGCGTTTTACGGAAGATAA	0.0689014	1
sgRNA24748	yeeJ	TACTGGCTATCTGTTGCTCG	0.0688096	1
sgRNA10741	tktB	CAAGCGGCAGAGAAATTAGC	0.0687969	1
sgRNA22545	yceF	AGTCGAAGCACCAACTGTCG	0.0687568	1
sgRNA6638	ynbB	TTTTGCGCTGATAAGTTTTC	0.0687051	1
sgRNA3631	ybiO	CAGCTTCCGGCGATGATTAT	0.0686947	1
sgRNA8144	znuB	CGTCGCGTTTGGTTTGTTGC	0.0686636	1
sgRNA8152	znuB	TTACCTGTTCGGTGATTTGC	0.0686552	1
sgRNA4923	ycfQ	ACCACCCTCTCCCCAGATTC	0.0686532	1
sgRNA5559	adhE	AAGTCCCTGTGTGCTTTCGG	0.0686398	1
sgRNA4171	pqiB	GCGAATGCGGAAGGAATTGA	0.0686346	1
sgRNA1954	cyoA	TCGCGCCGCATTCGACCAGT	0.0686257	1
sgRNA10046	nuoM	CGCCTTCGCAGTCAAAATGC	0.0686131	1
sgRNA25195	yejA	CGTGCGCTTTCAGCAATCAG	0.0685991	1
sgRNA16462	tnaB	TATTCCGCGAGAAAGCTTTA	0.0685957	1
sgRNA31085	holD	CACTAAAGGATCAGTCAGGG	0.0685789	1
sgRNA18974	actP	CGTAGCGACTACTACACCGC	0.0685566	1
sgRNA21841	dinG	AGCAGTAAATTTTTCGGGTC	0.0685446	1
NC386	0	ACCTCGTACCGCACGTGATG	0.0685402	1
sgRNA3821	ybjE	CTGGCAATGGCCTCCGGTTT	0.06853	1
sgRNA18865	ubiA	TTACGACACGCAGTATGCGA	0.0685108	1
sgRNA20887	sbcC	CTCCACCTCCGCCAGACATT	0.0684962	1
sgRNA10123	nuoF	ACCAAGCTGATGGGCTTCTC	0.0684945	1
sgRNA25276	napA	CAGCGTATACTCGGCAACGA	0.0684937	1
sgRNA23032	oppA	CCATAATGCTGTCAAAGGCC	0.0684877	1
sgRNA17444	ubiB	ACCCTGACTATTGTAGTGAA	0.068456	1
sgRNA5110	ycgV	AATCACTACGAATCGCTGCT	0.0684137	1
sgRNA5452	rssB	ACTACAACCGCCGGTTCAGC	0.068406	1
sgRNA10988	uraA	TGTATCTCTTCATCTGTAAA	0.0684003	1
sgRNA20239	polB	TTTCGTCCATTCGATCCCAC	0.0683928	1
sgRNA21620	pgm	TCGATACCGGAACCGCCCAG	0.0683829	1
sgRNA20464	pdhR	GCTGCGCCAGCTCTATGGCG	0.0683824	1
sgRNA298	folA	GTACCAGAAATCATGGTGAT	0.0683656	1
sgRNA28936	rhsA	TGGCTGACGTTAACTGGTTG	0.0683016	1
sgRNA9372	fruK	GTGACCGACTTCAACTTCTC	0.0682952	1
sgRNA9983	nuoN	CGAAGCGATTCGCGTGGTGC	0.0682653	1
sgRNA17358	uvrD	GGAAGCAGGTGAAGGGCAGG	0.0682563	1
sgRNA14898	pck	ATCTGAAAGGCCTGGTGACC	0.0682492	1
sgRNA3411	ybhJ	AACGGTGATGACCATGTTTT	0.0682372	1
sgRNA8340	tap	TGCGTTTGACGTTAACTTTG	0.0682099	1
NC269	0	TACATGTTCTTTGACACGTG	0.0681793	1
sgRNA19157	melB	GGCGGTGGCGATCGGGGATT	0.0681196	1
NC105	0	TTGGGTAAATCTGTGGGGTC	0.0681007	1
sgRNA24381	yebS	CCGGTCCCATAGTAAAAGCG	0.0680829	1
sgRNA23046	oppA	AGCTTCTGGAACAATTCGAT	0.0680813	1
sgRNA25711	fadL	ATGCTTGCCCTTGCTGAGTT	0.0680747	1
sgRNA6438	abgB	TGCGGCACTCACCTGGCACC	0.0680745	1
sgRNA28993	dfp	AACCGCCTGCAAGCTAAGTG	0.0680682	1
sgRNA18744	yjbD	GATCGGGCGCGGATTGCGCA	0.0680536	1
sgRNA23540	abgB	CGATGCCGCAAGCACGTTAT	0.0680215	1
sgRNA26982	tktA	AAGCGACCTGCTCAACCGGC	0.0680075	1
sgRNA5974	yciQ	GTCTGATACTTTTTTGCAAT	0.0679965	1
sgRNA23867	narY	GTGCGGTATTCAGGGTGCAA	0.0679742	1
sgRNA13354	fadH	ATCGCACCACCCTGCTCTCG	0.0679612	1
sgRNA10796	acrD	ACCCACTATCGCCGTGCCGG	0.0679396	1
sgRNA11921	hypE	CGGCACAGCCAATGACGTTG	0.0679134	1
sgRNA7387	nth	GACGGCGAAACTCTACCCGG	0.0679059	1
sgRNA12567	gcvP	CGCGGATATTGTTTTTGGTT	0.0678987	1
sgRNA9879	glpT	TGGCTATGCGGCTTACTATT	0.0678381	1
sgRNA26760	araE	GGCGATTAACATCTCTACGC	0.0677948	1
sgRNA13666	nusA	AAAGCAGCGGCTCGCGATCC	0.0677837	1
sgRNA19483	ulaG	CGTTGCATCGTGGTCAAACC	0.0677684	1
sgRNA17634	glpK	GTATACGGTCAGACTAACAT	0.0677291	1
sgRNA13675	nusA	CGTCCTGTGGGATGATAACC	0.0677249	1
sgRNA10172	nuoC	GACTTCATGTTCCTCAACCT	0.0677026	1
sgRNA13318	fadH	AAATCTGGCGGTGGTCGGTG	0.0676965	1
sgRNA9883	glpT	CCTGCCCGCAGGTTTGATTC	0.0676581	1
sgRNA20153	rapA	TCCACCAACAGCGTACCTAC	0.0676483	1
sgRNA23814	ydcU	TTGCCGATAAAATATCCTGG	0.0676455	1
sgRNA22856	narG	GATTTCACCGTATAGTCCAC	0.0676398	1
sgRNA19834	hsdM	CGACGGTGAAAACCTGCCGA	0.0676264	1
sgRNA2951	mrdA	ATTCCGGTTGGTATCGGTCA	0.0676053	1
sgRNA4566	pgaB	ATCGAGAATATTTTGCCACG	0.0675968	1
sgRNA26337	gabD	ACCGCTTTTTCATCGATCAG	0.0675702	1
sgRNA20448	aroP	CACGGCAGTCAGCTCAGCCA	0.0675363	1
sgRNA475	polB	ACCATCGACAAACTGATGGC	0.0675028	1
sgRNA24404	holE	GCGTTCTTTAAATGCCACCC	0.0675016	1
sgRNA7313	uidB	CTCTCCTGGCGCACCATCGT	0.0674904	1
sgRNA13508	yraQ	TTTTGCGGCGATTCGTCTGG	0.0674438	1
sgRNA10016	nuoN	GCTGATTAGCATTGTGCGTT	0.0674433	1
sgRNA16195	dfp	TTCCGACAGTCTGCTGGACC	0.0674111	1
sgRNA10857	acrD	CTTCCAGGTGGGCCTGTTAA	0.0674093	1
sgRNA27286	ebgA	TGCCAGGCGCTGAAGTTAAT	0.0673855	1
sgRNA7621	ppsR	CTCGCTTCGTCAGTGCAGGA	0.067354	1
sgRNA20133	folA	CGGCTCGTAATCCGGGAAAT	0.0673399	1
sgRNA22869	narG	GCCGGTAATCTGCTCGGCCC	0.0673307	1
sgRNA24433	znuA	CCAGTTTGATATTCGTCCCC	0.0673296	1
sgRNA6588	ydbD	GAAGCAATATTCGCATGGCA	0.0673108	1
sgRNA10589	nupC	ACATCTTCTATCCGATTGCA	0.0673088	1
sgRNA2261	acrB	TATCGACCAGGAAAAAGCGC	0.0673055	1
sgRNA1824	dxs	GTGGACGGTCACGATGTGCT	0.067293	1
sgRNA19583	fbp	ACGCTTTATCCGTGAGTTCC	0.0672878	1
sgRNA18854	ubiA	TATGCTGACCGCAAGTTTGA	0.0672669	1
sgRNA21741	ybhI	GGTCACAAATGCGGCGCTTA	0.0672616	1
sgRNA21158	ylaB	TCGAAATTTTACCTGGCTCG	0.067218	1
sgRNA24021	uidB	TTTGCTACCATGGCTCCAGT	0.0672091	1
sgRNA21320	ybbN	CGCGAGGCTTTCCAGAATTG	0.0672055	1
sgRNA763	mraY	CGCGATAGTCGGGGCAGGAC	0.0671967	1
sgRNA11697	proW	GGTCACTGAAGGGATCGACT	0.0671949	1
sgRNA15306	glgP	TGAGCGAGGCGCTGGAAACC	0.067155	1
sgRNA3302	galK	CAGCTTCGGCGGCGTGGACA	0.0671528	1
sgRNA14183	gltB	CTGCTGAAATACGTCCACGG	0.067135	1
sgRNA20226	polB	GGTGCCGAGCACGCCATAAA	0.0671327	1
sgRNA13480	yraQ	CCGGTCTCTGGTATGTGAAA	0.0671268	1
sgRNA2588	cusC	AGCTGAACACGCGTTAATGG	0.0671159	1
sgRNA2222	acrB	ATAAACACGCTAACAATGTT	0.0670934	1
sgRNA18499	zraR	CGCTTTGTTGAGGCGGACGG	0.0670152	1
sgRNA2019	lon	GTAAACGATCTTTTCACCGT	0.0669926	1
sgRNA6321	puuD	CTCGCCGGATGGCTTAGTTG	0.0669882	1
sgRNA7239	pntA	TATCTCACGCGCACAATCGC	0.066976	1
sgRNA22846	narG	GCGCGGTTTTACCTGGGATC	0.0669726	1
sgRNA14712	fusA	GGCGACATCGCTGCTGCTAT	0.0669228	1
sgRNA10639	eutJ	GACACGCTCGAGCAGCAATT	0.0669116	1
sgRNA2807	rna	ACCTTTGTGATTGATAAAGC	0.0668801	1
sgRNA8397	motB	TCCACTGGCGACTGCGGTTA	0.0668796	1
sgRNA577	leuA	GAAGGCGCAATGAACGGGAT	0.0668212	1
sgRNA26779	ygfK	CGGCACATATCGTTCAGCTC	0.0668049	1
sgRNA23797	ydcR	GACAATTTCATCAGGAGAAA	0.0668044	1
sgRNA12462	ygfK	GCTGGAAGGCTCCGACGCCT	0.0667988	1
sgRNA1940	cyoA	TCTTCCTTGCAGTACTGACC	0.0667403	1
sgRNA25892	acrD	ACCGCTGGGCAACTGTACCG	0.0667138	1
sgRNA9873	yfaE	CCCTGTTGTTGCCGGGCAAA	0.0667081	1
sgRNA2127	tesB	TGCCTCGACCGTTCAGGAAG	0.0667075	1
sgRNA10597	nupC	AGGCATCATCTCTGTGTTCC	0.0667024	1
sgRNA26069	der	TCTTCGTCGACTTCCTCTTG	0.0666992	1
sgRNA5709	yciU	CTTCAGTTTGAAGAGCGCGG	0.0666416	1
NC156	0	GTCCCAACTCTACAATCTCA	0.0666395	1
sgRNA25812	eutJ	GCACGTTGATGGAAATACGC	0.0666291	1
sgRNA19496	ulaG	GCAAGAGATCCGCGTGCTGT	0.0666177	1
sgRNA22944	galU	AGCGGCGGATCATCTCTGCC	0.0665962	1
sgRNA24754	yeeJ	GGCCGATTCCAACGCTCCAA	0.0665846	1
sgRNA25253	napA	ACCGGGAATTTGCTCACTTC	0.0665758	1
sgRNA5685	oppD	GGCGGATCGGCAACCTTCAA	0.0665628	1
sgRNA15173	malP	TGCGGCGCTGCACTCGGATC	0.0665618	1
sgRNA6363	ycjP	GGTGGCGTGAAGGGCTAAAG	0.0665535	1
sgRNA11576	clpB	GTCATTATGACCTCTAACCT	0.0664989	1
sgRNA12297	thyA	GACGAATGGGCCGATGAAAA	0.0664868	1
sgRNA6184	gmr	ATGTACACAGCGAAGGAAGG	0.0664824	1
sgRNA20757	yahJ	TTTGCCGTCCTGAATCTCCA	0.0664304	1
sgRNA16533	glmS	TGACATCGTGCATGGTCTGC	0.0664286	1
sgRNA31087	holD	ATCACCAGACGGACGTGTGC	0.0663772	1
sgRNA11053	ppk	TACGACTCCATCGTCCCCGG	0.0663621	1
sgRNA10886	dapA	CGCGCTGGACTTCATGCAAT	0.0663446	1
sgRNA4515	efeB	TTGCGCCAACACCCAGGACA	0.0663426	1
sgRNA12193	sdaC	ACGTGAAGGCTTCAACGGTA	0.0663306	1
sgRNA3325	galK	CGCGCTGATCCCGGAAGAGC	0.0663244	1
sgRNA28887	insK	ATCTCTTTGGAGAACATTAG	0.0663201	1
sgRNA8095	lpxM	AAAGCGACGTTGCCCGCGAT	0.066317	1
sgRNA24919	yegE	ATCTGAGCGATAAAATAGAG	0.0663099	1
sgRNA10560	mntH	AACGCGTAAAACAGACAGGC	0.0662935	1
sgRNA13461	yhaO	ATTGCCGCACAGTTTATTAG	0.0662049	1
sgRNA8721	yeeJ	ACGCTGATCCCTGTATTGAA	0.0662029	1
sgRNA6640	ynbB	ATTTTCCGCGTTGGTTATAT	0.0661988	1
sgRNA29563	cyaA	CACGGGCTGTAGAGCGCCTT	0.0661793	1
sgRNA23682	ynbB	ACAAATGACGATGCCCCACC	0.0661616	1
sgRNA161	ispH	GGACGATGTGTGGAAACTGA	0.0660999	1
sgRNA258	kefC	CGCGTGATTATCGCCGGATT	0.0660697	1
sgRNA12602	gcvP	GAAGTCGTGCATCAGTTCGG	0.0660637	1
sgRNA7373	uidB	TCAATTCCTGCCTTTATTTT	0.0660591	1
sgRNA28182	ppiA	ACAAAGTTTTGCACAGACAC	0.0660389	1
sgRNA13030	tsaD	GGCGATCCCTGTACACCATA	0.0660157	1
sgRNA19869	bglJ	TACCCGGCGTTTAGTTATTG	0.066008	1
sgRNA5105	ycgV	AGGTTCAACCTGTCCCCTAC	0.066004	1
sgRNA576	leuA	ACATGCCGGTGCACGCCAGG	0.0659813	1
sgRNA7842	manX	GCAAAACTCGACACCACTAA	0.0659601	1
sgRNA3791	ybiW	GAAACTGAATCCGGCAACGC	0.0659511	1
sgRNA24612	yeeJ	TGACCGATTGCTCTTAAGGA	0.0659448	1
sgRNA3646	ybiO	TATGCTGTGCATGACCGTCT	0.0659263	1
sgRNA13211	ebgA	TCTGGGAGTGGTGCGACCAC	0.0659247	1
sgRNA26218	tadA	GGCCATGATTTCTGCATGTG	0.0658937	1
sgRNA6896	ydcR	CTCACCGATGCAACTTGCGC	0.0658922	1
sgRNA6342	ycjP	TACACGGTGTATATGTTCTC	0.0658321	1
sgRNA10916	hyfG	GCCTGGTGTTGCCCGATGAC	0.0658114	1
sgRNA2681	entF	TCGGGAAATGCGCGAGCAGG	0.0657627	1
sgRNA16123	rhsA	AGGGCACAGACGGATGCCGC	0.0657549	1
sgRNA9029	yegE	CAGCAATATTGGTTCGGTTC	0.0657486	1
sgRNA26437	hycG	GCAGTCCACGCGGTAAACAT	0.0657216	1
sgRNA3452	ybhJ	GGATCTCGCCAAAAAAGGTG	0.065712	1
sgRNA7618	ppsR	TATCGACCCGGAACGTCTGG	0.0657003	1
sgRNA3055	gltI	TGAACTAATTACAAGAACCA	0.0656842	1
sgRNA2423	ybaL	CCGCGCAGTATTGGGCAATG	0.0656696	1
sgRNA24266	rnd	TCACACTGACGTTCGGTCAG	0.0656293	1
sgRNA4596	pgaB	TATCAGCAAGCAGGCTTTAG	0.0655236	1
sgRNA13178	ebgA	ATCAGCGCGATGGTTAAAAC	0.065514	1
sgRNA4464	efeO	CAGCCAGAAGGCGCTGGAGT	0.0655125	1
sgRNA22872	narG	CAGCGTCAGATCATAAACGG	0.0654982	1
sgRNA30025	murI	CTTCTTGTAGTAGAGGGAAA	0.0654977	1
sgRNA12538	idi	GTGGGCGTTCAGTCCGTGGA	0.0654959	1
sgRNA12647	gcvH	GTGGGCGCAACGGTTAGCGC	0.0654514	1
sgRNA28645	yhiM	CAGTGCCCAACCCCATATCA	0.0654443	1
sgRNA24031	nth	ACCTGTTCGACGTTTTTCCC	0.0654305	1
sgRNA29797	glpK	CAGACAATGGCGTTATAGAT	0.0654103	1
sgRNA24436	znuA	ACGACCGCTGGCCTGAACTG	0.0653929	1
sgRNA20401	ftsW	TAACTGATAGCCGCTGCCAA	0.0653863	1
sgRNA9068	yegE	AGTCGTTTTACCCTTAGTGA	0.0653776	1
sgRNA16516	glmS	GCGATCAAAAACACCCTTAC	0.065366	1
sgRNA10419	fadL	GCACCGATTAACGACCAATT	0.0653401	1
sgRNA9197	dld	GGCGGTATTTGTAACAACTC	0.0653308	1
sgRNA16504	glmS	ACCCTGCTGGCGGCACGTTC	0.0653262	1
sgRNA15757	mdtE	TTTCTTACGCATGAAAGAAG	0.0652714	1
sgRNA4483	efeO	TGAGCAGCTTTATACCGATG	0.0652237	1
sgRNA24759	yeeJ	CCTTGTGCTGCCGCAGCCAT	0.0652207	1
sgRNA15077	malQ	GCCTGCTGGGAGATAAGCCA	0.0652157	1
sgRNA14444	mreB	GAGCGCGGTAATGGTTGCAC	0.0652097	1
sgRNA2347	dnaX	AGCCATTGAGCGCGACCCGT	0.0651998	1
sgRNA10360	yfcI	CTTATCCTTATTCACTCTGC	0.0651918	1
sgRNA5368	narG	TAAAACCGCGCCACACATTA	0.0651893	1
sgRNA27179	tsaD	CTAACAGATGCCCTTCCATA	0.065188	1
sgRNA12726	tktA	CACGTTATTCGCGACATCGA	0.0651722	1
sgRNA16426	tnaA	TATCGCGCAGGTACAGTATC	0.0651654	1
sgRNA6946	ydcU	ACGACAAACCTTTCGCTATG	0.0651379	1
sgRNA6407	fnr	TCCCGTCGTTTTGCCCAACG	0.0651351	1
sgRNA12206	gcvA	AGTCTCTTGAGGATTTTTTG	0.0651129	1
sgRNA9249	pbpG	CAGCAAATTAATGACCGCGA	0.0650692	1
sgRNA1320	yahA	TCGTTACTTGCAGGCGTTCC	0.0650605	1
sgRNA28558	glgX	TCGTTCCACTCGGCAAACAG	0.065037	1
sgRNA10072	nuoM	GTCTGTGGAGCAAGATGAAA	0.0650336	1
sgRNA22297	yccE	CCTGAGCAAAAAGTTCAGGA	0.0650251	1
sgRNA2996	holA	GCGTCTGGAAGGCAGCGAAC	0.0650162	1
sgRNA1389	yahG	GATGCGGGCGTCGGCATGAT	0.065006	1
sgRNA29109	tnaA	TACTTTCGGTTCGTACGTAA	0.0649658	1
sgRNA15478	glgX	CTACTGGGGTTACAACCCGG	0.0649425	1
sgRNA6941	ydcU	TTCTGGTGTTTCTCTATATC	0.0649349	1
sgRNA9213	dld	TTGCCGGGGAATATATGCAC	0.0649182	1
sgRNA2434	ybaL	GGTGCGAATCAGGTAGTGAT	0.0649084	1
sgRNA622	cra	GAACACTTCACCAGCGTGGT	0.0649032	1
sgRNA30846	ulaG	CGGATCAAGAACAAACGGGG	0.0649024	1
sgRNA2486	fsr	ACGCCAGCCTGCACTGGACG	0.0648674	1
sgRNA10831	acrD	ACGACACACTGCAAACCGCC	0.0648602	1
sgRNA14666	gspG	AGCAGGGCCCGATGGTGAAA	0.0648338	1
sgRNA18788	yjbH	TGCCATTTTGCAGCATTCGG	0.064825	1
sgRNA27362	fadH	GGTGCGATGGATCCAGCCGG	0.0648212	1
sgRNA7076	narY	GATGCCTTCGCAGAACGCAA	0.0648105	1
sgRNA12374	araE	AGCCTGAAGTTAAAACAGGG	0.0648088	1
sgRNA2836	dacA	CGCTTGATTTCTGCGGTAAT	0.0647778	1
sgRNA1044	gluQ	TATTCACGCCGACGAAAAAC	0.0647467	1
sgRNA30306	zraR	GCGTTCGGAAATATATTCCC	0.0647391	1
sgRNA14412	mreC	GTGCGCCGGGAGGGCAATAG	0.0647213	1
sgRNA20784	mhpR	AACGTCGCCCGACCATTGCC	0.0646734	1
sgRNA12656	gcvH	AGCCAGCGATGAAAGCGAAC	0.0646715	1
sgRNA12878	pitB	ACGATGGTGGTGGACGGCGG	0.064671	1
sgRNA10789	acrD	GCTCAATCGTCTCGACGAGC	0.0646686	1
sgRNA29028	gyrB	TATCGATATTCGCCGCTTTC	0.0646566	1
sgRNA17430	ubiB	GACAAAGTTGCTCCGTTTGA	0.0646492	1
sgRNA5888	trpD	TGGCCTGACACCCTACCACC	0.0646369	1
sgRNA11647	gabD	AAACCACTGGCCGAAGCGAA	0.0646319	1
sgRNA22759	ispE	ATCGCGCTGCGCGAACGATC	0.0646111	1
sgRNA451	polB	CCTGCCGCTTCTTCGATCCG	0.0645838	1
sgRNA1586	sbmA	CCGCGAAGTGGGCGTCTTTC	0.06458	1
sgRNA10764	acrD	GACCCGTTAAGCCGCGTGAA	0.0645795	1
sgRNA3767	ybiW	GCGAAATATGACTGGGTTTC	0.0645636	1
sgRNA28657	gor	CTGGCGGTGAGTGGTGACGG	0.0644987	1
sgRNA25832	tktB	CACCTGATCGCACGGTCGCC	0.0644979	1
sgRNA4163	pqiB	AAATCCAGAAAGTGAAGAAC	0.0644709	1
sgRNA5035	ycgV	CAACGAAACAGCATCTTTTC	0.0644674	1
sgRNA166	ispH	GGTACGCGCCCTGGCAGAAC	0.0644463	1
sgRNA6675	azoR	TTTGACCTGGTTGCCCGCGC	0.064401	1
sgRNA14654	gspG	CCTGGTGGTTCCTAACCTAA	0.0643848	1
sgRNA9867	yfaE	TGAACACCCTTCCCTTCTGG	0.0643735	1
sgRNA7440	sufD	TGCCCATTACCGACATCATC	0.0643718	1
sgRNA20759	yahJ	GCCATTTTCGTAGTCAAAAC	0.0643562	1
sgRNA4662	dinI	AGCTGGGGCTATTGACGCCC	0.0643534	1
sgRNA24815	yeeX	GGACGCGCTTCTGGTTGTCA	0.0643433	1
sgRNA26222	tadA	TTCAGACAAAAAGAAAACTC	0.0643384	1
sgRNA4295	gfcD	TCGCCCGCTAGATGCCTGCT	0.064336	1
sgRNA8921	wcaI	GCTGCCCAAACACAACACGG	0.0643225	1
sgRNA28767	dctA	TGCCGGATCGACGTTCATTC	0.0642994	1
sgRNA2077	lon	CTGACCTATACCGGTTCGCT	0.0642888	1
sgRNA6133	topA	TCTGAAATGCACCTGAAAAT	0.0642751	1
sgRNA15743	mdtE	CACCGCCTGCGATGACAAAT	0.0642455	1
sgRNA2420	ybaL	GTCGTGTAGGCAGCCTGCTG	0.0642146	1
sgRNA19136	melB	ATTACTACACCGATGTCGTC	0.0642129	1
sgRNA3353	ybhI	GTTACCGATCATCAACAGCG	0.0642126	1
sgRNA13262	ebgA	GATCACCAGCTGCTTGGCCT	0.0641911	1
sgRNA28966	dfp	CGTTCGCGCAGATCAGATCA	0.0641815	1
sgRNA1430	yahJ	GGCAACGCTCAACGAGCAAC	0.0641776	1
sgRNA21433	rna	GTCCGGATCAAAACCAAAGC	0.0641766	1
sgRNA13096	dnaG	CGCTTTATGTTTTTGCCTGA	0.0641397	1
sgRNA3012	gltL	AACCGTCAACGGCCTCGAAC	0.0640906	1
sgRNA30789	mutL	CGCAGCCGTTATCACGAATG	0.0640898	1
sgRNA5630	oppA	TTACTGGTCAGCGATCTTGA	0.0640846	1
sgRNA9104	gatY	ATGCAAAATCAACGTTGCAA	0.0640726	1
sgRNA10119	nuoF	TCCTCGCTAACGGCGTGGAG	0.0640633	1
sgRNA10312	yfcD	GTGTCCCCTTTGCCGAGCAC	0.0640362	1
sgRNA8761	amn	ACAACAGAACTGGCGCAAAT	0.0639394	1
sgRNA7999	yebS	CGACAAAAAAGATAACAGTG	0.0639305	1
sgRNA27555	glmM	TTTCAGCCAGCACACGAGCC	0.0639029	1
sgRNA26362	proW	CCCGCCGACGGCAATCATCG	0.0638965	1
sgRNA10007	nuoN	CCTCTACTACTACCTGCGCG	0.0638459	1
sgRNA13999	lptB	GAGCACCTGCGTGACAGCAT	0.063755	1
sgRNA1075	hemL	ACTGGTCCCGACCATGGATA	0.0637191	1
sgRNA7727	ynjA	ATTCCTGAAAAACGTTCTTA	0.0637124	1
sgRNA4794	plsX	AAGCTATCCGCGCCAGTCGT	0.0636939	1
sgRNA8189	torY	CTCGATGAGTAAACCTTTTG	0.0636769	1
sgRNA7224	cspI	CAAAACATTAACTGAGAATC	0.0636635	1
sgRNA17067	rffG	GCGTAAGAATCTCGATGTTG	0.0635436	1
sgRNA7161	eamA	GCTTGGCGCGTTTACTTTCG	0.0635415	1
sgRNA15516	glgX	GTCAGGATAACCAATTAACC	0.0635325	1
sgRNA29177	glmS	CTGCGGGATAGCACGCAGAA	0.0635279	1
sgRNA28665	gor	CGCGCTCTGGCAAAGCAGGA	0.0635189	1
sgRNA30914	pmbA	CGCACACCTTCGCTGTCGAA	0.063509	1
sgRNA28722	treF	GACCAGTATCACGCAGCCAA	0.0635019	1
sgRNA3850	pflA	ATTGTCATAACCGCGACACC	0.0634927	1
sgRNA24985	gatY	CCAGCATGAGTAAATGTGCC	0.0634699	1
sgRNA30311	zraR	CTCTGCGGCAAGATCGCGAT	0.0634624	1
sgRNA5102	ycgV	AACGCCAACGGCACTGCGAA	0.0634602	1
sgRNA20726	yahG	TACGATGTGCATAAACATCG	0.0634549	1
sgRNA30921	pmbA	TTCTTCGGCAATTACACAGC	0.063437	1
sgRNA4220	pqiB	ATTATCCCGACCGTTAGCGG	0.0634256	1
sgRNA22184	gfcD	TAAGCCGTCACGAAACCTGT	0.0634122	1
sgRNA4401	torS	TACACGCAGTGTTGCCGCTC	0.0634095	1
sgRNA3484	ybhJ	CGGTCTGGCGAATATTGCCG	0.0634026	1
sgRNA21328	cusC	AATTTCGGCGATATCCAGAT	0.0634019	1
sgRNA11970	rpoS	CAACCTGGGGCTGATCCGCG	0.0634003	1
sgRNA23662	ydbD	CTAACTCAGGAGAAGGCTTA	0.0633982	1
sgRNA30931	pmbA	CCAGCGCCGCCTGTACAGTA	0.0633872	1
sgRNA25501	nuoF	GCGACACCATGTTGATCTCA	0.0633823	1
sgRNA12777	speB	GGCGATCTGGTATATGCCTT	0.0633586	1
sgRNA28791	bcsB	TTAGCAAAGGCGCGTAGATC	0.0633571	1
sgRNA20705	yahA	TCTGCGCGCAGAAAACCGGT	0.0633556	1
sgRNA11072	ppk	GTGTTCGCTGATCCCCAATC	0.0633211	1
sgRNA9821	nrdA	GAGCTGCTGTGGGAAATGCC	0.0632966	1
sgRNA16972	rhlB	GGGCAGGCGCAAACCGGTAC	0.063264	1
sgRNA12498	ygfK	GACAGCCTGATCACCGCCAT	0.0631985	1
sgRNA8797	yeeN	TTCGTGCAGGGACGTTATGA	0.0631983	1
sgRNA4334	torS	AACTTCCGCTGGAGCGACCC	0.0631916	1
sgRNA3910	aroA	ACTGTAAAAGTGACCGGTAT	0.0631664	1
sgRNA25826	tktB	GCGTCGAAAATATCGGTCGA	0.06316	1
sgRNA12279	argA	GTTCCCGGAAGAGAAGATTG	0.0631528	1
sgRNA10607	nupC	AGACCATACATAAAAAAGCC	0.0631462	1
sgRNA23967	pntA	GGAAGCTAACCCAGCCGCCC	0.0631447	1
sgRNA8718	yeeJ	AAAGCCACTGTTACAGGAGG	0.0631303	1
sgRNA24708	yeeJ	TGCGGTGTTTTGATTGTTGA	0.0630628	1
sgRNA5301	narG	TTTACTGAAGTGCGTTACAA	0.0630619	1
sgRNA25023	dld	TAACTTATCAATCATCAGGA	0.0630616	1
sgRNA20783	mhpR	AATTCCTTGCGGTCTTGTTC	0.0630593	1
sgRNA13475	yraQ	GACTGGTCAGTCTTCATCTC	0.0630441	1
sgRNA29654	yigE	TTTTCGATGTACAAACCGAG	0.0630145	1
sgRNA29176	glmS	CCGTACGCACCACGCAGCTG	0.0629322	1
sgRNA8157	znuB	AATGACGATAAGCCCGGATC	0.0629216	1
sgRNA30656	melB	TCAGCATGAACAGGCTCGGG	0.0629015	1
sgRNA21557	holA	AGCCTGCTCCGGTGTCTGAC	0.0629005	1
sgRNA14372	mreD	GGTCGTCATGTTGCTTTCGC	0.0628682	1
sgRNA13086	dnaG	GAAACAGACATTTTCCATAA	0.0628497	1
sgRNA21327	cusC	CAGATCAAGTAAAGTTTGTC	0.0628226	1
sgRNA21343	cusC	GTGAACAACCGGTTAGCGCA	0.0628087	1
sgRNA3290	aroG	AATGCAGTAAAAGCGCGTCG	0.0628045	1
sgRNA18770	yjbH	GTTCGATTTTACGCTCGGCC	0.0627876	1
sgRNA10069	nuoM	TACCCGCGACATGCGCATGA	0.062738	1
sgRNA430	polB	AAAATCTATCGATAACCCGT	0.0627287	1
sgRNA9079	gatY	CATGCGCCGGTCATCATCGC	0.0626886	1
sgRNA27206	dnaG	CAAACGTGCGCGCCCGTCAG	0.0626614	1
sgRNA16614	atpC	CGGCGACGTAGATTACGCTC	0.0626509	1
sgRNA5976	yciQ	TACGGTAACTTGAGTCCTGT	0.0626346	1
sgRNA2399	ybaL	CGGTGCGTTCTTTGCCGGGA	0.0626264	1
sgRNA5107	ycgV	ACCTGTCCCCTACTGGTTAT	0.0626212	1
sgRNA21112	hupB	TCTGCGGGTTGCGGCCAGTA	0.0625765	1
sgRNA14619	gspF	GACGCTTTTCACCCGGCAGT	0.0625761	1
sgRNA8569	yeeJ	TCACAATGACCGCGACCGTC	0.0625707	1
sgRNA15393	glgA	AGCATTTTCGCATCGCATTA	0.0625693	1
sgRNA15828	treF	AGTCGGTTACTGACACCTGG	0.0625516	1
sgRNA16001	dppD	CCAGCGCGTGATGATCGCCA	0.0625348	1
sgRNA2155	ylaB	GTCACCGCATCATCGGCTGC	0.0625318	1
sgRNA26661	gcvA	AGATCTTCCGGTGTCTTCAA	0.0625093	1
sgRNA10066	nuoM	GTAATCCAGATGATTGCGCA	0.0624876	1
sgRNA21943	bssR	CTTCCTCAGTTGCACGTATG	0.0624822	1
NC354	0	GGTAGGCGACATGACACATT	0.0624471	1
sgRNA27129	ygiV	GGCCACGGCATAACGTCCAC	0.0624342	1
sgRNA23800	ydcR	AGCGGTTTAGTTGTTGGAGG	0.0624189	1
sgRNA4916	ycfJ	AGATCCCGCTAGATAGCAAC	0.0624005	1
sgRNA28658	gor	CAACAGTACCAATCGGCGGA	0.0623921	1
sgRNA29323	yifB	TGTACCTCAACAGTGATCGG	0.0623645	1
sgRNA7715	ynjA	CTAAGCCCCATTCGCTGGTG	0.062347	1
sgRNA19003	actP	AAAGCCGTGCTGTTGCTGTT	0.062339	1
sgRNA9813	nrdA	ATGAGCCGCTGCATTACGAC	0.0623369	1
sgRNA21850	dinG	CAGCGTTTTTTGCTCTTCGC	0.062295	1
sgRNA12479	ygfK	ATCGATTTTGTTGCCGCTCA	0.0622892	1
sgRNA563	leuA	GTCGAAGCGGCGATTAATGC	0.0622776	1
sgRNA12600	gcvP	CGCGCGAAAGCGGAACAGGC	0.0622718	1
NC151	0	TCTATTCCCCCATCGCCAGC	0.0622497	1
sgRNA8831	cpsG	GCATGAAGCTGGTTCGCGAG	0.0622442	1
sgRNA666	murE	GATCTCTTTGTAGCTGTAGT	0.0622203	1
sgRNA7639	thrS	CGATCACGCTGTAAGCCCCA	0.0621625	1
sgRNA14920	pck	TGGCGATGACGAACACGGCT	0.0621215	1
sgRNA27223	dnaG	AGGACGTTGTCCCAGCCGGG	0.0621194	1
sgRNA10364	yfcI	TCCGTTGGTGGATATTACCG	0.0621059	1
sgRNA195	kefF	AGGCGACGGCAATCTACTGC	0.0620927	1
sgRNA13556	truB	TGATCCATTACTGATGCCAA	0.0620919	1
sgRNA18814	yjbH	CATCTGGGCAACGGCTTCTA	0.0620769	1
sgRNA17575	polA	TGTGCATACCTCTTATCACC	0.0620609	1
sgRNA8400	motB	GAAAGCCCAATTCCCGGCGG	0.0620504	1
sgRNA1450	yahN	TCCGGGAGCCAATCTCTTTG	0.0620137	1
sgRNA24085	ydiJ	AACCTAATTTTTCGACCAGA	0.0619902	1
sgRNA8677	yeeJ	TACGGTCTCTACTAATACGC	0.0619891	1
sgRNA30562	actP	CGCGCCTTCCGCTGAGTTAT	0.0619793	1
sgRNA19189	melB	GCCTGTTCATGCTGATATTC	0.0619618	1
sgRNA8972	yegE	CTTCCTTACCACGGTGATGA	0.0619374	1
sgRNA22831	narG	GCTTCACTCAACCAGACCAC	0.0619015	1
sgRNA7705	yniD	AACGCTTTGATAAAAAACAC	0.0618877	1
sgRNA30852	ulaG	TGCTCAGGATCCAGGATTCA	0.0618759	1
sgRNA4174	pqiB	CGCACGTTGAAATCAAAGCG	0.0618674	1
sgRNA9373	fruK	ACTGATTCTCTGAGCTGGCT	0.061849	1
sgRNA16114	rhsA	CATCACCATCACCGACAGCC	0.0618195	1
sgRNA2679	entF	CGCGTTACCTGTTCAGCTAT	0.0617905	1
sgRNA23273	yciQ	TCCAGTAATAACTGCTCTGC	0.061749	1
sgRNA9678	napA	GCTTCAAAACTGAAGAAGTA	0.0617107	1
sgRNA17145	aslA	GGACAATACTCCATCCACCA	0.0616832	1
sgRNA1377	yahG	CTGCCGGGGCAATGGTTTAC	0.0616665	1
NC176	0	CTCGGACGATCGATGAGTAG	0.0616578	1
sgRNA23891	lsrG	AAAAGCGCGAATTCACTTCC	0.0616399	1
sgRNA8749	yeeJ	CAAAGCGTATTTGAAAAGCT	0.0616229	1
sgRNA1538	frmB	CTCCCCATCGCAAGTGCCGT	0.0616103	1
sgRNA15902	dctA	TGTGCTGAATAATCGTGCGC	0.0616041	1
sgRNA9471	yejA	CTATGCTGACGATTATTCCT	0.0615983	1
sgRNA11714	proW	GCTGGCGAGAAGTCCGCGAG	0.0615795	1
sgRNA17456	ubiB	GTTCGAATTTGCCATTCGTA	0.0615774	1
sgRNA5388	narG	TCCGCCGATCGACACCCGTT	0.0615604	1
sgRNA14430	mreB	CTGCCGGTTTCTGAAGCGAC	0.0615267	1
sgRNA21271	ybaL	CATAACCGTTGGGAATCGTC	0.0615172	1
sgRNA11000	uraA	CATCTCTATTACCACCCTGG	0.0614932	1
sgRNA3308	galK	GCAGCTTTATCATCTGCCGC	0.0614841	1
sgRNA30023	murI	AACAGTTCTTCTTGTAGTAG	0.0614712	1
sgRNA19435	hflX	CCACCCTCGACCCGACGTTG	0.0614331	1
sgRNA1732	sbcC	AGCAACTTACCCGGCTGCAC	0.0614189	1
sgRNA12577	gcvP	GCGGCGGGCCTGCAACAAAA	0.061391	1
sgRNA1368	yahG	GACGCCGGGGATTATTCAGG	0.0613775	1
sgRNA2916	mrdA	TCACCGATCCGCGTACAGGT	0.0613756	1
sgRNA29313	yifB	ATACTGCATCAGTTGGTTTC	0.0613445	1
sgRNA3854	pflA	TACCGTTGAAGATTTGATGA	0.0613187	1
sgRNA4187	pqiB	AAAGCCGGGCAGCTCTCGCC	0.0613176	1
sgRNA4361	torS	GAATCGCCACCGCGAACAGC	0.0613146	1
sgRNA11711	proW	TATCGTCATCGGTTTGCCGT	0.0613095	1
sgRNA12685	gcvT	GGGCATGAATCTTTATGGTC	0.0613054	1
sgRNA17072	rffG	ACCTTTGTCGCTGACCGTCC	0.061305	1
sgRNA27366	fadH	ACAATCTGCCGTGGGCTACG	0.0613023	1
sgRNA19521	cysQ	CAGCAAAGCGGACAATTCTC	0.0612821	1
sgRNA5496	galU	CGCGGATATTTGGCCGTTGC	0.0612782	1
sgRNA7425	sufD	ATCACTTGTTTGAAGCTGAA	0.0612366	1
sgRNA21402	entF	TCAGCATGCTGGATTAACGT	0.0611934	1
sgRNA3487	ybhJ	AAGTACCAACCTTTGAAGTG	0.0611811	1
sgRNA22249	torS	AGCAGCGGGCGCGGTTCAAA	0.0611792	1
sgRNA8546	yeeJ	CTTTCTGACTGGAAAGATAA	0.0611679	1
sgRNA8729	yeeJ	CAACTTTGCCCCAGGAAAAA	0.061147	1
sgRNA12652	gcvH	CGACGCACTGAGCGATTCCC	0.061134	1
sgRNA1965	cyoA	ACGCGGAATCCGCCCATTAA	0.0610924	1
sgRNA17049	rffG	CATCAACGAAACGAGCGACG	0.0610487	1
sgRNA3682	ybiO	GGGCGTACGACAGGATACCG	0.0610435	1
sgRNA10853	acrD	TGCGTTGTATGAAAGCTGGT	0.0610219	1
sgRNA23857	narY	GCAGCCGTTGCGTTCTGCGA	0.0610124	1
sgRNA21795	bioD	CGGCGAAGTGGGTTCTGCGA	0.0610061	1
sgRNA17878	metL	TTACAACATCGAACCGGATC	0.060997	1
sgRNA9263	pbpG	AAGTACTACCCGGGAAGATA	0.0609965	1
sgRNA24890	yegE	ACCGGCAACGGAAAGGGGGA	0.0609956	1
NC337	0	GCTGTCGACCACTACTACCA	0.0609812	1
sgRNA10926	hyfG	TTGCGGTTTTGCCCACAGTG	0.0609722	1
sgRNA20286	sgrR	ATATCCAGCGTCCAGGGCGT	0.0609414	1
sgRNA4463	efeO	ACAGCCAGAAGGCGCTGGAG	0.0609387	1
sgRNA2324	dnaX	GGCCAACGGCGAGCGCGTAA	0.0609115	1
sgRNA23486	puuD	CCGTTTTCACCATATAGGTG	0.0609095	1
sgRNA6639	ynbB	TATCTGTACATTTTCCGCGT	0.0608789	1
sgRNA8127	znuA	CTCGCGCCGCTCAAGGGGAA	0.0608781	1
sgRNA29715	yihF	GAAAACTTTCCATACTCTGC	0.0608635	1
sgRNA8361	tap	CGAACAGCAGGCGGCATCGC	0.0608066	1
sgRNA27906	aaeX	AAACAGACTCATGTTGACCT	0.0607673	1
sgRNA31008	yjhC	GGTTCTTTATGCAGATAATT	0.0607558	1
sgRNA12812	endA	GCAACTTTATGTACAGCCAG	0.0607406	1
sgRNA16541	glmS	GTCTTCGCCGATCAGGATGC	0.0607348	1
sgRNA21366	entF	TGTGCCTTCAGTTCAGGCAA	0.0607217	1
sgRNA11917	hypE	GACCCGCTGTTCTTCCCTGG	0.060721	1
sgRNA18053	oxyR	CTATCTATGAAGATCACCCG	0.0607116	1
sgRNA3843	cspD	CGTTCAGTTTGATGTCCACC	0.060709	1
sgRNA12997	cca	CCCGGCGGGTGTTAAGTTAG	0.0607007	1
sgRNA4725	rne	GGGCTGTTGAGCCGCTTCTT	0.0606974	1
sgRNA14304	tldD	GTTCGCGATCCTCGGTCAAC	0.0606902	1
sgRNA19171	melB	CGTCGTCCTCATTGTGATTG	0.0606666	1
NC158	0	CCGCTGTCGAGTTGGTAGGA	0.0606251	1
sgRNA21225	dnaX	ATCGCCTGACGCCACTCCAG	0.06062	1
sgRNA27402	uxaA	CTTCGCCGCCAGTTCACTGT	0.0606028	1
sgRNA8999	yegE	GCTAACGAAGCGGGCGGGAT	0.0605803	1
sgRNA16572	glmU	ATTGCGCTGGCGTATCAGGA	0.0605633	1
sgRNA20270	sgrR	AAGCCGGGAACCACAGTTGC	0.0605592	1
sgRNA29278	hsrA	ACCCGGAAGACAACCAGCTG	0.0605591	1
NC63	0	TACGAGGCCTCAGCGACCGT	0.0605573	1
sgRNA22950	galU	TGCATAATAGTCACGTGCGG	0.0605473	1
sgRNA27689	murA	TGACCAAAGCGCGCTACCAG	0.060542	1
sgRNA8204	torY	ACAGCCGATCGTTCTGTTGC	0.0605159	1
sgRNA27331	ebgA	ATTCCAGCGTCGTGACGACA	0.0604795	1
sgRNA22884	narG	CCCCAGGTTTGCGGAGACGC	0.0604766	1
sgRNA2518	ybbN	CAGAACGGGCAACCGGTAGA	0.0604683	1
sgRNA16939	rep	GCGGTGCGTGATCTGATCCA	0.060456	1
sgRNA30909	fbp	CAGCAAAGCAGTGAGCTCAC	0.060444	1
sgRNA2567	cusC	ACGACACGGGAGTTTTCGAC	0.0604233	1
sgRNA10783	acrD	TTCAATGGTAAGCCAGCCTC	0.0603755	1
sgRNA28890	insK	TAATCGCTGCTTTAAGTGAG	0.0603743	1
sgRNA12530	idi	TACATCTCGCGTTCTCCAGT	0.0603622	1
sgRNA21707	galK	CGCACGCGTTTTGCCACGAT	0.0603396	1
sgRNA23953	ynfO	GCGGCAGGCTTCAATGACCC	0.0603184	1
NC29	0	CGTAAAGAGTGATCCGTGTT	0.0603181	1
sgRNA28079	gspF	GCAGCAACATGGCATGAAAA	0.060292	1
sgRNA6381	ycjU	CGTGCACAGCAGATCTCGGT	0.0602747	1
sgRNA4468	efeO	GGCGAATACGATATGACCTG	0.0602398	1
NC305	0	CGTACTGATTAGAAGTGGCC	0.0602394	1
sgRNA1509	mhpR	GAGCGCAATGACCATTGAAC	0.0601976	1
sgRNA30463	yjbH	CTGCACATACTCGCGCACAT	0.0601778	1
sgRNA9075	gatY	ATGCTGAACAACGCACAGCG	0.0601544	1
sgRNA25927	acrD	ATACATGAGATTATCGAGGC	0.0601498	1
sgRNA16956	rep	GTACGGCGAACTGGTGCGCC	0.0601366	1
sgRNA7127	marR	CCTGGTCTGTAAAGGCTGGG	0.0601159	1
sgRNA1445	yahJ	AACGTTCCATAAAGGGCAAC	0.0600726	1
sgRNA24493	flhA	TCATGTGGATCGCTTTGGAT	0.0600642	1
sgRNA746	mraY	AGACACGCCCGCAACGCAGC	0.0600641	1
sgRNA16410	tnaA	AAAGGCAACTTTGACCTTGA	0.060037	1
sgRNA22295	cbpA	ATTGTCTTGAGATCGTCCGT	0.0600168	1
sgRNA19203	aspA	AGTGCTGGCCAATATCGGTC	0.0600142	1
sgRNA21727	ybhI	ATTCCACCACCACACGCCGA	0.060011	1
sgRNA7241	pntA	AGCTCGATGGCGAACATCGC	0.059999	1
sgRNA5099	ycgV	ACCGCACGTTCAGACTACAT	0.0599988	1
sgRNA15740	gor	TACCGTCGCCATTCACCCAA	0.0599956	1
sgRNA3386	ybhI	ACCGTTAATGTTAACCGCGC	0.059968	1
sgRNA15838	treF	ATGTACGGCGATGACCTTCT	0.0599677	1
sgRNA25236	ccmD	CATTGCGAAAAATTCATTCC	0.0599577	1
sgRNA18911	yjcC	GCAATTGATGATTTTGGTAT	0.0599388	1
sgRNA13732	glmM	GGTACATTGATGAGCAACAT	0.0599288	1
sgRNA6150	gmr	GATCGCACAATCCATACTGG	0.059921	1
sgRNA30768	mutL	GGTTCATCGTCCAGCGGTAG	0.0598916	1
sgRNA23843	ansP	AGCTGTACCCACCATTTCAA	0.0598864	1
sgRNA8911	wcaI	GTCGAAACTGACCAATATTC	0.0598712	1
sgRNA27002	tktA	ATTTCAGACGGGATTTCGAA	0.0598645	1
sgRNA3832	ybjE	CCCGTTCTTCAACGTACTGG	0.0598605	1
sgRNA6906	ydcR	TTTTCCGTTTTAATACCGCG	0.0598496	1
sgRNA15190	malP	CGGTACCGGCAATATGAAAC	0.0598405	1
sgRNA25079	lysP	AGCAGGCTCGGATCGGTGTA	0.0597626	1
sgRNA6140	topA	GCCGGAAAAACTGCGTTATC	0.0597388	1
sgRNA17967	ppc	AGGTACGGCGCTGCAAAAAG	0.0597374	1
sgRNA8701	yeeJ	ACAGCGGTGACCGATCAAAA	0.0597369	1
sgRNA7429	sufD	AGCCAGTTTGTCAGCATTGC	0.0597229	1
sgRNA11238	purL	GACCAATGAACAATGGCAGC	0.0597151	1
sgRNA10435	fadL	GATCTGGGGCAGTTGGTTGC	0.0597018	1
sgRNA19202	aspA	CCGGTAGACGTCTACCAGGG	0.0596953	1
sgRNA17473	ubiB	GGCGCTACGTTAGTATTAAG	0.0596866	1
sgRNA5019	ycgV	CTCAACGGCAATAACGCCAA	0.0596807	1
sgRNA18137	rpoB	GCGCGTATCATCCCTTACCG	0.0596667	1
sgRNA28648	uspA	TCAGTTTGCTCCAGAAGTCC	0.0596507	1
sgRNA18946	soxR	GGCGACCGCTTAGGAGAAGA	0.0596268	1
sgRNA19896	rsmC	CCTGGCGTGTTTAGCCGCGA	0.059624	1
sgRNA7264	pntA	GGCGTGACCGTGATCCGTGC	0.0596198	1
sgRNA27324	ebgA	CGCGATCCATTCCAACGGCG	0.0595752	1
sgRNA9752	atoC	TGCATTGATGTATAAACTCC	0.059565	1
sgRNA3980	rpsA	CTACGGTGCATTCGTTGATC	0.0595182	1
sgRNA8392	motB	AAAAGCCACGGGGCAGCACA	0.0595084	1
sgRNA12507	ygfK	CTGCTGTCGGAACCGCGCGT	0.0594863	1
sgRNA23314	rluB	CGCCACGCAGTTTTGGCAGA	0.0594753	1
sgRNA9615	napA	GGATCAGGCCTTCGATGTGA	0.0594418	1
sgRNA10296	pta	GCTGCAGGGTATGCGCAAGC	0.0593897	1
sgRNA14975	envZ	CACCGGGCAGGAGATGCCGA	0.0593879	1
sgRNA3788	ybiW	CTCAGTGGGTAAACTGCCTA	0.0593865	1
sgRNA12201	sdaC	AAGTCCTTTCGCGCCGCTTT	0.059341	1
sgRNA6972	ansP	TCTTATGCCCGTGAGTTTTT	0.0593077	1
sgRNA6135	topA	GGGGCGTTTCGGTAAATACA	0.0592637	1
sgRNA6306	puuD	TCCCCATTTTCGCCATCTGC	0.0592415	1
sgRNA23786	ydcR	CGCCGGCATCTAACGGCTCG	0.0592344	1
sgRNA6327	puuD	CTTTCGCGTATATTGTTCGA	0.0592326	1
sgRNA12682	gcvT	GGCCGATTTCTGGCGTGCGC	0.0592225	1
sgRNA29530	aslA	ACGGCGTCGATATCTGGTGT	0.0591887	1
sgRNA5090	ycgV	GGCTTTGACATGGGTTACAG	0.0591447	1
sgRNA4506	efeB	GCGATAAAGCCGATCTTGAG	0.0591372	1
sgRNA24063	sufD	CTCTTCACCTGCCACGCCCT	0.0590882	1
sgRNA1298	yahA	AAAACCACGAATTCAAACCG	0.0590853	1
sgRNA10357	yfcI	TGGTCTGTGAAAACGCAGGA	0.0590323	1
sgRNA5899	trpE	GCGCTTTTTCACCAGTTGTG	0.0590307	1
sgRNA17091	wzyE	GGCATCTTCTTCATGCACAA	0.0590117	1
sgRNA5060	ycgV	GCCAGCCACGGGTCAACTGC	0.0590104	1
sgRNA3330	ybhI	GAACTGGCGTGGGTGCTTTT	0.0590066	1
sgRNA18539	yjaB	GCATGCGCTCTCGATGGCAC	0.0590055	1
sgRNA10998	uraA	GCGGGTTTACTCCCGGCTGA	0.0589992	1
sgRNA9984	nuoN	GCCTTTGCCTCCATCATCTT	0.0589924	1
sgRNA16892	rep	AACGCGAGTATGCGGCGCTT	0.0589722	1
sgRNA21104	lon	AGCGACGTCAGCACTTCTGG	0.0589679	1
sgRNA16984	rhlB	TGCCATTCAGGTGGTGGTAC	0.058949	1
sgRNA3768	ybiW	CAGGTCGGCATTGCCAACCT	0.0589266	1
sgRNA24619	yeeJ	GGTACTTAAATCAGTGTTGG	0.0589137	1
sgRNA16223	dfp	ATCAAAAAGCAGGCCACGCA	0.0589101	1
sgRNA5040	ycgV	CAGTCTGGCGCTGGGTTTGT	0.0589081	1
sgRNA4612	opgG	TTTCCGCGATATGAAATACG	0.0589038	1
sgRNA7884	manZ	GTAGGCGACCCGATCTTCTG	0.0588559	1
sgRNA11851	hycG	GGATCGCGAAGCACGTCGCC	0.0588487	1
sgRNA9817	nrdA	AGACGGTATTTTGCGCCAGG	0.058842	1
sgRNA24908	yegE	GATCGCGGAACGTGAGGTGT	0.0588362	1
sgRNA2033	lon	CATCGACGATCCGGCGCGTC	0.0588326	1
sgRNA8993	yegE	TCACTGGTGCGCCACACGGA	0.0588236	1
sgRNA17800	metJ	CAGCGACGAAATCCCGGAAG	0.0588016	1
sgRNA9947	nuoN	CTCGGTTATTGGGCTTAACG	0.0587959	1
sgRNA12843	pitB	AACCGATTTGTTGCTGAATA	0.0587803	1
sgRNA19689	yjgN	GCTCTATGAAAGGGTTCTGG	0.0587769	1
sgRNA1293	yahA	CTACTCAAGCTGCTGATGCA	0.058767	1
sgRNA13943	murA	AAACCATGCGTGCTTCTATC	0.0586833	1
sgRNA18805	yjbH	GAACCAGTCGGTCGGTGGCC	0.0586793	1
sgRNA30509	ubiA	CACCGCCAGGATCCAGAGCT	0.0586752	1
sgRNA24390	yebS	GATCTGGATAGCCGGTAAAA	0.0586749	1
sgRNA27339	ebgA	ACCCTGCCAGCCGTCGCTGA	0.0586732	1
sgRNA11675	gabD	GACCATTCTGGTGGACGTTC	0.0586182	1
sgRNA5339	narG	GATCGACTTTAACGTCCGTG	0.0586015	1
sgRNA16889	rep	TCTCCACTTTCCATACGTTG	0.0585949	1
sgRNA5271	kdsA	GTGGCTGAGCTGGCACGAGC	0.0585897	1
sgRNA18828	yjbH	CCGGACATCTGACCGCCTAC	0.0585762	1
sgRNA21417	entF	GCCGGAGAAAGTGACGCGGG	0.0585609	1
NC180	0	CGCCTTCATCGTCAAAGCAT	0.0585398	1
sgRNA2574	cusC	CTGGCGCTGGAACAGGCTCG	0.0585372	1
sgRNA11080	ppk	CGACATATTGTTCAGCGATA	0.0584936	1
sgRNA8748	yeeJ	TACGTAGTTTCCCTGGCAAC	0.0584884	1
sgRNA29155	glmS	AGCGGAACGGTGTAGAAGAT	0.0584877	1
sgRNA26833	ygfK	GCACCACCGGAATAAGAAAT	0.0584714	1
sgRNA8705	yeeJ	GTAAGCGCAGTCACGACCGC	0.0584659	1
sgRNA7031	narY	GTCGAAACCAAACCGGGCAT	0.0584543	1
sgRNA367	rapA	GCGCTGGTATCACGAAGGTC	0.0584135	1
sgRNA1913	thiI	CTTCTTTAACCTCGGCGGCG	0.0584051	1
sgRNA15354	glgA	TATTGCGTTTTGCGCTGCTG	0.0583974	1
sgRNA30300	zraR	TGCGCGTGATCCCTAACTGA	0.0583727	1
sgRNA6688	azoR	CAGCATTGTTTCTGCATAAC	0.0583654	1
sgRNA3664	ybiO	TATTCTGACAGTCTGCGTGG	0.0583391	1
sgRNA26022	ppk	CGCTAATGCCTTCCAGATTG	0.0583313	1
sgRNA7673	thrS	ACGTACAAATTTTCAACCAG	0.0583264	1
sgRNA6444	abgB	GCCGTAACGTTGATGACCAC	0.0582842	1
sgRNA23393	gmr	GATGCACTTGCGCACCTAGT	0.0582828	1
sgRNA24625	yeeJ	CGTCAGAGTAGCGCCTGTAG	0.058246	1
sgRNA4622	opgG	ACAAATTCGTGGTTATGCCA	0.0581917	1
sgRNA7686	thrS	CGTCTGAGCGCTTCTTATGT	0.058183	1
sgRNA28673	gor	TCTGGCCGTACATAGCCGCG	0.0581783	1
sgRNA15355	glgA	TGCGTTTTGCGCTGCTGGGG	0.0581725	1
sgRNA22636	ycfQ	ATCTCCTGAATCTGGGGAGA	0.0581461	1
sgRNA8394	motB	TGCGATGATGGCCTTTTTTC	0.0581388	1
sgRNA20795	frmB	GCATATTCAGTTTATTGGCG	0.0580975	1
sgRNA19475	ulaG	GGTAACCCGTTAATGAAACA	0.0580699	1
sgRNA26993	tktA	GGGTCAGGTTAGACGGCGCC	0.0580576	1
sgRNA25034	dld	TTGGCGTCGATCCTTCGGTC	0.058022	1
sgRNA11258	purL	ACGGCGATTTCTCCGTGGCC	0.0580159	1
sgRNA24649	yeeJ	AGTCACTGTTGCCTGCAGCC	0.0579854	1
sgRNA26824	ygfK	ACAGGGGGCAACGTAGCAGT	0.0579627	1
sgRNA6333	ycjP	CGACTACTTCCGTAACAGTC	0.0579623	1
sgRNA19023	actP	GACGCGGCGGGCCATCTGAT	0.057954	1
sgRNA26212	purL	TCGGCGTAAATATTGTGAAC	0.0579151	1
sgRNA27503	infB	TCGCGTTACGACCACGGCCA	0.0578934	1
sgRNA6061	topA	GCGCTCTCGTCAACCGTATG	0.05789	1
sgRNA6984	ansP	GCTCGCCATTGTGACCTTTT	0.057881	1
sgRNA13276	fadH	CACCGGGCTGGAGGAATACC	0.057881	1
sgRNA14667	gspG	GCAGGGCCCGATGGTGAAAT	0.0578439	1
sgRNA1477	mhpR	ACCGTGCGCGGCTTAACCCG	0.0578333	1
sgRNA24200	ynjA	TGTCCATGGCAGAATTAAAA	0.0578163	1
sgRNA4536	efeB	CACTGGGCGTCACCAACTCC	0.057802	1
sgRNA5318	narG	TTCCCGTACTTTGGTGGCGA	0.0577787	1
sgRNA1499	mhpR	GGCACGGGAACCGTTAAAGC	0.0577738	1
sgRNA1436	yahJ	AAAGGCGTAAAAGTGATGAC	0.0577687	1
sgRNA27114	yqhD	CCGGCTGAACATGGGCAGAA	0.057765	1
sgRNA612	cra	ACCCGAACGCCGTGGCAGCT	0.057736	1
sgRNA9477	yejA	ATTTCCAGAAAAGTACTGGA	0.0577304	1
sgRNA13050	tsaD	AAGCGGGCGCTGGATCAGAC	0.0577211	1
sgRNA9877	glpT	TGCGCTGGCAAATTTTCCTG	0.0577123	1
sgRNA17096	wzyE	TTGCTGACTTATATGATTGT	0.057689	1
sgRNA30407	metH	CGCGCCGATTTGACCACCTG	0.0576785	1
sgRNA16595	glmU	ATCGGCGACGATGTGTTTGT	0.057653	1
sgRNA14926	pck	CAAAGCGGGCCACGCGACTA	0.057627	1
sgRNA5526	adhE	CACTGACCAGGATAACCAAC	0.0576122	1
sgRNA21891	ybiO	GCCGGGTATGGATACCGCGT	0.0575953	1
sgRNA1536	frmB	GGTCATTCTATGGGCGGGCT	0.0575808	1
sgRNA3105	pgm	ACGCTGGGCGTTGATCCGCT	0.0575767	1
sgRNA1572	sbmA	CGCGTATCACCGGCGCTTCC	0.0575604	1
sgRNA26455	hycE	GGTATCACGGGCGTGACCGC	0.0575034	1
sgRNA16471	tnaB	GCTGGGGTTGTTCGATTATC	0.057482	1
sgRNA3846	cspD	GATGTCCACCAGGGGCCAAA	0.0574668	1
sgRNA9708	napA	GGTCGTAACCGTCCGCCACA	0.0574599	1
sgRNA4387	torS	AGCCGTCTGGCCCAGGCGAT	0.0574574	1
sgRNA22194	gfcD	CCCAGCGACTGTGAAAGTGT	0.0574293	1
sgRNA17691	glpF	ATGAACCCAGCGCGTGACTT	0.0574201	1
sgRNA4959	potD	GGCGAATGGCAGAATGACGT	0.0574193	1
sgRNA25761	nupC	ACGCAGACAGCACACTCACC	0.0574188	1
sgRNA11889	hycE	ACAGATGCGTCGTGAAGTGC	0.0574033	1
sgRNA15479	glgX	GTATGCCTGCTCGCCAGAAA	0.0573564	1
sgRNA20694	ykgG	GCGCGTCAACATAACATCGC	0.0573454	1
sgRNA3189	rhsC	TTATCCGCAGCGAGGATGAG	0.0573379	1
sgRNA16528	glmS	CTGGCGCTAATGACCAACGC	0.0573297	1
sgRNA12436	ygfK	ATGTTCCAGCCTTCTGATTC	0.0573112	1
sgRNA30678	melB	CATCGGTGTAGTAATACATG	0.0573068	1
sgRNA16473	tnaB	TCCCGAACGGCTTTATTTAC	0.0572802	1
sgRNA19819	hsdM	GATTCGCTGGACTGGTACAA	0.0572054	1
sgRNA19395	mutL	GCGTCAGGCACAATTGACGC	0.0571444	1
sgRNA13735	glmM	CCATTTGCGCGCGCGAAAGT	0.0571302	1
sgRNA5282	narG	AATCGTCCGCTCTACCCACG	0.0571042	1
sgRNA8487	yeeJ	TGCCATTGCAAATGCCAATA	0.0571016	1
NC227	0	CCTGATTGATAACCCGCGGA	0.0570463	1
sgRNA4850	fabD	AAACTTTAACTCTCCGGGAC	0.0569849	1
sgRNA9127	yehU	CGGTCGTCGGTGGGCTGGTT	0.0569699	1
sgRNA25723	fadL	CAAACATAGTAATCAATGCG	0.056955	1
sgRNA1423	yahJ	GACCAGTGTTGATGGCGCGA	0.0569543	1
sgRNA28719	treF	TACCGCATCGCGACGGGCAC	0.0569536	1
sgRNA5380	narG	GTCAGGTAGCCGTGAAAGCC	0.0568961	1
sgRNA11908	hycE	GCGTAAGAAGAAGAGCAAAG	0.0568881	1
sgRNA7706	yniD	AAAACACTGGAAGATGGTGG	0.0568577	1
sgRNA16080	rhsA	CCCCGGCTGGAAAATGCCTG	0.056856	1
sgRNA31062	rsmC	GACTTCACCTTCAACACCGT	0.0568353	1
sgRNA24867	wcaI	TTCTCGCCCACCTGCCATTG	0.0568336	1
sgRNA8457	yedW	CATTCTGGATATTATGCTTC	0.0568288	1
sgRNA15335	glgP	CGGCAGCGGTGTATTCAGTC	0.0567611	1
sgRNA2547	ybbN	GATCCTCGCTGCGCTGGGTA	0.056753	1
sgRNA30724	fxsA	GCAATAAAAGTAGAAGACCG	0.0567436	1
sgRNA8513	yeeJ	CCGGCATTGGCGCGGAGTAC	0.0567385	1
sgRNA22275	torS	GTCAGGGTTAAATTCACGGT	0.05673	1
sgRNA1604	sbmA	GCTGATGGGGACCGGATTGC	0.0567282	1
sgRNA7345	uidB	TGTGCTGATTTCGACCTTTG	0.0567187	1
sgRNA17148	aslA	GCCGCCAATGTACGGGCAAC	0.0567162	1
sgRNA3193	rhsC	CACCGGGTGACGGTGCACTA	0.0567037	1
sgRNA11654	gabD	TCAGACGCCGTTCTCTGCGC	0.0566837	1
sgRNA557	leuA	ATGTGCGTTAGCTCGCTGCG	0.0566697	1
sgRNA8650	yeeJ	CGGCAACCCGTTAGCCAATG	0.0566601	1
sgRNA17373	uvrD	CGAGCTGCCGGAAGAGTGTG	0.0566411	1
sgRNA14806	dam	GCGTACTGATGAGTACGTAC	0.0566312	1
sgRNA25320	atoC	TAACGGGTGTCCGGGTCTCA	0.056582	1
sgRNA9760	nrdA	TCCCACATTCAGTTTTATGA	0.0565596	1
sgRNA17632	glpK	GGACTGGGACGACAAAATGC	0.0565302	1
sgRNA6542	feaB	GCGGTAAAATCGTTGCAAGT	0.0565274	1
sgRNA263	kefC	GACGTTTACTGCTCTCCAGC	0.0565153	1
sgRNA19531	cysQ	TGGCAAACCGATTTTAGGCG	0.0565136	1
sgRNA6937	ydcU	TACGCTGTCAACTTCCGGGC	0.0564373	1
sgRNA14773	crp	CTGGCGTTCCTCGACGTGAC	0.0564345	1
sgRNA1872	ispA	TATGCCACCGGTCATATGTT	0.0564197	1
sgRNA22217	gfcD	CGCCGCTGAAATCTTCCCAC	0.0564165	1
sgRNA16414	tnaA	ATCACCAGTAACTCTGCAGG	0.0564078	1
sgRNA20693	ykgG	CTCTGCCTGCGAGATATTCT	0.0563976	1
sgRNA19449	hflX	GCTTTCCGCACAGACCGGAG	0.0563768	1
sgRNA15672	yhiM	CCCGTTTTACTCACCCTGCT	0.0563686	1
sgRNA2780	entF	TCGTCAGGATTGTGCGCATG	0.0563659	1
sgRNA30604	nrfG	CGCTGTTTTGTGGATTAGCG	0.0562892	1
sgRNA16495	glmS	CACATTGTGGTGGTGCATAA	0.0562751	1
sgRNA13539	yraQ	GCGCTGTTGTTCTGATTTGA	0.0562417	1
sgRNA20248	polB	GCAGTACAGCTCACCGTGGC	0.0562311	1
sgRNA28925	rhsA	ACTGACTCAGCCCTTCCTCG	0.0562187	1
sgRNA4617	opgG	GCCAGCTATTTCCGCGTGAT	0.0562177	1
sgRNA8331	tap	GACGGCACTTAGCTATCCGG	0.056212	1
sgRNA10309	yfcD	GACCGCAGGCGGTGTAGTCC	0.056211	1
sgRNA13069	dnaG	ACGCTTTATCAGTTGATGGA	0.056198	1
sgRNA536	sgrR	CAACTGTGGTTCCCGGCTTA	0.0561881	1
sgRNA1462	yahN	AACAACCGATTAGCGCCCCC	0.056176	1
sgRNA30275	yjaG	TTTCACCACTCAAACGCGAA	0.0561729	1
sgRNA10447	fadL	CCAATTCCTACCGCGACAGG	0.0561628	1
sgRNA1820	dxs	GGCACGTTGTTTGAAGAGCT	0.0561623	1
sgRNA8070	lpxM	TGATCCCATTCTGGCACGGC	0.0561602	1
sgRNA28942	rhsA	GGCGCGGCAGGTAAATTCTC	0.0561285	1
sgRNA12581	gcvP	GCGATATTCTGAACGCGGTT	0.0561186	1
sgRNA2542	ybbN	TGGGCGCAATGAAGAGGCGC	0.0561121	1
sgRNA30904	fbp	AGAGACGTTAACATCGATGT	0.0561044	1
sgRNA14580	rplF	ACTAAGAAGCTGCAGCTGGT	0.0560782	1
sgRNA17871	metL	TCTTCTCCGGCACGCTCTCC	0.0560591	1
sgRNA12539	idi	CAGTCCGTGGATGGTGATGC	0.0560499	1
sgRNA31097	deoA	CGCGTAGTTCTCAACGAAGT	0.0560388	1
sgRNA10010	nuoN	ATCAAACTGGCAGTACAGCG	0.0560241	1
sgRNA30870	cysQ	TCACGCGGAGTGTAATCCAG	0.0560181	1
sgRNA10428	fadL	CGTATCGCTTAAATAATGCA	0.0560112	1
sgRNA29311	yifB	GAGATCATGTTGTAGCGCCC	0.0560111	1
sgRNA15467	glgX	GTTATCGCGTTCATGGCCCC	0.0559961	1
sgRNA23397	gmr	AGAATCACCCAACGGCCTAA	0.0559763	1
sgRNA28799	bcsB	ACTGTCTTTCACCGGCGGCA	0.0559502	1
sgRNA9235	dld	TGCGTTAAAAGAACAGATGC	0.055946	1
sgRNA19031	actP	TTTCGCCACTATCCTCGCGG	0.0558715	1
sgRNA14985	envZ	TGGTTCCAGGTGGAAGATGA	0.0558549	1
sgRNA22220	gfcD	CCACGGAGGTGGAGTAGAAC	0.0558201	1
sgRNA10030	nuoM	CGGTCTGCTCGGTGTGCTGG	0.055819	1
sgRNA6888	ydcR	GTTTACAGCGAACTTTATTT	0.0558041	1
sgRNA21840	dinG	GCACCAGCAGTAAATTTTTC	0.0558006	1
sgRNA29015	gmk	GCGAATAATGGTCTTCAAAT	0.055786	1
sgRNA18566	metA	ATTCTGGCAGAGACGGAAGA	0.0557802	1
sgRNA21034	cyoA	GCGAGTCTGCATACCGGCCA	0.0557695	1
sgRNA1902	thiI	GCTCGCTGTCGTCCGCCACT	0.0557624	1
sgRNA3944	cmk	ATCTGGAAGTGATCCTCGAA	0.0557554	1
sgRNA19760	yjhC	AGAAGCTGGTGTGACCTTTA	0.0557522	1
sgRNA13390	uxaA	TCTGGGCTGTGAAAACAACC	0.0557217	1
sgRNA10692	tktB	TCCATCGACGGTGAAACAGA	0.0557157	1
sgRNA13333	fadH	GGCAACAAAGTTGCCATCAT	0.055714	1
sgRNA25805	eutJ	CCGCCTCTTCCAGCGAAATA	0.0556954	1
sgRNA9929	glpT	TTACCTGGGCGGTTCGGTGG	0.0556823	1
sgRNA20720	yahG	GGCTTATAACCGGCAAACAT	0.0556578	1
sgRNA30504	ubiA	CGCGGCAATCGACAACAGAA	0.0556545	1
sgRNA10790	acrD	CTGGCGCAGTATTTCCCGCA	0.0556365	1
sgRNA4489	efeO	AGCCGGACTGATTGAGGAAG	0.0556257	1
sgRNA13060	tsaD	ACCGGCTGCGTAAAACTATT	0.0556236	1
sgRNA1718	sbcC	AACAACACCGACCTGACGAC	0.0556119	1
sgRNA24631	yeeJ	ACCGTTTCTTTCGGGCGTCA	0.055606	1
sgRNA25676	yfcI	GCGTTTTCACAGACCACAAG	0.055568	1
sgRNA25292	napA	AAGGCCTGATCCCAGGTGAT	0.0555362	1
sgRNA12732	tktA	GTCTGAAATCTATGCTCAGT	0.0555346	1
sgRNA15102	malQ	GCGCGGTTACTGGGAGTGCG	0.0555345	1
sgRNA11899	hycE	CGGCTATGGCCTGCTGCCAA	0.0555219	1
sgRNA12719	tktA	GGCGGCGCAGTTTAACCGTC	0.0555104	1
sgRNA26380	proW	GCCGCTGGCGTGGTATCCCA	0.0555014	1
sgRNA22172	pqiB	TTCGCATCAGGCGGGGCCAA	0.0554923	1
sgRNA1263	ykgE	CGGCGAGATGGTGAAAGAAA	0.0554889	1
sgRNA3875	pflA	AAAGGCATTCTTGAGCAGTA	0.0554765	1
sgRNA21829	dinG	CGCCAGGCCACGCAGCATCT	0.0554222	1
sgRNA15848	dctA	GGCCATTTCTATCCTGAAAT	0.0553744	1
sgRNA28748	treF	ATATCCAGCGGGTCCATTTT	0.0553609	1
sgRNA11790	emrB	ACCGCGGTAAAGAGCTGGAC	0.0553422	1
sgRNA29777	glpK	GGGTGCCGAGAATATCGGAC	0.0553404	1
sgRNA20691	ykgG	GCTCAATGAACGCCCGCGCT	0.0553204	1
sgRNA22957	galU	TAATCCCGCAACGGGGATAA	0.0553013	1
sgRNA30523	yjcC	CTCTTTGCTTAACGAGAAAA	0.0552931	1
sgRNA905	pdhR	GGGCTTGTTGCTTCGTCGCC	0.0552893	1
sgRNA19911	rsmC	GTGCGTCATCTTAATAGCGG	0.0552673	1
sgRNA25684	dedA	TTCTGACGATCGGCACAAAA	0.055257	1
sgRNA19207	aspA	TTACTCTTCCCTGATTAAGC	0.0552332	1
sgRNA31094	deoA	AAAGCCGACGCTGTAATCGA	0.0552156	1
sgRNA8670	yeeJ	AATTCTTGTGACAAGCACCG	0.0551717	1
sgRNA27050	endA	TTGGTCGCGCATATAGAAGT	0.0551434	1
sgRNA12385	araE	TGCCTGATGCAGTTTGATAA	0.055131	1
sgRNA3198	rhsC	AAGCCACTGCATTCAATGGG	0.0551168	1
sgRNA7033	narY	TCCGAAAAACTGGGAAGATC	0.0551063	1
sgRNA10655	eutJ	GAGGCGGAGCAGTACAAGCG	0.0550881	1
sgRNA12510	ygfK	CCCACCAGAACGATAAATAC	0.0550767	1
sgRNA15813	treF	TGTACCGCGATTTACGCGCG	0.0550435	1
sgRNA21372	entF	GCTGATCATCACTGCGCCCG	0.0550178	1
sgRNA30017	murI	GAAGCCGTAACGCTGTAAAA	0.055003	1
sgRNA11474	rnc	CAGCGGCCTGAGTGAACCGG	0.0550017	1
sgRNA29465	rffG	GCCAGATGCATGACACAGTC	0.0549725	1
sgRNA1876	ispA	TGCCGATATGCCGGAAGTGT	0.0549585	1
sgRNA9610	napA	CCGTGGCCTGAACTGCATTA	0.0549579	1
sgRNA17635	glpK	TACGGTCAGACTAACATTGG	0.0549476	1
sgRNA2632	entF	TCATCAGCTGATACAGGTGG	0.0549217	1
sgRNA6611	ydbD	GGCAACGTGCTTTATCGCAT	0.05492	1
sgRNA12056	cysH	AAGTGCTGCCGATTATCGAC	0.0549091	1
sgRNA10134	nuoF	AGCGGGCAGCCGTCTGGGTA	0.0549071	1
sgRNA25706	fadL	CCACCTGTCGCGGTAGGAAT	0.0548802	1
sgRNA15709	gor	AGCGATCCATATGTACGGCC	0.0548653	1
sgRNA7055	narY	TGTTACCCACGAATTGAGTC	0.0548548	1
NC170	0	GCATTTGTTTCAGATGCACA	0.0548505	1
sgRNA27684	murA	AATCGTGGTGCCTTCCGCCA	0.054836	1
sgRNA11716	proW	ATCGTCATGCTATTTGGTAT	0.0548119	1
sgRNA23782	ydcN	GCGTAGTTGTTTAAGTGTGG	0.0547965	1
sgRNA15798	treF	GGGGCTGGCGGAAAGTGGTC	0.0547914	1
sgRNA7726	ynjA	GCCATGGACATTCCCGCTCA	0.0547787	1
sgRNA23508	ycjP	CTCTTTCGCGCCCTTGAACG	0.0547392	1
sgRNA25992	uraA	TGATCAAAATCACGGAAGTC	0.0547313	1
sgRNA27391	fadH	ACGGGGCGACCAGATGCGGT	0.0547273	1
sgRNA14714	fusA	GCCGATCATTCTGGAACGTA	0.0547272	1
sgRNA1299	yahA	CCGGTTTTCTGCGCGCAGAC	0.0547115	1
sgRNA13687	nusA	CTTCTCGACGCTGGAAGAAT	0.0546658	1
sgRNA2608	hokE	GTGCTGTGTTTAACGGTGCT	0.0546632	1
sgRNA3048	gltI	CCGCAGTCTCAGGAGGCCTA	0.0546553	1
sgRNA15019	ompR	AAGCTGATGAACCTTGCCCG	0.0546345	1
sgRNA12219	gcvA	TGTGGCGATATTTTATGGTC	0.0546247	1
sgRNA17328	uvrD	AAAACTGTGGACCGATGGCG	0.0545998	1
sgRNA18943	soxR	CTGGACGGATGTATTGGTTG	0.0545448	1
sgRNA23813	ydcU	ATTGCCAATCGCCCCCTGCT	0.054541	1
sgRNA29864	cytR	TGCAGGCGGTAGTGACACAG	0.0545289	1
sgRNA24929	yegE	GGCAGCAGGATCAGCAAAAA	0.0545142	1
sgRNA25935	acrD	GAGATCGGGGTATTGTTCAA	0.0545043	1
sgRNA25939	dapA	GACCGTCTCACGACCACTGT	0.0545033	1
sgRNA24222	ynjI	ACAAGGCGATAACCTGCTCT	0.0544922	1
sgRNA45	thrA	CTGGCCATTATCTCGGTGGT	0.0544855	1
sgRNA6940	ydcU	TTCCGGGCTGGGGCGCTTTC	0.0544797	1
sgRNA12204	gcvA	CAAGTCTCTTGAGGATTTTT	0.0544774	1
sgRNA2083	lon	TGACATCCACGTCCACGTAC	0.0544321	1
sgRNA27285	ebgA	GTTTTCCTGGGTATAGTGCC	0.0544304	1
sgRNA1208	yafD	CTACGGCAAAGATGCACATC	0.05442	1
sgRNA17210	cyaA	TGGGCAGCACCTCGTCCGTA	0.0544031	1
sgRNA10203	nuoC	GACTTTGAAATCCCGGTGGG	0.0544011	1
sgRNA5412	rssA	CAGCGCGGTGGGTTACTGCG	0.0543412	1
sgRNA25531	nuoC	TGCTGCAAATGCGCAAAGCT	0.0542992	1
sgRNA8329	tap	GAACAAAGCGGGCACTCTGA	0.054259	1
sgRNA18869	ubiA	ATCGGTGAGTTAAATGGCTT	0.0542047	1
sgRNA10921	hyfG	CACTTCCGCTTGTTTGTGGA	0.0541913	1
sgRNA3435	ybhJ	TTACGTCAAAAACAAAGTCA	0.0541902	1
sgRNA26492	hypE	TCACGCAGCGTCTGAATAAG	0.0541842	1
sgRNA12741	tktA	CACTACGGTGTTCGCGAGTT	0.0541691	1
sgRNA14633	gspF	GCTCACTACGGTGGCGATTG	0.0541613	1
sgRNA2620	entF	TTCGCCATTACTGGCCCGCG	0.0541051	1
sgRNA23836	ansP	TGCAGTACAGACCTGAATTC	0.0540917	1
sgRNA20567	gluQ	GCGGCACCGGGAACTTCACG	0.0540444	1
sgRNA19091	yjcO	GCGGGAATGATGTTCTTAAA	0.0539949	1
sgRNA8494	yeeJ	CAGCGAGCAAGCGGCAAATA	0.0539553	1
sgRNA8198	torY	AATGCATAACAAAGCACAAA	0.0539551	1
sgRNA11303	purL	ATTGGCGACCGCAGCGTAAC	0.053946	1
sgRNA8033	yebS	TAGTCTGCAAAAATGCTGGG	0.0539141	1
sgRNA26695	argA	GACAAACGTTTTTCCCCGGT	0.0539033	1
sgRNA12130	ygdH	CGCCAAATATGGTGGTCTGC	0.0538699	1
sgRNA23035	oppA	TGTTCGAAAGCATGGTGTTC	0.0538623	1
sgRNA14077	elbB	GGCGTAATTCTGAGCGGATG	0.0538066	1
sgRNA10237	pta	GGTCTGACCAGCGTCAGCCT	0.0538065	1
sgRNA10190	nuoC	CCGGCGTGGTTCCGTATTGG	0.0538	1
sgRNA1406	yahJ	AAACCTTTTACGGCGGGCCG	0.0537953	1
sgRNA26357	proW	GGGCGGGTCAGCAGACCAAC	0.0537765	1
sgRNA14958	envZ	GCCGCTGACCGAAATTCATC	0.053773	1
sgRNA19339	mutL	GAACCAGATTGCCGCAGGTG	0.0537634	1
sgRNA389	rapA	GTCTGCCGAGCTGTCTCGTC	0.053723	1
sgRNA15912	bcsB	CAGCGATGAAGTGGTGACGA	0.0537131	1
sgRNA20598	hemL	GACCGGTAAAACCACGGGCC	0.0536511	1
sgRNA8535	yeeJ	CACAACGGGTAAAGATATTC	0.0536478	1
sgRNA6125	topA	CCCGAAATGCGGCACGGCGA	0.0536058	1
sgRNA8246	flhA	GGTGCGCGCTTTGTTCTCGA	0.0535618	1
sgRNA16081	rhsA	ACACTGATACTCAGTGATAA	0.0535457	1
sgRNA3515	bioD	ACACTTTCACTTTTGCAGAT	0.0535339	1
sgRNA18447	yjaH	CTTCCTCCCTTTACCGCCAG	0.0535163	1
sgRNA21764	ybhJ	TAAACACCGGCTGTGATGAC	0.0535159	1
sgRNA17666	glpF	GTTGCAGCACTAAAAGTCGC	0.0535147	1
sgRNA25694	fadL	CACTCAGCCAGAAACGGTCC	0.0535036	1
sgRNA14526	yhdJ	AACAGCGAGTACATCAAAAT	0.0534677	1
sgRNA24811	yeeX	TCAGCTTTTTGGAGATATCG	0.0534632	1
sgRNA13463	yhaO	GCATTCTTTGGCGTCTATTT	0.0534491	1
sgRNA17980	ppc	TGCCAACGATTCCCATCTGA	0.0534315	1
sgRNA20565	gluQ	GCAGACCGTAATGTTCCAGC	0.0534119	1
sgRNA7597	ydiJ	AGCCAGGTAAAACGGGTTGA	0.0533973	1
sgRNA23097	trpA	TGCTTTTACCTGATCCGGGG	0.0533806	1
sgRNA5005	ycgV	CACGCCTGGCAATATCAACC	0.0533344	1
NC119	0	ACAGATTTTTCTGGACACAG	0.0533281	1
sgRNA16087	rhsA	GGCTGCTCGGTTGGTGTGAG	0.0532907	1
sgRNA22298	yccE	GAGCAAAAAGTTCAGGAGGG	0.0532803	1
sgRNA8541	yeeJ	AAGTACCCAAACATTGAACG	0.053254	1
sgRNA20385	mraY	CGGGCGTGTCTTTGCCGGCA	0.0532298	1
sgRNA24687	yeeJ	TTCCCCATTGGCCTGAGTGA	0.0532173	1
sgRNA25248	napA	CCTTCGCCCGCTTTCACGTA	0.0532022	1
sgRNA13584	infB	AGCGATCGTGAAGTCGAAGG	0.053199	1
sgRNA7287	pntA	GCCAGCATTAATATTTTCGG	0.0531585	1
sgRNA8805	yeeX	AACTACCAAGCCTTCATTCC	0.0531551	1
sgRNA4208	pqiB	GGGAGCTCCGGTAGAGTTCC	0.0531501	1
sgRNA19192	yjdI	GATCAGGCGCTACTGGACGG	0.0531475	1
sgRNA2385	ybaL	AGTGGCAGGAATGATGGAAC	0.0531105	1
sgRNA23670	ynbB	AATCAGTGACGCAATCATGA	0.0530996	1
sgRNA19469	ulaG	CACCGGGATCTGGTTGAAAT	0.0530932	1
sgRNA18551	metA	AACTTCTCGTGCGTCTGGTC	0.053093	1
sgRNA8241	flhA	AACTTTATGGTCATTACCAA	0.0530758	1
sgRNA24977	gatY	TTTGCATATCCCCAGTTTGA	0.0530755	1
sgRNA27412	uxaA	CGATCTCATCATCCTGCTGT	0.0530385	1
sgRNA23509	ycjU	AGGCAACAGTAATTGCGCCC	0.0530356	1
sgRNA29136	tnaA	CACGAATGCGGAACGGTTCA	0.0530237	1
NC346	0	TATTTCTTGGACAGACGTTG	0.0530151	1
sgRNA18791	yjbH	GATCCACAGATCCAGGCGAA	0.0530145	1
sgRNA20237	polB	TCACCAGCTCGCAATCTTTC	0.0530128	1
sgRNA5430	rssA	TGCTGGAGAACCGCCTTAAA	0.0529988	1
sgRNA3328	ybhI	TTAGCGATCCCATGTATTAT	0.0529529	1
sgRNA29867	cytR	GACAATCACCAGAATGGTGC	0.0529489	1
sgRNA6390	ycjU	GCCAGCGGTATGCGCTCGGT	0.0529409	1
sgRNA4428	yccE	CACGCTTTTTGAAAACACAC	0.0529271	1
sgRNA15196	malP	AAGGCTACGACCCGGTGAAA	0.0529192	1
sgRNA3351	ybhI	ACCGTCTAACACCGCGCGTG	0.052907	1
sgRNA25118	mepS	CGCAAGATATATCTCAAAAT	0.0528981	1
sgRNA23808	ydcR	TTTCGAGCAACTGATAGGCA	0.0528923	1
sgRNA4096	aspC	GCTGGAACAATGGCAAACAC	0.0528916	1
sgRNA12827	yqgF	TTTACTGAAAGAGTGGCAGC	0.0528619	1
sgRNA18120	coaA	TGCTAATCATGCGGTAGAAG	0.0528486	1
sgRNA21028	cyoA	TCCACCTGGTTGTATTCGCT	0.0528438	1
sgRNA25586	nuoA	TAGCGATACTGTTCGTTTCC	0.0528418	1
sgRNA17670	glpF	ATCAGTGTCATTTGGGGACT	0.0528113	1
sgRNA21894	ybiV	CGCAGCATTGCCCATCGCAA	0.0528042	1
sgRNA19168	melB	TCCCGACGCATTTTATGGGC	0.0528016	1
sgRNA27323	ebgA	CTCGACGCGATCCATTCCAA	0.0527926	1
sgRNA24727	yeeJ	GAATCTTTCTGGCTTAGCGT	0.0527731	1
NC188	0	TATGGACAGTCAATTCTGAC	0.0527727	1
sgRNA4613	opgG	TTAATCATGACAAAGCGTAC	0.052741	1
sgRNA14768	crp	GATGCGTTTGTCTGCACAGA	0.0527356	1
sgRNA9814	nrdA	TGAGCCGCTGCATTACGACT	0.0527323	1
sgRNA4862	yceG	ACGATATTTACCCTGAAGCC	0.0527177	1
sgRNA24022	uidB	GCAGTACCGAAGAGTAAAAA	0.0527134	1
sgRNA6977	ansP	CGCTCTGTATATGCATTACT	0.0527082	1
sgRNA8062	lpxM	CTTTCGCCACCCGCGCTACT	0.0526895	1
sgRNA15489	glgX	CACGCTCAATTTGAGTCATC	0.052686	1
sgRNA3427	ybhJ	ATGGCAGTCGGTGAGGGCGG	0.0526745	1
sgRNA2064	lon	GGCACCGCTGCTGGATCGTA	0.0526286	1
sgRNA18937	soxR	ATACGTTAAGTGCGAAAGAG	0.0526219	1
sgRNA8380	tap	CGTCGGAAGAACAACAGCGG	0.0526199	1
sgRNA8355	tap	GCAGCAGGCTTTGCGTGGGA	0.0526035	1
sgRNA150	ispH	GCTGGTGACCAAAGTGCATA	0.0525623	1
sgRNA28523	glgC	ATCTTTGCCAAAGTCGTGGC	0.0525499	1
sgRNA26859	ygfK	CAGGCGGTCAAGAATTTGGA	0.0525475	1
sgRNA15595	rpoH	CGCTGATCCTGTCTCACCTG	0.052486	1
sgRNA15468	glgX	TTGCGCGCGGCAAATTGACG	0.0524688	1
sgRNA2902	mrdA	ACACCGTTTCACCTCTATTC	0.052448	1
sgRNA25937	acrD	GGGCAATGAAAAAATCGCCA	0.0524232	1
sgRNA14543	rpoA	CCTGCTCAACCTGAAAGGGC	0.0524223	1
sgRNA25268	napA	CCACCATGTCCGCAGGCAGA	0.0524027	1
sgRNA11955	hypE	CCATCCACTGGGGAAAGACG	0.0523894	1
sgRNA17251	cyaA	TGTCGATTTGCCTAAGTTGC	0.0523527	1
sgRNA14443	mreB	GCTGACCGGTATTGTGAGCG	0.0523426	1
sgRNA25258	napA	GGTCGGCAGGATCAAGTCGG	0.0523164	1
sgRNA13892	ispB	TTAACCGCGCAAGATATGGC	0.0523145	1
sgRNA2129	ylaB	ACATCTGGTCGGCCTTATTT	0.052305	1
sgRNA30388	metH	GGTGGCTGACGTTGATCACA	0.0522884	1
sgRNA11781	emrB	ATGACACTGCAAACTCTGCG	0.0522868	1
sgRNA9653	napA	GACCGGCAAAATTTCCCAGC	0.0522763	1
sgRNA13255	ebgA	TATCCCTTCCCGCAGAACAA	0.0522671	1
sgRNA8537	yeeJ	GTCACCGCCGAAGATGTCAA	0.0522542	1
sgRNA16701	atpI	GTGGCCTGGACATTCGCATT	0.0522261	1
sgRNA3885	aroA	ATTACACGCAGAAGGTGCCC	0.0522204	1
sgRNA28088	gspF	AATGCTGTAATGCATCGGAA	0.0521544	1
sgRNA28381	malP	GCCGCCGAAACGCAATAATC	0.0521346	1
sgRNA3384	ybhI	GTTACCGGTATTTGCCATGC	0.0521127	1
sgRNA5661	oppA	AGCAGAACAACAGCTGGATA	0.0520802	1
sgRNA23984	pntA	TTGTTCTTTCACTTCCGGGC	0.0520784	1
sgRNA1731	sbcC	CAGCAACTTACCCGGCTGCA	0.0520728	1
sgRNA7150	eamA	TACTGGTAGTGGTCGTATGG	0.0520701	1
sgRNA6080	topA	CGCTTTATGGACCGCGTGGT	0.0520598	1
sgRNA27116	yqhD	CCCGTTTGCAGAATGTGCCA	0.0520477	1
sgRNA19626	pmbA	GTGGCTGCTGACCAGCTACT	0.0520221	1
sgRNA29467	rffG	TGCCAGCGACATCAGGTTTC	0.0520139	1
sgRNA6256	puuP	ACTGGTTCGCCAGTTTCCGG	0.0519959	1
sgRNA28919	rhsA	GTCATACTGCCACCGCTCTG	0.0519957	1
sgRNA14379	mreC	CAATGCTCCTCGTGAATTGC	0.0519947	1
sgRNA2701	entF	CGCAGGGGCAAAACTGGTGA	0.0519774	1
sgRNA29513	aslA	TCGCCATACGAGGTGCGTGC	0.0519288	1
sgRNA28804	bcsB	ACCCAGTTCGGCGCATCGTA	0.0518895	1
sgRNA16484	tnaB	ACCGTGATTTTGTGCTGGTT	0.0518362	1
sgRNA23352	topA	TCTTTGCTGGCGTACTGATT	0.0517968	1
sgRNA24782	amn	AGCACAAGAAAGGGCAATGT	0.0517953	1
sgRNA1959	cyoA	ATTAACAAGTTTATGGCTCA	0.0517905	1
sgRNA24624	yeeJ	GCCGTCAGAGTAGCGCCTGT	0.051757	1
sgRNA17273	cyaA	CTTCGAACGCCTGAATGTAT	0.0517442	1
sgRNA25041	dld	ACGAGCAAGTTCATTCAAAA	0.051734	1
sgRNA14418	mreB	CCGAAAAGCGTAGCTGCAGT	0.0517277	1
sgRNA18427	yjaG	AGCAAGAATGGGACATTCAG	0.051709	1
sgRNA30803	hflX	CCACCAGATCGTGCGGCAGG	0.0516871	1
sgRNA26584	ygcN	AGTGCATCCACCGTCGCTCC	0.0516687	1
sgRNA16566	glmU	GGACGTATCACCCGTGAAAA	0.0516641	1
sgRNA22409	opgG	GCCGGTAAAATCGACCACAA	0.0516584	1
sgRNA4409	cbpA	TACCATCAGCTATAACCTGC	0.0516268	1
sgRNA4518	efeB	GAGACGCCGATTAATTTGCT	0.0516168	1
sgRNA31095	deoA	CATTTCACTGACAAAACCTT	0.0516073	1
sgRNA30903	fbp	AGGCGTAACGCGGCGGTAGA	0.0515907	1
NC189	0	TCGGAGGACTTTCTTCAGCT	0.0515555	1
sgRNA30512	yjcC	CAGCGATCGTTTTTAACCCC	0.0515387	1
sgRNA28938	rhsA	AACGCCGATGCCCTGCCATC	0.0515254	1
sgRNA3102	pgm	TCTGGCCGATATCGTTGATA	0.0515097	1
sgRNA5300	narG	CCTGCGTCTCCGCAAACCTG	0.0514911	1
sgRNA7155	eamA	ATTAACTTCGGTATGCCTGC	0.0514841	1
sgRNA8416	motB	CGAACTGATGGTCGGAGGGT	0.0514825	1
sgRNA12284	argA	GCGCAGTATTCACTGGTTCC	0.0514737	1
sgRNA30625	phnD	GCGCGTTGTTCAGGCGGTCC	0.0514508	1
sgRNA19217	aspA	TGACTGCGGCGCTTATGTTA	0.0514417	1
sgRNA7868	manZ	CTGCGTTCTAACCTCTTCCA	0.0513913	1
sgRNA17612	glpK	GAGCAAATCTACCCAAAACC	0.0513897	1
sgRNA15350	glgA	TCCCGTCGTGATACCTTCGC	0.0513818	1
sgRNA11352	purL	CAACCCGGAGTGTGCCGATC	0.0513695	1
sgRNA25538	nuoC	ATCTGGAAAGATTCATTGGC	0.0513676	1
sgRNA18532	yjaB	AGCAGAGTATCGGACCGAGC	0.0513635	1
sgRNA22617	ycfJ	GGATCTGCGTACCCGGATCG	0.051363	1
sgRNA26304	yfiB	GGCGGTCTTGTTACTGGCTA	0.0513239	1
sgRNA7196	eamA	GCGGTGGCGTAAAGCGGTAA	0.0512626	1
sgRNA22142	ssuE	GGCGGCTTTATACACAGGCG	0.0512403	1
sgRNA2340	dnaX	TGCGCTGGAAAGACTGGCTT	0.051214	1
sgRNA14628	gspF	CTATCGTACCCTGGTAAAAG	0.0512131	1
sgRNA23601	feaB	TGTGCAACAGGTGACATCCC	0.0512113	1
sgRNA6029	rluB	CGTGGCGTGCAGTTGGAAGA	0.0512041	1
sgRNA24212	ynjA	CCCATCAGGCATTCCTCTTC	0.051194	1
sgRNA19585	pmbA	TGAAGCGCAGCGCAAGATTC	0.05117	1
sgRNA7908	manZ	GGACCAGTTAATGCCAGGCC	0.0511284	1
sgRNA10687	tktB	CACTTCACCTATGTGTTTAT	0.051098	1
sgRNA3801	bssR	CGCATACGTGCAACTGAGGA	0.0510917	1
sgRNA6939	ydcU	CGCTGTCAACTTCCGGGCTG	0.0510877	1
sgRNA8474	yedW	AATTGCCACAATCCGGGGGA	0.0510872	1
sgRNA15790	treF	AACCACAGGATCACATTCCG	0.0510478	1
sgRNA16710	atpI	GGTGCTGGTGGTTCAGATAC	0.05104	1
sgRNA23356	topA	TTTTCACGCCAAATCCAAGA	0.0510368	1
sgRNA535	sgrR	GTACCAGCAACTGTGGTTCC	0.0510275	1
sgRNA24537	tap	GGCGTTTTGCCCTACCGTGG	0.0510153	1
sgRNA513	sgrR	CGCTGGTTACCGTTACTGCT	0.051011	1
sgRNA19630	pmbA	AAACTGGGGCTGAAAAGCAC	0.0509404	1
sgRNA29307	yifB	ATGCACTGTGATGAGGTGAG	0.0509165	1
sgRNA1740	sbcC	GACTCGCTGTTCCTTGATGA	0.0509164	1
sgRNA3490	ybhJ	TAAAGCGGCGCTGGATAATC	0.050911	1
sgRNA29775	glpK	AACCGCCAGGCCTGCGAGAT	0.0508999	1
sgRNA5854	trpD	GGTGGCGCGTTATCACTCGC	0.0508718	1
sgRNA15736	gor	GGATCGGAAGAGAAGATTGT	0.0508637	1
sgRNA22248	torS	GTACTTTCCAGCAGCGGGCG	0.0508496	1
sgRNA6148	gmr	ACAACGTTGTACAACTTTCT	0.0508205	1
sgRNA24792	amn	AGATACGAACGAAAGAGAGT	0.0507869	1
sgRNA19503	rpsF	TGACCAGAGCGAACAGGTTC	0.0507849	1
sgRNA20215	polB	AGGCGAGCGGCGCGTACATG	0.0507746	1
sgRNA28916	rhsA	TAGGTCAGCCATTCCACGGC	0.050771	1
sgRNA27015	tktA	TAACCCACTTCCGGGTGACC	0.0507686	1
sgRNA28934	rhsA	AGCGGGTGATATCGCCGTCA	0.050761	1
sgRNA1826	dxs	AAGAACATGCGCGACCTGAA	0.05075	1
sgRNA26328	gabD	ATCACGGGCGTAGAAATAGG	0.0507316	1
sgRNA6895	ydcR	GCCTGGTTTTCGTATTGGTT	0.0506696	1
sgRNA9260	pbpG	GCAAACAATATCCGTTGATC	0.0506445	1
sgRNA25822	tktB	TTTTGCCACAATATTCTCGG	0.0506393	1
sgRNA8029	yebS	AGAAACTTCGTGTCTGTCTT	0.050598	1
sgRNA22964	adhE	GCATAACGACGGCGAGCCTG	0.0505944	1
sgRNA6936	ydcU	CTTACATTACCTGCGGTGGG	0.0505782	1
sgRNA104	thrB	AGGCTCCAGTGCCTGTTCGG	0.0505726	1
sgRNA8458	yedW	ATTCTGGATATTATGCTTCC	0.0505488	1
sgRNA21877	ybiO	GGCTTTGAAAAATTCAATGA	0.0505323	1
sgRNA27310	ebgA	CGGCAGCGTGATCTGCAAGG	0.0505256	1
sgRNA27018	tktA	GAAGCGGTCACGGTCAGCCC	0.0504764	1
sgRNA11346	purL	TGTCCATTATGTAGGGCAGG	0.0504758	1
NC117	0	ACTTATCGTTGCCCGATCTA	0.0503818	1
sgRNA12990	cca	TTATGCCACGATCTCGGTAA	0.050344	1
sgRNA5587	adhE	TACGGTCGTGATTATGTAGA	0.0503431	1
sgRNA23542	abgB	ACGTTATCGGTGGCGGCATA	0.0503062	1
sgRNA4239	gfcD	CCGGTTCTACTCCACCTCCG	0.0502958	1
sgRNA7716	ynjA	GATCCCGTTTATCTTTTATC	0.0502747	1
sgRNA3973	rpsA	ATCAACGGCAAAGTTAAGGG	0.0502608	1
sgRNA11663	gabD	GCCTCGAAATTCCGCAACGC	0.0502564	1
sgRNA18083	murI	GCTGCACGTCTGACGGCAAA	0.0502554	1
sgRNA17318	uvrD	ACCGGCAAAGTGATGATCGT	0.0502532	1
sgRNA26350	gabD	CCAGTGGTTTACCCTGTTCG	0.0502401	1
sgRNA3860	pflA	CGACGAGATCCACCAAAATC	0.0502351	1
sgRNA18418	yjaG	GCCGACGATTTCGATCTGTA	0.0502197	1
sgRNA29298	yifB	AGATCGAAGCGGTCGAGAAA	0.0502177	1
sgRNA18550	metA	ATGACAACTTCTCGTGCGTC	0.0501273	1
sgRNA18889	yjcC	GCAGCGGGGAAATTATGTGG	0.0501116	1
sgRNA1032	gluQ	GCTATTTGCAGGCTCGCGCC	0.0501031	1
sgRNA19131	phnD	CGGTGCAGTAAATCGTAGGT	0.0500993	1
sgRNA14388	mreC	TGGCGTTTATGAAGGCCAGC	0.0500831	1
sgRNA456	polB	AAAGCGTTGATTGAAGCACA	0.0500601	1
sgRNA11683	gabD	GGCATCAAAGCCTCGGGTCT	0.0500509	1
sgRNA25785	nupC	AGAGCAGGAAACCAATTGCG	0.0500352	1
sgRNA13843	obgE	CGCGACTGTACCGGTAAGCG	0.0500109	1
sgRNA15881	dctA	GGGGACTTCATCTTCCGAGT	0.0500049	1
sgRNA7238	pntA	GGAACGTAACGTGACCGTGA	0.0499572	1
sgRNA26749	araE	CGCGGCGCTCATCGCATAAC	0.0499431	1
sgRNA27351	ebgA	GAAACAGGCTGCTGGTTTCG	0.0499027	1
sgRNA31043	hsdM	TGCGGTTATTTGTTTCGGCT	0.0498961	1
sgRNA16469	tnaB	TCGTTCTTTGGTGTCACGCT	0.0498892	1
sgRNA481	polB	ACACTTATGACCGGGCAACT	0.0498733	1
sgRNA18681	metH	AAGGGCGACGTCCACGACAT	0.0498618	1
sgRNA5423	rssA	TTCCCTCACGCGTGCATTGG	0.0498314	1
sgRNA7051	narY	CCATGCAAAAGGAGATGTAC	0.0498208	1
sgRNA20768	yahN	GCGGCGAAAAAAGACATACC	0.0497866	1
sgRNA13836	obgE	ATTCTGGTCGTTGCAGGTGA	0.0497416	1
sgRNA30978	pepA	GCAATCAGTTCATGGGCCAG	0.0497407	1
NC217	0	CGGCCGATAACTAAGAACGC	0.0497263	1
sgRNA13489	yraQ	TGATCTATTTCCTCGCGGTA	0.0497241	1
sgRNA10097	nuoF	GGAGCAACTGCCGCACCTGC	0.0497169	1
sgRNA6988	ansP	AATGGCGGCTTCTTCCCCCA	0.0497097	1
sgRNA9283	lysP	ACAGGTCTTTTTGTTGCCTC	0.049686	1
sgRNA23462	puuP	TATGCAGTCCCTGAACTACC	0.0496564	1
sgRNA1257	ykgE	ACGCTGCTGAAAAATGTGCG	0.0496465	1
sgRNA6062	topA	CGCTCTCGTCAACCGTATGG	0.0496345	1
sgRNA22335	efeB	TGAGCCTTTTTTGTACTGTC	0.049616	1
sgRNA9658	napA	CTTTGCTCACCGTCTGCCTG	0.0495953	1
sgRNA18077	murI	GATAACGTCGCTTTCCCGTA	0.0495917	1
sgRNA8743	yeeJ	GGGTCACTGTACAGTGAATG	0.0495739	1
sgRNA16227	dfp	ACAACGCATTACACCTTTTC	0.0495647	1
sgRNA30670	melB	AAGCAAGAGCCATACCCAAG	0.0495388	1
sgRNA19097	phnD	AGCAAAACCTGAAACCGCAA	0.0495283	1
sgRNA20864	sbcC	AATATCGTCCAGTGGCTGCA	0.0495261	1
sgRNA9943	nuoN	GATCGTCGGCTTGACGGTGG	0.0494989	1
sgRNA4499	efeO	GCGCAACTTCGCGGTGTGCT	0.0494979	1
sgRNA8162	znuB	GGCTGGTGTCGCTGTTTTGG	0.0494949	1
sgRNA4394	torS	TATCCGTCGCTGGTTTTGAT	0.0494925	1
sgRNA30397	metH	GTACGGTTTCGTACTCCTTG	0.0494874	1
sgRNA14330	tldD	TGAAGCGGTTGGTCACGGTC	0.0494766	1
sgRNA30559	yjcF	TATCGTTAATCAGGCAAAGA	0.0494698	1
sgRNA4263	gfcD	GGCCCGGCTTCCATCTTTGG	0.0494692	1
NC2	0	TACTCATATGCGGTTGTGTA	0.0494683	1
sgRNA19644	pmbA	ATTACCGGTGATTATTCCCG	0.0494643	1
sgRNA16267	gyrB	GATGCGGTGCGTAAGCGCCC	0.0494635	1
sgRNA13690	nusA	GGCCACCATTGCACAGGCCC	0.0494631	1
sgRNA15425	glgC	GAATACGTGGTGATCCTGGC	0.04946	1
sgRNA16190	dfp	TGCCTATAAAACCCCTGAAC	0.0494566	1
sgRNA28335	malQ	GCCTTATGCCCGGCACGTTT	0.0494511	1
sgRNA25588	nuoA	AGCCTACCCAGCCGCTTTCG	0.0494432	1
sgRNA28385	malP	ACTGTTTGATCCAGCGACGT	0.049443	1
sgRNA25055	pbpG	TGAGCAGTTTGGTTAAGTCA	0.0494337	1
sgRNA12819	yqgF	GACTTCGGCACCAAAAGCAT	0.0494301	1
sgRNA15714	gor	TCCTGCTTTGCCAGAGCGCG	0.0494288	1
sgRNA20789	mhpR	GGTCAGTCGAAAACTATCAT	0.0493934	1
sgRNA26751	araE	TACCGTAAACACCGCAATAA	0.049385	1
sgRNA2179	ylaB	CATGGCGTGCACTACGGTCA	0.0493632	1
sgRNA19376	mutL	ACCGGCATTTGTGTTGTATC	0.0493386	1
sgRNA21615	pgm	CAGGCCCGCCATCGCACACT	0.0493268	1
sgRNA16171	rhsA	ACCACCGCTTATACCCCTGC	0.0493228	1
sgRNA14913	pck	ATGCACTGCTCCGCCAACGT	0.0493184	1
sgRNA13925	ispB	CGCAGCGTTACAGGTGCTCC	0.0493028	1
sgRNA8632	yeeJ	CTTTACCGCTACAAAAGCCG	0.0492719	1
sgRNA4847	fabD	GGCGCTATGGCGGCAATCAT	0.0492614	1
sgRNA27350	ebgA	AGCCATTAACTCAGAGGTGA	0.0492497	1
sgRNA21616	pgm	ACTCGGAGGAGCAGTCCATA	0.0492357	1
sgRNA19557	fbp	ATCGATGTTAACGTCTCTGT	0.0492063	1
sgRNA17398	yigE	GCTGGCGGATATTAATAGTC	0.0491936	1
sgRNA18632	metH	CACGCCGAAGCTCTGACCTT	0.0491931	1
sgRNA1416	yahJ	AAATCTGCAAAATTTGCAGG	0.0491823	1
sgRNA9657	napA	ACCGGGCAACCTTCTGCGTG	0.0491765	1
sgRNA3362	ybhI	CTGCACCTGCAAATTAGCTG	0.0491726	1
sgRNA30595	actP	AGCTGCGAAAGGGAGTGTGG	0.049171	1
sgRNA22628	ycfJ	CGCCAACATTGATTTATTCA	0.0491645	1
sgRNA26569	ygcN	CACCCTGATCCCATAAATCG	0.0491616	1
sgRNA2911	mrdA	CGGCAAACTGGCCAACTATG	0.0491411	1
sgRNA17531	polA	GCATTGCTGCAAGGTCTTGG	0.0491346	1
sgRNA13248	ebgA	GGTTTCACCATGGGAATTAA	0.0491279	1
sgRNA19953	deoA	GACAAACTGGAATCCATCCC	0.0491278	1
sgRNA18809	yjbH	AACGGCAGATTTGTGGCTGA	0.0491175	1
sgRNA21375	entF	ACGGTACATCCGTTCACCTG	0.049106	1
sgRNA18066	oxyR	GATCACTTTACTGCCAGCGC	0.0491036	1
sgRNA4542	efeB	GCTTCCTGACAGTACAAAAA	0.0491018	1
sgRNA11017	uraA	TACAGTACCTGGGTTATCGG	0.0490939	1
sgRNA10283	pta	GCTATGCTCTCCTACTCCAC	0.049091	1
sgRNA24564	motB	GCACTGCCGGTTCTAAACAT	0.0490835	1
sgRNA14271	gltB	CTTCGCCACTAAATTTGCGC	0.049082	1
sgRNA4425	cbpA	AATCGTGATGCCGCCGAAAC	0.0490811	1
sgRNA22965	adhE	GAGCCTGCGGACGGTCATAC	0.0489614	1
sgRNA27083	pitB	GTGCCATCAGTCGATGCTGC	0.0489553	1
sgRNA25915	acrD	CAGCAGTGACTGGGCGTTAA	0.0489447	1
sgRNA6302	puuD	CAACTTTTGCCGAAACTCGA	0.0489374	1
sgRNA16671	atpF	AAACTTGTCGCTGAACTGTA	0.048936	1
sgRNA11522	clpB	CTGGCGGCACTTGAGTCTCG	0.0489216	1
sgRNA2961	mrdA	TAGCGCACCGTACAAAATTG	0.0489026	1
sgRNA10680	tktB	TTCGAAAACCCCAGGCCACC	0.048896	1
sgRNA5018	ycgV	AGTACAGGTGTTTATATCGG	0.048861	1
sgRNA27106	yqhD	ATATGCGTTGCCCAGTCCTG	0.0487895	1
sgRNA29358	rep	GGCGCGGGTAATGCCGACAT	0.0487782	1
sgRNA17526	polA	GACTCCTCTGATAACATTCC	0.0487576	1
sgRNA3669	ybiO	TTTTCTTCTCGGCGGTTGGC	0.0487573	1
sgRNA4367	torS	AAAAGCCAGCCAGGCAAAAT	0.0487291	1
sgRNA6019	rluB	TGTACCCGTAACGATCCGGA	0.04872	1
sgRNA16940	rep	GCGTGATCTGATCCATGGCA	0.0486832	1
sgRNA29471	wzyE	GCGAGATCGCCAGTCCGGAG	0.0486737	1
sgRNA23952	ynfO	TTTCTGAGCACAGTCTCCGG	0.0486697	1
sgRNA11736	proW	TGGTACACCACTGGCCCTGT	0.0486673	1
sgRNA25502	nuoF	CCGATACTTTCGAATTCCAT	0.0486402	1
sgRNA11630	rimM	TACTACTGGAAAGACCTGAT	0.0486215	1
sgRNA24463	yecN	GCTAAAACCGCCGTCGCCAT	0.0486201	1
sgRNA21611	pgm	GGCCCAAGTCGTTGACCACA	0.048601	1
sgRNA24589	fliG	CTCATCGCGAATCAGATCGG	0.0485687	1
sgRNA675	murE	GAGCGTTTATCTGCACTGGC	0.0485671	1
sgRNA7685	thrS	CTCGATCGTGCATGGCAGTG	0.0485172	1
sgRNA27774	elbB	TCTGCGCCAGCATATATGCT	0.0485148	1
sgRNA23695	azoR	AACGTCGTGGGCTTTCAGCT	0.0484668	1
sgRNA7644	thrS	ATTACCGCCAAAGACGAAGA	0.0484646	1
sgRNA1862	dxs	CCAGTACCCGTGCTGAACAT	0.0484468	1
sgRNA13316	fadH	TGGCAAAGTCACCTCGTGCC	0.0484357	1
sgRNA4126	ompF	GAAGGCGCTGACGCTCAAAC	0.0484322	1
sgRNA2341	dnaX	TTCGGTCACCGATCGCGTTC	0.0484	1
sgRNA28772	dctA	TTCATTTGCTCGCCTATTTC	0.0483973	1
NC15	0	CGACGGACGTCAAAGAGGTT	0.0483855	1
sgRNA1081	hemL	ATTATCGTCGAGCCGGTGGC	0.0483469	1
sgRNA25299	napA	CGGCGCTTTATCCCATTTGA	0.0483035	1
sgRNA11823	emrB	GAGATCTTCTGGATGTCAGC	0.0482952	1
sgRNA31027	hsdM	GTACAGTTCTTATCCTGATT	0.0482505	1
sgRNA11071	ppk	CGGCGTACCGGTTAATCTGC	0.0482318	1
sgRNA11091	der	TGACCGTAAGTACGGTCGTG	0.0482258	1
sgRNA10829	acrD	GGCAGCACGTAATCAGTTGC	0.0482075	1
sgRNA20432	aroP	TCGACAGACGCCAGCGCTTT	0.0481905	1
sgRNA24951	yegE	GCCACCATCATGATGGACGT	0.0481885	1
sgRNA11521	clpB	GTCAGAACTGTTCGTTCTGG	0.048186	1
sgRNA8180	yecN	TTCATCACCGTCTGTTCCGC	0.0481494	1
sgRNA23656	ydbD	AACTCCAGAATCTCATTGTC	0.048141	1
sgRNA6059	topA	TGGCGCTCTCGTCAACCGTA	0.0481299	1
sgRNA10231	nuoA	TCTGGTGCGTATTGGCGCGC	0.0480969	1
sgRNA3293	galK	CCCTGCCACTCACACCATTC	0.0480606	1
sgRNA9977	nuoN	GGTTTCCACTTTCCTGGCGA	0.0480566	1
sgRNA23003	adhE	GCGGTACATTGCCAGAGTCG	0.0480414	1
sgRNA1717	sbcC	CAACAACACCGACCTGACGA	0.0480219	1
sgRNA12751	tktA	TCCGCGGTCGCGTGGAAATA	0.0480114	1
sgRNA12360	araE	TGGTGCTGGGCATTGCTGTC	0.0480075	1
sgRNA19608	pmbA	CGATCTGCAAACGCCAGAGT	0.0479872	1
sgRNA785	ftsW	AGGGCTGGGTGATGGGCTCG	0.0479798	1
sgRNA420	polB	ACCGTCTTCCGCTGCGTCTT	0.0479774	1
sgRNA10675	tktB	GCGGTACAAAAAGCCAACTC	0.0479634	1
sgRNA20861	sbcC	CGCGGTGTCAAACTGCGCCT	0.0479387	1
sgRNA21383	entF	CATCGACGGCACAAAGTGCG	0.0479374	1
sgRNA8182	yecN	GTTCCGGCATGAGCGCCACC	0.0478791	1
sgRNA755	mraY	TGTCGCCGGTGGTTTTGCGC	0.0478476	1
sgRNA8349	tap	CCATTTTGACAGCATTGCTG	0.0478214	1
sgRNA15284	glgP	AGAGTCGCCAGACTACTGGC	0.0477925	1
sgRNA30636	phnD	GTCGAGGTTTTCGGTGTTGT	0.0477357	1
sgRNA3614	ybiO	AACGGACTCAACGACTGAAC	0.0477177	1
sgRNA4414	cbpA	CGCATCCGTCTGAAAGGCCA	0.0477015	1
sgRNA24262	rnd	CCTGACGACGCATTTGCATC	0.0476941	1
sgRNA19462	ulaG	CTGAGCACTTTCCCGGAGTG	0.0476699	1
sgRNA20495	lpd	GCCGTCTTCTTTCGCTTCAA	0.0476478	1
sgRNA6446	abgB	TATGCCATCACAAATAGCGG	0.0476399	1
sgRNA10961	hda	TGCGCGGAATTGTCGCAGCG	0.0476331	1
NC173	0	CCCAGAACCTCTCCATTAAC	0.0476121	1
sgRNA12803	endA	AGCATTTTCCGGCCCGGCGT	0.0475632	1
sgRNA26732	lysR	CACGATATTTAAGCTGACAT	0.0475456	1
sgRNA11571	clpB	TATGTCGGTTATGAAGAAGG	0.0475405	1
sgRNA23489	puuD	GACGGTTCCGCCAGCGCATG	0.0475302	1
sgRNA18486	zraR	GCCAGCCAGTTCGGTATGGT	0.0475152	1
sgRNA19572	fbp	CTCACGTTATATCGGTTCAC	0.0475004	1
sgRNA21308	fsr	TCGGTCCAGTAGCCGACCAC	0.0474714	1
sgRNA24056	sufD	CGCCACCCAGCAGGAAACTG	0.0474665	1
sgRNA25311	atoC	TCACTTTCGAGCAACGATTC	0.0474454	1
sgRNA27666	sfsB	TGCGGATCATGGTAGCGTGA	0.0474326	1
sgRNA22402	pgaB	ACAAAACCATTATGCGGCCA	0.0474233	1
sgRNA4661	dinI	AAACTTCTCCATTGCCAGCT	0.0474232	1
sgRNA16581	glmU	GATACTAACGTTATCATCGA	0.0473999	1
sgRNA4947	potD	CCGGCGAACCCGTACATGGA	0.0473994	1
sgRNA29162	glmS	CAACAGCACAGTTAACTGAG	0.0473933	1
sgRNA15702	uspA	ACTGAAACCCTGAGCGGCAG	0.04739	1
sgRNA23418	gmr	TGAAGCGTTGGATATTCCCC	0.0473852	1
sgRNA19025	actP	CAACATGGCGGCCGTTCACC	0.0473749	1
sgRNA19891	rsmC	CGTCGCTGTGGCCTCTATTT	0.0473722	1
sgRNA2755	entF	GATCCACAATGGTCGATTAT	0.0473542	1
NC54	0	GACTTCAAAAGTTCCTAATC	0.0473415	1
sgRNA29152	tnaB	GTGCAGATCCCGACAATACG	0.0473272	1
sgRNA28793	bcsB	AGGCGCGTAGATCCGGCATC	0.0473019	1
sgRNA18762	yjbH	CGATCTCAAACTGCGTTTGT	0.0472986	1
sgRNA1948	cyoA	CATCTGATCGCCAACGAACC	0.04727	1
sgRNA25905	acrD	CACCATCGCGAACATGGTTA	0.0472665	1
sgRNA3869	pflA	CTTCTCCCCTACCACGAGCT	0.0472505	1
sgRNA26345	gabD	GTTCCACGGCGTGATAGCCG	0.0472479	1
sgRNA15976	bcsB	ACGCGCCACCATGTTCGGTT	0.0472401	1
sgRNA1463	yahN	AAATGCCGAAACACCAACAT	0.0472118	1
sgRNA3601	dinG	GGGCGACTGATTCGAAGCCA	0.0472024	1
sgRNA29866	cytR	ATTTACTGCATCAAATGCGG	0.0471791	1
NC290	0	GGAGGATCAGAGGCATTGGT	0.0471773	1
sgRNA27101	yqhD	CCGTAGTCGGAGAGGTGGGT	0.0471693	1
sgRNA3466	ybhJ	TTATCAGGGCTTTGTGAAAG	0.0471639	1
sgRNA22443	flgC	ATAGCTGCGTGACGCCGACA	0.047155	1
sgRNA28677	mdtE	GAGCGCCGTTGCTTTACCCT	0.0471518	1
sgRNA21712	galK	CTGCTTTGGTCCCCAGTGAG	0.0471518	1
sgRNA28368	malQ	TGGCGTTACCGCCACTTTCG	0.0471467	1
sgRNA3855	pflA	CGCCACTTTATGAACGCTTC	0.0470784	1
sgRNA26878	idi	TACTTTTCCAGCGTACCCGT	0.0470576	1
sgRNA19772	yjhC	ATGACCTTGGAATTCCCGTC	0.0470447	1
sgRNA24460	yecN	CAGCAACAGCGCACACCAGG	0.0470132	1
sgRNA12893	yqhD	ACAGAAAGTGACTTTCCTGC	0.0470012	1
sgRNA2713	entF	TGCCGATTGGTTATCCGGTA	0.0469911	1
sgRNA19268	yjeH	CACTTCGTCGGTATGGCGTT	0.0469778	1
sgRNA3444	ybhJ	GGTCGCCTGAAAGTGCAGCA	0.0469615	1
sgRNA1654	sbcC	GACAGCGACGTTAACCGGGC	0.0469324	1
sgRNA13198	ebgA	TATTACCGACGATCCGCAGT	0.0468993	1
sgRNA8017	yebS	ACTGGGAATGAATTTACGTC	0.0468893	1
sgRNA3666	ybiO	GAACTGGCTGCAAAACGGCG	0.046884	1
NC65	0	CACACAACTCTCTTATCCTC	0.0468642	1
sgRNA13183	ebgA	GATCTTCCGCGATGTTTATC	0.046861	1
sgRNA24749	yeeJ	TCACTGCTATTACCCGGCGG	0.0468328	1
sgRNA20229	polB	CCCGACGGGATCAATCAGAA	0.0468036	1
sgRNA2855	mrdB	GGCATGATGGAGCGTAAAAT	0.0467522	1
sgRNA12414	yqeA	TCTGGTAGATGCAGGTCAGG	0.0467519	1
sgRNA19900	rsmC	GTGCGATGTCTCTGCCCCGG	0.0466881	1
sgRNA26495	hypE	CCATCGGCAATCCTTCTTCG	0.046687	1
sgRNA7562	ydiJ	CGCTACAACAACAAATGGTG	0.0465808	1
sgRNA31113	deoA	GCGTACCGCCAGTATGACCG	0.0465804	1
sgRNA19904	rsmC	TGCCAGCAACGTCTTTTCCG	0.0465562	1
sgRNA24994	yehU	GCGAGAGTAACAAACTCCGA	0.0465559	1
sgRNA19093	yjcO	ACAAGCAAAAGGCGCTGCAC	0.0465512	1
sgRNA20873	sbcC	TGCGCCAGACGTTTTTGTTG	0.0465303	1
sgRNA30772	mutL	AACGCACTTCGTGTTTGGCG	0.0465157	1
sgRNA19815	hsdM	AGGCGAAGATGACAAAAAGC	0.0464942	1
sgRNA840	aroP	ATTCAGCTTATCGCGCTGGG	0.0464724	1
sgRNA19024	actP	GCGGCGGGCCATCTGATTGG	0.0464622	1
sgRNA9338	lysP	AGCCACTATCGCTTCCGTCG	0.0464539	1
sgRNA3686	ybiO	CCGCGGCATTGGTTCGGTGG	0.046446	1
sgRNA4642	opgG	GTGACTCCGAAAGGGGAGTG	0.0464422	1
sgRNA9912	glpT	AAAGTCTTCCGTGGCAACCG	0.046435	1
sgRNA26548	ispD	ATGACGACACGTTTCACCCG	0.046405	1
sgRNA18969	actP	CGCCGCGGATGCTATTAGCG	0.0464049	1
sgRNA18196	rpoB	GACCTCGGTGAACTGGCGCT	0.046367	1
sgRNA21977	pflA	CATGCGTGTCCCAGGTGTCG	0.0463471	1
sgRNA23292	yciQ	ATATGCCAGTCAAGATGCCA	0.0463459	1
sgRNA17872	metL	TGGCTGTTCCTGCAATTCGA	0.0463254	1
sgRNA7275	pntA	CTGCGTTGTCGGTTATTACG	0.0463109	1
sgRNA15093	malQ	CGCGTATGTTCACTATCCGG	0.046287	1
NC6	0	CAGACCCCTCGAAATTCTTT	0.0462652	1
sgRNA15329	glgP	CTGGCAGGGACGGAAGCTTC	0.0462557	1
sgRNA12725	tktA	TGCGTTTCGAAGCTTACGGC	0.0462354	1
sgRNA24096	ydiJ	ACCAGCGTTGCGCGCCCTTT	0.0461856	1
sgRNA26207	purL	CAGCAGGAGTTTGCCTTGCG	0.0461721	1
sgRNA137	mokC	GAGAGCAATGAAGCAGCATA	0.0461578	1
sgRNA471	polB	GCGGATGGTGTTTAAAGGGC	0.0461138	1
sgRNA16539	glmS	TGCACCGAACAACGAATTGC	0.0461133	1
sgRNA2170	ylaB	ATTTCTCGCTACCGGGAGGC	0.0461098	1
sgRNA15949	bcsB	AGGCGAACCGCCTGCTGCTG	0.0460578	1
sgRNA7261	pntA	GAAATCTTCACTACGGAAAA	0.0460413	1
sgRNA9526	yejA	GCCTCGGTATCGATACCTGG	0.0460255	1
NC357	0	GGTCATGTGGTGCCCCTAGC	0.0459388	1
sgRNA9473	yejA	TGACGATTATTCCTGGGTGG	0.0459246	1
sgRNA8497	yeeJ	GGCAAATATGGCGCGTGGAT	0.0459102	1
sgRNA16434	tnaA	TTAGGCCGCGATCCGAAAAC	0.0459006	1
sgRNA2735	entF	ACTTAGCGCCAACGGCAAGC	0.0458946	1
sgRNA2956	mrdA	CCCGTCGGCGATATTCATTC	0.045886	1
sgRNA22449	flgC	TGCCCGATATGGCTGTCCAT	0.0458673	1
sgRNA16077	rhsA	CCGGACAAAAACGCCCGCGC	0.0458536	1
sgRNA8803	yeeN	TGACCTTCATAAAGGAATCG	0.0458411	1
sgRNA11792	emrB	CATCCTTACCGTGGTGGCGG	0.0458301	1
sgRNA23384	gmr	ATACCAGCGTTCGAAGGCGA	0.0457906	1
sgRNA961	lpd	ATACCGAACCAGAAGTTGCA	0.0457782	1
sgRNA22604	yceG	CAGCGTATGCTTGATATACG	0.0457623	1
sgRNA10301	yfcD	AGTCATTGCACAAGCCAGCC	0.0457564	1
sgRNA28952	rhsA	GCGGCTGTAACCGTCCTCAC	0.045718	1
sgRNA6535	feaB	ACGCGTGTAACGCTGGAACT	0.0457142	1
sgRNA4232	gfcD	TTCTTATCTTTTAAGCTGCC	0.0457132	1
sgRNA15153	malP	ATACTTCCAGTGTGCCTGTT	0.0457044	1
sgRNA23886	lsrG	CAGACGTTTTTTACGCGGCC	0.0456918	1
sgRNA10337	yfcH	TACCGGTGTAGTGCTGGCAC	0.0456757	1
sgRNA15712	gor	GCCAAAACGCTGGAGGTAAA	0.045664	1
sgRNA20578	hemL	ATCTTCCATGCTGTGCGCCA	0.045633	1
sgRNA3824	ybjE	TGGTCCGGTAATCGGGAGCG	0.0456186	1
sgRNA15834	treF	GAACAGTGGGATAAACCCAA	0.0456034	1
sgRNA449	polB	CGCGATGAAGCCAAACGCCA	0.0455817	1
sgRNA16803	yifB	AATCAGTACAAAAACAATGG	0.0455704	1
sgRNA28382	malP	TTCTTCGCCAGGTAGTAGCC	0.0455613	1
sgRNA19545	cysQ	GCGCACGTTCACGACTGGCA	0.0455585	1
sgRNA7758	ynjI	GGCCCATAAGAAATGTTCCG	0.0455506	1
sgRNA10617	yfeY	GAAAACCGCGAACGGCAACG	0.0455223	1
sgRNA14340	tldD	TAAACTCAACGCGCGTTTGA	0.0454699	1
sgRNA2404	ybaL	ACGCTGGCGATTATTCTGTT	0.0454673	1
sgRNA28860	yiaG	GACTGATACGCCCAAAACCC	0.0454648	1
sgRNA30521	yjcC	GTCGCAACAATGGCTGCAAT	0.045439	1
sgRNA1105	hemL	TGAAGCGGGCTTTATGTCCG	0.0454341	1
sgRNA9385	fruK	GCGCATGTTGTTATTTCACT	0.0454218	1
sgRNA7733	ynjI	TTCGCAGCGATAACATCCAA	0.04539	1
sgRNA20274	sgrR	AGTAGCAACCTTCCTCCAGG	0.0453839	1
sgRNA24846	cpsG	CGTGGCGAAATAGATCTCTT	0.0453502	1
sgRNA408	polB	CTATCGTCCGCCGCTCAAGT	0.0453408	1
sgRNA28405	malP	TCGCTGATTCGCCACCGGCT	0.0453116	1
sgRNA29126	tnaA	GGCATATTTGTAGGTTTCGC	0.0453075	1
sgRNA5126	ispE	GCGGACACAGTGGCCCTCTC	0.0452838	1
sgRNA25991	uraA	ACTTAAGCCGATACCGACGA	0.0452795	1
sgRNA19201	aspA	TTCCCGGTAGACGTCTACCA	0.0452718	1
sgRNA866	aroP	AGCAACCTGTGGGATCAGGG	0.0452605	1
sgRNA30322	zraR	ATTATCGTGCGTCATCCTTG	0.0452501	1
sgRNA21957	ybjE	TCGCTCCAGCCACATCAGGG	0.0452455	1
sgRNA6279	puuP	CGCGTCTGCTGTATGTGATG	0.0451832	1
sgRNA6349	ycjP	CCGTGCCGTTGGCGATGTCC	0.0451694	1
sgRNA10086	nuoM	GATACCTCGCACTCCGCGAT	0.0451476	1
sgRNA24519	flhA	GCGCTTAACAACATAACGCT	0.0451424	1
sgRNA26736	lysR	AATGCGATCCAGTCCGTACC	0.045128	1
sgRNA17408	yigE	TTCAGTTTGCGGTGCAGTCA	0.0451267	1
sgRNA25842	tktB	AGGCGTGATAAATCTCTTTA	0.0451178	1
sgRNA18692	metH	GACGACCTCAAAAGCGCACA	0.0451104	1
sgRNA3754	ybiW	CAACGACGAAATCGTGATCC	0.0450954	1
sgRNA26281	clpB	TTTCCACTCTTCTTCTAACT	0.0450811	1
sgRNA16970	rhlB	CTGGCGGGTCGTGACGTAGC	0.0450646	1
sgRNA19798	fimE	AGCCGTGGAACGCTGGACCC	0.0450312	1
sgRNA19927	holD	TCACTGCAACAGTTGGCGGT	0.0450274	1
sgRNA15178	malP	CAAACAGTGCAACCCGGCAC	0.0450248	1
sgRNA19957	deoA	CCGTGATATTACCGCAACCG	0.0450168	1
sgRNA8240	flhA	TCTCGTGATCATCAACTTTA	0.045004	1
sgRNA17682	glpF	GCAGGCTTTCGCAGTTGAGA	0.0450003	1
sgRNA16716	hsrA	TTTGCCGTGGATCGCGGCGA	0.0449907	1
NC116	0	GACGTCACTGAGTTTAAGAA	0.0449707	1
sgRNA4280	gfcD	CCAACACTTTCACAGTCGCT	0.0449683	1
sgRNA3654	ybiO	GTGCGCAGCCTGGCGATTAT	0.0449624	1
sgRNA31117	deoA	TGTCATATCGTGGAAGAAAA	0.0449603	1
sgRNA22226	torS	CTGCGTGTAATTTCTTCGTG	0.0449283	1
sgRNA9902	glpT	GGACGACTATAACGAAAAAG	0.0449222	1
sgRNA17775	cytR	CCGCCTGCAAGGCTATGTTC	0.0448859	1
sgRNA7441	sufD	CCGACATCATCTGGATCTGG	0.0448805	1
sgRNA2153	ylaB	TCTTTATTTGGTTACCGCTC	0.0448722	1
sgRNA20727	yahG	GTGCATAAACATCGAGGCCG	0.0448515	1
sgRNA21567	gltL	AAGCTGCGCCGGAAACTTAT	0.0448419	1
sgRNA970	lpd	GGCGAGCTGCTGGGTGAAAT	0.0448235	1
sgRNA24753	yeeJ	GGGCCGATTCCAACGCTCCA	0.0448126	1
sgRNA26482	hypE	CGCGTCTTTCCCCAGTGGAT	0.0448099	1
sgRNA21442	rna	GCTTCTGGTAGATTCGGGAT	0.0448017	1
sgRNA25290	napA	TTTCTCTTCCATCACATCGA	0.0447793	1
sgRNA8770	amn	AAAAACATCAGATGCCAGCA	0.0447721	1
sgRNA12941	ygiV	TATGCCGTGGCCCGCCACGT	0.0447606	1
sgRNA1709	sbcC	CAGCGTCTTTGACGATCAGC	0.0447589	1
sgRNA23873	narY	CTTCGCACTGGCGTTCATAG	0.0447548	1
sgRNA9767	nrdA	GCTGCCGTTAAGCAGCTGGA	0.0447063	1
sgRNA22917	rssB	CAGATCGTTTTCCGAAAGTG	0.0447058	1
sgRNA19590	pmbA	GTTGCCGTCAGCAAGACCAC	0.0446938	1
sgRNA12934	ygiV	GCCAGACTTTTGGCGTCGCC	0.0446839	1
sgRNA1647	sbcC	CGCCGAATGTCTGGCGGAGG	0.044667	1
sgRNA30551	yjcF	TCTGGAGGGTTGCTTTATTC	0.0446659	1
sgRNA573	leuA	GGTCGGAAACTCACTGGCGG	0.0446625	1
sgRNA16430	tnaA	CACGCGGCATTCGTTGATGC	0.0446587	1
sgRNA14887	pck	CGCGGGGTGTTAACTAATCT	0.0446562	1
sgRNA19205	aspA	GAACTGATGGGTCACCAAAA	0.0446348	1
sgRNA1729	sbcC	AATTCCGCAAGTTTGCCCAG	0.0446222	1
sgRNA25464	nuoN	TAACCGAGAGCGTAGCGTTG	0.0445856	1
sgRNA8944	dcd	GTGCTGGAGTTCTACAACTC	0.0445753	1
sgRNA28819	bcsB	ATGGCACCGGGAAGTGTGAC	0.0445658	1
sgRNA20561	gluQ	CTGCTGGCGGATACGCACTG	0.0445579	1
sgRNA11795	emrB	CTCGCGTATATGCTCTACTT	0.0445478	1
sgRNA24034	nth	GGCTGTTTTACGACCTACGC	0.044545	1
sgRNA15934	bcsB	TGCAACCAACGACAAACGGC	0.0445399	1
sgRNA3149	ybfA	CCGTACTTATGCGGTTGCAG	0.044531	1
sgRNA8547	yeeJ	GACTGGAAAGATAATGGTGA	0.0445145	1
sgRNA9713	napA	GTGCGCGGTCAAACTGGAGA	0.0445005	1
sgRNA19245	fxsA	GCTGATGCAGCAAAAAATGG	0.0444879	1
sgRNA6458	abgB	TGCACTACGTCATCGTGAAA	0.0444618	1
sgRNA17862	metL	CCATCCGTATGATGATTTAG	0.0444581	1
sgRNA25811	eutJ	AGCACGTTGATGGAAATACG	0.0444353	1
sgRNA26855	ygfK	TTCATCCCAGGCTTTAAGCA	0.044385	1
sgRNA30594	actP	GTTAGCTGCGAAAGGGAGTG	0.0443649	1
sgRNA5937	yciQ	GAAGCCACTCTGCAACCAGA	0.0443636	1
sgRNA20122	kefC	GCCTTTGTGGATCGAGTTCG	0.044332	1
sgRNA27390	fadH	GGGCACGAAACGGTTGATGG	0.0443062	1
sgRNA7651	thrS	ATCGGCCCGGTTATTGACAA	0.0443041	1
sgRNA22901	rssA	TCTTTCAGACGCGCATGCCA	0.044304	1
sgRNA11770	emrB	ATCTTCTTCCGCGTGATTCA	0.0442977	1
sgRNA6998	ansP	CGTGACGTTTTTCTCTAAAC	0.0442964	1
sgRNA30763	mutL	CCTTGCTGTTTCTGGTAGCC	0.0442869	1
sgRNA23780	ydcN	TTCCATAATGTCGCGACCGT	0.0442775	1
sgRNA13550	truB	CTGTACGAATATGCGCGTCA	0.0442665	1
sgRNA4626	opgG	TAACCAGTATGTTCCTGTTT	0.0442536	1
sgRNA10122	nuoF	GATGCTGGCACCAAGCTGAT	0.0442498	1
sgRNA21873	ybiO	TAATCGGCACGGCCACAATC	0.0442492	1
sgRNA8111	znuA	ACAGAGGTTTTACTTCCTGA	0.0442491	1
sgRNA28516	glgC	GTACCCACATCGCGCCAGTA	0.0442195	1
sgRNA30881	cysQ	TGACGGACTTCCCAACCGGG	0.0442155	1
sgRNA9978	nuoN	GCGAGCAAAATCGCTATCTT	0.0441472	1
sgRNA26780	ygfK	GTACCCGGCAATCTTCCACA	0.0441457	1
sgRNA14568	rpoA	CTGACGAGTAACCGGATCAC	0.0441386	1
sgRNA8009	yebS	CCAACGTTATGCAAGGCATC	0.0441268	1
sgRNA30627	phnD	GGCGAATCGGCACCAGTTGC	0.0441229	1
sgRNA9916	glpT	CGGCGTTTTCTTTATGACAC	0.0441092	1
sgRNA12087	ygcN	GATCAAAGAAGTGCTGTCGC	0.0440967	1
sgRNA17882	metL	GCTGGAAGCGGCCCGCGAAA	0.0440958	1
sgRNA29881	metL	GATTCCACACGTACCTGATC	0.0440909	1
sgRNA21349	entF	TACTTCCCTGCTGTGCTGCC	0.0440762	1
sgRNA8722	yeeJ	GCAGAAGACAAAATAATGAG	0.0440686	1
sgRNA4456	efeO	GCTGTTTTCTTCTGCTTTTA	0.0440072	1
sgRNA17897	ppc	AGACACCATCAAAAAAGCAG	0.0439972	1
sgRNA2121	tesB	CCACCATTGACCATTCCATG	0.0439957	1
sgRNA27630	obgE	CTTGGCACCAGAGTGGTAAA	0.0439903	1
sgRNA13170	ebgA	CTCTGAGTTAATGGCTGACT	0.0439875	1
sgRNA30297	yjaH	CTGGTCTTCAGCAAATCCAC	0.0439771	1
sgRNA12902	yqhD	ACCGGTTCAGAATCCAACGC	0.043976	1
sgRNA11719	proW	TCTGGGGATTAACCAGGTTC	0.0439663	1
sgRNA14693	fusA	CTTCGAATACGAAGATATCC	0.0439607	1
sgRNA10664	eutJ	CATTACTGATTTATGGCTGG	0.0439446	1
sgRNA9242	dld	AAACCAGTAAACGGAAAAAC	0.0439239	1
sgRNA9310	lysP	AGCCTGCGGGCTGGAGCAAC	0.0439208	1
sgRNA5015	ycgV	TATGGCACCAGTGTCGATCT	0.0439169	1
sgRNA11027	uraA	CTGCTGCTTTATGGTGTCAT	0.0438733	1
sgRNA17092	wzyE	ATCTTTTCCAGTGAAGTCTC	0.0438671	1
sgRNA6459	abgB	ACGTCATCGTGAAACGGTAC	0.0438454	1
sgRNA5265	kdsA	AACCTGGTTGTCGATATGCT	0.043834	1
sgRNA9457	rtn	CGCGGCGTTAATTTCATGCA	0.0437963	1
sgRNA6567	feaB	GCCGTGATTTTGGCCCCGAC	0.0437884	1
sgRNA10648	eutJ	GCCGGTGTAGTGGATATCGG	0.0437816	1
sgRNA2302	dnaX	TGGCGAACGGCTTGTCGTTA	0.0437484	1
sgRNA1560	frmR	CCGTTCGGGGCGCGGCTAAT	0.043743	1
sgRNA27059	yqgF	CCTGTTCAAACAGACCGGAA	0.0437338	1
sgRNA12745	tktA	CGCACGTAACGCCGTACGTA	0.0437283	1
sgRNA10660	eutJ	TTGTCGCCCGGCATATTGAA	0.043723	1
sgRNA4286	gfcD	TAAGTCTTCGCTGTTGCCCG	0.0437165	1
sgRNA9318	lysP	TGCAGGCGAGTCCGAAGATC	0.0436843	1
sgRNA13358	fadH	TGACGATGACGGGCTGCATG	0.0436643	1
sgRNA8654	yeeJ	AGCTTTACTCTCGGACAAGG	0.0436548	1
sgRNA8138	znuB	ATCATGCTCGCCTGTGCCGC	0.0436494	1
sgRNA12109	ygcN	CGCTTTTGCAACGCCCGGGA	0.0436355	1
sgRNA4102	aspC	AGTTCCTACTCTAAAAACTT	0.0435796	1
sgRNA31020	hsdM	TTGCGGTGCGGATCCACTCA	0.0435694	1
sgRNA12544	gcvP	GGCGACCGAATACGCCGCAC	0.0435665	1
sgRNA23308	rluB	TCACGTTCAACTTCACGGCT	0.043562	1
sgRNA21821	dinG	GTTCAGCGAACGCAAGGTTG	0.0435353	1
sgRNA10833	acrD	GAGCTATGTGAATGACTTTA	0.0435347	1
sgRNA11322	purL	AATGACGTCGCCGCTGTCGC	0.0435334	1
sgRNA10876	dapA	ATTCCGGTAATTGCCGGGAC	0.0435163	1
sgRNA4225	pqiB	CGCGCTGGTATTTGAAGCGA	0.0434671	1
sgRNA30296	yjaH	ACTGCGCCACGGGCTAAACA	0.0434643	1
sgRNA12489	ygfK	CAAACATGTGGTCGTTGTCG	0.0434322	1
sgRNA27805	gltB	CAGCGCCAGCTTCTGCTGTT	0.0434121	1
sgRNA9736	atoC	GAACTGTTTGGTCATGAAAA	0.0433945	1
sgRNA13207	ebgA	GCATTCAGGGTCATTATGTC	0.043367	1
sgRNA7919	yebO	TGCGTCTTTGGTTGTATCGG	0.043349	1
sgRNA13325	fadH	AAACGCTGCGCTATTACCGC	0.0433333	1
sgRNA18524	zraR	CCGAAGCCGCCCGTCAGTTA	0.0433223	1
sgRNA1240	ykgE	AATTTCTTTGTCACCTGTAT	0.0433157	1
sgRNA25395	yfaE	TGCAACCAGGCGTGTGCGAC	0.043292	1
sgRNA10731	tktB	GTGCGATCAGGTGGAAGCGG	0.0432633	1
sgRNA8225	torY	CCGTCCATTGCCAAAGGAAT	0.0432517	1
sgRNA28251	pck	CGTGTCTACGCCCGGCAGTT	0.043246	1
sgRNA6308	puuD	CCCATTTTCGCCATCTGCCG	0.0432317	1
sgRNA4399	torS	AAAAGCAGTTGCTCGAGTCT	0.0431888	1
sgRNA5773	trpB	GGACTGGATTTCCCGTCTGT	0.0431676	1
sgRNA14317	tldD	AAACGCGAACGCGGTGCCAG	0.0431311	1
sgRNA1668	sbcC	TCAACTGGCGGCGCTTAGTC	0.043122	1
sgRNA4278	gfcD	GATCTTTCTGCCTTTGGTCG	0.0431062	1
sgRNA28611	rpoH	CACCCACTTCCGGGTTGAAA	0.0431026	1
sgRNA4448	yccJ	AGCTCATCACGTCGGTGAAT	0.0431021	1
sgRNA3363	ybhI	CACCTGCAAATTAGCTGGGG	0.0430987	1
sgRNA4189	pqiB	CGGTGCTGTTCCGTGGCTAT	0.0430683	1
sgRNA5418	rssA	ATGGCACCTGTTGCACATAA	0.0430532	1
sgRNA8404	motB	AGAGTCCGATCCGAAACTGC	0.043052	1
sgRNA22729	ycgV	TATACCGTTCGAGTTTTCAA	0.0430303	1
NC20	0	CGTTCAGATTATATCGGAAG	0.0430249	1
sgRNA29248	atpI	TTCGCCAAATGCGAATGTCC	0.0430029	1
sgRNA12963	cca	ACCGAACGGAAATCCGGTTC	0.0429977	1
sgRNA19071	nrfG	CGAACTATGGCAAAAAGTGA	0.0429938	1
sgRNA18521	zraR	TCAGGATATTCAGCCGTTGG	0.0429622	1
sgRNA10963	hda	TGCGGTGGGCTATGTCCCGC	0.0429597	1
sgRNA19767	yjhC	ACTTGGAGAAATACCAGAGA	0.0429493	1
sgRNA19990	trpR	ATTGTCGAAGAGCTGTTGCG	0.0429249	1
sgRNA3346	ybhI	AAAATCGGTAACACCACGCT	0.0429235	1
sgRNA7439	sufD	CATATCACCCAGGGCGTGGC	0.0429109	1
sgRNA12028	ispD	TTCCATCCTCAGTTGGTCGA	0.0428985	1
sgRNA4915	ycfJ	CAGATCCCGCTAGATAGCAA	0.0428835	1
sgRNA24920	yegE	AGAGCGGCGTGCCATCCGTG	0.0428304	1
sgRNA9107	gatY	CCCTGAAGCGACCGATCCCC	0.0428275	1
sgRNA11164	ispG	AAAAGCGGCCTCTATGAAGA	0.0428045	1
sgRNA17618	glpK	AGCGTGAAACCACTATTGTC	0.0427916	1
sgRNA29499	aslA	TAGACTGACCATTTGTTCCC	0.0427622	1
sgRNA24926	yegE	AAACTGGCAGAGCGCTTTGT	0.042758	1
sgRNA12531	idi	CTGAGCAAAAAAGCATGGCC	0.0427512	1
sgRNA30548	yjcF	GAGACGGATATTAAACATCC	0.0427398	1
sgRNA9240	dld	AACAGCATGAATCCGGGGAT	0.0427223	1
sgRNA7896	manZ	TTCCTGCAAAAACTGACGGA	0.0426594	1
NC249	0	CCATCCAAACACTCACAAAG	0.0426523	1
sgRNA8384	tap	CTCGCTGGTAGAAGAAGCGG	0.0426318	1
sgRNA15599	rpoH	GGGCTATGGCCTGCCACAGG	0.0426264	1
sgRNA11120	der	CACTTTATCTCTGCCTTGCA	0.0426254	1
sgRNA23649	ydbD	AGCACCGACCTGACGAATAG	0.0426097	1
sgRNA24567	motB	GACCAGATCGATTTTGAGAT	0.0426057	1
sgRNA16592	glmU	ATTGGCGATAACGTTAACAT	0.0425976	1
sgRNA27146	cca	TCCACTAACTTAACACCCGC	0.0425968	1
sgRNA21934	ybiW	ATCCACGAGACAGTATATTC	0.0425885	1
sgRNA16040	insK	ATCCTCTTGATGAGCTTCTC	0.0425748	1
sgRNA30518	yjcC	ACAAAGTTGATGTTTTTCGA	0.0425666	1
sgRNA4521	efeB	GAGCCTGCGTGGACAATCGG	0.0425391	1
sgRNA7815	rnd	CAAGGCGCGAGAGCGCGATC	0.0425391	1
sgRNA6961	ansP	CTGGCTTAATGCCCACGAAG	0.0425238	1
sgRNA2130	ylaB	CTTTCAGTATTGCTGCCTGT	0.0424873	1
sgRNA20740	yahJ	CGTGCCAATCGGCACCGTCG	0.0424722	1
sgRNA13242	ebgA	GGATGCGCTGCACCTACATC	0.0424479	1
sgRNA2305	dnaX	TTTTCCGGCACCCGTGGCGT	0.0424409	1
sgRNA22623	ycfJ	ATGCGATTTTCATCCTGCAC	0.0424309	1
sgRNA23420	gmr	CGACGGTCAGACTCATCATC	0.0424254	1
sgRNA21289	ybaL	GCTATCTGGGCGATCGCACC	0.0424241	1
sgRNA16808	yifB	TAGGCGGTGGCGCAATTCCA	0.042416	1
sgRNA27650	ispB	GCGTTCATTGCTTCCAGAAC	0.0424129	1
sgRNA5917	trpE	CCCGTACATGTTTTTTATGC	0.0423485	1
sgRNA15574	livJ	GCGAAAAAACAGGACCCAAG	0.0423297	1
sgRNA12764	tktA	ACTGCTGTAATTAGCATTTC	0.0423127	1
sgRNA14880	pck	TTTGACCCCGCAAGAACTCG	0.0423034	1
sgRNA8274	flhA	ACTGGAAGATTCTCTGGGAA	0.0422913	1
sgRNA24720	yeeJ	TCTTAATTGACGAGTGAGTT	0.0422563	1
sgRNA21419	entF	CAGCCATGTGCAGTAAATAT	0.0422397	1
sgRNA23398	gmr	CACAATTAGCCCTGACTCTT	0.0422246	1
sgRNA21329	cusC	TGACGATAGATCGCTACTGG	0.0422171	1
sgRNA13599	infB	CTACATTCGTTCAACGAAAG	0.0422072	1
sgRNA24646	yeeJ	CACGCTAACTGTCACGGGGT	0.0421902	1
NC74	0	CAACTGCTGCCAGATGCGAT	0.0421853	1
sgRNA1288	ykgG	AGTCGTCGGAGTTCATGGCC	0.0421734	1
sgRNA16771	hsrA	GCCGTCCTTCGCGTTTATGA	0.0421151	1
sgRNA4720	rne	CGTGCTGCGCGTGCGTAAAG	0.0420846	1
sgRNA7266	pntA	TGCGGGCGAAATTACCTGGC	0.0420762	1
sgRNA14757	crp	AGTGCTGATCAAAGACGAAG	0.042072	1
sgRNA19242	fxsA	TCAGGTTGCCCATGTATTGG	0.042071	1
sgRNA12455	ygfK	AACAATAAAGGCGCACTGCC	0.0420053	1
sgRNA27461	truB	CTTGCTCAACAAGTTCACGC	0.0419335	1
sgRNA10863	acrD	GGTCAGCATGCGGTGGGTAC	0.0419268	1
sgRNA17561	polA	ATCACTTTTGAAGAGATTGC	0.0419196	1
sgRNA9996	nuoN	GACGGTGATGATGCTGTCTC	0.0418854	1
sgRNA16007	dppD	AAAATCATCGTGATGTATGC	0.0418776	1
sgRNA18501	zraR	CCATCGCGATCTTGCCGCAG	0.0418754	1
sgRNA19691	yjgN	TTGCCGATTTTAATGGCCAT	0.0418643	1
sgRNA7040	narY	CGAACATTTGCATAGCGCAC	0.0418537	1
sgRNA27383	fadH	TGCGGTAATCGCCGCCCCAC	0.0418517	1
sgRNA16747	hsrA	CGCCAGCTGGATTGCCTTGA	0.0418414	1
sgRNA5377	narG	GCTGAACACCGCAATTGATG	0.0418161	1
sgRNA28720	treF	TGGCGCTCTCCAGTTTAAAC	0.0417843	1
sgRNA19297	yjeH	TATACAGAGCTTCGCCCGCC	0.0417766	1
sgRNA4378	torS	GTCGCACTGATGGCGAGCAA	0.0417479	1
sgRNA25001	yehU	GTCGACCCCAGTTTGCATTG	0.0417405	1
sgRNA17803	metL	ATTGCGCAGGCAGGGGCGAA	0.0416592	1
sgRNA8607	yeeJ	ATATCAAAAGATGAGATCAC	0.0416578	1
sgRNA7811	rnd	CGCCAAGCTTATGGTAGAAA	0.0416353	1
sgRNA10964	hda	TCCCGCTGGATAAACGCACC	0.0416259	1
sgRNA9442	rtn	AGCTTTGCGAGTAACGGGCC	0.0416054	1
sgRNA6143	topA	GCGCCACAGCAGGATCCGGA	0.0415797	1
sgRNA3803	bssR	GCTGCGGTTGAATCTTCATC	0.0415657	1
sgRNA20729	yahG	GTGCTCGTGACACGGCGAGA	0.0415456	1
sgRNA23585	pinR	TTCTGTTCTTCATTTAACAC	0.0415256	1
sgRNA21434	rna	ACCAAAGCAGGCACCGTGTT	0.0414943	1
sgRNA21648	rhsC	CAAAACGGTCATGGTCATAG	0.0414633	1
sgRNA15722	gor	AAACGGTGGATTGCCTGATT	0.0414613	1
sgRNA653	mraZ	AGTTCAACAAGTTTGAGCTG	0.0413724	1
sgRNA25691	dedA	AATCGATGAGGAAATAAATC	0.0413656	1
sgRNA1358	yahG	GATGGCGAAGATTTTGCGTA	0.0413143	1
sgRNA29258	hsrA	CCGTGATCCCCACTAACGTA	0.0413061	1
sgRNA28933	rhsA	TAGCGGGTGATATCGCCGTC	0.0412578	1
sgRNA2784	rna	CTGGCCCTCTCCTGGCAAAC	0.0412085	1
sgRNA17488	yihF	ATGCAAATGACATTCGATAA	0.0412013	1
sgRNA19748	pepA	TTTGCCGATATGGCGAACAT	0.0411891	1
sgRNA2076	lon	AAAGGCAAACTGACCTATAC	0.0411559	1
sgRNA2616	entF	TGTCAGAATTACCCTCCGCC	0.0411362	1
sgRNA6856	ydcN	ATCTGTGCGTTGATGGGGAA	0.0411323	1
sgRNA29597	uvrD	CCACCAGCCATTTAATACCC	0.0411242	1
sgRNA28922	rhsA	TGCCGTTTTCACTGGTCAGG	0.0411157	1
sgRNA5455	rssB	TTATCGTCAATTGGTTGCCG	0.0410993	1
sgRNA26425	hycG	CGCCCTGCCCTAACTGTGTA	0.041079	1
sgRNA15715	gor	TGCTTTGCCAGAGCGCGTGG	0.0410629	1
sgRNA2806	rna	AACCTTTGTGATTGATAAAG	0.041045	1
sgRNA9185	dld	GCGCTGGCTGTCGTTTTCCC	0.0410298	1
sgRNA3331	ybhI	GGTGCTTTTTGGTATTTACC	0.0410252	1
sgRNA22204	gfcD	TACTGCAATCCTTCAGATTC	0.0410243	1
sgRNA863	aroP	AGGCGACCGTTAGCAACCTG	0.0410013	1
sgRNA4127	ompF	AACTGGTAACAAAACGCGTC	0.0409951	1
sgRNA16768	hsrA	ACCGATGACAATGCCAGCAG	0.0409644	1
sgRNA2905	mrdA	TTTCCGGGTGTCGAAGTTAA	0.0409505	1
sgRNA5287	narG	GCTGCATAGCGATCCGGTTG	0.0409331	1
sgRNA3700	ybiV	GTTATCGTCACAGACATGGA	0.0409328	1
sgRNA2118	tesB	TTCTGATCTTAACTTCCTGC	0.0409256	1
sgRNA16567	glmU	ACCGGCATTCTGATTGCCAA	0.0409237	1
sgRNA28741	treF	TGCTCTTTCAGGGAATTTTG	0.0408795	1
sgRNA7370	uidB	ATTTACCCGTAAATGCGGTC	0.0408781	1
sgRNA385	rapA	GACGCCGGTACGTATGCTGC	0.0408731	1
sgRNA11883	hycE	GCATCTGCTCAACCTTGGCC	0.0408675	1
sgRNA10875	dapA	GGCGCATTCCGGTAATTGCC	0.0408623	1
sgRNA113	thrB	AACGTGGCACCGTGTTTTCT	0.0408341	1
sgRNA22727	ycgV	TTTCTGTACGTTTATCCCCA	0.0408338	1
sgRNA11653	gabD	GCTGGCAGCAGGCTGCACCA	0.0408244	1
sgRNA3621	ybiO	ACCGAAGTCAGCCGCCATTA	0.0408095	1
sgRNA4204	pqiB	TTCTTTAAAGATTCGGTACG	0.0407797	1
sgRNA11665	gabD	GCAGTGAGCAAACTGCACAT	0.0407727	1
sgRNA20724	yahG	TTCATCGCGTCGCGCAGTAT	0.0407725	1
sgRNA1253	ykgE	TGCCAGTTTGCAAGGGAGAG	0.0407598	1
sgRNA538	sgrR	CCTCACCCTAACCTTTTATC	0.0407547	1
sgRNA28693	mdtE	AATCGGGTCCAGACGTTGTA	0.0407327	1
sgRNA25434	nuoN	ACAATGCTAATCAGCGGTTG	0.0407291	1
sgRNA17348	uvrD	GCTGCATGTACAGACTGACC	0.0407122	1
sgRNA19719	pepA	TTGCGGCAAAGAACGTGAGC	0.040694	1
sgRNA9743	atoC	CACTGCTTACCGCCTGGTCA	0.0406833	1
sgRNA7237	pntA	TATCTGGCCTGCGCAGAATC	0.0406386	1
sgRNA6004	yciQ	GCTCCAGAGATTGCCCGTAA	0.0405982	1
NC75	0	ATAAGTTGCCATGGTGAATA	0.0405885	1
sgRNA129	thrB	GAAATCGGCGCGGTAGCGAG	0.0405455	1
sgRNA16832	ilvL	GGCTGCACTTGGACGAGGAA	0.0405406	1
sgRNA17140	aslA	GACGTCGGTTTTAACGGTGG	0.0405234	1
sgRNA19471	ulaG	ATCTGGTTGAAATCGGAAGG	0.0405054	1
sgRNA2298	dnaX	CTTTGCTGACGTCGTCGGCC	0.0405006	1
sgRNA19057	actP	ACCGGCTTTGGCGTTGAGCA	0.0404888	1
sgRNA11689	proW	CCGACGACTGCACCGACTGA	0.0404878	1
sgRNA20283	sgrR	GGAACTTGCCCCAGCAGTAA	0.0404836	1
sgRNA15628	rhsB	ATATCAGACATCGACCCCCT	0.0404644	1
sgRNA1329	yahA	GAGCAGGCGGATTTAATGAT	0.0404633	1
sgRNA2522	ybbN	TGCCATTGCTGAAAGACGCC	0.0404603	1
sgRNA11415	tadA	CCACAGTCGCATTGGTCGCG	0.0404519	1
sgRNA16697	atpI	CTCTGCAATAAGCGGGGGCC	0.0404218	1
NC168	0	TTGGTCCTTTCTCTCGGGAT	0.0404089	1
sgRNA24922	yegE	GTAGCGTTTTTCCATTGAAT	0.0404054	1
sgRNA44	thrA	ACGGCTGGCCATTATCTCGG	0.0403956	1
sgRNA23455	puuP	ATACAGCAGACGCGACACGC	0.0403555	1
sgRNA23447	fabI	GTAGGCGATGGATAGTTTGC	0.0403508	1
sgRNA19271	yjeH	GGCTTGAGCGAGTCACCGGC	0.0403453	1
sgRNA9343	lysP	GTTCAGGTTTCTTCCCACTG	0.0403348	1
sgRNA12073	ygcN	ACGTTTTCCAGCTTACAGCC	0.040316	1
sgRNA3426	ybhJ	ACAATGGCAGTCGGTGAGGG	0.0403073	1
sgRNA20889	sbcC	CGTTGCTGGCGAACGGCTCG	0.0403018	1
sgRNA5529	adhE	ATTAACACCCCAGCGTCTCA	0.0402988	1
sgRNA24934	yegE	CGTACGCGGCGTAGCAAGCA	0.0402972	1
sgRNA12885	yqhD	ACCCGCATTCTGTTTGGTAA	0.0402877	1
sgRNA14407	mreC	GGGGCCAAAGTTACCTGAAC	0.0402782	1
sgRNA29868	cytR	CGCTTGACGTTGCGCCCCAT	0.0402499	1
sgRNA529	sgrR	TTCGACAGCCGCACCCATCG	0.0402196	1
sgRNA21316	ybbN	GGCCCCTGGAAGCCATCTAC	0.0402155	1
sgRNA14909	pck	ATTGGCGGCACCTGGTACGG	0.0402137	1
sgRNA13906	ispB	GCCGTAAACGTCATCGCAGA	0.0401783	1
sgRNA5156	ispE	CCAGGTGCTAGAGCAAGCCC	0.0401762	1
sgRNA25431	glpT	GTCGGATCGATCTCCGCGGC	0.0401597	1
sgRNA12453	ygfK	CTGGCAAAAGAAAAATCACT	0.0401449	1
sgRNA12792	speB	ACCGGTACGCCAGTGATTGG	0.040142	1
sgRNA4078	aspC	CGTCCCGGCAAAATTAACCT	0.0401379	1
sgRNA21010	thiI	AACACCGGAGTCGAAACCAC	0.0400875	1
sgRNA5011	ycgV	GCCATCGGCATTAACTTAAT	0.0400848	1
sgRNA4897	ycfJ	ACGGGGCCCGCAATACGCTC	0.0400781	1
sgRNA17760	cytR	CTCCCAGGCCACCCGTAATC	0.0400725	1
sgRNA16480	tnaB	CCAATCAGATGTTCACGGTC	0.0400415	1
sgRNA27904	aaeX	AGCAATTCAAAAAATATCGG	0.0400261	1
sgRNA28559	glgX	TTCCACTCGGCAAACAGCGG	0.0400124	1
sgRNA12057	cysH	AGTGCTGCCGATTATCGACT	0.0400117	1
sgRNA6529	feaB	GCGTTTTTAATGTCGTCACC	0.0400048	1
sgRNA26367	proW	GTCTGCATGGCATCAAGCAG	0.040001	1
sgRNA10911	hyfG	AACGACGAGCGGACACTTAA	0.0399979	1
sgRNA18020	argE	CTCAACCTCGGGCATATTCA	0.0399876	1
sgRNA8007	yebS	TTGCTTATGCCGTTTGCCTG	0.0399774	1
sgRNA22343	efeB	GCGCACCGGTTTGCTTATCA	0.0399434	1
sgRNA14341	tldD	AAACTCAACGCGCGTTTGAT	0.0399397	1
sgRNA19546	cysQ	CGACTGGCAGGGTAAACCGC	0.0399377	1
sgRNA9898	glpT	CGCCGCTGCTGTTCCTGCTG	0.0399049	1
sgRNA8954	yegE	ATCGCCATGCCGGGCGCATG	0.0398697	1
sgRNA17432	ubiB	AGCTGCAATGGGCGGCTTGC	0.0398126	1
sgRNA23596	feaB	GACTGCTTCATCCCACCAAA	0.0397515	1
sgRNA1309	yahA	GCCGGTAAAACATTTGCTGC	0.0397449	1
sgRNA19701	yjgN	GTGCGTTGGTGGTGATATCC	0.0397391	1
sgRNA24610	yeeJ	TGCGCGAGTGAATTGTATTG	0.0397217	1
sgRNA29130	tnaA	GATCTGGCTATGGCCCTGCG	0.0397158	1
sgRNA8027	yebS	ATCTTAATGTCGAAGAACTG	0.0397081	1
sgRNA202	kefC	ATTCAGGCGCTGATTTATCT	0.0396807	1
sgRNA30038	coaA	GGTCGGTAAAAGCCCCTTCG	0.0396519	1
sgRNA10842	acrD	TTCTGCGGTTGAGATTGTTG	0.0396188	1
sgRNA26291	clpB	CGGCGGCCTTTCAACCCTTC	0.0395911	1
sgRNA29151	tnaB	CAATACGCTGGCAACGAAAA	0.0395742	1
sgRNA26818	ygfK	TGGCGGGCAGAGCGTTGCGT	0.0395464	1
sgRNA13375	uxaA	GTTAACGGATATCGCAAAAG	0.0395422	1
sgRNA20065	ispH	CAACTTCCGCCTGTTCTGCC	0.0395287	1
sgRNA24143	ppsR	ATTGCCAGATACAGACTGGT	0.0395243	1
sgRNA15457	glgX	GGCGCGCATTACGACGGTCA	0.0395111	1
sgRNA9568	yejM	CCGCCACGCAGTGGATCAAC	0.0394982	1
sgRNA12107	ygcN	TCCGGCGCTTTTGCAACGCC	0.0394781	1
sgRNA6997	ansP	GCCGTGGAGCGCGTATCAGG	0.0394716	1
sgRNA15940	bcsB	GCAGCGAAAGGTATCGCTCA	0.0394387	1
sgRNA23845	ansP	CCAGCGCAGGCAGCAAACCG	0.0394277	1
sgRNA6678	azoR	TATACCGAGAACGGTCCGGA	0.0394023	1
sgRNA29779	glpK	CCAGCGTCGCGCGTATAATG	0.0393891	1
sgRNA17150	aslA	CGATCAGGGCTACGTCACTC	0.0392585	1
sgRNA7288	folM	CCCTTGCCAATATTAATTAC	0.0392515	1
sgRNA24798	amn	CCAAATGCGCGCGTTTTGGG	0.0392093	1
sgRNA6935	ydcU	TTCCTTACATTACCTGCGGT	0.0392065	1
sgRNA28812	bcsB	TGGCATTGCGATCCGGCAGT	0.0391853	1
sgRNA241	kefC	GCGATGGGCGCGTTTCTGGC	0.0391778	1
sgRNA21847	dinG	GCGGCAGTGAATTTAAGATC	0.0391729	1
sgRNA19144	melB	TTAACGATCCGATTATGGGA	0.0391611	1
sgRNA25596	pta	CAACCAGTGCGCCACGGGAC	0.0391492	1
sgRNA22622	ycfJ	AACAGCGCCGAGCACCGACC	0.0391482	1
sgRNA16039	insJ	AAGTTCGATTTCTTGAAACG	0.0391437	1
sgRNA10295	pta	TCCATCGGGCCGATGCTGCA	0.0391276	1
sgRNA2110	tesB	AGCGCCTGATGGCCTCCCTT	0.0390929	1
sgRNA13312	fadH	GCTGCTGTCAAAAGCGCAAT	0.0390887	1
sgRNA17864	metL	CACGACGCCTTCGAAAAAAC	0.0390866	1
sgRNA5922	trpE	TGATCTCGCCCGTAATGATC	0.0390803	1
sgRNA683	murE	ACTGCTTGGCGAAATCAGCG	0.0390722	1
sgRNA3467	ybhJ	ACTCAGCAACCGCTGATTTA	0.039064	1
sgRNA930	lpd	GGTCTGGCTGGTATGGCGAA	0.0390629	1
sgRNA8061	lpxM	CCTTTCGCCACCCGCGCTAC	0.03904	1
sgRNA12981	cca	CCTCACCACCCGCAATCCAC	0.0390122	1
sgRNA2959	mrdA	CTGGCGAAAGACGGTATGTA	0.0389989	1
sgRNA3696	ybiO	CCCGGCTGAACCGTTACCGC	0.0389768	1
sgRNA24566	motB	TCTGAATACGTAGACCTTCC	0.0389597	1
sgRNA4381	torS	AATCTTCCAGCCATTTGTGC	0.0389587	1
sgRNA21713	galK	TGAGCGGCAATCGATCAGCA	0.0389446	1
sgRNA5626	oppA	CAAACACTGGTACGTAACAA	0.0389342	1
sgRNA8085	lpxM	ACCCGGTTTTTGATTATGTC	0.0389287	1
sgRNA13384	uxaA	AACAACGCCGAAGGTACTGA	0.0389069	1
sgRNA4487	efeO	CCACCTTCAAAAGTGGTCGG	0.038815	1
sgRNA21347	entF	CTCCGCTATCCACGGCGACC	0.0388104	1
sgRNA28373	malP	CGAGCTAAACATACCGCAGC	0.038776	1
sgRNA10300	yfcD	AAGTCATTGCACAAGCCAGC	0.0387302	1
sgRNA17925	ppc	GGCGAGCTGACCCGCTACCT	0.0387254	1
sgRNA29606	uvrD	GCGTCAGTTTCTGCATCGCG	0.0387254	1
sgRNA24586	fliG	GAGCAAGCCATTCAGTACTT	0.0387177	1
sgRNA7973	prc	CGCGCGCTTCAACGCTATGA	0.038715	1
sgRNA18942	soxR	GACGAACTGGACGGATGTAT	0.0387001	1
sgRNA22434	opgG	GGGCGTCTCGTAGCCTTTCC	0.0386892	1
sgRNA1888	ispA	CGGCCTTGCCTTCCAGGTTC	0.0386326	1
sgRNA21362	entF	ACCTTCACGCAACGGCAGAA	0.0386278	1
sgRNA2005	tig	CAGCAAAAACAAAGAACTGA	0.038619	1
sgRNA5343	narG	CTGCCGTCTGCACCGCAGTT	0.0385981	1
sgRNA24013	uidB	ACAGCGGGCGATTCCGTTTC	0.0385966	1
sgRNA5470	rssB	GCCTGGCAATGCCAAATATG	0.0385936	1
sgRNA23478	puuD	ACCGCCTCAACTAAGCCATC	0.0385593	1
sgRNA18864	ubiA	CGCCAATATTCTCTGGGCGG	0.0385433	1
sgRNA23294	yciQ	TCAGGCTGCATCCATAGTCG	0.0385414	1
sgRNA4902	ycfJ	TCGGTGCTCGGCGCTGTTGC	0.03854	1
sgRNA6098	topA	AGAAACTGTACCAGTTAATC	0.0385336	1
sgRNA28343	malQ	AATCCCCAGTTCTGCCCCAA	0.0385327	1
sgRNA2673	entF	GATGTCGATATTATGCTGCC	0.0385044	1
sgRNA28457	glgP	ACGCAGCGTGTTGGTCGCGT	0.0384776	1
sgRNA11747	ygaH	CTGCTTAGTGCGCTGGCCTA	0.0384653	1
sgRNA4670	flgC	GATAGCGTGACCGGTCCCGA	0.038448	1
sgRNA4327	torS	TCCCGTTCGTTACGTCAGCA	0.0384397	1
sgRNA28750	treF	TCGGGAAAGGTTTTACTGTC	0.0384352	1
sgRNA24957	yegE	GCGAAAGCTCAAGCGAGAAA	0.0384031	1
sgRNA25549	nuoC	GACGTTTCGGCATCCAGTCG	0.038397	1
sgRNA11946	hypE	CGCGGTGGTTCATGAGTTCG	0.0383899	1
sgRNA18740	yjbD	GCGTGAACTTAAAACACTGC	0.0383848	1
sgRNA288	kefC	ACCGAAGAAGGTAAACATAC	0.03837	1
sgRNA8103	znuA	CAGCATTATCCGCCGCTCTC	0.038341	1
sgRNA28348	malQ	CAATCGGCATTTCATAGCCC	0.0383355	1
sgRNA7905	manZ	TCTCGCATTACTGACCAGAC	0.0383257	1
sgRNA11636	rimM	CGTACCGTTCCTCGATGGGC	0.0383074	1
sgRNA23634	ydbD	ACGCTTCGTCAACCTGCGCA	0.0383041	1
sgRNA2514	ybbN	GCAATTTATTCTGGCGAAGC	0.0382592	1
sgRNA18758	yjbH	CGCGCGTATGGCACGGGAAG	0.0382584	1
sgRNA15680	yhiM	ACACTGGCTGTGGTGTTATT	0.0382397	1
sgRNA28794	bcsB	AAAGTCGAAGCGCAGCTGGT	0.0382393	1
sgRNA3610	ybiO	GTTCATCCTCTTCTGCCTGC	0.0381907	1
sgRNA19191	yjdI	GGATCAGGCGCTACTGGACG	0.0381836	1
sgRNA6214	gmr	CCAAGAACGGGATCAATGAG	0.0381607	1
sgRNA16594	glmU	ACCATTACCTGCAACTACGA	0.0381524	1
sgRNA19915	rsmC	TCGCGCCATTATGACCCGCC	0.0381519	1
NC379	0	GTATACTAGTATCCCTTGAG	0.0381497	1
sgRNA23304	rluB	CGTAACGAACACGGATCAGG	0.0381265	1
sgRNA8265	flhA	CGTGCTCGGTTTACTCGGCC	0.0381177	1
sgRNA12767	speB	TACTGGCGTGCCGTTCGATA	0.0381091	1
sgRNA23023	ychE	TGTCACCACCAGGATACCCC	0.0381034	1
sgRNA1891	ispA	TGCAACGTTGGGAAAACGCC	0.038098	1
sgRNA4990	fadR	TGATTCTTAACGGGATGAAA	0.0380934	1
sgRNA29119	tnaA	GCCTTCCTGCACCACGCAAA	0.0380766	1
sgRNA30936	pmbA	CGCACCGTCCGATTTGCCTG	0.0380666	1
sgRNA22707	ycgV	GTTGACTATGGGAGGCTGAG	0.0380426	1
sgRNA17583	polA	CTTTACTTCGAACGCTACCC	0.0380356	1
sgRNA20956	dxs	CTTTCGCCGCGCCACGGGAA	0.0380099	1
sgRNA9293	lysP	GATGACCAGTCTCGGTGAAC	0.0380005	1
sgRNA28466	glgP	TCCTAGCGACAACATGGCGT	0.0379943	1
sgRNA13319	fadH	TGGTCGGTGCGGGACCTGCT	0.0379856	1
sgRNA20673	ykgM	ACTCATCAACACTGGTGTCG	0.0379822	1
sgRNA15634	rhsB	GGCACACTATCCGCTATGAT	0.0379784	1
sgRNA25844	tktB	TCTTCCTTACCTGCTTTATT	0.0379634	1
sgRNA25580	nuoC	TCACGCTTGATCCACACAAC	0.0379394	1
sgRNA25876	acrD	ACCGGTACTGACCCCCGGTG	0.0378845	1
sgRNA21122	tesB	CCGTGCGGCTGTAGAGCTAC	0.0378775	1
sgRNA16436	tnaB	CTCTGCATTTTGGGGTGTTA	0.0378554	1
sgRNA16465	tnaB	TCGCTGGTGAAATCGTTCCT	0.0378526	1
sgRNA21426	entF	CGGCGACCAAAGGTAAATGC	0.0378032	1
sgRNA7772	gapA	GCGAAGAAAGTGGTTATGAC	0.0377925	1
NC68	0	CAATCTCTGGATCTTATGGG	0.03776	1
sgRNA7409	slyA	ATTCAACTGGCAAAAGCGAT	0.0377556	1
sgRNA10089	nuoF	GACGAATACCGCAGCAAAAA	0.0377393	1
sgRNA2159	ylaB	GGCCGCAGACAGACGGTAGT	0.037738	1
sgRNA467	polB	GGCAGTAAAAAGCGTTATGC	0.0377044	1
sgRNA3108	pgm	CTGCTCCTCCGAGTGTGCGA	0.0376708	1
sgRNA26804	ygfK	TAACTGCTCAATGGTTAAAT	0.0376673	1
sgRNA24129	ydiJ	ACGCGGAAATACCACCGCAT	0.0376641	1
sgRNA2429	ybaL	ATCTGCCCGCGCGAAAAATC	0.0376625	1
sgRNA15523	glgX	ATATGCTCAACCTTTAAGCA	0.0376525	1
sgRNA19937	ytjA	ATCGCCGCCGCACTTGGGTT	0.0376464	1
sgRNA24487	flhA	CCACTAACTGCGGCAAGCTG	0.037639	1
sgRNA739	mraY	ACCCGTCCAATCCGTACGTC	0.0376377	1
sgRNA23820	ydcU	AGCGTATTTCCGCCCACCGC	0.0375973	1
sgRNA22850	narG	CCAGTCGCTTTTCGCTTCCC	0.0375552	1
sgRNA8311	flhA	TCGTTTACTGGCGCAAACTC	0.0375533	1
sgRNA11019	uraA	CAGTACCTGGGTTATCGGCG	0.0375389	1
sgRNA29451	rffG	GCGGCAGCCAGCCAAGTTCA	0.037538	1
sgRNA6690	azoR	AACCGGACACGGTCTTGATG	0.0375342	1
sgRNA15787	treF	AAGAGCATATCGACCAGCTG	0.0375216	1
sgRNA7016	ansP	ACTGAGTGTCCTTGTGCTGA	0.0375097	1
sgRNA19638	pmbA	ATGCTCAAAGAGATGGGCAC	0.0374973	1
sgRNA17052	rffG	CGCCGGAAACCTGATGTCGC	0.0374686	1
sgRNA17782	cytR	ACTTTCTCAGGCAAAACGCC	0.0374448	1
sgRNA13090	dnaG	GCTTGTGGTCGAAGGCTATA	0.0374206	1
sgRNA4413	cbpA	ACGCATCCGTCTGAAAGGCC	0.0374085	1
sgRNA2692	entF	GCTCCACCGGCAGGCCGAAA	0.0373927	1
sgRNA3758	ybiW	AACCGCCGTCGGTGGCAAAT	0.0373748	1
sgRNA25606	pta	AACGCGCGGTTCGATACCGA	0.0373233	1
sgRNA2223	acrB	GGTGCTCGCCATCGGCCTGT	0.0373224	1
sgRNA7083	lsrG	AAACTGGAATCTTTAATGAC	0.0373049	1
sgRNA9868	yfaE	GGCGCTGGAATCCCACAATG	0.0373008	1
sgRNA22141	ssuE	TTTCAACGCACCGGAATAGG	0.0372876	1
sgRNA2441	fsr	CGCGGCTGCGTCAACGACCA	0.0372832	1
sgRNA15839	treF	CGCGCGAAGCTGGCTGAAGA	0.0372466	1
sgRNA24709	yeeJ	GTGACGGTATGATCATTGAT	0.0372419	1
sgRNA6248	fabI	ATCGTTCTGTTGGTAAAGAT	0.0372228	1
sgRNA12979	cca	ACCTGACGCCTGAACGGGTA	0.0371848	1
sgRNA17636	glpK	CAGACTAACATTGGCGGCAA	0.0371685	1
sgRNA11750	emrB	CAACAGCAAAAACCGCTGGA	0.0371678	1
sgRNA1407	yahJ	GTGGCGCTCGCTCAATCGTC	0.0371482	1
sgRNA8506	yeeJ	GAGCGTACGCAGATTAACAA	0.0371296	1
sgRNA6450	abgB	CGTGCAGCATATTTATGATC	0.0371246	1
sgRNA1360	yahG	GAACTGGATGCGTGATGTGC	0.0371082	1
sgRNA3140	pgm	GCCGAGCTACAACCGTTTGC	0.0370777	1
sgRNA17176	aslA	GAAGCCGAAGTACCGCCGCA	0.0370672	1
sgRNA25261	napA	GAGACGATGATGAAGTTGCG	0.0370623	1
sgRNA22573	plsX	TCCCATGACATCTAACGCCA	0.037046	1
sgRNA22724	ycgV	ATGGCTATCTGCACCGATAG	0.0370382	1
sgRNA14947	envZ	ACTGGAGGACGGCACGCAGT	0.037035	1
sgRNA22988	adhE	AACCATTGTTGAACAGGAAG	0.0370188	1
sgRNA19714	pepA	CTACGTCGGGGCGAACTGGA	0.0369946	1
sgRNA27081	pitB	AACGCGCGCAATAGCATCAA	0.0369867	1
sgRNA6894	ydcR	TGCCTGGTTTTCGTATTGGT	0.0369834	1
sgRNA14086	elbB	GCGCGGTGAAATCCGTCCTC	0.0368899	1
sgRNA25961	hyfG	CGCAGCATGTAACGCAACAC	0.0368752	1
sgRNA9274	pbpG	AAAACAAAAAGCCGCCCAAA	0.0368623	1
sgRNA15850	dctA	CATCTTTTGTACCGTCGTAA	0.0368558	1
sgRNA8409	motB	CCCAACCGTATTAGCCTTTC	0.0368513	1
sgRNA23351	topA	GCCATCACATTGACGTCAGA	0.0368343	1
sgRNA17641	glpK	GACCAGCAGGCCGCGCTGTT	0.0368161	1
sgRNA30786	mutL	CCAGGCTTCCTGCTGTTCTG	0.0368152	1
sgRNA15962	bcsB	AGCGCCTAACGAAGCACAGA	0.0368047	1
sgRNA22546	yceF	GCGGTGATTCGTCGCTGCGT	0.036793	1
sgRNA19883	rsmC	TTTCAGTCTGGTCGCCACGG	0.0367766	1
sgRNA10703	tktB	ACCACTGGGGGAAGAAGAAG	0.03677	1
sgRNA6437	abgB	AACGTTCATGGTTCGCGAGG	0.036732	1
sgRNA17133	aslA	AAACCAGTATCTGGTTAAAC	0.0367318	1
sgRNA21647	rhsC	GAGTACATCGTAACGGAAGG	0.0367232	1
sgRNA27008	tktA	GTAAGCTTCGAAACGCATTG	0.0367224	1
sgRNA6474	ydaE	TTGTGCCGAAAAAGACCAGA	0.0367129	1
sgRNA3591	dinG	GCGCTTTCTCGACTATGTGA	0.0366369	1
sgRNA3374	ybhI	CACCGTGGCAATCGTTGTTA	0.0366167	1
sgRNA6548	feaB	CAGCAAGCAGAGCTGATTCG	0.0365981	1
sgRNA26476	hycE	GATCTTTGGTCTGCCAGGCG	0.0365946	1
sgRNA22830	narG	ATCGGCGATACCCAGATCTT	0.0365941	1
sgRNA30555	yjcF	AACCACCATTTACTGTCTGT	0.0365725	1
sgRNA19682	yjgN	GCTAGGTATCTATTTACCAT	0.03657	1
sgRNA30850	ulaG	TCAACCAGCTACCCCACTCC	0.0365632	1
sgRNA10345	yfcH	CAACGGTATTCTCTGGCTGC	0.0365595	1
sgRNA16523	glmS	CCTGCGTCTGTCGAAAGAGC	0.0365379	1
sgRNA7415	slyA	AGAGCCGCTGATCAGCGAAA	0.0364836	1
sgRNA540	sgrR	TCAGGATCACAGTGAGCATC	0.0364586	1
sgRNA10888	dapA	CTGGACTTCATGCAATTGGG	0.0364529	1
sgRNA19156	melB	TATGTCGGCGGTGGCGATCG	0.0364354	1
sgRNA13199	ebgA	ACCATCCGTCGATCATCATC	0.0364282	1
sgRNA2840	dacA	GCCTCTGAACCGGTTTGGTT	0.036412	1
sgRNA8471	yedW	AAAGCTAATTGCCACAATCC	0.0363422	1
sgRNA3146	pgm	ATCTACTGCGAAAGCTTCCT	0.0363255	1
sgRNA8669	yeeJ	AGCGTTGAAACGGATGATCG	0.0363111	1
sgRNA16674	atpF	TCGCTGAACTGTAAGGAGGG	0.0362834	1
sgRNA20635	dgt	CAGACGGCTTAAAATTTCTT	0.0362493	1
sgRNA20836	sbmA	AGAAACGCGCGGCGCTAATC	0.0362073	1
sgRNA25704	fadL	ACACTTCCCACATTTCAGGC	0.036189	1
sgRNA19042	actP	ACCACGCGTGGCGCGATGAT	0.0361824	1
sgRNA13190	ebgA	AGACGCCAACGGCAACGTTC	0.0361755	1
sgRNA9688	napA	TCGCGGTCACGGTCACGATC	0.0361496	1
sgRNA276	kefC	TGCGCTGAAAACCGGGCGTC	0.0361335	1
sgRNA17164	aslA	GCCGAAATATATGGAAGATC	0.0361312	1
sgRNA28796	bcsB	TCGCCTCCTGTTTGCTGCTC	0.0361278	1
sgRNA2299	dnaX	GGAACATGTGCTGACCGCAC	0.036124	1
sgRNA860	aroP	GTAGCGATGATCATCTTCGG	0.0360859	1
sgRNA22711	ycgV	ATGTGCCGGCAGTTGACCCG	0.0360723	1
sgRNA24959	yegE	AACTGACCAGGTGAAGCAGC	0.0360681	1
sgRNA5281	narG	AAATCGTCCGCTCTACCCAC	0.0360467	1
sgRNA3971	rpsA	TCACGAAGCCTGGATCACGC	0.0360362	1
sgRNA16491	glmS	GCGGAAGAACATCCTCTGCA	0.0360287	1
sgRNA19686	yjgN	TCAGCAGATATGCCGCTTGT	0.0360285	1
sgRNA16474	tnaB	AACGGCTTTATTTACGGGAT	0.0360167	1
sgRNA27679	murA	AACTGGGCCTGCATATCGGT	0.0359634	1
sgRNA25027	dld	TGCAAAGACCGCCAGCTTCC	0.0359464	1
sgRNA10915	hyfG	CGCTGGTCGATGCCGACAGT	0.0359195	1
sgRNA7504	ydiJ	GCTGCGTAACGCGCCGTTTA	0.0358776	1
sgRNA14636	gspF	TCGCTGTAGGTTTCTGGCTC	0.0358714	1
sgRNA21551	holA	ACAACGCACGCAGTGGCGTA	0.035867	1
sgRNA1424	yahJ	CACCATGTTCCAGATTGCGC	0.0358634	1
sgRNA7137	marA	TAGCATTTTGGACTGGATCG	0.0358533	1
sgRNA12622	gcvP	TCCGCATGATGGGCGCAGAA	0.0358516	1
sgRNA12027	ispD	TTGCGGATTCCATCCTCAGT	0.0358507	1
NC120	0	GTTCGCATTCTGTCCGGCCG	0.0358244	1
sgRNA8808	yeeX	CCTGAGCGATTACATCAAGC	0.0358239	1
sgRNA8087	lpxM	ACGGTGCGTCGTCGCTTTGG	0.0358079	1
sgRNA24387	yebS	GTAGCGGGATATGGCAACGC	0.0358018	1
sgRNA9381	fruK	CCGCCGCGAGCTGGAAATCT	0.0357966	1
sgRNA19805	fimE	GCATGCTTGCGGTTATGAAT	0.0357947	1
sgRNA28171	ppiA	CAACGTCATGAGTCGGCACC	0.0357922	1
sgRNA7396	nth	GCTGCGCTTGAAGCCCTGCC	0.0357633	1
sgRNA23581	pinR	TTTTGCTTTGGCTCTTAAAA	0.0357615	1
sgRNA8959	yegE	GACTGGCTGCGTCTGGCACT	0.0357481	1
sgRNA3297	galK	TGACCGTAAAGTTCGCGTGA	0.0357404	1
sgRNA2945	mrdA	GACCTGGCGGAAGAACGTTC	0.0357379	1
sgRNA15431	glgC	GAGAACTCCAGCCACGACTT	0.0357176	1
sgRNA7642	thrS	GCTGGACATTGGTCCAGGTC	0.0356974	1
sgRNA24400	yebS	CAACGTTGGTAATCACCACG	0.0356962	1
sgRNA14883	pck	AGCCTGACAGGTTATGAGCG	0.0356405	1
sgRNA8299	flhA	GCTGTTGGATCGCGTCGCCC	0.0356036	1
sgRNA6451	abgB	CGGGTCGCCAAAATCGCCGA	0.0355996	1
sgRNA21761	ybhJ	TATCGCCCGCGCCAAAGCAT	0.0355965	1
sgRNA11200	pepB	CCAGTGTACGCGTGCCTGGT	0.0355926	1
sgRNA11764	emrB	GGCTGGCTGGCAAAGCGCGT	0.0355764	1
sgRNA23632	ydbD	GTACTCCACCATATACGATC	0.0355476	1
sgRNA19791	fimE	GCGGTTTGTTACGGGGCAAC	0.0355316	1
sgRNA26631	sdaC	GAACAGAGAGTAGAAGATTG	0.0355237	1
sgRNA15180	malP	GCAATATCGCGAGATCAAGC	0.0355197	1
sgRNA5643	oppA	TGCCTATACCTTAAAAGATT	0.0355188	1
sgRNA5106	ycgV	AACCTGTCCCCTACTGGTTA	0.0354571	1
sgRNA27335	ebgA	GCATCACGCGCACACACAAC	0.0354393	1
sgRNA10155	nuoC	GATCAAGCGTGAACAATTAC	0.0354328	1
sgRNA11375	purL	GCCCGTCTCTGCTGTTGCAG	0.0353981	1
sgRNA20086	ispH	GCTGATAGCGCGGTCTACCC	0.0353888	1
sgRNA10959	hda	TCTCTGGGCACGCGAAGGCG	0.0353513	1
sgRNA24322	yebO	GTCTTTTTATCTGCTTTCTC	0.0352776	1
sgRNA20634	dgt	AGGGACCGGTCAGTTCATCC	0.0352677	1
sgRNA21751	ybhJ	CTGCCAATTTCAGTTTGCAG	0.0352393	1
sgRNA9382	fruK	CGCGAGCTGGAAATCTGGGC	0.0352377	1
sgRNA29784	glpK	ACCATTGGTGTTTTGCACTT	0.0352222	1
sgRNA22309	efeO	GGCATCGGTCAATTTGTCGT	0.0352137	1
sgRNA31056	bglJ	ACTCCTGACTGGTATAGGTA	0.0352033	1
sgRNA7456	sufD	AAAGGCCGCGCGGTATTTAA	0.0352	1
sgRNA18823	yjbH	TCGCCCGCTGGACAGCAACT	0.0351759	1
sgRNA22148	ssuE	CGCATATTCCAGCAAGGAGC	0.0351722	1
sgRNA25089	fruK	GCCATCATTGCGGCCAACTG	0.0351712	1
sgRNA11698	proW	CCATTTCCGTCCCGTCTTCC	0.0351651	1
sgRNA12243	argA	CCCTATATCAATACCCACCG	0.0351547	1
sgRNA24657	yeeJ	CTTCACTTGGTGAAACGCTG	0.0351444	1
sgRNA30927	pmbA	GTCGAGATCTGGTGCGTCAA	0.0351209	1
sgRNA15074	malQ	TTATCTCTGGTTGCAGTGGC	0.0351115	1
NC385	0	TTGTTATAGCGCGTCTAAGC	0.035102	1
sgRNA24956	yegE	GAACCACAGTGGGGCGAGTT	0.0350928	1
sgRNA24042	nth	ACTGAAATTAAGCTCGGTGG	0.0350755	1
sgRNA2311	dnaX	AAAAACCCTTGAAGAGCCGC	0.0350742	1
sgRNA9578	yejM	TGGCAAACTGGACAATACGG	0.0350436	1
sgRNA30538	soxR	ATCTTCCAGCAAGCGTGCGC	0.0350299	1
sgRNA28871	insJ	AGCACTAACGCCTTTAGGTT	0.0350019	1
sgRNA2672	entF	GCGGATCCGGCGCTGTTGTG	0.0349839	1
sgRNA11311	purL	GCCAGCCTCGACAGCTACTA	0.034973	1
sgRNA19148	melB	TTGCGTGACCTACATCCTCT	0.034961	1
sgRNA27171	tsaD	GTCGGTGCCGTTGTCACGAA	0.034958	1
sgRNA23536	abgB	ATCAAGGAAGAGATTGACTG	0.0349471	1
sgRNA10733	tktB	CTGGCGGTTGAGCGCCACAA	0.0348937	1
sgRNA21945	ybjE	CCCGCCAGTACGTTGAAGAA	0.0348784	1
sgRNA1426	yahJ	TCACCTGCACGAAACCACTC	0.0348598	1
sgRNA8219	torY	GCTTACCGATCCCGCATTAG	0.0348543	1
sgRNA16619	atpG	GCGTAAATCGCAGGATCGCA	0.0348451	1
sgRNA9417	rtn	GCCTTCAGTTTTTAGTGGCC	0.0348416	1
sgRNA27109	yqhD	GCAAAATGCCTTCTGCGAAA	0.0348343	1
sgRNA13769	ftsH	AGCCGCTTCCAGAAACTCGG	0.0348139	1
sgRNA30033	murI	CCGGCACGACACCAACAACC	0.0347988	1
sgRNA12750	tktA	TACATGGCGTCCGTGTGACC	0.0347388	1
sgRNA3344	ybhI	GCATTTGTGACCACCGGTTT	0.0347143	1
sgRNA27386	fadH	CTCTTCATGGCTTAACTCAT	0.0347025	1
sgRNA317	rapA	ACTGGTGTTCAGCAAACCGC	0.0347019	1
sgRNA9106	gatY	ACCCTGAAGCGACCGATCCC	0.0346862	1
sgRNA22317	efeO	ACCAGTGAATTTTGGGTCGG	0.0346812	1
sgRNA12277	argA	CCGTTCCCGGAAGAGAAGAT	0.034656	1
sgRNA29940	ppc	TAGGCGGCAATGGAGCCTTG	0.0346419	1
sgRNA20738	yahJ	CTGGCGTCATCCTGCGCTTT	0.0346323	1
sgRNA24670	yeeJ	CTTACCCTGTTCGTTCGTCA	0.0346147	1
sgRNA15966	bcsB	GATGCCGACATCATGATCAT	0.0346099	1
sgRNA21604	pgm	AGACAGCGCCGCTTTTTGTG	0.0346052	1
NC81	0	AGTATATCACTTGGCGCTCA	0.0346018	1
sgRNA211	kefC	GGCTGCATTATTGGCCCGTG	0.0345839	1
sgRNA29273	hsrA	CCAAGAACGGGGCCTAAAAT	0.0345614	1
sgRNA25819	eutJ	TTGCCGCCGTTTGCAGACGT	0.0345605	1
sgRNA16818	yifB	CGACCGCTTCGATCTCTCAC	0.0345181	1
sgRNA24051	sufD	GGCGTAAATGATCATCTGCT	0.0344726	1
sgRNA15505	glgX	TACATTATGATTTGCCTCTG	0.0344722	1
sgRNA458	polB	ATACCGACTCAACGTTTGTC	0.0344571	1
sgRNA20796	frmB	GATCATAACCCTCGTGATAA	0.0344493	1
sgRNA24412	lpxM	TTTCATCAAACGACCAATCG	0.0344034	1
sgRNA4305	gfcD	CGTGGCGGTAGGGGTATGGG	0.0344032	1
sgRNA7242	pntA	CTTTACCGGGCAAATTACTG	0.0343986	1
sgRNA10880	dapA	TACAATCGTCCGTCGCAAGA	0.0343847	1
sgRNA11202	pepB	CATCAAACAGACTGCGTTTA	0.0343675	1
sgRNA3281	aroG	GTTTGCCAGCAGATTGCCGG	0.0342896	1
sgRNA25619	pta	TGTTCACCATAAATACCGGC	0.0342885	1
sgRNA3163	rhsC	CCGTGAAGTCCTGCACACGC	0.0342619	1
sgRNA7280	pntA	ATTTCAGGGATTATTGTTGT	0.034243	1
NC130	0	CCCGATGGAACTTCCGTAAG	0.0342316	1
sgRNA9055	yegE	TCCCTCCCCCTTTCCGTTGC	0.0342257	1
sgRNA26922	gcvP	GGCCGTGATAAACGGCATAC	0.0341829	1
sgRNA11717	proW	ATTATCCGTCTGACCATTCT	0.0341706	1
sgRNA11421	tadA	GAATCACCGAGTGGAAATTA	0.034162	1
sgRNA8978	yegE	GCGATGGAATATTCCGCTAT	0.0341427	1
sgRNA19284	yjeH	GCTGATTGTCGCTATCTGGT	0.0341413	1
sgRNA18489	zraR	GAAGCCACGGTACTGATCCA	0.0341381	1
sgRNA1079	hemL	AACCTGTACTTATAATGATC	0.034131	1
sgRNA18953	yjcF	GAAATCCCACAGACAGTAAA	0.034117	1
sgRNA4796	plsX	GAGTTCAATGCGCGTGGCCC	0.0341134	1
sgRNA3622	ybiO	GAAGCCCTTTCCGCCCGCTT	0.0341087	1
sgRNA17673	glpF	GGCCATCTACCTGACCGCAG	0.034087	1
sgRNA10415	fadL	ATCAGCGGAACGTCTCCATC	0.0340786	1
sgRNA5674	oppD	GTCACCTTTAGTACCCCGGA	0.0340761	1
sgRNA18778	yjbH	AAACAGGCGGGATCTATCGA	0.0340626	1
sgRNA17954	ppc	CAGCCTGTCGCTTTATACCG	0.0340586	1
sgRNA209	kefC	CCGGCTGCATTATTGGCCCG	0.0340459	1
sgRNA19296	yjeH	TGCCTGCGTGATTGGCTATC	0.0340431	1
sgRNA19314	yjeH	TGATCATGCTGGCGGGGTTA	0.0339968	1
sgRNA6747	hrpA	CGACCCACGTCTGGCGCGTA	0.0339419	1
sgRNA18615	metH	GGCGGAAATCAACTTTGCGG	0.0339416	1
sgRNA16157	rhsA	CCATATCAGCGAAGGGCACC	0.033937	1
sgRNA24810	yeeN	TTGGCCCATTTACGTCCCAC	0.0339331	1
sgRNA30448	yjbD	ATCTCTTTTTGGGTAATACG	0.0338931	1
sgRNA1369	yahG	ACGCCGGGGATTATTCAGGC	0.033885	1
sgRNA13927	ispB	CCTTGGCGAGAAGCACTCAT	0.033868	1
sgRNA18442	hupA	CGCAGTTAAGTAAGATTGCG	0.0338544	1
sgRNA10780	acrD	ATGTCGCCACCGTCGAAATG	0.0338491	1
sgRNA9958	nuoN	TTCGCCTACCCGTGGCTTGA	0.0338285	1
sgRNA1433	yahJ	ACAAATTTCTATCGCCTCGA	0.0337835	1
sgRNA698	murE	GGCATTGAAATTTGCGGCGT	0.0337715	1
sgRNA7609	ppsR	TTCGTTGCGCAATCTGGACC	0.033757	1
sgRNA12500	ygfK	ACTGAAGCCCTGAATGCGAT	0.0337536	1
sgRNA8010	yebS	CAAACAGGGCGATGCGATAA	0.0337416	1
sgRNA13505	yraQ	GGGCAATCCGGTGTTAAACC	0.0337122	1
sgRNA24504	flhA	CGCCTCACCAGGTAACGTCC	0.0337046	1
sgRNA8859	cpsG	ACTGGTACGCGACCGGATGG	0.0337023	1
sgRNA6172	gmr	TGCAGATAACAATAAAGTTG	0.0337001	1
sgRNA5615	ychE	GGGGCTATTGCTGATGGCAT	0.0336893	1
sgRNA8875	wcaI	GCTGGCGGCACAAGGTCATG	0.0336797	1
sgRNA9211	dld	GGCTAACTTCGAAAATCTGC	0.0336773	1
sgRNA30834	ulaG	CACGCGGATCTCTTGCGGAT	0.0336253	1
sgRNA2339	dnaX	TAACGCTGCGCTGGAAAGAC	0.033607	1
sgRNA2051	lon	GGACCGATCCTCTGCCTGGT	0.0336054	1
sgRNA20832	sbmA	GAAGGCGATCAACGTCATGA	0.0336021	1
sgRNA30906	fbp	CTGCACGTTCTCAGCACCGC	0.0335342	1
sgRNA2117	tesB	CCGCGCAAATGGTAGCGTGC	0.0335015	1
sgRNA28102	gspG	CCAGTTGGTGATGTCGTCCT	0.0334677	1
sgRNA23562	abgB	GGGCGCTGCGTCCCAAATGA	0.0334028	1
sgRNA2642	entF	GCCGCCCGCGTCACTTTCTC	0.0333883	1
sgRNA18071	oxyR	ATTGGCCTGGTTTATCGTCC	0.0333825	1
sgRNA24035	nth	TTTACGACCTACGCCGGGCA	0.0333681	1
sgRNA27298	ebgA	TGCTTGTGGTTGTCGATCAT	0.0333663	1
sgRNA24838	cpsG	GGCTTTAAAGCGGGCTTCAA	0.0333369	1
sgRNA7930	prc	TTACAGCCACAACGTGCTGC	0.0333354	1
sgRNA23570	abgB	TCACCGGGCGTCACGGATGT	0.0333274	1
sgRNA24411	lpxM	ACAGCGGTACAACGCGCGCA	0.0333241	1
sgRNA14581	rplF	GGTTACCGTGCAGCGGTTAA	0.0333166	1
sgRNA15395	glgA	TTTTCGCATCGCATTATGGG	0.0332457	1
sgRNA23285	yciQ	AAGCGTGAGGCCAGCGGTAG	0.0332452	1
sgRNA8559	yeeJ	ACCTATACCGCCTATACCAA	0.0332203	1
sgRNA26835	ygfK	GCTGCAACATTGATGGAGAG	0.0332144	1
sgRNA16198	dfp	GCTATGGGCCATATTGAGCT	0.0332128	1
sgRNA24012	uidB	CCGATGCCACAGTACCAACC	0.033211	1
sgRNA16432	tnaA	TGCGAGCTGTATAAAGTCGC	0.0331995	1
sgRNA462	polB	GCAGCACGTTAACGCCTGGT	0.0331921	1
sgRNA22717	ycgV	ACCCGAGGCGTTGATGCGGC	0.0331889	1
sgRNA12987	cca	GTGGCATCCGGAAATCGATA	0.0331874	1
sgRNA7256	pntA	GTCGACCTGGCAGCCCAAAA	0.0331792	1
sgRNA25489	nuoM	AGACTGCCACTGCGGAATTC	0.0331643	1
sgRNA28831	bcsB	CTGCGGATTTTGTTCCGTCT	0.033151	1
sgRNA22316	efeO	CAAACAATGCTTTTTCCAGA	0.0331435	1
sgRNA16419	tnaA	GATGCGATGGTGCCGATGGG	0.0331408	1
sgRNA27563	glmM	AAACTCGATATAGCGACCCG	0.0330651	1
sgRNA23487	puuD	AGGTGCGGCTGCACATTGCT	0.0330626	1
sgRNA8303	flhA	TCGTGCGCGTGGCGTTGGGA	0.0330625	1
sgRNA2462	fsr	GGCAACTTTGGCAGTTCCCT	0.0330602	1
sgRNA1903	thiI	GACGCTCTGACCCGTATTCC	0.0330306	1
sgRNA7000	ansP	AAACTGGGTGTGCCATATAT	0.0330014	1
sgRNA8806	yeeX	GCCTTCATTCCAGGACGTAC	0.0329958	1
sgRNA8342	tap	GCTGGAGATCAACCATGTGC	0.0329819	1
sgRNA25649	yfcH	GGTCGCGGGGACGCGCAAAA	0.0329608	1
sgRNA13527	yraQ	ATGCTTGTTTGTCATTCCCA	0.0329434	1
sgRNA27072	pitB	TCCCTGCAACTGCAGACGAG	0.0329156	1
sgRNA25031	dld	ACGCGCGAATAACGACATTT	0.0328945	1
sgRNA19505	rpsF	GCTGCCATCACTGGTGCAGA	0.0328881	1
sgRNA24795	amn	CGACCAAATGCGCGCGTTTT	0.0328468	1
sgRNA17121	wzyE	TGATCGTGCTGGCGCGTGAA	0.032842	1
sgRNA16029	insJ	GTGTCCCCCGAACCCAGGTC	0.032824	1
sgRNA11945	hypE	CCGTGGTGGTGTAAACGCGG	0.0327912	1
sgRNA6989	ansP	CCACGGTTTGCTGCCTGCGC	0.032783	1
sgRNA7719	ynjA	CGGCAGCAGCGATAAACTGC	0.0327215	1
sgRNA15038	malQ	TGGCTGCTGACCACCGAAGA	0.0327211	1
sgRNA5634	oppA	TATGCCAGTTATCTGCAATA	0.0327159	1
sgRNA13317	fadH	CGCCGTGCAGAAAAAAAATC	0.0327029	1
sgRNA24882	yegE	CAAATCCAGCGGTTGGGCAT	0.0326919	1
sgRNA1383	yahG	CCCGCTATCGTCGCGCTGGT	0.0326903	1
sgRNA1510	mhpR	AATGACCATTGAACAGGCAG	0.0326835	1
sgRNA2621	entF	TAGCGCAAGCAGATACGCTG	0.0326756	1
sgRNA8206	torY	GTTGCAGGGTTATCAAATGC	0.0326479	1
sgRNA19534	cysQ	CAGCCGTTCCCATGCGGATG	0.0326451	1
sgRNA13689	nusA	TGCACTGGCCACCATTGCAC	0.0326442	1
sgRNA6155	gmr	TGCTCGCATCAGGGAAATGA	0.0326165	1
sgRNA1935	cyoA	GCAACGTTCACTGATACTGA	0.0326125	1
sgRNA24903	yegE	ACGCAGTTGTTTCTCAAAAC	0.0326091	1
sgRNA25063	pbpG	AGCGGCTGCCGTTTTCGCAA	0.0325941	1
sgRNA21788	bioD	GGCAAGGTTTATGTACTTTC	0.0325749	1
sgRNA11353	purL	GTGTGCCGATCAGGAGCATC	0.0325653	1
sgRNA10390	dedA	AACGTTCGCCCCGTTTGTTG	0.0325357	1
sgRNA18862	ubiA	TGTTCCTCGCCAATATTCTC	0.0325303	1
sgRNA8389	motB	CGACGCAAAGCCAAAAGCCA	0.0325075	1
sgRNA24653	yeeJ	ATTTCAGCATTCGCGACGTT	0.0324921	1
sgRNA2643	entF	CTTTCTCCGGCACCTTTACC	0.0324699	1
NC30	0	TACTCAAATAAGCGAAGTTC	0.0324533	1
sgRNA8948	dcd	GAATCGATAAAGACTAATTC	0.0324468	1
sgRNA4023	rpsA	GAAGCTTTCAAAGCAGCTAA	0.032441	1
sgRNA10408	fadL	GGCCGGGCTTATTCAGGGGA	0.0324298	1
sgRNA27420	uxaA	CAGGCCATATTTGATGACAT	0.0324243	1
NC300	0	TAATGTATCCTCCTCAACCC	0.0323876	1
sgRNA3675	ybiO	AGGTGCCGGGGCATTAGGTC	0.03238	1
sgRNA9315	lysP	ATCGGCGTAGCTATGATTGT	0.0323688	1
sgRNA30577	actP	CCACCGCAATGTGATAGTTA	0.0323632	1
sgRNA25873	acrD	GAATACCACCAGCAAGGAAA	0.0323613	1
NC40	0	GACACTAGGCTATTGAGGGA	0.0323511	1
sgRNA16769	hsrA	CAGCGGTAACAGTGTTCTGG	0.0323386	1
sgRNA10355	yfcH	GCGGATGTCGTTCGCTGATG	0.0323326	1
sgRNA14080	elbB	TATTTCACGCAGCGGTGCGC	0.0323309	1
sgRNA10622	yfeY	GCTGACACCGGTGTTAAAAT	0.0323308	1
sgRNA23276	yciQ	CGCATCGAGACGTAACATGC	0.0323125	1
sgRNA10095	nuoF	GCTGTGTAATGCCGATGAAA	0.032303	1
sgRNA5050	ycgV	GGTAGCGTTCTTTCCAAAGG	0.0323012	1
sgRNA8787	amn	GTTTCAGATAAACCGTTGCA	0.0322949	1
sgRNA16412	tnaA	GAACGCGGTATTGAAGAAGT	0.0322855	1
sgRNA22151	pqiB	GTTCTCGCAACACCTGATCA	0.0322755	1
sgRNA5055	ycgV	CACCCTGGGTCGGTTTGGAC	0.0322728	1
sgRNA19708	pepA	GCGGAGTGCCTGCATCGTCG	0.0322642	1
sgRNA20671	ykgM	TCAGCTTCCCTGTATAGAAC	0.0322521	1
sgRNA28959	rhsA	CGAGCAGGGGATTGACCGGA	0.0322474	1
sgRNA21368	entF	ACCACCGGTACCATATGTGG	0.0322106	1
sgRNA733	mraY	GCTGTTCATCTCATTGTGGA	0.0322096	1
sgRNA15696	uspA	AACTACTCTGACCTATACAC	0.0321992	1
sgRNA1306	yahA	ATTCCTCTGGCGGAGTCATC	0.0321815	1
sgRNA5982	yciQ	ACCACTGATTTGTTCAGGCG	0.0321667	1
sgRNA7688	thrS	TGATTCACCGCGCAATTCTG	0.0321262	1
sgRNA27417	uxaA	TCAGATTCGTGCGCGTATTG	0.0321129	1
sgRNA11393	purL	TGTCAGCAACTCCTGGCATC	0.0321021	1
sgRNA19892	rsmC	TGGCCTCTATTTTGGTCGTC	0.0320997	1
sgRNA26761	araE	CTCTACGCTGGTCGCAAAAG	0.0320398	1
sgRNA15160	malP	TACCCTGATGCCAGAAGCGC	0.0320368	1
sgRNA26796	ygfK	ATCCTGCTGTTCACCAATGG	0.0320017	1
sgRNA17837	metL	TGTAGCTACACGCCGGATCA	0.0319884	1
sgRNA16178	rhsA	CTGGCCCTTATCAGCAAGGA	0.0319883	1
sgRNA2544	ybbN	AGGCGCTGGAGTTGCTGTTC	0.0319822	1
NC252	0	GACCACAAGTTCCTCGGCTG	0.0319694	1
sgRNA20677	ykgE	CAGCACCAATTAAATACTCA	0.0319539	1
sgRNA3458	ybhJ	GAAGGCTCTAAGCCAGCTAA	0.0319489	1
sgRNA4271	gfcD	ACCGCCCTGAAGTATAACGC	0.0319319	1
sgRNA1669	sbcC	CACGAAATCTTCGTCCACAC	0.0319274	1
sgRNA6219	fabI	GCACCGCGAAGGAGCTGAAC	0.0319252	1
sgRNA8479	yeeJ	CCGACAAATATTATGCGGGA	0.0319058	1
sgRNA22731	ycgV	GCCGTCATCGTTACTCTTAA	0.031901	1
sgRNA17492	yihF	CGCGAAAAATAAATCGCCCG	0.0318443	1
sgRNA25887	acrD	TAACGCGAGCTTCTTTAATT	0.0318228	1
sgRNA12993	cca	TGGCCGCGTCATCATGGTCA	0.0318143	1
sgRNA15143	malP	AGTGACGAAAGACGGACGCT	0.0318131	1
sgRNA7941	prc	AGCGTTGGTGACAAAATTGT	0.0317969	1
sgRNA15959	bcsB	ACGCGGGCTTCCCATTCAGC	0.0317761	1
sgRNA28695	mdtE	CGCTTTGGCGACGGTGACAT	0.0317481	1
sgRNA16014	dppD	GGCAAGTACGACCGCCCGAA	0.0317393	1
sgRNA22192	gfcD	GTCGTAGTTGTTGTAAATAT	0.0317145	1
sgRNA10490	yfdC	AGCGGGTGCGGCAAAGATTG	0.0316979	1
sgRNA15649	yhiM	AATACATTGTTCCCCATTAT	0.0316944	1
sgRNA22271	torS	TCCCACCAGGGTACTGGTCA	0.0316799	1
sgRNA17130	aslA	TCAACTGCCACCGCACGCAA	0.0316664	1
sgRNA17640	glpK	ATTCCAATCTCCGGGATCGC	0.0316427	1
sgRNA11220	pepB	TACCGGAAGCGCGGCGTATC	0.0316215	1
sgRNA7197	eamA	GTGGCGTAAAGCGGTAAAGG	0.0316182	1
sgRNA12738	tktA	CCTCGGCGGTTCTGCTGACC	0.0316082	1
sgRNA28929	rhsA	CGTCATGGTTTTCCGGCTGC	0.0315663	1
sgRNA25539	nuoC	GATTCATTGGCAGGCATCAC	0.0315655	1
sgRNA9246	pbpG	CGCTACCACCGCTTCACAAC	0.0315568	1
NC164	0	ATACTAAGACAGGGGCTTAC	0.0315431	1
sgRNA4267	gfcD	CAGGCAAGCCATTTCAACGT	0.031543	1
sgRNA11261	purL	ATCCGCGATGAAGGTGCCAC	0.0315335	1
sgRNA1708	sbcC	GCAGTTTGACACCGCGCTAC	0.0315154	1
sgRNA15387	glgA	CGGGTCTTCTGGAGCAGGGC	0.0314973	1
sgRNA25736	yfdC	ATTGTCGGTTTTTGCATGAC	0.0314963	1
sgRNA2590	cusC	CCGTCTATAAGCCTGACCAG	0.0314936	1
sgRNA29770	yiiF	TCACACCCTTGCCAGATGCC	0.0314901	1
sgRNA8320	tap	CTCTGCGGGATCTTGCAGAT	0.0314655	1
sgRNA16472	tnaB	TTCCCGAACGGCTTTATTTA	0.0314518	1
sgRNA30483	yjbH	TGTTGCCACGTTCATAGCTA	0.0314426	1
sgRNA23293	yciQ	CAGTCAAGATGCCAGGGTTC	0.0314225	1
sgRNA9227	dld	GCTGGTGGATTATTTCAAAC	0.0314159	1
NC19	0	CGCTCTAAACAGCCGACTAT	0.0313331	1
sgRNA4094	aspC	AGCCTGAATGAAGCTCAGGC	0.0313137	1
sgRNA1944	cyoA	CGCTTTCCCGGCGAACACTC	0.0313073	1
sgRNA10809	acrD	AACGCCGAACGCTACGAAAA	0.0312925	1
sgRNA13028	tsaD	GCGTTCTCTGGCGTTTGCCT	0.0312921	1
sgRNA3881	aroA	AACAGTATTAACCAATCTGC	0.0312879	1
sgRNA19706	yjgN	TTCTTAGCCAGTATTTCACG	0.0312765	1
sgRNA20863	sbcC	GCCCTTGTAATTCATGCCGT	0.0312705	1
sgRNA27414	uxaA	GAACACGCCGTCAGTACCTT	0.0312417	1
sgRNA17628	glpK	GCTTATCTGGAAAATGACTC	0.0312352	1
sgRNA25045	pbpG	TTTCAATCCAGGTACGCAGG	0.0312161	1
sgRNA8208	torY	AACACGCTCTACCTGGCGGC	0.0312107	1
sgRNA10367	yfcI	GCTGACAGATTACGTGAAGA	0.0311935	1
sgRNA15189	malP	ACTGCAGGTAAAGAAGCTTC	0.0311906	1
sgRNA7423	slyA	GCCAAAGGGTGAAATGAAGG	0.0311874	1
sgRNA2609	hokE	GGTGCTGGGATTTACGCTTC	0.0311866	1
sgRNA19863	bglJ	GCTCCATACCTATACCAGTC	0.0311846	1
sgRNA9596	ccmD	ACGTGCTGCGCAACAGCAGG	0.0311799	1
sgRNA7255	pntA	GGGCAGTGTGATTGTCGACC	0.0311776	1
sgRNA16466	tnaB	TTCCTCGGCACCAAACAGCA	0.0311773	1
sgRNA15343	glgP	AGTTCACCAATAAATAGAAC	0.0311576	1
sgRNA517	sgrR	GCCAGCCATCCCATCGGCAC	0.0311293	1
sgRNA27373	fadH	TCGTAAAACTCCTCTTTGCC	0.0311212	1
sgRNA5402	narG	ATTGACTGGTTAGATGGCGA	0.0311102	1
sgRNA1661	sbcC	CTACGGGCAAATCTCGGCGA	0.0311051	1
sgRNA8894	wcaI	TACGAAGTGGACGCCATGCT	0.031071	1
sgRNA4880	yceG	TAGCGCCTGGGAAGGGCGTG	0.0309926	1
sgRNA19729	pepA	TGCACGCCCAATCGTGCTGG	0.0309761	1
sgRNA7605	ppsR	GCCATCATCTTGCAAAGTGA	0.0309644	1
sgRNA30293	yjaH	GATAACGGTATAAATCGATT	0.0309548	1
NC271	0	ATGACACAGCCGATAATGGA	0.0309274	1
sgRNA16395	tnaA	ATCGATTTACTGACCGACAG	0.0309185	1
sgRNA19015	actP	GTTCTACGCCACCGGGTTTA	0.0309043	1
sgRNA5429	rssA	TCGGGCGGTGACAGCGCCAA	0.0308817	1
sgRNA3582	dinG	GAACAGTTTTTCGCGTTTGC	0.0308658	1
sgRNA9972	nuoN	CCTCGGCTTCAAACTCTCTC	0.0308596	1
sgRNA25143	rtn	ATTCATGCTAAACGCTGCGC	0.0308515	1
sgRNA13417	uxaA	GTGCTGTTCAGTACTGGTCG	0.0308278	1
sgRNA23563	abgB	GGCGCTGCGTCCCAAATGAG	0.0308217	1
sgRNA5700	oppD	GTGCCGCGTCTCGATGCGGA	0.0308172	1
sgRNA2750	entF	GAAGACAGCACCCGGCGTAT	0.0308156	1
sgRNA21903	ybiV	TCAGTGCGACAAATGCTTCG	0.0308072	1
sgRNA14287	sspA	CCTGAGCGATGAGTTCAGCC	0.0308047	1
sgRNA24535	tap	CTCCCATAATGTCGTTCACG	0.0308028	1
sgRNA21766	ybhJ	TTTACCGTGCGCCACGCGTT	0.030794	1
sgRNA29533	aslA	AACCACATTCGGTTTCTTAC	0.0307536	1
sgRNA30269	yjaG	CCTCACGCAGGTCTGCCCTA	0.0306814	1
sgRNA6521	feaB	TGGACGCGTAAAGAGCCGGT	0.0306277	1
sgRNA19702	yjgN	ATCCGGGATTACGGGCGGTC	0.0306249	1
sgRNA25853	tktB	CAGCATCGACGCGTGACCGT	0.0305419	1
sgRNA11835	hycG	GTGGACTGCGGCGGCTGCAA	0.0305224	1
sgRNA2740	entF	CGGCATTCTCGTCGTTGCTG	0.0305169	1
sgRNA11425	pdxJ	CGGTACCGCTTACCCGGATC	0.0305146	1
sgRNA16505	glmS	GGCACGTTCTGGTAGTCCGC	0.0305133	1
sgRNA9191	dld	CAAGCTGCACGTTCTTGGCA	0.0305044	1
sgRNA16041	insK	CAGCAAGCCTGACAAGTATG	0.0305032	1
sgRNA9034	yegE	AAAGCGGTGAATGACAGCGC	0.0305031	1
sgRNA15991	dppD	TCAGTTCACTGGCGATTATG	0.0304874	1
NC285	0	GTAGGTGCCTATATGGCGTT	0.0304799	1
sgRNA20813	frmB	TTCCATCAGTCATTATCTCA	0.0304784	1
sgRNA25126	rtn	CGCGGGCAATTAACTCAAAC	0.0304687	1
sgRNA2503	fsr	CTGTGCTTTCCTGCCACTAT	0.0304686	1
sgRNA3432	ybhJ	TGCGCCGTATGTGGGGCCAC	0.0304624	1
sgRNA26789	ygfK	TTACGTTGATAGATTTCCGC	0.0304523	1
sgRNA9244	pbpG	GGCTGTGCCTTTTGCACCGC	0.0304326	1
sgRNA24806	yeeN	TGCGAACGTTAGCAATCGTA	0.0304316	1
sgRNA6394	ycjU	CTTCAACGGAATCACTCACC	0.0303718	1
sgRNA31112	deoA	TCCGGGAAAATGTCGAAGCC	0.0303655	1
sgRNA5721	trpA	GGTGCTGACGCGCTGGAGTT	0.0303458	1
sgRNA20281	sgrR	ACCGGTGCCGATGGGATGGC	0.030338	1
sgRNA10028	nuoM	TGACGGGCTGTCGCTGCTGA	0.0303334	1
sgRNA23505	ycjP	CAGACACCACCAGACTGTTA	0.0302994	1
sgRNA8341	tap	TTGACGTTAACTTTGAGGCC	0.0302981	1
sgRNA4482	efeO	CGACAACACCACCAAAGGGA	0.0302974	1
sgRNA11656	gabD	AACGTGGTCACCGGTTCGGC	0.0302853	1
sgRNA17413	yigE	GCAAAATTCGTAACGGTGTT	0.0302771	1
sgRNA498	sgrR	TATCGATCAACTGGTGCAGT	0.0302623	1
sgRNA7952	prc	GTCGGCGTGCTGGATATTCC	0.0302563	1
sgRNA21818	dinG	CCCTGTTCGCAGTGGTTAAA	0.0302453	1
sgRNA24498	flhA	CTGACGACCAAACAGCTCTG	0.0302438	1
sgRNA7064	narY	CAGTCCTACGCAGATGCGGG	0.0302406	1
sgRNA22255	torS	ATCCAGCTCCCGTACGCCAG	0.0302332	1
sgRNA25313	atoC	CAAGACGCTGGCCTGAGAAA	0.0302151	1
sgRNA14342	tldD	AACTCAACGCGCGTTTGATG	0.0302076	1
sgRNA17527	polA	GATAACATTCCTGGCGTACC	0.0302055	1
sgRNA8857	cpsG	TGGGCGAACTGGTACGCGAC	0.0301937	1
sgRNA7664	thrS	AAACGCGACCACCGTAAAAT	0.0301908	1
sgRNA5356	narG	GTATCCAGGGTAAAGATCTG	0.0301899	1
sgRNA12936	ygiV	GCGTTTCGCTTTGATATCTG	0.0301693	1
sgRNA7797	rnd	CTGGCGCTAATCGATCCACT	0.0301519	1
sgRNA28774	dctA	TTTCAGGATAGAAATGGCCA	0.0301497	1
sgRNA28647	uspA	AATCAGCATATCAACGTGAA	0.0301474	1
sgRNA11342	purL	TGAAGCGGTCGAGTCCGTAC	0.030143	1
sgRNA5012	ycgV	GACTATACCCATGCTGACTT	0.0301403	1
sgRNA27400	uxaA	GAAGTCGTTACGCTCGTTAC	0.0301192	1
sgRNA12084	ygcN	TCGTCCTGCTGGCGAAGCGA	0.0300726	1
sgRNA21418	entF	GCTGCCAGGCTTCGCTTTCG	0.0300508	1
sgRNA15930	bcsB	GGTTCGCGTTCTGGCTGGCG	0.0300414	1
sgRNA27031	speB	GATCAGACCTTCTTTCGGCG	0.0300256	1
sgRNA6999	ansP	GTGACGTTTTTCTCTAAACT	0.0300228	1
sgRNA30567	actP	GTACCCAAATCGTCGGGCCG	0.0300071	1
sgRNA19354	mutL	AACCGGCGGCGCATCCTGTG	0.0299953	1
sgRNA29714	yihF	CGACTTTGCCTTCAATATCC	0.0299683	1
sgRNA5014	ycgV	TTCACCATTGAAAACTCGAA	0.0299654	1
sgRNA4091	aspC	AAGAGCGTCTTTAACTCTGC	0.0299433	1
sgRNA5036	ycgV	CGAAACAGCATCTTTTCCGG	0.0299405	1
sgRNA12494	ygfK	GTTCCGTTTCCTGAATAATC	0.0299399	1
sgRNA6183	gmr	GCAATGTACACAGCGAAGGA	0.0299342	1
sgRNA23848	ansP	CACGACCAAAAAGGTCACAA	0.0299341	1
sgRNA1324	yahA	GCCTGGTCTGAGTATCGTGG	0.0299159	1
sgRNA11116	der	TTGTCATTGTGGTGAATAAG	0.0299073	1
sgRNA26848	ygfK	ATACTGGTGGGGATGCGAGC	0.029881	1
sgRNA26814	ygfK	GCGCACTGTCGTAATCCAGG	0.0298577	1
sgRNA7829	rnd	CGGCTGGCGTGGTGAGCTGA	0.0298493	1
sgRNA19787	fimE	TCTTACCGGTAAAGAAGTTC	0.0298421	1
sgRNA30651	phnD	CATGCTGGTGAAGGCCAGCG	0.0298169	1
sgRNA3165	rhsC	TGCACACGCAGGGTGAAGGC	0.0298106	1
sgRNA20201	rapA	CCAGCCGTCATGGCTGGTAA	0.0297742	1
sgRNA17489	yihF	CCCGATCTCAATATCAAGCC	0.0297591	1
sgRNA24010	uidB	GCCCTGACCAATTGAAGCGA	0.0297511	1
sgRNA8736	yeeJ	AAATCCGTGTGAAGAGTTGG	0.0297443	1
sgRNA24148	ppsR	GCAACGAAATGCCGTCATCG	0.0297438	1
sgRNA16151	rhsA	ACTTATCCGCAGCGAGGATG	0.029729	1
sgRNA217	kefC	AAGGCTGTGGAAGCTGCGTG	0.0296998	1
sgRNA26870	idi	TCGTTGCTTTCTCCCAGTTG	0.0296946	1
sgRNA8370	tap	GCCACCAGCTCGCAAAAAAT	0.0296823	1
sgRNA15807	treF	TCGCCATGTTGTGCGGATGC	0.029649	1
sgRNA1643	sbcC	ATTACCGGCCCAACAGGTGC	0.0296488	1
sgRNA10832	acrD	GACACACTGCAAACCGCCTG	0.0296282	1
sgRNA598	leuA	GCCGCCGTCAAACTGGCCTG	0.0296214	1
sgRNA10103	nuoF	ATTGCCGAAGCCACCGAAGC	0.0296041	1
sgRNA5579	adhE	AGATCGAGAAACTGCTGGCA	0.0295977	1
sgRNA23932	eamA	CGCACTTGCCAGTCCTACTA	0.0295816	1
sgRNA29305	yifB	GGATTCAATCGGCTCTCGCA	0.0295761	1
sgRNA7216	ynfO	AACATCGCTCTTGAGCAAAA	0.0295705	1
sgRNA15281	glgP	CTGGCGACGTTAGGGTTGCC	0.0295468	1
sgRNA1687	sbcC	GGTCAGCCTTGCCCACTTTG	0.0295447	1
sgRNA22382	pgaB	TGGGCAAACTCTTTTAATGA	0.0294791	1
sgRNA15194	malP	GGAACAAGTGAAGGCAATTC	0.0294578	1
sgRNA2413	ybaL	GGCCGGACAAAACCTGGTAC	0.0294551	1
sgRNA17826	metL	GCCGGTGAAACGGTGCTGCT	0.0294514	1
sgRNA10871	dapA	ATCGTTTCTGTTGGCACCAC	0.0294467	1
sgRNA12783	speB	AACGGTTGTGAATTTGACCA	0.0294389	1
sgRNA8453	yedW	GTCATCGATGCCGTTTCTGA	0.0294385	1
sgRNA23958	cspI	AAGCGCCACTACATGAACAG	0.0294223	1
sgRNA1260	ykgE	CGGCACGTTCTCGGTCAAAA	0.0294174	1
sgRNA19341	mutL	GTCGGTAGTCAAAGAACTAG	0.0294091	1
sgRNA12519	ygfK	GCTCAGTTCTGTCCGTGGAA	0.0294038	1
sgRNA26428	hycG	ATCCAGTTCACCCGGCCCAC	0.0293884	1
sgRNA10795	acrD	AGACGTGGTGAAAACGCTGC	0.0293847	1
sgRNA29253	hsrA	CCATTGTGATAAACGTATAG	0.0293713	1
sgRNA7023	ydcD	TTACAGGACGCACTGTGGAG	0.0293644	1
sgRNA13397	uxaA	TATTACTGCTAACCCGATGC	0.0293005	1
sgRNA23040	oppA	TGGCTCCAGCCAAACCATTC	0.0292986	1
sgRNA19513	rpsR	CACTGATCGCCATCAGTAAT	0.0292968	1
sgRNA7191	eamA	GTGCGGTGCTCATTATGACC	0.0292842	1
sgRNA12513	ygfK	TCGTGACGCGTTTGTCGCCC	0.0292789	1
sgRNA1548	frmB	GACGTTAATCCGTTATCACG	0.0292726	1
sgRNA28725	treF	AAATCGCGGTACACCTCGTT	0.0292675	1
sgRNA2037	lon	CGAACGTCTGGAATATCTGA	0.0292641	1
sgRNA20137	folA	CGGACGACCGATTGATTCCC	0.0292611	1
sgRNA5524	adhE	AGCAGAGAAACTGGTTGCTA	0.0292471	1
sgRNA23962	cspI	TGAAACCAAAACCTTTTTCA	0.0292368	1
sgRNA28830	bcsB	CGGCGGTGCAATTTGCGCAA	0.0292253	1
sgRNA28795	bcsB	TCCAGCAAACCTTGTAATAC	0.0292126	1
sgRNA16881	rep	GCGAGATGAAAGAGCGTGTA	0.0292108	1
sgRNA26790	ygfK	TGTTCCAGTATTTATCGTTC	0.0292044	1
sgRNA27959	mreB	GCGGTTCCTGCAGTGCTTCG	0.0291714	1
sgRNA6957	ydcU	GATGGCGGCGGCATTCACCC	0.0291346	1
sgRNA13700	nusA	TGGCTGCCCGTAATATTTGC	0.0291206	1
sgRNA15030	malQ	CCCAATTACATCAATGCCCA	0.0291152	1
sgRNA15797	treF	ATGCTGGGGCTGGCGGAAAG	0.0291091	1
sgRNA10165	nuoC	GACCAAAGCCAAACAGGATC	0.0290964	1
sgRNA3798	ybiW	ATGCTGTAATCTCCTCGGCC	0.0290641	1
sgRNA14836	damX	CAACAACGTGTTGAAGTGCA	0.02905	1
sgRNA8422	motB	AAGCGCCCTGGAAAAACCTG	0.0290491	1
sgRNA6573	ydbD	TCGAACTGGAAAGTGCATCG	0.0290345	1
sgRNA11661	gabD	TGCCGACCTCGACAAAGCCG	0.0290334	1
sgRNA2386	ybaL	GTGGCAGGAATGATGGAACA	0.0290207	1
sgRNA10451	fadL	GCTGAACCTGCCTGAAATGT	0.0289989	1
sgRNA4618	opgG	TATTTCCGCGTGATTGGTGC	0.028988	1
sgRNA4723	rne	CCAGCAGCTCCTGCACAACC	0.0289854	1
sgRNA3391	ybhI	GGTTACTCACTATGGCGGCG	0.0289811	1
sgRNA29785	glpK	TTCATCGCGCAGCCACTGAA	0.0289558	1
sgRNA4013	rpsA	AATCGCTGCAGTTGTTCTGC	0.0289507	1
sgRNA31098	deoA	TAGTTCTCAACGAAGTCGGT	0.028939	1
sgRNA6530	feaB	GTCAGGTGCTGTATGCGGCG	0.0289326	1
sgRNA30549	yjcF	AACATTAGCCATATTAGAGT	0.0289322	1
sgRNA26819	ygfK	GTTCCAGCGCGTCGGCATAG	0.0289149	1
sgRNA15109	malQ	TCTGTATCAGGATCGCGAAC	0.0289006	1
sgRNA1410	yahJ	ACTCGAGCAGAAAATGCTGC	0.0288885	1
sgRNA28010	yhdJ	CGCGCGCTGCGATCCGGTTT	0.0288876	1
sgRNA17877	metL	GATGCGCAAGCTGGTGATTC	0.0288721	1
sgRNA14796	ppiA	TGCCGTAATGATTTCTCGCG	0.0288586	1
sgRNA13446	yhaO	ATTTCGTAATGCTGGTGATT	0.0288577	1
sgRNA27368	fadH	CCCCCATTCATTACAGAACC	0.028857	1
sgRNA23794	ydcR	GGCGTTAAGGTAAATCCGAG	0.0288493	1
sgRNA16665	atpF	CAAACGCCGCTCGCAGATTC	0.0288451	1
sgRNA2012	lon	TCATCCCCTTATTTGTCGGG	0.0288445	1
sgRNA8139	znuB	CGCTGGGTTCGTTTGTAGTC	0.0288304	1
sgRNA6364	ycjU	GCAAGGGGTAATTTTCGATC	0.0288266	1
sgRNA7265	pntA	TCCGTGCGGGCGAAATTACC	0.0288009	1
sgRNA19945	deoA	ACCATGGCGATGCGAGATTC	0.0287971	1
sgRNA30618	yjcO	GGCATCAGCATCACCGCTGT	0.0287951	1
sgRNA11518	clpB	TGTCCAGCCATCACAGGATC	0.0287915	1
sgRNA30809	hflX	CAGCGAAACAGTAGGAACGT	0.0287897	1
sgRNA12776	speB	CGTCGTGGACTGCGGCGATC	0.0287887	1
sgRNA6268	puuP	TTTATCTTCCTGGTAGTTCA	0.0287838	1
sgRNA1072	hemL	AACCGAAATGGAAGTGAAAA	0.0287566	1
sgRNA24980	gatY	CATCCCATGAGCCGTGCCGA	0.0287343	1
sgRNA24505	flhA	ACGTCCCGGCAGCGGTTCCA	0.0287334	1
sgRNA19769	yjhC	GAGACGGTTACTATGATTGG	0.0287299	1
sgRNA29861	cytR	CTGCTGCATCGCTTTGCTTC	0.0287199	1
sgRNA27446	yraQ	AGCGTCGCCGGGTTTAACAC	0.0287193	1
sgRNA6854	ydcN	AACTTGATCTGTGCGTTGAT	0.0287093	1
sgRNA13197	ebgA	TCGCACGGCTTTGCTAATGT	0.0287054	1
sgRNA1106	hemL	TATGTCCGTGGCGCACAGCA	0.0286671	1
sgRNA7586	ydiJ	GCCGCGATATTTGCCCGTTT	0.0286439	1
sgRNA2374	ybaL	CTTTTCGCTGAAGGATTTGA	0.0286302	1
sgRNA7612	ppsR	AACCCCCACCAGTCTGTATC	0.0285904	1
sgRNA1437	yahJ	CTGACAGCGTTATCGACCAC	0.0285873	1
NC229	0	TACGTACCTCGTGACAAGGG	0.0285639	1
sgRNA9829	nrdB	ACCGATGTTCTTTGGTCAGC	0.0285416	1
sgRNA28509	glgC	CCATACTTCCGGTAACAATA	0.0284846	1
sgRNA4993	fadR	GGGCTTCTACCACAAACTGT	0.0284826	1
sgRNA1285	ykgG	TTGCATCAGAAAGCGCAGGC	0.0284813	1
sgRNA20482	lpd	CCACAGACTCGTGCAGAGTC	0.0284729	1
sgRNA11373	purL	AAGCCCGTCTCTGCTGTTGC	0.0284648	1
sgRNA22315	efeO	GTACTGATCCATCCCTTTGG	0.0284568	1
sgRNA1962	cyoA	AGCGCACACGAAGGTATGGA	0.0283681	1
sgRNA10612	yfeY	CTAACCCGTGGAACTGGTTT	0.028347	1
sgRNA1952	cyoA	GTTCAAAGCTATTGCAACAC	0.028329	1
sgRNA6477	pinR	CGCCGGGAAATCGAAAGTGC	0.0283267	1
sgRNA11651	gabD	TATCACGCCGTGGAACTTCC	0.0283097	1
sgRNA27315	ebgA	CGTGCTTATAGAAGACGTTC	0.0283041	1
sgRNA17840	metL	GCTGAAAATCCTCGACGAAG	0.0282641	1
sgRNA3200	rhsC	AGAAGCGGTCCAGATATATG	0.0282551	1
sgRNA23922	marA	GTCATCCGGTATTTATGCGG	0.0282513	1
sgRNA21946	ybjE	ATAAGCCCAGTGCAGTAGAG	0.0282478	1
sgRNA7202	ydeJ	ACACCCAAATTTTACGGTGC	0.0282433	1
sgRNA15123	malQ	TGCTGAAGGATTTGGACAGA	0.0282231	1
sgRNA1831	dxs	AGCGAAAGACAACAAGCTGA	0.0282031	1
sgRNA3807	bssR	GAAGCACGCCATGCTTGAGA	0.0282005	1
sgRNA4202	pqiB	TGCCGGAAGGTCTGGATTTA	0.0281999	1
sgRNA16923	rep	TTTCTCTCGTCCTGAAATCA	0.0281968	1
sgRNA27089	pitB	AATCAGCGAGGAGAAAATTT	0.0281446	1
sgRNA16735	hsrA	CCAATTTTAGGCCCCGTTCT	0.0281388	1
sgRNA20434	aroP	CAGCACAAACGGACTGGTAT	0.028132	1
sgRNA3129	pgm	GGTCTGTTCGACGGCAGCTT	0.0281107	1
sgRNA22602	yceG	CTCAGCGTATGCTTGATATA	0.0281091	1
sgRNA8611	yeeJ	TCAGGACTCACCCTGACCCC	0.0281048	1
sgRNA4589	pgaB	GAAAGCAGATATTTTTAGTC	0.0281023	1
sgRNA12880	pitB	AACCAGCATCCTGATGGCGT	0.02807	1
sgRNA30034	murI	GCTTCGCTTTTTTCGCCATA	0.0280526	1
sgRNA22354	efeB	GTCATCTTCTGCAGCTTTTT	0.0280436	1
sgRNA2294	acrB	GGGCGGGATGGTGACCGCAA	0.0280332	1
sgRNA10169	nuoC	ACCTTCAAACCGGAAGAGTG	0.0280297	1
sgRNA7010	ansP	CGGCGTATTCCTCAACTATC	0.0280209	1
sgRNA17013	rho	TGGCGTACTGGAGATATTGC	0.0279952	1
sgRNA5728	trpA	TATGCCCAGTGCGAAAAAGT	0.0279831	1
sgRNA1409	yahJ	TCCGGCAGGCACCACCATCC	0.0279717	1
sgRNA7511	ydiJ	GTGCCTGACCAAGAGATGCT	0.0279633	1
sgRNA7931	prc	GCGAAAAAGAAAACCGAGTT	0.0279608	1
sgRNA143	ispH	GAAAACGCGCTGGCCATTTA	0.0279588	1
sgRNA23414	gmr	AGCCGCTGGCCTTTACATGT	0.0279214	1
sgRNA13072	dnaG	GCGATTGGTTTTGCGCCCCC	0.0279194	1
sgRNA5051	ycgV	GTAGCGTTCTTTCCAAAGGT	0.027909	1
sgRNA13179	ebgA	TGTGCGCGTGATGCAGTGGG	0.0278904	1
sgRNA12419	yqeA	TATGCTGATCATTCTGACTG	0.0278898	1
sgRNA27433	yhaO	CCCATCAAACCGACCTGCAC	0.027887	1
sgRNA20739	yahJ	GGCATATGCAGCGTGCCAAT	0.0278835	1
sgRNA25864	tktB	TCGCATTGGCAAGGTCTTTT	0.0278598	1
sgRNA19216	aspA	ATCGAAGCGACCTCTGACTG	0.0278533	1
sgRNA24019	uidB	AACCATAAGGAATATTCACC	0.0278476	1
sgRNA19037	actP	GAATCAGAACATCGCCTTTA	0.0278289	1
sgRNA2215	acrB	GGCCAACCGGCTTCCGGTCT	0.0277993	1
sgRNA5065	ycgV	CCAGGGCAGCGAGGCCACAA	0.02778	1
sgRNA247	kefC	GTTGGCATGTCGATAGACTT	0.0277718	1
sgRNA1736	sbcC	TGATACCTGGCAGGCAGATG	0.0277551	1
sgRNA3438	ybhJ	CGACCTGTTTAAGTTCTGTC	0.0277263	1
sgRNA9384	fruK	CGCGCATGTTGTTATTTCAC	0.0277007	1
sgRNA2533	ybbN	AATCGAACTGCTGAAGCAGG	0.0276992	1
sgRNA26580	ygcN	CGGAACACGACTTTGCGTAA	0.0276753	1
sgRNA10075	nuoM	GTGGCAACGCTTGGGATGCC	0.0276511	1
sgRNA18474	zraR	TGTGCTTTGCGATGTGCGAA	0.0276338	1
sgRNA23268	yciQ	GCGGGCAAACAAAAGCTCAA	0.0276326	1
sgRNA20991	ispA	ATACTGCATGGTTTCGACCA	0.0276322	1
sgRNA18818	yjbH	TATCTCGAAACCATGTTTGG	0.0276182	1
sgRNA606	leuA	TACAACGGTCGCCGCTTCCA	0.0275541	1
sgRNA2418	ybaL	TGCAACCATGCGCTACTGGT	0.0275405	1
sgRNA3274	aroG	TTCCTGTCCGTAACGAAATG	0.0275197	1
sgRNA3650	ybiO	TGCGCTGGTGTGGCACTGGC	0.0275092	1
sgRNA8041	yebS	ACGCATTCTGTTACTGCGGA	0.0274951	1
sgRNA5670	oppA	AAGCACTAATGGCAATACGT	0.0274904	1
sgRNA9944	nuoN	TTTCCTCAACGCTACGCTCT	0.0274834	1
sgRNA1719	sbcC	ACACCGACCTGACGACGGGT	0.0274479	1
sgRNA9126	yehU	TTACTCGGCGGTCCGGTCGT	0.0274455	1
sgRNA15290	glgP	GGCGGTCGCATTCAGCAGGA	0.0274361	1
sgRNA17232	cyaA	GTGAACGCGCCTGCGTAGGC	0.0274359	1
sgRNA17156	aslA	CATCGGAAAATGGCATATGG	0.0274224	1
sgRNA8827	cpsG	TTCCATCTCGGCGTGGATGG	0.027417	1
sgRNA22180	gfcD	GTGTCCACGAAACCACCGCG	0.0274165	1
sgRNA6057	topA	GACGGCTAAAAAGCCTAAAA	0.0273787	1
sgRNA27449	yraQ	GTACGCAACAACCAGTCACG	0.0273571	1
sgRNA9365	fruK	CTTCCTGGGTAAAGACAATC	0.0273353	1
sgRNA28708	mdtE	GACCTCAGGCGTCATGGCGG	0.0273063	1
sgRNA12621	gcvP	ATCCGCATGATGGGCGCAGA	0.0273039	1
sgRNA2504	fsr	GTGCTTTCCTGCCACTATTG	0.0273022	1
sgRNA769	mraY	CAGGTCTTTATGGGCGATGT	0.0272889	1
sgRNA17098	wzyE	TTCGCGGCTGGATTTCGTTG	0.0272879	1
sgRNA21909	ybiW	TTACAGCATATGTTCAGTAC	0.0272782	1
sgRNA22129	ssuE	CTGCCAGAAAGTTTCTAGCG	0.0272585	1
sgRNA12927	yqhD	CCGACCCACCTCTCCGACTA	0.0272581	1
sgRNA28985	dfp	GTACATCTGCTGGTTCATGG	0.0272574	1
sgRNA25577	nuoC	AAGTCAAACAGCATGACGTA	0.0272547	1
sgRNA16216	dfp	CTGAACATTATGATTACCGC	0.0272376	1
sgRNA21411	entF	CAACGGCAAAACGTTGAGCA	0.0272308	1
sgRNA8429	fliG	ACAAACCCTGAGCGCTGCAA	0.0272158	1
sgRNA7463	sufD	ATCGGTCAACGGCTGCCAGG	0.027204	1
sgRNA1029	gluQ	CCTTCCGGCGAGCTTCATTT	0.0271889	1
sgRNA31028	hsdM	ACCGGTCGGCAGACGCAGAA	0.0271751	1
sgRNA25825	tktB	CTCCCGATATTCCTCATCCT	0.0271677	1
sgRNA13355	fadH	TCGCACCACCCTGCTCTCGC	0.0271339	1
sgRNA5996	yciQ	AAACTGGATTACGCGTTGCT	0.0271254	1
sgRNA12440	ygfK	GACGCATTTTTAGCTCGCCA	0.0271123	1
sgRNA10734	tktB	TGAGCGCCACAACGGACCGA	0.0271031	1
sgRNA26985	tktA	CATCAGCGCAGCCATACGTA	0.0270706	1
sgRNA25257	napA	TGCGGTCGGCAGGATCAAGT	0.0270685	1
sgRNA1096	hemL	AACCCGATTGCGATGGCAGC	0.0270621	1
sgRNA11158	ispG	ATTATCGGCTGCGTGGTGAA	0.0270423	1
sgRNA11123	der	TGACAGCTCCACCCGTCGTG	0.0270404	1
sgRNA9038	yegE	CGACTCGGTGGGGATGAATT	0.0270106	1
sgRNA25101	fruK	CACAAAGCGTTCCCAGTCGG	0.0270071	1
sgRNA19130	phnD	AAAGCGGTGCAGTAAATCGT	0.0269632	1
sgRNA28103	gspG	TCGTATGCACCATGTTCACC	0.0269367	1
sgRNA2587	cusC	GGAAGCTGAACACGCGTTAA	0.0269301	1
sgRNA11738	ygaH	GCTTGGGTTACTAGTTGGCG	0.0269214	1
sgRNA30304	zraR	TGACTTTGTCCCAGCGGGAT	0.0269101	1
sgRNA23554	abgB	ATCATAAATATGCTGCACGT	0.0268864	1
sgRNA6427	abgB	AATAGCCGTCAAGAAATGGC	0.0268819	1
sgRNA22355	efeB	GTGACCCACCGATAACGTGA	0.0268739	1
sgRNA8298	flhA	TCAGGAGGCGCAACAGCTGT	0.0268645	1
sgRNA3742	ybiW	CTCAGTATCGTTTGGTCGTA	0.0268606	1
sgRNA26289	clpB	GGCTTTACCCGCGCCGACCA	0.0268517	1
sgRNA22017	cmk	GTTCTTCCGAGGAGGCGTCA	0.0268473	1
sgRNA12351	araE	TCGGTAGCTGCTGCGGTCGC	0.0268367	1
sgRNA20710	yahA	GTGACTATTACTCCCCGTGG	0.0268263	1
sgRNA3079	pgm	GCGGTGAAATTCGGTACTTC	0.0268094	1
sgRNA18907	yjcC	CCTCCGATTTTCATACGTCA	0.0267964	1
NC22	0	CACCCTTTGAAAGAAAAGTC	0.0267627	1
sgRNA18724	metH	TCCGGCCTGCCCGGAACATA	0.02675	1
NC172	0	GCCCCCTGTCACAACTCACA	0.0267445	1
sgRNA7515	ydiJ	AAATGCACTCTGTGCGCGGT	0.0267203	1
sgRNA4540	efeB	TGTCTGCTACCAACACGATC	0.0267166	1
sgRNA70	thrA	GACCACGCTGGCGCGGGAAA	0.0267064	1
sgRNA6118	topA	GGATTCGCACAGCGAGCACC	0.0267049	1
sgRNA448	polB	GCGAGAAAAACATTGCCTGC	0.026628	1
sgRNA21189	acrB	ACGATCGGCCCAGTCCTTCA	0.0266242	1
sgRNA18466	yjaH	AAAACGTTCTGATTTACCAG	0.0266213	1
sgRNA31004	yjhC	AAATGCACTCCCCCACTCTA	0.0266007	1
sgRNA1254	ykgE	GTATCACCCATCTTGTAGCC	0.0265858	1
sgRNA25862	tktB	ACTGAGTGCGCGAATCGCAT	0.0265606	1
sgRNA18467	zraR	GCACGATAATATCGATATTC	0.0265483	1
sgRNA29379	rep	AGACGCTTTTCAAAGACGTG	0.0265446	1
sgRNA15382	glgA	CAGCCAGAAAGGTCTCGACC	0.026541	1
sgRNA1083	hemL	CGCGCGCTGTGCGACGAATT	0.0265343	1
sgRNA11913	hypE	TGATCTGGCGCAGCTGGTAG	0.0265103	1
sgRNA16096	rhsA	CGCAGCGGGCAGAAGAAGCC	0.0264914	1
sgRNA3009	gltL	TGCTCAACCGAAGTGAAAAA	0.0264903	1
sgRNA15415	glgC	AAACCGGCCGTACACTTCGG	0.0264797	1
sgRNA23618	feaB	ACAGCCCACTTCAAAAGCAC	0.0264762	1
sgRNA14890	pck	GTCGATACCGGGATCTTCAC	0.0264481	1
sgRNA22624	ycfJ	ATCCTGCACCGGTCGACGAT	0.0264458	1
sgRNA18722	metH	GCTGATCCGCGAAAACTACC	0.0264399	1
sgRNA12728	tktA	TTCGGTTCCCCGAACAAAGC	0.0264098	1
sgRNA3354	ybhI	CAACAGCGTGGCGGTGGCTT	0.0264097	1
sgRNA13257	ebgA	CCGTCAGCATGTCCGCTGGA	0.0264081	1
sgRNA3739	ybiW	CGCTGCCCTGGCGCGTGAAA	0.0264033	1
sgRNA24321	yebO	AACCGATTTTTGACTCTCAA	0.026403	1
sgRNA17347	uvrD	CGCTGCATGTACAGACTGAC	0.0263946	1
sgRNA23588	pinR	CATCATTTTTCCTGTTGGAC	0.0263844	1
sgRNA25705	fadL	TTGCGTTGCGCCACCTGTCG	0.0263782	1
sgRNA25656	yfcH	TACTGCCGACCAGAGCCAAT	0.0263676	1
sgRNA13263	ebgA	TTGGCCTCGGCTCCAACTCC	0.0263669	1
sgRNA14603	rpsC	CGTACCGAATGGTACCGCGA	0.0263619	1
sgRNA3137	pgm	GCGGAAATCACCGCTGTCAC	0.0263446	1
sgRNA27670	sfsB	ATCATCTCTCCTTTCGGCCA	0.0263414	1
sgRNA19961	deoA	AGGTCTGGACGCGCTGGTGA	0.0262842	1
sgRNA4386	torS	TAGCCGTCTGGCCCAGGCGA	0.0262609	1
NC175	0	CAATCCAAGCCTCTAAGCCC	0.0262467	1
sgRNA29454	rffG	AACGCAGATCATGCCCCGGA	0.0262324	1
sgRNA13004	cca	CCGCTGGTTGCGCGAAGCCT	0.0262293	1
sgRNA21412	entF	AACGGCAAAACGTTGAGCAC	0.0262255	1
sgRNA7198	eamA	TGGCGTAAAGCGGTAAAGGT	0.0261958	1
sgRNA16656	atpG	GGGGCCGCCGCGGTTTAAAC	0.0261931	1
sgRNA25592	nuoA	GGAGCCGACCGAGTCGATAC	0.0261678	1
sgRNA19053	actP	CCGTGGCATTCCTCGGCATC	0.0261674	1
sgRNA16047	insK	AAAGCTGTTCAGCGCCTGAT	0.0261667	1
sgRNA3285	aroG	GCAATCAGAGCCTCGAGAGC	0.0261646	1
sgRNA16704	atpI	GGCGATGTTGGTGTTACTGG	0.0261641	1
sgRNA4253	gfcD	GGCCATTTGATTTCACCCTC	0.0260924	1
sgRNA12093	ygcN	AATCAACAAACGCTCTCGTT	0.026082	1
sgRNA2598	cusC	CGCTGCAAATTACTTTGCAA	0.0260819	1
sgRNA2667	entF	CAAACCCATACCCTGGCAAC	0.0260798	1
sgRNA82	thrA	CCGCGTGAAGATTGCCGAAG	0.0260678	1
sgRNA19525	cysQ	TACGCTGACACCGGATGTTC	0.0260658	1
sgRNA5049	ycgV	AACGGTAGCGTTCTTTCCAA	0.0260546	1
sgRNA8844	cpsG	ATCAAACACGGCGCGGATAT	0.0260353	1
sgRNA19494	ulaG	TCCCGTTCCACCACGATATC	0.0260161	1
sgRNA12742	tktA	GCTAACGGTATCTCCCTGCA	0.0260133	1
sgRNA4422	cbpA	GACTATCCCGCCAGGCAGCC	0.0260048	1
sgRNA16167	rhsA	GCTGGCGAACCGCTGTATAC	0.0259408	1
sgRNA13429	yhaO	AAATTCGACAGTACTGACAC	0.0259347	1
sgRNA661	mraZ	GACTTGTCTCTATAAAATGA	0.0258591	1
sgRNA28275	pck	ATGCGCCTGCCAGGCCACTT	0.0258401	1
sgRNA22712	ycgV	TGGCAAAATCGACAGTTGAA	0.0258286	1
sgRNA15432	glgC	ATTCCCAAGATCACCGAAGC	0.0258271	1
sgRNA8519	yeeJ	CCCGCTGATGACCTTCAGCG	0.0258157	1
sgRNA1542	frmB	CCGGTGAGTCTTATTTCACA	0.0257822	1
sgRNA19209	aspA	ACGTAAAGCTGTCGAATTCC	0.0257809	1
sgRNA24944	yegE	AGAACACCCCCCAACAGAGG	0.0257209	1
sgRNA9906	glpT	GTCACCGACTTATCTGAAAG	0.0257187	1
sgRNA17626	glpK	TCTCGCGAGCGTGCACGTCG	0.0257067	1
sgRNA9849	nrdB	CGCGGACGATCCTGAGATGG	0.0257003	1
sgRNA1339	yahG	CAGTCGCATCCGGTGCTGAT	0.0256962	1
sgRNA3550	dinG	ATCACCTGCCGGATGTGGCG	0.0256606	1
sgRNA19866	bglJ	CATGTCGCGGATCTCGTTTG	0.0256364	1
sgRNA12882	pitB	CGGCAATTTTTCTTTCTGGT	0.0256201	1
sgRNA16643	atpG	ATGATCTGAAACATAAATCC	0.0255924	1
sgRNA5916	trpE	CGCTGGAGAAATTTTCCAGG	0.0255924	1
sgRNA6549	feaB	AGCAAGCAGAGCTGATTCGC	0.0255903	1
sgRNA16809	yifB	GGTGGCGCAATTCCAGGGCC	0.0255886	1
sgRNA18619	metH	TCTCGGCCCGACCAACCGCA	0.0255202	1
sgRNA26771	yqeA	GGTTACCTTCACGAATAACA	0.0254936	1
sgRNA19387	mutL	ACCGCAGGAACCTGCACTTG	0.0254669	1
sgRNA3589	dinG	TGGTACTGTTTGCCAGCGGA	0.0254571	1
sgRNA3604	dinG	ATTCGAAGCCACGGTTGCTG	0.0254505	1
sgRNA303	folA	CGAGCCGGATGACTGGGAAT	0.0254461	1
sgRNA13371	uxaA	ATACATCAAGATCCATGCGC	0.0254237	1
sgRNA8373	tap	AGGCAGCAAAAGAGATCAAA	0.0254127	1
sgRNA10483	yfdC	CGGGACAGGTATTGCGGCGT	0.025315	1
sgRNA8810	yeeX	TGAGCGATTACATCAAGCCG	0.0252696	1
sgRNA3627	ybiO	TGTATCGCAAAATGGGTCAG	0.0252476	1
sgRNA10769	acrD	CAGAACGCGCAGATTGCGGT	0.0252291	1
sgRNA16396	tnaA	TTACTGACCGACAGCGGCAC	0.0252207	1
sgRNA3382	ybhI	AACCTGGCATTTGATGGTCA	0.0251674	1
sgRNA10956	hda	ATAGCGGTTACATCTATCTC	0.0251434	1
sgRNA3693	ybiO	CGCGCCAGTGCAGACTTATC	0.0250863	1
sgRNA15311	glgP	CAACGGTCGTCGTGTGCGTA	0.0250738	1
sgRNA23826	ydcU	CAATGCCAAACCACATTAGC	0.0250511	1
sgRNA196	kefF	TGTGACGACGAAACCCTCGA	0.0250395	1
sgRNA11867	hycE	TACGTGCTGTCGATGGAGAA	0.0250239	1
sgRNA24785	amn	ATCCACATAACGTGTGTAGT	0.0250228	1
sgRNA24849	wcaI	CTCTTTATCGAGCGTGCGTT	0.0249667	1
sgRNA7943	prc	ATTGTCGGTGTTGGTCAAAC	0.0249662	1
sgRNA10438	fadL	GCATTGGCAGCTACCGCCAA	0.0249357	1
sgRNA18007	argE	TTAGGCACCGCCGACATGAA	0.0249143	1
sgRNA1275	ykgG	TCGTGATTAGCGGTGACACG	0.024901	1
sgRNA9707	napA	CGGTCGTAACCGTCCGCCAC	0.0248899	1
sgRNA24988	yehU	GGTTACCGGTTGATACAAAC	0.0248865	1
sgRNA13438	yhaO	GGTCGGTTTGATGGGATTGT	0.024826	1
sgRNA28254	pck	AGCACTTCTGCGTACTGAGT	0.024817	1
sgRNA9119	yehU	TGCATCATGGGCACCTGGTT	0.0248151	1
sgRNA13241	ebgA	CCCCGCCGGTGTTTGACTTC	0.0247657	1
sgRNA3348	ybhI	GCTGGGTCTGGGTTACGTTA	0.0247499	1
sgRNA2857	mrdB	CGCGATGGGTCTGGTCATCA	0.024746	1
sgRNA10813	acrD	TGTCCTGCTGCTTGGCGGCA	0.024737	1
sgRNA12163	sdaC	GGCCTTTACGGCACGGCAAT	0.0247178	1
sgRNA26853	ygfK	GCAGGGCAAACCAGGCTTTG	0.0247103	1
sgRNA7338	uidB	GTCTGCCTGGCATTTCTGAT	0.0246937	1
sgRNA10133	nuoF	TTCGAAAGTATCGGTAAAGC	0.0246871	1
sgRNA1233	ykgM	CCATCCTGAGTATCGTACTG	0.024664	1
sgRNA18996	actP	TCTTTCGGCCTGTGGTTCTC	0.0246463	1
sgRNA8021	yebS	GATATCTACCTGGTCGGCAT	0.0246422	1
sgRNA22915	rssB	GTACGCCATTATGTCCAGCT	0.0246339	1
sgRNA10827	acrD	GTTGCAGGACCACGCTGGAG	0.0246127	1
sgRNA30985	pepA	CTTTACCCACCAGCACGATT	0.0245843	1
sgRNA20667	yafD	ATACGCTCTTCGGTACTTAA	0.0245708	1
sgRNA11264	purL	CGCGGCGCAAAGCCGAAAGC	0.0245512	1
sgRNA2368	ybaL	TCTGGTGGGATATCTGTTAG	0.0245256	1
sgRNA11894	hycE	CGGCATTGGTCGTCTGGACC	0.0245052	1
sgRNA438	polB	CAGCCCTGGCGGCTACGTGA	0.0245037	1
sgRNA26469	hycE	GTGACGTGCAGCGGACCAAT	0.0244983	1
sgRNA14728	fusA	GAGTTCATCAACGACATTAA	0.0244954	1
sgRNA13466	yhaO	AACGAAAATCTCGTTCAGCG	0.0244944	1
sgRNA16903	rep	CGCGCGCGCTTTACCGTGGT	0.0244871	1
sgRNA13563	truB	TGGTGCGCCACTGGAAGGAC	0.0244673	1
sgRNA18966	yjcF	TACTGGCATGTCACAAACTG	0.024463	1
sgRNA11765	emrB	GCTGGCTGGCAAAGCGCGTC	0.02444	1
sgRNA7121	marR	CTGCGCGGCGTGTATTACTC	0.0244189	1
sgRNA12945	ygiV	ACTACACCAATCTTGCCGAA	0.0244059	1
sgRNA23616	feaB	TAACGCGCCCCCTGGGGTAA	0.0243951	1
sgRNA10308	yfcD	GGCATGTTAGATGCGACCGC	0.0243912	1
sgRNA19103	phnD	TTCTTTGCCCCGGACTACGC	0.0243909	1
sgRNA26775	yqeA	AATGCAACACAGACAGACAT	0.0243703	1
sgRNA6402	fnr	CAAGGCGACGAGCAAATCAC	0.0243639	1
sgRNA26793	ygfK	ACAGCAGCGACAATGGAGGA	0.0243218	1
sgRNA5733	trpA	CGCGTTACCCCTCAATCATC	0.024316	1
sgRNA4807	plsX	CTCAGTTCTGGCTGAAGAGG	0.0242663	1
sgRNA10380	dedA	GGTCGCGGAGTACGGCGTCT	0.0241985	1
sgRNA8296	flhA	CAGCATGCCGCAGAGCTGTT	0.024181	1
sgRNA9500	yejA	AACTTCTCAACGAAGCGGGC	0.0241619	1
sgRNA24547	tap	AACGTTTTAATGTCATCCGC	0.024106	1
sgRNA29188	glmU	GCGCCTTTGCCTACTGTTAC	0.0240775	1
sgRNA30602	nrfG	GATCATTGCGCGAGTCTGGG	0.0240567	1
sgRNA13410	uxaA	ACTTGGCTGTACCCAGAAAG	0.0240268	1
sgRNA3710	ybiV	AAACTGCACGTAGCGCTCGA	0.0240215	1
sgRNA10662	eutJ	GCCCGGCATATTGAAGGGCA	0.0239988	1
sgRNA11745	ygaH	GCTGGTCGGCTTCGCGGTAC	0.0239971	1
sgRNA6053	topA	GTATCTGGGTAGTGACTACG	0.0239876	1
sgRNA9350	lysP	TTCGGCTACAAGCTGATTAA	0.0239761	1
sgRNA4240	gfcD	CCTCCGTGGCGCTGTTCCCA	0.0239745	1
sgRNA13789	ftsH	GACGCGGCAATCATTGCCCG	0.0239254	1
sgRNA4259	gfcD	CGCGCAGAGTCTCACGATGC	0.0238983	1
sgRNA17651	glpK	TACTGGGACCCGTATGCGCG	0.0238935	1
sgRNA25140	rtn	CGCCGCTATTTTTCAGCAAA	0.0238835	1
sgRNA26092	ispG	CAGCAGCAGACCTAAACCAA	0.0238702	1
sgRNA11348	purL	GCACCACGTTGCGTGTCTGG	0.0238641	1
sgRNA23980	pntA	TTTGCCTGGAATAAGCGCGG	0.0238453	1
sgRNA29651	yigE	CTGCTGGCTCAACAAAAACA	0.0238417	1
sgRNA8317	flhA	TAACCGACATATCCGCATGA	0.0238303	1
sgRNA1796	dxs	TCCAGCGGGCACTTCGCCTC	0.0237681	1
sgRNA29027	tisB	ATACGCGTCTCCTGTGGTTC	0.0237294	1
sgRNA3783	ybiW	GCGTAAAGCCCACACCCCGC	0.023706	1
sgRNA31007	yjhC	CCAATCATAGTAACCGTCTC	0.0236963	1
sgRNA16487	glmS	TTACGTCGTCTGGAATACCG	0.0236487	1
sgRNA12762	tktA	CACCTTCGGTGAATCTGCTC	0.0236481	1
sgRNA17727	hslU	TGCACCGTTTCCACCAAACA	0.0236297	1
sgRNA6287	puuP	TGTCGGTGTTTAATCATTTC	0.0236291	1
sgRNA2843	dacA	TTCTGATCGCGCTTCGTTAG	0.023573	1
sgRNA4215	pqiB	TTACGCGGATCGCTGAAAAC	0.0235582	1
sgRNA21267	ybaL	TACCTGATTCGCACCACGTT	0.0235085	1
sgRNA19064	nrfG	AGCGAACAGTGGGCGTTACT	0.0234964	1
sgRNA23044	oppA	GGATCAACGTGAACTTCGTC	0.0234694	1
sgRNA10272	pta	AGCGTCTCAGGGTGTAGAAC	0.0234256	1
sgRNA21942	bssR	GCGTTGACGGTAATAACAGT	0.0234202	1
sgRNA1280	ykgG	CAATGCCGTTGTTTGGGATC	0.0234132	1
sgRNA19830	hsdM	CACGGCGGCGCAATCCGTCT	0.0234055	1
sgRNA5659	oppA	AACGCTGAAAGTGACTGACG	0.0233918	1
sgRNA14968	envZ	TACCCGTGCCTTTAACCATA	0.0233841	1
sgRNA25049	pbpG	GCCCGCCGCATTGGTAAAGC	0.0233824	1
sgRNA1930	thiI	GCGCTCTATCTGCGCGAGCA	0.0233734	1
sgRNA23930	marA	AATAGCGTCAGTATTGCGTC	0.0233507	1
sgRNA1867	ispA	GCCCTTTCAGAACACTCCCG	0.0233457	1
sgRNA8971	yegE	CGCCGTGCGTCTGCCACGAA	0.0233394	1
sgRNA16463	tnaB	AAGGCGATTATCTCCTCAGG	0.0233287	1
sgRNA8048	yebS	TGACTATTCTTGCTGTGGAA	0.0232764	1
sgRNA9954	nuoN	GTTTCGCCATGCTTTACACC	0.0232742	1
sgRNA5957	yciQ	AATGGCCGCATCCTTGAGGA	0.0232699	1
sgRNA12088	ygcN	TTTCATCTGGAGAATAACGA	0.0232665	1
sgRNA7097	marC	TCGTCGCGTTTATCGGTTTT	0.0232546	1
sgRNA16222	dfp	AATCAAAAAGCAGGCCACGC	0.0232543	1
sgRNA11670	gabD	ATTGCCGATGCGCTGGAGAA	0.0232474	1
sgRNA4358	torS	GTACGGGAGCTGGATACCAT	0.0232425	1
sgRNA12614	gcvP	GGCGGTGGTGGTCCGGGTAT	0.0232119	1
sgRNA10253	pta	AATGCGACCATCATCAACGA	0.0231927	1
sgRNA14426	mreB	CTTCCTGATTGAAGAACCGA	0.0231909	1
sgRNA26642	sdaC	TCTGCTCTTTAGCCGCAGCC	0.0231809	1
sgRNA20638	dgt	ACGGCGGCATTGCGCTCCAG	0.0231649	1
sgRNA26103	pepB	GCTTCCGGTATTGTTCAGTT	0.0231588	1
sgRNA14150	gltB	CCATCCATATAAAGAGTGGA	0.0231465	1
sgRNA3195	rhsC	CCTCGCCAGTGAACACCTGA	0.0231435	1
sgRNA23417	gmr	CACATAACCGATTGAAGCGT	0.0231433	1
sgRNA10774	acrD	ACCTTGCGGGTCAATCAGGA	0.0231195	1
sgRNA24213	ynjI	TTAACGGATGATGCTCCCCA	0.0230981	1
sgRNA6041	rluB	TCTGCCACGCGGTGGCTGGA	0.0230837	1
sgRNA9342	lysP	CGTTCAGGTTTCTTCCCACT	0.0230397	1
sgRNA15752	mdtE	AATGTCACCTCGCCGATTAC	0.0230381	1
sgRNA1851	dxs	TGTCGCCAGATGCTCTATAC	0.0230207	1
sgRNA3623	ybiO	AAGCCCTTTCCGCCCGCTTC	0.0229954	1
sgRNA19460	ulaG	TCCTGAGCACTTTCCCGGAG	0.0229574	1
sgRNA1312	yahA	ATTGGCATCAACGTCTCGGC	0.0229519	1
sgRNA14094	elbB	CATCAGGCCGGAAAACCGCT	0.0229505	1
sgRNA8838	cpsG	AATCAAAGTGCACAACACGC	0.0229381	1
sgRNA11730	proW	GTATCGGTCGTCTGGATATG	0.0229354	1
sgRNA12801	endA	GTACTGAGCGCAGCATTTTC	0.0229107	1
sgRNA15332	glgP	TGCGCTGACTATCGGTACGT	0.022902	1
sgRNA12070	ygcN	GGCAGCAAAAATCTTTCCGG	0.0228938	1
sgRNA15572	livJ	CAAGCCGAAGAACTACGATC	0.0228795	1
sgRNA787	ftsW	GTGGCTGACCTTCGGCCTCG	0.022869	1
sgRNA13952	murA	TCCGTCGATGGTCGTTTGAA	0.0228267	1
sgRNA730	murE	GTCACGGTGGCGCGTCTGCT	0.0228246	1
sgRNA22451	flgC	CTGGGCAGTTAACGCCGACC	0.0227853	1
sgRNA31021	hsdM	CACGGCTGAACTTGCGCCAG	0.0227791	1
sgRNA2246	acrB	ACCATGGTTCAGCTGCCAGC	0.022774	1
sgRNA15944	bcsB	ACCGATCGTCCGGTCACATT	0.0227711	1
NC80	0	CGTGGTAGAAAGTCCGCGCA	0.0227452	1
sgRNA10908	hyfG	TCAACATGATGGCTGGCTTC	0.0227396	1
sgRNA20290	sgrR	CCAGGTAGCAGATTACGCAA	0.022722	1
sgRNA77	thrA	GCCCGCAGAGTTTAACGCCG	0.0227094	1
sgRNA19831	hsdM	AATCCGTCTGGGCAACACTC	0.0226505	1
sgRNA20454	aroP	CATCATGAAACCTCGTGCGG	0.0226424	1
sgRNA19236	aspA	ACGCGGTCTGTTGACTGAAG	0.0226181	1
sgRNA24434	znuA	ATCCAACGTTCCCATACGAA	0.0225696	1
sgRNA9001	yegE	AGCGGGCGGGATTGGCATCT	0.0225506	1
sgRNA13396	uxaA	CAGCGAACTGAAGTTTGGTC	0.0225479	1
sgRNA1811	dxs	ATGTCGATTTCCGAAAATGT	0.0225416	1
sgRNA5006	ycgV	ACGCCTGGCAATATCAACCT	0.0225308	1
sgRNA8049	yebS	TATTCTTGCTGTGGAATGGC	0.0225286	1
sgRNA13869	obgE	TCCGATTGACGGCACCGATC	0.0225188	1
sgRNA400	polB	TTCTGGCTGGCGACGGACAA	0.0225142	1
sgRNA11538	clpB	GACGAATTACATACCATGGT	0.022513	1
sgRNA17165	aslA	AGATCTGGATCAACGCTGGA	0.0225048	1
sgRNA11601	yfiB	CTAACACATGCCCGTATGGA	0.0224948	1
sgRNA11556	clpB	AAGTGCTGGCGCGTTGGACG	0.0224874	1
sgRNA20425	aroP	ATACCGAAATCGCCATTCCT	0.0224794	1
sgRNA29457	rffG	GGTTTCACCGACTTTCCCGG	0.0224556	1
sgRNA6478	pinR	ATAATCGAAGAACACATTAG	0.0224363	1
sgRNA30414	metH	CGCGCACCGGATCGTTGCCA	0.0224276	1
sgRNA5038	ycgV	CGGCGGTTCTTATGGTGCCT	0.0223906	1
sgRNA2885	mrdB	AACCACCTTTGGTCGCGTCA	0.0223853	1
sgRNA6593	ydbD	GCTACGTGAAAATCTCCCTC	0.0223836	1
sgRNA15999	dppD	ATTGACCTGCTGAATCAGGT	0.0223628	1
sgRNA5286	narG	GAAGGCGCTGCATAGCGATC	0.0223474	1
sgRNA7430	sufD	AACGTTAGACTCCGTGCGGC	0.0223234	1
sgRNA12851	pitB	CGCGCTGTTAACCGGCTCAT	0.0223079	1
sgRNA22352	efeB	GCCGCATCCAGCGAGTCGTT	0.0222627	1
sgRNA2635	entF	GGTCGATGGCTTTAGTTTCC	0.022255	1
sgRNA10327	yfcH	GCCGATCAAAGCAACCTCAA	0.0222449	1
sgRNA2697	entF	GCAGTTTTGATGTCTCGGTG	0.0222444	1
sgRNA26221	tadA	CGTGACGCATCCAGTATTCG	0.02224	1
sgRNA16513	glmS	GTAAACATCTTCGATAAAAC	0.0222398	1
sgRNA2558	cusC	GCGAGGCGCTGGTGAATAAT	0.022225	1
sgRNA27358	fadH	TCTTCTGATAACTTACGCCT	0.0222198	1
sgRNA2479	fsr	GGCCTGTAGGGGATAAAATT	0.0222043	1
sgRNA19188	melB	TTCCGTTTCTATCGCCTCAA	0.0221711	1
sgRNA4879	yceG	CGGTCGATAGCGCCTGGGAA	0.0221706	1
sgRNA9841	nrdB	TGATCGAAATGACCAGCTAC	0.0221656	1
sgRNA2531	ybbN	ATCAGGACACCCGCTACCAG	0.0221642	1
sgRNA7034	narY	ACTGGGAAGATCAGGAAGAG	0.0221546	1
sgRNA12693	gcvT	GGTACGCTTTACCGATGCGC	0.0221446	1
sgRNA28367	malQ	TAAACCATGACATTCGGGAC	0.0221018	1
sgRNA4453	yccJ	GCGGAAAAGATTTGGGAAGA	0.0220816	1
sgRNA7707	yniD	GCGCTATGTTGTTGCTACGT	0.0220694	1
sgRNA18979	actP	CACTGGCTTCCAGAACGGGC	0.0220576	1
sgRNA22432	opgG	AGTCCGCGTATTTCATATCG	0.022033	1
sgRNA9691	napA	TGAACGGTAAAGAAACGCAG	0.0219493	1
sgRNA10037	nuoM	TGTACTTCCTGATCGCACTG	0.0219396	1
sgRNA9860	nrdB	CCCGTGGATCAACACTTGGC	0.0219252	1
sgRNA2570	cusC	CACTGAGGAAGCTCAGCGCG	0.02191	1
sgRNA9311	lysP	GGCTGGAGCAACTGGACAAT	0.0219052	1
sgRNA23860	narY	CTTCGACCTGGGCGACGCTC	0.0218872	1
sgRNA11006	uraA	TACGCGCTCTCTTTCGCAAT	0.0218723	1
sgRNA8784	amn	CCGGGCCGTAGCAATTGATA	0.0218532	1
sgRNA9896	glpT	TGGAACTGTGCGCACAACGT	0.021841	1
sgRNA1396	yahJ	CTCTGTGCCGCTCGCCCATG	0.0217791	1
sgRNA6930	ydcU	CTATGCCTGGACGTTATTGC	0.0217701	1
sgRNA11639	rimM	ATCGAAGTAGATTGGGATCC	0.0217563	1
sgRNA19989	trpR	CCAGATGAGCGCGAAGCGTT	0.0217491	1
sgRNA19500	ulaG	TGGCAAATTTACCTGGCCGC	0.0217038	1
sgRNA11176	pepB	GCGCGCAAGATTGACGGTCT	0.0217006	1
sgRNA17697	glpF	GGCAATGTCGCCTTTACCGG	0.0216994	1
sgRNA17142	aslA	TCGACGCCGTTGCCAGCCAG	0.0216895	1
sgRNA14099	elbB	AACATTGCAGAAGCGGCGAG	0.0216844	1
sgRNA5381	narG	TCAGGTAGCCGTGAAAGCCT	0.0216673	1
sgRNA9948	nuoN	ACGCGGCGCTGGTTTCGCTC	0.0216546	1
sgRNA10098	nuoF	CTGCCGCACCTGCTGGTGGA	0.0216537	1
sgRNA7703	thrS	CAGCCGCAGTCTTAAACAAT	0.0216481	1
NC361	0	GCTAGTGCCTGACATAGCAG	0.0216456	1
sgRNA11837	hycG	GCGGATATTTTACTGTTTAC	0.0216355	1
sgRNA21391	entF	ATAGCAAAGGCTTGTTAAAT	0.0215887	1
sgRNA23784	ydcR	TGCCGCCAGGCTTAATTCGC	0.0215864	1
sgRNA8211	torY	TCAAGGCGCTCACTGTAAAC	0.0215786	1
sgRNA7153	eamA	GTACCACTGAATTTGCTGCT	0.0215776	1
sgRNA1815	dxs	TACTCTTCACTGCGCGAAGG	0.0215499	1
sgRNA28627	rhsB	GGGGGCACCAATACGTACCC	0.0214791	1
sgRNA6220	fabI	CGACACCATGTTCGCTGAAC	0.0214692	1
sgRNA7549	ydiJ	TTGCCCGCACGCGCAATAGC	0.0214659	1
sgRNA11810	emrB	TACGCTGTCTGGTTTGCCAC	0.0214637	1
sgRNA4301	gfcD	GTACTGATGAAACTTAGCGT	0.0214573	1
sgRNA12757	tktA	TACGAAAAACTGACTGCCGA	0.021448	1
sgRNA6612	ydbD	TTGTCTGAGCTGATTAGCCA	0.0214273	1
sgRNA3836	ybjE	CGGGCTGGATATGGTCCCGG	0.0214272	1
sgRNA21881	ybiO	TGCGATAAAGTTGCCCGAAG	0.0214155	1
sgRNA25959	hyfG	GCACATCTACCAGCGTCACA	0.021415	1
sgRNA22390	pgaB	AGAAGCGAGCTCAACGAGCC	0.0213823	1
sgRNA12433	ygfK	AATTCTTGACCGCCTGGAGC	0.021348	1
sgRNA7583	ydiJ	TACCGAAGTTACCGCCTTGC	0.0213452	1
sgRNA10587	nupC	CATCTCCTTCCAGGGCATCC	0.0213283	1
sgRNA3092	pgm	AAATACAATCCGCCAAATGG	0.0213207	1
sgRNA19870	bglJ	TTGTCGCCATCACCGCTGGA	0.0213054	1
sgRNA26396	emrB	CCGACTCAGTCAACTGCGCA	0.0213029	1
sgRNA4513	efeB	CCCCAACGACTCGCTGGATG	0.0213	1
sgRNA9212	dld	TCGAAAATCTGCCGGTTGCC	0.0212916	1
sgRNA9367	fruK	GGGCATTGCCAACCGTTTCC	0.0211914	1
sgRNA4797	plsX	AATGCGCGTGGCCCTGGAGC	0.0211811	1
sgRNA26093	ispG	CAGCAGACCTAAACCAATGG	0.0211778	1
sgRNA30808	hflX	TTCGGTGATGCGATTGAAAA	0.0211626	1
sgRNA29834	hslU	CTGGTCATCTCTTCCATGCC	0.0211226	1
sgRNA21808	dinG	CCTCAAACGGATAGCGGTTG	0.0211147	1
sgRNA11254	purL	TACTTTGCTGACCACGAAAC	0.021102	1
sgRNA27445	yraQ	CCCATAAACACCAGCGTCGC	0.0210927	1
sgRNA4455	efeO	TAACGCATTGCAGTTGAGCG	0.0210899	1
sgRNA29772	yiiF	TCCCTTAATAGGTCCGCACG	0.0210884	1
sgRNA21160	ylaB	CCTGGCTCGGGGAAGGTATC	0.0210342	1
sgRNA25800	yfeY	ACGACCCAAACCAGTTCCAC	0.0210316	1
sgRNA2528	ybbN	GCTGAAAACCATTCCGTTGC	0.0210259	1
sgRNA18837	yjbH	ACACGCAGCCGTGCGGCGAT	0.0210159	1
sgRNA6476	pinR	GACCACCGAAAATCAACGCC	0.020999	1
sgRNA9735	atoC	GTTCATTAAAGTCAACTGCG	0.0209868	1
sgRNA28626	rhsB	CCCACATAGATAAACCCAGG	0.0209717	1
sgRNA10658	eutJ	GAAACCGGTGTACGAAAAAA	0.0209695	1
sgRNA15615	rpoH	GGCTCCGGTGCTCTATCTGC	0.0209564	1
sgRNA12296	thyA	TGTCACCATCTGGGACGAAT	0.0209556	1
sgRNA26816	ygfK	GGGTACAGTTGTATTGGCAC	0.0209272	1
sgRNA5475	galU	CGTCGTGAATGAATGTATTG	0.0209239	1
sgRNA29656	yigE	CCGCTCTGTTTGAGGATTAA	0.02091	1
sgRNA12533	idi	CGCCGTTGCCGTTATGAGCT	0.0208778	1
sgRNA11548	clpB	TGGTACGCAGACCATTAAAG	0.0208139	1
sgRNA24969	ogrK	GCGGCTTGTACGCGCATGTG	0.0208017	1
sgRNA26837	ygfK	AACCGAAACCGCAGACATCG	0.0207858	1
sgRNA14793	ppiA	TTACGCGGTATTTGGTAAAG	0.0207848	1
sgRNA6470	abgB	GTCAATCTCTTCCTTGATTC	0.0207839	1
sgRNA24609	yeeJ	TGCGAAGGGAATGTAGTTGT	0.0207663	1
sgRNA12236	gcvA	TTGCCCGTTTAATGATGTTC	0.0207615	1
sgRNA7316	uidB	ATAACTTCGCCTTCGCAATG	0.0207413	1
sgRNA30708	aspA	GACCCATTTTCAGGATGTCC	0.0207059	1
sgRNA9042	yegE	ATGCCTCCAAAAATGGTGGC	0.020698	1
sgRNA29739	polA	CGATACTCCAGAATCACTTT	0.0206802	1
sgRNA10874	dapA	TGACGCTGGATCTGGCTGAT	0.0206716	1
sgRNA20692	ykgG	AAGAACCACGCCTCCCGATT	0.0206511	1
sgRNA1670	sbcC	ACGAAATCTTCGTCCACACT	0.0206245	1
sgRNA834	ftsW	GCGGGGATGTTACCGACCAA	0.020614	1
sgRNA1047	gluQ	CGCCTACAACCTGGCTGTTG	0.0206116	1
sgRNA18538	yjaB	GATCCTGATGTGCGCGGCTG	0.0206022	1
sgRNA1405	yahJ	TCGACAAAACCTTTTACGGC	0.020594	1
sgRNA20257	polB	CCTTTAACGCCAGCGGTGTC	0.0205824	1
sgRNA15855	dctA	TGCGGGCATGGAAAGCATGA	0.0205778	1
sgRNA20857	sbcC	TCAGCCCCTGGGCAAACTTG	0.0205563	1
sgRNA4241	gfcD	CGTGGCGCTGTTCCCATGGC	0.0205488	1
sgRNA11313	purL	AACATCGCCGCAACACAAAT	0.0205186	1
sgRNA23889	lsrG	GCGACACAGGTTTTGTAGTG	0.0205142	1
sgRNA13872	obgE	GAAAGCGAAAGCGATCGCTG	0.0204469	1
sgRNA16060	insK	AAACAAAGCATGTCCAGAAA	0.0204459	1
sgRNA10197	nuoC	TCCCAGGGCGTTGCCGCCTA	0.0204324	1
sgRNA21098	lon	GACCATAATGGTCGGTATCA	0.0204315	1
sgRNA9349	lysP	CTGTTCCTGATTATTTGGTT	0.0204045	1
sgRNA822	ftsW	GACTTTATTTTCGCCATTAT	0.0203997	1
sgRNA28787	bcsB	GTCGGCATCTTTGCCCTGAA	0.0203978	1
sgRNA1980	tig	CGCTGACGTTGACGGCATGC	0.0203889	1
sgRNA20865	sbcC	CTGCAAGGTGATATTGAGGC	0.0203521	1
sgRNA2771	entF	GGCCTTCCTGGCAGCACAGC	0.020332	1
sgRNA25042	dld	AAGACATTTTCCACTCCTTG	0.0203311	1
sgRNA17100	wzyE	TGGCTGGCACTAAAACGCTA	0.0203305	1
sgRNA30472	yjbH	TCGTCACCTGCGGCATGTTA	0.0203256	1
sgRNA6681	azoR	GCCATCGTTATTACCAGCCG	0.0202952	1
sgRNA13420	uxaA	CGCCACCAACAGTGAACTGG	0.02029	1
sgRNA493	sgrR	GACATTCCTCTATACCGGGC	0.0202877	1
sgRNA17885	metL	GATAACCCTCTGGTGATCCG	0.0202814	1
sgRNA19843	hsdM	AACGTGCTGTTCTTTACCAA	0.0202625	1
sgRNA4302	gfcD	ACTTAGCGTTGGGCAATATC	0.0202614	1
sgRNA7976	prc	ACCGAAAGATTACCAGGAGC	0.0202605	1
sgRNA8114	znuA	GCGGACTTAGTCGTTTGGGT	0.0202595	1
sgRNA3209	ybfC	AGGACATCGGTGAGTATTAT	0.0202429	1
sgRNA13187	ebgA	CCTGTTTGATGGCGAACGCG	0.0202377	1
sgRNA24601	yeeJ	GCTTTGATCACCTGTTGCCA	0.0202215	1
sgRNA4500	efeO	ACTTCGCGGTGTGCTGGGAC	0.0202209	1
sgRNA3647	ybiO	CCAGCATTTGCTCAACTTCG	0.0202136	1
sgRNA13565	truB	GAACGGCAAATTTATCGGTA	0.0202113	1
sgRNA8425	motB	CCGAGGTGACAGCGTGAGCA	0.0202039	1
NC7	0	AGACGCAATAGCCATTAAAA	0.0202018	1
sgRNA12643	gcvP	CTGGCCGACAGTGAAACGTC	0.0201747	1
sgRNA11688	proW	GCGCAATCCGCAGACGCCTG	0.0201698	1
sgRNA4123	ompF	CAAATCAATTCCGATCTGAC	0.0201659	1
sgRNA16058	insK	CCTGTTCTGCACTCTGACCA	0.0201478	1
sgRNA21982	pflA	GCGACCAATAACTGACATTG	0.0201308	1
sgRNA2777	entF	CGCCTGGTCGCCGTGGATAG	0.0201208	1
sgRNA8427	fliG	GATGACCATTGGCGAAGACC	0.0201039	1
sgRNA17943	ppc	CTGACGTTGTTCCACGGTCG	0.0200663	1
sgRNA29266	hsrA	GCTGGTGACAATTACCGTCA	0.0200479	1
NC141	0	GTGGCATTGGGGGGAGACGC	0.0200374	1
sgRNA356	rapA	CGCGCTGCGGTGTTCCACGA	0.0200259	1
sgRNA17182	aslA	ATCCAACCGCGTAAATCTGA	0.0200161	1
sgRNA6558	feaB	CTGGCAAACGACACGGAATA	0.0199871	1
sgRNA13918	ispB	ATCCGTACCGCCATCGAACA	0.0199796	1
sgRNA19448	hflX	GTCTGGCTTTCCGCACAGAC	0.019968	1
sgRNA18802	yjbH	CGATCCGGTGCTGAACCAGT	0.0199665	1
sgRNA23955	ynfO	TGTTGCGGGTTGTTGTTCTG	0.0199627	1
sgRNA2927	mrdA	AATACGACGCTGTTTGACCC	0.0199555	1
sgRNA23539	abgB	CAAAACAGGGGCTGAAACAC	0.0199514	1
sgRNA4317	torS	CCTGACCCGAAGACTCTGGA	0.0199355	1
sgRNA6453	abgB	CCTATCCCATTTTGGTACCC	0.0198953	1
sgRNA3211	ybfC	CGAGACTCTTAATTCGCGTC	0.0198623	1
sgRNA5592	ychE	CCTTACAGCCAACCTGTCTG	0.0198562	1
sgRNA15191	malP	TTACTGTCGGTACGCTGGAT	0.0198551	1
sgRNA11188	pepB	AACGCACCGGCAGAAGAATT	0.0198446	1
sgRNA22240	torS	ACCGCCTGATTGACTGTTTT	0.0198416	1
sgRNA18452	yjaH	CCACGACGCGAGAGTATCGC	0.0198383	1
sgRNA20265	sgrR	GTGATCCTGATAAAAGGTTA	0.019834	1
sgRNA11110	der	GGCCATTGAAGACGCCAACG	0.0198035	1
sgRNA9271	pbpG	ACCGGTGGCGCTGGTAGTGA	0.0197941	1
sgRNA25068	lysP	GCAGCCACAGGTATACCGTC	0.01978	1
sgRNA16342	gyrB	CTCTCCATCCAGCGTTATAA	0.0197397	1
sgRNA4587	pgaB	AATATCAACCGTGTATTTGC	0.0197258	1
sgRNA11627	rimM	AGCTGCCTCAGCTTGAAGAG	0.0197116	1
sgRNA28346	malQ	CTTTCAGGCAATATAGTTCA	0.0196749	1
sgRNA17479	ubiB	GGTCTGATCGCCTGGTTTGT	0.0196604	1
sgRNA7704	thrS	CCGCAGTCTTAAACAATTGG	0.0196571	1
NC368	0	CCGGACTTTCTGGCATCTTA	0.0196515	1
sgRNA9670	napA	GATCCTGCCGACCGCAATGT	0.0196131	1
sgRNA15490	glgX	GCTCAATTTGAGTCATCCGG	0.0195964	1
sgRNA18115	coaA	TGGCTTCCTTCACCCTAATC	0.0195928	1
sgRNA10720	tktB	GGGCAACTACATTCACTACG	0.0195466	1
sgRNA19327	orn	GGGCGATCGGGAAGCTGAAC	0.0194966	1
sgRNA2417	ybaL	AACGCTGGAAGAGCAGACGC	0.0194708	1
sgRNA15770	mdtE	CAAAGCCATCGGCGACCAGT	0.0194699	1
sgRNA30576	actP	TTCATGATGTCGACACCTTT	0.0194601	1
sgRNA16799	yifB	GGCACAACCTTTTACTGATT	0.0194428	1
sgRNA4927	ycfQ	ATGTCGATCAGCGCACGCGA	0.0194105	1
sgRNA28853	dppD	CCAGTTTTTCTGCCATTACG	0.0193974	1
sgRNA30603	nrfG	CACGTAGTTGCAACGCCTGA	0.0193932	1
sgRNA4636	opgG	ACGATCTCCGTCCAAGCGCA	0.0193802	1
sgRNA21149	ylaB	AGGCCAATCACCAACCCGAG	0.0193488	1
sgRNA3343	ybhI	AGCGCCGCATTTGTGACCAC	0.0193348	1
sgRNA15688	yhiM	CTGCCTGTTTTGCCTTTTCC	0.0193192	1
sgRNA28353	malQ	CGCCCTGCTCTGCAACAAAC	0.019283	1
sgRNA28459	glgP	TCGCGTCGGTGTCGTAACCA	0.0192078	1
sgRNA16830	ilvL	CCTGGTCGTGATTAGCGTGG	0.0191798	1
sgRNA2657	entF	CGTGCTCAACGTTTTGCCGT	0.0191722	1
sgRNA502	sgrR	CCGTTGCGTAATCTGCTACC	0.0191667	1
sgRNA6088	topA	CACGCCATCTGGTGAAGCGT	0.0191639	1
sgRNA8264	flhA	GCCGCCGTGCTCGGTTTACT	0.0191626	1
sgRNA17494	yihF	ACATTGCGATTCGCGTTTGG	0.0191569	1
sgRNA17335	uvrD	ATGCCGTACCGTATTTACGG	0.0191498	1
sgRNA23271	yciQ	TAAAACGAAGACTTTTTACG	0.019137	1
sgRNA1866	ispA	ACTCGAAGCCTGCGTTAAGC	0.0191188	1
sgRNA23303	rluB	GTGGCAGACCTTTTGGCAGT	0.0191158	1
sgRNA4801	plsX	TCAGCAAAAGGGCAAAACGG	0.0191055	1
sgRNA12333	lysR	GTCTGCGCAATGGTACGGGC	0.0190966	1
sgRNA30807	hflX	TGCCGCGTAGACCCGCGCTT	0.0190884	1
sgRNA7867	manZ	CCTGCGTTCTAACCTCTTCC	0.0190428	1
sgRNA14689	fusA	AACCCGTCTGGGCGCGAACC	0.019032	1
sgRNA3095	pgm	AGACAGGGCCAACGCACTGC	0.0190025	1
sgRNA1919	thiI	GGTGCGTGCCGCATCTAAAG	0.0190018	1
sgRNA14390	mreC	ATCAGCGACAAAGGTGTTGT	0.0189955	1
sgRNA23484	puuD	ACCCCGGCAGATGGCGAAAA	0.018977	1
NC228	0	CGAGCGATCTATTTAACAAA	0.0189619	1
sgRNA7503	ydiJ	TGGCCTTTATTACCGAAGCG	0.0189616	1
sgRNA19809	hsdM	ACGATCTGGTCGCGAAGCTG	0.0189595	1
sgRNA30447	yjbD	TCATCTCTTTTTGGGTAATA	0.0189551	1
sgRNA15005	ompR	TCTCACCGAACAAGGCTTCC	0.0189215	1
sgRNA13427	yhaO	CATTGCAGACGCTTCGACCC	0.0189203	1
sgRNA20687	ykgE	TCGTGCCATTCTTGATTTCA	0.018916	1
sgRNA3925	aroA	GATTCTTGATCCCAAATGCA	0.018908	1
sgRNA2185	acrB	GATCGCCATTATCATCATGT	0.0188953	1
sgRNA14795	ppiA	CCAGAATGTGCCGTCAAAAC	0.0188877	1
sgRNA15826	treF	TGTGCCACTCTATGTCGGTA	0.0188765	1
sgRNA10854	acrD	AAGCTGGTCGGTGCCGTTCT	0.018871	1
sgRNA4985	fadR	TTACAACATATTCCGCGGCC	0.018864	1
sgRNA3299	galK	CGCACATGAAAACTATCAAT	0.0188558	1
sgRNA7834	rnd	AAATCTTCCGAAGCCGGACT	0.0188483	1
sgRNA30733	yjeH	GTTGCGCCTGCGACCAGACC	0.0188385	1
sgRNA23558	abgB	GATCCCGCCGCTATTTGTGA	0.0188134	1
sgRNA8742	yeeJ	CGGGTCACTGTACAGTGAAT	0.0188071	1
sgRNA21825	dinG	CTCTTCCCGCGTCGCCCATT	0.0188035	1
sgRNA17088	wzyE	GCTGTTTACCATGAACCGCG	0.0187949	1
sgRNA24938	yegE	ACACCATCATCACCGTGGTA	0.0187858	1
sgRNA15291	glgP	GCTTACGATCAGATAATCCC	0.0187618	1
sgRNA7828	rnd	TGCCGGAGCTGATTTCCGGC	0.0187496	1
sgRNA10955	hda	GTGCTGCGTCAGGAACATAG	0.0187484	1
NC134	0	TGGCTTCTGATCGTTTATGG	0.0187456	1
sgRNA21341	cusC	TGCCCTCGCCATTGAGCTGT	0.0187033	1
sgRNA25260	napA	AGCGCACTGACTGTCGGATA	0.0186834	1
sgRNA6668	ynbB	CTCATTAATTTTCACCGCTC	0.0186745	1
sgRNA23885	narY	GCACCATGCCGACTTGTGAA	0.0186715	1
sgRNA28544	glgX	TGCCACTCATCCGTGCTTAA	0.0186591	1
sgRNA19389	mutL	CGAACAGTCAGAGTTTTGGT	0.0186423	1
sgRNA22720	ycgV	GTCGATCTGGCTGTTGGTCA	0.0186365	1
sgRNA28360	malQ	CCGGATAGAGCGCATGAATC	0.0186235	1
sgRNA18970	actP	TAGAGCGCCAGCCAACGAAC	0.0185887	1
sgRNA369	rapA	CTGCTGGAAATCCACTCCAA	0.0185586	1
NC38	0	GAACCAAGTTGGAGATTTAT	0.0185374	1
sgRNA30303	zraR	ATATCCTGACTTTGTCCCAG	0.0185302	1
sgRNA27361	fadH	GCGAGAGCAGGGTGGTGCGA	0.0185182	1
sgRNA11709	proW	CGGTGCCTGGTCGCAGGCAA	0.0185065	1
sgRNA7698	thrS	GTCCCATATATGCTGGTCTG	0.0185001	1
sgRNA13597	infB	GCGCCGGTTGTGACCATCAT	0.0184732	1
sgRNA4406	cbpA	CGTCAGTTCCACCATGGCGA	0.0184656	1
NC154	0	CCTCTCATAAACGTGTGAGT	0.0184571	1
sgRNA24823	cpsG	AAGCGAAATCACGGAAGTAA	0.0184566	1
sgRNA10328	yfcH	CAACCTCAACGGCGTTGATG	0.0184481	1
sgRNA17258	cyaA	AAGCTGGATGTCTTCAGCTT	0.0184388	1
sgRNA12112	ygcN	TCCCGCGATTTATGGGATCA	0.0184335	1
sgRNA5618	oppA	TGGCGTTCTGGCTGCGCTAA	0.0184198	1
sgRNA3522	bioD	CACGCCGGACTGACTCTGGC	0.018413	1
sgRNA9700	napA	ACTGCCATTCGAACCGGCGG	0.0183743	1
sgRNA26296	clpB	TGGTCGCCCCTGCTGCTTTC	0.0183718	1
sgRNA30951	pyrB	TGCTTCAACAGCTCTGGTTG	0.0183636	1
sgRNA17486	yihF	TAATCTGGGGTGGTGGCACA	0.0183491	1
sgRNA1069	hemL	TCGATTATGTCGGTTCCTGG	0.0183485	1
sgRNA6472	abgB	ACAAGAGCATCAGCAAGTAA	0.0183471	1
sgRNA268	kefC	TGCCACGCGGATGGATTTAC	0.0183347	1
sgRNA12191	sdaC	CACTACCTGGGCGCACGTGA	0.0183314	1
sgRNA1196	ispU	CCGGTGATGAAACAGCCTGA	0.0183302	1
sgRNA2100	hupB	AAACTAAGCGTTGTCCCCAG	0.0183215	1
sgRNA8228	torY	ACGAACTGGACATTTTAACG	0.0183061	1
sgRNA21510	mrdA	TATGCGCCGTACCGTTAGGG	0.0182916	1
sgRNA26143	purL	AAACCGCCTGCCCTACATAA	0.0182885	1
sgRNA28955	rhsA	GCATTTTCCAGCCGGGGCCG	0.0182649	1
sgRNA13882	rplU	TACGCGGTTTTCCAAAGTGG	0.0182398	1
sgRNA9269	pbpG	CAATGCGGCGGGCCATTGTC	0.0182213	1
sgRNA9072	ogrK	ACAGCGATACATTGTGAAGC	0.0182135	1
sgRNA4122	ompF	ATGCCCGTCTTGGTTTTAAA	0.018196	1
sgRNA17874	metL	CGTGCCGTTTACCGAGCTGG	0.0181951	1
sgRNA30295	yjaH	CCAGCGATACTCTCGCGTCG	0.0181749	1
sgRNA9740	atoC	ACTACGCATTCTACAGGAAC	0.0181476	1
sgRNA23815	ydcU	CCTGGAGGACCAACCAGCTG	0.0181416	1
sgRNA13067	dnaG	GTGCCATTTGAAGCAGGCAG	0.0181257	1
sgRNA26374	proW	GCACGCCCTGGAAGACGGGA	0.0181191	1
sgRNA8550	yeeJ	ACGCTGATGCCACAGCTGAA	0.0181121	1
sgRNA6848	ydcN	CGAATCGACGCCCCATGAGA	0.0180939	1
sgRNA186	kefF	CACGGCTGGGCTTACGGTCA	0.0180873	1
NC150	0	GAGAGATAGTCGTGTTCAGT	0.0180817	1
sgRNA1843	dxs	CGTGGCGATTCAAAAGCTTC	0.0180718	1
sgRNA19468	ulaG	GGCTTGGCTGCACCGGGATC	0.0180687	1
sgRNA15322	glgP	AGGCCGACCCGGATGCGAAG	0.0180601	1
sgRNA22233	torS	CTTCACGCGGCACCGGTTTA	0.0180496	1
sgRNA5525	adhE	CTCTTGCCTGTACACTGACC	0.0180117	1
sgRNA9866	yfaE	CGCGTTACCCTGCGCATCAC	0.0179858	1
sgRNA28858	yiaG	CAAACGCATCAATTTTAGTT	0.0179808	1
sgRNA19852	hsdM	AGCATCTTGCTACCAGCCGC	0.0179715	1
sgRNA24729	yeeJ	GGCGGTGACTTCAATCGGCC	0.017951	1
sgRNA9433	rtn	ACTGGACATGGAACGATGTG	0.0179463	1
sgRNA24745	yeeJ	GCGTACGCTCGTCAGTACGA	0.0179188	1
sgRNA21565	gltL	TCTTTTGCGCGGTCCGATTT	0.0179135	1
sgRNA25552	nuoC	GGAACCACGCCGGGTGCATA	0.0179117	1
sgRNA14658	gspG	TCACTATCCAACCACAAATC	0.0178793	1
sgRNA3238	sucB	GTCCTTCTACGTGAAAGCGG	0.0178653	1
sgRNA15068	malQ	CGCCAGTTTGTTGCAGAGCA	0.0178284	1
sgRNA16676	atpF	GCTGAACTGTAAGGAGGGAG	0.0178252	1
sgRNA25713	fadL	TGTAGCCAGACCATAGTTAG	0.0178171	1
NC338	0	ACCGTATTGCGTGCCGGCTT	0.0177874	1
sgRNA3938	cmk	TCACCATGTTGATGTTGCGT	0.0177772	1
sgRNA11974	rpoS	ACGTGAGTTGTCCCATAAGC	0.0177556	1
sgRNA12480	ygfK	CACGGCGTGAAATTTGAGTA	0.0177286	1
sgRNA20273	sgrR	GATTCGCCCCGCGATGGGTG	0.0177098	1
NC125	0	AGTCTAATGTAAGGCCGCAA	0.0176697	1
sgRNA11569	clpB	GAAACACTCGGTGTCTCGTT	0.0176633	1
sgRNA9204	dld	AACCATCTGGGGATTGATCT	0.0176312	1
sgRNA53	thrA	CATATCGACTTACGTGTCTG	0.0176207	1
sgRNA24786	amn	GTGCGAGGGAAAAATCGACG	0.0175897	1
sgRNA9846	nrdB	GACGAAGCCCTGCACCTGAC	0.0175841	1
sgRNA17183	aslA	ATCTGACGGTATTGTCGATC	0.0175496	1
sgRNA6292	puuP	AACGTCACTGACACTCGGTC	0.0175363	1
sgRNA6198	gmr	TCAGGGCTAATTGTGCCTTT	0.0175248	1
sgRNA25791	nupC	CAGTGCGAGAATCGCAACAA	0.0174914	1
sgRNA18041	oxyR	TGGCTGAACACCGCCATTTT	0.0174897	1
sgRNA1934	cyoA	TCCCAAAGGACAGATTGGTC	0.0174734	1
sgRNA16912	rep	TTCCGGGCGTATTCTGAAAG	0.0174312	1
sgRNA10598	nupC	TTCGCTAACTTCTCTTCAAT	0.0174237	1
sgRNA23842	ansP	CTGCGGATCTTTACATTCTC	0.0173943	1
sgRNA3979	rpsA	CTGCTGGAAAACCTGCAGGA	0.0173908	1
sgRNA9327	lysP	CTGTACACCCTGGCGTGTGA	0.0173884	1
sgRNA19401	mutL	ATGCACAGCATGTGACCATC	0.0173873	1
sgRNA7894	manZ	GATATCGTTAAAGATATGGG	0.0173659	1
sgRNA27022	tktA	GAAATCACGCCACAGGACTT	0.0173524	1
sgRNA7897	manZ	TCCTGCAAAAACTGACGGAA	0.0173432	1
sgRNA15870	dctA	ATCATGCGTCTGGCACCTAT	0.017334	1
sgRNA25707	fadL	AGTCAATTTTCACTTCAGAA	0.0173257	1
sgRNA25144	rtn	CATGCTAAACGCTGCGCGGG	0.0173016	1
sgRNA27343	ebgA	GGGACAAACGGCACATCGAT	0.0172952	1
sgRNA19492	ulaG	CAGCGCCGATATGCTGCGTA	0.0172722	1
sgRNA24773	amn	AATGCTCGGAATAGGAATAT	0.017268	1
NC220	0	TATATTCATACAGGCAAAAC	0.0172475	1
sgRNA17477	ubiB	ATGCCCGGCTGGTTAATGGC	0.017241	1
sgRNA27147	cca	CCACTAACTTAACACCCGCC	0.0172398	1
sgRNA9885	glpT	GCGGCAGTGATGTTGTTTAT	0.0172287	1
sgRNA21782	ybhJ	TGGCAGTTGGTCAGCACATA	0.0172253	1
sgRNA1403	yahJ	CATCTCGACAAAACCTTTTA	0.0172238	1
sgRNA27375	fadH	GCGAGGATTCACCAGGCACG	0.0172147	1
sgRNA31055	bglJ	ATCCTGAAATGACTCCTGAC	0.0172129	1
sgRNA4407	cbpA	GATATCTTCTCGTCAATTTT	0.0172125	1
sgRNA18098	murI	TTGCCCGTTTTACAGCGTTA	0.0172117	1
sgRNA28662	gor	TTTCACTACCGCTTTCGGGA	0.0171901	1
sgRNA5373	narG	ATGGCGGTAAAGGGATTGCC	0.0171803	1
sgRNA12079	ygcN	GATGCACTGTATGAAGAAAA	0.0171602	1
sgRNA14155	gltB	ATTCGCGTACTGGGCGAAAA	0.0171336	1
NC53	0	GCATACACGGCTAGTTAATG	0.0171282	1
sgRNA7824	rnd	GCTTAACCTGATGGACATGC	0.0171151	1
sgRNA17523	polA	TACCATCCTCGGACCGGAAG	0.01709	1
sgRNA3025	gltL	GAACGAAGGAATGACCATGA	0.0170877	1
sgRNA19792	fimE	GTCTTATTCTGTTGGCATAT	0.0170781	1
sgRNA18751	yjbH	GCCCATTGGTCCGTCGCAGT	0.0170771	1
sgRNA4158	ssuE	AGGCAAAGTGGTGCTACCGC	0.0170714	1
sgRNA21875	ybiO	CTCTCGTCCTGAATCGTGAA	0.0170685	1
sgRNA15256	glpE	GATCCACAGAGTTTCGCAAT	0.0170677	1
sgRNA24009	uidB	GATTGCCTGACCGCATTTAC	0.0170598	1
NC376	0	AAAGTAAGCTGATCCGTTGC	0.0170528	1
sgRNA7839	manX	TTAGGCGAGCAGGAAAACGT	0.0170515	1
sgRNA24688	yeeJ	GGCAATACCGTTATTTTCAA	0.0170494	1
sgRNA23941	eamA	ACCAGCGAAGCCAGTCCAGC	0.0170478	1
sgRNA12804	endA	GCGCCCGGTACGTTTTATTG	0.0170284	1
sgRNA2089	lon	CGTGCCGATGTGGCAATGAC	0.0169935	1
sgRNA8110	znuA	TCGCTTCTGCCATTGCTGAT	0.0169807	1
sgRNA8516	yeeJ	CAACGATTATGAAGCACGCC	0.0169331	1
sgRNA25635	pta	CCATTGCACGGATCACGCCA	0.0169076	1
sgRNA19967	deoA	GCGTCTGTTTGATGTCACGA	0.0169067	1
sgRNA21773	ybhJ	TCGTAGTACGCCATCGGTTG	0.0169014	1
sgRNA15841	treF	GCCGATGGTGTTCCCCGCGA	0.0168988	1
sgRNA9200	dld	ACTGACGCTGGTGAACCATC	0.0168691	1
sgRNA10017	nuoM	TGCTGGCAGACCGAACGCTT	0.0168657	1
sgRNA29387	rep	GTCATCTTCAATCAGCCCCT	0.0168607	1
sgRNA28759	dctA	CATCTGACTGTTAGTGGCCT	0.016858	1
sgRNA21352	entF	GAATACCCCAGCAGGTAATA	0.0168562	1
sgRNA22733	ycgV	GCCTGTGCCTAAGTCAGCAT	0.0168404	1
sgRNA526	sgrR	GCCGGAGGGCTGATGCTAAA	0.0168193	1
sgRNA20798	frmB	TGGCAGATCTTTTCAAGATT	0.0167885	1
sgRNA16112	rhsA	GGTGACAGAACAGCTAAACC	0.0167851	1
sgRNA12202	sdaC	AGTCCTTTCGCGCCGCTTTC	0.0167839	1
sgRNA3679	ybiO	ACGGATGTCGATTCGCTCCG	0.0167664	1
sgRNA20192	rapA	GTAAGCATCGTGCTGAGCTT	0.0167207	1
sgRNA7274	pntA	TTCGCGCTGGCCTGCGTTGT	0.0167027	1
sgRNA1852	dxs	TACCCGCGTGGCAACGCGGT	0.0167017	1
sgRNA1702	sbcC	GTCAGCAAGAAGCGCAGAGC	0.0166787	1
sgRNA8785	amn	TATCGTTTCCGCGTGCCATA	0.0166572	1
sgRNA6353	ycjP	CAGTACGCCAGATTACATCT	0.0166545	1
sgRNA11923	hypE	ATTCCGCGCTATCTCTCCTG	0.0166273	1
sgRNA8990	yegE	AAACGCTACTACAACCGCAA	0.0166006	1
sgRNA20928	dxs	GCTGCCTGCGCCGCCCATAA	0.0165964	1
sgRNA22943	galU	TATGACCCGTTTCATCAAAG	0.0165713	1
sgRNA19654	pyrB	CGACAGCGCCAATACATCAC	0.016554	1
sgRNA8511	yeeJ	AGCCGTTACCACTCCCGCGC	0.0165111	1
sgRNA10574	nupC	TTCCTGCTCTCCAAAGTCAA	0.0165027	1
sgRNA28911	rhsA	GCTCTGTAACTGCCCGGCAG	0.0164795	1
sgRNA21947	ybjE	GGCTGCGGCGAATCAGCCCA	0.0164722	1
sgRNA21038	cyoA	AGTACACCGGAGTGTTCGCC	0.0164596	1
sgRNA9261	pbpG	TCGGGCAGTTAAGTACTACC	0.0164531	1
sgRNA13043	tsaD	CGTCCGATGACCGACCGTCC	0.0164463	1
sgRNA1376	yahG	GAGTTCGGCCTGCGGGTCAG	0.0164327	1
sgRNA28684	mdtE	CAGCAAGTCACCATTTGGGT	0.0164182	1
sgRNA22182	gfcD	ATCAGTACGCCATTGAGCGT	0.0163955	1
sgRNA5903	trpE	TCGTCCGGCAACGCTGCTGC	0.0163868	1
sgRNA15356	glgA	GCGTTTTGCGCTGCTGGGGT	0.0163826	1
sgRNA4289	gfcD	AGGCAATGGTTTCTATGGCC	0.0163563	1
sgRNA5416	rssA	CGCGCATCATGCAGTATTCC	0.0163548	1
sgRNA10999	uraA	CATCATCTCTATTACCACCC	0.0163261	1
sgRNA9410	mepS	CTGTTCCGTGCCGGTTCAAC	0.0163157	1
sgRNA13021	tsaD	GGCAAAAGACATTGATGCTG	0.0162893	1
sgRNA4997	fadR	CGTCGCTATGGGCATGAGAG	0.016284	1
sgRNA16546	glmS	TAACCTGGCAAAATCGGTTA	0.0162835	1
sgRNA16330	gyrB	GCCAGTGCACCGGCATTGGC	0.0162515	1
sgRNA25291	napA	CACATCGAAGGCCTGATCCC	0.0162482	1
sgRNA15518	glgX	GACTGGTCGCAGGCAAGCAG	0.0162118	1
sgRNA4556	pgaB	ACCAGCGTTTTATGTCAGTG	0.0161901	1
sgRNA527	sgrR	GCTGATGCTAAAAGGTCCAC	0.0161785	1
sgRNA12977	cca	TGGAACACCTGACGCCTGAA	0.0161744	1
sgRNA6628	ydbD	GTCCGCCAGCTGGCGCTTAA	0.016159	1
sgRNA12422	yqeA	AGGTTCTATGCTGCCTAAAG	0.0161565	1
sgRNA9716	atoC	TGCCGATATTCACCCTGATG	0.0161526	1
sgRNA19220	aspA	CCTGAACGAGATCAACCTGC	0.0161493	1
sgRNA17851	metL	CGGCCTGGTATTGTTCGGTA	0.0161325	1
sgRNA4599	pgaB	ACCCGGAGCAATTTAAACAG	0.0161277	1
sgRNA14691	fusA	TTTCACCGGTGTTGTTGACC	0.0161274	1
sgRNA8581	yeeJ	AAGTTCTCGATTAGCAACGG	0.0161156	1
sgRNA25675	yfcI	AACAGCATCGGGAGCACCAA	0.0160913	1
sgRNA25417	glpT	GGCGGCAAGCCACAGGATTG	0.0160904	1
sgRNA7012	ansP	GCTGGGAATCATCGCTTCAT	0.0160784	1
sgRNA13251	ebgA	GGCGTATTACGGTCGTGGAC	0.016076	1
sgRNA8809	yeeX	CTGAGCGATTACATCAAGCC	0.0160574	1
sgRNA8507	yeeJ	ACGCAGATTAACAACGGCTT	0.0160465	1
sgRNA8444	fliG	TCCGGTGCGTCTGTCGCAGG	0.016044	1
sgRNA14297	aaeX	TTTCCCGTTATCGTGGTGTT	0.0160326	1
sgRNA2270	acrB	CGGCGTTCTCCTCTTCTCGT	0.0160238	1
sgRNA30790	mutL	TACGCGTCGCACCTGCATCG	0.0159744	1
sgRNA8169	znuB	GCGGTTTACGATACGCCGGC	0.0159716	1
sgRNA11253	purL	CTACTTTGCTGACCACGAAA	0.015955	1
sgRNA4655	opgG	GTCACAGCGCAAACCAGCAT	0.0159545	1
sgRNA5053	ycgV	TCTGGATATGCACCCTGGGT	0.0159285	1
sgRNA8335	tap	GCACAACGATCTCGAACATC	0.0159215	1
sgRNA29505	aslA	TACGCGAACGCCGCCTTCCC	0.0158893	1
sgRNA31082	holD	CGCAGAACATCGCTCACTAA	0.0158807	1
sgRNA29168	glmS	TTTGCGATAGCGGAATTCAG	0.0158758	1
sgRNA23623	feaB	GATCGAGAAACTGTTGGACC	0.0158458	1
sgRNA29771	yiiF	GATCTACCGCTTCCCTTAAT	0.0158423	1
sgRNA5756	trpB	GAAACCGCGCACTATATGCT	0.0158031	1
sgRNA23022	ychE	ACCAATGCTTTCACGTACCG	0.0157998	1
sgRNA15590	rpoH	CAACCTGGATTCCTACATCC	0.0157994	1
sgRNA7013	ansP	CTGCGTAAAGCGATTAAAGA	0.0157984	1
sgRNA23073	oppD	TCGCATGCGGACAACGTGGC	0.0157713	1
sgRNA28363	malQ	ATGCGCGCGCTGGTCGTCCT	0.0157578	1
sgRNA9721	atoC	TATTCTGATGACGGCCTATG	0.0157462	1
sgRNA14133	gltB	ACCCGCCTGGCAGAACAACC	0.0157198	1
sgRNA5607	ychE	GATCAGTTCTACCATCGTCT	0.0156932	1
sgRNA24225	ynjI	TGTAACTTCTCGATACTGAG	0.0156805	1
sgRNA18894	yjcC	TGCGTTGCCCGCCGGTATTT	0.0156525	1
sgRNA13968	murA	CGGCGAAGACTGGATTAGCC	0.0156438	1
sgRNA26571	ygcN	GCATTAACGCAGGCCACGTA	0.0156146	1
NC60	0	AGTACGTACTAATTGAAGGC	0.0156142	1
sgRNA6927	ydcU	TTCTGGCTTTTCCAATGGCG	0.0155772	1
sgRNA8042	yebS	TGTTACTGCGGATGGTGACC	0.01556	1
sgRNA26398	emrB	GCGTTCGCGTAAAGTTAGAG	0.0155586	1
sgRNA10700	tktB	TGCCGTACGGTGATTGGCTT	0.0155569	1
sgRNA25799	yfeY	GACGACCCAAACCAGTTCCA	0.0155546	1
sgRNA20890	sbcC	GTTGCTGGCGAACGGCTCGC	0.0155543	1
sgRNA20845	aroL	CCTGTAGCGATAACGGTGGA	0.0155234	1
sgRNA15963	bcsB	GAAACGTTGCTGAATACTGT	0.0155099	1
sgRNA3020	gltL	TGCTCACGCCAATAAGTTTC	0.0155048	1
sgRNA25051	pbpG	CGGAACGGCAGCGTATACGT	0.01549	1
sgRNA14319	tldD	TCTCGACGGCGAAGTCCGTG	0.0154598	1
sgRNA19744	pepA	ATTGCCGCGTCTGAACAATC	0.0154017	1
sgRNA25007	yehU	CACCGCATCTTCATAAGGTC	0.0153839	1
sgRNA2496	fsr	TTCGGTTTTGCTTTTGGCAT	0.0153798	1
sgRNA19359	mutL	GATCATCCGCCGCATTGCGC	0.0153617	1
sgRNA10719	tktB	TCGCTGAAGGAAGATCCAGC	0.0153496	1
sgRNA19948	deoA	GGCTATATTCCGATGATCTC	0.0153457	1
sgRNA1809	dxs	ACCGTCTGTGTCATTGGCGA	0.0153225	1
sgRNA13338	fadH	GCGATGTATTTAAGTCAGCC	0.0153142	1
sgRNA4555	pgaB	GAGCAACCGTGGCCGCATAA	0.0153007	1
sgRNA18322	rpoC	GGAGCAGTTCCAGTCTGGTC	0.0152764	1
sgRNA27084	pitB	TTGCAGGTAGTGTTCGAAGT	0.0152554	1
sgRNA7365	uidB	GAAGCTGATACCGTAGAATA	0.0152484	1
sgRNA23942	eamA	AGCAAATTCAGTGGTACTTT	0.0152387	1
sgRNA18162	rpoB	GCGGAAAACCAGTTCCGCGT	0.0152216	1
sgRNA27231	dnaG	CCTGCTTTTTCAGCTTCACA	0.0152166	1
sgRNA15367	glgA	GTACTATGCCGATCACATTA	0.0152015	1
sgRNA19806	fimE	TGCAGATACTCGTTTAATTC	0.0151879	1
sgRNA22135	ssuE	GTGCGCTTAAAACTGGTTTA	0.0151619	1
sgRNA14629	gspF	GGGCGAAAAGAGCGGGCTGC	0.015159	1
sgRNA13247	ebgA	CCGTGCATCGGTTTCACCAT	0.0151143	1
sgRNA27011	tktA	CCATGAAGGCGTAGGTGTAG	0.01509	1
sgRNA16113	rhsA	ACAGAACAGCTAAACCCGGC	0.015088	1
sgRNA10463	fadL	GACCGTTTCTGGCTGAGTGC	0.0150806	1
sgRNA30590	actP	TCGCCTGCCAGTTCGTTGGC	0.0150762	1
sgRNA11905	hycE	GATATCCACTGGAGCATGAC	0.0150759	1
sgRNA18848	ubiA	GGCGTTGTGGGTGGCGACAC	0.0150229	1
sgRNA21885	ybiO	GGCGGCACTATTTTTGGTAC	0.0150137	1
sgRNA21416	entF	AGGTGCCGGAGAAAGTGACG	0.0150137	1
sgRNA13367	fadH	GCACGACGGGCAATTGCCCA	0.0150055	1
sgRNA14166	gltB	TATCGCTAAAGATCGCCTGC	0.0149975	1
sgRNA13639	infB	GCGTCCAACGCCATCCTGGT	0.01499	1
sgRNA5298	narG	CGCTATCTCTCGCTGATTGG	0.0149673	1
sgRNA5746	trpB	CGGCGCGCATAAAACTAACC	0.0149659	1
sgRNA5760	trpB	GATGCCGTTATCGCCTGTGT	0.014952	1
sgRNA3447	ybhJ	TAACTACGAAAACGTCATCG	0.0149471	1
sgRNA11378	purL	CTGCTGTTGCAGGGGATGGT	0.014943	1
sgRNA15602	rpoH	GCGCCGTTTCAACCCGGAAG	0.0149408	1
sgRNA6246	fabI	AACTGAAATAATCGTTCTGT	0.0149339	1
sgRNA257	kefC	CCTTGAGCAATCTTCTACTG	0.0149203	1
sgRNA10683	tktB	CGGCCCGCTTGGACAAGGTT	0.0149163	1
sgRNA25762	nupC	CGCAGACAGCACACTCACCA	0.0148949	1
sgRNA11314	purL	GCATCAAACTTTCCGCCAAC	0.0148887	1
sgRNA23841	ansP	GCTTTAGGCACCATGGTCTG	0.014886	1
sgRNA3099	pgm	ATCCGGTCATGTGAAAGAGC	0.0148737	1
sgRNA19476	ulaG	CACCAGATGCAGCGCATGGC	0.0148638	1
sgRNA25670	yfcI	AAGATCGTCTGGTGAAAGTC	0.0148629	1
sgRNA2447	fsr	ATGCCATGGTCGTTGCCAAT	0.0148618	1
sgRNA13504	yraQ	GGTGCGCTGGCATTCTGGAT	0.0148556	1
sgRNA6696	hrpA	GCTGCGTGAAGCGGCACGAC	0.0148374	1
sgRNA7775	gapA	CTTCGACAAATATGCTGGCC	0.0148321	1
sgRNA15166	malP	GCTGGTAGAGAAAACCTGGC	0.0148209	1
sgRNA9135	yehU	ATCGTTGAAGGATTACTCGG	0.014802	1
sgRNA24024	uidB	CACACTGTCCACCACTCGTC	0.0148014	1
sgRNA19356	mutL	TCCTGTGGGGACGACGCTGG	0.0147651	1
sgRNA8549	yeeJ	CTGACCACAGGAGCGATGTC	0.0147355	1
sgRNA25633	pta	CACGATAGTCGTAGTCTGAT	0.0147251	1
sgRNA10993	uraA	GCTGTTTCCACCTGCGGCAA	0.0146851	1
sgRNA3283	aroG	AAAGGCCATTATTGGCGTGA	0.0146663	1
sgRNA8653	yeeJ	GCAAGCTTTACTCTCGGACA	0.0146657	1
sgRNA8985	yegE	CCAGTTTCTCGGGTACAGTC	0.0146525	1
sgRNA24599	yedW	CCCCTGCGTTACCCATTCCT	0.0146499	1
sgRNA8238	flhA	CCCGTATCATTTTAATGGAA	0.0146256	1
sgRNA27966	mreB	GCGCGGATTCACGAATTGCG	0.0146078	1
sgRNA8595	yeeJ	AAAGCGGAAATCATTGGGAA	0.0146021	1
sgRNA22259	torS	GCGACCTGCGCACGAACACC	0.0145651	1
sgRNA9897	glpT	TGTGCGCACAACGTCGGTGG	0.0145646	1
sgRNA4593	pgaB	GCCGGACATGCTGCTTTTGA	0.0145477	1
sgRNA19038	actP	AGAACATCGCCTTTATGGTG	0.0145452	1
sgRNA16275	gyrB	GCTATCGACGAAGCGCTCGC	0.0145418	1
sgRNA11079	ppk	GCGCCTGAAGCAGCGGGTAC	0.014522	1
sgRNA13718	glmM	CTGCGTTGATTCGGCAGAAC	0.0144974	1
sgRNA19258	yjeH	ACAAGAACTGGGGCTGGCCC	0.0144846	1
sgRNA13173	ebgA	CCCGCCATGTGGCAAATGGA	0.014483	1
sgRNA2712	entF	CGCGGCAGCAGTGTGCCGAT	0.0144531	1
sgRNA24556	motB	GCTATATCCTTTCTCACCGC	0.0144407	1
sgRNA8638	yeeJ	GCAACAGTCGCTGATACAGA	0.0144277	1
sgRNA23432	fabI	TACCGGAGGCCGCCAGAGTA	0.0144189	1
sgRNA852	aroP	ACTGTACGTTTTAGTTGCCA	0.014365	1
sgRNA22385	pgaB	ATTTGCCAAACCTGATTCAA	0.0143632	1
sgRNA20123	kefC	CATCAGCACCACCCCAATCT	0.0143561	1
sgRNA15399	glgA	ACGGTACGCTGCCGTTAGTG	0.0143542	1
sgRNA17478	ubiB	CCCGGCTGGTTAATGGCAGG	0.0143373	1
sgRNA15456	glgX	CGGCGCGCATTACGACGGTC	0.0143196	1
sgRNA3683	ybiO	ACCTTTGCTAACTTTGTCCG	0.0143106	1
sgRNA4168	pqiB	TCATTACAGCCATCAGGGAC	0.0143087	1
sgRNA21313	ybbN	ACAACAATGCATACAGCTGG	0.0142503	1
sgRNA9013	yegE	ACGTCTCCTCGGCATCAATA	0.0142445	1
sgRNA30942	pyrB	CCAGACGCTCTTTTTGCACG	0.0142267	1
sgRNA27087	pitB	AGCGTCGCAGCAGGAATATC	0.0142245	1
sgRNA6884	ydcR	ACGGCTGAAGGCGTTATCGG	0.0142184	1
sgRNA7326	uidB	TTCCGCCCGTTTTTACTCTT	0.0142159	1
sgRNA18520	zraR	AAGTCAGGATATTCAGCCGT	0.0142154	1
sgRNA18838	yjbH	CGTGACGGTGGTCAGCAACT	0.0142134	1
sgRNA19576	fbp	GTGCAACCCGATGGCATTCC	0.0142122	1
NC213	0	TAATGTGACATGGATCTTTA	0.0142027	1
sgRNA25802	eutJ	CGCTTTCTCTCGCCCACTAC	0.0141974	1
sgRNA19785	yjhC	TGCCACTCTTTCAAGATCGC	0.0141852	1
sgRNA26867	idi	TGCCACTCGGATCGGTGGCG	0.0141825	1
sgRNA1547	frmB	AAATCTTGAAAAGATCTGCC	0.014172	1
sgRNA23655	ydbD	GCAACCCCAGAACAACAGGC	0.0141552	1
sgRNA15622	rpoH	CAAGTCCACGTTGCAGGAAC	0.0141241	1
sgRNA18616	metH	CAACTTTGCGGCGGCGAAAC	0.0141145	1
sgRNA10160	nuoC	CCGCGAAGGGTTACCTGCCG	0.0141032	1
sgRNA6210	gmr	TGTCTCGCAGTCACTGGTCC	0.0140924	1
sgRNA954	lpd	CGACGCAGGCAAAGCAGGCG	0.0140801	1
sgRNA20690	ykgG	TCTGCGAGTTGCGCTACACG	0.0140452	1
sgRNA13414	uxaA	GCGAGCGTCTGAAAACGCCA	0.0140422	1
sgRNA11096	der	GGCAAACAAAACTGACGGTC	0.0140421	1
sgRNA25843	tktB	TCTTTAGGGATCTCAAATGG	0.0140414	1
sgRNA15254	glpG	GCGAAAACGAAAATAATTCC	0.0140351	1
sgRNA11841	hycG	GTGCCTGCGGTAACAGTGGC	0.0140253	1
NC388	0	CCTCCAGTGTCTAATGGCCT	0.0139971	1
sgRNA14671	fusA	ACCGGTGTAAACCATAAAAT	0.0139926	1
sgRNA19190	melB	GTTCATGCTGATATTCCGGT	0.0138635	1
sgRNA5077	ycgV	ACCACGACCGCAGATGCTGG	0.013862	1
sgRNA22631	ycfQ	TGTGTCACGTCACAGTGGGG	0.0138245	1
sgRNA16550	glmU	TACCCTTGCCGGGAAAGCGA	0.0138087	1
sgRNA25090	fruK	TGCGGCCAACTGCGGACGAT	0.0137963	1
sgRNA11761	emrB	ATCGCTCAGCCAGGGAACGT	0.013796	1
sgRNA13063	dnaG	TTTTACCACTGCTTTGGATG	0.0137907	1
sgRNA10917	hyfG	AACGTATCCGTTTATCAATG	0.0137877	1
sgRNA11130	der	GAACTACTTCCGCAAATCGC	0.0137851	1
sgRNA17401	yigE	CTCGGTTTGTACATCGAAAA	0.0137808	1
sgRNA18537	yjaB	TTTATCGATCCTGATGTGCG	0.0137614	1
sgRNA13922	ispB	ACGCTTGTGGATCTCTTGAA	0.013727	1
sgRNA23077	oppD	GCCATATTCCATCGTGCGCC	0.0137247	1
sgRNA706	murE	GCTGGCAAAACTGCCGGACG	0.0137129	1
sgRNA1291	yahA	ACGGTTCATTTGTCATTGCC	0.01371	1
sgRNA9298	lysP	AACTATGTTGAAGAAGGCTT	0.0137058	1
sgRNA5631	oppA	CACCTGGCGTCGCTGAATCC	0.0137056	1
sgRNA18534	yjaB	CCTGCCGGAAGCGCCGTTGT	0.0136964	1
sgRNA5087	ycgV	AGCCTGGACTCCTTTGCCAG	0.0136958	1
sgRNA16689	atpI	GCTTCTGCTCGTTCAGTTAC	0.0136915	1
sgRNA3371	ybhI	AAAGCGGGCCTTGCCGAACT	0.0136816	1
sgRNA21824	dinG	TTCCCACGCAGTGAAACCAG	0.0136734	1
sgRNA6348	ycjP	CTTCCGCATCACCGTGCCGT	0.0136592	1
sgRNA12986	cca	GGCCCCTGCCAAGTGGCATC	0.0136352	1
sgRNA28917	rhsA	GCAGGCTGTCCGGTATACAG	0.0136286	1
sgRNA11212	pepB	TGATGCCAGTGCGCAGAAAC	0.0136206	1
sgRNA21661	ybfC	CTCCTGCAACGTTCCTTTGA	0.0136181	1
sgRNA5696	oppD	ACGATCTTGTCGTGGTGGCG	0.0136061	1
sgRNA6527	feaB	AGCGAGGCTGGTATCCCTGA	0.0135963	1
sgRNA14886	pck	GCGCGGGGTGTTAACTAATC	0.0135908	1
sgRNA26777	yqeA	TGACGATAACTTCATGTCCC	0.013582	1
sgRNA11606	yfiB	ACGCAGCAATCTCACCACAC	0.0135526	1
sgRNA425	polB	GCTAATTATCGACGGTATCG	0.0135523	1
sgRNA2394	ybaL	GCTGTTTACCCTGTCGGTGC	0.0135424	1
sgRNA15461	glgX	TATGACTTGCCAGGGCACAG	0.0134909	1
sgRNA17120	wzyE	ATTGCACAGTTTCTGCTTTG	0.0134861	1
sgRNA278	kefC	GCACTGGAAAGTTTAGGTCT	0.0134181	1
NC55	0	CTCGAGTGGCCGAGTTTGTT	0.013417	1
sgRNA1588	sbmA	GCGAAGTGGGCGTCTTTCTG	0.0134145	1
sgRNA18797	yjbH	TCATCTCGCCGGAGAGCCGT	0.0134009	1
sgRNA16063	insK	TTTCTTTGGAACCTTAAAGT	0.0133833	1
sgRNA30642	phnD	AGACGTAGTAGCCGGGGACG	0.0133707	1
sgRNA29304	yifB	GCGTGAAAGATGGATCTGCC	0.0133616	1
sgRNA6938	ydcU	ACGCTGTCAACTTCCGGGCT	0.0133597	1
sgRNA27405	uxaA	CCGCTTTGTTCCCCGGCGAT	0.0133426	1
NC41	0	TACCCTCTTGAAGGTAGCCC	0.0133365	1
sgRNA16209	dfp	CTCATCTGGGGGCCAGACAG	0.0133128	1
sgRNA16160	rhsA	CATTACAGGTATGATGAGAA	0.0133035	1
sgRNA21924	ybiW	GCGTAGTCATAAGCGTCCTG	0.0132996	1
sgRNA1166	dgt	TTACCGTTGCCGCCTGCTGC	0.0132959	1
sgRNA22131	ssuE	TTTGCAGATTTGGCGTGAAC	0.0132735	1
sgRNA6878	ydcR	TTTGCAAGCGGTAACTGAAC	0.0132708	1
sgRNA14154	gltB	GACTCCGTAATTCGCGTACT	0.013263	1
sgRNA2047	lon	ATCCTTGATACCGACCATTA	0.0132529	1
sgRNA798	ftsW	TTTGCTGCGTATCCAGCCTG	0.0132355	1
sgRNA14788	ppiA	AACGGCCTGCGCAACACGCG	0.013232	1
sgRNA3148	ybfA	TCTACAGAGAATATCCTGCA	0.0132229	1
sgRNA30666	melB	CTCCGGCCCATAAAATGCGT	0.0132188	1
sgRNA13340	fadH	TCGCCGGGTTCTGTAATGAA	0.0131775	1
sgRNA2202	acrB	CATCAAAGCGCAGAACGCCC	0.0131706	1
sgRNA21728	ybhI	TAACCCACGCCAAAGATGAC	0.0131501	1
sgRNA27842	gltB	CCATCCACTCTTTATATGGA	0.013094	1
sgRNA15575	livJ	ACCCAAGTGGCGCATTCGTT	0.0130858	1
sgRNA15046	malQ	GAAACGCTGTTACGAACCGC	0.0130793	1
sgRNA6842	ydcN	GGCGTTTCTAAAGCAATGTT	0.0130695	1
sgRNA15421	glgC	CAGCACAGCAGAGAATGAAA	0.0130535	1
sgRNA11833	hycG	TTCTGCCTATGTTTACCGCG	0.013047	1
sgRNA16498	glmS	ACTGGGAGCTGAAACAAGGC	0.0130343	1
sgRNA21305	fsr	CCTGAAAGATAGATTGCGCC	0.0130322	1
sgRNA4454	yccJ	CCGATAAAGATTCGCTTTTT	0.0130235	1
sgRNA19770	yjhC	TACTATGATTGGTGGAAATT	0.012977	1
sgRNA10377	dedA	GCATCTGGCAGAGCTGGTCG	0.0129392	1
sgRNA4417	cbpA	GGCGAAAACGGCGGTCCAAA	0.0129328	1
sgRNA11680	gabD	GCGCTGGAGTACGGCATCGT	0.0129322	1
sgRNA22308	efeO	TCCTTTCAGTGCATTCCGGT	0.0129204	1
sgRNA3440	ybhJ	CCAGCTTAACCCTCAACCGA	0.012908	1
sgRNA14542	rpoA	AAATCCTGCTCAACCTGAAA	0.0128963	1
sgRNA31013	fimE	TTCCTGGGTCCAGCGTTCCA	0.0128765	1
sgRNA11960	rpoS	GACGCGACTCAGCTTTACCT	0.0127979	1
sgRNA4205	pqiB	TTCGGTACGCGGTCTGCAAC	0.0127825	1
sgRNA1949	cyoA	AACGAACCCGGCACTTATGA	0.0127818	1
sgRNA14882	pck	AAGCTACGACCTGCTGTATC	0.012775	1
sgRNA1961	cyoA	GCACAGCGCACACGAAGGTA	0.0127737	1
sgRNA26275	clpB	TCTTCATAACCGACATATCC	0.0127604	1
sgRNA15272	glgP	TCAGGTTTACTACCTGTCGA	0.012733	1
sgRNA13458	yhaO	GCGGGAAAAATCAATTGAAG	0.0127272	1
sgRNA10693	tktB	TCGACGGTGAAACAGAAGGC	0.0127157	1
sgRNA236	kefC	CTGCGTTTTGTAGCCCGCTC	0.0126961	1
sgRNA15337	glgP	CAACTTCGGCGATCACTACC	0.0126923	1
sgRNA22279	cbpA	ACGTGGATCAAAAGACGACT	0.0126919	1
sgRNA15460	glgX	AACATCGCTATGACTTGCCA	0.0126582	1
sgRNA15162	malP	GCCAGAAGCGCTGGAACGCT	0.0126574	1
NC399	0	CTGGTAGAAAGCCGAGTGTA	0.0126283	1
sgRNA14780	crp	ACGGCACTCGTTAATCCCGT	0.0126186	1
sgRNA26365	proW	ATGGTCAGACGGATAATCGG	0.0126023	1
sgRNA28081	gspF	ACGAACTGTTCGGTAATTTT	0.012595	1
sgRNA10125	nuoF	GCTGATGGGCTTCTCCGGTC	0.0125833	1
sgRNA4167	pqiB	CACGGCGCTCATTGGGGCCT	0.0125614	1
sgRNA21882	ybiO	GCGATAAAGTTGCCCGAAGC	0.0125383	1
sgRNA1819	dxs	TGGCACGTTGTTTGAAGAGC	0.0124879	1
sgRNA23626	ydbD	CTCGCCTTTAATACATCAAC	0.0124837	1
sgRNA3401	ybhI	ATATCACCCTCGGCGTGTGG	0.0124521	1
sgRNA11808	emrB	GCAGTTTATCCAGGGGTTTG	0.0124508	1
sgRNA429	polB	GCTCAGGAGCTATTAGGCGA	0.0124365	1
sgRNA29792	glpK	GCTCGCGAGAGCCTTCCACA	0.0124117	1
sgRNA25556	nuoC	TTTCGTTAACGCAGCCGCCG	0.0123979	1
sgRNA3462	ybhJ	GCTGCGACTGCGGCAAACGG	0.0123919	1
sgRNA19044	actP	GTGGCGCGATGATGGGTGGC	0.0123894	1
sgRNA3571	dinG	GCTTCGCTGGCGCAATCTTC	0.0123877	1
sgRNA15829	treF	GTCGGTTACTGACACCTGGC	0.0123848	1
sgRNA28574	glgX	TACGCATTTCGGCGCAATGG	0.0123781	1
sgRNA10860	acrD	TATCTTCGGCGTATTGCCAA	0.0123736	1
sgRNA23630	ydbD	CCAGTACTGCAGGCGGTGTG	0.0123623	1
sgRNA3497	bioD	CACCGGAACGGATACCGAAG	0.0123605	1
sgRNA12924	yqhD	TGCAATATGCTGAACGCGTC	0.0123506	1
sgRNA30965	yjgN	GTCAAAACACAACCAACAAG	0.0123097	1
sgRNA1243	ykgE	GTGCTGCTACTGGAAAAACT	0.0122985	1
sgRNA11271	purL	CATCATGACCGAAGGCCCGC	0.0122691	1
sgRNA14081	elbB	TTCACGCAGCGGTGCGCAGG	0.0122673	1
sgRNA2002	tig	GCGCGAACTGTTCGAAGAAC	0.0122563	1
sgRNA5313	narG	GGCTTCCGCTGGGGCGAGAA	0.0122544	1
sgRNA29512	aslA	CACCATGCAGTCGCCATACG	0.0122365	1
sgRNA14950	envZ	GATCTCTCTCTACTCCAACG	0.0122279	1
sgRNA17217	cyaA	TCATAATGAAAGCGGCAGCC	0.0122157	1
sgRNA18476	zraR	GTGCGAATGGCGGAGATGGA	0.0122095	1
sgRNA13567	truB	ATGGGCGAAATTGACGATGA	0.0122094	1
sgRNA15846	dctA	GTCCTGACAGCGATAGCCAT	0.0121967	1
sgRNA3662	ybiO	GCTGTCGGCGGCGCTGAAAA	0.0121966	1
sgRNA5624	oppA	ACCCGCAGGCGTCACACTGG	0.0121939	1
sgRNA15499	glgX	CGCTCCTGGTGGTTATCAGG	0.0121932	1
sgRNA10077	nuoM	CCTGGCACCGGTAACTTCGT	0.0121903	1
sgRNA6176	gmr	GACCAGGTGTTGGCGCGTCC	0.0121479	1
sgRNA11341	purL	TCGTGCCGCTGACCGTGAAG	0.0121412	1
NC192	0	TAGTGGAACCACGTCCGCGT	0.01212	1
sgRNA24931	yegE	AAAACGGTAGCCACGGCATA	0.012055	1
sgRNA8104	znuA	AGCATTATCCGCCGCTCTCT	0.0120534	1
sgRNA534	sgrR	AGGAACAGTACCAGCAACTG	0.012025	1
sgRNA10226	nuoA	CCTCTATCCGCGAAAGCGGC	0.0120238	1
sgRNA3835	ybjE	TGGCGGGCTGGATATGGTCC	0.0120114	1
sgRNA3323	galK	GCTGTGATTGGCGACAAAGG	0.0120091	1
sgRNA8352	tap	GCGCGTCCGATTGCGGTATA	0.0119889	1
sgRNA15390	glgA	GGCAGCGGAATACCCCGGTC	0.0119652	1
sgRNA14637	gspF	TTCTGGCTCTGGTTAAAACG	0.0119642	1
sgRNA28510	glgC	TACTTCCGGTAACAATACGG	0.0119607	1
sgRNA24999	yehU	TTTGGCTTCATACAATTTGA	0.0119591	1
sgRNA13406	uxaA	CCCATCGCCGGGGAACAAAG	0.0119568	1
sgRNA21910	ybiW	CTGAGCGTCTGGAGAGAGCG	0.0119539	1
sgRNA6861	ydcN	CGCATATCTATCGTAATGGT	0.0119381	1
sgRNA1203	yafD	TCGGCCAGGCATTACCACCT	0.0119168	1
sgRNA24848	cpsG	ATAGGCGCGACCAATGCGCC	0.0118975	1
sgRNA14288	sspA	GCTGTGGCGTCTGCCGCAAC	0.0118953	1
sgRNA5021	ycgV	GACCTGACAATCGATGTTCA	0.0118815	1
NC219	0	CACATAGTGGAGCAGAAACT	0.011861	1
sgRNA16604	atpC	ATCCAGGTAACGGGTAGCGA	0.0118304	1
sgRNA2145	ylaB	AGCAGCGATGAAATTGCTCA	0.0118264	1
sgRNA188	kefF	TGCATGGCAAACATTTGCTG	0.011824	1
sgRNA701	murE	AACACTACGAAGCCGCGAAA	0.0118021	1
sgRNA19477	ulaG	TGCGATTCGCCAGATCGACG	0.0117981	1
sgRNA12068	cysH	TTGGCTTAAAAAGGGAATGT	0.0117615	1
sgRNA8053	holE	TAAACTGGATCAAACAGAAA	0.0117487	1
sgRNA7206	ydeJ	GATGTCAGTATTGCCATTAC	0.0117367	1
sgRNA8449	yedW	TAATCAAAGGACCCAGGAAT	0.0117211	1
sgRNA23502	ycjP	GGGCAGAGTTTGCGTCACCA	0.0117111	1
sgRNA197	kefF	GTGACGACGAAACCCTCGAA	0.011678	1
sgRNA12773	speB	GGGAACACAACCGCTTCCCG	0.0116704	1
sgRNA7889	manZ	GTTCTTCATCCTGTTTAACC	0.0116602	1
sgRNA30508	ubiA	ACACCGCCAGGATCCAGAGC	0.0116338	1
sgRNA8287	flhA	GCAGTGGTGATGCTTATCCG	0.0116226	1
sgRNA9031	yegE	ACTGCGTATCCTGCTGCAAA	0.0116137	1
sgRNA18973	actP	TACGCTCGGCATTACCTACT	0.0116049	1
sgRNA10366	yfcI	GGAACGCGCACCACAAGAAA	0.0115701	1
sgRNA23979	pntA	ATTTCACGGGTAATTAGCTT	0.0115577	1
sgRNA2778	entF	GTCGCCGTGGATAGCGGAGC	0.0115461	1
sgRNA19210	aspA	TTCCAGGACATCCTGAAAAT	0.0115263	1
sgRNA260	kefC	TCGCCGGATTCGGTCGTTTT	0.0115144	1
sgRNA444	polB	TCTGATTGATCCCGTCGGGC	0.0114788	1
sgRNA20790	mhpR	GTCGAAAACTATCATCGGAG	0.0114568	1
sgRNA6656	ynbB	AGTCAGCCCGGGAAAAACAT	0.011453	1
sgRNA7648	thrS	GGCACGCGATTAAACAACTT	0.0114508	1
sgRNA16827	yifB	CACACGTCAGCATTTGCAGG	0.0114449	1
sgRNA15482	glgX	AGTGCGGAACTGGACCTCGA	0.0114424	1
sgRNA19569	fbp	AACTACATTAAGTTTCCGAA	0.0114335	1
sgRNA22603	yceG	TCAGCGTATGCTTGATATAC	0.0114223	1
sgRNA9818	nrdA	ACGACGCCTATGAGCTGCTG	0.0113958	1
sgRNA4243	gfcD	GCACACGCAAATATAGCCAG	0.0113437	1
sgRNA13864	obgE	TCTGGTGCCAAGTCTGGGTG	0.0113188	1
sgRNA12938	ygiV	GTGAGCAATGGTGAACTTAC	0.0113187	1
sgRNA14928	pck	TGCTTTCGGCGTGTTGCCGC	0.0113083	1
sgRNA8692	yeeJ	ACTTTAGCGTAACGCCAGAA	0.0112902	1
sgRNA28499	glgA	GTCGGTATAGGCAAATAAGT	0.0112845	1
sgRNA10759	acrD	ACCGCAGGCGGTGCAAAATC	0.0112819	1
sgRNA3763	ybiW	CGAGCGAAAAGTATCAAGCA	0.0112513	1
sgRNA10972	hda	AAAACACGGTTGTTGATCAC	0.0112324	1
sgRNA28222	damX	TTTTCCGCAGACGTGGTTCC	0.0112166	1
sgRNA10872	dapA	TCATGACGAACATGCTGATG	0.0111945	1
sgRNA23608	feaB	GCCGCATACAGCACCTGACC	0.0111768	1
sgRNA15414	glgC	GCAAAACCGGCCGTACACTT	0.0111732	1
sgRNA4362	torS	TCGCCACCGCGAACAGCTGG	0.0111522	1
sgRNA23638	ydbD	CCCAGTCGTCCGAACGTATC	0.0111394	1
sgRNA9102	gatY	ATTCAGCAAACCATCAAACT	0.0111389	1
sgRNA2842	dacA	ATTCTGATCGCGCTTCGTTA	0.0111346	1
sgRNA21172	ylaB	GAATCAGTACTCCCGAAATA	0.0111224	1
sgRNA1151	dgt	CGCTGGTGGTTGAAAATGCC	0.0111177	1
sgRNA28260	pck	ACGCTCAGTACCGGCCAGTT	0.0111095	1
sgRNA24979	gatY	AGTCTAGAAAAATCAAGCGC	0.0110987	1
sgRNA21619	pgm	CCTGATCGTTAACGATAGTC	0.0110934	1
sgRNA21691	aroG	GTTACGGACAGGAAGCAGTG	0.0110778	1
sgRNA2415	ybaL	GACAAAACCTGGTACTGGCA	0.0110665	1
sgRNA7240	pntA	GCTGGACGCACTAAGCTCGA	0.0110639	1
sgRNA4323	torS	GTGCCGATAACGAAAAGATG	0.0110596	1
sgRNA281	kefC	CCGCTTTAATATTCAGATGG	0.0110433	1
sgRNA23098	trpA	GCTTCGCAACCAGATGATTG	0.0110182	1
sgRNA5930	trpE	CACCTGCATTGTGATCCGCT	0.0110022	1
sgRNA12865	pitB	GTAGCACTGGCGCTCGGCAT	0.0109794	1
sgRNA14533	rpoA	GAGCCTTTAGAGCGTGGCTT	0.0109702	1
sgRNA9080	gatY	CCTGGCACATTTACTCATGC	0.0109544	1
sgRNA14256	gltB	TAACTCCGGTGCTATCACCG	0.0109465	1
sgRNA30606	nrfG	TGGCTGGCAAACTGATGTAG	0.0109461	1
sgRNA7433	sufD	GCACTGAGCGATGCAACTGA	0.0109184	1
sgRNA11617	rimM	GCATTTTTGACTATCAGCCC	0.010839	1
sgRNA9583	yejM	CAGCGAATATTCGCAAGGTC	0.0108248	1
sgRNA1700	sbcC	CTACTTTTAACGACATTGAC	0.0108166	1
sgRNA19233	aspA	CCGTTCATCGGTCACCACAA	0.0107738	1
sgRNA13061	tsaD	TGCGTAAAACTATTGGGTGC	0.0107623	1
sgRNA29661	yigE	AGTAGCTGATGCGCCATTAT	0.0107603	1
sgRNA27452	yraQ	CCGCCGCTTTCCATACCGCG	0.0107475	1
sgRNA27776	elbB	ACGATATCATCGACAGGACA	0.0107335	1
sgRNA8812	yeeX	CTCCAAAAAGCTGAAAGCTA	0.0107242	1
sgRNA4445	yccE	CCCTCCTGAACTTTTTGCTC	0.0107227	1
sgRNA6955	ydcU	TATTCCCAGCAGGGGGCGAT	0.0106818	1
sgRNA15320	glgP	TATCGCCCAGCAGCTGAATG	0.0106706	1
sgRNA28362	malQ	AATGCGCGCGCTGGTCGTCC	0.0106691	1
sgRNA7386	nth	GGCGACGGCGAAACTCTACC	0.0106645	1
sgRNA21758	ybhJ	GTCCCAGCAATCAAGTTCGC	0.0106445	1
sgRNA23298	rluB	GATTCGCCTTCATGCGACGA	0.0106343	1
sgRNA5432	rssA	GCTGGCAGTGGAAAGGAAAA	0.0106283	1
sgRNA12282	argA	GCTGGAACGCATTGCCGCTC	0.0106256	1
sgRNA17860	metL	AGCCTTCTTCAACGATGAAG	0.0106242	1
sgRNA26347	gabD	ATCGGCCTGATGACCAGGAA	0.0105826	1
sgRNA12447	ygfK	AACTTAACCCGACCTTACTG	0.010578	1
sgRNA21408	entF	CGGACCGGTTGCCAGGGTAT	0.0105716	1
sgRNA31067	rsmC	AGCACTTTACCTTTCGTGTG	0.010563	1
sgRNA17496	yihF	TTGTCTAACCTGGATATTGA	0.01055	1
sgRNA504	sgrR	TTCGCTAACGCGCATAAATG	0.0105489	1
sgRNA16098	rhsA	CGGCAGCAGGCCATTTCCGG	0.0105469	1
sgRNA14316	tldD	AGCGTTCTCGTCGAAGAAGA	0.0105341	1
sgRNA330	rapA	AACATCTCTGTGAAGCCGAA	0.0105268	1
sgRNA23659	ydbD	TGCAATTCTTGCACTAACTC	0.0105237	1
sgRNA10032	nuoM	TCTTCCACCTCAACCTGATG	0.0104721	1
NC284	0	CGGTGCTAGAATGACTCAAC	0.0104584	1
sgRNA6123	topA	AAACGTCGTTGCCCGAAATG	0.0104527	1
sgRNA10656	eutJ	GAGCAGTACAAGCGCGGTCA	0.010447	1
sgRNA12227	gcvA	ATCATATCAACGTTCAGCAA	0.0104371	1
sgRNA16120	rhsA	TTGACGCCGTGGGCAGGCTC	0.0104279	1
sgRNA14571	rplF	GGTCAGGTTATTACGATCAA	0.010423	1
sgRNA31005	yjhC	TTTTCCTGACGGGAATTCCA	0.0104082	1
sgRNA1411	yahJ	GGAACTGCAACCGTACACTC	0.0103553	1
sgRNA15857	dctA	AGTACCATCGCGCTGATTAT	0.0103499	1
sgRNA9695	napA	CCGTACGTGAAAGCGGGCGA	0.010344	1
sgRNA8408	motB	GCCATTGCGCCTGTACTGAA	0.0103397	1
sgRNA19283	yjeH	TCGCGCTGATTGTCGCTATC	0.0103303	1
sgRNA1440	yahJ	CACTGGTCGCCTTATGGTCT	0.0103255	1
sgRNA2926	mrdA	GGTTTCGGCATTGAGCGCCG	0.0103037	1
sgRNA589	leuA	GCTGAATCTGACCTCTCGTT	0.0103015	1
sgRNA25067	lysP	ACGGAAGCGATAGTGGCTAA	0.0102742	1
sgRNA26991	tktA	TAGAACCAGACCACAGGGTC	0.0102584	1
sgRNA5656	oppA	TACCGCGCATTATAAGAGCC	0.010251	1
sgRNA18544	yjaB	ACGCTCTGAGGTGGACGATT	0.0102493	1
sgRNA30956	yjgN	CTGGCTAAGAAGCCTTTATC	0.0102478	1
sgRNA22173	pqiB	ATGCAGCAATTTTTCCATAC	0.010241	1
sgRNA10802	acrD	ATCGATGGGGCAGATCCAGG	0.0102243	1
sgRNA24145	ppsR	TGCCAGATACAGACTGGTGG	0.0101881	1
sgRNA22829	narG	CACGCTGGCTGACAACCGCA	0.0101851	1
sgRNA21759	ybhJ	TAGCTGGCTTAGAGCCTTCG	0.0101741	1
sgRNA24884	yegE	CATCAAATTACCCTGCACGT	0.0101455	1
sgRNA25527	nuoF	TCGGCATCAGGCTCCATTTC	0.0101318	1
sgRNA6233	fabI	ATCCCGAACTACAACGTTAT	0.0101263	1
sgRNA8639	yeeJ	CAATGCGATAGCCAACACTG	0.0101173	1
sgRNA26310	yfiB	CGAGGCCAATTTAGCTGCCA	0.0101061	1
sgRNA27064	yqgF	GAAACGGCCATGAATACGGT	0.0100771	1
sgRNA27558	glmM	GCATTGATGTTTACACCGTT	0.0100563	1
sgRNA2965	mrdA	GTCGCCATGATTCTGGAGAA	0.0100304	1
sgRNA25653	yfcH	TGTTCATTGCGTACCGGGTA	0.0100161	1
sgRNA15818	treF	GCCAACATCTCGGCGCTGAA	0.0100051	1
sgRNA24900	yegE	GCGCTTTCAACATTACAGTC	0.0099774	1
sgRNA12853	pitB	GCAAACGTAAACCGCCATTC	0.00996775	1
sgRNA21857	ybiO	GGTCGAAATGTTTTTTCACC	0.00995814	1
sgRNA6335	ycjP	TAACAGTCTGGTGGTGTCTG	0.00991154	1
sgRNA3237	sucB	TATGTCCTTCTACGTGAAAG	0.0099031	1
sgRNA29803	glpK	GGGTCGTGTTCTACCCAACC	0.00990274	1
sgRNA2944	mrdA	TTACACCGGTATCGACCTGG	0.00989494	1
sgRNA1370	yahG	GCCAGCAGCGACTACTTCTC	0.00989071	1
sgRNA7603	ppsR	GACGCAATTTATCACCAGAC	0.00988721	1
sgRNA15544	yhhA	ATGCTGCCGGAGAGGAGAAA	0.00986815	1
sgRNA22241	torS	GCTTCCAACCTCCGGCGTGC	0.0098564	1
sgRNA18993	actP	CCTCTTACCGTCTGAAACAA	0.00985548	1
sgRNA2038	lon	TCTGATGGCAATGATGGAAT	0.00984739	1
sgRNA22211	gfcD	TTCAGACGCAGGGGATTCCA	0.00983418	1
sgRNA19149	melB	TGCGTGACCTACATCCTCTG	0.00982993	1
sgRNA21733	ybhI	GGCAAGGCCCGCTTTAGCGA	0.00980438	1
sgRNA4359	torS	GGGAGCTGGATACCATCGGG	0.00980289	1
sgRNA17558	polA	CGTTGCCGGGCGTCACGATA	0.00979958	1
sgRNA9828	nrdB	CTCAAAGAACCGATGTTCTT	0.00979903	1
sgRNA8651	yeeJ	CAACCCGTTAGCCAATGAGG	0.00979087	1
sgRNA416	polB	CTCCTCGCTTGATTTCGAAC	0.00978522	1
sgRNA28701	mdtE	GCCTTTGGCGGAGTTTAGCT	0.00978484	1
sgRNA1286	ykgG	TCCTGCATTAACATCATTAG	0.00977839	1
sgRNA15100	malQ	CTGCGCGGTTACTGGGAGTG	0.00976642	1
sgRNA5606	ychE	CGATCAGTTCTACCATCGTC	0.00975627	1
sgRNA21935	ybiW	ACAGTATATTCCGGGAAGAT	0.0097554	1
sgRNA18090	murI	TAAAACGTATCCTACGCCCG	0.00972275	1
sgRNA8319	flhA	CGCATGACGGCGACAATTGG	0.00971992	1
sgRNA24482	torY	ATTCCGCACGTATCCCTTTC	0.00971881	1
sgRNA22310	efeO	TTTCAAAACCGTCTTTAGTA	0.00970836	1
sgRNA7331	uidB	GTATGCATATTTGACCTACA	0.00969956	1
sgRNA10192	nuoC	CGACTGGATGCCGAAACGTC	0.00969263	1
sgRNA1715	sbcC	GCGCCGTCAGGCGCAAACTC	0.00967219	1
sgRNA3757	ybiW	AAACCGCCGTCGGTGGCAAA	0.00966982	1
sgRNA10342	yfcH	CGTTTCGTCTTGGCCTGGGC	0.00964795	1
sgRNA10335	yfcH	GCTGGGAAGAAATTGCCTGC	0.00964315	1
sgRNA30326	yjaB	CCGGCAGGAAGGAACGAACT	0.00963196	1
sgRNA25934	acrD	CATTCGGTGGCGCGAGATCG	0.00960115	1
sgRNA10912	hyfG	GACACTTAACGGTCATTACG	0.00959522	1
sgRNA2158	ylaB	TGGCAAAATTGTCGGTGCTG	0.00958555	1
sgRNA3111	pgm	TCTGGCGTTTGCTAACGACC	0.00957552	1
sgRNA1272	ykgG	GCTGACCAGCGAGGCGAAGG	0.00956052	1
sgRNA5250	kdsA	GTAACTGTGACCCAGAAACT	0.00955592	1
sgRNA26438	hycG	TCATCCACCGTCATGGGGAC	0.00954804	1
sgRNA12830	yqgF	TGACGAGCGTCTTAGCACTG	0.00954228	1
sgRNA21435	rna	TGGCATATTCGTAGCGTTCC	0.00953213	1
sgRNA23480	puuD	ACCCAAAAGTTGCTACATTC	0.00952143	1
sgRNA28005	yhdJ	GAGAACGATATCGCCTGGGT	0.00950155	1
sgRNA7451	sufD	CACGCTGCGGATCAATAGCC	0.00948029	1
sgRNA4450	yccJ	TACGTCGCCGGAAATAGCCG	0.00946251	1
sgRNA19086	yjcO	TTCGCTGTTAGAAAACGCCT	0.00945992	1
sgRNA11595	yfiB	TTACTGAATCCGCCGGCGAC	0.00945489	1
sgRNA10507	mntH	TTTGCGACCAATATTCAGGC	0.00943296	1
sgRNA3705	ybiV	GGCGCACTGGTTTACGAACA	0.00943077	1
sgRNA9842	nrdB	GACCAGCTACTGGCATCTGC	0.00942975	1
sgRNA21931	ybiW	GCTTTCGCGGGTTTCGGTCG	0.0094165	1
sgRNA7243	pntA	ACCGGGCAAATTACTGCGGC	0.00941418	1
sgRNA6310	puuD	GTGCGAACAGCCTGAATTGC	0.00941286	1
sgRNA26346	gabD	ATAGCCGCGGTGACGCCAAT	0.00940656	1
sgRNA9994	nuoN	GATTCCCTGTTCTCTTACCG	0.00937923	1
sgRNA30655	melB	AATATCAGCATGAACAGGCT	0.00937101	1
sgRNA26446	hycE	GCCGCGCAGCATGTAGCGCA	0.00937009	1
sgRNA17797	metJ	CGTTTCTGCATGCCTTTACC	0.0093685	1
sgRNA13313	fadH	CTGCTGTCAAAAGCGCAATC	0.00936425	1
sgRNA2538	ybbN	TGCCGCACTGGCGACGCAAC	0.00934925	1
sgRNA6021	rluB	GACCGTCTGCCAAAACTGCG	0.00931485	1
sgRNA8316	flhA	CCGCAGCTTGCCGCAGTTAG	0.00931245	1
sgRNA11844	hycG	TACGGATAAAATTGTCCCTG	0.00931059	1
sgRNA15193	malP	TCATACCGTGGAACAAGTGA	0.00930857	1
sgRNA5309	narG	GCCAGGAAAACAATCCGGAA	0.00929973	1
sgRNA30793	mutL	TGTGGCGGTAAGACCTGAAT	0.00921612	1
sgRNA6874	ydcR	CCAACAACTAAACCGCTCGC	0.00919852	1
sgRNA27132	ygiV	CCCAGGCGACGCCAAAAGTC	0.00916952	1
sgRNA19635	pmbA	ATTCACAACTGGCGGATTGC	0.00916109	1
sgRNA520	sgrR	CAGGCATTCGATGACTTCTT	0.00915795	1
sgRNA7914	manZ	GGTTACGCTTGCGGCCTGCT	0.00914593	1
sgRNA2634	entF	TATCACCATTTGCTGGTCGA	0.0091198	1
sgRNA14816	dam	GGCGGAGATCGCCGAAGGTC	0.00908082	1
sgRNA15960	bcsB	GGGCTTCCCATTCAGCCGGA	0.00907659	1
sgRNA7951	prc	ACCGTCGGTAAAGAGAAAGT	0.0090614	1
sgRNA21315	ybbN	CGGCAGCACTTTATCCAGCA	0.00905996	1
sgRNA7250	pntA	GGGCGCGGAATTCCTCGAGC	0.00904836	1
sgRNA29351	rep	TCCCAAATCAGATCATCCTG	0.00903858	1
sgRNA5349	narG	ACCCGCGCAACCTGTTCATC	0.00902599	1
sgRNA5640	oppA	GGCGAAAAATGGACCCAGCC	0.00901855	1
sgRNA3318	galK	CAAGGCGACCTGAAACGTAT	0.00899984	1
sgRNA5488	galU	TGTGACCGCATATGGCGTTG	0.00897701	1
sgRNA1073	hemL	GGCGCAACTGGTGACCGAAC	0.00896307	1
sgRNA27187	tsaD	CACCTGACTATACAATTGGT	0.00894106	1
sgRNA7152	eamA	GGCCGGTTTGCGCTTTATGC	0.00892432	1
sgRNA12707	tktA	CAACCCGCAGAATCCGTCCT	0.00888234	1
sgRNA1842	dxs	TGATCAGGTGCTGCATGACG	0.00887973	1
sgRNA28341	malQ	TGCGCCGCAGTTTTGCATAT	0.00885137	1
sgRNA14686	fusA	GTTAACAAAATGGACCGCAT	0.00884076	1
sgRNA1438	yahJ	ATCGACCACTGGTCGCCTTA	0.00879684	1
sgRNA19885	rsmC	TTTACTTTCTCTGCTGCCAG	0.00877839	1
sgRNA24378	proQ	CCTTCCGCACTGAAACAGTG	0.00877709	1
sgRNA10455	fadL	GTGGGCGATTCACTATAGCC	0.00876431	1
sgRNA26375	proW	CCTGGAAGACGGGACGGAAA	0.0087499	1
sgRNA9649	napA	ACCAGCATACTCGTGGCGTG	0.00874115	1
sgRNA27389	fadH	TGGGGCACGAAACGGTTGAT	0.00873867	1
sgRNA24044	slyA	TTAACCCTTTTTCTTCCAGT	0.00872381	1
sgRNA23648	ydbD	TCATCCGCAACAATTGACCA	0.0086916	1
sgRNA9361	fruK	GGCCAAAGTATTAAAAGACC	0.00867402	1
NC325	0	GGCTCTCTATCCTTCTAACA	0.00865769	1
sgRNA3946	cmk	CAGCGGCGAAATTCGTACTC	0.00863196	1
sgRNA18377	rpoC	TCCGCAGAACGTACCGCAGG	0.00862493	1
sgRNA23975	pntA	CGGCAGACGGCCCGGAAGAT	0.00862014	1
sgRNA6421	abgB	GCTGGGAGAATATGACGCCC	0.00861987	1
sgRNA15550	livJ	TCCGGTCCGGTTGCGCAGTA	0.00860521	1
sgRNA23824	ydcU	CAGTTCCGGCGTTACCGACA	0.00860114	1
NC370	0	CACTCGTAAAGGATCCATGC	0.0085974	1
sgRNA9746	atoC	AGGCCCGATCATTTTTTCTG	0.00858572	1
sgRNA17909	ppc	GGTCCGTTTTACTTCGTGGA	0.00855839	1
sgRNA26246	rnc	GTTCCGCCAGCGTATTGCCA	0.00852076	1
sgRNA17941	ppc	AATCAAAACCTGCGAAAAAG	0.00849708	1
sgRNA18462	yjaH	CTCTTCTGTTGATGTCAGCG	0.00849333	1
sgRNA15617	rpoH	CGTCTGACCGACGCGATGCA	0.008486	1
sgRNA19766	yjhC	ACAAACAAGAGAGACTTTCC	0.00846593	1
sgRNA22205	gfcD	GCAGGTTGATATGCCGGTTT	0.00846495	1
sgRNA8271	flhA	ATACCGTTGTCGAAGCGACG	0.00846203	1
sgRNA11668	gabD	ATCGGCGACGGGCTGGATAA	0.00844595	1
sgRNA15747	mdtE	CGTCACACTCTCCCCCGGTT	0.00843116	1
sgRNA12833	yqgF	GGCTATCGGGCGCTCAACAA	0.00841826	1
sgRNA14907	pck	ACCGAGCGCATGCAGCTGAT	0.00839713	1
sgRNA21742	ybhI	GTAACCGCTTAATACGGCGG	0.00839593	1
sgRNA3243	sucB	CTGCGTGATGTCGATACCCT	0.00839275	1
sgRNA14765	crp	GGGCCAGGAACGTAGCGCAT	0.00838232	1
sgRNA13322	fadH	TTTGACGCTCATAGCGAGAT	0.00838046	1
sgRNA23027	ychE	AGACGGGAATAATCCCTACC	0.00837625	1
sgRNA10307	yfcD	GAGACAAAAGACTTTTTACC	0.00835757	1
sgRNA6502	feaB	ACGCAGTCATGTCTGCCTGG	0.00834865	1
sgRNA23543	abgB	CAGACTGTTTTGCCGATCGT	0.00833477	1
sgRNA19935	ytjA	TCGTTGGGGCATCATATTTC	0.00831886	1
sgRNA2490	fsr	TACGCTCAGGAGCTGCTTCC	0.00823702	1
sgRNA15883	dctA	CTCGACAAGATGGAGAAACT	0.00821368	1
sgRNA10412	fadL	CCCGACATTTTCTGCGGGTG	0.00821084	1
sgRNA16175	rhsA	AGCACCACCGGCAGGCTGAC	0.008207	1
sgRNA29502	aslA	AAATTCGCCACTTTCGCTCC	0.00820426	1
sgRNA10763	acrD	CGTCTCTACCGATGGTTCGA	0.00820374	1
sgRNA15964	bcsB	CTTCCCGGCGATTAATCTGA	0.00819112	1
sgRNA1657	sbcC	TGCCAAACCCAAAGAACGCG	0.00818151	1
sgRNA19400	mutL	CAGTCTGCCCTGGCGGAATT	0.00815276	1
sgRNA13903	ispB	AATGCCGCCAGCGTGCTGGT	0.00814821	1
sgRNA15753	mdtE	TCGCCGATTACGGGCGTCAG	0.00814121	1
sgRNA2377	ybaL	ATGGCGCTCTCTGCCGTGCT	0.00813877	1
sgRNA20859	sbcC	GAGCCAACCCGTCGTCAGGT	0.00808943	1
sgRNA6083	topA	ATCGCTCGTGGCCTGTCTGC	0.00808014	1
sgRNA28861	yiaG	TTTTCGTAACTGCTCAATTT	0.00805696	1
sgRNA8700	yeeJ	CACATTAACGTCATTAACAG	0.00805658	1
sgRNA13350	fadH	CAAAGCCAGCAAACCAGGAC	0.00805227	1
sgRNA30534	yjcC	GTGCCAGTTGAGCAAAGGTT	0.00803057	1
sgRNA24432	znuA	ACTGGTTGGCTAATTGACTC	0.00800136	1
sgRNA30586	actP	CGCGGAGATCCCCAAGAATG	0.00797843	1
sgRNA14834	damX	GACTCAAGGGCAAACCCCGG	0.00797309	1
sgRNA15164	malP	TAATACTCGCTTTAAAACGC	0.00795934	1
sgRNA13244	ebgA	GCGCTTTCCGGCGAGCGTTA	0.00794717	1
sgRNA26315	yfiB	TCAGGAGTAAACTTTCCCTG	0.00794509	1
sgRNA5950	yciQ	GGAACGTGACCGGTAACCAC	0.00794471	1
sgRNA21600	pgm	CCAATAGAAGCACCGTTGCC	0.00794091	1
sgRNA13362	fadH	GCGCAACCGCTGATTGATAG	0.00791848	1
sgRNA4887	yceG	CAAACTTTCTCGTGCAGACC	0.00790561	1
sgRNA4089	aspC	ATACCAGCGTTAAGCGTGTG	0.0078961	1
sgRNA2628	entF	TACTGCGCAGGCATTAATGC	0.00787362	1
sgRNA26811	ygfK	CGCCGGACCTGCACCAATCA	0.00786126	1
sgRNA20590	hemL	GGCAGGAACTCTGGCAGCGG	0.00784649	1
sgRNA3528	bioD	CGCTGCTGGGAGAGATCCCC	0.00784324	1
sgRNA223	kefC	GGCTGTTCTGCATGTTACTT	0.00783948	1
sgRNA1534	frmB	TCTCTGGTCATTCTATGGGC	0.00783907	1
sgRNA19880	rsmC	GCCCGCGCGTTTAGATACCG	0.0078331	1
sgRNA11082	ppk	CGGCAATCGCCGCAAAGTAC	0.00782645	1
sgRNA23937	eamA	ATCAGCGAGGCAACAAAGAA	0.00782168	1
sgRNA2746	entF	GGCAGCGCAGTTAAGTCGGC	0.00781115	1
sgRNA10778	acrD	GACGGCTCAGAGGTAAGGCT	0.00779043	1
sgRNA11390	purL	ACGGCAGTCACGACTGAAAG	0.0077796	1
sgRNA24023	uidB	CAGTACCGAAGAGTAAAAAC	0.00777501	1
sgRNA22693	ycgV	GAACCTCTGCCCGGCTTCCA	0.00776943	1
sgRNA18895	yjcC	GCGTTGCCCGCCGGTATTTT	0.00775834	1
sgRNA15982	bcsB	CGAGCGCGTGTGGTATGCGC	0.00775425	1
sgRNA20451	aroP	TGGCCCTGCGGACTGTATTA	0.0077402	1
sgRNA10715	tktB	GCCTGAGTTGCTCGGCGGTT	0.00773494	1
sgRNA29807	glpK	GTGATCCATTACGACCGCGC	0.00773398	1
sgRNA26767	yqeA	GTTCAGCATCACTTAATGAC	0.00773288	1
sgRNA9190	dld	ACCGAAGGATCGACGCCAAA	0.00773262	1
sgRNA1684	sbcC	AGCTCAACGTGCACAGTTAC	0.00769683	1
sgRNA1478	mhpR	GGGCTGCTGGCGGAACTCAG	0.00769314	1
sgRNA10191	nuoC	TGCTGCGTGAGTTCCTCGAC	0.00768464	1
sgRNA12040	cysH	TCTGGTGAATCAAATTCGCC	0.00767835	1
sgRNA8932	dcd	GACGCTGCCAGCCGATCTGG	0.00765365	1
sgRNA5678	oppD	GCAAACTGCATTTGCGTTGA	0.00765042	1
sgRNA8955	yegE	ATTGCGCTGAGCTGTTCGCT	0.0076069	1
sgRNA23981	pntA	GATATCGACCTCTTTTGCCT	0.00760534	1
sgRNA10482	yfdC	TCGGGACAGGTATTGCGGCG	0.00755445	1
sgRNA19049	actP	ACGATTTGGGTACAGATCCT	0.00755434	1
sgRNA22329	efeO	GTCACGGTCACTTTGACCTG	0.00750291	1
sgRNA16235	yicC	GAGCCAGATGTTAGCGCGCA	0.00749836	1
sgRNA4573	pgaB	GACGGAATACCTGCGTACAA	0.00748235	1
sgRNA30934	pmbA	GGCCTGCGGGCTTAAATCGG	0.00747526	1
sgRNA12301	thyA	GGCCAGTGTATGGTAAACAG	0.00746515	1
sgRNA10374	yfcI	GCCACTAATCCTGTAACACC	0.00746252	1
sgRNA10048	nuoM	CGCCGGTTCCGTTGACCTCG	0.00746159	1
sgRNA21731	ybhI	AATACCGCCGTACCAGATTA	0.00741915	1
sgRNA30947	pyrB	GCAAGGTTTGCGTCGGATGT	0.00741172	1
sgRNA12730	tktA	GCCCTGACCCGCGAACAACT	0.00739296	1
sgRNA15832	treF	AGTACGAAACCGGTGAACAG	0.00739169	1
sgRNA6981	ansP	CTCGCTGCACTTACCATCGT	0.00736379	1
sgRNA15081	malQ	GCGGTTGGCGTAGCGGAAGG	0.00732917	1
sgRNA19065	nrfG	TACTGGGCGAGTACTATCTG	0.00728748	1
sgRNA22260	torS	GCTGCACCCGCAGAGCGCTA	0.00728716	1
sgRNA25829	tktB	GATCCGGCGTACGTTCCACC	0.00728595	1
sgRNA7474	ydiJ	CGGCACCGGCACTAACGGTC	0.00725515	1
sgRNA8624	yeeJ	CGTGACGAACGAACAGGGTA	0.00724896	1
sgRNA480	polB	CAGCTACAACCCGTGGCGGA	0.00723749	1
sgRNA31090	holD	TCTCCCCCTGCAACGCGCCA	0.00722031	1
sgRNA6413	abgB	CCGATATTGCCGATCAAATC	0.0072084	1
sgRNA4065	ycbC	GCGCGAGCAAATTATCACCC	0.00719141	1
sgRNA9646	napA	AGTCATCTCCTACTGGACGA	0.00715776	1
sgRNA9163	yehU	GCGCTTCCAGTCGCGGTTGC	0.00707028	1
sgRNA10106	nuoF	TTCGAACTGTTCGTCCATAC	0.00704855	1
sgRNA16057	insK	TCCTGTTCTGCACTCTGACC	0.00701062	1
sgRNA4683	rne	TTGCGCGTTGCCCTTGTAGA	0.00700367	1
sgRNA13057	tsaD	GGCGCGATGATCGCCTATGC	0.00696101	1
sgRNA23450	puuP	GTGTCAGTGACGTTGACTCG	0.00694566	1
sgRNA4607	pgaB	GTCCTGAGTTTTCAACAGCC	0.0069422	1
sgRNA24615	yeeJ	CGGACTGCGAGGTGTCTGCC	0.00693799	1
sgRNA23062	oppA	TATTGCAGATAACTGGCATA	0.00693275	1
sgRNA7652	thrS	TCTTGACCGCACGTTAACCC	0.00692583	1
sgRNA6860	ydcN	ACGCATATCTATCGTAATGG	0.00689356	1
sgRNA17711	hslU	CCCACCTGCTAAAAACAACT	0.00688488	1
sgRNA11195	pepB	GGGCTGCACACAGTCGGACG	0.00688071	1
sgRNA29129	tnaA	TACCGCGTTCTAATCCCTCA	0.00687965	1
sgRNA7935	prc	AGGCTGAGTTGAACGCGCTG	0.00686443	1
sgRNA7527	ydiJ	CTTGCACGTCCGTCCAGCGC	0.00685961	1
sgRNA28453	glgP	CAGTACGCGAGATACGTTCT	0.00684238	1
sgRNA13415	uxaA	GCTGAACTTGTTAAGTGCGC	0.00684094	1
sgRNA1679	sbcC	GCAAAAACTTAATGCGCTTG	0.00683323	1
sgRNA18799	yjbH	GCAAAAACGCGTCGAGCCAG	0.00682613	1
sgRNA15105	malQ	CTAACGCTGGGCAAAACCCT	0.00681971	1
sgRNA21749	ybhJ	CCAGCGCCGCTTTAATGCCA	0.00681514	1
sgRNA7880	manZ	GCTATCAACGGTATCAAAGT	0.00681215	1
sgRNA10487	yfdC	CCAACGCGATCATTTCCGGC	0.00680201	1
sgRNA19228	aspA	AACGTTATGGAGCCGGTCAT	0.00678459	1
sgRNA12072	ygcN	CTTTCCCTGTTAACGCCCGA	0.00677914	1
sgRNA9642	napA	GGGGCGACGGACATCGGCTA	0.00676694	1
sgRNA29117	tnaA	CTTCCAGGCCGCCATATGTC	0.00674107	1
sgRNA17547	polA	AGCACCAGAAGTGACGGCAA	0.00673783	1
sgRNA1036	gluQ	TGGAACATTACGGTCTGCAC	0.00670897	1
sgRNA15843	treF	GCGAGTATCCGTTGCAGGAT	0.00669467	1
sgRNA4087	aspC	TCGCACGGCACAGACTCCGG	0.00668317	1
sgRNA14916	pck	GCGGTGTTCTTCGGCCTTTC	0.00667846	1
sgRNA8086	lpxM	AACACGGTGCGTCGTCGCTT	0.00666476	1
sgRNA1311	yahA	CCATATTGGCATCAACGTCT	0.00666344	1
sgRNA15210	malP	ATCTGGCAGGCAAAACGCTA	0.00665997	1
sgRNA28177	ppiA	TGGTGCCACGCGTGTTGCGC	0.00665064	1
sgRNA4983	fadR	TCAGCATCCCGATAAAGCGC	0.00664666	1
sgRNA3424	ybhJ	AGGGACAATGGCAGTCGGTG	0.00661721	1
sgRNA14356	tldD	AAAGTCGATAACCTGACTGT	0.00660535	1
sgRNA11244	purL	AGCGTTGATTTGCTGGGGCA	0.00658559	1
sgRNA2001	tig	TGGCAACGAAAAACAAGCTC	0.00656859	1
sgRNA26177	purL	CTCGCCTTTTTGTACGTGAT	0.00655134	1
sgRNA20120	kefC	GCGTTCATTCATCGCCTGCA	0.00653992	1
sgRNA13087	dnaG	CGGTCTTTATGAAGCGCAGC	0.00650561	1
sgRNA16583	glmU	CTCGGTCATCGCGTGAAAAT	0.00649158	1
sgRNA26219	tadA	GATCATGGCGACCAATCGGG	0.00648419	1
sgRNA19398	mutL	AAAAGCGCAGTCTGCCCTGG	0.00648296	1
sgRNA26827	ygfK	TCAGTCGTTCGACGTCAACA	0.00646419	1
sgRNA3780	ybiW	CGCGCAGACTATGGCAACAC	0.00638714	1
sgRNA6358	ycjP	ACGGATGATGGCGGCCTCAC	0.0063806	1
sgRNA2134	ylaB	CGCTATTCGAGCCAATAAGG	0.00636359	1
sgRNA16914	rep	AAGCGTCTGTTCTCCGAACT	0.00634212	1
sgRNA27463	truB	GTAATCGGACGCGCTTCACG	0.00633567	1
sgRNA18819	yjbH	CGAAACCATGTTTGGCGGTG	0.00633057	1
sgRNA15442	glgC	ACCCTTAACTCACTGGTTTC	0.00632972	1
sgRNA9920	glpT	GCTGATCGGTCTGCATGCGC	0.00631887	1
sgRNA21832	dinG	AATGCGCATTCAAACGTTCA	0.0063117	1
sgRNA24819	cpsG	ATTCAGGCGCACCACCGGTT	0.00630931	1
sgRNA4025	ycaR	ATTGCCTGCCCGGTTTGCAA	0.00629611	1
sgRNA4180	pqiB	AACCGCAGATTGGTCGCGAA	0.00629407	1
sgRNA1386	yahG	GGCAATCGACATCACCCGCG	0.00628377	1
sgRNA17080	rffG	AGCTATCAGGGCGAGCGTTT	0.00628181	1
sgRNA28487	glgA	GCCCCATTGCGATTTGTAAC	0.00627981	1
sgRNA24218	ynjI	TAGCTTCGCCGAGGATTTAC	0.00625771	1
sgRNA2425	ybaL	CGCATCTGGAATGTGCAAAA	0.00625754	1
sgRNA8488	yeeJ	AATACGGTGCCCTACACCCT	0.00625281	1
sgRNA26717	lysR	GCCTGAACCAGCGCTGATGA	0.00624276	1
sgRNA21617	pgm	GGATCGCGCCGTCTTTATCA	0.00623101	1
sgRNA28345	malQ	GCGCGCCAACCGATGCTTTC	0.00622995	1
sgRNA2063	lon	GAACATTCCGGCACCGCTGC	0.00622936	1
sgRNA6616	ydbD	TTTACCCGCTGTTGTTCTCA	0.00622366	1
sgRNA12409	yqeA	CTCAACCCGACCAAGCCGAT	0.00616969	1
sgRNA18821	yjbH	AACCATGTTTGGCGGTGCGG	0.00615582	1
sgRNA6883	ydcR	GCTACGGCTGAAGGCGTTAT	0.0061493	1
sgRNA3273	aroG	CTTCCTGTCCGTAACGAAAT	0.00614408	1
sgRNA11805	emrB	CGTGCCTATACCTTTGAACC	0.00613278	1
sgRNA25928	acrD	TTGCTCGATAACCTGGGTCA	0.00613237	1
sgRNA3051	gltI	GGTGCAGACCTCCGGTGAAG	0.00612706	1
sgRNA16690	atpI	TCAGCCTCAAAGACCCCTTC	0.00609948	1
sgRNA11489	rpoE	CGTGCGCTGGATTCGTTCCG	0.00607851	1
sgRNA26971	tktA	TCTTCAAACAGCAGCTCTGC	0.0060134	1
sgRNA23810	ydcR	AACGAAGGCAAACGATCGCC	0.00600294	1
sgRNA20787	mhpR	TCCAGCGTGGACACATCTGT	0.00599933	1
sgRNA28652	uspA	GCCTGCATTAGTGGAAAGCT	0.00599135	1
sgRNA3229	sucB	GCCAGCGCCATTAAAGGCAC	0.00599044	1
sgRNA12523	ygfK	TACGTCTGAATAACCAAAGC	0.00598915	1
sgRNA6304	puuD	CCGCACCTATATGGTGAAAA	0.00598515	1
sgRNA11273	purL	TAACAACGAATTTGGTCGTC	0.00598102	1
sgRNA26875	idi	TTTGGCATTAAACAGCCAAC	0.00597001	1
sgRNA2722	entF	ACGGCGCGGTGGAGTACCTC	0.00595901	1
sgRNA20125	kefC	GTGCAGAATAGATTCGGCAT	0.00595416	1
sgRNA21126	tesB	TCTGCGACGTGACCTTTCAG	0.00595039	1
sgRNA15775	mdtE	AATCGAAACAATAACGTTGC	0.0059463	1
sgRNA16476	tnaB	ATTTACGGGATCGGCGGTGC	0.00592667	1
sgRNA4972	ycgZ	CCGACTGGAACACGCGACTG	0.00592152	1
sgRNA8126	znuA	AACGAGCTCGCGCCGCTCAA	0.00591148	1
sgRNA13973	murA	GTTCACGCTGTTGAACCTGG	0.00587268	1
sgRNA15243	glpG	AGTGGCATTTACCTGCAACG	0.0058615	1
sgRNA9226	dld	CGAAGCCAAATCGTGGCTGG	0.00584805	1
sgRNA22754	ispE	GCCACCAGATACCACTTCTC	0.00582511	1
sgRNA6621	ydbD	GTTAGCACAACTGGATGTAC	0.0057684	1
sgRNA14261	gltB	AACCGGCGTTAACTTCGGTG	0.00575768	1
sgRNA9025	yegE	TATTACGCCGTTAAGTACTC	0.00572381	1
sgRNA16164	rhsA	CAGACATGCGTACAACGCGC	0.00571292	1
sgRNA21813	dinG	TGCGGTGCAGTTCAACTAAA	0.00569765	1
sgRNA17725	hslU	GGTCCGGATGTTTCTCGTGA	0.00568838	1
sgRNA13745	glmM	GAAGCTGCGCTGGGCAACCG	0.00564842	1
sgRNA13105	dnaG	ATGCCAAAAGCGGCAGAGAG	0.00562392	1
sgRNA13423	uxaA	GACGCGGGTCAGTTGATCCA	0.00560093	1
sgRNA8163	znuB	GCTGGTGTCGCTGTTTTGGT	0.00559507	1
sgRNA14963	envZ	GAACACGCAGCCTTGCAGGT	0.00557965	1
sgRNA28628	yhiM	TTTCCGCAAGAAACGATGCC	0.00555075	1
sgRNA33	thrA	GTTTCTGGTCCGGGGATGAA	0.0055494	1
sgRNA26987	tktA	ATCAGGAAGGTGGAGGTGTA	0.00554601	1
sgRNA18136	rpoB	GTCTTCTTTGACTCCGACAA	0.00553308	1
sgRNA14995	envZ	GTATCGTGGATAACCATAAC	0.00550589	1
sgRNA14120	gltB	GCGCTTTTATCTGGATCTTG	0.0054783	1
sgRNA14638	gspF	TTGCTGCGCGTTGCGCTCAT	0.00546782	1
sgRNA16811	yifB	TGCGAGAGCCGATTGAATCC	0.00545819	1
sgRNA30785	mutL	CCCTTCGGCATAGGCCTGCC	0.00545638	1
sgRNA26918	gcvP	ACGCGTGGTTGTTTCATCAA	0.00545434	1
sgRNA6674	azoR	CCACGACGTTATCGTTATTG	0.00544459	1
sgRNA13492	yraQ	GATCCTCGGTTCGTTGATTC	0.00543625	1
sgRNA28680	mdtE	GCGGCACCAGTAATACATTC	0.00543231	1
sgRNA7721	ynjA	CGCTCTTTAGCGATGAAGAA	0.0054125	1
sgRNA3448	ybhJ	CTACGAAAACGTCATCGCGG	0.00538524	1
NC392	0	TCCATTCGCCTGACTGTTCC	0.00533376	1
sgRNA30000	oxyR	GCCATCCATTCTTGCGCGGA	0.0052909	1
sgRNA20119	kefC	GCGGGATCGCCGCGATATCC	0.00529081	1
sgRNA12845	pitB	GTCAACCCACGGCCTGGCGA	0.00528451	1
sgRNA27901	sspA	CGTCATTACCGAACGTTTGT	0.00526638	1
sgRNA24578	motB	CATCATCGCAGTCATAAAGT	0.0052586	1
sgRNA1076	hemL	CTGCTGGTGAAAGCCGGTTC	0.00525013	1
sgRNA12428	ygfK	TATGCGTCCCATTCCGTTTG	0.00523163	1
sgRNA19018	actP	CGGCTTCGGCGCGATCATGC	0.00521518	1
sgRNA21135	ylaB	TAACCACTCTTCTTGTTTAC	0.00521069	1
sgRNA8819	cpsG	GGCGCTGGCGAAAGGTTTAC	0.0051962	1
sgRNA17778	cytR	GGCGACTTCACCTTCGAAGC	0.00518052	1
sgRNA12920	yqhD	CACGAACTGACTGCGATGCA	0.00517318	1
sgRNA12078	ygcN	GTTGCCGAAGCCGAAAAAGA	0.00512597	1
sgRNA533	sgrR	TAATCTGGTCTATTTCGCTG	0.00510779	1
sgRNA5004	ycgV	ACCCCAGCAGGAAACACGCC	0.00510731	1
sgRNA461	polB	TGGTGCAGCACGTTAACGCC	0.00506679	1
sgRNA19693	yjgN	GTCTGGTAATGAGTTTTCTC	0.00506395	1
sgRNA27133	ygiV	CGACGCCAAAAGTCTGGCTT	0.00506357	1
sgRNA8630	yeeJ	CTCAGCGTTTCACCAAGTGA	0.00505823	1
sgRNA9934	glpT	GTGGACTTCTTCGGCTGGGA	0.00504247	1
sgRNA13522	yraQ	ATCCTTGCAGTACTGGTGTT	0.00496895	1
sgRNA7454	sufD	AAAACTATCGTCAGCGACAA	0.00495893	1
sgRNA4147	ompF	TCTGACAACAAACTGGGCGT	0.00494864	1
sgRNA19971	deoA	AGCGCGCGCGAAATTGCAGG	0.00493868	1
sgRNA9685	napA	GGCTGTTCGAAGAGTACGCA	0.00492254	1
sgRNA9330	lysP	TAATGCGCTGTATGCGACGA	0.00491545	1
sgRNA1003	pcnB	GACGGCGTTATCCGTCTGAT	0.0048814	1
sgRNA21640	rhsC	TGTCCCTTCCGTGCTGATAA	0.00488109	1
sgRNA7846	manX	AATGCTCGTGGAAACGTTAA	0.00486315	1
sgRNA11686	proW	TCCGTGGGATACCACGCCAG	0.00485624	1
sgRNA8856	cpsG	TGCCTGAAAGATAAAACGCT	0.00485288	1
sgRNA15996	dppD	GGAAGCGATTAAGGTGCATC	0.00482718	1
sgRNA4580	pgaB	CTTCACCCTTGAATCAGGTT	0.00478881	1
sgRNA23081	oppD	ATGCCGCCAGAAAATTCGTG	0.00477372	1
sgRNA25021	dld	GCGGTAAATGGCTGGGGAAC	0.00476917	1
sgRNA7614	ppsR	CCCCTTTATTGCCGACGATA	0.00474925	1
sgRNA3074	pgm	ATGGCAATCCACAATCGTGC	0.00474515	1
sgRNA29849	hslV	AGCTTAATTCTTCGATGGTG	0.00469906	1
sgRNA26432	hycG	CCGTAGGAGATACAAATTTT	0.00469022	1
sgRNA15473	glgX	ACAATTGGGCATTACCGCGC	0.00468553	1
sgRNA24006	uidB	TTCCGGCGTTTGCACCTGAT	0.0046811	1
sgRNA2172	ylaB	TAAATCTTTCGTTGATGCGC	0.00467571	1
sgRNA30391	metH	AACAGGCCCACCACGCCACG	0.00466416	1
sgRNA3940	cmk	GGTACCGCTGGCATCCCATC	0.00464058	1
sgRNA758	mraY	ACCGTATCTGCGACACGCCG	0.00463206	1
sgRNA19726	pepA	GCTGGGGATGCATTCCTATC	0.00460392	1
sgRNA6278	puuP	GTCGCGTCTGCTGTATGTGA	0.00457534	1
sgRNA26267	clpB	GCAATGTGCTGTTCACCCAG	0.00456392	1
sgRNA20582	hemL	CCAACGTGGTTAACGACCAG	0.00456246	1
sgRNA28930	rhsA	GGTGGCATCTTCCGTTGCGC	0.00456105	1
sgRNA24783	amn	AGGGCAATGTAGGGACTATC	0.00454819	1
sgRNA12122	ygdH	ACTGATTAATCCCCCGGAAG	0.00451477	1
sgRNA14026	rpoN	GACGAGCTGCCGGTCTACCA	0.00451259	1
sgRNA7858	manX	GCTCACCCAGGTTGCACCTC	0.00449449	1
sgRNA8775	amn	TTACGTGAAAGTCAGGCCAT	0.00448386	1
sgRNA25081	lysP	TACCGATCAGCTCGGTTCCC	0.00447553	1
sgRNA10709	tktB	TGGCAGAAGAGTTTACCCGA	0.00446642	1
sgRNA14942	pck	AAATACACCGACACCCCTGC	0.00444697	1
sgRNA19396	mutL	CGTCAGGCACAATTGACGCC	0.00440984	1
sgRNA18822	yjbH	ATCGCCCGCTGGACAGCAAC	0.00440818	1
sgRNA4389	torS	CGTGCCAAAAACAGTCAATC	0.00440476	1
sgRNA31111	deoA	CGCGGAAACGGTTGTCATCC	0.00437697	1
sgRNA24898	yegE	AATCAAGGTAATCCCGGCAC	0.0043752	1
sgRNA18938	soxR	GGAAACAGCTTTCGTCCCAA	0.00434626	1
sgRNA24766	amn	GCGGAAACGATATCCTTGCG	0.00433838	1
sgRNA13308	fadH	TGCCGCTGGTAACCACCAAC	0.00432172	1
sgRNA1230	yafD	CTACTCGTTGAATTCAGTCC	0.0042954	1
sgRNA8140	znuB	TGGCGTCGTATGTCTTATTT	0.00428576	1
sgRNA20507	lpd	GAAGGCAGCGGAGTAACCTG	0.00428284	1
sgRNA3616	ybiO	GAACAAAAAAAAGCGGCCTA	0.00426478	1
sgRNA15532	glgX	GTCTGGCAGGGACCTGCACA	0.00426368	1
sgRNA22161	pqiB	CACGTTTCAACAATTCGCCA	0.00423942	1
sgRNA24630	yeeJ	ATATACGAACCGTTTCTTTC	0.00423937	1
sgRNA17179	aslA	GCGAAAGGTTCGACCTGGGA	0.00422583	1
sgRNA2703	entF	CAGCAATTCTTTGCCGAATA	0.00421256	1
sgRNA4549	efeB	ATTTCGGAAGCGCGTTATTG	0.00420119	1
sgRNA9524	yejA	GTGCGCCCCATCTATAGCCT	0.00419411	1
sgRNA2045	lon	ACTGGATGGTACAGGTGCCG	0.00417032	1
sgRNA13541	truB	GGCATGTTGCCGATTTGCCT	0.00415449	1
sgRNA19313	yjeH	CTATGCGCTGATCATGCTGG	0.00415403	1
sgRNA10477	yfdC	TCGGCTTACTTATACGGTTA	0.00411669	1
sgRNA19485	ulaG	GCGGCTGGCGTACTGCCAGA	0.00409206	1
sgRNA24835	cpsG	CATTCCGGCAGTAGTGGGTT	0.00409171	1
sgRNA17112	wzyE	GCTGAATAACCACTCCGGAC	0.00408839	1
sgRNA30963	yjgN	AAATCTTACGCCGTTGAGAC	0.00407825	1
sgRNA15048	malQ	GCTGAATAAACAAAAGCTGT	0.00406721	1
sgRNA11878	hycE	CACCGCCTACACCACGTCGG	0.00405004	1
sgRNA28851	dppD	TAAGGCTGGTCATCGGGTCC	0.00402178	1
sgRNA21772	ybhJ	CAGCCATCGTAGTACGCCAT	0.00401789	1
sgRNA9233	dld	TGCGGCGTAACGACACCGAG	0.00401282	1
sgRNA4109	aspC	AACGGCATGTTCTCCTTCAG	0.00401235	1
sgRNA25408	glpT	TACAAATCATATCGACGGTT	0.00398765	1
sgRNA16100	rhsA	GCAGGCCATTTCCGGCGGGA	0.00398747	1
sgRNA9356	fruK	GAAAACCACCGGTCTGCATG	0.00396968	1
sgRNA5650	oppA	TTGACTCAGCCAGAATGGTT	0.00392226	1
sgRNA17992	argE	GGCGGACTGGTTTAAAGATT	0.00391313	1
sgRNA12708	tktA	GACCGCTTCGTGCTGTCCAA	0.00390978	1
sgRNA19909	rsmC	GCGGCGCAAACGCTGATTCG	0.00390874	1
sgRNA15360	glgA	CCAGCGGGCTTGACCCATTC	0.00387581	1
sgRNA10818	acrD	ATGTCGGTGTTTGCCACCGT	0.00386406	1
sgRNA455	polB	CAAAGCGTTGATTGAAGCAC	0.00385756	1
sgRNA14608	rpsC	TTCAAAGGCGAGATCCTGGG	0.00383051	1
NC221	0	GCTAAGGCGGTGGGACTCCT	0.00382362	1
sgRNA8514	yeeJ	GCTATTTGCGACTGACCAAC	0.00380772	1
sgRNA20214	polB	ACGCTTTTGGTTTTCTTCAT	0.00379561	1
sgRNA22169	pqiB	CCGAACCTACCCGATAGCCA	0.00378961	1
sgRNA639	cra	CTTCTTACAGTGTCCGGTGC	0.00375874	1
sgRNA5285	narG	GCAAACGCCTGATGAAAATG	0.00374938	1
sgRNA4440	yccE	CAATCTGACAACCAAATTCA	0.00374253	1
sgRNA27393	fadH	GCCTTCCTGATGTACCGCTT	0.00370489	1
sgRNA9724	atoC	CACTGAGCACCAGCTGGCAA	0.00370242	1
sgRNA8695	yeeJ	GTGACTGCATCTTTCCATAA	0.00366114	1
sgRNA25281	napA	CGTTCTGGTTAGAGAGACGA	0.00364204	1
sgRNA14290	sspA	GGGCATCGAGTTCAGCGGCC	0.00363903	1
sgRNA9056	yegE	AAGCGTGCAAAAACTGCGGC	0.00362959	1
sgRNA19489	ulaG	TCTAACTATTATGCGAAGCA	0.00359824	1
sgRNA5022	ycgV	GTTCAGGGCTACAGCGCCAT	0.00359312	1
sgRNA28603	rpoH	TTATCCTGCAGATAGAGCAC	0.00358707	1
sgRNA4530	efeB	ATTACGCCAGCGACCCGGAA	0.00357527	1
sgRNA20433	aroP	ATATACGCAGCTGTTGTACA	0.00356863	1
sgRNA18068	oxyR	GCCGGAGCGCAAACGCGATG	0.00356854	1
sgRNA8637	yeeJ	AGCAACAGTCGCTGATACAG	0.00352335	1
sgRNA14241	gltB	CAGGCCAGAGCTTCGGCGTG	0.00351468	1
sgRNA17224	cyaA	CTTTCTGCTGAAGAGTACTT	0.00348496	1
sgRNA17502	yihF	CCATTAAACAACCGGTAAGA	0.00347028	1
sgRNA16468	tnaB	TTCGTTCTTTGGTGTCACGC	0.00343599	1
sgRNA13865	obgE	AAGTCTGGGTGTGGTACGAA	0.00343223	1
sgRNA28406	malP	TGGCTGAGCACGCAGCATTT	0.00341699	1
sgRNA11954	hypE	CGTTACATTCCCATCCACTG	0.00339557	1
NC336	0	ATCCTGGCTGCTTACACGAC	0.00335518	1
sgRNA16757	hsrA	TACCCAAGTCTTACGTCGTC	0.00334808	1
NC329	0	TACTAAAGTCACGGCTCCAT	0.00331963	1
sgRNA2432	ybaL	CACCGAACGTGGTGCGAATC	0.00330234	1
sgRNA29139	tnaB	GCTTTGATTGCAAGCACTGC	0.00325174	1
sgRNA1574	sbmA	GCTTACTACATTGTTTGCGT	0.00324779	1
sgRNA24824	cpsG	GAAATCACGGAAGTAATGGT	0.00324096	1
sgRNA22547	yceF	TCCAGAAGAGCGCGACGCCA	0.00322584	1
sgRNA27394	fadH	CCGCTTCGGTAATGGTGCGA	0.00319763	1
sgRNA7321	uidB	CGACGTCTTTGCCGGACGAG	0.00318801	1
sgRNA14875	aroK	TTCGATTTAGAAGGCGAAGA	0.00318792	1
sgRNA4283	gfcD	GATTTCTATATGTTCCAGCT	0.00313194	1
sgRNA22358	efeB	GCGAAACAACCGCTCAAGAT	0.00313171	1
sgRNA7072	narY	ATGCGTTCACAAACCGTGGA	0.00310229	1
sgRNA27039	speB	CACGCATGTCGAAATTCCAC	0.00310032	1
sgRNA1082	hemL	CCGCTGCCAGAGTTCCTGCC	0.00308096	1
sgRNA25062	pbpG	ATCAACAATCATCGCGCTAC	0.00307294	1
sgRNA20778	yahN	GTCAGGTAAACGGCATGCAA	0.00303506	1
sgRNA8980	yegE	GCTATCGGTATGGCGTTAGT	0.00299155	1
sgRNA13428	yhaO	TGCAGACGCTTCGACCCCGG	0.00298919	1
sgRNA30371	iclR	GGTCGTGGAATTGGGTAACC	0.00295025	1
sgRNA29975	argE	GCAAAAATGGTGAATTACCT	0.00292901	1
sgRNA855	aroP	ATACATTCAGTTCTGGTATC	0.00291909	1
sgRNA30320	zraR	TACGCAGTCATAATCAGCAC	0.00291276	1
sgRNA14894	pck	ACTTTCTGGTGGGCAGACAA	0.00290359	1
sgRNA12821	yqgF	AAAAGCATTGGCGTAGCGGT	0.00290224	1
sgRNA13296	fadH	TGCCGTAGAAGTAGTGCGTG	0.00289747	1
sgRNA22826	narG	CGTCGGTTTCGGCGTGATAC	0.00289074	1
sgRNA24710	yeeJ	TGACGGTATGATCATTGATT	0.00288409	1
sgRNA27138	cca	CTACCGCCGCAATCCGCCGT	0.00288389	1
sgRNA5104	ycgV	TGAGCATCTCCCTGGAAGCC	0.00288195	1
sgRNA23882	narY	AATCTGCGGCACCACCGGGT	0.00285945	1
sgRNA2115	tesB	CGTCGCAGAACCACATCGTC	0.00285121	1
sgRNA11129	der	CCGCCGATTGTGGTGATTCA	0.00284274	1
sgRNA2408	ybaL	GAGTTCGCGTTTATCCTGGC	0.00280763	1
sgRNA7972	prc	GCCGCGACTTATGTGAAATC	0.00277011	1
sgRNA7445	sufD	TGCTCATAACGATTTGTTGC	0.00275923	1
sgRNA17447	ubiB	GGTGTCTGATGTTGCGGCGC	0.00271764	1
sgRNA20058	mokC	TTGACCTTACGGTCAGTAAG	0.00271205	1
sgRNA3784	ybiW	GCTGGCAGAAGGCGCAAGCC	0.00270484	1
sgRNA6429	abgB	ACAATATGGGCAAGGCGGCA	0.00267945	1
sgRNA12504	ygfK	TGGCCAGACGTCGACCATAA	0.00265729	1
sgRNA4079	aspC	GTCCCGGCAAAATTAACCTC	0.00262228	1
sgRNA12860	pitB	AACGATGCTGCCAGGCAATA	0.00261011	1
sgRNA4270	gfcD	TACCGCCCTGAAGTATAACG	0.00254506	1
sgRNA19380	mutL	GTGCATGATTTTATCTATCA	0.0025446	1
sgRNA26639	sdaC	ACCCAGGATGCTCGGGTTCA	0.00254051	1
sgRNA23093	yciU	TGTTCCTGCCAGTCTTCCGC	0.0025297	1
sgRNA19391	mutL	TGTGCGTTGCTGGAGCGCGA	0.00252798	1
sgRNA23579	ydaE	ATGTGCCATCTGGTCTTTTT	0.00251852	1
sgRNA10821	acrD	ACCGTTGGTTCTGGCCCTGG	0.00251322	1
sgRNA23525	fnr	AAATCGTCCAGCGTTTCGAA	0.00251069	1
sgRNA23819	ydcU	CACCAGAAAGCGCCCCAGCC	0.00245776	1
sgRNA21355	entF	GCGCTTCGCAGACTTCATCC	0.00242352	1
sgRNA30677	melB	CACAGACAGCCCGACGACAT	0.00241492	1
sgRNA12491	ygfK	CGGGGCGGGTAACACCGCAA	0.00239625	1
sgRNA22346	efeB	AACTTATCATTCTGGCTATC	0.00237333	1
sgRNA22340	efeB	GACTCACTCTCCGCCGTGCG	0.00235042	1
sgRNA6994	ansP	AAGCCATTAACAGTGTGATT	0.00235029	1
sgRNA2209	acrB	CTGCTGAAAGTGAATCAGGA	0.00234124	1
sgRNA16791	yifB	GCAAGCTGTCTGTGCGTTTC	0.00232987	1
sgRNA5883	trpD	CCGAAACCTTGCGCGTGCTG	0.00232583	1
sgRNA12181	sdaC	GTTGCGAAGCGTGAAGAGTA	0.0022865	1
sgRNA7950	prc	AGACCGCGCGGTTAAAATGT	0.00228514	1
sgRNA4415	cbpA	GCATCCGTCTGAAAGGCCAG	0.00227972	1
sgRNA22610	yceG	AGCAGCCATTGAAAAACCCG	0.00227592	1
sgRNA23085	oppD	CGATCCGCCAATACGTCCGT	0.0022381	1
sgRNA7559	ydiJ	CCCCTCGCTACAACAACAAA	0.00222999	1
sgRNA4424	cbpA	ACAGACCGGCGATCTGTATG	0.00222463	1
sgRNA6244	fabI	CTGTGCTCCGATCTCTCTGC	0.0022056	1
sgRNA23978	pntA	AATCACACTGCCCGCCTTCA	0.00220502	1
sgRNA20775	yahN	ACCACAAAGAGATTGGCTCC	0.00219434	1
sgRNA201	kefF	ACGTCTGCTGGAATGGCAGG	0.00219417	1
sgRNA5707	oppD	TGCTTGCTTTAAACCGGTGG	0.00218753	1
sgRNA6012	rluB	GCCGGTCGTGTGAGTGTTGA	0.00217489	1
sgRNA19307	yjeH	AGGACGTTATCGACTACTGG	0.00217189	1
sgRNA8286	flhA	GGCAGTGGTGATGCTTATCC	0.00216694	1
sgRNA9037	yegE	ACGTGCTGGCGCGACTCGGT	0.00214518	1
sgRNA2525	ybbN	TCGAATCAGAACGGGGAGAT	0.00212251	1
sgRNA17656	glpK	GAAGCGATGCAGGCCGACTC	0.00211893	1
sgRNA26475	hycE	GGTGACAGTCAGCTGATCTT	0.00208557	1
sgRNA21128	tesB	GCAGCAGGTGCGCCAGCGAT	0.00203402	1
sgRNA6539	feaB	AGCGCCGTTGTTTGACACGC	0.00201989	1
sgRNA20640	dgt	GATCCGCAGGATCTCATGTT	0.00201849	1
sgRNA10156	nuoC	GTCATGCTGTTTGACTTACA	0.00201112	1
sgRNA711	murE	GATTCGCTTTAGCTCAAGTT	0.00198886	1
sgRNA14370	mreD	TTTTCCGCAACCTCGCATTA	0.00198538	1
sgRNA30571	actP	TGCCGCCCACTGCATTCGCC	0.00197339	1
sgRNA9267	pbpG	AACCGGCTTTACCAATGCGG	0.00196942	1
sgRNA26329	gabD	ATAGGCGGCAAGGCCAAACT	0.00196399	1
sgRNA12059	cysH	GCCTGAAATATCACCCATTA	0.00195461	1
sgRNA28386	malP	GCGACGTGGGGTAATACCGT	0.00194605	1
sgRNA18926	yjcC	GCGGGCAATAAAATTACAGG	0.0019387	1
sgRNA10454	fadL	TAACCGTGTTGATCCACAGT	0.00190956	1
sgRNA3671	ybiO	TCGCCAGTTTGATCGAAAAC	0.00189725	1
sgRNA22155	pqiB	TGCTATCCAGCGTCGTTTGC	0.0018767	1
sgRNA7417	slyA	ATTACATGGCATCTCCGCAG	0.00186793	1
sgRNA5731	trpA	ACCTATTTGCTGTCACGAGC	0.00185974	1
sgRNA2663	entF	TGTCCGTGACAGCGGGCGAG	0.00182935	1
sgRNA25889	acrD	CGCGTTCGCTCCAGTCTTTC	0.00182504	1
NC23	0	ACTATACAGAGAGCCCCGCA	0.00180351	1
sgRNA13520	yraQ	GCTTTTCTGGAGTACGATCC	0.00179963	1
sgRNA2119	tesB	CCGGTAGCTCTACAGCCGCA	0.00178923	1
sgRNA29537	aslA	TGCGTGCGGTGGCAGTTGAC	0.00176165	1
sgRNA18900	yjcC	TTACGTTGGCCTGGTGAGCA	0.00175024	1
sgRNA23948	ydeJ	GGCGCTAGCCAACTTACCGC	0.00173782	1
sgRNA7560	ydiJ	CTCGCTACAACAACAAATGG	0.00173385	1
sgRNA26355	gabD	GTCGATGGCTTCACCATTGT	0.00173375	1
sgRNA13538	yraQ	GGCGCTGTTGTTCTGATTTG	0.00171491	1
sgRNA18829	yjbH	CTGGACGCCATCTTTCGCTC	0.00163188	1
sgRNA8586	yeeJ	AGGCATGACGGATAGTAACG	0.00160864	1
sgRNA3934	cmk	CACCTTGTGTAAGGCTATGG	0.00159712	1
sgRNA22261	torS	TAAGGCGCAGTTCATTCATC	0.00158976	1
sgRNA17639	glpK	GCACGCGTATTCCAATCTCC	0.00158902	1
sgRNA11160	ispG	GAGGCGCTGGTTTCTACACT	0.00157171	1
sgRNA12369	araE	TCCTGCCAAATAGCCCGCGC	0.00156266	1
sgRNA27079	pitB	CTGCGCTGACTCACGCTTAA	0.00150634	1
sgRNA17289	uvrD	TGACAAACAGCGCGAAGCGG	0.00148248	1
sgRNA15605	rpoH	ACGAATACGTTCTGCGTAAC	0.00148078	1
sgRNA12723	tktA	ATTGCATTCTACGATGACAA	0.00143999	1
sgRNA6263	puuP	CTTCCCGGAAGTGCCGCCGT	0.00143505	1
sgRNA27183	tsaD	GCCGACTAATCCAGGGCCTG	0.00142262	1
sgRNA27793	gltB	GACCACCGGTCGCGCCATAC	0.00141727	1
sgRNA12875	pitB	TCCTCTCGTCTGCAGTTGCA	0.0014172	1
sgRNA9440	rtn	TACACAAGCTTTGCGAGTAA	0.00141327	1
sgRNA4903	ycfJ	GTGCTCGGCGCTGTTGCTGG	0.00139175	1
sgRNA4379	torS	CGAGCAATGGCTGGTCGAAG	0.0013723	1
sgRNA28340	malQ	ATCGAGAGCAGATCATCCAC	0.00136739	1
sgRNA6154	gmr	CGAACAGGCTGCTCGCATCA	0.00134076	1
sgRNA19510	rpsF	ATTTCTGATGACCAACCGTC	0.00133409	1
sgRNA11209	pepB	TGTGCGGATAACCTGATTAG	0.00133396	1
sgRNA8703	yeeJ	AGCGTGAAAGGAGCGATGAC	0.00131295	1
sgRNA11901	hycE	GGTCTGGATAACCTGCCGGG	0.00127798	1
sgRNA15652	yhiM	TCCCCATTATTGGCTATGCG	0.00127723	1
sgRNA23701	azoR	AAGAACTAATACCTTGCTCA	0.00125419	1
sgRNA5968	yciQ	AGGCGATAAGGTCGTTCTTA	0.00125381	1
sgRNA19399	mutL	GCAGTCTGCCCTGGCGGAAT	0.00125014	1
sgRNA18012	argE	CTCTAACGCCATCCGTATTC	0.00124828	1
sgRNA18801	yjbH	GTTCCGCAGTCCACCGAGCA	0.00124401	1
sgRNA4262	gfcD	CGTGGCCCGGCTTCCATCTT	0.00124016	1
sgRNA25469	nuoM	AGATGCAAAGACCAGCCCAA	0.00120129	1
sgRNA5680	oppD	ATTTGCGTTGATGGGCCTGT	0.00118591	1
sgRNA1649	sbcC	TGCATTCTGGAGCCAGAATC	0.00117619	1
sgRNA10657	eutJ	GCGGTCACGGTGAAGAGATT	0.00117402	1
sgRNA1967	cyoA	GCGGAATCCGCCCATTAAAG	0.00117265	1
NC352	0	CCTTATGATCGTCGCTTGCA	0.00114044	1
sgRNA26354	gabD	CGCCGGATTGGTGACGTCGA	0.00113725	1
sgRNA12959	cca	GACGCGGGCTACCAGCAGGT	0.00113517	1
sgRNA10661	eutJ	CGCCCGGCATATTGAAGGGC	0.00112512	1
sgRNA11856	hycG	CGCGTATCCGATGAGTGAAA	0.00112164	1
sgRNA15780	treF	CCGGAACCCGAGATGATTGA	0.0011213	1
sgRNA15861	dctA	CGCCGATCAGGCGAAAGACC	0.00111013	1
sgRNA13005	cca	GACAAAAGCCGTCGTTGAAG	0.00107925	1
sgRNA3884	aroA	GGCGGTCCATTACACGCAGA	0.00105772	1
sgRNA8282	flhA	CGCTATCGCATTTTGATGAA	0.00105274	1
sgRNA22201	gfcD	AAAGCCCGCGTTATACTTCA	0.00104245	1
sgRNA18061	oxyR	CCTGGAAACTCTGCGCAACA	0.00102894	1
sgRNA7459	sufD	CGCCTTCGCTGCCGAACTGA	0.00100081	1
sgRNA26574	ygcN	GAAACAGATTTTGCGGCTCG	0.00100059	1
sgRNA16810	yifB	ATGAGCTACCTGAATTTGAA	0.000986111	1
sgRNA9648	napA	GGCTTCAACCAGCATACTCG	0.000965591	1
sgRNA22953	galU	TGGCAGCATCTCTTTCGGGA	0.000963039	1
sgRNA5485	galU	ATCCGCCGCTTTGATGAAAC	0.000955197	1
sgRNA27785	gltB	CAGCGCAAATTTAGTGGCGA	0.000938632	1
sgRNA18463	yjaH	GCATGGCTGGAAGCGCCCGA	0.000883524	1
sgRNA19474	ulaG	GGCACTGGCAAACAAAGTCA	0.000878036	1
sgRNA20341	cra	GCGCGGTCCAGCGCGACAAT	0.000850862	1
sgRNA24398	yebS	CTAAACAGCATGTCACATTG	0.000831421	1
sgRNA3135	pgm	TGCGTTTCGACGGCACGCCG	0.000831341	1
sgRNA12467	ygfK	CCGGAATACATCCGTCTGCT	0.000804077	1
sgRNA3056	gltI	GAACTAATTACAAGAACCAG	0.000789112	1
sgRNA17480	ubiB	TGATCGCCTGGTTTGTCGGT	0.000783932	1
sgRNA8164	znuB	TGTCGCTGTTTTGGTGGGGA	0.000776843	1
sgRNA20353	murE	ACGCGCCACCGTGACGCGAT	0.00076361	1
sgRNA12168	sdaC	CGTACTGTCTGGTAAAAACC	0.000762404	1
sgRNA17394	yigE	AAAAGCCAATGGCGAAGCGT	0.000751582	1
sgRNA10951	hda	ACCTTTGCAAGTTTCTGGCC	0.00073712	1
sgRNA13484	yraQ	CGCAGGCGGATGCTAACCCA	0.000734232	1
sgRNA13226	ebgA	TGACTACACCCTGCACGCAG	0.000709538	1
sgRNA4742	rne	GACCGTAGCGTGCGCGTCTC	0.000702714	1
sgRNA24386	yebS	CGTAGCGGGATATGGCAACG	0.000694487	1
sgRNA27036	speB	ACCGGCAGCCAGCAGCTTCT	0.000689922	1
sgRNA10393	dedA	ACGTGATCGGCGCACTGTTG	0.000684142	1
sgRNA2112	tesB	ATTCATCTGCGATCGTCCGC	0.000682061	1
sgRNA22314	efeO	CGCCGACCACTTTTGAAGGT	0.000666549	1
sgRNA27156	cca	GGCAATACGAAAACCGAGGT	0.00065644	1
sgRNA21748	ybhJ	TAACCTTTAAACGTCGTACC	0.00061552	1
sgRNA15079	malQ	TGGCTTGTATCGTGATCTGG	0.000614336	1
sgRNA10804	acrD	GATTGCGATGGTTCTTTCGG	0.000605739	1
sgRNA17131	aslA	ACCGCACGCAAAGGCTTTGC	0.000581713	1
sgRNA13969	murA	TATGCATGGCAAACGTCCGA	0.000569797	1
sgRNA1624	aroL	GGTCGCGGAGATCGTCGAAA	0.000547671	1
sgRNA14876	aroK	CTTCCGCGATCGCGAAGAAA	0.00054737	1
sgRNA10984	hda	GCGCACGCTATTTATGACGT	0.000545419	1
sgRNA24201	ynjA	GTCCATGGCAGAATTAAAAC	0.000545004	1
sgRNA17306	uvrD	ACGAGAAGCAGTGGCCGCCG	0.000522446	1
sgRNA29507	aslA	ACCTTTCGCACCACGGAACG	0.000509518	1
sgRNA6039	rluB	CCAAAAGGTCTGCCACGCGG	0.000494297	1
sgRNA6914	ydcU	GGTTTCTTCTGGCATAATCC	0.000494207	1
sgRNA6518	feaB	GTCGATTCCCTTACCCCAGG	0.000477229	1
sgRNA30318	zraR	AACTGGCTGGCAGTCACCGC	0.000476448	1
sgRNA15827	treF	TGGCAAACGCCGTGCGCAGT	0.000454719	1
sgRNA18481	zraR	GCGGTAGAGGCACTGAAAAC	0.000448433	1
sgRNA9238	dld	CCGACCAACAGCATGAATCC	0.000448053	1
sgRNA15864	dctA	GTCATCCCGGCGAGCGTCAT	0.000446754	1
sgRNA17777	cytR	GATCCGCAATACATCGCCCG	0.000445071	1
sgRNA19926	holD	GCAGTCACTGCAACAGTTGG	0.000429785	1
sgRNA24935	yegE	ACGCGGCGTAGCAAGCAGGG	0.000413829	1
sgRNA24743	yeeJ	ACCAGTTTACCGCCAAGGTG	0.00039583	1
sgRNA4190	pqiB	GGTGCTGTTCCGTGGCTATC	0.000383017	1
sgRNA7836	manX	GCTATTGTTATAGGCACACA	0.000378055	1
sgRNA23987	pntA	CCCGGCCGCAGTAATTTGCC	0.000349923	1
sgRNA14180	gltB	GGCGCGTAAGCCCATCAGCC	0.000339295	1
sgRNA1452	yahN	TGGCTTCCGGTCGACGCGCA	0.000331156	1
sgRNA11852	hycG	TCGCGAAGCACGTCGCCTGG	0.000327098	1
sgRNA12702	tktA	GCAGTACAGAAAGCCAAATC	0.000294787	1
sgRNA17505	yihF	TTTATCTGAAGGAATGGATG	0.000277605	1
sgRNA13046	tsaD	GCAAATACCATTCGTGACAA	0.00027321	1
sgRNA3657	ybiO	ACATACTCAGCGTAACTATC	0.000261089	1
sgRNA8071	lpxM	GATCCCATTCTGGCACGGCT	0.000260495	1
sgRNA8490	yeeJ	CACCCTTGGAGCGTTGGAAT	0.000236439	1
sgRNA30400	metH	ACGGCGTGATAAGCCCCGAA	0.000228868	1
NC356	0	AGAGTACTGCGGACAACCTG	0.00022589	1
sgRNA30624	phnD	CGCTTAGCGCGTTGTTCAGG	0.000179304	1
sgRNA11319	purL	CTGGGCCTGACGATCCCGGT	0.000164226	1
sgRNA28920	rhsA	GTCAAGTACATCGTAACGGA	0.000164026	1
sgRNA18873	ubiA	TCTGGTACTATTTTTAGGGC	0.000157595	1
sgRNA3338	ybhI	GTGGTCGGTAACTTATCCGA	0.000146869	1
sgRNA9604	napA	GTTCTGGTCGGAACGCAGCA	0.000141875	1
sgRNA29865	cytR	CAGCGGCATCTCTTCGGGAC	0.000135447	1
sgRNA24954	yegE	GGACGTCGGGAACCACAGTG	0.000116785	1
sgRNA21747	ybhI	AGTACGACAGGTTCCGGGAA	0.000114348	1
sgRNA2618	entF	GCGCATTACGTTGAGTTAAC	0.00010681	1
sgRNA19949	deoA	ATTCCGATGATCTCTGGTCG	8.24e-05	1
sgRNA26333	gabD	AAAGCGGAACAGCGGGGCGA	7.76e-05	1
sgRNA7325	uidB	GACAGTGTGAATACCCGCTG	2.68e-05	1
sgRNA17661	glpK	CAGGCCTGGCGGTTGGCTTC	2.52e-05	1
sgRNA28886	insK	AATCTCTTTGGAGAACATTA	2.32e-05	1
sgRNA3244	sucB	ATCAAAGAGCTGGCAGTCAA	2.29e-05	1
sgRNA3914	aroA	TGCGGCGATGACCATTGCCA	3.66e-06	1
sgRNA20219	polB	GCGGACGGCGAAGGCGTTTA	-3.18e-06	1
sgRNA24525	flhA	CAGCGTGGTAAACAACAGAA	-5.84e-06	1
sgRNA4388	torS	CTTGCCGTTACGTGTTGCCA	-1.3e-05	1
sgRNA27181	tsaD	AGTAGCGCGCCGACTAATCC	-1.94e-05	1
sgRNA29862	cytR	CTTCGAAGGTGAAGTCGCCA	-2.05e-05	1
sgRNA11948	hypE	CCTGTTAAACCTGCCGTGCG	-3.25e-05	1
sgRNA199	kefF	ATAAGCAACGTCTGCTGGAA	-4.85e-05	1
sgRNA6231	fabI	CTGCTGACCCTTTCCTACCT	-5.56e-05	1
sgRNA13246	ebgA	TCCGTGCATCGGTTTCACCA	-6.56e-05	1
sgRNA18977	actP	AATATCACTGGCTTCCAGAA	-9.67e-05	1
sgRNA27440	yraQ	CCATCGCCACCACCCACATC	-0.000116949	1
sgRNA11434	pdxJ	ACATTTTTGCTGCCTGGTAC	-0.000120724	1
sgRNA22160	pqiB	TGCACCAGTGACCAGGTTTC	-0.000131757	1
sgRNA15032	malQ	ACGTACCGCCACGAAAGTGG	-0.000153583	1
sgRNA26351	gabD	TACCCTGTTCGAGGGTCATC	-0.000161308	1
sgRNA4763	yceF	GCGACAGTTGGTGCTTCGAC	-0.000185217	1
sgRNA10845	acrD	AAGCAGCTGCCAAACGGCTT	-0.000192096	1
sgRNA23866	narY	ACCAGACCATCGGCAGGGTG	-0.000200033	1
sgRNA1378	yahG	GGGGCAATGGTTTACCGGCC	-0.000210269	1
NC246	0	TTGCGAGGTAACCTAAATTA	-0.00022589	1
sgRNA3630	ybiO	CAGCAACTGGTTGCAGCTTC	-0.00023746	1
sgRNA28779	bcsB	GCACCGCCAGCAGAATCGGA	-0.000264401	1
sgRNA11911	hypE	CAACTCGCCCACGGTAGCGG	-0.000268006	1
sgRNA4370	torS	AGCAGGTGGCAAGAATGTTT	-0.000268286	1
sgRNA19221	aspA	GATCAACCTGCCGGAACTGC	-0.000274977	1
sgRNA22446	flgC	TTCATAAACCAGTTTGTCCG	-0.000284172	1
sgRNA9280	lysP	ACTAAAACCACAGAAGCGCC	-0.000295154	1
sgRNA19298	yjeH	AGAGCTTCGCCCGCCTGGTC	-0.000296343	1
sgRNA15931	bcsB	CTGGCGTGGGCAGAACTTCC	-0.000315435	1
sgRNA22176	pqiB	TTCAATTCCTTCCGCATTCG	-0.000320232	1
sgRNA10837	acrD	TGCTTTCGCGACCTCACGCT	-0.000335659	1
sgRNA9591	ccmD	GATGACCGTTATTCCGCTGG	-0.000350608	1
sgRNA11276	purL	CACAAACCGATCATGCTGGC	-0.000355723	1
sgRNA28910	rhsA	GGCTCTGTAACTGCCCGGCA	-0.000359514	1
sgRNA12761	tktA	ATCGTCGGTATGACCACCTT	-0.000364264	1
sgRNA24199	ynjA	CCCCTGAGCGGGAATGTCCA	-0.000367044	1
sgRNA20608	hemL	TGCGGATTGCCGGATGGTTA	-0.000418059	1
sgRNA13366	fadH	TGGCGGCTGCGATGTGGCTA	-0.000445127	1
sgRNA3006	holA	TCTGTTGTGCCATAAACCCC	-0.000472998	1
sgRNA3124	pgm	CAACGACTTGGGCCGTAAAC	-0.000479842	1
sgRNA1361	yahG	AACTGGATGCGTGATGTGCA	-0.000483067	1
sgRNA31123	trpR	TTCTGCCATCGCTGCTGAAT	-0.000509807	1
sgRNA20752	yahJ	GTTCGATATTGCAGTGGCTG	-0.000531472	1
sgRNA3231	sucB	GCCATTAAAGGCACCGGTGT	-0.000534151	1
sgRNA13547	truB	GCGGCACTGGATACTTTCCG	-0.000539699	1
sgRNA15034	malQ	AATGTCATGGTTTATACCAG	-0.000543198	1
sgRNA1084	hemL	GGTTTCCGCGTAGCGCTAGC	-0.000557464	1
sgRNA17084	wzyE	GCCGCCAGAAATCTTGTTGC	-0.000559171	1
sgRNA28295	envZ	TTCCATCGGCATCTCCTGCC	-0.000563859	1
sgRNA18743	yjbD	AAACACTGCTGGATCGGGCG	-0.000565807	1
sgRNA20502	lpd	GGTACGAATCTTGTCGATAT	-0.000578869	1
sgRNA16599	glmU	AAAGGCGCGACCATTGCTGC	-0.000586119	1
sgRNA15985	bcsB	TATTGCTGGCATGGGTACTG	-0.000588192	1
sgRNA10737	tktB	CTCAAGGCAGAATCTGGCCC	-0.000598825	1
sgRNA21853	dinG	TCATCTGCCGCTGCGGCGCA	-0.000610448	1
sgRNA12105	ygcN	ACGTAGAGCGCAGCCTGCTG	-0.00061591	1
sgRNA22886	narG	GGTTCATGGTTTGGCAGATC	-0.00063649	1
sgRNA25925	acrD	ACTTGCTGCACGGCTTCGTC	-0.000647756	1
sgRNA8872	wcaI	ACCGGCATCGGCAAATACAC	-0.000651132	1
sgRNA6042	rluB	GACTAACTATCTGCGCGAAC	-0.000670313	1
sgRNA26331	gabD	TCATCTTTAAAGCGGAACAG	-0.000670908	1
sgRNA5776	trpB	AAACGCTGTGCCTGCACGAA	-0.00067338	1
sgRNA620	cra	TGAGCACCTTTTACAGCGTC	-0.000678458	1
sgRNA15556	livJ	TGCCTGTGACCCGAAACAGG	-0.000756973	1
sgRNA3699	ybiO	GGGAACCAACGCTTTAACGC	-0.000758468	1
sgRNA27294	ebgA	ATCCCGAAGTCAAACACCGG	-0.000798495	1
sgRNA19759	yjhC	GTCAAAGCGTGTAAAGAAGC	-0.000816106	1
sgRNA1918	thiI	AAAATCGACGACGGTCAGAT	-0.000825084	1
sgRNA23853	ansP	CAAAACTGCCACTGGAAGGG	-0.000829282	1
sgRNA15592	rpoH	TAACGCGTGGCCGATGTTGT	-0.000831872	1
sgRNA3789	ybiW	CTGCCTACGGCAGCGATTCT	-0.000834038	1
sgRNA21069	lon	AGATCGCGTTTATTTTCGAA	-0.000849157	1
sgRNA5585	adhE	GCATTCGATGACCAGTGCAC	-0.000863136	1
sgRNA15849	dctA	GGCGAGCAAATGAAACCGCT	-0.0008635	1
sgRNA23592	ynbE	ACGTTCATATTGATAGTGAT	-0.000883665	1
sgRNA3502	bioD	CCGCAAAGGCAGCAGGCTAC	-0.000893705	1
sgRNA19323	orn	TGCGCACCCATACCGCCAGC	-0.000911168	1
sgRNA24495	flhA	TTGCAGCACTTTATGCAGTG	-0.0009189	1
sgRNA24635	yeeJ	CGCAGAATTAACATCTGCAC	-0.000919806	1
sgRNA23557	abgB	GCCTGCGCCTGGACCACGTT	-0.000938407	1
sgRNA5025	ycgV	ACCAATGGCGATAATGCTCA	-0.000954878	1
NC289	0	GAATTGGCCTTATCCCTGTG	-0.000959801	1
sgRNA5751	trpB	CCTGAAATGCCGTATTTATA	-0.000980589	1
sgRNA13175	ebgA	TTTTCACCCTCAGCGACGGC	-0.000984584	1
sgRNA4498	efeO	TACTGCGCTGGCGGAAGATC	-0.000991667	1
sgRNA26193	purL	CGGCGTTAAAAATTTTGTGG	-0.00100599	1
sgRNA28937	rhsA	CTGACGTTAACTGGTTGTGG	-0.00104138	1
sgRNA6654	ynbB	AACCACAAATATCCAGGGCG	-0.00104142	1
sgRNA22344	efeB	ATCGTCTGCTGTTCTTTCAG	-0.00104526	1
sgRNA9418	rtn	ACCTGAAATCCACTACTGAC	-0.00104791	1
sgRNA26431	hycG	GATCCCGCCACTGTTACCGC	-0.00104894	1
sgRNA21951	ybjE	TAACGTGTATTCACTGGCTT	-0.00105127	1
sgRNA19364	mutL	CGCTTTTCTTGAACAAGCGC	-0.00107249	1
sgRNA20874	sbcC	CGACCAGGTGCTGACGCAGT	-0.00114194	1
sgRNA10819	acrD	CCACCGTTGGTTCTGGCCCT	-0.00117196	1
sgRNA28392	malP	TTCTGGCATCAGGGTATGGT	-0.0011856	1
sgRNA4890	yceG	AGGTGCGATAGCGACGCCGG	-0.00120694	1
sgRNA24777	amn	CACTGCCAGATGATCGCAGA	-0.00120937	1
sgRNA450	polB	ATCATCATGAATGCCTTTTA	-0.00123095	1
NC380	0	AACCCAGGCTCACTCTAGAG	-0.00124406	1
sgRNA19980	deoA	TTTACTGATATGGCGCGTCT	-0.00125992	1
sgRNA20925	dxs	CCAATGTTCAGCACGGGTAC	-0.00126151	1
sgRNA13907	ispB	CAAAACCGCGCGTCTGTTTG	-0.00126454	1
sgRNA28802	bcsB	GCCAAATGTGACCGGACGAT	-0.00126638	1
sgRNA26356	gabD	TCGCTACATCCTGTTTTCAA	-0.00126764	1
sgRNA5415	rssA	GTTGCCACCAATTTAAGTAC	-0.00127387	1
sgRNA24662	yeeJ	ATCAAAAAGTGCCTGTAGCA	-0.00127623	1
sgRNA22128	ssuE	GGTCAGGAACCTGAACATCG	-0.00129417	1
sgRNA8023	yebS	ACAGGATTATGCCCATATCC	-0.00131927	1
sgRNA8593	yeeJ	TGTGGCGGATAAAGACAGAG	-0.00132734	1
sgRNA19134	melB	TTCGGGAAGGATTTTGCGAT	-0.00134168	1
sgRNA9593	ccmD	TCGCGCAATTCTGCGTGGCG	-0.00134392	1
sgRNA7736	ynjI	CTGCATTATTATCAGGCTAA	-0.00134456	1
sgRNA6266	puuP	ACTGGTGCAAATCTCCATCA	-0.00136129	1
sgRNA6844	ydcN	GCGTAATGAGTCCAGTCCGA	-0.0013727	1
sgRNA14537	rpoA	ATTCTGCTCTCATCGATGCC	-0.00137291	1
sgRNA24545	tap	GTTCGAGATCGTTGTGCCAG	-0.00137366	1
sgRNA13500	yraQ	GCGTCGCCAACAGGTGTCGA	-0.0013855	1
sgRNA5736	trpA	GCACCTCCATTGCAGGGATT	-0.00141197	1
sgRNA973	lpd	CCCGACTCTGCACGAGTCTG	-0.00141346	1
sgRNA15968	bcsB	GGTGCAGGCGACCGAAAGCT	-0.00141758	1
sgRNA28834	bcsB	GTCGCCTGCGTCATGAAAGA	-0.00141761	1
sgRNA18535	yjaB	GGAAGCGCCGTTGTGGGTCG	-0.00143114	1
sgRNA15519	glgX	GCGCAAGCGCATTCCCGCTT	-0.00145419	1
sgRNA6572	ydbD	TCGGTTTATCTGCATCGAAC	-0.00145706	1
sgRNA28826	bcsB	CCCAACTGTTCTTTGGTCAC	-0.00148603	1
sgRNA8551	yeeJ	GATGCCACAGCTGAATGGTG	-0.00149792	1
sgRNA18411	yjaG	TCATCTGCGTCTGGAGCGCC	-0.00151606	1
sgRNA12901	yqhD	GTGCTGACGCTGCCAGCAAC	-0.00153185	1
sgRNA5593	ychE	TGTCTGTGGCCATTATCTTG	-0.00153897	1
sgRNA8678	yeeJ	ACGGTCTCTACTAATACGCA	-0.00156516	1
sgRNA2281	acrB	GGAACGTCTCTCCGGCAACC	-0.00157051	1
sgRNA9095	gatY	TCGCCATCGGCACGGCTCAT	-0.00157389	1
sgRNA12298	thyA	GCCGATGAAAACGGCGACCT	-0.00158519	1
sgRNA15856	dctA	GGGCATGGAAAGCATGAAGG	-0.00161957	1
sgRNA20439	aroP	ACGAACCAATATAGAAAATC	-0.00162031	1
sgRNA19573	fbp	TTCCACCGTAACCTGCTGAA	-0.00162107	1
sgRNA2080	lon	TCGTGCGCGTGCGGAAAAAC	-0.00162722	1
sgRNA30831	ulaG	CCACCCACCTGCCAGATAAA	-0.00164047	1
sgRNA28951	rhsA	GGACTTAAGCGGAGTTCTTC	-0.00165479	1
sgRNA29541	aslA	GGCCATGAGAGGAAGAGCGG	-0.00165503	1
sgRNA13436	yhaO	CCCGGTGCAGGTCGGTTTGA	-0.00166561	1
sgRNA28298	envZ	GAAGCGCCATACTCACGCAG	-0.00167363	1
sgRNA24623	yeeJ	CACTGGAGTGCCATTTGCAG	-0.00167698	1
sgRNA7749	ynjI	ATCCTCGGCGAAGCTAATAT	-0.00168233	1
sgRNA5039	ycgV	TGCCTCGGCCCAGACGGCAA	-0.0017293	1
sgRNA28947	rhsA	TACCAGCCGGAAGTGACGCC	-0.00175734	1
sgRNA4533	efeB	TCGTGGCTACAGTTATTCAC	-0.00176059	1
sgRNA19974	deoA	GGCAGAAGTCTTTGGTCGTA	-0.00177536	1
sgRNA15282	glgP	TGGCGACGTTAGGGTTGCCG	-0.0017886	1
sgRNA13558	truB	CAGTCCAGCTTCGGACTATC	-0.00178996	1
sgRNA28086	gspF	AGCCAGCTTTTCCAACACCG	-0.00187154	1
sgRNA12361	araE	TCCTCTGTATCTTTCTGAAA	-0.00190977	1
sgRNA1357	yahG	TACCAACATGAGCGAGCAGA	-0.00193477	1
sgRNA4203	pqiB	TCTGGATTTAGGGCAGCCAG	-0.00196336	1
sgRNA8215	torY	CTGACGAATACGGCAATCAA	-0.00196385	1
sgRNA19043	actP	ACGCGTGGCGCGATGATGGG	-0.00197299	1
sgRNA5603	ychE	ACTGGCGTTGCCGTTGATGG	-0.0019828	1
sgRNA7399	nth	ATCGTACTCAATTTGCGCCG	-0.00201852	1
sgRNA18076	murI	TGTCGGTCTATGACGAGATC	-0.00202165	1
sgRNA23441	fabI	GGGCAATTTTGAAGCCTTCA	-0.00207986	1
sgRNA22760	ispE	TCATGTTCCACGCCTTCAAC	-0.00211706	1
sgRNA4165	pqiB	TATCGTCACGGCGCTCATTG	-0.002134	1
sgRNA16774	hsrA	CACTATACGTTTATCACAAT	-0.00216332	1
sgRNA24679	yeeJ	AAAGGCAACGCCTGCGAGAG	-0.00216475	1
sgRNA691	murE	AGTCGATGTTCAGCATGAGC	-0.00217572	1
sgRNA10187	nuoC	GATCTGGTGGAAGCAATCAC	-0.00220628	1
sgRNA29456	rffG	GCCACGCCGTGCGGCTTGTT	-0.00221539	1
sgRNA19538	cysQ	AAATTCTGCCTGGTGGCGGA	-0.0022421	1
sgRNA30497	yjbH	TGCGACGGACCAATGGGCGC	-0.00225857	1
sgRNA28387	malP	GTGACGTTATGGAATTTGTT	-0.00226618	1
sgRNA27672	sfsB	TAATGCATTCGCCAGCGTTG	-0.0022678	1
sgRNA3412	ybhJ	TGACCATGTTTTTGGTTTAT	-0.00227847	1
sgRNA3407	ybhJ	GTACAGACCGCTAAAGCGTC	-0.00229387	1
sgRNA24896	yegE	ACCATTTTTGGAGGCATAAC	-0.00229807	1
NC235	0	ATTGGAGGACTCCAGAACTA	-0.00232079	1
sgRNA24518	flhA	GCCGAGTAAACCGAGCACGG	-0.0023255	1
sgRNA13562	truB	TCGTACATCTGGTGCGCCAC	-0.00233444	1
sgRNA10828	acrD	AGCGGGTCACGATGCGCTGA	-0.00234007	1
sgRNA24047	slyA	ACTGGTCTGGAGGTAACTGA	-0.0023505	1
sgRNA883	aroP	CTTGCCCCAGAGTCCGCTTT	-0.00235282	1
sgRNA2372	ybaL	TGCCGATACCAAGCTTGCCC	-0.00238423	1
sgRNA24701	yeeJ	ATTCACCTGTTGATTAGCCT	-0.00240173	1
sgRNA15420	glgC	CCAGCACAGCAGAGAATGAA	-0.00240907	1
sgRNA20089	kefF	AGTGACGCGCCTGCCCTTCG	-0.00246696	1
sgRNA11830	hycG	CGGCATTCCGGTCCCCATGA	-0.00247016	1
sgRNA17519	polA	CACGCGATGGTTAAAGCGAT	-0.00247837	1
sgRNA3731	ybiW	GTGGCGCGGTCAGACCGTAC	-0.00250128	1
sgRNA29320	yifB	TAAGCCCACCATCGTTAAGC	-0.00252746	1
sgRNA14529	yhdJ	GCATTACTCTGCGGAAGAAC	-0.00254068	1
sgRNA24464	yecN	CATACAAACTCCCTTTAAAA	-0.00254817	1
sgRNA5492	galU	GCCGTCTAATCTCGCTATTG	-0.00255669	1
sgRNA22296	cbpA	CGTCGGTTTCACGCCCATGA	-0.00256506	1
sgRNA8327	tap	CAGTACCGCGCTGAACAAAG	-0.00259171	1
sgRNA11389	purL	CGGTTCACCGAACGGTATTA	-0.0025926	1
sgRNA14047	rpoN	CGGCGGCGAAGCTTCCTCCA	-0.00259281	1
sgRNA8896	wcaI	ATGCTGGGGCTGGGCCTTGC	-0.00260952	1
sgRNA3723	ybiV	TTAACAGCTGACCTCTCTAC	-0.00262596	1
sgRNA20871	sbcC	CTGGCGCATTTCGTTAAGTG	-0.002654	1
sgRNA19559	fbp	GCCTGGTAACAAACAGGTTG	-0.00265704	1
sgRNA5295	narG	GTCGATGGTTTCTTACGCAT	-0.00265908	1
sgRNA15980	bcsB	GTTGGCGACGTTTATTACGT	-0.00266293	1
sgRNA18511	zraR	GCCGGGAAATATTCGTGAGC	-0.00266302	1
sgRNA21721	galK	GTTCACCAATCAAATTCACG	-0.00270199	1
sgRNA14962	envZ	TCTCGAACACGCAGCCTTGC	-0.00271216	1
sgRNA2752	entF	CTGCCGTTGCGTGAAGGTAA	-0.00271374	1
sgRNA5507	adhE	CTGTCTGAAGACGACACTTT	-0.00272018	1
NC83	0	CCTAGGGCCCAGCAAATAGC	-0.00272614	1
sgRNA29660	yigE	AAACAAGGGAAGTAAGGTGA	-0.00273458	1
sgRNA19962	deoA	ATGGACGTGAAAGTGGGTAG	-0.00274215	1
sgRNA19601	pmbA	CGCATCACCAATACCGAAGG	-0.00276982	1
sgRNA31019	hsdM	CCAGGAGATATCCAGCGAAT	-0.00277276	1
sgRNA9560	yejM	GGCATCTTTGGCCTGTTCTA	-0.00279637	1
sgRNA10746	tktB	ACAAGTATGTTGGTCTGAAA	-0.00281735	1
sgRNA12775	speB	CGTCTGAACGTCGTGGACTG	-0.00284788	1
sgRNA3251	sucB	ATCGATGGTCGCGAATCCGT	-0.00285142	1
sgRNA23399	gmr	GCGTAGGAAATGAAGTCCAA	-0.00289683	1
sgRNA29196	glmU	GCGTTTCATATCTGCGCCGT	-0.00291204	1
sgRNA27303	ebgA	TGCGAAAGGCACTGGCTGCG	-0.00294198	1
sgRNA20250	polB	GGCGGACGATAGTCGGGATG	-0.0029651	1
sgRNA10291	pta	ATCTTCCCGGATCTGAACAC	-0.00298252	1
sgRNA7412	slyA	AAACTTGTGCCAGCGATCGT	-0.00299316	1
sgRNA9438	rtn	TTACGTGGCGTATCAACCGG	-0.00301469	1
sgRNA687	murE	CACCGTTGGTAACGGCCTGC	-0.00303503	1
sgRNA9282	lysP	CACCTGACGATGATTGCCAT	-0.00309508	1
sgRNA27122	yqhD	ATCAATACGCGAGCATCGTG	-0.0031109	1
sgRNA26852	ygfK	ATTTACCGGAATCAGAAGGC	-0.00311818	1
sgRNA10418	fadL	TAACATCGCGCCTACGGCAT	-0.00315268	1
sgRNA8538	yeeJ	GTCGAATCGTGAACAGAGCA	-0.00316502	1
sgRNA2539	ybbN	GCGCTGCAACTGCATCAGGT	-0.00320822	1
sgRNA18807	yjbH	AACTTTTACATGTATCAGCT	-0.00321409	1
sgRNA15066	malQ	GCAACGTGATGATGAGCAGA	-0.00322068	1
sgRNA11279	purL	ATCATGCTGGCGGGCGGGAT	-0.00325417	1
sgRNA10499	yfdC	ACTTTAGCGGGGAACATCTG	-0.00325583	1
sgRNA16802	yifB	GAGTGCTGCGATATTAAGTC	-0.00325869	1
sgRNA27942	mreC	GAATCACAGTATAAGCGCGC	-0.0033021	1
sgRNA22929	rssB	ATATCACATATCATCAGGTC	-0.00330558	1
sgRNA12416	yqeA	GGTATCCCTGTTATTCGTGA	-0.00331377	1
sgRNA11252	purL	GATAACGCCGCCGTAATGGA	-0.00333335	1
sgRNA27369	fadH	AATCCCGCCACAACCGATGA	-0.00338658	1
sgRNA7213	ydeJ	CTGCAATTACTGCTATAACC	-0.00340718	1
sgRNA7743	ynjI	GAGTCTTTAGAGGATCAATG	-0.00341709	1
sgRNA22925	rssB	TGGCAGATATCACCAGAACT	-0.00342499	1
sgRNA7785	gapA	GCTGCTGAAGGCGAAATGAA	-0.00344222	1
sgRNA29233	atpF	GCTGTTAGCAGCTTCATCCA	-0.00344959	1
sgRNA2796	rna	GCCAAACACGGTGCCTGCTT	-0.00346272	1
sgRNA23503	ycjP	AGTGTCGTAAATGCCAAGCG	-0.00347623	1
sgRNA10271	pta	AACCGTGTTGCAGCGTCTCA	-0.00348279	1
sgRNA13042	tsaD	GCGTCCGATGACCGACCGTC	-0.00348954	1
sgRNA24866	wcaI	TTCTCGTTTGTAGCGCCAGG	-0.00349547	1
sgRNA28946	rhsA	GCCGTTGTCCCGGCCATATT	-0.00350172	1
sgRNA31034	hsdM	CGACAATATGCGCCTTCGGC	-0.00352057	1
sgRNA15535	yhhA	ACGGCACTCCTGCCGTTTGT	-0.00352969	1
sgRNA9856	nrdB	CATCACCAATATCCGTATGC	-0.00353531	1
sgRNA19366	mutL	CTGGCGATTGAATGGCAACA	-0.00354232	1
sgRNA29524	aslA	CCCCATATGCCATTTTCCGA	-0.00354311	1
sgRNA9449	rtn	ACTCTTCGCCTGGCTGCACT	-0.00354781	1
sgRNA25274	napA	GATGACTTTCTTGTTCGGAT	-0.00355611	1
sgRNA30696	aspA	ATCTCGTTCAGGCCGGCACG	-0.00356847	1
sgRNA12252	argA	TGTGACCGACGCCAAAACAC	-0.0036154	1
sgRNA30305	zraR	TCCCAGCGGGATCGGCGTAC	-0.00361938	1
sgRNA8582	yeeJ	TCGATTAGCAACGGAGGAAA	-0.00362931	1
sgRNA16236	yicC	GCTGATCCTCAACGAAAAAC	-0.00363023	1
sgRNA15821	treF	TGCGGTAAACCGTTACCTCT	-0.00365046	1
NC275	0	ACATGCCCGACAACAAAGCA	-0.00365632	1
sgRNA10411	fadL	GACCGCCCGACATTTTCTGC	-0.00367196	1
sgRNA29285	hsrA	AAGGCCATCGCCGCGATCCA	-0.00368635	1
sgRNA25553	nuoC	ACAGCAGGTGACTGTTGATG	-0.00368852	1
sgRNA17454	ubiB	AGCTACACGTCGATTCTGGC	-0.00368982	1
sgRNA950	lpd	GGCATTTATGTGACGATGGA	-0.00371229	1
sgRNA3613	ybiO	CGTTACAACCACAACGACAA	-0.00376497	1
sgRNA6286	puuP	GTTTACCTTCGTGAATCTGT	-0.00377507	1
sgRNA3574	dinG	CGGTGCACCGGTGACCAAAT	-0.00378575	1
sgRNA8433	fliG	GAGCTGACCGAAGTACTGAA	-0.00380071	1
sgRNA14102	gltB	TGTACGATAAATCCCTTGAG	-0.00381257	1
sgRNA20101	kefF	GCATGGGAATGATGCGGATA	-0.0038371	1
sgRNA6355	ycjP	CGCCAGATTACATCTGGGGA	-0.00386957	1
sgRNA2459	fsr	CAATCTATCTTTCAGGTCGG	-0.00388425	1
sgRNA26763	araE	GGCTGTATTTACGCCCCAGG	-0.00391674	1
sgRNA7788	gapA	GAACGACAACTTCGTGAAAC	-0.00391899	1
sgRNA15888	dctA	ATCGATATACCTGACAATGG	-0.0039206	1
sgRNA5960	yciQ	CCACGTCATCGTTGTTAATT	-0.00393246	1
sgRNA22383	pgaB	CTCTTTTAATGAGGGATTAT	-0.00398897	1
sgRNA3619	ybiO	CGCTACGCCCCCTGCTGAAC	-0.00406004	1
sgRNA11231	purL	ACGCCTGCTGAAATATGGCC	-0.00408548	1
sgRNA22874	narG	ATAAACGGTGGTCACCAGGG	-0.0041383	1
sgRNA27908	tldD	TATCGACTTTCAACGTTGGC	-0.00415277	1
sgRNA3927	aroA	TCCGGATTATTTCGAGCAGC	-0.00419538	1
sgRNA15591	rpoH	ACATCCGGGCAGCTAACGCG	-0.00420229	1
sgRNA1644	sbcC	TTACCGGCCCAACAGGTGCG	-0.00422308	1
sgRNA8904	wcaI	GGCAATATTGGTGAAAAGCA	-0.00422385	1
sgRNA16450	tnaB	CGACGCCACCAGCTCCACTG	-0.00424075	1
sgRNA9441	rtn	ACACAAGCTTTGCGAGTAAC	-0.0042475	1
sgRNA14912	pck	AACTACCTGCTGCCGCTGAA	-0.00425311	1
sgRNA18990	actP	CCGAACGTCTGCGTAACCTG	-0.00426217	1
sgRNA27035	speB	TTCGCATGAGCACGCAGCAG	-0.00430562	1
sgRNA19155	melB	CCATTTGTTAATTATGTCGG	-0.00430752	1
sgRNA7753	ynjI	CAAGCACAGCTTTTCAAAAC	-0.00430754	1
sgRNA23890	lsrG	ACAGGTTTTGTAGTGGGGCG	-0.00431061	1
sgRNA18081	murI	AAGTTCGACTTCCCGGTTGT	-0.00432519	1
sgRNA12466	ygfK	CGCTATCAAGCAAGATATTC	-0.0043339	1
sgRNA4228	cbdX	TCTCCACCCTTGTGTTGGTA	-0.00435524	1
sgRNA15786	treF	CTACTCCAGCGAGTATGTAT	-0.00437663	1
sgRNA15661	yhiM	GGCCATGTTATTTTCGGCGT	-0.00438362	1
sgRNA27316	ebgA	CAGCGGCACGCGGGTGTACA	-0.00438737	1
sgRNA17644	glpK	GCGAAGAACACCTATGGCAC	-0.00439573	1
sgRNA10500	yfdC	TTAGCGGGGAACATCTGCGG	-0.00440333	1
sgRNA8927	dcd	GCGACGGTGGATGTACGCCT	-0.00443567	1
sgRNA24952	yegE	ATGGACGTCGGGAACCACAG	-0.00443935	1
sgRNA25037	dld	CATCAGAATAATTTTGTCGG	-0.00444293	1
sgRNA10894	dapA	AGCAGAAGGGCATTTTGCCG	-0.00444523	1
sgRNA3620	ybiO	AGAGCAAACCGTGCTGCAAA	-0.00445521	1
sgRNA5013	ycgV	ACCCATGCTGACTTAGGCAC	-0.00445784	1
sgRNA30853	ulaG	GCTCAGGATCCAGGATTCAC	-0.00448861	1
sgRNA21842	dinG	CACGATAGTAGTAACAATTG	-0.00449082	1
sgRNA19859	hsdM	TGCTGGAAGAAGCGTTTGGT	-0.00449323	1
sgRNA29783	glpK	CGGAACCACATACACACCAT	-0.00450113	1
sgRNA18786	yjbH	GCAATATCAACCGCAGCCGC	-0.0045255	1
sgRNA13571	infB	CACCTGAATCAGAAAAATTC	-0.00452636	1
sgRNA6536	feaB	GGAACTGGGCGGTAAAAACC	-0.00453562	1
sgRNA19066	nrfG	TTCGTTGCTGGCGTACCGTC	-0.00455624	1
sgRNA17138	aslA	TCTTGCTGGACGATGTGGGC	-0.00457136	1
sgRNA18920	yjcC	CGCGGCGTGCGCTATTGCCA	-0.00464167	1
sgRNA16176	rhsA	TCACACCACCGCAGCGAATC	-0.00464947	1
sgRNA25949	dapA	TGCGACGGACGATTGTAGTA	-0.00466482	1
sgRNA17160	aslA	CAGCAAAGATGACGTTCATG	-0.00467605	1
sgRNA12911	yqhD	ACCGGTTGATGCCAAAATTC	-0.00468533	1
sgRNA10334	yfcH	CCATAAACTCTGCGCTCGCT	-0.00469468	1
sgRNA1737	sbcC	CGCGATACCCGTACCCTTTC	-0.0047345	1
sgRNA8195	torY	ATTGCCATATTCCAAAGTCA	-0.00474097	1
sgRNA270	kefC	CAACCTGCAACTGACAGAGA	-0.00477555	1
sgRNA20597	hemL	GCAGGCAGTCAGCGTGACCA	-0.00478231	1
sgRNA15533	glgX	TGTTCCAGAGATGATAAAAA	-0.00478294	1
sgRNA20754	yahJ	GCTCGAGTTTGATCATGTCC	-0.00478322	1
sgRNA149	ispH	AGCAAAAAGTCGCGATTTGA	-0.00478802	1
sgRNA18548	yjaB	TCTGGCGTATGTGGGGGCGT	-0.00479736	1
sgRNA22252	torS	GAATACCGTACAGCGGTGTG	-0.00485285	1
sgRNA3643	ybiO	CGTGCCGATTATCTCTAATC	-0.0048541	1
sgRNA4895	ycfJ	CAGTCTGAACGTGTTTGAAC	-0.00493529	1
sgRNA16806	yifB	TCGTTAACTGCGATGGTAGG	-0.00496049	1
sgRNA15279	glgP	GGCTTGCTTCCTTGATTCTC	-0.00496089	1
sgRNA23395	gmr	TATCCCGCCACTTTGCCACC	-0.00496259	1
sgRNA18945	soxR	CGTAACCCGGGCGACCGCTT	-0.00497487	1
sgRNA10220	nuoA	AAAAACGTGCCGTTTGAATC	-0.00497941	1
sgRNA1629	aroL	CCATCCACCGTTATCGCTAC	-0.00500238	1
sgRNA459	polB	CTGGCTGAAAGGCGCACATT	-0.00501243	1
sgRNA29116	tnaA	CCTTCCAGGCCGCCATATGT	-0.00504389	1
sgRNA11354	purL	GAAATCTAACGACGCCGATC	-0.00504733	1
sgRNA19963	deoA	GCCCTTGCCGAAGCGATTGT	-0.00507392	1
sgRNA21385	entF	ACCGAGACATCAAAACTGCA	-0.0050773	1
sgRNA4276	gfcD	AAGATCTTTCTGCCTTTGGT	-0.00507758	1
sgRNA23495	ycjP	AACAGCGCGTTCAGGCCCAC	-0.00508231	1
sgRNA15799	treF	GCATGGCCGATAACTTCGCC	-0.0050878	1
sgRNA6978	ansP	GCTCTGTATATGCATTACTG	-0.00511908	1
sgRNA5645	oppA	GATGTCAACCGCTACCGTAG	-0.00512446	1
sgRNA11873	hycE	AAACTGGCGGAAACCCGTAT	-0.00513046	1
sgRNA20780	mhpR	CTTTTCCGCTGCCTGTTCAA	-0.00513334	1
sgRNA19875	bglJ	TGGGCGTCAGTTCTGACGCA	-0.00514096	1
sgRNA16915	rep	CTGTTCTCCGAACTGGGTTA	-0.00517617	1
sgRNA10605	nupC	GTCTGCGTCAATCGCAGCAC	-0.00518243	1
sgRNA22834	narG	GACCAGAGAGCGTACGCCAT	-0.00521536	1
sgRNA23893	lsrG	GTACAGAGCCCAGGTGGTTC	-0.00521583	1
sgRNA2917	mrdA	CACCGATCCGCGTACAGGTG	-0.00523509	1
sgRNA22312	efeO	TTTTGCCAGCAGTTCCGGGT	-0.00525394	1
sgRNA28807	bcsB	TCACTACCACGCTTTCACCA	-0.00525825	1
sgRNA12030	ispD	TAACATTAAAGTCACGCGCC	-0.00525831	1
sgRNA20803	frmB	GTCCCCACGGCACTTGCGAT	-0.00526428	1
sgRNA24618	yeeJ	ACACAGTGAGACCTTCGATC	-0.00528512	1
sgRNA8295	flhA	CACAGTGGTTGAGGCCAGCA	-0.00529836	1
sgRNA14343	tldD	GACCAACACCTATATGCTGC	-0.00533169	1
sgRNA7130	marR	GTACTGGTAAAACTTACCAC	-0.00533789	1
sgRNA25957	hyfG	TAGCGTTCGATCTCTTTATA	-0.00535333	1
sgRNA21373	entF	CAGCCAGCGGGCAACGTCTC	-0.00536001	1
sgRNA255	kefC	GGCGAAATCGCTGACCCTGG	-0.0054131	1
sgRNA7780	gapA	CCGTCTCACAAAGACTGGCG	-0.00543535	1
sgRNA13305	fadH	TGCCGCGCGGCGCATTTAGC	-0.00543875	1
sgRNA5600	ychE	GGTACGTGAAAGCATTGGTG	-0.00546229	1
sgRNA2569	cusC	ACAAAATTATTTAGCCACTG	-0.0054712	1
sgRNA30489	yjbH	CAAACGCAGTTTGAGATCGA	-0.00548344	1
sgRNA13931	sfsB	GCGCAAGAAGGGAACGTCAA	-0.00549454	1
sgRNA25919	acrD	CGCCATTCACGCGGCTTAAC	-0.00549997	1
sgRNA27225	dnaG	GATGGCGCTCGATCTGGCTG	-0.00552931	1
sgRNA16109	rhsA	CGTTACCGTTACGACAGCGA	-0.0055438	1
sgRNA5860	trpD	CACGATGCGGATCGCGTTTG	-0.00555384	1
sgRNA22280	cbpA	GCTTTCTTTCAGTGTTGGAA	-0.00558387	1
sgRNA19903	rsmC	CTTGCGGCCAACGGTGTTGA	-0.00560457	1
sgRNA28732	treF	AGGCATATTCCATTTTAAGG	-0.00560868	1
sgRNA10754	acrD	GCAATCCTGTTGTGTCTGAC	-0.00561019	1
sgRNA10600	nupC	AAAGGCCTGAATGAAGAGCA	-0.00562348	1
sgRNA20843	aroL	CAGCTTGCAGTCGGTTAACC	-0.0056362	1
sgRNA18540	yjaB	GAGCAAAATGAGCAGGCGGT	-0.00564871	1
sgRNA15618	rpoH	GACCGACGCGATGCAGGGTC	-0.00566989	1
sgRNA7311	folM	GGACGCAGTTTCCCACTTGA	-0.00567547	1
sgRNA2212	acrB	GTCGCGAAGATTGAGCTGGG	-0.00567725	1
sgRNA10935	hyfG	ACGTCTGCAAACGCTGAAAC	-0.00567827	1
sgRNA7284	pntA	TGCAGATTGGCCAGGGCGGC	-0.00568154	1
sgRNA16632	atpG	GTGTCGTTCTTCAACTCCGT	-0.00570079	1
sgRNA7956	prc	ACTGAAGCCGTATCGCTCTC	-0.00570187	1
sgRNA19739	pepA	TGAGCGTTTTGAGCCGGAAG	-0.00570781	1
sgRNA9399	mepS	CATCCTGAGACACGTGCAGT	-0.00572215	1
sgRNA28391	malP	GCGCTTCTGGCATCAGGGTA	-0.00573813	1
sgRNA9571	yejM	ACGCACAAGAAGATAACCGC	-0.00581879	1
sgRNA16183	rhsA	CTGCAAAAGCATTGACAAAA	-0.00584143	1
sgRNA8207	torY	TTGCAGGGTTATCAAATGCA	-0.0058656	1
sgRNA5803	trpC	CGCGAGCTTGCGCCGAAACT	-0.00587649	1
sgRNA29124	tnaA	CAGCATATCGGCATATTTGT	-0.00588473	1
sgRNA12253	argA	AACACTGGAACTGGTGAAGC	-0.00589501	1
sgRNA1412	yahJ	TGCAACCGTACACTCAGGAG	-0.00592382	1
sgRNA11725	proW	ATCGCCTCGATGATTGCCGT	-0.00592471	1
sgRNA26847	ygfK	CATACTGGTGGGGATGCGAG	-0.00593154	1
sgRNA4217	pqiB	AAAACCGGAAACCTGGTCAC	-0.00596065	1
sgRNA19675	pyrB	AATCGCGATCTGGTACTGTA	-0.00596262	1
sgRNA30361	iclR	ATCGGCAATTTACCGCCGAT	-0.00598001	1
sgRNA15611	rpoH	ACGTGAGATGGAATCACGTA	-0.00598553	1
sgRNA2451	fsr	CTTGCGCTGGCGGGCAGTTT	-0.00600317	1
sgRNA17827	metL	GACTATTCCGCGACACAAAT	-0.00600896	1
sgRNA12183	sdaC	ACAGAAATGCTCGAAGATCC	-0.00602011	1
sgRNA2718	entF	ATCCTTTTGCCCCAGGTGAA	-0.00603003	1
sgRNA3712	ybiV	TTTATCGACCTGATTATTCC	-0.00604676	1
sgRNA10421	fadL	GCTTCTATTACCTCTAACTA	-0.00608268	1
sgRNA30812	hflX	AACGACGGTCGGTTTCGAGC	-0.00608377	1
sgRNA9270	pbpG	CCATTGTCTGGTGATGCGTA	-0.00608699	1
sgRNA18438	hupA	GGCGATGCTGTACAACTGGT	-0.0060985	1
sgRNA19779	yjhC	GCAGGGTCACTTAGGATTGG	-0.00611878	1
sgRNA24763	amn	AATGCCAATTTGCAGATGTT	-0.00613656	1
sgRNA7979	prc	GCTTGAAAAAGCCAGACCCG	-0.006143	1
sgRNA28365	malQ	TAACCTTCCGGCAGCTTCGT	-0.00615684	1
sgRNA23876	narY	TTTGCATGGCCTCGAAGTTG	-0.00615876	1
sgRNA11338	purL	TCTGGGTGACGATCGCCTGG	-0.00620006	1
sgRNA25932	acrD	CACATTCGGTGGCGCGAGAT	-0.00620463	1
sgRNA15275	glgP	CAGGGCGCACTGGAAGCGAT	-0.00621279	1
sgRNA29466	rffG	AAGCGCTCGCTTTGCGCGAC	-0.00621508	1
sgRNA17825	metL	GGCAAACGTCTGGTGGTGAC	-0.00624295	1
sgRNA16314	gyrB	CTCGACTTAGCGGGCCTGCC	-0.00624427	1
sgRNA11424	tadA	AATACTGGCGGATGAGTGCG	-0.0062487	1
sgRNA20090	kefF	GTGACGCGCCTGCCCTTCGA	-0.00624939	1
sgRNA12095	ygcN	CCTTACGCAAAGTCGTGTTC	-0.00626033	1
sgRNA15851	dctA	ATCTTTTGTACCGTCGTAAC	-0.00626261	1
sgRNA20280	sgrR	ACGGACCGGTGCCGATGGGA	-0.0062902	1
sgRNA5491	galU	AAGCGTACCGATGGTTGGTG	-0.00631122	1
sgRNA15716	gor	CCAGAGCGCGTGGCGGTTGT	-0.00631634	1
sgRNA15758	mdtE	CGCCAGTGGGCAAATCAAAC	-0.00633361	1
sgRNA4634	opgG	TTCTCCATGGAAAACCCGCA	-0.00633944	1
sgRNA15334	glgP	GTGCTGACGCAAATCGGCAG	-0.00636593	1
sgRNA19140	melB	TGTTTCTGGTGGCGAGGATC	-0.00640118	1
sgRNA8278	flhA	CCAGCAGGATGGTGAGTTGT	-0.00640586	1
sgRNA28870	insJ	GGATCAGCACTAACGCCTTT	-0.00644426	1
sgRNA4945	potD	AGCCTTTAACTCCGATAACC	-0.00644462	1
sgRNA13554	truB	TCTGGCGGTAAGTAAATATC	-0.00646934	1
sgRNA2123	tesB	AGCGCACGTGGCTTTGTGCG	-0.00646946	1
sgRNA24992	yehU	TGCTGCTGGGATAATTCTTG	-0.00648041	1
sgRNA6368	ycjU	TCAGCCGCGATGAGTCTCTG	-0.00649742	1
sgRNA26977	tktA	ACCGTATTTCCACGCGACCG	-0.0065006	1
sgRNA17238	cyaA	TAGCGTCTCCGCCAGTCCGC	-0.00650429	1
sgRNA24267	rnd	CTGACGTTCGGTCAGCGGTC	-0.00652403	1
sgRNA11104	der	CGACGAAGACGCTGAATACT	-0.0065298	1
sgRNA23515	ycjU	CCGTCAACTCGCGTAGTGAG	-0.00654809	1
sgRNA22437	dinI	TTCGCTGACAAACCAGTCAT	-0.00658732	1
sgRNA28467	glgP	ACATGGCGTTGGAGAGCGTA	-0.00659658	1
sgRNA2414	ybaL	GGACAAAACCTGGTACTGGC	-0.00660734	1
sgRNA23457	puuP	GGCTAACGTGTTCACAAACG	-0.00662239	1
sgRNA3804	bssR	TTCATCTGGATCAGGAAGAG	-0.00662767	1
sgRNA5935	yciQ	TCTAAGTTATGCAGAAAACA	-0.00664206	1
sgRNA13464	yhaO	GGCTTTCGCGAAGCAACGCA	-0.00665462	1
sgRNA12820	yqgF	CACCAAAAGCATTGGCGTAG	-0.00665675	1
sgRNA27093	pitB	GCCATCACCACAGCAAGTTG	-0.00666572	1
sgRNA12967	cca	GCGCTGGCCCAGGACGATAA	-0.00666833	1
sgRNA8910	wcaI	CATCTGGTGGTGCAAAAACG	-0.00667029	1
sgRNA3756	ybiW	GCTTATGACTACGCAGCGAT	-0.00667311	1
sgRNA2240	acrB	GCGGTATTCTGCGCAGTACG	-0.00667744	1
sgRNA434	polB	CTCGAACGGGCAACGGTGAA	-0.00668214	1
sgRNA11033	uraA	GGTGCTGGACGCAGAAGACG	-0.00668699	1
sgRNA20116	kefC	TATCGCTCTCCAGCGCATGA	-0.00671531	1
sgRNA24654	yeeJ	ATTCGCGACGTTCGGCACAT	-0.00671638	1
sgRNA8060	holE	TATTGCCCACCGTTTGGCTT	-0.00673959	1
sgRNA28465	glgP	GGCCACCGTTACCGAGGCCT	-0.0067485	1
sgRNA19511	rpsR	TTCTGCCGTTTCACCGCGGA	-0.00676328	1
sgRNA13657	nusA	TGAAGCCGAACGTGCGATGG	-0.00677002	1
sgRNA9426	rtn	ACTCTTTTATAGTTCACGGC	-0.00677606	1
sgRNA17648	glpK	TGGCAGGCGCATCCATTCAG	-0.00680303	1
sgRNA5178	hemA	CGCTGTGTCTGTCGCTTTTG	-0.00680954	1
sgRNA16754	hsrA	ATGCCATTGATGTTACAGGT	-0.00682762	1
sgRNA8440	fliG	GCGTGAATTCGACGGCGAGC	-0.00683087	1
sgRNA20651	yafD	GGACTGAATTCAACGAGTAG	-0.00685874	1
sgRNA15844	treF	TATCCGTTGCAGGATGGGTT	-0.00685942	1
sgRNA4788	plsX	TGGCGTTAGATGTCATGGGA	-0.00688608	1
sgRNA7812	rnd	CAAGCTTATGGTAGAAACGG	-0.0069121	1
sgRNA15368	glgA	CTATGCCGATCACATTACGG	-0.00693563	1
sgRNA12891	yqhD	ATGGACGTGCTGGAATTTGG	-0.00696527	1
sgRNA5577	adhE	CCACTTGGGTCTGAGCGCAC	-0.00698833	1
sgRNA8646	yeeJ	TGGCGGTAAGAGTGAGCAGT	-0.00698998	1
sgRNA11534	clpB	TCAACGGCGAAGTGCCGGAA	-0.0070001	1
sgRNA11107	der	TGACAGCATCTACATCCCAA	-0.00700077	1
sgRNA1929	thiI	GCTGCTGTGGTGTGAGCGCG	-0.00702011	1
sgRNA27656	ispB	GGCAGCCTCAAACAGACGCG	-0.00704284	1
sgRNA11733	proW	GATCGTCTGACGCAGGCCGT	-0.00706093	1
sgRNA21123	tesB	GCGGCTGTAGAGCTACCGGC	-0.00706768	1
sgRNA13994	lptB	ACCACTTTCTACATGGTTGT	-0.00708442	1
sgRNA505	sgrR	ACGCGCATAAATGAGGAAAA	-0.00709682	1
sgRNA14301	aaeX	ATATCGCGACTGTTCGTTTG	-0.00712584	1
sgRNA15953	bcsB	CAAAACAGATGTCTCTATTC	-0.00716867	1
sgRNA12408	yqeA	TGTAGCAACGCTGGTTACTC	-0.0071865	1
sgRNA19506	rpsF	AGATCCACCGTCTGGAAGAC	-0.00719015	1
sgRNA18841	yjbH	TTTCCGCTAAGTCATGGGAA	-0.00719392	1
sgRNA21919	ybiW	ACCGGACCACGACCGTAGCG	-0.00720151	1
sgRNA24958	yegE	AGACTAAACCTAAACTGACC	-0.00721511	1
sgRNA30450	yjbD	AATACGGGGGAGTGCCATGA	-0.007235	1
sgRNA6163	gmr	GTCGTGAAGCTGCGGCATCC	-0.00724506	1
sgRNA14707	fusA	ACCTTCTTCCGTGTTTACTC	-0.00732462	1
sgRNA19060	nrfG	GTTTGCCAGCCAGCAAACCC	-0.00732479	1
sgRNA9082	gatY	ATCGCTCAGAAGGTTCGTTC	-0.00733693	1
sgRNA19947	deoA	TTCGCTGATGTTGGGGCCGA	-0.00734979	1
sgRNA17504	yihF	GCTTAATTTATCTGAAGGAA	-0.0073745	1
sgRNA24602	yeeJ	TGTACAGTGACCCGATGCCT	-0.00738961	1
sgRNA3517	bioD	GGAACAACTGCCGGTGATAC	-0.00739902	1
sgRNA20096	kefF	TCGATCCAAAGTTTGAGGAG	-0.00740638	1
sgRNA9661	napA	GGCACCATTCCGGCGAAAAT	-0.00741931	1
sgRNA7314	uidB	ACCATCGTCGGCTACAGCCT	-0.00743633	1
sgRNA11289	purL	ATCCTGTTTATCCACGACGT	-0.00744823	1
sgRNA20450	aroP	AACCAGCAATGGCGTAACCC	-0.0074714	1
sgRNA23698	azoR	ATTTGCAGCCAGGTCGCGAA	-0.00750753	1
sgRNA10909	hyfG	GGCTGGCTTCCGGTCCTGTT	-0.0075133	1
sgRNA6252	puuP	GATACTTTTGGTATTGTCTC	-0.00752441	1
sgRNA7352	uidB	TACTGTGGCATCGGCACCGC	-0.00753211	1
sgRNA25766	nupC	GAACTCGTTGGAAACCAGTT	-0.00754493	1
sgRNA22857	narG	ATAGTCCACCGGATTCATCC	-0.00755576	1
sgRNA2074	lon	CGGTCTGGCGTGGACGGAAG	-0.00756863	1
sgRNA4534	efeB	CGTGGCTACAGTTATTCACT	-0.00757638	1
sgRNA12009	ispD	ATGCGCTGCTGGCGCATCCC	-0.00758623	1
sgRNA20688	ykgE	TTTCAGGGCGTCACCAATAC	-0.00759118	1
sgRNA16016	dppD	CATTACCCACTTGATGATGC	-0.00759985	1
sgRNA21255	dnaX	GCCAGCAATTGCAGCGCCCG	-0.00761051	1
sgRNA21531	mrdA	GCCAGCACCCCACCTGTACG	-0.00762067	1
sgRNA19000	actP	TGGCCTTAACTATCACATTG	-0.00762398	1
sgRNA2515	ybbN	GGCGAAGCTGGACTGCGACG	-0.0076273	1
sgRNA15375	glgA	GCGTTACACCCGCGATACGT	-0.00763678	1
sgRNA21901	ybiV	GCAGTTTGTCGATCACTAAC	-0.00764614	1
sgRNA24141	ppsR	TGAAGCGGTTTGAGCGACGC	-0.00764766	1
sgRNA19879	rsmC	TCTGTTTGCCGGAGACTTAC	-0.00765663	1
sgRNA24893	yegE	CCGTGGCGAAGCGACACCGT	-0.00767702	1
sgRNA13284	fadH	CATTACCGAAGCGGTACATC	-0.00768671	1
sgRNA15987	dppD	ATCAGCTACAGCGTAAAACA	-0.00769685	1
sgRNA11251	purL	AACGCCGACTGGGTTATCGA	-0.00770141	1
sgRNA19069	nrfG	GGCTTCCGATGCGTTTATGC	-0.00770725	1
sgRNA29265	hsrA	CGATACCGATCGAGAAAGTG	-0.00773615	1
sgRNA843	aroP	CCTCCGTAATACAGTCCGCA	-0.00773684	1
sgRNA3197	rhsC	TGGCTGTCAGGCATGAAACT	-0.00774401	1
sgRNA21359	entF	TGCCAGGCAAAACCGGACGC	-0.00774436	1
sgRNA641	cra	GAACCGCGTAAGCCAAAACC	-0.00774927	1
sgRNA7909	manZ	TGCTGACCTTTGCTTGTATG	-0.00775231	1
sgRNA11501	rpoE	GCTATCATGGATTGTCCGGT	-0.00775421	1
sgRNA7653	thrS	ATGTCGAAGCACTCGAGAAG	-0.007758	1
sgRNA3333	ybhI	TTTACCTGGCGGCCATTGTG	-0.0077724	1
sgRNA24925	yegE	CGGCCAGGTCAGTTGCTGAA	-0.00778994	1
sgRNA688	murE	ACCGTTGGTAACGGCCTGCT	-0.00779158	1
sgRNA17378	uvrD	AACGACAGCGGCTACAAGCT	-0.00779685	1
sgRNA21725	galK	GGCAGGGTAGCCAAATGCGT	-0.00779972	1
sgRNA25060	pbpG	CACCGGGATAATGGTGCGCA	-0.00780096	1
sgRNA19818	hsdM	GCAATATGGATTCGCTGGAC	-0.00780918	1
sgRNA13914	ispB	AATGCCGATGGCGAACAGTT	-0.00786414	1
sgRNA4296	gfcD	ACTACGTGAAGCAACGTGAC	-0.00787311	1
sgRNA12381	araE	ACAACAGATGATTGCGACTC	-0.00787597	1
sgRNA21425	entF	CGTATCTGCTTGCGCTAGTC	-0.00789639	1
sgRNA14867	aroK	GGTGCCGGAAAAAGCACTAT	-0.00789657	1
sgRNA25841	tktB	CAGGCGTGATAAATCTCTTT	-0.00792798	1
sgRNA27378	fadH	ACCCAGCTAAATGCGCCGCG	-0.00796647	1
sgRNA13408	uxaA	TCGCCGGGGAACAAAGCGGG	-0.00797102	1
sgRNA17234	cyaA	GAGCCAGTTAGTGAGCGAGT	-0.00798126	1
sgRNA16706	atpI	GGCGTTGGCGGTTTTAAAGG	-0.00798197	1
sgRNA12371	araE	CCGCGCTGGCTGGCGGAAAA	-0.00801055	1
sgRNA13958	murA	ACCGATCGTATCGTCATCGA	-0.00801106	1
sgRNA24885	yegE	ATAACTCACCATCAAGTAGC	-0.00805481	1
sgRNA1549	frmB	ACGTTAATCCGTTATCACGA	-0.00805793	1
sgRNA28901	rhsA	GGGCTTTTGGGCCATGGAAT	-0.0080809	1
sgRNA10826	acrD	CCGCCAGCAATTAGCGGTCT	-0.0080869	1
sgRNA25698	fadL	GCTGTCATCAAAGGCGATAC	-0.00811948	1
sgRNA6371	ycjU	CGGCGCATTCTGCAACACGG	-0.00812588	1
sgRNA25259	napA	GCGGCCAGCGCACTGACTGT	-0.00819057	1
sgRNA22303	yccJ	CCAAAAAAGCGAATCTTTAT	-0.00819344	1
sgRNA550	sgrR	GGTTCGATTTTAAATCAGCG	-0.00821739	1
sgRNA5338	narG	GCGGACAAATCCCGCTATAC	-0.00822896	1
sgRNA21164	ylaB	TGCTCCAGAGACGAACACTG	-0.00823385	1
sgRNA26655	sdaC	TCGTTTCCATCTATTTCTCC	-0.00825438	1
sgRNA15170	malP	GCGAACCTGTGTGTGGTTGG	-0.00825597	1
sgRNA6339	ycjP	GCGGTATTCCTCGGCATTCT	-0.00827516	1
sgRNA17916	ppc	GATGGCGACACAGGCATGGC	-0.00828257	1
sgRNA19390	mutL	CCATTCCGACTGTGCGTTGC	-0.00833036	1
sgRNA275	kefC	TCGAAGGTGCGCTGAAAACC	-0.00833341	1
sgRNA26756	araE	GCTATAACTGAACGCTGTAT	-0.00833345	1
sgRNA24071	sufD	TAAGGCATCACGCTGCTGTG	-0.00833952	1
sgRNA24733	yeeJ	TTCGACGTTATAGCCTTTCA	-0.00834149	1
sgRNA28653	uspA	GAACTTTGCTTTCCGGGGAG	-0.00840636	1
sgRNA29135	tnaA	ACACGAATGCGGAACGGTTC	-0.00840669	1
sgRNA17664	glpF	ATTGCTGAATTCCTCGGTAC	-0.00840981	1
sgRNA18963	yjcF	TGAGGCTAGCGTCCAGGGAA	-0.00841391	1
sgRNA24015	uidB	CCAGCACAATTGTCCAGAAA	-0.00844371	1
sgRNA30999	yjhC	GTCCTGCGATCTTGAAAGAG	-0.00845316	1
sgRNA10794	acrD	TAAAGCCTCCATTGAAGACG	-0.00845359	1
sgRNA2563	cusC	GACCGCTACCCACAGCTCAA	-0.00845896	1
sgRNA19373	mutL	CAGGCCTGCGAAGACAAACT	-0.00846082	1
sgRNA16417	tnaA	ATACGATATTCCGGTGGTAA	-0.008511	1
sgRNA7032	narY	GCATTGGTTATCCGAAAAAC	-0.00852912	1
sgRNA9747	atoC	CGTCAGCCAGTCTGTAATGC	-0.0085477	1
sgRNA9174	yehU	TAACCAATGCCAGTGGGCTG	-0.0085494	1
sgRNA21400	entF	ACATCGCCGCACAACAGCGC	-0.00854991	1
sgRNA36	thrA	CCGGGGATGAAAGGGATGGT	-0.00860524	1
sgRNA16152	rhsA	CTTATCCGCAGCGAGGATGA	-0.00860887	1
sgRNA9439	rtn	CGTGGCGTATCAACCGGTGG	-0.00862406	1
sgRNA2009	lon	ATTGCCGCTGCGCGATGTGG	-0.00863159	1
sgRNA4907	ycfJ	ACTGTTGTGGGGGCGCTGGG	-0.00864803	1
sgRNA18847	ubiA	AACATTATGGGCGTTGTGGG	-0.00864934	1
sgRNA13369	fadH	AATTGCCCAGGGAACACGGC	-0.0086547	1
sgRNA27385	fadH	TCTCTTCATGGCTTAACTCA	-0.00866582	1
sgRNA4675	flgC	TGCTGCGACAGGCGGCGTAA	-0.00868143	1
sgRNA17321	uvrD	CAGTCAATCTACGGCTGGCG	-0.00868557	1
sgRNA24195	thrS	TGTCCAGCGCAACATCCATG	-0.00872351	1
sgRNA13701	nusA	GAAGCGTAATAAACTGTAGC	-0.00874122	1
sgRNA5882	trpD	GCCGAAACCTTGCGCGTGCT	-0.00877919	1
sgRNA8059	holE	GCGGCTTATTGCCCACCGTT	-0.0087855	1
sgRNA23504	ycjP	GCGGTGATGATTTTGAAAAG	-0.00878935	1
sgRNA2950	mrdA	CATTCCGGTTGGTATCGGTC	-0.00879012	1
sgRNA28534	glgC	ACAGCGCAAAGTCGATAATG	-0.00879242	1
sgRNA11218	pepB	GTTCTGGCGTCTGCCGCTGG	-0.00880728	1
sgRNA7752	ynjI	TCAAGCACAGCTTTTCAAAA	-0.00883207	1
sgRNA10268	pta	TATCGCAACTTGCGTACTGC	-0.0088418	1
sgRNA10725	tktB	TGGCGGCACTGATGAAAGCG	-0.00887733	1
sgRNA27407	uxaA	TTTCATAGATCGGCTGATCA	-0.00889001	1
sgRNA18986	actP	GACGGCTTAATTTACTCGCT	-0.00889185	1
sgRNA27165	cca	GTTTGCGGATGCAGAAACAC	-0.0088933	1
sgRNA25133	rtn	TCATCAGGTAATAGCAGAGC	-0.00892221	1
sgRNA9033	yegE	CGATCTTGATCGCTTTAAAG	-0.00895704	1
sgRNA15128	malP	TCAGCCATTCGCCAAGCCGG	-0.00903377	1
sgRNA19355	mutL	GCATCCTGTGGGGACGACGC	-0.00904066	1
sgRNA25900	acrD	TTTCGTAGCGTTCGGCGTTG	-0.00905897	1
sgRNA23969	pntA	CACGTAATAACCGACAACGC	-0.00907405	1
sgRNA5500	galU	GCTGATCGAAAAAGAAACGG	-0.0091119	1
sgRNA20103	kefC	TGCGTTTATAGACCGCCGCG	-0.00912474	1
sgRNA14335	tldD	GGCTTCAGAACTGTGTACCG	-0.00913661	1
sgRNA27777	elbB	GGTATCGATATCAGTACCGA	-0.00917233	1
sgRNA9202	dld	TGACGCTGGTGAACCATCTG	-0.00917389	1
sgRNA6159	gmr	TGCATGGCATGACACACCGG	-0.00918392	1
sgRNA6876	ydcR	GCTCGTCGCTATGCCTTACA	-0.0092073	1
sgRNA16070	rhsA	GGTTCAGCCGGGGTGCGCAT	-0.0092241	1
sgRNA22294	cbpA	GCGGGCAAGTCGACGATAGG	-0.00923702	1
sgRNA16718	hsrA	CATCATCAGTTATACGCTGA	-0.00923829	1
sgRNA4600	pgaB	CCCGGAGCAATTTAAACAGT	-0.00924497	1
sgRNA20747	yahJ	CATCAACACTGGTCGGGTCC	-0.00928003	1
sgRNA24829	cpsG	CACCACATCAACGGTGTTCC	-0.00929212	1
sgRNA13493	yraQ	AGGTGCTGATCCCGCGTGAC	-0.00929908	1
sgRNA20194	rapA	TCGTCAGCCAGCAGGACGCG	-0.00930189	1
sgRNA29620	uvrD	CCTCTTCGAGCACCCGCGAC	-0.00930307	1
sgRNA27125	yqhD	ACCAAACAGAATGCGGGTTG	-0.00933002	1
sgRNA28313	envZ	GTACGGGCAAATGAACTTCG	-0.00933299	1
sgRNA17462	ubiB	CTGCTCTACGTCGAAGGGGT	-0.0093364	1
sgRNA13359	fadH	GGGCTGCATGTGGTGATCAA	-0.00934192	1
sgRNA11591	yfiB	TTCACCTCACTAATACTGAC	-0.00934638	1
sgRNA14107	gltB	CGGCTTGCTGTTACAAAAAC	-0.00936805	1
sgRNA786	ftsW	TGTACGATCGCACCTTACTG	-0.00937501	1
sgRNA19886	rsmC	TTACTTTCTCTGCTGCCAGT	-0.00939311	1
sgRNA9627	napA	AGGCTGACGCGTTTGTGCTG	-0.00939355	1
sgRNA19840	hsdM	ACCATTCTGCGTCTGCCGAC	-0.00941874	1
sgRNA7521	ydiJ	GCAATGCGCAAAAAAGCCGT	-0.00943274	1
sgRNA29175	glmS	CCAGCAGGGTATCCGGGTGA	-0.00943425	1
sgRNA30349	metA	TTCACGCAAGAAATTGACGG	-0.00944499	1
sgRNA25000	yehU	CGCTGATTTTCACCACGCAA	-0.00945422	1
sgRNA7359	uidB	GCGTTGGCCATCGCTTCAAT	-0.00946264	1
sgRNA31115	deoA	ATGGTCAGCGAGACACGCTC	-0.00950698	1
sgRNA18939	soxR	GTCCCAATGGCGAGAAGAGT	-0.00951179	1
sgRNA24820	cpsG	GCGCACCACCGGTTCGGTAT	-0.00954303	1
sgRNA10620	yfeY	GATCAGTCGCATTGACGTGC	-0.00954571	1
sgRNA10391	dedA	CGCCCCGTTTGTTGCGGGAA	-0.00955609	1
sgRNA26360	proW	AATCCCGACGCCGCCAACGG	-0.00955682	1
sgRNA1110	dgt	AAACCGAACATGAGATCCTG	-0.0095599	1
sgRNA23921	marR	ACTTTTCACATTAGTTGCCC	-0.0095675	1
sgRNA21132	tesB	TACCAGCCGCTCTTCAGGGA	-0.00957723	1
sgRNA8357	tap	ACGGTAAGTGATGTGCGTAA	-0.00958064	1
sgRNA25129	rtn	GCCAGCGTAGCAGTACTTCC	-0.00959212	1
sgRNA8106	znuA	TTATCCGCCGCTCTCTGGGG	-0.00960752	1
sgRNA2452	fsr	GCTGGTCGGTACCGGTTCAT	-0.00961325	1
sgRNA20231	polB	GAATCCATCACGTAGCCGCC	-0.00963831	1
sgRNA12189	sdaC	CGCACCGGTTATCGCGTGGA	-0.00964002	1
sgRNA1459	yahN	TCGCTTATCAGAATCGTCGG	-0.00964812	1
sgRNA4882	yceG	TTTATCAACCGTTTACGCAT	-0.0096702	1
sgRNA13413	uxaA	GGCGAGCGTCTGAAAACGCC	-0.00967253	1
sgRNA22062	kdsB	AACATTTCGATGTGTTCTAA	-0.00967574	1
sgRNA7720	ynjA	TGCTGGCAGTGGCTGACTGG	-0.00971674	1
sgRNA10629	yfeY	AAGTCAGTAAAATTATCTGG	-0.00973917	1
sgRNA10717	tktB	AGCAACCTGACCATCTGGAA	-0.00974556	1
sgRNA30662	melB	AAATACCCGCAATCACAATG	-0.00974846	1
sgRNA7744	ynjI	CAATACCTTTAAAGCAAACA	-0.00975155	1
sgRNA26996	tktA	GCTTTAGCGTCGAAGTCAGA	-0.00983056	1
sgRNA8122	znuA	CAAACTTGACGCCAACCTGA	-0.00983212	1
sgRNA6300	puuD	TATTGCGCTACCACATGCGC	-0.00984211	1
sgRNA23007	adhE	GCAGTTTCATCGATAACAAC	-0.00984832	1
sgRNA28912	rhsA	CTGCCCGGCAGGGGTATAAG	-0.00985263	1
sgRNA2668	entF	TCCGGTTAATGACCTTGAAC	-0.00986389	1
sgRNA21134	tesB	ACAAGGCCTGACCCACGACC	-0.00988212	1
sgRNA22313	efeO	CCGCCGACCACTTTTGAAGG	-0.00996272	1
sgRNA1219	yafD	GATAGCTCACCACAGCGGCC	-0.00998782	1
sgRNA11194	pepB	TGCGTGAGCAAGGTTATATG	-0.0100077	1
sgRNA1528	frmB	TGAACGCGACGCAAGCGCCG	-0.0100365	1
sgRNA4641	opgG	GGTGACTCCGAAAGGGGAGT	-0.0100505	1
sgRNA11838	hycG	CCGAAAATTTGTATCTCCTA	-0.0100557	1
sgRNA11652	gabD	GCGATGATTACCCGCAAAGC	-0.0100918	1
sgRNA8244	flhA	TGCCGGGCGTATCGCAGAAG	-0.010103	1
sgRNA25418	glpT	CGGCAAGCCACAGGATTGCG	-0.0101032	1
sgRNA10320	yfcH	CCATTTGATTCCGCGTTTGC	-0.0101161	1
sgRNA6257	puuP	GTTCGCCAGTTTCCGGAGGC	-0.0101213	1
sgRNA30727	fxsA	CAGCAATACCCCCAATACAT	-0.0101371	1
sgRNA22820	kdsA	GGCCCGGTCCACGATAAGAG	-0.0101523	1
sgRNA23289	yciQ	TTCTTCCGTCCTCAAGGATG	-0.0101579	1
sgRNA16633	atpG	TCGTTCTTCAACTCCGTGGG	-0.010163	1
sgRNA25235	ccmD	TGCACGACCAAAACCACCAG	-0.0101718	1
sgRNA13038	tsaD	CGGGCCGTTACTGTCGAAAA	-0.0101771	1
sgRNA21012	thiI	GAGCGACAGCACATCTTCCT	-0.010196	1
sgRNA12964	cca	AAATCCGGTTCCGGTTACAC	-0.0102077	1
sgRNA10591	nupC	CTATCCGATTGCATGGGTGA	-0.010212	1
sgRNA9201	dld	CTGACGCTGGTGAACCATCT	-0.0102277	1
sgRNA13742	glmM	GTTAACGTACGTTACACCGC	-0.0102576	1
sgRNA8046	yebS	GGACCGGCTGCGTTTTATTT	-0.0102816	1
sgRNA15084	malQ	TATTGCCTGAAAGCATCGGT	-0.010285	1
sgRNA25244	napA	CATCCAGCGGGTGAATAAAC	-0.0102936	1
sgRNA4261	gfcD	TAGCGATATCTTTCGTGGCC	-0.0103201	1
sgRNA8472	yedW	AAGCTAATTGCCACAATCCG	-0.0103239	1
sgRNA15483	glgX	GGCCCGTTATTCTCGCTGCG	-0.0103316	1
sgRNA14782	ppiA	CAAATCGACCCTGGCGGCGA	-0.0103364	1
sgRNA28569	glgX	AGCCCCATGCGTTGCAGACG	-0.010344	1
sgRNA17475	ubiB	TGGTCAGCCGACCTGAATGG	-0.0103647	1
sgRNA16439	tnaB	GCTTTACCTGTTGATCTTGC	-0.0103865	1
sgRNA22738	ycgV	TGTATCAGCAGCTATCAGCA	-0.0104355	1
sgRNA28635	yhiM	ACGTGTTTGATGGACAATTG	-0.0104604	1
sgRNA18555	metA	TTACTGGCCGCAGATCAAAC	-0.0104667	1
sgRNA4368	torS	ACACCGCTGTACGGTATTCT	-0.0104736	1
sgRNA16483	tnaB	CCGGCGATTGTCATTCTCTT	-0.0104976	1
sgRNA12445	ygfK	GAAACTTAACCCGACCTTAC	-0.0105026	1
sgRNA22377	pgaB	AGCAAATGCCTGCAAATACA	-0.0105446	1
sgRNA2383	ybaL	GCTGGTGTTGCTGCCCGCAG	-0.0105514	1
sgRNA12398	araE	ATCGAACGCAAACTGATGGC	-0.0105781	1
sgRNA4373	torS	CCTGCAATTAATGAGCGGAC	-0.0105784	1
sgRNA24100	ydiJ	CGACGGACACATCGGACTAC	-0.0105951	1
sgRNA20809	frmB	CACCGGCAATTTTTCATTCG	-0.0106196	1
sgRNA25739	yfdC	ATCAATTTTGTCGTTGTCCA	-0.0106237	1
sgRNA24851	wcaI	CGTGCCACCGTGTTGTGTTT	-0.0106436	1
sgRNA3825	ybjE	CGCGGCGTTTTTTAATGATC	-0.0106606	1
sgRNA12260	argA	AGACGCGATCCATCGTCAAC	-0.0106722	1
sgRNA10843	acrD	GGTCAGTACCGGTACGGCGA	-0.0107479	1
sgRNA4312	gfcD	ACACCATTGACGCGTGATGG	-0.0107579	1
sgRNA6909	ydcU	TTGCAATCACCTTCACGTCC	-0.0108022	1
sgRNA28941	rhsA	GTCCAGCCATAGCGCACCAG	-0.0108135	1
sgRNA6556	feaB	GCGAGTAGCGGATGGAGAAG	-0.0108288	1
sgRNA29303	yifB	AAGCTGGAAACGGGCTGGAT	-0.0108636	1
NC108	0	ATGACTTTCTAATCATGGTG	-0.0108738	1
sgRNA13561	truB	GGTAACCCGGTTCGTACATC	-0.0108933	1
sgRNA547	sgrR	CACCACTGGCTGATCATTCA	-0.010977	1
sgRNA16084	rhsA	CGAAACTGGATGAAGGTCAC	-0.0110003	1
sgRNA17095	wzyE	GCTGTTTTTCCTCGTCAGCA	-0.0110053	1
sgRNA20259	polB	ATAAACGCCACGGACTCTTG	-0.0110061	1
sgRNA20821	frmR	TTCTTCTCTTCCGGAGTACT	-0.0110188	1
sgRNA10472	yfdC	GCGCTTCGTTACTGGCAAAA	-0.0110247	1
sgRNA17385	uvrD	GCAGGTGGCATTTCAGGGCC	-0.0110261	1
sgRNA30736	yjeH	AGTTCGATATTACCAGGTGC	-0.0110758	1
sgRNA14973	envZ	TTTATCGACTACCTGCGCAC	-0.0110915	1
sgRNA28175	ppiA	ACGCTGACCATGGTCAAGGA	-0.0111051	1
sgRNA476	polB	CCCTTGCAATATCAGAATCG	-0.0111072	1
sgRNA2075	lon	GGTCTGGCGTGGACGGAAGT	-0.0111088	1
sgRNA7669	thrS	ACTGAAAGAGTACCAGTATC	-0.0111099	1
sgRNA1404	yahJ	CTCGACAAAACCTTTTACGG	-0.0111172	1
sgRNA13352	fadH	AAGCCAGCAAACCAGGACAG	-0.0111181	1
sgRNA7838	manX	AAAACGGCAGAAATGCTGTT	-0.0111214	1
sgRNA16776	yifB	TGTTCATACCCGCGCAGCCC	-0.0111375	1
sgRNA205	kefC	GTACCCATTGCGGTACGTCT	-0.0111391	1
sgRNA25035	dld	TCCTTCGGTCAGGCCTGTAT	-0.0111452	1
sgRNA26274	clpB	CGGACGACGACGCACCGCTT	-0.0111586	1
sgRNA19126	phnD	ACTGAATGAGCAGGACAAGC	-0.0111802	1
sgRNA26553	ispD	GGCGCAAACATCCAAATGAG	-0.0111959	1
sgRNA3421	ybhJ	ACACCCGTTACGGTGCATTA	-0.0111997	1
sgRNA248	kefC	TAAACAGCGTCGTTGGTTTG	-0.0112028	1
sgRNA23412	gmr	GCGGCGCTCTTCGGTAATGT	-0.0112337	1
sgRNA28692	mdtE	TGCGTGAGATCGACATAAAT	-0.0112384	1
sgRNA5031	ycgV	AATGGCGTCGAAGTTCGTGG	-0.0112403	1
sgRNA3997	rpsA	TGGCGATGTAGTGGAAGTTA	-0.0112416	1
sgRNA18533	yjaB	TCCTGCCGGAAGCGCCGTTG	-0.0112451	1
sgRNA16174	rhsA	GATTACACCTGGAACGACAA	-0.0112574	1
sgRNA19027	actP	GTTCACCTGGCGAATGCAGT	-0.0112625	1
sgRNA8524	yeeJ	ACCCGAATGAAGTCGCTGCA	-0.011285	1
sgRNA17746	hslV	TTGGGCAATACCGTAATGAA	-0.0113006	1
sgRNA24544	tap	GCATTCTGTGATCCCTGCAC	-0.0113006	1
sgRNA10340	yfcH	GCCGCCGTTTCGTCTTGGCC	-0.0113024	1
sgRNA3228	sucB	CTCGACGCCAGCGCCATTAA	-0.011328	1
sgRNA4156	ssuE	CTGCCAGAACGCGCTTTGCA	-0.0113375	1
sgRNA7385	nth	TGTCAGTGTTAATAAGGCGA	-0.0113443	1
sgRNA4969	ycgZ	TGCCAAACTTCTTTGCCGAC	-0.0113475	1
sgRNA14098	elbB	GGCGCAGAACATTGCAGAAG	-0.0113514	1
sgRNA19754	pepA	TGGGCGCACCTGGATATCGC	-0.0113707	1
sgRNA3746	ybiW	TATCAGAACGTCACTATTGG	-0.0113726	1
sgRNA20468	pdhR	ACGCAGCGCGGCGTAATAAG	-0.011391	1
sgRNA10920	hyfG	GGGTCACTTCCGCTTGTTTG	-0.0113954	1
sgRNA7948	prc	CGTCTGGAAATTTTACCTGC	-0.0114072	1
sgRNA15090	malQ	TGTCGATGCTGCGTTTGTGG	-0.0114152	1
sgRNA15058	malQ	ACAGCCCGTCTTCTCGCCGT	-0.0114199	1
sgRNA19710	pepA	ACATCAGCGCCCTGCTACGT	-0.0114297	1
sgRNA9609	napA	CCGGACGCACCGGTTAACCG	-0.0114301	1
sgRNA2396	ybaL	GGTGCTGGCGCTGGCGTTAG	-0.0114431	1
sgRNA27163	cca	TTCCAGCGTGACATCCGGTG	-0.0114433	1
sgRNA11799	emrB	CTACGGTTACACGGCGACCT	-0.011477	1
sgRNA26678	argA	GCAGTAAATCAATATCCACT	-0.0114924	1
sgRNA5092	ycgV	TACAGCGGTATCCAGTTTGG	-0.011502	1
sgRNA12327	lysR	ATTAACGCCGGATGATTTTC	-0.0115116	1
sgRNA19659	pyrB	CCGGTACTGAATGCCGGTGA	-0.0115725	1
sgRNA2466	fsr	ATTATCGCGCCTTATGGCAA	-0.0115903	1
sgRNA15125	malP	GCGTTATGGCTTAAATTCTG	-0.0116137	1
sgRNA27438	yraQ	AATCGGAATTTCTGCTGCCG	-0.011632	1
sgRNA15255	glpE	CGATCCACAGAGTTTCGCAA	-0.0116419	1
sgRNA1038	gluQ	CATTACGGTCTGCACTGGGA	-0.0116524	1
sgRNA21970	pflA	CGTCATCGTCAGACCAGCCT	-0.0116568	1
sgRNA27432	yhaO	CTCGGGTAATCTTTACATTC	-0.0116604	1
sgRNA1535	frmB	TGGTCATTCTATGGGCGGGC	-0.0116628	1
sgRNA18482	zraR	GGCACTGAAAACTGGGGCGC	-0.0116765	1
sgRNA17116	wzyE	GGCGCGTTGTTCATCCCGCT	-0.0116807	1
sgRNA11740	ygaH	TTGCCGCTGCGCCTGCGTGT	-0.011682	1
sgRNA18761	yjbH	TCGATCTCAAACTGCGTTTG	-0.0116856	1
sgRNA23514	ycjU	GCCAGCAAAGAGCGAATGCC	-0.011691	1
sgRNA24541	tap	CCGCAGCAATGCTGTCAAAA	-0.0117011	1
NC171	0	TAGTTCGTCTACAAGGCAGT	-0.0117025	1
sgRNA18602	iclR	GATGACCGCGTGACCGAGTT	-0.0117044	1
sgRNA29794	glpK	ACTTTGGTGCCAGAAAAGTA	-0.011713	1
sgRNA21653	rhsC	TACGTGTAACTTAAGCCTGC	-0.0117281	1
sgRNA21406	entF	GCCAGTTCAAGGTCATTAAC	-0.0117357	1
sgRNA28091	gspF	ACTGCTTTGTTGACCGATTA	-0.0117409	1
sgRNA28470	glgP	GTTCAGCCATTCATGTTTAT	-0.0117956	1
sgRNA19782	yjhC	GCTATAGCATATGGTCATCC	-0.0118189	1
sgRNA3216	sucB	CCGATGCCACCGTCGCAACC	-0.0118211	1
sgRNA4216	pqiB	ATCGCTGAAAACCGGAAACC	-0.0118232	1
sgRNA8688	yeeJ	TGCAAATGGCACTCCAGTGG	-0.0118439	1
sgRNA18567	metA	TTCTGGCAGAGACGGAAGAA	-0.011893	1
sgRNA8216	torY	ATACGGCAATCAATGGCGTC	-0.0118984	1
sgRNA15997	dppD	GAAGCGATTAAGGTGCATCA	-0.0118994	1
NC147	0	GCGGGTCATACGAGGGTGTT	-0.0118998	1
sgRNA5045	ycgV	ATCGCAACGCAACATGACGA	-0.0119097	1
sgRNA25142	rtn	CATTCATGCTAAACGCTGCG	-0.0119119	1
sgRNA30836	ulaG	ACCAGATATCGTGGTGGAAC	-0.0119262	1
sgRNA4004	rpsA	AACAAGGGCGACCGTGTTGA	-0.0119816	1
sgRNA11836	hycG	CGTTCCTTCACCGCGTCATG	-0.0119817	1
sgRNA7041	narY	CGCCCGCGTTCACTGATTGA	-0.0119879	1
sgRNA30640	phnD	TTGGCGAAGACGTAGTAGCC	-0.011999	1
sgRNA18526	yjaB	TATTCGCCGCTCACGGCATG	-0.0119997	1
sgRNA27453	yraQ	TTTACCGATACTGTGGGTTT	-0.0120163	1
sgRNA6462	abgB	TTCAGCCCCTGTTTTGCCGT	-0.0120274	1
sgRNA22146	ssuE	CGAGCATAAAGTAGATCTTC	-0.0120301	1
sgRNA18662	metH	AACATCTTCGCGGTCGCAAC	-0.0120304	1
sgRNA10672	eutJ	CGCTGGCGATCGCCAGTAGT	-0.0120442	1
sgRNA9206	dld	GATGACGATGTGCGTCACGA	-0.012087	1
sgRNA11886	hycE	ACCTACGGCCTGAACTTGAT	-0.0121114	1
sgRNA11356	purL	GTTCGATATCAACGAAGATG	-0.0121568	1
sgRNA24041	nth	CGAACTGAAATTAAGCTCGG	-0.0121722	1
sgRNA23859	narY	GCGATACATCTCTTCGACCT	-0.0121799	1
sgRNA15263	glpE	ACGTCAGTTTCCCGCAGAGG	-0.0121864	1
sgRNA17382	uvrD	ATTGTCAATATGGAAGGCAG	-0.0121965	1
sgRNA12558	gcvP	GCAAAAAGTGCTCGACCATC	-0.0122075	1
sgRNA12794	speB	CGCGCTATTAAACTGGTACG	-0.0122131	1
sgRNA5394	narG	GAAGCCGATGCCAAAGATCT	-0.0122656	1
sgRNA30313	zraR	TTTTTCGCTACGTGCGCTAC	-0.0122732	1
sgRNA14888	pck	GGTGCCGTTGCCGTCGATAC	-0.012278	1
sgRNA1273	ykgG	AATACGTCTGTGTAAAGAGC	-0.0123053	1
sgRNA5075	ycgV	AACTGGGAGCTTTACGCTTC	-0.0123077	1
sgRNA24833	cpsG	TTTCGTCAAACAGGAAACAG	-0.0123233	1
sgRNA4894	ycfJ	CCAGTCTGAACGTGTTTGAA	-0.0123328	1
sgRNA9145	yehU	TTGCATCCGCAATGCAAACT	-0.0123426	1
sgRNA18646	metH	AGCCTGCCGTTTGTCCGGCC	-0.0123957	1
sgRNA19795	fimE	ACTGCTTGATCTGCATTATC	-0.0124047	1
sgRNA8386	tap	CGACCATCTTTCGTCGCGTG	-0.012415	1
sgRNA19799	fimE	GGACCCAGGAACGTGCTAAC	-0.0124253	1
sgRNA25728	yfdC	CGCTAAAGTAGGTAGTGCGA	-0.0124474	1
sgRNA26499	hypE	TACCGCCAGGGAAGAACAGC	-0.0124554	1
sgRNA3107	pgm	ATCGAATACTGGAAGCGTAT	-0.0124594	1
sgRNA19092	yjcO	TATCGAGAAGAACAAGCAAA	-0.0124724	1
sgRNA9098	gatY	ACTGGAGAACATTCGCCAGT	-0.0124974	1
sgRNA16638	atpG	CCTTCCCTGTCCGAACTGAT	-0.0125198	1
sgRNA24517	flhA	CAGGCCGAGTAAACCGAGCA	-0.0125302	1
sgRNA8915	wcaI	GCTGAAGCCTACACAGAACT	-0.0125482	1
sgRNA858	aroP	TTCTGCCGCCGTATTCTTTG	-0.0125553	1
sgRNA13802	ftsH	TGTGACTTTCTTCTTGCCTG	-0.0125554	1
sgRNA12826	yqgF	TCGAGCGTTTACTGAAAGAG	-0.0125573	1
sgRNA932	lpd	AGTCAAAGTGGTCAACGGTC	-0.0125667	1
sgRNA10076	nuoM	ACGCTTGGGATGCCTGGCAC	-0.0125798	1
sgRNA2371	ybaL	CTGGCAGGACCATTCACTCC	-0.0126119	1
sgRNA8964	yegE	GCCCGGAGACGATCCTCTCA	-0.0126228	1
sgRNA23402	gmr	TTCCAGTGCTTTACGCAAGT	-0.0126267	1
sgRNA19910	rsmC	GCGGTGCGTCATCTTAATAG	-0.0126354	1
sgRNA26273	clpB	TCCAGCAGGATGACGGAATA	-0.0126568	1
sgRNA13011	cca	TGCGGCGGTAGCCAGCTGGA	-0.0126705	1
sgRNA7158	eamA	GCGTTTTTTACTATCATGCT	-0.0126782	1
sgRNA24180	thrS	CACTTCCAGTTCACGGAAGA	-0.0126875	1
sgRNA4843	fabD	GTGCGTCTGGTTGAGATGCG	-0.0126888	1
sgRNA7059	narY	ACACGATCCCTCAGTGATCG	-0.0126898	1
sgRNA6431	abgB	GTGCGCTTTTATGGTTGTCC	-0.0126933	1
sgRNA13040	tsaD	ATGGCGGCTCAGGGTACTGC	-0.0127031	1
sgRNA3041	gltI	ATCATCAGCGCCAAAGATCA	-0.0127287	1
sgRNA14461	dusB	CGACAAATCTCGTTTACGGA	-0.0127376	1
sgRNA5465	rssB	CGAACTGAAAAATCTCATTC	-0.0127393	1
sgRNA28679	mdtE	TGCTTTACCCTGGGCGTTGT	-0.0127493	1
sgRNA28472	glgP	AAGAGCTTCTACGCTAAGCG	-0.0127606	1
sgRNA15616	rpoH	CGGCATTGAAGATGATAACT	-0.0127786	1
sgRNA8442	fliG	CGATCTCGCCAACCGTGGTC	-0.0128024	1
sgRNA26115	pepB	CGTCGGCAGGTTGGGTAGAG	-0.012824	1
sgRNA29144	tnaB	TCCATAGCAAATAATCAGGC	-0.0128405	1
sgRNA12045	cysH	TACCGAAAGCGCAGCCTGGC	-0.0128969	1
sgRNA18017	argE	GAACTAATGCACGACGCCAT	-0.0129524	1
sgRNA4279	gfcD	CCCAACACTTTCACAGTCGC	-0.0129571	1
sgRNA8281	flhA	GGTGCACATTCGCGACAATA	-0.0129686	1
sgRNA21848	dinG	CTGATCCTGCAATGCCACGT	-0.0130094	1
sgRNA6484	pinR	TCGCCTTGGTTGTAATGCAA	-0.0130223	1
sgRNA28753	treF	CCTTCAATCATCTCGGGTTC	-0.0130269	1
sgRNA20858	sbcC	GCGGAATTTATCGCCCTCTT	-0.0130823	1
sgRNA4951	potD	GGCGGGTACGCCAATTGACG	-0.0130992	1
sgRNA1448	yahN	GCAGTTAGTTCACTTATTTA	-0.0131041	1
sgRNA28688	mdtE	CCCGTGGTTTCATCCACTGT	-0.0131241	1
sgRNA9674	napA	GCGTCAACAGGTACAGGCAC	-0.0131367	1
NC112	0	TACCTCATATCCGTCCCAAC	-0.0131436	1
sgRNA8456	yedW	TGGGCTTTATCTTGCGCTGA	-0.0131502	1
sgRNA9932	glpT	ACACCGTGGACTTCTTCGGC	-0.0131506	1
sgRNA26441	hycG	ATCAGATGGCCTCTTTCATA	-0.0131805	1
sgRNA23935	eamA	AGTAACCAGACTGTGAATCA	-0.0132041	1
sgRNA19652	pyrB	GAAACATCTATGCACCGCCT	-0.0132074	1
sgRNA5139	ispE	TAAATCATCTCTGGCAATGC	-0.0132181	1
sgRNA23519	fnr	ATCGTCAGGCGGAATTCACG	-0.0132306	1
sgRNA25902	acrD	CAGCACCATCGCCGCAACAA	-0.0132381	1
sgRNA24445	znuA	CTTCGTCACTTTTTTCCGCG	-0.0132406	1
sgRNA26502	hypE	TGGCAAAGGCTTCCATAAAC	-0.0132757	1
sgRNA2258	acrB	TGGTCACGAAAAACTGACTC	-0.0132782	1
sgRNA18836	yjbH	CCGTTGGATCTCTTCTCGTC	-0.0132876	1
sgRNA13379	uxaA	TCAGGATCTGCCTGCGCAAG	-0.0133114	1
sgRNA3951	cmk	ATTGCCGATGGCCGCGACAT	-0.0133488	1
sgRNA24853	wcaI	TCAACGCAAACCGCAATGCC	-0.0133642	1
sgRNA15812	treF	GTGTACCGCGATTTACGCGC	-0.0133691	1
sgRNA17168	aslA	TTCCTCTACTACGGCACTCG	-0.0133739	1
sgRNA1301	yahA	GCTGTGAGGTGCTTGTCCGC	-0.0133821	1
sgRNA17836	metL	ACTGCGCTGTAGCTACACGC	-0.0134207	1
sgRNA16458	tnaB	CGCTGGTGATTTATCTCTTC	-0.0134387	1
sgRNA3037	gltI	TCTGACACTATTTTCGTGGT	-0.0134424	1
sgRNA12766	speB	GATGCAGACTGGGTGATTAC	-0.0134578	1
sgRNA1497	mhpR	TTGCCCGGAACAAGACCGCA	-0.0134636	1
sgRNA1946	cyoA	TCCTTCTTCATTCCGCGTCT	-0.0134803	1
sgRNA24941	yegE	CACCAGTGCCAGAGCGCCGA	-0.0135032	1
sgRNA12401	araE	CGGCGTCTGATTTCACGGGC	-0.01351	1
sgRNA29614	uvrD	CTCATACATGGTACGCAGGC	-0.0135167	1
sgRNA9937	glpT	GGCGGCTTTATGGTAATGAT	-0.0135366	1
sgRNA28764	dctA	CACCTGCAGAATGTTACCGC	-0.0135598	1
sgRNA11111	der	GCGCGAAGGTATTTCCGATC	-0.0135629	1
sgRNA3959	cmk	ACAATACGCGCGCCAGAAAT	-0.0135905	1
sgRNA6180	gmr	CACGAATTTTGACCCGCTTA	-0.0136162	1
sgRNA5580	adhE	GAAACGCTGAAAGCTGAACT	-0.0136205	1
sgRNA5672	oppD	TGTGCCGCTCGCACAACAAC	-0.0136474	1
sgRNA24385	yebS	GACGCAGGCGTAGCGGGATA	-0.0136575	1
sgRNA1034	gluQ	AGAAACTATCCTGCGCCAGC	-0.0136613	1
sgRNA12795	speB	AGATCTCAACATTGTTGGGA	-0.013675	1
sgRNA23683	ynbB	ACCTCACCCCCTTTTCTCTC	-0.0136953	1
sgRNA15729	gor	ACACCGGTGGCAGTTGCAGC	-0.0137077	1
sgRNA12196	sdaC	ACCCTGAACCCGAGCATCCT	-0.0137241	1
sgRNA6471	abgB	TCAATCTCTTCCTTGATTCA	-0.0137492	1
sgRNA18714	metH	GGCGCATTTGCCGTGACTGG	-0.0137513	1
sgRNA16910	rep	GAGCAGAACTATCGCTCTTC	-0.0137584	1
sgRNA21096	lon	GGCAATGGACTGACCAAGAG	-0.0137674	1
sgRNA26994	tktA	CCGAGGAATTCCGGCAACAG	-0.0137733	1
sgRNA3242	sucB	ATGGCGGTTTCTACGCCGCG	-0.0137735	1
sgRNA1760	secF	CGGTCAGGTGTTGGGCAGCC	-0.0137776	1
sgRNA12529	idi	AATGCACAGGGAGTTCCCAC	-0.013781	1
sgRNA6226	fabI	GCACCTGGCGATCAGCTGGA	-0.0137907	1
sgRNA9478	yejA	GTCCGTACCGCGTTACGTCC	-0.0137991	1
sgRNA5590	ychE	TTGCGCTGGTCAACCCGGTA	-0.0138133	1
sgRNA28656	gor	CCAGCTTCATGCGGCACGGC	-0.0138369	1
sgRNA1672	sbcC	TACTCGCTTACAGAGCACAA	-0.0138803	1
sgRNA19499	ulaG	CCGTTTATCTGGCAGGTGGG	-0.0138812	1
sgRNA2213	acrB	CGCAGAGTTTAACGGCCAAC	-0.013882	1
sgRNA6375	ycjU	CGACTTTAACTCGCAGGAGA	-0.0138863	1
sgRNA4121	ompF	AACGGTGAAAACAGTTACGG	-0.0139043	1
sgRNA30858	rpsF	GGCCCCAGTCTTCCAGACGG	-0.0139277	1
sgRNA8851	cpsG	ACGCCGGTAATGTCGAAAAC	-0.0139402	1
sgRNA11888	hycE	ACGGCCTGAACTTGATCGGC	-0.0139507	1
sgRNA13035	tsaD	GAGTCTATCGATGATGCCGC	-0.0139638	1
sgRNA25605	pta	ACCAGAAGTACCGGTGGAGT	-0.0139743	1
sgRNA23261	yciQ	TCGCCCCAACAAACTGGTAT	-0.0139789	1
sgRNA24468	torY	GCCACGCATTGACGGTGTAA	-0.0139883	1
sgRNA20094	kefF	GATGCGCACCAATTTCAAAA	-0.0140057	1
sgRNA907	pdhR	AAGCTTCAGCGATCCGCTGG	-0.0140113	1
sgRNA16457	tnaB	TTAATCAAAAGCGTGGTATT	-0.0140144	1
sgRNA8243	flhA	TGGTCATTACCAAAGGTGCC	-0.0140483	1
sgRNA16779	yifB	AGGTCTACCCGGCTTAACGA	-0.0140604	1
NC47	0	CCCAGATCTCGAATTCACGC	-0.0140608	1
sgRNA11186	pepB	CCGCCTGATGATCATCGACT	-0.0140639	1
sgRNA9651	napA	TGGCGTGTGGGCTAACAACC	-0.0140838	1
sgRNA27167	cca	CCCGCGTCGAGCATCTCCTG	-0.0140852	1
sgRNA16184	rhsA	AATGACAGATTCTGGAGTGA	-0.0140993	1
sgRNA5362	narG	GCTGGATCTGGTGGTTACGC	-0.0141112	1
sgRNA16241	yicC	CATTGCCGCTGAAATTCTCG	-0.0141297	1
sgRNA27451	yraQ	GCACCTGAATCAACGAACCG	-0.0141305	1
sgRNA1119	dgt	TCTGAAAGAGCTTAAATTAC	-0.0141466	1
sgRNA1520	frmB	GCGGCTGGCAAAATATGTAT	-0.0141481	1
sgRNA19370	mutL	AAATCACACCACGCCCGCAC	-0.0141544	1
sgRNA22209	gfcD	ACGTTGAAATGGCTTGCCTG	-0.0141733	1
sgRNA13275	fadH	CTCAATGCACACCGGGCTGG	-0.0141748	1
sgRNA24509	flhA	TCTTGCGGATACTGCGTATA	-0.0141771	1
sgRNA21603	pgm	CAGTCAGGCGCGCGGTGATC	-0.0141791	1
sgRNA7643	thrS	CTGGCGAAAGCCTGTATCGC	-0.014202	1
sgRNA17895	ppc	AGGCGAAGCTGCCAGCAACC	-0.0142065	1
sgRNA10426	fadL	TATGCAGGCGGCTCTGTCGG	-0.0142193	1
sgRNA4522	efeB	GACAATCGGTGGCAGCTATC	-0.0142535	1
sgRNA15978	bcsB	GTCGCGGTGATCCGCGAGTC	-0.0142576	1
sgRNA19768	yjhC	CCAGAGACGGTTACTATGAT	-0.0142709	1
sgRNA6575	ydbD	CGTGGCGATTTAGTGGTAGA	-0.0142807	1
sgRNA8051	yebS	GCTGGACAGCCGCTTACTTT	-0.0143261	1
sgRNA13477	yraQ	AGGCGGCAACGCCCATTCAG	-0.0143471	1
sgRNA14554	rpoA	TCGTCGTGCGGCAACCATTC	-0.0143521	1
sgRNA6434	abgB	TAAAACGTTCATGGTTCGCG	-0.0143585	1
sgRNA21716	galK	GTGCGACAATGGGCGCATCG	-0.0143707	1
sgRNA5405	rssA	ATCGTTGCAGGATGTTCAAT	-0.0143712	1
sgRNA2365	ybaL	TAAACTACGTATTTCTCCTC	-0.0144	1
sgRNA3572	dinG	GGCGCAATCTTCCGGTGCAC	-0.0144242	1
sgRNA28854	dppD	TTTTCTGCCATTACGCGGCC	-0.0144326	1
sgRNA15809	treF	ACACGCCGCGTGACGAATCC	-0.0144754	1
sgRNA16778	yifB	TGCGCCCCCGATCACTGTTG	-0.0144993	1
sgRNA2042	lon	GCAGAAGCGACCGTAGTGCG	-0.0145192	1
sgRNA12315	lysR	GACCGCCGGAAGCCTGACTG	-0.0145305	1
sgRNA8173	yecN	CGCGTTGCCTATGGCGACGG	-0.0145387	1
sgRNA21864	ybiO	GTTACGAAACAGCGTAAGCA	-0.0145433	1
sgRNA8226	torY	CGTCCATTGCCAAAGGAATG	-0.0145469	1
sgRNA17888	metL	CGATTCAGTCGGATATCAAC	-0.0145675	1
sgRNA24532	tap	GTGCTACTTCATGTTCTTCA	-0.0145958	1
sgRNA22338	efeB	TGTAGCCACGACGCAGCATC	-0.0146068	1
sgRNA17341	uvrD	CAACGCGGGGTATTGGTGAC	-0.0146129	1
sgRNA17343	uvrD	TCGCCAGTTAACACTCTGGC	-0.0146181	1
sgRNA2650	entF	TGCGCTGGCAGCCTTGTGGC	-0.0146617	1
sgRNA27139	cca	GCTTCAACGACGGCTTTTGT	-0.014694	1
sgRNA6351	ycjP	AGCAATTTCACCTTACCGGT	-0.0146974	1
sgRNA26165	purL	CTGCAATGGTGATCCCTTCA	-0.0147094	1
sgRNA29876	metJ	CTGACGACGCGTGCGTTCAT	-0.0147165	1
sgRNA28846	dppD	CATCACCGGTTTCCACCACC	-0.0147176	1
sgRNA14445	mreB	TGCACTGGAACAGTGCCCGC	-0.0147331	1
sgRNA13886	rplU	GGCGTTCCTTTCGTTGATGG	-0.0147521	1
sgRNA9000	yegE	AAGCGGGCGGGATTGGCATC	-0.0147539	1
sgRNA16717	hsrA	GGCGATGGCCTTCTTCATGC	-0.0147608	1
sgRNA13026	tsaD	CTACTGGTTGGCGCGACCGT	-0.0147668	1
NC159	0	TGTCAGAGCACATCCCCTGG	-0.0147719	1
sgRNA25953	dapA	AGCATGTTCGTCATGATTTA	-0.0147927	1
sgRNA5565	adhE	TGCCAGCGTCCTACCACGAA	-0.014856	1
sgRNA14723	fusA	AAACACGCGAAACAGTCTGG	-0.0149044	1
sgRNA26786	ygfK	GGAAACGGTTCTGGAAGCCT	-0.0149374	1
sgRNA26284	clpB	GGTCAGTAATTTGCACATGG	-0.0149507	1
sgRNA8032	yebS	TCATAGTCTGCAAAAATGCT	-0.0149585	1
sgRNA6840	ydcN	AACTACGCCAGCAGCGCGGC	-0.0149626	1
sgRNA18578	iclR	GTGGCCTGAAATTACTGGAG	-0.0149632	1
sgRNA12809	endA	CAGCGCCAGTGCTGGCAGGA	-0.0149878	1
sgRNA3260	aroG	CTGCTTGATATTAACGACAG	-0.0149949	1
sgRNA28460	glgP	GCTGAATGCGACCGCCAAAA	-0.0149983	1
sgRNA28309	envZ	TGCCTCTTCGGCAGCCTCGT	-0.0150204	1
sgRNA26801	ygfK	TTCATACTCTTCGCGCCATG	-0.0150406	1
sgRNA13917	ispB	GATCCGTACCGCCATCGAAC	-0.0150534	1
sgRNA9393	fruK	GGCGGTAAGTCAAAGCAATG	-0.0150708	1
sgRNA13341	fadH	CGCCGGGTTCTGTAATGAAT	-0.0150855	1
sgRNA26358	proW	GGCCAGTGGTGTACCAGCGA	-0.0150992	1
sgRNA17491	yihF	CCCATCACAATGTTAATGCA	-0.0150998	1
sgRNA21441	rna	CGCGCGCTTCTGGTAGATTC	-0.0151046	1
sgRNA23497	ycjP	CCCGGACATCGCCAACGGCA	-0.015111	1
sgRNA3174	rhsC	TACAGTCCGGATGTGGTGAC	-0.0151133	1
sgRNA25238	napA	AAGTCCGTCTCTTTCGAGAG	-0.0151239	1
sgRNA15810	treF	GCGTGACGAATCCTGGCTTG	-0.0151875	1
sgRNA12358	araE	AATCGCCGCTCGTGTGGTGC	-0.0151985	1
sgRNA11564	clpB	TTCCTGTTCCTCGGCCCAAC	-0.0152136	1
sgRNA17193	aslA	ACCCAGAGCGGATATCAGGG	-0.0152538	1
sgRNA29309	yifB	CTGGCAACAGGCCATTAATA	-0.0152855	1
sgRNA24188	thrS	AAAAACCGTTGTCAATAACC	-0.015295	1
sgRNA4197	pqiB	AGCAGGGATGCGTGTGGAGA	-0.0153133	1
sgRNA3689	ybiO	CCGAATTTTGCCGGGATTGT	-0.0153192	1
sgRNA18927	soxR	GGCGAAGTGGCGAAACGCAG	-0.0153363	1
sgRNA12748	tktA	AGACGGCCCGACTCACCAGC	-0.0153649	1
sgRNA12848	pitB	AACGTGGTTCTTCGGTTTAC	-0.0153727	1
sgRNA9720	atoC	AGATGCGCAGCCATGAGACC	-0.0153766	1
sgRNA11814	emrB	CGTCGATAACCACGACCATG	-0.0153877	1
sgRNA21448	rna	GATTTCGATCGTGTTGACTC	-0.015392	1
sgRNA6376	ycjU	CTCGCAGGAGAGGGCGCAAC	-0.0154083	1
sgRNA8454	yedW	GCCGTTTCTGATGGCAGAGA	-0.0154103	1
sgRNA25840	tktB	TTGCGGATGAGCCTTTTTAT	-0.0154211	1
sgRNA5293	narG	GTTTACACCATCAAAAACTA	-0.0154324	1
sgRNA13956	murA	GGGTGCGAAAATTAGCGGTC	-0.0154384	1
sgRNA16202	dfp	TGCCGGAATGGCGAATGACC	-0.01544	1
sgRNA10127	nuoF	TCCGGTCGGGTGAAAAATCC	-0.0154404	1
NC373	0	TCAGCAGAAGGATTTCAAAT	-0.0154433	1
sgRNA15276	glgP	AATGACCCAGGCCTCGGTAA	-0.0154454	1
sgRNA18118	coaA	GTTTTCTGAAATTCCGCGAA	-0.0154755	1
sgRNA19711	pepA	CATCAGCGCCCTGCTACGTC	-0.015486	1
sgRNA30895	fbp	TATAACGTGAGGTATAAGGG	-0.0155054	1
sgRNA16725	hsrA	TCTGTTCACATTGGGTTCTC	-0.0155239	1
sgRNA9980	nuoN	TCTGTTCCTCTACGCACCGG	-0.0155265	1
sgRNA17421	ubiB	TCACCCTGCCGCTACGGCTA	-0.0155271	1
sgRNA5317	narG	TAGCCAGGATGAGATCGCTG	-0.0155332	1
sgRNA27364	fadH	GGAGCATCACAATCTGCCGT	-0.0155399	1
sgRNA10293	pta	CTGCCGACCTGATCTCCATC	-0.015559	1
sgRNA21004	thiI	TCTTTGTCGTAAGAGATCAG	-0.0155724	1
sgRNA14576	rplF	GCAGACGGTTGGGCACAGGC	-0.0155732	1
sgRNA3573	dinG	CCGGTGCACCGGTGACCAAA	-0.0155872	1
sgRNA24474	torY	CCTATGTGAGAAGTTTTGAA	-0.0155899	1
sgRNA29515	aslA	TACCCGCATATTTCGCATTT	-0.0155946	1
sgRNA13018	tsaD	AACCGTACCGTTGATCCAGG	-0.0156076	1
sgRNA27287	ebgA	CCGTCCAGCGGACATGCTGA	-0.0156312	1
sgRNA24947	yegE	TTTTGCAAGGGGTTATACCA	-0.0156387	1
sgRNA10653	eutJ	GGGCAAGGTGACGTACTCGG	-0.0156388	1
sgRNA14143	gltB	GCGCCTCTGAAGTCGGTATC	-0.0156432	1
NC395	0	GCGGAAGAGTCTTCCCGTCC	-0.0156566	1
sgRNA30460	yjbH	TGCCCCCGCACCGCCAAACA	-0.0156597	1
sgRNA28737	treF	CAGCCCCAGCATGGTGAAAT	-0.0156603	1
sgRNA26202	purL	AACCGGAGTCGGTTGATGGT	-0.0156739	1
sgRNA27296	ebgA	TTCACCATCGCTCTGTTCTA	-0.0157023	1
sgRNA7938	prc	CAGCGAAGATGTTTTCTCGC	-0.0157062	1
sgRNA21639	rhsC	TTGTCCCTTCCGTGCTGATA	-0.0157264	1
sgRNA22351	efeB	CGCCGCATCCAGCGAGTCGT	-0.0157923	1
sgRNA935	lpd	ATTCACCGGGGCTAACACCC	-0.0158287	1
sgRNA30657	melB	TGCGATATTTATCCAGCAGA	-0.0158301	1
sgRNA4546	efeB	TACGTTAAACCTATCGGCGG	-0.0158348	1
sgRNA14924	pck	AACGTCACCGTGCGTGAAGA	-0.0158446	1
sgRNA3928	aroA	GCAGCTGGCGCGGATTAGCC	-0.015845	1
sgRNA12857	pitB	CGGCCTGGTAATGCTGGTAC	-0.0158471	1
sgRNA6605	ydbD	CCCCGGCCTACTTTTGCTGT	-0.0158472	1
sgRNA29609	uvrD	TCATCCAGCGACATCTGGCT	-0.0158656	1
sgRNA23936	eamA	CAGACTGTGAATCATGGTTG	-0.0158997	1
sgRNA11005	uraA	GTACGCGCTCTCTTTCGCAA	-0.0159003	1
sgRNA24928	yegE	CATCACCATGGTCATGATGT	-0.0159031	1
sgRNA5254	kdsA	CTCTTATCGTGGACCGGGCC	-0.0159121	1
sgRNA8254	flhA	TAACATTGTCGGCGGGTTGC	-0.0159129	1
sgRNA28094	gspF	ACGGCAAGGCTCTCTTCCAG	-0.0159171	1
sgRNA16918	rep	GATTACGCCATTCTTTATCG	-0.0159511	1
sgRNA16028	insJ	AGGATCATCTCGGCACGTTT	-0.0159559	1
sgRNA28304	envZ	GCCAGCGTATAGCGGAACAG	-0.0159824	1
sgRNA5969	yciQ	GGCGATAAGGTCGTTCTTAC	-0.0159888	1
sgRNA16270	gyrB	GGCGACACGGATGACGGCAC	-0.0160002	1
sgRNA11150	ispG	CTGCTGCTGTCTGAAGGCAT	-0.0160107	1
sgRNA2478	fsr	GGGCCTGTAGGGGATAAAAT	-0.0160123	1
sgRNA23595	feaB	GCCAGTCGGGGCCAAAATCA	-0.0160546	1
sgRNA1707	sbcC	GTTACAGCAACAGGATGTTC	-0.016065	1
sgRNA15703	uspA	TGCAATCAAGAAATACGATA	-0.0160843	1
sgRNA15636	rhsB	TTCTCAACAGCACCTAACCG	-0.0161021	1
sgRNA18852	ubiA	GTCTGGCTGATGCGCGCTGC	-0.0161329	1
sgRNA20225	polB	CCGCGGATCGAAGAAGCGGC	-0.0161342	1
sgRNA6845	ydcN	GTCCGACGGTCGCGACATTA	-0.0161455	1
sgRNA21450	rna	ACGCCAGAATGCTTTCATAA	-0.0161579	1
sgRNA4269	gfcD	CAACCTGCGCCTGAATCTGA	-0.0161652	1
sgRNA13301	fadH	GGCGCAGGCCATTGAAGCGG	-0.0161733	1
sgRNA27458	truB	GGCGCACCAGATGTACGAAC	-0.0161945	1
sgRNA5135	ispE	TTGCCGATGGGCGGCGGTCT	-0.0162275	1
sgRNA19789	fimE	GATGCAGGCGGTTTGTTACG	-0.0162388	1
sgRNA5633	oppA	CACAAGACTTTGTGTATAGC	-0.0162465	1
sgRNA26997	tktA	ACGGCATTTCGCCTTTCATA	-0.0162653	1
sgRNA17880	metL	GTGCCTGCTCATTGCGAAGG	-0.0162955	1
sgRNA11398	purL	CCGGAAAACTGGGGCGAGGA	-0.0162985	1
sgRNA15801	treF	AACTACGGTCACATCCCCAA	-0.0163032	1
sgRNA17629	glpK	CTTATCTGGAAAATGACTCA	-0.0163087	1
sgRNA16431	tnaA	TAAACTGTTGCCGCATATCC	-0.0163151	1
sgRNA7212	ydeJ	CGAAACGGTATTAGCTTTAG	-0.0163295	1
sgRNA28366	malQ	GTACTGCGTTCCTTCTTCGG	-0.0163313	1
sgRNA20294	sgrR	GACGAGCAGATGGCATAAAA	-0.0163593	1
sgRNA19530	cysQ	GACCATGGCAAACCGATTTT	-0.0163691	1
sgRNA28698	mdtE	ATCCTGACGGCTAACGTAGT	-0.016377	1
sgRNA24603	yeeJ	GTACAGTGACCCGATGCCTC	-0.0164083	1
sgRNA7553	ydiJ	AGAGGCGATGTCGGGCTGTC	-0.0164271	1
sgRNA8769	amn	AAGCCATTTCCGACCTTGCA	-0.0164276	1
sgRNA19727	pepA	ATGCATTCCTATCTGGCGGT	-0.0164356	1
sgRNA8080	lpxM	CTTTCTGGTGCCGCACGGTT	-0.0164521	1
sgRNA12378	araE	CGCGCCGCGTATCTTCAAAA	-0.0164653	1
sgRNA3492	ybhJ	AATCCGGGTACGACGTTTAA	-0.0164756	1
sgRNA16564	glmU	GCTAAACCGCAGGGTGGCAT	-0.0164764	1
sgRNA15737	gor	ATTGTCGGTATTCACGGCAT	-0.016482	1
sgRNA4395	torS	CGTACCAGTTCATTATTCCG	-0.0164983	1
sgRNA24045	slyA	CTTCCAGTTGGTCCAGAGTA	-0.0165133	1
sgRNA1671	sbcC	ACGCATCGCAGAACACAGCG	-0.0165225	1
sgRNA7580	ydiJ	CGCACTTGAGTCACAGCCAG	-0.0165601	1
sgRNA9090	gatY	GCGGAGCTGGGGCAACTTGG	-0.0165944	1
sgRNA17929	ppc	CTGGTCAGAGGCCGACAAAC	-0.016599	1
sgRNA13669	nusA	GGTGCTTGCGTAGGTATGCG	-0.0166149	1
sgRNA5127	ispE	ATACATTACCGGTCAGCGTG	-0.0166379	1
sgRNA17510	yihF	GCTGCAGCTGCGTTATACAC	-0.0166409	1
sgRNA10274	pta	GTCGAACTGCGTAAGAACAA	-0.0166514	1
sgRNA10621	yfeY	AGCGATATTCCTGCTGACAC	-0.0166595	1
sgRNA18450	yjaH	CGCATCTGGCGAAAAGACAG	-0.0166677	1
sgRNA19932	holD	CACCGGCGCTCACCGATTTA	-0.016716	1
sgRNA9069	yegE	CGTCGATCTGATTTATGGTG	-0.0167267	1
sgRNA17816	metL	ATGCGGAAGTGGTGGGCCAC	-0.0167459	1
sgRNA11520	clpB	CTCGTCAGAACTGTTCGTTC	-0.0167496	1
sgRNA14927	pck	TTCCTGACTGCTGATGCTTT	-0.0167687	1
sgRNA29508	aslA	GCGTCCGTGCGGCGGTACTT	-0.0167828	1
sgRNA11524	clpB	GCCGACATCCTGAAAGCAGC	-0.0168212	1
sgRNA632	cra	GGAAACGCATCCGATGCCGC	-0.0168382	1
sgRNA16102	rhsA	GCTTTTCCTGATACCCTGCC	-0.016842	1
sgRNA1544	frmB	TCAACGCGTTGCGGAAATCA	-0.0168453	1
sgRNA9353	fruK	TGACCTTGTTGGTTTCTGCC	-0.0168729	1
sgRNA2523	ybbN	TGGCAGTTGTCGAATCAGAA	-0.0168779	1
sgRNA10618	yfeY	CGCTTTTTTGAAGTGATGAA	-0.0168917	1
sgRNA7757	ynjI	ACTACAGTAAGAAATGCCGT	-0.0168964	1
sgRNA19101	phnD	GGTCAACGCCTTCTTTGCCC	-0.0168998	1
sgRNA12900	yqhD	TGGCACATTCTGCAAACGGG	-0.0169071	1
sgRNA17963	ppc	AGTCACTACGCGCCATTCCG	-0.0169081	1
sgRNA28756	dctA	CACGAGCTTCTGACATAAAG	-0.0169218	1
sgRNA4789	plsX	GGCGTTAGATGTCATGGGAG	-0.0169266	1
sgRNA13254	ebgA	AGGCTAACATCATCGATATC	-0.0169514	1
sgRNA18798	yjbH	CATCTCGCCGGAGAGCCGTT	-0.016969	1
sgRNA2594	cusC	CGGACGCAACCAGGCCAATC	-0.0169948	1
sgRNA22393	pgaB	TATCGACCCAACTGCCGACG	-0.0170041	1
sgRNA28932	rhsA	GCGCAGGGTAAGTCACTGTG	-0.0170415	1
NC350	0	ACCGATGTGCCTGGGTGTAT	-0.0170544	1
sgRNA26366	proW	ATACCAAATAGCATGACGAT	-0.0170595	1
NC148	0	TATTGACCTAGGGAGTAAAA	-0.0170641	1
sgRNA4002	rpsA	GTTCGCGGAAACCCACAACA	-0.0170668	1
sgRNA6344	ycjP	TTCAAAATCATCACCGCGCT	-0.0170708	1
sgRNA14206	gltB	AGGCACCATCGCGACTGGCG	-0.0170776	1
sgRNA28761	dctA	CATACGCGGCAGCGCCGACT	-0.0170796	1
sgRNA9333	lysP	CTCCATGTTTGGCAACCAGA	-0.0170847	1
sgRNA3496	ybhJ	GAGCGCGAGATTATCAAGGC	-0.0171155	1
sgRNA167	ispH	ACGCGCCCTGGCAGAACAGG	-0.017156	1
sgRNA1417	yahJ	ATCGTCGCCTTCCCGCAGCA	-0.0171591	1
sgRNA12229	gcvA	TGCTGCAAGCGGCTATCCAC	-0.01717	1
sgRNA25039	dld	ACAATTCTAGTAGTGAGCCA	-0.0171797	1
sgRNA8572	yeeJ	CAACCTGCTCAATGACGTCA	-0.0171899	1
sgRNA16066	insK	TTTAACTGTCCAACTTTTTG	-0.0172457	1
sgRNA4284	gfcD	ATTTCTATATGTTCCAGCTG	-0.017266	1
sgRNA20278	sgrR	GCGAATCACCGCATACGGAC	-0.0172691	1
sgRNA12092	ygcN	ATCTGTGATGACTTACCCGG	-0.0172694	1
sgRNA15694	uspA	CATCGCGGTCGACCTCTCCC	-0.0172739	1
sgRNA8874	wcaI	ACACCGGCGAGATGGTGGAA	-0.0173085	1
sgRNA25241	napA	ACACCAGGCCCTGTGGCGGA	-0.0173212	1
sgRNA22277	cbpA	GCTTTCCCCCAATCTTTACG	-0.0173769	1
sgRNA9544	yejM	TCCGTCATTCTGGCAACGGC	-0.017388	1
NC73	0	ATACACTCCGCCATACGGTA	-0.0173893	1
sgRNA3518	bioD	CTGCCGGTGATACTGGTAGT	-0.0173964	1
sgRNA18772	yjbH	TTTTACGCTCGGCCTGGGCT	-0.0174068	1
sgRNA17336	uvrD	TGCCGTACCGTATTTACGGC	-0.017421	1
sgRNA3300	galK	GGCTAACTACGTTCGTGGCG	-0.0174272	1
sgRNA14400	mreC	GCGCGCTTATACTGTGATTC	-0.0174671	1
sgRNA7141	marA	CATCCGCAGCCGTAAGATGA	-0.0174677	1
sgRNA909	pdhR	GAAACACGACACGCCCTGGA	-0.0174839	1
sgRNA28604	rpoH	AGAGCACCGGAGCCATCGGC	-0.0174856	1
sgRNA6357	ycjP	CATCTGGGGACGGATGATGG	-0.0174929	1
sgRNA13419	uxaA	AATCGCCACCAACAGTGAAC	-0.0174982	1
sgRNA4103	aspC	GGCCTGTACAACGAGCGTGT	-0.0175139	1
sgRNA5836	trpD	CGACTCTTTTACGTACAACC	-0.0175317	1
sgRNA13511	yraQ	GCGTGAAACACCGCAAACGC	-0.0175367	1
sgRNA28400	malP	GCTTCGTTGTGGCGGAACCA	-0.0175401	1
sgRNA4390	torS	AATCAGGCGGTGCGTCTTGA	-0.0175568	1
sgRNA8482	yeeJ	AAACTACGCCGCTTAACTGC	-0.0175635	1
sgRNA23818	ydcU	ACATAGCGAAAGGTTTGTCG	-0.0175706	1
sgRNA25913	acrD	CGCCATTTCGTTAGCGCCGG	-0.0175708	1
sgRNA12816	endA	GCGCGATGAACGCATCGCGA	-0.0176506	1
sgRNA28894	insK	TTAACGTCCGCATACTTGTC	-0.0176662	1
sgRNA16908	rep	GCTGCTGAGTCAGGATTTTC	-0.0176778	1
sgRNA11732	proW	TATCCTCGATCGTCTGACGC	-0.0177387	1
sgRNA15642	yhiM	GGCTTTGTGCTGGAAAGTTC	-0.0177493	1
sgRNA29362	rep	ACTCCAGCCCTTTCGACGCG	-0.017778	1
sgRNA31092	ytjA	AGCTGCGCCTGCAGCGGTAC	-0.0177867	1
sgRNA14662	gspG	GCGTCTGCCTGCCGATCCCT	-0.0178031	1
sgRNA10087	nuoF	CCGAAACGCATCCGCTGACC	-0.0178039	1
sgRNA12784	speB	TTCTATACCGCGCCGAAAGA	-0.0178459	1
sgRNA14652	gspG	TATCGGCGTACTTGCCAGCC	-0.0178576	1
sgRNA15537	yhhA	CTGAACAACCCTAACCAGCC	-0.0178598	1
sgRNA14659	gspG	ACTATCCAACCACAAATCAG	-0.0178643	1
sgRNA19214	aspA	AACCTTGGTGCAACAGCAAT	-0.0178672	1
sgRNA4408	cbpA	CCACGATATTGAAATCGAAG	-0.0178934	1
sgRNA4266	gfcD	TTTCGCTGGCAAACTGCCTC	-0.0178991	1
sgRNA6173	gmr	GACGCCTATGGGCATTTGTT	-0.017909	1
sgRNA8825	cpsG	CGCCACGTTCCATCTCGGCG	-0.0179469	1
sgRNA21959	ybjE	AACGCAGCTTGTTGGCGAAG	-0.017968	1
sgRNA4768	yceF	AATATCGTCACCTTCTATAC	-0.0179751	1
sgRNA6928	ydcU	TTTTCCAATGGCGTGGTATA	-0.0179963	1
sgRNA5133	ispE	ATTGACAAGCGTTTGCCGAT	-0.018051	1
sgRNA1392	yahG	TCGAGAAAGCCATTCTTGGC	-0.0180554	1
sgRNA23021	ychE	ATAACGCGTACCCCAGACGA	-0.0180958	1
sgRNA26754	araE	TACCGAGAAACACAGCACGA	-0.0181168	1
sgRNA3491	ybhJ	AAAGCGGCGCTGGATAATCC	-0.0181175	1
sgRNA22537	yceF	AAAGCTACCCGCGCAGTGCA	-0.018148	1
sgRNA9096	gatY	GGCGCTTGATTTTTCTAGAC	-0.018172	1
sgRNA4400	torS	CAGCCAGCTATGCGCACAAC	-0.0181761	1
sgRNA2250	acrB	GGCTTCGGCTTTGCGGGACG	-0.0181853	1
sgRNA7042	narY	GTTCACTGATTGACGGCAAA	-0.0181888	1
sgRNA9918	glpT	GTTTACTGGATGAACCCGGC	-0.0181905	1
sgRNA15608	rpoH	TAACCAGGATGAAGTCGAAA	-0.0181987	1
sgRNA9362	fruK	GCCAAAGTATTAAAAGACCT	-0.0182078	1
sgRNA6347	ycjP	GATCGAAGAAGCGGCGATGA	-0.0182541	1
sgRNA18913	yjcC	TGCGGAACACATCATCGAGC	-0.0182578	1
sgRNA6294	puuP	ACTGACACTCGGTCTGGTAT	-0.0182605	1
sgRNA23313	rluB	CAGCGTGCGCCACGCAGTTT	-0.0182626	1
sgRNA6136	topA	ACACGTAAGATTTTACGTAA	-0.0182791	1
sgRNA2210	acrB	TGACGTCGCGAAGATTGAGC	-0.0182893	1
sgRNA11916	hypE	ATTGACCCGCTGTTCTTCCC	-0.0182943	1
sgRNA7473	ydiJ	ATCTTTACCCCCCGCGGCGG	-0.01831	1
sgRNA17642	glpK	GGTCAGTTGTGCGTGAAAGA	-0.0183128	1
sgRNA8532	yeeJ	CAAACCAAATATGCCCTGAA	-0.0183208	1
sgRNA16140	rhsA	CTGAGCTTCACCGACTGTTC	-0.0183484	1
sgRNA24886	yegE	CAGCGTGGCGCTACTCAAAC	-0.018352	1
sgRNA17396	yigE	GGGAACGTTACATGCTCTGC	-0.0183543	1
sgRNA17082	rffG	TCTGAAAGGCTAATTTTCAG	-0.0183822	1
sgRNA27068	yqgF	AATTGCAGGCAAAGGGCGAG	-0.0183929	1
sgRNA5016	ycgV	ACCAGTGTCGATCTTGGAAG	-0.0183952	1
sgRNA20061	mokC	GTTCAGCATATAGGAGGCCT	-0.0184735	1
sgRNA25141	rtn	CTTTCACCAGCACAAACGTT	-0.0184867	1
sgRNA7672	thrS	CACGTACAAATTTTCAACCA	-0.0184921	1
sgRNA8818	cpsG	CCGAAAACCATTGTGTTAGG	-0.0185134	1
sgRNA13457	yhaO	TATCCAGACGTTAAGTCCGA	-0.0185166	1
sgRNA25335	nrdA	CTTCGAAGGTTTTATGCGTC	-0.0185183	1
sgRNA9387	fruK	GCGCTTTGGGTTAATGCCTC	-0.0185279	1
sgRNA10051	nuoM	GCCGCTGTTCCCGAACGCGT	-0.0185464	1
sgRNA19232	aspA	ACTTACCTGAACCCGTTCAT	-0.0185488	1
sgRNA23829	ansP	GCGATAGTATAAGTCCCGTT	-0.018549	1
sgRNA19827	hsdM	ATCGGCCTCGAACTGGTGCC	-0.0185499	1
sgRNA20289	sgrR	TTGCCGGGCGATATGGGTTT	-0.0185588	1
sgRNA16477	tnaB	TTTACGGGATCGGCGGTGCC	-0.0185831	1
sgRNA3465	ybhJ	TTTATCAGGGCTTTGTGAAA	-0.0185831	1
sgRNA8381	tap	ACAACAGCGGGGGATTGAGC	-0.0185911	1
sgRNA3667	ybiO	AACTGGCTGCAAAACGGCGC	-0.0186035	1
sgRNA2448	fsr	GGCATGTGCTTTACCTTAAG	-0.0186116	1
sgRNA16094	rhsA	TGCCTGGCGTCACTTCCGGC	-0.0186176	1
sgRNA15141	malP	CAACGAAGCACTGGATGTGC	-0.0186291	1
sgRNA24621	yeeJ	AGCGATAAAGCTAGCAACAT	-0.0186818	1
sgRNA27566	glmM	TAATGCCATTATCGTAGAAC	-0.0186837	1
sgRNA12170	sdaC	GATCCTGCTGGTTTATAGCG	-0.0186852	1
sgRNA6317	puuD	AAACTCTCTACATGGACAAG	-0.0186852	1
sgRNA23865	narY	GCATCTGCGTAGGACTGAAT	-0.0187137	1
sgRNA29707	yihF	CTTACCGGTTGTTTAATGGT	-0.0187189	1
sgRNA2803	rna	GCAGTTAAGCTAACGTGCCA	-0.0187256	1
sgRNA5037	ycgV	ATCTTTTCCGGCGGTTCTTA	-0.018746	1
sgRNA27336	ebgA	CACACACAACAGGTTGTCGC	-0.0187494	1
sgRNA29538	aslA	GCGTGCGGTGGCAGTTGACG	-0.0187512	1
sgRNA30552	yjcF	AATCAAGTTTAGAGAAGCTA	-0.0187858	1
sgRNA841	aroP	TCGCGCTGGGTGGCGCGATA	-0.018807	1
sgRNA13491	yraQ	CCTCGCGGTATGGAAAGCGG	-0.0188297	1
sgRNA19490	ulaG	CATCAGATCGACGTGGCGTT	-0.0188346	1
sgRNA30937	pmbA	TGAGGCCAACTCCAGCGCAG	-0.0188636	1
sgRNA15704	uspA	GTGGTCACCACCAGGACTTC	-0.0188745	1
sgRNA16557	glmU	GGTGCTTCAGGCAGAGCAGC	-0.0188929	1
sgRNA18804	yjbH	GTGCTGAACCAGTCGGTCGG	-0.018934	1
sgRNA16239	yicC	ACCCGGTTGATATTCTACGC	-0.0189404	1
sgRNA18775	yjbH	CGGCCTGGGCTGGGGGTATT	-0.0189789	1
sgRNA20232	polB	AATCCATCACGTAGCCGCCA	-0.0189829	1
sgRNA5569	adhE	GCGTTTGCGAACGCCTTCCT	-0.0189898	1
sgRNA11433	pdxJ	TACCCGCATGAATCTGGAGA	-0.0190125	1
sgRNA9614	napA	TACCCCAATCACCTGGGATC	-0.0190231	1
sgRNA25947	dapA	GGAGCAGATCGCAGCCAGTA	-0.0190326	1
sgRNA10856	acrD	CTGCTGGCAACCTGGATGCG	-0.0190421	1
sgRNA24208	ynjA	GATCGTACTACCGGATCGAG	-0.0190487	1
sgRNA18932	soxR	TCCGTAACAGCGGCAATCAG	-0.0190514	1
sgRNA4099	aspC	GCTGTTTGACTTCGCTTACC	-0.0190526	1
sgRNA17319	uvrD	GATGACGACCAGTCAATCTA	-0.0190947	1
sgRNA24674	yeeJ	CGCTGCCGGAGCTGTTCTGC	-0.0190987	1
sgRNA12352	araE	GCGGTCGCAGGATTGTTATT	-0.0191	1
sgRNA12749	tktA	TAACCCCGAACATGTCTACA	-0.0191236	1
sgRNA19632	pmbA	AAAAGCACCGGACATGCGGG	-0.0191352	1
sgRNA24822	cpsG	GGCTAAAATGCTGTTCCACG	-0.0191442	1
sgRNA17819	metL	GTCGGCACGTCTGATGTCTG	-0.0191502	1
sgRNA11691	proW	ACTGCACCGACTGACGGCGG	-0.019183	1
sgRNA15330	glgP	AACATGAAGTTTGCGCTTAA	-0.0192002	1
sgRNA13909	ispB	AGGCTGCCGCGCAGTGTTCC	-0.0192066	1
sgRNA7081	lsrG	CTTCGATGTCTTACAGGACC	-0.0192213	1
sgRNA23015	adhE	AGCAGTTGAAGTCGGGTTAG	-0.0192332	1
sgRNA14729	fusA	TTCATCAACGACATTAAAGG	-0.0192349	1
sgRNA27408	uxaA	TTCATAGATCGGCTGATCAT	-0.0192528	1
sgRNA27333	ebgA	CAGCGTCGTGACGACAGGGG	-0.0192595	1
sgRNA15614	rpoH	CGACAGCCAGCCGATGGCTC	-0.0192647	1
sgRNA2630	entF	GGTCTTTCATCAGCTGATAC	-0.0192705	1
sgRNA21916	ybiW	GGGCTTGCGCCTTCTGCCAG	-0.0192755	1
sgRNA8663	yeeJ	GCAAGCGTCACTGACGCTAA	-0.0192861	1
sgRNA30692	aspA	TAACCACTTCCGGAACAACC	-0.0193224	1
sgRNA27360	fadH	TTTCACACCCCGCGAGAGCA	-0.0193253	1
sgRNA629	cra	TGCCAACAGCTATGAGCGGG	-0.0193304	1
sgRNA23576	abgB	ATTGCCTACGTTGCGGGTAA	-0.0193444	1
sgRNA30612	yjcO	CGCCCAGTACTCGGAATAAC	-0.0193603	1
sgRNA14591	rpsC	AGTACGTCAGTACCTGACTA	-0.0193627	1
sgRNA20880	sbcC	GCAGCTTCTCCAGCTCTGTG	-0.0194099	1
sgRNA3319	galK	GAAACGTATGGGCGAGTTGA	-0.0194133	1
sgRNA3309	galK	ACAAATCGCGCTTAACGGTC	-0.0194615	1
sgRNA25125	rtn	ATACCAAATTTGACGCCTAC	-0.0194649	1
sgRNA4251	gfcD	TCTGGTGGCCAGCAAGCAAG	-0.0194753	1
sgRNA17173	aslA	CTCGTATGGCGACTGCATGG	-0.0194806	1
sgRNA18713	metH	ATCGGCGCATTTGCCGTGAC	-0.0195036	1
sgRNA9010	yegE	TATCCGCGCCCTCGCCAACC	-0.0195054	1
sgRNA9644	napA	CTTCGTTGCCGAGTATACGC	-0.0195063	1
sgRNA30007	oxyR	AACATTGGCTCATCAAACAA	-0.0195074	1
sgRNA17323	uvrD	CGTTTCCTTAATGATTTCCC	-0.0195167	1
sgRNA13481	yraQ	CGGTCTCTGGTATGTGAAAT	-0.0195424	1
sgRNA11525	clpB	CGACATCCTGAAAGCAGCAG	-0.0195624	1
sgRNA10696	tktB	AATCGACGGTCACGATCCGC	-0.0195687	1
sgRNA4856	fabD	CATCTCTATGAAGTCGGCCC	-0.01958	1
sgRNA9172	yehU	GGTAACCAATGCCAGTGGGC	-0.0195859	1
sgRNA8984	yegE	AAGCGCTCTGCCAGTTTCTC	-0.019586	1
sgRNA20818	frmR	CGATCTGTTGGAGTATGGCA	-0.0196043	1
sgRNA29156	glmS	CGCGCGAACTTCTTCAATGT	-0.0196183	1
sgRNA19159	melB	CGATCAGCTTTCATGCCTCT	-0.0196738	1
sgRNA29713	yihF	TAATCGCGCCAGAGAATCAA	-0.0197131	1
sgRNA10210	nuoC	CCTGCAAGTGTCGTGGGGTC	-0.019724	1
sgRNA5253	kdsA	ATCCACTCTTATCGTGGACC	-0.019739	1
sgRNA7837	manX	TGCAGAGCAGTTGCTTAAAA	-0.0197448	1
sgRNA221	kefC	TTGCAGATGGTGATTTGCGG	-0.0197864	1
sgRNA4627	opgG	GCCTGCAAATAACTATCGTC	-0.019789	1
sgRNA21954	ybjE	ACGGGAGTTTTTCTTGCTGA	-0.0198394	1
sgRNA13307	fadH	TGGGTCACGCGCAAACTGAA	-0.0198509	1
sgRNA7910	manZ	GCAAAAAAGTTAACCCGCTG	-0.0199224	1
NC149	0	TGTTGTGCAATGGAATGATG	-0.0199543	1
sgRNA12856	pitB	AACGACGGACAAAAAGGGAT	-0.019964	1
sgRNA17137	aslA	GTTTTCTTGCTGGACGATGT	-0.0199662	1
sgRNA20431	aroP	CAGTCCGAAAGCGGACTCTG	-0.0199871	1
sgRNA3167	rhsC	GCAGAGTCAGTTTGACGCGG	-0.019995	1
sgRNA26841	ygfK	GGTCGGGTTAAGTTTCACAA	-0.0200391	1
sgRNA2864	mrdB	GGTGGCTGCACAGCCTGACC	-0.0200401	1
sgRNA21016	thiI	GCGCTTCACGCGTACGCAGA	-0.0200475	1
sgRNA13044	tsaD	GTCCGATGACCGACCGTCCG	-0.0200684	1
sgRNA20885	sbcC	CCTGCGAAAGCAGCATCGAA	-0.0200743	1
sgRNA22360	efeB	GCCTGATGCTCACCATAAAA	-0.0201265	1
sgRNA17705	hslU	GGACAACGCCAAGCGTTCTG	-0.020128	1
sgRNA7709	yniD	ACGTTGGGCAGCAATGATTT	-0.0201365	1
sgRNA17338	uvrD	TGCCAACCGCAACGACGACG	-0.0201387	1
sgRNA21757	ybhJ	GTTACATCGAAGGCGTACTC	-0.020188	1
sgRNA27102	yqhD	GGCGTCAATACGCTCATCAT	-0.0201928	1
sgRNA19344	mutL	ATTATCAGCCTGGGCTTTCG	-0.0202116	1
sgRNA18454	yjaH	CGCGCGCGTTTTGACGATCG	-0.0202211	1
sgRNA3695	ybiO	TATCAGGTGCTGCCTGCTCC	-0.0202338	1
sgRNA19116	phnD	ACCTCTGGCTTCCTCGTCCC	-0.0202669	1
sgRNA16464	tnaB	AGGCGGCAACGTTGATTCGC	-0.0202736	1
sgRNA10892	dapA	TCATGGGGTTATTTCCGTTA	-0.0202784	1
sgRNA8858	cpsG	CGAACTGGTACGCGACCGGA	-0.0202973	1
sgRNA14309	tldD	TGGTTCTTACAACATCGATC	-0.0203073	1
sgRNA18391	rpoC	CACGACATTCTGCGTCTGCG	-0.0203135	1
sgRNA13228	ebgA	CGCACCCGCTACAGCGAAGC	-0.0203156	1
sgRNA16730	hsrA	TTGTCTTCCGGGTTATTCAG	-0.0203219	1
sgRNA9183	dld	AAGGGCTTCCGTTCTGGTCA	-0.0203564	1
sgRNA6608	ydbD	GTTTCAACGATCCTGAAGGG	-0.020407	1
sgRNA6873	ydcR	ATTATCGCACGACCGCAGTC	-0.0204158	1
sgRNA13022	tsaD	GATGCTGTGGCCTATACCGC	-0.020452	1
sgRNA15065	malQ	GCATTACGAATGGCGTGGAA	-0.0204773	1
sgRNA24966	ogrK	CTTACGACGTGGACTTCTCC	-0.0204828	1
sgRNA11350	purL	TCTGGTGGGCAGAAACTACC	-0.0204911	1
sgRNA10761	acrD	GGCGTGACGGTGCGTAAAAC	-0.0204946	1
sgRNA1077	hemL	GGTTCTGGCGCACTCACGTT	-0.0205054	1
sgRNA2378	ybaL	CTGGGCTGGTCGTTAATGAC	-0.0205109	1
sgRNA27026	speB	TACCAGTTTAATAGCGCGAT	-0.0205189	1
sgRNA16998	rhlB	ATTCTTGATGAATTTACCCG	-0.0205469	1
sgRNA6186	gmr	TTACCCCAGAAATGAATCAA	-0.0205551	1
sgRNA3139	pgm	AACGAACTGGCAAAACGCTT	-0.0205695	1
sgRNA12441	ygfK	TTTAGCTCGCCACGGATTGC	-0.0205736	1
sgRNA10699	tktB	ATTATCTGCCGTACGGTGAT	-0.0205747	1
sgRNA5616	ychE	GGGCTATTGCTGATGGCATT	-0.0205867	1
sgRNA23295	yciQ	CACCCCATCTGGTTGCAGAG	-0.0205945	1
sgRNA22198	gfcD	TTTGCGCAGGCTGGCTACGT	-0.0206114	1
sgRNA2322	dnaX	GCTGTCGCTGGTTGAAGCGA	-0.0206288	1
sgRNA7936	prc	GGCTGAGTTGAACGCGCTGT	-0.0206418	1
sgRNA29283	hsrA	GCTATGAGCGATTGCGGGTA	-0.0206534	1
sgRNA2440	fsr	GAACAACCCCAGCCTGTGGC	-0.02069	1
sgRNA27668	sfsB	AACCCAGGGGTCAGTTCCCA	-0.0206973	1
sgRNA26831	ygfK	AGTCAGCTGACTGGCACCAC	-0.020702	1
sgRNA4793	plsX	CAAGCTATCCGCGCCAGTCG	-0.0207075	1
sgRNA6508	feaB	TCTGGTGGAGCAGCACAGTG	-0.0207214	1
sgRNA7285	pntA	GCAGATTGGCCAGGGCGGCT	-0.0207457	1
sgRNA20595	hemL	GAACGCCCGGCGAGTTTGGC	-0.020746	1
sgRNA4889	yceG	CCAGGTGCGATAGCGACGCC	-0.02076	1
sgRNA24533	tap	CCGCCACACGCGACGAAAGA	-0.020782	1
sgRNA7498	ydiJ	AAACTTAACCGCTTTCTTAC	-0.0207986	1
sgRNA18517	zraR	TGCCAGTACGCCGATCCCGC	-0.0208102	1
sgRNA7615	ppsR	TGCCGACGATATGGATAATC	-0.0208216	1
sgRNA16930	rep	GCTGAAAAAGCTGGGTGAGT	-0.0208359	1
sgRNA26442	hycE	TAACGCTCGAGTTCTTTGTA	-0.0208384	1
sgRNA4198	pqiB	GCAGGGATGCGTGTGGAGAT	-0.0208472	1
sgRNA20619	dgt	CAAGCCGCTCGACATCTGGA	-0.020854	1
sgRNA25978	hyfG	GCCAGTCATCGGGCAACACC	-0.0208549	1
sgRNA19127	phnD	GGCAAAAACCACCGAGATTC	-0.0208559	1
sgRNA25833	tktB	TGCTCAACAGCCTGGTGCGT	-0.020871	1
sgRNA9117	yehU	CTTTTCCATCTTCTGCATCA	-0.0208806	1
sgRNA10338	yfcH	GCACCGGATGGCGGTATTCT	-0.0208942	1
sgRNA5434	rssB	GGATTCATGGTTTTCCTCAT	-0.0209128	1
sgRNA28789	bcsB	CGCTTTCGGCATCACGGTGA	-0.0209625	1
sgRNA17647	glpK	GAACTATGCGTTGGAAGGTG	-0.0209663	1
sgRNA26215	tadA	CCACGCGACCAATGCGACTG	-0.0209855	1
sgRNA23661	ydbD	ACTAACTCAGGAGAAGGCTT	-0.0209896	1
NC332	0	GCCTAGCTAGACCACCACCG	-0.0209996	1
sgRNA9742	atoC	TTGCAGGCAATGGTAAAAGA	-0.0210022	1
sgRNA9679	napA	CAAAACTGAAGAAGTATGGC	-0.0210177	1
sgRNA24198	ynjA	ATACGGCACAGCCCCTGAGC	-0.0210248	1
sgRNA28306	envZ	GGCACGCGTACCCAGATATT	-0.0210338	1
sgRNA8609	yeeJ	ACATTCAGCTCAGCCTCTTC	-0.0210387	1
sgRNA9092	gatY	GGCAACCGGAATTGATTCCC	-0.0210722	1
sgRNA6564	feaB	GACGCTAACTTACCGTTTGG	-0.0211089	1
sgRNA22257	torS	TTGCAGCGCCTGCGTTTGTT	-0.0211276	1
sgRNA25969	hyfG	CTCTACCAGCTCCGACACGT	-0.0211429	1
sgRNA24868	wcaI	TGCCATTGCGGGTAGTAAGG	-0.0211546	1
sgRNA3366	ybhI	TAGCTGGGGTGGATGGGCGC	-0.0211546	1
sgRNA11742	ygaH	CCAACCAAACGTGGCGCGGT	-0.0211584	1
sgRNA6426	abgB	CTGCAATAGCCGTCAAGAAA	-0.021181	1
sgRNA30582	actP	CAGACGGTAAGAGGCCACAT	-0.0212069	1
sgRNA2615	entF	CGCACAGCCCGGCATCTGGA	-0.0212252	1
sgRNA4477	efeO	GAACTGTTCTCCGATCTGGA	-0.0212419	1
sgRNA15884	dctA	GAAACTCGGCTGCCGTAAAT	-0.0212584	1
sgRNA17063	rffG	ACGGGCAGCAAATCCGTGAC	-0.0212657	1
sgRNA2120	tesB	GCATCGGTTTTCTCGAACCG	-0.0213112	1
sgRNA14885	pck	CCTGACAGGTTATGAGCGCG	-0.0213427	1
sgRNA27085	pitB	TTTTGCGATCTTCCGGAATG	-0.0213445	1
sgRNA17411	yigE	GCCTCAAGCAAAATTCGTAA	-0.0213567	1
sgRNA6340	ycjP	CTTTCCCGCCTGCGCTTTAA	-0.0213623	1
sgRNA27120	yqhD	TCATCAGCGTTTCATAAGCC	-0.0213689	1
sgRNA229	kefC	CAATCTGATGGTGACGCAAA	-0.0213691	1
sgRNA26057	der	TGTTACGCTTATTCGCATAC	-0.021373	1
sgRNA7988	proQ	CGGCAACCCATGCGGTGAGC	-0.0214252	1
sgRNA8019	yebS	GCTTGAGCGACTTAAAGAGT	-0.0214439	1
sgRNA15115	malQ	TGCTCTGTTAGGACTACAGC	-0.0214442	1
sgRNA27450	yraQ	TACGCAACAACCAGTCACGC	-0.0214834	1
sgRNA2883	mrdB	ACATTCTGCTGATCATGCGC	-0.0214951	1
sgRNA8445	fliG	GTGCGCCGCCTTGCCGAAAC	-0.0214985	1
sgRNA4678	flgC	TAATCCGCTGGCAGATGCAA	-0.0215076	1
sgRNA7035	narY	GATCAGGAAGAGTGGCAAGG	-0.0215235	1
sgRNA212	kefC	GCTGCATTATTGGCCCGTGG	-0.0215271	1
sgRNA7887	manZ	GGTGCCGGTATCGCGATGAG	-0.0215313	1
sgRNA14557	rpoA	GCAGAAGCTATCCACTATAT	-0.0215365	1
sgRNA4552	efeB	GCGGGTTTAATGTTTTTAGG	-0.0215401	1
sgRNA9499	yejA	GACAAACTTCTCAACGAAGC	-0.0215516	1
sgRNA7245	pntA	TGCGGCCGGGAAAGTGCCAC	-0.021581	1
sgRNA19262	yjeH	TAGCGGGCAATAACAGCCTG	-0.0215811	1
sgRNA4149	ssuE	TTCTCGCTCCAGCTCCTTGC	-0.0215846	1
sgRNA7318	uidB	AGTTACTACACCGACGTCGC	-0.0216034	1
sgRNA23640	ydbD	GTCGTCCGAACGTATCAGGG	-0.0216059	1
sgRNA16149	rhsA	ATACAGGAAACCGGCTTTGA	-0.0216061	1
sgRNA23774	ydcN	GAACGCCTTCCCCACAATTA	-0.0216262	1
sgRNA21396	entF	CTCCAGCTTCAACTATCGCA	-0.0216355	1
sgRNA18493	zraR	GGCACTCAACGAATCCTTGC	-0.0216403	1
sgRNA24389	yebS	ACCACGCTGATCTGGATAGC	-0.0216493	1
sgRNA15576	livJ	CGCCGCGCTGCAATCTTTGC	-0.0216747	1
sgRNA15874	dctA	CGTCGGCACACTGGTGCAAC	-0.0216802	1
sgRNA870	aroP	ATTATCATGTTCTCGTTCGG	-0.0216985	1
NC161	0	CGAGCTGTGTCTACAGTGCC	-0.0217192	1
sgRNA15726	gor	TTACGCGGTGGGCGATAACA	-0.0217274	1
sgRNA18811	yjbH	TAACTACACTAATCCTCCGC	-0.021728	1
sgRNA12605	gcvP	TGGCGCGAACATGAACGCCC	-0.0217311	1
sgRNA1963	cyoA	ACACGAAGGTATGGAAGGCA	-0.0217578	1
sgRNA5123	ycgV	GATCAGAAGCAAGTCAACGG	-0.0217838	1
sgRNA13016	tsaD	AGCCAACCAATTGTATAGTC	-0.0217869	1
sgRNA11386	purL	CTGCGCTATGTCGATAACTT	-0.0217887	1
sgRNA8222	torY	ACCATTACACCGTCAATGCG	-0.0217967	1
sgRNA12734	tktA	TTACGCGAAAGCTTATCCGC	-0.0218037	1
sgRNA22941	galU	TATGCGGTCACATCAGCAAC	-0.0218173	1
sgRNA16944	rep	GATGCTGGAAGGCAGTGAAC	-0.0218563	1
sgRNA8308	flhA	ACTACAGGCGCTGCAGGGCG	-0.0218617	1
sgRNA9641	napA	CGCAAAGGGGCGACGGACAT	-0.0218637	1
sgRNA25726	fadL	AAAGCCTGCCGACCAGGCCT	-0.0218757	1
sgRNA19170	melB	ATTCTTCCGGTGTTAAGCTG	-0.0219002	1
sgRNA21657	rhsC	CGAGCAGCGGATTGACCGGA	-0.0219159	1
sgRNA9633	napA	TAACCAGAACGTCACCGTGG	-0.0219334	1
sgRNA5564	adhE	CTGCCAGCGTCCTACCACGA	-0.02196	1
sgRNA17574	polA	GATTCTGGAGTATCGTGGTC	-0.021965	1
sgRNA19212	aspA	AGTACCGATGACCCTCGGTC	-0.0219802	1
sgRNA4170	pqiB	CTGATCACCGCGAATGCGGA	-0.022008	1
sgRNA17657	glpK	CAGTTCCAGTCCGATATTCT	-0.0220207	1
sgRNA9016	yegE	TGATTCCATCGGTGAAGCCG	-0.0220219	1
sgRNA4936	potD	CTACTCCATTCCGTATATCT	-0.0220391	1
sgRNA24011	uidB	CCGATCCTCGCGACCATCCC	-0.0220613	1
sgRNA11737	ygaH	CTGCTGCTTGGGTTACTAGT	-0.0220833	1
sgRNA16571	glmU	CATCACCGACATTATTGCGC	-0.0220835	1
sgRNA7659	thrS	ACGGCAGGGGCTTACTGGCG	-0.0220878	1
sgRNA17779	cytR	CTTCTGCCATAGCGATGTGA	-0.0220971	1
sgRNA11938	hypE	CCTTAACCTGCGTGAGCAGC	-0.0220973	1
sgRNA10005	nuoN	GCACACTTGTGGTGGCTGGT	-0.0220999	1
sgRNA15746	mdtE	GGTGTCGTCACACTCTCCCC	-0.0222069	1
sgRNA1071	hemL	GGTGCTGGGCCATAACCATC	-0.0222245	1
sgRNA23467	puuP	CCGACCATAAATCCGACGTG	-0.022239	1
sgRNA23954	ynfO	CAATCATTTGGTTAGGAAAG	-0.0222725	1
sgRNA21084	lon	CACTTCCGTCCACGCCAGAC	-0.0222924	1
sgRNA7283	pntA	GCACTGTTGCAGATTGGCCA	-0.0223139	1
sgRNA7741	ynjI	GCGAGTCTTTAGAGGATCAA	-0.0223197	1
sgRNA4775	yceF	GAGCATCCCCTGCACTGCGC	-0.0223566	1
sgRNA28697	mdtE	TTCATTCAACTGGGTGCGCG	-0.0224073	1
sgRNA5280	narG	AAAATCGTCCGCTCTACCCA	-0.0224309	1
sgRNA21348	entF	AGCGTCGCTTTACCGTCAAA	-0.0224432	1
sgRNA12736	tktA	AGCGTTCGGTCCGCTGTTGC	-0.0224959	1
sgRNA6127	topA	CGACGGTTACGAGATCGAAG	-0.0225235	1
sgRNA24388	yebS	GGGCAGCGACCACGCTGATC	-0.0225701	1
sgRNA28685	mdtE	AGCAAGTCACCATTTGGGTT	-0.0225708	1
sgRNA25964	hyfG	TAAAGCCTTCGGTCAGCAGT	-0.0225814	1
sgRNA4836	fabD	GCTGAAGCTTCTGCGGCGCT	-0.0225818	1
sgRNA23684	azoR	CGGACCGTATGCGATCCCTT	-0.0225887	1
sgRNA12463	ygfK	CGTCGAACGACTGAACAGAC	-0.0225909	1
sgRNA6983	ansP	GATCGGTGTGAAATGGTTTG	-0.0226158	1
sgRNA6586	ydbD	TAAGCGAAGCAATATTCGCA	-0.0226248	1
sgRNA25645	yfcD	GCGGTCGCATCTAACATGCC	-0.022652	1
sgRNA20118	kefC	ACACTTCCCGCAAGCCAGAG	-0.0226616	1
sgRNA18425	yjaG	ACCCAGCTGTAGAGCAAGAA	-0.0226675	1
sgRNA11937	hypE	CGGTACACTCGGCGACCACG	-0.0226823	1
sgRNA681	murE	CTACCCAGCTGTTGGCGCAG	-0.022686	1
sgRNA4508	efeB	CGCCTGCCACCACTCGATTC	-0.0226868	1
sgRNA26829	ygfK	ATGGTCAAGTCCCCAGGCGT	-0.0226905	1
sgRNA13874	obgE	TATCTGATCTCTGCGGCGAG	-0.0226908	1
sgRNA24883	yegE	TAAAACGACTGGCCCGGCGA	-0.0226952	1
sgRNA6365	ycjU	TACCGCGCATCTGCATTTCC	-0.0226973	1
sgRNA9748	atoC	GCCAGTCTGTAATGCTGGCG	-0.0226983	1
sgRNA18839	yjbH	GTGACGGTGGTCAGCAACTT	-0.0227047	1
sgRNA7166	eamA	GGGATCGCCTTAGCGATTTT	-0.0227062	1
sgRNA7165	eamA	CTGCATGGCAAACAATTGGC	-0.0227263	1
sgRNA20494	lpd	AGCACGGCGTCGTAACGCTG	-0.0227291	1
sgRNA26128	purL	CAACAGCAGAGACGGGCTTT	-0.0227478	1
sgRNA9577	yejM	ACTGCGTGATTCTGGCAAAC	-0.022756	1
sgRNA12689	gcvT	CTGGACCATCGCCTGGGAAC	-0.0227576	1
sgRNA9634	napA	CCAGCATCGTAGCTTCGAGC	-0.0227639	1
sgRNA7038	narY	CCCGCGTCTGGGCAACAAGA	-0.022773	1
sgRNA23834	ansP	CTCATTTTCGCCATAAAACT	-0.022791	1
sgRNA27311	ebgA	TGCAAGGGGGCTTCGCTGTT	-0.0227985	1
sgRNA17141	aslA	ATCGACGCCGTTGCCAGCCA	-0.022841	1
sgRNA8334	tap	TGCGGGCAACGAGCACGTCA	-0.0228591	1
NC218	0	TTGTGTGTGTTTCGCTTGCG	-0.0228775	1
sgRNA26314	yfiB	TGCATAGCGGCGACTTGCTC	-0.022939	1
sgRNA1158	dgt	CAGGGCTATCGGGTCATTAG	-0.0229568	1
sgRNA4503	efeB	TGCGCCGGGTACGCTTTCAC	-0.022992	1
sgRNA9612	napA	CCGCTGCTGCGTATGAAAAA	-0.0229958	1
sgRNA6288	puuP	AATCATTTCTGGCGGCGTAA	-0.0229998	1
sgRNA12894	yqhD	GTGACTTTCCTGCTGGCGGT	-0.0230055	1
sgRNA18461	yjaH	TAAACCTGATTTAGATTCGC	-0.0230339	1
sgRNA12261	argA	CAGCGGTGCAATAGTGCTAA	-0.023063	1
sgRNA24643	yeeJ	GACGACGAATGAGTATACAG	-0.0230704	1
sgRNA18789	yjbH	ACGCTGTTGAAATACAATGC	-0.023071	1
sgRNA3127	pgm	GGTTTCAAATGGTTTGTCGA	-0.0230726	1
sgRNA7249	pntA	GCGTGCATTCGACACCCGCC	-0.0230831	1
sgRNA9999	nuoN	TATCGGTAAGTTCTACGTGC	-0.023089	1
sgRNA496	sgrR	ACAGCGGGCGGAAGACCTGC	-0.0231008	1
sgRNA15078	malQ	CAGGGCTATGAAATGCCGAT	-0.0231155	1
sgRNA11159	ispG	GGCTGCGTGGTGAATGGCCC	-0.0231302	1
sgRNA9705	napA	CCGTGGCGACAAAGTGAAAG	-0.0231327	1
sgRNA6561	feaB	TATAGCGATCGCTTACAGGC	-0.023134	1
sgRNA6483	pinR	GTGACAAAACTGGATCGCCT	-0.0231373	1
sgRNA10614	yfeY	TCCACCAAAGTGAGCGAGCA	-0.0231379	1
sgRNA11824	emrB	AGATCTTCTGGATGTCAGCC	-0.0231409	1
sgRNA2260	acrB	CAGCGTACGTCCAAACGGTC	-0.0231434	1
sgRNA9520	yejA	CACTGGATCGCGTATTAACG	-0.0231526	1
sgRNA18752	yjbH	GGTCCGTCGCAGTCGGATTT	-0.0231586	1
sgRNA11640	rimM	GATCCTGGTTTTTAAACCAC	-0.0231706	1
sgRNA21806	dinG	GGCAGGCTTTGCACCTCAAA	-0.0231803	1
sgRNA3778	ybiW	GTTGGCGGCAACTATTACGC	-0.0231862	1
sgRNA14219	gltB	GAAAGCTTCGGCTTCGGCAC	-0.0232168	1
sgRNA4984	fadR	GCTGGCTACCGCTAATGAAG	-0.0232185	1
sgRNA2444	fsr	CTCTTCGCTACTGCAACCAG	-0.0232324	1
sgRNA24756	yeeJ	TCCAACGCTCCAAGGGTGTA	-0.0232436	1
sgRNA26405	emrB	TGCGCGAAGCGGCCGATAAT	-0.0232455	1
sgRNA7718	ynjA	CAAACGCTCACCGCTCGATC	-0.0232543	1
sgRNA16750	hsrA	ACTTTCTCGATCGGTATCGT	-0.0232782	1
sgRNA20609	hemL	ACGCCAGTAAAGGCGCGAAC	-0.0232782	1
sgRNA2933	mrdA	TCTGAATGTCACAAGATCGC	-0.0232851	1
sgRNA19386	mutL	AGAACCGGCAGCTCGTGAGC	-0.0233091	1
sgRNA19775	yjhC	AAACTAGCAACCTTAGAGTG	-0.023311	1
sgRNA18078	murI	AGCGTTTATTGTTGAGCGAG	-0.0233133	1
sgRNA6990	ansP	GCCTGCGCTGGTGTTGATTC	-0.0233229	1
sgRNA23671	ynbB	AGACCTTCCAATGTTTTTCC	-0.0233257	1
sgRNA13783	ftsH	TCCTGGCCGTTTCGACCGTC	-0.0233333	1
sgRNA6156	gmr	AAGCGATCTTTCTGTGCATC	-0.0233728	1
sgRNA6953	ydcU	CCGCAGCTGGTTGGTCCTCC	-0.0233738	1
sgRNA3389	ybhI	GGCGGCATGGTTACTCACTA	-0.0233746	1
sgRNA812	ftsW	TACCGCATTCTGGAACCCGT	-0.02339	1
sgRNA24964	ogrK	TGCCCTGACGGCAACGGGTG	-0.0233908	1
sgRNA13566	truB	AACGGCAAATTTATCGGTAT	-0.0234099	1
sgRNA11605	yfiB	GCCGATGCATGGGCTATGGG	-0.0234114	1
sgRNA28728	treF	GGTTTCAACGTCCTCAAGCC	-0.0234621	1
sgRNA15942	bcsB	AGCCGTACGATGCGCCGAAC	-0.0234719	1
sgRNA27443	yraQ	GTACTGCAAGGATGTAAACC	-0.023488	1
sgRNA13213	ebgA	AGGACGACCACGGCAATGTC	-0.0234988	1
sgRNA15795	treF	GGATTCCTATTTCACCATGC	-0.0235152	1
sgRNA10429	fadL	AATGCATGGAGCTTTGGTCT	-0.0235213	1
sgRNA20121	kefC	CGCAGCTTCCACAGCCTTTG	-0.023523	1
sgRNA21346	entF	CCAATTTTTTCAAACGTCCC	-0.0235534	1
sgRNA7177	eamA	CATCTTGTCTCTGATGTATC	-0.0235622	1
sgRNA13326	fadH	CCGCCGGATGATCGAAGTGA	-0.0235834	1
sgRNA21784	ybhJ	GGTCTGTACAATACCAACAA	-0.0236006	1
sgRNA8297	flhA	AGAGCTGTTTGGTCGTCAGG	-0.0236136	1
sgRNA15551	livJ	GGTTGCGCAGTACGGTGACC	-0.0236241	1
sgRNA16762	hsrA	CCATACGTTAGTGGGGATCA	-0.0236359	1
sgRNA2043	lon	TAGTGCGTGGTTATATCGAC	-0.0236528	1
sgRNA2056	lon	TATGTCCGTATGGCGCTGGG	-0.0236629	1
sgRNA1485	mhpR	ATCTGTTGCGCGAAGTGGTA	-0.0236631	1
sgRNA29272	hsrA	GACCAGCACGCCGCCAAGAA	-0.0236814	1
sgRNA9340	lysP	CGTCGCGGTTACGTATTGCA	-0.0237521	1
sgRNA23676	ynbB	GGCATGACTCAAGGCGAAAA	-0.0237528	1
sgRNA29492	aslA	CTCCATATACGCGTGCATTT	-0.0237588	1
sgRNA11660	gabD	AGACATCAAGAAAGTGTCGC	-0.0237652	1
sgRNA14364	mreD	CTTGCCTCATCGCGTAAATG	-0.0237904	1
sgRNA19614	pmbA	GGCTTTTTGGGCATCTGGTG	-0.0238248	1
sgRNA4272	gfcD	CGATCGTGCCAACCGGATTC	-0.0238264	1
sgRNA5272	kdsA	TGAGCTGGCACGAGCCGGTA	-0.0238316	1
sgRNA5668	oppA	CGCTGGATAATACCTATACC	-0.023834	1
sgRNA7378	uidB	GCAAACGCCGGAAGTTATTA	-0.0238365	1
sgRNA16445	tnaB	TATGCCTATATCTCTGCTAA	-0.023837	1
sgRNA15806	treF	AGGCCTATCGCCATGTTGTG	-0.0238422	1
sgRNA26644	sdaC	CAGCCAGGTCTGCCGGAGTC	-0.0238808	1
sgRNA15741	gor	CGTCGCCATTCACCCAACGG	-0.0238832	1
sgRNA4676	flgC	AAGTCAGGCCCCGGACAAAC	-0.0239035	1
sgRNA28754	treF	TCATCAGTTCGTCTGGATTA	-0.0239083	1
sgRNA4840	fabD	CGCGTATGGCAGCAGCAGGG	-0.0239326	1
sgRNA26278	clpB	CACCAGTTGGGCCGAGGAAC	-0.0239445	1
sgRNA5143	ispE	GGCGGAAATGGGGCTGACGC	-0.0239879	1
sgRNA21388	entF	CACTGCCCTGCGGTGTAAGC	-0.0239897	1
sgRNA19856	hsdM	GATGCGCTGATGCGTGAACT	-0.0239955	1
sgRNA26538	ispD	AGTCATGTAACAGCTCACGA	-0.0240041	1
sgRNA1808	dxs	CGCCGCACCGTCTGTGTCAT	-0.0240088	1
sgRNA4328	torS	CCCGTTCGTTACGTCAGCAA	-0.0240369	1
sgRNA30616	yjcO	TCTAACAGCGAAATTGCCTT	-0.0240501	1
sgRNA976	lpd	GCACGAGTCTGTGGGCCTGG	-0.0240638	1
sgRNA23620	feaB	GGCCCAGCGACGCGAGACAA	-0.0240661	1
sgRNA18904	yjcC	ATTCCGCTGGCAGAAAAGGA	-0.0241052	1
sgRNA21163	ylaB	ATGCTCCAGAGACGAACACT	-0.0241054	1
sgRNA11801	emrB	CACGGCGACCTGGGCAGGTT	-0.0241208	1
sgRNA19667	pyrB	GGCAATGCCGCAATACATTC	-0.0241314	1
sgRNA18903	yjcC	TATTCCGCTGGCAGAAAAGG	-0.0241482	1
sgRNA8713	yeeJ	AATCCGATCAAAGTTTCTGA	-0.024151	1
sgRNA4486	efeO	TTCCCACCTTCAAAAGTGGT	-0.0241774	1
sgRNA30031	murI	AAGAACGTTTAACTGTTCCG	-0.0241917	1
sgRNA13405	uxaA	TCTATGAAAACCCATCGCCG	-0.0242018	1
sgRNA30553	yjcF	GCAACCTGCAAAATTCGAAT	-0.0242049	1
sgRNA15086	malQ	TCGGCCCGTTGGGGCAGAAC	-0.0242051	1
sgRNA25981	hyfG	GGGACGCGCGGTGTGACTGA	-0.024223	1
sgRNA6507	feaB	GCTACGTTTTGCTGATCTGG	-0.024225	1
sgRNA446	polB	GATCCAGAGCACAGTACCGA	-0.0242388	1
sgRNA6242	fabI	TACCGTTACTATTGAAGATG	-0.0242693	1
sgRNA1270	ykgG	AATAACGTTGCTCAGGCACT	-0.0242749	1
sgRNA11705	proW	GCCTGGCAGATTTCCGGGGT	-0.024276	1
sgRNA28591	livJ	CGGTCCCATTACGGTATCCA	-0.0242905	1
sgRNA1428	yahJ	CGAAACCACTCCGGCAGGCG	-0.0243219	1
sgRNA15462	glgX	CAGGGCACAGTGGCGACATT	-0.0243255	1
sgRNA19934	holD	CAACGGCACGCGCCGCGTTA	-0.0243293	1
sgRNA24911	yegE	ACAGACCACGGCTTCACCGA	-0.0243453	1
sgRNA27318	ebgA	ACGGATGGTTTTTCTGCGCG	-0.0243468	1
sgRNA6995	ansP	AACAGTGTGATTTGGCGTAT	-0.024351	1
sgRNA12861	pitB	GCGAAGCTAGCGAAACTGCC	-0.0243559	1
sgRNA16106	rhsA	TACTTACGATGATAAATACC	-0.0243578	1
sgRNA9709	napA	TAACCGTCCGCCACAGGGCC	-0.0243697	1
sgRNA25796	yfeY	TTGCTGTAAAGGTCGCTAAA	-0.0243752	1
sgRNA15869	dctA	CATCAATATGATCATGCGTC	-0.0243768	1
sgRNA16553	glmU	GTTCACCTGGTGTACGGTCA	-0.0243839	1
sgRNA22144	ssuE	ATCGGCCTGTTGCAGCTGTT	-0.0244255	1
sgRNA29470	wzyE	ACCAGTGAGCCTATAAGCGT	-0.0244263	1
sgRNA28426	glpE	CCAGCGTGTCGTTGGTTAAA	-0.0244304	1
sgRNA23654	ydbD	TTTCGACAGAGAGCGGTTCA	-0.0244463	1
sgRNA9699	napA	CGCACTGCCATTCGAACCGG	-0.0244504	1
sgRNA19872	bglJ	CCGACCGACTGAACAATCAG	-0.0244808	1
sgRNA19176	melB	GTGGCAGATATCGTTGATTA	-0.0245247	1
sgRNA1265	ykgE	AGTTGCCTGCTAAACATCAG	-0.0245348	1
sgRNA12375	araE	GTCCGTCGTGCTGTGTTTCT	-0.0245386	1
sgRNA7226	cspI	GTTCATGTAGTGGCGCTTTG	-0.0245508	1
sgRNA15388	glgA	GCTGCAGGAAGGTTTCCTTG	-0.0245752	1
sgRNA11906	hycE	ACAACCAGAAGCTGTACCGC	-0.0245802	1
sgRNA22735	ycgV	TGACGGTGACATCATTACCC	-0.0246002	1
sgRNA3609	dinG	CGGCGTTAATGATGTGAGTC	-0.0246034	1
sgRNA28272	pck	GCCTTTCTCACCAACGTTGG	-0.0246043	1
sgRNA1950	cyoA	GGTATCTCCGCCAGCTACAG	-0.0246243	1
sgRNA18716	metH	ATTTGCCGTGACTGGCGGGC	-0.0246638	1
sgRNA618	cra	TGAACGCCAGGCGCGGCAAC	-0.0246749	1
sgRNA5947	yciQ	AAACAACGTTTCTTGCCTCA	-0.0246959	1
sgRNA17423	ubiB	CGGCATAAAGACAAACTTTT	-0.0247009	1
sgRNA25852	tktB	GCCAATCTCCGGGTGGCCTG	-0.0247203	1
sgRNA21923	ybiW	ACAACGCTTTTTCTTGTGGC	-0.0247268	1
sgRNA6626	ydbD	AGAGCTTGTTAACCCTGAAC	-0.024728	1
sgRNA22332	efeO	TCAACTGCAATGCGTTACGG	-0.0247297	1
sgRNA9485	yejA	AGGTGCCTTTGATTTGCGTA	-0.0247303	1
sgRNA21928	ybiW	TCAACGTCGCGGCGATAGTA	-0.0247518	1
sgRNA9745	atoC	CGCGCCGTCGTGATGAATTC	-0.0247765	1
sgRNA26386	ygaH	CCTACCGCGCCACGTTTGGT	-0.0247915	1
sgRNA28078	gspF	GAGCGCAACGCGCAGCAACA	-0.0247925	1
sgRNA10858	acrD	GTGGGCCTGTTAACGGTCAT	-0.0248008	1
sgRNA9026	yegE	ACGCCGTTAAGTACTCTGGA	-0.0248323	1
sgRNA24800	amn	TGTGCTACCGTCCCAGGTTA	-0.0248556	1
sgRNA11581	clpB	CACATGAAAGAGCTGGTGCT	-0.0248559	1
sgRNA3847	pflA	ATTCACTCCTTTGAATCCTG	-0.0248699	1
sgRNA14168	gltB	TGGCGCGATCCAGACCCGTC	-0.024923	1
sgRNA21861	ybiO	GCCGCGGACAAAGTTAGCAA	-0.024926	1
sgRNA27376	fadH	AACGAAGATTTGATCGAGAC	-0.0249328	1
sgRNA4798	plsX	TGTCAGTGCCGGTAATACCG	-0.0249471	1
sgRNA18507	zraR	GCGGGAAGATATCCCTCTGC	-0.0249705	1
sgRNA21455	dacA	AGATCTTTCATGCGACCACG	-0.0249857	1
sgRNA21632	ybfA	TCGGCCTGATCCATCCACAC	-0.0249953	1
sgRNA11010	uraA	CACCGTTCGATGTTTGCTAA	-0.0250047	1
sgRNA8190	torY	TAAACCTTTTGAGGAATATC	-0.0250223	1
sgRNA25911	acrD	ACCTTGTATTCCAGTCCATG	-0.0250243	1
sgRNA10174	nuoC	CGTATCGTTTTGCAACTCGA	-0.0250439	1
sgRNA19491	ulaG	GACGTGGCGTTAGGATCGTA	-0.0250537	1
sgRNA3504	bioD	CCGGACGGCAGGTTATAAAC	-0.0250638	1
sgRNA4250	gfcD	GCTGGTACGGGTCTGTTTGA	-0.0250781	1
sgRNA24616	yeeJ	TGTCGCGATTCCGTTTTGAT	-0.0250864	1
sgRNA1513	mhpR	GTAGCAAAACAGATCGAAGA	-0.0251245	1
sgRNA15808	treF	ATCGCTGCTCAACCGTTACT	-0.0251266	1
sgRNA15067	malQ	TCGCCAGTTTGTTGCAGAGC	-0.0251351	1
sgRNA17412	yigE	AGCAAAATTCGTAACGGTGT	-0.0251393	1
sgRNA23822	ydcU	TCGCCGGATTAAACAGCGCA	-0.0251665	1
sgRNA3236	sucB	AAACGCCACGGCATCCGTCT	-0.0251728	1
sgRNA12071	ygcN	GCAGCAAAAATCTTTCCGGC	-0.025185	1
sgRNA15391	glgA	AGCGGAATACCCCGGTCAGG	-0.0251883	1
sgRNA17517	polA	AATCGAACCCTTGCACGCGA	-0.025196	1
sgRNA441	polB	AGGGCTTTATGATTCAGTGC	-0.0251992	1
sgRNA30290	yjaH	CGAATCTAAATCAGGTTTAA	-0.0252	1
sgRNA24555	motB	GCGGGATGCATTGGCCCGAT	-0.0252006	1
sgRNA3032	gltI	ACTCAACAAACCGGACTTGC	-0.0252052	1
sgRNA25282	napA	ATGTCGTCATAGCAGCCCAT	-0.0252416	1
sgRNA16053	insK	CTACGCGGCCAAACGAGAAG	-0.0252585	1
sgRNA12341	lysR	TTATGCGGCAAGCGGTTTAG	-0.0252772	1
sgRNA3381	ybhI	ATCTGGTACGGCGGTATTAT	-0.025281	1
sgRNA5315	narG	CGAGCTGCAACTGAGCCTGC	-0.0252872	1
sgRNA14899	pck	CGCTTTCTGTGGTGCGAACC	-0.0253078	1
sgRNA25620	pta	ACCGATTTCTACGCCGTTCA	-0.0253213	1
sgRNA19006	actP	GCGATGGCGGTACACCCGAA	-0.0253428	1
sgRNA29493	aslA	GCGTGCATTTCGGTCTGTAG	-0.0253634	1
sgRNA9296	lysP	TCCGGTTCGTTTGCCACTTA	-0.0253675	1
sgRNA1921	thiI	GGCGTACAGGCGCTGGTCAC	-0.025368	1
sgRNA21837	dinG	TCCAGCTGTAGCCGATACCA	-0.0253813	1
sgRNA8836	cpsG	CTCAAGCTGGTGATCAACTC	-0.0253901	1
sgRNA558	leuA	CACCAAGCTGCGCAGCACGC	-0.025391	1
sgRNA23776	ydcN	TTCGATTACCCCCTTCTCAT	-0.025424	1
sgRNA24483	torY	GTTCCCTGATATTCCTCAAA	-0.0254336	1
sgRNA31026	hsdM	AAACGGCTGCAAATGCTCGT	-0.0254531	1
sgRNA28944	rhsA	TCAGCCACACGGCAGACAGA	-0.0254739	1
sgRNA18415	yjaG	CAGCAAACCGGTTTTGGTGA	-0.0254739	1
sgRNA8415	motB	GCCGCGAACTGATGGTCGGA	-0.0254801	1
sgRNA1093	hemL	GACGGGTCCGGTCTATCAGG	-0.0254871	1
sgRNA23391	gmr	CGGACCAGTGACTGCGAGAC	-0.0255105	1
sgRNA30579	actP	TTTACCTGCGCCCACCATCT	-0.0255341	1
sgRNA237	kefC	GCGGGAAGTGTTTAGTGCCG	-0.0255346	1
sgRNA2257	acrB	TGACTTTGAGCTGATTGACC	-0.0255579	1
sgRNA6943	ydcU	TTTGCCGCCGTCATTGTTGC	-0.0255621	1
sgRNA16083	rhsA	GGCGTGGCGAAACTGGATGA	-0.0255702	1
sgRNA6570	ydbD	GCTGAGTCTACCAGTACAGG	-0.0255869	1
sgRNA24534	tap	CACACGCGACGAAAGATGGT	-0.0256262	1
sgRNA13997	lptB	AGACCGCGCGAACGAGCTGA	-0.02564	1
sgRNA22605	yceG	GGGCCTCACGCAATTGCTTG	-0.0256522	1
sgRNA7665	thrS	GCTCGACCTGTACCATATGC	-0.0257107	1
sgRNA27872	gltB	CCAGCACGCCTTCGTTAGTG	-0.0257149	1
sgRNA29808	glpF	AGCGAAGCTTTTTGTTCTGA	-0.0257235	1
sgRNA10907	hyfG	AGAGCGACAAACGCCTGAAC	-0.0257349	1
sgRNA6797	hrpA	GGAAACGCTATCTGCGGTGG	-0.0257391	1
sgRNA971	lpd	AATCGGCCTGGCAATCGAAA	-0.0257421	1
sgRNA23911	marR	TTGCCACTTCGTCCGCCGTC	-0.0257664	1
sgRNA27423	yhaO	GGCGCTCCAGGCCAGCAAAA	-0.0257692	1
sgRNA873	aroP	TATACCGAAAGCAACTAACC	-0.0257843	1
sgRNA5273	kdsA	GCTGGCACGAGCCGGTATGG	-0.0258173	1
sgRNA6904	ydcR	CATCATATCAGTATTGCGCC	-0.0258357	1
sgRNA12024	ispD	GACTATTACCGACGAAGCCT	-0.0258578	1
sgRNA1938	cyoA	ATGCTAAGTACAGCCCGAAC	-0.0258904	1
sgRNA11580	clpB	TTATGCGCACATGAAAGAGC	-0.0259011	1
sgRNA4124	ompF	TCAGTGGGAATATAACTTCC	-0.0259064	1
sgRNA22687	fadR	TCTGCGGGCAAAATAGTCCC	-0.025907	1
sgRNA25779	nupC	CCATGGTGTACATACGATTA	-0.0259128	1
sgRNA7207	ydeJ	ATTGCCATTACCGGCTACGG	-0.0259256	1
sgRNA5247	kdsA	GACCTGCCGTTCGTACTGTT	-0.0259468	1
sgRNA18655	metH	GCGAAATTGTTGCGTCGCTA	-0.0259565	1
sgRNA3218	sucB	CGAAACTGACAAAGTGGTAC	-0.0259664	1
sgRNA1539	frmB	TCCCCATCGCAAGTGCCGTG	-0.0259948	1
sgRNA3306	galK	GGCAATGTGCCGCAGGGTGC	-0.0260047	1
sgRNA10651	eutJ	GGCATTGCCATCGTGAAAAA	-0.0260107	1
sgRNA23968	pntA	GCGTTGGTGACCGACATCAA	-0.0260124	1
sgRNA3294	galK	ACTCACACCATTCAGGCGCC	-0.0260139	1
sgRNA19457	hflX	TCGCCTCTGTAAACAAGAAC	-0.0260404	1
sgRNA19894	rsmC	TGGGGCGAATACAGCGTCGA	-0.0260532	1
sgRNA16675	atpF	CGCTGAACTGTAAGGAGGGA	-0.026054	1
sgRNA14198	gltB	CATTCAGATTAAAGTCGCCC	-0.026087	1
sgRNA23574	abgB	AACGAAGCAATAAAGGCATT	-0.0260914	1
sgRNA22272	torS	AAAGCCCATCCAGAGTCTTC	-0.0260938	1
sgRNA18887	yjcC	AAACGGCTATACGATTGCAC	-0.0260967	1
sgRNA8379	tap	GCGTCGGAAGAACAACAGCG	-0.0260995	1
sgRNA6578	ydbD	TCTAATCCATGGGTTATTCT	-0.0261799	1
sgRNA14997	envZ	TGGAGCTTGGCACCAGCGAG	-0.0261827	1
sgRNA10358	yfcI	AATGCAAAACCATCTTGATG	-0.0261843	1
sgRNA25017	dld	TAGAACTTCTGCAACGTCTC	-0.0262122	1
sgRNA435	polB	AACGGTGAACGGCCTGCCGG	-0.0262146	1
sgRNA9241	dld	GGATCGGTAAAACCAGTAAA	-0.0262315	1
sgRNA15073	malQ	GCCAGAGATGTATCAGAACG	-0.0262369	1
sgRNA27086	pitB	CTTCCGGAATGCGGTGAATA	-0.0262421	1
sgRNA489	sgrR	CTGACGTGGGAAGCGGAAGT	-0.0262448	1
sgRNA19507	rpsF	GATCCACCGTCTGGAAGACT	-0.02625	1
sgRNA24705	yeeJ	GCAGGTTGCCTTTTGCATCC	-0.0262604	1
sgRNA27928	tldD	CTAGCAATTGTTCACTTACC	-0.026261	1
sgRNA5690	oppD	ATGTACCCGCACGAATTTTC	-0.0262649	1
sgRNA5729	trpA	AGTCGGCGTCGATTCGGTGC	-0.0262886	1
sgRNA3584	dinG	CCCTTTAACCACTGCGAACA	-0.0263151	1
sgRNA17665	glpF	TTGCTGAATTCCTCGGTACC	-0.0263203	1
sgRNA7175	eamA	GTCGCACTCAACGCGTCCGG	-0.0263407	1
sgRNA542	sgrR	GACTACGATCAGTGGCATAC	-0.0263521	1
sgRNA10316	yfcD	TGAAGCCGTAGAGACTGAAA	-0.0263526	1
sgRNA2468	fsr	ACTGCTGGCGATCGTGGTGT	-0.0263582	1
sgRNA8435	fliG	GAATCTCAAGCGCAGCAAAA	-0.0263784	1
sgRNA13441	yhaO	GATTACCCGAGCGTCATTAG	-0.0264114	1
sgRNA3941	cmk	GTACGTTTTGTGTCGACCAA	-0.0264175	1
sgRNA3206	rhsC	TGAAACCGATAATAGTTGTG	-0.0264403	1
sgRNA6515	feaB	CTTGTCGATTCCCTTACCCC	-0.0264553	1
sgRNA7398	nth	TAATCGTACTCAATTTGCGC	-0.0264776	1
sgRNA10608	yfeY	CCACGATGTCGTCAGTTAAC	-0.026521	1
sgRNA19912	rsmC	GACGTGCTGGATGAGACATT	-0.0265285	1
sgRNA28563	glgX	CCTGACGGAACTCTGGCGTA	-0.0265327	1
sgRNA2879	mrdB	CGCGGCAAAGGCTGGCTGCA	-0.0265396	1
sgRNA21150	ylaB	ATGATCGAAATATTCATCTC	-0.0265684	1
sgRNA28323	ompR	GCGGCATCGGCTCGTCTTCG	-0.0265825	1
sgRNA4616	opgG	CAAACGAATCAAATACAGCC	-0.0265864	1
sgRNA1716	sbcC	CACTCAGACAGCAGAAACGC	-0.0265941	1
sgRNA23066	oppA	GTAAGCCTTCAAACAGGTCT	-0.0266297	1
sgRNA7871	manZ	TTCGAACGTATGCAGGCACT	-0.0266451	1
sgRNA4001	rpsA	TAACCCGTGGCAGCAGTTCG	-0.0266657	1
sgRNA25294	napA	GCAGCAGCGGCTGCGTCAAA	-0.0266715	1
sgRNA5437	rssB	GGGAGCGACAACGGTACTGG	-0.0266981	1
sgRNA10439	fadL	ACCAAAATCGCTCATCTGAA	-0.0267051	1
sgRNA26467	hycE	TTTCGCCATCGACGAACAGA	-0.026721	1
sgRNA25070	lysP	GGTTGCCAAACATGGAGGTC	-0.026729	1
sgRNA15069	malQ	AGCAGGGCGACAGCCTGTTC	-0.0267382	1
sgRNA6449	abgB	ACGTGCAGCATATTTATGAT	-0.0267514	1
sgRNA14902	pck	TCGCCCGAGCGATGAAGAAC	-0.0267571	1
sgRNA28730	treF	ACATGGCGATAGGCCTGATT	-0.0267583	1
sgRNA6178	gmr	CAACACCTCACAAAGCGCGC	-0.0267596	1
sgRNA11826	emrB	AAACCGCCATTTGGCGCAGG	-0.0267597	1
sgRNA4782	yceF	CGCTGTGTCAGATGTTACGT	-0.0267708	1
sgRNA12380	araE	CCGCGTATCTTCAAAATGGC	-0.0267942	1
sgRNA9737	atoC	TGGTGCACAAACCTTGCGTC	-0.0268034	1
sgRNA29811	glpF	CCAACGATAGGGCCGAAAAG	-0.0268166	1
sgRNA8912	wcaI	ACCAATATTCTGGCAGTAGG	-0.0268476	1
sgRNA10862	acrD	CGGTTCCGGTGGTCAGCATG	-0.0268524	1
sgRNA9229	dld	GGGCGCAGCAATTCGTTATC	-0.0268526	1
sgRNA16097	rhsA	GCCCGGCAGCAGGCCATTTC	-0.026863	1
sgRNA2004	tig	GCTGACGAAGAGCGCGTGAA	-0.0268726	1
sgRNA3442	ybhJ	TAAAGCCAAACTCTCGCTGC	-0.0268789	1
sgRNA7231	pntA	GAAACTGGGTTTTACCGTCG	-0.0268873	1
sgRNA17713	hslU	GGAACCGTCCGCTGCTCGTC	-0.0268901	1
sgRNA26288	clpB	TCCGGCGTCCATTGCGCCAT	-0.0268991	1
sgRNA14624	gspF	ACTGGGTGACGTGTTAAATC	-0.0269464	1
sgRNA28765	dctA	AATGCGCCAATGACGCTCGC	-0.0269506	1
sgRNA2551	appY	AATGTCGTAGCCCAGAAATG	-0.0269676	1
sgRNA14347	tldD	GAACTTTGGTGGCGGTCAGG	-0.0270072	1
sgRNA2407	ybaL	ATTAACCATCGCCGCCAGCC	-0.0270088	1
sgRNA24692	yeeJ	TGCCCGCTAACGTGCCGGTC	-0.0270261	1
sgRNA19267	yjeH	CGTCGCGCACTTCGTCGGTA	-0.0270329	1
sgRNA15495	glgX	GAACTGCCCGGTGCTCTCGC	-0.0270373	1
sgRNA20718	yahG	AATACCGTAGGTTTCGGTGA	-0.0270439	1
sgRNA16446	tnaB	CACGCTAATCCACGTATTGT	-0.0270869	1
sgRNA13343	fadH	GATCGACAGTAGCCTACAAC	-0.0271013	1
sgRNA24730	yeeJ	GGCCAGGTGTTATCGGTTTC	-0.0271021	1
NC339	0	TCCAACTGACCTATCAATAG	-0.0271196	1
sgRNA20110	kefC	CGCAAGGTTTCGATATGGTC	-0.0271273	1
sgRNA30533	yjcC	ATCCAGTGCCAGTTGAGCAA	-0.0271311	1
sgRNA14448	mreB	GGCATGGTGCTCACCGGTGG	-0.0271489	1
sgRNA13260	ebgA	CAGCGCCTGGCACTATACCC	-0.0271567	1
sgRNA11577	clpB	CCTCGGTTCCGATCTGATTC	-0.0271797	1
sgRNA25004	yehU	GCGCAAAATGCCTTCCGTCG	-0.0272401	1
sgRNA10901	dapA	TGGTCGTGAGACGGTCAGAG	-0.0272866	1
sgRNA4277	gfcD	AGATCTTTCTGCCTTTGGTC	-0.0273046	1
sgRNA11177	pepB	ATCAAGCATGTTCAGTTAAG	-0.0273223	1
sgRNA22544	yceF	CGCCATCAAGAACACATACC	-0.0273679	1
sgRNA404	polB	TTTCACCGCCAGCCGGTGTA	-0.0273742	1
sgRNA3453	ybhJ	GTAGCAGATTTGATTGGCGC	-0.0273871	1
sgRNA5001	ycgV	TGGGCATCAAACAACACAAT	-0.0273926	1
sgRNA24685	yeeJ	CTGCAGGACAACCTGAGCCG	-0.0274017	1
sgRNA14522	yhdJ	ATTCTCGCCTCTTCCAACCC	-0.0274412	1
sgRNA15873	dctA	ACCATCGGTAAATACGGCGT	-0.0274468	1
sgRNA25029	dld	GTGGACATAGTCATAATCGT	-0.0274587	1
sgRNA11516	clpB	TTACCGCAGGTTGAAGGTAC	-0.0274688	1
sgRNA15853	dctA	ACCGTCGTAACGGGCATTGC	-0.0274881	1
sgRNA23844	ansP	TGTACCCACCATTTCAATGG	-0.0275009	1
sgRNA15175	malP	TCCCGGAATATCACCAGCTA	-0.0275069	1
sgRNA1537	frmB	TCTCCCCATCGCAAGTGCCG	-0.0275215	1
sgRNA8044	yebS	CAGATCCTCGCTTTTACTAT	-0.0275271	1
sgRNA5518	adhE	ATGTCCAAAACCTTCGACAA	-0.027551	1
sgRNA17541	polA	CTGGACTGCTGATGTCGAAG	-0.0275518	1
sgRNA18883	yjcC	CGATGCAGCTGAACGCTATC	-0.0275935	1
sgRNA966	lpd	ACCTTCCCGTGGGCTGCTTC	-0.0275952	1
sgRNA11931	hypE	GGCGCACAGACGCTAACCGC	-0.0276009	1
sgRNA29301	yifB	CGCCGCAACAAGCTGGAAAC	-0.0276075	1
sgRNA10797	acrD	TTCTCCGTACTTTACGCCTT	-0.0276245	1
sgRNA3166	rhsC	CACGCAGAGTCAGTTTGACG	-0.027668	1
sgRNA18485	zraR	GACTGCCAGCCAGTTCGGTA	-0.0276697	1
sgRNA10	thrA	ATGTCGATCGCCATTATGGC	-0.0277289	1
sgRNA3021	gltL	AATCGCTCGCGCGTTGTGTA	-0.027743	1
sgRNA14690	fusA	GAACCCGGTTCCGCTGCAGC	-0.0277528	1
sgRNA12001	ispF	AAACTGGGATTTACCGGACG	-0.0277581	1
NC312	0	CGTTCGAACTCCAGGAAACA	-0.0277632	1
sgRNA30558	yjcF	TTATCGTTAATCAGGCAAAG	-0.0277811	1
sgRNA24247	gapA	ATGACCGTCTTTCACTTCAA	-0.0277903	1
sgRNA7428	sufD	TAGCCAGTTTGTCAGCATTG	-0.0278069	1
sgRNA132	thrB	CCAGCGCGTTGCCGACTGGT	-0.0278238	1
sgRNA29290	yifB	CGCTCTCAAGTTTGCAGAAT	-0.0278312	1
sgRNA29153	tnaB	AGTCATGATGCCACCTTTAG	-0.0278416	1
sgRNA19487	ulaG	TACCTGTTCAAAACGCCTGG	-0.0278498	1
sgRNA3476	ybhJ	GATCCGCTGCAAACTGAAAT	-0.0278569	1
sgRNA29291	yifB	TATTTCCGGACTATCCAGCC	-0.02789	1
sgRNA27174	tsaD	GGACGGTCGGTCATCGGACG	-0.0279087	1
sgRNA22206	gfcD	TTGGCGTATCGCGCAGGGCA	-0.027913	1
sgRNA17922	ppc	CTGCGCCGCGTGAAATGTTT	-0.0279327	1
sgRNA12486	ygfK	GCTCAAGCTGGGCAAACATG	-0.0279341	1
sgRNA5688	oppD	AGGCGTTTGAAGAGTCGGTG	-0.027952	1
sgRNA26594	ygcN	CGCGCAGCGTAACGCGCAAG	-0.027969	1
sgRNA24542	tap	GTCAAAATGGCTACCGATAA	-0.0279983	1
sgRNA2928	mrdA	CGACGCTGTTTGACCCAGGC	-0.0280086	1
sgRNA9067	yegE	TCGGGATGAAAACCATCGCC	-0.0280201	1
sgRNA17991	argE	TAATCACTCTGCTGGCGGAC	-0.0280287	1
sgRNA9689	napA	ACAAAGCGCGCGGTCTGCGC	-0.02804	1
sgRNA19318	orn	CGATCTTGAGATGACCGGTC	-0.028055	1
sgRNA5925	trpE	TTATCGCGCCTGTATGAATA	-0.0280778	1
sgRNA3611	ybiO	TTCATCCTCTTCTGCCTGCT	-0.0281095	1
sgRNA8628	yeeJ	GACAACCAGTCTGTATATTG	-0.0281096	1
sgRNA24894	yegE	CGCCGCCCGTTCGCTATGTG	-0.0281425	1
sgRNA23668	ynbB	AACACCAATATCTCGTTTGA	-0.0281483	1
sgRNA4326	torS	CGCTATTGAACAACAGGAGC	-0.0281573	1
sgRNA1885	ispA	GCATTAAGCGCCGGAGATAA	-0.0281598	1
sgRNA20129	kefC	AGCGTATGGCTATCCATGAT	-0.0281656	1
sgRNA6918	ydcU	TGCTGCTTGGCCCGCTAATG	-0.0281753	1
sgRNA7825	rnd	CTTAACCTGATGGACATGCC	-0.0282065	1
sgRNA13268	ebgA	CTACGGCTTTACGTTGCTGC	-0.0282086	1
sgRNA23552	abgB	GGTGCGATTCGGGAGATAAC	-0.0282389	1
sgRNA2035	lon	GGCTGACAAACAGTCTGTTC	-0.0282548	1
sgRNA9278	pbpG	AACGATTAAGTGAATTCGGA	-0.0282634	1
sgRNA12242	argA	TCCCTATATCAATACCCACC	-0.0282828	1
sgRNA26846	ygfK	GACGCCATGCACCATACTGG	-0.0282835	1
sgRNA10124	nuoF	AGCTGATGGGCTTCTCCGGT	-0.0282943	1
sgRNA16148	rhsA	GACCGGCTGATACAGGAAAC	-0.0282954	1
sgRNA17996	argE	TGCTGGCAAGTATCGGACAG	-0.0283031	1
sgRNA23472	puuP	TACGGTCATCGGCGTGAGAT	-0.0283141	1
sgRNA18460	yjaH	AGACCGTGACCACCTGCGAA	-0.0283227	1
sgRNA1121	dgt	TCATGCCTGATGCACGATAT	-0.0283284	1
sgRNA4968	ycgZ	TACTCAGCAGGAAACTCTCG	-0.02833	1
sgRNA3097	pgm	CTGCTGGCCGATGGCCTGAA	-0.0283345	1
sgRNA7147	eamA	CGCTACTGGTAGTGGTCGTA	-0.0283388	1
sgRNA6296	puuP	CGCAAAGTGCCGTTGTATGA	-0.0283475	1
sgRNA12097	ygcN	TATCAAAAACACGGAATCAC	-0.0283564	1
sgRNA19166	melB	GTATGCGGGAGCTGCTAACC	-0.028367	1
sgRNA5284	narG	TGACTATCCGCGTACCCGTC	-0.0283699	1
sgRNA11170	pepB	CATTACCCTGCATTTGAACG	-0.0284051	1
NC372	0	ATCCCTCAGGTCAGTAGAGA	-0.0284245	1
sgRNA22836	narG	TTCATCTTCCAGACCAGACC	-0.0284496	1
sgRNA17926	ppc	CTGACCCGCTACCTCGGTAT	-0.0284624	1
sgRNA1290	yahA	TCTGCAAGAGTTCGGTACAA	-0.0284634	1
sgRNA19163	melB	CTCATATGTTATCGGTGATG	-0.0284699	1
sgRNA8774	amn	CCGGATGTCTGGTTGATGAT	-0.0284717	1
sgRNA24802	amn	AGACAAAAAGACCTTGTTTG	-0.0284949	1
sgRNA5987	yciQ	ACCGGTTATCTCACTGGCAT	-0.0285029	1
NC21	0	GTTGTCCTGAGTCTCATAGC	-0.0285065	1
sgRNA7066	narY	CTCGCCAATATGTTGAGTGC	-0.0285219	1
sgRNA10820	acrD	CACCGTTGGTTCTGGCCCTG	-0.028539	1
sgRNA2812	dacA	GAAACTGATTTAGTCACTAT	-0.0286219	1
sgRNA5530	adhE	AACACCCCAGCGTCTCAGGG	-0.0286863	1
sgRNA5052	ycgV	TCAATCTGGATATGCACCCT	-0.0286912	1
sgRNA24722	yeeJ	GCATCCACACCATTCAGCTG	-0.0287183	1
sgRNA24904	yegE	ATGCGTCAGTGCATCATGGG	-0.0287277	1
sgRNA14250	gltB	ATCGCCATTCGTCCTCCGGT	-0.0287377	1
sgRNA16945	rep	GCCGATGACGCTCACCCAGG	-0.0287542	1
sgRNA7363	uidB	CGTTACCATGACCGTGATGT	-0.0287595	1
sgRNA9723	atoC	GCCGTCGAAGCGCTACGCTG	-0.0287691	1
sgRNA2624	entF	ATAACGGCGAAGTCTGGCAG	-0.0287695	1
sgRNA19039	actP	CATCGCCTTTATGGTGGGGC	-0.0287875	1
sgRNA20475	pdhR	ACGTTGAATCGCCTCACGCA	-0.0287888	1
sgRNA20236	polB	ATGGCATGATTTCAGTTTTG	-0.0287975	1
sgRNA23386	gmr	CAGCGTTCGAAGGCGACGGC	-0.0288151	1
sgRNA15303	glgP	TAGCTGGGACGACGCGTTTG	-0.0288159	1
sgRNA9914	glpT	AGTCTTCCGTGGCAACCGTG	-0.0288177	1
sgRNA26361	proW	CATCTGACCCAACCCGCCGA	-0.0288577	1
sgRNA7246	pntA	AGTGCCACCGGCAAAAGTGA	-0.028865	1
sgRNA21105	lon	GCGACGTCAGCACTTCTGGT	-0.028867	1
sgRNA4888	yceG	TATAACACCTATACCATTAC	-0.0288767	1
sgRNA22127	ssuE	CATTACCTCGCAGAGACAGA	-0.0289179	1
sgRNA2970	mrdA	AAATCCAGCGGTTGCCGCAG	-0.0289234	1
sgRNA19179	melB	CGTGCAGACTATGGTGGTGA	-0.0289285	1
sgRNA10202	nuoC	TTCGACTTTGAAATCCCGGT	-0.0289446	1
sgRNA15124	malQ	AGCGAAGAAGAAGTAGAGTG	-0.0289511	1
sgRNA4434	yccE	TATGCTCCTGTAGATGGCGA	-0.0289701	1
sgRNA6330	ycjP	GATGCTGATGACCTCGTTCA	-0.0289771	1
sgRNA2475	fsr	GCGGCAGGTACGGTGATCGG	-0.0289899	1
sgRNA26378	proW	TGCAGTCGTCGGTGTACCCC	-0.0289919	1
sgRNA1252	ykgE	ATGGGCATCACGTGCCGCAA	-0.0290109	1
sgRNA23541	abgB	CGCAAGCACGTTATCGGTGG	-0.0290416	1
sgRNA8798	yeeN	GGCGGCAATATCGGAGCGGC	-0.0290845	1
sgRNA12468	ygfK	ACACCGCTATGCCGACGCGC	-0.0291341	1
sgRNA16758	hsrA	ACCCAAGTCTTACGTCGTCT	-0.0291427	1
sgRNA4870	yceG	TTCCCTCTGCGACTGGTAGA	-0.0291466	1
sgRNA4505	efeB	ACAGGCCGCAATGATGCTGG	-0.0291589	1
sgRNA7697	thrS	GCGTCGCGTCCCATATATGC	-0.0291727	1
sgRNA11804	emrB	TAAACTGGATATGCGGCGGC	-0.029178	1
sgRNA5044	ycgV	GATCGACCTCACGAGCGATC	-0.029185	1
sgRNA6505	feaB	TTTGTCTCGCGTCGCTGGGC	-0.0292051	1
sgRNA12077	ygcN	TGCACGATTCGATCCGTGGC	-0.0292215	1
sgRNA18588	iclR	CCCTATCCTGCGCAATCTAA	-0.0292525	1
sgRNA11325	purL	GCACTGCTGCTGATTGATTT	-0.0292777	1
sgRNA6684	azoR	CCGTATCTGTCCACGTTCCT	-0.0292805	1
sgRNA18985	actP	TGACGGCTTAATTTACTCGC	-0.0292933	1
sgRNA1884	ispA	CGCCTTGGTGCATTAAGCGC	-0.0292972	1
sgRNA15900	dctA	GACCATTGTCGTTGCTAAGT	-0.0293058	1
sgRNA11173	pepB	TCTGGGGCTGATCCAGCGTG	-0.029324	1
sgRNA18003	argE	GCGCGATCCGTTTACACTGA	-0.0293653	1
sgRNA6885	ydcR	GAAGGCGTTATCGGTGGCGA	-0.0293808	1
sgRNA18611	metH	CGCCTACTTTGAAGCGGGCG	-0.0293981	1
sgRNA25137	rtn	AGTTTCACGGACTGGCATGT	-0.0294791	1
sgRNA12448	ygfK	ATCCTCGATGTCTGCGGTTT	-0.0294822	1
sgRNA11409	tadA	GAAGGCTGGAACCGCCCGAT	-0.0295494	1
sgRNA3188	rhsC	TGTACTCGACCGGCTGATAC	-0.0295575	1
sgRNA15492	glgX	CAGCGCCTGCCTGCGTTATT	-0.0295633	1
sgRNA18100	murI	CTGGCAGTTTTAGGCTGATT	-0.029588	1
sgRNA25009	yehU	GTGACGGCACCGGCGGTAAT	-0.0295962	1
sgRNA282	kefC	TATTCAGATGGTGGAAGAGA	-0.0296104	1
sgRNA12490	ygfK	ACATGTGGTCGTTGTCGGGG	-0.0296106	1
sgRNA25512	nuoF	GGTTTCGACGTTGTTGACAC	-0.0296222	1
sgRNA26825	ygfK	GCAACGTAGCAGTCGGTCAG	-0.0296345	1
sgRNA25692	fadL	CCTTCAGACTCGAACTGGTA	-0.0296388	1
sgRNA26805	ygfK	CTCAAATTTCACGCCGTGAG	-0.0296395	1
sgRNA1696	sbcC	AGCTGCGGTTACTCAGCCAA	-0.0296872	1
sgRNA30471	yjbH	TTCGTGGCCCAACGGCTCTC	-0.0296881	1
sgRNA1354	yahG	GCACGACTGCGTGGGATCGA	-0.0296945	1
sgRNA16607	atpC	CTGCTCACCGCCATTAAGCC	-0.0297003	1
sgRNA10280	pta	GGATCCGACCGCTGAACAGC	-0.0297038	1
sgRNA817	ftsW	TTGGTCGCGGCGAACTTTGG	-0.029754	1
sgRNA29641	uvrD	GACGCAGGCCTTCATCTTTC	-0.0297608	1
sgRNA21893	ybiV	ATTATCATCGGTAGCGTAAC	-0.0297649	1
sgRNA19917	holD	AGACTGGCAGTTACAGCAAC	-0.0297652	1
sgRNA15187	malP	GCCGGATTATTGCGTTTCGG	-0.0297813	1
sgRNA18608	metH	CCTGCTGGTACTCAGTAAAC	-0.029787	1
sgRNA27653	ispB	GATAGCGCCCATAATCCTGC	-0.0297995	1
sgRNA20135	folA	GTTACGCGATCGTCCGTACC	-0.0298532	1
sgRNA21710	galK	ATGACGACAGCCACACCTTT	-0.0298565	1
sgRNA5770	trpB	CCGATGATGCAAACCGAAGA	-0.0298568	1
sgRNA18527	yjaB	CGCCGCTCACGGCATGAGGA	-0.0298646	1
sgRNA11727	proW	CGTCGGCGGGTTGGGTCAGA	-0.0298708	1
sgRNA9129	yehU	GGCTTACATCGATATTCGAT	-0.0298766	1
sgRNA21586	gltI	CAGTCCTGCGGAAAGCGCCA	-0.0298819	1
sgRNA19860	hsdM	GCTGGAAGAAGCGTTTGGTG	-0.0298883	1
sgRNA2178	ylaB	GCATGGCGTGCACTACGGTC	-0.029893	1
sgRNA24473	torY	GGCATCAACGACGGTGAGAT	-0.0298951	1
sgRNA26276	clpB	TCTGTTTTCCCCACACCAGT	-0.0298982	1
sgRNA1735	sbcC	AAGTCGAGGTTGTTGATACC	-0.0299063	1
sgRNA30628	phnD	GTTGCAGGTCGCTGGAAGCG	-0.02992	1
sgRNA548	sgrR	GGCCTGCGCATGAATACCCT	-0.0299258	1
sgRNA15577	livJ	CGCGCTGCAATCTTTGCAGG	-0.0299278	1
sgRNA25285	napA	TCGGGTCGATGTTGTTCGAA	-0.0299326	1
sgRNA2267	acrB	ACTCTGGGCGCTGCATGGGG	-0.0299341	1
sgRNA23042	oppA	ATACGGTGGAGTGTAACCAT	-0.0299403	1
sgRNA27290	ebgA	CCGATGCACGGAATGATGTG	-0.0299529	1
sgRNA10637	eutJ	GGTTCGCGACGGCATCGTCT	-0.0299585	1
sgRNA10887	dapA	GCGCTGGACTTCATGCAATT	-0.0299731	1
sgRNA9949	nuoN	TTCGCTCTGGTTTGTTGGCC	-0.0300084	1
sgRNA4034	kdsB	ATGCGCATTCAGCGACGACA	-0.0300086	1
sgRNA29045	gyrB	AGCGCGCTTTCTCGACGTTG	-0.0300087	1
sgRNA29282	hsrA	ATGGCTGATTGCATCGCGAG	-0.0300105	1
sgRNA30766	mutL	TGGCTGCGCATTCGGCCAGG	-0.0300534	1
sgRNA15981	bcsB	ATTACGTAGGTCATCTGCCG	-0.0300751	1
sgRNA5154	ispE	GTCGCGCCTGACTGGGACAG	-0.0301004	1
sgRNA10138	nuoF	GAGCGTGGTGAAGGTCAGCC	-0.0301247	1
sgRNA22722	ycgV	CGAGGCACCATAAGAACCGC	-0.0301356	1
sgRNA25878	acrD	TCATCTGGCAGCATGCGATA	-0.0301418	1
sgRNA19288	yjeH	CTGCGTTATCAGTGATGTTC	-0.0301461	1
sgRNA24062	sufD	CCTCTTCACCTGCCACGCCC	-0.0301708	1
sgRNA19985	trpR	ATCACCCTATTCAGCAGCGA	-0.0301795	1
sgRNA4772	yceF	TGGGCATCTGCAAACAGAAG	-0.0301916	1
sgRNA11618	rimM	GCCCTGGTTTATCCAGAAGG	-0.0301987	1
sgRNA28422	glpG	AATGCAGGCCACTGCCGGTA	-0.0302071	1
sgRNA1710	sbcC	CGATCAGCAGGCGTTCCTTG	-0.0302293	1
sgRNA3469	ybhJ	GCCGAACATTAAAGACTGGC	-0.0302381	1
sgRNA14639	gspF	ATCCAGCGGCGTCCCTCTGC	-0.0302735	1
sgRNA16161	rhsA	ACAGGTATGATGAGAAAGGC	-0.0302779	1
sgRNA10244	pta	AATCGCTAAAACGCTGAATG	-0.0302844	1
sgRNA250	kefC	TTTGCGGTGTTGTTAGGGCA	-0.0302893	1
sgRNA7420	slyA	CAGGCCAAAGGGTGAAATGA	-0.0302982	1
sgRNA23599	feaB	CTCCATCCGCTACTCGCACC	-0.0303212	1
sgRNA17178	aslA	TGGTGCGAAAGGTTCGACCT	-0.0303536	1
sgRNA6565	feaB	ACGCTAACTTACCGTTTGGT	-0.0303551	1
sgRNA12344	lysR	CCCGTCATCAGCGCTGGTTC	-0.0303626	1
sgRNA6024	rluB	GGCGCACGCTGGATTGCCGT	-0.0303868	1
sgRNA6258	puuP	CCAGTTTCCGGAGGCCGGTT	-0.0303937	1
sgRNA24405	lpxM	GATCTTTGCGCTTATACGGC	-0.0304321	1
sgRNA11949	hypE	CGTGGCGTTTGCGAATTGCT	-0.0304355	1
sgRNA663	murE	GCGCGACCTTCTTGCTCCGT	-0.0304432	1
sgRNA15643	yhiM	GCAAAGCGAGTATTTCGTCG	-0.0305006	1
sgRNA1637	aroL	ACCGCTGAGCGAAGAAGTTC	-0.0305169	1
sgRNA12126	ygdH	GTGACATTCTCTTCGTTTAC	-0.030541	1
sgRNA6265	puuP	CTTCAATACCCTGTTTGTAC	-0.0305419	1
sgRNA23666	ydbD	TTCGATGCAGATAAACCGAA	-0.0305706	1
sgRNA28811	bcsB	AAGACAATGGCATTGCGATC	-0.0305714	1
sgRNA13192	ebgA	AACCGTTATGTGATGCTGCA	-0.0305716	1
sgRNA19498	ulaG	CAAGCCGTTTATCTGGCAGG	-0.0306187	1
sgRNA8685	yeeJ	CCCTACAGGCGCTACTCTGA	-0.0306618	1
sgRNA10000	nuoN	AAGTTCTACGTGCTGGCGGT	-0.0306647	1
sgRNA20291	sgrR	GACGATAGTAGAGCACGCGC	-0.0306793	1
sgRNA7217	ynfO	ACATCGCTCTTGAGCAAAAA	-0.0306952	1
sgRNA4774	yceF	TTTCCGTCACCTGAGCGAGG	-0.0307019	1
sgRNA18691	metH	TTCACTATTCCGTTACTGAT	-0.030709	1
sgRNA23680	ynbB	CCGATAAGCAAATAGTTAAG	-0.0307164	1
sgRNA8995	yegE	ACTGATGGAGCGCATCACTC	-0.0307266	1
sgRNA18149	rpoB	CTGGCTAAGCTGAGCCAGTC	-0.0307271	1
sgRNA19905	rsmC	AACGTCTTTTCCGAGGTGAA	-0.0307275	1
sgRNA15496	glgX	GAACCGTGGGATATCGCTCC	-0.0307324	1
sgRNA30681	yjdI	ATCAATCACTTTAACCACAG	-0.0307546	1
sgRNA25119	rtn	ACAAAATCGTCCAGCGGTAA	-0.0307822	1
sgRNA19106	phnD	ACTACGCGGGCATTATCCAG	-0.0307824	1
sgRNA27396	fadH	CAATCAGCGCCACGCCGTGA	-0.0308059	1
sgRNA4860	fabD	CGGCGCTCGAGCTTTAAAAG	-0.030834	1
sgRNA29310	yifB	CAACAGGCCATTAATACGGC	-0.0308493	1
sgRNA23463	puuP	GTTGACGCTCTTCAGATTCG	-0.0308567	1
sgRNA6956	ydcU	TGGCAATATGCCGATGGCGG	-0.0308596	1
sgRNA24522	flhA	CACCAATCAATCCGGCGTTA	-0.0308767	1
sgRNA18874	ubiA	TAGGGCTGGCAATGAGTTAC	-0.0308882	1
sgRNA10432	fadL	GAACGTTTCGCAGGCGATCT	-0.0308894	1
sgRNA11492	rpoE	GAAGCTGAAAACTTCGAAAG	-0.0309021	1
sgRNA13337	fadH	GGCGATGTATTTAAGTCAGC	-0.0309249	1
sgRNA7187	eamA	GGCAAGTGCGGCACTATTGT	-0.0309369	1
sgRNA13327	fadH	CGCCGGATGATCGAAGTGAC	-0.0309497	1
sgRNA5024	ycgV	AACAGTACCATTAAAACCAA	-0.030954	1
sgRNA4375	torS	GCCCTGCGTTTTACTGACGA	-0.0309784	1
sgRNA5514	adhE	ATCCTCGCGACTGGTGGTCC	-0.0309854	1
sgRNA29787	glpK	CTGCTGGTCACCGGCGATCC	-0.0309928	1
sgRNA4438	yccE	GATCGAGGCTCTTGTTGATA	-0.0309963	1
sgRNA25533	nuoC	CTGCAAATGCGCAAAGCTCG	-0.0310021	1
sgRNA30911	pmbA	GCGATGGTGATTTCGCTCAC	-0.0310168	1
sgRNA8405	motB	TCTCAAAATCGATCTGGTCC	-0.0310235	1
sgRNA25262	napA	ATACGCTCTTCATTGATGTT	-0.031025	1
sgRNA7479	ydiJ	ATCGAAATTAACCCTGAAGA	-0.0310668	1
sgRNA5319	narG	GTACTTTGGTGGCGACGGCA	-0.0310719	1
sgRNA8245	flhA	GCCGGGCGTATCGCAGAAGT	-0.0310795	1
sgRNA19108	phnD	CGCCTGGTACGGCAATCTGT	-0.0310836	1
sgRNA1308	yahA	GACTGCGGATATTCTGATGC	-0.0310922	1
sgRNA6533	feaB	GGTTCAACCGCGACGGGAAA	-0.0311065	1
sgRNA15087	malQ	CGGCCCGTTGGGGCAGAACT	-0.0311124	1
sgRNA20396	mraY	TGCAAATGAGCAATCATACG	-0.0311159	1
sgRNA16153	rhsA	CCGCAGCGAGGATGAGGGTC	-0.0311164	1
sgRNA23938	eamA	CAACAAAGAAGGGAATGATT	-0.031128	1
sgRNA4867	yceG	ATCTTTCTCACTTTAAAGCC	-0.0311419	1
sgRNA17198	aslA	GACCGAAATGCACGCGTATA	-0.031144	1
sgRNA3802	bssR	GTGCAACTGAGGAAGGCAAA	-0.031144	1
sgRNA9913	glpT	AAGTCTTCCGTGGCAACCGT	-0.0311699	1
sgRNA30976	pepA	CCAGCGGTAAGCGCCATGCG	-0.0312143	1
sgRNA839	aroP	CACGGCGAGCAGCTAAAGCG	-0.0312223	1
NC278	0	TCATACCGGATTTGGAAGCT	-0.0312229	1
sgRNA18042	oxyR	ACACCGCCATTTTCGGCGTG	-0.0312573	1
sgRNA18580	iclR	CGGAACTGGCGCAACAAGCC	-0.0312691	1
sgRNA12342	lysR	CGGCAAGCGGTTTAGTGGTG	-0.0312768	1
sgRNA29388	rep	CAGCCCCAACGTATGGAAAG	-0.0312816	1
sgRNA29292	yifB	GGCCATTACGCGTTGTTTAA	-0.0312819	1
sgRNA10995	uraA	AATCGTTGCCGTCATCGGTC	-0.0312954	1
sgRNA21311	fsr	ACCAAACGATGTTCGGGCCT	-0.0313003	1
sgRNA22440	dinI	GAAACGCATACTGAATACGG	-0.0313021	1
sgRNA18043	oxyR	GTTAGCCAGCCGACGCTTAG	-0.0313093	1
sgRNA6960	ansP	AACACGCCGCGAAACGCCGC	-0.0313226	1
sgRNA11077	ppk	TCGATCCGCGCCTGAAGCAG	-0.0313277	1
sgRNA7461	sufD	CAGCAGGTGCTGGCCCGAAT	-0.031334	1
sgRNA8897	wcaI	GGGCTGGGCCTTGCCGGAAA	-0.0313461	1
sgRNA5076	ycgV	ACTGGGAGCTTTACGCTTCC	-0.0313519	1
sgRNA25266	napA	TCGCCGGAATGGTGCCGCTC	-0.0314001	1
sgRNA10698	tktB	GTCGCTGATTATCTGCCGTA	-0.0314126	1
sgRNA14258	gltB	ATCACCGTGGTAGAAGGCAT	-0.0314167	1
sgRNA12010	ispD	GTCGTCATTGCCATAAGTCC	-0.0314305	1
sgRNA22326	efeO	TTTCCCGGCGTTAACCGTAA	-0.0314445	1
sgRNA6489	pinR	TCCGGGATAGTAAGAGCCCG	-0.031454	1
sgRNA14612	gspF	TCGCTATCGCGCCATGACCC	-0.0314621	1
sgRNA15734	gor	CCAGCCGTGCCGCATGAAGC	-0.0314845	1
sgRNA19705	yjgN	TACGTATTTGCTGGGCGATT	-0.0314902	1
sgRNA22983	adhE	ATGATCTTCGCGGCGTCCAT	-0.031495	1
sgRNA23411	gmr	CGGCAGTCCGGTGATACTGT	-0.0314952	1
sgRNA25287	napA	CCGAACATACCGATCGATTC	-0.0315262	1
sgRNA5010	ycgV	CGACTCACAGTAGATGTTGT	-0.0315409	1
sgRNA2572	cusC	GTCGAAAAACAACTGTTGAC	-0.03155	1
sgRNA21852	dinG	GCGTTTTCCCAACGCCGGTG	-0.0315519	1
sgRNA2259	acrB	TTGACCAGCGTACGTCCAAA	-0.0315605	1
sgRNA27782	elbB	CGCATCCAGTTCAGCGGCAT	-0.0315892	1
sgRNA15659	yhiM	ATGGCAGACGAGTTTGTCGC	-0.0315996	1
sgRNA15362	glgA	AGGCCTTGCGCCTGCGTATC	-0.0316037	1
sgRNA6942	ydcU	GTTCATGATCCTGCCCGTTC	-0.0316171	1
sgRNA15466	glgX	GCGCGCCCGGGTTTGCGTTA	-0.0316193	1
sgRNA24651	yeeJ	AAGTTCGCCTTCACATCTTC	-0.0316451	1
NC232	0	ACACATGTTTAGGTAGGAGG	-0.0316456	1
sgRNA3782	ybiW	AGACTATGGCAACACCGGAC	-0.0316886	1
sgRNA12254	argA	GGAACTGGTGAAGCAGGCTG	-0.0317043	1
sgRNA8522	yeeJ	GAGCAACGCCAGGGTAAACA	-0.0317359	1
sgRNA10336	yfcH	GCTGCGTACCGGTGTAGTGC	-0.0318121	1
sgRNA11542	clpB	GATACCATTGCGATTCTGCG	-0.0318159	1
sgRNA3851	pflA	TTGTCATAACCGCGACACCT	-0.0318173	1
sgRNA7225	cspI	TCCTGCCGCTGTTCATGTAG	-0.0318191	1
sgRNA13202	ebgA	GTACCATGCGGCGAAAGCGC	-0.0318378	1
sgRNA20742	yahJ	TGTCGTAGTCCAGCGCAATC	-0.0318474	1
sgRNA5675	oppD	TACCCCGGACGGCGACGTCA	-0.0318827	1
sgRNA24049	sufD	CTGGCAGCCGTTGACCGATT	-0.0318912	1
sgRNA11406	tadA	GTGCATAACAATCGGGTAAT	-0.0318923	1
sgRNA21377	entF	CGCAGACCCGTATTCCATAC	-0.031895	1
sgRNA234	kefC	CTCTCGGCGTTAAAAGTGGC	-0.0318965	1
sgRNA5510	adhE	AGCGGCTGATATCGTTCTGC	-0.031906	1
sgRNA6480	pinR	GTGAGCGTCCTGGTTTTAAC	-0.031983	1
sgRNA2292	acrB	CGCAGTAGGTACCGGTGTAA	-0.0320002	1
sgRNA19956	deoA	TATCGGTCAGACCAGTTCAC	-0.0320045	1
sgRNA23791	ydcR	TCCACCAGCGCAAGTTGCAT	-0.0320132	1
sgRNA7754	ynjI	CTGCTATCGCAGAAAGTTAA	-0.0320301	1
sgRNA8738	yeeJ	TTAAACCACTGTAGTTCCCG	-0.0320399	1
sgRNA28676	mdtE	TGAGCGCCGTTGCTTTACCC	-0.0320469	1
sgRNA7172	eamA	CCTGGCGGCAGCATTTAGTT	-0.0320524	1
sgRNA27352	ebgA	GCTGCTGGTTTCGCGGGCAA	-0.0320605	1
sgRNA13934	sfsB	AAGCCCTGGGAACTGACCCC	-0.0320707	1
sgRNA25682	dedA	TGCGCCGATCACGTTATAAG	-0.0321002	1
sgRNA15682	yhiM	GGCTCAATCACGGTACTGCA	-0.0321103	1
sgRNA10315	yfcD	CGCTGAAAGCGCTAGCGTTG	-0.0321159	1
sgRNA31096	deoA	GCTTTCGTCAGCATCGCTGT	-0.0321303	1
sgRNA24993	yehU	ATTCACATGTTCAATTTCGT	-0.0321549	1
sgRNA7159	eamA	ATGCTTGGCGCGTTTACTTT	-0.032169	1
sgRNA23464	puuP	GTTACCACCCACACCCACGG	-0.0321946	1
NC76	0	TGAAAGGGGTGCGACGCTAA	-0.0322033	1
sgRNA24906	yegE	CTGCCGTCCAGAGTACTTAA	-0.032218	1
sgRNA20860	sbcC	AAAGACGCTGGCCTGTAGCG	-0.0322302	1
sgRNA15120	malQ	GAGTCGATGTTTGCCGATGA	-0.032235	1
sgRNA15436	glgC	GAACCTCGATCTGGCCTCTG	-0.0322394	1
sgRNA23546	abgB	AGTTCTTCGGAGTTCCATTC	-0.0322581	1
sgRNA15445	glgC	CCGTATTGTTACCGGAAGTA	-0.0322651	1
sgRNA11233	purL	GTCCTGGCACCATCTCTCCC	-0.0322825	1
sgRNA1870	ispA	TAAGCGCCTGCGACCTTTCC	-0.0322826	1
sgRNA17812	metL	CGACGCAGTGTATGCGGAAG	-0.0323049	1
sgRNA27056	endA	CGACATGTTCCCACTCTACG	-0.0323259	1
sgRNA11706	proW	GCAGATTTCCGGGGTCGGAA	-0.032331	1
sgRNA20665	yafD	GAAAGCGGGTACCTGATCGG	-0.0323475	1
sgRNA6562	feaB	CGATCGCTTACAGGCAGGGA	-0.0323641	1
sgRNA22758	ispE	ATATTCGCACCGCTTCCCGT	-0.0323714	1
sgRNA18676	metH	TCGGCGACCTGTTTGGCGAA	-0.0323839	1
sgRNA7437	sufD	TCGCCGTGAAGCGCGGTCAA	-0.0324415	1
sgRNA10803	acrD	AGATCCAGGGGGCACTGGTC	-0.0324491	1
sgRNA2966	mrdA	GCCATGATTCTGGAGAACGG	-0.03245	1
sgRNA2054	lon	AGTCCATTGCCAAAGCCACC	-0.0324811	1
sgRNA6162	gmr	CGGGCTTTCCTTTGCTGAGC	-0.0324834	1
sgRNA3434	ybhJ	ATTGGCGCGGTGTTCAAAAA	-0.0325191	1
sgRNA9701	napA	TACGACCTGTGGCTCTCTAC	-0.0325425	1
sgRNA16031	insJ	CCGAACCCAGGTCAGGACAT	-0.0325432	1
sgRNA7730	ynjI	GGCCATGCTGCTTTGTAAGT	-0.032564	1
sgRNA3596	dinG	GCTTACAGTCATTTGCCGAA	-0.0325696	1
sgRNA10603	nupC	TTCGGTCTGAAGCTGGTTTA	-0.0325716	1
sgRNA2221	acrB	TTTGCCGTCCTTGCCGCCTT	-0.0325814	1
sgRNA11874	hycE	TTCCTCTCTGACCGTGTGTG	-0.0325828	1
sgRNA9971	nuoN	GGTTTCGGCCTGATGATTGT	-0.0325995	1
sgRNA8273	flhA	TGTACAACTGGAAGATTCTC	-0.0326113	1
sgRNA6687	azoR	GATCGCATACGGTCCGGAAA	-0.0326169	1
sgRNA15872	dctA	GGGGCAATGGCGTTTACCAT	-0.0326189	1
sgRNA13215	ebgA	AATGTCTGGTATAAATTCGG	-0.0326231	1
sgRNA8323	tap	GTGCGGCATTAGCGCAAACT	-0.0326364	1
sgRNA7138	marA	GGACTGGATCGAGGACAACC	-0.0326445	1
sgRNA19068	nrfG	GGCGACGGTGCTTTATTACC	-0.0326482	1
sgRNA23994	folM	TCGATCACTTCTTTCTCGCC	-0.032657	1
sgRNA25243	napA	CGCGCGCTTTCGCATCCAGC	-0.032663	1
sgRNA16003	dppD	CGCGCTGGACGTGACCATTC	-0.0326747	1
sgRNA6305	puuD	CGGGCGTGATCTTCTGAGCA	-0.0326749	1
sgRNA24597	yedW	CCCATCTCTGCCATCAGAAA	-0.0326752	1
sgRNA28822	bcsB	CCCAACATCCAGCCAAAGCG	-0.0326877	1
sgRNA25428	glpT	AGCAATCGAGATCCCCGAAA	-0.0327059	1
sgRNA3811	ybjE	TAACCTCGCCAGTAACCTGT	-0.0327106	1
sgRNA30619	yjcO	ATCAGCATCACCGCTGTCGG	-0.0327335	1
sgRNA21043	cyoA	TTTTCCAGGTCAGTACTGCA	-0.032735	1
sgRNA4084	aspC	TGCTCGCACGGCACAGACTC	-0.0327369	1
sgRNA19001	actP	CCTTAACTATCACATTGCGG	-0.0327702	1
sgRNA19695	yjgN	TTTCGGTATACATCGTTTCA	-0.0327883	1
sgRNA27342	ebgA	CACCGGTTGGGTTATCGCTG	-0.0327901	1
sgRNA9358	fruK	ACCACCGGTCTGCATGCGGC	-0.0327953	1
sgRNA10431	fadL	TGAACGTTTCGCAGGCGATC	-0.0328004	1
sgRNA20685	ykgE	GCATAGGTGCAAGAGCCAGC	-0.0328008	1
sgRNA28090	gspF	TGCTGTAATGCATCGGAAAG	-0.0328347	1
sgRNA2094	lon	TCATCCTGTGAAGCGCATTG	-0.0328378	1
sgRNA17597	polA	TTGCTGGTGGAAGTGGGGAG	-0.0328468	1
sgRNA25047	pbpG	GGTACGCAGGCGGCTGGCAT	-0.0328568	1
sgRNA21197	acrB	GCGTGCTCTTCTCGAACATG	-0.0328602	1
sgRNA19084	yjcO	ATTCTGGTAAATACTCAAGC	-0.0328767	1
sgRNA11624	rimM	GACGAATTGTGAAATTGTCG	-0.0328795	1
sgRNA11816	emrB	CCCGTTCAACCCGAATGCCC	-0.0328814	1
sgRNA11560	clpB	CGCTATTCGTCGTAGCCGTG	-0.0329	1
sgRNA16044	insK	AGGCCGATACGGATACCGTA	-0.0329047	1
sgRNA8186	torY	TGCGAGGGAAAAAACGCATT	-0.0329146	1
sgRNA23290	yciQ	TACCCGCAATATTAGAGAAC	-0.0329471	1
NC131	0	CGGATGTGCTAACGGGGGAG	-0.0329939	1
sgRNA25121	rtn	TACGCCGACCGAGTGCAGCC	-0.0330006	1
sgRNA3402	ybhI	TCACCCTCGGCGTGTGGTGG	-0.0330116	1
sgRNA12921	yqhD	ACTGACTGCGATGCACGGTC	-0.0330155	1
sgRNA7205	ydeJ	AACCGGTGCCATAGAGCGTG	-0.0330226	1
sgRNA26134	purL	GAAACCACCGCACGCGACCA	-0.0330317	1
sgRNA20622	dgt	AGAGCGAACCTTTCTCATGC	-0.0330701	1
sgRNA24554	motB	CAGTTCGCGGCGGGATGCAT	-0.0330787	1
sgRNA21851	dinG	GAGCGTTTTCCCAACGCCGG	-0.0330941	1
sgRNA5556	adhE	GGCGATTGTCGACGCCAACC	-0.0331101	1
sgRNA6389	ycjU	TAACGCCAGCGGTATGCGCT	-0.033116	1
sgRNA29361	rep	ATACCGACCATGTAGACATA	-0.0331345	1
sgRNA13581	infB	TGCTGAAGAAGCACGTCGTA	-0.033142	1
sgRNA28852	dppD	TCGCCACTTCGGCACCCACC	-0.0331457	1
sgRNA4343	torS	GCAAATACGCATTGAAGATC	-0.0331497	1
sgRNA14930	pck	CTCTGGCTTCACCGCCAAAC	-0.0331608	1
sgRNA10937	hyfG	GAACAACGCACTCAGGGCAT	-0.0331633	1
sgRNA6902	ydcR	AGATGCCGGCGAATTAAGCC	-0.0331657	1
sgRNA3717	ybiV	TGGCGACAGCGGTAACGATG	-0.0331899	1
sgRNA22453	rne	TTACCTTCGAAGGCAAAAGT	-0.0331935	1
sgRNA15880	dctA	AAGAACTGCTGATTGTACTG	-0.0331979	1
sgRNA2104	tesB	CGCGGCCAGAGTGAAGATTT	-0.0332202	1
sgRNA21980	pflA	GCGAATACCTGGGCCGTCTA	-0.0332257	1
sgRNA15156	malP	TTGCGTCGCCATCATCTGGC	-0.0332338	1
sgRNA21897	ybiV	GTCGATAAAGCCAAAACCAC	-0.0332414	1
sgRNA24889	yegE	AACCGGCAACGGAAAGGGGG	-0.0332435	1
sgRNA14054	yhbJ	GTCAGCGGACGTTCAGGTTC	-0.0332475	1
sgRNA20260	polB	GGTGCAAGCGTAACCTGCAA	-0.0332475	1
sgRNA29723	yihF	TGTCATTTGCATTTGAAAAC	-0.0332527	1
sgRNA14234	gltB	CGCAACACCGACCGTTCTGT	-0.0332882	1
sgRNA21860	ybiO	CCGACAATCCCGGCAAAATT	-0.0332928	1
sgRNA29646	uvrD	GTCACCGCCATAATCGAGTA	-0.0332966	1
sgRNA20234	polB	GAACCGCCGTGTCGGTCCAC	-0.0333107	1
sgRNA4778	yceF	TACGCTGTTTGAGCGTTTAG	-0.0333141	1
sgRNA9895	glpT	GTGGCGGCATTGTGTCAGTG	-0.0333626	1
sgRNA9066	yegE	CTCGGGATGAAAACCATCGC	-0.033366	1
sgRNA8108	znuA	GTCGCTTCGCTTAAACCCGT	-0.0333685	1
sgRNA20828	sbmA	GCGGCAATCACCAGACCATA	-0.0333868	1
sgRNA23405	gmr	TTCAATTAAACCAATGCGAA	-0.0333929	1
sgRNA30545	soxR	TGCGTTTCGCCACTTCGCCG	-0.0334084	1
sgRNA8648	yeeJ	CTGCAGGCAACAGTGACTGA	-0.033409	1
sgRNA12598	gcvP	TCTGCGCGCGAAAGCGGAAC	-0.033426	1
sgRNA27427	yhaO	GAGCGATAAGAGATCACCAT	-0.0334586	1
sgRNA27426	yhaO	CGCGGAAATATTCTGCTCAT	-0.0334589	1
sgRNA30644	phnD	ATCAACACGCTCCAGTAACC	-0.0334762	1
sgRNA13267	ebgA	GCAGCGAGGTGCTGGACTCC	-0.0334936	1
sgRNA24501	flhA	ATAGCATTCAGGCCAAATGC	-0.0334987	1
sgRNA16496	glmS	GTGAACTGGGAGCTGAAACA	-0.0335046	1
sgRNA26421	emrB	GAGCGATGAGCCCAGATTCC	-0.0335588	1
sgRNA31103	deoA	AAGGGCTTCAGAGAGTTCGT	-0.0335788	1
sgRNA24461	yecN	AACGTCGCCAGCGGAACAGA	-0.0335827	1
sgRNA16521	glmS	TACTGGTTTGAATCGCTAGC	-0.0335916	1
sgRNA1986	tig	GACGGCGAAGAGTTCGAAGG	-0.033601	1
sgRNA19105	phnD	GACTACGCGGGCATTATCCA	-0.0336242	1
sgRNA3329	ybhI	TCCGGCAGGATTAAGCGAAC	-0.0336278	1
sgRNA1964	cyoA	AGGCATGGACATGAGCCACG	-0.0336302	1
sgRNA11597	yfiB	CCAAACCATGGCAGCTAAAT	-0.0336471	1
sgRNA27291	ebgA	CGCCACGTTAACCTGGCCAT	-0.0336529	1
NC205	0	CGGTTGGAAGCGCGACCCCT	-0.0336582	1
sgRNA15926	bcsB	ACCTTGCCGATGGTCTTTGC	-0.0336597	1
sgRNA5279	narG	TCTCAATACCAACCGTGACT	-0.0336883	1
sgRNA13394	uxaA	CGCAACGATAAACGCGAGCC	-0.0336893	1
sgRNA4633	opgG	AGCGGTCAGCAGCTTCTCCA	-0.0336895	1
sgRNA11198	pepB	GCGCTGGATTACAACCCAAC	-0.0337074	1
sgRNA4967	ycgZ	ATACTCAGCAGGAAACTCTC	-0.0337219	1
sgRNA3781	ybiW	CAGACTATGGCAACACCGGA	-0.0337337	1
NC378	0	TCGGCACGTGACTTTCCAAG	-0.0337397	1
sgRNA17499	yihF	TTTCGTTGCAAAAACCAGGC	-0.0337411	1
sgRNA28433	glgP	TTCAGCTTATCGCCAATCTG	-0.0337729	1
sgRNA7447	sufD	TTTAGCCACAGTTTCCTGCT	-0.0338116	1
sgRNA9666	napA	CATCAATGAAGAGCGTATGC	-0.0338161	1
sgRNA3336	ybhI	TGCCGTTGCTGCCTCAATGG	-0.0338211	1
sgRNA14761	crp	CGAACTGGGCCTGTTTGAAG	-0.0338242	1
sgRNA18876	yjcC	CACCAATTACTGGCGTTGCC	-0.0338419	1
sgRNA23416	gmr	AAATACACGGTTATTGCGCC	-0.0338576	1
sgRNA14517	yhdJ	GCAAAGAACTACACATTCAA	-0.0338625	1
sgRNA19901	rsmC	AGCCAGCCGCGCAACACTTG	-0.033894	1
sgRNA13306	fadH	GCCGCGCGGCGCATTTAGCT	-0.0339103	1
sgRNA30591	actP	GGCCCCGCTAATAGCATCCG	-0.0339306	1
sgRNA7710	ynjA	TGGCTGCATCGTCGCCATTA	-0.0339415	1
sgRNA29782	glpK	GCACCCAGCCCGGTAAATGC	-0.0339514	1
sgRNA3191	rhsC	GGCAGTATGACGAACGCGGC	-0.0339578	1
sgRNA9950	nuoN	GCTCTGGTTTGTTGGCCAGG	-0.0339596	1
sgRNA26420	emrB	TTGCCAGCCAGCCGGTAAGC	-0.0339601	1
sgRNA5080	ycgV	CGTACGCTGATGCAACGGAT	-0.0339888	1
sgRNA22290	cbpA	GACCTCTTTGAAGCGGGCTT	-0.0339926	1
sgRNA15261	glpE	TTGACGGCGGCTTTGAAGCC	-0.0339981	1
sgRNA16877	rep	GCGGTTGCGGTTATCAGGCG	-0.0340382	1
sgRNA23583	pinR	GCCGCGAGGTTTTGAATTCC	-0.0341052	1
sgRNA2086	lon	TATTGCTATGTGCACCGCGC	-0.0341124	1
sgRNA6595	ydbD	TGACTCTGGCGAAAAGAGAT	-0.0341189	1
sgRNA26368	proW	GACGATACAGAACAGCAGGG	-0.0341383	1
sgRNA16428	tnaA	TGGCGTTGTCTGCCAGCAGG	-0.0341486	1
sgRNA22398	pgaB	CCTGAAGAATTGGGAAGACG	-0.0341486	1
sgRNA19139	melB	GGTCGGTACTTTGTTTCTGG	-0.0341549	1
sgRNA12650	gcvH	GACATTTATGCGCCAGTAAG	-0.0341646	1
NC3	0	CGTCTTGGCCGAACTTAGAT	-0.0341692	1
sgRNA15446	glgC	CGATCGTGCTTGTGTTATTC	-0.0342002	1
sgRNA17383	uvrD	TGAGCATAGCCGTTTGCAGG	-0.0342003	1
sgRNA17261	cyaA	GTGCGTACGCTGCACTTCAA	-0.0342016	1
sgRNA21883	ybiO	ACCATAATGGCGGCTGACTT	-0.0342098	1
sgRNA8161	znuB	GATGGCTGGTGTCGCTGTTT	-0.0342102	1
sgRNA667	murE	TGTAGCTGTAGTAGGTCATC	-0.034221	1
NC13	0	TCCTAGTTCTGATTCTAATA	-0.0343178	1
sgRNA21769	ybhJ	TTTCATACACGTTGCTCGGG	-0.0343247	1
sgRNA5920	trpE	TCTCGACAGCCGTATTGAAC	-0.0343333	1
sgRNA3038	gltI	TACGCGCCTGTTGACCAAAA	-0.0343753	1
sgRNA16093	rhsA	GAAGCCGCCGGTGAATTCAG	-0.0343801	1
sgRNA17709	hslU	GACCGATGCCGCCGTGAAAA	-0.0343918	1
sgRNA28884	insK	GCGTAGCCTTGAAATCTCTT	-0.0344241	1
sgRNA3479	ybhJ	TATGCGGTGAAACCAGGCGA	-0.0344303	1
sgRNA6976	ansP	TCGCTCTGTATATGCATTAC	-0.0344365	1
sgRNA28580	glgX	ATAGCGATGTTCCTGGCCAT	-0.034441	1
sgRNA5584	adhE	AGCAGACTTCCTGGCGAACG	-0.0344781	1
sgRNA25013	yehU	CGCGCCTATCGCACGGGTAT	-0.0344819	1
sgRNA5642	oppA	GTGCCTATACCTTAAAAGAT	-0.0344948	1
sgRNA23506	ycjP	TTACGGAAGTAGTCGACAAA	-0.0345109	1
sgRNA29488	wzyE	GCAGACTCATGCGACCTCCC	-0.0345214	1
sgRNA7183	eamA	GGGACGCTATGAAACCTGGC	-0.0345228	1
sgRNA28738	treF	AGCGCCAGCAGAGAAGACCA	-0.0345264	1
sgRNA15043	malQ	CAATCTACCGACGAAGCTGC	-0.0345325	1
sgRNA23396	gmr	CGACATCGAGAATCACCCAA	-0.0345441	1
sgRNA5299	narG	TCCTGCGTCTCCGCAAACCT	-0.034551	1
sgRNA30633	phnD	GCCAGACGATCGGATCGCCT	-0.0345515	1
sgRNA9606	napA	AACGCAGCAGGGACGTGTGG	-0.0345594	1
sgRNA12432	ygfK	CGTCCAAATTCTTGACCGCC	-0.0346044	1
sgRNA21736	ybhI	ATCCACCCCAGCTAATTTGC	-0.0346126	1
sgRNA21765	ybhJ	TTTATCCAGCAGCGAGAGTT	-0.0346355	1
sgRNA23050	oppA	TTCAGAAGCAATAGGCAAAT	-0.0346689	1
sgRNA2627	entF	TGATCCGCACGGTACTGCGC	-0.0346743	1
sgRNA8842	cpsG	CGCAATGCGGTCATCAAACA	-0.0346756	1
sgRNA4441	yccE	GGCAGAGTAGTCTTATGTCA	-0.0346941	1
sgRNA24834	cpsG	CCGCATTGCGGGTGTCGTCG	-0.034703	1
sgRNA23389	gmr	TCACCTGAAGATTCAATGCC	-0.0347218	1
sgRNA31100	deoA	ATCGTGACATCAAACAGACG	-0.0347506	1
sgRNA5933	yciQ	TGCATTTTGCTGTTGATAGC	-0.0347548	1
sgRNA18497	zraR	GAGCCGATAAACGCCGGGAA	-0.0347603	1
sgRNA24735	yeeJ	TTCTCCTGACTTCCCTGTCA	-0.034775	1
sgRNA30637	phnD	GGCAACATCCACCTGCTTGT	-0.0348063	1
sgRNA28003	yhdJ	ACCAATGAATTTTCGTCCGC	-0.0348147	1
sgRNA30687	aspA	AGCGTTGGTCAGAATGTGAA	-0.0348282	1
sgRNA5304	narG	ACCGAAACAGGGCACCGATG	-0.0348425	1
NC306	0	TCAACCTCAGGCGAGTTGCA	-0.0348483	1
sgRNA11604	yfiB	GTGGCCGATGCATGGGCTAT	-0.0348596	1
sgRNA9015	yegE	CACATTACGCTTGATTCCAT	-0.0348782	1
sgRNA29133	tnaA	AAACATCTTCGCTATCCAGC	-0.0348877	1
sgRNA10938	hyfG	GATCACCCCTACGCCGACTA	-0.0348897	1
sgRNA22059	ycaR	TGATCCATAGTTCCTCCAGA	-0.0349185	1
sgRNA12994	cca	GCGTCATCATGGTCATGGCC	-0.0349496	1
sgRNA6554	feaB	ATTGCGCTTAACTCGTGAAG	-0.0349547	1
sgRNA13218	ebgA	ATCTATTCCGATCAGACGCC	-0.0349683	1
sgRNA6419	abgB	AATGCCTTTATTGCTTCGTT	-0.0349917	1
sgRNA29640	uvrD	CCGTAGCTTTGAATATGATG	-0.0349945	1
sgRNA21273	ybaL	GCTCTCGCAGCTCATCAACA	-0.0350044	1
sgRNA19893	rsmC	TGGTCGTCTGGAAAAACAGC	-0.0350456	1
sgRNA185	kefF	TTCTCCCACGGCTGGGCTTA	-0.035055	1
sgRNA3678	ybiO	GTGACTATCGGGCCGTTGAC	-0.0350606	1
sgRNA26370	proW	TCCGACCCCGGAAATCTGCC	-0.035069	1
sgRNA5146	ispE	GGGCATGCCGCGTTTGCCGA	-0.0351143	1
sgRNA28486	glgA	CAGGTCGAGACCTTTCTGGC	-0.0351218	1
sgRNA26577	ygcN	GATTCCGTGTTTTTGATAAG	-0.0351237	1
sgRNA10024	nuoM	AATCCGCCGGAATTCCGCAG	-0.0351299	1
sgRNA3563	dinG	AAGTGCTGGAGATCTGCCAG	-0.0351593	1
sgRNA5378	narG	GGCAGAGATGATCCTGACAC	-0.0351823	1
sgRNA1543	frmB	TTCACAAGGTCAACGCGTTG	-0.0352267	1
sgRNA18980	actP	AGAACGGGCTGGCGATTGCC	-0.0352521	1
sgRNA16723	hsrA	TGCCGTGAGTCTGTTCACAT	-0.0352649	1
sgRNA24516	flhA	GGTTCGGCATTCCAGGCACC	-0.0352684	1
sgRNA17055	rffG	TGACCGTTCTATTGACGGCC	-0.0352757	1
sgRNA23807	ydcR	GCAACGTAATAACCCGACTG	-0.0352801	1
sgRNA24026	uidB	TCCGGCAAAGACGTCGGCGA	-0.0352929	1
sgRNA10855	acrD	GGTGCCGTTCTCGGTAATGC	-0.035303	1
sgRNA15759	mdtE	TGGGCAAATCAAACAGGTTC	-0.0353047	1
sgRNA28672	gor	CTTCAATCAGCGCACATTTC	-0.0353052	1
sgRNA11326	purL	CTGCTGATTGATTTGGGCAA	-0.0353398	1
sgRNA4354	torS	TCCACTTGCCGAACAAACGC	-0.035342	1
sgRNA19464	ulaG	GAACAAGAACAGGTCGCTCC	-0.035357	1
sgRNA13959	murA	TCGTATCGTCATCGAAGGTG	-0.0353678	1
sgRNA12864	pitB	GATCATCATGGCGGTAGCAC	-0.0353691	1
sgRNA18766	yjbH	GCGGTTGGTGCGCGGGATAT	-0.0353917	1
sgRNA6374	ycjU	GCGACTTTAACTCGCAGGAG	-0.035417	1
sgRNA21304	fsr	GCAACGTTGCCTTTGCCATA	-0.0354318	1
sgRNA29300	yifB	TTTCCCTGATAATGTCCGGT	-0.0354416	1
sgRNA4268	gfcD	CGCGGTAACACGTTGATGTT	-0.0354457	1
sgRNA10705	tktB	GCGCTGGCACGGCAAAAACT	-0.0354751	1
sgRNA22196	gfcD	AATACGGTAGCCCCGACCAA	-0.0354829	1
sgRNA16271	gyrB	CGGCACCGGTCTGCACCACA	-0.035487	1
sgRNA13356	fadH	TATCAGAAGATTGACGATGA	-0.0354908	1
sgRNA17814	metL	GCAGTGTATGCGGAAGTGGT	-0.0354987	1
sgRNA6212	gmr	GATGCTTTTTTAACCAAGAA	-0.0355002	1
sgRNA23575	abgB	ACGAAGCAATAAAGGCATTT	-0.0355097	1
sgRNA15889	dctA	CCAGGCCACTAACAGTCAGA	-0.0355153	1
sgRNA331	rapA	ACATCTCTGTGAAGCCGAAT	-0.0355647	1
sgRNA13450	yhaO	CTGTCAGACAGTCCCTTTTA	-0.0355803	1
sgRNA20427	aroP	AGGCAGATCCAGTTACCCAG	-0.0355816	1
sgRNA26788	ygfK	TGCAAACGTAGTTACATTCG	-0.0355973	1
sgRNA3500	bioD	TGCACTTTTACAAGCCGCAA	-0.035654	1
sgRNA21013	thiI	ACATCTTCCTGGGTGCCGAT	-0.0356551	1
sgRNA11523	clpB	ACTTGAGTCTCGCGGCACGC	-0.035657	1
sgRNA29536	aslA	TCGCCGGTTTAACCAGATAC	-0.0356606	1
sgRNA3676	ybiO	CTCGTTTGGTTCGCAAACGC	-0.0356669	1
sgRNA20562	gluQ	ATACGCACTGCGGCGTTGTC	-0.0356851	1
sgRNA6931	ydcU	ACGTTATTGCTGGCAAAAGA	-0.0356862	1
sgRNA16906	rep	CGGTGCACGTCCGCAAAACC	-0.0356921	1
sgRNA5069	ycgV	GCGTCTTCTCAGGTTGAGTT	-0.0357049	1
sgRNA14827	damX	TGCTGGCAATGCGACCGATC	-0.0357077	1
sgRNA24280	manX	AGATCCATCATTTTCAGTTT	-0.0357347	1
sgRNA16122	rhsA	GGGCAGGCTCAGGGCACAGA	-0.0357358	1
sgRNA29531	aslA	CGGCGTCGATATCTGGTGTA	-0.0357518	1
sgRNA1465	yahN	GGCACGTTTAATGGCCTGGG	-0.0357558	1
sgRNA3144	pgm	CCGGGCAACGGTGCTTCTAT	-0.0358168	1
sgRNA22397	pgaB	CACTGGAAGGCCTGAAGAAT	-0.0358341	1
sgRNA5599	ychE	GATCAGCGGCAAGCTTGGCG	-0.0358449	1
sgRNA4541	efeB	TACCAACACGATCTGGAAAA	-0.0358494	1
sgRNA7893	manZ	GTAGCGTATGGTTACTCCAA	-0.0358604	1
sgRNA13023	tsaD	GTGGCCTATACCGCAGGCCC	-0.0358691	1
sgRNA22626	ycfJ	GAAACAACCTGAGCGTATTG	-0.0358707	1
sgRNA4402	cbpA	CATCATGGGCGTGAAACCGA	-0.0358924	1
sgRNA1239	ykgM	TCGTTTTGTTAGCACGAAAA	-0.035904	1
sgRNA23664	ydbD	ATACTCCCCTTAATCGTAGA	-0.0359105	1
NC70	0	CGGGTTCAACCTGCTTGCGT	-0.035921	1
sgRNA10758	acrD	AGCCATGCGAAAGTTACCGC	-0.0359249	1
sgRNA29793	glpK	GTCGAGGATCCACTTCACTT	-0.0359395	1
sgRNA8242	flhA	ATGGTCATTACCAAAGGTGC	-0.0359708	1
sgRNA17445	ubiB	GGAGCGCATTTACGGCATTC	-0.0359806	1
sgRNA17839	metL	GTTTCAGGTGCCCGCCAGTC	-0.0360002	1
sgRNA3507	bioD	GCGCAACAGCAGCCTGCAGC	-0.0360043	1
sgRNA4502	efeB	ACTGAAAGTGATAGGTGCAC	-0.0360102	1
sgRNA8909	wcaI	TTACCCGCACTGCTGAAGAT	-0.0360105	1
sgRNA1365	yahG	TGCCATAACCGCAATAACGC	-0.0360201	1
sgRNA4682	flgC	CCCTTACGCTCGGTCAATAA	-0.0360239	1
sgRNA15852	dctA	TACCGTCGTAACGGGCATTG	-0.0360313	1
sgRNA19440	hflX	AAGCCACGTTACAAGAGACG	-0.0360352	1
sgRNA25251	napA	GCAGATAGAAGCCCAGCTCG	-0.036043	1
sgRNA3761	ybiW	GGCGGGCATGATGCCACCAG	-0.0360431	1
sgRNA21911	ybiW	ACTGAGCCAATGACCGCAGT	-0.0360632	1
sgRNA3428	ybhJ	ACAGCTGCTTAATGACACCT	-0.0360999	1
sgRNA21963	cspD	TATCTTCGCCGCCGCCTTCA	-0.0361069	1
sgRNA2207	acrB	CTGACCTCTACTGAAGAGTT	-0.0361098	1
sgRNA4377	torS	ATCCTGCGTAGTCGCACTGA	-0.0361343	1
sgRNA15904	bcsB	GTTCCCCTCTTTCATGACGC	-0.036142	1
sgRNA7466	ydiJ	GCTTAATTTTTTGCAAGAGC	-0.0361606	1
sgRNA7924	yebO	GACCGTTGAGAGTCAAAAAT	-0.0361744	1
sgRNA8960	yegE	GCCATTGTTCCGCCTCTGTT	-0.0361908	1
sgRNA20884	sbcC	TTCCGCGCGTTCTTTGGGTT	-0.0361915	1
sgRNA12185	sdaC	GAGCCTGACTCCGGCAGACC	-0.0362098	1
sgRNA5949	yciQ	CTGCTAATCTGGAACGTGAC	-0.0362233	1
sgRNA4785	yceF	GTCAGATGTTACGTCGGGAA	-0.0362419	1
sgRNA26874	idi	GGTAACTAATAATTGTCCTT	-0.0362496	1
sgRNA23827	ydcU	CCGGACACCTTACCCAGACC	-0.0362514	1
sgRNA8446	fliG	GAAACTGGCGAGATGGTAAT	-0.0362606	1
sgRNA12164	sdaC	TTACGGCACGGCAATCGGCG	-0.0362608	1
sgRNA17294	uvrD	GACGTTTACCAACAAAGCGG	-0.0362816	1
sgRNA26792	ygfK	GGTTCCGACAGCAGCGACAA	-0.036294	1
sgRNA7328	uidB	CTTCAGCGTGCTGGTATTCT	-0.0362985	1
sgRNA1713	sbcC	GGAACAGCTCAAGCAGAATC	-0.0362992	1
sgRNA26298	clpB	ATGCCAGCGGATGTTAATAA	-0.0363202	1
sgRNA4835	fabD	TGCTGAAGCTTCTGCGGCGC	-0.0363332	1
sgRNA1102	hemL	GCTGGACGAAGGTGTTTACC	-0.0363354	1
sgRNA19219	aspA	GACCTGCGCTTGCTCTCTTC	-0.0363578	1
sgRNA8306	flhA	TTACTACAGGCGCTGCAGGG	-0.0363665	1
sgRNA510	sgrR	CCAGGAGTCCATTTTCACCA	-0.0363677	1
sgRNA13280	fadH	GGCGTGGCGCTGATTGTCAG	-0.0363828	1
sgRNA11811	emrB	TTTGCCACCGGAACGACTGG	-0.0363985	1
sgRNA18767	yjbH	CGCGGGATATCGGCGGTACG	-0.0363998	1
sgRNA28077	gspF	ATCCAGCAGAGGGACGCCGC	-0.0364044	1
sgRNA14923	pck	TATCCGTCGTGATGCGTTGC	-0.0364098	1
sgRNA13272	ebgA	CGTCGTATGAGTTCGGCGCA	-0.0364233	1
sgRNA5704	oppD	CCGCTGGAAGAGTTTACGCC	-0.0364302	1
sgRNA12248	argA	CAGCCTCGGCATCCGTCTGG	-0.0364567	1
sgRNA17735	hslU	AAAGCACTGATGGCGACTGA	-0.0364614	1
sgRNA8867	cpsG	ACCGGTGGTGCGCCTGAATG	-0.0364617	1
sgRNA22861	narG	TAGCGGGATTTGTCCGCCAT	-0.0364756	1
sgRNA16700	atpI	TACACCAGCGAAAGGCCGGG	-0.0365141	1
sgRNA18577	iclR	GTTGCCACCGCACCAGCGAC	-0.036576	1
sgRNA1646	sbcC	CCTGCTGGACGCCATTTGTC	-0.0365779	1
sgRNA13483	yraQ	TAAATCTATCCTTGCGCAGG	-0.0365888	1
sgRNA26728	lysR	GAGAGCCACTCTTCAAGTAG	-0.0365908	1
sgRNA10846	acrD	GCTGCCAAACGGCTTTGGTC	-0.0365973	1
sgRNA18494	zraR	TTGCTGGAATCTGAATTGTT	-0.036623	1
sgRNA19222	aspA	CAACCTGCCGGAACTGCAGG	-0.0366414	1
sgRNA25650	yfcH	GCAGCGCATGACCGAGCGCA	-0.0366824	1
sgRNA9138	yehU	GCTGAAAGTGGCAGCCTCGA	-0.0366877	1
sgRNA2400	ybaL	GCCATTGCGCGACGCGTTTG	-0.036706	1
sgRNA1356	yahG	ATCGATGGCGGGTGTTACCT	-0.0367079	1
sgRNA9556	yejM	GCTATCGCGATATGGGCACC	-0.0367099	1
NC64	0	CCTCACGAAGTTGCCGATGT	-0.0367137	1
sgRNA8598	yeeJ	CCGTCGAATCATCCGGTGGC	-0.0367153	1
sgRNA19030	actP	TGCTTTCGCCACTATCCTCG	-0.0367502	1
sgRNA405	polB	TACGAAAAGCGCCTGCGTGA	-0.0367718	1
sgRNA8470	yedW	AAAAGCTAATTGCCACAATC	-0.0367728	1
sgRNA21706	galK	TCTACCAGAGTGTCAATTTG	-0.0367961	1
sgRNA891	aroP	CCTGCTCTGCTTTATCCGCT	-0.0368032	1
NC242	0	AACTATCCTATTCGCCATTG	-0.0368109	1
sgRNA4008	rpsA	GGTATCTTCATCGGCTTGGA	-0.0368177	1
sgRNA14224	gltB	CTGCGTAAGAACCACTATCA	-0.0368598	1
sgRNA6370	ycjU	TGCGGCGCATTCTGCAACAC	-0.0368622	1
sgRNA12106	ygcN	ACAGCGTTATCAGCATGTTC	-0.036875	1
sgRNA8401	motB	GCATGGAGCAAAGTCGATTG	-0.0368786	1
sgRNA16192	dfp	CACCCCACTTAGCTTGCAGG	-0.03688	1
sgRNA18648	metH	GCTGGATGTCGCGCGTCAAC	-0.0368914	1
sgRNA1336	yahG	GGGCAATATGCAGGTGGTGC	-0.0369114	1
NC32	0	AACTCAACTTTGGCTCTGAT	-0.036958	1
sgRNA9600	napA	TCAGCAGGAAGCCATCAAAT	-0.0369646	1
sgRNA4732	rne	CCGTCAGCAGGCTGAGGTAA	-0.036977	1
sgRNA2729	entF	GGGCTATCTGGTGTCGCAAT	-0.0369806	1
sgRNA24706	yeeJ	TTTTGCATCCCGGACGGTCG	-0.0369822	1
sgRNA30667	melB	TCCCGCATACGACAGATAAT	-0.0370108	1
sgRNA6119	topA	GATTCGCACAGCGAGCACCG	-0.0370212	1
sgRNA1352	yahG	GTGTCACGAGCACGACTGCG	-0.0370392	1
sgRNA27844	gltB	AGTGCAGAATACGCCCACTG	-0.0370441	1
sgRNA24663	yeeJ	GGAGCTACCATTTTCCAGAC	-0.0370595	1
sgRNA28642	yhiM	TGCCACCGTCGATACACAGG	-0.0370638	1
sgRNA4086	aspC	CTCGCACGGCACAGACTCCG	-0.0370719	1
sgRNA24912	yegE	TCATATCCATATTGATGCCG	-0.0370755	1
sgRNA18069	oxyR	CCGGAACCACGCCGCACTAT	-0.037076	1
sgRNA19988	trpR	GCCAGATGAGCGCGAAGCGT	-0.0370776	1
sgRNA4005	rpsA	ATCAAGTCTATCACTGACTT	-0.0370891	1
sgRNA29503	aslA	ACAATACCGTCAGATTTACG	-0.0371084	1
sgRNA15894	dctA	GCGGCAGGGGTAACGGGTAG	-0.0371152	1
sgRNA21912	ybiW	CTGAGCCAATGACCGCAGTA	-0.0371185	1
sgRNA26239	rnc	TGCCAACCACCGGTTCACTC	-0.03712	1
sgRNA2596	cusC	CCAGAACGCCTTTAAAGAAG	-0.0371245	1
sgRNA11290	purL	TTTATCCACGACGTTGGCGC	-0.0371258	1
sgRNA15277	glgP	AGGCCTCGGTAACGGTGGCC	-0.0371338	1
sgRNA12940	ygiV	TACCGGTGGACGTTATGCCG	-0.0371338	1
sgRNA25108	fruK	TTTCCGGGCAGAAACCAACA	-0.0371393	1
sgRNA30897	fbp	ATGTACTTCTTCACCCCGTT	-0.037148	1
sgRNA13368	fadH	GGGCAATTGCCCAGGGAACA	-0.0372042	1
sgRNA30939	pyrB	GTCGCAATCTCATCAACACG	-0.0372074	1
sgRNA4155	ssuE	CTTCACCGAACAGCTGCAAC	-0.0372119	1
sgRNA26843	ygfK	ATGGCTTCGATTTCATGCGG	-0.0372335	1
sgRNA11779	emrB	GCGATAATTACCACTGGGGC	-0.0372347	1
sgRNA28798	bcsB	CGCGAACTGTCTTTCACCGG	-0.0372457	1
sgRNA12090	ygcN	CAGCGTTGCTGTTCAGCGGC	-0.0372515	1
sgRNA30754	mutL	AATCAATACCCAATTCCGCC	-0.037252	1
sgRNA16203	dfp	CCTGGTATCGACGATTTGTC	-0.0372572	1
sgRNA29619	uvrD	ATCCCGCCGTAAATACGGTA	-0.0373053	1
sgRNA24481	torY	TGACTTTGGAATATGGCAAT	-0.0373132	1
sgRNA11473	rnc	GGTCAGCGGCCTGAGTGAAC	-0.0373142	1
sgRNA30020	murI	GGCTTCATGTTCTAACAACC	-0.0373601	1
sgRNA26854	ygfK	GGCTTTGAGGTATTCATCCC	-0.0373612	1
sgRNA29321	yifB	AAGCCCACCATCGTTAAGCC	-0.0373949	1
sgRNA21154	ylaB	TCAATTTGCCATGAGCTATA	-0.037407	1
sgRNA6435	abgB	AAAACGTTCATGGTTCGCGA	-0.037416	1
sgRNA17051	rffG	GTCGATAAGCTGACCTACGC	-0.0374364	1
sgRNA6322	puuD	CATCAATCATCCTTTTGCGC	-0.0374458	1
sgRNA24676	yeeJ	TACCGGCGATTATGCTGTCT	-0.0374617	1
sgRNA20247	polB	TGCAGTACAGCTCACCGTGG	-0.0374742	1
sgRNA12947	ygiV	GACAGAGCAGCGACTGGAAA	-0.0375074	1
sgRNA16180	rhsA	GTTACGAATACAGATCCTCT	-0.0375271	1
sgRNA2062	lon	GTCGAACTCCATGAACATTC	-0.037529	1
sgRNA4306	gfcD	AACGTATCTAAAGATGACTA	-0.0375322	1
sgRNA6452	abgB	TACCAGGCCCTATCCCATTT	-0.0375334	1
sgRNA18905	yjcC	TTCCGCTGGCAGAAAAGGAG	-0.037539	1
sgRNA12389	araE	GGCTTGTCCTGGCTCTCTGT	-0.0375444	1
sgRNA22267	torS	GGCACTGGTCAGGTTCTGCG	-0.0375472	1
sgRNA5739	trpA	TGCGGGCGCGATTTCTGGTT	-0.0375518	1
sgRNA19939	ytjA	CGCACTTGGGTTTGGTGGTC	-0.0375618	1
sgRNA26863	idi	GTCGCCTGCATCACCATCCA	-0.0375628	1
sgRNA3711	ybiV	AAACCCGTTACCAGTGGTTT	-0.0375691	1
sgRNA22866	narG	CACGGGCGATGCGAATAATC	-0.037629	1
sgRNA23779	ydcN	GAAGGCGTAGCGGACTGCGG	-0.0376291	1
sgRNA28808	bcsB	ACCACCAGCAGTTTGACGTA	-0.0376372	1
NC322	0	ACTCACAGGGGGCCTGTGGA	-0.0376518	1
sgRNA8755	amn	TCACTGACCGTAACCTGGGA	-0.0376724	1
sgRNA14082	elbB	CTTTGCACCGGATAAGCAGC	-0.0376824	1
sgRNA11671	gabD	AAAGGCGCGCGCGTGGTTTG	-0.0376893	1
sgRNA6116	topA	CCGACTTGTGGTCGCAAAAT	-0.0377001	1
sgRNA6664	ynbB	TCAGCCATCAAACGAGATAT	-0.0377089	1
sgRNA5369	narG	GGTCGTAGAGCGCGATTATC	-0.0377544	1
sgRNA9684	napA	TGGGCTTCTATCTGCAAAAA	-0.0377544	1
sgRNA28092	gspF	TTACGGCAAGGCTCTCTTCC	-0.0377578	1
sgRNA24053	sufD	GCCCATCAGCAGATTGTTGT	-0.0377696	1
sgRNA23087	oppD	GTCGCCGTCCGGGGTACTAA	-0.0377847	1
sgRNA4311	gfcD	GCAACCGCGCGGTGGTTTCG	-0.0378057	1
sgRNA29638	uvrD	GAATTCGTCCACCAGGATAT	-0.0378065	1
sgRNA4324	torS	TGCGTTGCTGCAAGCGTTAC	-0.0378133	1
sgRNA10736	tktB	GATCCTCTCAAGGCAGAATC	-0.0378282	1
sgRNA26809	ygfK	GTTCAAACAGCGTAACCGGA	-0.0378747	1
sgRNA13001	cca	GCTGACGTGCGCGGCAGAAC	-0.0378777	1
sgRNA7223	cspI	GGTTTCATCACGCCGAAAGA	-0.0379027	1
sgRNA29858	cytR	CCGATTATGGAAAGGTCTTC	-0.0379326	1
sgRNA4028	kdsB	TACGCGTCCACGCGTCTGCC	-0.0379521	1
sgRNA1673	sbcC	CGCGAGCATTCGCCACCACG	-0.0379543	1
sgRNA11645	gabD	GCGCCACCATTCTGCGCAAC	-0.0379637	1
sgRNA23082	oppD	TGCCGCCAGAAAATTCGTGC	-0.0379708	1
sgRNA4218	pqiB	CCAAATACGCCTGCAATAAC	-0.037972	1
sgRNA6341	ycjP	CATCAACGCCAGCTTTTACA	-0.037979	1
sgRNA22714	ycgV	ATTGACATTATCGCTGAGGG	-0.0379914	1
sgRNA26776	yqeA	TTGCGGCAGCTTCAAAGGCC	-0.0380521	1
sgRNA25809	eutJ	CACATGGCTCACTTCCAGTC	-0.0380584	1
sgRNA24036	nth	TATGCTGCTCCAGCAAGATA	-0.0380634	1
sgRNA26849	ygfK	TTGTCGATGAACTGTTGCAT	-0.0381041	1
sgRNA15788	treF	GCATATCGACCAGCTGTGGC	-0.0381072	1
sgRNA17501	yihF	TGAGCCGACCATTAAACAAC	-0.0381169	1
sgRNA9081	gatY	GTTGGCGCTGGTCAGCGCGA	-0.0381443	1
sgRNA4657	opgG	CGCTATAACCCGGTTACCAA	-0.038177	1
sgRNA10704	tktB	GGCGCTGGCACGGCAAAAAC	-0.038192	1
sgRNA18902	yjcC	TCCGGCAGAGTTTATTCCGC	-0.0382022	1
sgRNA9146	yehU	TGCATCCGCAATGCAAACTG	-0.0382068	1
sgRNA19780	yjhC	CGGTCAGACAAAGCATTTTT	-0.03821	1
sgRNA9993	nuoN	GTCCAGCCCGTATCGTGGCC	-0.0382133	1
sgRNA10298	yfcD	GTCGTTTGGCAAGTACTGAA	-0.0382329	1
sgRNA19596	pmbA	ACCTCGCCAGATCCCTGTGC	-0.0382477	1
sgRNA23189	trpD	CGCAGCGACGGCTGCTTCAT	-0.0382519	1
sgRNA6738	hrpA	GCGCCCGGAGTTTACCGATC	-0.0382651	1
sgRNA23639	ydbD	CCAGTCGTCCGAACGTATCA	-0.0382857	1
sgRNA17638	glpK	GGCACGCGTATTCCAATCTC	-0.0382876	1
sgRNA16402	tnaA	ATACACCATTCCGACTCACC	-0.038306	1
sgRNA8887	wcaI	CGCTGATGGCGCAACGTCGC	-0.0383084	1
sgRNA9395	fruK	TATTACCGATCGTCCGCAGT	-0.0383097	1
sgRNA11972	rpoS	GATTCGCCAGACGATTGAAC	-0.0383258	1
sgRNA5372	narG	GGCCCGCTGATGGAGAAAAT	-0.0383345	1
sgRNA2066	lon	TCGTTACTACACCCGTGAGG	-0.0383441	1
NC302	0	CGTGCATCGAGTATGCGAGT	-0.0383461	1
sgRNA18000	argE	GCTGGCGGGGCATACCGATA	-0.0383527	1
sgRNA11771	emrB	TCTTCTTCCGCGTGATTCAG	-0.0383551	1
sgRNA9741	atoC	TGCCACCAACCGCGACTTGC	-0.0383997	1
sgRNA8136	znuA	ATCCGTTCGTATGGGAACGT	-0.0384207	1
sgRNA14366	mreD	GTGGGCACAGGTTTTGTGAT	-0.0384459	1
sgRNA28085	gspF	TCAGCCAGCTTTTCCAACAC	-0.0384485	1
sgRNA11776	emrB	CCAATTTGCGGCCCGATCCT	-0.0384611	1
sgRNA10161	nuoC	TAACCGCGACATCATGCTGA	-0.0384721	1
sgRNA2998	holA	GTGCGTTGTTTGATAAGCAT	-0.0384737	1
sgRNA23566	abgB	TTGTTCCAGCCATTTCTTGA	-0.038485	1
sgRNA13932	sfsB	GCGGCGGAATCTCGCAGAAA	-0.0385171	1
sgRNA7084	lsrG	TTCAATGGTTTGATGCCGTG	-0.0385343	1
sgRNA30323	zraR	TTATCGTGCGTCATCCTTGT	-0.038603	1
sgRNA18097	murI	TGCGAATATTGCCTTTTGTA	-0.0386343	1
sgRNA19379	mutL	GGTGCATGATTTTATCTATC	-0.038648	1
sgRNA16938	rep	AAATCCAGCGTCTGGCGGAG	-0.038649	1
sgRNA5071	ycgV	GTCTTCTCAGGTTGAGTTGG	-0.0386523	1
sgRNA14199	gltB	ATTCAGATTAAAGTCGCCCA	-0.0386564	1
sgRNA10645	eutJ	ACTGGAAGTGAGCCATGTGC	-0.0386798	1
sgRNA5979	yciQ	AGGCTGGGCAGGAATGAGTC	-0.0386939	1
sgRNA482	polB	CACTTATGACCGGGCAACTT	-0.0386982	1
sgRNA17835	metL	CGTACTTTACAGCCGGTTTC	-0.0387072	1
sgRNA25250	napA	GCTTTGTGGTAGTCATCGAA	-0.0387085	1
sgRNA28084	gspF	CCACCGTAGTGAGCATACAG	-0.0387548	1
sgRNA6277	puuP	GAACACGTTAGCCTCTGGCC	-0.0387575	1
sgRNA24760	yeeJ	GACAGATACCCGCAGTTAAG	-0.0387644	1
sgRNA5965	yciQ	ATCGTAAATCTGATTGTGAA	-0.0387728	1
sgRNA18630	metH	GAGCTGCCGATTATGATCTC	-0.038773	1
sgRNA5140	ispE	CTGGCAATGCGGGCTAAGCA	-0.0387889	1
sgRNA7962	prc	AATCTTTGCCGCGGCAATGC	-0.0387906	1
sgRNA22963	adhE	CCGGTGCGCTCAGACCCAAG	-0.0388069	1
sgRNA15623	rhsB	GGTTCAGCCGGGGTACGTAT	-0.0388148	1
sgRNA13249	ebgA	TAACGGCGAATACGATCAGG	-0.0388376	1
sgRNA24048	slyA	CGTGCCAGATCAGAACCTAG	-0.0388545	1
sgRNA1621	aroL	TTGCCGATTCGCTTAACCGT	-0.0388573	1
sgRNA19555	fbp	CGCAAAATACGTGGTGCTGA	-0.0388737	1
sgRNA14516	yhdJ	GTACGAACCCATCCTGATGA	-0.0388742	1
sgRNA20217	polB	TTACGCTGATACTCGCTCAG	-0.0389058	1
sgRNA16720	hsrA	GACGGTGGCGATGCTTATTC	-0.038913	1
sgRNA25722	fadL	TCAAACATAGTAATCAATGC	-0.0389171	1
sgRNA23047	oppA	TCATGTCGATTTCACCACTA	-0.0389174	1
sgRNA4899	ycfJ	CACAGTGACCCATCGTCGAC	-0.0389349	1
sgRNA1468	yahN	CCCGCTGTGCGTCGTGCTTA	-0.038962	1
sgRNA14346	tldD	TATGCACCGAACTTTGGTGG	-0.0389729	1
sgRNA15974	bcsB	GCGCAGCGTGATTGCGCTGT	-0.0389833	1
sgRNA10689	tktB	CTGTTCGCTGGCAGGCACGC	-0.0389833	1
sgRNA19631	pmbA	GCTGAAAAGCACCGGACATG	-0.0389928	1
sgRNA4290	gfcD	GGTTTCTATGGCCAGGTGTA	-0.0389982	1
sgRNA8969	yegE	TGCTGCGCCATCGCAACCCA	-0.0389995	1
sgRNA8614	yeeJ	CGTTGCCTTTGGTGAGAAGA	-0.0390002	1
sgRNA19394	mutL	GGCAGAACGTTGGCTGCGTC	-0.039024	1
sgRNA24613	yeeJ	GCTCTTAAGGACGGACTGCG	-0.0390261	1
sgRNA8339	tap	TTCCTCACTGCGCCGGTGCA	-0.0390622	1
sgRNA888	aroP	ATCTGCACTGGTAATCAACT	-0.0390658	1
sgRNA10685	tktB	GGCGATAGCAGAGCGTACAC	-0.0390727	1
sgRNA16897	rep	CAGGCGGCAGCAAGTGCGAT	-0.0390788	1
sgRNA21319	ybbN	GCCGCGAGGCTTTCCAGAAT	-0.039085	1
sgRNA21738	ybhI	CCATGTAAATGGACATCATC	-0.0390936	1
sgRNA528	sgrR	GCTAAAAGGTCCACAGGGCG	-0.0391196	1
sgRNA3349	ybhI	CGTTACGGTATTCCTCGATC	-0.0391362	1
sgRNA15803	treF	ACCGGTTTTTGCGCTGATGG	-0.0391496	1
sgRNA17684	glpF	GCGTTAACGGACGATGGCAA	-0.0391505	1
sgRNA21439	rna	ATTCGGCTGGCGCGCGCTTC	-0.0391712	1
sgRNA492	sgrR	GTCTGACATTCCTCTATACC	-0.0391764	1
sgRNA6379	ycjU	ACCCGGCATTCGCTCTTTGC	-0.0392077	1
sgRNA28398	malP	GCCATTACGATAGCCGACAA	-0.0392106	1
sgRNA20709	yahA	TCTGTGACTATTACTCCCCG	-0.0392179	1
sgRNA13223	ebgA	CGCCGGTAAAAATCCACGCG	-0.0392188	1
NC324	0	TAAGTTTAGTTAGGCATCCT	-0.0392192	1
sgRNA28950	rhsA	GGCAGCACCTCATCCGCTTC	-0.0392283	1
sgRNA15011	ompR	ATCATTATGGTGACGGCGAA	-0.0392434	1
sgRNA20267	sgrR	GGTGCGGGCATGGTGCCAAC	-0.0392731	1
sgRNA3849	pflA	CGCTTTATCACCTTTTTCCA	-0.0392842	1
sgRNA22222	gfcD	TCTGATTGCGACGAACCCAG	-0.0392844	1
sgRNA12949	cca	ATCTGGTCGGTGGTGCTGTT	-0.0393061	1
sgRNA24017	uidB	GCAGACAAAGGTCAATGAAG	-0.0393092	1
sgRNA6262	puuP	GCCGATGATTAACGTCTTGT	-0.0393121	1
sgRNA5145	ispE	ATGTTCCTGTCTTTGTTCGG	-0.0393566	1
sgRNA23238	trpE	TCCTGCATAAAAAACATGTA	-0.0394139	1
sgRNA22706	ycgV	GGATCGGGGTTGACTATGGG	-0.0394235	1
sgRNA15720	gor	GTCGAAGTGATGAACGCCGA	-0.0394546	1
sgRNA9569	yejM	CACGCAGTGGATCAACTGGC	-0.0394809	1
sgRNA3486	ybhJ	CGTTCTAACGTCATCAACTG	-0.0394852	1
sgRNA26454	hycE	GTGATCGGCGCGGGTATCAC	-0.039506	1
sgRNA4559	pgaB	GCGCGAGAACGGTTATCAAC	-0.0395085	1
sgRNA19979	deoA	CAGCGTCGGCTTTACTGATA	-0.0395441	1
sgRNA25686	dedA	GACCGCGTCACCCACAATCG	-0.0395658	1
sgRNA25765	nupC	CATCATCGCAACGAACTCGT	-0.0395891	1
sgRNA10299	yfcD	TTTGGCAAGTACTGAATGGG	-0.0395901	1
sgRNA16038	insJ	GACGCATTGAGGATCTTGAA	-0.0396083	1
sgRNA6323	puuD	ATCAATCATCCTTTTGCGCT	-0.0396123	1
sgRNA6534	feaB	AACGCGTGTAACGCTGGAAC	-0.0396542	1
sgRNA19198	aspA	GTTCCAGCTGATGCCTACTA	-0.0396648	1
sgRNA15744	mdtE	CGCCTGCGATGACAAATCGG	-0.0396672	1
sgRNA1904	thiI	GGTTCAGTATCGCGATCAGC	-0.0396739	1
sgRNA28012	yhdJ	CCAGACGATGCGACTTTTGA	-0.0396957	1
sgRNA17671	glpF	TCAGTGTCATTTGGGGACTG	-0.0397272	1
sgRNA20763	yahJ	CGCTCTGGCTCAGAAATTCA	-0.0397324	1
sgRNA17014	rho	GTACTGGAGATATTGCAGGA	-0.0397414	1
sgRNA12442	ygfK	CGCTCGCATCCCCACCAGTA	-0.039753	1
sgRNA17359	uvrD	AGGGCAGGCGGATACCTGGC	-0.0397538	1
sgRNA23605	feaB	AAACTGATTTTCGCAACATG	-0.039758	1
sgRNA9128	yehU	CGGCTTACATCGATATTCGA	-0.0397613	1
sgRNA7133	marR	ATTAACAAAAAACCTGACGG	-0.0397654	1
sgRNA30623	yjcO	GCTGCCAGGCTCGGAGTCGT	-0.0397915	1
sgRNA24003	folM	CAAGCCAGTACGTCGGCCAG	-0.0398083	1
sgRNA12372	araE	GCGTATGCTGCGCGATACGT	-0.0398265	1
sgRNA19882	rsmC	CCGTTTCAGTCTGGTCGCCA	-0.0398402	1
sgRNA13189	ebgA	ATCCCCTTATCTTTACCATC	-0.0398918	1
sgRNA19647	pmbA	GTGAGCGAAATCACCATCGC	-0.0399414	1
sgRNA22643	ycfQ	ACGAAATAACCCCTCTTTGT	-0.0399648	1
sgRNA2088	lon	TAACCCGGTTCGTGCCGATG	-0.0399697	1
sgRNA1945	cyoA	CTCCTTCTTCATTCCGCGTC	-0.0399944	1
sgRNA2113	tesB	TCGTCCGCTGGAAGTCCGTC	-0.039995	1
sgRNA3364	ybhI	TGCAAATTAGCTGGGGTGGA	-0.0400014	1
sgRNA28630	yhiM	CAAAACAGGCAGGTGAAGAC	-0.0400258	1
sgRNA4337	torS	AACTGCGCCTTAGCGCTCTG	-0.0400414	1
sgRNA10373	yfcI	AGCCACTAATCCTGTAACAC	-0.0400514	1
sgRNA8696	yeeJ	CAGACAACCGTGAAAGTCAC	-0.0400535	1
sgRNA29791	glpK	CAACATGGTACGAGAGGCGT	-0.0400743	1
sgRNA23074	oppD	TGCGGACAACGTGGCTGGAA	-0.0400793	1
sgRNA26064	der	GGCCTGCAACGTTTTGATTA	-0.0400864	1
sgRNA15211	malP	AAAACGCTAAGGAAGCTCGA	-0.0401093	1
sgRNA4115	aspC	TCCGCTGTGCGAAGCGATTG	-0.0401586	1
sgRNA5787	trpC	TGCGCTACAGGGTGCGCGCA	-0.0401759	1
sgRNA15363	glgA	CCTTGCGCCTGCGTATCTGG	-0.040177	1
sgRNA5504	galU	GCCTGGCTTGAAGAAGAGAT	-0.0401808	1
sgRNA11529	clpB	CTTACCGAACGAGCCGAACA	-0.0401895	1
sgRNA30689	aspA	AACATGGCCTGGCCAATGAC	-0.0402082	1
sgRNA17668	glpF	TGGTGCGTCTTTTGGTCAGT	-0.0402099	1
sgRNA22620	ycfJ	CCTGGAGAGAGCCCTGGATC	-0.0402189	1
sgRNA25849	tktB	CCGGTGGTGGTTTCAACGCC	-0.0402764	1
sgRNA5333	narG	TGTGTCGGTCAGAGCGGGGG	-0.0402798	1
sgRNA17740	hslU	TCGTCGTTTACACACTGTTC	-0.0402946	1
sgRNA23625	ydbD	GGCGGACTAAATCCAGTTCA	-0.0402997	1
sgRNA7759	ynjI	GCCCATAAGAAATGTTCCGT	-0.0403011	1
sgRNA27053	endA	GGCCTTCACCGCCATTCCAC	-0.0403095	1
sgRNA3397	ybhI	ATCCTGGTGGTTGGTCGGTG	-0.0403329	1
sgRNA9903	glpT	AAAAGCGGAACAGGAGCTGA	-0.040358	1
sgRNA3480	ybhJ	TGGTTCTGCGCGTGAACAGG	-0.0403914	1
sgRNA14893	pck	CACTCGCGATACTTTCTGGT	-0.0404003	1
sgRNA23400	gmr	ACTGCGCACTTCGCCACGCC	-0.0404052	1
sgRNA15695	uspA	CTCCCCGGAAAGCAAAGTTC	-0.040411	1
sgRNA15161	malP	TGCCAGAAGCGCTGGAACGC	-0.040423	1
sgRNA17923	ppc	GGTCCGTATTGATATCCGTC	-0.0404312	1
sgRNA13402	uxaA	ACCGAAGTGCCGGAGATGTT	-0.0404366	1
sgRNA19679	yjgN	TCCCATTCGTTTGTTTTTCA	-0.0404384	1
sgRNA10770	acrD	ATTGCGGTTGGGCAACTTGG	-0.0404726	1
sgRNA10740	tktB	GATTGCCACCGGTTCAGAGA	-0.0404917	1
sgRNA23498	ycjP	TGCGGAAGATAATTTGCAGA	-0.0404968	1
sgRNA18936	soxR	GCGTTTGGCGTGTTGCCCGA	-0.0405069	1
sgRNA22448	flgC	CACCTGGTGCAGCGTTAACC	-0.0405158	1
sgRNA16147	rhsA	TGTACTTGACCGGCTGATAC	-0.0405647	1
sgRNA28579	glgX	GCAAGTCATAGCGATGTTCC	-0.0405721	1
sgRNA9391	fruK	GCAGGGGATTCTATGGTTGG	-0.0406712	1
sgRNA12535	idi	TACCGCGCCACCGATCCGAG	-0.0406918	1
sgRNA10506	mntH	CTTTGCGACCAATATTCAGG	-0.0407007	1
sgRNA25768	nupC	GTAGCCCAGGATGCCCTGGA	-0.0407026	1
sgRNA11865	hycE	GGCTGGCTGTCGGTGCTGTT	-0.0407298	1
sgRNA22366	pgaB	AGCATAATTCTGTGCAAACC	-0.0407309	1
sgRNA4776	yceF	GCGGGTAGCTTTAAGAGTGA	-0.0407567	1
sgRNA16166	rhsA	GACATGCGTACAACGCGCAG	-0.0407608	1
sgRNA1571	sbmA	GACTGGGTGGCGCGTATCAC	-0.0407742	1
sgRNA19823	hsdM	AACGCGAATGAAACCAAGTC	-0.0407787	1
sgRNA22250	torS	CTTGCCACCTGCTTCGATAG	-0.0407818	1
sgRNA6440	abgB	CAGGCATCATGGCGCTTTAA	-0.0407928	1
sgRNA17983	ppc	TCCCGCCAGGCAGAAAAAGA	-0.0408194	1
sgRNA12517	ygfK	GACGCTTACTGTAACGAATG	-0.0408352	1
sgRNA4912	ycfJ	TCAGCAGGGCAAAATCCGCA	-0.0408485	1
sgRNA8543	yeeJ	GTGCTCTCGACGCGTCACGA	-0.0408499	1
sgRNA29835	hslU	GTCATCTCTTCCATGCCCGG	-0.0408615	1
sgRNA19028	actP	CACCTGGCGAATGCAGTGGG	-0.040867	1
sgRNA16404	tnaA	ATTCCGACTCACCAGGGCCG	-0.0408799	1
sgRNA6511	feaB	CAACTGGAAACCCTGGAGCA	-0.0409032	1
sgRNA9131	yehU	CTTACATCGATATTCGATGG	-0.040955	1
sgRNA11374	purL	AGCCCGTCTCTGCTGTTGCA	-0.0409585	1
sgRNA12387	araE	GATAACGGTACGGCTTCCAG	-0.0409887	1
sgRNA10406	fadL	GCCTGGGCCGGGCTTATTCA	-0.0409903	1
sgRNA2507	ybbN	TGAACAGTCGATGACCACTC	-0.0410101	1
sgRNA26417	emrB	GATCAGCATATTCAGGCTGC	-0.0410155	1
sgRNA16337	gyrB	TCGCGTGCGTACCCACGGTG	-0.0410201	1
sgRNA25122	rtn	CAGCCAGGCGAAGAGTTGTG	-0.0410253	1
sgRNA22286	cbpA	TTCAATATCGTGGCCGCGTG	-0.0410591	1
sgRNA7633	ihfA	TCCCATTACAGCACGGCGCG	-0.0411189	1
sgRNA1401	yahJ	GCGCGAGAACAAGCTGCATC	-0.0411223	1
sgRNA12495	ygfK	CCGGAACGTTTCGATGCTGA	-0.0411259	1
sgRNA23030	oppA	TTCCGCCATAATGCTGTCAA	-0.0411348	1
sgRNA12423	yqeA	TCGTTTGCTCGCTCTCGCGC	-0.0411404	1
sgRNA5393	narG	GACTTTAGGTCGCGGTGGTC	-0.0411746	1
sgRNA19547	cysQ	GCGTGAGTCGTTCCTGAATC	-0.0411878	1
sgRNA1567	sbmA	TTATCTTCTGGCAAGCCGGT	-0.0412119	1
sgRNA17622	glpK	TGCGAGCATTTAAAACGTGA	-0.0412428	1
sgRNA9692	napA	ACGCAGTGGCGTTACAGCGA	-0.0412585	1
sgRNA3457	ybhJ	CGTAACTTCCCGAACCGCGA	-0.0412597	1
sgRNA30710	aspA	GATACGGAAACCGGTCGGGT	-0.041267	1
sgRNA2764	entF	TACGCTGGCGCAGGGTATTG	-0.0412683	1
sgRNA8828	cpsG	TACCGCCAGCCATAATCCGA	-0.0412701	1
sgRNA27112	yqhD	GGCAGGGTGTAGGTATAAAC	-0.0413109	1
sgRNA1334	yahG	AACTCGACTGGACGCCGCCG	-0.0413137	1
sgRNA8826	cpsG	ACGTTCCATCTCGGCGTGGA	-0.0413221	1
sgRNA1491	mhpR	TCCTTTCACCGGGCAATGGT	-0.0413242	1
sgRNA13191	ebgA	AAGTGCGCGACGGTCTGTTC	-0.0413605	1
sgRNA1132	dgt	AAGAACCGCTTAACGAGCTG	-0.0413714	1
sgRNA20793	mhpR	CTCCAGCAGTCGCCGCACAG	-0.0413772	1
sgRNA15055	malQ	CGATCTCAAAGCGATGCTGG	-0.0413778	1
sgRNA27075	pitB	AGGACGTGTGTTGTGGAGAC	-0.0413797	1
sgRNA13281	fadH	GGCATTGCACCAGATTTAAC	-0.0413819	1
sgRNA7315	uidB	AATAACTTCGCCTTCGCAAT	-0.0413895	1
sgRNA7367	uidB	CTGACCGGCGTGCGAATTGA	-0.0413929	1
sgRNA3640	ybiO	ACTGGAGTCGTCGCCTGAGC	-0.0414179	1
sgRNA14023	rpoN	GGTACACCATCCGGCACCAG	-0.041424	1
sgRNA16144	rhsA	CCTGACCGCCGTCATTGCCC	-0.0414532	1
NC241	0	CACAGTAACGGAGTTATGTG	-0.0414598	1
sgRNA19251	fxsA	CGCTTTTCTCGCATGCCTGG	-0.0414673	1
sgRNA2852	mrdB	TTTACAGCGCCCTGGTTATC	-0.0414746	1
sgRNA13988	lptB	AACCTTGCAAAAGCCTATAA	-0.041477	1
sgRNA18885	yjcC	ATGCAGCTGAACGCTATCAG	-0.0415161	1
NC88	0	TGGGCCGACCTATGTCCGGA	-0.0415235	1
sgRNA24855	wcaI	ATCGCCCATCTTCAGCAGTG	-0.0415257	1
sgRNA18488	zraR	CGTCGCGCCATCGGAAGCCA	-0.041549	1
sgRNA29786	glpK	GCATAGTTCACTTCGCCAGT	-0.0415646	1
sgRNA28350	malQ	TCCACGTTCTGATACATCTC	-0.0415703	1
sgRNA1503	mhpR	CGGACAGAACTACCGCGGCT	-0.0415829	1
sgRNA8892	wcaI	GCGTACCGTGCTGCATATTC	-0.0416277	1
sgRNA18844	ubiA	TGCTGCTCTGGCCAACATTA	-0.0416299	1
sgRNA1380	yahG	AGCGCCATCACCGAAACCTA	-0.0416468	1
sgRNA23597	feaB	GATCGCTATATTCCAGAGCC	-0.0416637	1
sgRNA2744	entF	TTCGCTACTGGCAATGAAAC	-0.0416743	1
sgRNA20707	yahA	GTTTTCCAACGCCAGACTGA	-0.041691	1
sgRNA3877	pflA	GTTCTAATTTCCCCGTAAAG	-0.0417098	1
sgRNA12083	ygcN	GCGTCCTGGCTGAACGTCAC	-0.0417164	1
sgRNA5383	narG	CGGTCGTGACCATACGCATC	-0.0417271	1
sgRNA19067	nrfG	CGTCAGGCGTTGCAACTACG	-0.0417294	1
sgRNA19119	phnD	GGCCGTCGCCAACAAGCAGG	-0.0417325	1
sgRNA29147	tnaB	CGTTCCCGCAGTGGAGCTGG	-0.0417447	1
sgRNA20881	sbcC	CAGCTTCTCCAGCTCTGTGC	-0.0417506	1
sgRNA5111	ycgV	ATCACTACGAATCGCTGCTG	-0.0417581	1
sgRNA22835	narG	CTCGTGAACGTTGGTGTAAC	-0.0417593	1
sgRNA11780	emrB	TTCTTCATCAACGTGCCGAT	-0.0417833	1
sgRNA8387	tap	CCATCTTTCGTCGCGTGTGG	-0.0417849	1
NC299	0	AAACGGGGCTAGAGCTTCGT	-0.0417956	1
sgRNA10593	nupC	TCCAGTGAAGCACTGCAAGT	-0.0418073	1
sgRNA24775	amn	TGCAAGTACATAATCGCCAA	-0.0418419	1
sgRNA5775	trpB	AAAACGCTGTGCCTGCACGA	-0.0418569	1
sgRNA6337	ycjP	GTCTGTGGTTTCATCCGTGG	-0.0419001	1
sgRNA15732	gor	CATCCGCCGATTGGTACTGT	-0.041907	1
NC25	0	TGGGGACCCCTAGTCCCATA	-0.0419189	1
sgRNA9134	yehU	ACCATCGTTGAAGGATTACT	-0.0419291	1
sgRNA5601	ychE	AAGCATTGGTGTGGTGCCAC	-0.0419475	1
sgRNA11436	pdxJ	GAAGGCGGCCTGGATGTCGC	-0.0419488	1
sgRNA25666	yfcH	AGAACGGAACTGGCTTTCTG	-0.0419667	1
NC178	0	GCGACCTGCCCGGTGTTTGG	-0.041977	1
sgRNA10707	tktB	GCCTGGGATGCCCGTGAAAA	-0.0419891	1
sgRNA14642	gspF	TGCGGCAGAGAACGTTCGCC	-0.0419896	1
sgRNA410	polB	TGAGCTGTACTGCATCGGCC	-0.0420058	1
sgRNA25658	yfcH	CCCAGGCCAAGACGAAACGG	-0.0420262	1
sgRNA24807	yeeN	AACATTTGAAGTCAATGTCT	-0.0420441	1
sgRNA24725	yeeJ	AGTCAGTGTGGCGGTTGAAT	-0.0420484	1
sgRNA10702	tktB	GCAGGTAAGGAAGAGGCGCA	-0.0420612	1
sgRNA10663	eutJ	GGCAGGGCATTACTGATTTA	-0.0420867	1
sgRNA13364	fadH	GCTGATTGATAGCGGGAAAA	-0.0421042	1
sgRNA4420	cbpA	GGATCTGGAAATTGTGGTGC	-0.0421085	1
sgRNA24402	holE	AACCAGCTGCGCAAATGTTC	-0.0421686	1
sgRNA7073	narY	ACTCGTGCCATCGACGAAGT	-0.0421784	1
sgRNA17669	glpF	AATCAGTGTCATTTGGGGAC	-0.04222	1
sgRNA2903	mrdA	CGTCAATCAGTACCGTTTTC	-0.0422228	1
sgRNA29120	tnaA	CACGCAAAGGGTTCTGCACT	-0.0422396	1
sgRNA2730	entF	GGCTATCTGGTGTCGCAATC	-0.0422505	1
sgRNA31050	bglJ	CATCCGCAATAACTAAACGC	-0.0422953	1
sgRNA28689	mdtE	CCGTGGTTTCATCCACTGTC	-0.042308	1
sgRNA9380	fruK	GAAACCTAACCGCCGCGAGC	-0.0423199	1
sgRNA734	mraY	CTGTTCATCTCATTGTGGAT	-0.0423594	1
sgRNA1494	mhpR	CCGCTTCTGAAAACCGCCTC	-0.0423729	1
sgRNA10333	yfcH	ACGGGCTATTATGGTGACTT	-0.0423858	1
sgRNA8424	motB	CAATGCCATCAGCCGAACCG	-0.042414	1
sgRNA13694	nusA	ACGATCTGCTGAACCTTGAA	-0.0424415	1
sgRNA13424	uxaA	ACCATCGTTGAGTTTGCCAA	-0.04246	1
sgRNA29293	yifB	CATTACGCGTTGTTTAACGG	-0.0424662	1
sgRNA4943	potD	TGCCCGTGAAGTGTTCCAGA	-0.0425	1
sgRNA11666	gabD	GCAAACTGCACATCGGCGAC	-0.0425031	1
sgRNA17869	metL	ATACTATTTTGTCGATCAGC	-0.042506	1
sgRNA13339	fadH	CCACCAGCCAGAATATCGCC	-0.0425114	1
sgRNA27113	yqhD	GGCAAATACCGGCTGAACAT	-0.0425149	1
sgRNA10775	acrD	GGTCAATCAGGACGGCTCAG	-0.042519	1
sgRNA213	kefC	ATTCTGCACTTTGCCGAGAT	-0.0425401	1
NC79	0	ATGTAGACATGAACCGTGCG	-0.0425545	1
sgRNA28906	rhsA	GCGGATATCCAGATTCGCTG	-0.0425666	1
sgRNA2020	lon	TAAACGATCTTTTCACCGTC	-0.0425676	1
sgRNA10056	nuoM	TCGGCATCTTCTACGGTGCG	-0.0425982	1
sgRNA21334	cusC	ATTTGCGACGACAATCCCGC	-0.0426156	1
sgRNA29269	hsrA	ATCGAATCTGCGTCGTGCGG	-0.042648	1
sgRNA1642	sbcC	TATTACCGGCCCAACAGGTG	-0.0427032	1
sgRNA30268	yjaG	TGCTCTCACCCGCCTCACGC	-0.0427254	1
sgRNA13271	ebgA	GCGTCGTATGAGTTCGGCGC	-0.0427391	1
sgRNA19567	fbp	CCAGGAACGGATGCGCTTCC	-0.0427397	1
sgRNA19671	pyrB	ACTTCCAGCAGGCAGGCAAC	-0.0427455	1
sgRNA11513	clpB	GTTGCGCACAGATATCAATC	-0.0427554	1
sgRNA6439	abgB	TGGCACCCGGAAGCCTTTGC	-0.0427708	1
sgRNA12867	pitB	CGTCGTGTAGCGATGACCAT	-0.0427749	1
sgRNA28293	envZ	CCGCGCGTTTGATCGACAGC	-0.0427816	1
sgRNA20866	sbcC	GCCTGATACGCCTCGACCGC	-0.0428077	1
sgRNA13546	truB	ACCGATACTTCTGATGCCGA	-0.0428087	1
sgRNA10265	pta	CTAACTACATCAACGCTGAC	-0.0428154	1
sgRNA18500	zraR	GAGCGCGAAGTTCAGCGTGT	-0.0428511	1
sgRNA5869	trpD	TATCTGTTTGCTGATATCGT	-0.042855	1
sgRNA25610	pta	TAGCTTTCGCGAACCACTTC	-0.0428754	1
sgRNA22187	gfcD	TAGCGGGCGATAAAGCAGCT	-0.0428776	1
sgRNA5292	narG	TGTTCGTTCTTCCTGGCAGG	-0.0429084	1
sgRNA16072	rhsA	GTGGCCTGTTCGGTGTGCCC	-0.0429201	1
sgRNA20465	pdhR	GCGCCAGCTCTATGGCGTGG	-0.042938	1
sgRNA24598	yedW	GCCCCTGCGTTACCCATTCC	-0.0429473	1
sgRNA792	ftsW	TGCGTCTGCCGATGGAGTTC	-0.0429516	1
sgRNA25565	nuoC	TTGGCTTTGGTCAGCTCAAA	-0.0429543	1
sgRNA4791	plsX	GACAGTGCCTGCAGCATTGC	-0.0429601	1
sgRNA2711	entF	TCCGGCTTTTGGCGAGGAAC	-0.042962	1
sgRNA12418	yqeA	CGCGGTTATCGATAAAGACT	-0.0429659	1
sgRNA9733	atoC	GATTCACTACAATTCGCGGC	-0.0429791	1
sgRNA5755	trpB	CGAAACCGCGCACTATATGC	-0.0429814	1
sgRNA13	thrA	GTCGAAAAACTGCTGGCAGT	-0.0429832	1
sgRNA10613	yfeY	GTCCACCAAAGTGAGCGAGC	-0.0429904	1
sgRNA8634	yeeJ	TTGACGGCAACCCTCGAAAA	-0.0429945	1
sgRNA1400	yahJ	CAGACCGTGGAGATTCAGGA	-0.0430022	1
sgRNA13439	yhaO	CTCATCGGTGATTGGTTACC	-0.0430064	1
sgRNA26544	ispD	CAGACCTGCCAGCACGGAAT	-0.0430075	1
sgRNA12850	pitB	ACCTTGATTGGTGCGATTAT	-0.0430963	1
sgRNA29276	hsrA	ACGAGGATAAGCGCGCAGTA	-0.0431091	1
sgRNA11934	hypE	TTGCTGGTGAGCGGTACACT	-0.0431866	1
sgRNA25734	yfdC	GTTGGCAAACATCTCGCTGG	-0.0432264	1
sgRNA12868	pitB	CGCGGCATGACGTATGCGCA	-0.0432391	1
sgRNA26341	gabD	TTCCACGGCTTTGTCGAGGT	-0.0432406	1
sgRNA18046	oxyR	TGGGCGTGATGTTGCTGGAG	-0.0432412	1
sgRNA4201	pqiB	GTGCCGGAAGGTCTGGATTT	-0.0432594	1
sgRNA28806	bcsB	TACGGCTTACGCGGTAGCAG	-0.0432812	1
sgRNA29871	cytR	TTTTTCAACCCGATTACGGG	-0.043297	1
sgRNA4184	pqiB	TTTGCTGGACTCGCCACCGT	-0.0432973	1
sgRNA25906	acrD	GTAACCGAAGGCGTAAAGTA	-0.0432974	1
NC199	0	GCAATAGGTGCAAAGCTAAC	-0.0433058	1
sgRNA6284	puuP	CACTCAACGTCATTATGGTC	-0.0433108	1
sgRNA19255	fxsA	TTTAGCGCCGGGACCGGTGG	-0.0433158	1
sgRNA13516	yraQ	ACATACCGGAAGCACAGGGC	-0.0433283	1
sgRNA7849	manX	GCAGTAGAAACAGGCCGTGA	-0.0433447	1
sgRNA1052	gluQ	CGCTGTACCAGCTTTTTGGC	-0.0433685	1
sgRNA4492	efeO	CTACAGCCACACCGATCTGT	-0.0433806	1
sgRNA22873	narG	ATCATAAACGGTGGTCACCA	-0.0434101	1
sgRNA13416	uxaA	CTGAACTTGTTAAGTGCGCC	-0.0434181	1
sgRNA24918	yegE	CAGTTCGGTTTGATATGTGG	-0.0434271	1
sgRNA9952	nuoN	ACGCCGCTGATGCGCGTTGA	-0.0434492	1
sgRNA12365	araE	GATACAGCGTTCAGTTATAG	-0.0434641	1
sgRNA20501	lpd	AACTTCCAGGGTGTTAGCCC	-0.043478	1
sgRNA93	thrB	CCTGTTGATGGTGCATTGCT	-0.0434808	1
sgRNA9181	dld	AAAACGGCCCGCTATCGCAA	-0.0435035	1
sgRNA5310	narG	ACTGTCGCCTTTAATACCAA	-0.0435281	1
sgRNA18940	soxR	AATGGCGAGAAGAGTTGGAT	-0.0435488	1
sgRNA2647	entF	CAGCTGGCTACGCAACTTTC	-0.043556	1
sgRNA14512	yhdJ	CCACCGCGTTCTGAAAAAGC	-0.0435733	1
sgRNA12747	tktA	ACCCACGACTCCATCGGTCT	-0.0435884	1
sgRNA8358	tap	GGAAGCCAGGAGATGCACAT	-0.0436147	1
sgRNA13372	uxaA	GCTTTAGCAGATTTGGCTGA	-0.043617	1
sgRNA23283	yciQ	ATTAACAACGATGACGTGGA	-0.0436323	1
sgRNA15246	glpG	TGATCTGGATTGTCGCCGGA	-0.0436361	1
sgRNA22949	galU	ACTTGCATAATAGTCACGTG	-0.0436648	1
sgRNA3361	ybhI	TCTGCACCTGCAAATTAGCT	-0.0436908	1
sgRNA11590	yfiB	AAAGCACCTGGTAGCACCCC	-0.0436967	1
sgRNA1678	sbcC	CCAGCGATCGCGAGCATCTG	-0.0437003	1
sgRNA24689	yeeJ	TGCCGCAACGTCCTGTGGCA	-0.0437036	1
sgRNA12991	cca	TATGCCACGATCTCGGTAAA	-0.0437055	1
sgRNA4345	torS	TAGCCAATATAGCGATTTGC	-0.0437138	1
sgRNA5026	ycgV	GCGATAATGCTCACGGCCTC	-0.0437177	1
sgRNA1623	aroL	CGGTCGCGGAGATCGTCGAA	-0.0437347	1
sgRNA19011	actP	TCCGCGCTCTCTCTGGGTCT	-0.0437358	1
sgRNA11355	purL	AAATCTAACGACGCCGATCC	-0.0437567	1
sgRNA861	aroP	GGCGGCTGGCTGCTATTCAG	-0.043771	1
sgRNA27907	tldD	ACGCAGTACCGCCAACAGTC	-0.0437778	1
sgRNA28832	bcsB	TCCGTCTGGGCGGCTACAGC	-0.0438005	1
sgRNA12162	sdaC	GATGCTGGGCCTTTACGGCA	-0.0438088	1
sgRNA80	thrA	GTGGCGAAGGCCCGTGATGA	-0.0438299	1
sgRNA9672	napA	GCAATGTGGGTAGAGAAAGA	-0.0438447	1
sgRNA11963	rpoS	GATCGAGAGTAACTTGCGTC	-0.0438517	1
sgRNA12492	ygfK	CGCAATGGACTGCGCTCGTG	-0.0438582	1
sgRNA846	aroP	GCAGGGCCAGGGATTATCCT	-0.0438627	1
sgRNA6250	puuP	AAAATCACTGAAATTGTGGC	-0.0439057	1
sgRNA17603	yiiF	GTGTTCCTGGCATCTGGCAA	-0.0439116	1
sgRNA3388	ybhI	CTCCAACTCCTATGGCGGCA	-0.0439191	1
sgRNA24948	yegE	TAGCAGCACTGCCCCGACCA	-0.0439229	1
sgRNA13256	ebgA	GTAACCGTCAGCATGTCCGC	-0.0439655	1
sgRNA18515	zraR	GGGCAGTGGTGCTGCTGACC	-0.0439833	1
sgRNA16724	hsrA	GCCGTGAGTCTGTTCACATT	-0.0439911	1
sgRNA23459	puuP	GAAACAGACAATCGTCGCCC	-0.0439968	1
sgRNA6194	gmr	GTCTGGAAGCACTAGTACGT	-0.0440231	1
sgRNA13920	ispB	CGGTCGCCATCTTCTGGAAC	-0.0440279	1
sgRNA2251	acrB	TATTGCGTTCGTTTCCTTGA	-0.0440418	1
sgRNA10625	yfeY	GCTACCAGTTCAGCGGGGAA	-0.0440466	1
sgRNA19660	pyrB	GCTGGACTTATTCACTATTC	-0.0440617	1
sgRNA11739	ygaH	TTTGCCGCTGCGCCTGCGTG	-0.0440717	1
sgRNA24476	torY	ACTTTGCGAGGCAATATCCA	-0.0440872	1
sgRNA17487	yihF	ACAGGTACGCAAATTCAGCC	-0.0440985	1
sgRNA6026	rluB	CTGCTGCTGTTCACCACCGA	-0.0441059	1
sgRNA782	ftsW	TCTCCACGGCGCTAAAGGGC	-0.0441059	1
sgRNA22016	cmk	ATGCGCACGTTCTTCCGAGG	-0.0441677	1
sgRNA4507	efeB	TTTGCTTTTCTGACTCAGGG	-0.0441951	1
sgRNA4423	cbpA	GGGCAACGATTGCGCGTTAA	-0.0441962	1
sgRNA9020	yegE	CCAGTGGCGGAGAAGATGAG	-0.0442214	1
sgRNA28004	yhdJ	TCGTCCGCTGGCGATGGCTA	-0.0442267	1
sgRNA23607	feaB	AACATGAGGATGTGACGTCA	-0.0442289	1
sgRNA10541	mntH	ACGTTATTCCGCCACCAAAT	-0.0442701	1
sgRNA29603	uvrD	AGCTCGCCGATAAAGCGCGA	-0.0442722	1
sgRNA14964	envZ	GCAGCCTTGCAGGTTGGTAA	-0.0442926	1
sgRNA24984	gatY	TGGTCGAGATGAATTGCCAG	-0.044298	1
sgRNA3556	dinG	CTCAATCTCTACATGCCTGC	-0.0443143	1
sgRNA9312	lysP	ATCGGCGAAGCGCCGTTTGC	-0.0443145	1
sgRNA11297	purL	CGCGCACCCTACGCGGTGAT	-0.0443363	1
sgRNA3210	ybfC	GCGAGACTCTTAATTCGCGT	-0.0443365	1
sgRNA28418	glpG	CGGACCTGCGCGTTCACGCA	-0.0443483	1
sgRNA12557	gcvP	CGTACTCGTGCCGAAACCTT	-0.0443632	1
sgRNA25629	pta	CAAACTGGTGCTTACGTGTC	-0.0444065	1
sgRNA19846	hsdM	GTTCTTTACCAAAGGGACGG	-0.0444251	1
sgRNA30319	zraR	CTCTACCGCCGTCTCGACGC	-0.044439	1
sgRNA16804	yifB	CAGTGCATCGTTAACTGCGA	-0.0444509	1
sgRNA9788	nrdA	GCGTGCGTCATATGGACTAC	-0.044497	1
NC106	0	GTGCTCGATACATTCATATG	-0.0445044	1
sgRNA15620	rpoH	CATCATCCGTGCGCGCTGGC	-0.0445049	1
sgRNA2584	cusC	CAAAGCGTTAAATTACCGGC	-0.0445065	1
sgRNA26422	emrB	GCCCAGATTCCCGGCGATAG	-0.0445207	1
sgRNA10369	yfcI	AGAAGCCCTGCGTATTGCTC	-0.0445273	1
sgRNA12701	gcvT	CGTCGCGTGATTTACTTTTT	-0.044547	1
sgRNA1942	cyoA	GAAGCCCATTACCATCGAAG	-0.0445574	1
sgRNA12989	cca	GCAACTTTATGCCACGATCT	-0.0445659	1
sgRNA17352	uvrD	ACCATGTATGAGCAGGAGAA	-0.0445672	1
sgRNA16129	rhsA	CATCACGCGCATAACCACGC	-0.0445734	1
sgRNA7942	prc	GGTGACAAAATTGTCGGTGT	-0.044575	1
sgRNA29510	aslA	TTCGGCTTCCGGTCCGTTAT	-0.044586	1
NC296	0	AATTTCGGACAGGTCTGAGT	-0.0446361	1
sgRNA15957	bcsB	TCTACGCGCCTTTGCTAACG	-0.0446593	1
sgRNA29719	yihF	CACGGGCGATTTATTTTTCG	-0.0446657	1
sgRNA25644	yfcD	TGCGGTCGCATCTAACATGC	-0.0446742	1
sgRNA10588	nupC	ATCTCCTTCCAGGGCATCCT	-0.0446898	1
sgRNA18015	argE	TCCGTATTCAGGGCCAGTCG	-0.0446993	1
sgRNA28703	mdtE	CTCGGCAACTTCATAAGGAA	-0.0447096	1
sgRNA3128	pgm	TTTGTCGATGGTCTGTTCGA	-0.044733	1
sgRNA9771	nrdA	GATCGAGTGCGGTGACAGCC	-0.0447526	1
sgRNA17786	cytR	GCGCAGCCGCGTTACGAAAT	-0.0447661	1
sgRNA19109	phnD	GTACGGCAATCTGTCGGCGA	-0.0447782	1
sgRNA26764	araE	ACAAAGTGATCGGTAATGAA	-0.0447916	1
sgRNA1245	ykgE	CCGGAGAAACAGGGATGCTG	-0.0447987	1
sgRNA26133	purL	CGCGTACACGGTCATTGAAC	-0.0448057	1
sgRNA11269	purL	TCCTGGCTTCGAACAGCCGT	-0.0448153	1
sgRNA31042	hsdM	ACCAGTGCGGTTATTTGTTT	-0.0448349	1
sgRNA5612	ychE	GCATGGCACCGTGGCTGGTA	-0.0448433	1
sgRNA25897	acrD	ACACCATGCCGCCAAGCAGC	-0.0448742	1
sgRNA24731	yeeJ	GTACTGGTGAACCGGTAAGC	-0.0448752	1
sgRNA29255	hsrA	GGCATTGTCATCGGTCAGAT	-0.0448872	1
sgRNA14863	aroK	AAACGCAATATCTTTCTGGT	-0.0448903	1
sgRNA3728	ybiW	TCGTCCCGGTGCTGGCTTTG	-0.0449053	1
sgRNA30585	actP	GCAATCAGGAACAAAATGAT	-0.044913	1
sgRNA24054	sufD	CATCTGACCATCCGTTTTGA	-0.044914	1
sgRNA8194	torY	GATTGCCATATTCCAAAGTC	-0.0449159	1
sgRNA3473	ybhJ	ACCCTGTCTCGCCGCGATCC	-0.0449253	1
sgRNA225	kefC	GTTACTTGGGCTGCGCTGGC	-0.0449603	1
sgRNA6208	gmr	ACAACCTGTCTCGCAGTCAC	-0.044969	1
sgRNA16455	tnaB	CTGGCGTCATTTGGTTTCCA	-0.0449814	1
sgRNA10579	nupC	ATTGCCTATAAAGATATCCT	-0.0450149	1
sgRNA921	lpd	AACTCAGGTCGTGGTACTTG	-0.0450305	1
sgRNA3420	ybhJ	TCAGACAGCCACACCCGTTA	-0.0450324	1
sgRNA25883	acrD	TGGCGCACACGGGTTAGCTC	-0.0450756	1
NC12	0	ATAGGTTACTCTGTACTTAA	-0.0450856	1
sgRNA6373	ycjU	CTGCAACACGGGGGCAAAGA	-0.0451292	1
sgRNA17107	wzyE	TCTATGTCTTTATCCCTTCC	-0.0451492	1
sgRNA3455	ybhJ	CTGCGGCCCATGCTTTGGCG	-0.0451506	1
sgRNA7764	gapA	CCTGTTAGACGCTGATTACA	-0.0451649	1
sgRNA9231	dld	AGTCGAAGACATTCTGGCGT	-0.045168	1
sgRNA5980	yciQ	CTGGGCAGGAATGAGTCTGG	-0.0451791	1
sgRNA28881	insK	TGCAGAACAGGATGCTCGTG	-0.0451876	1
sgRNA27441	yraQ	CACCCAACACCAGTACTGCA	-0.0451984	1
sgRNA5171	hemA	GCCTGGATTCACTGGTTCTG	-0.0451984	1
sgRNA9638	napA	AAGCACGTTAACCTGCGCAA	-0.0452094	1
sgRNA3394	ybhI	AGGTCCGGTCATCTTTGGCG	-0.0452262	1
sgRNA22613	yceG	ACGTCCGGTCCCTGGCTTCA	-0.0452289	1
sgRNA5566	adhE	CCACGAAGGGTCTAAAAATC	-0.0452635	1
sgRNA30561	actP	CTCAACGCCAAAGCCGGTCT	-0.045264	1
sgRNA15285	glgP	CCAGACTACTGGCTGGAATA	-0.0452745	1
sgRNA28781	bcsB	GGCTGTTGATACCGGACTCG	-0.0452826	1
sgRNA12188	sdaC	TTAACGCACCGGTTATCGCG	-0.0452928	1
sgRNA14008	lptB	GCGCTTATATCGTCAGTCAG	-0.0453079	1
sgRNA15144	malP	GAGCCGGAGTTTACCATTAC	-0.0453305	1
sgRNA9285	lysP	GGCGCAACGATTTCTCAGGC	-0.0453747	1
sgRNA20850	sbcC	TACGTGGCTAATCACACCGA	-0.0453753	1
sgRNA10339	yfcH	ATGCTGCCGCCGTTTCGTCT	-0.0453781	1
sgRNA5722	trpA	TATCCCCTTCTCCGACCCAC	-0.045393	1
sgRNA16551	glmU	AGGCGCAGCGCACGTTCACC	-0.045409	1
sgRNA8839	cpsG	CCGGACGGCAATTTCCCCAA	-0.0454093	1
sgRNA26301	clpB	GAGTGCAAGTGATTGGGCAT	-0.0454121	1
sgRNA1234	ykgM	AACAGACCGTGAGATTGAGC	-0.0454187	1
sgRNA30526	yjcC	ATCACTTCACTCCAGAAGAG	-0.0454249	1
sgRNA10362	yfcI	ATATTCATCGGCTTTTCCGT	-0.0454682	1
sgRNA5314	narG	GCTGGGGCGAGAAGGGCAAA	-0.0454699	1
sgRNA187	kefF	GGCTGGGCTTACGGTCATGG	-0.045594	1
sgRNA26322	rimM	TAGTCCCCCTCTTCAAGCTG	-0.0456046	1
sgRNA6410	fnr	AGAAACCATCAGCCGTCTGC	-0.0456137	1
sgRNA9683	napA	AACGATGAATCCCGCGAGCT	-0.0456269	1
sgRNA9306	lysP	CTGAACTACATCTCAGTTCG	-0.0456296	1
sgRNA12897	yqhD	CACCAAATTTATCGCCGCAG	-0.0456298	1
sgRNA28093	gspF	TACGGCAAGGCTCTCTTCCA	-0.0456407	1
sgRNA13891	ispB	GTTAACCGCGCAAGATATGG	-0.0456685	1
sgRNA23320	rluB	GCCATCAACACTCACACGAC	-0.0456739	1
sgRNA19928	holD	GACGAACCGCTATCACTGGA	-0.0457134	1
sgRNA2583	cusC	GCAAAGCGTTAAATTACCGG	-0.0457274	1
sgRNA4376	torS	CCCTGCGTTTTACTGACGAA	-0.0457331	1
sgRNA18455	yjaH	TTATGCAACGTGAATCCGAT	-0.0457423	1
sgRNA30445	yjbD	GACCAGCTAAATGACGCTTC	-0.0457435	1
sgRNA19763	yjhC	TCATGTCATACTAAGAGAAA	-0.0457738	1
sgRNA11610	yfiB	GCCAGTAACAAGACCGCCCA	-0.0457873	1
sgRNA454	polB	TGCGTGGTCATCAGATCATG	-0.0458027	1
sgRNA1706	sbcC	AAACTGTGGTATTGGAAAAC	-0.0458069	1
sgRNA4854	fabD	GACGAAGTCTGTTGAGTACA	-0.0458152	1
sgRNA29477	wzyE	GGACAATTGGAGCCAGGCCC	-0.0458163	1
sgRNA4827	plsX	CTGCTGGACGGTGGCAAAAG	-0.0458589	1
sgRNA6160	gmr	GTTGCTCGTGATTTATCACA	-0.0458992	1
sgRNA6652	ynbB	TTGCCAACCACAAATATCCA	-0.045909	1
sgRNA1174	ispU	TGCCTTTGGGCATAAAGCCG	-0.0459355	1
sgRNA11572	clpB	CAACATTCTGTTGCAGGTAC	-0.045959	1
sgRNA3162	rhsC	TGTTACCGTTACGACAGCGA	-0.045959	1
sgRNA22287	cbpA	AATATCGTGGCCGCGTGTGG	-0.0459859	1
sgRNA23685	azoR	GGCGAAGACAAATTTCACAT	-0.0459925	1
sgRNA10397	dedA	AACCTTAAGCTGCTGATCGT	-0.0459961	1
sgRNA25976	hyfG	TACGTTTCGGAATCAGTCGT	-0.0460045	1
sgRNA15782	treF	ACTGTTCGAGCATGTTCAGT	-0.0460133	1
sgRNA1970	tig	GACCGCTGTTAAAAGCGAGC	-0.0460183	1
sgRNA9659	napA	TCACCGTCTGCCTGCGGACA	-0.0460256	1
sgRNA2237	acrB	CACTACACCGACAGCGTAGG	-0.0460329	1
sgRNA9452	rtn	GAAACGCCTCAATATGCTGA	-0.0460577	1
sgRNA17162	aslA	GACGTTCATGCGGTGCGCGG	-0.0460772	1
sgRNA6336	ycjP	GGTGTCTGTGGTTTCATCCG	-0.0460791	1
sgRNA16792	yifB	GCTGTCTGTGCGTTTCTGGA	-0.0460828	1
sgRNA2709	entF	AAGCGGCGGTAGATGTCAGC	-0.0460843	1
sgRNA12846	pitB	TTATCTGGAACCTGGGAACG	-0.0460928	1
sgRNA1157	dgt	GGCTTGAATTGCAGGGCTAT	-0.0461204	1
sgRNA11298	purL	GAAAGCGAAAGGCGACGCGC	-0.0461375	1
NC344	0	TCCCTCCCAACCCCGTTGTC	-0.0461396	1
sgRNA25962	hyfG	CACCGGCCAGTTGGCGTAGG	-0.0461477	1
sgRNA30660	melB	TGCGTAGACTGTTCAACATT	-0.0461641	1
sgRNA2041	lon	CGCGGCGAAGATGCCGAAAG	-0.0462061	1
sgRNA8683	yeeJ	ACGGCGTCCAGTCCGCTTAT	-0.0462099	1
sgRNA29125	tnaA	CGGCATATTTGTAGGTTTCG	-0.0462335	1
sgRNA26447	hycE	CGCAGCATGTAGCGCAGGGT	-0.0462614	1
sgRNA21714	galK	CGCAGTTACAGCCTACAAAC	-0.0462623	1
sgRNA25968	hyfG	GCAAATCACGGGCGATTTGT	-0.0462891	1
sgRNA8069	lpxM	TCCGTGATCCCATTCTGGCA	-0.0463013	1
sgRNA12929	yqhD	AGAGCACGGCATGACCCAAC	-0.0463491	1
sgRNA3567	dinG	TTGCAGATGAACCGCGCGTT	-0.0463511	1
sgRNA18922	yjcC	CCAGGGATGGTTCTTTGCGA	-0.0463674	1
sgRNA22893	narG	TCTGTTTGAAGTAGCGAAAC	-0.0463713	1
sgRNA24921	yegE	CCCAGACAACATCGCCATTG	-0.0463799	1
sgRNA3753	ybiW	CCGTTGCGGCTTCGGGATGC	-0.0464072	1
sgRNA21760	ybhJ	GTATCGCCCGCGCCAAAGCA	-0.0464281	1
sgRNA8564	yeeJ	CAATCAAAACACCGCAAAAA	-0.0464465	1
sgRNA18600	iclR	ACGATGAGGAACATGCACTG	-0.0464535	1
sgRNA16068	rhsA	TATGGCGGTAGCATTGTTCA	-0.0464571	1
sgRNA8447	fliG	GGCGAGATGGTAATTGGCAG	-0.0464649	1
sgRNA22283	cbpA	GCGTCCCCTGGCCTTTCAGA	-0.0464754	1
sgRNA26464	hycE	TCCCGCACACACGGTCAGAG	-0.0464868	1
sgRNA20282	sgrR	GATGGCTGGCAAAGTTACTG	-0.0464871	1
sgRNA23679	ynbB	AATATCAGAAACCCAGCCAA	-0.0464873	1
sgRNA26581	ygcN	CTAACCCGTGACGTTCAGCC	-0.0464959	1
sgRNA22359	efeB	AAACGCCACCAGCATCATTG	-0.0464964	1
sgRNA8481	yeeJ	TAAACTACGCCGCTTAACTG	-0.0464968	1
sgRNA10906	hyfG	GAAAACGCAGTTCCCCGGCG	-0.0465064	1
NC314	0	CGCTCGTGTTTGCGTGAAAG	-0.0465116	1
sgRNA17340	uvrD	AATACGCCAACGCGGGGTAT	-0.0465151	1
sgRNA14665	gspG	CTGCTTTCAGCAGGGCCCGA	-0.0465762	1
sgRNA3192	rhsC	CAGCGAAGGGCACCGGGTGA	-0.0465773	1
sgRNA19193	yjdI	ACTGCGATATGTCAGCATTC	-0.0465925	1
sgRNA18009	argE	CGCCCGGATTGCGCCATCAT	-0.0466064	1
sgRNA14354	tldD	AACGACCTGAAACTGGATAA	-0.046612	1
sgRNA3799	bssR	AGCGAATCGATCTGCTGAAC	-0.046637	1
sgRNA25793	yfeY	GCTAATATGTTGACTGCCTT	-0.0466462	1
sgRNA18631	metH	GCACCATCACCGACGCCTCC	-0.046651	1
sgRNA20275	sgrR	ACCTTTTAGCATCAGCCCTC	-0.0466677	1
sgRNA17433	ubiB	GCGGCTTGCCGGTAGAAGCG	-0.0466962	1
sgRNA30844	ulaG	TCGCCAGTACCGCGTCGATC	-0.0466989	1
sgRNA27301	ebgA	TTTGCCACTCATTTTTGAGA	-0.0467023	1
sgRNA9882	glpT	TTCGAAATTCATCATGGGTT	-0.04672	1
sgRNA6332	ycjP	CTCGTTCAAGGGCGCGAAAG	-0.0467431	1
sgRNA30366	iclR	GAACAATCGCTAACAAATTA	-0.0467619	1
sgRNA20715	yahG	GCAGCGGAATGGTGACGTTG	-0.0468054	1
sgRNA3259	aroG	AATAGCTTCCAGATCAACGA	-0.0469309	1
sgRNA12031	ispD	AGTCACGCGCCCGGAAGATT	-0.0469312	1
sgRNA11589	clpB	GCCTGGAAGTTAATGAAGAC	-0.0469445	1
sgRNA2813	dacA	TCACTATCGGCAACGACGCA	-0.0469753	1
sgRNA20258	polB	TGCAAAATATGCTGAGCGCG	-0.0469983	1
sgRNA8719	yeeJ	CACTGTTACAGGAGGCGGAG	-0.0470451	1
sgRNA24622	yeeJ	CCACTTAACGTCGCCCCTTC	-0.0470515	1
sgRNA4153	ssuE	GAATCTGCAAAACTTCGCCC	-0.0470665	1
sgRNA17654	glpK	GCGATTTTCGGTCTGACTCG	-0.0470823	1
sgRNA16240	yicC	TCTACGCTGGCCGGGCGTGA	-0.0470854	1
sgRNA1355	yahG	CGACTGCGTGGGATCGATGG	-0.0471158	1
sgRNA12050	cysH	TACGGAAAACTGTGGGAGCA	-0.0471518	1
sgRNA16282	gyrB	ATGACCGTTCTGCACGCAGG	-0.0472074	1
sgRNA10575	nupC	GCTCTCCAAAGTCAACGGCA	-0.0472273	1
sgRNA7171	eamA	CCCTGGCGGCAGCATTTAGT	-0.0472373	1
sgRNA11573	clpB	GGGCGTCTGACTGACGGGCA	-0.0472401	1
sgRNA2166	ylaB	TGACATGATCAATCACTATC	-0.0472585	1
sgRNA24694	yeeJ	AACTTACTTGCGACGTCGTT	-0.0472626	1
sgRNA16929	rep	CGCTGAAAAAGCTGGGTGAG	-0.0472647	1
sgRNA18430	yjaG	TCGAGCTGATAAAAGGCCTT	-0.0472675	1
sgRNA17404	yigE	TGGCGGCGTGTTTTATGTCG	-0.047273	1
sgRNA3272	aroG	GCTTCCTGTCCGTAACGAAA	-0.0472836	1
sgRNA24755	yeeJ	TTCCAACGCTCCAAGGGTGT	-0.0473798	1
sgRNA8375	tap	TCAGTCAATCGTGTCCAGCA	-0.0473821	1
sgRNA28585	yhhA	TTCAACGGAATGTCAGGCTG	-0.0473922	1
sgRNA20095	kefF	CATGACCGTAAGCCCAGCCG	-0.0473949	1
sgRNA16540	glmS	TGTCTTCGCCGATCAGGATG	-0.0474291	1
sgRNA14711	fusA	GAGATCAAAGAAGTTCGCGC	-0.0474345	1
sgRNA3770	ybiW	GCACTGGCAGATGACTTCGA	-0.0474541	1
sgRNA19330	orn	GCGGGAAAATCGCCGATTTG	-0.0474628	1
sgRNA25738	yfdC	CTCATGAATTGCCATCGCCC	-0.047497	1
sgRNA20584	hemL	AGCGTACCCGCCTGATAGAC	-0.0475218	1
sgRNA15641	yhiM	GGCTTAATTTGTATCGCGTT	-0.0475477	1
sgRNA11403	tadA	GACGCTGGCGAAACGTGCCT	-0.0475737	1
sgRNA30760	mutL	AGTGCAGGTTCCTGCGGTTC	-0.0475914	1
sgRNA15433	glgC	CTCTTGCGTACAATCCGACC	-0.0476038	1
sgRNA29639	uvrD	GCAGCTCGGCGAAGTCCACC	-0.0476051	1
sgRNA22985	adhE	ACCTTTACGAACGATGCTCA	-0.0476447	1
sgRNA23347	topA	TGGCGGCTTGGTAAAGTGCT	-0.047646	1
sgRNA21643	rhsC	TCAGGTGTTCACTGGCGAGG	-0.0476516	1
sgRNA19981	deoA	CGTCTGGGCGACCAGGTAGA	-0.0476625	1
sgRNA18644	metH	AATATCGTCGGCGGCTGCTG	-0.0477141	1
sgRNA20849	sbcC	TTTCCAGTTTGCTGTAGCCC	-0.0477229	1
sgRNA13282	fadH	TTAACAGGCGTTGGCATGGA	-0.0477354	1
sgRNA8130	znuA	GTTAACCCTGAGATTCAACC	-0.0477358	1
sgRNA4849	fabD	TCCGGTAAACTTTAACTCTC	-0.0477503	1
sgRNA8441	fliG	GTTCCTGTTCGAGAATCTGG	-0.0477602	1
sgRNA4256	gfcD	TTCACCCTCGGGATGGCATG	-0.0477868	1
sgRNA19969	deoA	GATGCTGATCTCCGGCAAAC	-0.0477876	1
sgRNA8746	yeeJ	ACAGTGAATGGGGAGATATG	-0.0478182	1
sgRNA14943	pck	AAACTGTAATGATTTGAAGC	-0.0478209	1
sgRNA3795	ybiW	GATCTGGTAGTGCGTGTCGC	-0.0478258	1
sgRNA11753	emrB	GGCGACATTCATGCAGGTGC	-0.0478274	1
sgRNA7384	nth	GACCGATGTCAGTGTTAATA	-0.0478408	1
sgRNA28721	treF	ATCGATGGGGATGAACTGGG	-0.0478413	1
sgRNA11818	emrB	GCGATGTACAGTCAACTGGA	-0.0478478	1
sgRNA7234	pntA	CGGGCGCTGAAATTGTAGAA	-0.0478697	1
sgRNA24841	cpsG	TTGCTGATAGCGACCGCGTT	-0.0478711	1
sgRNA11283	purL	GCGAAGCTGGTCGTTCTCGG	-0.0478807	1
sgRNA26762	araE	TCAGGCTGTATTTACGCCCC	-0.0479315	1
sgRNA23274	yciQ	TAACACGAATCAGGATTTGC	-0.0479386	1
sgRNA16565	glmU	TGGTCTGCTGACGGTGAAAC	-0.0479393	1
sgRNA2272	acrB	TCCTCTTCTCGTTGGGAGTA	-0.0479399	1
sgRNA6669	ynbB	TACGCTACTGCTGTTACTGA	-0.0479556	1
sgRNA10807	acrD	GGTAGCGATGATCCTCACTC	-0.047966	1
sgRNA15920	bcsB	TCAGGACGTGTGCGAAAAAC	-0.0479855	1
sgRNA2766	entF	GGCGAACAGGTGGCATTTCT	-0.0480064	1
sgRNA10551	mntH	GGGGCTGTCTTCAACGGTGG	-0.0480127	1
sgRNA20999	thiI	CCACTTCCTGCTCGGTCTGC	-0.0480424	1
sgRNA27843	gltB	TCCACTCTTTATATGGATGG	-0.0480508	1
sgRNA1364	yahG	GCTGGCGCAGGCGCTGCATA	-0.0480595	1
sgRNA23609	feaB	ATCAGGGATACCAGCCTCGC	-0.0480719	1
sgRNA13206	ebgA	CATGCGATGGGGAACGGACC	-0.0480828	1
sgRNA26489	hypE	AAGTTCAATACCACAACCGC	-0.048083	1
sgRNA28928	rhsA	ACCGTAACGGCTCCACGTCA	-0.0480881	1
sgRNA28953	rhsA	CGGCTGTAACCGTCCTCACC	-0.0481274	1
sgRNA1640	sbcC	AACGGGCTGTTTGCTATTAC	-0.0481315	1
sgRNA7368	uidB	TGACCGGCGTGCGAATTGAA	-0.0481398	1
sgRNA11062	ppk	CACGTTATCTTCTCTGCGCC	-0.0481498	1
sgRNA10865	acrD	GCGGTGGGTACTGGCGTAAT	-0.0482027	1
sgRNA22667	potD	GTACTCTGGCTTCCACAGAT	-0.0482033	1
sgRNA10116	nuoF	CGAAACCCTGTGTAACGTTC	-0.0482085	1
sgRNA10726	tktB	TACCCACGACTCAATTGGCC	-0.0482161	1
sgRNA23872	narY	GATCGAGGAACACTTCGCAC	-0.0482189	1
sgRNA4374	torS	TCGCCCGATTCGCCTGGCAA	-0.0482229	1
sgRNA18915	yjcC	CGCTGAAGGCGTCGAAACTG	-0.0482281	1
sgRNA7861	manX	CTCTGTTAACGTCGGTGGTA	-0.0482334	1
sgRNA24543	tap	GTTACGCTGGCTTTGCGCAC	-0.0482737	1
sgRNA13208	ebgA	CATTCAGGGTCATTATGTCT	-0.0482816	1
sgRNA24644	yeeJ	TTGTTCACGCTAACTGTCAC	-0.048305	1
sgRNA8288	flhA	TTAACCCTGGAACCGCTGCC	-0.0483336	1
sgRNA1099	hemL	CTGGTCGTTAACCACGTTGG	-0.0483365	1
sgRNA22224	gfcD	TACTTCAGCATGACAGGCAC	-0.0483694	1
sgRNA2472	fsr	TGCCTTCCTGTTTGCCGTTG	-0.0484644	1
sgRNA2658	entF	GCCGTTGGGTATTCACATTG	-0.0484756	1
sgRNA280	kefC	CCGCCGCTTTAATATTCAGA	-0.0484863	1
sgRNA15349	glgA	GCATTTCCCGATATTCGCCG	-0.0484984	1
sgRNA12772	speB	GGTTTCGACGAATCTGGCCT	-0.0485121	1
sgRNA8058	holE	TGCGCAGCTGGTTTCGCGAG	-0.0485191	1
sgRNA3464	ybhJ	TGCCAGCGAACTTGATTGCT	-0.0485193	1
sgRNA16943	rep	TAGCTGGATGACGGAGATGC	-0.0485469	1
sgRNA224	kefC	GCATGTTACTTGGGCTGCGC	-0.0486092	1
sgRNA1933	cyoA	TCTGCGCTGTTAGATCCCAA	-0.0486221	1
sgRNA9124	yehU	GCGATAGGCGCGGTAATGGG	-0.048644	1
sgRNA8214	torY	CACTGTAAACGGGGAATGGC	-0.0486753	1
sgRNA12396	araE	CATTACTTTCTGGCTCATTC	-0.0486878	1
sgRNA30479	yjbH	GCTGCGGTTGATATTGCGGG	-0.048716	1
sgRNA5374	narG	TAAGCTCAACTACACCAAAG	-0.0487293	1
sgRNA18286	rpoC	CGACATGATCAAAGGTAAAC	-0.0487464	1
sgRNA22330	efeO	TTTGACCTGCGGCACATCAG	-0.0487554	1
sgRNA16770	hsrA	CAGCAACTGTCGATTAGTTT	-0.0487667	1
sgRNA15027	ompR	TCTGGGCTACGTCTTTGTAC	-0.0487891	1
sgRNA3639	ybiO	AGGACGAGAGCGCCCGTTAC	-0.0488123	1
sgRNA10942	hyfG	AAACCTCACGCATTCGCGCT	-0.0488209	1
sgRNA19684	yjgN	AACGGACAACGATTTTCTTA	-0.0488631	1
sgRNA20820	frmR	TTTCTTCTCTTCCGGAGTAC	-0.0488679	1
sgRNA15507	glgX	TGCCTCTGGGGGCGTTTGCC	-0.0488766	1
NC281	0	GGTGTGATGCTTCAAACGGA	-0.0488794	1
sgRNA5958	yciQ	ATTTCACGGTCCTCTACCGC	-0.048899	1
sgRNA6897	ydcR	TCGCCTGCGTCGCCAGCTTG	-0.0489027	1
sgRNA23025	ychE	CCACAGACAGGTTGGCTGTA	-0.0489307	1
sgRNA16538	glmS	CGAACTGAAACACGGTCCGC	-0.0489539	1
sgRNA5786	trpC	ACATTTTTATGATGCGCTAC	-0.048955	1
sgRNA27289	ebgA	GTATTCGCCGTTAATTCCCA	-0.0489563	1
sgRNA5358	narG	TGAAGCCGGAAGAAGTGGAC	-0.0489603	1
sgRNA2573	cusC	GACAGGTAGCAGTAATGTTC	-0.0489688	1
sgRNA15693	yhiM	AGTTCTGGTCGGTTTGGGAG	-0.0489722	1
sgRNA2055	lon	CGGGCGTAAATATGTCCGTA	-0.0489801	1
sgRNA11315	purL	CAAACTTTCCGCCAACTGGA	-0.0489875	1
sgRNA1337	yahG	TAACATTGCCGATTCGCCGC	-0.0489901	1
sgRNA21908	ybiV	TACGCTCATAGGTGTGCTCC	-0.0489962	1
sgRNA30004	oxyR	CCATCGCGTTTGCGCTCCGG	-0.0490066	1
sgRNA16138	rhsA	TGCGCAACGGAAGATGCCAC	-0.0490141	1
sgRNA5849	trpD	GAAGCTTACGGGGGCTATGT	-0.0490536	1
sgRNA18059	oxyR	TTTCTGTTTTGAAGCCGGGG	-0.049074	1
sgRNA3164	rhsC	GTCCTGCACACGCAGGGTGA	-0.0490747	1
sgRNA2614	entF	CCTTTGGTCGCCGCACAGCC	-0.0490873	1
sgRNA11607	yfiB	CGCAGCAATCTCACCACACA	-0.049093	1
sgRNA12469	ygfK	CCAATACAACTGTACCCGCC	-0.0491032	1
sgRNA9407	mepS	TTCCCGCAGTAATTTGCGTA	-0.0491117	1
sgRNA15631	rhsB	CCTGGGTTTATCTATGTGGG	-0.0491205	1
sgRNA22732	ycgV	TGCCTGTGCCTAAGTCAGCA	-0.049123	1
sgRNA8544	yeeJ	GACGCGTCACGAAGGTGTTC	-0.0491308	1
sgRNA13269	ebgA	AGAAGCTACCGCGCAAAGCC	-0.0491308	1
sgRNA16777	yifB	GTTCATACCCGCGCAGCCCT	-0.0491435	1
sgRNA3184	rhsC	CCTGACCACCGTCATTGCCC	-0.0491794	1
sgRNA11537	clpB	TATCGACGAATTACATACCA	-0.0492427	1
sgRNA21351	entF	CGCCAAGGGAATACCCCAGC	-0.0492651	1
sgRNA944	lpd	CGCCTGCTGGTAATGGGTGG	-0.0492787	1
sgRNA25151	rtn	CATTACGCCTGCAACAATGC	-0.049307	1
sgRNA2774	entF	GCTCATAGCGTACCGTTTGA	-0.0493092	1
sgRNA8184	yecN	GAATCTTTGGTATATGCCCT	-0.0493272	1
sgRNA15965	bcsB	AATCTGACGGTGACCGATGA	-0.0493312	1
sgRNA29198	glmU	TCTTCATCATCGGCAAAGAA	-0.0493577	1
sgRNA16884	rep	AGCGTGTAGGGCAGACGCTG	-0.0494188	1
sgRNA10267	pta	AAACGTATCGTACTGCCGGA	-0.0494358	1
sgRNA14233	gltB	AGCGCCAGAGCAAAACCTTC	-0.049455	1
sgRNA26719	lysR	GCTGATGACGGGCGGTGCAG	-0.0494576	1
sgRNA24526	flhA	CAACAGGTCGAGTATGAATG	-0.0494616	1
sgRNA9729	atoC	CAGGCCAGCGTCTTGATTAG	-0.0494689	1
sgRNA10559	mntH	AGCAAACGCGTAAAACAGAC	-0.0494732	1
sgRNA3152	ybfA	GTCGAAAACCAGCGATAAAC	-0.0494764	1
sgRNA15449	glgC	TTCAGAAGAAGGCATCGTGC	-0.0494941	1
sgRNA14974	envZ	TTATCGACTACCTGCGCACC	-0.0495068	1
sgRNA19670	pyrB	ACACGCCTGGTACTTCCAGC	-0.0495267	1
sgRNA4012	rpsA	GACATCTCCTGGAACGTTGC	-0.0495592	1
NC26	0	GAGCGCTCCTCAGTCCTCTC	-0.0495991	1
sgRNA13283	fadH	ACAGGCGTTGGCATGGAAGG	-0.0496076	1
sgRNA18448	yjaH	ATTTGCTGAAGACCAGGGCG	-0.049617	1
sgRNA22847	narG	GTTCAGCGGCAGAGTCATGC	-0.0496248	1
sgRNA17316	uvrD	CCAACAACATTCAGTACGCG	-0.0496795	1
sgRNA881	aroP	TACCATTCTGGTGTCTGCAC	-0.0496932	1
NC257	0	AAGCATTCGTCTCAGTCGAG	-0.0496949	1
sgRNA27624	obgE	CAGCAATCTCTTCAAGCTGC	-0.0496997	1
sgRNA15603	rpoH	CGCCGTTTCAACCCGGAAGT	-0.0497174	1
sgRNA1844	dxs	CCTGTTCGCCATCGACCGCG	-0.0497222	1
sgRNA20700	yahA	TCAAATATCGCTCTGGCTTC	-0.0497356	1
sgRNA5471	rssB	TGCCAAATATGGGGAACCGG	-0.049742	1
sgRNA24789	amn	TCAGAGCCATCGATGACATA	-0.0497612	1
sgRNA21003	thiI	AGTCTTCGGTGCCAATCTGG	-0.0498322	1
sgRNA4638	opgG	AGCGCATGGGTGACTCCGAA	-0.0498442	1
sgRNA3180	rhsC	TGACGGGCTGGAAATACGCC	-0.0498502	1
sgRNA4090	aspC	TACCAGCGTTAAGCGTGTGT	-0.0498675	1
sgRNA6973	ansP	AAGCCGCTTATGTTGCTGGC	-0.0498867	1
sgRNA20675	ykgM	CCACAGTACGATACTCAGGA	-0.0498923	1
sgRNA7472	ydiJ	CTGATCTTTACCCCCCGCGG	-0.0499194	1
sgRNA3275	aroG	TCCTGTCCGTAACGAAATGG	-0.0499207	1
sgRNA23569	abgB	ACCATTTTCACCGGGCGTCA	-0.0499615	1
sgRNA18547	yjaB	TGCTGAATCTGGCGTATGTG	-0.0499663	1
sgRNA3203	rhsC	AATCAAAAGGAGATGGTCTA	-0.0499856	1
sgRNA5720	trpA	ATCGATACGCTAATTGAAGC	-0.0499964	1
sgRNA28744	treF	GCAAGTCAAAATCACGATGA	-0.050004	1
sgRNA4730	rne	AAACCGTCGTAATCGTCGCC	-0.0500097	1
sgRNA13188	ebgA	CAGCAGCGCCATTGATCATT	-0.0500188	1
sgRNA25481	nuoM	CCCCGCGAGGTCAACGGAAC	-0.0500299	1
sgRNA26834	ygfK	GAGAACTGCTGCAACATTGA	-0.0500394	1
sgRNA9295	lysP	GCTGCATATATGCCGGTTTC	-0.0500414	1
sgRNA24449	znuA	TCATGTTCTGAAGCGCCGTC	-0.0500719	1
sgRNA25839	tktB	GTAAACCACCGCTCATCCGT	-0.0500802	1
sgRNA20115	kefC	GCAAAATGACAATGCGCAAT	-0.0500821	1
sgRNA17910	ppc	GTCCGTTTTACTTCGTGGAT	-0.0501281	1
sgRNA4114	aspC	CTGGTCGCGTAAATGTGGCC	-0.0501415	1
sgRNA8676	yeeJ	GATACCGGAAGGTCAGGTAA	-0.0501507	1
sgRNA5609	ychE	CACAGCATTAGCTATCTGTT	-0.0502126	1
sgRNA19470	ulaG	GGGATCTGGTTGAAATCGGA	-0.0502466	1
sgRNA22601	yceG	CAGTTCAAGTGCCTGCGCTA	-0.0502481	1
sgRNA15627	rhsB	GATATCAGACATCGACCCCC	-0.0502884	1
sgRNA10109	nuoF	GGGGCAGGGCGCTACATCTG	-0.0502912	1
sgRNA15508	glgX	ACGGAGAAGAAAATCGCGAC	-0.0503057	1
sgRNA26453	hycE	ATAGCCGACAAACGGGTGAT	-0.0503144	1
sgRNA18140	rpoB	GGACTTCGAATTCGATCCGA	-0.0503369	1
sgRNA15739	gor	CTTCGCGGTGGCGCTGAAGA	-0.0503396	1
sgRNA9305	lysP	ATCTGGAGTGCGTTGTTCCT	-0.0503427	1
sgRNA7981	proQ	TTTTCCCCACTGTTTCAGTG	-0.0503823	1
sgRNA18549	yjaB	TAGGCGATTTTTTCTCATCC	-0.0503964	1
NC369	0	ATGAAGTCGACCGTAGGCAT	-0.0504052	1
sgRNA10310	yfcD	CGCGAAGCGGAAGAAGAGTT	-0.0504111	1
sgRNA13476	yraQ	TGGTCAGTCTTCATCTCAGG	-0.0504141	1
sgRNA1517	mhpR	AGGCTATTCTGGTGGCCGGA	-0.0504224	1
sgRNA8008	yebS	ATTGACGCCAACGTTATGCA	-0.0504329	1
sgRNA22708	ycgV	TTGACTATGGGAGGCTGAGC	-0.0504332	1
sgRNA24751	yeeJ	CGAAACGTTCGGCAACGCTT	-0.050436	1
sgRNA30764	mutL	CCTGGCTGCGCATTCGGCCA	-0.0504542	1
sgRNA9619	napA	GTTCTGGTCAGTGGACTATC	-0.0504564	1
sgRNA8884	wcaI	ACGAGAAGAGGGGGCCGCCA	-0.050492	1
sgRNA3305	galK	ATCAGCGGCAATGTGCCGCA	-0.050516	1
sgRNA18625	metH	CGACACCCTTAACGCCAAAG	-0.0505187	1
sgRNA11055	ppk	TCACACCTTTGAGCATGTGC	-0.0505196	1
sgRNA6870	ydcR	GCCTTCGTTGCGTGACCAGG	-0.0505226	1
sgRNA30833	ulaG	CACAGCACGCGGATCTCTTG	-0.0505538	1
sgRNA10092	nuoF	GACGCTGGTCTGAAAGGGCG	-0.0505693	1
sgRNA14864	aroK	AACGCAATATCTTTCTGGTT	-0.0505891	1
sgRNA18820	yjbH	GAAACCATGTTTGGCGGTGC	-0.0506188	1
sgRNA5331	narG	CGGCTGTGTCGGTCAGAGCG	-0.0506258	1
sgRNA19778	yjhC	ACAGCAGGGTCACTTAGGAT	-0.0506505	1
sgRNA7995	proQ	ACAAGCCCTGAAGGTGAAAG	-0.0506522	1
sgRNA7980	prc	CCCGTCAAGTAATATCAATC	-0.0506636	1
sgRNA19528	cysQ	TTACTGGCTGGTAGACCCGC	-0.0506662	1
sgRNA10219	nuoA	GTAGGCGGTTGGTTTTTAGG	-0.0506898	1
sgRNA13471	yhaO	CAGCATTGCACAAATACAAA	-0.0507002	1
sgRNA2974	holA	AAGCCAGGACGCTGTTCGTC	-0.0507014	1
sgRNA24447	znuA	GCATAAACGCTTCCATCTCC	-0.050704	1
sgRNA7057	narY	TTACGACGCCGACCGCATCG	-0.0507791	1
sgRNA306	folA	GCTTTGAGATTCTGGAGCGG	-0.0507985	1
sgRNA30490	yjbH	GTACTGCCGGGTGCGCACGT	-0.0508045	1
sgRNA7604	ppsR	CTTCTACTCCATCGTGTTGC	-0.0508166	1
sgRNA23041	oppA	TTTGCGCCATCAGTATACGG	-0.0508213	1
sgRNA1597	sbmA	AACGCTCTCCGCGCATGTGC	-0.0508228	1
sgRNA78	thrA	CCCGCAGAGTTTAACGCCGA	-0.0508276	1
sgRNA5329	narG	TGCGGCTGTGTCGGTCAGAG	-0.0508638	1
sgRNA27306	ebgA	GGGAACTGATAAGTGGCGAT	-0.0508721	1
sgRNA19132	melB	ATGACTACAAAACTCAGTTA	-0.0508975	1
sgRNA27065	yqgF	TTACGCGCTCTGGCAGTCAA	-0.0509414	1
sgRNA10401	fadL	CACTTATCTCCACCCAGGCC	-0.0509422	1
sgRNA17113	wzyE	GCGATCTCGCCTACGCTTAT	-0.0509674	1
sgRNA22921	rssB	GAAATCACCTGCTGAACCGG	-0.050986	1
sgRNA17700	glpF	GCCTTGCGATATCTGTGTTG	-0.0509949	1
sgRNA19466	ulaG	CTGGCACATTTGCGATGTGG	-0.0510075	1
NC226	0	CAGGACAGTAGTCCCTCTCC	-0.0510396	1
sgRNA1570	sbmA	GCAAGCCGGTGGGGGTGACT	-0.0510645	1
sgRNA2527	ybbN	CCGTTCTGAAGATGCGGAAG	-0.0510794	1
sgRNA19368	mutL	CGATCTCACGCTACGCGGCT	-0.0510806	1
sgRNA9696	napA	GGCGAAGGCTATAAGTTCTA	-0.0510825	1
sgRNA12353	araE	TGTGCTGACCAGTCGTTTGC	-0.0511015	1
sgRNA7028	narY	AACGTCTGGACCGGGCGCGA	-0.0511407	1
sgRNA19764	yjhC	GTCATACTAAGAGAAATGGC	-0.0511475	1
sgRNA11743	ygaH	CGCCTCGATATGCGCTCTGC	-0.0511518	1
sgRNA7574	ydiJ	CTCAACCGTATGGCGAAGCT	-0.0511569	1
sgRNA4575	pgaB	TAAATCCACACGTTTTTGTT	-0.051195	1
sgRNA14790	ppiA	GATAACGCCTTCCTTGACCA	-0.0512102	1
sgRNA20777	yahN	CAGTCCTACGGTCAGGTAAA	-0.0512222	1
sgRNA23974	pntA	TAAAGCTGTGAGGATTGCGT	-0.0512232	1
sgRNA25322	atoC	CACCACATCAGGGTGAATAT	-0.0512291	1
sgRNA22806	prfA	GCAACGATAGAAGGCTTCAT	-0.0512345	1
sgRNA13227	ebgA	CGAAGCGTTCCTCAACATTA	-0.0512371	1
sgRNA17054	rffG	GCCAGACTGTGTCATGCATC	-0.0512613	1
sgRNA19649	pmbA	ACACGCAGTAATATACAGTG	-0.0513051	1
sgRNA5994	yciQ	ACAGTGGACGTCGGCGGAAA	-0.0513165	1
sgRNA22269	torS	CAACTGGCGCGCCATATTCA	-0.0513204	1
sgRNA6460	abgB	CGCCACCGATAACGTGCTTG	-0.0513294	1
sgRNA11339	purL	GCGTTGTTTAACGAAGAACT	-0.0513374	1
sgRNA17719	hslU	TCCATGTTCCAGAACCTGGG	-0.0513377	1
sgRNA30333	metA	CGGTACATCCGGGTCTAGTC	-0.0513492	1
sgRNA22159	pqiB	CATACAGTGCACCAGTGACC	-0.0513511	1
sgRNA5837	trpD	GCAGATCAGTTGCGCAGCAA	-0.05136	1
sgRNA7844	manX	TTTCTCGTTGATACATGGGG	-0.0513615	1
sgRNA9727	atoC	GCACATTCTCACCAACAGCC	-0.0513749	1
sgRNA2397	ybaL	CTGGCGTTAGGGGTTGCCTT	-0.0514075	1
sgRNA16555	glmU	CGGCGGCGATCTGCTAAAAC	-0.051456	1
sgRNA7446	sufD	TAACGATTTGTTGCTGGCTG	-0.0514773	1
sgRNA10841	acrD	ATTCTGCGGTTGAGATTGTT	-0.0514803	1
sgRNA22837	narG	GTGCCTGAATATCGCGGAAG	-0.0514823	1
sgRNA19310	yjeH	GCTGTTATGCGTTCTGTTAC	-0.0514989	1
NC398	0	TTCGAAATGCGACACCAAGA	-0.0515027	1
sgRNA20883	sbcC	AGCAATTCCGCGCGTTCTTT	-0.0515049	1
sgRNA19618	pmbA	GGGGGCGATAGCGGGTGGAT	-0.0515276	1
sgRNA9555	yejM	CGCTATCGCGATATGGGCAC	-0.0515519	1
sgRNA15836	treF	GTTACAATGGATGGCGATTC	-0.0515571	1
sgRNA7167	eamA	TTAATCGAAGATAGTCTGAA	-0.0515741	1
sgRNA7366	uidB	GAATACGGTGAATACCTGAC	-0.0515781	1
sgRNA23612	feaB	AGGCCTGATAACGCGCCCCC	-0.0515805	1
sgRNA10004	nuoN	GGCACACTTGTGGTGGCTGG	-0.0516069	1
sgRNA30459	yjbH	ACGCCCAGTTGCTGTCCAGC	-0.0516247	1
sgRNA8396	motB	CCGGACTCCACTGGCGACTG	-0.0516355	1
NC363	0	ACCATGCAAGAGGAATCGAT	-0.0516479	1
sgRNA26235	pdxJ	GCGATCTTCACGTAAATGCA	-0.0516514	1
sgRNA5619	oppA	GTTCTGGCTGCGCTAATGGC	-0.0516531	1
sgRNA18413	yjaG	CTGGCAGCATGTCACTTTCA	-0.0516737	1
sgRNA24316	manZ	CTTCGTTGTTCTCAGGGTAG	-0.0516914	1
sgRNA3895	aroA	GGCGGCAACGTTGACGTTGA	-0.0517012	1
sgRNA15952	bcsB	TCCGGTATTACAAGGTTTGC	-0.0517049	1
sgRNA7160	eamA	TGCTTGGCGCGTTTACTTTC	-0.0517057	1
sgRNA945	lpd	GGGCACCGTTTACCACGCGC	-0.0517651	1
sgRNA19837	hsdM	CCGGATAACGTGCTGTTTGA	-0.0518042	1
sgRNA18062	oxyR	GGAAACTCTGCGCAACATGG	-0.0518157	1
sgRNA7508	ydiJ	GGCGCTTTCGGTAGAGACGG	-0.0518228	1
sgRNA16169	rhsA	GAAACTCGGCGACACACCGC	-0.0518384	1
sgRNA14939	pck	CCTACGCTTCTCCGGAACAG	-0.051839	1
sgRNA29883	metL	CCACGCCTGATCCACCAGCT	-0.0518447	1
sgRNA17507	yihF	CAGGCTGATAAACAAATCAG	-0.0518454	1
sgRNA4640	opgG	CGCATGGGTGACTCCGAAAG	-0.0519179	1
sgRNA22281	cbpA	GCCGCTTCCCACGGGCTAAC	-0.0519201	1
sgRNA20345	cra	ATAGCTGGTGTTCTCCAGAT	-0.0519273	1
sgRNA15370	glgA	ACCGCAGTTTGCCTACGGTA	-0.0519298	1
sgRNA20264	sgrR	AACAGAGAAGTCCAGCGGCA	-0.0519557	1
sgRNA25405	glpT	TGCAGACCGATCAGCATCAC	-0.0519677	1
NC304	0	AAATTTCGAATGCTGCAACA	-0.0519903	1
sgRNA4942	potD	TCACCAGCTGGGCCGATCTG	-0.0519937	1
sgRNA28940	rhsA	TTTCCGGCCGGCCCGTGTGA	-0.0520043	1
sgRNA7507	ydiJ	GCGGGCGCTTTCGGTAGAGA	-0.0520112	1
sgRNA4577	pgaB	TGGCCTTATGGCGAAGCGAA	-0.0520192	1
sgRNA19122	phnD	AAAGCGGTGCTGGAACGCCT	-0.0520423	1
sgRNA1070	hemL	TGTCGGTTCCTGGGGGCCGA	-0.0520673	1
sgRNA10450	fadL	CGCTGAACCTGCCTGAAATG	-0.0520778	1
sgRNA139	ispH	AACCCGCGTGGTTTTTGTGC	-0.0521067	1
sgRNA12135	ygdH	TATCTGCACCGGCTGTGGTC	-0.0521193	1
sgRNA4098	aspC	AACTCTCCGTTGAGAAAGGC	-0.0521206	1
sgRNA16099	rhsA	GGCAGCAGGCCATTTCCGGC	-0.052123	1
sgRNA17437	ubiB	TCTGAAACTTATCTACCGTC	-0.0522058	1
sgRNA8026	yebS	GGCGTTGGTGATTTTAACGA	-0.0522278	1
sgRNA4398	torS	GGACGGAGAAGATCCACGAA	-0.0522346	1
sgRNA8869	cpsG	CGTTGCTGAACGAGTAATGT	-0.0522548	1
sgRNA15706	gor	GCTGATTGAAGCCAAAGAGC	-0.0522578	1
sgRNA6922	ydcU	CTGCTGACACTGTTATGGCA	-0.0522765	1
sgRNA7912	manZ	ATCGTTGGCTTCTTCGTCAT	-0.0522768	1
sgRNA28874	insJ	GGGCAACCCATGTCCTGACC	-0.0523231	1
NC334	0	GTTACTCATTCCTAAATCTG	-0.0523326	1
sgRNA26794	ygfK	TCAGACGAGTTTCGCCATTA	-0.0523425	1
sgRNA3552	dinG	GCCGTGGTATCGGCTACAGC	-0.052358	1
sgRNA24399	yebS	TGTCACATTGCGGGCAACGT	-0.0523625	1
sgRNA14350	tldD	AAACGGTAAAGTAACGAAGC	-0.0523639	1
sgRNA26272	clpB	CACTTCATCCAGCAGGATGA	-0.0523801	1
sgRNA25648	yfcH	GCCCATTAACAGTCGAATGG	-0.0523817	1
sgRNA14215	gltB	GGGGCTTGTTGAAACCCAGC	-0.0523911	1
sgRNA9049	yegE	TGTCGCTTCGCCACGGATCC	-0.0524082	1
sgRNA11213	pepB	ACCGGAAATGATCATTGATG	-0.0524097	1
sgRNA1091	hemL	ATGCCGGTAGGCGCATTCGG	-0.0524178	1
sgRNA5289	narG	TAGCGATCCGGTTGAGGCAT	-0.0524246	1
sgRNA13020	tsaD	GCTAAAGGAGTCTGGTTTAA	-0.0524311	1
sgRNA9085	gatY	TTCACGGGTCAAAGAGGTGG	-0.0524371	1
sgRNA10170	nuoC	CCTTCAAACCGGAAGAGTGG	-0.0524392	1
sgRNA23657	ydbD	GCTGAAATTCCTTTAAGCCT	-0.0524501	1
sgRNA5940	yciQ	CGACTATGGATGCAGCCTGA	-0.0524569	1
sgRNA15727	gor	TACGCGGTGGGCGATAACAC	-0.0524679	1
sgRNA3626	ybiO	CTGCCGCTGTATCGCAAAAT	-0.0525408	1
sgRNA5757	trpB	CCATTGTGCGTGAGTTTCAG	-0.0525483	1
sgRNA20254	polB	ACGCACATCGGCCTCGTAGA	-0.05255	1
sgRNA29111	tnaA	CGCAGCAGTTCAGCCGGGCA	-0.0525589	1
sgRNA1626	aroL	GATCGTCGAAAGGGAAGAGT	-0.0525627	1
sgRNA11890	hycE	GCGTCGTGAAGTGCAGGAGC	-0.0525643	1
sgRNA5623	oppA	TGTACCCGCAGGCGTCACAC	-0.0525643	1
sgRNA16586	glmU	GCGTCCTGGTGCTGAGTTGC	-0.0525741	1
sgRNA4738	rne	GCCAGCTCCACGCACAGAAC	-0.0525763	1
sgRNA20269	sgrR	TGCGGGCATGGTGCCAACGG	-0.0525769	1
sgRNA20606	hemL	ACGCTCGGCGGCTTCAATCA	-0.0525782	1
sgRNA22288	cbpA	AACTCTGACCGTCGCCATGG	-0.0525967	1
sgRNA6650	ynbB	TCGCCTTGAGTCATGCCGCC	-0.052605	1
sgRNA2489	fsr	TGCCATTCTGGTCTACGCTC	-0.0526193	1
sgRNA6441	abgB	AGGCATCATGGCGCTTTAAA	-0.0526441	1
sgRNA28845	dppD	GCCTGAGTATACGGGTGACG	-0.0526736	1
sgRNA17381	uvrD	GGCACCATTGTCAATATGGA	-0.0526764	1
sgRNA18421	yjaG	CTGGTCCATTCGCGTTTGAG	-0.0526841	1
sgRNA5679	oppD	CAAACTGCATTTGCGTTGAT	-0.0526929	1
sgRNA19794	fimE	TTCTGTTGGCATATCGGCAT	-0.0527012	1
sgRNA19568	fbp	AAAACCTACTCCATCAACGA	-0.0527122	1
sgRNA27915	tldD	CATCGTGCCATCATCAACCA	-0.0527563	1
sgRNA26485	hypE	GCCTTCGTTGGCAAAGTTCA	-0.0527699	1
sgRNA28019	yhdJ	AAGCGCATCACCGTGAATAA	-0.0527807	1
sgRNA30783	mutL	ACCTCCAGCGTCGTCCCCAC	-0.0527811	1
sgRNA22543	yceF	CGGGCATTTTCTTCCGTTAA	-0.0527877	1
sgRNA13037	tsaD	TGGGGCTGGATTATCCTGGC	-0.0528119	1
sgRNA477	polB	GCGGCACCATTAAGTACGTA	-0.052825	1
sgRNA22229	torS	ACTGCTTTTTAGCTGATGCG	-0.0528297	1
sgRNA12225	gcvA	AGACATATACCCGACAGTTG	-0.0528357	1
sgRNA19820	hsdM	GACTGGTACAACGGCGCGCA	-0.0528441	1
sgRNA28790	bcsB	GATCCGCCATCCGGCTGAAT	-0.0529328	1
sgRNA11282	purL	GGTGCGAAGCTGGTCGTTCT	-0.0529496	1
sgRNA17683	glpF	ATCCTGGCGTTAACGGACGA	-0.0529679	1
sgRNA13014	tsaD	GAAACTTCCTGCGATGAAAC	-0.0529813	1
sgRNA176	ispH	GTGGCACGTTTGCAGCAGCT	-0.0529877	1
sgRNA30830	ulaG	CATCGAAACCGCGCGGATAG	-0.0529897	1
sgRNA15266	glgP	GCTGATGTTTACGATTGGAA	-0.0529967	1
sgRNA28014	yhdJ	TGCCCTGCTTTTTCAGAACG	-0.0530175	1
sgRNA10895	dapA	TGTCGAACCCAATCCAATCC	-0.0530904	1
sgRNA16034	insJ	GCAGCACATGTCCCTTAATC	-0.0530909	1
sgRNA19810	hsdM	TCAGGAAGCGGAATACCTGC	-0.0530993	1
sgRNA9714	atoC	AGCACCGCTTTTGCACTACA	-0.053109	1
sgRNA17181	aslA	CGACTTTCGTTTACTGGAAA	-0.053114	1
sgRNA6560	feaB	GCAAAATCTCTCCCAGGCTC	-0.0531234	1
sgRNA15184	malP	AGCGGCACCGGGCTACTACC	-0.053135	1
sgRNA1393	yahG	CTTGGCTGGTGCGAACGTTA	-0.0531444	1
NC225	0	GGAACGCCTCTACCCAACGA	-0.053171	1
sgRNA853	aroP	CATGGCTGAGCTGACTGCCG	-0.0531945	1
sgRNA13210	ebgA	GTCTGGGAGTGGTGCGACCA	-0.053197	1
sgRNA24538	tap	CAGCGATGCCGCCTGCTGTT	-0.0532181	1
sgRNA23531	abgB	GGTGTCACGTTTTTCGGGAT	-0.0532202	1
sgRNA2243	acrB	TCTGATCATCGTGGTCGGCA	-0.053238	1
sgRNA11994	ispF	GCGAGCTGCTACGCGAAGCC	-0.0532467	1
sgRNA11748	ygaH	TGCTTAGTGCGCTGGCCTAT	-0.0532479	1
sgRNA18063	oxyR	AACTCTGCGCAACATGGTGG	-0.0532625	1
sgRNA13195	ebgA	TACGAACTGTGTGATATCTA	-0.0533038	1
sgRNA7693	thrS	GACCTGGCTTGCGCCGGTTC	-0.0533084	1
sgRNA22395	pgaB	GGGCCCATACAGCAGGCCAC	-0.0533112	1
sgRNA23068	oppA	AGCTGCTACTAAACTTCTCT	-0.0533259	1
sgRNA1373	yahG	CAGCACCGTGGTCACCACCA	-0.0533293	1
sgRNA10957	hda	TAGCGGTTACATCTATCTCT	-0.0533616	1
sgRNA28456	glgP	ACCGAGGTTAATTTCGCTAC	-0.0533738	1
sgRNA2491	fsr	GAGCTGCTTCCAGGACGTAT	-0.0533814	1
sgRNA24932	yegE	TGGCTCATCAGGTACGTACG	-0.0533958	1
sgRNA2387	ybaL	TGCCACTCTTGCAGTCGATA	-0.0534072	1
sgRNA17508	yihF	AGGCTGATAAACAAATCAGC	-0.053417	1
sgRNA13385	uxaA	TTCCTCTTCAGCCACACCTA	-0.0534431	1
sgRNA2512	ybbN	GCCTCGCGGCGCAGTACAAC	-0.0534558	1
sgRNA24530	flhA	TCGATTTCAGGTTTGCGGGC	-0.053457	1
sgRNA19634	pmbA	CGGGCGGTATTCACAACTGG	-0.053459	1
sgRNA10167	nuoC	TGACCTTCAAACCGGAAGAG	-0.0534621	1
sgRNA7898	manZ	CCTGCAAAAACTGACGGAAG	-0.0534643	1
sgRNA4672	flgC	GCCATATCGGGCAAAACAGG	-0.0534736	1
sgRNA19865	bglJ	CATTTCAGGATGCCATGTCG	-0.0534905	1
sgRNA8512	yeeJ	TACCACTCCCGCGCCGGCAT	-0.0535133	1
sgRNA25851	tktB	GCGTATAGCCAATCTCCGGG	-0.0535211	1
sgRNA24891	yegE	ATACCCGGCGGTCAAGAGCA	-0.0535276	1
sgRNA16707	atpI	CTTGCCGCTGATCGTTACGT	-0.0535379	1
sgRNA20093	kefF	TGCGACAGCACATCAAAGCC	-0.0535494	1
sgRNA28375	malP	CTGCTTTTGTGCCTCTACAT	-0.0535557	1
sgRNA13713	glmM	CGTACCTTCCGCGCAGAGGC	-0.053578	1
sgRNA16556	glmU	CAACCTTAACTGGGTGCTTC	-0.0535919	1
sgRNA22849	narG	TTCGGAGAATTTCTTCGCGA	-0.053607	1
sgRNA28607	rpoH	CATCTCACGTACGTCTTTGC	-0.0536348	1
sgRNA6488	pinR	TACTTGAACGCACTCATTCC	-0.0536369	1
sgRNA16692	atpI	AGCCTCAAAGACCCCTTCTG	-0.0536466	1
sgRNA9592	ccmD	CAACATCGCGCAATTCTGCG	-0.0536547	1
sgRNA24528	flhA	TCGAGTATGAATGCGGGCAG	-0.0536714	1
sgRNA15512	glgX	GTTCTCTTGACCTGGTTGAA	-0.0536729	1
sgRNA7007	ansP	CGTCAGCATGTGCCGTATGC	-0.0536755	1
sgRNA29154	glmS	TGCCTTTGATCAGCGCGACA	-0.0536841	1
sgRNA15875	dctA	GTCGGCACACTGGTGCAACT	-0.0537144	1
sgRNA15867	dctA	CTGCTGTTTGCCGTACTGTT	-0.053734	1
sgRNA17677	glpF	TGCCGGCGCTTTCTGTGCTG	-0.0537729	1
sgRNA1141	dgt	AATCTCACCTGGGCACAGGT	-0.0537805	1
sgRNA9408	mepS	TCCCGCAGTAATTTGCGTAC	-0.0538468	1
sgRNA15582	livJ	CCGTAATGGGACCGCTGACC	-0.0538492	1
sgRNA8500	yeeJ	CTTCAGGCGCAATGACAGAC	-0.0538808	1
sgRNA11527	clpB	GCGATTGAACAAATGCGTGG	-0.0538849	1
sgRNA2899	mrdA	GGGCGCTGGTCGCCTTTTTG	-0.0538962	1
sgRNA427	polB	CTCGCTGGAAACTGTCGCTC	-0.053898	1
sgRNA8741	yeeJ	TCGGGTCACTGTACAGTGAA	-0.0539154	1
sgRNA21168	ylaB	GGCTCGAATAGCGACGCGGG	-0.0539257	1
sgRNA8886	wcaI	CAGCAGTTTCTTTCCGCTGA	-0.053934	1
sgRNA702	murE	TTCTGAGCATCATTGCGGTC	-0.053934	1
sgRNA3028	gltI	TGCCACAGCAATCCTCGCCC	-0.053963	1
sgRNA18738	metH	GCTGGCTGGCACCGAATCTG	-0.0539706	1
sgRNA15668	yhiM	GCAGCGGGGAGCAAGAGCGA	-0.0539709	1
sgRNA22659	potD	TTAACTTCGCCTTCCATGTA	-0.053981	1
sgRNA52	thrA	ATTGGCGTCGGTGGCGTTGG	-0.0539998	1
sgRNA24549	tap	AAACATCAACGCTCCCCATC	-0.0540009	1
sgRNA8737	yeeJ	AATCCGTGTGAAGAGTTGGT	-0.0540555	1
sgRNA15474	glgX	TGAACCACGTCTGCAACGCA	-0.0540685	1
sgRNA14203	gltB	AAACTGCGCTATTCGGTGCC	-0.0540781	1
sgRNA20211	polB	GCCGCGATTCTGATATTGCA	-0.0541194	1
sgRNA20791	mhpR	AACTATCATCGGAGGGGCTA	-0.0541298	1
sgRNA26474	hycE	CATCGACAGCACGTAGTAAA	-0.0541323	1
sgRNA11667	gabD	ACTGCACATCGGCGACGGGC	-0.0541544	1
sgRNA22321	efeO	ATCGCCTGCTTTAATCGCGT	-0.0541585	1
sgRNA6532	feaB	TTTTACCGGTTCAACCGCGA	-0.0541737	1
sgRNA4193	pqiB	CAATGCACCTTATGACCGAC	-0.0541738	1
sgRNA9284	lysP	CTCTGGCGCAACGATTTCTC	-0.0541919	1
sgRNA17780	cytR	CATAGCGATGTGATGGCGCT	-0.0542122	1
sgRNA3722	ybiV	AGGCGCGCTGAATGTGATTC	-0.0542339	1
sgRNA18543	yjaB	GGTTACGGGACGCTCTGAGG	-0.0542413	1
sgRNA5323	narG	GACGCTGGCAAACTACGGTC	-0.0542545	1
sgRNA4910	ycfJ	TACGCAACAGCGTTGTAAAA	-0.0542777	1
sgRNA24973	gatY	GCCGACTGCAAATAATCCCG	-0.054281	1
sgRNA14970	envZ	GGCTGGTGTTAAGCAACTGG	-0.0542884	1
sgRNA790	ftsW	TTCTTCTTCGCGAAGCGTGA	-0.0542991	1
sgRNA11347	purL	GCCGCACCACGTTGCGTGTC	-0.0543365	1
sgRNA25581	nuoC	GATCCACACAACGGGAACCC	-0.0543463	1
sgRNA10341	yfcH	CCGCCGTTTCGTCTTGGCCT	-0.0543507	1
sgRNA20587	hemL	GTGCGCCAGCTAGCGCTACG	-0.0543742	1
sgRNA2776	entF	GCTGAACGCACACTTCAGGA	-0.0543791	1
sgRNA10578	nupC	GCCGTCAGCTCCCTGATTCT	-0.0543836	1
sgRNA13400	uxaA	TCTGACTACGTGATTGCTAA	-0.054389	1
sgRNA7407	slyA	TGGCACGGTTGGTGCGCATA	-0.054416	1
sgRNA5914	trpE	TTCTCTTATGACCTTGTGGC	-0.054428	1
sgRNA18832	yjbH	GCGTCGGGCAGTATCTGGCA	-0.0544391	1
sgRNA27188	tsaD	ACCTTTTTCATCGTCGTAAA	-0.0544625	1
sgRNA25622	pta	GATGTCGCCTTCGTTGATGA	-0.0544751	1
sgRNA22010	cmk	GCATCGGCTGCCGGAACCAG	-0.0544809	1
sgRNA25963	hyfG	CAGTGCACGTCTTCACCGCG	-0.0545022	1
sgRNA15129	malP	ACATGTTAACTACATCTCAA	-0.0545108	1
sgRNA11567	clpB	AACAGAGCTTTGTAAGGCGC	-0.0545176	1
sgRNA6468	abgB	TGCTCATAAAGGAATGCTGC	-0.054524	1
sgRNA15756	mdtE	GCTGGTTACCGTACAACGTC	-0.0545287	1
sgRNA20730	yahG	CGGCGAGAAGGTGATCTCCC	-0.0545365	1
sgRNA6264	puuP	GAATCTGAAGAGCGTCAACC	-0.0545461	1
sgRNA28449	glgP	CCTGAATGGTCGAGGAAACC	-0.0545509	1
sgRNA15967	bcsB	GCAGATCGACCTATTGGTGC	-0.054553	1
sgRNA1956	cyoA	CATGGCTGCGTTCGAAAAAC	-0.054572	1
sgRNA19010	actP	CTCCGCGCTCTCTCTGGGTC	-0.0545962	1
sgRNA19835	hsdM	GTCGCCACTAACCCGCCGTT	-0.0546209	1
sgRNA8117	znuA	GCGATTTCAACATGCATCTT	-0.0546224	1
sgRNA19991	trpR	GGCATCGCGACGATTACGCG	-0.0546762	1
sgRNA10102	nuoF	CATTGCCGAAGCCACCGAAG	-0.0546959	1
sgRNA12173	sdaC	CTCTGTACCTGATCCCGCAG	-0.0546972	1
sgRNA22245	torS	TAACGCGCACGGCATATCAT	-0.0547414	1
sgRNA15923	bcsB	CCACGCTTTGGCTGGATGTT	-0.054743	1
sgRNA9036	yegE	GCTGCGTTCCAGCGACGTGC	-0.0547607	1
sgRNA24552	motB	TACTGGCTCATTCTGGCTTT	-0.0548098	1
sgRNA426	polB	AGGCGCTGAAATCCGCGTTC	-0.0548337	1
sgRNA24560	motB	CCTGAAAGGCTAATACGGTT	-0.0548694	1
sgRNA7015	ansP	CTGGCGCGCCCTTCACTTCC	-0.0548726	1
sgRNA17858	metL	GCAGCCTGTTGAGCTATGAC	-0.054874	1
sgRNA30684	aspA	TACCCACGATGTCACCGTTG	-0.0548865	1
sgRNA30962	yjgN	GAAAACAGTCCCCATCCCAA	-0.0549415	1
sgRNA5971	yciQ	GACGCAACAGAGTCTTACGC	-0.054954	1
sgRNA1321	yahA	GCGAGTGTCGACGAAATCTC	-0.0549728	1
sgRNA4350	torS	CAATACAGCCTGTTATTGCT	-0.054973	1
sgRNA16957	rep	GGAGCCGAGCCGCTTTTTGC	-0.0549736	1
sgRNA8336	tap	ATCTCGAACATCAGGCGACC	-0.0549917	1
sgRNA7298	folM	TGCGCCACTGGCCGACGTAC	-0.0549921	1
sgRNA28921	rhsA	AAGTACATCGTAACGGAAGG	-0.0550417	1
sgRNA8006	yebS	CTGGTCGCTAACGCGCCTGG	-0.0550696	1
sgRNA11839	hycG	TACGGTGCCTGCGGTAACAG	-0.0550904	1
sgRNA4900	ycfJ	GACCCATCGTCGACCGGTGC	-0.0551067	1
sgRNA17720	hslU	GCTGCTGATTGAAGAAGAAG	-0.0551535	1
sgRNA14732	fusA	ATCCAGGAACAGCTGAAAGC	-0.0551846	1
sgRNA18881	yjcC	GGCACTGGATAAATCCGAGC	-0.0552068	1
sgRNA10791	acrD	GCAGTATTTCCCGCATGGAC	-0.0552282	1
sgRNA3169	rhsC	TTGACGCGGTGGGCAGGCTC	-0.0552568	1
sgRNA1675	sbcC	AAGCCTGAATACCTGGTTAC	-0.0552611	1
sgRNA27105	yqhD	CGTGCATCGCAGTCAGTTCG	-0.0552794	1
sgRNA8146	znuB	TGCTGGCGGGCGGTCTGGTA	-0.0552884	1
sgRNA5918	trpE	ATTGCCGGAACACGCCCACG	-0.0552896	1
sgRNA4469	efeO	GTCTGCTGACTAACCCGAAA	-0.0553015	1
sgRNA25088	lysP	CGCTTCTGTGGTTTTAGTTT	-0.0553272	1
sgRNA23912	marR	GGTCCTGGCCAACTAATTGA	-0.0553438	1
sgRNA6952	ydcU	TTTATCGTCCCGCAGCTGGT	-0.0553751	1
sgRNA3461	ybhJ	ATCGCTGCGACTGCGGCAAA	-0.0553835	1
sgRNA30564	actP	AACAGCGCCGGGTATTCATA	-0.0553854	1
sgRNA22463	rne	GGCTACGGCAACATCAGACT	-0.0553924	1
sgRNA19825	hsdM	CAGATCCACCGCGCGTTTAT	-0.0554238	1
sgRNA22539	yceF	TCTCCGCCTCGCTCAGGTGA	-0.0554431	1
sgRNA11349	purL	CACCACGTTGCGTGTCTGGT	-0.0554504	1
sgRNA23534	abgB	TTACTTGCTGATGCTCTTGT	-0.0554538	1
sgRNA28548	glgX	TGCCTGCGACCAGTCCAACC	-0.0554666	1
sgRNA21124	tesB	CCGGCACGCTACCATTTGCG	-0.0554684	1
sgRNA26478	hypE	GTTCGGCGTGTGGTAAATCG	-0.0554702	1
sgRNA25797	yfeY	GGCTTGTTCTTGCAGTGGTG	-0.0554741	1
sgRNA30454	yjbH	TTTCGAAACATTAGTGATCG	-0.0554784	1
sgRNA7448	sufD	AGCCACAGTTTCCTGCTGGG	-0.0554934	1
sgRNA6590	ydbD	CCGTAATGCGAACTCTCCCA	-0.0555051	1
sgRNA19808	fimE	TGCTCGTTTTGCCGGATTAT	-0.0555073	1
sgRNA14599	rpsC	TGACAGCATCACTTCTCAGC	-0.0555257	1
sgRNA259	kefC	ATCGCCGGATTCGGTCGTTT	-0.0555555	1
sgRNA9810	nrdA	AACGAAACCACTTACGCGAA	-0.0555566	1
sgRNA1251	ykgE	TCTGGCGGATGAACCTGAAT	-0.0555571	1
sgRNA1600	sbmA	CGCAATCGTCTGGTCGCTGA	-0.0555934	1
sgRNA30573	actP	ACACGCTCTTACGTGCTTCG	-0.0556052	1
sgRNA25040	dld	AACGGAAGCCCTTGCGATAG	-0.055607	1
sgRNA15176	malP	AAATTCCATAACGTCACCAA	-0.0556725	1
sgRNA1327	yahA	TCTGAGTATCGTGGCGGAAG	-0.0556778	1
sgRNA18618	metH	CGCTACGTTGCCGGTGTTCT	-0.0557034	1
sgRNA26575	ygcN	CATGCCGCGCACGGAAATTC	-0.0557414	1
sgRNA2526	ybbN	GCTGAACCGTTCTGAAGATG	-0.0557477	1
sgRNA21925	ybiW	CACGCTGAGGTTAGGCTGAG	-0.0557595	1
sgRNA12854	pitB	TGCGCTGATTGTTTCCGCTG	-0.0557726	1
sgRNA10635	eutJ	AGTGGCGGTATGCCTCGACT	-0.0557731	1
sgRNA1516	mhpR	TCGCAGGCTATTCTGGTGGC	-0.0557798	1
sgRNA9974	nuoN	GTGGACGCCAGACGTATACC	-0.0557855	1
sgRNA7424	sufD	CATCACTTGTTTGAAGCTGA	-0.0558033	1
sgRNA7769	gapA	AACCTGAAATGGGACGAAGT	-0.0558044	1
sgRNA25910	acrD	GGAGGCTTTAACAAACGAGG	-0.0558161	1
sgRNA16962	rep	GGCGAATCTGAAAGCGATGA	-0.0558324	1
sgRNA12976	cca	GATGACCCATGCGGGTGAAC	-0.0558537	1
sgRNA24942	yegE	GCCCTGAGAGGATCGTCTCC	-0.0558576	1
sgRNA26148	purL	TGTGACGTACATCTTCCACG	-0.0558605	1
sgRNA11642	gabD	TCCGGCGAACGGCGACAAGC	-0.0558733	1
sgRNA6372	ycjU	TCTGCAACACGGGGGCAAAG	-0.0558809	1
sgRNA21913	ybiW	TGACCGCAGTAGGGCCAAGA	-0.0558948	1
sgRNA5345	narG	GCTGACTATCGCTGGCGAAG	-0.0559128	1
sgRNA8930	dcd	GAGGCGTTCTATCTTCACCC	-0.055929	1
sgRNA9744	atoC	CTTACCGCCTGGTCATGGCC	-0.0559336	1
sgRNA16784	yifB	AGCTGATCTGCCAAAAGAAG	-0.0559347	1
sgRNA14664	gspG	CTCGTTAATCCTGGTGAACA	-0.0559392	1
sgRNA16947	rep	TTGCGCGACATGATGGAGCG	-0.0559851	1
sgRNA4206	pqiB	TCGGTACGCGGTCTGCAACC	-0.0559902	1
sgRNA2545	ybbN	TCAGACGCGTAAAACGTTCC	-0.0559953	1
sgRNA1907	thiI	TGTGACTGTCCATCTGGAAG	-0.0560186	1
sgRNA7047	narY	AACTGGGAAGAACTGCTGGG	-0.0560301	1
sgRNA13253	ebgA	AAACTACGCCGACAGCCAGC	-0.0560495	1
sgRNA23821	ydcU	ACAATGTAGCTCGCCCACAT	-0.0560643	1
sgRNA24698	yeeJ	TATCACCTGAAGGCACACTG	-0.0560826	1
sgRNA12159	sdaC	GGCGCAAGACAGACACCATG	-0.0561031	1
sgRNA4369	torS	TTGCGGGCAATTACTGACTC	-0.0561144	1
sgRNA13270	ebgA	AGCCTGGCGTCGTATGAGTT	-0.0561293	1
sgRNA30503	ubiA	CAGCACCACTTGCGGTAGAT	-0.0561609	1
sgRNA13587	infB	GCAGTACGTGGCGGTAAAGG	-0.056165	1
sgRNA5763	trpB	GAAACCAACGTCGGCCTGAT	-0.0561668	1
sgRNA1667	sbcC	AAAAGCGCAACCTCAACTGG	-0.0561703	1
sgRNA23064	oppA	ACAAAGTCTTGTGCTGTGAC	-0.0561786	1
sgRNA30650	phnD	CCGGGCTTAACAGGGTGCTG	-0.0561802	1
sgRNA9167	yehU	GGCAATCAGCGCCCGACGTG	-0.0561816	1
sgRNA8197	torY	TTGCCATTCTTTTGATGCCA	-0.0562088	1
sgRNA27533	nusA	GCGCCGGGTTATCATCCCAC	-0.0562124	1
sgRNA19382	mutL	ACCTGCACCGCGTTCCATTC	-0.0562277	1
sgRNA24584	fliG	ATCGTCGCGCAGAATATCGG	-0.0562355	1
sgRNA26791	ygfK	TTCCCGACTAAGGATGGCAT	-0.0562508	1
sgRNA12478	ygfK	GAACGCGAAGCCAATGCGGG	-0.0562663	1
sgRNA16110	rhsA	GTTACCGTTACGACAGCGAC	-0.0562703	1
sgRNA16590	glmU	TCTGACTTACCTGGGCGATG	-0.0562784	1
sgRNA9924	glpT	AAAGCGGCAGGTACGGCAGC	-0.0563487	1
sgRNA12903	yqhD	TTCAGAATCCAACGCAGGCG	-0.0563546	1
sgRNA17606	yiiF	ATATCAGCGTAAGCTGCGCG	-0.0563617	1
sgRNA17190	aslA	CCTTACGCTTATACCCAGAG	-0.0563669	1
sgRNA2782	rna	GCGTAACGCCGCGTTGCTCG	-0.0563751	1
sgRNA11310	purL	GGTGCCGGTCGCTAACTGCG	-0.0563918	1
sgRNA10604	nupC	GCTGGTTTACGGCTCTACCC	-0.056407	1
sgRNA29160	glmS	AGCATCTGCTCAATACGGCT	-0.0564246	1
NC280	0	ATGAATGGGCTTCTAGTATG	-0.0564333	1
sgRNA2456	fsr	GTGGCCCGTATGGCTTCCGG	-0.0564399	1
sgRNA23577	abgB	GCATCAGATACCTCGCGTCC	-0.0564502	1
sgRNA6879	ydcR	TTGCAAGCGGTAACTGAACC	-0.0564678	1
sgRNA9423	rtn	ACAAACCCGCAATCGTCATC	-0.0564922	1
sgRNA15905	bcsB	GCCAGCTGTAGCCGCCCAGA	-0.0564923	1
sgRNA10983	hda	TGGGGCGTTTCTTGCTGAAG	-0.0565012	1
sgRNA23454	puuP	ACATAGCCAAACACGCGCTC	-0.056509	1
sgRNA3544	dinG	CGATCTCGATACTTATAAAT	-0.0565155	1
sgRNA8889	wcaI	GCCGGATCGCATTATTGGCG	-0.0565186	1
sgRNA25967	hyfG	AATCAAACGTCTCTTTGACA	-0.0565255	1
sgRNA6166	gmr	TACCAACATGTAAAGGCCAG	-0.0565378	1
sgRNA7273	pntA	TTGCGCCGAAAGAATTCCTT	-0.0565504	1
sgRNA21726	galK	CAGACTCATTTCTTACACTC	-0.0565573	1
sgRNA2139	ylaB	CGTTCCCCAGTGTTCGTCTC	-0.0565768	1
sgRNA15919	bcsB	CGACTTCAACCGTGTACGGC	-0.0566011	1
sgRNA9891	glpT	GCGGTTGGTTCCAGGGGATG	-0.0566032	1
sgRNA21770	ybhJ	TACACGTTGCTCGGGTGGAA	-0.0566054	1
sgRNA4743	rne	GCGTCTCCGGAACTGGCCTC	-0.0566592	1
sgRNA10723	tktB	AACGGCATCGCGCACCACGG	-0.056672	1
sgRNA2797	rna	GGACGCATACTTCGGTACGA	-0.0567022	1
sgRNA11650	gabD	TCACCGCGGCTATCACGCCG	-0.0567025	1
sgRNA20819	frmR	GAATACGACGAACTCGAGTA	-0.0567031	1
sgRNA25077	lysP	ACATCGTTACGCAGCAGGCT	-0.056711	1
sgRNA6346	ycjP	CCCCGATGAGATCGAAGAAG	-0.0567323	1
sgRNA25994	uraA	ACGCCGCCCATCACCGGCAA	-0.0567442	1
sgRNA8717	yeeJ	TACAAAGCCACTGTTACAGG	-0.0567539	1
sgRNA2433	ybaL	TGGTGCGAATCAGGTAGTGA	-0.0567976	1
sgRNA29796	glpK	CGCAGATTTCTGCGGTACGA	-0.056821	1
sgRNA19078	yjcO	TGCTGATGCCTGCGCGCTGC	-0.0568581	1
sgRNA12167	sdaC	CTGACTCGCTTCGTACTGTC	-0.0568608	1
sgRNA23691	azoR	CAGACCTTCCGGACCGTTCT	-0.0568935	1
sgRNA11766	emrB	TCGCCTTTGCTATTGCGTCG	-0.0569003	1
sgRNA6557	feaB	GTTACAACTGGCAAACGACA	-0.0569101	1
sgRNA21938	ybiW	TGCGCGCGCTCGGTACAGAC	-0.0569163	1
sgRNA15107	malQ	GGGGCTGTATCCGGATGAAG	-0.056934	1
sgRNA5598	ychE	TCGATGATCAGCGGCAAGCT	-0.0569489	1
sgRNA26498	hypE	TTACCGCCAGGGAAGAACAG	-0.0569705	1
sgRNA8119	znuA	GCTTTCCCCAGAGATAGCGC	-0.0569755	1
sgRNA17915	ppc	GCCTGATGGCGACACAGGCA	-0.0569812	1
sgRNA8468	yedW	TGGCTACTGGCCTCCAGAGC	-0.0569935	1
sgRNA8893	wcaI	GCATATTCAGGATTACGAAG	-0.0569955	1
sgRNA31025	hsdM	TCGCCATACACGCGCTCAAA	-0.0569962	1
sgRNA29380	rep	GACGCTTTTCAAAGACGTGC	-0.0570012	1
sgRNA151	ispH	GGCGAAGAATCTATTCTCAT	-0.0570219	1
sgRNA7173	eamA	GCAGCATTTAGTTGGGCGTG	-0.0570332	1
sgRNA8698	yeeJ	GCAACGGTTGAGGATGGCAG	-0.0570868	1
sgRNA18026	argE	ACGCTGGCCGGGTCGTCTGA	-0.0570874	1
sgRNA29657	yigE	TACGCCTGTACGGTCAGCGT	-0.0570971	1
sgRNA14740	fusA	GAAACTCCGGAAGAGAACAC	-0.0571035	1
NC122	0	GATACCAAGCTCACTTCATG	-0.057114	1
sgRNA10779	acrD	GATGTCGCCACCGTCGAAAT	-0.0571389	1
sgRNA23613	feaB	GGCCTGATAACGCGCCCCCT	-0.057162	1
sgRNA29186	glmU	CAGCCTTCTTTCTGAGTCTG	-0.0571749	1
sgRNA19099	phnD	GACGCCGTTCTTGCAGGATA	-0.0571786	1
sgRNA28924	rhsA	GTCCACGGCTGTCGTATGCG	-0.0571791	1
sgRNA6181	gmr	TTACGGCTCCCCTTTCGCAT	-0.0572405	1
NC210	0	CTACTTCTCGGGGAGGCACT	-0.0572504	1
sgRNA1347	yahG	AGCGCTGGTGTTCGAAGGAC	-0.0572542	1
sgRNA9151	yehU	CAGTTCAATCAACCGCACGT	-0.0572726	1
sgRNA8098	lpxM	ACCGATGGATGATCTGTTAG	-0.0572852	1
sgRNA20839	aroL	ACAATTGATCGTCTGTGCCA	-0.0573021	1
sgRNA7617	ppsR	GTTCGGCCTGACTATCGACC	-0.0573114	1
sgRNA23934	eamA	ATACATCAGAGACAAGATGG	-0.0573232	1
sgRNA20678	ykgE	CACCAATTAAATACTCAGGG	-0.0573344	1
sgRNA2278	acrB	AGCAAACTGCCTACCGGTGT	-0.0573356	1
sgRNA5702	oppD	GAAACAATGTTGACCATCCC	-0.0573814	1
sgRNA29798	glpK	GGCGTTATAGATAGGCTTGC	-0.0573969	1
sgRNA27387	fadH	TCTTCATGGCTTAACTCATG	-0.057398	1
sgRNA10218	nuoA	GCCTGATGCTGGTAGGCGGT	-0.0574153	1
sgRNA1123	dgt	AATCCGCCGTTTGGTCATTT	-0.0574223	1
sgRNA15313	glgP	CCACAAAGTTAACGGTGTAT	-0.0574776	1
sgRNA15783	treF	TCCCGACTGCGCACCTAAAA	-0.0575232	1
sgRNA16020	yiaG	GCATGAGCTGTTGAGCAGCC	-0.0575282	1
sgRNA23629	ydbD	TCTGCCGCCAGTACTGCAGG	-0.0575657	1
sgRNA9248	pbpG	CTATTCGAACCACCCGGATC	-0.0575699	1
sgRNA20792	mhpR	TATCATCGGAGGGGCTACGG	-0.0575982	1
sgRNA9273	pbpG	CTGCGTACCTGGATTGAAAC	-0.0576371	1
sgRNA9475	yejA	AGGCGTGCCGCAATTTCGTC	-0.0576533	1
sgRNA8591	yeeJ	TGCACAGCCAATGACGTTTG	-0.0576873	1
sgRNA20808	frmB	GACATGACTGCCTCGCGGAC	-0.0576889	1
sgRNA11440	pdxJ	CCGTTTATCGAGATCCACAC	-0.0577026	1
sgRNA17191	aslA	TTATACCCAGAGCGGATATC	-0.0577141	1
sgRNA5880	trpD	GCTGGGGCCATTGATTAACC	-0.0577185	1
sgRNA8967	yegE	ATCCATCGGCGCTCTGGCAC	-0.0577338	1
sgRNA9694	napA	AACGACCCGTACGTGAAAGC	-0.0577402	1
sgRNA19347	mutL	TTCACGCACCGCAGAACAGC	-0.0577464	1
sgRNA5312	narG	TGGCTTCCGCTGGGGCGAGA	-0.0577576	1
sgRNA4598	pgaB	GAGCGAAATTCGACAAAACC	-0.0578022	1
sgRNA6255	puuP	CGCTATCAGCTACGGCAAAC	-0.0578025	1
sgRNA12407	yqeA	GCATTAAGCCAGGGTTATAT	-0.0578384	1
sgRNA7140	marA	AGCGTTCGGGTTACTCCAAA	-0.0578654	1
sgRNA6207	gmr	CGATGCCATCAAACTTGACC	-0.0578663	1
sgRNA19950	deoA	ATGATCTCTGGTCGCGGCCT	-0.0578732	1
sgRNA26740	lysR	GCGCGCAAGTTCGCGGCTGA	-0.057877	1
sgRNA10136	nuoF	CGTGCGCTGGAGCGTGGTGA	-0.0578918	1
sgRNA3747	ybiW	ATCAGAACGTCACTATTGGC	-0.057961	1
sgRNA2450	fsr	CGGTCTGGTGCTGCTTGCGC	-0.0580135	1
sgRNA7782	gapA	AACATCATCCCGTCCTCTAC	-0.0580621	1
sgRNA21874	ybiO	CAGGCGACGACTCCAGTAAC	-0.0580712	1
sgRNA29649	yigE	TTTCCGCTCGACGGAAATCA	-0.0581255	1
sgRNA25951	dapA	CGACGGACGATTGTAGTAAG	-0.0581298	1
sgRNA13421	uxaA	ACACTGGATCGACTTTGACG	-0.0581314	1
sgRNA10711	tktB	GCGGTGGTTTACCGAAGGAC	-0.0581339	1
sgRNA10509	mntH	GCTTCGGCTATCAGCTACTG	-0.0581468	1
sgRNA24758	yeeJ	AGGAACTGGTTGTTGGGTTG	-0.0581587	1
sgRNA16004	dppD	GCTACAGCAGAAAGAGAACA	-0.0581877	1
sgRNA10643	eutJ	GCGTATTTCCATCAACGTGC	-0.0581937	1
sgRNA21774	ybhJ	TTGCCAGACAGAACTTAAAC	-0.0581989	1
sgRNA9326	lysP	TACTCGTATGCTGTACACCC	-0.0582032	1
sgRNA20788	mhpR	GCTTAATTGCCGCACTTTGA	-0.0582372	1
sgRNA12425	yqeA	TTTGTCAGTAATTTAAAGGC	-0.0582593	1
sgRNA21143	ylaB	TTTTTCCGAGGTGAGCACGG	-0.0583188	1
sgRNA3642	ybiO	TTAAGCAGTTTGATAGGTTA	-0.0583239	1
sgRNA16055	insK	GTTACTGAATTTGCAGTCAA	-0.0583289	1
sgRNA30709	aspA	ACTGCGATACGGAAACCGGT	-0.0583291	1
sgRNA29166	glmS	CATCAGGCTGTTACGACGCA	-0.0583546	1
sgRNA8466	yedW	GCAAGGAGTTTCAGTTACTT	-0.0583755	1
sgRNA23598	feaB	ATCGCTATATTCCAGAGCCT	-0.0583799	1
sgRNA28525	glgC	GGATCGTTCGGCATTGACGG	-0.0584096	1
sgRNA16937	rep	GGCAGAAATCCAGCGTCTGG	-0.0584229	1
sgRNA16508	glmS	AGTCCGCTGGTGATTGGCCT	-0.0584239	1
sgRNA6417	abgB	GCTTCGGCGCTGGAATCTGC	-0.0584336	1
sgRNA18961	yjcF	TTTCGATGAGGCTAGCGTCC	-0.0584817	1
sgRNA5743	trpB	GATGCCTGCTCTGCGCCAGC	-0.058483	1
sgRNA228	kefC	CTCTACGGCGATTGCCATGC	-0.0585034	1
sgRNA5306	narG	CGCGACGGTTACTACGCTGC	-0.0585056	1
sgRNA7005	ansP	CTGCGCTCAATGGCGATGGG	-0.0585169	1
sgRNA8129	znuA	GGCTATTTCGAAAAACAGTT	-0.0585318	1
sgRNA24686	yeeJ	CGTGACATGCGCTTCCCCAT	-0.0585324	1
sgRNA19502	rpsF	CCATCCTGACCAGAGCGAAC	-0.0585681	1
sgRNA10282	pta	GCTGATTCCGCTGCGGCCTT	-0.0585732	1
sgRNA42	thrA	AGCCGCTGGCAGTGACGGAA	-0.0585915	1
sgRNA1712	sbcC	TGAACAAACACTAACGCAGC	-0.058596	1
sgRNA10484	yfdC	CGCGATGCATTTGTCAAAAT	-0.0586073	1
sgRNA19544	cysQ	AGCGCACGTTCACGACTGGC	-0.0586122	1
sgRNA7039	narY	CCGCGTCTGGGCAACAAGAT	-0.0586278	1
sgRNA30308	zraR	CTTCAATCGCCACCACATTC	-0.0586464	1
sgRNA6846	ydcN	TGAACACTTCTCGATTCAGA	-0.0586472	1
sgRNA17459	ubiB	AAAACCCTGCTCTACGTCGA	-0.0586532	1
sgRNA8771	amn	TACTCTGGTGAATATTGGCG	-0.0587278	1
sgRNA19752	pepA	GCTTTACCCGTAAGTACAAC	-0.0587282	1
sgRNA15562	livJ	GTTCACGACAAACAGCAATA	-0.0587359	1
sgRNA29356	rep	GCGTAAAGGTCAATTCCTTC	-0.0587426	1
sgRNA11274	purL	CACAACGGCGAAGAGCTGCG	-0.0587722	1
sgRNA2791	rna	CAGCCGAATGTGTTCATCGC	-0.0587727	1
sgRNA1421	yahJ	CAGGCGGGGGCGCATTACGT	-0.0587844	1
sgRNA18856	ubiA	GGTACTGATTTCGTTTTTAC	-0.0588077	1
sgRNA18957	yjcF	ATAGCAAACTCTTTTTTACG	-0.0588125	1
sgRNA14724	fusA	GCGAAACAGTCTGGTGGTCG	-0.0588353	1
sgRNA14850	damX	CACAGCAACACCCGCTGCTG	-0.0588449	1
sgRNA13530	yraQ	GGCAGGTATGGGAACCGCTC	-0.0588663	1
sgRNA30778	mutL	AGTGCGGGCGTGGTGTGATT	-0.0588726	1
sgRNA27413	uxaA	GCTGTGAGCAGCCGTAGGTG	-0.0588984	1
sgRNA25982	hyfG	TGACGGAAACTCCCGACTGT	-0.0589098	1
sgRNA25164	yejA	GAAATCTGTAAATCGGAACT	-0.0589117	1
sgRNA14933	pck	GCTGGTGAAACGTATGCAGG	-0.0589534	1
sgRNA2318	dnaX	TGACGGCCAGGTTTCAACCC	-0.0589598	1
sgRNA18899	yjcC	GTTACGTTGGCCTGGTGAGC	-0.0589634	1
sgRNA18817	yjbH	TTCTACGGTCAGGTCTACGG	-0.0589683	1
sgRNA19172	melB	GTCGTCCTCATTGTGATTGC	-0.0589896	1
sgRNA2805	rna	CAACCTCACCCAGGTAACTG	-0.0590033	1
sgRNA16	thrA	CCGCATTCCGGCTGATCACA	-0.0590039	1
sgRNA10317	yfcH	ATGAACATAGTGATCACCGG	-0.0590094	1
sgRNA11392	purL	TCCGTACTGTCAGCAACTCC	-0.059038	1
sgRNA15039	malQ	GCAGTACAAAGGCCATGTAA	-0.059038	1
sgRNA8657	yeeJ	AAGGCTGAAGTTACACTGAG	-0.0590408	1
sgRNA20833	sbmA	CAGCGTTGAAGCAAAACGCA	-0.0590446	1
NC276	0	CAAGAACGACGGGCGACTGT	-0.0590451	1
sgRNA25293	napA	GGCCTGATCCCAGGTGATTG	-0.0590822	1
sgRNA22392	pgaB	GTATCGACCCAACTGCCGAC	-0.0591036	1
sgRNA24797	amn	ACCAAATGCGCGCGTTTTGG	-0.0591101	1
sgRNA7959	prc	GGTCCGCGATAACAACGGCA	-0.0591193	1
sgRNA3920	aroA	TTACATTCGTATCACTCCTC	-0.0591309	1
sgRNA10493	yfdC	TTCTGTTGAAATCCTCTATC	-0.0591353	1
sgRNA3186	rhsC	AAAGCCATCTGTACCACGCA	-0.0591359	1
sgRNA26434	hycG	GCGCAGGGGATCGCATTGCA	-0.059137	1
sgRNA3598	dinG	CCTCAACCGCTATCCGTTTG	-0.0591542	1
sgRNA14528	yhdJ	ACATCAAAATGGGGCTTCGA	-0.0591783	1
sgRNA11429	pdxJ	GCGTTTATTGCCGAGCAGGC	-0.0591804	1
sgRNA1129	dgt	GCGGCACTACGTTTACGGGA	-0.0591903	1
sgRNA14087	elbB	GGATGCGTTGATTGTGCCGG	-0.0591932	1
sgRNA29885	metL	TCGCGCACGGTGTGGTTGAT	-0.0591973	1
sgRNA6594	ydbD	TCTGGATATCGTCATGACTC	-0.0592692	1
sgRNA21585	gltI	GACGACAATCACACCGTTTT	-0.0592802	1
sgRNA10236	pta	ATCCCTACCGGAACCAGCGT	-0.0592899	1
sgRNA11570	clpB	CACTCGGTGTCTCGTTTGGT	-0.0593249	1
sgRNA27419	uxaA	CCAATGCATAACCAATCGGC	-0.0593364	1
sgRNA1724	sbcC	GACGCAGCAGGTTGAGGACT	-0.0593578	1
sgRNA4970	ycgZ	TGCCGACTGGAACACGCGAC	-0.0593589	1
sgRNA18965	yjcF	CTCCATTAATAGTGATATCC	-0.0593712	1
sgRNA26457	hycE	GACCGCTGGCACGGACCATC	-0.0593779	1
sgRNA2759	entF	CATGGCCCTTATTACCTGCT	-0.0593857	1
sgRNA17493	yihF	GCGACATTGCGATTCGCGTT	-0.0594053	1
sgRNA2236	acrB	GCCAAAGGCGATCACGGGGA	-0.05941	1
sgRNA28960	rhsA	ATGGCCGGACGTCACTCCGC	-0.0594167	1
sgRNA20825	sbmA	CGACCTGCAAATAGAGAATG	-0.0594229	1
sgRNA5443	rssB	ATCGCGATGCCACGAATGAA	-0.0594337	1
sgRNA28981	dfp	GCCCCCAGATGAGCAAACCA	-0.0594471	1
sgRNA8555	yeeJ	AGCATCGACAACGTGAAACC	-0.0594526	1
sgRNA29261	hsrA	AACCATCGATTTTGCAATAA	-0.0594679	1
sgRNA12169	sdaC	CCCGGGCGAAGACATCACCG	-0.0594802	1
sgRNA218	kefC	AAGCTGCGTGCGGCAGTGTT	-0.059489	1
sgRNA24403	holE	TCAACCGCTTCAGCGATCAC	-0.0595145	1
sgRNA25535	nuoC	AAAGCTCGGGGTACGAACAC	-0.059518	1
sgRNA31114	deoA	CAGGCTTTTCCAGTCGAGAA	-0.0595235	1
sgRNA1557	frmR	TCCAACAGATCGCTGCCGTT	-0.0595341	1
sgRNA28250	pck	AGAATCTTCGTGTCTACGCC	-0.0595563	1
sgRNA3561	dinG	GCAGAGCACCGTTTTGCGAT	-0.0596049	1
sgRNA13515	yraQ	GACATACCGGAAGCACAGGG	-0.059694	1
sgRNA28668	gor	CCCGGAATATCCGGGTGGCT	-0.0596989	1
sgRNA5086	ycgV	GCGCAGTTATGGGGGAAGCC	-0.0597221	1
sgRNA24559	motB	ACCTGAAAGGCTAATACGGT	-0.0597322	1
sgRNA15132	malP	CATCAATCTGACGGACCTGC	-0.0597625	1
sgRNA18513	zraR	GCTGGAAAACGCGGTGGAAC	-0.0597748	1
sgRNA8443	fliG	TGGTCCGGTGCGTCTGTCGC	-0.0597862	1
sgRNA15195	malP	TCTGGCCAAAGGCTACGACC	-0.0598064	1
sgRNA12154	ygdH	GCGTTCTCCGGTATTGTGGC	-0.0598161	1
sgRNA3787	ybiW	TACTGCGGTCATTGGCTCAG	-0.0598171	1
sgRNA25407	glpT	ATACAAATCATATCGACGGT	-0.0598207	1
sgRNA10002	nuoN	GTGTCCAGGCACACTTGTGG	-0.0598355	1
sgRNA9245	pbpG	ACCGCAGGCCGTTGCGAAAA	-0.0598376	1
sgRNA7146	eamA	GTCGCGAAAAGATGGGGTGT	-0.0598514	1
sgRNA13169	ebgA	CCTCTGAGTTAATGGCTGAC	-0.0598722	1
sgRNA7305	folM	TGCTGCAAGCAAAGCGGCAC	-0.059885	1
sgRNA3581	dinG	ATCAGCTGGAAAGGCTGCTG	-0.059888	1
sgRNA6966	ansP	AGGAGCCCGACTGCAAATGG	-0.059892	1
sgRNA3380	ybhI	AATACCTTAATCTGGTACGG	-0.05991	1
sgRNA2785	rna	GCTGATTTTCTGACCGTACA	-0.0599231	1
sgRNA13982	murA	GGTGCTGGCTGGCTGTATTG	-0.0599251	1
sgRNA3568	dinG	CCGCGCGTTGGGGATGTTCG	-0.0599432	1
sgRNA4878	yceG	GCGGTCGATAGCGCCTGGGA	-0.0599547	1
sgRNA25662	yfcH	TACCGACGGTGGCGTGTCGC	-0.0599609	1
sgRNA25908	acrD	GGCGATAGTGGGTATCAGCG	-0.0599645	1
sgRNA15409	glgA	TATCGCTTGAAATAGTTTTC	-0.0599814	1
sgRNA6509	feaB	GGAGCAGCACAGTGAGGAGC	-0.0599898	1
sgRNA23267	yciQ	CGCGGGCAAACAAAAGCTCA	-0.0600035	1
sgRNA15326	glgP	ATCAACAACGATCCGCAGAT	-0.0600087	1
sgRNA287	kefC	GGCTGGCAGGGAACCGAAGA	-0.0600118	1
sgRNA18525	zraR	GATCACGCGCAAAACGCTAT	-0.0600169	1
sgRNA14708	fusA	CTTCCGTGTTTACTCCGGTG	-0.0600383	1
sgRNA12326	lysR	GAAACGCTCCATACGCCTGC	-0.060044	1
sgRNA26327	gabD	ACCTTCACGACCCAGACCCG	-0.0600482	1
sgRNA28178	ppiA	TCGGCTTCATTTTTGATTGG	-0.0600554	1
sgRNA18371	rpoC	CGGCGAAACCGTTGCAAACT	-0.060073	1
sgRNA23689	azoR	GGTCCGTTGGTCCATCTTTG	-0.0600865	1
sgRNA9339	lysP	CCGTCGCGGTTACGTATTGC	-0.0601034	1
sgRNA22535	yceF	ATCTGACACAGCGCGATTAG	-0.0601036	1
sgRNA233	kefC	TCTCTCGGCGTTAAAAGTGG	-0.0601104	1
sgRNA21739	ybhI	GGCAATACGTTTACCTAAAC	-0.0601206	1
sgRNA12930	yqhD	GAGCACGGCATGACCCAACT	-0.060125	1
sgRNA12923	yqhD	CTATCGTCCTGCCTGCACTG	-0.0601264	1
sgRNA15935	bcsB	TCATCCGGCGGTAAAAGCCC	-0.0601753	1
sgRNA17237	cyaA	CGCTAACTGGAAGATTGATC	-0.0602027	1
sgRNA10919	hyfG	GATGCGCGGGTGATCCCTGT	-0.0602092	1
sgRNA11762	emrB	GCCATCTCGATCCCGCTTAC	-0.06021	1
sgRNA8283	flhA	TCGCATTTTGATGAAAGGCG	-0.0602752	1
sgRNA25792	nupC	CCAGTACAAAATGAAGGACG	-0.0602893	1
sgRNA10469	yfdC	GCTACTGTGGTCAGCCATTG	-0.0603761	1
sgRNA26157	purL	TGCCGCCGCCATCCAGTTGG	-0.0603889	1
sgRNA11211	pepB	GATATCATCACCTATCGCAA	-0.0603984	1
sgRNA19688	yjgN	ATTGCTCTATGAAAGGGTTC	-0.0604037	1
sgRNA28109	gspG	TCTTTATTGCCCATTAGGTT	-0.0604059	1
sgRNA4929	ycfQ	CCGGAACGACTTTGCGTTTA	-0.0604125	1
sgRNA8067	lpxM	ATGGCTGGGCGTAGCAGCGA	-0.0604171	1
sgRNA26543	ispD	GGCTTTCAGACCTGCCAGCA	-0.06042	1
sgRNA9617	napA	CCGGAATCGATCGGTATGTT	-0.0604432	1
sgRNA8898	wcaI	CTTGCCGGAAAAGGCAAAGG	-0.0604808	1
sgRNA4146	ompF	ATCGATTCTGACAACAAACT	-0.060481	1
sgRNA26707	thyA	ACGACCATCTGGCGTTGGCC	-0.0605034	1
sgRNA6316	puuD	TAAACTCTCTACATGGACAA	-0.0605085	1
sgRNA1388	yahG	ATCACCCGCGTGGGTAGCAG	-0.0605107	1
sgRNA3126	pgm	AAGTCCCGGTAGGTTTCAAA	-0.0605142	1
sgRNA23584	pinR	CCGCGAGGTTTTGAATTCCC	-0.0605233	1
sgRNA25284	napA	CCATACAGTGACGCGCGTTC	-0.0605896	1
sgRNA15701	uspA	CCAATCACTGAAACCCTGAG	-0.0605921	1
sgRNA8996	yegE	CATCACTCTGGCTAACGAAG	-0.0606159	1
sgRNA27107	yqhD	AGTCGCCGCCCACATGACGT	-0.060616	1
sgRNA18851	ubiA	TCCCCAGCTCTGGATCCTGG	-0.0606166	1
sgRNA24103	ydiJ	GGCGCATCGAGACCTTCTGG	-0.0606342	1
NC348	0	ACACTAGTTTTACCATCAAA	-0.0606484	1
sgRNA4472	efeO	GATGCGCTGTTAAGTCTTGG	-0.060705	1
sgRNA14196	gltB	GGTGGCTTCCGGTCGCTTTG	-0.0607243	1
sgRNA27317	ebgA	CGGCACGCGGGTGTACATGG	-0.0607413	1
sgRNA11270	purL	GCGCTGGACATCATGACCGA	-0.0607421	1
sgRNA28641	yhiM	CCGAGCAGGGTGAGTAAAAC	-0.0607469	1
sgRNA28274	pck	CCTGCCAGTTCTTCATCGCT	-0.0607843	1
sgRNA1431	yahJ	CGAGCAACAGGTAGATGAAC	-0.0607941	1
sgRNA7004	ansP	CGGACGTATTCTGCGCTCAA	-0.0607995	1
NC118	0	TCACGGCAACGTGGAACCTT	-0.0608173	1
sgRNA8902	wcaI	ACGTCATCTTCTTCCCCAAC	-0.0608281	1
sgRNA21871	ybiO	CGCGAAGTTGAGCAAATGCT	-0.0608296	1
sgRNA22197	gfcD	TGCCAGCTGTTTGCGCAGGC	-0.0608358	1
sgRNA9453	rtn	ATATGCTGACGGTTGCTGAA	-0.0608453	1
sgRNA23602	feaB	CTAACCAGCGTGTCAAACAA	-0.0608621	1
sgRNA13440	yhaO	GCGATTGTTTATTAATACGC	-0.0608635	1
sgRNA16215	dfp	GTTAACCATTGTGGATATGG	-0.0608693	1
sgRNA7357	uidB	GGTTTCCGTCTGGTCACTGC	-0.0608757	1
sgRNA8997	yegE	ACTCTGGCTAACGAAGCGGG	-0.0608862	1
NC136	0	TCCCTATGGTGAGGCTCACA	-0.0608872	1
sgRNA19281	yjeH	CTGGCGCTGGTGTGGTATAT	-0.0609056	1
sgRNA20779	mhpR	TTTGCTACCCGTTGTAGCGC	-0.0609118	1
sgRNA12475	ygfK	CGCCATCCGGTTGCCGTGAT	-0.0609178	1
sgRNA20222	polB	ATACTCCAGTTCTAATGCGC	-0.0609362	1
sgRNA11769	emrB	GATCTTCTTCCGCGTGATTC	-0.0609433	1
sgRNA28864	yiaG	GGACGTTGTTCTGTGCGTCA	-0.0609475	1
sgRNA28771	dctA	TTAACGAAGCCGTCGCCAAG	-0.0609504	1
sgRNA3868	pflA	GCTTCTCCCCTACCACGAGC	-0.060997	1
sgRNA581	leuA	CATGGCGATCAAAGTTCGTA	-0.0610007	1
sgRNA8020	yebS	ATGCTCGATATCTACCTGGT	-0.0610023	1
sgRNA2853	mrdB	TATCTGGAGCGCCAGCGGTC	-0.0610455	1
sgRNA19598	pmbA	CCACCCTGCGGAAGTTTCCC	-0.061051	1
sgRNA30494	yjbH	TCCCGTGCCATACGCGCGGT	-0.0610541	1
sgRNA19046	actP	GCAGTAGTACTGATGATCCT	-0.0610592	1
sgRNA24546	tap	TTCGAGATCGTTGTGCCAGC	-0.0610604	1
sgRNA24742	yeeJ	CGCCGTGCAGCGACTTCATT	-0.0610612	1
sgRNA24014	uidB	TGCAGACTGATATTCAATGA	-0.0610633	1
sgRNA1556	frmR	GCTCTGGAACGGTCGCTGGA	-0.0610722	1
sgRNA14697	fusA	TCTGAACAACGAAATCATCC	-0.0611229	1
sgRNA28095	gspF	CGCTTAAGGTTGCCAACTGC	-0.0611237	1
sgRNA14777	crp	CGGCTGTTCTCGTGAAACCG	-0.061135	1
sgRNA12241	argA	GGTCGAGGGATTCCGCCATT	-0.0612124	1
sgRNA14072	yhbJ	GTCGCCATTGGTTGTACCGG	-0.061216	1
sgRNA12874	pitB	TCGGTCTTGCCAGTTATATT	-0.0612249	1
sgRNA5726	trpA	CCTGTTGATGTATGCCAATC	-0.0612257	1
sgRNA15056	malQ	CCCGATTCATGCGCTCTATC	-0.0612538	1
sgRNA29795	glpK	TCACCAGACCGGTATTGCTG	-0.0612638	1
sgRNA17615	glpK	ACACGACCCAATGGAAATCT	-0.0613104	1
sgRNA27457	truB	TATTCAACCACCAGGCGACG	-0.0613165	1
sgRNA19902	rsmC	CGCGCAACACTTGCGGCCAA	-0.0613165	1
sgRNA12487	ygfK	GGCAAACATGTGGTCGTTGT	-0.0613206	1
sgRNA14730	fusA	AATCCCTGGCGAATACATCC	-0.0613609	1
sgRNA5546	adhE	GCTGGGTGGTGGTTCCCCGA	-0.0613755	1
sgRNA24465	torY	CAGTTCGTTTTCGCTCATGC	-0.0614363	1
sgRNA11758	emrB	TCTGGGCTCATCGCTCAGCC	-0.0614424	1
sgRNA18420	yjaG	CTGCGTGGCGTTAAGTGAAC	-0.0614743	1
sgRNA10592	nupC	TTCCAGTGAAGCACTGCAAG	-0.0615459	1
sgRNA15253	glpG	GTTAGCCGTGGGTTTAGCGA	-0.0615871	1
sgRNA14153	gltB	GAAACAGTTTAACTACAGCG	-0.0615998	1
sgRNA28862	yiaG	TAACTGCTCAATTTCGGTAC	-0.0616602	1
sgRNA9893	glpT	GTGGTCGTACTATGGTGCAC	-0.0616986	1
sgRNA15633	rhsB	GCATGTACTAATGGTCTTTG	-0.061701	1
sgRNA2520	ybbN	CAACCGGTAGATGGCTTCCA	-0.0617097	1
sgRNA14310	tldD	TACAACATCGATCAGGGCGT	-0.0617166	1
sgRNA25066	lysP	CCAGTGGGAAGAAACCTGAA	-0.0617268	1
sgRNA18680	metH	GGGCAAAACCAACGGCAAGA	-0.0617533	1
sgRNA20443	aroP	CTCGCCAAACACTTTAACGT	-0.0617542	1
sgRNA2925	mrdA	GCGGTTTCGGCATTGAGCGC	-0.0617556	1
sgRNA30792	mutL	GCAATCTGGTTCGCCAGTTG	-0.0617562	1
sgRNA28442	glgP	CTCATTAAGCAGGCTAAGGT	-0.0617757	1
sgRNA544	sgrR	GCGCAATGGCGAGATGAATC	-0.0618026	1
sgRNA17930	ppc	TGCCGCCTACGTGATCTCGA	-0.061832	1
sgRNA15138	malP	GGTCAGTCTGCGACGGGTTA	-0.0618468	1
sgRNA11927	hypE	GATACTAAAGTGGTGCAGCG	-0.0618813	1
NC394	0	CTGGAACTCTCCAACACAGT	-0.061919	1
sgRNA16173	rhsA	TGTCTGACCGCGATTACACC	-0.0619391	1
sgRNA277	kefC	CGTCTGGCACTGGAAAGTTT	-0.0619464	1
sgRNA6899	ydcR	ACTGCTGCGTTATCTGCCTG	-0.0619637	1
sgRNA7506	ydiJ	CGCCGTTTATGGTTGAGGCG	-0.0619677	1
sgRNA13224	ebgA	GCCGGTAAAAATCCACGCGC	-0.0619793	1
sgRNA22195	gfcD	CCAGCGACTGTGAAAGTGTT	-0.0619991	1
sgRNA5297	narG	GCACGCTATCTCTCGCTGAT	-0.0620427	1
sgRNA2550	appY	TAGCAGACTCACACTCCCTT	-0.0620489	1
sgRNA1727	sbcC	TCGCTAATAGGTTCCAAAGA	-0.0620564	1
sgRNA26384	ygaH	AACCAGCAGAGCGCATATCG	-0.0620601	1
sgRNA21029	cyoA	GCTTCGCTTTTGCGACCCAC	-0.0621291	1
sgRNA25652	yfcH	TTGTTCATTGCGTACCGGGT	-0.0621322	1
sgRNA6297	puuP	AAACGTAATAGTCGGATGCG	-0.0621559	1
sgRNA11632	rimM	ACCACTGAAGGCTACGATCT	-0.0621758	1
sgRNA19488	ulaG	GGCGGCTCCCTGTATCACAG	-0.062178	1
sgRNA2068	lon	CTCCAAACTGTGTCGCAAAG	-0.06218	1
sgRNA142	ispH	CAGCATTGTTGAAAACGCGC	-0.0621875	1
sgRNA26735	lysR	AAACTCGCGCAGACTTTCTG	-0.0621886	1
sgRNA18877	yjcC	TTCCCATCATTCTTTCGCTA	-0.0622291	1
sgRNA10668	eutJ	GGCGGCTCTTGTATGCAACC	-0.0622321	1
sgRNA19181	melB	CAGACTATGGTGGTGAAGGG	-0.0622438	1
sgRNA19137	melB	CGTCGGGCTGTCTGTGGGTT	-0.0622473	1
sgRNA11206	pepB	GAAGTCGGACATGGGCGGCG	-0.0622548	1
sgRNA6177	gmr	TCCAGGTGGGGATGAGTTTC	-0.0622558	1
sgRNA11990	ispF	GACCGATGCATTGCTTGGCG	-0.0622616	1
sgRNA7711	ynjA	GCATCGTCGCCATTACGGCG	-0.0623041	1
sgRNA17317	uvrD	GTACGCGTGGATCCGCCTGC	-0.0623053	1
sgRNA25289	napA	CGGCCCTTTTTCTTTCAGGG	-0.062372	1
sgRNA24135	ppsR	GACTAAGGCCCATGATATCG	-0.0623727	1
sgRNA3307	galK	GCAATGTGCCGCAGGGTGCC	-0.0623869	1
sgRNA15257	glpE	CCATTTAACCAACGACACGC	-0.0623953	1
sgRNA6600	ydbD	TCTATTCGTCAGGTCGGTGC	-0.0624047	1
sgRNA9251	pbpG	GCTGGATGCACGACTGCCGC	-0.0624074	1
sgRNA12270	argA	TTGTTCTCACGCGACGGTAT	-0.0624192	1
sgRNA2714	entF	TCTTGATGCGATGATGCATC	-0.0624398	1
sgRNA17005	rhlB	CCGCGTAATCGTCGTCGTTC	-0.0624429	1
sgRNA9329	lysP	TTCGCTAAACTGTCGCGTGG	-0.0624566	1
sgRNA12390	araE	ATGACGATGATGTGTATTGC	-0.0624944	1
sgRNA5073	ycgV	TGCGTAAAAATGGCACTAAC	-0.0625193	1
sgRNA8461	yedW	AGAGTCAGAGGGCTGGACAG	-0.062528	1
sgRNA19005	actP	TCTGTTCAGTGAAGCGATGG	-0.062541	1
sgRNA5953	yciQ	CGATCTTTTTACCGGAGAAG	-0.062548	1
sgRNA11971	rpoS	GGATTCGCCAGACGATTGAA	-0.0625607	1
sgRNA24724	yeeJ	AAGTCAGTGTGGCGGTTGAA	-0.0625874	1
sgRNA2524	ybbN	GCAGTTGTCGAATCAGAACG	-0.0626001	1
sgRNA28828	bcsB	AGGCAGTAACGATGGCGATG	-0.0626067	1
sgRNA24940	yegE	AGCGACTCAAAAAGCAACCG	-0.0626218	1
sgRNA20728	yahG	ACGCAGTCGTGCTCGTGACA	-0.0626304	1
sgRNA27806	gltB	CGCCAGCTTCTGCTGTTTGG	-0.0626482	1
sgRNA3592	dinG	CGTCTGATGTTGCTGGTTCA	-0.0626914	1
sgRNA1652	sbcC	GCAGGTGCCACGCGTAGAGC	-0.0627154	1
sgRNA1690	sbcC	GCGTATCAGGCGCTGGAGCC	-0.062718	1
sgRNA3061	seqA	AATGCGTGAACTTCTGCTTT	-0.0627324	1
sgRNA8936	dcd	GCTGGACGGGCGTTCCTCAC	-0.0627722	1
sgRNA23477	puuD	CACTGTACGCCCAGCGCAAA	-0.0627755	1
sgRNA2817	dacA	ACCGGTAACCCGGTGTTTAA	-0.0628323	1
sgRNA2683	entF	TGAGCGCGGCGTTAAACCAG	-0.0628325	1
sgRNA24067	sufD	TAGCGTCGGGTAAACCCTGA	-0.0628347	1
sgRNA3777	ybiW	TACGGTCGTGGTCCGGTTGG	-0.0628503	1
sgRNA23879	narY	TTGCCGTCAATCAGTGAACG	-0.0628694	1
sgRNA16961	rep	GCAGAAAGGGCAAAGCCATC	-0.0628852	1
sgRNA1897	ispA	TGAACAGTCACTCGATACCT	-0.0628899	1
NC36	0	GTCCGACAGGGTGCACGGCT	-0.0629697	1
sgRNA3017	gltL	CAAAGCTGCGTTCCCGCGTC	-0.0629976	1
sgRNA29189	glmU	CGCCTTTGCCTACTGTTACC	-0.0630191	1
sgRNA23335	topA	CCCATTTTGCGACCACAAGT	-0.0630235	1
sgRNA10063	nuoM	CGGCAGCCAGTTGGCCTACC	-0.0630462	1
sgRNA17047	rffG	ATTCTGATAACAGGTGGTGC	-0.0630469	1
sgRNA21887	ybiO	TAGCGGCAACGGTGCGCAAC	-0.0630527	1
sgRNA19628	pmbA	CAGCTACTCGGCGCGGAAAC	-0.0630551	1
sgRNA28714	treF	TTCGCCATACCGACATAGAG	-0.0630653	1
sgRNA26836	ygfK	TTTCTTTTGCCAGTGCCATC	-0.0630655	1
sgRNA14632	gspF	TGCTCACTACGGTGGCGATT	-0.0630746	1
sgRNA8720	yeeJ	ACTGTTACAGGAGGCGGAGA	-0.0630862	1
sgRNA8883	wcaI	GCGCTACAAACGAGAAGAGG	-0.0630919	1
sgRNA28407	malP	CACTCACTGCTAGCCACCAC	-0.0630924	1
sgRNA27060	yqgF	CTGTTCAAACAGACCGGAAC	-0.0631056	1
sgRNA5303	narG	TCGCCAAACTGTGCGATCTG	-0.0631121	1
sgRNA25419	glpT	GGCGAATAATGCCACCAGAA	-0.063139	1
sgRNA26391	emrB	CCGCCACCTGCGCCAAATGG	-0.0631739	1
sgRNA16103	rhsA	CTGCCGGGTTACACCGAATA	-0.0631994	1
sgRNA2625	entF	TAACGGCGAAGTCTGGCAGT	-0.0632174	1
sgRNA19938	ytjA	GCCGCCGCACTTGGGTTTGG	-0.0632352	1
sgRNA7358	uidB	TTCCGTCTGGTCACTGCCGG	-0.0632518	1
sgRNA7533	ydiJ	CAGCCCGGCGTTTTTCGGTG	-0.0632539	1
sgRNA15638	rhsB	TTCAATAGCCCTTGCCCTAA	-0.0632667	1
sgRNA21386	entF	ACGACATCTTCGCCTGTAAG	-0.0632669	1
sgRNA5665	oppA	CGTCTGGTGAAACCGTGGGT	-0.0632685	1
sgRNA22867	narG	AATCTGGCTGCGAGAAACGC	-0.0632956	1
sgRNA9383	fruK	GCACATGCGCTACGTGAACA	-0.0633001	1
sgRNA30798	hflX	CTCAGACGCCCTTCCTGCGG	-0.0633034	1
sgRNA30563	actP	CCAGATGCCGAGGAATGCCA	-0.0633121	1
sgRNA12722	tktA	CTCCCACGAAGTTTGCTCTC	-0.0633327	1
sgRNA6969	ansP	GCACTGGTTTATTTAATTTG	-0.0633413	1
sgRNA12457	ygfK	AAACTGCCCATTTCTTATTC	-0.0633426	1
sgRNA22825	narG	GCGTCGGTTTCGGCGTGATA	-0.0633446	1
sgRNA21621	pgm	TCGGCCAGACCTTCCACGAA	-0.0633622	1
sgRNA14663	gspG	CGTCTGCCTGCCGATCCCTG	-0.0633764	1
sgRNA31017	fimE	GTAACAAACCGCCTGCATCA	-0.0634104	1
sgRNA4537	efeB	CAACTCCGGGCAACTGGATA	-0.0634138	1
sgRNA18780	yjbH	CACGGTCCTGCCTCACTGTT	-0.0634146	1
sgRNA5400	narG	GGCTATGCCCATCTGGCATA	-0.0634155	1
sgRNA14530	yhdJ	GCAACCTGTCAAAACGAAGC	-0.0634471	1
sgRNA18601	iclR	TTTGCCGCAATTTCTATTTC	-0.063453	1
sgRNA11108	der	TACATCCCAATGGAACGCGA	-0.0634724	1
sgRNA12388	araE	CGGCTTCCAGTGGCTTGTCC	-0.0634993	1
sgRNA25973	hyfG	AACCGCAAATCCCACACACG	-0.0635041	1
sgRNA3842	cspD	TATTCCACCATTCAGATGGA	-0.0635181	1
sgRNA9989	nuoN	GATGTCGATGGAAGCGGTAG	-0.0635183	1
sgRNA6761	hrpA	TATTCAAAAAACCGCCTAAA	-0.0635217	1
sgRNA3429	ybhJ	ACCTGGGATATCGACTATCC	-0.0635217	1
sgRNA10585	nupC	TGGCTACAGCATCTCCTTCC	-0.0635294	1
sgRNA30486	yjbH	CAAACAGTGAGGCAGGACCG	-0.0635547	1
sgRNA14645	gspF	CCCGCCGATGATGCTCTACA	-0.0635662	1
sgRNA14161	gltB	AACGTCTTTTGCGAAGCAGA	-0.0635861	1
sgRNA19277	yjeH	TCGGCCAGGCGATGTTTGGC	-0.0635889	1
sgRNA7971	prc	GCCGACGGGTAATGAAGAAA	-0.0636072	1
sgRNA21920	ybiW	CACGACCGTAGCGCGGATTA	-0.0636161	1
sgRNA844	aroP	TAATACAGTCCGCAGGGCCA	-0.0636512	1
sgRNA24809	yeeN	GCTTTATCAATAACGTGCTT	-0.0636573	1
sgRNA9704	napA	GTTCTGGAGCACTGGCACAC	-0.0636718	1
sgRNA17951	ppc	GGCCTGCGCGTAACCGAACA	-0.063684	1
sgRNA13926	ispB	AGGTGCTCCCGGACACCCCT	-0.063717	1
sgRNA8991	yegE	CCGCAATGGCGATGTTGTCT	-0.0637197	1
sgRNA17842	metL	GCGAACTGCGCCTGCGTCAG	-0.0637244	1
sgRNA16201	dfp	TGCCCGTGTTGCTGCCGGAA	-0.0637259	1
sgRNA2687	entF	GCCTGGCTACCGCTGGATAC	-0.0637298	1
sgRNA29295	yifB	ACCGTTTTACTCAAAATGCC	-0.0637377	1
sgRNA30302	zraR	CCCTAACTGACGGGCGGCTT	-0.0637391	1
sgRNA5713	yciU	GGTCTGGCGGACAGTGAAGA	-0.063746	1
sgRNA3441	ybhJ	CAACCGATGGCGTACTACGA	-0.0637514	1
sgRNA1244	ykgE	CGGCTGTCGCGTAAATTTCC	-0.0637601	1
sgRNA8376	tap	TGTCCAGCAGGGTTCGAAAC	-0.0637697	1
sgRNA15407	glgA	GGTCCCGTCCTTCACTGTGG	-0.063783	1
sgRNA867	aroP	TTCCTGCCGCACGGCTTCAC	-0.0637862	1
sgRNA11902	hycE	GGTGGCCCACTGATGGTGGA	-0.0638238	1
sgRNA14100	elbB	GGCGAGCGGCATTGATAAGC	-0.063833	1
sgRNA9158	yehU	GATCAAACTGCTTCACGCCC	-0.0638339	1
sgRNA11372	purL	TGATCCCAGGTAGTGAGTTG	-0.0638363	1
sgRNA16168	rhsA	TACCTGGCAGGCATGAAACT	-0.0638375	1
sgRNA11854	hycG	TACCTTACACAGTTAGGGCA	-0.0638419	1
sgRNA6276	puuP	CCTGAAATTGCGCTGTACGT	-0.0638602	1
sgRNA20060	mokC	ACATGTGTTCAGCATATAGG	-0.0638698	1
sgRNA16091	rhsA	GTACCGGGTACTGACCGGGC	-0.0638853	1
sgRNA26204	purL	CCTGTTGTAGCCCGCAGTTA	-0.0638938	1
sgRNA15155	malP	TTTGCGTCGCCATCATCTGG	-0.0639087	1
sgRNA11357	purL	GCAGCACCGTATATTGCCAC	-0.0639323	1
sgRNA21849	dinG	CCAGCGTTTTTTGCTCTTCG	-0.0639471	1
sgRNA27164	cca	TGCGGCATAGCAAGTAAAAC	-0.0639473	1
sgRNA29137	tnaB	CCAGACCGTGAACATCTGAT	-0.063954	1
sgRNA21511	mrdA	TCGCCGACGGGCGGTTCATG	-0.0639593	1
sgRNA12518	ygfK	ACTGCGCTCAGTTCTGTCCG	-0.0639613	1
sgRNA8436	fliG	AATCTCAAGCGCAGCAAAAT	-0.0639636	1
sgRNA24540	tap	TTACGACCATATACCGCAAT	-0.0639773	1
sgRNA5683	oppD	GCTGCCAACGGACGTATTGG	-0.0639781	1
sgRNA19871	bglJ	GTCATTAAATGGTGTACGTC	-0.0640001	1
sgRNA3583	dinG	TCGCGTTTGCAGGAGATGAG	-0.0640274	1
NC238	0	CCCTATGCATCGGGGAGGCT	-0.0640443	1
sgRNA12505	ygfK	CTGACTGACGTCTTTATGAT	-0.0640499	1
sgRNA11858	hycE	TTATCTCGCCGCGCTGAATG	-0.0640562	1
sgRNA3819	ybjE	TCTCCCCATCAATACCGCGC	-0.0640888	1
sgRNA14986	envZ	CCAGGTGGAAGATGACGGTC	-0.0640986	1
sgRNA6301	puuD	TGCGCTACCACATGCGCTGG	-0.0641071	1
sgRNA11199	pepB	AGCGCCAGTGTACGCGTGCC	-0.0641134	1
sgRNA15169	malP	ATGGCGAACCTGTGTGTGGT	-0.064137	1
sgRNA10276	pta	CGAACAGCTGGAAGACAACG	-0.0641719	1
sgRNA9194	dld	GGGCACCACGCTCTATTCGC	-0.0641872	1
sgRNA10259	pta	GGTGCCCTGCTGCTGACTGG	-0.0641984	1
sgRNA12765	speB	TCACTGGTTTCCAATGCCTT	-0.0642164	1
sgRNA3771	ybiW	CTCACGAGCAGCTGCGTCAG	-0.0642529	1
sgRNA22979	adhE	TCGTCAGTTACAACCGCAAA	-0.0642542	1
sgRNA6624	ydbD	CACACCGCCTGCAGTACTGG	-0.0642672	1
sgRNA24852	wcaI	ACCAGCGCCTCGACCGATTC	-0.0643022	1
NC153	0	TCACAGAGGAAGGCAAGCGC	-0.064304	1
sgRNA18962	yjcF	TTCGATGAGGCTAGCGTCCA	-0.0643402	1
sgRNA11250	purL	CGAACTGTATATGTTTGCCC	-0.0643603	1
sgRNA27308	ebgA	GGTGTCCGGCTTCGCTGTAG	-0.0643615	1
sgRNA15270	glgP	GCGATCGTCTCGTGGAGCGC	-0.0644231	1
sgRNA4644	opgG	ACGATAACATCGTCGCTTAC	-0.0644267	1
sgRNA12840	pitB	ACAACTTGCTGTGGTGATGG	-0.0644275	1
sgRNA8210	torY	ATCAAGGCGCTCACTGTAAA	-0.0644361	1
sgRNA20869	sbcC	GCGCGCTTCCTGCTCGCAAA	-0.064446	1
sgRNA18795	yjbH	AAATCGCCTTAACATGCCGC	-0.0644483	1
sgRNA6361	ycjP	TTTGACCGCCGGTGGCGTGA	-0.0644541	1
sgRNA13168	ebgA	AGCCTTCACCTCTGAGTTAA	-0.0644565	1
sgRNA29852	hslV	CGCCTTTTCAGCAATTTCAC	-0.0644687	1
sgRNA23957	ynfO	TTCTGTTCTTCGTTGACATG	-0.064473	1
sgRNA15764	mdtE	CCAAATGGTGACTTGCTGCC	-0.064475	1
sgRNA14794	ppiA	CGTTGCCGATAAGATTTCCC	-0.0644776	1
sgRNA847	aroP	ATCCTGGGTTACGCCATTGC	-0.0644901	1
sgRNA19362	mutL	TACCGCGCAGTGCCGGAAGG	-0.064494	1
sgRNA11682	gabD	TCCAATGAAGTGGCCCCGTT	-0.0645222	1
sgRNA26444	hycE	GGTCGGTACAGGAGTAGCAA	-0.0645337	1
sgRNA7488	ydiJ	AATACCGATGCATCCGGTCA	-0.0645528	1
sgRNA22811	kdsA	CACCTGAGCACGACGACCAC	-0.0645597	1
sgRNA5568	adhE	CACAGTGCAGCGACTATCGC	-0.0645612	1
sgRNA1379	yahG	TAAGCCGGAAGATTCGGGGC	-0.0645662	1
sgRNA30516	yjcC	CCACTTCGTAACCTGCCTGG	-0.0645791	1
sgRNA8419	motB	GTTACGTGTCGTCGGCATGG	-0.0646007	1
sgRNA7859	manX	CTCACCCAGGTTGCACCTCC	-0.0646019	1
sgRNA8768	amn	TTTCTTGTGCTGGCGGGAAC	-0.0646074	1
sgRNA1742	sbcC	CGGCCTGGGCTACAGCAAAC	-0.0646107	1
sgRNA25998	uraA	TTTTCTCCGTAAGTAGTATT	-0.0646183	1
sgRNA12114	ygcN	ATTTACGTCGTCACGGCCTG	-0.0646251	1
sgRNA21602	pgm	GCAGTCAGGCGCGCGGTGAT	-0.0646516	1
sgRNA16105	rhsA	GCATCCGTCTGTCTGCCGTG	-0.0646705	1
sgRNA29367	rep	GGGCGATGTTTCGTACAGCC	-0.0646764	1
sgRNA15413	glgC	AGGACGTGGTACCCGCCTGA	-0.0646809	1
sgRNA29814	glpF	TCGGACCGAAGTCACGCGCT	-0.0646947	1
sgRNA22357	efeB	CCAAGAATGCCGGAATCGAG	-0.0647286	1
sgRNA26108	pepB	GAACGGTTCGTTCTCCTGCG	-0.064743	1
sgRNA12101	ygcN	TGCAATACGCCGGTAACGGC	-0.0647851	1
sgRNA13529	yraQ	ACGATGATGCTGGCAGGTAT	-0.0647903	1
sgRNA19943	deoA	GCGACAACACTATCTCCGAA	-0.0648225	1
sgRNA21376	entF	AGCGGCTGGCGGTCAGATCG	-0.0648252	1
sgRNA19095	yjcO	TGAACCTGAGCTGTATGGAA	-0.0648345	1
sgRNA220	kefC	GCATTGCAGATGGTGATTTG	-0.0648871	1
sgRNA6405	fnr	CCATTTAGCAGGCGACCTGG	-0.0649229	1
sgRNA6629	ydbD	ACGGTAAGACGCGCGCAATA	-0.0649533	1
sgRNA9446	rtn	CTGCCGGTAGGCGTCAAATT	-0.0649745	1
sgRNA28555	glgX	AAGCGTAAAACCGTCATGCG	-0.0649838	1
sgRNA22186	gfcD	GCGCCCAGCAGGCATCTAGC	-0.064991	1
sgRNA3387	ybhI	TTGTTCTCCAACTCCTATGG	-0.0649967	1
sgRNA9198	dld	TAACAACTCCGGCGGCTCGC	-0.0650052	1
sgRNA22380	pgaB	CTGTACGGTAATAATTTGCT	-0.0650106	1
sgRNA19072	nrfG	GCGAGTTAACCGAACACAGC	-0.065035	1
sgRNA17127	wzyE	TCGCTCCGGACGCAGGTTGA	-0.0650395	1
NC184	0	AACTGGGTCTGGTGCGTAAT	-0.0650486	1
sgRNA16635	atpG	TGTTGCCCAGGTCACCGGCA	-0.0650611	1
sgRNA8900	wcaI	GCAACGGCGTTCGAACGTAG	-0.065077	1
sgRNA14127	gltB	GCACCGTTCGTCAACGAAAC	-0.0650948	1
sgRNA21708	galK	GGTTTCGCACTGTTCACGAC	-0.0651321	1
sgRNA5089	ycgV	AAACTGAGCGGCTTTGACAT	-0.0651528	1
sgRNA4282	gfcD	TTCACAGTCGCTGGGCGGCC	-0.0651573	1
sgRNA10616	yfeY	GGCGATTATCGCCTGCGCAG	-0.0651595	1
sgRNA18626	metH	CACCCTTAACGCCAAAGCGG	-0.0651898	1
sgRNA19930	holD	ATCACTGGAAGGCGCTCAGG	-0.0652191	1
sgRNA3014	gltL	AATCACCGTCGATGGTATCG	-0.0652214	1
sgRNA9178	yehU	ACGACTACCATGGAGGGACG	-0.0652349	1
sgRNA6923	ydcU	TTTCACCATGTCGGTAACGC	-0.065246	1
sgRNA13079	dnaG	TTACGATCGTTTCCGCGAGC	-0.0652634	1
sgRNA24678	yeeJ	ATGCACAGTTTTGTTGTCGC	-0.0652831	1
sgRNA11138	ispG	TACGACAGACGTCGAAGCAA	-0.0652833	1
sgRNA4922	ycfQ	ACCAGCAAAGACACCCCGGC	-0.0653174	1
sgRNA14518	yhdJ	ATTCAACGGTGATGCTATTC	-0.0653523	1
sgRNA4040	kdsB	GGCGGTGCCAATCCACAATG	-0.0654671	1
NC360	0	GAACTTTCCGCTTCTATAGG	-0.0654768	1
sgRNA15707	gor	GGCGGCACCTGCGTAAATGT	-0.065499	1
sgRNA13265	ebgA	GGCCTCGGCTCCAACTCCTG	-0.0655031	1
sgRNA7336	uidB	CCACAATCCCGCGCCCGTCT	-0.0655062	1
NC321	0	AACACACTAGGAGGAACATT	-0.0655088	1
sgRNA13236	ebgA	AGCAGGAGTACGAAGGGCTG	-0.0655165	1
sgRNA12528	idi	GAATGCACAGGGAGTTCCCA	-0.0655573	1
sgRNA21720	galK	AACGAAACCGTCGTTGTAGT	-0.0655618	1
sgRNA13528	yraQ	AACGATGATGCTGGCAGGTA	-0.0655641	1
sgRNA15731	gor	GTCTTCAGCCATCCGCCGAT	-0.0655698	1
sgRNA27005	tktA	GCCCAGTTGTTCGCGGGTCA	-0.0655797	1
sgRNA2710	entF	GTCAGCTGGTATCCGGCTTT	-0.0655801	1
sgRNA25302	atoC	GCCCAGCATTAAAGCAGTGC	-0.0655897	1
sgRNA9215	dld	CCGGGATATCTACGATATTG	-0.0655921	1
sgRNA25463	nuoN	AAACCATCAACGCGCATCAG	-0.0655957	1
sgRNA1860	dxs	AACGCCATTATGGGCGGCGC	-0.0656348	1
sgRNA25696	fadL	AACGATTCTGTGCAGGAACT	-0.0656442	1
NC198	0	TGTCAAAGCTCGGTCGCTGA	-0.0656484	1
sgRNA31044	hsdM	CCTGGCCGATGCGGGATTTC	-0.0656668	1
sgRNA3370	ybhI	AACAAAACCATCGCTAAAGC	-0.0656988	1
sgRNA26433	hycG	ACTGCCACGCACGCAGCGCA	-0.0657204	1
sgRNA26822	ygfK	ATAGCGCAGGCAGTAACACA	-0.0657254	1
sgRNA16137	rhsA	ATTCAGGAAACTGCCCCTGA	-0.0657416	1
sgRNA512	sgrR	ATCTCACGCAACCGGACCGC	-0.0657472	1
sgRNA13776	ftsH	GTTCCGTTCTTTACTATCTC	-0.0657534	1
sgRNA10430	fadL	GCGAAAATTGAACGTTTCGC	-0.0657584	1
sgRNA31006	yjhC	TCATCTTCATTGCCAAATCC	-0.065778	1
sgRNA7940	prc	CACCGTTATCAATTCGATGG	-0.0657796	1
sgRNA18457	yjaH	ATTAGCGATGCCTTACGTCA	-0.0658088	1
sgRNA27078	pitB	TGGCAGTTTCGCTAGCTTCG	-0.0658114	1
sgRNA11192	pepB	GTGACTTATCGGATCACCAA	-0.0658494	1
sgRNA17793	cytR	GACTGCGAACTTATCATCCG	-0.0658589	1
sgRNA731	murE	TCACGGTGGCGCGTCTGCTG	-0.0658706	1
sgRNA12015	ispD	TGGCGACGCGCAGTGGGTAT	-0.0658837	1
sgRNA11358	purL	GAACTCGCATGTTGAAATGG	-0.0659057	1
sgRNA8501	yeeJ	ACAGACTGGTTAAGCCGCTT	-0.065913	1
sgRNA10305	yfcD	CATCGTCGTGCATGATGGCA	-0.0659256	1
sgRNA7790	gapA	TCCTGGTACGACAACGAAAC	-0.065929	1
sgRNA5669	oppA	TGTACATTGTGAAGCACTAA	-0.0659377	1
sgRNA30862	rpsR	GCGATCAGTGTACGGCAGCA	-0.0659416	1
sgRNA9076	gatY	CGCACAGCGCGGCGGTTATG	-0.065947	1
sgRNA12063	cysH	TACCCATACAACCCGTAAAT	-0.0659556	1
sgRNA3829	ybjE	CGCAGCCGCTCTACTGCACT	-0.0659893	1
sgRNA4632	opgG	CCGGTAATGGCGAATGGATC	-0.0659914	1
sgRNA19461	ulaG	CCTGAGCACTTTCCCGGAGT	-0.0660276	1
sgRNA8068	lpxM	GCTGGGCGTAGCAGCGATGG	-0.0660426	1
sgRNA885	aroP	TTTCGGACTGTTAATGGCGC	-0.0660447	1
sgRNA9550	yejM	CCTCGCATGTGGTGTATATC	-0.0660821	1
sgRNA18477	zraR	AGCGTTAAACCCGGCAATTC	-0.0660823	1
sgRNA20447	aroP	GAACTGAATGTATTTACCCA	-0.0660928	1
sgRNA23789	ydcR	ATGGGCGTCGTATCGGCGCG	-0.0661669	1
sgRNA9050	yegE	GGCTGATTTCACTTAAGCTC	-0.06617	1
sgRNA29542	aslA	ACAGCAACAACAAGACGTTT	-0.0661789	1
sgRNA7093	marC	ACATTTGGCATTTCGATTCC	-0.0661916	1
sgRNA30435	metH	ACCAAAGGCGTTGGGTAGCC	-0.066219	1
sgRNA16798	yifB	GGGCACAACCTTTTACTGAT	-0.0662196	1
sgRNA19215	aspA	GGTGCAACAGCAATCGGTAC	-0.0662318	1
sgRNA9268	pbpG	ACCGGCTTTACCAATGCGGC	-0.0662454	1
sgRNA8318	flhA	ATCCGCATGACGGCGACAAT	-0.0662833	1
sgRNA6170	gmr	GCCGAATCGTAACGCAATGC	-0.0663025	1
sgRNA25275	napA	GCTGCGCCAGTTGTTCTAAC	-0.0663038	1
sgRNA8790	amn	AACATCTGCAAATTGGCATT	-0.0663144	1
sgRNA17064	rffG	AATCCGTGACTGGCTGTATG	-0.0663383	1
sgRNA12082	ygcN	CCGCGCCCGTTATGTGGTGC	-0.0663588	1
sgRNA6951	ydcU	TTTACCTTCTCACTCACACT	-0.0663645	1
sgRNA402	polB	GCTTGCACCGCAAGAGTCCG	-0.0663649	1
sgRNA9927	glpT	ACCGGGCTGTTTGGTTACCT	-0.0663768	1
sgRNA17305	uvrD	TGAACCTCGACGAGAAGCAG	-0.0663862	1
sgRNA24551	motB	CTGACCTGTGGTGCAACCTC	-0.0664081	1
sgRNA12839	pitB	CATGCAACCACAACTTGCTG	-0.0664316	1
sgRNA29628	uvrD	GCCCGTTATTGTTTTCAATC	-0.0664345	1
sgRNA12255	argA	GGCTGCGGGAACATTGCAAC	-0.0664392	1
sgRNA24628	yeeJ	CTCCAGTTGTTTCTCAAGTG	-0.0664717	1
sgRNA28883	insK	TCGGTAACCCACTTCTCGTT	-0.0665308	1
sgRNA16059	insK	TTCTGCACTCTGACCAGGGA	-0.0665379	1
sgRNA3314	galK	AAAGCAGTTTCCATGCCCAA	-0.0665684	1
sgRNA5998	yciQ	TGGGCTATATCGGCAAATTT	-0.0665699	1
sgRNA8509	yeeJ	TTTCACTCCCACATGGATGT	-0.0665989	1
sgRNA29847	hslU	TTCGCTGACGATTTCGCGTG	-0.066603	1
sgRNA27098	yqhD	CGTCCAGACCGTAGTCGGAG	-0.0666346	1
sgRNA3143	pgm	CTGACTGCTGCTCCGGGCAA	-0.0666405	1
NC331	0	ACATTGCACACTGCAGCTAG	-0.0666406	1
sgRNA15941	bcsB	TCTGTTCCGTGGTGAAAGCG	-0.0666501	1
sgRNA25300	napA	AACGCCCGGCACGCTGAGAC	-0.0666734	1
sgRNA1564	sbmA	GCCGGGAACGTTTTTTCTCT	-0.0666827	1
sgRNA29645	uvrD	TGCCGACCCACATACCGCCC	-0.0666946	1
sgRNA5457	rssB	TGCCTTGATGTCACCCGAGC	-0.0666998	1
sgRNA30347	metA	CGACATCATTAAACTCCACC	-0.0667494	1
sgRNA3558	dinG	TCTCTACATGCCTGCCGGGC	-0.0667519	1
sgRNA12855	pitB	GCGCGAACGACGGACAAAAA	-0.0667751	1
sgRNA9053	yegE	TAGCCATGCTCTTGACCGCC	-0.0667848	1
sgRNA2802	rna	AGCAGTTAAGCTAACGTGCC	-0.0667881	1
sgRNA4209	pqiB	GGAGCTCCGGTAGAGTTCCG	-0.0667975	1
sgRNA18599	iclR	GACGATGAGGAACATGCACT	-0.0668031	1
sgRNA28935	rhsA	CAATTCCAGCCCGTCAGGCC	-0.0668156	1
sgRNA20607	hemL	ATCACGGCATTGCGGATTGC	-0.0668214	1
sgRNA1384	yahG	AACGTCACCATTCCGCTGCT	-0.0668364	1
sgRNA15665	yhiM	GCTCATTCCCAAAAATGCAG	-0.0669282	1
sgRNA10665	eutJ	ATTACTGATTTATGGCTGGC	-0.0669413	1
sgRNA5136	ispE	TGGTTCATCCAATGCCGCGA	-0.0669482	1
sgRNA1697	sbcC	AGCCAACGGCATGAATTACA	-0.0669677	1
sgRNA1955	cyoA	GCCGAACACCATGTCTGACA	-0.0669774	1
sgRNA8947	dcd	ATATCGCAACCAGCAGGGCG	-0.0669818	1
sgRNA2108	tesB	GTAACAGCTTCAGCGCCCGC	-0.0669837	1
sgRNA22753	ispE	GGAGTCGGAATACTTACACC	-0.0669915	1
sgRNA4330	torS	GTTACGTCAGCAAGGGGAAC	-0.0669923	1
sgRNA5520	adhE	CACGGCGGCTATCTGTTGCA	-0.0670133	1
sgRNA15076	malQ	CGCCTGCTGGGAGATAAGCC	-0.0670217	1
sgRNA26283	clpB	TGGCTTTATCCGGCAGCTGA	-0.0670458	1
sgRNA9308	lysP	AGTTCGTGGCTTTGGTGAAG	-0.0670461	1
sgRNA27325	ebgA	CGTCGCGCACTTTGATATCA	-0.0670656	1
sgRNA16433	tnaA	GGTATCCGTGCGGTAGAAAT	-0.0671335	1
sgRNA6157	gmr	GGGCTGGCAACGCGTCTGCA	-0.0671584	1
sgRNA24470	torY	TTTTCAGCGTATTGCCATAG	-0.0671896	1
sgRNA13231	ebgA	ATCACCTTCTCAAAAATGAG	-0.0672165	1
sgRNA16576	glmU	GCGTGTTTATCAGTCCGAAC	-0.0672245	1
sgRNA27073	pitB	AGACGAGAGGACGTGTGTTG	-0.0672379	1
sgRNA25092	fruK	CAGACGCAGTGTGTGTTCAC	-0.0672541	1
sgRNA7864	manX	TTCAAGAAACTGAATGCGCG	-0.0672682	1
sgRNA12020	ispD	AGCGAAACCAGCCGCACGGG	-0.0672766	1
sgRNA1214	yafD	TGACACCCGCCTGTTGATGG	-0.0672774	1
sgRNA8012	yebS	AACAGGGCGATGCGATAACG	-0.0673026	1
sgRNA19821	hsdM	GACTTCGGCGATATGTACGA	-0.0673112	1
sgRNA5082	ycgV	AATATCTGGTTGCGCAGTTA	-0.0673122	1
sgRNA15630	rhsB	CCCCCTGGGTTTATCTATGT	-0.0673171	1
sgRNA13868	obgE	CATTCGCTTCCTGAAGCACC	-0.0673279	1
sgRNA849	aroP	CATGCGTCAGCTGGGTGAAA	-0.0673303	1
sgRNA13380	uxaA	CAGATCTATCGTCGCGCTAA	-0.0673322	1
sgRNA16721	hsrA	GCGATGCTTATTCCGGTAAG	-0.0673395	1
sgRNA4606	pgaB	ATGAGCCTATTACAACTGAA	-0.067348	1
sgRNA11846	hycG	TACGGCTTTGCAATGGCGCT	-0.0673615	1
sgRNA26336	gabD	TTCGACACTTTGGCGTTGGC	-0.067371	1
sgRNA4992	fadR	CAATCCGGAAGCGCGCAGTC	-0.0673855	1
sgRNA6646	ynbB	GCCACCGGGCAAGTTTTAGT	-0.0673859	1
sgRNA11881	hycE	GATCCGCGCCATTCTGCTGG	-0.0674144	1
sgRNA19591	pmbA	ATTAGCGTAAGCACGCGTTA	-0.0674479	1
sgRNA14265	gltB	TTTCCGCAAACGCGTTAACC	-0.0674506	1
sgRNA25924	acrD	CGCCTGCGGTAACTTTCGCA	-0.0674825	1
sgRNA14156	gltB	GGGCGAAAACGGTCAGGAAG	-0.0674901	1
sgRNA12034	ispD	TACATAATGCGAATTGGACA	-0.0675294	1
sgRNA6584	ydbD	TTCGACAAATAGTGAATTCA	-0.0675402	1
sgRNA8159	znuB	TGCCCGCACGCCGGAACAGA	-0.0675548	1
sgRNA11515	clpB	AATCGTTTACCGCAGGTTGA	-0.0675726	1
sgRNA28780	bcsB	TACCACACGCGCTCGAACCA	-0.067575	1
sgRNA12534	idi	TTGCCGTTATGAGCTTGGCG	-0.0676333	1
NC45	0	TGCACTGGGGGTGGTCACTC	-0.0676353	1
sgRNA23483	puuD	CCACCAGTTCTTGTAAACCC	-0.0676412	1
sgRNA19182	melB	CTTTGCGGCTTTTTTCATTG	-0.0676566	1
sgRNA6968	ansP	GAGCCCGACTGCAAATGGCG	-0.06766	1
sgRNA4154	ssuE	TTATGCTCGTTTCGATAGTC	-0.067667	1
sgRNA17161	aslA	GATGACGTTCATGCGGTGCG	-0.0676844	1
sgRNA6867	ydcR	AGCAGATTGCGTCGGGTATC	-0.0676893	1
sgRNA16773	hsrA	CCACTATACGTTTATCACAA	-0.0676897	1
sgRNA2874	mrdB	GAATCAGACCCACTCGGCGC	-0.0677208	1
sgRNA7435	sufD	TTTACCCGACGCTATTCAGG	-0.0677627	1
sgRNA4130	ompF	GACTTCTTCGTTGGTCGTGT	-0.0677708	1
sgRNA12148	ygdH	GAACCCGGCCAACAAAGATC	-0.0677749	1
sgRNA2555	cusC	AGCAGATAACTATCAGAACG	-0.0677911	1
sgRNA8132	znuA	TGAGCCACAGTTCAGGCCAG	-0.067792	1
NC109	0	GCCCTATAGCAGTAGGCCAT	-0.0677984	1
sgRNA15088	malQ	GGCCCGTTGGGGCAGAACTG	-0.0678047	1
sgRNA3449	ybhJ	GCACTGCGCGGTCAATCCTG	-0.0678369	1
sgRNA10694	tktB	AGGCTGGTTTACCGACGATA	-0.0678554	1
sgRNA21106	lon	TGTTCCCGCTCATCAATGGT	-0.0678646	1
sgRNA3301	galK	CAACTGCGTAACAACAGCTT	-0.0678899	1
sgRNA172	ispH	GCGGAGCTGGCCCAGCGTAT	-0.0678991	1
sgRNA8890	wcaI	GCCAACGCTGTTTTGCGCGC	-0.0679136	1
sgRNA17832	metL	GCCGTTGCTGCGTCTGGATG	-0.067926	1
sgRNA23002	adhE	GCGCGGTACATTGCCAGAGT	-0.0679454	1
sgRNA15728	gor	GGGCGATAACACGGGTGCAG	-0.0679784	1
sgRNA1521	frmB	ATCGGGGATGCAGCGTTACG	-0.0679841	1
sgRNA9292	lysP	TACTTCCTGATGACCAGTCT	-0.0680008	1
sgRNA29274	hsrA	ATGGCGACAAAATTCAATAC	-0.0680166	1
sgRNA15891	dctA	GTTGCTGCTTTCTTCTAAAG	-0.0680219	1
sgRNA20716	yahG	TGACGTTGGGGTTTTCACCG	-0.068024	1
sgRNA14791	ppiA	GACCATGGTCAGCGTGATTT	-0.0680545	1
sgRNA27909	tldD	GTTGGCTGGCCCACGCCAAC	-0.068082	1
sgRNA16663	atpF	TTCCGCAGAACGAGCACATA	-0.0681007	1
sgRNA15511	glgX	AATCATGGTAAAGAAGGGTT	-0.0681833	1
sgRNA20637	dgt	CTGCTGGACTTCCATCGAGT	-0.0681922	1
sgRNA11526	clpB	CAAGCGATTGAACAAATGCG	-0.0682012	1
sgRNA13065	dnaG	CAAGCTCGAGTTCGTCGAAA	-0.0682335	1
sgRNA25618	pta	GAAGCTCTGCAGGCTCAGAG	-0.0682366	1
sgRNA4138	ompF	GAAGCTCAACCTCTTGGCAA	-0.0682749	1
sgRNA2562	cusC	GCTGAAAGTGCAGGAGGCAC	-0.0682884	1
sgRNA14170	gltB	CACCACTTCGCCGTGTTGCT	-0.0682913	1
sgRNA29716	yihF	AAACTTTCCATACTCTGCAG	-0.0683068	1
sgRNA5370	narG	TACGAACGCTTTACCTCTAT	-0.0683432	1
sgRNA13716	glmM	ACTGCCGGATGCGGTAGAAG	-0.0683596	1
sgRNA15598	rpoH	TGCGGGCTATGGCCTGCCAC	-0.0683709	1
sgRNA20699	yahA	GAACGCCTGCAAGTAACGAT	-0.0683898	1
sgRNA4510	efeB	CTCACCATCACGTTATCGGT	-0.0684096	1
sgRNA9084	gatY	TATTTCACGGGTCAAAGAGG	-0.068439	1
sgRNA1175	ispU	CCGGGGCAAAATCCGTCCGC	-0.068474	1
sgRNA21037	cyoA	AAGTACACCGGAGTGTTCGC	-0.0684864	1
sgRNA8094	lpxM	CCCAGAGCACAGCGAATTTG	-0.0685234	1
sgRNA6331	ycjP	ATGCTGATGACCTCGTTCAA	-0.0685373	1
sgRNA11568	clpB	TATCGATATGTCCGAGTTTA	-0.0685631	1
sgRNA2737	entF	AACTGAAGGCACAAGCGCCA	-0.0685644	1
sgRNA25868	acrD	TATTCCGGGCGCGGCTTCAG	-0.0685882	1
sgRNA20570	gluQ	GTACCAGCCAGCGACCTTGC	-0.0685967	1
sgRNA27469	truB	TGTCGGAGTCCAGCAGATAC	-0.068601	1
sgRNA11749	ygaH	TGGGCTCGCCTGGAAAGTGA	-0.0686076	1
sgRNA21209	acrB	GACGTCACGCAGCAGCACGC	-0.0686338	1
sgRNA5999	yciQ	GGGCTATATCGGCAAATTTG	-0.0686497	1
sgRNA15840	treF	GACGGTGAATCAGTTCTATC	-0.0687031	1
sgRNA2165	ylaB	TGAATCCCCCGTGCTCACCT	-0.0687327	1
sgRNA3776	ybiW	CGCTACGGTCGTGGTCCGGT	-0.0687417	1
sgRNA4973	ycgZ	GGAACACGCGACTGGGGAAG	-0.0687566	1
sgRNA10352	yfcH	CCTAAACGGCTGGAAGAAGC	-0.0687634	1
sgRNA7494	ydiJ	GTACGCGCGGTGTTGTTGGG	-0.0687728	1
sgRNA16325	gyrB	CATCATCATCATGACCGATG	-0.0687879	1
sgRNA29122	tnaA	CACCATCGCATCTTTCTTGG	-0.068798	1
sgRNA24671	yeeJ	TTGACCGCCGTTCGTCATTT	-0.0688503	1
sgRNA30840	ulaG	AGCCGCCAGGCGTTTTGAAC	-0.0688588	1
sgRNA24029	uidB	GTAGCCGACGATGGTGCGCC	-0.0688639	1
sgRNA9177	yehU	AACGTTACGACTACCATGGA	-0.0688777	1
sgRNA7863	manX	TAAAACCCAGGTGAATAACG	-0.068879	1
sgRNA30839	ulaG	GGAGTCGCCGCTGTGATACA	-0.0689116	1
sgRNA12972	cca	GCTGCGCGTTATGCCCACCT	-0.0689168	1
sgRNA696	murE	CGGGCTGGTACAGCACCGTG	-0.0689635	1
sgRNA4547	efeB	TTTTGCGCTGCCGGGGGTGA	-0.0689698	1
sgRNA7319	uidB	GCACCATGCTGTTACTGGTG	-0.0689803	1
sgRNA30334	metA	CTAGTCCGGCTTCCACATCG	-0.0689889	1
sgRNA6641	ynbB	TTTTCCGCGTTGGTTATATT	-0.0689902	1
sgRNA19486	ulaG	AACTACCTGTTCAAAACGCC	-0.0690192	1
sgRNA9291	lysP	TTGCTCTCGTATATGCTGAT	-0.0690289	1
sgRNA29498	aslA	ACCGTTGAGGAAGTAGTGCT	-0.0690435	1
sgRNA2869	mrdB	CGTCGCAGTAGTGCTGGTAG	-0.0690607	1
sgRNA13008	cca	TGAAGCGGGATTTAAAGGTG	-0.0691457	1
sgRNA13361	fadH	GACAATGTGGTGATCTGCGC	-0.0691491	1
sgRNA25995	uraA	TCACCGGCAATGGGATCATC	-0.0691765	1
sgRNA5449	rssB	TTTTCGCGACTGGGATGCAA	-0.0691911	1
sgRNA13437	yhaO	CCGGTGCAGGTCGGTTTGAT	-0.0692067	1
sgRNA4609	opgG	CCTGTATACATCTTCAAGCT	-0.0692086	1
sgRNA13502	yraQ	CGCCAACAGGTGTCGATGGG	-0.0692289	1
sgRNA20995	thiI	GCAGATAGAGCGCCTGCAGA	-0.0692436	1
sgRNA6503	feaB	GGGCCTTTGTCTCGCGTCGC	-0.0692942	1
sgRNA16920	rep	TCGCGGTAACCATCAGTCGC	-0.0693059	1
sgRNA6491	pinR	CCCGGGAATTCAAAACCTCG	-0.0693162	1
sgRNA6099	topA	CACGACGCTGACCGTTGGTG	-0.0693389	1
sgRNA5583	adhE	CGTTCAGGAAGCAGACTTCC	-0.0693505	1
sgRNA2070	lon	GCGTTTCGACTATGGTCGCG	-0.0693621	1
sgRNA26435	hycG	CGCAGGGGATCGCATTGCAC	-0.0693628	1
sgRNA3930	aroA	AGGCAGCCTGAATGAACAAC	-0.0693795	1
sgRNA10200	nuoC	AAACTTCGACTTTGAAATCC	-0.0694057	1
sgRNA24450	znuA	GGCAGAAGCGATGAACCCAA	-0.0694204	1
sgRNA28654	gor	CGAACTCTTCTGCCGCCGTT	-0.0694231	1
sgRNA20810	frmB	TTTCATTCGCGGCTTTTGGT	-0.0695116	1
sgRNA15344	glgA	ATGTTCCCGCTGCTTAAAAC	-0.0695257	1
sgRNA21312	ybbN	AATACAACAATGCATACAGC	-0.0695402	1
sgRNA3638	ybiO	GCTGCGCCCGTTCACGATTC	-0.0695498	1
sgRNA19200	aspA	CCTGAACAACGGAAAATGCA	-0.0695643	1
sgRNA14954	envZ	CCCGACGGAAGTGCGCGTTG	-0.0695667	1
sgRNA17186	aslA	GGACCAGACATCCTTCTTCC	-0.0696095	1
sgRNA6009	yciQ	GGGGCCAATACCAGTTTGTT	-0.0696158	1
sgRNA3725	ybiW	GCTGGCACTGGCGCATCACC	-0.0696335	1
sgRNA9141	yehU	TTGCTGGCCTTTACCGGAAT	-0.0696416	1
sgRNA14967	envZ	GCGTGAGTATGGCGCTTCGG	-0.069661	1
sgRNA5561	adhE	GGAAGCTTATGTTTCTGTAC	-0.0696662	1
sgRNA24027	uidB	CGTCGGTGTAGTAACTCAAC	-0.0697016	1
sgRNA3531	dinG	GCAAATTGCCGCCTGGTATA	-0.0697175	1
NC340	0	GTTCGAAAAATTTGCAGCTC	-0.0697257	1
sgRNA2674	entF	GCCAGGTGAGTATGCGCAGC	-0.0697426	1
sgRNA21430	rna	GTTCTCTTTTCCCCAGCTTT	-0.0697432	1
sgRNA12176	sdaC	TGCACTGGAAACGCTGTCTC	-0.0697536	1
sgRNA9794	nrdA	GCGTCAGTCTAACCTGTGCC	-0.0697581	1
sgRNA6261	puuP	ACGTCGGATTTATGGTCGGC	-0.0697625	1
sgRNA25763	nupC	CGTTACCTTGCTCTTCATTC	-0.0697979	1
sgRNA4357	torS	AACCGCTGGCGTACGGGAGC	-0.069804	1
sgRNA10206	nuoC	GCCGGAAGGCCCGTTCAAAG	-0.0698103	1
sgRNA17106	wzyE	CAACATCGACTTCCAGGGCC	-0.069824	1
sgRNA27346	ebgA	ACCTTCCATTTGCCACATGG	-0.069838	1
sgRNA5648	oppA	CAGGGCAACATGCCCGCCTA	-0.0698395	1
NC263	0	GCGCGCAGTCAGGTGTTATG	-0.0698755	1
sgRNA13204	ebgA	TATGCTCATGCGATGGGGAA	-0.0698895	1
sgRNA14020	rpoN	GCTGCCGCTCGATGCCAGTT	-0.0699342	1
sgRNA15340	glgP	TCTACGAGCTTCAGGAAGAG	-0.0699387	1
sgRNA26101	pepB	CCCGCAGACCACTGTTCAAC	-0.0699404	1
sgRNA11746	ygaH	CTGGTCGGCTTCGCGGTACT	-0.0699494	1
sgRNA10039	nuoM	TACTTCCTGATCGCACTGTG	-0.0699532	1
sgRNA22189	gfcD	CCAGATAACCGCCATACACC	-0.0699651	1
sgRNA24025	uidB	CACTCGTCCGGCAAAGACGT	-0.0699932	1
sgRNA3436	ybhJ	AGTCATGGAGTTCGTTGGAC	-0.0699941	1
sgRNA6237	fabI	TATGGCGAACGCGATGGGTC	-0.0699984	1
sgRNA5070	ycgV	CGTCTTCTCAGGTTGAGTTG	-0.0700074	1
sgRNA24494	flhA	TTCCGCCAGCGTTTCGAGAA	-0.0700089	1
sgRNA1207	yafD	TTGTCGGTATTAAAGAACTA	-0.0700244	1
sgRNA519	sgrR	CACCAATCAACTGAAAATTC	-0.0700368	1
sgRNA22736	ycgV	TTGCCAGGCGTGTTTCCTGC	-0.0700443	1
sgRNA11222	pepB	CTGGCTGCATATCGACTGCT	-0.0700524	1
sgRNA24484	flhA	TCGCCGTCATGCGGATATGT	-0.0700572	1
sgRNA4045	kdsB	GATAACTTCCTGCGTCATCT	-0.0700611	1
sgRNA20397	mraY	GCAAATGAGCAATCATACGC	-0.0700778	1
sgRNA6863	ydcN	CCATTACCCGCGCAGTTAAG	-0.0700857	1
sgRNA7491	ydiJ	AAAACGTCAGATCACGTACT	-0.0700971	1
sgRNA8168	znuB	CGCGGTTTACGATACGCCGG	-0.0701252	1
sgRNA30622	yjcO	GCCGGAGCTAAACCAGCTGT	-0.0701302	1
sgRNA26303	yfiB	CACTGCGACGCGGCGGTTCT	-0.0701422	1
sgRNA17658	glpK	GTGCGCGAAGTCACCGCATT	-0.0701503	1
sgRNA6490	pinR	CGCGGCGCAGGGAAACGTTT	-0.0701877	1
sgRNA3939	cmk	TGTTGCGTCGGAAGATGCGC	-0.070203	1
sgRNA29608	uvrD	TTACGCCAACGTAGGCCAGA	-0.0702333	1
sgRNA10814	acrD	GCCGACGTCGTTCTTACCGC	-0.0702358	1
sgRNA6581	ydbD	ACCGGTTCGATAAATGCAAG	-0.0702524	1
sgRNA2231	acrB	TATTACCATTGTTTCAGCAA	-0.0702616	1
sgRNA1609	sbmA	CGCCCGCATTCTCTATTTGC	-0.0703088	1
sgRNA15181	malP	GCAGGCGAATAAAGTCCGTC	-0.0703518	1
sgRNA13049	tsaD	CAAGCGGGCGCTGGATCAGA	-0.0703581	1
sgRNA13494	yraQ	GACTGGTTGTTGCGTACGCT	-0.0703825	1
sgRNA7228	hokD	CTTCACAGCTTACGAACCTG	-0.0704004	1
sgRNA23419	gmr	GCTGTCGAGAATCACTATTG	-0.0704201	1
sgRNA11793	emrB	CCTTACCGTGGTGGCGGTGG	-0.0704439	1
sgRNA22136	ssuE	TGCGCTTAAAACTGGTTTAA	-0.0704857	1
sgRNA22489	rne	TACGTTCACTACGGGTGTCG	-0.0704913	1
sgRNA21906	ybiV	AACAATCCGCGATTCATGTC	-0.0704942	1
sgRNA11734	proW	ATCGTCTGACGCAGGCCGTT	-0.0704983	1
sgRNA8671	yeeJ	GAAAACAGTTTCAGCCTCTC	-0.0704992	1
sgRNA29788	glpK	ACTTCTGGCAGCATCTCGCG	-0.0705316	1
sgRNA1810	dxs	TGGCGCGATTACCGCAGGCA	-0.070541	1
sgRNA17913	ppc	GCTGGTTTCTGAACTGTCGA	-0.0705658	1
sgRNA10905	hyfG	GCCCTGAAAACGCAGTTCCC	-0.070569	1
sgRNA25018	dld	TGACCGACGTTATGCTCGGC	-0.0705711	1
sgRNA15679	yhiM	AACACTGGCTGTGGTGTTAT	-0.070646	1
sgRNA10850	acrD	TCGTATCAGGAGCGGCTTTC	-0.0706537	1
sgRNA16197	dfp	CGCTATGGGCCATATTGAGC	-0.0706701	1
sgRNA12392	araE	CTGTTCGACCACCACGAACT	-0.0706793	1
NC128	0	GTACGGCAGTAAGTGCCCTA	-0.0707162	1
sgRNA23869	narY	CAGGGCTTCCTCGATCACTG	-0.0707283	1
sgRNA21088	lon	GCATTACGTTCAATCTGCTT	-0.0707558	1
sgRNA16345	gyrB	CGGCGAATATCGATATTTAA	-0.0708014	1
sgRNA11695	proW	TCGACAGTTGGGTCACTGAA	-0.0708118	1
sgRNA4360	torS	GGATACCATCGGGCGGCTGA	-0.0708185	1
sgRNA30085	rpoB	CACACGCCAGTTCCTGAATG	-0.0708289	1
sgRNA14349	tldD	GAAGCATATCTGATTGAAAA	-0.0708402	1
sgRNA1461	yahN	CTTATCTCTTATGGTTTGCG	-0.0708445	1
sgRNA3405	ybhJ	GCATAATACGTCCGGAAATA	-0.0708541	1
sgRNA15268	glgP	TCGTCGCCAATAAACATGAA	-0.0708579	1
sgRNA11657	gabD	CGAACTGACCAGTAACCCGC	-0.070886	1
sgRNA4591	pgaB	AAACATCTATGCGTGGATGC	-0.0708866	1
sgRNA19369	mutL	TCTCACGCTACGCGGCTGGG	-0.0708867	1
sgRNA9110	gatY	AGCAAAGTGATTGCCGATTG	-0.070907	1
sgRNA11024	uraA	ATGATCCCATTGCCGGTGAT	-0.0709246	1
sgRNA8976	yegE	CCGAAAGCGAAACCCACTTT	-0.070929	1
sgRNA13234	ebgA	AACCACAAGCAGGAGTACGA	-0.0709471	1
sgRNA11875	hycE	TCCTCTCTGACCGTGTGTGC	-0.0709854	1
sgRNA24456	znuB	ACATCAGACTCACGACCACC	-0.0710303	1
sgRNA24455	znuB	CAGCCATCTGTTCCGGCGTG	-0.0710398	1
sgRNA5320	narG	CACGGAACACTTCAACAAAG	-0.0710408	1
sgRNA1578	sbmA	TGGCAATACTGGTCAATACT	-0.0710534	1
sgRNA8431	fliG	CTCGGTATTGGTCAAAGCTC	-0.0710613	1
sgRNA6010	yciQ	GGGCGAAGTTATTCCGGTGG	-0.0710619	1
sgRNA21141	ylaB	GAGTTCAAGCGCGATCTGTC	-0.0710626	1
sgRNA12383	araE	GGTTTCAGCGTGATGGCGTT	-0.0710631	1
sgRNA1658	sbcC	AGAACGCGCGGAATTGCTCG	-0.071082	1
sgRNA28731	treF	CATGGCGATAGGCCTGATTA	-0.071133	1
sgRNA10140	nuoF	ACTGTGTCGATTCTTAGGCC	-0.0711821	1
sgRNA9041	yegE	GGCGGCAGAAGTGATGTCGC	-0.0711937	1
sgRNA2688	entF	TAACGCCCCGCTTACACCGC	-0.0711977	1
sgRNA7537	ydiJ	GCCGATGATGAAAGTGGACG	-0.0712046	1
sgRNA9170	yehU	CAACCGGTAACCAATGCCAG	-0.0712307	1
sgRNA11417	tadA	GGTGCGCGTGACGCGAAAAC	-0.0712556	1
sgRNA27288	ebgA	GTTACCGTTGTTCTGCGGGA	-0.0712767	1
sgRNA6425	abgB	GGTTGCGGACACAATTTGCT	-0.0712798	1
sgRNA23288	yciQ	ATTCAATTCTTCCGTCCTCA	-0.0712916	1
sgRNA9046	yegE	TGCCGCACATAGCGAACGGG	-0.0713041	1
sgRNA17322	uvrD	GTCAATCTACGGCTGGCGCG	-0.0713096	1
sgRNA4258	gfcD	TCGCGCAGAGTCTCACGATG	-0.0713112	1
sgRNA26309	yfiB	GGCATGTGTTAGCCCTGTCG	-0.0713603	1
sgRNA19884	rsmC	GCGATACGCTGATTTACTAC	-0.0714041	1
sgRNA6201	gmr	TCGTACGCCAGGTGGCAAAG	-0.0714183	1
sgRNA21414	entF	CAGCTGGCGGAATTCCCCGT	-0.0714266	1
sgRNA20851	sbcC	GCGAGTCAATACGTGTTTTA	-0.0714284	1
sgRNA11210	pepB	AGCGGCAATGCGTTCAAGCT	-0.0714335	1
sgRNA12771	speB	CCGTCAGGTTTCGACGAATC	-0.0714338	1
sgRNA18469	zraR	GCAGGCTTTACTGCGCGGCT	-0.071441	1
sgRNA6563	feaB	GCTTACAGGCAGGGACGGTG	-0.071443	1
sgRNA16709	atpI	TACGTGGGTTTTGGTGCTGG	-0.071461	1
sgRNA28302	envZ	GATCGACCAACGGTCGGTTC	-0.0714625	1
sgRNA15331	glgP	CTTAACGGTGCGCTGACTAT	-0.071471	1
sgRNA8520	yeeJ	TTCAGCGCGGAGCAACGCCA	-0.0714934	1
sgRNA20668	yafD	CCGATGCTCGCAAAAGACCC	-0.0715415	1
sgRNA21142	ylaB	AGTTCAAGCGCGATCTGTCT	-0.0715518	1
sgRNA14972	envZ	GAGCGAGCAGGATGGCTATC	-0.0715725	1
sgRNA28535	glgC	GAACTTACCGCCGAAGTGTA	-0.0715816	1
sgRNA24629	yeeJ	TTCTCAAGTGAGGCTCCATT	-0.0715819	1
sgRNA4707	rne	CAGCTGCGCCTGCGTGACCT	-0.0715953	1
sgRNA25519	nuoF	ATACCTTCCACCAGCAGGTG	-0.0716054	1
sgRNA3156	ybfA	GATCAGGCCGAAAAGGCAAC	-0.0716231	1
sgRNA19406	mutL	TGCGCAGTGGTCAATGGCAC	-0.071633	1
sgRNA13762	ftsH	TGCTGTTGCTGATTGGTGTC	-0.0716439	1
sgRNA9690	napA	CTGCGCTGGCCGGTGGTGAA	-0.0716649	1
sgRNA1886	ispA	GACAAGTATGCAGAGAGCAT	-0.071693	1
sgRNA3130	pgm	GACGGCAGCTTCGGCTTTGG	-0.0716966	1
sgRNA23881	narY	TCGTAGTAATCATCAATCTG	-0.0717279	1
sgRNA27667	sfsB	TAACCCAGGGGTCAGTTCCC	-0.0717319	1
sgRNA26797	ygfK	AAGCAGTGTTACTGTTTCAT	-0.0717336	1
sgRNA13289	fadH	GCGCGGGAGGCAGGATACGA	-0.0717424	1
sgRNA10572	nupC	CCAGCACATTCGCGTGTTGC	-0.0717644	1
sgRNA204	kefC	AGCGCTGATTGTACCCATTG	-0.0717722	1
sgRNA3005	holA	TCAGTGTGGGCAGAGCTGGA	-0.0717841	1
sgRNA20767	yahN	GCCATTAAACGTGCCCATGT	-0.0718033	1
sgRNA29481	wzyE	TTACCAGCGCGATACCCATC	-0.0718124	1
sgRNA17662	glpF	AGTCAAACATCAACCTTGAA	-0.071818	1
sgRNA18439	hupA	GCTGTACAACTGGTTGGTTT	-0.0718229	1
sgRNA7523	ydiJ	CGTACCGCCGGAACACCTGG	-0.0718265	1
sgRNA25110	mepS	TGCCGATATAAATACCGACA	-0.0718453	1
sgRNA10414	fadL	GACCCGGATGTAAATATCAG	-0.0718562	1
sgRNA3527	bioD	GCGAACGATGTTACGCCTCC	-0.0718664	1
sgRNA7221	ynfO	GGGTCATTGAAGCCTGCCGC	-0.071885	1
sgRNA877	aroP	GGCGAATGCGCTGAACATCG	-0.0719009	1
sgRNA20429	aroP	CGCCATTAACAGTCCGAAAG	-0.0719188	1
sgRNA5467	rssB	AATCTCATTCTGGTTTCTGC	-0.0719196	1
sgRNA10602	nupC	TTCTCGCTTCGGTCTGAAGC	-0.0719253	1
sgRNA10444	fadL	TGGGGCTTTGGCTGGAACGC	-0.071946	1
sgRNA17293	uvrD	CTGCTCGCCATACTCGATTA	-0.0719627	1
sgRNA7360	uidB	GGCCATCGCTTCAATTGGTC	-0.0719637	1
sgRNA9205	dld	GGAGCAGATCCTTAGCAAGC	-0.0719787	1
sgRNA28683	mdtE	CCAGGCAGCAAGTCACCATT	-0.0719819	1
sgRNA9675	napA	CGTCAACAGGTACAGGCACC	-0.0719891	1
sgRNA26787	ygfK	TGGGACCGCAATGGAGACGT	-0.0719991	1
sgRNA25604	pta	GCTACCTGCACCAGAAGTAC	-0.0720212	1
sgRNA3481	ybhJ	GCGAGCTGCCAGCGTGTGAT	-0.0720288	1
sgRNA27063	yqgF	CACCGAAACGGCCATGAATA	-0.0720464	1
sgRNA6475	pinR	TTACTGTCGGATATCAACGC	-0.0720815	1
sgRNA10877	dapA	GACCGGCGCTAACGCTACTG	-0.0721199	1
sgRNA27464	truB	TTCAGTGCTGAATACATCGA	-0.0721302	1
sgRNA28359	malQ	GCCGGATAGAGCGCATGAAT	-0.072132	1
sgRNA4667	flgC	CCAGTCCCAGCGCCTGAACG	-0.0721632	1
sgRNA4353	torS	GATTCTGATCCTCTGGCGCG	-0.072166	1
sgRNA28571	glgX	GATCATCACCGGATGCCCGA	-0.0721771	1
sgRNA12907	yqhD	CCGCCGCGTCAGGTGGCTAA	-0.0721822	1
sgRNA7847	manX	CCCAAGCTTTGATGAACTGG	-0.0721895	1
sgRNA7277	pntA	GCTGCATACACCGTTGATGT	-0.0722067	1
sgRNA21338	cusC	GTCAAAGCTGGCGTTAAGGC	-0.0722347	1
sgRNA8540	yeeJ	ACAGAGCATGGTGGTCGTTC	-0.0722467	1
sgRNA14713	fusA	CCCGGATGCGCCGATCATTC	-0.0722497	1
sgRNA5638	oppA	AAAGCCGCTATCGAGAAATT	-0.0722628	1
sgRNA4574	pgaB	ATACCTGCGTACAAAGGTTG	-0.0722701	1
sgRNA25774	nupC	AGCGCAGCAACGACGTATTT	-0.0722835	1
sgRNA1595	sbmA	GACGTTGATCGCCTTCCTGC	-0.0722859	1
sgRNA19942	deoA	CGCGACAACACTATCTCCGA	-0.0722973	1
NC247	0	ACTCGGACCCATGAGGAGCG	-0.0722997	1
sgRNA1176	ispU	CCGCCGGGCTGTCTCTTTTG	-0.0723072	1
sgRNA10034	nuoM	CTCAACCTGATGTGGATCCT	-0.0723117	1
sgRNA4806	plsX	GGGCTCAGTTCTGGCTGAAG	-0.0723155	1
sgRNA9182	dld	TATCGCAAGGGCTTCCGTTC	-0.072333	1
sgRNA4223	pqiB	CTCCGCAGCCTACAACAAGA	-0.0723494	1
sgRNA16018	dppD	ACCCACTTGATGATGCCGGG	-0.0723606	1
sgRNA6875	ydcR	TGCTCGTCGCTATGCCTTAC	-0.0723727	1
sgRNA15921	bcsB	AACCGGCCAGCACCACGCTT	-0.0723876	1
sgRNA5081	ycgV	CTGCGAAATCAGAGTAAAGA	-0.0723959	1
sgRNA25815	eutJ	GAACCACATCGGCCCAGTCG	-0.0724243	1
sgRNA24122	ydiJ	GGCGCAAAAAAGTAGCCGAA	-0.0724408	1
sgRNA27052	endA	TCATGGCGCATTGACCGTAC	-0.0724444	1
sgRNA19868	bglJ	ATTATCTTGCCTGACTGAAC	-0.072466	1
sgRNA22175	pqiB	AACGCTACGGCTTTTAATGG	-0.0724726	1
sgRNA2057	lon	GGTCACCGCCGTACTTACAT	-0.0724861	1
sgRNA15403	glgA	TTGCAGATGGCGTCGCCAGT	-0.0725199	1
sgRNA16783	yifB	CAGCTGATCTGCCAAAAGAA	-0.0725213	1
sgRNA26109	pepB	GGCAAGCACCAGACGCCCTT	-0.0725329	1
sgRNA19035	actP	CGACCGAACGTGAAGAGCTG	-0.0725368	1
sgRNA15911	bcsB	CCGAACGGCAGCATTGAGTT	-0.0725446	1
sgRNA28785	bcsB	TTTCGGTCGCCTGCACCAAT	-0.072549	1
sgRNA30654	melB	ACATCACTCACTGCACCGAC	-0.0725563	1
sgRNA24296	manX	GCCACCAGTTCATCAAAGCT	-0.0725601	1
sgRNA1037	gluQ	GGAACATTACGGTCTGCACT	-0.0726066	1
sgRNA8942	dcd	CGCATCGATCCGGGCTGGTC	-0.0726216	1
sgRNA21429	rna	TTGCCACAGTTACCTGGGTG	-0.0726237	1
sgRNA19117	phnD	CGGGCATGAAACCAACGCGC	-0.0726462	1
sgRNA1362	yahG	AATCGATCTGCGCTTAATGC	-0.0726476	1
sgRNA6948	ydcU	GTGCTGCCGCTGGCAATCCC	-0.0726539	1
sgRNA27110	yqhD	ACGCCGTTAGCCACCTGACG	-0.0726592	1
sgRNA3557	dinG	TCAATCTCTACATGCCTGCC	-0.0726866	1
sgRNA3408	ybhJ	CATAACTCACTCTGCGCCGT	-0.072687	1
sgRNA16823	yifB	GAATGCCTGGCTGGATAGTC	-0.0726984	1
sgRNA15587	livJ	AATCATTAATCGGCAACTTT	-0.0727041	1
sgRNA20435	aroP	CACAAACGGACTGGTATCGG	-0.0727231	1
sgRNA7227	hokD	TGCGAGGTACGAATCCGAAC	-0.0727415	1
sgRNA13545	truB	TATCGGGTCATTGCGCGTCT	-0.0727472	1
sgRNA4550	efeB	TTTCGGAAGCGCGTTATTGC	-0.072755	1
sgRNA7588	ydiJ	AATGTCAGCGTGGGTTGCTG	-0.0727558	1
sgRNA8517	yeeJ	GCCGCACCTTGGCGGTAAAC	-0.0727637	1
sgRNA25315	atoC	GTCCATCATCGCCGGGCTGT	-0.0727751	1
sgRNA2181	ylaB	TCAGGGCTGGCTCTACAGCA	-0.0727756	1
sgRNA7784	gapA	GAACTGAATGGCAAACTGAC	-0.0727786	1
sgRNA30543	soxR	GCACTTAACGTATGCCCTTC	-0.0728243	1
sgRNA20837	sbmA	GGCAATCAATGCCCAAACGA	-0.0728278	1
sgRNA556	leuA	GGTTTCCCCGTCTCTTCGCC	-0.072832	1
sgRNA3103	pgm	TATGGCCGCGATTCAGAAAG	-0.0728549	1
sgRNA21370	entF	AGCCGCCTGGTTAATCACAC	-0.0728721	1
sgRNA29368	rep	AGATCACGCACCGCGGCAAT	-0.0728984	1
sgRNA26015	uraA	CAGGACGGTTGCACCAAACA	-0.0729266	1
sgRNA17607	yiiF	AGCGTAAGCTGCGCGAGGAA	-0.0729276	1
sgRNA9332	lysP	TGCTTCCTGACCTCCATGTT	-0.0729579	1
sgRNA19111	phnD	TGGCCAGGTCTTCGCCCAGA	-0.0729645	1
sgRNA3752	ybiW	TGCGTACAGGTGATCCGTTG	-0.0730295	1
sgRNA1325	yahA	GGTCTGAGTATCGTGGCGGA	-0.0730371	1
sgRNA443	polB	CCTTTCTGATTGATCCCGTC	-0.0730585	1
sgRNA4072	ycbC	GGAACGGGCAATCCCTTCTC	-0.073081	1
sgRNA4493	efeO	GATTTCCAGGCTAACGTTGA	-0.0731064	1
NC313	0	TTATAACATCAGTGTTGAGG	-0.0731167	1
sgRNA9992	nuoN	TTCAGCAGCCTCGGCGCGTT	-0.0731194	1
sgRNA8709	yeeJ	AGTCCGTCCTTAAGAGCAAT	-0.0731309	1
sgRNA23090	yciU	TTCGCGGCATAACAGAATGC	-0.0731647	1
sgRNA1453	yahN	CTGGGCGATGCATTTTATTC	-0.0731952	1
sgRNA5877	trpD	TTTGCGCCGAAGTATCACAC	-0.0732067	1
sgRNA17600	yiiF	TTCCTCGTGCGGACCTATTA	-0.0732093	1
sgRNA25923	acrD	GAAGGCAATGGTCAGAATGT	-0.073231	1
sgRNA29161	glmS	CACGATGTCATGTTCAATGG	-0.0732484	1
sgRNA7267	pntA	GGTATCAGCTCAGCCGCAGG	-0.073262	1
sgRNA17450	ubiB	CTTCGTAAGCTATGAACACC	-0.0733033	1
sgRNA21743	ybhI	GTTACCGACCACCACCATTG	-0.0733391	1
sgRNA10286	pta	AGTTCGCGAAGCAACTCGTC	-0.0733514	1
sgRNA4869	yceG	AGCACAGTTCCCTCTGCGAC	-0.0733658	1
sgRNA20882	sbcC	TTGCCCGTAGATTTCAGTGC	-0.0733687	1
sgRNA23658	ydbD	CCTTGGGAGAGTTCGCATTA	-0.0733707	1
sgRNA10686	tktB	GATAGCAGAGCGTACACTGG	-0.0733791	1
sgRNA21671	sucB	CACGCAGAACCGGCGTCACC	-0.0733974	1
sgRNA500	sgrR	TTGGCGACAAAGCGACTGTG	-0.0733991	1
sgRNA3053	gltI	GTTCAAAGAACCGAATGACA	-0.0734015	1
sgRNA28763	dctA	GGCCTTTGCTGCCCAGACGG	-0.0734181	1
sgRNA7550	ydiJ	AATAGCTGGCATGCGAATAA	-0.0734218	1
sgRNA660	mraZ	AGACTTATCGGAGCGACTGC	-0.0734236	1
sgRNA17369	uvrD	GAAACTGACGCTGACCTACG	-0.0734335	1
sgRNA9060	yegE	CAACTCGCTGAAAGCGAATA	-0.0734642	1
sgRNA9415	rtn	TTCATACGCGCTCCCAATTT	-0.0734656	1
sgRNA4430	yccE	CAGACGTAAAGTAAATGAAG	-0.073474	1
sgRNA29718	yihF	AATCGCAATGTCGCTTCCAC	-0.0734816	1
sgRNA27069	yqgF	GACCGCTACGCCAATGCTTT	-0.0735034	1
sgRNA16587	glmU	TTGCTGGAAGGTGCTCACGT	-0.0735079	1
sgRNA30699	aspA	AACATAAGCGCCGCAGTCAG	-0.0735086	1
sgRNA4199	pqiB	TCATTGACAACGCTGCTGAG	-0.0735192	1
sgRNA24354	prc	CTCAGCCTCGTTTTTCGGCC	-0.0735217	1
sgRNA6889	ydcR	ACAGCGAACTTTATTTTGGA	-0.0735564	1
sgRNA10217	nuoA	TGTTGCCTGATGCTGGTAGG	-0.0735591	1
sgRNA11324	purL	CGCACTGCTGCTGATTGATT	-0.0735596	1
sgRNA25663	yfcH	CTTGCCATAGTGTCACCCGA	-0.0735767	1
sgRNA850	aroP	GTGGTCGAAGAACCTGTCGC	-0.0735967	1
sgRNA18668	metH	TATTCGCAATGGCATGGATA	-0.0736019	1
sgRNA3450	ybhJ	TGGCAATGACACCTTCTCGC	-0.0736093	1
sgRNA5762	trpB	GGCGGCGGTTCGAATGCCAT	-0.0736474	1
sgRNA18754	yjbH	CAGTCGGATTTCGGTGGCGT	-0.0736621	1
sgRNA19812	hsdM	ACCTGCCGGAAGGTTACCGC	-0.073674	1
sgRNA2649	entF	CCCTTGCGCTGGCAGCCTTG	-0.0736756	1
sgRNA7781	gapA	TCTCACAAAGACTGGCGCGG	-0.073697	1
sgRNA10695	tktB	AACGTTTTGAAGCCTATCAC	-0.0737373	1
sgRNA26634	sdaC	CGCGATGATTGGACCGCCCA	-0.0737498	1
sgRNA30273	yjaG	AGTCATTTCCAGCATCGCAA	-0.073757	1
sgRNA14141	gltB	GCCTGTAACCTCGACCGTAA	-0.0737742	1
sgRNA15106	malQ	TAACGCTGGGCAAAACCCTG	-0.0737868	1
sgRNA20654	yafD	GTTCATCCTTCTACGGCTCC	-0.0737885	1
sgRNA11007	uraA	CATTCTGACTATTCTGCCAG	-0.0737903	1
NC209	0	CATGGATTGGGAAGAGGTAT	-0.0738	1
sgRNA7077	narY	TTCGCAGAACGCAACGGCTG	-0.0738012	1
sgRNA2901	mrdA	GCTGGACGCTTTGCGCAGCG	-0.0738498	1
sgRNA19151	melB	CCATTATGGATATTCCCTTC	-0.0738556	1
sgRNA13066	dnaG	CGTCGAAACGGTCGAAGAGC	-0.0738693	1
sgRNA24740	yeeJ	TCACGGGGTCTGTCAGGGTC	-0.0738752	1
NC99	0	TTAGGAGGTCCAAATCGACC	-0.0738869	1
sgRNA24479	torY	ACGGCACGTTGCAGAGTCAG	-0.0738884	1
sgRNA2501	fsr	GGTCTGGGAGCGGCAGTTCT	-0.0738914	1
sgRNA222	kefC	GGGCTGTTCTGCATGTTACT	-0.0739006	1
sgRNA523	sgrR	AATCGACGAAGTTAACGTCT	-0.0739009	1
sgRNA7220	ynfO	GGTCCGGGAATTTCTCAGCC	-0.0739092	1
sgRNA24418	lpxM	TGCGAGGCCATCAGCATGGC	-0.0739288	1
sgRNA19853	hsdM	GGCGCAAGTTCAGCCGTGAG	-0.0739556	1
sgRNA1635	aroL	GTGTGCGCCAGTATCAGTCC	-0.0739571	1
sgRNA11063	ppk	ACGTTATCTTCTCTGCGCCG	-0.0739699	1
sgRNA10941	hyfG	GATACCCCACTGCTGACCGA	-0.0740252	1
sgRNA8300	flhA	CCAGGAGATGCCAAAGCTGA	-0.0740444	1
sgRNA2870	mrdB	CGGCGTTCATTCCGATTCTG	-0.0741165	1
sgRNA28538	glgC	GCTTATTGGTTAAATCCTTC	-0.0741249	1
sgRNA19987	trpR	CAGAACAGCGTCACCAGGAG	-0.0741394	1
sgRNA1991	tig	GGCCAGGGTCGTATGATCCC	-0.0741413	1
sgRNA19230	aspA	GCTAACAAAGAAGTGTGCGA	-0.0741565	1
sgRNA6227	fabI	GTTAACGCCGTTACCCGTGA	-0.0741787	1
sgRNA19161	melB	GCTTTCATGCCTCTTGGGTA	-0.0741891	1
sgRNA18661	metH	CTTCGACCCAAACATCTTCG	-0.0742297	1
sgRNA7432	sufD	TGCGGCTGGTGTTTGTCGAT	-0.0742711	1
NC185	0	GGATAGTTCACGACCTCTAC	-0.0742714	1
sgRNA14294	sspA	GCAGAACGTGAAATGCGTCT	-0.0742805	1
sgRNA13526	yraQ	CCTGATGTGGGTGGTGGCGA	-0.0743253	1
sgRNA9316	lysP	ATTGTCGGCTTCTCTTTCCA	-0.0743387	1
sgRNA30468	yjbH	GTCGATATACCAGCCCTGCT	-0.0743686	1
sgRNA30446	yjbD	CGCGTTCAGTCATCTCTTTT	-0.0744269	1
sgRNA17985	ppc	TCGCGTCGAACAAGCGTTAA	-0.0744317	1
sgRNA5863	trpD	GCTGGAACAAACGCTGGCCT	-0.0744334	1
sgRNA19836	hsdM	ATTATCGAAACGCTGCATCC	-0.0744334	1
sgRNA14772	crp	CCTGGCGTTCCTCGACGTGA	-0.0744343	1
sgRNA9165	yehU	CATCACAACTGCTGGATACA	-0.0744991	1
sgRNA10416	fadL	AGCCGATAACATCGCGCCTA	-0.0745474	1
sgRNA7663	thrS	TAACGCTTACCTGCAGCGCC	-0.0745535	1
sgRNA23494	ycjP	GCGTACTGAACAGCGCGTTC	-0.0745616	1
sgRNA26986	tktA	CACGAACATCAGGAAGGTGG	-0.0746637	1
sgRNA9009	yegE	ATATCCGCGCCCTCGCCAAC	-0.0746792	1
sgRNA2384	ybaL	GCCCGCAGTGGCAGGAATGA	-0.0747014	1
sgRNA3816	ybjE	TGCCATTGGTCTAAGTGGAC	-0.0747071	1
sgRNA12769	speB	TATGGCCACTTCTGGTCGTG	-0.074732	1
sgRNA15150	malP	TTTCTTGCGTGCCGAACAGC	-0.0747441	1
sgRNA11935	hypE	AGCGGTACACTCGGCGACCA	-0.0747506	1
sgRNA16532	glmS	GCTGTCTCGCCTGAAAGGTC	-0.0747546	1
sgRNA8642	yeeJ	AACTTCACGCTGAGCGATGG	-0.0747764	1
sgRNA18660	metH	AAAATCCTCACCGAAGAGGT	-0.0747956	1
sgRNA1480	mhpR	CACCACTGTGCGGCGACTGC	-0.0748046	1
sgRNA2960	mrdA	TGCTAACCGCCCTAACGGTA	-0.0748178	1
sgRNA8135	znuA	ACGAGGGACATCCGTTCGTA	-0.0748202	1
sgRNA28500	glgA	CCCGGACGATCATAGAGATG	-0.0748207	1
sgRNA21403	entF	CTCAAATCACCGTGTACATC	-0.0748704	1
sgRNA30926	pmbA	CAGTTCAATGGCTTCATCCG	-0.074873	1
sgRNA14988	envZ	GACAGTGCGCGCACCATTAG	-0.0748737	1
sgRNA7434	sufD	AGCATTAACGACGACCGTCA	-0.0748784	1
sgRNA19761	yjhC	TCAATGGGGTTCAATATGCA	-0.074881	1
sgRNA11180	pepB	AAGCGGTGAAGGCTGGGATG	-0.0749027	1
sgRNA7530	ydiJ	GCGCTGACTGCGAAATACGG	-0.074931	1
sgRNA27454	yraQ	CCATTTCACATACCAGAGAC	-0.0749508	1
sgRNA19033	actP	ACTATCCTCGCGGTGGTTGC	-0.0749627	1
sgRNA17663	glpF	CAGTGCATTGCTGAATTCCT	-0.0749661	1
sgRNA8253	flhA	TGGTCATTAACATTGTCGGC	-0.0749849	1
sgRNA27302	ebgA	CGCGCATTATTTGGTGCGAA	-0.074986	1
sgRNA6360	ycjP	TCGGAACGTTTTATTAAGAG	-0.0749971	1
sgRNA16568	glmU	ACGGCGCAGATATGAAACGC	-0.075017	1
sgRNA4254	gfcD	ATTTCACCCTCGGGATGGCA	-0.075031	1
sgRNA21652	rhsC	CCTGCGTGTGCAGGACTTCA	-0.0750344	1
sgRNA16073	rhsA	CATCCGGTCAATCCCCTGCT	-0.0750616	1
sgRNA3358	ybhI	CCTGATGATGTCCATTTACA	-0.0750698	1
sgRNA12111	ygcN	TTCCCGCGATTTATGGGATC	-0.0750738	1
sgRNA12452	ygfK	GCTGGAACGCCTGATGGCAC	-0.0750924	1
sgRNA7001	ansP	CGGCAGCATTATGAACATTG	-0.0750924	1
sgRNA11224	pepB	CCGGTTGAACAGTGGTCTGC	-0.0751049	1
sgRNA10945	hyfG	GACGTGCACTGGAGCATGCT	-0.0751399	1
sgRNA16489	glmS	ATGACCCGCCTGCGTCGCCT	-0.075165	1
sgRNA4531	efeB	GCTGGACAGCCATATCCGGC	-0.0751738	1
sgRNA18060	oxyR	ACACTTCCGCGCGACCAGCC	-0.0751952	1
sgRNA11827	emrB	CCATTTGGCGCAGGTGGCGG	-0.0752076	1
sgRNA21451	rna	GAATGCTTTCATAATGGGTG	-0.0752254	1
sgRNA19858	hsdM	TTGCTGGAAGAAGCGTTTGG	-0.0752321	1
sgRNA30608	nrfG	AGCATTTTCACCGGTATTTT	-0.0752494	1
sgRNA20580	hemL	CACATCCTGATAGCACGTCA	-0.0752497	1
sgRNA7372	uidB	TTCAATTCCTGCCTTTATTT	-0.0752524	1
sgRNA23966	pntA	TAAGCACCGCGATAAAACTA	-0.0752608	1
sgRNA29468	wzyE	TGTACGTTTATGAATGAGTC	-0.0752742	1
sgRNA7179	eamA	GTGGCGACAATTGTTGGTTA	-0.0752971	1
sgRNA24842	cpsG	ACCGCGTTTGGTTTCATCGA	-0.075345	1
NC193	0	GCTAGGTGGATTGATCCAAT	-0.0753592	1
sgRNA19716	pepA	GGCGAACTGGAAGGAAAACC	-0.0753596	1
sgRNA9909	glpT	ATTCCGGGCACTCTGCTGTG	-0.0753675	1
sgRNA22892	narG	CACGGTTGGTATTGAGAAGC	-0.0753833	1
sgRNA16691	atpI	CAGCCTCAAAGACCCCTTCT	-0.0753866	1
sgRNA2264	acrB	ACACCACTCTGGGCGCTGCA	-0.0754154	1
sgRNA7939	prc	CTACACCGTTATCAATTCGA	-0.0754302	1
sgRNA22247	torS	CCGTCCGCTCATTAATTGCA	-0.07545	1
sgRNA11842	hycG	CCACGATCTCTACTGCGTGT	-0.0754565	1
sgRNA25922	acrD	ATCGGTAGAGACGAAGGCAA	-0.0754771	1
sgRNA271	kefC	CCACTACATTCGTTTGCGTC	-0.0754774	1
sgRNA4881	yceG	CGTTGCCAGTGAACGCGATA	-0.0755171	1
sgRNA7975	prc	TAAACCGGAGTTGAAGAAAC	-0.0755569	1
sgRNA8350	tap	CAGCATTGCTGCGGGTAATC	-0.0755642	1
sgRNA8217	torY	ATGGCGTCAGGCGTCTTTAC	-0.0755801	1
sgRNA5426	rssA	TAGGCAGCATAACGACACGT	-0.0755923	1
sgRNA4325	torS	CTGCAAGCGTTACGGGAACA	-0.075602	1
sgRNA8631	yeeJ	GCTTTACCGCTACAAAAGCC	-0.0756112	1
sgRNA22715	ycgV	GAACCTGTCCAAACCGACCC	-0.0756211	1
sgRNA4590	pgaB	TGGCAATTACGTACCCGCTC	-0.0756223	1
sgRNA16693	atpI	TGGGGCGTCTCTGCAATAAG	-0.0756312	1
sgRNA8877	wcaI	CACCGCCTTACTACCCGCAA	-0.0756534	1
sgRNA3649	ybiO	CCTTTGCGCTGGTGTGGCAC	-0.0756609	1
sgRNA3357	ybhI	GGTGGCTTTGGGGTCCGAAC	-0.0756649	1
sgRNA18112	coaA	TACAACCGCCCGTGTATTGC	-0.0756846	1
sgRNA26297	clpB	ACGCGCACCAGATCCTGTGA	-0.0757163	1
sgRNA6583	ydbD	ATAATCCGTCTACGATTAAG	-0.0757164	1
sgRNA4688	rne	CCTGCTAACTACAGTGCTCA	-0.0757274	1
sgRNA27353	ebgA	AGTACGCACGCGGCGCAAGT	-0.0757403	1
sgRNA16793	yifB	ACCAACTGATGCAGTATCCC	-0.0757508	1
sgRNA22361	efeB	TTCAGTAAACGTCGGCGTGA	-0.0757522	1
sgRNA25789	nupC	CACGAAGCCTAAACCAACGT	-0.0757724	1
sgRNA8920	wcaI	CCTGCTGCCCAAACACAACA	-0.0757856	1
NC93	0	ACGGGGTATGACTCGTGTAT	-0.0758332	1
sgRNA12915	yqhD	GCGCGCCAACGTCATGTGGG	-0.0758722	1
sgRNA14097	elbB	GTGTCCTGTCGATGATATCG	-0.075886	1
sgRNA8725	yeeJ	ACAACTACATTCCCTTCGCA	-0.0758893	1
sgRNA22924	rssB	AAGCGATTCAGATCTTTAAC	-0.0758905	1
sgRNA28702	mdtE	CGTATCTCGGCAACTTCATA	-0.075893	1
sgRNA5562	adhE	CTGGCATCTGAGTTCTCTGA	-0.0759041	1
sgRNA16649	atpG	AAAGCCGCGACCGACAATGG	-0.0759661	1
sgRNA514	sgrR	GCTGGTTACCGTTACTGCTG	-0.0759758	1
sgRNA293	folA	CCTCAGCAGTCAACCGGGTA	-0.0759869	1
NC272	0	GTTAACTACCAGCGGGGAAT	-0.0759911	1
sgRNA2144	ylaB	ATGTCATTCCCTATAGCTCA	-0.0759958	1
sgRNA7119	marR	GTCTCCGCTGGATATTACCG	-0.0759997	1
sgRNA21059	tig	AGCCCGGGATCATACGACCC	-0.0760011	1
sgRNA22214	gfcD	CGTAGCCCCATGCCATCCCG	-0.0760073	1
sgRNA24771	amn	CGTTGCACTTCAGCAATGCT	-0.0760272	1
sgRNA16795	yifB	GGTCAGGAACAAGGAAAGCG	-0.0760591	1
sgRNA12116	ygcN	CACGGCCTGTGGCATCTGGC	-0.0760639	1
sgRNA9664	napA	TGTACCAACAACATGCAGGC	-0.0760732	1
sgRNA9064	yegE	TGCTGATTACGATTATTCAG	-0.0760734	1
sgRNA18760	yjbH	AGCAGCGTCGAAGCGTTCTC	-0.0760736	1
sgRNA9706	napA	ATCTCGATTGTTGAAACGCG	-0.0760838	1
sgRNA4532	efeB	TCCAGCCTGATGCTGCGTCG	-0.076104	1
sgRNA25980	hyfG	TTCTCGCTCGCCCCAGACCG	-0.0761393	1
sgRNA12004	ispF	AGCGGTGGCGCTACTCATTA	-0.0761449	1
sgRNA28076	gspF	TTCGAGGTTGTTGAGGCTTT	-0.0761632	1
sgRNA3235	sucB	AGTCAACATGAAGCCGATTA	-0.0761858	1
sgRNA20128	kefC	CAGCGTATGGCTATCCATGA	-0.0762107	1
sgRNA8666	yeeJ	AAGCAGCACCAGCGTTGAAA	-0.0762138	1
sgRNA10281	pta	TCAGTCCGCTGATTCCGCTG	-0.0762153	1
sgRNA8783	amn	ACTTCGTTTTAACTTAAGCC	-0.0762327	1
sgRNA1511	mhpR	AGCATCTTCCGGCGCTACAA	-0.0762331	1
sgRNA24297	manX	CCACCAGTTCATCAAAGCTT	-0.0762395	1
sgRNA28573	glgX	GTACGTTAATCCTTTGACAT	-0.0762401	1
sgRNA31035	hsdM	TACCCAGAGTGTTGCCCAGA	-0.0762429	1
sgRNA30671	melB	CACATTGCGCAGAGTGATGA	-0.0762518	1
sgRNA25153	rtn	AGGAGCTTACGTCCAAAATT	-0.0762678	1
sgRNA15202	malP	CTGCACAGTATCGGCAAACA	-0.076275	1
sgRNA3378	ybhI	GACGTGGTTAAAAATAAAGG	-0.0763007	1
sgRNA26570	ygcN	ACCCTGATCCCATAAATCGC	-0.0763052	1
sgRNA11112	der	CGATCAGGATCTCTCGCTGC	-0.0763095	1
sgRNA14096	elbB	AGTGCTGGAAGAGATGGGCG	-0.0763176	1
sgRNA11545	clpB	TCGTATCATCCAGCTCAAAC	-0.0763422	1
sgRNA23507	ycjP	TACGGAAGTAGTCGACAAAC	-0.0763766	1
sgRNA30118	rpoB	ACCGATGTTCGGACCTTCAG	-0.0763772	1
sgRNA3134	pgm	GCTTCCTTCCTGCGTTTCGA	-0.0764146	1
sgRNA26743	lysR	GCAGGTGTGCCGCCTCAGTC	-0.07644	1
sgRNA23069	oppD	AAGCAAGCACGCAGACGGCC	-0.0764438	1
sgRNA5288	narG	ATAGCGATCCGGTTGAGGCA	-0.07647	1
sgRNA13386	uxaA	CACCTACGGCTGCTCACAGC	-0.0764705	1
sgRNA10708	tktB	GCGAAAAAGCGCAGCAGAGC	-0.0764823	1
sgRNA3716	ybiV	CCGCAAAATGTGGTAGCGAT	-0.0765155	1
sgRNA26338	gabD	CACTGCCTGCTGCAATTTTT	-0.0765174	1
sgRNA19532	cysQ	GCGCGGCAGAAGGCAAAGCG	-0.0765478	1
sgRNA26307	yfiB	TATCGGTGTGTCCATCCATA	-0.0765527	1
sgRNA23533	abgB	TTCGGGATAGGGCAGTGATA	-0.0765584	1
sgRNA9838	nrdB	TATTCCGGAACTGGAAACCT	-0.0765803	1
sgRNA25304	atoC	ACTGGCTGACGAATCTGTGG	-0.0765964	1
sgRNA22615	ycfJ	AGTTGCCCGTTGCTATCTAG	-0.0766007	1
sgRNA16189	dfp	AAAATCGTTCTCGGCGTTAG	-0.076604	1
sgRNA21790	bioD	GCAGCGGCGCGGGAATCATG	-0.0766365	1
sgRNA2975	holA	CGCTGTTCGTCAGGTAGCTG	-0.07665	1
sgRNA5296	narG	TCGATGGTTTCTTACGCATC	-0.0766713	1
sgRNA15735	gor	GAAGCTGGTGTGCGTTGGAT	-0.0766787	1
sgRNA11891	hycE	GCTGCTGAGCACTCCGAACA	-0.0766824	1
sgRNA30598	nrfG	ATCGGAAGCCAGCAGCATCA	-0.0766833	1
sgRNA30647	phnD	CTGGGCGAAGACCTGGCCAT	-0.0766889	1
sgRNA20626	dgt	AGCGATCGTCAGTCAGAGGC	-0.0767031	1
sgRNA8171	yecN	ATGCAGTACCGCGTTGCCTA	-0.076709	1
sgRNA1178	ispU	ATGCCTTTAGTAGTGAAAAC	-0.0767464	1
sgRNA8293	flhA	GCAGATTCAGGGGTACACAG	-0.0767576	1
sgRNA25639	yfcD	GCTAGCGCTTTCAGCGAGTC	-0.0767823	1
sgRNA8395	motB	TTCAGATTGCGGAGTACTTC	-0.0767827	1
sgRNA18013	argE	TCTAACGCCATCCGTATTCA	-0.0768058	1
sgRNA7558	ydiJ	CTCGGAAAAACATATCGGCA	-0.0768225	1
sgRNA20772	yahN	TGCTCATTTGCGGTGTTGAC	-0.0768322	1
sgRNA18878	yjcC	CGCTATGGATTGCCTTCCTT	-0.0768402	1
sgRNA17149	aslA	CCGCAGTTGCTGCACGATCA	-0.0768546	1
sgRNA14609	rpsC	AGGCGAGATCCTGGGTGGTA	-0.0768547	1
sgRNA15681	yhiM	CGGCTCAATCACGGTACTGC	-0.0768871	1
sgRNA1427	yahJ	CTGCACGAAACCACTCCGGC	-0.0768978	1
sgRNA7389	nth	CCTGCAGCGATGCTTGAACT	-0.0769092	1
sgRNA15692	yhiM	TTCGCGAGTTCTGGTCGGTT	-0.0769225	1
sgRNA1721	sbcC	GATTCGCCAGCAGCTGAAGC	-0.0769235	1
sgRNA7755	ynjI	ATCGTTACGACAAGCAGTTT	-0.076944	1
sgRNA15651	yhiM	TTCCCCATTATTGGCTATGC	-0.0769468	1
sgRNA27009	tktA	GAAACGCATTGCGGTGTCGT	-0.0769675	1
sgRNA13710	glmM	GGCCTTTCCGCACTCTTCAC	-0.0769779	1
sgRNA24781	amn	AGTTCCCGCCAGCACAAGAA	-0.0769885	1
sgRNA29827	hslU	GCCTGCAGTTCAACGCGGAT	-0.0770133	1
sgRNA29821	glpF	GGCAAACAGCCACAATGCAA	-0.0770244	1
sgRNA1561	frmR	GGGCGCGGCTAATGGGCTGA	-0.0770572	1
sgRNA22265	torS	CCCTTGCTGACGTAACGAAC	-0.0770673	1
sgRNA3704	ybiV	ATCTCTTTTGTCGCGGAAAA	-0.0770792	1
sgRNA27124	yqhD	TACCAAACAGAATGCGGGTT	-0.0771433	1
sgRNA1899	ispA	CTCGGCACTGGAAGCGCTAG	-0.0771524	1
sgRNA1390	yahG	GGGCGTCGGCATGATTGGCG	-0.0771574	1
sgRNA9543	yejM	TTTGTCCGTCATTCTGGCAA	-0.0771791	1
sgRNA12349	araE	CACGTTCTTTGCGGGATACG	-0.0771856	1
sgRNA26576	ygcN	CCGTTACCGGCGTATTGCAC	-0.077187	1
sgRNA13297	fadH	CCGACTGTCGATGCTCGACC	-0.077195	1
sgRNA10816	acrD	CCGTGGCATGTTTACTACCT	-0.0772256	1
sgRNA25149	rtn	GTCAGTAGTGGATTTCAGGT	-0.077227	1
sgRNA20831	sbmA	CGTTACCAGCACCGGCAGGA	-0.077283	1
sgRNA4866	yceG	GATCTTTCTCACTTTAAAGC	-0.0772915	1
sgRNA7260	pntA	GCCGGGTGAAATCTTCACTA	-0.0772959	1
sgRNA14646	gspF	ATGCTCTACATGGTGGCCTC	-0.0772987	1
sgRNA14160	gltB	ATGTCGCTCGCCACCAGTAT	-0.0773138	1
sgRNA3043	gltI	TCGTGCCGTTGCCTTTATGA	-0.0773162	1
sgRNA9848	nrdB	CGGCGCGGACGATCCTGAGA	-0.0773232	1
sgRNA9734	atoC	CTACAATTCGCGGCGGGCAA	-0.0773267	1
sgRNA10767	acrD	CATGCGTATCTGGCTGGACC	-0.0773528	1
sgRNA12186	sdaC	CATCTCGATTCTGTCTTACC	-0.0773566	1
sgRNA14551	rpoA	CGACGCATGCTACAGCCCTG	-0.0773718	1
sgRNA13000	cca	ACCAGCGAGGCTGACGTGCG	-0.0773876	1
sgRNA8484	yeeJ	ACTTGCGTTCCCTATGGCTG	-0.0773953	1
sgRNA28593	livJ	TCCAAACGAATGCGCCACTT	-0.0774154	1
sgRNA6467	abgB	CGAACATCTATTGCTCATAA	-0.0774608	1
sgRNA29483	wzyE	GGTTCATGGTAAACAGCGGA	-0.0774651	1
sgRNA15085	malQ	CCGGATATCCTCGGCCCGTT	-0.0774803	1
sgRNA12926	yqhD	CGCAATTTCTTTGAGCAATT	-0.0775098	1
sgRNA15913	bcsB	GCCTGTCCAGTCGCAGTTAA	-0.0775549	1
sgRNA4674	flgC	GCACCAGGTGCTGCGACAGG	-0.0775609	1
sgRNA14704	fusA	GGACGACGGTAAAGACACTC	-0.077587	1
sgRNA5931	trpE	TGCCACCGCGCATCATGCAC	-0.0776003	1
sgRNA23644	ydbD	TCCCGACAGCAAAAGTAGGC	-0.0776203	1
sgRNA6448	abgB	GATCTCGCCCAACGTGGTCC	-0.0776308	1
sgRNA15854	dctA	CGTAACGGGCATTGCGGGCA	-0.0776902	1
sgRNA15972	bcsB	CTCTTCCGGTGCGATGGCGG	-0.0777139	1
sgRNA16115	rhsA	CCGTGAAGTGCTGCACACGC	-0.0777272	1
sgRNA3720	ybiV	CTTTGCGATGGGCAATGCTG	-0.0777341	1
sgRNA24152	ppsR	GTTTCATCTCTTGTTGTAGC	-0.077746	1
sgRNA17948	ppc	GCGCTGCTGTCACAACCGCC	-0.0777483	1
sgRNA9536	yejM	GTTACCTGTTTATCGCCGAC	-0.0777491	1
sgRNA2739	entF	GCGGCATTCTCGTCGTTGCT	-0.0777508	1
sgRNA2511	ybbN	AGCCTCGCGGCGCAGTACAA	-0.0777613	1
sgRNA14174	gltB	GTACAAAATCATGTCCAAAA	-0.0777733	1
sgRNA25807	eutJ	CACCTTGCCCTTTTTCACGA	-0.0777938	1
sgRNA180	kefF	GAACAGGCAAGGACGCTGGA	-0.0778027	1
sgRNA25103	fruK	AAAGCGTTCCCAGTCGGCGG	-0.0778067	1
sgRNA8745	yeeJ	TACAGTGAATGGGGAGATAT	-0.0778112	1
sgRNA15542	yhhA	GAATCAGCAGCATATGCTGC	-0.077816	1
sgRNA4260	gfcD	AGCTTTAGCGATATCTTTCG	-0.0778227	1
sgRNA12502	ygfK	GGCGTGCCGCTGGACAAAAA	-0.0778535	1
sgRNA3033	gltI	GGCACTTTCGATTTTGAATG	-0.0778725	1
sgRNA13681	nusA	TGGCTTCGCAGCTGAGCGGT	-0.0778761	1
sgRNA11563	clpB	GCGGATCCAAATCGCCCGAT	-0.0778849	1
sgRNA23058	oppA	TCGATAGCGGCTTTTGGCAC	-0.0778881	1
sgRNA4141	ompF	ATCTACCTGGCAGCGAACTA	-0.0779043	1
sgRNA1553	frmR	CTCGAGTTCGTCGTATTCGG	-0.0779078	1
sgRNA13311	fadH	CGATGCCGATATGGTATCGA	-0.0779194	1
NC309	0	ATAAACAAGTCGGGGTCTAT	-0.0779502	1
sgRNA24050	sufD	TGGCAGCCGTTGACCGATTC	-0.0779546	1
sgRNA1413	yahJ	GCAACCGTACACTCAGGAGC	-0.0779578	1
sgRNA24065	sufD	TATGCGTCACGCTTTGTGCC	-0.0780467	1
sgRNA11044	ppk	CAACGAGCTATTGCTGGAGA	-0.0780585	1
sgRNA3555	dinG	CCCGAAGACCATCCCACCGC	-0.0780596	1
sgRNA15028	ompR	GGCTACGTCTTTGTACCGGA	-0.0780709	1
sgRNA24784	amn	GACTATCAGGATCGAGGATC	-0.0781483	1
sgRNA3482	ybhJ	AGCTGCCAGCGTGTGATTGG	-0.0781951	1
sgRNA15632	rhsB	AAATCGGGGGCATGTACTAA	-0.0782151	1
sgRNA8576	yeeJ	GTTACGGCCTCTGTGAGCTC	-0.0782462	1
NC123	0	AACTGAGACCTCATTGCAAT	-0.0782524	1
sgRNA4152	ssuE	ACTAAATGGCCTGGATGTAG	-0.078275	1
sgRNA15925	bcsB	CACCTTGCCGATGGTCTTTG	-0.0783321	1
sgRNA9926	glpT	TACCGGGCTGTTTGGTTACC	-0.0783491	1
sgRNA7469	ydiJ	CCAACTTCTCCCCGATGCGG	-0.0783543	1
sgRNA2406	ybaL	TTTTTCCTGGTGCGACTGTT	-0.0783561	1
sgRNA11367	purL	GCTGGGTGCCGGTGAAGGTT	-0.0783714	1
sgRNA2896	mrdA	AGTCCGCGCTGTTTGTGCGC	-0.078404	1
sgRNA22839	narG	CACGACCGGTAAATTCGCTC	-0.0784163	1
sgRNA16731	hsrA	TTCCGGGTTATTCAGGGGAT	-0.0784262	1
sgRNA11377	purL	TCTGCTGTTGCAGGGGATGG	-0.0784456	1
sgRNA2534	ybbN	GAAGCAGGCGGCTGATACGC	-0.078465	1
sgRNA13039	tsaD	CTGTCGAAAATGGCGGCTCA	-0.078488	1
sgRNA7201	ydeJ	ATCATGCACCGGCGGTAAGT	-0.0785175	1
sgRNA5578	adhE	CACTTGGGTCTGAGCGCACC	-0.0785297	1
sgRNA24521	flhA	CTTCCTGAGTCACTTCGGAG	-0.0785488	1
sgRNA2200	acrB	CATCAGCCGTACGTCGGGCG	-0.0785559	1
sgRNA4144	ompF	TCTGGTGAACTACTTTGAAG	-0.0785989	1
sgRNA15274	glgP	ACAGGGCGCACTGGAAGCGA	-0.0786063	1
sgRNA17304	uvrD	TTTGCTGCGTGCGCACCATA	-0.0786349	1
NC96	0	TAGTTAGCCGCTGTCCGTAG	-0.0786552	1
sgRNA2132	ylaB	TGTCGGCTTAAGCATCTGGC	-0.0786886	1
sgRNA12474	ygfK	CGGTTCTGGTTCACGCCATC	-0.0786936	1
sgRNA12797	speB	GGCTCCGGCATACGATCAGT	-0.0787077	1
sgRNA27340	ebgA	ATACGTTGATAGGCACCGGT	-0.0787175	1
sgRNA7529	ydiJ	GTGGCGCTGACTGCGAAATA	-0.0787833	1
sgRNA22883	narG	GTTTGCTCGCCCCAGGTTTG	-0.0788091	1
sgRNA25885	acrD	CTACCAAGACCGCTAATTGC	-0.0788094	1
sgRNA10399	dedA	AATCCGTCACAAACGCGCTG	-0.0788337	1
sgRNA20216	polB	CGAGCGGCGCGTACATGAGG	-0.0788622	1
sgRNA10407	fadL	CCTGGGCCGGGCTTATTCAG	-0.0788707	1
sgRNA22236	torS	GCAGCGTTTCGTCAATGACA	-0.0788733	1
sgRNA7771	gapA	CACCGCTGGTGCGAAGAAAG	-0.0788917	1
sgRNA13786	ftsH	GTCGGCTTGCCAGATGTTCG	-0.0788956	1
sgRNA10311	yfcD	GGTGTCCCCTTTGCCGAGCA	-0.0789107	1
sgRNA18909	yjcC	ATTCTGGCTTTCCGCCAGGC	-0.0789306	1
sgRNA24536	tap	GTCGCCAATTTTTTGCGAGC	-0.0789361	1
sgRNA387	rapA	TGTTCACGCTATCCTTCAAC	-0.0789537	1
sgRNA9917	glpT	TATCGTTTACTGGATGAACC	-0.0789546	1
sgRNA8908	wcaI	TTTACCCGCACTGCTGAAGA	-0.0789605	1
sgRNA1086	hemL	GTGCCAGATTTAACCTGCCT	-0.0789691	1
sgRNA2762	entF	CTGCTGGGGTATTCCCTTGG	-0.0789742	1
sgRNA26010	uraA	AACCTAAAACCGTGACCGCC	-0.0789886	1
sgRNA24765	amn	ACACACAGTAGTGTCCCGTA	-0.0789936	1
sgRNA20737	yahJ	GGCGTCCACCAGCACAAAGC	-0.0790004	1
sgRNA3772	ybiW	CTGCGTCAGCGGCTGATTAA	-0.079009	1
sgRNA26105	pepB	CGGCAAAGTTAGACGGCAGC	-0.0790162	1
sgRNA23456	puuP	ACACGCTGGCATGTGAAGCC	-0.0790314	1
sgRNA22190	gfcD	CGTCATTGCGAACGTAGTCA	-0.0790424	1
sgRNA22307	yccJ	TGAGCTTTCGCTTCTTGAGT	-0.0790835	1
sgRNA28908	rhsA	GGTGCTGTAGCTGTAACTCC	-0.0790862	1
sgRNA27647	ispB	CCGATGAGTGCTTCTCGCCA	-0.0790889	1
sgRNA24291	manX	GGTTTCTTTGGTCCAGCGGG	-0.0791053	1
sgRNA24699	yeeJ	ATCACCTGAAGGCACACTGA	-0.0791075	1
sgRNA3393	ybhI	GCGGCAGGTCCGGTCATCTT	-0.0791095	1
sgRNA25714	fadL	CAACCAAATTGGTCGTTAAT	-0.0791096	1
sgRNA7400	nth	GCCGGGGAAAAACGTCGAAC	-0.0791136	1
sgRNA9979	nuoN	GCGTCTGTTCCTCTACGCAC	-0.0791199	1
sgRNA13203	ebgA	GTGCCGCTGATGAATGAGTT	-0.0791205	1
sgRNA12187	sdaC	GGCTAACCACTTTAACGCAC	-0.079124	1
sgRNA19526	cysQ	CTTTCTGAAGAAGATCCTCC	-0.0791353	1
sgRNA11243	purL	TTACCAGCGTTGATTTGCTG	-0.0791454	1
sgRNA1268	ykgE	CATCAGTGGGCGATTACAAC	-0.0791547	1
sgRNA28564	glgX	CAAAGCGGAAACCATCGACG	-0.0791623	1
sgRNA11151	ispG	CGACACGCTGCGCGTATCGC	-0.0791966	1
sgRNA12032	ispD	GCGCCCGGAAGATTTGGCAC	-0.0791999	1
sgRNA14978	envZ	TCTTAATGCAGTACTCGGTG	-0.0792124	1
sgRNA28876	insJ	ATGTCCTGACCTGGGTTCGG	-0.0792488	1
sgRNA16911	rep	AGCAGAACTATCGCTCTTCC	-0.0792543	1
sgRNA23697	azoR	GGAGTCAGCGGCGCATCGCT	-0.0792685	1
sgRNA6384	ycjU	GCCGACGATTTTAGCGGCGC	-0.0793166	1
sgRNA22674	potD	TTATCAACGTAATAGGTTGA	-0.0793428	1
sgRNA26587	ygcN	TTCACCGCCGGGCTGTAAGC	-0.0793527	1
sgRNA16459	tnaB	CTTCTGGCTCTATTGCACCA	-0.0793832	1
sgRNA12147	ygdH	GCTGGGAATTTTAATGAACC	-0.0793869	1
sgRNA29259	hsrA	AGCCCAGACGACGTAAGACT	-0.0794077	1
sgRNA20210	polB	CCGCCACGGGTTGTAGCTGG	-0.0794239	1
sgRNA24149	ppsR	CAACGAAATGCCGTCATCGT	-0.0794327	1
sgRNA15130	malP	GGCAACAACCTGTTGAATCT	-0.0794548	1
sgRNA4329	torS	CCGTTCGTTACGTCAGCAAG	-0.0794622	1
sgRNA13422	uxaA	CACTGGATCGACTTTGACGC	-0.0794932	1
sgRNA9712	napA	GACGGACTTCAAGAAGTGCG	-0.0795226	1
sgRNA20292	sgrR	GAAGCGCCAGCCCGGTATAG	-0.0795413	1
sgRNA23517	ycjU	AATGCTGATGCCAATTTCAG	-0.0795807	1
sgRNA30648	phnD	CGCGTAGTCCGGGGCAAAGA	-0.0796021	1
sgRNA21907	ybiV	ATTGCGCCATAAAACGTGGT	-0.079624	1
sgRNA11032	uraA	TGTGCTGCGCCCTGAAGAAG	-0.079632	1
sgRNA10381	dedA	GTTCTGTGAAACCGGTCTGG	-0.0796335	1
sgRNA14999	envZ	GAGCTTGGCACCAGCGAGCG	-0.0796668	1
sgRNA484	sgrR	ATGCTGCGAGGGTAAATCGC	-0.0796831	1
sgRNA23675	ynbB	TAACCAGGCGGCATGACTCA	-0.0796844	1
sgRNA193	kefF	GTCGCAGCCGCTACAGGCGA	-0.0797099	1
sgRNA20762	yahJ	CACAGAGGTACCAAACAGCG	-0.079725	1
sgRNA21350	entF	CCAGGAAGGCCTCGCGTTCG	-0.0797951	1
sgRNA7577	ydiJ	TGGCGAGTTTAACGTCTTAC	-0.0798058	1
sgRNA7991	proQ	ACTACGCCACGCCGCAAAGA	-0.079809	1
sgRNA13644	infB	TGGTGCCATCGCAGGCTGTA	-0.079818	1
sgRNA138	ispH	ATCCTGTTGGCCAACCCGCG	-0.0798318	1
sgRNA11672	gabD	GGCGGTAAAGCGCACGAACG	-0.0798326	1
sgRNA17828	metL	CGCGACACAAATCGGTGCGC	-0.0798351	1
sgRNA18207	rpoB	AGTGACCGGTGGCGACATTC	-0.0798426	1
sgRNA6392	ycjU	GATCGGCGCGGGCTTAACCG	-0.0798653	1
sgRNA8156	znuB	GCTGTCAATGACGATAAGCC	-0.0798864	1
sgRNA6985	ansP	GTCGTGGGTACAGTGTTCCT	-0.0798895	1
sgRNA12171	sdaC	AGCTTCATGTCTCACCAGCT	-0.0798901	1
sgRNA12971	cca	TCCGTTACGCGTATTGCGCG	-0.0798901	1
sgRNA4681	flgC	GTCGGCGTCACGCAGCTATC	-0.0798924	1
sgRNA26290	clpB	TATCCAGCGCCAGTACCCGG	-0.0799074	1
sgRNA2593	cusC	GAGATCCCCATTTTTAATGC	-0.0799652	1
sgRNA15057	malQ	TGCGCTCTATCCGGCAAATC	-0.0799671	1
sgRNA17715	hslU	CGATCTTGCCGCAGCACCGA	-0.0799861	1
sgRNA20611	hemL	GCCAGTAAAGGCGCGAACAG	-0.0799888	1
sgRNA15955	bcsB	CCAGCCGGTGCAGAATCATG	-0.0799999	1
sgRNA22139	ssuE	GCAAAGCGCGTTCTGGCAGC	-0.0800172	1
sgRNA11491	rpoE	TCGTCCACCTTCCAGTGATG	-0.0800313	1
sgRNA18408	rpoC	AGAACTGCTGAACGCAGGTC	-0.0800379	1
sgRNA10747	tktB	GGTCTGAAAGGGGCAATTGT	-0.0801032	1
sgRNA12729	tktA	GCCGGTACCCACGACTCCCA	-0.0801047	1
sgRNA19319	orn	AACCTGAATATTCTGGCAGA	-0.0801224	1
sgRNA18830	yjbH	AGCCAGCGTCGGGCAGTATC	-0.0801473	1
sgRNA28659	gor	TAAACAGGCGTTCAGAGAGA	-0.0801747	1
sgRNA252	kefC	TGCCTTTGTGGTATTTGGCG	-0.0801822	1
sgRNA19978	deoA	GACACCATCGATTACAGCGT	-0.0802002	1
sgRNA6699	hrpA	AGCGATTCGTGATCACCAGG	-0.0802022	1
sgRNA5482	galU	GGCGAAAGGCCTGGGACACG	-0.0802026	1
sgRNA5660	oppA	CACTAAAGCAGAACAACAGC	-0.0802119	1
sgRNA13609	infB	ACGGCATCCTGCCGGAAGAG	-0.0802293	1
NC201	0	CTTTGATACCAGACTAGGCC	-0.080285	1
sgRNA14078	elbB	AGCGGATGCGGCGTCTATGA	-0.0803124	1
sgRNA16739	hsrA	TCACCTGGGCAACCTGGCAC	-0.080346	1
sgRNA466	polB	ACCATTCGCGGAGCCGATAC	-0.0803697	1
sgRNA27437	yraQ	AGCATCATCGTTTGTACAAT	-0.0804148	1
sgRNA23018	adhE	GCAACGGCCATTTTCGCGAG	-0.0804167	1
sgRNA28948	rhsA	GATTTCGCCGCTGAATTCAC	-0.0804288	1
sgRNA15392	glgA	GGTCAGGTGGGCGTTCAGAT	-0.0804432	1
sgRNA24301	manX	GTACTTTTCAATCAGCGTTT	-0.0804478	1
sgRNA13877	obgE	TGGGCGTGAAAGATCTCTGC	-0.0804573	1
sgRNA22258	torS	CAAATCGCTATATTGGCTAA	-0.0804706	1
sgRNA7486	ydiJ	ATGATCAATACCGATGCATC	-0.080477	1
sgRNA15493	glgX	CCGTACGCCAGAGTTCCGTC	-0.0804947	1
sgRNA19350	mutL	CCTGGCAGGCCTATGCCGAA	-0.0805001	1
sgRNA29357	rep	AGGTCAATTCCTTCTGGGCG	-0.0805147	1
sgRNA13238	ebgA	TTTGCCGTAGAACAGAGCGA	-0.0805349	1
sgRNA12426	yqeA	TTGTCAGTAATTTAAAGGCC	-0.0805451	1
sgRNA144	ispH	GTCGATAGCTTGCGTGAGCG	-0.0805565	1
sgRNA20868	sbcC	TGGCTGGTGGAACCACAAAG	-0.0805933	1
sgRNA20251	polB	ATATCACCCTCGACCCACAC	-0.080616	1
sgRNA13201	ebgA	CATCCGCGCGATGTACCATG	-0.0806379	1
sgRNA15438	glgC	GGCCTCTGTGGTGCCGGAAC	-0.0806486	1
sgRNA26381	ygaH	CACTTTCCAGGCGAGCCCAT	-0.0806757	1
sgRNA19371	mutL	ATTCAGTATTGCTACGTGAA	-0.0806851	1
sgRNA29721	yihF	CCACATCAAATACAACTTTC	-0.0807174	1
sgRNA2751	entF	ACCATTCTGCCGTTGCGTGA	-0.080722	1
sgRNA28319	ompR	TGCGGAATATTCACGACCAC	-0.080724	1
sgRNA20764	yahN	GCGTCACCCCTTCGTAAATC	-0.0807269	1
sgRNA11227	pepB	CACGATAGCTAATCTGTTAA	-0.0807284	1
sgRNA9665	napA	GTACCAACAACATGCAGGCC	-0.080739	1
sgRNA7462	sufD	TGCTGGCCCGAATCGGTCAA	-0.0807432	1
sgRNA22819	kdsA	CTGACTTGGTTCGTGAACGT	-0.0807477	1
sgRNA16186	rhsA	CGACAGATGTGACGTACTTC	-0.0807485	1
sgRNA2254	acrB	AAGGACTGGGCCGATCGTCC	-0.0807723	1
sgRNA6044	rluB	TGCGGTGAAACGTCACAGTC	-0.0807744	1
sgRNA19797	fimE	AGCGTGAAGCCGTGGAACGC	-0.0807954	1
sgRNA937	lpd	CGACAACGCGATCATTGCAG	-0.0808011	1
sgRNA3337	ybhI	CGTTGCTGCCTCAATGGTGG	-0.0808239	1
sgRNA9302	lysP	TGACCTGGTTGCAGCTCAGC	-0.0808831	1
sgRNA24596	yedW	CGACAGAATCCCTTGCAGTA	-0.080895	1
sgRNA8640	yeeJ	TACTCTGCCGGAAGATGTGA	-0.0809038	1
sgRNA24814	yeeX	TCATGCTGGCGATGATGCCC	-0.0809159	1
sgRNA2556	cusC	GCAGATAACTATCAGAACGC	-0.0809159	1
sgRNA11723	proW	GCTGATGCTGGCCCTTTCTA	-0.0809188	1
sgRNA16424	tnaA	ATGACGGCATGAATCTCGAC	-0.0809312	1
NC90	0	TGACCTCATGTACGAAACCC	-0.0809337	1
sgRNA16729	hsrA	GTTGTCTTCCGGGTTATTCA	-0.0809597	1
sgRNA8377	tap	CTGCGTCGGAAGAACAACAG	-0.0809756	1
sgRNA21438	rna	CGGCGATGAACACATTCGGC	-0.0809861	1
sgRNA4473	efeO	TGCATATAAAGCGTATGTCA	-0.0810027	1
sgRNA28427	glpE	CCTCTTTTTCCTGCAACTTC	-0.0810307	1
sgRNA3013	gltL	GGCCTCGAACCGGTGCAGCA	-0.0810507	1
sgRNA15938	bcsB	TGACGACAAAGACCTGTTGC	-0.0810748	1
sgRNA15892	dctA	GCTGCTTTCTTCTAAAGGGG	-0.0810803	1
sgRNA2458	fsr	GCGCAATCTATCTTTCAGGT	-0.0811026	1
sgRNA6175	gmr	TCTCGAACATGACCAGGTGT	-0.0811081	1
sgRNA21651	rhsC	CGCCTTCACCCTGCGTGTGC	-0.0811263	1
sgRNA19089	yjcO	GAACCGGTTATTCCGAGTAC	-0.0811323	1
sgRNA29262	hsrA	CCTGTAACATCAATGGCATA	-0.0811441	1
sgRNA29159	glmS	GAGACAGCATCTGCTCAATA	-0.0811512	1
sgRNA7306	folM	CCGCTCGTTTGCCCGCAAGC	-0.0812189	1
sgRNA21045	cyoA	TAGCATCTTTATTGCTCGCA	-0.0812729	1
sgRNA1565	sbmA	TTTTTCTCTCGGCCTTCGTT	-0.0813305	1
sgRNA10996	uraA	TGCCGTCATCGGTCTGGAGC	-0.0813591	1
sgRNA7067	narY	GAGTGCCGGCGATACCGGTC	-0.0813864	1
sgRNA28752	treF	GGCGTCAGCGCATCAGAGGC	-0.0813963	1
sgRNA18587	iclR	GGCGCACATGCCTTTATGGT	-0.081404	1
sgRNA1601	sbmA	GCAATCGTCTGGTCGCTGAT	-0.0814351	1
sgRNA1576	sbmA	TTATCTACAGCCCGCATCGT	-0.0814389	1
sgRNA3157	rhsC	GCATTGTCCAGGGTTCAGCC	-0.0814545	1
sgRNA27349	ebgA	CCAGTCAGCCATTAACTCAG	-0.0814578	1
sgRNA24937	yegE	AGCAAGCAGGGAGGGATCCG	-0.0814604	1
sgRNA26279	clpB	CGTTCTGACCAATTACGCGA	-0.0814657	1
sgRNA8398	motB	CCACTGGCGACTGCGGTTAC	-0.0814954	1
sgRNA16090	rhsA	CGCCGTACCGGGTACTGACC	-0.0815114	1
sgRNA15377	glgA	GCGCCAGTTACAAATCGCAA	-0.0815428	1
sgRNA9997	nuoN	GCCGGTATCCCGATGACGCT	-0.0815566	1
sgRNA2285	acrB	TTGCTGGCTGCCACCTTCCG	-0.0815896	1
sgRNA28707	mdtE	ACCGACCTCAGGCGTCATGG	-0.081624	1
sgRNA22185	gfcD	AGCGCCCAGCAGGCATCTAG	-0.0816348	1
sgRNA2639	entF	CGAAGCCTGGCAGCGTGATG	-0.0816622	1
sgRNA21922	ybiW	ATTCGATTTCGATTGATTTG	-0.0816663	1
sgRNA13334	fadH	GTTGCCATCATCGGTTGTGG	-0.0816874	1
sgRNA12852	pitB	GTTAACCGGCTCATCGGTGA	-0.0816876	1
sgRNA23262	yciQ	GTTAACGATAGCTTCACCGT	-0.0816889	1
sgRNA31031	hsdM	TGGTCGGGTGAACAAAGGTG	-0.0816939	1
sgRNA79	thrA	CGATCTCTTTGCCGCGCGCG	-0.0817016	1
sgRNA3540	dinG	CAGTACTGAACCCACGCAAC	-0.0817054	1
sgRNA27388	fadH	TTAACTCATGGGGCACGAAA	-0.0817527	1
sgRNA9655	napA	TGCGGTCCGTTCTCCCTGAC	-0.0817881	1
sgRNA6964	ansP	ACCGGCTTGTTTTTAGGTGC	-0.0818192	1
sgRNA16130	rhsA	GCATAACCACGCCGGATGGC	-0.0818201	1
sgRNA21717	galK	TGCGACAATGGGCGCATCGA	-0.0818435	1
sgRNA509	sgrR	TGGCGTTTCTTTTTGCGTCC	-0.0818742	1
sgRNA3828	ybjE	CCGCAGCCGCTCTACTGCAC	-0.0818756	1
sgRNA10348	yfcH	GACCGCCATTCGACTGTTAA	-0.0819017	1
sgRNA23048	oppA	ACTACGGTAGCGGTTGACAT	-0.0819335	1
sgRNA6900	ydcR	ATGACAGTGGTTACTTTCTC	-0.0819375	1
sgRNA29626	uvrD	TTCGTTAAAAGCGCAATAGA	-0.0819714	1
sgRNA9404	mepS	GGCGTACGTTATCGTCTGGG	-0.0819883	1
sgRNA15464	glgX	TTATCTGCCGGATGCGCGCC	-0.0819921	1
sgRNA30599	nrfG	GGAAGCCAGCAGCATCAGGG	-0.0819994	1
sgRNA27430	yhaO	AATCAGTACCAGACCATAAA	-0.082002	1
sgRNA3535	dinG	CTGGCGATTGAAGCCCCCAC	-0.0820031	1
sgRNA3345	ybhI	TATCTGCTGATTGGTAAAAT	-0.0820074	1
sgRNA642	cra	AAACGTAATCTCTATCGCCG	-0.0820077	1
sgRNA17349	uvrD	GACCGGGTAATTAAAGACTC	-0.0820276	1
sgRNA10304	yfcD	ACTTACATCGTCGTGCATGA	-0.0820288	1
sgRNA7551	ydiJ	CTTCTCACACGAAGTCAAAG	-0.0820489	1
sgRNA6850	ydcN	AATCGACGCCCCATGAGAAG	-0.0820498	1
sgRNA5322	narG	CGTGCTGCTGCACAAACTGC	-0.0820609	1
sgRNA7746	ynjI	GATTGCGCTAATCATAGCTC	-0.0820614	1
sgRNA23790	ydcR	CGTCGTATCGGCGCGTGGAA	-0.0820615	1
sgRNA7982	proQ	GAAGCGCGTCCGCTGAAAAT	-0.0820929	1
sgRNA9607	napA	GGGACGTGTGGTGGCCTGTC	-0.0821033	1
sgRNA8992	yegE	GGCGTTGCTTGCCGTCTCAC	-0.0821075	1
sgRNA15922	bcsB	GGCCAGCACCACGCTTTGGC	-0.0821116	1
sgRNA18921	yjcC	GCGTGCGCTATTGCCAGGGA	-0.0821144	1
sgRNA26614	ygdH	CAGCGGGTTAGGCGGTTCAG	-0.0821632	1
sgRNA1857	dxs	TGGTACGCTGATGCCAGAAG	-0.0821698	1
sgRNA12514	ygfK	CTACGTTTGCAGCAAGTGTG	-0.0821706	1
sgRNA16549	glmU	AAGTGCTGCATACCCTTGCC	-0.0821794	1
sgRNA22947	galU	CCGGTTCATCACCCACTACC	-0.0821816	1
sgRNA26408	emrB	AACAACGACAGATCGACTAT	-0.0821998	1
sgRNA11327	purL	GGGCAAAGGCAATAACGCGC	-0.0822036	1
sgRNA7421	slyA	AGGCCAAAGGGTGAAATGAA	-0.0822052	1
sgRNA23883	narY	CACCGGGTTGGCGAAGATTT	-0.082214	1
sgRNA21941	bssR	CAAGCATGGCGTGCTTCTGC	-0.0822278	1
sgRNA24860	wcaI	TTTGCCGCCTTTGCCTTTTC	-0.0822435	1
sgRNA6016	rluB	TGAACAAATTTGTCGCGTTC	-0.0822551	1
sgRNA9027	yegE	ACTCTGGACGGCAGCAATAT	-0.0822799	1
sgRNA15699	uspA	GGGCTTATTGATGTGAATCT	-0.0822851	1
sgRNA9436	rtn	ATGAGCGTACGTATGCGCCC	-0.0823065	1
sgRNA6282	puuP	TCCGGCACTCAACGTCATTA	-0.0823446	1
sgRNA17833	metL	TCTGGATGAGGCCAGCGAAC	-0.0823558	1
sgRNA28882	insK	GACTGCAAATTCAGTAACAT	-0.0823652	1
sgRNA7680	thrS	GGATCGTGCTGAGGCGGACC	-0.082369	1
sgRNA3644	ybiO	AATCAGGTGAATGTACAGAT	-0.0823777	1
sgRNA13534	yraQ	GAAAGCCTTATGGCTGACAG	-0.0823923	1
sgRNA22501	rne	CGCGCAGCACGTGGTAGTGC	-0.0824553	1
sgRNA28347	malQ	AGATCACGATACAAGCCAAT	-0.0824707	1
sgRNA10458	fadL	AGATGCTTACCGCATCGCGT	-0.0824824	1
sgRNA24854	wcaI	AAGCTGCCCCAGTTCTGTGT	-0.0824861	1
sgRNA7029	narY	GCGAAGGCATGGAGTACGCA	-0.0824881	1
sgRNA14334	tldD	TGGACAGGTCGGGGAGCTGG	-0.0824922	1
sgRNA24466	torY	TGCCCCCATTCCTTTGGCAA	-0.0825024	1
sgRNA5459	rssB	AGCTTGCACACCAAAATCAA	-0.0825102	1
sgRNA752	mraY	GACCGATGGTCTCGACGGCC	-0.0825264	1
sgRNA7049	narY	CAACTTCGAGGCCATGCAAA	-0.082539	1
sgRNA29500	aslA	TTCCCAGGAAGAAGGATGTC	-0.0825444	1
sgRNA16124	rhsA	CACAGACGGATGCCGCAGGC	-0.0825516	1
sgRNA16021	yiaG	GAGCAGTTACGAAAAGGGAC	-0.0825621	1
sgRNA2738	entF	CGCGGCATTCTCGTCGTTGC	-0.0825707	1
sgRNA6432	abgB	TCCTGGCGAAGAAGGCGGCT	-0.0825836	1
sgRNA22331	efeO	CGCTCAACTGCAATGCGTTA	-0.0826003	1
sgRNA3942	cmk	TGTGTCGACCAATGGCAATC	-0.0826505	1
sgRNA27006	tktA	GCAATTTCAGCGTCGCCCAG	-0.0826595	1
sgRNA4476	efeO	TGCTGAACTGTTCTCCGATC	-0.0826728	1
sgRNA27409	uxaA	TTTCAAACGTTGCTTCGTCG	-0.0827352	1
sgRNA24604	yeeJ	CGATGCCTCGGGAACTACAG	-0.0827356	1
sgRNA10676	tktB	AAAGCCAACTCTGGTCATCC	-0.0828046	1
sgRNA29462	rffG	CAGACCATAGGTCCGCAGCC	-0.0828046	1
sgRNA14431	mreB	TTCTGAAGCGACCGGTTCTA	-0.0828082	1
sgRNA12003	ispF	ACTGGGATTTACCGGACGTG	-0.0828283	1
sgRNA2375	ybaL	TTCGCTGAAGGATTTGATGG	-0.0828384	1
sgRNA28888	insK	TCTTTGGAGAACATTAGGGG	-0.0828634	1
sgRNA6117	topA	CGACTTGTGGTCGCAAAATG	-0.0828808	1
sgRNA6865	ydcR	ATTACGCGAGCAGATTGCGT	-0.0828885	1
sgRNA2851	mrdB	ATTGCTGGTTTACAGCGCCC	-0.082913	1
sgRNA6074	topA	CCGCCAGGCATTTAACAAAC	-0.082925	1
sgRNA3876	pflA	TCTTGAGCAGTACGGTCATA	-0.0829414	1
sgRNA23291	yciQ	CGGGTCTTATAAATTTCAAA	-0.0829533	1
sgRNA6422	abgB	GCAGGTTTAAGTCAGCAAGC	-0.0829622	1
sgRNA10179	nuoC	TAACGAAATGCCTTACGTGC	-0.082966	1
sgRNA3106	pgm	GCGGTTCCGGTATCGAATAC	-0.0830253	1
sgRNA11026	uraA	GGCGTTTCGCTGCTGCTTTA	-0.0830393	1
sgRNA12180	sdaC	TCTGTGGATGACCCTGTGGC	-0.0830416	1
sgRNA13560	truB	TTACTTCAAAAATGGTAACC	-0.0830657	1
sgRNA26723	lysR	GATAGCTGTCAGTACGGGAA	-0.0830802	1
sgRNA13182	ebgA	CCAGGATATGTGGTGGTCAG	-0.0830831	1
sgRNA27131	ygiV	ATATCAAAGCGAAACGCTTC	-0.0830951	1
sgRNA29459	rffG	TGCTGCCCGTTGCCATATAC	-0.0831008	1
sgRNA17482	yihF	TGTTGCGTTAGCCGTAATCT	-0.0831099	1
sgRNA14631	gspF	CCCCTGTATGCTCACTACGG	-0.0831106	1
sgRNA2288	acrB	GCTCACAACCATTGGGTTGT	-0.0831146	1
NC56	0	CGTACTAGACTGAGCCAGTT	-0.0831233	1
sgRNA8764	amn	TACCAACTACACACGTTATG	-0.0831379	1
sgRNA14187	gltB	GAAGCTGGTTAATGAGCGTC	-0.0831685	1
sgRNA14200	gltB	AGGCGAAGGCGGTCAGTTGC	-0.083177	1
sgRNA18584	iclR	GTGCGTCAGGTTGGCGAACT	-0.0831972	1
sgRNA13391	uxaA	TGCCGCATTCCGTGAAACGC	-0.0831973	1
sgRNA15096	malQ	GTATCCGGAGCAGTCGATGG	-0.0832504	1
sgRNA20749	yahJ	CAGCAAACCGTGCTGCGGGA	-0.0832557	1
sgRNA9061	yegE	GCAGATTACCTGCTACTTGA	-0.0832646	1
sgRNA21472	dacA	CCGATTGCAGGTTAATACCG	-0.0833227	1
sgRNA18771	yjbH	TTCGATTTTACGCTCGGCCT	-0.0833275	1
sgRNA22538	yceF	AAGCTACCCGCGCAGTGCAG	-0.0833376	1
sgRNA14360	mreD	GCCAGGGACGCTGGGTAATC	-0.0833536	1
sgRNA9166	yehU	ACTGCTGGATACAGGGCGAG	-0.083369	1
sgRNA5129	ispE	CGTCTGTTAACGCCCGTTGA	-0.0834156	1
sgRNA30433	metH	ATCGTACTCACCAAAGGCGT	-0.0834239	1
sgRNA18014	argE	CATCCGTATTCAGGGCCAGT	-0.0834372	1
sgRNA15779	treF	AAAACTGGATGAGATGATCG	-0.0834835	1
sgRNA18975	actP	AGCGACTACTACACCGCAGG	-0.0835065	1
sgRNA21146	ylaB	AACCAACTACCGTCTGTCTG	-0.0835163	1
sgRNA23448	puuP	GTTCTGTCACCATCATACAA	-0.0835404	1
sgRNA27380	fadH	CTGCGCCAGCTCTACCGTTT	-0.0835732	1
sgRNA25011	yehU	CCAACCAGCCCACCGACGAC	-0.0835813	1
sgRNA24804	amn	TTTATCCAGTGCCTGAGCTG	-0.0836003	1
sgRNA1839	dxs	GGTGACCTTTGCTGCGGGTC	-0.0836151	1
sgRNA18825	yjbH	CAGCAACTGGGCGTTTGGTC	-0.0836187	1
sgRNA9345	lysP	TCCTGAAAGATACTATTGAC	-0.0836444	1
sgRNA11965	rpoS	CCGTTATGGCAATCGTGGTC	-0.0836503	1
sgRNA26399	emrB	GACAGCGTAATGGTGGTCAG	-0.0836525	1
sgRNA8724	yeeJ	GACAACTACATTCCCTTCGC	-0.0836818	1
sgRNA19246	fxsA	ATGCAGCAAAAAATGGCGGC	-0.0836887	1
sgRNA30626	phnD	CAGCTGCGCCTGAATCTCGG	-0.0836992	1
sgRNA14922	pck	TATCAAGCTGTCGAAAGAAG	-0.0837068	1
sgRNA24627	yeeJ	ATAGACACCGATAAGCGGAC	-0.0837203	1
sgRNA23496	ycjP	CGCGTTCAGGCCCACCGGTA	-0.0837833	1
sgRNA3714	ybiV	TTCGCGGTTACTGAAACGCT	-0.0838021	1
sgRNA486	sgrR	ACACCATGCAGGATCGCGGC	-0.083813	1
sgRNA20642	ispU	GTCCTAATTACTAAATCTAC	-0.0838292	1
sgRNA12889	yqhD	TCTGGATGCCCTGAAAGGCA	-0.0838366	1
sgRNA24825	cpsG	GCTCATTTCGCCACCATAGA	-0.0838422	1
sgRNA8961	yegE	CCATTGTTCCGCCTCTGTTG	-0.08385	1
sgRNA6665	ynbB	GATAGCGGAAAACTATTGCC	-0.0838634	1
sgRNA15031	malQ	TCAACGTACCGCCACGAAAG	-0.0838775	1
sgRNA11362	purL	TTCCACGCCCTGGTCGCGTG	-0.0838906	1
sgRNA13181	ebgA	CTCTACCTACGTGGAAGACC	-0.0839037	1
sgRNA30465	yjbH	GGCTGCCGGTGGTCAGCAGA	-0.0839082	1
sgRNA9608	napA	GGACGTGTGGTGGCCTGTCA	-0.083928	1
sgRNA6274	puuP	ATCTTCCTGACGGCGGTCTA	-0.0840089	1
sgRNA22940	galU	GCAATCCACAACGCCATATG	-0.0840114	1
sgRNA16213	dfp	GCTTGTGGTGATATCGGTCC	-0.0840126	1
sgRNA17280	cyaA	GTGGACGGCTTTGCCAGCGA	-0.0840273	1
sgRNA8413	motB	TCCCGCCGCGAACTGATGGT	-0.0840351	1
sgRNA26285	clpB	GCAATGGTATCTTCAACAGA	-0.0840588	1
NC318	0	CTAAGTCTCAGTCAACGGCA	-0.084062	1
sgRNA4108	aspC	CGATGCGTTACGTGCGATTT	-0.0840694	1
sgRNA2605	hokE	GCTGACGAAATATGCCCTTG	-0.0840728	1
sgRNA6517	feaB	TGTCGATTCCCTTACCCCAG	-0.0840899	1
sgRNA7174	eamA	CATGTCGCACTCAACGCGTC	-0.0841072	1
sgRNA9078	gatY	TCTCGAAACGATGCAAGTGG	-0.0841118	1
sgRNA27326	ebgA	CACTTCCAGAACGTTGCCGT	-0.0841149	1
sgRNA8668	yeeJ	CAGCGTTGAAACGGATGATC	-0.0841233	1
sgRNA16026	yiaG	GGCATTAAGTAAGCAGTTGA	-0.0841276	1
sgRNA11962	rpoS	TTTGCGCGTCGCGCACTGCG	-0.0841311	1
sgRNA15525	glgX	AGCACGGATGAGTGGCAAAA	-0.0841409	1
sgRNA6606	ydbD	ACTCTGACGCTGCTTTACAA	-0.0841624	1
sgRNA18423	yjaG	CATCACGACCGTTGCGATGC	-0.0841821	1
sgRNA30759	mutL	CCAGCAACGCACAGTCGGAA	-0.0841973	1
sgRNA7178	eamA	GCGTTTGTGGCGACAATTGT	-0.0842133	1
sgRNA19107	phnD	TCAATAAAGTGGATATCGCC	-0.0842204	1
NC166	0	GCTATATGAATGCAACGCTC	-0.084222	1
sgRNA13363	fadH	CGCAACCGCTGATTGATAGC	-0.0842615	1
sgRNA7590	ydiJ	AAAAACCATGAAAATTCGCT	-0.0842648	1
sgRNA17301	uvrD	GCACGAGCCAGGGCGGTATG	-0.0842689	1
sgRNA22078	ycbC	TGCATCAACCAGACCGGAGA	-0.0842755	1
sgRNA8758	amn	ACGTTGCTGTATCAGGATTA	-0.0842765	1
sgRNA8823	cpsG	GTGCTGGATATTGGTATGTC	-0.0842832	1
sgRNA1830	dxs	TGGCGACTGGTTGTGCGAAA	-0.0842896	1
sgRNA23586	pinR	TGTTCTTCATTTAACACAGG	-0.0842961	1
sgRNA2171	ylaB	ATCTTGATGATTTTGGTACG	-0.0843701	1
sgRNA10722	tktB	GCCAACGGCATCGCGCACCA	-0.0843731	1
sgRNA19607	pmbA	GCGATCTGCAAACGCCAGAG	-0.0843774	1
sgRNA7974	prc	AACGAACGCTTTAAACGCGA	-0.0843885	1
sgRNA23363	topA	CACGCTCACGCTCGACCACC	-0.0843889	1
sgRNA27123	yqhD	TTACCAAACAGAATGCGGGT	-0.0844543	1
sgRNA18640	metH	TGGCAAAACAGATACGTGAA	-0.0844545	1
sgRNA13884	rplU	GACCGTTCGCCTGGAAAAGC	-0.0844658	1
sgRNA28087	gspF	TAGAGCGAATCGAAAAGCGT	-0.0844753	1
sgRNA25032	dld	GAGTGCGGTTCGCGTCCCAG	-0.0844853	1
sgRNA5617	ychE	TTATCGTTACTGGTATTAAG	-0.084494	1
sgRNA28334	malQ	TAACAGAGCACTGTTACTGT	-0.0845112	1
sgRNA19862	bglJ	AAATGCGTCATGAGTAGTAT	-0.084521	1
sgRNA8845	cpsG	TGTTTCCTGTTTGACGAAAA	-0.0845383	1
sgRNA25690	dedA	CCAGATGCACGTCAATGTGC	-0.0845485	1
sgRNA20102	kefC	GCCGGTATGTTTACCTTCTT	-0.0845496	1
sgRNA24397	yebS	AGCGGTTCGCCCCAGGCAAA	-0.084608	1
sgRNA29872	cytR	CAACCCGATTACGGGTGGCC	-0.0846394	1
sgRNA21299	fsr	TCAACATCCCCAATAGTGGC	-0.0846668	1
sgRNA8237	flhA	ACCCGTATCATTTTAATGGA	-0.0847129	1
sgRNA25080	lysP	GCGCGTGGAATGTTTTTCGC	-0.084722	1
sgRNA7789	gapA	ACTTCGTGAAACTGGTATCC	-0.0847744	1
NC200	0	CAAAACCAATTTCGCATGGC	-0.0847788	1
sgRNA20297	leuA	ACTCGACAATATCGGTAGCC	-0.0847809	1
sgRNA15452	glgC	ACGGAAGTTAGGGCATAAAC	-0.0848009	1
sgRNA5636	oppA	CTGCAATATGGGCATATCGC	-0.0848015	1
sgRNA10925	hyfG	GACCGCGTGTGTGGGATTTG	-0.0848325	1
sgRNA24288	manX	TACGCCCGGAGGTGCAACCT	-0.0848362	1
sgRNA18070	oxyR	ACCACGCCGCACTATTGGCC	-0.0848558	1
sgRNA27152	cca	GTCTCTTTCCATACCCGTTC	-0.0848776	1
sgRNA11412	tadA	ATCATGGCCCTGCGGCAGGG	-0.0848825	1
sgRNA28675	mdtE	GACGACCCACTGGTCGCCGA	-0.0848826	1
sgRNA23847	ansP	CCAGTGGTGTTGCCATCCAG	-0.0849105	1
sgRNA23453	puuP	ACCATAATGACGTTGAGTGC	-0.0849168	1
sgRNA28445	glgP	CATCAGCGTGTGGTTAGTGT	-0.0849491	1
sgRNA1653	sbcC	AACTGACAGCGACGTTAACC	-0.0849606	1
sgRNA19385	mutL	GCGCAATCACTTTGCAGAAC	-0.0849765	1
sgRNA10440	fadL	CTCATCTGAACGGTAACCAG	-0.0849812	1
sgRNA23430	fabI	GGTACGGCGAATCGGGGTAA	-0.0849872	1
sgRNA759	mraY	TCTGCGACACGCCGGGGAAC	-0.0849882	1
sgRNA16512	glmS	TGCGGAAATCACTCGCCGTT	-0.0849977	1
sgRNA25270	napA	GGTTGCCCGGTCAGGGAGAA	-0.08509	1
sgRNA12521	ygfK	GCTTCCTTGTGGAAGATTGC	-0.0850925	1
sgRNA11791	emrB	TATCATCCTTACCGTGGTGG	-0.0850926	1
sgRNA4594	pgaB	TGCCAGTGCACCGGCTATCA	-0.0851112	1
sgRNA29354	rep	GCACCAGTTCGCCGTACTGA	-0.0851569	1
sgRNA19019	actP	TTCGGCGCGATCATGCTGGT	-0.085182	1
sgRNA14300	aaeX	CTACGACTTTGTCTGGCATC	-0.0851894	1
sgRNA22694	ycgV	TGTTCTGACTGTCCAGTACG	-0.0852277	1
sgRNA9266	pbpG	CAAAACCGGCTTTACCAATG	-0.0852344	1
sgRNA16132	rhsA	AACCAGTTAACGTCAGCCAC	-0.085243	1
sgRNA9088	gatY	TCAGCGTCGAGGCGGAGCTG	-0.085253	1
sgRNA1128	dgt	GCGTGGCGGCACTACGTTTA	-0.085272	1
sgRNA18890	yjcC	GATGACCCGACATTGCAATG	-0.0852809	1
sgRNA14088	elbB	GATGCGTTGATTGTGCCGGG	-0.085294	1
sgRNA4777	yceF	AGCTTTAAGAGTGAAGGATT	-0.0853264	1
sgRNA24816	yeeX	TACGTCCTGGAATGAAGGCT	-0.0853324	1
sgRNA15554	livJ	GTTGCGGATATCAACGCTAA	-0.08534	1
sgRNA27654	ispB	TGCAGGCCTTTCTCCTCCTC	-0.0853514	1
sgRNA19055	actP	CTCGGCAACCGATAACTCAG	-0.0853543	1
sgRNA5486	galU	AACGGGTCATAGCCAGATCA	-0.0853679	1
sgRNA14998	envZ	GGAGCTTGGCACCAGCGAGC	-0.085381	1
sgRNA13064	dnaG	TGCTTTGGATGTGGCGCGCA	-0.0853821	1
sgRNA27578	ftsH	TCAACCGGACGAGGAGCCTT	-0.0854057	1
sgRNA14060	yhbJ	ATGCTGCGTACCCGTCTGCT	-0.0854083	1
sgRNA5196	hemA	GGCGCAGCGTAAAGCCGCAG	-0.0854138	1
sgRNA19094	yjcO	TTGAACCTGAGCTGTATGGA	-0.0854166	1
sgRNA21822	dinG	CAGCGAACGCAAGGTTGCGG	-0.0854342	1
sgRNA23627	ydbD	ATCGCCACAATCCACCACTC	-0.0854646	1
sgRNA5198	hemA	GGCGGAAACTATTGTCGCTC	-0.0854669	1
sgRNA18715	metH	GCGCATTTGCCGTGACTGGC	-0.0854679	1
sgRNA9681	napA	ACCGGAAGTGAGCAAATTCC	-0.0854763	1
sgRNA13712	glmM	GACGCGTACCTTCCGCGCAG	-0.0854948	1
sgRNA3181	rhsC	CGCTATGACCATGACCGTTT	-0.0855555	1
sgRNA9071	ogrK	CACGTTCATCACTTATGAGT	-0.0855648	1
sgRNA11699	proW	CATTTCCGTCCCGTCTTCCA	-0.0855834	1
sgRNA1394	yahG	TCTGACCTACATGTTCATGC	-0.0855855	1
sgRNA1333	yahG	CCATTGAACGTTATTAACGT	-0.0855895	1
sgRNA12488	ygfK	GCAAACATGTGGTCGTTGTC	-0.0856586	1
sgRNA7335	uidB	ACCACAATCCCGCGCCCGTC	-0.0856722	1
sgRNA22723	ycgV	CGTCTGAACCACTGGTGACG	-0.0856732	1
sgRNA14745	fusA	GGTCAGGAATCTGAAGTTAC	-0.0856784	1
sgRNA11259	purL	GATTTCTCCGTGGCCGGGCG	-0.0856876	1
sgRNA26166	purL	CTTTCAGCGTTTGTACATCG	-0.0856913	1
sgRNA2932	mrdA	GACTGGAAAAAATGGGGCCA	-0.085706	1
sgRNA13290	fadH	GGCAGGATACGACGGTGTAG	-0.0857176	1
sgRNA15223	glpG	AGCTGGCAGGCAGGCCATAC	-0.0857275	1
sgRNA29773	glpK	GTAACGGTAATTACGCTCAG	-0.0857332	1
sgRNA24119	ydiJ	TCCGCCAATTCGACGGGTAA	-0.0857335	1
sgRNA8359	tap	GGTATCGCGGAGATTGTCGC	-0.0857417	1
sgRNA29371	rep	GTCCGCTAAGCGTCTGACTC	-0.0857471	1
sgRNA21578	gltI	CTTCGCTTTCGCACGTTCAC	-0.0857507	1
sgRNA7598	ydiJ	AAAACGGGTTGAAGGCACGG	-0.0857641	1
sgRNA15103	malQ	GAGTGCGGGGATCTAACGCT	-0.0857812	1
sgRNA13623	infB	TGGTCCGGTTGCTACCGTTC	-0.0858063	1
sgRNA3222	sucB	GATGCGGTTCTGGAAGATGA	-0.0858295	1
sgRNA5478	galU	ACTATTATGCAAGTTCGTCA	-0.085834	1
NC254	0	GTTCTCGACGCGGACCCTAT	-0.0858398	1
sgRNA5046	ycgV	CGCCAGCCGCATCAACGCCT	-0.0858414	1
sgRNA6395	ycjU	GGCCGCGGTTATCGGCCTTC	-0.0858441	1
sgRNA10713	tktB	CCGATGCTGCCTGAGTTGCT	-0.0858705	1
sgRNA9048	yegE	CCCACGGTGTCGCTTCGCCA	-0.0859093	1
sgRNA8756	amn	CCCCCCAAAACGCGCGCATT	-0.0859103	1
sgRNA28006	yhdJ	GATATCGCCTGGGTTGGAAG	-0.0859791	1
sgRNA14398	mreC	CGGTCTGGGCGGTCGTTTCC	-0.0859848	1
sgRNA11728	proW	ACTTCGCGGTATCGGTCGTC	-0.0860155	1
sgRNA16127	rhsA	GTACAGCCCGGATGTGGTGA	-0.0860172	1
sgRNA6185	gmr	ACAGCGAAGGAAGGCGGACG	-0.086053	1
sgRNA29394	rep	TGGCCGGGGTTTAGACGCAT	-0.0860596	1
sgRNA15928	bcsB	CCTCTGCCATTGTCGCCTCG	-0.0860855	1
sgRNA6260	puuP	TAACCCGCACGTCGGATTTA	-0.0860931	1
sgRNA10379	dedA	TGGTCGCGGAGTACGGCGTC	-0.0861291	1
sgRNA11848	hycG	AGCAGAAAATTCACGCCCGT	-0.0861828	1
sgRNA8333	tap	CTGCGGGCAACGAGCACGTC	-0.0862112	1
sgRNA713	murE	TTTAGCTCAAGTTGGGGCGA	-0.086229	1
sgRNA25015	yehU	TGCATTAACGGTATGAATAA	-0.08623	1
sgRNA30721	aspA	GGCATCAGCTGGAACTTCCC	-0.0862801	1
sgRNA21144	ylaB	GTAGCGTCAATGGCTCAGAA	-0.0862992	1
sgRNA7342	uidB	CAAATCGACGCGTGAGAATG	-0.0863011	1
sgRNA17614	glpK	AACACGACCCAATGGAAATC	-0.0863243	1
sgRNA1598	sbmA	ATTATCGGGCACATTCCGTA	-0.0863434	1
sgRNA18006	argE	GACGGCAAGCTTTACGGCTT	-0.0863718	1
sgRNA22191	gfcD	CACGGATATGCGTGCGCACG	-0.0863858	1
sgRNA23830	ansP	ACAATCTCAAATACGCGCGA	-0.0863891	1
sgRNA31030	hsdM	GTTGCTGGTCGGGTGAACAA	-0.0863914	1
sgRNA25509	nuoF	ACCACTCCACGCCGTTAGCG	-0.086398	1
sgRNA14344	tldD	ACCAACACCTATATGCTGCC	-0.0863981	1
sgRNA16905	rep	CAGTCGATCTACTCCTGGCG	-0.0864136	1
sgRNA3443	ybhJ	ACTCTCGCTGCTGGATAAAG	-0.086422	1
sgRNA20285	sgrR	AGCGGTCCGGTTGCGTGAGA	-0.0864366	1
sgRNA11462	rnc	GAGTGCTTACGTTTAGGGCC	-0.0864702	1
sgRNA25265	napA	TTCGCCGGAATGGTGCCGCT	-0.086478	1
sgRNA30418	metH	GGAAGCCAACCTCTTCGGTG	-0.0865067	1
sgRNA559	leuA	GATCGAACGCGCTATCTATA	-0.086542	1
sgRNA18478	zraR	TGCGTACTCCAGCGTCGAGA	-0.086545	1
sgRNA5097	ycgV	CCGGACTATAGCGGAGGCGA	-0.0865627	1
sgRNA12996	cca	CATCATGGTCATGGCCCGGC	-0.0866188	1
sgRNA25894	acrD	AACATGCCACGGTCTTCCAG	-0.0866313	1
sgRNA28170	ppiA	TACGGACCAACGTCATGAGT	-0.0866709	1
sgRNA1131	dgt	GGCACTACGTTTACGGGACG	-0.0866774	1
sgRNA12995	cca	TCATCATGGTCATGGCCCGG	-0.0867147	1
sgRNA16233	yicC	GGAAACTTACTTTCGTCTGC	-0.0867294	1
sgRNA24396	yebS	AACAGCCAGATATGCAACAG	-0.0867473	1
sgRNA3392	ybhI	ACTCACTATGGCGGCGCGGC	-0.0867595	1
sgRNA6069	topA	GCGAAGGGGAAGCCATTGCA	-0.0867804	1
sgRNA967	lpd	ATCGCTTCCGACTGCGCAGA	-0.0868214	1
sgRNA3395	ybhI	GGTCCGGTCATCTTTGGCGT	-0.0868401	1
sgRNA28837	dppD	GCGACATCTGTCAGTGGCAT	-0.0868408	1
sgRNA12435	ygfK	GTTTACCCTGCTTAAAGCCT	-0.0868501	1
sgRNA29780	glpK	AAAATCGCCCCGCGCGCATA	-0.0868647	1
sgRNA17838	metL	CACGCGCATTGAACGCGTGC	-0.0868676	1
sgRNA25718	fadL	GCTTTCAGGCTACGACCAGA	-0.0868712	1
sgRNA30646	phnD	TCCATCCGCCGCGACCGTCT	-0.086875	1
sgRNA12922	yqhD	TCTGGATCACGCGCAAACAC	-0.0869023	1
sgRNA13900	ispB	TCTGCTACACGACGACGTTG	-0.086913	1
sgRNA13193	ebgA	CACGACAACGATCATCGCAA	-0.0869145	1
sgRNA18405	rpoC	CGTCTGATCCCGGCAGGTAC	-0.0869191	1
sgRNA5048	ycgV	TCGGGTCGTATGCTTATCAA	-0.0869203	1
sgRNA3797	ybiW	AACATATGCTGTAATCTCCT	-0.0869397	1
sgRNA1655	sbcC	ACGTTAACCGGGCTGGATTA	-0.0869581	1
sgRNA10436	fadL	CTGCTGGCCAAACTCAGCAA	-0.0869684	1
sgRNA1274	ykgG	GATCAGTCGGTCGTGATTAG	-0.0869743	1
sgRNA6514	feaB	AACTGGATGCGTTATACCGC	-0.0869835	1
sgRNA124	thrB	GCCAGGATTGCATTGCGCAC	-0.0870143	1
sgRNA7770	gapA	GACGTTGTCGCTGAAGCAAC	-0.0870224	1
sgRNA1693	sbcC	TCAACAATGGCAAGCCGTCA	-0.0870265	1
sgRNA13800	ftsH	CCTGGTGCCGGAACACGATC	-0.0870399	1
sgRNA1711	sbcC	GGCGTTCCTTGCGGCGCTAA	-0.0870479	1
sgRNA12319	lysR	CGCGCTTTGAGAAGGTGATC	-0.0870563	1
sgRNA7236	pntA	ACTGAATCCTGGGACAACGC	-0.0870727	1
sgRNA439	polB	GCGGCTACGTGATGGATTCA	-0.0870731	1
sgRNA30285	hupA	CTCCAGAGCAGCTTTAGCCT	-0.0870936	1
sgRNA3974	rpsA	GGCTTCACTGTTGAGCTGAA	-0.087098	1
sgRNA17006	rho	TACCGAATTAAAGAATACGC	-0.0871592	1
sgRNA1300	yahA	CGCGCAGACTGGCGTACTGA	-0.0871712	1
sgRNA18842	ubiA	TCTGACGCAGAATAAGCTGC	-0.0871889	1
sgRNA6929	ydcU	TGCGGTAATGTTGCCGATGT	-0.0872139	1
sgRNA13387	uxaA	ACCTACGGCTGCTCACAGCT	-0.0872155	1
sgRNA8553	yeeJ	TCTCTCCGGCAATCCTATCG	-0.0872242	1
sgRNA418	polB	ATCCTGATGTGATCATCGGT	-0.087232	1
sgRNA4996	fadR	ACGAAACAGTGCGTCGCTAT	-0.0872715	1
sgRNA12089	ygcN	GGCGCAGCGTTGCTGTTCAG	-0.0872766	1
sgRNA12925	yqhD	CGCGTCTGGAACATCACTGA	-0.0872908	1
sgRNA26151	purL	GACATGGAGTCTTTACCCAC	-0.0873397	1
sgRNA24767	amn	ACTTTCCATATCAATTGCTA	-0.0873658	1
sgRNA3151	ybfA	ACAGCTACCTGCATCGCGTC	-0.0873804	1
sgRNA8815	yeeX	AATTCCCGTTTTATTCAATG	-0.0873847	1
sgRNA23573	abgB	TTGACCAAACGAAGCAATAA	-0.0873881	1
sgRNA25578	nuoC	AACAGCATGACGTAAGGTTT	-0.0873895	1
sgRNA3887	aroA	GTTCCTCGGTAACGCCGGAA	-0.087391	1
sgRNA13032	tsaD	TCCCTGTACACCATATGGAA	-0.0874172	1
sgRNA12081	ygcN	TATTCTCCGCGCCCGTTATG	-0.0874201	1
sgRNA8343	tap	CCAGCGTAACTATCAGATTT	-0.0874589	1
sgRNA28255	pck	ACTGAGTCGGGTGCAGCGAC	-0.0874608	1
sgRNA16502	glmS	TGCGTACGGTACAGTGATCA	-0.0874868	1
sgRNA4861	yceG	CGCTGGTGTGGGCGTCTGGA	-0.0875524	1
sgRNA20388	mraY	GCCGGCAAGGTACAGGGCGA	-0.0875567	1
sgRNA3470	ybhJ	ACCGACGAACTGATTCCTTC	-0.0875612	1
sgRNA17362	uvrD	ATGACGCTACACTCGGCGAA	-0.0875647	1
sgRNA27442	yraQ	AGTACTGCAAGGATGTAAAC	-0.0875779	1
sgRNA11840	hycG	GGTGCCTGCGGTAACAGTGG	-0.0876013	1
sgRNA10517	mntH	TGCCACCGGTAAAAATCTGG	-0.0876108	1
sgRNA18542	yjaB	GGCGGTTGGGTTCTATAAGA	-0.0876131	1
sgRNA6910	ydcU	ATCACCTTCACGTCCAGGTC	-0.0876527	1
sgRNA9928	glpT	GGGCTGTTTGGTTACCTGGG	-0.0876621	1
sgRNA2719	entF	GTACCGGAGACGTTGCCCGC	-0.087664	1
sgRNA23986	pntA	TTTTGCCGGTGGCACTTTCC	-0.0876742	1
sgRNA9419	rtn	ACATTCTGTTCATCTGCGAC	-0.0876755	1
sgRNA17146	aslA	ATTCTGATGCCGCCAATGTA	-0.0877245	1
sgRNA20877	sbcC	CCGGTTCGTTGTTCCACTGA	-0.0877441	1
NC100	0	TTGTAGAGGGCCTTCGGGTA	-0.0877717	1
sgRNA11004	uraA	CCCGATTTTAATTGGCGTGC	-0.0877773	1
sgRNA21890	ybiO	CGCCGGGTATGGATACCGCG	-0.0877778	1
sgRNA5553	adhE	TACTGGTCAGAAATATCCGC	-0.0877807	1
sgRNA2794	rna	AGCTGGCGGACGTTCCTGCC	-0.0877938	1
sgRNA15717	gor	TTACATCGCCGTTGAGCTGG	-0.0878546	1
sgRNA16796	yifB	GGAACAAGGAAAGCGAGGAC	-0.0878693	1
sgRNA11508	clpB	ATGCCCAATCACTTGCACTC	-0.087871	1
sgRNA25033	dld	AGCGAATAGAGCGTGGTGCC	-0.0878934	1
sgRNA16442	tnaB	GCAAATTTAAATTATCCCGT	-0.0878955	1
sgRNA5367	narG	AGCCGCTGGATGTGAAAGAC	-0.0879256	1
sgRNA2548	ybbN	GCTGGGTACGGGTGATGCAC	-0.0879338	1
sgRNA4442	yccE	TGCTTTAGATACCGACACGT	-0.0879733	1
sgRNA13097	dnaG	GACACGCTAGTACGAAAAGA	-0.0879887	1
sgRNA11985	ispF	GAAGGCCCAATTATCATTGG	-0.0879934	1
sgRNA5512	adhE	CTCCGAAAGATCTGATCGGC	-0.0880006	1
sgRNA16154	rhsA	CCTCACGCACCGCACCGTGA	-0.0880077	1
sgRNA3553	dinG	GCTGGACTTGTTCACGAAAC	-0.0880205	1
sgRNA3342	ybhI	TACCACCTGGCTGGTGTTCT	-0.0880595	1
sgRNA28945	rhsA	ACAGACGGATGCCGTTGTCC	-0.0880685	1
sgRNA6289	puuP	CGCTGACGGTGGGTGTGCTG	-0.0880984	1
sgRNA24793	amn	GATACGAACGAAAGAGAGTA	-0.0881352	1
sgRNA30649	phnD	GGCGTGCGCCGGGCTTAACA	-0.0881367	1
sgRNA11169	pepB	GCATTACCCTGCATTTGAAC	-0.0881397	1
sgRNA15147	malP	GCGTGGGATCTCCCCGTTGT	-0.0881619	1
NC286	0	TATACCTACCCGGCACATAC	-0.0881736	1
sgRNA10633	eutJ	GGATCTGGGCACCTGCGATG	-0.0881986	1
sgRNA15956	bcsB	TTACCACTTCATCCCGATGC	-0.0882027	1
sgRNA27839	gltB	ACTGGAGAGCACGGCGAATG	-0.0882231	1
sgRNA19595	pmbA	CATTGCCCGTACTGTACAGG	-0.0882481	1
sgRNA6169	gmr	GCAAATACCGACAGTATCAC	-0.0882499	1
sgRNA26462	hycE	ACGTGGTGTAGGCGGTGCTG	-0.0882602	1
sgRNA19813	hsdM	CCTGCCGGAAGGTTACCGCT	-0.0882605	1
sgRNA24139	ppsR	GACGTTCCGGGTCGATAGTC	-0.0882784	1
sgRNA24974	gatY	TCCCGGGGATCGGTCGCTTC	-0.0882795	1
sgRNA23839	ansP	CCACGGAGCCGACGTAAAAC	-0.0882844	1
sgRNA27062	yqgF	GCTTTACTTCAACACCGAAA	-0.0882894	1
sgRNA5788	trpC	TGCGCGCACGGCGTTTATTC	-0.0883002	1
sgRNA9671	napA	CGCAATGTGGGTAGAGAAAG	-0.088304	1
sgRNA25152	rtn	CTGCAACAATGCAGGTAAGC	-0.0883067	1
sgRNA7312	folM	CGCAGTTTCCCACTTGATGG	-0.0883073	1
sgRNA10679	tktB	TACAGTTTGCTACATCTGAC	-0.0883139	1
sgRNA10256	pta	CGCAGACCGTCCTGACGTGC	-0.088335	1
sgRNA9008	yegE	TTTCGCATTACCGTAAAAGA	-0.0883499	1
sgRNA4119	ompF	GGTCTGCATTATTTTTCCAA	-0.0883509	1
sgRNA5738	trpA	GGAGCTGCGGGCGCGATTTC	-0.08844	1
sgRNA14320	tldD	GCGAAGTCCGTGCGGATGCA	-0.088444	1
sgRNA8258	flhA	TGGCATGAGCATGGGACACG	-0.0884908	1
sgRNA532	sgrR	TGTGCTTTCTCCAACTAATC	-0.0884971	1
NC382	0	CCTCCACATGCACGGAGGAC	-0.0884979	1
sgRNA1923	thiI	AATCGCCCAGCAGACCGAGC	-0.0885165	1
sgRNA8552	yeeJ	ACAGCTGAATGGTGTGGATG	-0.0885259	1
sgRNA12035	cysH	CGCCCTGAACGAACTGCCGA	-0.088529	1
sgRNA11582	clpB	TACAAACGTCTGGAAGAACG	-0.0885298	1
sgRNA9070	yegE	TGCCCAACCGCTGGATTTGC	-0.0885443	1
sgRNA26572	ygcN	GCCACGTACGGTACCATCCC	-0.0885447	1
sgRNA25093	fruK	GACATCGACTGACGGTGGTT	-0.0885593	1
sgRNA8255	flhA	CTGGTCGGCGTGCTGCAACA	-0.0885695	1
sgRNA7512	ydiJ	TGCCTGACCAAGAGATGCTC	-0.0885696	1
sgRNA25882	acrD	CGAGGCCGTTATGGCGCACA	-0.0885771	1
sgRNA4539	efeB	ACTCCGGGCAACTGGATATG	-0.0885992	1
sgRNA26430	hycG	AAGCCGTACAGCGTGGCGGC	-0.0886122	1
sgRNA5629	oppA	AGACCTGTTTGAAGGCTTAC	-0.0886382	1
sgRNA15476	glgX	AACCACGTCTGCAACGCATG	-0.0886409	1
sgRNA12914	yqhD	TGTGCGCGCCAACGTCATGT	-0.0886518	1
sgRNA5699	oppD	TTCTATCGGTTTGCTCAACG	-0.0886663	1
sgRNA16744	hsrA	TCAAGCGGAATAGAGCTATT	-0.0886686	1
sgRNA11752	emrB	GTCACTGGCGACATTCATGC	-0.0887039	1
sgRNA22086	ycbC	TTCCGCTGTACTCACCGTAT	-0.0887278	1
sgRNA16644	atpG	TGATCTGAAACATAAATCCT	-0.0887386	1
sgRNA26168	purL	CGCTTCACCAATCACCGCGT	-0.0887597	1
sgRNA19305	yjeH	TATCTGTTATGCATGCTGGC	-0.0887718	1
sgRNA29805	glpK	GTTCTACCCAACCTGGTTTT	-0.0887859	1
sgRNA12450	ygfK	CCTCAAGCTGACGCAAGCAC	-0.0887957	1
sgRNA7383	nth	TGCCGTACTGCTTTCCGCTC	-0.0888256	1
sgRNA15656	yhiM	TTATCACCATGATATGGGGT	-0.0888849	1
sgRNA21151	ylaB	ACCGGGTGTTTTTTGTAGCC	-0.0888851	1
sgRNA8294	flhA	TCAGGGGTACACAGTGGTTG	-0.0888963	1
sgRNA19180	melB	GTGCAGACTATGGTGGTGAA	-0.0889201	1
sgRNA2382	ybaL	CGCCATCGGTTGGTTGATTG	-0.0889434	1
sgRNA2391	ybaL	CCGTCTGGTGCCGTGGATTA	-0.0889693	1
sgRNA28704	mdtE	TTCATAAGGAACGGTTCTAC	-0.0889878	1
sgRNA9344	lysP	TCTGTGTCTGATTATCACTT	-0.0890137	1
sgRNA8120	znuA	GCTACAGCGGTTGCAATCCA	-0.0890437	1
sgRNA29167	glmS	GCACGGCAGATTTGCGATAG	-0.0890455	1
sgRNA30610	yjcO	CAAACCCTTCCATACAGCTC	-0.0890537	1
sgRNA2455	fsr	CGCGTGGCCCGTATGGCTTC	-0.089054	1
sgRNA8371	tap	GGGGCGTGGTTTTGCGGTAG	-0.0890593	1
sgRNA29629	uvrD	TCAGAATATTGCTGGTAGAG	-0.089081	1
sgRNA28338	malQ	AGCTTACCGACAATCTCTAC	-0.0890962	1
sgRNA18892	yjcC	CTCGTTAAGCAAAGAGGCCT	-0.0891032	1
sgRNA11678	gabD	TTAAGCCGCGTCTTCCGCGT	-0.0891208	1
sgRNA23284	yciQ	ATTCGTCGTTTGCGGAGCCG	-0.0891343	1
sgRNA2882	mrdB	TACATTCTGCTGATCATGCG	-0.0891371	1
sgRNA31023	hsdM	CTCCATTCACCTTCAGTGCG	-0.0891702	1
sgRNA23773	ydcN	ACTGCGCGGGTAATGGATGA	-0.0892368	1
sgRNA31077	rsmC	GCAGCAAGACTTCACTTGCC	-0.0892455	1
sgRNA13902	ispB	TGGCAATGCCGCCAGCGTGC	-0.0892612	1
sgRNA11268	purL	TTCCTGGCTTCGAACAGCCG	-0.0892615	1
sgRNA18954	yjcF	TTTTCACACCTTAGCCTGAA	-0.0892644	1
sgRNA9374	fruK	CTGGCTCGGTCAGTTCGATA	-0.089279	1
sgRNA15060	malQ	TTAGCGAAGAGGCTCAGGCC	-0.0893008	1
sgRNA14605	rpsC	CACACCACTTACGGTGTAAT	-0.0893051	1
sgRNA19554	fbp	AAAGCACGCGATATCGTTGC	-0.0893059	1
sgRNA19653	pyrB	AACATCTATGCACCGCCTGG	-0.0893292	1
sgRNA23976	pntA	TCCGTAGTGAAGATTTCACC	-0.0893483	1
sgRNA10230	nuoA	ACTGGCAGGTCTGGTTTATC	-0.0893584	1
sgRNA12559	gcvP	CTCGACCATCAGGACGTCTT	-0.0893658	1
sgRNA73	thrA	TGATCTTTCTGGTATGGATG	-0.0894192	1
sgRNA21387	entF	GCACTGCCCTGCGGTGTAAG	-0.0894436	1
sgRNA2235	acrB	GATTGCCAAAGGCGATCACG	-0.089447	1
sgRNA4977	fadR	TTACAGCGTCTGGCACGAGA	-0.0894725	1
sgRNA8647	yeeJ	CGTCGGGATGACCAGGCTGC	-0.0894769	1
sgRNA25200	yejA	TATCTGCCCACCTTTTGGCG	-0.0894963	1
sgRNA4864	yceG	GAAGCCAGGGACCGGACGTC	-0.0895157	1
sgRNA26596	ygdH	ACGTGCAGATTTCGTAGCAA	-0.0895349	1
sgRNA25575	nuoC	TACGATCGATAGAAATCAGA	-0.0895366	1
sgRNA15946	bcsB	GCGCAGTACCGGCATTGATA	-0.0895406	1
sgRNA4181	pqiB	TCGCGAAGGGATTAGCGGCC	-0.0895891	1
sgRNA17685	glpF	GATGGCAACGGTGTACCACG	-0.0896065	1
sgRNA15958	bcsB	CTACGCGCCTTTGCTAACGC	-0.0896826	1
sgRNA22284	cbpA	TTCCTGTTCGATCATGCCAA	-0.0896878	1
sgRNA253	kefC	GGCGCAGATGGCGAATGTGC	-0.0897372	1
sgRNA11391	purL	CACCATTATGATGCCGCACC	-0.0897446	1
sgRNA15299	glgP	CCTGCGTCAGGAATACTTCC	-0.0897641	1
sgRNA8829	cpsG	CGGCATGAAGCTGGTTCGCG	-0.089773	1
sgRNA1662	sbcC	CAAATCGGCCCGCACAGAGC	-0.0898015	1
sgRNA12810	endA	AGATCCGGTCTATCGCAAGA	-0.0898025	1
sgRNA3160	rhsC	GGCTGCTCGGCTGGTGTGAG	-0.0898485	1
sgRNA20185	rapA	GACCACCAGCAGGTCCCATT	-0.0898647	1
sgRNA19790	fimE	GGCGGTTTGTTACGGGGCAA	-0.0899012	1
sgRNA22756	ispE	GCATGCCCCCGAACAAAGAC	-0.089938	1
sgRNA11532	clpB	AACTGCCATCGTTGAAGGTC	-0.0899509	1
sgRNA21836	dinG	GCCAGCGGTGGGATGGTCTT	-0.089967	1
sgRNA13395	uxaA	AAACTCAGCGAACTGAAGTT	-0.0899671	1
sgRNA30611	yjcO	CATCATTCCCGCCCAGTACT	-0.0900875	1
sgRNA27853	gltB	ACAGGCGGCAAAACGACCGT	-0.0901005	1
sgRNA16118	rhsA	GCAGAGTCAGTTTGACGCCG	-0.0901016	1
sgRNA5316	narG	GAGCTGCAACTGAGCCTGCT	-0.0901583	1
sgRNA8434	fliG	GTACTGAATGGCTTGCTCGA	-0.0901917	1
sgRNA7882	manZ	GTATCAAAGTCGGTTTGATG	-0.0902089	1
sgRNA21917	ybiW	GCCTTCTGCCAGCGGGGTGT	-0.0902132	1
sgRNA18622	metH	TTCGTAATATCACTTTTGAC	-0.0902399	1
sgRNA26123	purL	GTGAACCGTTCGGGTTAGCC	-0.0902411	1
sgRNA22639	ycfQ	TGATCATGAAGCAGCCTGCC	-0.0902596	1
sgRNA5909	trpE	CGCCCGCTTATGCTCCCTTT	-0.0902603	1
sgRNA21868	ybiO	TTCAACCGTTTTTGCAGCTC	-0.0902624	1
sgRNA3375	ybhI	TGCTGCTGGGTATCGTTACC	-0.0902868	1
sgRNA10851	acrD	GCTGTACGCCATTTCCTTGC	-0.0902875	1
sgRNA15418	glgC	AACTCCGGGATCCGTCGTAT	-0.0903002	1
sgRNA30945	pyrB	ACTTCGCTAACGCCTGAGTC	-0.0903056	1
sgRNA18095	murI	GGAACCCGGCTGGTGGATTC	-0.0903346	1
sgRNA7535	ydiJ	CGCATAACCGACTCAACCCA	-0.0903371	1
sgRNA15646	yhiM	TCATGTGCTGATTTCTCTGG	-0.0904192	1
sgRNA7851	manX	ACCAAAAGCGGCTCCAACTC	-0.0904782	1
sgRNA6913	ydcU	CCAGGTCTGGGTAAGGTGTC	-0.0905004	1
sgRNA12160	sdaC	GACAGACACCATGTGGATGC	-0.0905088	1
sgRNA23072	oppD	TCCATCGCATGCGGACAACG	-0.0905133	1
sgRNA24384	yebS	ATGACGATCACTTTAGTAAA	-0.0905636	1
sgRNA29386	rep	GCACTTGCTGCCGCCTGGGA	-0.0905718	1
sgRNA1502	mhpR	ACGGACAGAACTACCGCGGC	-0.090589	1
NC279	0	TCAACACCGCTCCTTGGCGT	-0.0905939	1
sgRNA16960	rep	GCCGAAGAACGGATGCAGAA	-0.090625	1
sgRNA6325	puuD	GCGTACAGTGGCACCCGGAA	-0.0906259	1
sgRNA2218	acrB	AAACGCGCTGGATACCGCTG	-0.0906361	1
sgRNA24665	yeeJ	AGACTGGCCTCAACGGTATC	-0.0906508	1
sgRNA1972	tig	AATATCGTTGCTCAGCGTTA	-0.0906864	1
sgRNA11248	purL	CCTGCGTCTTGGCTTGGCTC	-0.0907495	1
sgRNA16800	yifB	CCTTTTACTGATTGGGCCGC	-0.0907501	1
sgRNA17128	wzyE	AACAATGAATAACAACACCA	-0.0907834	1
sgRNA3751	ybiW	TTTCCTCGACGCCTGCGTAC	-0.0907849	1
sgRNA5620	oppA	TTCTGGCTGCGCTAATGGCA	-0.0907924	1
sgRNA17169	aslA	CTACCCAAATGCGAAATATG	-0.0908064	1
sgRNA7708	yniD	CGCTATGTTGTTGCTACGTT	-0.0908125	1
sgRNA11241	purL	TGCCCACCATCAACCGACTC	-0.0908453	1
sgRNA30819	hflX	CTCATGGGTACGCGCACGTT	-0.0908584	1
sgRNA13389	uxaA	GCAGTGCTGGTGATTGGTCT	-0.0908732	1
sgRNA240	kefC	GGTCGGCTTGTCGATGGCGA	-0.0908784	1
sgRNA1584	sbmA	CGAACAATTTTACCGCGAAG	-0.0909177	1
sgRNA14105	gltB	GCGTACTGCAATACACGCAC	-0.0909194	1
sgRNA24302	manX	AGCGTTTCGGCATTTTCACC	-0.0909297	1
sgRNA15040	malQ	AGTACAAAGGCCATGTAACG	-0.0909554	1
sgRNA30933	pmbA	AATGGCCTGCGGGCTTAAAT	-0.0909574	1
sgRNA21571	gltL	TTTCACTTCGGTTGAGCAGT	-0.0909735	1
sgRNA7075	narY	ACCAGCCATCGGGAAATGGC	-0.0910224	1
sgRNA15020	ompR	GATTTCGCGTCTGCGCCGCA	-0.0910332	1
sgRNA7258	pntA	CAACTGTGAATACACCGTGC	-0.0910447	1
sgRNA25123	rtn	CACAATCTGGAAATGGTGTG	-0.0910448	1
sgRNA694	murE	GGGCGCGACGTTTTGCGCAA	-0.0910544	1
sgRNA7575	ydiJ	GAAGCTGGGTATGCCAATGG	-0.0910837	1
sgRNA16429	tnaA	GTTGTCTGCCAGCAGGCGGG	-0.0910846	1
sgRNA9002	yegE	GCGGGATTGGCATCTGGGAG	-0.0911019	1
sgRNA28485	glgA	CTGCTCCAGAAGACCCGGTA	-0.0911206	1
sgRNA5541	adhE	ACTTCCGTACTGAAAGCAGC	-0.09113	1
sgRNA8529	yeeJ	CCCTGACAGACCCCGTGACA	-0.0911398	1
sgRNA7712	ynjA	AGGTGCTAAGCCCCATTCGC	-0.0911457	1
sgRNA2741	entF	GTTGCTGGGGTGTGACGTGC	-0.0911591	1
sgRNA8149	znuB	TGGCGATCGACACGTTATTA	-0.0911612	1
sgRNA30466	yjbH	CCGACCGACTGGTTCAGCAC	-0.0911683	1
sgRNA3656	ybiO	TTTCCGGTATGTTTTCCCGC	-0.0911749	1
sgRNA254	kefC	GTGGGCGAAATCGCTGACCC	-0.0912039	1
sgRNA24843	cpsG	ACGCTGGACGTCGCGCAGTC	-0.0912122	1
sgRNA21307	fsr	ATGCCAATTGGCAACGACCA	-0.0912127	1
sgRNA16101	rhsA	CGCTTTTCCTGATACCCTGC	-0.0912159	1
sgRNA4938	potD	TCCGTATATCTGGGGTGCGA	-0.0912171	1
sgRNA6568	feaB	AAACTAAGTCGGTGTGTGTA	-0.0912375	1
sgRNA30767	mutL	GCTGGCGCAGGAGTGTAGCG	-0.091254	1
sgRNA30615	yjcO	AAGCAGCATTTGGGCATCGA	-0.0912921	1
sgRNA6382	ycjU	ACAGCAGATCTCGGTTGGGC	-0.0912935	1
sgRNA10261	pta	TACCGGCCTGCCGGTATTTA	-0.0913286	1
sgRNA9935	glpT	GACTTCTTCGGCTGGGATGG	-0.091332	1
sgRNA15805	treF	AGAATCGTTAATCCCTAATC	-0.0913504	1
sgRNA411	polB	CTGTACTGCATCGGCCTGGA	-0.0913839	1
sgRNA16759	hsrA	GGGCTATCGCCATACGTTAG	-0.0913907	1
sgRNA7883	manZ	AGTCGGTTTGATGGGGCCAC	-0.091407	1
sgRNA21380	entF	GTTTCAACGTCGCGCAACTC	-0.0914276	1
sgRNA10721	tktB	CACTACGGGGTGCGTGAATT	-0.0914366	1
sgRNA15369	glgA	ACCGAACCGCAGTTTGCCTA	-0.0914534	1
sgRNA15817	treF	GAGCGCCATCGCCAACATCT	-0.0914566	1
sgRNA20613	hemL	ATTTTCAGACTTACTCATGG	-0.0914674	1
sgRNA22992	adhE	CGGACCAACGTTTTCAGAGA	-0.0915219	1
sgRNA15521	glgX	CCGCTTTGGTGGAGAATCGC	-0.0915304	1
sgRNA18673	metH	CGCCCGATTGAAGTGATTGA	-0.091532	1
sgRNA13293	fadH	AATCAGCGTAGTGACCAGTG	-0.0915415	1
sgRNA20127	kefC	AGACCAAGACGTACCGCAAT	-0.0915645	1
sgRNA297	folA	CGTAACGTGGGTGAAGTCGG	-0.0915664	1
sgRNA8369	tap	TACCATGACTCACACCATGC	-0.0915684	1
sgRNA27033	speB	ACAACCGTTCGCATAGGTAT	-0.0915692	1
sgRNA10405	fadL	GGCCTGGGCCGGGCTTATTC	-0.0916399	1
sgRNA18652	metH	GCTCGATGCCGAAGCGGCGA	-0.0916803	1
sgRNA5627	oppA	GCACAAAATTGAAGGTGTTC	-0.0917121	1
sgRNA16926	rep	AACACGCCGAAGCGAGAGAT	-0.0917391	1
sgRNA22396	pgaB	CCATACAGCAGGCCACTGGA	-0.0917521	1
sgRNA16503	glmS	CCGTCACCCGGATACCCTGC	-0.0917526	1
sgRNA6398	fnr	ATACGGCGCATTCAGTCTGG	-0.0917828	1
sgRNA29828	hslU	GGCAGACGACCTTGCAGTTC	-0.0917922	1
sgRNA8533	yeeJ	ACCGCACTGGAAGCTGCCGG	-0.0918159	1
sgRNA4161	ssuE	CCTGACCTTCTGTCTCTGCG	-0.0918248	1
sgRNA15136	malP	AACTGTCGGTCAGTCTGCGA	-0.0918365	1
sgRNA12346	lysR	CGCTGGTTCAGGCGTTTAGT	-0.0918397	1
sgRNA21644	rhsC	AACCATAGTGCACCGTCACC	-0.0918438	1
sgRNA18576	iclR	GCACCCATTCCCGCGAAACG	-0.0918529	1
sgRNA11379	purL	ATGCCGATTGCTGTCTCTCA	-0.0918607	1
sgRNA7476	ydiJ	AACGGTCAGGCGCTCAACCA	-0.0918734	1
sgRNA18718	metH	CGGGCTGGAAGAGGACGCAC	-0.0919098	1
sgRNA6408	fnr	TTCCGCCTGACGATGACTCG	-0.0919128	1
sgRNA3674	ybiO	GCCATTGCTGGCAGGTGCCG	-0.0919216	1
sgRNA2233	acrB	ATGCTGAAACCGATTGCCAA	-0.0919455	1
sgRNA29138	tnaB	AGCTTTGATTGCAAGCACTG	-0.0919718	1
sgRNA23528	fnr	AACTTTTAATCGTACCGGAG	-0.0919739	1
sgRNA15971	bcsB	CGGTCAACGCTGACCTCTTC	-0.0920044	1
sgRNA943	lpd	GAACGCCTGCTGGTAATGGG	-0.0920074	1
sgRNA8292	flhA	AAGAACAGGCGCAGATTCAG	-0.0920227	1
NC179	0	CGGCTGCTTCATGAGGACAT	-0.0920524	1
sgRNA8780	amn	GCGGCTACGTACTGGTACTG	-0.0920781	1
sgRNA16089	rhsA	CCGCCGTACCGGGTACTGAC	-0.0920781	1
sgRNA7489	ydiJ	TGCATCCGGTCAGGGATCGC	-0.0921097	1
sgRNA8125	znuA	TAACGAGCTCGCGCCGCTCA	-0.0921139	1
sgRNA30935	pmbA	ACGCGTGCTTACGCTAATGC	-0.0921802	1
sgRNA8710	yeeJ	AGCAATCGGTCATCACTGAA	-0.0921877	1
sgRNA6504	feaB	GGCCTTTGTCTCGCGTCGCT	-0.0921932	1
sgRNA23603	feaB	TTCAATATAAATTCGCGAAC	-0.0922105	1
sgRNA8345	tap	TATCAGCATGATTATTGTTG	-0.092249	1
sgRNA16046	insK	CGCTGTCTCTTCATCGAGAA	-0.0922634	1
sgRNA23516	ycjU	TGCGCCGCAGAGACTCATCG	-0.0922668	1
sgRNA6523	feaB	TGGAACTTTCCGTTGATGAT	-0.0922783	1
sgRNA25600	pta	TGTTACCGGTGTTCAGATCC	-0.0922813	1
sgRNA15830	treF	ACTGACACCTGGCGGGATTC	-0.0923006	1
sgRNA26004	uraA	ATGGCAAACCACTCGAAGCG	-0.0923754	1
sgRNA9321	lysP	CAGCGTTAGTCCGTTCACCC	-0.092417	1
sgRNA16220	dfp	TCGTGGCGCGAACGTCACGC	-0.0924633	1
sgRNA17367	uvrD	GCTGGATGAAGGCGGGCGTC	-0.0924862	1
NC231	0	AGCTGTGACTGGGGCCTGTC	-0.0924885	1
sgRNA12373	araE	GAAAGCCTGAAGTTAAAACA	-0.0925321	1
sgRNA18589	iclR	CGCAATCTAATGGAAGAGTC	-0.0925504	1
sgRNA26415	emrB	CTTTGCGAAAGCGGGATCAA	-0.0925534	1
sgRNA9420	rtn	TTCATCTGCGACCGGTGAGA	-0.0925535	1
sgRNA16159	rhsA	ACCGGGTGGCGGTGCATTAC	-0.0925862	1
sgRNA16425	tnaA	CGGCATGAATCTCGACTGGC	-0.0925958	1
sgRNA8766	amn	ATTGCCCTTTCTTGTGCTGG	-0.0926156	1
sgRNA3512	bioD	GCTTGAACAACAGGCTGACT	-0.0926241	1
sgRNA8502	yeeJ	CGGTACCGCAAGAATCACGC	-0.0926242	1
sgRNA15534	yhhA	GAAACGACTTCTGATTCTTA	-0.0926381	1
sgRNA5913	trpE	GTTCTCTTATGACCTTGTGG	-0.0926702	1
sgRNA3595	dinG	GGCTTACAGTCATTTGCCGA	-0.0926847	1
sgRNA25107	fruK	ACTTCGCCGCGTTCAATTTC	-0.0926901	1
sgRNA8324	tap	TGCGGCATTAGCGCAAACTC	-0.0927117	1
sgRNA19063	nrfG	CAGCGAACAGTGGGCGTTAC	-0.0927267	1
sgRNA1127	dgt	TGACGATCGCTGCAGCGTGG	-0.092729	1
sgRNA12778	speB	GCCGAGAAGCTGCTGGCTGC	-0.092739	1
sgRNA14327	tldD	GTACTTGGCGCAGGTTGGCC	-0.0927526	1
sgRNA18739	metH	ACCGAATCTGGGGTATGACG	-0.0927601	1
sgRNA27126	yqhD	CATTACTTGCTCCCTTTGCT	-0.092782	1
sgRNA15871	dctA	GGCACCTATTGGTGCGTTCG	-0.0927916	1
sgRNA22273	torS	CCATCCAGAGTCTTCGGGTC	-0.0928284	1
sgRNA5072	ycgV	TCTTCTCAGGTTGAGTTGGG	-0.0928386	1
sgRNA10456	fadL	ATAGCCTGGCTTACACCAGC	-0.0928419	1
sgRNA13654	nusA	TGAAGCCGTATCCAATGAAA	-0.0928449	1
sgRNA7582	ydiJ	CTACAGTCAGCGGTGAATCA	-0.0928596	1
sgRNA6495	feaB	GCATGTAGCAGTATTAAGCC	-0.0929104	1
sgRNA13010	cca	GCTGACCCGACGGCGGATTG	-0.0929108	1
sgRNA15300	glgP	TAAAACCTACGATAACCTGG	-0.0929318	1
sgRNA23816	ydcU	ATCGCCCAGTGTGAGTGAGA	-0.0929438	1
sgRNA23437	fabI	GCTCAGCGCCAAGGTAGGAA	-0.0929536	1
sgRNA3857	pflA	AAGCTGAGTTTGTTCGTGAC	-0.0929548	1
sgRNA30943	pyrB	AGCATATCCAGAATGTATTG	-0.0930013	1
sgRNA295	folA	TACGGACGATCGCGTAACGT	-0.0930237	1
sgRNA19524	cysQ	TGCCGCTCACACCGTTATCA	-0.0930266	1
sgRNA933	lpd	GTCAAAGTGGTCAACGGTCT	-0.0930374	1
sgRNA8360	tap	CTCAAGTCGTACCGAACAGC	-0.0930402	1
sgRNA9192	dld	AAGCTGCACGTTCTTGGCAA	-0.0930407	1
sgRNA24093	ydiJ	TCCGGCACATCAATTTTGAT	-0.0930967	1
sgRNA15092	malQ	GGGCGCGTATGTTCACTATC	-0.0930978	1
sgRNA21117	tesB	GGCAACCAGTACGCCGTCTT	-0.0931234	1
sgRNA28100	gspF	TTGCAATTTTTGACCATCCT	-0.0931566	1
sgRNA15071	malQ	ACATGCCCAGCAAGTGAAAG	-0.0931934	1
sgRNA19807	fimE	CTGCTCGTTTTGCCGGATTA	-0.0932353	1
sgRNA20255	polB	GGCGATGGGCGCGACAGTAA	-0.0933046	1
sgRNA17440	ubiB	GTGCCGCGTTTGCTGCCGGA	-0.0933074	1
sgRNA14128	gltB	CGGCTCTGACTCCAGTTCGA	-0.0933355	1
sgRNA21306	fsr	CGGGCCACGCGAGAAGATTC	-0.0933367	1
sgRNA19160	melB	GATCAGCTTTCATGCCTCTT	-0.0933649	1
sgRNA131	thrB	GTTCGCTCTGTGTGACAAGC	-0.0933665	1
sgRNA26578	ygcN	ATTCCGTGTTTTTGATAAGC	-0.0933687	1
sgRNA8346	tap	TCTACATCAGCAGTGCGCTG	-0.0933779	1
sgRNA14386	mreC	ATCGATAAAGGTAGCGTTAA	-0.0933845	1
sgRNA207	kefC	GGTACGTCTTGGTCTGGGAT	-0.0933889	1
sgRNA21466	dacA	GATCAGCGCCATATCTCGCG	-0.0934006	1
sgRNA21843	dinG	ACAATTGCGGTTGAGGCAGC	-0.0934091	1
sgRNA21666	sucB	GACAGCGCCAGGTACATCAT	-0.0934362	1
sgRNA26785	ygfK	ATTCGTTACAGTAAGCGTCG	-0.0934508	1
sgRNA28625	rhsB	TCCCACATAGATAAACCCAG	-0.0934917	1
sgRNA15977	bcsB	CACCATGTTCGGTTCGGTCG	-0.093512	1
sgRNA13433	yhaO	GCTGGGTGATTATGAGTATC	-0.0935327	1
sgRNA10146	nuoF	CGAACCTGCTGAAAGAGCGC	-0.0935343	1
sgRNA16782	yifB	CGCAGCGCCATTATCAATAG	-0.0935469	1
sgRNA27673	sfsB	CAAACCCGCAATGATGTCAG	-0.0935605	1
sgRNA21398	entF	GCATTTCCCGATAGCTGAAC	-0.0935718	1
sgRNA30274	yjaG	CAGCATCGCAACGGTCGTGA	-0.0935855	1
sgRNA8968	yegE	GCTCTGGCACTGGTGCCGCT	-0.0936071	1
sgRNA18052	oxyR	TTACTGGCGCAACTGGACAG	-0.0936161	1
sgRNA20241	polB	GCCCAAGACGCAGCGGAAGA	-0.0936366	1
sgRNA27682	murA	GTACCGGTTTCGATACGATC	-0.0936445	1
sgRNA19050	actP	CATCTTCCCGTATGAATACC	-0.0936464	1
sgRNA15571	livJ	CGAATCAGCGGAAGGGCTGC	-0.0936541	1
sgRNA17485	yihF	TTAGCCGTAATCTGGGGTGG	-0.0936611	1
sgRNA28674	mdtE	AGCCAGAGGTGACGACCCAC	-0.0936657	1
sgRNA9299	lysP	GCTTTGGCTTCGCGCTGGGC	-0.0936965	1
sgRNA1074	hemL	GACCGAACTGGTCCCGACCA	-0.0937284	1
sgRNA16878	rep	TTATCAGGCGCGGCACATTG	-0.0937388	1
sgRNA23358	topA	GCCAAATCCAAGACGGGTGC	-0.0937572	1
sgRNA22692	ycgV	CCTTCATAGTCATCTCATTC	-0.0937749	1
sgRNA11876	hycE	GACCGTGTGTGCGGGATCTG	-0.0937767	1
sgRNA13373	uxaA	CTGCGCCAGGATGTTGCTCG	-0.0938016	1
sgRNA12951	cca	GCTGTTCGGGATGCATTGTT	-0.0938147	1
sgRNA22516	rne	ATAACAATGGAACCACCAGA	-0.0938642	1
sgRNA6753	hrpA	TTCTCGCGTTTGTGAATCTG	-0.0939448	1
sgRNA17157	aslA	GTTGGCTTTGATGATTTCCG	-0.0939572	1
sgRNA13459	yhaO	TGGCGCGGCATAAAGCATTG	-0.0939602	1
sgRNA4485	efeO	GGCTTTCCCACCTTCAAAAG	-0.0939683	1
sgRNA19100	phnD	GCAGGATATGGAGAAGAAGC	-0.0939744	1
sgRNA23961	cspI	TGCTCTGAATTGCTGAGAAA	-0.094032	1
sgRNA9687	napA	GCATGGTTTGGTCGCGGTCA	-0.0940418	1
sgRNA22514	rne	CAATCTCATCGGCAGCTTCG	-0.094113	1
sgRNA27135	ygiV	ACGCTGTAGTTGAGCAATTC	-0.0941228	1
sgRNA12890	yqhD	GGCATGGACGTGCTGGAATT	-0.0941293	1
sgRNA24499	flhA	CTGCGGCATGCTGGCTAATG	-0.0941306	1
sgRNA12946	ygiV	CTACACCAATCTTGCCGAAG	-0.0941747	1
sgRNA15383	glgA	GGAAGCCTTACCGGGTCTTC	-0.0941827	1
sgRNA7189	eamA	GGGTCTGCAATTTTTAGGTG	-0.0941892	1
sgRNA1593	sbmA	ACAACTGCGTCATATCGAAG	-0.0942509	1
NC264	0	GAATTTGCATGACCTGTTAG	-0.0942656	1
sgRNA14033	rpoN	GACCACGCCGTGGCTGGAAG	-0.0943386	1
sgRNA25847	tktB	TTCGCCAAACCTTGTCCAAG	-0.0943546	1
sgRNA9017	yegE	AGCCGTGGTCTGTATTGATA	-0.0943605	1
sgRNA17733	hslU	GCCAATCCGCGTTGAACTGC	-0.0943669	1
sgRNA19850	hsdM	CGTACCAATATGCCGAGTTT	-0.0943684	1
sgRNA3400	ybhI	TGCATATCACCCTCGGCGTG	-0.0943684	1
sgRNA17320	uvrD	ACGACCAGTCAATCTACGGC	-0.0943802	1
sgRNA7343	uidB	TCAGTCTGCAAACCCTGAAA	-0.094404	1
sgRNA28540	glgX	AACACACACAATCCGTGTGC	-0.0944131	1
sgRNA14376	mreC	GCTACAGATTCGCCTTATTC	-0.0944261	1
sgRNA22225	gfcD	CACTGGAGACGGCAATGGCC	-0.0944261	1
sgRNA1303	yahA	ACAAACGGGAATTATCCCAC	-0.0944611	1
sgRNA15814	treF	TCCCGTTGGCTGCGTGATAC	-0.0944712	1
sgRNA16641	atpG	GGCCTACGACGAAGGCCGTC	-0.0944964	1
sgRNA7194	eamA	TCAATGTATTTGGCTTGCGG	-0.0945429	1
sgRNA24772	amn	ACTTCAGCAATGCTCGGAAT	-0.0945445	1
sgRNA20109	kefC	ATTTACGCAAGGTTTCGATA	-0.0945449	1
sgRNA29289	yifB	TCTGCAGATGGATGAGCAAA	-0.0945726	1
sgRNA21746	ybhI	TTAACAGTACGACAGGTTCC	-0.094603	1
sgRNA911	pdhR	ACTCCACCACGCCATAGAGC	-0.0946177	1
sgRNA2269	acrB	TCGTGCTGCTGATGGTCAGA	-0.0946243	1
sgRNA25548	nuoC	TCGTAAGACGCCAGACGTTT	-0.0946334	1
sgRNA7046	narY	CCAAACTGGGAAGAACTGCT	-0.0946568	1
sgRNA882	aroP	TCTGGTGTCTGCACTGGTAA	-0.0946583	1
sgRNA925	lpd	GAACGTTACAACACCCTTGG	-0.0946776	1
sgRNA15008	ompR	ATCTTTCCATCTTATGGTAC	-0.0946871	1
sgRNA19838	hsdM	GATAACGTGCTGTTTGAAGG	-0.0947159	1
sgRNA3456	ybhJ	TGCGGCCCATGCTTTGGCGC	-0.0947207	1
sgRNA16010	dppD	TGCGCTGCCAGAATTTGCTC	-0.0947483	1
sgRNA17739	hslU	AACGAATCTACCGAAAACAT	-0.0947496	1
sgRNA13751	ftsH	CAGCGAGTCTAATGGCCGTA	-0.094758	1
sgRNA20252	polB	CGCTCCATCAGATAGCGTTC	-0.0947608	1
sgRNA19446	hflX	TTTCGAACCGCGTATTGATC	-0.0947618	1
sgRNA2023	lon	CACCGTCAAAGTGCTGGTCG	-0.0947635	1
sgRNA19118	phnD	GCTGGCCGTCGCCAACAAGC	-0.0948175	1
sgRNA29115	tnaA	AACTGGTCTGCCGGGATATG	-0.0948374	1
sgRNA8578	yeeJ	TGGTTCCCAGGCTAATCAAC	-0.0948911	1
sgRNA27435	yraQ	CATCGCCCCTGTCAGCCATA	-0.0948943	1
sgRNA14938	pck	GCGTAACACCTACGCTTCTC	-0.0949034	1
sgRNA19732	pepA	ATCTCGATCAAGCCTTCAGA	-0.0949453	1
sgRNA1124	dgt	GCGAAGCGGCGATAAATGAC	-0.0949494	1
sgRNA14895	pck	CGACAACAAACCTCTCTCTC	-0.0950151	1
sgRNA28075	gspF	GGCGAATTTCGAGGTTGTTG	-0.0950283	1
sgRNA29487	wzyE	AGAGCAGCCAGACAACAAAC	-0.0950381	1
sgRNA24295	manX	GCCGGAGTTGGAGCCGCTTT	-0.0950573	1
sgRNA16942	rep	CCAACTGTTTAGCTGGATGA	-0.095064	1
sgRNA19944	deoA	TGAGCGTGTCTCGCTGACCA	-0.0950675	1
sgRNA13743	glmM	GTACGTTACACCGCAGGTAG	-0.0950737	1
sgRNA17370	uvrD	GCGGAAACCCGCCGTCTGTA	-0.095099	1
sgRNA6614	ydbD	CCCTGATACGTTCGGACGAC	-0.095109	1
sgRNA9598	napA	CCGCGCCGTTGTTGGTCAGC	-0.0951154	1
sgRNA19774	yjhC	AAAACTAGCAACCTTAGAGT	-0.0951311	1
sgRNA17847	metL	CCGACCGAAAGCCTGATTCA	-0.0951336	1
sgRNA11405	tadA	GAAACGTGCCTGGGATGAGC	-0.0951366	1
sgRNA9043	yegE	TGCCTCCAAAAATGGTGGCC	-0.0951414	1
sgRNA11528	clpB	AGGTGCTGAAGACCAACGTC	-0.0951504	1
sgRNA3863	pflA	GCTGGAGTTCGCTAAATATC	-0.0951715	1
sgRNA8566	yeeJ	AAAAACGGATGTTAATGGTC	-0.0951785	1
sgRNA7670	thrS	TCATGATGGACCGTGTCCTG	-0.0951934	1
sgRNA19234	aspA	TCACCACAACGGTGACATCG	-0.0951993	1
sgRNA896	aroP	CCGGTATGGCTGATCGTGTT	-0.0952019	1
sgRNA28583	glgX	CCGTCGTAATGCGCGCCGAG	-0.0952317	1
sgRNA8956	yegE	CCAGCTCGCTGAACATGACC	-0.0952749	1
sgRNA23424	gmr	ATCAGGTTCTGTGGTTTCGG	-0.0952763	1
sgRNA26657	gcvA	CGGCTTTCGCCAGGATCCAT	-0.0952936	1
sgRNA160	ispH	TCGAATCGCCGGACGATGTG	-0.0953024	1
sgRNA10195	nuoC	CATTCTGAAAGGTCGTTCCC	-0.0953197	1
sgRNA16890	rep	TATCATCAAACGCGAGTATG	-0.0953225	1
sgRNA24226	ynjI	AAGAGCATCCCGCGGTAATC	-0.095375	1
sgRNA24205	ynjA	GCGCTCGGCGACTTTCATAC	-0.0954011	1
sgRNA16027	insJ	TCACAACTGATGATGGTTAC	-0.0954087	1
sgRNA10065	nuoM	CCAGTTGGCCTACCAGGGCG	-0.0954468	1
sgRNA23785	ydcR	TTCGCCGGCATCTAACGGCT	-0.0954598	1
sgRNA12970	cca	CGCCATGTTTCCCCCGCTTT	-0.0954747	1
sgRNA19121	phnD	TACGACTTCTTTATGAACTA	-0.0954804	1
sgRNA23067	oppA	TCTCGGCTGATATTAGACTC	-0.0955024	1
sgRNA21100	lon	ACGGTCGCTTCTGCCGACAT	-0.0955331	1
sgRNA21405	entF	ACCGTGTACATCCGGGAACA	-0.0955366	1
sgRNA4234	gfcD	TTAACCTACCCGGATCCGCT	-0.0955537	1
sgRNA8148	znuB	CTGGCGATCGACACGTTATT	-0.0955548	1
sgRNA19479	ulaG	GCAGATGACGTACCGTTTAT	-0.0955748	1
sgRNA14634	gspF	AGCGACACGTTGCAACGTAC	-0.0955854	1
sgRNA28369	malQ	CGCGTCAAGCAAACGCCGTT	-0.0956037	1
sgRNA652	mraZ	ACAAAAGAAGTGATGCTGGT	-0.0956283	1
sgRNA10930	hyfG	CATTTCGTTGGTTTTGATAC	-0.0956304	1
sgRNA26292	clpB	CTGCGCCAGACCTTCAACGA	-0.0956577	1
sgRNA6921	ydcU	GCTGCTGACACTGTTATGGC	-0.0956677	1
sgRNA26424	emrB	TGTTGCATCACACGCACCTC	-0.0956779	1
sgRNA17410	yigE	GGGCCAATGTTGATGGAAAA	-0.0956957	1
sgRNA16423	tnaA	CTGGCGGTAGGTCTGTATGA	-0.0957018	1
sgRNA15527	glgX	CGCAATTAACGCCACGCTTG	-0.0957265	1
sgRNA5352	narG	TACCTGCTGGGGACGGAGCA	-0.0957604	1
sgRNA8684	yeeJ	ATCGGTGTCTATGCCCCTAC	-0.095769	1
sgRNA28757	dctA	GATATCCATCTGACTGTTAG	-0.0957968	1
sgRNA1259	ykgE	GCTGAACAGGATACCTGCTG	-0.095809	1
sgRNA24443	znuA	TCAAGTTTGGCTCGACTTTG	-0.0958316	1
sgRNA5981	yciQ	TGGGCAGGAATGAGTCTGGT	-0.0958354	1
sgRNA17974	ppc	TCTTCGCCAAAGCAGACCTG	-0.0958613	1
sgRNA9480	yejA	GCGTTACGTCCTGGAAAATG	-0.0958928	1
sgRNA28441	glgP	TGCACAGCGTGATTAACCAT	-0.095914	1
sgRNA30723	fxsA	CGCGCTCATCATCCTTTCGC	-0.0959508	1
sgRNA10476	yfdC	GCAACGTCGGCTTACTTATA	-0.0960261	1
sgRNA10567	nupC	TTCTTCCTGAACTCCGACGT	-0.0960313	1
sgRNA24991	yehU	ATCGGTTGCAGGGTAAACGC	-0.0960323	1
sgRNA4914	ycfJ	ATCCGCATGGACCGCGATCC	-0.096045	1
sgRNA5767	trpB	ACCGCTAAAACATGGTCGCG	-0.0960717	1
sgRNA19539	cysQ	CTGCCTGGTGGCGGAAGGAC	-0.0961133	1
sgRNA4179	pqiB	AAACCGCAGATTGGTCGCGA	-0.0961333	1
sgRNA18769	yjbH	GGGCCGTTCGATTTTACGCT	-0.0961352	1
sgRNA26589	ygcN	TACGCCATCGGGCGTTAACA	-0.0961363	1
sgRNA25884	acrD	GGCGCACACGGGTTAGCTCC	-0.0961617	1
sgRNA21288	ybaL	GGCTATCTGGGCGATCGCAC	-0.0961699	1
sgRNA3495	ybhJ	AGAGCGCGAGATTATCAAGG	-0.0961822	1
sgRNA24079	ydiJ	GTCGCCAGACAGCGGTTACG	-0.0961953	1
sgRNA19004	actP	GCTGTTCGGTGCCAGCTTTA	-0.0962167	1
sgRNA17950	ppc	CGGCCTGCGCGTAACCGAAC	-0.096217	1
sgRNA9304	lysP	GGTTCCCGGATACACCGGGC	-0.0962523	1
sgRNA19012	actP	GGGACTGATGTTTGGTACGG	-0.0962819	1
sgRNA18657	metH	GGCCTTTGACGAACAGGGAC	-0.0963374	1
sgRNA9456	rtn	GCGCGATGGCTAAGCGAACG	-0.0963422	1
sgRNA29143	tnaB	CGTGACACCAAAGAACGAAC	-0.0963903	1
sgRNA2109	tesB	TCTTTCCAGGCACCAGAAGC	-0.096424	1
sgRNA1541	frmB	TGCCTGGTTGGATTACGACC	-0.096484	1
sgRNA8363	tap	GGCACAAACGGCCGCCAGTA	-0.0964856	1
sgRNA30329	metA	TTCATGTGCCGTAGATCGTA	-0.0964902	1
sgRNA25038	dld	CACAATTCTAGTAGTGAGCC	-0.0964979	1
sgRNA19123	phnD	GGTGCTGGAACGCCTGGGCT	-0.0965254	1
sgRNA22662	potD	TATGCAGCTTCAATCTCTTT	-0.0965372	1
sgRNA24072	sufD	CTCCCGCAATGCTGACAAAC	-0.0965828	1
sgRNA15045	malQ	ACGACCAGCGCGCGCATTGC	-0.0966175	1
sgRNA19958	deoA	GCTGATCACCGCCTCTATTC	-0.0966194	1
sgRNA8503	yeeJ	GGTACCGCAAGAATCACGCT	-0.0966242	1
sgRNA25083	lysP	CAGATCCAGCCCGGTGTATC	-0.0966367	1
sgRNA25301	napA	GCTACGACGACTGAGTTTCA	-0.0966485	1
sgRNA7438	sufD	GCTGTTAATGCATATCACCC	-0.0966724	1
sgRNA16816	yifB	ACGTTATCTCAACCGGCTCT	-0.0966825	1
sgRNA26624	ygdH	CATCGACAAAAGCCTCTTCC	-0.0967073	1
sgRNA18901	yjcC	TACGTTGGCCTGGTGAGCAG	-0.0967753	1
sgRNA23939	eamA	ATTACCAGCGACATCACCGC	-0.09678	1
sgRNA7208	ydeJ	CATTACCGGCTACGGCGGAC	-0.0968014	1
sgRNA4597	pgaB	ATCAGCAAGCAGGCTTTAGC	-0.0968427	1
sgRNA2704	entF	GCACTTTGTGCCGTCGATGC	-0.0968468	1
sgRNA28097	gspF	GTTCACTATGGCTGATCCTC	-0.0968556	1
sgRNA3488	ybhJ	TTACATCCCTGGCATTAAAG	-0.0968582	1
sgRNA24645	yeeJ	TGTTCACGCTAACTGTCACG	-0.0968641	1
sgRNA1066	hemL	CGCGCCTTTACTGGCGTGGG	-0.0968673	1
sgRNA12847	pitB	AACCTGGGAACGTGGTTCTT	-0.0969078	1
sgRNA27090	pitB	AAAGACCATCGCCAGGCCGT	-0.0969148	1
sgRNA24690	yeeJ	CCCGCCACCGGATGATTCGA	-0.0969177	1
sgRNA17631	glpK	CAACATCCATACCCTGGACT	-0.0969238	1
sgRNA18918	yjcC	GTTAACTGGCTGCGCAAACG	-0.0969362	1
sgRNA12121	ygdH	GCTGGAACTGATTAATCCCC	-0.0969375	1
sgRNA30560	actP	GCCTTGCTCAACGCCAAAGC	-0.0969506	1
sgRNA12939	ygiV	AGCAATGGTGAACTTACCGG	-0.0969936	1
sgRNA5342	narG	TCCGTGCGGAACGCATGGGC	-0.0969943	1
sgRNA30406	metH	TTCAATAAACGGTTCGAGGT	-0.0970148	1
sgRNA28089	gspF	ATGCTGTAATGCATCGGAAA	-0.0970171	1
sgRNA3760	ybiW	CAACTTCGCCCGCGTGATGC	-0.0970346	1
sgRNA14979	envZ	CTGCCGAAAGTGGCTATGAG	-0.0970508	1
sgRNA26840	ygfK	GCGCGTACCCCAGTAAGGTC	-0.097061	1
sgRNA5056	ycgV	TCCCTCAGCGATAATGTCAA	-0.09708	1
sgRNA16949	rep	TGACTCTCCACGCGTCGAAA	-0.0971047	1
sgRNA6197	gmr	TTTCCTACGCCGAAGAGTCA	-0.0971111	1
sgRNA3185	rhsC	AAAAGCCATCTGTACCACGC	-0.0971379	1
sgRNA18698	metH	GAAACCGTACGTATTCAGCA	-0.0971759	1
sgRNA18914	yjcC	TCGAGCTGGCGCACAGCCTG	-0.0971834	1
sgRNA227	kefC	GACGCTGGCGCTCTCCTCTA	-0.0971945	1
sgRNA17400	yigE	TAGTCAGGGTCAGGTGCAGA	-0.0972193	1
sgRNA10224	nuoA	AAGCGCTGTATCTGTTCGCA	-0.0972207	1
sgRNA5687	oppD	GCGCGTCGGTGAGCAGTTGA	-0.0972768	1
sgRNA11659	gabD	TTTACCGGTTCGACCGAAAT	-0.09729	1
sgRNA10582	nupC	TGGTGCATACATGACCATGC	-0.0973197	1
sgRNA2529	ybbN	AACCATTCCGTTGCAGGATC	-0.0973347	1
sgRNA21423	entF	GCGGATCAATGTTGGTTCGT	-0.0973623	1
sgRNA23078	oppD	CCGCCACCACGACAAGATCG	-0.0973638	1
sgRNA24472	torY	TAACCCTGCAACAGAACGAT	-0.0973787	1
sgRNA25208	yejM	ATGACCGTGGGACCAGTCAA	-0.0973915	1
sgRNA4131	ompF	TTCTTCGTTGGTCGTGTTGG	-0.0973988	1
sgRNA21735	ybhI	TACATGGTGTAAATCACCAG	-0.0974116	1
sgRNA17279	cyaA	TCACGTCAAATTACCGGCGG	-0.0974117	1
sgRNA17924	ppc	ACGCGTCATACCGAAGCGCT	-0.0974215	1
sgRNA5594	ychE	GACACGATTCTACAACTTTT	-0.0974219	1
sgRNA22231	torS	GATTTCATCGAGAAGCGGCA	-0.0974259	1
sgRNA4877	yceG	GAAAGCGGTCGATAGCGCCT	-0.0974345	1
sgRNA30451	yjbH	ATCGCCGCACGGCTGCGTGT	-0.0974353	1
sgRNA21297	fsr	CCGGTTATCAGGCAGGAATA	-0.0974777	1
sgRNA4512	efeB	GCGTTTCCCCAACGACTCGC	-0.0975796	1
sgRNA8617	yeeJ	GTCCCAGACAGCATAATCGC	-0.0975803	1
sgRNA25184	yejA	ACCTGCTTTAAACGCTTCAA	-0.0975951	1
sgRNA12226	gcvA	AATCATATCAACGTTCAGCA	-0.0976327	1
sgRNA15470	glgX	TGCGCCGAAATGCGTAGTGG	-0.0976395	1
sgRNA10053	nuoM	CGCGCCAATTGCTATGTGGC	-0.0977052	1
sgRNA25020	dld	ATAATCCACCAGCCACGATT	-0.0977198	1
sgRNA7613	ppsR	AATGCAGTTTGGTATCCGCG	-0.0977426	1
sgRNA12815	endA	CGCATGGAACAAGATGTATC	-0.0977707	1
sgRNA7270	pntA	TGGCAATCATTCTTTTTGGC	-0.0977708	1
sgRNA4470	efeO	GATCGTCAAAGGTGAGGCAA	-0.0977987	1
sgRNA10470	yfdC	ACTGTGGTCAGCCATTGCGG	-0.0978074	1
sgRNA7677	thrS	GAGCCGTCAGGTTCGCTGCA	-0.0978113	1
sgRNA4067	ycbC	GGCGATGATCTTTTTTCAGC	-0.0978138	1
sgRNA3593	dinG	CACCGCAAACGCGTCGCCAA	-0.0978376	1
sgRNA10568	nupC	CTGCTCGGATTTGCCAACGA	-0.0978633	1
sgRNA7030	narY	TAACAACGTCGAAACCAAAC	-0.0978687	1
sgRNA8757	amn	ACAACTTACGTTGCTGTATC	-0.0978826	1
sgRNA13880	obgE	GCTTGAAGAGATTGCTGAAG	-0.097907	1
sgRNA4933	potD	TGGACCGAGTACGTGCCGCC	-0.0979123	1
sgRNA17380	uvrD	CGCCACGCTAAGTTTGGTGA	-0.0979351	1
sgRNA10353	yfcH	TCGCTGGTACGATTTAGAAG	-0.097959	1
sgRNA1097	hemL	ACGTCTGGCAGAAGGTCTGC	-0.0979634	1
sgRNA15800	treF	GCCTGGATGATCGAAAACTA	-0.0979855	1
sgRNA531	sgrR	CGGGGCGAATCAGCAAGTCA	-0.0980296	1
sgRNA469	polB	TTCAGGAGGGCGACAAGCAG	-0.0980423	1
sgRNA6979	ansP	ATGCATTACTGGGGTGCGTT	-0.0980463	1
sgRNA26500	hypE	CGGGTCAATAACGTAACTGT	-0.0980599	1
sgRNA13143	rpoD	CGTGACACCATCAAAGCGAA	-0.0980747	1
sgRNA28429	glgP	ACCAGATCGCGATAGCGACC	-0.0980887	1
sgRNA6411	fnr	GAAACCATCAGCCGTCTGCT	-0.0981041	1
sgRNA4765	yceF	GACCAGGTATGTGTTCTTGA	-0.0981218	1
sgRNA7968	prc	CGTCCTGAATGGCCAGCGCT	-0.098151	1
sgRNA10997	uraA	CGTCATCGGTCTGGAGCTGG	-0.0981731	1
sgRNA5262	kdsA	TGCGATCGCGGTGCTAACTT	-0.0982356	1
sgRNA26106	pepB	TAGACGGCAGCTGGCTGCGG	-0.0982434	1
sgRNA19175	melB	GGCGCTTTTCTGGGTATTAC	-0.0982548	1
sgRNA5180	hemA	GATCTTTGAATCGCTCTCTA	-0.0982616	1
sgRNA19322	orn	GTGCGCACCCATACCGCCAG	-0.0982955	1
sgRNA10359	yfcI	GGGCTATAAAGAGCTTCCAT	-0.0982992	1
sgRNA22934	galU	GCTCTTCCCTTTCATATGAT	-0.0983092	1
sgRNA15192	malP	TACTGTCGGTACGCTGGATG	-0.0983126	1
sgRNA28444	glgP	CATACGCACACGACGACCGT	-0.0983217	1
sgRNA18002	argE	TGCCATTTGATGACGGTCGC	-0.0983264	1
sgRNA2162	ylaB	ATTCCGCTGGCACAGCAAAC	-0.0983305	1
sgRNA26363	proW	GAGGCTTCAATCAGATCCGC	-0.0983371	1
sgRNA2705	entF	ACAGGTTTTCTGTAGTGGTG	-0.0983394	1
sgRNA5655	oppA	TCAAACTGGTTAACCAGGAG	-0.0983474	1
sgRNA11998	ispF	TAACGTGAAAGCCACTACTA	-0.0983634	1
sgRNA1734	sbcC	CAGCGAGGCGCTGGAAGTCG	-0.0983716	1
sgRNA8191	torY	AAACCTTTTGAGGAATATCA	-0.0983859	1
sgRNA2463	fsr	CAGTTCCCTGGGACCCTTGC	-0.098394	1
sgRNA2266	acrB	ACCACTCTGGGCGCTGCATG	-0.0984376	1
sgRNA3947	cmk	GAATGCAGCTTCACAAGTCG	-0.0984585	1
sgRNA8679	yeeJ	TAATACGCAGGGTGTAGCCG	-0.0984773	1
sgRNA14263	gltB	TTCGGTGCGGGCATGACCGG	-0.0984824	1
sgRNA23809	ydcR	GCCACCTGGTCACGCAACGA	-0.0985139	1
sgRNA15548	livJ	CGCGCTGGCATTCAGCAATA	-0.0985992	1
sgRNA20933	dxs	ACATTCGTTTTCATCGCTCG	-0.0986149	1
sgRNA1754	secF	GCGTGCGCGGCTTTAACTGG	-0.0986171	1
sgRNA17753	hslV	GCGCAAACTTGAAGCACTGC	-0.0986299	1
sgRNA8951	yegE	GCACCCAACTCGCCCCACTG	-0.0986411	1
sgRNA13411	uxaA	CTTGGCTGTACCCAGAAAGC	-0.0986435	1
sgRNA8099	lpxM	ATGATCATACGATTGCGCGG	-0.0986569	1
sgRNA10513	mntH	TGTCGTTTGGGCCAACCTGA	-0.0986869	1
sgRNA1920	thiI	TCTAAAGTGGCTGAACGTTA	-0.0987309	1
sgRNA29280	hsrA	GCGACGCGTACCGAAGCGAT	-0.0987317	1
sgRNA9919	glpT	GTTATCGGCTTCCTGATCTA	-0.0987405	1
sgRNA1297	yahA	TGAAGCCATCAGTCTGGCGT	-0.0987674	1
sgRNA8556	yeeJ	AACCAGGAGTCACTACAGAC	-0.0988086	1
sgRNA25547	nuoC	GCCATAGGCGGCAACGCCCT	-0.098824	1
sgRNA4135	ompF	TCTAACGGCGACGGTGTTGG	-0.0988536	1
sgRNA12038	cysH	TGGGCGCTGGATAATCTGCC	-0.0988555	1
sgRNA18727	metH	CATCTGGGAGCTGCTGGAAG	-0.0988616	1
sgRNA11009	uraA	TGCCGAACACGTAGGGCACC	-0.098873	1
sgRNA29494	aslA	GCGGTACACCCATCGGAATA	-0.0988737	1
sgRNA9981	nuoN	CTGTTCCTCTACGCACCGGT	-0.0988763	1
sgRNA30467	yjbH	GGTTCAGCACCGGATCGATA	-0.0988964	1
sgRNA5422	rssA	TTTCCCTCACGCGTGCATTG	-0.0989042	1
sgRNA9731	atoC	GAGCGATTCACTACAATTCG	-0.0989394	1
sgRNA13455	yhaO	GTCGGTTCGCTACCGCCGCT	-0.0989404	1
sgRNA19253	fxsA	CCTGGCGGCGGTTTTAGCGC	-0.0989408	1
sgRNA1391	yahG	TGCTTCGAGAAAGCCATTCT	-0.0989501	1
sgRNA17747	hslV	GTACAACGACAAAGTCATCG	-0.0989755	1
sgRNA28782	bcsB	TTAAGCATTTCATAACCGCG	-0.09898	1
sgRNA17360	uvrD	GGCGGATACCTGGCAGGATG	-0.0989913	1
sgRNA22880	narG	CGCCAGCGCCATTGCCGCAT	-0.099039	1
sgRNA16002	dppD	TCGCCATGGCGATTGCCTGT	-0.099056	1
sgRNA1457	yahN	TATTCCGGGTTGGGTTTGTT	-0.0991157	1
sgRNA16511	glmS	CCTTGAAGAGGGCGATATTG	-0.0991328	1
sgRNA15271	glgP	GTTGTCGCAAGAAACTCGTC	-0.09915	1
sgRNA4623	opgG	GCCAGGGCGTGACACGGTTG	-0.099158	1
sgRNA12527	yqfG	CATTTCTGACTGTGTTGCAA	-0.0991589	1
sgRNA1183	ispU	CGGTCTGACGCTGAATATTG	-0.09919	1
sgRNA5528	adhE	CTTCGGTCAGAAAATGAAAA	-0.0992532	1
sgRNA22920	rssB	CACCAGGCCGGGTTTGTCCG	-0.099267	1
sgRNA20855	sbcC	GCGTACCGCATCTGCCTGCC	-0.0992722	1
sgRNA7118	marR	TAACGAGTATCTGTCTCCGC	-0.0992777	1
sgRNA5499	galU	GCAAAAACCCCTCCGGGAGC	-0.0992963	1
sgRNA21389	entF	ACTGCCCTGCGGTGTAAGCG	-0.0993132	1
sgRNA29710	yihF	TTGCAACGAAAGCATCGATT	-0.0993301	1
sgRNA17536	polA	GGAGCTGACCTGTGAACAAC	-0.0993328	1
sgRNA3698	ybiO	CGGCTGAACCGTTACCGCCG	-0.0993393	1
sgRNA24179	thrS	AGGACACGGTCCATCATGAA	-0.099395	1
sgRNA9346	lysP	CCTGAAAGATACTATTGACT	-0.0994179	1
sgRNA4363	torS	AGCGCGTACAGCTGAATTGC	-0.0994485	1
sgRNA11712	proW	TCGGTTTGCCGTTGGGGATA	-0.099464	1
sgRNA10771	acrD	TACACCTTCCGTCGATAAGC	-0.0994813	1
sgRNA11915	hypE	GGTAGCGGAAGGCGACCGTC	-0.0995848	1
sgRNA17436	ubiB	GAAATCGAATGGTAAAGAGG	-0.0995902	1
sgRNA17443	ubiB	TACCCTGACTATTGTAGTGA	-0.0995937	1
sgRNA3949	cmk	TTACCAGGTCTGATTGCCGA	-0.0996016	1
sgRNA16440	tnaB	GCCGGTGCCTGGTTTTTCTG	-0.099607	1
sgRNA23928	marA	CCAGTGACAGTGGCGATTCC	-0.0996555	1
sgRNA18563	metA	TGGCTTTGATGATTCATTCC	-0.0996822	1
sgRNA17389	yigE	CATCAGCTACTCATTGGTAA	-0.0996838	1
sgRNA27379	fadH	GGCACGGGCGTGGCAATGGT	-0.0996914	1
sgRNA15658	yhiM	GTTAGCAGGCAATGATGTGA	-0.0997415	1
sgRNA6416	abgB	GTCAGCGGAGCATCTGGCTT	-0.099745	1
sgRNA17958	ppc	CGCTACGCCGGAACAAGAAC	-0.0997591	1
sgRNA23622	feaB	GTTATCTACATCCGCTTCGT	-0.0998116	1
sgRNA18951	yjcF	AGCCCTCTCTCTTTTCAAAA	-0.0998448	1
sgRNA3291	aroG	CGCGGGTAAGGTTTAATTGT	-0.0998499	1
sgRNA20834	sbmA	CCAGAAAGACGCCCACTTCG	-0.0998536	1
sgRNA12973	cca	TCGTATTGCCGATGAAACTC	-0.0998706	1
sgRNA8958	yegE	TCTGGCTGACTGGCTGCGTC	-0.0998833	1
sgRNA3727	ybiW	TCCCGGAATATACTGTCTCG	-0.0999323	1
sgRNA3924	aroA	GGCGATGTGTTTCTCGCTGG	-0.0999488	1
sgRNA28473	glgP	AGAGCTTCTACGCTAAGCGT	-0.0999947	1
sgRNA24986	gatY	GATGACCGGCGCATGCAGGT	-0.100001	1
sgRNA4671	flgC	GTCCCGATGGACAGCCATAT	-0.10004	1
sgRNA4668	flgC	GTCCCAGCGCCTGAACGTGG	-0.100045	1
sgRNA8794	yeeN	ATCTATGCTGCTGCTAAACA	-0.100068	1
sgRNA18774	yjbH	TTACGCTCGGCCTGGGCTGG	-0.100076	1
sgRNA18816	yjbH	GGCTTCTACGGTCAGGTCTA	-0.100083	1
sgRNA5363	narG	TTCCGACATCATTTTGCCGA	-0.100114	1
sgRNA20962	dxs	CGCAGTTCGTCGCAGAGTTT	-0.100123	1
sgRNA2686	entF	TGCGATAGTTGAAGCTGGAG	-0.10014	1
sgRNA10810	acrD	ACGCCGAACGCTACGAAAAA	-0.10015	1
sgRNA10724	tktB	AATACGCCCGTAACGCCGCG	-0.100151	1
sgRNA11190	pepB	GATCTGATCAGCAACGTCGC	-0.100157	1
sgRNA6970	ansP	GTGCTACACCGCCCTTCCAG	-0.100174	1
sgRNA16142	rhsA	AATTGCCGTGAAAGACACGC	-0.1002	1
sgRNA771	mraY	TATCGCCGTACTGCTACGTC	-0.100206	1
sgRNA10488	yfdC	CGGCTGGCTGATCGCCACTA	-0.100219	1
sgRNA21833	dinG	AAACGTTCAGGGATCGCCAG	-0.100226	1
sgRNA28706	mdtE	GACACCGACCTCAGGCGTCA	-0.100248	1
sgRNA15310	glgP	TCGATCATTGATGAATCCAA	-0.100249	1
sgRNA2549	appY	GACGTGAATAATGAGCTGCC	-0.100282	1
sgRNA11634	rimM	CGTCTCGTACCGTTCCTCGA	-0.100343	1
sgRNA1589	sbmA	TCAGTCACTACGTGTTCCGC	-0.100367	1
sgRNA13910	ispB	CGCGCAGTGTTCCGGGATTC	-0.100385	1
sgRNA18675	metH	GTCGGCGACCTGTTTGGCGA	-0.100425	1
sgRNA17337	uvrD	GATGCGCTTCTTCGAACGCC	-0.100446	1
sgRNA23989	pntA	AAACTCACCAGCGTTGTCCC	-0.100462	1
sgRNA22193	gfcD	TACCGCCATCAAGCAGCAGG	-0.100485	1
sgRNA7356	uidB	TGTTCTTCTGGGTTTCCGTC	-0.100485	1
sgRNA10460	fadL	GATAACTGGACCTTCCGTAC	-0.100503	1
sgRNA22696	ycgV	TCCCATGTAGTCTGAACGTG	-0.100509	1
sgRNA27355	ebgA	CAGCGATTCATAGGGCCTCC	-0.100533	1
sgRNA15485	glgX	TCGATAACCGTAGCTATTAT	-0.100536	1
sgRNA2758	entF	GCATGGCCCTTATTACCTGC	-0.100553	1
sgRNA8577	yeeJ	CTCTGTGAGCTCTGGTTCCC	-0.100605	1
sgRNA16742	hsrA	ATCACTGGCTTTTTGCTGTT	-0.100639	1
sgRNA22686	fadR	TCTGAAAGTTCACGTTCTGC	-0.100645	1
sgRNA9313	lysP	GGCGAAGCGCCGTTTGCTGG	-0.100679	1
sgRNA22845	narG	TACGACCATAATGTGTGGCG	-0.100682	1
sgRNA20253	polB	GCGTTCTGGCGGACGCACAT	-0.100683	1
sgRNA29299	yifB	GTTCTGGCGTGCAGCGGTTA	-0.100705	1
sgRNA18779	yjbH	GACGGTAGCCAGATGTTCCA	-0.10071	1
sgRNA13469	yhaO	GCCCGATTTTCGGCATGGTA	-0.100715	1
sgRNA31105	deoA	TTTCTTCGCCAGAATAGAGG	-0.100737	1
sgRNA9230	dld	CGCAGCAATTCGTTATCAGG	-0.100739	1
sgRNA17818	metL	GGGCCACGGGGAAGTATGGT	-0.100762	1
sgRNA4349	torS	GCAATACAGCCTGTTATTGC	-0.100764	1
sgRNA20806	frmB	ACTTGCGATGGGGAGACAAT	-0.10077	1
sgRNA15044	malQ	CTACCGACGAAGCTGCCGGA	-0.100806	1
sgRNA20261	sgrR	GCGTCGGCTTGCCAGTCAAT	-0.100851	1
sgRNA14197	gltB	CGGTCGCTTTGGGGTTACTC	-0.10087	1
sgRNA18898	yjcC	GAAGCGTTGTTACGTTGGCC	-0.10088	1
sgRNA27779	elbB	GCAATACACATAAAACCAAG	-0.100892	1
sgRNA21816	dinG	TGCTCTTCGTTGTCGATGGA	-0.100906	1
sgRNA15939	bcsB	GGCAGCGAAAGGTATCGCTC	-0.100944	1
NC72	0	CGTGCTAGTGGTGAGTTGGG	-0.10095	1
sgRNA4148	ompF	TTCAGACGACACCGTTGCTG	-0.10095	1
sgRNA13853	obgE	GTTGCTAAGGGCGGCTGGCA	-0.100953	1
sgRNA12832	yqgF	CCGTTCCGGTCTGTTTGAAC	-0.100996	1
sgRNA17972	ppc	CTCGACGCGTCTCGGCATGC	-0.101012	1
sgRNA20581	hemL	GCACGTCACGGACTCGGCGT	-0.101029	1
sgRNA16789	yifB	TGCAACTGAAGCTATTAAGT	-0.10106	1
sgRNA3800	bssR	TCGCCGCATACGTGCAACTG	-0.101083	1
NC78	0	GACTGACGGAGTGGTTAAGA	-0.101098	1
sgRNA13052	tsaD	GGGCTTTAAGCGACTGGTCA	-0.101108	1
sgRNA10885	dapA	TCGGAATCAAAGAGGCAACA	-0.10112	1
sgRNA17769	cytR	GCATGTTGTTGCTGGGTTCA	-0.101132	1
sgRNA2757	entF	CCCCAATGGCCCCATGCAGA	-0.101147	1
sgRNA14521	yhdJ	TCCGCGCGTGCGTTATTTGA	-0.101167	1
sgRNA9594	ccmD	TGCGTGGCGTGGCGCAACAG	-0.101224	1
sgRNA24118	ydiJ	CAGCGTTTCCGCCAATTCGA	-0.101226	1
sgRNA5621	oppA	AATGGCAGGGAATGTCGCGC	-0.101231	1
sgRNA25168	yejA	GCTGAGTGGCTGACCCGTTG	-0.101325	1
sgRNA4608	opgG	CCCTGTATACATCTTCAAGC	-0.101341	1
sgRNA9750	atoC	AACCCGCACTGCTTTAATGC	-0.101354	1
sgRNA15439	glgC	ACCGCCAGCGAAATTCGTGC	-0.101355	1
sgRNA18670	metH	ATTCTTAATCGTCGCGACGA	-0.101401	1
sgRNA22137	ssuE	GACCGCCAGCAGATGGGCCA	-0.101413	1
sgRNA289	folA	CAGTCTGATTGCGGCGTTAG	-0.10143	1
sgRNA30277	yjaG	CTTCTTCAAATTTCTCCAGT	-0.101451	1
sgRNA11635	rimM	GTCTCGTACCGTTCCTCGAT	-0.101467	1
sgRNA16369	dnaA	GCGCAAGCCGAATGCCAAAG	-0.101477	1
sgRNA3215	ybfC	AGTCCTTGATAATTCAATCA	-0.101484	1
sgRNA4568	pgaB	CATACATGGAATTCTCACTA	-0.101495	1
sgRNA18998	actP	TACCTTATCGCCCAGATGGT	-0.101515	1
sgRNA30352	iclR	AATCACCATCGCGCCAAACT	-0.101529	1
sgRNA6352	ycjP	TCAGTACGCCAGATTACATC	-0.101576	1
sgRNA12886	yqhD	GCTCGCGTATTGATTACCTA	-0.101578	1
sgRNA14204	gltB	GCTCATTTTCGACCTCAAGC	-0.101579	1
sgRNA12366	araE	CGTTCAGTTATAGCGGTAAC	-0.101616	1
sgRNA12508	ygfK	CGACCGATGCCATCCTTAGT	-0.101657	1
sgRNA15723	gor	AACGGTGGATTGCCTGATTT	-0.101678	1
sgRNA6055	topA	ATCCGCGATTTGCCGACCAG	-0.101682	1
sgRNA30429	metH	GCCGGACAAACGGCAGGCTA	-0.10172	1
sgRNA3463	ybhJ	CTGCCAGCGAACTTGATTGC	-0.101722	1
sgRNA7592	ydiJ	TCGGGATCTATGAGTTATCC	-0.101733	1
sgRNA16049	insK	ATACCGCTCTTACAGAGGAG	-0.101734	1
sgRNA3098	pgm	TATCTCCCTCGACGAAGCGA	-0.101738	1
sgRNA9541	yejM	CCTTTATCGTCGGCTCCCAG	-0.101767	1
sgRNA6695	hrpA	GGCGAAAGAGATTGACCAGG	-0.1018	1
sgRNA22685	fadR	TTCTGAAAGTTCACGTTCTG	-0.101812	1
sgRNA24818	cpsG	TCCACATTCAGGCGCACCAC	-0.101819	1
sgRNA1681	sbcC	CAGCACCTGGTCGCGCTGCA	-0.101845	1
sgRNA30928	pmbA	CAGCTCTTTGTCTGCCACGC	-0.101871	1
sgRNA19664	pyrB	AATCTCCACGTCGCAATGGT	-0.101883	1
sgRNA17399	yigE	CTGGCGGATATTAATAGTCA	-0.101903	1
sgRNA11249	purL	GCGTCTTGGCTTGGCTCTGG	-0.10192	1
sgRNA22881	narG	GCCGCATCGGTGCCCTGTTT	-0.101923	1
sgRNA29183	glmS	TTTACCGAGGCGACGCAGGC	-0.101925	1
sgRNA2388	ybaL	GCCACTCTTGCAGTCGATAT	-0.101926	1
sgRNA5468	rssB	ATCAGTAATGGTGTTCCGTT	-0.101928	1
sgRNA15842	treF	GGCGAGTATCCGTTGCAGGA	-0.101965	1
sgRNA22325	efeO	ACTCCAGCGCCTTCTGGCTG	-0.101972	1
sgRNA2189	acrB	ATATCCTACGATTGCACCGC	-0.101992	1
sgRNA1769	secF	GCACGACGTTATCATTACGC	-0.102023	1
sgRNA22911	rssB	GACCACCGGTTCCCCATATT	-0.102033	1
sgRNA30524	yjcC	TACACACCCCATTGCAATGT	-0.102052	1
sgRNA3254	aroG	ACTTCCTCCTGTCGCATTGC	-0.10206	1
sgRNA1881	ispA	TCAGGCATTAGATTTAGACG	-0.102096	1
NC126	0	AAACAGTCGAAACCTTGGAG	-0.102098	1
sgRNA3226	sucB	CTGCGTGAAGGCAACAGCGC	-0.1021	1
sgRNA1435	yahJ	CTCAAACAGTTGCACGACAA	-0.102112	1
sgRNA11118	der	GAGTCAGGAAGTGAAAGAGC	-0.102128	1
sgRNA25054	pbpG	TTTGCTGGCAATGAGCAGTT	-0.102143	1
sgRNA29277	hsrA	CGCCTATCCCCTGAATAACC	-0.102183	1
sgRNA2637	entF	ATTTACTGCACATGGCTGCG	-0.102192	1
sgRNA21031	cyoA	AACTTCATGCCTGAGAAGCC	-0.102198	1
sgRNA24281	manX	TCGGATCGGTGGAAACCTTA	-0.102221	1
sgRNA2651	entF	GCGCTGGCAGCCTTGTGGCT	-0.102231	1
sgRNA25074	lysP	CGCTTTACCGTCACACGCCA	-0.102263	1
sgRNA1608	sbmA	TACCGTAAAGAGCTGGTTTA	-0.102267	1
sgRNA26868	idi	TCAGGATAGATAGATTCAGG	-0.102277	1
sgRNA24605	yeeJ	TCACCCACCAACTCTTCACA	-0.10232	1
sgRNA7926	prc	CACGCGTGCTGATCAAATTC	-0.102386	1
NC146	0	GACGGAGTTCTCCCGGAGCT	-0.102437	1
sgRNA13487	yraQ	TAACCCATGGCAGGCGGCGT	-0.102443	1
sgRNA9334	lysP	GCAACCAGACGGTATACCTG	-0.102449	1
sgRNA198	kefF	CGACGAAACCCTCGAAGGGC	-0.102478	1
sgRNA16283	gyrB	GATAACTCCTATAAAGTGTC	-0.102492	1
sgRNA26413	emrB	GCGATCGAGCGTTTGGCTGG	-0.102514	1
sgRNA18582	iclR	ACAGCAGGGTTTCGTGCGTC	-0.10255	1
sgRNA11909	hycE	AAAAACTCGCCGCTGAAATA	-0.10256	1
sgRNA16781	yifB	CTACCCGGCTTAACGATGGT	-0.102561	1
sgRNA16000	dppD	TCCCGATCCGGCATCGCGTC	-0.102572	1
sgRNA18925	yjcC	CGCGCGGGCAATAAAATTAC	-0.102599	1
sgRNA483	sgrR	CGCCTGTGGCAATGCTGCGA	-0.102606	1
sgRNA22373	pgaB	GCTCTGACTCTGTCATCGAA	-0.102626	1
sgRNA17729	hslU	CGTTTCCACCAAACACGGGA	-0.10269	1
sgRNA23527	fnr	CCACCAGGTCGCCTGCTAAA	-0.102704	1
sgRNA23798	ydcR	GCGAGCGGTTTAGTTGTTGG	-0.102727	1
sgRNA7299	folM	ATACCTGCTCAACCATGCGC	-0.102742	1
sgRNA7180	eamA	TGGCGACAATTGTTGGTTAT	-0.102754	1
sgRNA10474	yfdC	TGTGCCGGGCAGCTTCTTGC	-0.102762	1
sgRNA2736	entF	GAACTGAAGGCACAAGCGCC	-0.102829	1
sgRNA26646	sdaC	GGTCATCCACAGACCGTTTC	-0.102847	1
sgRNA26385	ygaH	GCATATCGAGGCGATGCCAA	-0.10285	1
sgRNA16907	rep	AAACCTGGTGCTGCTGAGTC	-0.102853	1
sgRNA29381	rep	TTCAAAGACGTGCGGGTTAT	-0.10288	1
sgRNA12859	pitB	AACAGAGTTTCACTGTCATC	-0.102902	1
sgRNA14900	pck	CGTCCGTTTCATCACCGAAG	-0.102924	1
sgRNA17754	hslV	TGAAGCACTGCTGGCAGTCG	-0.102925	1
sgRNA7062	narY	GATTCAGTCCTACGCAGATG	-0.102961	1
sgRNA27157	cca	ACGGATCTTCGCCAAAAGCG	-0.102967	1
sgRNA23669	ynbB	AATGCCTGTAATGTATTTAG	-0.102974	1
sgRNA30014	oxyR	GGAATCAAACCAATGTGCAG	-0.102992	1
sgRNA18897	yjcC	GCGCTGAAGCGTTGTTACGT	-0.10301	1
sgRNA2373	ybaL	GGCGTCATTCTGTTGATGTT	-0.103013	1
sgRNA26782	ygfK	AATCTTCCACAAGGAAGCCT	-0.103057	1
sgRNA16745	hsrA	CAAGCGGAATAGAGCTATTC	-0.103084	1
sgRNA25117	mepS	CAGAACCGCTACTGCAATCG	-0.103105	1
sgRNA2619	entF	TTACGTTGAGTTAACCGGAG	-0.103113	1
sgRNA15760	mdtE	TACGCCAGTACAGCTCAATC	-0.103115	1
sgRNA13291	fadH	CCAATCAGCGTAGTGACCAG	-0.10315	1
sgRNA21033	cyoA	ATGCAGGCGAGTCTGCATAC	-0.103161	1
sgRNA8986	yegE	TCACCTTTCAGCAACTGACC	-0.103162	1
sgRNA21356	entF	GCCGTCTGCATGGGGCCATT	-0.103173	1
sgRNA28377	malP	AATTGCCTTCACTTGTTCCA	-0.10321	1
sgRNA19211	aspA	GACGCAGTACCGATGACCCT	-0.103246	1
sgRNA10910	hyfG	TCCTGTTTGGCAACGACGAG	-0.10325	1
sgRNA15581	livJ	AACTCCGTGGATACCGTAAT	-0.103258	1
sgRNA30324	yjaB	TTAACGTTGGTTGTCAGTTC	-0.103259	1
sgRNA21460	dacA	AACTCTTTACCTACTTTCAG	-0.103273	1
NC287	0	AATTAGGGTCGGTCATAGCT	-0.103298	1
sgRNA11068	ppk	AGATCGCCAACGCGCAGCAA	-0.10331	1
sgRNA12178	sdaC	CTGCAACCGGAAACGGTCTG	-0.103316	1
sgRNA21613	pgm	GCCACCGCCAGGTAGTGGTT	-0.10332	1
sgRNA5200	hemA	AAACCAGCGAATTTATGGCG	-0.103329	1
sgRNA14748	fusA	AGCGCCGAGTAACGTTGCTC	-0.103331	1
sgRNA11789	emrB	CTGCAGATTATGCTCGACCG	-0.103342	1
sgRNA15520	glgX	CAAGCGCATTCCCGCTTTGG	-0.103387	1
sgRNA31022	hsdM	AGCGGCTGGTAGCAAGATGC	-0.103423	1
sgRNA11239	purL	TGAACTGCACGACCGCATGA	-0.103425	1
sgRNA30336	metA	AGCGTTTGCGCATCATATTC	-0.103447	1
sgRNA30515	yjcC	TTGCCACTTCGTAACCTGCC	-0.103448	1
sgRNA15768	mdtE	GGCGTCACCCACAACGCCCA	-0.103474	1
sgRNA21601	pgm	CGTTGCCCGGAGCAGCAGTC	-0.103475	1
sgRNA7377	uidB	CGCCAATCAGGTGCAAACGC	-0.10348	1
sgRNA8356	tap	GACGGTAAGTGATGTGCGTA	-0.103498	1
sgRNA20436	aroP	GACTGGTATCGGCGGTAACG	-0.103499	1
sgRNA14230	gltB	TGCCGAACCGCATCCAGGTA	-0.103577	1
sgRNA26989	tktA	CGAACTCGCGAACACCGTAG	-0.103629	1
sgRNA16051	insK	GCTCTTACAGAGGAGAGGTA	-0.103639	1
sgRNA20039	thrB	TGGCAGTAACCGTTCACGGT	-0.103663	1
sgRNA135	mokC	AGTGCCTCTTACTGACCGTA	-0.103681	1
sgRNA3786	ybiW	TGACCATCTTGGCCCTACTG	-0.103683	1
sgRNA5131	ispE	AGACAGCGGGCGTCTTCCGA	-0.103695	1
sgRNA9052	yegE	TTAGCCATGCTCTTGACCGC	-0.103702	1
sgRNA5838	trpD	CAGATCAGTTGCGCAGCAAT	-0.103704	1
sgRNA9465	yejA	AACCCCGCCGCGCCAAAAGG	-0.103716	1
sgRNA11069	ppk	TAACCTTGTCGATAAAGGCC	-0.103793	1
sgRNA21755	ybhJ	ACCGGAAGGAATCAGTTCGT	-0.103865	1
sgRNA24794	amn	GCGACCAAATGCGCGCGTTT	-0.103911	1
sgRNA15315	glgP	CGACTTTGCGAAAATCTTCC	-0.103938	1
sgRNA3538	dinG	TTCACTGCCGCTTTTGGGCG	-0.10402	1
sgRNA8563	yeeJ	GTTTGCGGTATTAAGCGGAT	-0.104024	1
sgRNA13274	fadH	GGGCTCAATGCACACCGGGC	-0.104092	1
sgRNA17372	uvrD	CATCGCCCGTCGCGCTTTAT	-0.104094	1
sgRNA1156	dgt	GTCGAGCGGCTTGAATTGCA	-0.104096	1
sgRNA11540	clpB	TTACATACCATGGTCGGCGC	-0.104099	1
sgRNA23633	ydbD	ATCCAGTTGTGCTAACGCAT	-0.104112	1
sgRNA22843	narG	CAGCAGATCCATCTCGCTCT	-0.104125	1
sgRNA16736	hsrA	TTGGCGGCGTGCTGGTCACC	-0.104159	1
sgRNA17518	polA	GCACGCGATGGTTAAAGCGA	-0.104182	1
sgRNA14302	tldD	GGCGAACGGCCTGAAACATC	-0.104191	1
sgRNA11	thrA	GCCGGCGTATTAGAAGCGCG	-0.104194	1
sgRNA6345	ycjP	TGGCATTTACGACACTGAGA	-0.104212	1
sgRNA1488	mhpR	GCTGGATGTTGATGCAATGG	-0.104219	1
sgRNA26799	ygfK	CGACGACGACCTTTCTCATC	-0.104229	1
sgRNA924	lpd	CCGTTGCGCTGATTTAGGTC	-0.104255	1
sgRNA2295	acrB	CGTTCCGGTATTCTTTGTGG	-0.104268	1
sgRNA24776	amn	CAATCATCAACCAGACATCC	-0.104269	1
sgRNA4443	yccE	CACGTCGGATAGGATTAAAG	-0.104306	1
sgRNA13084	dnaG	GGTCGGGTGATTGGTTTTGG	-0.104311	1
sgRNA23499	ycjP	GCTTTTCAGCATAAACACGG	-0.104326	1
sgRNA10840	acrD	TATTCTGCGGTTGAGATTGT	-0.104334	1
sgRNA5549	adhE	TATCTACAAGTTCCCGAAAA	-0.104349	1
sgRNA18639	metH	CGATCTCGACGCCGACACGA	-0.104365	1
sgRNA10368	yfcI	ACGTGAAGAAGGCGCAATGC	-0.104372	1
sgRNA12216	gcvA	AGCTTTAATTCAGCTTATCC	-0.104372	1
sgRNA6980	ansP	CATTACTGGGGTGCGTTTGG	-0.104372	1
sgRNA6222	fabI	ACACCATGTTCGCTGAACTG	-0.104394	1
sgRNA3104	pgm	GACGCTGGGCGTTGATCCGC	-0.104428	1
sgRNA30498	ubiA	TAAAGCAGGCTTCACGCTCG	-0.104474	1
sgRNA10257	pta	GCCATGAACGGCGTAGAAAT	-0.104476	1
sgRNA14181	gltB	GCGCGTAAGCCCATCAGCCA	-0.104509	1
sgRNA14897	pck	CTGGCAGCATCTGAAAGGCC	-0.104516	1
sgRNA25409	glpT	CAGCCGCACAGCAGAGTGCC	-0.104528	1
sgRNA9905	glpT	TGCGTTACGGCATCCTCGAC	-0.10453	1
sgRNA16460	tnaB	TTCTGGCTCTATTGCACCAT	-0.10455	1
sgRNA31108	deoA	GCGTAGAAACGTTTATCAGC	-0.104554	1
sgRNA1613	sbmA	GCGCAGCTTTGAACATGAGC	-0.104564	1
sgRNA18036	argE	TTTTGCTGGCATTAAAACGT	-0.104564	1
sgRNA8673	yeeJ	GATTACCAGTCTGGAGATAC	-0.104567	1
sgRNA27535	nusA	AGTTGCGCGCCACGCGCTTC	-0.104577	1
sgRNA28907	rhsA	TGGTGCTGTAGCTGTAACTC	-0.10459	1
sgRNA3543	dinG	AAACGTTGTGCGAAGCTGAA	-0.104636	1
sgRNA6354	ycjP	AGTACGCCAGATTACATCTG	-0.104653	1
sgRNA14833	damX	GCCGACTCAAGGGCAAACCC	-0.104705	1
sgRNA3154	ybfA	CAGCGATAAACCGGTGTGGA	-0.104725	1
sgRNA27623	greA	TCAGCGCCGCGTAAGGTCAT	-0.104728	1
sgRNA27381	fadH	CCAGGTCGAGCATCGACAGT	-0.104733	1
sgRNA15989	dppD	GGGCGAAGTGGTCGGGATTG	-0.104784	1
sgRNA14787	ppiA	ACCTTTCACCGCGTCATTCC	-0.104795	1
sgRNA23652	ydbD	TCACGTAGCGCAAGATTCAA	-0.104813	1
sgRNA27880	gltB	ACATATCGTGAACCTCCCCC	-0.104819	1
sgRNA21342	cusC	CGCCATTGAGCTGTGGGTAG	-0.10482	1
sgRNA21358	entF	TGCATGGGGCCATTGGGGCG	-0.104823	1
sgRNA597	leuA	GATTACTTCAGCGTGCAGTC	-0.104825	1
sgRNA27424	yhaO	CGGCAGGCATCTTGCGACGC	-0.104826	1
sgRNA1187	ispU	GGACGTTGGGATATAGTCCA	-0.104836	1
sgRNA249	kefC	GTTTGCGGTGTTGTTAGGGC	-0.104837	1
sgRNA16790	yifB	GCAACTGAAGCTATTAAGTC	-0.104841	1
sgRNA26689	argA	CACCGCTGTCCAGTTGACGA	-0.104845	1
sgRNA30408	metH	ACATTCATGCCGTCCATCAA	-0.104858	1
sgRNA22838	narG	TATTCAGCGCCAGATGCGTA	-0.104888	1
sgRNA3578	dinG	CACCTCTGGTTTCACTGCGT	-0.10492	1
sgRNA14917	pck	TTCTTCGGCCTTTCCGGCAC	-0.104921	1
sgRNA23874	narY	TGCTCGCCGCTTCCTCGATG	-0.104926	1
sgRNA16880	rep	CGCGAGATGAAAGAGCGTGT	-0.104929	1
sgRNA16640	atpG	TCCGGTAAAAGTGATGTTGC	-0.104971	1
sgRNA3471	ybhJ	TCTTATCGTTCAAATCCGAT	-0.104984	1
sgRNA12957	cca	GACAGAGATTGGGTGGTGGT	-0.104987	1
sgRNA16922	rep	ATCCCGTACAAAATATCTGG	-0.10499	1
sgRNA8450	yedW	CCCAGGAATGGGTAACGCAG	-0.105013	1
sgRNA25159	yejA	CGATCCAGTGCTCGCCCCAA	-0.105021	1
sgRNA15183	malP	CTTCCTCTTCGGCGCGAAAG	-0.105029	1
sgRNA12086	ygcN	CTGGCGAAGCGATGGCGTTG	-0.105048	1
sgRNA10448	fadL	GACAGGTGGCGCAACGCAAT	-0.105082	1
sgRNA16543	glmS	CACCGTTCCGCTGCAGCTGC	-0.105095	1
sgRNA7422	slyA	GGCCAAAGGGTGAAATGAAG	-0.105127	1
sgRNA19566	fbp	TTTTCTGCCTGTGCCAGGAA	-0.105129	1
sgRNA15437	glgC	CGATCTGGCCTCTGTGGTGC	-0.105161	1
sgRNA26418	emrB	CGCCCACGACGCAATAGCAA	-0.105198	1
sgRNA28522	glgC	CAGACCGGCTTCGGTGATCT	-0.105232	1
sgRNA29611	uvrD	TAAACACCTGCGGGAACTCC	-0.105262	1
sgRNA4569	pgaB	GAATTCTCACTACGGTATTC	-0.105263	1
sgRNA11465	rnc	CAACTGGTATCAAACTCGTT	-0.105311	1
sgRNA17511	yihF	CTGCAGCTGCGTTATACACC	-0.105313	1
sgRNA226	kefC	TGGCAGGTCGCGGAATTGAT	-0.105319	1
sgRNA14620	gspF	GTTGGCAACCTTAAGCGCAG	-0.10532	1
sgRNA1943	cyoA	TCGAAGTGGTTTCCATGGAC	-0.105359	1
sgRNA10314	yfcD	TCACGGTCCCTTCGCACTAC	-0.105359	1
sgRNA7542	ydiJ	GCGATGGAGTGTAACGGCAA	-0.105368	1
sgRNA8567	yeeJ	ACGTTAATCGTCAGTTTTGT	-0.105391	1
sgRNA25914	acrD	TTTCTCCGCCCCCATTTCGA	-0.105401	1
sgRNA3932	cmk	ATTACCATTGATGGCCCAAG	-0.10541	1
sgRNA10294	pta	CTCCATCGGGCCGATGCTGC	-0.105421	1
sgRNA13705	glmM	GCTTAAGCTGGGTTGGGCCG	-0.105447	1
sgRNA5985	yciQ	TGCCTGACCGGTTATCTCAC	-0.105461	1
sgRNA232	kefC	GAGCAGTGCCTCGACGACGA	-0.105513	1
sgRNA25818	eutJ	GTTGCCGCCGTTTGCAGACG	-0.105516	1
sgRNA7681	thrS	TCGTGCTGAGGCGGACCTGG	-0.10554	1
sgRNA8234	flhA	CCTGTTGATCTTGTCGATGA	-0.105543	1
NC135	0	CTAGAGCAACGTCGATTCCG	-0.10556	1
sgRNA7856	manX	ATCGACGACCGTCTGATTCA	-0.105584	1
sgRNA428	polB	ACTGTCGCTCAGGAGCTATT	-0.105592	1
sgRNA24840	cpsG	GATCAACGTAAGCGTCACGC	-0.10561	1
sgRNA264	kefC	ACGTTTACTGCTCTCCAGCG	-0.105612	1
sgRNA11266	purL	AAGCCGAAAGCGGGTCTGGT	-0.105619	1
sgRNA26565	cysH	TATCCAGCGCCCAGGCTACG	-0.105633	1
sgRNA23805	ydcR	TCTCGAGTGACTGGAATGAC	-0.105636	1
sgRNA9186	dld	CTGGCTCACTACTAGAATTG	-0.105666	1
sgRNA10492	yfdC	ATGACCTGGCTTATTGCCCT	-0.105677	1
sgRNA13924	ispB	CAAAGCCATCGCAGCGTTAC	-0.105726	1
sgRNA11340	purL	AGAACTGGGTGCGGTGATTC	-0.10575	1
sgRNA3729	ybiW	TTCTGCATGAAGTGTGCCCG	-0.105784	1
sgRNA11592	yfiB	GACTGGCTGCCAGTCCCCTC	-0.105802	1
sgRNA26120	purL	TTCCGGGTGCGGCATCATAA	-0.105831	1
sgRNA29632	uvrD	GACGAATAGTTTCGGCACCG	-0.105843	1
sgRNA30519	yjcC	GGCGCGTTGCAATTTACGTT	-0.105858	1
sgRNA6243	fabI	ACCGTTACTATTGAAGATGT	-0.105859	1
NC258	0	AGGTCTGAGGACAATTACGC	-0.105882	1
sgRNA7778	gapA	GATAACTTCGGCATCATCGA	-0.105889	1
sgRNA26113	pepB	CGCTGGGCATCGTCCAGATC	-0.105914	1
sgRNA18666	metH	CTCGTTCCGTGGCAACGATC	-0.10594	1
sgRNA24779	amn	AGGTCGGAAATGGCTTCTTC	-0.105955	1
sgRNA16356	dnaA	GCTGCGCCTTCTACGCGCTC	-0.105984	1
