## Supplemental Figures, Tables and Data for "Base Editor-Mediated Large-Scale Screening of Functional Mutations in Bacteria for Industrial Phenotypes": Data_S4_fitness in screening.xlsx (part 2 of 3)

### Sheet: isobutanol (continued)
sgRNAID	Gene	Seq	Fitness	FDR
NC216	0	AACCACACGCACAAGTCCTA	-0.105985	1
sgRNA29275	hsrA	ACTGGAAGAAGTTCATTACG	-0.105986	1
sgRNA16032	insJ	GTTGCCCTCTATGAAAAACA	-0.105993	1
sgRNA26590	ygcN	CATCGGGCGTTAACAGGGAA	-0.105995	1
sgRNA21682	sucB	ACCCACACCGGTGCCTTTAA	-0.106004	1
sgRNA13852	obgE	TGCTGGTTGCTAAGGGCGGC	-0.106004	1
sgRNA19832	hsdM	ATCCGTCTGGGCAACACTCT	-0.106008	1
sgRNA22482	rne	CGCTTCCTGAACAATTGGTT	-0.106012	1
sgRNA14656	gspG	AAAAGCCGTCAGCGATATTG	-0.106027	1
sgRNA15816	treF	GAATGCCTTCCTGTTTAAAC	-0.106061	1
sgRNA5334	narG	CTGGGCGCACTATGTAGGTC	-0.106064	1
sgRNA4770	yceF	TGGACTGGCGTTGTTTAATT	-0.106097	1
sgRNA9120	yehU	ATTGCCAATACCCGTGCGAT	-0.106109	1
sgRNA8765	amn	TACATTGCCCTTTCTTGTGC	-0.106112	1
sgRNA8661	yeeJ	ATTCGTCGTCAGCACGACCG	-0.106112	1
sgRNA9392	fruK	GGCGACAGCTGTTGCAGCCC	-0.106115	1
sgRNA27205	dnaG	CTCAAACGTGCGCGCCCGTC	-0.106115	1
sgRNA5730	trpA	CTGCGCCAGATAGCCTCTTA	-0.106128	1
sgRNA4160	ssuE	ATACCGCGCTAGAAACTTTC	-0.106151	1
sgRNA130	thrB	GCGGTAGCGAGCGGTATCTC	-0.106163	1
sgRNA10264	pta	CGAACGTATCGAGAAAGTTC	-0.106172	1
sgRNA24214	ynjI	TCCCCACGGAACATTTCTTA	-0.106183	1
sgRNA2957	mrdA	GCGATATTCATTCCGGTTAC	-0.106192	1
sgRNA12305	thyA	TGCATTCTTCCAGTTCTATG	-0.106192	1
sgRNA8622	yeeJ	TCAAGCCGTGACGAACGAAC	-0.106199	1
sgRNA27170	tsaD	ATCAGCACGCGTCTGGTCGT	-0.106204	1
sgRNA4348	torS	TCAGCACGGACTGGCGCATC	-0.106215	1
sgRNA9173	yehU	GTAACCAATGCCAGTGGGCT	-0.106235	1
sgRNA2765	entF	ACTGCGTGCCCGTGGCGAAC	-0.106249	1
sgRNA15244	glpG	GTGGCATTTACCTGCAACGT	-0.106254	1
sgRNA16828	ilvL	CCTTCTACGAGTGATTAGCC	-0.106259	1
sgRNA28560	glgX	AACTTCACCTGCGAGAGCAC	-0.106261	1
sgRNA16785	yifB	GCTGATCTGCCAAAAGAAGG	-0.106272	1
sgRNA10382	dedA	GCTGTTTGTTGCCGGAGCGT	-0.106355	1
sgRNA15209	malP	TTATCAGGCTCGTATCTGGC	-0.106361	1
sgRNA16062	insK	TTGTCTGGATAATGCTGTGG	-0.106362	1
sgRNA1680	sbcC	ACGCCCACTGCGTCAGCACC	-0.106414	1
sgRNA4111	aspC	GGCGTATATGCGGTTGCTTC	-0.106415	1
NC393	0	ACGTAGATGTACAATCACGC	-0.106423	1
sgRNA19973	deoA	GGTGCTGGACAACGGTAAAG	-0.106431	1
sgRNA14212	gltB	CTTTCATCGGTGAAATACGC	-0.106437	1
sgRNA20722	yahG	TACACATCGCCATCCACGTC	-0.106467	1
sgRNA8962	yegE	GCCTCTGTTGGGGGGTGTTC	-0.106476	1
sgRNA2768	entF	TTCTTGGCTTGCTGGATACC	-0.106493	1
sgRNA7078	lsrG	GAACCACCTGGGCTCTGTAC	-0.106534	1
sgRNA3830	ybjE	TCTACTGCACTGGGCTTATG	-0.106547	1
sgRNA11800	emrB	GGTTACACGGCGACCTGGGC	-0.106582	1
sgRNA24620	yeeJ	CAGCGATAAAGCTAGCAACA	-0.106601	1
sgRNA5063	ycgV	TAGTGCTGGTAATCACGTAT	-0.106609	1
sgRNA30532	yjcC	TGCCTGGCGAATGACCAGCT	-0.106622	1
sgRNA29663	ubiB	CCGGGCATCAGCCCCCATTC	-0.106628	1
sgRNA1399	yahJ	GCGCCAGACCGTGGAGATTC	-0.106645	1
sgRNA30957	yjgN	ATCATCCATATTTTCAGCAG	-0.106656	1
sgRNA5942	yciQ	ACTATGGATGCAGCCTGATG	-0.10666	1
sgRNA31	thrA	ATGTTCAGCGTTTCTGGTCC	-0.106662	1
sgRNA17995	argE	ATGCTGGCAAGTATCGGACA	-0.106688	1
sgRNA18708	metH	CCTGTTCCCGGCAAACCGTG	-0.106724	1
sgRNA13310	fadH	CTCGCGCGGCGATGCCGATA	-0.106767	1
sgRNA16224	dfp	AAAAACCCCGATATCGTCGC	-0.106777	1
sgRNA14165	gltB	TGCTGCTGGTGCTCTCCGAC	-0.106785	1
sgRNA23875	narY	TGAGCACACGGTCGGTTGAC	-0.106828	1
sgRNA12844	pitB	CCGATTTGTTGCTGAATATG	-0.106851	1
sgRNA4129	ompF	TACAGCGATGACTTCTTCGT	-0.106865	1
sgRNA17688	glpF	GGTCTACTGATTGCGGTCAT	-0.106879	1
sgRNA11760	emrB	CATCGCTCAGCCAGGGAACG	-0.106886	1
sgRNA1382	yahG	ACCGAAACCTACGGTATTGG	-0.10694	1
sgRNA9153	yehU	AATCAACCGCACGTTGGGTG	-0.10696	1
sgRNA15983	bcsB	AAACCATCCGATTCTGCTGG	-0.106962	1
sgRNA13954	murA	CGCGAACTTCCTGATTACGC	-0.106979	1
sgRNA28939	rhsA	CTGTGCCCTGAGCCTGCCCA	-0.106996	1
sgRNA6167	gmr	CGCAATAAATTTGTCCACAG	-0.107001	1
sgRNA12052	cysH	AAGAACTGAATGCGCAAACC	-0.107003	1
sgRNA21839	dinG	GCGCCACATCCGGCAGGTGA	-0.107054	1
sgRNA8817	cpsG	AAACCGAAAACCATTGTGTT	-0.107084	1
sgRNA29571	cyaA	GCGCAAAGCGGATCAGATTA	-0.107145	1
sgRNA5390	narG	CCAGAAATCCAACGGCAACC	-0.107189	1
sgRNA21768	ybhJ	TCGATTTCATACACGTTGCT	-0.107264	1
sgRNA27827	gltB	CAGGCGGCCCAGCGTTTCAT	-0.10728	1
sgRNA29860	cytR	AAGACAGCAGTAGGCGGTTG	-0.107281	1
sgRNA15766	mdtE	TAGCCGCCAGAATGTATTAC	-0.107305	1
sgRNA17595	polA	GTGCCGTTGCTGGTGGAAGT	-0.107342	1
sgRNA11785	emrB	CGGCGGCGGATTGATGCCGT	-0.107348	1
sgRNA6187	gmr	TACCCCAGAAATGAATCAAC	-0.107353	1
sgRNA17997	argE	GCTGGCAAGTATCGGACAGG	-0.107363	1
sgRNA20867	sbcC	CCTGATACGCCTCGACCGCC	-0.107373	1
sgRNA13344	fadH	GACAGTAGCCTACAACAGGC	-0.10738	1
sgRNA13167	ebgA	TTCTGCCCTTAAGCGGTCAG	-0.107393	1
sgRNA30815	hflX	CGCCTTTCTGTCTTTCAAGG	-0.107407	1
NC143	0	ACCGAAGGAGTGCTTCATGC	-0.10741	1
sgRNA21904	ybiV	CAGTGCGACAAATGCTTCGG	-0.107412	1
sgRNA25960	hyfG	TACAGGAGTAGCAGGGATCA	-0.107416	1
sgRNA1533	frmB	ATCTCTGGTCATTCTATGGG	-0.107421	1
sgRNA15419	glgC	CCAGTACCAGTCCCACACTC	-0.107425	1
sgRNA11578	clpB	GATCTGATTCAGGAACGCTT	-0.107437	1
sgRNA28492	glgA	GTGATCTCGCGAGCGTAGGT	-0.10748	1
sgRNA4700	rne	GGCCCCGTTCCTGATTCATC	-0.107502	1
sgRNA8599	yeeJ	CACCATGCCACAGGACGTTG	-0.107533	1
sgRNA6225	fabI	TTTTGCACCTGGCGATCAGC	-0.107547	1
sgRNA13766	ftsH	AACGACCTTTGCTGACGTTG	-0.107549	1
sgRNA19372	mutL	CCAGGCCTGCGAAGACAAAC	-0.107568	1
sgRNA6075	topA	CGCCAGGCATTTAACAAACC	-0.107574	1
sgRNA5588	adhE	GCTTAATCAGTAGCGCTGTC	-0.107576	1
sgRNA24675	yeeJ	GGAGCTGTTCTGCGGGGTAC	-0.107585	1
sgRNA7620	ppsR	GGCGATTCGCGAGGAACGTC	-0.107646	1
sgRNA4905	ycfJ	GGCGTGATAGGGCATCAGTT	-0.10765	1
sgRNA16141	rhsA	TACCGCGCATACGACAGCCG	-0.107656	1
sgRNA649	mraZ	GCGTCTGTCGAGCATGAACC	-0.107682	1
sgRNA18093	murI	ACTGTTACAAGTGCTGCCAG	-0.107698	1
sgRNA24606	yeeJ	GGTAGCATCAACATCGACCC	-0.107731	1
sgRNA5582	adhE	TATCCGTGAAGCTGGCGTTC	-0.107733	1
sgRNA16659	atpF	TAACGCAACAATCCTCGGCC	-0.10782	1
sgRNA1345	yahG	GTGCGGCGCGATGAAAGGCG	-0.107835	1
sgRNA27119	yqhD	TTCATCAGCGTTTCATAAGC	-0.10786	1
sgRNA24548	tap	AGTGCCCGCTTTGTTCAGCG	-0.107868	1
sgRNA14249	gltB	GTCGGTAAAGGCATGGCGGG	-0.107873	1
sgRNA11693	proW	GCTGATCCCGCTCGACAGTT	-0.107884	1
sgRNA25898	acrD	TCACAATCCAGCGCAGGCTA	-0.107899	1
sgRNA1714	sbcC	TCTGGAAAACCAGCGCCGTC	-0.107908	1
NC144	0	TCGTTCCAATGTATCTAGAT	-0.107924	1
sgRNA11438	pdxJ	TGCAAACGTCTGGCAGATGC	-0.10796	1
sgRNA6667	ynbB	GACATGGCGGACTCCTTGAC	-0.107987	1
sgRNA14955	envZ	CTGTCGTCTGGCTGAAAACC	-0.108029	1
sgRNA10584	nupC	GCCACCGTTACTGGCTGGTT	-0.108036	1
sgRNA1133	dgt	GCTGCGGCGCAAGATTCGTC	-0.108043	1
sgRNA14984	envZ	GAATCGCGCCTGGTTCCAGG	-0.108047	1
sgRNA14627	gspF	CGATTCGCTCTATCGTACCC	-0.10806	1
sgRNA22324	efeO	TCATTTTCTGGCTAAAGCCA	-0.108063	1
sgRNA9516	yejA	AATTCCACTTATAATGCCCC	-0.108093	1
sgRNA9963	nuoN	TTGCCGCTGTTTGGCCTGGT	-0.108116	1
sgRNA2790	rna	GAACGCCGCTGGATGCGCTT	-0.108121	1
sgRNA16531	glmS	GCGAAGCTGTCTCGCCTGAA	-0.10813	1
sgRNA11002	uraA	ACCCTGGCGGTCACGGTTTT	-0.108183	1
sgRNA17701	glpF	TATCTGTGTTGTGGAAGAAA	-0.108186	1
sgRNA7524	ydiJ	GACAGCCACGGCTTAAGCTA	-0.108226	1
sgRNA15528	glgX	ACAGAGATTGTTTTACCTGC	-0.108233	1
sgRNA6919	ydcU	CTTGGCCCGCTAATGTGGTT	-0.108249	1
sgRNA23086	oppD	CCAGCGTTTCTCCGGCACGT	-0.108267	1
sgRNA20627	dgt	GTCAGTCAGAGGCTGGCTTT	-0.108295	1
sgRNA16537	glmS	GCTGCTGGCGAACTGAAACA	-0.108302	1
sgRNA30495	yjbH	ATCCGACTGCGACGGACCAA	-0.108356	1
sgRNA17659	glpK	TGCGGCCTATCTCGCAGGCC	-0.108364	1
sgRNA22219	gfcD	CAGCCATGGGAACAGCGCCA	-0.108403	1
sgRNA1748	secF	AATCGCTGCTATCGTTATTA	-0.108413	1
sgRNA17376	uvrD	TCAGCGGATGGGTACGCCGA	-0.108422	1
sgRNA2816	dacA	CGCATGGGCCACCGGTAACC	-0.108454	1
sgRNA12102	ygcN	TTGCGCAGTTGCGTCAATAC	-0.108476	1
sgRNA8105	znuA	GCATTATCCGCCGCTCTCTG	-0.108486	1
sgRNA29324	yifB	TCGGGGGCGCATTTACTCCC	-0.108509	1
sgRNA27925	tldD	ATCACCACTATCACGGACGA	-0.108526	1
sgRNA30787	mutL	TGCGTGAAGTGAGCGTCAGG	-0.108528	1
sgRNA6887	ydcR	ACTAATAGCCAGAATCCACT	-0.108528	1
sgRNA10634	eutJ	CACCTGCGATGTGGTGTCGA	-0.108549	1
sgRNA9601	napA	AAAGCGCCGTGCCGTTTCTG	-0.108586	1
sgRNA13839	obgE	GCGGTGATGGTGGTGACGTA	-0.108607	1
sgRNA8181	yecN	CTGTTCCGCTGGCGACGTTC	-0.10862	1
NC10	0	CACTCAATTCGAAGCTGGGA	-0.108636	1
sgRNA13683	nusA	GATGACCGTTGACGACCTGC	-0.108642	1
sgRNA26388	ygaH	GGCGGGCATTACCCACACGC	-0.10872	1
sgRNA15502	glgX	GCGATGCTGCCCGTCGTTTC	-0.108738	1
sgRNA21633	ybfA	TCTTTCCAGAAAAGCATGAA	-0.108757	1
sgRNA6414	abgB	AAACACGTTTTGAAGAGTTC	-0.108759	1
sgRNA15262	glpE	GCAACGTCAGTTTCCCGCAG	-0.108761	1
sgRNA23545	abgB	TTTCGCAAAAGCCAGTTCTT	-0.108777	1
sgRNA2143	ylaB	TTACATGGTCGCCATGGGAA	-0.10878	1
sgRNA23422	gmr	GATAACTGCAATGTACGATC	-0.1088	1
sgRNA22061	kdsB	AACGCGCTCAAGATCTTCAG	-0.108815	1
sgRNA4783	yceF	GCTGTGTCAGATGTTACGTC	-0.108816	1
sgRNA1447	yahJ	GCAACTGGTGTGGGGGAGTG	-0.108824	1
sgRNA31009	fimE	GGCATCGCGAATAATGCGAT	-0.108826	1
sgRNA21121	tesB	CCACATGGAATGGTCAATGG	-0.108855	1
sgRNA30631	phnD	GTCGTAGATCTTGTCTTTGG	-0.108871	1
sgRNA7470	ydiJ	TCCGCGTTCAACCGCAGATG	-0.108877	1
sgRNA15013	ompR	ACTGCTGGCCCGTATCCGTG	-0.10895	1
sgRNA24446	znuA	GCTCCTGGTAATTTGCTTAC	-0.108958	1
NC294	0	TTAAATCTGAACAGGGGCCG	-0.108958	1
sgRNA27337	ebgA	CGCGCTGATGTCAAACTCTG	-0.108959	1
NC18	0	CTCTGGGATTGATTTTTCAA	-0.108965	1
sgRNA18693	metH	GACCTCAAAAGCGCACACGG	-0.108965	1
sgRNA292	folA	ATTATCCTCAGCAGTCAACC	-0.108965	1
sgRNA3813	ybjE	GCCCTGATGTGGCTGGAGCG	-0.108979	1
sgRNA18270	rpoC	TGACGAATTCGACGCGAAGA	-0.109005	1
sgRNA5778	trpB	GCTGGAATCCTCCCACGCCC	-0.109015	1
sgRNA14378	mreC	CAGTCAAATCCGTACTTATA	-0.109042	1
sgRNA25283	napA	CATCGGCTCATCCATACCAA	-0.109043	1
sgRNA25256	napA	TTCTCTACCCACATTGCGGT	-0.109058	1
sgRNA20909	nrdR	CGCAATTTCTCTTCATTAAA	-0.109085	1
sgRNA25712	fadL	GATACGCACCGCTTAAGTTC	-0.109089	1
sgRNA28660	gor	CGCGACCAATCGCCCAAATC	-0.109096	1
sgRNA6479	pinR	GCAGCAACCAGTGAGCGTCC	-0.109098	1
sgRNA19890	rsmC	GTCGACAGCGCTCGTCGCTG	-0.109109	1
sgRNA15637	rhsB	CCTAACCGAGGAGAAAGAAA	-0.109112	1
sgRNA7855	manX	CCAAACGACTACATGGTTAT	-0.109119	1
sgRNA21968	pflA	TCTCAACGTTGCCCATATCA	-0.109129	1
sgRNA10924	hyfG	TCTTATCGGACCGCGTGTGT	-0.109145	1
sgRNA19817	hsdM	GGTCAGCAATATGGATTCGC	-0.109159	1
sgRNA24774	amn	CTCGGAATAGGAATATCGGG	-0.109168	1
sgRNA8868	cpsG	CGCCTGAATGTGGAATCGCG	-0.109238	1
sgRNA8589	yeeJ	AGCGGGCACGCATATGATCA	-0.109242	1
sgRNA13928	sfsB	GCATCCCGCTGACATCATTG	-0.10926	1
sgRNA23852	ansP	TTTCTCACCCAAAAACTCAC	-0.109268	1
sgRNA15006	ompR	CGTCGCTAATGCAGAACAGA	-0.109285	1
sgRNA15903	bcsB	ACTATTCTGGATTTGTGCAG	-0.109295	1
sgRNA14021	rpoN	TGGGACACCATTTACACCGC	-0.109316	1
sgRNA9021	yegE	TGGCGGAGAAGATGAGCGGC	-0.10934	1
sgRNA25312	atoC	TCAAGACGCTGGCCTGAGAA	-0.109348	1
sgRNA12737	tktA	CCGCTGTTGCCGGAATTCCT	-0.109352	1
sgRNA6925	ydcU	CATTCTCCGCACGCTGACTA	-0.109353	1
sgRNA30456	yjbH	AGCGAAAGATGGCGTCCAGT	-0.109383	1
sgRNA10255	pta	CTTCCGTGCCGGTTCTCTGC	-0.109385	1
sgRNA4528	efeB	GCCTGATTACGCCAGCGACC	-0.109401	1
sgRNA13590	infB	CGAACTGGCGAACAAGATGG	-0.109407	1
sgRNA17498	yihF	ATGCTTTCGTTGCAAAAACC	-0.109425	1
sgRNA19673	pyrB	TCGCCAGGCGTTACTGGCAC	-0.109447	1
sgRNA10452	fadL	CCTGAAATGTGGGAAGTGTC	-0.109452	1
sgRNA20712	yahG	TGCCGACGCCCGCATCTTTA	-0.109478	1
sgRNA5560	adhE	GGACGCAGTAACTCACGCCA	-0.109494	1
sgRNA15083	malQ	ACTATATTGCCTGAAAGCAT	-0.109499	1
sgRNA20670	ykgM	CTCAGCTTCCCTGTATAGAA	-0.109504	1
sgRNA5551	adhE	GTCACCACCACTTCTGGTAC	-0.109542	1
sgRNA7989	proQ	AGAAGCGAAAGCGCGTGTTC	-0.109593	1
sgRNA15684	yhiM	TTCCGATGCAAGCGCCCGAC	-0.109608	1
NC311	0	CTTTGCCGGTCGGTGATCCG	-0.109626	1
sgRNA3	thrA	ATATTCTGGAAAGCAATGCC	-0.109628	1
sgRNA16050	insK	CGCTCTTACAGAGGAGAGGT	-0.10966	1
sgRNA16025	yiaG	GCGTTTGATTCAAGCCAACC	-0.109687	1
sgRNA30601	nrfG	GTCGATCATTGCGCGAGTCT	-0.109711	1
sgRNA29711	yihF	TGCAACGAAAGCATCGATTT	-0.109746	1
sgRNA26857	ygfK	TACAGGGCTTTTCCAGCTCC	-0.109754	1
sgRNA18988	actP	TGCCGAACGTCTGCGTAACC	-0.109778	1
sgRNA19079	yjcO	GCAGATCAAAATCACCAATC	-0.109783	1
sgRNA13401	uxaA	GACTACGTGATTGCTAACGG	-0.109785	1
sgRNA8833	cpsG	CCCGTCGATGAAACCAAACG	-0.109818	1
sgRNA8035	yebS	TCATTTATCTGAACGGAGGA	-0.10983	1
sgRNA15644	yhiM	CAAAGCGAGTATTTCGTCGC	-0.10983	1
sgRNA2252	acrB	CGTTCGTTTCCTTGAAGGAC	-0.109834	1
sgRNA18024	argE	GCTCAACGATGCATTGGCTC	-0.109839	1
sgRNA18730	metH	CGCCATGTGGCCCGGTGCAT	-0.109844	1
sgRNA14084	elbB	GCGCAATGTGCTGATTGAAG	-0.109868	1
sgRNA8410	motB	CCCTACGCCAGCGGTGAGAA	-0.109928	1
sgRNA10823	acrD	GTTCTGGCCCTGGGGGTAAC	-0.109948	1
sgRNA18516	zraR	GGCAGTGGTGCTGCTGACCG	-0.109951	1
sgRNA9626	napA	CTGCTATGACGACATCGAGC	-0.109971	1
sgRNA29	thrA	CATTTCCAATCTGAATAACA	-0.110045	1
sgRNA8055	holE	TGTCGATTTGGCGGCGGCCG	-0.110045	1
sgRNA5505	adhE	AATCTTCCGCGCCGCCGCTC	-0.110061	1
sgRNA11587	clpB	ACTGTCTGGTGAATTGGTTC	-0.110112	1
sgRNA9751	atoC	ACCCGCACTGCTTTAATGCT	-0.110121	1
sgRNA14028	rpoN	CCGTCCTTAAGCGGATCCAA	-0.110148	1
sgRNA17158	aslA	CGTTCACGTCAATCCGGAAG	-0.110153	1
sgRNA16295	gyrB	GCGTCGAAGTGGCGTTGCAG	-0.110172	1
sgRNA12286	argA	GGAACGTGGATTTACCCCAG	-0.110173	1
sgRNA11089	der	GCGCTGGTTGCGGATTTCCC	-0.110177	1
sgRNA19857	hsdM	TGAACTGGGGGCGAGCGATG	-0.110182	1
sgRNA5765	trpB	GGTATCGAAACTGGCGAGCA	-0.110196	1
sgRNA18759	yjbH	GCTACACCGACGTGCGCACC	-0.110226	1
sgRNA27222	dnaG	CAGGACGTTGTCCCAGCCGG	-0.11024	1
sgRNA10636	eutJ	TGGGCCGATGTGGTTCGCGA	-0.110251	1
sgRNA28751	treF	GGCAGGCGTCAGCGCATCAG	-0.110262	1
sgRNA2815	dacA	GGCAACGACGCATGGGCCAC	-0.110273	1
sgRNA11614	rimM	CCCATCGTTTTGGGAAAAAT	-0.110294	1
sgRNA29705	yihF	GTTTCTGTGACGACATTAAG	-0.110308	1
sgRNA8579	yeeJ	CTGACCCTCAGTGTGCCTTC	-0.110309	1
sgRNA12175	sdaC	GCAGTGGAACGGCGCTGCAC	-0.110326	1
sgRNA19014	actP	AGAGCGTGTTCTACGCCACC	-0.110352	1
sgRNA1220	yafD	CCACAGCGGCCCGGTCATTA	-0.110356	1
sgRNA5134	ispE	GACAAGCGTTTGCCGATGGG	-0.110414	1
sgRNA5252	kdsA	CATCCACTCTTATCGTGGAC	-0.110423	1
sgRNA23444	fabI	TTTCAGTTTGTCGTTCTGGT	-0.110442	1
sgRNA16437	tnaB	ATAGCAGGTACAGTAATTGG	-0.110468	1
sgRNA4896	ycfJ	AGTCTGAACGTGTTTGAACG	-0.110477	1
sgRNA14025	rpoN	CGACGAGCTGCCGGTCTACC	-0.110479	1
sgRNA4073	ycbC	GGGCAATCCCTTCTCCGGTC	-0.110482	1
sgRNA1342	yahG	TAACGTGGTGCCGGGCATGA	-0.110488	1
sgRNA17090	wzyE	GGTATCGCGCTGGTAAGCGT	-0.110552	1
sgRNA2837	dacA	ATGGGCGGACGTACTTTTAA	-0.110559	1
sgRNA27034	speB	CGTTCGCATAGGTATCGGTG	-0.110563	1
sgRNA28394	malP	GTTTACGCCCCGCCAGATGA	-0.110563	1
sgRNA28307	envZ	CCTCAACGCGCACTTCCGTC	-0.110589	1
sgRNA2831	dacA	GAACCGTAACGGCCTGTTAT	-0.110591	1
sgRNA15815	treF	GCTGCGTGATACTGGTCGTC	-0.110622	1
sgRNA13320	fadH	GGCGTTTGCCATTAACGCGG	-0.110649	1
sgRNA26759	araE	AATGCCCAGCACCACACGAG	-0.110655	1
sgRNA21369	entF	ATGCGCTGGTATCCAACGGC	-0.11075	1
sgRNA25617	pta	CTTCCAGGTTGAAGCTCTGC	-0.110759	1
sgRNA10638	eutJ	GGCATCGTCTGGGATTTCTT	-0.110792	1
sgRNA602	leuA	CACTGAATATAACGTCGAAC	-0.110824	1
sgRNA15619	rpoH	GGGTCTGGACGAACGCAGCC	-0.110826	1
sgRNA27108	yqhD	GCGCGCACATCGTAGTTTTC	-0.110867	1
sgRNA6619	ydbD	GGCGAAGTTTTTTCTGAGGC	-0.110914	1
sgRNA14993	envZ	GGCAATTGTGCAGCGTATCG	-0.110936	1
sgRNA18034	argE	GGGGCCTGGCTCAATTAATC	-0.110965	1
sgRNA13564	truB	GGACTGGTTCGCGTCACGGA	-0.110983	1
sgRNA2107	tesB	GATGTCGAAACGCTGCGTGA	-0.111001	1
sgRNA8476	yeeJ	ATGGCTACGAAGAAGAGAAG	-0.111021	1
sgRNA1562	frmR	AGTGCTTGAAAGCCATATCC	-0.111025	1
sgRNA11300	purL	GCTGCATCTGCCGACTGTGG	-0.111037	1
sgRNA9250	pbpG	AATGACCGCGATGGTTGTGC	-0.111082	1
sgRNA28712	treF	GCCTTCGCGGGGAACACCAT	-0.111088	1
sgRNA23850	ansP	CATCCAGCCAGCAACATAAG	-0.111154	1
sgRNA1353	yahG	TGTCACGAGCACGACTGCGT	-0.11118	1
sgRNA12069	cysH	ACACGAAGGGTAAATATTGC	-0.111202	1
sgRNA20233	polB	TAACCAGCGCGATGCATTCG	-0.111206	1
sgRNA959	lpd	GCACACAAAGGTGTTCACGA	-0.111219	1
NC48	0	CCCGCACTTAGTCGAAGCCA	-0.111227	1
sgRNA8895	wcaI	ACGAAGTGGACGCCATGCTG	-0.111238	1
sgRNA5068	ycgV	CGCGTCTTCTCAGGTTGAGT	-0.111251	1
sgRNA26725	lysR	TTTACCGCCAGCGGATGACC	-0.111275	1
sgRNA2839	dacA	AGTTCGCCTCTGAACCGGTT	-0.111349	1
sgRNA26266	clpB	TCCGGTCTTCATTAACTTCC	-0.111351	1
sgRNA30506	ubiA	TAACATGACCATCAAACTTG	-0.111376	1
sgRNA30270	yjaG	CTTCGCACTCAGCTAAAAGT	-0.111391	1
sgRNA7082	lsrG	CAAAACCTGTGTCGCGAAAC	-0.111419	1
sgRNA14896	pck	AACCTCTCTCTCCGGAAACC	-0.111429	1
sgRNA6465	abgB	TACGTGGCAACTGGTTAGCC	-0.111444	1
sgRNA25412	glpT	TTAACCTCTTTCAGATAAGT	-0.11145	1
sgRNA22138	ssuE	TTGCCTTGCAAAGCGCGTTC	-0.111453	1
sgRNA13230	ebgA	TAATGCGCGTCCGCTGACGC	-0.111469	1
sgRNA4779	yceF	ACGCTGTTTGAGCGTTTAGA	-0.111488	1
sgRNA11941	hypE	CGAACTGGTCAGCGACTGCG	-0.111496	1
sgRNA1349	yahG	CGACGAGGCGGCTGAACTGG	-0.111501	1
sgRNA3212	ybfC	TGCCATCAAAGGAACGTTGC	-0.111521	1
sgRNA18502	zraR	CTTGCCGCAGAGGTGAATGC	-0.111523	1
sgRNA24739	yeeJ	CCCTGTCACGGGGTCTGTCA	-0.11154	1
sgRNA9923	glpT	AAAAGCGGCAGGTACGGCAG	-0.111541	1
sgRNA6987	ansP	CCGCTGGATGGCAACACCAC	-0.111548	1
sgRNA9375	fruK	TTCGATATGGTCTGTGTCAG	-0.111622	1
sgRNA28454	glgP	CGCGAGATACGTTCTCGGAG	-0.111624	1
sgRNA10752	tktB	TGTCGGGATGACGGGTTACG	-0.111661	1
sgRNA20449	aroP	TGGCTAAAGGAGCCTGCGAC	-0.111672	1
NC397	0	CTACACTCTACGCGGAAATT	-0.111684	1
sgRNA8835	cpsG	AAACCTCACGCCGCTCAAGC	-0.111701	1
sgRNA5397	narG	GAACGTATCGTTAACCTGCC	-0.111725	1
sgRNA17998	argE	GCAAGTATCGGACAGGGGGC	-0.111726	1
sgRNA1500	mhpR	CGCGCGCGCAAAGAGGGTTA	-0.111738	1
sgRNA2199	acrB	AGATGCCATCAGCCGTACGT	-0.111756	1
sgRNA21173	acrB	GCTCGATATCTTCATTCTTG	-0.111764	1
sgRNA22863	narG	GTGCTGTTCATGTGACGCGC	-0.111769	1
sgRNA6577	ydbD	TTTCTCTCTTTCTAATCCAT	-0.111785	1
sgRNA15384	glgA	CTTACCGGGTCTTCTGGAGC	-0.111799	1
sgRNA22520	rne	GCTGAACAGCGGGATCTCGC	-0.11187	1
sgRNA23043	oppA	TTTCGTAATAGTAAGTGCAC	-0.111883	1
sgRNA18989	actP	GCCGAACGTCTGCGTAACCT	-0.111885	1
sgRNA9073	ogrK	CAGCGATACATTGTGAAGCC	-0.111889	1
sgRNA9941	nuoN	CTGCTACCGTTGCTGATCGT	-0.111891	1
sgRNA9364	fruK	GTCACCGTTGGCGGCTTCCT	-0.111892	1
sgRNA3454	ybhJ	ATCATCAGAACCGCGTTCTG	-0.111947	1
sgRNA10922	hyfG	CAACGAAGTGACCTTCTTAT	-0.11195	1
sgRNA26470	hycE	CAGTTCGTTGATGAACTCGT	-0.111969	1
sgRNA13930	sfsB	ATTGCGGGTTTGCGCAAGAA	-0.111976	1
NC43	0	CACTTGGACTGACGGACGAG	-0.111984	1
sgRNA9470	yejA	GCTATGCTGACGATTATTCC	-0.111988	1
sgRNA22054	rpsA	GCGTTTTTGAACTGCTCAGC	-0.112008	1
sgRNA19225	aspA	GTTACCATGGCAGCAGAAGC	-0.112017	1
sgRNA12933	ygiV	GTTAACCAAAGCCAGACTTT	-0.112038	1
sgRNA8687	yeeJ	CTCTGCAAATGGCACTCCAG	-0.112039	1
sgRNA20682	ykgE	TACGGGCCAGGCTACAAGAT	-0.112067	1
sgRNA6551	feaB	CGCGGGTCGAATGGACCAGC	-0.112148	1
sgRNA16764	hsrA	AATCACCAGCAATGGCTATA	-0.112177	1
sgRNA6550	feaB	GAGCTGATTCGCGGGTCGAA	-0.112182	1
sgRNA26579	ygcN	CCGGAACACGACTTTGCGTA	-0.112212	1
sgRNA3046	gltI	CGTCGGCAAGCCGCAGTCTC	-0.112232	1
sgRNA10544	mntH	TATTGCCGGTTTTGTCAATC	-0.112258	1
sgRNA19041	actP	GACCACGCGTGGCGCGATGA	-0.112276	1
sgRNA12192	sdaC	GGCGCACGTGAAGGCTTCAA	-0.112278	1
sgRNA2611	hokE	GCTGTGTGAGTTTACGGTGA	-0.112285	1
sgRNA5750	trpB	ACCGAAATCATCGCCGAAAC	-0.112295	1
sgRNA2847	dacA	ACTATCAACTTCCAGCTTGA	-0.112389	1
sgRNA7563	ydiJ	ACAAATGGTGGGGCATCGCT	-0.112445	1
sgRNA17743	hslU	GAGCAAACATCTGGATGCGT	-0.112456	1
sgRNA15018	ompR	GCTCACCAGCGGTGAGTTTG	-0.112457	1
sgRNA1147	dgt	TCATCATTTGCACGAAGCGT	-0.112463	1
sgRNA9111	gatY	GATTGCCGATTGTGGCTGCG	-0.112466	1
sgRNA20766	yahN	CCATAAGCACGACGCACAGC	-0.112484	1
sgRNA2814	dacA	CACTATCGGCAACGACGCAT	-0.112535	1
sgRNA24563	motB	GGGTTCGACATCGGCACTGC	-0.112607	1
sgRNA11174	pepB	CGTGCGGCGCGCAAGATTGA	-0.112608	1
sgRNA12912	yqhD	ATTCAGGACCGTTTCGCAGA	-0.112616	1
sgRNA12828	yqgF	CAGCCGGACGAAATCATCGT	-0.112644	1
sgRNA5589	ychE	TTTGCGCTGGTCAACCCGGT	-0.112647	1
sgRNA3645	ybiO	TTATGCTGTGCATGACCGTC	-0.112697	1
sgRNA5350	narG	TCTAACCTGCTCGGTTCTTC	-0.112701	1
sgRNA12429	ygfK	CAACAACAACGCTCAATCTT	-0.112704	1
sgRNA285	kefC	AATTCAACGACATGGCTGGC	-0.11272	1
sgRNA24423	lpxM	CGTTCAGCTTCACTACGTTC	-0.11272	1
sgRNA7014	ansP	GATGTCAGTTTTAAACTGCC	-0.112728	1
sgRNA12368	araE	GTAACTGGCGCGCAATGTTG	-0.112737	1
sgRNA3661	ybiO	ACGGTTGAATGGCTGGCTGT	-0.11276	1
sgRNA173	ispH	TGACGATGCGAAAGACATCC	-0.11277	1
sgRNA23263	yciQ	TGTCCAGTTTGGGTAAACTT	-0.112812	1
sgRNA20441	aroP	GCTTTCGGTATACTTTGCTC	-0.11282	1
sgRNA15157	malP	GGGGCGTAAACTGCACGAAC	-0.112825	1
sgRNA20797	frmB	ACGTCTTGATATTCATCTCC	-0.112834	1
sgRNA8315	flhA	GGGTGCGCCGCCAGTATTGT	-0.112882	1
sgRNA16005	dppD	AATTACCCATGACCTGGCGC	-0.112896	1
sgRNA27145	cca	GGTTCAGCATTGGGAAGGTG	-0.112918	1
sgRNA9597	napA	TAACGCCGTTGCGGCCGCTG	-0.112919	1
sgRNA20765	yahN	CCCATAAGCACGACGCACAG	-0.11292	1
sgRNA3493	ybhJ	CCATGAAGATGCGCCGGTAA	-0.112925	1
sgRNA5128	ispE	AGCATTGAGCTTCGTGACGA	-0.112937	1
sgRNA14266	gltB	GGTCTTAAGCGTTGACGCTC	-0.112982	1
sgRNA8627	yeeJ	TGTCAACGCTGATGCGTCTA	-0.112998	1
sgRNA17731	hslU	GAAACCGTCTGACCTGATCC	-0.113001	1
sgRNA15878	dctA	CCTGTTTGTGGTGCTGGTAT	-0.113009	1
sgRNA19925	holD	AAGGCAGTCACTGCAACAGT	-0.11301	1
sgRNA17774	cytR	AAACGGATTGGCTGTATAGC	-0.113021	1
sgRNA29112	tnaA	CGGGCATGGCAGTTGTTTAC	-0.113022	1
sgRNA14727	fusA	GAGCCGGGTTCAAACCCGAA	-0.113035	1
sgRNA21962	cspD	ACACTGGCGTGATTGCCTTT	-0.113037	1
sgRNA28496	glgA	ACAGTAAACACCGACTTCGC	-0.113066	1
sgRNA24110	ydiJ	ACGCAGGTATCCTCAGCAAA	-0.113082	1
sgRNA16756	hsrA	TTCCATTATTGCAAAATCGA	-0.113087	1
sgRNA17303	uvrD	AGCCAGGGCGGTATGTGGGT	-0.113102	1
sgRNA9140	yehU	AGTGGCTCAGGTGCTGTATC	-0.113109	1
sgRNA485	sgrR	CTCAACACCATGCAGGATCG	-0.113147	1
sgRNA2742	entF	GATGCTGATTTCTTCGCGCT	-0.113158	1
sgRNA24865	wcaI	CTCTTCTCGTTTGTAGCGCC	-0.113194	1
sgRNA14247	gltB	CGACTATGTCGGTAAAGGCA	-0.113224	1
sgRNA28600	rpoH	GTCAGCCAGTTCCTGCAACG	-0.11325	1
sgRNA6950	ydcU	CTTTACCTTCTCACTCACAC	-0.113261	1
sgRNA10241	pta	ATCGCTCAGCCGCGTACCGG	-0.11332	1
sgRNA16411	tnaA	GACCTTGAGGGATTAGAACG	-0.113329	1
sgRNA3220	sucB	AGCAGACGGCATTCTGGATG	-0.113336	1
sgRNA22058	ycaR	ACTGGAATGCCATCACGCAG	-0.113338	1
sgRNA13859	obgE	TAAATCGACCTTTATTCGTG	-0.113356	1
sgRNA10918	hyfG	ACGTATCCGTTTATCAATGA	-0.11345	1
sgRNA17724	hslU	ATCGACAAAATCTGTAAGCG	-0.113464	1
sgRNA25730	yfdC	AGAACCGACCACGATATGGG	-0.113484	1
sgRNA14705	fusA	TGACGAGCCGTTCTCTGCAC	-0.113491	1
sgRNA28749	treF	GTCGGGAAAGGTTTTACTGT	-0.113549	1
sgRNA18459	yjaH	CAGACCGTGACCACCTGCGA	-0.113555	1
sgRNA26138	purL	CGTGCGCCAGTGGCAATATA	-0.113564	1
sgRNA24490	flhA	AACGTTCCAGCGGTGTATCG	-0.11359	1
sgRNA26136	purL	CACGCCCTGCTCACGCAGTA	-0.113617	1
sgRNA7251	pntA	TGGCTATGCCAAAGTGATGT	-0.113651	1
sgRNA13970	murA	CGTACGTACCGCGCCGCATC	-0.113665	1
sgRNA2225	acrB	AAACGTTGAGCGTGTTATGG	-0.113689	1
sgRNA11551	clpB	TGAACAGGCTCGCCGTGTGG	-0.113723	1
sgRNA8682	yeeJ	CTCACTTGAGAAACAACTGG	-0.113731	1
sgRNA26638	sdaC	TACCCAGGATGCTCGGGTTC	-0.113733	1
sgRNA5477	galU	GACTATTATGCAAGTTCGTC	-0.113746	1
sgRNA1495	mhpR	AAACCGCCTCGGGCCTGACC	-0.113774	1
sgRNA25567	nuoC	GCCGGATAATCTTTACGCAG	-0.113792	1
sgRNA17109	wzyE	ATCCCTTCCTGGCTGTGGCC	-0.113817	1
sgRNA4382	torS	CAGCCATTTGTGCAGGTAAG	-0.113826	1
sgRNA4100	aspC	CCAGGGTTTTGCCCGTGGTC	-0.113843	1
sgRNA2633	entF	TGGCGGATAACCGCTGGTAC	-0.113858	1
sgRNA24585	fliG	CATCCACCAGATTCTCGAAC	-0.113864	1
sgRNA10992	uraA	GGACGTGCTGTTTCCACCTG	-0.113885	1
sgRNA19643	pmbA	CAGGGCGTGAGTGCCATTAC	-0.113896	1
sgRNA15154	malP	CCAGTGTGCCTGTTCGGTAG	-0.113905	1
NC400	0	TTGAATTATTATGGACCAGC	-0.113909	1
sgRNA11939	hypE	CTTAACCTGCGTGAGCAGCT	-0.113913	1
sgRNA13845	obgE	GTGACGATTAAAGTGCCGGT	-0.113917	1
sgRNA15357	glgA	TTTGCGCTGCTGGGGTGGGT	-0.113917	1
sgRNA18453	yjaH	ACGCGAGAGTATCGCTGGCA	-0.113931	1
sgRNA25984	hyfG	GCCGGGGAACTGCGTTTTCA	-0.113931	1
sgRNA22455	rne	TCACTGTGACGCGGTGCCTC	-0.113955	1
sgRNA9400	mepS	ATCATCACTGCAAGCTTCTC	-0.113982	1
sgRNA30	thrA	ATGGCAATGTTCAGCGTTTC	-0.11401	1
sgRNA18694	metH	AAAATCGAGCAGAACTACAG	-0.114016	1
sgRNA16825	yifB	TATCGATTCGTGCCTGGCAG	-0.114019	1
sgRNA3663	ybiO	GCGTATTCTGACAGTCTGCG	-0.114023	1
sgRNA2393	ybaL	TCGCGAGCTGTTTACCCTGT	-0.114028	1
sgRNA7852	manX	TCCAACTCCGGCAAAACCAA	-0.114072	1
sgRNA18058	oxyR	ACCGATGGCCGATCTGGCAG	-0.114077	1
sgRNA13998	lptB	TGAGCACCTGCGTGACAGCA	-0.114123	1
sgRNA4913	ycfJ	AATCCGCATGGACCGCGATC	-0.114126	1
sgRNA9039	yegE	GAAGGCCGTGTGCATCGGGT	-0.114149	1
NC85	0	CAGGCTCAGTCATCCATCTG	-0.114217	1
sgRNA4297	gfcD	CTACGTGAAGCAACGTGACT	-0.114217	1
NC8	0	TACATACGGTGCAATTCTTG	-0.114228	1
sgRNA26653	sdaC	CCTCGGTGATGTCTTCGCCC	-0.114231	1
sgRNA10801	acrD	AATCGATGGGGCAGATCCAG	-0.114249	1
sgRNA600	leuA	GCAGAAGCCGCCAACGGTAA	-0.114251	1
sgRNA10739	tktB	GGCCCAGGTGGAACGTACGC	-0.114252	1
sgRNA22702	ycgV	GTCGTGGTGGGTTTAGGCGT	-0.114257	1
sgRNA27092	pitB	ACAAATCGGTTGGCAACATA	-0.114284	1
sgRNA23594	feaB	ACACCAACCGTCCAGCCAGT	-0.114292	1
sgRNA16765	hsrA	ATCTTGCCGTTGTTTATATT	-0.114297	1
sgRNA11449	pdxJ	GCGTGGCTAATGGCAATATT	-0.114303	1
sgRNA28598	livJ	AACCGCCTGTTTCGGGTCAC	-0.114383	1
sgRNA15455	glgX	CCCCTCGGCGCGCATTACGA	-0.114396	1
sgRNA18827	yjbH	ACCGACTACAGCGTGAAAAC	-0.1144	1
sgRNA5535	adhE	TGACTCTGGGTTGTGGTTCT	-0.114411	1
sgRNA18546	yjaB	GCTCTGAGGTGGACGATTTG	-0.114431	1
sgRNA3173	rhsC	ATACAGTCCGGATGTGGTGA	-0.114432	1
sgRNA13196	ebgA	GAAACCGACGTCGAATCGCA	-0.114449	1
sgRNA12364	araE	TACCAGTTGATGGTCACACT	-0.114473	1
sgRNA28664	gor	TGGCGTTGGTGTGCAGCTGC	-0.114484	1
sgRNA22833	narG	CTATCACTTCTTTCACCGAA	-0.114494	1
sgRNA22870	narG	TAATCTGCTCGGCCCAGGCC	-0.114516	1
sgRNA2283	acrB	TGGCGGCGCTGTACGAGAGC	-0.114555	1
sgRNA23862	narY	AATACGCAGGCTTTCGATGG	-0.114563	1
NC57	0	TTGGTCCTAGCTGGACGAAG	-0.11457	1
sgRNA16817	yifB	GTTATCTCAACCGGCTCTCG	-0.114587	1
sgRNA3867	pflA	GCTACGTTGTTGTCCCAGGC	-0.114616	1
sgRNA16755	hsrA	ACAGGTAGGATTTGGTTATC	-0.114623	1
sgRNA6965	ansP	TGCAGGAGCCCGACTGCAAA	-0.114645	1
sgRNA30716	aspA	GTTCAGGACTTCATCACATG	-0.114661	1
sgRNA6689	azoR	TGTTTCTGCATAACCGGACA	-0.11467	1
sgRNA3812	ybjE	TATTGCCGCCCTGATGTGGC	-0.114712	1
sgRNA21218	acrB	AGTACCAGACTCAAAGGTCA	-0.114716	1
sgRNA12245	argA	ACGTTTGTCATCATGCTCGG	-0.114725	1
sgRNA11729	proW	GGTATCGGTCGTCTGGATAT	-0.114729	1
sgRNA14519	yhdJ	ATTCTGGTAGAAGCCAAAAC	-0.114751	1
sgRNA3047	gltI	CGGCAAGCCGCAGTCTCAGG	-0.114775	1
sgRNA10232	nuoA	TGCGTATTGGCGCGCTGGAC	-0.114776	1
sgRNA4396	torS	CCGCGGGATTATCCCTAAAC	-0.114777	1
sgRNA6658	ynbB	AAAAACATTGGAAGGTCTGA	-0.114782	1
sgRNA8681	yeeJ	AGCCTCACTTGAGAAACAAC	-0.114787	1
sgRNA12715	tktA	ACTCCGGGTCACCCGGAAGT	-0.114868	1
sgRNA19480	ulaG	ACCTGTGTGGATTTGTGGAT	-0.114886	1
sgRNA18050	oxyR	ATGTCCGGACCGCTGCACAT	-0.1149	1
sgRNA23357	topA	TTTCACGCCAAATCCAAGAC	-0.114925	1
sgRNA21309	fsr	GCAGTAGCGAAGAGGCGAGC	-0.11497	1
sgRNA9105	gatY	GCTGAAAAATGCCTTCTCGC	-0.115012	1
sgRNA3523	bioD	CCGGACTGACTCTGGCGGGT	-0.115033	1
sgRNA19074	yjcO	CACGCCAACGACTCCGAGCC	-0.115067	1
NC132	0	TCTGGTCTGAGGATTTTTCC	-0.115075	1
sgRNA14079	elbB	CGGTTCTGAAATTCATGAAG	-0.115081	1
sgRNA18753	yjbH	CCGTCGCAGTCGGATTTCGG	-0.115085	1
sgRNA21798	bioD	CCGGTAGCCTGCTGCCTTTG	-0.115102	1
sgRNA7845	manX	GAGCATTATGAAGTCATTGC	-0.11511	1
sgRNA1689	sbcC	GGTCGAGGCGTATCAGGCGC	-0.115114	1
sgRNA17311	uvrD	GACCTGGCAGAAGGTGTATC	-0.11512	1
sgRNA3183	rhsC	CCGTTTTGGTCAGGTGACGG	-0.115125	1
sgRNA24927	yegE	CCGAAAGTGGGTTTCGCTTT	-0.115165	1
sgRNA22890	narG	AGCCGGTGCAGTTTACCCCG	-0.115168	1
sgRNA9930	glpT	GTGGCGGCGAGCGCGATTGT	-0.115182	1
sgRNA6168	gmr	TCAGGAGCGACTGCGTATTC	-0.115185	1
sgRNA3749	ybiW	TCTGGTTGATGGTCAACCAA	-0.115201	1
sgRNA4249	gfcD	AAACGTGATATTGCTGGTAC	-0.115203	1
sgRNA23651	ydbD	AGAGTCATGACGATATCCAG	-0.115209	1
sgRNA15352	glgA	GCCGCATCTCTATGATCGTC	-0.115218	1
sgRNA21865	ybiO	GCGTAAGCAGGGTACGCGTG	-0.115246	1
sgRNA12042	cysH	CCGGTGATCCTCACCGATAC	-0.115265	1
sgRNA20002	thrA	CCCGAGATTAAACGGCTCTT	-0.115299	1
sgRNA4647	opgG	TGCATGCGCCAGATAACGCA	-0.115322	1
sgRNA3058	seqA	CGCATCACAGCCTGCTGCTC	-0.115385	1
sgRNA25278	napA	TTCAAAGCTCATCGGTTCGG	-0.115391	1
sgRNA13844	obgE	AGACGTGACGATTAAAGTGC	-0.115401	1
sgRNA29599	uvrD	TGCCTTCACCAAACTTAGCG	-0.115405	1
sgRNA16467	tnaB	GCTGTTGCCAGTTCGTTCTT	-0.115415	1
sgRNA20702	yahA	CCGCAGTCTGTTTCATCAGT	-0.115436	1
sgRNA26412	emrB	AGCGCGATCGAGCGTTTGGC	-0.115437	1
sgRNA5611	ychE	GTTCCGCATGGCACCGTGGC	-0.115447	1
sgRNA4909	ycfJ	CCAGATCCAGGGCTCTCTCC	-0.115449	1
sgRNA20731	yahG	TCCTTCGAACACCAGCGCTC	-0.115454	1
sgRNA5480	galU	GTTCGTCAGGGTCTGGCGAA	-0.115504	1
sgRNA948	lpd	GCCGTTGAAGCGAAAGAAGA	-0.115536	1
sgRNA21401	entF	GCACAACAGCGCCGGATCCG	-0.115548	1
sgRNA10557	mntH	TCGCTTTCATATCCCGCTGT	-0.115561	1
sgRNA9189	dld	GCCAATACAGGCCTGACCGA	-0.115626	1
NC233	0	TTCCTCAGCCTTTCTTCGAC	-0.115629	1
sgRNA3733	ybiW	GCGGAAGGCAATATGACCTC	-0.11563	1
sgRNA3740	ybiW	ACCAGCCGCCGCAGACTTTC	-0.115636	1
sgRNA23699	azoR	GCGAACGGTGATTTCATCAG	-0.115693	1
sgRNA21937	ybiW	AGTGCCAGCGCGCGACGTAC	-0.115705	1
sgRNA4885	yceG	CCCGACCGTGATTTACGGGA	-0.115713	1
sgRNA17598	yiiF	TTTACTCGATTTATCGAATG	-0.115733	1
sgRNA1611	sbmA	AACGTTTTTGGTCAGGTTCG	-0.115741	1
sgRNA3636	ybiO	TTAAGCGACAACCTGAATGC	-0.115748	1
sgRNA28554	glgX	GAGCAACAACGTTGTTAACA	-0.11575	1
sgRNA8885	wcaI	CCTGAAACGCCTGTTGCATC	-0.115819	1
sgRNA21073	lon	ATCGGCACGAACCGGGTTAC	-0.115856	1
sgRNA884	aroP	GTCCGCTTTCGGACTGTTAA	-0.11586	1
sgRNA21786	ybhJ	ATGCGAAGAGAGAATAGACC	-0.115889	1
sgRNA17330	uvrD	ATCAAAACCTGGCAGGACAA	-0.115893	1
sgRNA8655	yeeJ	TCCGCCATTACTGATATCAA	-0.115906	1
sgRNA27629	obgE	ACCCAGACTTGGCACCAGAG	-0.11593	1
sgRNA8374	tap	GTCAGTCAATCGTGTCCAGC	-0.115953	1
sgRNA26820	ygfK	CCAAGCAGACGGATGTATTC	-0.115967	1
sgRNA10781	acrD	TGTCGCCACCGTCGAAATGG	-0.11599	1
sgRNA12858	pitB	TTGCCTGCAGCATCGACTGA	-0.116006	1
sgRNA21357	entF	CCGTCTGCATGGGGCCATTG	-0.116017	1
sgRNA30382	metH	GGATCAGCTCTTCGTTGCTG	-0.116038	1
sgRNA273	kefC	CCGGAGCGTGAAACCTTCGA	-0.116161	1
sgRNA11306	purL	GTAGCGCGCGATCAGATGGT	-0.116224	1
sgRNA21077	lon	TCTTTCGGCGTCGCACCTTC	-0.116227	1
sgRNA15036	malQ	CGGCAAAAAAATGCCGATGG	-0.116233	1
sgRNA30718	aspA	ATGGCATTCGCTACACTTTT	-0.11626	1
sgRNA5391	narG	AACCTGCTGATGCTGACTTT	-0.116307	1
sgRNA9602	napA	CGTTTCTGCGGTACTGGTTG	-0.116356	1
sgRNA3296	galK	GAACACACCGACTACAACGA	-0.116366	1
sgRNA4583	pgaB	GCAATTGGATTCCATTCCGC	-0.116408	1
sgRNA21384	entF	GCTGCATAGCGAGCGGGTCG	-0.116424	1
sgRNA290	folA	TTAGCGGTAGATCGCGTTAT	-0.116427	1
sgRNA29504	aslA	CCTTTCCAGTAAACGAAAGT	-0.116448	1
sgRNA9459	rtn	AGAAACCGTATACGCCGCAG	-0.116459	1
sgRNA17687	glpF	GCTGATTGGTCTACTGATTG	-0.116464	1
sgRNA30566	actP	GGATCTGTACCCAAATCGTC	-0.116476	1
sgRNA26406	emrB	TAGACCTCCTGCAACAACTG	-0.116481	1
sgRNA5663	oppA	TTACTACGTGAATGCGCGTC	-0.1165	1
sgRNA13273	fadH	CTGTTCGCCCCGCTGGATTT	-0.116608	1
sgRNA100	thrB	GAGCGTTTTTGCCAGGAACT	-0.116612	1
sgRNA9787	nrdA	CGCGTGCGTCATATGGACTA	-0.116614	1
sgRNA9281	lysP	GGGCTTACGCCGTGAATTAA	-0.116625	1
sgRNA8426	fliG	GTCATCCTGCTGATGACCAT	-0.116627	1
NC157	0	GCGATAACCCCGATACGTGA	-0.116664	1
sgRNA28508	glgC	GAGCGACCTACCCATACTTC	-0.116696	1
sgRNA25693	fadL	CTTCAGACTCGAACTGGTAT	-0.116732	1
sgRNA9427	rtn	TCACGGCAGGAAGATTACGA	-0.11675	1
sgRNA1487	mhpR	CACGCTGGATGTTGATGCAA	-0.116754	1
sgRNA19833	hsdM	GGCAACACTCTGGGTAGCGA	-0.116781	1
sgRNA20875	sbcC	GCTCGCGATCGCTGGTTTGT	-0.116792	1
sgRNA21390	entF	TAAGCGGGGCGTTATAGCAA	-0.116804	1
sgRNA19986	trpR	GATGGCAGAACAGCGTCACC	-0.116818	1
sgRNA22232	torS	GATCATTATTGACTTGCAGT	-0.116823	1
sgRNA3024	gltL	CAACGAAGTACTGGACGTGA	-0.116837	1
sgRNA6415	abgB	GTTCTGGTCAGCGGAGCATC	-0.116881	1
sgRNA4321	torS	CAACCTGCGCTTTATCAGCC	-0.116898	1
sgRNA2786	rna	TTCTGACCGTACATGGTCTG	-0.116899	1
sgRNA8558	yeeJ	AACCGCAGATGGCGTCTATA	-0.116917	1
sgRNA24661	yeeJ	CAGACTGGTTGTCTCGCCTG	-0.116933	1
sgRNA24475	torY	GCCATTAGTAACTGAAGTAG	-0.116934	1
sgRNA17500	yihF	AGCAACTCGGTAGTGGTGAG	-0.116964	1
sgRNA28594	livJ	CGCTTTGATCGCGTCAACAA	-0.11697	1
sgRNA1471	yahN	CGCGTTGCCAGTCGGGTTAT	-0.11699	1
sgRNA26800	ygfK	GCCAAGCGACATAACGCGCA	-0.117007	1
sgRNA7215	ydeJ	CTGCTATAACCAGGCTGGCC	-0.117018	1
sgRNA301	folA	CATATCGACGCAGAAGTGGA	-0.117049	1
sgRNA19026	actP	CGTTCACCTGGCGAATGCAG	-0.117059	1
sgRNA8928	dcd	GCAGCGTTTATCGATCTGAG	-0.117072	1
sgRNA3063	seqA	ACTATATTCTCTTGACGCCC	-0.11708	1
sgRNA4871	yceG	TCCCTCTGCGACTGGTAGAA	-0.117083	1
sgRNA9045	yegE	AGCTGCCGCACATAGCGAAC	-0.117162	1
sgRNA21872	ybiO	TTCACCTGATTAGAGATAAT	-0.117164	1
sgRNA11507	clpB	GATGCCCAATCACTTGCACT	-0.117173	1
sgRNA27158	cca	CGCCAAAAGCGGGGGAAACA	-0.117215	1
sgRNA25783	nupC	TTTGCCCATGCCGTTGACTT	-0.117245	1
sgRNA12679	gcvT	CACTGGTTATACCGGTGAAG	-0.117263	1
sgRNA13295	fadH	GGGGCGGCGATTACCGCAAC	-0.117295	1
sgRNA2449	fsr	GTGCTTTACCTTAAGCGGTC	-0.117322	1
sgRNA9889	glpT	TCCTCTGCGGTTGGTTCCAG	-0.117327	1
sgRNA26488	hypE	CCACGCACGGCAGGTTTAAC	-0.117327	1
sgRNA30639	phnD	TTTGGCGAAGACGTAGTAGC	-0.117331	1
sgRNA24204	ynjA	CGTTCTTCATCGCTAAAGAG	-0.117349	1
sgRNA10181	nuoC	CTGGCGGTAGAGAAACTGGC	-0.117396	1
NC181	0	GTAAACTCGTTTGGCTCTTT	-0.117413	1
sgRNA28743	treF	TACTCGCTGGAGTAGACCTC	-0.117417	1
sgRNA1612	sbmA	TCCAGTACCTGATTAACTCA	-0.117456	1
sgRNA12091	ygcN	AGGATCTGTGATGACTTACC	-0.117467	1
sgRNA25907	acrD	GAAGGCGTAAAGTACGGAGA	-0.117488	1
sgRNA28893	insK	TTACCCTACGGTATCCGTAT	-0.117547	1
sgRNA18735	metH	TACCGAAGTTGAGCGCTGGC	-0.117551	1
sgRNA20683	ykgE	GGTTCATCCGCCAGATACGT	-0.117553	1
sgRNA4538	efeB	AACTCCGGGCAACTGGATAT	-0.11756	1
sgRNA15216	glpG	CTGGCTGGCGGATGAGTCCC	-0.117567	1
sgRNA24634	yeeJ	GCGCAACCGGGTTGCCAAAC	-0.117571	1
sgRNA3964	rpsA	TGAGCAGTTCAAAAACGCCC	-0.117581	1
sgRNA19187	melB	TCTACCAACTCTGTTTTTCA	-0.117584	1
sgRNA14237	gltB	GCCCAGACGCACGGCGATCA	-0.117597	1
sgRNA9631	napA	GCTGTGGGGCGCAAACATGG	-0.117626	1
sgRNA19776	yjhC	AACTAGCAACCTTAGAGTGG	-0.117675	1
sgRNA18991	actP	GCGCTACACCTTTGCCGATG	-0.11768	1
sgRNA5481	galU	TCAGGGTCTGGCGAAAGGCC	-0.117717	1
sgRNA30444	metH	CAGTCGATAACTCTGGATCA	-0.117725	1
sgRNA9522	yejA	GCTGCCAATGTGGTACATGG	-0.117749	1
sgRNA15248	glpG	CCGGATGGTTTGATTTGTTT	-0.117754	1
sgRNA7002	ansP	GCCCTCTCCAGCCTGAATTC	-0.117765	1
sgRNA8652	yeeJ	GTGAGCGCAAGCTTTACTCT	-0.117815	1
sgRNA9258	pbpG	ACGCGCTTTGTTGAACCTAC	-0.117857	1
sgRNA23469	puuP	CCGAACCGGCCTCCGGAAAC	-0.117874	1
sgRNA23888	lsrG	CGCGACACAGGTTTTGTAGT	-0.117907	1
sgRNA11555	clpB	TTGCTGAAGTGCTGGCGCGT	-0.117912	1
sgRNA24728	yeeJ	TCTTCGGCGGTGACTTCAAT	-0.117923	1
sgRNA5255	kdsA	CGACGTTCACGAACCAAGTC	-0.117938	1
sgRNA16976	rhlB	GGAAGCTACTGGCCTGAAGC	-0.117939	1
sgRNA20480	lpd	CGCTTTCGGGTTCGGCAGGT	-0.117947	1
sgRNA2284	acrB	GATTCCGTTCTCCGTTATGC	-0.117974	1
sgRNA1581	sbmA	CTTCGTCACCTGGTTTTTGG	-0.118007	1
sgRNA5944	yciQ	CTGAACCCTGGCATCTTGAC	-0.118016	1
sgRNA9232	dld	TGGCGTTGGATATCGCTCTG	-0.118037	1
sgRNA19968	deoA	TGCGTGGAGATGCTGATCTC	-0.118049	1
sgRNA5534	adhE	CCTTCCCTGACTCTGGGTTG	-0.118053	1
sgRNA17649	glpK	AAACACCAATGGTGTGTATG	-0.118066	1
sgRNA8221	torY	CTTGACGATACCTATTGCGC	-0.118114	1
sgRNA13851	obgE	CGTCTGCTGGTTGCTAAGGG	-0.118133	1
sgRNA15705	gor	ATCAACCGCGCGGCTATGTA	-0.118161	1
sgRNA18416	yjaG	AGCAAACCGGTTTTGGTGAT	-0.118167	1
sgRNA2497	fsr	TGCTTTTGGCATGGGAGGTC	-0.118169	1
sgRNA14291	sspA	GGCATCGAGTTCAGCGGCCC	-0.118183	1
sgRNA947	lpd	GCTGGGTTCACAGATTGACG	-0.1182	1
sgRNA18496	zraR	GGAGCCGATAAACGCCGGGA	-0.118202	1
sgRNA27418	uxaA	TCCGCCAATGCATAACCAAT	-0.118215	1
sgRNA25245	napA	AAACAGGACCGCTTCCGGGA	-0.118221	1
sgRNA12802	endA	GAGCGCAGCATTTTCCGGCC	-0.118232	1
sgRNA30427	metH	CTATCTTCGCCAATGTTCAG	-0.118247	1
sgRNA27374	fadH	TTCTGCACGGCGGGAAGGAT	-0.118249	1
sgRNA2808	dacA	CGCTCGTATCATGAAGCGCC	-0.118327	1
sgRNA16125	rhsA	CAGGACAACAGAGTACAGCC	-0.118333	1
sgRNA11787	emrB	GCGGATTGATGCCGTGGGGC	-0.118347	1
sgRNA18705	metH	GCGCATTCTGGAAGATGAAG	-0.118379	1
sgRNA23973	pntA	ACAGTTTCAGCAGATTAACG	-0.11838	1
sgRNA24285	manX	ACGCTCTACATCTGTTGGGT	-0.118393	1
sgRNA29859	cytR	TGGCAGAAGACAGCAGTAGG	-0.118395	1
sgRNA22256	torS	CGCCAGCGGTTTCCGGGAAA	-0.118434	1
sgRNA9236	dld	TACCCTGCCGAGCATAACGT	-0.118453	1
sgRNA15404	glgA	TCTTTGAAGATAGTAATGCC	-0.118483	1
sgRNA24702	yeeJ	CAAACTGGTCAGCGTAGCTG	-0.118485	1
sgRNA22860	narG	GATCAAGTGTCCGGTATAGC	-0.118513	1
sgRNA7060	narY	GCGTTCGCCAGTCTACAAAA	-0.118541	1
sgRNA11940	hypE	TTAACCTGCGTGAGCAGCTG	-0.118638	1
sgRNA12718	tktA	TATTGCCAACGCAGTCGGTA	-0.118639	1
sgRNA19873	bglJ	AAGCCGGACGTTAAGCCCGA	-0.118721	1
sgRNA9491	yejA	GTCCGGTATTCAGCGATCGC	-0.118733	1
sgRNA11208	pepB	GAAGCTGTTCCTCTGCTGTG	-0.118756	1
sgRNA22165	pqiB	CGGAACTCTACCGGAGCTCC	-0.118756	1
sgRNA13252	ebgA	GCGTATTACGGTCGTGGACC	-0.118805	1
sgRNA19293	yjeH	GTCTTACACTTCGACGCCTA	-0.118817	1
sgRNA6223	fabI	TCGCTGAACTGGGGAAAGTT	-0.118838	1
sgRNA9620	napA	TTCTGGTCAGTGGACTATCT	-0.118853	1
sgRNA17308	uvrD	CCGCATCATATTCAAAGCTA	-0.118868	1
sgRNA10386	dedA	CGCCGCGATTGTGGGTGACG	-0.118869	1
sgRNA6267	puuP	GGTGCAAATCTCCATCATGG	-0.118869	1
sgRNA30683	aspA	GACTTCACGTACACTCTTAC	-0.118889	1
sgRNA18931	soxR	ATTACCAGTATCCGTAACAG	-0.118895	1
sgRNA15230	glpG	ATATCCTCTTTAACCTGCTC	-0.118898	1
sgRNA20124	kefC	GGCAAAGTGCAGAATAGATT	-0.118932	1
sgRNA18613	metH	TTACCAGATGGAATCCCTGT	-0.118942	1
sgRNA22959	adhE	TACATAATCACGACCGTAGT	-0.118968	1
sgRNA13819	ftsH	CCAGGCGCTTCTAACAATTC	-0.118969	1
sgRNA31084	holD	GCTCACTAAAGGATCAGTCA	-0.119003	1
sgRNA7354	uidB	TTCCTGATTGGCGCTTTGCT	-0.119007	1
sgRNA18726	metH	TACGGAAAAAGCCACCATCT	-0.119028	1
sgRNA13752	ftsH	CGAGTCTAATGGCCGTAAGG	-0.119035	1
sgRNA3608	dinG	AAACGAAATCCCCACGCCGT	-0.119051	1
sgRNA14925	pck	CATCGATAACATTGTTAAGC	-0.119053	1
sgRNA10481	yfdC	TATTCTCGGGACAGGTATTG	-0.119068	1
sgRNA6609	ydbD	TCCTGAAGGGTGGAGTAATC	-0.119068	1
sgRNA29134	tnaA	CTGGCTCAATAACACGAATG	-0.119076	1
NC377	0	GACAAGTCTAATACATTCAC	-0.119081	1
sgRNA2761	entF	TACCTGCTGGGGTATTCCCT	-0.119101	1
sgRNA25602	pta	AACCGGAGAGTTCGGCGCTT	-0.119107	1
sgRNA15348	glgA	CCCGCAGCACAAATCGCAGA	-0.119115	1
sgRNA11332	purL	AGGCTTCTATGACGCGATTC	-0.11915	1
sgRNA1153	dgt	AATCTGCCTGCGATTTTCGC	-0.119203	1
sgRNA16150	rhsA	CGGCAAACTTATCCGCAGCG	-0.119205	1
sgRNA22111	aspC	GAGTGCAGCGACCAAATTCA	-0.119222	1
sgRNA5516	adhE	ACCAGCTATCGGTGTAGGCG	-0.119247	1
sgRNA4974	fadR	GGTCATTAAGGCGCAAAGCC	-0.119299	1
sgRNA2779	entF	GGAGCTGGATATCTATCGTC	-0.119319	1
sgRNA30529	yjcC	GCAATCGTATAGCCGTTTAC	-0.119343	1
sgRNA15312	glgP	GTCGTCGTGTGCGTATGGCC	-0.119362	1
sgRNA2211	acrB	GACGTCGCGAAGATTGAGCT	-0.119372	1
sgRNA22677	potD	GTGAACTGTTCAAGCAGTCC	-0.119384	1
sgRNA1730	sbcC	TCGCTAATCAGCAACTTACC	-0.119427	1
sgRNA21777	ybhJ	AGATGCACCGCAACCACGCC	-0.119432	1
sgRNA30357	iclR	AGATCTTCTTTTAAATGCAC	-0.119462	1
sgRNA14245	gltB	GGCGTGGAACTGTACCTGAC	-0.119483	1
sgRNA1318	yahA	GCACAACATTACCTTTGCGC	-0.119514	1
sgRNA19158	melB	TGGCTTTCAGATGTTCACTC	-0.119524	1
sgRNA3981	rpsA	GGTGCATTCGTTGATCTGGG	-0.11956	1
sgRNA7149	eamA	CTACTGGTAGTGGTCGTATG	-0.119606	1
sgRNA4009	rpsA	ATCTTCATCGGCTTGGACGG	-0.119616	1
sgRNA9960	nuoN	CATCTGGCGTCTCTGTTCCT	-0.119646	1
sgRNA17556	polA	GATTGCGTTTGATACCATGC	-0.119656	1
sgRNA27173	tsaD	AGCCCCGGACGGTCGGTCAT	-0.119685	1
sgRNA1526	frmB	TACGATCTCGGGCAAGGTGC	-0.11969	1
sgRNA13804	ftsH	AGCCAGATTTCTACGCTGTA	-0.119835	1
sgRNA11919	hypE	TGGCGGTAATATCGGCAAGC	-0.119842	1
sgRNA18545	yjaB	CGCTCTGAGGTGGACGATTT	-0.119877	1
sgRNA9693	napA	TAACGACCCGTACGTGAAAG	-0.11989	1
sgRNA16761	hsrA	GCTATCGCCATACGTTAGTG	-0.119947	1
sgRNA12094	ygcN	ATCAACAAACGCTCTCGTTA	-0.119961	1
sgRNA29731	polA	CTGCTCTTTCGCCTGAGCAC	-0.119972	1
sgRNA5959	yciQ	CGCTTTACTTAGCAATGCCT	-0.120003	1
sgRNA13091	dnaG	GGTCGAAGGCTATATGGACG	-0.120026	1
sgRNA15185	malP	GCTGGTTGGCGATAAGTTGA	-0.120038	1
sgRNA24203	ynjA	AGGGCATCATCGACCGTTGG	-0.120057	1
sgRNA13519	yraQ	GGGCGCTATGGACGCTTTTC	-0.120074	1
sgRNA30325	yjaB	CTTAGCAACATAAATCCAAC	-0.120091	1
sgRNA1328	yahA	GGCGGAAGGGGTAGAAACCC	-0.120125	1
sgRNA28048	rplF	CCCTTGCCTTTATAAGGCTC	-0.120126	1
sgRNA4471	efeO	CGTCAAAGGTGAGGCAACGG	-0.120159	1
sgRNA830	ftsW	GGCGCTGGTTAACGTAGGCG	-0.12016	1
sgRNA22022	cmk	CACAAAACGTACATCCAGAT	-0.120199	1
sgRNA28331	malQ	AAACATCGACTCAAGCGTTG	-0.120204	1
sgRNA5532	adhE	ACTCGCACCTTCCCTGACTC	-0.120241	1
sgRNA24637	yeeJ	AACTGTTTTCAGTCCGACCT	-0.120307	1
sgRNA28542	glgX	CTCTCCAGCGAATGGGGGAA	-0.120321	1
sgRNA16946	rep	CTTTACTTTGCGCGACATGA	-0.120326	1
sgRNA22228	torS	GCTCCAGTTGTGCGCATAGC	-0.120326	1
sgRNA219	kefC	CGTGCGGCAGTGTTCGGCTG	-0.120387	1
sgRNA8626	yeeJ	GGATACCGTTGAGGCCAGTC	-0.120409	1
sgRNA1648	sbcC	GTGCATTCTGGAGCCAGAAT	-0.120414	1
sgRNA108	thrB	GCTTAATGACACTCGTTTGC	-0.120414	1
sgRNA423	polB	GAGCTGGAGTGGCGCGAGCA	-0.120423	1
sgRNA23855	narY	GCGCACTTCGGTGATGTTGA	-0.120452	1
sgRNA6680	azoR	GGTCCGGAAGGTCTGGTAAC	-0.120458	1
sgRNA28895	insK	GCCCTGAGAAGCTCATCAAG	-0.120476	1
sgRNA22433	opgG	TTCATATCGCGGAAAACGGA	-0.120477	1
sgRNA1276	ykgG	TAGCGGTGACACGAGGCTGG	-0.120487	1
sgRNA18850	ubiA	CGTTCCCCAGCTCTGGATCC	-0.120488	1
sgRNA28786	bcsB	TTATCGTCTTTCAGTTTGTC	-0.120491	1
sgRNA4475	efeO	TTTACCGACGCGATTAAAGC	-0.12051	1
sgRNA21465	dacA	GTACGTCACGGATCAATGCC	-0.12055	1
sgRNA12322	lysR	AATCACCGCTACTTGAAGAG	-0.120555	1
sgRNA31010	fimE	GGCGAGAAAGCCGACTCCCG	-0.120555	1
sgRNA16015	dppD	CGCTGAATATGCTCGCTGAC	-0.120559	1
sgRNA16714	hsrA	GCAGTATGGCGGGTTTGCCG	-0.120573	1
sgRNA24092	ydiJ	GCGCAGCGGGCGTAAATAAC	-0.120586	1
sgRNA977	lpd	CTGGCGGCAGAAGTGTTCGA	-0.120587	1
sgRNA2554	cusC	CTCACTCAGCCAGAACGGCC	-0.120604	1
sgRNA22210	gfcD	GTATTCGAGTTTCAGACGCA	-0.120614	1
sgRNA10564	mntH	TATCTGGTTGTTGGTGGGGA	-0.120623	1
sgRNA14089	elbB	ATGCGTTGATTGTGCCGGGG	-0.120637	1
sgRNA14272	gltB	CGCAGCTGAGTTGCGCGTGC	-0.120638	1
sgRNA1419	yahJ	TGCGTGAAGCGATGCAGGCG	-0.120642	1
sgRNA9777	nrdA	CTACAAACATTTCCAGACAG	-0.120643	1
sgRNA5276	kdsA	CCGGAACATGCGAAATGTGA	-0.120669	1
sgRNA28586	yhhA	TCAACGAACTATCCGGATTA	-0.120697	1
sgRNA23589	pinR	ATGCACTCTGATACCTGTTT	-0.120736	1
sgRNA11868	hycE	GGGCACTAAGTGTTGGATTA	-0.120744	1
sgRNA11700	proW	CTTCCAGGGCGTGCGCGTTC	-0.120775	1
sgRNA27822	gltB	CGAGCAGCGGTAAGAGGCGA	-0.120778	1
sgRNA26752	araE	CGCAATCATCTGTTGTTCTG	-0.120791	1
sgRNA6506	feaB	TTGTCTCGCGTCGCTGGGCC	-0.120818	1
sgRNA17737	hslU	CTCCGGTATTAAACGCATCG	-0.12083	1
NC215	0	AGAATCCAGTAAGGGCTTAC	-0.120849	1
sgRNA3962	rpsA	GACGTAGTACTGGTTGACGC	-0.120875	1
sgRNA6924	ydcU	GGTAACGCCGGAACTGACGC	-0.120896	1
sgRNA19177	melB	CGCTTACTCCGTGCAGACTA	-0.120933	1
sgRNA1108	dgt	TCGTCGTTACCGTTCACCGC	-0.120938	1
sgRNA25319	atoC	GCAGCGTAGCGCTTCGACGG	-0.120974	1
sgRNA495	sgrR	GCTGGCGCTTCAGCAACAGC	-0.120976	1
sgRNA3594	dinG	CAACGGTGAGCGCAGCGTGC	-0.121017	1
sgRNA30680	melB	TAGTCATTGAAATGCTCATA	-0.121039	1
sgRNA1100	hemL	CGAGTCCGTGACGTGCTATC	-0.121064	1
sgRNA5357	narG	GCAACAGGGCGGCGTGAAGC	-0.121066	1
sgRNA12753	tktA	GATCCTCTCCCGTCAGAACC	-0.121067	1
sgRNA23950	ydeJ	TTTGACTCAACGCGGATGTC	-0.121076	1
sgRNA11641	gabD	CCAGCAGGCGTTGATTAACG	-0.121081	1
sgRNA14951	envZ	AACGAGGCTGCCGAAGAGGC	-0.121091	1
sgRNA1482	mhpR	TTCGACTGACCATCAAAGTG	-0.121175	1
sgRNA2680	entF	GCGTTACCTGTTCAGCTATC	-0.121195	1
sgRNA18606	metH	CTGAACGAAGCCGATTTTCG	-0.121201	1
sgRNA23806	ydcR	ACTGGAATGACTGGCGCTTT	-0.121276	1
sgRNA23783	ydcR	AAAACGTGACCAGTTTTCAC	-0.121302	1
sgRNA842	aroP	GCCTCCGTAATACAGTCCGC	-0.121373	1
sgRNA16104	rhsA	ACCGAATATGGCCGGGACAA	-0.121386	1
sgRNA5464	rssB	GGGCAGTTTCCGCTATTAGT	-0.121387	1
sgRNA17081	rffG	GGCGAGCGTTTAGGTCTGAA	-0.121405	1
sgRNA862	aroP	TGGCTGCTATTCAGTGGCAA	-0.121442	1
sgRNA16135	rhsA	TGACGGGCTGGAATTGCGCC	-0.121447	1
sgRNA13279	fadH	TATGCCGAACGCGCCCGTCA	-0.121451	1
sgRNA20672	ykgM	GAGACATCAATTGTCACGTA	-0.121467	1
sgRNA2859	mrdB	TCCACGCGTTTATGAAGGCT	-0.12147	1
sgRNA30702	aspA	TACCGATTGCTGTTGCACCA	-0.121505	1
sgRNA8250	flhA	GGGGCAAGTAAGTTTGTTCG	-0.121528	1
sgRNA22891	narG	TCCATCCTCCCAGTCACGGT	-0.121582	1
sgRNA28810	bcsB	GAAGTCCGGCCGTTTGTCGT	-0.121592	1
sgRNA15536	yhhA	TCTGAACAACCCTAACCAGC	-0.121614	1
sgRNA11802	emrB	TCGCGCATAAACTGGATATG	-0.121615	1
sgRNA8372	tap	TCTTGCCAGCCGTAGCGCGC	-0.121621	1
sgRNA31080	holD	GCCCGTAAATCGGTGAGCGC	-0.12163	1
sgRNA22877	narG	CATCACCAGCATCGGCATGT	-0.121673	1
sgRNA23787	ydcR	GCGACGCAGGCGACGAAGAT	-0.121693	1
NC237	0	ACAATTACATGGAAACACCT	-0.121711	1
sgRNA14351	tldD	GGCGCAACGTTGATTGGTTC	-0.121712	1
sgRNA11247	purL	CGCTAACCTGCGTCTTGGCT	-0.121741	1
sgRNA12117	ygcN	ATCTGGCGGGCGATGTTATC	-0.121771	1
sgRNA4064	ycbC	GCCAGAGTTGCGCAATCGCT	-0.121783	1
sgRNA27319	ebgA	AAAGCCGTGCGATTCGACGT	-0.121789	1
sgRNA4264	gfcD	GCATTGAGTATCAAACGCCG	-0.121816	1
sgRNA21410	entF	GCCGCAATGTGAATACCCAA	-0.121869	1
sgRNA5905	trpE	GTCACAATCCAGGCACTTTC	-0.121877	1
sgRNA24970	ogrK	TACGCGCATGTGCGGCATGC	-0.121881	1
sgRNA7281	pntA	GTCGGAGCACTGTTGCAGAT	-0.121887	1
sgRNA7611	ppsR	CTGCTCGGTGTTTCTCGCTG	-0.121887	1
sgRNA20674	ykgM	AACACCACAGTACGATACTC	-0.121887	1
sgRNA14321	tldD	GGCAAAAGAAGCAGTGCGTA	-0.12189	1
sgRNA4766	yceF	GTTCTTGATGGCGAAATCAC	-0.121893	1
sgRNA29312	yifB	GATACTGCATCAGTTGGTTT	-0.121928	1
sgRNA18465	yjaH	CAAACTCTGATTTCTGTCGC	-0.121932	1
sgRNA6052	topA	AAAACGATCAACAAGTATCT	-0.121945	1
sgRNA15557	livJ	TGACCCGAAACAGGCGGTTG	-0.121986	1
sgRNA897	aroP	TGGCTGATCGTGTTAGGTAT	-0.122008	1
sgRNA18429	yjaG	CGCGATATCGAGCTGATAAA	-0.122047	1
sgRNA25416	glpT	TTCGATCGGCGGCAAGCCAC	-0.122082	1
sgRNA25012	yehU	CCATTACCGCGCCTATCGCA	-0.122086	1
sgRNA15594	rpoH	GCTGCATTACCATGGCGATC	-0.122175	1
sgRNA30412	metH	CGTCGCGCAGTTCAGCGGGT	-0.122179	1
sgRNA25421	glpT	TGCACCATAGTACGACCACA	-0.12218	1
sgRNA10609	yfeY	ACTGGTCTGCCGCTAACCCG	-0.122198	1
sgRNA16634	atpG	GGGCGGCAATGTTGTTGCCC	-0.1222	1
sgRNA6852	ydcN	GAACATGTCGTCGTCATTGA	-0.122222	1
sgRNA1456	yahN	GATGCATTTTATTCCGGGTT	-0.122222	1
sgRNA16950	rep	TCTCCACGCGTCGAAAGGGC	-0.12224	1
sgRNA11720	proW	GCTGGCGATGCCGACCATTA	-0.122265	1
sgRNA2577	cusC	GCGACATCGCTAAACGTCAG	-0.122268	1
NC140	0	CATGTGTCTTGGGCAGCTAG	-0.122281	1
sgRNA2239	acrB	GGCGGTATTCTGCGCAGTAC	-0.122296	1
sgRNA19409	mutL	CATAACCCTGCTGGCGGACG	-0.122315	1
sgRNA30583	actP	CGGCAAAGGTGTAGCGCCCC	-0.122341	1
sgRNA6481	pinR	TTGCTTGCTCGCCTGAAATG	-0.122352	1
sgRNA28358	malQ	GGCGAGAAGACGGGCTGTAT	-0.122358	1
sgRNA27860	gltB	GAGCCGGTTTCGTTGACGAA	-0.122387	1
sgRNA15993	dppD	CCTTAACCCGTGCTACACCG	-0.122387	1
sgRNA8499	yeeJ	TGGGCCTCTTCTCAGGCTTC	-0.122426	1
sgRNA25921	acrD	CGAACCATCGGTAGAGACGA	-0.122454	1
sgRNA17544	polA	GGCAAATGGTTACAGGCCAA	-0.122505	1
sgRNA8366	tap	AAACGCCGATAACGCACGAC	-0.122513	1
sgRNA8987	yegE	CTTTCAGCAACTGACCTGGC	-0.122517	1
sgRNA27592	ftsH	CTGCGCTTCCGTCATCACCA	-0.122521	1
sgRNA24995	yehU	GGCTGGCCTGTTCGCTGTCG	-0.122523	1
sgRNA638	cra	GCTCGACTTCTTACAGTGTC	-0.122609	1
sgRNA22115	aspC	AGATCGGCCAGGCCCAGAAT	-0.122621	1
sgRNA23088	oppD	TCAGCCTGTTGTTGTGCGAG	-0.122636	1
sgRNA23956	ynfO	GTTGCGGGTTGTTGTTCTGC	-0.122638	1
sgRNA27100	yqhD	CAGACCGTAGTCGGAGAGGT	-0.122662	1
sgRNA21724	galK	CCTGAATGGTGTGAGTGGCA	-0.122686	1
sgRNA24695	yeeJ	GACGTCGTTTGGCACAGAGA	-0.122705	1
NC152	0	TTCTGCTCAGATCCAATAAG	-0.122707	1
sgRNA11008	uraA	TATTCTGCCAGCGGCGTTAG	-0.122725	1
sgRNA9224	dld	GCGTGGGCGAAGCCAAATCG	-0.122733	1
sgRNA25794	yfeY	GCCTTCGGCTTTACATTCGA	-0.12274	1
sgRNA8312	flhA	TCAGGAAGCGCTATCCCGTC	-0.122796	1
sgRNA2982	holA	GCTTGCGAATCGCAGCGTGC	-0.122798	1
sgRNA26806	ygfK	TCTGCAGGAATACGGAACTG	-0.122802	1
sgRNA9272	pbpG	ATGCCAGCCGCCTGCGTACC	-0.122804	1
sgRNA9605	napA	CGGAACGCAGCAGGGACGTG	-0.122816	1
sgRNA3205	rhsC	TCAAAAGGAGATGGTCTATG	-0.122841	1
sgRNA9193	dld	GAACAGGTGCTGGCCTATCC	-0.122854	1
sgRNA23693	azoR	GCGGAAAGTAACGCCTGCGC	-0.122865	1
sgRNA17397	yigE	AACGTTACATGCTCTGCTGG	-0.122868	1
sgRNA28104	gspG	ATAATCATTGCCCCAGGGAT	-0.122909	1
sgRNA15933	bcsB	TCTTTGCAACCAACGACAAA	-0.122922	1
sgRNA2499	fsr	TGGCATGGGAGGTCTGGGAG	-0.122987	1
sgRNA28823	bcsB	TTTCGCACACGTCCTGATAA	-0.123051	1
sgRNA20100	kefF	TTATTCGCATGGGAATGATG	-0.123068	1
sgRNA22495	rne	GTTGCCAGCGCAGGTTGTTC	-0.123081	1
sgRNA14392	mreC	CGCGTAATTGCAGCCGGTAA	-0.123092	1
sgRNA13682	nusA	GGCTTCGCAGCTGAGCGGTT	-0.123099	1
sgRNA12758	tktA	TGAATCCGTACTGCCGAAAG	-0.123137	1
sgRNA14205	gltB	AGCGATGATCTCCGTGAAGC	-0.123181	1
sgRNA21812	dinG	CAGCACGCTGCGCTCACCGT	-0.123209	1
sgRNA5030	ycgV	GCCAATGGCGTCGAAGTTCG	-0.123249	1
sgRNA19658	pyrB	CGCCTGGCCACCGAGTTTTC	-0.123257	1
sgRNA25835	tktB	ATCAGGAACGTCGCGGTATA	-0.123267	1
sgRNA16925	rep	TCTGCGCGTGCTGACTAACC	-0.123308	1
sgRNA2602	cusC	GCACGGCGCAGTAAGTTATC	-0.123316	1
sgRNA19703	yjgN	CTTATCCACTGCTGAAAATA	-0.123362	1
sgRNA3514	bioD	GCTGACTGGGTGTTAGTGGA	-0.123366	1
sgRNA22876	narG	TCTCATCCTGGCTACCCAGC	-0.123389	1
sgRNA4051	ycbC	TTAGCCGTTTTCAAAAAACC	-0.123455	1
sgRNA28455	glgP	CTGCCGCGAAGTAGTCACCC	-0.123458	1
sgRNA9469	yejA	ACGACTTCCGATGACGAACC	-0.123463	1
sgRNA11585	clpB	CTGGCACAGCAAATACTGTC	-0.123487	1
sgRNA4615	opgG	AAACTCGAGTTCTACCATCA	-0.123564	1
sgRNA21090	lon	CAGCGGTGCCGGAATGTTCA	-0.123581	1
sgRNA29810	glpF	CTACAATCGCGCCAACGATA	-0.123607	1
sgRNA6580	ydbD	GATTCACCACTGTTAATTAC	-0.123616	1
sgRNA21834	dinG	CGTTCAGGGATCGCCAGCGG	-0.123622	1
sgRNA10120	nuoF	ATCTCGAAAAGTAAAGATGC	-0.123628	1
sgRNA2487	fsr	GCACTGGACGGGGGTTTTAA	-0.123631	1
sgRNA5142	ispE	GCTAAGCATGGATGAGCTGG	-0.123716	1
sgRNA13490	yraQ	TTTCCTCGCGGTATGGAAAG	-0.123755	1
sgRNA30938	pyrB	TGCTGGAAGTACCAGGCGTG	-0.123855	1
sgRNA10632	eutJ	GCTGTGGCTGGGGGTGGATC	-0.123897	1
sgRNA4366	torS	AGAACACCGACAGGCACGGG	-0.123937	1
sgRNA21030	cyoA	TGCGACCCACTGGTCGAATG	-0.123961	1
sgRNA431	polB	TAACCTGAAAGATTGCGAGC	-0.12398	1
NC223	0	ACTTCTCTGGTCGAGGGGTG	-0.123998	1
sgRNA22123	ompF	GCTTTTTTACCGTTGCCAAG	-0.124019	1
sgRNA23985	pntA	ACTGTTTGCTGCGCCAATGG	-0.124043	1
sgRNA21638	rhsC	GTTCCGCCCATTGAATGCAG	-0.124048	1
sgRNA4356	torS	TCCCGGAAACCGCTGGCGTA	-0.12407	1
sgRNA12484	ygfK	CTTCCTGCGTGAATACAACA	-0.124077	1
sgRNA26373	proW	AACGCGCACGCCCTGGAAGA	-0.124083	1
sgRNA7913	manZ	GGTATCGCTGGTTACGCTTG	-0.124093	1
sgRNA5497	galU	GTTGCTGGCAAAAACCCCTC	-0.124098	1
sgRNA14324	tldD	TGCACCAGCGGGCACCATGC	-0.124107	1
sgRNA30328	yjaB	TGCTGATAGAAAATCGTGAG	-0.124114	1
sgRNA20426	aroP	TACCGAAATCGCCATTCCTG	-0.124126	1
sgRNA1566	sbmA	GTTATCTTCTGGCAAGCCGG	-0.124136	1
sgRNA13048	tsaD	GCTGATGATTAAGTGCAAGC	-0.124148	1
sgRNA12359	araE	ATCGCCGCTCGTGTGGTGCT	-0.124152	1
sgRNA22858	narG	AGCGGGTTAGTGCCTAACTG	-0.124162	1
sgRNA5870	trpD	CGCCAGTGCGTTTGTCGCCG	-0.124195	1
sgRNA12	thrA	CGATCCGGTCGAAAAACTGC	-0.124198	1
sgRNA18764	yjbH	CGCAAGTGGCGGTTGGTGCG	-0.124212	1
sgRNA12829	yqgF	AACCGTATTCATGGCCGTTT	-0.124222	1
sgRNA15159	malP	TCGATGAGCACCAGATGAGC	-0.124261	1
sgRNA15463	glgX	CACAGTGGCGACATTTGGCA	-0.124261	1
sgRNA18519	zraR	GATCCCGCTGGGACAAAGTC	-0.124271	1
sgRNA11947	hypE	TTCGCGGCAGCCTGCGGTTG	-0.124284	1
sgRNA3369	ybhI	TCCACCAGAAATTAAGAAGG	-0.124297	1
sgRNA1523	frmB	GATGCTGACCGTTACGATCT	-0.124319	1
sgRNA27365	fadH	CACAATCTGCCGTGGGCTAC	-0.12432	1
sgRNA27127	ygiV	TCGCTGCTCTGTCACCCCTT	-0.124321	1
sgRNA30565	actP	ACAGCGCCGGGTATTCATAC	-0.124325	1
sgRNA409	polB	CACGGTGAGCTGTACTGCAT	-0.124379	1
sgRNA11550	clpB	TTGAACAGGCTCGCCGTGTG	-0.124404	1
sgRNA30005	oxyR	CGGCCATCGGTACGCATTCG	-0.124438	1
sgRNA21845	dinG	GCCAGCAGATCCTGTTGCGT	-0.124444	1
sgRNA28464	glgP	AGCAAGCCGCCAGACGTCCC	-0.12445	1
sgRNA2876	mrdB	ATTGGCTCCGGCGGATTACG	-0.124451	1
sgRNA5970	yciQ	GCGATAAGGTCGTTCTTACG	-0.124456	1
sgRNA17994	argE	TTCAATATGCTGGCAAGTAT	-0.124461	1
sgRNA876	aroP	GTGCTGATCTTCCACGAGTT	-0.124463	1
sgRNA2036	lon	GTCCGACGTTAACGAACGTC	-0.124516	1
sgRNA8610	yeeJ	TTCAGGACTCACCCTGACCC	-0.124524	1
NC35	0	TTTTGGCTTCGCTGCCCGGC	-0.124526	1
sgRNA8781	amn	TAACCACAGATGACAGGAAC	-0.124527	1
sgRNA23392	gmr	TCAAGTTTGATGGCATCGAT	-0.124571	1
sgRNA9858	nrdB	CCGTATGCAGGCAGTCGGTT	-0.124598	1
sgRNA28869	insJ	ACGACCTTAATACGCAACTC	-0.124639	1
sgRNA1496	mhpR	GACCTGGCTGGCCTTTTGCC	-0.124672	1
sgRNA17586	polA	GCAGGGCTACGTTGAAACGC	-0.124676	1
sgRNA2878	mrdB	GCGGATTACGCGGCAAAGGC	-0.124697	1
sgRNA22701	ycgV	TCTGCGGTCGTGGTGGGTTT	-0.124712	1
sgRNA2617	entF	ATTACCCTCCGCCTGGAGCG	-0.124727	1
sgRNA24207	ynjA	CTGACAAGCGATCGTACTAC	-0.124752	1
sgRNA5440	rssB	AACGGTACTGGCGGCTGATG	-0.124777	1
sgRNA30288	yjaH	CAACAGAAGAGCGGCTCTGG	-0.124836	1
sgRNA16313	gyrB	GCTCGACTTAGCGGGCCTGC	-0.124864	1
sgRNA24539	tap	CTGCTGCATGGTCTTCAGAC	-0.12488	1
sgRNA8227	torY	GTCCATTGCCAAAGGAATGG	-0.124895	1
sgRNA28506	glgA	CCGTCTGCGATTTGTGCTGC	-0.124896	1
sgRNA21767	ybhJ	TCTCACGCAGAATGTCGGTC	-0.124912	1
sgRNA12465	ygfK	GCCAGAAGAGCGTATTGAAG	-0.124969	1
sgRNA607	leuA	CGAGTCATCTGCCAAAGCCA	-0.124976	1
sgRNA19090	yjcO	AACCGGTTATTCCGAGTACT	-0.12502	1
sgRNA26770	yqeA	ATCAATCATTTCTGCTAAAC	-0.125035	1
sgRNA17292	uvrD	TATCGCCTGGTTGATGAGCG	-0.125085	1
sgRNA13965	murA	CTGGCGAAACTGCGTGACGC	-0.125118	1
sgRNA7731	ynjI	GCCATGCTGCTTTGTAAGTG	-0.125184	1
sgRNA6291	puuP	GAGTCAACGTCACTGACACT	-0.125207	1
sgRNA24568	motB	ACCAGATCGATTTTGAGATG	-0.125226	1
sgRNA10319	yfcH	ACCGGAGGGACAGGATTAAT	-0.125242	1
sgRNA5853	trpD	CAGCATTGAACATGACGGTC	-0.125282	1
sgRNA2131	ylaB	TGCCTGTCGGCTTAAGCATC	-0.125291	1
sgRNA12049	cysH	CTACGGAAAACTGTGGGAGC	-0.125311	1
sgRNA503	sgrR	GTTCCGAAACCCATATCGCC	-0.125333	1
sgRNA12340	lysR	GCACTAGATTATGCGGCAAG	-0.125348	1
sgRNA24780	amn	TTCTGGCGCTTCGGTTTCGG	-0.125377	1
sgRNA9347	lysP	GGCGTAGCGGCAACGTATAT	-0.125392	1
sgRNA13663	nusA	CGTGCTCTATTCCGTTCGCC	-0.125409	1
sgRNA246	kefC	CCATTTAAAGGTTTGCTGTT	-0.125419	1
sgRNA25146	rtn	AGCTTGCTGGCAGGTATCTA	-0.125421	1
sgRNA24989	yehU	TCAAATGTTGCCCCTCACGT	-0.125421	1
sgRNA4457	efeO	TAACGCCGCTGATGTGCCGC	-0.125425	1
sgRNA30717	aspA	TTCATCACATGCGGCAATGA	-0.12544	1
sgRNA14742	fusA	GGTGACTTGAGCCGTCGTCG	-0.125447	1
sgRNA10277	pta	GGTGCTCGGTACGCTGATGC	-0.125487	1
sgRNA12849	pitB	TCCAGTTCGCACACCTTGAT	-0.125492	1
sgRNA101	thrB	ACTGGGTAAGCAAATTCCAG	-0.125513	1
sgRNA12136	ygdH	ATCTGCACCGGCTGTGGTCC	-0.125524	1
sgRNA27309	ebgA	GTAGCGGGTGCGGGAATCTT	-0.125526	1
sgRNA11260	purL	GGCGGTGAAATCCGCGATGA	-0.12553	1
sgRNA24005	uidB	GTACTAAGGCAATTGATGTG	-0.125534	1
sgRNA25071	lysP	GTCGCATACAGCGCATTACG	-0.125537	1
sgRNA18815	yjbH	GGGCAACGGCTTCTACGGTC	-0.125541	1
sgRNA11217	pepB	ACCGTTCTGGCGTCTGCCGC	-0.125559	1
sgRNA22661	potD	CGCCGGGTTATCGGAGTTAA	-0.125604	1
sgRNA28682	mdtE	AATGCCGTGACGTACATGCC	-0.125626	1
sgRNA16909	rep	TCAGGATTTTCCGGCGCTGA	-0.125631	1
sgRNA28546	glgX	CTTGCGCAGATGGATTAACG	-0.125664	1
sgRNA17742	hslU	TACGACGCCAGCGATTTAAG	-0.125664	1
sgRNA4294	gfcD	ATCGCCCGCTAGATGCCTGC	-0.125666	1
sgRNA4052	ycbC	TCGAAAGCACCTATCCGACA	-0.125698	1
sgRNA2915	mrdA	GTCACCGATCCGCGTACAGG	-0.125705	1
sgRNA12370	araE	GCCAAATAGCCCGCGCTGGC	-0.125721	1
sgRNA11021	uraA	GCTATCCTGCTTTCCTGCGT	-0.125725	1
sgRNA19098	phnD	GCAATGGACGCCGTTCTTGC	-0.125748	1
sgRNA30925	pmbA	CCAGTTCAATGGCTTCATCC	-0.125754	1
sgRNA4876	yceG	CAAGCGAGCGCACAAGAAAA	-0.125761	1
sgRNA3958	cmk	GGCAGCCGATGCTTTAGTGT	-0.125762	1
sgRNA17846	metL	CCCGACCGAAAGCCTGATTC	-0.125786	1
sgRNA9414	mepS	GCGTTACAACGAAGCACGCC	-0.125848	1
sgRNA4578	pgaB	AGCGAATGGCATAGCGATAG	-0.125858	1
sgRNA9047	yegE	TGTCGCTTGATGAACAGTGG	-0.125873	1
sgRNA18908	yjcC	TCAGAAAACAGAGCAATACG	-0.125891	1
sgRNA4497	efeO	GCCGACCGGAATGCACTGAA	-0.125917	1
sgRNA11708	proW	CCATCGGCGCAATCGGTGCC	-0.125923	1
sgRNA27142	cca	GCCAGTTGCTCGACACGCTG	-0.12593	1
sgRNA18737	metH	CGCTGGCTGGCACCGAATCT	-0.12594	1
sgRNA28513	glgC	CGCCGGAAACCAGTGAGTTA	-0.125948	1
sgRNA25881	acrD	GCAACTGCGGACTGTCGTCG	-0.125977	1
sgRNA1988	tig	TCTGATTTCGTACTGGCGAT	-0.126004	1
sgRNA27359	fadH	TTTTCACACCCCGCGAGAGC	-0.126013	1
sgRNA5844	trpD	CGTGGCAAGCTGCCCATTAT	-0.12607	1
sgRNA21889	ybiO	TGTCGTTGTGGTTGTAACGC	-0.126074	1
sgRNA24529	flhA	TCTGCCATTGTGTCGATTTC	-0.12608	1
sgRNA24467	torY	CCCATTCCTTTGGCAATGGA	-0.126108	1
sgRNA30743	orn	CCAGAATTTCCGGCTTCCAG	-0.126111	1
sgRNA29302	yifB	GCAACAAGCTGGAAACGGGC	-0.126123	1
sgRNA29652	yigE	GCGACGTTGGGATGAATACG	-0.126145	1
sgRNA20744	yahJ	AATCTGGAACATGGTGTCGA	-0.126221	1
NC202	0	ATTTAGACGTAGCTGGCCAC	-0.126233	1
sgRNA6698	hrpA	CGAAGCGATTCGTGATCACC	-0.126249	1
sgRNA15064	malQ	CGACTGGGTCGATTACTCCA	-0.126253	1
sgRNA11809	emrB	CTGACCACCATTACGCTGTC	-0.126276	1
sgRNA21679	sucB	GCCGGAGCAGACTCTTTCGC	-0.126288	1
sgRNA11294	purL	GCATGAGCCCGCTGGAAATC	-0.126354	1
sgRNA22347	efeB	TTTACTACGCGCCGCGTGAT	-0.126384	1
sgRNA22889	narG	ACGCGGATAGTCAGTCTGCT	-0.126395	1
sgRNA18504	zraR	GAATGCCGGGCGTTTTCGCC	-0.126473	1
sgRNA1229	yafD	CGTCAGTGAAGCTTCTGTAC	-0.126481	1
sgRNA2476	fsr	CGGCAGGTACGGTGATCGGC	-0.126486	1
sgRNA22292	cbpA	TGACATCAGGATGGTATTTG	-0.126489	1
sgRNA26172	purL	CGCCAGCACGTAGCGTTCCT	-0.12649	1
sgRNA26379	proW	CCAGGCGTCTGCGGATTGCG	-0.126583	1
sgRNA28248	aroK	GTGCTTTTTCCGGCACCCAT	-0.126617	1
sgRNA2106	tesB	CACAGCTACTTTCTTCGCCC	-0.126628	1
sgRNA9323	lysP	GCACGCGGGTCTGCTCTCTG	-0.126638	1
sgRNA10782	acrD	CGCCACCGTCGAAATGGGGG	-0.126667	1
sgRNA23406	gmr	TGCGAAAGGGGAGCCGTAAG	-0.126669	1
sgRNA3390	ybhI	GGCATGGTTACTCACTATGG	-0.12667	1
sgRNA1683	sbcC	AAAACGTCTGGCGCAGTTAC	-0.12667	1
sgRNA2690	entF	ACTTTCACAACCGCATCACA	-0.126674	1
sgRNA18703	metH	GGACACCGTTCTTTATGACC	-0.126676	1
sgRNA10212	nuoC	AGTTACTACCTGACCAGCGA	-0.126714	1
sgRNA17627	glpK	CGTCGTGGTGAATTGCTGTT	-0.126743	1
sgRNA30720	aspA	ACACCATAGTAGGCATCAGC	-0.126781	1
sgRNA14357	tldD	GTCGATAACCTGACTGTTGG	-0.126802	1
sgRNA24673	yeeJ	ACGCTGCCGGAGCTGTTCTG	-0.126829	1
sgRNA10701	tktB	TTCGCCGAATAAAGCAGGTA	-0.126865	1
sgRNA10667	eutJ	GGGCGGCTCTTGTATGCAAC	-0.12688	1
sgRNA5116	ycgV	CGCTATCCGCGAGTTTTCAG	-0.126896	1
sgRNA2867	mrdB	TGTTCCTCTCTGGCCTTAGC	-0.126925	1
sgRNA10884	dapA	ATCGGAATCAAAGAGGCAAC	-0.126954	1
sgRNA10519	mntH	GTCCCGTAGTGTGGTTCTAT	-0.126971	1
sgRNA18594	iclR	ACGAAGCTGCTGCACCGCAA	-0.126991	1
sgRNA10624	yfeY	GCCGTCGAATGTAAAGCCGA	-0.126995	1
sgRNA14722	fusA	TTCAACGTTGAAGCGAACGT	-0.126998	1
sgRNA24453	znuB	GCCGCACATAGCACCACCGA	-0.127029	1
sgRNA14598	rpsC	GCCTGAACTGGACGCAAAAC	-0.12707	1
sgRNA1512	mhpR	GCATCTTCCGGCGCTACAAC	-0.127089	1
sgRNA17240	cyaA	GCCGCGTTTGAAGCATTACC	-0.127092	1
sgRNA1631	aroL	ACCGTTATCGCTACAGGCGG	-0.127162	1
sgRNA26240	rnc	GTTCACTCAGGCCGCTGACC	-0.127171	1
sgRNA16470	tnaB	CGTTCTTTGGTGTCACGCTG	-0.127194	1
sgRNA18045	oxyR	TAGCGGGCAAATTCGTAAGC	-0.127222	1
sgRNA19096	phnD	CCTCAGCACCCTGTTAAGCC	-0.127306	1
sgRNA2789	rna	CCTAAATCGGTTGCTGCCCG	-0.127371	1
sgRNA24996	yehU	TGGCCTGTTCGCTGTCGCGG	-0.127387	1
sgRNA29573	cyaA	AACCCCACTCGCTCACTAAC	-0.127425	1
sgRNA30780	mutL	CGTTCTTTTTGCCCGCCTTC	-0.127426	1
sgRNA9925	glpT	GCGGGCTTTACCGGGCTGTT	-0.127443	1
sgRNA9953	nuoN	GGTTTCGCCATGCTTTACAC	-0.127465	1
sgRNA13509	yraQ	GCGGCGATTCGTCTGGTGGC	-0.127465	1
sgRNA10351	yfcH	ACGCGCGCTGCCTAAACGGC	-0.127484	1
sgRNA1372	yahG	TGGCATCGAATACAGCACCG	-0.127493	1
sgRNA4186	pqiB	ATTCTCGATAGCAAAAAAGC	-0.127566	1
sgRNA24307	manZ	TTAACTGGTCCAGAATAGTC	-0.127621	1
sgRNA23692	azoR	CCGGACCGTTCTCGGTATAG	-0.127635	1
sgRNA29181	glmS	GGATGCGCATTCACTTCTGA	-0.127654	1
sgRNA16898	rep	CAGCAAGTGCGATTGGCGAG	-0.127671	1
sgRNA5	thrA	AAGCAATGCCAGGCAGGGGC	-0.127672	1
sgRNA1120	dgt	ATTACTGGAAGCATACGGCC	-0.127672	1
sgRNA2389	ybaL	GATGCTGGTAGGTCGCCGTC	-0.127691	1
sgRNA29475	wzyE	ACATAGAAATCGCGGACAAT	-0.127758	1
sgRNA20279	sgrR	CGCATACGGACCGGTGCCGA	-0.127774	1
sgRNA9676	napA	GGCACCGGGCGAAGCGAAAT	-0.127806	1
sgRNA16479	tnaB	GTTTCCCAATCAGATGTTCA	-0.127807	1
sgRNA15914	bcsB	TTATCTCAATGATGAACTGA	-0.127843	1
sgRNA28514	glgC	TGGCGGTAATGATTCATTGT	-0.127847	1
sgRNA9290	lysP	TTCTCAGGCAGGTCCGGGCG	-0.127865	1
NC383	0	TAAGAGTTGAGATAAGGACC	-0.127868	1
sgRNA19472	ulaG	CCAACGTTTGCGTTGATTTC	-0.12787	1
sgRNA25680	dedA	GTGCCGCAGCGCGTTTGTGA	-0.127874	1
sgRNA3848	pflA	GAATCCTGTGGAACCGTAGA	-0.127881	1
sgRNA25317	atoC	TTCAACTCATCGAGATCAAA	-0.128034	1
sgRNA2835	dacA	GCGCTTGATTTCTGCGGTAA	-0.128051	1
sgRNA11825	emrB	GCTAAACCGCCATTTGGCGC	-0.128058	1
sgRNA19619	pmbA	TACCTTCCTGCTGGATTCGC	-0.12806	1
sgRNA11172	pepB	TGAACGGGGCAGACGATCTG	-0.128065	1
sgRNA200	kefF	GCAACGTCTGCTGGAATGGC	-0.128076	1
sgRNA30737	yjeH	TATTACCAGGTGCCGGAAAG	-0.128101	1
sgRNA9116	yehU	CATACCGTTAATGCAGGTCA	-0.128206	1
sgRNA22140	ssuE	GAGCAGGGTTTTCAACGCAC	-0.128211	1
sgRNA11337	purL	TGGTCATTGTGGCATTGACG	-0.128225	1
sgRNA11922	hypE	GCCAATGACGTTGCGGTCAG	-0.128254	1
sgRNA30522	yjcC	TCGCAACAATGGCTGCAATT	-0.128278	1
sgRNA22348	efeB	CAGCGCACACTGAGCAAATC	-0.128296	1
sgRNA801	ftsW	CGCGGCTTCCTGAAACCGAT	-0.128314	1
sgRNA20758	yahJ	CGTCCTGAATCTCCACGGTC	-0.128364	1
sgRNA635	cra	GATGTCACGCTGCGTCGCGA	-0.128463	1
sgRNA11061	ppk	GCACGTTATCTTCTCTGCGC	-0.128503	1
sgRNA4403	cbpA	TGCCGAAGCCCGCTTCAAAG	-0.128514	1
sgRNA17073	rffG	CCTTTGTCGCTGACCGTCCG	-0.128561	1
sgRNA7516	ydiJ	CTGATCGCCAGTCATCAAGC	-0.128607	1
sgRNA2255	acrB	CCTGCCCGCAATCGTGGAAC	-0.128615	1
sgRNA18130	rpoB	GCTGCGCGTTAAACTGCGTC	-0.128673	1
sgRNA15579	livJ	ATACCTGAAAGCGAACTCCG	-0.128739	1
sgRNA11822	emrB	GCCCAGCAGATCACCAATCA	-0.128787	1
sgRNA14719	fusA	AAGACCCGTCTTTCCGTGTA	-0.128788	1
sgRNA26377	proW	GGGATCAGCGTTTTATGGAA	-0.128824	1
sgRNA12780	speB	CGTGCTCATGCGAAGCATTT	-0.128861	1
sgRNA27161	cca	GTCCTGGGCCAGCGCATTAA	-0.128881	1
sgRNA28478	glgA	ATCTTCAAAGACAAACCCAC	-0.128923	1
sgRNA23828	ydcU	ATTCACCTCTCCTCAACCAG	-0.128941	1
sgRNA6566	feaB	TCAGGAACGGGCCGTGATTT	-0.128979	1
sgRNA22879	narG	ACTGGCTTGGGTTGTCGAGG	-0.129	1
sgRNA29260	hsrA	GCCCAGACGACGTAAGACTT	-0.129023	1
sgRNA13031	tsaD	ATCCCTGTACACCATATGGA	-0.129033	1
sgRNA19855	hsdM	GCCGGAGCCGGATGTATTAG	-0.129035	1
sgRNA7528	ydiJ	GAAGCAAATCTCTGATGACG	-0.129041	1
sgRNA16211	dfp	GACAGTGGCAGTCAGGCTTG	-0.129048	1
sgRNA18528	yjaB	GCCGCTCACGGCATGAGGAA	-0.129063	1
sgRNA4631	opgG	TCCATGCCGGTAATGGCGAA	-0.129067	1
sgRNA15042	malQ	TACAAAGGCCATGTAACGGG	-0.129076	1
sgRNA11245	purL	TTTGCTGGGGCAGGGCCGTC	-0.129077	1
sgRNA4906	ycfJ	GCCACTGTTGTGGGGGCGCT	-0.12908	1
sgRNA19889	rsmC	GTCGTTGGCGAGAACCGCAG	-0.129095	1
sgRNA7252	pntA	CTTTGCCGCCCAGGCAAAAG	-0.129107	1
sgRNA5515	adhE	AGCTCCGGTAAACCAGCTAT	-0.129146	1
sgRNA25776	nupC	ACCAACGATGGACATCGACA	-0.129148	1
sgRNA30569	actP	ACATAGAAAGCAGAATGATC	-0.129149	1
sgRNA15283	glgP	ACGTTAGGGTTGCCGGGGCG	-0.12915	1
sgRNA9698	napA	CTTCGCACTGCCATTCGAAC	-0.129161	1
sgRNA26722	lysR	ACTGGCGATAGCTGTCAGTA	-0.129198	1
sgRNA15429	glgC	GAGCAAATCTCTGGCGAGTA	-0.129199	1
sgRNA183	kefF	TTCCTCCGCTCCTCAAACTT	-0.1292	1
sgRNA2763	entF	GTATTCCCTTGGCGGTACGC	-0.129219	1
sgRNA16708	atpI	GCTGATCGTTACGTGGGTTT	-0.129244	1
sgRNA14101	elbB	GGTTTCCCGCGTGCTGGTTC	-0.129253	1
sgRNA1103	hemL	GGCACCGTCAGCGTTTGAAG	-0.129322	1
sgRNA1701	sbcC	TTATGCACTGACATTGCCAC	-0.129346	1
sgRNA4960	potD	CAGGACGTTAATTCAGCAAG	-0.129402	1
sgRNA5956	yciQ	TCGTAATGGCCGCATCCTTG	-0.12947	1
sgRNA21427	entF	CTCATTGTGCCTCCTGCAAC	-0.1295	1
sgRNA4346	torS	TTTGCTGGCGCTGTATCAGC	-0.129517	1
sgRNA15424	glgC	CCGTTATAAAGCGGAATACG	-0.129536	1
sgRNA16941	rep	ATGGCATGGATTATGAATCC	-0.129565	1
sgRNA9322	lysP	CACCCTGGTGTTCCAGCACG	-0.129571	1
sgRNA12512	ygfK	AGGCGATATCTCTATCACGC	-0.129575	1
sgRNA9257	pbpG	CTTGCGCACCATTATCCCGG	-0.129584	1
sgRNA25113	mepS	TGCTGTTCGTAAGTCGAACG	-0.129587	1
sgRNA11629	rimM	CTACTACTGGAAAGACCTGA	-0.129619	1
sgRNA10370	yfcI	GCGTATTGCTCAGGAGATGC	-0.129622	1
sgRNA14109	gltB	TTAGCAAAAAACTACGCTGT	-0.129626	1
sgRNA26210	purL	GCGCATTGAGGTCAGCAAAA	-0.129635	1
sgRNA28918	rhsA	CCCGGTGCCCTTCGCTGATA	-0.129673	1
sgRNA29114	tnaA	TTTTCGGATCGCGGCCTAAC	-0.129684	1
sgRNA9815	nrdA	CAGATCTCTAACGCCACTAA	-0.129694	1
sgRNA8188	torY	GCGGTTGTGGTTGGTGGCGG	-0.129695	1
sgRNA31038	hsdM	ATCAAGGTCGTCCAGATCAT	-0.129725	1
sgRNA9643	napA	TTTACGTCCGACCCATCCGC	-0.129733	1
sgRNA13404	uxaA	GATCTATGAAAACCCATCGC	-0.129807	1
sgRNA3805	bssR	GCCGCAGTATGTTTGATGAG	-0.129815	1
sgRNA25735	yfdC	AAGCCGACGTTGCTCATTGT	-0.129834	1
sgRNA3339	ybhI	AAAACCACCGCCGTATTAAG	-0.129854	1
sgRNA26295	clpB	TTCAATCGCTTGAGTAATGT	-0.129904	1
sgRNA28588	yhhA	GTTTGCATCCGCTGCTGGCT	-0.129914	1
sgRNA29647	uvrD	CTTCGCGCTGTTTGTCATTA	-0.129958	1
sgRNA28551	glgX	TCGTCACCGGCCAGTAACAT	-0.129972	1
sgRNA5983	yciQ	TATTCTCTCTACATCAATGT	-0.130001	1
sgRNA7607	ppsR	CCGATTGCTCATCGTACCCA	-0.130007	1
sgRNA22868	narG	AGAAACGCCGGTAATCTGCT	-0.130046	1
sgRNA18725	metH	ATACGGAAAAAGCCACCATC	-0.130101	1
sgRNA9006	yegE	TCAAACCGAACTGGCAGGTG	-0.130115	1
sgRNA1602	sbmA	CAATCGTCTGGTCGCTGATG	-0.13014	1
sgRNA7625	ppsR	ACCAAGATCCTCGATATCAT	-0.130142	1
sgRNA21785	ybhJ	AACAAAGGTAATATCGTGAG	-0.130188	1
sgRNA15711	gor	CTTCGTTGATGCCAAAACGC	-0.13022	1
sgRNA5384	narG	GAACACGTTTCTTACAACGC	-0.130224	1
sgRNA28666	gor	TCAATACCGTATTCCACGCC	-0.130267	1
sgRNA25901	acrD	TTTCAGTGGCTTAAGTAGTG	-0.130306	1
sgRNA21771	ybhJ	CAGCGCAATCATTGGTTTGA	-0.130317	1
sgRNA7877	manZ	TCTCGGCGTAACCCTGGCGC	-0.130324	1
sgRNA12877	pitB	GGGACGATGGTGGTGGACGG	-0.130333	1
sgRNA24557	motB	CTTTCTCACCGCTGGCGTAG	-0.130345	1
sgRNA29205	atpC	CTGGCCGCGAATTGCGGTGT	-0.130353	1
sgRNA29802	glpK	TTCTACCAGCGTGGAGCTTT	-0.130362	1
sgRNA25731	yfdC	GTCACCCAGGGCAATAAGCC	-0.130379	1
sgRNA10825	acrD	AGCAGCCCGCCAGCAATTAG	-0.130393	1
sgRNA4581	pgaB	TTTGGCAAATGCGTCGCAAT	-0.130411	1
sgRNA17236	cyaA	TGCTCGATAACCGCGCTAAC	-0.130437	1
sgRNA29624	uvrD	TGTCCTGCCAGGTTTTGATG	-0.130449	1
sgRNA2822	dacA	TAACGATGCTTGTGTCGCCA	-0.130453	1
sgRNA10793	acrD	GCATGGACTGGAATACAAGG	-0.130456	1
sgRNA1152	dgt	GCTGGTGGTTGAAAATGCCT	-0.130459	1
sgRNA13542	truB	GCATGTTGCCGATTTGCCTC	-0.130463	1
sgRNA10242	pta	CAATCAGAAAGATGTGCTGA	-0.130466	1
sgRNA10830	acrD	CTAACCCGTGTGCGCCATAA	-0.130475	1
sgRNA27858	gltB	GTACTAATAGACGCATGGCG	-0.130478	1
sgRNA13258	ebgA	CTGACTAACCGCCACGGTAA	-0.130484	1
sgRNA13006	cca	ACAAAAGCCGTCGTTGAAGC	-0.130496	1
sgRNA9933	glpT	CACCGTGGACTTCTTCGGCT	-0.130515	1
sgRNA9398	mepS	GCATCCTGAGACACGTGCAG	-0.130536	1
sgRNA15578	livJ	GCGCTGCAATCTTTGCAGGC	-0.13057	1
sgRNA4339	torS	CGCTCTGCGGGTGCAGCAAA	-0.130588	1
sgRNA24664	yeeJ	ATTTTCCAGACTGGCCTCAA	-0.130603	1
sgRNA18702	metH	CGCTGCGTAATTACATCGAC	-0.130625	1
sgRNA3737	ybiW	GCGCATCAACCTGACGGTGC	-0.130664	1
sgRNA2443	fsr	CGAACATCGTTTGGTATTTT	-0.130671	1
sgRNA25770	nupC	AGAAGCTCTGACCTTCGTGC	-0.130672	1
sgRNA3617	ybiO	AAAAGCGGCCTATGGCGCAC	-0.130711	1
sgRNA24803	amn	GACAAAAAGACCTTGTTTGC	-0.130744	1
sgRNA16328	gyrB	GCACACCAACGCCAGTGCAC	-0.13075	1
sgRNA27111	yqhD	CCGTTAGCCACCTGACGCGG	-0.130757	1
sgRNA30420	metH	GACGCAACAATTTCGCGTGA	-0.13078	1
sgRNA18005	argE	GAGCATGACGGCAAGCTTTA	-0.130783	1
sgRNA9890	glpT	CTGCGGTTGGTTCCAGGGGA	-0.130834	1
sgRNA19237	aspA	CGTACAGAATCTGATGCACC	-0.130848	1
sgRNA15063	malQ	ACAGGCGCGCGATGCCGACT	-0.130867	1
sgRNA11060	ppk	ACGAAGAAGCCAACATTCAC	-0.130947	1
sgRNA7584	ydiJ	ACCGAAGTTACCGCCTTGCC	-0.130987	1
sgRNA1277	ykgG	TGACACGAGGCTGGAGGAAT	-0.130988	1
sgRNA13583	infB	GAAAGCGATCGTGAAGTCGA	-0.131003	1
sgRNA25297	napA	CAGTTCAGGCCACGGTTAAC	-0.13103	1
sgRNA28849	dppD	CACGGGTTAAGGCTGGTCAT	-0.131036	1
sgRNA16955	rep	ACGCCGTCAGTACGGCGAAC	-0.13104	1
sgRNA30507	ubiA	ATAATCATTCACCACACATC	-0.131054	1
sgRNA29142	tnaB	GATACAACAACGCAGGTGGC	-0.131059	1
sgRNA1723	sbcC	TGACGCAGCAGGTTGAGGAC	-0.13107	1
sgRNA11235	purL	CCATAACTGCGGGCTACAAC	-0.131071	1
sgRNA5628	oppA	ATCAGCCGAGACCTGTTTGA	-0.131113	1
sgRNA16896	rep	TCTCAAAACACCGTCCCAGG	-0.131169	1
sgRNA19822	hsdM	ACTTCGGCGATATGTACGAA	-0.131223	1
sgRNA3978	rpsA	CGTGACACTCTGCACCTGGA	-0.131357	1
sgRNA1359	yahG	ATGGCGAAGATTTTGCGTAT	-0.131364	1
sgRNA14103	gltB	TCCCTTGAGAGGGATAACTG	-0.131406	1
sgRNA9673	napA	CCGAACGCCGTACTCAGTTC	-0.131487	1
sgRNA8301	flhA	CTGACGGAAGATCTCGTTCC	-0.131521	1
sgRNA4307	gfcD	GGCGAAGGCGGCTTTAGTAA	-0.13155	1
sgRNA8257	flhA	CTGCAACATGGCATGAGCAT	-0.131591	1
sgRNA21283	ybaL	TCCATCATTCCTGCCACTGC	-0.131595	1
sgRNA10861	acrD	TTGCCAATGGCAACCAGCAC	-0.131602	1
sgRNA24864	wcaI	TTCAGGGTGCTCGGCTGTTT	-0.131608	1
sgRNA9051	yegE	TCGTCGTAGCTTCAGCGATC	-0.131616	1
sgRNA2141	ylaB	TTAACATCGCATAACGATTT	-0.131658	1
sgRNA13788	ftsH	ATTGGCACCCGATATCGACG	-0.131667	1
sgRNA10247	pta	GAACTGACCCGCAACAGCTT	-0.131692	1
sgRNA18997	actP	TTCGGCCTGTGGTTCTCTGG	-0.131748	1
sgRNA20801	frmB	GCAAAGGCTTGCTGTCCCCA	-0.131755	1
sgRNA3926	aroA	ATGCACGGCCAAAACATTTC	-0.131784	1
sgRNA20966	dxs	CAGTGCCAGGGTCGGGTATT	-0.131869	1
sgRNA965	lpd	TGAAACCGCCACCTTCCCGT	-0.13188	1
sgRNA10766	acrD	GTCGGGGATATCGATGCCTA	-0.131946	1
sgRNA4595	pgaB	ATCACGGCTTATCAGCAAGC	-0.131948	1
sgRNA24715	yeeJ	CGCCTTATAGACGCCATCTG	-0.132093	1
sgRNA95	thrB	ACATTCAGTCTCAACAACCT	-0.132106	1
sgRNA15296	glgP	CAACCAGGGTGACTACTTCG	-0.132112	1
sgRNA11445	pdxJ	GATGACCGGACTGAAAGATG	-0.132118	1
sgRNA17809	metL	CGATCGTCTCTCTGCGCATC	-0.13216	1
sgRNA30455	yjbH	TGCCAGATACTGCCCGACGC	-0.132162	1
sgRNA17272	cyaA	GCGTTTCTGGTCAAACCTGG	-0.132247	1
sgRNA24738	yeeJ	TCCCTGTCACGGGGTCTGTC	-0.132256	1
sgRNA14540	rpoA	CAGCACCAAAGAAGGCGTTC	-0.13232	1
sgRNA2606	hokE	AGTCATAGTGCTGTGTTTAA	-0.132328	1
sgRNA26738	lysR	AGACGCAGTCCTTGCACGGT	-0.132355	1
sgRNA15510	glgX	GTAACAATCATGGTAAAGAA	-0.132403	1
sgRNA1248	ykgE	AAATCTGATCGCCGCACTGG	-0.132428	1
NC16	0	CAACCTGAGCAAGGACCAGC	-0.132446	1
sgRNA7679	thrS	ACTCGTCCTGAAAAACGTAT	-0.132448	1
sgRNA19593	pmbA	TCAATAGCGATGGCGCGCTG	-0.132452	1
sgRNA27662	ispB	TCTAAATTCATCGCAAAAGC	-0.13247	1
sgRNA18629	metH	AAAACGGAGTTTGAAGCGCT	-0.132488	1
sgRNA25979	hyfG	AACACCAGGCGACGCTGATC	-0.132528	1
sgRNA15986	bcsB	TAGTCGTCGTCGTCTTAACC	-0.13257	1
sgRNA11181	pepB	CGCTGCTGGGCATTCTGGCA	-0.132573	1
sgRNA22923	rssB	ACGCGCGAATTAAACATGCT	-0.132596	1
sgRNA4016	rpsA	GTAACTGCAGTTGACGCTAA	-0.132617	1
sgRNA11184	pepB	CACGCGTAAAGTGGTGTGGC	-0.13262	1
sgRNA14710	fusA	AAAGCTGCACGTGAGCGTTT	-0.132622	1
sgRNA11028	uraA	AGTGGCGCGAAGGTAAACAT	-0.132624	1
sgRNA29708	yihF	ACTTCATCGTTTGCTAACTC	-0.132673	1
sgRNA20736	yahJ	CCCACACCAGTTGCCCTTTA	-0.132687	1
sgRNA23832	ansP	AACTAGTGTCGCCAGAATCC	-0.132726	1
sgRNA30765	mutL	CTGGCTGCGCATTCGGCCAG	-0.132739	1
sgRNA23051	oppA	TTCGCGTTGTTCCAGTAGGT	-0.132783	1
sgRNA15586	livJ	TAATCATTAATCGGCAACTT	-0.13279	1
sgRNA3510	bioD	GGGCAGACCGATAGAATCAT	-0.132795	1
sgRNA18022	argE	CGCTTGCTGTGAGTTGCATA	-0.1328	1
sgRNA18048	oxyR	CACCCAGGCGGGAATGCTGC	-0.13282	1
sgRNA11966	rpoS	GTTGCTGGACCTTATCGAAG	-0.132823	1
sgRNA22606	yceG	ATCCCTTCTACCAGTCGCAG	-0.132849	1
sgRNA17896	ppc	GCGTAAACTGAAAAACCAGC	-0.132861	1
sgRNA13448	yhaO	CCTGCATACCTTCGGCGTGA	-0.132864	1
sgRNA588	leuA	ATCATGACACCAGAATCTAT	-0.13292	1
sgRNA700	murE	CCTTGATTATCATGGTGATA	-0.132925	1
sgRNA21809	dinG	GCTTTTCAGCCATTCCCCTT	-0.132962	1
sgRNA11959	rpoS	GGGAGCCACACAGCGTGTGT	-0.132971	1
sgRNA23547	abgB	GTTCTTCGGAGTTCCATTCC	-0.132989	1
sgRNA1341	yahG	CAGGCGATTAACGTGGTGCC	-0.132999	1
sgRNA27651	ispB	TGATGCATCGCATGCAGCAG	-0.133029	1
sgRNA3680	ybiO	TCGCTCCGTGGGCGTACGAC	-0.133044	1
sgRNA14579	rplF	CTTCACTAAGAAGCTGCAGC	-0.133048	1
sgRNA29165	glmS	CAGGCCAGCCAGGGTATCCG	-0.133074	1
sgRNA7477	ydiJ	ACGGTCAGGCGCTCAACCAG	-0.133077	1
sgRNA28503	glgA	TCCGGCGAAGGTATCACGAC	-0.133151	1
sgRNA5522	adhE	GAAAACACCAAGATTCTGAT	-0.13318	1
sgRNA5094	ycgV	TGGCTCAACACATGCATCGC	-0.133202	1
sgRNA9162	yehU	TGCTTATCTGCAAATTGAAA	-0.133311	1
sgRNA11519	clpB	TCTTAATCTTTGCGACAAGC	-0.133317	1
sgRNA3525	bioD	ACTGACTCTGGCGGGTTGGG	-0.13336	1
sgRNA28502	glgA	GTCCGGCGAAGGTATCACGA	-0.133363	1
sgRNA2000	tig	CGCCAGGCTGCACAGCGTTT	-0.133374	1
sgRNA27055	endA	CTTTCCATCTTGCGATAGAC	-0.133384	1
sgRNA16901	rep	CAACACCAGCCAGTATGAGC	-0.133387	1
sgRNA11991	ispF	CGATGCATTGCTTGGCGCGG	-0.133435	1
sgRNA18659	metH	GTACAAAATCCTCACCGAAG	-0.133448	1
sgRNA18861	ubiA	TTTTGCCGCTGTGAGTGAGT	-0.133578	1
sgRNA28491	glgA	TTCGGTGATCTCGCGAGCGT	-0.133591	1
sgRNA13454	yhaO	GCGTGTCGATGGTGGGAATG	-0.133595	1
NC341	0	ACAGGGTATCAGTTCTTGCT	-0.133602	1
sgRNA20104	kefC	ATAGACCGCCGCGCGGGCTT	-0.133667	1
sgRNA564	leuA	CATCAACATTCCGGACACCG	-0.13367	1
sgRNA30982	pepA	GGACGATAGGCTCGTCCGCC	-0.133682	1
sgRNA18700	metH	ATAACGATTTCGCTTTTGAC	-0.133712	1
NC260	0	AGCAACCTAGGCCCCCCTGC	-0.133714	1
sgRNA21932	ybiW	GCCGTAGCAGCGATCCTGTA	-0.133741	1
sgRNA16461	tnaB	TCTGGCTCTATTGCACCATG	-0.133806	1
sgRNA5928	trpE	CGCTATGCAGTTAATTGCCG	-0.133851	1
sgRNA9892	glpT	GCCGCCGTGTGGTCGTACTA	-0.133869	1
sgRNA18834	yjbH	GATAGCGGCGTGGTGGTGGG	-0.133871	1
sgRNA26280	clpB	CTTTCCATCATGCGAGAAAC	-0.133874	1
sgRNA11806	emrB	CTATACCTTTGAACCAGGTA	-0.133876	1
sgRNA26815	ygfK	CGCACTGTCGTAATCCAGGC	-0.133887	1
sgRNA7253	pntA	GTCACCACCGCGCTTATTCC	-0.133887	1
sgRNA24459	yecN	CATCAGCAACAGCGCACACC	-0.133949	1
sgRNA28963	dfp	AGGAGCTCTTTGCGCTCAAG	-0.134018	1
sgRNA9730	atoC	GTCTTGATTAGCGGTGAAAG	-0.13407	1
sgRNA16013	dppD	TCGTTGCCAGGTGTCGTTCC	-0.134122	1
sgRNA20453	aroP	TTCCATCATGAAACCTCGTG	-0.134145	1
sgRNA15773	mdtE	TGGCTTGCAGGCTGGCGATC	-0.134154	1
sgRNA17722	hslU	ATCGACGCTGTTGAGCAGCA	-0.134182	1
sgRNA18565	metA	GATTCGTGATTACACCGATC	-0.13419	1
sgRNA6418	abgB	TTCACCGTTACCCGCAACGT	-0.134214	1
sgRNA6991	ansP	CCTGCGCTGGTGTTGATTCA	-0.134216	1
sgRNA11371	purL	AATCTGCGTGAACTGATCCC	-0.134227	1
sgRNA14201	gltB	GGCGAAGGCGGTCAGTTGCC	-0.134238	1
sgRNA22852	narG	TACCGTGCTCCGTCCCCAGC	-0.134243	1
sgRNA21577	gltI	CCGACGATTTCCCAGTTGTC	-0.134248	1
sgRNA1474	yahN	GCTACGCCTGATTTACGAAG	-0.134266	1
sgRNA13239	ebgA	CCGCACAGTTATTGCCCCGC	-0.134269	1
sgRNA12501	ygfK	GAATGCGATGGGCGTGCCGC	-0.134284	1
sgRNA11197	pepB	AGAACGTTCTCCGGTATTGC	-0.134317	1
sgRNA13723	glmM	GGGGCGAACGTTATCGCTAT	-0.134331	1
sgRNA20272	sgrR	TTGCTGATTCGCCCCGCGAT	-0.134344	1
sgRNA8330	tap	TCTGACGGCACTTAGCTATC	-0.134442	1
sgRNA851	aroP	AAATACTGGGGCAGTTTTGC	-0.134467	1
sgRNA13888	rplU	AAACACTATCGTAAGCAGCA	-0.134468	1
sgRNA20603	hemL	ATTTTCACTTCCATTTCGGT	-0.134517	1
sgRNA5093	ycgV	ACAGCGGTATCCAGTTTGGT	-0.134542	1
sgRNA29776	glpK	CACTTCCGGGCGCTCAACGC	-0.134545	1
sgRNA6196	gmr	ATTTCCTACGCCGAAGAGTC	-0.134549	1
sgRNA2516	ybbN	ACCGTGTATCTGTTCCAGAA	-0.134552	1
sgRNA23582	pinR	TCTTAAAATGGTTTGCCGCG	-0.134581	1
sgRNA30659	melB	GTTACCATGAAAAACAGAGT	-0.134584	1
sgRNA22064	kdsB	GCTGCCAGTTGACGTAACGA	-0.134644	1
sgRNA3977	rpsA	GGTGCGTGACACTCTGCACC	-0.134646	1
sgRNA10556	mntH	TTCGCTTTCATATCCCGCTG	-0.134661	1
sgRNA15458	glgX	TTTTCTCCGCTCATGCCGAG	-0.134661	1
sgRNA1957	cyoA	CGCGCCTAGCGAATACAACC	-0.134662	1
sgRNA20835	sbmA	CCCGACTTCCACCAAAAACC	-0.13469	1
sgRNA17102	wzyE	TCGCGACACCTTCTCGCCGT	-0.1347	1
sgRNA3516	bioD	TTTTGCAGATTGGGTAACAC	-0.134702	1
sgRNA28515	glgC	GCACCACAGAGGCCAGATCG	-0.134706	1
sgRNA5605	ychE	TGCCGTTGATGGCGGGGCCA	-0.134721	1
sgRNA2693	entF	CGGCAGGCCGAAAGGGGTAA	-0.134736	1
sgRNA25003	yehU	TCGGTTTGCCGGGTAAATGG	-0.134766	1
sgRNA3437	ybhJ	GTCATGGAGTTCGTTGGACC	-0.134773	1
sgRNA20072	ispH	ATCCACCGACAGCGTGGTCT	-0.13488	1
sgRNA19960	deoA	CTGGCGAAGAAACTTGCGGA	-0.134886	1
sgRNA9503	yejA	GAAGCGGGCTGGGTGCTGAA	-0.134952	1
sgRNA16719	hsrA	CATCAGTTATACGCTGACGG	-0.134964	1
sgRNA3262	aroG	ATCTCGCTGACCTGATGAGC	-0.134974	1
sgRNA15444	glgC	TCCGGCGGTTGTGTGATCTC	-0.135048	1
sgRNA7478	ydiJ	CATCGAAATTAACCCTGAAG	-0.135076	1
sgRNA11400	purL	CCGCAATGCGCGTAAGCAGT	-0.13508	1
sgRNA24831	cpsG	TCCAGGAGAGACGTGGATCG	-0.135085	1
sgRNA4110	aspC	CTGCGTCTGCGCGAAGAGTT	-0.135099	1
sgRNA24591	fliG	CGTTCGCCATTGCAGCGCTC	-0.135109	1
sgRNA11435	pdxJ	CCTGGTACCGGAAAAGCGTC	-0.135114	1
sgRNA1789	nrdR	GAGTTCCGATGACGTCGAAA	-0.135132	1
sgRNA18194	rpoB	GACGGTCCGTCCACCGACCT	-0.135134	1
sgRNA585	leuA	GGCGCATTCGCACACTCCTC	-0.135135	1
sgRNA11724	proW	GATGCTGGCCCTTTCTATGG	-0.135165	1
sgRNA3377	ybhI	TATCGTTACCTGGGAAGACG	-0.135182	1
sgRNA15417	glgC	CAACTCCGGGATCCGTCGTA	-0.1352	1
sgRNA17986	ppc	GCGTTAATGGTCACTATTGC	-0.135233	1
sgRNA5115	ycgV	GCGCTATCCGCGAGTTTTCA	-0.135249	1
sgRNA23084	oppD	GTTCATGCTCTGGCAAATTG	-0.13525	1
sgRNA23036	oppA	AGTCAGCACACCAGCCTGCA	-0.135271	1
sgRNA12259	argA	GCCATAGCGGGCGTATCCGG	-0.1353	1
sgRNA22713	ycgV	GCCATTGACATTATCGCTGA	-0.13531	1
sgRNA4	thrA	TCTGGAAAGCAATGCCAGGC	-0.13531	1
sgRNA3810	ybjE	TAATCAGCTATTAAGCTGGA	-0.13534	1
sgRNA5872	trpD	GGGCTGAAAGTGGCGAAACA	-0.135349	1
sgRNA11263	purL	GCGCGGCGCAAAGCCGAAAG	-0.135372	1
sgRNA21936	ybiW	ATATTCCGGGAAGATCGGCG	-0.135394	1
sgRNA8963	yegE	CGCCCGGAGACGATCCTCTC	-0.135398	1
sgRNA27658	ispB	CACTTTGAGCGAACCGAGGC	-0.135453	1
sgRNA11798	emrB	TCTACGGTTACACGGCGACC	-0.135461	1
sgRNA27841	gltB	CTTCAAACGGTACCAGTCGG	-0.135528	1
sgRNA12583	gcvP	GCTGGGCGATAACCACGGCC	-0.135533	1
sgRNA7333	uidB	CCTCGGGCTTTGCTACAGCC	-0.135554	1
sgRNA26389	ygaH	AGCAGAACCTCATAGCTCAT	-0.135558	1
sgRNA115	thrB	ATCATCAGCCAGCAAGTGCC	-0.13559	1
sgRNA25309	atoC	TTACCATTGCCTGCAAGTCG	-0.13561	1
sgRNA15877	dctA	CATTACCTGTATCCTGTTTG	-0.135658	1
sgRNA11707	proW	TTCCGGGGTCGGAATGGGTG	-0.135671	1
sgRNA21649	rhsC	AAAACGGTCATGGTCATAGC	-0.135672	1
sgRNA26104	pepB	TTCAGTTCGGCAAAGTTAGA	-0.135698	1
sgRNA11834	hycG	GTTTACCGCGTGGACTGCGG	-0.135711	1
sgRNA1338	yahG	AATCGCCGCCGCTAACCAGC	-0.135715	1
sgRNA9624	napA	CGCGCGTCACTGTATGGCGT	-0.135722	1
sgRNA15929	bcsB	TCGTGGTTTGGTTCGCGTTC	-0.13573	1
sgRNA7885	manZ	CTTCTGGGGAACCGTACGTC	-0.13573	1
sgRNA6190	gmr	AGCACTGGAAAACGATCAGT	-0.135772	1
sgRNA6853	ydcN	CAACTTGATCTGTGCGTTGA	-0.135776	1
sgRNA24080	ydiJ	AGATCCCGAGCGAATTTTCA	-0.13583	1
sgRNA1118	dgt	TCGATGGAAGTCCAGCAGGT	-0.135835	1
sgRNA26676	argA	GTACAACTGCTTTTTGCTCT	-0.135847	1
sgRNA7003	ansP	AATTCAGGTCTGTACTGCAC	-0.135849	1
sgRNA11819	emrB	TACAGTCAACTGGAAGGGCT	-0.135887	1
sgRNA22730	ycgV	GTTTTCAATGGTGAATTGAG	-0.135893	1
sgRNA15833	treF	GTACGAAACCGGTGAACAGT	-0.135904	1
sgRNA20719	yahG	CGAATCTTCCGGCTTATAAC	-0.135905	1
sgRNA27159	cca	AGATCGCCCAGACCGTTGTA	-0.135925	1
sgRNA30540	soxR	TTCGTCACGCAGCGCCACTA	-0.135983	1
sgRNA16951	rep	TTTCCTTATGTCTACATGGT	-0.135997	1
sgRNA28855	dppD	GCTGTAGCTGATGCGGTCTA	-0.136013	1
sgRNA29648	uvrD	AGCAGGTAAGAAACGTCCAT	-0.136035	1
sgRNA7011	ansP	CGCTGGGAATCATCGCTTCA	-0.13605	1
sgRNA26392	emrB	ACACCAGCCCCAGCAGGACG	-0.136051	1
sgRNA15669	yhiM	GAGCAAGAGCGACGGAACAC	-0.136053	1
sgRNA10666	eutJ	ACTGATTTATGGCTGGCGGG	-0.136094	1
sgRNA16163	rhsA	CGCAGACGGAAGCACTGCTC	-0.136113	1
sgRNA16639	atpG	CCTGTCCGAACTGATCGGTC	-0.136153	1
sgRNA13383	uxaA	CCAACCGTGGGCTGTGTCAA	-0.136154	1
sgRNA16573	glmU	TTGCGCTGGCGTATCAGGAA	-0.136154	1
sgRNA24910	yegE	CGCCATATCAATACAGACCA	-0.136187	1
sgRNA25131	rtn	GCGGTCATGATTTCTCTGCC	-0.136188	1
sgRNA3665	ybiO	TTCTGGAACTGGCTGCAAAA	-0.136206	1
sgRNA1122	dgt	GATATCGGCAATCCGCCGTT	-0.13622	1
sgRNA18658	metH	GACAGGCCGATACTCGCGCA	-0.136231	1
sgRNA9904	glpT	TTCGTTTATCTGCTGCGTTA	-0.136243	1
sgRNA9781	nrdA	CAACGCTGTTCTACCCGATG	-0.136253	1
sgRNA24084	ydiJ	GGCGAAAATGGCAGTAACAC	-0.136254	1
sgRNA13229	ebgA	CACTTATCAGTTCCCGCTGA	-0.136293	1
sgRNA6401	fnr	TCGCTTTATGCCATCCGCTC	-0.136305	1
sgRNA9109	gatY	TAAATCCGCAATGCGCGATG	-0.13633	1
sgRNA5344	narG	ACTAACCCGCTGACTATCGC	-0.136341	1
sgRNA5533	adhE	CTCGCACCTTCCCTGACTCT	-0.136353	1
sgRNA17384	uvrD	CCGTTTGCAGGTGGCATTTC	-0.136354	1
sgRNA23846	ansP	CAGCGCAGGCAGCAAACCGT	-0.136389	1
sgRNA29254	hsrA	TCCTTCATAAACGCGAAGGA	-0.13641	1
sgRNA30686	aspA	GGTGACCGATGAACGGGTTC	-0.136411	1
sgRNA5992	yciQ	CAACACACAGTGGACGTCGG	-0.136416	1
sgRNA7960	prc	TTTCTATAAAGGCCCGCTGG	-0.136422	1
sgRNA4047	kdsB	TTATCCGTCGTTACGTCAAC	-0.136426	1
sgRNA28393	malP	GTTCTGGAATCGCGATAGTT	-0.136482	1
sgRNA22627	ycfJ	CCGTTCAAACACGTTCAGAC	-0.136512	1
sgRNA19213	aspA	CTGCTGCTGGAAGTTAACCT	-0.136521	1
sgRNA3239	sucB	TGAAGCCCTGAAACGTTACC	-0.136528	1
sgRNA16575	glmU	CCGCCTGCAACTCTCCCGTC	-0.136549	1
sgRNA11018	uraA	ACAGTACCTGGGTTATCGGC	-0.136597	1
sgRNA28002	yhdJ	TTAACCGGCTTCGTTTTGAC	-0.136614	1
sgRNA21046	cyoA	ACCAACAGCCATCAAGATTG	-0.136626	1
sgRNA9216	dld	TTCCTGATGATTGATAAGTT	-0.136626	1
sgRNA10671	eutJ	CAAACAATTCCCGGCGTTAC	-0.13665	1
sgRNA12145	ygdH	ATTATCTTCCCTGGCGGTGT	-0.136652	1
sgRNA5855	trpD	GCGCGTTATCACTCGCTGGT	-0.136672	1
sgRNA23690	azoR	CATCTTTGTGGATCCCGCCG	-0.136685	1
sgRNA6926	ydcU	CGCCATTCTGGCTTTTCCAA	-0.136698	1
NC261	0	CACATGGTTTCCGTGTATGC	-0.136751	1
sgRNA26772	yqeA	TCGGTAAAGAACGAACCGAT	-0.136795	1
sgRNA13824	ftsH	GAACCGCGTACGCCGAACCC	-0.1368	1
sgRNA28841	dppD	GTTCGGGCGGTCGTACTTGC	-0.136825	1
sgRNA20430	aroP	ACAGTCCGAAAGCGGACTCT	-0.136936	1
sgRNA5597	ychE	CCGTATCGCCGGGGGTATCC	-0.137061	1
sgRNA9467	yejA	CTATGCACTGCGCGGCAACC	-0.137109	1
sgRNA23127	trpB	AGACGGGAAATCCAGTCCGG	-0.137115	1
sgRNA10443	fadL	GTAACCAGTGGGGCTTTGGC	-0.137116	1
NC222	0	GCCGTGGTGCAGACATCCTT	-0.13712	1
sgRNA24438	znuA	GCGCGCCAGGTTGAATCTCA	-0.137136	1
sgRNA11754	emrB	GGACTCCACCATTGCTAACG	-0.137153	1
sgRNA7247	pntA	GTTGCAGGTCTGGCCGCCAT	-0.137169	1
sgRNA28440	glgP	CACCACCACATTCAGCTGCT	-0.137181	1
sgRNA21776	ybhJ	ACATCCTGTGGCCCCACATA	-0.137196	1
sgRNA13357	fadH	ATCAGAAGATTGACGATGAC	-0.137225	1
sgRNA21820	dinG	CTGTTCGCAGTGGTTAAAGG	-0.137233	1
sgRNA2416	ybaL	CCCGGTACTGTTCGCACTAC	-0.137235	1
sgRNA7355	uidB	GGCGCTTTGCTGGGAACCTG	-0.137271	1
NC165	0	ACTTAGCAGGTCCTGCTGTA	-0.137287	1
sgRNA9931	glpT	GGCTACACCGTGGACTTCTT	-0.137308	1
sgRNA437	polB	TTTCCGCGAATGCATCGCGC	-0.137378	1
sgRNA2473	fsr	GTTTGCCGTTGCGGCAGGTA	-0.137384	1
sgRNA20599	hemL	AAAACCACGGGCCAGGCGGA	-0.13741	1
sgRNA23501	ycjP	TTCAGCATAAACACGGCGGT	-0.137417	1
sgRNA1741	sbcC	CTGTTCCTTGATGAAGGTTT	-0.137431	1
sgRNA9899	glpT	TGTTCCTGCTGGGGATGGCC	-0.137496	1
sgRNA6132	topA	CTCTGAAATGCACCTGAAAA	-0.137497	1
sgRNA12155	ygdH	GCGGGTAACGTAAAAGAAGT	-0.137532	1
sgRNA24726	yeeJ	GGAATCCGCGTTCAATGTTT	-0.137563	1
sgRNA4648	opgG	GCATGCGCCAGATAACGCAT	-0.137569	1
sgRNA24206	ynjA	TATCCACACAAAACTCACAC	-0.137576	1
sgRNA28484	glgA	CCGCCCTGCTCCAGAAGACC	-0.137593	1
sgRNA802	ftsW	CTGCTGGCACAGCCAGACCT	-0.137611	1
sgRNA3094	pgm	CACTAAAGTGGTGGAAGACA	-0.137617	1
sgRNA25321	atoC	TATCCATCAACACCACATCA	-0.137648	1
sgRNA6200	gmr	TCTCGATGTCGTACGCCAGG	-0.137674	1
sgRNA710	murE	CGATTCGCTTTAGCTCAAGT	-0.137707	1
sgRNA17748	hslV	TACAACGACAAAGTCATCGC	-0.137718	1
sgRNA20227	polB	GCGACAGCGGTTTGTTACCC	-0.13773	1
sgRNA8034	yebS	TCTATCATTTATCTGAACGG	-0.137731	1
NC187	0	CGGTCGGTAGATTTGACACG	-0.137775	1
sgRNA604	leuA	GGCCACGGTAAAGATGCGCT	-0.137817	1
sgRNA12547	gcvP	CTTCACGTCTTACATCGGCA	-0.137824	1
sgRNA3694	ybiO	TTATCAGGTGCTGCCTGCTC	-0.137882	1
sgRNA4467	efeO	TGGCTTTAGCCAGAAAATGA	-0.137884	1
sgRNA22512	rne	GCAGGCCAAAGCGAGAAATA	-0.137884	1
sgRNA29179	glmS	GCTTTTAGCTCTTCACGCAG	-0.13791	1
sgRNA11336	purL	TGGCGGCCTGCTGGTAACGC	-0.137958	1
sgRNA23390	gmr	CACCTGAAGATTCAATGCCT	-0.137983	1
sgRNA8854	cpsG	GCGACAGCGGCATGATCCCG	-0.137985	1
sgRNA30442	metH	CCGCTTCAAAGTAGGCGTTG	-0.138006	1
sgRNA3019	gltL	TGAAACTGCTGGAGCGTGTC	-0.138007	1
sgRNA28290	envZ	GTCATCTTCCACCTGGAACC	-0.138046	1
sgRNA5351	narG	CTGCTCGGTTCTTCCGGTAA	-0.138068	1
sgRNA26477	hypE	GCATATACGCGGAAGCGGTT	-0.138087	1
sgRNA28099	gspF	TTTACTCCCGAACTTTTTTG	-0.138099	1
sgRNA15158	malP	GCGTAAACTGCACGAACTGG	-0.138121	1
sgRNA12509	ygfK	GACCGATGCCATCCTTAGTC	-0.13815	1
sgRNA27807	gltB	CAAGCTGTGCCATCAGCTCG	-0.138162	1
sgRNA1470	yahN	GTATGCAACGCGTTGCCAGT	-0.138199	1
sgRNA2506	fsr	ACTGATTTCATTGCAGCCAA	-0.138204	1
sgRNA18591	iclR	TGGCGAAACGGTCAATATGG	-0.138214	1
sgRNA3687	ybiO	AGATGCTGATAAAGCCAATC	-0.138226	1
sgRNA29528	aslA	GCGGCATCAGAATGCCGTGG	-0.138235	1
sgRNA1366	yahG	CGGGACGACACTGCTGATTC	-0.138236	1
sgRNA5662	oppA	ACAACAGCTGGATAAGGATT	-0.138241	1
sgRNA19600	pmbA	AGAACAGGCGGCATTGCAGG	-0.138253	1
sgRNA1628	aroL	GTCGAAAGGGAAGAGTGGGC	-0.138263	1
sgRNA9680	napA	GCGAAGAAACCGGAACTGCG	-0.138268	1
sgRNA19238	aspA	AAGCGAACAGTAATCGTACA	-0.138286	1
sgRNA3775	ybiW	TCCGCGCTACGGTCGTGGTC	-0.138288	1
sgRNA6525	feaB	TTCAATCGTGATTAAGCCTT	-0.138342	1
sgRNA15895	dctA	CTCTGCGGTGGGCCATTTGC	-0.138419	1
sgRNA14325	tldD	GGCACCATGCCGGTAGTACT	-0.138436	1
sgRNA22689	fadR	TACTCTTCCGCGAAACCCGC	-0.138466	1
sgRNA15448	glgC	CGTTTCTATCGTTCAGAAGA	-0.13848	1
sgRNA22124	ompF	GAGCTTCTTGCAGGTTGGTA	-0.138489	1
sgRNA26451	hycE	TCCACCATCAGTGGGCCACC	-0.138522	1
sgRNA9077	gatY	CAATCTCGAAACGATGCAAG	-0.13854	1
sgRNA8351	tap	TAATCTGGCGCGTCCGATTG	-0.138555	1
sgRNA30289	yjaH	ATCGCCTGCGAATCTAAATC	-0.138563	1
sgRNA11981	rpoS	GCGGCAACACTGGAAGATGT	-0.138621	1
sgRNA6636	ynbB	TTACGTATTCGTACCTGGTG	-0.138652	1
sgRNA28482	glgA	ATCTGAACGCCCACCTGACC	-0.138693	1
sgRNA8107	znuA	TCTCTGGGGAGGTGCAACAC	-0.138711	1
sgRNA8420	motB	ACGATGCGCTTAAGCGATCG	-0.138723	1
sgRNA28342	malQ	AAACGGTTCATAGGCACGCG	-0.138724	1
sgRNA918	lpd	GAGTACTGAAATCAAAACTC	-0.138755	1
sgRNA24714	yeeJ	GGCGTCGATGATAAATCCAG	-0.138755	1
sgRNA21027	cyoA	AAACAAGTCTGGTTTCACGT	-0.138808	1
sgRNA2186	acrB	ATTATCATCATGTTGGCAGG	-0.138829	1
sgRNA8644	yeeJ	ACTGTTACAGCATCGATGAC	-0.138849	1
sgRNA8767	amn	TTGCCCTTTCTTGTGCTGGC	-0.138868	1
sgRNA17108	wzyE	TCTTTATCCCTTCCTGGCTG	-0.138881	1
sgRNA6035	rluB	AGTTCGTCGTCTGTGGGAAG	-0.138889	1
sgRNA20906	secF	AGTCATAGACTTTACGGCCG	-0.138891	1
sgRNA29182	glmS	CTTTACCGAGGCGACGCAGG	-0.1389	1
sgRNA14539	rpoA	GTGACCGAGGTTGAGATTGA	-0.13894	1
sgRNA20266	sgrR	CGCTCTTTATGGTGCGGGCA	-0.138948	1
NC292	0	TTGAATACGCTCTGCCGTTT	-0.139001	1
sgRNA2217	acrB	TTCCGGTCTGGGGATCAAGC	-0.13902	1
sgRNA23214	trpD	ACCGGCTTCGCTCGGCACAC	-0.13906	1
sgRNA21880	ybiO	AAACGGCTTATGCGGGGAGC	-0.139074	1
sgRNA17726	hslU	GACCTGCTGCCGCTGGTAGA	-0.139152	1
sgRNA21171	ylaB	AGCCAGATGCTTAAGCCGAC	-0.139158	1
sgRNA23474	puuD	AGCGATATGGTGCTGACAAG	-0.139169	1
sgRNA8871	wcaI	TCGCCGGAGTTAACCGGCAT	-0.139178	1
sgRNA23778	ydcN	ACTGAAGGCGTAGCGGACTG	-0.1392	1
sgRNA20800	frmB	CACCGGGTCGTAATCCAACC	-0.139203	1
sgRNA10269	pta	ATCGCAACTTGCGTACTGCT	-0.139223	1
sgRNA940	lpd	GCATGAAGATCCGCGTATCT	-0.139242	1
sgRNA16873	rep	CAAGCTGTCGAATTCGTTAC	-0.139277	1
sgRNA13692	nusA	AAGCCTCGGTGATAACAAAC	-0.139282	1
sgRNA10577	nupC	CGCCGTCAGCTCCCTGATTC	-0.139293	1
sgRNA25112	mepS	GGCGTCCCGTTGAACCGGCA	-0.139299	1
sgRNA18082	murI	TAAACCTGCTGCACGTCTGA	-0.1393	1
sgRNA7692	thrS	CTTCCCGACCTGGCTTGCGC	-0.139313	1
sgRNA18781	yjbH	GCGTGGAATACCAGACGCCC	-0.13932	1
sgRNA11447	pdxJ	CGTCTGATGCTGGAAGCGCG	-0.139352	1
sgRNA3709	ybiV	CGAAGCATTTGTCGCACTGA	-0.139358	1
sgRNA11628	rimM	GCTGCCTCAGCTTGAAGAGG	-0.139359	1
sgRNA23636	ydbD	TAATTCCTTGAGAACAACAG	-0.139367	1
sgRNA13323	fadH	GACGCTCATAGCGAGATTGG	-0.139393	1
sgRNA27047	endA	ATCGCGCTCGCACTCCCAGT	-0.139431	1
sgRNA21680	sucB	CGGAGCAGACTCTTTCGCCG	-0.139452	1
sgRNA22942	galU	CAACCGGTTCAACCATGATC	-0.139458	1
sgRNA18627	metH	CGCCAAAGCGGCGGTATTTG	-0.139465	1
sgRNA1877	ispA	AATTTCGATGATTTCTGAAC	-0.139486	1
sgRNA28493	glgA	ACTGACCGCCGTAATGTGAT	-0.139496	1
sgRNA10371	yfcI	GCTCAGGAGATGCTGGATAG	-0.139569	1
sgRNA17155	aslA	CCATCGGAAAATGGCATATG	-0.139572	1
sgRNA2469	fsr	GCAAATCAGCCGTTGGTACT	-0.139592	1
sgRNA13381	uxaA	CGTCGCGCTAACGGCGATGT	-0.139602	1
sgRNA13731	glmM	CTTCGTCAGGGCCAGCTGCG	-0.139643	1
sgRNA4299	gfcD	CACGCCAACAGGTTTCGTGA	-0.139649	1
sgRNA5091	ycgV	GGTTACAGCGGTATCCAGTT	-0.139657	1
sgRNA18677	metH	CCTGCCACAGGTGGTCAAAT	-0.139662	1
sgRNA18855	ubiA	GCGAACCGACCACTTCCCAG	-0.13967	1
sgRNA16155	rhsA	GGCAGTATGACGAACGTGGC	-0.1397	1
sgRNA21783	ybhJ	TTCCATACCGGACGCTTTAG	-0.139702	1
sgRNA22293	cbpA	TTTGCGGGCAAGTCGACGAT	-0.139708	1
sgRNA30287	yjaH	CATCAACAGAAGAGCGGCTC	-0.139772	1
sgRNA16593	glmU	GATAACGTTAACATCGGCGC	-0.139799	1
sgRNA25413	glpT	CAGCAGATAAACGAACACGT	-0.139809	1
sgRNA18027	argE	GAGCTGCATCCGCCGATCCC	-0.139815	1
sgRNA19481	ulaG	ACCGAAAGAGCGTTGCATCG	-0.139821	1
sgRNA1758	secF	CGAAACCGGCGGTCAGGTGT	-0.139879	1
sgRNA5420	rssA	TATTTCCCTCACGCGTGCAT	-0.139885	1
sgRNA17977	ppc	GCCTGGTAGACAAAGCACTG	-0.139966	1
sgRNA23034	oppA	CATCGAGCTGTTCGAAAGCA	-0.139993	1
sgRNA10350	yfcH	TCTTCAGTACTGGTATTAGG	-0.140072	1
sgRNA22134	ssuE	ATCAATTACTTGTGAGTCAT	-0.140097	1
sgRNA121	thrB	AGTCTCGACGGCAGAAGCCA	-0.140135	1
sgRNA21032	cyoA	ACTTCATGCCTGAGAAGCCC	-0.14014	1
sgRNA29263	hsrA	GTACACAGCCGGTCCCCAGA	-0.140177	1
sgRNA13916	ispB	GTCGGCGACGATCTGAACGA	-0.140252	1
sgRNA9147	yehU	ATGCAAACTGGGGTCGACGC	-0.140255	1
sgRNA12898	yqhD	CGCCGCAGCGGCTAACTATC	-0.140282	1
sgRNA5150	ispE	TCCCGCGCAATACGCCAAAA	-0.140311	1
sgRNA24859	wcaI	CATCATCGAACGCGAAATCG	-0.140337	1
sgRNA1138	dgt	GCCTGGTGCATACATTGATG	-0.140365	1
sgRNA8950	yegE	CTGCTTCACCTGGTCAGTTT	-0.140385	1
sgRNA5248	kdsA	CTGCCGTTCGTACTGTTTGG	-0.140426	1
sgRNA27030	speB	CCAATCTGCACGGAATGATT	-0.140452	1
sgRNA28562	glgX	GGCGCATCCTGACGGAACTC	-0.140462	1
sgRNA2314	dnaX	ACATATCGCTCACGAGCCGC	-0.140478	1
sgRNA25638	yfcD	TTCTGCCGTTTCAGTCTCTA	-0.140496	1
sgRNA2428	ybaL	ATTCCCAACGGTTATGAAGC	-0.140501	1
sgRNA16518	glmS	CGGACGCATCAGCCACGGTC	-0.140544	1
sgRNA2999	holA	TCGGGTATGGCAGAACCGCC	-0.14059	1
sgRNA21838	dinG	ATACCACGGCGCGGTGATTT	-0.14066	1
sgRNA13867	obgE	AGGACTGATTGAAGGCGCTG	-0.140718	1
sgRNA21042	cyoA	AAGAGCGTGAGTGGTTTTCC	-0.140732	1
sgRNA6085	topA	TGCCGGTCGTGTGCAGTCGG	-0.140752	1
sgRNA12328	lysR	TTAACGCCGGATGATTTTCA	-0.140811	1
sgRNA16894	rep	TGCTTAAAGAGTTGACCGAG	-0.140825	1
sgRNA923	lpd	GCCTTCCGTTGCGCTGATTT	-0.140832	1
sgRNA1235	ykgM	GACCGTGAGATTGAGCTGGA	-0.140881	1
sgRNA4654	opgG	AAAACTGCCAGAGGATACCC	-0.140893	1
sgRNA5355	narG	GGTATCCAGGGTAAAGATCT	-0.140908	1
sgRNA9176	yehU	GAACGGTTTGGCGATGACTA	-0.140933	1
sgRNA25834	tktB	AACAAACATCAGGAACGTCG	-0.140937	1
sgRNA6319	puuD	GGGCGAAGGTCGTTAGCCCA	-0.140962	1
sgRNA14934	pck	CAGGCTTATCTGGTTAACAC	-0.141004	1
sgRNA4814	plsX	CCTTTCTCTGCTGAAATCTC	-0.14101	1
sgRNA8417	motB	ATGGTCGGAGGGTTGGATAG	-0.141015	1
sgRNA16507	glmS	TAGTCCGCTGGTGATTGGCC	-0.14104	1
sgRNA26012	uraA	TCTTCACGATAAAAGAAACC	-0.141097	1
sgRNA27332	ebgA	TTCCAGCGTCGTGACGACAG	-0.141117	1
sgRNA29789	glpK	GCATTTTGTCGTCCCAGTCC	-0.141156	1
sgRNA21827	dinG	CCATTTGGTCACCGGTGCAC	-0.141157	1
sgRNA10642	eutJ	GACTTCATTTCCTCCAGGTA	-0.141204	1
sgRNA27074	pitB	GAGGACGTGTGTTGTGGAGA	-0.141238	1
sgRNA1552	frmR	ACTCGAGTTCGTCGTATTCG	-0.141255	1
sgRNA4767	yceF	CTGCAATTACGCAAAGCCAG	-0.141269	1
sgRNA1343	yahG	GCGAAAACCATTCTTCACGC	-0.141274	1
sgRNA9314	lysP	GCCGTTTGCTGGTGGTTTTG	-0.141283	1
sgRNA4341	torS	AGCAAATGGTGATGAATCTG	-0.141293	1
sgRNA9317	lysP	TTCCAGGGAACCGAGCTGAT	-0.14132	1
sgRNA5385	narG	ACGTTCACGAGCTGATCCCA	-0.14133	1
sgRNA10948	hyfG	AACCGTTCGCCGCTGAAGTA	-0.14136	1
sgRNA7027	narY	CCTGTAAAAACGTCTGGACC	-0.141376	1
sgRNA29643	uvrD	GCGGCCACTGCTTCTCGTCG	-0.14139	1
sgRNA21182	acrB	TGGCCTAAGATTTCCATGGA	-0.141423	1
sgRNA2219	acrB	TGCGGCAATCCGTGCTGAAC	-0.141444	1
sgRNA6343	ycjP	GTTCTCTGGCATTTTGCTGG	-0.141472	1
sgRNA21673	sucB	TCACTTCCGGGTAACGTTTC	-0.14149	1
sgRNA18934	soxR	GGCATTCCGCTGGCGACCAT	-0.141493	1
sgRNA2344	dnaX	TCGCTGGAAGGCGACCACTC	-0.141514	1
sgRNA10533	mntH	GATCCCGAGTTTACCTACTT	-0.141525	1
sgRNA5442	rssB	GATGCCCTTGAGTTGCTGGG	-0.14155	1
sgRNA1941	cyoA	TCTTGAGCCTAGCAAGCCGC	-0.141569	1
sgRNA4426	cbpA	TTGATCCACGTAAAGATTGG	-0.14157	1
sgRNA24102	ydiJ	ACTGCTGGCGTACCGCAATG	-0.141581	1
sgRNA24971	gatY	CCTGCCCTCGCAGCCACAAT	-0.141609	1
sgRNA14173	gltB	ATACCTTGCCTATGAAACGC	-0.141616	1
sgRNA3093	pgm	CAATCCGCCAAATGGTGGCC	-0.141618	1
sgRNA15522	glgX	CGCTGGTGGGAAGAAGGCGA	-0.141618	1
sgRNA81	thrA	GTTGGCAATATTGATGAAGA	-0.141644	1
sgRNA5061	ycgV	CGTGCTGATGTTGTTGGCGA	-0.141645	1
sgRNA10029	nuoM	GTCGTGCTGACCGGTCTGCT	-0.141653	1
sgRNA14744	fusA	TCGTGGTATGCTCAAAGGTC	-0.141699	1
sgRNA24796	amn	GACCAAATGCGCGCGTTTTG	-0.141703	1
sgRNA14171	gltB	TTCGCCGTGTTGCTGGGCTT	-0.141711	1
NC355	0	GCACGCCAAGCACTTTTAGT	-0.141739	1
sgRNA26277	clpB	TCCCCACACCAGTTGGGCCG	-0.14174	1
sgRNA21301	fsr	TGGCAGAGAATGCCGAAGCG	-0.141814	1
sgRNA16954	rep	CGGCATTACCCGCGCCCAGA	-0.14183	1
sgRNA23892	lsrG	CTTCCTGTACAGAGCCCAGG	-0.141841	1
NC102	0	GAGCTATGTTCTCAGTTAGC	-0.141895	1
sgRNA5904	trpE	GCGCTGCGCATTACAGCTTT	-0.141958	1
sgRNA12150	ygdH	TGAGCCGTCTCACGAGAATA	-0.141979	1
sgRNA12869	pitB	CATGACGTATGCGCAAGGCA	-0.142006	1
sgRNA10128	nuoF	ATCCTCGAAGATTACGCCGG	-0.142013	1
sgRNA13921	ispB	CCATCTTCTGGAACCGGTTC	-0.142022	1
sgRNA7493	ydiJ	TGGCGTACGCGCGGTGTTGT	-0.142045	1
sgRNA26282	clpB	TCGAGTCGGTCGAGTTCTTC	-0.142069	1
sgRNA784	ftsW	GCGCTAAAGGGCTGGGTGAT	-0.142069	1
sgRNA28949	rhsA	ATTCACCGGCGGCTTCGCGG	-0.142081	1
sgRNA22080	ycbC	TCGATGGCCAACTGATTCGC	-0.142087	1
sgRNA29474	wzyE	GACCCGGCCACAGCCAGGAA	-0.1421	1
sgRNA13485	yraQ	GGCGGATGCTAACCCATGGC	-0.142113	1
sgRNA19169	melB	GGCCGGAGCATCTATTCTTC	-0.142137	1
sgRNA16421	tnaA	GAAGGCTTCCCGACATATGG	-0.142155	1
sgRNA18638	metH	GCCGGGCTACCCAACGCCTT	-0.1422	1
sgRNA7892	manZ	CGTTACTACGGCGTAGCGTA	-0.142232	1
sgRNA12744	tktA	CTCCACCTTCCTGATGTTCG	-0.142247	1
sgRNA9054	yegE	TTTCCAGCAGGCCGCAAAAG	-0.142261	1
sgRNA16030	insJ	CCCGAACCCAGGTCAGGACA	-0.142275	1
sgRNA14948	envZ	TTGTGCCTCCCGCTTTCCGT	-0.142283	1
sgRNA14569	rplF	GCACCGGTCGTTGTTCCTGC	-0.142376	1
sgRNA3431	ybhJ	GAAAACCTGCGCCGTATGTG	-0.142385	1
sgRNA24965	ogrK	ACGGGTGCGGCCTTACGACG	-0.142406	1
sgRNA11168	ispG	GCGTCGAATTGACGTTCAGC	-0.142407	1
sgRNA12194	sdaC	TGTTCATGCTGGTAACGACC	-0.142416	1
sgRNA13449	yhaO	ATACCTTCGGCGTGACGGAA	-0.14245	1
sgRNA4517	efeB	GATCACGCGGCGCGTAGTAA	-0.142471	1
sgRNA10765	acrD	TAAGCCGCGTGAATGGCGTC	-0.142476	1
sgRNA19861	hsdM	AGAAGCGTTTGGTGGGGTGA	-0.142551	1
sgRNA15789	treF	GGTGCTAACCCGCGAACCAC	-0.14261	1
sgRNA6313	puuD	TACCTGAATGTAGCAACTTT	-0.142615	1
sgRNA13908	ispB	GAGGCTGCCGCGCAGTGTTC	-0.142628	1
sgRNA25102	fruK	CAAAGCGTTCCCAGTCGGCG	-0.142645	1
sgRNA5144	ispE	GCGGAAATGGGGCTGACGCT	-0.142667	1
sgRNA13846	obgE	AGGTACGCGTGTAATCGACC	-0.142729	1
sgRNA24144	ppsR	TTGCCAGATACAGACTGGTG	-0.142818	1
sgRNA11710	proW	CTGCTGTTCTGTATCGTCAT	-0.142822	1
sgRNA30771	mutL	AAACGCACTTCGTGTTTGGC	-0.142841	1
sgRNA20589	hemL	CGCAGACCTGGCAGGAACTC	-0.142846	1
sgRNA4194	pqiB	TGACCAACAATGTTCGCTTC	-0.142874	1
sgRNA6005	yciQ	TTACAGACGCACCTAAGTTG	-0.142918	1
sgRNA18021	argE	AACCTCGGGCATATTCACGG	-0.142942	1
sgRNA29171	glmS	CTGACCGTGGCTGATGCGTC	-0.142953	1
sgRNA8935	dcd	ATCTGGTGGGCTGGCTGGAC	-0.142959	1
sgRNA3545	dinG	CTCGATACTTATAAATGGGA	-0.142976	1
sgRNA1472	yahN	GCGCTACGCCTGATTTACGA	-0.142986	1
sgRNA15647	yhiM	TTCTCTGGCGGCCATATGCC	-0.143007	1
NC282	0	CCGAAGAGGTTGTTTACCCG	-0.143022	1
sgRNA14323	tldD	TCTGCCGTTGCTGCACCAGC	-0.143081	1
sgRNA16441	tnaB	CCTTTATCCTTATCATTGCC	-0.143083	1
sgRNA1666	sbcC	GCTAAACTGGTTAACGCGTC	-0.143099	1
sgRNA8160	znuB	CGCACGCCGGAACAGATGGC	-0.143115	1
sgRNA10836	acrD	CTGCTTTCGCGACCTCACGC	-0.143138	1
sgRNA13055	tsaD	CCGTACGTTACGGGCGAAGC	-0.143167	1
sgRNA26758	araE	TTCAGAAAGATACAGAGGAG	-0.143204	1
sgRNA18074	murI	ACCGTGCTGGTGTTTGACTC	-0.143216	1
sgRNA25403	glpT	ATCCCAGCCGAAGAAGTCCA	-0.143227	1
sgRNA11171	pepB	TTGAACGGGGCAGACGATCT	-0.143282	1
sgRNA5991	yciQ	CAGCAACACACAGTGGACGT	-0.143297	1
sgRNA16623	atpG	AGACCGCGACGTTAAACGCG	-0.143307	1
sgRNA26866	idi	CACAATGCCACTCGGATCGG	-0.143316	1
sgRNA20856	sbcC	ATTATCCAGCGTCAGCCCCT	-0.143358	1
sgRNA28873	insJ	TTTCTCCATGTTTTTCATAG	-0.143358	1
sgRNA6393	ycjU	GCAATTACTGTTGCCTTCAA	-0.143418	1
sgRNA6553	feaB	TCGAATGGACCAGCCGGAGA	-0.14342	1
sgRNA868	aroP	TCCTGCCGCACGGCTTCACC	-0.143489	1
sgRNA7320	uidB	GCCTTCGCCGACGTCTTTGC	-0.143592	1
sgRNA9936	glpT	CGGCTGGGATGGCGGCTTTA	-0.143611	1
sgRNA24788	amn	GATAGCGGGGAGAATTCAGT	-0.143617	1
sgRNA19349	mutL	GCCTGGCAGGCCTATGCCGA	-0.143635	1
sgRNA6877	ydcR	CATTACTGCCGGGGCGTTAG	-0.143666	1
sgRNA125	thrB	TCGCTGAACCCTACCGTGAA	-0.143666	1
sgRNA14336	tldD	GGCACGATGGTCGATCGCCG	-0.14368	1
sgRNA9523	yejA	TGGCGGAAGACCGTCTCGCC	-0.14369	1
sgRNA7362	uidB	GCGTTACCATGACCGTGATG	-0.1437	1
sgRNA25036	dld	TTCGGTCAGGCCTGTATTGG	-0.143703	1
sgRNA7151	eamA	TAACATGCCACCGCTGATGC	-0.143727	1
sgRNA9628	napA	GGCTGACGCGTTTGTGCTGT	-0.143737	1
sgRNA5919	trpE	TCGTCGCGCCGATGGTTCAC	-0.143779	1
sgRNA23944	ydeJ	CGGTCCGCCGTAGCCGGTAA	-0.143813	1
sgRNA3963	rpsA	GAAATCTGAGTCCGCCATCC	-0.14388	1
sgRNA25702	fadL	GACTCCAGCTGGTGTAAGCC	-0.143904	1
sgRNA760	mraY	ATTGTCTGTACCGCGATAGT	-0.143919	1
sgRNA3526	bioD	GGCGAACGATGTTACGCCTC	-0.143949	1
sgRNA9454	rtn	TATGCTGACGGTTGCTGAAG	-0.143962	1
sgRNA15882	dctA	GCCGCGTATGCTCGACAAGA	-0.143972	1
sgRNA25308	atoC	ATTTCCCGGCCATGACCAGG	-0.144067	1
sgRNA28291	envZ	ACCTGGAACCAGGCGCGATT	-0.144082	1
sgRNA1563	sbmA	TAAGTCTTTTTTCCCAAAGC	-0.144117	1
sgRNA23490	puuD	AGCGCATGTGGTAGCGCAAT	-0.144133	1
sgRNA13929	sfsB	CATTGCGGGTTTGCGCAAGA	-0.14415	1
sgRNA12386	araE	GATGCAGTTTGATAACGGTA	-0.144162	1
sgRNA11216	pepB	CGCAGGAGAACGAACCGTTC	-0.144164	1
sgRNA17710	hslU	TCCCACCTGCTAAAAACAAC	-0.144176	1
sgRNA2498	fsr	GCTTTTGGCATGGGAGGTCT	-0.144182	1
sgRNA7184	eamA	GGTTGCACCGTTATCGTTAC	-0.144217	1
sgRNA17834	metL	TCACGCCCGTACTTTACAGC	-0.144218	1
sgRNA4956	potD	TAAGCTGTTAAGTCCAGAAG	-0.144238	1
sgRNA23811	ydcU	CCAGACGTTTCACGAACGCC	-0.144243	1
sgRNA5727	trpA	GCCAATCTGGTGTTTAACAA	-0.144245	1
sgRNA18470	zraR	CAGGCTTTACTGCGCGGCTG	-0.144269	1
sgRNA8789	amn	ATTTCCGAACATCTGCAAAT	-0.144293	1
sgRNA14784	ppiA	CCGCAGCAATGGCAGCGAAA	-0.144305	1
sgRNA4221	pqiB	GCAACGACTGATGGAAGCGT	-0.144308	1
sgRNA14163	gltB	GCCGAAAAAATGGTACGTAG	-0.144335	1
sgRNA5366	narG	AAATTCTCCGAAGTGTGCGT	-0.144353	1
sgRNA16237	yicC	AGCTGGTAACTGCCGCGAAC	-0.14436	1
sgRNA9682	napA	GAACGATGAATCCCGCGAGC	-0.144362	1
sgRNA8760	amn	TTGATCGCTCAATGAGCGCT	-0.144367	1
sgRNA8113	znuA	GAACGCGGACTTAGTCGTTT	-0.144516	1
sgRNA27919	tldD	ACTACCGGCATGGTGCCCGC	-0.144552	1
sgRNA21509	mrdA	GATTTCGCCGCAATTTTGTA	-0.144575	1
sgRNA10776	acrD	ATCAGGACGGCTCAGAGGTA	-0.144607	1
sgRNA12952	cca	CTGTTCGGGATGCATTGTTA	-0.144618	1
sgRNA1975	tig	TGGCGCACCGACTTATGTTC	-0.144642	1
sgRNA20112	kefC	CTGCCCAAAACGACCGAATC	-0.144652	1
sgRNA8779	amn	GTCAAACAGCGGCTACGTAC	-0.14468	1
sgRNA3599	dinG	CTCGTTTAACCTGATTCAGC	-0.144699	1
sgRNA23461	puuP	AAACGGCTGAAGTGACCAGA	-0.144712	1
sgRNA25929	acrD	CGATGCGCCGGGATAGTTAG	-0.144762	1
sgRNA27835	gltB	TAAAGCTTAAACGGTGCGCC	-0.14477	1
sgRNA30271	yjaG	TCCCATTCTTGCTCTACAGC	-0.144787	1
sgRNA13219	ebgA	TTCCGATCAGACGCCGGGAC	-0.144822	1
sgRNA14070	yhbJ	AGCTACTTGACGGTCGCCAT	-0.144823	1
sgRNA2502	fsr	GTCTGGGAGCGGCAGTTCTG	-0.144841	1
sgRNA16119	rhsA	GTCAGTTTGACGCCGTGGGC	-0.144848	1
sgRNA25784	nupC	TGCCGTTGACTTTGGAGAGC	-0.144857	1
sgRNA19235	aspA	CACCACAACGGTGACATCGT	-0.144893	1
sgRNA28898	rhsA	TTGCTGCTGTGCAGGGCTTT	-0.144924	1
sgRNA6526	feaB	ACTGACGATGTTGCGCGTGG	-0.144937	1
sgRNA10646	eutJ	CTGCTGCAACTGGACAACGC	-0.144972	1
sgRNA13497	yraQ	GGAACGCTGTTTTCGTTGCC	-0.144979	1
sgRNA7740	ynjI	GGTCTGAAACGCTGGAGTTC	-0.144999	1
sgRNA23665	ydbD	GTTCGATGCAGATAAACCGA	-0.145017	1
sgRNA1788	nrdR	AATTGCGTAGCGGAATGCTG	-0.145023	1
sgRNA396	polB	TTATCTTAACCCGACACTGG	-0.145025	1
sgRNA7404	slyA	ATCGCCACTAGGTTCTGATC	-0.145025	1
sgRNA8847	cpsG	CTACTACATTGTCGGCCTGT	-0.145031	1
sgRNA19425	hflX	ACCCACCTTGAAAGACAGAA	-0.145031	1
sgRNA21202	acrB	AAAGGCGGCAAGGACGGCAA	-0.145044	1
sgRNA26382	ygaH	GCTGCGTGTTTTATAGAAAC	-0.145114	1
sgRNA8618	yeeJ	GGTACCCCGCAGAACAGCTC	-0.145145	1
sgRNA848	aroP	TTTCTGATCATGCGTCAGCT	-0.145149	1
sgRNA25008	yehU	CATTTCAGCGACGAACGTGA	-0.145162	1
sgRNA23049	oppA	TCGGTAACTTCAGAAGCAAT	-0.145193	1
sgRNA2575	cusC	TGGCGCTGGAACAGGCTCGC	-0.145235	1
sgRNA1685	sbcC	TCAACGTGCACAGTTACAGG	-0.145266	1
sgRNA12459	ygfK	GCAACCGACCTGCTGAAACC	-0.145285	1
sgRNA1505	mhpR	CTACCGCGGCTGGGATCAGG	-0.145288	1
sgRNA10859	acrD	GCTAACGAGATGAACCAAAA	-0.145298	1
sgRNA28437	glgP	CATCCGGGTCGGCCTTGATG	-0.145357	1
sgRNA14977	envZ	GCGGATCTTAATGCAGTACT	-0.145371	1
sgRNA13171	ebgA	TCTGAGTTAATGGCTGACTG	-0.145373	1
sgRNA1546	frmB	GCGGAAATCATGGTTGATCA	-0.145376	1
sgRNA2934	mrdA	AAGATCGCTGGAAGAATCTG	-0.145408	1
sgRNA16481	tnaB	CAATCAGATGTTCACGGTCT	-0.145408	1
sgRNA14064	yhbJ	GCTTCTTGCCGAACCCGCAC	-0.145447	1
sgRNA17660	glpK	TATCTCGCAGGCCTGGCGGT	-0.145482	1
sgRNA3459	ybhJ	AAGGCTCTAAGCCAGCTAAT	-0.145499	1
sgRNA2247	acrB	GCTGCCAGCAGGTGCAACGC	-0.145501	1
sgRNA8109	znuA	TCGCTTCGCTTAAACCCGTT	-0.145544	1
sgRNA9294	lysP	TGAACTGGCTGCATATATGC	-0.14557	1
sgRNA2820	dacA	CCGGTTTCTCAGCTGATCCG	-0.145607	1
sgRNA30464	yjbH	CGCGGTAAGTGCGAGTCCTG	-0.145633	1
sgRNA16715	hsrA	GGCGGGTTTGCCGTGGATCG	-0.145634	1
sgRNA788	ftsW	ACCTTCGGCCTCGCGGCGAT	-0.145639	1
sgRNA31106	deoA	GATCAGCGGGATGGAGTCCA	-0.145728	1
sgRNA5749	trpB	GCGTTGCTGGCGAAGCGGAT	-0.145735	1
sgRNA2652	entF	CGCTGGCAGCCTTGTGGCTG	-0.145739	1
sgRNA30814	hflX	TCCCGCCTTTCTGTCTTTCA	-0.145751	1
sgRNA1925	thiI	ATAAGCCACTGAAAGTCGAA	-0.145759	1
sgRNA17442	ubiB	CAGCCCGATGCTCTACATCC	-0.145839	1
sgRNA22634	ycfQ	TTGGCGATATCTCCTGAATC	-0.145878	1
sgRNA26332	gabD	CATCTTTAAAGCGGAACAGC	-0.145911	1
sgRNA32	thrA	TGTTCAGCGTTTCTGGTCCG	-0.145916	1
sgRNA29998	argE	CGTGGCGCTTATTGAAGGTG	-0.145934	1
sgRNA12613	gcvP	TGCATTCCGCACGGCGGTGG	-0.145946	1
sgRNA15879	dctA	GGTTCAATCGCTAAAGCGAC	-0.145963	1
sgRNA8052	holE	GCTGAAGAATCTGGCTAAAC	-0.146023	1
sgRNA20706	yahA	GGATCCACGGTTTGAATTCG	-0.146027	1
sgRNA16453	tnaB	TATGGCTTTGCCGGTGTGTC	-0.146031	1
sgRNA1858	dxs	GCTTGATGAAGCGTTAATTC	-0.146062	1
sgRNA7505	ydiJ	TAACGCGCCGTTTATGGTTG	-0.146088	1
sgRNA3967	rpsA	TGACGAAGTTGACGTTGCTC	-0.146106	1
sgRNA960	lpd	GTTGCCGCTGAAGTTATCGC	-0.146189	1
sgRNA9432	rtn	TTCGGCTTTATGCAGATGAC	-0.146192	1
sgRNA1284	ykgG	GCGTTCATTGAGCCTGCTCC	-0.146237	1
sgRNA16685	atpE	GCTATCCCGATGATCGCTGT	-0.146277	1
sgRNA28618	rhsB	ATACTTTCTCAGTACCATTA	-0.146287	1
sgRNA15000	envZ	GCGGGCTTTCCATTCGCGCC	-0.146334	1
sgRNA25115	mepS	TTACGTCGACATTACGAACC	-0.146361	1
sgRNA18824	yjbH	CTGGACAGCAACTGGGCGTT	-0.146363	1
sgRNA3150	ybfA	CGCTGCCTTTCATGCTTTTC	-0.146404	1
sgRNA14192	gltB	GCGGAAGCGATGAACAGCAT	-0.146422	1
sgRNA10495	yfdC	TGCACTGGAGCGATTTCATC	-0.14644	1
sgRNA18971	actP	ATTTTCGTCGTGTTTACGCT	-0.146447	1
NC303	0	AGCCACCTTACTAGGCATAG	-0.146459	1
sgRNA12415	yqeA	GGTCAGGTGGTGATCACCGT	-0.146461	1
sgRNA21512	mrdA	GGTTCATGCGGCTGTACCCA	-0.146536	1
sgRNA6630	ynbB	TAAACCGTTTTCTGCTATGG	-0.146548	1
sgRNA11328	purL	GGCAAAGGCAATAACGCGCT	-0.14656	1
sgRNA22916	rssB	GTCCAGCTCGGGTGACATCA	-0.146567	1
sgRNA20423	aroP	CCTAACACGATCAGCCATAC	-0.146576	1
sgRNA11299	purL	TGTGCTGCATCTGCCGACTG	-0.146603	1
sgRNA20662	yafD	CACTGGATGTGCCGCCGAAA	-0.146612	1
sgRNA1932	cyoA	GCAGGCACTGTATTGCTCAG	-0.146658	1
sgRNA23864	narY	CAAACCGCCCGCATCTGCGT	-0.146676	1
sgRNA25170	yejA	ACGATCGTAGCCATCGCCTT	-0.146688	1
sgRNA16875	rep	AAAATCGCCCATCTGATCCG	-0.146697	1
sgRNA11982	rpoS	TGAACGTGTTCGCCAGATTC	-0.146734	1
sgRNA11175	pepB	GGCGCGCAAGATTGACGGTC	-0.146763	1
sgRNA16035	insJ	CACTTTATGCTTGCTGGTAG	-0.146769	1
sgRNA12195	sdaC	CACCCTGAACCCGAGCATCC	-0.14677	1
sgRNA22126	ompF	ACTGTTTTCACCGTTACCCT	-0.146775	1
sgRNA7581	ydiJ	CAGCCAGTGGCTACAGTCAG	-0.146776	1
sgRNA19636	pmbA	AACTGGCGGATTGCCGGACA	-0.146778	1
sgRNA22235	torS	AATCCCGCGGAATAATGAAC	-0.146786	1
sgRNA30929	pmbA	TTTGTCTGCCACGCCGGCAC	-0.146812	1
sgRNA7300	folM	GCGCTGGAAAGATTACTGCG	-0.146852	1
sgRNA22612	yceG	TTCACCGAGCGCCAGACGTC	-0.146856	1
sgRNA23919	marR	GAGACAGATACTCGTTAAGC	-0.146868	1
sgRNA3845	cspD	TTCAGTTTGATGTCCACCAG	-0.146921	1
sgRNA13329	fadH	ACTCAATCACACCGTGACGG	-0.146941	1
sgRNA5057	ycgV	CTCAGCGATAATGTCAATGG	-0.146966	1
sgRNA21981	pflA	TACGGTTCCACAGGATTCAA	-0.146974	1
sgRNA22132	ssuE	TGCAGATTTGGCGTGAACTG	-0.147005	1
sgRNA7890	manZ	CCTGTTTAACCTGGTGCGTC	-0.147016	1
sgRNA18372	rpoC	CCGGTTATCACCGAAGTAAG	-0.14706	1
sgRNA29631	uvrD	CAGACGAATAGTTTCGGCAC	-0.147082	1
sgRNA2676	entF	CGCGCTGGTGGCAGAACAAG	-0.147123	1
sgRNA9458	rtn	CGCTGGACGATTTTGTTCGC	-0.147126	1
sgRNA16608	atpC	ATTCGCATCGTGAAACAGCA	-0.147134	1
sgRNA30505	ubiA	TTCTCTGTTACCGCGCCGCT	-0.147143	1
sgRNA26458	hycE	CATCTGTTGTGCCAGCTGGC	-0.147198	1
sgRNA15674	yhiM	ATAACTCCGCATTATGTCGC	-0.147214	1
sgRNA2841	dacA	GATTCTGATCGCGCTTCGTT	-0.147218	1
sgRNA15498	glgX	TATCGCTCCTGGTGGTTATC	-0.147229	1
sgRNA28729	treF	TCAAGCCAGGATTCGTCACG	-0.147248	1
sgRNA21110	lon	ACATCGCGCAGCGGCAATAC	-0.147249	1
sgRNA6203	gmr	AGGCATAAACCTGCGAGTGG	-0.14727	1
sgRNA14983	envZ	GAACGGAGCCGAATCGCGCC	-0.147295	1
sgRNA17351	uvrD	TACCATGTATGAGCAGGAGA	-0.147309	1
sgRNA4063	ycbC	ACGGTGAGTACAGCGGAAGT	-0.147332	1
sgRNA26747	araE	ATTCGACACCCAGTTCGTGG	-0.147378	1
sgRNA6202	gmr	TACGCCAGGTGGCAAAGTGG	-0.147403	1
sgRNA10459	fadL	GATGCTTACCGCATCGCGTT	-0.147422	1
sgRNA6915	ydcU	CTTCTGGCATAATCCGGGGC	-0.147446	1
sgRNA11360	purL	TGACCTGCTGACCGGACGCA	-0.147461	1
sgRNA15	thrA	TGAGTCCACCCGCCGTATTG	-0.147559	1
sgRNA6017	rluB	CGTTCTGGCCTATTACAAAC	-0.147567	1
sgRNA28838	dppD	TCAGTGGCATAGGGGCAGCG	-0.147575	1
sgRNA27922	tldD	TCACGGCTCATGCTTTGCAG	-0.147578	1
sgRNA2291	acrB	TATCCTCGGCGTTATGCCGC	-0.147607	1
sgRNA28553	glgX	AGAGCAACAACGTTGTTAAC	-0.147607	1
sgRNA23468	puuP	CGCGTAGGTATAGGCCGAAC	-0.147616	1
sgRNA13677	nusA	AGACGTTGCTTCTATCGTGG	-0.147636	1
sgRNA3083	pgm	CATCACTGGCCCTTGCTATG	-0.147643	1
NC396	0	CTGACAGTGTATAAGACGTA	-0.147648	1
sgRNA4392	torS	CATTACGCTTGCCCGACAAC	-0.147746	1
sgRNA9966	nuoN	CGACCTGTCGTTTGTCGCGT	-0.14775	1
sgRNA22541	yceF	TGGCTTTGCGTAATTGCAGA	-0.147817	1
sgRNA9528	yejA	CAGCAAACAGGGAGAGTAGA	-0.147836	1
sgRNA3219	sucB	GGCATCAGCAGACGGCATTC	-0.147852	1
sgRNA16934	rep	AGTCAGACGCTTAGCGGACG	-0.147869	1
sgRNA4318	torS	GTTAACCCTGACCAGTACCC	-0.147887	1
sgRNA25005	yehU	GGCTGCCACTTTCAGCGCAG	-0.147891	1
sgRNA5353	narG	GGGGACGGAGCACGGTATCC	-0.147898	1
sgRNA26150	purL	CTTCGTTACCTTCCTGCCAG	-0.147925	1
sgRNA30423	metH	GCGAGCGATATCCGGTTCAC	-0.147938	1
sgRNA22212	gfcD	TGCCGCCAAAGATGGAAGCC	-0.148049	1
sgRNA2873	mrdB	GGAATCAGACCCACTCGGCG	-0.148115	1
sgRNA12384	araE	GCGTTAGGCACTCTGGTGCT	-0.148119	1
sgRNA25249	napA	CTTCGCCCGCTTTCACGTAC	-0.148172	1
sgRNA24697	yeeJ	TTGCGGAGCTGTGTTGGTGA	-0.148339	1
sgRNA30332	metA	TTGTGCGGGAAATAGTTATA	-0.148357	1
sgRNA28867	insJ	TTCATAGACCTTCAGCCACC	-0.148371	1
sgRNA26658	gcvA	CGCCAGGATCCATTGGCGAA	-0.148382	1
sgRNA8726	yeeJ	CAACTACATTCCCTTCGCAG	-0.148396	1
sgRNA15948	bcsB	CGCCGGTGAAAGACAGTTCG	-0.1484	1
sgRNA22862	narG	CAGCAACTCTTCCGCCGTGA	-0.148424	1
sgRNA27115	yqhD	AGCGTCAGCACACAGCCCAT	-0.148433	1
sgRNA21896	ybiV	ACCGTTTGCTTTATGTAGAC	-0.148436	1
sgRNA14145	gltB	CCTGACGAAGTGGTCGAAAA	-0.148594	1
sgRNA30438	metH	TACCGCCGCTTTGGCGTTAA	-0.148606	1
sgRNA29526	aslA	CCCGGTTGCCCGTACATTGG	-0.148671	1
sgRNA9121	yehU	CAATACCCGTGCGATAGGCG	-0.148701	1
sgRNA10654	eutJ	CACATCTCTCTGACTCTCGC	-0.148711	1
sgRNA3603	dinG	GATTCGAAGCCACGGTTGCT	-0.148719	1
sgRNA22125	ompF	TGTCACGCTCGTTTTTACCC	-0.148766	1
sgRNA27910	tldD	CTGCTGCATGGTTTCGATAC	-0.148816	1
sgRNA603	leuA	AGCCTGACCGCCAAAGGCCA	-0.148833	1
sgRNA30298	yjaH	AATCCACTGGCGGTAAAGGG	-0.148876	1
sgRNA28875	insJ	GGCAACCCATGTCCTGACCT	-0.14888	1
sgRNA5753	trpB	GCTGAAAGATGCCTGTAACG	-0.148912	1
sgRNA31018	hsdM	GCTTCTGCCGCTAATACATC	-0.148921	1
sgRNA16787	yifB	GTCGGAGAACTGGCGCTTAC	-0.148923	1
sgRNA25073	lysP	GCGCTTTACCGTCACACGCC	-0.148924	1
sgRNA19227	aspA	GCAGTTGAACGTTATGGAGC	-0.148935	1
sgRNA7391	nth	TGCTTGAACTGGGCGTTGAA	-0.148944	1
sgRNA2804	rna	TTCTTGCCACAACCTCACCC	-0.148971	1
sgRNA15947	bcsB	TTACCGCTACACCATGCCGC	-0.148983	1
sgRNA15624	rhsB	GTACGTATTGGTGCCCCCAC	-0.148992	1
sgRNA17087	wzyE	TTCTGCGGGCTGCTTCTACG	-0.149024	1
sgRNA9749	atoC	ACGCATCATTATGGAAGTGC	-0.149059	1
sgRNA18487	zraR	AATCGCCCTCGTCGCGCCAT	-0.149073	1
sgRNA22918	rssB	GTGCGGCAATATCAAGCACC	-0.14916	1
sgRNA20733	yahG	CAATCAGCACCGGATGCGAC	-0.149196	1
sgRNA7410	slyA	TGGCATCGAGCAGCCATCAC	-0.149217	1
sgRNA11001	uraA	TATTACCACCCTGGCGGTCA	-0.14926	1
sgRNA28839	dppD	AGGGGCAGCGCGGGTTAAGC	-0.149266	1
sgRNA10326	yfcH	CCTCGGGTGACACTATGGCA	-0.149279	1
sgRNA12712	tktA	CAGCTGCACTCTAAAACTCC	-0.149293	1
sgRNA5874	trpD	ATCTGGTTCGTCCGATCTGC	-0.149318	1
sgRNA7857	manX	TCGTAAGACACTGCTCACCC	-0.149321	1
sgRNA22213	gfcD	GCTCACCCGGCAAAACGGGT	-0.149331	1
sgRNA11183	pepB	AAGGCACGCGTAAAGTGGTG	-0.149335	1
sgRNA22300	yccE	GACTACTCTGCCCCTGAATT	-0.149346	1
sgRNA15593	rpoH	GTTGTCGGCTGACGAGGAGC	-0.149378	1
sgRNA23433	fabI	GAGGCCGCCAGAGTACGGAT	-0.149391	1
sgRNA19550	fbp	GCAGGACTGGTTGATATCCT	-0.149395	1
sgRNA8587	yeeJ	CTCCCTGACCGGCACGTTAG	-0.149421	1
sgRNA432	polB	TCATGCCATTTTTACTCGAA	-0.149513	1
sgRNA30439	metH	ATAGACGCCGTGCGGTTGGT	-0.149545	1
sgRNA6724	hrpA	TGATCTTTATGAGCGGCGAG	-0.149584	1
sgRNA28471	glgP	TCATGTTTATTGGCGACGAC	-0.149587	1
sgRNA23631	ydbD	GTACTGCAGGCGGTGTGTGG	-0.149611	1
sgRNA15135	malP	CTCGACTCAATGGCAACTGT	-0.149679	1
sgRNA13971	murA	GGCATTCCCGACCGATATGC	-0.149679	1
sgRNA13378	uxaA	GCATTGGCGGATATTGCGGC	-0.1497	1
sgRNA3417	ybhJ	ATGCGTGAGATGATGGCAGG	-0.149748	1
sgRNA12953	cca	GGATGCATTGTTAGGGCTAC	-0.149779	1
sgRNA9388	fruK	GTCGATGTCGTAAGCACCGT	-0.149799	1
sgRNA24391	yebS	TTCTCGTCCCTACGCGTAGC	-0.1498	1
sgRNA30314	zraR	GCTACTGGCGTGAATCGCCC	-0.149812	1
sgRNA15772	mdtE	GTCACCTCTGGCTTGCAGGC	-0.149816	1
sgRNA29836	hslU	GCCATAATTTCAACGCCCAT	-0.149833	1
sgRNA24383	yebS	CATCGACCAGCGACCAATCC	-0.149834	1
sgRNA11942	hypE	CAGACGCTGCGTGACATTCC	-0.149843	1
sgRNA9703	napA	CCGGACGCGTTCTGGAGCAC	-0.149845	1
sgRNA9855	nrdB	TTCCGCGACGGTTCGATGAT	-0.149847	1
sgRNA30842	ulaG	GCAGGGTGATCAGTGCAGTA	-0.149851	1
sgRNA14582	rplF	GCTGAAAGGCGCTGATAAGC	-0.149861	1
sgRNA10246	pta	GTCTCAGGGCACTGACACCC	-0.149865	1
sgRNA18699	metH	AAACCGTACGTATTCAGCAC	-0.149888	1
sgRNA9717	atoC	TCACCCTGATGTGGTGTTGA	-0.149912	1
sgRNA13047	tsaD	CGCTGATGATTAAGTGCAAG	-0.149922	1
sgRNA15427	glgC	CTCCGCATTTGGCGTTATGG	-0.149965	1
sgRNA4007	rpsA	CTTCGGTATCTTCATCGGCT	-0.150046	1
sgRNA10465	fadL	CCATACCAGTTCGAGTCTGA	-0.150063	1
sgRNA10644	eutJ	CGTGCTGGAATCTGCCGGAC	-0.150065	1
sgRNA22121	ompF	CAGAACGTCTTGCGTTTTGT	-0.150068	1
sgRNA30501	ubiA	TGGCACCGACTCACTCACAG	-0.150096	1
sgRNA24594	yedW	TTTTGCGCGGAGCCTGCGAA	-0.150098	1
sgRNA24127	ydiJ	GCGTTCCTGCGCGGCAAGAC	-0.150128	1
sgRNA6967	ansP	GGAGCCCGACTGCAAATGGC	-0.150229	1
sgRNA22663	potD	TTCAATCTCTTTCGGATCGG	-0.150237	1
sgRNA1186	ispU	TGGACGTTGGGATATAGTCC	-0.150242	1
sgRNA13332	fadH	CTGCGCGACAAAGCGCCGGT	-0.150247	1
sgRNA10297	pta	CCGGTTAACGACCTGTCCCG	-0.150255	1
sgRNA13027	tsaD	TACTGGTTGGCGCGACCGTG	-0.150342	1
sgRNA22327	efeO	GCGTTAACCGTAATGGTCAT	-0.150397	1
sgRNA14524	yhdJ	TTTGCTGGTAGCTTTACTAC	-0.150399	1
sgRNA14318	tldD	TTCTTCCTTGCCGATCTCGA	-0.150421	1
sgRNA25828	tktB	GCAATCTCTTTAACCTGATC	-0.150442	1
sgRNA5571	adhE	TCACTCAATGGCGCACAAAC	-0.150455	1
sgRNA24987	yehU	CATCCCCAGCCCACTGGCAT	-0.150499	1
sgRNA58	thrA	GCCAAAGAGCCGTTTAATCT	-0.150517	1
sgRNA19113	phnD	CAACAACCTGAACGATCTGC	-0.150517	1
sgRNA11344	purL	AGTCCGTACTGGCACAGCAT	-0.150577	1
sgRNA16727	hsrA	TACCACAGCTGGTTGTCTTC	-0.150589	1
sgRNA5575	adhE	CAGCCAGTATGACCGTCCGC	-0.150624	1
sgRNA10044	nuoM	ACTACAATGCGACCGGCGTC	-0.150631	1
sgRNA12152	ygdH	GACCTGCGCCGTGCGTTCTC	-0.150688	1
sgRNA19393	mutL	CCTTGCCAGTGGCAGAACGT	-0.150698	1
NC34	0	TTAGCCAATAGGGTATTCCT	-0.150734	1
sgRNA11619	rimM	CCCTGGTTTATCCAGAAGGC	-0.150754	1
sgRNA26612	ygdH	CGCTCTCTTTCGGGCCGGTG	-0.150782	1
sgRNA3796	ybiW	CGCGCTCTCTCCAGACGCTC	-0.150794	1
sgRNA18773	yjbH	TTTACGCTCGGCCTGGGCTG	-0.150803	1
sgRNA14706	fusA	ATCGCTACCGACCCGTTTGT	-0.150807	1
NC69	0	CGTGAACTCACTCCAGTGCC	-0.150811	1
sgRNA18972	actP	TTACGCTCGGCATTACCTAC	-0.150816	1
sgRNA5867	trpD	AGCACCCGAACGAGATCGCC	-0.150854	1
sgRNA23014	adhE	ATCTTTTGCACGCGGGTGCG	-0.150886	1
sgRNA22278	cbpA	TACGTGGATCAAAAGACGAC	-0.150952	1
sgRNA28504	glgA	ACGGGATACTACCTGCGCAT	-0.150958	1
sgRNA5879	trpD	GCACCCTGTTCAATGTGCTG	-0.150959	1
sgRNA3423	ybhJ	GCATTAGGGACAATGGCAGT	-0.150983	1
sgRNA13418	uxaA	GGTCGTGGCACGCCGTATGG	-0.151034	1
sgRNA20704	yahA	CCGTTTGTGGATGTTCCCAG	-0.151044	1
sgRNA20689	ykgG	GCAGGAAGGCATTCGTTCAC	-0.151054	1
sgRNA1126	dgt	GACTGACGATCGCTGCAGCG	-0.15107	1
sgRNA17355	uvrD	GCAGGCGTTCCTCTCCCATG	-0.151094	1
sgRNA21470	dacA	ACCAGCGGCAAAATCGGCCA	-0.151095	1
sgRNA4562	pgaB	CCTTCCAGTGGCCTGCTGTA	-0.151099	1
sgRNA3425	ybhJ	GGGACAATGGCAGTCGGTGA	-0.151199	1
sgRNA24976	gatY	TCGCTTCAGGGTGCTCGGTC	-0.151283	1
sgRNA13094	dnaG	CGCCTGGCGAGCGCTGGAAA	-0.151291	1
sgRNA7949	prc	TATTCGTCTCGAAGACCGCG	-0.15136	1
sgRNA28268	pck	GACGTTTCGGGTCGGTGGAA	-0.151367	1
sgRNA13537	yraQ	TGTCTGGTGTGATTGTCGGC	-0.151368	1
sgRNA12134	ygdH	CGTCGCGTCGGAAACCAGCT	-0.151379	1
sgRNA7192	eamA	GGGCTGTATATCAATGTATT	-0.15138	1
sgRNA5637	oppA	TGTTCACCCATCAACTTCAC	-0.151381	1
sgRNA29322	yifB	ATGTACCTCAACAGTGATCG	-0.15141	1
sgRNA24091	ydiJ	CGCGCAGCGGGCGTAAATAA	-0.151495	1
sgRNA14228	gltB	GACCTGCTGAAAGAGCTGGA	-0.151503	1
sgRNA13985	murA	TATTGCGGAAGGGACGACGG	-0.151539	1
sgRNA23000	adhE	CTGGTCAGTGTACAGGCAAG	-0.151558	1
sgRNA15791	treF	CATTCCGTGGTCTTCTCTGC	-0.151581	1
sgRNA10423	fadL	TTTAACGATACTTATGCAGG	-0.151602	1
sgRNA28788	bcsB	GTTTCCATCTGTGCTTCGTT	-0.151602	1
sgRNA2725	entF	CGCGGGCAGCGTATCGAACT	-0.151617	1
sgRNA1271	ykgG	TTAACAACTATGCTAACGAG	-0.151638	1
sgRNA13240	ebgA	GCCCCGCCGGTGTTTGACTT	-0.151649	1
sgRNA25082	lysP	GAACTGAGATGTAGTTCAGC	-0.151686	1
sgRNA30694	aspA	GTTTACTTTAGCTGGCATGA	-0.151696	1
sgRNA18004	argE	TTTACACTGACGGAGCATGA	-0.151732	1
sgRNA25134	rtn	GTCATCTGCATAAAGCCGAA	-0.151788	1
sgRNA2521	ybbN	AACCGGTAGATGGCTTCCAG	-0.151798	1
sgRNA18265	rpoC	AAATCGCTGCCGTCCCGTAT	-0.151808	1
sgRNA14036	rpoN	TGCGTAAGCATAACGGTCAC	-0.151812	1
sgRNA16156	rhsA	GCCATATCAGCGAAGGGCAC	-0.151827	1
sgRNA24592	fliG	GTTCGCCATTGCAGCGCTCA	-0.151857	1
sgRNA1395	yahJ	TCTGAGCCAGAGCGGTAAGA	-0.151878	1
sgRNA15824	treF	CGACTGGCGACGCGAACAAC	-0.151924	1
sgRNA17738	hslU	AACGCATCGCGGAAGCGGCA	-0.151968	1
sgRNA10824	acrD	AGCGAACGCGACAGTAAGAC	-0.151975	1
NC91	0	TGGGTGAGTGGCTCAGTGCC	-0.151975	1
sgRNA14214	gltB	CAGGCTGTCCGTGGGAGCTG	-0.151999	1
sgRNA28816	bcsB	TTATCGCTCGGGTCAAAGAA	-0.152052	1
sgRNA23475	puuD	TACTCGCTACTGTTCCATTC	-0.152076	1
sgRNA15488	glgX	TATCACAACTGGACCGGTTG	-0.152097	1
sgRNA2161	ylaB	TATTCCGCTGGCACAGCAAA	-0.152123	1
sgRNA13848	obgE	CCAGGGTACTGGTGAAACCA	-0.152179	1
sgRNA7945	prc	TGGCTGGCGTCTTGATGATG	-0.152186	1
sgRNA5147	ispE	GCCGCGTTTGCCGAAGGCGT	-0.152186	1
sgRNA2716	entF	CAACTGGCGCAGGGCTATCT	-0.152231	1
sgRNA23371	topA	TTCCCGCAGGTGCCATGCAA	-0.152242	1
sgRNA16628	atpG	TGCTGGCGGAAATGAAGACC	-0.152253	1
sgRNA11512	clpB	ACATCCGCTGGCATAAATGC	-0.152275	1
sgRNA25030	dld	GATCATCATCCAGCTTGCTA	-0.152283	1
sgRNA230	kefC	GCTGCTGTTCCAGGATATCG	-0.15229	1
sgRNA5447	rssB	TCTGAATCGCTTGCGCGAGA	-0.152291	1
sgRNA20117	kefC	GCAAACCAAAGCCAAACACG	-0.152351	1
sgRNA18529	yjaB	CCGCTCACGGCATGAGGAAG	-0.152388	1
sgRNA14226	gltB	GCTTGGCGTAACACGTCTGG	-0.152396	1
sgRNA18654	metH	AACTCTATCTCGATGAAAGA	-0.152414	1
sgRNA14106	gltB	ATTCTCGCCGATGGTAAAAC	-0.152429	1
sgRNA25242	napA	CAATCGAGATCACTTCGCCA	-0.152485	1
sgRNA29359	rep	TATCTTCATCGATGCTGCTC	-0.152487	1
sgRNA27561	glmM	CACTGAGGCTAAGTTCGTTC	-0.152506	1
sgRNA11648	gabD	CGACACCATTCCTGGTCATC	-0.152525	1
sgRNA29352	rep	AGCAAAAAGCGGCTCGGCTC	-0.152527	1
sgRNA9863	nrdB	AAGTCAGTTCTTATCTGGTC	-0.152561	1
sgRNA8694	yeeJ	GAGAACTAACTCTTCAGGTC	-0.152588	1
sgRNA11896	hycE	CTTCAGTAACGTCGGCCCGA	-0.152588	1
sgRNA16645	atpG	CCTGTACGAACCCGATCCGA	-0.152594	1
sgRNA24311	manZ	TGCTGCAAATACCGGACGTA	-0.152595	1
sgRNA3972	rpsA	ACTGTTACCGGTGTTATCAA	-0.152627	1
sgRNA27921	tldD	TTCATAGACACCACTGAGGC	-0.152627	1
sgRNA8518	yeeJ	AATCCTCATGCCATAACCGC	-0.152632	1
sgRNA8018	yebS	TGCTTGAGCGACTTAAAGAG	-0.15272	1
sgRNA22364	pgaB	TCTGCGACACCTTCCAGATA	-0.152755	1
sgRNA24561	motB	ACCGTTCAGTACAGGCGCAA	-0.152759	1
sgRNA22642	ycfQ	CAGCTGTGCTTCATGCTTAG	-0.152775	1
sgRNA14789	ppiA	CACGCGTGGCACCATCGCGA	-0.152875	1
sgRNA29615	uvrD	GGCCGGAGTCTTTAATTACC	-0.152896	1
sgRNA16406	tnaA	ACGCGAGCAGGAAAAAGGCC	-0.152918	1
sgRNA19497	ulaG	CTTCAAGCCGTTTATCTGGC	-0.152986	1
sgRNA29818	glpF	CAATCAGCAAGGGAGCCAAA	-0.153007	1
sgRNA18634	metH	TTGGCCTGAACTGTGCGCTG	-0.153076	1
sgRNA8917	wcaI	CAGCTTTGCGAAACCTTTCC	-0.153107	1
sgRNA28461	glgP	CCGTATTCCAGCCAGTAGTC	-0.153114	1
sgRNA7540	ydiJ	CCATTGCGGTACGCCAGCAG	-0.153121	1
sgRNA14116	gltB	GCAAATTTTTGTGAACGCCC	-0.153126	1
sgRNA4291	gfcD	TTCTATGGCCAGGTGTATGG	-0.153183	1
sgRNA16958	rep	TGCCGCAGGATGATCTGATT	-0.153213	1
sgRNA14326	tldD	ATGCCGGTAGTACTTGGCGC	-0.153248	1
sgRNA6911	ydcU	TCACCTTCACGTCCAGGTCT	-0.153295	1
sgRNA3590	dinG	GGTACTGTTTGCCAGCGGAC	-0.153299	1
sgRNA12520	ygfK	CAGCAACCCAGGCTTCCTTG	-0.153311	1
sgRNA14123	gltB	GGCGCAACCGTTCCGCTATC	-0.153346	1
sgRNA11853	hycG	TTACCTTACACAGTTAGGGC	-0.153367	1
sgRNA15804	treF	CTATCTCGACCACCTTAAAA	-0.153376	1
sgRNA9455	rtn	AAACGCCGGAACAGGCGCGA	-0.153391	1
sgRNA114	thrB	GTGGCACCGTGTTTTCTCGG	-0.153401	1
sgRNA21646	rhsC	GTCGAGTACATCGTAACGGA	-0.1535	1
sgRNA27791	gltB	GTCGCCAATGCCTTCTACCA	-0.153503	1
sgRNA5302	narG	TTACTGAAGTGCGTTACAAA	-0.153511	1
sgRNA7520	ydiJ	GCAGGTGTGCCGTGAGCTGG	-0.153529	1
sgRNA21884	ybiO	TGCTCTTCGACCAGCGTCGG	-0.153578	1
sgRNA21291	ybaL	CGCCCAGTTCAGCCAGTTCC	-0.153581	1
sgRNA24116	ydiJ	TTCACCAGACGGCGCACTTT	-0.153591	1
sgRNA17745	hslV	AACGGCCATGTGGTCATCGC	-0.153594	1
sgRNA19592	pmbA	TTCAATAGCGATGGCGCGCT	-0.153623	1
sgRNA1479	mhpR	GCCTGCATCGCACCACTGTG	-0.153633	1
sgRNA4948	potD	TTCTGCTTTCGTTGCACGCC	-0.153638	1
sgRNA12348	araE	TTTAACGCCACGTTCTTTGC	-0.153641	1
sgRNA23431	fabI	GCGGAAGTCTTTGATACCGG	-0.153654	1
sgRNA18583	iclR	CGTGCGTCAGGTTGGCGAAC	-0.153667	1
sgRNA1569	sbmA	ATCTTCTGGCAAGCCGGTGG	-0.153747	1
sgRNA19338	mutL	TCAGGTCTTACCGCCACAAC	-0.153757	1
sgRNA30513	yjcC	GTGTTCCGCAATCAAATGAC	-0.153772	1
sgRNA5841	trpD	CCTGGCGACCATGAGCAATC	-0.153805	1
sgRNA21723	galK	AGGCGCCTGAATGGTGTGAG	-0.153807	1
sgRNA29150	tnaB	GAACAATGAGGTAATACGAC	-0.153835	1
sgRNA19204	aspA	AATATCGGTCTGGAACTGAT	-0.153851	1
sgRNA17704	hslU	GAACTGGATAAGCACATCAT	-0.153872	1
sgRNA23610	feaB	GCCACGCGCAACATCGTCAG	-0.153926	1
sgRNA16780	yifB	TCTACCCGGCTTAACGATGG	-0.153933	1
sgRNA15278	glgP	GGCCTCGGTAACGGTGGCCT	-0.153981	1
sgRNA10745	tktB	TTCTAACGTTGCGGCTCGCG	-0.154054	1
NC71	0	CAGAAAGCATGGTACGGCCC	-0.154072	1
sgRNA30335	metA	CAGCGTTTGCGCATCATATT	-0.154082	1
sgRNA15629	rhsB	ACCCCCTGGGTTTATCTATG	-0.1541	1
sgRNA590	leuA	TGAATCTGACCTCTCGTTCG	-0.154152	1
NC137	0	CTGAAGTGGTCTGTTGTTCG	-0.15421	1
sgRNA6400	fnr	GGCCAGACGCTGTTTAAGGC	-0.154237	1
sgRNA4308	gfcD	CCATTCGACTTGATGACCAT	-0.154308	1
sgRNA15416	glgC	TGTCTAACTGCATCAACTCC	-0.15437	1
sgRNA19197	aspA	CGTATCGAAGAAGATCTGTT	-0.154375	1
sgRNA2227	acrB	AGAAGCTACCCGTAAGTCGA	-0.15439	1
sgRNA6205	gmr	ATTCAACAATTTAGCCAACT	-0.154397	1
sgRNA18464	yjaH	AGGTTCGCAATTACTGTTAG	-0.154402	1
sgRNA14169	gltB	GCACCACTTCGCCGTGTTGC	-0.154404	1
sgRNA26865	idi	TTCCACAATGCCACTCGGAT	-0.154424	1
sgRNA22408	opgG	GCTGTGACCGGGGTATCCTC	-0.154424	1
sgRNA24887	yegE	TACTCAAACCGGCAACGGAA	-0.15446	1
sgRNA24477	torY	TATCCATGGCATCAAAAGAA	-0.154473	1
sgRNA7170	eamA	CGGCTTTATGTTGACCCTGG	-0.154608	1
sgRNA27834	gltB	TCGGCGATTTAAAGCTTAAA	-0.154637	1
sgRNA21878	ybiO	CAAACTTTGTTGGAAAGCGA	-0.154659	1
NC240	0	TCCGGACGTCGATGTAGTAC	-0.154684	1
sgRNA2137	ylaB	CCCATCTCATGGAAATGCGT	-0.154693	1
sgRNA6007	yciQ	ACAGACGCACCTAAGTTGCG	-0.154702	1
sgRNA1508	mhpR	CTGTCTGAATCTGGTGTATA	-0.154773	1
sgRNA26531	ispD	TATTCTCCTGATGGATGGTT	-0.154796	1
sgRNA10245	pta	AATCGTCTTCGTTATGTCTC	-0.1548	1
sgRNA1726	sbcC	TTCGCTAATAGGTTCCAAAG	-0.154804	1
sgRNA16647	atpG	ATCTCAGGTTTATCAGGGCG	-0.15481	1
sgRNA22243	torS	ATAACCTGACGAATACGTCG	-0.154811	1
sgRNA25938	acrD	GGGTACCTGTCAGACACAAC	-0.154812	1
sgRNA23920	marR	CTTTCTTCTGATTAACCATA	-0.154823	1
sgRNA8876	wcaI	GGCACAAGGTCATGAGGTGC	-0.154832	1
sgRNA3202	rhsC	GACCAACGGGGAGAATCAAA	-0.154911	1
sgRNA5469	rssB	ATGCCTGGCAATGCCAAATA	-0.154934	1
sgRNA17694	glpF	TCTTTGCCTGGCTGGCGGGC	-0.154945	1
sgRNA16162	rhsA	GCTGACCGGTGAGCGTCAGA	-0.154953	1
sgRNA31052	bglJ	ACTTAATCGCCAGTTCAGTC	-0.154984	1
sgRNA9443	rtn	GCCTGGAAGTACTGCTACGC	-0.155039	1
sgRNA2561	cusC	CGCTGAAAGTGCAGGAGGCA	-0.155057	1
sgRNA4192	pqiB	CCGTGGCTATCGGGTAGGTT	-0.155058	1
sgRNA28529	glgC	GGCGGATAATGTCGAGGTTT	-0.155132	1
sgRNA17402	yigE	GTGGCGTTAAATCTCGCTTC	-0.155146	1
sgRNA28651	uspA	CGCTCAGGGTTTCAGTGATT	-0.155179	1
sgRNA5604	ychE	TTGCCGTTGATGGCGGGGCC	-0.155236	1
sgRNA9451	rtn	ACTTGACGCGGTGCTGACGC	-0.15524	1
sgRNA22678	potD	CAGTCCTGGCGGCACGTACT	-0.155242	1
sgRNA5542	adhE	ACCCTGAGCATCGTTCGTAA	-0.15536	1
sgRNA17624	glpK	TTTCTGGCACCAAAGTGAAG	-0.155368	1
sgRNA179	kefF	GCTTGAACAGGCAAGGACGC	-0.155562	1
sgRNA20220	polB	ATTCCTGATATGGCTCGTTG	-0.155571	1
sgRNA12430	ygfK	GAAACCTGTGCCACTCCCGT	-0.155575	1
sgRNA10834	acrD	TGCCAGATGACATCAATCTC	-0.155588	1
sgRNA4722	rne	GCTGGCAACCTTTGCCATGC	-0.155591	1
sgRNA21082	lon	GCCTTTACCCGGAACACATG	-0.15565	1
sgRNA9390	fruK	GGCGCAGGGGATTCTATGGT	-0.15567	1
sgRNA17734	hslU	CGTGCAGTACAAAGCACTGA	-0.155683	1
sgRNA30922	pmbA	GCTGTTAAAGCTGCCACCTT	-0.155704	1
sgRNA4292	gfcD	CCAGGTGTATGGCGGTTATC	-0.155723	1
sgRNA23667	ydbD	TCGATGCAGATAAACCGAAG	-0.15573	1
sgRNA25926	acrD	CTGCACGGCTTCGTCCGGAT	-0.155742	1
sgRNA5078	ycgV	GGCGGCAATTATCTCAATGT	-0.155761	1
sgRNA1420	yahJ	GCGTGAAGCGATGCAGGCGG	-0.155773	1
sgRNA7701	thrS	CACCCGCCGTGGTAAAGACC	-0.15583	1
sgRNA27849	gltB	GATACCGACTTCAGAGGCGC	-0.155888	1
sgRNA9149	yehU	CGTTGCGTGGTGAAAATCAG	-0.155894	1
sgRNA4071	ycbC	CGACTCGCCGCTTAACCCGT	-0.155995	1
sgRNA6487	pinR	TTACTTGAACGCACTCATTC	-0.15601	1
sgRNA21399	entF	TGCCACCAGCGCGCTAAGCG	-0.156068	1
sgRNA30701	aspA	GCCAGCGGAGAGTACTCTTT	-0.156139	1
sgRNA4257	gfcD	TATTACCAACCCGTTTTGCC	-0.156154	1
sgRNA27448	yraQ	CAGCAGGTACACATCATGCC	-0.156187	1
sgRNA24945	yegE	CAGTCAGCCAGATTTTGCAA	-0.156212	1
sgRNA5927	trpE	ATCGCGCCTGTATGAATATG	-0.156239	1
sgRNA23795	ydcR	ATCAGCCAGCACGCTTTCAC	-0.156242	1
sgRNA24002	folM	GCAGGTATGGGGTATTAACG	-0.156307	1
NC248	0	AAGTGCATATTCCACTAGCT	-0.156322	1
sgRNA28880	insK	TCATACGATACTGCCATCCC	-0.15635	1
sgRNA13544	truB	GGACTCCGACAAACGCTATC	-0.156365	1
sgRNA30386	metH	GTTAGCGAAGCCTGTTTTTT	-0.1564	1
sgRNA6866	ydcR	TTACGCGAGCAGATTGCGTC	-0.156408	1
sgRNA24223	ynjI	CAAGGCGATAACCTGCTCTG	-0.156418	1
sgRNA3948	cmk	CGCGCGTTTCGCGAATTACC	-0.156456	1
sgRNA23272	yciQ	TTCCAGTAATAACTGCTCTG	-0.156483	1
sgRNA19690	yjgN	CTCTATGAAAGGGTTCTGGT	-0.156575	1
sgRNA5346	narG	AAAAGCCGGGATGAATCCGG	-0.156636	1
sgRNA10898	dapA	CCCGGTGAAATGGGCATGTA	-0.156701	1
sgRNA4404	cbpA	TCAAAGAGGTCGCTGAAGCC	-0.156737	1
sgRNA20826	sbmA	ACATATAGTGAAAATAGAGG	-0.156737	1
sgRNA29816	glpF	TCATGGCAAAACCTGTCAAT	-0.15674	1
sgRNA17680	glpF	CAGACTCATCACATTGTTCG	-0.156746	1
sgRNA25769	nupC	GGCAAACAGTGCGTTCAGCG	-0.156757	1
sgRNA16733	hsrA	TCGCCATGCCGGGTCTGGTG	-0.156792	1
sgRNA2560	cusC	GGCGACGCTGAAAGTGCAGG	-0.156799	1
sgRNA12060	cysH	CCTGAAATATCACCCATTAT	-0.156815	1
sgRNA15305	glgP	TAACCACACGCTGATGAGCG	-0.15683	1
sgRNA18729	metH	GAATCTTTCGCCATGTGGCC	-0.156832	1
sgRNA16221	dfp	CGTCACGCTGGTATCAGGTC	-0.156842	1
sgRNA522	sgrR	TAATCGACGAAGTTAACGTC	-0.156842	1
sgRNA16763	hsrA	CTCTTTGCAATCACCAGCAA	-0.156869	1
sgRNA24299	manX	GCTCTTTGTCGACGACAATG	-0.156921	1
sgRNA16626	atpG	TCGACCGACCGTGGTTTGTG	-0.156924	1
sgRNA18201	rpoB	GTGTCCCGTGACACCAAGCT	-0.156928	1
sgRNA4210	pqiB	TAACGATGATTACCGTATTC	-0.156941	1
sgRNA10596	nupC	ACGCTCTCTCCGCGTGCTGA	-0.156954	1
sgRNA19700	yjgN	TGTGCGTTGGTGGTGATATC	-0.156955	1
sgRNA18424	yjaG	TGCGATGCTGGAAATGACTC	-0.156999	1
sgRNA20636	dgt	CCTGCTGGACTTCCATCGAG	-0.157033	1
sgRNA7668	thrS	CTGGACCATCTTCCGTGAAC	-0.15709	1
sgRNA21921	ybiW	GACGCAGCTGCTCGTGAGTC	-0.157135	1
sgRNA29267	hsrA	TTCCGCTTGAGAAGAGAACA	-0.157163	1
sgRNA17907	ppc	ACTGCCCGTCGAATTTGTTC	-0.157183	1
sgRNA12451	ygfK	GACGCAAGCACTGGAAATGC	-0.157218	1
sgRNA7182	eamA	TGGGACGCTATGAAACCTGG	-0.157218	1
sgRNA3677	ybiO	ACTGGAGATTTGGTGACTAT	-0.157298	1
sgRNA3439	ybhJ	CCGATGAAGAAGTCCATAAC	-0.157306	1
sgRNA25778	nupC	GGACATTGCCGTGGCAGCCA	-0.157315	1
sgRNA24282	manX	CGAAACCGCGTTATTCACCT	-0.157363	1
sgRNA25836	tktB	TTCCAGATGGTCAGGTTGCT	-0.157411	1
sgRNA928	lpd	ATATCGACAAGATTCGTACC	-0.157428	1
sgRNA24305	manZ	AGCAGCAGTGGTACCAGGCC	-0.157443	1
sgRNA15012	ompR	TCATTATGGTGACGGCGAAA	-0.157464	1
sgRNA26369	proW	CGCCACACCCATTCCGACCC	-0.157466	1
sgRNA6104	topA	AGCATCGCTGGTTAAAGAGC	-0.157474	1
sgRNA422	polB	GCGATAATAGCGAGCTGGAG	-0.157522	1
sgRNA4680	flgC	ATGCCGAACGTTGATGTTGT	-0.157567	1
sgRNA11115	der	TGGGCGCTCACTTGTCATTG	-0.157611	1
sgRNA7233	pntA	GCGGGCGCTGAAATTGTAGA	-0.157617	1
sgRNA19577	fbp	CAACCCGATGGCATTCCTGG	-0.157675	1
sgRNA15434	glgC	ACCCGGATGCCGAGCCGTAC	-0.157707	1
sgRNA3002	holA	CGTGCAACTCCTGACACGAA	-0.157759	1
sgRNA7301	folM	CGCTGGAAAGATTACTGCGT	-0.157774	1
sgRNA4410	cbpA	CGCCTTTGGCATGATCGAAC	-0.157808	1
sgRNA16650	atpG	CCTGATTAAAGAGCTGCAGT	-0.157827	1
sgRNA2788	rna	GTGGCCAGGATTGCCTAAAT	-0.157831	1
sgRNA14066	yhbJ	CCGAAACTGCGTCCAATGAC	-0.157853	1
sgRNA27927	tldD	AATGCGGTCTTCTAAAACCC	-0.157955	1
sgRNA11229	purL	GCGTGGTTCGCCTGCACTGT	-0.157958	1
sgRNA23977	pntA	ATTCACAGTTGCCGCCGTTT	-0.157966	1
sgRNA6221	fabI	GACACCATGTTCGCTGAACT	-0.157993	1
sgRNA2419	ybaL	CATGCGCTACTGGTGGGTTA	-0.158062	1
sgRNA18935	soxR	GCGACCATTGGTGAAGCGTT	-0.158073	1
sgRNA17690	glpF	GCATCTATGGGCCCATTGAC	-0.15808	1
sgRNA12115	ygcN	TCACGGCCTGTGGCATCTGG	-0.158094	1
sgRNA14868	aroK	GTGCCGGAAAAAGCACTATT	-0.158158	1
sgRNA11920	hypE	ATCGGCAAGCTGGCGATTTG	-0.158166	1
sgRNA1146	dgt	ATCATCATTTGCACGAAGCG	-0.158172	1
sgRNA5873	trpD	CGTAGCGTCTCCAGTAAATC	-0.15818	1
sgRNA10650	eutJ	CGGCATTGCCATCGTGAAAA	-0.158197	1
sgRNA12525	ygfK	TCAGTTTAACAACGTACCAC	-0.158233	1
sgRNA23686	azoR	GCCGATAAAGCCGAGGAACG	-0.15826	1
sgRNA9554	yejM	GAACTGCGCTATCGCGATAT	-0.158296	1
sgRNA26302	yfiB	TAATCACCACTGCGACGCGG	-0.15831	1
sgRNA28859	yiaG	CGACTGATACGCCCAAAACC	-0.158316	1
sgRNA24955	yegE	GGAACCACAGTGGGGCGAGT	-0.158331	1
sgRNA20804	frmB	TCCCCACGGCACTTGCGATG	-0.158331	1
sgRNA24147	ppsR	CGAGCAGGATCACCTGAGCC	-0.158384	1
sgRNA26746	araE	CAATGCTATCAAGCAGTGTC	-0.158397	1
sgRNA8752	amn	GTCGCATTACGCAACGCCAT	-0.158398	1
sgRNA16405	tnaA	CGCAGAGCAAATCTATATTC	-0.158436	1
sgRNA12948	ygiV	AACGGATGTTTATGTGCCGT	-0.158464	1
sgRNA6613	ydbD	TGCCACCGCCCTGATACGTT	-0.158464	1
sgRNA8680	yeeJ	ACCATGACGCCCGAAAGAAA	-0.158491	1
sgRNA17728	hslU	GCACCGTTTCCACCAAACAC	-0.158516	1
sgRNA6944	ydcU	GCCGTCATTGTTGCAGGCGT	-0.158544	1
sgRNA27471	truB	AAAACTTCGTCGCTTCCCCG	-0.158563	1
sgRNA1112	dgt	CGGGCGTATCATCAACTCTC	-0.158575	1
sgRNA9702	napA	GCTCTCTACCGGACGCGTTC	-0.158582	1
sgRNA13740	glmM	CGTTGCTGGCTTGCAGGTGC	-0.158588	1
sgRNA6273	puuP	CACGCTTTCGGAAGAGACGC	-0.158644	1
sgRNA10806	acrD	GGCGATGGTGCTGTCAGTAC	-0.15865	1
sgRNA6461	abgB	CTTGCGGCATCGACTGATGT	-0.158655	1
sgRNA14144	gltB	CGCCTCTGAAGTCGGTATCT	-0.158736	1
sgRNA18710	metH	CGTCAACAGACCGAAAAAAC	-0.158776	1
sgRNA22945	galU	TATTCATCCAGAATAACATC	-0.158833	1
sgRNA25777	nupC	AACGATGGACATCGACACGG	-0.158844	1
sgRNA11731	proW	TTGCCACCGTTGGCGGCGTC	-0.158894	1
sgRNA27314	ebgA	TGCCGTGGTCGTCCTGTGCC	-0.158919	1
sgRNA11225	pepB	ACAGTGGTCTGCGGGCGCTA	-0.158946	1
sgRNA3096	pgm	GCCAACGCACTGCTGGCCGA	-0.159019	1
sgRNA17621	glpK	CTATCTATAACGCCATTGTC	-0.159068	1
sgRNA15724	gor	GATTGCCTGATTTGGGCGAT	-0.159097	1
sgRNA22654	potD	GCAACCTGTTTTGCCACATC	-0.159105	1
sgRNA31012	fimE	TTTCCAGTTAGCACGTTCCT	-0.159138	1
sgRNA22200	gfcD	CAAAGCCCGCGTTATACTTC	-0.159143	1
sgRNA5261	kdsA	TTTGTCAGCCCGGGACAGAT	-0.159149	1
sgRNA24300	manX	ATGCGGCTGGCAGCATTGAA	-0.159181	1
sgRNA796	ftsW	CGTCCTGGTAGTGGGTAGCT	-0.159197	1
sgRNA23488	puuD	TGCACATTGCTGGGACTACC	-0.159259	1
sgRNA5458	rssB	GTCACCCGAGCTGGACATAA	-0.159316	1
sgRNA21203	acrB	TGGTCGGAATCAACGTCGCG	-0.159354	1
sgRNA8268	flhA	GGGCTGGCCTGGTGGATACG	-0.159368	1
sgRNA19326	orn	AAGCGAGCACGATGGGCGAT	-0.159513	1
sgRNA26645	sdaC	GCTGAAGACGAAGAACATTA	-0.159555	1
sgRNA3123	pgm	GACCGTGTGGTCAACGACTT	-0.159572	1
sgRNA10424	fadL	ACTTATGCAGGCGGCTCTGT	-0.159583	1
sgRNA18086	murI	GAATGCCAGATAGAAATGCT	-0.159634	1
sgRNA3042	gltI	TCTTTCCGCACCCTGGAAAG	-0.159647	1
sgRNA15104	malQ	TCTAACGCTGGGCAAAACCC	-0.159674	1
sgRNA6679	azoR	CGGTCCGGAAGGTCTGGTAA	-0.159711	1
sgRNA24571	motB	TCGGATCGGACTCTATCAAC	-0.159745	1
sgRNA30762	mutL	ACACTTCACCTTGCTGTTTC	-0.159801	1
sgRNA27916	tldD	CACTAAATACTGAAGTGCCA	-0.159831	1
sgRNA3224	sucB	GTAACGTCTCGTCAGATCCT	-0.159837	1
sgRNA5042	ycgV	GGAGACAGTTTGGCTATCAC	-0.159841	1
sgRNA25993	uraA	AAATCACGGAAGTCAGGATC	-0.159907	1
sgRNA24229	gapA	GATCAGGTCCAGAACTTTGT	-0.159914	1
sgRNA26984	tktA	GCCGTCTTCGCCCAGACCGA	-0.15996	1
sgRNA3576	dinG	GCGAAGGGCAGCTACACCTC	-0.160005	1
sgRNA16589	glmU	GCTGGTCATCTGACTTACCT	-0.160032	1
sgRNA18067	oxyR	CGCCGGAGCGCAAACGCGAT	-0.160105	1
sgRNA20588	hemL	AGCTAGCGCTACGCGGAAAC	-0.160143	1
sgRNA15943	bcsB	GCCGTACGATGCGCCGAACT	-0.160148	1
sgRNA5122	ycgV	CTCGAAGCGGATTACACGCA	-0.160161	1
sgRNA6309	puuD	CTGCCGGGGTTTACAAGAAC	-0.160184	1
sgRNA8451	yedW	AACGCAGGGGCTTTCCGAAG	-0.160186	1
sgRNA29271	hsrA	TATCCAGTGCCAGGTTGCCC	-0.16019	1
sgRNA9542	yejM	TCGGCTCCCAGAGGCTGATG	-0.160205	1
sgRNA9125	yehU	GCGGTAATGGGCGGCTTACT	-0.160219	1
sgRNA26471	hycE	GAACTCGTAGGTTTCAGCAT	-0.160246	1
sgRNA11821	emrB	CGCAACAGCAGGCATCAGGC	-0.160297	1
sgRNA7967	prc	ACGTCCTGAATGGCCAGCGC	-0.160345	1
sgRNA15526	glgX	GCACGGATGAGTGGCAAAAC	-0.160365	1
sgRNA11149	ispG	CATCTGGGGATCACCGAAGC	-0.160388	1
sgRNA28646	yhiM	ATGTTCACTTTAAACTCCTC	-0.16043	1
sgRNA20878	sbcC	CTGCTGACTGCTTCGCCGCG	-0.160462	1
sgRNA8744	yeeJ	GTACAGTGAATGGGGAGATA	-0.160464	1
sgRNA5906	trpE	CGAAGCCCTCCTGGCACTAC	-0.16058	1
sgRNA13007	cca	GTCGTTGAAGCGGGATTTAA	-0.160602	1
sgRNA21469	dacA	AAAAGCGTCCTGGCTACCAG	-0.160639	1
sgRNA7330	uidB	GTGCTGACCGACTGGAGCCA	-0.160648	1
sgRNA15260	glpE	GTGGTCTATAGCATTGACGG	-0.160666	1
sgRNA26636	sdaC	TCAATCATACCCAGGATGCT	-0.160724	1
sgRNA28745	treF	CACGATGACGGCGCACTTTA	-0.160742	1
sgRNA6552	feaB	GTCGAATGGACCAGCCGGAG	-0.16078	1
sgRNA20799	frmB	CCTTGTGAAATAAGACTCAC	-0.160839	1
sgRNA9360	fruK	GGCGGGTAAAGGCATCAACG	-0.160846	1
sgRNA29812	glpF	AAAAGCGGCACCAGGAAGTA	-0.160849	1
sgRNA5779	trpB	CCCGGATAAAGAGCAGCTAC	-0.160852	1
sgRNA2230	acrB	GTCGGCGGTATTCGTACCGA	-0.160855	1
sgRNA21575	gltI	TTTACGCAACATACAACCGT	-0.160858	1
sgRNA16321	gyrB	CCAGGCGATTCTGCCGCTGA	-0.160871	1
sgRNA23887	lsrG	AGATTCCAGTTTCGCGACAC	-0.160887	1
sgRNA7124	marR	GACCCGTATGCTGGATCGCC	-0.160946	1
sgRNA28462	glgP	TGAACATACCGTAGTCATAG	-0.160956	1
sgRNA7666	thrS	GCAGGAAGAAGCGCCGGGTA	-0.16099	1
sgRNA13434	yhaO	TCGGGATGGCGATTGGCGCG	-0.160992	1
sgRNA8820	cpsG	GGCGAAAGGTTTACAGGATG	-0.161013	1
sgRNA8115	znuA	AAACCGGTAAGCAAATTACC	-0.161025	1
sgRNA2380	ybaL	TACTGCGCGCACTTGAAGAA	-0.161028	1
sgRNA22403	pgaB	TCTTGACTGGCTAATGCACG	-0.161052	1
sgRNA26169	purL	GCTTCACCAATCACCGCGTA	-0.16108	1
sgRNA8247	flhA	ACGCCGCTCCGAAGTGACTC	-0.161137	1
sgRNA30994	pepA	GTTCTTTGCCGCAACCAATA	-0.161153	1
sgRNA2800	rna	CGCCGCCTTTGCCAAAAGCT	-0.161184	1
sgRNA17566	polA	AACCATTCTCTTTGAAAAAC	-0.161217	1
sgRNA30620	yjcO	GGCTTTCTGTGCCCAATATT	-0.161244	1
sgRNA26757	araE	TGCCGAGTGTGACCATCAAC	-0.161261	1
sgRNA7193	eamA	ATATCAATGTATTTGGCTTG	-0.161275	1
sgRNA25697	fadL	AGGAACTGGGCTGTCATCAA	-0.1613	1
sgRNA24151	ppsR	GTACGATGAGCAATCGGCGT	-0.161322	1
sgRNA3648	ybiO	CAACTTCGCGGAGCATTCGC	-0.161337	1
sgRNA24244	gapA	TACGAGCAGTTTCGTCAGTC	-0.161359	1
sgRNA28847	dppD	GGAAACCCACGGTGTAGCAC	-0.161381	1
sgRNA21590	seqA	ATCACCCAATACGGCGTGCC	-0.161395	1
sgRNA5513	adhE	GATCCTCGCGACTGGTGGTC	-0.161411	1
sgRNA3018	gltL	GCTTAAACGCGATAAAGCGC	-0.161444	1
sgRNA18831	yjbH	AGCGTCGGGCAGTATCTGGC	-0.161505	1
sgRNA18649	metH	GCGCGTCAACAGGTGGAAAA	-0.161507	1
sgRNA7547	ydiJ	CTGCGTTTGTTGGCGGATCG	-0.161522	1
sgRNA17973	ppc	GCGTCTCGGCATGCTGGAGA	-0.161532	1
sgRNA13376	uxaA	GCCGATTGGTTATGCATTGG	-0.161676	1
sgRNA15447	glgC	ATTCCGGAAGGCATGGTGAT	-0.161684	1
sgRNA10913	hyfG	TTATGCCCTTTCAATGGAAG	-0.161708	1
sgRNA15698	uspA	CGGGCTTATTGATGTGAATC	-0.161713	1
sgRNA26828	ygfK	GTCAACATGGTCAAGTCCCC	-0.161764	1
sgRNA10471	yfdC	GGCGCTTCGTTACTGGCAAA	-0.161778	1
sgRNA24808	yeeN	CGTTTCATCTCCGCCGCCTT	-0.161829	1
sgRNA25966	hyfG	GGTATCCGGCATGTTGTCGA	-0.161844	1
sgRNA26821	ygfK	GATAGCGCAGGCAGTAACAC	-0.161924	1
sgRNA21449	rna	TGCCTGCAACGCTAAGGCGT	-0.161925	1
sgRNA5433	rssB	TTCGCTCGCTTCTGGATTCA	-0.161928	1
sgRNA19154	melB	CTGGCAGGCTTTGTTACGGC	-0.16193	1
sgRNA17099	wzyE	GATTTCGTTGTGGATGCTGG	-0.161931	1
sgRNA18833	yjbH	TATCTGGCAGGGGATAAAGG	-0.161933	1
sgRNA18492	zraR	GCTGGTAACGCTCAACTGTG	-0.161934	1
sgRNA16891	rep	AAACGCGAGTATGCGGCGCT	-0.161936	1
sgRNA16009	dppD	GCCGCGTCACCCGTATACTC	-0.161938	1
sgRNA16289	gyrB	CGTCTGCGCGACAAGCGCGA	-0.161939	1
sgRNA20298	leuA	GACCCAGCGCATCTTTACCG	-0.161944	1
sgRNA18065	oxyR	ACATGGTGGCGGCAGGTAGC	-0.161954	1
sgRNA109	thrB	CACTCGTTTGCTGGCTTTGA	-0.161977	1
sgRNA15217	glpG	AGTCCCAGGCCGAGCGCGTA	-0.161981	1
sgRNA8574	yeeJ	CCGAAGTGAATAGCCACGAC	-0.162016	1
sgRNA9357	fruK	AACCACCGGTCTGCATGCGG	-0.162046	1
sgRNA30393	metH	ATACTTCCCGGCCAGCGACC	-0.162061	1
sgRNA14111	gltB	ACGCGAAACCTTGTCGATTG	-0.162069	1
sgRNA14299	aaeX	CGCCGGGTACTTGTGCCAAC	-0.162089	1
sgRNA21440	rna	GCGCGCGCTTCTGGTAGATT	-0.16212	1
sgRNA12711	tktA	TCAGCTGCACTCTAAAACTC	-0.162151	1
sgRNA12199	sdaC	CAACGTATTCGTTGTCGTGA	-0.16221	1
sgRNA23407	gmr	GCGAAAGGGGAGCCGTAAGC	-0.16222	1
sgRNA12760	tktA	AAGCGGGTATTGCTGACTAC	-0.162289	1
sgRNA20610	hemL	CGCCAGTAAAGGCGCGAACA	-0.162313	1
sgRNA23804	ydcR	ACTGCTTCATCTCGAGTGAC	-0.162324	1
sgRNA9834	nrdB	TCAGGGTCGTAGCCCGAACG	-0.162346	1
sgRNA7054	narY	GGCTGGCGTTTGTGCATAAG	-0.162426	1
sgRNA6635	ynbB	CATTACGTATTCGTACCTGG	-0.162439	1
sgRNA15242	glpG	ATGGGCTACGTCTGGCTACG	-0.1625	1
sgRNA13078	dnaG	GTTACGATCGTTTCCGCGAG	-0.162527	1
sgRNA26680	argA	ATCCGGGTGAACTGCCACAC	-0.162556	1
sgRNA31036	hsdM	GTTCGAGGCCGATAAACGCG	-0.162569	1
sgRNA24284	manX	CGAGACGCTCTACATCTGTT	-0.162591	1
sgRNA9715	atoC	GAAACACATTGTGCGAACAA	-0.162613	1
sgRNA12884	yqhD	ACCCCAACCCGCATTCTGTT	-0.162615	1
sgRNA15558	livJ	CCCGAAACAGGCGGTTGCGG	-0.162629	1
sgRNA4447	yccJ	GAAGCGAAAGCTCATCACGT	-0.162689	1
sgRNA26132	purL	TTGCAAACTCATCGCGTACA	-0.162715	1
sgRNA1890	ispA	TCAGGATGACATCCTGGATG	-0.162747	1
sgRNA25642	yfcD	GAACTGCCCGTGCTCGGCAA	-0.162758	1
sgRNA11768	emrB	GCTATTGCGTCGTGGGCGTG	-0.162767	1
sgRNA2904	mrdA	GTCAATCAGTACCGTTTTCC	-0.162768	1
sgRNA27918	tldD	TGCGCCAAGTACTACCGGCA	-0.162781	1
sgRNA4872	yceG	CGTAGCGCAGGCACTTGAAC	-0.162786	1
sgRNA12752	tktA	TACGGTGTTGAGCGTCAGGA	-0.162837	1
sgRNA12394	araE	TGCGCTGAACATTGCGTTTG	-0.162838	1
sgRNA12356	araE	GTTGGCTGTCGTTCCGCCTG	-0.1629	1
sgRNA11201	pepB	TACGCGTGCCTGGTAGGTAA	-0.16291	1
sgRNA7876	manZ	GCCGATTCTCGGCGTAACCC	-0.162936	1
sgRNA2689	entF	AACGCCCCGCTTACACCGCA	-0.162941	1
sgRNA2984	holA	GACCTGTCAGACACCGGAGC	-0.162991	1
sgRNA5203	hemA	TTAGCGGCCCTTGAGCAGGG	-0.163004	1
sgRNA8199	torY	TGACAACGCGGCGCATGAGC	-0.163017	1
sgRNA26976	tktA	CTGACGGGAGAGGATCAGTG	-0.16304	1
sgRNA7674	thrS	TCGCGATCTGCCGCTGCGTA	-0.163085	1
sgRNA26390	ygaH	GCAGAACCTCATAGCTCATC	-0.163113	1
sgRNA18605	metH	GAACGTATTCTGGTGCTGGA	-0.163137	1
sgRNA8919	wcaI	CATTGCGGTTTGCGTTGAAC	-0.163139	1
sgRNA13075	dnaG	AACGTCCTGAAGCGGTTTGG	-0.163144	1
sgRNA6387	ycjU	GTGCCGCCGCAGGCATGTAT	-0.163203	1
sgRNA5842	trpD	GAGCGAAGCCGGTTGTATGC	-0.163204	1
sgRNA11995	ispF	CGAAGCCTGGCGTCGTATTC	-0.163218	1
sgRNA19085	yjcO	AAATACTCAAGCGGGTAAAC	-0.163221	1
sgRNA21579	gltI	CAAAACTTCAGAGGTAGTGC	-0.163242	1
sgRNA25124	rtn	ACAATCTGGAAATGGTGTGC	-0.163245	1
sgRNA9011	yegE	AACCGGGTACTGAATAAAGA	-0.16326	1
sgRNA11364	purL	TTTCTCCTACGGTGATGTGC	-0.163396	1
sgRNA29315	yifB	ATTGGCTGTAAGCTGTTCTG	-0.163412	1
sgRNA15915	bcsB	GCCAGTGACCAAAGAACAGT	-0.163466	1
sgRNA28877	insJ	ACTTCAAGGCGCTTTTCAAA	-0.163549	1
sgRNA30405	metH	TCTTTGCTGGCTTCAATAAA	-0.16355	1
sgRNA12273	argA	ACTGGAGCAGCAAGGTATTC	-0.16356	1
sgRNA5907	trpE	ACTGGATAACGCCCTGCCTG	-0.163584	1
sgRNA16536	glmS	CACGCTGAAGCCTACGCTGC	-0.163592	1
sgRNA17927	ppc	GTATCGGCGACTACGAAAGC	-0.163651	1
sgRNA16447	tnaB	ACGCTAATCCACGTATTGTC	-0.163664	1
sgRNA56	thrA	ATGGCCTTAATCTGGAAAAC	-0.163664	1
sgRNA10260	pta	GCTGACTGGCGGTTACGAAA	-0.163669	1
sgRNA5337	narG	GTGGCGTTATGAAACCGTCA	-0.16367	1
sgRNA9168	yehU	GCAATCAGCGCCCGACGTGA	-0.163675	1
sgRNA26448	hycE	AGCGCCAGCGGTACAGCTTC	-0.163718	1
sgRNA20593	hemL	AGCCAGATCATTATAAGTAC	-0.16372	1
sgRNA3501	bioD	TTACAAGCCGCAAAGGCAGC	-0.163728	1
sgRNA7467	ydiJ	ACAAGGTTTTACCGGCGATA	-0.163772	1
sgRNA19602	pmbA	GGCAGCTTTAACAGCCACTA	-0.163851	1
sgRNA22828	narG	TACATCATGGTCATCCCTGC	-0.163907	1
sgRNA24070	sufD	GGAGTCTAACGTTAACGCTA	-0.163927	1
sgRNA25859	tktB	CATACCAGGTTGGGTCGGTA	-0.163936	1
sgRNA9476	yejA	CGCATTGAGTTAGCTAAACC	-0.163943	1
sgRNA21811	dinG	ACCTTTCAAATCAAGCCCTT	-0.163947	1
sgRNA24703	yeeJ	TAGCTGTGGCGATCCCGTCG	-0.16395	1
sgRNA4222	pqiB	AGCATGCAGGGCTTCCAGCC	-0.163958	1
sgRNA21979	pflA	GACAATACAGGCAGCGCATC	-0.164017	1
sgRNA30422	metH	ATCGGCACGCGAGCGATATC	-0.164033	1
sgRNA26114	pepB	CACTTTACGCGTGCCTTTCG	-0.164067	1
sgRNA19765	yjhC	TCATACTAAGAGAAATGGCT	-0.164094	1
sgRNA22221	gfcD	TCCGGTGCGATGCGCGCATT	-0.164114	1
sgRNA3975	rpsA	TGCGTTCCTGCCAGGTTCTC	-0.164116	1
sgRNA26527	ispF	GCCAGCAATCCTTTTTCGTA	-0.164136	1
sgRNA15165	malP	AAACGCTGGTAGAGAAAACC	-0.164157	1
sgRNA584	leuA	AACAAAGCCATTGTTGGCAG	-0.164179	1
sgRNA15307	glgP	AACCTGGCCGGTTGATATGC	-0.164181	1
sgRNA8723	yeeJ	AGCGGTACAGTATCAGTCAA	-0.164198	1
sgRNA30843	ulaG	GCCAATCCACAAATCCACAC	-0.16423	1
sgRNA18701	metH	CTGGCAGGCTTACACGCCGC	-0.164266	1
sgRNA24778	amn	TTTCCATGCAAGGTCGGAAA	-0.164281	1
sgRNA9501	yejA	ACTTCTCAACGAAGCGGGCT	-0.164309	1
sgRNA28371	malQ	ACCGTGGGCATTGATGTAAT	-0.164317	1
sgRNA7324	uidB	GGACAGTGTGAATACCCGCT	-0.164344	1
sgRNA31119	trpR	AGCCACTGGCGCAGCTCGAC	-0.164366	1
sgRNA9152	yehU	AGTTCAATCAACCGCACGTT	-0.164369	1
sgRNA24639	yeeJ	TTAGCGTGACGGAGGTTCCG	-0.164372	1
sgRNA20442	aroP	ACCAGCCCGGTGAAGCCGTG	-0.164415	1
sgRNA3521	bioD	ACACGCCGGACTGACTCTGG	-0.164481	1
sgRNA13983	murA	CTGGCTGGCTGTATTGCGGA	-0.164492	1
sgRNA464	polB	GCTGACCAGCGCATTAGAAC	-0.164559	1
sgRNA5741	trpB	AACCCCTATTTTGGTGAGTT	-0.164597	1
sgRNA7534	ydiJ	AGAACTGCGCAAAGTGAAAG	-0.164613	1
sgRNA2656	entF	TATGCGTCGACTGGGCTCGG	-0.164636	1
sgRNA29826	hslU	TCAGCGCCTGCAGTTCAACG	-0.164768	1
sgRNA19512	rpsR	ATTGTCCCAAGCCGTATCAC	-0.164796	1
sgRNA23020	ychE	GTACCAGCCACGGTGCCATG	-0.164798	1
sgRNA13002	cca	CAGAACCGGTTTTGAATCAG	-0.164825	1
sgRNA7176	eamA	GTTGCCTCGCTGATTCTCGA	-0.164854	1
sgRNA15564	livJ	GCAAACGTGGTGTTCTTTGA	-0.164862	1
sgRNA15098	malQ	TGCCAACGCTGCGCGGTTAC	-0.164945	1
sgRNA12085	ygcN	TGCTGGCGAAGCGATGGCGT	-0.16498	1
sgRNA3579	dinG	AATACGTGTCAGCGATCAGC	-0.164987	1
sgRNA13901	ispB	GCTACCGCCAACGCCGCATT	-0.165003	1
sgRNA25087	lysP	CGCCAATGGCAATCATCGTC	-0.165036	1
sgRNA12954	cca	TACCGGTCAAAGACAGAGAT	-0.165055	1
sgRNA11317	purL	AGGCCACCCTGGTGAAGATG	-0.165078	1
sgRNA25613	pta	ACAGATAGCGGCTGCTTTAA	-0.165082	1
sgRNA18734	metH	GCGTTACCGAAGTTGAGCGC	-0.165092	1
sgRNA2220	acrB	CCGTACCGGTGGTATTGCTC	-0.165111	1
sgRNA21781	ybhJ	CGACGGCGCAGAGTGAGTTA	-0.165127	1
sgRNA8277	flhA	CCCGATGGTCGATTTCCAGC	-0.165129	1
sgRNA25787	nupC	CTTTCAGGAAGAAGAATGCC	-0.165143	1
sgRNA7579	ydiJ	CTTACTGGCGAATGAATGGC	-0.165218	1
sgRNA2492	fsr	GCTTCCAGGACGTATCGGTA	-0.165227	1
sgRNA13412	uxaA	GAAAGCGGGTTCCAGCGTCG	-0.165251	1
sgRNA8816	cpsG	TGGCGCATTGGTCGCGCCTA	-0.165316	1
sgRNA30525	yjcC	ACACACCCCATTGCAATGTC	-0.165413	1
sgRNA24106	ydiJ	CCTGGGTTGAGTCGGTTATG	-0.165415	1
sgRNA16146	rhsA	TCCGTTACGATGTACTTGAC	-0.165426	1
sgRNA27312	ebgA	CGTCGCGAGCGTTTCACCTT	-0.165464	1
sgRNA8307	flhA	TACTACAGGCGCTGCAGGGC	-0.165527	1
sgRNA15197	malP	GCTACGACCCGGTGAAATGG	-0.165537	1
sgRNA19540	cysQ	GCGCAGCTGTACCCGCGCTT	-0.165565	1
sgRNA8645	yeeJ	GTTACAGCATCGATGACTGG	-0.165711	1
sgRNA1989	tig	TTCGTACTGGCGATGGGCCA	-0.165717	1
sgRNA19876	bglJ	CAGTTCTGACGCAGGGTTGT	-0.16573	1
sgRNA1606	sbmA	ACCGGATTGCTGGCAGTGGT	-0.165734	1
sgRNA25830	tktB	GGGCCAGATTCTGCCTTGAG	-0.165747	1
sgRNA11813	emrB	CGAACGCTGGCGGGGTCTAT	-0.165823	1
sgRNA12965	cca	TTTTACTTGCTATGCCGCAC	-0.165843	1
sgRNA6862	ydcN	GCATATCTATCGTAATGGTG	-0.165857	1
sgRNA23674	ynbB	TGGCAACATTAATAACCAGG	-0.165896	1
sgRNA9123	yehU	CGTGCGATAGGCGCGGTAAT	-0.165906	1
sgRNA24121	ydiJ	ACCGAGCGTTGCCCGGTTGC	-0.16595	1
sgRNA7561	ydiJ	TCGCTACAACAACAAATGGT	-0.165966	1
sgRNA14159	gltB	CTTCCGCCAGCAGTTTGCCC	-0.165971	1
sgRNA11514	clpB	GGCATTAAATCGTTTACCGC	-0.165979	1
sgRNA4639	opgG	GCGCATGGGTGACTCCGAAA	-0.166068	1
sgRNA18617	metH	CGCGAGCTTGTGCTGACGAG	-0.166078	1
sgRNA14222	gltB	CATCTGAACAACTGCGCAAC	-0.166104	1
sgRNA18763	yjbH	TTACTGGCTGCCGCAAGTGG	-0.16613	1
sgRNA17189	aslA	TAAACTCGCTGCTGTGCGTA	-0.166154	1
sgRNA24126	ydiJ	ACATATCAACAATAATCCCC	-0.166181	1
sgRNA28590	livJ	CCAGGTCAGCGGTCCCATTA	-0.166275	1
sgRNA2485	fsr	TACGCCAGCCTGCACTGGAC	-0.166314	1
sgRNA7080	lsrG	TTTGCGCTTCGATGTCTTAC	-0.166318	1
sgRNA9319	lysP	GGCGAAAAACATTCCACGCG	-0.166381	1
sgRNA30832	ulaG	TTTTCATCTCCCACAGCACG	-0.166456	1
sgRNA11584	clpB	GCAGCAGATCGAAAACCCGC	-0.16647	1
sgRNA27341	ebgA	GCACCGGTTGGGTTATCGCT	-0.16651	1
sgRNA15295	glgP	AACCTCGGTAAATTCAACCA	-0.166588	1
sgRNA9402	mepS	CGACGTAAAATCGCGAATTA	-0.166623	1
sgRNA30428	metH	CGCCAATGTTCAGCGGCTCC	-0.166632	1
sgRNA17446	ubiB	CATTCCGGTGTCTGATGTTG	-0.166676	1
sgRNA1577	sbmA	GCCCGCATCGTTGGCAATAC	-0.166681	1
sgRNA26116	pepB	GTCGGCAGGTTGGGTAGAGA	-0.166774	1
sgRNA25179	yejA	GATCGCTGAATACCGGACGT	-0.166805	1
sgRNA15494	glgX	TACCGCTATCCAGAACTGCC	-0.166848	1
sgRNA27	thrA	CCGTGATGAAGACGAATTAC	-0.166849	1
sgRNA1739	sbcC	GGCGCTGGCGCTTTCGGATC	-0.166857	1
sgRNA9429	rtn	AGTCCGTGAAACTAAAATTG	-0.166857	1
sgRNA1865	dxs	AGCCAAAATCAAGGCCTGGC	-0.166913	1
sgRNA14618	gspF	GTGAACTGACGCTTTTCACC	-0.166919	1
sgRNA22640	ycfQ	GATCATGAAGCAGCCTGCCG	-0.166934	1
sgRNA15687	yhiM	ATTCTCAAAAGTCTGGCTAC	-0.166976	1
sgRNA28842	dppD	TTCGGGCGGTCGTACTTGCC	-0.167004	1
sgRNA19946	deoA	ATTCAGGAACCGTTCTCGAC	-0.167067	1
sgRNA13302	fadH	GCGCAGGCCATTGAAGCGGC	-0.1671	1
sgRNA14306	tldD	AGTCGAGCTATCACGAATCC	-0.167119	1
sgRNA4416	cbpA	TCTGAAAGGCCAGGGGACGC	-0.167143	1
sgRNA9483	yejA	GCAAACTTACCGGTAAACCG	-0.167165	1
sgRNA21167	ylaB	ATTGGCTCGAATAGCGACGC	-0.167169	1
sgRNA13535	yraQ	ATGGCTGACAGGGGCGATGG	-0.167186	1
sgRNA16427	tnaA	ACAGTATCTGGTCGATGGTC	-0.167188	1
sgRNA19082	yjcO	GCGCAAGCGGGCAGTAAAGA	-0.167207	1
sgRNA14991	envZ	ACCATTAGCGGCACGGGATT	-0.167209	1
sgRNA4526	efeB	TTTGGCCGTGATAAGCAAAC	-0.167216	1
sgRNA265	kefC	GCTCTCCAGCGGGGTGAAAA	-0.167241	1
sgRNA14952	envZ	CCGAAGAGGCAGGTCTGCGT	-0.167294	1
sgRNA8731	yeeJ	GTTTTCAAGCTCTGCCTCCT	-0.16733	1
sgRNA9880	glpT	GGATTCTCACGCGGTGATTT	-0.167404	1
sgRNA16134	rhsA	CTGACGGGCTGGAATTGCGC	-0.167447	1
sgRNA17395	yigE	AAAGCCAATGGCGAAGCGTG	-0.167505	1
sgRNA11817	emrB	CCAGGCGATGTACAGTCAAC	-0.167623	1
sgRNA6847	ydcN	TTCTCGATTCAGATGGCATC	-0.167668	1
sgRNA4558	pgaB	TTTGCCTGGCTGCGCGAGAA	-0.167672	1
sgRNA11608	yfiB	AATCTCACCACACAGGGTTT	-0.167705	1
sgRNA10691	tktB	CTGGCAGGCACGCTGGGACT	-0.167725	1
sgRNA2597	cusC	TAGCGCCCAGCAGCGTTATC	-0.167769	1
sgRNA1995	tig	CACCATCGACGTGACCTTCC	-0.167777	1
sgRNA26001	uraA	AGCCATTAGCAAACATCGAA	-0.16778	1
sgRNA28311	envZ	ACATACGCACTTCGTACGCG	-0.167794	1
sgRNA22978	adhE	CGGCATGTCCATAACCAGGT	-0.167823	1
sgRNA12863	pitB	CCATTGAGTACGCTCCGGTG	-0.167899	1
sgRNA27661	ispB	AACACCCGCCATATCTTGCG	-0.167921	1
sgRNA3548	dinG	GGCGGCGATGGAAAGCGAAG	-0.167962	1
sgRNA7870	manZ	CTTCGAACGTATGCAGGCAC	-0.167973	1
sgRNA16011	dppD	TGCTCAGGACAAAGAACGTC	-0.16798	1
sgRNA17702	glpF	GCTTCGCTGTAATATGACTA	-0.167985	1
sgRNA24982	gatY	TTCACGCGCCTGAGCGGGGT	-0.167999	1
sgRNA18480	zraR	CAGCGTCGAGACGGCGGTAG	-0.168003	1
sgRNA24315	manZ	GCTGGGTGTTAAAGAACTCC	-0.168014	1
sgRNA19133	melB	ACAAAACTCAGTTATGGATT	-0.168031	1
sgRNA9562	yejM	ATCTCGCCGAGCTATATGGA	-0.168062	1
sgRNA10576	nupC	AGTCAACGGCATGGGCAAAC	-0.168065	1
sgRNA6975	ansP	TTCATCAACTGGGCGATGAC	-0.168135	1
sgRNA28584	glgX	TAATGCGCGCCGAGGGGAGC	-0.168155	1
sgRNA2579	cusC	CGCTAAACGTCAGGGGGAAC	-0.168233	1
sgRNA17119	wzyE	TTCGACTGGCTGTATGAGCT	-0.168235	1
sgRNA30713	aspA	TAACATGGTCGTTCGGGTTC	-0.168238	1
sgRNA15945	bcsB	CTCTACCTGATGCGCAGTAC	-0.168256	1
sgRNA12393	araE	CTGACACTGCTTGATAGCAT	-0.168267	1
sgRNA28469	glgP	ACGAGTTTCTTGCGACAACT	-0.168296	1
sgRNA7854	manX	CAACTCCGGCAAAACCAATG	-0.168305	1
sgRNA25870	acrD	GAATCGGGCGTAAACGCTGA	-0.168319	1
sgRNA25781	nupC	TTTGCCGAGGATATCTTTAT	-0.168355	1
sgRNA9035	yegE	AAGCGGTGAATGACAGCGCC	-0.168403	1
sgRNA18451	yjaH	TGCTTGCCGTGTTTAGCCCG	-0.168418	1
sgRNA26410	emrB	CAATCCGCCGCCGTTCGGTG	-0.168419	1
sgRNA470	polB	AAGCAGCGGATGGTGTTTAA	-0.168464	1
sgRNA13911	ispB	GATTCTGGCTGGCTGTACGC	-0.168469	1
sgRNA19924	holD	AAAATCGCGATGCTGCCGCA	-0.16853	1
sgRNA8322	tap	GCAGTAACGGCATGTCTTTT	-0.168548	1
sgRNA9618	napA	TCGATCGGTATGTTCGGTTC	-0.168568	1
NC364	0	ATAAAGCGCTTCCCCGTCCT	-0.168589	1
sgRNA23660	ydbD	TCTTGCACTAACTCAGGAGA	-0.16859	1
sgRNA25651	yfcH	CAGCGCATGACCGAGCGCAT	-0.168616	1
sgRNA24442	znuA	TGCCTCAAAATCCTTCAGGT	-0.168649	1
sgRNA5557	adhE	TGTCGACGCCAACCTGGTTA	-0.168651	1
sgRNA10570	nupC	TAGCATGAATGATCAAGGCC	-0.168652	1
sgRNA27299	ebgA	GGCTTGAAGAAGTTGATCTT	-0.168729	1
sgRNA3580	dinG	GTGTCAGCGATCAGCTGGAA	-0.168818	1
sgRNA24990	yehU	TATCGGTTGCAGGGTAAACG	-0.168831	1
sgRNA7906	manZ	TACTACTGTCCAGACTATTC	-0.168833	1
sgRNA11078	ppk	CGATCCGCGCCTGAAGCAGC	-0.168889	1
sgRNA27282	ebgA	TGCCCCAGGAGTTGGAGCCG	-0.168916	1
sgRNA8822	cpsG	GGATGCGGGCGTTGACGTGC	-0.168945	1
sgRNA10035	nuoM	AACCTGATGTGGATCCTGGG	-0.168979	1
sgRNA22607	yceG	TCCCTTCTACCAGTCGCAGA	-0.168997	1
sgRNA31104	deoA	GCTTCAGAGAGTTCGTAGGT	-0.169013	1
sgRNA15718	gor	GAGCTGGCGGGCGTGATTAA	-0.16905	1
sgRNA7901	manZ	TCCTCGGCCTGTTTGTCATG	-0.169067	1
sgRNA2924	mrdA	TAAACCCTATGTGGCGGTTT	-0.169135	1
sgRNA13430	yhaO	TCGACAGTACTGACACCGGC	-0.169149	1
sgRNA3923	aroA	GATGGCGATGTGTTTCTCGC	-0.169293	1
sgRNA29525	aslA	CCCTGATCGTGCAGCAACTG	-0.169296	1
sgRNA24750	yeeJ	CTCGAGCAAACGTACGAAAC	-0.169299	1
sgRNA13347	fadH	GCTGGTGGCTTAAGCCCGCA	-0.169304	1
sgRNA5819	trpC	CTGGCGGCAGTGCAACTGCA	-0.169325	1
sgRNA23024	ychE	AAGCGAGATCCACAAGATAA	-0.169333	1
sgRNA2140	ylaB	CCCGATACCTTCCCCGAGCC	-0.169341	1
sgRNA15054	malQ	AACTGGGGTATTGGGGATTT	-0.169352	1
sgRNA1326	yahA	GTCTGAGTATCGTGGCGGAA	-0.169361	1
sgRNA11140	ispG	ATCAAGGCGCTGGAACGCGT	-0.169397	1
sgRNA6569	ydbD	TATGCTGAGTCTACCAGTAC	-0.169411	1
sgRNA22417	opgG	TGCAACAGACCAAAGCCTTG	-0.169439	1
sgRNA2845	dacA	TGCGCCGCTGCAAAAGAATC	-0.169464	1
sgRNA18419	yjaG	CGATCTGTACGGCGTTTATC	-0.169474	1
sgRNA7427	sufD	AAACTGGAAATATACGCCGC	-0.169549	1
sgRNA25668	yfcH	ACCAATTAATCCTGTCCCTC	-0.16955	1
sgRNA21415	entF	CTGCGCCCCGGTAAAGGTGC	-0.169555	1
sgRNA14889	pck	GTGCCGTTGCCGTCGATACC	-0.16956	1
sgRNA29121	tnaA	TGTCGTCTTTCATGCACAGC	-0.169572	1
sgRNA5567	adhE	TCACAGTGCAGCGACTATCG	-0.169574	1
sgRNA12411	yqeA	GCAGAGCAACTGACAAAACA	-0.169584	1
sgRNA3539	dinG	TCACTGCCGCTTTTGGGCGT	-0.169596	1
sgRNA8850	cpsG	CTCCTGGAACACCGTTGATG	-0.169669	1
sgRNA2830	dacA	TGAACCGTAACGGCCTGTTA	-0.169703	1
sgRNA5436	rssB	TTCCTCATTGGGAGCGACAA	-0.169746	1
sgRNA16902	rep	GAGCTGGTGAAACTGCTGGT	-0.169785	1
sgRNA3422	ybhJ	TTACGGTGCATTAGGGACAA	-0.169789	1
sgRNA26600	ygdH	TTATCGCCGTTGATTTTGTA	-0.16983	1
sgRNA5336	narG	TCTATAACCACTCCAGCCAG	-0.169858	1
sgRNA8399	motB	CTGGCGACTGCGGTTACGGG	-0.169869	1
sgRNA9686	napA	TTCGAAGAGTACGCATGGTT	-0.169885	1
sgRNA26397	emrB	GCGCATGGTGCATCGACTCG	-0.169908	1
sgRNA8660	yeeJ	GTGACTTTGATTGCCGATGC	-0.169914	1
sgRNA2720	entF	GTTGCCCGCTGGCTGGATAA	-0.169968	1
sgRNA2670	entF	GCTGATTGCCCAGTTCGCCG	-0.169981	1
NC317	0	TACACGCCCCGTTAGTGTTT	-0.169989	1
sgRNA15110	malQ	ATCGCGAACTGGCGAAGCAA	-0.170019	1
sgRNA24431	znuA	CAGGCAGCTCGCATACTGGT	-0.170053	1
sgRNA29993	argE	GATGGCGCAATCCGGGCGCA	-0.170067	1
sgRNA9463	yejA	AGCTATGCCTTTGCCGTGCT	-0.170071	1
sgRNA7411	slyA	GGTCCGTACTCTGGACCAAC	-0.17011	1
sgRNA3508	bioD	GCACATCATCAGCGCGCAAG	-0.170146	1
sgRNA2180	ylaB	GCGTGCACTACGGTCAGGGC	-0.170168	1
sgRNA25823	tktB	ACGCGAGCCGCAACGTTAGA	-0.170203	1
sgRNA23006	adhE	TACGCCGTTGTCGAAGGTTT	-0.170211	1
sgRNA30811	hflX	ATTACGCAACAAACGACGGT	-0.170212	1
sgRNA2164	ylaB	TCTTTGAAGATATGGGCGAC	-0.170285	1
sgRNA11404	tadA	CGAAACGTGCCTGGGATGAG	-0.170304	1
sgRNA15887	dctA	CCGTAAATCGGTGGTGGGGC	-0.170317	1
sgRNA22239	torS	ACTGGTTTTCAGCATCTCAA	-0.17035	1
sgRNA16247	yicC	TGAGCGTCTGGTCGCGAAGC	-0.170358	1
sgRNA12316	lysR	CGCCGGAAGCCTGACTGAGG	-0.170397	1
sgRNA29813	glpF	GCCAGCCAGGCAAAGACTTT	-0.170404	1
sgRNA9136	yehU	CACAGCATCCTGATCCGCCG	-0.170421	1
sgRNA20761	yahJ	GGTGCCAGCTACCGCCGCAT	-0.170505	1
sgRNA29014	gmk	CAGACGTTCGGCGCGAATAA	-0.170532	1
sgRNA20503	lpd	ACCGTGTTCAGCCAGCGCTT	-0.170558	1
sgRNA7514	ydiJ	CTGAACATTGTGGAATTTGC	-0.170565	1
sgRNA6812	hrpA	CGACTGTATCTCCTGCGGTG	-0.170569	1
sgRNA24303	manX	TGTGCCTATAACAATAGCAA	-0.170674	1
sgRNA6240	fabI	TGGTCCGATCCGTACTCTGG	-0.170692	1
sgRNA17755	hslV	ACTGCATCGCTTATCATCAC	-0.170692	1
sgRNA6380	ycjU	TCTCCGTGCACAGCAGATCT	-0.170738	1
sgRNA15683	yhiM	GCTCAATCACGGTACTGCAG	-0.170752	1
sgRNA2301	dnaX	CTGGCGAACGGCTTGTCGTT	-0.17079	1
sgRNA14630	gspF	CTACCCCTGTATGCTCACTA	-0.170803	1
sgRNA24590	fliG	CACATCGGTTAGCTGCTTGT	-0.170822	1
sgRNA14987	envZ	CTGTTCCAGCCGTTTGTCCG	-0.170862	1
sgRNA9132	yehU	TTACATCGATATTCGATGGG	-0.170923	1
sgRNA3741	ybiW	AACGGTCACTCAGTATCGTT	-0.170935	1
sgRNA21178	acrB	ACAACCCAATGGTTGTGAGC	-0.170964	1
sgRNA23458	puuP	GCCGTCAGGAAGATGGCTTT	-0.170989	1
sgRNA29981	argE	TTCGGTGGGCATTCATAGCC	-0.17105	1
sgRNA13514	yraQ	ATTGACATACCGGAAGCACA	-0.171067	1
sgRNA3399	ybhI	TTCCTGGTGCATATCACCCT	-0.171085	1
sgRNA91	thrB	CGTCGGGTTTGATGTGCTCG	-0.17115	1
sgRNA29489	wzyE	GACTCATGCGACCTCCCTGG	-0.171179	1
sgRNA28349	malQ	GCCCTGGCTTATCTCCCAGC	-0.171198	1
sgRNA8290	flhA	TGCCGGGACGTTACCTGGTG	-0.171217	1
sgRNA18711	metH	TTCGTTGCGCCGAAGCTTTC	-0.171237	1
sgRNA7646	thrS	CACTCCTGTGCGCACCTGTT	-0.171297	1
sgRNA16588	glmU	AGCTGGTCATCTGACTTACC	-0.171318	1
sgRNA5121	ycgV	GCACACATTCTATCTCGAAG	-0.171345	1
sgRNA24039	nth	ACTGACATCGGTCGCCTGAG	-0.1714	1
sgRNA13041	tsaD	TGGCGGCTCAGGGTACTGCC	-0.171423	1
sgRNA2226	acrB	GAGCGTGTTATGGCGGAAGA	-0.171436	1
sgRNA7656	thrS	ATCGCCCATGATGACAAGCC	-0.171481	1
sgRNA9498	yejA	CGACAAACTTCTCAACGAAG	-0.171483	1
sgRNA28480	glgA	TTAAGCCGCACGGTTCAAAA	-0.171505	1
sgRNA836	ftsW	AAAGCGCAGGCGTTTGTACG	-0.17152	1
sgRNA3040	gltI	AAAGCCGTAGTCGTCACTTC	-0.171565	1
sgRNA24211	ynjA	GGCTTAGCACCTCGCCGTAA	-0.171573	1
sgRNA4421	cbpA	GCCGGTTAGCCCGTGGGAAG	-0.171672	1
sgRNA24312	manZ	CGTACGGTTCCCCAGAAGAT	-0.171676	1
sgRNA24210	ynjA	TCCGCCCCCACCAGCGAATG	-0.17168	1
sgRNA16490	glmS	CCTCGGTAAAGTCCAGATGC	-0.171694	1
sgRNA2919	mrdA	GACCCAAACTTGTTTGTTGA	-0.171703	1
sgRNA24633	yeeJ	GGCTCTGCACTGAATGTCAC	-0.171732	1
sgRNA17122	wzyE	GGATTCGTTTGTCTCACGCG	-0.17176	1
sgRNA6744	hrpA	CGCGATCACCACTGATGAAC	-0.17178	1
sgRNA11223	pepB	GGCGACTTACCGTAAAGCGC	-0.171832	1
sgRNA13746	glmM	CGCGTGTTGCTGCGTAAATC	-0.171855	1
sgRNA16315	gyrB	GGGCAAACTGGCAGACTGCC	-0.171925	1
sgRNA28408	glpG	AAAAGCCATCGCTAAACCCA	-0.171985	1
sgRNA7154	eamA	TACCACTGAATTTGCTGCTG	-0.172023	1
sgRNA2232	acrB	AGCAATGGCGCTGTCGGTAC	-0.172032	1
sgRNA15481	glgX	GCTCAACCATAGTGCGGAAC	-0.172048	1
sgRNA8861	cpsG	CAAACTGGCGCAACCCGTTG	-0.172082	1
sgRNA15267	glgP	GTTTACGATTGGAAAGGACC	-0.172125	1
sgRNA16435	tnaA	TAAACATGTGAAAGAGAACG	-0.172135	1
sgRNA8882	wcaI	GGCGCTACAAACGAGAAGAG	-0.172179	1
sgRNA21331	cusC	CCGCTGGTCAGGCTTATAGA	-0.172262	1
sgRNA9097	gatY	GACTGGAGAACATTCGCCAG	-0.172298	1
sgRNA13013	cca	CCAAAGCCTGAATGAGTATT	-0.172339	1
sgRNA16666	atpF	TCTGGACGAAGCGAAAGCTG	-0.172475	1
sgRNA23316	rluB	CTCACCTTCCGGTTTGTAAT	-0.172528	1
sgRNA26419	emrB	CGACGCAATAGCAAAGGCGA	-0.172588	1
sgRNA2376	ybaL	TGCGATCGCCCAGATAGCCG	-0.172617	1
sgRNA13813	ftsH	TGGGGCTTCTCTGAGAAATT	-0.172638	1
sgRNA8625	yeeJ	ACCCGCTCCTCGATAGAATC	-0.172653	1
sgRNA19231	aspA	GGTTACGTTTACAACTCTAT	-0.172683	1
sgRNA19081	yjcO	GCAGAGAAAGCGGCGCAAGC	-0.172704	1
sgRNA29610	uvrD	TACCAACGATAAACACCTGC	-0.172711	1
sgRNA12476	ygfK	GGTTACTTCCTTGCCAGAGC	-0.172719	1
sgRNA2691	entF	ATCTTTACCTCTGGCTCCAC	-0.17272	1
sgRNA21762	ybhJ	AAAGCATGGGCCGCAGAACG	-0.172791	1
sgRNA23493	ycjP	ATCCGTCCCCAGATGTAATC	-0.172796	1
sgRNA19586	pmbA	AGTTTCCACTGCGCTGGAGT	-0.17286	1
sgRNA15151	malP	TTCTTGCGTGCCGAACAGCA	-0.172878	1
sgRNA7543	ydiJ	AACCGGATTCATTCACCGAA	-0.172908	1
sgRNA21659	rhsC	TCTGCTCATCCTTGTTTTAT	-0.172916	1
sgRNA17428	ubiB	GGGCCGGTTTGGATCAAGTT	-0.172919	1
sgRNA4937	potD	TACTCCATTCCGTATATCTG	-0.172949	1
sgRNA12724	tktA	GCAATGCGTTTCGAAGCTTA	-0.172966	1
sgRNA14251	gltB	AGCCATGAAGCAAGCATTAT	-0.172974	1
sgRNA11957	rpoS	GATGCGGAATTTGATGAGAA	-0.172998	1
sgRNA2105	tesB	GACCGTCCCTGAAGAGCGGC	-0.173003	1
sgRNA30715	aspA	TTCGTTGGTGTTCATGTTTA	-0.173082	1
sgRNA22914	rssB	TTCAATAACGCGCCCAACTC	-0.173086	1
sgRNA7532	ydiJ	TTTTCGCGCTGAATACAGCC	-0.173152	1
sgRNA23445	fabI	ATGCCAGTTCAGCTCCTTCG	-0.173172	1
sgRNA11126	der	GCTGACGCGCATCATGACGA	-0.173199	1
sgRNA21162	ylaB	CATGCTCCAGAGACGAACAC	-0.173253	1
sgRNA29650	yigE	ACAAAAGGATAGCGTTGCCA	-0.173359	1
sgRNA27846	gltB	TCAGTTCGCCTGGCCCGACG	-0.173396	1
NC92	0	AAGTAGTAGTTGTATGGGAT	-0.173397	1
sgRNA20064	ispH	CTCCGCCAGACGGTTGGAGT	-0.173398	1
sgRNA16331	gyrB	TGGCGAAGCGTTAGAGAAAC	-0.173435	1
sgRNA8615	yeeJ	GAAGACGGTTACTGCATCAC	-0.173438	1
sgRNA12037	cysH	CGCTGAAGGCCGCGTAGCCT	-0.173463	1
sgRNA22734	ycgV	CAACAACATCTACTGTGAGT	-0.1735	1
sgRNA12318	lysR	GCGCGCTTTGAGAAGGTGAT	-0.173539	1
sgRNA14189	gltB	AATTACGCCGGGTGAAAACG	-0.173589	1
sgRNA12268	argA	AGGCGATTACAACTCCGGTA	-0.173669	1
sgRNA21939	ybiW	GCGCGCTCGGTACAGACTGG	-0.17371	1
sgRNA770	mraY	CTGGCGTTAGGTGGTGCGTT	-0.173717	1
sgRNA18044	oxyR	TTAGCCAGCCGACGCTTAGC	-0.173751	1
NC277	0	CTCCGTTAGGTGTTTGGAAC	-0.173762	1
sgRNA7464	ydiJ	CCACAGATTTCCCAGGCACC	-0.173766	1
sgRNA21165	ylaB	CCGACGCATTTCCATGAGAT	-0.173831	1
sgRNA13070	dnaG	AAAACGCGGATTAAGCCACG	-0.173845	1
sgRNA14157	gltB	GAAAACGGTCAGGAAGCGGT	-0.173868	1
sgRNA5692	oppD	CGCTATTAAATGAACTGAAG	-0.173882	1
sgRNA20586	hemL	CGACCACCGAATGCGCCTAC	-0.173927	1
sgRNA2242	acrB	GGTGCTGTATCTGATCATCG	-0.173933	1
sgRNA10332	yfcH	GGCTCGGCAACGGGCTATTA	-0.173944	1
sgRNA24575	motB	CCCGTAACCGCAGTCGCCAG	-0.173987	1
sgRNA28561	glgX	CACCGGGCAGTTCTGGATAG	-0.173994	1
sgRNA1966	cyoA	CGCGGAATCCGCCCATTAAA	-0.173997	1
sgRNA9505	yejA	CCGCAAGCAGCAATAGTCAG	-0.174001	1
sgRNA13351	fadH	AAAGCCAGCAAACCAGGACA	-0.174029	1
sgRNA6158	gmr	GTCTGCATGGCATGACACAC	-0.17403	1
sgRNA14339	tldD	CATTCTGAAAGGCTACATGC	-0.174052	1
sgRNA8773	amn	CAGTGCTACGCCCGGATGTC	-0.174064	1
sgRNA28020	yhdJ	CGGTTCACATCCTGTTCTCA	-0.174067	1
sgRNA20452	aroP	CCCTGCGGACTGTATTACGG	-0.174068	1
sgRNA22982	adhE	CATAACCCACATGATCTTCG	-0.174083	1
sgRNA30010	oxyR	TTTCCAGCTTTGGAAAGGTC	-0.174092	1
sgRNA2540	ybbN	CGCTGCAACTGCATCAGGTT	-0.174179	1
sgRNA11478	rpoE	GAGCGAGCAGTTAACGGACC	-0.174197	1
sgRNA26783	ygfK	GTCTTGCGCCAGGCTGAAGA	-0.174302	1
sgRNA18880	yjcC	GCTCCGAACCTTTGCTCAAC	-0.17434	1
sgRNA3629	ybiO	GCAAAATGGGTCAGTGGGCG	-0.174367	1
sgRNA10523	mntH	TGCGATGGCAACCGACCTGG	-0.174395	1
sgRNA11558	clpB	GATTCCGGTTTCTCGCATGA	-0.174419	1
sgRNA19565	fbp	CGGCGTTTTCTGCCTGTGCC	-0.174436	1
sgRNA8262	flhA	GTCAGCACCGATCAGGATGT	-0.174557	1
sgRNA14211	gltB	CGGCGCAAGTCCGCTTTCAT	-0.174584	1
sgRNA12740	tktA	TCTAACCTGACCCTGTGGTC	-0.174585	1
sgRNA1599	sbmA	CGGGCACATTCCGTATGGTC	-0.174635	1
sgRNA23767	hrpA	TTTTCAGCTCTTCCGCAATA	-0.174661	1
sgRNA5602	ychE	GCCACTGGCGTTGCCGTTGA	-0.17467	1
sgRNA2578	cusC	CGACATCGCTAAACGTCAGG	-0.174702	1
sgRNA28597	livJ	GATCAGCTGATAGCCACGGG	-0.174728	1
sgRNA3823	ybjE	ATTGACCGAATCTTTTGGTC	-0.174744	1
sgRNA11767	emrB	CGCCTTTGCTATTGCGTCGT	-0.17475	1
sgRNA11815	emrB	CCATGCGCAGTTGACTGAGT	-0.174776	1
sgRNA4164	pqiB	CTATCGTCACGGCGCTCATT	-0.174798	1
sgRNA31011	fimE	CTTTCCAGTTAGCACGTTCC	-0.174845	1
sgRNA7725	ynjA	TGCCATGGACATTCCCGCTC	-0.174853	1
sgRNA30613	yjcO	CCAGGTTGCCTTGTCATCGT	-0.174878	1
sgRNA24104	ydiJ	CTGGCGGGCAAATCTTCCCT	-0.175024	1
sgRNA4076	aspC	TGCCGACCCGATTCTGGGCC	-0.175026	1
sgRNA5494	galU	GGGTCGTTACGTACTTAGCG	-0.175057	1
sgRNA13894	ispB	TTAGGCTATTACATCGTCAG	-0.1751	1
sgRNA18868	ubiA	GCGATCATCGGTGAGTTAAA	-0.175153	1
sgRNA4237	gfcD	GCCAAATGCGCGCATCGCAC	-0.175159	1
sgRNA14121	gltB	TGCGGACCTGCGTCTGGAAT	-0.17516	1
sgRNA22407	opgG	CATCACCAGACGCCAGCCTT	-0.175181	1
sgRNA14644	gspF	TAACAGCATTCATCTTTCGC	-0.175202	1
sgRNA13460	yhaO	CTACGCCGTGTCGTTCACGC	-0.175223	1
sgRNA643	mraZ	TTAGTCAATCTCGACAGCAA	-0.175233	1
sgRNA24914	yegE	ATTCAGTACCCGGTTGGCGA	-0.17525	1
sgRNA1137	dgt	GAATGCACAAGGCATTCGCC	-0.175332	1
sgRNA25429	glpT	CATAGCCAAAGAATATCCCC	-0.175377	1
sgRNA11566	clpB	TCCTCGGCCCAACTGGTGTG	-0.175382	1
sgRNA11187	pepB	CAACGCACCGGCAGAAGAAT	-0.175397	1
sgRNA7327	uidB	TCTTCAGCGTGCTGGTATTC	-0.175398	1
sgRNA20592	hemL	TTGCGGGTATTGCTCAAATG	-0.175407	1
sgRNA15859	dctA	GGCAACGCTTGATGCGAAAG	-0.175417	1
sgRNA2457	fsr	CCTGGCGCAATCTATCTTTC	-0.175428	1
sgRNA29484	wzyE	CAGCAACGCGTTTGCGTAGG	-0.175464	1
sgRNA18456	yjaH	TATGCAACGTGAATCCGATG	-0.175528	1
sgRNA3560	dinG	GGCAGAGCACCGTTTTGCGA	-0.175554	1
sgRNA29141	tnaB	ATCAGATACAACAACGCAGG	-0.17563	1
NC14	0	TCATGTTGTGCGCTGACAGG	-0.17564	1
sgRNA23026	ychE	CTGGTCATGCTGATAAAGAC	-0.175641	1
sgRNA4637	opgG	CGATCTCCGTCCAAGCGCAT	-0.175701	1
sgRNA16882	rep	AGAGCGTGTAGGGCAGACGC	-0.175724	1
sgRNA15645	yhiM	GGGTCATGTGCTGATTTCTC	-0.175766	1
sgRNA23479	puuD	CGAGCTTCAACACGCAACCG	-0.175802	1
sgRNA22302	yccE	CTCTGAAGCTCTGCCCGGCA	-0.175827	1
sgRNA22107	aspC	TCTTATGGTTCGGCCAGCTT	-0.175856	1
sgRNA4320	torS	TGACCAGTACCCTGGTGGGA	-0.175868	1
sgRNA22599	yceG	GCGGTATACATCCAGGTGTC	-0.175895	1
sgRNA25871	acrD	ATAAACCAATGACCGTTAAC	-0.17592	1
sgRNA5446	rssB	ATTGCCAAAGCGTTACGTCT	-0.175955	1
sgRNA16919	rep	ATCGCGGTAACCATCAGTCG	-0.175969	1
sgRNA12119	ygdH	AACGTCTTGCGCCGTGAACG	-0.175995	1
sgRNA13185	ebgA	TGCCACGCTTTCCTGCGAAG	-0.176102	1
sgRNA16486	glmS	TCTTGAAGGTTTACGTCGTC	-0.17614	1
sgRNA24897	yegE	GTCATCAATCAAGGTAATCC	-0.176177	1
sgRNA5768	trpB	CCGCTAAAACATGGTCGCGT	-0.1762	1
sgRNA10216	nuoA	TGGCCTGTGTTGCCTGATGC	-0.176252	1
NC59	0	ATGGGATTATAGCTATCTAC	-0.176305	1
sgRNA5324	narG	GCAAACTACGGTCTGGAACG	-0.176351	1
sgRNA14134	gltB	CTGGCAGAACAACCCGGATA	-0.176441	1
sgRNA9014	yegE	GCTTAACGAGGCATTGTTTC	-0.176472	1
sgRNA9040	yegE	ATCGGGTAGGTGCCAGTGCC	-0.176501	1
sgRNA7329	uidB	TATTCTGGGTGCTGACCGAC	-0.176501	1
sgRNA1880	ispA	TGCCGGAATGTGCGGTGGTC	-0.176558	1
sgRNA3929	aroA	CAGGCAGCCTGAATGAACAA	-0.176569	1
sgRNA18636	metH	AGTACGTGCAGGAGCTGTCA	-0.176578	1
sgRNA5890	trpD	TACCACCAGGAGCAACTGGC	-0.17661	1
sgRNA26154	purL	TACAGGCCCGCATCTTCACC	-0.176615	1
sgRNA28909	rhsA	GAGTTCGCCGTTGTCGTTCC	-0.176651	1
sgRNA8821	cpsG	GCGAAAGGTTTACAGGATGC	-0.176659	1
sgRNA10755	acrD	GCTGGAAAACACCGTGACCC	-0.176666	1
sgRNA24963	ogrK	ATTTGCTGCCCTGACGGCAA	-0.176668	1
sgRNA30700	aspA	AGTCAGAGGTCGCTTCGATC	-0.176689	1
sgRNA6043	rluB	GGCGAATCAGATTCGTCGTG	-0.176711	1
sgRNA26468	hycE	TCATCAGAAGTGACGTGCAG	-0.176716	1
sgRNA13822	ftsH	TAGTCCAAAGGCTCCTCGTC	-0.176762	1
sgRNA1524	frmB	ATGCTGACCGTTACGATCTC	-0.176771	1
sgRNA16885	rep	GCAGACGCTGGGGCGCAAAG	-0.17679	1
sgRNA13129	rpoD	GATGCTGGCTGAAAACACCG	-0.176911	1
sgRNA13243	ebgA	ATCTGGCGCATCGCTGCCGA	-0.176926	1
sgRNA7525	ydiJ	GGCTTAAGCTACGGTATGTT	-0.176972	1
sgRNA27338	ebgA	TACCCTGCCAGCCGTCGCTG	-0.176982	1
sgRNA2006	tig	CAACATGCGCAATGTTGCTC	-0.177008	1
sgRNA15690	yhiM	GGCATCGTTTCTTGCGGAAA	-0.177019	1
sgRNA17310	uvrD	GTAATCCGGTGGAGCAGACC	-0.177038	1
sgRNA15137	malP	ACTGTCGGTCAGTCTGCGAC	-0.177072	1
sgRNA17307	uvrD	ATCAACAGCCAGAAAGATGA	-0.177137	1
sgRNA16413	tnaA	ACCATCACCAGTAACTCTGC	-0.177142	1
sgRNA13510	yraQ	CGGCGATTCGTCTGGTGGCC	-0.17718	1
sgRNA8664	yeeJ	CACTGACGCTAACGGCAACC	-0.177216	1
sgRNA31039	hsdM	TTGCGACTTAACATAGCGGT	-0.177259	1
sgRNA17043	rho	TACGAAGAGTTTAAAGGTAC	-0.177281	1
sgRNA4545	efeB	GAATACGTTAAACCTATCGG	-0.177283	1
sgRNA25094	fruK	ATTAACCCAAAGCGCGCCTT	-0.177341	1
sgRNA4604	pgaB	ATGGCTATGCCTTATCTGGA	-0.177344	1
sgRNA17813	metL	CGCAGTGTATGCGGAAGTGG	-0.177349	1
sgRNA110	thrB	ACTCGTTTGCTGGCTTTGAT	-0.177375	1
sgRNA3179	rhsC	CTGACGGGCTGGAAATACGC	-0.177506	1
sgRNA12157	ygdH	TCGTATGGACGACCTGCTAC	-0.177558	1
sgRNA24109	ydiJ	TAATCCGCCAGGTGTTCCGG	-0.177661	1
sgRNA1573	sbmA	CGCCGCGCGTTTCTGGTCGT	-0.177682	1
sgRNA7886	manZ	CGTCCGGTATTTGCAGCACT	-0.177691	1
sgRNA7998	proQ	TCTGAAACGGAGGCCGGGCC	-0.177694	1
sgRNA22919	rssB	GCAATATCAAGCACCAGGCC	-0.177732	1
sgRNA16621	atpG	GAAACCATGCGCAAAGTGAT	-0.177774	1
sgRNA13314	fadH	CACTTGTATTGGCTGCAATC	-0.177785	1
sgRNA19965	deoA	GCGATTGTTGGCGTGGCTAA	-0.177809	1
sgRNA18884	yjcC	GATGCAGCTGAACGCTATCA	-0.177824	1
sgRNA29316	yifB	TGAGGCCGCCAGCAACGCAA	-0.177833	1
sgRNA20499	lpd	TCAGTGGAGTCCCAGATACG	-0.17785	1
sgRNA969	lpd	GGTGCGATTGTCGGTACTAA	-0.17785	1
sgRNA12266	argA	TCCCTAACGAAGCGCAAGCG	-0.177895	1
sgRNA1984	tig	CGCGTAACCATCGACTTCAC	-0.177903	1
sgRNA19543	cysQ	CCGGAGCGCACGTTCACGAC	-0.177914	1
sgRNA12786	speB	AGACAACGGCTTTACCGTGC	-0.178006	1
sgRNA7888	manZ	GCGATGAGCGGCAGCCTGTT	-0.178016	1
sgRNA23913	marR	ACATATTGCCGCGCCGCCGG	-0.178026	1
sgRNA19786	yjhC	CTCTTTCAAGATCGCAGGAC	-0.178136	1
sgRNA15358	glgA	TTGCGCTGCTGGGGTGGGTT	-0.178183	1
sgRNA15240	glpG	TGGCGTGGTGTATGCGCTGA	-0.178239	1
sgRNA25157	yejA	TCGATACCGAGGCTATAGAT	-0.178271	1
sgRNA2203	acrB	AGCGCAGAACGCCCAGGTTG	-0.178305	1
sgRNA5843	trpD	GAACTCCTCACCCGCTTGCG	-0.178367	1
sgRNA28428	glgP	CGGCGTACTCTTTGATAGTA	-0.178376	1
sgRNA2279	acrB	CTACCGGTGTTGGCTATGAC	-0.178388	1
sgRNA18840	yjbH	CGTCAATTTCCGCTAAGTCA	-0.178434	1
sgRNA28805	bcsB	GGCGCATCGTACGGCTTACG	-0.178482	1
sgRNA6587	ydbD	CGAAGCAATATTCGCATGGC	-0.178526	1
sgRNA28101	gspG	CTTCTTGCTCAAACCCCAGT	-0.17854	1
sgRNA16624	atpG	GACCGCGACGTTAAACGCGT	-0.178545	1
sgRNA3372	ybhI	ATCCGCGAAAAAATGCTGCT	-0.178584	1
sgRNA2702	entF	AAAACTGGTGATGGCTGAAC	-0.1786	1
sgRNA26407	emrB	GCTGATACACAAGCAGCCGA	-0.178623	1
sgRNA9710	napA	GTTCTTCGACGCCGCACAGT	-0.178627	1
sgRNA27876	gltB	GGCTAGGTTCGCCTTCTATG	-0.17863	1
sgRNA21169	ylaB	AATAGCGACGCGGGAGGAAT	-0.178739	1
sgRNA4048	kdsB	TAGAGCAGCTTCGTGTTCTG	-0.178744	1
sgRNA22669	potD	GCCGTCGCACCCCAGATATA	-0.178754	1
sgRNA9636	napA	CTTTACGCCGCAATCTGACC	-0.178761	1
sgRNA5543	adhE	ACCAGACGTGATTATCGCGC	-0.178771	1
sgRNA26452	hycE	TGCTCGCTGTGGACTTCCAT	-0.178777	1
sgRNA13897	ispB	GTACTGGCTGCACGAGCTGT	-0.178796	1
sgRNA9900	glpT	GCCTGCTTTCTGCGCCATTC	-0.178797	1
sgRNA19196	aspA	TCGTATCGAAGAAGATCTGT	-0.178822	1
sgRNA3168	rhsC	GTCAGTTTGACGCGGTGGGC	-0.17884	1
sgRNA8998	yegE	CTCTGGCTAACGAAGCGGGC	-0.178888	1
sgRNA14577	rplF	GCGTGCCCTGCTGAACTCAA	-0.178916	1
sgRNA9637	napA	TCAAAACAATGCGATAAATC	-0.178988	1
sgRNA20228	polB	ATGCCTTCCACCAGCCCGAC	-0.179007	1
sgRNA8463	yedW	AGTCAGAGGGCTGGACAGTG	-0.17905	1
sgRNA15909	bcsB	CCGGGCAGCATGGTGCTACG	-0.179068	1
sgRNA28498	glgA	CGCAAAACGCAATACGTTGT	-0.179087	1
sgRNA22023	cmk	ACATCCAGATGGGATGCCAG	-0.179108	1
sgRNA19	thrA	CGGTTCCGACTACTCTGCTG	-0.179111	1
sgRNA9474	yejA	CCGCGCGCCCGTTTTCATGA	-0.179161	1
sgRNA6079	topA	TCGCTTTATGGACCGCGTGG	-0.179165	1
sgRNA6485	pinR	GTGCATTGCTTAGCATTGGG	-0.179186	1
sgRNA2509	ybbN	TTTGCAGTTAACCCCAATTC	-0.179259	1
sgRNA17772	cytR	TAATCTGCCGCCGATGGTGA	-0.17927	1
sgRNA13738	glmM	CTGCTGGATAAAACTACTAC	-0.179278	1
sgRNA7068	narY	GCGATACCGGTCCGGTACTG	-0.179291	1
sgRNA11831	hycG	CATTCCGGTCCCCATGACGG	-0.179306	1
sgRNA29987	argE	ATAGCGTTAACTCCGCGTGC	-0.179328	1
sgRNA8147	znuB	GCTGGAGAAGCGTCCACAGC	-0.179358	1
sgRNA575	leuA	GGTACATGCCGGTGCACGCC	-0.179363	1
sgRNA10331	yfcH	ACTCATTTCCGGCTCGGCAA	-0.1794	1
sgRNA5249	kdsA	CGTAACTGTGACCCAGAAAC	-0.17941	1
sgRNA3730	ybiW	TGCATGAAGTGTGCCCGTGG	-0.179431	1
sgRNA29393	rep	TCGACAGCTTGTTGTTGGCC	-0.179434	1
sgRNA7393	nth	CAAAACCTGCCGTATCTTGC	-0.179437	1
sgRNA4925	ycfQ	ATGTCAACGACAAGCGCGCG	-0.179439	1
sgRNA16688	atpI	TCGTGAGTCGAAACGTTGCT	-0.179446	1
sgRNA555	leuA	GCGTATGGGTGTTGACGTGA	-0.17945	1
sgRNA15513	glgX	CTCTTGACCTGGTTGAACGG	-0.179464	1
sgRNA12283	argA	GCCGCTCAGGCGAAGCAGAG	-0.179488	1
sgRNA30621	yjcO	TTCGGCTTTGCTCAAATCGC	-0.179533	1
sgRNA22670	potD	CGCACCCCAGATATACGGAA	-0.179557	1
sgRNA18671	metH	GAGCTTGCCGAGAAATATCG	-0.179584	1
sgRNA14034	rpoN	CCCGGGCAGTCGATCCAGAC	-0.179611	1
sgRNA7513	ydiJ	GATGCTCGGGCTGAACATTG	-0.179645	1
sgRNA10461	fadL	TTCTATCTCCATTCCGGACC	-0.179675	1
sgRNA4874	yceG	GAAAACCCGGAGTGGATTGA	-0.179675	1
sgRNA13425	uxaA	GCGTAACGACTTCCGCGAAC	-0.179683	1
sgRNA14749	fusA	CAGGCCGTAATTGAAGCCCG	-0.179734	1
sgRNA30539	soxR	CGGTACCTTCTTCTCCTAAG	-0.179785	1
sgRNA14937	pck	CGCCATCCTCAACGGTTCGC	-0.179785	1
sgRNA6	thrA	CAATGCCAGGCAGGGGCAGG	-0.179884	1
sgRNA13478	yraQ	CGGCAACGCCCATTCAGTGG	-0.179909	1
sgRNA3882	aroA	GAATGCATTAACAGCGTTAG	-0.179929	1
sgRNA4995	fadR	TACGAAACAGTGCGTCGCTA	-0.18003	1
sgRNA22051	rpsA	CGTGACGTTTAGCTTTCTCA	-0.180032	1
sgRNA26647	sdaC	CTGCTCACCGAAGCGAACGA	-0.180044	1
sgRNA25607	pta	AGCTGTTCAGCGGTCGGATC	-0.180113	1
sgRNA19922	holD	ACACGTCCGTCTGGTGATGG	-0.180131	1
sgRNA28537	glgC	GGCCGGTTTTGCTCGCTTAT	-0.180202	1
sgRNA5990	yciQ	GGACAGCAACGTTATGCCCA	-0.180205	1
sgRNA22691	ycgV	TGACTTGCTTCTGATCAAAG	-0.180241	1
sgRNA15650	yhiM	GTTCCCCATTATTGGCTATG	-0.180247	1
sgRNA13695	nusA	CGATCTGCTGAACCTTGAAG	-0.180254	1
sgRNA29605	uvrD	CAGACGGCGGGTTTCCGCGT	-0.180288	1
sgRNA22653	potD	CGCGCCGCAAGGTTTGGCGT	-0.180314	1
sgRNA30425	metH	GCGCTTGAACTTAGCGGAAC	-0.1804	1
sgRNA22854	narG	TTGTTCTGCCGCAAAACGGA	-0.180418	1
sgRNA25296	napA	CCTTAATGCAGTTCAGGCCA	-0.180428	1
sgRNA21730	ybhI	TACCGTGACCATCAAATGCC	-0.180451	1
sgRNA17368	uvrD	GAACGCCGTCTGGCCTACGT	-0.180453	1
sgRNA18858	ubiA	GTATACCCATCTACCGCAAG	-0.180471	1
sgRNA17912	ppc	CCTGAAAGATATTCAGGTGC	-0.180473	1
sgRNA25185	yejA	CTGCCCAGTAATCTTTCACA	-0.180474	1
sgRNA11859	hycE	GCGCTGAATGAGGCATTTCC	-0.180485	1
sgRNA30816	hflX	GCCTTTCTGTCTTTCAAGGT	-0.180519	1
sgRNA26595	ygcN	GCAAGCGGTGCCTGCAATAC	-0.180541	1
sgRNA18596	iclR	ATCTCGCCCAAACGCGCAAA	-0.180585	1
sgRNA6396	ycjU	TCTGGCAAAACGTATAGCAA	-0.180601	1
sgRNA22728	ycgV	ATAAACACCTGTACTTCCAT	-0.180606	1
sgRNA1262	ykgE	GGCCGAAATATCCGGCGAGA	-0.180612	1
sgRNA7594	ydiJ	CGTAACCGCTGTCTGGCGAC	-0.180622	1
sgRNA11612	rimM	CCTGTTGATCCCATCGTTTT	-0.180689	1
sgRNA2906	mrdA	AAACGTCGTTACTATCCTTA	-0.180695	1
sgRNA9032	yegE	TACACATCAGCGACATGCCC	-0.180711	1
sgRNA9975	nuoN	TGGACGCCAGACGTATACCA	-0.180719	1
sgRNA8888	wcaI	GGCGCAACGTCGCTGGAAGC	-0.180798	1
sgRNA26440	hycG	GAATGCCGTTGGCGTCACGG	-0.180806	1
sgRNA7297	folM	TGCGTGGATGGCGGAAAAAC	-0.180946	1
sgRNA16006	dppD	TACCCATGACCTGGCGCTGG	-0.180954	1
sgRNA956	lpd	GTACCGCACATCTTTGCTAT	-0.180974	1
sgRNA10815	acrD	TTCTTACCGCTGGAAGACCG	-0.180976	1
sgRNA14158	gltB	TCAGGAAGCGGTCGGTTCGA	-0.180996	1
sgRNA13184	ebgA	TTCCGCGATGTTTATCTGGT	-0.181003	1
sgRNA13661	nusA	GACAACATCTCTCTGGATCT	-0.18105	1
sgRNA16116	rhsA	CTGCACACGCAGGGCGAAGC	-0.181061	1
sgRNA6538	feaB	CCGGAAGCTTCCTGAATCAA	-0.181101	1
sgRNA16642	atpG	CAGCCAGCTGCTGCCGTTAC	-0.181116	1
sgRNA14908	pck	GAGCGCATGCAGCTGATTGG	-0.181127	1
sgRNA15583	livJ	GATCTGAAAGGCTTTGAGTT	-0.181165	1
sgRNA18845	ubiA	GCTGCTCTGGCCAACATTAT	-0.181258	1
sgRNA18992	actP	GCCTCTTACCGTCTGAAACA	-0.181267	1
sgRNA6547	feaB	TTCATTCCTCGACGATGCGC	-0.181293	1
sgRNA24430	znuA	CTTTCAGGCAGCTCGCATAC	-0.181334	1
sgRNA17509	yihF	ATCAGCGGGATGATGACATT	-0.18137	1
sgRNA12300	thyA	GGCGACCTCGGGCCAGTGTA	-0.181374	1
sgRNA5462	rssB	CTTCGTCAGGCCAATCTGCC	-0.181392	1
sgRNA4645	opgG	CATCGTCGCTTACTGGACGC	-0.181396	1
sgRNA2743	entF	GCTTGGCGGTCATTCGCTAC	-0.181437	1
sgRNA11437	pdxJ	AAGGCGGCCTGGATGTCGCA	-0.181529	1
sgRNA21504	mrdB	CAGCCTTCATAAACGCGTGG	-0.181559	1
sgRNA21608	pgm	CCGTCTTTGTCGGTGGACCA	-0.181605	1
sgRNA25422	glpT	ACCATAGTACGACCACACGG	-0.181702	1
sgRNA18158	rpoB	GTCGATGATATCGACCACCT	-0.181715	1
sgRNA22106	aspC	CTCTTATGGTTCGGCCAGCT	-0.181771	1
sgRNA28072	gspF	GCCACCATGTAGAGCATCAT	-0.18178	1
sgRNA19240	fxsA	ATTCAGGTTGCCCATGTATT	-0.181781	1
sgRNA18506	zraR	ACCATCGCTGCGGCAACGGC	-0.181814	1
sgRNA14218	gltB	ATTCTCGGCGCAGAAAGCTT	-0.181823	1
NC345	0	CTTGTAGTACGGGTCTCAGC	-0.181829	1
sgRNA5897	trpD	TCACCGCACTGGCGGCACGA	-0.181855	1
sgRNA4077	aspC	TTTCGTGCCGATGAACGTCC	-0.181865	1
sgRNA9515	yejA	TTTACAGATTTCCTGGTCAT	-0.181879	1
sgRNA28836	dppD	ATCAAGTGGGTAATGGCATT	-0.181949	1
sgRNA11427	pdxJ	GGCCGCGTTTATTGCCGAGC	-0.181957	1
sgRNA18471	zraR	AACGTCGCGCTGGCGAACAG	-0.182087	1
sgRNA12395	araE	GCGCTGAACATTGCGTTTGT	-0.18209	1
sgRNA17386	uvrD	GGGCCAGGGTATTAAATGGC	-0.182123	1
sgRNA14113	gltB	AAACCTTGTCGATTGTGGGC	-0.182137	1
sgRNA14131	gltB	ACTGCTGCTGGCAGGCGGGA	-0.182176	1
sgRNA6311	puuD	TCGGGAAGATCCCGAACTGC	-0.182314	1
sgRNA7132	marR	ATGCCATCAATTAGTTGGCC	-0.182314	1
sgRNA21091	lon	CTGAACGCTACGTTCTGCTC	-0.182351	1
sgRNA11866	hycE	AACGACGAACGCAAACTGAA	-0.182432	1
sgRNA8840	cpsG	TATTCCTAACCCACTACTGC	-0.182456	1
sgRNA5158	ispE	CAAGCCCCGGAATGGCTCAA	-0.182474	1
sgRNA28007	yhdJ	AAGGCTTCCGGTTTTTGCGT	-0.182487	1
sgRNA21580	gltI	AGTGCCGGAAGTGACGACTA	-0.182542	1
sgRNA5647	oppA	TACCGCACTGAAACTAGGTA	-0.182549	1
sgRNA5002	ycgV	GCTGATACAGGAAGTCAATA	-0.182552	1
sgRNA10777	acrD	GGACGGCTCAGAGGTAAGGC	-0.182557	1
sgRNA24716	yeeJ	TTCCAGTCTGTAGTGACTCC	-0.182618	1
sgRNA24142	ppsR	CATTGCCAGATACAGACTGG	-0.182647	1
sgRNA24294	manX	CCCATTGGTTTTGCCGGAGT	-0.182659	1
sgRNA13141	rpoD	CGTCGGTTCTGAGCTTTCCC	-0.182782	1
sgRNA21300	fsr	GAAACCATACCGATACGTCC	-0.182906	1
sgRNA1289	ykgG	AGTTCATGGCCCGGTGAAAG	-0.182952	1
sgRNA30536	yjcC	ATCCATAGCGAAAGAATGAT	-0.183063	1
sgRNA26343	gabD	TCGCGCACTGTTCCATTAAC	-0.183079	1
sgRNA7544	ydiJ	ACCGGATTCATTCACCGAAA	-0.183094	1
sgRNA7578	ydiJ	ACGTCTTACTGGCGAATGAA	-0.183101	1
sgRNA8602	yeeJ	TTGCCATCACTCAGGCCAAT	-0.183138	1
sgRNA30570	actP	AATCACGCCGAGGATCAGTA	-0.183195	1
sgRNA10808	acrD	CTACTTAAGCCACTGAAAAA	-0.183203	1
sgRNA25634	pta	ACGATAGTCGTAGTCTGATC	-0.183204	1
sgRNA3707	ybiV	AACTGACCCGACATGAATCG	-0.183232	1
sgRNA21382	entF	ACAAATGCCGCCAGCATCGA	-0.183237	1
sgRNA28589	livJ	CAGATCGCCTTTCTCATCCC	-0.183256	1
sgRNA16637	atpG	TTGCCCAGGTCACCGGCATG	-0.183293	1
sgRNA26118	purL	GCCCCAGTTTTCCGGATGCC	-0.183316	1
sgRNA13976	murA	GTGCCAGAGCTGAGCCGTAT	-0.183327	1
sgRNA23642	ydbD	TATGCATCTGAATCTGCTTT	-0.183337	1
sgRNA9506	yejA	CGCAAGCAGCAATAGTCAGT	-0.183365	1
sgRNA22415	opgG	TCGTTGGTTTCATCGTTGGT	-0.183371	1
sgRNA26144	purL	AAGCCCATGCTGTGCCAGTA	-0.183427	1
sgRNA12005	ispD	TCATTTGGATGTTTGCGCCG	-0.183475	1
sgRNA14308	tldD	GAAGACCGCATTATTAAAGA	-0.18352	1
sgRNA8102	lpxM	TTGCTGAAAACTCGCAAACC	-0.183571	1
sgRNA21905	ybiV	TAACAATCCGCGATTCATGT	-0.183576	1
sgRNA13875	obgE	GATCTCTGCGGCGAGTGGAC	-0.183582	1
sgRNA12002	ispF	AACTGGGATTTACCGGACGT	-0.18361	1
sgRNA5734	trpA	CAACGCTGCACCTCCATTGC	-0.183618	1
sgRNA18178	rpoB	AGGCCACTTCGTAGAAGACC	-0.183626	1
sgRNA13533	yraQ	GCGAAAGCCTTATGGCTGAC	-0.183706	1
sgRNA7899	manZ	ACGGAAGGGGCGTCTATCCT	-0.183707	1
sgRNA31047	bglJ	TCGGGCTTAACGTCCGGCTT	-0.183759	1
sgRNA16054	insK	TACGCGGCCAAACGAGAAGT	-0.183763	1
sgRNA30878	cysQ	GCTCCGCATCCGCATGGGAA	-0.183769	1
sgRNA16526	glmS	CTGGCAATCTGTAACGTTCC	-0.183792	1
sgRNA24133	ydiJ	AGCACCAGTTGAACGACGCC	-0.183797	1
sgRNA20735	yahG	TAAACAGTGACTGGCTCATC	-0.183809	1
sgRNA13120	dnaG	CTGGCGAAAAAGTGATTTAA	-0.183818	1
sgRNA3564	dinG	CACCGAGATGCTGCGTGGCC	-0.183831	1
sgRNA14152	gltB	GATCTGCCCGATGAAGAAGT	-0.183888	1
sgRNA5003	ycgV	GATCCATCAGGAAACCTCTA	-0.183924	1
sgRNA3312	galK	CTGATCGATTGCCGCTCACT	-0.183949	1
sgRNA11855	hycG	GCGAAGAACAGGTTGCACGC	-0.184013	1
sgRNA13904	ispB	TTCCAGATGATGACCAGCCT	-0.184022	1
sgRNA28073	gspF	ACCATGTAGAGCATCATCGG	-0.184098	1
sgRNA18633	metH	TTTGGCCTGAACTGTGCGCT	-0.184116	1
sgRNA26823	ygfK	AGCGCAGGCAGTAACACAGG	-0.184121	1
sgRNA2884	mrdB	GCCAGAGCGCAAACCACCTT	-0.184202	1
sgRNA27913	tldD	TGCATAGATACCGTACTCAA	-0.184231	1
sgRNA5764	trpB	GGCCTGATTGGTGTGGAGCC	-0.184258	1
sgRNA14556	rpoA	GCTGCGCCCTGTTGACGATC	-0.18427	1
sgRNA18273	rpoC	ATTCGACGCGAAGATGGGGG	-0.184278	1
sgRNA26461	hycE	TTCCACCGACGTGGTGTAGG	-0.184286	1
sgRNA17	thrA	GGCTGATCACATGGTGCTGA	-0.184292	1
sgRNA26705	thyA	AATCCGGGTCGTTTTTCAGC	-0.184394	1
sgRNA19239	fxsA	TATTCAGGTTGCCCATGTAT	-0.184422	1
sgRNA6660	ynbB	ACATTGGAAGGTCTGATGGG	-0.18447	1
sgRNA13479	yraQ	TCGTTGTCATTGCCGGTCTC	-0.18449	1
sgRNA24364	proQ	CTGGACGCGGACGCCGTCTT	-0.18449	1
sgRNA13431	yhaO	CGACAGTACTGACACCGGCT	-0.184527	1
sgRNA18871	ubiA	TACTGGTCAATTCTGGTGGC	-0.184535	1
sgRNA7322	uidB	CGTCTTTGCCGGACGAGTGG	-0.184547	1
sgRNA21474	dacA	ATTTACCGGCTTTCATTGCC	-0.18455	1
sgRNA25930	acrD	TTAGCGGTCACTCGCACATT	-0.18458	1
sgRNA4988	fadR	ATTTACGGTCTGATTCTTAA	-0.184626	1
sgRNA25420	glpT	CGCATGCCAGTCATTGAACC	-0.184639	1
sgRNA6486	pinR	ATTGACCTGACCAGTCCAAC	-0.184646	1
sgRNA24746	yeeJ	TGCGCCTGAAGCCTGAGAAG	-0.184734	1
NC110	0	GTAAGTATTTGTTTACGAGA	-0.184774	1
sgRNA24527	flhA	AACAGGTCGAGTATGAATGC	-0.1848	1
sgRNA28570	glgX	TGATCATCACCGGATGCCCG	-0.184846	1
sgRNA28649	uspA	GTTTGCTCCAGAAGTCCTGG	-0.184849	1
sgRNA8383	tap	CGCCTCGCTGGTAGAAGAAG	-0.184855	1
sgRNA30514	yjcC	CAATCAAATGACTGGTTTTG	-0.18487	1
sgRNA12337	lysR	ACGGGCGGGGGTAGGTATTT	-0.184871	1
sgRNA22619	ycfJ	TCGTGTAAGTATCGCTTTCC	-0.184872	1
sgRNA3249	sucB	GATCCTGCCGATGATGTACC	-0.184928	1
sgRNA5444	rssB	TCGCGATGCCACGAATGAAC	-0.184999	1
sgRNA30541	soxR	ATCCAACTCTTCTCGCCATT	-0.185096	1
sgRNA9175	yehU	AAGCGTTTACGTGAACGGTT	-0.185123	1
sgRNA3175	rhsC	CATCACGCGCATCACCACGC	-0.18513	1
sgRNA8200	torY	GGCGCATGAGCTGGAAAGTC	-0.18515	1
sgRNA11323	purL	GATTTCTGCATTTGCCCGCG	-0.185248	1
sgRNA26465	hycE	GCACACACGGTCAGAGAGGA	-0.185253	1
sgRNA24150	ppsR	CCATGGGTACGATGAGCAAT	-0.185289	1
sgRNA14616	gspF	GACTGCGGCTGCGTGAAGAA	-0.18532	1
sgRNA18536	yjaB	GTTGCTAAGTGGGCAGCATA	-0.185425	1
sgRNA24907	yegE	CACCACATCTTGCTCGATCG	-0.185493	1
sgRNA29463	rffG	CGGCGCATACGGCGTGGTTT	-0.185498	1
sgRNA14314	tldD	GCATAGCCCGTTGTATACCT	-0.185518	1
sgRNA9208	dld	TTCTGGTTGCGCCGGGAAGC	-0.185568	1
sgRNA7460	sufD	ACGGAAGCACTGCGTGATGA	-0.185591	1
sgRNA29281	hsrA	CGTCAGCGTATAACTGATGA	-0.185597	1
sgRNA5088	ycgV	CAAACTGAGCGGCTTTGACA	-0.185622	1
sgRNA22345	efeB	CAACTTATCATTCTGGCTAT	-0.18563	1
sgRNA1498	mhpR	CCCCGGTGATGACTATCAAC	-0.185636	1
sgRNA27150	cca	TTCCGGATGCCACTTGGCAG	-0.18569	1
sgRNA5651	oppA	CTCAGCCAGAATGGTTTGGC	-0.185731	1
sgRNA27054	endA	CCTCACCGACTGACGGCTGC	-0.185793	1
sgRNA12047	cysH	AAGCACGCTACGGAAAACTG	-0.185814	1
sgRNA6767	hrpA	CTGCGCGTATCGACCCGGAA	-0.185838	1
sgRNA16610	atpC	CTGGCCGACACCGCAATTCG	-0.185852	1
sgRNA12992	cca	GAACTCTGGCCGCGTCATCA	-0.18588	1
sgRNA6898	ydcR	ACGTAAACAACGTGCCTGGC	-0.185961	1
NC351	0	CACTCATAACTGGATTCTTC	-0.185961	1
sgRNA29712	yihF	TTCGACTCGCTTTCACCAAC	-0.185976	1
sgRNA25430	glpT	CAGCGCAATCGACGATAAGT	-0.186032	1
sgRNA8862	cpsG	GGAACAGCATTTTAGCCGTG	-0.186039	1
sgRNA26016	uraA	AACAAATGTTGCAAACTAAG	-0.186062	1
sgRNA6378	ycjU	ACGGTCAACGCTGTTCTACC	-0.186097	1
sgRNA18917	yjcC	AAACTGAGGAGCAGGTTAAC	-0.1861	1
sgRNA11774	emrB	GCTCGATCGCGCTGGCGTTG	-0.186214	1
sgRNA29912	ppc	ATTAACGCTTGTTCGACGCG	-0.186375	1
sgRNA7351	uidB	CCTGGTTGGTACTGTGGCAT	-0.186413	1
sgRNA25415	glpT	TCATTTTTGTACTCTTCGAT	-0.186419	1
sgRNA15224	glpG	AACGCGCAGGTCCGGTAACC	-0.186425	1
sgRNA14210	gltB	GCAGGCTATGACGGCGGCAC	-0.186427	1
sgRNA145	ispH	TCGATAGCTTGCGTGAGCGT	-0.186431	1
sgRNA30600	nrfG	TGTCGATCATTGCGCGAGTC	-0.186441	1
sgRNA20781	mhpR	TTGTTCACTGCGCAGCGGTA	-0.186446	1
sgRNA18445	yjaH	CTGGCGTCGATCATTGATGC	-0.186458	1
sgRNA4588	pgaB	ATGGGCTGGTCAAAGAGGTC	-0.186485	1
sgRNA22703	ycgV	TTAGGCGTGGGAGCGGGTTC	-0.186505	1
sgRNA14253	gltB	ACCTGCCTGTATGGCGCGAC	-0.186541	1
sgRNA11046	ppk	CTGGCGGTGGAAATTATCCG	-0.18655	1
sgRNA2474	fsr	GTTGCGGCAGGTACGGTGAT	-0.186578	1
sgRNA27818	gltB	TCGGCATTGACCAGATACGC	-0.186605	1
sgRNA28629	yhiM	GCAAAACAGGCAGGTGAAGA	-0.186699	1
sgRNA27865	gltB	ACGCGCCCATTGGCGGTTAC	-0.186758	1
sgRNA11387	purL	ACCTACCCGGCTAACCCGAA	-0.186822	1
sgRNA27280	ebgA	TAAAGCCGTAGCTGAAGTCA	-0.186849	1
sgRNA6463	abgB	TCGGTACACCGCTACATACG	-0.186859	1
sgRNA15208	malP	GCGATTATCAGGCTCGTATC	-0.186878	1
sgRNA30841	ulaG	CCGCTTTTTGATCGGCAGGC	-0.18689	1
sgRNA8751	amn	CTCCGGTCTGACCCCAGCTC	-0.186897	1
sgRNA23943	ydeJ	GCATAACCGCAGTGTAGTTC	-0.186901	1
sgRNA25637	pta	CAGCATAATAATACGGGACA	-0.186915	1
sgRNA28299	envZ	AATCCCTTTACCAACCTGCA	-0.18695	1
sgRNA8224	torY	GCCGTCCATTGCCAAAGGAA	-0.186969	1
sgRNA14700	fusA	GTTCAAGAACAAAGGTGTTC	-0.186984	1
sgRNA9112	gatY	ATTGCCGATTGTGGCTGCGA	-0.187022	1
sgRNA54	thrA	CTGCGGTGTTGCCAACTCGA	-0.187024	1
sgRNA37	thrA	GTCACGCGCCCGTATTTCCG	-0.187031	1
sgRNA10748	tktB	GTCTGAAAGGGGCAATTGTC	-0.187036	1
sgRNA30719	aspA	ATTCGCTACACTTTTAGGAA	-0.187048	1
sgRNA17966	ppc	CGCCTGGCTGGGTGCAGGTA	-0.187067	1
sgRNA12151	ygdH	GGCTAATCTGAAGCTTTACC	-0.187089	1
sgRNA7964	prc	TTACGGTCGTGCGCTGGTTG	-0.187104	1
sgRNA22	thrA	CTATACCTGCGACCCGCGTC	-0.187125	1
sgRNA3109	pgm	CTCCTCCGAGTGTGCGATGG	-0.187173	1
sgRNA5395	narG	GTCAGCCAGCGTGTTCCGGC	-0.187199	1
sgRNA51	thrA	AATAACGATGATGCGACCAC	-0.187229	1
sgRNA13095	dnaG	GCGCTGCCTTACATGACAGA	-0.187235	1
sgRNA25699	fadL	CATCAAAGGCGATACCGGTA	-0.187274	1
sgRNA8367	tap	CGCACGACAGGCGTCGGAAC	-0.187287	1
sgRNA9951	nuoN	CTCTGGTTTGTTGGCCAGGC	-0.187295	1
sgRNA2894	mrdB	TTGTGCTGATGGCTGGGTTC	-0.187298	1
sgRNA595	leuA	GTACGATGCTTTCCTGAAGC	-0.1873	1
sgRNA515	sgrR	GTTACTGCTGGGGCAAGTTC	-0.187334	1
sgRNA20776	yahN	TCACGAACAGTCCTACGGTC	-0.187372	1
sgRNA15559	livJ	GCGAACAAAGTCGTTAACGA	-0.187387	1
sgRNA15172	malP	TTTCGCGGTGAACGGTGTTG	-0.187411	1
sgRNA5537	adhE	AACTCCATCTCTGAAAACGT	-0.187447	1
sgRNA8830	cpsG	GGCATGAAGCTGGTTCGCGA	-0.187458	1
sgRNA9590	ccmD	GCGGTTACGCCTTTTTTGTC	-0.187518	1
sgRNA14545	rpoA	GGGCTGGCGGTGAGAGTTCA	-0.18752	1
sgRNA30434	metH	TCGTACTCACCAAAGGCGTT	-0.187644	1
sgRNA20424	aroP	CTAACACGATCAGCCATACC	-0.187656	1
sgRNA13073	dnaG	GCTGGGACAACGTCCTGAAG	-0.187673	1
sgRNA3511	bioD	GAATCATTGGTAATGAGCGC	-0.187776	1
sgRNA9301	lysP	GGTGACTATCGCCGTTGACC	-0.187835	1
sgRNA19054	actP	CCTCGGCATCTGGTTCTTCT	-0.187865	1
sgRNA570	leuA	GACGATTTGGGCCTGGCGGT	-0.187883	1
sgRNA22133	ssuE	GCGTGAACTGGGGTCTGTGA	-0.187946	1
sgRNA24736	yeeJ	TCTCCTGACTTCCCTGTCAC	-0.187981	1
sgRNA14167	gltB	GTTCCAGCCCCGATGGCGGT	-0.187998	1
sgRNA4074	ycbC	CGTATCTGGCAGTGGCTAAA	-0.188008	1
sgRNA1363	yahG	TCTGCGCTTAATGCTGGCGC	-0.188012	1
sgRNA19788	fimE	AGTTCAGGCCATGATGCAGG	-0.188027	1
sgRNA18458	yjaH	TTAGCGATGCCTTACGTCAG	-0.188029	1
sgRNA24060	sufD	CCGCCAGATCCAGATGATGT	-0.188063	1
sgRNA13578	infB	AGAGCAAGCGCAGCGTGAAG	-0.18809	1
sgRNA7843	manX	GCTGTTTCTCGTTGATACAT	-0.188218	1
sgRNA14252	gltB	ATCGGCAACACCTGCCTGTA	-0.188257	1
sgRNA24583	fliG	CAGACGCACCGGACCACGGT	-0.188314	1
sgRNA18008	argE	TGCTGATGAAGAAACCAGTA	-0.188332	1
sgRNA29366	rep	ATTTCGGCGGCTTTCGGGCT	-0.188373	1
sgRNA19374	mutL	AGGCCTGCGAAGACAAACTG	-0.188389	1
sgRNA1841	dxs	CCTGCAACGCGCCTATGATC	-0.188416	1
sgRNA14136	gltB	TGACTTTAACTCCATGCATA	-0.188454	1
sgRNA3618	ybiO	TGGCGCACTGGCGGATGTGC	-0.188475	1
sgRNA16285	gyrB	TCTGCACGGCGTTGGTGTTT	-0.188504	1
sgRNA14575	rplF	TTACGCAGACGGTTGGGCAC	-0.188523	1
sgRNA19206	aspA	ACTAACGACGCCTACCCGAC	-0.188594	1
sgRNA25432	glpT	CTCAACATTGATAGCCTCCG	-0.188661	1
sgRNA8462	yedW	GAGTCAGAGGGCTGGACAGT	-0.188734	1
sgRNA11788	emrB	GCACTGCTGGTTATTGGTAT	-0.188755	1
sgRNA9462	yejA	AAGCTATGCCTTTGCCGTGC	-0.18877	1
sgRNA20358	murE	CACGCGGTTCTTCGGTACGC	-0.188783	1
sgRNA15517	glgX	ACCAATTAACCTGGTTGGAC	-0.188795	1
sgRNA1279	ykgG	ACACGAGGCTGGAGGAATTG	-0.188868	1
sgRNA3499	bioD	CCGGAACGGATACCGAAGTG	-0.188876	1
sgRNA15863	dctA	GGGCATTGTCGCCTTCATTA	-0.1889	1
sgRNA10547	mntH	TTCCACTTTTCCGGTCATAC	-0.188973	1
sgRNA11016	uraA	GTTTACAGTACCTGGGTTAT	-0.18899	1
sgRNA10441	fadL	TCATCTGAACGGTAACCAGT	-0.189008	1
sgRNA8489	yeeJ	GCCCTACACCCTTGGAGCGT	-0.189068	1
sgRNA21863	ybiO	GGTATCCTGTCGTACGCCCA	-0.189135	1
sgRNA16605	atpC	AACGGGTAGCGAAGGTGAAC	-0.189149	1
sgRNA17971	ppc	CCATTCTTCTCGACGCGTCT	-0.189207	1
sgRNA28595	livJ	GGAACCTGATCGTAGTTCTT	-0.189265	1
sgRNA13667	nusA	CAACGATAAACGTATCGATC	-0.189274	1
sgRNA16893	rep	TTTGCTTAAAGAGTTGACCG	-0.189285	1
sgRNA22337	efeB	CATATCCAGTTGCCCGGAGT	-0.189292	1
sgRNA26456	hycE	TGACCGCTGGCACGGACCAT	-0.189295	1
sgRNA7495	ydiJ	GCAACCTTTACCCGTCGAAT	-0.189343	1
sgRNA13486	yraQ	GGATGCTAACCCATGGCAGG	-0.189358	1
sgRNA1895	ispA	AGCAAGCCCGGAAGAAAGCC	-0.189373	1
sgRNA12149	ygdH	GCGATGCCTACAGCTTTAAC	-0.189376	1
sgRNA20268	sgrR	GTGCGGGCATGGTGCCAACG	-0.189471	1
sgRNA15899	dctA	CGACCATTGTCGTTGCTAAG	-0.189482	1
sgRNA8285	flhA	TGGCAGTGGTGATGCTTATC	-0.189511	1
sgRNA15339	glgP	TCGCAGCTATGTCGATTGTC	-0.189514	1
sgRNA22094	aspC	TAACGCATCGTTGCTCAGGA	-0.189529	1
sgRNA2591	cusC	TCATTATTTAACGCCAGCAG	-0.189539	1
sgRNA267	kefC	ATCGAAACCTTGCGTAAATT	-0.189559	1
sgRNA15200	malP	GAAAGCGGTAAATACAGCGA	-0.189591	1
sgRNA2748	entF	CGCGTCAACTGTCGCCAAAC	-0.189609	1
sgRNA28289	envZ	CCGGACCGTCATCTTCCACC	-0.18964	1
sgRNA13576	infB	TACCGGTGGAAAAAGCAAAT	-0.189669	1
sgRNA9431	rtn	CGGGCATTCCTCTGACCGTT	-0.189679	1
sgRNA6285	puuP	GGTCGGGATTGTCGCGTTGT	-0.189684	1
sgRNA28663	gor	ATGGCGTTGGTGTGCAGCTG	-0.189704	1
sgRNA17721	hslU	AGCGGCGAAACTGGTGAACC	-0.189835	1
sgRNA13407	uxaA	CCATCGCCGGGGAACAAAGC	-0.189908	1
sgRNA5977	yciQ	GTAACTTGAGTCCTGTAGGC	-0.189908	1
sgRNA296	folA	TCGCGTAACGTGGGTGAAGT	-0.189911	1
sgRNA76	thrA	GGGACGTGAACTGGAGCTGG	-0.189956	1
sgRNA27436	yraQ	TTGCGCAGCATAATCAGTGA	-0.189971	1
sgRNA7037	narY	GGCAAGATACGCCCGCGTCT	-0.190034	1
sgRNA6070	topA	TGGCACCTGCGGGAAGTGAT	-0.190049	1
sgRNA14093	elbB	GCTGGCACAAGCGATGCATC	-0.190052	1
sgRNA28490	glgA	CGCCGGAAAGACGCCCTTCA	-0.190065	1
sgRNA3713	ybiV	TTTCGCGGTTACTGAAACGC	-0.190147	1
sgRNA8966	yegE	GTCAGAATCCATCGGCGCTC	-0.190148	1
sgRNA29829	hslU	TTTGACCATCCCGTGTTTGG	-0.19022	1
sgRNA19080	yjcO	AATCACCAATCCGGTCAGTC	-0.19025	1
sgRNA3889	aroA	GCTGGCGGCAGCTCTTTGTC	-0.190265	1
sgRNA6251	puuP	GCAGGTGGTGATGATGGGTC	-0.190271	1
sgRNA16448	tnaB	TTTTCGTTGCCAGCGTATTG	-0.190301	1
sgRNA14229	gltB	GAGACTGCCGAACCGCATCC	-0.190326	1
sgRNA5929	trpE	TATGCAGTTAATTGCCGAGG	-0.19033	1
sgRNA6596	ydbD	GACTCTGGCGAAAAGAGATT	-0.190332	1
sgRNA25641	yfcD	TGAACAATGCGCCCCAGACA	-0.190359	1
sgRNA27820	gltB	CCACGTCCGGGTTGTAGGCG	-0.190377	1
sgRNA14567	rpoA	AAGCATCGCTGACGAGTAAC	-0.190411	1
sgRNA9143	yehU	ACTTTAAAAGCGATTGAAAC	-0.190467	1
sgRNA10987	uraA	GCGACTGTACTGTTATTTAA	-0.190511	1
sgRNA17969	ppc	AGACGGCAAACAGAGCGAGC	-0.190535	1
sgRNA26798	ygfK	ACTGTTTCATTGGTTTCAAC	-0.190542	1
sgRNA24043	nth	TGTTCTCACGCAGGCGAGTG	-0.190571	1
sgRNA299	folA	CCAGAAATCATGGTGATTGG	-0.190623	1
sgRNA14589	rpsC	GCCTGGGTATTGTAAAACCA	-0.19066	1
sgRNA5894	trpD	GCCATGTTAATGCGCCTGCA	-0.190745	1
sgRNA19482	ulaG	GCGTTGCATCGTGGTCAAAC	-0.190758	1
sgRNA7879	manZ	ATCGACGACGGTGCTATCAA	-0.19078	1
sgRNA19002	actP	CGGCATGCTGGCGACCACCT	-0.190793	1
sgRNA10615	yfeY	GCAGGGCGTGGGTGAATTAA	-0.190817	1
sgRNA7576	ydiJ	GCCAATGGTGGGCGTCGATC	-0.190947	1
sgRNA4660	dinI	AAAACTTCTCCATTGCCAGC	-0.191015	1
sgRNA11903	hycE	ATTCCGCACCGCTTTGCGCT	-0.19105	1
sgRNA31102	deoA	AGCCACGCCAACAATCGCTT	-0.191085	1
sgRNA4939	potD	ATCTGGGGTGCGACGGCGAT	-0.191102	1
sgRNA13089	dnaG	AATCGTCTGCTTGTGGTCGA	-0.19112	1
sgRNA9209	dld	ACGTCTTGATACCTTCGAAG	-0.191179	1
sgRNA24087	ydiJ	ACCATTTGTTGTTGTAGCGA	-0.191252	1
sgRNA120	thrB	AAGTCTCGACGGCAGAAGCC	-0.191297	1
sgRNA30485	yjbH	TGCCTTCATACTCCAGTTTC	-0.191298	1
sgRNA8344	tap	TAACTATCAGATTTCGGCAC	-0.191305	1
sgRNA26223	pdxJ	CATCACTGCACGACCAATAA	-0.191311	1
sgRNA8526	yeeJ	TGCAGGCAGCCGTTATGATC	-0.191312	1
sgRNA30714	aspA	CATCAGTTCCAGACCGATAT	-0.191375	1
sgRNA24319	manZ	CCTGGAAGAGGTTAGAACGC	-0.191394	1
sgRNA3430	ybhJ	CGACTATCCGGGCGTGGTTG	-0.191406	1
sgRNA3956	cmk	TAACCGAGCGGTAGCGCCAC	-0.191424	1
sgRNA25808	eutJ	GCCGCCGATATCCACTACAC	-0.191435	1
sgRNA17859	metL	CCTGTTGAGCTATGACGGGC	-0.191502	1
sgRNA3841	cspD	TTCATCTGCCCTGAAGGCGG	-0.191528	1
sgRNA26479	hypE	TCGTTTCACGCCATACAGAC	-0.191549	1
sgRNA24469	torY	CGCATTGACGGTGTAATGGT	-0.191589	1
sgRNA24163	thrS	CGCGACGCAAAGTGTGCTCG	-0.191592	1
sgRNA794	ftsW	CATCCTGCTGATGATCGTCC	-0.191683	1
sgRNA21444	rna	CCACGGGCAGCAACCGATTT	-0.191701	1
sgRNA9371	fruK	AGTGACCGACTTCAACTTCT	-0.191701	1
sgRNA14311	tldD	GCAATCAGCGGTGAAAAAAC	-0.19172	1
sgRNA11308	purL	GCGATCAGATGGTGGGGCCG	-0.191753	1
sgRNA7444	sufD	CCACTTGCAGCATATCAAGC	-0.191779	1
sgRNA4614	opgG	CAAACTCGAGTTCTACCATC	-0.191946	1
sgRNA29801	glpK	CTTCTACCAGCGTGGAGCTT	-0.191968	1
sgRNA12153	ygdH	CCGTGCGTTCTCCGGTATTG	-0.192072	1
sgRNA1958	cyoA	GCCTAGCGAATACAACCAGG	-0.192082	1
sgRNA5984	yciQ	TCGGAGATGTATTCTTTTAC	-0.192168	1
sgRNA17617	glpK	TCCGATCAAATTGCAGCTAT	-0.192201	1
sgRNA15503	glgX	GCTACATTATGATTTGCCTC	-0.192275	1
sgRNA21467	dacA	ACCATGTACCGTCTGGAAGT	-0.192297	1
sgRNA5978	yciQ	TAACTTGAGTCCTGTAGGCT	-0.1924	1
sgRNA28475	glgA	CAAACCGCCACAGTGAAGGA	-0.192454	1
sgRNA1768	secF	CCGCTTTGAGTGGCGACTGG	-0.192472	1
sgRNA9	thrA	CTGCATGGCATTAGTTTGTT	-0.192481	1
NC262	0	AGTCTAAACATCGGTTAGAG	-0.192489	1
sgRNA6338	ycjP	TCCGTGGTGGCGGTATTCCT	-0.1925	1
sgRNA1439	yahJ	CCACTGGTCGCCTTATGGTC	-0.192597	1
sgRNA8196	torY	CGAAGCTCATCGCCAGGAAA	-0.192636	1
sgRNA27278	ebgA	ATTCTCGCTGTGCAAATTCG	-0.192643	1
sgRNA30614	yjcO	AAATCAAACCAAGCAGCATT	-0.192859	1
sgRNA1559	frmR	CAACAGATCGCTGCCGTTCG	-0.192884	1
sgRNA2435	ybaL	CCGTACCATGCTGGAACTGC	-0.1929	1
sgRNA27322	ebgA	CGGATCGTTCGGGTAGTGAG	-0.192902	1
sgRNA27847	gltB	CCTTTTTCGACCACTTCGTC	-0.19293	1
sgRNA9413	mepS	AGCGTTACAACGAAGCACGC	-0.192977	1
sgRNA7714	ynjA	GCTAAGCCCCATTCGCTGGT	-0.192984	1
sgRNA17935	ppc	CCTGATTCAGGGCAAACAGA	-0.192992	1
sgRNA7156	eamA	CTTCGGTATGCCTGCTGGAC	-0.193077	1
sgRNA15287	glgP	GCTGGAATACGGTAACCCGT	-0.193078	1
sgRNA12879	pitB	TAACCAGCATCCTGATGGCG	-0.193129	1
sgRNA5396	narG	TCAGCCAGCGTGTTCCGGCA	-0.193191	1
sgRNA21463	dacA	CTTCAGTCGCAGAAGCAACA	-0.193213	1
sgRNA7957	prc	CTCCGGTCTGTTTATTCCTG	-0.193221	1
sgRNA20630	dgt	GATTGCCGATATCGTGCATC	-0.193298	1
sgRNA3793	ybiW	TCTTTGAAGTGCATAAAGGC	-0.193305	1
sgRNA21058	tig	TGATACCGTCTTCAAAGCCC	-0.193323	1
sgRNA18595	iclR	TGCCTATACCCACGCAACGC	-0.193345	1
sgRNA7063	narY	ATTCAGTCCTACGCAGATGC	-0.193386	1
sgRNA11205	pepB	TCGATGAAGTCGGACATGGG	-0.1934	1
sgRNA9389	fruK	TCGTAAGCACCGTTGGCGCA	-0.193444	1
sgRNA26588	ygcN	GAAAACGTCGTTACGCCATC	-0.193482	1
sgRNA25614	pta	GTCAGCTGATAACGGAACGC	-0.193529	1
sgRNA24582	fliG	GCGACAGACGCACCGGACCA	-0.193575	1
sgRNA30913	pmbA	CTCGAAGCTTAGACCTTGTC	-0.193596	1
sgRNA23650	ydbD	GCGGATATAGCCATCAATAA	-0.193599	1
sgRNA3341	ybhI	CTCTTCAGGTACCACCTGGC	-0.1936	1
sgRNA15378	glgA	CGCCAGTTACAAATCGCAAT	-0.193671	1
sgRNA25145	rtn	TCAGTTCGGGGTTAGCTTGC	-0.193704	1
sgRNA30484	yjbH	TTCATAGCTAAGGTTAACGT	-0.193773	1
sgRNA5866	trpD	GAGCACCCGAACGAGATCGC	-0.193816	1
sgRNA11932	hypE	AACCGCAGGCGATGTATTGC	-0.19384	1
sgRNA21524	mrdA	ATTTACCCATCCATTCGGAG	-0.193862	1
sgRNA4920	ycfQ	CAAAGCGCCCACGCTATACG	-0.193982	1
sgRNA20136	folA	CCGTACCCGGTTGACTGCTG	-0.193984	1
sgRNA8525	yeeJ	GCTGCACGGCGTAGCCTTGC	-0.194058	1
sgRNA27049	endA	TTTGCTGGCGAGAGAGTGTC	-0.194063	1
sgRNA30707	aspA	CGGTACTGCGTCCTGCAGCT	-0.194092	1
sgRNA25673	yfcI	TTTGCGGGCTATAGCAGGCT	-0.194135	1
sgRNA17300	uvrD	CAACTGATGGGCACGAGCCA	-0.194145	1
sgRNA16182	rhsA	CATTCCCCTTGCCAATTCCA	-0.194202	1
sgRNA23637	ydbD	AATTCCTTGAGAACAACAGC	-0.194229	1
sgRNA7350	uidB	GCAAAACCTGGTTGGTACTG	-0.194231	1
sgRNA10392	dedA	TTCGCCGCTTATAACGTGAT	-0.194307	1
sgRNA8313	flhA	GCTATCCCGTCAGGAGATGC	-0.194376	1
sgRNA23215	trpD	CATCAGCACCGGATTGCTCA	-0.19443	1
sgRNA5548	adhE	AGAGCTGGCGCTGCGCTTTA	-0.194435	1
sgRNA27848	gltB	ATCCCAGATACCGACTTCAG	-0.194454	1
sgRNA9697	napA	AAGTTCTACGGTAAACCGGA	-0.194465	1
sgRNA30003	oxyR	ACCCCATCGCGTTTGCGCTC	-0.194472	1
sgRNA11544	clpB	CATTGCTGACCGTCAGCTGC	-0.194506	1
sgRNA6409	fnr	ACGATGACTCGTGGCGATAT	-0.194583	1
sgRNA1130	dgt	CGGCACTACGTTTACGGGAC	-0.194612	1
sgRNA24246	gapA	GATCACGTTCAGCGGTAACA	-0.194627	1
sgRNA20455	pdhR	GACGCAGAGAACGCTCACGG	-0.194679	1
sgRNA22664	potD	GCGCCATCTGGAACACTTCA	-0.19468	1
sgRNA1555	frmR	GGCAGATTGATGCTCTGGAA	-0.194714	1
sgRNA21754	ybhJ	AACCGGGATCGCGGCGAGAC	-0.194745	1
sgRNA16339	gyrB	TATCGTCGTATCTGCACGCT	-0.194756	1
sgRNA16024	yiaG	AGTCGCCATGGTAAAGGAAT	-0.194765	1
sgRNA18301	rpoC	CGACTTCGATGGTGACCAGA	-0.194813	1
sgRNA13992	lptB	CAGCCTGACCGTCAACTCCG	-0.194823	1
sgRNA28817	bcsB	CTCGGGTCAAAGAATGGCAC	-0.194827	1
sgRNA14273	gltB	TTGCGCGTGCAGGCGCAGTA	-0.194846	1
sgRNA30373	iclR	GACTGAACCTGTCCAGTCGC	-0.194867	1
sgRNA12496	ygfK	ACCTTGCGCGTTATGTCGCT	-0.194875	1
sgRNA26393	emrB	CATCCAGAAGATCTCATTGG	-0.194893	1
sgRNA8786	amn	ATCGTTTCCGCGTGCCATAC	-0.194894	1
sgRNA9561	yejM	TGGCATCTCGCCGAGCTATA	-0.1949	1
sgRNA30491	yjbH	CGCAGCGTTGTTTCCAGCCA	-0.194905	1
NC133	0	CATAGGTGGCGTGTACAGTT	-0.194915	1
sgRNA26487	hypE	TCGCAAACGCCACGCACGGC	-0.194944	1
sgRNA22832	narG	CAGCAGGTTGTCGCTGTAGG	-0.194955	1
sgRNA6730	hrpA	TGTGCTGGCGACCAACGTCG	-0.195015	1
sgRNA22697	ycgV	ATATACAGACCGACATACAA	-0.195027	1
sgRNA16636	atpG	GTTGCCCAGGTCACCGGCAT	-0.195033	1
sgRNA18709	metH	CTGTTCCCGGCAAACCGTGT	-0.195055	1
sgRNA4332	torS	CGTCAGCAAGGGGAACTGGT	-0.195075	1
sgRNA28624	rhsB	CTCCCACATAGATAAACCCA	-0.195087	1
sgRNA17354	uvrD	TATCGAAAACTTAGAGGAAC	-0.195104	1
sgRNA10270	pta	CAACCGTGTTGCAGCGTCTC	-0.195147	1
sgRNA27103	yqhD	TTGCAGCAGCTTAGCGCGCT	-0.195156	1
sgRNA2648	entF	TACCGATTTAGCCCTTGCGC	-0.195173	1
sgRNA2505	fsr	CCATATTCCTGCCTGATAAC	-0.195199	1
sgRNA15908	bcsB	GCAGGTGGGGCAAGTGATGC	-0.195208	1
sgRNA22183	gfcD	AGTACGCCATTGAGCGTCGG	-0.195255	1
sgRNA24902	yegE	TACTGTTTACCGTTTGCAGC	-0.195263	1
sgRNA26429	hycG	TGCAAAGCCGTACAGCGTGG	-0.195384	1
sgRNA26005	uraA	ACTCGAAGCGCGGCGTATAG	-0.19542	1
sgRNA25280	napA	AGGATCACCAGGTCAGATTG	-0.195425	1
sgRNA795	ftsW	GCTGATGATCGTCCTGGTAG	-0.195428	1
sgRNA21363	entF	GGTTTCGAATCCCATACGCC	-0.195432	1
sgRNA30032	murI	GCCGGCACGACACCAACAAC	-0.195447	1
sgRNA30923	pmbA	GCAATGCCGCCTGTTCTGCG	-0.195481	1
sgRNA25314	atoC	GGCCTGAGAAAGGGCAATTT	-0.195502	1
sgRNA27149	cca	TTTCCGGATGCCACTTGGCA	-0.195558	1
sgRNA17530	polA	CAGGCATTGCTGCAAGGTCT	-0.195563	1
sgRNA23183	trpC	TGCGACGATTTTCGCTAAAA	-0.195616	1
sgRNA11588	clpB	CTGTCTGGTGAATTGGTTCC	-0.195628	1
sgRNA1987	tig	TAAAGCGTCTGATTTCGTAC	-0.195754	1
sgRNA11870	hycE	GTCTGGTGCTGCCGGATGAC	-0.195797	1
sgRNA7371	uidB	AAATGCGGTCAGGCAATCGG	-0.195862	1
sgRNA18089	murI	ACATGGCGAAGATGTTTCTC	-0.195875	1
sgRNA18777	yjbH	TCGCGATAACAGCTACAAAC	-0.195916	1
sgRNA8150	znuB	CGACACGTTATTAGGGATTA	-0.195926	1
sgRNA2535	ybbN	AATTCAACAGTTGCAACAGC	-0.195975	1
sgRNA10054	nuoM	GCGCCAATTGCTATGTGGCT	-0.196005	1
sgRNA10934	hyfG	ACCTACGGTCTGAATCTGAT	-0.196013	1
sgRNA10542	mntH	TTCCGCCACCAAATGGGATG	-0.196035	1
sgRNA28565	glgX	GCGGAAACCATCGACGTGGC	-0.196159	1
sgRNA11615	rimM	GTTCGTCTTACGGTATTCGT	-0.196206	1
sgRNA22519	rne	TCTGTGACTCGATCTGGTAG	-0.196226	1
sgRNA5864	trpD	CAACACGCTGCAACCGATTC	-0.196265	1
sgRNA16088	rhsA	GCTGCTCGGTTGGTGTGAGC	-0.196358	1
sgRNA8118	znuA	GGCTTTCCCCAGAGATAGCG	-0.19637	1
sgRNA1155	dgt	TGTCGAGCGGCTTGAATTGC	-0.196424	1
sgRNA7087	marC	ACAACTGTCGCGTTATTTCT	-0.196497	1
sgRNA18635	metH	TGAACTGCGCCAGTACGTGC	-0.196499	1
sgRNA19574	fbp	CACCGTAACCTGCTGAAAGG	-0.196499	1
sgRNA5705	oppD	TCTGCGTGCTTGCTTTAAAC	-0.196501	1
sgRNA22721	ycgV	GACAACAGCCGTTGCCGTCT	-0.196533	1
sgRNA9622	napA	CGCGTCCAAGCTGTTTAAAG	-0.196598	1
sgRNA118	thrB	GCTGTGGGTGCTGGCGTATC	-0.196673	1
sgRNA2194	acrB	GTCCTCTAACAGTGACTCCA	-0.196746	1
sgRNA24668	yeeJ	TTCTATCGAGGAGCGGGTAT	-0.196825	1
sgRNA14369	mreD	GAGCATCATTGCTTACCTGG	-0.196846	1
sgRNA10254	pta	ACGCAGCATTCCGCACATGC	-0.196849	1
sgRNA6814	hrpA	GGCCCGGTCTGGACGGAAGA	-0.196897	1
sgRNA24983	gatY	TATCGTCAAATTTCGTGTGA	-0.196913	1
sgRNA29390	rep	AACCGCAACCGCGGATCAGA	-0.197007	1
sgRNA3117	pgm	TGTTCCAGCATCGTCCGCAG	-0.197049	1
sgRNA9496	yejA	CACACAAATCTACCAGCCGC	-0.19706	1
sgRNA4462	efeO	GAACCACAGCCAGAAGGCGC	-0.19718	1
sgRNA7036	narY	GGCTGGGTGCGTGATGTGAA	-0.197224	1
sgRNA7070	narY	CGGTACTGCGGGCGCTGAAA	-0.19723	1
sgRNA19138	melB	GGGCTGTCTGTGGGTTTGGT	-0.197243	1
sgRNA21175	acrB	TAACCAGCGGCATAACGCCG	-0.197272	1
sgRNA24978	gatY	CCAGCGGTAAGTTCACCCAC	-0.19728	1
sgRNA827	ftsW	GCTTTTCGCGCGATGTCGAT	-0.197281	1
sgRNA17970	ppc	CGGCAAACAGAGCGAGCTGG	-0.197326	1
sgRNA24377	proQ	ACCTTCCGCACTGAAACAGT	-0.197425	1
sgRNA23988	pntA	CACAGAGTCCATCGCCATCA	-0.197474	1
sgRNA18687	metH	GGGGCTTATCACGCCGTCGC	-0.197491	1
sgRNA22019	cmk	CGTTCCCATGTCGCGGCCAT	-0.197552	1
sgRNA17751	hslV	CGAACTGTTTGAACGTAAAC	-0.197557	1
sgRNA12182	sdaC	GCGTGAAGAGTACGGCGATA	-0.197571	1
sgRNA8495	yeeJ	CAAGCGGCAAATATGGCGCG	-0.197574	1
sgRNA12146	ygdH	CTTCCCTGGCGGTGTGGGTA	-0.197693	1
sgRNA16259	gmk	TGAGGCCATTGAGCAAGTAC	-0.197697	1
sgRNA3159	rhsC	GTACGCATCGGTGCCCCCAC	-0.197772	1
NC259	0	TTTAGATGCGCAATGTACGT	-0.197799	1
sgRNA9221	dld	GCATCATCTGCTGTTAAAAA	-0.1978	1
sgRNA3960	rpsA	CGCCCGGGTTCTATCGTTCG	-0.197805	1
sgRNA2640	entF	GGCAGCGTGATGCGGCATTC	-0.197865	1
sgRNA1116	dgt	CCACTCGATGGAAGTCCAGC	-0.197937	1
sgRNA21672	sucB	TGCTGACGTCGAAATAGTTG	-0.197943	1
sgRNA1402	yahJ	ACGCTGCCGCACTATGACGC	-0.197955	1
sgRNA21584	gltI	CACTGCTTCAACAATGGCGT	-0.197962	1
sgRNA29724	yihF	ATAACTTAACGTCATATCGT	-0.198047	1
sgRNA20213	polB	CGCGATTCTGATATTGCAAG	-0.198055	1
sgRNA9288	lysP	ATTTCTCAGGCAGGTCCGGG	-0.198114	1
sgRNA1109	dgt	CGTCGTTACCGTTCACCGCA	-0.198129	1
sgRNA10569	nupC	TGCTCGGATTTGCCAACGAA	-0.198148	1
sgRNA15509	glgX	AGTAACAATCATGGTAAAGA	-0.198248	1
sgRNA21364	entF	ATCAATAATCGTTGCCAGTT	-0.198256	1
sgRNA8832	cpsG	CGCCCGATCAGCGGAGATAC	-0.198257	1
sgRNA10545	mntH	GGCGATGATGGCTACAGCTG	-0.198258	1
sgRNA22071	kdsB	CCTGACGAATGATTGTCGCA	-0.198324	1
sgRNA21796	bioD	TCGCTATTGCGTAAACCTTC	-0.198336	1
sgRNA14172	gltB	GTTGCTGGGCTTCGGCGCGA	-0.198341	1
sgRNA22095	aspC	CGCATCGTTGCTCAGGATGG	-0.19835	1
sgRNA13222	ebgA	GTACAAACAGGTTATCGCGC	-0.198374	1
sgRNA13444	yhaO	AAAAACTGGGGCATCCTGTT	-0.198404	1
sgRNA4952	potD	GTACGCCAATTGACGTGGTG	-0.198468	1
sgRNA28568	glgX	TCTGGCGAGCAGGCATACGC	-0.19847	1
sgRNA15738	gor	TCACGGCATTGGCTTTGGTA	-0.198498	1
sgRNA28144	fusA	GCCAGTTCAACCATGTCTGC	-0.19851	1
sgRNA19058	nrfG	GTTATCTGTTAAGCCCAAAA	-0.198545	1
sgRNA16741	hsrA	CGACGCAGATTCGATATCAC	-0.198553	1
sgRNA23060	oppA	GTACGGAACGGGTTCACTTA	-0.198605	1
sgRNA4449	yccJ	ATCTCTGCGCAATACGTCGC	-0.198845	1
sgRNA13664	nusA	GTTCGTCACTCGTTCCAAGC	-0.198864	1
sgRNA17103	wzyE	CTTCTCGCCGTGGGAGAATC	-0.19887	1
sgRNA12249	argA	CCTCGGCATCCGTCTGGTGG	-0.198916	1
sgRNA15341	glgP	GATGCTGAACATTGCCAATA	-0.198916	1
sgRNA594	leuA	AAACATCGCATGGATGAGAT	-0.198962	1
sgRNA28686	mdtE	GCAAGTCACCATTTGGGTTG	-0.199014	1
sgRNA15553	livJ	GTTTACCGGCGCAGAGCAGG	-0.199051	1
sgRNA22666	potD	AGCAGGCTGCCTTTGTACTC	-0.199131	1
sgRNA19633	pmbA	ATGCGGGCGGTATTCACAAC	-0.199179	1
NC104	0	TCTTGTTCAAAACCGAATCT	-0.199216	1
sgRNA2685	entF	GCGCTCGGTCTTTTTGACCC	-0.199221	1
sgRNA11234	purL	ACCGATATTGCCCATAACTG	-0.199245	1
sgRNA25601	pta	CGACCTGCAACCGGAGAGTT	-0.199246	1
sgRNA13083	dnaG	CGCGGTCGGGTGATTGGTTT	-0.199319	1
sgRNA10249	pta	TGAACAGGGTCGTACTCGCC	-0.199331	1
sgRNA4062	ycbC	AACCAATACGGTGAGTACAG	-0.199342	1
sgRNA21437	rna	TTTCCGGCGATGAACACATT	-0.199451	1
sgRNA10248	pta	GCCAAAAACACCAACATCAC	-0.199472	1
sgRNA28265	pck	GCGTGGCCCGCTTTGGAAAC	-0.199494	1
sgRNA13360	fadH	CGAAACGCAGGTATTAGCAG	-0.199523	1
sgRNA29020	gmk	TCCAGTTCAATTTTGGACGG	-0.199523	1
sgRNA23	thrA	GATGTCCTACCAGGAAGCGA	-0.199527	1
sgRNA30006	oxyR	TCATAGATAGCCAGCAACAT	-0.199545	1
sgRNA9484	yejA	GCCTTTGAAGCGTTTAAAGC	-0.199587	1
sgRNA5875	trpD	GAACGCCGATAAATCGCGCC	-0.199638	1
sgRNA30502	ubiA	CCAGCACCACTTGCGGTAGA	-0.199661	1
sgRNA30794	mutL	GGCATCAATCGTCCTTAGTT	-0.199716	1
sgRNA24314	manZ	AGAATCGGCGCAGCCACGAA	-0.199719	1
sgRNA90	thrB	GCGTCGGGTTTGATGTGCTC	-0.199745	1
sgRNA7567	ydiJ	CAGCTATTACGATGCGCAAG	-0.199806	1
sgRNA3985	rpsA	CGAACGTACCCGTGTATCCC	-0.199835	1
sgRNA29535	aslA	CATCATATTGTCGGCAATAG	-0.19985	1
sgRNA23423	gmr	ACGATCAGGTTCTGTGGTTT	-0.199861	1
sgRNA12138	ygdH	CCGATGAAAGGTGCTGCGGT	-0.19993	1
sgRNA14259	gltB	CAACGGTTGTGAATATATGA	-0.199969	1
sgRNA30480	yjbH	CGGGCGTTATCGTTGTAAGA	-0.199971	1
sgRNA6299	puuD	GTGTCGTAATGTGCAGGAAC	-0.199999	1
sgRNA6377	ycjU	CCACTCACTACGCGAGTTGA	-0.20001	1
sgRNA27857	gltB	ATCCGGGTTGTTCTGCCAGG	-0.200036	1
sgRNA15401	glgA	CACCGGTGGGCTTGCTGATA	-0.200084	1
sgRNA26523	ispF	GCAATAAACACGCGCATTTG	-0.200092	1
sgRNA17689	glpF	GCGGTCATTGGCGCATCTAT	-0.200119	1
sgRNA5993	yciQ	CACAGTGGACGTCGGCGGAA	-0.200134	1
sgRNA15565	livJ	TCTTTGATGGCATCACCGCC	-0.200135	1
sgRNA15990	dppD	GGCGAAGTGGTCGGGATTGT	-0.200157	1
sgRNA16965	rep	ACGAGGGAAATAATCAAGGC	-0.20026	1
sgRNA18569	metA	TAAGCGCATTGCCTTTGTGA	-0.200261	1
sgRNA19588	pmbA	TTGGCCTCAGGCAAATCGGA	-0.200282	1
sgRNA22673	potD	ACGCATTTTATCAACGTAAT	-0.200286	1
sgRNA4175	pqiB	ATCAAAGCGCGGCTGAATTC	-0.200352	1
sgRNA26249	rnc	CTTCATCCACACGAGGGAAA	-0.200381	1
sgRNA2273	acrB	TTACAACGGCCTGCCATCCA	-0.200388	1
sgRNA16524	glmS	TCGAAAGAGCTGGGTTACCT	-0.200431	1
sgRNA22450	flgC	CACGTTCAGGCGCTGGGACT	-0.200456	1
sgRNA31116	deoA	GCTCAGGCATTGTCATATCG	-0.200493	1
sgRNA8452	yedW	ACGCAGGGGCTTTCCGAAGC	-0.200567	1
sgRNA14670	fusA	GAACGTATTCTGTTCTACAC	-0.200581	1
sgRNA30009	oxyR	ATACATTTCCAGCTTTGGAA	-0.200599	1
sgRNA9851	nrdB	CAGCTCAACAGGAGAAAGAC	-0.200623	1
sgRNA21177	acrB	GTTCTTCGCCGACAACCCAA	-0.200713	1
sgRNA25178	yejA	ACCCGGCGATCGCTGAATAC	-0.200731	1
sgRNA4200	pqiB	TTGACAACGCTGCTGAGTGG	-0.200731	1
sgRNA27649	ispB	GAGCACCTGTAACGCTGCGA	-0.200759	1
sgRNA9969	nuoN	AACGAGCCGCTGTTGCTGGC	-0.200827	1
sgRNA8690	yeeJ	TGGCACTCCAGTGGAGGGTC	-0.200841	1
sgRNA17699	glpF	CCGCTTTTCGGCCCTATCGT	-0.200869	1
sgRNA25150	rtn	ATCGAGATACTTTTGTACGT	-0.200932	1
sgRNA23571	abgB	CTTGCTGACTTAAACCTGCC	-0.200941	1
sgRNA16299	gyrB	GCGTGACGGCGGTACTCACC	-0.200974	1
sgRNA26726	lysR	TCGGTACGTTCTGTTCCCGC	-0.200988	1
sgRNA4338	torS	ACTGCGCCTTAGCGCTCTGC	-0.201015	1
NC301	0	CTCGTCGTCTAGCATGCGTA	-0.20109	1
sgRNA29363	rep	CCGTCATCCAGCTAAACAGT	-0.201091	1
sgRNA24862	wcaI	TTCGCCAGCAGGCGCATTCC	-0.201239	1
sgRNA19178	melB	TTACTCCGTGCAGACTATGG	-0.201242	1
sgRNA12763	tktA	AACTGCTGTAATTAGCATTT	-0.201291	1
sgRNA13085	dnaG	CCCCAAATACCTGAACTCGC	-0.201297	1
sgRNA7502	ydiJ	GACGGGTTCAGAAGGGACGC	-0.201324	1
sgRNA8040	yebS	GCACACGCATTCTGTTACTG	-0.201356	1
sgRNA14185	gltB	CGGCGAGTACAGCGACTATC	-0.201356	1
sgRNA21858	ybiO	CGAAACACGCAGTGTAAACG	-0.20136	1
sgRNA5708	yciU	AATCTTCAGTTTGAAGAGCG	-0.201459	1
sgRNA10649	eutJ	GATATCGGCGGCGGCACTAC	-0.201466	1
sgRNA22652	potD	AGCTTACGCGCCGCAAGGTT	-0.201476	1
sgRNA7997	proQ	GTCCGCGTCCAGCTGAATTC	-0.201499	1
sgRNA7402	nth	ACCATTGGTTGATCCTGCAC	-0.201557	1
sgRNA16767	hsrA	GCCGTTGTTTATATTAGGGA	-0.201566	1
sgRNA28915	rhsA	CGCCGAGTTTCATGCCTGCC	-0.201594	1
sgRNA6959	ydcU	CTGGCGTTCGTGAAACGTCT	-0.201596	1
sgRNA3121	pgm	ATCTGCGATGATCGACCGTG	-0.201623	1
sgRNA1756	secF	GCTGGATTTCACCGGTGGTA	-0.201653	1
sgRNA13719	glmM	TGCGTTGATTCGGCAGAACT	-0.201729	1
sgRNA19254	fxsA	GGCGGTTTTAGCGCCGGGAC	-0.201738	1
sgRNA19651	pyrB	TAATCTGGTGCTGGCGACAG	-0.201788	1
sgRNA6855	ydcN	ACTTGATCTGTGCGTTGATG	-0.201797	1
sgRNA18495	zraR	TTACTGGAGCCGATAAACGC	-0.201846	1
sgRNA11914	hypE	CTGGCGCAGCTGGTAGCGGA	-0.201892	1
sgRNA19226	aspA	TCAGCTGCAGTTGAACGTTA	-0.201933	1
sgRNA16535	glmS	CGATCAGTACCCAATCGCGC	-0.201941	1
sgRNA25626	pta	TCGAAAATCTCGGACAGATC	-0.201946	1
sgRNA2787	rna	ACCGTACATGGTCTGTGGCC	-0.201966	1
sgRNA22319	efeO	TTGCTCGTAATCATCTTCAC	-0.201991	1
sgRNA28532	glgC	CCAGAGTGTGGGACTGGTAC	-0.201997	1
sgRNA13165	rpoD	TGGACGATTAATCGGTAGGC	-0.202075	1
sgRNA4080	aspC	GGTGTCTATAAAGATGAGAC	-0.2021	1
sgRNA1475	yahN	TTTACGAAGGGGTGACGCAG	-0.202157	1
sgRNA7965	prc	TACGGTCGTGCGCTGGTTGT	-0.202181	1
sgRNA16913	rep	AAAGCGTCTGTTCTCCGAAC	-0.202193	1
sgRNA28900	rhsA	TGTGCAGGGCTTTTGGGCCA	-0.202264	1
sgRNA25173	yejA	CGCCTTTGGATACCGGCGGC	-0.202291	1
sgRNA18426	yjaG	CCCAGCTGTAGAGCAAGAAT	-0.202292	1
sgRNA26737	lysR	AAACAGACGCAGTCCTTGCA	-0.202362	1
sgRNA30013	oxyR	AGCAGGTACGGTCCAACTGT	-0.202379	1
sgRNA5398	narG	TATCGTTAACCTGCCTGGTT	-0.20247	1
sgRNA28474	glgA	TGCACAAACCGCCACAGTGA	-0.202479	1
sgRNA26733	lysR	ACGATATTTAAGCTGACATC	-0.202483	1
sgRNA10928	hyfG	ATTCGGTTGAAAATGCACTG	-0.202561	1
sgRNA9328	lysP	ATTTTCGCTAAACTGTCGCG	-0.202603	1
sgRNA18689	metH	GCTGGACGAGATGGTTAACG	-0.202615	1
sgRNA13142	rpoD	ACTGGCTCGCGAAAAATTTG	-0.202628	1
sgRNA21079	lon	CACCTTCCGGTACGTGGACG	-0.202644	1
sgRNA8362	tap	GGCGGCATCGCTGGCACAAA	-0.202651	1
sgRNA27473	truB	TCGTTGCTGGACATACCCTG	-0.202738	1
sgRNA3779	ybiW	ACCGTTTGGCGCGCAGACTA	-0.20275	1
sgRNA5438	rssB	ACAACGGTACTGGCGGCTGA	-0.202758	1
sgRNA5963	yciQ	ATTCCGCCAGATTACACGCC	-0.202775	1
sgRNA17650	glpK	GTTCCGGCATTTACCGGGCT	-0.202922	1
sgRNA28856	dppD	ATGCGGTCTACGGCGCGGAA	-0.20294	1
sgRNA25240	napA	ATGTACACCAGGCCCTGTGG	-0.202985	1
sgRNA20771	yahN	ACATACCAGGGGGCGCTAAT	-0.203026	1
sgRNA5017	ycgV	ATCACGACCGATGGAAGTAC	-0.203074	1
sgRNA4459	efeO	GTGCGAACCGATGACCATTA	-0.203159	1
sgRNA6882	ydcR	GCTGGAGCGGCTACGGCTGA	-0.20316	1
sgRNA12721	tktA	CACTACACCTACGCCTTCAT	-0.203185	1
sgRNA19208	aspA	GCGATTAACCAACTGCGTGA	-0.203191	1
sgRNA15677	yhiM	GCAATCTGTGCCTGTCTAAT	-0.203228	1
sgRNA6545	feaB	AATCGTTGCAAGTGGGACCG	-0.203307	1
sgRNA11380	purL	ATTGCTGTCTCTCATGGTGA	-0.203338	1
sgRNA7195	eamA	TGGCTTGCGGTGGCGTAAAG	-0.20335	1
sgRNA7595	ydiJ	CCTGCCGTAGCCAGGTAAAA	-0.203379	1
NC31	0	GCGAATAACCGAGGGAGTGG	-0.203405	1
sgRNA26472	hycE	TCCATGCTGTCTTTACGCAG	-0.203424	1
sgRNA41	thrA	ACTGGAGCCGCTGGCAGTGA	-0.203451	1
sgRNA17344	uvrD	GGCATGTCGTGAGCTGTTGC	-0.203498	1
sgRNA7148	eamA	GCTACTGGTAGTGGTCGTAT	-0.203503	1
sgRNA16117	rhsA	TGCACACGCAGGGCGAAGCC	-0.203547	1
sgRNA1554	frmR	TCGGGGGCAGATTGATGCTC	-0.203555	1
sgRNA22179	gfcD	ACTTCTCGCTCTGCCGTCAT	-0.203563	1
sgRNA9635	napA	GCATCGTAGCTTCGAGCTGG	-0.203686	1
sgRNA9309	lysP	TTCAAAGGCGCGCAGCCTGC	-0.203689	1
sgRNA11759	emrB	CTGGGCTCATCGCTCAGCCA	-0.2037	1
sgRNA8267	flhA	GATTGCTCGGGCTGGCCTGG	-0.203704	1
sgRNA28463	glgP	CTAACGTCGCCAGAGAATCA	-0.20371	1
sgRNA15662	yhiM	GATTGCCGCCTGTGTATCGA	-0.20375	1
sgRNA28833	bcsB	GCTGGCTCAGCATTGATCAG	-0.203765	1
sgRNA10389	dedA	TACACTATCGGGCGGTTGTT	-0.203776	1
sgRNA17345	uvrD	TTGCAGGAAAAAGCCCTCGC	-0.203781	1
sgRNA21422	entF	AATGCCTGCGCAGTACCGTG	-0.203859	1
sgRNA12125	ygdH	CGTGACATTCTCTTCGTTTA	-0.203868	1
sgRNA5997	yciQ	GTTGCTAGGTTGGGCTATAT	-0.203911	1
sgRNA26745	lysR	ATTAGCGCTCTCTCGCAATC	-0.203919	1
sgRNA750	mraY	TACTTCGTCATTGTGGGTAC	-0.203925	1
sgRNA15719	gor	GCGGGCGTGATTAACGGCCT	-0.203976	1
sgRNA3965	rpsA	GAGCAGTTCAAAAACGCCCA	-0.204004	1
sgRNA29005	yicC	AACATCTGGCTCATAGCGCA	-0.204006	1
sgRNA21421	entF	ATCAGCTGATGAAAGACCAG	-0.204017	1
sgRNA21424	entF	GTTCGTAGGTCGATAATTTC	-0.204019	1
sgRNA9517	yejA	CAACCAAATTATTGCCGCGC	-0.204113	1
sgRNA11161	ispG	GTTTCTACACTCGGCGTCAC	-0.204146	1
sgRNA25860	tktB	AAAATCGTTCCACAGCACTT	-0.204176	1
sgRNA18033	argE	TATGCCCGACGCTGGTGTTG	-0.204181	1
sgRNA24847	cpsG	GACATCACCGCCTAACACAA	-0.2043	1
sgRNA9324	lysP	CTGACGGCGGTGCTGTCAGC	-0.204349	1
sgRNA3918	aroA	AGAACTGCGTAAAGTCGGCG	-0.204352	1
sgRNA7917	yebO	ATGAACGAAGTTGTAAATTC	-0.204381	1
sgRNA974	lpd	CCGACTCTGCACGAGTCTGT	-0.204386	1
sgRNA20316	leuA	TTCGACCACTCGCGCCAGAT	-0.20445	1
sgRNA30291	yjaH	CACGACTCTCCCCTGACGTA	-0.204465	1
sgRNA16250	yicC	CATTCTGAAGAAAAAAGAAG	-0.204475	1
sgRNA6618	ydbD	CACGCCACGCAATGATATTT	-0.204501	1
sgRNA10501	yfdC	AAAACCCGGCATAAATGGCG	-0.204501	1
sgRNA4140	ompF	AAAGCTGAACAGTGGGCTAC	-0.204503	1
sgRNA2629	entF	CGTCGATAGCGGTAAACCAC	-0.204513	1
sgRNA25191	yejA	AACTCAATGCGCACGGTTAA	-0.204569	1
sgRNA18473	zraR	GAACAGCGGGCGACAGGCGT	-0.204628	1
sgRNA3034	gltI	CAACGTCGAACGCCAAAAAC	-0.204659	1
sgRNA1065	hemL	TCCCCTGTTCGCGCCTTTAC	-0.204688	1
sgRNA17752	hslV	CCGTTGAGCTGGCAAAAGAC	-0.204701	1
sgRNA28432	glgP	CCAGGCTAACGCTGTAGTTC	-0.204736	1
sgRNA11047	ppk	ACGCAAGCCGATGATTCTTC	-0.204814	1
sgRNA10882	dapA	CGATCTGCTCCCGGAAACGG	-0.204895	1
sgRNA25848	tktB	TCGCCAAACCTTGTCCAAGC	-0.204931	1
sgRNA1982	tig	TGCGTAAACAGCAGGCGACC	-0.204961	1
sgRNA3340	ybhI	GTTACTCTTCAGGTACCACC	-0.20504	1
sgRNA957	lpd	TATCGTCGGTCAACCGATGC	-0.205112	1
sgRNA15163	malP	GGAACGCTGGGATGTGAAAC	-0.205161	1
sgRNA24440	znuA	CTCGTTACCAACCTGCGTTT	-0.205177	1
sgRNA14746	fusA	GTACCGCTGTCTGAAATGTT	-0.205241	1
sgRNA8314	flhA	CTATCCCGTCAGGAGATGCT	-0.205292	1
sgRNA1418	yahJ	ATGCGTGAAGCGATGCAGGC	-0.205293	1
sgRNA17645	glpK	TGCTTTATGCTGATGAACAC	-0.205302	1
sgRNA9253	pbpG	AGCCAGACGCCGGAGATGAA	-0.205369	1
sgRNA1173	ispU	GTGCCTTTGGGCATAAAGCC	-0.205425	1
sgRNA15994	dppD	CTTAACCCGTGCTACACCGT	-0.205454	1
sgRNA2818	dacA	GTTCCTCAAACCGGGCATGC	-0.205454	1
sgRNA16185	rhsA	ATGACAGATTCTGGAGTGAT	-0.205481	1
sgRNA24588	fliG	ATGCTCATCGCGAATCAGAT	-0.20553	1
sgRNA28815	bcsB	ACCAAACCACGAGGCGACAA	-0.205574	1
sgRNA8220	torY	TAGCGGACCGTAAACCGCTA	-0.205592	1
sgRNA2274	acrB	CTGCCATCCATGGAAATCTT	-0.205634	1
sgRNA4994	fadR	CTGTCGGCGTTGTGCAGTGA	-0.205665	1
sgRNA18685	metH	GCTGATCTGATTGGCCTTTC	-0.205695	1
sgRNA6737	hrpA	AGACGATTTCCTCTCGCGCC	-0.205796	1
sgRNA13823	ftsH	TGAACCGCGTACGCCGAACC	-0.20584	1
sgRNA10571	nupC	GTCTTTATCTCTGCACTGAT	-0.205905	1
sgRNA22975	adhE	CCAGACCACCGAAAGCACAC	-0.205911	1
sgRNA27398	fadH	CAACACGCGGTTTTTTAACG	-0.205925	1
sgRNA17667	glpF	AAAGTCGCTGGTGCGTCTTT	-0.20599	1
sgRNA12144	ygdH	GGTATCATTATCTTCCCTGG	-0.206089	1
sgRNA18581	iclR	GCTAACCACGATGCAACAGC	-0.206159	1
sgRNA5511	adhE	CTGCAGGCTGCTATCGCTGC	-0.206181	1
sgRNA18669	metH	TTCGCAATGGCATGGATATG	-0.206202	1
sgRNA3955	cmk	CGACCGCGATCGTAACCGAG	-0.206226	1
sgRNA23344	topA	GATGCTTCACTGAAACGGGC	-0.206247	1
sgRNA11933	hypE	GGCGATGTATTGCTGGTGAG	-0.206397	1
sgRNA12759	tktA	TGCACGCGTTGCTGTAGAAG	-0.206407	1
sgRNA7929	prc	CGACCTCGATCAGGCATTTT	-0.206431	1
sgRNA17749	hslV	GTCATCGCGGGCTTTGCGGG	-0.206544	1
sgRNA14132	gltB	GTCTATTAGTACCACCCGCC	-0.206565	1
NC37	0	ACTCGTTTACCTTCTTATTC	-0.206574	1
sgRNA16398	tnaA	GGCGGTGACGCAGAGCATGC	-0.20663	1
sgRNA12983	cca	TTCCAGGTACTGCGCGATTG	-0.206657	1
sgRNA21588	seqA	GCTGCATTTACGGCCGGTGT	-0.206744	1
sgRNA18410	yjaG	AAACCCAATTCATCTGCGTC	-0.20681	1
sgRNA23965	pntA	TTTCAGCATGCGCTGAGTCA	-0.20687	1
sgRNA6388	ycjU	GGCATTGAAGATGCGCAGGC	-0.206875	1
sgRNA17593	polA	GAAGCAGATTCATCAACTGA	-0.206883	1
sgRNA22675	potD	GTCTTTGTATGTTTTCAGCT	-0.20689	1
sgRNA11907	hycE	CTGTACCGACCGCATGACCG	-0.206951	1
sgRNA19616	pmbA	GCATCTGGTGGGGGCGATAG	-0.206999	1
sgRNA23647	ydbD	GCAACTTTGTCACTCTCTTG	-0.207007	1
sgRNA9854	nrdB	GCGGATTATCTGTTCCGCGA	-0.207145	1
sgRNA27134	ygiV	AAAGTCTGGCTTTGGTTAAC	-0.207153	1
sgRNA5173	hemA	GGAGCCGCAGATCCTCGGTC	-0.207171	1
sgRNA9264	pbpG	GTTCCGCAATACTAATCATC	-0.207179	1
sgRNA3759	ybiW	ACCGCCGTCGGTGGCAAATG	-0.207192	1
sgRNA9711	napA	CGATCCGCTCTCGAAAGAGA	-0.207215	1
sgRNA8965	yegE	TCTCAGGGCATTTTTGATAT	-0.207232	1
sgRNA2467	fsr	CGTTGCCTGGTTTGTGCTTG	-0.207246	1
sgRNA1614	sbmA	ACCCATACCTTGAGCTAAAA	-0.20739	1
sgRNA26039	ppk	GGGCTTTATCAAACCAAATA	-0.207466	1
sgRNA24960	yegE	GACCAGGTGAAGCAGCGGGT	-0.207481	1
sgRNA8212	torY	CAAGGCGCTCACTGTAAACG	-0.207501	1
sgRNA9887	glpT	GTTCCTCTGCGGTTGGTTCC	-0.207519	1
sgRNA7566	ydiJ	GAAAGCGCGCACAGTGTTGG	-0.207633	1
sgRNA11076	ppk	TCTACCTTTCTTCCGCCGAC	-0.207651	1
sgRNA14623	gspF	CAAAGCAGTAATAAACGACT	-0.207683	1
sgRNA14139	gltB	ATGCATATGGAGCCGTGGGA	-0.20776	1
sgRNA10623	yfeY	GACCTTTACAGCAAAGCATT	-0.207874	1
sgRNA17961	ppc	CCGGCGAAACGTCGCCCAAC	-0.207949	1
sgRNA6275	puuP	TTCCTGACGGCGGTCTACGG	-0.207986	1
sgRNA13133	rpoD	ACGCATGTACATGCGTGAAA	-0.208042	1
sgRNA17693	glpF	TCCGAAAGTCTTTGCCTGGC	-0.208047	1
sgRNA22103	aspC	GCGTAGGGTCGATACCGGTT	-0.208073	1
sgRNA13071	dnaG	GTTATCGCTCGCTTTGCGAT	-0.208076	1
sgRNA29790	glpK	TGTCGTCCCAGTCCAGGGTA	-0.2081	1
sgRNA5691	oppD	TCGACCTAAGCTGCTGATTG	-0.208117	1
sgRNA117	thrB	AAGTGCCAGGGTTTGATGAG	-0.208117	1
sgRNA10243	pta	GCTGAAGTCGTTCTGGTTGA	-0.208194	1
sgRNA18674	metH	ATGGACGGCATGAATGTGGT	-0.208227	1
sgRNA15868	dctA	CTCCACCGTCTGGGCAGCAA	-0.208267	1
sgRNA561	leuA	CATTGCCGATCTGGCGCGAG	-0.208357	1
sgRNA5558	adhE	CCGAAGTCCCTGTGTGCTTT	-0.208364	1
sgRNA28074	gspF	CATCATCGGCGGGAAAATTG	-0.208387	1
sgRNA243	kefC	GGGCGTACTGCTGGCAAGCT	-0.208391	1
sgRNA19083	yjcO	TATTCTGGTAAATACTCAAG	-0.208507	1
sgRNA8348	tap	GTTCAACCACTGGCCATTAT	-0.208509	1
sgRNA14778	crp	GGGACGCATTCTGAAGATGC	-0.208668	1
sgRNA16987	rhlB	GCTTTATTAAAGATATCCGC	-0.208707	1
sgRNA21041	cyoA	GCTAGGCTCAAGAGCGTGAG	-0.208721	1
sgRNA13518	yraQ	GGGCGGGTTTTTTAGCCGCT	-0.208753	1
sgRNA25562	nuoC	GAACATGAAGTCCTCGTTTT	-0.208791	1
sgRNA25867	tktB	GACATATAACACTCCGTGGC	-0.208895	1
sgRNA2662	entF	AACAAATTGTCCGTGACAGC	-0.20895	1
sgRNA13796	ftsH	GGAAGCGCAGAAAGAATCGA	-0.20896	1
sgRNA28575	glgX	GCGGCGTTGTCGCGATAGTC	-0.209151	1
sgRNA23255	trpE	CCAGCAGTGGACTGACAGGG	-0.209203	1
sgRNA14590	rpsC	TAAAACCATGGAACTCTACC	-0.209207	1
sgRNA4855	fabD	ACATCTCTATGAAGTCGGCC	-0.209214	1
sgRNA8407	motB	AATCGCCCGATGTTTAGAAC	-0.209272	1
sgRNA11226	pepB	TCTGCGGGCGCTACGGGACT	-0.209354	1
sgRNA18038	oxyR	TATTCGTGATCTTGAGTACC	-0.209484	1
sgRNA24909	yegE	CTCCGCCACTGGATTCATAA	-0.209549	1
sgRNA4643	opgG	CCGAAAGGGGAGTGGGGTAA	-0.209583	1
sgRNA3110	pgm	ACTGCGTGATAAGTTCGATC	-0.209588	1
sgRNA13409	uxaA	ACGCTGGAAGACAAATCACT	-0.20964	1
sgRNA30342	metA	GCGTCAGAAGCGCATGAGGA	-0.209649	1
sgRNA7369	uidB	TTCTCATTTACCCGTAAATG	-0.209675	1
sgRNA2116	tesB	CAGAACCACATCGTCAGGTG	-0.209688	1
sgRNA3232	sucB	TCGTCTGACTCGTGAAGATG	-0.209703	1
sgRNA13220	ebgA	TCCGATCAGACGCCGGGACC	-0.209739	1
sgRNA3658	ybiO	ACTATCCGGAGCTGCAAAAA	-0.209746	1
sgRNA5848	trpD	GCGATTGTCGAAGCTTACGG	-0.209769	1
sgRNA4919	ycfQ	GCGGACCTCGTCGAAGCGAC	-0.209778	1
sgRNA23277	yciQ	GCATCGAGACGTAACATGCC	-0.209783	1
sgRNA11562	clpB	CTATTCGTCGTAGCCGTGCG	-0.209794	1
sgRNA9552	yejM	CGACGTTTTCTTGAGAAGCA	-0.209923	1
sgRNA10313	yfcD	TTGTTCAGCTGCGTCTCTCA	-0.209951	1
sgRNA7900	manZ	ATCCTCGGCCTGTTTGTCAT	-0.210046	1
sgRNA5555	adhE	CTATGCGCTGACTCCGGATA	-0.210052	1
sgRNA23529	fnr	AGCGTCTGGCCTTTCTGAAT	-0.210089	1
sgRNA14315	tldD	CGAAGCGGACAAGCGCGTAC	-0.210101	1
sgRNA29287	hsrA	TCATTCAATGTCCTGTTATC	-0.210113	1
sgRNA18808	yjbH	TCAGCTGGGCGTGATGGGAA	-0.21015	1
sgRNA9722	atoC	GATGACGGCCTATGCGGAAG	-0.210219	1
sgRNA16510	glmS	TCGCTTTATCTTCCTTGAAG	-0.21023	1
sgRNA9325	lysP	GTGCTGTCAGCGGGTAACTC	-0.210272	1
sgRNA890	aroP	CGCCAAGCAGGAACAAGGCG	-0.210311	1
sgRNA6709	hrpA	CGCGGGATTAAAGGACTGAT	-0.210312	1
sgRNA18645	metH	GCGATGAGTCGTGCAGTAGA	-0.210317	1
sgRNA28436	glgP	TACCCACTTCGCATCCGGGT	-0.210325	1
sgRNA16064	insK	CGAACTGAAGGATGCTGTTA	-0.210356	1
sgRNA12338	lysR	GGCGGGGGTAGGTATTTCGG	-0.210447	1
sgRNA29781	glpK	CGCGCATACGGGTCCCAGTA	-0.210552	1
sgRNA13699	nusA	AAAAGCCGGAGCACTGATTA	-0.210573	1
sgRNA18812	yjbH	GCCAACTACTTCCAGCATCT	-0.210577	1
sgRNA8708	yeeJ	TATAACGCTGGTGGCTGGCC	-0.210584	1
sgRNA24553	motB	GTACCAGCAGGCTGATGCGA	-0.210652	1
sgRNA18414	yjaG	TTCTGCCAGCAAACCGGTTT	-0.210666	1
sgRNA31037	hsdM	CGAGGCCGATAAACGCGCGG	-0.210686	1
sgRNA605	leuA	GATATCGTCGCTAACTACAA	-0.210696	1
sgRNA9603	napA	CGGTACTGGTTGCGGCGTTC	-0.210785	1
sgRNA6791	hrpA	GCCTTGAGCGCGAGTTACGG	-0.210802	1
sgRNA27869	gltB	AGACGGCGCTCCATATCGCG	-0.210864	1
sgRNA13817	ftsH	TGTACGTCCGCCAGCGGGCT	-0.210886	1
sgRNA1098	hemL	CCGCTGGTCGTTAACCACGT	-0.210961	1
sgRNA5189	hemA	CCGTTACCGATTATCGGGAA	-0.210966	1
sgRNA10045	nuoM	TACGCCAATGTCCAGTGGTG	-0.210968	1
sgRNA791	ftsW	CATTACGCTGCGTCTGCCGA	-0.210982	1
sgRNA14178	gltB	GGTCTACACGATGATGTAGT	-0.210985	1
sgRNA30813	hflX	ACGACGGTCGGTTTCGAGCT	-0.211066	1
sgRNA19666	pyrB	CCGTTTTTACTTCATCGCGC	-0.21107	1
sgRNA4082	aspC	ATTGACGGCATCCCTGAATT	-0.21108	1
sgRNA14267	gltB	ATCCATGAAGAGCATCTGCG	-0.211167	1
sgRNA4658	opgG	ATAACCCGGTTACCAAAGGC	-0.211198	1
sgRNA24317	manZ	GTTCGAAGTTCCATGAACCC	-0.211243	1
sgRNA10838	acrD	GCGACCTCACGCTGGGAAAC	-0.211324	1
sgRNA2721	entF	AACGGCGCGGTGGAGTACCT	-0.21135	1
sgRNA14085	elbB	GAAGCGGCACGAATAACGCG	-0.211379	1
sgRNA16357	dnaA	CGCCTTCTACGCGCTCAGGT	-0.21138	1
NC84	0	CTTGCACGTGCAGCCGGCAT	-0.211382	1
sgRNA4101	aspC	GGTCTGGAAGAAGATGCTGA	-0.211418	1
sgRNA14208	gltB	ATCACCATCGCAGGCTATGA	-0.21148	1
sgRNA14355	tldD	GATAACGGCGTGGGTGTCTG	-0.211581	1
sgRNA16128	rhsA	TACAGCCCGGATGTGGTGAC	-0.21162	1
sgRNA26214	tadA	TCCACTCGGTGATTCATACC	-0.211674	1
sgRNA13857	obgE	CTGGCTGACGTCGGTATGTT	-0.211685	1
sgRNA31024	hsdM	TCCATTCACCTTCAGTGCGC	-0.211742	1
sgRNA10768	acrD	ACTCAACAGTTTCCAGATGA	-0.211761	1
sgRNA27099	yqhD	CCAGACCGTAGTCGGAGAGG	-0.211834	1
sgRNA10262	pta	GAGCCTGCAGAGCTTCAACC	-0.211863	1
sgRNA27920	tldD	CTCACGGAAAGACGCACCAG	-0.211979	1
sgRNA28180	ppiA	TCATTTTTGATTGGCGGGTT	-0.211984	1
NC145	0	CGTAGCTTTGCGTGGGCCGA	-0.212002	1
sgRNA15235	glpG	ATGTGCAGCAAAAATTCAGC	-0.212015	1
sgRNA23781	ydcN	CTGGCGTAGTTGTTTAAGTG	-0.212152	1
sgRNA28448	glgP	TTTATCCGCCAGGTTATCGT	-0.212174	1
sgRNA9660	napA	CCGTCTGCCTGCGGACATGG	-0.212198	1
sgRNA17350	uvrD	CCTGCGTACCATGTATGAGC	-0.212229	1
sgRNA7436	sufD	ACGCATATCGCCGTGAAGCG	-0.21225	1
sgRNA14677	fusA	GGACTGGATGGAGCAGGAGC	-0.212272	1
sgRNA18712	metH	TCTGGTAAAGCAGATTACAT	-0.21229	1
sgRNA25097	fruK	ATTTCCAGCTCGCGGCGGTT	-0.212306	1
sgRNA22700	ycgV	CGTCTTTACTCTGATTTCGC	-0.212328	1
sgRNA9286	lysP	AACGATTTCTCAGGCAGGTC	-0.212475	1
sgRNA24108	ydiJ	ACATACCGTAGCTTAAGCCG	-0.212489	1
sgRNA6038	rluB	CTGCCAAAAGGTCTGCCACG	-0.212554	1
sgRNA543	sgrR	AACATTGCATTCCCATTGAC	-0.21259	1
sgRNA13672	nusA	GCGGTGTCTACTGAACTGGG	-0.21265	1
sgRNA29369	rep	CTGCCAACCAGTGAGTGAAG	-0.212712	1
sgRNA30742	orn	ACAGCTTGATAAAATGCTCG	-0.212763	1
sgRNA29817	glpF	CCAATCAGCAAGGGAGCCAA	-0.21277	1
sgRNA16229	yicC	GCAGTATGACCGCCTACGCC	-0.212783	1
sgRNA1136	dgt	AGGACTTATGTCATTTTGAG	-0.21279	1
sgRNA15361	glgA	CATGCGCACGACTGGCATGC	-0.213093	1
sgRNA15676	yhiM	TCGCGGGTCACGTATTGCTT	-0.213112	1
sgRNA30395	metH	AGCGTGACCGGTGGTGTGCG	-0.213215	1
sgRNA11277	purL	AAACCGATCATGCTGGCGGG	-0.213235	1
sgRNA11757	emrB	CCCACTATCGCCGGGAATCT	-0.21327	1
sgRNA21093	lon	ATCTCATCGAGCAGGAACAG	-0.213289	1
sgRNA9629	napA	GCTGACGCGTTTGTGCTGTG	-0.213301	1
sgRNA582	leuA	CCATTAATCACCAGGAGATA	-0.21333	1
sgRNA4940	potD	GCGACGGCGATTGGTGTTAA	-0.213396	1
sgRNA22824	narG	CTCATCGCGGTTAGAACCTA	-0.2134	1
sgRNA7587	ydiJ	AAACTGGAAAATGTCAGCGT	-0.213519	1
sgRNA18208	rpoB	TGGCGACATTCTGGTTGGTA	-0.213523	1
sgRNA27218	dnaG	CGGCGAGTTCAGGTATTTGG	-0.21361	1
sgRNA26008	uraA	AACCAGTGAGCATTAATAAT	-0.213643	1
sgRNA7531	ydiJ	AAATACGGTGGTTTGTTGTG	-0.213673	1
sgRNA23005	adhE	CACTTCACCGATCAGAATCT	-0.213678	1
sgRNA22668	potD	CTTCCACAGATCGGCCCAGC	-0.213758	1
sgRNA4918	ycfQ	CCGCCCAAAAGTGTTCGACA	-0.213798	1
sgRNA4075	aspC	GCTCCTGCCGACCCGATTCT	-0.213808	1
sgRNA10510	mntH	CTTCGGCTATCAGCTACTGT	-0.213815	1
sgRNA16493	glmS	GCATGTTTCTGAACACATTG	-0.21387	1
sgRNA29617	uvrD	ATGCCTGCCAGAGTGTTAAC	-0.21387	1
sgRNA8266	flhA	CACTGCCGGATTGCTCGGGC	-0.213887	1
sgRNA15566	livJ	TTACTACGGCGGTTATCACC	-0.213967	1
sgRNA22682	fadR	ATCGGGATGCTGACGAAACG	-0.213968	1
sgRNA16953	rep	TATCGATGAGGAGCGGCGGC	-0.214133	1
sgRNA20639	dgt	GCGCTCCAGTGGAAAAACCT	-0.214152	1
sgRNA11649	gabD	GCAGCCGATTGGCGTCACCG	-0.214165	1
sgRNA14	thrA	TCGAAAAACTGCTGGCAGTG	-0.214167	1
sgRNA1224	yafD	ACGCGTTATATCGCTTTGCG	-0.21426	1
sgRNA20602	hemL	CGCCATTTTCACTTCCATTT	-0.214286	1
sgRNA25014	yehU	GTCAATGTGCAACCCAAACC	-0.2143	1
sgRNA14135	gltB	GAACAACCCGGATATGGACC	-0.214357	1
sgRNA12532	idi	GCCTGGCGTGTGGACTAACT	-0.214372	1
sgRNA19637	pmbA	CGAGCAGATGCTCAAAGAGA	-0.214406	1
sgRNA19009	actP	TCCGATCTCCGCGCTCTCTC	-0.214505	1
sgRNA8031	yebS	ACCGGCTATCCAGATCAGCG	-0.21454	1
sgRNA13680	nusA	CGTCTGGCTTCGCAGCTGAG	-0.214586	1
sgRNA22147	ssuE	GAGCATAAAGTAGATCTTCC	-0.214622	1
sgRNA20493	lpd	GCGTCGAGGTTTTTACCGTT	-0.214646	1
sgRNA22842	narG	CATCTCTGCCGCATCAATTG	-0.214796	1
sgRNA13996	lptB	CAGCGTTTACGATAACCTGA	-0.214879	1
sgRNA19685	yjgN	TTTTCTTATGGAATTACCGG	-0.214985	1
sgRNA19102	phnD	CTTCTTTGCCCCGGACTACG	-0.214995	1
sgRNA21186	acrB	GTACGCTGGTCAACATATCA	-0.215003	1
sgRNA8988	yegE	TCAGCAACTGACCTGGCCGG	-0.215047	1
sgRNA30941	pyrB	TCACGTTGGCGTACTCGGAC	-0.215133	1
sgRNA4419	cbpA	GCTGTTTGATATTGTCGGCC	-0.215147	1
sgRNA6436	abgB	AAACGTTCATGGTTCGCGAG	-0.215173	1
sgRNA10378	dedA	GCAGAGCTGGTCGCGGAGTA	-0.215215	1
sgRNA13093	dnaG	AATGTCATTTGCTGTTATGA	-0.21533	1
sgRNA15114	malQ	GACAGTAACAGTGCTCTGTT	-0.215373	1
sgRNA4825	plsX	CGCGATTGAACAGGCAGTGC	-0.215385	1
sgRNA30643	phnD	GGGGACGAGGAAGCCAGAGG	-0.215468	1
sgRNA13895	ispB	TATTACATCGTCAGCGGCGG	-0.215474	1
sgRNA25909	acrD	TTTCACCACGTCTTCAATGG	-0.215497	1
sgRNA11702	proW	GGTTTCCAGCAATTGCTGCT	-0.215524	1
sgRNA18624	metH	ACCAAAGCGCTGGTGGAAGG	-0.215548	1
sgRNA23010	adhE	GCGTTAGACAGTTCAACAGA	-0.215555	1
sgRNA4132	ompF	GACACTGCACGCCGTTCTAA	-0.215581	1
sgRNA3289	aroG	CGATGCTCTGTTACGTCAAC	-0.215614	1
sgRNA7388	nth	GCCTGCAGCGATGCTTGAAC	-0.215631	1
sgRNA7020	ansP	CAGCACTGCGCCAGTCGTCG	-0.215655	1
sgRNA22971	adhE	TGAACACGTTCACGCGCTAC	-0.215719	1
sgRNA12014	ispD	TGAGCGTGCCGATTCCGTGC	-0.215817	1
sgRNA30292	yjaH	GACGTAAGGCATCGCTAATC	-0.215849	1
sgRNA14239	gltB	CCTATCAAAGCGTACTTCAA	-0.215852	1
sgRNA8218	torY	TGGCGTCAGGCGTCTTTACA	-0.215859	1
sgRNA23297	yciQ	CTGCCATAGTCTTCCATCCG	-0.215866	1
sgRNA614	cra	GCTGGACGCACACGTTCTAT	-0.215912	1
sgRNA762	mraY	TGTACCGCGATAGTCGGGGC	-0.215956	1
sgRNA28439	glgP	TGTACATCGAACAACGCCTT	-0.215984	1
sgRNA15127	malP	TGCTCAGCCATTCGCCAAGC	-0.21599	1
sgRNA3245	sucB	ATCACCAACGGTGGTGTGTT	-0.216137	1
sgRNA17708	hslU	TTCACCGAAGTGGGCTACGT	-0.216141	1
sgRNA3335	ybhI	AATTGCCGTTGCTGCCTCAA	-0.216187	1
sgRNA8616	yeeJ	ACTGCATCACTGGCTAATAA	-0.21623	1
sgRNA27655	ispB	CGTACAGCCAGCCAGAATCC	-0.216239	1
sgRNA11928	hypE	CGCTGGCATGGGCGCAATTC	-0.216244	1
sgRNA3896	aroA	GATACGGTGATTCGTATTAA	-0.216302	1
sgRNA4635	opgG	GGCTTTGGTCTGTTGCAGCG	-0.216387	1
sgRNA30421	metH	TTCAATGACGTCCCATTTTG	-0.216412	1
sgRNA21318	ybbN	TTCTGGAACAGATACACGGT	-0.216561	1
sgRNA20822	sbmA	TCCATGAGTTAATCAGGTAC	-0.216573	1
sgRNA4142	ompF	TCTAAAGCGAAAGACGTAGA	-0.216654	1
sgRNA14232	gltB	GAACGCGCAGTTGCTGCAAC	-0.216665	1
sgRNA21629	pgm	GTATCTTTACCCACATAGCA	-0.216679	1
sgRNA12754	tktA	GGAACGAACTGAAGAGCAAC	-0.216721	1
sgRNA3606	dinG	GCGACTACTGGATGCATTAC	-0.216835	1
sgRNA5711	yciU	TATTCGATCCGGCGGAAGAC	-0.21684	1
sgRNA14048	rpoN	GCTGGTGAAGAAATTAATCG	-0.216886	1
sgRNA3748	ybiW	GGCGGGCAAAATCTGGTTGA	-0.21691	1
sgRNA3952	cmk	TGGCCGCGACATGGGAACGG	-0.216986	1
sgRNA13601	infB	GATCACCTTCCTGGACACCC	-0.21699	1
sgRNA16205	dfp	CTTCCCGTGGTTTGCTCATC	-0.217131	1
sgRNA5910	trpE	GAATCTGTTGAATGTACCGA	-0.217134	1
sgRNA2865	mrdB	GTGGCTGCACAGCCTGACCT	-0.21721	1
sgRNA15845	treF	CGCCGTTTAATTGGTTTGTA	-0.21722	1
sgRNA21801	dinG	ACTATACCTTCAGGGACTTC	-0.217352	1
sgRNA6781	hrpA	CTCGCCACTTCGACAGCTGG	-0.217412	1
sgRNA28956	rhsA	AACTGCTGTAGGTGCGGGAG	-0.21742	1
sgRNA23831	ansP	GCGACGGCACCAGATAGTTG	-0.217421	1
sgRNA4046	kdsB	CTGCGTCATCTTGGTATTTA	-0.217444	1
sgRNA28872	insJ	GCACTAACGCCTTTAGGTTT	-0.217529	1
sgRNA17018	rho	CGCAAACTCTCGTCTGCGTA	-0.217559	1
sgRNA25127	rtn	TCAAACAGGTGCTGAGTCAG	-0.21759	1
sgRNA5865	trpD	AAGCCACCAGCTGTTTTCAG	-0.217631	1
sgRNA23089	yciU	TTTCGCGGCATAACAGAATG	-0.217783	1
sgRNA26810	ygfK	CGTAACCGGATGGCCCGCTC	-0.217804	1
sgRNA7869	manZ	CTAACCTCTTCCAGGGTTCA	-0.217845	1
sgRNA18475	zraR	GCTTTGCGATGTGCGAATGG	-0.217849	1
sgRNA6540	feaB	GCTGGTTAGTGGATTTGAGC	-0.217859	1
sgRNA975	lpd	TCTGCACGAGTCTGTGGGCC	-0.217944	1
sgRNA5028	ycgV	GCACTCACTGTTGATGTAAC	-0.218011	1
sgRNA15469	glgX	CATTGCGCCGAAATGCGTAG	-0.218074	1
sgRNA14231	gltB	AACAACCCGCCGTTTGATAA	-0.218159	1
sgRNA8979	yegE	CGCTATCGGTATGGCGTTAG	-0.21821	1
sgRNA17959	ppc	AGAACTGGGCAAACTGCCGT	-0.218231	1
sgRNA6764	hrpA	ACCGCCTAAATGGGTAATGG	-0.218286	1
sgRNA15099	malQ	GCCAACGCTGCGCGGTTACT	-0.218298	1
sgRNA29365	rep	CATTTCGGCGGCTTTCGGGC	-0.218306	1
sgRNA2793	rna	AAACTAAGTGAAGTCATGCC	-0.218389	1
sgRNA24308	manZ	CCAATGCCCCCATGACAAAC	-0.218399	1
sgRNA15222	glpG	TTATCTGGCGGCGAGCTGGC	-0.218416	1
sgRNA24570	motB	TAACGCCCGCAGTTTCGGAT	-0.218424	1
sgRNA13697	nusA	CGCCCGTGGCGTTTGTACGC	-0.218439	1
sgRNA11543	clpB	CCATGTGCAAATTACTGACC	-0.218501	1
sgRNA5758	trpB	AGAAACCAAAGCGCAGATTC	-0.218501	1
sgRNA181	kefF	TATCGATATTGCCGCCGAGC	-0.21859	1
sgRNA17468	ubiB	AATGCCAGAACTGCCTGAAT	-0.218694	1
sgRNA3912	aroA	ATGGGCGCGACCATTTGCTG	-0.218762	1
sgRNA678	murE	TTACGTCTCGTGGGCGTAAC	-0.218869	1
sgRNA25764	nupC	TTCAGCACGCGGAGAGAGCG	-0.219136	1
sgRNA6153	gmr	CCGAACAGGCTGCTCGCATC	-0.219185	1
sgRNA7539	ydiJ	CGATCGGCAGATCCCCATTG	-0.219199	1
sgRNA4055	ycbC	GACTATATCGTGGTGCTCGG	-0.219201	1
sgRNA20440	aroP	ATAACCTGGTTAGTTGCTTT	-0.219244	1
sgRNA16506	glmS	TCTGGTAGTCCGCTGGTGAT	-0.219438	1
sgRNA18912	yjcC	CAAAACCAGTCATTTGATTG	-0.219525	1
sgRNA20240	polB	TTATCGCGCCCAAGACGCAG	-0.219532	1
sgRNA3076	pgm	GAAACCAGAAGCAGGGAATG	-0.219689	1
sgRNA11399	purL	ACTGGGGCGAGGATGGCCCA	-0.219794	1
sgRNA12214	gcvA	TCCCCAGTTTCGCCATTCAT	-0.219901	1
sgRNA15657	yhiM	TATCACCATGATATGGGGTT	-0.219901	1
sgRNA17703	glpF	CTTCGCTGTAATATGACTAC	-0.219919	1
sgRNA1677	sbcC	GGAACAACGAACCGGCGGGT	-0.219943	1
sgRNA21	thrA	GCGCCGATTGTTGCGAGATT	-0.220144	1
sgRNA14573	rplF	CTGACCTTCGGTCCGCGTGA	-0.220229	1
sgRNA5531	adhE	CCAGCGTCTCAGGGTGGTAT	-0.220253	1
sgRNA28824	bcsB	CGACAAACTCCAGCCGTACA	-0.220261	1
sgRNA9789	nrdA	CGTGCGTCATATGGACTACG	-0.220286	1
sgRNA21807	dinG	TTTGCACCTCAAACGGATAG	-0.220334	1
sgRNA16646	atpG	GCGTCGTTATGTCGAATCTC	-0.22035	1
sgRNA16611	atpC	TCTCGACGAAGCGCGAGCCA	-0.22043	1
sgRNA15389	glgA	GCAGGAAGGTTTCCTTGCGG	-0.220439	1
sgRNA765	mraY	GGGCAGGACTGGGCTTCCTG	-0.22049	1
sgRNA8674	yeeJ	ACCAGTCTGGAGATACCGGA	-0.220493	1
sgRNA15648	yhiM	ATCATTTCGCAGCTCACGCG	-0.220506	1
sgRNA14202	gltB	CATCGCCAAACTGCGCTATT	-0.220621	1
sgRNA5857	trpD	GTTGGCAGTAACATTCCGGC	-0.220624	1
sgRNA20725	yahG	CATCACGCATCCAGTTCAGG	-0.220656	1
sgRNA17453	ubiB	GCAGAGCTACACGTCGATTC	-0.220673	1
sgRNA24153	ppsR	GCCTTCACTTTGCAAGATGA	-0.220676	1
sgRNA26416	emrB	CGACAATCCCCTGAATCACG	-0.220689	1
sgRNA3303	galK	GGCGTGGACATGGTGATCAG	-0.220749	1
sgRNA10601	nupC	GGTAACGTGGTTTCTCGCTT	-0.220789	1
sgRNA27141	cca	TCGCGCAACCAGCGGCCTTG	-0.220838	1
sgRNA21961	cspD	ACTGCCGCTTCTACTTCGAC	-0.220873	1
sgRNA7862	manX	ATTCCGTCAGGGTAAAACCC	-0.220884	1
sgRNA26858	ygfK	AGGGCTTTTCCAGCTCCAGG	-0.220893	1
sgRNA30722	fxsA	GATCGTCTTTATGATCAAGG	-0.220913	1
sgRNA25116	mepS	CTACCCACTGCACGTGTCTC	-0.221037	1
sgRNA13498	yraQ	GTGTACCTGCTGTGCGGCTC	-0.221067	1
sgRNA5194	hemA	TGAGCCGGAAGTTGGCAAAC	-0.221132	1
sgRNA22376	pgaB	TTCATTGGTAGCAAACGATT	-0.221172	1
sgRNA21188	acrB	CCAGTTCCACGATTGCGGGC	-0.221199	1
sgRNA26155	purL	ACAGGCCCGCATCTTCACCA	-0.221204	1
sgRNA20676	ykgM	CGATACTCAGGATGGATATT	-0.221259	1
sgRNA28252	pck	TCTACGCCCGGCAGTTCGGT	-0.221313	1
sgRNA19423	hflX	CAACGTGCGCGTACCCATGA	-0.221329	1
sgRNA15289	glgP	CGCTATAAAGTCCGTTTTGG	-0.221353	1
sgRNA18642	metH	ATACGTGAATGGGCGCAAGC	-0.221405	1
sgRNA4136	ompF	TACGAAGGCTTTGGTATCGT	-0.221413	1
sgRNA3615	ybiO	CTCAACGACTGAACCGGCCC	-0.22144	1
sgRNA26156	purL	GGCCCGCATCTTCACCAGGG	-0.221498	1
sgRNA4932	potD	ACACGCTGTATTTCTACAAC	-0.221639	1
sgRNA21803	dinG	GGTTGCTCTATCGGAAATAC	-0.22166	1
sgRNA17848	metL	CGACCGAAAGCCTGATTCAG	-0.221695	1
sgRNA3142	pgm	GTCTAAGCTGTCTCCGGAAA	-0.221755	1
sgRNA8853	cpsG	GATTTCGCTTACTGCGACAG	-0.221764	1
sgRNA1703	sbcC	TCAGCAGCTGACGCCGATTC	-0.221767	1
sgRNA18064	oxyR	AACATGGTGGCGGCAGGTAG	-0.221821	1
sgRNA17439	ubiB	TATCTACCGTCTGGCTCGCT	-0.221825	1
sgRNA5059	ycgV	CTGTCGATTTTGCCAGCCAC	-0.221842	1
sgRNA11025	uraA	ATCCCATTGCCGGTGATGGG	-0.221858	1
sgRNA9468	yejA	TATGCACTGCGCGGCAACCC	-0.221865	1
sgRNA2660	entF	GCCGGAACTGGCAACCCGAC	-0.221931	1
sgRNA28878	insJ	CTTCAAGGCGCTTTTCAAAA	-0.221997	1
sgRNA17696	glpF	TTTGCCTGGCTGGCGGGCTG	-0.222009	1
sgRNA15094	malQ	CGTCATCGCTGTATGGTGAT	-0.222135	1
sgRNA14151	gltB	AGATCTGCCCGATGAAGAAG	-0.222167	1
sgRNA13104	dnaG	TGAACGATTAATGCCAAAAG	-0.2222	1
sgRNA23278	yciQ	AACATGCCGGGCGTGTAATC	-0.222208	1
sgRNA12908	yqhD	TCAGGTGGCTAACGGCGTAG	-0.222259	1
sgRNA9726	atoC	TGAGCACCAGCTGGCAATGG	-0.222264	1
sgRNA4085	aspC	GCTCGCACGGCACAGACTCC	-0.222265	1
sgRNA3559	dinG	CTACATGCCTGCCGGGCAGG	-0.222304	1
sgRNA17297	uvrD	TCATCGTATCGGGCAACTGA	-0.222315	1
sgRNA2700	entF	TTTCTGGCCGTTTATCGCAG	-0.22255	1
sgRNA6740	hrpA	GTTCCCGTTTGTCGAAGCAC	-0.222594	1
sgRNA9493	yejA	CTCTCGCCTTTGACTTTGAA	-0.222617	1
sgRNA26299	clpB	CGTGCCCGAGTGCAAGTGAT	-0.222652	1
sgRNA11953	hypE	GCGTTACATTCCCATCCACT	-0.222714	1
sgRNA25148	rtn	GCCGGTCAGTAGTGGATTTC	-0.222792	1
sgRNA16488	glmS	TACCGCGGATATGACTCTGC	-0.222837	1
sgRNA7622	ppsR	TCAGTGCAGGATGGAAGTCG	-0.22286	1
sgRNA2183	acrB	TCGATCGCCCGATTTTTGCG	-0.222891	1
sgRNA8203	torY	AACTTCTCACATAGGCGAGC	-0.222911	1
sgRNA19052	actP	TCTATCACCGTGGCATTCCT	-0.222942	1
sgRNA4620	opgG	CTTGACTCGCCGCGTGCGAC	-0.223083	1
sgRNA24286	manX	ACTACGTGTGCTGTTACGCC	-0.223143	1
sgRNA26137	purL	AACTTTCGGACGTGCGCCAG	-0.223212	1
sgRNA17947	ppc	GGCGGTTCCATTGGTCGCGG	-0.223224	1
sgRNA23914	marR	AGTACGCCGCGCTTGTCATT	-0.223318	1
sgRNA12128	ygdH	TAACGCTCGCGCGCTGCATG	-0.223341	1
sgRNA25996	uraA	TAACCCAGGTACTGTAAACA	-0.223371	1
sgRNA6974	ansP	CTTCATCAACTGGGCGATGA	-0.223388	1
sgRNA38	thrA	GCGACTGTGTGCGAGCTGAA	-0.223438	1
sgRNA28778	dctA	TAAACAGAGAGGTTTTCATA	-0.223483	1
sgRNA21477	dacA	TGGTCAGGCTGGCAGGATCG	-0.223502	1
sgRNA8056	holE	TATGCCGGTGATCGCTGAAG	-0.223514	1
sgRNA13531	yraQ	GGCATTGTTGATGACGCTCC	-0.223574	1
sgRNA17371	uvrD	CCGCCGTCTGTATGGTAAAG	-0.223674	1
sgRNA24125	ydiJ	TTTCGATGATGCGGTTCATA	-0.22368	1
sgRNA5406	rssA	ATGTTCAATTGGTTCGCTGG	-0.223682	1
sgRNA30431	metH	CTCATCGCTGCAATATGTTG	-0.22369	1
sgRNA1605	sbmA	GGGGACCGGATTGCTGGCAG	-0.223713	1
sgRNA16307	gyrB	GGTTTCTTCTGAGGTGAAAT	-0.223736	1
sgRNA102	thrB	AATTCCAGTGGCGATGACCC	-0.223759	1
sgRNA26497	hypE	GCCACTGACCGCAACGTCAT	-0.22376	1
sgRNA6901	ydcR	CTCCCCGAGCCGTTAGATGC	-0.223765	1
sgRNA12292	thyA	ATGCGTTTTAACCTGCAAGA	-0.223771	1
sgRNA28715	treF	ACCGACATAGAGTGGCACAA	-0.223878	1
sgRNA15568	livJ	CGTTTCGCTGTCTAACATTG	-0.22388	1
sgRNA9435	rtn	GGCATGAGTGGAACTGTCGT	-0.223944	1
sgRNA518	sgrR	CATCGGCACCGGTCCGTATG	-0.223961	1
sgRNA7492	ydiJ	TCACGTACTTGGCGTACGCG	-0.223965	1
sgRNA8448	yedW	ATAATCAAAGGACCCAGGAA	-0.223968	1
sgRNA14338	tldD	TACAACGTGCTGATTGAGAA	-0.223994	1
sgRNA10344	yfcH	TGGCTCTGGTCGGCAGTATC	-0.224053	1
sgRNA1630	aroL	TCCACCGTTATCGCTACAGG	-0.224053	1
sgRNA24306	manZ	GTACCAGGCCTGGCATTAAC	-0.224153	1
sgRNA7317	uidB	TAACTTCGCCTTCGCAATGG	-0.224169	1
sgRNA12161	sdaC	ACAGACACCATGTGGATGCT	-0.224279	1
sgRNA28581	glgX	GACACACAGTTCTACCCGCT	-0.224395	1
sgRNA7526	ydiJ	ATGTTCGGTCACGTCGACGC	-0.224448	1
sgRNA3506	bioD	TTTACGCAATAGCGACGCGC	-0.224466	1
sgRNA12317	lysR	CGAACTTGCGCGCTTTGAGA	-0.224499	1
sgRNA20812	frmB	CATTTCACATTTCAGTGATT	-0.224531	1
sgRNA7468	ydiJ	TTACCAACTTCTCCCCGATG	-0.224611	1
sgRNA25096	fruK	CCCAGATTTCCAGCTCGCGG	-0.224692	1
sgRNA5308	narG	GCTGATCTGGTTGATGCGCT	-0.224698	1
sgRNA14625	gspF	GTACGCAGCGCCATCCTTGA	-0.224813	1
sgRNA6469	abgB	GCTGCTGGCGGCGAAAACTA	-0.22485	1
sgRNA24451	znuA	GCAGAAGCGATGAACCCAAC	-0.224887	1
sgRNA5172	hemA	CCTGGATTCACTGGTTCTGG	-0.224933	1
sgRNA6627	ydbD	ACTGGATTTAGTCCGCCAGC	-0.224941	1
sgRNA13294	fadH	CAGCGTAGTGACCAGTGGGG	-0.224949	1
sgRNA3907	aroA	CTGGCAGCAGCAGCAATCAA	-0.224954	1
sgRNA18682	metH	AACTACGAAATTGTCGATCT	-0.22502	1
sgRNA13292	fadH	CAATCAGCGTAGTGACCAGT	-0.225056	1
sgRNA22926	rssB	GGCAGATATCACCAGAACTG	-0.225103	1
sgRNA16963	rep	GAATCTGAAAGCGATGATGG	-0.225135	1
sgRNA26643	sdaC	TTAGCCGCAGCCAGGTCTGC	-0.225182	1
sgRNA30403	metH	GTGGACGTCGCCCTTCACGG	-0.225233	1
sgRNA8411	motB	ACTGGGAGCTTTCTGCCGAT	-0.225397	1
sgRNA7536	ydiJ	CGATGCGCCGATGATGAAAG	-0.2254	1
sgRNA15273	glgP	TCCAACGCCATGTTGTCGCT	-0.225466	1
sgRNA14578	rplF	CTGCTGAACTCAATGGTTAT	-0.225491	1
sgRNA24395	yebS	CCAGATGCCTTGCATAACGT	-0.225588	1
sgRNA27581	ftsH	CTTTCGCTACGCTACGGCCG	-0.22562	1
sgRNA12806	endA	ATTAACTGGCAGGGCAAAAA	-0.225633	1
sgRNA19771	yjhC	GCCCATTCTGGTCCAGGATT	-0.225653	1
sgRNA23707	hrpA	AAGCCTTCTTCCGTCCAGAC	-0.225702	1
sgRNA2422	ybaL	CGCGGGGTCCGCGCAGTATT	-0.225781	1
sgRNA25423	glpT	CGCCGCCAGAATCAAACCTG	-0.225815	1
sgRNA19824	hsdM	GAAACCGCAGCCGCGTGAAG	-0.225838	1
sgRNA24737	yeeJ	CTCCTGACTTCCCTGTCACG	-0.225873	1
sgRNA10535	mntH	GAAGCGGTCTTCCTGGCAGC	-0.225911	1
sgRNA9377	fruK	CTTACCGTCAGGCGTCAGCC	-0.225986	1
sgRNA4037	kdsB	AACCTCGCTCAGCGTCAGGT	-0.226	1
sgRNA30377	metH	CAGCGTAGTACTTGCTGTCC	-0.226018	1
sgRNA17887	metL	CACCGCCGGGGCGATTCAGT	-0.226055	1
sgRNA3911	aroA	TGCTGATGTGCTGGAAAAAA	-0.226115	1
sgRNA29848	hslU	GCGTGGGGTCATTTCAGACA	-0.22612	1
sgRNA18449	yjaH	ACCAGGGCGCGGTACGCATC	-0.226141	1
sgRNA3769	ybiW	CCTGGCGGCAGTGAAGAAAC	-0.226218	1
sgRNA13577	infB	AGAGGCTGAACGCCTTGCAG	-0.226234	1
sgRNA26654	sdaC	CAGACAGTACGAAGCGAGTC	-0.226289	1
sgRNA24293	manX	TTTGGCCCCATTGGTTTTGC	-0.226298	1
sgRNA3943	cmk	AATCTGGAAGTGATCCTCGA	-0.22634	1
sgRNA13324	fadH	ACGCTCATAGCGAGATTGGC	-0.226453	1
sgRNA10628	yfeY	CGGACGATACCCTGAAAAAC	-0.226532	1
sgRNA26648	sdaC	TGGTCATCATACCCACGATC	-0.226632	1
sgRNA12735	tktA	CGCTAAACTGCAGGCTAATC	-0.22666	1
sgRNA24124	ydiJ	CGCGCACCCAGCCCTCTTCA	-0.226661	1
sgRNA25621	pta	CAAGCGGCCACCAGCACGTC	-0.226663	1
sgRNA16786	yifB	ACCTATCGCCATTGCGTTGC	-0.226721	1
sgRNA25161	yejA	AACCGGGCTTTGCACGCCGG	-0.226723	1
sgRNA29602	uvrD	CCATCCGCTGATGGCTGACC	-0.226733	1
sgRNA22130	ssuE	TCAAGACGGGTTTGCAGATT	-0.226745	1
sgRNA25100	fruK	AGTCACAAAGCGTTCCCAGT	-0.22675	1
sgRNA2078	lon	GATGCAGGAGTCCATTCAGG	-0.226855	1
sgRNA26932	gcvP	GTGTACGCGGTATACCAGCC	-0.226948	1
sgRNA7139	marA	CCTGGAATCGCCACTGTCAC	-0.226958	1
sgRNA14348	tldD	GGTCAGGTGGATATCACCTC	-0.22701	1
sgRNA3100	pgm	GGATCTGGTGCAGCCGTTCG	-0.227073	1
sgRNA11553	clpB	CCCGGAACTGGAAAAGCAAC	-0.227085	1
sgRNA2053	lon	CAGTCCATTGCCAAAGCCAC	-0.227093	1
sgRNA112	thrB	CAGCATTCATTACGACAACG	-0.227161	1
sgRNA5222	prfA	ATCGCCAAAATTAGCGGTGA	-0.227187	1
sgRNA6473	ydaE	GAATGCTTCACTTCATGCAC	-0.227262	1
sgRNA15776	mdtE	AATAACGTTGCAGGCTTAAG	-0.227303	1
sgRNA11925	hypE	CCTCGAAGAAGGATTGCCGA	-0.227316	1
sgRNA21660	ybfC	GCTGTCATTCGAGCATAAGT	-0.22734	1
sgRNA5878	trpD	CGCACCCTGTTCAATGTGCT	-0.227385	1
sgRNA2031	lon	ACTGCAATCAGCCAGTTCGA	-0.227386	1
sgRNA10198	nuoC	GCGAAAGAGGCGCTGGAGTG	-0.227401	1
sgRNA19059	nrfG	TCTGTTAAGCCCAAAATGGC	-0.227432	1
sgRNA9196	dld	ATCATCGTGTATAGGCGCAT	-0.227443	1
sgRNA16238	yicC	GCTGGTAACTGCCGCGAACT	-0.227474	1
sgRNA5732	trpA	CTGTCACGAGCAGGCGTGAC	-0.227489	1
sgRNA24856	wcaI	CGGTTCATCGCGCAGACGAT	-0.227538	1
sgRNA5103	ycgV	ATGAGCATCTCCCTGGAAGC	-0.227603	1
sgRNA10525	mntH	TCTTGGTGTTTCGTTGTTGC	-0.227671	1
sgRNA16451	tnaB	GACGCCACCAGCTCCACTGC	-0.22772	1
sgRNA7481	ydiJ	CGGAACTTTCGACCAGCAAC	-0.227794	1
sgRNA22882	narG	TTCAGCGTAGTCTGGTGTGA	-0.22784	1
sgRNA8201	torY	GCCGCTACTTCAGTTACTAA	-0.227914	1
sgRNA22405	opgG	CAGCGCAGCACGCATTTCAG	-0.227967	1
sgRNA16415	tnaA	TAACTCTGCAGGTGGTCAGC	-0.228051	1
sgRNA286	kefC	ATTCAACGACATGGCTGGCA	-0.228098	1
sgRNA13812	ftsH	CGTAACATGGTGACTCAGTG	-0.228162	1
sgRNA18750	yjbH	GAAACATATCCTGCGCCCAT	-0.228182	1
NC77	0	AGTGGCCGGGGTCATGTCAC	-0.228187	1
sgRNA29353	rep	GCAAAAAGCGGCTCGGCTCC	-0.228263	1
sgRNA9062	yegE	CAACGTGCAGGGTAATTTGA	-0.228279	1
sgRNA28717	treF	TTTCATCATCCCAGAGGTAA	-0.228393	1
sgRNA6356	ycjP	TTACATCTGGGGACGGATGA	-0.228401	1
sgRNA15969	bcsB	ATGCGCCAGACCCCGTTCCC	-0.228497	1
sgRNA15179	malP	TAAATCACTGCAAAAAGAGT	-0.228553	1
sgRNA49	thrA	AACATTGTCGCCATTGCTCA	-0.228573	1
sgRNA10847	acrD	CAAACGGCTTTGGTCTGGAG	-0.228662	1
sgRNA5027	ycgV	GCTCACGGCCTCTGGAGCTT	-0.228735	1
sgRNA25790	nupC	CTAAACCAACGTCGGAGTTC	-0.228791	1
sgRNA16702	atpI	TGGCGAAGCTTTCAAAGTTC	-0.228867	1
sgRNA5212	prfA	CGCGCAAACTATCGCCGACC	-0.228884	1
sgRNA7408	slyA	AGACCAGTCGCAAATTCAAC	-0.228903	1
sgRNA16615	atpC	CCAAAAAAGCGATGTAACAC	-0.228923	1
sgRNA7569	ydiJ	TTACTGCCATTTTCGCCAAA	-0.228933	1
sgRNA5884	trpD	CGTGCTGGGGTATCAACGCG	-0.228964	1
sgRNA26604	ygdH	AGCACTTCAACAGGTTGATC	-0.22898	1
sgRNA1550	frmR	TTACTCGAGTTCGTCGTATT	-0.229004	1
sgRNA28541	glgX	TGCCAGACAGCCGTAATCAC	-0.229058	1
sgRNA15323	glgP	GGCCGACCCGGATGCGAAGT	-0.229131	1
sgRNA28519	glgC	TCGGATTGTACGCAAGAGAG	-0.229178	1
sgRNA9059	yegE	TCGGATAGTGCTCAGCCAGG	-0.229187	1
sgRNA4255	gfcD	TTTCACCCTCGGGATGGCAT	-0.229198	1
sgRNA1266	ykgE	GTTGCCTGCTAAACATCAGT	-0.229239	1
sgRNA17185	aslA	CTACCGCGCTGGATCTGGCA	-0.229278	1
sgRNA8918	wcaI	CGAAACCTTTCCGGGCATTG	-0.229291	1
sgRNA7008	ansP	GTCAGCATGTGCCGTATGCC	-0.229299	1
sgRNA17104	wzyE	CTACGACAACATCGACTTCC	-0.229359	1
NC191	0	CCGCAAAGAGGAACTGCACT	-0.229378	1
sgRNA4050	kdsB	GCTGTTGCTCAGGAAGTTCC	-0.22941	1
sgRNA24667	yeeJ	TCCTGATTCTATCGAGGAGC	-0.229411	1
sgRNA22649	ycfQ	CGAACACTTTTGGGCGGCCA	-0.22951	1
sgRNA2715	entF	CTATCTCACTGGCATTCAAC	-0.229525	1
sgRNA2631	entF	CTTTCATCAGCTGATACAGG	-0.229605	1
sgRNA3485	ybhJ	TCGTTCTAACGTCATCAACT	-0.229712	1
sgRNA8716	yeeJ	GATTACAAAGCCACTGTTAC	-0.229765	1
sgRNA17377	uvrD	CCGATGGTCGAGAACGACAG	-0.229786	1
sgRNA10595	nupC	CAACGAGTTCGTTGCGATGA	-0.229791	1
sgRNA13879	obgE	GACCTTTATCATTGAAAACC	-0.229844	1
sgRNA11958	rpoS	GGAACCCAGTGATAACGATT	-0.229853	1
sgRNA31058	rsmC	CCAGCACGTCCGGATAAGGC	-0.230028	1
sgRNA18364	rpoC	CAAGCTCAGCAACGTGAAGT	-0.230061	1
sgRNA25188	yejA	CGTAACGCGGTACGGACCAC	-0.230081	1
sgRNA10947	hyfG	CTGTACCGACCGTGTGACGC	-0.230113	1
sgRNA12055	cysH	CCGGTGCTGGCAATTCAGCG	-0.230237	1
sgRNA4935	potD	ACTACTCCATTCCGTATATC	-0.230322	1
sgRNA11430	pdxJ	TATTGCCGAGCAGGCGGGAG	-0.230338	1
sgRNA4677	flgC	GACAAACTGGTTTATGAACC	-0.23044	1
sgRNA11696	proW	GGGTCACTGAAGGGATCGAC	-0.230476	1
sgRNA4070	ycbC	TCGACTCGCCGCTTAACCCG	-0.230543	1
sgRNA18518	zraR	GCCAGTACGCCGATCCCGCT	-0.230563	1
sgRNA24713	yeeJ	TCGCAATTTTCGCTGACTGC	-0.230577	1
sgRNA24683	yeeJ	GGTCAGGGTGAGTCCTGAAG	-0.230623	1
sgRNA7050	narY	GCCATGCAAAAGGAGATGTA	-0.230736	1
sgRNA17714	hslU	TTCCGCAAAAAACTGCGTGA	-0.230737	1
sgRNA30396	metH	GCGCCCGTGCTGAATACGTA	-0.230738	1
sgRNA8304	flhA	GACGGGCGATTACCCAGCAG	-0.230753	1
sgRNA13264	ebgA	TGGCCTCGGCTCCAACTCCT	-0.230864	1
sgRNA22930	galU	GCCCATCTCTTCTTCAAGCC	-0.230868	1
sgRNA24290	manX	ACGGGAGACATTGGTTTCTT	-0.230938	1
sgRNA15385	glgA	TTACCGGGTCTTCTGGAGCA	-0.230978	1
sgRNA16187	rhsA	CTTCAGGAACTAATTGATTG	-0.230981	1
sgRNA17942	ppc	ATCAAAACCTGCGAAAAAGC	-0.231081	1
sgRNA8498	yeeJ	GCGTGGATGGGCCTCTTCTC	-0.231094	1
sgRNA22171	pqiB	TTTTGCTATCGAGAATCACA	-0.231163	1
sgRNA15897	dctA	CGTGCGCTGACTAACCTGGT	-0.231212	1
sgRNA28578	glgX	GATCAATCAACAACTTCGCC	-0.2313	1
sgRNA24037	nth	CTGCTCCAGCAAGATACGGC	-0.231456	1
sgRNA11486	rpoE	GTCGGGTGATGTTCCCGATG	-0.231484	1
NC234	0	AATGGGTCGGGTGTGAGCCT	-0.231484	1
sgRNA22024	cmk	TTCCGCCATAGCCTTACACA	-0.231489	1
sgRNA25114	mepS	GTTCTAAGCCAAATTGCTCA	-0.2315	1
sgRNA30413	metH	CATTGCGAATAGCGTAGTAG	-0.231591	1
sgRNA14142	gltB	ATCACCTGCGCCTCTGAAGT	-0.231626	1
sgRNA19429	hflX	CGTGCAGATACAGTCGCGCC	-0.231701	1
sgRNA29636	uvrD	ACTGAATGTTGTTGGTATCC	-0.231707	1
sgRNA10263	pta	GAGCTTCAACCTGGAAGTTC	-0.231722	1
sgRNA6676	azoR	ACTTTCCGCTATACCGAGAA	-0.231736	1
sgRNA24128	ydiJ	GCCACATCTGCGGTTGAACG	-0.231817	1
sgRNA17955	ppc	CGCCGGAGCCGAAAGAGAGC	-0.231862	1
sgRNA7765	gapA	GGTACCGTTGAAGTGAAAGA	-0.231867	1
sgRNA12536	idi	CACCGATCCGAGTGGCATTG	-0.231964	1
sgRNA27444	yraQ	AAAAACCCGCCCTGTGCTTC	-0.23198	1
sgRNA26496	hypE	AAGCCACAGGAGAGATAGCG	-0.232033	1
sgRNA13773	ftsH	GTCTTGATGGTCGGTCCTCC	-0.232075	1
sgRNA2868	mrdB	GGCCTTAGCTGGCGTCTGAT	-0.23208	1
sgRNA14264	gltB	GCTTACGTTCTCGATGAAAG	-0.232094	1
sgRNA7918	yebO	CATTGCGTCTTTGGTTGTAT	-0.23212	1
sgRNA28481	glgA	CCGCACGGTTCAAAACGGCT	-0.232131	1
sgRNA10563	mntH	GGCGCTGAATATCTGGTTGT	-0.232248	1
sgRNA26110	pepB	CCTACCAGGCACGCGTACAC	-0.232294	1
sgRNA17982	ppc	TTGCAGAGTCTATTCAGCTA	-0.232382	1
sgRNA22961	adhE	TCGGAGATCAGCGGGTAACG	-0.232425	1
sgRNA15477	glgX	TAACTACTGGGGTTACAACC	-0.232434	1
sgRNA20470	pdhR	AGTCATACTGTGACTCAGGA	-0.232491	1
sgRNA18417	yjaG	TCGCATTCTCGATCTCATCT	-0.232505	1
sgRNA16603	atpC	GTCGAGAAAATCCAGGTAAC	-0.232682	1
sgRNA17357	uvrD	ACTGGAAGCAGGTGAAGGGC	-0.232757	1
sgRNA9656	napA	GCGGTCCGTTCTCCCTGACC	-0.23282	1
sgRNA28655	gor	CACACCAGCTTCATGCGGCA	-0.232835	1
sgRNA16933	rep	GGCCTGAGTCAGACGCTTAG	-0.232841	1
sgRNA25893	acrD	CCGAGGTAGTAAACATGCCA	-0.232882	1
sgRNA17332	uvrD	ACCGCAGCAACGCCCAGTCG	-0.232887	1
sgRNA22853	narG	CTTTACCGGAAGAACCGAGC	-0.232923	1
sgRNA12755	tktA	CAACTGGCAAACATCGCGCG	-0.232945	1
sgRNA465	polB	TTTCTGATGCCAACCATTCG	-0.233032	1
sgRNA8841	cpsG	CCGCGACGACACCCGCAATG	-0.233136	1
sgRNA15847	dctA	ATAGCCATTGGTATTCTCCT	-0.233205	1
sgRNA593	leuA	GAAACATCGCATGGATGAGA	-0.233308	1
sgRNA14243	gltB	AGCTTCGGCGTGTGGAACGC	-0.23338	1
sgRNA26171	purL	CCGCCAGCACGTAGCGTTCC	-0.233391	1
sgRNA30966	yjgN	TACCATGAAAAACAAACGAA	-0.233548	1
sgRNA29360	rep	TCATCGATGCTGCTCTGGTG	-0.233647	1
sgRNA12935	ygiV	CCAGACTTTTGGCGTCGCCT	-0.233751	1
sgRNA4865	yceG	ATCGTCCACGGGTTTTTCAA	-0.233771	1
sgRNA20830	sbmA	GCGGAGAGCGTTACCAGCAC	-0.233805	1
sgRNA7522	ydiJ	GGTCTGCTTGGCAATGCCAA	-0.233831	1
sgRNA22967	adhE	TTGCCAGACCGTGCGGAATA	-0.233952	1
sgRNA3268	aroG	GGCATCAGGGCTTTCTTGTC	-0.234095	1
sgRNA15423	glgC	GTATCGCGGCACCGCAGATG	-0.234105	1
sgRNA9525	yejA	ATAGCCTCGGTATCGATACC	-0.234141	1
sgRNA17291	uvrD	TACTGGTGCATCGTATCGCC	-0.234185	1
sgRNA24569	motB	GGACGTAACGCCCGCAGTTT	-0.234215	1
sgRNA15426	glgC	CTTATCGATCACGTCGAAAA	-0.234248	1
sgRNA9184	dld	TTCTGGTCAGGGCGACGCGC	-0.234263	1
sgRNA8772	amn	TAAAACCATCTGCGATCATC	-0.234375	1
sgRNA15396	glgA	CCCAGCCGTTTTGAACCGTG	-0.234461	1
sgRNA28526	glgC	AACCGCCATAACGCCAAATG	-0.234498	1
sgRNA21581	gltI	TACGGCTTTGTCTTTCAGGT	-0.234542	1
sgRNA14216	gltB	ATCCGTTTGCAGGTCGATGG	-0.234632	1
sgRNA20209	polB	TCAAAATAGCCCAAGTTGCC	-0.234678	1
sgRNA20138	folA	GACCGATTGATTCCCAGGTA	-0.234726	1
sgRNA29149	tnaB	CTTCAGCCCGAGGAACAATG	-0.234766	1
sgRNA516	sgrR	AACTTTGCCAGCCATCCCAT	-0.234916	1
sgRNA16037	insJ	GTCAAAAGACCGACGCATTG	-0.234933	1
sgRNA8142	znuB	CTGGCTCATGCCTCATTACT	-0.234942	1
sgRNA5835	trpC	GCTGCGCGCATATTAAGGAA	-0.234967	1
sgRNA9512	yejA	ATGACATGATGCCGCGCGTA	-0.234967	1
sgRNA26364	proW	CAATCAGATCCGCCGGAACC	-0.234988	1
sgRNA12988	cca	TACCTTAATGACGCTCTCAA	-0.235007	1
sgRNA1408	yahJ	CGCTCGCTCAATCGTCCGGC	-0.235103	1
sgRNA13596	infB	CGACCGTGACACGGGTGCTG	-0.235119	1
sgRNA6320	puuD	GCGTGTTGAAGCTCGCTCGC	-0.235133	1
sgRNA26231	pdxJ	CCGCCATCTCCAGATTCATG	-0.235272	1
sgRNA16341	gyrB	GCTTCGAGCAGGCGCTGGAC	-0.235312	1
sgRNA21174	acrB	CTTCATTCTTGCGGCTAAAG	-0.235446	1
sgRNA2589	cusC	ATGGCGGCTAATGCCAATAT	-0.235463	1
sgRNA15751	mdtE	GACCAACTACGTTAGCCGTC	-0.235529	1
sgRNA10870	dapA	ACTTCGGCGATCGTTTCTGT	-0.235609	1
sgRNA8603	yeeJ	TGCCATCACTCAGGCCAATG	-0.235654	1
sgRNA18800	yjbH	GGTTCCGCAGTCCACCGAGC	-0.235697	1
sgRNA17604	yiiF	TGGCATCTGGCAAGGGTGTG	-0.235798	1
sgRNA12876	pitB	GTCTGCAGTTGCAGGGACGA	-0.235814	1
sgRNA22948	galU	CACACAATACCGCGTGTCCC	-0.235875	1
sgRNA20263	sgrR	AAACAGAGAAGTCCAGCGGC	-0.235953	1
sgRNA4230	cbdX	TCTGAAAAGTTAACGAACGT	-0.235957	1
sgRNA3050	gltI	ATCGCTCAGGTGCAGACCTC	-0.235973	1
sgRNA13205	ebgA	TCATGCGATGGGGAACGGAC	-0.235991	1
sgRNA11862	hycE	TTTCTTTACTACAAACAGGG	-0.236027	1
sgRNA11786	emrB	GGCGGCGGATTGATGCCGTG	-0.23603	1
sgRNA123	thrB	CGCCAGGATTGCATTGCGCA	-0.236074	1
sgRNA10258	pta	ATCGGTGCCCTGCTGCTGAC	-0.23608	1
sgRNA7129	marR	CCGAACCCGAATGACAAGCG	-0.236086	1
sgRNA29621	uvrD	CTCTTCGAGCACCCGCGACT	-0.236098	1
sgRNA399	polB	GACAGAAGTCTCCTTCTGGC	-0.236125	1
sgRNA4143	ompF	GCGAAAGACGTAGAAGGTAT	-0.236157	1
sgRNA8837	cpsG	AACTCCGGGAACGGCGCAGC	-0.236179	1
sgRNA2229	acrB	GGGGCAGATTCAGGGCGCTC	-0.236187	1
sgRNA17235	cyaA	AGCCAGTTAGTGAGCGAGTG	-0.236218	1
sgRNA6295	puuP	GGTCTGGTATGGGCTTCGTT	-0.23625	1
sgRNA18035	argE	CACCCGCGAACTGATAACCC	-0.236413	1
sgRNA26869	idi	CAAGCTCATAACGGCAACGG	-0.236415	1
sgRNA19826	hsdM	CGCGTTTATCGGCCTCGAAC	-0.23646	1
sgRNA7157	eamA	TTCGCTGGTGTTACAGGCAC	-0.236479	1
sgRNA21420	entF	GCGATCTGGCGGGTAATGGC	-0.23648	1
sgRNA30142	rpoB	CGATACGCTTGTGACCAGAC	-0.236495	1
sgRNA14544	rpoA	AGGGCTGGCGGTGAGAGTTC	-0.236502	1
sgRNA5166	hemA	AGAGCAGGACAACCTGCAAG	-0.236517	1
sgRNA4288	gfcD	GACTTAGGCAATGGTTTCTA	-0.236518	1
sgRNA6211	gmr	GGCCCAGGCATTGAATCTTC	-0.236551	1
sgRNA2823	dacA	GGTAGCCAGGACGCTTTTGT	-0.236606	1
sgRNA11673	gabD	CTTCTTCCAGCCGACCATTC	-0.236717	1
sgRNA24000	folM	GCGCATGGTTGAGCAGGTAT	-0.236738	1
sgRNA12704	tktA	GGTCACCCGGGTGCCCCTAT	-0.236876	1
sgRNA5278	narG	TTCTCAATACCAACCGTGAC	-0.236911	1
sgRNA6513	feaB	ATTTCCCGTGCTTTTGAAGT	-0.236961	1
sgRNA8043	yebS	CTGCGGATGGTGACCTGGAT	-0.236983	1
sgRNA26677	argA	TACAACTGCTTTTTGCTCTC	-0.237003	1
sgRNA2073	lon	GTCAGGTAACCGGTCTGGCG	-0.237018	1
sgRNA17476	ubiB	CCTGAATGGGGGCTGATGCC	-0.237028	1
sgRNA15259	glpE	GCTGCAACAGGGCTACGATG	-0.237033	1
sgRNA22648	ycfQ	CCCTGTCGAACACTTTTGGG	-0.237104	1
sgRNA16043	insK	GAGGCCGATACGGATACCGT	-0.237225	1
sgRNA25608	pta	GCTGTTCAGCGGTCGGATCC	-0.237267	1
sgRNA24114	ydiJ	AGCCCGAGCATCTCTTGGTC	-0.237315	1
sgRNA21493	mrdB	GACGCCAGCTAAGGCCAGAG	-0.23732	1
sgRNA835	ftsW	TTGCCGCTGATCAGTTACGG	-0.237333	1
sgRNA25076	lysP	TGCTGGAACACCAGGGTGAA	-0.237334	1
sgRNA16952	rep	ACATGGTCGGTATGGAAGAA	-0.237372	1
sgRNA2895	mrdB	GTTGTCGAAAAGCGTGTAAG	-0.237384	1
sgRNA30697	aspA	TCTCGTTCAGGCCGGCACGT	-0.23739	1
sgRNA7380	uidB	TCAATTGCCTTAGTACCTTG	-0.237483	1
sgRNA11285	purL	GCAATGAACATCGGTCTTGG	-0.237559	1
sgRNA22987	adhE	TACGAACGATGCTCAGGGTC	-0.237581	1
sgRNA3743	ybiW	TCGAGATGCTGCATAGCTGC	-0.237616	1
sgRNA5885	trpD	GCTGGGGTATCAACGCGCGG	-0.237735	1
sgRNA11820	emrB	ACAGTCAACTGGAAGGGCTT	-0.237758	1
sgRNA13568	infB	CGCAGAGCGACAGACCTCCG	-0.237777	1
sgRNA659	mraZ	GTTGGCTACCGGAGACTTAT	-0.237816	1
sgRNA30402	metH	GTCGTGGACGTCGCCCTTCA	-0.237832	1
sgRNA11602	yfiB	ACGAAGGCTTATCATTGAAA	-0.237971	1
sgRNA1786	nrdR	GTTCATCCGTACGCCGCCGT	-0.238107	1
sgRNA16017	dppD	ATTACCCACTTGATGATGCC	-0.238109	1
sgRNA15691	yhiM	ATTCCTTCGCGAGTTCTGGT	-0.238115	1
sgRNA1973	tig	GTCTGTACGCCAGGACGTTC	-0.238143	1
sgRNA26674	argA	TAAATCCGCCATCAACACTT	-0.238245	1
sgRNA20256	polB	CGACAGTAAAGGCCATACAC	-0.238255	1
sgRNA29184	glmS	GACCGGCAGAGTCATATCCG	-0.238277	1
sgRNA7660	thrS	GTTGCAACGTATTTACGGTA	-0.238343	1
sgRNA25795	yfeY	TGCCAAATGCTTTGCTGTAA	-0.238367	1
sgRNA15936	bcsB	GAATCCTTACGTCAAACTGC	-0.238404	1
sgRNA13726	glmM	AAACATCAATGCCGAAGTGG	-0.238488	1
sgRNA14303	tldD	CAGGACTTGTTCGCGATCCT	-0.23854	1
sgRNA14225	gltB	ACAGCTTGGCGTAACACGTC	-0.238579	1
sgRNA5926	trpE	TATCGCGCCTGTATGAATAT	-0.238674	1
sgRNA13767	ftsH	ACGACCTTTGCTGACGTTGC	-0.238694	1
sgRNA24243	gapA	ATCGGAGTGTTGTCTTTAGA	-0.238711	1
sgRNA17931	ppc	CTGCTGAAAGAAGCGGGTAT	-0.238874	1
sgRNA15366	glgA	CAAATCTCTTTCCTGAAGGC	-0.2389	1
sgRNA27279	ebgA	CGCCGAACTCATACGACGCC	-0.238911	1
sgRNA6728	hrpA	TTCGAACAGCGAACAAAATA	-0.238949	1
sgRNA10279	pta	AACTGCACCGGGCAGCTCCC	-0.238966	1
sgRNA25669	yfcH	GTTCATGCAGCCTCCCGATA	-0.238985	1
sgRNA13462	yhaO	TTAGCGGTGACGGCGCAGCG	-0.238999	1
sgRNA10536	mntH	TTCCTGGCAGCAGGCGTGTT	-0.239022	1
sgRNA2028	lon	AGTCGCCGACCATTGATGAG	-0.239043	1
sgRNA9847	nrdB	GAATCTGCTGCGCAGCGGCG	-0.239053	1
sgRNA24094	ydiJ	ATCAATTTTGATGGGGCACT	-0.239086	1
sgRNA7596	ydiJ	CTGCCGTAGCCAGGTAAAAC	-0.239138	1
sgRNA28857	yiaG	ATCAACTGCTTACTTAATGC	-0.239271	1
sgRNA30375	metH	TAACGCTCATACCTTTACGG	-0.239311	1
sgRNA29973	ppc	GTCGTTCGACAAATTTTGTA	-0.239352	1
sgRNA3001	holA	CAGAACCGCCGGGGCATGAT	-0.239495	1
sgRNA16509	glmS	GCTGGTGATTGGCCTGGGGA	-0.239532	1
sgRNA17461	ubiB	AACCCTGCTCTACGTCGAAG	-0.239546	1
sgRNA9379	fruK	AGCCGTGAAGCGTTAGTAGC	-0.239547	1
sgRNA11541	clpB	GCCGATGGCGCAATGGACGC	-0.23967	1
sgRNA4031	kdsB	ACGCGCGCCGATCATCAGTC	-0.239677	1
sgRNA25640	yfcD	TTCATCTTCCTGTAGTGCGA	-0.239698	1
sgRNA28758	dctA	CCATCTGACTGTTAGTGGCC	-0.239712	1
sgRNA15530	glgX	CATTCCCCCATTCGCTGGAG	-0.239758	1
sgRNA30012	oxyR	TAGCAGGTACGGTCCAACTG	-0.239776	1
sgRNA30609	yjcO	TTTTTCAAACTCTTCACACC	-0.239783	1
sgRNA5332	narG	GGCTGTGTCGGTCAGAGCGG	-0.239797	1
sgRNA20824	sbmA	ATCGTACCGGCAACAATTGA	-0.239829	1
sgRNA29627	uvrD	AAAGCGCAATAGAGGGAAAT	-0.239841	1
sgRNA16534	glmS	GGACAAACGCATTGAAGCGC	-0.239885	1
sgRNA11797	emrB	GCAGGAGGTCTACGGTTACA	-0.239896	1
sgRNA28848	dppD	CCACGGTGTAGCACGGGTTA	-0.24002	1
sgRNA1790	nrdR	AAATCGCAGCTGCGCGCCAC	-0.240073	1
sgRNA18690	metH	GGCGAAAGAGATGGAGCGTC	-0.240088	1
sgRNA11015	uraA	CACCCGTGTTTACAGTACCT	-0.24012	1
sgRNA690	murE	GACAGAAAATACAACCGGTT	-0.240156	1
sgRNA22028	cmk	CATCTTTATCTCCTTAAAAC	-0.240226	1
sgRNA2390	ybaL	TAGGTCGCCGTCTGGTGCCG	-0.240253	1
sgRNA19874	bglJ	CTGGGCGTCAGTTCTGACGC	-0.240273	1
sgRNA4544	efeB	AAGGCTCAATGGCGAAGCGC	-0.240331	1
sgRNA11157	ispG	CGTTTCGATTATCGGCTGCG	-0.240466	1
sgRNA9300	lysP	GCTGGAACTACTGGTACAAC	-0.240541	1
sgRNA16214	dfp	TCCGTTAACCATTGTGGATA	-0.240587	1
sgRNA13898	ispB	TGCACGAGCTGTTGGCTATG	-0.240606	1
sgRNA29306	yifB	GTTAACGATGCACTGTGATG	-0.240626	1
sgRNA25904	acrD	CAATCCCGACCAGTGCCCCC	-0.240636	1
sgRNA18559	metA	GACGCTGTTTGTCTGCTGGG	-0.240824	1
sgRNA12303	thyA	GAACCAGCTGAAAAACGACC	-0.240834	1
sgRNA10744	tktB	CGCCCAGGATGAGGAATATC	-0.240855	1
sgRNA24372	proQ	TCGGACGTGGCTTGCGTTCG	-0.240869	1
sgRNA7591	ydiJ	AAAACCATGAAAATTCGCTC	-0.240978	1
sgRNA7546	ydiJ	GCGTGAATGGCTGCGTTTGT	-0.241122	1
sgRNA13012	cca	CCCAAAGCCTGAATGAGTAT	-0.241202	1
sgRNA5608	ychE	ATCAGTTCTACCATCGTCTG	-0.241308	1
sgRNA1766	secF	CTGTCTATCCTCGTGTACGT	-0.241313	1
sgRNA1791	nrdR	GAGCAAGATGATTGGCAATC	-0.241325	1
sgRNA894	aroP	TATGCTGATGACCCCAGGAA	-0.241405	1
sgRNA6329	ycjP	CATCGGTTTTTACTGCGGGC	-0.241418	1
sgRNA16660	atpF	TGTTCTGCATGAAGTACGTA	-0.241547	1
sgRNA12237	gcvA	TCTGGTTTGTCATGACAGTC	-0.241571	1
sgRNA28450	glgP	CCAGGAAGTATTCCTGACGC	-0.2416	1
sgRNA8112	znuA	AGAACGCGGACTTAGTCGTT	-0.24163	1
sgRNA28577	glgX	TATGACCGGCGTGCAGCAGC	-0.241662	1
sgRNA11444	pdxJ	AATATCGGTCATGCCATTAT	-0.241769	1
sgRNA27727	rpoN	CCAGTCTGGATCGACTGCCC	-0.241775	1
sgRNA25171	yejA	TAGCCATCGCCTTTGGATAC	-0.241817	1
sgRNA8151	znuB	GCGCACAGTGCCCTGTCGCT	-0.241831	1
sgRNA8423	motB	AAAACCTGAGGTTGCACCAC	-0.241865	1
sgRNA28650	uspA	CCGCTCAGGGTTTCAGTGAT	-0.241876	1
sgRNA13029	tsaD	GGCGTTTGCCTGGGACGTTC	-0.241883	1
sgRNA5550	adhE	ATCTACAAGTTCCCGAAAAT	-0.241897	1
sgRNA30461	yjbH	AGAAGCCGTTGCCCAGATGC	-0.24191	1
sgRNA28397	malP	GTCGTTTGGATAGAGAACTT	-0.242032	1
sgRNA29804	glpK	TGTTCTACCCAACCTGGTTT	-0.242052	1
sgRNA3982	rpsA	CCTGCTGCACATCACTGACA	-0.242075	1
sgRNA7025	ydcD	GTTCTGCGCTACAAAACAAC	-0.242196	1
sgRNA2244	acrB	CTTCTTGCCAGATGAGGACC	-0.242239	1
sgRNA24098	ydiJ	ATCTTCATCGACGGACACAT	-0.24227	1
sgRNA12099	ygcN	ACTGGAGTATGGTGCGCATC	-0.242339	1
sgRNA13365	fadH	AAAACGGTGCATTTAATTGG	-0.24234	1
sgRNA14125	gltB	CCATCACCGGTAACCGCCAA	-0.242341	1
sgRNA13521	yraQ	CATCCTTGCAGTACTGGTGT	-0.242498	1
sgRNA15988	dppD	CAGCGTAAAACAGGGCGAAG	-0.242507	1
sgRNA26201	purL	TAACCGGAGTCGGTTGATGG	-0.242511	1
sgRNA22057	ycaR	GCTTCCGTTTCCAGCAACAC	-0.242547	1
sgRNA5503	galU	TCGTCATAACACCCTTGGCA	-0.242567	1
sgRNA20417	ftsW	CACCCAGCCCTTTAGCGCCG	-0.242741	1
sgRNA4966	ycgZ	CATACTCAGCAGGAAACTCT	-0.242759	1
sgRNA13876	obgE	ATCTCTGCGGCGAGTGGACT	-0.242771	1
sgRNA3773	ybiW	ATTAACGGTGCGCCGAAGTA	-0.242793	1
sgRNA4886	yceG	CCGACCGTGATTTACGGGAT	-0.242803	1
sgRNA26229	pdxJ	GAGGCTTGCGGCAAAGGTCG	-0.242894	1
sgRNA16618	atpG	TTCCAAAATGCGTAAATCGC	-0.242912	1
sgRNA3446	ybhJ	ATTATCGCGGGCTGTTCTGG	-0.242927	1
NC42	0	ACTATTGTCTCAGAACTGAA	-0.242982	1
sgRNA7911	manZ	AACCCGCTGTGGATCATCGT	-0.242988	1
sgRNA7920	yebO	TCGGTGGTGGTTCTTCTTAT	-0.243	1
sgRNA18040	oxyR	TCTTGAGTACCTGGTGGCAT	-0.243066	1
sgRNA7766	gapA	TGTTACCGCTGAACGTGATC	-0.243108	1
sgRNA14246	gltB	GCCAACGACTATGTCGGTAA	-0.243131	1
sgRNA23095	trpA	ATCGCTGCTTTTACCTGATC	-0.243156	1
sgRNA171	ispH	CTCCAACTCCAACCGTCTGG	-0.243169	1
sgRNA30327	yjaB	ACGAACTAGGTCCTCCAGCT	-0.24319	1
sgRNA26830	ygfK	ATCGCGGATAGTCAGCTGAC	-0.243373	1
sgRNA21819	dinG	CCTGTTCGCAGTGGTTAAAG	-0.243429	1
sgRNA5716	yciU	ACTTTGCCATATCATCTGGC	-0.243529	1
sgRNA18733	metH	AGCACAAATTCAGCGCGATC	-0.243608	1
sgRNA712	murE	ATTCGCTTTAGCTCAAGTTG	-0.243716	1
sgRNA2484	fsr	CTACGCCAGCCTGCACTGGA	-0.24381	1
sgRNA26371	proW	GCAATTGCTGGAAACCGTTG	-0.243857	1
sgRNA3612	ybiO	GCCCACGCGGTATCCATACC	-0.243931	1
sgRNA18728	metH	TCACAGAATCTTTCGCCATG	-0.243937	1
sgRNA25425	glpT	CCAGAATCAAACCTGCGGGC	-0.243962	1
sgRNA24221	ynjI	AACAAGGCGATAACCTGCTC	-0.244022	1
sgRNA1089	hemL	AATCATCGGCGGTGGAATGC	-0.244112	1
sgRNA9839	nrdB	CGAGCAGATCCAGAAACGTG	-0.244143	1
sgRNA26981	tktA	ACGCCATGTAGACATGTTCG	-0.24417	1
sgRNA1255	ykgE	TGTAGCCTGGCCCGTAAGCT	-0.244216	1
sgRNA5851	trpD	GGGGGCTATGTCGGTCAGGC	-0.244239	1
sgRNA11484	rpoE	GGTTTCCCGCTATGTGCCGT	-0.244248	1
sgRNA7891	manZ	CGTCTGGCAACCCGTTACTA	-0.244308	1
sgRNA27637	obgE	CCATGGTTTCACCAGTACCC	-0.244349	1
sgRNA2403	ybaL	AATTCTGATTCAGCAACCGC	-0.244438	1
sgRNA5479	galU	TATGCAAGTTCGTCAGGGTC	-0.244487	1
sgRNA16794	yifB	TCTCAGTGATGTTATCGGTC	-0.244522	1
sgRNA30712	aspA	TGGACTGACATTTGTTAACA	-0.244539	1
sgRNA22633	ycfQ	ATGGCGTGATTTCAACGTAT	-0.244553	1
sgRNA23446	fabI	CTGAGCGATACCGTAGGCGA	-0.244568	1
sgRNA12870	pitB	GACGTATGCGCAAGGCATGG	-0.244644	1
sgRNA27237	rpoD	CGATCTGACGGATACGTTCG	-0.244688	1
sgRNA4293	gfcD	TATCTGGAAACGATGTACGC	-0.244711	1
sgRNA27821	gltB	CTTCAAACAGTTTCGAGCAG	-0.244727	1
sgRNA25099	fruK	TGCAAGGACACTGACTACGC	-0.244748	1
sgRNA2770	entF	AGAAGCTAATGGTCTGGACC	-0.24486	1
sgRNA22199	gfcD	CGACCGCTTCACGAGAGTCA	-0.244912	1
sgRNA16824	yifB	GAGCGAAGATGCGATGTGGT	-0.245005	1
NC174	0	TAGTCCTGTATGTAGAGAAC	-0.245234	1
sgRNA13015	tsaD	GCCATTTACGACGATGAAAA	-0.245266	1
sgRNA12313	thyA	TCCGGGCATTAAAGCGCCGG	-0.245329	1
sgRNA25189	yejA	ACCACTGGCAAGCGGAGGCG	-0.24534	1
sgRNA9492	yejA	TATTCAGCGATCGCCGGGTC	-0.245364	1
sgRNA12367	araE	GGTAACTGGCGCGCAATGTT	-0.24555	1
sgRNA895	aroP	GATTTCGGTATACCTGATCC	-0.245651	1
sgRNA2245	acrB	TTCTTGCCAGATGAGGACCA	-0.245769	1
sgRNA269	kefC	TTTACTGGAATCTGCCGGAG	-0.245821	1
sgRNA16899	rep	AGCAAGTGCGATTGGCGAGC	-0.245959	1
sgRNA27664	sfsB	CGTTCTGTCGATAAACTCAT	-0.246112	1
sgRNA24304	manZ	AGGTCAGCAGCAGTGGTACC	-0.246193	1
sgRNA16622	atpG	TCACCTTGCACACGGTAATC	-0.246194	1
sgRNA22887	narG	GGCAGATCCGGACGGGTACG	-0.246203	1
sgRNA13611	infB	GGCATCCTGCCGGAAGAGTG	-0.246212	1
sgRNA28667	gor	ATTCCACGCCCGGAATATCC	-0.246224	1
sgRNA8606	yeeJ	GGCGGACAAAGCCTCGGCTC	-0.24623	1
sgRNA16390	dnaA	CGACAATATTCAGAAGACGG	-0.246243	1
sgRNA16959	rep	GCCGCAGGATGATCTGATTT	-0.246245	1
sgRNA11694	proW	CTCGACAGTTGGGTCACTGA	-0.246277	1
sgRNA21605	pgm	GCCTGCAAACGGTTGTAGCT	-0.246305	1
sgRNA4058	ycbC	AGTCTGCCACGCCTGAATGA	-0.246384	1
sgRNA7985	proQ	TATCTTTACGGTGTTAAACC	-0.246401	1
sgRNA6770	hrpA	GCACCTACAGCGAACCGCAC	-0.246428	1
sgRNA2091	lon	GGTCAGGTACTGCCGATCGG	-0.246429	1
sgRNA16391	dnaA	GTACTACAAGATCAAAGTCG	-0.246493	1
sgRNA5967	yciQ	GCCCGCAGAGCAGTTATTAC	-0.246615	1
sgRNA9412	mepS	CCAGCATGAATGAACCGTAC	-0.246665	1
sgRNA29942	ppc	GCGCTTGGTTGCCAGTTGCG	-0.246739	1
sgRNA22629	ycfQ	TCCCCTGAATAATACAATTA	-0.246784	1
sgRNA25424	glpT	GCCGCCAGAATCAAACCTGC	-0.246802	1
sgRNA2772	entF	GCCTTCCTGGCAGCACAGCA	-0.246858	1
sgRNA12043	cysH	CGATACGGGTTACTTGTTCC	-0.246858	1
sgRNA14092	elbB	TGACCGTGAATTAAAGGCGC	-0.246878	1
sgRNA21576	gltI	CCGTAGGCCTCCTGAGACTG	-0.246884	1
sgRNA5209	hemA	ATATTCTGCGCGACAGCCTC	-0.246901	1
sgRNA18620	metH	CCGCACGGCGTCTATTTCTC	-0.246918	1
sgRNA9359	fruK	GGTCTGCATGCGGCGGGTAA	-0.246996	1
sgRNA30546	soxR	GCGTTTCGCCACTTCGCCGG	-0.247033	1
sgRNA2832	dacA	GATAACAGCCTGAATGTCGA	-0.247055	1
sgRNA18637	metH	GCAGGAGCTGTCACGGATTG	-0.247093	1
sgRNA28827	bcsB	GACTGGACAGGCAGTAACGA	-0.247164	1
NC308	0	ATTTGTCTTGTCGCCTCAGC	-0.24721	1
sgRNA11443	pdxJ	CTCGGTCTGAAAGTTAACGC	-0.247258	1
sgRNA21473	dacA	AGCGAAGAACCTTTAAACAC	-0.247273	1
sgRNA14818	dam	CGACGCAGTATAAGCAGCAA	-0.247274	1
sgRNA7401	nth	CACCATTGGTTGATCCTGCA	-0.247284	1
sgRNA6537	feaB	ACCGGAAGCTTCCTGAATCA	-0.247319	1
sgRNA24968	ogrK	TTGTCGTGTCAGTGATATAG	-0.247329	1
sgRNA22542	yceF	GGCTTTGCGTAATTGCAGAC	-0.247493	1
sgRNA24318	manZ	AGTTCCATGAACCCTGGAAG	-0.247497	1
sgRNA23473	puuP	ATTTCAGTGATTTTCGCAGA	-0.2475	1
sgRNA7364	uidB	CATGACCGTGATGTGGGCGC	-0.247542	1
sgRNA16242	yicC	ATTGTCGCGCGCGAAACCGA	-0.247608	1
sgRNA15927	bcsB	TTGCGGGTGCGCCGGATGTT	-0.247617	1
sgRNA8923	dcd	GATCAACCCACGTCCGCCAG	-0.247688	1
sgRNA23222	trpE	GTTTCGTCGGCTTCCGACTG	-0.247769	1
sgRNA16244	yicC	AGCATTGATCGAGCAGCGTC	-0.247773	1
sgRNA11296	purL	ATCCCAGGAACGCTACGTGC	-0.247794	1
sgRNA15041	malQ	GTACAAAGGCCATGTAACGG	-0.247882	1
sgRNA4629	opgG	AACGGTCTCTCTATCCATGC	-0.247925	1
sgRNA1587	sbmA	CGCGAAGTGGGCGTCTTTCT	-0.247964	1
sgRNA8193	torY	GAACCAGAAAGGGATACGTG	-0.248023	1
sgRNA22374	pgaB	TGTCATCGAAAGGAGAGAGA	-0.24808	1
sgRNA9058	yegE	ATGTCGGATAGTGCTCAGCC	-0.248097	1
sgRNA27798	gltB	AAAGCGACGCGCCGACAGAA	-0.248321	1
sgRNA14129	gltB	CAGTTCGATGGATAACATGC	-0.248428	1
sgRNA31051	bglJ	ATCCGCAATAACTAAACGCC	-0.248453	1
sgRNA10939	hyfG	AAAACACTGTTTACCTTTAC	-0.248464	1
sgRNA12551	gcvP	CAACTTCCAGCAGGTAACGC	-0.248479	1
sgRNA11992	ispF	GCTGTTCCCGGATACCGATC	-0.248553	1
sgRNA24444	znuA	GCTGTAGCCCGCGCTATCTC	-0.24859	1
sgRNA18254	rpoB	CGGCAACCATCAGATGGAGC	-0.248686	1
sgRNA7501	ydiJ	GCATTCTGACGGGTTCAGAA	-0.248702	1
sgRNA15524	glgX	AACCTTTAAGCACGGATGAG	-0.248731	1
sgRNA21797	bioD	CGCTATTGCGTAAACCTTCC	-0.248822	1
sgRNA25163	yejA	TGACCAGGAAATCTGTAAAT	-0.249002	1
sgRNA3027	gltL	AAATCCTGCATTAATCACTC	-0.249265	1
sgRNA2464	fsr	TTCCCTGGGACCCTTGCTGG	-0.24928	1
sgRNA18910	yjcC	CCGCCAGGCAGGTTACGAAG	-0.249339	1
sgRNA4116	ompF	GTCCCTGCTCTGTTAGTAGC	-0.249342	1
sgRNA3790	ybiW	CCTACGGCAGCGATTCTCGG	-0.249344	1
sgRNA22981	adhE	AGCTCTTCGAAGTGAGTTTC	-0.249357	1
sgRNA12172	sdaC	TCTGTCGCTGATCCTGATCG	-0.249608	1
sgRNA23075	oppD	AGCAGGTTTGGCGGATTACC	-0.249645	1
sgRNA28582	glgX	TTCTACCCGCTCGGCATGAG	-0.249698	1
sgRNA17278	cyaA	CAATCACGTCAAATTACCGG	-0.249776	1
sgRNA23244	trpE	AAACAGGCTGGCCTGAATAC	-0.24986	1
sgRNA17675	glpF	CCGCTGTTACCATTGCATTG	-0.249891	1
sgRNA31099	deoA	AGTTCTCAACGAAGTCGGTC	-0.249979	1
sgRNA18096	murI	CGCAGCGATTGCTCGCCGAA	-0.250098	1
sgRNA11383	purL	CTGGCGGCACTGGAAAGCAA	-0.250251	1
sgRNA16019	dppD	CGACACTATGAGTACGCAAG	-0.25028	1
sgRNA17987	ppc	GGTCACTATTGCCGGGATTG	-0.25029	1
sgRNA15304	glgP	CGCGTTTGAGGTGTGTTGTC	-0.250344	1
sgRNA25948	dapA	TGATACAAACCTTCTTGCGA	-0.250422	1
sgRNA1762	secF	AGTTCGTCGGTCCGAGCGTG	-0.25045	1
sgRNA29490	aslA	TCAGATTTAATCTGCGCGCG	-0.250493	1
sgRNA17900	ppc	TCGTACACTGATCCACAAAA	-0.250544	1
sgRNA19936	ytjA	GCGTTAATCGCCGCCGCACT	-0.250554	1
sgRNA5828	trpC	TTGGCAACGTTCTGCTGGCG	-0.250624	1
sgRNA30698	aspA	GGCCTGAAGAGAGCAAGCGC	-0.250666	1
sgRNA29838	hslU	GCGGAATGCCTGACGAGCAG	-0.250671	1
sgRNA8172	yecN	TACCGCGTTGCCTATGGCGA	-0.250727	1
sgRNA16670	atpF	AGCTGCTAACAGCGACATCG	-0.250781	1
sgRNA6722	hrpA	GAACTGAGTCAGGAAAGCCA	-0.250814	1
sgRNA26873	idi	ATGCTTTTTTGCTCAGTGCG	-0.250815	1
sgRNA5215	prfA	GCCTTCCTCGAAGTCCGAGC	-0.250944	1
sgRNA13803	ftsH	CAGCGCCAGCCGTCAGAAAC	-0.250952	1
sgRNA12413	yqeA	AGCTCTGGTAGATGCAGGTC	-0.251176	1
sgRNA2	thrA	TCTGCGTGTTGCCGATATTC	-0.251211	1
sgRNA21099	lon	GTCGATATAACCACGCACTA	-0.251235	1
sgRNA865	aroP	GTTAGCAACCTGTGGGATCA	-0.251278	1
sgRNA7292	folM	TGCAGGTGCGCAGTGTATTC	-0.251311	1
sgRNA9521	yejA	CATGCTGCCAATGTGGTACA	-0.251338	1
sgRNA15443	glgC	CTTAACTCACTGGTTTCCGG	-0.251347	1
sgRNA3246	sucB	CCCGCCGCAGAGCGCAATTC	-0.25138	1
sgRNA25636	pta	AGACCGACGCTGGTTCCGGT	-0.251401	1
sgRNA14514	yhdJ	GTCTGGTCATATGACAGTTC	-0.251403	1
sgRNA27292	ebgA	GGCAGCGATGCGCCAGATGT	-0.251411	1
sgRNA2214	acrB	TTTAACGGCCAACCGGCTTC	-0.251457	1
sgRNA18623	metH	TCGAGAGTCCACCAAAGCGC	-0.251503	1
sgRNA22644	ycfQ	CGCGTATAGCGTGGGCGCTT	-0.251638	1
sgRNA19777	yjhC	GTCATCATCAATGGAACTAA	-0.251668	1
sgRNA875	aroP	TTCTGCTCTCACTGATGCCG	-0.251696	1
sgRNA18139	rpoB	CCCTTACCGTGGTTCCTGGC	-0.251697	1
sgRNA8279	flhA	CAGCAGGATGGTGAGTTGTT	-0.251741	1
sgRNA18867	ubiA	AAATCCACGGCAATCCTGTT	-0.251961	1
sgRNA23619	feaB	CACTTCAAAAGCACGGGAAA	-0.251969	1
sgRNA8321	tap	ATCTTGCAGATTGGCAGTAA	-0.251984	1
sgRNA9164	yehU	GTTTACCCTGCAACCGATAG	-0.251998	1
sgRNA23518	fnr	GCGACCCAGCAGACGGCTGA	-0.252048	1
sgRNA22681	fadR	GTGATCGGCCACTTCATTAG	-0.252062	1
sgRNA16752	hsrA	ATTGCAACCCGTCTGGGGAC	-0.252142	1
sgRNA10363	yfcI	TTCATCGGCTTTTCCGTTGG	-0.252173	1
sgRNA29823	hslU	ACGACGAGCACCGATGTTTT	-0.252212	1
sgRNA17083	wzyE	TCAGTGGCCTGTTTGTTGTC	-0.252245	1
sgRNA10302	yfcD	AAGCCAGCCGGGAACAAATG	-0.252404	1
sgRNA4014	rpsA	AGAACGTGAACGTATCTCCC	-0.252565	1
sgRNA1686	sbcC	CAACGTGCACAGTTACAGGC	-0.252763	1
sgRNA9154	yehU	TCAACCGCACGTTGGGTGAG	-0.252848	1
sgRNA23091	yciU	CGCCAGACCAATCACCACTT	-0.252867	1
sgRNA3264	aroG	CTCGCTGACCTGATGAGCTG	-0.252952	1
sgRNA18359	rpoC	GGCACAGTCCATCGGTGAAC	-0.252972	1
sgRNA30930	pmbA	GGGATCTGGCGAGGTATAAC	-0.252998	1
sgRNA9888	glpT	TTCCTCTGCGGTTGGTTCCA	-0.253035	1
sgRNA20840	aroL	TCCTGAACTTCTTCGCTCAG	-0.253108	1
sgRNA11054	ppk	TGCCGCGTTTACGCCATATT	-0.253378	1
sgRNA16327	gyrB	CTTCTTCTATCGTCAGATGC	-0.253476	1
sgRNA26002	uraA	TACCAGGTGCCCTACGTGTT	-0.253528	1
sgRNA8824	cpsG	TATTTCGCCACGTTCCATCT	-0.253553	1
sgRNA8542	yeeJ	GCAGCAGGTAATCCTGTTGT	-0.253585	1
sgRNA3433	ybhJ	GGCGCTGGCTATCATTGGCG	-0.253591	1
sgRNA30330	metA	GACGTAATAGTTGAGCCAGT	-0.253767	1
sgRNA5563	adhE	ATCTGAGTTCTCTGATGGTC	-0.253945	1
sgRNA25410	glpT	GAATACCTGCATATTCATAA	-0.253947	1
sgRNA5168	hemA	ATCTGCGTAAAAGCCTCTAC	-0.253956	1
sgRNA1993	tig	GGCTTTGAAGACGGTATCAA	-0.253969	1
sgRNA20911	nrdR	CAGCTCCGCCACTTCAAAGG	-0.254049	1
sgRNA25167	yejA	AGCAATAATTCAAAGCTGAG	-0.254052	1
sgRNA15381	glgA	AGCCGTCTGACCAGCCAGAA	-0.254114	1
sgRNA16743	hsrA	AGCCTTGTTCTCTTCTCAAG	-0.254224	1
sgRNA25272	napA	GCAGGTGCAGGTTGTAGACC	-0.254312	1
sgRNA7853	manX	CCAACTCCGGCAAAACCAAT	-0.254327	1
sgRNA23993	folM	GCGTCCGGTGACAAAGCAAC	-0.254472	1
sgRNA22637	ycfQ	TCCTGAATCTGGGGAGAGGG	-0.254498	1
sgRNA27794	gltB	GCTTGCTTCATGGCTGCGGA	-0.254548	1
sgRNA13024	tsaD	ACCGCAGGCCCTGGATTAGT	-0.25455	1
sgRNA23523	fnr	GCCGCGTTGGGCAAAACGAC	-0.254585	1
sgRNA23257	trpE	GCGCACTGTCTACCAGCAGC	-0.254684	1
sgRNA19501	ulaG	TTCGAGTACCACTATCCGCG	-0.254833	1
sgRNA19150	melB	GGGCATGACTTACACCATTA	-0.254842	1
sgRNA914	pdhR	CACCGAAGCGGCCCACAATG	-0.254858	1
sgRNA2675	entF	AGAAACCACGCTTAGCGCGC	-0.254892	1
sgRNA12499	ygfK	TACTGAAGCCCTGAATGCGA	-0.254915	1
sgRNA28835	bcsB	TCGCCTGCGTCATGAAAGAG	-0.254925	1
sgRNA23526	fnr	CCTGCGCGAAGCTCGGGTGA	-0.254955	1
sgRNA4275	gfcD	AGCCAGCCTGCGCAAACAGC	-0.25501	1
sgRNA14274	gltB	GCGCGTGCAGGCGCAGTAAG	-0.255056	1
sgRNA2249	acrB	GTGTTCGCCGTTAACGGCTT	-0.255067	1
sgRNA22479	rne	TTGTTCTCTTCTTGCTGTTC	-0.25516	1
sgRNA5269	kdsA	TTCCGGTGGTCGTCGTGCTC	-0.255281	1
sgRNA305	folA	ATTGCTTTGAGATTCTGGAG	-0.255282	1
sgRNA27474	truB	ATGTCGCGACCGCGACGACG	-0.255386	1
sgRNA14194	gltB	AATTCGAACTCCGGTGAAGG	-0.255481	1
sgRNA14423	mreB	GCGCGTTCTGGTTTGTGTGC	-0.255563	1
sgRNA13763	ftsH	TTCATGCGTCAAATGCAGGG	-0.255563	1
sgRNA5868	trpD	GCACCCGAACGAGATCGCCG	-0.255574	1
sgRNA6869	ydcR	TTTGCCTTCGTTGCGTGACC	-0.255596	1
sgRNA17905	ppc	CCGTAGTGGAAAACAGCCTG	-0.255621	1
sgRNA23188	trpD	TCGCAGCGACGGCTGCTTCA	-0.255689	1
sgRNA19076	yjcO	GCCGACAGCTGGTTTAGCTC	-0.255818	1
sgRNA27781	elbB	GGTGCATTCGCTACCAAGAC	-0.255864	1
sgRNA24799	amn	TGCGCGCGTTTTGGGGGGAT	-0.255876	1
sgRNA11302	purL	AAAACCTTCCTGGTGACCAT	-0.255912	1
sgRNA2216	acrB	GCCAACCGGCTTCCGGTCTG	-0.255922	1
sgRNA23410	gmr	TCCTGCATTGCGTTACGATT	-0.256028	1
sgRNA15670	yhiM	GAGCGACGGAACACCGGTAC	-0.256137	1
sgRNA26633	sdaC	ACTTTCTGAATTGCGTACAT	-0.256201	1
sgRNA21674	sucB	AACCACCGCTTTCACGTAGA	-0.256267	1
sgRNA1784	nrdR	TTGCCCATTCTGTTTCGCCG	-0.256311	1
sgRNA24132	ydiJ	ATAACTTGTCGCCGTATCGC	-0.256323	1
sgRNA24095	ydiJ	CATGCCAGCTATTGCGCGTG	-0.256394	1
sgRNA2559	cusC	CGAGGCGCTGGTGAATAATC	-0.256418	1
sgRNA20594	hemL	AGTACAGGTTAAGGTATATT	-0.256465	1
sgRNA4501	efeB	CGACGTTTACTGAAAGTGAT	-0.256498	1
sgRNA22658	potD	AACCGTTCCAGATCATGCCG	-0.2565	1
sgRNA29926	ppc	CCGGTTGGGCGACGTTTCGC	-0.256598	1
sgRNA5170	hemA	GGCCTGGATTCACTGGTTCT	-0.256635	1
sgRNA28517	glgC	CACATCGCGCCAGTACGGCT	-0.256641	1
sgRNA22922	rssB	AACGCGCGAATTAAACATGC	-0.256729	1
NC319	0	CGATCGAACACATCAGTTGC	-0.256845	1
sgRNA14117	gltB	AGGCTGGCGTCCACGCGATA	-0.256874	1
sgRNA9497	yejA	CCGCCGGTATCCAAAGGCGA	-0.256967	1
sgRNA13792	ftsH	CAACAAACGCGTTGTGTCGA	-0.257012	1
sgRNA3653	ybiO	CAACAGCCTGAAATTTATGA	-0.257024	1
sgRNA30374	iclR	TCTGCCGCGTTTCGCGGGAA	-0.257069	1
sgRNA24097	ydiJ	TTCTGGGTGATCTTCATCGA	-0.257087	1
sgRNA14213	gltB	GCAGGCTGTCCGTGGGAGCT	-0.257145	1
sgRNA14051	rpoN	GTCGGAACAAGGTATCATGG	-0.257178	1
sgRNA28477	glgA	AATAGCCCGTAACAGCGACC	-0.257282	1
sgRNA6229	fabI	TTGCCGCTCCATGCTGAATC	-0.257334	1
sgRNA7392	nth	GCTTGAACTGGGCGTTGAAG	-0.257359	1
sgRNA13963	murA	AACCGGTACTTTCCTGGTGG	-0.257379	1
sgRNA3565	dinG	AACGATTTAAGTGAGAAAAC	-0.257439	1
sgRNA22013	cmk	GTTCTTTGATCTCGGCCAAA	-0.257442	1
sgRNA24073	ydiJ	CCAGTAAAGCCTGCACAGGA	-0.257463	1
sgRNA916	pdhR	GCTTCATCTGCTAAGGTGTA	-0.257496	1
sgRNA5859	trpD	GATGGCAGTACGTCACGATG	-0.257576	1
sgRNA15402	glgA	TCTCTTGAGAACCTTGCAGA	-0.257593	1
sgRNA18647	metH	GGCCTGGAGCCGCTGAACAT	-0.257603	1
sgRNA24572	motB	TTTTTCAGCTCTTCGATGTT	-0.257656	1
sgRNA6318	puuD	TCTACATGGACAAGGGGCGA	-0.257682	1
sgRNA5794	trpC	CGTCGCTCACAGTCTGGAGA	-0.257728	1
sgRNA22851	narG	AGAGACAGGTGCTCGACAGA	-0.257886	1
sgRNA21264	dnaX	AGACCTGATAACTCATTGGC	-0.257894	1
sgRNA4093	aspC	TAACAGCCTGAATGAAGCTC	-0.257907	1
sgRNA11704	proW	CATCGCCTGGCAGATTTCCG	-0.257948	1
sgRNA30419	metH	GGCCTGTCCCTGTTCGTCAA	-0.258004	1
sgRNA1458	yahN	TTTTCGCTTATCAGAATCGT	-0.258006	1
sgRNA15146	malP	TACCATTACCGGTCAAGCGT	-0.258035	1
sgRNA5610	ychE	TTGTTCGCTTTATGTTGTTG	-0.25808	1
sgRNA30711	aspA	GGTCGGGTAGGCGTCGTTAG	-0.258152	1
sgRNA3995	rpsA	TACACGTTTCCGAAATGGAC	-0.258188	1
sgRNA4465	efeO	CCTCAAAGGCGTGATGGTGG	-0.258213	1
sgRNA9139	yehU	GAACAGCATGAAAGTGGCTC	-0.25823	1
sgRNA17366	uvrD	AGCCAGATGTCGCTGGATGA	-0.258243	1
sgRNA22370	pgaB	TGCTGATAAGCCGTGATAGC	-0.258258	1
sgRNA28468	glgP	GACGAGTTTCTTGCGACAAC	-0.258273	1
sgRNA29612	uvrD	GCCCTTCTCCTGCTCATACA	-0.258371	1
sgRNA16813	yifB	GCGATGAATCCCAGCCCTAC	-0.258478	1
sgRNA22864	narG	AAACGCCAGCGGCTGCCAGC	-0.25868	1
sgRNA7395	nth	GCTGGAGCAGCATAATGGCG	-0.258684	1
sgRNA13840	obgE	AAATCTTTCCGTGCAGAGCG	-0.25881	1
sgRNA12497	ygfK	CTTGGCGAACCGGATGAGAA	-0.258842	1
sgRNA17458	ubiB	CCGCTGGCCGAAATTTCGTT	-0.258914	1
sgRNA10486	yfdC	TTTGCCAACGCGATCATTTC	-0.258918	1
sgRNA10929	hyfG	GGCCTCTCCTGCCATTTCGT	-0.259245	1
sgRNA21226	dnaX	CCAGTTTTTGCTGTGCACCG	-0.259273	1
sgRNA28899	rhsA	TGCTGCTGTGCAGGGCTTTT	-0.259432	1
sgRNA10289	pta	ATCCAAAGCGCCGAACTCTC	-0.2595	1
sgRNA20633	dgt	AACAATGCTTTCAAAGGGAC	-0.259554	1
sgRNA27160	cca	GATCGCCCAGACCGTTGTAC	-0.259612	1
sgRNA14861	damX	AGGCCGATCTGAAGTAATCA	-0.25965	1
sgRNA8467	yedW	GTTTCAGTTACTTTGGCTAC	-0.259871	1
sgRNA24658	yeeJ	CGCTGAGGGTTACCTCCTGC	-0.259924	1
sgRNA17917	ppc	TGACACAAAACGAAGAACTG	-0.259953	1
sgRNA27771	yhbJ	GGCCAGGGTTCGAGCCAGAT	-0.260239	1
sgRNA12133	ygdH	CCGTCGCGTCGGAAACCAGC	-0.260314	1
sgRNA11979	rpoS	TGAAGCAGAGCATCGTCAAA	-0.260366	1
sgRNA12960	cca	AACGCATGAAGAGTATGCGC	-0.260466	1
sgRNA8183	yecN	CGAATCTTTGGTATATGCCC	-0.260516	1
sgRNA10250	pta	GCAAGAATCCAGCCCGCTGC	-0.260581	1
sgRNA14957	envZ	CTGGCTGTCGCCCAATATCT	-0.260599	1
sgRNA9411	mepS	GGTTCAACGGGACGCCATGT	-0.260608	1
sgRNA15265	glgP	TACAAGCTGATGTTTACGAT	-0.260644	1
sgRNA530	sgrR	TCGACAGCCGCACCCATCGC	-0.260651	1
sgRNA28620	rhsB	TCTCAGTACCATTAGGGCAA	-0.260783	1
NC333	0	AGTCTATCCCCTATCAGTTG	-0.260884	1
sgRNA11882	hycE	CACTCGCATCTGCTCAACCT	-0.261017	1
sgRNA28297	envZ	CCGCCATATGGTTAAAGGCA	-0.261079	1
sgRNA27815	gltB	GATATCGTGGTGCGGCGGCG	-0.261091	1
sgRNA68	thrA	GGTTCGCTTTCTTATATCTT	-0.261205	1
sgRNA23628	ydbD	ATTTCTGCCGCCAGTACTGC	-0.261225	1
sgRNA9019	yegE	TACCTTTATGAATCCAGTGG	-0.261259	1
sgRNA27297	ebgA	TGCATGATCTGCAAATGATT	-0.261329	1
sgRNA19317	orn	TGGATCGATCTTGAGATGAC	-0.26134	1
sgRNA3898	aroA	CTCAATCTGATGAAGACGTT	-0.261413	1
sgRNA19603	pmbA	CACTACGGTGTCAAAGTTTT	-0.261571	1
sgRNA17460	ubiB	AAACCCTGCTCTACGTCGAA	-0.261658	1
sgRNA5234	prfA	GTCTACCCGTCGTAACCTGC	-0.261672	1
sgRNA16698	atpI	CGCATACACCAGCGAAAGGC	-0.261724	1
sgRNA20628	dgt	CATCTTCCGGGTGCAAACGT	-0.261767	1
sgRNA11751	emrB	ACCGCTGGAAGGCGCGCAAC	-0.261806	1
sgRNA7732	ynjI	CCATGCTGCTTTGTAAGTGG	-0.261828	1
sgRNA30424	metH	GATCAGGCGCTTGAACTTAG	-0.261857	1
sgRNA10626	yfeY	CAGTTCAGCGGGGAATGGCG	-0.261876	1
sgRNA16542	glmS	CATCATCGAGATGCCGCATG	-0.261892	1
sgRNA26675	argA	TCAACACTTTGGATTTACGC	-0.261946	1
sgRNA14532	rpoA	ACCCTTGAGCCTTTAGAGCG	-0.261966	1
sgRNA18590	iclR	GTCTGGCGAAACGGTCAATA	-0.262091	1
sgRNA21573	gltI	ACAGTTCGAAATTCATGTTC	-0.262127	1
sgRNA11637	rimM	CTCGTTCAATCGAAGTAGAT	-0.262168	1
sgRNA3161	rhsC	GCTGCTCGGCTGGTGTGAGC	-0.262171	1
sgRNA7517	ydiJ	AGTCATCAAGCAGGTGTCAT	-0.262202	1
sgRNA5218	prfA	CGACGAAGCGGCGCTGTTCG	-0.262229	1
sgRNA13496	yraQ	CGCTTTCGCGGCACGCTGCT	-0.262245	1
sgRNA16673	atpF	TTGTCGCTGAACTGTAAGGA	-0.26232	1
sgRNA21292	ybaL	AGCCAGTTCCGGGGCAAGCT	-0.262325	1
sgRNA30359	iclR	CACCTGTTCTTCGCTCAGTT	-0.262371	1
sgRNA9368	fruK	AACCGTTTCCAGGTTGTACA	-0.262395	1
sgRNA4137	ompF	CTGCAAGAAGCTCAACCTCT	-0.262396	1
sgRNA3607	dinG	GAGCAACCGGAAGTCCCTGA	-0.262417	1
sgRNA17192	aslA	TATACCCAGAGCGGATATCA	-0.262541	1
sgRNA20990	ispA	CCGGTGGCATAAACCAGGAA	-0.262564	1
sgRNA22672	potD	AAAGGCTTGTTGAGCATGTC	-0.262779	1
sgRNA11023	uraA	TATCCAGATGATCCCATTGC	-0.262804	1
sgRNA9421	rtn	TCCACTCAATGAATTGATTC	-0.262823	1
sgRNA878	aroP	GAACATCGTGGTACTGACTG	-0.262853	1
sgRNA30940	pyrB	TCATATTGGCTTTGGCGTTG	-0.262877	1
sgRNA7564	ydiJ	TCGCTCGGCAAACATGACGC	-0.262958	1
sgRNA4560	pgaB	ATTCGTGAAGCACATCGAGG	-0.263031	1
sgRNA9303	lysP	CTCAGCTGGTCATGAGCTGG	-0.263055	1
sgRNA30353	iclR	AAACTCGGTCACGCGGTCAT	-0.263112	1
sgRNA15327	glgP	CCCGAACTACAGCGTTAGCC	-0.263342	1
sgRNA26610	ygdH	CATCTGACGAGCGACTTCAG	-0.263439	1
sgRNA17309	uvrD	TATTCAAAGCTACGGTAATC	-0.263519	1
sgRNA27466	truB	TGCCAGCTGCTCTGCGCTAA	-0.263551	1
sgRNA8430	fliG	CGCCAACGATTATCTGCGCT	-0.263568	1
sgRNA25269	napA	CGCAGGCAGACGGTGAGCAA	-0.263714	1
sgRNA9289	lysP	TTTCTCAGGCAGGTCCGGGC	-0.263723	1
sgRNA29022	gmk	GGTCGCCAGTACTTGCTCAA	-0.263775	1
sgRNA599	leuA	GTCAAAGCAGAAGCCGCCAA	-0.263869	1
sgRNA17723	hslU	TCGACGCTGTTGAGCAGCAC	-0.264099	1
sgRNA26161	purL	GTGACCGCGCAGTTAGCGAC	-0.264308	1
sgRNA29023	gmk	CCGTGGACTTCACCAGGACG	-0.264338	1
sgRNA17374	uvrD	GCCGGAAGAGTGTGTGGAAG	-0.264408	1
sgRNA6830	hrpA	CGCGGTTTTGTCACTGGTAA	-0.264415	1
sgRNA20811	frmB	TCATTTCACATTTCAGTGAT	-0.264465	1
sgRNA24018	uidB	GCGGTAGCAAGTGAACCATA	-0.264515	1
sgRNA6367	ycjU	CAGCAGATTGCCGCTGAAAT	-0.264567	1
sgRNA29364	rep	GTTCTTCATGCGCATTTCGG	-0.264628	1
sgRNA28550	glgX	GCTGTGACCATGTTCGTCAC	-0.264772	1
sgRNA18382	rpoC	GGCGGTACCAAGGACATCAC	-0.264781	1
sgRNA9307	lysP	TACATCTCAGTTCGTGGCTT	-0.264793	1
sgRNA22427	opgG	CGCGGAAATTCTTCACCCGA	-0.264887	1
sgRNA11402	tadA	TCGAATTTAGCCACGAATAC	-0.264935	1
sgRNA272	kefC	TCAGGCAGGCGTTGAAAAGC	-0.264944	1
sgRNA11121	der	ATCTCTGCCTTGCACGGCAG	-0.264965	1
sgRNA14124	gltB	TTCCGCTATCTGGCGCATAA	-0.264981	1
sgRNA21856	dinG	TTCCTGAAGCGCCTTATACC	-0.265061	1
sgRNA17908	ppc	TTCCGGTCCGTTTTACTTCG	-0.265108	1
sgRNA25773	nupC	TCACTGGCATCAACACGGTA	-0.265169	1
sgRNA26199	purL	AGCAAATCAACGCTGGTAAC	-0.26532	1
sgRNA22968	adhE	GACCGTGCGGAATATGGAAC	-0.265346	1
sgRNA580	leuA	TTCCCTGGAAGAAGTCATCA	-0.265456	1
sgRNA14692	fusA	CAACTGGAACGACGCTGACC	-0.265456	1
sgRNA14750	fusA	GCCCGTGGTAAATAAGCCTA	-0.265606	1
sgRNA962	lpd	TACCGAACCAGAAGTTGCAT	-0.265639	1
sgRNA30527	yjcC	TCACTTCACTCCAGAAGAGA	-0.265677	1
sgRNA15549	livJ	GGCATTCAGCAATATGGCTC	-0.265725	1
sgRNA29997	argE	TCTTCCGTGGCGCTTATTGA	-0.265782	1
sgRNA30673	melB	CGTAACAAAGCCTGCCAGAC	-0.265841	1
sgRNA25098	fruK	CTACTATCAAAGATAATGCA	-0.265852	1
sgRNA26525	ispF	AGGCTTCGCGTAGCAGCTCG	-0.265961	1
sgRNA1580	sbmA	CATCTTCGTCACCTGGTTTT	-0.265985	1
sgRNA5772	trpB	TTACTCCATCTCCGCCGGAC	-0.266035	1
sgRNA12137	ygdH	GCGATGGAAGCGCCGATGAA	-0.266452	1
sgRNA29036	gyrB	CGCGTTCACCCAGCGGGTAA	-0.266504	1
sgRNA30880	cysQ	GTGCTGACGGACTTCCCAAC	-0.266526	1
sgRNA13794	ftsH	GGGTGCGGAACGTCGCTCCA	-0.266558	1
sgRNA9530	yejM	CCGTGAAAAAGTCTCCCAGA	-0.266661	1
sgRNA5581	adhE	CCGAAATCTATCCGTGAAGC	-0.266731	1
sgRNA28512	glgC	ACCGGAGATCACACAACCGC	-0.266775	1
sgRNA29983	argE	GGGCATTCATAGCCAGGGAT	-0.266919	1
sgRNA609	leuA	TCAACACAACGAAAACAACA	-0.266939	1
sgRNA14255	gltB	TCTGTATGCCGCAGGCCGCG	-0.267132	1
sgRNA2958	mrdA	TCATTCCGGTTACTGGGAGC	-0.267163	1
sgRNA14242	gltB	GAGCTTCGGCGTGTGGAACG	-0.267256	1
sgRNA2480	fsr	TTGGGCGGAAATATGTGATT	-0.267445	1
sgRNA9527	yejA	CTGCCGTCCGCCAGCAAACA	-0.267446	1
sgRNA20657	yafD	ATTAACCACCATCAACAGGC	-0.267462	1
sgRNA23915	marR	CCACCCAGCCTTTACAGACC	-0.267465	1
sgRNA7490	ydiJ	GGTCAGGGATCGCTGGTCTA	-0.267515	1
sgRNA2891	mrdB	ACTGGTCAGTTATGGAGGAT	-0.267571	1
sgRNA23193	trpD	GCCAGTTGCTCCTGGTGGTA	-0.267608	1
sgRNA24313	manZ	GCCAGGGTTACGCCGAGAAT	-0.267714	1
sgRNA22145	ssuE	TCGGTGAAGGTCTTGAGTGC	-0.267799	1
sgRNA4839	fabD	TATCGCGTATGGCAGCAGCA	-0.267961	1
sgRNA26845	ygfK	ACAGCCGTGCATGGTGGAGA	-0.268127	1
sgRNA25936	acrD	AGATCGGGGTATTGTTCAAC	-0.268323	1
sgRNA15346	glgA	GCGGTCTGGCTGATGTTATT	-0.268336	1
sgRNA1743	secF	ACTGTTGAACAACTAAACCA	-0.268411	1
sgRNA29010	yicC	GGGCGTAGGCGGTCATACTG	-0.268459	1
sgRNA27809	gltB	AATTCGTCACCTTGAATGGC	-0.268559	1
sgRNA20054	thrB	GCTTATCGGCAAAGCGTCCG	-0.268671	1
sgRNA23551	abgB	TACCAAAATGGGATAGGGCC	-0.268727	1
sgRNA29658	yigE	AACAGCAAACAAGGGAAGTA	-0.268757	1
sgRNA1772	secF	AACTTCCGCAAGATCCGTCG	-0.268818	1
sgRNA1558	frmR	CCAACAGATCGCTGCCGTTC	-0.268834	1
sgRNA8903	wcaI	CATCTTCTTCCCCAACTGGT	-0.268858	1
sgRNA25095	fruK	CTGCCCAGATTTCCAGCTCG	-0.268889	1
sgRNA14879	aroK	TGCTGGAAAGCAACTAATTC	-0.268897	1
sgRNA16801	yifB	ATGCTCGCCAGCCGTATTAA	-0.268919	1
sgRNA24115	ydiJ	CATCTCTTGGTCAGGCACAT	-0.269346	1
sgRNA2747	entF	GGTGACGCCGGGGCAAGTGA	-0.269804	1
sgRNA26011	uraA	TCTGGCGTTTGCCCTTCAGC	-0.269816	1
sgRNA19645	pmbA	CCGTGGTGCAGCGGGCTTCT	-0.269892	1
sgRNA21097	lon	TCACGCGCTCCAGACCATAA	-0.270041	1
sgRNA2148	ylaB	TTACGATATCCTGCCCTTAC	-0.270123	1
sgRNA1486	mhpR	GCCGACAGATGTGTCCACGC	-0.27053	1
sgRNA6804	hrpA	GCAACTACAAAGTGAAGGCG	-0.270764	1
sgRNA5259	kdsA	GAAACCACAGTTTGTCAGCC	-0.270952	1
sgRNA9460	rtn	CCGTATACGCCGCAGTGGTA	-0.271099	1
sgRNA111	thrB	GAGCTGGAAGGCCGTATCTC	-0.271259	1
sgRNA1210	yafD	TTCTGGCGTAATGACCCTTT	-0.271266	1
sgRNA18108	coaA	CCTTACATTATCAGTATTGC	-0.271288	1
sgRNA11179	pepB	TCAGTTAAGCGGTGAAGGCT	-0.271457	1
sgRNA2825	dacA	AACAGCTACGTTAACGCACT	-0.271651	1
sgRNA18353	rpoC	GCACTGCTACGGTCGTGACC	-0.271716	1
sgRNA19252	fxsA	TTTTCTCGCATGCCTGGCGG	-0.271865	1
sgRNA30706	aspA	AATTCCTGACCGAGGGTCAT	-0.271949	1
sgRNA24069	sufD	TCAGTTGCATCGCTCAGTGC	-0.271996	1
sgRNA29822	glpF	CACAATGCAATGGTAACAGC	-0.272036	1
sgRNA27077	pitB	CCACACCGGAGCGTACTCAA	-0.272131	1
sgRNA15459	glgX	GAACATCGCTATGACTTGCC	-0.272139	1
sgRNA30401	metH	ATCAGCATTCACTTCTTTAG	-0.272162	1
sgRNA18365	rpoC	AAGTCGGTTGTGAACTCCAG	-0.272182	1
sgRNA6312	puuD	GCATGAAGTTCAGGTTGAAG	-0.272281	1
sgRNA12065	cysH	CCGTAAATGGGAACCCGGCA	-0.272309	1
sgRNA7573	ydiJ	CCTCAACCGTATGGCGAAGC	-0.272397	1
sgRNA242	kefC	GTTTCTGGCGGGCGTACTGC	-0.272464	1
sgRNA20698	yahA	TCATTAAATCCGCCTGCTCC	-0.27256	1
sgRNA30337	metA	TTTGCGCATCATATTCGGGA	-0.272649	1
sgRNA8706	yeeJ	GCAAACAGTAGATATAACGC	-0.272666	1
sgRNA11677	gabD	CAAGCCAATGACACCGAGTT	-0.272766	1
sgRNA13009	cca	TTCGCGAGGAGCTGACCCGA	-0.272823	1
sgRNA26414	emrB	GCAATAGACTTTGCGAAAGC	-0.272961	1
sgRNA30584	actP	CCCCAGGTTACGCAGACGTT	-0.273044	1
sgRNA15762	mdtE	CACGGGCTCCGTGACGTTAC	-0.273078	1
sgRNA23996	folM	CACTTCCGGTGCCAGCTTGC	-0.273263	1
sgRNA4113	aspC	TCTGGTCGCGTAAATGTGGC	-0.273304	1
sgRNA4173	pqiB	CCGTAGCGTTGACGTCGGCG	-0.273393	1
sgRNA28322	ompR	TCACCGCTGGTGAGCGGCAT	-0.273399	1
sgRNA14186	gltB	CTATCAGGAATACGCGAAGC	-0.273465	1
sgRNA8521	yeeJ	GGAGCAACGCCAGGGTAAAC	-0.273478	1
sgRNA30919	pmbA	ATCGCTCATCGCACGACCAA	-0.273485	1
sgRNA23404	gmr	CGTGCTGTCTGAACCATGTT	-0.273509	1
sgRNA3840	cspD	TTCAACAATGCCAAAGGGTT	-0.273578	1
sgRNA11343	purL	GAGTCCGTACTGGCACAGCA	-0.273648	1
sgRNA28409	glpG	CGCTAAACCCACGGCTAACC	-0.273723	1
sgRNA27154	cca	CATCGGCAATACGAAAACCG	-0.27376	1
sgRNA21681	sucB	AGTCAGACGACCACCCACAC	-0.273786	1
sgRNA4315	gfcD	GCAGAGCGAGAAGTACCGGT	-0.273791	1
sgRNA11969	rpoS	TTATCGAAGAGGGCAACCTG	-0.273938	1
sgRNA7079	lsrG	CTGGGCTCTGTACAGGAAGA	-0.273945	1
sgRNA14257	gltB	GGTGCTATCACCGTGGTAGA	-0.274086	1
sgRNA30384	metH	AAAGGCTTCGGCTAAACGGT	-0.274181	1
sgRNA19413	mutL	ACAATCTGTTGATTTACATC	-0.274379	1
sgRNA5839	trpD	GCGCAGCAATGGGCATAACG	-0.274423	1
sgRNA28451	glgP	CAGCTCACGCCCGGAGTAGG	-0.274465	1
sgRNA18859	ubiA	CATCTACCGCAAGTGGTGCT	-0.274506	1
sgRNA10619	yfeY	AACGTGGCGATGGTGATTAA	-0.274542	1
sgRNA27836	gltB	GCTTCACGCAGCGGGTCGAT	-0.274548	1
sgRNA26395	emrB	CCCCTGATTGGTGATCTGCT	-0.274586	1
sgRNA12131	ygdH	GCCAAATATGGTGGTCTGCT	-0.274619	1
sgRNA2833	dacA	ACCGGACACACTGACAAAGC	-0.274635	1
sgRNA7616	ppsR	CCGCTTCAGCATAAATTGTT	-0.274646	1
sgRNA3230	sucB	CGCCATTAAAGGCACCGGTG	-0.274787	1
sgRNA18056	oxyR	GTACCGATGGCCGATCTGGC	-0.274874	1
sgRNA14870	aroK	GAAACGAACCGGAGCTGATG	-0.274974	1
NC107	0	TGTGACCCTAGGAAGTCATG	-0.274978	1
sgRNA9113	gatY	CCGATTGTGGCTGCGAGGGC	-0.275047	1
sgRNA17465	ubiB	CGAAGCCTTTCCTGGAGTCG	-0.275071	1
sgRNA22084	ycbC	GGTATCTTTTGGCAAATCCA	-0.275236	1
sgRNA16340	gyrB	GCCGGTAGCCAGCTTCGAGC	-0.275362	1
sgRNA20646	ispU	CAGCCAGTTGCCTGACTCCC	-0.275408	1
sgRNA5552	adhE	TTCTGAAGTCACTCCGTTTG	-0.275434	1
sgRNA21462	dacA	CCGCAGAAATCAAGCGCATC	-0.275441	1
sgRNA12140	ygdH	CGCTGAACCGCCTAACCCGC	-0.275446	1
sgRNA27677	murA	GCGGTTTTCAAAGACCGTTT	-0.275452	1
sgRNA8949	dcd	AGACTAATTCAGGCCCATTG	-0.275487	1
sgRNA29841	hslU	CCCCAGTTGTTTTTAGCAGG	-0.27551	1
sgRNA20111	kefC	GCTGGAGAGCAGTAAACGTC	-0.275529	1
sgRNA25782	nupC	ACCCAGAATCAGGGAGCTGA	-0.275552	1
sgRNA11622	rimM	AAGCTGGAAGCACCACAATC	-0.275581	1
sgRNA21323	appY	TACTGTTATAGCCACATTTC	-0.275659	1
sgRNA26861	yqfG	GCAACACAGTCAGAAATGAC	-0.275823	1
sgRNA13110	dnaG	AACACTTGTCTCTCCCAGCC	-0.276008	1
sgRNA26198	purL	CCAGAGCCAAGCCAAGACGC	-0.276061	1
sgRNA3519	bioD	TCACGCGATGTTGACTGCAC	-0.27612	1
sgRNA11178	pepB	TTCAGTTAAGCGGTGAAGGC	-0.276126	1
sgRNA11416	tadA	CGCATTGGTCGCGTGGTCTT	-0.276134	1
sgRNA29012	gmk	AAGCGTCATGACGCTGCTTT	-0.276153	1
sgRNA27812	gltB	GTCGCGATGGTGCCTACTCC	-0.276186	1
sgRNA14195	gltB	AGTGTCGCGCATCAAGCAGG	-0.276188	1
sgRNA18412	yjaG	GTCTGGAGCGCCTGGAAAGC	-0.276418	1
sgRNA4385	torS	TATCAGTAGCCGTCTGGCCC	-0.27647	1
sgRNA28507	glgA	AATAACATCAGCCAGACCGC	-0.276592	1
sgRNA6161	gmr	TTGCTCGTGATTTATCACAC	-0.276644	1
sgRNA21664	sucB	ATTCGCGACCATCGATCAGA	-0.276663	1
sgRNA22972	adhE	CCGGATTTTTAGACCCTTCG	-0.276723	1
sgRNA8302	flhA	ATTAACCGCCGTCGTGCGCG	-0.276773	1
sgRNA25615	pta	ACGCAGGCGGAGACAGACGA	-0.276792	1
sgRNA21194	acrB	CTGGTCCTCATCTGGCAAGA	-0.276804	1
sgRNA29989	argE	GCCCCGACTGGCCCTGAATA	-0.276974	1
sgRNA22989	adhE	TCACGATGAGCGCACGTTTG	-0.277139	1
sgRNA15906	bcsB	GACGGAACAAAATCCGCAGG	-0.277159	1
sgRNA22679	fadR	CCCTGAATGGCTAAATCACC	-0.277183	1
sgRNA12575	gcvP	GTATGCCGTTTATCACGGCC	-0.27726	1
sgRNA1148	dgt	CATCATTTGCACGAAGCGTG	-0.277386	1
sgRNA27832	gltB	GCCGCTACGTACCATTTTTT	-0.277433	1
sgRNA24287	manX	TTACGCCCGGAGGTGCAACC	-0.277589	1
sgRNA2253	acrB	GTTCGTTTCCTTGAAGGACT	-0.277651	1
sgRNA30380	metH	AACCGATGCACCGGGCCACA	-0.277651	1
sgRNA16377	dnaA	GCCAGAGCTGGAAACCCGTG	-0.277682	1
sgRNA5934	yciQ	GCATTTTGCTGTTGATAGCA	-0.27773	1
sgRNA17999	argE	AGTATCGGACAGGGGGCTGG	-0.277883	1
sgRNA19243	fxsA	GTCAGTTATCGGTATGTCAC	-0.27791	1
sgRNA28411	glpG	TGCAGGTAAATGCCACTTTG	-0.278008	1
sgRNA5187	hemA	GCCAGCCCGTTACCGATTAT	-0.278093	1
sgRNA11148	ispG	TCGATCAGCCGTTGCATCTG	-0.278122	1
sgRNA952	lpd	GCGATTGGTCGTGTGCCGAA	-0.278176	1
sgRNA29297	yifB	AAATGCCGGGGGGTGGTAAT	-0.27828	1
sgRNA927	lpd	GCTGAACACGGTATCGTCTT	-0.278301	1
sgRNA2849	dacA	ATCCCGGAAGGTAACTTCTT	-0.27839	1
sgRNA14307	tldD	GTCGAGCTATCACGAATCCT	-0.278456	1
sgRNA3316	galK	CGTCGTGAACAGTGCGAAAC	-0.278544	1
sgRNA24485	flhA	CAGACAGTTCCAGATTCGAC	-0.278551	1
sgRNA29455	rffG	CCCCGGACGGTCAGCGACAA	-0.278644	1
sgRNA19377	mutL	TCTGGAGATCGACCCACATC	-0.278662	1
sgRNA13300	fadH	GCTGGCGCAGGCCATTGAAG	-0.278796	1
sgRNA94	thrB	ATTGCTCGGAGATGTAGTCA	-0.278894	1
sgRNA16819	yifB	GAGATCCCATTACCACCCCC	-0.27895	1
sgRNA20293	sgrR	TACCCTCGCAGCATTGCCAC	-0.278966	1
sgRNA7545	ydiJ	ACCGAAAGGGCGCGCAACGC	-0.278988	1
sgRNA20708	yahA	TGGCTTCAGGCGTGACGATA	-0.279014	1
sgRNA22087	ycbC	ATAAGCGAATACCTTCATTC	-0.279039	1
sgRNA7058	narY	CGCCGACCGCATCGAGGAAG	-0.279042	1
sgRNA25869	acrD	GCACCCGTGCTGGTTGCCAT	-0.279131	1
sgRNA6726	hrpA	AAATCTTGCCGCTTTATGCG	-0.279486	1
sgRNA6603	ydbD	CACAAGCTTAGCGTTCAAGC	-0.27949	1
sgRNA14019	rpoN	AGCTGCCGCTCGATGCCAGT	-0.279584	1
sgRNA29600	uvrD	ACTTAGCGTGGCGTACGCGC	-0.279632	1
sgRNA31029	hsdM	CATCAGGTCACGACGAATGT	-0.279773	1
sgRNA6555	feaB	AACCTGGTGCGAGTAGCGGA	-0.279839	1
sgRNA21568	gltL	TTCAGGGCTTTTTCACGAGC	-0.279863	1
sgRNA4989	fadR	TTTACGGTCTGATTCTTAAC	-0.279879	1
sgRNA27148	cca	ATTTCCGGATGCCACTTGGC	-0.279949	1
sgRNA4998	fadR	GGCATGAGAGTGGCGAGATT	-0.280047	1
sgRNA26493	hypE	TTCTGCCATGCTGGTCACTA	-0.280047	1
sgRNA17390	yigE	TGATCACCTTGAATCTCAAA	-0.280155	1
sgRNA26626	ygdH	GCTGTTATCGGTCAAACTAC	-0.280218	1
sgRNA15545	yhhA	GACATTCCGTTGAAAACTAT	-0.280286	1
sgRNA18290	rpoC	CTGTTCAAACCGTTCATCTA	-0.280577	1
sgRNA12304	thyA	AGCGTGGAACGTAGGCGAAC	-0.28063	1
sgRNA26185	purL	AATCGTAGCGGCCCGTTTCG	-0.280645	1
sgRNA4083	aspC	TGCACTCAGGAACTGCTGTT	-0.280657	1
sgRNA21103	lon	CAGCGGCATATGTGCAGCAA	-0.280845	1
sgRNA18	thrA	AAAGGCGAACTGGTGGTGCT	-0.281394	1
sgRNA24194	thrS	ATGTCCAGCGCAACATCCAT	-0.281733	1
sgRNA1750	secF	ATCGTTATTATGGGCGTGCG	-0.281818	1
sgRNA3569	dinG	TCGAGGCGCAAAGCAAACTC	-0.281826	1
sgRNA18409	rpoC	GAACTGCTGAACGCAGGTCT	-0.281977	1
sgRNA26203	purL	AACCTGCTGCCATTGTTCAT	-0.281997	1
sgRNA1189	ispU	CTGGCTGAAAAGGTGCAGCA	-0.282085	1
sgRNA29519	aslA	ATTGCTTGATGTATTCAGAA	-0.282093	1
sgRNA18706	metH	ATTCTGGAAGATGAAGTGGT	-0.282171	1
sgRNA10285	pta	TCCACCGGTACTTCTGGTGC	-0.282172	1
sgRNA3031	gltI	AAAAACGGTGTGATTGTCGT	-0.282216	1
sgRNA15515	glgX	ACAACGTTGTTGCTCTCCCA	-0.282239	1
sgRNA22737	ycgV	ACACCATAGAGGTTTCCTGA	-0.282267	1
sgRNA24832	cpsG	ATCGTGGATGATCTTCGCGC	-0.282289	1
sgRNA24550	motB	GGTTCGGCTGATGGCATTGT	-0.282325	1
sgRNA11872	hycE	TACGAGTTCATCAACGAACT	-0.282364	1
sgRNA26598	ygdH	CTGGCAACTTCATACGATGC	-0.282397	1
sgRNA29210	atpC	CTGCGCTGACGACGTCCAGG	-0.282489	1
sgRNA13465	yhaO	GCTTTCGCGAAGCAACGCAA	-0.282537	1
sgRNA27284	ebgA	CTGCAGCTCGTTACAGTGCT	-0.28254	1
sgRNA21298	fsr	ATGGTCAACATCCCCAATAG	-0.282559	1
sgRNA23521	fnr	ACGAGGGGAGAAGCCGCGTT	-0.282621	1
sgRNA26552	ispD	AAATCCGGCCGCCGGAACCA	-0.282646	1
sgRNA17592	polA	CATGCAGGTACACGATGAAC	-0.282702	1
sgRNA4281	gfcD	ACACTTTCACAGTCGCTGGG	-0.282752	1
sgRNA26007	uraA	AAGCGCGGCGTATAGAGGGT	-0.282782	1
sgRNA27137	cca	GCAACGTTGTTCCTTCCAGC	-0.282803	1
sgRNA14114	gltB	CCCCACTAACGAAGGCGTGC	-0.282939	1
sgRNA6741	hrpA	ACCGGATAAACGCAATATCC	-0.283029	1
sgRNA14236	gltB	GGCTATATCGCCCAGACGCA	-0.283124	1
sgRNA8782	amn	AACCACAGATGACAGGAACT	-0.283127	1
sgRNA24669	yeeJ	GCGGGTATTGGTATAAGTGA	-0.283152	1
sgRNA7323	uidB	TGGACAGTGTGAATACCCGC	-0.283177	1
sgRNA17940	ppc	CTGGGCGCAATATCAGGCAC	-0.2832	1
sgRNA27923	tldD	GCTTTGCAGCGGATCTACCG	-0.283344	1
sgRNA11257	purL	GACGGCGATTTCTCCGTGGC	-0.283374	1
sgRNA14699	fusA	GGTTCTGCGTTCAAGAACAA	-0.283518	1
sgRNA16206	dfp	TTCCCGTGGTTTGCTCATCT	-0.283625	1
sgRNA10528	mntH	ACGTCGCGGGCAAAAACCGC	-0.283665	1
sgRNA15501	glgX	TCCCGCCGCTGTTTGCCGAG	-0.283706	1
sgRNA30430	metH	CGGCAGGCTACGGGAATTTC	-0.283707	1
sgRNA1603	sbmA	GTCTGGTCGCTGATGGGGAC	-0.283771	1
sgRNA21624	pgm	TCAGCCGGGCCACCATTTGG	-0.284182	1
sgRNA6801	hrpA	GGCTTACATATCTGGAGTTT	-0.284238	1
sgRNA8459	yedW	TCTGTCGATGACAGAGTCAG	-0.284286	1
sgRNA18621	metH	TTCTCCGGACGTCAACGATC	-0.284345	1
sgRNA21129	tesB	GTTTCCGAAGGGAGGCCATC	-0.284387	1
sgRNA84	thrA	GGTACTGCGCGGATATGGTG	-0.284429	1
sgRNA6199	gmr	GATTCTCGATGTCGTACGCC	-0.284445	1
sgRNA23439	fabI	AACCCGGATTCAGCATGGAG	-0.284497	1
sgRNA7339	uidB	GAGCATTAAGAACTCCAGCC	-0.284522	1
sgRNA14115	gltB	CCCACTAACGAAGGCGTGCT	-0.284539	1
sgRNA24001	folM	CGCATGGTTGAGCAGGTATG	-0.284756	1
sgRNA3112	pgm	GACCCGGATTATGACCGTCA	-0.284915	1
sgRNA9529	yejA	AGCAAACAGGGAGAGTAGAT	-0.284988	1
sgRNA16296	gyrB	GTGGCGTTGCAGTGGAACGA	-0.285039	1
sgRNA25999	uraA	TGGCGTAGAGCCAAAGAAGC	-0.285141	1
sgRNA1792	nrdR	TGGCGAAGAGATCGCGCGCC	-0.285229	1
sgRNA807	ftsW	CTGGCGATGTTGTTCCTGGC	-0.285402	1
sgRNA29243	atpF	ACAGGACAAACGCGATGGCC	-0.285414	1
sgRNA22665	potD	GGGCATCGTCGGTCAACAGC	-0.285557	1
sgRNA1182	ispU	GCGCTAACAGCCGGGAATAC	-0.285567	1
sgRNA14059	yhbJ	GGAGCCTCTGCGTTCGCGAG	-0.285726	1
sgRNA22157	pqiB	TGTTCAATCATCGGATTCAA	-0.285796	1
sgRNA21072	lon	ATTGCCACATCGGCACGAAC	-0.285822	1
sgRNA18092	murI	CCGCCAGATACCGTTGTATT	-0.285933	1
sgRNA17796	metJ	GCGTTTCTGCATGCCTTTAC	-0.285934	1
sgRNA26625	ygdH	TCGACAAAAGCCTCTTCCGG	-0.286069	1
sgRNA4006	rpsA	ACTGACTTCGGTATCTTCAT	-0.286432	1
sgRNA24107	ydiJ	TTCATCAAAATCTCTTGTTG	-0.286585	1
sgRNA21636	rhsC	GTATCATTACTTGCTTTACC	-0.28664	1
sgRNA25252	napA	CTTCCGCCAGTTCGGATACC	-0.286686	1
sgRNA15232	glpG	CTCTGGTGGTGGTATCTCGG	-0.286693	1
sgRNA13074	dnaG	GACAACGTCCTGAAGCGGTT	-0.2867	1
sgRNA5386	narG	ATCCCATGGCGTACGCTCTC	-0.286704	1
sgRNA8028	yebS	TCTTAATGTCGAAGAACTGT	-0.286729	1
sgRNA968	lpd	GAATCTCACCGTGTGATCGG	-0.286735	1
sgRNA21663	sucB	GCAACTCTTTGATCGTTACC	-0.286948	1
sgRNA27660	ispB	GCAGCCAGTACAGCAATCAT	-0.286978	1
sgRNA5149	ispE	GCCAGAGAAGTGGTATCTGG	-0.287004	1
sgRNA10900	dapA	CACCGACAGTGGTCGTGAGA	-0.287027	1
sgRNA28476	glgA	AAACCGCCACAGTGAAGGAC	-0.287211	1
sgRNA22109	aspC	GAGCACGTTTGTCATTGATC	-0.287264	1
sgRNA14220	gltB	CTTCGGCACTGGCCCGATGG	-0.287322	1
sgRNA12975	cca	ATGCGCGAGATGACCCATGC	-0.287495	1
NC323	0	GAAGACGTCTTTACATCGTT	-0.287539	1
sgRNA1927	thiI	AGAACAAAACCTGGCTGCTG	-0.287714	1
sgRNA11715	proW	GTGCCAATCGTCATGCTATT	-0.287807	1
sgRNA23438	fabI	CTCAGCGCCAAGGTAGGAAA	-0.287936	1
sgRNA28495	glgA	TGCATAAAACATGCCTTGAT	-0.288031	1
sgRNA16323	gyrB	GATGCTCTCTTCTCAGGAAG	-0.288044	1
sgRNA29840	hslU	GGACGGTTCCTGCTGCTGTT	-0.28808	1
sgRNA14130	gltB	TGGAACTGCTGCTGGCAGGC	-0.288124	1
sgRNA7993	proQ	GACATTTCAGCTCTGACTGT	-0.28817	1
sgRNA10610	yfeY	CTGCCGCTAACCCGTGGAAC	-0.288251	1
sgRNA9320	lysP	GCGCGGTACGTCAGGTGTTC	-0.288265	1
sgRNA24283	manX	ACGAGACGCTCTACATCTGT	-0.288305	1
sgRNA7484	ydiJ	AGCAACCGGGCAACGCTCGG	-0.288352	1
sgRNA9057	yegE	AACTGCGGCTGGCGGGATGT	-0.288638	1
sgRNA28913	rhsA	CCCGGCAGGGGTATAAGCGG	-0.288791	1
sgRNA27838	gltB	GCGCGGCTGACTGGAGAGCA	-0.28888	1
sgRNA13899	ispB	CCTGATCGAGTTTATCCACA	-0.289015	1
sgRNA28520	glgC	TGTACGCAAGAGAGCGGGAA	-0.289021	1
sgRNA23590	pinR	ATTTCAGGCGAGCAAGCAAC	-0.289036	1
sgRNA27797	gltB	GCCTTTACCGACATAGTCGT	-0.289042	1
sgRNA7635	ihfA	GCGTGGTGACCTTCAGACCC	-0.289172	1
sgRNA15070	malQ	GGGCGACAGCCTGTTCTGGC	-0.289184	1
sgRNA14104	gltB	GGCCTGATCGCCCACATAGA	-0.289226	1
sgRNA4684	rne	TGCGCGTTGCCCTTGTAGAT	-0.289237	1
sgRNA2592	cusC	TTAACGCCAGCAGCGGGATG	-0.289249	1
sgRNA19941	ytjA	TTCCTGGTGAGTTTGTTCAT	-0.289742	1
sgRNA8804	yeeN	ATCGCGGCTCTAAAAGCAGC	-0.289771	1
sgRNA28494	glgA	GTGATCGGCATAGTACAGAC	-0.289816	1
sgRNA8465	yedW	ATTTTCTGAGTTGCTGGCAA	-0.289891	1
sgRNA26139	purL	GACAGTTTTACATTCAGGCC	-0.290084	1
sgRNA6827	hrpA	GACATTAAAGCGCAGATGGG	-0.290406	1
sgRNA29671	ubiB	AATCGAGTTGCGGATAAAGC	-0.29046	1
sgRNA18047	oxyR	CCGTAAAGTGTTGTTCACCC	-0.290486	1
sgRNA12156	ygdH	ATTCGCGCCATTGAAGAGTT	-0.290496	1
sgRNA6742	hrpA	CGTGCGTCTGCTCGAAGAGC	-0.290574	1
sgRNA19020	actP	CATGCTGGTTGGTGCGAATC	-0.290815	1
sgRNA26613	ygdH	AAAACCTGATCTTTGTTGGC	-0.291149	1
sgRNA6809	hrpA	TTACCGAACAAAGCCAAGCT	-0.291223	1
sgRNA21145	ylaB	GCCAGCGGAATAAAACTATC	-0.29128	1
sgRNA9910	glpT	TCTGCTGTGCGGCTGGATGT	-0.291307	1
sgRNA13092	dnaG	AATTACGCCGTTGCGTCGTT	-0.291321	1
sgRNA1087	hemL	ACCTGCCTCGGCAAAATCAT	-0.291723	1
sgRNA14365	mreD	TTGCCTCATCGCGTAAATGT	-0.291802	1
sgRNA5924	trpE	CACCTCGTCTCTCGCGTAGT	-0.291915	1
sgRNA3986	rpsA	GAACGTACCCGTGTATCCCT	-0.291946	1
sgRNA9570	yejM	ACGCAGTGGATCAACTGGCT	-0.291962	1
sgRNA6673	azoR	TCCGCGTCAGCAGGAAGCTC	-0.291981	1
sgRNA11022	uraA	GCTTTCCTGCGTCGGTAAAC	-0.292064	1
sgRNA18032	argE	TTATGCCCGACGCTGGTGTT	-0.292094	1
sgRNA22655	potD	CAACCTGTTTTGCCACATCC	-0.292094	1
sgRNA27826	gltB	TCGCATGGGTGTCTACCAGG	-0.292269	1
sgRNA27305	ebgA	CTTCAGCGGGAACTGATAAG	-0.292284	1
sgRNA8641	yeeJ	GCGAACTTCACGCTGAGCGA	-0.292319	1
sgRNA21407	entF	TTCAAGGTCATTAACCGGAC	-0.29236	1
sgRNA8305	flhA	GCTGGAACGTTTGTTACTAC	-0.292534	1
sgRNA5451	rssB	ATTACAGGAACTACAACCGC	-0.292651	1
sgRNA9774	nrdA	GTTTCCCAGCGTGCCGGGAT	-0.29275	1
sgRNA28619	rhsB	TTCTCAGTACCATTAGGGCA	-0.292792	1
sgRNA18250	rpoB	TGGTCAGCGTTTCGGGGAGA	-0.292838	1
sgRNA21179	acrB	AACGAAATCGCGTACAGTGA	-0.292849	1
sgRNA16225	dfp	GACCATCGACCCTACGTCGT	-0.293055	1
sgRNA25631	pta	TCAACGTAGCTCATTTTCAG	-0.29308	1
sgRNA16669	atpF	GCGTAAGCAAGTTGCTATCC	-0.293261	1
sgRNA14835	damX	CAAACCCCGGTGGCAACGGA	-0.293281	1
sgRNA17085	wzyE	GTTGCAGGCGTTGCTTTCTG	-0.293303	1
sgRNA9518	yejA	AACCAAATTATTGCCGCGCA	-0.293502	1
sgRNA3068	seqA	TGTGCCAGGCACGCCGTATT	-0.293747	1
sgRNA30278	yjaG	TGGCAGAACATGGCGTAATT	-0.293833	1
sgRNA12343	lysR	GGTGCGGCGGTTCAGTATTG	-0.294054	1
sgRNA24134	ydiJ	CCGGGTGCCTGGGAAATCTG	-0.294105	1
sgRNA21484	dacA	CAGGCGCTTCATGATACGAG	-0.294177	1
sgRNA22116	aspC	GATCGGCCAGGCCCAGAATC	-0.294305	1
sgRNA22912	rssB	CACCATTACTGATTTGCACC	-0.294313	1
sgRNA14422	mreB	GCCATTCGCCCAATGAAAGA	-0.294539	1
sgRNA16338	gyrB	ATATCGTCGTATCTGCACGC	-0.294587	1
sgRNA17361	uvrD	GCAGTTGATGACGCTACACT	-0.294591	1
sgRNA11410	tadA	CACCGCACATGCAGAAATCA	-0.294595	1
sgRNA27802	gltB	ATCAAACGGCGGGTTGTTTT	-0.294614	1
sgRNA26163	purL	GGTTACGCTGCGGTCGCCAA	-0.294718	1
sgRNA14108	gltB	CGCATCGTTGCGCAGGAGCG	-0.294767	1
sgRNA15609	rpoH	CCAGGATGAAGTCGAAATGG	-0.294778	1
sgRNA18266	rpoC	ACTGTACTTTGAATCCTATG	-0.294824	1
sgRNA4112	aspC	TGCTTCTGGTCGCGTAAATG	-0.294965	1
sgRNA24659	yeeJ	GCTGAGGGTTACCTCCTGCT	-0.295031	1
sgRNA4017	rpsA	GCAACCGTAGAACTGGCTGA	-0.295185	1
sgRNA19467	ulaG	ACATTTGCGATGTGGTGGCT	-0.295265	1
sgRNA26619	ygdH	TACGCAAGATGGAAAAGACC	-0.295271	1
sgRNA18650	metH	GCAGATTATCGATATCAACA	-0.295467	1
sgRNA21914	ybiW	AGGGCCAAGATGGTCAGTAC	-0.295534	1
sgRNA31083	holD	CGCTCACTAAAGGATCAGTC	-0.29555	1
sgRNA14679	fusA	GCGACTACTGCATTCTGGTC	-0.295602	1
sgRNA11643	gabD	GCTGGGTAGCGTGCCGAAAA	-0.295719	1
sgRNA12008	ispD	ACACTCGGTGCATGCGCTGC	-0.295933	1
sgRNA18886	yjcC	TCGCTGATAGCGCCTGTAAA	-0.295945	1
sgRNA15234	glpG	CTTATCAGCGCCCTGTTAAG	-0.29596	1
sgRNA30376	metH	ACAGCGTAGTACTTGCTGTC	-0.295998	1
sgRNA27816	gltB	GGGCACCGAATAGCGCAGTT	-0.296043	1
sgRNA31048	bglJ	TGTACCACTGATTGTTCAGT	-0.296079	1
sgRNA27863	gltB	GGTCAGGGATAAGCGGTGTC	-0.296079	1
sgRNA24752	yeeJ	GAAACGTTCGGCAACGCTTT	-0.296223	1
sgRNA22122	ompF	TTTCACCGTAGTTCGCTGCC	-0.296398	1
sgRNA14739	fusA	TCTGCTTGAGCCGATCATGA	-0.296404	1
sgRNA10539	mntH	CTCACTCAGCATTTACATGG	-0.296505	1
sgRNA10239	pta	ATCCGTGCAATGGAACGCAA	-0.296559	1
sgRNA23063	oppA	GCATACGGAGAAGCAGTGTT	-0.296648	1
sgRNA15497	glgX	CCGTGGGATATCGCTCCTGG	-0.296728	1
sgRNA16927	rep	GCCGAAGCGAGAGATTGGCC	-0.296733	1
sgRNA6362	ycjP	TTGACCGCCGGTGGCGTGAA	-0.296785	1
sgRNA29308	yifB	GCCTCTTCATTGCTTAAATC	-0.296976	1
sgRNA29478	wzyE	AGCAACGCCAGATTCTCCCA	-0.297056	1
sgRNA22113	aspC	CTGTTCAGCCTTTTTCACGC	-0.297131	1
sgRNA13739	glmM	ACCGGTGACGGCATCGTTGC	-0.297157	1
sgRNA18575	metA	ACGGCACATGAATCCAACGC	-0.297238	1
sgRNA8675	yeeJ	TCTGGAGATACCGGAAGGTC	-0.297282	1
sgRNA26000	uraA	GCCAAAGAAGCCGGAAATCA	-0.297326	1
sgRNA27685	murA	ACCTTTCAAACGACCATCGA	-0.297354	1
sgRNA5474	galU	CCGTTGCGGGATTAGGAACC	-0.29737	1
sgRNA833	ftsW	TTAACGTAGGCGCGGCGGCG	-0.297408	1
sgRNA24191	thrS	ATTAACGCGCCCTGCGATAC	-0.29746	1
sgRNA25199	yejA	AACGTTATCTGCCCACCTTT	-0.297677	1
sgRNA17984	ppc	CCAGGCAGAAAAAGAAGGCC	-0.297805	1
sgRNA5653	oppA	TCATTGTGGAAGAAAAACAT	-0.297823	1
sgRNA57	thrA	CCTTAATCTGGAAAACTGGC	-0.297917	1
sgRNA29516	aslA	AGCCACGAGTGCCGTAGTAG	-0.297966	1
sgRNA13613	infB	CGTACACGTATCTGCGAAAG	-0.298005	1
sgRNA22630	ycfQ	CCAGATGTGTCACGTCACAG	-0.298059	1
sgRNA5554	adhE	GGCAGACTATGCGCTGACTC	-0.298183	1
sgRNA7694	thrS	GACGCAAAAACTATCAAATG	-0.298198	1
sgRNA7554	ydiJ	CCCCATCAAAATTGATGTGC	-0.298204	1
sgRNA97	thrB	TAAGCTGCCGTCAGAACCAC	-0.298289	1
sgRNA28404	malP	GATACCAGCCGAGATTCAAC	-0.298358	1
sgRNA30404	metH	GGCGATCACCATCTTGCCGT	-0.298478	1
sgRNA15440	glgC	AAATTCGTGCAGGATCGCTC	-0.29853	1
sgRNA30008	oxyR	TGCAGATACATTTCCAGCTT	-0.298532	1
sgRNA5797	trpC	GACCGAAGTCAGTAATGAAG	-0.298685	1
sgRNA5761	trpB	GTTATCGCCTGTGTTGGCGG	-0.298708	1
sgRNA4056	ycbC	TATATCGTGGTGCTCGGAGG	-0.298746	1
sgRNA5664	oppA	ATGCGCGTCTGGTGAAACCG	-0.298794	1
sgRNA24437	znuA	TGCGCGCCAGGTTGAATCTC	-0.298804	1
sgRNA29843	hslU	CTTACCGACGTAGCCCACTT	-0.298876	1
sgRNA12127	ygdH	CTCCGTCCACATCACTAACC	-0.298989	1
sgRNA5798	trpC	AGTCAGTAATGAAGAGGAAC	-0.299044	1
sgRNA7487	ydiJ	CAATACCGATGCATCCGGTC	-0.299139	1
sgRNA14538	rpoA	CTCATCGATGCCGGGTTGCG	-0.299195	1
sgRNA4656	opgG	AAGCACGGTGCGCTATAACC	-0.299206	1
sgRNA29613	uvrD	CCTGCTCATACATGGTACGC	-0.299287	1
sgRNA14747	fusA	AGGTCGTGCATCATACACTA	-0.299453	1
sgRNA18160	rpoB	TATCCGTTCCGTTGGCGAAA	-0.299458	1
sgRNA14118	gltB	CGTCTGTAGCCTGTCGAATC	-0.29951	1
sgRNA21443	rna	CTTCTGGTAGATTCGGGATT	-0.299542	1
sgRNA7713	ynjA	TGCTAAGCCCCATTCGCTGG	-0.299551	1
sgRNA22657	potD	TGGCATTTGCCGGGATCGCC	-0.299646	1
sgRNA15379	glgA	GCCAGTTACAAATCGCAATG	-0.299654	1
sgRNA13399	uxaA	TTACTGCTAACCCGATGCTG	-0.299685	1
sgRNA7518	ydiJ	ATCAAGCAGGTGTCATCGGC	-0.299697	1
sgRNA398	polB	ACTGGCGGGACACCCCGCAA	-0.299699	1
sgRNA29314	yifB	GTTGCACTGGAGATTGCGCC	-0.299788	1
sgRNA3352	ybhI	TCTAACACCGCGCGTGCGGG	-0.299932	1
sgRNA18311	rpoC	CTCCATCGTCAACCAGGCGC	-0.299957	1
sgRNA28497	glgA	CCAGAATGGGTCAAGCCCGC	-0.30003	1
sgRNA24888	yegE	TCAAACCGGCAACGGAAAGG	-0.300032	1
sgRNA18746	yjbD	ATCCTGAAGCGTCATTTAGC	-0.300091	1
sgRNA19336	orn	CCGTGAATCGGTGGCGGAGC	-0.300113	1
sgRNA1125	dgt	GTTTCGCCAACGTTTGCACC	-0.300117	1
sgRNA7308	folM	TGATGCCGAATATCGACAAC	-0.300182	1
sgRNA12263	argA	TGCAATAGTGCTAATGGGGC	-0.30025	1
sgRNA28372	malQ	CCGTGGGCATTGATGTAATT	-0.30031	1
sgRNA8934	dcd	GATCTGGTGGGCTGGCTGGA	-0.300318	1
sgRNA27870	gltB	ACCCAGCACGCCTTCGTTAG	-0.300439	1
sgRNA23960	cspI	TGAACAGCGGCAGGACCTTT	-0.300484	1
sgRNA6182	gmr	ATTGCACTCTCTCCCGAACA	-0.300606	1
sgRNA5817	trpC	TCACGATATTGCCGATGTGG	-0.30087	1
sgRNA12961	cca	ATGCGCTGGCACGTACCGAA	-0.300876	1
sgRNA26164	purL	TGCGGTCGCCAATGGTCACC	-0.300963	1
sgRNA23696	azoR	TCCTGCTGACGCGGAGTCAG	-0.301003	1
sgRNA27799	gltB	CGACGCGCCGACAGAACGGT	-0.30106	1
sgRNA26692	argA	TCTTGTGATACAGCGGTTCG	-0.301209	1
sgRNA27830	gltB	GGCGAAGTGGTGCGGATCGC	-0.301352	1
sgRNA14148	gltB	CGTCGGGCCAGGCGAACTGA	-0.30145	1
sgRNA24580	motB	ATGTGCTGCCCCGTGGCTTT	-0.301586	1
sgRNA26506	rpoS	TTCGGAATCACCACCCAGCG	-0.301774	1
sgRNA19051	actP	GGCGCTGTTCTCTATCACCG	-0.301804	1
sgRNA14138	gltB	CTCCATGCATATGGAGCCGT	-0.301814	1
sgRNA12314	lysR	TTTCATGCGGTAATGACCGC	-0.301839	1
sgRNA10540	mntH	AACGTTATTCCGCCACCAAA	-0.301847	1
sgRNA3445	ybhJ	GTCGCCTGAAAGTGCAGCAG	-0.301951	1
sgRNA17716	hslU	GATCTTGCCGCAGCACCGAT	-0.30202	1
sgRNA21740	ybhI	TAAACCGGTGGTCACAAATG	-0.302031	1
sgRNA18508	zraR	CTTTGCCGAGCGTAATCGCA	-0.302159	1
sgRNA22716	ycgV	TACGACCCGAGGCGTTGATG	-0.302403	1
sgRNA17718	hslU	CAGTCCATGTTCCAGAACCT	-0.302412	1
sgRNA15778	treF	GGACCCGTATGAATTAAAAC	-0.302436	1
sgRNA4875	yceG	ACCCGGAGTGGATTGAAGGT	-0.302449	1
sgRNA21217	acrB	CAGTACCAGACTCAAAGGTC	-0.302472	1
sgRNA28376	malP	TCTTTCTTCCGCCATTTCAC	-0.302573	1
sgRNA21678	sucB	CGCTTACGCAGGCGAGTCAT	-0.302609	1
sgRNA12958	cca	GCCACAGGAGATGCTCGACG	-0.302717	1
sgRNA23280	yciQ	TCGGTTTCAATCACATCTAC	-0.302736	1
sgRNA27787	gltB	GACCACGCAGATGCTCTTCA	-0.302747	1
sgRNA29693	ubiB	TAACCGGCAAAATATCCGGG	-0.302818	1
sgRNA19346	mutL	GGCGCTGGCGAGTATCAGTT	-0.302876	1
sgRNA19334	orn	CCGCTGGAAGCCGGAAATTC	-0.303148	1
sgRNA29604	uvrD	AAACCTCTTTACCATACAGA	-0.303227	1
sgRNA27988	dusB	GTGCGAATCTTCAGGGTAAC	-0.303237	1
sgRNA23700	azoR	TAGACTGAGAGTACCCTGCC	-0.303245	1
sgRNA24677	yeeJ	GCGATTATGCTGTCTGGGAC	-0.303458	1
sgRNA9853	nrdB	TCAACAGGAGAAAGACTGGG	-0.303511	1
sgRNA21214	acrB	CATCACCCACGCCCGACGTA	-0.303512	1
sgRNA24077	ydiJ	CTGGCTACGGCAGGAATATC	-0.303517	1
sgRNA25688	dedA	TTCCAGTGATGCCAACGCTC	-0.303536	1
sgRNA14869	aroK	GTTAGCTCAACAACTCAATA	-0.30357	1
sgRNA21902	ybiV	CATCAGTGCGACAAATGCTT	-0.303596	1
sgRNA15601	rpoH	AGCAGTGCGCCGTTTCAACC	-0.303698	1
sgRNA29630	uvrD	TTGCTCCAGACGAATAGTTT	-0.303769	1
sgRNA2192	acrB	TGCGAAAACAGTGCAGGACA	-0.303798	1
sgRNA29527	aslA	TTGGCGGCATCAGAATGCCG	-0.30381	1
sgRNA7928	prc	TCGCCAGTTCGACCTCGATC	-0.303857	1
sgRNA5719	trpA	TTCGTCACGCTCGGTGATCC	-0.303985	1
sgRNA9150	yehU	GTTGCGTGGTGAAAATCAGC	-0.304011	1
sgRNA5263	kdsA	TAACTTCGGCTATGACAACC	-0.304046	1
sgRNA18181	rpoB	GGACGTATCCACCCAGCAGG	-0.304197	1
sgRNA5591	ychE	CATGACCAGTTATCAGACAG	-0.304239	1
sgRNA15365	glgA	ATTCATGGGCTGGAATTCAA	-0.304257	1
sgRNA30272	yjaG	CCCATTCTTGCTCTACAGCT	-0.304279	1
sgRNA27544	nusA	CATCAACAACTAACCAGCGA	-0.304365	1
sgRNA25106	fruK	CATCCTGATTGTCTTTACCC	-0.304417	1
sgRNA23259	trpE	CCGGACGATCCCCACACAAC	-0.304428	1
sgRNA22676	potD	AACCTTAATACCGGTTTCTT	-0.304434	1
sgRNA3227	sucB	GCAACGCCAGCAGGCGTCTC	-0.304489	1
sgRNA13995	lptB	AGGCATTGTGCCGCGCGATG	-0.304549	1
sgRNA27712	rpoN	GTTAACTTGCTGTCGCTCAA	-0.304627	1
sgRNA7309	folM	TCACTGATGAAAACCGCGCC	-0.304697	1
sgRNA12272	argA	ATTCGCCCACTGGAGCAGCA	-0.304765	1
sgRNA10550	mntH	TGCTGCGGGGCTGTCTTCAA	-0.304767	1
sgRNA14555	rpoA	AACCATTCTGGCTGAACAAC	-0.304809	1
sgRNA30351	metA	AGCTCGTCCGGCACACGAAT	-0.304828	1
sgRNA7349	uidB	GCTGTTCACTGTGCTGGTAC	-0.304873	1
sgRNA2029	lon	GTCGCCGACCATTGATGAGC	-0.304913	1
sgRNA16292	gyrB	TACTTCTCCACTGAAAAAGA	-0.304933	1
sgRNA10647	eutJ	ACTGGACAACGCCGGTGTAG	-0.304961	1
sgRNA6824	hrpA	AGGGCGGGTGGATATGACCA	-0.305026	1
sgRNA103	thrB	ATGCCGATCGGTTCGGGCTT	-0.305104	1
sgRNA16266	gyrB	GGATGCGGTGCGTAAGCGCC	-0.30518	1
sgRNA18667	metH	CTCTACTACGCTATTCGCAA	-0.30519	1
sgRNA1804	dxs	GGCACCATCCGTCAGAAAGG	-0.305314	1
sgRNA13856	obgE	GCTGGCTGACGTCGGTATGT	-0.305481	1
sgRNA7565	ydiJ	GCAGAAAGCGCGCACAGTGT	-0.30552	1
sgRNA30358	iclR	CACCAGCGTTGCGTGGGTAT	-0.305813	1
sgRNA13775	ftsH	CTGCTGGCGAAAGCGATTGC	-0.305994	1
sgRNA13088	dnaG	TGAACCCAATCGTCTGCTTG	-0.306034	1
sgRNA10522	mntH	TATTGCGATGGCAACCGACC	-0.306095	1
sgRNA20486	lpd	AGAAGCAGCCCACGGGAAGG	-0.306165	1
sgRNA3954	cmk	ATGCTACAGTTGCAGGAGAA	-0.306207	1
sgRNA5622	oppA	CTGGCAGCTGATGTACCCGC	-0.3063	1
sgRNA16883	rep	GAGCGTGTAGGGCAGACGCT	-0.306308	1
sgRNA16500	glmS	CGTGCTATCCCGCAGCTGCG	-0.306321	1
sgRNA28483	glgA	TCTGAACGCCCACCTGACCG	-0.30634	1
sgRNA7419	slyA	ATCATTGAGTTACAGGCCAA	-0.306432	1
sgRNA18664	metH	CTGCCGCACGCGCTGATTTC	-0.306536	1
sgRNA25026	dld	GGTCAGCACTTCCGGCTGGT	-0.306579	1
sgRNA18161	rpoB	CCGTTCCGTTGGCGAAATGG	-0.306728	1
sgRNA26741	lysR	GCAAGTTCGCGGCTGACGGT	-0.306751	1
sgRNA8573	yeeJ	ACCGAAGTGAATAGCCACGA	-0.306813	1
sgRNA23212	trpD	GCTTGCCACGCAAGCGGGTG	-0.306862	1
sgRNA14179	gltB	AAGCTTTGAAGACTTCCAGC	-0.307052	1
sgRNA12256	argA	GCGCATATCAACGTCGTCAG	-0.307129	1
sgRNA11586	clpB	GCAAATACTGTCTGGTGAAT	-0.307165	1
sgRNA23368	topA	CCATAAAGCGACGCGCCTGC	-0.307205	1
sgRNA22120	ompF	TACGTCTTTCGCTTTAGATT	-0.307301	1
sgRNA116	thrB	TCATCAGCCAGCAAGTGCCA	-0.307301	1
sgRNA6746	hrpA	GTTGCCTGTCGACCCACGTC	-0.307361	1
sgRNA13991	lptB	TCAGCCTGACCGTCAACTCC	-0.307395	1
sgRNA25174	yejA	TGCCAGAAGCACCAGCTCCG	-0.307565	1
sgRNA28961	dfp	CGATCTCGTCGAGTAATAAT	-0.307994	1
sgRNA28592	livJ	GTCCAAACGAATGCGCCACT	-0.308097	1
sgRNA7944	prc	TGGTCAAACAGGCAAGCCGA	-0.308175	1
sgRNA17334	uvrD	GCTCGAAGAGGCGTTATTGC	-0.308222	1
sgRNA22011	cmk	GAACCAGTGGCGCTACCGCT	-0.308251	1
sgRNA11441	pdxJ	CGCCGAACAGGCGCAAGAGC	-0.308272	1
sgRNA29203	glmU	CATGCGCGTGCCTTTGCCTG	-0.308481	1
sgRNA10284	pta	TCCTACTCCACCGGTACTTC	-0.308558	1
sgRNA30410	metH	GGCCTTCAATCACTTCAATC	-0.308588	1
sgRNA17298	uvrD	CATCGTATCGGGCAACTGAT	-0.308676	1
sgRNA21196	acrB	TGGCAGACGCACGAACAGAT	-0.308791	1
sgRNA11557	clpB	GGCGCGTTGGACGGGGATTC	-0.308796	1
sgRNA18641	metH	GATACGTGAATGGGCGCAAG	-0.3088	1
sgRNA1104	hemL	GCACCGTCAGCGTTTGAAGC	-0.308911	1
sgRNA23535	abgB	CTTGCAATAGCCCTGAATCA	-0.308956	1
sgRNA571	leuA	CCTGGCGGTCGGAAACTCAC	-0.309163	1
sgRNA13346	fadH	GGCTGGTGGCTTAAGCCCGC	-0.309242	1
sgRNA7994	proQ	GACTGTCGGACAAGCCCTGA	-0.309355	1
sgRNA11574	clpB	GACTGACGGGCAAGGGAGAA	-0.309368	1
sgRNA18597	iclR	CTCGCCCAAACGCGCAAACG	-0.309463	1
sgRNA15406	glgA	TTCGACGTGCTTTTGTACTG	-0.309554	1
sgRNA4868	yceG	GCGCGAGATGCTGAAATTGC	-0.309736	1
sgRNA24123	ydiJ	ACGCGCACCCAGCCCTCTTC	-0.309911	1
sgRNA30392	metH	ACTTCATCTTCCAGAATGCG	-0.309928	1
sgRNA208	kefC	GTACTTGGCTACCTGATCGC	-0.309969	1
sgRNA14227	gltB	ACACGTCTGGTGGATCTGAT	-0.310373	1
sgRNA11013	uraA	ACTACTTACGGAGAAAACAT	-0.310433	1
sgRNA24441	znuA	ACCAACCTGCGTTTCGGTTG	-0.310546	1
sgRNA27224	dnaG	CAAAGCGAGCGATAACCTCG	-0.310548	1
sgRNA30279	yjaG	TGACATGCTGCCAGCTTTCC	-0.310571	1
sgRNA22956	galU	TGGTTCCTAATCCCGCAACG	-0.310646	1
sgRNA16577	glmU	GCTGAAAAACTGCTGTTAGC	-0.310678	1
sgRNA12746	tktA	CACCCACGACTCCATCGGTC	-0.310708	1
sgRNA28531	glgC	GCTGCACCAGAGTGTGGGAC	-0.310744	1
sgRNA4561	pgaB	TCGAGGAGGAAAACCGCTAC	-0.310786	1
sgRNA11448	pdxJ	TGCTGGAAGCGCGTGGCTAA	-0.310975	1
sgRNA22952	galU	TTCACGACGTATTGAATTAA	-0.311038	1
sgRNA23008	adhE	CCCGCGCCTACACCGATAGC	-0.311247	1
sgRNA7632	ihfA	ACGTAACCCGAAAACGGGCG	-0.3113	1
sgRNA10529	mntH	AAACCGCTGGAGAAAGTGAT	-0.311421	1
sgRNA18684	metH	TGCTGATCTGATTGGCCTTT	-0.311445	1
sgRNA10990	uraA	GTGCGGCGTGCTGTTCTGCC	-0.311627	1
sgRNA16602	atpC	GCAGAGCAACAAATGTTCTC	-0.311678	1
sgRNA13688	nusA	TGTGCCGATGAAAGAGCTGT	-0.311681	1
sgRNA10627	yfeY	TCCTGAAGGGTTAATGCCTT	-0.311687	1
sgRNA30441	metH	ATCCGCGCCCGCTTCAAAGT	-0.3119	1
sgRNA5793	trpC	TGCCGCCGTCGCTCACAGTC	-0.31206	1
sgRNA709	murE	ATCCGAACTGTCACGGACGC	-0.312086	1
sgRNA22223	gfcD	GCGACGAACCCAGCGGATCC	-0.312111	1
sgRNA12132	ygdH	CCAAATATGGTGGTCTGCTG	-0.312188	1
sgRNA19959	deoA	TATTCTGGCGAAGAAACTTG	-0.312353	1
sgRNA3478	ybhJ	ATGGTCTATGCGGTGAAACC	-0.312457	1
sgRNA13137	rpoD	GGAAGCGATCACCTATCTGC	-0.312498	1
sgRNA12267	argA	CCCTAACGAAGCGCAAGCGC	-0.312633	1
sgRNA1840	dxs	CTGCGGGTCTGGCGATTGGT	-0.312683	1
sgRNA24075	ydiJ	CAACCCGTTTTACCTGGCTA	-0.312708	1
sgRNA7747	ynjI	TCATAGCTCCGGTAAATCCT	-0.312751	1
sgRNA15567	livJ	AATCCTGCGTCAGGCACGCG	-0.31281	1
sgRNA23317	rluB	AACGCGACAAATTTGTTCAG	-0.312947	1
sgRNA29704	yihF	ATAACGCAGCTGCAGCGAGG	-0.313074	1
sgRNA10985	uraA	CAACATTTGTTCGCCATGTT	-0.313083	1
sgRNA15251	glpG	ACACATCGCCGGGTTAGCCG	-0.313529	1
sgRNA30748	orn	GCGCCAGCTGTTCATCAGAC	-0.313709	1
sgRNA7986	proQ	GCAACGCGTGTCGATCTTGA	-0.313777	1
sgRNA27037	speB	CATCTCACGGGCATCGCCAA	-0.313913	1
sgRNA22105	aspC	CGCCAGCCTGAGCTTCATTC	-0.31397	1
sgRNA26403	emrB	AAAATCCATACCTGGTTCAA	-0.314227	1
sgRNA22635	ycfQ	TGGCGATATCTCCTGAATCT	-0.314581	1
sgRNA2613	hokE	CCGAAGAAGTAGCCGTTGTG	-0.314635	1
sgRNA27228	dnaG	TCACCGTTAACGGTGAAGGA	-0.315008	1
sgRNA18612	metH	CTCCACGACCATTGCGATGG	-0.315065	1
sgRNA25616	pta	ACGACGGCTGCGCTCAGAAG	-0.315176	1
sgRNA24250	gapA	CCATGTAATCAGCGTCTAAC	-0.315233	1
sgRNA10148	nuoC	GGCGAACTGCGCAACCGTTT	-0.315292	1
sgRNA13123	rpoD	AGGCTATCTGACCTATGCCG	-0.315469	1
sgRNA4619	opgG	TTCCGCGCTTCAAAGAGTTC	-0.315644	1
sgRNA11334	purL	GCGTATCACGACCGCTCTGA	-0.315748	1
sgRNA29702	ubiB	GCAGGGTGATACGCATTTTG	-0.31591	1
sgRNA13734	glmM	TCCATTTGCGCGCGCGAAAG	-0.316116	1
sgRNA21471	dacA	AAGCATCGTTACCCGATTGC	-0.316175	1
sgRNA28740	treF	CTGGTCGATATGCTCTTTCA	-0.316266	1
sgRNA26153	purL	CGGACAAAGCTCTTCGCCCA	-0.316315	1
sgRNA25175	yejA	ATAACTGTTCGTGCGACTCC	-0.316956	1
sgRNA9489	yejA	AGCCCAGGATACGCGTTGGC	-0.317063	1
sgRNA26618	ygdH	CGCGCGAGCGTTACGCAAGA	-0.317245	1
sgRNA13755	ftsH	GTTCGTGAAGCGCGTATCAA	-0.317312	1
sgRNA23476	puuD	ACTCGCTACTGTTCCATTCC	-0.317353	1
sgRNA26316	yfiB	TAAACTTTCCCTGAGGGGAC	-0.317389	1
sgRNA29844	hslU	GTAGCCCACTTCGGTGAATT	-0.317419	1
sgRNA30379	metH	CAACCCGAAACCGATGCACC	-0.317463	1
sgRNA25745	mntH	CACCAGTATGACCGGAAAAG	-0.317498	1
sgRNA25183	yejA	GTTTTCCATACGCAAATCAA	-0.31755	1
sgRNA18717	metH	CGTGACTGGCGGGCTGGAAG	-0.317578	1
sgRNA7485	ydiJ	GCAACCGGGCAACGCTCGGT	-0.317814	1
sgRNA9632	napA	CTCTAACCAGAACGTCACCG	-0.317814	1
sgRNA27796	gltB	GGAACCAACCGGAGGACGAA	-0.317827	1
sgRNA26582	ygcN	ACGTTCAGCCAGGACGCTGT	-0.317837	1
sgRNA7296	folM	TAACGCCAGTGCGTGGATGG	-0.318054	1
sgRNA27810	gltB	TCAACAAGCCCCAGCTCCCA	-0.318166	1
sgRNA22108	aspC	TAACGCTGGTATTTTTTGCC	-0.31838	1
sgRNA16304	gyrB	ACCGGTGACGATGCGCGTGA	-0.318469	1
sgRNA27057	endA	CATCCGCAATAAAACGTACC	-0.318561	1
sgRNA3317	galK	GCATGAACTGGACCCGATCG	-0.318705	1
sgRNA14643	gspF	GCGGCAGAGAACGTTCGCCA	-0.319101	1
sgRNA17674	glpF	TACCTGACCGCAGGGGTTTC	-0.319206	1
sgRNA17426	ubiB	GACTGGCCCTGCAAGAACTG	-0.319282	1
sgRNA19918	holD	GACTGGCAGTTACAGCAACT	-0.319293	1
sgRNA5895	trpD	CAATGCGCAAACCGTTCTTG	-0.319457	1
sgRNA1282	ykgG	GCAGGCAGAGCAGGCTAAAG	-0.319552	1
sgRNA20935	dxs	GCCACGTCGAAGTAGCGATC	-0.319819	1
sgRNA8165	znuB	CGCTGTTTTGGTGGGGATGG	-0.319878	1
sgRNA3077	pgm	AGCAGGGAATGCGGAGCACG	-0.319957	1
sgRNA29607	uvrD	CGCGCGGGTTACGCCAACGT	-0.320139	1
sgRNA14056	yhbJ	ACCCGATCTGGCTCGAACCC	-0.320169	1
sgRNA18656	metH	TCGCTACGGTGCGGCAGTGG	-0.320269	1
sgRNA22608	yceG	ATCTCGCGCACGGTCATCTG	-0.320539	1
sgRNA28825	bcsB	GCTAATAAACAGTGGGTTAA	-0.320568	1
sgRNA447	polB	CCGAAGGTTTTCTCGATGCC	-0.320669	1
sgRNA29013	gmk	GCGGCTCATGCGCAGACGTT	-0.320691	1
sgRNA14353	tldD	ATGCAGCAGATTTCGATGGT	-0.320757	1
sgRNA938	lpd	GACAACGCGATCATTGCAGC	-0.320861	1
sgRNA14175	gltB	CTGCTCGAAACTGTTTGAAG	-0.320987	1
sgRNA15371	glgA	TGCAACAGCGTCACCGTGAA	-0.321045	1
sgRNA18653	metH	TAACTCTATCTCGATGAAAG	-0.321281	1
sgRNA8914	wcaI	TGCTGAAGCCTACACAGAAC	-0.321363	1
sgRNA8672	yeeJ	TTCTGCGACGATTACCAGTC	-0.321563	1
sgRNA14112	gltB	CGCGAAACCTTGTCGATTGT	-0.32157	1
sgRNA20838	sbmA	GCCGAGAGAAAAAACGTTCC	-0.321576	1
sgRNA13155	rpoD	CACCCGCTCTATCGCGGATC	-0.321663	1
sgRNA291	folA	CGCCATACCTGGGAATCAAT	-0.3217	1
sgRNA21083	lon	CGGAACACATGCGGTTTCAA	-0.321747	1
sgRNA20242	polB	TTCCAACCGATGATCACATC	-0.32179	1
sgRNA27866	gltB	CCAGCGCGGTACGGTGTTAG	-0.322119	1
sgRNA12118	ygdH	ATTACACATATTAGCCCGCT	-0.322156	1
sgRNA20577	hemL	CACCCGACGTGCAGCATCGA	-0.322288	1
sgRNA5572	adhE	CACTCAATGGCGCACAAACT	-0.322438	1
sgRNA26864	idi	TCATTTTCCACAATGCCACT	-0.322658	1
sgRNA3292	galK	TCTCTGTTTGCCAACGCATT	-0.322678	1
sgRNA12978	cca	GGAACACCTGACGCCTGAAC	-0.322763	1
sgRNA17471	ubiB	GGACAATCGCGTTATTTTCT	-0.322885	1
sgRNA25880	acrD	CACATAGCTCGAACCCCAGG	-0.322921	1
sgRNA17299	uvrD	GCAACTGATGGGCACGAGCC	-0.323365	1
sgRNA23122	trpB	CGCGCATCATTTTCAACGCA	-0.323404	1
sgRNA21181	acrB	CGCCTGGCCTAAGATTTCCA	-0.323457	1
sgRNA5225	prfA	CGTCTGAAATTTGAATCCGG	-0.323621	1
sgRNA11638	rimM	TCGTTCAATCGAAGTAGATT	-0.323637	1
sgRNA27784	gltB	TTTAACCAGCGCAAATTTAG	-0.323817	1
sgRNA16193	dfp	CTTAGCTTGCAGGCGGTTTC	-0.324011	1
sgRNA17964	ppc	CCATTCCGTGGATCTTCGCC	-0.324121	1
sgRNA6766	hrpA	CATTGCTGCGCGTATCGACC	-0.324255	1
sgRNA22429	opgG	CCTGACCTGCACCAATCACG	-0.324287	1
sgRNA2872	mrdB	GACCCGGAATCAGACCCACT	-0.324344	1
sgRNA8037	yebS	GCTGGCAAGTAGCAACATTG	-0.324389	1
sgRNA18503	zraR	TTGCCGCAGAGGTGAATGCC	-0.3244	1
sgRNA17441	ubiB	CTGCCAACGCCATTCAGCTT	-0.324409	1
sgRNA16703	atpI	TTTCAAAGTTCTGGCGATGT	-0.324482	1
sgRNA27219	dnaG	GATTGCCGCCAAACCGCTTC	-0.324495	1
sgRNA2306	dnaX	TATCGCCCGACTGCTGGCGA	-0.324505	1
sgRNA6512	feaB	CATTTCCCGTGCTTTTGAAG	-0.324698	1
sgRNA15359	glgA	TGCGCTGCTGGGGTGGGTTG	-0.32472	1
sgRNA20323	leuA	CGCGGCTGTTTTTAACCTGG	-0.324737	1
sgRNA10475	yfdC	TACCGAAAATACCGTGACTG	-0.324827	1
sgRNA11182	pepB	CCCGAAAGGCACGCGTAAAG	-0.324973	1
sgRNA22411	opgG	AGGCGATAGTACCGTCAGGC	-0.325118	1
sgRNA29945	ppc	GATCAGGAACGCCTGTTTGT	-0.325177	1
sgRNA9511	yejA	CAACATGGACATTCGCAAGG	-0.325187	1
sgRNA29169	glmS	GAGGCGATTTCGACGTCGCA	-0.325216	1
sgRNA17452	ubiB	TAATCGCGACTATCGCAAAG	-0.325407	1
sgRNA28237	damX	CCATTTAACACCCCACTAAA	-0.325468	1
sgRNA30542	soxR	CGCACTTAACGTATGCCCTT	-0.325533	1
sgRNA16234	yicC	ATTCGTTCTCGCCTGACGCG	-0.3257	1
sgRNA11154	ispG	CTGCCCGACCTGTTCGCGTC	-0.32594	1
sgRNA27000	tktA	CACTGAGCATAGATTTCAGA	-0.326065	1
sgRNA22112	aspC	AATGCCGAGGTAATTTTTGG	-0.326153	1
sgRNA18346	rpoC	ATGACTCCGGTTATCGAGGG	-0.326349	1
sgRNA21367	entF	CTTCAGTTCAGGCAACGGTA	-0.326533	1
sgRNA15411	glgC	ATCTGTTGCCCTGATACTGG	-0.326593	1
sgRNA25180	yejA	ACGCCAGCCAACGCGTATCC	-0.326733	1
sgRNA26685	argA	GAATACCTTGCTGCTCCAGT	-0.326788	1
sgRNA24454	znuB	CGCCGGCGTATCGTAAACCG	-0.326844	1
sgRNA20846	aroL	TTCCAGCGCCGCCGTTTCTC	-0.326936	1
sgRNA29991	argE	TGACGTCGGTTCGCCAATGA	-0.326949	1
sgRNA20605	hemL	AAAGCTTAAACCACGCTCGG	-0.32696	1
sgRNA655	mraZ	AGCTGTGGGATGAAACAACC	-0.327064	1
sgRNA24839	cpsG	GCTTCAATGGCGTCCACCAC	-0.327064	1
sgRNA17532	polA	GCTGCAAGGTCTTGGCGGAC	-0.327142	1
sgRNA5163	hemA	TTCGCCGGATAAGCTCGATC	-0.327153	1
sgRNA16284	gyrB	AACTCCTATAAAGTGTCCGG	-0.327296	1
sgRNA2135	ylaB	GCCAATAAGGTGGCGACACA	-0.327296	1
sgRNA18592	iclR	ATGCGAATGTCCGCGCCTAT	-0.327319	1
sgRNA14865	aroK	TATCTTTCTGGTTGGGCCTA	-0.327393	1
sgRNA24074	ydiJ	TGCCTTCAACCCGTTTTACC	-0.327393	1
sgRNA14126	gltB	CATCACCGGTAACCGCCAAT	-0.327434	1
sgRNA472	polB	GCTGGCCCAGCAGTTTCAGC	-0.327443	1
sgRNA25611	pta	CACCCTGAGACGCTGCAACA	-0.32758	1
sgRNA19185	melB	GCGGTTGTGTTAGGGATGAT	-0.327715	1
sgRNA19509	rpsF	ACCGCTGATGATGCTGAAGC	-0.327794	1
sgRNA28511	glgC	GCGAACGCGCGAGAACAGAA	-0.328003	1
sgRNA14238	gltB	CCCAGACGCACGGCGATCAG	-0.32815	1
sgRNA17302	uvrD	CACGAGCCAGGGCGGTATGT	-0.328154	1
sgRNA28999	yicC	GGAGCGGACTTTGACCACTT	-0.328315	1
sgRNA8460	yedW	CTGTCGATGACAGAGTCAGA	-0.328385	1
sgRNA18719	metH	CCGTTTAGCCGAAGCCTTTG	-0.328571	1
sgRNA6677	azoR	CCGCTATACCGAGAACGGTC	-0.3287	1
sgRNA18148	rpoB	GGAGCTGAGCCTGGATCTGC	-0.328879	1
sgRNA4955	potD	TTATCCAACGCCAAACCTTG	-0.329022	1
sgRNA24707	yeeJ	ACCATTAACATCCGTTTTTG	-0.329026	1
sgRNA15333	glgP	GTCGAGATGCTGGATCATGT	-0.329526	1
sgRNA17706	hslU	AACTGAAATCGCCCGTCGTC	-0.329593	1
sgRNA11204	pepB	GACTCGATGAAGTCGGACAT	-0.329665	1
sgRNA26620	ygdH	GACCAGGTTAGTGATGTGGA	-0.329687	1
sgRNA24076	ydiJ	CCGTTTTACCTGGCTACGGC	-0.32974	1
sgRNA29978	argE	GGGCATAACGTTTGAATAAA	-0.329775	1
sgRNA9494	yejA	TGACTTTGAATGGATGAACA	-0.329776	1
sgRNA10011	nuoN	TCAAACTGGCAGTACAGCGC	-0.329934	1
sgRNA13990	lptB	GTCAGCCTGACCGTCAACTC	-0.329969	1
sgRNA12998	cca	AATTCGCGATTTAGCCAGAC	-0.330102	1
sgRNA13495	yraQ	ACTGGTTGTTGCGTACGCTT	-0.330154	1
sgRNA21111	lon	CATCGCGCAGCGGCAATACG	-0.330434	1
sgRNA14137	gltB	ACTCCATGCATATGGAGCCG	-0.330437	1
sgRNA24112	ydiJ	GGCATTGCCAAGCAGACCAA	-0.330475	1
sgRNA27828	gltB	GGCCCAGCGTTTCATAGGCA	-0.330493	1
sgRNA15667	yhiM	TCATTCCCAAAAATGCAGCG	-0.330559	1
sgRNA24101	ydiJ	CACTGCTGGCGTACCGCAAT	-0.330756	1
sgRNA16964	rep	GCGATGATGGCGGCAAAACG	-0.330883	1
sgRNA25160	yejA	TTCCCTGCGCGGCAATAATT	-0.330893	1
sgRNA24090	ydiJ	TCTCGACCGTAGCGACGAGG	-0.330946	1
sgRNA864	aroP	GGCGACCGTTAGCAACCTGT	-0.330947	1
sgRNA30869	cysQ	GGATTCAGGAACGACTCACG	-0.330973	1
sgRNA15221	glpG	CGCGTTATCTGGCGGCGAGC	-0.331197	1
sgRNA25165	yejA	CCACTGACTATTGCTGCTTG	-0.331208	1
sgRNA21582	gltI	ATACGGTTTTGTGAGGTAAT	-0.331462	1
sgRNA29128	tnaA	ACGATATACGGCACGTTATT	-0.331829	1
sgRNA9488	yejA	AATCAGCCCAGGATACGCGT	-0.331855	1
sgRNA26611	ygdH	GTCGGCGCTCTCTTTCGGGC	-0.331917	1
sgRNA18222	rpoB	GGGCGTGCTGAAGATTGTTA	-0.332028	1
sgRNA19241	fxsA	TTCAGGTTGCCCATGTATTG	-0.332063	1
sgRNA12811	endA	CATAACCTGCAGCCGTCAGT	-0.332094	1
sgRNA22999	adhE	GAGACGCTGGGGTGTTAATC	-0.33212	1
sgRNA27792	gltB	CGCCGAAACGTTCACCCGCG	-0.332146	1
sgRNA14270	gltB	TCAGCGCGGTGAAGAGATTC	-0.332181	1
sgRNA15410	glgC	GAAATCTGTTGCCCTGATAC	-0.332186	1
sgRNA20	thrA	CGACTACTCTGCTGCGGTGC	-0.332187	1
sgRNA19040	actP	TCATTCTGCTTTCTATGTAC	-0.332394	1
sgRNA3966	rpsA	CCAGGGCGAGCTGGAAATCC	-0.332624	1
sgRNA30761	mutL	GCGCGGGCGTTTGCAAAAGC	-0.332645	1
sgRNA28524	glgC	CAGCAGTTCATACAGATAGT	-0.3332	1
sgRNA13643	infB	GTGTTCAAATCGCCGAAATT	-0.333405	1
sgRNA2586	cusC	ATTGCAGCGCCCGGATATTA	-0.333497	1
sgRNA8946	dcd	TGCGAAATATCGCAACCAGC	-0.333571	1
sgRNA6748	hrpA	ACGTCTGGCGCGTATGGTGC	-0.333627	1
sgRNA12238	gcvA	CATGACAGTCAGGCAGAACT	-0.33378	1
sgRNA27048	endA	TCGCACTCCCAGTCGGTAAC	-0.333794	1
sgRNA1979	tig	GTGACCGACGCTGACGTTGA	-0.333822	1
sgRNA18274	rpoC	CCAGGCTCTGCTGAAGAGCA	-0.333844	1
sgRNA16036	insJ	TTCTGTAGCCAGGTGGCTGA	-0.333916	1
sgRNA18051	oxyR	GCACCAGACCTTTCCAAAGC	-0.334085	1
sgRNA497	sgrR	GGCGGAAGACCTGCTGGAGC	-0.33436	1
sgRNA18244	rpoB	CCTGGTTACTCAGCAGCCGC	-0.334402	1
sgRNA23202	trpD	CGCTGCGTTTTCCAGTAGCG	-0.334458	1
sgRNA16272	gyrB	TCTGCACCACATGGTATTCG	-0.334468	1
sgRNA24177	thrS	ACGTGACCCGGGCAGTTCAT	-0.334559	1
sgRNA2828	dacA	GCGCGAGATATGGCGCTGAT	-0.334606	1
sgRNA1080	hemL	TGCCTGTATTATCGTCGAGC	-0.334641	1
sgRNA12808	endA	TCACCAGCGCCAGTGCTGGC	-0.3347	1
sgRNA22150	pqiB	TCATTGAGCGTTTTCAGCAC	-0.334839	1
sgRNA18304	rpoC	TACCAACAACATCCTGTCCC	-0.334872	1
sgRNA16251	yicC	AGAAGCGGTTGGTCGTCGTC	-0.334918	1
sgRNA22955	galU	CCTGGTTCCTAATCCCGCAA	-0.334943	1
sgRNA27804	gltB	TGCCTTACCTGGATGCGGTT	-0.33497	1
sgRNA30360	iclR	TTCGCTCAGTTGGGCTAAAA	-0.334989	1
sgRNA871	aroP	CTCGTTCGGTGGTCTGGAAC	-0.335095	1
sgRNA17976	ppc	CAAAGCAGACCTGTGGCTGG	-0.335185	1
sgRNA25186	yejA	TGCCCAGTAATCTTTCACAC	-0.335192	1
sgRNA11085	der	TACCTGTGGTCGCGCTTGTC	-0.335247	1
sgRNA17962	ppc	GCGAAACGTCGCCCAACCGG	-0.335445	1
sgRNA21317	ybbN	CCCGTTCTGGAACAGATACA	-0.335868	1
sgRNA1092	hemL	CCCGACGGGTCCGGTCTATC	-0.336162	1
sgRNA4036	kdsB	CCCTGCGACAATCATTCGTC	-0.336286	1
sgRNA25997	uraA	AACCCAGGTACTGTAAACAC	-0.336312	1
sgRNA18678	metH	ATCGGCGCGCGTCATGAAAC	-0.336366	1
sgRNA29692	ubiB	CGACCATCCGGCAGCAAACG	-0.336375	1
sgRNA13750	ftsH	TGTCAGTATTCCAGAGCTTT	-0.336458	1
sgRNA20276	sgrR	TTTAGCATCAGCCCTCCGGC	-0.336467	1
sgRNA15364	glgA	GTGCACAACCTGGCCTATCA	-0.336793	1
sgRNA12274	argA	ACGCCGTTCTCGCGAGCAGC	-0.336846	1
sgRNA24298	manX	ATTAACGTTTCCACGAGCAT	-0.337124	1
sgRNA27524	nusA	CAGCCGGTTTGTTATCACCG	-0.337156	1
sgRNA27917	tldD	CAACCTGCGCCAAGTACTAC	-0.33723	1
sgRNA26628	ygdH	CAGCTGCGACAACATATCCA	-0.337457	1
sgRNA21235	dnaX	ATTACTGCCGTTGGCGCGAC	-0.337477	1
sgRNA10019	nuoM	TTGGCGTCAAGGTGCCACGC	-0.33748	1
sgRNA22511	rne	ATTCACCCAGTGATGGGCTC	-0.337491	1
sgRNA887	aroP	TATCTGCACTGGTAATCAAC	-0.337576	1
sgRNA23247	trpE	CCACAAGGTCATAAGAGAAC	-0.337635	1
sgRNA5852	trpD	CAGGCGGGCGAAATTCTCCA	-0.33793	1
sgRNA13980	murA	TCTGCGTGCATCAGCAAGCC	-0.337943	1
sgRNA8600	yeeJ	TAACGGTATTGCCATCACTC	-0.338278	1
sgRNA3721	ybiV	ACCGATGATAATAATCATGA	-0.338359	1
sgRNA1114	dgt	AAAGACCCAGGTTTTTCCAC	-0.33849	1
sgRNA21536	mrdA	TCGACACATAGCCGATGACG	-0.338679	1
sgRNA1192	ispU	TTTACTTTACAGATGTTCTC	-0.338782	1
sgRNA1204	yafD	CGGCCAGGCATTACCACCTG	-0.338861	1
sgRNA29825	hslU	CATCAGTGCTTTGTACTGCA	-0.339034	1
sgRNA1181	ispU	AATCTGAAGCGCTAACAGCC	-0.339098	1
sgRNA25599	pta	CGCTTTGTAGGTGGTGTTAC	-0.339105	1
sgRNA22596	yceG	TAAACGGTTGATAAATACTG	-0.339172	1
sgRNA86	thrA	ATCTGCTACGTACCCTCTCA	-0.339239	1
sgRNA27227	dnaG	CGAGCTTGTCGTAGTTCATC	-0.339243	1
sgRNA13758	ftsH	GGTTCAGGATCCGAAATTAC	-0.339278	1
sgRNA1747	secF	TACTGGGCTTTCGGCATCTC	-0.339304	1
sgRNA24173	thrS	GCGAACCTGACGGCTCGTTA	-0.339524	1
sgRNA6817	hrpA	CGAACTGAACGACACGGTGG	-0.339578	1
sgRNA6109	topA	TGGCAAATCACGAAGCAGAG	-0.33964	1
sgRNA1067	hemL	TCCACTGTTTATCGAAAAAG	-0.33983	1
sgRNA16517	glmS	CTTACCGGACGCATCAGCCA	-0.340125	1
sgRNA3347	ybhI	GGTAACACCACGCTGGGTCT	-0.34021	1
sgRNA22998	adhE	GATACCACCCTGAGACGCTG	-0.340275	1
sgRNA21669	sucB	CTCTGCGGCGGGTTGATGAT	-0.340449	1
sgRNA3990	rpsA	ATCGCTAAACGTTATCCGGA	-0.340456	1
sgRNA24117	ydiJ	GATCGTAACCGGTAAGAAAG	-0.340501	1
sgRNA11983	rpoS	GTTCGCCAGATTCAGGTTGA	-0.340532	1
sgRNA29588	cyaA	GACCCAGATATCCAGGTCAG	-0.340717	1
sgRNA178	kefF	ATCATTCCCATGCGAATAAA	-0.340796	1
sgRNA2427	ybaL	GATTCCCAACGGTTATGAAG	-0.340825	1
sgRNA6772	hrpA	ACAGCGAACCGCACTGGGAA	-0.341052	1
sgRNA23016	adhE	ATACCGCAAATAATACCGAT	-0.341094	1
sgRNA18319	rpoC	GAAACACGAAATCATCTCCG	-0.341098	1
sgRNA13673	nusA	AGCGTATCGATATCGTCCTG	-0.341239	1
sgRNA3904	aroA	CCGGGTACTTATTTGGTCGA	-0.341365	1
sgRNA6792	hrpA	CGCGAGTTACGGCGGATGAC	-0.341441	1
sgRNA1928	thiI	TGGCTGCTGTGGTGTGAGCG	-0.341464	1
sgRNA27198	dnaG	CATCCAGATTCTCAAGCGGC	-0.34147	1
sgRNA14715	fusA	ACGTATGGAATTCCCTGAGC	-0.341518	1
sgRNA27875	gltB	GTACGCACTACCTTGTGGCT	-0.341541	1
sgRNA5190	hemA	ACCGATTATCGGGAAAGGCA	-0.341581	1
sgRNA12561	gcvP	GGCGTGCTGTTACAGCAGGT	-0.341778	1
sgRNA15896	dctA	GTGGGCCATTTGCCGGTAGC	-0.341856	1
sgRNA17364	uvrD	GCAGGTGTTTATCGTTGGTA	-0.341864	1
sgRNA30016	oxyR	AATCTGCCGCACGCCGAAAA	-0.341983	1
sgRNA28110	gspG	CCATTAGGTTAGGAACCACC	-0.341996	1
sgRNA6754	hrpA	TTATCTTGGCGAGCAGCAAA	-0.342052	1
sgRNA2079	lon	CATTCAGGCGGCGTTAACGG	-0.342082	1
sgRNA27633	obgE	GTGCCGTTGGTTTTCTGCCG	-0.342177	1
sgRNA8843	cpsG	CATCAAACACGGCGCGGATA	-0.342271	1
sgRNA9171	yehU	AACCGGTAACCAATGCCAGT	-0.342295	1
sgRNA26641	sdaC	ATAGCGATAATCGCGATAAT	-0.34231	1
sgRNA16294	gyrB	AGACGGTATTGGCGTCGAAG	-0.342445	1
sgRNA14548	rpoA	ATGCGTATCAAAGTTCAGCG	-0.342628	1
sgRNA16303	gyrB	AACGCCTACATGGACAAAGA	-0.34271	1
sgRNA23949	ydeJ	CTTACCGCCGGTGCATGATT	-0.343077	1
sgRNA7496	ydiJ	ACCTTTACCCGTCGAATTGG	-0.343412	1
sgRNA13947	murA	GGGCAAGTTTCACTACCTGG	-0.34342	1
sgRNA13730	glmM	CGCGCGTGAAGGTCTTCGTC	-0.343495	1
sgRNA12048	cysH	AGCACGCTACGGAAAACTGT	-0.343579	1
sgRNA26813	ygfK	CACCAATCACGGCAACCGGA	-0.343773	1
sgRNA9519	yejA	ACTGCCGTTGGGGCGAGCAC	-0.343845	1
sgRNA16048	insK	AAGCGATACCGCTCTTACAG	-0.343852	1
sgRNA14949	envZ	TCGGGAGATCTACCGTGAGC	-0.343939	1
sgRNA5824	trpC	GAAGCGGGCAACGTTTTGAC	-0.344031	1
sgRNA15380	glgA	ACAAATCGCAATGGGGCTTA	-0.344134	1
sgRNA1763	secF	GTTCGTCGGTCCGAGCGTGG	-0.344198	1
sgRNA9801	nrdA	TTATCAGGATTACCCGATCC	-0.344198	1
sgRNA16672	atpF	CTTGTCGCTGAACTGTAAGG	-0.344535	1
sgRNA12937	ygiV	AATCGTTATGGTGTGAGCAA	-0.344666	1
sgRNA24086	ydiJ	GCATCGTAATAGCTGGTAAA	-0.344846	1
sgRNA20492	lpd	TACGCAGCTGTTTGTCAACG	-0.34494	1
sgRNA30953	pyrB	ATCGCGACTAAGGTCGTTTA	-0.344996	1
sgRNA14164	gltB	ACGTAGCGGCACCGTGCTGC	-0.345006	1
sgRNA20669	yafD	TTGTCCGGCAACATAGCGCA	-0.345032	1
sgRNA15398	glgA	CAACTTTATGGATTGAAGTA	-0.345148	1
sgRNA3913	aroA	TGAACTGAACGCTATTGATA	-0.345413	1
sgRNA5257	kdsA	TCTTGCTCGCCAGACTGACC	-0.34545	1
sgRNA7390	nth	ATGCTTGAACTGGGCGTTGA	-0.345526	1
sgRNA704	murE	ACGATGAAGTGGGCCGCCGC	-0.345527	1
sgRNA14042	rpoN	AAATACCTGCATAGTCCACG	-0.345688	1
sgRNA13818	ftsH	CCAGCGGGCTGGGAAGAACC	-0.34575	1
sgRNA19610	pmbA	TGCAAACGCCAGAGTGGGTT	-0.345809	1
sgRNA13759	ftsH	CCTGTTGACCAAGAACGTCA	-0.345925	1
sgRNA11318	purL	GGCCACCCTGGTGAAGATGC	-0.346047	1
sgRNA3125	pgm	CCGTAAACTGGTAGAAGTCC	-0.34627	1
sgRNA10753	tktB	GCAAAAGCGCATAAGGTGCT	-0.346369	1
sgRNA25612	pta	GCAACACGGTTGATCTCTGC	-0.346837	1
sgRNA19615	pmbA	GCTTTTTGGGCATCTGGTGG	-0.346848	1
sgRNA13119	dnaG	CTGGACATTAAACCAGGAGC	-0.346909	1
sgRNA74	thrA	TCGTGAAACGGGACGTGAAC	-0.347085	1
sgRNA13321	fadH	CCATTAACGCGGCGGCGCGT	-0.347188	1
sgRNA10384	dedA	CGATCTCAACGTCCATATGA	-0.34721	1
sgRNA27786	gltB	GCCGGTATGCTGCACATGCT	-0.347369	1
sgRNA30381	metH	TTTTTCCGTATGTTCCGGGC	-0.347432	1
sgRNA9378	fruK	GCCCGGAAGCGTTCACCGAC	-0.34752	1
sgRNA3067	seqA	ATGTGCCAGGCACGCCGTAT	-0.347531	1
sgRNA28552	glgX	CCAGTAACATCGGCGTACCC	-0.347711	1
sgRNA7303	folM	TCACTTTACCGATTATGTGG	-0.347719	1
sgRNA14209	gltB	ACCATCGCAGGCTATGACGG	-0.347812	1
sgRNA14041	rpoN	GGTACTGGCCGATATCGCCC	-0.347884	1
sgRNA5164	hemA	GCTGTCGACGTGCAACCGCA	-0.348081	1
sgRNA13432	yhaO	GGCTGGGTGATTATGAGTAT	-0.348123	1
sgRNA9576	yejM	CTCAATGCACTGCGTGATTC	-0.348172	1
NC239	0	GCAAAGTTATTATCCAACTA	-0.348188	1
sgRNA23333	topA	CCATCGCCGTGCCGCATTTC	-0.348247	1
sgRNA27211	dnaG	TGACGGCCGTCTGTCATGTA	-0.348443	1
sgRNA5536	adhE	ACTCTGGGTTGTGGTTCTTG	-0.348483	1
sgRNA168	ispH	AGAACAGGCGGAAGTTGTGT	-0.348536	1
sgRNA15017	ompR	CGCACCGTCACAGGAAGAGG	-0.348622	1
sgRNA13107	dnaG	GCGTATACTTATAGGGTTGC	-0.34891	1
sgRNA9461	yejA	TGTGCAGGCGCAGGCTATCA	-0.348963	1
sgRNA10531	mntH	AACCTGGCGCAGCTGGGTAA	-0.349031	1
sgRNA27397	fadH	GCATTGAGCCCATCAACACG	-0.349038	1
sgRNA4646	opgG	CTGGACGCCGGATCAGCTGC	-0.34915	1
sgRNA8970	yegE	TTTCGATGCTGTATCTGCCG	-0.349526	1
sgRNA26734	lysR	AACGTGCCAGAAAGGGTTGC	-0.349544	1
sgRNA12258	argA	ACTGCCATAGCGGGCGTATC	-0.349571	1
sgRNA13525	yraQ	TAACAGCCTGATGTGGGTGG	-0.349596	1
sgRNA5517	adhE	CCAGCTATCGGTGTAGGCGC	-0.349759	1
sgRNA19337	orn	TCAAGCTGTAAAATTTTTCC	-0.349891	1
sgRNA24083	ydiJ	GCCGGATCGACGCCCACCAT	-0.349931	1
sgRNA18019	argE	CATACCCTACGCTCAACCTC	-0.350349	1
sgRNA27811	gltB	GCGTATTTCACCGATGAAAG	-0.350483	1
sgRNA29377	rep	TTTCAAACACCCGCGACTGA	-0.350501	1
sgRNA17899	ppc	GTCGCTGGAACTGGTCCTCA	-0.350672	1
sgRNA28897	rhsA	TCTGGAGTGACGACAATTCC	-0.350743	1
sgRNA964	lpd	GAACCAGAAGTTGCATGGGT	-0.350886	1
sgRNA8926	dcd	GCGTATTAACGGCGCGACGG	-0.351	1
sgRNA19244	fxsA	ATGTCACTGGTACGTAACCA	-0.351381	1
sgRNA40	thrA	GGAACTGAAAGAAGGCTTAC	-0.351399	1
sgRNA274	kefC	TTCGAAGGTGCGCTGAAAAC	-0.351425	1
sgRNA16625	atpG	TAAACGCGTGGGCTACCTGG	-0.351466	1
sgRNA6756	hrpA	ATTCACATTGCGTTGCTGAC	-0.351563	1
sgRNA14584	rplF	CGTCGTCCTGAGCCTTATAA	-0.351673	1
sgRNA21964	cspD	GCAGATGAAACCAAACCCTT	-0.35189	1
sgRNA22973	adhE	GACCCTTCGTGGTAGGACGC	-0.352017	1
sgRNA10278	pta	ACAGGATGAAGTTGATGGTC	-0.352023	1
sgRNA5896	trpD	GTTCTTGAGGTACTGCGCAG	-0.3521	1
sgRNA578	leuA	AACGGGATCGGCGAGCGTGC	-0.352192	1
sgRNA28904	rhsA	GTATTCGTAACTGGATTCAA	-0.352233	1
sgRNA7953	prc	ATCATCGACCTGCGTAGCAA	-0.35266	1
sgRNA16336	gyrB	CTGAACGACAAAGAACAGCA	-0.35284	1
sgRNA14031	rpoN	ACGGTTTGATCCGGTCGGTG	-0.352887	1
sgRNA16287	gyrB	CTACGAACACGGTGTACCGC	-0.352909	1
sgRNA3902	aroA	GGGCAGTCTTATCAGTCTCC	-0.352985	1
sgRNA16629	atpG	CAATGCGACCTCGCAATGAT	-0.353049	1
sgRNA10543	mntH	GCTATCGCCATGACTATTGC	-0.353198	1
sgRNA28399	malP	TGACCGGTAATGGTAAACTC	-0.353333	1
sgRNA17230	cyaA	GCGTGTTACTGAATACCTGA	-0.353616	1
sgRNA20914	nrdR	ACACTGCCGACGGCGGCGTA	-0.353887	1
sgRNA3287	aroG	TCACCGATGCCTGCATCGGC	-0.353915	1
sgRNA23524	fnr	GAATGCAGCCAGACGTTCCT	-0.353921	1
sgRNA4718	rne	CACGTGCTGCGCGTGCGTAA	-0.354072	1
sgRNA14223	gltB	CGCAACGGGTGTAGCAACTC	-0.354251	1
sgRNA25182	yejA	ATAACGCGTGGCCCAGTTTT	-0.354292	1
sgRNA10879	dapA	TTCAATGACAGTGGTATCGT	-0.354297	1
sgRNA28527	glgC	GAGGCTTCTTCAATCGGTAC	-0.354302	1
sgRNA5439	rssB	CAACGGTACTGGCGGCTGAT	-0.354323	1
sgRNA27862	gltB	TCGTGCAGGTCAGGGATAAG	-0.354342	1
sgRNA5195	hemA	AAGCATCATTTCGCACAACC	-0.354412	1
sgRNA12198	sdaC	CCGGCAATGCGTAAGTACAG	-0.354419	1
sgRNA6234	fabI	GGAAGCGAACGTGCGCTATA	-0.35444	1
sgRNA23425	gmr	CAACGTTGTGGACTCCCTAA	-0.354484	1
sgRNA3075	pgm	ATGTACTGAAACCAGAAGCA	-0.354776	1
sgRNA21489	mrdB	GCCAGCCATGACGCGACCAA	-0.354928	1
sgRNA7110	marC	GGCGCAATTATGCGGCTGGT	-0.354956	1
sgRNA28596	livJ	GCAGGATCAGCTGATAGCCA	-0.355036	1
sgRNA18187	rpoB	TCTGCGCGCTGATAAGCCGC	-0.355057	1
sgRNA29820	glpF	AACTTTGCGCTTGTCGAAAC	-0.355092	1
sgRNA8432	fliG	TCGGTATTGGTCAAAGCTCT	-0.355134	1
sgRNA14068	yhbJ	TGAGCTATGGTTACCTATGC	-0.355251	1
sgRNA7676	thrS	TGCCACCGTAACGAGCCGTC	-0.355333	1
sgRNA9466	yejA	TTCAACCGCTATGCACTGCG	-0.355489	1
sgRNA27004	tktA	AGCCCAGTTGTTCGCGGGTC	-0.355685	1
sgRNA20504	lpd	ACGTGCAGCAGTGCTTTAGA	-0.35584	1
sgRNA16874	rep	ATTCGTTACCGGCCCCTGCC	-0.355925	1
sgRNA26621	ygdH	ATTCAGGTTGGGAAAACGAA	-0.356127	1
sgRNA30854	rpsF	TCGTCTTTCGCTTTAACCAT	-0.356164	1
sgRNA26609	ygdH	CGGCGATTTTCTTTCACCAG	-0.356295	1
sgRNA18609	metH	CCACAACGCCTACTTTGAAG	-0.356354	1
sgRNA15227	glpG	GCGATCAGGAAGTGATGTTA	-0.356363	1
sgRNA30399	metH	CATTCTGCACATACACCGTC	-0.356445	1
sgRNA7848	manX	GTGGCACTGGCAGTAGAAAC	-0.356642	1
sgRNA24292	manX	CCAATAACCATGTAGTCGTT	-0.356792	1
sgRNA24351	prc	GAACTGTTCGGTATTACGCG	-0.356907	1
sgRNA5850	trpD	TTACGGGGGCTATGTCGGTC	-0.356946	1
sgRNA3524	bioD	CGGACTGACTCTGGCGGGTT	-0.357397	1
sgRNA12461	ygfK	AGCTGGAAGGCTCCGACGCC	-0.357456	1
sgRNA22647	ycfQ	CATCCCTGTCGAACACTTTT	-0.3575	1
sgRNA15580	livJ	GAACTCCGTGGATACCGTAA	-0.357536	1
sgRNA29984	argE	CATTCATAGCCAGGGATCGG	-0.357642	1
sgRNA14193	gltB	ATCGGCGGTAATTCGAACTC	-0.357791	1
sgRNA29700	ubiB	AACCGGCCCCAGTTCTTGCA	-0.357825	1
sgRNA14944	envZ	CACCTTGCTGTTCGCCAGCC	-0.357837	1
sgRNA13099	dnaG	TTGATCTGAGTACCCCTGAC	-0.357856	1
sgRNA8714	yeeJ	ATCCGATCAAAGTTTCTGAA	-0.358089	1
sgRNA27217	dnaG	CCGGCGAGTTCAGGTATTTG	-0.358186	1
sgRNA3221	sucB	CGGCATTCTGGATGCGGTTC	-0.358296	1
sgRNA2893	mrdB	CGCTAATTGTGCTGATGGCT	-0.358552	1
sgRNA25002	yehU	AAATCGGTTTGCCGGGTAAA	-0.35879	1
sgRNA5795	trpC	GTCGCTCACAGTCTGGAGAT	-0.358795	1
sgRNA1117	dgt	CTCGATGGAAGTCCAGCAGG	-0.358892	1
sgRNA7465	ydiJ	GGCACCCGGCGTCGTTCAAC	-0.359035	1
sgRNA22110	aspC	AGCACGTTTGTCATTGATCA	-0.359104	1
sgRNA9464	yejA	TTGCCGTGCTGGGCGAACCC	-0.359139	1
sgRNA23998	folM	CAGCTTGCGGGCAAACGAGC	-0.359181	1
sgRNA16361	dnaA	CGCCAGGTGGCGGATAACCC	-0.359385	1
sgRNA16515	glmS	TCCAATCTGCAATATGACGC	-0.359614	1
sgRNA11012	uraA	TCTACGCCAAATACTACTTA	-0.359893	1
sgRNA24082	ydiJ	TCACCGCTGACTGTAGCCAC	-0.36002	1
sgRNA5364	narG	TCATTTTGCCGACGGCGACC	-0.360314	1
sgRNA20364	murE	ACGGTGCTGTACCAGCCCGT	-0.360348	1
sgRNA14269	gltB	CAGCATACCGGCTCTCAGCG	-0.36036	1
sgRNA15546	yhhA	ACATTCCGTTGAAAACTATT	-0.360496	1
sgRNA18025	argE	TGGCTCCGGTGAGCGAACGC	-0.360533	1
sgRNA20696	ykgG	GCTTGCGGTTCAAGTCGCAG	-0.360689	1
sgRNA16278	gyrB	TCTGTACAGGATGACGGGCG	-0.360784	1
sgRNA27924	tldD	CTTTACCATCACCACTATCA	-0.360923	1
sgRNA29046	gyrB	GCAGAATCGCCTGGTTCTTG	-0.361214	1
sgRNA27824	gltB	CATCACGGTACGATAATCTT	-0.36125	1
sgRNA30370	iclR	AGGCGGTGGGTCGTGGAATT	-0.36128	1
sgRNA28543	glgX	AATCTCTGTTACCTCAAGCG	-0.361391	1
sgRNA13784	ftsH	CCGTTTCGACCGTCAGGTTG	-0.361643	1
sgRNA14177	gltB	CGGTCTACACGATGATGTAG	-0.361654	1
sgRNA15318	glgP	ACAACACTGTGATTTCCCAA	-0.361791	1
sgRNA1292	yahA	GCTACTCAAGCTGCTGATGC	-0.361852	1
sgRNA18610	metH	CACAACGCCTACTTTGAAGC	-0.361863	1
sgRNA25111	mepS	GACATGGCGTCCCGTTGAAC	-0.362116	1
sgRNA27878	gltB	AACCACAGTTATCCCTCTCA	-0.362252	1
sgRNA22416	opgG	GAGTCACCCATGCGCTTGGA	-0.36228	1
sgRNA11304	purL	CGACCGCAGCGTAACCGGCA	-0.362635	1
sgRNA20314	leuA	TCCGGCGAACTCAAACGGCA	-0.362671	1
sgRNA16585	glmU	CTGGCAGCGGCCTGTACCAT	-0.363183	1
sgRNA17042	rho	TATCGATACCGGTTCTAAAA	-0.363405	1
sgRNA11510	clpB	GCTGAATCAGGAAGGGGGTT	-0.363543	1
sgRNA25950	dapA	GCGACGGACGATTGTAGTAA	-0.363618	1
sgRNA7475	ydiJ	TAACGGTCAGGCGCTCAACC	-0.363683	1
sgRNA7921	yebO	TTCTTATCGGGCTCATCTTG	-0.363934	1
sgRNA4741	rne	CCTCGTCACCTGCGCGTAAG	-0.363987	1
sgRNA15015	ompR	ACTGCCAGGCGCACCGTCAC	-0.36401	1
sgRNA11059	ppk	TAACGGTAAGAAAGTCACCG	-0.364108	1
sgRNA16363	dnaA	TTGTTCCTTTATGGCGGCAC	-0.364169	1
sgRNA3252	sucB	TCGCGAATCCGTGGGCTTCC	-0.364202	1
sgRNA19847	hsdM	GACGGTGGCGAACCCGAATC	-0.364484	1
sgRNA22638	ycfQ	TTGATCATGAAGCAGCCTGC	-0.364563	1
sgRNA3084	pgm	ATCACTGGCCCTTGCTATGT	-0.364848	1
sgRNA13782	ftsH	CCGTCCGGACGTTCTCGACC	-0.364879	1
sgRNA3513	bioD	ACAGGCTGACTGGGTGTTAG	-0.364973	1
sgRNA30368	iclR	GCTGTTGCATCGTGGTTAGC	-0.365116	1
sgRNA9508	yejA	CCAGCACAGCCTGCAACGGC	-0.365589	1
sgRNA30948	pyrB	ATTCAGTACCGGTACATTGC	-0.366042	1
sgRNA14235	gltB	TCTGTCGGCGCGTCGCTTTC	-0.366086	1
sgRNA10168	nuoC	GACCTTCAAACCGGAAGAGT	-0.366171	1
sgRNA16248	yicC	CGCGAAGCTGGAAGATGCTC	-0.366374	1
sgRNA27045	endA	TGGCAAGCGCGTTGCACATA	-0.366523	1
sgRNA12158	ygdH	CAGCATCGTATGAAGTTGCC	-0.366557	1
sgRNA26724	lysR	TTCTCACCCTGAAAATCATC	-0.366734	1
NC142	0	TCATTCGCAGAGTTCCGATC	-0.366842	1
sgRNA9370	fruK	CCGAATTAACGTTAAGCTGA	-0.367099	1
sgRNA16454	tnaB	CCGGTGTGTCTGGCGTCATT	-0.367127	1
sgRNA13753	ftsH	TTACTCTACCTTCCTACAAG	-0.36725	1
sgRNA25955	dapA	ACATTACCTTTTTCATCCAT	-0.367264	1
sgRNA22974	adhE	TACAGAAACATAAGCTTCCA	-0.367297	1
sgRNA22400	pgaB	ACTACAGCTTTTTCCGGTAG	-0.367304	1
sgRNA6775	hrpA	GCCGATTGTTGCCGCGCGCA	-0.367746	1
sgRNA9806	nrdA	GGTCGTCGTACGCTGGGTAT	-0.368302	1
sgRNA25857	tktB	GCGATCATACCAGGTTGGGT	-0.368468	1
sgRNA1191	ispU	GCATTAGTAACTTTTTGCTT	-0.368516	1
sgRNA22632	ycfQ	GTGTCACGTCACAGTGGGGC	-0.368574	1
sgRNA13130	rpoD	CGCGCAGGTGCTTTCCAGCG	-0.368591	1
sgRNA11040	ppk	CTCTCATTCCCGCCATTTAC	-0.368664	1
sgRNA24310	manZ	ATACGCTACGCCGTAGTAAC	-0.368842	1
sgRNA12910	yqhD	GGAACAGTATGTTACCAAAC	-0.369035	1
sgRNA27831	gltB	TGGATCGCGCCAACCGCCAT	-0.36908	1
sgRNA12807	endA	TCTGCAATCGTGCGGCTATC	-0.369179	1
sgRNA6112	topA	AGCTGAAAAAGATCCGGAAG	-0.369664	1
sgRNA5054	ycgV	ATATGCACCCTGGGTCGGTT	-0.369724	1
sgRNA30967	yjgN	ACCATGAAAAACAAACGAAT	-0.369823	1
sgRNA11426	pdxJ	CGCTTACCCGGATCCGGTGC	-0.369904	1
sgRNA18309	rpoC	ACGTCTGTATCGCTCTGGTC	-0.37008	1
sgRNA21560	holA	GATCGCATTCCAGTCAGTGT	-0.370209	1
sgRNA13808	ftsH	GGGCCGGAACATGTATCTAC	-0.370255	1
sgRNA21193	acrB	CCATGGTCATAAACACGCCC	-0.37026	1
sgRNA4625	opgG	CGCGATAAAGTCGGCAAACT	-0.370261	1
sgRNA2016	lon	CGCGCAGAAAGAAGCTTCAA	-0.370271	1
sgRNA9510	yejA	TATCAACATGGACATTCGCA	-0.370535	1
sgRNA8438	fliG	CAACCTGATGAAAACTCAGC	-0.371012	1
sgRNA6693	hrpA	CCGTCTGCACGGCGTGAAGA	-0.371047	1
sgRNA11539	clpB	ATTACATACCATGGTCGGCG	-0.371152	1
sgRNA18783	yjbH	ATTATCAGCAGGATTTTGCC	-0.371208	1
sgRNA12814	endA	GAACCACCAGCGCGTGCACG	-0.371224	1
sgRNA11496	rpoE	TACGCATGGCAATAACCTTG	-0.371917	1
sgRNA27829	gltB	AGCGTTTCATAGGCAAGGTA	-0.372093	1
sgRNA25598	pta	AGAACGCTGTACCGCTTTGT	-0.372101	1
sgRNA23321	rluB	TCGCTCATAGAGCTTCCTTT	-0.372229	1
sgRNA23245	trpE	TACGGGTGCTTTTTTTCTGA	-0.372267	1
sgRNA17978	ppc	GACAAAGCACTGTGGCCGTT	-0.372506	1
sgRNA12142	ygdH	GCGTTTGTCCGTATCGCTCA	-0.372645	1
sgRNA9504	yejA	CAACGCGTTAATGCCACAAC	-0.372706	1
sgRNA21802	dinG	GGGACTTCCGGTTGCTCTAT	-0.372707	1
sgRNA27788	gltB	GTTCCGGGTTAACGCGTTTG	-0.372798	1
sgRNA27232	dnaG	AGATCATTAATGAATACGCG	-0.372849	1
sgRNA16388	dnaA	TGAGGCGCTGCGCGACTTGC	-0.372912	1
sgRNA23228	trpE	ACAGGCGCGATAAGCGTGCA	-0.372915	1
sgRNA11162	ispG	TCTACACTCGGCGTCACCGG	-0.372997	1
sgRNA17873	metL	TAGCGTGCCGTTTACCGAGC	-0.373644	1
sgRNA17420	ubiB	TGCGTATCACCCTGCCGCTA	-0.373661	1
sgRNA14549	rpoA	GCGCGGTCGTGGTTATGTGC	-0.373767	1
sgRNA27548	glmM	TCCACCATCACGCGAATTAA	-0.373784	1
sgRNA554	leuA	TGCGCTGGCCCTTGAGCGTA	-0.373795	1
sgRNA21086	lon	GAACACCGAGATAGTCATGC	-0.373809	1
sgRNA7647	thrS	ACTCCTGTGCGCACCTGTTA	-0.373841	1
sgRNA22939	galU	ACCATCGGTACGCTTTCACC	-0.373864	1
sgRNA15585	livJ	GATGCGAAGTAATCATTAAT	-0.374113	1
sgRNA29040	gyrB	CAATGCCGGTGCACTGGCGT	-0.374317	1
sgRNA4511	efeB	TCATTGTTTGATGAGCGCTT	-0.374366	1
sgRNA26269	clpB	CCTGAATCAGATCGGAACCG	-0.374438	1
sgRNA24362	proQ	AAGACATACCCGAATTCAGC	-0.374618	1
sgRNA17630	glpK	TCAACATCCATACCCTGGAC	-0.374725	1
sgRNA15451	glgC	GCGAAATGCTACGGAAGTTA	-0.375074	1
sgRNA14606	rpsC	GATCTTCAAAGGCGAGATCC	-0.375137	1
sgRNA10889	dapA	TTCATGCAATTGGGCGGTCA	-0.375379	1
sgRNA11232	purL	CCCGCAAGGCAAACTCCTGC	-0.375933	1
sgRNA22430	opgG	ACCAATCACGCGGAAATAGC	-0.37601	1
sgRNA1625	aroL	AGATCGTCGAAAGGGAAGAG	-0.376033	1
sgRNA9403	mepS	GATCAGTATGCTGACTGGAA	-0.37621	1
sgRNA18055	oxyR	ATGCGTACCGATGGCCGATC	-0.376221	1
sgRNA17166	aslA	GATCAACGCTGGATGGACTA	-0.376475	1
sgRNA6718	hrpA	GCGCCGATTATTGAAGTCTC	-0.37653	1
sgRNA9852	nrdB	AGCTCAACAGGAGAAAGACT	-0.376574	1
sgRNA18153	rpoB	AGACCGTTATGACTTGTCTG	-0.376596	1
sgRNA16788	yifB	GCGCTTACAGGCGCTCTGCG	-0.376619	1
sgRNA13132	rpoD	AATCGGGCGCACGACTGACC	-0.376672	1
sgRNA7678	thrS	CATGGCCTGATGCGCGTGCG	-0.37671	1
sgRNA541	sgrR	GTGAGCATCGGGTGATTGCC	-0.376841	1
sgRNA16620	atpG	TAAATCGCAGGATCGCATGG	-0.376919	1
sgRNA27370	fadH	TCGAGATAACTCAATACCTT	-0.377076	1
sgRNA17435	ubiB	ACCGCGCGATTGAAATCGAA	-0.377106	1
sgRNA30703	aspA	GCAGCAGTTCAGCGGTACGT	-0.377113	1
sgRNA10786	acrD	CTCCGGGCTGGGGGTAAAAC	-0.377447	1
sgRNA6725	hrpA	GATCTTTATGAGCGGCGAGC	-0.377567	1
sgRNA21211	acrB	TTAAGCTGTTGGCCTTTCAC	-0.377728	1
sgRNA13771	ftsH	CCGAAAGGCGTCTTGATGGT	-0.377751	1
sgRNA27800	gltB	CTCTGGCGCTCATCGACAAA	-0.377992	1
sgRNA29839	hslU	AATGCCTGACGAGCAGCGGA	-0.378493	1
sgRNA27868	gltB	CTTCGAGACGCTTTTCAATG	-0.378704	1
sgRNA4461	efeO	TGACCATTACGGTTAACGCC	-0.378802	1
sgRNA5330	narG	GCGGCTGTGTCGGTCAGAGC	-0.379026	1
sgRNA9843	nrdB	ACCAGCTACTGGCATCTGCT	-0.379303	1
sgRNA30866	rpsR	GATCTCTTGAACGCCTTCCG	-0.379382	1
sgRNA22394	pgaB	ATCGACCCAACTGCCGACGG	-0.379389	1
sgRNA12944	ygiV	CGCCACTGGCTGCCTGCAAG	-0.379467	1
sgRNA16606	atpC	ACGGGTAGCGAAGGTGAACT	-0.380029	1
sgRNA9406	mepS	GCGTTCGACTTACGAACAGC	-0.380256	1
sgRNA12141	ygdH	GCCAGATATCGAAAAACGTC	-0.380381	1
sgRNA15472	glgX	CGTGGCACTTATAAAGCCCT	-0.380494	1
sgRNA30369	iclR	GTTGCATCGTGGTTAGCAGG	-0.380693	1
sgRNA5193	hemA	CGCGATGTTGAGCCGGAAGT	-0.381017	1
sgRNA18688	metH	CACGCCGTCGCTGGACGAGA	-0.38124	1
sgRNA24237	gapA	CCGCGCCAGTCTTTGTGAGA	-0.381526	1
sgRNA562	leuA	TCTGGCGCGAGTGGTCGAAG	-0.381717	1
sgRNA3278	aroG	ACGTTGCTGAAGTGAAAGAA	-0.381744	1
sgRNA2821	dacA	CCGCGGTATTAACCTGCAAT	-0.381776	1
sgRNA7761	ynjI	TAAACGCCTGAAATTTTGCC	-0.381816	1
sgRNA18446	yjaH	CGTCGATCATTGATGCTGGC	-0.381842	1
sgRNA18806	yjbH	AAACTTTTACATGTATCAGC	-0.381862	1
sgRNA5461	rssB	AATCAACGGTTGCCAGAGTT	-0.381936	1
sgRNA18016	argE	CACTCCAGCGATCCAGCACG	-0.381996	1
sgRNA9331	lysP	TATGCGACGACGGTGATTGC	-0.382062	1
sgRNA18696	metH	CTCGCGTACCGTTGGTGTGG	-0.382359	1
sgRNA28489	glgA	GCCAACAGTAAGTCCGTCTC	-0.382509	1
sgRNA4926	ycfQ	CCACTGTGACGTGACACATC	-0.382647	1
sgRNA5754	trpB	GTAACGAGGCGCTGCGCGAC	-0.382736	1
sgRNA13684	nusA	CGACCTGCAGGCTAAGCATC	-0.383299	1
sgRNA783	ftsW	CTCCACGGCGCTAAAGGGCT	-0.383436	1
sgRNA19972	deoA	TTGCAGGCGGTGCTGGACAA	-0.383657	1
sgRNA18697	metH	GCGTACCGTTGGTGTGGTGG	-0.383772	1
sgRNA89	thrB	CCAGTGCCAATATGAGCGTC	-0.384052	1
sgRNA30356	iclR	ATAACCCCGTTTGCGCGTTT	-0.384141	1
sgRNA19609	pmbA	CTGCAAACGCCAGAGTGGGT	-0.384169	1
sgRNA5891	trpD	CACCAGGAGCAACTGGCAGG	-0.38418	1
sgRNA445	polB	CGTCGGGCTGGTGGAAGGCA	-0.384253	1
sgRNA30652	phnD	TCATTCGTTTTCCTCAATGA	-0.384333	1
sgRNA21212	acrB	GAGCTGACCCGCCGCAACCT	-0.384379	1
sgRNA16680	atpE	CGATCGGTATCGGCATCCTC	-0.384652	1
sgRNA18732	metH	CCGGTGCATCGGTTTCGGGT	-0.384724	1
sgRNA4229	cbdX	CACCCTTGTGTTGGTATGGC	-0.384739	1
sgRNA1190	ispU	CCCCTGTAGATTTAGTAATT	-0.384858	1
sgRNA30411	metH	GGCAAGCTCCAGTAAACGCT	-0.385078	1
sgRNA30436	metH	GTGACAGCTCCTGCACGTAC	-0.38511	1
sgRNA18614	metH	CCAGATGGAATCCCTGTCGG	-0.385203	1
sgRNA4120	ompF	GGTAACGGTGAAAACAGTTA	-0.385257	1
sgRNA28301	envZ	GTTCGAGATCGACCAACGGT	-0.385581	1
sgRNA18263	rpoC	GGCGTCATCTGTGAGAAGTG	-0.386034	1
sgRNA2890	mrdB	CTCCCACTGGTCAGTTATGG	-0.386086	1
sgRNA30572	actP	CACTGCATTCGCCAGGTGAA	-0.386298	1
sgRNA26376	proW	TCAGTGACCCAACTGTCGAG	-0.386317	1
sgRNA26773	yqeA	TTGGTCGGGTTGAGGAATGC	-0.386321	1
sgRNA6067	topA	GCAACCGACCTTGACCGCGA	-0.386499	1
sgRNA732	mraY	CCGCGCTGTTCATCTCATTG	-0.386559	1
sgRNA21074	lon	CGCGGTGCACATAGCAATAC	-0.386574	1
sgRNA14726	fusA	GACATGTACCCGCTGGAGCC	-0.386617	1
sgRNA3147	pgm	CAAGCAGATTGAGAAAGAAG	-0.387059	1
sgRNA5826	trpC	ATCGCTTGGCAACGTTCTGC	-0.3872	1
sgRNA14992	envZ	CCATTAGCGGCACGGGATTA	-0.387299	1
sgRNA24131	ydiJ	GGTCGACATTGTCAGACGAT	-0.387318	1
sgRNA27808	gltB	CATCAGCTCGCGGGTTTCAC	-0.38746	1
sgRNA15220	glpG	GGCAGATCCGCGTTATCTGG	-0.387566	1
sgRNA16936	rep	GTTGGCAGAAATCCAGCGTC	-0.387602	1
sgRNA26696	argA	TCCCCGGTGGGTATTGATAT	-0.387626	1
sgRNA16300	gyrB	GACGGCGGTACTCACCTGGC	-0.387763	1
sgRNA25104	fruK	AAAACCCGAGAAGTTGAAGT	-0.387903	1
sgRNA20596	hemL	CAGAACCGGCTTTCACCAGC	-0.387934	1
sgRNA14003	lptB	CTGCTCGACGAACCGTTTGC	-0.387938	1
sgRNA9509	yejA	GCAACGGCTGGGTATCAACA	-0.387983	1
sgRNA13607	infB	AAGAACGAACTCTCCCAGTA	-0.388353	1
sgRNA24762	amn	TCGGAACGGCGGCTCATTAA	-0.388718	1
sgRNA17981	ppc	ATCTGATGGCCGATCTGCCG	-0.388831	1
sgRNA24105	ydiJ	AAATCTTCCCTGGGTTGAGT	-0.388915	1
sgRNA26014	uraA	AAGCTGGAACCAAGATAAGC	-0.388971	1
sgRNA5932	trpE	ATGCACAGGAGACTTTCTGA	-0.38901	1
sgRNA14045	rpoN	AGTCACGTCAATACCGAGGG	-0.38902	1
sgRNA18264	rpoC	GCGTATGGGCCACATCGAAC	-0.389048	1
sgRNA6768	hrpA	TGCGCGTATCGACCCGGAAT	-0.389055	1
sgRNA22410	opgG	ACAAAGGCGATAGTACCGTC	-0.389082	1
sgRNA22966	adhE	CTGGCTGAATGCAGTCTGCT	-0.389083	1
sgRNA10404	fadL	TTCTTCCTCTGGCCTGGGCC	-0.389163	1
sgRNA13720	glmM	CAGCCGTATCGTTGATGCCG	-0.389341	1
sgRNA27879	gltB	ACCACAGTTATCCCTCTCAA	-0.389553	1
sgRNA14063	yhbJ	GAGTCTTTCGGCTTCAAACA	-0.389633	1
sgRNA14333	tldD	TCAGTATTTAGTGGACAGGT	-0.389703	1
sgRNA18347	rpoC	CCGCTGCGCGATCGCGTACT	-0.38988	1
sgRNA5771	trpB	GAATCTTACTCCATCTCCGC	-0.389962	1
sgRNA650	mraZ	TCATGCCAGCGAATGTCAGA	-0.390017	1
sgRNA14614	gspF	ATGAACGTCAGGCACGACTG	-0.390514	1
sgRNA26129	purL	CGTGGCCACAACTCACTACC	-0.390951	1
sgRNA18018	argE	CCATACCCTACGCTCAACCT	-0.390985	1
sgRNA7992	proQ	TCGCGAAGAACAGCACACCC	-0.391192	1
sgRNA7307	folM	GTTTGCCCGCAAGCTGGCAC	-0.391437	1
sgRNA1931	thiI	GCAGGGCTTTAACAATGTGA	-0.391613	1
sgRNA7600	ppsR	GCAATAACTGCGGAGGTATT	-0.39196	1
sgRNA18288	rpoC	TACCTGCGTCTGCATCAGTG	-0.392582	1
sgRNA5785	trpC	GCTGGCCAGTTTTCAGAATG	-0.392662	1
sgRNA27852	gltB	GTTACGGTCGAGGTTACAGG	-0.392729	1
sgRNA5186	hemA	TCTGGCAGATGAAGTCGGCG	-0.392761	1
sgRNA13082	dnaG	CATTCGCGATAAACGCGGTC	-0.392929	1
sgRNA28105	gspG	TCAAGCCCCTGATTTGTGGT	-0.393045	1
sgRNA13858	obgE	TGGCTGACGTCGGTATGTTG	-0.393115	1
sgRNA4563	pgaB	CTTCCAGTGGCCTGCTGTAT	-0.393298	1
sgRNA4019	rpsA	CCGCGTTGAAGACGCTACCC	-0.393345	1
sgRNA26607	ygdH	TTCTCGTGAGACGGCTCAAA	-0.393509	1
sgRNA16916	rep	CTCCGAACTGGGTTATGGCG	-0.394158	1
sgRNA24320	manZ	ACTTTGAGTGAGTTTTTTCT	-0.394212	1
sgRNA13777	ftsH	GACTTCGTAGAAATGTTCGT	-0.394257	1
sgRNA20312	leuA	CCAGTGAGTTTCCGACCGCC	-0.394385	1
sgRNA11376	purL	GTCTCTGCTGTTGCAGGGGA	-0.394442	1
sgRNA22119	ompF	GTAAACGATACCCACAGCAA	-0.394455	1
sgRNA22093	aspC	CACGTAACGCATCGTTGCTC	-0.394514	1
sgRNA19333	orn	TTTCCTGTTTAAATACATGC	-0.394778	1
sgRNA16332	gyrB	GCAGAAAATGATCAATCGTA	-0.394972	1
sgRNA28413	glpG	GCTGCACATAGCCGCTTAAC	-0.395094	1
sgRNA7310	folM	CTTACCAGTTGCTTTGTCAC	-0.395208	1
sgRNA5573	adhE	TCCCAGTTCCATATTCCGCA	-0.395272	1
sgRNA904	pdhR	ATTCAACGTCTCGAAGCGAA	-0.395743	1
sgRNA15010	ompR	CAACCCGATGCCGATCATTA	-0.395856	1
sgRNA21587	seqA	ACCTTCTCAATCAATTCCGC	-0.395923	1
sgRNA18853	ubiA	GATGCGCGCTGCCGGATGTG	-0.396179	1
sgRNA14000	lptB	AGCACCTGCGTGACAGCATG	-0.396243	1
sgRNA3223	sucB	TCTGGAAGATGAAGGTACAA	-0.396282	1
sgRNA23211	trpD	TGGGCAGCTTGCCACGCAAG	-0.396328	1
sgRNA11316	purL	TTCCGCCAACTGGATGGCGG	-0.396346	1
sgRNA29209	atpC	CACCTTCGCTACCCGTTACC	-0.396462	1
sgRNA14996	envZ	CATAACGGGATGCTGGAGCT	-0.396474	1
sgRNA27837	gltB	TCACGCAGCGGGTCGATTGG	-0.396629	1
sgRNA18156	rpoB	AAGCTCATCGATATCCGTAA	-0.396639	1
sgRNA27221	dnaG	TCAGGACGTTGTCCCAGCCG	-0.396793	1
sgRNA29971	ppc	TTTTCAGTTTACGCAGGGTG	-0.396899	1
sgRNA3081	pgm	GCTGAAGAACGTGCGAAAAA	-0.396973	1
sgRNA27226	dnaG	GGGCCGCTGCCTGCTTCAAA	-0.397111	1
sgRNA19611	pmbA	GCAAACGCCAGAGTGGGTTG	-0.397137	1
sgRNA11646	gabD	CAACTGGTTCAATTTGATGA	-0.397178	1
sgRNA3888	aroA	CGGAACGGCAATGCGTCCGC	-0.397289	1
sgRNA18169	rpoB	ATCTCCGCACTCGGCCCAGG	-0.397301	1
sgRNA17898	ppc	AGCAGTGGAATCGCTGTCGC	-0.39772	1
sgRNA14049	rpoN	ACCTCTTTGCTGTCGGAACA	-0.397885	1
sgRNA5886	trpD	ATCGTTGCCGAACTGCATGA	-0.398363	1
sgRNA27871	gltB	CCCAGCACGCCTTCGTTAGT	-0.398576	1
sgRNA27509	infB	GCGCTTGCTCTTCCGCTGCA	-0.398809	1
sgRNA24337	prc	GAACCTTGCCGTTGTTATCG	-0.398947	1
sgRNA7984	proQ	TCGAGCTGGCGTTATCTTTA	-0.399195	1
sgRNA25192	yejA	CGGTGCAATGGCTTTGACGG	-0.39941	1
sgRNA7128	marR	TCTGTAAAGGCTGGGTGGAA	-0.399498	1
sgRNA13855	obgE	ACACCGCGGCAGAAAACCAA	-0.399578	1
sgRNA30389	metH	GTGGCTGACGTTGATCACAT	-0.39979	1
sgRNA14191	gltB	GTCTATCGGCGCGTTAAGCC	-0.399833	1
sgRNA24130	ydiJ	CCACCGCATCGGGGAGAAGT	-0.400148	1
sgRNA28424	glpG	CACGCGGGGGTTAGCAAAAG	-0.400177	1
sgRNA28488	glgA	CGTATCGCGGGTGTAACGCG	-0.400248	1
sgRNA30691	aspA	TTAACCACTTCCGGAACAAC	-0.400383	1
sgRNA14240	gltB	GGCACCGCAGGCCAGAGCTT	-0.400451	1
sgRNA3901	aroA	CGGGCAGTCTTATCAGTCTC	-0.400607	1
sgRNA18186	rpoB	GGGTGCGAACATGCAACGTC	-0.400672	1
sgRNA24113	ydiJ	TGTTCAGCCCGAGCATCTCT	-0.400776	1
sgRNA14055	yhbJ	ATCTGTCGCCCTGCGTGCGC	-0.400804	1
sgRNA23099	trpA	CTTCGCAACCAGATGATTGA	-0.401581	1
sgRNA13100	dnaG	GCGCGCACGTTTGAGTACGC	-0.401926	1
sgRNA14262	gltB	AACTTCGGTGCGGGCATGAC	-0.402055	1
sgRNA6743	hrpA	GTGCGTCTGCTCGAAGAGCT	-0.402452	1
sgRNA7874	manZ	ACAAGCTATTCGCCGTCACC	-0.402471	1
sgRNA5230	prfA	TGATACTTTCCGCTCGTCAG	-0.402472	1
sgRNA19518	cysQ	GCCATTATGCAGGTCTACGA	-0.402534	1
sgRNA16261	gmk	ACCGCCGTCCAAAATTGAAC	-0.402656	1
sgRNA13615	infB	GTATCTGCGAAAGCGGGTAC	-0.402662	1
sgRNA29476	wzyE	AATCGCGGACAATTGGAGCC	-0.403135	1
sgRNA1171	ispU	CCGTCATGTTGCGATCATTA	-0.403162	1
sgRNA16288	gyrB	GACTGAAAAAACCGGCACCA	-0.403276	1
sgRNA13799	ftsH	TCATGCGATTATCGGTCGCC	-0.403478	1
sgRNA18560	metA	GCCGCGCTCAATATCCTCTA	-0.403885	1
sgRNA21677	sucB	GCTCTGCCACACGCTTACGC	-0.403904	1
sgRNA26606	ygdH	TTAGCCATATTCTCGTGAGA	-0.403956	1
sgRNA16279	gyrB	CATTCCGACCGGTATTCACC	-0.404116	1
sgRNA28536	glgC	TTACCGCCGAAGTGTACGGC	-0.404182	1
sgRNA3937	cmk	TTATCGCGTACTGGCATTGG	-0.404217	1
sgRNA6813	hrpA	GATCGACGCCAATGGTGGCC	-0.404345	1
sgRNA6833	hrpA	CGACACGCTGCGATATTTGC	-0.40448	1
sgRNA19324	orn	GCGCGTGAAAGCGAGCACGA	-0.404806	1
sgRNA26072	der	CGACCGTGAGACGCGGCGAT	-0.40485	1
sgRNA23256	trpE	GGGCGTTATCCAGTAGTGCC	-0.404927	1
sgRNA30437	metH	CACCGCAAATACCGCCGCTT	-0.405207	1
sgRNA29938	ppc	TTTCGCCATCGAGATCACGT	-0.405225	1
sgRNA5796	trpC	TCGCTCACAGTCTGGAGATG	-0.405364	1
sgRNA14140	gltB	GCGGGCATCGTGATGTCCGA	-0.405754	1
sgRNA1977	tig	GTTCCGGGCGAATACAAGCT	-0.40584	1
sgRNA23249	trpE	TCAACAGATTCTGCAATAAA	-0.40615	1
sgRNA11255	purL	CGAAACTCACAACCACCCGA	-0.406348	1
sgRNA11488	rpoE	TCGTGCGCTGGATTCGTTCC	-0.406448	1
sgRNA14684	fusA	AGCCGCAGTCTGAAACCGTA	-0.406783	1
sgRNA12785	speB	CCGAATCATTCCGTGCAGAT	-0.40696	1
sgRNA28119	fusA	ACGGCCGGGATGTATTCGCC	-0.407099	1
sgRNA27877	gltB	GCTAGGTTCGCCTTCTATGT	-0.407266	1
sgRNA2146	ylaB	TTGCTCAGGGAATTATTACC	-0.407522	1
sgRNA15412	glgC	TCTGTTGCCCTGATACTGGC	-0.407532	1
sgRNA15024	ompR	CGTTACATTCAGACCGTCTG	-0.407671	1
sgRNA29048	gyrB	AGTCGAGCGCACCTTTACGG	-0.407925	1
sgRNA21515	mrdA	TCATCAGTGCCTTACTCATC	-0.408256	1
sgRNA21468	dacA	TCAAGCCAACAAAAGCGTCC	-0.408545	1
sgRNA2856	mrdB	CGGCCAAATCGCGATGGGTC	-0.408703	1
sgRNA13147	rpoD	AACTTCATTACCCTGTTTAC	-0.408746	1
sgRNA3069	seqA	GTGATCACCAACACCAACAC	-0.408955	1
sgRNA5714	yciU	ACAAACTTTGCCATATCATC	-0.409036	1
sgRNA28997	yicC	AATCAACACTTTCAGCTCGA	-0.40939	1
sgRNA20472	pdhR	GATCGCTGAAGCTTTGCCAT	-0.409422	1
sgRNA21513	mrdA	TGGCACCTGTTTGCCGTCTT	-0.409471	1
sgRNA26615	ygdH	CCGACCGCAGCACCTTTCAT	-0.409478	1
sgRNA17312	uvrD	TCAGGAAGCGTGTGACCGCG	-0.409695	1
sgRNA20773	yahN	TCATTTGCGGTGTTGACTGG	-0.410067	1
sgRNA889	aroP	CGTCGCGCCAAGCAGGAACA	-0.410083	1
sgRNA4630	opgG	CTCTCTATCCATGCCGGTAA	-0.410344	1
sgRNA5220	prfA	AGCGCCAGCGAGGGTGAACA	-0.410413	1
sgRNA645	mraZ	TATCAGTGCCTACCCGTTAT	-0.410622	1
sgRNA29058	gyrB	ATATTCGAACTCGGTCACAT	-0.410638	1
sgRNA6103	topA	CCGTTTCAGTGAAGCATCGC	-0.410675	1
sgRNA9351	fruK	TGCTACTATCACCCTTAATC	-0.410789	1
sgRNA20506	lpd	ACCTAAATCAGCGCAACGGA	-0.41093	1
sgRNA13765	ftsH	GGCAAAGGTGCCATGTCGTT	-0.411423	1
sgRNA14217	gltB	ATCATCAAGGCGGCGATTCT	-0.411458	1
sgRNA27873	gltB	CATCGGCGAGAATCGCGCCA	-0.411677	1
sgRNA5740	trpB	ACATTACTTAACCCCTATTT	-0.41177	1
sgRNA6701	hrpA	GTGATCGTCGCCGGGGAAAC	-0.411954	1
sgRNA903	pdhR	GATTCAACGTCTCGAAGCGA	-0.411995	1
sgRNA22085	ycbC	GCCCAGCGATTGCGCAACTC	-0.412214	1
sgRNA23231	trpE	GGTGCATCACATAGGAATAA	-0.4123	1
sgRNA26445	hycE	TACAGGAGTAGCAAGGGTCG	-0.412619	1
sgRNA25190	yejA	CAGTACTTTTCTGGAAATAC	-0.412814	1
sgRNA24245	gapA	CACCAACTTCGTCCCATTTC	-0.413003	1
sgRNA17449	ubiB	CGTGCAGGTGTTCTTCACTC	-0.413025	1
sgRNA9769	nrdA	CTGCCGACGCCAATCATGTC	-0.413257	1
sgRNA13756	ftsH	CCGTTATACCACTTACATTC	-0.413356	1
sgRNA27854	gltB	ATCCCACGGCTCCATATGCA	-0.413412	1
sgRNA29479	wzyE	ACAGCCACGCTTTGCTGTCC	-0.413524	1
sgRNA18163	rpoB	AAACCAGTTCCGCGTTGGCC	-0.413604	1
sgRNA17046	rho	CGCAAAATCATTCACCCGAT	-0.413747	1
sgRNA30409	metH	GGGCCTTCAATCACTTCAAT	-0.413986	1
sgRNA3785	ybiW	GCCTCCGGTACTGACCATCT	-0.414032	1
sgRNA25158	yejA	TCTTCCGCCATGTACCACAT	-0.41404	1
sgRNA29845	hslU	AGCAATCGCCACAGAACGCT	-0.414115	1
sgRNA67	thrA	AAGTTCTCCGGCATTCTTTC	-0.414363	1
sgRNA21592	seqA	GCCTGGCACATGTTTCGGCT	-0.414738	1
sgRNA2280	acrB	TCCTATCAGGAACGTCTCTC	-0.414767	1
sgRNA929	lpd	CAATCAGCTGACCGGTGGTC	-0.415004	1
sgRNA1981	tig	GGATACTCTGCGTAAACAGC	-0.415075	1
sgRNA29675	ubiB	GCCAGCGGTTTCTCAAAGAT	-0.415146	1
sgRNA5856	trpD	GCTGGTTGGCAGTAACATTC	-0.415276	1
sgRNA13850	obgE	TCAGCGTCTGCTGGTTGCTA	-0.415323	1
sgRNA7990	proQ	CGCGAAGCTGCCGCAACTGC	-0.415607	1
sgRNA21286	ybaL	GCAGCGTCGCCACGGCTATC	-0.415759	1
sgRNA20632	dgt	ATCTCAACAATGCTTTCAAA	-0.415877	1
sgRNA16264	gmk	CGCTTTAATCAGCAAATTGT	-0.416118	1
sgRNA4038	kdsB	CGCTCAGCGTCAGGTGGGTA	-0.416136	1
sgRNA14736	fusA	GGCTACCCGGTAGTAGACAT	-0.416198	1
sgRNA25886	acrD	GCTAATTGCTGGCGGGCTGC	-0.416415	1
sgRNA24345	prc	ACGGGTCAACGTTACAGTAC	-0.416496	1
sgRNA10599	nupC	ATTATCGCAGGTGCAGTTAA	-0.41684	1
sgRNA5800	trpC	CGCCATTGCATTGGGAGCAA	-0.417106	1
sgRNA21207	acrB	TTCAGCACGGATTGCCGCAG	-0.417149	1
sgRNA8937	dcd	CGTTCCTCACTGGCGCGTCT	-0.417187	1
sgRNA24346	prc	CAACGTTACAGTACGGGTCT	-0.417245	1
sgRNA22646	ycfQ	GCATCCCTGTCGAACACTTT	-0.417249	1
sgRNA19624	pmbA	TCGACGCCATTCGACAGCGA	-0.417735	1
sgRNA30367	iclR	GAAACCCTGCTGTTGCATCG	-0.417802	1
sgRNA21627	pgm	TCCAGAACGGAAATGAATGC	-0.417889	1
sgRNA30390	metH	CATCGCCCACACGGTTTGCC	-0.41794	1
sgRNA25277	napA	ATCTTCAAAGCTCATCGGTT	-0.418087	1
sgRNA13811	ftsH	ACGTAACATGGTGACTCAGT	-0.418509	1
sgRNA27914	tldD	TCACGGCGACCGTTGCCAGT	-0.418531	1
sgRNA20496	lpd	GTCTTCTTTCGCTTCAACGG	-0.418535	1
sgRNA8754	amn	TCCATCACTGACCGTAACCT	-0.418618	1
sgRNA22814	kdsA	AGCCCAGCATATCGACAACC	-0.418706	1
sgRNA13814	ftsH	CTGCTGTACGCGGAAGAAGA	-0.41878	1
sgRNA30426	metH	GTTCACCCACGTTCACAAAC	-0.418969	1
sgRNA16309	gyrB	ACTGCTGGCAGAATACCTGC	-0.419412	1
sgRNA29988	argE	AACTCCGCGTGCTGGATCGC	-0.419575	1
sgRNA20656	yafD	CACGCCCAGACTGAAGTTGA	-0.419621	1
sgRNA2979	holA	ACCAGAAAACGGACCGAATG	-0.420112	1
sgRNA16563	glmU	TCTGCGTGATGCTAAACCGC	-0.420179	1
sgRNA11286	purL	GCAGCGTCTTCTATGGCGTC	-0.420376	1
sgRNA24089	ydiJ	TTCGGCGCGCGTGCCATCAG	-0.4206	1
sgRNA24081	ydiJ	GCCCATTGTGCTGGCGCACC	-0.420604	1
sgRNA16243	yicC	CGCGCGCGAAACCGAAGGTC	-0.42063	1
sgRNA20040	thrB	GGCAGTAACCGTTCACGGTA	-0.420742	1
sgRNA4975	fadR	GCAAAGCCCGGCGGGTTTCG	-0.420798	1
sgRNA19426	hflX	CACCTTGAAAGACAGAAAGG	-0.421102	1
sgRNA20625	dgt	GTTTCGCCACGCCACCACGC	-0.421107	1
sgRNA16246	yicC	ATATGCCGGAAATCCTGCAA	-0.42122	1
sgRNA15995	dppD	CACCGTGGGTTTCCAGATTA	-0.421396	1
sgRNA11944	hypE	CACCCGTGGTGGTGTAAACG	-0.421404	1
sgRNA1994	tig	GGTATCAAAGGCCACAAAGC	-0.421405	1
sgRNA2228	acrB	GAAGCTACCCGTAAGTCGAT	-0.421503	1
sgRNA25169	yejA	CGCTTCGTTGAGAAGTTTGT	-0.421844	1
sgRNA7742	ynjI	CGAGTCTTTAGAGGATCAAT	-0.422153	1
sgRNA16245	yicC	TTGATCGAGCAGCGTCTGGA	-0.422441	1
sgRNA30345	metA	TTTGCTTAGGAATGCCGTAG	-0.422709	1
sgRNA29854	hslV	CATTACGGTATTGCCCAACG	-0.422869	1
sgRNA17246	cyaA	CCGTTACCTGAATAAACTGG	-0.422934	1
sgRNA16627	atpG	TAACCTGTTCAAAAAACTGC	-0.422954	1
sgRNA23225	trpE	CGCCGAGCGGATCACAATGC	-0.422969	1
sgRNA22859	narG	CGATCAAGTGTCCGGTATAG	-0.423123	1
sgRNA22970	adhE	CCATTGAGTGACATACACCC	-0.423204	1
sgRNA23991	pntA	TCATTGGTTAACCGTTCTCT	-0.42343	1
sgRNA4095	aspC	AACCGGTATCGACCCTACGC	-0.423745	1
sgRNA24358	prc	TGGCCGAAAATGCCTGATCG	-0.424074	1
sgRNA17022	rho	CTGGCATCACCTATCGGTCG	-0.424516	1
sgRNA7557	ydiJ	AAACTCTCGGAAAAACATAT	-0.424527	1
sgRNA22043	rpsA	CGCCCAGCTGTTTCAGGCCC	-0.424538	1
sgRNA17960	ppc	ACTGCCGTTGGGTTCACGTC	-0.42463	1
sgRNA13809	ftsH	GACCAACCTGGCACGTAACA	-0.424731	1
sgRNA9369	fruK	ACCGTTTCCAGGTTGTACAG	-0.424733	1
sgRNA740	mraY	TCCGTACGTCTGGTGCGTGT	-0.425004	1
sgRNA11278	purL	AACCGATCATGCTGGCGGGC	-0.425017	1
sgRNA24370	proQ	TCTACCGGCTTTTGCGCACG	-0.42545	1
sgRNA30578	actP	GTTTACCTGCGCCCACCATC	-0.425501	1
sgRNA7	thrA	CGCCAAAATCACCAACCACC	-0.425522	1
sgRNA18344	rpoC	TGACGTGGCGCAGGACCTGG	-0.425699	1
sgRNA14122	gltB	CCACTAACACCGTACCGCGC	-0.426268	1
sgRNA21219	acrB	TTTCGCATCAGCGCCGGGGT	-0.426346	1
sgRNA4134	ompF	CGTTCTAACGGCGACGGTGT	-0.426395	1
NC51	0	ATCTCACTGTGACTGACGAC	-0.426574	1
sgRNA13634	infB	CGTCCTGAAGGCAGACGTAC	-0.426615	1
sgRNA30021	murI	CTGCGCCAGAATCCACCAGC	-0.426692	1
sgRNA65	thrA	CAACGTTGGGGCTGGATTAC	-0.426744	1
sgRNA27867	gltB	ACAGACGTAGAAGTCTTTGT	-0.426749	1
sgRNA7480	ydiJ	AATCAGTACCTGAAACCGTT	-0.426874	1
sgRNA22014	cmk	TCTCCTGCAACTGTAGCATG	-0.427071	1
sgRNA20664	yafD	CACGAAAGCGGGTACCTGAT	-0.427081	1
sgRNA26608	ygdH	TCAAACGGCATTTGCAAATC	-0.427241	1
sgRNA25356	nrdA	CGCGGTTGCCTTCCACACCA	-0.427614	1
sgRNA21192	acrB	ACCTGCTGGCAGCTGAACCA	-0.427786	1
sgRNA2224	acrB	GCTCGCCATCGGCCTGTTGG	-0.427811	1
sgRNA2059	lon	ACTTACATCGGTTCTATGCC	-0.427859	1
sgRNA2819	dacA	CAAACCGGGCATGCAGGTTC	-0.428048	1
sgRNA25176	yejA	GTTCATCCATTCAAAGTCAA	-0.428241	1
sgRNA13989	lptB	AGCCTATAAAGGCCGTCGCG	-0.42832	1
sgRNA13076	dnaG	TCGCCAGTCATTGATTGATG	-0.428539	1
sgRNA29635	uvrD	CCACGCGTACTGAATGTTGT	-0.428894	1
sgRNA14721	fusA	TCTAACCAGACCATCATCGC	-0.429252	1
sgRNA5213	prfA	TTTCGCGCTGTTTTACCGAC	-0.429437	1
sgRNA22528	rne	GTTAGCAGGGAAATATTCGC	-0.429454	1
sgRNA14329	tldD	TTGCATGAAGCGGTTGGTCA	-0.429541	1
sgRNA3086	pgm	CATTTCCGTTCTGGAAGTGC	-0.429612	1
sgRNA27823	gltB	AGCCTTTGTTGATGCCGTTA	-0.429711	1
sgRNA27300	ebgA	CCATTCACCTGCCAGGATGT	-0.430247	1
sgRNA13080	dnaG	TTCCCCATTCGCGATAAACG	-0.430279	1
sgRNA7053	narY	CGGCATTGTGCTGATTGATC	-0.430445	1
sgRNA21591	seqA	GGCGTGCCTGGCACATGTTT	-0.430667	1
sgRNA12036	cysH	GCCGAAGGTAGATCGCATTC	-0.430758	1
sgRNA14248	gltB	TATGTCGGTAAAGGCATGGC	-0.431303	1
sgRNA22371	pgaB	AGCCGTGATAGCCGGTGCAC	-0.431568	1
sgRNA552	leuA	TTCGATACCACATTGCGCGA	-0.431784	1
sgRNA29374	rep	GCCAGCAAGTCCTTGATTTC	-0.431946	1
sgRNA9502	yejA	CGAAGCGGGCTGGGTGCTGA	-0.431983	1
sgRNA21243	dnaX	TAAAGCTGAATATCCGTCGG	-0.432218	1
sgRNA14976	envZ	GCAGGAGATGCCGATGGAAA	-0.43299	1
sgRNA20604	hemL	ACCAAAGCTTAAACCACGCT	-0.432998	1
sgRNA17264	cyaA	TCGTACTCGCGTGCAGCAAC	-0.433322	1
sgRNA7955	prc	ACCTGCGTAGCAATGGCGGT	-0.433558	1
sgRNA22026	cmk	TGCACCGCTTGGGCCATCAA	-0.433592	1
sgRNA17333	uvrD	CCAGTCGCGGGTGCTCGAAG	-0.433752	1
sgRNA5547	adhE	GGACGCCGCGAAGATCATGT	-0.433818	1
sgRNA23112	trpA	AACAGGCCAATGGGAATGGT	-0.433931	1
sgRNA11359	purL	GCGGCAGCTTTCCACCGTGC	-0.433984	1
sgRNA14980	envZ	CAAACGCGCGGTGGCGAATA	-0.434153	1
sgRNA26073	der	CGTCAGTTTTGTTTGCCACC	-0.434242	1
sgRNA24230	gapA	GCAAACTTCGCCGTTGAAAT	-0.434321	1
sgRNA24704	yeeJ	CCCGTCGTGGCTATTCACTT	-0.434345	1
sgRNA22977	adhE	CCGAAAGCACACAGGGACTT	-0.434537	1
sgRNA29685	ubiB	TGCCAGGGTGCATATCGGCA	-0.434662	1
sgRNA27803	gltB	GTGCAGTAGAGTGCCTTACC	-0.434925	1
sgRNA25181	yejA	CGCCAGCCAACGCGTATCCT	-0.435299	1
sgRNA18133	rpoB	AACGGTACCTTTGTTATCAA	-0.435595	1
sgRNA30440	metH	CCGCCGACAGGGATTCCATC	-0.435726	1
sgRNA13711	glmM	CACTGGCCCGATGCCAACAC	-0.435815	1
sgRNA13003	cca	GAATCAGCGGACTACCCGCA	-0.436115	1
sgRNA18325	rpoC	ACAACAAAGTTATCGATATC	-0.436205	1
sgRNA11493	rpoE	GCTGAAAACTTCGAAAGTGG	-0.436544	1
sgRNA1985	tig	GACTTCACCGGTTCTGTAGA	-0.436829	1
sgRNA17932	ppc	TGCTGAAAGAAGCGGGTATC	-0.436874	1
sgRNA27717	rpoN	TTCATGCATTTCGACAGCCT	-0.436942	1
sgRNA26300	clpB	GTGCCCGAGTGCAAGTGATT	-0.437311	1
sgRNA6773	hrpA	GCAGGGCGCGGTGATGGCAA	-0.437377	1
sgRNA7295	folM	GCATAACGCCAGTGCGTGGA	-0.437463	1
sgRNA16263	gmk	TCGCGGTCAGGACAGCGAAG	-0.437544	1
sgRNA5812	trpC	GACGCGGGCGCGATTTACGG	-0.437786	1
sgRNA16394	dnaA	CCGGAGATTGGCGATGCGTT	-0.437839	1
sgRNA18367	rpoC	CTACAAAGTACCTTACGGTG	-0.437869	1
sgRNA26617	ygdH	TGCAGATATTCAGCTCACGC	-0.437938	1
sgRNA26058	der	TCTTTGAACTGAATACGAAT	-0.438052	1
sgRNA26003	uraA	GCAATAACCACTAACGCCGC	-0.438101	1
sgRNA12016	ispD	CGCTCGTCCTTGTTTGCATC	-0.438112	1
sgRNA21050	tig	GCAGCAGGCCAACAACTACG	-0.438128	1
sgRNA13118	dnaG	GGAGCTCTGGACATTAAACC	-0.438191	1
sgRNA13245	ebgA	CCGCACATCATTCCGTGCAT	-0.438444	1
sgRNA29469	wzyE	CCAACCACGATCGCCCCGAG	-0.438557	1
sgRNA75	thrA	AACGGGACGTGAACTGGAGC	-0.438833	1
sgRNA14680	fusA	TACTGCATTCTGGTCTGGTA	-0.439041	1
sgRNA18571	metA	GCAGGAATTTTTCCGCGATG	-0.439064	1
sgRNA13696	nusA	GCATTCAAACTGGCCGCCCG	-0.439085	1
sgRNA12046	cysH	GCCTGGCAGGAAGCACGCTA	-0.439108	1
sgRNA13108	dnaG	AAATCCAGAATTAGCGACGT	-0.439245	1
sgRNA18683	metH	TCTCGGCGTTATGGTGCCTG	-0.439344	1
sgRNA6811	hrpA	ATCGACGACTGTATCTCCTG	-0.439482	1
sgRNA13764	ftsH	ATGCGTCAAATGCAGGGCGG	-0.439542	1
sgRNA26209	purL	GTGCCGGGCCATATTTCAGC	-0.439573	1
sgRNA16399	tnaA	ATGCAGGCTGCGATGATGCG	-0.440116	1
sgRNA29004	yicC	TAACATCTGGCTCATAGCGC	-0.440243	1
sgRNA7682	thrS	CATCCCGTTTGAATATCAAC	-0.440423	1
sgRNA4054	ycbC	GTGGACTATATCGTGGTGCT	-0.440899	1
sgRNA21607	pgm	GTGTTCCTGCGGGTTCTTAC	-0.440998	1
sgRNA13161	rpoD	GCATCTGGGGGATTTCATCG	-0.441137	1
sgRNA19332	orn	TTGCGGTAACAGCATCGGTC	-0.441171	1
sgRNA14029	rpoN	GCGGATCCAACGGTTTGATC	-0.441269	1
sgRNA13059	tsaD	TACCGGCTGCGTAAAACTAT	-0.441512	1
sgRNA23372	topA	ATGCAATGGCTTCCCCTTCG	-0.442359	1
sgRNA11843	hycG	CTACTGCGTGTGGGGCGGTA	-0.442927	1
sgRNA14221	gltB	CCATCTGAACAACTGCGCAA	-0.443548	1
sgRNA6046	rluB	CGTCACAGTCAGGTGAGCGG	-0.443631	1
sgRNA16677	atpE	TGCCGCTGTGATGATGGGTC	-0.444005	1
sgRNA25198	yejA	TAGCGTGTCGTACAGCTGCT	-0.44409	1
sgRNA11058	ppk	ATGATCCACGCCGCACATAA	-0.444303	1
sgRNA7923	yebO	CGAACAGATTGAACTGCTTG	-0.444384	1
sgRNA16370	dnaA	GCACTCCGAGCGCTTTGTTC	-0.444657	1
sgRNA8939	dcd	ACTGGCGCGTCTGGGGCTGA	-0.444674	1
sgRNA12139	ygdH	TACAAAGACAGTCGTTTTAT	-0.444833	1
sgRNA24369	proQ	AGCTGAAATGTCAGAAACCG	-0.445108	1
sgRNA16815	yifB	AGACATTACGTTATCTCAAC	-0.445427	1
sgRNA8455	yedW	CCGTTTCTGATGGCAGAGAT	-0.445524	1
sgRNA71	thrA	GACCCGCGAGATGATCTTTC	-0.445626	1
sgRNA18214	rpoB	CAGCCGTATCCGTGCTGTGC	-0.445721	1
sgRNA27845	gltB	GTGCAGAATACGCCCACTGC	-0.445756	1
sgRNA13760	ftsH	ACCAAGAACGTCAAGGTTGT	-0.445821	1
sgRNA13163	rpoD	TAGCTTCCTGGACGATTAAT	-0.445958	1
sgRNA30354	iclR	TCATCGGTAATACGTGAAAT	-0.446048	1
sgRNA26121	purL	ATACCGTTCGGTGAACCGTT	-0.446188	1
sgRNA25172	yejA	CCATCGCCTTTGGATACCGG	-0.446198	1
sgRNA24338	prc	GTTATCGCGGACCTGAACAA	-0.446505	1
sgRNA7963	prc	GCCGCGGCAATGCAGGATTA	-0.446771	1
sgRNA11267	purL	GTTTCCAACCTGCGAATTCC	-0.447133	1
sgRNA12123	ygdH	CCGGAAGAGGCTTTTGTCGA	-0.447184	1
sgRNA4484	efeO	GCAAAAACGCATCAGTGAAC	-0.447535	1
sgRNA18204	rpoB	TGAAGCTGCGCTCTCCAAAC	-0.44777	1
sgRNA25742	mntH	ACTGTACGACGCACCCACAG	-0.447806	1
sgRNA2826	dacA	ACCCACTTCCAGACGGTACA	-0.448058	1
sgRNA15117	malQ	GCCGGAAGACTGGCTGGATA	-0.448078	1
sgRNA27250	rpoD	GCGCCTGATCCGCGATAGAG	-0.44844	1
sgRNA5365	narG	CCTGGGAAGCGAAAAGCGAC	-0.448471	1
sgRNA13936	sfsB	GAACTGACCCCTGGGTTATC	-0.448515	1
sgRNA16258	gmk	TTACTATGGCACTTCGCGTG	-0.449085	1
sgRNA29980	argE	ACTTCAACCAGTTGATGATT	-0.449303	1
sgRNA16343	gyrB	AGGTCTGGGCGAGATGAACC	-0.44938	1
sgRNA7572	ydiJ	GGCGGATTTCCTCAACCGTA	-0.449467	1
sgRNA5506	adhE	TCGAATCCCACTCGCGAAAA	-0.449558	1
sgRNA24332	prc	GCGGCATCAATGCTATCCCA	-0.449649	1
sgRNA15014	ompR	CGTCAGGCGAACGAACTGCC	-0.449902	1
sgRNA6778	hrpA	CCGTGAAAACCTGAAACTAC	-0.449939	1
sgRNA14878	aroK	AAACCAGATTATTCACATGC	-0.450123	1
sgRNA14741	fusA	GAGAACACCGGTGACGTTAT	-0.45013	1
sgRNA1998	tig	CCGTAACCGCGTTAAGTCTC	-0.450141	1
sgRNA29009	yicC	GTTTACCGAGCGCATTTCCC	-0.450145	1
sgRNA19623	pmbA	TCCGCATCTGCTGAAAGGGC	-0.450775	1
sgRNA13019	tsaD	CAGGCGGCGCTAAAGGAGTC	-0.450887	1
sgRNA5233	prfA	TCGCATCCACGCTGCTGAAA	-0.451037	1
sgRNA26627	ygdH	AGTTGCGAAACAGTTGATAG	-0.451198	1
sgRNA6803	hrpA	GCGTGGCAACTACAAAGTGA	-0.452521	1
sgRNA29853	hslV	TGACTTTGTCGTTGTACAGA	-0.452721	1
sgRNA3062	seqA	ATACGCAGAGCAAAAGCGAG	-0.45278	1
sgRNA27817	gltB	TAGCGCAGTTTGGCGATGTA	-0.453272	1
sgRNA21665	sucB	ATCGATCAGACGGTGATCGT	-0.453398	1
sgRNA15231	glpG	CTGCTCTGGTGGTGGTATCT	-0.453766	1
sgRNA28967	dfp	TTCCACATTATTTGTTTCGG	-0.453778	1
sgRNA21221	acrB	ATCGTAGGATATTGCGCCAC	-0.453779	1
sgRNA21596	seqA	TCTTTCGTCACCGGAGCAGC	-0.454033	1
sgRNA4057	ycbC	TTATACCTGGAACCCGCAGT	-0.454191	1
sgRNA26124	purL	ACCGTTCGGGTTAGCCGGGT	-0.454403	1
sgRNA18253	rpoB	CGGCGCAGCATACACCCTGC	-0.45456	1
sgRNA2081	lon	CGTGCGCGTGCGGAAAAACT	-0.455262	1
sgRNA29047	gyrB	AGTCTGCCAGTTTGCCCGGC	-0.455299	1
sgRNA29019	gmk	CGGTCCAGTTCAATTTTGGA	-0.455701	1
sgRNA363	rapA	TCGTCTGGATCGTATCGGCC	-0.456238	1
sgRNA6716	hrpA	GACCGACGGTATCCTGCTGG	-0.456847	1
sgRNA10844	acrD	CGGTACGGCGATGGATATTA	-0.456848	1
sgRNA11687	proW	CGCGCAATCCGCAGACGCCT	-0.456974	1
sgRNA16932	rep	TTTACCGCCAGCTTTGATAT	-0.45725	1
sgRNA13797	ftsH	TCGACGGCTTACCACGAAGC	-0.457334	1
sgRNA29026	gmk	GAAACCTGGGTGTCATACAA	-0.457409	1
sgRNA25194	yejA	TCTACATCGCGGGCAGTAAT	-0.457664	1
sgRNA25965	hyfG	TCGGTCAGCAGTGGGGTATC	-0.457718	1
sgRNA30015	oxyR	TAAGCGTCGGCTGGCTAACG	-0.457889	1
sgRNA24004	folM	GTCCGATAGCTGACAATCAC	-0.458276	1
sgRNA29850	hslV	ATTCTTCGATGGTGTGGAAA	-0.458742	1
sgRNA6745	hrpA	GCCTATAAACTGACGCCGCT	-0.458765	1
sgRNA1770	secF	CACGACGTTATCATTACGCT	-0.458889	1
sgRNA5544	adhE	CCAGACGTGATTATCGCGCT	-0.458916	1
sgRNA3182	rhsC	TGACCATGACCGTTTTGGTC	-0.458989	1
sgRNA12345	lysR	GCGCTGGTTCAGGCGTTTAG	-0.45912	1
sgRNA15229	glpG	CAACACTGAAATTTGAGTTC	-0.459404	1
sgRNA1745	secF	ACTTTATGCGCTGGGACTAC	-0.459601	1
sgRNA11485	rpoE	GTTTCCCGCTATGTGCCGTC	-0.459692	1
sgRNA6045	rluB	AAACGTCACAGTCAGGTGAG	-0.459791	1
sgRNA26599	ygdH	TGGCAACTTCATACGATGCT	-0.459931	1
sgRNA17040	rho	CAGCCTGACCATTATCGCGA	-0.459971	1
sgRNA7654	thrS	TCATTAAGAAGAAAGTCAGC	-0.460277	1
sgRNA3690	ybiO	CCACGCTGCCACTCAAACAG	-0.460471	1
sgRNA4735	rne	GCAAAGCGTAGCCGAAGAAG	-0.460622	1
sgRNA17957	ppc	TTACTTCCGCTCCGCTACGC	-0.460857	1
sgRNA8261	flhA	TACGCGTGTCAGCACCGATC	-0.460976	1
sgRNA85	thrA	GGCAATGACGTTACAGCTGC	-0.460993	1
sgRNA13841	obgE	CGTGCAGAGCGCGGTCAGAA	-0.461079	1
sgRNA2193	acrB	AGTGCAGGACACGGTGACAC	-0.461093	1
sgRNA15108	malQ	CCGGATGAAGTGGTACTGCG	-0.461097	1
sgRNA16711	atpI	CCGGCTGTAATTAACAACAA	-0.461291	1
sgRNA18341	rpoC	CGGTGCTCGTAAAGGTCTGG	-0.461531	1
sgRNA5256	kdsA	ACAGCCCGTTGCTGATGTCG	-0.461587	1
sgRNA18170	rpoB	GGTCTGACCCGTGAACGTGC	-0.461641	1
sgRNA23190	trpD	AGCGACGGCTGCTTCATGGG	-0.461667	1
sgRNA13816	ftsH	TCAGCTTCTGACCGACAATA	-0.462086	1
sgRNA20614	hemL	TTTTCAGACTTACTCATGGA	-0.462108	1
sgRNA6711	hrpA	TCGTCTGGCGGCAAGAACAG	-0.46211	1
sgRNA12129	ygdH	AACGCTCGCGCGCTGCATGT	-0.462127	1
sgRNA59	thrA	CCAAAGAGCCGTTTAATCTC	-0.462482	1
sgRNA16298	gyrB	AACATTCCGCAGCGTGACGG	-0.463052	1
sgRNA9956	nuoN	TTACACCGGGCTGGTATTGT	-0.463401	1
sgRNA6245	fabI	GATCTCTCTGCCGGTATCTC	-0.463435	1
sgRNA3115	pgm	GAATCCGAACCACTACCTGG	-0.46347	1
sgRNA28326	ompR	AGTCGTCAGCGCCAATCTCC	-0.463483	1
sgRNA18049	oxyR	CAGCAGGGCGAGACGATGTC	-0.463514	1
sgRNA26006	uraA	CTCGAAGCGCGGCGTATAGA	-0.463853	1
sgRNA565	leuA	ATCAACATTCCGGACACCGT	-0.463857	1
sgRNA17918	ppc	GACACAAAACGAAGAACTGT	-0.46403	1
sgRNA2973	holA	TCTGTTATTGCAGGAAAGCC	-0.464476	1
sgRNA27543	nusA	TCAAGGGTGATTTCCTTGGT	-0.464714	1
sgRNA10878	dapA	ACGCAGCGCTTCAATGACAG	-0.464827	1
sgRNA1674	sbcC	AGCAACAAAGCCTGAATACC	-0.464849	1
sgRNA1761	secF	GAGTTCGTCGGTCCGAGCGT	-0.464861	1
sgRNA6423	abgB	TCCGTGACGCCCGGTGAAAA	-0.465411	1
sgRNA25155	yejA	ACCACCAGGTATCGATACCG	-0.465429	1
sgRNA25630	pta	CAGCGTCTTTGGTGTTAGCG	-0.465625	1
sgRNA26507	rpoS	ACCCAGCGGGGTGTCTACCG	-0.465647	1
sgRNA21683	sucB	TTTGGCGCTGGTTTCTTTAC	-0.466285	1
sgRNA31000	yjhC	TTGCACCACAGAGGATATTA	-0.46645	1
sgRNA29482	wzyE	ACGTAAGATTGGTCTCCACG	-0.466456	1
sgRNA21213	acrB	TGACATCAACCGGCGTTAGC	-0.466508	1
sgRNA646	mraZ	ATCAGTGCCTACCCGTTATC	-0.466577	1
sgRNA2087	lon	TTCTTGCCTGACCGGTAACC	-0.466637	1
sgRNA7671	thrS	TCACGTACAAATTTTCAACC	-0.466738	1
sgRNA60	thrA	CACTTCCAGCCAGGCAGTGG	-0.466803	1
sgRNA14969	envZ	CCGTGCCTTTAACCATATGG	-0.466837	1
sgRNA22951	galU	GTTCAAAACTGGTATCAAAG	-0.466956	1
sgRNA28479	glgA	CCACCGGTGCGCCGCACTAA	-0.467125	1
sgRNA26264	rpoE	GGACCCGTTCAACCAGGACC	-0.467134	1
sgRNA28412	glpG	CCAGAAAGCCCGCCAAACCA	-0.467151	1
sgRNA12120	ygdH	CCGTGAACGCGGCGTAAAGC	-0.467406	1
sgRNA30363	iclR	ACTCTTCCATTAGATTGCGC	-0.468098	1
sgRNA20815	frmR	CAACGGATTGGCTGACTTCG	-0.468194	1
sgRNA15225	glpG	ACGCGCAGGTCCGGTAACCT	-0.468349	1
sgRNA6807	hrpA	TGGAGCAAAAGCAGGCAATG	-0.468361	1
sgRNA14009	lptB	CACGTTAAGCGTGTATACCT	-0.468424	1
sgRNA29832	hslU	TTCTTCAATCAGCAGCTTCA	-0.468444	1
sgRNA10757	acrD	TCAGAGCAGTGGCACCGGTC	-0.468723	1
sgRNA8568	yeeJ	CGGCGACTCGAGTACTGCGC	-0.468768	1
sgRNA16831	ilvL	TGCGGGGCTGCACTTGGACG	-0.468795	1
sgRNA14956	envZ	CCTGGCTGTCGCCCAATATC	-0.468816	1
sgRNA9586	yejM	TCATTACTGGGTTACCGCAG	-0.468848	1
sgRNA16829	ilvL	TAGCCTGGTCGTGATTAGCG	-0.469031	1
sgRNA30024	murI	ACAGTTCTTCTTGTAGTAGA	-0.470008	1
sgRNA14688	fusA	AACCAGATCAAAACCCGTCT	-0.470233	1
sgRNA21558	holA	CAGCAATAGCGTTTGTCGAC	-0.470259	1
sgRNA951	lpd	GCAGCGTTACGACGCCGTGC	-0.471227	1
sgRNA10611	yfeY	GCTAACCCGTGGAACTGGTT	-0.471345	1
sgRNA5724	trpA	CTTTGCGGCAGGTGTGACTC	-0.471393	1
sgRNA7229	hokD	AACCTGAGGAGTAAGAGACC	-0.471715	1
sgRNA30744	orn	GCGGCGCGCCAGCTCTTTCA	-0.471821	1
sgRNA13582	infB	TACTTCTCAACATGCTCGCC	-0.471863	1
sgRNA28964	dfp	TATCTCCGTCCTGCCAGAAA	-0.472028	1
sgRNA25209	yejM	GTTTCTTCCTCTTCGCTCAG	-0.472266	1
sgRNA4624	opgG	GCGCGATAAAGTCGGCAAAC	-0.472371	1
sgRNA5277	kdsA	CGCGCTGCCGCTGGCTAAAC	-0.472425	1
sgRNA13948	murA	CTACCTGGCGGTTGTACGAT	-0.472487	1
sgRNA24452	znuA	TGTTGCACCTCCCCAGAGAG	-0.472599	1
sgRNA15408	glgA	GCAACGTCAGGCTATGGCAA	-0.472733	1
sgRNA16547	glmS	GGTTACGGTTGAGTAATAAA	-0.472948	1
sgRNA105	thrB	CAGTGCCTGTTCGGTGGTCG	-0.473001	1
sgRNA25574	nuoC	GGGAACAGTTTGGTGAAGGT	-0.473435	1
sgRNA6819	hrpA	AATATCAACAAACGTCTGAA	-0.474473	1
sgRNA29264	hsrA	TACACAGCCGGTCCCCAGAC	-0.474487	1
sgRNA13602	infB	TTTACTTCAATGCGTGCTCG	-0.474586	1
sgRNA26629	ygdH	AACATATCCATGGAGCCAAG	-0.474687	1
sgRNA7304	folM	ACCGATTATGTGGTGGAGCG	-0.474804	1
sgRNA155	ispH	GGCCAGTACAGTAACCCGGA	-0.474954	1
sgRNA11980	rpoS	GCACGTCGATTCGGTTTGCT	-0.475288	1
sgRNA63	thrA	CCTCTATGACACCAACGTTG	-0.475813	1
sgRNA29384	rep	ATCATACAGCCCATAACAAT	-0.476087	1
sgRNA16617	atpG	GATCACTAAAGCGATGGAGA	-0.476136	1
sgRNA6720	hrpA	CTCCGGTCGGACCTATCCGG	-0.476283	1
sgRNA21859	ybiO	ATTGCTTAAGCCGACAATCC	-0.476408	1
sgRNA21483	dacA	AAAGGCTGTGCAAAGAGCCG	-0.476426	1
sgRNA14550	rpoA	GGCTTCTACCCGAATTCATT	-0.477197	1
sgRNA6691	hrpA	CCTTTACGGCCTTGCAGCAG	-0.477498	1
sgRNA23200	trpD	ATCGGACGAACCAGATTTAC	-0.477598	1
sgRNA7958	prc	TCCTGCGGGTCCCATTGTTC	-0.477826	1
sgRNA5921	trpE	GCTGTCTGAACATCTGATGC	-0.478302	1
sgRNA6736	hrpA	GCTGTGGTCGTGTGTCCGAA	-0.478484	1
sgRNA23443	fabI	GATGTCAGAACCCAATTGAG	-0.478565	1
sgRNA21675	sucB	TGCTTACGCAGATCCATAAT	-0.479123	1
sgRNA16682	atpE	CTCGGGGGTAAATTCCTGGA	-0.479474	1
sgRNA12288	argA	TAAATCCAAAGTGTTGATGG	-0.479484	1
sgRNA11413	tadA	GAACCATGTGTAATGTGTGC	-0.480118	1
sgRNA30873	cysQ	AGCTACAGCATGTCCAGCGG	-0.480162	1
sgRNA7702	thrS	ACCCGCCGTGGTAAAGACCT	-0.480303	1
sgRNA9366	fruK	CAGCAACTGTTCAGCGAGCT	-0.48085	1
sgRNA10518	mntH	ACTATCCGCGTCCCGTAGTG	-0.480939	1
sgRNA9865	nrdB	CGGGCAGATTGACTCGGAAG	-0.481381	1
sgRNA12278	argA	CGTTCCCGGAAGAGAAGATT	-0.481437	1
sgRNA14600	rpsC	TGTACAGAACGCAATGCGTC	-0.481527	1
sgRNA6794	hrpA	TTGACCGCGAAGACTGGCAC	-0.481554	1
sgRNA17717	hslU	GCAGTCCATGTTCCAGAACC	-0.481663	1
sgRNA17891	ppc	AGAAACCATCAAGGATGCGT	-0.4818	1
sgRNA1767	secF	ACGTAGGTTTCCGCTTTGAG	-0.481824	1
sgRNA3073	seqA	ATCTAAAACGTTGCAGACAA	-0.481873	1
sgRNA16652	atpG	GGAACTCACCGAGATCGTCT	-0.481895	1
sgRNA6823	hrpA	CAAACGTCTGAAAGGGCGGG	-0.482189	1
sgRNA25369	nrdA	CTTAACGGCAGCATAAGAGA	-0.48224	1
sgRNA22114	aspC	TTTTTCACGCTGGTCAGTAC	-0.482338	1
sgRNA16293	gyrB	TCCACTGAAAAAGACGGTAT	-0.48278	1
sgRNA2645	entF	TTTACCGGGGCGCAGCGCCT	-0.482925	1
sgRNA16738	hsrA	TGCTGGTCACCTGGGCAACC	-0.482959	1
sgRNA8938	dcd	GTTCCTCACTGGCGCGTCTG	-0.483299	1
sgRNA16306	gyrB	GGTCGTTTCCGTGAAAGTGC	-0.483414	1
sgRNA20498	lpd	CAATCTGTGAACCCAGCGCG	-0.483444	1
sgRNA2303	dnaX	CATCATGCTTATCTTTTTTC	-0.48365	1
sgRNA808	ftsW	TCCTGGCGGGAGCGAAATTG	-0.483657	1
sgRNA27814	gltB	CCTCGATAGAGTAGATATCG	-0.483694	1
sgRNA917	pdhR	AGCGATTATGGCCGGTAAGC	-0.483715	1
sgRNA806	ftsW	GCTGGCGATGTTGTTCCTGG	-0.483784	1
sgRNA27840	gltB	GATCTTCAAACGGTACCAGT	-0.483833	1
sgRNA16257	gmk	CTCGAACACGCAGAAGTTTT	-0.484323	1
sgRNA5165	hemA	TTATCTTAGCGTTGAAGAGC	-0.484394	1
sgRNA20508	lpd	AGGCAGCGGAGTAACCTGCG	-0.484454	1
sgRNA16320	gyrB	GGGGCGTAACCGCAAGAACC	-0.48459	1
sgRNA25187	yejA	CCATTTTCCAGGACGTAACG	-0.484612	1
sgRNA26524	ispF	AGTGACATCGACGTTGCCAA	-0.484701	1
sgRNA1466	yahN	GCACGTTTAATGGCCTGGGC	-0.484896	1
sgRNA18229	rpoB	AGACATCGTACTGAACCCGC	-0.485031	1
sgRNA3726	ybiW	AAACACGATGAGTTGATCAT	-0.48525	1
sgRNA6760	hrpA	TTCTCCATCTTCCCCGGTTC	-0.485256	1
sgRNA6729	hrpA	TATTCCAGTCGCACAGCGGA	-0.48547	1
sgRNA30443	metH	CTTCGTTCAGTCGATAACTC	-0.485491	1
sgRNA29994	argE	GCAGTCGCCAGAATGTAGAG	-0.485974	1
sgRNA16232	yicC	GCGTGAAATCAAGGGTGAAT	-0.486021	1
sgRNA13820	ftsH	TCTAACAATTCTGGCGACAA	-0.486031	1
sgRNA23234	trpE	TACGCATTTCCAGTTCAATA	-0.486165	1
sgRNA28421	glpG	GCGATAATGCAGGCCACTGC	-0.486278	1
sgRNA29830	hslU	CATCCCGTGTTTGGTGGAAA	-0.48634	1
sgRNA29809	glpF	CCTACAATCGCGCCAACGAT	-0.486846	1
sgRNA3054	gltI	CTGAACTAATTACAAGAACC	-0.487031	1
sgRNA21984	aroA	GCCAGCTGCTCGAAATAATC	-0.487417	1
sgRNA28370	malQ	AATCGACTGCGGTTTACCGT	-0.487553	1
sgRNA12124	ygdH	TTTGCAGGCCAACTTGTTCG	-0.487828	1
sgRNA21589	seqA	TTTACGGCCGGTGTTGGTGT	-0.488204	1
sgRNA29996	argE	TTGATCGAGTGCCTCTTCCG	-0.48825	1
sgRNA26691	argA	CTTCACCAGTTCCAGTGTTT	-0.488412	1
sgRNA2834	dacA	CCAGATGCGCTTGATTTCTG	-0.488501	1
sgRNA27747	yhbJ	TACGTTTTTCCAGCGTACGA	-0.488638	1
sgRNA23305	rluB	CCCACAGACGACGAACTTCA	-0.489158	1
sgRNA13984	murA	TGGCTGGCTGTATTGCGGAA	-0.489324	1
sgRNA13592	infB	CATCAAAGCGATGATGAAAC	-0.489486	1
sgRNA17956	ppc	ATCTCCTGCGATGTCTACCG	-0.489956	1
sgRNA21176	acrB	TTCTTTATCCATCAAGTCTT	-0.490432	1
sgRNA22980	adhE	AGAACCTGTACCAGAAGTGG	-0.490842	1
sgRNA16334	gyrB	ATGAGCAGACCGTTACCCGC	-0.490857	1
sgRNA25232	yejM	AGCAAGCGTTGTCGGCCAGT	-0.491014	1
sgRNA26519	rpoS	GCGTATTCTGACTCATAAGG	-0.491546	1
sgRNA10534	mntH	TACTTCGGAAGCGGTCTTCC	-0.491616	1
sgRNA7556	ydiJ	CTTCTTCATTAACCAGCCGC	-0.49175	1
sgRNA18146	rpoB	GCTGATCTGCGCAGCGAACA	-0.49206	1
sgRNA2084	lon	ATCCACGTCCACGTACCGGA	-0.492256	1
sgRNA10515	mntH	AGATCCTCTCTGCCAAACTA	-0.4923	1
sgRNA61	thrA	CTACCATCAGTTGCGTTATG	-0.492496	1
sgRNA29041	gyrB	CGTCCAGCGCGATAGAGATC	-0.492912	1
sgRNA16530	glmS	GTTAACTGTGCTGTTGATGC	-0.49293	1
sgRNA19523	cysQ	CAATTCTCCGGTAACGGCAG	-0.493276	1
sgRNA2195	acrB	TCCTCTAACAGTGACTCCAC	-0.493527	1
sgRNA29833	hslU	TCTGGAACATGGACTGCAGC	-0.49381	1
sgRNA15755	mdtE	CGCTAATCAGGCAGATTCGC	-0.49385	1
sgRNA27801	gltB	TTCAGCAGGCCGTTATCAAA	-0.493892	1
sgRNA21464	dacA	ACCTGCTTTGTCAGTGTGTC	-0.494068	1
sgRNA7977	prc	CCAGGAGCCGGATCCTTATC	-0.494525	1
sgRNA21066	tig	TAATCGTTACACGGCGGCCA	-0.494841	1
sgRNA3187	rhsC	TCCGTTACGATGTACTCGAC	-0.495275	0.988711
sgRNA26616	ygdH	CATCGCTCCCGGACCACAGC	-0.495751	1
sgRNA22422	opgG	ACGGTTGGTTCGGCCCAAAC	-0.495821	1
sgRNA28316	ompR	ACGCGAAATCTGCACGTCGA	-0.495927	1
sgRNA18094	murI	AAGTGCTGCCAGAGGGAACC	-0.496836	1
sgRNA25197	yejA	ATAACTGCCTGGTTCGTCAT	-0.496839	1
sgRNA5725	trpA	GGCACAATGTTTTGAAATGC	-0.497075	1
sgRNA18593	iclR	AGCCCAACTGAGCGAAGAAC	-0.497615	1
sgRNA28414	glpG	CTGCACATAGCCGCTTAACA	-0.49764	1
sgRNA27697	murA	CAGAGCAGCATTTTTAGCGC	-0.497692	1
sgRNA15252	glpG	CACATCGCCGGGTTAGCCGT	-0.498057	1
sgRNA26679	argA	CTTCACCCCTTGATGAACTG	-0.498207	1
sgRNA941	lpd	ACCAGAACGCCTGCTGGTAA	-0.498486	1
sgRNA18376	rpoC	GATTCCGCAGAACGTACCGC	-0.49869	1
sgRNA29180	glmS	ACAATGTGTTCAGAAACATG	-0.498829	1
sgRNA25753	mntH	CCAGCTGCGCCAGGTTAGGC	-0.498901	1
sgRNA5570	adhE	CCTGGGTGTATGTCACTCAA	-0.499088	1
sgRNA18039	oxyR	TCGTGATCTTGAGTACCTGG	-0.499436	1
sgRNA2320	dnaX	CAGGCGGTCAGTGCGATGCT	-0.499671	1
sgRNA5335	narG	CGCTGGCGTTTGCCCTTGAC	-0.499709	0.945129
sgRNA592	leuA	TGCGGCGGTGAAACATCGCA	-0.500411	1
sgRNA14776	crp	GCAAATCAAAATTACCCGTC	-0.500462	1
sgRNA6714	hrpA	ACGGAGCCGGGCGGTTGCAT	-0.500464	1
sgRNA16262	gmk	GAACTGGACCGCCGTCTACG	-0.500487	1
sgRNA24088	ydiJ	CCATTTGTTGTTGTAGCGAG	-0.500559	1
sgRNA28927	rhsA	GTCATAACGGGTTACATAAC	-0.500746	1
sgRNA1775	secF	ATCCTGATGCTGTACCTCTT	-0.500823	1
sgRNA24192	thrS	ATACAGGCTTTCGCCAGACC	-0.500842	1
sgRNA3090	pgm	CATAACCCGCCGGAAGATGG	-0.501052	1
sgRNA4917	ycfQ	GCCGCCCAAAAGTGTTCGAC	-0.501402	1
sgRNA24078	ydiJ	AATATCCGGTCGCCAGACAG	-0.501636	1
sgRNA859	aroP	CTGACCAACGTTAAAGTGTT	-0.501686	1
sgRNA14394	mreC	TTTGCAGCTTGAGCATCTGC	-0.501985	1
sgRNA7629	ihfA	GCGTGATAAGAATCAACGCC	-0.502547	1
sgRNA616	cra	CGCTAACTATCTTGAACGCC	-0.502673	1
sgRNA22015	cmk	GCGATGCGCACGTTCTTCCG	-0.502686	1
sgRNA25010	yehU	GGATCAGGATGCTGTGTACC	-0.502933	1
sgRNA803	ftsW	GGCACAGCCAGACCTTGGTA	-0.502966	1
sgRNA9513	yejA	ACATGATGCCGCGCGTATGG	-0.502967	1
sgRNA1225	yafD	CGCGTTATATCGCTTTGCGC	-0.502989	1
sgRNA25664	yfcH	TGTCACCCGAGGGCCGAGAA	-0.503125	1
sgRNA21201	acrB	GACTTACGGGTAGCTTCTTT	-0.503492	1
sgRNA16319	gyrB	CGAACTGTACCTGGTGGAAG	-0.503602	1
sgRNA27783	gltB	GCTTTTACATCACTGGACTT	-0.503682	1
sgRNA19152	melB	TAAACGTGAGCGCGAACAAC	-0.504531	1
sgRNA30417	metH	TGGCGGGAAGCCAACCTCTT	-0.504567	1
sgRNA23220	trpE	GTACAGCGCGGGCTTTGTTA	-0.504811	1
sgRNA5876	trpD	CGCCAGGCGCTGGATGAGTT	-0.504919	0.996558
sgRNA4928	ycfQ	CGCACGCGAAGGTGCATCGC	-0.505616	1
sgRNA18350	rpoC	ACACGCTGCTGCACGAACAG	-0.505691	1
sgRNA7608	ppsR	CGGCATTTCGTTGCGCAATC	-0.505763	1
sgRNA24323	yebO	ATTTCACCACCTCTGAGTAG	-0.505902	1
sgRNA5955	yciQ	GAGGGCGACACATATCGTAA	-0.506008	1
sgRNA11414	tadA	GCGATGATCCACAGTCGCAT	-0.506098	1
sgRNA813	ftsW	AACCCGTGGGAAGATCCCTT	-0.506115	1
sgRNA20957	dxs	TTTCGCCGCGCCACGGGAAC	-0.506162	1
sgRNA7290	folM	ACTGGCGGAGGTCGTCGCAT	-0.507167	0.936204
sgRNA16281	gyrB	ATCATGACCGTTCTGCACGC	-0.507288	1
sgRNA7163	eamA	GCGACTGCATGGCAAACAAT	-0.507402	1
sgRNA29237	atpF	CGGTCGCGCTGGCCTTTGCA	-0.5075	1
sgRNA10467	yfdC	GAGAGCGAAGAAAAAGAGCG	-0.507694	1
sgRNA13605	infB	CGCGAAAGCGGCGCAGGTAC	-0.50778	1
sgRNA6072	topA	GCACCTGCGGGAAGTGATTG	-0.508106	0.915553
sgRNA13685	nusA	CCTGCAGGCTAAGCATCAGG	-0.508121	1
sgRNA16329	gyrB	CAACGCCAGTGCACCGGCAT	-0.508714	1
sgRNA5201	hemA	GTTAACCGCCAAAGCGTTAG	-0.508972	1
sgRNA15226	glpG	CATGCAAATTCTCGGCGATC	-0.509432	1
sgRNA1610	sbmA	TTGCAGGTCGATAACGTTTT	-0.509698	1
sgRNA27701	lptB	TCGGATTCGCAGCCAGTGCG	-0.509813	1
sgRNA17123	wzyE	ACGCGTGGTCTTTTTTATCG	-0.509961	1
sgRNA2838	dacA	ACCGTTAACCCACTGAAAGT	-0.510552	1
sgRNA28410	glpG	CCCAAACAAATCAAACCATC	-0.511063	1
sgRNA14032	rpoN	AATTCGATAAGACCACGCCG	-0.511085	1
sgRNA30915	pmbA	TCTTCAATGGTCAGCCAGTC	-0.511185	1
sgRNA17892	ppc	GAAACCATCAAGGATGCGTT	-0.511381	1
sgRNA1656	sbcC	CCGTTCGATGCTGCTTTCGC	-0.511617	1
sgRNA11038	ppk	AATCTAACCCGCTGATTGAA	-0.511644	1
sgRNA30857	rpsF	TGATCGGGTAAGCCAGCTGA	-0.512093	1
sgRNA30281	yjaG	ACATGTTGAGTTCTCAAATA	-0.512312	1
sgRNA22431	opgG	CACTTCATTTATTTTGACCG	-0.512623	1
sgRNA16378	dnaA	TGTGGCGATCCTGATGAAAA	-0.512777	1
sgRNA26250	rnc	ACGCTCGTTATGTTTACTGC	-0.513005	1
sgRNA22426	opgG	AAACGTTTATCAGTCGGTTT	-0.51302	1
sgRNA6769	hrpA	GCGTATCGACCCGGAATGGG	-0.513118	1
sgRNA8933	dcd	TGCCAGCCGATCTGGTGGGC	-0.513452	1
sgRNA9832	nrdB	GACGCTGCTGGATTCCATTC	-0.513479	1
sgRNA25874	acrD	CACTCCAGACCAAAGCCGTT	-0.51348	1
sgRNA28885	insK	AAATCTCTTTGGAGAACATT	-0.513927	1
sgRNA13770	ftsH	CTCGGCGGTAAGATCCCGAA	-0.514047	1
sgRNA18001	argE	GATACGGTGCCATTTGATGA	-0.514137	1
sgRNA28049	rplF	AGCACGATTTCAGTCTGAGT	-0.514776	1
sgRNA13636	infB	AAGATCATCGGTTCTGGCGT	-0.515213	1
sgRNA29581	cyaA	CGTCAAGCAGCAGTATATGC	-0.515511	1
sgRNA6762	hrpA	ATTCAAAAAACCGCCTAAAT	-0.515812	1
sgRNA27740	rpoN	AGGTCTGCGTCGTTTCGCCC	-0.515833	1
sgRNA15374	glgA	TCCAGAGACGGACTTACTGT	-0.516573	1
sgRNA1793	nrdR	CCTGGAGGACTAAGCCGTGC	-0.516644	1
sgRNA7630	ihfA	CCCGGGACGTAACCCGAAAA	-0.516802	1
sgRNA6783	hrpA	AGCTGGATTACCCGAACTTC	-0.517124	1
sgRNA30001	oxyR	TGCTCATAGCGGCTGCGCAG	-0.517167	1
sgRNA14687	fusA	TAACCAGATCAAAACCCGTC	-0.517436	1
NC389	0	AAGCCACCTAGGAAATCAGT	-0.517545	1
sgRNA6765	hrpA	GCCTAAATGGGTAATGGTGG	-0.51782	1
sgRNA19803	fimE	CGCGATGCCGGTATTGAAGC	-0.518191	1
sgRNA24457	znuB	CAGACTACAAACGAACCCAG	-0.51833	1
sgRNA25203	yejM	TACCAGCGTCTTTTTCGGGG	-0.518337	1
sgRNA26623	ygdH	CCATCGACAAAAGCCTCTTC	-0.518866	1
sgRNA18695	metH	GCAGAACTACAGCGGCCCGA	-0.519015	1
sgRNA14766	crp	TGCGAAAACCGCCTGTGAAG	-0.519034	1
sgRNA30385	metH	TCTGCTTTACCAGAAAGCTT	-0.519721	1
sgRNA17975	ppc	CGCCAAAGCAGACCTGTGGC	-0.519984	1
sgRNA18131	rpoB	GATCTATGAGCGCGAAGCGC	-0.520159	1
sgRNA19388	mutL	GCGGCGAACAGTCAGAGTTT	-0.520339	1
sgRNA7122	marR	TACTCCGGTTGAACTGAAAA	-0.520393	1
sgRNA23999	folM	TTTCCAGCGCATGGTTGAGC	-0.520408	1
sgRNA15500	glgX	GCTCCTGGTGGTTATCAGGT	-0.520821	1
sgRNA23203	trpD	GCTGCCCCGGCGATCTCGTT	-0.520946	1
sgRNA28530	glgC	CCTTTCATTCTCTGCTGTGC	-0.521464	1
sgRNA3505	bioD	CTCTGGCAGCGAAAAGACCC	-0.522517	1
sgRNA18230	rpoB	GACATCGTACTGAACCCGCT	-0.523196	1
sgRNA21220	acrB	ATCAGCGCCGGGGTAGGAGG	-0.52355	1
sgRNA3059	seqA	TGCTATCGTCGAAGCGAAGC	-0.52359	1
sgRNA24161	thrS	TCCCAGGTCTTTACCACGGC	-0.523787	1
sgRNA24366	proQ	TTTGACCCGCTTTCACCTTC	-0.523998	1
sgRNA21109	lon	CATCTGCAATATAGAGGCCA	-0.524276	1
sgRNA3085	pgm	ACCTGCATTCATTTCCGTTC	-0.524446	1
sgRNA27532	nusA	GCGTTAATCACGAACTGCGC	-0.524789	1
sgRNA6702	hrpA	GTCGCCGGGGAAACGGGTTC	-0.525025	1
sgRNA29132	tnaA	ACGGCCCTGGTGAGTCGGAA	-0.525101	1
sgRNA23107	trpA	AAGGGCGCGGACTCTTCAAC	-0.525336	0.816604
sgRNA23343	topA	ATGATCGACGCATAGGTAGA	-0.525415	1
sgRNA9487	yejA	GCAAAAGAACGAATCAGCCC	-0.525481	1
sgRNA27819	gltB	TAACGCGCCGATAGACATCG	-0.525524	0.895916
sgRNA6723	hrpA	GACATTCTGATCTTTATGAG	-0.526499	1
sgRNA23103	trpA	AGGTCGTCATCGGCATTTGG	-0.526546	1
sgRNA30280	yjaG	GCTCCAGACGCAGATGAATT	-0.52683	1
sgRNA5784	trpC	CGTCGCAGACAAGGCGATTT	-0.526984	0.851213
sgRNA5460	rssB	AAATCAACGGTTGCCAGAGT	-0.527079	1
sgRNA22042	rpsA	GGTCACGCGACCAGTCAGTT	-0.527527	1
sgRNA10520	mntH	TCCCGTAGTGTGGTTCTATT	-0.527842	1
sgRNA23201	trpD	CGCGGCGACAAACGCACTGG	-0.528045	1
sgRNA3118	pgm	GTTCCAGCATCGTCCGCAGT	-0.528706	1
sgRNA6096	topA	TCCTTCTGACGTCAATGTGA	-0.528818	1
sgRNA21623	pgm	GTATCAGCCGGGCCACCATT	-0.528842	0.771607
sgRNA18217	rpoB	CGCGATCGCTGGCTGGAGCT	-0.528855	1
sgRNA10252	pta	CGCGACTCGTGCGATCGATA	-0.529603	1
sgRNA2003	tig	GCTAAACGCCGCGTAGTTGT	-0.529634	0.997715
sgRNA21792	bioD	CCAACCCGCCAGAGTCAGTC	-0.530256	1
sgRNA24348	prc	GCCCTTCGGCCCTTTAATTA	-0.530311	1
sgRNA29220	atpG	CGATCAGTTCGGACAGGGAA	-0.530587	1
sgRNA18127	rpoB	CAGCTACCGCCTTGGCGAAC	-0.530861	1
sgRNA19535	cysQ	GAACATCAGACCACGTCCAT	-0.531105	1
sgRNA5185	hemA	TCGCGAACGTGCCCAAATTC	-0.531127	1
sgRNA17741	hslU	CACTGTTCTGGAGCGTTTAA	-0.531301	1
sgRNA1800	dxs	TGACCAATTGATTTGGGATG	-0.531745	1
sgRNA5226	prfA	CGTGCAACGTGTTCCTGCTA	-0.531812	1
sgRNA6949	ydcU	GCAATCCCGGGTATTGCCGC	-0.531872	1
sgRNA1777	secF	TTCGGTGGTCCGGTACTGGA	-0.531962	1
sgRNA14965	envZ	CAGCCTTGCAGGTTGGTAAA	-0.532215	1
sgRNA10891	dapA	CATGCAATTGGGCGGTCATG	-0.533014	1
sgRNA901	pdhR	ACTCCCACCGGAACGCGAAC	-0.533192	1
sgRNA26066	der	CACGTCCATCGCGTTCCATT	-0.533268	1
sgRNA13150	rpoD	ATCAACCGTCGTATGTCCAT	-0.533489	1
sgRNA19814	hsdM	GATGACCTGAAATCCCGCAT	-0.533559	0.854184
sgRNA25945	dapA	TGCTGCCAGTTTGCACATCT	-0.533719	1
sgRNA13674	nusA	GCGTATCGATATCGTCCTGT	-0.533864	1
sgRNA23258	trpE	ATCTTTGCTGTCGATATCTG	-0.534342	1
sgRNA18398	rpoC	AACTTACTCCCGCGATCTGC	-0.534528	1
sgRNA21597	seqA	TCTCGCCGATATGCTTAGTG	-0.534755	1
sgRNA5210	prfA	GCCTTCTATCGTTGCCAAAC	-0.535038	1
sgRNA62	thrA	TCCTCTATGACACCAACGTT	-0.536436	1
sgRNA29426	rho	GCGCCGTCGCGATAATGGTC	-0.536766	0.803203
sgRNA13160	rpoD	ATCTCCATGGAAACGCCGAT	-0.537018	1
sgRNA12104	ygcN	TTCCGTGCGCGGCATGGATA	-0.53736	1
sgRNA5221	prfA	GAGATCATCGCCAAAATTAG	-0.537513	1
sgRNA34	thrA	TTTCTGGTCCGGGGATGAAA	-0.538238	1
sgRNA21187	acrB	AGTACCCAGTTCCACGATTG	-0.538346	1
sgRNA20829	sbmA	TACGGAATGTGCCCGATAAT	-0.538453	1
sgRNA5182	hemA	CACAGTGTTGCTGGTAGGCG	-0.538796	1
sgRNA24355	prc	CGTACTGGTAACGCTCAAAA	-0.538992	1
sgRNA29284	hsrA	ATGAGCGATTGCGGGTAAGG	-0.539225	1
sgRNA3080	pgm	GCACATTCTGGCGATCGCTC	-0.540311	0.81062
sgRNA12691	gcvT	GGTCTGGTGATGACCGAAAA	-0.540605	1
sgRNA29846	hslU	CAGAACGCTTGGCGTTGTCC	-0.541009	0.7885
sgRNA29163	glmS	GCCGATTTCTGTACCCGCGT	-0.541018	1
sgRNA5723	trpA	CCCCTTCTCCGACCCACTGG	-0.542362	1
sgRNA26162	purL	CTACCATGCCGGTTACGCTG	-0.542785	1
sgRNA15245	glpG	GCGCTGATCTGGATTGTCGC	-0.543099	0.731595
sgRNA11401	purL	CGCAATGCGCGTAAGCAGTT	-0.543145	1
sgRNA27795	gltB	CTGCGGAAGGCGGAACCAAC	-0.543215	0.986041
sgRNA2987	holA	AAAACAGCTCAACTTAGAAC	-0.543559	1
sgRNA3890	aroA	CTGGCGGCAGCTCTTTGTCT	-0.543784	1
sgRNA20497	lpd	TGTCAGCTGCCGGGATAACC	-0.543869	1
sgRNA16655	atpG	ACTCACCGAGATCGTCTCGG	-0.544008	1
sgRNA16311	gyrB	ACCGACGCGAAAATCGTGGT	-0.544016	1
sgRNA1744	secF	AAGTCTATGACTTTATGCGC	-0.544339	1
sgRNA23253	trpE	ATCCAGCAGTGGACTGACAG	-0.544556	1
sgRNA8931	dcd	CTATCTTCACCCAGGAGAGC	-0.544722	1
sgRNA26504	rpoS	AATCTGGCGAACACGTTCAC	-0.54482	1
sgRNA25744	mntH	AAGACAGCCCCGCAGCAACC	-0.545555	1
sgRNA6796	hrpA	AGTGCAGGAAACGCTATCTG	-0.545566	1
sgRNA27790	gltB	GCCCGCACCGAAGTTAACGC	-0.545604	1
sgRNA16231	yicC	GGCGTGAAATCAAGGGTGAA	-0.545795	1
sgRNA9118	yehU	TTTTCCATCTTCTGCATCAT	-0.545806	0.759009
sgRNA6816	hrpA	TGCCGAACTGAACGACACGG	-0.5459	1
sgRNA26597	ygdH	GATTTCGTAGCAAGGGATGT	-0.54624	1
sgRNA6704	hrpA	ACCGAAAATCTGTATGGAGC	-0.5463	1
sgRNA24171	thrS	AATACGTTTTTCAGGACGAG	-0.546931	1
sgRNA29856	hslV	GTTGTCACGAGCTGACCCCT	-0.546982	1
sgRNA2644	entF	TTTCTCCGGCACCTTTACCG	-0.547088	1
sgRNA23239	trpE	CCTGCATAAAAAACATGTAC	-0.547228	1
sgRNA27730	rpoN	ATGATCGCTAATGATCAGTC	-0.547256	1
sgRNA18171	rpoB	GACGTACACCCGACTCACTA	-0.547434	1
sgRNA22997	adhE	CGATACCACCCTGAGACGCT	-0.547484	0.970769
sgRNA21199	acrB	GAATCTGCCCCATCGACTTA	-0.547824	1
sgRNA14073	yhbJ	TCGCCATTGGTTGTACCGGC	-0.548353	1
sgRNA13114	dnaG	CCCTTGAAAAACTGTCGATG	-0.548909	1
sgRNA5666	oppA	CCGTGGGTTGGTGGCTATAC	-0.549014	1
sgRNA23119	trpA	CTTCTTTGCGCTCCTTCAAC	-0.549027	1
sgRNA15021	ompR	TTCGCGTCTGCGCCGCATGG	-0.549036	0.845767
sgRNA13967	murA	GCTGGAGCGGACATCGAAGT	-0.549061	1
sgRNA5806	trpC	TTCGCTAACGGTTTTCTGAT	-0.54945	1
sgRNA22012	cmk	GTCGTCGCGTTCTTTGATCT	-0.550312	1
sgRNA27696	murA	CCGCCAGTAGTGCGGCAAAA	-0.550412	1
sgRNA14562	rpoA	GGCTTCCCGTGGACTGTCTC	-0.550417	0.796691
sgRNA27153	cca	CATCAACGCCAGAGTTTCAT	-0.550807	0.997232
sgRNA28196	dam	CTCAACCAGACATTCGCCCT	-0.551303	1
sgRNA133	thrB	ATTTGCCGGCTGGATACGGC	-0.551501	0.814364
sgRNA6784	hrpA	CTATCAGTTTGAGCCCGGCG	-0.551517	1
sgRNA9546	yejM	TAATCCCATCGTCTGGCAAC	-0.551581	0.998076
sgRNA22505	rne	GAACAATGGCGTGAACTTCC	-0.551716	1
sgRNA6821	hrpA	TCAACAAACGTCTGAAAGGG	-0.551899	1
sgRNA8873	wcaI	CGGCAAATACACCGGCGAGA	-0.551963	1
sgRNA10890	dapA	TCATGCAATTGGGCGGTCAT	-0.552739	1
sgRNA9537	yejM	GACTGGCCGACAACGCTTGC	-0.552754	1
sgRNA6751	hrpA	GGATCCGCGCGAACGTCCGA	-0.553079	1
sgRNA8929	dcd	GATCGTTCTCGACGAGGGCG	-0.553566	0.95743
sgRNA25156	yejA	ATCGATACCGAGGCTATAGA	-0.553612	1
sgRNA5827	trpC	CTTGGCAACGTTCTGCTGGC	-0.553769	1
sgRNA5742	trpB	CCCTATTTTGGTGAGTTTGG	-0.553924	1
sgRNA23197	trpD	GGATGCGCCGGGTTAATCAA	-0.553964	1
sgRNA21190	acrB	CTCAACGTTGTTCTTTTCTT	-0.553995	1
sgRNA21572	gltI	TAGTTCAGTGCCTTGTCATT	-0.554368	1
sgRNA5270	kdsA	TCGTGCTCAGGTGGCTGAGC	-0.554582	1
sgRNA18573	metA	CGAGCGAGCTGGCGTAGTCA	-0.554696	0.946655
sgRNA27874	gltB	TTGCAGTACGCACTACCTTG	-0.554866	1
sgRNA18151	rpoB	TAACGACCGTCTGAGCGCAC	-0.555086	1
sgRNA22650	ycfQ	TGCCATGATGCCGTTGTACC	-0.555178	1
sgRNA128	thrB	CGGCAGGCGGTCGCGGAAAT	-0.555772	0.684451
sgRNA14682	fusA	CATGCGTGTTCTCGATGGTG	-0.55631	0.796729
sgRNA15264	glpE	TTTCCCGCAGAGGTGGCGTA	-0.556362	1
sgRNA5861	trpD	GAATCCATTCTCACCACCCA	-0.556396	0.826827
sgRNA23744	hrpA	GCACCATACGCGCCAGACGT	-0.556456	1
sgRNA14872	aroK	GAACCGGAGCTGATGTGGGC	-0.5566	0.957588
sgRNA28292	envZ	CCAGCCATTGCCATAACGGG	-0.556649	1
sgRNA26242	rnc	ACCTGGACTACCAGATAAGT	-0.55665	1
sgRNA3070	seqA	CATGCAGTCGATGCAATTCC	-0.556746	0.699523
sgRNA13806	ftsH	CTGGCAGAAGAGATCATCTA	-0.556817	1
sgRNA10532	mntH	GGCGCAGCTGGGTAAAGGAA	-0.556887	1
sgRNA5807	trpC	TCTGATTGGTTCGGCGTTGA	-0.55717	1
sgRNA27789	gltB	GAGAACGTAAGCGAAACCGC	-0.557236	1
sgRNA20001	thrA	GCAGATGATATTCTTTCACG	-0.557897	1
sgRNA1170	ispU	AGCGAAAAATTGCCAGCGCA	-0.557927	1
sgRNA24235	gapA	ATACGTTCGGGGTCGGAACG	-0.558387	1
sgRNA18374	rpoC	ACTGACCGGTCTGTCTTCGC	-0.55973	1
sgRNA30372	iclR	TGCCACACTGCCATTGGATT	-0.559756	0.777515
sgRNA29664	ubiB	GCATCAGCCCCCATTCAGGT	-0.559958	1
sgRNA30378	metH	CCAACCCGAAACCGATGCAC	-0.560126	0.748854
sgRNA23917	marR	GCATACGGGTCAGTGCTCCC	-0.560176	0.882949
sgRNA3322	galK	GAAATCGTCAAAGCTGTGAT	-0.560771	1
sgRNA2008	tig	CAACGAGCTGATGAACCAGC	-0.560894	1
sgRNA21506	mrdA	GCATAATGTGGTCGAGGATC	-0.560904	1
sgRNA16667	atpF	ACAGGAACGTACTAAAATCG	-0.560976	1
sgRNA29317	yifB	CCTTCTTTTGGCAGATCAGC	-0.561054	1
sgRNA20500	lpd	GTTCTCACCTTCAACTTCCA	-0.561165	1
sgRNA13791	ftsH	GCGGCACTGTTCGCTGCTCG	-0.561861	1
sgRNA21232	dnaX	GCCTGCTGCGGCGCTGATTG	-0.562127	1
sgRNA826	ftsW	AGAACTGGGGTATGTCGGTG	-0.562134	1
sgRNA8924	dcd	CCGCCAGTGGAGCGTATTAA	-0.562192	1
sgRNA17211	cyaA	GCAAAGTTGTTCCTCTGACC	-0.562355	1
sgRNA18355	rpoC	CGTGGCCACATCATCAACAA	-0.562681	1
sgRNA7631	ihfA	CCGGGACGTAACCCGAAAAC	-0.563014	1
sgRNA16379	dnaA	GAAAACGACATTCGTTTGCC	-0.563354	0.988711
sgRNA14190	gltB	GATACCGCCGCGATGTCTAT	-0.563363	1
sgRNA21668	sucB	CCAGAATTGCGCTCTGCGGC	-0.563865	1
sgRNA21595	seqA	ACGCGAACCTCTTTCGTCAC	-0.565334	0.944664
sgRNA26955	gcvT	AAATCGGCCGCTTTTTCATT	-0.565358	1
sgRNA19877	bglJ	TTCTGACGCAGGGTTGTTGG	-0.565412	0.837601
sgRNA11330	purL	TCGTCAGCTTGGCGACAAAC	-0.56574	0.983132
sgRNA5769	trpB	GGTCGCGTGGGTATCTATTT	-0.565825	1
sgRNA6782	hrpA	AAAAGCATGTTGATCAAAGA	-0.566106	1
sgRNA26602	ygdH	CCACAATACCGGAGAACGCA	-0.566608	0.954379
sgRNA153	ispH	CCCGGAAGTGGAAGGGACAA	-0.566829	1
sgRNA16355	dnaA	GGCAGTGACGAGCAACGTCG	-0.566972	0.92129
sgRNA23226	trpE	TAACGTCCCCATATTCATAC	-0.567098	1
sgRNA14024	rpoN	CTACATTGACGACGAGCTGC	-0.567116	1
sgRNA7169	eamA	GGTCAGCATGTGGCGATGCT	-0.567478	0.871839
sgRNA828	ftsW	TCGCCTGTTCTATTGGCATC	-0.568021	0.672806
sgRNA13793	ftsH	GCGAAAGACAAAATCATGAT	-0.56925	1
sgRNA27720	rpoN	CGCGCAGTAGCGTATCGTTA	-0.569546	1
sgRNA25327	nrdA	TGACGGATCGTAGTTGGTGT	-0.569977	1
sgRNA11498	rpoE	GGCAATAACCTTGCGGGAGC	-0.570229	1
sgRNA26070	der	GGTGCGAGATCTTCCATCCA	-0.570586	1
sgRNA18275	rpoC	TCTGCTGAAGAGCATGGATC	-0.570702	0.988711
sgRNA29842	hslU	CCCAGTTGTTTTTAGCAGGT	-0.57079	1
sgRNA825	ftsW	GGCGAAGAACTGGGGTATGT	-0.570797	1
sgRNA16208	dfp	CCCGTGGTTTGCTCATCTGG	-0.570802	1
sgRNA6802	hrpA	GAAAGCTACGAACAGAAGCG	-0.570844	1
sgRNA13915	ispB	GAACAGTTAGGTAAAAATGT	-0.571246	1
sgRNA14416	mreB	TTCCGTGGTGGCCATTCGTC	-0.571346	0.862592
sgRNA16305	gyrB	TGCGCGTGAAGGCCTGATTG	-0.57182	1
sgRNA29932	ppc	TCGCCCCGGTATAAAGCGAC	-0.572292	1
sgRNA23522	fnr	AGCCGCGTTGGGCAAAACGA	-0.572384	1
sgRNA27833	gltB	TTTGACTGTCGCTTCGAGCG	-0.572456	0.61437
sgRNA27850	gltB	GCAGGTGATGAGCTTATCTT	-0.572624	1
sgRNA5791	trpC	CGACCCTTACCAGATCTATC	-0.572763	0.983112
sgRNA1751	secF	TGGGCGTGCGCGGCTTTAAC	-0.572906	1
sgRNA19519	cysQ	CCATTATGCAGGTCTACGAC	-0.572956	0.820284
sgRNA14767	crp	CCAATTGATTCAGGTAAACC	-0.573658	1
sgRNA6763	hrpA	AAAACCGCCTAAATGGGTAA	-0.573782	1
sgRNA13805	ftsH	TACGCTGTACGGTGGTCGTC	-0.57391	0.599387
sgRNA11041	ppk	TCTCATTCCCGCCATTTACT	-0.574275	1
sgRNA18240	rpoB	CGCCTGTACGATGGTCGCAC	-0.574377	1
sgRNA4053	ycbC	GCAAAAAGTGGACTATATCG	-0.574531	1
sgRNA30872	cysQ	TGCAGCTACAGCATGTCCAG	-0.575232	0.61437
sgRNA18999	actP	AAACTGATCGAGCTGCTGTT	-0.575485	1
sgRNA22993	adhE	AAGAACCACAACCCAGAGTC	-0.575909	1
sgRNA5453	rssB	AGCAGGTGATTTCCCATTGC	-0.576111	1
sgRNA23997	folM	CCAGCTTGCGGGCAAACGAG	-0.576185	1
sgRNA1869	ispA	ATGCAGTATGGCGCATTATT	-0.576223	1
sgRNA29956	ppc	GGCTGAGTAGCAGGACGTGG	-0.576244	1
sgRNA29644	uvrD	GGTCTTCACTGTCGAGGATC	-0.576353	1
sgRNA10526	mntH	GTTGCAGGGCGCGGTGCTGA	-0.576377	1
sgRNA22079	ycbC	GCCCGTTCCCACGGGTTAAG	-0.576755	0.761597
sgRNA9450	rtn	TTCGCCTGGCTGCACTCGGT	-0.577044	0.611394
sgRNA29680	ubiB	GCGATAGTCGCGATTAAAGA	-0.577409	1
sgRNA26554	cysH	CCATGCCGGGTTCCCATTTA	-0.577665	1
sgRNA4061	ycbC	TCAAAACTGATCTTCACGGG	-0.578103	1
sgRNA16833	ilvE	GCTGATTACATTTGGTTCAA	-0.578237	1
sgRNA4097	aspC	GCACAACTCTCCGTTGAGAA	-0.578901	0.736421
sgRNA30383	metH	CCGCAAAGGCTTCGGCTAAA	-0.579227	1
sgRNA1188	ispU	AGTCCAGGGAGTCAGGCAAC	-0.579644	1
sgRNA21185	acrB	CGTACGCTGGTCAACATATC	-0.579753	1
sgRNA21102	lon	GTTCAGATAGTACTCACGCT	-0.579756	0.958607
sgRNA6755	hrpA	ACTATCTGCGCGTGCGCGAA	-0.580022	1
sgRNA11369	purL	GTCCGCAAACGCTGGCGCTG	-0.580421	0.651618
sgRNA3122	pgm	CGACCGTGTGGTCAACGACT	-0.580957	0.868154
sgRNA29642	uvrD	TACCACATTGCCTGCCGCGG	-0.58131	1
sgRNA26047	ppk	GGATCTCCAGCAGCGCGTAA	-0.581689	1
sgRNA6808	hrpA	GTTACCGAACAAAGCCAAGC	-0.581996	1
sgRNA18326	rpoC	CAACAAAGTTATCGATATCT	-0.582089	1
sgRNA23243	trpE	CAAACAGGCTGGCCTGAATA	-0.58271	1
sgRNA14425	mreB	GCAATTCGTGAATCCGCGCA	-0.582971	0.641787
sgRNA10848	acrD	CGGCTTTGGTCTGGAGTGGA	-0.583229	1
sgRNA16380	dnaA	CATTCGTTTGCCGGGCGAAG	-0.583377	0.912375
sgRNA13106	dnaG	ACGACCATGCGTATACTTAT	-0.584072	1
sgRNA15547	yhhA	AACTATTGGGCCGTAAAGTT	-0.584346	1
sgRNA20047	thrB	GCCGTCGAGACTTTAATCCC	-0.584559	1
sgRNA14176	gltB	TCGAAACTGTTTGAAGCGGT	-0.58584	0.886627
sgRNA11999	ispF	GCCACTACTACGGAAAAACT	-0.586067	1
sgRNA21208	acrB	TCCCCAGACCGGAAGCCGGT	-0.586188	1
sgRNA4010	rpsA	GGCTTGGACGGCGGCATCGA	-0.586644	0.850451
sgRNA26216	tadA	GCGACTGTGGATCATCGCTC	-0.586713	1
sgRNA29946	ppc	AGTCGCCGATACCGAGGTAG	-0.587229	1
sgRNA6799	hrpA	GATGACGGTATCGAGCAGAG	-0.587251	1
sgRNA13961	murA	CTGCCGGATCGTATCGAAAC	-0.587514	1
sgRNA23187	trpD	GCCATGCAGGCGCATTAACA	-0.587969	1
sgRNA23009	adhE	TACACCGATAGCTGGTTTAC	-0.58814	1
sgRNA22641	ycfQ	GTCTTTGCTGGTAAAGCAGT	-0.588192	0.965662
sgRNA24111	ydiJ	GTATCCTCAGCAAACGGAAT	-0.588232	1
sgRNA16286	gyrB	CACCGTCAGATCTACGAACA	-0.588301	1
sgRNA26149	purL	GTGACGTACATCTTCCACGC	-0.588626	1
sgRNA21722	galK	CCAATCAAATTCACGCGGCC	-0.589221	0.853908
sgRNA18987	actP	TTACTCGCTGGGCTTCCTGG	-0.589725	1
sgRNA16326	gyrB	ATGACCGATGCGGACGTCGA	-0.590251	0.841791
sgRNA27813	gltB	CTTTCGGGTTAACCTGCTTG	-0.590258	0.81062
sgRNA1864	dxs	CGGCCTCGATGCCGCTGGTA	-0.5903	1
sgRNA6721	hrpA	CGCCGTAGACGAACTGAGTC	-0.591048	0.801528
sgRNA596	leuA	TCAGGTGTTTGATTACGATC	-0.591334	1
sgRNA26603	ygdH	TACCGGAGAACGCACGGCGC	-0.591473	1
sgRNA22097	aspC	GCGATCAACGGTTTCACTGT	-0.592358	0.772193
sgRNA14563	rpoA	GCTTCCCGTGGACTGTCTCT	-0.592614	0.609979
sgRNA27269	rpoD	AAGCACCTGCGCGGCGGCTT	-0.592969	1
sgRNA20034	thrA	TTTGGCGGGGGCAGAGAGGA	-0.593043	0.854349
sgRNA4088	aspC	ACGCGTGGCTGCCGATTTCC	-0.593213	1
sgRNA20879	sbcC	TCTGCGATGCGTTCCCAGTG	-0.593251	1
sgRNA19328	orn	CGCTCGAATTTTTAAAACAG	-0.59328	1
sgRNA1753	secF	GGCGTGCGCGGCTTTAACTG	-0.593436	1
sgRNA19617	pmbA	CATCTGGTGGGGGCGATAGC	-0.593547	0.632529
sgRNA14755	crp	ACGCTGTACTACATCGTTAA	-0.593825	1
sgRNA15250	glpG	CGAACGGAGCACACATCGCC	-0.593901	0.650387
sgRNA18336	rpoC	GGTCTGATGGCGAAGCCGGA	-0.593985	0.924207
sgRNA14062	yhbJ	ACCATGGTCTTTGAGTCTTT	-0.594073	1
sgRNA11109	der	ACCGCTGGCGTACGTAAACG	-0.594073	0.747823
sgRNA29030	gyrB	TCTTCAATAAACGCACGGCG	-0.594101	1
sgRNA16269	gyrB	TATATCGGCGACACGGATGA	-0.594762	1
sgRNA12013	ispD	CAAATCACCGTTGTAGATGG	-0.594948	1
sgRNA16924	rep	TCCTGAAATCAAGGACTTGC	-0.595004	1
sgRNA25752	mntH	TTACCCAGCTGCGCCAGGTT	-0.595352	1
sgRNA11036	ppk	ACATCGAAAAAGAGCTCAGT	-0.595687	1
sgRNA29923	ppc	TGCGTCCAGGCGAAGATCCA	-0.595818	1
sgRNA22954	galU	TTCGGGATGGCTTTCGTCGC	-0.595866	0.946627
sgRNA5804	trpC	GAAACTGGGGCACAACGTGA	-0.596365	1
sgRNA29941	ppc	GCGGTGCTTCGGCAATCACC	-0.596655	0.692499
sgRNA29221	atpG	TATCCCCCATGCCGGTGACC	-0.596971	1
sgRNA11964	rpoS	GCCCGCCGTTATGGCAATCG	-0.597356	0.857013
sgRNA2206	acrB	TCAGCTCGGTGGTACGCCGC	-0.597534	1
sgRNA27675	murA	TTTCGGCGTGCGCGCCCATA	-0.59828	1
sgRNA22096	aspC	ACAACAGAAGCGCCGTGTGC	-0.598379	0.700371
sgRNA22991	adhE	TTCTTGTTGATCAGGTGTTT	-0.598911	0.847514
sgRNA1752	secF	GGGCGTGCGCGGCTTTAACT	-0.598948	0.689534
sgRNA14352	tldD	AACCATGCAGCAGATTTCGA	-0.598974	1
sgRNA13630	infB	GGAAGCGGGTCCGTCCATTC	-0.599929	0.799203
sgRNA23757	hrpA	GCGGCTGATACGCGCTGTAC	-0.601523	1
sgRNA21598	seqA	GCCGATATGCTTAGTGTGGC	-0.601942	0.826291
sgRNA26622	ygdH	ACGCAGGACCGCGAACAAGT	-0.602327	0.60854
sgRNA5217	prfA	GAAGTCCGAGCCGGAACCGG	-0.602723	0.884547
sgRNA5830	trpC	TGCGTGGAAGCGGCACAAAC	-0.602873	0.551383
sgRNA29001	yicC	TGGCGTCAAGATCCTGCTCC	-0.603433	0.81062
sgRNA6835	hrpA	TCGAAAACGTCCAGCAGGCG	-0.603612	0.84273
sgRNA11411	tadA	ATGCAGAAATCATGGCCCTG	-0.603826	0.986041
sgRNA30864	rpsR	GGGTACCGGTGATACGGCTT	-0.603857	1
sgRNA13825	ftsH	AACACCATGTCAGAGCAGTT	-0.603881	1
sgRNA21503	mrdB	ACAGATGATATAGAGATAGG	-0.604179	1
sgRNA13778	ftsH	TGTTCGTGACATGTTCGAAC	-0.60484	1
sgRNA21095	lon	TAGAACCGATGTAAGTACGG	-0.605417	1
sgRNA12293	thyA	CCATCATCCATGAACTGCTG	-0.605462	1
sgRNA18184	rpoB	TGACGCCAACCGTGCATTGA	-0.605527	0.584985
sgRNA12697	gcvT	GCGCGCGTGCCGGAAGGTAT	-0.605912	0.514135
sgRNA13945	murA	CGTGCTTCTATCTGGGCGCT	-0.605992	0.697075
sgRNA25946	dapA	CGCTGCGACGTTAGCCGTAA	-0.60611	1
sgRNA25780	nupC	GATTACGGGAGATTTTGCCG	-0.606429	0.995042
sgRNA21593	seqA	TTGTCTTTAATCGTTTTGAC	-0.60672	1
sgRNA22027	cmk	GCCATCAATGGTAATAACCG	-0.606915	1
sgRNA13810	ftsH	CACGTAACATGGTGACTCAG	-0.607738	0.747823
sgRNA22044	rpsA	GCCCAGCTGTTTCAGGCCCA	-0.607836	1
sgRNA25838	tktB	GTCGTTTTCTCCCAGTCCTT	-0.607918	1
sgRNA23746	hrpA	TGCGAGAGCTGGCGACCGAG	-0.607991	0.627247
sgRNA7787	gapA	TCCGTGTTCGATGCTAAAGC	-0.608224	0.98818
sgRNA20652	yafD	AACGAGTAGCGGATTGTGAT	-0.608263	1
sgRNA19329	orn	GCTCGAATTTTTAAAACAGT	-0.608405	1
sgRNA26181	purL	GTTCGAAGCCAGGAATTCGC	-0.608423	1
sgRNA23121	trpB	TGCTTTCAAAATATCGTGAA	-0.608858	1
sgRNA14015	rpoN	TCTGTTGCAGTTGTCGACGC	-0.609048	1
sgRNA8353	tap	CAGTCTGAAGACCATGCAGC	-0.609674	0.97225
sgRNA5759	trpB	GCGCAGATTCTGGAAAGAGA	-0.610305	1
sgRNA23561	abgB	AGGGCGCTGCGTCCCAAATG	-0.610337	1
sgRNA20579	hemL	CTTCAAACGCTGACGGTGCC	-0.610862	1
sgRNA16023	yiaG	CAGTCGCCATGGTAAAGGAA	-0.61149	0.883433
sgRNA5251	kdsA	TCCTCCATCCACTCTTATCG	-0.611748	1
sgRNA83	thrA	CCGTTGGTACTGCGCGGATA	-0.613126	0.641263
sgRNA14770	crp	CAAGTCACTTCAGAGAAAGT	-0.613734	1
sgRNA14703	fusA	ATCAACGGTATCCTGGACGA	-0.614071	1
sgRNA7185	eamA	TCGTTACTGGTGCCCGTAGT	-0.614174	1
sgRNA20327	leuA	TGACTTGCTGGCTCATGGTT	-0.614799	1
sgRNA20920	nrdR	CATACGGCGTCCTGACCAGG	-0.615186	1
sgRNA14014	rpoN	GATGACGCCACAGCTCCAAC	-0.615253	0.767809
sgRNA17901	ppc	TACACTGATCCACAAAATGG	-0.615351	1
sgRNA18686	metH	CTGATCTGATTGGCCTTTCG	-0.615422	0.820284
sgRNA23752	hrpA	CTTCGGACACACGACCACAG	-0.615885	1
sgRNA23137	trpB	TGAAACTCACGCACAATGGT	-0.616098	0.565843
sgRNA21594	seqA	GGCTTCGCTTCGACGATAGC	-0.616935	0.479808
sgRNA152	ispH	TCTATTCTCATCGGTCACGC	-0.617197	1
sgRNA5911	trpE	GAACGAGAAGCCATGTTCTT	-0.617758	1
sgRNA18556	metA	GCCGCAGATCAAACAGGTGC	-0.617845	0.847431
sgRNA27825	gltB	CAATCGCATGGGTGTCTACC	-0.618403	0.648247
sgRNA6078	topA	GCGTCGCTTTATGGACCGCG	-0.618739	0.777575
sgRNA23143	trpB	AAGCGCATACGAAAAACGTT	-0.619277	0.933443
sgRNA5224	prfA	GGTCGTCTGAAATTTGAATC	-0.619295	1
sgRNA5809	trpC	TGCTAAAGCAGCTTATGACG	-0.619624	0.895989
sgRNA823	ftsW	GCCATTATCGGCGAAGAACT	-0.619764	0.907395
sgRNA27117	yqhD	TTCCGGATAGTTAGCCGCTG	-0.61991	0.64107
sgRNA30912	pmbA	CCCAGAAGCCCGCTGCACCA	-0.620054	1
sgRNA29249	atpI	ATGCGAATGTCCAGGCCACC	-0.620528	0.987494
sgRNA14588	rpsC	ACATCCTAATGGTATTCGCC	-0.620779	1
sgRNA25749	mntH	GAGTGCAAATAAATCACATG	-0.620831	0.586567
sgRNA5810	trpC	GCTAAAGCAGCTTATGACGC	-0.621306	0.936204
sgRNA22102	aspC	AGCGTAGGGTCGATACCGGT	-0.621736	0.559072
sgRNA27663	sfsB	GCGTTCTGTCGATAAACTCA	-0.621903	1
sgRNA2014	lon	ATCTATCCGTTGTCTGGAAG	-0.622096	0.791287
sgRNA16492	glmS	CACACTCGCTGGGCGACCCA	-0.622189	0.870282
sgRNA25139	rtn	CGTCAGGTTGAGATTCAGAG	-0.623598	0.896381
sgRNA3905	aroA	GGTCGAAGGCGATGCATCTT	-0.623676	1
sgRNA23224	trpE	TACACCAGCACCCGCTTGCA	-0.62375	1
sgRNA13704	glmM	CCTGATTTTGTGCTTAAGCT	-0.623952	1
sgRNA26718	lysR	CCTGAACCAGCGCTGATGAC	-0.624007	0.596869
sgRNA18165	rpoB	GCAGCAGTGAAAGAGTTCTT	-0.624639	0.999171
sgRNA6838	hrpA	TAAGCGTATTTTGCAGGCGA	-0.624908	0.947402
sgRNA23236	trpE	TCGGGTAGATCTCAATCTGG	-0.625343	1
sgRNA22986	adhE	TTACGAACGATGCTCAGGGT	-0.625781	0.639018
sgRNA22424	opgG	TCCACAACCGTGTCACGCCC	-0.625901	0.814287
sgRNA30365	iclR	CCATTAGATTGCGCAGGATA	-0.626473	1
sgRNA25597	pta	CCACGGGACAGGTCGTTAAC	-0.62651	0.958607
sgRNA27143	cca	GACACGCTGCGGTTTACGCC	-0.626935	0.527022
sgRNA16678	atpE	GCGGCAATCGGTGCTGCGAT	-0.627357	0.864498
sgRNA18237	rpoB	CTGGCTGAAAACCTGCGCAA	-0.627431	1
sgRNA20655	yafD	AAATCTCCCGCCATAATGAC	-0.627731	1
sgRNA29934	ppc	AGGCCGCCTTTCAGGCTTCC	-0.628846	0.501093
sgRNA6815	hrpA	GCGTGCCGAACTGAACGACA	-0.629086	1
sgRNA27140	cca	CCCAGGCTTCGCGCAACCAG	-0.629323	1
sgRNA23213	trpD	GGCATACAACCGGCTTCGCT	-0.629364	0.83289
sgRNA10502	mntH	TATCGCGTTGAGAGTAGCAG	-0.62948	0.985294
sgRNA10504	mntH	CCTGCGTTCATTGCGGCGAT	-0.629486	1
sgRNA6731	hrpA	GAAACGTCGCTGACCGTACC	-0.63012	0.482648
sgRNA29223	atpG	CTTTCGAGCCGATCATTGCG	-0.630401	0.970409
sgRNA1185	ispU	GGCGAACTACGGTGGACGTT	-0.631542	0.580486
sgRNA27259	rpoD	TCGTGCAGTTTTTCCGACCA	-0.632248	1
sgRNA28982	dfp	CCCCCAGATGAGCAAACCAC	-0.632693	1
sgRNA28239	aroK	AACGCTTCCAGAACTTCACG	-0.632963	0.677113
sgRNA21553	holA	GCAGTGGCGTATGGGCAGAC	-0.633243	1
sgRNA14535	rpoA	CGTGGCTTTGGCCATACTCT	-0.633978	0.966371
sgRNA11056	ppk	TGTGCTGGAACTGCTGCGTC	-0.634556	0.525998
NC298	0	CCAAGCCGCGGCTAACTTCC	-0.635652	0.665477
sgRNA1193	ispU	TTCGATGAACAAGACTTTGA	-0.635761	1
sgRNA28148	fusA	AACCGGGTTCGCGCCCAGAC	-0.636014	1
sgRNA11713	proW	TTTGCCGTTGGGGATATGGC	-0.636173	0.80551
sgRNA2205	acrB	CAGAACGCCCAGGTTGCGGC	-0.636503	0.777515
sgRNA22090	ycbC	GTCGGATAGGTGCTTTCGAT	-0.636509	0.64338
sgRNA21630	pgm	ATCAAATCACTCTGTTGTGC	-0.636587	0.91147
sgRNA14683	fusA	TGTTCTCGATGGTGCGGTAA	-0.637196	0.394234
sgRNA22962	adhE	CCAGCTTCACGGATAGATTT	-0.637498	0.91147
sgRNA9584	yejM	ACCCTCAACGCCGTCATTAC	-0.637631	1
sgRNA6124	topA	TCGTTGCCCGAAATGCGGCA	-0.637815	0.510709
sgRNA2196	acrB	ATCACCCTGACCTTTGAGTC	-0.638632	1
sgRNA18185	rpoB	GACGCCAACCGTGCATTGAT	-0.638675	1
sgRNA25759	mntH	CTGCTCCGCCAGATTTTTAC	-0.638883	1
sgRNA12290	thyA	ACACAGAAAAACGACCGTAC	-0.638886	1
sgRNA29025	gmk	ACCAGGACGCGGTTGGCGTG	-0.639089	1
sgRNA15710	gor	CCACTATCAATAAATTCAAC	-0.639591	0.973814
sgRNA20473	pdhR	AGCTTTGCCATAGGCTGCTC	-0.639798	0.748854
sgRNA29969	ppc	GTACGACGGGTAATTTCGGT	-0.640005	0.456147
sgRNA5267	kdsA	GATCCGTTTGGCGCAGCTTC	-0.641095	0.868154
sgRNA23195	trpD	TGTCAGGCCAAAGTCTTCTG	-0.641225	0.727432
sgRNA14038	rpoN	TGCAATAACGCGCGCAACGA	-0.641252	0.825551
sgRNA820	ftsW	GGGGCAAGGTTTAGGTAACT	-0.641695	0.553782
sgRNA13579	infB	CCGTCGTGAGGCAGAAGAAT	-0.641717	0.66622
sgRNA26513	rpoS	GGTCAAACTTCTCTACCGCG	-0.641981	0.796516
sgRNA25166	yejA	CACTGACTATTGCTGCTTGC	-0.642063	0.69196
sgRNA20585	hemL	GCCTGATAGACCGGACCCGT	-0.64211	0.799963
sgRNA24324	prc	ACGGGAGCGGGTTGTTCCGC	-0.642628	0.48329
sgRNA27625	obgE	GCGGTTTCGTCGCCAGATCC	-0.642737	1
sgRNA20043	thrB	CGCGGCAAGCTCAGGCTGAC	-0.642848	0.693135
sgRNA2268	acrB	TGCCGGATGATATCGGCGAC	-0.642946	1
sgRNA20308	leuA	TACAAATCTGGCTAACTAAC	-0.643801	1
sgRNA3908	aroA	GCAGCAGCAGCAATCAAAGG	-0.644002	1
sgRNA9547	yejM	CAACCCAGACGAAAATGAGA	-0.64444	1
sgRNA1682	sbcC	TGTTCCCCAACAAAAACGTC	-0.644733	0.938936
sgRNA24880	dcd	TACGCTCCACTGGCGGACGT	-0.645012	1
sgRNA18143	rpoB	CGTCAAACTGATCGAAGTCC	-0.645411	0.790534
sgRNA29855	hslV	CATCACCAGCGATGACCACA	-0.645482	0.491578
sgRNA15563	livJ	ACAGCAATACGGCGAAGGTC	-0.646031	0.61437
sgRNA20028	thrA	AATTGCGCCAGCGGGAACCC	-0.646434	1
sgRNA27197	dnaG	TCATCCAGATTCTCAAGCGG	-0.646918	1
sgRNA3066	seqA	GAACAAACGCTGCTGAAAAA	-0.647043	1
sgRNA23754	hrpA	TACGCTGATTGGCAGACGCC	-0.64715	0.460188
sgRNA16351	dnaA	GGACTGCTAACCAGTTTCTG	-0.647311	1
sgRNA21475	dacA	TGCCTGGCCGATAACGTAAC	-0.647691	1
sgRNA21242	dnaX	ATGCGACGGTCCGGCGCATA	-0.647834	1
sgRNA24178	thrS	TTCACGGTTCTCAGAAGATG	-0.648494	1
sgRNA27233	dnaG	GATCATTAATGAATACGCGT	-0.649152	0.896381
sgRNA18010	argE	CGAACCGACGTCACTACAAC	-0.649181	1
sgRNA20663	yafD	ATTACGCCAGAAGGATGTTG	-0.649322	1
sgRNA22494	rne	GTTGGCGCAGGCGGCACATC	-0.649353	1
sgRNA12251	argA	TCCGCAGATCGACGCAAATC	-0.649382	0.528673
sgRNA19321	orn	AGCTGGCGCTGATGGATGAC	-0.649598	1
sgRNA22215	gfcD	GTAGCCCCATGCCATCCCGA	-0.649688	0.663983
sgRNA9539	yejM	TATCGGCCATTTCAGCTTCC	-0.649817	1
sgRNA12281	argA	GATTACCGCAGTTCATCAAG	-0.65079	0.81491
sgRNA6795	hrpA	TGACCGCGAAGACTGGCACT	-0.650919	0.532696
sgRNA24333	prc	TCCGTTTCTTCATTACCCGT	-0.651359	0.627247
sgRNA20052	thrB	GATCGGCATATTCTTTTCCA	-0.651464	1
sgRNA18380	rpoC	GCGCGTATTCCGCAGGAATC	-0.651606	0.842124
NC28	0	CCCAGCTCTTGAATATCAAT	-0.651745	0.724335
sgRNA21061	tig	GCGTCGGTCACTTCAACGAT	-0.651784	0.686327
sgRNA29035	gyrB	GACCAGCGCGTTCACCCAGC	-0.652193	1
sgRNA14022	rpoN	TACACCGCTGGTACACCATC	-0.652689	0.596156
sgRNA6113	topA	GCTGAAAAAGATCCGGAAGA	-0.652803	0.73366
sgRNA13709	glmM	AGCACTGGAAGCGGGTCTGG	-0.653277	1
sgRNA1218	yafD	GATCAGATAGCTCACCACAG	-0.653416	1
sgRNA5169	hemA	CTGGCATCAGGATAACGACG	-0.653565	1
sgRNA29666	ubiB	AAACTGTCGTAAACCAATTC	-0.653584	1
sgRNA22600	yceG	AACCAACCTTCAATCCACTC	-0.653627	1
sgRNA7061	narY	TCTACAAAATGGCGATGGAC	-0.653951	1
sgRNA22000	aroA	AGGGCACCTTCTGCGTGTAA	-0.653999	0.700638
sgRNA22789	prfA	TGATCGGTAACGCGCCCCTG	-0.654074	0.859582
sgRNA26605	ygdH	GCACTTCAACAGGTTGATCC	-0.655332	0.779981
sgRNA27061	yqgF	CAGTGCTAAGACGCTCGTCA	-0.655783	1
sgRNA11394	purL	ACTCCTGGCATCCGGAAAAC	-0.655975	0.836929
sgRNA3894	aroA	CCGCCGTTGCGTTTACAGGG	-0.656688	0.359958
sgRNA29000	yicC	CAGCGCCGCGAGAATTTCAG	-0.657205	1
sgRNA14769	crp	GCAAGTCACTTCAGAGAAAG	-0.657394	1
sgRNA7696	thrS	GACTTGAGAAATGAGAAGAT	-0.657995	1
sgRNA29623	uvrD	GCGGTAGAGAATGGCGCACT	-0.658029	0.983106
sgRNA6727	hrpA	TTTCGAACAGCGAACAAAAT	-0.658267	1
sgRNA14446	mreB	GCTTCCGACATCTCCGAGCG	-0.660336	0.79125
sgRNA6700	hrpA	CACCAGGTGGTGATCGTCGC	-0.660491	0.709379
sgRNA2918	mrdA	TCCGCGTACAGGTGGGGTGC	-0.660514	0.933315
sgRNA29927	ppc	TTCGCCGGACGTGAACCCAA	-0.66108	0.64385
sgRNA3520	bioD	ACAACACGCCGGACTGACTC	-0.661116	1
sgRNA11904	hycE	CGCGCGGCGATGATATCCAC	-0.661159	0.753522
sgRNA11504	rpoE	ACAAAGTTCAACCGCTTATC	-0.661184	1
sgRNA18114	coaA	GGCGCTATTAAGCCGTTGGC	-0.661319	1
sgRNA29219	atpG	CGGACCGATCAGTTCGGACA	-0.661359	1
sgRNA20132	folA	CAGTCATCCGGCTCGTAATC	-0.662937	0.748167
sgRNA18257	rpoC	CGCCAGACATGATCCGTTCA	-0.663233	1
sgRNA14989	envZ	TGCGCGCACCATTAGCGGCA	-0.663332	0.88335
sgRNA30750	orn	ATCGCGCTCGGGATCCAGAC	-0.664099	0.654433
sgRNA21478	dacA	TGCCGGAGTTATAGTCAATC	-0.664738	0.716276
sgRNA29473	wzyE	GCTGAGTTCAGCACCATACT	-0.665357	1
sgRNA30350	metA	TCACGCAAGAAATTGACGGC	-0.665451	0.692499
sgRNA30340	metA	CATAGCGCGAATGCGGTGCC	-0.665704	1
sgRNA4159	ssuE	CGGTACCGTGGCCCATCTGC	-0.66579	0.731795
sgRNA19061	nrfG	AACCCCGGAAGCGCAGCTTC	-0.665887	1
sgRNA15116	malQ	TAGGACTACAGCCGGAAGAC	-0.666012	0.956389
sgRNA15214	glpG	AACATAACCAAAGCGATGTC	-0.667855	0.615
sgRNA13754	ftsH	ACAAGAGGTCAATAACGACC	-0.668023	1
sgRNA14534	rpoA	GCGTGGCTTTGGCCATACTC	-0.668448	0.958759
sgRNA24325	prc	TTCACCGTCTCATCCAGATA	-0.669202	0.637754
sgRNA29288	yifB	ATGTCAGTAGTTTCTGCAGA	-0.669802	1
sgRNA18281	rpoC	TCTGAAACGTCTGCTGGATC	-0.66987	1
sgRNA5538	adhE	AGCGAGCTGAAAACATGTTG	-0.670263	1
sgRNA46	thrA	ATTATCTCGGTGGTAGGTGA	-0.671031	1
sgRNA22787	hemA	TGCTAAAAGGGTCATGTCTG	-0.671067	0.338823
sgRNA17695	glpF	CTTTGCCTGGCTGGCGGGCT	-0.671227	0.700638
sgRNA11230	purL	TTTTCAGGCTGCCAGGCTCC	-0.67164	0.982989
sgRNA21180	acrB	CGTCCAGTCATAGCCAACAC	-0.671669	0.676227
sgRNA16265	gyrB	AGTCCTGAAAGGGCTGGATG	-0.672315	1
sgRNA12275	argA	TTCTCGCGAGCAGCTGGAGA	-0.673369	1
sgRNA13781	ftsH	GAACCAGATGCTGGTTGAGA	-0.673818	1
sgRNA11365	purL	TTCTCCTACGGTGATGTGCT	-0.674063	0.596331
sgRNA27557	glmM	AACGTCGGTAGCCCCCACTT	-0.674302	1
sgRNA886	aroP	GGCGCTGGTGGTATCTGCAC	-0.674997	0.693445
sgRNA21480	dacA	GCATCGATCTGCGGTACACC	-0.675069	0.36119
sgRNA22006	cmk	AATCACTTGCTCAATGCTTA	-0.675344	0.847258
sgRNA10088	nuoF	TGACAAACAGCCAGTGTGGC	-0.675505	0.625226
sgRNA6829	hrpA	ATGGGCGGGTTGGTATATCG	-0.675675	1
sgRNA21210	acrB	TTTGCCGAACTCTTCAGTAG	-0.67648	0.975649
sgRNA23428	fabI	CATCTTCAATAGTAACGGTA	-0.676488	0.762258
sgRNA29928	ppc	GGCGTAGCGGAGCGGAAGTA	-0.676651	1
sgRNA21563	holA	GCCCTTCATTGAGCTGCGCG	-0.676947	0.331276
sgRNA14061	yhbJ	ACGTGAACGCGAACTGACCA	-0.677752	0.907358
sgRNA17111	wzyE	CTCAGCCAACTACTTTACCT	-0.67793	1
sgRNA11113	der	GATCAGGATCTCTCGCTGCT	-0.678082	0.603671
sgRNA1759	secF	GAAACCGGCGGTCAGGTGTT	-0.678305	0.676842
sgRNA21229	dnaX	ACTTCTTTTTGCTGCATCAC	-0.679215	0.892881
sgRNA10383	dedA	TGCCGGAGCGTTGGCATCAC	-0.680418	0.644738
sgRNA22099	aspC	CAGGCCAAAGTTTTTAGAGT	-0.680432	1
sgRNA10868	dapA	GTTACTCCGATGGATGAAAA	-0.680712	1
sgRNA4340	torS	CAGCAAATGGTGATGAATCT	-0.681027	0.96833
sgRNA18272	rpoC	ACGAATTCGACGCGAAGATG	-0.681138	1
sgRNA27046	endA	GGCAAGCGCGTTGCACATAC	-0.681357	0.373391
sgRNA23217	trpD	GGTCGCCAGGCGTTCAATTA	-0.682024	1
sgRNA7634	ihfA	CGCGTGGTGACCTTCAGACC	-0.682797	1
sgRNA28031	rpoA	TCGACCAGCAGACGGCCGAT	-0.683573	1
sgRNA28417	glpG	ATCATCATCACCCAGGTTAC	-0.683848	1
sgRNA14552	rpoA	GCGTACCGACCTGGACAAGC	-0.684748	0.527022
sgRNA23096	trpA	TCGCTGCTTTTACCTGATCC	-0.685165	1
sgRNA5181	hemA	CTCTACGGTCACAGTGTTGC	-0.685439	1
sgRNA30364	iclR	TCCATTAGATTGCGCAGGAT	-0.685657	0.641787
sgRNA4018	rpsA	GAACTGGCTGACGGCGTTGA	-0.686213	0.936204
sgRNA16348	dnaA	GGAACTGAGCGATAACACGC	-0.686261	0.657845
sgRNA25757	mntH	ACCCAATAGAACCACACTAC	-0.686337	1
sgRNA28423	glpG	CCGCCAGCCAGACATCGCTT	-0.68761	0.379285
sgRNA1976	tig	TGTTCCGGGCGAATACAAGC	-0.687761	1
sgRNA14669	fusA	ATCAGTGCGCACATCGACGC	-0.687892	0.513454
sgRNA25820	eutJ	TGCCGCCGTTTGCAGACGTG	-0.688728	0.732573
sgRNA6152	gmr	ATTGCAGTTATCTGCCGAAC	-0.688839	0.825828
sgRNA23252	trpE	CATCCAGCAGTGGACTGACA	-0.689053	0.614416
sgRNA18228	rpoB	TTACGATGAAAACGGTACGC	-0.689339	0.888735
sgRNA22645	ycfQ	TTTCATGGCCTTATCAAGCG	-0.689422	0.816691
sgRNA30882	cysQ	GGATCTTCTTCAGAAAGGAC	-0.689657	0.681699
sgRNA24184	thrS	ACATATCGACATATTCTTCA	-0.69022	1
sgRNA19537	cysQ	TTCGCTGAAATTCTGCCTGG	-0.690231	0.61101
sgRNA16653	atpG	GAACTCACCGAGATCGTCTC	-0.690647	0.926611
sgRNA17914	ppc	AAACCTGCGTTCTCGCCTGA	-0.69106	0.797668
sgRNA21532	mrdA	CACCCCACCTGTACGCGGAT	-0.691123	0.683999
sgRNA28305	envZ	GAAATCGCCCTGATGAATTT	-0.691139	1
sgRNA5834	trpC	CAGACGCTGCGCGCATATTA	-0.691394	0.801528
sgRNA16354	dnaA	GGTGACGCAAACGCCACAAG	-0.691767	0.339773
sgRNA13881	rplU	ATGTACGCGGTTTTCCAAAG	-0.692925	0.52742
sgRNA922	lpd	CAGGTCGTGGTACTTGGGGC	-0.693016	0.402965
sgRNA7996	proQ	CAAGCCCTGAAGGTGAAAGC	-0.693163	1
sgRNA21499	mrdB	GCTATTTTGGCAATTTCCGA	-0.69329	0.710521
sgRNA13691	nusA	CAGGCCCAGGAAGAAAGCCT	-0.693369	1
sgRNA26688	argA	GTCGTCATTAGTGACGCCCT	-0.69337	0.87506
sgRNA16324	gyrB	CTTATCACCGCGCTTGGCTG	-0.69347	1
sgRNA22984	adhE	CCCAGCGCGATAATCACGTC	-0.695	0.437266
sgRNA6805	hrpA	CTACAAAGTGAAGGCGTGGC	-0.695263	0.431994
sgRNA6774	hrpA	ACGGAAAAAGTCACTGTTTA	-0.695497	0.712879
sgRNA2184	acrB	CGATCGCCCGATTTTTGCGT	-0.696043	1
sgRNA6706	hrpA	ATCTGTATGGAGCTGGGGCG	-0.696405	0.332799
sgRNA23124	trpB	ACAGCGTTTTGAAGGCTTCA	-0.696416	0.477737
sgRNA24872	dcd	AGCGCACCAATTAACATGCC	-0.696506	0.611402
sgRNA18483	zraR	GCTGGATTTCGATAACCTAC	-0.696948	0.611727
sgRNA2935	mrdA	TGCGGATACCTTCTTCTATC	-0.697079	1
sgRNA6828	hrpA	TAAAGCGCAGATGGGCGGGT	-0.697508	0.551457
sgRNA5216	prfA	CTCGAAGTCCGAGCCGGAAC	-0.697703	0.548206
sgRNA5832	trpC	CATCAAAGACGCACGTCTTT	-0.698509	0.755272
sgRNA5823	trpC	ACAACGGCCAGGGTGGAAGC	-0.699135	0.485476
sgRNA29679	ubiB	TCTTCAACGTTGGTATCTGG	-0.69971	1
sgRNA21476	dacA	AACGTAACTGGTCATCATTT	-0.699963	0.826291
sgRNA28420	glpG	TCACGCAAGGCGGCAAAGAA	-0.700118	1
sgRNA14046	rpoN	CACGTCAATACCGAGGGCGG	-0.700285	1
sgRNA22969	adhE	ACCGTGCGGAATATGGAACT	-0.700706	0.601086
sgRNA7111	marC	ATGCGGCTGGTGGGCAAGGG	-0.700915	0.46578
sgRNA919	lpd	AAAACTCAGGTCGTGGTACT	-0.700969	0.856303
sgRNA21482	dacA	GGCATGTGCAGCAGAGATAA	-0.701096	0.848648
sgRNA5847	trpD	GGCGATTGTCGAAGCTTACG	-0.701397	0.394301
sgRNA14547	rpoA	GCAGCCGATATCACCCACGA	-0.702112	0.819659
sgRNA5244	prfA	ACATCAGGCCGACCAACTGG	-0.702171	0.485248
sgRNA13585	infB	AAAGCAGCGCGTCCGAAGAA	-0.702205	0.606468
sgRNA23136	trpB	CCGCTGAAACTCACGCACAA	-0.702452	1
sgRNA16297	gyrB	GCAGTGGAACGATGGCTTCC	-0.702521	0.795467
sgRNA10546	mntH	GCGGCGGCGTTCCACTTTTC	-0.7026	1
sgRNA29214	atpG	CGGCTTTCATCGCCACCATA	-0.70417	1
sgRNA25741	mntH	GACAATAAATGACGGCAACA	-0.704624	1
sgRNA6776	hrpA	ATTCGCCACGCGCTGGTGGA	-0.704814	0.324137
sgRNA10288	pta	TCCGCTGCAGTACGACGCTG	-0.705038	1
sgRNA14994	envZ	CGTATCGTGGATAACCATAA	-0.705354	1
sgRNA7291	folM	AACCGGTGATTGTCAGCTAT	-0.705638	0.943826
sgRNA23733	hrpA	GCTGTAGTTGACCTTGCGCG	-0.705657	1
sgRNA24375	proQ	AGATCGACACGCGTTGCGCC	-0.706136	0.484305
sgRNA6071	topA	GGCACCTGCGGGAAGTGATT	-0.706661	0.39349
sgRNA23065	oppA	GATTCAGCGACGCCAGGTGC	-0.706981	0.321119
sgRNA16322	gyrB	CAGGCGATTCTGCCGCTGAA	-0.707148	1
sgRNA6095	topA	CACTAACCTGAGTCAGGACG	-0.707217	1
sgRNA23011	adhE	ATCCAGCCGATCAGATCTTT	-0.707292	0.848648
sgRNA24367	proQ	TTGACCCGCTTTCACCTTCA	-0.707296	1
sgRNA13779	ftsH	ATCGATGAAATCGACGCCGT	-0.707469	0.571304
sgRNA22994	adhE	AGAACCACAACCCAGAGTCA	-0.708585	0.733044
sgRNA13138	rpoD	CGTCTGTCCGATCTGATCAC	-0.709307	1
sgRNA27769	yhbJ	ACGAACATCAATGCTGACGG	-0.709772	1
sgRNA20022	thrA	GAATGCGGCTTGCCGCAATA	-0.709843	1
sgRNA18299	rpoC	GCTGCACCCGCTGGTTTGTG	-0.710181	0.475742
sgRNA13156	rpoD	GGCGCGCACCATCCGTATTC	-0.710362	0.308673
sgRNA6785	hrpA	TCCGCTGCCGTTACTTAACC	-0.710594	1
sgRNA13993	lptB	TAAGACCACCACTTTCTACA	-0.710708	0.766161
sgRNA16358	dnaA	GCCTTCTACGCGCTCAGGTT	-0.710718	0.683038
sgRNA27501	infB	TAACGGCCTGAGCAGGCTTC	-0.711813	0.965885
sgRNA29637	uvrD	TATCCTGGAATTCGTCCACC	-0.711998	0.719449
sgRNA5214	prfA	TGATCCTGAAATGCGTGAGA	-0.712035	0.349292
sgRNA5328	narG	TCGGTGCGGGGCTGAACCAC	-0.712064	0.836275
sgRNA27937	mreC	GTCGCCGGTTGCTGCGGAGT	-0.712561	0.845767
sgRNA21070	lon	ACCACGCAGAGTGATCTCAC	-0.713495	0.592551
sgRNA23113	trpA	ACAGGCCAATGGGAATGGTC	-0.71405	0.945341
sgRNA13140	rpoD	GCACCTACCGCCACTCACGT	-0.714682	0.269852
sgRNA27676	murA	GCGCCCATACGGCTCAGCTC	-0.71481	1
sgRNA1180	ispU	AAATCTGAAGCGCTAACAGC	-0.71498	0.695957
sgRNA15831	treF	CTGGCAAGCGAGTACGAAAC	-0.715157	0.823802
sgRNA20971	ispA	TCAGATCCCGGGCTTTCTTC	-0.715788	1
sgRNA21520	mrdA	CTGACCGATACCAACCGGAA	-0.716503	0.710521
sgRNA23206	trpD	CTCTAGTTTCTGCTGCGCCC	-0.716569	0.854349
sgRNA16333	gyrB	TATCTATCAGCCGACGTTGA	-0.716819	0.656856
sgRNA6707	hrpA	TCTGTATGGAGCTGGGGCGC	-0.717345	0.24472
sgRNA5483	galU	CGCGGTATTGTGTGCTCACC	-0.717904	0.597921
sgRNA7125	marR	ATCGCCTGGTCTGTAAAGGC	-0.717993	0.896381
sgRNA11042	ppk	TACTGGGCAAAATTCAGTCC	-0.718715	0.781416
sgRNA23703	hrpA	GCAACTCTTCTATCATCCAA	-0.71874	0.312225
sgRNA13116	dnaG	TTCGCTGCTTGAACTGCGCC	-0.719803	0.349726
sgRNA23714	hrpA	TCCGCCGTAACTCGCGCTCA	-0.720353	0.55655
sgRNA16654	atpG	AACTCACCGAGATCGTCTCG	-0.72165	0.842355
sgRNA3969	rpsA	GACGCAGTAGAAGACGGCTT	-0.721946	0.687373
sgRNA29059	gyrB	GCTGGGCCAGAAACGCACCA	-0.721986	0.74812
sgRNA11073	ppk	TCGCTGATCCCCAATCTGGA	-0.722122	1
sgRNA29226	atpG	CGTCGCGGTCTTCCAGGTAA	-0.722882	1
sgRNA23126	trpB	GCGTGTTGTGGGCCGACAGA	-0.723165	0.787743
sgRNA11497	rpoE	ACGCATGGCAATAACCTTGC	-0.723237	0.657517
sgRNA377	rapA	TTCCCTGGCCTGTCGGAAGA	-0.723928	0.689429
sgRNA16352	dnaA	GCTAACCAGTTTCTGCGGAG	-0.724509	0.655995
sgRNA9169	yehU	CAATCAGCGCCCGACGTGAG	-0.724581	0.580457
sgRNA14010	lptB	ACGTTAAGCGTGTATACCTT	-0.724617	0.622134
sgRNA29037	gyrB	TAACGGTCTGCTCATCAGAA	-0.724728	0.895666
sgRNA29017	gmk	CCTGACCGCGACCGCGTAGA	-0.725394	0.566461
sgRNA30344	metA	TTTTCGGTGCGAGTTTGCTT	-0.726337	1
sgRNA6780	hrpA	CCGCTCGCCACTTCGACAGC	-0.726339	0.217081
sgRNA692	murE	TCAGCATGAGCTGGCGGGGC	-0.726515	1
sgRNA16291	gyrB	CCACTATGAAGGCGGCATCA	-0.726625	1
sgRNA12982	cca	CAATCCACAGGTGTTCTTCC	-0.726827	1
sgRNA11967	rpoS	CCTTATCGAAGAGGGCAACC	-0.726947	0.337756
sgRNA25154	yejA	TTTGCTGGCGGACGGCAGTT	-0.727199	0.87208
sgRNA26196	purL	ATATACAGTTCGATGTCGTT	-0.728775	0.845767
sgRNA5274	kdsA	GCACGAGCCGGTATGGCGGT	-0.729102	0.410641
sgRNA24248	gapA	CTTCAACGGTACCGTCGAAA	-0.729295	1
sgRNA12280	argA	GGCCTGTGTGGCAGTTCACC	-0.729829	0.439509
sgRNA11480	rpoE	CGGACCAGGTCCTGGTTGAA	-0.730466	0.278238
sgRNA27199	dnaG	GGGACCAACGTCGCTAATTC	-0.730576	1
sgRNA13614	infB	GTACACGTATCTGCGAAAGC	-0.731208	0.444104
sgRNA16846	ilvE	GGCGCAGAAGCGCTGGAGCA	-0.732832	0.508099
sgRNA14053	yhbJ	ATGATCGTCAGCGGACGTTC	-0.732855	0.818834
sgRNA16368	dnaA	TGCGGTGGGTAACGGCATTA	-0.733046	0.851305
sgRNA5820	trpC	TGCCAGCACATGTTGCCATC	-0.733074	1
sgRNA29977	argE	TACCTGGGTTATCAGTTCGC	-0.733197	1
sgRNA5176	hemA	TCATATGAAGGCCAGCGAAC	-0.733226	0.579748
sgRNA22089	ycbC	TGTCGGATAGGTGCTTTCGA	-0.733704	0.487093
sgRNA23254	trpE	TCCAGCAGTGGACTGACAGG	-0.734695	1
sgRNA10512	mntH	GCTACTGTGGGTTGTCGTTT	-0.735133	0.565511
sgRNA25755	mntH	CAACTCGACAATGTAAGCCG	-0.735589	0.888172
sgRNA27859	gltB	CATCGAACTGGAGTCAGAGC	-0.737083	0.624895
sgRNA26130	purL	GTGGCCACAACTCACTACCT	-0.737154	0.413688
sgRNA20015	thrA	GCGATGGGGGTAATGGTGCG	-0.737336	1
sgRNA29676	ubiB	AGGTTCACAGACCGTACGAA	-0.738401	1
sgRNA16253	gmk	GTTTCTGCCCCCAGTGGCGC	-0.738631	0.994716
sgRNA22767	hemA	AAGGGCCGCTAACGCTTTGG	-0.738954	1
sgRNA27579	ftsH	CCAGAATTGTTAGAAGCGCC	-0.738959	1
sgRNA24331	prc	TCCTGATTTCACATAAGTCG	-0.739833	1
sgRNA20477	pdhR	CGCCTCACGCAAGGAGGGAC	-0.740191	1
sgRNA23208	trpD	ATGGGCGTTGATGGTTAAAC	-0.740311	1
sgRNA26330	gabD	AAGGCCAAACTCGGTGTCAT	-0.741186	0.887215
sgRNA22938	galU	TTTTCTACCACACCAACCAT	-0.741539	0.719635
sgRNA12213	gcvA	TAGCGCCAAGGGGGCGTTGA	-0.741654	0.32241
sgRNA27177	tsaD	TTTATCAAACGCTTCCCCGG	-0.742398	0.945129
sgRNA20489	lpd	TGCAACTTCTGGTTCGGTAT	-0.742684	0.789225
sgRNA13679	nusA	GCGCAGGCGATTGGCCGTAA	-0.743304	0.261944
sgRNA9582	yejM	CCTGCCAGCGAATATTCGCA	-0.743588	0.425268
sgRNA29933	ppc	CGCCCTGTTCGGTTACGCGC	-0.74379	1
sgRNA29990	argE	CGTACCGGTTGTAGTGACGT	-0.743955	0.290302
sgRNA13653	infB	ACCATTGCTTAAGGTTTTTA	-0.744736	1
sgRNA15600	rpoH	CAGGCGGATTTGATTCAGGA	-0.744833	0.466642
sgRNA18221	rpoB	CAGGGCGACGATCTGGCACC	-0.745067	0.515718
sgRNA920	lpd	AAACTCAGGTCGTGGTACTT	-0.745418	0.890638
sgRNA16683	atpE	TACTCAGTTCTTTATCGTTA	-0.745606	0.566816
sgRNA6732	hrpA	AAACGTCGCTGACCGTACCG	-0.745633	0.386509
sgRNA27856	gltB	GCAGTTCCGGGTCCATATCC	-0.745848	0.362518
sgRNA27215	dnaG	TTCCGGCGAGTTCAGGTATT	-0.746537	0.826291
sgRNA24374	proQ	GCTCGTCCAGCTCACCGCAT	-0.746803	0.587975
sgRNA27521	nusA	TTCCAGCGTACAAACGCCAC	-0.747192	0.854184
sgRNA29031	gyrB	CGCAGCATACGACGACTTTC	-0.747375	0.712943
sgRNA4844	fabD	ATGCAAGAAGCCGTACCGGA	-0.747532	0.575401
sgRNA6820	hrpA	ATATCAACAAACGTCTGAAA	-0.748011	0.796691
sgRNA18200	rpoB	TGTGTCCCGTGACACCAAGC	-0.748475	0.674247
sgRNA16207	dfp	TCCCGTGGTTTGCTCATCTG	-0.749415	1
sgRNA20328	leuA	GACTTGCTGGCTCATGGTTT	-0.749634	0.50047
sgRNA192	kefF	TGTGCTGTCGCAGCCGCTAC	-0.749833	1
sgRNA27851	gltB	ACCGTTACGGTCGAGGTTAC	-0.750093	0.984395
sgRNA1974	tig	TCTGTACGCCAGGACGTTCT	-0.750103	0.910917
sgRNA13641	infB	GAACTGAAACAGCAGATTAT	-0.750868	1
sgRNA26158	purL	GATATCGCCAATTTGTGTTG	-0.751076	0.970769
sgRNA27950	mreC	AAGTTCTAATTGGTCACGCG	-0.751092	0.44311
sgRNA14873	aroK	AACCGGAGCTGATGTGGGCT	-0.751853	0.593108
sgRNA23246	trpE	GCGAGATAAAAACAGAAATC	-0.751881	1
sgRNA11037	ppk	GTTCAATGAACGCGTGCTTC	-0.751925	0.622711
sgRNA21454	dacA	ACTGCTGTTCAGCACATAGC	-0.752013	0.368936
sgRNA566	leuA	CGTACATACCCACGACGATT	-0.752116	1
sgRNA27184	tsaD	TAATCCAGGGCCTGCGGTAT	-0.753136	0.384497
sgRNA838	ftsW	AGGTTCACGATGAGTGGTCA	-0.753291	1
sgRNA832	ftsW	GTTAACGTAGGCGCGGCGGC	-0.753547	0.327933
sgRNA5260	kdsA	AAACCACAGTTTGTCAGCCC	-0.755255	0.445519
sgRNA30879	cysQ	GCATACACCACGCCTAAAAT	-0.755389	0.867505
sgRNA3936	cmk	GCAATGGCATCTGCTGGACT	-0.755668	0.517507
sgRNA15212	glpG	CTCTTTTGCTAACCCCCGCG	-0.755715	0.645655
sgRNA28505	glgA	CCTGCGCATCGGTCACGCCA	-0.75604	0.351932
sgRNA26146	purL	CAGCAGCAGTGCGTTATCTT	-0.756095	0.312216
sgRNA17016	rho	CGCCGTTTCAACCTCCGCAC	-0.756218	0.599726
sgRNA29213	atpG	GCTGCCGCCATTGTCGGTCG	-0.756374	0.811618
sgRNA5813	trpC	GCGTTGCGTCAACGTTGAAC	-0.756538	0.703692
sgRNA23154	trpC	TATCAACGTGCTGAAACTCG	-0.757152	0.335048
sgRNA26518	rpoS	TCAGCGTATTCTGACTCATA	-0.757196	0.878237
sgRNA27957	mreC	GAATCTGTAGCGACGGGCCA	-0.758804	1
sgRNA22996	adhE	CCGATACCACCCTGAGACGC	-0.758906	0.482362
sgRNA17936	ppc	GGCAAACAGATGGTGATGAT	-0.758953	0.461259
sgRNA13678	nusA	CGCCGTTGAAGCCGGTAACC	-0.759311	0.395073
sgRNA18238	rpoB	CTTGGCGACCTGCCGACTTC	-0.762108	0.815581
sgRNA16301	gyrB	TCACCTGGCAGGCTTCCGTG	-0.762245	0.579116
sgRNA3917	aroA	GCAACAGAACTGCGTAAAGT	-0.762255	0.946494
sgRNA1757	secF	GTCCGTATGCCGCCTGCTGA	-0.762736	0.215363
sgRNA26045	ppk	AAGCGCGGCACTTTATCTGA	-0.763234	0.55392
sgRNA20896	secF	GCGTACCGCGACGGATCTTG	-0.763261	1
sgRNA18213	rpoB	AGAACTGCAGATCCTCGAAG	-0.763283	0.484156
sgRNA22117	aspC	AGGCCCAGAATCGGGTCGGC	-0.763633	0.787466
sgRNA7783	gapA	ACCGGTGCTGCTAAAGCTGT	-0.764432	1
sgRNA25747	mntH	GATAGCCACATCCCATTTGG	-0.764771	0.789411
sgRNA6719	hrpA	AGTCTCCGGTCGGACCTATC	-0.764946	0.651126
sgRNA20016	thrA	CGACTTCAACAACCTCGCAT	-0.765304	0.616217
sgRNA13854	obgE	CGTCCGTTAACCGTACACCG	-0.765359	1
sgRNA14011	lptB	GAAGACTTCAGACTCTGATA	-0.766116	0.547882
sgRNA13595	infB	CCTGCGTCGTGAAAACGAGC	-0.766148	1
sgRNA29937	ppc	TGGCGTTGTTCAGATCATCG	-0.766218	0.252306
sgRNA6749	hrpA	AAAACATGGCTGCGTGCGTG	-0.766695	0.378007
sgRNA26630	ygdH	ACATATCCATGGAGCCAAGC	-0.766874	0.463659
sgRNA14592	rpsC	TCAGTACCTGACTAAGGAAC	-0.768096	0.693425
sgRNA15237	glpG	AAATTCAGCGGGCCGTGGTT	-0.768517	1
sgRNA23216	trpD	CCGGATTGCTCATGGTCGCC	-0.768534	0.388374
sgRNA26052	ppk	CCAGCAATAGCTCGTTGTAG	-0.769624	1
sgRNA18385	rpoC	GCAATCCTGGCTGAAATCAG	-0.770221	0.3002
sgRNA17890	ppc	AGTGCTGGGAGAAACCATCA	-0.770352	0.753108
sgRNA13117	dnaG	ATCGCTCGTGAGCGCACGCA	-0.770601	0.222378
sgRNA5410	rssA	GATCTCTCCTGGCAGCGCGG	-0.770746	0.352513
sgRNA29955	ppc	ACAAATCGGTGGCTTTCCAG	-0.771258	1
sgRNA16255	gmk	ACCACACGCCAACCGCGTCC	-0.771375	0.771607
sgRNA18256	rpoC	TGATGCGATCAAAATTGCTC	-0.771538	0.920728
sgRNA29228	atpG	GTGACCAATCACTTTGCGCA	-0.771832	0.554705
sgRNA18144	rpoB	GTCCCGGTTGAGTACATCGC	-0.772073	0.683038
sgRNA13149	rpoD	TGCGATGAACAAGCCGTGGT	-0.772197	0.252485
sgRNA24231	gapA	AGGTCAACTACAGATACGTT	-0.772751	1
sgRNA26681	argA	ATTTCCCCAATCTTCTCTTC	-0.772758	0.731585
sgRNA16335	gyrB	TGAGCAGACCGTTACCCGCT	-0.773374	0.138016
sgRNA29032	gyrB	GCAGCATACGACGACTTTCC	-0.773859	0.553404
sgRNA9018	yegE	AATTACCTTTATGAATCCAG	-0.77419	0.999379
sgRNA2698	entF	TCTCGGTGTGGGAGTTTTTC	-0.774414	0.441625
sgRNA29678	ubiB	AACTCTTCAACGTTGGTATC	-0.774662	0.91716
sgRNA11502	rpoE	GTTCACGTATCTTCCGAGCG	-0.77536	0.16738
sgRNA16596	glmU	TGGTTCCGACACTCAGCTGG	-0.775626	0.22018
sgRNA19520	cysQ	CTACGACGGGACGAAACCGA	-0.775712	0.686305
sgRNA18251	rpoB	GTTTCGGGGAGATGGAAGTG	-0.776819	0.570112
sgRNA7637	ihfA	CGGGCAGAAGTTAAAAAGCC	-0.777005	0.610219
sgRNA942	lpd	CCAGAACGCCTGCTGGTAAT	-0.777739	0.808275
sgRNA21800	bioD	CCCCACTTCGGTATCCGTTC	-0.77796	1
sgRNA15219	glpG	CCCGGCAGATCCGCGTTATC	-0.778145	0.215158
sgRNA6806	hrpA	CAAACTGTTTGATAACCCGC	-0.778242	0.542107
sgRNA3089	pgm	TCCCATAACCCGCCGGAAGA	-0.778409	1
sgRNA13960	murA	ATCGAAGGTGTGGAACGTTT	-0.77846	0.430333
sgRNA28416	glpG	AATTTCAGTGTTGGATCGAA	-0.779442	0.805538
sgRNA1278	ykgG	GACACGAGGCTGGAGGAATT	-0.779706	0.601864
sgRNA23235	trpE	ATCTCTGTCCAGTGAACCAT	-0.779767	0.724946
sgRNA13761	ftsH	GCCTGAAGAACCAAGCCTGC	-0.780705	0.834556
sgRNA17988	ppc	ACTATTGCCGGGATTGCGGC	-0.780995	0.525892
sgRNA789	ftsW	ACCTCGGCGTCAATGCCCAT	-0.781256	0.486374
sgRNA6752	hrpA	ACGTCCGATGGACAAACAGC	-0.78226	1
sgRNA6068	topA	AACCGACCTTGACCGCGAAG	-0.782563	0.750866
sgRNA5175	hemA	TTCGCAAAAAGGTCATATGA	-0.783248	1
sgRNA6793	hrpA	TTACCGTTGACCGCGAAGAC	-0.783322	0.691962
sgRNA18310	rpoC	AGCCTGAAAGACACGACTGT	-0.783479	0.887105
sgRNA9538	yejM	TATTCCTACGTAAGCATTAT	-0.783946	1
sgRNA16657	atpG	TTAAACAGGTTATTTCGTAG	-0.783997	1
sgRNA23198	trpD	CCAGCACATTGAACAGGGTG	-0.784361	0.545706
sgRNA22045	rpsA	GTTTCAGGCCCAGGGATACA	-0.784367	0.402266
sgRNA574	leuA	TCACTGGCGGCGGTACATGC	-0.785733	0.825828
sgRNA23094	trpA	TTGCTCGATGATTTTAACAA	-0.785764	1
sgRNA18129	rpoB	GTCCAGGAATGTCAAATCCG	-0.785877	0.503704
sgRNA30092	rpoB	AGTTCACCGAGGTCGGTGGA	-0.786044	0.975649
sgRNA900	pdhR	CCCGGGCGAAAAACTCCCAC	-0.786241	0.719635
sgRNA13631	infB	AGCGGGTCCGTCCATTCCGG	-0.786774	0.132979
sgRNA23379	topA	GCCACGGGTCAACCCCCATA	-0.787775	0.709472
sgRNA27931	mreD	GCTGCCATAATGCGAGGTTG	-0.78786	0.343879
sgRNA26715	thyA	CAGTTCTAAATACTGTTTCA	-0.787964	1
sgRNA18101	coaA	TACAGTTTGACCGCAACCAG	-0.788214	0.866387
sgRNA1992	tig	ATGATCCCGGGCTTTGAAGA	-0.788445	1
sgRNA18106	coaA	GAACAGTTTCTTGGTACCAA	-0.789158	0.575179
sgRNA23240	trpE	ACGGGCAGGGCAGAGAGAAA	-0.789437	0.433073
sgRNA587	leuA	TCCTCCGGTATACACCAGGA	-0.789441	0.462266
sgRNA30030	murI	CCGAGCCCAGCATTTCTATC	-0.789442	0.681193
sgRNA21457	dacA	TGCGACCACGCGGAATGGTC	-0.789939	0.291887
sgRNA3406	ybhJ	TCTCACGATATTACCTTTGT	-0.79014	0.797668
sgRNA13103	dnaG	GCTGCGAATATATCTTCGTC	-0.790719	1
sgRNA21495	mrdB	ATGCCAGTGTTCTTCAACGA	-0.790748	0.31891
sgRNA18335	rpoC	GCGTGGTCTGATGGCGAAGC	-0.79119	0.761053
sgRNA23192	trpD	CGCCTGCCAGTTGCTCCTGG	-0.791323	0.57439
sgRNA18125	rpoB	TCCTGAAGGGCAGTATGGTC	-0.791761	1
sgRNA23157	trpC	GACGCTTAATGCTTTCCAGA	-0.792382	0.521809
sgRNA6810	hrpA	TAACCCGTATGGCAAAGTGC	-0.792496	0.376571
sgRNA13893	ispB	GTCCAACTGATCAATCAGTT	-0.792978	1
sgRNA5183	hemA	ACAGTGTTGCTGGTAGGCGC	-0.793753	0.211559
sgRNA2058	lon	TACTTACATCGGTTCTATGC	-0.79419	1
sgRNA13348	fadH	TGCAGATCCCCCGTAGCCCA	-0.794344	1
sgRNA4066	ycbC	CCTCCGCATCACATCTGCCG	-0.794461	0.234925
sgRNA26511	rpoS	GAATCGGCAAACGAATAGTA	-0.794942	0.545724
sgRNA18553	metA	ATTCAGGATCAGAACTTTGA	-0.794983	0.898606
sgRNA29239	atpF	GTGCTCGTTCTGCGGAAGCA	-0.79584	0.780913
sgRNA2021	lon	TCTTTTCACCGTCGGGACCG	-0.795895	0.344716
sgRNA16456	tnaB	CCCAGCCTGATTATTTGCTA	-0.796102	1
sgRNA26522	ispF	TCACGTTAACATCATCCATA	-0.796404	0.388915
sgRNA25956	dapA	ACAATACTTCCCGTGAACAT	-0.797499	0.506248
sgRNA3065	seqA	TCGTACACGCGTTTACTTTG	-0.7979	0.17779
sgRNA26520	ispF	GGCAATCCCTTCCCCACGTC	-0.79995	0.485248
sgRNA2040	lon	TCAGAAAGAACTCGGTGAAA	-0.800447	0.920615
sgRNA16386	dnaA	CAATGCCAACTTTACCGGAC	-0.800707	0.711217
sgRNA29736	polA	GTCCCGTTGCAGTTACTGCC	-0.800973	0.898067
sgRNA6733	hrpA	GCCGATTGAGCCGATTTCCC	-0.801654	0.327837
sgRNA13146	rpoD	CAACAGCATGCGCGTCATGA	-0.802388	0.242753
sgRNA18379	rpoC	GATCAGCTCTGGTGACACCC	-0.802594	0.820365
sgRNA3119	pgm	TTCCAGCATCGTCCGCAGTG	-0.802661	0.801528
sgRNA21215	acrB	CCTTGCTGCTGAACTTCTTG	-0.803185	0.306415
sgRNA27023	tktA	CCATACCCATAGGGGCACCC	-0.80363	0.846894
sgRNA14037	rpoN	TAAGCATAACGGTCACTGGA	-0.803727	0.39849
sgRNA16853	ilvE	CGCCGCCACGGTTATCAGGA	-0.80409	0.341028
sgRNA26205	purL	GACCAGGGAGAGATGGTGCC	-0.804507	0.654433
sgRNA26217	tadA	GCTCCGGCACACATTACACA	-0.804804	0.574316
sgRNA14560	rpoA	CTCCTTAAAACGCCTAACCT	-0.805058	0.336683
sgRNA20913	nrdR	ACACCAGACACTGCCGACGG	-0.805927	0.539339
sgRNA24238	gapA	CGCGCCAGTCTTTGTGAGAC	-0.806681	0.528673
sgRNA21200	acrB	AATCTGCCCCATCGACTTAC	-0.806743	0.16707
sgRNA24174	thrS	AACCTGACGGCTCGTTACGG	-0.807159	0.613508
sgRNA5821	trpC	ATCTGGAAAGCATTAAGCGT	-0.807242	0.266169
sgRNA2256	acrB	CTGCCCGCAATCGTGGAACT	-0.807468	1
sgRNA14672	fusA	AAAATCGGTGAAGTTCATGA	-0.807934	0.801183
sgRNA20600	hemL	GCTCATGGTCGCTTCAGTGC	-0.807986	0.739047
sgRNA18215	rpoB	CGTGCTGTGCTGGTAGCCGG	-0.808281	0.132857
sgRNA24165	thrS	AACCAGCGAACTCTTCGGTC	-0.808894	1
sgRNA819	ftsW	GAACTTTGGGGGCAAGGTTT	-0.809457	0.491572
sgRNA14043	rpoN	TTCCAGTCACGTCAATACCG	-0.809541	0.50421
sgRNA23336	topA	ACAAGTCGGGCAGTCAATGC	-0.810273	0.308927
sgRNA17946	ppc	CGCGGCGGTTCCATTGGTCG	-0.810898	0.21449
sgRNA15025	ompR	CATTCAGACCGTCTGGGGTC	-0.811423	0.474227
sgRNA13148	rpoD	CAGCGATACCTGGTTCAACG	-0.812396	0.241441
sgRNA3999	rpsA	GAACGTCGTCGTATCTCCCT	-0.812759	0.565843
sgRNA26135	purL	ATCTTCCAGGCCCGTGCGTC	-0.813097	0.215085
sgRNA13626	infB	AAGGGCGATATCGTTCTGTG	-0.813539	0.263427
sgRNA13624	infB	GCTACCGTTCTGGTACGTGA	-0.814775	0.548206
sgRNA9401	mepS	TCAGGATGAATTTGAAAACC	-0.814786	0.411155
sgRNA23708	hrpA	AGCCTTCTTCCGTCCAGACC	-0.815176	0.50364
sgRNA2922	mrdA	GTCTACAGTTAAACCCTATG	-0.815294	0.228434
sgRNA3071	seqA	GCAGTCGATGCAATTCCCGG	-0.815368	0.254335
sgRNA5747	trpB	GCATAAAACTAACCAGGTGC	-0.815561	0.246965
sgRNA22406	opgG	ACGCATTTCAGTGGTTTTCT	-0.815633	0.597921
sgRNA30415	metH	GGGTCGAAGATGATATCTTC	-0.815995	0.60756
sgRNA18157	rpoB	ATCGATATCCGTAACGGTAA	-0.816308	0.919202
sgRNA23012	adhE	GATCAGATCTTTCGGAGCAC	-0.81631	0.495279
sgRNA29919	ppc	GTGCTTTGTCTACCAGGCGT	-0.816862	0.219419
sgRNA21204	acrB	CGAACGGCGTGGTGTCGTAT	-0.817521	0.342313
sgRNA2275	acrB	ATCCATGGAAATCTTAGGCC	-0.818063	0.825828
sgRNA29217	atpG	CCTTCGGATCGGGTTCGTAC	-0.818107	0.549124
sgRNA13863	obgE	ACCACTCTGGTGCCAAGTCT	-0.818999	1
sgRNA28521	glgC	GTACGCAAGAGAGCGGGAAC	-0.819059	0.615739
sgRNA5815	trpC	GGCGCAGGAAGTGATGGCTG	-0.819248	0.096477
sgRNA23735	hrpA	GCCACCATTACCCATTTAGG	-0.820519	0.832375
sgRNA27754	yhbJ	CGCAGTTTCGGATCCCAGTG	-0.820684	0.108361
sgRNA29670	ubiB	GTTTTCCATAAATCGAGTTG	-0.821349	1
sgRNA165	ispH	TCAGGAAGCGGTACGCGCCC	-0.821937	0.465866
sgRNA18235	rpoB	CATCCAGCGTGCGTACGATC	-0.822877	0.250184
sgRNA23118	trpA	GGATCACCGAGCGTGACGAA	-0.823061	0.282139
sgRNA20907	nrdR	GATTGCCATTTCGACGTCAT	-0.82339	1
sgRNA21461	dacA	ACTCTTTACCTACTTTCAGT	-0.823555	0.587319
sgRNA21191	acrB	CGTTCCTGCGTTGCACCTGC	-0.823635	0.570877
sgRNA5829	trpC	GTTCTGCTGGCGGGGGGCTT	-0.823666	0.924207
sgRNA24363	proQ	TACCCGAATTCAGCTGGACG	-0.824518	0.452195
sgRNA6789	hrpA	AACTATGCCGAAGCGTTTTT	-0.824856	0.892487
sgRNA6494	ynbE	ACTCGTAGCGATCTTTTCTG	-0.824863	0.184417
sgRNA1837	dxs	ACACGCGGTGACCTTTGCTG	-0.825179	0.738464
sgRNA29006	yicC	GCTCGCGAACGACAGGTTCA	-0.825235	0.444417
sgRNA13610	infB	CGGCATCCTGCCGGAAGAGT	-0.825257	0.339283
sgRNA8941	dcd	ACCGCGCACCGCATCGATCC	-0.825319	0.863524
sgRNA14052	rpoN	CTCGTTTGACCCAACCGATA	-0.825665	0.654433
sgRNA27598	ftsH	ACCTGACGGTCGAAACGGCC	-0.826134	0.928519
sgRNA11084	der	GTACCTGTGGTCGCGCTTGT	-0.828422	0.600357
sgRNA3138	pgm	GCAGGAACACTACAACGAAC	-0.828557	0.183143
sgRNA9770	nrdA	TCCTGCGTACTGATCGAGTG	-0.828807	0.214025
sgRNA39	thrA	AATGCAGGAAGAGTTCTACC	-0.829127	0.403771
sgRNA2976	holA	CGTCAGGTAGCTGCGGCACA	-0.830387	0.474135
sgRNA7089	marC	GCGTTATTTCTTGGCCTGGC	-0.830516	0.444417
sgRNA23218	trpD	TTTGCGCCGGAATATGGTTG	-0.831643	0.889528
sgRNA18132	rpoB	ATTCCGCTCATGACAGACAA	-0.831833	1
sgRNA26228	pdxJ	AACTTTCAGACCGAGGCTTG	-0.83195	0.444321
sgRNA29972	ppc	ATTGCTCGGCGGTGTTGGCC	-0.831967	0.422202
sgRNA893	aroP	GCTGTTTATGGCGGCGGTAC	-0.83217	0.49013
sgRNA5192	hemA	CGTTCCGCGCGATGTTGAGC	-0.832761	0.156332
sgRNA30339	metA	AAGTCAGCATAGCGCGAATG	-0.834129	0.187316
sgRNA13807	ftsH	TGGCAGAAGAGATCATCTAC	-0.834758	0.420999
sgRNA24166	thrS	CCATCGACCCCAGAATTGCG	-0.835316	0.768996
sgRNA12264	argA	CCGGTCGCTGTTTCAGTCAC	-0.835729	0.356251
sgRNA3000	holA	GCAGAACCGCCGGGGCATGA	-0.83614	0.236101
sgRNA24350	prc	TTGAACTGTTCGGTATTACG	-0.836345	1
sgRNA11968	rpoS	CTTATCGAAGAGGGCAACCT	-0.836494	0.301714
sgRNA3225	sucB	ATCCTTGGTCGCCTGCGTGA	-0.83666	1
sgRNA26517	rpoS	ACTGGGTTCCTGTTCTACTA	-0.838385	0.592551
sgRNA23731	hrpA	CGTCATCAACCAGAATATCG	-0.838419	0.197501
sgRNA13145	rpoD	GCCGAAGCAGTTTGACTACC	-0.838735	0.547981
sgRNA20017	thrA	CTCGCATCGGGCACCTGACG	-0.838963	0.825828
sgRNA29967	ppc	ACGCAGCTTACGGATTTCAT	-0.839063	0.228747
sgRNA28245	aroK	TGACCTTTTCTTCGCGATCG	-0.83933	0.711362
sgRNA6826	hrpA	TCTGACATTAAAGCGCAGAT	-0.839421	1
sgRNA24343	prc	CTTCGAGACGAATACGTTCA	-0.840399	1
sgRNA28324	ompR	ATACGGGCCAGCAGTTCACG	-0.840589	0.14744
sgRNA10554	mntH	ACGGTGGTGGGGACACTGGC	-0.84124	0.790941
sgRNA586	leuA	ACACTCCTCCGGTATACACC	-0.841449	0.57439
sgRNA20916	nrdR	GTGTCCACGGCGAAACAGAA	-0.841816	0.41511
sgRNA3916	aroA	GACCGATCGCCTGTTTGCGA	-0.842611	0.211658
sgRNA29824	hslU	GATGCGTTTAATACCGGAGT	-0.84275	0.231174
sgRNA87	thrA	CGTACCCTCTCATGGAAGTT	-0.843123	0.190844
sgRNA10508	mntH	ATTCAGGCGGGTGCTAGCTT	-0.843236	1
sgRNA27529	nusA	TACGGCCAATCGCCTGCGCC	-0.843463	0.180068
sgRNA23241	trpE	GGCAGAGAGAAACGGCGAGA	-0.843689	0.608343
sgRNA28169	ppiA	TTAGCGGAAAGGATAACTAC	-0.84371	0.415465
sgRNA12962	cca	GCACGTACCGAACGGAAATC	-0.845808	0.841189
sgRNA26509	rpoS	TGGTTCATGGTCCAGCTTAT	-0.846405	0.949071
sgRNA10527	mntH	TTGCAGGGCGCGGTGCTGAC	-0.84664	0.177461
sgRNA19665	pyrB	CAGGCGTTAGCGAAGTTCGA	-0.84783	0.280295
sgRNA20412	ftsW	GCCTTTACGCACCAGATAGT	-0.848277	0.755665
sgRNA30875	cysQ	ATATTCGTTGGTCCGAAGCG	-0.848858	0.414421
sgRNA11988	ispF	GGCGCATTCTGATGGCGACG	-0.848976	0.0887273
sgRNA1971	tig	GCGAAAAAAGTACGTATTGA	-0.850418	1
sgRNA3247	sucB	CCGCCGCAGAGCGCAATTCT	-0.850505	0.120031
sgRNA21986	aroA	TGCCATCGCAAACAGGCGAT	-0.851293	0.344297
sgRNA24242	gapA	AAGCGTTGGAAACGATGTCC	-0.85147	0.808153
sgRNA18205	rpoB	CTCTCCAAACTGGATGAATC	-0.852328	0.573951
sgRNA1785	nrdR	GACTCTCGTCTCGTGGGCGA	-0.852402	0.43016
sgRNA8940	dcd	CACCGCGCACCGCATCGATC	-0.852467	0.620148
sgRNA27642	obgE	TCGGAATATACTTTTCGCGG	-0.85257	1
sgRNA18248	rpoB	AGTTCGGTGGTCAGCGTTTC	-0.85385	0.382527
sgRNA4833	fabD	TTCTCAAACCGTTGGAATGC	-0.854792	0.245738
sgRNA21667	sucB	ATACCCAGAATTGCGCTCTG	-0.854792	0.257453
sgRNA14050	rpoN	GCTGTCGGAACAAGGTATCA	-0.85519	0.211531
sgRNA20481	lpd	CCCACAGACTCGTGCAGAGT	-0.856466	0.80635
sgRNA22001	aroA	ATGCCGCCAGCAATAAAGCG	-0.856745	0.729602
sgRNA13113	dnaG	CAACTTTTAGAGCACTATCG	-0.857771	0.185413
sgRNA24352	prc	GACGAATGGCAAATTTGTAG	-0.857862	0.388633
sgRNA23748	hrpA	TTATCCGGTGCTTCGACAAA	-0.85926	0.679223
sgRNA21789	bioD	TCTGGATTTTCTGCAAGCCA	-0.859383	1
sgRNA1227	yafD	GATCAGCGCCGTCGGGCGTT	-0.859484	0.291887
sgRNA4106	aspC	TACTCTAACCCACCAGCACA	-0.859738	0.999217
sgRNA11495	rpoE	CCTCCCGGAAGATTTACGCA	-0.859747	0.286849
sgRNA13790	ftsH	ATCATTGCCCGTGGTACTCC	-0.860499	0.166832
sgRNA13861	obgE	GGCGGCTAAACCGAAAGTGG	-0.860533	0.712367
sgRNA5264	kdsA	CAACCTGGTTGTCGATATGC	-0.861029	1
sgRNA21995	aroA	GCGGATAATTTTCTTGTTCC	-0.861469	0.552264
sgRNA21184	acrB	CAGACCGTTTGGACGTACGC	-0.861598	0.284862
sgRNA27513	infB	GGCCTGAATTTTTCTGATTC	-0.862153	0.978586
sgRNA17021	rho	AACTGCTCGCGTACTGGATC	-0.862311	0.586704
sgRNA26512	rpoS	GCAAACGAATAGTACGGGTT	-0.863321	0.467558
sgRNA13594	infB	CGATCAGGAAACCGCACAGC	-0.863383	0.137919
sgRNA30860	rpsF	CCTGTTCGCTCTGGTCAGGA	-0.864575	0.551389
sgRNA18220	rpoB	CCAGGGCGACGATCTGGCAC	-0.866074	0.926218
sgRNA29029	gyrB	CGTTCTCTTCAATAAACGCA	-0.866726	0.691961
sgRNA22412	opgG	TGTTGCACCCATGCGTTATC	-0.868048	0.333993
sgRNA13620	infB	GTACGTAAAGGTATGGCGAG	-0.869305	0.663983
sgRNA5814	trpC	TGAACAGGCGCAGGAAGTGA	-0.869952	0.10394
sgRNA29995	argE	GTCCAGCGACCGTCATCAAA	-0.87076	1
sgRNA158	ispH	CAGTACAGTAACCCGGAAGG	-0.871069	0.81062
sgRNA29039	gyrB	GCCAGCCAATGCCGGTGCAC	-0.871384	0.762258
sgRNA27549	glmM	CATCACGCGAATTAACGGTT	-0.871934	0.172548
sgRNA15239	glpG	CCGTGGTTTGGCGGGCTTTC	-0.872205	0.360817
sgRNA4049	kdsB	CAGCTTCGTGTTCTGTGGTA	-0.873434	0.14683
sgRNA7126	marR	TCGCCTGGTCTGTAAAGGCT	-0.874034	0.16709
sgRNA5745	trpB	AAATGCCAGAACATTACAGC	-0.874574	0.173875
sgRNA13177	ebgA	TCAGTATGTGGGTTTCAGCA	-0.87475	0.45596
sgRNA23242	trpE	TTACATTCACAACGCATATG	-0.875138	0.232723
sgRNA912	pdhR	GCAGTCTGGCGATCTGGACG	-0.875191	0.136971
sgRNA3919	aroA	GTCGGCGCGGAAGTGGAAGA	-0.875264	0.175877
sgRNA24061	sufD	ATCCAGATGATGTCGGTAAT	-0.875353	0.156188
sgRNA20923	dxs	CCTTGCGGAATAAAGAAGTC	-0.876274	1
sgRNA6779	hrpA	ACGGGCGGAAGTAGAAGAGC	-0.876344	0.32917
sgRNA26186	purL	TTTCGTGGTCAGCAAAGTAG	-0.876853	0.390278
sgRNA1107	hemL	ACACCATCGATGCTGCACGT	-0.877309	0.186724
sgRNA15022	ompR	CGCGTTACATTCAGACCGTC	-0.87869	0.241772
sgRNA20301	leuA	ATCGACCGGACCGTTACCGT	-0.878818	0.219125
sgRNA20420	ftsW	CCAGGATACTGAATCCTGGC	-0.878966	0.634862
sgRNA13785	ftsH	TTCGACCGTCAGGTTGTGGT	-0.879976	0.803479
sgRNA25748	mntH	AGCCACATCCCATTTGGTGG	-0.880479	0.986041
sgRNA20005	thrA	TTTCGCCGAGATCCCACGCA	-0.880586	0.478509
sgRNA7661	thrS	AACGTATTTACGGTACGGCG	-0.880709	0.297221
sgRNA28320	ompR	ATCAGCTTATCGCGGGAGAG	-0.880907	0.254022
sgRNA6715	hrpA	TCACGTAAGTGATAACACGA	-0.881531	0.306977
sgRNA3893	aroA	TTATCCGCCGTTGCGTTTAC	-0.881981	0.713111
sgRNA18342	rpoC	GCACTGAAAACTGCGAACTC	-0.88243	1
sgRNA20324	leuA	AAAATCGCCCGGCGAAGAGA	-0.883636	0.64338
sgRNA18271	rpoC	GACGAATTCGACGCGAAGAT	-0.884645	0.547643
sgRNA8382	tap	GGCTGTCAGCCAGATGGATC	-0.884828	0.933443
sgRNA26020	ppk	CCCGGTCATGTTCAAGGTAA	-0.885002	1
sgRNA29966	ppc	CCGGGCTTGGACGCAGCTTA	-0.885065	0.14394
sgRNA22752	ispE	TCTTTAAAAATCACCGGAGT	-0.885168	1
sgRNA5574	adhE	GTTCCATATTCCGCACGGTC	-0.885222	0.896381
sgRNA13081	dnaG	CCATTCGCGATAAACGCGGT	-0.885747	0.193841
sgRNA13787	ftsH	TCACATGCGTCGCGTACCAT	-0.885823	0.637433
sgRNA20046	thrB	CGTGCGCAATGCAATCCTGG	-0.886709	0.987483
sgRNA3953	cmk	TCGCCGCATGCTACAGTTGC	-0.886762	0.485998
sgRNA29034	gyrB	GCTGGATGGAGAGGCCGCGA	-0.886769	0.373679
sgRNA1692	sbcC	AGCAAGCACTTACTCAACAA	-0.886895	0.933443
sgRNA11099	der	GATTTCTACTCGCTTGGTTT	-0.887217	0.955494
sgRNA4015	rpsA	GAACGTGAACGTATCTCCCT	-0.887449	0.692499
sgRNA12968	cca	TATCGACCCGTACAACGGTC	-0.888696	0.641263
sgRNA69	thrA	ATCTTCGGCAAGTTAGACGA	-0.88898	1
sgRNA28141	fusA	CAGTCAGTTCTTCACCACCC	-0.889075	0.246261
sgRNA23747	hrpA	CGGCGTCAGTTTATAGGCGC	-0.889658	0.272267
sgRNA1779	secF	ATGCTTATCGGTGTTTCCAT	-0.889813	0.0838558
sgRNA21067	tig	ACGGCGGCCAAGGCCTTGAG	-0.890404	0.133171
sgRNA6771	hrpA	CACCTACAGCGAACCGCACT	-0.890506	0.0432895
sgRNA25940	dapA	CTGTCGGTGATTGGTGTCAT	-0.89065	0.149644
sgRNA8922	dcd	GTGACCGAGATATTGAAGCC	-0.890764	1
sgRNA29952	ppc	GTCAGCAGGCCTTCTGGTTT	-0.891961	0.125832
sgRNA18357	rpoC	TGAAGCAATCGGTGTTATCG	-0.892227	0.269762
sgRNA13652	infB	TACCATTGCTTAAGGTTTTT	-0.893435	1
sgRNA17363	uvrD	TTCCCGCAGGTGTTTATCGT	-0.894019	0.810015
sgRNA24329	prc	TCATCCAGTTTCTTCAACTC	-0.894287	0.853959
sgRNA20422	ftsW	AGGCGCGGCATTTTCAGGCG	-0.894613	0.240665
sgRNA23140	trpB	GGTGCCCAGCATATAGTGCG	-0.895307	0.119458
sgRNA2861	mrdB	TCTCTAAAGGTGCTCAACGC	-0.895771	0.758837
sgRNA17902	ppc	GCCAGTTGATCGCCCAGTCA	-0.896354	0.10178
sgRNA20649	ispU	TGGCCGCAAAAGAGACAGCC	-0.897177	0.588292
sgRNA26167	purL	ACGTCCAGCGGCAGATCGAT	-0.897229	0.691961
sgRNA5789	trpC	ACATTACGCTTCGGCAATTT	-0.89731	0.448924
sgRNA2948	mrdA	GTATCAGGGTGACACCATTC	-0.897753	0.230357
sgRNA26730	lysR	TTCAAGTAGCGGTGATTCCT	-0.898398	0.306411
sgRNA18168	rpoB	CGTATCTCCGCACTCGGCCC	-0.899636	0.353851
sgRNA13575	infB	CTTAACATTCCTGGTACCGG	-0.90127	1
sgRNA29215	atpG	ATCCAGCAACGCCTTCGGAT	-0.901776	1
sgRNA16870	ilvE	TGGCGAAACCGAAGATAAAT	-0.902365	0.933443
sgRNA29049	gyrB	CCACGATTTTCGCGTCGGTT	-0.902457	0.756048
sgRNA5174	hemA	GCGTTTGCCGATTCGCAAAA	-0.902473	0.852686
sgRNA163	ispH	GACCCAGACCACGCTGTCGG	-0.902828	0.366893
sgRNA23108	trpA	GGACTCTTCAACTGGCACAT	-0.903469	0.387973
sgRNA12950	cca	TCTGGTCGGTGGTGCTGTTC	-0.903548	0.0396204
sgRNA13648	infB	GTCCGTAACGGTATGGAATG	-0.905075	0.0870959
sgRNA12000	ispF	ACGGAAAAACTGGGATTTAC	-0.905306	0.727881
sgRNA28501	glgA	CAGCGTGATATGTCCGGCGA	-0.906716	0.254335
sgRNA22100	aspC	AGCATCTTCTTCCAGACCAC	-0.906946	0.285352
sgRNA4042	kdsB	TCTCTCGCGCCACCATTCCT	-0.907006	0.116056
sgRNA16349	dnaA	CAAACCGTTTTGTCCTCGAT	-0.907043	0.420518
sgRNA25746	mntH	CATCGCCAGATTGACAAAAC	-0.907506	0.57942
sgRNA20653	yafD	GATCATCGGTAAAACGCACC	-0.907758	0.52742
sgRNA20910	nrdR	TCGTTGCTTTTTACAACACG	-0.908066	0.305092
sgRNA18255	rpoB	GGCAACCATCAGATGGAGCC	-0.908166	0.447214
sgRNA6089	topA	GAACGACAAACCGTTCCGTC	-0.908896	0.898282
sgRNA18331	rpoC	CTCCGGTGCGCGTGGTTCTG	-0.909032	0.549179
sgRNA1746	secF	CGCTGGGACTACTGGGCTTT	-0.909832	0.329497
sgRNA680	murE	AACCACGACTACCCAGCTGT	-0.910103	0.379243
sgRNA13573	infB	CGCAGCACCCTTAACATTCC	-0.910652	0.400028
sgRNA16852	ilvE	AGCGCGCCGCCACGGTTATC	-0.911354	0.651618
sgRNA20310	leuA	CGCCATGATGACTTCTTCCA	-0.911505	0.0932261
sgRNA19422	hflX	CCAACGTGCGCGTACCCATG	-0.911717	0.234196
sgRNA19504	rpsF	GACCAGAGCGAACAGGTTCC	-0.911838	0.248544
sgRNA26142	purL	GCTGAATACAGTCTGCCCGT	-0.912515	0.182527
sgRNA29837	hslU	TTCAACGCCCATCGGTGCTG	-0.913972	0.354398
sgRNA1172	ispU	GCCGCTGGGCAAAAAAGCAA	-0.914222	0.169946
sgRNA4314	gfcD	GACGGCAGAGCGAGAAGTAC	-0.914243	0.391947
sgRNA2354	dnaX	CAGCGGCATTTGAACAACCG	-0.914664	0.389035
sgRNA3922	aroA	GACATACAATGATCACCGGA	-0.915896	0.390278
sgRNA23205	trpD	ACAGCTGGTGGCTTTCTTGT	-0.91728	0.761053
sgRNA20014	thrA	GGGATCTGGAACTGGGCGAT	-0.917441	0.863003
sgRNA2980	holA	GAGCAACTTCTCACACTCAC	-0.917552	0.0374446
sgRNA6839	hrpA	CAGGCGATGGAGCAGATTAG	-0.918631	0.534009
sgRNA21195	acrB	TCATCTGGCAAGAAGGAGCT	-0.919007	0.622728
sgRNA26686	argA	TGTTGCGCGACGAATCTGCT	-0.919349	0.0686738
sgRNA27229	dnaG	ACCGTTAACGGTGAAGGACG	-0.919807	0.347674
sgRNA29917	ppc	TTGCGTAACTCTTTACCTAA	-0.920883	0.61101
sgRNA29925	ppc	AGTGACTCGACGCCGCCGGT	-0.922004	0.23191
sgRNA29699	ubiB	GCGGTGGAAAAAGATCGCGG	-0.922174	0.967639
sgRNA9549	yejM	CGCCTTTATCGCCTCGCATG	-0.922189	0.242939
sgRNA15023	ompR	GCGTTACATTCAGACCGTCT	-0.922422	0.642162
sgRNA5752	trpB	TCGTATGCGCTTAATGGGTG	-0.923136	0.149519
sgRNA6790	hrpA	ACAGCCTTGAGCGCGAGTTA	-0.923636	0.257553
sgRNA26077	der	CAGCGACTGTTCCGCCATGC	-0.92388	0.085692
sgRNA1833	dxs	CCGGCGATGCGTGAAGGTTC	-0.923915	0.664365
sgRNA10558	mntH	CACCAGTGACAGCAAGTTGA	-0.924574	0.627028
sgRNA23248	trpE	ATGGCTTCTCGTTCTTCCTT	-0.925477	0.531395
sgRNA11490	rpoE	AAATACAGCGAAAAATTACC	-0.925747	0.825828
sgRNA18327	rpoC	TCGTGTATCCAAAGCGATGA	-0.926229	0.327672
sgRNA26731	lysR	TCAAGTAGCGGTGATTCCTG	-0.926349	0.746446
sgRNA22414	opgG	GTAAGCGACGATGTTATCGT	-0.926428	0.051747
sgRNA26042	ppk	GCGGGTCATCTTCATTGAAT	-0.926632	0.701689
sgRNA13946	murA	GTGCTTCTATCTGGGCGCTG	-0.926821	0.145718
sgRNA5239	prfA	GTACTTACAACTTCCCGCAG	-0.92817	0.340359
sgRNA24189	thrS	CCGATTGCCATTTTGGTATG	-0.92864	0.954685
sgRNA22053	rpsA	CCTGGATTTCCAGCTCGCCC	-0.928933	0.383545
sgRNA26175	purL	GGCAGCGACGCTCCATCTCC	-0.929226	0.0417013
sgRNA13708	glmM	GTCAGCACTGGAAGCGGGTC	-0.930266	0.374168
sgRNA21545	mrdA	ATCGTAGATAATGCCGCGGC	-0.930319	0.0937685
sgRNA23230	trpE	AGAGACGAGGTGCATCACAT	-0.930571	0.152053
sgRNA13033	tsaD	ACGCAGTTAATCAGCGTGAC	-0.930665	0.170671
sgRNA29229	atpG	TTGCGCATGGTTTCTGCATA	-0.93067	0.150094
sgRNA20365	murE	GTGCTGTACCAGCCCGTGGG	-0.930891	0.110377
sgRNA28328	ompR	TGCTCTGACTACGAAGACGT	-0.931339	0.600959
sgRNA23229	trpE	CGCCGACTACGCGAGAGACG	-0.932011	0.0728563
sgRNA28146	fusA	GCACCAATCGCCAGCTGCAG	-0.932264	0.908503
sgRNA26054	der	ACGCTTACGTTTACGCATCT	-0.932394	0.401227
sgRNA28296	envZ	ACCAGCCGCCATATGGTTAA	-0.933207	0.610397
sgRNA106	thrB	TTCGGTGGTCGCGGCGCTGA	-0.935758	0.491038
sgRNA560	leuA	GCGTACACCCATTGCCGATC	-0.93594	0.103128
sgRNA16574	glmU	CAACGTTTAAGCGAAGTAGA	-0.935941	0.650402
sgRNA29052	gyrB	TCACGGAAACGACCGCAATC	-0.935956	0.714187
sgRNA18259	rpoC	TTTCGGTGAAGTTAAAAAGC	-0.936475	1
sgRNA9535	yejM	ATTCTGCTTTCGCTCGTCAT	-0.937588	0.759454
sgRNA21071	lon	CTCACCGGTCATTGCCACAT	-0.93966	0.65403
sgRNA29187	glmU	CTTTCTGAGTCTGCGGCACA	-0.941081	0.152619
sgRNA29206	atpC	GCGAATCATACCAGGCTTAA	-0.941093	0.636384
sgRNA5781	trpB	AAGCACGAGGGGAAATCTGA	-0.941278	0.169019
sgRNA29055	gyrB	GCCAATACCGTCTTTTTCAG	-0.941948	0.527022
sgRNA10503	mntH	GCGTTGAGAGTAGCAGCGGA	-0.942911	0.0900544
sgRNA26200	purL	TCAACGCTGGTAACCGGAGT	-0.94401	0.614546
sgRNA4650	opgG	CAACAAACGCGTCGTTCAAC	-0.945352	0.0260067
sgRNA29915	ppc	TCGGCCTGCAATACGTTCAG	-0.946074	1
sgRNA17011	rho	CCTGGCTCGTATGCGTAAGC	-0.947008	0.525998
sgRNA9540	yejM	TTCCCGCTGACCTTTATCGT	-0.947058	0.209085
sgRNA16651	atpG	TCGTCAGGCCAGCATTACTC	-0.94759	0.242802
sgRNA9588	yejM	TACCACCCCGAAAAAGACGC	-0.948154	0.65871
sgRNA29194	glmU	GCTTAAACGTTGCGGATGAA	-0.948282	0.171985
sgRNA23194	trpD	GCTCCTGGTGGTAGGGTGTC	-0.949441	0.126729
sgRNA13128	rpoD	GGATGCCGATGATCTGATGC	-0.949476	0.276663
sgRNA6694	hrpA	GATGGCGAAAGAGATTGACC	-0.949612	0.0586043
sgRNA22419	opgG	CTGCTGACCGCTAAATGTTT	-0.949671	0.313429
sgRNA24190	thrS	GTGCCCTAACAGGTGCGCAC	-0.9503	0.426978
sgRNA25758	mntH	TAGAACCACACTACGGGACG	-0.950563	0.141659
sgRNA26983	tktA	GCTCAACCGGCTGGTGAGTC	-0.950713	0.642406
sgRNA27480	infB	TACGTTAAAGCCAACCAGGA	-0.952454	0.945125
sgRNA19516	cysQ	TGCCAGCTTGCACGGAATGC	-0.953421	0.581293
sgRNA21159	ylaB	ACCTGGCTCGGGGAAGGTAT	-0.953815	0.643486
sgRNA26559	cysH	CCACGCTGAATTGCCAGCAC	-0.954248	0.154983
sgRNA10505	mntH	GCGATTGGTTATATCGATCC	-0.955345	0.115931
sgRNA13795	ftsH	ACGTCGCTCCATGGTGATGA	-0.95579	0.672777
sgRNA2046	lon	GCCGTGGAATGCGCGTAGCA	-0.956129	0.318005
sgRNA24349	prc	CATTTCAGTGTTGAACTGTT	-0.957152	0.107246
sgRNA15241	glpG	ATGCGCTGATGGGCTACGTC	-0.957304	0.085411
sgRNA26687	argA	CGCTTCGTTAGGGAAAAGTT	-0.957441	0.122882
sgRNA5202	hemA	AGCGTTAGCGGCCCTTGAGC	-0.95755	0.173009
sgRNA11351	purL	GCAGCGCCTGCGTGACAACC	-0.957864	0.0585889
sgRNA18219	rpoB	AATCACCCAGGGCGACGATC	-0.959406	0.086842
sgRNA2875	mrdB	TCTAAAATTGCTATTGGCTC	-0.959893	0.572541
sgRNA4033	kdsB	GTCAGGAACAGAACGTCTGG	-0.960221	0.763611
sgRNA27713	rpoN	CAGCGCACGAATCGCCGTGG	-0.960339	0.39669
sgRNA22425	opgG	CGAGTCAAGCAATGCATAGA	-0.960639	0.0794603
sgRNA27762	yhbJ	GACAGGTTTTTGCTGGAAAG	-0.960676	0.114212
sgRNA777	mraY	TCGCTGATGCTGGTTCTGAT	-0.961145	0.221065
sgRNA16256	gmk	CCGCGTCCTGGTGAAGTCCA	-0.961319	0.409725
sgRNA27688	murA	GCACCGATCGTACAACCGCC	-0.961539	0.419197
sgRNA23199	trpD	CAGCACATTGAACAGGGTGC	-0.961637	0.116771
sgRNA23223	trpE	CCGACTGCGGAACAGAATCA	-0.962409	1
sgRNA10555	mntH	GCGGGGCAGGTGGTGATGCA	-0.962848	0.0315368
sgRNA5341	narG	AACGTCCGTGCGGAACGCAT	-0.963677	0.201178
sgRNA13655	nusA	GTACAGATCGATCGCAAAAG	-0.964133	0.0264826
sgRNA20591	hemL	CAGTTCATATTGCCTGCCAC	-0.964265	0.0553044
sgRNA11422	tadA	CACCGAGTGGAAATTACGGA	-0.964671	1
sgRNA16312	gyrB	TGCTGCCCGTGCCCGTGAAG	-0.964761	0.0323536
sgRNA1215	yafD	ACACGCCGTCAACTTCAGTC	-0.96533	0.0486946
sgRNA7131	marR	GAACAATGCCATCAATTAGT	-0.966172	0.472167
sgRNA4039	kdsB	TCAGGTGGGTATGGCGACTC	-0.966646	0.132625
sgRNA21481	dacA	CATCGATCTGCGGTACACCC	-0.96807	0.164167
sgRNA7922	yebO	TTATCAATCGTGCCAGTTCA	-0.968638	0.88335
sgRNA6705	hrpA	CCGAAAATCTGTATGGAGCT	-0.969032	1
sgRNA18242	rpoB	CATGCTGAAACTGAACCACC	-0.969108	0.131133
sgRNA780	ftsW	TATCCTGGTCTGGATCTCCA	-0.969519	0.208281
sgRNA5881	trpD	CATCCGCCGCTGGCGTTAAT	-0.97039	0.123045
sgRNA18197	rpoB	GTAGCGTTCATGCCGTGGAA	-0.971226	0.0924696
sgRNA20300	leuA	GCCTGATAGACGGCATCGAC	-0.971588	0.0407685
sgRNA14611	rpsC	CAGCGTAAAGGCCGTAAATA	-0.973354	0.33423
sgRNA23105	trpA	TGCGACATTATGACGCAACG	-0.97354	0.0566549
sgRNA20356	murE	AGCACGGCCTTCCATCACTT	-0.974475	0.329784
sgRNA16868	ilvE	GCCTTCTTCGGCCTCTTCAC	-0.974796	0.0790572
sgRNA818	ftsW	CGCGGCGAACTTTGGGGGCA	-0.975124	0.0203912
sgRNA13621	infB	ATCGAATCCTTCCTCGATAA	-0.975654	0.988711
sgRNA13612	infB	ATCCTGCCGGAAGAGTGGGG	-0.975738	0.484169
sgRNA6708	hrpA	GAGCTGGGGCGCGGGATTAA	-0.975751	0.402717
sgRNA25754	mntH	CAGCTGCGCCAGGTTAGGCT	-0.976342	0.965885
sgRNA26051	ppk	AGAGCTGGCGTTCATTAATC	-0.976349	0.142134
sgRNA5792	trpC	CTATCTGGCGCGCTATTACC	-0.976463	0.0659688
sgRNA13862	obgE	TACCACTCTGGTGCCAAGTC	-0.976766	0.0471732
sgRNA21670	sucB	TCTCGATGTCTGCCATGCCG	-0.976818	0.344716
sgRNA14685	fusA	GTCTGAAACCGTATGGCGTC	-0.97694	0.138085
sgRNA2952	mrdA	GACCCCAATCCAGATGAGTA	-0.978073	0.0240167
sgRNA27640	obgE	CGCGCTTACCGGTACAGTCG	-0.979293	0.160037
sgRNA29949	ppc	GTACGCCGAAACATTTCACG	-0.979522	0.338823
sgRNA1216	yafD	CACGCCGTCAACTTCAGTCT	-0.979638	1
sgRNA26188	purL	TTCAGAACCTTCCATTACGG	-0.980133	0.890638
sgRNA16598	glmU	GCCCCGGTAACAGTAGGCAA	-0.980334	0.803728
sgRNA27588	ftsH	GCGCTGATTGCGTCGCCCTC	-0.981041	0.25865
sgRNA29063	gyrB	TCTTCCGGGTGAATACCGGT	-0.981597	0.466356
sgRNA10530	mntH	CAGCCTAACCTGGCGCAGCT	-0.981892	0.334533
sgRNA21092	lon	ACTTCAAGCAGTGCAGAGGC	-0.981972	0.166389
sgRNA23758	hrpA	CGGCTGATACGCGCTGTACC	-0.982036	0.229955
sgRNA5502	galU	ATGCAGGCCTTCGTTGAATA	-0.982352	0.627247
sgRNA15004	ompR	GAACGTTATCTCACCGAACA	-0.982433	0.176656
sgRNA5138	ispE	CAATGCCGCGACGGTCCTGG	-0.983264	0.0912136
sgRNA9405	mepS	CGTACATTCCGTGAGCAATT	-0.983366	0.303041
sgRNA22101	aspC	TTCCAGCGTAGGGTCGATAC	-0.984286	0.243949
sgRNA21198	acrB	ACCAGTAGAACCGCCAAAGA	-0.985944	0.867479
sgRNA18084	murI	CTGACGGCAAATGGCATTGT	-0.987627	0.795794
sgRNA7695	thrS	ACGCAAAAACTATCAAATGC	-0.98887	0.441625
sgRNA26023	ppk	CAACCAGGCCTTTATCGACA	-0.989019	0.076876
sgRNA13152	rpoD	TTCCTTGACCTGATTCAGGA	-0.989636	0.525892
sgRNA23723	hrpA	ACCTGGTTAAGTAACGGCAG	-0.990008	0.588631
sgRNA23753	hrpA	ACAGCGGCCTTTACGCTGAT	-0.990118	0.572996
sgRNA16501	glmS	CCGCAGCTGCGTGGTGCGTA	-0.990329	0.022193
sgRNA14004	lptB	GCTCGACGAACCGTTTGCCG	-0.990762	0.360553
sgRNA11997	ispF	CAGGCGAAGGGTTATACCCT	-0.99212	0.0474473
sgRNA4734	rne	ACAGGAAGAACGTGTACGTC	-0.993138	0.0825452
sgRNA12473	ygfK	CAACGCTGGCACAAACCAGC	-0.993584	1
sgRNA29002	yicC	GGCGTCAAGATCCTGCTCCT	-0.993675	0.235105
sgRNA13164	rpoD	TTCCTGGACGATTAATCGGT	-0.994429	0.98324
sgRNA26564	cysH	ACAAGTAACCCGTATCGGTG	-0.995351	0.23191
sgRNA5472	galU	AAAGCCGTTATCCCCGTTGC	-0.995489	0.243237
sgRNA18174	rpoB	TACGCACAGACTAACGAATA	-0.996407	0.154055
sgRNA17920	ppc	GTCACTTCAGGCGTGTGGCA	-0.996724	0.0258483
sgRNA2348	dnaX	CCAACTTTCGCTACCAAAAC	-0.99757	0.936204
sgRNA5822	trpC	GACAACGGCCAGGGTGGAAG	-0.997741	0.0400565
sgRNA23131	trpB	GTTTCGATACCGTGACCACC	-0.998397	0.0615567
sgRNA21559	holA	TGGCAAACAGACTCATAGCC	-0.999883	0.36332
sgRNA28599	rpoH	GCTCAGCGGAAACGCCGTAA	-1.00173	0.160701
sgRNA22747	ispE	CTGTCCCAGTCAGGCGCGAC	-1.00224	0.769636
sgRNA4069	ycbC	ACCAGCCCCGGCGAATCAGT	-1.00225	0.0957138
sgRNA23142	trpB	GTCGCGGAACCGCTATGCAC	-1.00393	0.0940442
sgRNA7927	prc	TGATCAAATTCCGGTATTAA	-1.00428	0.716193
sgRNA18313	rpoC	AACACCTGCTACCGCATTCT	-1.00432	0.134745
sgRNA21609	pgm	ACAAACCATTTGAAACCTAC	-1.00472	0.169194
sgRNA1765	secF	CCTTGCGCAAACCGGTGCGA	-1.00485	0.111909
sgRNA20049	thrB	CATCAAACCCTGGCACTTGC	-1.00522	0.471788
sgRNA18373	rpoC	CGCTTTACTGACATGATCGA	-1.00571	0.282139
sgRNA22083	ycbC	GCTTCTTCTTCGGTATCTTT	-1.00627	0.423974
sgRNA26744	lysR	CGCCTCAGTCAGGCTTCCGG	-1.00658	0.052817
sgRNA16371	dnaA	CGAGCGCTTTGTTCAGGACA	-1.00721	0.0528069
sgRNA27715	rpoN	TTCAGTTCAAAAATGCCTCG	-1.00737	0.709976
sgRNA13860	obgE	ATCGGCGGCTAAACCGAAAG	-1.00765	0.436563
sgRNA26178	purL	CGCGCAGCTCTTCGCCGTTG	-1.0077	0.325083
sgRNA18216	rpoB	ACAAACTGCCGCGCGATCGC	-1.00821	1
sgRNA21525	mrdA	GTAGGCCACCTGATAGAAGA	-1.0089	0.122217
sgRNA553	leuA	CACATTGCGCGACGGTGAAC	-1.00948	0.0711312
sgRNA8167	znuB	TTCCGCGGTTTACGATACGC	-1.01045	0.138988
sgRNA6822	hrpA	CAACAAACGTCTGAAAGGGC	-1.01118	0.172086
sgRNA29246	atpE	CTTCCAGGAATTTACCCCCG	-1.01157	0.354398
sgRNA7510	ydiJ	TGGCGCGGGAAGATATTGTC	-1.01163	0.151493
sgRNA17949	ppc	CCGCCAGGAAGCCTGAAAGG	-1.01185	0.438584
sgRNA17903	ppc	CCCGGTAGATGAAGCCAAAT	-1.01191	0.65871
sgRNA20894	secF	GACACGTTAAAGATTTCGTA	-1.01218	0.233036
sgRNA5790	trpC	GACTGATGAGAAATATTTTC	-1.01256	0.256199
sgRNA9287	lysP	ACGATTTCTCAGGCAGGTCC	-1.01276	0.0338182
sgRNA21249	dnaX	CCACTCGATACCACGGGCAG	-1.01353	0.16883
sgRNA19992	thrA	AGACTCCTAACTTCCATGAG	-1.0137	0.218473
sgRNA13798	ftsH	GAAGCGGGTCATGCGATTAT	-1.01454	0.245415
sgRNA23355	topA	CTGACTCAGGTTAGTGGAGT	-1.01513	0.360553
sgRNA25760	mntH	CAATCCCTAGTTTGGCAGAG	-1.01532	0.249141
sgRNA5235	prfA	TCTACCCGTCGTAACCTGCT	-1.01557	0.106852
sgRNA735	mraY	GGTCAGGTGGTGCGTAACGA	-1.0157	0.073443
sgRNA8776	amn	GCTTTATGACGCCACCAAGC	-1.01582	0.373366
sgRNA16277	gyrB	CTGTCTCTGTACAGGATGAC	-1.01641	0.704221
sgRNA958	lpd	CAACCGATGCTGGCACACAA	-1.01676	0.899177
sgRNA17945	ppc	CACGGTCGCGGCGGTTCCAT	-1.01798	0.043358
sgRNA12285	argA	ATTCACTGGTTCCAGGAACG	-1.01923	0.0779705
sgRNA17115	wzyE	TACGCTTATAGGCTCACTGG	-1.01962	0.0410483
sgRNA13600	infB	CGTTCAACGAAAGTGGCCTC	-1.0206	0.0456321
sgRNA18141	rpoB	TAACAAGCTGCAGATGGAAC	-1.02108	0.119582
sgRNA23548	abgB	TCCATTCCGGGGTACCAAAA	-1.02127	0.710521
sgRNA146	ispH	TGAGCAGATTAGCGAAGTAC	-1.02154	0.095366
sgRNA23184	trpD	TGCGGTGACTCTGTCGTAAG	-1.02161	0.0384208
sgRNA30868	cysQ	ACACTCTGAACCCCGGATTC	-1.02255	0.270189
sgRNA14377	mreC	ACAGATTCGCCTTATTCTGG	-1.02274	0.248384
sgRNA18128	rpoB	CGAACCGGTGTTTGACGTCC	-1.02357	0.202184
sgRNA24154	ihfA	TGGGCGAAGCGTTTTCGACC	-1.02448	0.10657
sgRNA10524	mntH	ACCGACCTGGCGGAATTTAT	-1.02557	0.149807
sgRNA22074	kdsB	GGTTGCCACGATGATGCGCT	-1.02638	0.236593
sgRNA27185	tsaD	TTTAGCGCCGCCTGGATCAA	-1.02682	0.266658
sgRNA18282	rpoC	TAACGAAAAACGTATGCTGC	-1.02719	0.160331
sgRNA16273	gyrB	GCACCACATGGTATTCGAGG	-1.02726	0.65754
sgRNA17029	rho	TGCGGAAATGGTGATCGAGA	-1.0293	0.503177
sgRNA14731	fusA	TACATCCCGGCCGTTGATAA	-1.02951	0.490191
sgRNA18164	rpoB	GCGTCTGTCTCTGGGCGATC	-1.03018	0.0390387
sgRNA2319	dnaX	CCAGGCGGTCAGTGCGATGC	-1.03053	0.611516
sgRNA1749	secF	ATCGCTGCTATCGTTATTAT	-1.03117	0.0584393
sgRNA19997	thrA	ATACCAGAAAGATCATCTCG	-1.03188	0.0420519
sgRNA13972	murA	CCAGTTCACGCTGTTGAACC	-1.03248	0.0661045
sgRNA20919	nrdR	ATGCATACGGCGTCCTGACC	-1.03275	0.167142
sgRNA22098	aspC	CGCCAACACGCTCGTTGTAC	-1.0328	0.282715
sgRNA23102	trpA	AGCAGGTCGTCATCGGCATT	-1.03498	0.0303724
sgRNA5782	trpC	AGCGAAAATCGTCGCAGACA	-1.03503	0.482648
sgRNA22768	hemA	CTGGCTGCGATACTCGCGAA	-1.03542	0.0466679
sgRNA20484	lpd	TTCTTTGTCGAAAATCAGCT	-1.03601	0.698374
sgRNA27240	rpoD	TGCCGCACGCAGGCTTTCGG	-1.03709	0.306411
sgRNA18354	rpoC	GCGTGGCCACATCATCAACA	-1.03761	0.0630132
sgRNA24871	dcd	GCATCTTCACGGCGGTTGTA	-1.03864	0.418229
sgRNA23106	trpA	TATGACGCAACGCGGCCTGG	-1.03865	0.0466993
sgRNA25743	mntH	CTGTACGACGCACCCACAGC	-1.03893	0.122035
sgRNA23713	hrpA	TTTGTCATCCACCACGCGGA	-1.03927	0.872148
sgRNA23375	topA	GGTTGCGAGATAGATGTGGT	-1.03939	0.0455162
sgRNA30331	metA	TGACTACGCCAGCTCGCTCG	-1.03962	0.119582
sgRNA1184	ispU	CGGCGAACTACGGTGGACGT	-1.03991	0.145439
sgRNA12021	ispD	ACTATGAAACGTGCCGAACC	-1.04031	0.18678
sgRNA14389	mreC	CAGCCGGTCATCAGCGACAA	-1.04066	0.0852031
sgRNA22081	ycbC	CGCCCGCGGCAGATGTGATG	-1.04132	0.270189
sgRNA18102	coaA	ACAGTTTGACCGCAACCAGT	-1.04299	0.365228
sgRNA17470	ubiB	CAGTCAAATCATGTACGTCA	-1.04378	0.227928
sgRNA23717	hrpA	GACGCGGCCTAAAAACGCTT	-1.04454	0.101792
sgRNA23227	trpE	TACAGGCGCGATAAGCGTGC	-1.04565	0.021888
sgRNA23160	trpC	AACACGCCAACATACTGCAA	-1.04687	0.0698838
sgRNA14675	fusA	CGCTGCAACCATGGACTGGA	-1.04794	0.0349235
sgRNA29238	atpF	GTCCTTATGTGCTCGTTCTG	-1.05094	0.304058
sgRNA23720	hrpA	TCAGAGCAATCACCAGTTCG	-1.0513	0.0164188
sgRNA17032	rho	AACACCGTTGTTCCGGCGTC	-1.05164	0.0990855
sgRNA13618	infB	GAGCTGAAAGCGGTACGTAA	-1.05171	0.267368
sgRNA18302	rpoC	TGTTCACGTACCGCTGACGC	-1.05258	0.0140698
sgRNA25740	mntH	CTCATAACCAGAATCCGTGT	-1.05263	0.126135
sgRNA22032	rpsA	CCAGGGTAGCGTCTTCAACG	-1.05356	0.011113
sgRNA13377	uxaA	TTATGCATTGGCGGATATTG	-1.05605	0.0493794
sgRNA809	ftsW	TTCATTGCCATTATCGGTAT	-1.05658	0.0717638
sgRNA13627	infB	GTTCTGTGTGGCTTCGAATA	-1.05682	0.0432539
sgRNA23232	trpE	AAATGCGTGCCAGATCATTA	-1.05746	0.117789
sgRNA22035	rpsA	CGTTCCAGGAGATGTCAGAC	-1.05812	0.0957997
sgRNA23017	adhE	ATCTTCGACGATACCCATGC	-1.05843	0.151454
sgRNA2369	ybaL	ATATCTGTTAGCGGGTGTGC	-1.05869	0.592551
sgRNA26320	rimM	ACCGAGATCGTAGCCTTCAG	-1.05869	0.5033
sgRNA14414	mreB	AATGACTTGTCCATTGACCT	-1.0593	0.22405
sgRNA4610	opgG	AAGCAAGCTCAATCTTTAGC	-1.05988	0.368935
sgRNA18209	rpoB	AAACTGCTGCGTGCGATCTT	-1.06046	0.0574656
sgRNA25109	mepS	CACCACTGCTGGTGGAAGCA	-1.06145	0.539105
sgRNA9792	nrdA	ATGCAGGAACGTGCGTCTAC	-1.06179	0.0451941
sgRNA682	murE	GCGCAGTGGAGCCAACTGCT	-1.06199	0.148398
sgRNA17020	rho	CTGCGTATGGAACGTGGTAA	-1.06216	0.0166608
sgRNA5245	prfA	ACTGGCGGCGTTGTCCGAGC	-1.06239	0.0527749
sgRNA11984	ispF	GTACATGCCTTTGGCGGTGA	-1.06269	0.120491
sgRNA12347	lysR	ACAAGCGGGGTTACCGAAAC	-1.06274	0.142763
sgRNA18402	rpoC	GGCAAACGCGACGAACTGCG	-1.06357	0.0323083
sgRNA16864	ilvE	GCGCAGCGTAGACGGTATTC	-1.06357	0.2715
sgRNA27752	yhbJ	GCTCAAGATAGCTTCGCGTC	-1.06449	0.259613
sgRNA17904	ppc	CCGGTAGATGAAGCCAAATG	-1.06501	0.14394
sgRNA3072	seqA	CCCGGCGGAATTGATTGAGA	-1.06521	0.800259
sgRNA18345	rpoC	GACGATTGTGGTACCCATGA	-1.06584	0.534463
sgRNA18155	rpoB	CGCGAAGAAATCGAAGGTTC	-1.0665	0.596331
sgRNA26085	ispG	CACGAATGCGTGCTTCCAGC	-1.06717	0.420518
sgRNA21479	dacA	TAGGACTCCGCATCGATCTG	-1.068	0.686327
sgRNA30871	cysQ	CCAGTCGTGAACGTGCGCTC	-1.0681	0.0379469
sgRNA20038	thrB	AGCCTGGCAGTAACCGTTCA	-1.0688	1
sgRNA5825	trpC	TTTGACTGGTCACTATTAAA	-1.06903	0.310295
sgRNA1095	hemL	TTCCGGTAACCCGATTGCGA	-1.06914	0.0732897
sgRNA837	ftsW	TGTACGAGGTTCACGATGAG	-1.07069	0.121047
sgRNA14375	mreD	AGCAGTTTGCAGTGCAATAA	-1.07078	0.0253448
sgRNA29929	ppc	GTAGCCGCGGTAGACATCGC	-1.07086	0.291887
sgRNA9990	nuoN	GGAAGCGGTAGGGGTTTACC	-1.07117	0.129652
sgRNA26031	ppk	TCAAATGTCACCGGACGGTA	-1.07124	0.0586043
sgRNA5228	prfA	GTTCCTGCTACGGAATCGCA	-1.0719	0.0549534
sgRNA4611	opgG	AGCAAGCTCAATCTTTAGCC	-1.07243	0.400241
sgRNA26529	ispF	GTACGCCACCAATGATAATT	-1.07245	0.336683
sgRNA20575	gluQ	AAGCTCGCCGGAAGGAGAGG	-1.07352	0.205521
sgRNA16375	dnaA	CTTCGGTTGGGGACTGACTG	-1.07359	0.0598358
sgRNA5831	trpC	TTCTGCTGTAGAGTCGCAAC	-1.07427	0.0890351
sgRNA18333	rpoC	CGTCAGCTTGCTGGTATGCG	-1.07632	0.0293761
sgRNA5818	trpC	CAAAGCTAAGGTGTTATCGC	-1.07658	0.0467388
sgRNA22421	opgG	TTTGCAGGCGACGGTTGGTT	-1.07675	0.0306079
sgRNA20915	nrdR	GTCAATTACCTTAGTGTCCA	-1.07703	0.273738
sgRNA27241	rpoD	TCGGTGGTCGCAGAATCCAG	-1.07707	0.396755
sgRNA5204	hemA	CCATTATGCAGGATCTGGCA	-1.0777	0.0582235
sgRNA16280	gyrB	TCACCCGGAAGAGGGCGTAT	-1.07772	0.467447
sgRNA14030	rpoN	ATCCAACGGTTTGATCCGGT	-1.07795	0.147917
sgRNA26018	ppk	CCAACTGCGCCCGTACTTTG	-1.07819	0.0363898
sgRNA29444	rho	TGAAACGGCGGATTTGGCTA	-1.07823	0.10985
sgRNA22428	opgG	TTCTTCACCCGATGGCAAGG	-1.07889	0.0575528
sgRNA8270	flhA	CGAACCCAAACCGGTAAAAA	-1.07907	0.853782
sgRNA5219	prfA	GACGAAGCGGCGCTGTTCGC	-1.07907	0.511137
sgRNA21456	dacA	TTTCATGCGACCACGCGGAA	-1.07916	0.285907
sgRNA13062	dnaG	AAACAGTTTTACCACTGCTT	-1.08014	0.324611
sgRNA13574	infB	ACCCTTAACATTCCTGGTAC	-1.08157	0.139711
sgRNA22025	cmk	TGCCTTTCCCTGCACCGCTT	-1.08163	0.13322
sgRNA24157	ihfA	CCCGTTTTCGGGTTACGTCC	-1.08183	0.359262
sgRNA2204	acrB	GCAGAACGCCCAGGTTGCGG	-1.0821	0.0319794
sgRNA156	ispH	GCCAGTACAGTAACCCGGAA	-1.08381	0.133437
sgRNA3088	pgm	TACACCGTCCCATAACCCGC	-1.08392	0.253653
sgRNA29961	ppc	CGGACCGGAACAAATTCGAC	-1.08421	0.21362
sgRNA21485	dacA	AGCGGAAAAAATGGTATTCA	-1.08448	0.238005
sgRNA20959	dxs	GCCCCACATCCCAAATCAAT	-1.08467	1
sgRNA20485	lpd	CACGACCAGAAGCAGCCCAC	-1.08588	0.159375
sgRNA14018	rpoN	AACGCAAGACAGTGAAACGC	-1.08603	0.677905
sgRNA28240	aroK	GCTTCCAGAACTTCACGCGG	-1.08614	0.189427
sgRNA11481	rpoE	CCTGGTTGAACGGGTCCAGA	-1.08692	0.0952057
sgRNA6832	hrpA	GGTAACGGCTTCAAACGGCT	-1.08753	0.0210227
sgRNA8534	yeeJ	GGTGGCAAAGTGGTCACAAC	-1.08784	0.155948
sgRNA16387	dnaA	CACCATCGACTTCGTGCGTG	-1.08823	0.0530285
sgRNA14676	fusA	AACCATGGACTGGATGGAGC	-1.08829	0.527022
sgRNA27961	mreB	TTCGTGCTTGATACGTTCTG	-1.08836	0.159462
sgRNA26126	purL	TCCCCTGCAACAGCAGAGAC	-1.0887	0.777263
sgRNA6825	hrpA	TTCTGACATTAAAGCGCAGA	-1.08974	0.0900593
sgRNA26233	pdxJ	GACGCAGGATGCGCACGTCG	-1.08984	0.0283299
sgRNA13127	rpoD	CGACATGGGCATTCAGGTGA	-1.09194	0.0327019
sgRNA19919	holD	AGCAACTGGGCATTACCCAG	-1.09234	0.0475243
sgRNA13126	rpoD	GATCAACGACATGGGCATTC	-1.09297	0.0762946
sgRNA21626	pgm	TCTTCCGGCGGGTTATGGGA	-1.09327	0.117453
sgRNA26224	pdxJ	ATATTCAGTTCATGCATCTC	-1.09377	0.155971
sgRNA20007	thrA	GCTCGCACACAGTCGCTTTG	-1.09538	0.583092
sgRNA12336	lysR	GCAATGGTACGGGCGGGGGT	-1.09623	1
sgRNA16212	dfp	AGTCAGGCTTGTGGTGATAT	-1.09661	0.074135
sgRNA25756	mntH	AACCCAATAGAACCACACTA	-1.09696	0.368935
sgRNA20474	pdhR	GGACAAAAGTGCCGCCACCC	-1.09707	0.203656
sgRNA29957	ppc	GCTGAGTAGCAGGACGTGGC	-1.0974	0.0458281
sgRNA17025	rho	CCACCCGGATTGTGTGCTGA	-1.09815	0.0521881
sgRNA13616	infB	GGACGCTATCCTGCTGCAGG	-1.09947	0.0269337
sgRNA10516	mntH	GCCAAACTAGGGATTGCCAC	-1.09979	0.0497223
sgRNA29960	ppc	ACGGACCGGAACAAATTCGA	-1.10095	0.102688
sgRNA21230	dnaX	CGATACGCTTCTTTTTTGGC	-1.1015	0.0375537
sgRNA23736	hrpA	TAAACCAGAACCGGGGAAGA	-1.10288	0.156135
sgRNA26514	rpoS	ACCACGATTGCCATAACGGC	-1.10461	0.0634854
NC27	0	TCTACGCACAGACCAATTTA	-1.10474	0.796476
sgRNA25213	yejM	TGGCGGTCTGCTCGTCGGAT	-1.1068	0.152577
sgRNA23734	hrpA	CAGCAATGCGCCCCCACAGG	-1.10681	0.233036
sgRNA30071	rpoB	CTTTCGCAGCCATACCCAGG	-1.10751	0.243949
sgRNA14039	rpoN	GCAATCTGCAGGATGCCAAA	-1.10771	0.0850167
sgRNA23721	hrpA	CAAACCCGCTTTCCTCAACC	-1.10822	0.133274
sgRNA6230	fabI	TGCCGCTCCATGCTGAATCC	-1.10847	0.0140294
sgRNA16866	ilvE	TGGCGAAGGCCGTTGTGGCC	-1.10903	0.168296
sgRNA13939	murA	CAGGGCGAAGTCACAATTTC	-1.11058	0.08646
sgRNA26030	ppk	CCATTTCATACAATAGGCGG	-1.11224	0.0508539
sgRNA30029	murI	TCATTCTTAACCACGGGCGT	-1.11303	0.111656
sgRNA10521	mntH	TCAGGCAGAAATTATTGCGA	-1.11336	0.271386
sgRNA16679	atpE	GCGATCGGTATCGGCATCCT	-1.1134	0.0572867
sgRNA2824	dacA	GAACAGCTACGTTAACGCAC	-1.11344	0.0210203
sgRNA5130	ispE	GCGATTGTTGATGAAAACTG	-1.11359	0.301391
sgRNA5232	prfA	GCTAAAGCACTTTCTGTTCT	-1.11411	0.074035
sgRNA20418	ftsW	GCGCCGTGGAGATCCAGACC	-1.11478	0.0883425
sgRNA27531	nusA	GGCTTCAACGGCGATATCCA	-1.11516	0.0505297
sgRNA30887	cysQ	CCCGTCGTAGACCTGCATAA	-1.11542	0.124216
sgRNA14421	mreB	GCAGATGCTGGGCCGTACGC	-1.11601	0.161964
sgRNA26503	rpoS	GAATCTGGCGAACACGTTCA	-1.11629	0.74863
sgRNA25751	mntH	CTTCCGAAGTAGGTAAACTC	-1.11644	0.157396
sgRNA30747	orn	GCTCCGGCATGTATTTAAAC	-1.11667	0.86288
sgRNA29947	ppc	GTCGCCGATACCGAGGTAGC	-1.11722	0.484824
sgRNA26037	ppk	CAACACATCGCGTTCGCGAA	-1.11833	0.131735
sgRNA29921	ppc	TCGAGAAGAATGGCCAATCG	-1.11834	0.0546841
sgRNA27641	obgE	CTTTCGGAATATACTTTTCG	-1.11841	0.228407
sgRNA26727	lysR	GTTCTGTTCCCGCAGGCGTA	-1.11878	0.285629
sgRNA29979	argE	GGTACAGTAGTTCACCACTT	-1.11937	0.25552
sgRNA29662	ubiB	TTTGCGCCAACCGACAAACC	-1.11975	0.165016
sgRNA4104	aspC	GCGTGTTGGCGCTTGTACTC	-1.11999	0.0885101
sgRNA13122	rpoD	GTCACCCGTGGTAAGGAGCA	-1.12065	0.027954
sgRNA24233	gapA	GTCAACTACAGATACGTTCG	-1.12203	0.397896
sgRNA23704	hrpA	GTCTTCATCCTCACGACGTG	-1.12345	0.307566
sgRNA1978	tig	TTATCCGGAAGTTGAACTGC	-1.12366	0.344297
sgRNA21251	dnaX	CAGCATCGCACTGACCGCCT	-1.12406	0.0636139
sgRNA16519	glmS	TCAGGTTGATTTAAGCGAGC	-1.12458	0.0339866
sgRNA6712	hrpA	AACAGTGGCGAACCGTATTG	-1.12477	0.0332235
sgRNA18233	rpoB	CAGATCCTCGAAACCCACCT	-1.12488	0.0575402
sgRNA23110	trpA	GCATACATCAACAGGCCAAT	-1.12504	0.177792
sgRNA23770	hrpA	TGACTAACCGGTAAATTGTC	-1.12509	0.0448165
sgRNA157	ispH	CCAGTACAGTAACCCGGAAG	-1.12524	0.148856
sgRNA27731	rpoN	AGTCTGGCCTCTTCCAGCCA	-1.12604	0.0100558
sgRNA26516	rpoS	TCGGCCAAATCGTTATCACT	-1.12718	0.0135488
sgRNA2858	mrdB	CTCCACGCGTTTATGAAGGC	-1.12754	0.71025
sgRNA20908	nrdR	TCGACGTCATCGGAACTCAC	-1.1283	0.0191781
sgRNA26050	ppk	GTGTCAGGATTGATTAAAAT	-1.12843	0.755272
sgRNA10562	mntH	ACAGACAGGCTGGGTGATTG	-1.12937	0.0310352
sgRNA12044	cysH	GTGCTACCGAAAGCGCAGCC	-1.12964	0.0376418
sgRNA8170	znuB	TCCGTCGGTGGTGCTATGTG	-1.13033	0.00401123
sgRNA23740	hrpA	GGTACGACACAGGCGACGGA	-1.13043	0.14683
sgRNA30036	murI	AACACCAGCACGGTGGGACG	-1.13057	0.0117243
sgRNA30147	rpoB	CAGGTCGAGGATCTGCTCTG	-1.13093	0.0661045
sgRNA26515	rpoS	CGCAAAATAAACTTCTTCTT	-1.13151	0.0906575
sgRNA20087	ispH	ACCCCGGCACAAAAACCACG	-1.13362	0.287604
sgRNA18303	rpoC	GCTGACGCTGGAAGCCCAGC	-1.13519	0.704547
sgRNA13115	dnaG	CCTTGAAAAACTGTCGATGT	-1.1364	0.902022
sgRNA23772	hrpA	TGTTCTGTCATAACGTTAGT	-1.13713	0.0629026
sgRNA28288	envZ	CCCTAATCCCGTGCCGCTAA	-1.13715	0.0258266
sgRNA18562	metA	CCTCATGCGCTTCTGACGCG	-1.13723	0.0166868
sgRNA27595	ftsH	GCGTCGATATCGGGTGCCAA	-1.13733	0.273619
sgRNA29985	argE	CGCCACCGTGAATATGCCCG	-1.13738	0.0283238
sgRNA10553	mntH	AACGGTGGTGGGGACACTGG	-1.13865	0.125075
sgRNA26526	ispF	CTATCGGCACCTTTAAATGC	-1.13906	0.0823909
sgRNA30511	ubiA	ATCCAGAGCTGGGGAACGCC	-1.13929	0.339548
sgRNA5805	trpC	CGGCATCAATACTTACGCTC	-1.14018	0.072243
sgRNA27627	obgE	GCAGCGCCTTCAATCAGTCC	-1.14077	0.100085
sgRNA29677	ubiB	AAATTCGAACTCTTCAACGT	-1.1412	0.452617
sgRNA20601	hemL	TGCGCACCATATCCATGGTC	-1.14198	0.11625
sgRNA26208	purL	TTTGCCTTGCGGGGCGTGGC	-1.14303	0.175269
sgRNA26236	pdxJ	CGCCTGCTCGGCAATAAACG	-1.14324	0.421539
sgRNA30149	rpoB	CTGCTCTGTGGTGTAGTTCA	-1.14378	0.627028
sgRNA30544	soxR	ATTGCCGCTGTTACGGATAC	-1.14494	1
sgRNA5148	ispE	TCCGCCAGAGAAGTGGTATC	-1.14557	0.927641
sgRNA4649	opgG	GCAACAAACGCGTCGTTCAA	-1.14634	0.0915265
sgRNA26053	ppk	GTCGCTTCAGTTCAGCGAAG	-1.14677	0.0528698
sgRNA30343	metA	GTAAACGCCAGAGAGTTTTT	-1.14772	0.0284318
sgRNA27725	rpoN	TGCTTACGCACCAGCACATC	-1.14777	0.0115006
sgRNA23705	hrpA	TCATCCTCACGACGTGCGGG	-1.1498	0.0160971
sgRNA28055	rplF	CCGTCTGCGTAACCATCACG	-1.14984	0.0578361
sgRNA13570	infB	GTACAGCAATTTGCTGATGC	-1.15011	0.0323209
sgRNA764	mraY	GCGATAGTCGGGGCAGGACT	-1.15023	0.038245
sgRNA10511	mntH	AGCTACTGTGGGTTGTCGTT	-1.15027	0.0784124
sgRNA23204	trpD	CTGCCCCGGCGATCTCGTTC	-1.15077	0.00862582
sgRNA27416	uxaA	CCGTTGACACAGCCCACGGT	-1.15174	1
sgRNA23250	trpE	AAACCGAAAGGGAGCATAAG	-1.15197	0.104588
sgRNA16560	glmU	CAGGCAGAGCAGCTGGGTAC	-1.15258	0.0624943
sgRNA16664	atpF	CCAGCTGAAAAAAGCGAAAG	-1.15268	0.545724
sgRNA13622	infB	CCTCGATAAAGGTCGTGGTC	-1.15288	0.0964
sgRNA16260	gmk	GCCAGAAGATGCCGCACGCG	-1.15292	0.0957138
sgRNA1778	secF	TTCTCGCTGACCATGCTTAT	-1.15324	0.04564
sgRNA20003	thrA	TTCAGAAGATCCCTGAGCAA	-1.15359	0.271414
sgRNA9837	nrdB	CTATTCCGGAACTGGAAACC	-1.15383	0.17035
sgRNA1780	secF	TACTGCATCTTCCATCTATG	-1.15414	0.0355506
sgRNA26684	argA	TTCCGGGAACGGATAGAGCG	-1.1544	0.0869733
sgRNA26028	ppk	GGTCCACCATTTCATACAAT	-1.15494	0.245872
sgRNA23209	trpD	GCGTTGATGGTTAAACCGGC	-1.15549	0.0727662
sgRNA27691	murA	GTTCTACTTTCGCACCCAGC	-1.15663	0.459221
sgRNA24359	prc	GAACTGGCGATAATGAGAAC	-1.1575	0.0714161
sgRNA25954	dapA	AACGATCGCCGAAGTACCGC	-1.15866	0.0869733
sgRNA18663	metH	AACTACGCGCAGGACTTTAT	-1.15877	0.452102
sgRNA15213	glpG	GCAGGCGTTTGTTGATTACA	-1.15937	0.130733
sgRNA29964	ppc	CACTACGGCAAAGCCCCATT	-1.15965	0.0274689
sgRNA29070	gyrB	TTTCAGGACTTTGATACTGG	-1.15975	0.574316
sgRNA2941	mrdA	TCCGAATGGATGGGTAAATT	-1.15979	0.161987
sgRNA11320	purL	CCATGTCGATGAAAACCCGC	-1.15981	0.0319794
sgRNA12308	thyA	CGCGTTATTGGTGCATATGA	-1.1616	0.510969
sgRNA22518	rne	ACTCGATCTGTGACTCGATC	-1.16182	0.259848
sgRNA24240	gapA	AGTAGCGGTAGTAGCGTGAA	-1.16202	0.159752
sgRNA29227	atpG	ATTCCAGATTACCGTGTGCA	-1.16252	0.193096
sgRNA23715	hrpA	TCGAGCAACGGTAACTCCAG	-1.16359	0.0165493
sgRNA18968	actP	ACGCCGCGGATGCTATTAGC	-1.1644	1
sgRNA20303	leuA	AGGTCAGATTCAGCTGGATT	-1.16584	0.0793288
sgRNA18351	rpoC	CGAACAGTGGTGTGACCTGC	-1.16634	0.0744653
sgRNA24361	prc	AAACATGTTCATGCCTGGCC	-1.16643	0.043358
sgRNA29701	ubiB	GGCAGGGTGATACGCATTTT	-1.1667	0.540692
sgRNA16392	dnaA	CAAGCGTCGATCCCGCTCGG	-1.16873	0.498322
sgRNA22776	hemA	CGACTTCATCTGCCAGAATT	-1.16965	0.0910359
sgRNA2248	acrB	TACACAGAAAGTGCTCAATG	-1.16974	0.0332235
sgRNA14076	yhbJ	CCAGTCACGCCATCGTACGC	-1.1699	0.0519661
sgRNA568	leuA	TACCCACGACGATTTGGGCC	-1.17003	0.141325
sgRNA9564	yejM	ATTACTGCGCTTAATCAGCA	-1.17321	0.173586
sgRNA23765	hrpA	TAATCGGCGCATTATTAAAG	-1.1735	0.529676
sgRNA29529	aslA	GCGCGGGTTGGGGAAGAGCT	-1.17401	0.500302
sgRNA20320	leuA	TTCGGCGACTTTCAGGGATT	-1.17805	0.387973
sgRNA6831	hrpA	TCACTGGTAACGGCTTCAAA	-1.17871	0.00838946
sgRNA5236	prfA	CGTCGTAACCTGCTGGGGAG	-1.17949	0.00172384
sgRNA29976	argE	TTACCTGGGTTATCAGTTCG	-1.18151	0.207388
sgRNA13134	rpoD	CGCATGTACATGCGTGAAAT	-1.18155	0.824508
sgRNA18846	ubiA	GCCAACATTATGGGCGTTGT	-1.18177	0.0395178
sgRNA11479	rpoE	GCAGTTAACGGACCAGGTCC	-1.18206	0.138014
sgRNA17562	polA	TGCAGTTGCATCTGAAAATG	-1.18241	0.541491
sgRNA21994	aroA	CCGCCCTGTAAACGCAACGG	-1.18323	0.132625
sgRNA17939	ppc	AGCAAAAGATGCGGGAGTGA	-1.18331	0.0184319
sgRNA29007	yicC	GAACGACAGGTTCAAGGCTA	-1.18389	0.0509186
sgRNA26056	der	ACGCATCTGGGTTGGCGTCA	-1.18557	0.249414
sgRNA591	leuA	GACCTCTCGTTCGGGGCGTG	-1.18584	0.0165747
sgRNA1999	tig	GTCTCAGGCGATCGAAGGTC	-1.18708	0.986041
sgRNA18176	rpoB	CGCCCAGGCGAACTCCAACT	-1.18884	0.0889638
sgRNA12257	argA	CAGCCGCTGGGCGTCGATGA	-1.18956	0.102688
sgRNA22052	rpsA	CGTCAACTTCGTCACCTACC	-1.18982	0.0175934
sgRNA22404	opgG	GGCAGGTAACTGGTAGCTCC	-1.19053	0.169189
sgRNA18929	soxR	ACGCAGCGGTGTGGCGGTAT	-1.19103	0.511992
sgRNA2846	dacA	CTGCAAAAGAATCAGGTCGT	-1.19165	0.0331207
sgRNA26029	ppk	CCACCATTTCATACAATAGG	-1.19252	1
sgRNA27251	rpoD	CGCCTGATCCGCGATAGAGC	-1.19416	0.31602
sgRNA21107	lon	CCCCTCGACCAGCACTTTGA	-1.19493	0.0673339
sgRNA23435	fabI	AGACCCATAACGTTGTAGTT	-1.19648	0.485476
sgRNA6239	fabI	TGCTGGTCCGATCCGTACTC	-1.19671	0.0169809
sgRNA29480	wzyE	CGCCACGCCGGAGACTTCAC	-1.19709	0.0994269
sgRNA20319	leuA	GAAGGCTTCGGCGACTTTCA	-1.19801	0.0180004
sgRNA16274	gyrB	CGCTATCGACGAAGCGCTCG	-1.19961	0.0156166
sgRNA20011	thrA	TAATTCGTCTTCATCACGGC	-1.19996	0.0497753
sgRNA13606	infB	GAAAGCGGCGCAGGTACCGG	-1.20006	0.50001
sgRNA29697	ubiB	TTCGCCAGCTTGCCATCAAA	-1.20049	0.789411
sgRNA4117	ompF	GATCTGTACGGTAAAGCTGT	-1.2019	0.113084
sgRNA18226	rpoB	GGCAGGTCGTCACGGTAACA	-1.20369	0.0225431
sgRNA13703	glmM	ACCTGATTTTGTGCTTAAGC	-1.20383	0.756255
sgRNA1801	dxs	GACCAATTGATTTGGGATGT	-1.204	0.0469906
sgRNA22779	hemA	ACGCTTTTTTAACCTGACCG	-1.20573	0.0232006
sgRNA18243	rpoB	TTCCACCGGTTCTTACAGCC	-1.20601	0.030555
sgRNA11989	ispF	GCGTTGACCGATGCATTGCT	-1.20613	0.0854238
sgRNA14678	fusA	CCGCTGCGACTACTGCATTC	-1.20613	0.00868843
sgRNA22595	yceG	TCACGGTCGGGTCGGTCTGC	-1.20676	0.00843005
sgRNA26026	ppk	TAGCTTCAGGGTGATACCAC	-1.20697	0.0393411
sgRNA27745	rpoN	GTGTCGATTTGCTCAAGCAG	-1.20765	0.0111385
sgRNA6750	hrpA	CACGTCCGCGCTCTCCATTC	-1.20798	0.00394483
sgRNA19996	thrA	CCACTTCGGCAATCTTCACG	-1.20986	0.0131986
sgRNA9567	yejM	TACCAGCCCGCTGTATCGCC	-1.21068	0.226
sgRNA6735	hrpA	CGCTGTGGTCGTGTGTCCGA	-1.21153	0.0242324
sgRNA20031	thrA	ACGTTCGGCATCGCTGATAT	-1.21238	0.0242471
sgRNA6703	hrpA	TCAGTTACCGAAAATCTGTA	-1.21265	0.0380562
sgRNA16684	atpE	ACTCAGTTCTTTATCGTTAT	-1.21284	0.244349
sgRNA19662	pyrB	TCAGGAAACCCAGGGGCGTC	-1.21292	0.0101976
sgRNA18289	rpoC	TCTGCCGAAGAAAATGGCAC	-1.21318	0.134807
sgRNA27735	rpoN	TCTTTTGCCGCCACACCGAC	-1.21321	0.171127
sgRNA15236	glpG	AGCAAAAATTCAGCGGGCCG	-1.21329	0.211559
sgRNA28314	ompR	GACGTAGCCCAGACCCCAGA	-1.21344	0.0395758
sgRNA20029	thrA	GGCGAGTCCCGTCAAAAGTT	-1.21353	0.242939
sgRNA23141	trpB	GTGCGCGGTTTCGTAACTAC	-1.21496	0.0162484
sgRNA14673	fusA	TCATGACGGCGCTGCAACCA	-1.215	0.0602411
sgRNA27724	rpoN	TGCTGGTTGATTTGCAGACG	-1.21503	0.00552317
sgRNA24170	thrS	CACCCAGTTGATATTCAAAC	-1.2154	0.641263
sgRNA27593	ftsH	ACAGTGCCGCTTCGTTCACC	-1.21603	0.0192566
sgRNA18261	rpoC	CTTTTCTGCGCCCGTATCTT	-1.21809	0.261944
sgRNA27497	infB	CCAGCTCGTTTTCACGACGC	-1.21906	0.766195
sgRNA29024	gmk	GGACTTCACCAGGACGCGGT	-1.22023	0.326436
sgRNA26505	rpoS	TTTCGGAATCACCACCCAGC	-1.22049	0.0578633
sgRNA14408	mreC	TCAGCCGACTCCGCAGCAAC	-1.22314	0.00683713
sgRNA27066	yqgF	TCTGGCAGTCAATGGTTGCT	-1.22347	0.169436
sgRNA10538	mntH	TCGCTCACTCAGCATTTACA	-1.22362	0.120866
sgRNA6077	topA	CCAGCAGGCGCGTCGCTTTA	-1.22499	0.00136918
sgRNA26742	lysR	GCGGCTGACGGTTGGCTGTG	-1.22558	0.654433
sgRNA23760	hrpA	CAGCGACGTTTCCGCGACGT	-1.22714	0.0146434
sgRNA22741	ispE	AAAGCATGGCTCTGTGCAAT	-1.22727	0.414262
sgRNA16713	atpI	ACAAAGGGTAAAAGGCATCA	-1.22747	0.157323
sgRNA29916	ppc	CGGCCTGCAATACGTTCAGC	-1.23119	0.0186072
sgRNA27855	gltB	CGCAGTTCCGGGTCCATATC	-1.23134	0.0399353
sgRNA18154	rpoB	CTGCTGCGCGAAGAAATCGA	-1.23137	0.0687707
sgRNA11329	purL	GCGCAGGTTTATCGTCAGCT	-1.23304	0.0149232
sgRNA23221	trpE	GGCTTTGTTACGGGTTTCGT	-1.23315	0.407327
sgRNA19331	orn	CCGATTTGCGGTAACAGCAT	-1.23343	0.018379
sgRNA11487	rpoE	ATCGTGCGCTGGATTCGTTC	-1.23382	0.0389079
sgRNA29250	atpI	ATTGCAGAGACGCCCCAGAA	-1.23541	0.23178
sgRNA27614	ftsH	CTTACGGCCATTAGACTCGC	-1.23567	1
sgRNA21453	dacA	TTTCTTGCAACACAACCAGC	-1.23602	0.0157201
sgRNA29094	dnaA	TAGGTCGGTTCTGCCGGGGC	-1.23673	0.0169402
sgRNA26510	rpoS	AGCTCCTTTACGATGTGAAT	-1.23692	0.0208537
sgRNA6217	fabI	CATCGCCTACGGTATCGCTC	-1.23735	0.0566549
sgRNA21497	mrdB	GCGCGCAACCATCAGTGGTA	-1.23851	0.00704033
sgRNA27545	nusA	GCGAGGTAGCGCCTTTTCAT	-1.23939	0.00676197
sgRNA27938	mreC	GGCTGAGCGATCCCCGTTGC	-1.24017	0.0127084
sgRNA6092	topA	CAAGCTGCCAGCACCCGTCT	-1.24062	0.00932307
sgRNA21065	tig	CAGCGATAGTAATCGTTACA	-1.24063	0.0232116
sgRNA20006	thrA	GTAAGCCTTCTTTCAGTTCC	-1.24129	0.0159606
sgRNA14435	mreB	AACTATGTGCGTCGTAATTA	-1.2433	0.0540781
sgRNA23147	trpB	GGCTGTAATGTTCTGGCATT	-1.24357	0.0387784
sgRNA27212	dnaG	CAACAGTTGTATGTGATCGG	-1.24388	0.0146466
sgRNA15007	ompR	TCGTGAATCTTTCCATCTTA	-1.24531	0.116871
sgRNA28315	ompR	CAGACGGTCTGAATGTAACG	-1.24532	0.00728118
sgRNA17114	wzyE	GCCTACGCTTATAGGCTCAC	-1.24723	0.00988209
sgRNA6777	hrpA	TCCGTGAAAACCTGAAACTA	-1.24763	0.116298
sgRNA2995	holA	CTTCAGCAACTGCGTCTGGA	-1.24804	0.291887
sgRNA11499	rpoE	ATAACCTTGCGGGAGCTGGA	-1.25153	0.00729596
sgRNA24878	dcd	AGGTACGAAATTTATTGCCC	-1.25469	0.790534
sgRNA14057	yhbJ	GTCACCAGAAATATTCGAAC	-1.255	1
sgRNA3101	pgm	GCAGCCGTTCGTGGAAGGTC	-1.25608	0.0358124
sgRNA12276	argA	CGCCGCGCTCTATCCGTTCC	-1.25616	0.0833421
sgRNA21625	pgm	CACCATCTTCCGGCGGGTTA	-1.25753	0.0196751
sgRNA29958	ppc	CAGGACGTGGCGGGTGATAT	-1.2576	0.144582
sgRNA13608	infB	CTCCCAGTACGGCATCCTGC	-1.25762	0.00150454
sgRNA23175	trpC	CGCGCCAGATAGATCTGGTA	-1.25841	0.0702282
sgRNA5227	prfA	TGTTCCTGCTACGGAATCGC	-1.26051	0.0407576
sgRNA21053	tig	CGATCGCCTGAGACTTAACG	-1.26093	0.359328
sgRNA2907	mrdA	TCGTTACTATCCTTACGGTT	-1.26164	0.0343414
sgRNA23712	hrpA	CGCTTCTGTTCGTAGCTTTC	-1.26299	0.0200873
sgRNA24879	dcd	ATACGCTCCACTGGCGGACG	-1.26372	0.400028
sgRNA2871	mrdB	CCAGCGCGTAATGATGCTCC	-1.26401	0.0012196
sgRNA27615	ftsH	TTACGGCCATTAGACTCGCT	-1.26498	0.0889172
sgRNA23739	hrpA	AATCGGTACGACACAGGCGA	-1.26596	0.0299604
sgRNA26122	purL	TACCGTTCGGTGAACCGTTC	-1.26763	0.0126363
sgRNA10991	uraA	ATCGTGAAGAAAGCGGGGAC	-1.2686	0.446641
sgRNA20032	thrA	CGTTCGGCATCGCTGATATT	-1.26869	0.10962
sgRNA18362	rpoC	ATGCGTACGTTCCACATCGG	-1.27132	0.00474977
sgRNA26190	purL	ATCATCTTGAACAGCGATTT	-1.27481	0.108402
sgRNA10514	mntH	CAGATCCTCTCTGCCAAACT	-1.27521	0.137537
sgRNA27646	rplU	CGGTCTGACCTTCGCTTACT	-1.27598	0.0217282
sgRNA23724	hrpA	TAACGGCAGCGGAATATGTA	-1.27745	0.00414844
sgRNA5161	hemA	ACTCGGTATCAACCATAAAA	-1.27853	0.216158
sgRNA14074	yhbJ	TACCGGCGGGAAGCACCGTT	-1.27958	0.00460222
sgRNA18239	rpoB	GGTCAGATCCGCCTGTACGA	-1.2797	0.0255861
sgRNA24185	thrS	CAGACCTGGCTTGTCATCAT	-1.28036	0.391741
sgRNA13949	murA	CCGGTTGATCTACACATTTC	-1.28111	0.0357243
sgRNA14013	rpoN	ACTCAGGCTTAGCCAACAAC	-1.28125	0.103037
sgRNA13077	dnaG	GCCAGTCATTGATTGATGCG	-1.28148	0.110618
sgRNA28133	fusA	AAGGTCAGGTTACCAACAAA	-1.28505	0.44632
sgRNA19995	thrA	CGGATCATTACCATCCACTT	-1.28509	0.0686625
sgRNA11395	purL	CTCCTGGCATCCGGAAAACT	-1.28546	0.260318
sgRNA10552	mntH	TTCAACGGTGGTGGGGACAC	-1.2873	0.0525809
sgRNA18029	argE	GAATCATCAACTGGTTGAAG	-1.28752	0.00671614
sgRNA27732	rpoN	ACGGCGTGGTCTTATCGAAT	-1.28954	0.0969504
sgRNA29056	gyrB	CCTTGATGCCGCCTTCATAG	-1.29006	0.239025
sgRNA28135	fusA	TCCAGGATACCGTTGATCGC	-1.29146	0.108545
sgRNA18400	rpoC	AACCGAGTCCTTCATCTCCG	-1.29192	0.0401081
sgRNA29954	ppc	TCGCCATCAGGCGAGAACGC	-1.29306	0.0232116
sgRNA29951	ppc	GTTCTTCGTTTTGTGTCAGC	-1.29335	0.0278054
sgRNA11265	purL	CGCAAAGCCGAAAGCGGGTC	-1.29404	0.0365737
sgRNA29252	atpI	CGCCCCAGAAGGGGTCTTTG	-1.29415	0.122392
sgRNA18343	rpoC	GACTCGTCGTCTGGTTGACG	-1.29464	0.00687678
sgRNA27714	rpoN	GCCCTCGGTATTGACGTGAC	-1.29521	0.00989722
sgRNA27683	murA	ACCTTCGATGACGATACGAT	-1.29555	0.00728318
sgRNA22104	aspC	GGTCGATACCGGTTGGGTTA	-1.29623	0.004973
sgRNA16520	glmS	TACTTCTTATAACTCCGGTA	-1.29675	0.108011
sgRNA18199	rpoB	CACCATCCACATTCAGGAAC	-1.29723	0.34844
sgRNA23710	hrpA	GCTCCAGCACTTTGCCATAC	-1.29728	0.0512644
sgRNA16850	ilvE	CTACCTCTCTTCCCTGCTGG	-1.29757	0.044447
sgRNA23132	trpB	CACCTGGCTCCACACCAATC	-1.3	0.146825
sgRNA14725	fusA	TCTGGTGGTCGTGGTCAGTA	-1.30101	0.0269266
sgRNA18348	rpoC	TGCTGAAGACGTTCTGAAGC	-1.30196	0.0615483
sgRNA21458	dacA	TCAGAATCACCAAACCAAAC	-1.30269	0.0169345
sgRNA22506	rne	AACAATGGCGTGAACTTCCT	-1.30372	0.541562
sgRNA18277	rpoC	TCTGCGTCCGCTGGTTCCGC	-1.30544	0.239904
sgRNA21051	tig	TGTTCTTCGAACAGTTCGCG	-1.30555	0.139189
sgRNA9581	yejM	CTGGTCCCACGGTCATCTGC	-1.30708	0.00774408
sgRNA22242	torS	ACTGATAGTCAGTCCCAGCC	-1.30875	0.0995106
sgRNA26253	rpoE	CGGCTATCTCTTCATAGCTC	-1.30887	1
sgRNA11088	der	CACCCGAGATGCGCTGGTTG	-1.31067	0.00880731
sgRNA22771	hemA	ACTTCCGGCTCAACATCGCG	-1.31086	0.108076
sgRNA21599	pgm	TTCCGTGCCTGACGGACGCG	-1.31101	0.0456321
sgRNA8141	znuB	GTCTTATTTCGGTGATACGC	-1.31221	0.00619087
sgRNA16616	atpG	GCAAAAGATCACTAAAGCGA	-1.31377	0.0380665
sgRNA27761	yhbJ	AGATCCGCTCGCGAACGCAG	-1.3144	0.0308909
sgRNA29003	yicC	GGCCAGCGTAGAATATCAAC	-1.31505	0.230357
sgRNA26682	argA	TTTCCCCAATCTTCTCTTCC	-1.31591	0.0088012
sgRNA13757	ftsH	TACCACTTACATTCCGGTTC	-1.3162	0.0162572
sgRNA30885	cysQ	GTCCATGATAACGGTGTGAG	-1.31778	0.000915816
sgRNA13944	murA	GCGTGCTTCTATCTGGGCGC	-1.31802	0.0168048
sgRNA30876	cysQ	TATTCGTTGGTCCGAAGCGC	-1.3186	0.332276
sgRNA16559	glmU	TCAGGCAGAGCAGCTGGGTA	-1.32064	0.00202537
sgRNA24068	sufD	TTCAGTTGCATCGCTCAGTG	-1.32118	0.00474584
sgRNA15625	rhsB	TGACCACGATACAGAACGAC	-1.3218	0.052672
sgRNA16367	dnaA	CTGCTGCATGCGGTGGGTAA	-1.32185	0.11594
sgRNA13896	ispB	TCGTCCGATGATTGCTGTAC	-1.3223	0.00271198
sgRNA14593	rpsC	TCGTATCGTTATCGAGCGTC	-1.32277	0.00687363
sgRNA24373	proQ	TTCTTTCTCACCAGCAGTTG	-1.32286	0.0771917
sgRNA13111	dnaG	TCCCAGCCAGGTCTGACCAC	-1.32322	0.0328168
sgRNA13159	rpoD	CGCCAAAGAGCCAATCTCCA	-1.32325	0.00113611
sgRNA30137	rpoB	GCTCGCCAGGGCGCATCATG	-1.32744	0.00865658
sgRNA3082	pgm	CGTGCGAAAAACGGCATCAC	-1.32765	0.025917
sgRNA23768	hrpA	CCCAGCTCCATACAGATTTT	-1.32848	0.0169402
sgRNA16249	yicC	GCAACTGGAAAACAACCGTC	-1.32868	0.406454
sgRNA22763	hemA	GGCGTTCGTTATCCCCGTCA	-1.32939	0.00484337
sgRNA21507	mrdA	ATCATGGCGACAGCCACTTG	-1.33096	0.00521757
sgRNA18296	rpoC	TGCACCGACTCTGCACCGTC	-1.33225	0.169194
sgRNA17577	polA	GCAGATTGAACTGCGCATTA	-1.33228	0.0395178
sgRNA28321	ompR	GCAAACTCACCGCTGGTGAG	-1.33235	0.0145
sgRNA18152	rpoB	ATCTACCGCATGATGCGCCC	-1.33339	0.000579584
sgRNA30039	coaA	CATGTCTGAAGTAAGTCTTC	-1.3337	0.0243428
sgRNA22592	yceG	GCCTTCAGCGAATCCGCCCC	-1.33631	0.0990855
sgRNA29950	ppc	GACTGGTAGCAAGCGTAGAG	-1.33645	0.00108089
sgRNA12307	thyA	CGCTCCTGTGACGTCTTCCT	-1.33676	0.05894
sgRNA19931	holD	AGGCGCTCAGGTGGCATCAC	-1.33776	0.233036
sgRNA17427	ubiB	TGCAAGAACTGGGGCCGGTT	-1.33776	0.106192
sgRNA22742	ispE	CAAAGCCATTGAGCCATTCC	-1.33812	0.61101
sgRNA29230	atpG	GCATGGTTTCTGCATAAGGA	-1.33992	0.240269
sgRNA13591	infB	GATGGCGGTTAAAGGCTCTC	-1.33994	0.223089
sgRNA28150	fusA	CTCCTGCTCCATCCAGTCCA	-1.33994	0.0274514
sgRNA7628	ihfA	ATCCGTCGCGCTCTGGAAAA	-1.34005	0.605194
sgRNA18552	metA	TCAGGAAATTCGTCCACTTA	-1.34069	0.0081536
sgRNA18320	rpoC	AGCAGAAGTTGCTGAAATTC	-1.34218	0.00628643
sgRNA4690	rne	ACCACCTTTATCAGTCTGGC	-1.34258	0.0400565
sgRNA30884	cysQ	ACGTAAACCGTCCATGATAA	-1.3431	0.367138
sgRNA26326	rimM	CCCATTTTTCCCAAAACGAT	-1.34314	0.0395385
sgRNA27695	murA	CGGTTCTTCCGCCAGTAGTG	-1.34512	0.0946077
sgRNA22047	rpsA	CCCACGTTGACGATTTCGCT	-1.34604	0.0489507
sgRNA17425	ubiB	CGACTGGCCCTGCAAGAACT	-1.34609	0.21449
sgRNA23732	hrpA	CCCGTAGTTTCAGGTTTTCA	-1.34684	0.0259083
sgRNA14953	envZ	CATCAGATGGCGCAGCAACT	-1.34914	0.0632234
sgRNA23751	hrpA	GAGACGAATACAGATCCCTT	-1.34991	0.0114135
sgRNA23155	trpC	AACGTGCTGAAACTCGCGGG	-1.35067	0.169194
sgRNA24336	prc	ACCGTAATCCTGCATTGCCG	-1.35199	0.0240671
sgRNA25941	dapA	CCTTACATGCCCATTTCACC	-1.35249	0.0083877
sgRNA17010	rho	TCTCGGCGAAAATATGGGGC	-1.35277	0.00541788
sgRNA28244	aroK	AAAGACGGTTACGCGTTTCA	-1.35543	0.0774662
sgRNA18395	rpoC	CGCGGGTAGCTCCGACTTCC	-1.35749	0.0137775
sgRNA6798	hrpA	CTATCTGCGGTGGCGGATGA	-1.36099	0.105086
sgRNA27722	rpoN	GCGCGCGTTATTGCACATCG	-1.36204	0.00335002
sgRNA20019	thrA	GCAACAATCGGCGCGTAAAC	-1.36231	0.00268078
sgRNA24353	prc	TTCAACTCAGCCTCGTTTTT	-1.36253	0.0256613
sgRNA18396	rpoC	AACCGCGAACTGGAAGCGAA	-1.36528	0.117328
sgRNA14866	aroK	ATCTTTCTGGTTGGGCCTAT	-1.36532	0.043473
sgRNA27264	rpoD	CTCAGAACCGACGTGAGTGG	-1.36552	0.00204047
sgRNA16317	gyrB	TCCGAACTGTACCTGGTGGA	-1.36717	0.0657428
sgRNA28556	glgX	AGAAACGACGGGCAGCATCG	-1.36832	0.22405
sgRNA3004	holA	TCAGTCAGTGTGGGCAGAGC	-1.37068	0.00175541
sgRNA11087	der	AACTCGCACCCGAGATGCGC	-1.37101	0.0625044
sgRNA17007	rho	GTTTCTGAGCTGATCACTCT	-1.37115	0.00576144
sgRNA13588	infB	GTTAACCGTGACGTTGTGAT	-1.37226	0.059549
sgRNA1212	yafD	ACGAGAACCCATTTTGCGTC	-1.37278	0.0209385
sgRNA72	thrA	GCGAGATGATCTTTCTGGTA	-1.37286	0.0105468
sgRNA26044	ppk	ATCATCGGCTTGCGTCGACG	-1.37367	0.031296
sgRNA5238	prfA	CGTACTTACAACTTCCCGCA	-1.37494	0.0826552
sgRNA6787	hrpA	CTTAACCAGGTTGAGGAAAG	-1.375	0.628345
sgRNA27703	lptB	CTTCCATCAGCTCGTTCGCG	-1.37513	0.0116831
sgRNA29057	gyrB	TGCCGCCTTCATAGTGGAAG	-1.37557	0.10957
sgRNA17968	ppc	CTGCAAAAAGTGGTCGAAGA	-1.37588	0.0131203
sgRNA23738	hrpA	TCCGCCGGTTCGCTGTTAAC	-1.37935	0.11177
sgRNA22504	rne	AGCGATTGGCACAGGAACAA	-1.37987	0.115824
sgRNA13647	infB	GACGTTAACGAAGTCCGTAA	-1.38082	0.00661666
sgRNA9587	yejM	CGCAGCGGATAACGATACGC	-1.38128	0.00476685
sgRNA26131	purL	CCAGCGCCAGCGTTTGCGGA	-1.38173	0.000508371
sgRNA16861	ilvE	GCGCGAATCCCTGTACCTGG	-1.38204	0.219709
sgRNA18284	rpoC	CTGCTGGATAACGGTCGTCG	-1.38283	0.0590566
sgRNA5275	kdsA	AGCCGGTATGGCGGTAGGTC	-1.38637	0.00236856
sgRNA26560	cysH	ACGGCGCAGGCCAGCAAACC	-1.38706	0.469362
sgRNA18225	rpoB	GACAAGATGGCAGGTCGTCA	-1.38889	0.00350661
sgRNA29245	atpE	CCAGACCTACAGCGATCATC	-1.39065	0.13373
sgRNA24232	gapA	GGTCAACTACAGATACGTTC	-1.39123	0.0117714
sgRNA29067	gyrB	GTGTCGCCGATATACATACC	-1.39157	0.0984197
sgRNA30746	orn	TGACATCGAGATAACGGTAG	-1.39324	0.00595205
sgRNA23727	hrpA	TTTTCAAAGTTGAGCAAATC	-1.39406	0.043606
sgRNA16389	dnaA	CATCGACAATATTCAGAAGA	-1.39531	0.174022
sgRNA21075	lon	CACATAGCAATACCGGCACT	-1.39784	0.0170502
sgRNA19320	orn	ACACCAGTCTGATGAACAGC	-1.40001	0.0349235
sgRNA16376	dnaA	GGCGATCGAACCGCCAGAGC	-1.40049	0.00133071
sgRNA12265	argA	CAGGGCGTCACTAATGACGA	-1.40107	0.00204884
sgRNA23771	hrpA	TTTCGCCATCTCCTGGAAAA	-1.40126	0.0417013
sgRNA27678	murA	GACCGTTTCGGTGATAAACC	-1.40127	0.0568432
sgRNA29485	wzyE	AACGCCTGCAACAAGATTTC	-1.40127	0.37981
sgRNA18224	rpoB	CAGCCTGGTGACAAGATGGC	-1.40159	0.183424
sgRNA20918	nrdR	AACAGAATGGGCAATGCATA	-1.40291	0.0914538
sgRNA17921	ppc	TCACTTCAGGCGTGTGGCAT	-1.40361	0.0191781
sgRNA17424	ubiB	ACGACTGGCCCTGCAAGAAC	-1.404	0.0186336
sgRNA1807	dxs	GCGGTTGCTGCCGAAAAAGA	-1.40429	0.00687678
sgRNA3116	pgm	TCCGAACCACTACCTGGCGG	-1.40737	0.192775
sgRNA13635	infB	GTCCTGAAGGCAGACGTACA	-1.40768	0.0509091
sgRNA11335	purL	TATCACGACCGCTCTGATGG	-1.40775	0.0850167
sgRNA18292	rpoC	TACGGCAAGCTGGAACTGCG	-1.40852	0.00224272
sgRNA16359	dnaA	CTCAGGTTGGGATAACGTCC	-1.40913	0.000626712
sgRNA20325	leuA	AAATCGCCCGGCGAAGAGAC	-1.40947	0.045484
sgRNA19316	orn	CCAATGAAAACAACCTGATT	-1.40997	0.00276924
sgRNA30946	pyrB	GAGTCAGGGAGTGAACGGTG	-1.41132	0.0681703
sgRNA23737	hrpA	GAAACGCGCGTTACGTGCGC	-1.41149	0.0172934
sgRNA23104	trpA	GGTCGTCATCGGCATTTGGC	-1.41149	0.800259
sgRNA16857	ilvE	GTTCACCTCCTCCGCGCTGC	-1.41238	0.0033761
sgRNA23237	trpE	TTTCCGGCGACGCGCCAAAT	-1.41508	0.0323039
sgRNA27275	rpoD	GATAGCCTTGCTCCTTACCA	-1.41527	0.682952
sgRNA501	sgrR	AGCGACTGTGCGGCAAATGC	-1.4156	0.181335
sgRNA28308	envZ	CCAACGCAGACCTGCCTCTT	-1.41565	0.00198666
sgRNA3996	rpsA	CCGTCCAAAGTTGTTAACGT	-1.41667	0.00346636
sgRNA6228	fabI	CTCCTACAGCTTCGTTGCAA	-1.41844	0.0156759
sgRNA5177	hemA	GTTCGCACTGAAACAGATAT	-1.41943	0.150765
sgRNA22937	galU	CCCACAATAGCGAGATTAGA	-1.41973	0.289953
sgRNA14871	aroK	AAACGAACCGGAGCTGATGT	-1.42212	0.0906575
sgRNA26	thrA	CAAGCACCAGGTACGCTCAT	-1.42328	0.00865658
sgRNA27267	rpoD	TCACGCATGTACATGCGTAC	-1.42347	0.0279834
sgRNA20023	thrA	TTCTAATACGCCGGCCATAA	-1.42398	0.00888643
sgRNA13658	nusA	GATCAGTTCCGTGAACACGA	-1.42747	0.0193479
sgRNA13676	nusA	GCAGTTCGTGATTAACGCAA	-1.42893	6.92e-05
sgRNA29342	ilvE	GCGCCCAGATACGCTCCCCA	-1.43029	0.001388
sgRNA18297	rpoC	GCACCGACTCTGCACCGTCT	-1.4303	5.66e-05
sgRNA13131	rpoD	CCAGCGTGGAATCTGAAATC	-1.43092	0.0433993
sgRNA20900	secF	CCGCCAGTCGCCACTCAAAG	-1.43133	0.00834994
sgRNA88	thrB	TCCAGTGCCAATATGAGCGT	-1.43203	0.00143508
sgRNA16848	ilvE	TCGATGCGATGGTTTCCTCC	-1.43206	0.00186593
sgRNA23133	trpB	GAAATCAGCAAACATGCCGA	-1.4321	0.01178
sgRNA13619	infB	GAAAGCGGTACGTAAAGGTA	-1.43346	0.00279817
sgRNA26036	ppk	ACATGCTCAAAGGTGTGATA	-1.4343	0.00817996
sgRNA16686	atpE	CCCGATGATCGCTGTAGGTC	-1.43599	0.300764
sgRNA4733	rne	TCAGGCGCAACAAGAAGCGA	-1.44015	0.00857273
sgRNA10023	nuoM	TATTCACTGACGCAATCCGC	-1.44128	0.0444508
sgRNA24169	thrS	ACGATCGAGGCAGTCATACA	-1.44135	0.245738
sgRNA13637	infB	ATCATCGGTTCTGGCGTAGG	-1.44287	0.0456095
sgRNA22092	ycbC	TCTTCCCGGTTTTTTGAAAA	-1.44293	0.272029
sgRNA26099	ispG	GTCATGGACTGTACGGCGAT	-1.44326	0.01178
sgRNA13640	infB	CCTGATTGACGAAGTGAAAG	-1.44348	0.0760497
sgRNA23436	fabI	GACCCATAACGTTGTAGTTC	-1.445	0.134509
sgRNA14058	yhbJ	TTCCAGCAAAAACCTGTCGC	-1.44621	0.0504786
sgRNA22003	aroA	AGTGCCATCGACACGAGCGA	-1.44682	0.102716
sgRNA6238	fabI	GCGAACGCGATGGGTCCGGA	-1.44692	0.000344224
sgRNA9558	yejM	TTCACGCGCCATATGAGCTC	-1.44727	0.0135457
sgRNA26197	purL	TATACAGTTCGATGTCGTTC	-1.4486	0.0111385
sgRNA23745	hrpA	CGACAGGCAACTGCGAGAGC	-1.44865	0.000249184
sgRNA26712	thyA	CAACGTTTAGTTGTCACCAG	-1.45048	0.104123
sgRNA21245	dnaX	ATGTCGTTGCCAAGTGCAGC	-1.4506	4.96e-05
sgRNA29065	gyrB	CTACCACCTCGAATACCATG	-1.45061	0.0067349
sgRNA12066	cysH	CGCGTTTCTTTGGCTTAAAA	-1.45212	0.0121279
sgRNA26706	thyA	GGTTCAGTACCGTAGTGATC	-1.45219	0.022193
sgRNA29944	ppc	GACGTTTGGAGTTCAGTTCG	-1.4522	0.0245501
sgRNA18232	rpoB	TCAGATCCTCGAAACCCACC	-1.45359	0.0322774
sgRNA6710	hrpA	CCATACCCAGCCGCGTCGTC	-1.45417	0.000717403
sgRNA1781	secF	CATCTATGTGGCATCTGCGT	-1.45455	0.00163186
sgRNA23123	trpB	TCATTTTCAACGCATGGGCC	-1.45469	0.0999668
sgRNA26555	cysH	GTTCCCATTTACGGGTTGTA	-1.4549	0.686327
sgRNA793	ftsW	TACAGTGCCACGATGCTGCT	-1.45573	0.00102972
sgRNA1838	dxs	CACGCGGTGACCTTTGCTGC	-1.45621	0.139943
sgRNA18306	rpoC	ACCAATCATCGTTCCGTCTC	-1.45657	0.0132948
sgRNA12029	ispD	TCAGTTGGTCGAAGGCCGTG	-1.45756	0.00239308
sgRNA24249	gapA	ACCGTCGAAACGGCCGTGAG	-1.45993	0.0208537
sgRNA18190	rpoB	GTAACTGCGGTAGCTAAACG	-1.46199	0.00416
sgRNA1787	nrdR	ACGTTTCACCACCTTTGAAG	-1.46227	0.0260067
sgRNA18283	rpoC	GGAAGCGGTAGACGCCCTGC	-1.46266	0.0026401
sgRNA810	ftsW	TCCGCCGTGTTACCGCATTC	-1.46316	0.000557001
sgRNA12271	argA	GCAACAATCAACGATATTGG	-1.46331	0.00201735
sgRNA20961	dxs	CCAAATCAATTGGTCAAACG	-1.46428	0.445499
sgRNA26243	rnc	TATTCTTGCAAGCGCGTTTT	-1.46448	0.0248728
sgRNA5840	trpD	GCAAACCTTAATTGAACGCC	-1.46504	0.038804
sgRNA2342	dnaX	TCAGGCGCGTCCGGTGCCAT	-1.46574	0.00034375
sgRNA20318	leuA	TGGCAATAAAGGTATGAATA	-1.46654	0.0174043
sgRNA27657	ispB	ACCTTCTGCGATGACGTTTA	-1.46668	0.489814
sgRNA26225	pdxJ	CAGTTCATGCATCTCAGGGA	-1.46702	0.00353017
sgRNA21993	aroA	AAGCCGCCCTGTAAACGCAA	-1.46808	0.00510531
sgRNA29939	ppc	CGCCATCGAGATCACGTAGG	-1.4682	0.000862516
sgRNA24875	dcd	CGCGGCGCTCACTTCATCTT	-1.4693	0.0481561
sgRNA20362	murE	GCTGTCGTGATAGTTCACTT	-1.46931	1
sgRNA20307	leuA	GGATCGGCATATTACAAATC	-1.47006	0.0962471
sgRNA13572	infB	GAATCAGAAAAATTCAGGCC	-1.47228	0.0369836
sgRNA25233	yejM	TCGGCCAGTCGGCGATAAAC	-1.47294	0.55842
sgRNA27265	rpoD	GCCAGATCTTCTTCTGCGTT	-1.47305	0.00367715
sgRNA17033	rho	GCGTCAGGTAAAGTGTTGAC	-1.47474	0.0302903
sgRNA23233	trpE	AATGCGTGCCAGATCATTAC	-1.47484	0.00668048
sgRNA30346	metA	CCAGCAGACAAACAGCGTCG	-1.47565	0.0129783
sgRNA26152	purL	CTTTACCCACCGGGATCGTC	-1.47768	0.0725962
sgRNA21238	dnaX	GGCTCAGGCAGCGGCATACG	-1.47919	0.00507888
sgRNA13604	infB	GGCAACGGACATCGTAGTCC	-1.48096	0.0400565
sgRNA13633	infB	ATGTTCGCCAACATGACCGA	-1.48119	0.000715117
sgRNA29696	ubiB	TCGTCAAACCACGCTTCTAC	-1.48155	0.223728
sgRNA15215	glpG	TAACCAAAGCGATGTCTGGC	-1.48307	0.0481342
sgRNA30341	metA	CCACGCGTCAGAAGCGCATG	-1.48317	0.0798472
sgRNA13112	dnaG	CCCAGCCAGGTCTGACCACC	-1.48402	0.000537032
sgRNA12064	cysH	ACAACCCGTAAATGGGAACC	-1.48416	0.0118672
sgRNA26119	purL	GCCAGGAGTTGCTGACAGTA	-1.48459	0.0781235
sgRNA20355	murE	CGCAAGTCACCGCTTCAGCA	-1.49056	0.00146963
sgRNA27266	rpoD	CCAGATCTTCTTCTGCGTTC	-1.49153	0.0211158
sgRNA21486	mrdB	TTTTCGACAACATTTTCCTG	-1.49215	0.0869733
sgRNA1850	dxs	CCTGCGCTGCATACCGGAAA	-1.49294	0.0771768
sgRNA26019	ppk	TGTCCAGTACCCGCTGCTTC	-1.49355	0.583437
sgRNA24330	prc	TTCATGATGTTCTGGAACTC	-1.49413	0.0219728
sgRNA22063	kdsB	TCGATGTGTTCTAACGGACT	-1.49467	0.276663
sgRNA28242	aroK	ATAAACGACAACGCCACGAG	-1.49479	0.251254
sgRNA23716	hrpA	GTAACTCCAGCGGTTTGACG	-1.49538	0.00117913
sgRNA27584	ftsH	CACCATGTTACGTGCCAGGT	-1.49633	0.0128834
sgRNA26087	ispG	CCGATAATCGAAACGTCCAT	-1.4997	0.199191
sgRNA27954	mreC	CGGCGGTATCCATATAAGTA	-1.50051	0.0371476
sgRNA5231	prfA	GCACGTTAACACCACCGATT	-1.50185	0.0040921
sgRNA26094	ispG	TCGGTGATCCCCAGATGCAA	-1.50236	0.044681
sgRNA13780	ftsH	ACAGACTCTGAACCAGATGC	-1.50376	0.00462025
sgRNA6836	hrpA	TCCAGCAGGCGTGGCAGCAA	-1.50407	0.000905781
sgRNA22740	ispE	TAAAGCATGGCTCTGTGCAA	-1.50478	0.45877
sgRNA26508	rpoS	TCTCTTCCGCACTTGGTTCA	-1.50501	0.00170868
sgRNA18312	rpoC	TCCATCGTCAACCAGGCGCT	-1.50631	0.00380761
sgRNA29695	ubiB	TCAATCGCGCGGTATGAACC	-1.50647	1
sgRNA14607	rpsC	ATCTTCAAAGGCGAGATCCT	-1.5069	0.0384496
sgRNA26032	ppk	ATAGTCAGTATAAAGACGCG	-1.50694	0.0364762
sgRNA14779	crp	CAGAACCTGATCTCCGCACA	-1.50823	0.0123059
sgRNA27729	rpoN	GCGTGACGCGCATTAAAGTG	-1.50992	0.000615677
sgRNA9559	yejM	ACTACAGACAACGGCATCTT	-1.51085	0.0311155
sgRNA27263	rpoD	AAGCTCAGAACCGACGTGAG	-1.51092	0.0578633
sgRNA27071	yqgF	GCCGAAGTCGAAGGCGAGTA	-1.51381	0.000845506
sgRNA29914	ppc	GCGGGAGCGGTGCAGCAACT	-1.51423	0.0817371
sgRNA29204	atpC	GAGATCCTGGCCGCGAATTG	-1.51516	0.139187
sgRNA20421	ftsW	CTGGCAGGCGCGGCATTTTC	-1.51539	0.0105427
sgRNA23251	trpE	AACCGAAAGGGAGCATAAGC	-1.51611	0.0387111
sgRNA16597	glmU	CGACACTCAGCTGGTGGCCC	-1.51801	0.000189568
sgRNA21518	mrdA	TGCCTTACTCATCTGGATTG	-1.52016	0.000816172
sgRNA26189	purL	TAAGCAGAGAGAACGTGATC	-1.52022	0.0469904
sgRNA24360	prc	TGCAAGCAGGCCAGCTAACG	-1.52102	0.000944034
sgRNA18363	rpoC	AGCATCCAAGTGAAAAACAA	-1.52197	0.0104471
sgRNA27508	infB	CGATTCTTCTGCCTCACGAC	-1.52249	1
sgRNA5208	hemA	TCAACAGGCCGCCCGTGACG	-1.52281	0.0721714
sgRNA13121	rpoD	ACTTCTTGTCACCCGTGGTA	-1.52354	0.000678687
sgRNA13721	glmM	AGCCGTATCGTTGATGCCGC	-1.52414	0.0212628
sgRNA17015	rho	GCAGACAGCTCCTACCTCGC	-1.52415	0.00775741
sgRNA11494	rpoE	CCGAACTATTGAGTCCCTCC	-1.52429	0.00243657
sgRNA23730	hrpA	GGCGAGCGGAGATTACATCG	-1.52509	0.000398191
sgRNA13883	rplU	AAACAACACCGAGTAAGCGA	-1.52745	0.00527237
sgRNA27541	nusA	CTTCATAACGTGCGGCTTCA	-1.52805	0.000891543
sgRNA23741	hrpA	ACACAGGCGACGGAAGGCGT	-1.5291	0.281009
sgRNA824	ftsW	CCATTATCGGCGAAGAACTG	-1.53166	0.0419717
sgRNA29437	rho	CCATCAGCACACAATCCGGG	-1.53268	0.00051353
sgRNA18392	rpoC	ACAGGACGTATACCGTCTGC	-1.53315	0.00211634
sgRNA29207	atpC	AATCATACCAGGCTTAATGG	-1.53318	0.0387111
sgRNA22009	cmk	GGAATCCAACACTAAAGCAT	-1.53547	0.0135482
sgRNA5162	hemA	AGAACGTGTATCGTTTTCGC	-1.53699	0.269852
sgRNA7777	gapA	CACCAACTGCCTGGCTCCGC	-1.53805	0.00810419
sgRNA23728	hrpA	TTTTCCACCAGCTGTCGAAG	-1.53857	0.0558232
sgRNA6788	hrpA	TTAACCAGGTTGAGGAAAGC	-1.53906	0.0738462
sgRNA29669	ubiB	TTAATCCACGACTCCAGGAA	-1.53913	0.0584393
sgRNA14476	dusB	AAGCTGAGTACGACAGTATT	-1.54053	0.00108637
sgRNA13299	fadH	TTTTGCCGAAACGGTAGAGC	-1.54108	0.0437431
sgRNA9585	yejM	CCCTCAACGCCGTCATTACT	-1.54176	0.00125871
sgRNA28037	rpoA	ACGCGTTCTCATCGGTCAGG	-1.54436	0.149554
sgRNA23749	hrpA	ATCTCCGGATCGGTAAACTC	-1.54483	0.00937504
sgRNA9840	nrdB	CAGATCCAGAAACGTGCGGA	-1.54566	0.00604666
sgRNA16863	ilvE	ACGCCAGTGCGCAGCGTAGA	-1.54583	0.0266558
sgRNA27244	rpoD	GAATCTTCATCATCACCGAT	-1.54643	0.00352258
sgRNA7970	prc	CCAGACATCATCATGCCGAC	-1.54688	0.000175055
sgRNA9778	nrdA	AGCGGTGAAATCCTGCTCTC	-1.54751	0.164649
sgRNA26034	ppk	GACTTTCTTACCGTTATGTG	-1.54918	0.00039155
sgRNA3113	pgm	CCGTCACGGTATCGTCACTC	-1.54934	0.000174621
sgRNA22794	prfA	GTATCAATGCGTAAATCTGC	-1.55121	0.000538422
sgRNA26140	purL	TGCTCCTGATCGGCACACTC	-1.55182	0.00400808
sgRNA16869	ilvE	CTGGCGAAACCGAAGATAAA	-1.55219	0.0175106
sgRNA14065	yhbJ	CTTCTTGCCGAACCCGCACT	-1.55276	0.0047328
sgRNA7776	gapA	TTCCTGCACCACCAACTGCC	-1.55505	0.020905
sgRNA5240	prfA	CAACCTGACGCTCTACCGCC	-1.55716	0.000708341
sgRNA24326	prc	GTCTCATCCAGATAAGGATC	-1.55789	0.000184736
sgRNA27268	rpoD	CACGCATGTACATGCGTACC	-1.55828	5.92e-05
sgRNA24241	gapA	AGCGGTAGTAGCGTGAACGG	-1.55981	0.000690318
sgRNA23711	hrpA	AGTCCCAGCTTGGCTTTGTT	-1.56085	0.000243691
sgRNA23756	hrpA	GCCTGGGAAATCGGCTCAAT	-1.56132	0.00616277
sgRNA18245	rpoB	GTTACTCAGCAGCCGCTGGG	-1.56531	0.00294356
sgRNA1179	ispU	GCAGGAAGTCAGTGCGTTAA	-1.56665	0.0222689
sgRNA28998	yicC	ACGCAAGAGTGTTCGACTCG	-1.56671	0.0001188
sgRNA2877	mrdB	TCCGGCGGATTACGCGGCAA	-1.57264	0.193648
sgRNA16350	dnaA	AAACCGTTTTGTCCTCGATT	-1.57264	0.169189
sgRNA26055	der	TTACGTTTACGCATCTGGGT	-1.57359	0.00860283
sgRNA18278	rpoC	CGTCCGCTGGTTCCGCTGGA	-1.5751	0.000867455
sgRNA21543	mrdA	TCTGGTAGATAGTGCGGTTG	-1.57593	1.52e-05
sgRNA29251	atpI	TTGCAGAGACGCCCCAGAAG	-1.57691	0.0565148
sgRNA18369	rpoC	GATGGCGAACAGGTTGCTGG	-1.57832	0.0122109
sgRNA23130	trpB	CCCACGCGACCATGTTTTAG	-1.57866	0.00695291
sgRNA20009	thrA	AATCAGCACCACGGAAATAC	-1.57934	0.0255205
sgRNA8536	yeeJ	CGCCAGAAACCGATAACACC	-1.58057	0.000907709
sgRNA23135	trpB	TCTTTCCAGAATCTGCGCTT	-1.58153	0.00178239
sgRNA18407	rpoC	TCGTATGCGTCGCCGTGCTG	-1.58551	1.12e-05
sgRNA3988	rpsA	AACAGCTGGGCGAAGATCCG	-1.58595	0.0013181
sgRNA28419	glpG	ACCTGCGCGTTCACGCAAGG	-1.58648	0.000736462
sgRNA17937	ppc	TTCCGACTCAGCAAAAGATG	-1.58716	0.00308883
sgRNA20658	yafD	ACCATCAACAGGCGGGTGTC	-1.5884	1.43e-05
sgRNA18857	ubiA	GTCGATTGCCGCGCTAGCGC	-1.58909	0.00245937
sgRNA23186	trpD	GCAGATCTTCATGGCCATGC	-1.59091	0.00988631
sgRNA18188	rpoB	GCCGCTGGTTGGTACTGGTA	-1.59117	0.0025757
sgRNA26729	lysR	CTTCAAGTAGCGGTGATTCC	-1.5916	0.00182747
sgRNA7675	thrS	CCGCTGCGTATGGCCGAGTT	-1.59221	0.012018
sgRNA23719	hrpA	GCTTCGGCATAGTTTGGCGC	-1.59393	1.16e-05
sgRNA18561	metA	ACTCGCACCGAAAAACTCTC	-1.59482	0.00339685
sgRNA6834	hrpA	GCAGGCGATTGAAAAACGGC	-1.59502	0.0056745
sgRNA20309	leuA	TATCTCCTGGTGATTAATGG	-1.5961	0.0142315
sgRNA9573	yejM	GCAATCAGCAGGCATTTGCA	-1.59698	0.000198606
sgRNA6717	hrpA	CACTTCCGCGACTATCGACC	-1.59773	0.00243224
sgRNA18328	rpoC	GAAACCGTGATTAACCGTGA	-1.59933	0.00117368
sgRNA22037	rpsA	TTTGCACTGTTTCAGACCCA	-1.59947	0.0323642
sgRNA23764	hrpA	CGACCGGAGACTTCAATAAT	-1.59948	0.0140698
sgRNA26563	cysH	TAACTCGTCAATAAAGCGGT	-1.59978	0.00244506
sgRNA7645	thrS	CGCCAAAGACGAAGAAGGTC	-1.59991	0.0127781
sgRNA26141	purL	TGCCCACCAGACACGCAACG	-1.60092	0.000721182
sgRNA17045	rho	GCGCAAAATCATTCACCCGA	-1.60117	0.000192045
sgRNA24347	prc	AGACGAACTTTACTGCCCTT	-1.60168	0.00685795
sgRNA23426	fabI	CGGCAGAGAGATCGGAGCAC	-1.60176	0.0049796
sgRNA28317	ompR	GTCGATGGAGCGTTCCATTG	-1.60227	0.000347112
sgRNA29236	atpF	CTTCGTCCAGAATCTGCGAG	-1.6032	0.0247228
sgRNA29974	ppc	ACTGACATTACTACGCAATG	-1.60554	0.0083877
sgRNA23742	hrpA	TTGTCCATCGGACGTTCGCG	-1.60595	0.00215927
sgRNA2007	tig	ACAGGCTGTTGAAGCTGTAC	-1.6062	0.00103587
sgRNA16662	atpF	CGTCAAAAAGAAATTGCTGA	-1.60763	0.0392706
sgRNA30062	rpoB	AACTGTGCCTTACCACCCAG	-1.60839	0.00506877
sgRNA4029	kdsB	GCGTCTGCCCGGTAAACCAT	-1.60882	0.0236009
sgRNA18107	coaA	AACAGTTTCTTGGTACCAAC	-1.60999	0.0123536
sgRNA16844	ilvE	ATTATCGCTGCTTTCCCGTG	-1.61108	0.417088
sgRNA22008	cmk	TTGCTCAATGCTTAAGGTGG	-1.61195	0.0582035
sgRNA23207	trpD	TTCCAGCAGGCGAGCGCCCT	-1.61222	0.000561027
sgRNA21076	lon	CCGGCACTCGGACCATCTTT	-1.61504	0.000835038
sgRNA11147	ispG	ATCCGTATTGGCGTTAACGC	-1.61537	0.000498111
sgRNA30877	cysQ	CAGCGAAGAGCCGATGGACG	-1.61623	0.000293767
sgRNA22533	rne	TTCCAGACTCGGTTCAATGC	-1.61677	0.134242
sgRNA24365	proQ	GTCTTTGGTGATTTCTAATA	-1.61814	0.000637781
sgRNA30886	cysQ	GCTTTGCTGACGACGTCCAT	-1.61877	0.000300534
sgRNA7961	prc	GGCTTCAGAAATCTTTGCCG	-1.619	0.0184319
sgRNA13628	infB	CGTGCGATGCGTAACGAACT	-1.62061	0.00131258
sgRNA1836	dxs	GGCAATTGCCGAGCAACACG	-1.62096	0.00290045
sgRNA23139	trpB	ACAATGGTCGGATAAGGATG	-1.6224	0.00197048
sgRNA18087	murI	CTCGGCAGAGATGGTTGAGT	-1.6233	0.0175883
sgRNA5191	hemA	CAACCAACCAATGCTGTTGG	-1.62345	0.0370111
sgRNA17893	ppc	TTGTCGAAATCTTCACGCGC	-1.62541	5.15e-05
sgRNA28325	ompR	TACGGGCCAGCAGTTCACGC	-1.62543	0.00654122
sgRNA20044	thrB	CTCAGGCTGACGGGAATAGC	-1.6274	0.00816983
sgRNA14401	mreC	ATTCAGGCGCGTCCGACTGC	-1.63015	0.000804809
sgRNA13151	rpoD	GCTAAGAAATACACCAACCG	-1.63064	0.0030986
sgRNA16268	gyrB	AAGCGCCCGGGTATGTATAT	-1.63108	0.402674
sgRNA18397	rpoC	ACTGGAAGCGAACGGCAAAG	-1.63337	0.00513163
sgRNA15249	glpG	GCGAACGGAGCACACATCGC	-1.63418	0.0025484
sgRNA23706	hrpA	CACCACCGTGTCGTTCAGTT	-1.63575	0.00255965
sgRNA27571	glmM	GCCACGGCCGGTGTTGGCAT	-1.63616	1.83e-05
sgRNA23766	hrpA	GCATCAGCAGGCGGTCTTGC	-1.63722	7.94e-05
sgRNA21628	pgm	AACGGAAATGAATGCAGGTT	-1.63799	0.0164533
sgRNA26025	ppk	GACAAGGTTATTTAGCTTCA	-1.63905	0.0169347
sgRNA13649	infB	AACGGTATGGAATGTGGTAT	-1.6442	0.00409463
sgRNA21487	mrdB	TTTCGACAACATTTTCCTGT	-1.64454	0.00088514
sgRNA27573	glmM	CCCAGCTTAAGCACAAAATC	-1.64465	0.000183779
sgRNA98	thrB	GTGCTGGGAGCGTTTTTGCC	-1.64534	4.96e-05
sgRNA27742	rpoN	GTCGTCAATGTAGTCACCGC	-1.64576	3.27e-05
sgRNA18378	rpoC	GATGGCGTACAGATCAGCTC	-1.64623	0.00224272
sgRNA16600	glmU	ACAACTGTGACGCGTAATGT	-1.64666	0.0311155
sgRNA20952	dxs	CGCCAATGACACAGACGGTG	-1.64785	0.120768
sgRNA26027	ppk	AGCTTCAGGGTGATACCACT	-1.65101	0.000235202
sgRNA2986	holA	GCAGGCTCAGCTTCCCCGCT	-1.65105	6.7e-05
sgRNA23769	hrpA	TTTACCAGAACCCGTTTCCC	-1.65198	0.00225852
sgRNA27575	ftsH	GTCGCCTAACTGCTCTGACA	-1.65364	0.0191078
sgRNA21055	tig	AGACTTAACGCGGTTACGGA	-1.65788	0.00673483
sgRNA20020	thrA	ATCAGCACCATGTGATCAGC	-1.65828	0.0115584
sgRNA13617	infB	CCTGCTGCAGGCGGAAGTTC	-1.65848	0.0624943
sgRNA23762	hrpA	TTCCTGACTCAGTTCGTCTA	-1.65981	0.592032
sgRNA18167	rpoB	AAACGTCGTATCTCCGCACT	-1.66002	0.000366601
sgRNA24368	proQ	GAGCTGAAATGTCAGAAACC	-1.66005	0.00212254
sgRNA18241	rpoB	TTCGAGCGTCCGGTAACCGT	-1.66249	0.00281485
sgRNA20025	thrA	GCGCAGCGTTGATGCTATCC	-1.66286	1.72e-05
sgRNA20024	thrA	AGCGCAGCGTTGATGCTATC	-1.66337	0.000244479
sgRNA17019	rho	TCTCGTCTGCGTATGGAACG	-1.6663	0.0403995
sgRNA27636	obgE	CAGCAGACGCTGACCGTGTT	-1.66673	0.000891543
sgRNA10896	dapA	CCAATCCAATCCCGGTGAAA	-1.6684	0.0001908
sgRNA21508	mrdA	ACCGAAGACCTGAGCGGTAC	-1.67167	0.00195295
sgRNA19998	thrA	AAGCGAACCAGAAAGAATGC	-1.67341	0.0157876
sgRNA567	leuA	GTACATACCCACGACGATTT	-1.67411	0.000470488
sgRNA19438	hflX	TCGCCACCTGCCGCACGATC	-1.67426	0.0258548
sgRNA3880	aroA	TTGCTGGCGGCATTAGCACA	-1.67511	9.86e-05
sgRNA18113	coaA	TGCAGGCGCTATTAAGCCGT	-1.67585	0.00939635
sgRNA26708	thyA	CGCCACTGTTTACCATACAC	-1.67632	0.000360772
sgRNA25942	dapA	CATGCCCATTTCACCGGGAT	-1.67843	0.0960395
sgRNA23128	trpB	GAAATCCAGTCCGGCGGAGA	-1.67869	0.000720281
sgRNA14990	envZ	GCGCGCACCATTAGCGGCAC	-1.67931	0.0765564
sgRNA18390	rpoC	CGTCAGCTCAACGTGTTCGA	-1.68165	0.00152633
sgRNA18321	rpoC	ATTCAGGAGCAGTTCCAGTC	-1.68339	0.000277528
sgRNA19261	yjeH	GCGTTAGCTGCGCTGGTAGC	-1.68452	8.17e-05
sgRNA910	pdhR	GCGTAGTACCGATGAAGACA	-1.68456	0.000172384
sgRNA13045	tsaD	CTCCGGCCTGAAAACCTTCG	-1.68496	0.0363411
sgRNA29698	ubiB	CTGCAATAACGCCAGCTGAT	-1.68534	0.119601
sgRNA26046	ppk	AGCGCGGCACTTTATCTGAT	-1.68697	0.267873
sgRNA11506	rpoE	TATCAGGCGTTGACGATAGC	-1.68814	0.000806751
sgRNA18381	rpoC	GCAGGAATCCGGCGGTACCA	-1.68823	0.0026401
sgRNA27681	murA	AGCACGGCGTCGAGAGTATC	-1.68985	0.0373348
sgRNA30194	rpoC	TGCGCTGGCATATCGGTACC	-1.6908	2.46e-05
sgRNA2881	mrdB	GCGGAAGAGCTGGGATTAGT	-1.69553	0.000861374
sgRNA17086	wzyE	TTGCAGGCGTTGCTTTCTGC	-1.69599	0.00128868
sgRNA29091	dnaA	ACGGGTTATAGGCACCGCCA	-1.69607	0.0523839
sgRNA21517	mrdA	GTGCCTTACTCATCTGGATT	-1.69642	2.03e-05
sgRNA24168	thrS	CACGATCGAGGCAGTCATAC	-1.69817	0.0771245
NC82	0	GACTTCCCTACGGTGATGTC	-1.69845	0.007621
sgRNA18860	ubiA	ACCGCAAGTGGTGCTGGGCG	-1.69922	0.00106808
sgRNA19551	fbp	CAGCGGTGCTGAGAACGTGC	-1.6996	0.0444702
sgRNA20026	thrA	CATGCAGGACATGTTTTATT	-1.69969	0.000175475
sgRNA29232	atpG	ACTACGTATCTCTTTTGCGC	-1.70127	0.154983
sgRNA2971	holA	GCTCAATGAAGGGCTGCGCG	-1.70209	0.0564875
sgRNA23743	hrpA	CGGATCCTGAATGGAGAGCG	-1.70221	0.000267664
sgRNA1783	secF	AGCAGAAAGTGGAAAAAGAA	-1.70264	0.00224241
sgRNA23702	hrpA	CGCTTATCTGAAATCGGATA	-1.70548	0.0116104
sgRNA18557	metA	CCTCGACGCTGTTTGTCTGC	-1.70606	0.0180705
sgRNA27958	mreB	CTTCCATTAACAAACGGTCA	-1.70856	0.00613917
sgRNA14016	rpoN	GTCGACGCTGGAACTTCAGC	-1.71061	0.0533194
sgRNA14071	yhbJ	ACGGTCGCCATTGGTTGTAC	-1.71123	0.00766686
sgRNA29195	glmU	TTCGCCCTGAGCATTATTGT	-1.7124	0.0205559
sgRNA21491	mrdB	GCGCCGAGTGGGTCTGATTC	-1.71692	3.74e-06
sgRNA18231	rpoB	GTACCGTCTCGTATGAACAT	-1.71878	0.0634854
sgRNA27201	dnaG	TGCGTTTTAGCTGCGGAACA	-1.72051	4.26e-05
sgRNA9572	yejM	TTCTCGTGGGTTTCTTTCAA	-1.72089	0.032263
sgRNA27580	ftsH	GTTTCGCTTTCGCTACGCTA	-1.72363	0.00212254
sgRNA29665	ubiB	TGTGCTGTAAATACTTGCCC	-1.72377	0.00626229
sgRNA29060	gyrB	GCCGGTTTTTTCAGTCTCGC	-1.72454	0.0158524
sgRNA18332	rpoC	GCACAGATTCGTCAGCTTGC	-1.72505	0.0358054
sgRNA21054	tig	CCTGAGACTTAACGCGGTTA	-1.72949	0.000415058
sgRNA27608	ftsH	ACCGACAACCTTGACGTTCT	-1.73119	0.0255861
sgRNA23755	hrpA	ACGCTGATTGGCAGACGCCT	-1.73186	5.06e-05
sgRNA23726	hrpA	TGCCCTGATGCCAGAAGTTC	-1.73272	0.00215845
sgRNA22946	galU	TCAGGCAAAATAACAGCTAC	-1.73392	0.000502734
sgRNA13801	ftsH	ATCCCACGCGGTCGTGCGCT	-1.73556	3.08e-06
sgRNA16648	atpG	TCAGGGCGTGGTTGAAAACC	-1.73628	0.0136786
sgRNA29235	atpF	TTGCTTACGCAGCTCTTCAC	-1.73671	0.221763
sgRNA20306	leuA	CAACAATGGCTTTGTTTGCC	-1.73969	0.0502206
sgRNA13603	infB	AATGCGTGCTCGTGGTGCGC	-1.7432	0.00906054
sgRNA23111	trpA	CATCAACAGGCCAATGGGAA	-1.74373	4.8e-06
sgRNA6218	fabI	GCTCAGGCGATGCACCGCGA	-1.74381	0.0213438
sgRNA21999	aroA	GTTACCGAGGAACAACTCCA	-1.74515	0.0111385
sgRNA20041	thrB	AACATCTTTCATCAGCTTCG	-1.74724	0.000526685
sgRNA27975	mreB	ATCCTGACGAATGGCCACCA	-1.75024	0.00936556
sgRNA18210	rpoB	TCTTCTCTGCGCGTACCAAA	-1.75324	0.000404333
sgRNA5748	trpB	GGCAGGCGTTGCTGGCGAAG	-1.75606	0.126622
sgRNA27746	rpoN	GCAACAGACGAATTGCCTGT	-1.75609	8.28e-06
sgRNA22118	aspC	AACATGACGAGGTTCCATTA	-1.76348	0.00144513
sgRNA18564	metA	TTCGCGCTATGCTGACTTTC	-1.76382	8.12e-05
sgRNA6818	hrpA	GCAGGTCGAGCAAATCCTTA	-1.76497	0.0257891
sgRNA21514	mrdA	CACCTGTTTGCCGTCTTCGG	-1.76582	0.000381568
sgRNA25750	mntH	GCTTCCGAAGTAGGTAAACT	-1.76846	0.00320049
sgRNA22029	rpsA	AGCTTCAGCCATTGCGTTGT	-1.76859	0.00629517
sgRNA16837	ilvE	CGCGCTGCACTATGGCACTT	-1.77447	5.33e-05
sgRNA27935	mreD	GCTCGCCACTATTGCCCTCC	-1.77648	5.65e-06
sgRNA119	thrB	TCCGGGGATTAAAGTCTCGA	-1.77762	0.000160797
sgRNA13768	ftsH	CCGAGCCGCTTCCAGAAACT	-1.78	0.0381935
sgRNA27604	ftsH	GAACCGGAGATAGTAAAGAA	-1.78085	1
sgRNA23114	trpA	TGCCGCAAAGGCGCGCAGAG	-1.78099	0.00114488
sgRNA23149	trpB	TGGCATTTGGTCAGCGCGGT	-1.78122	0.00462017
sgRNA27626	obgE	ACCGGATCGGTGCCGTCAAT	-1.78282	0.00610056
sgRNA17469	ubiB	TCAGTCAAATCATGTACGTC	-1.78393	0.00592432
sgRNA20296	leuA	GGCAGATGACTCGACAATAT	-1.78459	0.0400174
sgRNA5801	trpC	GCATTGGGAGCAAAGGTCGT	-1.78586	8.9e-05
sgRNA18227	rpoB	GCAGGTCGTCACGGTAACAA	-1.78658	0.000300534
sgRNA721	murE	TGCACTGGAAAAAGCCTTAC	-1.78768	3.03e-05
sgRNA29068	gyrB	TGTCGCCGATATACATACCC	-1.78884	0.150723
sgRNA6734	hrpA	AATCAGCGTAAAGGCCGCTG	-1.78911	0.00367717
sgRNA8143	znuB	TCATTACTTGGCGTCGCGTT	-1.78941	0.000108166
sgRNA27589	ftsH	ATAATCGTCACTTTGTGCAC	-1.78945	0.0157336
sgRNA18260	rpoC	ACGTTCAAACCAGAACGTGA	-1.79071	0.0739335
sgRNA7626	ihfA	ATAAGCTTGGGCTTAGCAAG	-1.79248	1.28e-05
sgRNA11396	purL	TCCTGGCATCCGGAAAACTG	-1.79288	0.599916
sgRNA23709	hrpA	CGTCCAGACCGGGCCACCAT	-1.79289	0.000272673
sgRNA28238	aroK	GCTTTGATCATCAGTACGAA	-1.79309	0.000134163
sgRNA126	thrB	TACCGTGAACGGTTACTGCC	-1.79313	0.00010521
sgRNA18249	rpoB	GTTCGGTGGTCAGCGTTTCG	-1.79581	0.0190858
sgRNA5246	kdsA	AAACAAAAAGTGGTTAGCAT	-1.79603	0.00217378
sgRNA23763	hrpA	CTGATCGCGCTCGGTGTCAT	-1.79743	0.0254171
sgRNA23179	trpC	CGGGGCGATTTGGCTGACGA	-1.79907	0.00126511
sgRNA16374	dnaA	GATCGTTTGAAATCCCGCTT	-1.79926	0.00796051
sgRNA772	mraY	CTTTCTGTCATCCTGCAGGT	-1.79975	0.00122858
sgRNA1194	ispU	GCTAATCGAGAGCGTCGTTT	-1.80015	0.000593443
sgRNA28415	glpG	CAGAACTCAAATTTCAGTGT	-1.80031	0.000449223
sgRNA6084	topA	GTCTGCCGGTCGTGTGCAGT	-1.80116	5.34e-08
sgRNA14961	envZ	TCGTATCCAGAACCGACCGT	-1.8015	0.000222833
sgRNA14069	yhbJ	CAACAACCGTAGCTACTTGA	-1.80166	4.85e-05
sgRNA17017	rho	CGCACTGGTGATACCATCTC	-1.80167	0.000717861
sgRNA27766	yhbJ	AGTTGCGGTGAGAAAGCGTC	-1.80191	6.48e-05
sgRNA13632	infB	TCCATTCCGGTGGAAATCCT	-1.80197	0.000239674
sgRNA10881	dapA	TACTGGCTGCGATCTGCTCC	-1.80433	0.000161125
sgRNA29044	gyrB	ACCGATACCACAGCCAAGCG	-1.80595	0.0190865
sgRNA12039	cysH	TTCCAGCTTTGGCATTCAGG	-1.80759	0.00064097
sgRNA14017	rpoN	ACTTCAGCAGGAGCTACAGC	-1.80875	0.198599
sgRNA27189	dnaG	CAAGCAGCGAATCAAACATA	-1.81018	0.000489618
sgRNA17034	rho	TCAGGTAAAGTGTTGACCGG	-1.81386	8.57e-05
sgRNA20299	leuA	ATCTTTACCGTGGCCTTTGG	-1.8161	0.000271724
sgRNA21709	galK	GATGACGACAGCCACACCTT	-1.81719	2.35e-05
sgRNA18236	rpoB	ATCCAGCGTGCGTACGATCT	-1.82042	0.000404398
sgRNA30027	murI	CAACCCAATACAACGGTATC	-1.82076	0.00870055
sgRNA13068	dnaG	GCAAACGCTTTATCAGTTGA	-1.82353	4.83e-05
sgRNA29100	dnaA	GCAGTCCATTGATATTATTA	-1.82357	0.087281
sgRNA13670	nusA	TCAGGCGGTGTCTACTGAAC	-1.82423	0.00163587
sgRNA30141	rpoB	TGGGCCGTGATCCAGATCGT	-1.82453	8.24e-06
sgRNA16276	gyrB	TCTGTCTCTGTACAGGATGA	-1.82528	0.0438195
sgRNA26187	purL	CACTTCAGAACCTTCCATTA	-1.82665	0.0121396
sgRNA12320	lysR	GCAGCTCCTGCAACCCTTTC	-1.82695	0.00951166
sgRNA16840	ilvE	CTACGACTCGCACAAAGGAC	-1.82714	0.00239308
sgRNA11050	ppk	GCAGCGTTTAACTGCTGAGC	-1.82734	0.184899
sgRNA18360	rpoC	GCACAGTCCATCGGTGAACC	-1.82944	0.000489061
sgRNA26713	thyA	CCAGCGGGAATCCATCTTGC	-1.83024	0.00713209
sgRNA14442	mreB	GCACTGCAGGAACCGCTGAC	-1.83195	7.79e-06
sgRNA11382	purL	CTCTCATGGTGAAGGGCGCG	-1.83303	8.91e-05
sgRNA30091	rpoB	AAGCGCCAGTTCACCGAGGT	-1.83379	0.00330281
sgRNA27220	dnaG	TTCAGGACGTTGTCCCAGCC	-1.83601	0.0160839
sgRNA23169	trpC	TTCCTCTTCATTACTGACTT	-1.83631	0.0095666
sgRNA2049	lon	TCGAATCCTTGAGTATCTTG	-1.8389	0.00483936
sgRNA20021	thrA	CCATGTGATCAGCCGGAATG	-1.84021	0.000321988
sgRNA21056	tig	TTCAGCGCGCAGACCTTCTA	-1.84099	0.00926356
sgRNA24236	gapA	TAGCAGCACCGGTAGAGGAC	-1.84332	0.000586404
sgRNA14424	mreB	CGCAATTCGTGAATCCGCGC	-1.84453	2.36e-05
sgRNA20317	leuA	GTCCAGCGTGCTGCGCAGCT	-1.8464	0.00220508
sgRNA12306	thyA	TTCCAGTTCTATGTGGCAGA	-1.84997	7.73e-05
sgRNA27736	rpoN	CAAACCGTTGGATCCGCTTA	-1.85136	0.0261828
sgRNA5137	ispE	ATCCAATGCCGCGACGGTCC	-1.85343	0.00182975
sgRNA27767	yhbJ	ATCGCCTGTTCGAATATTTC	-1.85384	0.0720492
sgRNA15029	ompR	CCGGACGGCTCTAAAGCATG	-1.85614	0.0495575
sgRNA24877	dcd	CGCTGCCGTGTGACCACGGA	-1.85689	0.000640327
sgRNA16499	glmS	ACAAGGCGGGACTCTGCGTG	-1.85769	0.00300487
sgRNA29924	ppc	CCAGGCGAAGATCCACGGAA	-1.86083	0.0672282
sgRNA23374	topA	GGTCGGTTGCGAGATAGATG	-1.86152	2.84e-05
sgRNA17315	uvrD	TATCCTGGTGGACGAATTCC	-1.86191	0.00946011
sgRNA5197	hemA	TAAAGCCGCAGCGGTTGAGG	-1.86287	0.000382741
sgRNA22082	ycbC	CCGCGGCAGATGTGATGCGG	-1.86304	0.000163231
sgRNA19527	cysQ	GTCAGCACTGGCAGCGTTAC	-1.86462	0.000778884
sgRNA16318	gyrB	CCGAACTGTACCTGGTGGAA	-1.86479	0.00868843
sgRNA29943	ppc	TGCCAGTTGCGCGGCAGAAG	-1.86573	0.00133964
sgRNA23761	hrpA	CGCATAAAGCGGCAAGATTT	-1.8659	0.031974
sgRNA27741	rpoN	GTCGTTTCGCCCTGGTAGAC	-1.86622	0.000179412
sgRNA6090	topA	TCAGGCTGCGGTAAGTCTGC	-1.86969	3.51e-07
sgRNA767	mraY	CTATCCGGCGCAGGTCTTTA	-1.87078	0.0232116
sgRNA20053	thrB	TGGTTCTGACGGCAGCTTAT	-1.8765	0.000167721
sgRNA24357	prc	AATCGAGCAGATTCAGGTAG	-1.88164	2.81e-05
sgRNA18314	rpoC	GAAACCGACCGTTATTTTTG	-1.88233	0.0407579
sgRNA29911	ppc	ACGCATACCTGCCGCAATCC	-1.88768	0.0647841
sgRNA11287	purL	ACAGCGCGACAACCCGGAGA	-1.88834	0.00141822
sgRNA26566	cysH	GCCAGAATGCGATCTACCTT	-1.88848	0.000829037
sgRNA30874	cysQ	GCGGTGTCCCAAATATTCGT	-1.88957	0.000319044
sgRNA18246	rpoB	TCAGCAGCCGCTGGGTGGTA	-1.89179	5.48e-05
sgRNA28327	ompR	TCACCATAATGATCGGCATC	-1.89251	1.12e-05
sgRNA11086	der	CTTGTCGGGCGCCCTAACGT	-1.89256	7.96e-05
sgRNA12289	thyA	ATGCAAAAAGTGCTCGACGA	-1.89361	0.0020846
sgRNA27180	tsaD	GCCCTTCCATATGGTGTACA	-1.89445	0.00010449
sgRNA30196	rpoC	ACGCAGATCTTTACCACCTG	-1.89526	0.0145492
sgRNA27680	murA	TGCATATCGGTCGGGAATGC	-1.89528	0.482553
sgRNA20954	dxs	ACCAATTCCGGCACTGATGG	-1.89536	0.000162586
sgRNA670	murE	GCAGGCGATAGCGCAAGGTG	-1.89545	7.65e-09
sgRNA18843	ubiA	ATGCGTACGGATAAGCCAAT	-1.89633	0.000501277
sgRNA29427	rho	AGAAGCGTTTCGGACGATGC	-1.89655	1.85e-07
sgRNA3976	rpsA	TTCTCTGGTAGACGTTCGTC	-1.89764	0.0284092
sgRNA26180	purL	TCCCACGGCTGTTCGAAGCC	-1.90037	1.54e-06
sgRNA23759	hrpA	TCGATAACGTATTTAATCCC	-1.9018	1.27e-05
sgRNA27613	ftsH	GGTCGTTATTGACCTCTTGT	-1.90305	0.537902
sgRNA7933	prc	CCAGTACGCTTTGTCGGTAC	-1.90399	0.000217975
sgRNA16839	ilvE	CGTTGCTACGACTCGCACAA	-1.90685	0.0315821
sgRNA26033	ppk	GCGCTTCGCCCAGTGAATGT	-1.9069	1.83e-05
sgRNA29672	ubiB	TACCCCTTCGACGTAGAGCA	-1.90845	0.00266239
sgRNA27550	glmM	GCGAATTAACGGTTCGGTGC	-1.90989	0.000148203
sgRNA23722	hrpA	TCCTCAACCTGGTTAAGTAA	-1.91045	0.00549883
sgRNA14402	mreC	TTCAGGCGCGTCCGACTGCA	-1.9112	4.23e-05
sgRNA26191	purL	TTCACCATCGATAACCCAGT	-1.9113	0.000216294
sgRNA12012	ispD	CCGCAAATCACCGTTGTAGA	-1.91199	5.6e-06
sgRNA30088	rpoB	GAACAACACGCTCGGATACG	-1.91201	0.000184736
sgRNA13638	infB	AACCGACGCCACCCTGGCTG	-1.91212	0.00063442
sgRNA24340	prc	AAACAGACCGGAGAGCGATA	-1.91375	1.46e-05
sgRNA29172	glmS	TCTCTTTCTGCATGTAGTGA	-1.91433	1.27e-05
sgRNA26174	purL	CGTCGTGGATAAACAGGATT	-1.91703	0.00230811
sgRNA6800	hrpA	AGCAGAGCGGCTTACATATC	-1.92139	0.0117484
sgRNA23165	trpC	GTCACGTTGTGCCCCAGTTT	-1.92273	8.56e-05
sgRNA26183	purL	GGCCACGGAGAAATCGCCGT	-1.92409	0.000511022
sgRNA29920	ppc	CGCCAGCCACAGGTCTGCTT	-1.92553	0.00964516
sgRNA7636	ihfA	CCGGGCAGAAGTTAAAAAGC	-1.92689	0.00207833
sgRNA29930	ppc	ATGCGACGCCAGCTCTCTTT	-1.92716	0.000464028
sgRNA11144	ispG	TCGCATTGCGCTGAAAGTAG	-1.92784	8.81e-05
sgRNA16385	dnaA	CCAATGCCAACTTTACCGGA	-1.92838	0.000131636
sgRNA11141	ispG	CCGTGTATCCGTACCGACGA	-1.92856	0.000154729
sgRNA16344	gyrB	ACAGCTGTGGGAAACCACTA	-1.92946	0.0353619
sgRNA26147	purL	TTATCTTCGGTAGAAAGCTG	-1.93203	0.0426785
sgRNA12310	thyA	CAGCAGTGCGATCTGGAAGT	-1.93223	0.00052574
sgRNA22593	yceG	TATCGCACCTGGCGGCAGAC	-1.93693	0.0309053
sgRNA13569	infB	ACAGACCTCCGTGGAACGCC	-1.94021	3.75e-06
sgRNA23718	hrpA	AAAAACGCTTCGGCATAGTT	-1.9418	0.000823793
sgRNA24234	gapA	ACTACAGATACGTTCGGGGT	-1.94316	0.0187533
sgRNA21991	aroA	CAGTCATTAACAGTGCGGTG	-1.94976	0.000121163
sgRNA5892	trpD	GCAACTGGCAGGCGGAACAC	-1.94994	6.81e-08
sgRNA5811	trpC	TATGACGCGGGCGCGATTTA	-1.95125	6.58e-06
sgRNA24876	dcd	TAAACGCTGCCGTGTGACCA	-1.95461	0.000173709
sgRNA12311	thyA	GCATCTGTACAGCAACCATA	-1.95475	3.27e-05
sgRNA14044	rpoN	TCCAGTCACGTCAATACCGA	-1.95719	6.1e-06
sgRNA24160	thrS	TTCCCAGGTCTTTACCACGG	-1.96134	0.000358228
sgRNA20326	leuA	AATCGCCCGGCGAAGAGACG	-1.96313	7.46e-06
sgRNA29962	ppc	TTCAGTTCGCGCAGGTAATT	-1.96632	0.00586989
sgRNA27612	ftsH	TGATACGCGCTTCACGAACC	-1.9673	0.141861
sgRNA23750	hrpA	GCGCGAGAGGAAATCGTCTT	-1.96757	0.102845
sgRNA18126	rpoB	CAATACGTCAGCTACCGCCT	-1.97038	0.00289048
sgRNA30863	rpsR	TTGCACGGGTACCGGTGATA	-1.97083	0.000763232
sgRNA23166	trpC	CCAGTTTCGGCGCAAGCTCG	-1.97146	0.000308913
sgRNA902	pdhR	CTCCCGTCCCTCCTTGCGTG	-1.97559	2.51e-06
sgRNA26537	ispD	TTCCAGCGCCGAGGCTTCGT	-1.9765	0.00025734
sgRNA21496	mrdB	ACGATGGCGGGCAAACGTCG	-1.9772	0.000158415
sgRNA12054	cysH	TCGTGCCAATTTACCGGTGC	-1.97859	0.0115918
sgRNA23725	hrpA	TTGCCCTGATGCCAGAAGTT	-1.97947	1.46e-05
sgRNA30239	rpoC	GTTCGCGGATAACTTCGTCC	-1.97999	0.000545587
sgRNA18308	rpoC	GGCGAAGGCATGGTGCTGAC	-1.9832	0.0237304
sgRNA29043	gyrB	CGAGCCGTCGACGTCCGCAT	-1.98465	0.0748611
sgRNA21052	tig	CACCGAAACGCTGTGCAGCC	-1.98569	9.73e-06
sgRNA29681	ubiB	CAATCAATGCCGATATATTT	-1.98646	0.0433102
sgRNA13135	rpoD	ATCGCTAAGCGTATTGAAGA	-1.99255	0.00264887
sgRNA20645	ispU	ATCTCTTCATCTATCTGATC	-1.99332	0.0163511
sgRNA29008	yicC	TCAAGGCTACGGAACTGCTC	-1.99443	0.0954817
sgRNA13646	infB	GACAACGTGGTTATCTACGA	-1.9947	1.03e-05
sgRNA717	murE	GCAACCGGTTTGCGGACGTA	-1.99491	7.96e-06
sgRNA20010	thrA	CATTGCCATGTTATTCAGAT	-1.99849	0.00231122
sgRNA22435	opgG	CCCAGCTTGAAGATGTATAC	-2.00031	0.000106181
sgRNA22091	ycbC	TTTCGATGGGACGCAGCAGG	-2.00131	4.17e-07
sgRNA29768	polA	CTACAAGGATAAGTGGATTT	-2.00314	9.59e-07
sgRNA29445	rho	GAAACGGCGGATTTGGCTAG	-2.00372	1.22e-06
sgRNA24870	dcd	TTAGTCTTTATCGATTCGGC	-2.00647	0.0900593
sgRNA16360	dnaA	TAACCAACTGGCGCGCGCGG	-2.007	2.2e-05
sgRNA13124	rpoD	CATCCAAATGATCAACGACA	-2.00704	8.78e-05
sgRNA24339	prc	TTATCGCGGACCTGAACAAT	-2.00867	3.59e-06
sgRNA17965	ppc	ACCGTCTGATGCTCCCCGCC	-2.01152	1.06e-06
sgRNA16867	ilvE	CGCATTCAGCAAGCCTTCTT	-2.01262	7.86e-06
sgRNA16254	gmk	CCAACCGTTGTATGACACCC	-2.01405	0.128301
sgRNA16872	ilvE	AAACCGAAGATAAATGGGGC	-2.01428	0.0165866
sgRNA16856	ilvE	GTGAACGGTTATATCTCTGA	-2.01445	0.01661
sgRNA29244	atpE	CCCAGACCTACAGCGATCAT	-2.01606	0.00103361
sgRNA20304	leuA	TGGTTCAGACCAATAGATTC	-2.01679	0.000128311
sgRNA27728	rpoN	GAGCGACTGGATCAGATTGA	-2.01873	0.000474637
sgRNA15026	ompR	ATTCAGACCGTCTGGGGTCT	-2.01906	0.00513163
sgRNA5229	prfA	TACTTCTGCTTGTACCGTTG	-2.01963	7.15e-05
sgRNA18080	murI	ACGCGAAAAGTTCGACTTCC	-2.02216	9.87e-05
sgRNA14067	yhbJ	CGCGAAGCTATCTTGAGCTA	-2.02241	0.000190602
sgRNA22822	kdsA	GCGGTTGGCTTTGTCAAAAG	-2.02382	0.000552793
sgRNA29231	atpG	GGTTTCTGCATAAGGACGGC	-2.02394	0.0211786
sgRNA22769	hemA	CAGCCACGCCATAAATTCGC	-2.02601	0.000130069
sgRNA18318	rpoC	TATCGATGACATGGTCATCC	-2.02664	0.000445036
sgRNA29689	ubiB	TTCGTACTCGCGCACCACTT	-2.0278	0.0651333
sgRNA16842	ilvE	CTTCGTCGGTGATGTTGGCA	-2.0278	1.37e-05
sgRNA22436	opgG	CCAGCTTGAAGATGTATACA	-2.02984	0.000297328
sgRNA20037	thrB	TCACACAGAGCGAACAAGGT	-2.03195	2.22e-05
sgRNA26024	ppk	CGACAAGGTTATTTAGCTTC	-2.03226	0.0130965
sgRNA11057	ppk	TTCGTTCGACCCGAGCGTAC	-2.03227	0.00140276
sgRNA22503	rne	TTCAGCAGGTAAGAAGCGAT	-2.03319	0.151577
sgRNA20940	dxs	CCGCTGGAGGGATCAAATTT	-2.03463	0.00304356
sgRNA26699	thyA	GCAGATGAGTTTGATCCATA	-2.03646	0.569574
sgRNA7627	ihfA	CAAGCGGGATGCCAAAGAAC	-2.03727	0.000206826
sgRNA18315	rpoC	GCGGACCAGATCATGTACAC	-2.03752	0.000546117
sgRNA20322	leuA	ATACGCGGCTGTTTTTAACC	-2.03785	0.00602147
sgRNA30076	rpoB	GGCGTACCGTTTTCATCGTA	-2.03846	1.36e-06
sgRNA14681	fusA	CGTTCCATGCGTGTTCTCGA	-2.03857	0.00225666
sgRNA18147	rpoB	AGCGAACATGGAGCTGAGCC	-2.03993	2.41e-06
sgRNA21552	holA	CAACGCACGCAGTGGCGTAT	-2.04098	0.00936603
sgRNA27686	murA	TGGTCGCGCCTAATTGTTCG	-2.04189	0.00459749
sgRNA23148	trpB	GTTCTGGCATTTGGTCAGCG	-2.04201	0.000168125
sgRNA21062	tig	AGACCCTGCAGTTCAACTTC	-2.04295	0.000685291
sgRNA16862	ilvE	GCGGATGAAGTGTTTATGTC	-2.04366	0.0040881
sgRNA29486	wzyE	ATACCAGCACGCTGGTCAGC	-2.044	0.0014478
sgRNA16365	dnaA	AACTCACCTGCTGCATGCGG	-2.04932	3.94e-06
sgRNA27249	rpoD	CAATCATATGCACCGGAATA	-2.05197	0.0557586
sgRNA29703	ubiB	AAGTGCGAATGATGAAATAT	-2.05255	0.00714233
sgRNA18401	rpoC	CATCTCCGCGGCATCGTTCC	-2.05387	9.94e-06
sgRNA572	leuA	GGCGGTCGGAAACTCACTGG	-2.0545	0.00011491
sgRNA23045	oppA	GATCAACGTGAACTTCGTCC	-2.0546	7.11e-06
sgRNA4659	opgG	ATCAGACGTTGAGTGAAACC	-2.05466	1.57e-05
sgRNA23729	hrpA	CCAGCTGTCGAAGTGGCGAG	-2.05577	0.000415058
sgRNA20084	ispH	ACTTCGTGACGGACATATAT	-2.05639	0.012482
sgRNA16601	glmU	CGCAGACTCAGAAAGAAGGC	-2.05738	3.99e-06
sgRNA13158	rpoD	CGCCAGATGCTGCAAGAGAT	-2.05771	8.02e-05
sgRNA30082	rpoB	GATCTCTTCCGGACCCAGCT	-2.05791	0.000904353
sgRNA29242	atpF	AACGAACAGGACAAACGCGA	-2.06008	0.000680444
sgRNA13162	rpoD	TATCCGTCAGATCGAAGCGA	-2.06137	0.0702282
sgRNA5887	trpD	CAGCTCACCGCAGAAGACTT	-2.0629	3.22e-07
sgRNA21542	mrdA	TTTCTATCTGGTAGATAGTG	-2.06366	0.00204174
sgRNA12329	lysR	TCAGCTATTTACTGAACATC	-2.06571	0.00328232
sgRNA29042	gyrB	CGGCATCTGACGATAGAAGA	-2.06677	0.0146544
sgRNA30081	rpoB	AGCGCAGCTTCACCCACGTT	-2.06683	2.85e-06
sgRNA17024	rho	TGGTCAGCGTGGTCTGATTG	-2.06698	1.14e-09
sgRNA1798	dxs	CCCCGTTTGACCAATTGATT	-2.07265	0.000741221
sgRNA26061	der	GCATAGAGGTCCCCACACGA	-2.07349	0.00011491
sgRNA23125	trpB	CAGCGTTTTGAAGGCTTCAA	-2.07441	0.0335607
sgRNA27705	lptB	GCCTACAACCATGTAGAAAG	-2.0757	0.0245703
sgRNA18117	coaA	TTCGATATATGTTGATGCAC	-2.07627	0.0625764
sgRNA22755	ispE	CACTTCTCTGGCGGATCCAC	-2.07876	0.0110636
sgRNA5211	prfA	TGAACGCCATGAAGAAGTTC	-2.07975	5.64e-05
sgRNA26234	pdxJ	CGTCGCGGTCAGTAATGTGA	-2.08159	0.000198716
sgRNA14738	fusA	CTCTGAACTGGCGTTTAAAC	-2.0834	0.000502734
sgRNA26232	pdxJ	CGCCATCTCCAGATTCATGC	-2.08369	0.0966788
sgRNA18352	rpoC	GTATCTTGTGACACCGACTT	-2.08611	0.00136049
sgRNA29948	ppc	TATGACGCGTGCTCTCCTGA	-2.08702	9.94e-06
sgRNA20042	thrB	ATCAGCTTCGCGGCAAGCTC	-2.08788	0.000214173
sgRNA27946	mreC	ATCATCCGTACAACCGTTAC	-2.08805	1.76e-05
sgRNA23150	trpB	GCTGGCGCAGAGCAGGCATC	-2.08837	1.27e-07
sgRNA26353	gabD	CCCAGCTTGTCGCCGTTCGC	-2.08994	0.000200718
sgRNA17026	rho	AGTAACCGAGATGCAGCGTC	-2.09548	2.45e-09
sgRNA20917	nrdR	TGTCCACGGCGAAACAGAAT	-2.09619	0.004012
sgRNA27721	rpoN	GCAGATTGCTGCGGATAAAC	-2.09692	0.000150489
sgRNA22413	opgG	TTCATCACGGCTGAAGGTGA	-2.10104	6.74e-06
sgRNA821	ftsW	ACAAAAACTGGAGTATCTGC	-2.1022	9.11e-05
sgRNA21492	mrdB	ATCAGGAAGAACCACAGAAT	-2.10288	0.000289462
sgRNA27709	lptB	GGCCTTTATAGGCTTTTGCA	-2.10467	0.00379783
sgRNA24747	yeeJ	TTGCTCGCTGTTCATATCTT	-2.10496	1.22e-05
sgRNA28330	ompR	TGCATTGTTTGTACTCCCAA	-2.10742	1.73e-06
sgRNA9545	yejM	TCCATCTTAATCCCATCGTC	-2.10903	0.0044323
sgRNA16860	ilvE	GTCGCGCGAATCCCTGTACC	-2.10953	0.000353579
sgRNA13349	fadH	CAGCGCAAAGCCAGCAAACC	-2.10976	1.26e-05
sgRNA30867	rpsR	AACGGCAGAACTTGCGACGA	-2.11065	0.106973
sgRNA5206	hemA	CTTCAACAGGCCGCCCGTGA	-2.11363	0.000158129
sgRNA23185	trpD	ACTGCGCAGTACCTCAAGAA	-2.11706	0.000335365
sgRNA18202	rpoB	CACCGCTGACATCCCGAACG	-2.11784	0.000110533
sgRNA29687	ubiB	TCCCTTCACTACAATAGTCA	-2.11972	0.00423573
sgRNA5199	hemA	TCAGGAAACCAGCGAATTTA	-2.12006	0.000800086
sgRNA29011	yicC	TAGACGTTCCTGTTTATAAA	-2.12295	0.00390447
sgRNA18394	rpoC	AAAGCTACCATCGTTAACGC	-2.12553	6.26e-06
sgRNA20036	thrB	CTTGTCACACAGAGCGAACA	-2.12608	0.000426484
sgRNA27202	dnaG	ACGCCGCTCTCTGCCGCTTT	-2.12628	0.00058165
sgRNA14012	rpoN	TGAAGCAAGGTTTGCAACTC	-2.12675	1.57e-06
sgRNA26530	ispF	CGCATTATGTATTCTCCTGA	-2.12723	0.0153854
sgRNA21063	tig	TATTCGCCCGGAACATAAGT	-2.12755	0.00626229
sgRNA20805	frmB	CACTTGCGATGGGGAGACAA	-2.12781	1.57e-06
sgRNA29913	ppc	CGACGCGAGGATCCGGTTCC	-2.13243	0.021573
sgRNA25406	glpT	GCATCACAGGACCGTAGATC	-2.1336	0.00261092
sgRNA27733	rpoN	CGGCGTGGTCTTATCGAATT	-2.13462	1.35e-07
sgRNA14971	envZ	GCCGCTGACGCGTATTCGCC	-2.13878	7.46e-07
sgRNA27599	ftsH	CCGGGTCGAGAACGTCCGGA	-2.1393	0.260701
sgRNA1802	dxs	ACCAATTGATTTGGGATGTG	-2.14023	0.00762116
sgRNA20490	lpd	TTCTGGTTCGGTATAGGCGA	-2.14357	0.0582035
sgRNA14027	rpoN	GCAGGATTACCTGATGTGGC	-2.14407	1.01e-05
sgRNA9768	nrdA	GCAGCTGGAAGGCAAATATC	-2.14452	2.48e-05
sgRNA9551	yejM	CTCGCATGTGGTGTATATCT	-2.1448	6.77e-06
sgRNA26558	cysH	GCAGGTACTGATAAATAGTT	-2.1453	0.00154851
sgRNA30753	mutL	ATCCACTGCGCAATATTGCC	-2.15042	0.0131036
sgRNA15228	glpG	TCAGGAAGTGATGTTATGGC	-2.15189	2.9e-06
sgRNA23138	trpB	TCACGCACAATGGTCGGATA	-2.16049	0.00078818
sgRNA18386	rpoC	ATCAGCGGTATCGTTTCCTT	-2.16163	0.000905781
sgRNA27748	yhbJ	GGACGTTTTTACCGCGCGAG	-2.16213	5.97e-07
sgRNA579	leuA	GCGTGCCGGAAACTGTTCCC	-2.16381	8.78e-05
sgRNA19993	thrA	GACTCCTAACTTCCATGAGA	-2.16385	1.23e-05
sgRNA29066	gyrB	GAATACCATGTGGTGCAGAC	-2.16423	0.00229561
sgRNA24167	thrS	CGCACTGCCATGCACGATCG	-2.16439	0.00035698
sgRNA29986	argE	CCGAGGTTGAGCGTAGGGTA	-2.16488	1.81e-05
sgRNA569	leuA	CCACGACGATTTGGGCCTGG	-2.16676	1.54e-06
sgRNA1849	dxs	CTCTTACCTGCGCTGCATAC	-2.1677	0.000555514
sgRNA10897	dapA	CAATCCAATCCCGGTGAAAT	-2.16912	3.27e-05
sgRNA20004	thrA	AATGGCGACAATGTTGATAT	-2.16992	2.38e-05
sgRNA30217	rpoC	GCTTCTCTTCCTGACCGTCA	-2.17193	5.3e-05
sgRNA20000	thrA	CCCCAACGTTGGTGTCATAG	-2.17295	0.000551463
sgRNA18389	rpoC	ACGAAGAGATGATTCCGAAA	-2.17352	1.08e-05
sgRNA29038	gyrB	AGGTCAGCTTCCGTCAACGT	-2.17434	0.00902648
sgRNA26211	purL	GTCAGCAAAATGGACATACT	-2.17531	0.000268604
sgRNA13815	ftsH	AACTGCACGTATCATCGACC	-2.17664	1.6e-06
sgRNA30221	rpoC	ACGCGCTGCATAGGCGAAGC	-2.17699	1
sgRNA17431	ubiB	CAGCAGATTGAAGCTGCAAT	-2.17995	6.71e-05
sgRNA20912	nrdR	TACACACCAGACACTGCCGA	-2.18051	0.000211327
sgRNA18142	rpoB	TCTTTTGACATCGAAGCTAA	-2.18313	8.88e-06
sgRNA2889	mrdB	CCGCTCCCACTGGTCAGTTA	-2.1832	2.53e-09
sgRNA30018	murI	ACAAAAGGCAATATTCGCAT	-2.18396	0.000552793
sgRNA18338	rpoC	CAGTACTTCATCTCCACCCA	-2.18634	1.23e-07
sgRNA27243	rpoD	ATCCAGCGGCAGCTCGAGGG	-2.18653	0.0343717
sgRNA14601	rpsC	GTACAGAACGCAATGCGTCT	-2.18898	0.00019151
sgRNA22420	opgG	CCGTTAGAGTCGTGCAACTC	-2.19175	1.43e-08
sgRNA22350	efeB	GATAACCGTGTCCTGGGTGT	-2.19263	0.121596
sgRNA805	ftsW	TACGCTGGCGATGTTGTTCC	-2.19562	8.52e-07
sgRNA23161	trpC	TGTTCAACGTTGACGCAACG	-2.19609	7.13e-08
sgRNA16865	ilvE	AGCGTAGACGGTATTCAGGT	-2.19611	0.056533
sgRNA22072	kdsB	TTCTGTTCCTGACTGATGAT	-2.19662	0.0164533
sgRNA29216	atpG	TCCAGCAACGCCTTCGGATC	-2.20189	0.000344224
sgRNA20386	mraY	TGTCTTTGCCGGCAAGGTAC	-2.20283	2.43e-08
sgRNA18138	rpoB	TCATCCCTTACCGTGGTTCC	-2.20382	1.64e-08
sgRNA29077	dnaA	CGCCTCACGCACGAAGTCGA	-2.20584	0.0148272
sgRNA4651	opgG	ACAAACGCGTCGTTCAACGG	-2.20607	1.14e-05
sgRNA27743	rpoN	GTGTCCCAACTGGCATCGAG	-2.21032	2.17e-06
sgRNA27639	obgE	CACGTCTTTACCGCGCTTAC	-2.21051	6.15e-09
sgRNA18134	rpoB	TTCCCAGCTGCACCGTAGTC	-2.21191	8.71e-07
sgRNA29090	dnaA	AACGGGTTATAGGCACCGCC	-2.21273	0.000244479
sgRNA27230	dnaG	AGGACGGGGTTTTCTCGTTG	-2.21537	0.00146514
sgRNA20951	dxs	GCCATCGCCAATGACACAGA	-2.21649	0.011116
sgRNA14001	lptB	AGCATGGGGCAGTCACTCTC	-2.21668	5.92e-05
sgRNA18150	rpoB	TTCACCAACGATCTGGATCA	-2.2201	1.5e-06
sgRNA27384	fadH	TCAGTTGCAGGATCTCTTCA	-2.22014	1.82e-05
sgRNA16858	ilvE	TTCACCTCCTCCGCGCTGCC	-2.22423	9.14e-06
sgRNA24881	dcd	CAAGCCAGGCTTCAATATCT	-2.22562	2.66e-06
sgRNA27716	rpoN	AAATGCCTCGTGGACTATGC	-2.22829	2.19e-05
sgRNA18349	rpoC	GCTGAAGACGTTCTGAAGCC	-2.23086	7.96e-05
sgRNA27706	lptB	CAGCAGACCGACAATTTCCC	-2.23303	0.00403588
sgRNA29170	glmS	CCAGTAGCGGGAAACCATAC	-2.2356	0.00116507
sgRNA18269	rpoC	CCTGACTGAAGAGCAGTATC	-2.23791	1.73e-06
sgRNA28988	dfp	CCCATTTACCCAGCTCAATA	-2.23826	0.0216109
sgRNA12061	cysH	TATCACCCATTATGGGATGA	-2.23914	0.00256408
sgRNA29054	gyrB	TTTGTCCATGTAGGCGTTCA	-2.23975	0.00593917
sgRNA27186	tsaD	ATTTCACCTGACTATACAAT	-2.24048	1.03e-05
sgRNA29053	gyrB	GTAGCCTTCTTTGTCCATGT	-2.24075	0.0181805
sgRNA21064	tig	TCAGGTCACCCAGAACGTCC	-2.24263	9.59e-07
sgRNA23182	trpC	TCATAAAAATGTCGCGTGCT	-2.24426	0.000381245
sgRNA26690	argA	TCCGCCGGATACGCCCGCTA	-2.24824	1.13e-06
sgRNA2955	mrdA	CAGCCGCATGAACCGCCCGT	-2.24855	2.52e-08
sgRNA22036	rpsA	AACACGGTCGCCCTTGTTGT	-2.24888	0.000188977
sgRNA28114	fusA	TATCCGAACATTTCAGACAG	-2.24933	0.00580808
sgRNA18406	rpoC	TACCGGTTACGCGTACCACC	-2.25135	0.000185942
sgRNA3984	rpsA	TCCGAGCGAAATCGTCAACG	-2.25289	0.000272605
sgRNA26703	thyA	TGCCGTCTGCCACATAGAAC	-2.25486	3.64e-05
sgRNA20643	ispU	CCTAATTACTAAATCTACAG	-2.2551	0.000700666
sgRNA19515	cysQ	ATCAAGTATGCCAGCTTGCA	-2.25548	8.86e-07
sgRNA22594	yceG	CTCTCCCATCCCGTAAATCA	-2.25635	0.00398918
sgRNA27194	dnaG	CCCGGTGGTCAGACCTGGCT	-2.25644	4.7e-07
sgRNA30115	rpoB	CCGTCGGTCACTTTACGATA	-2.2568	0.000555514
sgRNA27207	dnaG	CAGACTGTTAAACAGAAATG	-2.25751	3.49e-05
sgRNA27764	yhbJ	GTCACTGTAACGACGAATTA	-2.25825	0.491336
sgRNA18393	rpoC	CAGGACGTATACCGTCTGCA	-2.26088	0.000420306
sgRNA27687	murA	CCAGAAATGTGTAGATCAAC	-2.262	0.01178
sgRNA27576	ftsH	GCTCTGACATGGTGTTACCC	-2.2635	0.0374903
sgRNA22048	rpsA	ATCGCGCTCTGCGCTGTTTT	-2.26518	0.000371642
sgRNA1805	dxs	TCATCAACCTCCATCAGTGC	-2.26538	0.0033761
sgRNA18123	rpoB	TTTATCGAGCAAGATCCTGA	-2.26987	1.32e-05
sgRNA27734	rpoN	TCTTATCGAATTGGGAGAGT	-2.2787	5.93e-05
sgRNA27216	dnaG	TCCGGCGAGTTCAGGTATTT	-2.281	2.97e-05
sgRNA4000	rpsA	AACAGTGCAAAGCTAACCCG	-2.28152	1.1e-05
sgRNA15003	ompR	GCAAGAGAACTACAAGATTC	-2.28245	9.6e-07
sgRNA30086	rpoB	CGCCAGTTCCTGAATGTGGA	-2.28303	0.000521837
sgRNA29963	ppc	CCACAGGCTGTTTTCCACTA	-2.28338	1.24e-07
sgRNA28053	rplF	CAGCTTCTTAGTGAAGCCTT	-2.28575	0.0622754
sgRNA26258	rpoE	AAAAGCTTCTTGTACCACAT	-2.28945	0.00249462
sgRNA23196	trpD	TGCAGTTCGGCAACGATTGT	-2.29176	0.000383265
sgRNA17028	rho	CCACGTTCAGGTTGCGGAAA	-2.29321	5.95e-09
sgRNA26125	purL	TCACCATGAGAGACAGCAAT	-2.29565	1.29e-05
sgRNA24327	prc	CCAGATAAGGATCCGGCTCC	-2.29744	5.28e-07
sgRNA17906	ppc	GAACAACTGGAAGAGAACCT	-2.29827	1.93e-06
sgRNA20030	thrA	AAGTTCGGCAAAAATACGTT	-2.29872	0.282139
sgRNA29448	rho	CCTGCTTACGCATACGAGCC	-2.29911	0.00102988
sgRNA22005	aroA	AGCGATGGGTTGTAACGTCA	-2.29911	0.00130062
sgRNA815	ftsW	ACGCAATCGCTGATGGCGTT	-2.30198	0.00017966
sgRNA27737	rpoN	CCGTTGGATCCGCTTAAGGA	-2.30204	1.12e-05
sgRNA2862	mrdB	GCTCAACGCTGGCTGGACCT	-2.30384	1.01e-07
sgRNA18252	rpoB	TTTCGGGGAGATGGAAGTGT	-2.30392	4.49e-06
sgRNA30066	rpoB	CAGTGCGACCATCGTACAGG	-2.30497	1.55e-06
sgRNA18337	rpoC	ATCACCGCGAACTTCCGTGA	-2.31087	2.51e-05
sgRNA26739	lysR	TCTCAAAGCGCGCAAGTTCG	-2.31215	4.66e-07
sgRNA29472	wzyE	CACTTCCCAGGTAAAGTAGT	-2.313	0.166644
sgRNA21556	holA	TTCACCGCCTGTTCAACGCG	-2.31481	0.00026936
sgRNA26227	pdxJ	AATGGCTTTCACGTTGTGAT	-2.31519	3.56e-07
sgRNA20373	murE	ATCTTTCGCCTCTGCAATAA	-2.31934	0.0190706
sgRNA1206	yafD	GCAACGCGCTGAATGGTTGT	-2.32001	9.65e-08
sgRNA21049	tig	TAGAACTCGATAACTTCTTT	-2.32444	2.63e-05
sgRNA17101	wzyE	CGCTATGGAATGAATGTGAG	-2.3262	0.00433715
sgRNA18203	rpoB	ACCGCTGACATCCCGAACGT	-2.32675	5.16e-09
sgRNA14648	gspF	CGGGCAGCTCGGCACATTAA	-2.32786	1.21e-05
sgRNA23210	trpD	CCGAGGCAAATGCCAATAAT	-2.3289	3.78e-06
sgRNA9878	glpT	ATTTTCCTGGGGATATTCTT	-2.33115	0.000171814
sgRNA21057	tig	TTTTCTGCGTGGTATTCTTC	-2.33405	0.00878683
sgRNA27596	ftsH	TGCTCACGACCGCGAACATC	-2.33546	6.29e-05
sgRNA23109	trpA	CCAGATTGGCATACATCAAC	-2.33558	1.01e-06
sgRNA20035	thrA	GCCGAACTTCAACACTCGCA	-2.33708	1.87e-05
sgRNA27507	infB	CCGATTCTTCTGCCTCACGA	-2.33845	2.84e-06
sgRNA5799	trpC	ACAGGAGCGCGCCATTGCAT	-2.3397	4.7e-05
sgRNA21538	mrdA	GAGCTACTTGTACTTCGGTC	-2.3417	8.12e-06
sgRNA30232	rpoC	CCCAGTACAACGTCCTGAGA	-2.34324	0.850451
sgRNA29193	glmU	GCTGTTTTTAATCACGCAAC	-2.34439	1.08e-05
sgRNA24356	prc	ACGCAGTTCATCGCCTAACT	-2.34651	2.96e-05
sgRNA27690	murA	GCAGAATACATTAACGTCGC	-2.34795	0.666839
sgRNA18295	rpoC	AGCTGTCGTTTGGGATATCC	-2.34882	0.256335
sgRNA14417	mreB	GCCATTCGTCAGGATCGTGC	-2.34917	1.2e-09
sgRNA9762	nrdA	TCAGTATCTCGCCGCGCGCC	-2.35018	2.12e-06
sgRNA21223	dnaX	CCGCATCGAAGAACCGACGC	-2.35084	1.12e-05
sgRNA17989	ppc	GCGGCAGGTATGCGTAATAC	-2.35257	1.8e-08
sgRNA20018	thrA	CGTCCAAATCTCGCAACAAT	-2.35432	0.00870055
sgRNA13642	infB	ACAGCAGATTATCGGTCTGG	-2.35575	0.000779587
sgRNA22055	rpsA	CACGAACGATAGAACCCGGG	-2.35761	3.55e-05
sgRNA24335	prc	ACGGTGCCTTTACCAAACGT	-2.35926	1.12e-06
sgRNA27204	dnaG	CCCGGCACTTGCGATATCAA	-2.35992	5.15e-06
sgRNA5774	trpB	CACGCGTATCTTAACAGCAC	-2.36126	1.82e-06
sgRNA16382	dnaA	TCTAACGTACGTGAGCTGGA	-2.36303	1.49e-05
sgRNA21248	dnaX	CGCTTCCCACTCGATACCAC	-2.36324	3.24e-05
sgRNA13671	nusA	CAGGCGGTGTCTACTGAACT	-2.36679	2.22e-07
sgRNA2983	holA	GCAGGTGACCTGTCAGACAC	-2.3675	8.32e-09
sgRNA16847	ilvE	GGAGCAGGGGATCGATGCGA	-2.36855	0.00962181
sgRNA26568	cysH	CAGGGCGTTTAGATCGAGTT	-2.3727	3.05e-05
sgRNA22793	prfA	AATACGAATTGCCGAATCGG	-2.37306	1.04e-05
sgRNA22039	rpsA	CCAACGTTAACAACTTTGGA	-2.37808	0.000290008
sgRNA23176	trpC	GCGCCAGATAGATCTGGTAA	-2.38146	1.8e-07
sgRNA23134	trpB	ACACAGGCGATAACGGCATC	-2.38296	3.1e-09
sgRNA17938	ppc	TCCGACTCAGCAAAAGATGC	-2.38467	1.15e-05
sgRNA29691	ubiB	CCACTTCGGTTGGGCGCAGA	-2.38587	0.00462744
sgRNA11136	ispG	AATCAACACGTATTTACGTT	-2.38598	0.000100241
sgRNA21622	pgm	TTCCACCACTTTAGTGACGT	-2.3888	3.38e-05
sgRNA29326	ilvL	CCAGGCTAATCACTCGTAGA	-2.38953	0.000813012
sgRNA20050	thrB	GTTGTCGTAATGAATGCTGC	-2.38961	4.45e-08
sgRNA5207	hemA	TTCAACAGGCCGCCCGTGAC	-2.3909	8.4e-07
sgRNA29340	ilvE	GCGCTTCGCTACCCACCAGC	-2.39507	6.3e-05
sgRNA26159	purL	CTTCACCGTAGTAGCTGTCG	-2.39739	5.21e-05
sgRNA29440	rho	ACGAGAGTTTGCGTGCAGCG	-2.40351	1.84e-05
sgRNA27674	murA	GCTTGCTGATGCACGCAGAT	-2.40368	0.000154762
sgRNA29684	ubiB	AGCTTACGAAGATGTTGCCA	-2.40838	0.0148275
sgRNA20378	mraY	CAGTCCTGCCCCGACTATCG	-2.4117	0.000825871
sgRNA23163	trpC	TCAGAAAACCGTTAGCGAAG	-2.41441	0.000985095
sgRNA22797	prfA	TCATGATTTCTACCCGCCAG	-2.41834	4.19e-05
sgRNA20347	mraZ	CAGTCGCTCCGATAAGTCTC	-2.42095	1.54e-06
sgRNA4773	yceF	CCATTTCCGTCACCTGAGCG	-2.42942	1.19e-11
sgRNA27235	rpoD	CGCAGCACTTCAGAACGGCT	-2.42997	2.72e-07
sgRNA26176	purL	TACGGAAGCAAAGTCGAGGT	-2.43159	0.00168294
sgRNA25225	yejM	CGGGCGATAGAAGTTGGCAT	-2.43445	0.656951
sgRNA18300	rpoC	GCATATAACGCCGACTTCGA	-2.43725	5.37e-06
sgRNA23117	trpA	CCGCCAGTGGGTCGGAGAAG	-2.43912	0.000132419
sgRNA25223	yejM	TCATCGGGTACGAAAGCGGC	-2.44261	0.00239872
sgRNA29343	ilvE	CGCCCAGATACGCTCCCCAC	-2.44264	0.000129321
sgRNA18384	rpoC	TCCGAAAGAGCCGGCAATCC	-2.44603	2.99e-06
sgRNA2072	lon	AACCGTGTCGGTCAGGTAAC	-2.44678	8.28e-07
sgRNA26324	rimM	AATGCTTTCGGCGTCTTCGG	-2.44746	0.000682453
sgRNA21240	dnaX	TCATCTCAACGCCCATGCGA	-2.44836	0.000169726
sgRNA20315	leuA	AAACGGCATGGTGTAGCCCA	-2.44857	0.00049065
sgRNA29018	gmk	ACGGCGGTCCAGTTCAATTT	-2.45331	0.00373067
sgRNA26173	purL	CGCCAACGTCGTGGATAAAC	-2.45402	1.32e-07
sgRNA30125	rpoB	GTTCACGGGTCAGACCGCCT	-2.45416	0.103037
sgRNA26640	sdaC	GTTCAGGGTGGCAACAATCC	-2.45494	1.87e-09
sgRNA27631	obgE	AACGGATAATCCGCCACTTT	-2.45689	2.17e-05
sgRNA5242	prfA	ACCGATTATCCAGGAACATC	-2.45732	0.00324485
sgRNA29327	ilvL	CAGGCTAATCACTCGTAGAA	-2.45814	0.00419131
sgRNA20008	thrA	GCAGAAACTGATGCTGTATT	-2.45922	0.000358228
sgRNA3878	aroA	CAACCCATCGCTCGTGTCGA	-2.45967	9.39e-07
sgRNA18324	rpoC	CAGTCTGGTCTGGTAACTGC	-2.46054	4.65e-07
sgRNA797	ftsW	GCATCGCGTTGGATCGATCT	-2.46079	8.69e-08
sgRNA18403	rpoC	CCTGAAAGAGAACGTTATCG	-2.46386	1.05e-05
sgRNA30133	rpoB	GGATACGACGGTTGCCGAGG	-2.46672	2.6e-09
sgRNA24334	prc	GAACCCAGCGCTGGCCATTC	-2.47711	5.94e-09
sgRNA20413	ftsW	GACAGTTTTGTCAGCTCCGC	-2.47814	0.171259
sgRNA1507	mhpR	CGCAGTGAACAACGGGTGAT	-2.48054	0.000643116
sgRNA20644	ispU	GTTCATGCATACAGACATGC	-2.48138	5.91e-05
sgRNA16362	dnaA	AACCCGTTGTTCCTTTATGG	-2.4825	1.89e-06
sgRNA29021	gmk	ATCGAGAAAAACATCGACAC	-2.48587	0.0927637
sgRNA30104	rpoB	GACGGATACCACCTGCTGGG	-2.48691	4.26e-06
sgRNA20352	mraZ	AAGCAGCTGTTCCCGATAAC	-2.48764	0.00532651
sgRNA23180	trpC	CGAAGCGTAATGTTTATAAA	-2.49092	4.32e-07
sgRNA804	ftsW	ACAGCCAGACCTTGGTACGG	-2.49193	7.39e-08
sgRNA25231	yejM	ATGGCCGATAATGCTTACGT	-2.5004	1
sgRNA29330	ilvE	ACACTTCATCCGCCAGGTAC	-2.50206	0.000129958
sgRNA23100	trpA	CACGACCGTAAGAGGCTATC	-2.50753	9.15e-07
sgRNA29222	atpG	ATCCCCCATGCCGGTGACCT	-2.5128	0.000610922
sgRNA18206	rpoB	TACATTGGTGCGGAAGTGAC	-2.51619	1.47e-07
sgRNA27583	ftsH	GAGTCACCATGTTACGTGCC	-2.51677	0.00151828
sgRNA26195	purL	GCAGTGCTCGGAGTTCGCCT	-2.51788	0.000171776
sgRNA20400	ftsW	GGTCAATTTCTAATGCTTTA	-2.51976	3.2e-06
sgRNA18198	rpoB	CGTATCCGAGCGTGTTGTTC	-2.52015	8.75e-07
sgRNA27515	infB	CTGTACCAGGCGTTCCACGG	-2.52285	5.34e-08
sgRNA21988	aroA	CATACTGTTACGTCCAATAC	-2.52561	0.000214385
sgRNA13051	tsaD	TCAGACGGGCTTTAAGCGAC	-2.52653	5e-07
sgRNA20045	thrB	GCCCGTGCGCAATGCAATCC	-2.52654	6.8e-08
sgRNA5237	prfA	CCGTACTTACAACTTCCCGC	-2.5308	6.58e-05
sgRNA29069	gyrB	CCCTTTCAGGACTTTGATAC	-2.53263	0.000131636
sgRNA20960	dxs	CCCAAATCAATTGGTCAAAC	-2.53294	0.00129214
sgRNA16310	gyrB	CCCAACCGACGCGAAAATCG	-2.53309	3.05e-06
sgRNA913	pdhR	TCAGATTGCCGTCACCGAAG	-2.53319	7.23e-05
sgRNA26683	argA	CCAATCTTCTCTTCCGGGAA	-2.53549	7.74e-06
sgRNA27699	lptB	CCAGTGTTTCACGCACGTTG	-2.5399	0.0302903
sgRNA29918	ppc	GCCACAGTGCTTTGTCTACC	-2.54086	0.00167686
sgRNA27245	rpoD	ATCGGCGTTTCCATGGAGAT	-2.54132	0.00139783
sgRNA20033	thrA	CACCAGGTGGTTGGTGATTT	-2.54227	5.95e-06
sgRNA29992	argE	TCGCCAATGATGGCGCAATC	-2.54456	7.39e-07
sgRNA20370	murE	CACGAGACGTAAATTGTCAG	-2.54729	0.000104188
sgRNA19999	thrA	TTTTGCAGGTTCTCAATAAC	-2.54749	1.85e-05
sgRNA26021	ppk	GTAACGGTCAACAATACTGA	-2.54755	3.76e-07
sgRNA21060	tig	CATGCCGTCAACGTCAGCGT	-2.55658	3.03e-09
sgRNA28127	fusA	TCCATACGTTCCAGAATGAT	-2.55716	0.00120392
sgRNA13102	dnaG	CCATTGATATCGCAAGTGCC	-2.55887	5.41e-07
sgRNA16871	ilvE	GGCGAAACCGAAGATAAATG	-2.55902	0.000334002
sgRNA27694	murA	GGGACGTTCTGGATCTCTAC	-2.55945	0.00156115
sgRNA27726	rpoN	ACATCTGGAATGACATACTC	-2.56577	5.97e-07
sgRNA18247	rpoB	CAGTTCGGTGGTCAGCGTTT	-2.5661	2.52e-09
sgRNA18399	rpoC	ACTTACTCCCGCGATCTGCT	-2.56909	2.4e-06
sgRNA28438	glgP	CGGCCTTGATGCGGTTATAG	-2.57293	1.95e-08
sgRNA16383	dnaA	CTAACGTACGTGAGCTGGAA	-2.573	9.64e-10
sgRNA26230	pdxJ	TTTGGCATCAGCATAGCAAC	-2.57443	0.0129197
sgRNA27242	rpoD	AGAATCCAGCGGCAGCTCGA	-2.57448	5.19e-06
sgRNA27523	nusA	AATCACGATCTACCCCTTCA	-2.58416	8.28e-06
sgRNA27605	ftsH	GGATCTTACCGCCGAGTTTC	-2.58621	0.0490601
sgRNA27955	mreC	TTTGACTGAACGTCCCCAGG	-2.58668	3.86e-09
sgRNA29241	atpF	TCATGCAGAACAGAACGAAC	-2.58747	0.000921518
sgRNA21241	dnaX	TCAACGCCCATGCGACGGTC	-2.59029	1.57e-05
sgRNA20068	ispH	TAGCAGATGTCATCTTTGCG	-2.59256	8.93e-07
sgRNA20374	murE	ATCTCTCGCAGTGCTCGCGA	-2.59441	3.6e-05
sgRNA20383	mraY	TGCCAGGCCGTCGAGACCAT	-2.59531	0.159462
sgRNA18182	rpoB	ACCCAGCAGGTGGTATCCGT	-2.59714	0.00268071
sgRNA169	ispH	ACAGGCGGAAGTTGTGTTGG	-2.59925	8.06e-10
sgRNA21488	mrdB	CCATAACTGACCAGTGGGAG	-2.6014	2.28e-05
sgRNA17919	ppc	TACCAGTCACTTCAGGCGTG	-2.60455	8.17e-06
sgRNA19335	orn	TACCAAGCAGGGGACGCATC	-2.60879	1.69e-13
sgRNA17037	rho	TGCGGCGCGTAACGTGGAAG	-2.60946	1.01e-13
sgRNA25212	yejM	CCAGTTGATCCACTGCGTGG	-2.61008	4.91e-05
sgRNA11309	purL	TCAGATGGTGGGGCCGTGGC	-2.61132	6.12e-13
sgRNA2963	mrdA	TCCGGTACCGCTCAGGTCTT	-2.61675	4.56e-11
sgRNA21502	mrdB	TACAGATGATATAGAGATAG	-2.62233	1.73e-07
sgRNA11256	purL	ACCCGACGGCGATTTCTCCG	-2.62274	2.69e-08
sgRNA11074	ppk	ACCGTTACCTTGAACATGAC	-2.62477	6.3e-08
sgRNA21526	mrdA	CAATGCCGAAACCGCCACAT	-2.62543	2.13e-05
sgRNA20012	thrA	ATGAGCGTACCTGGTGCTTG	-2.63001	2e-09
sgRNA29212	atpG	CCAACTGCAGCTCTTTAATC	-2.63002	0.0191496
sgRNA1799	dxs	CCCGTTTGACCAATTGATTT	-2.63263	0.0422573
sgRNA27239	rpoD	CGTTGCCGCACGCAGGCTTT	-2.63384	2.92e-10
sgRNA20372	murE	AGCTGGCTGAGATAGATGAC	-2.63818	0.00717905
sgRNA14709	fusA	TACTCCGGTGTGGTTAACTC	-2.63837	8.73e-07
sgRNA27505	infB	TGCAGCTTCCTGCTCACGGC	-2.63839	6.27e-08
sgRNA17933	ppc	CCCAGCTGCTCAATATTGAC	-2.64044	1.16e-09
sgRNA27940	mreC	TCTGGCGAAGGCAATACCTG	-2.64365	0.000227274
sgRNA2985	holA	AGCAGGCTCAGCTTCCCCGC	-2.6467	0.0005667
sgRNA16308	gyrB	TTCTTCTGAGGTGAAATCGG	-2.64866	1.47e-06
sgRNA27234	rpoD	AGCTACGCAGCACTTCAGAA	-2.65143	2.89e-11
sgRNA8584	yeeJ	AAAGGCATGACGGATAGTAA	-2.65306	0.0625044
sgRNA27750	yhbJ	TGGCGACCGTCAAGTAGCTA	-2.65666	3.41e-06
sgRNA20379	mraY	ACAGACAATAACCAGTTCCC	-2.66103	2.54e-06
sgRNA11075	ppk	CCGTTACCTTGAACATGACC	-2.66131	1.92e-08
sgRNA29674	ubiB	TACATGTCCAAACGAAATTT	-2.66149	0.0146466
sgRNA26700	thyA	ATGCACCAATAACGCGTAGC	-2.66299	5.67e-06
sgRNA13650	infB	AACTACAACGACGTCCGCAC	-2.66594	1.39e-05
sgRNA17039	rho	GCGCGTAACGTGGAAGAGGG	-2.66599	9.11e-15
sgRNA21246	dnaX	CCATCGCAATACGATGCAAC	-2.66607	3.27e-06
sgRNA20904	secF	CGCATTACGTCAATTTCAGC	-2.67214	7.16e-05
sgRNA21618	pgm	ATCAAGGTGCATAAAGCGGA	-2.6731	1.38e-06
sgRNA9534	yejM	TCTCCCAGATGGTCAGTTGG	-2.67545	3.83e-08
sgRNA28329	ompR	TCGAACCTGGAAGCCTTGTT	-2.67937	1.59e-06
sgRNA21564	holA	TCATCAGTTACCCAGCGTGG	-2.6796	5.37e-08
sgRNA1774	secF	CACATCCGGTACTACCTTGA	-2.68343	0.000303833
sgRNA23219	trpE	CTCCTGTGCATGATGCGCGG	-2.68601	0.00109075
sgRNA27616	ftsH	ACTCGCTGGGCCCAAAGCTC	-2.68703	0.0125987
sgRNA23129	trpB	TTCTTCAATCTGCCCGTCTT	-2.68784	1.76e-07
sgRNA19529	cysQ	TGGCTGGTAGACCCGCTGGA	-2.68853	0.000167876
sgRNA29033	gyrB	ACGACTTTCCGGGTCCATAG	-2.68856	0.0622754
sgRNA20048	thrB	CACAGCCACTCATCAAACCC	-2.69249	2.32e-06
sgRNA26710	thyA	ATCGGCCCATTCGTCCCAGA	-2.69361	0.0012196
sgRNA24379	proQ	GAAACAGTGGGGAAAACGTT	-2.69421	2.84e-10
sgRNA30026	murI	TTCTTGTAGTAGAGGGAAAT	-2.69508	0.000201969
sgRNA18366	rpoC	GAAAGCTACAAAGTACCTTA	-2.70392	7.44e-05
sgRNA17537	polA	ACAACTGGAAGTGCAGCAAC	-2.70589	0.000300534
sgRNA28130	fusA	ACGCTCACGTGCAGCTTTCA	-2.70747	1.87e-07
sgRNA26323	rimM	CCCGCCTTCTGGATAAACCA	-2.70763	0.000315527
sgRNA24873	dcd	AGCCAGCCCACCAGATCGGC	-2.71599	1.55e-05
sgRNA18223	rpoB	TATCCAGCCTGGTGACAAGA	-2.72121	2.9e-09
sgRNA27948	mreC	ACACCTTTGTCGCTGATGAC	-2.72276	5.75e-08
sgRNA22823	kdsA	ATACCGCCAAACAGTACGAA	-2.72383	0.00019151
sgRNA29428	rho	GAAGCGTTTCGGACGATGCA	-2.72445	5.79e-08
sgRNA23152	trpC	AGACGTGCGTCTTTGATGCC	-2.73377	8.56e-07
sgRNA29433	rho	GCGAGATGCGGGTTCGTCAA	-2.73619	7.78e-08
sgRNA27260	rpoD	CGCGTTGAACCAGGTATCGC	-2.74067	1.43e-05
sgRNA16393	dnaA	AACCACAGTCTGCCGGAGAT	-2.74266	6.56e-07
sgRNA27236	rpoD	GCAGCACTTCAGAACGGCTC	-2.74293	2.17e-06
sgRNA16561	glmU	TACGGGTCATGCAATGCAGC	-2.74349	2.25e-05
sgRNA29234	atpF	GGAACGTTCGATGATCTTCT	-2.74385	0.00804011
sgRNA9531	yejM	AAGTCTCCCAGATGGTCAGT	-2.74399	5.34e-08
sgRNA29224	atpG	GTCGCATTGAACGCCTTTGT	-2.75027	0.000149898
sgRNA25210	yejM	CACGCAGTGCATTGAGCACG	-2.7545	5.03e-12
sgRNA29999	argE	TTTCATTGTTGACACACCTC	-2.75999	9.59e-07
sgRNA27970	mreB	GCGATAACGCCGTCTTTCAT	-2.76603	0.000242291
sgRNA27772	yhbJ	CAGATCGGGTAACAACACTA	-2.77074	6.16e-05
sgRNA17979	ppc	GCAAGAAGAAGACATCAAAG	-2.77154	0.000211637
sgRNA28118	fusA	GAATACCCATGTCTACTACC	-2.7741	2.26e-06
sgRNA30195	rpoC	GCGCTGGCATATCGGTACCT	-2.7747	3.41e-06
sgRNA21519	mrdA	TAACCCTGACCGATACCAAC	-2.78152	3.07e-10
sgRNA24155	ihfA	TAACTTCTGCCCGGGTCTGA	-2.78488	2.09e-06
sgRNA21228	dnaX	CCAGTTTTGGTAGCGAAAGT	-2.78721	0.000185942
sgRNA3987	rpsA	TCCCTGGGCCTGAAACAGCT	-2.78979	4.4e-06
sgRNA26265	rpoE	GTTAACTGCTCGCTCATCCG	-2.79269	3.05e-06
sgRNA23146	trpB	TCGTCCCGGCTGTAATGTTC	-2.79472	2.27e-10
sgRNA30189	rpoC	TTCGGAATCATCTCTTCGTA	-2.79704	6.23e-05
sgRNA27723	rpoN	TGCACATCGAGGCGTAGTGC	-2.80527	3.91e-08
sgRNA66	thrA	CTGCAAAATCTGCTCAATGC	-2.80647	2.07e-07
sgRNA22049	rpsA	AGGTGCAGAGTGTCACGCAC	-2.80722	0.000627923
sgRNA27744	rpoN	TTCACTGTCTTGCGTTTCGC	-2.81398	0.000113932
sgRNA9779	nrdA	GCGGTGAAATCCTGCTCTCA	-2.81966	6.53e-06
sgRNA14595	rpsC	GCTCGCCCGGGTATCGTTAT	-2.82265	5.72e-05
sgRNA27168	cca	ACCCAATCTCTGTCTTTGAC	-2.8278	5.8e-09
sgRNA20419	ftsW	CAGACCAGGATACTGAATCC	-2.83059	1.1e-05
sgRNA26038	ppk	ATCAAAACCATTGCGGAACT	-2.831	2.76e-07
sgRNA24874	dcd	GCTCATCACGCGGTCAAGCG	-2.83111	1.9e-06
sgRNA23162	trpC	TAGCATCTTGCCCACGCGTC	-2.83498	1.26e-07
sgRNA27257	rpoD	CATCTCTTTCTTCGCACGGC	-2.83587	0.0404311
sgRNA24371	proQ	TCTTTGCGGCGTGGCGTAGT	-2.83741	2.45e-09
sgRNA3549	dinG	GGACGAAGGCCATCACCTGC	-2.83909	1.55e-05
sgRNA24176	thrS	CGCGATAAGACTTCAGCCCC	-2.84179	5.38e-07
sgRNA20013	thrA	CAGGCAAGGGATCTGGAACT	-2.84365	2.05e-06
sgRNA27252	rpoD	TAGAGCGGGTGATCGCCTGA	-2.84404	1.7e-09
sgRNA26071	der	TACGCCACGACCGTGAGACG	-2.84471	2.31e-05
sgRNA30231	rpoC	GTTAGCATCTTTTTCATACT	-2.84615	0.34878
sgRNA30101	rpoB	ATCAGCGCGCAGAGTCGGAA	-2.84765	0.383545
sgRNA25211	yejM	CAGCCAGTTGATCCACTGCG	-2.84775	0.0869733
sgRNA11291	purL	TTCTAACGCCATGCCGGAAC	-2.84782	4.14e-07
sgRNA13625	infB	ACGTGAAGGTACTCTGCACA	-2.84849	0.00351733
sgRNA20414	ftsW	TAACCGAGCTACCCACTACC	-2.85181	0.000751599
sgRNA20140	folA	ACCAGGCGAGATCGGCAGGC	-2.85899	2.59e-07
sgRNA18175	rpoB	CCGTATCGTAAAGTGACCGA	-2.86459	0.000841863
sgRNA14733	fusA	ACAGCTGAAAGCAGGTCCGC	-2.86576	1.29e-08
sgRNA27506	infB	TTCACGCTTAGCTTGTTCTG	-2.87334	5.95e-11
sgRNA26321	rimM	TTACTACCTGGCAGCCCATC	-2.87588	7.29e-06
sgRNA18268	rpoC	TCCTATGTGGTTATCGAAGG	-2.87702	1.8e-07
sgRNA20141	folA	AGATCGGCAGGCAGGTTCCA	-2.8785	1.03e-10
sgRNA23168	trpC	TCGACAAATCACGCAGATCG	-2.88142	4.99e-11
sgRNA28070	rpsC	GCAAACCAGGTAGAGTTCCA	-2.88193	0.00277568
sgRNA21562	holA	CTACCTGACGAACAGCGTCC	-2.88331	6.21e-08
sgRNA7689	thrS	CCGCGCAATTCTGGGGTCGA	-2.88529	0.000835251
sgRNA26561	cysH	TCTTTCAGAGCCCGGTTCAT	-2.88792	1.87e-05
sgRNA27577	ftsH	GACATGGTGTTACCCGGGTT	-2.8928	0.000644078
sgRNA21990	aroA	ATACGAATCACCGTATCTTC	-2.89554	7.12e-05
sgRNA28137	fusA	TGATCGCAGGTACGTCAACC	-2.89659	1.99e-07
sgRNA20376	mraY	GCCAGCCTTTCAGTTCATAG	-2.90481	8.21e-06
sgRNA27770	yhbJ	GGCGGCAGAAATCTCGCGAT	-2.90577	6.38e-09
sgRNA20389	mraY	CCAACGAGCGATCAACCCTT	-2.90754	0.0748611
sgRNA16687	atpE	CCGATGATCGCTGTAGGTCT	-2.90782	3.37e-07
sgRNA13157	rpoD	TCGCCAGATGCTGCAAGAGA	-2.91546	5.13e-10
sgRNA30199	rpoC	AGACAGACCGGTCAGTTCGT	-2.91693	5.32e-09
sgRNA8276	flhA	GATTCTCTGGGAATGGAAGT	-2.91709	4.53e-06
sgRNA19536	cysQ	CTCTTCGCTGAAATTCTGCC	-2.91784	3.58e-05
sgRNA26226	pdxJ	TTCATGCATCTCAGGGATGG	-2.91837	2.34e-13
sgRNA1773	secF	CACCGTACCTTGATCACATC	-2.92242	2.4e-08
sgRNA5223	prfA	ATTAGCGGTGATGGTGTGTA	-2.92306	6.9e-10
sgRNA3892	aroA	ACGCCCGATTGGTCATCTGG	-2.92943	1.9e-10
sgRNA21996	aroA	ATCGGGCGTTCTTTCATACG	-2.92953	0.00256165
sgRNA12007	ispD	TCAAACCATTCTTGAACACT	-2.93923	7.26e-08
sgRNA22002	aroA	AGCGCGGTTAGAAACGCTCT	-2.94244	6.24e-06
sgRNA27739	rpoN	CCACATCAGGTAATCCTGCA	-2.94632	7.31e-08
sgRNA29240	atpF	TTCTTTTTGACGTTTTTCGA	-2.94849	5.65e-06
sgRNA22590	yceG	CTGCACAGACTTGTTATGAC	-2.94913	4.88e-06
sgRNA27617	ftsH	TTTTTCGCCATGTCACTCAA	-2.95058	0.140074
sgRNA18267	rpoC	GAATCCTATGTGGTTATCGA	-2.95085	1.16e-05
sgRNA13938	murA	TCAGGGGCCAACGAAGCTCC	-2.95287	7.16e-05
sgRNA18234	rpoB	CACCTGGGTATGGCTGCGAA	-2.95879	7.79e-10
sgRNA23178	trpC	AAATCGGCTGCGGGGCGATT	-2.95999	0.00236862
sgRNA27751	yhbJ	CGTCAAGTAGCTACGGTTGT	-2.96119	2.4e-13
sgRNA21561	holA	ATCGCATTCCAGTCAGTGTT	-2.9612	1.42e-10
sgRNA21544	mrdA	TAGTGCGGTTGAGGGCCAGA	-2.96132	0.0181354
sgRNA21261	dnaX	TAGCCCCTTCGCCAGCAGTC	-2.97629	7.43e-09
sgRNA18280	rpoC	CAACCGTCTGAAACGTCTGC	-2.97915	1.27e-05
sgRNA8693	yeeJ	CCAGAAGGGGCGACGTTAAG	-2.98316	2.67e-07
sgRNA1	thrA	ATGCGAGTGTTGAAGTTCGG	-2.98612	8.75e-14
sgRNA29688	ubiB	CTTCCGGGATGTAGAGCATC	-2.98668	1.74e-06
sgRNA7662	thrS	ACGTATTTACGGTACGGCGT	-2.98781	3.89e-08
sgRNA743	mraY	CCAAAGGGTTGATCGCTCGT	-2.99164	2.81e-07
sgRNA30338	metA	TTCGGGATGGCCCGTCACAA	-2.99612	1.44e-07
sgRNA30859	rpsF	TGCCCGGAACCTGTTCGCTC	-3.00803	0.004753
sgRNA20902	secF	CCGCCGGTTTCGCCTTCAGC	-3.01103	3.01e-06
sgRNA11143	ispG	ACAGCAGGTTAACGTGCCGC	-3.01441	6.24e-08
sgRNA11127	der	CACCAACCGCCGCTGGTACG	-3.01606	1.47e-14
sgRNA18356	rpoC	ATCAACAAGGGTGAAGCAAT	-3.01646	0.525998
sgRNA21998	aroA	CGTTACCGAGGAACAACTCC	-3.02221	1.8e-07
sgRNA26556	cysH	TTCCCATTTACGGGTTGTAT	-3.02312	5.84e-07
sgRNA18031	argE	TCAAACGTTATGCCCGACGC	-3.02466	1.9e-14
sgRNA27274	rpoD	ATGGTCATTGACCTCGGCAT	-3.02585	0.0147725
sgRNA26060	der	AATCGGCGGGTTATAACCAC	-3.02982	2.4e-05
sgRNA27718	rpoN	TTCGACAGCCTGGGCGATAT	-3.03287	3.96e-10
sgRNA26567	cysH	TACCTTCGGCAGTTCGTTCA	-3.03589	5.15e-06
sgRNA3989	rpsA	ACAGCTGGGCGAAGATCCGT	-3.03669	7.28e-06
sgRNA17027	rho	ACCCGCATCTCGCCACGTTC	-3.03714	0.000116411
sgRNA25217	yejM	TCGGCGAGATGCCATAGAAC	-3.05023	0.000839717
sgRNA2997	holA	ACAACGTGAACTGTTGTTAC	-3.05149	8.81e-08
sgRNA13136	rpoD	TCGCTAAGCGTATTGAAGAC	-3.05455	7.68e-13
sgRNA12058	cysH	TATCAGTACCTGCAAAAACA	-3.056	1.3e-09
sgRNA23167	trpC	TCGGCGCAAGCTCGCGGGTA	-3.05932	1.75e-06
sgRNA28149	fusA	TCAGGAAGTTCGCACCCATG	-3.05968	1.3e-05
sgRNA27486	infB	AGTACCTTCACGTACCAGAA	-3.06045	2.61e-05
sgRNA24159	thrS	CCTCCAATTGTTTAAGACTG	-3.0616	0.0915265
sgRNA28247	aroK	TCGTTTCTCAATCTCTTGAT	-3.06541	1.94e-05
sgRNA27611	ftsH	ATAACGGTTACTATCTTTCT	-3.06689	5.78e-05
sgRNA11051	ppk	GCGCGATATGCCCAATGCGC	-3.06743	1.46e-12
sgRNA776	mraY	ACCACTATGAACTGAAAGGC	-3.07159	1.55e-06
sgRNA23120	trpA	TTCTTTGCGCTCCTTCAACT	-3.07405	2.16e-10
sgRNA9548	yejM	TTGAACTGGTGTTTGCGACG	-3.07561	0.00238216
sgRNA23153	trpC	AACGTTGCCCGCTTCCACCC	-3.07586	2.65e-10
sgRNA27261	rpoD	GGTTTCGTTGCCGGTAAACA	-3.0781	6.72e-07
sgRNA21676	sucB	TTCGTTGAACGTGGTCAGCA	-3.08045	1.12e-10
sgRNA18124	rpoB	TTATCGAGCAAGATCCTGAA	-3.08158	6.38e-09
sgRNA13101	dnaG	ACCATTGATATCGCAAGTGC	-3.0826	2.64e-11
sgRNA21989	aroA	CCTTCGACCAAATAAGTACC	-3.08311	0.00151835
sgRNA29683	ubiB	TAGCTTACGAAGATGTTGCC	-3.08702	0.00367715
sgRNA22798	prfA	CGGCATAACGGCTGTACATA	-3.08852	9.94e-09
sgRNA27638	obgE	TCGATTACACGCGTACCTAC	-3.09295	5.6e-06
sgRNA18340	rpoC	CCACGGTGCTCGTAAAGGTC	-3.09374	1.58e-09
sgRNA775	mraY	CATCACCACTATGAACTGAA	-3.0938	7.82e-05
sgRNA2827	dacA	CTTCCAGACGGTACATGGTC	-3.09532	6.24e-08
sgRNA29062	gyrB	TTTACCGCCTGCGTGCAGAA	-3.09589	0.00403625
sgRNA27635	obgE	GTTAACGGACGATTTGAAAC	-3.09888	0.00655901
sgRNA20305	leuA	CACGCCATCCTGGTGTATAC	-3.09985	5.75e-07
sgRNA27934	mreD	CACATTTACGCGATGAGGCA	-3.09986	3.21e-16
sgRNA30749	orn	ATCAGACTGGTGTACTGCAA	-3.10076	2.89e-06
sgRNA29931	ppc	CGCCAGCTCTCTTTCGGCTC	-3.10398	3.81e-10
sgRNA10869	dapA	TCATGTCGCCAGCGGTACTT	-3.10473	8.28e-05
sgRNA27601	ftsH	TCATCGATAAAGATGATGCA	-3.11912	4.05e-06
sgRNA5845	trpD	CAGGCGATTGTCGAAGCTTA	-3.12372	6.84e-09
sgRNA28134	fusA	AGGTCAGGTTACCAACAAAC	-3.1268	2.44e-05
sgRNA22805	prfA	TCCAGTTTGGCAACGATAGA	-3.13118	0.140074
sgRNA24187	thrS	CATCTTCCTGGGTTAACGTG	-3.14346	0.0154311
sgRNA27692	murA	GTATCGACGTCTTTCAGTTT	-3.14378	1.44e-07
sgRNA29970	ppc	TTTCGGTTGGGTGAGCCGTG	-3.14608	1.89e-05
sgRNA24183	thrS	TTTACGGTGGTCGCGTTTCG	-3.14744	1.73e-05
sgRNA23171	trpC	CTCCAGACTGTGAGCGACGG	-3.16237	3.39e-07
sgRNA30022	murI	TCCACCAGCCGGGTTCCCTC	-3.16543	2.77e-08
sgRNA23181	trpC	TCACGGATCACGCCTTTTGA	-3.16591	5.69e-07
sgRNA21224	dnaX	CGCATCGAAGAACCGACGCA	-3.1668	1.31e-12
sgRNA24196	thrS	CCATCAGGAAGAGTTATAAC	-3.16742	0.00347509
sgRNA30229	rpoC	GGCCAACAGTCGTGTCTTTC	-3.16986	0.514347
sgRNA18212	rpoB	GTTCAGGTCTTTACTCGCGA	-3.17064	4.34e-10
sgRNA27634	obgE	CTGCCGCGGTGTACGGTTAA	-3.17101	6.04e-10
sgRNA29349	ilvE	GCTGCATATGCTCACGATGG	-3.17604	4.04e-10
sgRNA30127	rpoB	GGTCCATAAACTGAGACAGC	-3.17697	0.577373
sgRNA148	ispH	CTCCGCACACGGTGTTTCTC	-3.17791	5.9e-11
sgRNA27693	murA	CTTTCAGTTTCGGGACGTTC	-3.1796	0.000128236
sgRNA14002	lptB	GCATGGGGCAGTCACTCTCC	-3.18146	2.1e-05
sgRNA26256	rpoE	GCATCCACATCACTGGAAGG	-3.18838	1.35e-15
sgRNA25389	nrdB	TCGTAGCGAGCCACGTTGAC	-3.18919	3.03e-06
sgRNA28139	fusA	GTACGTCAACCGGGGATGGC	-3.19716	7.87e-10
sgRNA30124	rpoB	CGTTCACGGGTCAGACCGCC	-3.20051	2.56e-14
sgRNA30255	rpoC	GATCTGCTGACGTTCCAGGT	-3.20592	3.7e-05
sgRNA27172	tsaD	AGCTGAAATCCAGCCCCGGA	-3.20704	0.000372249
sgRNA14040	rpoN	CAGCAAGCCTTCTTTGAGCA	-3.21024	1.33e-10
sgRNA13645	infB	GCAGGCTGTATGGTTACCGA	-3.22848	1.51e-09
sgRNA27949	mreC	CCCGGTTTTCAAGTTCTAAT	-3.23109	1.42e-10
sgRNA300	folA	GACGCATATCGACGCAGAAG	-3.23159	9.49e-12
sgRNA30197	rpoC	ACCACCTGCGGTACGTTCTG	-3.23363	0.0108673
sgRNA17031	rho	CGCTTACAACACCGTTGTTC	-3.23452	0.000162586
sgRNA22580	fabD	CCGGCAATAACCACCTGTCC	-3.24227	8.48e-06
sgRNA27602	ftsH	GTTCGAACATGTCACGAACA	-3.24631	0.000144959
sgRNA27719	rpoN	TTCTTCACCTTGCTCAAAGA	-3.25951	1.33e-08
sgRNA22007	cmk	CACTTGCTCAATGCTTAAGG	-3.26585	7.56e-05
sgRNA20311	leuA	GCCTTCCACCTGGCGTGCAC	-3.26917	2.78e-13
sgRNA22784	hemA	CGCTAAGATAAAGTTCCGTG	-3.27955	0.000429643
sgRNA30097	rpoB	TTTAGCTACCGCAGTTACAC	-3.27998	0.00189188
sgRNA9532	yejM	AGTCTCCCAGATGGTCAGTT	-3.28527	1.4e-06
sgRNA30163	rpoB	CGTCAAACACCGGTTCGCCA	-3.28818	0.00900122
sgRNA170	ispH	CTCCTCCAACTCCAACCGTC	-3.28849	3.23e-15
sgRNA20051	thrB	GAGCCTAAGCCCGAACCGAT	-3.28931	8.48e-17
sgRNA17009	rho	TCACTCTCGGCGAAAATATG	-3.29038	5.8e-09
sgRNA27510	infB	CACCGGTACCAGGAATGTTA	-3.29079	1.14e-10
sgRNA28131	fusA	TAACCACACCGGAGTAAACA	-3.29976	0.121883
sgRNA26263	rpoE	CCTTCTGGACCCGTTCAACC	-3.30066	1.74e-05
sgRNA27753	yhbJ	CCTGTCATTGGACGCAGTTT	-3.30067	1.36e-07
sgRNA30102	rpoB	TGTTCGCACCCATCAATGCA	-3.30368	1.11e-13
sgRNA29061	gyrB	ACCAACGCCGTGCAGACCGC	-3.30439	0.131282
sgRNA27755	yhbJ	GCAGTTTCGGATCCCAGTGC	-3.30897	2.52e-14
sgRNA27932	mreD	GCCGCTGATCAGATCCAGTA	-3.31012	2.88e-09
sgRNA16545	glmS	GCCGCGTAACCTGGCAAAAT	-3.31112	6.49e-13
sgRNA18262	rpoC	TTTTCTGCGCCCGTATCTTT	-3.31276	1.76e-09
sgRNA29211	atpC	GCCATATCACCCTCCGATTA	-3.31372	4.26e-06
sgRNA18191	rpoB	TAACGAAGACGAGATGTATC	-3.31495	1e-09
sgRNA3899	aroA	CAACAATTTGTCGTAAAAGG	-3.32221	1.85e-07
sgRNA22004	aroA	GTGCCATCGACACGAGCGAT	-3.32253	1.73e-06
sgRNA27738	rpoN	AGCAATAGCGCGGTCAGTGT	-3.32294	1.42e-14
sgRNA29936	ppc	ACCAGTCAATATTGAGCAGC	-3.32365	1.6e-11
sgRNA25227	yejM	AAAGGCGATAAATAAGAATG	-3.32991	0.0212627
sgRNA18558	metA	CTCGACGCTGTTTGTCTGCT	-3.33871	2.46e-11
sgRNA28027	rpoA	AGCAGGATCGGATCGAACTC	-3.34168	8.1e-10
sgRNA28060	rpsC	CAACAGCAGCCATACCACCC	-3.34321	1.53e-07
sgRNA9553	yejM	CAACGCCGTCTTATTGAGCA	-3.34897	2.42e-11
sgRNA20027	thrA	ATGCAGGACATGTTTTATTT	-3.34951	2.44e-08
sgRNA13125	rpoD	ATCCAAATGATCAACGACAT	-3.35217	8.68e-07
sgRNA29218	atpG	GGGTTCGTACAGGTAATCCC	-3.35315	1.07e-07
sgRNA18011	argE	CAACCGGTACGCGCACATAA	-3.35986	1.7e-05
sgRNA28067	rpsC	CTCGATAACGATACGAGATA	-3.36453	1.21e-07
sgRNA16381	dnaA	ACGATCTAACGTACGTGAGC	-3.36459	1.89e-07
sgRNA27710	rpoN	ACGCTGGTTTGACGGCGGAA	-3.36925	7.85e-12
sgRNA23116	trpA	TCCGCCAGTGGGTCGGAGAA	-3.37123	6.53e-06
sgRNA27648	ispB	CTTCTCGCCAAGGGGTGTCC	-3.3783	6.1e-10
sgRNA20390	mraY	CACGCACCAGACGTACGGAT	-3.38306	8.16e-06
sgRNA25943	dapA	CCATTTCACCGGGATTGGAT	-3.38497	4.65e-15
sgRNA24164	thrS	AACGTATTCAGACTGTGAAT	-3.39219	0.000227137
sgRNA20134	folA	CCGCCAATCACCATGATTTC	-3.39326	1.56e-13
sgRNA11142	ispG	ATCCGTACCGACGATGGACG	-3.39907	1.84e-10
sgRNA727	murE	GCAGGCTAAAGAGAATGATG	-3.40023	0.000392092
sgRNA25504	nuoF	GATCAAGGTGCGCTTCGGTC	-3.40035	2e-09
sgRNA5902	trpE	CCAGTTGTGTGGGGATCGTC	-3.40134	3.94e-13
sgRNA17044	rho	CGCTGAAAAACGCGTCTTCC	-3.40281	1.29e-10
sgRNA21549	holA	CGTTCGTGTCAGGAGTTGCA	-3.40578	6.86e-11
sgRNA16836	ilvE	ATGTCGCACGCGCTGCACTA	-3.40814	1.19e-10
sgRNA23158	trpC	TTCCAGATGGCAACATGTGC	-3.4086	1.41e-14
sgRNA22038	rpsA	ATCGCCAACGTTAACAACTT	-3.41029	1.53e-05
sgRNA19994	thrA	CCATATCCGCGCAGTACCAA	-3.41994	1.52e-07
sgRNA30207	rpoC	GAGTCATCATGATACCTTCA	-3.42006	0.021222
sgRNA14381	mreC	ACCAATTAGAACTTGAAAAC	-3.42179	9.89e-12
sgRNA23101	trpA	CTGGCGCAGCAGGTCGTCAT	-3.4231	4.36e-06
sgRNA3900	aroA	AACAATTTGTCGTAAAAGGC	-3.42503	9.94e-06
sgRNA26078	der	TTCTGTGCCATCAATCCCGC	-3.42684	2.76e-06
sgRNA20302	leuA	GCCACAGGCCAGTTTGACGG	-3.43229	3.89e-10
sgRNA27594	ftsH	AGGTCAGCACCGGAGAAACC	-3.43464	1.79e-07
sgRNA6027	rluB	TGCCGTGCGTGTATTTGGTC	-3.43582	0.167436
sgRNA30151	rpoB	GACGGTCGATACGTACGAAC	-3.43823	0.000160741
sgRNA16302	gyrB	CCGTACCCTGAACGCCTACA	-3.44864	8.19e-09
sgRNA29441	rho	GCGGGGTTAAGTTCTCAAAG	-3.45427	1.15e-10
sgRNA16835	ilvE	GGTTCGCTGGGAAGACGCGA	-3.4544	0.000935255
sgRNA20411	ftsW	AACACCAGAATCACGCCCAT	-3.46254	0.000111921
sgRNA21244	dnaX	TTCACGCATCCGCAGCTCGA	-3.46517	9.13e-08
sgRNA27945	mreC	ACACGAATATCCGTATTCGC	-3.46903	1.25e-09
sgRNA30153	rpoB	ATCGAATTCGAAGTCCAGCC	-3.47208	0.000217336
sgRNA27591	ftsH	TAATCGCATGACCCGCTTCG	-3.48089	1.08e-08
sgRNA27749	yhbJ	CTTCCCGCCGGTACAACCAA	-3.48094	3.72e-15
sgRNA16855	ilvE	GGTATCGCGCTGGATGTGAA	-3.48366	1.06e-14
sgRNA20415	ftsW	TCACGCTTCGCGAAGAAGAA	-3.48437	0.00211111
sgRNA25224	yejM	TAGCGCGCTGCATGGTGATC	-3.48984	6.12e-15
sgRNA703	murE	ATTAACGCCGACGATGAAGT	-3.49137	1.72e-06
sgRNA18307	rpoC	CCGTCTCAGGACGTTGTACT	-3.49454	8.23e-05
sgRNA30206	rpoC	GCAGCGTGTTGCGCGGAACG	-3.49704	3e-08
sgRNA23440	fabI	GCTGTAGGAGCTGATGTCGT	-3.50104	8.17e-05
sgRNA29682	ubiB	AATCAATGCCGATATATTTC	-3.50967	7.98e-08
sgRNA27522	nusA	CAGCGTACAAACGCCACGGG	-3.51559	5.97e-21
sgRNA12287	argA	GCGTAAATCCAAAGTGTTGA	-3.51979	1.64e-14
sgRNA22050	rpsA	CGAACGTCTACCAGAGAACC	-3.52559	0.000263495
sgRNA18404	rpoC	TATCGTGGGTCGTCTGATCC	-3.52576	3.36e-15
sgRNA27704	lptB	AACGCTGAGGCGACGGAAAA	-3.5269	6.87e-07
sgRNA29443	rho	TAGCGTTCACCTTCTTTCGG	-3.5301	4.1e-16
sgRNA17467	ubiB	TCAGGTCGGTATTCCTGCGC	-3.53346	7.3e-08
sgRNA28138	fusA	GATCGCAGGTACGTCAACCG	-3.53531	1.68e-10
sgRNA20409	ftsW	GCCACAATTTCGCTCCCGCC	-3.53993	1.21e-07
sgRNA2351	dnaX	AACAGGTGGCGTTAAATGCC	-3.54057	1.94e-16
sgRNA24328	prc	TCCGGCTCCTGGTAATCTTT	-3.54586	1.96e-10
sgRNA24158	ihfA	CGCCGTTTTCCAGAGCGCGA	-3.54633	2.07e-14
sgRNA11439	pdxJ	GCAGATCAAAGCTGCGGCAG	-3.54684	5.13e-15
sgRNA816	ftsW	TCGCTGATGGCGTTTGGTCG	-3.54941	2.23e-14
sgRNA18291	rpoC	ACCGTTCATCTACGGCAAGC	-3.5499	6.83e-06
sgRNA29050	gyrB	TTGGTCTGGGAGGAGAATTT	-3.55312	0.000943031
sgRNA26251	rpoE	TATCAATAGCTTCCCTCGCT	-3.55883	5.83e-09
sgRNA27246	rpoD	TTCCATGGAGATTGGCTCTT	-3.56388	3.66e-06
sgRNA22795	prfA	TATCAATGCGTAAATCTGCT	-3.56573	1.22e-08
sgRNA26521	ispF	TCCCAGTTTTTCCGTAGTAG	-3.56887	8.49e-11
sgRNA2964	mrdA	GCCATACAACAATCCGCAAG	-3.57302	2.84e-06
sgRNA1782	secF	TCTGCGTTGGCTCTGAAACT	-3.58935	0.00039012
sgRNA27760	yhbJ	CATTTCAGCCAGCTCGTGAA	-3.59872	3.07e-14
sgRNA20349	mraZ	TGCTCGATAATTTCCCATTC	-3.60248	6.6e-11
sgRNA25219	yejM	TTCGCTTAACGGATACTGAA	-3.60635	3.89e-09
sgRNA20392	mraY	ACCAGACGTACGGATTGGAC	-3.60894	9.52e-09
sgRNA22791	prfA	GTTACGACGGGTAGACGCTT	-3.61569	6.73e-14
sgRNA5167	hemA	TGCAAGAGGCGTTAATCCGC	-3.62628	2.42e-17
sgRNA17990	argE	TTCAATAAGCGCCACGGAAG	-3.62636	5.39e-19
sgRNA28054	rplF	GATAACCATTGAGTTCAGCA	-3.63436	2.35e-05
sgRNA28241	aroK	GCGTGCAAGTTGCTTTTCGA	-3.63558	2.47e-08
sgRNA20394	mraY	CGCTTGCTGAAGTGTGATTC	-3.63587	8.09e-09
sgRNA11503	rpoE	TTCACGTATCTTCCGAGCGA	-3.64096	1.78e-06
sgRNA23172	trpC	TACTGAAAGCATTAATAAGC	-3.64994	0.000106622
sgRNA20398	ftsW	GGCAATGTCAGACCTTTGGT	-3.65122	3.75e-07
sgRNA29673	ubiB	CGACGTAGAGCAGGGTTTTC	-3.65142	9.69e-10
sgRNA26194	purL	GGCAGTGCTCGGAGTTCGCC	-3.65338	3.31e-16
sgRNA29421	rho	TCGTGAGCAGCTCTTCTTTA	-3.65785	3.45e-16
sgRNA2892	mrdB	ATCGGCGCTAATTGTGCTGA	-3.65895	4.54e-09
sgRNA30143	rpoB	TCAGCTTAGCCAGCAGATCC	-3.66491	9.11e-11
sgRNA26160	purL	ACCGTAGTAGCTGTCGAGGC	-3.66645	2.87e-13
sgRNA29084	dnaA	ACACGGGTTTCCAGCTCTGG	-3.67124	1.39e-05
sgRNA30131	rpoB	CCGCACGCTCTACACGTACC	-3.67181	1.8e-10
sgRNA27645	rplU	GTCCAGCTTTTCCAGGCGAA	-3.67209	2.84e-10
sgRNA27195	dnaG	TCTCTGAATAAGCCAAGTCC	-3.67696	5.15e-10
sgRNA20313	leuA	CGCCAGGCCCAAATCGTCGT	-3.68346	3.66e-13
sgRNA22801	prfA	AAGGCGTTACGTTCGTCATC	-3.68727	2.26e-14
sgRNA31040	hsdM	GCGGACGCGGGGTGAAGTAC	-3.6875	2.64e-09
sgRNA21257	dnaX	AGAAACTTAACGTGCTCCGG	-3.69106	1.44e-08
sgRNA20903	secF	GCATACGGACCATGATGTCA	-3.69333	9.06e-12
sgRNA29341	ilvE	TACCCACCAGCAGGGAAGAG	-3.699	2.37e-10
sgRNA21236	dnaX	ACGGGTGCAAAGGACTGTCG	-3.69927	1.78e-07
sgRNA27546	nusA	TAGCGCCTTTTCATTGGATA	-3.70299	1.16e-12
sgRNA26709	thyA	GTTTACCATACACTGGCCCG	-3.70778	2.27e-09
sgRNA27519	nusA	GGCAGCCATAATCAGTGCTC	-3.71397	1.24e-07
sgRNA30079	rpoB	CGGTGCCAGATCGTCGCCCT	-3.71702	6.2e-16
sgRNA25944	dapA	CATTTCACCGGGATTGGATT	-3.72021	0.000115754
sgRNA29965	ppc	CCCATTTGGCTTCATCTACC	-3.72145	1.67e-07
sgRNA22772	hemA	CGGCTCAACATCGCGCGGAA	-3.72256	6.16e-06
sgRNA26075	der	TTGGCAATCGCTTCATCTGC	-3.72498	3.41e-14
sgRNA2331	dnaX	TACTATCAGACGCTGTTGAT	-3.72683	2.04e-07
sgRNA20410	ftsW	ACAACACCACCACCGTACCA	-3.72955	5.21e-12
sgRNA28111	fusA	TTTACCACGGGCTTCAATTA	-3.73069	4.62e-05
sgRNA27256	rpoD	CAACCATCTCTTTCTTCGCA	-3.73433	1.16e-10
sgRNA21254	dnaX	ATCTCGCAGGCTGCCTTCAG	-3.74506	4.65e-06
sgRNA28143	fusA	CTGCGGATTCGATCAGGTTC	-3.75905	1.08e-08
sgRNA29338	ilvE	CGATACCTTCCTGATAACCG	-3.76156	6.18e-07
sgRNA30106	rpoB	CCATGTAGTCAACCTGGTCG	-3.76283	3.37e-12
sgRNA11500	rpoE	AGCCGCTATCATGGATTGTC	-3.7647	2.12e-24
sgRNA2297	dnaX	ATCAGGTCTTAGCCCGAAAA	-3.76682	0.000363911
sgRNA29337	ilvE	CGCGGAGGAGGTGAACGGTG	-3.76861	4.52e-14
sgRNA28052	rplF	CATTGCCTTTAACCGCTGCA	-3.7696	0.00593813
sgRNA2328	dnaX	CAACTTTCGCCTGCTGCACT	-3.77318	1.59e-09
sgRNA27271	rpoD	TTCAGCCAGCATCAGATCAT	-3.77669	2.95e-14
sgRNA30865	rpsR	TGGGACAATCTTACCGCTTT	-3.78716	5.15e-09
sgRNA18330	rpoC	ATCTACATGATGGCCGACTC	-3.78959	0.0111385
sgRNA26063	der	CAGCAGCGAGAGATCCTGAT	-3.79318	4.95e-08
sgRNA30211	rpoC	CCAGACCTTTACGAGCACCG	-3.79701	0.000467114
sgRNA26557	cysH	CCCATAATGGGTGATATTTC	-3.80267	9.13e-10
sgRNA27643	rplU	CATCAGTGAACCACTGACGA	-3.81107	8.95e-09
sgRNA21253	dnaX	TCAGACTTAAGGCATCTCGC	-3.81792	2.99e-05
sgRNA23156	trpC	ACGTGCTGAAACTCGCGGGC	-3.81802	5.75e-11
sgRNA21237	dnaX	AAGGACTGTCGTGGCACTTC	-3.84483	1.11e-08
sgRNA14382	mreC	CCAATTAGAACTTGAAAACC	-3.8512	2.17e-06
sgRNA20641	ispU	AAGTCTTGTTCATCGAAATC	-3.86177	1.51e-10
sgRNA18192	rpoB	AACGAAGACGAGATGTATCC	-3.8655	1.14e-10
sgRNA13651	infB	ATCCAACGTACCATTGCTTA	-3.86568	2.39e-15
sgRNA27498	infB	CACGACGCAGGATAACTTTA	-3.86865	8.57e-08
sgRNA23144	trpB	TACGAAAAACGTTAGGCGAC	-3.87035	1.18e-10
sgRNA20488	lpd	CACCCATGCAACTTCTGGTT	-3.87213	2.19e-05
sgRNA30202	rpoC	TGCTACCTTTGTTTTTCACT	-3.87707	0.0528698
sgRNA27962	mreB	ACCACCAATGCGCACAGAAG	-3.88541	8.6e-12
sgRNA27944	mreC	GCGCTGGGTATCGAGTTTTA	-3.88549	7.88e-18
sgRNA30222	rpoC	CGAAGCCGGTGTACATGATC	-3.88668	0.0781171
sgRNA23151	trpB	CGCCAAACTCACCAAAATAG	-3.88728	2.51e-12
sgRNA9565	yejM	AATCAGCAAGGCTATCAGCT	-3.88751	3.76e-09
sgRNA30113	rpoB	TGCCTTCTTCGATAGCAGAC	-3.89245	2.13e-09
sgRNA27603	ftsH	TTCGAACATGTCACGAACAC	-3.89479	2.6e-07
sgRNA29424	rho	TTTCAGCGATCTTACGAGAG	-3.89693	4.09e-16
sgRNA20893	secF	GATAACCATCAAGGTAGTAC	-3.89769	0.114212
sgRNA30745	orn	GGGTGCTGACATCGAGATAA	-3.90462	6.82e-15
sgRNA27193	dnaG	CATCGACAGTTTTTCAAGGG	-3.90612	1.56e-10
sgRNA29329	ilvE	TGCTGAATGCGTTTGGTAAC	-3.90838	1.02e-12
sgRNA29438	rho	AGACGAGAGTTTGCGTGCAG	-3.91358	1.81e-15
sgRNA16845	ilvE	TTCCCGTGGGGAGCGTATCT	-3.91378	2.99e-09
sgRNA29082	dnaA	TTTTCATCAGGATCGCCACA	-3.91434	1.85e-06
sgRNA20361	murE	AAGGCTTTTTCCAGTGCATC	-3.91591	0.000295988
sgRNA27192	dnaG	CCACATCGACAGTTTTTCAA	-3.91652	0.000922433
sgRNA29089	dnaA	TGCCGCCATAAAGGAACAAC	-3.92069	0.129652
sgRNA21539	mrdA	TCGGTCAGGTTAGTTTTCAC	-3.92099	3.45e-09
sgRNA20901	secF	GCAAGGTCTGCCCCCACGCT	-3.92448	2.7e-06
sgRNA21233	dnaX	TTGCGGTTGCGGCGGCACCT	-3.92793	5.88e-06
sgRNA28051	rplF	GCAGGCAGCTGATGGTCAAC	-3.92801	6.84e-16
sgRNA23115	trpA	ATCCGCCAGTGGGTCGGAGA	-3.9303	1.07e-10
sgRNA23382	topA	CGTCTTGGTGGAGGTAGAGT	-3.93361	2.91e-05
sgRNA18258	rpoC	ATGATCCGTTCATGGTCTTT	-3.93459	1.46e-19
sgRNA17163	aslA	CGACATTACGCCGAAATATA	-3.93677	0.0140435
sgRNA23373	topA	TTCCCCTTCGCGGTCAAGGT	-3.94052	2.97e-18
sgRNA27644	rplU	ATTACGCCGCCATCAACGAA	-3.94322	1.72e-06
sgRNA30187	rpoC	CGCAGACGCAGAATGTCGTG	-3.94365	0.11177
sgRNA20393	mraY	ATCATAATCCCGCCCATGGT	-3.95121	4.44e-11
sgRNA28071	rpsC	ATACCCAGGCGAATACCATT	-3.95499	0.0138469
sgRNA30135	rpoB	AGACAAGTCATAACGGTCTT	-3.95596	6.88e-10
sgRNA22785	hemA	AGCGCCTGATCGAGCTTATC	-3.95603	3.44e-12
sgRNA11067	ppk	CCGCCGCCTATTGTATGAAA	-3.9643	1.43e-14
sgRNA20351	mraZ	CAAGCAGCTGTTCCCGATAA	-3.96686	9.6e-10
sgRNA25202	yejM	TTCAGTACCAGCGTCTTTTT	-3.96981	7.33e-06
sgRNA26262	rpoE	AGGCTTTCTGATCTCCCTTC	-3.97723	3.68e-14
sgRNA30099	rpoB	TCCATACCAGTACCAACCAG	-3.97754	5.88e-12
sgRNA27960	mreB	GAGTTCAGGGTAAAACCGCG	-3.98201	5.44e-10
sgRNA18075	murI	CTCCGGCGTCGGTGGGTTGT	-3.99123	5.62e-19
sgRNA29099	dnaA	GACTTCAAAACGCAGCTGTG	-3.99395	9.08e-14
sgRNA18603	iclR	TGGCGCGATGGTGATTAAAG	-3.9958	0.0108283
sgRNA28057	rplF	CATCACGCGGACCGAAGGTC	-3.99582	1.55e-05
sgRNA27757	yhbJ	AAGACGTAATCTGCATCGAT	-3.99648	7.37e-14
sgRNA22804	prfA	GCAACGCCTGAACTTCTTCA	-4.00318	8.44e-14
sgRNA9579	yejM	ACGGTGGTGATTATCACTGC	-4.00385	5.4e-08
sgRNA27952	mreC	CAGCAATTCACGAGGAGCAT	-4.00409	6.38e-21
sgRNA18329	rpoC	CTTCAACAGCATCTACATGA	-4.00595	1.26e-11
sgRNA16859	ilvE	ATCAAACTGGCGAAAGAGCT	-4.0114	6.87e-13
sgRNA16851	ilvE	TACCTCTCTTCCCTGCTGGT	-4.0232	1.32e-05
sgRNA23164	trpC	CTGAGCGTAAGTATTGATGC	-4.0248	1.45e-13
sgRNA30234	rpoC	CAGCGCACGCGCTTCCAGCT	-4.02547	4.89e-06
sgRNA30883	cysQ	TCAGAAAGGACCGGAACATC	-4.02642	9.96e-16
sgRNA30108	rpoB	CTTTGCTACGGCAAGTTACC	-4.0279	0.0528698
sgRNA20382	mraY	CCACCGGCGACAAATACGGT	-4.03055	4.04e-05
sgRNA28356	malQ	TCAGCCAACGGCGAGAAGAC	-4.03795	9.76e-16
sgRNA27941	mreC	AAACGTTGCAGCCCTGCAGT	-4.03802	0.000282706
sgRNA799	ftsW	GCCAACTATCTGGTGCGTAA	-4.04361	1.47e-14
sgRNA26318	rimM	TCTTGATAACCTGCCCATCG	-4.04416	9.77e-13
sgRNA27600	ftsH	CATCCATCTCAACCAGCATC	-4.04874	0.000240219
sgRNA27969	mreB	CAAACCAGAACGCGCGGGCT	-4.0534	3.76e-05
sgRNA18135	rpoB	TCCCAGCTGCACCGTAGTCC	-4.06529	6.91e-19
sgRNA28246	aroK	AACCCAGCCCACATCAGCTC	-4.06813	2.04e-13
sgRNA27758	yhbJ	AGACGTAATCTGCATCGATA	-4.07397	2.4e-13
sgRNA27272	rpoD	TGCCCATGTCGTTGATCATT	-4.07735	1.87e-22
sgRNA21987	aroA	TCATCGCCGCATCAGGAATA	-4.07982	8.62e-13
sgRNA30920	pmbA	CTCCATATCGCCATTTTCTT	-4.09866	4.44e-07
sgRNA20403	ftsW	TGCCAAAGGGATCTTCCCAC	-4.10159	6.89e-12
sgRNA1195	ispU	AATCGAGAGCGTCGTTTCGG	-4.11033	3.06e-14
sgRNA20387	mraY	GTCTTTGCCGGCAAGGTACA	-4.11402	5.06e-05
sgRNA30070	rpoB	CTTCATCGCTGAAGGTACTC	-4.11684	0.0936286
sgRNA27247	rpoD	ACTTTGCGGATCTTGTCTTC	-4.12477	2.22e-09
sgRNA4032	kdsB	TCAGTCAGGAACAGAACGTC	-4.13666	2.41e-16
sgRNA27208	dnaG	TTAAACAGAAATGCGGAGAG	-4.13677	1.35e-06
sgRNA25222	yejM	GCCGTCATCGGGTACGAAAG	-4.14331	2.8e-06
sgRNA20363	murE	AACCAGCGTCCGTGACAGTT	-4.1439	4.34e-07
sgRNA25205	yejM	ACCCAGTAATGACGGCGTTG	-4.1444	1.1e-12
sgRNA27773	yhbJ	AGATCGGGTAACAACACTAC	-4.14837	1.02e-10
sgRNA29333	ilvE	AATACCCGGCAGCGCGGAGG	-4.1526	1.39e-10
sgRNA30078	rpoB	CGACCTGCCATCTTGTCACC	-4.15789	1.32e-17
sgRNA27756	yhbJ	TTCGGATCCCAGTGCGGGTT	-4.16631	1.05e-09
sgRNA23174	trpC	AATAGCGCGCCAGATAGATC	-4.17014	2.04e-13
sgRNA16849	ilvE	ACCAAACACCATCCCGACGG	-4.17244	1.67e-07
sgRNA26562	cysH	TTCCTGCCAGGCTGCGCTTT	-4.17609	2.68e-18
sgRNA22591	yceG	TCGGCCACAAAATAGAGATA	-4.17843	1.42e-09
sgRNA21527	mrdA	AATGCCGAAACCGCCACATA	-4.17989	1.95e-10
sgRNA13153	rpoD	CGCAACCTGGTGGATCCGTC	-4.18259	7.29e-21
sgRNA768	mraY	TATCCGGCGCAGGTCTTTAT	-4.18274	4.28e-07
sgRNA27759	yhbJ	TTCACGTTTACCCAGCAGAC	-4.1854	5.65e-06
sgRNA20648	ispU	GTTCCAGTTTTCACTACTAA	-4.18666	6.68e-11
sgRNA27968	mreB	TCAACCTGGGTCGCGCCAAC	-4.18893	5.65e-05
sgRNA27254	rpoD	GATCCACCAGGTTGCGTAGG	-4.19133	1.55e-23
sgRNA29922	ppc	GCCAGGCGGGGAGCATCAGA	-4.1979	1.19e-13
sgRNA22803	prfA	TTCCTGAACCTGTTGCCAGT	-4.2018	4.17e-20
sgRNA28243	aroK	CAACGCCACGAGCGGAAAGA	-4.21267	3.15e-06
sgRNA28061	rpsC	AACGCCGATTACACCGTAAG	-4.21493	1.63e-08
sgRNA19013	actP	GGACTGATGTTTGGTACGGC	-4.21524	8.02e-08
sgRNA28045	rpoA	CCTGCATTGTGTCCTCTCTT	-4.21817	4.5e-07
sgRNA28032	rpoA	CGACCAGCAGACGGCCGATT	-4.22069	5.65e-14
sgRNA30209	rpoC	AATCGTCTTCGGTAACCACC	-4.22745	2.11e-17
sgRNA20354	murE	ATTCTCTTTAGCCTGCATAA	-4.22855	7.27e-06
sgRNA28069	rpsC	TTCTTTGGTGTTCGCAAACC	-4.22961	0.0550094
sgRNA1332	yahA	TTGTACTCTCCGCCAGTACC	-4.23105	1.1e-14
sgRNA29968	ppc	TTCATCGGTATGCCATGACT	-4.24141	2.2e-19
sgRNA22796	prfA	CGACCCTGCGATTCCGTAGC	-4.24601	1.1e-06
sgRNA17030	rho	GCTCGACTCCATCACTCGTC	-4.24694	5.01e-16
sgRNA3903	aroA	TCAGTCTCCGGGTACTTATT	-4.25157	3.91e-17
sgRNA21256	dnaX	AGCAGAAACTTAACGTGCTC	-4.25405	3.27e-07
sgRNA25229	yejM	GCAAGTAGGTGGCGAACACC	-4.25582	0.000905781
sgRNA29247	atpI	CCTTTGTTGTTAATTACAGC	-4.25662	1.44e-07
sgRNA24175	thrS	ACGGTGGCAGCTACCAAACT	-4.25906	9.17e-10
sgRNA27700	lptB	AACCGAGATCGGGTCAACCC	-4.25987	0.0325833
sgRNA28123	fusA	CCATACCCGCGATGATGGTC	-4.26617	1.01e-05
sgRNA27200	dnaG	ATGGTCGTGCGTTTTAGCTG	-4.2666	1.14e-14
sgRNA24156	ihfA	ACCACGCGCCGTGCTGTAAT	-4.27389	1.95e-12
sgRNA28112	fusA	ACGGCCTGAGCAACGTTACT	-4.27414	6.66e-08
sgRNA26062	der	ACCAACACCACTGCCGTGCA	-4.27437	6.79e-15
sgRNA30259	rpoC	GGAACCAGATGTGCGCAGTC	-4.27846	5.64e-07
sgRNA29102	dnaA	CAATCGAGGACAAAACGGTT	-4.28068	0.0459854
sgRNA25204	yejM	CTGCGGTAACCCAGTAATGA	-4.28632	5.7e-12
sgRNA18339	rpoC	TCCACCCACGGTGCTCGTAA	-4.29158	1.27e-07
sgRNA27530	nusA	AATCGCCTGCGCCAGGTTAC	-4.29385	4.56e-08
sgRNA22041	rpsA	GCAGCCGTAGTCGGTCAGGT	-4.30006	9.28e-09
sgRNA29935	ppc	TCCCGCATCTTTTGCTGAGT	-4.30248	1.19e-10
sgRNA3879	aroA	TTCTAACCGCGCTTTATTGC	-4.31046	1.77e-14
sgRNA29225	atpG	TTGAACGCCTTTGTCGGTCC	-4.3123	5.12e-07
sgRNA27947	mreC	CACCTGGATTGGCAGCGCGT	-4.31309	1.6e-25
sgRNA18305	rpoC	AACATCCTGTCCCCGGCGAA	-4.31436	9.87e-12
sgRNA23145	trpB	ATACAGCGTGGTGTTCGTCC	-4.31913	6.55e-20
sgRNA23159	trpC	CTTAGCTTTGTCCACCACAT	-4.32326	1.67e-21
sgRNA22778	hemA	GGCACGTTCGCGAGTGCGGT	-4.32939	2.33e-15
sgRNA2936	mrdA	TATCAGGTGGCCTACGATAT	-4.33357	6.15e-13
sgRNA27711	rpoN	GCGGAATGGATAAAGACTCT	-4.33872	1.3e-14
sgRNA22800	prfA	TCCGGCTCGGACTTCGAGGA	-4.34492	2.08e-07
sgRNA27209	dnaG	TCTTTTCGTACTAGCGTGTC	-4.34906	9.78e-16
sgRNA20055	thrB	ATCAAACCCGACGCTCATAT	-4.35714	8.33e-20
sgRNA21541	mrdA	TCTCCGGCATCATTTCTATC	-4.35768	6.96e-07
sgRNA25207	yejM	CCTGGCCAGTGAATCACTAA	-4.36086	1.81e-14
sgRNA16854	ilvE	TTATCAGGAAGGTATCGCGC	-4.36209	5.73e-20
sgRNA28128	fusA	TCGGCGCATCCGGGTCACAC	-4.36233	3.11e-12
sgRNA27702	lptB	GTGCGCGGGCAATTTCTACA	-4.36289	1.06e-09
sgRNA26080	der	TTACGGTCACGAGTCAGACC	-4.36794	3.2e-12
sgRNA27196	dnaG	TTTTCATCCAGATTCTCAAG	-4.36919	2.3e-14
sgRNA27607	ftsH	TTTGCTCTTACCAAACGACA	-4.37151	0.0045732
sgRNA30114	rpoB	TTCGTCAGTTACAACACCGT	-4.37642	5.84e-08
sgRNA30107	rpoB	AGCTGGATTCGCCTTTGCTA	-4.38234	7.8e-15
sgRNA25201	yejM	CACCACGTAAGTTGTAAGTG	-4.385	7.07e-12
sgRNA30160	rpoB	GTGCGGAATAGGTCACGCCA	-4.38689	5.75e-11
sgRNA28124	fusA	ATTCTTCGTCAGTCCATACA	-4.38959	1.09e-14
sgRNA27475	infB	CTTCGATCACATCGCCAGTG	-4.39131	5.73e-20
sgRNA30074	rpoB	TACGAGACGGTACGCCCAGC	-4.39314	2e-08
sgRNA27943	mreC	AATCACAGTATAAGCGCGCT	-4.4003	3.91e-17
sgRNA24341	prc	CCCCACCGCCATTGCTACGC	-4.40302	9.45e-12
sgRNA27930	mreD	ACACTACTCCAGAACACTTC	-4.41299	1.99e-10
sgRNA21263	dnaX	GCTAAGACCTGATAACTCAT	-4.41441	3.67e-05
sgRNA21490	mrdB	CCGCGAAGATAAAGTCAGTA	-4.4213	4.19e-08
sgRNA30116	rpoB	CTTTACGATACGGAGTCTCA	-4.42815	1.02e-11
sgRNA20899	secF	TGGTCAGGTCAATCTCGATA	-4.43521	3.42e-09
sgRNA13981	murA	TCAGCAAGCCTGGTGCTGGC	-4.44387	9.29e-11
sgRNA21521	mrdA	TTCTGTTTCCATTCGCGGGT	-4.44745	5.54e-09
sgRNA27538	nusA	ATCAACCACCATCGCACGTT	-4.45616	1.83e-20
sgRNA29064	gyrB	CTGTACAGAGACAGAGTTAT	-4.46069	1.08e-08
sgRNA27763	yhbJ	TGCTGGAAAGCGGATGCAGT	-4.48073	5.3e-20
sgRNA29104	dnaA	TCGCTCAGTTCCGCCTGCAA	-4.48422	7.37e-14
sgRNA20402	ftsW	CTGCCAAAGGGATCTTCCCA	-4.48426	1.31e-14
sgRNA27956	mreC	TAAGGCGAATCTGTAGCGAC	-4.49327	2.71e-06
sgRNA28042	rpoA	TGGCCAAAGCCACGCTCTAA	-4.50846	2.21e-05
sgRNA29331	ilvE	CACTTCATCCGCCAGGTACA	-4.51318	0.000386835
sgRNA23170	trpC	CATCTCCAGACTGTGAGCGA	-4.51404	3.98e-11
sgRNA16372	dnaA	TGCTAATAAAGAACGATCTC	-4.516	1.43e-06
sgRNA17041	rho	GCGACGGCGCTTATCGATAC	-4.52172	2.53e-13
sgRNA23177	trpC	TTTACATAAAATCGGCTGCG	-4.52346	3.69e-11
sgRNA28058	rplF	ATCACGCGGACCGAAGGTCA	-4.53241	4.29e-13
sgRNA26254	rpoE	CCGGGAGGGACTCAATAGTT	-4.55965	4.95e-11
sgRNA30145	rpoB	TTACCTGCGATGTACTCAAC	-4.55986	9.97e-08
sgRNA16834	ilvE	TCAATGGGGAGATGGTTCGC	-4.57719	1.03e-07
sgRNA28064	rpsC	ACCCGGGCGAGCAGTGTGAA	-4.5807	1.71e-12
sgRNA20895	secF	TTTCGTAAGGCGTACCGCGA	-4.58365	3.91e-12
sgRNA13154	rpoD	GGCGATCACCCGCTCTATCG	-4.58419	5.43e-18
sgRNA29051	gyrB	TGGTCTGGGAGGAGAATTTC	-4.58658	4.24e-08
sgRNA22770	hemA	TTCGCCAGTTTGCCAACTTC	-4.5905	5.75e-11
sgRNA28022	rpoA	TCGTCAGCGATGCTTGCCGG	-4.59409	1.23e-05
sgRNA30083	rpoB	CCGGACCCAGCTTGGTGTCA	-4.6074	8.6e-16
sgRNA17035	rho	CATCGTCCGAAACGCTTCTT	-4.60747	1.83e-10
sgRNA11482	rpoE	TCAGAAAGCCTTTAACTTAC	-4.61714	2.83e-07
sgRNA20898	secF	CGACATCAACGATGCCACAA	-4.61867	1.86e-05
sgRNA22783	hemA	CGCTGGCAACACGCATTAAA	-4.62134	6.23e-22
sgRNA20377	mraY	GAATTCCTGACGTAGCAGTA	-4.62328	2.98e-10
sgRNA30084	rpoB	CGGACCCAGCTTGGTGTCAC	-4.62445	2.08e-09
sgRNA16347	dnaA	CAGCCACAGAATTCAGTATG	-4.62469	7.92e-12
sgRNA27582	ftsH	TCTTCTTCCGCGTACAGCAG	-4.63332	2.43e-08
sgRNA30230	rpoC	AACAGTCGTGTCTTTCAGGC	-4.63365	2.68e-08
sgRNA30245	rpoC	AGTCAACACGCTTACCGAGC	-4.63367	0.0226098
sgRNA29071	dnaA	CACGCAACTGCTCGATCTTA	-4.63696	3.15e-10
sgRNA21530	mrdA	AACAAGTTTGGGTCATAACT	-4.63989	1.82e-09
sgRNA27248	rpoD	AATACGGTTGAGCTTGTTGA	-4.64353	7.23e-16
sgRNA20056	thrB	CCCGACGCTCATATTGGCAC	-4.64968	2.62e-19
sgRNA29953	ppc	GCCATGCCTGTGTCGCCATC	-4.65689	4.3e-36
sgRNA28140	fusA	GTTCTTGAACGCAGAACCAC	-4.66129	6.36e-10
sgRNA25221	yejM	GAAAACGTCGCGCCGTCATC	-4.66597	4.42e-08
sgRNA20897	secF	TGCGGAAGTTTTCACGAATA	-4.66652	9.77e-13
sgRNA29346	ilvE	CATCAATGCTCTGCGAAACC	-4.66716	1.24e-12
sgRNA25228	yejM	TCCCGCCGTTGCCAGAATGA	-4.67013	0.000178333
sgRNA9566	yejM	ATCAGCAAGGCTATCAGCTG	-4.6727	3.76e-08
sgRNA27277	rpoD	GCGGGTTTTGCTCCATAAGA	-4.67723	2.75e-07
sgRNA16373	dnaA	TCAACAGATCATTCTCACCT	-4.67726	1.78e-10
sgRNA27162	cca	TCATCTTCCAGCGTGACATC	-4.67885	2.53e-20
sgRNA21997	aroA	TTCTTTCATACGCGGCTCAC	-4.67947	0.00447268
sgRNA21260	dnaX	TTAGCCCCTTCGCCAGCAGT	-4.67985	1.12e-11
sgRNA27526	nusA	TTCTTCCTGGGCCTGTGCAA	-4.69184	9.1e-12
sgRNA29092	dnaA	GACGTTTACGTTAGAACGAT	-4.69785	1.56e-13
sgRNA22782	hemA	AACCAGTGAATCCAGGCCGC	-4.69809	1.74e-05
sgRNA22780	hemA	TTAACCTGACCGAGGATCTG	-4.69894	2.67e-11
sgRNA21262	dnaX	ACGACGTCAGCAAAGGTTTG	-4.70069	4.36e-17
sgRNA7966	prc	ATCAGATGTTACGTCCTGAA	-4.70207	6.71e-22
sgRNA27974	mreB	ACCGGCACGATCCTGACGAA	-4.70366	9.85e-08
sgRNA20350	mraZ	GCACGGGTGATAAATGTCAA	-4.70678	1.43e-13
sgRNA30072	rpoB	TTTCGCAGCCATACCCAGGT	-4.70904	5.39e-15
sgRNA28147	fusA	TCGCCAGCTGCAGCGGAACC	-4.71168	2.69e-18
sgRNA20380	mraY	TCCCCGGCGTGTCGCAGATA	-4.72431	0.000775598
sgRNA22799	prfA	CGGTTCCGGCTCGGACTTCG	-4.72863	8.59e-19
sgRNA21533	mrdA	ATATCGTGTCCGGCTTGCGG	-4.74006	2.33e-08
sgRNA21498	mrdB	CATCAGTGGTACGGCTATTT	-4.74178	1.51e-18
sgRNA20368	murE	GCTCCACTGCGCCAACAGCT	-4.74207	1.82e-10
sgRNA22809	kdsA	CCATCACATTTCGCATGTTC	-4.74973	1.77e-14
sgRNA30861	rpsF	ACGCATCGAATTGCTCCTTA	-4.75184	5.34e-06
sgRNA27273	rpoD	TCTGAATCGACGATATCTTC	-4.75809	1.4e-06
sgRNA30177	rpoC	TACGCGTAACCGGTACCTGC	-4.76629	5.59e-14
sgRNA20366	murE	CTGAACATCGACTGCCGAAC	-4.76748	4.36e-12
sgRNA28056	rplF	GTAACCATCACGCGGACCGA	-4.77079	3.25e-08
sgRNA16843	ilvE	TTCGTCGGTGATGTTGGCAT	-4.77502	1.2e-19
sgRNA20073	ispH	CAGCGTGGTCTGGGTCATAA	-4.78439	4.97e-06
sgRNA20395	mraY	GTTACGCACCACCTGACCAA	-4.8019	3.91e-05
sgRNA28142	fusA	CTCTTCAGAAGCTTCAGCTG	-4.8077	5.5e-13
sgRNA30250	rpoC	GCAGTACCGGCAGAACGGTC	-4.81613	2.16e-14
sgRNA20367	murE	CCCCAGCAGGCCGTTACCAA	-4.81953	4.12e-10
sgRNA26040	ppk	AACCAAATATGGCGTAAACG	-4.82055	6.09e-12
sgRNA22802	prfA	ATCATCGAGCATCATCTGTG	-4.82731	2.3e-13
sgRNA30154	rpoB	ACAGCACTTTACCCGAAGAG	-4.82734	2.12e-17
sgRNA22788	prfA	GCCTGATGTTCCTGGATAAT	-4.83254	2.18e-08
sgRNA25218	yejM	TCTCGAAGCGTGAGTAGTTC	-4.84081	3.2e-09
sgRNA30175	rpoC	GGCGACGCATACGATCCTGG	-4.84341	2.9e-19
sgRNA21985	aroA	ATCATTGTATGTCGCGATCT	-4.84416	6.84e-08
sgRNA29344	ilvE	ACATCACCGACGAAGATCAG	-4.84767	9.18e-19
sgRNA28136	fusA	TTGATCGCAGGTACGTCAAC	-4.85134	4.02e-17
sgRNA21540	mrdA	GTGAACGTGCGCGCTCTTTT	-4.85849	1.54e-20
sgRNA13580	infB	ACAAGCGAAACGTGAAGCTG	-4.85983	7.12e-15
sgRNA27768	yhbJ	TCGAATATTTCTGGTGACTC	-4.86236	0.000272673
sgRNA16353	dnaA	CCACAGCTGCGTTTTGAAGT	-4.86878	7.23e-05
sgRNA27210	dnaG	CTTTTCGTACTAGCGTGTCA	-4.87573	1.7e-16
sgRNA27276	rpoD	ATAGCCTTGCTCCTTACCAC	-4.87827	3.55e-10
sgRNA21259	dnaX	TTCAACTTTGGTGCGCGAGG	-4.88393	1.44e-05
sgRNA27527	nusA	TTCGTCGATGTCGAGATATT	-4.8872	4.93e-15
sgRNA25220	yejM	TACTGAACGGAAACGGCGTC	-4.89446	3.12e-06
sgRNA28024	rpoA	GCATGCCCAGAGACAGTCCA	-4.8956	3.11e-11
sgRNA27963	mreB	GAACCGGTCGCTTCAGAAAC	-4.92038	1.49e-14
sgRNA22046	rpsA	TTTCAGGCCCAGGGATACAC	-4.92189	2.4e-12
sgRNA30213	rpoC	ACCTTTACGAGCACCGTGGG	-4.93173	9.63e-11
sgRNA22777	hemA	GACTTCATCTGCCAGAATTT	-4.93395	1.08e-10
sgRNA29107	dnaA	CCAAAGCGAAAGTGACACGG	-4.93984	0.0051075
sgRNA21528	mrdA	ATACCGTCAACAAACAAGTT	-4.94588	7.79e-06
sgRNA30069	rpoB	TCTTTCGCACCGTCGAACAC	-4.94729	2.42e-09
sgRNA29335	ilvE	AGCGCGGAGGAGGTGAACGG	-4.95146	4.27e-08
sgRNA30156	rpoB	TCGGAGTCAAAGAAGACGCC	-4.95177	1.61e-09
sgRNA20321	leuA	AGCGAGCTAACGCACATACG	-4.96358	2.08e-29
sgRNA27606	ftsH	CCGAGTTTCTGGAAGCGGCT	-4.97532	1.09e-12
sgRNA20404	ftsW	TTCCCACGGGTTCCAGAATG	-4.97637	1.72e-09
sgRNA16841	ilvE	ATCCGTCCGCTGATCTTCGT	-4.97648	2.29e-10
sgRNA18193	rpoB	CCAGATGCCGTGTGTGTCTC	-4.99091	2.42e-10
sgRNA30264	rpoC	CACGTTCTGGTTTGAACGTA	-4.99188	1.13e-07
sgRNA20647	ispU	TACGCAGACGCACGTTATGT	-5.00236	1.29e-14
sgRNA22786	hemA	ACACGTTCTCGCAGCGATAC	-5.00626	3.6e-19
sgRNA27255	rpoD	TGCCTTCCTGAATCAGGTCA	-5.00723	1.67e-21
sgRNA28122	fusA	CTTTCTGGCGGATAGTTTCA	-5.01767	0.00395262
sgRNA28115	fusA	CAAGTCACCGATAACGTCAC	-5.02047	4.96e-15
sgRNA30090	rpoB	TCGAAGTTGTAACCATTCCA	-5.02782	4.69e-12
sgRNA27270	rpoD	TTCGGCAGCATCTTCGTCCG	-5.02838	1.49e-07
sgRNA21992	aroA	TTAACAGTGCGGTGAGGAAT	-5.03121	5.27e-14
sgRNA27525	nusA	ATCACCGAGGCTTTCTTCCT	-5.03217	4.59e-05
sgRNA30061	rpoB	AACGGTGAGCATTTCCTGCA	-5.03519	3.77e-11
sgRNA29418	rho	CATTTCGAAGAAATCGTCAT	-5.03713	0.0147866
sgRNA2866	mrdB	TCAATCCTCGTTGCGCTTTC	-5.0445	1.7e-15
sgRNA8050	yebS	GGCTGGACAGCCGCTTACTT	-5.0521	9.29e-12
sgRNA29074	dnaA	CGCCAATCTCCGGCAGACTG	-5.06289	1.45e-16
sgRNA20381	mraY	ATACGGTATATGCAAGTAGC	-5.06593	7.1e-07
sgRNA20391	mraY	CACCAGACGTACGGATTGGA	-5.06851	2.91e-13
sgRNA30111	rpoB	CATCCAAGTTGGAGTTCGCC	-5.0686	6.91e-22
sgRNA25214	yejM	GGCGGTCTGCTCGTCGGATT	-5.06922	1.04e-12
sgRNA29073	dnaA	GAAGCACCGTCGTGTGGTCA	-5.07342	1.57e-06
sgRNA22766	hemA	CCATGCCAGATCCTGCATAA	-5.07703	1.42e-16
sgRNA29339	ilvE	TACCTTCCTGATAACCGTGG	-5.08205	2.06e-09
sgRNA21546	mrdA	AATGCGGTTTTCATTAGAGC	-5.08515	1.55e-17
sgRNA30170	rpoB	AGCTGGATAGAAAGGAGATA	-5.08611	1.31e-14
sgRNA30139	rpoB	GCGCTCAGACGGTCGTTAGT	-5.08786	9.74e-18
sgRNA21523	mrdA	ACCGAATTTACCCATCCATT	-5.09917	8.42e-11
sgRNA2937	mrdA	ATCAGGTGGCCTACGATATG	-5.1028	6.06e-11
sgRNA23173	trpC	AAGCATTAATAAGCAGGCAT	-5.10443	0.000149727
sgRNA27520	nusA	CAGTGCTCCGGCTTTTTCGT	-5.11027	6.79e-24
sgRNA30068	rpoB	AGGCGGATCTGACCGGAAGT	-5.12171	1.67e-12
sgRNA16838	ilvE	TATGGCACTTCGGTTTTTGA	-5.12297	1.56e-12
sgRNA30089	rpoB	AACACGCTCGGATACGAGGA	-5.124	7.99e-15
sgRNA26068	der	CCCACAATCGCCAGTTTGAT	-5.12706	5.84e-23
sgRNA20406	ftsW	TCCAGAATGCGGTAACACGG	-5.12776	1.09e-17
sgRNA28129	fusA	CGGCGCATCCGGGTCACACA	-5.1302	3.69e-11
sgRNA28065	rpsC	GAGCAGTGTGAATGGTTACA	-5.13624	2.95e-10
sgRNA28068	rpsC	GTACTTTAAAATCGCTGTCC	-5.16817	4.97e-13
sgRNA26067	der	ATGCTGTCACGCGTCGTGCC	-5.17595	1.76e-19
sgRNA29080	dnaA	TACGTTAGATCGTAGACGCT	-5.176	2.28e-13
sgRNA30228	rpoC	CGGTACAATCATCCACAGAA	-5.17797	0.000452189
sgRNA20375	murE	CTGGCACCCACGGAGCAAGA	-5.18233	3.35e-15
sgRNA27964	mreB	CAGCCATCGGTTCTTCAATC	-5.20375	5.8e-09
sgRNA26079	der	TTTCCGCACGACCGTACTTA	-5.21373	1.67e-16
sgRNA20399	ftsW	AAACCAGATGCCAATAGAAC	-5.22703	8.25e-17
sgRNA30073	rpoB	TGACCGATGTTCATACGAGA	-5.23083	3.86e-09
sgRNA30128	rpoB	TCTTTCACTGCTGCGGAAAT	-5.2319	5.22e-10
sgRNA27609	ftsH	AACAGGTTATCCAGTAATTT	-5.23738	3.04e-11
sgRNA22774	hemA	ACCATGCCTTTCCCGATAAT	-5.2377	1.43e-12
sgRNA29079	dnaA	GATCGCCCGTCCGGTAAAGT	-5.24004	0.00199852
sgRNA26074	der	TTCACGGGAGCGCAGATGTT	-5.25189	1.37e-25
sgRNA22781	hemA	CCCCCAGAACCAGTGAATCC	-5.27421	4.2e-11
sgRNA30261	rpoC	GCTCACGGCGTACTTTAGTC	-5.27607	0.000880004
sgRNA27590	ftsH	TTGTGCACCGGATCGTGTTC	-5.28603	1.43e-14
sgRNA21265	dnaX	ATTGGCAGGCTCTGAAACGC	-5.31498	1.31e-13
sgRNA29336	ilvE	GCGCGGAGGAGGTGAACGGT	-5.32124	7.05e-12
sgRNA28062	rpsC	CAGCACGCTTCATAGCACGA	-5.32178	4.42e-05
sgRNA26319	rimM	GACGAGAACGTCATTAGATC	-5.3233	4.3e-13
sgRNA30240	rpoC	TCCAGCTTGCCGTAGATGAA	-5.32884	5.12e-11
sgRNA30182	rpoC	GAACGATGCCGCGGAGATGA	-5.33113	6.66e-11
sgRNA28047	rplF	CGAACACCCTTGCCTTTATA	-5.34661	1.34e-10
sgRNA30121	rpoB	ATACGCGACCGTAGTGAGTC	-5.35228	1.56e-14
sgRNA30136	rpoB	CTTTCAGCTGCTTCACGAGT	-5.3539	6.97e-19
sgRNA27482	infB	AGACAGTTTCAGCAAGGAGT	-5.35691	0.000795133
sgRNA27597	ftsH	CCACAACCTGACGGTCGAAA	-5.36867	9.3e-15
sgRNA27203	dnaG	TTGGCATTAATCGTTCAAGC	-5.37504	1.16e-09
sgRNA30144	rpoB	CGCTGCGCAGATCAGCTCGC	-5.3782	1.76e-06
sgRNA9533	yejM	GTCTCCCAGATGGTCAGTTG	-5.37875	4.27e-14
sgRNA27707	lptB	TTTCCCCGGAGTTGACGGTC	-5.40364	1.37e-17
sgRNA30227	rpoC	GCCTGGTTGACGATGGAGTA	-5.4144	1.35e-12
sgRNA26082	der	AATCCGCAACCAGCGCATCT	-5.42412	1.1e-21
sgRNA20408	ftsW	GTAACACGGCGGATACGGTA	-5.43442	5.07e-14
sgRNA29431	rho	AACCTGAACGTGGCGAGATG	-5.43782	2.56e-20
sgRNA30161	rpoB	CGCCACGGATTTGACATTCC	-5.43946	9.32e-11
sgRNA29334	ilvE	GGCAGCGCGGAGGAGGTGAA	-5.44984	1.46e-14
sgRNA27542	nusA	GGCTTCAAGGGTGATTTCCT	-5.45743	7.24e-07
sgRNA27484	infB	CACTTCGTGAACTTCGCCTT	-5.4584	4.94e-15
sgRNA30058	rpoB	AACAATACGTTGAAGGATTC	-5.46144	1.06e-05
sgRNA27537	nusA	CATATCTTCGCGCAGGATCA	-5.46409	6.97e-23
sgRNA25206	yejM	CCCAGTAATGACGGCGTTGA	-5.46572	6.79e-34
sgRNA30260	rpoC	GAACCAGATGTGCGCAGTCG	-5.47711	3.18e-24
sgRNA30119	rpoB	GGACCTTCAGGGGTTTCGAT	-5.48172	1.27e-09
sgRNA22775	hemA	CTTTCCCGATAATCGGTAAC	-5.4827	5.06e-09
sgRNA29098	dnaA	CGACTTCAAAACGCAGCTGT	-5.48345	8.78e-12
sgRNA22765	hemA	GCCTGTTGAAGTGATTTCGT	-5.48441	1.36e-21
sgRNA30204	rpoC	CTTCACCCTTGTTGATGATG	-5.48958	1.18e-12
sgRNA29435	rho	AGAACCATCAGCACACAATC	-5.49283	3.48e-08
sgRNA27765	yhbJ	AACGACGAATTAAGGTATTA	-5.49552	1.09e-18
sgRNA20369	murE	CGCCAACAGCTGGGTAGTCG	-5.49564	2.01e-17
sgRNA30167	rpoB	TCTGAATCGGGAATACGGAA	-5.49596	2.05e-09
sgRNA27585	ftsH	GCACCGGTAGATACATGTTC	-5.49634	1.28e-07
sgRNA28126	fusA	TCAACTGCGATGGAGATTAC	-5.49685	5.03e-06
sgRNA27516	infB	CACGGAGGTCTGTCGCTCTG	-5.49734	0.000641916
sgRNA30120	rpoB	CATACGCGACCGTAGTGAGT	-5.50765	3.47e-08
sgRNA27258	rpoD	CTTCACCGATGGACATACGA	-5.51519	8.78e-12
sgRNA814	ftsW	TCAGTTAACGCAATCGCTGA	-5.51724	1.86e-22
sgRNA22792	prfA	CATTCAACAACAATCCCGGT	-5.51837	1.09e-09
sgRNA29332	ilvE	ATGGCATCACGGGTAATACC	-5.52481	6.09e-23
sgRNA27481	infB	AAAGCCAACCAGGATGGCGT	-5.53982	6.24e-21
sgRNA21529	mrdA	TACCGTCAACAAACAAGTTT	-5.54642	1.42e-16
sgRNA27973	mreB	AGCTACGCTTTTCGGTGAAC	-5.57704	6.59e-17
sgRNA25215	yejM	TCGGATTGGGTGCGTACGCT	-5.58396	1.48e-34
sgRNA27499	infB	CTGATCGATAACCTGGTTGA	-5.58803	1.63e-08
sgRNA25216	yejM	ACAATGCCTGGCGATACAGC	-5.58893	2.16e-08
sgRNA30266	rpoC	GACCATGAACGGATCATGTC	-5.59127	1.52e-15
sgRNA16366	dnaA	ACTCACCTGCTGCATGCGGT	-5.59733	1.12e-10
sgRNA27967	mreB	AATTGCGCGGCGTTCAACCT	-5.59807	1.18e-18
sgRNA20371	murE	ACGAGACGTAAATTGTCAGA	-5.60767	7.16e-12
sgRNA29348	ilvE	GACGCTGCATATGCTCACGA	-5.60853	1.17e-06
sgRNA30176	rpoC	ATCCTGGTGGTACGCGTAAC	-5.62519	1.76e-17
sgRNA27489	infB	TCGCAGATACGTGTACGAAC	-5.62744	2.87e-17
sgRNA17038	rho	GCGGCGCGTAACGTGGAAGA	-5.6741	2.31e-30
sgRNA18317	rpoC	ATCTGTTGGTATCGATGACA	-5.67627	4.3e-13
sgRNA29097	dnaA	GCTTGTGGCGTTTGCGTCAC	-5.68117	6.73e-07
sgRNA22773	hemA	TATCCACCAACAGCATTGGT	-5.69403	1.65e-12
sgRNA27587	ftsH	TCTGGCTTTCCAGTTTCTGA	-5.70418	1.35e-15
sgRNA27628	obgE	ATTCGTACCACACCCAGACT	-5.71489	3.17e-14
sgRNA3906	aroA	ATCTTCGGCTTCTTACTTTC	-5.71632	2.2e-16
sgRNA29083	dnaA	TTTCATCAGGATCGCCACAC	-5.72377	1.68e-19
sgRNA27485	infB	TTTCTTCTCGTCACGTACAA	-5.72934	2.08e-22
sgRNA24239	gapA	ATCAACGGTTTTCTGAGTAG	-5.73675	2.81e-14
sgRNA28040	rpoA	TACACCATCAATCTCAACCT	-5.7378	2.08e-18
sgRNA30095	rpoB	TACAGGTGTTCTGGTTAGAA	-5.75315	9.67e-18
sgRNA27502	infB	GCGTGTTTGTTGCCTTTCTT	-5.76672	8.56e-13
sgRNA29328	ilvE	TAACCAGCCCCATTTATCTT	-5.76817	1.8e-07
sgRNA26702	thyA	CACAGGAGCGCTGATAAAGC	-5.77143	0.000130123
sgRNA29447	rho	GGCGAGGTAGGAGCTGTCTG	-5.79688	1.66e-21
sgRNA30246	rpoC	GCTTACCGAGCAGGTTCTGA	-5.80348	2.56e-14
sgRNA30253	rpoC	CCAGATACTGCTCTTCAGTC	-5.80457	1.7e-19
sgRNA29105	dnaA	TATCCACATACTGAATTCTG	-5.82366	5.65e-06
sgRNA16346	dnaA	GCAGTGTCTTGCCCGATTGC	-5.82524	1.19e-17
sgRNA13912	ispB	TGTACGCCGGAGGAGGAGAA	-5.83373	3.23e-17
sgRNA28039	rpoA	CTCTCACCGCCAGCCCTTTC	-5.8388	2.27e-09
sgRNA29093	dnaA	TTTACGTTAGAACGATAGGT	-5.8402	6.04e-07
sgRNA20348	mraZ	CGCTGGCATGACCTAACAGT	-5.8484	2.27e-10
sgRNA29959	ppc	ATCCACGAAGTAAAACGGAC	-5.86199	0.000287221
sgRNA30164	rpoB	CAAACACCGGTTCGCCAAGG	-5.86347	7.57e-21
sgRNA21522	mrdA	TTCGCGGGTAGGCATGTTGC	-5.87742	9.4e-12
sgRNA27238	rpoD	CACTTCTTCCAGCGTGTAGT	-5.88429	6.94e-23
sgRNA17008	rho	ATCACTCTCGGCGAAAATAT	-5.88448	2.64e-26
sgRNA26704	thyA	TCCACGCTGAAACAATAATG	-5.9245	5.64e-14
sgRNA29345	ilvE	CGCTGGTGAGATTGTTTTTG	-5.93367	4.43e-19
sgRNA30216	rpoC	AGAACCACGCGCACCGGAGT	-5.94715	6.57e-14
sgRNA27262	rpoD	ACCAGGTAGTCAAACTGCTT	-5.95282	0.000147452
sgRNA20650	ispU	CCATAATGATCGCAACATGA	-5.97138	9.86e-08
sgRNA28145	fusA	TTTCACCAGGTCAACAACAC	-5.97507	2.01e-10
sgRNA30162	rpoB	CATTCCTGGACGTCAAACAC	-5.98215	5.46e-23
sgRNA28120	fusA	TAGCCTTTCGGGTTTGAACC	-5.99765	3.59e-09
sgRNA28028	rpoA	TTCAGGATCGATTGTGCCGT	-6.00803	1.95e-07
sgRNA28036	rpoA	TAGACGCGTTCTCATCGGTC	-6.00851	3.02e-14
sgRNA28063	rpsC	CAGTTCAGGCTTACGAACTT	-6.0145	1.12e-09
sgRNA744	mraY	TCGCTCGTTGGAAGTATTTC	-6.0172	2.04e-13
sgRNA21501	mrdB	GCGTTGAGCACCTTTAGAGA	-6.02181	7.65e-43
sgRNA30166	rpoB	GTAGCTCTGAATCGGGAATA	-6.04597	4.34e-11
sgRNA30134	rpoB	CAACCGCAGACAAGTCATAA	-6.0517	1.2e-21
sgRNA30103	rpoB	CGCACCCATCAATGCACGGT	-6.06439	1.1e-24
sgRNA30257	rpoC	TATCGAGCAGCAGACCGATA	-6.06507	9.37e-13
sgRNA28125	fusA	CAGTCCATACACGGAAAGAC	-6.07302	2.65e-23
sgRNA29419	rho	TCATTGCCAGTTTATTAATG	-6.07765	1.27e-21
sgRNA29420	rho	ATTGCATCGATTTCGCCCAT	-6.09484	2.84e-24
sgRNA27478	infB	TTCAATCACTTTACGTGCAG	-6.09588	2.42e-15
sgRNA30173	rpoB	TCGGTATAGGAGTAAACCAT	-6.0969	4.26e-15
sgRNA28029	rpoA	GATGACCAGCTTGTCCAGGT	-6.1041	7.58e-24
sgRNA30096	rpoB	ACAGGTGTTCTGGTTAGAAC	-6.11501	8.6e-12
sgRNA29347	ilvE	AACCGGGAAGCGATAGATTT	-6.11586	1.42e-09
sgRNA30190	rpoC	ACGGATCGCTACCGTCTACC	-6.11779	9.25e-11
sgRNA27253	rpoD	ACGGATCCACCAGGTTGCGT	-6.12697	6.15e-29
sgRNA27495	infB	TGACCCATGATGGTCACAAC	-6.13183	4.32e-06
sgRNA20416	ftsW	ATCGTACATGATCAGGCTGT	-6.13535	9.61e-24
sgRNA29446	rho	AACGTAGATGTCATCAGGAC	-6.13862	0.00104934
sgRNA30855	rpsF	TTTAACCATCGGAGATGCTT	-6.14526	1.18e-14
sgRNA30117	rpoB	TTCGTTAGTCTGTGCGTACA	-6.159	6.88e-20
sgRNA30224	rpoC	TCGGTTTCAGACCGAGAATG	-6.16953	1.9e-14
sgRNA30109	rpoB	TTACCAGGTCTTCTACGAAG	-6.17695	1.23e-23
sgRNA30150	rpoB	GTTCAGGGCGCGCAGAATGA	-6.17772	7.92e-06
sgRNA26257	rpoE	GAACGAATCCAGCGCACGAT	-6.17929	0.000240491
sgRNA30181	rpoC	GGTCTCCTGGAACGATGCCG	-6.18247	3.69e-21
sgRNA28132	fusA	ACCGGAGTAAACACGGAAGA	-6.21352	1.69e-17
sgRNA27512	infB	GTTGCAGCGTCAATTTGTCC	-6.22148	1.13e-17
sgRNA30191	rpoC	CGGATCGCTACCGTCTACCG	-6.2234	0.000130951
sgRNA28030	rpoA	ACGCGCTGCTTCAACATTGT	-6.22995	3.74e-07
sgRNA28116	fusA	ATGATCGGCTCAAGCAGAAC	-6.23315	7.98e-08
sgRNA27479	infB	CACGTACGTTAAAGCCAACC	-6.23843	1.8e-23
sgRNA27586	ftsH	CACCGTACAGCGTAGAAATC	-6.24251	4.31e-13
sgRNA30210	rpoC	CAGACGACGAGTCAGGTAAC	-6.25208	1.09e-09
sgRNA22764	hemA	TTCGTTATCCCCGTCACGGG	-6.25472	1.42e-09
sgRNA20405	ftsW	GGTTCCAGAATGCGGTAACA	-6.2561	3.65e-13
sgRNA30094	rpoB	CCAGAGACACACACGGCATC	-6.2597	1.72e-30
sgRNA27214	dnaG	TCGACCACAAGCAGACGATT	-6.26197	9.77e-13
sgRNA25234	yejM	CCATCTGGGAGACTTTTTCA	-6.26409	2.9e-13
sgRNA26081	der	TACGGTCACGAGTCAGACCC	-6.28747	1.17e-24
sgRNA27500	infB	TTTCGCCGATCACAACGTCA	-6.29782	1.17e-13
sgRNA30098	rpoB	CGCAGTTACACCGGAGTCAA	-6.29909	1.02e-15
sgRNA20407	ftsW	ATGCGGTAACACGGCGGATA	-6.29924	9.18e-29
sgRNA28066	rpsC	GTTACACGGATGCTCTTAGC	-6.30203	3.68e-15
sgRNA28023	rpoA	TTGCCGGTGGCCAGTTTTCC	-6.31376	5.75e-17
sgRNA27476	infB	TACCACATTCCATACCGTTA	-6.32595	7.58e-24
sgRNA17023	rho	CCTATCGGTCGTGGTCAGCG	-6.33021	6.21e-26
sgRNA27494	infB	GTGGTCAACGTGACCCATGA	-6.33066	2.94e-18
sgRNA27708	lptB	TGACGTCTTCTACCACGCGA	-6.33184	1.7e-19
sgRNA27491	infB	AGTTCGTTCTTAACGCGATC	-6.33875	7.57e-26
sgRNA30059	rpoB	CACGATGTTTTTATACATCT	-6.34332	1.7e-09
sgRNA29425	rho	AACTTCGTCCATTTTAGAAC	-6.3439	7.68e-29
sgRNA27965	mreB	CTTCAATCAGGAAGACTTCA	-6.3518	5.13e-06
sgRNA28046	rplF	TTACTTCTTCTTAGCCTCTT	-6.37478	3.53e-15
sgRNA27496	infB	CAGCCGCAGCACCCGTGTCA	-6.3845	6.87e-43
sgRNA22040	rpsA	CAACGTTAACAACTTTGGAC	-6.38518	7.32e-10
sgRNA30159	rpoB	AACGCGCAGCGGTGCGGAAT	-6.39652	7.97e-07
sgRNA27511	infB	CGTTGCAGCGTCAATTTGTC	-6.40525	4.31e-38
sgRNA30258	rpoC	AGCAGCAGACCGATACGGGA	-6.41654	2.09e-20
sgRNA27487	infB	ACCACGACCTTTATCGAGGA	-6.41943	0.000525334
sgRNA30200	rpoC	TTCGCCAGTACCGCACCGTA	-6.4225	1.77e-18
sgRNA30223	rpoC	TGGTCCGCAAAAATAACGGT	-6.435	3.46e-12
sgRNA29436	rho	GAACCATCAGCACACAATCC	-6.45191	8.1e-10
sgRNA29072	dnaA	AGGCATGAAGCACCGTCGTG	-6.47049	9.39e-08
sgRNA29076	dnaA	AGCGGGATCGACGCTTGGAA	-6.47147	5.25e-24
sgRNA26697	thyA	TTCGAAACGGTAGTCGAAGA	-6.48673	1.15e-10
sgRNA20905	secF	GCATAAAGTCATAGACTTTA	-6.49939	3.17e-17
sgRNA30112	rpoB	ATCCAAGTTGGAGTTCGCCT	-6.50882	2.3e-14
sgRNA30060	rpoB	GTTCACGTCATCAGACTTAA	-6.51655	5.9e-08
sgRNA22056	rpsA	TTCAGTCATGTTTAATCTTC	-6.51893	5.47e-07
sgRNA28152	fusA	GCGCACTGATACCGATGTTA	-6.52586	1.34e-19
sgRNA30249	rpoC	GGAACCAGCGGACGCAGATC	-6.5372	1.5e-21
sgRNA30093	rpoB	GGTTCACCCAGAGACACACA	-6.54264	7.72e-20
sgRNA27610	ftsH	ATCCTGAACCGGAATGTAAG	-6.54734	8.05e-17
sgRNA26698	thyA	ACGGTAGTCGAAGATGGATT	-6.55065	7.92e-08
sgRNA28038	rpoA	ATCACCGTCGTGGGTGATAT	-6.55628	6.94e-22
sgRNA29088	dnaA	CATGTCCTGAACAAAGCGCT	-6.56159	9.99e-17
sgRNA30214	rpoC	TCACGGAAGTTCGCGGTGAT	-6.56222	4.75e-14
sgRNA30157	rpoB	GCCCGGACTACGGTGCAGCT	-6.56512	2.82e-07
sgRNA29096	dnaA	TTGCTCGTCACTGCCGCTTG	-6.57722	1.39e-15
sgRNA27976	mreB	ATTCGCAGTACCCAGGTCAA	-6.57876	2.83e-23
sgRNA25230	yejM	CGAACACCAGGAAGCTGAAA	-6.58334	1.47e-13
sgRNA29422	rho	CTTCTTTACGGGTACCAGAA	-6.58603	2.08e-22
sgRNA30171	rpoB	CTTACGAATACGTTTTTTCT	-6.58949	1.23e-16
sgRNA30077	rpoB	TCGTAAGGCATATCTTCGAT	-6.59291	1.82e-19
sgRNA30110	rpoB	GTGGCCTTCTTCATCCAAGT	-6.61144	2.06e-21
sgRNA29075	dnaA	CACCGAGCGGGATCGACGCT	-6.61781	8.35e-08
sgRNA29423	rho	GAACGGTTGTAGTCGATAGC	-6.64226	1.64e-14
sgRNA30215	rpoC	GTTTCGATGATGGAGCCATC	-6.64313	8.29e-26
sgRNA30130	rpoB	GATCATATCCTGTGGCATCA	-6.64806	1.15e-19
sgRNA30063	rpoB	AGTAACCAGGCTGTAAGAAC	-6.66264	2.56e-14
sgRNA29085	dnaA	CTCTTTCGGATAGCGATCCG	-6.6717	8.54e-14
sgRNA30146	rpoB	TGTGGCGCGCAGTGATACGG	-6.67719	8.38e-22
sgRNA27488	infB	GTCCAGCAGTTCATCGATAC	-6.68044	2.97e-31
sgRNA30236	rpoC	CACAAACCAGCGGGTGCAGC	-6.69387	3.52e-08
sgRNA30242	rpoC	CACTGATGCAGACGCAGGTA	-6.73738	4.59e-23
sgRNA27492	infB	TTGTTCACTGCAACCACCAC	-6.74833	2.94e-29
sgRNA27698	lptB	TCGTCTTGTAAGATTTCTGT	-6.75348	1.89e-08
sgRNA30185	rpoC	CTGTTCGCCTTCCAGGAAGT	-6.75402	1.36e-09
sgRNA28026	rpoA	GTACCAGATCACCGATATAG	-6.77944	7.47e-07
sgRNA28025	rpoA	CATGCCCAGAGACAGTCCAC	-6.7883	1.15e-10
sgRNA27504	infB	TAATCGCTGGAATCTTCAGT	-6.80194	8.4e-07
sgRNA26255	rpoE	TCTGACAACATTAAGTTCTC	-6.80396	3.88e-31
sgRNA30126	rpoB	TTGTGCGTAATCTCAGACAG	-6.81337	3.36e-13
sgRNA26711	thyA	CCACAGCAGTTCATGGATGA	-6.85184	1.05e-14
sgRNA30174	rpoC	CACGGCGACGCATACGATCC	-6.86352	1.27e-23
sgRNA30235	rpoC	CATCTGGTCACCATCGAAGT	-6.87513	1.26e-11
sgRNA29106	dnaA	CACATACTGAATTCTGTGGC	-6.89332	2.09e-12
sgRNA30263	rpoC	TTTTACCGGCCCAAAGATAC	-6.89517	3.93e-16
sgRNA28117	fusA	GTTCAGAGGAGTCAACGTCA	-6.91375	1.5e-22
sgRNA24162	thrS	CACCACAGACCAGCATATAT	-6.91554	4.26e-10
sgRNA28121	fusA	CTTCAACATCGGTAACTTTC	-6.91669	1.85e-17
sgRNA28044	rpoA	GCCACGCTCTAAAGGCTCAA	-6.92266	5.09e-13
sgRNA29439	rho	GACGAGAGTTTGCGTGCAGC	-6.93438	2.9e-37
sgRNA27971	mreB	GCCGTCTTTCATTGGGCGAA	-6.9389	6.91e-18
sgRNA30140	rpoB	CGCTCAGACGGTCGTTAGTT	-6.94644	2.76e-24
sgRNA26714	thyA	ACCAAAAATGGAAAGCGTTC	-6.96185	4.32e-12
sgRNA30080	rpoB	GTCAGCTGAGTTTCACCTTT	-7.00762	2.57e-15
sgRNA27539	nusA	TTGCCGTCTGGGTAGTGATA	-7.01935	2.4e-34
sgRNA26259	rpoE	ACATCGGGAACATCACCCGA	-7.04837	4.2e-27
sgRNA30243	rpoC	CAGACGCAGGTATGGACCTA	-7.05213	4.89e-08
sgRNA26701	thyA	GCGTAGCTGGCAATGTTGAA	-7.0737	6.22e-14
sgRNA28034	rpoA	ATCTTCTTCCGAATGAATTC	-7.07535	8.09e-19
sgRNA30087	rpoB	GTCTTCCTGAACAACACGCT	-7.07541	1.83e-10
sgRNA30203	rpoC	CGCATGGTCAGCTGTGTACC	-7.07994	7.22e-07
sgRNA30220	rpoC	TGCACCAGAACGCGCTGCAT	-7.0823	5.56e-09
sgRNA27191	dnaG	CCCACATCGACAGTTTTTCA	-7.08495	1.39e-10
sgRNA30219	rpoC	AGCAACTTCTGCTTCTGCCT	-7.08601	7.77e-10
sgRNA30105	rpoB	ATACGTCCATGTAGTCAACC	-7.08817	3.46e-23
sgRNA30180	rpoC	TCAGCACGCGAGTGGTCTCC	-7.09226	1.53e-11
sgRNA29429	rho	TTTCGGACGATGCAGGGCGT	-7.12467	7.37e-65
sgRNA29432	rho	ACCTGAACGTGGCGAGATGC	-7.13618	1.86e-44
sgRNA29450	rho	TAATTCGGTAAGATTCATAG	-7.14145	4.49e-23
sgRNA30183	rpoC	TGCCGCGGAGATGAAGGACT	-7.16068	2.16e-11
sgRNA30075	rpoB	GGGTTCAGTACGATGTCTAC	-7.16122	1.48e-22
sgRNA23302	rluB	CCACCGCGTGGCAGACCTTT	-7.16808	1.85e-15
sgRNA30238	rpoC	GACGGTGCAGAGTCGGTGCA	-7.18559	8.31e-28
sgRNA30067	rpoB	ATCGTACAGGCGGATCTGAC	-7.20224	7.13e-12
sgRNA30148	rpoB	TCTGCTCTGTGGTGTAGTTC	-7.21232	2.84e-15
sgRNA29449	rho	AACCGGCGTATTCTTTAATT	-7.22432	4.34e-16
sgRNA30212	rpoC	CAGACCTTTACGAGCACCGT	-7.22554	1.83e-09
sgRNA29081	dnaA	CAAACGAATGTCGTTTTCGT	-7.2376	2.74e-15
sgRNA30254	rpoC	TCAGGATCTGCTGACGTTCC	-7.24166	5.98e-11
sgRNA28059	rplF	AGACATTTTTTCCTCCGATT	-7.2419	6.8e-21
sgRNA28021	rpoA	TACTCGTCAGCGATGCTTGC	-7.25347	4.72e-21
sgRNA28035	rpoA	GCTAATAGACGCGTTCTCAT	-7.25742	1.83e-20
sgRNA26083	der	CATCTCGGGTGCGAGTTAGA	-7.26279	5.97e-37
sgRNA26260	rpoE	CATCACCCGACGGCACATAG	-7.28448	2.43e-09
sgRNA13598	infB	CCACGGTAAAACCTCTCTGC	-7.28622	6.89e-12
sgRNA30252	rpoC	CCATGCTCTTCAGCAGAGCC	-7.30117	6.82e-16
sgRNA30129	rpoB	CACTGCTGCGGAAATCGGCT	-7.32126	1.29e-21
sgRNA30184	rpoC	CTCGGTTGCCAGAGACGCTT	-7.33189	9.21e-17
sgRNA30244	rpoC	TACGGTGATTACAGAACGAC	-7.34769	2.35e-16
sgRNA30198	rpoC	AACCACCAGCGAAGACAGAC	-7.36025	2.07e-19
sgRNA30179	rpoC	TGCTTCGGTCAGCACGCGAG	-7.37584	3.11e-12
sgRNA29095	dnaA	TCCCAACCTGAGCGCGTAGA	-7.3766	2.94e-27
sgRNA28041	rpoA	GCATCGATGAGAGCAGAATA	-7.38451	1.08e-16
sgRNA27534	nusA	ATACCTACGCAAGCACCTAC	-7.39507	1.4e-10
sgRNA29442	rho	TCTCAAAGAGGATTTTGTTG	-7.4047	5.5e-13
sgRNA27528	nusA	CTTAGCCTGCAGGTCGTCAA	-7.41721	6.72e-51
sgRNA30186	rpoC	TAATCTTAACGCCCTGCAGA	-7.43919	3.19e-17
sgRNA28043	rpoA	AGCCACGCTCTAAAGGCTCA	-7.43922	1.58e-17
sgRNA30138	rpoB	TTTCTACCAGTGCGCTCAGA	-7.4507	4.89e-23
sgRNA29101	dnaA	ACTTGTCCCGTACCCAATCG	-7.45971	3.05e-20
sgRNA30247	rpoC	TCGTTACGTACGATGATGTC	-7.46279	9.92e-22
sgRNA21231	dnaX	GTTTCCGGGAGCGGTACAGT	-7.4673	6.23e-22
sgRNA30168	rpoB	ATTTCTGAAACGAGTCAAGC	-7.47529	6.06e-22
sgRNA30188	rpoC	ACGTTGAGCTGACGCCATTT	-7.49639	8.5e-12
sgRNA27213	dnaG	TTCGACCACAAGCAGACGAT	-7.50282	1.5e-17
sgRNA27483	infB	AACCCTGTACGTCTGCCTTC	-7.50785	4.52e-12
sgRNA30265	rpoC	CTTCACCGAAAGACCATGAA	-7.51049	1.8e-23
sgRNA30226	rpoC	GTAGCAGGTGTTCAGCATTT	-7.60316	2.63e-17
sgRNA30178	rpoC	TTTGCCCGCAACGGCTGCTT	-7.60522	7.69e-23
sgRNA30192	rpoC	AACCAGACGACGTTTACCTT	-7.60791	2.49e-16
sgRNA30152	rpoB	CGTACGAACAGGTTGTCCTT	-7.6297	1.48e-12
sgRNA29434	rho	TGCATCTCGGTTACTTCTTC	-7.64703	3.11e-66
sgRNA29087	dnaA	TCAGCAGTGCATCTACGGAA	-7.66356	2.04e-22
sgRNA29078	dnaA	GTCGATGGTGATCGCCCGTC	-7.69074	1.91e-17
sgRNA27514	infB	TTGCTGTACCAGGCGTTCCA	-7.6997	7.74e-34
sgRNA30241	rpoC	GACCGCACTGATGCAGACGC	-7.71276	4.43e-33
sgRNA29430	rho	AGCGCGCGCCAGACGAGTGA	-7.72116	2.39e-21
sgRNA30064	rpoB	CAGCATGTACATGTAACCAA	-7.72492	6.18e-31
sgRNA27493	infB	AGCACGCATTGAAGTAAACG	-7.73816	1.78e-32
sgRNA11483	rpoE	TCAGCATAAAGTGGCGAGTC	-7.74219	2.11e-15
sgRNA29103	dnaA	AAAACGGTTTGGCGCGTACA	-7.75511	1.51e-18
sgRNA27972	mreB	CCTACTGCAGCTACGCTTTT	-7.75772	1.98e-29
sgRNA30233	rpoC	CGCCGGGGACAGGATGTTGT	-7.75895	3.43e-22
sgRNA27490	infB	CTTTCACCGCCCCACTCTTC	-7.79911	5.75e-28
sgRNA30155	rpoB	CAGCACTTTACCCGAAGAGT	-7.8199	9.99e-11
sgRNA28050	rplF	CATTCAGCAGTGATACCCGC	-7.83043	4.53e-19
sgRNA17036	rho	TCCGAAACGCTTCTTTGGTG	-7.85503	1.03e-35
sgRNA28151	fusA	TTCGGTAGTAGTGGTTTTAC	-7.85656	1.22e-25
sgRNA27190	dnaG	AAACATATGGTTGAGTGAGT	-7.86194	3.12e-23
sgRNA30193	rpoC	TCGGACGACGTGCTTCGAAC	-7.90667	1.64e-19
sgRNA30201	rpoC	TCAGTTTCAGTTCAGTATTA	-7.93578	1.22e-25
sgRNA30251	rpoC	CAGCTTTTTACGCTTGGTTT	-7.97596	8.22e-24
sgRNA30248	rpoC	GACGTTTCAGACGGTTGTTA	-8.02021	2.13e-22
sgRNA25226	yejM	CACCACATGCGAGGCGATAA	-8.02803	9.36e-21
sgRNA30132	rpoB	CGCCAACGGAACGGATACGA	-8.03478	2.97e-24
sgRNA30208	rpoC	AGTCATCATGATACCTTCAT	-8.06631	4.66e-27
sgRNA30165	rpoB	GTAGCTGACGTATTGCAGCT	-8.07988	4.71e-26
sgRNA30100	rpoB	GGCTTATCAGCGCGCAGAGT	-8.11605	9.18e-27
sgRNA27477	infB	CCTGCGATGGCACCAAATTT	-8.13725	1.7e-12
sgRNA30262	rpoC	CTCACGGCGTACTTTAGTCT	-8.24146	5.92e-29
sgRNA30205	rpoC	GTGCGCACATACACCAAAGT	-8.25146	4.51e-24
sgRNA30169	rpoB	ACGAGTCAAGCTGGATAGAA	-8.37369	9.24e-27
sgRNA29086	dnaA	GTCGATCAGCAGTGCATCTA	-8.40694	1.41e-30
sgRNA30267	rpoC	TTTCACGGATTTGCTCCCGT	-8.41448	2.99e-25
sgRNA28033	rpoA	CATCTTCTTCCGAATGAATT	-8.46634	6.18e-31
sgRNA30256	rpoC	ACCGCCTTCGATAACCACAT	-8.55203	3.87e-31
sgRNA27536	nusA	CCAGGGCGGAAGTTTTCACG	-8.58034	2.14e-33
sgRNA30225	rpoC	CAGACCGAGAATGCGGTAGC	-8.87448	9.36e-36
sgRNA30237	rpoC	ATACCCAGACGGTGCAGAGT	-9.03092	4.64e-33
sgRNA26261	rpoE	ATCACCCGACGGCACATAGC	-9.37493	2.31e-44

### Sheet: furfural
sgRNAID	Gene	Seq	Fitness	FDR
sgRNA8030	yebS	TGTCTTGGGTGCCATTTTAC	4.63115	7.19e-05
sgRNA20542	pcnB	CTGCTCAGGCGTGGCGTTAG	3.55109	3.23e-39
sgRNA20548	pcnB	CCTCGCGGCTTAGCACCTTG	3.2021	3.35e-32
sgRNA20520	pcnB	TTCCGTGAAGTAGCGGGTAA	3.18742	7.74e-19
sgRNA20521	pcnB	ATATTCACACAACAGCTTAT	3.18518	2.43e-26
sgRNA20529	pcnB	CTTCACGGTAGCGCGTTTCC	3.17662	7e-08
sgRNA20510	pcnB	GCTCGTTGAGCATCCCTTTT	3.16604	5.82e-08
sgRNA20539	pcnB	GACCCACCAGGCGGCAGTTA	3.06032	2.32e-11
sgRNA20512	pcnB	CTTCAGCTCGCAAGGCCAAC	3.05352	7.36e-27
sgRNA20516	pcnB	GTTTCGGGATTGCCAGTGAA	3.03203	1.88e-28
sgRNA20543	pcnB	TCGGCTTTTTGCCAAGTAAC	3.01166	7.87e-19
sgRNA20515	pcnB	CTGCAACTGCCAGATATCGC	2.94183	1.38e-26
sgRNA20524	pcnB	TATCGTTCAGCAGGGTAGCG	2.88888	2.14e-19
sgRNA20541	pcnB	TTTGCGCACCTGCTCAGGCG	2.79698	2.78e-22
sgRNA20536	pcnB	GTCGCAACTTCGATAATCTC	2.77207	7.94e-22
sgRNA20527	pcnB	GCTGATGCGCATACCCAATT	2.76871	3.58e-10
sgRNA20550	gluQ	TACAATTGCCGACTCGGGCA	2.66295	8.57e-20
sgRNA20523	pcnB	CTTCAAACAGGCGTGCCGGT	2.61995	3e-21
sgRNA20547	pcnB	GATCACCGTCACCTGTGGAC	2.61699	3.85e-09
sgRNA21222	acrB	CCCTGCCAACATGATGATAA	2.59817	5.17e-08
sgRNA20546	pcnB	GGATCACCGTCACCTGTGGA	2.47346	9.57e-11
sgRNA20525	pcnB	TTCAGCAGGGTAGCGAGGCG	2.47067	4.05e-08
sgRNA17066	rffG	GTCGGTGAAACCTATAATAT	2.46377	0.000498053
sgRNA28762	dctA	CAGCACCACAAACAGGATAC	2.46116	1
sgRNA20549	pcnB	GCGGCAAAAATTAGCGACTC	2.43286	0.00326609
sgRNA29877	metJ	TTCTTGCCGTGCTCAGCGTA	2.4143	0.00284021
sgRNA7346	uidB	CGCTATGTGTTAAATGATAC	2.39901	7.96e-09
sgRNA20528	pcnB	GATGCGCATACCCAATTTGG	2.39834	5.12e-09
sgRNA24524	flhA	CCCTTCCATTAAAATGATAC	2.39653	6.15e-06
sgRNA20532	pcnB	ACATGCCGTTTTGCCCGCGT	2.39149	2.04e-17
sgRNA20531	pcnB	GCCGCCAACGTAATCACGGA	2.38089	1.55e-11
sgRNA5698	oppD	CCCGTTCATCCTTATTCTAT	2.37579	0.316359
sgRNA20478	pdhR	TCAATCACATCGGAGAGTTT	2.36296	1.65e-11
sgRNA20513	pcnB	TCATAAGCCGCACGGAACTT	2.34557	4.05e-08
sgRNA20530	pcnB	TTTCCGGGTTACCAATCAGA	2.33133	9.93e-17
sgRNA20518	pcnB	TGTTCAATGATCCGCTCCAT	2.2397	1.88e-11
sgRNA29806	glpK	CTGCGACACGCTAATGATAT	2.22689	0.44914
sgRNA20540	pcnB	AACAGTTTGCGCACCTGCTC	2.20365	3.08e-12
sgRNA26664	gcvA	AACCAATGAATGGCGAAACT	2.19809	0.00134733
sgRNA20519	pcnB	CGCCATTTTCCGTGAAGTAG	2.19398	1.6e-16
sgRNA6758	hrpA	GCCGATAAACAAGAATATAC	2.19236	0.10719
sgRNA979	pcnB	GCTAAGCCGCGAGGAAAGCG	2.17431	0.0358683
sgRNA20545	pcnB	GAGCCTGTACATTACCTTCA	2.14366	3.12e-09
sgRNA20517	pcnB	GGTTCACGCGCATATCGTTA	2.07587	6.49e-09
sgRNA20509	pcnB	GGACGACGAGTACGACGACG	2.06815	0.05609
sgRNA20514	pcnB	ACTGCAACTGCCAGATATCG	2.05637	2.49e-09
sgRNA20526	pcnB	GAGGCGAGGGATCGGTTCTG	2.04305	2.92e-07
sgRNA20462	pdhR	GGCAATCTGATACTGGAGTA	2.01439	1.95e-06
sgRNA20522	pcnB	TCTTCAAACAGGCGTGCCGG	1.97503	4.96e-11
sgRNA25479	nuoM	GCCGACGCGTTCGGGAACAG	1.95919	0.000153473
sgRNA28202	damX	TGCTCAGCTGCAGAGTGTAA	1.95318	0.0552944
sgRNA26673	gcvA	AAAACTCGTAAGGCATTTAG	1.94346	3.94e-06
sgRNA20467	pdhR	TTCATCGGTACTACGCAGCG	1.93598	8.04e-05
sgRNA20537	pcnB	GACGGAAACGGCGACCCACC	1.89731	0.17301
sgRNA17794	metJ	ATCAGCCCATACGCTGAGCA	1.87582	4.02e-08
sgRNA20533	pcnB	GCCGTTTTGCCCGCGTTGGG	1.87442	9.81e-07
sgRNA988	pcnB	CACTAACGCCACGCCTGAGC	1.85245	5.39e-09
sgRNA26671	gcvA	CTGCGCGAGTGAAACTTAAA	1.83626	5.07e-10
sgRNA21436	rna	CATGACTTCACTTAGTTTAG	1.78276	0.000183752
sgRNA11904	hycE	CGCGCGGCGATGATATCCAC	1.78182	1.49e-09
sgRNA19741	pepA	GCGCTGGGTCATCATATTAC	1.78181	7.43e-06
sgRNA9990	nuoN	GGAAGCGGTAGGGGTTTACC	1.78165	8.21e-10
sgRNA999	pcnB	TTGCTGCGCGACAACATTTT	1.75636	0.0095683
sgRNA30669	melB	CCGCATACGACAGATAATAG	1.74284	0.0123659
sgRNA20535	pcnB	ACCTTCGTGGTGTCCACGGA	1.7373	0.00190972
sgRNA20544	pcnB	TGAGCCTGTACATTACCTTC	1.70967	9.24e-09
sgRNA12223	gcvA	GCAGACATATACCCGACAGT	1.68445	7.57e-05
sgRNA1001	pcnB	TTTACCGTCCGTGATTACGT	1.68336	5.51e-09
sgRNA25990	hda	AGTGGCAAAGAGAGCTGTGC	1.66988	0.000513755
sgRNA991	pcnB	TTCCGTAACTGCCGCCTGGT	1.66757	0.000107131
sgRNA20479	pdhR	CATCGGAGAGTTTTGGTTGG	1.66241	7.43e-05
sgRNA4820	plsX	CTCAACCCCGACCAGTATAA	1.65111	0.00313657
sgRNA25359	nrdA	GTCTGGAAATGTTTGTAGAA	1.65014	0.0194675
sgRNA993	pcnB	GGCTCATGTAATGTTTGGCC	1.64662	1.49e-09
sgRNA21794	bioD	CTCATTACCAATGATTCTAT	1.57638	0.000412015
sgRNA978	pcnB	CCGCAAGGTGCTAAGCCGCG	1.55389	0.0144842
sgRNA31001	yjhC	CACCACAGAGGATATTATGG	1.52779	0.00115428
sgRNA12246	argA	TCCAGTATCGTTAATGATAT	1.51768	0.0218567
sgRNA17798	metJ	CTTTACCGGGCAACCTTTGC	1.51711	2.33e-06
sgRNA25376	nrdA	CCGGCGCATCACGGGAGATC	1.51187	0.00496213
sgRNA25162	yejA	CACGCCGGGGGCATTATAAG	1.50958	0.126855
sgRNA982	pcnB	TATCAGTGAAAATGCCCTGA	1.50716	0.000443999
sgRNA25367	nrdA	TATTGCAGGCGCGTTTCACG	1.50131	1.97e-07
sgRNA12235	gcvA	GCGCAATCTGAAATCGAGGC	1.48706	3.57e-05
sgRNA12203	gcvA	TCATCAAATCAAGTCTCTTG	1.47041	5.26e-08
sgRNA17250	cyaA	CGCACCCGTTTGTATATTAA	1.46622	0.0515352
sgRNA25355	nrdA	TACGTCGGACGGGCTGAACA	1.45542	0.00679035
sgRNA1011	pcnB	TAACGATATGCGCGTGAACC	1.45307	2.46e-05
sgRNA25361	nrdA	AACGTATTTAACAATCGCGC	1.44979	0.00805623
sgRNA25332	nrdA	GGTATCCAGATCTTTCTTAT	1.44618	0.000868778
sgRNA8763	amn	GCACGGTTGCGCCATTATAC	1.43941	0.000465055
sgRNA29728	polA	TCGGCGGCGGTTCCCTGCAT	1.41717	0.000533397
sgRNA1818	dxs	CGCACCGAAGAACATATTAA	1.41607	0.00209278
sgRNA12247	argA	CCAGTATCGTTAATGATATC	1.41094	1.42e-06
sgRNA9761	nrdA	CATCCACGAAACCATTATCA	1.39767	0.000742344
sgRNA4431	yccE	GAGTCTATCACAGATTTTAA	1.39549	0.0024955
sgRNA8236	flhA	TTCAACCCGTATCATTTTAA	1.39416	0.0332566
sgRNA1429	yahJ	CGTGGCAGCCATCAATTATA	1.38897	0.415597
sgRNA24182	thrS	CTTCTTCCTGCATATGGTAC	1.38241	0.00146244
sgRNA25324	nrdA	TTTGACCCCGAATTTGTAGG	1.37868	0.016344
sgRNA989	pcnB	ACTGTTCCGTAACTGCCGCC	1.37221	0.0106031
sgRNA25358	nrdA	CCACTTCCAGATGCCACATC	1.35587	1.9e-05
sgRNA20505	lpd	CGTGCAGCAGTGCTTTAGAA	1.35106	0.00173018
sgRNA25349	nrdA	GCTGTCGTCTTTCTCATATT	1.35102	5.96e-06
sgRNA25481	nuoM	CCCCGCGAGGTCAACGGAAC	1.3508	0.000119981
sgRNA29734	polA	TACGCACCGGAATGTTTTGC	1.33022	7.72e-05
sgRNA12230	gcvA	GCAAGCGGCTATCCACGGGC	1.32599	0.000202954
sgRNA25558	nuoC	TATTCGATACGGTCAGTATA	1.32542	0.233026
sgRNA6048	rluB	TCTGGCGGACGTAATAATAA	1.31712	0.0102012
sgRNA25366	nrdA	AAAAACGCTTCACATATTGC	1.31695	0.157628
sgRNA5152	ispE	ACGTTTTCGCGAGGTTGATG	1.3092	0.189588
sgRNA28082	gspF	CGCCACCGTAGTGAGCATAC	1.30761	0.00121885
sgRNA26946	gcvT	GCAATGCTGTAACCCAGCGT	1.3065	0.00390254
sgRNA25388	nrdB	GCAGCGCCTGGTAATCTATA	1.30348	0.0312353
sgRNA25343	nrdA	GTTCAGCGGTTTGGTCGGCA	1.30181	0.833932
sgRNA18383	rpoC	AGCACGTCGTCCGAAAGAGC	1.29353	0.000291382
sgRNA25391	nrdB	ATGCCATGAGTGTGTCCTGT	1.29283	1.84e-05
sgRNA17242	cyaA	GCAGATTTCACCCGATCTCT	1.29095	0.00439306
sgRNA6859	ydcN	GTCACGCATATCTATCGTAA	1.29026	0.000177679
sgRNA9256	pbpG	AGCCTTGCGCACCATTATCC	1.28809	0.00111676
sgRNA25348	nrdA	CGGCTTTCACACGCTGCTTG	1.28795	0.000178534
sgRNA18285	rpoC	CGTCGCGGTCGTGCGATCAC	1.28465	5.74e-05
sgRNA1064	gluQ	GCTTACCGCCGTGCCCGAGT	1.28054	1.09e-05
sgRNA25660	yfcH	CCAGCGAGCGCAGAGTTTAT	1.27851	0.000289834
sgRNA12231	gcvA	CAAGCGGCTATCCACGGGCA	1.26924	0.0251743
sgRNA2695	entF	GGCCGAAAGGGGTAATGGTC	1.26622	5.45e-05
sgRNA26662	gcvA	TTTTCGCCAGTCAGCAGTAG	1.26274	0.00138966
sgRNA25350	nrdA	ACGTTCAAACTCTTCCTGAT	1.26017	0.00104608
sgRNA992	pcnB	CGTCTGGCTCATGTAATGTT	1.25807	0.0063031
sgRNA25375	nrdA	TACGCAGGTGGAAGATCGCC	1.25723	0.000110375
sgRNA25989	hda	CCCCGGCCAGAAACTTGCAA	1.25533	0.00318036
sgRNA1002	pcnB	ACCGTCCGTGATTACGTTGG	1.25465	0.000583317
sgRNA25351	nrdA	AAGAACGCGTCGTACAGCCC	1.24788	0.000184362
sgRNA997	pcnB	ACCGCACGACCTCCCAACGC	1.24581	5.95e-05
sgRNA1012	pcnB	TCCTGTTTGCCGCCATGTTC	1.24402	0.000168517
sgRNA8619	yeeJ	GCCACAGTCGTTGATAATAA	1.24076	0.000785161
sgRNA2850	mrdB	CACAATGCTGCTGATCTTAC	1.23178	0.000136025
sgRNA21838	dinG	ATACCACGGCGCGGTGATTT	1.23062	0.0121397
sgRNA20551	gluQ	AATTGCCGACTCGGGCACGG	1.22325	0.00016095
sgRNA25336	nrdA	AGCGTTTACCGTGCTTCGCC	1.22245	0.00374479
sgRNA25380	nrdB	GACTGCCTGCATACGGATAT	1.21759	0.000119981
sgRNA25334	nrdA	TTTCAGCAGGTAATACTGAA	1.21116	0.432019
sgRNA25357	nrdA	TCCACTTCCAGATGCCACAT	1.20894	7.69e-05
sgRNA25385	nrdB	ATTCAGCATATGCTGGGTGC	1.20745	0.000826301
sgRNA1532	frmB	TCTATCTCTGGTCATTCTAT	1.20611	0.46214
sgRNA20511	pcnB	ACGCTCAACTTCAGCTCGCA	1.20421	8.78e-05
sgRNA23427	fabI	ACCCACATCTTCAATAGTAA	1.20008	0.453564
sgRNA29749	polA	TCGGTATCAAATGCAAATAC	1.19745	0.109403
sgRNA30065	rpoB	CACCAGTGCGACCATCGTAC	1.19406	0.325741
sgRNA21422	entF	AATGCCTGCGCAGTACCGTG	1.19215	0.000620075
sgRNA3633	ybiO	GCTTCCGGCGATGATTATCG	1.18282	0.590344
sgRNA25347	nrdA	CATCAGCGAGAACAGCTCAA	1.17404	0.0460745
sgRNA20461	pdhR	AACCACATTGTGGGCCGCTT	1.17222	0.000203625
sgRNA29758	polA	TCCGAGGATGGTATTCGTCA	1.17187	0.115605
sgRNA20538	pcnB	GGAAACGGCGACCCACCAGG	1.16908	0.0236721
sgRNA25402	yfaE	GTAACGCGGGCCATCAGAGC	1.16406	0.000443017
sgRNA1000	pcnB	CAGCCTGTATTACAGCGTAG	1.1636	0.000268561
sgRNA1221	yafD	CAGCGGCCCGGTCATTATGG	1.16276	0.107933
sgRNA25364	nrdA	AGGAGCTGAACTGACGAGTC	1.15993	0.178619
sgRNA17589	polA	AGCCATTAACGCGCCAATGC	1.15632	0.000132821
sgRNA25488	nuoM	ATACCAAAACGCGGGATCCA	1.15319	0.0452033
sgRNA25328	nrdA	CATTTCCCACAGCAGCTCAT	1.14184	0.00707103
sgRNA1006	pcnB	TCGCTTAAACTGCTACAAGC	1.13472	0.434425
sgRNA23354	topA	CGCGTCCTGACTCAGGTTAG	1.13242	0.0825714
sgRNA15376	glgA	CGATACGTTGGAAGATAAAG	1.13019	0.000542818
sgRNA21332	cusC	TGTTCAGCTTCCATAATATC	1.12907	0.892538
sgRNA1008	pcnB	GACCATTACCCGCTACTTCA	1.12426	0.0165282
sgRNA25330	nrdA	ATCTGCGAAGAAGTCTCGGA	1.12081	0.0555646
sgRNA30891	fbp	CGGCGCTGGTGCAGGGTTTC	1.11866	0.000414019
sgRNA26663	gcvA	ACACACCGGCAATAAATATT	1.11389	0.942074
sgRNA17679	glpF	GTGCTGCGGCTTTAGTTTAC	1.11351	0.0120142
sgRNA29409	rhlB	TGGCGGAGAACAGCATGTTG	1.10347	0.0379743
sgRNA25368	nrdA	ACGCGGCAACTAGAATATAA	1.10245	0.524165
sgRNA25372	nrdA	ACGTGGTCGTACAGCGCAGG	1.09908	0.00732668
sgRNA23383	topA	AGCCACTGGTCGGCAAATCG	1.09829	0.000186104
sgRNA20471	pdhR	ATACTGTGACTCAGGATGGT	1.09809	0.000502684
sgRNA15654	yhiM	GTCAATTATCACCATGATAT	1.09117	0.0256562
sgRNA17799	metJ	AGAGCGCAGCGACGAAATCC	1.09005	0.00198018
sgRNA29747	polA	CGCTCGCGAGAGATTTGATC	1.08925	0.000643627
sgRNA20457	pdhR	TCGCTTCAAATATGCGGGTG	1.08833	0.00461592
sgRNA29729	polA	CCATTGCTGGATTTGATATC	1.08552	0.00234113
sgRNA17590	polA	GCCATTAACGCGCCAATGCA	1.08336	0.00163818
sgRNA24279	rnd	TATCGCCGGAAAGGCACGGA	1.08276	0.00179767
sgRNA29417	rhlB	TTCTACAACCTTCGGATGCA	1.08072	0.000424932
sgRNA29398	rhlB	CCAATATAGGTCTCAATAGC	1.07781	0.000820654
sgRNA25387	nrdB	ATATCGTCAAACACAACAGA	1.07773	0.0317773
sgRNA25373	nrdA	ACAGCGCAGGCGGCTCAAAC	1.06366	0.0123743
sgRNA20680	ykgE	GTCCTTCACTCCCAGCTTAC	1.05952	0.453564
sgRNA5658	oppA	GGCCTTTGACAGCATTATGG	1.05859	0.0483189
sgRNA6954	ydcU	GGTCCTCCAGGATATTTTAT	1.0572	1
sgRNA23328	topA	TCGCACGGCAGCTCAGGTAA	1.05344	0.000206944
sgRNA1004	pcnB	GTACGTTTTGCCGCCAAATT	1.05239	0.0319737
sgRNA29405	rhlB	GCGAAAATAATCGCTCTGTC	1.05087	0.638758
sgRNA3057	seqA	GCCAGCCACACTAAGCATAT	1.0421	0.0304647
sgRNA20483	lpd	CAATCGCACCACCGATCACA	1.03702	0.00667422
sgRNA23916	marR	GACCAGGCGATCCAGCATAC	1.03632	0.535819
sgRNA25465	nuoM	TTACGGCCTTGTAGTAGTAA	1.03331	0.0131626
sgRNA24258	rnd	CGCCTTGCGCAGTCGCCAGT	1.03178	0.00924153
sgRNA23326	topA	ACGCGATTTCGGGAAAGTGT	1.03008	0.00115317
sgRNA25453	nuoN	GTCGCCAGGAAAGTGGAAAC	1.02858	0.00244423
sgRNA4653	opgG	GCCTTTGTGGTCGATTTTAC	1.02778	0.11251
sgRNA995	pcnB	ACCTTCCGTGGACACCACGA	1.0274	0.00151996
sgRNA17795	metJ	TACGGTTTCCATTCCTCTTA	1.02693	0.0152192
sgRNA25382	nrdB	GCACTCCTGCTTACACTCTT	1.02127	0.125948
sgRNA25467	nuoM	GAGTGCGAGGTATCCAGAAT	1.01993	0.0366064
sgRNA4304	gfcD	TGACAGCGGCGTGGCGGTAG	1.0198	0.00109591
sgRNA990	pcnB	GTTCCGTAACTGCCGCCTGG	1.0197	0.00177367
sgRNA25456	nuoN	TCTGGCGTCCACAGGTGGAA	1.01954	0.14207
sgRNA21157	ylaB	CCATCTTTCGAAATTTTACC	1.01422	0.0532558
sgRNA12331	lysR	GTCAGTCTGCGCAATGGTAC	1.0127	0.00494703
sgRNA1024	pcnB	CCGCGCCACCAGACCAAAAA	1.01158	0.0828914
sgRNA7810	rnd	ACCGATCACCGCCAAGCTTA	1.0105	1
sgRNA26945	gcvT	ACAGGTTTTGTCACTTTAAC	1.0101	0.954945
sgRNA24276	rnd	ACGAACAAATTCAGTATCCA	1.0046	0.0232803
sgRNA25461	nuoN	CCACGGGTAGGCGAAAGTAC	1.00343	0.00104608
sgRNA25542	nuoC	TGCAGCGTGCGCTCTTTCGG	1.00137	0.000525196
sgRNA24256	rnd	TTTCGCTACCGGATAAACCC	0.994009	0.00308333
sgRNA29397	rhlB	TCCGGATTGTATTTGCTTAC	0.993701	0.086558
sgRNA21266	ybaL	CAGCAGTTCCAGCATGGTAC	0.991411	0.935958
sgRNA19291	yjeH	TGCTGGCAGGATTAGTCTAC	0.99061	0.942856
sgRNA5041	ycgV	CTCAGCGGCGGTAGAATAAC	0.990275	0.635668
sgRNA21645	rhsC	GCCGGTCGAGTACATCGTAA	0.989914	0.105145
sgRNA25557	nuoC	AGCCGCCGAGGTATTCGATA	0.987238	0.0984585
sgRNA25495	nuoF	TGTAACGGCTCCACTGCACC	0.987225	0.305215
sgRNA24253	rnd	CCGACGCGATGCCAGCAATT	0.984254	0.0043605
sgRNA25569	nuoC	ATCATGATGCGTCGCAGGTT	0.984244	0.151541
sgRNA25360	nrdA	AACGCTTCACCACCGCGAAT	0.980511	0.00562492
sgRNA28713	treF	TGAATCGCCATCCATTGTAA	0.9803	0.0177257
sgRNA20502	lpd	GGTACGAATCTTGTCGATAT	0.978833	0.0970777
sgRNA24273	rnd	TGCATGGAGAAATTTTGTGA	0.977505	0.00351735
NC103	0	TACACCCAATCTAGTATATC	0.977493	0.424143
sgRNA18782	yjbH	CGCCTGAAACTGGAGTATGA	0.976149	0.557205
sgRNA23380	topA	GCGCCACGTTCATCCTTTTT	0.974471	0.00690548
sgRNA23327	topA	GTTGGCAGCCAGGAACACAC	0.973445	0.0462368
sgRNA24272	rnd	CCAGATCTTCACTGCCTGCA	0.971195	0.00600305
sgRNA27082	pitB	ATAGCATCAAAGGTATTTGC	0.970664	0.0178987
sgRNA7823	rnd	GCAGCCGATGCTTAACCTGA	0.969512	0.0839899
sgRNA26660	gcvA	AAACGGGCAAACAAGACGTC	0.968846	0.0122328
sgRNA25475	nuoM	CAGACGTTTGATATCGGTCT	0.968109	0.213129
sgRNA25503	nuoF	CGGCAGATCAAGGTGCGCTT	0.968097	0.00616475
sgRNA25378	nrdA	TACCGTCATAAAACTGAATG	0.966478	0.0314649
sgRNA15558	livJ	CCCGAAACAGGCGGTTGCGG	0.965839	0.00924981
sgRNA26908	gcvP	CGTGCGCAGAAGCCGGGATC	0.962641	0.524165
sgRNA19594	pmbA	GGCCATTGCCCGTACTGTAC	0.96099	0.469217
sgRNA24269	rnd	GAAGCGAAACCCCATGACAT	0.960859	0.0615196
sgRNA22748	ispE	CGGGGCGTATTCTAACAGCC	0.952294	0.0124721
sgRNA24264	rnd	CTCCGTTTCTACCATAAGCT	0.951463	0.0187634
sgRNA26949	gcvT	TGCGCATCGGTAAAGCGTAC	0.950865	0.00626637
sgRNA25490	nuoM	CTGCCACTGCGGAATTCCGG	0.94592	0.536547
sgRNA25563	nuoC	CCCCCACTCTTCCGGTTTGA	0.944286	0.532644
sgRNA29742	polA	ATATTCTCGAAGACGTTCAA	0.943782	0.745723
sgRNA23381	topA	AGGCTTTTTAGCCGTCTTGG	0.943487	0.739845
sgRNA19261	yjeH	GCGTTAGCTGCGCTGGTAGC	0.943061	0.00734823
sgRNA23330	topA	TACCGAAACGCCCCATTTTC	0.941558	0.0266677
sgRNA25457	nuoN	AGACGCTGCGGCAGAAAGGA	0.941265	0.435688
sgRNA11156	ispG	CCGATGGACGTTTCGATTAT	0.938148	0.237799
sgRNA25442	nuoN	CAGACCGCGGTAAGAGAACA	0.937437	0.0480326
sgRNA20507	lpd	GAAGGCAGCGGAGTAACCTG	0.9353	0.00784372
sgRNA29399	rhlB	ATGCATACTCTTCACACGCC	0.93528	0.177621
sgRNA25471	nuoM	AAATTCGCCGACGAAGTTAC	0.934583	0.217306
sgRNA12454	ygfK	CTCGGCACCATCAACAATAA	0.926526	0.0557611
sgRNA984	pcnB	AGCGGGATACGAAGCCTGGC	0.925654	0.00322484
sgRNA25362	nrdA	TTTAACAATCGCGCTGGAGG	0.924623	0.15154
sgRNA6063	topA	ACCGTATGGGGGTTGACCCG	0.922821	0.0726154
sgRNA23369	topA	CGATCAATATTCAGCTCACC	0.9206	0.00634653
sgRNA23350	topA	GTCGTGGAGTCATATTTCGC	0.91991	0.00311145
sgRNA12233	gcvA	GGCGCTGGCAAATAACGTGA	0.919001	0.279452
sgRNA24741	yeeJ	TGCGATCCACCAGATCATAA	0.917143	0.0157385
sgRNA27518	nusA	ACCGAACCAGCAAATATTAC	0.916621	0.0239186
sgRNA28173	ppiA	CGGCACCTGGGAAATCTTAT	0.914261	0.115406
sgRNA11305	purL	GGTAGCGCGCGATCAGATGG	0.913755	1
sgRNA20069	ispH	TTGCGCGGACCGACAATTTT	0.913237	1
sgRNA25444	nuoN	GAGGCTGCTGAACAGATAAC	0.91277	0.063612
sgRNA25462	nuoN	TACCAGCCCGGTGTAAAGCA	0.911065	0.18931
sgRNA29404	rhlB	TTCACAACGGTGTTTGGTGT	0.909609	0.00732502
sgRNA21360	entF	AGGCAAAACCGGACGCAGGA	0.907801	0.0839098
sgRNA29403	rhlB	GATCTCTTCACAACGGTGTT	0.906168	0.0151759
sgRNA25466	nuoM	ATTGCCAATCGCGGAGTGCG	0.904856	0.0219679
sgRNA17365	uvrD	GTTCCCAAGCCAGATGTCGC	0.904167	0.307604
sgRNA22990	adhE	GCGCGATTGGCAGGGAGCCA	0.903555	0.0107738
sgRNA10164	nuoC	CCCGCTGCGTAAAGATTATC	0.903183	1
sgRNA25986	hda	AATCCCAGATTCAACTGCCG	0.899655	0.0071315
sgRNA18183	rpoB	TGCGTCCCTGATCCCGTTCC	0.899348	0.00269274
sgRNA26088	ispG	ATCAAATTCCTGACGCGAAC	0.899266	0.00751706
sgRNA25486	nuoM	CGCCGCCCAGGATCCACATC	0.898192	0.33517
sgRNA24812	yeeX	GCGGCGTTCTTTGGAGAGCT	0.8936	0.020274
sgRNA15552	livJ	TACGGTGACCAGGAGTTTAC	0.893299	0.0285675
sgRNA25342	nrdA	CGTTCAGCGGTTTGGTCGGC	0.892777	0.0775144
sgRNA25485	nuoM	CATCACCAGGCCACTCGCCT	0.89241	0.0139069
sgRNA25337	nrdA	ACCCATCGCTCCACGTTTGG	0.892224	1
sgRNA11986	ispF	GTACGCATTCCTTACGAAAA	0.890752	0.0263279
sgRNA25468	nuoM	GCGACATCCCTGGCAGTTCC	0.889728	0.153315
sgRNA9845	nrdB	GCAGAACGCGAATTGATGGA	0.888591	0.00671903
sgRNA18933	soxR	ATCAAAATTGCTCAGCGTAT	0.886709	0.101402
sgRNA25500	nuoF	ACACCAGCCGCAGGACTCAC	0.886031	0.128004
sgRNA25354	nrdA	GTACGTCGGACGGGCTGAAC	0.885634	0.00672777
sgRNA20794	frmB	TCAACGCATATTCAGTTTAT	0.8829	0.348101
sgRNA23342	topA	GGTCGAAATGATCGACGCAT	0.880558	0.542427
sgRNA25470	nuoM	CAGCCCAAAGGTAGAGATAA	0.880014	0.0107471
sgRNA24251	rnd	CGCCAGCCGGAAATCAGCTC	0.878403	0.140136
sgRNA25436	nuoN	CCACGCGCAGGTAGTAGTAG	0.878271	0.345267
sgRNA16982	rhlB	AAGCAGAACCACATTAACCT	0.877734	0.0130526
sgRNA29709	yihF	TCTGCATCGCAATGTTATAC	0.877083	0.178249
sgRNA28622	rhsB	TTTATCTGGACCTATCATAG	0.876168	1
sgRNA22581	fabD	CCCGGAGAGTTAAAGTTTAC	0.874147	0.751493
sgRNA25589	nuoA	CATGGCCACCAGATAAAACT	0.872507	0.438075
sgRNA25489	nuoM	AGACTGCCACTGCGGAATTC	0.872252	0.0349641
sgRNA30282	hupA	AAATGCCGGTACGTTAGCTG	0.870372	0.168229
sgRNA2694	entF	AGGCCGAAAGGGGTAATGGT	0.869677	0.0854959
sgRNA25476	nuoM	ACACCCAGCCACATAGCAAT	0.866293	0.0549972
sgRNA5159	ispE	CACAGAGCCATGCTTTAAGC	0.866082	0.611443
sgRNA23360	topA	GCGCCAGGTTTACTGGTTGT	0.864694	0.0254322
sgRNA23337	topA	CAATGCTGGTCAGAACCATC	0.864462	0.0304647
sgRNA7832	rnd	GCAGTAAAATCTTCCGAAGC	0.864138	1
sgRNA24254	rnd	GATAACCCGGCATGTCCATC	0.862484	0.7582
sgRNA25450	nuoN	ATCGCTTCGCTGTCACCCAC	0.862049	0.0421193
sgRNA24278	rnd	GGGCTATCGCCGGAAAGGCA	0.860502	0.0199452
sgRNA29410	rhlB	GCCCAGATCGTACATGCGAT	0.860372	0.0288151
sgRNA25483	nuoM	AGGTCAACGGAACCGGCGGT	0.86024	0.0535506
sgRNA24816	yeeX	TACGTCCTGGAATGAAGGCT	0.860189	0.0348794
sgRNA2968	mrdA	GATCCTCGACCACATTATGC	0.859997	1
sgRNA7792	rnd	TGAAGCCGTCCGTGCCTTTC	0.858724	0.00822995
sgRNA25460	nuoN	TCGTTATAGCCTTCAAGCCA	0.85623	0.0393245
sgRNA23364	topA	CGCCACCGACTGCACACGAC	0.853835	0.0112123
sgRNA29412	rhlB	GTAGTCAATTAAACGCCCCG	0.852257	0.10376
sgRNA25478	nuoM	CGAACTCTGCCGACGCGTTC	0.848155	0.422448
sgRNA24811	yeeX	TCAGCTTTTTGGAGATATCG	0.846427	0.0204948
sgRNA17572	polA	GTCAACGTCGGAAGAGGTAC	0.845358	0.345116
sgRNA16974	rhlB	TCAGCCGCGTGCCTTAATTA	0.844993	0.0576625
sgRNA25435	nuoN	CATCGCGACCCGGTTGTTCC	0.844637	0.0531163
sgRNA25933	acrD	ACATTCGGTGGCGCGAGATC	0.844535	0.03961
sgRNA12377	araE	CAGGCGATGCAGCAGTTTAC	0.843774	0.989739
sgRNA23334	topA	AGAACAGCCAAGGAATACCC	0.843628	0.0381964
sgRNA22540	yceF	CAACGCCAGTCCAGTATAGA	0.843551	0.139358
sgRNA23331	topA	GGCCGTCATAACCTTTAATG	0.840119	0.500552
sgRNA20501	lpd	AACTTCCAGGGTGTTAGCCC	0.839827	0.187934
sgRNA26933	gcvP	AACCGGCGGTAGCTGCACGG	0.838256	1
sgRNA29402	rhlB	GGCCCCAGATCTCTTCACAA	0.83736	0.0193141
sgRNA699	murE	CGCGATCACCTTGATTATCA	0.836112	0.415122
sgRNA26880	gcvP	TCGGTACGCAGGAGCAGAAC	0.834586	0.236679
sgRNA17802	metJ	TAAAGCAAAAAAGAGCGGCG	0.831654	0.256463
sgRNA23367	topA	AAACCATATACCCCACCACG	0.831174	0.177603
sgRNA24255	rnd	ATGTCCATCAGGTTAAGCAT	0.831058	0.316054
sgRNA23370	topA	CCGGTTTGTTAAATGCCTGG	0.829943	0.0957539
sgRNA25484	nuoM	CACCGGCATTTTGACTGCGA	0.82939	0.0573043
sgRNA1015	pcnB	CGACATTAACCCGCGATATC	0.828861	0.565177
sgRNA25344	nrdA	TGGTCGGCAGGGCTATCTCC	0.827692	0.092823
sgRNA26934	gcvP	TTCTGCCAGTGCGGCGTATT	0.827623	0.135537
sgRNA25352	nrdA	GTCGTACAGCCCCGGTACGT	0.826909	0.0204799
sgRNA26100	ispG	TTCTACGTTGAATTGGAGCC	0.825524	1
sgRNA17801	metJ	GCGTGAGATGGGGATTAACC	0.824528	0.332047
sgRNA980	pcnB	ACAGGCAGTCGCCCGTCCAC	0.824325	0.029256
sgRNA12212	gcvA	TCCAGGCCCGTAGCGCCAAG	0.824098	0.0152012
sgRNA25472	nuoM	GCAAAGAACAGCGACAGTGC	0.823927	0.0225843
sgRNA24791	amn	CATCGATGACATAAGGATAA	0.823379	0.0502563
sgRNA25370	nrdA	TCTCGACCATTTTCACCACG	0.822591	1
sgRNA5160	ispE	AAGCCGGGCAAGCTGAGTTT	0.821553	0.18765
sgRNA15148	malP	CCCGTTGTCGGCTATCGTAA	0.820667	0.0880714
sgRNA25487	nuoM	GGATCCACATCAGGTTGAGG	0.819587	0.0121397
sgRNA30977	pepA	GTCACCGGATTGTTCAGACG	0.816481	0.0877813
sgRNA12208	gcvA	TCACTCCTGCTGACCGAGGA	0.816088	1
sgRNA20071	ispH	CGTGTCATCCACCGACAGCG	0.815853	0.854754
sgRNA10153	nuoC	TGTTCAGGCGACTCGCACCG	0.814785	0.0832156
sgRNA25513	nuoF	TCGACGTTGTTGACACAGGT	0.814759	0.0553658
sgRNA28593	livJ	TCCAAACGAATGCGCCACTT	0.814174	0.0256562
sgRNA983	pcnB	ATGCCCTGAAGGTAATGTAC	0.813515	1
sgRNA14268	gltB	ACCGAGCATGTGCAGCATAC	0.811991	1
sgRNA8478	yeeJ	ATGACCGACAAATATTATGC	0.811538	1
sgRNA24252	rnd	AGCTCCGGCAAATTGTTCTG	0.81103	0.685254
sgRNA29763	polA	AAGACCACCGCTGCATGCGT	0.809494	0.12525
sgRNA25438	nuoN	CCAGCCACCACAAGTGTGCC	0.809284	0.0268921
sgRNA23322	topA	TTTACGGCTAAAGCGAACCA	0.808968	0.221733
sgRNA30470	yjbH	TCGGTGGACTGCGGAACCAC	0.808948	0.0298533
sgRNA25371	nrdA	ACCACGTGGTCGTACAGCGC	0.808695	0.0344787
sgRNA29414	rhlB	ACGCGTCGGTGCCATAATTA	0.807689	0.726295
sgRNA12209	gcvA	CACTCCTGCTGACCGAGGAA	0.807179	0.821427
sgRNA7541	ydiJ	CGCGGTGCGATGGAGTGTAA	0.807122	0.0817764
sgRNA22710	ycgV	AACATCAGCACGCATAATAA	0.805218	0.152488
sgRNA23349	topA	GCGGAAATCGCCCGCACCAA	0.804506	0.458379
sgRNA12224	gcvA	CAGACATATACCCGACAGTT	0.804306	0.259181
sgRNA26931	gcvP	AGGCGGCCCTGGGAGACTTC	0.803757	0.0242551
sgRNA26950	gcvT	CCGATAAAGTCACGATCTGC	0.802756	0.23452
sgRNA25341	nrdA	TCGTCGTTGACGTCGTTCAG	0.802442	0.0269444
sgRNA7808	rnd	TCAGTGTGAATACGCAGCGG	0.799051	0.124749
sgRNA30971	pepA	CAACGCTACCGGACGACCGG	0.798528	0.0420736
sgRNA20458	pdhR	GTGCGGTGACTACTCACCAG	0.798312	0.201256
sgRNA25537	nuoC	AATCATCTGGAAAGATTCAT	0.798233	0.146153
sgRNA1009	pcnB	ACCCGCTACTTCACGGAAAA	0.795213	0.168544
sgRNA25443	nuoN	TCAGCATCCGGGCCACGATA	0.794782	0.0665874
sgRNA3624	ybiO	GACCCATTTTTCAATGTTAG	0.793425	1
sgRNA981	pcnB	AGTCGCCCGTCCACAGGTGA	0.792356	0.170397
sgRNA16975	rhlB	CCATGCCGACGCAGAACCGC	0.791423	0.3073
sgRNA26894	gcvP	CAGGCGGCTGGCAATATAGT	0.791228	0.342272
sgRNA7873	manZ	TTTCTGCTTCTCTATGGTAC	0.79094	0.128655
sgRNA26896	gcvP	CCAGCTGATTGGCAGGATAG	0.789145	1
sgRNA9797	nrdA	ACGCTGTCTGCTTTCAACCT	0.788561	0.0343966
sgRNA779	ftsW	CCTGCCAGGATTCAGTATCC	0.78834	0.790821
sgRNA11152	ispG	CCGGTCGAAGAGATCAAAGT	0.787571	0.0157174
sgRNA25510	nuoF	ACGCCGTTAGCGAGGATCGC	0.787408	0.490179
sgRNA1020	pcnB	TAACGCTGAACTGCAGCGTC	0.786409	0.0280597
sgRNA29411	rhlB	GTCCAGTACCACCACCTGAA	0.785956	0.16685
sgRNA23359	topA	GGCAGCTTGTTGCAGCGTAG	0.785851	0.572782
sgRNA25437	nuoN	GATTGCCGAACCGACAACCA	0.785307	0.590181
sgRNA7347	uidB	GCTATGTGTTAAATGATACC	0.784006	0.165968
sgRNA9987	nuoN	CTCTCACCTCGGCTATCTGC	0.781788	1
sgRNA26923	gcvP	CTTTCGATACACCGATAATA	0.778915	0.814939
sgRNA25541	nuoC	TGTTGCAGCGTGCGCTCTTT	0.778754	0.145853
sgRNA25564	nuoC	CTCTTCCGGTTTGAAGGTCA	0.778267	0.067269
sgRNA12669	gcvT	TCGGGGATGTTGAATGCCTC	0.776994	0.266315
sgRNA23323	topA	ACCATGGTCTTATTACCTTC	0.776955	0.171261
sgRNA10240	pta	CCTATCGCTCAGCCGCGTAC	0.77651	0.116887
sgRNA29757	polA	CACCTCTTCCGGTCCGAGGA	0.776209	0.0957539
sgRNA26892	gcvP	GCCACCGGGAACGACATCGT	0.775318	0.0284566
sgRNA7416	slyA	ACCCGCGCGGAAATATTACA	0.774029	1
sgRNA9988	nuoN	GCAAACCGGCGAGATGTCGA	0.77398	0.822061
sgRNA25439	nuoN	GCCCAGCGTCATCGGGATAC	0.773552	0.176149
sgRNA30995	pepA	ACCAATAAGGAGAATTCGCT	0.768839	0.0568837
sgRNA25584	nuoC	GGGTTCTTGCGCGGTTAAGT	0.767485	0.0514718
sgRNA26961	gcvT	GCCGAAAGGTTCAGCGTGTT	0.767334	0.196533
sgRNA25464	nuoN	TAACCGAGAGCGTAGCGTTG	0.767175	0.323135
sgRNA1013	pcnB	GACGGCACAGAAGATCGCCC	0.766927	0.176149
sgRNA3279	aroG	CAAAGCAGGCCTGCCAGCAC	0.766428	0.139903
sgRNA25325	nrdA	TTTCCTGACGGGAAGCGTGA	0.764874	0.360413
sgRNA30992	pepA	ATCTTACGCAGCGGACGACG	0.764788	0.0836732
sgRNA26969	gcvT	ATTTGCGAACCGTAATGCAG	0.763503	0.813064
sgRNA26881	gcvP	CGCAGGAGCAGAACAGGTTA	0.76246	0.031372
sgRNA30988	pepA	TAAGCGGCGTTACAGATATT	0.762244	0.284109
sgRNA25524	nuoF	TTTCATCGGCATTACACAGC	0.761813	1
sgRNA24277	rnd	TCAGTATCCAGGGCTATCGC	0.761002	0.09415
sgRNA25458	nuoN	GAACAGAGACGCCAGATGGT	0.760047	0.0729173
sgRNA20503	lpd	ACCGTGTTCAGCCAGCGCTT	0.759884	0.613251
sgRNA25590	nuoA	GGCCACCAGATAAAACTTGG	0.758955	0.210348
sgRNA25552	nuoC	GGAACCACGCCGGGTGCATA	0.758937	0.447968
sgRNA23353	topA	GCGTACTGATTCGGACTTTC	0.758475	0.0542056
sgRNA25570	nuoC	TCATGATGCGTCGCAGGTTC	0.757775	0.0618429
sgRNA25482	nuoM	CGCGAGGTCAACGGAACCGG	0.756783	0.345859
sgRNA26927	gcvP	GGAAGCCACGAAGAAGCGGT	0.756218	0.146374
sgRNA30973	pepA	GTGCGCCCAGTTGTACTTAC	0.75573	1
sgRNA985	pcnB	GGATACGAAGCCTGGCTGGT	0.75433	1
sgRNA20082	ispH	AAAATCAGGATCGCGCCGTC	0.754069	0.286887
sgRNA25572	nuoC	GCTCATACCAGTTAGCGTTC	0.754002	0.169489
sgRNA20499	lpd	TCAGTGGAGTCCCAGATACG	0.753253	0.215017
sgRNA25540	nuoC	CCGGACCCCACGACACTTGC	0.752821	0.135021
sgRNA16814	yifB	AGCCCTACCGGACATTATCA	0.752811	0.0847562
sgRNA25433	nuoN	AAACGCACAATGCTAATCAG	0.751324	0.818316
sgRNA29396	rhlB	AGATCGGTCATCAATGCGTC	0.74914	0.133825
sgRNA3735	ybiW	TGGTCTGCGCGAGGAAGTAG	0.74909	0.41
sgRNA25497	nuoF	CTCCACTGCACCAGGTGCGT	0.748361	0.0273931
sgRNA15866	dctA	TGCCAGCGGTAACATTCTGC	0.748343	0.500827
sgRNA26944	gcvT	TTGCCGTTACGCACAAAAAC	0.746302	0.101171
sgRNA20120	kefC	GCGTTCATTCATCGCCTGCA	0.746247	0.0615196
sgRNA26906	gcvP	CCTGCCATATGTGCAGAAGC	0.74562	0.0446772
sgRNA25580	nuoC	TCACGCTTGATCCACACAAC	0.745124	1
sgRNA18287	rpoC	CGTTTCCGTCAGAACCTGCT	0.744592	0.0713941
sgRNA14751	fusA	CCCGTGGTAAATAAGCCTAA	0.744526	1
sgRNA21044	cyoA	GACCACAGCTTCCACTTTAT	0.742998	0.124238
sgRNA25516	nuoF	TTTGCCAAGCAGACCCGCTT	0.742708	0.0984783
sgRNA24257	rnd	TCCAGTTCGCCTAAACTTCC	0.742692	0.202717
sgRNA26941	gcvH	TGACGCCGCTTTTACCGATT	0.742684	0.103551
sgRNA22745	ispE	GGCTTGCTCTAGCACCTGGC	0.742488	0.0764425
sgRNA10496	yfdC	CTTCGCACTACCTACTTTAG	0.738668	0.725927
sgRNA14480	dusB	AGAGCTGTGCTCGACTATAC	0.737891	1
sgRNA23377	topA	TGCGCCTCCCAATTGTGCCA	0.735951	0.0312599
sgRNA25587	nuoA	TTTCCGGGTTCATACGCTCG	0.735931	0.187593
sgRNA29735	polA	ACCGGAATGTTTTGCAGGTT	0.735461	0.138989
sgRNA23347	topA	TGGCGGCTTGGTAAAGTGCT	0.735213	0.118039
sgRNA27095	yqhD	AGCGGGCGGCTTCGTATATA	0.734753	1
sgRNA29408	rhlB	CGAACGCCAGTTCACGTACC	0.733841	0.0532219
sgRNA23951	ydeJ	TGTCAGGTTTTCAATAGTAT	0.733411	0.968509
sgRNA30970	pepA	AACTGTGCCAGCAACGCTAC	0.731343	0.667232
sgRNA25528	nuoF	ACCTGATTAACGATTTCGTC	0.731007	1
sgRNA23340	topA	CTGCTTCGTGATTTGCCACC	0.73091	0.133877
sgRNA9962	nuoN	CTCTTTGCCGCTGTTTGGCC	0.728987	1
sgRNA17576	polA	TCCTAACCTGCAAAACATTC	0.72759	0.664259
sgRNA25379	nrdB	ACCAGCCAAGTGTTGATCCA	0.727177	0.348054
sgRNA10043	nuoM	TTACACCCAGGCGAGTGGCC	0.727141	0.530018
sgRNA25448	nuoN	CATCAGGTTACCGAAGATGA	0.726883	0.712637
sgRNA25521	nuoF	CATCAACAGGCGGTCTTTAT	0.726787	0.395651
sgRNA25365	nrdA	GGAGCTGAACTGACGAGTCG	0.726681	0.60505
sgRNA25509	nuoF	ACCACTCCACGCCGTTAGCG	0.726579	0.50752
sgRNA5153	ispE	CGTCGCGCCTGACTGGGACA	0.725989	0.337096
sgRNA24261	rnd	GGCATTGGTGATATCACGCC	0.725933	0.0432041
sgRNA25559	nuoC	CGCCCATTTTCTCCGCACCA	0.724716	0.491559
sgRNA26086	ispG	TCATATCGTTGTTGTCCAGA	0.723576	0.529683
sgRNA25556	nuoC	TTTCGTTAACGCAGCCGCCG	0.723344	0.117027
sgRNA10290	pta	GCGCCGAACTCTCCGGTTGC	0.722511	0.0669971
sgRNA23324	topA	CGGATCCTGCTGTGGCGCAT	0.72233	0.0406673
sgRNA17580	polA	GCAACGGCGGCAGAAGTGTT	0.720588	0.0496002
sgRNA30968	pepA	CTTCGCCGTTAAACCCAGCG	0.720462	0.0997084
sgRNA8092	lpxM	GTCGGTACGTCAGGGGTACT	0.720265	0.0880235
sgRNA25329	nrdA	CGGCGGTTCAATACCGTTAG	0.718094	0.261085
sgRNA25333	nrdA	CTCTTTCGCCAGCTCATTAG	0.717054	0.62487
sgRNA25346	nrdA	ACGGGCTATGGGTATTGCAG	0.716755	0.18801
sgRNA11884	hycE	GGCCTGGCCTGTCACTTTAC	0.716699	0.177275
sgRNA25672	yfcI	AGCCGATGAATATATTTTGC	0.715462	0.945688
sgRNA25441	nuoN	ACAGACCGCGGTAAGAGAAC	0.715377	0.895501
sgRNA25551	nuoC	CCGCCAATACGGAACCACGC	0.714961	0.921967
sgRNA20074	ispH	GTCAGTTTCCACACATCGTC	0.71398	0.699645
sgRNA25440	nuoN	GACGATGCCAGAACAGACCG	0.713338	0.0597782
sgRNA24268	rnd	ACTCTTGTCCAGCGTAACGC	0.711879	0.172166
sgRNA25573	nuoC	GTTCGGGAACAGTTTGGTGA	0.711255	0.0399818
sgRNA30989	pepA	GCGGCGTTACAGATATTCGG	0.710161	0.0890437
sgRNA25383	nrdB	TCGGCAATTTCCGCCATCTC	0.709921	0.306824
sgRNA17723	hslU	TCGACGCTGTTGAGCAGCAC	0.709605	0.228399
sgRNA20553	gluQ	CGCAGGCGCATGATTCTGCT	0.708225	0.296238
sgRNA26905	gcvP	TCCTGCCATATGTGCAGAAG	0.708191	0.287709
sgRNA6142	topA	CGATGCGCCACAGCAGGATC	0.707481	0.950855
sgRNA29706	yihF	AGTGCGTTCTTCCATCTTAC	0.707198	0.113473
sgRNA29401	rhlB	ACGTAATCTTCACAGTCATC	0.707081	0.079522
sgRNA8805	yeeX	AACTACCAAGCCTTCATTCC	0.706057	1
sgRNA30987	pepA	CGCTTGTGAAGCGAGGTAAG	0.705856	0.129767
sgRNA25507	nuoF	TTCGAGGATCTCGCGTGCGG	0.705189	0.0533241
sgRNA30984	pepA	AGGCTTGATCGAGATACCGC	0.704692	0.0365263
sgRNA6120	topA	GCGAGCACCGGGGTATTCCT	0.704684	0.325247
sgRNA1027	gluQ	ATGACAGACACACAGTATAT	0.704588	0.359488
sgRNA8814	yeeX	GCTATGGGCGAAATGAAAAA	0.703902	0.22592
sgRNA25546	nuoC	CGCCTCTTTCGCGCCATAGG	0.703546	0.0535337
sgRNA5151	ispE	CGCAAGAAAACGTTTTCGCG	0.703299	0.160747
sgRNA25525	nuoF	CAGCAGGTAACGGATGTTCA	0.703125	0.154023
sgRNA10204	nuoC	GCAGTGCCTCAACAACATGC	0.702661	0.24191
sgRNA30991	pepA	ACCGCTGGTCAGTTCACGGC	0.701392	0.168442
sgRNA25571	nuoC	CGCTCATACCAGTTAGCGTT	0.700996	0.147485
sgRNA14485	dusB	GCGCAGCTCAGGGAAGACCC	0.700559	0.0908182
sgRNA17797	metJ	CGTTTCTGCATGCCTTTACC	0.700037	0.732481
sgRNA8326	tap	AACTCGGGCGGTAATGTTAC	0.699736	0.359488
sgRNA10096	nuoF	AATGCCGATGAAATGGAGCC	0.699604	0.2295
sgRNA20339	cra	GATCATCTTTCCAGGCAGTA	0.699292	0.161188
sgRNA16973	rhlB	AACCGGTACCGGGAAAACGA	0.699131	0.882455
sgRNA26890	gcvP	ACCATCAGCGTACCCGCCAC	0.698487	1
sgRNA4516	efeB	GTGTGCGCTGGAAGCGGGAA	0.697821	1
sgRNA29416	rhlB	TCAAGGGCTTCTACAACCTT	0.697086	0.9288
sgRNA29016	gmk	GGTCTTCAAATCGGTCAACG	0.69622	1
sgRNA25506	nuoF	ATCTTCGAGGATCTCGCGTG	0.695787	0.751493
sgRNA25579	nuoC	TTCACGCTTGATCCACACAA	0.69569	0.550852
sgRNA20482	lpd	CCACAGACTCGTGCAGAGTC	0.695668	0.807302
sgRNA30284	hupA	AGCGCGGTGGTTCACTTTGA	0.693693	0.529494
sgRNA6053	topA	GTATCTGGGTAGTGACTACG	0.692418	0.421216
sgRNA15008	ompR	ATCTTTCCATCTTATGGTAC	0.691913	0.250784
sgRNA25520	nuoF	GCGGCAGTTGCTCCATCAAC	0.691768	0.193718
sgRNA1813	dxs	CATCTGGCACAGCTGCTTTC	0.690292	0.0532078
sgRNA25530	nuoF	GCGGATGCGTTTCGGGAGTA	0.690124	0.245028
sgRNA29400	rhlB	AACGTAATCTTCACAGTCAT	0.690109	0.246936
sgRNA13214	ebgA	GGCAATGTCTGGTATAAATT	0.690071	0.481305
sgRNA19696	yjgN	GCGCAGTTAATCTATTATTT	0.69	0.301994
sgRNA10101	nuoF	GCGTGGCGAATATATCGAAG	0.689953	0.727577
sgRNA26970	gcvT	TCTTGTCCTCATTGAATAAG	0.68901	1
sgRNA25447	nuoN	GCGCTACCAGCAGATAGCCG	0.68886	0.100278
sgRNA25445	nuoN	TGCTGAACAGATAACCGGCC	0.688162	0.128513
sgRNA6137	topA	GGCACCACCGAAAGAAGATC	0.688077	0.349873
sgRNA25687	dedA	GCATCAGCACCACCATCATA	0.687871	0.545864
sgRNA6328	puuD	ACTCTGACCACTACAGTTTA	0.687346	1
sgRNA1010	pcnB	ATGGCGACAGCCCGATGGAG	0.685982	0.190656
sgRNA21614	pgm	ATACCGTGACGGTCATAATC	0.68576	0.112065
sgRNA26948	gcvT	CGTCGGGGAGAAAGTACCGC	0.685009	0.721682
sgRNA20208	rapA	CAGCGTTGACCAAGTGTAAA	0.684804	0.190893
sgRNA25529	nuoF	CTTCGTAACCGTTTTTGCTG	0.684222	0.322249
sgRNA5112	ycgV	GGGGCGTGCCAGCATGATAC	0.683586	0.138979
sgRNA18568	metA	TCTGGCAGAGACGGAAGAAG	0.683401	0.392828
sgRNA24263	rnd	GACGACGCATTTGCATCAGG	0.683257	0.213129
sgRNA24260	rnd	ACAGTTGCAGACAGGCCAGT	0.683168	0.704229
sgRNA23378	topA	GCGCCTCCCAATTGTGCCAC	0.683054	0.575521
sgRNA6050	topA	TCTTGTCATCGTTGAGTCCC	0.682147	0.653863
sgRNA26938	gcvP	AACGTCTGTGTCATGAGCGA	0.68134	0.360413
sgRNA25566	nuoC	CAGCTCAAACGGCGAGAATT	0.680548	0.664305
sgRNA28843	dppD	CGCAGCAATGCCTGAGTATA	0.680527	1
sgRNA3498	bioD	ACCGGAACGGATACCGAAGT	0.680395	0.352378
sgRNA24259	rnd	GTCGGCTAACAGTTGCAGAC	0.679609	0.197928
sgRNA25515	nuoF	TGTAGCGCCCTGCCCCGGTA	0.679595	0.0719388
sgRNA26287	clpB	CAGCATCTTTTTCAATGTAC	0.679046	1
sgRNA26939	gcvH	TTCTAACAATGCTTCGTATG	0.677943	0.909405
sgRNA25594	nuoA	CTACCAGCATCAGGCAACAC	0.676185	0.0826641
sgRNA25446	nuoN	CGCTTCCATCGACATCTCGC	0.675958	0.104164
sgRNA25499	nuoF	TACACCAGCCGCAGGACTCA	0.675943	1
sgRNA20338	cra	TTCGCGCGGATCATCTTTCC	0.674611	0.731644
sgRNA2912	mrdA	TATGCGGCAACGCATGATAT	0.673969	1
sgRNA23376	topA	GAGACGACCTTCTCTTTACC	0.673401	0.973234
sgRNA24271	rnd	TGCGTGTCAATCAAGGGTTG	0.673353	0.491559
sgRNA30993	pepA	GCACTTTCCAGTAGTTGTTA	0.67243	1
sgRNA29764	polA	GAGGACACCATACATCGCAC	0.672209	0.0728528
sgRNA10139	nuoF	GAGCAACTGTGTCGATTCTT	0.672134	0.590293
sgRNA28609	rpoH	ACCAGGCGCACACCCACTTC	0.670834	0.250801
sgRNA25517	nuoF	CACGCAGGAAGATGTAGCCA	0.670174	0.490284
sgRNA25323	nrdA	CAGCCATCGTCCTGGATTGA	0.669891	1
sgRNA28312	envZ	GACGATGAGCAATAACGTAC	0.669574	0.751493
sgRNA20823	sbmA	CAGGCCGAGCGTAATCGTAC	0.668989	0.190656
sgRNA23361	topA	TCTTTGTTGACCGGACGGAA	0.668675	0.532132
sgRNA21216	acrB	CGCATCAGTACCAGACTCAA	0.668236	1
sgRNA25480	nuoM	TTTTCAGCAAGATCCCCGCG	0.668202	0.497669
sgRNA21081	lon	CACGTTTTTCGTAAAAATCA	0.667862	0.462482
sgRNA19292	yjeH	GCTGGCAGGATTAGTCTACT	0.6678	0.516391
sgRNA898	pdhR	CCTCGAAGGCACTCTCCGCC	0.6677	1
sgRNA23339	topA	GGGCGCATACCACCCTCTTC	0.667607	0.722069
sgRNA372	rapA	ATGAACCTGTTCGATATTAT	0.666001	0.976225
sgRNA25554	nuoC	GCGATCCGGCACGGTGATCC	0.665126	0.0876634
sgRNA16204	dfp	TGCCACGCAGCATAATTTAG	0.664924	0.369779
sgRNA23371	topA	TTCCCGCAGGTGCCATGCAA	0.664901	0.126808
sgRNA27327	ebgA	TGACCAGATGGTAAAGATAA	0.664849	0.305784
sgRNA26960	gcvT	CGGCCCTTGCACGGCAATCA	0.663811	0.134131
sgRNA28590	livJ	CCAGGTCAGCGGTCCCATTA	0.663543	0.365609
sgRNA23923	marA	CGTTCTGCCAGATAGAGTAT	0.66341	0.274619
sgRNA23366	topA	GCGATCTTTTTCCATAGCAG	0.663033	0.878619
sgRNA25511	nuoF	GATCGCCGGAACGTTACACA	0.662823	0.645763
sgRNA25455	nuoN	ATACGTCTGGCGTCCACAGG	0.662764	0.681477
sgRNA16753	hsrA	CCTTATGCCATTGATGTTAC	0.662372	0.467847
sgRNA24178	thrS	TTCACGGTTCTCAGAAGATG	0.661605	1
sgRNA899	pdhR	CTCGAAGGCACTCTCCGCCC	0.661027	1
sgRNA25550	nuoC	CGTGCGCTACGCCGCCAATA	0.660031	0.11671
sgRNA16482	tnaB	AATCAGATGTTCACGGTCTG	0.659526	0.628275
sgRNA30972	pepA	GGTGCGCCCAGTTGTACTTA	0.659346	0.901803
sgRNA20972	ispA	GCTCAAGACCCAGAAGTGCA	0.658769	0.762969
sgRNA25339	nrdA	CACGTTTGGCGGCCGGGATC	0.658722	0.497669
sgRNA28777	dctA	TTAAACAGAGAGGTTTTCAT	0.658476	1
sgRNA21929	ybiW	CAACGTCGCGGCGATAGTAC	0.657609	0.741147
sgRNA30818	hflX	AACCTGCAACTTACCCTCAT	0.657301	0.891156
sgRNA25024	dld	ATCCCGGTGCATATATTCCC	0.657169	1
sgRNA30983	pepA	ATCTCATCCATGCCTTCTGA	0.656392	0.327628
sgRNA24428	lpxM	TTTCCATGCTTTTCCAGTTT	0.65568	0.811204
sgRNA20243	polB	GATCACATCAGGATCGTAGT	0.655002	1
sgRNA28755	dctA	CACCCACTTAGCAACGACAA	0.654278	1
sgRNA25595	nuoA	CATCAGGCAACACAGGCCAA	0.654081	0.239926
sgRNA22020	cmk	CGCTGACATCTTCCCCTTCG	0.653741	0.3139
sgRNA20077	ispH	CCCATTGTCCCTTCCACTTC	0.653368	0.158065
sgRNA25	thrA	CCTTGCCTGATTAAAAATAC	0.652718	1
sgRNA26900	gcvP	GAATGCAGAAAGTTTTATGT	0.652516	0.209486
sgRNA1531	frmB	GTCTATCTCTGGTCATTCTA	0.65217	1
sgRNA10189	nuoC	CACCCGGCGTGGTTCCGTAT	0.651987	0.332461
sgRNA25473	nuoM	CAATCAGCACGAAGCCCATG	0.651667	0.630672
sgRNA23362	topA	AACGCCAACGCTTCACCAGA	0.651598	0.205963
sgRNA23329	topA	GGCACCGGATCTTCTTTCGG	0.651583	0.653684
sgRNA23344	topA	GATGCTTCACTGAAACGGGC	0.651278	0.476763
sgRNA28166	crp	ACAAGAACCATTCGAGAGTC	0.651071	0.648353
sgRNA3155	ybfA	TAAACCGGTGTGGATGGATC	0.650779	0.537072
sgRNA25534	nuoC	CAAAGCTCGGGGTACGAACA	0.650336	0.336144
sgRNA27984	dusB	AGCTGCGCGGCCTATCATCA	0.6499	0.181394
sgRNA7806	rnd	TCCATGGTGGAAGAGTATTC	0.649688	0.80535
sgRNA5952	yciQ	CTCCAGTTCTCTAATATTGC	0.64945	0.600525
sgRNA25494	nuoF	TTCCCGCCTCAAATTCTTCG	0.648544	0.299483
sgRNA25273	napA	CCCACACGCCACGAGTATGC	0.648485	0.87319
sgRNA25502	nuoF	CCGATACTTTCGAATTCCAT	0.648478	0.738939
sgRNA29754	polA	CTCAACCCAGCAATTTTTTC	0.647106	0.453614
sgRNA28770	dctA	ACGACGGTACAAAAGATGAC	0.646757	0.246992
sgRNA25591	nuoA	CCAGATAAAACTTGGCGGAC	0.646754	0.666852
sgRNA30998	pepA	AGGCACTCCGCTGTTTCTCC	0.646599	0.117069
sgRNA908	pdhR	GCTCGAAACACGACACGCCC	0.646562	0.509522
sgRNA19680	yjgN	TCGTTTGTTTTTCATGGTAC	0.646557	1
sgRNA27118	yqhD	AGCCGCTGCGGCGATAAATT	0.646108	0.239475
sgRNA22423	opgG	CGGCCCAAACAGGAACATAC	0.646036	0.458178
sgRNA26968	gcvT	AACGCAGAAACTCCCGGGTG	0.645906	0.235837
sgRNA18137	rpoB	GCGCGTATCATCCCTTACCG	0.645806	0.145704
sgRNA24275	rnd	GACCAGTCGGTGATCCCGAG	0.644104	0.281302
sgRNA20469	pdhR	AGCAAGTCATACTGTGACTC	0.642905	0.878321
sgRNA29395	rhlB	CCTGAACGACGACGATTACG	0.641768	0.286872
sgRNA10971	hda	TTCTGGAATCGGGCAAAACA	0.641302	0.460466
sgRNA25568	nuoC	ACGCAGCGGGTGACCTTTCC	0.64027	0.25757
sgRNA20076	ispH	CCAGATACATTCCCCCTTCC	0.63909	0.7349
sgRNA25576	nuoC	CCGCGGCAGGTAACCCTTCG	0.637799	0.705759
sgRNA25522	nuoF	AGGCGGTCTTTATAGGTGCC	0.637676	0.939533
sgRNA30974	pepA	ACCGCCAATGTTCGCCATAT	0.637379	0.458379
sgRNA25578	nuoC	AACAGCATGACGTAAGGTTT	0.634942	0.598681
sgRNA22815	kdsA	ACGATATTACCCATCTGTCC	0.634359	1
sgRNA30981	pepA	AACGGTTTGACCGGACATGG	0.634302	0.430546
sgRNA7820	rnd	GCCGGGAAGTTTAGGCGAAC	0.632891	0.605202
sgRNA25451	nuoN	TGTCACCCACCGGTGCGTAG	0.632382	0.143216
sgRNA25527	nuoF	TCGGCATCAGGCTCCATTTC	0.631873	0.424688
sgRNA13512	yraQ	AACACCGCAAACGCAGGCAC	0.63173	0.689659
sgRNA25526	nuoF	ATGTTCATGGATTCGTCTTT	0.631448	1
sgRNA1068	hemL	AAAGCCTATATCGATTATGT	0.63113	1
sgRNA29761	polA	GCACGCAGATCGTCCGGCAT	0.630495	0.123461
sgRNA25539	nuoC	GATTCATTGGCAGGCATCAC	0.63008	1
sgRNA21591	seqA	GGCGTGCCTGGCACATGTTT	0.629484	0.122986
sgRNA1056	gluQ	TCCACGCCCGGTACTAATCG	0.628305	0.281769
sgRNA27377	fadH	TCGCGCCATCGATACCATAT	0.628166	0.497442
sgRNA22743	ispE	AAAGCCATTGAGCCATTCCG	0.627523	0.930793
sgRNA23341	topA	AGTCGTAGTTCATTAACTCG	0.62682	0.337096
sgRNA16997	rhlB	CATCGTGTCGGTTTATTGAC	0.625889	0.214404
sgRNA10055	nuoM	GCTATGTGGCTGGGTGTTAT	0.62556	1
sgRNA23358	topA	GCCAAATCCAAGACGGGTGC	0.624687	0.289992
sgRNA8565	yeeJ	ACCGCAAAAACGGATGTTAA	0.624632	0.349873
sgRNA10176	nuoC	CCACCGTGGTGCGGAGAAAA	0.623644	0.464061
sgRNA20930	dxs	CAGCGTGGCGTTCAGCGATT	0.623544	0.214404
sgRNA26914	gcvP	CCAGGTGATTGGGATCATCT	0.622875	0.270218
sgRNA4813	plsX	AGACGATGGAAGGTGTTGTC	0.622667	0.716114
sgRNA6661	ynbB	GACACCGCTAAATACATTAC	0.621402	0.511356
sgRNA15029	ompR	CCGGACGGCTCTAAAGCATG	0.62127	0.726295
sgRNA22746	ispE	CACAGGCCCCTGTCCCAGTC	0.620888	0.255707
sgRNA28612	rpoH	CAACAAACCGCAGGTGAGAC	0.620839	1
sgRNA19571	fbp	CCTTATACCTCACGTTATAT	0.620522	0.847914
sgRNA15860	dctA	GCTTGATGCGAAAGCGGTAG	0.62046	0.20453
sgRNA30299	yjaH	ATCGACGCCAGAAAGACAAA	0.619777	0.361536
sgRNA18554	metA	TTTGACGGTTTGATTGTAAC	0.619467	0.965758
sgRNA23530	fnr	ATTCGCTTTTCCGGGATCAT	0.619466	0.570726
sgRNA17678	glpF	TGTGCTGCGGCTTTAGTTTA	0.618783	0.574632
sgRNA25523	nuoF	GGTGCCCGGCTCCATTTCAT	0.61856	0.255439
sgRNA25505	nuoF	TACCACCGGCGTAATCTTCG	0.617827	0.174201
sgRNA25381	nrdB	GACCAATCATCGAACCGTCG	0.617596	0.840009
sgRNA17608	yiiF	AGCTGCGCGAGGAATGGTAA	0.616601	0.910102
sgRNA16990	rhlB	TTCGTACCGGGTACGTGAAC	0.616198	0.21985
sgRNA9753	nrdA	CTGCTGGTGACAAAGCGCGA	0.616153	0.205309
sgRNA10303	yfcD	AGCCAGCCGGGAACAAATGC	0.615832	0.712395
sgRNA28768	dctA	AAGACCAATAATCAGCGCGA	0.615397	0.619736
sgRNA26097	ispG	CCATCGTCGGTACGGATACA	0.615121	0.478076
sgRNA12312	thyA	GAAGGCTACGATCCGCATCC	0.614734	0.201654
sgRNA11345	purL	GCTGATTGTGTCCATTATGT	0.614168	0.189168
sgRNA2410	ybaL	GCGTTTATCCTGGCGGGACT	0.613398	0.861649
sgRNA10970	hda	TACAATCGAATTCTGGAATC	0.613219	0.562064
sgRNA986	pcnB	TACGAAGCCTGGCTGGTTGG	0.61285	0.270423
sgRNA12586	gcvP	CTCGCTGGAGCGTAAAGATC	0.612769	1
sgRNA25434	nuoN	ACAATGCTAATCAGCGGTTG	0.612379	0.590452
sgRNA26930	gcvP	CAGTGCTTCAAGGCGGCCCT	0.612227	0.274809
sgRNA20491	lpd	ATCGAAGTAGTGTTTCTTAC	0.611398	0.889691
sgRNA6054	topA	TACGTGGTGAAATCCAGCGT	0.611322	0.33607
sgRNA17346	uvrD	CAGCGCCTTGCAGCGATTTA	0.61123	0.865838
NC320	0	CACCCCCTTAAAATATAATT	0.610961	1
sgRNA16989	rhlB	CTCCGCCACGCTTTCGTACC	0.610717	0.101341
sgRNA20059	mokC	TCTACATGTGTTCAGCATAT	0.610589	0.669258
sgRNA6134	topA	CACCTGAAAATGGGGCGTTT	0.609569	1
sgRNA19272	yjeH	CACCGGCTGGCTGTTTTTAT	0.609513	1
sgRNA25384	nrdB	GCAGCAGATTCAGCATATGC	0.608595	0.185449
sgRNA20193	rapA	TTGCTGATGCAGGATCATCC	0.608352	0.59643
sgRNA19299	yjeH	ACATAATCCTGACCACTACC	0.607872	0.458379
sgRNA26910	gcvP	CATACAAACGGCGTCGTAAC	0.607424	0.166937
sgRNA6052	topA	AAAACGATCAACAAGTATCT	0.605708	1
sgRNA28603	rpoH	TTATCCTGCAGATAGAGCAC	0.605515	0.412559
sgRNA10194	nuoC	CTGCAAAACACCATTCTGAA	0.604691	0.507164
sgRNA30738	yjeH	GCCGGAAAGGGGATATTCGC	0.604527	0.389124
sgRNA12831	yqgF	AGCACTGTGGAAGCCCGTTC	0.604148	0.117522
sgRNA29286	hsrA	CTCATTCAATGTCCTGTTAT	0.60365	0.207094
sgRNA18433	yjaG	AGGGCAGACCTGCGTGAGGC	0.603558	0.873885
sgRNA29522	aslA	TCCGGACTCAGGGCCACTTC	0.603061	1
sgRNA29753	polA	GGTCAGCTCCAGTTCAACGT	0.602872	0.267372
sgRNA23338	topA	CTGGTCAGAACCATCTGGTT	0.602845	0.484889
sgRNA30728	yjeH	TTTTCCGGCGTTTTTCGTTT	0.601926	1
sgRNA29733	polA	CGACCTTCTTCGTTACGCAC	0.601782	0.661454
sgRNA24265	rnd	CGTTTCTACCATAAGCTTGG	0.601521	1
sgRNA25593	nuoA	GAGTCGATACCGGATTCAAA	0.601477	0.919959
sgRNA23055	oppA	CCGTTGGTGACGATATTACC	0.601019	0.4459
sgRNA25536	nuoC	AACACGGGTGCGGTAACTCA	0.60065	1
sgRNA25377	nrdA	ATCACGGGAGATCAGGTCTG	0.600517	0.692963
sgRNA29799	glpK	TTCTTTTTCCCAGACAATAG	0.600138	1
sgRNA20476	pdhR	TGAATCGCCTCACGCAAGGA	0.599784	1
sgRNA25548	nuoC	TCGTAAGACGCCAGACGTTT	0.599502	0.309768
sgRNA30732	yjeH	AGGCGTGCCAGGTAGTGGTC	0.599301	0.638939
sgRNA25463	nuoN	AAACCATCAACGCGCATCAG	0.599209	1
sgRNA25555	nuoC	TTCTCTACCGCCAGCACGTA	0.599167	0.428186
sgRNA10275	pta	AACCGTTGCCCGCGAACAGC	0.59887	0.780581
sgRNA21547	mrdA	GAACAATTTGCAGATTATAC	0.598524	1
sgRNA10152	nuoC	CTGTTCAGGCGACTCGCACC	0.597993	0.204641
sgRNA14804	dam	TTGAGCCTTTTGTAGGTGCC	0.597639	0.230935
sgRNA25532	nuoC	GCTGCAAATGCGCAAAGCTC	0.597593	0.443658
sgRNA25575	nuoC	TACGATCGATAGAAATCAGA	0.597537	0.368331
sgRNA23332	topA	ATCTCGTAACCGTCGCAGGT	0.59736	0.179885
sgRNA583	leuA	CCGGCAAACAAAGCCATTGT	0.597109	0.515098
sgRNA28167	crp	TCGAGAGTCGGGTCTGTTTG	0.596875	0.47905
sgRNA30730	yjeH	TCGGGATATGGCGAGAAGAG	0.59618	1
sgRNA30329	metA	TTCATGTGCCGTAGATCGTA	0.595714	0.177603
sgRNA11094	der	AGCGGACGTCGTACTGTTTA	0.595689	0.595847
sgRNA30740	yjeH	TCGCAAACACAATCGCAATC	0.595487	0.195502
sgRNA26340	gabD	GTCCTGCACATACAGGCGGT	0.595365	1
sgRNA26959	gcvT	CTGCGCATTCGGCCCTTGCA	0.595304	0.549669
sgRNA20493	lpd	GCGTCGAGGTTTTTACCGTT	0.594959	1
sgRNA23817	ydcU	TAGAGCCAGCGGCAATACCC	0.594919	1
sgRNA6146	topA	CTCTTCGGAAAAAGACGGAA	0.594842	0.423878
sgRNA23352	topA	TCTTTGCTGGCGTACTGATT	0.593626	0.32736
sgRNA17570	polA	CCGCTGAAGAAAACGCCGGG	0.593435	1
sgRNA25512	nuoF	GGTTTCGACGTTGTTGACAC	0.592906	0.335461
sgRNA6145	topA	TATGTCTCTTCGGAAAAAGA	0.592786	1
sgRNA25400	yfaE	TCCAGCGCCGCCAGAAGGGA	0.592773	1
sgRNA26928	gcvP	TTTCGCCATCGCCATTGCTT	0.592402	0.796711
sgRNA12309	thyA	GATGGCGCAGCAGTGCGATC	0.592046	0.736956
sgRNA854	aroP	ATGGCTGAGCTGACTGCCGT	0.592014	0.574109
sgRNA26919	gcvP	GTCGGCCACTTCCACACACA	0.591315	1
sgRNA20335	cra	CAGCCATTTTTCGAATAACT	0.590922	0.722993
sgRNA25469	nuoM	AGATGCAAAGACCAGCCCAA	0.590469	0.542653
sgRNA30335	metA	CAGCGTTTGCGCATCATATT	0.590189	0.46214
sgRNA16986	rhlB	GCCGATCGCATGTACGATCT	0.589615	0.645763
sgRNA1062	gluQ	TTCAGTCAGCCGTCAAAAAC	0.587512	0.914208
sgRNA26958	gcvT	CTGGGCGTCATTAAACAGTG	0.58743	0.269463
sgRNA30500	ubiA	AGCCACCGCCCAGAGAATAT	0.586308	1
sgRNA3600	dinG	TTAACCTGATTCAGCAGGTT	0.586129	0.30179
sgRNA20186	rapA	CGGCTTCACAGAGATGTTCC	0.585403	1
sgRNA30837	ulaG	TCGCATAATAGTTAGAGTAG	0.585006	0.805006
sgRNA1540	frmB	TTGCTGAAAATAAAGATGCC	0.584462	1
sgRNA6093	topA	GCCAGCACCCGTCTTGGATT	0.584308	0.316872
sgRNA19975	deoA	AGTCTTTGGTCGTATGGTAG	0.584183	0.282807
sgRNA17633	glpK	CGTCGTTCTTCCGAAGTATA	0.583751	0.640035
sgRNA26089	ispG	AATTCCTGACGCGAACAGGT	0.583374	0.981379
sgRNA25565	nuoC	TTGGCTTTGGTCAGCTCAAA	0.582723	0.626124
sgRNA27517	nusA	CACCGAACCAGCAAATATTA	0.582611	0.951556
sgRNA27101	yqhD	CCGTAGTCGGAGAGGTGGGT	0.581918	1
sgRNA26891	gcvP	CCATCAGCGTACCCGCCACC	0.581132	0.507889
sgRNA23929	marA	CCAGTCCAAAATGCTATGAA	0.580982	1
sgRNA6086	topA	GTTCGTGCCGGAAGAGTTCT	0.580691	0.253937
sgRNA26911	gcvP	AATCATCTGCTGATAACCTT	0.580077	0.549689
sgRNA29797	glpK	CAGACAATGGCGTTATAGAT	0.58003	0.444611
sgRNA1905	thiI	TGCGTACGCGTGAAGCGCCG	0.579595	1
sgRNA30979	pepA	CAGCACTTCAACGGTTTGAC	0.579556	0.590661
sgRNA20977	ispA	AGCACGACGTCCTTTATCTC	0.579469	0.346533
sgRNA20534	pcnB	GGTCGCTGACGTTACCTTCG	0.578722	0.356959
sgRNA2010	lon	ATGGTCATCCCCTTATTTGT	0.577956	0.869985
sgRNA8022	yebS	CGTTGCTTCTATAAAGGTAC	0.577943	1
sgRNA12658	gcvT	TACGAACAACACACGCTTTG	0.57778	0.163098
sgRNA29406	rhlB	GCATTTTTTCTTCGTTAGAA	0.577369	1
sgRNA10208	nuoC	CCACTTCCTGCAAGTGTCGT	0.577235	0.795807
sgRNA25553	nuoC	ACAGCAGGTGACTGTTGATG	0.577223	0.176748
sgRNA27114	yqhD	CCGGCTGAACATGGGCAGAA	0.576947	1
sgRNA24815	yeeX	GGACGCGCTTCTGGTTGTCA	0.576267	0.18801
sgRNA24274	rnd	TCGCGCAGGATCGCTTTCAG	0.576164	0.254232
sgRNA8806	yeeX	GCCTTCATTCCAGGACGTAC	0.575988	0.320978
sgRNA12232	gcvA	GGCTATCCACGGGCAGGGAG	0.575435	0.784022
sgRNA23346	topA	CTGGCGGCTTGGTAAAGTGC	0.575362	0.600464
sgRNA10144	nuoF	TTCCGCGAAGAATTTGAGGC	0.575088	0.426134
sgRNA20083	ispH	GCAAGCTATCGACCACATAG	0.574584	0.846687
sgRNA2582	cusC	CCTGCAAAGCGTTAAATTAC	0.57303	0.710849
sgRNA30668	melB	CCCGCATACGACAGATAATA	0.572066	1
sgRNA17000	rhlB	ACAGGTCGCGCAGGCGCAAG	0.571954	0.230256
sgRNA10173	nuoC	CCTCGGTCCGAACCACCCGT	0.570575	0.274667
sgRNA26966	gcvT	ATTCAACATCCCCGAGTAAA	0.570283	0.941143
sgRNA5682	oppD	TTGGCTGCCAACGGACGTAT	0.570004	0.895501
sgRNA29740	polA	AGTACCTCTTCCGACGTTGA	0.569695	0.474131
sgRNA23348	topA	TACGACCGCGTGCTTTCAGG	0.568818	0.674452
sgRNA26940	gcvH	GTTCGCTGTTCACCAGTTCC	0.568453	0.294501
sgRNA10104	nuoF	GCCACCGAAGCGGGTCTGCT	0.568158	0.610882
sgRNA20468	pdhR	ACGCAGCGCGGCGTAATAAG	0.567573	1
sgRNA26252	rpoE	TACCGGACAATCCATGATAG	0.566669	1
sgRNA20988	ispA	GCTAACGCCGAACATATGAC	0.566222	0.348789
sgRNA26963	gcvT	CCAGGAGAGGTCTTTTTCGC	0.565836	0.48173
sgRNA20475	pdhR	ACGTTGAATCGCCTCACGCA	0.565638	0.79322
sgRNA25602	pta	AACCGGAGAGTTCGGCGCTT	0.565294	0.68412
sgRNA26926	gcvP	GCACGCCGAAGACGTCCTGA	0.56514	0.46214
sgRNA30985	pepA	CTTTACCCACCAGCACGATT	0.563762	0.257656
sgRNA23335	topA	CCCATTTTGCGACCACAAGT	0.563641	0.3139
sgRNA25585	nuoA	TTAGCGATACTGTTCGTTTC	0.563233	1
sgRNA25508	nuoF	AACGGCAGTTCCCACAGTCC	0.563067	1
sgRNA10042	nuoM	TTCATTTACACCCAGGCGAG	0.561333	0.744392
sgRNA6073	topA	TGATGCGCGCTATAGCCGAG	0.560929	0.466129
sgRNA25459	nuoN	GCGCGGCAATTAACACCAAC	0.560871	0.543471
sgRNA10017	nuoM	TGCTGGCAGACCGAACGCTT	0.560056	0.565177
sgRNA16992	rhlB	AAACGCTGATCGAAGAAGAG	0.560039	1
sgRNA30996	pepA	TGCAGCAACAATGTCTGCCC	0.559898	0.219561
sgRNA26915	gcvP	GCATCATTTCGGTTTCGCTG	0.559689	0.268927
sgRNA26903	gcvP	TCATACACGCCGTGGGTAGA	0.55937	1
sgRNA5095	ycgV	CATGCATCGCCGGACTATAG	0.559306	0.708831
sgRNA7801	rnd	CCATGCAGGCAGTGAAGATC	0.558865	0.987528
sgRNA6058	topA	AAGCCTAAAAAGGATGAACG	0.558854	0.579478
sgRNA6666	ynbB	AAACTATTGCCAGGACATGG	0.558065	1
sgRNA18434	yjaG	GAGGCGGGTGAGAGCAATAT	0.55751	1
sgRNA21596	seqA	TCTTTCGTCACCGGAGCAGC	0.557509	0.18174
sgRNA23356	topA	TTTTCACGCCAAATCCAAGA	0.557253	1
sgRNA9481	yejA	ATTCCCGTGTGAAAGATTAC	0.556997	1
sgRNA20974	ispA	AGGTACTTTTACCAAGTTGC	0.556313	1
sgRNA19167	melB	ATTATCCCGACGCATTTTAT	0.556298	1
sgRNA15373	glgA	ACGGCGTGGACGAGAAAATC	0.555522	0.814792
sgRNA27104	yqhD	TTTCATTCCACAGTGCAGGC	0.555374	0.53341
sgRNA29567	cyaA	ACCAACCTGAACGGTTAGCC	0.554669	1
sgRNA29744	polA	GGTGACATCTGCATCTTCGG	0.554621	0.225462
sgRNA19417	hflX	CCGCACCCAAAGTATTTTGT	0.554451	1
sgRNA1026	pcnB	AAACGCGCACCACGTCGTGA	0.553975	0.954711
sgRNA30921	pmbA	TTCTTCGGCAATTACACAGC	0.55391	1
sgRNA25606	pta	AACGCGCGGTTCGATACCGA	0.55379	1
sgRNA17003	rhlB	TCCGGTAAGCAAATACAATC	0.553672	1
sgRNA6051	topA	CAAAACGATCAACAAGTATC	0.553537	1
sgRNA26879	gcvP	GTATTCGCTAATCGGTACGC	0.553404	1
sgRNA30847	ulaG	TTCCGATTTCAACCAGATCC	0.553139	1
sgRNA19709	pepA	CAGCTCGATAAAATCAGCGA	0.552988	0.930213
sgRNA14740	fusA	GAAACTCCGGAAGAGAACAC	0.552083	1
sgRNA2829	dacA	ATTCGCCAGCTGAACCGTAA	0.551844	1
sgRNA17585	polA	CCCTGGCGTGCTGGAGTATA	0.551777	1
sgRNA24814	yeeX	TCATGCTGGCGATGATGCCC	0.551764	0.951556
sgRNA25477	nuoM	GCGAACTCTGCCGACGCGTT	0.550554	1
sgRNA21108	lon	TTTCAGCATCTGCAATATAG	0.550267	1
sgRNA14035	rpoN	GTGCTGGTGCGTAAGCATAA	0.548141	1
sgRNA27169	tsaD	CCAGCTTCGCCCGTAACGTA	0.548076	0.781788
sgRNA1375	yahG	ACGGCGTCGAGTTCGGCCTG	0.547942	0.622015
sgRNA25617	pta	CTTCCAGGTTGAAGCTCTGC	0.547495	1
sgRNA29745	polA	ATCTTCGGCGGCGTAACGTC	0.547367	0.91496
sgRNA25454	nuoN	GGCGCGCCCTGGTATACGTC	0.54579	0.271902
sgRNA27564	glmM	CGCGGCATCAACGATACGGC	0.545234	0.300803
sgRNA7817	rnd	GCGTGAAGAGCATTTGTGGT	0.544513	0.865644
sgRNA17285	cyaA	TCGCATGACCGTTTTACCTA	0.544361	0.266722
sgRNA25498	nuoF	CGCAGAATTTTCACGCTCCA	0.544281	0.464061
sgRNA11784	emrB	ACGGCGGCGGATTGATGCCG	0.543747	0.964598
sgRNA21610	pgm	CCGGGACTTCTACCAGTTTA	0.543431	1
sgRNA5034	ycgV	GACGCGATAATCAATTTTAC	0.542409	1
sgRNA16967	rhlB	TCATAACTGTACGCCCATTC	0.541181	0.420873
sgRNA28776	dctA	CTGTCAGGACCTGAAAGTAA	0.539315	0.485729
sgRNA25581	nuoC	GATCCACACAACGGGAACCC	0.539119	1
sgRNA24266	rnd	TCACACTGACGTTCGGTCAG	0.539071	0.3708
sgRNA24407	lpxM	AGTATCCAGGTGTATTGTTC	0.538525	0.511108
sgRNA30334	metA	CTAGTCCGGCTTCCACATCG	0.538506	0.656355
sgRNA16977	rhlB	GAAGCTACTGGCCTGAAGCT	0.536969	0.42459
sgRNA26921	gcvP	CGATACGTTTCAGGCCAACC	0.535496	0.266346
sgRNA25544	nuoC	TTCCACTTTAAGCATTACGC	0.535416	1
sgRNA25514	nuoF	GTTAGCACGACGTCCTTCCA	0.535282	0.41
sgRNA9758	nrdA	GTTCTGGATTGGGCGGCAGA	0.535232	1
sgRNA17796	metJ	GCGTTTCTGCATGCCTTTAC	0.534221	0.421216
sgRNA26913	gcvP	CAGTTCGGCAAATTCCGGCC	0.533855	0.809292
sgRNA20978	ispA	CTCCGGCGCTTAATGCACCA	0.533854	0.3139
sgRNA28773	dctA	CGCCTATTTCAGGATAGAAA	0.533674	1
sgRNA22816	kdsA	TGTCCCGGGCTGACAAACTG	0.533324	1
sgRNA25340	nrdA	CCAGGTTATTAATTGCGCCC	0.532049	1
sgRNA19162	melB	GTAGCCAGCAACATTATTAC	0.530316	1
sgRNA28332	malQ	TGCGTCGCCAGTTTTTATAC	0.530303	1
sgRNA28775	dctA	ATGGCCAAGGAGAATACCAA	0.530107	1
sgRNA10073	nuoM	TTCTTTGCGGTGGCAACGCT	0.529719	0.661631
sgRNA25401	yfaE	CCAGCGCCGCCAGAAGGGAA	0.529526	0.826727
sgRNA11163	ispG	ACCGGCGGCAACAAGAAAAG	0.529251	0.715867
sgRNA11137	ispG	TACGTTGGGAATGTGCCGAT	0.528334	0.378897
sgRNA6397	fnr	TCCCGGAAAAGCGAATTATA	0.528171	0.994977
sgRNA20446	aroP	ACGGCGGCAGAAACCCAGGT	0.526559	1
sgRNA30739	yjeH	GCGGCAATTTGTAGTGCGGC	0.526091	0.690526
sgRNA10283	pta	GCTATGCTCTCCTACTCCAC	0.525347	0.677475
sgRNA21110	lon	ACATCGCGCAGCGGCAATAC	0.524918	0.952938
sgRNA29787	glpK	CTGCTGGTCACCGGCGATCC	0.524471	0.388088
sgRNA26902	gcvP	GCACGACTTCACACACTTCA	0.524306	1
sgRNA6056	topA	CGACTCTACCTCCACCAAGA	0.524249	0.840053
sgRNA26885	gcvP	GCTGTACGGATGCGCCCACT	0.523876	0.334387
sgRNA162	ispH	TATGACCCAGACCACGCTGT	0.522791	0.517024
sgRNA29755	polA	TACTTATTCACCACCTCTTC	0.522165	0.955313
sgRNA10177	nuoC	ACTGACCGTATCGAATACCT	0.522156	0.434425
sgRNA10183	nuoC	ACTGGCCGGGATCACCGTGC	0.521866	0.508037
sgRNA23365	topA	ACTGCACACGACCGGCAGAC	0.521433	1
sgRNA28608	rpoH	GACGCTGCTTGGTTTTACGC	0.520915	0.389146
sgRNA26967	gcvT	GCAGATAACGCAGAAACTCC	0.520479	0.879605
sgRNA7340	uidB	CCATTTCTGGACAATTGTGC	0.519967	1
sgRNA28592	livJ	GTCCAAACGAATGCGCCACT	0.518838	0.375093
sgRNA26929	gcvP	CGCCATCGCCATTGCTTCGG	0.517882	0.33639
sgRNA19753	pepA	CTTTACCCGTAAGTACAACT	0.517776	0.650457
sgRNA20989	ispA	TATGACCGGTGGCATAAACC	0.51693	0.767169
sgRNA8100	lpxM	CGCGACCAGAACAATACACC	0.516781	0.972358
sgRNA19954	deoA	CCCTGGCTTCGACATTTTCC	0.516042	1
sgRNA10178	nuoC	GACCGTATCGAATACCTCGG	0.515589	0.664305
sgRNA26659	gcvA	CTGACCAGAACATCATTAAA	0.515396	0.860559
sgRNA9816	nrdA	AACGGTATTGAACCGCCGCG	0.514807	0.453614
sgRNA17286	cyaA	GCAGTTCTATCAGATTGTGA	0.514624	0.615056
sgRNA20552	gluQ	ACCGGGCGTGGATCGCCTTT	0.513986	0.922523
sgRNA8191	torY	AAACCTTTTGAGGAATATCA	0.513734	0.970232
sgRNA7768	gapA	TGATCCGGCTAACCTGAAAT	0.513698	0.969986
sgRNA29760	polA	GCTTTAACCATCGCGTGCAA	0.513525	0.506934
sgRNA1017	pcnB	TTGCGTATGTCCCGTCGTCA	0.512533	0.559338
sgRNA4747	rne	TGTCGTAGAAGCCCCCGTTC	0.512371	1
sgRNA10145	nuoF	GCAATACCCATTTGATTAAT	0.512305	0.707482
sgRNA19933	holD	ACCGGCGCTCACCGATTTAC	0.511844	0.609496
sgRNA18195	rpoB	GTCCACCGACCTCGGTGAAC	0.510808	0.647833
sgRNA18435	hupA	AGCAGAACTGTCCAAAACCC	0.510677	1
sgRNA29775	glpK	AACCGCCAGGCCTGCGAGAT	0.510492	0.84923
sgRNA25561	nuoC	CATCGAGTTGCAAAACGATA	0.510449	1
sgRNA24419	lpxM	ATATCGACGGCCCAACCGTG	0.510416	1
sgRNA26907	gcvP	CTGCCATATGTGCAGAAGCG	0.510331	0.371717
sgRNA17514	polA	AACAGCGCAGGCGAGCCGAC	0.510034	1
sgRNA18720	metH	AGCGTGTGCGTAAAGTCTAC	0.509715	1
sgRNA20924	dxs	GGCAGGCCAATGTTCAGCAC	0.508945	0.625618
sgRNA1492	mhpR	CCTTTCACCGGGCAATGGTC	0.508895	0.547276
sgRNA21068	lon	GTCACAACCTGCATACCAGA	0.508803	0.471417
sgRNA26935	gcvP	AGTGCGGCGTATTCGGTCGC	0.508743	0.801503
sgRNA10115	nuoF	CCACCCTTCCCGGCAACCTC	0.508584	1
sgRNA12881	pitB	GGCGTGGGTATTTACTTTAC	0.508548	1
sgRNA28598	livJ	AACCGCCTGTTTCGGGTCAC	0.508172	1
sgRNA16879	rep	TCAGGCGCGGCACATTGCGG	0.50757	1
sgRNA25535	nuoC	AAAGCTCGGGGTACGAACAC	0.507552	1
sgRNA26098	ispG	TGTCGTACGCGTATTGGTCA	0.507318	1
sgRNA29413	rhlB	CCAGCGGTTCTGCGTCGGCA	0.507229	1
sgRNA19722	pepA	CAACTACTGGAAAGTGCGTC	0.506169	0.365586
sgRNA19738	pepA	TTACGTTGAGCGTTTTGAGC	0.50613	1
sgRNA24186	thrS	AGACTTTGTAGCTCTCCCCA	0.505868	1
sgRNA20336	cra	CGCCTCCCGCTCATAGCTGT	0.505563	0.665152
sgRNA8093	lpxM	TCGGTACGTCAGGGGTACTG	0.505405	1
sgRNA1061	gluQ	GGCAGCAGGCAGAAGCACAC	0.50534	1
sgRNA30316	zraR	TGGCTTCCGATGGCGCGACG	0.505173	1
sgRNA11153	ispG	TCGCTGCGTATCCGTTCGCG	0.504814	1
sgRNA26882	gcvP	TCATCCAGACGTTTCACTGT	0.504549	0.443581
sgRNA29407	rhlB	AAAGCTCTTCTTTAATACGG	0.504507	0.997129
sgRNA29762	polA	ATCACGAAAGGTTTTTCCCT	0.50443	0.68412
sgRNA14711	fusA	GAGATCAAAGAAGTTCGCGC	0.504026	1
sgRNA27992	dusB	ATCGCTACCAGCAATTTGCA	0.504004	0.908094
sgRNA17464	ubiB	GAAAACGGCGAAGCCTTTCC	0.503832	1
sgRNA7791	rnd	GATTACCACGGACGATGCGC	0.503374	0.389146
sgRNA17573	polA	TCCGTTGCCAAAAGTGATTC	0.502364	0.891151
sgRNA27986	dusB	ACGGTGTTCCGGTGCCCAGC	0.501747	1
sgRNA30986	pepA	GCTGGCGCGCTTGTGAAGCG	0.501684	1
sgRNA26884	gcvP	ACCGCAACTTCACGGCTGTA	0.500972	0.447919
sgRNA29752	polA	CCCAACAACTCTTCCGCTGC	0.500906	1
sgRNA6122	topA	AACCACCATTAACCTGGTGC	0.500425	1
sgRNA20922	dxs	ATTTCTTCCTGAGTTCCTTG	0.499956	0.905802
sgRNA20067	ispH	GGGCGCGTACCGCTTCCTGA	0.499784	0.508914
sgRNA24943	yegE	ACCAGAACACCCCCCAACAG	0.499254	0.931121
sgRNA25084	lysP	TGCAGCCAGTTCACCGAGAC	0.49922	1
sgRNA19112	phnD	GGTCTTCGCCCAGACGGTCG	0.499207	0.538918
sgRNA9830	nrdB	CCGCGACCGTATAGATTACC	0.498932	0.976225
sgRNA22333	efeO	TGCGTTACGGCGGAAGTTAA	0.498694	1
sgRNA23275	yciQ	CACAATCAGATTTACGATAT	0.498613	1
sgRNA29767	polA	GAACCATCTACAAGGATAAG	0.498534	0.846711
sgRNA30568	actP	TACATAGAAAGCAGAATGAT	0.497937	1
sgRNA25577	nuoC	AAGTCAAACAGCATGACGTA	0.496996	0.456865
sgRNA29732	polA	GAGACAATCACATAATCCTC	0.496287	0.538537
sgRNA29601	uvrD	TCGGCGTACCCATCCGCTGA	0.49614	0.786979
sgRNA4664	dinI	TGCCGCAGCGAATAATTTAT	0.495983	1
sgRNA20205	rapA	GAACATCACGCGGGTCACGG	0.495573	1
sgRNA12217	gcvA	AATCCAGGCGGTTGATCGTC	0.495501	1
sgRNA10129	nuoF	TACGCCGGTGGTATGCGTGA	0.49466	0.629043
sgRNA22430	opgG	ACCAATCACGCGGAAATAGC	0.494467	0.538853
sgRNA29778	glpK	GTGCAGACGGATACCAGAGT	0.493959	0.764753
sgRNA28357	malQ	CGGCGAGAAGACGGGCTGTA	0.493539	0.781788
sgRNA26917	gcvP	GCATCGCAGGCTGGATAGAG	0.49317	0.806127
sgRNA998	pcnB	ACCTCCCAACGCGGGCAAAA	0.493048	1
sgRNA27097	yqhD	GTCATGATTTTCGCCCAGTT	0.492695	0.970232
sgRNA20340	cra	ACCAAGATAAAGCACCGTCT	0.492137	0.786979
sgRNA4481	efeO	TTGGCGACAACACCACCAAA	0.491296	1
sgRNA25331	nrdA	GCTTCCCAGTCGTAATGCAG	0.491202	0.513979
sgRNA7793	rnd	TGCCTTTCCGGCGATAGCCC	0.490932	0.631083
sgRNA6141	topA	TCTGGCCGATGCGCCACAGC	0.490465	0.439147
sgRNA2969	mrdA	ATCCTCGACCACATTATGCT	0.490358	1
sgRNA30824	hflX	CCTTCACCTACAAAATACTT	0.489726	1
sgRNA7294	folM	TTCGACCAACGACGGTGTGA	0.489085	0.530805
sgRNA10967	hda	TATTGCAGGCGATGAGTTGT	0.488857	0.966567
sgRNA29783	glpK	CGGAACCACATACACACCAT	0.48883	0.752677
sgRNA2064	lon	GGCACCGCTGCTGGATCGTA	0.488776	0.765458
sgRNA27989	dusB	GTCCACTGCATTGACGACCT	0.488714	1
sgRNA15885	dctA	ACTCGGCTGCCGTAAATCGG	0.488575	1
sgRNA27120	yqhD	TCATCAGCGTTTCATAAGCC	0.48776	1
sgRNA25064	lysP	CCCAGTCAATAGTATCTTTC	0.487759	1
sgRNA21593	seqA	TTGTCTTTAATCGTTTTGAC	0.487614	1
sgRNA26090	ispG	ATTCCTGACGCGAACAGGTC	0.48713	1
sgRNA23325	topA	CACGCGTTTCACGCGATTTC	0.48702	0.7349
sgRNA20460	pdhR	CGGACATTCTGGGCCAACAT	0.486452	0.962992
sgRNA30980	pepA	TTCAACGGTTTGACCGGACA	0.486302	1
sgRNA25531	nuoC	TGCTGCAAATGCGCAAAGCT	0.485969	1
sgRNA26956	gcvT	CGCTTCACCGGTATAACCAG	0.485864	0.640218
sgRNA13304	fadH	TTATCAACACCGGCATTGGC	0.485729	0.496115
sgRNA26909	gcvP	TATCGCGATGCCCTTCGTTG	0.485686	1
sgRNA10186	nuoC	TCAGAAAATTTACGATCTGG	0.485663	1
sgRNA6136	topA	ACACGTAAGATTTTACGTAA	0.485477	1
sgRNA30731	yjeH	GGCGAGAAGAGAGGCGTGCC	0.48522	0.791569
sgRNA28165	crp	GACAAGAACCATTCGAGAGT	0.485022	1
sgRNA29746	polA	GCTTCAACCAACGTTCCGCG	0.484491	0.891156
sgRNA10131	nuoF	CCGATGGAATTCGAAAGTAT	0.483707	0.559015
sgRNA30741	yjeH	CAGCGCAGCTAACGCAGGAA	0.483696	0.538853
sgRNA29584	cyaA	GGCTGCCGCTTTCATTATGA	0.483243	1
sgRNA28186	dam	AGGCGGATCGCAATAGACGA	0.482601	1
sgRNA5382	narG	GCTGCCCTGAGCGAATTTAC	0.48259	1
sgRNA20508	lpd	AGGCAGCGGAGTAACCTGCG	0.482548	0.748385
sgRNA20968	dxs	GGCAATATCAAAACTCATCA	0.481988	1
sgRNA19707	pepA	GCGGTAGCCCGGAGAAACAG	0.481311	0.540925
sgRNA27994	dusB	TTGTCGCTTTCCCAAACCTG	0.481248	1
sgRNA18555	metA	TTACTGGCCGCAGATCAAAC	0.481206	0.895501
sgRNA29910	metL	GAAACCACCATCATATCGTC	0.480911	0.425021
sgRNA19734	pepA	CAACTGCCGATTAACGTTAT	0.480704	1
sgRNA10221	nuoA	GAATCCGGTATCGACTCGGT	0.480427	0.975166
sgRNA15888	dctA	ATCGATATACCTGACAATGG	0.48015	0.511506
sgRNA12210	gcvA	CGAAGCGACGCGTAAACTCC	0.479878	1
sgRNA17516	polA	TAAACCGACGCATGCAGCGG	0.479395	0.511356
sgRNA10225	nuoA	TCAACCTCTATCCGCGAAAG	0.479366	0.746229
sgRNA29257	hsrA	GCCATCCCTAATATAAACAA	0.479158	1
sgRNA28567	glgX	TCCCACGCAGCGAGAATAAC	0.478486	1
sgRNA9858	nrdB	CCGTATGCAGGCAGTCGGTT	0.478311	1
sgRNA24417	lpxM	TGCCATTTTCTGCCCTTGCG	0.478287	0.721108
sgRNA16999	rhlB	CCGTGGCGATCTGGATATTC	0.477955	0.767081
sgRNA10981	hda	TTCTGATGAAGATAAGTTGC	0.477546	0.960614
sgRNA30349	metA	TTCACGCAAGAAATTGACGG	0.477506	1
sgRNA28774	dctA	TTTCAGGATAGAAATGGCCA	0.477302	0.899773
sgRNA30975	pepA	TCCTGATACTCGTCACCCAG	0.477264	1
sgRNA20617	dgt	CCTCGACATAGGCCAGCCGA	0.47667	0.966043
sgRNA26943	gcvH	ACCAACGGTGTAAGTGCCGT	0.476221	0.753978
sgRNA10100	nuoF	CGTGGCTACATCTTCCTGCG	0.475618	0.725084
sgRNA22410	opgG	ACAAAGGCGATAGTACCGTC	0.475543	0.714486
sgRNA28868	insJ	GTGAGCAGCAGCCTGATTAA	0.474639	1
sgRNA21817	dinG	GAAGGCTCAACGCGCATCCG	0.474321	1
sgRNA4883	yceG	ACCGACCCGACCGTGATTTA	0.474202	1
sgRNA28157	crp	ACAAACGCATCAGAATGTCC	0.473876	1
sgRNA9159	yehU	TGCGCTTAACACCATTAAAG	0.473569	1
sgRNA319	rapA	CAGTTCCGTATGCCGTACAG	0.473472	0.813064
sgRNA21978	pflA	TGTCGCGGTTATGACAATAC	0.472905	0.626246
sgRNA12645	gcvH	AATACAGCAAAGAACACGAA	0.472209	1
sgRNA4702	rne	GATTACTTACGTCAGGACAT	0.472015	1
sgRNA12671	gcvT	ACCCAACACGCTGAACCTTT	0.471765	1
sgRNA29759	polA	CGCTTTAACCATCGCGTGCA	0.470923	0.835076
sgRNA12522	ygfK	CTTCCTTGTGGAAGATTGCC	0.470771	1
sgRNA22947	galU	CCGGTTCATCACCCACTACC	0.470413	0.996902
sgRNA4584	pgaB	CCAGCAAATTATTACCGTAC	0.470167	1
sgRNA20196	rapA	GCAGCGCAAAGCGGTCCATA	0.4701	1
sgRNA18955	yjcF	TTATCCAATTCGAATTTTGC	0.469725	1
sgRNA19265	yjeH	GCGATTGTGTTTGCGATTCT	0.469336	0.56962
sgRNA20459	pdhR	AGAGCAATTCGAAGTTCTGG	0.469226	1
sgRNA28605	rpoH	CTGGCTGTCGGAATCGTCGT	0.469198	0.421651
sgRNA19713	pepA	CCTGCTACGTCGGGGCGAAC	0.469035	0.811204
sgRNA25394	yfaE	CCCGGCTGAATAAAGGCTAA	0.469015	0.934444
sgRNA14671	fusA	ACCGGTGTAAACCATAAAAT	0.468988	1
sgRNA10062	nuoM	TATCTACACCGGCAGCCAGT	0.468877	1
NC353	0	CTACATGTAGGAGGAGAAAA	0.468707	1
sgRNA25562	nuoC	GAACATGAAGTCCTCGTTTT	0.468375	1
sgRNA7381	uidB	ACCTTGCGGATTTATGCTAC	0.468186	1
sgRNA28616	rpoH	CTGCCCGGATGTAGGAATCC	0.468109	1
sgRNA25545	nuoC	AGTCGATCCCGGTAGCACGC	0.467003	0.491986
sgRNA12659	gcvT	CACGCTTTGCGGCGCTCGCA	0.466853	0.458621
sgRNA29813	glpF	GCCAGCCAGGCAAAGACTTT	0.466822	1
sgRNA26091	ispG	CCGACTTTGATCTCTTCGAC	0.466763	1
sgRNA27982	dusB	AACCTCTGCCAAAGGCAGCG	0.466527	1
sgRNA30283	hupA	TGCGGCCAGTACGCTCAGCG	0.465987	0.420904
sgRNA20334	cra	CCAGCCATTTTTCGAATAAC	0.465835	0.925702
sgRNA29800	glpK	ACCGATAGCTGCAATTTGAT	0.465428	1
sgRNA12588	gcvP	TCAGCAGATGATTGCGCAGC	0.465416	0.905802
sgRNA14383	mreC	AACAGTGAACTGCTGATGCT	0.464637	1
sgRNA10573	nupC	CCGGTGATCATCCGCGCAAT	0.464493	0.775377
sgRNA24270	rnd	GGCGTCCGCAGAAGGCAGCA	0.464281	1
sgRNA19899	rsmC	GCACACGAAAGGTAAAGTGC	0.463702	1
sgRNA20342	cra	TCCAGCGCGACAATCGGGAA	0.463677	0.665152
sgRNA6496	feaB	CAACACGGTCTTTATATTGA	0.463565	1
sgRNA30990	pepA	ATCTTTTGCTGCTTTAATCC	0.463316	0.873885
sgRNA20167	rapA	GTCAAACATCACCATGTGGC	0.463006	0.953174
sgRNA3238	sucB	GTCCTTCTACGTGAAAGCGG	0.462925	0.828158
sgRNA28154	crp	CATCTTCAGAATGCGTCCCA	0.462759	0.767468
sgRNA19260	yjeH	TCGACGTCATTATTAGGCAC	0.462415	0.788525
sgRNA6091	topA	AAACCGACAACCAGTAAACC	0.462306	1
sgRNA19725	pepA	AACAGCAGATGAAAGAGCTG	0.461877	0.58241
sgRNA22411	opgG	AGGCGATAGTACCGTCAGGC	0.461679	0.652347
sgRNA26899	gcvP	ACGCCGATCGGTCCCATACC	0.461074	0.469719
sgRNA24179	thrS	AGGACACGGTCCATCATGAA	0.460855	1
sgRNA29248	atpI	TTCGCCAAATGCGAATGTCC	0.460296	1
sgRNA24421	lpxM	GCCATCATTGCCATCGCTTG	0.46004	0.614384
sgRNA26095	ispG	TCTTCATTACCGATATTGCC	0.459992	1
sgRNA10033	nuoM	CCTCAACCTGATGTGGATCC	0.459901	0.821506
sgRNA1018	pcnB	GTCGTCAGGGTAAACGCGCA	0.459819	1
sgRNA20982	ispA	TGCCTGACCACCGCACATTC	0.459135	0.546431
sgRNA28760	dctA	TCCATCTTGTCGAGCATACG	0.458713	1
sgRNA21899	ybiV	AAGCCAAAACCACTGGTAAC	0.458304	0.613656
sgRNA6958	ydcU	TATTCTCATCGCACTGTACC	0.457227	0.966567
sgRNA29785	glpK	TTCATCGCGCAGCCACTGAA	0.456972	1
sgRNA15748	mdtE	TGCCGAGATACGTCCCCAGG	0.456843	0.457865
sgRNA9805	nrdA	GCGATGGGTCGTCGTACGCT	0.4567	0.586383
sgRNA14284	sspA	GCCACTGATGCCTGTTTACC	0.456242	0.538537
sgRNA12638	gcvP	GCCGCACATTCAGAGCGAAC	0.455932	0.535819
sgRNA25452	nuoN	GCTCGCCGTCGCCAGGAAAG	0.455655	0.749961
sgRNA1014	pcnB	GGACGAAGCCTGCCGTTCAC	0.455608	1
sgRNA27987	dusB	CCCAGCCGGTGCGAATCTTC	0.455521	0.587486
sgRNA25543	nuoC	CTTCCACTTTAAGCATTACG	0.455151	1
sgRNA6359	ycjP	ACTGGTGACCGCATTGCCGG	0.455084	1
sgRNA14451	mreB	AGCGAAGAGTAATCGGATGC	0.45498	1
sgRNA9187	dld	GCTCACTACTAGAATTGTGG	0.454941	1
sgRNA25716	fadL	TGCCGTAGGCGCGATGTTAT	0.454627	0.769881
sgRNA10026	nuoM	ATGCCGTGGATCCCGCGTTT	0.454581	1
sgRNA20455	pdhR	GACGCAGAGAACGCTCACGG	0.454544	1
sgRNA14660	gspG	GCTGGCCGCAAACTATAACA	0.454092	1
sgRNA26925	gcvP	CCGCAAAGAATGCCGCGTGT	0.453727	0.87982
sgRNA8081	lpxM	GCCATGCTGATGGCCTCGCA	0.453472	1
sgRNA20202	rapA	TGGCTGGTAATGGTATCACC	0.452748	1
sgRNA611	cra	ACTGCAAGCTATGTTATTAA	0.452337	1
sgRNA21096	lon	GGCAATGGACTGACCAAGAG	0.451917	0.507889
sgRNA20174	rapA	TCACACCGTTACGCGTGTTA	0.451906	1
sgRNA22757	ispE	TAATGCCACCAGGACCGTCG	0.451813	0.960994
sgRNA7794	rnd	CGCACTTATTACCCGCAGCT	0.451775	0.931785
sgRNA17521	polA	CAGCACTGGCGATAAAGATA	0.451667	1
sgRNA3003	holA	CTCACCCTCAAACAAGATTA	0.451656	1
sgRNA11721	proW	GGCGATGCCGACCATTATGG	0.45165	1
sgRNA10121	nuoF	AGATGCTGGCACCAAGCTGA	0.450999	0.443677
sgRNA15855	dctA	TGCGGGCATGGAAAGCATGA	0.450887	0.908094
sgRNA22762	ispE	GTAACCATCCGCACGCTGAC	0.449928	1
sgRNA20976	ispA	TCTGCATACTTGTCGAGTAC	0.449866	1
sgRNA20148	rapA	CCAGTTTGCTGCCGGTGTGA	0.449231	1
sgRNA29819	glpF	GCAACTTGTGAAACGATAAA	0.448811	1
sgRNA20854	sbcC	TTCGCCGCCGGAAAGGGTAC	0.448457	1
sgRNA15901	dctA	TGCTAAGTGGGTGAAAGAAC	0.448428	1
sgRNA25386	nrdB	TTCGCGTTCTGCAAATGCGA	0.447982	1
sgRNA20177	rapA	CAGCTCCTGACGGGCGCTCT	0.447853	0.648353
sgRNA8943	dcd	CTGGTCTGGTTGCATTGTGC	0.447811	0.934444
sgRNA5155	ispE	TACAGAGTCTGAAGCCCGCC	0.447752	0.953174
sgRNA8807	yeeX	CAAACTGCAACGTGAAATTC	0.447405	1
sgRNA16981	rhlB	ACATTCTGATTGGCACCACG	0.447027	0.958052
sgRNA4176	pqiB	AGCGCGGCTGAATTCCGGTA	0.446693	1
sgRNA12218	gcvA	TCGTCAGGAAGATAAGCTGG	0.446498	1
sgRNA30823	hflX	TACGCTCTTGCGCCGGGCTC	0.446111	1
sgRNA20079	ispH	GGCGACTTCCATATGCACTT	0.445411	1
sgRNA10041	nuoM	TGACGGTAAAACGCGTATCA	0.4453	1
sgRNA19259	yjeH	CTGCTATCGACGTCATTATT	0.445001	1
sgRNA25501	nuoF	GCGACACCATGTTGATCTCA	0.444946	0.824197
sgRNA25493	nuoF	GCTGAATCCCATTAATCAAA	0.444829	1
sgRNA10112	nuoF	AACAGCGTTAATCAACTCCC	0.444817	1
sgRNA20985	ispA	TTGCTTCGCCAAACTTCACA	0.444805	1
sgRNA10074	nuoM	TCTTTGCGGTGGCAACGCTT	0.4441	1
sgRNA22017	cmk	GTTCTTCCGAGGAGGCGTCA	0.443774	1
sgRNA8073	lpxM	GGGACGTTTTGCCGGACGAC	0.443036	1
sgRNA23345	topA	ACTGAAACGGGCTGGCGGCT	0.442531	0.856928
sgRNA23069	oppD	AAGCAAGCACGCAGACGGCC	0.44229	0.699645
sgRNA26957	gcvT	TTCACCGGTATAACCAGTGG	0.442161	1
sgRNA20203	rapA	CACCAGGGTTGAACATCACG	0.441944	0.557031
sgRNA20941	dxs	GATCAAATTTAGGCACGGCG	0.441934	0.946567
sgRNA393	rapA	ATCAGTAACGGAGCCGAAAA	0.441217	0.983657
sgRNA6067	topA	GCAACCGACCTTGACCGCGA	0.440827	0.613444
sgRNA14674	fusA	ACGGCGCTGCAACCATGGAC	0.440752	1
sgRNA1054	gluQ	CATGCGCCTGCGTTGCCGAA	0.440396	0.672147
sgRNA29726	polA	CCAGCAACGGCACATCCAGA	0.440357	0.987758
sgRNA9956	nuoN	TTACACCGGGCTGGTATTGT	0.440222	1
sgRNA23485	puuD	CATCGCCGTTTTCACCATAT	0.440151	1
sgRNA6105	topA	GAGCTGGAAAAACGCGGTAT	0.439926	1
sgRNA29798	glpK	GGCGTTATAGATAGGCTTGC	0.439573	0.855564
sgRNA20927	dxs	CACGGGTACTGGTTTACGAT	0.439042	1
sgRNA9776	nrdA	GCGCTGGGTAGCCCGATTCG	0.439033	1
sgRNA4247	gfcD	GCCTGTGGGAAGAAGGTTAC	0.438755	1
sgRNA20184	rapA	ATGGCCTGATATTCACGGCT	0.438747	0.790821
sgRNA17245	cyaA	GCCGGGCTAACCGTTCAGGT	0.438521	1
sgRNA29900	metL	GGTGGCAATGCAGCGGGTTA	0.438467	0.683201
sgRNA17643	glpK	GTCAGTTGTGCGTGAAAGAA	0.438399	1
sgRNA29741	polA	CCACCCGGCGTTTTCTTCAG	0.438352	0.713213
sgRNA20346	cra	CAACGGTTTTGTCGCTCACA	0.438131	0.636866
sgRNA9796	nrdA	TACGCTGTCTGCTTTCAACC	0.437762	0.600464
sgRNA3409	ybhJ	AACTCACTCTGCGCCGTCGG	0.437701	0.745723
sgRNA28153	crp	TTTTACCGTGTGCGGAGATC	0.437488	1
sgRNA18484	zraR	GCGGTGACTGCCAGCCAGTT	0.437467	1
sgRNA10097	nuoF	GGAGCAACTGCCGCACCTGC	0.43709	0.781788
sgRNA18574	metA	AGATCACGCCATACGATCTA	0.436795	1
sgRNA28431	glgP	AAGCGCAAACTTCATGTTAC	0.43671	1
sgRNA19257	yjeH	GTGGACTCAAACAAGAACTG	0.436504	1
sgRNA4619	opgG	TTCCGCGCTTCAAAGAGTTC	0.436479	1
sgRNA20986	ispA	TTCGCCAAACTTCACATGGC	0.436478	1
sgRNA19728	pepA	TCCTATCTGGCGGTCGGTCA	0.436151	1
sgRNA3049	gltI	TCCGCAGTTCAAAAAGCTGA	0.435876	1
sgRNA20973	ispA	AAGACCCAGAAGTGCAGGGT	0.435416	1
sgRNA10141	nuoF	ACTTTCTGTGCCCACGCACC	0.435019	0.763433
sgRNA27990	dusB	CTGCATTGACGACCTCGGTA	0.434947	0.922575
sgRNA16690	atpI	TCAGCCTCAAAGACCCCTTC	0.434936	1
sgRNA29743	polA	CCTTTGTGTTTTTGCAGATC	0.433505	1
sgRNA11124	der	GACAGCTCCACCCGTCGTGT	0.433489	0.650457
sgRNA25538	nuoC	ATCTGGAAAGATTCATTGGC	0.433306	1
sgRNA14910	pck	TACGGCGGCGAAATGAAGAA	0.43313	0.827282
sgRNA16988	rhlB	TCTCCGCCACGCTTTCGTAC	0.433061	1
sgRNA20163	rapA	TGAGCGGTTTTCTCCAGATA	0.432357	1
sgRNA11039	ppk	ATCATTATTAGCGAAGAACA	0.432234	1
sgRNA28772	dctA	TTCATTTGCTCGCCTATTTC	0.432145	1
sgRNA21779	ybhJ	TCATCTCACGCATATATTGA	0.432005	1
sgRNA14395	mreC	TGAGCATCTGCCGGCGAATA	0.430839	1
sgRNA5066	ycgV	CAGGGCAGCGAGGCCACAAC	0.430724	1
sgRNA20154	rapA	GGATCAGATCCAGACCGTTG	0.430628	0.617495
sgRNA20172	rapA	GCGCGGATCGAAGTTCCACC	0.430472	0.520378
sgRNA16980	rhlB	GACATTCTGATTGGCACCAC	0.430325	0.790821
sgRNA6111	topA	TGTACTGGATCACTTCTTCT	0.430143	1
sgRNA22750	ispE	GGCGTATTGCGCGGGAGTTC	0.429456	1
sgRNA21447	rna	ATCAGCTTTGTTGGTCGTTT	0.428936	0.553074
sgRNA19286	yjeH	AATATCCCCTTTCCGGCACC	0.428883	1
sgRNA8393	motB	ACGGGGCAGCACATGGATCG	0.428417	1
sgRNA14735	fusA	AGGCTACCCGGTAGTAGACA	0.428414	1
sgRNA20164	rapA	TTTTCTCCAGATAAGGCACA	0.428061	1
sgRNA4059	ycbC	GGGATCAAAACTGATCTTCA	0.428054	1
sgRNA9998	nuoN	CCGATGACGCTGGGCTTTAT	0.427731	0.798867
sgRNA12403	yqeA	GTTATCGTCACTCATGGTAA	0.427705	0.662346
sgRNA26883	gcvP	CCGGGAATACCGCAACTTCA	0.426897	0.579715
sgRNA25374	nrdA	GGCCGTAGGCTTTTTTACGC	0.426712	0.865874
sgRNA26942	gcvH	CTAACCGTTGCGCCCACTTC	0.426677	0.801493
sgRNA30820	hflX	GGGCGAAAATATCTAAAATA	0.426632	1
sgRNA9800	nrdA	TCGTGCACTTGACGCGCTGC	0.426129	1
sgRNA26904	gcvP	AAGTCACCATGATACAGGAG	0.426041	0.597449
sgRNA12684	gcvT	GAAGCGGGCATGAATCTTTA	0.425016	0.787741
sgRNA12885	yqhD	ACCCGCATTCTGTTTGGTAA	0.424701	0.953174
sgRNA23896	marC	CAGCAGGAATCCCATCAGAC	0.424272	1
sgRNA2038	lon	TCTGATGGCAATGATGGAAT	0.424036	1
sgRNA30825	hflX	CCTACAAAATACTTTGGGTG	0.423759	1
sgRNA25665	yfcH	CCGAGGGCCGAGAACGGAAC	0.423564	1
sgRNA18941	soxR	TCGGCGCATTCATACCTTAG	0.423115	1
sgRNA29809	glpF	CCTACAATCGCGCCAACGAT	0.422992	1
sgRNA9803	nrdA	GCCGCCAAACGTGGAGCGAT	0.422888	0.96017
sgRNA10166	nuoC	AGCCAAACAGGATCTGGAGA	0.422867	0.727767
sgRNA30734	yjeH	AGACCAATCATCAAAGCACG	0.422613	0.723639
sgRNA12893	yqhD	ACAGAAAGTGACTTTCCTGC	0.422261	1
sgRNA20150	rapA	AGCATACGTACCGGCGTCGG	0.421908	1
sgRNA26672	gcvA	TGCGGCATCAAAAACTCGTA	0.421449	1
sgRNA20146	rapA	AGCGTGAACATCCTGCTGCA	0.421309	1
sgRNA14650	gspG	GCAACGCGGTTTTACATTAC	0.420917	1
sgRNA16995	rhlB	CACCGTTGTGAAGAGATCTG	0.42072	0.716114
sgRNA10122	nuoF	GATGCTGGCACCAAGCTGAT	0.420356	1
sgRNA7805	rnd	TGCGGACGCCCGATGTCATG	0.420348	0.801407
sgRNA16705	atpI	GGTGGCGTTGGCGGTTTTAA	0.420185	0.68412
sgRNA10067	nuoM	GATTGCGCACGGTTTGTCGG	0.420172	0.793035
sgRNA2330	dnaX	ACATGGCCGCCATCGAGCTG	0.420004	1
sgRNA12334	lysR	TCTGCGCAATGGTACGGGCG	0.419908	0.7414
sgRNA30729	yjeH	ACCGCATTGAGGGCATTATT	0.419863	1
sgRNA10058	nuoM	ACGTCTGATCGCCTACACCT	0.41954	0.556288
sgRNA390	rapA	TCAGCAGGTAATGGAAAGCC	0.419311	1
sgRNA9424	rtn	AACCCTTTGCTGAAAAATAG	0.419221	1
sgRNA2359	dnaX	GGCGCGCGAGTCCATTATTG	0.418936	1
sgRNA10020	nuoM	GATCACCATGGGATTGACGC	0.418544	0.936332
sgRNA25586	nuoA	TAGCGATACTGTTCGTTTCC	0.417993	0.882455
sgRNA28756	dctA	CACGAGCTTCTGACATAAAG	0.417884	1
sgRNA29802	glpK	TTCTACCAGCGTGGAGCTTT	0.41773	1
sgRNA21069	lon	AGATCGCGTTTATTTTCGAA	0.4177	1
sgRNA26936	gcvP	GTCGCAAGTTGAATATCTTT	0.417366	1
sgRNA27112	yqhD	GGCAGGGTGTAGGTATAAAC	0.41676	0.875638
sgRNA7813	rnd	GTCTGCAACTGTTAGCCGAC	0.416548	0.854754
sgRNA20197	rapA	AACTTCACGCAGGGCTACGC	0.416522	1
sgRNA17466	ubiB	GGAGTCGTGGATTAAAGATC	0.416465	1
sgRNA261	kefC	GGTCGTTTTGGGCAGATTAC	0.416332	1
sgRNA17540	polA	CGGCAGCGGAAGAGTTGTTG	0.416184	0.795478
sgRNA11460	rnc	TTAGGCGAGTGCTTACGTTT	0.416054	1
sgRNA28681	mdtE	GCACCAGTAATACATTCTGG	0.415941	1
sgRNA29370	rep	TGCCAACCAGTGAGTGAAGC	0.415458	0.717861
sgRNA26532	ispD	GGTTCGGGTGAGGTAAAACT	0.41517	1
sgRNA2678	entF	GGCAAAAACACCGGATGCTC	0.415023	1
sgRNA6069	topA	GCGAAGGGGAAGCCATTGCA	0.4148	0.954945
sgRNA12646	gcvH	GAACATGCTCAGGAGCTGTT	0.414779	1
sgRNA25474	nuoM	GAAGCCCATGTGGGAAACCG	0.414755	1
sgRNA2854	mrdB	AGCGCCAGCGGTCAGGATAT	0.414421	1
sgRNA12919	yqhD	GACTGGGCAACGCATATGCT	0.414389	1
sgRNA26667	gcvA	CAACGCCCCCTTGGCGCTAC	0.414205	1
sgRNA14747	fusA	AGGTCGTGCATCATACACTA	0.41403	1
sgRNA7722	ynjA	TGATGCCCTGCGTACCCGAC	0.414021	0.833682
sgRNA2067	lon	CGTTACTACACCCGTGAGGC	0.414004	1
sgRNA7799	rnd	ATCCACTCGGGATCACCGAC	0.413784	0.951782
sgRNA11455	rnc	AACGAGCGTTTAGAATTTTT	0.413698	1
sgRNA21032	cyoA	ACTTCATGCCTGAGAAGCCC	0.413628	1
sgRNA15711	gor	CTTCGTTGATGCCAAAACGC	0.413496	1
sgRNA1900	thiI	CGCTTTATAAAAATCCTTAC	0.413084	1
sgRNA11122	der	GCCTTGCACGGCAGTGGTGT	0.412845	0.713213
sgRNA14450	mreB	CCTGTTCAGCGAAGAGTAAT	0.41278	1
sgRNA24262	rnd	CCTGACGACGCATTTGCATC	0.412678	1
sgRNA28778	dctA	TAAACAGAGAGGTTTTCATA	0.412672	0.861649
sgRNA10497	yfdC	TTCGCACTACCTACTTTAGC	0.41258	1
sgRNA19717	pepA	GCGAACTGGAAGGAAAACCG	0.412563	1
sgRNA20992	ispA	GACCACGGGAGTGTTCTGAA	0.412476	1
sgRNA19932	holD	CACCGGCGCTCACCGATTTA	0.412384	0.872692
sgRNA10958	hda	ATCTATCTCTGGGCACGCGA	0.412333	0.785217
sgRNA30812	hflX	AACGACGGTCGGTTTCGAGC	0.412104	1
sgRNA6617	ydbD	ACACGCCACGCAATGATATT	0.411869	1
sgRNA12902	yqhD	ACCGGTTCAGAATCCAACGC	0.411754	1
sgRNA29796	glpK	CGCAGATTTCTGCGGTACGA	0.411701	0.702124
sgRNA25583	nuoC	CTGCCAGGCGGGTTCTTGCG	0.411126	1
sgRNA14373	mreD	TTCTGGAGTAGTGTAGTCAA	0.411031	1
sgRNA11756	emrB	CCCCACTATCGCCGGGAATC	0.410896	1
sgRNA29565	cyaA	AACGGGTGCGCGAGGTCAGC	0.410888	1
sgRNA27125	yqhD	ACCAAACAGAATGCGGGTTG	0.410643	1
sgRNA26912	gcvP	TAACCTTCGGCCTGCTCCGG	0.410334	1
sgRNA1059	gluQ	TCGCGGCACTTCAATTTCTG	0.410323	1
sgRNA28595	livJ	GGAACCTGATCGTAGTTCTT	0.410298	1
sgRNA15550	livJ	TCCGGTCCGGTTGCGCAGTA	0.410261	1
sgRNA7804	rnd	CTGCGGACGCCCGATGTCAT	0.409943	0.844206
sgRNA19733	pepA	TGCGGTGCGGCAGCGGTTTA	0.409891	1
sgRNA11772	emrB	TGATTCAGGGGATTGTCGCC	0.409766	0.995331
sgRNA15992	dppD	GCAGAAAAACTGGAGTTTAA	0.409528	1
sgRNA28379	malP	GAGCGCCAGTTTCATATTGC	0.409356	1
sgRNA2037	lon	CGAACGTCTGGAATATCTGA	0.409232	1
sgRNA1367	yahG	GCTGACGCCGGGGATTATTC	0.409169	1
sgRNA12067	cysH	TTTGGCTTAAAAAGGGAATG	0.409053	1
sgRNA13586	infB	GCACGCGCAGCAGTACGTGG	0.408939	0.598549
sgRNA19306	yjeH	GCAGGCTGTAAATTATTGCA	0.408722	1
sgRNA6129	topA	GAGGGCGAATTCCGCATTAA	0.408533	0.953174
sgRNA665	murE	ACTCGACAGCCGTGTGGCTG	0.408401	1
sgRNA27123	yqhD	TTACCAAACAGAATGCGGGT	0.408384	1
sgRNA1323	yahA	TAAGCCTGGTCTGAGTATCG	0.40798	1
sgRNA22807	kdsA	GCTTTCATCTGCTTGAGGAA	0.4078	0.964337
sgRNA2707	entF	GCGCCGTTGCATAATCTATA	0.407603	1
sgRNA26897	gcvP	CGCAGAAACCGCGCCCTGAC	0.407535	0.976225
sgRNA26965	gcvT	CATTCAACATCCCCGAGTAA	0.407513	1
sgRNA28771	dctA	TTAACGAAGCCGTCGCCAAG	0.407169	1
sgRNA20160	rapA	TCAGCGCTTCATGTTGCTCG	0.407087	0.958494
sgRNA21084	lon	CACTTCCGTCCACGCCAGAC	0.407002	1
sgRNA9233	dld	TGCGGCGTAACGACACCGAG	0.406879	1
sgRNA19720	pepA	GCTGAATGATACTGGCTCAA	0.406624	1
sgRNA4639	opgG	GCGCATGGGTGACTCCGAAA	0.406407	1
sgRNA12928	yqhD	TCTGGACGGCAGCTCCATCC	0.406137	0.861649
sgRNA12917	yqhD	CAGGCGCTGAACGGTTTGAT	0.406133	0.931553
sgRNA26668	gcvA	TTTGCCCTTCCTCGGTCAGC	0.405621	1
sgRNA28185	dam	ATGGCGCTCAACCAGACCTT	0.405497	0.937128
sgRNA28617	rpoH	GGAATCCAGGTTGCCAACTG	0.405466	1
sgRNA29782	glpK	GCACCCAGCCCGGTAAATGC	0.405329	0.868633
sgRNA9942	nuoN	GTTGCTGATCGTCGGCTTGA	0.405122	0.745166
sgRNA11466	rnc	GCGCTTGCAAGAATATTTGC	0.40508	1
sgRNA15091	malQ	TATGGCGAGACGGCAGATCA	0.405008	0.78212
sgRNA1210	yafD	TTCTGGCGTAATGACCCTTT	0.404781	0.972976
sgRNA15592	rpoH	TAACGCGTGGCCGATGTTGT	0.404561	0.656901
sgRNA25592	nuoA	GGAGCCGACCGAGTCGATAC	0.404537	1
sgRNA23500	ycjP	TTTCAGCATAAACACGGCGG	0.404427	1
sgRNA21098	lon	GACCATAATGGTCGGTATCA	0.404104	1
sgRNA14449	mreB	TAACCTTGACCGTTTGTTAA	0.403868	1
sgRNA22418	opgG	AAAGCCTTGCGGGTTTTCCA	0.403807	1
sgRNA18947	soxR	CGCTTAGGAGAAGAAGGTAC	0.403684	1
sgRNA14463	dusB	AGATGCAGCACGTATTAACG	0.40364	0.656935
sgRNA10182	nuoC	TGGCGGTAGAGAAACTGGCC	0.403614	1
sgRNA21036	cyoA	GAGGTCACTTTGAAGTACAC	0.403434	0.904077
sgRNA17004	rhlB	GGCAATGGTCCGCGTCGTAC	0.403381	1
sgRNA12549	gcvP	TATCAACCTGAAGTCTCCCA	0.40317	1
sgRNA2337	dnaX	CAAAGCAAAAAAGAGTGAAC	0.402854	1
sgRNA23415	gmr	TGCCGCTTCGAAAAAATACA	0.40283	1
sgRNA12239	gcvA	CGCCTTTCGCCAATGGATCC	0.402303	0.912645
sgRNA26898	gcvP	ACGCTATGACCCGGTACAAA	0.40224	1
sgRNA12639	gcvP	AGAGCGAACTGGTCGCCGAG	0.402136	0.681332
sgRNA14741	fusA	GAGAACACCGGTGACGTTAT	0.4021	1
sgRNA18468	zraR	TAGCCACTGCACTATTTTGC	0.401818	1
sgRNA25547	nuoC	GCCATAGGCGGCAACGCCCT	0.401802	0.916192
sgRNA16665	atpF	CAAACGCCGCTCGCAGATTC	0.40179	1
sgRNA6739	hrpA	TCTGCGTACCAACCTGGCCT	0.40176	1
sgRNA9276	pbpG	AAAAGCCGCCCAAATGGCGG	0.401744	1
sgRNA6585	ydbD	AATCCTGATGCATATTATTG	0.401719	1
sgRNA7821	rnd	CTGGACAGCCTGGGTTTATC	0.401673	1
sgRNA20937	dxs	CCGGAACCTTCACGCATCGC	0.401647	0.733558
sgRNA21094	lon	ATTTTCTGGATCAGTTTACC	0.401646	1
sgRNA6107	topA	TCGTTTCTATGCGGAAAAAA	0.401643	1
sgRNA27043	speB	GCGTAAAAAACCAAAGGCAT	0.401347	1
sgRNA1664	sbcC	CGGCGTCACGTTGCTCACGC	0.401251	1
sgRNA18863	ubiA	GTTCCTCGCCAATATTCTCT	0.400637	1
sgRNA10147	nuoC	CCGCGATCATCTTGATGATC	0.400598	1
sgRNA308	rapA	AGCGATACAGAAAGCGAATT	0.400396	0.966192
sgRNA28615	rpoH	CGCGTTAGCTGCCCGGATGT	0.400071	0.917259
sgRNA20331	cra	TTGGCTTACGCGGTTCGTCC	0.40005	0.684419
sgRNA12332	lysR	AGTCTGCGCAATGGTACGGG	0.399539	1
sgRNA18441	hupA	ACCGGCATTTGTTTCTGGCA	0.399478	1
sgRNA353	rapA	CCGCGCGTTGAGTGGCTGAT	0.399367	1
sgRNA15792	treF	GCCGCAGTCATATATTGTCC	0.399343	1
sgRNA6081	topA	GCTTTATGGACCGCGTGGTG	0.398797	1
sgRNA10137	nuoF	GGAGCGTGGTGAAGGTCAGC	0.398792	0.679104
sgRNA29814	glpF	TCGGACCGAAGTCACGCGCT	0.398763	0.727767
sgRNA14475	dusB	ACACGCGCCTGTTTGTTCAA	0.398395	1
sgRNA11453	rnc	AATCGGCTTCAACGGAAGCT	0.398244	1
sgRNA16996	rhlB	GCAGCAGATGGTCATCGTGT	0.398183	0.633123
sgRNA18161	rpoB	CCGTTCCGTTGGCGAAATGG	0.398166	0.865644
sgRNA21106	lon	TGTTCCCGCTCATCAATGGT	0.397836	1
sgRNA6049	rluB	AACGGTTAATCAAAGTATGC	0.397634	1
sgRNA10151	nuoC	ACTGTTCAGGCGACTCGCAC	0.397353	0.905205
sgRNA6130	topA	TTCCGCATTAAAGGTTATGA	0.39714	1
sgRNA1005	pcnB	ATCGCTTAAACTGCTACAAG	0.397043	1
sgRNA9422	rtn	GTCGATATGGCGATCTTACC	0.396931	1
sgRNA20753	yahJ	TCTGCCCGCTCCTGAGTGTA	0.396875	1
sgRNA18551	metA	AACTTCTCGTGCGTCTGGTC	0.396636	1
sgRNA27953	mreC	GCATTGGAAACAAAGTAGAA	0.396578	1
sgRNA23580	ydaE	GCTTCACTGCAATATTTTCT	0.396402	1
sgRNA19740	pepA	GCCGGAAGCGGTGATTGACG	0.396132	1
sgRNA20159	rapA	GTCCGGCACCAGCATATGAT	0.39591	0.922575
sgRNA5157	ispE	TGCTAGAGCAAGCCCCGGAA	0.395833	0.904975
sgRNA20344	cra	GTTAGCGATGCGGGTATAGC	0.39544	1
sgRNA28769	dctA	GCCCGCAATGCCCGTTACGA	0.395435	0.876073
sgRNA23357	topA	TTTCACGCCAAATCCAAGAC	0.395243	1
sgRNA2101	hupB	AACTAAGCGTTGTCCCCAGT	0.395173	0.791569
sgRNA28764	dctA	CACCTGCAGAATGTTACCGC	0.394557	0.976225
sgRNA29791	glpK	CAACATGGTACGAGAGGCGT	0.394306	0.898754
sgRNA26954	gcvT	GAAATCGGCCGCTTTTTCAT	0.393913	1
sgRNA364	rapA	TCAGATCCATGTGCCTTATC	0.393754	0.786979
sgRNA28313	envZ	GTACGGGCAAATGAACTTCG	0.393199	1
sgRNA11457	rnc	CGTTTCCCTCGTGTGGATGA	0.393164	1
sgRNA4480	efeO	TTTGGCGACAACACCACCAA	0.393061	1
sgRNA17392	yigE	CAGAGCGGGTGAAAATGTAC	0.392997	1
sgRNA14452	dusB	TCGCCTGATCGCAGCGCCCA	0.392993	0.985893
sgRNA18923	yjcC	CGCCGCAGGTGTTTATGCAA	0.39272	1
sgRNA9763	nrdA	CACCTGCGTAAAAAAGCCTA	0.392273	1
sgRNA3131	pgm	TTTGGCGGCGAAGAGAGTGC	0.392258	1
sgRNA13715	glmM	TATCGACGGCACCAAACTGC	0.392234	0.863724
sgRNA10050	nuoM	TTGCTGAAAACTGCCGCTTA	0.392213	1
sgRNA8082	lpxM	CCATGCTGATGGCCTCGCAA	0.392135	1
sgRNA14470	dusB	GATTCGCACCGGCTGGGCAC	0.391888	0.911783
sgRNA19758	pepA	CGGCGAAGAGTAATTGCGTC	0.391498	0.968289
sgRNA29596	cyaA	GTTTCAGAGTCTCAATATAG	0.391486	1
sgRNA27574	glmM	AGCACAAAATCAGGTGTGAT	0.391484	1
sgRNA8982	yegE	ATGGCGTTAGTGGGCACCGA	0.391385	1
sgRNA21664	sucB	ATTCGCGACCATCGATCAGA	0.391362	1
sgRNA2092	lon	AAACTCCTGGCAGCGCATCG	0.391293	1
sgRNA19304	yjeH	GCTCTTATTATTTATGCCAA	0.391132	1
sgRNA28723	treF	ACGGGAAGAGTAATCCCAAC	0.391004	1
sgRNA30342	metA	GCGTCAGAAGCGCATGAGGA	0.390985	0.707482
sgRNA9811	nrdA	ACGAAACCACTTACGCGAAA	0.390642	1
sgRNA7802	rnd	CAAATCCTTGCTGCCTTCTG	0.390349	1
sgRNA16737	hsrA	TGGCGGCGTGCTGGTCACCT	0.390194	0.804113
sgRNA9775	nrdA	GCCGGGCGTATTCGTGCGCT	0.390181	1
sgRNA12404	yqeA	TTATCGTCACTCATGGTAAC	0.389976	0.935125
sgRNA30482	yjbH	CAACGTAACGCCAAACATAA	0.389547	1
sgRNA26669	gcvA	TCAGCAGGAGTGAACGATTA	0.389476	1
sgRNA17806	metL	TTTGCGTGTCGCGGGCATTA	0.389386	1
sgRNA1346	yahG	GCGATGAAAGGCGCGGTCAC	0.389386	1
sgRNA30332	metA	TTGTGCGGGAAATAGTTATA	0.389371	1
sgRNA2097	hupB	GGCTGATATCTCTAAAGCTG	0.389331	1
sgRNA11452	rnc	TAATCGGCTTCAACGGAAGC	0.389069	0.751877
sgRNA16022	yiaG	CGTATCAGTCGCCATGGTAA	0.388696	1
sgRNA26092	ispG	CAGCAGCAGACCTAAACCAA	0.388621	1
sgRNA25496	nuoF	GCTCCACTGCACCAGGTGCG	0.387317	1
sgRNA27116	yqhD	CCCGTTTGCAGAATGTGCCA	0.387011	1
sgRNA27985	dusB	AGCACAGCTCTGGCTTTAAG	0.386824	1
sgRNA395	rapA	AACGGAGCCGAAAATGGGGA	0.386623	1
sgRNA20155	rapA	GCGGATCAGCGGATGCTCCC	0.386307	0.824984
sgRNA4543	efeB	ACAGTACAAAAAAGGCTCAA	0.386288	1
sgRNA29738	polA	GTATGCACACGCCCGGTTTT	0.38615	1
sgRNA12269	argA	CTGTCATTTAATCAGTTATC	0.386053	1
sgRNA22818	kdsA	TGGCTTCAACCAGGTCAGTC	0.385527	1
sgRNA20195	rapA	TGACCGCGCAGGCCGCTGTA	0.385507	1
sgRNA22761	ispE	GAAACAGCGTTTGCAGCGTG	0.385471	0.952196
sgRNA14457	dusB	TTGTGCTACGAGATGGGAGC	0.38512	0.723382
sgRNA10214	nuoC	GCATTTGCAGCAAATTCCGG	0.384888	1
sgRNA10021	nuoM	GTCGCTGCAACTGTGGTTGC	0.384757	1
sgRNA17944	ppc	ACGTTGTTCCACGGTCGCGG	0.384546	1
sgRNA27188	tsaD	ACCTTTTTCATCGTCGTAAA	0.384198	1
sgRNA2063	lon	GAACATTCCGGCACCGCTGC	0.383979	1
sgRNA2025	lon	ATTTCTGCGCTCTCTGACAA	0.383901	1
sgRNA27178	tsaD	GGCGGGTTATCTTCCAGCAT	0.383717	1
sgRNA517	sgrR	GCCAGCCATCCCATCGGCAC	0.383675	1
sgRNA28262	pck	GCCAGAGAGGAAGTGATACT	0.383211	1
sgRNA20480	lpd	CGCTTTCGGGTTCGGCAGGT	0.383172	1
sgRNA343	rapA	AACATGCTCGGCGAGATGAT	0.383102	1
sgRNA7809	rnd	AATACGCAGCGGCGGATGTC	0.383073	1
sgRNA996	pcnB	GACCGCACGACCTCCCAACG	0.382967	1
sgRNA7606	ppsR	GCAAAGTGAAGGCTTTTGCC	0.382427	1
sgRNA382	rapA	AAAAACAAAGCGTTGCCGGT	0.382309	1
sgRNA14720	fusA	ATCTAACCAGACCATCATCG	0.382039	1
sgRNA8137	znuA	TGCCTGAAAGGAGATTAATG	0.382033	1
sgRNA312	rapA	ACCCGCGTGATGTTCAACCC	0.38173	1
sgRNA4631	opgG	TCCATGCCGGTAATGGCGAA	0.381625	1
sgRNA14813	dam	GTCTGCGACCGCCAACTTTA	0.381516	0.889691
sgRNA14718	fusA	AAAGCTGACCAGGAAAAAAT	0.381207	1
sgRNA30797	hflX	AGGCGACGCCAGTCAACGAT	0.380871	1
sgRNA20166	rapA	TACGCTGCTCCAGTAGATCC	0.380783	1
sgRNA12629	gcvP	CGCGCCGACGATGTCGTTCC	0.380713	1
sgRNA28080	gspF	AACACTGTCGCTAATAATGT	0.380684	1
sgRNA20139	folA	GCGTTTAAACCAGGCGAGAT	0.380438	1
sgRNA14722	fusA	TTCAACGTTGAAGCGAACGT	0.380408	0.983329
sgRNA6269	puuP	CACCTGATCCCGATTATTAC	0.380175	1
sgRNA22683	fadR	CGCGGTGCGAATAAAAATAG	0.379977	1
sgRNA19434	hflX	CACCGAAGCGCGGGTCTACG	0.379954	1
sgRNA17324	uvrD	GCCCTGATTGAAAACAATAA	0.379701	1
sgRNA28362	malQ	AATGCGCGCGCTGGTCGTCC	0.379696	0.908094
sgRNA27569	glmM	GGTACGCGTCAGATAAGCCA	0.379693	1
sgRNA9222	dld	TCATCTGCTGTTAAAAATGG	0.379548	1
sgRNA610	cra	ACTGGATGAAATCGCTCGGC	0.379439	1
sgRNA12335	lysR	CTGCGCAATGGTACGGGCGG	0.378888	1
sgRNA20156	rapA	CAGCGCCACTTCACGATCAA	0.37881	0.896793
sgRNA12888	yqhD	GGCGGCAGCGTGAAAAAAAC	0.378489	1
sgRNA16666	atpF	TCTGGACGAAGCGAAAGCTG	0.377924	0.934888
sgRNA14686	fusA	GTTAACAAAATGGACCGCAT	0.377903	1
sgRNA10082	nuoM	CTTTGCATCTGTTTATTCGC	0.377757	1
sgRNA20456	pdhR	GCGCGCTTCTTCCGGCTTAC	0.377745	1
sgRNA9773	nrdA	AATACGTTTCCCAGCGTGCC	0.377652	0.892637
sgRNA16994	rhlB	ACACCGTTGTGAAGAGATCT	0.377445	1
sgRNA18432	yjaG	TAGGGCAGACCTGCGTGAGG	0.377255	1
sgRNA324	rapA	CTGGCTGACGAAGTGGGTTT	0.377166	1
sgRNA19455	hflX	TACATTGCGTCTGCCACCGC	0.377063	0.931553
sgRNA27100	yqhD	CAGACCGTAGTCGGAGAGGT	0.376993	0.907086
sgRNA13988	lptB	AACCTTGCAAAAGCCTATAA	0.376972	1
sgRNA19279	yjeH	CAACTGTTGTTGGCAGAACT	0.37695	1
sgRNA16126	rhsA	AACAGAGTACAGCCCGGATG	0.376848	1
sgRNA17512	polA	AATCCACTTATCCTTGTAGA	0.376621	1
sgRNA20199	rapA	CTTGCATCTGCCAGCCGTCA	0.376316	0.853948
sgRNA28155	crp	TCCGGGTGAGTCATAGCGTC	0.376224	1
sgRNA27032	speB	AAATTCACAACCGTTCGCAT	0.37615	1
sgRNA14960	envZ	TTATGCTATTGGCGATAGGC	0.375967	1
sgRNA25088	lysP	CGCTTCTGTGGTTTTAGTTT	0.375907	1
sgRNA627	cra	AACAAGGTTTCCGTACTGCC	0.375876	1
sgRNA28591	livJ	CGGTCCCATTACGGTATCCA	0.375869	1
sgRNA10143	nuoF	TTTCCGCGAAGAATTTGAGG	0.375867	1
sgRNA10113	nuoF	GCGTTAATCAACTCCCTGGA	0.37572	1
sgRNA22566	plsX	CGCGGATAGCTTGCGAAGGC	0.375697	1
sgRNA23959	cspI	GCCACTACATGAACAGCGGC	0.375649	0.925895
sgRNA7807	rnd	ACGTCAGTGTGAATACGCAG	0.374847	1
sgRNA16121	rhsA	TGACGCCGTGGGCAGGCTCA	0.374786	1
sgRNA28189	dam	CGCGCAGATTGTAACGACAC	0.374318	1
sgRNA6123	topA	AAACGTCGTTGCCCGAAATG	0.373987	1
sgRNA16969	rhlB	ACTGGCCCTTCCGCTGACGC	0.373897	1
sgRNA30735	yjeH	CTCTGGATTTTTAAATTCCG	0.373388	1
sgRNA20191	rapA	CCAGCTGTTCGGTGTCAAAC	0.373214	1
sgRNA2085	lon	CCGAAAGATGGTCCGAGTGC	0.373169	1
sgRNA14531	yhdJ	CCGATCTCATTACAAAGTAA	0.373119	1
sgRNA24146	ppsR	CACAGCGAGAAACACCGAGC	0.372958	1
sgRNA14730	fusA	AATCCCTGGCGAATACATCC	0.372905	1
sgRNA392	rapA	TCGTTGTAACGCATCAGTAA	0.372823	1
sgRNA17952	ppc	AGCAGCCTGTCGCTTTATAC	0.372798	1
sgRNA19548	fbp	CACGAGTTTTCTCATGCTAC	0.372417	1
sgRNA25560	nuoC	CCATTTTCTCCGCACCACGG	0.372394	1
sgRNA23285	yciQ	AAGCGTGAGGCCAGCGGTAG	0.371932	0.986076
sgRNA9447	rtn	ACACCATTTCCAGATTGTGC	0.371893	1
sgRNA9530	yejM	CCGTGAAAAAGTCTCCCAGA	0.371642	1
sgRNA28606	rpoH	GTCGTCGGAAGACAGGTCAA	0.371554	0.973234
sgRNA2627	entF	TGATCCGCACGGTACTGCGC	0.371521	1
sgRNA17619	glpK	GCGTGAAACCACTATTGTCT	0.370726	1
sgRNA8796	yeeN	GCAATTGATAAAGCCAAAGG	0.370523	1
sgRNA10866	acrD	CCCGGAATAAGCAATAAAAA	0.370288	1
sgRNA17002	rhlB	CCTGCTATTGAGACCTATAT	0.370287	1
sgRNA9790	nrdA	TCAGCCCGTCCGACGTACCG	0.370159	1
sgRNA12599	gcvP	GCGCGCGAAAGCGGAACAGG	0.369866	1
sgRNA14911	pck	ACGGCGGCGAAATGAAGAAA	0.369757	1
sgRNA10321	yfcH	ATTCCGCGTTTGCTGGAGCT	0.369736	1
sgRNA26651	sdaC	ACGCTATAAACCAGCAGGAT	0.369707	1
sgRNA5701	oppD	TGAAACAATGTTGACCATCC	0.369581	1
sgRNA7952	prc	GTCGGCGTGCTGGATATTCC	0.369377	0.922523
sgRNA2069	lon	GATAACCTGCATGACTATCT	0.369349	1
sgRNA623	cra	TCAGGATGATGCCGAAATGC	0.369341	1
sgRNA9982	nuoN	TGACAGCGAAGCGATTCGCG	0.369098	1
sgRNA20081	ispH	CGCCTGAGAAACACCGTGTG	0.369087	1
sgRNA21275	ybaL	CCAGTAGTGCGAACAGTACC	0.368353	1
sgRNA10228	nuoA	ATCCGCGAAAGCGGCTGGGT	0.368264	1
sgRNA29805	glpK	GTTCTACCCAACCTGGTTTT	0.368052	1
sgRNA29355	rep	GCGTTCTTTACACAGCGTAA	0.367941	1
sgRNA26895	gcvP	TGGCAATATAGTTGGCGTTG	0.36781	1
sgRNA7824	rnd	GCTTAACCTGATGGACATGC	0.367804	1
sgRNA26528	ispF	CGTACGCCACCAATGATAAT	0.367537	1
sgRNA19300	yjeH	CCCGAATAATGCCCTCAATG	0.367536	1
sgRNA17325	uvrD	CCCTGATTGAAAACAATAAC	0.367525	1
sgRNA28954	rhsA	GAAACAGGTGCTCAAAATAC	0.366652	1
sgRNA13001	cca	GCTGACGTGCGCGGCAGAAC	0.366642	1
sgRNA2039	lon	AAAGCTATTCAGAAAGAACT	0.366573	1
sgRNA30351	metA	AGCTCGTCCGGCACACGAAT	0.366462	1
sgRNA16968	rhlB	CTGTACGCCCATTCAGGCAC	0.366409	1
sgRNA25654	yfcH	TAGGGCGAAACCATATTAAA	0.365844	1
sgRNA1101	hemL	GCGTTTCTTCCATATGATGC	0.365437	1
sgRNA27115	yqhD	AGCGTCAGCACACAGCCCAT	0.365384	0.983657
sgRNA19018	actP	CGGCTTCGGCGCGATCATGC	0.365285	1
sgRNA9802	nrdA	GGCCGCCAAACGTGGAGCGA	0.364863	1
sgRNA28195	dam	ACCGACCCGGCACCTACAAA	0.364786	1
sgRNA3196	rhsC	ACTGGCGAACCGCTGTATAC	0.364777	1
sgRNA20180	rapA	TCGGGTCCAGCAGACGCAGA	0.364594	1
sgRNA26964	gcvT	GAGGTCTTTTTCGCGGGTGG	0.364562	1
sgRNA20171	rapA	CCCATCAGCCACTCAACGCG	0.364411	1
sgRNA27044	speB	TGACCTAAGGTGCTCATGGA	0.364067	1
sgRNA21665	sucB	ATCGATCAGACGGTGATCGT	0.363806	1
sgRNA15951	bcsB	CTGCGGATTCCGGTATTACA	0.363613	1
sgRNA13714	glmM	CATAACCCGTTCTACGATAA	0.363406	1
sgRNA29253	hsrA	CCATTGTGATAAACGTATAG	0.363371	1
sgRNA18870	ubiA	GCTTAGGCTGGGGATATTAC	0.363308	1
sgRNA6140	topA	GCCGGAAAAACTGCGTTATC	0.36324	1
sgRNA13832	greA	AACAATGGGCGCGTTATTTT	0.362886	1
NC315	0	TTCCTAATGTCTAGTCTACA	0.362757	1
NC49	0	ACAAGTACATTCCCAGGCGA	0.362755	1
sgRNA3007	holA	CTGGCGGACGTATTTATCGA	0.36236	1
sgRNA9798	nrdA	CCTGGGCGCAATTAATAACC	0.361985	1
sgRNA29803	glpK	GGGTCGTGTTCTACCCAACC	0.361798	1
sgRNA25609	pta	TGATCAGCTGCAGCGGCGGA	0.361201	0.894872
sgRNA26952	gcvT	CAGCCCATGTTGGCGGCTAA	0.361147	1
sgRNA17571	polA	CGCGCCGTCAACGTCGGAAG	0.361125	0.846687
sgRNA6224	fabI	GACGGTTTCGTACACTCTAT	0.361004	1
sgRNA29776	glpK	CACTTCCGGGCGCTCAACGC	0.360952	1
sgRNA14399	mreC	TCGTTTCCCGGAAGGCTATC	0.360813	1
sgRNA27028	speB	GGCAGTCGATATCAAAAGTC	0.360648	1
sgRNA12564	gcvP	CAGCGTTGCCGCCGATATTA	0.360636	0.936502
sgRNA7796	rnd	ACTTTTCGATGGCGAGCATC	0.360556	1
sgRNA11131	der	CCGCAAATCGCTGGACGTAA	0.360518	1
sgRNA612	cra	ACCCGAACGCCGTGGCAGCT	0.360138	1
sgRNA25533	nuoC	CTGCAAATGCGCAAAGCTCG	0.360028	1
sgRNA27113	yqhD	GGCAAATACCGGCTGAACAT	0.359988	1
sgRNA8121	znuA	TGCAATCCATGGAAAATTAG	0.359943	1
sgRNA30835	ulaG	GGATCTCTTGCGGATCGGCC	0.359751	1
sgRNA27996	fis	ATTGCATCACCATGTCCAAC	0.359445	1
sgRNA20190	rapA	ACCAGCTGTTCGGTGTCAAA	0.359418	1
sgRNA370	rapA	CAACGGTGGCGAAAAAGCCC	0.359195	1
sgRNA28194	dam	GGGAACAAACAGCTCGCGTG	0.359131	1
sgRNA25335	nrdA	CTTCGAAGGTTTTATGCGTC	0.358793	1
sgRNA25398	yfaE	GTACTCAACCGCCACATTGT	0.358765	1
sgRNA30347	metA	CGACATCATTAAACTCCACC	0.358588	1
sgRNA30348	metA	GGGCGTGTTGCGCGATTCAC	0.358579	0.867242
sgRNA24393	yebS	ACCAAACCATAAATAAGCTA	0.358353	1
sgRNA17546	polA	AGACGAAGCACCAGAAGTGA	0.358257	0.922523
sgRNA5695	oppD	CACCCACGATCTTGTCGTGG	0.357898	1
sgRNA321	rapA	CTCAACATCGCTCATGATGT	0.357784	1
sgRNA12642	gcvP	TGCGGTATTCCCGGCAGGTG	0.357674	0.969843
sgRNA11431	pdxJ	GCGCATCCTGCGTCAGACGC	0.357596	1
sgRNA2309	dnaX	AACTGTCGTGAAATCGAGCA	0.357335	1
sgRNA20983	ispA	GCACATTCCGGCAATACCAC	0.357257	1
sgRNA10083	nuoM	ATTGCCAGCCAGGAACTGCC	0.357141	1
sgRNA11476	rnc	CACAGGTTCAAGCCGTCGTA	0.357116	1
sgRNA10863	acrD	GGTCAGCATGCGGTGGGTAC	0.357012	0.817015
sgRNA28602	rpoH	GTTATCATCTTCAATGCCGT	0.356757	1
sgRNA11450	rnc	TGAACCCCATCGTAATTAAT	0.356484	1
sgRNA26937	gcvP	AAGCGCCGCTGTTTTCAAGC	0.356418	1
sgRNA17551	polA	AGGCGTAGCGGCATATATTC	0.3564	1
sgRNA11681	gabD	GGCATCGTCGGCATCAATAC	0.356246	1
sgRNA3529	bioD	TGCAGAAAATCCAGAAAATG	0.355957	1
sgRNA23098	trpA	GCTTCGCAACCAGATGATTG	0.355953	1
sgRNA12053	cysH	CGGCAGTCGTGCCAATTTAC	0.355679	1
sgRNA19280	yjeH	GTTGGCAGAACTCGGTACGC	0.355666	1
sgRNA5450	rssB	CGCAGCGGCGAAATTATTAC	0.355599	1
sgRNA1050	gluQ	CGTTACAGAAATAGTGCGTG	0.35558	0.971666
sgRNA27171	tsaD	GTCGGTGCCGTTGTCACGAA	0.355446	1
sgRNA12297	thyA	GACGAATGGGCCGATGAAAA	0.355346	1
sgRNA9945	nuoN	AACGCTACGCTCTCGGTTAT	0.355333	1
sgRNA1803	dxs	ATCGGCACCATCCGTCAGAA	0.355304	1
sgRNA14508	fis	ACCCGTGCTGCGCTGATGAT	0.354982	1
sgRNA3533	dinG	GCCGCAGCGGCAGATGATTG	0.354746	0.933515
sgRNA10015	nuoN	TGGTACTGGTGCTGGGTGTA	0.354376	1
sgRNA314	rapA	AATGGCTTGCTGACCTATAT	0.354121	1
sgRNA9754	nrdA	CGACAAAATCCATCGCGTTC	0.353897	1
sgRNA21104	lon	AGCGACGTCAGCACTTCTGG	0.353626	1
sgRNA2953	mrdA	AAGACGGCAAACAGGTGCCA	0.353599	1
sgRNA8485	yeeJ	CCTATGGCTGCGGCAGCACA	0.353569	1
sgRNA6102	topA	ATCTTACCAGCAGTTAATAA	0.353312	1
sgRNA12916	yqhD	CGTCATGTGGGCGGCGACTC	0.353304	1
sgRNA29727	polA	AGCCTGTAACCACGCATCAA	0.352953	1
sgRNA5614	ychE	ACGTGATTACGCGTATTATG	0.352242	1
sgRNA19712	pepA	ATCAGCGCCCTGCTACGTCG	0.352133	1
sgRNA15118	malQ	GCCGAACCGGTGAATATTCC	0.352053	1
sgRNA5020	ycgV	AGACCTGACAATCGATGTTC	0.351894	1
sgRNA6066	topA	CGTCTCTGAACTGAAACAAC	0.35183	1
sgRNA30932	pmbA	CAGCGCCGCCTGTACAGTAC	0.351687	1
sgRNA20204	rapA	TTGAACATCACGCGGGTCAC	0.351514	1
sgRNA14391	mreC	CGACAAAGGTGTTGTTGGTC	0.351423	0.943583
sgRNA21182	acrB	TGGCCTAAGATTTCCATGGA	0.351416	1
sgRNA12294	thyA	ACGAAAACAATGTCACCATC	0.351124	1
sgRNA20070	ispH	TGCGCGGACCGACAATTTTC	0.350962	1
sgRNA14385	mreC	GGTGACTCAGGTTATCTCCA	0.350868	1
sgRNA10126	nuoF	CTCCGGTCGGGTGAAAAATC	0.350829	1
sgRNA26661	gcvA	AGATCTTCCGGTGTCTTCAA	0.350515	1
sgRNA28304	envZ	GCCAGCGTATAGCGGAACAG	0.350456	1
sgRNA6082	topA	GGACCGCGTGGTGGGGTATA	0.350402	1
sgRNA12592	gcvP	ATCATGAAAGCCGCAACGAA	0.350295	1
sgRNA12570	gcvP	CCCACACGCGGCATTCTTTG	0.350239	1
sgRNA26889	gcvP	GCCAGACACCGGCTTTCACC	0.350185	0.953174
sgRNA20200	rapA	CATCTGCCAGCCGTCATGGC	0.349893	0.863724
sgRNA24869	wcaI	GACCAGTATTTTCATAATCC	0.349637	1
sgRNA4570	pgaB	TGAAACCGCAGCAGAATACC	0.349544	1
sgRNA14487	dusB	TCCAGCATTATCTGGACACT	0.349462	1
sgRNA6108	topA	CGTTTCTATGCGGAAAAAAT	0.349452	1
sgRNA10227	nuoA	CTCTATCCGCGAAAGCGGCT	0.349001	1
sgRNA21696	aroG	CAGGTCAGCGAGATATTGTG	0.348946	1
sgRNA17529	polA	ACCGCGCAGGCATTGCTGCA	0.348787	1
sgRNA19315	yjeH	AATGGCATAACCACATAATC	0.348627	1
sgRNA17287	cyaA	TATCAGATTGTGAAGGTTGA	0.348399	1
sgRNA17559	polA	TCACGATATGGACAGCCTCG	0.348343	1
sgRNA14436	mreB	GAACGTATCAAGCACGAAAT	0.34776	1
sgRNA21702	aroG	GGATCTTATGGATCGCTTTT	0.347622	1
sgRNA371	rapA	TGGCGAAAAAGCCCAGGCAC	0.347494	1
sgRNA21073	lon	ATCGGCACGAACCGGGTTAC	0.346771	1
sgRNA1025	pcnB	CAAACGCGCACCACGTCGTG	0.346763	1
sgRNA10127	nuoF	TCCGGTCGGGTGAAAAATCC	0.346703	1
sgRNA19312	yjeH	TGTTACTGGCAATGGTCGGC	0.346671	1
sgRNA31088	holD	TCACCAGACGGACGTGTGCC	0.346585	1
sgRNA7811	rnd	CGCCAAGCTTATGGTAGAAA	0.346567	0.978857
sgRNA3280	aroG	GACGTTTGCCAGCAGATTGC	0.346457	1
sgRNA26951	gcvT	ATCTGCCGGTTCCCAGGCGA	0.346426	1
sgRNA15009	ompR	GTACTGGATTTAATGTTACC	0.346309	1
sgRNA19428	hflX	AAAGGCGGGATAGGTTTGCG	0.346074	1
sgRNA28613	rpoH	TAGCTGCTTCCAGATCGCCA	0.34599	1
sgRNA17520	polA	AGCCGAAAAAGCCGGGCGTC	0.34596	1
sgRNA6080	topA	CGCTTTATGGACCGCGTGGT	0.345804	1
sgRNA18748	yjbH	AAGACATCTGCTTAGCTTAC	0.345691	1
sgRNA24813	yeeX	TTCATAGTCACCTTTCATGC	0.345588	1
sgRNA9857	nrdB	AATATCCGTATGCAGGCAGT	0.345305	1
sgRNA20207	rapA	GACGGTTTTCACCAGTAGAT	0.345272	1
sgRNA2908	mrdA	TCGGCGTTGACCCACGTCAT	0.345269	1
sgRNA7839	manX	TTAGGCGAGCAGGAAAACGT	0.345179	1
sgRNA994	pcnB	ATCGAAGTTGCGACCTTCCG	0.345137	1
sgRNA13284	fadH	CATTACCGAAGCGGTACATC	0.345117	1
sgRNA17612	glpK	GAGCAAATCTACCCAAAACC	0.345112	1
sgRNA7816	rnd	TCGTGCGTGAAGAGCATTTG	0.344708	1
sgRNA27334	ebgA	CCGCTGACCACCACATATCC	0.344495	1
sgRNA1983	tig	GCGACCTGGAAAGAAAAAGA	0.344293	1
sgRNA19308	yjeH	TATCGACTACTGGCGGTGGT	0.344101	1
sgRNA27119	yqhD	TTCATCAGCGTTTCATAAGC	0.343994	1
sgRNA19743	pepA	GATGGCGAACCATAATCCGC	0.343896	1
sgRNA4965	ycgZ	AGCTAACTTGCATACTCAGC	0.343845	1
sgRNA27070	yqgF	GCTTTTGGTGCCGAAGTCGA	0.343738	1
sgRNA6934	ydcU	GTTCCTTACATTACCTGCGG	0.343691	1
sgRNA10641	eutJ	GCGGCGACTTCATTTCCTCC	0.343628	1
sgRNA21028	cyoA	TCCACCTGGTTGTATTCGCT	0.343625	1
sgRNA27102	yqhD	GGCGTCAATACGCTCATCAT	0.343495	1
sgRNA373	rapA	GGTATCAATCAGGACGATCG	0.34329	1
sgRNA11164	ispG	AAAAGCGGCCTCTATGAAGA	0.343244	1
sgRNA7190	eamA	GGTGCGGTGCTCATTATGAC	0.342747	1
sgRNA12291	thyA	ACCGGAACGCTTTCCATTTT	0.342734	1
sgRNA3562	dinG	CGAACTGCCAGATGAAGTGC	0.342543	1
sgRNA17636	glpK	CAGACTAACATTGGCGGCAA	0.342442	1
sgRNA18550	metA	ATGACAACTTCTCGTGCGTC	0.342328	1
sgRNA27058	endA	TGATACCTTCGGCCAACGCC	0.342268	1
sgRNA20556	gluQ	AGCGAGATTTGCCTTACTGT	0.34217	1
sgRNA29415	rhlB	GGTGCCATAATTAAGGCACG	0.342119	1
sgRNA16985	rhlB	AGCCGATCGCATGTACGATC	0.341606	1
sgRNA22426	opgG	AAACGTTTATCAGTCGGTTT	0.341461	1
sgRNA9941	nuoN	CTGCTACCGTTGCTGATCGT	0.34142	1
sgRNA9759	nrdA	GCATAACGTTTCGATTTCCC	0.341192	1
sgRNA12662	gcvT	GCAAATCGACGAACATCATG	0.341144	1
sgRNA29793	glpK	GTCGAGGATCCACTTCACTT	0.341143	1
sgRNA22306	yccJ	GGCGACTTCGAAAATGGCCT	0.341102	1
sgRNA23333	topA	CCATCGCCGTGCCGCATTTC	0.341066	1
sgRNA17644	glpK	GCGAAGAACACCTATGGCAC	0.341014	1
sgRNA19719	pepA	TTGCGGCAAAGAACGTGAGC	0.340761	1
sgRNA27098	yqhD	CGTCCAGACCGTAGTCGGAG	0.340668	1
sgRNA26238	rnc	CAGCCTGCTCAGCCTTACGA	0.340574	1
sgRNA29769	polA	TACAAGGATAAGTGGATTTT	0.340545	1
sgRNA14368	mreD	CTGATCAGCGGCTCGACGCT	0.340498	1
sgRNA23861	narY	ATCGCCGGCACTCAACATAT	0.340473	1
sgRNA10266	pta	GACTGAACTTGCGCGCAAAG	0.340378	1
sgRNA27415	uxaA	GATGCCGTTGACACAGCCCA	0.340207	1
sgRNA20948	dxs	GCACATCGTGACCGTCCACC	0.340193	0.999774
sgRNA24425	lpxM	CGTCCCAGCCGTGCCAGAAT	0.34005	1
sgRNA17894	ppc	TGGCAATGATGCTAACCGCC	0.339998	1
sgRNA12630	gcvP	GCCGACGATGTCGTTCCCGG	0.339937	1
sgRNA26962	gcvT	TCCAGGAGAGGTCTTTTTCG	0.339774	1
sgRNA10034	nuoM	CTCAACCTGATGTGGATCCT	0.339696	1
sgRNA2431	ybaL	GTGGCGTATATCACCGAACG	0.339657	1
sgRNA10235	nuoA	CTAACCGCGAGGCATTAAGA	0.339643	1
sgRNA24047	slyA	ACTGGTCTGGAGGTAACTGA	0.339463	1
sgRNA25326	nrdA	GAAGCGTGACGGATCGTAGT	0.339433	1
sgRNA30530	yjcC	TCAGCGATGAGCATAAAAAA	0.33937	1
sgRNA355	rapA	ACGTGAAGGTATTCGCGCTG	0.339211	1
sgRNA13036	tsaD	CTGCTGGGGCTGGATTATCC	0.339039	1
sgRNA11860	hycE	GGCATTTCCGGGCGTCGTGC	0.339022	1
sgRNA10966	hda	GACAACATTGAGTGTATTGC	0.338882	1
sgRNA29801	glpK	CTTCTACCAGCGTGGAGCTT	0.338826	1
sgRNA20967	dxs	TGGCAATATCAAAACTCATC	0.338776	1
sgRNA17653	glpK	TATGCGCGCGGGGCGATTTT	0.338632	1
sgRNA21948	ybjE	ACATAATAGCAATCAGTTCA	0.338558	1
sgRNA10012	nuoN	AACTGGCAGTACAGCGCGGG	0.338214	1
sgRNA20175	rapA	GCGTGTTACGGAACAGCACG	0.337953	1
sgRNA10038	nuoM	GTACTTCCTGATCGCACTGT	0.337853	1
sgRNA1048	gluQ	GGCGTTACAGAAATAGTGCG	0.337749	1
sgRNA619	cra	ATCAGCCAGACAACGAAATG	0.337497	1
sgRNA3814	ybjE	ACTCCCGTCGCGTATTGCGA	0.337393	1
sgRNA12688	gcvT	TCTCCTTTAGCCGCCAACAT	0.337371	1
sgRNA20667	yafD	ATACGCTCTTCGGTACTTAA	0.337339	1
sgRNA9804	nrdA	AGCGATGGGTCGTCGTACGC	0.337198	1
sgRNA27936	mreC	TGCGGCGGCGTAGCCCTTTG	0.336753	1
sgRNA7413	slyA	AACTTGTGCCAGCGATCGTC	0.336707	1
sgRNA10085	nuoM	CTTCTATCCGCAGCCGATTC	0.336616	1
sgRNA27111	yqhD	CCGTTAGCCACCTGACGCGG	0.336483	1
sgRNA1198	yafD	TGCGGAAAGGATCTTACCGC	0.336455	1
sgRNA7814	rnd	AGCCGACTGGCGACTGCGCA	0.336396	1
sgRNA29792	glpK	GCTCGCGAGAGCCTTCCACA	0.336362	1
sgRNA20131	folA	AATACCGATTCCCAGTCATC	0.336343	1
sgRNA14054	yhbJ	GTCAGCGGACGTTCAGGTTC	0.336167	1
sgRNA20157	rapA	ATGCCATCTTCCGACAGGCC	0.335903	1
sgRNA3837	ybjE	GTCCCGGCGGCAATTGTTCA	0.335829	1
sgRNA11676	gabD	GTGTCGAAAGAAGAGACGTT	0.335778	1
sgRNA26547	ispD	ACGGCTATCGCCAGGACTTA	0.335693	1
sgRNA524	sgrR	ATTGCCGACGAGCCAGCCGG	0.335588	1
sgRNA30337	metA	TTTGCGCATCATATTCGGGA	0.33549	1
sgRNA9973	nuoN	CTCTGGTGCCGTTCCACCTG	0.335141	1
sgRNA6087	topA	GCCAGCACGACCACGCCATC	0.33514	1
sgRNA1199	yafD	GCGGAAAGGATCTTACCGCC	0.335031	1
sgRNA28757	dctA	GATATCCATCTGACTGTTAG	0.335013	1
sgRNA27933	mreD	GTGCCCACATTTACGCGATG	0.334724	1
sgRNA19721	pepA	TGATACTGGCTCAATGGAAG	0.33454	1
sgRNA19756	pepA	AGTTCCTGTTAAACCGCGCT	0.334453	1
sgRNA30269	yjaG	CCTCACGCAGGTCTGCCCTA	0.33441	1
sgRNA20438	aroP	CGGCATCAGTGAGAGCAGAA	0.33401	1
sgRNA30805	hflX	ACGTCAATACGCCGCAACGT	0.33398	1
sgRNA26665	gcvA	ACTGACCGTCAACGCCCCCT	0.333707	1
sgRNA24857	wcaI	ACGGGCAATTTCCGACCAGT	0.333694	1
sgRNA29812	glpF	AAAAGCGGCACCAGGAAGTA	0.33353	1
sgRNA21202	acrB	AAAGGCGGCAAGGACGGCAA	0.333506	1
sgRNA6114	topA	AGCATTGACTGCCCGACTTG	0.333446	1
sgRNA18440	hupA	AACCACCGCGCTGAGCGTAC	0.333406	1
sgRNA20486	lpd	AGAAGCAGCCCACGGGAAGG	0.333389	1
sgRNA2011	lon	TGGTCATCCCCTTATTTGTC	0.333345	1
sgRNA15873	dctA	ACCATCGGTAAATACGGCGT	0.333257	1
sgRNA6100	topA	ACGACGCTGACCGTTGGTGC	0.333188	1
sgRNA19793	fimE	ATTCTGTTGGCATATCGGCA	0.333131	1
sgRNA9986	nuoN	TACTCATCTATCTCTCACCT	0.333081	1
sgRNA20178	rapA	CAACGAACTGCGCAAAATCG	0.332868	1
sgRNA27110	yqhD	ACGCCGTTAGCCACCTGACG	0.332728	1
sgRNA2090	lon	ACCGGTGAGATCACTCTGCG	0.332617	1
sgRNA22749	ispE	AACGTTTCTATTGACCTTTT	0.332429	1
sgRNA30336	metA	AGCGTTTGCGCATCATATTC	0.332257	1
sgRNA2045	lon	ACTGGATGGTACAGGTGCCG	0.332079	1
sgRNA21551	holA	ACAACGCACGCAGTGGCGTA	0.332011	1
sgRNA12608	gcvP	ATCACCTCGCCGGGCTTTAT	0.331875	1
sgRNA20554	gluQ	AGCGGCAGATGAATGTAATC	0.331868	1
sgRNA20938	dxs	GGCAAACCGCCGCTACTTTT	0.331836	1
sgRNA12589	gcvP	CAGCCGAACTCTGGCGCACA	0.331577	1
sgRNA21047	cyoA	CCAACAGCCATCAAGATTGC	0.331528	1
sgRNA10684	tktB	TTTGGCGAACGCCGTCGGGC	0.331255	1
sgRNA19982	deoA	ACGCGAAAGACGAAAACAAC	0.331071	1
sgRNA25083	lysP	CAGATCCAGCCCGGTGTATC	0.330957	1
sgRNA22943	galU	TATGACCCGTTTCATCAAAG	0.330953	1
sgRNA28425	glpE	TGCGGGAAACTGACGTTGCC	0.330828	1
sgRNA7619	ppsR	CGGCGATTCGCGAGGAACGT	0.33069	1
sgRNA6060	topA	GGCGCTCTCGTCAACCGTAT	0.330669	1
sgRNA12892	yqhD	GCTGATGAACGCCGTGAAAC	0.330524	1
sgRNA7599	ppsR	TGGTACGGCAATAACTGCGG	0.330438	1
sgRNA22435	opgG	CCCAGCTTGAAGATGTATAC	0.330356	1
sgRNA12637	gcvP	GAAAGCCGGTGTCTGGCCGC	0.330345	1
sgRNA21729	ybhI	GCCAGCGCGGTTAACATTAA	0.330333	1
sgRNA27107	yqhD	AGTCGCCGCCCACATGACGT	0.330257	1
sgRNA30781	mutL	CGAAACGCGCCAGCGCAATG	0.329894	1
sgRNA14460	dusB	AAAGCGACAAATCTCGTTTA	0.32952	1
sgRNA8084	lpxM	GCAGCGATGTTCCATAATCA	0.3295	1
sgRNA6579	ydbD	GACGGCAACGAATATAGTTG	0.329391	1
sgRNA9210	dld	AATCAGCAGGTGTTTTATAT	0.329356	1
sgRNA29909	metL	AAAAGCGCTAATGAGGCTAT	0.329283	1
sgRNA27067	yqgF	TGTGCTTTAATTGCAGGCAA	0.328899	1
sgRNA10222	nuoA	CCTGTCCGCCAAGTTTTATC	0.328852	1
sgRNA24202	ynjA	CGCAGCCAGTCGGGTACGCA	0.328719	1
sgRNA27124	yqhD	TACCAAACAGAATGCGGGTT	0.328535	1
sgRNA29821	glpF	GGCAAACAGCCACAATGCAA	0.328483	1
sgRNA28163	crp	CACCCTGATTCAGATAGGAG	0.328431	1
sgRNA30997	pepA	GCTGTTCTGCAATCGGAGAA	0.328024	1
sgRNA9784	nrdA	TCTGGAAGTGGAAAGCCTGC	0.327992	1
sgRNA30802	hflX	AATGCCGCCACCAGATCGTG	0.327738	1
sgRNA20444	aroP	AATCACCACAAAGAATACGG	0.327642	1
sgRNA10105	nuoF	CTGCTTGGCAAAAACATTAT	0.327615	1
sgRNA26666	gcvA	TCAACGCCCCCTTGGCGCTA	0.327592	1
sgRNA9766	nrdA	TTATGCTGCCGTTAAGCAGC	0.327288	1
sgRNA28168	ppiA	ACGGCAGGACTTTAGCGGAA	0.327158	1
sgRNA10027	nuoM	CTATTCATCTCGCCATTGAC	0.326954	1
sgRNA12481	ygfK	ACCGGCACTGATAAAAATAG	0.326932	1
sgRNA25492	nuoM	GTGATCAGCGCGATCCAGCG	0.326823	1
sgRNA2096	hupB	TGATCGACAAGATTGCTGCA	0.32682	1
sgRNA7822	rnd	GGTAGCGAAATCCGCTTTCA	0.326799	1
sgRNA1722	sbcC	TCAAATGACGCAGCAGGTTG	0.32665	1
sgRNA17657	glpK	CAGTTCCAGTCCGATATTCT	0.326411	1
sgRNA3009	gltL	TGCTCAACCGAAGTGAAAAA	0.326178	1
sgRNA27076	pitB	GACGGGCATCCCAATATAAC	0.326128	1
sgRNA365	rapA	TCTGGAGAAAACCGCTCAGT	0.325949	1
sgRNA12215	gcvA	CAGCTTTAATTCAGCTTATC	0.325882	1
sgRNA4858	fabD	TGTCGACACCCTGACCGCCT	0.325767	1
sgRNA5098	ycgV	TACCGCACGTTCAGACTACA	0.32571	1
sgRNA26924	gcvP	GATACACCGATAATACGGCC	0.325699	1
sgRNA29190	glmU	CTCAGCACCAGGACGCAAAC	0.325311	1
sgRNA10084	nuoM	TTGCCAGCCAGGAACTGCCA	0.32514	1
sgRNA21099	lon	GTCGATATAACCACGCACTA	0.325098	1
sgRNA19424	hflX	TACCCATGAGGGTAAGTTGC	0.324871	1
sgRNA20958	dxs	CGTCCGGTCAAAATTTTATG	0.324721	1
sgRNA27121	yqhD	AGCGTTTCATAAGCCGGGTT	0.324614	1
sgRNA19295	yjeH	TGTTCGGTGTAGGAGCGTTA	0.324427	1
sgRNA5268	kdsA	CCGTTTGGCGCAGCTTCCGG	0.324221	1
sgRNA12579	gcvP	GCGTAGCGATATTCTGAACG	0.324145	1
sgRNA5493	galU	CCGTCTAATCTCGCTATTGT	0.324111	1
sgRNA1823	dxs	AACTACATCGGCCCGGTGGA	0.324102	1
sgRNA23788	ydcR	GACGAAGATGGGCGTCGTAT	0.324008	1
sgRNA24416	lpxM	AAACCGGGTTGCCCTGATTA	0.32398	1
sgRNA12537	idi	ACGGTATTGATGCCACGCCG	0.323968	1
sgRNA7803	rnd	TCTGCGGACGCCCGATGTCA	0.323765	1
sgRNA29811	glpF	CCAACGATAGGGCCGAAAAG	0.323744	1
sgRNA10014	nuoN	GATCTCTGCACTGTTGGTAC	0.323732	1
sgRNA30994	pepA	GTTCTTTGCCGCAACCAATA	0.323398	1
sgRNA10114	nuoF	ACGCTCGAAGCCACCCTTCC	0.323397	1
sgRNA26920	gcvP	CAGGCCCGCCGCCAGGATAT	0.32338	1
sgRNA22424	opgG	TCCACAACCGTGTCACGCCC	0.323359	1
sgRNA10180	nuoC	CGTGCTGGCGGTAGAGAAAC	0.323347	1
sgRNA17660	glpK	TATCTCGCAGGCCTGGCGGT	0.323258	1
sgRNA4162	ssuE	CATGCGTAACATCATTAAAC	0.323223	1
sgRNA3190	rhsC	ATGGCGAAACCGCAGAGCGG	0.323021	1
sgRNA11228	pepB	AACGGCGTAAACTAATATGC	0.322867	1
sgRNA22751	ispE	TCAGGATCTTTAAAAATCAC	0.322741	1
sgRNA31122	trpR	ACGGTAAATGGAGATCGTTT	0.322574	1
sgRNA14488	dusB	CCAGCATTATCTGGACACTG	0.322466	1
sgRNA11467	rnc	CGCTTGCAAGAATATTTGCA	0.322427	1
sgRNA1030	gluQ	GGCTCTCTGATCGCCGCGCT	0.32234	1
sgRNA20343	cra	CCAGCGCGACAATCGGGAAC	0.322092	1
sgRNA307	rapA	CAGCGATACAGAAAGCGAAT	0.32179	1
sgRNA14393	mreC	TGCAGCCGGTAACGGTTGTA	0.321706	1
sgRNA15097	malQ	CATGACCTGCCAACGCTGCG	0.321533	1
sgRNA14413	mreC	AGTGGCGAGCTATCGTAGCC	0.321501	1
sgRNA30969	pepA	TAAACCCAGCGCGGTTTAAC	0.321487	1
sgRNA11214	pepB	TGATGCGGCGACCCTCACCG	0.3214	1
sgRNA12912	yqhD	ATTCAGGACCGTTTCGCAGA	0.321399	1
sgRNA28844	dppD	GCAGCAATGCCTGAGTATAC	0.321239	1
sgRNA29014	gmk	CAGACGTTCGGCGCGAATAA	0.321116	1
sgRNA5744	trpB	GACCTGCTGAAAAACTATGC	0.321076	1
sgRNA22425	opgG	CGAGTCAAGCAATGCATAGA	0.320941	1
sgRNA10047	nuoM	ATGCCGGTGGTTCCGCTGCA	0.320874	1
sgRNA22421	opgG	TTTGCAGGCGACGGTTGGTT	0.320854	1
sgRNA30810	hflX	TGCGATTACGCAACAAACGA	0.320665	1
sgRNA24972	gatY	TAGCCGACTGCAAATAATCC	0.320541	1
sgRNA26888	gcvP	ACCAGCGGGTTATCTTCCAG	0.320493	1
sgRNA30330	metA	GACGTAATAGTTGAGCCAGT	0.320415	1
sgRNA14420	mreB	CATGACGCGAAGCAGATGCT	0.320289	1
sgRNA22409	opgG	GCCGGTAAAATCGACCACAA	0.320233	1
sgRNA10070	nuoM	ACCCGCGACATGCGCATGAT	0.320215	1
sgRNA20448	aroP	CACGGCAGTCAGCTCAGCCA	0.320088	1
sgRNA4397	torS	CCGGTGCCGCGTGAAGTGCT	0.319998	1
sgRNA26916	gcvP	GGTAGCGATTAAACACCGGA	0.319968	1
sgRNA8391	motB	ACGCAAAGCCAAAAGCCACG	0.319947	1
sgRNA12554	gcvP	CACCGCTGCCGCCGAAGCAA	0.319605	1
sgRNA26795	ygfK	CGGCACGCCCATCGCATTCA	0.319551	1
sgRNA27951	mreC	ACGCCATCCAGCAATTCACG	0.319368	1
sgRNA25519	nuoF	ATACCTTCCACCAGCAGGTG	0.319279	1
sgRNA21548	holA	GTCGATAAATACGTCCGCCA	0.319244	1
sgRNA27977	dusB	CTGTTCGCTGGCATCCTCAA	0.319174	1
sgRNA24267	rnd	CTGACGTTCGGTCAGCGGTC	0.3191	1
sgRNA12822	yqgF	GCGGTCGGCCAACGCATTAC	0.319048	1
sgRNA3681	ybiO	GTGGGCGTACGACAGGATAC	0.318981	1
sgRNA4658	opgG	ATAACCCGGTTACCAAAGGC	0.31894	1
sgRNA20504	lpd	ACGTGCAGCAGTGCTTTAGA	0.318919	1
sgRNA20075	ispH	ACCAGATACATTCCCCCTTC	0.318814	1
sgRNA11475	rnc	GGCCTGAGTGAACCGGTGGT	0.318638	1
sgRNA26657	gcvA	CGGCTTTCGCCAGGATCCAT	0.31843	1
sgRNA4195	pqiB	GTTCGCTTCTGGAAAGATAG	0.318275	1
sgRNA27553	glmM	TGCCGCTGCAAAGGTCGTGC	0.318058	1
sgRNA10187	nuoC	GATCTGGTGGAAGCAATCAC	0.317814	1
sgRNA29391	rep	ACCGCAACCGCGGATCAGAT	0.317581	1
sgRNA24048	slyA	CGTGCCAGATCAGAACCTAG	0.31719	1
sgRNA22517	rne	ACGGCAGACGAACTTCACGC	0.317098	1
sgRNA5113	ycgV	GGGCGTGCCAGCATGATACT	0.31665	1
sgRNA18567	metA	TTCTGGCAGAGACGGAAGAA	0.31652	1
sgRNA9616	napA	AAACCGCCCTGAAAGAAAAA	0.31645	1
sgRNA28604	rpoH	AGAGCACCGGAGCCATCGGC	0.316075	1
sgRNA17013	rho	TGGCGTACTGGAGATATTGC	0.315966	1
sgRNA1322	yahA	GTCGAACTAGCGCGTAAGCC	0.315816	1
sgRNA18930	soxR	CTGCATTTCTATGAAAGTAA	0.315676	1
sgRNA1264	ykgE	GTCCGCCCTGAGTATTTAAT	0.315597	1
sgRNA10395	dedA	ACCTACGCAGGCTATTTCTT	0.3155	1
sgRNA28156	crp	TCAGCAGAGTCTGTGCAATG	0.315332	1
sgRNA12651	gcvH	GCCAGTAAGCGGTGAAATCG	0.315314	1
sgRNA16661	atpF	GTACGTATGGCCGCCATTAA	0.315308	1
sgRNA4535	efeB	TCACTGGGCGTCACCAACTC	0.315286	1
sgRNA6059	topA	TGGCGCTCTCGTCAACCGTA	0.315048	1
sgRNA10184	nuoC	TCGACCTTTATTCAGGACGT	0.31486	1
sgRNA719	murE	GCCAGGCAAACCGACGGTGG	0.314684	1
sgRNA29878	metL	CCAGGTCCGCGGATCACCAG	0.314675	1
sgRNA14726	fusA	GACATGTACCCGCTGGAGCC	0.314453	1
sgRNA30791	mutL	TCGCTCGACCACCTCACCTG	0.314443	1
sgRNA12096	ygcN	GCGCCCGCTTATCAAAAACA	0.314197	1
sgRNA10031	nuoM	TGCTGGCGGTACTATGTTCG	0.314133	1
sgRNA14490	dusB	GCTTGCTTTGCGCGCACGTT	0.31399	1
sgRNA10052	nuoM	AGTTCGCGCCAATTGCTATG	0.313949	1
sgRNA29751	polA	TCTGCAACACTGGTTTCCTG	0.313645	1
sgRNA336	rapA	ACAACTGGCAGAGCACGTGC	0.313168	1
sgRNA6143	topA	GCGCCACAGCAGGATCCGGA	0.313141	1
sgRNA725	murE	TGCTGACGTGGCGGTGGTGA	0.313124	1
sgRNA14690	fusA	GAACCCGGTTCCGCTGCAGC	0.313116	1
sgRNA9825	nrdA	CGATCTGGTGCCGTCAATCC	0.313005	1
sgRNA20162	rapA	TCGTAAATAGTGCGTCCGGT	0.31289	1
sgRNA17865	metL	ACGACGCCTTCGAAAAAACC	0.312772	1
sgRNA8002	yebS	ATCGGCGAGGAACTGCCGCG	0.312769	1
sgRNA20147	rapA	GGCGTTAACCAGTTTGCTGC	0.312757	1
sgRNA29737	polA	AGTTACTGCCTGGTGATAAG	0.312678	1
sgRNA13919	ispB	ACCGCCATCGAACAGGGTAA	0.312673	1
sgRNA10051	nuoM	GCCGCTGTTCCCGAACGCGT	0.312576	1
sgRNA664	murE	GATGACACTCGACAGCCGTG	0.312573	1
sgRNA17533	polA	CCGAGCCAGAAAAAATTGCT	0.312381	1
sgRNA7827	rnd	AAATCAACCAACTGCTGAAC	0.312256	1
sgRNA6138	topA	CGGTGCTGCCGGTGTGTTCC	0.312112	1
sgRNA2355	dnaX	CCGCGGTGCACAGCAAAAAC	0.311957	1
sgRNA4693	rne	ATGCCGAACAACCCGCGCGC	0.311745	1
sgRNA22033	rpsA	CTGCGAGCTGTTTAACGCCC	0.311545	1
sgRNA12798	speB	TCAGTCGGAAATCACTGCTC	0.311534	1
sgRNA4760	rne	TTCGAAGGTAAAGGTGCCGC	0.311211	1
sgRNA12593	gcvP	CTGATCCCGGCTTCTGCGCA	0.311198	1
sgRNA12790	speB	ACAGATTGTGGGTGATATGC	0.311136	1
sgRNA25767	nupC	ACACCCATCACCCATGCAAT	0.311114	1
sgRNA6075	topA	CGCCAGGCATTTAACAAACC	0.310457	1
sgRNA2048	lon	TGATACCGACCATTATGGTC	0.310404	1
sgRNA9297	lysP	GGTCAGAACTATGTTGAAGA	0.310348	1
sgRNA14497	dusB	ACGCTCCAAATGACCAGTTT	0.310314	1
sgRNA25022	dld	CCCTTGAGATTAAAGAAGAA	0.310214	1
sgRNA11240	purL	GCACGACCGCATGATGGAAA	0.310171	1
sgRNA12924	yqhD	TGCAATATGCTGAACGCGTC	0.310107	1
sgRNA9984	nuoN	GCCTTTGCCTCCATCATCTT	0.310085	1
sgRNA11105	der	ATACTGGGCGCAATTTGAAG	0.310004	1
sgRNA20984	ispA	AAATCATCGAAATTCTGTCG	0.309926	1
sgRNA17147	aslA	TTCTGATGCCGCCAATGTAC	0.309659	1
sgRNA12993	cca	TGGCCGCGTCATCATGGTCA	0.309607	1
sgRNA352	rapA	TCCGCGCGTTGAGTGGCTGA	0.309579	1
sgRNA316	rapA	CGCCTGGATACTGAAGAGTC	0.309434	1
sgRNA6083	topA	ATCGCTCGTGGCCTGTCTGC	0.309283	1
sgRNA15610	rpoH	CAGCAAAGACGTACGTGAGA	0.309206	1
sgRNA9991	nuoN	GCGGTAGGGGTTTACCTGGC	0.30901	1
sgRNA10068	nuoM	GCGGGTCTGTTTATTCTTTG	0.308593	1
sgRNA15112	malQ	GCCGAAACGTGCCGGGCATA	0.308286	1
sgRNA12634	gcvP	ATCTGAAAGCAAAGTGGAAC	0.307833	1
sgRNA19878	rsmC	CAAAGCCGTATTCTGTTTGC	0.307692	1
sgRNA21835	dinG	GTTCAGGGATCGCCAGCGGT	0.307624	1
sgRNA8078	lpxM	CAGCCGCGCGTTGACTGGCA	0.30756	1
sgRNA26887	gcvP	TGTGCGGCGCGTTCACCAGC	0.307353	1
sgRNA22812	kdsA	AAGCTGCGCCAAACGGATCG	0.307317	1
sgRNA8179	yecN	GGTCGTCTGATGCATTATTA	0.307314	1
sgRNA21080	lon	TCACGTTTTTCGTAAAAATC	0.307192	1
sgRNA17569	polA	AAACCGCTGAAGAAAACGCC	0.306815	1
sgRNA18218	rpoB	AAACGCCGCAAAATCACCCA	0.30678	1
sgRNA6610	ydbD	CGTCGATGAAACAAAAAATT	0.306752	1
sgRNA19724	pepA	GAACAGCAGATGAAAGAGCT	0.306688	1
sgRNA14363	mreD	CATCTTGTTGTATTGGATCC	0.306582	1
sgRNA4751	rne	AGTTGCAGAACAAGCAGAAC	0.306197	1
sgRNA10973	hda	TCACCGGCGATCGTCCACCG	0.306179	1
sgRNA14701	fusA	GTTGACGTACCTGCGATCAA	0.306111	1
sgRNA9755	nrdA	AAATCCATCGCGTTCTGGAT	0.306098	1
sgRNA19274	yjeH	CCGCACTACAAATTGCCGCC	0.306089	1
sgRNA18925	yjcC	CGCGCGGGCAATAAAATTAC	0.306078	1
sgRNA28263	pck	TCGGCAGTCAGGCGAGAAAC	0.305991	1
sgRNA24188	thrS	AAAAACCGTTGTCAATAACC	0.305988	1
sgRNA12582	gcvP	CAGCTTTTCAACGTGCTGCT	0.305885	1
sgRNA24830	cpsG	ACGGTGTTCCAGGAGAGACG	0.305795	1
sgRNA1231	yafD	CCCGGCAAGCCTGATAAATA	0.305744	1
sgRNA20939	dxs	TTCGGCAAACAACCGCTGGA	0.305723	1
sgRNA7211	ydeJ	ACTGCGGTTATGCATTTTGC	0.305699	1
sgRNA9783	nrdA	CCCGATGTGGCATCTGGAAG	0.305538	1
sgRNA16031	insJ	CCGAACCCAGGTCAGGACAT	0.305426	1
sgRNA15345	glgA	GGCGGTCTGGCTGATGTTAT	0.305343	1
sgRNA18566	metA	ATTCTGGCAGAGACGGAAGA	0.305241	1
sgRNA12825	yqgF	TAAAGCACAGGACGGTACGC	0.305011	1
sgRNA13873	obgE	GATCGCTGAGGCGCTGGGCT	0.304953	1
sgRNA27096	yqhD	TGTCATGATTTTCGCCCAGT	0.304886	1
sgRNA22465	rne	TTGCGGTTCGGCAACCTGAA	0.304828	1
sgRNA12207	gcvA	TCGTTCACTCCTGCTGACCG	0.304793	1
sgRNA17698	glpF	TACTTCCTGGTGCCGCTTTT	0.304727	1
sgRNA1058	gluQ	ATCGCGGCACTTCAATTTCT	0.304616	1
sgRNA17591	polA	TGCCGTTGATGCGTGGTTAC	0.304536	1
sgRNA24511	flhA	CCTGCTGGAAATCGACCATC	0.304416	1
sgRNA10706	tktB	TGGCACGGCAAAAACTGGGC	0.304297	1
sgRNA20170	rapA	CCAGCACTTTCTGAGAGCGA	0.304153	1
sgRNA31074	rsmC	CTGCCAGTGGTGGAATTGCT	0.304118	1
sgRNA23995	folM	CATCATCATGTTCATTAAAC	0.304083	1
sgRNA2276	acrB	AATCTTAGGCCAGGCGGCAC	0.304053	1
sgRNA27105	yqhD	CGTGCATCGCAGTCAGTTCG	0.303933	1
sgRNA453	polB	GCATCGTCGATCACCATGCG	0.303874	1
sgRNA5625	oppA	ACTGGCGGAAAAACAAACAC	0.303844	1
sgRNA11092	der	TACGGTCGTGCGGAAATTGA	0.3037	1
sgRNA11132	der	CGCAAATCGCTGGACGTAAT	0.303686	1
sgRNA25491	nuoM	CAGCGCCAGCGTCAATCCCA	0.303659	1
sgRNA21234	dnaX	CATTACTGCCGTTGGCGCGA	0.303628	1
sgRNA30816	hflX	GCCTTTCTGTCTTTCAAGGT	0.303418	1
sgRNA9828	nrdB	CTCAAAGAACCGATGTTCTT	0.303145	1
sgRNA6455	abgB	GGCTTTTGCGAAACAAATTC	0.303081	1
sgRNA17448	ubiB	CGGCACTAACATGAAATTGC	0.302946	1
sgRNA20506	lpd	ACCTAAATCAGCGCAACGGA	0.302694	1
sgRNA7168	eamA	TAGTCTGAACGGTCAGCATG	0.302665	1
sgRNA10117	nuoF	GTTCCGGCGATCCTCGCTAA	0.302633	1
sgRNA17830	metL	CCATCTGGAGCGACGTCGCC	0.302472	1
sgRNA15591	rpoH	ACATCCGGGCAGCTAACGCG	0.302279	1
sgRNA15343	glgP	AGTTCACCAATAAATAGAAC	0.302169	1
sgRNA21097	lon	TCACGCGCTCCAGACCATAA	0.301866	1
sgRNA19418	hflX	CCAAAGTATTTTGTAGGTGA	0.301809	1
sgRNA11219	pepB	TTTGCCGAACTGAACAATAC	0.301749	1
sgRNA7453	sufD	ACCTGGCTGGAACACAATAA	0.301594	1
sgRNA13702	glmM	TTCGGTACCGATGGGATTCG	0.301306	1
sgRNA7932	prc	TTTCTACGATCTCTACAATC	0.301186	1
sgRNA12838	pitB	TTGGCCTTGATATATACACA	0.301039	1
sgRNA12569	gcvP	CAACGCTTCGGCGTGCCGAT	0.300954	1
sgRNA17646	glpK	TGGCGAAGTGAACTATGCGT	0.30087	1
sgRNA16663	atpF	TTCCGCAGAACGAGCACATA	0.300852	1
sgRNA4178	pqiB	GCATAAAGACACCGTCTTTT	0.300493	1
sgRNA332	rapA	TGAAGCCGAATGGGACCTGC	0.300467	1
sgRNA1085	hemL	GCTGGCGCACAGGATTATTA	0.300169	1
sgRNA19454	hflX	GCTTTGACGGAGCGGCTTTC	0.30014	1
sgRNA30829	hflX	CCAGAGATTCAAACTCCTGG	0.300137	1
sgRNA27983	dusB	GAGCTGCGCGGCCTATCATC	0.300091	1
sgRNA7061	narY	TCTACAAAATGGCGATGGAC	0.30004	1
sgRNA25345	nrdA	TGGCCGGATCAAACGGGCTA	0.299887	1
sgRNA30976	pepA	CCAGCGGTAAGCGCCATGCG	0.299867	1
sgRNA10229	nuoA	AAGCGGCTGGGTAGGCTTTG	0.299858	1
sgRNA16120	rhsA	TTGACGCCGTGGGCAGGCTC	0.299745	1
sgRNA20987	ispA	AGCGTGGATACACTCAACGG	0.29968	1
sgRNA24711	yeeJ	ATCAGCGACATTGACCGAGA	0.299504	1
sgRNA1632	aroL	CGTCACTTCATGCAAAATAA	0.299499	1
sgRNA21039	cyoA	GTCCATGGAAACCACTTCGA	0.299305	1
sgRNA11123	der	TGACAGCTCCACCCGTCGTG	0.299162	1
sgRNA6144	topA	TCCGGAAGGTAATAAGACCA	0.299085	1
sgRNA10090	nuoF	CGCAGCAAAAACGGTTACGA	0.298981	1
sgRNA1222	yafD	AGCGGCCCGGTCATTATGGC	0.29882	1
sgRNA12991	cca	TATGCCACGATCTCGGTAAA	0.29875	1
sgRNA23368	topA	CCATAAAGCGACGCGCCTGC	0.298722	1
sgRNA14359	mreD	CTATCGTAGCCAGGGACGCT	0.298598	1
sgRNA15742	gor	GACAATGCGTTAAATGTTAA	0.298557	1
sgRNA3216	sucB	CCGATGCCACCGTCGCAACC	0.298512	1
sgRNA20943	dxs	GCACGGCGTGGAAAGTGATC	0.298497	1
sgRNA24427	lpxM	ATGCTCCCCAGTAGCGCGGG	0.298428	1
sgRNA30827	hflX	CTGCAATGCTTCGACACCGG	0.298031	1
sgRNA12006	ispD	CCTAAGCAATATCTCTCAAT	0.298005	1
sgRNA30806	hflX	TACGCCGCAACGTCGGGTCG	0.297898	1
sgRNA7199	ydeJ	ACTACCGCCGAATCATGCAC	0.29774	1
sgRNA10272	pta	AGCGTCTCAGGGTGTAGAAC	0.297634	1
sgRNA14959	envZ	TACGCTGGCGATTATGCTAT	0.297549	1
sgRNA2015	lon	CCGTTGTCTGGAAGCGGCGA	0.297537	1
sgRNA19439	hflX	CCTGCCGCACGATCTGGTGG	0.297341	1
sgRNA2733	entF	ATTGCCACCACATATGGTAC	0.297188	1
sgRNA14798	dam	AAATCGCGCTTTTTTGAAGT	0.297184	1
sgRNA5431	rssA	CCGCCTTAAAAGGAACCGCA	0.297096	1
sgRNA15802	treF	ACCACCGGTTTTTGCGCTGA	0.29705	1
sgRNA17455	ubiB	GCTACACGTCGATTCTGGCT	0.297014	1
sgRNA24761	yeeJ	CCATCCCGCATAATATTTGT	0.296969	1
sgRNA26833	ygfK	GCACCACCGGAATAAGAAAT	0.296922	1
sgRNA10010	nuoN	ATCAAACTGGCAGTACAGCG	0.296886	1
sgRNA20711	yahG	ACGTTCGCACCAGCCAAGAA	0.29686	1
sgRNA22431	opgG	CACTTCATTTATTTTGACCG	0.296825	1
sgRNA7574	ydiJ	CTCAACCGTATGGCGAAGCT	0.296815	1
sgRNA8015	yebS	TGACCTCCATAGCTTATTTA	0.296406	1
sgRNA2343	dnaX	CCAAAAAAGAAGCGTATCGC	0.296344	1
sgRNA7288	folM	CCCTTGCCAATATTAATTAC	0.296269	1
sgRNA313	rapA	GATACCATTACCAGCCATGA	0.296166	1
sgRNA4692	rne	GATGCCGAACAACCCGCGCG	0.29614	1
sgRNA17506	yihF	TGCGGAAAAAGCGCAAAAGC	0.296029	1
sgRNA12228	gcvA	TAGCGCCATGGTGCTGCAAG	0.295988	1
sgRNA29296	yifB	TTACTCAAAATGCCGGGGGG	0.295891	1
sgRNA21854	dinG	CGGCGCACGGGGAATAAAGT	0.295875	1
sgRNA26953	gcvT	GTTGGCGGCTAAAGGAGAGA	0.295641	1
sgRNA11095	der	CCGTGAAAAACCGACCTTCC	0.295629	1
sgRNA362	rapA	GGAGCAGCGTATTGGTCGTC	0.295508	1
sgRNA1242	ykgE	ACGAGACTCCGTGCTGCTAC	0.295494	1
sgRNA391	rapA	AAAGCCTGGATCAGGCAGGT	0.295399	1
sgRNA14677	fusA	GGACTGGATGGAGCAGGAGC	0.295371	1
sgRNA1481	mhpR	GCGACTGCTGGAGACGCTGC	0.295341	1
sgRNA19864	bglJ	TACCAGTCAGGAGTCATTTC	0.295088	1
sgRNA4551	efeB	ATTGCGGGTTTAATGTTTTT	0.294992	1
sgRNA19750	pepA	GCGAACATTGGCGGTCGTCC	0.29477	1
sgRNA18030	argE	GCTCGGAGCAAAAACCGAAG	0.29473	1
sgRNA7644	thrS	ATTACCGCCAAAGACGAAGA	0.294631	1
sgRNA30773	mutL	ACGTTGACGTCCACCTGATG	0.294606	1
sgRNA1794	dxs	TATTGCCAAATACCCGACCC	0.29458	1
sgRNA3265	aroG	CGCACGTACCACCGAATCGC	0.29455	1
sgRNA17430	ubiB	GACAAAGTTGCTCCGTTTGA	0.294531	1
sgRNA4365	torS	ACTGGTGATAGAACACCGAC	0.294518	1
sgRNA2358	dnaX	ATACGAAGAAAAACTTGCGC	0.294176	1
sgRNA1139	dgt	TGATGCGGATGAATCTCACC	0.293921	1
sgRNA12899	yqhD	ATCCGGAAAATATCGATCCG	0.293913	1
sgRNA9239	dld	CGACCAACAGCATGAATCCG	0.293853	1
sgRNA23351	topA	GCCATCACATTGACGTCAGA	0.293717	1
sgRNA1856	dxs	AAACTGGCGATCCTTAACTT	0.293526	1
sgRNA17065	rffG	GTGGCGACCACCGGGAAAGT	0.293035	1
sgRNA2289	acrB	AAAGACTTGATGGATAAAGA	0.293027	1
sgRNA194	kefF	CAGGCGACGGCAATCTACTG	0.293004	1
sgRNA12641	gcvP	TCCGTACAGCCGTGAAGTTG	0.29288	1
sgRNA14617	gspF	TATTCGCCCCCAAAAAAGTT	0.292763	1
sgRNA19301	yjeH	AATGCCCTCAATGCGGTGCT	0.29265	1
sgRNA22414	opgG	GTAAGCGACGATGTTATCGT	0.292639	1
sgRNA3136	pgm	CCGTGGTCCACCGACAAAGA	0.292626	1
sgRNA28009	yhdJ	GGTACTTTTTGATGATTGTA	0.29257	1
sgRNA12680	gcvT	ACTGGTTATACCGGTGAAGC	0.292371	1
sgRNA15889	dctA	CCAGGCCACTAACAGTCAGA	0.292252	1
sgRNA27556	glmM	AGCCTGGAGCGCGCGAACGT	0.292236	1
sgRNA25788	nupC	GAGCAGTTTTTCGAACATTT	0.292218	1
sgRNA29822	glpF	CACAATGCAATGGTAACAGC	0.292213	1
sgRNA12302	thyA	TCATATTGACCAGATCACTA	0.292115	1
sgRNA2967	mrdA	ATTCTGGAGAACGGTGGTGC	0.292112	1
sgRNA10904	dapA	CCGGTTTGCTGTAAAGTTTA	0.291938	1
sgRNA12635	gcvP	TATCCGCGCAGAAATTGACC	0.291867	1
sgRNA13336	fadH	TGGCGGGATTGGTTTTGATA	0.291845	1
sgRNA19425	hflX	ACCCACCTTGAAAGACAGAA	0.291796	1
sgRNA23898	marC	ACCAGGAAAAAGATCAGCGG	0.29168	1
sgRNA7819	rnd	TCGGTAGCGCGTTATATGCC	0.29166	1
sgRNA9859	nrdB	CGATCCCGTGGATCAACACT	0.29158	1
sgRNA25306	atoC	GATCCTCAGAAAAAATGATC	0.291448	1
sgRNA8097	lpxM	GATTCAGGTGCGCCCACCGA	0.291357	1
sgRNA16978	rhlB	AAGCTGGGTCTGGCTTACGG	0.291109	1
sgRNA14471	dusB	CTGCGAAGAGATTGCCCAAC	0.291016	1
sgRNA20942	dxs	GGCACGGCGTGGAAAGTGAT	0.291002	1
sgRNA13015	tsaD	GCCATTTACGACGATGAAAA	0.290957	1
sgRNA349	rapA	CAGACGGCTATTAAAGTCTC	0.290921	1
sgRNA20088	ispH	AACCACGCGGGTTGGCCAAC	0.290791	1
sgRNA14438	mreB	GAAATCGGTTCGGCTTATCC	0.290717	1
sgRNA12553	gcvP	CTCTGCTTCTCTTCTGGACG	0.290673	1
sgRNA24655	yeeJ	TGCCGTCAATTGATAAACCC	0.290489	1
sgRNA310	rapA	GGGACTTGGAACCGTTGTCG	0.290434	1
sgRNA4107	aspC	ACGATGCGTTACGTGCGATT	0.290368	1
sgRNA14484	dusB	GGGGCGGATGCCCTGATGAT	0.290233	1
sgRNA2277	acrB	CTGGCGAGCAAACTGCCTAC	0.289912	1
sgRNA24826	cpsG	GCGCATACGTTCTTTAATAA	0.289786	1
sgRNA21534	mrdA	GCGGTGGTACTTCTTTTAAC	0.289727	1
sgRNA16691	atpI	CAGCCTCAAAGACCCCTTCT	0.289672	1
sgRNA14453	dusB	CTGATCGCAGCGCCCATGGC	0.289525	1
sgRNA10103	nuoF	ATTGCCGAAGCCACCGAAGC	0.289515	1
sgRNA27108	yqhD	GCGCGCACATCGTAGTTTTC	0.289496	1
sgRNA15035	malQ	CAGCGGCAAAAAAATGCCGA	0.289177	1
sgRNA31032	hsdM	AACAAAGGTGCGGGTAATGT	0.289159	1
sgRNA21554	holA	AAAGCATCAACCCAATGAAA	0.289053	1
sgRNA19506	rpsF	AGATCCACCGTCTGGAAGAC	0.28894	1
sgRNA29784	glpK	ACCATTGGTGTTTTGCACTT	0.288891	1
sgRNA27103	yqhD	TTGCAGCAGCTTAGCGCGCT	0.288811	1
sgRNA20463	pdhR	AGACTGCTGCGCCAGCTCTA	0.288805	1
sgRNA716	murE	GTTGGCACTCGGCTATCCAC	0.288708	1
sgRNA10273	pta	GCGTCTCAGGGTGTAGAACT	0.288646	1
sgRNA29774	glpK	CTTTCTCTTGCAGCTCGTCG	0.288644	1
sgRNA11014	uraA	TCACCCGTGTTTACAGTACC	0.288511	1
sgRNA19278	yjeH	GCATAGCTGGCAACTGTTGT	0.288447	1
sgRNA13842	obgE	GGCGCAAGCCGCGACTGTAC	0.288271	1
sgRNA19363	mutL	GGGCAAAAAGAACGGCGCTT	0.28813	1
sgRNA9589	yejM	ACGCTGGTACTGAACAATAA	0.288033	1
sgRNA23927	marA	CATCCGTTGCAGGTGCCATT	0.287961	1
sgRNA14434	mreB	TACTCCTCTTCTGTGCGCAT	0.287942	1
sgRNA2325	dnaX	CCGCTGCCCGTGGTATCGAG	0.287917	1
sgRNA21038	cyoA	AGTACACCGGAGTGTTCGCC	0.287872	1
sgRNA20921	dxs	AGCGGCATCGAGGCCGAGTT	0.287549	1
sgRNA8633	yeeJ	AGCCGGGGTTTATCAATTGA	0.287526	1
sgRNA9250	pbpG	AATGACCGCGATGGTTGTGC	0.287331	1
sgRNA1201	yafD	GTCTTTTGCGAGCATCGGCC	0.287136	1
NC67	0	AGCACATTATAGTTAGGATA	0.287127	1
sgRNA12594	gcvP	TAACCCCGCTTCTGCACATA	0.287107	1
sgRNA7045	narY	ACGGATGGACAAAGTGATCT	0.287084	1
sgRNA4060	ycbC	GGATCAAAACTGATCTTCAC	0.287042	1
sgRNA2913	mrdA	ACGCATGATATCGGTAAGCT	0.286929	1
sgRNA7860	manX	TACAACAACCCGAAATATGC	0.286834	1
sgRNA3255	aroG	TACTGAAAATGCCGCGAATA	0.286817	1
sgRNA22412	opgG	TGTTGCACCCATGCGTTATC	0.286789	1
sgRNA11755	emrB	GTGGCGATCCCCACTATCGC	0.286755	1
sgRNA20993	ispA	ACCACGGGAGTGTTCTGAAA	0.286469	1
sgRNA17012	rho	TATCTTTGGTGATGGCGTAC	0.286374	1
sgRNA20173	rapA	CGGATCGAAGTTCCACCAGG	0.286024	1
sgRNA693	murE	CTGGCGGGGCTGGTGGATCA	0.28598	1
sgRNA15019	ompR	AAGCTGATGAACCTTGCCCG	0.285649	1
sgRNA22416	opgG	GAGTCACCCATGCGCTTGGA	0.285563	1
sgRNA28316	ompR	ACGCGAAATCTGCACGTCGA	0.285493	1
sgRNA26768	yqeA	AGTCAGAATGATCAGCATAT	0.285341	1
sgRNA12075	ygcN	TACAGCCCGGCGGTGAATCC	0.285214	1
sgRNA11459	rnc	CTGGCGCGCGAATTTGAGTT	0.285096	1
sgRNA20337	cra	TACAGGAAATGCACTTCGCG	0.284933	1
sgRNA29815	glpF	TTCATGGCAAAACCTGTCAA	0.284881	1
sgRNA11119	der	GAAACGCTGGACTTCCGTCT	0.284702	1
sgRNA19273	yjeH	GCCGCACTACAAATTGCCGC	0.284571	1
sgRNA12619	gcvP	GAAGGCATGTTAACCCGTCA	0.284541	1
sgRNA21190	acrB	CTCAACGTTGTTCTTTTCTT	0.284429	1
sgRNA22234	torS	CCGGTTTAGGGATAATCCCG	0.284313	1
sgRNA30736	yjeH	AGTTCGATATTACCAGGTGC	0.284186	1
sgRNA28289	envZ	CCGGACCGTCATCTTCCACC	0.284136	1
sgRNA11093	der	AGACGGTGTAGAAACCCGCA	0.284111	1
sgRNA12903	yqhD	TTCAGAATCCAACGCAGGCG	0.28409	1
sgRNA4647	opgG	TGCATGCGCCAGATAACGCA	0.284089	1
sgRNA1055	gluQ	GCCGAAAGGCGATCCACGCC	0.284048	1
sgRNA5777	trpB	CCTGCACGAAGGGATCATCC	0.284047	1
sgRNA11775	emrB	GCTGGCGTTGTGGTCGATGA	0.284008	1
sgRNA6133	topA	TCTGAAATGCACCTGAAAAT	0.283931	1
sgRNA9562	yejM	ATCTCGCCGAGCTATATGGA	0.283893	1
sgRNA4183	pqiB	AGGCGCGAAAGGCAGCAAAA	0.283786	1
sgRNA16694	atpI	GGGGCGTCTCTGCAATAAGC	0.28369	1
sgRNA16170	rhsA	ACTCGGCGACACACCGCTGG	0.283594	1
sgRNA19441	hflX	ACTGCTGCACGTCATTGATG	0.283556	1
sgRNA7641	thrS	GTTGCGCTGGACATTGGTCC	0.283506	1
sgRNA21855	dinG	GCGCACGGGGAATAAAGTCG	0.283443	1
sgRNA21753	ybhJ	TTACTTCTGCTAACATAACC	0.283408	1
sgRNA28800	bcsB	CGCATCAGGTAGAGATCCGG	0.2834	1
sgRNA1053	gluQ	CCGCTGGCGCTTAATCCACA	0.283385	1
sgRNA9835	nrdB	ATTGCCGCTTATTTCTATTC	0.283382	1
sgRNA1777	secF	TTCGGTGGTCCGGTACTGGA	0.283156	1
sgRNA19282	yjeH	AATCTACAAACCGTTATTGC	0.283153	1
sgRNA10079	nuoM	GATTCTGTTCGGCAGCTTCC	0.283074	1
sgRNA27185	tsaD	TTTAGCGCCGCCTGGATCAA	0.283031	1
sgRNA689	murE	ATCCCGACAGAAAATACAAC	0.283015	1
sgRNA28539	glgC	ACGTCCTCCCGCCAGTATCA	0.282971	1
sgRNA29876	metJ	CTGACGACGCGTGCGTTCAT	0.282745	1
sgRNA4708	rne	GCCAGTACGCCACCAGCGTG	0.282702	1
sgRNA25363	nrdA	ACCGCACTCGATCAGTACGC	0.282655	1
sgRNA9861	nrdB	TAACGTGCAGGTTGCTCCGC	0.282595	1
sgRNA15784	treF	CGCACCTAAAATGGACCCGC	0.282548	1
sgRNA29817	glpF	CCAATCAGCAAGGGAGCCAA	0.282486	1
sgRNA12607	gcvP	CCAGGTTGGCATCACCTCGC	0.282223	1
sgRNA8075	lpxM	GCCGCAAGCGATGGCAATGA	0.282145	1
sgRNA9947	nuoN	CTCGGTTATTGGGCTTAACG	0.28214	1
sgRNA25683	dedA	TGGCCCATTCCCGCAACAAA	0.281907	1
sgRNA7829	rnd	CGGCTGGCGTGGTGAGCTGA	0.281769	1
sgRNA9827	nrdA	AAGATCTGATATTGAGATGC	0.281743	1
sgRNA27122	yqhD	ATCAATACGCGAGCATCGTG	0.281675	1
sgRNA28761	dctA	CATACGCGGCAGCGCCGACT	0.281668	1
sgRNA1307	yahA	CCAACTGATGAAACAGACTG	0.281651	1
sgRNA16884	rep	AGCGTGTAGGGCAGACGCTG	0.281625	1
sgRNA16108	rhsA	ACGATGATAAATACCGGGGC	0.281579	1
sgRNA20135	folA	GTTACGCGATCGTCCGTACC	0.281552	1
sgRNA25816	eutJ	CAGTCGAGGCATACCGCCAC	0.281534	1
sgRNA19309	yjeH	GACTACTGGCGGTGGTTGGC	0.281428	1
sgRNA9946	nuoN	ACGCTACGCTCTCGGTTATT	0.281404	1
sgRNA22415	opgG	TCGTTGGTTTCATCGTTGGT	0.281293	1
sgRNA14418	mreB	CCGAAAAGCGTAGCTGCAGT	0.281264	1
sgRNA1449	yahN	CATGCCGTTTACCTGACCGT	0.281228	1
sgRNA12295	thyA	ATGTCACCATCTGGGACGAA	0.281228	1
sgRNA27174	tsaD	GGACGGTCGGTCATCGGACG	0.281155	1
sgRNA9968	nuoN	GTCGCGTTGGGTAAAAACCT	0.281019	1
sgRNA20329	cra	ATGCGCGTTAAACCAGGTTT	0.280958	1
sgRNA20168	rapA	CTGCTCCAGTTGCAGCGCAG	0.280905	1
sgRNA28319	ompR	TGCGGAATATTCACGACCAC	0.28085	1
sgRNA28158	crp	CCGGGTTTACCTGAATCAAT	0.280538	1
sgRNA10135	nuoF	TTTTTCGCCCGTGAGTCCTG	0.280425	1
sgRNA27041	speB	CCAGAAGTGGCCATATCGAA	0.280352	1
sgRNA16991	rhlB	CAATGCCGAATATATTGAAG	0.280246	1
sgRNA4622	opgG	ACAAATTCGTGGTTATGCCA	0.280222	1
sgRNA630	cra	CAACAGCTATGAGCGGGAGG	0.280067	1
sgRNA4151	ssuE	TATGCGCGGGAAAAACTAAA	0.280056	1
sgRNA17144	aslA	ACCCGCGCCACCATTCTCAC	0.280018	1
sgRNA6891	ydcR	AACCGCTGCCTGCGAAAGCG	0.279999	1
sgRNA9985	nuoN	ACCAATATCAAACGTCTGCT	0.279898	1
sgRNA10670	eutJ	ACTGTTTCGCAAACAATTCC	0.279749	1
sgRNA11533	clpB	CTGGCGCAGCGTATTATCAA	0.279624	1
sgRNA11108	der	TACATCCCAATGGAACGCGA	0.279539	1
sgRNA9228	dld	TTTGTCTGTACGCCGGAGGA	0.279434	1
sgRNA7006	ansP	CGGTTCCGCACCGAGTTTTA	0.279293	1
sgRNA20198	rapA	CGCCGGACTCTTCAGTATCC	0.279272	1
sgRNA21555	holA	AAGCATCAACCCAATGAAAA	0.279244	1
sgRNA27027	speB	ATCACTGGCGTACCGGTGCC	0.278982	1
sgRNA24394	yebS	AAACCATAAATAAGCTATGG	0.278908	1
sgRNA9864	nrdB	TCTGGTCGGGCAGATTGACT	0.278741	1
sgRNA22821	kdsA	CGGTCCACGATAAGAGTGGA	0.278716	1
sgRNA915	pdhR	TGGTTCTGCTTCATCTGCTA	0.278579	1
sgRNA20063	ispH	TTTTCTTCACGGCCTTCCAG	0.278508	1
sgRNA27106	yqhD	ATATGCGTTGCCCAGTCCTG	0.278473	1
sgRNA12590	gcvP	TGGCGCACAGGGCGAATACG	0.278376	1
sgRNA4298	gfcD	ACCGATTATTCCACGCCAAC	0.27812	1
sgRNA3385	ybhI	GCCATGCTGGCGAACGTCTC	0.278117	1
sgRNA12649	gcvH	GGTTGCCGAATCGGTAAAAG	0.278069	1
sgRNA29243	atpF	ACAGGACAAACGCGATGGCC	0.278056	1
sgRNA26947	gcvT	AATGCTGTAACCCAGCGTCG	0.277806	1
sgRNA10108	nuoF	TGTTCGTCCATACCGGGGCA	0.277795	1
sgRNA30796	hflX	ACGCCGGTTCTTGTTTACAG	0.277673	1
sgRNA23933	eamA	ACGGGCACCAGTAACGATAA	0.277502	1
sgRNA12220	gcvA	ATGGTCGGGGCAACTGGCCG	0.277361	1
sgRNA9275	pbpG	ACAAAAAGCCGCCCAAATGG	0.277356	1
sgRNA23343	topA	ATGATCGACGCATAGGTAGA	0.277286	1
sgRNA19715	pepA	GGGCGAACTGGAAGGAAAAC	0.277263	1
sgRNA16706	atpI	GGCGTTGGCGGTTTTAAAGG	0.277191	1
sgRNA30822	hflX	TCCAGGTTACGCTCTTGCGC	0.277174	1
sgRNA12897	yqhD	CACCAAATTTATCGCCGCAG	0.277104	1
sgRNA800	ftsW	GCGCGGCTTCCTGAAACCGA	0.276965	1
sgRNA10839	acrD	ACGCTATAACGGTTATTCTG	0.276913	1
sgRNA12873	pitB	ATCGGTCTTGCCAGTTATAT	0.276731	1
sgRNA29720	yihF	ACCATGCATTAACATTGTGA	0.276713	1
sgRNA4771	yceF	GCGTTGTTTAATTCGGCGAA	0.276614	1
sgRNA3039	gltI	CGCCTGTTGACCAAAAAGGG	0.276593	1
sgRNA31028	hsdM	ACCGGTCGGCAGACGCAGAA	0.276397	1
sgRNA7405	slyA	CACTAGGTTCTGATCTGGCA	0.276247	1
sgRNA10118	nuoF	GGCGATCCTCGCTAACGGCG	0.276203	1
sgRNA25353	nrdA	ACAGCCCCGGTACGTCGGAC	0.276161	1
sgRNA4224	pqiB	CGCAGCCTACAACAAGATGG	0.276146	1
sgRNA5321	narG	ACACTTCAACAAAGTGGAAC	0.276022	1
sgRNA12483	ygfK	CGGGCGACAACCAAAATGTC	0.275893	1
sgRNA25396	yfaE	CGCAGTAACCTTCGCGACAC	0.275809	1
sgRNA19325	orn	CGCGTGAAAGCGAGCACGAT	0.275756	1
sgRNA17587	polA	GGCTACGTTGAAACGCTGGA	0.275749	1
sgRNA30309	zraR	TCAGGCGATAGTAGAGATCC	0.275711	1
sgRNA9961	nuoN	CTGATCTCTTTGCCGCTGTT	0.275479	1
sgRNA13662	nusA	CCGCGTGAAAACTTCCGCCC	0.275314	1
sgRNA6543	feaB	AAAATCGTTGCAAGTGGGAC	0.275268	1
sgRNA31089	holD	GACGTGTGCCGGGATCGCAA	0.275246	1
sgRNA7610	ppsR	CAGGCTCAGGTGATCCTGCT	0.27485	1
sgRNA25981	hyfG	GGGACGCGCGGTGTGACTGA	0.274824	1
sgRNA14696	fusA	GAGCTGATGGAAAAATACCT	0.27482	1
sgRNA9571	yejM	ACGCACAAGAAGATAACCGC	0.27477	1
sgRNA10784	acrD	TCAATGGTAAGCCAGCCTCC	0.274742	1
sgRNA741	mraY	TGCGTGTTGGTGGTGCTGGT	0.274655	1
sgRNA15712	gor	GCCAAAACGCTGGAGGTAAA	0.274625	1
sgRNA20979	ispA	GCTTAATGCACCAAGGCGAA	0.274601	1
sgRNA11117	der	TGTCATTGTGGTGAATAAGT	0.274577	1
sgRNA17406	yigE	TATGTCGCGGGAGATAAAGT	0.274534	1
sgRNA1007	pcnB	AAACTGCTACAAGCGGGCTA	0.27451	1
sgRNA12818	yqgF	ACCTTACTCGCCTTCGACTT	0.274496	1
sgRNA14504	fis	AACTATTTTGCTCAACTGAA	0.274359	1
sgRNA26546	ispD	CCAGAGGAAGTTGTGCAAAA	0.274227	1
sgRNA11097	der	TGACGGTCTGGATCCCGATC	0.274204	1
sgRNA21361	entF	GGGCCATTACCTTCACGCAA	0.274151	1
sgRNA10201	nuoC	CTTCGACTTTGAAATCCCGG	0.274131	1
sgRNA12913	yqhD	ATGTGCGCGCCAACGTCATG	0.273859	1
sgRNA722	murE	ACTGGAAAAAGCCTTACAGG	0.27382	1
sgRNA30737	yjeH	TATTACCAGGTGCCGGAAAG	0.273787	1
sgRNA684	murE	TGGCGAAATCAGCGCGGTAA	0.273747	1
sgRNA26057	der	TGTTACGCTTATTCGCATAC	0.273732	1
sgRNA20669	yafD	TTGTCCGGCAACATAGCGCA	0.273673	1
sgRNA8732	yeeJ	TGGGTCGATGTTGATGCTAC	0.273555	1
sgRNA3597	dinG	GCCGAAGGGCTTGATTTGAA	0.273411	1
sgRNA16397	tnaA	ACTGACCGACAGCGGCACCG	0.27324	1
sgRNA24422	lpxM	CATTGCCATCGCTTGCGGCG	0.273225	1
sgRNA20151	rapA	GCTGCAACTGCTTCGGAGCC	0.273109	1
sgRNA22406	opgG	ACGCATTTCAGTGGTTTTCT	0.273008	1
sgRNA22419	opgG	CTGCTGACCGCTAAATGTTT	0.272749	1
sgRNA2471	fsr	GCCGCGCAATAAAGTTGTAC	0.272727	1
sgRNA15846	dctA	GTCCTGACAGCGATAGCCAT	0.272687	1
sgRNA19174	melB	GCGGGTATTTTGCTGAATGT	0.272662	1
sgRNA4640	opgG	CGCATGGGTGACTCCGAAAG	0.272635	1
sgRNA14390	mreC	ATCAGCGACAAAGGTGTTGT	0.2726	1
sgRNA14429	mreB	CGCAATTGGTGCTGGCCTGC	0.272591	1
sgRNA9283	lysP	ACAGGTCTTTTTGTTGCCTC	0.272541	1
sgRNA29382	rep	CCACCACGGTAAAGCGCGCG	0.272514	1
sgRNA18444	yjaH	TTTCACCCCTTTTGTCTTTC	0.272481	1
sgRNA30978	pepA	GCAATCAGTTCATGGGCCAG	0.272373	1
sgRNA26637	sdaC	CAATCATACCCAGGATGCTC	0.272304	1
sgRNA19141	melB	GTTTCTGGTGGCGAGGATCT	0.272131	1
sgRNA14432	mreB	GGTTCTATGGTGGTTGATAT	0.272105	1
sgRNA21290	ybaL	CTGGGCGATCGCACCGGGAA	0.272034	1
sgRNA10159	nuoC	GTCTGCGCACACACCGCGAA	0.271884	1
sgRNA10280	pta	GGATCCGACCGCTGAACAGC	0.271822	1
sgRNA20557	gluQ	GCACTATTTCTGTAACGCCC	0.271715	1
sgRNA19266	yjeH	CGCCACTATCCCAGCGCAGG	0.27168	1
sgRNA14405	mreC	TTGCCTTCGCCAGACGCGAT	0.27164	1
sgRNA25013	yehU	CGCGCCTATCGCACGGGTAT	0.271534	1
sgRNA8734	yeeJ	ACGGCGACGCCAAAATCAGG	0.271505	1
sgRNA21892	ybiO	GCAGGCAGAAGAGGATGAAC	0.271498	1
sgRNA13837	obgE	CGCGAAAAGTATATTCCGAA	0.271402	1
sgRNA12612	gcvP	TTCTGCATTCCGCACGGCGG	0.271263	1
sgRNA11003	uraA	GCAATTATCCCGATTTTAAT	0.271246	1
sgRNA25786	nupC	AGTGCAGAGATAAAGACGAT	0.271169	1
sgRNA21597	seqA	TCTCGCCGATATGCTTAGTG	0.271136	1
sgRNA30889	fbp	CGTTGCCGACAAAGAATGAA	0.270978	1
sgRNA5033	ycgV	AGCCATATTTCTTCCGCGCA	0.270967	1
sgRNA10086	nuoM	GATACCTCGCACTCCGCGAT	0.270952	1
sgRNA19542	cysQ	CTTCGGACCAACGAATATTT	0.270932	1
sgRNA29113	tnaA	GGCAGTTGTTTACCGGTTTT	0.270929	1
sgRNA22625	ycfJ	ACGTTGCGACACTCCTGACG	0.270696	1
sgRNA4625	opgG	CGCGATAAAGTCGGCAAACT	0.27068	1
sgRNA30900	fbp	GAGCGAAGGATCGTAAGTAA	0.270613	1
sgRNA718	murE	CACTGCGCCAGGCAAACCGA	0.270607	1
sgRNA1829	dxs	CCGAGCTATTCAAAAATCTT	0.270596	1
sgRNA24002	folM	GCAGGTATGGGGTATTAACG	0.270592	1
sgRNA20770	yahN	GCGAAAAAAGACATACCAGG	0.270577	1
sgRNA7152	eamA	GGCCGGTTTGCGCTTTATGC	0.270534	1
sgRNA28813	bcsB	GGCAGTTGGTTATAGAGTAC	0.270517	1
sgRNA3602	dinG	TGATTCGAAGCCACGGTTGC	0.270457	1
sgRNA21213	acrB	TGACATCAACCGGCGTTAGC	0.27037	1
sgRNA10969	hda	CGATCTCTACAATCGAATTC	0.270322	1
sgRNA10057	nuoM	CATCTTCTACGGTGCGTGGA	0.270316	1
sgRNA29157	glmS	TTCGGTGCAACAACAATAAC	0.270311	1
sgRNA7795	rnd	GCACTTATTACCCGCAGCTG	0.270221	1
sgRNA27621	greA	TGGCTTCGATGTCTTTAATA	0.269842	1
sgRNA12552	gcvP	AACGCTGGATTTGACTGGAC	0.269792	1
sgRNA10091	nuoF	TCCGGACGAAATCGTTAATC	0.26975	1
sgRNA2033	lon	CATCGACGATCCGGCGCGTC	0.269674	1
sgRNA27030	speB	CCAATCTGCACGGAATGATT	0.269645	1
sgRNA19731	pepA	CCAATCGTGCTGGTGGGTAA	0.269546	1
sgRNA4432	yccE	GCCAGAGCGGATAAATACGC	0.269335	1
sgRNA15087	malQ	CGGCCCGTTGGGGCAGAACT	0.269287	1
sgRNA12654	gcvH	GTGAACAGCGAACCGTATGC	0.269168	1
sgRNA14743	fusA	CGTCGTCGTGGTATGCTCAA	0.269167	1
sgRNA25076	lysP	TGCTGGAACACCAGGGTGAA	0.26911	1
sgRNA12174	sdaC	TACCTGATCCCGCAGTGGAA	0.269022	1
sgRNA22422	opgG	ACGGTTGGTTCGGCCCAAAC	0.268903	1
sgRNA22417	opgG	TGCAACAGACCAAAGCCTTG	0.268881	1
sgRNA2566	cusC	GCTGGAGCGGTAATCTTAAA	0.268796	1
sgRNA3865	pflA	CGAACAAAAATGTGAAGGTG	0.268748	1
sgRNA28256	pck	GAATGCCGCGCCGAAGCAAG	0.268743	1
sgRNA1464	yahN	ACCAACATGGGCACGTTTAA	0.268652	1
sgRNA16673	atpF	TTGTCGCTGAACTGTAAGGA	0.268642	1
sgRNA24409	lpxM	TGCGTCTTGCCATCATAAAT	0.268218	1
sgRNA2026	lon	TGGCGAACACTTTTCTGCGA	0.26798	1
sgRNA11970	rpoS	CAACCTGGGGCTGATCCGCG	0.267948	1
sgRNA12683	gcvT	GAAGCGGGTGTTAAGCCATG	0.267937	1
sgRNA10066	nuoM	GTAATCCAGATGATTGCGCA	0.267879	1
sgRNA29896	metL	GCGTTTTTCTGCGCGGAAGA	0.26778	1
sgRNA18919	yjcC	ACGCGGCGTGCGCTATTGCC	0.267701	1
sgRNA10965	hda	TAAACGCACCTGGTTTGTTC	0.267682	1
sgRNA11468	rnc	TCTGCCGCTGCCGACTTATC	0.26745	1
sgRNA15570	livJ	TTGCGGGCGAATCAGCGGAA	0.267423	1
sgRNA22536	yceF	TAAAGCTACCCGCGCAGTGC	0.26739	1
sgRNA10389	dedA	TACACTATCGGGCGGTTGTT	0.267349	1
sgRNA12560	gcvP	CTTCGGCGTGCTGTTACAGC	0.267339	1
sgRNA18119	coaA	GACGAAAAGTGCTAATCATG	0.267326	1
sgRNA14774	crp	ACCAGACGCTATGACTCACC	0.267283	1
sgRNA12907	yqhD	CCGCCGCGTCAGGTGGCTAA	0.267202	1
sgRNA2991	holA	GACATTACCGCGCGTTGAAC	0.267197	1
sgRNA8077	lpxM	TGGCTGAGTTGGCAATACGC	0.267099	1
sgRNA1016	pcnB	GTTGCGTATGTCCCGTCGTC	0.266811	1
sgRNA15177	malP	ACGGTATTACCCCACGTCGC	0.266737	1
sgRNA27565	glmM	ATGGCCTCTTCTACCGCATC	0.266702	1
sgRNA15852	dctA	TACCGTCGTAACGGGCATTG	0.26666	1
sgRNA28083	gspF	GCCACCGTAGTGAGCATACA	0.266506	1
sgRNA14919	pck	TTGGCGATGACGAACACGGC	0.266424	1
sgRNA4891	yceG	AACGCCGTATCTCTATTTTG	0.266325	1
sgRNA7420	slyA	CAGGCCAAAGGGTGAAATGA	0.266245	1
sgRNA17824	metL	CACAACCGCAGGTTGATGAA	0.266147	1
sgRNA26786	ygfK	GGAAACGGTTCTGGAAGCCT	0.266075	1
sgRNA9872	yfaE	GTTAGCCTTTATTCAGCCGG	0.265964	1
sgRNA20947	dxs	AGCACATCGTGACCGTCCAC	0.265951	1
sgRNA12690	gcvT	CCGGCAGATCGTGACTTTAT	0.265894	1
sgRNA16993	rhlB	AACACCGTTGTGAAGAGATC	0.26581	1
sgRNA10102	nuoF	CATTGCCGAAGCCACCGAAG	0.26571	1
sgRNA27155	cca	CGGCAATACGAAAACCGAGG	0.265699	1
sgRNA21130	tesB	GAGGCAGTCATATAAAAAAT	0.265669	1
sgRNA306	folA	GCTTTGAGATTCTGGAGCGG	0.265644	1
sgRNA11139	ispG	AGCAACGGTCAATCAAATCA	0.265632	1
sgRNA11669	gabD	GCCGCTGATCGATGAAAAAG	0.264977	1
sgRNA20189	rapA	CGAGCAAATCACCAGCTGTT	0.264902	1
sgRNA10072	nuoM	GTCTGTGGAGCAAGATGAAA	0.264876	1
sgRNA122	thrB	AGAAGCCAGGGCTATTTTAC	0.264794	1
sgRNA28291	envZ	ACCTGGAACCAGGCGCGATT	0.264698	1
sgRNA14419	mreB	TCATGACGCGAAGCAGATGC	0.264651	1
sgRNA14710	fusA	AAAGCTGCACGTGAGCGTTT	0.264587	1
sgRNA299	folA	CCAGAAATCATGGTGATTGG	0.264512	1
sgRNA19751	pepA	ACATTGGCGGTCGTCCTGGT	0.264509	1
sgRNA6057	topA	GACGGCTAAAAAGCCTAAAA	0.264474	1
sgRNA25138	rtn	CGCAGTATTGCCAATAATGA	0.264334	1
sgRNA24408	lpxM	CTAACAGATCATCCATCGGT	0.264253	1
sgRNA22684	fadR	CGTCGGCTTGCCATGTTGAA	0.264175	1
sgRNA9782	nrdA	GTTCTACCCGATGTGGCATC	0.264092	1
sgRNA6101	topA	GGTCGTATTTTGCGTTTTGA	0.263982	1
sgRNA24790	amn	CCATCGATGACATAAGGATA	0.263845	1
sgRNA12545	gcvP	CGCCGCACTGGCAGAACTCA	0.263744	1
sgRNA11654	gabD	TCAGACGCCGTTCTCTGCGC	0.263701	1
sgRNA4651	opgG	ACAAACGCGTCGTTCAACGG	0.263633	1
sgRNA19443	hflX	TGTACAAGAAAACATCGAAG	0.26359	1
sgRNA987	pcnB	GGCGTGCGCGACCTGTTACT	0.263579	1
sgRNA24055	sufD	ACCTTTATTGTGTTCCAGCC	0.263483	1
sgRNA30676	melB	AACGTACCGATCAGGATCCA	0.263468	1
sgRNA22808	kdsA	AACGGTTCCAGTTTAGCCAG	0.263413	1
sgRNA10036	nuoM	GTTCCTGTTCTTCTTCTTCT	0.263267	1
sgRNA9824	nrdA	GCTCACCGCCTACAAATTCG	0.263183	1
sgRNA8469	yedW	TGGCGAAATTATACCCAGAA	0.263169	1
sgRNA30634	phnD	ATCGGATCGCCTGGGATCAG	0.26316	1
sgRNA6110	topA	AGCAGAGTGGAAAGCTGTAC	0.263066	1
sgRNA16570	glmU	CTGACCAACAATAATGCTCA	0.263035	1
sgRNA12600	gcvP	CGCGCGAAAGCGGAACAGGC	0.262958	1
sgRNA19442	hflX	GCTGCACGTCATTGATGCGG	0.262943	1
sgRNA27363	fadH	TGGAGCATCACAATCTGCCG	0.262811	1
sgRNA14162	gltB	GTGCGACAAAGCCGAAAAAA	0.262776	1
sgRNA3724	ybiW	ACATCTCGATAAGCCGATCC	0.262771	1
sgRNA2308	dnaX	TAACTGTCGTGAAATCGAGC	0.262733	1
sgRNA7302	folM	CATTCACTTTACCGATTATG	0.262618	1
sgRNA21082	lon	GCCTTTACCCGGAACACATG	0.262465	1
sgRNA4620	opgG	CTTGACTCGCCGCGTGCGAC	0.262394	1
sgRNA14447	mreB	GAGCGCGGCATGGTGCTCAC	0.262361	1
sgRNA15725	gor	GGCGTTAAAACTAACGAAAA	0.262286	1
sgRNA751	mraY	AACCTGACCGATGGTCTCGA	0.262284	1
sgRNA2060	lon	TTCTGACATGCGTGGCGATC	0.262282	1
sgRNA2062	lon	GTCGAACTCCATGAACATTC	0.262228	1
sgRNA12770	speB	GCCACTTCTGGTCGTGCGGG	0.26217	1
sgRNA21100	lon	ACGGTCGCTTCTGCCGACAT	0.262154	1
sgRNA714	murE	CAGCAACCTGCTGCTCGCGC	0.26203	1
sgRNA11930	hypE	ATTCCGGCGAATATTCACTG	0.261946	1
sgRNA3704	ybiV	ATCTCTTTTGTCGCGGAAAA	0.261884	1
sgRNA11293	purL	CGGAACTGGTGAGCGACGGC	0.261853	1
sgRNA16920	rep	TCGCGGTAACCATCAGTCGC	0.261719	1
sgRNA18541	yjaB	AGCAAAATGAGCAGGCGGTT	0.261706	1
sgRNA20137	folA	CGGACGACCGATTGATTCCC	0.261622	1
sgRNA22827	narG	TGATACGGGTGACCGAGTTA	0.261532	1
sgRNA17503	yihF	CGGCGAACTAAATGCCAATC	0.261483	1
sgRNA344	rapA	CGGCGAGATGATCGGCGAGC	0.261394	1
sgRNA13316	fadH	TGGCAAAGTCACCTCGTGCC	0.261389	1
NC190	0	GGGGGTTCATGATACAGTAT	0.261319	1
sgRNA21031	cyoA	AACTTCATGCCTGAGAAGCC	0.261251	1
sgRNA12555	gcvP	TGCCGCCGAAGCAATGGCGA	0.261196	1
sgRNA22611	yceG	TGGACGATTGATGATCTTAT	0.261054	1
sgRNA28269	pck	ACGTTTCGGGTCGGTGGAAA	0.26103	1
sgRNA18004	argE	TTTACACTGACGGAGCATGA	0.260966	1
sgRNA24000	folM	GCGCATGGTTGAGCAGGTAT	0.260719	1
sgRNA19415	hflX	CCTCCAGGAGTTTGAATCTC	0.26071	1
sgRNA11812	emrB	CTCTAACTTTACGCGAACGC	0.260655	1
sgRNA6962	ansP	TGGCTTAATGCCCACGAAGA	0.260633	1
sgRNA2981	holA	GACCTGCTGTTGATCGTCCG	0.260585	1
sgRNA20152	rapA	CTGCAACTGCTTCGGAGCCT	0.260538	1
sgRNA9944	nuoN	TTTCCTCAACGCTACGCTCT	0.260462	1
sgRNA6139	topA	TGAAACGCGTGCGCCACTGG	0.260449	1
sgRNA24930	yegE	ATCAGCAAAAACGGTAGCCA	0.260445	1
sgRNA21252	dnaX	CGCCTGGTCGGTCAGACTTA	0.26042	1
sgRNA22726	ycgV	TAACCTGGCCAAAGCTCCAG	0.260411	1
sgRNA10387	dedA	GACGCGGTCAATTACACTAT	0.260348	1
sgRNA22399	pgaB	AGACGCGGGTATAAAAACTC	0.2603	1
sgRNA12821	yqgF	AAAAGCATTGGCGTAGCGGT	0.260264	1
sgRNA9396	fruK	TCCGCAGTTGGCCGCAATGA	0.260239	1
sgRNA13212	ebgA	CGACCACGGGATCCAGGCAC	0.260219	1
sgRNA22705	ycgV	GCGGGTTCAGGCGTAGGATC	0.260158	1
sgRNA13543	truB	TGGACTCCGACAAACGCTAT	0.2601	1
sgRNA2152	ylaB	GTCTTTATTTGGTTACCGCT	0.260023	1
sgRNA20612	hemL	ACAGGGGAGTTCACACCGCC	0.259857	1
sgRNA14479	dusB	TCCATTCCGGTTATCGCGAA	0.259773	1
sgRNA10155	nuoC	GATCAAGCGTGAACAATTAC	0.259567	1
sgRNA4238	gfcD	ACCGGGATAACGATCAATAC	0.259343	1
sgRNA13456	yhaO	TCGGTTCGCTACCGCCGCTG	0.25934	1
sgRNA1249	ykgE	CGACGATCCCATTATTTCAC	0.259192	1
sgRNA1045	gluQ	ACGCCGACGAAAAACTGGCA	0.259115	1
sgRNA21040	cyoA	TCGTGTGCCAGCGGCTTGCT	0.259039	1
sgRNA16700	atpI	TACACCAGCGAAAGGCCGGG	0.259038	1
sgRNA17459	ubiB	AAAACCCTGCTCTACGTCGA	0.259017	1
sgRNA19186	melB	CAGTCTACGCAAGCCCTATT	0.258883	1
sgRNA10282	pta	GCTGATTCCGCTGCGGCCTT	0.258663	1
sgRNA27170	tsaD	ATCAGCACGCGTCTGGTCGT	0.258604	1
sgRNA25050	pbpG	ACACCAGATGATTAGTATTG	0.258566	1
sgRNA10207	nuoC	CCCACTTCCTGCAAGTGTCG	0.258509	1
sgRNA11451	rnc	TCGTAATTAATCGGCTTCAA	0.258374	1
sgRNA28699	mdtE	CAACGATGCCTGGCGGTTAA	0.258329	1
sgRNA25322	atoC	CACCACATCAGGGTGAATAT	0.258246	1
sgRNA11146	ispG	AAAAACATTCCGATCCGTAT	0.258235	1
sgRNA27684	murA	AATCGTGGTGCCTTCCGCCA	0.258226	1
sgRNA26886	gcvP	ATGTGCGGCGCGTTCACCAG	0.258215	1
sgRNA326	rapA	CTGCATCAGCAACTGCTCTC	0.257956	1
sgRNA9959	nuoN	GCTGGCGAATGCCAACCATC	0.257884	1
sgRNA2477	fsr	ACGGTGATCGGCGGGCCTGT	0.25783	1
sgRNA10094	nuoF	GCTTCTCGACTGGCCTGAAA	0.257821	1
sgRNA13743	glmM	GTACGTTACACCGCAGGTAG	0.257741	1
sgRNA19748	pepA	TTTGCCGATATGGCGAACAT	0.257712	1
sgRNA10238	pta	CCTTGGCGTGATCCGTGCAA	0.257649	1
sgRNA5676	oppD	CCTACGTGCCGGAGAAACGC	0.257596	1
sgRNA2034	lon	TGCACATATGCCGCTGAAAC	0.257481	1
sgRNA1946	cyoA	TCCTTCTTCATTCCGCGTCT	0.257411	1
sgRNA29765	polA	ACACCATACATCGCACCGGT	0.257285	1
sgRNA19714	pepA	CTACGTCGGGGCGAACTGGA	0.257183	1
sgRNA6662	ynbB	TACATTACAGGCATTATTAG	0.257156	1
sgRNA22871	narG	TGCCAGCGTCAGATCATAAA	0.257079	1
sgRNA154	ispH	CCGGAAGTGGAAGGGACAAT	0.257053	1
sgRNA14489	dusB	GTTGCTGCCCCCGCTGCCTT	0.256867	1
sgRNA12674	gcvT	CGTGCAAGGGCCGAATGCGC	0.256857	1
sgRNA21333	cusC	GTTCAGCTTCCATAATATCC	0.25681	1
sgRNA26670	gcvA	GCAGGAGTGAACGATTACGG	0.256804	1
sgRNA9242	dld	AAACCAGTAAACGGAAAAAC	0.256803	1
sgRNA29907	metL	TTCAGCGCGTAAAAACTCGC	0.256617	1
sgRNA2068	lon	CTCCAAACTGTGTCGCAAAG	0.256612	1
sgRNA26463	hycE	AGCCGCAGATCCCGCACACA	0.256549	1
sgRNA28759	dctA	CATCTGACTGTTAGTGGCCT	0.256511	1
sgRNA739	mraY	ACCCGTCCAATCCGTACGTC	0.256416	1
sgRNA17197	aslA	CGGCGTGCGCCATATTCCGA	0.256369	1
sgRNA14495	dusB	TTGCACGTAAACACGTTTCC	0.256238	1
sgRNA12541	gcvP	GCTTTTATTGAACGCCATAT	0.256225	1
sgRNA24289	manX	AACAATAATACGGGAGACAT	0.25619	1
sgRNA26069	der	TCTTCGTCGACTTCCTCTTG	0.256153	1
sgRNA12687	gcvT	CTCTCCTTTAGCCGCCAACA	0.255982	1
sgRNA337	rapA	CAACTGGCAGAGCACGTGCC	0.255932	1
sgRNA9486	yejA	AACTGGGCCACGCGTTATAC	0.255911	1
NC204	0	TCCCTATATAAATCGGGAAT	0.255859	1
sgRNA19405	mutL	CGAACATGCGCAGTGGTCAA	0.255853	1
sgRNA12596	gcvP	ACATATGGCAGGAATGCAGG	0.255827	1
sgRNA3234	sucB	GACTCGCCTGCGTAAGCGTG	0.255739	1
sgRNA2198	acrB	GTCGGCGTTATCAACACCGA	0.255717	1
sgRNA16682	atpE	CTCGGGGGTAAATTCCTGGA	0.255598	1
sgRNA25891	acrD	ACCCCCAGGGCCAGAACCAA	0.255553	1
sgRNA12664	gcvT	ATGACCATCGTCGATCTTCG	0.255444	1
sgRNA16085	rhsA	CTGGCGACAAACAGTCCGCA	0.255438	1
sgRNA20969	dxs	GCAATATCAAAACTCATCAG	0.255385	1
sgRNA21119	tesB	AAACGGGCGATGGAACCACA	0.255258	1
sgRNA16494	glmS	TGTTTCTGAACACATTGTGG	0.255177	1
sgRNA24562	motB	GCGCATATAGGGTTCGACAT	0.255082	1
sgRNA17331	uvrD	AAAACCTGGCAGGACAACGG	0.254992	1
sgRNA11668	gabD	ATCGGCGACGGGCTGGATAA	0.254976	1
sgRNA21698	aroG	ACGCAGCGCCAGCAAGCGAG	0.254923	1
sgRNA28107	gspG	GTCGAGTTTGTACATATCAA	0.254911	1
sgRNA20333	cra	GCACACGCTCTGCGACATCG	0.254779	1
sgRNA7833	rnd	AAAATCTTCCGAAGCCGGAC	0.254668	1
sgRNA3410	ybhJ	GCCGTCGGCGGCACTATTAA	0.254665	1
sgRNA28309	envZ	TGCCTCTTCGGCAGCCTCGT	0.254519	1
sgRNA5802	trpC	CCGCGAGCTTGCGCCGAAAC	0.254474	1
sgRNA4616	opgG	CAAACGAATCAAATACAGCC	0.254267	1
sgRNA10449	fadL	ACAGGTGGCGCAACGCAATC	0.254223	1
sgRNA19584	fbp	ATCTCCTGCGCCTCTCCACA	0.25417	1
sgRNA12577	gcvP	GCGGCGGGCCTGCAACAAAA	0.254145	1
sgRNA29174	glmS	TATCGAAGATGTTTACCGAA	0.254127	1
sgRNA8309	flhA	AGGACTGGAGCCAGGGCTGG	0.254058	1
sgRNA325	rapA	TGGCTGACGAAGTGGGTTTA	0.253966	1
sgRNA29444	rho	TGAAACGGCGGATTTGGCTA	0.253899	1
sgRNA1935	cyoA	GCAACGTTCACTGATACTGA	0.253889	1
sgRNA22429	opgG	CCTGACCTGCACCAATCACG	0.253844	1
sgRNA12676	gcvT	ACCGTTCTTTGGCGTGCAGG	0.253838	1
sgRNA15864	dctA	GTCATCCCGGCGAGCGTCAT	0.253826	1
sgRNA17353	uvrD	GACGCGTATCGAAAACTTAG	0.253638	1
sgRNA4697	rne	AATCTGCTGAGGCGCTGCAA	0.253611	1
sgRNA24721	yeeJ	AACAGAAATGATATTCACCA	0.253505	1
sgRNA11145	ispG	GCGCTGAAAGTAGCGGAATA	0.253393	1
sgRNA812	ftsW	TACCGCATTCTGGAACCCGT	0.253352	1
sgRNA29287	hsrA	TCATTCAATGTCCTGTTATC	0.253337	1
sgRNA9791	nrdA	CGACGCGTTCTTCGCCGATC	0.253272	1
sgRNA17803	metL	ATTGCGCAGGCAGGGGCGAA	0.253227	1
sgRNA17296	uvrD	GCGGAGATGCGTCATCGTAT	0.253094	1
sgRNA9955	nuoN	CGCCATGCTTTACACCGGGC	0.253082	1
sgRNA374	rapA	GACGCCGTCCGATCATATGC	0.253013	1
sgRNA21432	rna	ATTATCCGCAAGGAATTTTC	0.253012	1
sgRNA17444	ubiB	ACCCTGACTATTGTAGTGAA	0.252979	1
sgRNA3271	aroG	CACCGACGGTACGATTAAAG	0.252912	1
sgRNA18130	rpoB	GCTGCGCGTTAAACTGCGTC	0.252774	1
sgRNA12250	argA	ATCCGTCTGGTGGTGGTCTA	0.252734	1
sgRNA6906	ydcR	TTTTCCGTTTTAATACCGCG	0.25256	1
sgRNA14499	dusB	CAGCGAACAGCTGGAGGCGT	0.252548	1
sgRNA2335	dnaX	GGCACCGACTGTACCGCTCC	0.252501	1
sgRNA15973	bcsB	GGTGCGATGGCGGCGGTGAT	0.252409	1
sgRNA12927	yqhD	CCGACCCACCTCTCCGACTA	0.25228	1
sgRNA14799	dam	CGCGCTTTTTTGAAGTGGGC	0.252209	1
sgRNA11167	ispG	TCGTGCGAAAGCCAGTCAGC	0.252172	1
sgRNA10110	nuoF	GGGCAGGGCGCTACATCTGC	0.252163	1
sgRNA14403	mreC	TGCGTTATCTGCTGCTGCTG	0.252097	1
sgRNA25085	lysP	TCATCAGGAAGTAAACCATC	0.252058	1
sgRNA3672	ybiO	GATCGAAAACCGGCTGGCTT	0.251985	1
sgRNA2442	fsr	ACCAAGGCCCGAACATCGTT	0.251941	1
sgRNA10215	nuoA	ATCTTTCTTATCGTTGCCAT	0.251899	1
sgRNA22065	kdsB	AACGACGGATAAAGCCTGCA	0.251787	1
sgRNA27094	pitB	AAAGCCCTGTGTATATATCA	0.251781	1
sgRNA685	murE	GGCGAAATCAGCGCGGTAAT	0.251773	1
sgRNA9958	nuoN	TTCGCCTACCCGTGGCTTGA	0.251771	1
sgRNA16400	tnaA	CGCGGCGACGAAGCCTACAG	0.251755	1
sgRNA26400	emrB	AGCAGGCCACCGCAAACCCC	0.25175	1
sgRNA30285	hupA	CTCCAGAGCAGCTTTAGCCT	0.251627	1
sgRNA21120	tesB	GAACCACATGGAATGGTCAA	0.251527	1
sgRNA17659	glpK	TGCGGCCTATCTCGCAGGCC	0.251516	1
sgRNA14511	yhdJ	GCCGACCCACCATATAACAT	0.251515	1
sgRNA136	mokC	TCTTACTGACCGTAAGGTCA	0.251499	1
sgRNA26404	emrB	GGCATACATAATAAAGCTGA	0.251399	1
sgRNA6076	topA	TGATCGTGTTAATGCCCAGC	0.251398	1
sgRNA29730	polA	CCTGCTCTTTCGCCTGAGCA	0.251296	1
sgRNA26206	purL	ACCAGCAGGAGTTTGCCTTG	0.251198	1
sgRNA17423	ubiB	CGGCATAAAGACAAACTTTT	0.251117	1
sgRNA10253	pta	AATGCGACCATCATCAACGA	0.251071	1
sgRNA10669	eutJ	CTCTTGTATGCAACCGGGCG	0.250984	1
sgRNA346	rapA	GGAGCTGGTTTCGATGCTGA	0.250822	1
sgRNA21592	seqA	GCCTGGCACATGTTTCGGCT	0.25066	1
sgRNA21118	tesB	CATTCAAATTAAACGGGCGA	0.250529	1
sgRNA21701	aroG	CATTACCTTTCAGGATCTTA	0.250507	1
sgRNA8730	yeeJ	CTTTGCCCCAGGAAAAACGG	0.250473	1
sgRNA1302	yahA	CCGCTGGGAACATCCACAAA	0.250268	1
sgRNA14386	mreC	ATCGATAAAGGTAGCGTTAA	0.25024	1
sgRNA20128	kefC	CAGCGTATGGCTATCCATGA	0.250181	1
sgRNA2345	dnaX	GCTGGAACATGAAAAAACGC	0.250152	1
sgRNA5923	trpE	CTGGCACGCATTTGCACCCC	0.250122	1
sgRNA15900	dctA	GACCATTGTCGTTGCTAAGT	0.250039	1
sgRNA26824	ygfK	ACAGGGGGCAACGTAGCAGT	0.249951	1
sgRNA7826	rnd	CCGAATTGCTGGCATCGCGT	0.249948	1
sgRNA1035	gluQ	CTGCGCCAGCTGGAACATTA	0.249793	1
sgRNA12884	yqhD	ACCCCAACCCGCATTCTGTT	0.249731	1
sgRNA4439	yccE	ATACGGCATTCTATAATCTC	0.249683	1
sgRNA21692	aroG	AGCCACTTTAATCGTACCGT	0.249593	1
sgRNA12675	gcvT	CCCAGCGTCAGGCGGTGGAA	0.249585	1
sgRNA28638	yhiM	TAGACCAAATGAAACCGAGC	0.24943	1
sgRNA12357	araE	GGGGCGTAAATACAGCCTGA	0.249328	1
sgRNA21719	galK	GCGTGGTGCACAACTGATCA	0.249253	1
sgRNA7204	ydeJ	TTCTGCGGTGAGTGAGAAAG	0.249234	1
sgRNA1460	yahN	TCGGCGGCGCTTATCTCTTA	0.249115	1
sgRNA4529	efeB	GATTACGCCAGCGACCCGGA	0.249088	1
sgRNA1846	dxs	ATCGACCGCGCGGGCATTGT	0.248938	1
sgRNA19711	pepA	CATCAGCGCCCTGCTACGTC	0.248931	1
sgRNA12628	gcvP	AGAAACCGGCATCAGCGAGC	0.248925	1
sgRNA12585	gcvP	GATGCGCTATATGCACTCGC	0.248919	1
sgRNA19801	fimE	GCTATATTTATTTCTCGCCG	0.248698	1
sgRNA8691	yeeJ	AACTTTAGCGTAACGCCAGA	0.248694	1
sgRNA21188	acrB	CCAGTTCCACGATTGCGGGC	0.248685	1
sgRNA742	mraY	TGGTGCGTAAAGACACCAAA	0.248591	1
sgRNA16966	rhlB	CGACTTCGCCCTGCATCCGA	0.248472	1
sgRNA18180	rpoB	CCGCGACCAGGTTGACTACA	0.248388	1
sgRNA21258	dnaX	ACTTTGAAACGACCACGCGC	0.248388	1
sgRNA19275	yjeH	AATTGCCGCCGGGTTCGGCC	0.248345	1
sgRNA13974	murA	ACCTGGTGGCAGAAGGGACC	0.248324	1
sgRNA19056	actP	GCAACCGATAACTCAGCGGA	0.248291	1
sgRNA1806	dxs	CAGTGCCGGAATTGGTATTG	0.248172	1
sgRNA7409	slyA	ATTCAACTGGCAAAAGCGAT	0.248149	1
sgRNA18276	rpoC	AGTCTGGTAACAAACCAGAG	0.248146	1
sgRNA14736	fusA	GGCTACCCGGTAGTAGACAT	0.248056	1
sgRNA17617	glpK	TCCGATCAAATTGCAGCTAT	0.248046	1
sgRNA12611	gcvP	ACTTTCTGCATTCCGCACGG	0.247967	1
sgRNA8057	holE	AGCCTGAACATTTGCGCAGC	0.247765	1
sgRNA20360	murE	GTGCAGACGCGCCGCCTGTA	0.247745	1
sgRNA4626	opgG	TAACCAGTATGTTCCTGTTT	0.247676	1
sgRNA15883	dctA	CTCGACAAGATGGAGAAACT	0.247572	1
sgRNA755	mraY	TGTCGCCGGTGGTTTTGCGC	0.247543	1
sgRNA7429	sufD	AGCCAGTTTGTCAGCATTGC	0.247528	1
sgRNA17866	metL	TGGCTGTACAATGCCACCGT	0.247528	1
sgRNA12471	ygfK	AAGTCGCGCTGGAAAAAGGT	0.247507	1
sgRNA17763	cytR	CACCATTCTGGTGATTGTCC	0.247444	1
sgRNA10480	yfdC	TGCTGCTGGGTAATATTCTC	0.247399	1
sgRNA29894	metL	CATAGCTCAACAGGCTGCGG	0.247398	1
sgRNA2009	lon	ATTGCCGCTGCGCGATGTGG	0.247384	1
sgRNA23565	abgB	CGTGCGGGTATTGAACATAC	0.247361	1
sgRNA23287	yciQ	TTCACGATAAAACGGATCGC	0.247245	1
sgRNA10075	nuoM	GTGGCAACGCTTGGGATGCC	0.247221	1
sgRNA27775	elbB	CTGCGCCAGCATATATGCTG	0.247125	1
sgRNA15023	ompR	GCGTTACATTCAGACCGTCT	0.247122	1
sgRNA6631	ynbB	TGGCGGTTACCGGAGAGAAA	0.247069	1
sgRNA11125	der	ACAGCTCCACCCGTCGTGTG	0.247057	1
sgRNA16970	rhlB	CTGGCGGGTCGTGACGTAGC	0.247051	1
sgRNA27175	tsaD	GACGGTCGGTCATCGGACGC	0.24697	1
sgRNA8899	wcaI	AGGCGGCAAAGTGGCACAGC	0.246844	1
sgRNA669	murE	CGGGCGTCGATATATCCCGC	0.246752	1
sgRNA4808	plsX	CGCGTGGCGTTGCTCAATAT	0.246722	1
sgRNA2027	lon	CGAACACTTTTCTGCGAAGG	0.246708	1
sgRNA8388	tap	GTATCCTGAAGTGATTGAGA	0.246488	1
sgRNA27632	obgE	CGCCGATACCGCACGAATAA	0.246371	1
sgRNA671	murE	TGTGGCTGCCATTATTGCAG	0.24632	1
sgRNA17195	aslA	AATGCAAACGGCGGGATCGT	0.246253	1
sgRNA8953	yegE	CCCGACGTCCATCATGATGG	0.246212	1
sgRNA21090	lon	CAGCGGTGCCGGAATGTTCA	0.246168	1
sgRNA747	mraY	GGGGCTGTTCTACATTCTGC	0.246149	1
sgRNA27099	yqhD	CCAGACCGTAGTCGGAGAGG	0.246055	1
sgRNA4691	rne	CAGTCTGGCGGGTAGCTATC	0.246017	1
sgRNA17651	glpK	TACTGGGACCCGTATGCGCG	0.245931	1
sgRNA8389	motB	CGACGCAAAGCCAAAAGCCA	0.245919	1
sgRNA27176	tsaD	GCCGCCATTTTCGACAGTAA	0.245862	1
sgRNA30828	hflX	AGACCAGAGATTCAAACTCC	0.245825	1
sgRNA26344	gabD	ACCACGTTAAATACCCCAGC	0.24581	1
sgRNA8328	tap	AGTACCGCGCTGAACAAAGC	0.245756	1
sgRNA20130	folA	AGTTCTGCGCATCAGCATCG	0.245711	1
sgRNA28533	glgC	CACGCCCATACGACGGATCC	0.245522	1
sgRNA29818	glpF	CAATCAGCAAGGGAGCCAAA	0.245443	1
sgRNA17239	cyaA	TCCGCCAGTCCGCAGGATAT	0.245408	1
sgRNA22301	yccE	GAATCCAAATCAGATATTCC	0.245392	1
sgRNA18279	rpoC	CCGCTGGTTCCGCTGGATGG	0.245284	1
sgRNA17652	glpK	ACTGGGACCCGTATGCGCGC	0.245193	1
sgRNA30594	actP	GTTAGCTGCGAAAGGGAGTG	0.245159	1
sgRNA10136	nuoF	CGTGCGCTGGAGCGTGGTGA	0.245127	1
sgRNA29376	rep	TACCACCAGATATTTTGTAC	0.245108	1
sgRNA5188	hemA	CCAGCCCGTTACCGATTATC	0.245084	1
sgRNA29766	polA	CGCCTGCGCTGTTAGTCAGC	0.245076	1
sgRNA15853	dctA	ACCGTCGTAACGGGCATTGC	0.244829	1
sgRNA14587	rpsC	GGTCAGAAAGTACATCCTAA	0.244815	1
sgRNA26076	der	GCAGCGACTGTTCCGCCATG	0.244813	1
sgRNA14698	fusA	GAAATCATCCTGGTAACCTG	0.244696	1
sgRNA14473	dusB	GGCTGAAGACTGTGGCATTC	0.244555	1
sgRNA1348	yahG	ACTGGCGAAAGATCTCGACG	0.24454	1
sgRNA7975	prc	TAAACCGGAGTTGAAGAAAC	0.244436	1
sgRNA7423	slyA	GCCAAAGGGTGAAATGAAGG	0.244377	1
sgRNA12906	yqhD	CCATTCTGCCCATGTTCAGC	0.24435	1
sgRNA14641	gspF	TCGCCAGCGTCTGGCAAATG	0.244263	1
sgRNA24850	wcaI	ACGTGCCACCGTGTTGTGTT	0.244245	1
sgRNA10150	nuoC	ACTGCGCAACCGTTTTGGGC	0.24415	1
sgRNA1705	sbcC	CTGCGAAGAAACTGTGGTAT	0.244067	1
sgRNA15037	malQ	AGGGCAGCGGCGAATATAGC	0.244067	1
sgRNA8154	znuB	TCGTGGTGGCTATTTTGTTC	0.244017	1
sgRNA26247	rnc	ATATCGCCTTCATCCACACG	0.244002	1
sgRNA29383	rep	ATCGAAGTCGAGAACGTTAC	0.243993	1
sgRNA7018	ansP	GAACGGGACTTATACTATCG	0.243929	1
sgRNA9093	gatY	AACCGGAATTGATTCCCTGG	0.24376	1
sgRNA17524	polA	CATCCTCGGACCGGAAGAGG	0.243717	1
sgRNA2065	lon	TATTCGTTACTACACCCGTG	0.243663	1
sgRNA24007	uidB	TCCGCTTAACCCCAAAATAA	0.243605	1
sgRNA4609	opgG	CCTGTATACATCTTCAAGCT	0.243539	1
sgRNA21431	rna	AGGCGGCGTCAAAGTCACGG	0.243521	1
sgRNA11103	der	TCGACGAAGACGCTGAATAC	0.243433	1
sgRNA24180	thrS	CACTTCCAGTTCACGGAAGA	0.24335	1
sgRNA4219	pqiB	ACCGGTATTCGTGAATTTAA	0.243328	1
sgRNA9096	gatY	GGCGCTTGATTTTTCTAGAC	0.243271	1
sgRNA18946	soxR	GGCGACCGCTTAGGAGAAGA	0.243256	1
sgRNA10325	yfcH	TCGGCCCTCGGGTGACACTA	0.243237	1
sgRNA28328	ompR	TGCTCTGACTACGAAGACGT	0.243124	1
sgRNA23363	topA	CACGCTCACGCTCGACCACC	0.243077	1
sgRNA19456	hflX	TTCGTATGCCGATCGTTGAC	0.24305	1
sgRNA19829	hsdM	GAAGGCAACCTCGACCACGG	0.243042	1
sgRNA17001	rhlB	AAGCGGTCACTCTATCAGCC	0.243028	1
sgRNA2042	lon	GCAGAAGCGACCGTAGTGCG	0.243014	1
sgRNA10046	nuoM	CGCCTTCGCAGTCAAAATGC	0.242985	1
sgRNA15653	yhiM	GGTCAATTATCACCATGATA	0.242964	1
sgRNA10209	nuoC	CACTTCCTGCAAGTGTCGTG	0.242943	1
sgRNA17265	cyaA	GCGTCTTTCCAGCACCCGCC	0.242881	1
sgRNA11847	hycG	GAGCAGAAAATTCACGCCCG	0.242859	1
sgRNA2412	ybaL	GCCGCAGGCCGGACAAAACC	0.24283	1
sgRNA13698	nusA	GCTGGAAGATCTCGCCGAAC	0.242724	1
sgRNA22389	pgaB	TATGCACGATTTACATATAC	0.242708	1
sgRNA1232	yafD	CCTGATAAATAAGGTATGTC	0.242575	1
sgRNA24991	yehU	ATCGGTTGCAGGGTAAACGC	0.242523	1
sgRNA21693	aroG	GTGCCATTTTTGAAGCCGAC	0.242385	1
sgRNA15612	rpoH	GGAATCACGTATGGCGGCAC	0.242368	1
sgRNA30751	mutL	ACAGATTGTAACAGACCACC	0.242336	1
sgRNA216	kefC	AACTCGATCCACAAAGGCTG	0.242273	1
sgRNA303	folA	CGAGCCGGATGACTGGGAAT	0.242218	1
sgRNA3537	dinG	CCGCGAAGAGCAAAAAACGC	0.242201	1
sgRNA7818	rnd	GTCGGTAGCGCGTTATATGC	0.242168	1
sgRNA12827	yqgF	TTTACTGAAAGAGTGGCAGC	0.242146	1
sgRNA2137	ylaB	CCCATCTCATGGAAATGCGT	0.242079	1
sgRNA9894	glpT	TGGTCGCAGAAAGAACGTGG	0.242064	1
sgRNA11160	ispG	GAGGCGCTGGTTTCTACACT	0.24206	1
sgRNA25647	yfcH	TTCGCCCATTAACAGTCGAA	0.242019	1
sgRNA361	rapA	GATCTACTGGAGCAGCGTAT	0.24201	1
sgRNA11547	clpB	ACTCCGAGTTAGAAGAAGAG	0.241991	1
sgRNA17819	metL	GTCGGCACGTCTGATGTCTG	0.241946	1
sgRNA20078	ispH	CCATTGTCCCTTCCACTTCC	0.241875	1
sgRNA17807	metL	GCGTGTCGCGGGCATTATGG	0.241841	1
sgRNA26241	rnc	CGTGCGCTTCGCCACGTACC	0.241759	1
sgRNA21043	cyoA	TTTTCCAGGTCAGTACTGCA	0.241703	1
sgRNA10120	nuoF	ATCTCGAAAAGTAAAGATGC	0.241643	1
sgRNA9813	nrdA	ATGAGCCGCTGCATTACGAC	0.241619	1
sgRNA21089	lon	CATCTTCGGTATAACCGGAG	0.241358	1
sgRNA1522	frmB	CAACATTATTGTTGTTGCGC	0.241301	1
NC362	0	TGCAGACCACACAATGATCC	0.24127	1
sgRNA20891	sbcC	ATTCGCCTTTTAATGAGTTC	0.241189	1
sgRNA13499	yraQ	GGCGGGAATGCGTCGCCAAC	0.241144	1
sgRNA17522	polA	GACGAATACCATCCTCGGAC	0.241122	1
sgRNA21703	aroG	ATTCGCGGCATTTTCAGTAG	0.241059	1
sgRNA22565	plsX	CTGGCGCGGATAGCTTGCGA	0.240995	1
sgRNA18145	rpoB	GACTATATTGATGAGTCTAC	0.240694	1
sgRNA8079	lpxM	AGCCGCGCGTTGACTGGCAA	0.240536	1
sgRNA939	lpd	CGCATGAAGATCCGCGTATC	0.240493	1
sgRNA21354	entF	AGCAGGTAATAAGGGCCATG	0.240474	1
sgRNA22408	opgG	GCTGTGACCGGGGTATCCTC	0.240454	1
sgRNA7589	ydiJ	TGCGGCATGGCAGGGACTTA	0.240384	1
sgRNA617	cra	ACTATCTTGAACGCCAGGCG	0.240347	1
sgRNA9799	nrdA	ACTGGAAGAGCTGGCAATTC	0.24025	1
sgRNA21239	dnaX	CAGGCAGCGGCATACGCGGA	0.24023	1
sgRNA20161	rapA	GATCAGATCGTCAAAGCCTT	0.240166	1
sgRNA4679	flgC	AATCCGCTGGCAGATGCAAA	0.24016	1
sgRNA30612	yjcO	CGCCCAGTACTCGGAATAAC	0.240086	1
sgRNA2363	ybaL	CTTATCACCACCATTGTTGG	0.240054	1
sgRNA7376	uidB	AAGCGGATATATCGCCAATC	0.240019	1
sgRNA19414	hflX	CCGTTATGATGCTGGTGAGC	0.2398	1
sgRNA17640	glpK	ATTCCAATCTCCGGGATCGC	0.239683	1
sgRNA12339	lysR	GCTCACCGCACTAGATTATG	0.239634	1
sgRNA10256	pta	CGCAGACCGTCCTGACGTGC	0.239623	1
sgRNA12665	gcvT	GTGGCGAAGCTCACCAAAAG	0.239469	1
sgRNA29351	rep	TCCCAAATCAGATCATCCTG	0.239389	1
sgRNA24181	thrS	TTGTGCCAGAATACCATACC	0.239383	1
sgRNA5948	yciQ	AAATGCTTTCCTGCGTGAGG	0.239365	1
sgRNA2071	lon	GCGGATAACGAAAACCGTGT	0.239275	1
sgRNA16708	atpI	GCTGATCGTTACGTGGGTTT	0.239189	1
sgRNA27618	greA	TAGGCGAGTTTACAGAAATC	0.239151	1
sgRNA10099	nuoF	TTTGCGCTGAAAGCTTACCG	0.239134	1
sgRNA15767	mdtE	AGGCGTCACCCACAACGCCC	0.238935	1
sgRNA22428	opgG	TTCTTCACCCGATGGCAAGG	0.238853	1
sgRNA10003	nuoN	CCAGGCACACTTGTGGTGGC	0.238829	1
sgRNA27572	glmM	CATCGGGCCAGTGAAGAGTG	0.238794	1
sgRNA20573	gluQ	TGAAGCTCGCCGGAAGGAGA	0.2387	1
sgRNA22328	efeO	TTCGCACTGCTTATCCGTCA	0.238653	1
sgRNA10140	nuoF	ACTGTGTCGATTCTTAGGCC	0.238514	1
sgRNA21689	aroG	TACCGCCGCGCAGAATGATA	0.238448	1
sgRNA28766	dctA	GCCCTGGTCTTTCGCCTGAT	0.238432	1
sgRNA4633	opgG	AGCGGTCAGCAGCTTCTCCA	0.238356	1
sgRNA10158	nuoC	CGTCTGCGCACACACCGCGA	0.238355	1
sgRNA5184	hemA	GGGCGAAACTATCGAGCTGG	0.238352	1
sgRNA19484	ulaG	CCTGCCGATCAAAAAGCGGC	0.238348	1
NC366	0	TGCGTGTTTTTTATACGAGC	0.238289	1
sgRNA29794	glpK	ACTTTGGTGCCAGAAAAGTA	0.238269	1
sgRNA8392	motB	AAAAGCCACGGGGCAGCACA	0.238189	1
sgRNA29906	metL	CAGCGCACCGATTTGTGTCG	0.23802	1
sgRNA10069	nuoM	TACCCGCGACATGCGCATGA	0.237895	1
sgRNA16194	dfp	TCCCGTTTCCGACAGTCTGC	0.237725	1
sgRNA17538	polA	ACCGGCAGCGGAAGAGTTGT	0.237674	1
sgRNA8091	lpxM	AGTCGGTACGTCAGGGGTAC	0.237648	1
sgRNA11593	yfiB	ACTGGCTGCCAGTCCCCTCA	0.237626	1
sgRNA8906	wcaI	CCGCTGATTTTTGCCATTGT	0.237623	1
sgRNA2043	lon	TAGTGCGTGGTTATATCGAC	0.237601	1
sgRNA2398	ybaL	GCACTCGGTGCGTTCTTTGC	0.237505	1
sgRNA19677	pyrB	TCGCGATCTGGTACTGTAAG	0.23743	1
sgRNA21550	holA	ACGCCTCGCCCATCATGCCC	0.237375	1
sgRNA27551	glmM	AGCTTCAACCTCTGCGGTCA	0.237369	1
sgRNA8791	amn	ACATCTGCAAATTGGCATTC	0.237341	1
sgRNA17429	ubiB	ACCGCATATTGCCGATCAGC	0.237289	1
sgRNA29886	metL	GATCGGCAAGCCCGCACCGA	0.237242	1
sgRNA20705	yahA	TCTGCGCGCAGAAAACCGGT	0.237217	1
sgRNA14715	fusA	ACGTATGGAATTCCCTGAGC	0.237169	1
sgRNA16942	rep	CCAACTGTTTAGCTGGATGA	0.237125	1
sgRNA12420	yqeA	TCTGACTGCGGTAGAAAAAG	0.237091	1
sgRNA19698	yjgN	CGCTTAACTTTAACGTACCA	0.23708	1
sgRNA15886	dctA	GGCTGCCGTAAATCGGTGGT	0.237042	1
sgRNA8621	yeeJ	ACAGCCGAAATGACGAACGG	0.236888	1
sgRNA22156	pqiB	CTGACTTTCAGAAAGCGTAC	0.236885	1
sgRNA6501	feaB	ATAACGCAGTCATGTCTGCC	0.236873	1
sgRNA12424	yqeA	AAAGCGAAAGAAGGGATTGA	0.236853	1
sgRNA5074	ycgV	GCGTAAAAATGGCACTAACT	0.23684	1
sgRNA4884	yceG	CCGACCCGACCGTGATTTAC	0.23674	1
sgRNA14371	mreD	CAACCTCGCATTATGGCAGC	0.236723	1
sgRNA357	rapA	GTACTGCTGTGCTCAGAAAT	0.236677	1
sgRNA11973	rpoS	TTTGCCGATTCACATCGTAA	0.236645	1
sgRNA24314	manZ	AGAATCGGCGCAGCCACGAA	0.236542	1
sgRNA28783	bcsB	GCTCTCGTCCGGCACAATGC	0.236541	1
sgRNA7719	ynjA	CGGCAGCAGCGATAAACTGC	0.23654	1
sgRNA12397	araE	ACATATCGAACGCAAACTGA	0.23651	1
sgRNA10385	dedA	TCTCAACGTCCATATGATGG	0.236455	1
sgRNA27151	cca	CGCCGCAATCGCGCAGTACC	0.236421	1
sgRNA15870	dctA	ATCATGCGTCTGGCACCTAT	0.23638	1
sgRNA657	mraZ	AACCTGGCATCAACAGGTCA	0.235793	1
sgRNA15697	uspA	ACTACTCTGACCTATACACC	0.235635	1
sgRNA6125	topA	CCCGAAATGCGGCACGGCGA	0.235497	1
sgRNA1861	dxs	CGGCGTGAACGAAGTGCTGA	0.23539	1
sgRNA12610	gcvP	AAAACTTTCTGCATTCCGCA	0.235373	1
sgRNA663	murE	GCGCGACCTTCTTGCTCCGT	0.235327	1
sgRNA14596	rpsC	AGACGTAGAAAAACTGCGTA	0.235171	1
sgRNA13707	glmM	GGCTCCCGTAAGATTATTAT	0.235081	1
sgRNA15441	glgC	AGGATCGCTCCGGTAGCCAC	0.235079	1
sgRNA728	murE	GGACTACTCCGATCGCGTCA	0.235075	1
sgRNA2454	fsr	ATCTTCTCGCGTGGCCCGTA	0.234874	1
sgRNA14694	fusA	TGAAGCTTCTGAAGAGCTGA	0.234748	1
sgRNA2317	dnaX	ACCGACCAGGCGATTGCCAG	0.234643	1
sgRNA2324	dnaX	GGCCAACGGCGAGCGCGTAA	0.234498	1
sgRNA9765	nrdA	GTACGACCACGTGGTGAAAA	0.234418	1
sgRNA9094	gatY	GTCGCCATCGGCACGGCTCA	0.234393	1
sgRNA27357	fadH	ATCTTCTGATAACTTACGCC	0.234364	1
sgRNA6061	topA	GCGCTCTCGTCAACCGTATG	0.234298	1
sgRNA11472	rnc	ACTATCCACTGCCAGGTCAG	0.234212	1
sgRNA27040	speB	TGTCGAAATTCCACGGGAAG	0.234126	1
sgRNA4829	plsX	AAGCGGAACTCTGCGGTAGC	0.234051	1
sgRNA24565	motB	CACTGCCGGTTCTAAACATC	0.23401	1
sgRNA27998	fis	TGCATCACCATGTCCAACAG	0.233966	1
sgRNA29690	ubiB	TACTCGCGCACCACTTCGGT	0.233798	1
sgRNA17626	glpK	TCTCGCGAGCGTGCACGTCG	0.233659	1
sgRNA5359	narG	GCCGGAAGAAGTGGACTGGC	0.233654	1
sgRNA21516	mrdA	AGTGCCTTACTCATCTGGAT	0.233533	1
sgRNA1197	yafD	TTGCCGGACAACCTGCGGAA	0.233451	1
sgRNA3874	pflA	ACCACCGAAGAAAGAGACCA	0.233419	1
sgRNA15781	treF	CGGAACCCGAGATGATTGAA	0.233411	1
sgRNA11977	rpoS	ACCTCGGTAGACACCCCGCT	0.233405	1
sgRNA22375	pgaB	TGTGCTTTTTTCTCCCCTGT	0.233323	1
sgRNA11034	uraA	CAGACAAATAATGTACCGAC	0.233269	1
sgRNA621	cra	GCATCCTTTTTATCAACGCT	0.233088	1
sgRNA1979	tig	GTGACCGACGCTGACGTTGA	0.233006	1
sgRNA14564	rpoA	ACTGTCTCTGGGCATGCGCC	0.232983	1
sgRNA4618	opgG	TATTTCCGCGTGATTGGTGC	0.232953	1
sgRNA24819	cpsG	ATTCAGGCGCACCACCGGTT	0.232934	1
sgRNA7290	folM	ACTGGCGGAGGTCGTCGCAT	0.232905	1
sgRNA21025	thiI	GCGCACAGATTGGCTTTTGA	0.232804	1
sgRNA18437	hupA	AGCTGCTCTGGAGTCCACTC	0.232801	1
sgRNA12543	gcvP	ACCACCGCAGGTTGGCGCAC	0.232653	1
sgRNA5945	yciQ	TGGCATCTTGACTGGCATAT	0.232641	1
sgRNA19419	hflX	TGTCAAAGCGACGGGTGCTT	0.232621	1
sgRNA14496	dusB	ACACGTTTCCTGGTATCTCC	0.232606	1
sgRNA17472	ubiB	TCGCGTTATTTTCTCGGAAT	0.232472	1
sgRNA23621	feaB	ACGCGAGACAAAGGCCCGCC	0.232357	1
sgRNA12229	gcvA	TGCTGCAAGCGGCTATCCAC	0.232323	1
sgRNA10210	nuoC	CCTGCAAGTGTCGTGGGGTC	0.232306	1
sgRNA17244	cyaA	ACCTTTATTTATGTGCCGCC	0.232289	1
sgRNA2339	dnaX	TAACGCTGCGCTGGAAAGAC	0.232277	1
sgRNA2581	cusC	CAACTGTTGCTGGGAAGCTA	0.232191	1
sgRNA23311	rluB	GTTTGCCAGTTCACCATCGG	0.232167	1
sgRNA12563	gcvP	ACTGAAATCACGCAAAATTG	0.232103	1
sgRNA20080	ispH	ATATGCACTTTGGTCACCAG	0.231962	1
sgRNA20451	aroP	TGGCCCTGCGGACTGTATTA	0.231918	1
sgRNA19723	pepA	GCGTCGTCCGCTGCGTAAGA	0.231893	1
sgRNA2261	acrB	TATCGACCAGGAAAAAGCGC	0.231814	1
sgRNA4643	opgG	CCGAAAGGGGAGTGGGGTAA	0.231638	1
sgRNA20158	rapA	TGCCATCTTCCGACAGGCCA	0.231535	1
sgRNA11703	proW	GCTGCTGGGTATGCCCGCAC	0.231516	1
sgRNA633	cra	ACGTCGTTTGCGTTGTTGCA	0.231483	1
sgRNA11106	der	CCGATCAAACTGGCGATTGT	0.231466	1
sgRNA22562	plsX	CCGGACGCTCAATCCCCTCC	0.231431	1
sgRNA7638	thrS	CCTGTTATAACTCTTCCTGA	0.231393	1
sgRNA7788	gapA	GAACGACAACTTCGTGAAAC	0.231365	1
sgRNA6858	ydcN	CAGACCCTTAATTGTGGGGA	0.231329	1
sgRNA2315	dnaX	TTGCTGGCACGCGCCGCTGA	0.231328	1
sgRNA2888	mrdB	GCGGTATTCTGCCGGTTGTA	0.231186	1
sgRNA15052	malQ	CTGCGATCGGAAAAAAACTG	0.231169	1
sgRNA26901	gcvP	CGTTCATGTTCGCGCCATCA	0.231073	1
sgRNA13221	ebgA	GGGCCTGAAAGAGTACAAAC	0.231035	1
sgRNA9719	atoC	GGACGGCATCAAGGCACTAA	0.23095	1
sgRNA30768	mutL	GGTTCATCGTCCAGCGGTAG	0.230941	1
sgRNA14697	fusA	TCTGAACAACGAAATCATCC	0.230915	1
sgRNA394	rapA	TCAGTAACGGAGCCGAAAAT	0.230863	1
sgRNA14713	fusA	CCCGGATGCGCCGATCATTC	0.230767	1
sgRNA21203	acrB	TGGTCGGAATCAACGTCGCG	0.230758	1
sgRNA25700	fadL	AAAGGCGATACCGGTACGGA	0.230744	1
sgRNA16086	rhsA	TGGCGACAAACAGTCCGCAG	0.230734	1
sgRNA27372	fadH	CGCCCGTCACTTCGATCATC	0.230714	1
NC86	0	CGCACGTAATAAACTTCGGA	0.23063	1
sgRNA21078	lon	GCGTCGCACCTTCCGGTACG	0.230624	1
sgRNA18888	yjcC	TATGCAGCGGGGAAATTATG	0.230536	1
sgRNA1827	dxs	ATCATGACCAAAAAAGGTCG	0.23047	1
sgRNA14409	mreC	ACTCCGCAGCAACCGGCGAC	0.230454	1
sgRNA8530	yeeJ	GACCCCGTGACAGGGAAGTC	0.230356	1
sgRNA11832	hycG	TGAATCCATCGCCAGCATGA	0.230268	1
sgRNA19448	hflX	GTCTGGCTTTCCGCACAGAC	0.230223	1
sgRNA10028	nuoM	TGACGGGCTGTCGCTGCTGA	0.23022	1
sgRNA8174	yecN	CAAAGCGCTATTCGCATTCA	0.230137	1
sgRNA2094	lon	TCATCCTGTGAAGCGCATTG	0.23007	1
sgRNA13975	murA	TGTGCCAGAGCTGAGCCGTA	0.230027	1
sgRNA6424	abgB	ACGCCCGGTGAAAATGGTCA	0.229995	1
sgRNA24769	amn	CCGCTGTTTGACTTCCTCAC	0.229978	1
sgRNA25804	eutJ	TCCGCCATTTTTTCGTACAC	0.229917	1
sgRNA25625	pta	ACAGCGCCGAGAACCGGCAG	0.229873	1
sgRNA10081	nuoM	TTACCGTTATCTCTACCTTT	0.229869	1
sgRNA28758	dctA	CCATCTGACTGTTAGTGGCC	0.229861	1
sgRNA29816	glpF	TCATGGCAAAACCTGTCAAT	0.229825	1
sgRNA21105	lon	GCGACGTCAGCACTTCTGGT	0.229811	1
sgRNA14492	dusB	ACTGCATGACTTTTATGGTC	0.229789	1
sgRNA22760	ispE	TCATGTTCCACGCCTTCAAC	0.22977	1
sgRNA949	lpd	AGACGGCATTTATGTGACGA	0.229737	1
sgRNA12205	gcvA	AAGTCTCTTGAGGATTTTTT	0.229664	1
sgRNA12898	yqhD	CGCCGCAGCGGCTAACTATC	0.229591	1
sgRNA845	aroP	CGCAGGGCCAGGGATTATCC	0.229454	1
sgRNA15573	livJ	CGCGATCAAAGCGAAAAAAC	0.229386	1
sgRNA29023	gmk	CCGTGGACTTCACCAGGACG	0.229252	1
sgRNA12584	gcvP	CGACACGCTGGACAAAGACG	0.229247	1
sgRNA16704	atpI	GGCGATGTTGGTGTTACTGG	0.228969	1
sgRNA14477	dusB	AGCTGAGTACGACAGTATTC	0.228856	1
sgRNA18794	yjbH	GATCAAAACGATCCGCATTA	0.228807	1
sgRNA23466	puuP	CGGCGGCACTTCCGGGAAGA	0.228738	1
NC4	0	ACCCTGTGGTTTCGCAATGG	0.22867	1
sgRNA4957	potD	GAACGATAAAACACTCTACC	0.228651	1
sgRNA25518	nuoF	TGAGCATACCTTCCACCAGC	0.228624	1
sgRNA724	murE	GGCAAGCTGTGGTGTGTCTT	0.228616	1
sgRNA30776	mutL	GGCGGATCGCGTGATTGATC	0.228588	1
sgRNA27991	dusB	AGGATCGATTTAACGACATC	0.228559	1
sgRNA12365	araE	GATACAGCGTTCAGTTATAG	0.228554	1
sgRNA6192	gmr	CAACCGAAAATCACCTGGCG	0.228533	1
sgRNA14437	mreB	TATCAAGCACGAAATCGGTT	0.228427	1
sgRNA11701	proW	CCGGTTGATTATATCCTCAA	0.228407	1
sgRNA2057	lon	GGTCACCGCCGTACTTACAT	0.228299	1
sgRNA27109	yqhD	GCAAAATGCCTTCTGCGAAA	0.22828	1
sgRNA9999	nuoN	TATCGGTAAGTTCTACGTGC	0.228248	1
sgRNA2811	dacA	ATCCTGATTGACTATAACTC	0.228145	1
sgRNA7379	uidB	CAAACGCCGGAAGTTATTAT	0.22802	1
sgRNA12571	gcvP	TGGCAATACCGCGCTGCGCA	0.228003	1
sgRNA25075	lysP	ACCCGCGTGCTGGAACACCA	0.228003	1
sgRNA24574	motB	CATCACCACCGCCGGGAATT	0.227935	1
sgRNA10188	nuoC	CACTGGTTTCCGTATGCACC	0.227901	1
sgRNA2114	tesB	TCCGCTGGAAGTCCGTCCGG	0.227822	1
sgRNA13180	ebgA	GTGGGCGGACTCTACCTACG	0.227818	1
sgRNA855	aroP	ATACATTCAGTTCTGGTATC	0.227622	1
sgRNA8728	yeeJ	CCCTTCGCAGGGGTTCACCG	0.227601	1
sgRNA6697	hrpA	TACTTATCCTGACAATTTAC	0.227599	1
sgRNA23671	ynbB	AGACCTTCCAATGTTTTTCC	0.227527	1
sgRNA309	rapA	ACAGAAAGCGAATTGGGACT	0.227514	1
sgRNA22953	galU	TGGCAGCATCTCTTTCGGGA	0.22749	1
sgRNA9976	nuoN	TGCGCCGGTTTCCACTTTCC	0.227328	1
sgRNA27995	dusB	TGTCGCTTTCCCAAACCTGT	0.227325	1
sgRNA6085	topA	TGCCGGTCGTGTGCAGTCGG	0.227314	1
sgRNA22531	rne	GGGCAATTTCTTTTAGTGGG	0.227284	1
sgRNA10994	uraA	GGCGCAATCGTTGCCGTCAT	0.227267	1
sgRNA14501	fis	TACCGTTAACTCTCAGGATC	0.227183	1
sgRNA5029	ycgV	GTAACTGGAGCCGCGGCCAA	0.22718	1
sgRNA24046	slyA	TTGCCAGTTGAATTTGCGAC	0.227121	1
sgRNA15858	dctA	TGCCGGAATGAACGTCGATC	0.22702	1
sgRNA19375	mutL	ACTGGGGGCCGATCAGCAAC	0.227011	1
sgRNA27470	truB	GTCGGAGTCCAGCAGATACT	0.226986	1
sgRNA22628	ycfJ	CGCCAACATTGATTTATTCA	0.226918	1
sgRNA15557	livJ	TGACCCGAAACAGGCGGTTG	0.226871	1
sgRNA5486	galU	AACGGGTCATAGCCAGATCA	0.226761	1
sgRNA17800	metJ	CAGCGACGAAATCCCGGAAG	0.226694	1
sgRNA10093	nuoF	GCTGGTCTGAAAGGGCGCGG	0.226606	1
sgRNA21715	galK	TGAAGCGGAAGAACTTAACC	0.226554	1
sgRNA5521	adhE	AGCCTATAAAATTGCTGAAC	0.226542	1
sgRNA19271	yjeH	GGCTTGAGCGAGTCACCGGC	0.22653	1
sgRNA14361	mreD	TGTTGCTGCAAATCATGCCC	0.226518	1
sgRNA20332	cra	GCGGTTCGTCCAGGCTTGCC	0.226495	1
sgRNA14695	fusA	AGAGCTGATGGAAAAATACC	0.226477	1
sgRNA17477	ubiB	ATGCCCGGCTGGTTAATGGC	0.226418	1
sgRNA2287	acrB	TAGGCCTGCTCACAACCATT	0.226375	1
sgRNA20574	gluQ	GAAGCTCGCCGGAAGGAGAG	0.226157	1
sgRNA7763	ynjI	AACGCCTGAAATTTTGCCGG	0.226056	1
sgRNA2338	dnaX	GCCGGTGAATAACGCTGCGC	0.226013	1
sgRNA29520	aslA	ATTCAGAACGGTCCGGACTC	0.225992	1
sgRNA16612	atpC	AGCCATGGAAGCGAAACGTA	0.225964	1
sgRNA4759	rne	ACTTTTGCCTTCGAAGGTAA	0.225928	1
sgRNA26402	emrB	GACGCGCCAAAATCCATACC	0.225803	1
sgRNA17808	metL	TCAGCCTGACGATATGATGG	0.225795	1
sgRNA26096	ispG	GCTTCTGCCGCGTCCATCGT	0.225786	1
sgRNA6121	topA	TTGCAAAACCACCATTAACC	0.22578	1
sgRNA2332	dnaX	GTATGCGCCGGACCGTCGCA	0.225774	1
sgRNA20964	dxs	CGGCAACAGTCGTAACTCCT	0.225761	1
sgRNA4809	plsX	GAAGCCAATGAGTTGTTAAC	0.225684	1
sgRNA24917	yegE	ATGCGAAATTCCAGTTTAAA	0.225625	1
sgRNA20566	gluQ	CTGGCGCAGGATAGTTTCTG	0.225586	1
sgRNA11193	pepB	CTGCGTGAGCAAGGTTATAT	0.225576	1
sgRNA19128	phnD	CACCGAGATTCAGGCGCAGC	0.225488	1
sgRNA6601	ydbD	AGGACAACTCACCTACAATC	0.225467	1
sgRNA10001	nuoN	TCGGTGTCCAGGCACACTTG	0.225362	1
sgRNA25293	napA	GGCCTGATCCCAGGTGATTG	0.22529	1
sgRNA1031	gluQ	CGCGCTCGGCAGCTATTTGC	0.225272	1
sgRNA11867	hycE	TACGTGCTGTCGATGGAGAA	0.225212	1
sgRNA22391	pgaB	CGTATCGACCCAACTGCCGA	0.225109	1
sgRNA14717	fusA	CAAAGCTGACCAGGAAAAAA	0.225092	1
sgRNA28343	malQ	AATCCCCAGTTCTGCCCCAA	0.225087	1
sgRNA4744	rne	TGTACGTCCGCAAGATGTAC	0.224998	1
sgRNA26748	araE	GCGGCTGAATTTCAGAGCAC	0.224973	1
sgRNA11321	purL	GTCGATGAAAACCCGCTGGC	0.224941	1
sgRNA11849	hycG	TGAACTGGATGAACAACCGG	0.224839	1
sgRNA1650	sbcC	CGGGCGCGTAACCAACCCGA	0.224804	1
sgRNA294	folA	GTACGGACGATCGCGTAACG	0.224766	1
sgRNA11053	ppk	TACGACTCCATCGTCCCCGG	0.224716	1
sgRNA25255	napA	CTCTTTCTCTACCCACATTG	0.224678	1
sgRNA5005	ycgV	CACGCCTGGCAATATCAACC	0.224665	1
sgRNA2603	cusC	ATTTCTTTGTATACCGCACT	0.22461	1
sgRNA9795	nrdA	AACGACGTCAACGACGAGAA	0.224604	1
sgRNA27179	tsaD	CTAACAGATGCCCTTCCATA	0.224548	1
sgRNA20183	rapA	GTTCAATGGCCTGATATTCA	0.224484	1
sgRNA23270	yciQ	ATTGCAAAAAAGTATCAGAC	0.224457	1
sgRNA6607	ydbD	ACACGTTTCAACGATCCTGA	0.22445	1
sgRNA25058	pbpG	TTATGCACCGACAATCCGGT	0.224409	1
sgRNA17554	polA	CGCGGTATTCTGGCGAACTA	0.224356	1
sgRNA11029	uraA	ATCGGCGCGGCGGAGTTAAA	0.224326	1
sgRNA10185	nuoC	TCGTCAGAAAATTTACGATC	0.224242	1
sgRNA26064	der	GGCCTGCAACGTTTTGATTA	0.224196	1
sgRNA21250	dnaX	CGCCATTACGCGCTCGCCGT	0.224185	1
sgRNA7091	marC	TCGTCAGTCGTTGATGGCCT	0.224161	1
sgRNA6546	feaB	TGTTGCACAGATTAACCCTT	0.22395	1
sgRNA4648	opgG	GCATGCGCCAGATAACGCAT	0.223937	1
sgRNA8041	yebS	ACGCATTCTGTTACTGCGGA	0.223827	1
sgRNA12632	gcvP	ACGATGTCGTTCCCGGTGGC	0.223743	1
sgRNA27287	ebgA	CCGTCCAGCGGACATGCTGA	0.223721	1
sgRNA2300	dnaX	GTGCTGACCGCACTGGCGAA	0.223713	1
sgRNA7649	thrS	CCGCATACCAAAATGGCAAT	0.223655	1
sgRNA7418	slyA	TGGCATCTCCGCAGAGGAAC	0.223543	1
sgRNA9757	nrdA	CCATCGCGTTCTGGATTGGG	0.223539	1
sgRNA8264	flhA	GCCGCCGTGCTCGGTTTACT	0.223537	1
sgRNA9780	nrdA	TGCTCTCAGGGCGGTGTGCG	0.223521	1
sgRNA11655	gabD	TCCGGCTGGGGTATTTAACG	0.223411	1
sgRNA22143	ssuE	CGTGGCGACAATCAGCCCAT	0.223381	1
sgRNA3415	ybhJ	TCGGCGGCCCAGCGTTATGG	0.223329	1
sgRNA17672	glpF	TGTCATTTGGGGACTGGGGG	0.223254	1
sgRNA6992	ansP	TGCTTTTGCCTCCATTGAAA	0.223136	1
sgRNA19270	yjeH	TCGCGGCTTGAGCGAGTCAC	0.223119	1
sgRNA1406	yahJ	AAACCTTTTACGGCGGGCCG	0.223053	1
sgRNA11071	ppk	CGGCGTACCGGTTAATCTGC	0.22305	1
sgRNA18944	soxR	GATTGCCCGTTGCGTAACCC	0.223048	1
sgRNA20359	murE	TCGGCAATTGCGCCCATCAG	0.223047	1
sgRNA8753	amn	ATTGGCAACTATATTACAAG	0.22302	1
sgRNA7108	marC	GCAGCTCCGGCGCAATTATG	0.222971	1
sgRNA16660	atpF	TGTTCTGCATGAAGTACGTA	0.222885	1
sgRNA10169	nuoC	ACCTTCAAACCGGAAGAGTG	0.22288	1
sgRNA20085	ispH	TTTCAACAATGCTGATAGCG	0.222768	1
sgRNA28193	dam	ACCTCGGCGCAATTTGTTTC	0.222692	1
sgRNA17861	metL	CAACGATGAAGCGGTTGAGC	0.222666	1
sgRNA26237	pdxJ	AACGCGGCCTGCACCGGATC	0.222532	1
sgRNA9198	dld	TAACAACTCCGGCGGCTCGC	0.222483	1
sgRNA342	rapA	GGACGCCGTTGCCATGCTGC	0.222417	1
sgRNA12446	ygfK	AAACTTAACCCGACCTTACT	0.222314	1
sgRNA21500	mrdB	GCTGAAAACGAACAATACCG	0.222227	1
sgRNA10565	nupC	CCGCGTCCTTCATTTTGTAC	0.222217	1
sgRNA12663	gcvT	CATGCGGTACGTACCGATGC	0.222171	1
sgRNA15569	livJ	ATTGCGGGCGAATCAGCGGA	0.222119	1
sgRNA27620	greA	CACCTGCGCGTTCGACAGCT	0.222048	1
sgRNA328	rapA	CCCGTTTGACACCGAACAGC	0.22204	1
sgRNA29551	cyaA	GCGTTCGAAGAACAACCCCC	0.22202	1
sgRNA17662	glpF	AGTCAAACATCAACCTTGAA	0.222004	1
sgRNA24099	ydiJ	TCGACGGACACATCGGACTA	0.222003	1
sgRNA14478	dusB	TAAGCAGAAAGTTTCCATTC	0.22198	1
sgRNA10586	nupC	GGCTACAGCATCTCCTTCCA	0.221969	1
sgRNA28119	fusA	ACGGCCGGGATGTATTCGCC	0.221959	1
sgRNA11102	der	GCATGTGCTGCTGCCGTGGA	0.221882	1
sgRNA9543	yejM	TTTGTCCGTCATTCTGGCAA	0.221879	1
sgRNA2571	cusC	AAGCTATTTCAATCAGCAAC	0.221753	1
sgRNA12920	yqhD	CACGAACTGACTGCGATGCA	0.221646	1
sgRNA28636	yhiM	GGCAACAAGGCCAATTAGAC	0.221629	1
sgRNA4628	opgG	CCGGAGTTGCACGACTCTAA	0.221614	1
sgRNA11458	rnc	GCTGGTCCGTGGCAATACGC	0.221576	1
sgRNA21658	rhsC	CAGCGGATTGACCGGATGGC	0.221532	1
sgRNA1909	thiI	AAAGGCCGCTACGAAGGTAT	0.221502	1
sgRNA1504	mhpR	GAACTACCGCGGCTGGGATC	0.221491	1
sgRNA9850	nrdB	AATTGCCGAAGAGTGTAAGC	0.221351	1
sgRNA24306	manZ	GTACCAGGCCTGGCATTAAC	0.22132	1
sgRNA30345	metA	TTTGCTTAGGAATGCCGTAG	0.221312	1
sgRNA1873	ispA	CGGCGTTAGCACAAACACGC	0.221272	1
sgRNA10193	nuoC	TCTGGCGTCTTACGAGAAAG	0.221238	1
sgRNA6856	ydcN	ATCTGTGCGTTGATGGGGAA	0.221187	1
sgRNA9199	dld	TTCGCGCGTATAAATGAAGA	0.221175	1
sgRNA15082	malQ	TGGCGTAGCGGAAGGTGGGG	0.221118	1
sgRNA17601	yiiF	TCCTCGTGCGGACCTATTAA	0.221101	1
sgRNA2990	holA	TTATCGCTGCTCTGGCCAGA	0.220873	1
sgRNA7878	manZ	AATGGCGCAGAGATCGACGA	0.220832	1
sgRNA4585	pgaB	TACAGGAAAAATCACCACAA	0.220749	1
sgRNA12225	gcvA	AGACATATACCCGACAGTTG	0.220735	1
sgRNA6215	gmr	AACGGGATCAATGAGCGGCA	0.220619	1
sgRNA15975	bcsB	AACGATGCGGTGAACGATAG	0.220602	1
sgRNA11090	der	CTGACTCGTGACCGTAAGTA	0.220488	1
sgRNA8127	znuA	CTCGCGCCGCTCAAGGGGAA	0.220478	1
sgRNA9246	pbpG	CGCTACCACCGCTTCACAAC	0.220478	1
sgRNA17453	ubiB	GCAGAGCTACACGTCGATTC	0.220424	1
sgRNA7406	slyA	AGGTTCTGATCTGGCACGGT	0.220355	1
sgRNA4474	efeO	CATGGCGGAAACCACGCAGC	0.220265	1
sgRNA24171	thrS	AATACGTTTTTCAGGACGAG	0.220248	1
sgRNA4645	opgG	CATCGTCGCTTACTGGACGC	0.220243	1
sgRNA4367	torS	AAAAGCCAGCCAGGCAAAAT	0.220237	1
sgRNA7289	folM	CCAATATTAATTACTGGCGG	0.220217	1
sgRNA10080	nuoM	ATTACCGTTATCTCTACCTT	0.220124	1
sgRNA5596	ychE	GATTCGTTCCGTATCGCCGG	0.220107	1
sgRNA6597	ydbD	AGGAGCTTTATAAAGATGCG	0.22001	1
sgRNA2050	lon	AAGCCGTGTCAACAAAATCA	0.220003	1
sgRNA2095	lon	GCGCTGCAAAATGAACCGTC	0.219989	1
sgRNA2801	rna	GCCGCCTTTGCCAAAAGCTG	0.219961	1
sgRNA9226	dld	CGAAGCCAAATCGTGGCTGG	0.219956	1
sgRNA23677	ynbB	GCCCCAAAAAATGGCGCTCA	0.219933	1
sgRNA7618	ppsR	TATCGACCCGGAACGTCTGG	0.219821	1
sgRNA1330	yahA	GCGGATTTAATGATCGGTAA	0.219673	1
sgRNA19581	fbp	GCGGGCGGTAAAGCGAGCGA	0.219663	1
sgRNA10149	nuoC	GCGAACTGCGCAACCGTTTT	0.219656	1
sgRNA14380	mreC	GCTCCTCGTGAATTGCTGGA	0.219565	1
sgRNA26093	ispG	CAGCAGACCTAAACCAATGG	0.21947	1
sgRNA930	lpd	GGTCTGGCTGGTATGGCGAA	0.219455	1
sgRNA14739	fusA	TCTGCTTGAGCCGATCATGA	0.219453	1
sgRNA11100	der	TACCCGATCGCCGCGTCTCA	0.21936	1
sgRNA9883	glpT	CCTGCCCGCAGGTTTGATTC	0.21912	1
sgRNA19437	hflX	CCGTACTTGCAGATACCGTA	0.21901	1
sgRNA7497	ydiJ	AATCGGGCGAATTTATAACA	0.219008	1
sgRNA20496	lpd	GTCTTCTTTCGCTTCAACGG	0.218992	1
sgRNA24122	ydiJ	GGCGCAAAAAAGTAGCCGAA	0.218983	1
sgRNA8711	yeeJ	GCAATCGGTCATCACTGAAA	0.218703	1
sgRNA30892	fbp	TACCGCCCGCTTGTTCCGCC	0.21855	1
sgRNA911	pdhR	ACTCCACCACGCCATAGAGC	0.218526	1
sgRNA11135	der	TCGTATTCAGTTCAAAGAAG	0.218513	1
sgRNA12550	gcvP	AGCACTGCTCAACTTCCAGC	0.218505	1
sgRNA27993	dusB	ATTTGCACGGTGCGAATACC	0.218474	1
sgRNA6065	topA	GCGCACTATGAAGTGTTGCC	0.218452	1
sgRNA10343	yfcH	GCGGGCCGATTGGCTCTGGT	0.218297	1
sgRNA14464	dusB	GCACGTATTAACGTGGAAAG	0.218226	1
sgRNA2909	mrdA	GTCGAACGCCTGAATAATGA	0.21822	1
sgRNA2773	entF	ACAGCAGGGAAGTACTTCAA	0.218113	1
sgRNA12576	gcvP	GCCGTTTATCACGGCCCGGT	0.21807	1
sgRNA15017	ompR	CGCACCGTCACAGGAAGAGG	0.218014	1
sgRNA25762	nupC	CGCAGACAGCACACTCACCA	0.217942	1
sgRNA679	murE	GTGGGCGTAACGGGCACCAA	0.217917	1
NC275	0	ACATGCCCGACAACAAAGCA	0.217906	1
sgRNA15582	livJ	CCGTAATGGGACCGCTGACC	0.217873	1
sgRNA19294	yjeH	CGACGCCTATGGTGAAAAAA	0.217817	1
sgRNA1063	gluQ	AGTCAGCCGTCAAAAACTGG	0.217805	1
sgRNA12698	gcvT	GCCGGAAGGTATTGGCGAAA	0.217793	1
sgRNA11091	der	TGACCGTAAGTACGGTCGTG	0.21779	1
sgRNA20187	rapA	CCAGGCGCTGTTTGCTACGA	0.21776	1
sgRNA9871	yfaE	ACCGTTAGCCTTTATTCAGC	0.217748	1
sgRNA11921	hypE	CGGCACAGCCAATGACGTTG	0.217744	1
sgRNA13250	ebgA	TACGATCAGGTGGCGTATTA	0.217742	1
sgRNA24471	torY	ACGGTCCGCTAATGCGGGAT	0.217596	1
sgRNA656	mraZ	TGAAACAACCTGGCATCAAC	0.217593	1
sgRNA17582	polA	TGGCATGAGTGCTTTCGGTC	0.217592	1
sgRNA18066	oxyR	GATCACTTTACTGCCAGCGC	0.217579	1
sgRNA1315	yahA	CTGAACCTGGTTAATAAATT	0.217528	1
sgRNA26005	uraA	ACTCGAAGCGCGGCGTATAG	0.21751	1
sgRNA2286	acrB	GTAGGCCTGCTCACAACCAT	0.217428	1
sgRNA11861	hycE	TCAGCTGACTGTCACCGTAA	0.217382	1
sgRNA14184	gltB	GGTGCGCACGCTGCAACAAG	0.217382	1
sgRNA20206	rapA	AATCACTGCGTGCGTACAGA	0.217275	1
sgRNA18443	yjaH	GAACAGTTTTAACGAAGGGG	0.217235	1
sgRNA19125	phnD	CAGGGCGTGAAAAGCAATAA	0.217224	1
sgRNA20384	mraY	GGCATCACATCTTTAAAGAA	0.217191	1
sgRNA17006	rho	TACCGAATTAAAGAATACGC	0.217045	1
sgRNA12640	gcvP	GAGCGAACTGGTCGCCGAGT	0.217001	1
sgRNA11158	ispG	ATTATCGGCTGCGTGGTGAA	0.216918	1
sgRNA23542	abgB	ACGTTATCGGTGGCGGCATA	0.216862	1
sgRNA858	aroP	TTCTGCCGCCGTATTCTTTG	0.216789	1
sgRNA8802	yeeN	GAACCTACTGACCTTCATAA	0.216758	1
sgRNA2012	lon	TCATCCCCTTATTTGTCGGG	0.216737	1
sgRNA9568	yejM	CCGCCACGCAGTGGATCAAC	0.216672	1
sgRNA11794	emrB	TATCTGCTTCCTGATTGTCT	0.216573	1
sgRNA26658	gcvA	CGCCAGGATCCATTGGCGAA	0.216521	1
sgRNA17474	ubiB	TTGGTCAGCCGACCTGAATG	0.216515	1
sgRNA7095	marC	CCCGGTCTGCGAATTGCAGG	0.216512	1
sgRNA348	rapA	GCTACCGACGCAGTATCAGA	0.216412	1
sgRNA1169	dgt	ATGGCCGTAGAACAATAACC	0.216315	1
sgRNA26334	gabD	AAGCGGAACAGCGGGGCGAG	0.216288	1
sgRNA22553	plsX	ACAGGCGCCGTTATACTGGT	0.216255	1
sgRNA28765	dctA	AATGCGCCAATGACGCTCGC	0.21623	1
sgRNA20659	yafD	AACAGGCGGGTGTCAGGTAA	0.216227	1
sgRNA10600	nupC	AAAGGCCTGAATGAAGAGCA	0.216181	1
sgRNA11893	hycE	GAACAGCGCACTGTCGGCAT	0.216157	1
sgRNA23930	marA	AATAGCGTCAGTATTGCGTC	0.216117	1
sgRNA25320	atoC	TAACGGGTGTCCGGGTCTCA	0.216052	1
sgRNA22614	yceG	GCAATTTGCTGTCGGCAAGA	0.216047	1
sgRNA3383	ybhI	GTGCGTTATTTCTTCGCTTC	0.215932	1
sgRNA7450	sufD	ATGGCGAAAACAGCACGCTG	0.215842	1
sgRNA19746	pepA	ACCGCTGGGTGACGAGTATC	0.215827	1
sgRNA10811	acrD	CGAACGCTACGAAAAAGGGG	0.215806	1
sgRNA22217	gfcD	CGCCGCTGAAATCTTCCCAC	0.215733	1
sgRNA8378	tap	TGCGTCGGAAGAACAACAGC	0.215724	1
sgRNA13999	lptB	GAGCACCTGCGTGACAGCAT	0.215712	1
sgRNA11744	ygaH	ACGCCGTTTCGTGCCCACGC	0.215681	1
sgRNA4736	rne	AGAAGCGGTAGTCGCACCGG	0.215651	1
sgRNA1213	yafD	ACCTGACACCCGCCTGTTGA	0.215537	1
sgRNA27181	tsaD	AGTAGCGCGCCGACTAATCC	0.215457	1
sgRNA12655	gcvH	AACAGCGAACCGTATGCAGG	0.215453	1
sgRNA23793	ydcR	TGCTTTTTTTTGCGGCGTTA	0.215414	1
sgRNA21666	sucB	GACAGCGCCAGGTACATCAT	0.215297	1
sgRNA29779	glpK	CCAGCGTCGCGCGTATAATG	0.215267	1
sgRNA22550	plsX	AGGCGAGCGGCAATTCGCTG	0.215201	1
sgRNA7736	ynjI	CTGCATTATTATCAGGCTAA	0.215182	1
sgRNA2321	dnaX	GGGTACGCTTGACGACGATC	0.214948	1
sgRNA19297	yjeH	TATACAGAGCTTCGCCCGCC	0.21492	1
sgRNA22447	flgC	GGCCTGACTTTCTATAACAT	0.214891	1
sgRNA13259	ebgA	CCGCCACGGTAACGGTCTGC	0.214871	1
sgRNA2022	lon	TGACGGCACCGTCAAAGTGC	0.214804	1
sgRNA3133	pgm	TGGCGGCGAAGAGAGTGCAG	0.214799	1
sgRNA31014	fimE	TCACGCTCATCAAAACGTAA	0.214792	1
sgRNA6023	rluB	TGGCGCACGCTGGATTGCCG	0.214792	1
sgRNA15685	yhiM	GGCATTATTCTTATTTGCCT	0.214556	1
sgRNA14814	dam	GCTTGAACAACAAGCGCATC	0.21439	1
sgRNA19445	hflX	ATTTCGAACCGCGTATTGAT	0.214383	1
sgRNA22434	opgG	GGGCGTCTCGTAGCCTTTCC	0.214335	1
sgRNA2542	ybbN	TGGGCGCAATGAAGAGGCGC	0.214307	1
sgRNA4519	efeB	GCAAAAAGTGGTGTGGGTAA	0.214306	1
sgRNA12661	gcvT	GCATGGTGGATTTCCACGGC	0.214301	1
sgRNA533	sgrR	TAATCTGGTCTATTTCGCTG	0.214267	1
sgRNA13278	fadH	AATACCCGGACGGTGCCGAG	0.214179	1
sgRNA2311	dnaX	AAAAACCCTTGAAGAGCCGC	0.214109	1
sgRNA14441	mreB	CTGGCAGAAGGTGTTCCACG	0.214014	1
sgRNA1444	yahJ	GAACCGCAACGTTCCATAAA	0.213974	1
sgRNA25267	napA	TTGGTCACCACCATGTCCGC	0.213958	1
sgRNA28726	treF	TCGCGGTACACCTCGTTGGG	0.213953	1
sgRNA21886	ybiO	CGGTTCAGCAGGGGGCGTAG	0.213903	1
sgRNA31068	rsmC	CCGTCGCGGCTAAACACGCC	0.213892	1
sgRNA12617	gcvP	GCATTTGGCACCGTTTGTAC	0.213885	1
sgRNA22897	rssA	AACAGGTTGAATCAGAATAT	0.213883	1
sgRNA29530	aslA	ACGGCGTCGATATCTGGTGT	0.213751	1
sgRNA359	rapA	CTTCCAGTTCGCCAGCCACA	0.213714	1
sgRNA17823	metL	TGAACGCGCCGCACAACCGC	0.213679	1
sgRNA12566	gcvP	TGCGCCGGGTAAACAGGGCG	0.213677	1
sgRNA10690	tktB	TGTTCGCTGGCAGGCACGCT	0.213675	1
sgRNA12568	gcvP	GCAACGCTTCGGCGTGCCGA	0.213662	1
sgRNA19747	pepA	TGACGAGTATCAGGAACAAC	0.213557	1
sgRNA4727	rne	ACCGAAAGCAGAAGCGAAAC	0.213468	1
sgRNA10196	nuoC	ATTCTGAAAGGTCGTTCCCA	0.213312	1
sgRNA12606	gcvP	GCGAACATGAACGCCCAGGT	0.213306	1
sgRNA6119	topA	GATTCGCACAGCGAGCACCG	0.213299	1
sgRNA10156	nuoC	GTCATGCTGTTTGACTTACA	0.213296	1
sgRNA1088	hemL	TGCCTCGGCAAAATCATCGG	0.213171	1
sgRNA17856	metL	GGCTTTGAGTTTGTGCTGGC	0.213157	1
sgRNA835	ftsW	TTGCCGCTGATCAGTTACGG	0.213028	1
sgRNA8793	yeeN	GCTAAAAAAACGGCTAAAGA	0.213009	1
sgRNA5243	prfA	GGAACATCAGGCCGACCAAC	0.213	1
sgRNA7382	uidB	TATCTGGTTTTATCCGCTCA	0.212943	1
sgRNA17401	yigE	CTCGGTTTGTACATCGAAAA	0.212937	1
sgRNA27979	dusB	AGCGTGTTCCTGGAGATACC	0.212833	1
sgRNA15572	livJ	CAAGCCGAAGAACTACGATC	0.212786	1
sgRNA19287	yjeH	CCTGGTAATATCGAACTTAC	0.212645	1
sgRNA20133	folA	CGGCTCGTAATCCGGGAAAT	0.212643	1
sgRNA12621	gcvP	ATCCGCATGATGGGCGCAGA	0.21249	1
sgRNA10205	nuoC	TGCCTCAACAACATGCCGGA	0.212489	1
sgRNA19668	pyrB	TCGATGAAAAAGGGATCGCA	0.21245	1
sgRNA29777	glpK	GGGTGCCGAGAATATCGGAC	0.21227	1
sgRNA1476	mhpR	ACGGAATACAAAACCGTGCG	0.212237	1
sgRNA9236	dld	TACCCTGCCGAGCATAACGT	0.212227	1
sgRNA17781	cytR	GGCGCTCGGCGCACTTTCTC	0.212208	1
sgRNA8284	flhA	AAAGGCGTGGAGATTGGCAG	0.212147	1
sgRNA19408	mutL	ACAGGCCATAACCCTGCTGG	0.212108	1
sgRNA10946	hyfG	ATAACCAAAAATTGTTCCGC	0.212014	1
sgRNA7065	narY	GGCGGTTTGCCGAAAAGCGA	0.211919	1
sgRNA7026	narY	CTTAACCTCGACAAATGTAT	0.211917	1
sgRNA12896	yqhD	GGCGGCGGTTCTGTACTGGA	0.211853	1
sgRNA5689	oppD	GCTCGATGCGGTAAAAATGC	0.211689	1
sgRNA25061	pbpG	CCAGCAACAGCATATCTTTA	0.211689	1
sgRNA30045	coaA	GATCGGAAACAAACTTCACC	0.211648	1
sgRNA9822	nrdA	CTGCTCACCGCCTACAAATT	0.211636	1
sgRNA21186	acrB	GTACGCTGGTCAACATATCA	0.211611	1
sgRNA327	rapA	ACGTGTGCTAATTATCGTCC	0.211576	1
sgRNA24429	lpxM	TGCTTTTCCAGTTTCGGATA	0.211518	1
sgRNA27456	truB	ACGCCGGGTATTCAACCACC	0.211406	1
sgRNA12942	ygiV	GCTGGACGATATTTCACACA	0.211366	1
sgRNA7135	marR	TCCTGCCGTAAACAAAAAAG	0.211363	1
sgRNA10116	nuoF	CGAAACCCTGTGTAACGTTC	0.211304	1
sgRNA19314	yjeH	TGATCATGCTGGCGGGGTTA	0.211294	1
sgRNA672	murE	GCGAAAGATGAGGCGACCGA	0.211204	1
sgRNA26449	hycE	TGTCGCCGGTCATGCTCCAG	0.211196	1
sgRNA22744	ispE	CCGGGGCTTGCTCTAGCACC	0.211128	1
sgRNA27295	ebgA	CCGGCGGGGCAATAACTGTG	0.211123	1
sgRNA7306	folM	CCGCTCGTTTGCCCGCAAGC	0.210974	1
sgRNA8209	torY	CTAGCCACATTAAGTGAAGA	0.210923	1
sgRNA23792	ydcR	ACCAGTTGTGCTTTTTTTTG	0.210837	1
sgRNA14384	mreC	GATGCTTGGACAATACAAAC	0.210821	1
sgRNA7948	prc	CGTCTGGAAATTTTACCTGC	0.210689	1
sgRNA10035	nuoM	AACCTGATGTGGATCCTGGG	0.210677	1
sgRNA5043	ycgV	TTGGCTATCACCGGCGCGGC	0.210596	1
sgRNA24410	lpxM	CCATCATAAATCGGAAACAG	0.210587	1
sgRNA9992	nuoN	TTCAGCAGCCTCGGCGCGTT	0.210484	1
NC251	0	GGGGGCATACACTATCGTCA	0.210431	1
sgRNA7303	folM	TCACTTTACCGATTATGTGG	0.210413	1
sgRNA27029	speB	ATATCAAAAGTCAGGTAAAC	0.210335	1
sgRNA25025	dld	TGCATATATTCCCCGGCAAC	0.210334	1
sgRNA21705	aroG	TTTTCCAGCAATGCGACAGG	0.21033	1
sgRNA13309	fadH	GCCGACGATATTCTCTCGCG	0.2103	1
sgRNA7123	marR	TGAACTGAAAAAGGTATTGT	0.21029	1
sgRNA25408	glpT	TACAAATCATATCGACGGTT	0.210265	1
sgRNA874	aroP	CGCATCCTGATTTTCTATAT	0.210248	1
sgRNA12647	gcvH	GTGGGCGCAACGGTTAGCGC	0.210188	1
sgRNA12392	araE	CTGTTCGACCACCACGAACT	0.210179	1
sgRNA17817	metL	TGCGGAAGTGGTGGGCCACG	0.21015	1
sgRNA10788	acrD	CGCTAACGAAATGGCGACAG	0.2101	1
sgRNA19736	pepA	TGGCGGACGAGCCTATCGTC	0.210091	1
sgRNA5858	trpD	CAACGCCCATTTTAATGGCA	0.21002	1
sgRNA2122	tesB	GCCCGTTTAATTTGAATGAA	0.210016	1
sgRNA16748	hsrA	ACGGTAATTGTCACCAGCAT	0.209976	1
sgRNA30803	hflX	CCACCAGATCGTGCGGCAGG	0.209918	1
sgRNA25764	nupC	TTCAGCACGCGGAGAGAGCG	0.209906	1
sgRNA20176	rapA	GCATCGAAACCAGCTCCTGA	0.209794	1
sgRNA3909	aroA	GGCGGCACTGTAAAAGTGAC	0.209768	1
NC230	0	CTAGATTACACTGAAGTTTA	0.209679	1
sgRNA15849	dctA	GGCGAGCAAATGAAACCGCT	0.209674	1
sgRNA12932	ygiV	TCATGTGGCGTAAAGAGACG	0.209613	1
sgRNA28614	rpoH	TCGGCCACGCGTTAGCTGCC	0.209588	1
sgRNA17550	polA	TGCTATCGAGCCAGGCGTAG	0.209574	1
sgRNA13831	greA	TCACCAAAATGCCCAACAAT	0.209562	1
sgRNA2346	dnaX	AAGCCATTGAGCGCGACCCG	0.20956	1
sgRNA280	kefC	CCGCCGCTTTAATATTCAGA	0.209531	1
sgRNA11790	emrB	ACCGCGGTAAAGAGCTGGAC	0.209246	1
sgRNA2992	holA	ATTACCGCGCGTTGAACAGG	0.209237	1
sgRNA18865	ubiA	TTACGACACGCAGTATGCGA	0.209213	1
sgRNA7724	ynjA	AGCCCGTTTTAATTCTGCCA	0.209142	1
sgRNA13728	glmM	CTGGCTGAAAAAGCGGATCT	0.209065	1
sgRNA4669	flgC	GAACGTGGCGGCCAGTAATC	0.209044	1
sgRNA9937	glpT	GGCGGCTTTATGGTAATGAT	0.208993	1
sgRNA25248	napA	CCTTCGCCCGCTTTCACGTA	0.208981	1
sgRNA12540	gcvP	TTAAGCCAGCTTGAAAACAG	0.208925	1
sgRNA9820	nrdA	TGAGCTGCTGTGGGAAATGC	0.208916	1
sgRNA20816	frmR	CGCGGCTGTAGCAGTCATTT	0.208903	1
sgRNA20813	frmB	TTCCATCAGTCATTATCTCA	0.208841	1
sgRNA9437	rtn	CAAGCGCGAACAATTTTACG	0.208798	1
sgRNA31113	deoA	GCGTACCGCCAGTATGACCG	0.208744	1
sgRNA15222	glpG	TTATCTGGCGGCGAGCTGGC	0.208709	1
sgRNA24127	ydiJ	GCGTTCCTGCGCGGCAAGAC	0.208681	1
sgRNA17497	yihF	ATCACCAATGAACAAAGTAA	0.208681	1
sgRNA26305	yfiB	TCCACCCATAGCCCATGCAT	0.208607	1
sgRNA403	polB	CGCGCTCAGCATATTTTGCA	0.208562	1
sgRNA10165	nuoC	GACCAAAGCCAAACAGGATC	0.208468	1
sgRNA11613	rimM	TCCCATCGTTTTGGGAAAAA	0.20845	1
sgRNA19276	yjeH	GGGTTCGGCCAGGCGATGTT	0.208318	1
sgRNA14783	ppiA	TGCTCTTTCTCCCGCAGCAA	0.2083	1
sgRNA506	sgrR	CGCGCATAAATGAGGAAAAT	0.208257	1
sgRNA15479	glgX	GTATGCCTGCTCGCCAGAAA	0.208242	1
sgRNA5326	narG	GCCTGGGCCGAGCAGATTAC	0.20821	1
sgRNA2885	mrdB	AACCACCTTTGGTCGCGTCA	0.20819	1
sgRNA31119	trpR	AGCCACTGGCGCAGCTCGAC	0.208187	1
sgRNA14498	dusB	GCGCACATTCAACGCCATTG	0.208137	1
sgRNA10040	nuoM	ACTTCCTGATCGCACTGTGG	0.208111	1
sgRNA12819	yqgF	GACTTCGGCACCAAAAGCAT	0.208059	1
sgRNA14433	mreB	GTTGCTGTTATCTCCTTGAA	0.208022	1
sgRNA15329	glgP	CTGGCAGGGACGGAAGCTTC	0.20801	1
sgRNA23028	ychE	ATCAAAAAAGGTCTGAATCA	0.207957	1
sgRNA22439	dinI	CGGCATAACGTACCGATACG	0.207947	1
sgRNA12787	speB	CCAGGTGAACGATCGCAGCG	0.207929	1
sgRNA11841	hycG	GTGCCTGCGGTAACAGTGGC	0.207901	1
sgRNA3244	sucB	ATCAAAGAGCTGGCAGTCAA	0.207888	1
sgRNA15865	dctA	GTCATTGGCGCATTTGCCAG	0.207873	1
sgRNA7733	ynjI	TTCGCAGCGATAACATCCAA	0.207836	1
sgRNA8855	cpsG	CGGCATGATCCCGTGGCTGC	0.207658	1
sgRNA2075	lon	GGTCTGGCGTGGACGGAAGT	0.207648	1
sgRNA11594	yfiB	GTCGCCGCTATGCAATCTTA	0.207538	1
sgRNA6450	abgB	CGTGCAGCATATTTATGATC	0.207532	1
sgRNA9983	nuoN	CGAAGCGATTCGCGTGGTGC	0.207523	1
sgRNA26856	ygfK	GGCTTTAAGCAGGGTAAACT	0.20749	1
sgRNA9650	napA	CCAGCATACTCGTGGCGTGT	0.207487	1
sgRNA17018	rho	CGCAAACTCTCGTCTGCGTA	0.207475	1
sgRNA19604	pmbA	CAACAGCCACGGCATGTTGC	0.207465	1
sgRNA28735	treF	AGCGGCTCAAATAATAGGTG	0.207454	1
sgRNA21570	gltL	CACTTCGCCTTTTTTCACTT	0.207423	1
NC197	0	CGAGTCGCAATGTATTGTTC	0.207276	1
sgRNA14466	dusB	TACCGAGGTCGTCAATGCAG	0.207236	1
sgRNA30808	hflX	TTCGGTGATGCGATTGAAAA	0.207157	1
sgRNA2005	tig	CAGCAAAAACAAAGAACTGA	0.207116	1
sgRNA21413	entF	CAAAACGTTGAGCACGGGTC	0.207078	1
sgRNA26347	gabD	ATCGGCCTGATGACCAGGAA	0.207045	1
sgRNA9065	yegE	AGGGGCACGCTCAGCGACTC	0.206986	1
sgRNA4652	opgG	TGACGGTACTATCGCCTTTG	0.206914	1
sgRNA8296	flhA	CAGCATGCCGCAGAGCTGTT	0.206912	1
sgRNA28643	yhiM	TACCAACGCCGAAAATAACA	0.206872	1
sgRNA30856	rpsF	TGGTACGCATAACCATGCTG	0.206843	1
sgRNA18891	yjcC	GCAATGGGGTGTGTATGATA	0.206745	1
sgRNA12930	yqhD	GAGCACGGCATGACCCAACT	0.20663	1
sgRNA21180	acrB	CGTCCAGTCATAGCCAACAC	0.206566	1
sgRNA10197	nuoC	TCCCAGGGCGTTGCCGCCTA	0.206556	1
sgRNA18490	zraR	GTACTGATCCACGGCGATTC	0.206554	1
sgRNA4163	pqiB	AAATCCAGAAAGTGAAGAAC	0.206535	1
sgRNA14693	fusA	CTTCGAATACGAAGATATCC	0.206524	1
sgRNA3321	galK	CGTGCCGCAAATTGACACTC	0.206483	1
sgRNA9172	yehU	GGTAACCAATGCCAGTGGGC	0.20646	1
sgRNA26184	purL	ACGGAGAAATCGCCGTCGGG	0.206406	1
sgRNA9641	napA	CGCAAAGGGGCGACGGACAT	0.206334	1
sgRNA11666	gabD	GCAAACTGCACATCGGCGAC	0.206295	1
sgRNA4558	pgaB	TTTGCCTGGCTGCGCGAGAA	0.206277	1
sgRNA2157	ylaB	TTAGCCAATGGCAAAATTGT	0.206215	1
sgRNA8157	znuB	AATGACGATAAGCCCGGATC	0.206016	1
sgRNA12925	yqhD	CGCGTCTGGAACATCACTGA	0.205986	1
sgRNA14536	rpoA	TATTCTGCTCTCATCGATGC	0.205961	1
sgRNA23388	gmr	CTTTGCACTCTCTACACCTT	0.205909	1
sgRNA12660	gcvT	GCTTTGCGGCGCTCGCATGG	0.205721	1
sgRNA30917	pmbA	GTGACAGACGCGATAAAGTA	0.20568	1
sgRNA24385	yebS	GACGCAGGCGTAGCGGGATA	0.205644	1
sgRNA29820	glpF	AACTTTGCGCTTGTCGAAAC	0.205642	1
sgRNA19752	pepA	GCTTTACCCGTAAGTACAAC	0.20564	1
sgRNA20681	ykgE	TTACGGGCCAGGCTACAAGA	0.205552	1
sgRNA18530	yjaB	CTCACGGCATGAGGAAGGGG	0.205511	1
sgRNA20142	rapA	CTGCTGACGGTTGCTCTCAA	0.2055	1
sgRNA9578	yejM	TGGCAAACTGGACAATACGG	0.205464	1
sgRNA19923	holD	ATTAACCGTCAGCCCCGACC	0.205448	1
sgRNA28957	rhsA	AGGGCGATGTCGGTTTCACC	0.205425	1
sgRNA28303	envZ	GCATAATCGCCAGCGTATAG	0.20542	1
sgRNA7831	rnd	AGCATTACACAATTTATTGC	0.205372	1
sgRNA5258	kdsA	AGCCATGGCGAAAACCGGTG	0.205288	1
sgRNA19687	yjgN	GCCTTAATGACCAGTCTCAA	0.205227	1
sgRNA28711	treF	CGCCGTACAAACCAATTAAA	0.205193	1
sgRNA20955	dxs	TATTCGCTTTCGCCGCGCCA	0.205078	1
sgRNA20662	yafD	CACTGGATGTGCCGCCGAAA	0.205033	1
sgRNA11419	tadA	TGGCGCTGCGGGATCTTTAA	0.204999	1
sgRNA6383	ycjU	GAATGCGCCGACGATTTTAG	0.204977	1
sgRNA11741	ygaH	CCGCCCAACCAAACGTGGCG	0.204977	1
sgRNA12325	lysR	TGAAACGCTCCATACGCCTG	0.20496	1
sgRNA24458	znuB	GGCACAGGCGAGCATGATCC	0.204898	1
sgRNA14541	rpoA	AGGCGTTCAGGAAGATATCC	0.204897	1
sgRNA21791	bioD	TCAGCGTGACGTTTTCCCGG	0.204896	1
sgRNA28353	malQ	CGCCCTGCTCTGCAACAAAC	0.204893	1
sgRNA9544	yejM	TCCGTCATTCTGGCAACGGC	0.204859	1
sgRNA6582	ydbD	TTCGATAAATGCAAGTGGAC	0.204772	1
sgRNA333	rapA	AGCCGAATGGGACCTGCTGG	0.204711	1
sgRNA12597	gcvP	TATGGCAGGAATGCAGGTGG	0.204543	1
sgRNA7947	prc	GCCTTAATTAAAGGGCCGAA	0.204502	1
sgRNA4980	fadR	CGACGAAGGTGAATAATTTC	0.204496	1
sgRNA9008	yegE	TTTCGCATTACCGTAAAAGA	0.204442	1
sgRNA15324	glgP	CCGCGCGTGAATATTTTTGG	0.204335	1
NC211	0	GTCGTTTTCCGGGGGGGAGG	0.204217	1
sgRNA19977	deoA	GCAGTGGTTGCAATGGGCGG	0.204177	1
sgRNA20464	pdhR	GCTGCGCCAGCTCTATGGCG	0.204154	1
sgRNA21133	tesB	GGTCTCTTTTGCAGCATACA	0.204136	1
sgRNA25995	uraA	TCACCGGCAATGGGATCATC	0.204118	1
sgRNA19256	fxsA	GGTGGCGGTAATACTTTTGA	0.204091	1
sgRNA22349	efeB	CGCATGGATAACCGTGTCCT	0.204066	1
sgRNA647	mraZ	CAGCTGCTTGAGAACGCTGC	0.204047	1
sgRNA15203	malP	ACAGGGCGGCGATCCGTATC	0.204003	1
sgRNA27182	tsaD	GTAGCGCGCCGACTAATCCA	0.203978	1
sgRNA22598	yceG	TAACGCGACATCGGTGGTAT	0.203922	1
sgRNA28803	bcsB	CGATCGGTACGTACCCAGTT	0.203912	1
sgRNA13986	murA	GAAGACAAACTGCGCGCTTT	0.203856	1
sgRNA22405	opgG	CAGCGCAGCACGCATTTCAG	0.203846	1
sgRNA29903	metL	CAGGCATCTTTCACTTTACG	0.203749	1
sgRNA17681	glpF	TCCTCATATCAATTTTGTGC	0.203728	1
sgRNA30907	fbp	TCTCAGCACCGCTGGCACCC	0.203678	1
sgRNA12905	yqhD	TAAAACCACAGGCGACAAGC	0.203593	1
sgRNA9997	nuoN	GCCGGTATCCCGATGACGCT	0.203548	1
sgRNA14723	fusA	AAACACGCGAAACAGTCTGG	0.203541	1
sgRNA30851	ulaG	CCCACTCCGGGAAAGTGCTC	0.203518	1
sgRNA21048	cyoA	CTCCAGACCAATCTGTCCTT	0.203459	1
sgRNA20660	yafD	CGACTTCGCCAGACGCAAAA	0.203391	1
sgRNA19068	nrfG	GGCGACGGTGCTTTATTACC	0.203209	1
sgRNA1769	secF	GCACGACGTTATCATTACGC	0.203183	1
sgRNA26443	hycE	ATCGACCACGGTCATGCGGT	0.203173	1
sgRNA8879	wcaI	TACTACCCGCAATGGCAGGT	0.202988	1
sgRNA27978	dusB	GGTCATTTGGAGCGTGTTCC	0.202974	1
sgRNA25659	yfcH	CCCAGCGAGCGCAGAGTTTA	0.20291	1
sgRNA13869	obgE	TCCGATTGACGGCACCGATC	0.202909	1
sgRNA21672	sucB	TGCTGACGTCGAAATAGTTG	0.202905	1
sgRNA14482	dusB	AGCTGTGCTCGACTATACAG	0.202741	1
sgRNA23687	azoR	CCGAGGAACGTGGACAGATA	0.2026	1
sgRNA7443	sufD	CTCGTCATTTTACCGGGGCA	0.202579	1
sgRNA28623	rhsB	CCTCCCACATAGATAAACCC	0.202568	1
sgRNA3958	cmk	GGCAGCCGATGCTTTAGTGT	0.202515	1
sgRNA12108	ygcN	CCGGCGCTTTTGCAACGCCC	0.202506	1
sgRNA22563	plsX	CGGACGCTCAATCCCCTCCA	0.202474	1
sgRNA20666	yafD	GTCGCAAACTGTACTAACTC	0.202383	1
sgRNA386	rapA	AACGCGGTTAACCGTCACAC	0.202314	1
sgRNA3368	ybhI	GTATCCACCAGAAATTAAGA	0.202281	1
sgRNA25208	yejM	ATGACCGTGGGACCAGTCAA	0.202267	1
NC256	0	TAGCACCAACCAAGTGGGAG	0.202212	1
sgRNA4409	cbpA	TACCATCAGCTATAACCTGC	0.202197	1
sgRNA10025	nuoM	AGTCTGAATTCGACATGCCG	0.202165	1
sgRNA20785	mhpR	CCCGACCATTGCCCGGTGAA	0.202159	1
sgRNA22933	galU	ACGAATACCGTATTCAACGA	0.202096	1
sgRNA7449	sufD	AACACCAGTACGCAACTCAA	0.20207	1
sgRNA9957	nuoN	CCTGTACTTTCGCCTACCCG	0.201981	1
sgRNA8981	yegE	TATGGCGTTAGTGGGCACCG	0.201967	1
sgRNA12591	gcvP	TATCATGAAAGCCGCAACGA	0.201946	1
sgRNA2041	lon	CGCGGCGAAGATGCCGAAAG	0.201923	1
sgRNA20062	mokC	TTCAGCATATAGGAGGCCTC	0.201868	1
sgRNA19744	pepA	ATTGCCGCGTCTGAACAATC	0.201845	1
sgRNA5477	galU	GACTATTATGCAAGTTCGTC	0.201834	1
sgRNA24717	yeeJ	TGCTGTTTTTGTTCCTTAAC	0.201806	1
sgRNA8636	yeeJ	GCTGGCAGCCTCGAAGGATC	0.201777	1
sgRNA20498	lpd	CAATCTGTGAACCCAGCGCG	0.201724	1
sgRNA7087	marC	ACAACTGTCGCGTTATTTCT	0.201701	1
sgRNA3277	aroG	TCGGCGATTGTGAATACCAG	0.201615	1
sgRNA5936	yciQ	GAGATCCCTTCTTATGAAGA	0.20156	1
sgRNA6094	topA	CGACTCCACTAACCTGAGTC	0.201541	1
sgRNA30752	mutL	GGCGGCGTTTTCACAAGTTG	0.20152	1
sgRNA29651	yigE	CTGCTGGCTCAACAAAAACA	0.20149	1
sgRNA12781	speB	TGCGAAGCATTTCGGCAAAA	0.201464	1
sgRNA9974	nuoN	GTGGACGCCAGACGTATACC	0.201447	1
sgRNA12221	gcvA	GTACGCCGAATATTTATTGC	0.201437	1
sgRNA10732	tktB	GATCAGGTGGAAGCGGCGGT	0.201412	1
sgRNA10061	nuoM	GTGCTGATTGCTATCTACAC	0.201327	1
sgRNA13942	murA	ATTCTGCGCACCTTACGATC	0.201301	1
sgRNA15308	glgP	ACGATACCGATCTGCTGGGA	0.201261	1
sgRNA28277	pck	GGACGGAAAGACGAGTATCC	0.201228	1
sgRNA17810	metL	TATCAGTGCGATCTGATTAG	0.201222	1
sgRNA1990	tig	GGGCCAGGGTCGTATGATCC	0.201195	1
sgRNA4847	fabD	GGCGCTATGGCGGCAATCAT	0.201155	1
sgRNA17563	polA	GTTGCATCTGAAAATGTGGC	0.201142	1
sgRNA26893	gcvP	ACCGGTATACAGCACCGGGA	0.201103	1
sgRNA23286	yciQ	CTTCACGATAAAACGGATCG	0.201097	1
sgRNA27562	glmM	GCTAAGTTCGTTCGGGAACG	0.201088	1
sgRNA13351	fadH	AAAGCCAGCAAACCAGGACA	0.20099	1
sgRNA13599	infB	CTACATTCGTTCAACGAAAG	0.200986	1
sgRNA6126	topA	AAACGTAAGTTGCATGTCTG	0.200973	1
sgRNA28273	pck	GCCAATCAGCTGCATGCGCT	0.200972	1
sgRNA21280	ybaL	CAGTCGCACCAGGAAAAATG	0.200964	1
sgRNA2350	dnaX	ACCAAAACTGGTCGAACAGG	0.200809	1
sgRNA30896	fbp	ACGTGAGGTATAAGGGCGGT	0.200785	1
sgRNA20714	yahG	AGCAGCGGAATGGTGACGTT	0.200533	1
sgRNA7703	thrS	CAGCCGCAGTCTTAAACAAT	0.200494	1
sgRNA23649	ydbD	AGCACCGACCTGACGAATAG	0.200478	1
sgRNA3132	pgm	TTGGCGGCGAAGAGAGTGCA	0.200385	1
sgRNA20583	hemL	GTTAACGACCAGCGGAATTC	0.200378	1
sgRNA11072	ppk	GTGTTCGCTGATCCCCAATC	0.200375	1
sgRNA25086	lysP	AACAAAAAGACCTGTACCGA	0.200341	1
sgRNA9725	atoC	ACTGAGCACCAGCTGGCAAT	0.200275	1
sgRNA16290	gyrB	GACCACTTCCACTATGAAGG	0.200264	1
sgRNA2017	lon	AGAAGCTTCAACGGATGAGC	0.200183	1
sgRNA11829	hycG	CCGTGACGCCAACGGCATTC	0.200167	1
sgRNA10060	nuoM	TACACCTCGGTTTCCCACAT	0.200155	1
sgRNA2439	ybaL	ACGGGGTAAACGGTGGTTGC	0.200096	1
sgRNA9823	nrdA	TGCTCACCGCCTACAAATTC	0.200057	1
sgRNA4638	opgG	AGCGCATGGGTGACTCCGAA	0.200027	1
sgRNA11461	rnc	TAGGCGAGTGCTTACGTTTA	0.199991	1
sgRNA19783	yjhC	GCTTGCCAGTTTAATAAGAA	0.199986	1
sgRNA16676	atpF	GCTGAACTGTAAGGAGGGAG	0.199881	1
sgRNA17613	glpK	AAATCTACCCAAAACCAGGT	0.199875	1
sgRNA18099	murI	CTCGAAAAACTGGCAGTTTT	0.199874	1
sgRNA14749	fusA	CAGGCCGTAATTGAAGCCCG	0.199834	1
sgRNA10119	nuoF	TCCTCGCTAACGGCGTGGAG	0.199659	1
sgRNA10842	acrD	TTCTGCGGTTGAGATTGTTG	0.199657	1
sgRNA23924	marA	GCGCGATTTCCGTCATCTTA	0.19963	1
sgRNA8000	yebS	GACAAAAAAGATAACAGTGA	0.199624	1
sgRNA3827	ybjE	TTGCTATTATGTTGATCCCT	0.199573	1
sgRNA24503	flhA	GGATCGACGGTCGCCTCACC	0.19952	1
sgRNA11128	der	AAGCTGAAATATGCCCACGC	0.199465	1
sgRNA2666	entF	TCAGGCGCAAACCCATACCC	0.199246	1
sgRNA20481	lpd	CCCACAGACTCGTGCAGAGT	0.199217	1
sgRNA12636	gcvP	ACCAGGTGAAAGCCGGTGTC	0.199145	1
sgRNA21194	acrB	CTGGTCCTCATCTGGCAAGA	0.199108	1
sgRNA13503	yraQ	TGGGCGGTGCGCTGGCATTC	0.199049	1
sgRNA16984	rhlB	TGCCATTCAGGTGGTGGTAC	0.198951	1
sgRNA19913	rsmC	ACGAAGTGATCGCGCAAACA	0.198856	1
sgRNA2188	acrB	CATCATGTTGGCAGGGGGGC	0.198826	1
sgRNA7865	manX	CGATCCGAAACTGAAAATGA	0.198807	1
sgRNA1835	dxs	CCCGGATCGCTACTTCGACG	0.198804	1
sgRNA15544	yhhA	ATGCTGCCGGAGAGGAGAAA	0.198801	1
sgRNA141	ispH	CCCGCGTGGTTTTTGTGCCG	0.198757	1
sgRNA10233	nuoA	ACGCCGCGAGCGTATGAACC	0.198749	1
sgRNA14415	mreB	CTCATTTATGTAAAAGGACA	0.198733	1
sgRNA11783	emrB	AAACCCGCACCGAACGGCGG	0.198615	1
sgRNA8373	tap	AGGCAGCAAAAGAGATCAAA	0.198568	1
sgRNA13262	ebgA	GATCACCAGCTGCTTGGCCT	0.198525	1
sgRNA2682	entF	GTGAGCGCGGCGTTAAACCA	0.198517	1
sgRNA13966	murA	GAAACTGCGTGACGCTGGAG	0.198507	1
sgRNA4852	fabD	GAAACCAGCAGCCGACAAAC	0.198447	1
sgRNA21808	dinG	CCTCAAACGGATAGCGGTTG	0.19841	1
sgRNA9572	yejM	TTCTCGTGGGTTTCTTTCAA	0.198385	1
sgRNA21330	cusC	CGGTCGATATTCCGCTGGTC	0.19838	1
sgRNA28402	malP	TGCCATCGACAAAAGACTGG	0.198328	1
sgRNA30908	fbp	GATATCGCGATGGATAATCT	0.19831	1
sgRNA3831	ybjE	CTGCCCGTTCTTCAACGTAC	0.198171	1
sgRNA11662	gabD	GACCTCGACAAAGCCGTGGA	0.19816	1
sgRNA12222	gcvA	TGTTCGCCGCTACTGCTGAC	0.198157	1
sgRNA5241	prfA	GCTGATTGAACCGATTATCC	0.198149	1
sgRNA23470	puuP	ACCCGCCAGCGCCAGCAAAT	0.198105	1
sgRNA4621	opgG	GACAGGTGCTTACAAATTCG	0.198043	1
sgRNA28733	treF	ACCATCAGCGCAAAAACCGG	0.197928	1
sgRNA20226	polB	GGTGCCGAGCACGCCATAAA	0.197871	1
sgRNA12533	idi	CGCCGTTGCCGTTATGAGCT	0.197827	1
sgRNA27630	obgE	CTTGGCACCAGAGTGGTAAA	0.197736	1
sgRNA23672	ynbB	TTTTTCCCGGGCTGACTTTA	0.197695	1
sgRNA7676	thrS	TGCCACCGTAACGAGCCGTC	0.19767	1
NC328	0	GTACTTCAGCAGCATCCTAA	0.197641	1
sgRNA17457	ubiB	ACCTATCTTTGAGAAACCGC	0.197613	1
sgRNA3475	ybhJ	GCGCGCATTAAGCAGATTGC	0.197488	1
sgRNA23319	rluB	TCGATACGGATTTTCAATCC	0.19741	1
sgRNA26818	ygfK	TGGCGGGCAGAGCGTTGCGT	0.197381	1
sgRNA30549	yjcF	AACATTAGCCATATTAGAGT	0.197362	1
sgRNA16143	rhsA	ATTGCCGTGAAAGACACGCA	0.197266	1
sgRNA23840	ansP	ACGCCAAATCACACTGTTAA	0.197184	1
sgRNA14940	pck	CGCTTCTCCGGAACAGTGGC	0.197171	1
sgRNA20929	dxs	GGTGACCAGCGCTTCATGGC	0.19717	1
sgRNA11675	gabD	GACCATTCTGGTGGACGTTC	0.197149	1
sgRNA16697	atpI	CTCTGCAATAAGCGGGGGCC	0.197137	1
sgRNA12871	pitB	AGGCATGGCGGCACAAATGA	0.197057	1
sgRNA368	rapA	GCTGAAAGCACAGCTGGAAC	0.19691	1
sgRNA15642	yhiM	GGCTTTGTGCTGGAAAGTTC	0.196857	1
sgRNA30557	yjcF	ATCCATTTTGAAAAGAGAGA	0.196853	1
sgRNA18139	rpoB	CCCTTACCGTGGTTCCTGGC	0.196808	1
sgRNA9290	lysP	TTCTCAGGCAGGTCCGGGCG	0.196778	1
sgRNA13384	uxaA	AACAACGCCGAAGGTACTGA	0.196768	1
sgRNA475	polB	ACCATCGACAAACTGATGGC	0.196693	1
sgRNA29202	glmU	ATGCAGCACTTTCGGAAGAT	0.196617	1
sgRNA7407	slyA	TGGCACGGTTGGTGCGCATA	0.196576	1
sgRNA21125	tesB	CGGATCCACACCTGACGATG	0.196503	1
sgRNA6438	abgB	TGCGGCACTCACCTGGCACC	0.196409	1
sgRNA29278	hsrA	ACCCGGAAGACAACCAGCTG	0.196405	1
sgRNA14491	dusB	CTTGCTTTGCGCGCACGTTC	0.196397	1
sgRNA358	rapA	TGCTCAGAAATCGGTTCTGA	0.196332	1
sgRNA8241	flhA	AACTTTATGGTCATTACCAA	0.196238	1
sgRNA2887	mrdB	AGCGGTATTCTGCCGGTTGT	0.19623	1
sgRNA4177	pqiB	TGCATAAAGACACCGTCTTT	0.196216	1
sgRNA2341	dnaX	TTCGGTCACCGATCGCGTTC	0.196205	1
sgRNA15167	malP	GCCGGGCGATGAAAAAGTGT	0.196112	1
sgRNA4853	fabD	GGTACGTCAGTTGTATAACC	0.196089	1
sgRNA28306	envZ	GGCACGCGTACCCAGATATT	0.196061	1
sgRNA191	kefF	TTGCTGTGGGCGGTGACGAC	0.195999	1
sgRNA2799	rna	AAATTCCTTGCGGATAATTA	0.195992	1
sgRNA16529	glmS	ACCAACGCGGGTACAGAAAT	0.195955	1
sgRNA11656	gabD	AACGTGGTCACCGGTTCGGC	0.195952	1
sgRNA2082	lon	GTGCGCGTGCGGAAAAACTG	0.195856	1
sgRNA27406	uxaA	GGCGATGGGTTTTCATAGAT	0.195844	1
sgRNA3270	aroG	TGTCCGGTCGGCTTCAAAAA	0.195741	1
sgRNA14819	dam	CGCAGTATAAGCAGCAACGG	0.195713	1
sgRNA18790	yjbH	ACTTGCCGATCCACAGATCC	0.195677	1
sgRNA877	aroP	GGCGAATGCGCTGAACATCG	0.195666	1
sgRNA9836	nrdB	GCTTATTTCTATTCCGGAAC	0.195532	1
sgRNA5305	narG	ACAGGGCACCGATGCGGCAA	0.195491	1
sgRNA13276	fadH	CACCGGGCTGGAGGAATACC	0.19545	1
sgRNA28420	glpG	TCACGCAAGGCGGCAAAGAA	0.195422	1
sgRNA25803	eutJ	GCCCTGCCCTTCAATATGCC	0.19539	1
sgRNA25768	nupC	GTAGCCCAGGATGCCCTGGA	0.195338	1
sgRNA24939	yegE	CCAGCTTAACGTCAGTGTGA	0.195338	1
sgRNA335	rapA	ATATCAGGCCATTGAACAAC	0.195332	1
sgRNA8134	znuA	TCGTTGAGAGCGTCGCACGA	0.195298	1
sgRNA17539	polA	CCGGCAGCGGAAGAGTTGTT	0.195265	1
sgRNA8291	flhA	GCGACCGTCGATCCGGCATT	0.19526	1
sgRNA13549	truB	TATTCAGCACTGAAATATCA	0.195226	1
sgRNA28748	treF	ATATCCAGCGGGTCCATTTT	0.195126	1
sgRNA22427	opgG	CGCGGAAATTCTTCACCCGA	0.195122	1
sgRNA16475	tnaB	GGCTTTATTTACGGGATCGG	0.19507	1
sgRNA22557	plsX	AGCCGATATAATTGATAGAA	0.195039	1
sgRNA6615	ydbD	CCTGATACGTTCGGACGACT	0.195011	1
sgRNA23678	ynbB	ACGGTATGCAGAAAACCAGA	0.194988	1
sgRNA28814	bcsB	GCAGTTGGTTATAGAGTACC	0.194986	1
sgRNA23838	ansP	TTCATAATGCTGCCGATATA	0.194902	1
sgRNA6131	topA	ATCGTTGAGTGTGAAAAATG	0.194843	1
sgRNA5501	galU	CATGACTGCGGTAATAAATT	0.19482	1
sgRNA25985	hda	AATTTCTTTCACAAACGGAA	0.194774	1
sgRNA28763	dctA	GGCCTTTGCTGCCCAGACGG	0.194758	1
sgRNA12768	speB	CCGTTCGATATGGCCACTTC	0.194751	1
sgRNA13353	fadH	AGCAAACCAGGACAGGGGTT	0.194745	1
sgRNA27778	elbB	AGCGGGAAATCGAAAATTTT	0.194609	1
sgRNA10161	nuoC	TAACCGCGACATCATGCTGA	0.194568	1
sgRNA11523	clpB	ACTTGAGTCTCGCGGCACGC	0.194488	1
sgRNA2900	mrdA	CGATCGTAACGGTATCCCTC	0.194398	1
sgRNA14691	fusA	TTTCACCGGTGTTGTTGACC	0.194386	1
sgRNA26348	gabD	TTCGGCAAACCACTCAATAA	0.194371	1
sgRNA26220	tadA	CGGCACTTCCCGCTCATCCC	0.194357	1
sgRNA1269	ykgE	GTGGGCGATTACAACGGGAA	0.194326	1
sgRNA3738	ybiW	ACGGTGCTGGAAGATTTACA	0.194312	1
sgRNA19435	hflX	CCACCCTCGACCCGACGTTG	0.194188	1
sgRNA2326	dnaX	CGCTGCCCGTGGTATCGAGT	0.19407	1
sgRNA12915	yqhD	GCGCGCCAACGTCATGTGGG	0.19403	1
sgRNA12922	yqhD	TCTGGATCACGCGCAAACAC	0.193981	1
sgRNA1019	pcnB	CCGTGCGGCTTATGACCTGT	0.193979	1
sgRNA14468	dusB	CCCTGAAGATTCGCACCGGC	0.193958	1
sgRNA21325	appY	ACTTTCGCGTTTTTTGAACA	0.193898	1
sgRNA9943	nuoN	GATCGTCGGCTTGACGGTGG	0.193897	1
sgRNA17078	rffG	ATCTGGCTAATGAAAGCTGG	0.193797	1
sgRNA2290	acrB	AAGCGACGCTTGATGCGGTG	0.19379	1
sgRNA28361	malQ	AGAGCGCATGAATCGGGTTC	0.193712	1
sgRNA23279	yciQ	GTAATCTGGCGGAATGACAT	0.1937	1
sgRNA26411	emrB	CCGAGGATCGGGCCGCAAAT	0.193675	1
sgRNA14427	mreB	GAACCGATGGCTGCCGCAAT	0.193644	1
sgRNA6070	topA	TGGCACCTGCGGGAAGTGAT	0.193638	1
sgRNA10883	dapA	GATCTGCTCCCGGAAACGGT	0.193632	1
sgRNA25600	pta	TGTTACCGGTGTTCAGATCC	0.193619	1
sgRNA1312	yahA	ATTGGCATCAACGTCTCGGC	0.193588	1
sgRNA15152	malP	CCAAACGACAACCATACTGC	0.19351	1
sgRNA26382	ygaH	GCTGCGTGTTTTATAGAAAC	0.193454	1
sgRNA10843	acrD	GGTCAGTACCGGTACGGCGA	0.193403	1
sgRNA24390	yebS	GATCTGGATAGCCGGTAAAA	0.193388	1
sgRNA10049	nuoM	CCGGTTCCGTTGACCTCGCG	0.193368	1
sgRNA7369	uidB	TTCTCATTTACCCGTAAATG	0.193355	1
sgRNA4705	rne	AGCAAAATCAAACTGTACAC	0.193271	1
sgRNA29823	hslU	ACGACGAGCACCGATGTTTT	0.193197	1
sgRNA3697	ybiO	CCGGCTGAACCGTTACCGCC	0.193159	1
sgRNA17142	aslA	TCGACGCCGTTGCCAGCCAG	0.193107	1
sgRNA24486	flhA	TTCGACAGGACCACTAACTG	0.193065	1
sgRNA25393	yfaE	CAACAGGGCAAAATTTCCCC	0.192939	1
sgRNA4629	opgG	AACGGTCTCTCTATCCATGC	0.192895	1
sgRNA17438	ubiB	TTATCTACCGTCTGGCTCGC	0.19289	1
sgRNA10231	nuoA	TCTGGTGCGTATTGGCGCGC	0.192871	1
sgRNA756	mraY	ATACCGTATCTGCGACACGC	0.192859	1
sgRNA30497	yjbH	TGCGACGGACCAATGGGCGC	0.192857	1
sgRNA15428	glgC	GAACGATCCGAGCAAATCTC	0.192668	1
sgRNA7830	rnd	CTGGCGTGGTGAGCTGATGG	0.192654	1
sgRNA9218	dld	CCGTTCTTCTTTAATCTCAA	0.192647	1
sgRNA10292	pta	TCTGCCGACCTGATCTCCAT	0.192561	1
sgRNA8686	yeeJ	GCAACGCTAACCTCTGCAAA	0.192535	1
sgRNA15173	malP	TGCGGCGCTGCACTCGGATC	0.192488	1
sgRNA24593	yedW	GCAATTAGCTTTTCAGGAAA	0.19247	1
sgRNA21113	hupB	CTGCGGGTTGCGGCCAGTAC	0.192455	1
sgRNA30807	hflX	TGCCGCGTAGACCCGCGCTT	0.192422	1
sgRNA29595	cyaA	ATCCACACGCAATTGATTTA	0.192351	1
sgRNA21116	tesB	CACCCCTTCCTGAACGGTCG	0.192349	1
sgRNA12110	ygcN	GCCCGGGATGGTACCGTACG	0.192321	1
sgRNA17618	glpK	AGCGTGAAACCACTATTGTC	0.192255	1
sgRNA20341	cra	GCGCGGTCCAGCGCGACAAT	0.192243	1
sgRNA13517	yraQ	AGGGCGGGTTTTTTAGCCGC	0.192207	1
sgRNA5414	rssA	TGTTGCCACCAATTTAAGTA	0.192178	1
sgRNA21634	rhsC	TCAGGCAATACAGAATAACG	0.192174	1
sgRNA5079	ycgV	AAAACCGTACGCTGATGCAA	0.192156	1
sgRNA14396	mreC	GCGAATACGGATATTCGTGT	0.191994	1
sgRNA1947	cyoA	AGCCAGATTTATGCCATGGC	0.191963	1
sgRNA4805	plsX	TGCCATTATGGGCTCAGTTC	0.191961	1
sgRNA10171	nuoC	GAAGCGCGGCACCGAAAACG	0.191937	1
sgRNA17069	rffG	CTGGCTCCGAACAAGCCGCA	0.191824	1
sgRNA11065	ppk	CGCGCATCACCAACGAAGTA	0.191729	1
sgRNA2921	mrdA	GCTGGTGAACCGCGCCACAC	0.191668	1
sgRNA30537	yjcC	AGAACTAAAAAGATAATGCC	0.191665	1
sgRNA10220	nuoA	AAAAACGTGCCGTTTGAATC	0.19163	1
sgRNA14372	mreD	GGTCGTCATGTTGCTTTCGC	0.191627	1
sgRNA9318	lysP	TGCAGGCGAGTCCGAAGATC	0.191574	1
sgRNA20651	yafD	GGACTGAATTCAACGAGTAG	0.191505	1
sgRNA26808	ygfK	TCGCGTTCAAACAGCGTAAC	0.191472	1
sgRNA13072	dnaG	GCGATTGGTTTTGCGCCCCC	0.191413	1
sgRNA25977	hyfG	CATATCTTCCGGCCAGTCAT	0.19141	1
sgRNA10124	nuoF	AGCTGATGGGCTTCTCCGGT	0.191407	1
sgRNA17446	ubiB	CATTCCGGTGTCTGATGTTG	0.191363	1
sgRNA31107	deoA	CCACGGTTGCGGTAATATCA	0.191321	1
sgRNA25928	acrD	TTGCTCGATAACCTGGGTCA	0.191279	1
sgRNA30799	hflX	GTCAAAGCCTGAAAAAGCTG	0.191279	1
sgRNA30350	metA	TCACGCAAGAAATTGACGGC	0.191279	1
sgRNA5492	galU	GCCGTCTAATCTCGCTATTG	0.191211	1
sgRNA25681	dedA	ACCGAAGAAATAGCCTGCGT	0.191182	1
sgRNA15709	gor	AGCGATCCATATGTACGGCC	0.191176	1
sgRNA3170	rhsC	TGACGCGGTGGGCAGGCTCA	0.191172	1
sgRNA3717	ybiV	TGGCGACAGCGGTAACGATG	0.191168	1
sgRNA12694	gcvT	GTACGCTTTACCGATGCGCA	0.191137	1
sgRNA9785	nrdA	AAAAACAACCGTGGTGTGGA	0.191106	1
sgRNA28734	treF	TTGCGAGCGGCTCAAATAAT	0.191004	1
sgRNA25806	eutJ	CAGCGAAATACGGCGATTTC	0.190969	1
sgRNA15059	malQ	CCATCTTAGCGAAGAGGCTC	0.190965	1
sgRNA7044	narY	AACGGATGGACAAAGTGATC	0.190888	1
sgRNA70	thrA	GACCACGCTGGCGCGGGAAA	0.190845	1
sgRNA2349	dnaX	GCTACCAAAACTGGTCGAAC	0.190839	1
sgRNA4527	efeB	TAAGCAAACCGGTGCGCCGC	0.190828	1
sgRNA9876	glpT	TTGCGCTGGCAAATTTTCCT	0.190785	1
sgRNA766	mraY	CCTGTGGTTTAACACCTATC	0.190742	1
sgRNA17110	wzyE	ACTCAGCCAACTACTTTACC	0.190671	1
sgRNA24635	yeeJ	CGCAGAATTAACATCTGCAC	0.190647	1
sgRNA19430	hflX	AAAAGCAGCGTGAGCAGGGG	0.190646	1
sgRNA25684	dedA	TTCTGACGATCGGCACAAAA	0.190598	1
sgRNA17637	glpK	ACTAACATTGGCGGCAAAGG	0.190551	1
sgRNA26593	ygcN	AGCGCGTTCCAGTAACAAAA	0.190519	1
sgRNA16979	rhlB	TGACATTCTGATTGGCACCA	0.190489	1
sgRNA1668	sbcC	TCAACTGGCGGCGCTTAGTC	0.190479	1
sgRNA21687	aroG	CGATCATCACCTGTGCTGGC	0.190439	1
sgRNA4757	rne	AGGCACCGCGTCACAGTGAC	0.190407	1
sgRNA1893	ispA	AGTACCTACCCTGCACTTCT	0.190349	1
sgRNA14703	fusA	ATCAACGGTATCCTGGACGA	0.190305	1
sgRNA30813	hflX	ACGACGGTCGGTTTCGAGCT	0.190237	1
sgRNA25791	nupC	CAGTGCGAGAATCGCAACAA	0.190231	1
sgRNA20126	kefC	GTCACCAGTCGCAGCCCCCA	0.190215	1
sgRNA1917	thiI	ATTCTCGAGAAAATCGACGA	0.1902	1
sgRNA17151	aslA	GGCTACGTCACTCAGGCCAT	0.190157	1
sgRNA16803	yifB	AATCAGTACAAAAACAATGG	0.190123	1
sgRNA10022	nuoM	TCGCTGCAACTGTGGTTGCA	0.190086	1
sgRNA5498	galU	TTGCTGGCAAAAACCCCTCC	0.190044	1
sgRNA12824	yqgF	CCTGCAATTAAAGCACAGGA	0.190022	1
sgRNA26065	der	GCCGCGTTTACGTACGCCAG	0.190009	1
sgRNA14669	fusA	ATCAGTGCGCACATCGACGC	0.18997	1
sgRNA22935	galU	GATCAGCATATCAATTGCGT	0.189963	1
sgRNA17475	ubiB	TGGTCAGCCGACCTGAATGG	0.189958	1
sgRNA21385	entF	ACCGAGACATCAAAACTGCA	0.189903	1
sgRNA25041	dld	ACGAGCAAGTTCATTCAAAA	0.189898	1
sgRNA28294	envZ	TTCCCGCTCATAGCCACTTT	0.189867	1
sgRNA20470	pdhR	AGTCATACTGTGACTCAGGA	0.189857	1
sgRNA2323	dnaX	GAAGCGATGGTCGAGGCCAA	0.18981	1
sgRNA12333	lysR	GTCTGCGCAATGGTACGGGC	0.189733	1
sgRNA4646	opgG	CTGGACGCCGGATCAGCTGC	0.18969	1
NC214	0	ACATATGTGCTATAATACAG	0.189662	1
sgRNA2208	acrB	AATCCTGCTGAAAGTGAATC	0.189635	1
sgRNA8123	znuA	ATTAGCCTCAACCGAAACGC	0.189479	1
sgRNA23688	azoR	TACGGCGTCACCAGGTCCGT	0.18939	1
sgRNA5100	ycgV	GCCAGTTACATGGCACAAAA	0.189327	1
sgRNA9613	napA	AACGGTAAATATGACAAAGA	0.189324	1
sgRNA21866	ybiO	CAGCCGGTTTTCGATCAAAC	0.189314	1
sgRNA13563	truB	TGGTGCGCCACTGGAAGGAC	0.189277	1
sgRNA21198	acrB	ACCAGTAGAACCGCCAAAGA	0.189245	1
sgRNA10729	tktB	CACCTGGCGACCGTGCGATC	0.189236	1
sgRNA7979	prc	GCTTGAAAAAGCCAGACCCG	0.189208	1
sgRNA25299	napA	CGGCGCTTTATCCCATTTGA	0.189175	1
sgRNA13748	glmM	ACCGTTAATTCGCGTGATGG	0.189161	1
sgRNA3692	ybiO	ACGCTTTGCCCTCGACAGCC	0.189107	1
sgRNA19431	hflX	CGACGTTCCTACTGTTTCGC	0.189104	1
sgRNA15589	rpoH	GCAACCTGGATTCCTACATC	0.189073	1
sgRNA11272	purL	GCGGCGTTTAACAACGAATT	0.189008	1
sgRNA505	sgrR	ACGCGCATAAATGAGGAAAA	0.189004	1
sgRNA16096	rhsA	CGCAGCGGGCAGAAGAAGCC	0.188993	1
sgRNA3765	ybiW	AAGGCGGCGCGAAATATGAC	0.188966	1
sgRNA4610	opgG	AAGCAAGCTCAATCTTTAGC	0.188833	1
sgRNA3613	ybiO	CGTTACAACCACAACGACAA	0.18881	1
sgRNA723	murE	TGCACTGTGCGGGCAAGCTG	0.188807	1
sgRNA15119	malQ	CCAGTTACCAGTATAAAAAC	0.188802	1
sgRNA5871	trpD	CGCGGCCTGTGGGCTGAAAG	0.188664	1
sgRNA29905	metL	CGGGTCGGCACTGTATACCC	0.188638	1
sgRNA20654	yafD	GTTCATCCTTCTACGGCTCC	0.188611	1
sgRNA12033	ispD	CCTCACCCGAACCATCCATC	0.188577	1
sgRNA21764	ybhJ	TAAACACCGGCTGTGATGAC	0.188568	1
sgRNA22577	fabD	ACTGACGTACCAGTGCGTCA	0.18854	1
sgRNA26749	araE	CGCGGCGCTCATCGCATAAC	0.18846	1
sgRNA8680	yeeJ	ACCATGACGCCCGAAAGAAA	0.188452	1
sgRNA4898	ycfJ	TGTTTCTGCAACCCCAATCA	0.188431	1
sgRNA383	rapA	GTTGCCGGTAGGTACGCTGT	0.188406	1
sgRNA12895	yqhD	ACTTTCCTGCTGGCGGTTGG	0.188396	1
sgRNA19264	yjeH	GCAATAACAGCCTGTGGGCG	0.188294	1
sgRNA17053	rffG	TATCTGCGATCGGGCAGAAC	0.188256	1
sgRNA21910	ybiW	CTGAGCGTCTGGAGAGAGCG	0.188185	1
sgRNA11670	gabD	ATTGCCGATGCGCTGGAGAA	0.188181	1
sgRNA14855	damX	CGACGCGTAATGGTCAGCCG	0.188135	1
sgRNA23486	puuD	CCGTTTTCACCATATAGGTG	0.188106	1
sgRNA4611	opgG	AGCAAGCTCAATCTTTAGCC	0.188106	1
sgRNA24946	yegE	AGTCAGCCAGATTTTGCAAG	0.188081	1
sgRNA17895	ppc	AGGCGAAGCTGCCAGCAACC	0.188026	1
sgRNA10498	yfdC	TCGCACTACCTACTTTAGCG	0.188024	1
sgRNA14374	mreD	TCTGGAGTAGTGTAGTCAAT	0.188014	1
sgRNA21131	tesB	TCGGCTTCTTACTATCGCCA	0.188003	1
sgRNA25078	lysP	GTTACGCAGCAGGCTCGGAT	0.187959	1
sgRNA2470	fsr	GCACAGCACCGAATGAATAA	0.187931	1
sgRNA868	aroP	TCCTGCCGCACGGCTTCACC	0.187927	1
sgRNA16712	atpI	CGGCTGTAATTAACAACAAA	0.187891	1
sgRNA28181	ppiA	GCCAGGAATGACGCGGTGAA	0.18789	1
sgRNA25632	pta	GCTCATTTTCAGCGGTTCAG	0.187859	1
sgRNA28318	ompR	TTGCGGAATATTCACGACCA	0.187855	1
sgRNA12648	gcvH	TGACTGCGCGGTTGCCGAAT	0.187821	1
NC374	0	AGTTAAGCGTCCACAATGGG	0.187754	1
sgRNA28639	yhiM	AGACCAAATGAAACCGAGCA	0.18774	1
sgRNA19730	pepA	GCACGCCCAATCGTGCTGGT	0.187592	1
sgRNA2994	holA	GCATTTCACCCCTTTTCATT	0.187544	1
sgRNA9663	napA	ACGGCAAACTGAATGTTTAC	0.187446	1
sgRNA28190	dam	ACAGGCCGTTGTAACCGTAG	0.187379	1
sgRNA16919	rep	ATCGCGGTAACCATCAGTCG	0.187315	1
sgRNA360	rapA	GCCATTCAACCCGGATCTAC	0.187231	1
sgRNA10195	nuoC	CATTCTGAAAGGTCGTTCCC	0.187213	1
sgRNA25003	yehU	TCGGTTTGCCGGGTAAATGG	0.187212	1
NC115	0	GCCCCTCAAGGAAATCTACA	0.187187	1
sgRNA12835	yqgF	CTCGAAAGCTATTTCGAGCA	0.187115	1
sgRNA5964	yciQ	AAGCTAGTTTACGACGATAA	0.187101	1
sgRNA9812	nrdA	CGATACCTATAAGAAAGATC	0.187087	1
sgRNA16699	atpI	GCATACACCAGCGAAAGGCC	0.187065	1
sgRNA30725	fxsA	ACGTGAATATAACCAGCACG	0.187061	1
sgRNA12955	cca	ACCGGTCAAAGACAGAGATT	0.187013	1
sgRNA10230	nuoA	ACTGGCAGGTCTGGTTTATC	0.187006	1
sgRNA11650	gabD	TCACCGCGGCTATCACGCCG	0.186934	1
sgRNA7905	manZ	TCTCGCATTACTGACCAGAC	0.186895	1
sgRNA4335	torS	GATCGAACAAGATCAGCGTC	0.186886	1
sgRNA6332	ycjP	CTCGTTCAAGGGCGCGAAAG	0.186859	1
sgRNA4812	plsX	GTCACATTAAAGACGATGGA	0.186828	1
sgRNA19433	hflX	TCAATCGCATCACCGAAGCG	0.186799	1
sgRNA24016	uidB	GGGCTGGAGTTCTTAATGCT	0.186798	1
sgRNA1226	yafD	GCGGGAAATGTCGCTGCGCC	0.186784	1
sgRNA19263	yjeH	AGCGGGCAATAACAGCCTGT	0.18676	1
sgRNA20936	dxs	ACGTGAAAACTCGACCATGC	0.186652	1
sgRNA28279	pck	CCACCAGAAAGTATCGCGAG	0.186632	1
sgRNA13979	murA	ACTTTCTGGCGCACAGGTTA	0.186598	1
sgRNA10175	nuoC	GTCGACTGCGTACCAGACAT	0.186571	1
sgRNA13198	ebgA	TATTACCGACGATCCGCAGT	0.186544	1
sgRNA25988	hda	ACCAGGTGCGTTTATCCAGC	0.186528	1
sgRNA1200	yafD	CCGGGGTCTTTTGCGAGCAT	0.186439	1
sgRNA9337	lysP	ACGGGTTTTATCGCCTGGCT	0.186424	1
sgRNA10468	yfdC	AGAGCTGGAACGCGACGCAA	0.186415	1
sgRNA2197	acrB	AGCAGCTTCCTGATGGTTGT	0.186321	1
sgRNA15635	rhsB	GTTCGCTGGTTTAATATGTA	0.186315	1
sgRNA17605	yiiF	TGGCAAGGGTGTGAGGAAGA	0.186286	1
sgRNA14692	fusA	CAACTGGAACGACGCTGACC	0.186286	1
sgRNA2083	lon	TGACATCCACGTCCACGTAC	0.186285	1
sgRNA25409	glpT	CAGCCGCACAGCAGAGTGCC	0.18627	1
sgRNA21115	tesB	ACGCATCACCCCTTCCTGAA	0.186242	1
sgRNA11934	hypE	TTGCTGGTGAGCGGTACACT	0.186157	1
sgRNA10107	nuoF	TCGAACTGTTCGTCCATACC	0.186153	1
sgRNA27422	yhaO	ACTTTGTAAACCAGCCACGC	0.186013	1
sgRNA5323	narG	GACGCTGGCAAACTACGGTC	0.185977	1
sgRNA8993	yegE	TCACTGGTGCGCCACACGGA	0.185922	1
sgRNA9949	nuoN	TTCGCTCTGGTTTGTTGGCC	0.185909	1
sgRNA13987	murA	GCAAATATTGAGCGTGTGAA	0.185889	1
sgRNA13050	tsaD	AAGCGGGCGCTGGATCAGAC	0.185883	1
sgRNA12855	pitB	GCGCGAACGACGGACAAAAA	0.185876	1
sgRNA857	aroP	GTATCCGGAAATCCCCACCT	0.185868	1
sgRNA20755	yahJ	GGACGATTGAGCGAGCGCCA	0.185787	1
sgRNA12809	endA	CAGCGCCAGTGCTGGCAGGA	0.185741	1
sgRNA3141	pgm	TGCGACTTCCGCACAAAAAG	0.185714	1
sgRNA21433	rna	GTCCGGATCAAAACCAAAGC	0.185703	1
sgRNA25937	acrD	GGGCAATGAAAAAATCGCCA	0.185618	1
sgRNA19245	fxsA	GCTGATGCAGCAAAAAATGG	0.185615	1
sgRNA2409	ybaL	CGCGTTTATCCTGGCGGGAC	0.185541	1
sgRNA23532	abgB	GTGTCACGTTTTTCGGGATA	0.185525	1
sgRNA339	rapA	ACCGCGACCCCGGAACAGCT	0.185483	1
sgRNA10659	eutJ	ACCGGTGTACGAAAAAATGG	0.185448	1
sgRNA1051	gluQ	ATCTCGCTGTACCAGCTTTT	0.185447	1
sgRNA7309	folM	TCACTGATGAAAACCGCGCC	0.185429	1
sgRNA9386	fruK	GGGTGCCGAAGGCGCGCTTT	0.185396	1
sgRNA16670	atpF	AGCTGCTAACAGCGACATCG	0.185387	1
sgRNA10590	nupC	CATCTTCTATCCGATTGCAT	0.18534	1
sgRNA17535	polA	TGCTTATCTCTCATACCAGC	0.185339	1
sgRNA30809	hflX	CAGCGAAACAGTAGGAACGT	0.18532	1
sgRNA634	cra	TGCGTTGTTGCAAGGAGTGA	0.185294	1
sgRNA12923	yqhD	CTATCGTCCTGCCTGCACTG	0.185243	1
sgRNA19285	yjeH	ACCTGCGAATATCCCCTTTC	0.185229	1
sgRNA24138	ppsR	GATCTGATTTTTACGGTACA	0.185166	1
sgRNA14455	dusB	TCGGACGTTGTGCTACGAGA	0.185104	1
sgRNA14712	fusA	GGCGACATCGCTGCTGCTAT	0.185095	1
sgRNA19407	mutL	GGCACAGGCCATAACCCTGC	0.185053	1
NC169	0	GAGCATCGTCTGAGTTCCCT	0.185014	1
sgRNA10850	acrD	TCGTATCAGGAGCGGCTTTC	0.184934	1
sgRNA3259	aroG	AATAGCTTCCAGATCAACGA	0.184928	1
sgRNA11331	purL	CGCGATGTCGCGCAACTGAA	0.184918	1
sgRNA9193	dld	GAACAGGTGCTGGCCTATCC	0.184865	1
sgRNA4728	rne	AGCGAAACCGGAACGTCAAC	0.184858	1
sgRNA14905	pck	AACCCGCAGTGGAAAGAACA	0.184815	1
sgRNA9978	nuoN	GCGAGCAAAATCGCTATCTT	0.184766	1
sgRNA24626	yeeJ	GGGGCATAGACACCGATAAG	0.184755	1
sgRNA21339	cusC	GGTCGAAAACTCCCGTGTCG	0.184754	1
sgRNA19281	yjeH	CTGGCGCTGGTGTGGTATAT	0.184736	1
sgRNA21933	ybiW	ACGGTCTGACCGCGCCACCA	0.184669	1
sgRNA25427	glpT	AAGCAATCGAGATCCCCGAA	0.18465	1
sgRNA3242	sucB	ATGGCGGTTTCTACGCCGCG	0.184636	1
sgRNA24400	yebS	CAACGTTGGTAATCACCACG	0.184609	1
sgRNA3178	rhsC	GCCAGTTAACGTCAGCCACC	0.184595	1
sgRNA11275	purL	TTATCACAAACCGATCATGC	0.184568	1
sgRNA23801	ydcR	TCGGGAAAGGCCGAGGCAAA	0.184557	1
sgRNA8332	tap	CACGCTGTTTAAAAGTTTTA	0.184486	1
sgRNA10133	nuoF	TTCGAAAGTATCGGTAAAGC	0.184483	1
sgRNA20223	polB	TTGCAGCGTTTCCGCCCACC	0.184431	1
sgRNA14462	dusB	ATTCGCACCGTGCAAATTGC	0.184373	1
sgRNA27038	speB	TCACGCATGTCGAAATTCCA	0.184342	1
sgRNA25079	lysP	AGCAGGCTCGGATCGGTGTA	0.184312	1
sgRNA753	mraY	ATGCCGACCGTATTTGTCGC	0.184312	1
sgRNA26572	ygcN	GCCACGTACGGTACCATCCC	0.184278	1
sgRNA3468	ybhJ	ACGGGCCGAACATTAAAGAC	0.184238	1
sgRNA322	rapA	CGTCCTGCTGGCTGACGAAG	0.184226	1
sgRNA21208	acrB	TCCCCAGACCGGAAGCCGGT	0.18421	1
sgRNA781	ftsW	TGGATCTCCACGGCGCTAAA	0.184197	1
sgRNA4344	torS	AGATCCGGGTGTTCGTGCGC	0.184181	1
sgRNA16734	hsrA	GGTCTGGTGGGGCCAATTTT	0.184166	1
sgRNA624	cra	ACGTAAGTTTCCCGCCGAGA	0.184155	1
sgRNA28458	glgP	GTCGCGTCGGTGTCGTAACC	0.184152	1
sgRNA7735	ynjI	AGAACAACTGCATTATTATC	0.184134	1
sgRNA9457	rtn	CGCGGCGTTAATTTCATGCA	0.184122	1
sgRNA5067	ycgV	CTCGTTCAGCGCGTCTTCTC	0.184081	1
sgRNA21274	ybaL	CGTAACCCACCAGTAGCGCA	0.184081	1
sgRNA13200	ebgA	CTGGGCAATGAATCCGGCTA	0.184059	1
sgRNA10098	nuoF	CTGCCGCACCTGCTGGTGGA	0.183979	1
sgRNA4327	torS	TCCCGTTCGTTACGTCAGCA	0.183955	1
sgRNA6193	gmr	GCGTGGCGAAGTGCGCAGTC	0.183916	1
sgRNA26387	ygaH	CCGCGCCACGTTTGGTTGGG	0.183912	1
sgRNA22381	pgaB	CTGGGCAAACTCTTTTAATG	0.183904	1
sgRNA4795	plsX	TCGTGGGAGTTCAATGCGCG	0.183903	1
sgRNA10123	nuoF	ACCAAGCTGATGGGCTTCTC	0.183886	1
sgRNA6670	azoR	CCGATTATTTTGTTGAACAA	0.183823	1
sgRNA3755	ybiW	ATCCCGGAATTTATTAAACT	0.183754	1
sgRNA241	kefC	GCGATGGGCGCGTTTCTGGC	0.183749	1
sgRNA17188	aslA	GCCGAGCACTACTTCCTCAA	0.183679	1
sgRNA1257	ykgE	ACGCTGCTGAAAAATGTGCG	0.183666	1
sgRNA341	rapA	AGAGCAGAAAAATTATCGTC	0.183626	1
sgRNA27455	yraQ	CGCGGGTTTCCACCACTGAA	0.183607	1
sgRNA10899	dapA	ATGACACCAATCACCGACAG	0.183482	1
sgRNA24595	yedW	TCACTCGCAATAACCGTTCT	0.183314	1
sgRNA632	cra	GGAAACGCATCCGATGCCGC	0.183296	1
sgRNA407	polB	ACCTCACCGGTGTGGGTCGA	0.183236	1
sgRNA16592	glmU	ATTGGCGATAACGTTAACAT	0.183196	1
sgRNA19362	mutL	TACCGCGCAGTGCCGGAAGG	0.18313	1
sgRNA9640	napA	TAACCTGCGCAAAGGGGCGA	0.183127	1
sgRNA940	lpd	GCATGAAGATCCGCGTATCT	0.183101	1
sgRNA27382	fadH	CACCGCACGCACTACTTCTA	0.183054	1
sgRNA12625	gcvP	CCGCCTGCAGGATGCCTTCC	0.183023	1
sgRNA5110	ycgV	AATCACTACGAATCGCTGCT	0.183014	1
sgRNA25800	yfeY	ACGACCCAAACCAGTTCCAC	0.182982	1
sgRNA16709	atpI	TACGTGGGTTTTGGTGCTGG	0.182957	1
sgRNA9821	nrdA	GAGCTGCTGTGGGAAATGCC	0.182908	1
sgRNA29756	polA	TCACCACCTCTTCCGGTCCG	0.182868	1
sgRNA22690	fadR	ACTCTTCCGCGAAACCCGCC	0.182814	1
sgRNA11020	uraA	TACCTGGGTTATCGGCGGGG	0.182747	1
sgRNA27042	speB	CGGCAGGCGTAAAAAACCAA	0.182692	1
sgRNA19784	yjhC	TGACCTTCTCAATGGTGAGG	0.182678	1
sgRNA12018	ispD	TGAGCGAAACCAGCCGCACG	0.182665	1
sgRNA10434	fadL	CGCAGGCGATCTGGGGCAGT	0.182654	1
sgRNA17139	aslA	ATGGACGTCGGTTTTAACGG	0.1826	1
sgRNA20981	ispA	GGCGGCGCGAATCAATGCGC	0.182586	1
sgRNA9826	nrdA	GTGCCGTCAATCCAGGACGA	0.182504	1
sgRNA15001	envZ	GCGCAGGGCACGACAAAAGA	0.182458	1
sgRNA21189	acrB	ACGATCGGCCCAGTCCTTCA	0.18245	1
sgRNA30474	yjbH	CGGATCGTTTTGATCCCATC	0.182416	1
sgRNA10213	nuoC	TGCGCATTTGCAGCAAATTC	0.182392	1
sgRNA1816	dxs	ACTCTTCACTGCGCGAAGGC	0.182358	1
sgRNA2088	lon	TAACCCGGTTCGTGCCGATG	0.182343	1
sgRNA13978	murA	CACGGTGTTGAAAAACTTTC	0.182305	1
sgRNA21392	entF	TAGCAAAGGCTTGTTAAATT	0.182301	1
sgRNA9667	napA	ATCAATGAAGAGCGTATGCC	0.182195	1
sgRNA2361	dnaX	TCGGTTCTTCGATGCGGAGC	0.182112	1
sgRNA12941	ygiV	TATGCCGTGGCCCGCCACGT	0.182102	1
sgRNA12644	gcvP	AAACGTCTGGATGATGTTTA	0.182099	1
sgRNA12539	idi	CAGTCCGTGGATGGTGATGC	0.18209	1
sgRNA11877	hycE	CAGCACCGCCTACACCACGT	0.182075	1
sgRNA15294	glgP	TAACCTCGGTAAATTCAACC	0.182052	1
sgRNA9743	atoC	CACTGCTTACCGCCTGGTCA	0.182023	1
sgRNA10226	nuoA	CCTCTATCCGCGAAAGCGGC	0.182004	1
sgRNA25765	nupC	CATCATCGCAACGAACTCGT	0.182004	1
sgRNA21718	galK	CTGCCATCACGCGAACTTTA	0.181975	1
sgRNA29201	glmU	ATGCTGAACCATCGCTTTCC	0.181964	1
sgRNA3332	ybhI	GCTTTTTGGTATTTACCTGG	0.181954	1
sgRNA27540	nusA	GCTTTCATCTTCATAACGTG	0.181917	1
sgRNA1049	gluQ	GCGTTACAGAAATAGTGCGT	0.181916	1
sgRNA23645	ydbD	CCGACAGCAAAAGTAGGCCG	0.181876	1
sgRNA4300	gfcD	TGGAACCCGCCGACGCTCAA	0.18185	1
sgRNA15264	glpE	TTTCCCGCAGAGGTGGCGTA	0.181846	1
sgRNA10203	nuoC	GACTTTGAAATCCCGGTGGG	0.181842	1
sgRNA23550	abgB	CCGGGGTACCAAAATGGGAT	0.181797	1
sgRNA1432	yahJ	TGAACTGGCGAACCGGATGG	0.181792	1
sgRNA13369	fadH	AATTGCCCAGGGAACACGGC	0.181787	1
sgRNA6986	ansP	GGTACAGTGTTCCTCGGTAG	0.181764	1
sgRNA20432	aroP	TCGACAGACGCCAGCGCTTT	0.181746	1
sgRNA20437	aroP	TCGGCGGTAACGCGGGTCCA	0.181729	1
sgRNA21750	ybhJ	TAATCCCCCACTTCAAAGGT	0.181697	1
sgRNA8155	znuB	TGGCTATTTTGTTCTGGCAA	0.181682	1
sgRNA1680	sbcC	ACGCCCACTGCGTCAGCACC	0.181667	1
sgRNA30814	hflX	TCCCGCCTTTCTGTCTTTCA	0.181667	1
sgRNA15613	rpoH	CGATTCCGACAGCCAGCCGA	0.181657	1
sgRNA19970	deoA	CGAAGCGCGCGCGAAATTGC	0.181571	1
sgRNA18893	yjcC	TTCTCCGCTGATTCATTTGA	0.18155	1
sgRNA20563	gluQ	CTGGTCCATGATGCAACACC	0.181521	1
sgRNA6908	ydcR	TAGGCAAACTTATTCAAGAA	0.181504	1
sgRNA30779	mutL	GGGCGTGGTGTGATTTGGAT	0.181486	1
sgRNA7142	marA	TAACGAGCCGATACTCTATC	0.18146	1
sgRNA6399	fnr	AGCTTGATAATATCATTGAG	0.181395	1
sgRNA5448	rssB	CGCGCGTTGAGGAAGAGGAA	0.181392	1
sgRNA6324	puuD	GCTGGGCGTACAGTGGCACC	0.181326	1
sgRNA3365	ybhI	GCAAATTAGCTGGGGTGGAT	0.181321	1
sgRNA7375	uidB	GCCTTTATTTTGGGGTTAAG	0.181307	1
sgRNA29899	metL	CACCAGGCTGATGCCGTCAT	0.181292	1
sgRNA13217	ebgA	GATCTATTCCGATCAGACGC	0.181216	1
sgRNA25574	nuoC	GGGAACAGTTTGGTGAAGGT	0.181186	1
sgRNA6303	puuD	CTCGATGGCATTTATCTTCC	0.181146	1
sgRNA26837	ygfK	AACCGAAACCGCAGACATCG	0.181128	1
sgRNA26439	hycG	CCGGAATGCCGTTGGCGTCA	0.181117	1
sgRNA1356	yahG	ATCGATGGCGGGTGTTACCT	0.181111	1
sgRNA23601	feaB	TGTGCAACAGGTGACATCCC	0.181056	1
sgRNA9756	nrdA	AATCCATCGCGTTCTGGATT	0.180976	1
sgRNA12453	ygfK	CTGGCAAAAGAAAAATCACT	0.18097	1
sgRNA20746	yahJ	TCGCGCCATCAACACTGGTC	0.180961	1
sgRNA17378	uvrD	AACGACAGCGGCTACAAGCT	0.180953	1
sgRNA11166	ispG	CAACGATATGATCGACCAGC	0.180875	1
sgRNA4504	efeB	ACAACAGGCCGCAATGATGC	0.18082	1
sgRNA10457	fadL	ACGCTGTTCCAGAAACATGA	0.180817	1
sgRNA10234	nuoA	AATCGTCAACGCTAACCGCG	0.180754	1
sgRNA10955	hda	GTGCTGCGTCAGGAACATAG	0.180629	1
sgRNA4818	plsX	GGCTACTGTTATTAAAGCGT	0.180494	1
sgRNA19440	hflX	AAGCCACGTTACAAGAGACG	0.180492	1
sgRNA9030	yegE	TGGTTCGGTTCTGGTGATTC	0.180355	1
sgRNA4981	fadR	GACGAAGGTGAATAATTTCT	0.180349	1
sgRNA12362	araE	ATGGCAAGTGAAAACGTTCG	0.180349	1
sgRNA4992	fadR	CAATCCGGAAGCGCGCAGTC	0.180313	1
sgRNA28601	rpoH	CCTGCATCGCGTCGGTCAGA	0.180274	1
sgRNA15206	malP	CCGCTGCGGTATGTTTAGCT	0.180149	1
sgRNA10831	acrD	ACGACACACTGCAAACCGCC	0.180122	1
sgRNA4991	fadR	TCGTCACTATTTCGCCAATC	0.180119	1
sgRNA12618	gcvP	CATAGCGTGGTGCAAATCGA	0.180117	1
sgRNA1960	cyoA	TATGGCTCACGGTAAGAGCA	0.179995	1
sgRNA27559	glmM	CCACAATCTTCAGTTCACTG	0.179949	1
sgRNA11603	yfiB	CGTGGCCGATGCATGGGCTA	0.179888	1
sgRNA6184	gmr	ATGTACACAGCGAAGGAAGG	0.179771	1
sgRNA19757	pepA	TTAAACCGCGCTGGGTTTAA	0.179757	1
NC291	0	CTCGGTTGGAGTGGGATTAA	0.179738	1
sgRNA4729	rne	ACCCGTAGTGAACGTACTGA	0.179653	1
sgRNA21566	gltL	TACGGGCAAAGCCCATTTCG	0.179638	1
sgRNA13940	murA	TATCCTTTTTGCCGCACTAC	0.179608	1
sgRNA30793	mutL	TGTGGCGGTAAGACCTGAAT	0.179587	1
sgRNA16688	atpI	TCGTGAGTCGAAACGTTGCT	0.179568	1
sgRNA2235	acrB	GATTGCCAAAGGCGATCACG	0.179557	1
sgRNA29249	atpI	ATGCGAATGTCCAGGCCACC	0.179415	1
sgRNA7344	uidB	CCGCTGTTTATGTTGTGCAT	0.179393	1
sgRNA15075	malQ	CAGCCAGTTTGCCGCCTGCT	0.179377	1
sgRNA14700	fusA	GTTCAAGAACAAAGGTGTTC	0.179366	1
sgRNA18111	coaA	TTGCTGGCAGTGTCGCGGTG	0.17936	1
sgRNA9063	yegE	ATGCTGATTACGATTATTCA	0.179357	1
sgRNA17552	polA	ACCGCTGCTGGAAGATGAAA	0.179236	1
sgRNA6688	azoR	CAGCATTGTTTCTGCATAAC	0.179191	1
sgRNA27187	tsaD	CACCTGACTATACAATTGGT	0.179154	1
sgRNA10286	pta	AGTTCGCGAAGCAACTCGTC	0.179086	1
sgRNA25903	acrD	CTGGCGATAGATGGCACCGG	0.179048	1
sgRNA10006	nuoN	GGGTGCCGTGGTTGTCGGTT	0.179029	1
sgRNA20429	aroP	CGCCATTAACAGTCCGAAAG	0.179027	1
sgRNA2294	acrB	GGGCGGGATGGTGACCGCAA	0.178993	1
sgRNA20975	ispA	CCAGGATGTCATCCTGAACC	0.178926	1
sgRNA24045	slyA	CTTCCAGTTGGTCCAGAGTA	0.178919	1
sgRNA8047	yebS	TGCGTTTTATTTCGGCGCAG	0.178893	1
sgRNA17811	metL	TGTCAGCGACCTTGAGCGCC	0.17888	1
sgRNA19749	pepA	GCCGATATGGCGAACATTGG	0.178836	1
sgRNA20221	polB	GCCGGTATCGGCTCCGCGAA	0.17877	1
sgRNA28767	dctA	TGCCGGATCGACGTTCATTC	0.178671	1
sgRNA17274	cyaA	GAAAACGCCATCGAGTTTTA	0.178662	1
sgRNA25039	dld	ACAATTCTAGTAGTGAGCCA	0.178608	1
NC297	0	ATAGGCTCCCAATACTGCGT	0.178594	1
NC268	0	CTGACTACTAAACTGGTGTA	0.17853	1
sgRNA30488	yjbH	AGGCCGAGCGTAAAATCGAA	0.178443	1
sgRNA28351	malQ	TTTCGTCCTCTTTCACTTGC	0.178423	1
sgRNA16443	tnaB	ACCATCACCAAAGATTTAAT	0.178415	1
sgRNA28336	malQ	CTTCATCCGGATACAGCCCC	0.17841	1
sgRNA16042	insK	CACGAGAATAGAGGCCGATA	0.17836	1
sgRNA21869	ybiO	CAGCCAGCGGGAAAACATAC	0.17822	1
sgRNA12076	ygcN	TACGTGCACGATTCGATCCG	0.178207	1
sgRNA2722	entF	ACGGCGCGGTGGAGTACCTC	0.178199	1
sgRNA2580	cusC	AATGCATTGCAACTGTTGCT	0.178154	1
sgRNA4987	fadR	GCTTCCGGCAACCCGATTTA	0.178106	1
sgRNA20107	kefC	CCTGACGCAAACGAATGTAG	0.178063	1
sgRNA20445	aroP	TACGGCGGCAGAAACCCAGG	0.178031	1
sgRNA17634	glpK	GTATACGGTCAGACTAACAT	0.17803	1
sgRNA19828	hsdM	TGCCTGCTGCACGATATTGA	0.178027	1
sgRNA26774	yqeA	GATCGTAACCAATATAACCC	0.177987	1
sgRNA22609	yceG	GCTTTAAAGTGAGAAAGATC	0.177975	1
sgRNA1620	aroL	GGCTGTGGTAAAACAACGGT	0.177789	1
sgRNA10179	nuoC	TAACGAAATGCCTTACGTGC	0.177704	1
sgRNA15890	dctA	TGTTGCTGCTTTCTTCTAAA	0.1777	1
sgRNA6031	rluB	ATCAAGTTCAGCGGCGGCGA	0.177697	1
sgRNA13506	yraQ	ATGGGCTTTGTCCTCGGCTG	0.17768	1
sgRNA11188	pepB	AACGCACCGGCAGAAGAATT	0.177679	1
sgRNA21685	aroG	TCTGATTGCCTTCCACCAGA	0.177623	1
sgRNA27283	ebgA	GCTGCAGCTCGTTACAGTGC	0.177593	1
sgRNA16522	glmS	TGGCGAAACCGCGGATACCC	0.177571	1
sgRNA6030	rluB	AAAACCATCAAGTTCAGCGG	0.177547	1
sgRNA25775	nupC	GACGTATTTCGGTTCCAGCA	0.177546	1
sgRNA21459	dacA	ACCAAACCAAACCGGTTCAG	0.177519	1
sgRNA2821	dacA	CCGCGGTATTAACCTGCAAT	0.177518	1
sgRNA972	lpd	ATCGGCCTGGCAATCGAAAT	0.177348	1
sgRNA13482	yraQ	GCTGCCGAAACCCACAGTAT	0.177344	1
sgRNA9563	yejM	TCTGTCGACCCGTACGCCTG	0.177294	1
sgRNA14667	gspG	GCAGGGCCCGATGGTGAAAT	0.177294	1
sgRNA2677	entF	AGAACAAGCGGCAAAAACAC	0.177291	1
sgRNA14742	fusA	GGTGACTTGAGCCGTCGTCG	0.177206	1
sgRNA17625	glpK	TGGATCCTCGACCATGTGGA	0.1772	1
sgRNA10071	nuoM	CGCGACATGCGCATGATGGG	0.17718	1
sgRNA2056	lon	TATGTCCGTATGGCGCTGGG	0.177127	1
sgRNA6115	topA	CCCGACTTGTGGTCGCAAAA	0.177114	1
sgRNA17870	metL	TCGATCAGCGGGATCTTCTC	0.177006	1
sgRNA379	rapA	AGATGCACAGTTTATTACCT	0.176984	1
NC114	0	GTCCAATGCCGTCCATAGTA	0.17696	1
sgRNA19404	mutL	AACCTGGCAATATTGCGCAG	0.176926	1
sgRNA17454	ubiB	AGCTACACGTCGATTCTGGC	0.176904	1
sgRNA17852	metL	TTGTTCGGTAAGGGCAATAT	0.176891	1
sgRNA18073	oxyR	GCCATCCGCGCAAGAATGGA	0.176877	1
sgRNA2491	fsr	GAGCTGCTTCCAGGACGTAT	0.176819	1
sgRNA17692	glpF	TCGGTCCGAAAGTCTTTGCC	0.176723	1
sgRNA12695	gcvT	CGGTACTTTCTCCCCGACGC	0.17671	1
sgRNA2307	dnaX	GGCATTACCGCGACGCCGTG	0.176705	1
sgRNA11742	ygaH	CCAACCAAACGTGGCGCGGT	0.176655	1
sgRNA20289	sgrR	TTGCCGGGCGATATGGGTTT	0.176633	1
sgRNA24197	ynjA	AATACGGCACAGCCCCTGAG	0.17661	1
sgRNA22270	torS	ATCCCACCAGGGTACTGGTC	0.176598	1
sgRNA27412	uxaA	CGATCTCATCATCCTGCTGT	0.176596	1
sgRNA18796	yjbH	TAACATGCCGCAGGTGACGA	0.176582	1
sgRNA14467	dusB	GTTACCCTGAAGATTCGCAC	0.176533	1
sgRNA18020	argE	CTCAACCTCGGGCATATTCA	0.176499	1
sgRNA1848	dxs	GCTGACGGTCAAACCCATCA	0.176406	1
sgRNA20945	dxs	GCAGGAACTGCGGGCCTTTC	0.176285	1
sgRNA8819	cpsG	GGCGCTGGCGAAAGGTTTAC	0.176242	1
sgRNA24858	wcaI	GGGCAATTTCCGACCAGTTG	0.176221	1
sgRNA10365	yfcI	TGCATTTATTGGTGAGATAG	0.176164	1
sgRNA18983	actP	TGTCCGCCGCCTCATTCTTG	0.176111	1
sgRNA14454	dusB	GCATTACAGACAGACCTTTT	0.176109	1
NC43	0	CACTTGGACTGACGGACGAG	0.17605	1
sgRNA25105	fruK	CGTCAGCTTAACGTTAATTC	0.176043	1
sgRNA21531	mrdA	GCCAGCACCCCACCTGTACG	0.176016	1
sgRNA9115	yehU	GCGTTTTTTTAGTCATTGCA	0.176012	1
sgRNA17615	glpK	ACACGACCCAATGGAAATCT	0.176009	1
sgRNA22759	ispE	ATCGCGCTGCGCGAACGATC	0.175999	1
sgRNA6191	gmr	ACTATCAACCGAAAATCACC	0.175998	1
sgRNA7334	uidB	AGCCTGGTGAATATTCCTTA	0.17597	1
sgRNA17773	cytR	GAACGAATTTGCACCGGAGC	0.175939	1
sgRNA18371	rpoC	CGGCGAAACCGTTGCAAACT	0.175936	1
sgRNA13011	cca	TGCGGCGGTAGCCAGCTGGA	0.175885	1
sgRNA3217	sucB	GCAACCTGGCATAAAAAACC	0.175872	1
sgRNA9495	yejA	AGGCGTTGTTTTACAATGCC	0.175769	1
sgRNA12490	ygfK	ACATGTGGTCGTTGTCGGGG	0.175762	1
sgRNA10560	mntH	AACGCGTAAAACAGACAGGC	0.17576	1
sgRNA6097	topA	GGCGGAATCGCTGAAGGATA	0.175743	1
sgRNA8863	cpsG	CTGGCGGTGGATCGCACCGA	0.175675	1
sgRNA19708	pepA	GCGGAGTGCCTGCATCGTCG	0.175674	1
sgRNA23318	rluB	CGGACTCACGTACCGAAATC	0.175663	1
sgRNA14904	pck	CCAGACTTTATCGTTATGAA	0.175631	1
sgRNA2093	lon	GTTCGAAAATAAACGCGATC	0.175604	1
sgRNA17565	polA	CTTTCACGCATTGAACGTAA	0.175576	1
sgRNA5527	adhE	CCGGCTCGCGTTTCTTACTT	0.175535	1
sgRNA27133	ygiV	CGACGCCAAAAGTCTGGCTT	0.175489	1
sgRNA13331	fadH	CGACGGGATCGATCATCCGA	0.175433	1
sgRNA1434	yahJ	ATCGCCTCGACGGTGCCGAT	0.175421	1
sgRNA15254	glpG	GCGAAAACGAAAATAATTCC	0.1754	1
sgRNA19908	rsmC	GATGCAAACCAGCCTGGATG	0.175397	1
sgRNA12574	gcvP	AGCCTGTATGCCGTTTATCA	0.175339	1
sgRNA27136	ygiV	CGCTGTAGTTGAGCAATTCA	0.175299	1
sgRNA15210	malP	ATCTGGCAGGCAAAACGCTA	0.175254	1
sgRNA2612	hokE	GGAACGTAATATTGAGTTTA	0.175238	1
sgRNA21103	lon	CAGCGGCATATGTGCAGCAA	0.175212	1
sgRNA3536	dinG	ACGCTCTCTTATTTGATTCC	0.175153	1
sgRNA15563	livJ	ACAGCAATACGGCGAAGGTC	0.175136	1
sgRNA10130	nuoF	AGCGCACCTTGATCTGCCGA	0.175113	1
sgRNA17845	metL	TTTACCTGGCAGTCCGATGA	0.17498	1
sgRNA10923	hyfG	TTCTTATCGGACCGCGTGTG	0.174944	1
sgRNA10276	pta	CGAACAGCTGGAAGACAACG	0.17491	1
sgRNA29634	uvrD	CGCGCCAGCCGTAGATTGAC	0.174861	1
sgRNA6522	feaB	AGAGCCGGTTGGCGTAGTGG	0.174813	1
sgRNA17177	aslA	ACCCCGTTCCGTGGTGCGAA	0.174806	1
sgRNA9140	yehU	AGTGGCTCAGGTGCTGTATC	0.1748	1
sgRNA10111	nuoF	GGCAGGGCGCTACATCTGCG	0.174795	1
sgRNA3276	aroG	CGTAACGAAATGGGGGCATT	0.174726	1
sgRNA17117	wzyE	TGATCATCAAATGGTTCGAC	0.174695	1
sgRNA2940	mrdA	GATCGCCTCTCCGAATGGAT	0.174675	1
sgRNA25799	yfeY	GACGACCCAAACCAGTTCCA	0.174598	1
sgRNA1075	hemL	ACTGGTCCCGACCATGGATA	0.174501	1
sgRNA12929	yqhD	AGAGCACGGCATGACCCAAC	0.174414	1
sgRNA10009	nuoN	CTTCACGCCCCGGAACAACC	0.174388	1
sgRNA18105	coaA	GCAGTTCTGGAACAGTTTCT	0.174371	1
sgRNA10095	nuoF	GCTGTGTAATGCCGATGAAA	0.174338	1
sgRNA25657	yfcH	CCGCCCAGGCCAAGACGAAA	0.174285	1
sgRNA12823	yqgF	TTTGCCTGCAATTAAAGCAC	0.174275	1
sgRNA6728	hrpA	TTCGAACAGCGAACAAAATA	0.174271	1
sgRNA631	cra	CCAGTTATTCGAAAAATGGC	0.174227	1
sgRNA19290	yjeH	TTTCCTCGTGCTTTGATGAT	0.174219	1
sgRNA3860	pflA	CGACGAGATCCACCAAAATC	0.174203	1
sgRNA8229	torY	AACAGTGATCCTCGTTGATC	0.174198	1
sgRNA8508	yeeJ	GGCGTCATTTCACTCCCACA	0.17418	1
sgRNA2947	mrdA	AGAAACGCTTTAAAAAACCG	0.174162	1
sgRNA8788	amn	CATGGCGAGATTAAACTTCC	0.174154	1
sgRNA1467	yahN	TTGTGCTCGCATCAATTATC	0.174142	1
sgRNA5348	narG	ACGGTGAAATCCCTGAAAGA	0.174009	1
sgRNA4740	rne	GCTGATAACCGTGACAACGG	0.173957	1
sgRNA12598	gcvP	TCTGCGCGCGAAAGCGGAAC	0.173828	1
sgRNA29178	glmS	ATGGGCAATCACTTCGGTGT	0.173754	1
sgRNA25007	yehU	CACCGCATCTTCATAAGGTC	0.173692	1
sgRNA8066	lpxM	CGCTACTGGGGAGCATGGCT	0.173675	1
sgRNA11753	emrB	GGCGACATTCATGCAGGTGC	0.173585	1
sgRNA29200	glmU	CTGCCTGAAGCACCCAGTTA	0.173506	1
sgRNA30821	hflX	TATCTAAAATAAGGCCGGTG	0.173461	1
sgRNA9541	yejM	CCTTTATCGTCGGCTCCCAG	0.173442	1
sgRNA2310	dnaX	ACTGTCGTGAAATCGAGCAG	0.173387	1
sgRNA23681	ynbB	ATACCCCAATATAACCAACG	0.173386	1
sgRNA26423	emrB	CCAGATTCCCGGCGATAGTG	0.173377	1
sgRNA4650	opgG	CAACAAACGCGTCGTTCAAC	0.173363	1
sgRNA6657	ynbB	AGCCCGGGAAAAACATTGGA	0.173349	1
sgRNA22386	pgaB	TAAGGCCAAACAAAAACGTG	0.173343	1
sgRNA21218	acrB	AGTACCAGACTCAAAGGTCA	0.173318	1
sgRNA21156	ylaB	TTCCCATGGCGACCATGTAA	0.17329	1
sgRNA8800	yeeN	AGCTATATGTTTGACAATAC	0.173282	1
sgRNA4494	efeO	AGTCGATGCCAACTTTAAAA	0.173267	1
sgRNA347	rapA	TCGATGCTGATGGATCGCCA	0.173232	1
sgRNA25819	eutJ	TTGCCGCCGTTTGCAGACGT	0.173227	1
sgRNA11575	clpB	AACGGTCGACTTCCGTAATA	0.173181	1
sgRNA11943	hypE	CTGCGTGATGCCACCCGTGG	0.173181	1
sgRNA9282	lysP	CACCTGACGATGATTGCCAT	0.17318	1
sgRNA25661	yfcH	CCGGAAATGAGTACCGACGG	0.173061	1
sgRNA436	polB	GGCGGTTCGGTGGCGGCATT	0.173044	1
sgRNA10000	nuoN	AAGTTCTACGTGCTGGCGGT	0.173001	1
sgRNA10013	nuoN	TGTGCTGATCTCTGCACTGT	0.172958	1
sgRNA3269	aroG	TCAGGGCTTTCTTGTCCGGT	0.172912	1
sgRNA14884	pck	GCCTGACAGGTTATGAGCGC	0.172891	1
sgRNA10162	nuoC	AACTGTTCCCGAACGCTAAC	0.172861	1
sgRNA19302	yjeH	TGCGGTGCTCGGCTGCTGTG	0.172727	1
sgRNA10960	hda	TCTGCTGCACGCGGCTTGCG	0.17272	1
sgRNA15480	glgX	TATCGTGCTCAACCATAGTG	0.172645	1
sgRNA21394	entF	TCGGTGGTAATTAACAGCGA	0.172616	1
sgRNA5271	kdsA	GTGGCTGAGCTGGCACGAGC	0.172613	1
sgRNA8999	yegE	GCTAACGAAGCGGGCGGGAT	0.172527	1
sgRNA28367	malQ	TAAACCATGACATTCGGGAC	0.172505	1
sgRNA25850	tktB	CTGGCGTATAGCCAATCTCC	0.172487	1
sgRNA16038	insJ	GACGCATTGAGGATCTTGAA	0.172471	1
sgRNA13197	ebgA	TCGCACGGCTTTGCTAATGT	0.172409	1
sgRNA637	cra	GACCTGGCAATTGCCACCTT	0.172406	1
sgRNA13277	fadH	GGGCTGGAGGAATACCCGGA	0.172332	1
sgRNA16972	rhlB	GGGCAGGCGCAAACCGGTAC	0.172327	1
sgRNA26851	ygfK	AACGATTTACCGGAATCAGA	0.172306	1
sgRNA13717	glmM	CATCGAAGCGGAAATGGAAA	0.172264	1
sgRNA7658	thrS	CAAACTAATGAAAACGGCAG	0.172203	1
sgRNA8778	amn	AAGCTGGTGAGCGGCAGGCC	0.172201	1
sgRNA20185	rapA	GACCACCAGCAGGTCCCATT	0.172174	1
sgRNA17132	aslA	CGATCACCCAAACCAGTATC	0.172163	1
sgRNA18491	zraR	CGCACGTAGCGAAAAACCGC	0.172155	1
sgRNA9948	nuoN	ACGCGGCGCTGGTTTCGCTC	0.17214	1
sgRNA921	lpd	AACTCAGGTCGTGGTACTTG	0.172128	1
sgRNA15047	malQ	TGCTGAATAAACAAAAGCTG	0.172092	1
sgRNA20743	yahJ	CAATCTGGAACATGGTGTCG	0.172069	1
sgRNA24311	manZ	TGCTGCAAATACCGGACGTA	0.171999	1
sgRNA23814	ydcU	TTGCCGATAAAATATCCTGG	0.171991	1
sgRNA10704	tktB	GGCGCTGGCACGGCAAAAAC	0.171991	1
sgRNA13977	murA	AGCAATACCGTTATTTGTCA	0.171953	1
sgRNA26043	ppk	AGCCTTTGAAAATATCATCA	0.171907	1
sgRNA7896	manZ	TTCCTGCAAAAACTGACGGA	0.171896	1
sgRNA11033	uraA	GGTGCTGGACGCAGAAGACG	0.171879	1
sgRNA22717	ycgV	ACCCGAGGCGTTGATGCGGC	0.171877	1
sgRNA8437	fliG	CTCAAGCGCAGCAAAATGGG	0.171854	1
sgRNA21434	rna	ACCAAAGCAGGCACCGTGTT	0.171854	1
sgRNA16504	glmS	ACCCTGCTGGCGGCACGTTC	0.171825	1
sgRNA7858	manX	GCTCACCCAGGTTGCACCTC	0.171729	1
sgRNA31003	yjhC	CATCTTCTTCTTGTGTTTCA	0.171684	1
sgRNA628	cra	GTATGCCAACAGCTATGAGC	0.171667	1
sgRNA7024	ydcD	AGTTCTGCGCTACAAAACAA	0.1716	1
sgRNA25135	rtn	TGCCCGCAATTTTAGTTTCA	0.171599	1
sgRNA27554	glmM	CCCACTTTCGCGCGCGCAAA	0.171597	1
sgRNA21204	acrB	CGAACGGCGTGGTGTCGTAT	0.171556	1
sgRNA19352	mutL	AAAACCGGCGGCGCATCCTG	0.171551	1
sgRNA4695	rne	GGGCTTATCGTGCGCACCGC	0.171545	1
sgRNA27081	pitB	AACGCGCGCAATAGCATCAA	0.171528	1
sgRNA14520	yhdJ	TACAATCATCAAAAAGTACC	0.171427	1
sgRNA17198	aslA	GACCGAAATGCACGCGTATA	0.171387	1
sgRNA14734	fusA	AGGTCCGCTGGCAGGCTACC	0.171361	1
sgRNA10138	nuoF	GAGCGTGGTGAAGGTCAGCC	0.171335	1
sgRNA14926	pck	CAAAGCGGGCCACGCGACTA	0.171333	1
sgRNA6645	ynbB	AGCCACCGGGCAAGTTTTAG	0.171303	1
sgRNA19951	deoA	GGTCGCGGCCTCGGTCATAC	0.171271	1
sgRNA29279	hsrA	ACCCAATGTGAACAGACTCA	0.171263	1
sgRNA23482	puuD	TTGCTGTTCCACCGGCAGTT	0.17126	1
sgRNA25678	yfcI	GGTCGGAATAATATTGCCGC	0.171229	1
sgRNA4285	gfcD	ACCGACCACCTGCTGCTTGA	0.171183	1
sgRNA28736	treF	ACCGTAGTTTTCGATCATCC	0.171182	1
sgRNA5404	rssA	GCGAGAGGTTGGTCGCATAT	0.171147	1
sgRNA10004	nuoN	GGCACACTTGTGGTGGCTGG	0.171128	1
sgRNA7699	thrS	GCTGGTCTGTGGTGATAAAG	0.171124	1
sgRNA2126	tesB	TTGCCTCGACCGTTCAGGAA	0.171089	1
sgRNA30757	mutL	AGCAGCGGCTGGGCGCAAAC	0.171085	1
sgRNA31082	holD	CGCAGAACATCGCTCACTAA	0.171081	1
sgRNA1821	dxs	GAGCTGGGCTTTAACTACAT	0.171025	1
sgRNA25627	pta	AACGATAACGCCGGTGATGT	0.17102	1
sgRNA6957	ydcU	GATGGCGGCGGCATTCACCC	0.170962	1
sgRNA5096	ycgV	GCATCGCCGGACTATAGCGG	0.170876	1
sgRNA10959	hda	TCTCTGGGCACGCGAAGGCG	0.170808	1
sgRNA21045	cyoA	TAGCATCTTTATTGCTCGCA	0.170801	1
sgRNA18810	yjbH	ACGGACCATCTGCTGACCAC	0.170791	1
sgRNA13237	ebgA	GAATCATTTGCAGATCATGC	0.170681	1
sgRNA11864	hycE	CAAACAGGGTGGCTGGCTGT	0.170674	1
sgRNA22383	pgaB	CTCTTTTAATGAGGGATTAT	0.170669	1
sgRNA16444	tnaB	AACACCTGGAACATTATCAG	0.170657	1
sgRNA29388	rep	CAGCCCCAACGTATGGAAAG	0.17062	1
sgRNA16409	tnaA	GGCGTGCGTTACGACTTTAA	0.170585	1
sgRNA17642	glpK	GGTCAGTTGTGCGTGAAAGA	0.170582	1
sgRNA1060	gluQ	ACTTCAATTTCTGGGGCAGC	0.170578	1
sgRNA19427	hflX	ACCTTGAAAGACAGAAAGGC	0.170577	1
sgRNA10617	yfeY	GAAAACCGCGAACGGCAACG	0.170519	1
sgRNA4624	opgG	GCGCGATAAAGTCGGCAAAC	0.170469	1
sgRNA3256	aroG	GCGATCCATAAGATCCTGAA	0.170463	1
sgRNA17545	polA	AAAACCAGCCGCGAAGCCAC	0.170352	1
sgRNA381	rapA	CTGATCCTTTCTGGCGATAC	0.170346	1
NC203	0	AACAGAGGCTCCACTATTAC	0.170342	1
sgRNA4411	cbpA	AACGCTGAATGTGAAGATCC	0.170334	1
sgRNA5008	ycgV	TGCAAAAGGAATCATTATTC	0.170312	1
sgRNA25239	napA	GGCATGTACACCAGGCCCTG	0.170305	1
sgRNA21879	ybiO	CTGGCCGACAAATAATGTCA	0.170277	1
sgRNA9938	glpT	GGCTTTATGGTAATGATTGG	0.170221	1
sgRNA25761	nupC	ACGCAGACAGCACACTCACC	0.170183	1
sgRNA19412	mutL	CAACTTGTGAAAACGCCGCC	0.170067	1
sgRNA2954	mrdA	AGACGGCAAACAGGTGCCAT	0.16999	1
sgRNA20401	ftsW	TAACTGATAGCCGCTGCCAA	0.169976	1
sgRNA17804	metL	GGTCGTCAGCTGCATAAATT	0.169963	1
sgRNA17450	ubiB	CTTCGTAAGCTATGAACACC	0.169944	1
sgRNA21620	pgm	TCGATACCGGAACCGCCCAG	0.169916	1
sgRNA9397	fruK	ACAACCTTTTAACTGACAGC	0.169876	1
sgRNA23941	eamA	ACCAGCGAAGCCAGTCCAGC	0.169861	1
sgRNA25549	nuoC	GACGTTTCGGCATCCAGTCG	0.169817	1
sgRNA24520	flhA	ACGCGTAACGATGACCCCCG	0.169809	1
sgRNA6088	topA	CACGCCATCTGGTGAAGCGT	0.169807	1
sgRNA20652	yafD	AACGAGTAGCGGATTGTGAT	0.169747	1
sgRNA2293	acrB	TACCGGTGTAATGGGCGGGA	0.169719	1
sgRNA17215	cyaA	GAAAACTGGGCCGCCTCGCT	0.169703	1
sgRNA27570	glmM	CGCGTCAGATAAGCCACGGC	0.169698	1
sgRNA16552	glmU	GCGCACGTTCACCTGGTGTA	0.169696	1
sgRNA15143	malP	AGTGACGAAAGACGGACGCT	0.169678	1
sgRNA15134	malP	GGCGTGCTTCCTCGACTCAA	0.169658	1
sgRNA9595	ccmD	TTTACGTGCTGCGCAACAGC	0.169646	1
sgRNA19269	yjeH	TCGGTATGGCGTTTGGTTCG	0.169642	1
sgRNA10190	nuoC	CCGGCGTGGTTCCGTATTGG	0.169568	1
sgRNA1205	yafD	AGCGTATTCGGATCCTGGTG	0.1695	1
sgRNA14472	dusB	GCCCAACTGGCTGAAGACTG	0.169461	1
sgRNA22218	gfcD	GCGCACATCCGTATAACGAA	0.169403	1
sgRNA22380	pgaB	CTGTACGGTAATAATTTGCT	0.169379	1
sgRNA13835	obgE	GCATCGATTCTGGTCGTTGC	0.169348	1
sgRNA8809	yeeX	CTGAGCGATTACATCAAGCC	0.169341	1
sgRNA4393	torS	GGCACAGCAATATCCGTCGC	0.169286	1
sgRNA19369	mutL	TCTCACGCTACGCGGCTGGG	0.169285	1
sgRNA499	sgrR	GATCAACTGGTGCAGTTGGT	0.169271	1
sgRNA26464	hycE	TCCCGCACACACGGTCAGAG	0.169252	1
sgRNA12890	yqhD	GGCATGGACGTGCTGGAATT	0.169237	1
sgRNA340	rapA	GACCCCGGAACAGCTGGGGA	0.169223	1
sgRNA12918	yqhD	CGCTGGCGTACCGCAGGACT	0.169221	1
sgRNA21166	ylaB	CCCTTGTGTCGCCACCTTAT	0.16922	1
sgRNA10605	nupC	GTCTGCGTCAATCGCAGCAC	0.169191	1
sgRNA3950	cmk	GATTGCCGATGGCCGCGACA	0.169134	1
sgRNA27144	cca	GGAATCAAATAATTTGACGA	0.16911	1
sgRNA13335	fadH	TTGCCATCATCGGTTGTGGC	0.16907	1
sgRNA21088	lon	GCATTACGTTCAATCTGCTT	0.169066	1
sgRNA7071	narY	GCGGGCGCTGAAACGGATGA	0.168972	1
sgRNA10005	nuoN	GCACACTTGTGGTGGCTGGT	0.168959	1
sgRNA14493	dusB	GACTTTTATGGTCCGGCAAA	0.168955	1
sgRNA9441	rtn	ACACAAGCTTTGCGAGTAAC	0.168939	1
sgRNA3111	pgm	TCTGGCGTTTGCTAACGACC	0.168895	1
sgRNA6011	rluB	ATCGAATCTATTATTGAAGC	0.16881	1
sgRNA16428	tnaA	TGGCGTTGTCTGCCAGCAGG	0.168768	1
NC266	0	ACGTGGTGGTTTGTTGATTT	0.168732	1
sgRNA2564	cusC	CAGCTCAATGGCGAGGGCAG	0.168722	1
sgRNA8065	lpxM	GCGCTACTGGGGAGCATGGC	0.168719	1
sgRNA12022	ispD	CCGTTGATCGCAACGGCTTA	0.168714	1
sgRNA3883	aroA	TGCGAAATTATCGGTAACGG	0.168698	1
sgRNA8799	yeeN	CAGCTATATGTTTGACAATA	0.168645	1
sgRNA15763	mdtE	GCGATTTTCCCCAACCCAAA	0.168614	1
sgRNA27462	truB	TTCACCCAGGTCATCAATGA	0.168606	1
sgRNA15086	malQ	TCGGCCCGTTGGGGCAGAAC	0.168595	1
sgRNA3266	aroG	ATCGCAGGTGCACCGCGAAC	0.168588	1
sgRNA15702	uspA	ACTGAAACCCTGAGCGGCAG	0.168566	1
sgRNA10330	yfcH	CCACCGTCGGTACTCATTTC	0.168537	1
sgRNA3213	ybfC	GCAGAAAAAACGGCGTTTCT	0.168512	1
sgRNA9575	yejM	TGCACGGAAATATAGCCGGG	0.168492	1
sgRNA13427	yhaO	CATTGCAGACGCTTCGACCC	0.168434	1
sgRNA11978	rpoS	CTGGCCGATGAAAAAGAGAA	0.168426	1
sgRNA2911	mrdA	CGGCAAACTGGCCAACTATG	0.168414	1
sgRNA1340	yahG	TCAGGCGATTAACGTGGTGC	0.168392	1
sgRNA2628	entF	TACTGCGCAGGCATTAATGC	0.168373	1
sgRNA21193	acrB	CCATGGTCATAAACACGCCC	0.168367	1
sgRNA2204	acrB	GCAGAACGCCCAGGTTGCGG	0.168331	1
sgRNA28892	insK	TCAGGCGCTGAACAGCTTTA	0.16828	1
sgRNA23870	narY	AGGGCTTCCTCGATCACTGA	0.168279	1
sgRNA30800	hflX	GCGGAAAGCCAGACACGGTT	0.168259	1
sgRNA27371	fadH	AGTGCGCGGCACGATCCCAC	0.168209	1
sgRNA25043	dld	ACATTTTCCACTCCTTGTGG	0.168091	1
sgRNA25917	acrD	CTGCGCGTTCTGTGACTCAA	0.168051	1
NC365	0	GTACTTAAGCTCAGCATATC	0.167971	1
sgRNA27087	pitB	AGCGTCGCAGCAGGAATATC	0.167932	1
sgRNA12667	gcvT	AGCGGCAAAGCCCTTTACTC	0.16791	1
sgRNA6520	feaB	GGCCTGGACGCGTAAAGAGC	0.167891	1
sgRNA14846	damX	GACTACGGCTCCAGTACAGA	0.167816	1
sgRNA24688	yeeJ	GGCAATACCGTTATTTTCAA	0.167813	1
sgRNA2333	dnaX	TATGCGCCGGACCGTCGCAT	0.167792	1
sgRNA31080	holD	GCCCGTAAATCGGTGAGCGC	0.167789	1
sgRNA3253	sucB	GGTAACGATCAAAGAGTTGC	0.167767	1
sgRNA25877	acrD	CCATGCCGCCATCTTTATTT	0.167738	1
sgRNA388	rapA	GTTCACGCTATCCTTCAACT	0.167706	1
sgRNA30798	hflX	CTCAGACGCCCTTCCTGCGG	0.16769	1
sgRNA29532	aslA	AGCAAGAAAACAACCACATT	0.16765	1
sgRNA5480	galU	GTTCGTCAGGGTCTGGCGAA	0.167635	1
sgRNA17043	rho	TACGAAGAGTTTAAAGGTAC	0.167591	1
sgRNA13956	murA	GGGTGCGAAAATTAGCGGTC	0.167583	1
sgRNA31078	rsmC	TGCCGGGGTAAATGCAGACA	0.16758	1
sgRNA11133	der	ATTCGTATTCAGTTCAAAGA	0.16758	1
sgRNA15861	dctA	CGCCGATCAGGCGAAAGACC	0.167567	1
sgRNA636	cra	CGGCAAACTGCCTTCTGACC	0.167566	1
sgRNA29902	metL	ATGCGCGTGGAACCTTGATC	0.167475	1
sgRNA7013	ansP	CTGCGTAAAGCGATTAAAGA	0.167429	1
sgRNA705	murE	CCGCTGGCTGGCAAAACTGC	0.167428	1
NC384	0	GAGAGACCTGGCGGATACAG	0.167415	1
sgRNA14752	crp	AAACAGACCCGACTCTCGAA	0.167393	1
sgRNA14982	envZ	GGCTGGATCAAAGTCAGCAG	0.167379	1
sgRNA1373	yahG	CAGCACCGTGGTCACCACCA	0.167363	1
sgRNA1003	pcnB	GACGGCGTTATCCGTCTGAT	0.167294	1
sgRNA13491	yraQ	CCTCGCGGTATGGAAAGCGG	0.167284	1
sgRNA1220	yafD	CCACAGCGGCCCGGTCATTA	0.167283	1
sgRNA1633	aroL	GTCACTTCATGCAAAATAAC	0.167264	1
sgRNA23537	abgB	ACCAGTTGCCACGTATGTAG	0.167209	1
sgRNA6478	pinR	ATAATCGAAGAACACATTAG	0.167151	1
sgRNA24512	flhA	GTTCCACGTCGCTTCGACAA	0.167147	1
sgRNA8354	tap	ACCATGCAGCAGGCTTTGCG	0.167022	1
sgRNA10064	nuoM	GGCAGCCAGTTGGCCTACCA	0.167012	1
sgRNA21704	aroG	TTCGCGGCATTTTCAGTAGC	0.166958	1
sgRNA2159	ylaB	GGCCGCAGACAGACGGTAGT	0.166919	1
sgRNA315	rapA	GACCTATATCGGTACTCGCC	0.166899	1
NC207	0	CATGTTAGTATTACTTCGGA	0.166888	1
sgRNA13398	uxaA	ATTACTGCTAACCCGATGCT	0.166819	1
sgRNA17621	glpK	CTATCTATAACGCCATTGTC	0.166814	1
sgRNA15537	yhhA	CTGAACAACCCTAACCAGCC	0.166802	1
sgRNA20149	rapA	GACGGTTAACCGCGTTAAGC	0.166796	1
sgRNA6128	topA	GACGGTTACGAGATCGAAGA	0.166791	1
sgRNA21122	tesB	CCGTGCGGCTGTAGAGCTAC	0.166783	1
sgRNA28296	envZ	ACCAGCCGCCATATGGTTAA	0.166769	1
sgRNA11937	hypE	CGGTACACTCGGCGACCACG	0.166764	1
sgRNA29177	glmS	CTGCGGGATAGCACGCAGAA	0.166729	1
sgRNA2993	holA	CGCATTTCACCCCTTTTCAT	0.166718	1
sgRNA8994	yegE	CGAGCTAAAACGCACCGAAC	0.166707	1
sgRNA5490	galU	GCCGGGTGAAAGCGTACCGA	0.166693	1
sgRNA7718	ynjA	CAAACGCTCACCGCTCGATC	0.166691	1
sgRNA715	murE	CTGGCGACACTGTTGGCACT	0.166654	1
sgRNA2692	entF	GCTCCACCGGCAGGCCGAAA	0.166651	1
sgRNA19657	pyrB	AACGCTGGCCGATACCATTT	0.166602	1
sgRNA18797	yjbH	TCATCTCGCCGGAGAGCCGT	0.166597	1
sgRNA22178	cbdX	CAGCCATACCAACACAAGGG	0.166595	1
sgRNA20684	ykgE	ATACGTCGGGTAACTTTTTA	0.166495	1
sgRNA7738	ynjI	ATCGATTCTATCATAAGCAA	0.166428	1
sgRNA23843	ansP	AGCTGTACCCACCATTTCAA	0.166405	1
sgRNA21935	ybiW	ACAGTATATTCCGGGAAGAT	0.166395	1
sgRNA24380	yebS	GCGCCGAAATAAAACGCAGC	0.166375	1
sgRNA4731	rne	GACGCGTGAGAGCCGTCAGC	0.166371	1
sgRNA11900	hycE	GCGCTGAACATGATCGACTA	0.166321	1
sgRNA1509	mhpR	GAGCGCAATGACCATTGAAC	0.166311	1
sgRNA697	murE	GCTGGTACAGCACCGTGTGG	0.166265	1
sgRNA10087	nuoF	CCGAAACGCATCCGCTGACC	0.166241	1
sgRNA11664	gabD	AACCGCCTGTATGTGCAGGA	0.16623	1
sgRNA19432	hflX	GTTCCTACTGTTTCGCTGGT	0.166218	1
sgRNA15258	glpE	TATCACGGCAATAGCAGCAA	0.166212	1
sgRNA14652	gspG	TATCGGCGTACTTGCCAGCC	0.166144	1
sgRNA19447	hflX	AGAACAAACCGAACCGTGTC	0.166034	1
sgRNA2929	mrdA	CGCTGTTTGACCCAGGCTGG	0.165894	1
sgRNA4821	plsX	TATAACGGCGCCTGTCTGTT	0.165891	1
sgRNA15576	livJ	CGCCGCGCTGCAATCTTTGC	0.165886	1
sgRNA25689	dedA	AAACGGCGTTACCACCAGAC	0.16586	1
sgRNA12211	gcvA	ACTCCAGGCCCGTAGCGCCA	0.165858	1
sgRNA18540	yjaB	GAGCAAAATGAGCAGGCGGT	0.16582	1
sgRNA22965	adhE	GAGCCTGCGGACGGTCATAC	0.165782	1
sgRNA14705	fusA	TGACGAGCCGTTCTCTGCAC	0.165738	1
sgRNA415	polB	AGCGCATCGTTTATATGCTG	0.165727	1
sgRNA13451	yhaO	TCTGGTACTGATTTGCATTC	0.165695	1
sgRNA6994	ansP	AAGCCATTAACAGTGTGATT	0.165694	1
sgRNA9219	dld	GGGACGCACCGATGCGATGC	0.165693	1
sgRNA10944	hyfG	CACGCGGTGAAGACGTGCAC	0.165684	1
sgRNA14689	fusA	AACCCGTCTGGGCGCGAACC	0.165671	1
sgRNA9190	dld	ACCGAAGGATCGACGCCAAA	0.165635	1
sgRNA30487	yjbH	AGGCAGGACCGTGGAACATC	0.165624	1
sgRNA12789	speB	GCCCAAGTGAAACAGATTGT	0.165593	1
sgRNA22555	plsX	AGGCGCCGTTATACTGGTCG	0.165563	1
sgRNA28673	gor	TCTGGCCGTACATAGCCGCG	0.165514	1
sgRNA17184	aslA	CTTCCCTACCGCGCTGGATC	0.16549	1
sgRNA21128	tesB	GCAGCAGGTGCGCCAGCGAT	0.165407	1
sgRNA6233	fabI	ATCCCGAACTACAACGTTAT	0.165398	1
sgRNA1057	gluQ	AATCGCGGCACTTCAATTTC	0.165346	1
sgRNA9381	fruK	CCGCCGCGAGCTGGAAATCT	0.165298	1
sgRNA4649	opgG	GCAACAAACGCGTCGTTCAA	0.165293	1
sgRNA15611	rpoH	ACGTGAGATGGAATCACGTA	0.165279	1
sgRNA20661	yafD	CGTAACGGGCAGCAATACAC	0.165269	1
sgRNA245	kefC	ACCATTTAAAGGTTTGCTGT	0.165236	1
sgRNA18755	yjbH	ACAAACGCCCACCGCGCGTA	0.165182	1
sgRNA24401	holE	ACAGATTGACCGAAGCCAAA	0.165146	1
sgRNA23560	abgB	CATCAACGTTACGGCATCAA	0.165116	1
sgRNA24672	yeeJ	GCCATTATTATCAACGACTG	0.165099	1
sgRNA13933	sfsB	TTATCGCGCCCATGGCCGAA	0.165081	1
sgRNA25027	dld	TGCAAAGACCGCCAGCTTCC	0.165079	1
sgRNA8471	yedW	AAAGCTAATTGCCACAATCC	0.164964	1
NC111	0	TCGACCCCTAAAGCATCATA	0.164958	1
sgRNA11609	yfiB	AGCCAGTAACAAGACCGCCC	0.164952	1
sgRNA26838	ygfK	AACACGCGCGTACCCCAGTA	0.164911	1
sgRNA6118	topA	GGATTCGCACAGCGAGCACC	0.164895	1
sgRNA746	mraY	AGACACGCCCGCAACGCAGC	0.164872	1
sgRNA8561	yeeJ	TGATCATACCGTCACGTTTG	0.164859	1
sgRNA11908	hycE	GCGTAAGAAGAAGAGCAAAG	0.164837	1
sgRNA7601	ppsR	TCGAAAATGAGAGCCGTGCA	0.164831	1
sgRNA3820	ybjE	ACCGCGCTGGCAATGGCCTC	0.164818	1
sgRNA413	polB	GCAGCGCATCGTTTATATGC	0.164808	1
sgRNA12793	speB	CTCCGATCGCGCTATTAAAC	0.164802	1
sgRNA20655	yafD	AAATCTCCCGCCATAATGAC	0.164798	1
sgRNA8012	yebS	AACAGGGCGATGCGATAACG	0.16475	1
sgRNA11658	gabD	GTGCGCAAACTGTCGTTTAC	0.164719	1
sgRNA15253	glpG	GTTAGCCGTGGGTTTAGCGA	0.164604	1
sgRNA7202	ydeJ	ACACCCAAATTTTACGGTGC	0.164602	1
sgRNA15062	malQ	AACAGGCGCGCGATGCCGAC	0.164597	1
NC129	0	TCAACTGAACACAGCAAACT	0.164596	1
sgRNA28373	malP	CGAGCTAAACATACCGCAGC	0.164535	1
sgRNA4467	efeO	TGGCTTTAGCCAGAAAATGA	0.164523	1
sgRNA3323	galK	GCTGTGATTGGCGACAAAGG	0.164504	1
sgRNA4971	ycgZ	GCCGACTGGAACACGCGACT	0.164448	1
sgRNA8072	lpxM	GCACGGCTGGGACGTTTTGC	0.16444	1
sgRNA5808	trpC	ATTTGCACGCCGCCGTGCGC	0.164429	1
sgRNA831	ftsW	GCTGGTTAACGTAGGCGCGG	0.164394	1
sgRNA10390	dedA	AACGTTCGCCCCGTTTGTTG	0.164285	1
sgRNA14737	fusA	TGACGTTGACTCCTCTGAAC	0.164277	1
sgRNA28644	yhiM	AACGCCGAAAATAACATGGC	0.164266	1
sgRNA7916	manZ	AAGACTGTTGTACACTACCG	0.164209	1
sgRNA15336	glgP	GTATTCAGTCCGGAAGATCC	0.164193	1
sgRNA150	ispH	GCTGGTGACCAAAGTGCATA	0.164175	1
sgRNA12324	lysR	TCGGCCCAGCGTCATGATTT	0.164175	1
sgRNA16611	atpC	TCTCGACGAAGCGCGAGCCA	0.164139	1
sgRNA5951	yciQ	TCTCCAGTTCTCTAATATTG	0.164051	1
sgRNA19549	fbp	TTGCTGTCGGCAATAAAACT	0.164016	1
sgRNA14707	fusA	ACCTTCTTCCGTGTTTACTC	0.164004	1
sgRNA11408	tadA	ATCGGGTAATCGGCGAAGGC	0.163993	1
sgRNA29197	glmU	ACGGGTGATACGTCCATAAC	0.163987	1
sgRNA12438	ygfK	AGCGTCGGTTACAACCTCGA	0.163959	1
sgRNA3263	aroG	TCTCGCTGACCTGATGAGCT	0.163946	1
sgRNA23618	feaB	ACAGCCCACTTCAAAAGCAC	0.163863	1
sgRNA14513	yhdJ	CACCGCGTTCTGAAAAAGCA	0.163858	1
sgRNA5780	trpB	ACGATATTTTGAAAGCACGA	0.163847	1
sgRNA20926	dxs	GCACGGGTACTGGTTTACGA	0.163801	1
sgRNA4333	torS	CGCCGATGAGATCGCACGCC	0.163764	1
sgRNA2296	acrB	GATACAACGTGTAATCACTA	0.163755	1
sgRNA2942	mrdA	TTCGGTTATGGTCATTACAC	0.163689	1
sgRNA26450	hycE	CGCAAAGCGGTGCGGAATGT	0.163667	1
sgRNA28108	gspG	CCTTTTCTTTATTGCCCATT	0.163621	1
sgRNA785	ftsW	AGGGCTGGGTGATGGGCTCG	0.16361	1
sgRNA14527	yhdJ	ACAGCGAGTACATCAAAATG	0.163559	1
sgRNA9099	gatY	CCAGTGGGTGAACTTACCGC	0.163551	1
sgRNA21805	dinG	CCACTTCGCCCCAGCAACCG	0.163549	1
sgRNA15198	malP	GCGGAAGAAAGATAAGGTGC	0.163516	1
sgRNA10380	dedA	GGTCGCGGAGTACGGCGTCT	0.16348	1
sgRNA24030	nth	GCCCGTGCAGGATCAACCAA	0.163458	1
sgRNA16364	dnaA	CCTTTATGGCGGCACGGGTC	0.163381	1
sgRNA11078	ppk	CGATCCGCGCCTGAAGCAGC	0.163349	1
sgRNA23513	ycjU	CAACCGAGATCTGCTGTGCA	0.163344	1
sgRNA4554	pgaB	CTTTACTCGCCGAGCAACCG	0.163343	1
sgRNA3251	sucB	ATCGATGGTCGCGAATCCGT	0.163329	1
sgRNA21537	mrdA	TGGGTCAACGCCGAACCGTA	0.163327	1
sgRNA30574	actP	CACGCTCTTACGTGCTTCGC	0.163319	1
sgRNA25000	yehU	CGCTGATTTTCACCACGCAA	0.163317	1
sgRNA22184	gfcD	TAAGCCGTCACGAAACCTGT	0.163209	1
sgRNA14047	rpoN	CGGCGGCGAAGCTTCCTCCA	0.163192	1
sgRNA24193	thrS	AATGTCCAGCGCAACATCCA	0.16319	1
sgRNA28249	pck	GTCGATAAACAGTTTCGCCA	0.163173	1
sgRNA8701	yeeJ	ACAGCGGTGACCGATCAAAA	0.163107	1
sgRNA4851	fabD	TATTGCCGGTCATAAAGAAG	0.163089	1
sgRNA12796	speB	GGACGTAGTGGAAGTGGCTC	0.163082	1
sgRNA23922	marA	GTCATCCGGTATTTATGCGG	0.163069	1
sgRNA9669	napA	TGATCCTGCCGACCGCAATG	0.163039	1
sgRNA24901	yegE	ATCAAGATCGATAAACACCA	0.163019	1
sgRNA14921	pck	GGCGTGTTTAACTTCGAAGG	0.163004	1
sgRNA30949	pyrB	GCTGATAACCGAAATGGTAT	0.162991	1
sgRNA25628	pta	GGCACCGCCGAAGCTGTTGC	0.162934	1
sgRNA8548	yeeJ	TATACCCAGATCCTGACCAC	0.162915	1
sgRNA12510	ygfK	CCCACCAGAACGATAAATAC	0.162884	1
sgRNA12911	yqhD	ACCGGTTGATGCCAAAATTC	0.162876	1
sgRNA3719	ybiV	GCGCGTTATTCCTTTGCGAT	0.16279	1
sgRNA2863	mrdB	CCGCCATCGTTGAAGAACAC	0.162786	1
sgRNA2266	acrB	ACCACTCTGGGCGCTGCATG	0.162765	1
sgRNA30894	fbp	CCGATATAACGTGAGGTATA	0.162722	1
sgRNA27320	ebgA	TCACACAGTTCGTAAAAACG	0.162693	1
sgRNA29501	aslA	CTGGTCCACACCATCGATAA	0.162689	1
sgRNA9023	yegE	TGGCGACAACGGACCATTAA	0.162676	1
sgRNA7667	thrS	AAGCGCCGGGTATGGTATTC	0.162675	1
sgRNA16820	yifB	CCCCGGCATTTTGAGTAAAA	0.162669	1
sgRNA21196	acrB	TGGCAGACGCACGAACAGAT	0.162655	1
sgRNA3549	dinG	GGACGAAGGCCATCACCTGC	0.162612	1
sgRNA5972	yciQ	ACGCAACAGAGTCTTACGCA	0.162583	1
sgRNA25733	yfdC	CGCGTTGGCAAACATCTCGC	0.162575	1
sgRNA2610	hokE	AGACTCGCTGTGTGAGTTTA	0.16257	1
sgRNA25888	acrD	ACGCTCGATAATGGCAAACG	0.162526	1
sgRNA18956	yjcF	ACTACAAAACGCTATTTTTC	0.162499	1
sgRNA16569	glmU	GCTGACCAACAATAATGCTC	0.162487	1
sgRNA25896	acrD	ACGTCGGCAAACGCAGGAAC	0.162461	1
sgRNA28795	bcsB	TCCAGCAAACCTTGTAATAC	0.162459	1
sgRNA27942	mreC	GAATCACAGTATAAGCGCGC	0.162425	1
sgRNA13705	glmM	GCTTAAGCTGGGTTGGGCCG	0.162418	1
sgRNA15753	mdtE	TCGCCGATTACGGGCGTCAG	0.162412	1
sgRNA48	thrA	GGCGAAATTCTTTGCCGCAC	0.162402	1
sgRNA13737	glmM	CGTATCGGTGCAGAGAATTC	0.162397	1
sgRNA6757	hrpA	ACCGGTTTACTTTCCCATAT	0.162334	1
sgRNA29873	cytR	GGTGGCCTGGGAGACTTTAT	0.162303	1
NC253	0	CCGAGTTACGATCTTATTAG	0.162277	1
sgRNA9611	napA	TTCCTGCCCAAAATCATGTA	0.162243	1
sgRNA7205	ydeJ	AACCGGTGCCATAGAGCGTG	0.162212	1
sgRNA10952	hda	CCTTTGCAAGTTTCTGGCCG	0.162172	1
sgRNA30724	fxsA	GCAATAAAAGTAGAAGACCG	0.162159	1
NC217	0	CGGCCGATAACTAAGAACGC	0.162108	1
sgRNA1039	gluQ	ACTGGGACGGCGATGTTCTC	0.162099	1
NC270	0	TCCTAACCTCCAGTTTGAAT	0.162084	1
sgRNA12443	ygfK	ATCCCCACCAGTATGGTGCA	0.162083	1
sgRNA10396	dedA	TTTCTTCGGTACAATCCCGA	0.162048	1
sgRNA19710	pepA	ACATCAGCGCCCTGCTACGT	0.162044	1
sgRNA9870	yfaE	TGTCGCACACGCCTGGTTGC	0.162033	1
sgRNA20994	ispA	ACGCAGGCTTCGAGTTGCTG	0.162019	1
sgRNA13501	yraQ	CGTCGCCAACAGGTGTCGAT	0.161919	1
sgRNA14666	gspG	AGCAGGGCCCGATGGTGAAA	0.161914	1
sgRNA14570	rplF	GGCGTTGACGTAAAAATCAA	0.161914	1
sgRNA12653	gcvH	ACTGAGCGATTCCCCGGAAC	0.161889	1
sgRNA12633	gcvP	GACTGAATCTGAAAGCAAAG	0.161853	1
sgRNA22022	cmk	CACAAAACGTACATCCAGAT	0.161849	1
sgRNA15077	malQ	GCCTGCTGGGAGATAAGCCA	0.161813	1
sgRNA15966	bcsB	GATGCCGACATCATGATCAT	0.161788	1
sgRNA511	sgrR	ACATTGTGTCGCCGACGCCC	0.16178	1
sgRNA14312	tldD	CGCTGACCAAATCAGCCTGC	0.161774	1
sgRNA15231	glpG	CTGCTCTGGTGGTGGTATCT	0.161743	1
sgRNA29270	hsrA	GAAGGCCCGCAATACCTATG	0.161657	1
sgRNA22167	pqiB	TGCCCTAAATCCAGACCTTC	0.161622	1
sgRNA12299	thyA	CCGATGAAAACGGCGACCTC	0.161511	1
sgRNA20330	cra	AAACCAGGTTTTGGCTTACG	0.161503	1
sgRNA5508	adhE	ATCACTATCGCTGAACCAAT	0.16139	1
sgRNA21882	ybiO	GCGATAAAGTTGCCCGAAGC	0.161388	1
sgRNA29667	ubiB	GGCATTTTTTCGACCCAGAA	0.161358	1
sgRNA29237	atpF	CGGTCGCGCTGGCCTTTGCA	0.161343	1
sgRNA435	polB	AACGGTGAACGGCCTGCCGG	0.16132	1
sgRNA2946	mrdA	GCAACATGCCTACCCGCGAA	0.161317	1
sgRNA8595	yeeJ	AAAGCGGAAATCATTGGGAA	0.161303	1
sgRNA21846	dinG	AGCGGCAGTGAATTTAAGAT	0.161285	1
sgRNA3392	ybhI	ACTCACTATGGCGGCGCGGC	0.161259	1
sgRNA14444	mreB	GAGCGCGGTAATGGTTGCAC	0.161187	1
sgRNA10578	nupC	GCCGTCAGCTCCCTGATTCT	0.161164	1
sgRNA24625	yeeJ	CGTCAGAGTAGCGCCTGTAG	0.161129	1
sgRNA29185	glmS	GACGACGTAAACCTTCAAGA	0.161098	1
sgRNA25920	acrD	TAACGGGTCCTGAATATTAC	0.161089	1
sgRNA27391	fadH	ACGGGGCGACCAGATGCGGT	0.161071	1
sgRNA5474	galU	CCGTTGCGGGATTAGGAACC	0.161036	1
sgRNA16766	hsrA	TCTTGCCGTTGTTTATATTA	0.161017	1
sgRNA11215	pepB	GGGGCGGCGAAAACTGCGCT	0.160995	1
sgRNA25603	pta	ACCGCAGCGTCGTACTGCAG	0.160972	1
sgRNA27316	ebgA	CAGCGGCACGCGGGTGTACA	0.160935	1
sgRNA24680	yeeJ	TCGTTGGTATTACTTACTCC	0.160934	1
sgRNA16677	atpE	TGCCGCTGTGATGATGGGTC	0.160885	1
sgRNA28174	ppiA	AATCACGCTGACCATGGTCA	0.160792	1
sgRNA2077	lon	CTGACCTATACCGGTTCGCT	0.160733	1
sgRNA9126	yehU	TTACTCGGCGGTCCGGTCGT	0.160695	1
sgRNA17534	polA	ATTGCTGGGTTGAGCTTCCG	0.160685	1
sgRNA10032	nuoM	TCTTCCACCTCAACCTGATG	0.16065	1
sgRNA17194	aslA	CACCGGCACAGTAATGCAAA	0.160648	1
sgRNA19729	pepA	TGCACGCCCAATCGTGCTGG	0.160616	1
sgRNA19735	pepA	GGCTGCGAAAACATGCCTGG	0.160589	1
sgRNA12587	gcvP	ACTGCACCCGTTCTGCCCGC	0.160541	1
sgRNA1660	sbcC	TAACCGGCACTGAAATCTAC	0.160439	1
sgRNA13656	nusA	GCGTGAAGCCGAACGTGCGA	0.160427	1
sgRNA20802	frmB	TGTCCCCACGGCACTTGCGA	0.160404	1
sgRNA11951	hypE	CAACGCGGCAGAGCAAGTGC	0.160378	1
sgRNA2988	holA	CAACTTAGAACTGGATGACG	0.160277	1
sgRNA6945	ydcU	TTGCAGGCGTCGGCTGATCT	0.160258	1
sgRNA24488	flhA	CGCAGGAAGCGAGACAATAA	0.160222	1
sgRNA8848	cpsG	GCATTCCTCGAAAAAAATCC	0.16021	1
sgRNA537	sgrR	GAGCGAAAAACCGGCTGGCC	0.16021	1
NC347	0	AGCCTGTCATTGGGCAAGTA	0.1602	1
sgRNA3114	pgm	CACGGTATCGTCACTCCGGC	0.160189	1
sgRNA27959	mreB	GCGGTTCCTGCAGTGCTTCG	0.160173	1
sgRNA11680	gabD	GCGCTGGAGTACGGCATCGT	0.160171	1
sgRNA9203	dld	GAACCATCTGGGGATTGATC	0.160169	1
sgRNA7299	folM	ATACCTGCTCAACCATGCGC	0.160142	1
sgRNA17610	glpK	TATATCGTTGCGCTCGACCA	0.16013	1
sgRNA29781	glpK	CGCGCATACGGGTCCCAGTA	0.160099	1
sgRNA19929	holD	GCTATCACTGGAAGGCGCTC	0.160063	1
sgRNA21826	dinG	CGCGTCGCCCATTTGGTCAC	0.159927	1
sgRNA4985	fadR	TTACAACATATTCCGCGGCC	0.159887	1
NC388	0	CCTCCAGTGTCTAATGGCCT	0.159739	1
sgRNA17419	ubiB	ATTCGCACTTTTTTAAGCTA	0.15973	1
sgRNA25021	dld	GCGGTAAATGGCTGGGGAAC	0.159716	1
sgRNA31092	ytjA	AGCTGCGCCTGCAGCGGTAC	0.159708	1
sgRNA21680	sucB	CGGAGCAGACTCTTTCGCCG	0.159639	1
sgRNA8735	yeeJ	ACGAAATCCGTGTGAAGAGT	0.159631	1
sgRNA2336	dnaX	AACCACCAGCCAGGTGCTGG	0.159599	1
sgRNA9965	nuoN	TTCTTTCCTGCTGTTTGGTA	0.159589	1
sgRNA7910	manZ	GCAAAAAAGTTAACCCGCTG	0.159434	1
sgRNA2240	acrB	GCGGTATTCTGCGCAGTACG	0.159339	1
sgRNA14110	gltB	TAGCAAAAAACTACGCTGTC	0.159309	1
sgRNA14704	fusA	GGACGACGGTAAAGACACTC	0.159264	1
sgRNA27361	fadH	GCGAGAGCAGGGTGGTGCGA	0.159244	1
sgRNA23617	feaB	TACAGCCCACTTCAAAAGCA	0.159225	1
sgRNA10157	nuoC	GCTGTTTGACTTACACGGCA	0.159203	1
sgRNA24994	yehU	GCGAGAGTAACAAACTCCGA	0.159157	1
sgRNA30463	yjbH	CTGCACATACTCGCGCACAT	0.159155	1
sgRNA27055	endA	CTTTCCATCTTGCGATAGAC	0.159142	1
sgRNA15634	rhsB	GGCACACTATCCGCTATGAT	0.159137	1
sgRNA12113	ygcN	TGGCATCATTTACGTCGTCA	0.159087	1
sgRNA8849	cpsG	TCCACGATCCACGTCTCTCC	0.159083	1
sgRNA20555	gluQ	GCACTTTCCAGCCAAAAAGC	0.159071	1
sgRNA367	rapA	GCGCTGGTATCACGAAGGTC	0.159065	1
sgRNA11165	ispG	TGGCGTGCGCAAAGACCGTC	0.159061	1
sgRNA22718	ycgV	ATCGTCATGTTGCGTTGCGA	0.159057	1
sgRNA30037	coaA	AAACTGGCGCGCTCACGAGT	0.159	1
sgRNA7145	marA	TACCGGATGACCAATATGCA	0.158981	1
sgRNA5922	trpE	TGATCTCGCCCGTAATGATC	0.158967	1
sgRNA6938	ydcU	ACGCTGTCAACTTCCGGGCT	0.158939	1
sgRNA12834	yqgF	TCTCGAAAGCTATTTCGAGC	0.15888	1
sgRNA30452	yjbH	CCAGACGAGAAGAGATCCAA	0.158867	1
sgRNA10592	nupC	TTCCAGTGAAGCACTGCAAG	0.158846	1
sgRNA12820	yqgF	CACCAAAAGCATTGGCGTAG	0.158833	1
sgRNA25318	atoC	TCCGCAGCGTAGCGCTTCGA	0.158816	1
sgRNA20194	rapA	TCGTCAGCCAGCAGGACGCG	0.158811	1
sgRNA2392	ybaL	ATGGCACGCAGCGCGGCAAC	0.158804	1
sgRNA1369	yahG	ACGCCGGGGATTATTCAGGC	0.158703	1
sgRNA4500	efeO	ACTTCGCGGTGTGCTGGGAC	0.158686	1
sgRNA14892	pck	CCACTCGCGATACTTTCTGG	0.158654	1
sgRNA22945	galU	TATTCATCCAGAATAACATC	0.158642	1
sgRNA12681	gcvT	TGCGCTGCCCAATGAAAAAG	0.15863	1
sgRNA8860	cpsG	ATGGCGGCGTTTCCGGCAAG	0.158623	1
sgRNA16040	insK	ATCCTCTTGATGAGCTTCTC	0.158612	1
sgRNA7884	manZ	GTAGGCGACCCGATCTTCTG	0.158569	1
sgRNA12240	argA	ACGTAAAACCGAGTTGGTCG	0.158487	1
sgRNA3318	galK	CAAGGCGACCTGAAACGTAT	0.158449	1
sgRNA757	mraY	TACCGTATCTGCGACACGCC	0.158423	1
sgRNA4265	gfcD	CGTCTGAAACTCGAATACGA	0.158402	1
sgRNA26787	ygfK	TGGGACCGCAATGGAGACGT	0.158379	1
sgRNA12782	speB	CACACCGATACCTATGCGAA	0.158343	1
sgRNA17288	cyaA	CCGTTCCGCACAAAATCTAT	0.158312	1
sgRNA29548	cyaA	AGCTTGAGCCGTAGGTAAAA	0.158278	1
sgRNA28611	rpoH	CACCCACTTCCGGGTTGAAA	0.158232	1
sgRNA21309	fsr	GCAGTAGCGAAGAGGCGAGC	0.158184	1
sgRNA695	murE	GCAATGGAAGTTTCCTCCCA	0.158153	1
sgRNA19103	phnD	TTCTTTGCCCCGGACTACGC	0.15815	1
sgRNA15121	malQ	TGGCGTGAACAAGTTGCTGA	0.1581	1
sgRNA12891	yqhD	ATGGACGTGCTGGAATTTGG	0.158059	1
sgRNA15811	treF	TTCTGGTCGCCCGCCCAACG	0.158057	1
sgRNA12604	gcvP	GGCGGTCAGGTTTACCTTGA	0.15805	1
sgRNA19939	ytjA	CGCACTTGGGTTTGGTGGTC	0.15802	1
sgRNA19580	fbp	TTCCTGGCGGAACAAGCGGG	0.15793	1
sgRNA8480	yeeJ	CGACAAATATTATGCGGGAT	0.157925	1
sgRNA4274	gfcD	AAAGCGCGAGCATATGGCGA	0.157903	1
sgRNA22469	rne	GTTCGATAGCGGCGGCGACA	0.157874	1
sgRNA2636	entF	TCGCCAATATTTACTGCACA	0.157807	1
sgRNA29780	glpK	AAAATCGCCCCGCGCGCATA	0.157766	1
sgRNA25582	nuoC	CGGATCATCAAGATGATCGC	0.15776	1
sgRNA20466	pdhR	GATGCGTTCCTTGTCTTCAT	0.15772	1
sgRNA17513	polA	CCCCCGCTGACTAACAGCGC	0.157714	1
sgRNA8813	yeeX	TCCAAAAAGCTGAAAGCTAT	0.157713	1
sgRNA1760	secF	CGGTCAGGTGTTGGGCAGCC	0.157617	1
sgRNA12498	ygfK	GACAGCCTGATCACCGCCAT	0.157605	1
sgRNA24194	thrS	ATGTCCAGCGCAACATCCAT	0.157578	1
NC44	0	TGGCGAAATGAGTCTACAAT	0.157566	1
sgRNA3208	rhsC	AAGTGCTCCGGAAATAACAT	0.15756	1
sgRNA1042	gluQ	GCGCGTATTCAAAGCATTGG	0.157531	1
sgRNA1986	tig	GACGGCGAAGAGTTCGAAGG	0.157507	1
sgRNA11763	emrB	TCTCGATCCCGCTTACCGGC	0.157502	1
sgRNA16438	tnaB	GCAGGTACAGTAATTGGTGG	0.1575	1
sgRNA24828	cpsG	TGTCCGGTTTTCGACATTAC	0.157463	1
sgRNA7137	marA	TAGCATTTTGGACTGGATCG	0.15742	1
sgRNA13308	fadH	TGCCGCTGGTAACCACCAAC	0.157407	1
sgRNA2205	acrB	CAGAACGCCCAGGTTGCGGC	0.157383	1
sgRNA6454	abgB	CCCATTTTGGTACCCCGGAA	0.157361	1
sgRNA9252	pbpG	GCTGGATGAAAAACTAAAAG	0.157354	1
sgRNA17680	glpF	CAGACTCATCACATTGTTCG	0.157354	1
sgRNA15660	yhiM	GTCGCCGGCCATGTTATTTT	0.157335	1
sgRNA12878	pitB	ACGATGGTGGTGGACGGCGG	0.157251	1
sgRNA31063	rsmC	CGGGGCAGAGACATCGCACA	0.157248	1
sgRNA2305	dnaX	TTTTCCGGCACCCGTGGCGT	0.157204	1
sgRNA10295	pta	TCCATCGGGCCGATGCTGCA	0.157164	1
sgRNA880	aroP	TGTACCAGTAAATACCATTC	0.157152	1
sgRNA1643	sbcC	ATTACCGGCCCAACAGGTGC	0.157136	1
sgRNA7198	eamA	TGGCGTAAAGCGGTAAAGGT	0.157133	1
sgRNA17542	polA	TGGACTGCTGATGTCGAAGC	0.157107	1
sgRNA7056	narY	AAACCTGCGTGGGTCGCATC	0.157104	1
sgRNA1243	ykgE	GTGCTGCTACTGGAAAAACT	0.157075	1
sgRNA16873	rep	CAAGCTGTCGAATTCGTTAC	0.157042	1
sgRNA10024	nuoM	AATCCGCCGGAATTCCGCAG	0.157038	1
sgRNA6581	ydbD	ACCGGTTCGATAAATGCAAG	0.157019	1
sgRNA13359	fadH	GGGCTGCATGTGGTGATCAA	0.157008	1
sgRNA24217	ynjI	CGCCCATATTAGCTTCGCCG	0.156993	1
sgRNA15639	rhsB	AGCAATAGATAACCACGGGA	0.156891	1
sgRNA2223	acrB	GGTGCTCGCCATCGGCCTGT	0.156846	1
sgRNA8310	flhA	AGGGCTGGCGGATCGTTTAC	0.156839	1
sgRNA26586	ygcN	TCGTGCACGTAATACACTCC	0.156775	1
sgRNA9223	dld	CATCTGCTGTTAAAAATGGC	0.156732	1
sgRNA19073	nrfG	GCTGGTTGAGTCGATTAATA	0.156716	1
sgRNA23484	puuD	ACCCCGGCAGATGGCGAAAA	0.156606	1
sgRNA22569	plsX	CAATGCTGCAGGCACTGTCA	0.156568	1
sgRNA27321	ebgA	TCGTAAAAACGCGGATCGTT	0.156564	1
sgRNA4448	yccJ	AGCTCATCACGTCGGTGAAT	0.156544	1
sgRNA4464	efeO	CAGCCAGAAGGCGCTGGAGT	0.156497	1
sgRNA17666	glpF	GTTGCAGCACTAAAAGTCGC	0.156461	1
sgRNA5579	adhE	AGATCGAGAAACTGCTGGCA	0.156459	1
sgRNA15204	malP	TGTACCGCGACCAGGAGGCC	0.156441	1
sgRNA22163	pqiB	CGCATATTCGGCGCAAAGAA	0.156438	1
sgRNA9028	yegE	GGACGGCAGCAATATTGGTT	0.156422	1
sgRNA17792	cytR	GGACTGCGAACTTATCATCC	0.156415	1
sgRNA8101	lpxM	ATTGCTGAAAACTCGCAAAC	0.156404	1
sgRNA10833	acrD	GAGCTATGTGAATGACTTTA	0.156333	1
sgRNA4613	opgG	TTAATCATGACAAAGCGTAC	0.156327	1
sgRNA7426	sufD	CGACACGTAAACATGAAAAC	0.156298	1
sgRNA452	polB	CCGCTTCTTCGATCCGCGGC	0.156294	1
sgRNA973	lpd	CCCGACTCTGCACGAGTCTG	0.156245	1
sgRNA23315	rluB	GGCAGACGGTCAAACACCGT	0.156224	1
sgRNA10455	fadL	GTGGGCGATTCACTATAGCC	0.156193	1
sgRNA4746	rne	CCAGTTGTTGAAGAAGTGGC	0.156175	1
sgRNA17343	uvrD	TCGCCAGTTAACACTCTGGC	0.156171	1
sgRNA4601	pgaB	GCGCGCGTAAAAGCCATTCG	0.156171	1
sgRNA11735	proW	AACCGTCGCTGGTACACCAC	0.156112	1
sgRNA26117	purL	TGCGGAAAATGCGCATCCAT	0.156102	1
sgRNA10979	hda	CTCGCGTCGCGACTCGACTG	0.156085	1
sgRNA21077	lon	TCTTTCGGCGTCGCACCTTC	0.156072	1
sgRNA23572	abgB	TTGCTGACTTAAACCTGCCA	0.156048	1
sgRNA4035	kdsB	ACGGTGATCGTTAATGTGCA	0.156027	1
sgRNA6251	puuP	GCAGGTGGTGATGATGGGTC	0.156007	1
sgRNA16111	rhsA	ACCGTTACGACAGCGACGGG	0.155998	1
sgRNA20292	sgrR	GAAGCGCCAGCCCGGTATAG	0.155997	1
sgRNA2019	lon	GTAAACGATCTTTTCACCGT	0.155957	1
sgRNA8810	yeeX	TGAGCGATTACATCAAGCCG	0.155956	1
sgRNA8145	znuB	GGACGTGAATCCATTCTATG	0.155944	1
sgRNA7908	manZ	GGACCAGTTAATGCCAGGCC	0.155917	1
sgRNA1915	thiI	GCATGAAATTGGCGTGCGTC	0.155913	1
sgRNA12100	ygcN	CCGGTGCAATACGCCGGTAA	0.155904	1
sgRNA25732	yfdC	CCAGCCGGAAATGATCGCGT	0.155862	1
sgRNA13520	yraQ	GCTTTTCTGGAGTACGATCC	0.155858	1
sgRNA30462	yjbH	TCTGCACATACTCGCGCACA	0.155838	1
sgRNA29795	glpK	TCACCAGACCGGTATTGCTG	0.15581	1
sgRNA720	murE	AGGCAAACCGACGGTGGTGG	0.155739	1
sgRNA323	rapA	GTCCTGCTGGCTGACGAAGT	0.155612	1
sgRNA8178	yecN	TGCGGCATCGTTTTGCTTGC	0.155604	1
sgRNA14886	pck	GCGCGGGGTGTTAACTAATC	0.15558	1
sgRNA10824	acrD	AGCGAACGCGACAGTAAGAC	0.155483	1
NC167	0	GTTCGATCATTTATTGCTTA	0.155441	1
sgRNA11284	purL	CCGGCAATGAACATCGGTCT	0.155359	1
sgRNA8761	amn	ACAACAGAACTGGCGCAAAT	0.155358	1
sgRNA17422	ubiB	TATGGCGATACTCATTATTC	0.155347	1
sgRNA26405	emrB	TGCGCGAAGCGGCCGATAAT	0.155345	1
sgRNA20564	gluQ	CCAGGCGAGTGCTTCACGAT	0.155332	1
sgRNA2334	dnaX	GGCAGTAATGACGCCAACCC	0.155309	1
sgRNA26764	araE	ACAAAGTGATCGGTAATGAA	0.155304	1
sgRNA12534	idi	TTGCCGTTATGAGCTTGGCG	0.155296	1
sgRNA6477	pinR	CGCCGGGAAATCGAAAGTGC	0.155291	1
sgRNA11661	gabD	TGCCGACCTCGACAAAGCCG	0.155284	1
sgRNA16998	rhlB	ATTCTTGATGAATTTACCCG	0.155284	1
sgRNA8231	torY	GTGATCCTCGTTGATCAGGG	0.155271	1
sgRNA10873	dapA	ATGACGCTGGATCTGGCTGA	0.155217	1
sgRNA4737	rne	CGCTGCCGAACCAATTGTTC	0.155196	1
sgRNA19533	cysQ	AAAGCGTGGAAAGAAGAGTG	0.15519	1
sgRNA1215	yafD	ACACGCCGTCAACTTCAGTC	0.155171	1
sgRNA29123	tnaA	GGCGGACATCGCCAGCATAT	0.155168	1
sgRNA17707	hslU	AGCGACCAAATTCACCGAAG	0.155164	1
sgRNA3284	aroG	GGCAATCAGAGCCTCGAGAG	0.155143	1
sgRNA460	polB	GGCGAAAATCGGTCGTGCAC	0.155124	1
sgRNA3585	dinG	AGGGCAAAATTGTTATTCCC	0.155117	1
sgRNA22263	torS	CGCCAGGCGTGCGATCTCAT	0.155111	1
sgRNA21175	acrB	TAACCAGCGGCATAACGCCG	0.155101	1
sgRNA27088	pitB	TCAGGCCTCCCGCAATGACC	0.155007	1
sgRNA20270	sgrR	AAGCCGGGAACCACAGTTGC	0.15494	1
sgRNA15555	livJ	AACGCTAAAGGCGGCATTAA	0.154936	1
sgRNA12609	gcvP	CTCGCCGGGCTTTATTGGTG	0.154903	1
sgRNA729	murE	CTACTCCGATCGCGTCACGG	0.154885	1
sgRNA19561	fbp	GCGGCAGGTTACGTGGTATA	0.154884	1
sgRNA329	rapA	CCGTCGTAGCAAACAGCGCC	0.15485	1
sgRNA5387	narG	TGGTCGTCAGCAACTGTATC	0.154845	1
sgRNA12670	gcvT	CCCGCGAAAAAGACCTCTCC	0.154784	1
sgRNA17629	glpK	CTTATCTGGAAAATGACTCA	0.154758	1
sgRNA20965	dxs	AGTCGACCAGTGCCAGGGTC	0.154755	1
sgRNA5373	narG	ATGGCGGTAAAGGGATTGCC	0.154742	1
sgRNA10932	hyfG	GCGGGAAAAGTCGATGACGA	0.154736	1
sgRNA18498	zraR	CCGGGAAGGGCGCTTTGTTG	0.154709	1
sgRNA2557	cusC	ATAACTATCAGAACGCGGGC	0.154692	1
sgRNA10986	uraA	CGTCTTATTTCATATTAACC	0.15469	1
sgRNA27330	ebgA	CACGCGTTCGCCATCAAACA	0.154679	1
sgRNA23926	marA	TCTTACGGCTGCGGATGTAT	0.154666	1
sgRNA11591	yfiB	TTCACCTCACTAATACTGAC	0.15465	1
sgRNA615	cra	TGGTCTTGTGATCCCCGATC	0.154591	1
sgRNA16702	atpI	TGGCGAAGCTTTCAAAGTTC	0.154577	1
sgRNA8539	yeeJ	GAATCGTGAACAGAGCATGG	0.154568	1
sgRNA18799	yjbH	GCAAAAACGCGTCGAGCCAG	0.154556	1
sgRNA21671	sucB	CACGCAGAACCGGCGTCACC	0.154524	1
sgRNA21395	entF	CAGGCGATCGTCCGGATAGC	0.154519	1
sgRNA9989	nuoN	GATGTCGATGGAAGCGGTAG	0.154512	1
NC358	0	TAAGCAACGACTCAGGTCCA	0.154489	1
sgRNA4153	ssuE	GAATCTGCAAAACTTCGCCC	0.154387	1
sgRNA11761	emrB	ATCGCTCAGCCAGGGAACGT	0.154387	1
sgRNA2500	fsr	AGGTCTGGGAGCGGCAGTTC	0.154357	1
sgRNA3015	gltL	TAACGACAAGAAAACCGATC	0.154345	1
sgRNA10849	acrD	CGGCGATGTCGTATCAGGAG	0.154336	1
sgRNA7706	yniD	AAAACACTGGAAGATGGTGG	0.154331	1
sgRNA19130	phnD	AAAGCGGTGCAGTAAATCGT	0.154218	1
sgRNA4986	fadR	CGCGGCCTGGCGTTTGCTTC	0.154195	1
sgRNA30002	oxyR	ACCAGGCCAATAGTGCGGCG	0.154193	1
sgRNA17611	glpK	CAGCTCCCGCGCGGTCGTAA	0.154191	1
sgRNA28621	rhsB	ATGATCCTTTTCTTTCTCCT	0.154189	1
sgRNA13174	ebgA	AAACTGCAATATACCGACGA	0.154161	1
sgRNA1094	hemL	ACGGGTCCGGTCTATCAGGC	0.154157	1
sgRNA21472	dacA	CCGATTGCAGGTTAATACCG	0.154154	1
sgRNA28785	bcsB	TTTCGGTCGCCTGCACCAAT	0.154148	1
sgRNA22361	efeB	TTCAGTAAACGTCGGCGTGA	0.15407	1
sgRNA12974	cca	GATGCGCGAGATGACCCATG	0.154062	1
sgRNA22271	torS	TCCCACCAGGGTACTGGTCA	0.154036	1
sgRNA15196	malP	AAGGCTACGACCCGGTGAAA	0.153995	1
sgRNA10593	nupC	TCCAGTGAAGCACTGCAAGT	0.153993	1
NC176	0	CTCGGACGATCGATGAGTAG	0.153928	1
sgRNA24177	thrS	ACGTGACCCGGGCAGTTCAT	0.153795	1
sgRNA12508	ygfK	CGACCGATGCCATCCTTAGT	0.153787	1
sgRNA27166	cca	GCAGAAACACAGGAAAATCG	0.153752	1
sgRNA16136	rhsA	CGCCGGGAATATGATGAATT	0.153727	1
sgRNA16675	atpF	CGCTGAACTGTAAGGAGGGA	0.153692	1
sgRNA31086	holD	ACTAAAGGATCAGTCAGGGC	0.153674	1
sgRNA25667	yfcH	GCGTCACTACCGTAATTTGA	0.153662	1
sgRNA15854	dctA	CGTAACGGGCATTGCGGGCA	0.153661	1
sgRNA9122	yehU	CCGTGCGATAGGCGCGGTAA	0.153621	1
sgRNA2538	ybbN	TGCCGCACTGGCGACGCAAC	0.153612	1
sgRNA2262	acrB	CAACGACATTAACACCACTC	0.15357	1
sgRNA23912	marR	GGTCCTGGCCAACTAATTGA	0.153551	1
sgRNA26291	clpB	CGGCGGCCTTTCAACCCTTC	0.153516	1
sgRNA7527	ydiJ	CTTGCACGTCCGTCCAGCGC	0.153513	1
NC89	0	CACTTTAAGGTACCATCTGG	0.153481	1
sgRNA12845	pitB	GTCAACCCACGGCCTGGCGA	0.153445	1
sgRNA12720	tktA	GCGGCGCAGTTTAACCGTCC	0.153393	1
sgRNA14440	mreB	CGTGGCCGTAACCTGGCAGA	0.153389	1
sgRNA14655	gspG	CCTAATGGGCAATAAAGAAA	0.153373	1
sgRNA30575	actP	GGATCTTTCACCAGCCCGCC	0.153368	1
sgRNA25656	yfcH	TACTGCCGACCAGAGCCAAT	0.153353	1
sgRNA12937	ygiV	AATCGTTATGGTGTGAGCAA	0.153324	1
sgRNA16196	dfp	CCGGCAGCCGAAGCCGCTAT	0.153294	1
sgRNA6229	fabI	TTGCCGCTCCATGCTGAATC	0.153235	1
sgRNA28422	glpG	AATGCAGGCCACTGCCGGTA	0.153218	1
sgRNA1997	tig	CGCTGAAGTGCGTAAAAACA	0.15316	1
sgRNA30804	hflX	CCCTACGGTATCTGCAAGTA	0.15315	1
sgRNA17843	metL	CGCTGCATTGCCACCGCTTC	0.153128	1
sgRNA19726	pepA	GCTGGGGATGCATTCCTATC	0.153101	1
sgRNA9181	dld	AAAACGGCCCGCTATCGCAA	0.153066	1
sgRNA11536	clpB	AACGATCTTGCCAAACAGGA	0.153041	1
sgRNA17821	metL	CTGCGGTACTTAATCAACAA	0.15303	1
sgRNA21091	lon	CTGAACGCTACGTTCTGCTC	0.15298	1
sgRNA8177	yecN	ACCTGGATGGTGCATATTTG	0.152933	1
sgRNA17476	ubiB	CCTGAATGGGGGCTGATGCC	0.152931	1
sgRNA9918	glpT	GTTTACTGGATGAACCCGGC	0.152914	1
sgRNA961	lpd	ATACCGAACCAGAAGTTGCA	0.152889	1
sgRNA12503	ygfK	TGCCGCTGGACAAAAACGGC	0.15288	1
sgRNA18572	metA	TTTTTCCGCGATGTGGAAGC	0.152848	1
NC390	0	TCCGAAAAGCTTCGCCACCG	0.152847	1
sgRNA10172	nuoC	GACTTCATGTTCCTCAACCT	0.152794	1
sgRNA25789	nupC	CACGAAGCCTAAACCAACGT	0.152773	1
sgRNA18486	zraR	GCCAGCCAGTTCGGTATGGT	0.152768	1
sgRNA26010	uraA	AACCTAAAACCGTGACCGCC	0.152746	1
sgRNA4030	kdsB	CATCGTGGCAACCGATCATG	0.152745	1
sgRNA14745	fusA	GGTCAGGAATCTGAAGTTAC	0.152738	1
sgRNA17243	cyaA	GACCTTTATTTATGTGCCGC	0.15271	1
sgRNA19458	hflX	TGATCGATTACCTGATCTAA	0.152664	1
sgRNA17059	rffG	AAAAGCCAGCAGCGACCATC	0.152649	1
sgRNA17483	yihF	GTTGCGTTAGCCGTAATCTG	0.152643	1
sgRNA1319	yahA	ACCTTTGCGCTGGATGACTT	0.152615	1
sgRNA25034	dld	TTGGCGTCGATCCTTCGGTC	0.152602	1
sgRNA30333	metA	CGGTACATCCGGGTCTAGTC	0.152599	1
sgRNA8557	yeeJ	GACTGGAAAGAAACCGCAGA	0.152591	1
sgRNA26482	hypE	CGCGTCTTTCCCCAGTGGAT	0.152533	1
sgRNA26805	ygfK	CTCAAATTTCACGCCGTGAG	0.152502	1
sgRNA13955	murA	ACGCTGGGTGCGAAAATTAG	0.152466	1
sgRNA9772	nrdA	AAATACGTTTCCCAGCGTGC	0.15246	1
sgRNA24941	yegE	CACCAGTGCCAGAGCGCCGA	0.152453	1
sgRNA7268	pntA	GGCACCGGAAGTGAAAACTG	0.152437	1
sgRNA7455	sufD	CGTCAGCGACAAAGGCCGCG	0.152389	1
sgRNA12444	ygfK	GTCACCCTCTCCACCATGCA	0.152375	1
sgRNA27774	elbB	TCTGCGCCAGCATATATGCT	0.15232	1
sgRNA8400	motB	GAAAGCCCAATTCCCGGCGG	0.15232	1
sgRNA4893	yceG	CAGTCATAACAAGTCTGTGC	0.152304	1
sgRNA1854	dxs	AAAGGCATTGTGAAGCGTCG	0.152304	1
sgRNA160	ispH	TCGAATCGCCGGACGATGTG	0.1523	1
sgRNA354	rapA	CACTGCGCTGCAACTGGAGC	0.152175	1
sgRNA4761	rne	AGGTGCCGCAGGTGGTCATA	0.152141	1
sgRNA6474	ydaE	TTGTGCCGAAAAAGACCAGA	0.152137	1
sgRNA19627	pmbA	TGCTGACCAGCTACTCGGCG	0.152052	1
sgRNA21840	dinG	GCACCAGCAGTAAATTTTTC	0.152043	1
sgRNA7946	prc	TGCCTTAATTAAAGGGCCGA	0.152004	1
sgRNA7757	ynjI	ACTACAGTAAGAAATGCCGT	0.151998	1
sgRNA12546	gcvP	AAACGCTTCACGTCTTACAT	0.151998	1
sgRNA17767	cytR	GGCGGCAAATCACGGATATC	0.151986	1
sgRNA3931	cmk	GCCCCGGTTATTACCATTGA	0.15195	1
sgRNA2173	ylaB	CACGCCGCATATCATCGAAA	0.151943	1
sgRNA16685	atpE	GCTATCCCGATGATCGCTGT	0.151898	1
sgRNA8427	fliG	GATGACCATTGGCGAAGACC	0.151889	1
sgRNA9718	atoC	GCCAGAGATGGACGGCATCA	0.151878	1
sgRNA9668	napA	GTATCCGACAGTCAGTGCGC	0.151845	1
sgRNA10921	hyfG	CACTTCCGCTTGTTTGTGGA	0.151836	1
sgRNA17180	aslA	CCGACTTTCGTTTACTGGAA	0.151826	1
sgRNA9724	atoC	CACTGAGCACCAGCTGGCAA	0.151819	1
sgRNA17712	hslU	CCACCTGCTAAAAACAACTG	0.151805	1
sgRNA12666	gcvT	AAGCGGCAAAGCCCTTTACT	0.151801	1
sgRNA30489	yjbH	CAAACGCAGTTTGAGATCGA	0.1518	1
sgRNA2013	lon	CATCCCCTTATTTGTCGGGC	0.15179	1
sgRNA16740	hsrA	AATATCCCCATAGGTATTGC	0.151652	1
sgRNA19804	fimE	AGACTCATCCTCATATGTTA	0.151608	1
sgRNA2229	acrB	GGGGCAGATTCAGGGCGCTC	0.151602	1
sgRNA21862	ybiO	GCGGACAAAGTTAGCAAAGG	0.151537	1
sgRNA11385	purL	GGCACTGGAAAGCAAAGGGC	0.151536	1
sgRNA22358	efeB	GCGAAACAACCGCTCAAGAT	0.151471	1
sgRNA22865	narG	GACCACGATAGTTCATATCG	0.151448	1
sgRNA6037	rluB	CGCCTGATCCGTGTTCGTTA	0.151434	1
sgRNA11736	proW	TGGTACACCACTGGCCCTGT	0.151382	1
sgRNA28984	dfp	TATGCTGCGTGGCAGCGGCA	0.151355	1
sgRNA3632	ybiO	AGCTTCCGGCGATGATTATC	0.151351	1
sgRNA27068	yqgF	AATTGCAGGCAAAGGGCGAG	0.151335	1
sgRNA8368	tap	GGCAAAAAATGCCGCGACAA	0.151308	1
sgRNA21221	acrB	ATCGTAGGATATTGCGCCAC	0.151297	1
sgRNA22298	yccE	GAGCAAAAAGTTCAGGAGGG	0.151297	1
sgRNA14465	dusB	TTCAGCCCTCTTGCAGTACC	0.15121	1
sgRNA12914	yqhD	TGTGCGCGCCAACGTCATGT	0.151206	1
sgRNA8329	tap	GAACAAAGCGGGCACTCTGA	0.151122	1
sgRNA11758	emrB	TCTGGGCTCATCGCTCAGCC	0.151106	1
sgRNA738	mraY	GGGCGGGATTATGATCCTGA	0.151049	1
sgRNA15798	treF	GGGGCTGGCGGAAAGTGGTC	0.15102	1
sgRNA14406	mreC	TGCCTTCGCCAGACGCGATG	0.150991	1
sgRNA1135	dgt	CAGGACTTATGTCATTTTGA	0.150988	1
sgRNA25633	pta	CACGATAGTCGTAGTCTGAT	0.150947	1
sgRNA28996	dfp	GAACGATTTTTTTACCGGCC	0.150909	1
sgRNA12524	ygfK	ACGTCTGAATAACCAAAGCT	0.150876	1
sgRNA19218	aspA	GGCGCTTATGTTATGGTTCA	0.150867	1
sgRNA17549	polA	CTTTCTTTTGCTATCGAGCC	0.150841	1
sgRNA5496	galU	CGCGGATATTTGGCCGTTGC	0.150782	1
sgRNA17543	polA	CGAAGCGGGCAAATGGTTAC	0.15077	1
sgRNA13555	truB	ACAGCAGGATATTCCAGCCG	0.150714	1
sgRNA4976	fadR	ACGTGAAGTGTTACAGCGTC	0.150706	1
sgRNA23080	oppD	CAGCTTAGGTCGACATAACA	0.150627	1
sgRNA25271	napA	GAACGGACCGCAACCCGGCT	0.150624	1
sgRNA6008	yciQ	CGGGGCCAATACCAGTTTGT	0.150593	1
sgRNA24605	yeeJ	TCACCCACCAACTCTTCACA	0.150589	1
sgRNA24517	flhA	CAGGCCGAGTAAACCGAGCA	0.15057	1
sgRNA15984	bcsB	GGCTATCAGTGTGATATTGC	0.150543	1
sgRNA12405	yqeA	GCAGGTGGGCATGATTAACC	0.150534	1
sgRNA9893	glpT	GTGGTCGTACTATGGTGCAC	0.150525	1
sgRNA3754	ybiW	CAACGACGAAATCGTGATCC	0.15052	1
sgRNA14515	yhdJ	GTGCAGGCGAAAAAACACTA	0.15049	1
sgRNA21285	ybaL	GCGCAGTAACACCACGGTAC	0.150449	1
sgRNA12480	ygfK	CACGGCGTGAAATTTGAGTA	0.150406	1
sgRNA21728	ybhI	TAACCCACGCCAAAGATGAC	0.150354	1
sgRNA19755	pepA	CAGTTCCTGTTAAACCGCGC	0.150295	1
sgRNA9654	napA	ACCGGCAAAATTTCCCAGCC	0.150276	1
sgRNA17208	cyaA	ATTACTGGTGTATACACCAT	0.150231	1
sgRNA28829	bcsB	ATGGCGATGGGGTGTATTCG	0.150211	1
sgRNA19289	yjeH	GGCATTTGCCCATCTCGCCT	0.150161	1
sgRNA4607	pgaB	GTCCTGAGTTTTCAACAGCC	0.150152	1
sgRNA11913	hypE	TGATCTGGCGCAGCTGGTAG	0.150138	1
sgRNA19606	pmbA	TGCCGAAGAAAATGGCGATA	0.150134	1
sgRNA20886	sbcC	GATTCTGGCTCCAGAATGCA	0.150128	1
sgRNA14637	gspF	TTCTGGCTCTGGTTAAAACG	0.150123	1
sgRNA17042	rho	TATCGATACCGGTTCTAAAA	0.150122	1
sgRNA9145	yehU	TTGCATCCGCAATGCAAACT	0.150116	1
sgRNA7499	ydiJ	CGACCTGACGCGCATTCTGA	0.150075	1
sgRNA11239	purL	TGAACTGCACGACCGCATGA	0.15003	1
sgRNA6999	ansP	GTGACGTTTTTCTCTAAACT	0.150004	1
sgRNA11679	gabD	GTGGGCGAAGCGCTGGAGTA	0.149987	1
sgRNA12572	gcvP	CTCCAACATTTGTACTTCCC	0.149984	1
sgRNA6001	yciQ	CGGCAAATTTGGGGAGGGAA	0.149974	1
sgRNA13957	murA	GGTGCGAAAATTAGCGGTCA	0.149918	1
sgRNA22432	opgG	AGTCCGCGTATTTCATATCG	0.149863	1
sgRNA9720	atoC	AGATGCGCAGCCATGAGACC	0.149852	1
sgRNA8381	tap	ACAACAGCGGGGGATTGAGC	0.149833	1
sgRNA2989	holA	GTGCTCTGCTACTGTTATGA	0.149763	1
sgRNA25411	glpT	TGCATATTCATAAAGGAAGT	0.149703	1
sgRNA21336	cusC	GGCTAAATAATTTTGTCGCT	0.149702	1
sgRNA16580	glmU	TGATACTAACGTTATCATCG	0.149631	1
sgRNA2089	lon	CGTGCCGATGTGGCAATGAC	0.149619	1
sgRNA20559	gluQ	AACCACAACAGCCAGGTTGT	0.149591	1
sgRNA20760	yahJ	ACGTTATCGAGATAGTAATG	0.149564	1
sgRNA9623	napA	CCCGAACGCGCGTCACTGTA	0.149534	1
sgRNA6924	ydcU	GGTAACGCCGGAACTGACGC	0.14952	1
sgRNA19560	fbp	ACAGGTTGCGGCAGGTTACG	0.149473	1
sgRNA15319	glgP	GCTGGAGAACAAAAAGCGTC	0.149428	1
sgRNA26918	gcvP	ACGCGTGGTTGTTTCATCAA	0.149412	1
sgRNA22266	torS	CTGCTCCTGTTGTTCAATAG	0.149381	1
sgRNA28716	treF	CGCGTCGCCAGTCGTAATCG	0.149376	1
sgRNA23274	yciQ	TAACACGAATCAGGATTTGC	0.149363	1
sgRNA2103	tesB	AATCTGGAAAAAATTGAGGA	0.149305	1
sgRNA17129	aslA	CGCCGCCGCTCTTCCTCTCA	0.149246	1
sgRNA10191	nuoC	TGCTGCGTGAGTTCCTCGAC	0.149243	1
sgRNA26109	pepB	GGCAAGCACCAGACGCCCTT	0.149231	1
sgRNA13350	fadH	CAAAGCCAGCAAACCAGGAC	0.149227	1
sgRNA292	folA	ATTATCCTCAGCAGTCAACC	0.149212	1
sgRNA2327	dnaX	CCTGTTGCATCGTATTGCGA	0.1492	1
sgRNA24763	amn	AATGCCAATTTGCAGATGTT	0.1491	1
sgRNA8390	motB	GACGCAAAGCCAAAAGCCAC	0.149012	1
sgRNA15454	glgX	ATTGGCAAACCCGCTCCCCT	0.148978	1
sgRNA12051	cysH	ACAAAGTCGAACCGATGAAC	0.148967	1
sgRNA7010	ansP	CGGCGTATTCCTCAACTATC	0.148964	1
sgRNA4225	pqiB	CGCGCTGGTATTTGAAGCGA	0.148909	1
sgRNA17005	rhlB	CCGCGTAATCGTCGTCGTTC	0.148881	1
sgRNA734	mraY	CTGTTCATCTCATTGTGGAT	0.148871	1
sgRNA281	kefC	CCGCTTTAATATTCAGATGG	0.148862	1
sgRNA3169	rhsC	TTGACGCGGTGGGCAGGCTC	0.14884	1
sgRNA15046	malQ	GAAACGCTGTTACGAACCGC	0.148828	1
sgRNA26819	ygfK	GTTCCAGCGCGTCGGCATAG	0.148811	1
sgRNA27084	pitB	TTGCAGGTAGTGTTCGAAGT	0.148807	1
sgRNA19351	mutL	AGGGCGCGATATGAACGTGA	0.148749	1
sgRNA19841	hsdM	GACCGGTATTTTTTACGCTC	0.148728	1
sgRNA21291	ybaL	CGCCCAGTTCAGCCAGTTCC	0.148698	1
sgRNA30587	actP	GATCCCCAAGAATGAGGCGG	0.148688	1
sgRNA15628	rhsB	ATATCAGACATCGACCCCCT	0.148678	1
sgRNA28634	yhiM	AAAACGTATTACGTGTTTGA	0.148673	1
sgRNA4244	gfcD	CACACGCAAATATAGCCAGT	0.14867	1
sgRNA27619	greA	GCGCCCATTGTTGGGCATTT	0.148663	1
sgRNA7684	thrS	ATGACTGCCTCGATCGTGCA	0.148654	1
sgRNA4355	torS	AACAAACGCAGGCGCTGCAA	0.148648	1
sgRNA28600	rpoH	GTCAGCCAGTTCCTGCAACG	0.148635	1
sgRNA30955	pyrB	TCTTTTATCTCCTGACGCCT	0.148626	1
sgRNA15140	malP	GGCATCGCAGTAACTACCCG	0.148614	1
sgRNA23294	yciQ	TCAGGCTGCATCCATAGTCG	0.148609	1
sgRNA8911	wcaI	GTCGAAACTGACCAATATTC	0.14856	1
sgRNA30478	yjbH	GCGGCTGCGGTTGATATTGC	0.148558	1
sgRNA7835	manX	GTGACCATTGCTATTGTTAT	0.14855	1
sgRNA4657	opgG	CGCTATAACCCGGTTACCAA	0.148509	1
sgRNA15491	glgX	CCAGCGCCTGCCTGCGTTAT	0.148494	1
sgRNA26352	gabD	GCGGTTGGCGGCGTCGATAG	0.148461	1
sgRNA13701	nusA	GAAGCGTAATAAACTGTAGC	0.148442	1
sgRNA2124	tesB	TTATACCCAAGACGGCGTAC	0.148387	1
sgRNA14809	dam	AAGCCAGGATCCGTTCCGTC	0.148293	1
sgRNA8251	flhA	CATCGCCGGGATCCTCATCA	0.148288	1
sgRNA19904	rsmC	TGCCAGCAACGTCTTTTCCG	0.14826	1
sgRNA19157	melB	GGCGGTGGCGATCGGGGATT	0.148215	1
sgRNA26803	ygfK	ACCGCTATTTTTATCAGTGC	0.1482	1
sgRNA10916	hyfG	GCCTGGTGTTGCCCGATGAC	0.148188	1
sgRNA13529	yraQ	ACGATGATGCTGGCAGGTAT	0.148153	1
sgRNA28687	mdtE	CCGTAACGTCACGGAGCCCG	0.14815	1
sgRNA10483	yfdC	CGGGACAGGTATTGCGGCGT	0.148133	1
sgRNA23856	narY	ACCGTGGCAACCGTCGCCAA	0.148101	1
sgRNA4217	pqiB	AAAACCGGAAACCTGGTCAC	0.148069	1
sgRNA20119	kefC	GCGGGATCGCCGCGATATCC	0.148009	1
sgRNA23663	ydbD	AGCCCCCAATAATATGCATC	0.148008	1
sgRNA12904	yqhD	GTGATCTCCCGTAAAACCAC	0.147942	1
sgRNA9934	glpT	GTGGACTTCTTCGGCTGGGA	0.147912	1
sgRNA4202	pqiB	TGCCGGAAGGTCTGGATTTA	0.147879	1
sgRNA2860	mrdB	GCTTTCGGTGCCATCTCTAA	0.147851	1
sgRNA17883	metL	GTGGCGCGTTTCGATGCCAA	0.147833	1
sgRNA7737	ynjI	GCTCAGTATCGAGAAGTTAC	0.147739	1
NC39	0	ACCCAGCATACATATTAGAG	0.147736	1
sgRNA11151	ispG	CGACACGCTGCGCGTATCGC	0.14771	1
sgRNA22362	pgaB	GGACGAATAAGGTCTATTTC	0.147607	1
sgRNA19016	actP	TTCTACGCCACCGGGTTTAT	0.147604	1
sgRNA2513	ybbN	GTACAACGGGCAATTTATTC	0.147587	1
sgRNA28395	malP	CCGCTACCGAACAGGCACAC	0.147575	1
sgRNA4846	fabD	ACCGGAAGGCACGGGCGCTA	0.147571	1
sgRNA30294	yjaH	AAGCTGCTGCTTTTCCCCAT	0.147563	1
sgRNA18418	yjaG	GCCGACGATTTCGATCTGTA	0.147553	1
sgRNA9807	nrdA	CACGGTAAACGCTACTCCGA	0.147539	1
sgRNA4841	fabD	AAAGCACCGGCAATGATGGC	0.147536	1
sgRNA12620	gcvP	CCTCTATCCTGCCAATCAGC	0.147426	1
sgRNA28812	bcsB	TGGCATTGCGATCCGGCAGT	0.147403	1
sgRNA10377	dedA	GCATCTGGCAGAGCTGGTCG	0.147399	1
sgRNA30952	pyrB	CTGTCGCCAGCACCAGATTA	0.147395	1
sgRNA12969	cca	ATCGACCCGTACAACGGTCT	0.147377	1
sgRNA20568	gluQ	GCACCGGGAACTTCACGAGG	0.14736	1
sgRNA30588	actP	GGCGGCGGACATATAGTCCC	0.14736	1
sgRNA21662	ybfC	ATTCTGATACCATCTCCACA	0.147288	1
sgRNA29557	cyaA	GCACTTCGTTCCACGAGTTG	0.147247	1
sgRNA2723	entF	ATGATCAGCTAAAAATTCGC	0.147226	1
sgRNA1253	ykgE	TGCCAGTTTGCAAGGGAGAG	0.14722	1
sgRNA8864	cpsG	TCAGCATGACCTTTGCCGAC	0.147216	1
sgRNA29375	rep	GTACCACCAGATATTTTGTA	0.147146	1
sgRNA28832	bcsB	TCCGTCTGGGCGGCTACAGC	0.14712	1
sgRNA8593	yeeJ	TGTGGCGGATAAAGACAGAG	0.147111	1
sgRNA1743	secF	ACTGTTGAACAACTAAACCA	0.147101	1
sgRNA16554	glmU	CACCTGGTGTACGGTCACGG	0.147039	1
sgRNA4996	fadR	ACGAAACAGTGCGTCGCTAT	0.147019	1
sgRNA13997	lptB	AGACCGCGCGAACGAGCTGA	0.146944	1
sgRNA10968	hda	AGGCGATGAGTTGTGGGAGA	0.146925	1
sgRNA19376	mutL	ACCGGCATTTGTGTTGTATC	0.146908	1
sgRNA11811	emrB	TTTGCCACCGGAACGACTGG	0.146898	1
sgRNA3172	rhsC	AACAGAATACAGTCCGGATG	0.14684	1
sgRNA26736	lysR	AATGCGATCCAGTCCGTACC	0.146818	1
sgRNA6412	fnr	CATCGAAAATAACGATGCGC	0.14679	1
sgRNA1046	gluQ	TTATCATTCATCGCCGTGAT	0.146787	1
sgRNA19575	fbp	GCTGTATGAGTGCAACCCGA	0.146755	1
sgRNA18679	metH	GCGCGTCATGAAACAGGCGG	0.146743	1
sgRNA4753	rne	AGAACCGGTGGTTGAACCGC	0.14672	1
sgRNA26491	hypE	CGCGTTTACACCACCACGGG	0.146711	1
sgRNA4586	pgaB	TGACGAAAACCTCCAGCAAA	0.146602	1
sgRNA11765	emrB	GCTGGCTGGCAAAGCGCGTC	0.146579	1
sgRNA19672	pyrB	CAACGGGATTTTCGCTCGCC	0.146557	1
sgRNA926	lpd	GGCGGTGTTTGCCTGAACGT	0.146535	1
sgRNA5064	ycgV	TATCCGCAACCAGGGCAGCG	0.146502	1
sgRNA7218	ynfO	GCTCTTGAGCAAAAAGGGTC	0.146493	1
sgRNA19646	pmbA	GCGGGCTTCTGGGTAGAGAA	0.146451	1
sgRNA8547	yeeJ	GACTGGAAAGATAATGGTGA	0.146408	1
sgRNA4166	pqiB	TCACGGCGCTCATTGGGGCC	0.146399	1
sgRNA20857	sbcC	TCAGCCCCTGGGCAAACTTG	0.146366	1
sgRNA21557	holA	AGCCTGCTCCGGTGTCTGAC	0.146354	1
sgRNA3012	gltL	AACCGTCAACGGCCTCGAAC	0.146342	1
sgRNA8608	yeeJ	TAGCGCAACGCTAACTGCAA	0.146265	1
sgRNA4133	ompF	GCACGCCGTTCTAACGGCGA	0.146246	1
sgRNA9921	glpT	CTGGCACCGAAAAAAGCGGC	0.146231	1
sgRNA13733	glmM	GAGCAACATGGGGCTTGAAC	0.146231	1
sgRNA26594	ygcN	CGCGCAGCGTAACGCGCAAG	0.146218	1
sgRNA9286	lysP	AACGATTTCTCAGGCAGGTC	0.146203	1
sgRNA10993	uraA	GCTGTTTCCACCTGCGGCAA	0.146171	1
sgRNA13532	yraQ	CGTTCCCGGCGAAAGCCTTA	0.14612	1
sgRNA7301	folM	CGCTGGAAAGATTACTGCGT	0.146118	1
sgRNA10864	acrD	TGCGGTGGGTACTGGCGTAA	0.146098	1
sgRNA10978	hda	TCTCGCGTCGCGACTCGACT	0.146085	1
sgRNA644	mraZ	TAGTCAATCTCGACAGCAAA	0.146049	1
sgRNA22698	ycgV	GCTCAGTTTGCCACTGGCAA	0.146036	1
sgRNA3789	ybiW	CTGCCTACGGCAGCGATTCT	0.145939	1
sgRNA10723	tktB	AACGGCATCGCGCACCACGG	0.145916	1
sgRNA2429	ybaL	ATCTGCCCGCGCGAAAAATC	0.145901	1
sgRNA30888	fbp	GTTCGACATCTTCAACCATA	0.145899	1
sgRNA14830	damX	GTCTGCGGAAAATACTCAGC	0.145885	1
sgRNA11910	hypE	ATCCAACTCGCCCACGGTAG	0.145862	1
sgRNA16751	hsrA	GGCAATATTGCAACCCGTCT	0.14586	1
sgRNA22878	narG	AGTCGGTGAAATACTGGCTT	0.145843	1
NC228	0	CGAGCGATCTATTTAACAAA	0.145836	1
sgRNA8585	yeeJ	AAGGCATGACGGATAGTAAC	0.145816	1
sgRNA21669	sucB	CTCTGCGGCGGGTTGATGAT	0.145792	1
sgRNA11689	proW	CCGACGACTGCACCGACTGA	0.145782	1
sgRNA28276	pck	CGGACGGAAAGACGAGTATC	0.145756	1
sgRNA4592	pgaB	GACAGAGTCAGAGCACAAGT	0.145726	1
sgRNA23611	feaB	AACCGGCTCTTTACGCGTCC	0.145707	1
sgRNA15752	mdtE	AATGTCACCTCGCCGATTAC	0.145671	1
sgRNA25136	rtn	GCAATTTTAGTTTCACGGAC	0.145642	1
sgRNA24744	yeeJ	TGCGCGTACATCCCAGCCAT	0.14562	1
sgRNA10089	nuoF	GACGAATACCGCAGCAAAAA	0.145535	1
sgRNA3834	ybjE	TCTTCAACGTACTGGCGGGC	0.145526	1
sgRNA19400	mutL	CAGTCTGCCCTGGCGGAATT	0.145485	1
sgRNA19104	phnD	GGACTACGCGGGCATTATCC	0.145466	1
sgRNA11752	emrB	GTCACTGGCGACATTCATGC	0.145446	1
sgRNA2401	ybaL	GTGCTGTTTTTTGTCTCCGT	0.145444	1
sgRNA15072	malQ	AGGACGAAATGCGCTGGGGC	0.145441	1
sgRNA25011	yehU	CCAACCAGCCCACCGACGAC	0.145432	1
sgRNA1479	mhpR	GCCTGCATCGCACCACTGTG	0.145349	1
sgRNA16045	insK	ACGCTGTCTCTTCATCGAGA	0.145329	1
sgRNA8590	yeeJ	GCATATGATCATGGCTCGTC	0.145315	1
sgRNA11869	hycE	TCTGCCGGATGAACGTCGTC	0.145315	1
sgRNA19397	mutL	AGCCGCTGCTGATTCCGTTG	0.145311	1
sgRNA2076	lon	AAAGGCAAACTGACCTATAC	0.145303	1
sgRNA16067	rhsA	CAGGGCGACATGACGCAGTA	0.145302	1
sgRNA28607	rpoH	CATCTCACGTACGTCTTTGC	0.145289	1
sgRNA2329	dnaX	TGCTGCACTTGGCAACGACA	0.145285	1
sgRNA26009	uraA	ACCAGCACGCCAATTAAAAT	0.145257	1
sgRNA14559	rpoA	TGATCTGGTACAGCGTACCG	0.145226	1
sgRNA27905	aaeX	GCAATTCAAAAAATATCGGT	0.145191	1
sgRNA10964	hda	TCCCGCTGGATAAACGCACC	0.145152	1
sgRNA26049	ppk	CGTAACGGATGGTATCGCCA	0.145139	1
sgRNA334	rapA	TGCGCCAAGCCGTGAATATC	0.145126	1
sgRNA29521	aslA	TTCAGAACGGTCCGGACTCA	0.145099	1
sgRNA4541	efeB	TACCAACACGATCTGGAAAA	0.145084	1
sgRNA3418	ybhJ	GGCGGCGGCAAAATGATCCT	0.145067	1
sgRNA7971	prc	GCCGACGGGTAATGAAGAAA	0.145054	1
sgRNA12434	ygfK	ACGAGTGCTTTAACACCGAA	0.145002	1
sgRNA16092	rhsA	ACGTTCCACCGCGAAGCCGC	0.144965	1
sgRNA24300	manX	ATGCGGCTGGCAGCATTGAA	0.144964	1
sgRNA30944	pyrB	CCGGCGCGATGAAGTAAAAA	0.144953	1
sgRNA10106	nuoF	TTCGAACTGTTCGTCCATAC	0.144945	1
sgRNA26268	clpB	TGTGCTGTTCACCCAGCGGA	0.144928	1
sgRNA25009	yehU	GTGACGGCACCGGCGGTAAT	0.144869	1
sgRNA3398	ybhI	ACTGACGATATTAACCTTCC	0.144833	1
sgRNA25128	rtn	GCAAAGTTAATGAAGGCATC	0.144818	1
sgRNA10322	yfcH	GGAGCTGGGCCATCAAATTA	0.14481	1
sgRNA29663	ubiB	CCGGGCATCAGCCCCCATTC	0.144803	1
sgRNA11644	gabD	TAGCGTGCCGAAAATGGGCG	0.14476	1
sgRNA9133	yehU	ATGATCTCGACCATCGTTGA	0.144753	1
sgRNA15560	livJ	GACGGCATTAAATATGTGAT	0.144751	1
sgRNA23394	gmr	CTGTCAGTTCAACATCTATA	0.144751	1
sgRNA19495	ulaG	CGCAAGAGATCCGCGTGCTG	0.144749	1
sgRNA1663	sbcC	GCTGGAGAAGCTGCAAGCGC	0.144733	1
sgRNA21744	ybhI	ACGGCAATTAACAGTACGAC	0.144718	1
sgRNA25029	dld	GTGGACATAGTCATAATCGT	0.144695	1
sgRNA10466	fadL	GTTCTGATAACGCGTTCGCC	0.144665	1
sgRNA8298	flhA	TCAGGAGGCGCAACAGCTGT	0.144587	1
sgRNA8158	znuB	CCGGATCTGGCGTTTGTTGA	0.144529	1
sgRNA29523	aslA	CAGACACCGAGTTAAAGCCA	0.144505	1
sgRNA28633	yhiM	AGCCAGTCGGGCGCTTGCAT	0.144484	1
sgRNA24501	flhA	ATAGCATTCAGGCCAAATGC	0.144417	1
sgRNA12441	ygfK	TTTAGCTCGCCACGGATTGC	0.144407	1
sgRNA19032	actP	CACTATCCTCGCGGTGGTTG	0.144373	1
sgRNA1041	gluQ	CGTGCGCGTATTCAAAGCAT	0.144363	1
sgRNA7116	marC	ACCATTAAAAAAGGCCCGAA	0.144333	1
sgRNA18293	rpoC	AGCGCGAAGAAGCTGTCGTT	0.144329	1
sgRNA27780	elbB	CGCCTTTAATTCACGGTCAA	0.144326	1
sgRNA27558	glmM	GCATTGATGTTTACACCGTT	0.1443	1
sgRNA15673	yhiM	CATAACTCCGCATTATGTCG	0.144233	1
sgRNA28596	livJ	GCAGGATCAGCTGATAGCCA	0.144216	1
sgRNA17071	rffG	CACCTTTGTCGCTGACCGTC	0.144189	1
sgRNA525	sgrR	TTGCCGACGAGCCAGCCGGA	0.144179	1
sgRNA19597	pmbA	TCTCGACTTGTTCCACCCTG	0.144163	1
sgRNA23946	ydeJ	AAGCCTGCACCGTAAAATTT	0.144158	1
sgRNA30306	zraR	GCGTTCGGAAATATATTCCC	0.144136	1
sgRNA11341	purL	TCGTGCCGCTGACCGTGAAG	0.144129	1
sgRNA26534	ispD	CGGCCAGTGCCAAATCTTCC	0.144098	1
sgRNA9274	pbpG	AAAACAAAAAGCCGCCCAAA	0.144089	1
sgRNA9444	rtn	ACGCTGGCGGCATCCTGTCG	0.144034	1
sgRNA6183	gmr	GCAATGTACACAGCGAAGGA	0.143988	1
sgRNA22401	pgaB	ATCGCTACAAAACCATTATG	0.143983	1
sgRNA13206	ebgA	CATGCGATGGGGAACGGACC	0.143979	1
sgRNA11064	ppk	ACGTAAAGAAAACGGTGAAG	0.143941	1
sgRNA2565	cusC	AGCTGGAGCGGTAATCTTAA	0.143927	1
sgRNA1834	dxs	GATGCGTGAAGGTTCCGGCA	0.143912	1
sgRNA10192	nuoC	CGACTGGATGCCGAAACGTC	0.143883	1
sgRNA10199	nuoC	GATCGACTTCGACGTGCGTA	0.14387	1
sgRNA23413	gmr	TGCGAAACAGAAACAGCCGC	0.143738	1
NC182	0	GCTAGACCATATCCTCTATT	0.143727	1
sgRNA26481	hypE	CCGCGTCTTTCCCCAGTGGA	0.143678	1
sgRNA19716	pepA	GGCGAACTGGAAGGAAAACC	0.143668	1
sgRNA15857	dctA	AGTACCATCGCGCTGATTAT	0.143644	1
sgRNA4096	aspC	GCTGGAACAATGGCAAACAC	0.143618	1
sgRNA18967	actP	AACGCCGCGGATGCTATTAG	0.143573	1
sgRNA18950	soxR	ACAAAACTAAAGCGCCACAA	0.143558	1
sgRNA3367	ybhI	TATGCTGCTGGTCACCCCGC	0.143551	1
sgRNA11911	hypE	CAACTCGCCCACGGTAGCGG	0.143526	1
sgRNA9206	dld	GATGACGATGTGCGTCACGA	0.143522	1
sgRNA21700	aroG	ACAGGATCATGAATTGAGCA	0.143457	1
sgRNA26584	ygcN	AGTGCATCCACCGTCGCTCC	0.143426	1
NC117	0	ACTTATCGTTGCCCGATCTA	0.143418	1
sgRNA8128	znuA	TTCGTTTTTCACGATGCTTA	0.143404	1
sgRNA5401	narG	AAGAACATTGACTGGTTAGA	0.143396	1
sgRNA12986	cca	GGCCCCTGCCAAGTGGCATC	0.143393	1
sgRNA9130	yehU	GCTTACATCGATATTCGATG	0.143384	1
sgRNA21926	ybiW	AGAGGCTTTTGAGTGTGAGC	0.143358	1
sgRNA19508	rpsF	ATCCACCGTCTGGAAGACTG	0.143317	1
sgRNA11388	purL	AACCCGAACGGTTCACCGAA	0.143317	1
sgRNA19022	actP	CCGGAATATAAAGACGCGGC	0.143307	1
NC340	0	GTTCGAAAAATTTGCAGCTC	0.143299	1
sgRNA6135	topA	GGGGCGTTTCGGTAAATACA	0.143271	1
sgRNA9146	yehU	TGCATCCGCAATGCAAACTG	0.143247	1
sgRNA19745	pepA	CGCGCATGGCGCTTACCGCT	0.143223	1
sgRNA18368	rpoC	GGCGAAAGGCGATGGCGAAC	0.143202	1
sgRNA16505	glmS	GGCACGTTCTGGTAGTCCGC	0.143199	1
sgRNA4786	plsX	AACCCTGGCGTTAGATGTCA	0.143199	1
sgRNA15397	glgA	TGCGGCTTAACGCAACTTTA	0.143161	1
sgRNA25033	dld	AGCGAATAGAGCGTGGTGCC	0.14316	1
sgRNA4825	plsX	CGCGATTGAACAGGCAGTGC	0.1431	1
sgRNA11946	hypE	CGCGGTGGTTCATGAGTTCG	0.143085	1
sgRNA14370	mreD	TTTTCCGCAACCTCGCATTA	0.143051	1
sgRNA4857	fabD	GGCCCGGGCAAAGTGCTTAC	0.14305	1
sgRNA17632	glpK	GGACTGGGACGACAAAATGC	0.143049	1
sgRNA3503	bioD	AAAGGCAGCAGGCTACCGGA	0.143047	1
sgRNA21059	tig	AGCCCGGGATCATACGACCC	0.143021	1
sgRNA13235	ebgA	ACCACAAGCAGGAGTACGAA	0.143004	1
sgRNA19642	pmbA	GTGACGGAATTGATGGGCCA	0.142977	1
sgRNA11280	purL	CGCGCCGATCACGTACAAAA	0.142969	1
sgRNA2404	ybaL	ACGCTGGCGATTATTCTGTT	0.142896	1
sgRNA19140	melB	TGTTTCTGGTGGCGAGGATC	0.142881	1
sgRNA15053	malQ	TCGGAAAAAAACTGGGGTAT	0.142827	1
sgRNA3016	gltL	GCAAAGCTGCGTTCCCGCGT	0.142797	1
sgRNA19648	pmbA	TGGCGCAATATTGTCACCGT	0.142735	1
sgRNA15671	yhiM	CAGGCTTATTCTTCATTAAT	0.142734	1
sgRNA2255	acrB	CCTGCCCGCAATCGTGGAAC	0.142725	1
sgRNA4139	ompF	ACGGTAAAAAAGCTGAACAG	0.142709	1
sgRNA13257	ebgA	CCGTCAGCATGTCCGCTGGA	0.142707	1
sgRNA28669	gor	TGTGGCGATCAGAATATGAT	0.142705	1
sgRNA9881	glpT	TCGGGGATCTCGATTGCTTA	0.142701	1
sgRNA10835	acrD	TATGTCCGAAATAAAGATGG	0.142694	1
sgRNA3325	galK	CGCGCTGATCCCGGAAGAGC	0.142688	1
sgRNA24805	yeeN	GAGCCGCGATTCCTTTATGA	0.142659	1
sgRNA9995	nuoN	CTGGCATCGTCCGATCCTCG	0.142656	1
sgRNA28257	pck	CGCGCCGAAGCAAGCGGAGA	0.142655	1
sgRNA25975	hyfG	CGCGATGGACATAAAACAGG	0.142649	1
sgRNA23451	puuP	ACCGTCAGCGCGCCAACCAG	0.14262	1
sgRNA6623	ydbD	TCGTATATGGTGGAGTACAC	0.142551	1
sgRNA9691	napA	TGAACGGTAAAGAAACGCAG	0.142499	1
sgRNA10160	nuoC	CCGCGAAGGGTTACCTGCCG	0.142489	1
sgRNA2897	mrdA	GTCCGCGCTGTTTGTGCGCC	0.142477	1
sgRNA21214	acrB	CATCACCCACGCCCGACGTA	0.142477	1
sgRNA11333	purL	GGTTGCACAGCGTAAGCTGC	0.142477	1
sgRNA9537	yejM	GACTGGCCGACAACGCTTGC	0.142467	1
sgRNA17216	cyaA	CGCTTCCGTCATAATGAAAG	0.142435	1
sgRNA20663	yafD	ATTACGCCAGAAGGATGTTG	0.142419	1
sgRNA21209	acrB	GACGTCACGCAGCAGCACGC	0.142414	1
sgRNA9148	yehU	ACGCTGGTAATTCCGTTGCG	0.142404	1
sgRNA5644	oppA	TTGAACGCAGCCCGACCTAC	0.142313	1
sgRNA8010	yebS	CAAACAGGGCGATGCGATAA	0.142255	1
sgRNA15328	glgP	CCTGGCGCAGTTGATCATTC	0.142245	1
sgRNA14362	mreD	TGTTACTCATCTTGTTGTAT	0.142239	1
sgRNA7798	rnd	TGGCGCTAATCGATCCACTC	0.14222	1
sgRNA11140	ispG	ATCAAGGCGCTGGAACGCGT	0.142216	1
sgRNA21085	lon	GACCGGTTACCTGACCGACA	0.142199	1
sgRNA8506	yeeJ	GAGCGTACGCAGATTAACAA	0.142097	1
sgRNA12437	ygfK	TTCATCTTTAATATGAGCGT	0.142061	1
sgRNA27347	ebgA	CCTTCCATTTGCCACATGGC	0.14206	1
sgRNA8637	yeeJ	AGCAACAGTCGCTGATACAG	0.142041	1
sgRNA7976	prc	ACCGAAAGATTACCAGGAGC	0.142002	1
sgRNA7457	sufD	CAGCACGCCATCAAAACGGA	0.14196	1
sgRNA2127	tesB	TGCCTCGACCGTTCAGGAAG	0.14191	1
sgRNA12580	gcvP	AGCGATATTCTGAACGCGGT	0.141865	1
sgRNA3577	dinG	ACACCTCTGGTTTCACTGCG	0.141848	1
sgRNA3736	ybiW	TCGCTCGCGCATCAACCTGA	0.14181	1
sgRNA22369	pgaB	CCCACTGTTTAAATTGCTCC	0.141752	1
sgRNA30550	yjcF	CGGTACATATAACCATTTCG	0.141749	1
sgRNA19416	hflX	GAATCTCTGGTCTCTTCCGC	0.141716	1
sgRNA26437	hycG	GCAGTCCACGCGGTAAACAT	0.141713	1
sgRNA8601	yeeJ	ATTGCCATCACTCAGGCCAA	0.141692	1
sgRNA23385	gmr	CCAGCGTTCGAAGGCGACGG	0.141689	1
sgRNA10759	acrD	ACCGCAGGCGGTGCAAAATC	0.141654	1
sgRNA3706	ybiV	CATGGCAAGCAGTTGTTCCA	0.141627	1
sgRNA3858	pflA	TTCCGCGCCTGCAAAAAAGA	0.141602	1
sgRNA14146	gltB	GTGGTCGAAAAAGGCCGCGT	0.141586	1
sgRNA3817	ybjE	AGCAGATTGTCCTTAATCGC	0.141583	1
sgRNA20694	ykgG	GCGCGTCAACATAACATCGC	0.141582	1
sgRNA17568	polA	TAAACCGCTGAAGAAAACGC	0.141514	1
sgRNA487	sgrR	AGGATCGCGGCTGGCTGACG	0.141506	1
sgRNA17375	uvrD	CCCGGTCAGCCATCAGCGGA	0.14147	1
sgRNA7972	prc	GCCGCGACTTATGTGAAATC	0.141456	1
sgRNA27929	mreD	CGCATCAGCAAGAAAATCCA	0.141451	1
sgRNA11319	purL	CTGGGCCTGACGATCCCGGT	0.141443	1
sgRNA16878	rep	TTATCAGGCGCGGCACATTG	0.141416	1
sgRNA19229	aspA	CTGCTGGAAAAATGCATTAA	0.141362	1
sgRNA21844	dinG	CGCCAGCAGATCCTGTTGCG	0.141315	1
sgRNA24961	yegE	ACCAGGTGAAGCAGCGGGTG	0.141294	1
sgRNA8274	flhA	ACTGGAAGATTCTCTGGGAA	0.141271	1
sgRNA20569	gluQ	CACCGGGAACTTCACGAGGC	0.141253	1
sgRNA25643	yfcD	GTGCTCGGCAAAGGGGACAC	0.141252	1
sgRNA17677	glpF	TGCCGGCGCTTTCTGTGCTG	0.141239	1
sgRNA5600	ychE	GGTACGTGAAAGCATTGGTG	0.141224	1
sgRNA24777	amn	CACTGCCAGATGATCGCAGA	0.141202	1
sgRNA8287	flhA	GCAGTGGTGATGCTTATCCG	0.141164	1
sgRNA9896	glpT	TGGAACTGTGCGCACAACGT	0.141097	1
sgRNA7669	thrS	ACTGAAAGAGTACCAGTATC	0.14109	1
sgRNA15405	glgA	TAATGCCTGGTCGCTGTTAC	0.141051	1
sgRNA25621	pta	CAAGCGGCCACCAGCACGTC	0.140933	1
sgRNA8740	yeeJ	ACTGTAGTTCCCGAGGCATC	0.140919	1
sgRNA658	mraZ	GACGCAGAGCAGTTGGCTAC	0.140913	1
sgRNA28264	pck	CGCCGAAAGCATCAGCAGTC	0.140903	1
sgRNA17462	ubiB	CTGCTCTACGTCGAAGGGGT	0.1409	1
sgRNA11066	ppk	GCATCACCAACGAAGTACGG	0.140893	1
sgRNA21086	lon	GAACACCGAGATAGTCATGC	0.140884	1
sgRNA8921	wcaI	GCTGCCCAAACACAACACGG	0.140848	1
sgRNA8477	yeeJ	AATGACCGACAAATATTATG	0.140835	1
sgRNA24641	yeeJ	TAACTTTTATGCCTTCTACC	0.140835	1
sgRNA3864	pflA	TCTGGCGAACAAAAATGTGA	0.140755	1
sgRNA8569	yeeJ	TCACAATGACCGCGACCGTC	0.140745	1
sgRNA2486	fsr	ACGCCAGCCTGCACTGGACG	0.140737	1
sgRNA1736	sbcC	TGATACCTGGCAGGCAGATG	0.140733	1
sgRNA9831	nrdB	CCTGAAATATCAGACGCTGC	0.140723	1
sgRNA22570	plsX	GCTGCAGGCACTGTCACGGA	0.140691	1
sgRNA15225	glpG	ACGCGCAGGTCCGGTAACCT	0.140682	1
sgRNA28007	yhdJ	AAGGCTTCCGGTTTTTGCGT	0.140643	1
sgRNA5085	ycgV	ATCTGGTTGCGCAGTTATGG	0.140583	1
sgRNA24749	yeeJ	TCACTGCTATTACCCGGCGG	0.140552	1
sgRNA9161	yehU	TTTTCCGCAAAAACTTAAAG	0.140537	1
sgRNA2230	acrB	GTCGGCGGTATTCGTACCGA	0.140506	1
sgRNA19701	yjgN	GTGCGTTGGTGGTGATATCC	0.140502	1
sgRNA2125	tesB	GTTGCCTCGACCGTTCAGGA	0.14046	1
sgRNA9971	nuoN	GGTTTCGGCCTGATGATTGT	0.140454	1
sgRNA12477	ygfK	CCTTGCCAGAGCGGGCCATC	0.140451	1
sgRNA9101	gatY	TATTCAGCAAACCATCAAAC	0.140446	1
sgRNA12412	yqeA	TACACTCTGAAAGAAGATGC	0.140434	1
sgRNA9335	lysP	TGTGGCTGCTGAACACCTCC	0.140403	1
sgRNA21001	thiI	TGCTTTCACCGTCGGGCTTT	0.140384	1
sgRNA11549	clpB	GGCGAAAATCGCTATTGAAC	0.140357	1
sgRNA12643	gcvP	CTGGCCGACAGTGAAACGTC	0.140305	1
sgRNA11580	clpB	TTATGCGCACATGAAAGAGC	0.14025	1
sgRNA19365	mutL	AACAAGCGCTGGCGATTGAA	0.140237	1
sgRNA6903	ydcR	TGCCGGCGAATTAAGCCTGG	0.140231	1
sgRNA6983	ansP	GATCGGTGTGAAATGGTTTG	0.140166	1
sgRNA15327	glgP	CCCGAACTACAGCGTTAGCC	0.140109	1
sgRNA15322	glgP	AGGCCGACCCGGATGCGAAG	0.140106	1
sgRNA30958	yjgN	ACATGCGATAAAGCATACCG	0.140063	1
sgRNA10914	hyfG	GGCCGAAAAATGCTGGATTG	0.140028	1
sgRNA21206	acrB	AAACAATTTTCAGACCCGAC	0.140017	1
sgRNA30044	coaA	TGGCACGCCGGATTTGAGAT	0.139996	1
sgRNA26388	ygaH	GGCGGGCATTACCCACACGC	0.139981	1
sgRNA23268	yciQ	GCGGGCAAACAAAAGCTCAA	0.139966	1
sgRNA5354	narG	GGGACGGAGCACGGTATCCA	0.139932	1
sgRNA25137	rtn	AGTTTCACGGACTGGCATGT	0.139929	1
sgRNA15895	dctA	CTCTGCGGTGGGCCATTTGC	0.13991	1
sgRNA16095	rhsA	ACTGACCACGCAGGCGCAGC	0.139818	1
sgRNA29587	cyaA	GCGCTCTTCGCTATCGAGCC	0.139786	1
sgRNA12458	ygfK	CTGCCCATTTCTTATTCCGG	0.139778	1
sgRNA25772	nupC	CATCTGGATGTTTTCTTCAC	0.139756	1
sgRNA7471	ydiJ	TCGCTGATCTTTACCCCCCG	0.139694	1
sgRNA7537	ydiJ	GCCGATGATGAAAGTGGACG	0.139693	1
sgRNA29869	cytR	ACGTTGCGCCCCATAGGCTG	0.139622	1
sgRNA8176	yecN	ATGCTGTTTATGGAAATGAA	0.139622	1
sgRNA7651	thrS	ATCGGCCCGGTTATTGACAA	0.139614	1
sgRNA13551	truB	TTGCTGTTTATTCGCCATGA	0.139601	1
sgRNA15884	dctA	GAAACTCGGCTGCCGTAAAT	0.139518	1
sgRNA21918	ybiW	CGCGCCAAACGGTACGTTAG	0.139421	1
sgRNA19343	mutL	CACCAGTAAAATCGCCTCTC	0.139405	1
sgRNA23630	ydbD	CCAGTACTGCAGGCGGTGTG	0.139405	1
sgRNA1937	cyoA	CCCGCAATCTTGATGGCTGT	0.139397	1
sgRNA27183	tsaD	GCCGACTAATCCAGGGCCTG	0.139376	1
sgRNA29625	uvrD	GTTCGTTAAAAGCGCAATAG	0.139371	1
sgRNA19401	mutL	ATGCACAGCATGTGACCATC	0.13937	1
sgRNA11897	hycE	CGCGCCGATCACCCGTTTGT	0.139344	1
sgRNA30909	fbp	CAGCAAAGCAGTGAGCTCAC	0.139324	1
sgRNA28270	pck	TTTCGGGTCGGTGGAAAGGG	0.139298	1
sgRNA29750	polA	TGGTGCTTCGTCTGCAACAC	0.139274	1
sgRNA23298	rluB	GATTCGCCTTCATGCGACGA	0.139257	1
sgRNA24967	ogrK	CGACTCATAAGTGATGAACG	0.139256	1
sgRNA2965	mrdA	GTCGCCATGATTCTGGAGAA	0.139241	1
sgRNA10927	hyfG	AATTCGGTTGAAAATGCACT	0.139217	1
sgRNA17663	glpF	CAGTGCATTGCTGAATTCCT	0.13915	1
sgRNA17620	glpK	ATTGTCTGGGAAAAAGAAAC	0.139116	1
sgRNA2411	ybaL	TATCCTGGCGGGACTGGGAA	0.139084	1
sgRNA28183	ppiA	CAGTTCGATGTTACCAGCTG	0.139047	1
sgRNA3589	dinG	TGGTACTGTTTGCCAGCGGA	0.13903	1
sgRNA15561	livJ	ACCGGCCTGGACTCCGACCA	0.13901	1
sgRNA11554	clpB	CGCCGAAATTGCTGAAGTGC	0.138996	1
sgRNA15783	treF	TCCCGACTGCGCACCTAAAA	0.138981	1
sgRNA17356	uvrD	GCGGCACTGGAAGCAGGTGA	0.138979	1
sgRNA14651	gspG	TACATTACTGGAAATTATGG	0.138971	1
sgRNA4371	torS	AGTACCCTGCAATTAATGAG	0.13897	1
sgRNA17277	cyaA	AACCAATCACGTCAAATTAC	0.138896	1
sgRNA14658	gspG	TCACTATCCAACCACAAATC	0.138875	1
sgRNA13328	fadH	AAAACTCAATCACACCGTGA	0.138852	1
sgRNA21050	tig	GCAGCAGGCCAACAACTACG	0.138849	1
sgRNA11366	purL	TGCTGGGTGCCGGTGAAGGT	0.13882	1
sgRNA9215	dld	CCGGGATATCTACGATATTG	0.13882	1
sgRNA397	polB	TATCTTAACCCGACACTGGC	0.138809	1
sgRNA16090	rhsA	CGCCGTACCGGGTACTGACC	0.138776	1
sgRNA28162	crp	AAAATCACCCTGATTCAGAT	0.138762	1
sgRNA6632	ynbB	GGCGGTTACCGGAGAGAAAA	0.138741	1
sgRNA7188	eamA	TTAACGGGTCTGCAATTTTT	0.138704	1
sgRNA24519	flhA	GCGCTTAACAACATAACGCT	0.138681	1
sgRNA21535	mrdA	ACTGGCGAATAACACGCCCA	0.138658	1
sgRNA6104	topA	AGCATCGCTGGTTAAAGAGC	0.13864	1
sgRNA19199	aspA	TCCTGAATTTGTTCGCGGTA	0.138632	1
sgRNA17682	glpF	GCAGGCTTTCGCAGTTGAGA	0.138623	1
sgRNA30555	yjcF	AACCACCATTTACTGTCTGT	0.138562	1
sgRNA14576	rplF	GCAGACGGTTGGGCACAGGC	0.13855	1
sgRNA26765	yqeA	TTCTTTCGCTTTGCTCAATA	0.13854	1
sgRNA26392	emrB	ACACCAGCCCCAGCAGGACG	0.138517	1
sgRNA15893	dctA	CTTTCTTCTAAAGGGGCGGC	0.138509	1
sgRNA14929	pck	ACCCAGTATCACTTCCTCTC	0.138476	1
sgRNA161	ispH	GGACGATGTGTGGAAACTGA	0.138432	1
sgRNA13209	ebgA	AGGGTCATTATGTCTGGGAG	0.138417	1
sgRNA4331	torS	ACGTCAGCAAGGGGAACTGG	0.138393	1
sgRNA15729	gor	ACACCGGTGGCAGTTGCAGC	0.138383	1
sgRNA9445	rtn	TGTCGCGGGAGAAATTCCCC	0.138337	1
sgRNA1272	ykgG	GCTGACCAGCGAGGCGAAGG	0.138324	1
sgRNA18069	oxyR	CCGGAACCACGCCGCACTAT	0.138302	1
sgRNA4520	efeB	CAGATCAGCAGGAGCCTGCG	0.138203	1
sgRNA11851	hycG	GGATCGCGAAGCACGTCGCC	0.138188	1
sgRNA15872	dctA	GGGGCAATGGCGTTTACCAT	0.138171	1
sgRNA22259	torS	GCGACCTGCGCACGAACACC	0.138133	1
sgRNA30629	phnD	AGGTCGCTGGAAGCGCGGAA	0.138129	1
sgRNA1208	yafD	CTACGGCAAAGATGCACATC	0.13812	1
sgRNA24915	yegE	ATGGCGAATACCGTCTTTTA	0.1381	1
sgRNA10880	dapA	TACAATCGTCCGTCGCAAGA	0.138078	1
sgRNA2978	holA	TGCGATCTTTTCGTTATGCC	0.138068	1
sgRNA17588	polA	CGGACGCCGTCTGTATCTGC	0.138036	1
sgRNA21270	ybaL	TCACCCGCTTCATAACCGTT	0.13803	1
sgRNA23653	ydbD	GTCATTATTTCGACAGAGAG	0.137966	1
sgRNA7785	gapA	GCTGCTGAAGGCGAAATGAA	0.137912	1
sgRNA11695	proW	TCGACAGTTGGGTCACTGAA	0.13789	1
NC194	0	CAACGATCCACCATAATGGG	0.137856	1
sgRNA24679	yeeJ	AAAGGCAACGCCTGCGAGAG	0.137849	1
sgRNA4953	potD	GCAAATGCCAAAAACAAAGA	0.137847	1
sgRNA2931	mrdA	TATCGTGACTGGAAAAAATG	0.137818	1
sgRNA4437	yccE	GGTCAGTTATAAGATGCAAA	0.137803	1
sgRNA15016	ompR	AGGCGCACCGTCACAGGAAG	0.137797	1
sgRNA30890	fbp	CGACAAAGAATGAACGGCGC	0.137776	1
sgRNA12041	cysH	TCCGGTGATCCTCACCGATA	0.137769	1
sgRNA23555	abgB	CGTCGGTCATTTCGGGGGCG	0.137761	1
sgRNA12673	gcvT	TTTCCATGATTGCCGTGCAA	0.13775	1
sgRNA19168	melB	TCCCGACGCATTTTATGGGC	0.137719	1
sgRNA19296	yjeH	TGCCTGCGTGATTGGCTATC	0.137712	1
sgRNA12686	gcvT	GAATCTTTATGGTCAGGAGA	0.137711	1
sgRNA4636	opgG	ACGATCTCCGTCCAAGCGCA	0.1377	1
sgRNA19444	hflX	AAACATCGAAGCGGTGAATA	0.137684	1
sgRNA4022	rpsA	AAACTTCTCCAACAACGCAA	0.137679	1
sgRNA15672	yhiM	CCCGTTTTACTCACCCTGCT	0.137665	1
sgRNA12050	cysH	TACGGAAAACTGTGGGAGCA	0.137662	1
sgRNA15880	dctA	AAGAACTGCTGATTGTACTG	0.137597	1
sgRNA24718	yeeJ	AGTTCTACCGTCACCTCGAT	0.137565	1
sgRNA14806	dam	GCGTACTGATGAGTACGTAC	0.137554	1
sgRNA4536	efeB	CACTGGGCGTCACCAACTCC	0.137541	1
sgRNA21310	fsr	AGAGGCGAGCTGGAAGGTGA	0.137524	1
sgRNA5946	yciQ	GGCATCTTGACTGGCATATC	0.137497	1
sgRNA8131	znuA	ACATGAAATAAGAACACAGT	0.137455	1
sgRNA24102	ydiJ	ACTGCTGGCGTACCGCAATG	0.137441	1
sgRNA31054	bglJ	CGCAAACGAGATCCGCGACA	0.137407	1
sgRNA29513	aslA	TCGCCATACGAGGTGCGTGC	0.137403	1
sgRNA8977	yegE	AACCCACTTTCGGAACGCGA	0.137389	1
sgRNA3532	dinG	CGCCTGGTATAAGGCGCTTC	0.137377	1
sgRNA12861	pitB	GCGAAGCTAGCGAAACTGCC	0.137377	1
sgRNA22034	rpsA	TGCGAGCTGTTTAACGCCCA	0.137332	1
sgRNA778	mraY	TTAATCATGGCTGATTATCA	0.137327	1
sgRNA4803	plsX	AAACGGTGGTCCTTGACTTA	0.137291	1
sgRNA184	kefF	ATCGATAAAGTTTTCTCCCA	0.137283	1
sgRNA25046	pbpG	AATCCAGGTACGCAGGCGGC	0.137243	1
sgRNA3815	ybjE	GTCGCGTATTGCGATGGCGC	0.137213	1
sgRNA14404	mreC	TCTGATGCAGATGATGCCGC	0.13718	1
sgRNA22567	plsX	GCGGATAGCTTGCGAAGGCC	0.137177	1
sgRNA10410	fadL	TGACCGCCCGACATTTTCTG	0.137163	1
sgRNA13286	fadH	GCCCTGCAAATTTTGCATAC	0.137133	1
sgRNA8583	yeeJ	CAACGGAGGAAAAGGCATGA	0.137076	1
sgRNA6990	ansP	GCCTGCGCTGGTGTTGATTC	0.137072	1
sgRNA1919	thiI	GGTGCGTGCCGCATCTAAAG	0.137066	1
sgRNA2182	ylaB	GAGCAACATTTGTGAATTTT	0.137063	1
sgRNA15178	malP	CAAACAGTGCAACCCGGCAC	0.137056	1
sgRNA17825	metL	GGCAAACGTCTGGTGGTGAC	0.13701	1
sgRNA6648	ynbB	ACCGTGAGCGCCATTTTTTG	0.137007	1
sgRNA13866	obgE	TTCGTTGTTGCCGATATTCC	0.136948	1
sgRNA14891	pck	ATACCACTCGCGATACTTTC	0.136909	1
sgRNA6441	abgB	AGGCATCATGGCGCTTTAAA	0.136909	1
sgRNA3808	ybjE	TTCTGGGCTGTTAATCATTC	0.136891	1
sgRNA27447	yraQ	CACCGCCCATCGACACCTGT	0.136877	1
sgRNA3766	ybiW	AGGCGGCGCGAAATATGACT	0.13686	1
sgRNA12019	ispD	GAGCGAAACCAGCCGCACGG	0.136848	1
sgRNA28011	yhdJ	CATCAGGATGGGTTCGTACA	0.136803	1
sgRNA11322	purL	AATGACGTCGCCGCTGTCGC	0.136758	1
sgRNA13029	tsaD	GGCGTTTGCCTGGGACGTTC	0.136751	1
sgRNA2795	rna	CGCTACGAATATGCCAAACA	0.136749	1
sgRNA434	polB	CTCGAACGGGCAACGGTGAA	0.136745	1
sgRNA8580	yeeJ	GCAACCTTGCAGGATAAAAA	0.136733	1
sgRNA1996	tig	TACCACGCAGAAAACCTGAA	0.136724	1
sgRNA20657	yafD	ATTAACCACCATCAACAGGC	0.13668	1
sgRNA19578	fbp	GGCATTCCTGGCGGAACAAG	0.13662	1
sgRNA21890	ybiO	CGCCGGGTATGGATACCGCG	0.136617	1
sgRNA24523	flhA	GCCCTTCCATTAAAATGATA	0.13659	1
sgRNA8380	tap	CGTCGGAAGAACAACAGCGG	0.136585	1
sgRNA8232	flhA	CAAACCTGAAATCGACACAA	0.136554	1
sgRNA2767	entF	GGTGGCATTTCTTGGCTTGC	0.136478	1
sgRNA24988	yehU	GGTTACCGGTTGATACAAAC	0.136459	1
sgRNA26112	pepB	TTCTTCTGCCGGTGCGTTGA	0.136452	1
sgRNA21815	dinG	TTTTGCTCTCCACCTGCTTA	0.136403	1
sgRNA8707	yeeJ	AACAGTAGATATAACGCTGG	0.136373	1
sgRNA22572	plsX	CTCCCATGACATCTAACGCC	0.136292	1
sgRNA10418	fadL	TAACATCGCGCCTACGGCAT	0.136211	1
sgRNA28931	rhsA	GTGGCATCTTCCGTTGCGCA	0.136148	1
sgRNA5470	rssB	GCCTGGCAATGCCAAATATG	0.136139	1
sgRNA1716	sbcC	CACTCAGACAGCAGAAACGC	0.136126	1
sgRNA3762	ybiW	GCCACAAGAAAAAGCGTTGT	0.13611	1
sgRNA5124	ycgV	ATCGCTTCAGCTTTTAAGTG	0.136073	1
sgRNA3359	ybhI	CGCAATGGCGGGGAACATTC	0.136062	1
sgRNA4064	ycbC	GCCAGAGTTGCGCAATCGCT	0.13604	1
sgRNA9550	yejM	CCTCGCATGTGGTGTATATC	0.136035	1
sgRNA19126	phnD	ACTGAATGAGCAGGACAAGC	0.136032	1
sgRNA12482	ygfK	AATAGCGGTGTGAAACTGGC	0.13601	1
sgRNA12573	gcvP	TTGTACTTCCCAGGTACTGC	0.136004	1
sgRNA9089	gatY	GAGGCGGAGCTGGGGCAACT	0.135991	1
sgRNA6972	ansP	TCTTATGCCCGTGAGTTTTT	0.135977	1
sgRNA18948	soxR	AGGTACCGGCGCACGCTTGC	0.135946	1
sgRNA22170	pqiB	CGGAACAGCACCGGATCTCC	0.135901	1
sgRNA2023	lon	CACCGTCAAAGTGCTGGTCG	0.135836	1
sgRNA8428	fliG	GACCATTGGCGAAGACCGGG	0.135823	1
sgRNA13556	truB	TGATCCATTACTGATGCCAA	0.135792	1
sgRNA23884	narY	GGCAGCCGATACATTTGTCG	0.135739	1
sgRNA2528	ybbN	GCTGAAAACCATTCCGTTGC	0.13573	1
sgRNA16407	tnaA	AGGCCTGGATCGCAGCAAAA	0.1357	1
sgRNA19727	pepA	ATGCATTCCTATCTGGCGGT	0.135641	1
sgRNA8689	yeeJ	GCAAATGGCACTCCAGTGGA	0.135623	1
NC101	0	ATACTCGGCACCAAATAGAT	0.135623	1
sgRNA5300	narG	CCTGCGTCTCCGCAAACCTG	0.135607	1
sgRNA24845	cpsG	ATCCACGCCGAGATGGAACG	0.135603	1
sgRNA30042	coaA	ACAACCGTTTTATCTCCATC	0.135588	1
sgRNA21158	ylaB	TCGAAATTTTACCTGGCTCG	0.135562	1
sgRNA11810	emrB	TACGCTGTCTGGTTTGCCAC	0.135546	1
sgRNA19088	yjcO	CCGACGATGACAAGGCAACC	0.135527	1
sgRNA8991	yegE	CCGCAATGGCGATGTTGTCT	0.135526	1
sgRNA3370	ybhI	AACAAAACCATCGCTAAAGC	0.135505	1
sgRNA30472	yjbH	TCGTCACCTGCGGCATGTTA	0.135463	1
sgRNA11880	hycE	ACGTCGGTGGAAAACGCGAT	0.13543	1
sgRNA20246	polB	CAGTTCGAAATCAAGCGAGG	0.135387	1
sgRNA20215	polB	AGGCGAGCGGCGCGTACATG	0.13538	1
sgRNA16976	rhlB	GGAAGCTACTGGCCTGAAGC	0.135342	1
sgRNA20224	polB	CAGCCAGACAAACGTTGAGT	0.135339	1
sgRNA10030	nuoM	CGGTCTGCTCGGTGTGCTGG	0.135333	1
sgRNA21227	dnaX	GCCACCTGTTCGACCAGTTT	0.135286	1
sgRNA24647	yeeJ	AACTGTCACGGGGTAGGTGC	0.135272	1
sgRNA8017	yebS	ACTGGGAATGAATTTACGTC	0.135266	1
sgRNA24863	wcaI	CAAAACTGCCCAGATGCAAC	0.135232	1
sgRNA16082	rhsA	CACCTGTTTCCCGGTGAGGA	0.135163	1
sgRNA24013	uidB	ACAGCGGGCGATTCCGTTTC	0.135141	1
sgRNA16595	glmU	ATCGGCGACGATGTGTTTGT	0.13514	1
sgRNA16167	rhsA	GCTGGCGAACCGCTGTATAC	0.135112	1
sgRNA17992	argE	GGCGGACTGGTTTAAAGATT	0.135091	1
sgRNA14642	gspF	TGCGGCAGAGAACGTTCGCC	0.135065	1
sgRNA24464	yecN	CATACAAACTCCCTTTAAAA	0.135062	1
sgRNA20726	yahG	TACGATGTGCATAAACATCG	0.135061	1
sgRNA27431	yhaO	ATCAGTACCAGACCATAAAA	0.135026	1
sgRNA14780	crp	ACGGCACTCGTTAATCCCGT	0.135026	1
sgRNA13392	uxaA	GCCGCATTCCGTGAAACGCT	0.134996	1
sgRNA30845	ulaG	AAACGGATCAAGAACAAACG	0.134996	1
sgRNA13194	ebgA	CATCGCAAAGGCCGCGCCGT	0.134947	1
sgRNA21035	cyoA	TAAATCTGGCTACCCAGACG	0.134928	1
sgRNA1832	dxs	CAAGCTGATGGCGATTACTC	0.134899	1
sgRNA20946	dxs	GTCGCGCATGTTCTTTAGCG	0.134824	1
sgRNA4686	rne	ACCTGGATATCGAAAGTCCA	0.134804	1
sgRNA29901	metL	CAAACAGACATCATCGTGGC	0.134787	1
sgRNA4699	rne	AAGCTTCCGTCTGAAACACT	0.134774	1
sgRNA3099	pgm	ATCCGGTCATGTGAAAGAGC	0.13474	1
sgRNA14207	gltB	TGGCGTGGCAAAAGCTTATG	0.13474	1
sgRNA8768	amn	TTTCTTGTGCTGGCGGGAAC	0.13472	1
sgRNA11683	gabD	GGCATCAAAGCCTCGGGTCT	0.134703	1
sgRNA10980	hda	TCGCGTCGCGACTCGACTGG	0.1347	1
sgRNA10656	eutJ	GAGCAGTACAAGCGCGGTCA	0.134687	1
sgRNA21374	entF	GTACGGTACATCCGTTCACC	0.134679	1
sgRNA29887	metL	TTTCGAAGGCGTCGTGGATC	0.134659	1
sgRNA30846	ulaG	CGGATCAAGAACAAACGGGG	0.134637	1
sgRNA7105	marC	GCCGCCGCTGATCTTTTTCC	0.134627	1
sgRNA17481	ubiB	GCTGATTTTTTCATCGCTCA	0.134625	1
sgRNA12788	speB	CGCCCAAGTGAAACAGATTG	0.1346	1
sgRNA30727	fxsA	CAGCAATACCCCCAATACAT	0.134589	1
sgRNA21741	ybhI	GGTCACAAATGCGGCGCTTA	0.134587	1
sgRNA238	kefC	GTGGCGTTATTCCTCGTGTT	0.134582	1
NC330	0	GCACTTCAATCCGACTTTAC	0.134538	1
sgRNA19131	phnD	CGGTGCAGTAAATCGTAGGT	0.13453	1
sgRNA2051	lon	GGACCGATCCTCTGCCTGGT	0.134512	1
sgRNA11801	emrB	CACGGCGACCTGGGCAGGTT	0.134511	1
sgRNA256	kefC	GGCAGCAACGCCGATTCTGC	0.134486	1
sgRNA16658	atpF	AATCTTAACGCAACAATCCT	0.134438	1
sgRNA12672	gcvT	CTTTCCATGATTGCCGTGCA	0.134383	1
sgRNA4823	plsX	GGCACGGTGATAAAAAGTCA	0.134351	1
sgRNA15891	dctA	GTTGCTGCTTTCTTCTAAAG	0.134305	1
sgRNA7825	rnd	CTTAACCTGATGGACATGCC	0.134265	1
sgRNA9922	glpT	ACCGAAAAAAGCGGCAGGTA	0.134265	1
sgRNA16701	atpI	GTGGCCTGGACATTCGCATT	0.134249	1
sgRNA871	aroP	CTCGTTCGGTGGTCTGGAAC	0.134186	1
sgRNA30826	hflX	CACCTGCAATGCTTCGACAC	0.134166	1
sgRNA7297	folM	TGCGTGGATGGCGGAAAAAC	0.13415	1
sgRNA14649	gspF	GCCAGCACTCATTATTACGA	0.13415	1
sgRNA4623	opgG	GCCAGGGCGTGACACGGTTG	0.134146	1
sgRNA3742	ybiW	CTCAGTATCGTTTGGTCGTA	0.134131	1
sgRNA592	leuA	TGCGGCGGTGAAACATCGCA	0.13411	1
sgRNA6997	ansP	GCCGTGGAGCGCGTATCAGG	0.134097	1
sgRNA19847	hsdM	GACGGTGGCGAACCCGAATC	0.134093	1
sgRNA8656	yeeJ	CATTACTGATATCAACGGCA	0.13407	1
sgRNA8318	flhA	ATCCGCATGACGGCGACAAT	0.134064	1
NC371	0	AGTTTGTCTCTCCTCTTAAA	0.134024	1
sgRNA25037	dld	CATCAGAATAATTTTGTCGG	0.134004	1
sgRNA474	polB	CGAAACCATCGACAAACTGA	0.133986	1
sgRNA12107	ygcN	TCCGGCGCTTTTGCAACGCC	0.133983	1
sgRNA18742	yjbD	ACTTAAAACACTGCTGGATC	0.133978	1
sgRNA707	murE	AAAACTGCCGGACGCGGTTG	0.133927	1
sgRNA11929	hypE	AATTCCGGCGAATATTCACT	0.133924	1
sgRNA23549	abgB	CCATTCCGGGGTACCAAAAT	0.133918	1
sgRNA19023	actP	GACGCGGCGGGCCATCTGAT	0.133913	1
sgRNA30755	mutL	TTCTAATGCCGATTTTTCTT	0.133872	1
sgRNA11258	purL	ACGGCGATTTCTCCGTGGCC	0.133863	1
sgRNA3262	aroG	ATCTCGCTGACCTGATGAGC	0.133825	1
sgRNA19093	yjcO	ACAAGCAAAAGGCGCTGCAC	0.133773	1
sgRNA24564	motB	GCACTGCCGGTTCTAAACAT	0.133761	1
sgRNA12738	tktA	CCTCGGCGGTTCTGCTGACC	0.133747	1
sgRNA15531	glgX	ACCCAGTGATTACGGCTGTC	0.133744	1
sgRNA20686	ykgE	GAGCCAGCCGGTGAAATAAT	0.133739	1
sgRNA24567	motB	GACCAGATCGATTTTGAGAT	0.133724	1
sgRNA10078	nuoM	GGCGAATTTATGATTCTGTT	0.133709	1
sgRNA28015	yhdJ	TTTTACCGATGTTATATGGT	0.13357	1
sgRNA26536	ispD	GCACGGCCTTCGACCAACTG	0.133569	1
sgRNA2268	acrB	TGCCGGATGATATCGGCGAC	0.133553	1
sgRNA24020	uidB	CCAGGCTGTAGCAAAGCCCG	0.133539	1
sgRNA19622	pmbA	AGCATCCGCATCTGCTGAAA	0.133535	1
sgRNA12837	pitB	GTTGGCCTTGATATATACAC	0.133516	1
sgRNA18442	hupA	CGCAGTTAAGTAAGATTGCG	0.133502	1
sgRNA31093	ytjA	CAGACCACCAAACCCAAGTG	0.133448	1
sgRNA25121	rtn	TACGCCGACCGAGTGCAGCC	0.133404	1
sgRNA6556	feaB	GCGAGTAGCGGATGGAGAAG	0.133366	1
sgRNA23871	narY	TCGATCACTGAGGGATCGTG	0.133363	1
sgRNA12284	argA	GCGCAGTATTCACTGGTTCC	0.133351	1
sgRNA8650	yeeJ	CGGCAACCCGTTAGCCAATG	0.133335	1
sgRNA30760	mutL	AGTGCAGGTTCCTGCGGTTC	0.13325	1
sgRNA2784	rna	CTGGCCCTCTCCTGGCAAAC	0.133218	1
sgRNA31059	rsmC	CACGTCCGGATAAGGCAGGA	0.133164	1
sgRNA14358	mreD	GCTATCGTAGCCAGGGACGC	0.13314	1
sgRNA4444	yccE	ACAGATGAAGATCTTGAGTA	0.133102	1
sgRNA17014	rho	GTACTGGAGATATTGCAGGA	0.1331	1
sgRNA289	folA	CAGTCTGATTGCGGCGTTAG	0.133093	1
sgRNA4826	plsX	TCAGCGAATTGCCGCTCGCC	0.133084	1
sgRNA6064	topA	TGACCCGTGGCACAATTGGG	0.133072	1
sgRNA19478	ulaG	TCGCCAGATCGACGCGGTAC	0.133065	1
sgRNA19558	fbp	TACCGCCGCGTTACGCCTGT	0.133064	1
sgRNA26844	ygfK	ATGCGGAGGACAGCCGTGCA	0.133041	1
sgRNA1976	tig	TGTTCCGGGCGAATACAAGC	0.133037	1
sgRNA8038	yebS	AGTAGCAACATTGCGGTTGC	0.133017	1
sgRNA3240	sucB	TTCTATCGACGGCGATGACG	0.132981	1
sgRNA2604	cusC	TCTTTGTATACCGCACTTGG	0.132965	1
sgRNA26308	yfiB	ATCGGTGTGTCCATCCATAC	0.132923	1
sgRNA21678	sucB	CGCTTACGCAGGCGAGTCAT	0.132904	1
sgRNA15723	gor	AACGGTGGATTGCCTGATTT	0.132849	1
sgRNA12981	cca	CCTCACCACCCGCAATCCAC	0.132834	1
sgRNA15002	envZ	CGCAGGGCACGACAAAAGAA	0.132807	1
sgRNA24487	flhA	CCACTAACTGCGGCAAGCTG	0.132784	1
sgRNA18054	oxyR	TATCTATGAAGATCACCCGT	0.13278	1
sgRNA25063	pbpG	AGCGGCTGCCGTTTTCGCAA	0.132779	1
sgRNA29199	glmU	ATCATCGGCAAAGAAAGGTG	0.132767	1
sgRNA7298	folM	TGCGCCACTGGCCGACGTAC	0.132757	1
sgRNA27403	uxaA	GTCGGCACAAATCCACCATA	0.132752	1
sgRNA10853	acrD	TGCGTTGTATGAAAGCTGGT	0.132735	1
sgRNA13424	uxaA	ACCATCGTTGAGTTTGCCAA	0.132726	1
sgRNA4769	yceF	CGTCACCTTCTATACTGGAC	0.132702	1
sgRNA13659	nusA	CACGAAGGTGAAATCATCAC	0.132694	1
sgRNA5040	ycgV	CAGTCTGGCGCTGGGTTTGT	0.132673	1
sgRNA10007	nuoN	CCTCTACTACTACCTGCGCG	0.13267	1
sgRNA4174	pqiB	CGCACGTTGAAATCAAAGCG	0.132669	1
sgRNA28850	dppD	ACGGGTTAAGGCTGGTCATC	0.132638	1
sgRNA14729	fusA	TTCATCAACGACATTAAAGG	0.13263	1
sgRNA4466	efeO	GAGCGGGAAAATATCGCCCC	0.132595	1
sgRNA13178	ebgA	ATCAGCGCGATGGTTAAAAC	0.132583	1
sgRNA5015	ycgV	TATGGCACCAGTGTCGATCT	0.132581	1
sgRNA905	pdhR	GGGCTTGTTGCTTCGTCGCC	0.132577	1
sgRNA3324	galK	GGTGGCGTACGCATGACCGG	0.132572	1
sgRNA13172	ebgA	CGTCCCCGCCATGTGGCAAA	0.132546	1
sgRNA6062	topA	CGCTCTCGTCAACCGTATGG	0.132531	1
sgRNA12828	yqgF	CAGCCGGACGAAATCATCGT	0.132528	1
sgRNA9391	fruK	GCAGGGGATTCTATGGTTGG	0.132462	1
sgRNA3644	ybiO	AATCAGGTGAATGTACAGAT	0.13246	1
sgRNA6002	yciQ	GGCAAATTTGGGGAGGGAAT	0.132457	1
sgRNA10076	nuoM	ACGCTTGGGATGCCTGGCAC	0.132447	1
sgRNA19796	fimE	CAGGACCTTGACCTTAATGA	0.1324	1
sgRNA15869	dctA	CATCAATATGATCATGCGTC	0.1324	1
sgRNA11425	pdxJ	CGGTACCGCTTACCCGGATC	0.132374	1
sgRNA14566	rpoA	GCGCCTGGAAAACTGGCCAC	0.132356	1
sgRNA13288	fadH	CTACAGCTACCAACCGCATC	0.132346	1
sgRNA14638	gspF	TTGCTGCGCGTTGCGCTCAT	0.132232	1
sgRNA19471	ulaG	ATCTGGTTGAAATCGGAAGG	0.132203	1
sgRNA17602	yiiF	TGCGGACCTATTAAGGGAAG	0.132194	1
sgRNA7838	manX	AAAACGGCAGAAATGCTGTT	0.132188	1
sgRNA11134	der	TTCGTATTCAGTTCAAAGAA	0.132129	1
sgRNA23631	ydbD	GTACTGCAGGCGGTGTGTGG	0.132102	1
sgRNA26288	clpB	TCCGGCGTCCATTGCGCCAT	0.132052	1
sgRNA4490	efeO	GTGGCAGCCAGCAAAATTAG	0.132051	1
sgRNA9786	nrdA	AGGCAACCGCGTGCGTCATA	0.132042	1
sgRNA17768	cytR	ATCATCACCAAGCAAATTGA	0.131987	1
sgRNA21087	lon	AACCGCTTTGCGACACAGTT	0.131977	1
sgRNA20876	sbcC	AACTGCGCACGCCAACCCGC	0.131954	1
sgRNA17560	polA	TGGACAGCCTCGCGGAACGT	0.131953	1
sgRNA3682	ybiO	GGGCGTACGACAGGATACCG	0.131939	1
sgRNA16161	rhsA	ACAGGTATGATGAGAAAGGC	0.131921	1
sgRNA2237	acrB	CACTACACCGACAGCGTAGG	0.131891	1
sgRNA14469	dusB	CCTGAAGATTCGCACCGGCT	0.131887	1
sgRNA24209	ynjA	GACACCAGATAAAAGATAAA	0.131869	1
sgRNA7548	ydiJ	CGGCGTTGATCCACTCAAAC	0.131854	1
sgRNA17421	ubiB	TCACCCTGCCGCTACGGCTA	0.131853	1
sgRNA13559	truB	TCCAGCTTCGGACTATCCGG	0.131852	1
sgRNA3640	ybiO	ACTGGAGTCGTCGCCTGAGC	0.131843	1
NC139	0	TTCTACGCTCGACAGATCCA	0.131834	1
sgRNA17831	metL	CATCTGGAGCGACGTCGCCG	0.13182	1
sgRNA3872	pflA	GCTGGGCAAACACAAATGGG	0.131771	1
sgRNA12238	gcvA	CATGACAGTCAGGCAGAACT	0.13177	1
sgRNA6761	hrpA	TATTCAAAAAACCGCCTAAA	0.131766	1
sgRNA7083	lsrG	AAACTGGAATCTTTAATGAC	0.131759	1
sgRNA9157	yehU	TCCTTGCCGGGCAATATGAG	0.13175	1
sgRNA8969	yegE	TGCTGCGCCATCGCAACCCA	0.131725	1
sgRNA29889	metL	CCACTAAATCATCATACGGA	0.131724	1
sgRNA15543	yhhA	AGCAGCATATGCTGCCGGAG	0.131626	1
sgRNA26469	hycE	GTGACGTGCAGCGGACCAAT	0.131617	1
sgRNA2809	dacA	GAAGCGCCTGGCGCTCACCA	0.131593	1
sgRNA15284	glgP	AGAGTCGCCAGACTACTGGC	0.131555	1
sgRNA6598	ydbD	TTGCCTGAATCCATTATTGA	0.131511	1
sgRNA6456	abgB	CTACGCTCACCTCCAACGAT	0.131507	1
sgRNA195	kefF	AGGCGACGGCAATCTACTGC	0.131475	1
sgRNA3474	ybhJ	GCTGGAAAATCAGCGTCTGG	0.131459	1
sgRNA19305	yjeH	TATCTGTTATGCATGCTGGC	0.131451	1
sgRNA19815	hsdM	AGGCGAAGATGACAAAAAGC	0.131445	1
sgRNA1501	mhpR	GGTTACGGACAGAACTACCG	0.131425	1
sgRNA15312	glgP	GTCGTCGTGTGCGTATGGCC	0.131424	1
sgRNA13724	glmM	GCTATCGGTTGTGAGCCAAA	0.131416	1
sgRNA20454	aroP	CATCATGAAACCTCGTGCGG	0.131412	1
sgRNA28632	yhiM	AGGCAAATAAGAATAATGCC	0.131409	1
sgRNA9185	dld	GCGCTGGCTGTCGTTTTCCC	0.131403	1
sgRNA20560	gluQ	TGGTCAGTAAATTGCGTGAC	0.131345	1
sgRNA25649	yfcH	GGTCGCGGGGACGCGCAAAA	0.131311	1
sgRNA3654	ybiO	GTGCGCAGCCTGGCGATTAT	0.131197	1
sgRNA20653	yafD	GATCATCGGTAAAACGCACC	0.131162	1
sgRNA4801	plsX	TCAGCAAAAGGGCAAAACGG	0.13116	1
sgRNA17884	metL	GCCAACGGTAAAGCGCGTGT	0.131124	1
sgRNA297	folA	CGTAACGTGGGTGAAGTCGG	0.131122	1
sgRNA10318	yfcH	TGAACATAGTGATCACCGGA	0.13108	1
sgRNA22203	gfcD	TATACTTCAGGGCGGTAAGT	0.131016	1
sgRNA12354	araE	GACCAGTCGTTTGCAGGAAT	0.131009	1
sgRNA7655	thrS	TGAAACTTTCGCCAACCGTG	0.131003	1
sgRNA26441	hycG	ATCAGATGGCCTCTTTCATA	0.130935	1
sgRNA12966	cca	CGATCTGACCATTAATGCGC	0.130933	1
sgRNA10037	nuoM	TGTACTTCCTGATCGCACTG	0.130929	1
sgRNA16098	rhsA	CGGCAGCAGGCCATTTCCGG	0.130919	1
sgRNA19353	mutL	AAACCGGCGGCGCATCCTGT	0.130916	1
sgRNA14494	dusB	ACTTTTATGGTCCGGCAAAA	0.130908	1
sgRNA3233	sucB	CCCGGCGAAAGAGTCTGCTC	0.130863	1
NC212	0	ACGTGATTTCTCTTTCGTAG	0.130859	1
sgRNA2347	dnaX	AGCCATTGAGCGCGACCCGT	0.130859	1
sgRNA5294	narG	TGCTGGTTTCTCGCCAATTC	0.130839	1
sgRNA7077	narY	TTCGCAGAACGCAACGGCTG	0.130791	1
sgRNA5712	yciU	CGATCCGGCGGAAGACTGGC	0.130789	1
sgRNA29891	metL	ACGGATGGGCGCGCATCCAC	0.130779	1
NC112	0	TACCTCATATCCGTCCCAAC	0.130715	1
sgRNA14771	crp	TTCAGAGAAAGTGGGCAACC	0.130713	1
sgRNA28902	rhsA	TTGGGCCATGGAATTGGCAA	0.130709	1
sgRNA202	kefC	ATTCAGGCGCTGATTTATCT	0.13068	1
sgRNA24129	ydiJ	ACGCGGAAATACCACCGCAT	0.130675	1
sgRNA4496	efeO	ACAAATTGACCGATGCCGAC	0.130673	1
sgRNA673	murE	CAACGAGCGTTTATCTGCAC	0.130627	1
sgRNA19887	rsmC	TACTTTCTCTGCTGCCAGTG	0.130614	1
sgRNA19341	mutL	GTCGGTAGTCAAAGAACTAG	0.130556	1
sgRNA26381	ygaH	CACTTTCCAGGCGAGCCCAT	0.130536	1
sgRNA15771	mdtE	GACCAGTGGGTCGTCACCTC	0.130526	1
sgRNA26349	gabD	TCGCCTTTCGCTTCGGCCAG	0.130501	1
sgRNA10485	yfdC	TGCATTTGTCAAAATCGGCA	0.130499	1
sgRNA5125	ycgV	TCGCTTCAGCTTTTAAGTGC	0.130491	1
sgRNA14574	rplF	CCGCGTGATGGTTACGCAGA	0.130483	1
sgRNA27472	truB	GTCGCTTCCCCGAGGCAAAT	0.130479	1
sgRNA2950	mrdA	CATTCCGGTTGGTATCGGTC	0.130438	1
sgRNA16012	dppD	GAACGTCTGGCGTCGTTGCC	0.130436	1
sgRNA22365	pgaB	CGGTCCAGTCATAGCTTTTT	0.130404	1
sgRNA23877	narY	TGGCCTCGAAGTTGCGGTCG	0.130376	1
sgRNA9434	rtn	TGGTACGCATTTTTACTGGG	0.130317	1
sgRNA18745	yjbD	CCGCCAGTTGAAGAAAAAGC	0.130299	1
sgRNA6851	ydcN	ATCGACGCCCCATGAGAAGG	0.130284	1
sgRNA22688	fadR	GCGGGCAAAATAGTCCCGGG	0.130248	1
sgRNA10631	eutJ	ACGGAATCTCCGCTGTGGCT	0.130213	1
sgRNA12502	ygfK	GGCGTGCCGCTGGACAAAAA	0.13021	1
sgRNA18951	yjcF	AGCCCTCTCTCTTTTCAAAA	0.13021	1
sgRNA7623	ppsR	ACCGTAAAAATCAGATCCCG	0.130204	1
sgRNA7797	rnd	CTGGCGCTAATCGATCCACT	0.130192	1
sgRNA6896	ydcR	CTCACCGATGCAACTTGCGC	0.130168	1
sgRNA15819	treF	AGCCAGTGCCCGTCGCGATG	0.130126	1
sgRNA17515	polA	GAGCCGACCGGTGCGATGTA	0.13006	1
sgRNA3236	sucB	AAACGCCACGGCATCCGTCT	0.130027	1
sgRNA21963	cspD	TATCTTCGCCGCCGCCTTCA	0.130013	1
sgRNA25890	acrD	ACGTTTTGCCCGTTACCCCC	0.130012	1
sgRNA7191	eamA	GTGCGGTGCTCATTATGACC	0.130011	1
sgRNA14821	dam	CGGCGGCACACGTAAAAAGG	0.129988	1
sgRNA8175	yecN	TATTCGCATTCATGGTAACG	0.129961	1
sgRNA3791	ybiW	GAAACTGAATCCGGCAACGC	0.129956	1
sgRNA13054	tsaD	GAGTGCTAACCGTACGTTAC	0.129949	1
sgRNA23802	ydcR	GAGGCAAACGGAACGACCGA	0.129939	1
sgRNA24435	znuA	GCGACGCTCTCAACGACCGC	0.129867	1
sgRNA11747	ygaH	CTGCTTAGTGCGCTGGCCTA	0.129864	1
sgRNA18179	rpoB	CAGCTTGTTCAGCCGCGACC	0.129854	1
sgRNA11000	uraA	CATCTCTATTACCACCCTGG	0.129812	1
sgRNA17762	cytR	TCGGGTTGAAAAAGCGGCCC	0.129803	1
sgRNA384	rapA	GCCGGTAGGTACGCTGTTGG	0.129801	1
sgRNA7292	folM	TGCAGGTGCGCAGTGTATTC	0.129764	1
NC186	0	CGTGCACAAGGAAAACCTAC	0.129724	1
sgRNA25855	tktB	AAAGCGGTCGCGATCATACC	0.129668	1
sgRNA2185	acrB	GATCGCCATTATCATCATGT	0.129663	1
sgRNA8133	znuA	GTCGTTGAGAGCGTCGCACG	0.129594	1
sgRNA15126	malP	GCTAGCAGTGAGTGAAGCAC	0.129554	1
sgRNA23880	narY	TGTTCGTAGTCGAAGGTGAA	0.129536	1
sgRNA1855	dxs	GAAGCGTCGTGGCGAGAAAC	0.129505	1
sgRNA25019	dld	AGCTGGCTGTCGATCTCCGG	0.129467	1
sgRNA6883	ydcR	GCTACGGCTGAAGGCGTTAT	0.129449	1
sgRNA8551	yeeJ	GATGCCACAGCTGAATGGTG	0.129389	1
sgRNA10219	nuoA	GTAGGCGGTTGGTTTTTAGG	0.129354	1
sgRNA2414	ybaL	GGACAAAACCTGGTACTGGC	0.129352	1
sgRNA15930	bcsB	GGTTCGCGTTCTGGCTGGCG	0.129348	1
sgRNA13402	uxaA	ACCGAAGTGCCGGAGATGTT	0.129324	1
sgRNA2109	tesB	TCTTTCCAGGCACCAGAAGC	0.129259	1
sgRNA1359	yahG	ATGGCGAAGATTTTGCGTAT	0.129234	1
sgRNA15740	gor	TACCGTCGCCATTCACCCAA	0.129226	1
sgRNA9952	nuoN	ACGCCGCTGATGCGCGTTGA	0.129216	1
sgRNA27906	aaeX	AAACAGACTCATGTTGACCT	0.129161	1
sgRNA15353	glgA	CCGCATCTCTATGATCGTCC	0.129155	1
sgRNA8240	flhA	TCTCGTGATCATCAACTTTA	0.129112	1
sgRNA10415	fadL	ATCAGCGGAACGTCTCCATC	0.129108	1
sgRNA28589	livJ	CAGATCGCCTTTCTCATCCC	0.129084	1
sgRNA12774	speB	GCGTGAGCGTCTGAACGTCG	0.129041	1
sgRNA31087	holD	ATCACCAGACGGACGTGTGC	0.129032	1
sgRNA6559	feaB	CTGGACGCAAAATCTCTCCC	0.129007	1
sgRNA6020	rluB	CGATCCGGAAGGACGTCCAA	0.128948	1
sgRNA19620	pmbA	GCTGGGTAAACAAATTCTGC	0.128945	1
sgRNA20734	yahG	CCGACGTTAATAACGTTCAA	0.12893	1
sgRNA16618	atpG	TTCCAAAATGCGTAAATCGC	0.128919	1
sgRNA2920	mrdA	GAACGATCCGAATACACCGC	0.128899	1
sgRNA7836	manX	GCTATTGTTATAGGCACACA	0.128881	1
sgRNA15507	glgX	TGCCTCTGGGGGCGTTTGCC	0.12878	1
sgRNA13315	fadH	TGTCTCGATCAAATCTTCGT	0.128769	1
sgRNA22305	yccJ	GTACCCGGCGACTTCGAAAA	0.128761	1
sgRNA99	thrB	GGAGCGTTTTTGCCAGGAAC	0.128757	1
sgRNA6759	hrpA	GCGCGTTTCTCCATCTTCCC	0.128717	1
sgRNA21324	appY	ACTGTTATAGCCACATTTCT	0.128716	1
sgRNA7871	manZ	TTCGAACGTATGCAGGCACT	0.128709	1
sgRNA11470	rnc	TATCTGGTAGTCCAGGTACG	0.128687	1
sgRNA2024	lon	CCGTCAAAGTGCTGGTCGAG	0.128661	1
sgRNA14939	pck	CCTACGCTTCTCCGGAACAG	0.128651	1
sgRNA2943	mrdA	TCATTACACCGGTATCGACC	0.128643	1
sgRNA909	pdhR	GAAACACGACACGCCCTGGA	0.128632	1
sgRNA10402	fadL	TATCTCCACCCAGGCCTGGT	0.128578	1
sgRNA4644	opgG	ACGATAACATCGTCGCTTAC	0.128561	1
NC141	0	GTGGCATTGGGGGGAGACGC	0.12855	1
sgRNA12872	pitB	CATGGCGGCACAAATGACGG	0.128537	1
sgRNA888	aroP	ATCTGCACTGGTAATCAACT	0.128516	1
sgRNA6032	rluB	TACAACGTGACTCTGACCGA	0.128514	1
sgRNA6004	yciQ	GCTCCAGAGATTGCCCGTAA	0.128497	1
sgRNA18509	zraR	TGCCGAGCGTAATCGCAAGG	0.12848	1
sgRNA7834	rnd	AAATCTTCCGAAGCCGGACT	0.128448	1
sgRNA7458	sufD	ATATTCTATCTGCGCTCGCG	0.128427	1
sgRNA25605	pta	ACCAGAAGTACCGGTGGAGT	0.128416	1
sgRNA16165	rhsA	AGACATGCGTACAACGCGCA	0.128392	1
sgRNA19411	mutL	GCAACTTGTGAAAACGCCGC	0.128357	1
sgRNA22339	efeB	GGACTCACTCTCCGCCGTGC	0.128355	1
sgRNA8607	yeeJ	ATATCAAAAGATGAGATCAC	0.128353	1
sgRNA17700	glpF	GCCTTGCGATATCTGTGTTG	0.128306	1
sgRNA11546	clpB	TGAAGCCAGTAAAAAACGTC	0.128293	1
sgRNA2352	dnaX	GGCGTTAAATGCCTGGAAAG	0.12828	1
NC195	0	GGTGCTCAGGTCCCTGGCAA	0.128276	1
sgRNA3395	ybhI	GGTCCGGTCATCTTTGGCGT	0.128253	1
sgRNA3605	dinG	CGCTTGCTGACCAAAAATTA	0.128246	1
sgRNA1223	yafD	TCAATGCCTGGAGCCGTAGA	0.128245	1
sgRNA16607	atpC	CTGCTCACCGCCATTAAGCC	0.128212	1
sgRNA16971	rhlB	TGGCGGGTCGTGACGTAGCC	0.128205	1
sgRNA28018	yhdJ	GGCGGGGATCTTTTTAAGTT	0.128199	1
sgRNA6672	azoR	AATCCGATTCCGGTACTGGA	0.128194	1
sgRNA7378	uidB	GCAAACGCCGGAAGTTATTA	0.128183	1
sgRNA16151	rhsA	ACTTATCCGCAGCGAGGATG	0.128167	1
sgRNA18964	yjcF	GAGGCTAGCGTCCAGGGAAT	0.12815	1
sgRNA4542	efeB	GCTTCCTGACAGTACAAAAA	0.128147	1
sgRNA1423	yahJ	GACCAGTGTTGATGGCGCGA	0.128143	1
sgRNA9866	yfaE	CGCGTTACCCTGCGCATCAC	0.128101	1
sgRNA23883	narY	CACCGGGTTGGCGAAGATTT	0.128041	1
sgRNA8488	yeeJ	AATACGGTGCCCTACACCCT	0.127998	1
sgRNA5938	yciQ	AGCCACTCTGCAACCAGATG	0.12797	1
sgRNA16728	hsrA	ACCACAGCTGGTTGTCTTCC	0.127959	1
sgRNA21212	acrB	GAGCTGACCCGCCGCAACCT	0.127944	1
sgRNA17547	polA	AGCACCAGAAGTGACGGCAA	0.127938	1
sgRNA17655	glpK	CCACATTATACGCGCGACGC	0.127882	1
sgRNA13744	glmM	GCAGAGGTTGAAGCTGCGCT	0.127876	1
sgRNA22388	pgaB	TCTTTCCCGGTATTCTGCTG	0.127834	1
sgRNA28791	bcsB	TTAGCAAAGGCGCGTAGATC	0.127826	1
sgRNA14808	dam	AAAGCCAGGATCCGTTCCGT	0.127814	1
sgRNA15746	mdtE	GGTGTCGTCACACTCTCCCC	0.127799	1
sgRNA19903	rsmC	CTTGCGGCCAACGGTGTTGA	0.127722	1
sgRNA6326	puuD	GCTTTCGCGTATATTGTTCG	0.127713	1
sgRNA6963	ansP	GGCTTAATGCCCACGAAGAG	0.127686	1
sgRNA8762	amn	GCGTCGATTTTTCCCTCGCA	0.127684	1
sgRNA5049	ycgV	AACGGTAGCGTTCTTTCCAA	0.127671	1
sgRNA20668	yafD	CCGATGCTCGCAAAAGACCC	0.127666	1
NC245	0	TGTGCGAACGTTTGGCAAAT	0.127628	1
sgRNA31105	deoA	TTTCTTCGCCAGAATAGAGG	0.127612	1
sgRNA22605	yceG	GGGCCTCACGCAATTGCTTG	0.127606	1
sgRNA396	polB	TTATCTTAACCCGACACTGG	0.127599	1
sgRNA30391	metH	AACAGGCCCACCACGCCACG	0.127592	1
sgRNA11777	emrB	ATTTGCGGCCCGATCCTCGG	0.127579	1
sgRNA8071	lpxM	GATCCCATTCTGGCACGGCT	0.127555	1
sgRNA1929	thiI	GCTGCTGTGGTGTGAGCGCG	0.12755	1
sgRNA24033	nth	TGCAGTGTTTAATACGACGT	0.127546	1
sgRNA2295	acrB	CGTTCCGGTATTCTTTGTGG	0.127534	1
sgRNA8338	tap	TTTCCTCACTGCGCCGGTGC	0.127449	1
sgRNA10059	nuoM	CTACACCTCGGTTTCCCACA	0.127449	1
sgRNA4904	ycfJ	GCTGTTGCTGGCGGCGTGAT	0.127426	1
sgRNA5006	ycgV	ACGCCTGGCAATATCAACCT	0.127409	1
sgRNA20145	rapA	AGCTTCCAGACGAGACAGCT	0.127407	1
sgRNA16668	atpF	ACGTACTAAAATCGTGGCCC	0.127377	1
sgRNA10132	nuoF	ATTCGAAAGTATCGGTAAAG	0.127337	1
sgRNA954	lpd	CGACGCAGGCAAAGCAGGCG	0.127315	1
sgRNA25001	yehU	GTCGACCCCAGTTTGCATTG	0.127315	1
sgRNA18765	yjbH	GCAAGTGGCGGTTGGTGCGC	0.127301	1
sgRNA5087	ycgV	AGCCTGGACTCCTTTGCCAG	0.127269	1
sgRNA8630	yeeJ	CTCAGCGTTTCACCAAGTGA	0.127265	1
sgRNA7602	ppsR	GAGCCGTGCACGGGCAGTGA	0.127265	1
sgRNA8697	yeeJ	CACTGATTTAAGTACCTTAA	0.127229	1
sgRNA20280	sgrR	ACGGACCGGTGCCGATGGGA	0.127211	1
sgRNA6878	ydcR	TTTGCAAGCGGTAACTGAAC	0.127198	1
sgRNA8185	torY	ATGCGAGGGAAAAAACGCAT	0.127197	1
sgRNA23641	ydbD	TCTGGTCATCAACTTCGCCG	0.127186	1
sgRNA2659	entF	TGCGGCGCAAGAAACGCTGC	0.127181	1
sgRNA28278	pck	TGCCAGGTTTCCGGAGAGAG	0.127167	1
sgRNA5399	narG	TCGGAAATTACCCAACAGCG	0.127166	1
sgRNA11474	rnc	CAGCGGCCTGAGTGAACCGG	0.127149	1
sgRNA19608	pmbA	CGATCTGCAAACGCCAGAGT	0.127143	1
sgRNA2717	entF	ATTGCCGATCCTTTTGCCCC	0.127126	1
sgRNA21737	ybhI	TGCGGTAAAGAACATATAGC	0.127095	1
sgRNA5994	yciQ	ACAGTGGACGTCGGCGGAAA	0.127082	1
sgRNA18569	metA	TAAGCGCATTGCCTTTGTGA	0.127082	1
sgRNA5569	adhE	GCGTTTGCGAACGCCTTCCT	0.127061	1
sgRNA18121	coaA	GACTACGCAAATAATTTGCA	0.127057	1
sgRNA11887	hycE	TACGGCCTGAACTTGATCGG	0.127042	1
sgRNA11191	pepB	CGGGCGATCGTGTGACTTAT	0.127034	1
sgRNA16692	atpI	AGCCTCAAAGACCCCTTCTG	0.126989	1
sgRNA17631	glpK	CAACATCCATACCCTGGACT	0.126988	1
sgRNA23576	abgB	ATTGCCTACGTTGCGGGTAA	0.126986	1
sgRNA11338	purL	TCTGGGTGACGATCGCCTGG	0.126942	1
sgRNA4043	kdsB	GATCGTGATCGTTTTGCAGA	0.126909	1
sgRNA11773	emrB	AGCCAAACGCTCGATCGCGC	0.126901	1
sgRNA4425	cbpA	AATCGTGATGCCGCCGAAAC	0.126889	1
sgRNA22841	narG	AAATTCGCTCAGGGCAGCCC	0.126882	1
sgRNA23540	abgB	CGATGCCGCAAGCACGTTAT	0.126879	1
sgRNA11692	proW	CGCTGATCCCGCTCGACAGT	0.126865	1
sgRNA13211	ebgA	TCTGGGAGTGGTGCGACCAC	0.126862	1
sgRNA15917	bcsB	ACAGTTGGGTAAAAAAACGC	0.126818	1
sgRNA30795	hflX	ATCAGGTAATCGATCAACGC	0.126818	1
sgRNA27446	yraQ	AGCGTCGCCGGGTTTAACAC	0.126805	1
sgRNA10018	nuoM	GACCGAACGCTTTGGCGTCA	0.126798	1
sgRNA20863	sbcC	GCCCTTGTAATTCATGCCGT	0.126797	1
sgRNA31064	rsmC	CACAAGGTGAGACGAATTTT	0.126771	1
sgRNA14007	lptB	CGCGCTTATATCGTCAGTCA	0.126769	1
sgRNA4974	fadR	GGTCATTAAGGCGCAAAGCC	0.126765	1
sgRNA3732	ybiW	ACCGTACAGGATCGCTGCTA	0.126696	1
sgRNA11660	gabD	AGACATCAAGAAAGTGTCGC	0.126641	1
sgRNA24500	flhA	ATGCGTTGCTACCACCGTGC	0.126595	1
sgRNA27051	endA	TTCTTTGAAATCGACCTTCA	0.126573	1
NC343	0	AAGCGACGTCAGGTTGTGTA	0.126563	1
sgRNA2724	entF	TCGCGGGCAGCGTATCGAAC	0.12656	1
sgRNA7000	ansP	AAACTGGGTGTGCCATATAT	0.126485	1
sgRNA20597	hemL	GCAGGCAGTCAGCGTGACCA	0.126484	1
sgRNA8571	yeeJ	GCGACCGTCCGGGATGCAAA	0.12642	1
sgRNA5038	ycgV	CGGCGGTTCTTATGGTGCCT	0.126415	1
sgRNA15050	malQ	CGCTGCGATCGGAAAAAAAC	0.126414	1
sgRNA12479	ygfK	ATCGATTTTGTTGCCGCTCA	0.126405	1
sgRNA26832	ygfK	GGCACCACCGGAATAAGAAA	0.126401	1
sgRNA11996	ispF	TGGCGTCGTATTCAGGCGAA	0.126363	1
sgRNA16419	tnaA	GATGCGATGGTGCCGATGGG	0.126314	1
sgRNA24899	yegE	TGGCACCTACCCGATGCACA	0.126308	1
sgRNA28751	treF	GGCAGGCGTCAGCGCATCAG	0.126283	1
sgRNA11952	hypE	AGCGTTACATTCCCATCCAC	0.126245	1
sgRNA10660	eutJ	TTGTCGCCCGGCATATTGAA	0.126239	1
sgRNA786	ftsW	TGTACGATCGCACCTTACTG	0.126238	1
sgRNA1676	sbcC	CCGTCAGTGGAACAACGAAC	0.126224	1
sgRNA19927	holD	TCACTGCAACAGTTGGCGGT	0.126201	1
sgRNA9645	napA	ACAAGAAAGTCATCTCCTAC	0.126188	1
sgRNA15393	glgA	AGCATTTTCGCATCGCATTA	0.126186	1
sgRNA26335	gabD	CGTCTCTTCTTTCGACACTT	0.126183	1
sgRNA19360	mutL	ACGATCAACCTGTCGCATAA	0.126171	1
sgRNA9767	nrdA	GCTGCCGTTAAGCAGCTGGA	0.126144	1
sgRNA24227	ynjI	CCCCCACTTACAAAGCAGCA	0.126108	1
sgRNA15321	glgP	TACCCGCTATAACCGCATCA	0.126098	1
sgRNA1945	cyoA	CTCCTTCTTCATTCCGCGTC	0.126064	1
sgRNA12866	pitB	CTCGGCATTGGCACCATGAT	0.126019	1
sgRNA11492	rpoE	GAAGCTGAAAACTTCGAAAG	0.126009	1
sgRNA3322	galK	GAAATCGTCAAAGCTGTGAT	0.125974	1
sgRNA4862	yceG	ACGATATTTACCCTGAAGCC	0.12591	1
sgRNA2044	lon	GCGTGGTTATATCGACTGGA	0.125908	1
sgRNA5021	ycgV	GACCTGACAATCGATGTTCA	0.1259	1
sgRNA25708	fadL	AACGGTAGGTCAGTGCATAG	0.125897	1
sgRNA9829	nrdB	ACCGATGTTCTTTGGTCAGC	0.125889	1
sgRNA3344	ybhI	GCATTTGTGACCACCGGTTT	0.125889	1
sgRNA29788	glpK	ACTTCTGGCAGCATCTCGCG	0.125879	1
sgRNA20165	rapA	ATACGCTGCTCCAGTAGATC	0.125827	1
sgRNA20717	yahG	TCCGCCAATACCGTAGGTTT	0.125819	1
sgRNA8333	tap	CTGCGGGCAACGAGCACGTC	0.125801	1
sgRNA20756	yahJ	ATATGCATGTCGCGGGTGGT	0.1258	1
sgRNA17584	polA	CGAACGCTACCCTGGCGTGC	0.125787	1
sgRNA14902	pck	TCGCCCGAGCGATGAAGAAC	0.125777	1
sgRNA9808	nrdA	GCTGAAAGCCTCTAATGAGC	0.125773	1
sgRNA12544	gcvP	GGCGACCGAATACGCCGCAC	0.125756	1
sgRNA686	murE	AGCGCGGTAATGGGCACCGT	0.125754	1
sgRNA8638	yeeJ	GCAACAGTCGCTGATACAGA	0.125728	1
sgRNA15012	ompR	TCATTATGGTGACGGCGAAA	0.125713	1
sgRNA11348	purL	GCACCACGTTGCGTGTCTGG	0.125633	1
sgRNA21247	dnaX	ACGCTTCCCACTCGATACCA	0.125609	1
sgRNA24505	flhA	ACGTCCCGGCAGCGGTTCCA	0.125576	1
sgRNA6508	feaB	TCTGGTGGAGCAGCACAGTG	0.125554	1
sgRNA7160	eamA	TGCTTGGCGCGTTTACTTTC	0.125511	1
sgRNA19766	yjhC	ACAAACAAGAGAGACTTTCC	0.125421	1
sgRNA14732	fusA	ATCCAGGAACAGCTGAAAGC	0.12541	1
sgRNA3873	pflA	AAACACAAATGGGTGGCAAT	0.125378	1
sgRNA2951	mrdA	ATTCCGGTTGGTATCGGTCA	0.125344	1
sgRNA8062	lpxM	CTTTCGCCACCCGCGCTACT	0.125319	1
sgRNA1076	hemL	CTGCTGGTGAAAGCCGGTTC	0.125292	1
sgRNA11361	purL	GACCTGCTGACCGGACGCAC	0.125262	1
sgRNA4361	torS	GAATCGCCACCGCGAACAGC	0.125235	1
sgRNA10442	fadL	AACGGTAACCAGTGGGGCTT	0.125216	1
sgRNA2588	cusC	AGCTGAACACGCGTTAATGG	0.12518	1
sgRNA4630	opgG	CTCTCTATCCATGCCGGTAA	0.125178	1
NC265	0	AGGACAACTGGATCATCCGG	0.125161	1
sgRNA28576	glgX	ATAGTCAGGTTCATTATGAC	0.125159	1
sgRNA28077	gspF	ATCCAGCAGAGGGACGCCGC	0.125105	1
sgRNA7394	nth	ATCTTGCTGGAGCAGCATAA	0.125104	1
sgRNA14716	fusA	ACCGAAAACCAAAGCTGACC	0.125099	1
sgRNA4399	torS	AAAAGCAGTTGCTCGAGTCT	0.125097	1
sgRNA20852	sbcC	GCGCCAGCGCCAGACTAACG	0.125093	1
sgRNA28341	malQ	TGCGCCGCAGTTTTGCATAT	0.125081	1
sgRNA27344	ebgA	GGACAAACGGCACATCGATG	0.125057	1
sgRNA7875	manZ	TTCGTGGCTGCGCCGATTCT	0.125027	1
sgRNA8412	motB	TGCATCCCGCCGCGAACTGA	0.124959	1
sgRNA29318	yifB	TTGGCAGATCAGCTGGAGCC	0.124956	1
sgRNA4269	gfcD	CAACCTGCGCCTGAATCTGA	0.124928	1
sgRNA22420	opgG	CCGTTAGAGTCGTGCAACTC	0.124824	1
sgRNA21426	entF	CGGCGACCAAAGGTAAATGC	0.124809	1
sgRNA1704	sbcC	CCCGCACTGCGAAGAAACTG	0.124767	1
sgRNA19517	cysQ	TGCAGGCGATGCCATTATGC	0.124766	1
sgRNA27903	aaeX	ACAAAGTCGTAGATACCTGT	0.124753	1
sgRNA25072	lysP	GACAGTTTAGCGAAAATGCG	0.124745	1
sgRNA17691	glpF	ATGAACCCAGCGCGTGACTT	0.124692	1
sgRNA20229	polB	CCCGACGGGATCAATCAGAA	0.124686	1
sgRNA24670	yeeJ	CTTACCCTGTTCGTTCGTCA	0.124683	1
sgRNA7683	thrS	ATCCCGTTTGAATATCAACT	0.124658	1
sgRNA27399	fadH	TCCAGCGGGGCGAACAGCGA	0.124636	1
sgRNA10382	dedA	GCTGTTTGTTGCCGGAGCGT	0.124624	1
sgRNA25781	nupC	TTTGCCGAGGATATCTTTAT	0.124623	1
sgRNA20949	dxs	CATGCCTTTAATATGTTCTT	0.124613	1
sgRNA953	lpd	AACGGTAAAAACCTCGACGC	0.124571	1
sgRNA4673	flgC	GGCAAAACAGGTGGTATTCC	0.12457	1
sgRNA20841	aroL	AGCGGTTTTCCCGTTAAGGT	0.12457	1
sgRNA3302	galK	CAGCTTCGGCGGCGTGGACA	0.124522	1
sgRNA26434	hycG	GCGCAGGGGATCGCATTGCA	0.124507	1
sgRNA17531	polA	GCATTGCTGCAAGGTCTTGG	0.124505	1
sgRNA23505	ycjP	CAGACACCACCAGACTGTTA	0.124504	1
sgRNA3363	ybhI	CACCTGCAAATTAGCTGGGG	0.124487	1
sgRNA11878	hycE	CACCGCCTACACCACGTCGG	0.124475	1
sgRNA14946	envZ	GACAAACTGCAACTGGAGGA	0.124444	1
sgRNA10754	acrD	GCAATCCTGTTGTGTCTGAC	0.124431	1
sgRNA5381	narG	TCAGGTAGCCGTGAAAGCCT	0.124422	1
sgRNA15101	malQ	TGCGCGGTTACTGGGAGTGC	0.124407	1
sgRNA4632	opgG	CCGGTAATGGCGAATGGATC	0.124391	1
sgRNA10482	yfdC	TCGGGACAGGTATTGCGGCG	0.124388	1
sgRNA7225	cspI	TCCTGCCGCTGTTCATGTAG	0.124388	1
sgRNA7509	ydiJ	GGACTCAAAAGTGCTGAATC	0.124385	1
sgRNA14439	mreB	GTCCGTGAAATCGAAGTTCG	0.124348	1
sgRNA18740	yjbD	GCGTGAACTTAAAACACTGC	0.124347	1
sgRNA26312	yfiB	TAAGCCCAGCGACCAGTCGC	0.124327	1
sgRNA6568	feaB	AAACTAAGTCGGTGTGTGTA	0.124325	1
sgRNA8289	flhA	ACCGCTGCCGGGACGTTACC	0.124308	1
sgRNA13179	ebgA	TGTGCGCGTGATGCAGTGGG	0.124291	1
sgRNA20762	yahJ	CACAGAGGTACCAAACAGCG	0.12428	1
sgRNA13060	tsaD	ACCGGCTGCGTAAAACTATT	0.124277	1
sgRNA3551	dinG	AAATCACCGCGCCGTGGTAT	0.124265	1
sgRNA9694	napA	AACGACCCGTACGTGAAAGC	0.124229	1
sgRNA22940	galU	GCAATCCACAACGCCATATG	0.124194	1
sgRNA12399	araE	GGCGAGAAGTTGAGAAATAT	0.124186	1
sgRNA613	cra	GTGGCAGCTGGGCTTCGTGC	0.124124	1
sgRNA30340	metA	CATAGCGCGAATGCGGTGCC	0.124103	1
sgRNA10366	yfcI	GGAACGCGCACCACAAGAAA	0.124087	1
sgRNA18974	actP	CGTAGCGACTACTACACCGC	0.123941	1
sgRNA15617	rpoH	CGTCTGACCGACGCGATGCA	0.123919	1
sgRNA12487	ygfK	GGCAAACATGTGGTCGTTGT	0.123913	1
sgRNA20245	polB	TTCCAGTTCGAAATCAAGCG	0.12391	1
sgRNA12921	yqhD	ACTGACTGCGATGCACGGTC	0.123879	1
sgRNA521	sgrR	TCGATGACTTCTTCGGTTAC	0.123856	1
sgRNA23947	ydeJ	TGTATCTTCAGCTGCACACA	0.123852	1
sgRNA15211	malP	AAAACGCTAAGGAAGCTCGA	0.123849	1
sgRNA11101	der	TCGTGGCGTATTAAGTCTGC	0.123796	1
sgRNA17359	uvrD	AGGGCAGGCGGATACCTGGC	0.12378	1
sgRNA21611	pgm	GGCCCAAGTCGTTGACCACA	0.123768	1
sgRNA206	kefC	CATTGCGGTACGTCTTGGTC	0.123751	1
sgRNA3862	pflA	AGTTTCCAACCACCGCACGC	0.123744	1
sgRNA24173	thrS	GCGAACCTGACGGCTCGTTA	0.123736	1
sgRNA24882	yegE	CAAATCCAGCGGTTGGGCAT	0.123729	1
sgRNA12463	ygfK	CGTCGAACGACTGAACAGAC	0.123723	1
sgRNA5925	trpE	TTATCGCGCCTGTATGAATA	0.12371	1
sgRNA5146	ispE	GGGCATGCCGCGTTTGCCGA	0.123704	1
sgRNA2590	cusC	CCGTCTATAAGCCTGACCAG	0.123698	1
sgRNA9348	lysP	TCCCGCTGTTCCTGATTATT	0.123697	1
NC354	0	GGTAGGCGACATGACACATT	0.123687	1
sgRNA5489	galU	TATGGCGTTGTGGATTGCAA	0.123663	1
sgRNA2661	entF	GAACAAATTGTCCGTGACAG	0.123651	1
sgRNA5250	kdsA	GTAACTGTGACCCAGAAACT	0.123637	1
sgRNA11030	uraA	CGCGGCGGAGTTAAAAGGTA	0.123626	1
sgRNA3149	ybfA	CCGTACTTATGCGGTTGCAG	0.123603	1
sgRNA30640	phnD	TTGGCGAAGACGTAGTAGCC	0.123579	1
sgRNA10796	acrD	ACCCACTATCGCCGTGCCGG	0.123569	1
sgRNA11631	rimM	TGCCAGGTAGTAACCACTGA	0.123568	1
sgRNA2452	fsr	GCTGGTCGGTACCGGTTCAT	0.123544	1
sgRNA17306	uvrD	ACGAGAAGCAGTGGCCGCCG	0.123515	1
sgRNA27378	fadH	ACCCAGCTAAATGCGCCGCG	0.123501	1
sgRNA24962	ogrK	CACATAATTTGCTGCCCTGA	0.123489	1
sgRNA10583	nupC	ATCGTTGCCGCGATGCTGAT	0.123484	1
sgRNA9001	yegE	AGCGGGCGGGATTGGCATCT	0.123477	1
sgRNA10134	nuoF	AGCGGGCAGCCGTCTGGGTA	0.123473	1
sgRNA14785	ppiA	CTCAGCTGGTAACATCGAAC	0.12347	1
sgRNA10211	nuoC	TGAATCTTTCCAGATGATTG	0.12346	1
sgRNA15982	bcsB	CGAGCGCGTGTGGTATGCGC	0.123431	1
sgRNA677	murE	TCTGACAATTTACGTCTCGT	0.123422	1
sgRNA10428	fadL	CGTATCGCTTAAATAATGCA	0.123397	1
sgRNA19562	fbp	ATACGGCTCCTCTACCATGC	0.123389	1
sgRNA26446	hycE	GCCGCGCAGCATGTAGCGCA	0.123347	1
sgRNA12556	gcvP	AAATGCCAACCGCTTCTTCG	0.123331	1
sgRNA18874	ubiA	TAGGGCTGGCAATGAGTTAC	0.123324	1
sgRNA9354	fruK	TTCTGCCCGGAAATTGAACG	0.123274	1
sgRNA22153	pqiB	AACGTTGACTGCATATCCGT	0.123262	1
sgRNA6406	fnr	GAAACGCTGGACGATTTGTC	0.123228	1
sgRNA4859	fabD	CGAACCTTCAGCGATGGCAG	0.123191	1
sgRNA11737	ygaH	CTGCTGCTTGGGTTACTAGT	0.123184	1
sgRNA21177	acrB	GTTCTTCGCCGACAACCCAA	0.123179	1
sgRNA9884	glpT	GGCGGCAGTGATGTTGTTTA	0.123171	1
sgRNA20153	rapA	TCCACCAACAGCGTACCTAC	0.123146	1
sgRNA21758	ybhJ	GTCCCAGCAATCAAGTTCGC	0.1231	1
sgRNA18462	yjaH	CTCTTCTGTTGATGTCAGCG	0.123093	1
sgRNA11028	uraA	AGTGGCGCGAAGGTAAACAT	0.123057	1
sgRNA25783	nupC	TTTGCCCATGCCGTTGACTT	0.123044	1
sgRNA16936	rep	GTTGGCAGAAATCCAGCGTC	0.123037	1
sgRNA4463	efeO	ACAGCCAGAAGGCGCTGGAG	0.123025	1
sgRNA30561	actP	CTCAACGCCAAAGCCGGTCT	0.122964	1
sgRNA17849	metL	TTCCGCGCAGAAAAACGCAT	0.122945	1
sgRNA350	rapA	TGCTCGCGATATGCTCTACC	0.122902	1
sgRNA7549	ydiJ	TTGCCCGCACGCGCAATAGC	0.122901	1
sgRNA17329	uvrD	TAACCGCATCAAAACCTGGC	0.1229	1
sgRNA3404	ybhJ	CTCTCTTCGCATAATACGTC	0.122895	1
sgRNA17316	uvrD	CCAACAACATTCAGTACGCG	0.122834	1
sgRNA4816	plsX	TGCTGAAATCTCAGGGTGAA	0.122827	1
sgRNA15924	bcsB	CGCTTTGGCTGGATGTTGGG	0.12282	1
sgRNA15848	dctA	GGCCATTTCTATCCTGAAAT	0.122819	1
sgRNA1654	sbcC	GACAGCGACGTTAACCGGGC	0.122739	1
sgRNA22286	cbpA	TTCAATATCGTGGCCGCGTG	0.122732	1
sgRNA27439	yraQ	ATCGGAATTTCTGCTGCCGT	0.122701	1
sgRNA25035	dld	TCCTTCGGTCAGGCCTGTAT	0.12268	1
sgRNA24709	yeeJ	GTGACGGTATGATCATTGAT	0.122676	1
sgRNA19538	cysQ	AAATTCTGCCTGGTGGCGGA	0.122647	1
sgRNA22291	cbpA	GTTCTTTGCTGACATCAGGA	0.122627	1
sgRNA4612	opgG	TTTCCGCGATATGAAATACG	0.122609	1
sgRNA3032	gltI	ACTCAACAAACCGGACTTGC	0.122597	1
sgRNA19809	hsdM	ACGATCTGGTCGCGAAGCTG	0.122593	1
sgRNA8844	cpsG	ATCAAACACGGCGCGGATAT	0.122561	1
sgRNA11367	purL	GCTGGGTGCCGGTGAAGGTT	0.122511	1
sgRNA30841	ulaG	CCGCTTTTTGATCGGCAGGC	0.122485	1
sgRNA21191	acrB	CGTTCCTGCGTTGCACCTGC	0.122481	1
sgRNA17270	cyaA	GCGCGTTTCTGGTCAAACCT	0.122463	1
sgRNA13056	tsaD	CCGGAATTTTGTACTGATAA	0.122435	1
sgRNA16094	rhsA	TGCCTGGCGTCACTTCCGGC	0.122433	1
sgRNA26296	clpB	TGGTCGCCCCTGCTGCTTTC	0.122433	1
sgRNA401	polB	TCTGGCTGGCGACGGACAAC	0.122431	1
sgRNA1430	yahJ	GGCAACGCTCAACGAGCAAC	0.122422	1
sgRNA3662	ybiO	GCTGTCGGCGGCGCTGAAAA	0.12241	1
sgRNA6892	ydcR	AAAGCGTGGGATCGCCACGA	0.12241	1
sgRNA754	mraY	CCGACCGTATTTGTCGCCGG	0.12241	1
sgRNA9867	yfaE	TGAACACCCTTCCCTTCTGG	0.122406	1
sgRNA5456	rssB	GCTTGATATTGCCGCACTTT	0.122406	1
sgRNA14366	mreD	GTGGGCACAGGTTTTGTGAT	0.122403	1
sgRNA1174	ispU	TGCCTTTGGGCATAAAGCCG	0.122382	1
sgRNA11189	pepB	TGATCTGATCAGCAACGTCG	0.122381	1
sgRNA6589	ydbD	AGTGCAAGAATTGCAAATGC	0.122369	1
sgRNA31091	holD	AGGGCGACGCAGCGACCACT	0.122346	1
sgRNA20782	mhpR	ATAGTCATCACCGGGGCGGG	0.12233	1
sgRNA19843	hsdM	AACGTGCTGTTCTTTACCAA	0.122287	1
sgRNA8952	yegE	GTTCCCGACGTCCATCATGA	0.122282	1
sgRNA18539	yjaB	GCATGCGCTCTCGATGGCAC	0.122242	1
sgRNA8033	yebS	TAGTCTGCAAAAATGCTGGG	0.122232	1
sgRNA683	murE	ACTGCTTGGCGAAATCAGCG	0.122226	1
sgRNA3951	cmk	ATTGCCGATGGCCGCGACAT	0.122226	1
sgRNA10237	pta	GGTCTGACCAGCGTCAGCCT	0.122224	1
sgRNA9911	glpT	ATGTCGGATAAAGTCTTCCG	0.122217	1
sgRNA11044	ppk	CAACGAGCTATTGCTGGAGA	0.122213	1
sgRNA14706	fusA	ATCGCTACCGACCCGTTTGT	0.1222	1
sgRNA23904	marC	ACAAAGGCAATATTGGCACT	0.122185	1
sgRNA6445	abgB	CACTATGCCATCACAAATAG	0.122176	1
sgRNA27016	tktA	TCGGCAGATCGTAACCGGTG	0.122121	1
sgRNA11714	proW	GCTGGCGAGAAGTCCGCGAG	0.122113	1
sgRNA21219	acrB	TTTCGCATCAGCGCCGGGGT	0.122108	1
sgRNA20425	aroP	ATACCGAAATCGCCATTCCT	0.122075	1
sgRNA1542	frmB	CCGGTGAGTCTTATTTCACA	0.12207	1
sgRNA19576	fbp	GTGCAACCCGATGGCATTCC	0.122058	1
sgRNA2183	acrB	TCGATCGCCCGATTTTTGCG	0.122037	1
sgRNA1212	yafD	ACGAGAACCCATTTTGCGTC	0.121972	1
sgRNA10963	hda	TGCGGTGGGCTATGTCCCGC	0.121961	1
sgRNA28435	glgP	GCGGTACCCACTTCGCATCC	0.12193	1
sgRNA5156	ispE	CCAGGTGCTAGAGCAAGCCC	0.121916	1
sgRNA22367	pgaB	TTTCGTGCAGTTTTAATATG	0.12187	1
sgRNA16080	rhsA	CCCCGGCTGGAAAATGCCTG	0.121856	1
sgRNA7842	manX	GCAAAACTCGACACCACTAA	0.121801	1
sgRNA24402	holE	AACCAGCTGCGCAAATGTTC	0.121797	1
sgRNA26784	ygfK	ACGGTGATTTTGTCTTTGTA	0.121747	1
sgRNA18436	hupA	AACCCAGGCTAAAGCTGCTC	0.121738	1
sgRNA8422	motB	AAGCGCCCTGGAAAAACCTG	0.121708	1
sgRNA19781	yjhC	AGGCAATATGACCTCAGAAA	0.121704	1
sgRNA13247	ebgA	CCGTGCATCGGTTTCACCAT	0.121675	1
sgRNA1454	yahN	TGGGCGATGCATTTTATTCC	0.121652	1
sgRNA9237	dld	CGGTCATTTGTATAAAGCAC	0.121631	1
sgRNA25970	hyfG	AACCAACGAAATGGCAGGAG	0.12162	1
sgRNA13540	truB	GCCAACCGTGCCGGGCATAC	0.1216	1
sgRNA4446	yccE	GGCTTACAAGTTAAACAATA	0.121594	1
sgRNA11824	emrB	AGATCTTCTGGATGTCAGCC	0.121581	1
sgRNA30563	actP	CCAGATGCCGAGGAATGCCA	0.121571	1
sgRNA21308	fsr	TCGGTCCAGTAGCCGACCAC	0.12155	1
sgRNA5950	yciQ	GGAACGTGACCGGTAACCAC	0.121543	1
sgRNA6683	azoR	GATCCACAAAGATGGACCAA	0.121534	1
sgRNA9583	yejM	CAGCGAATATTCGCAAGGTC	0.121525	1
sgRNA11477	rnc	AAGCCGTCGTAAGGCTGAGC	0.121522	1
sgRNA1518	mhpR	TTTACGTTGACACCATCGAA	0.121516	1
sgRNA10837	acrD	TGCTTTCGCGACCTCACGCT	0.121514	1
sgRNA8439	fliG	ACCGCCGTGCGTGAATTCGA	0.121451	1
sgRNA4514	efeB	ACAGATTTGCGCCAACACCC	0.121447	1
sgRNA24498	flhA	CTGACGACCAAACAGCTCTG	0.121432	1
sgRNA20065	ispH	CAACTTCCGCCTGTTCTGCC	0.121423	1
sgRNA15898	dctA	CTGACTAACCTGGTCGGTAA	0.121419	1
NC87	0	CGCATTCGACCTGTTATAAT	0.121412	1
sgRNA16464	tnaB	AGGCGGCAACGTTGATTCGC	0.121389	1
sgRNA10473	yfdC	GTCGAACTGGAAGGTGTGCC	0.121386	1
sgRNA4850	fabD	AAACTTTAACTCTCCGGGAC	0.121363	1
sgRNA14782	ppiA	CAAATCGACCCTGGCGGCGA	0.121345	1
sgRNA14182	gltB	GGTCTGCTGAAATACGTCCA	0.121344	1
sgRNA16139	rhsA	GCAGCCGGAAAACCATGACG	0.121314	1
sgRNA14337	tldD	GGTCGATCGCCGAGGTTCGG	0.121307	1
sgRNA11011	uraA	GGCTTGTCGACCGTGATTTC	0.121285	1
sgRNA29274	hsrA	ATGGCGACAAAATTCAATAC	0.121271	1
sgRNA21111	lon	CATCGCGCAGCGGCAATACG	0.121246	1
sgRNA7353	uidB	CTTCCTGATTGGCGCTTTGC	0.121195	1
sgRNA10109	nuoF	GGGGCAGGGCGCTACATCTG	0.121169	1
sgRNA26390	ygaH	GCAGAACCTCATAGCTCATC	0.12116	1
sgRNA5915	trpE	TCGCGCTGGAGAAATTTTCC	0.121108	1
sgRNA29497	aslA	CCGCTCTGGGTATAAGCGTA	0.121093	1
sgRNA16512	glmS	TGCGGAAATCACTCGCCGTT	0.121076	1
sgRNA29509	aslA	TGCGGCGGTACTTCGGCTTC	0.121058	1
sgRNA21895	ybiV	CCAATCGCTACCACATTTTG	0.121019	1
sgRNA3933	cmk	AGGCACCTTGTGTAAGGCTA	0.120994	1
sgRNA27083	pitB	GTGCCATCAGTCGATGCTGC	0.120976	1
sgRNA19639	pmbA	TGCTCAAAGAGATGGGCACC	0.120974	1
sgRNA24827	cpsG	TTCTTTAATAAAGGCGTGTC	0.120974	1
sgRNA6350	ycjP	TCTACTGCTTTATGGTGGCG	0.120964	1
sgRNA25390	nrdB	ATCATTTTTCGTCTGTGAAA	0.120944	1
sgRNA19354	mutL	AACCGGCGGCGCATCCTGTG	0.120912	1
sgRNA10903	dapA	GCCGGTTTGCTGTAAAGTTT	0.120892	1
sgRNA22154	pqiB	TCGGCAACTGCTGCATCGAC	0.120827	1
sgRNA7779	gapA	ATGGCCCGTCTCACAAAGAC	0.120824	1
sgRNA21567	gltL	AAGCTGCGCCGGAAACTTAT	0.120819	1
sgRNA19940	ytjA	GCTAAAATTGTCTTTGTCGT	0.120759	1
sgRNA3466	ybhJ	TTATCAGGGCTTTGTGAAAG	0.120727	1
sgRNA20790	mhpR	GTCGAAAACTATCATCGGAG	0.120722	1
sgRNA23478	puuD	ACCGCCTCAACTAAGCCATC	0.120692	1
sgRNA10316	yfcD	TGAAGCCGTAGAGACTGAAA	0.120654	1
sgRNA13571	infB	CACCTGAATCAGAAAAATTC	0.120653	1
sgRNA11926	hypE	CATGGCAGAAACCGCCCGCG	0.120631	1
sgRNA14843	damX	TGTGGCGAGCACGAAGGCAC	0.12062	1
sgRNA25677	yfcI	TTTCACAGACCACAAGAGGT	0.120586	1
sgRNA7451	sufD	CACGCTGCGGATCAATAGCC	0.12056	1
sgRNA10769	acrD	CAGAACGCGCAGATTGCGGT	0.120557	1
sgRNA9547	yejM	CAACCCAGACGAAAATGAGA	0.120512	1
sgRNA26575	ygcN	CATGCCGCGCACGGAAATTC	0.120509	1
sgRNA22282	cbpA	ACAATATCAAACAGCGGATG	0.120497	1
sgRNA11740	ygaH	TTGCCGCTGCGCCTGCGTGT	0.120474	1
sgRNA24388	yebS	GGGCAGCGACCACGCTGATC	0.120439	1
sgRNA27315	ebgA	CGTGCTTATAGAAGACGTTC	0.120432	1
sgRNA4634	opgG	TTCTCCATGGAAAACCCGCA	0.120422	1
sgRNA22954	galU	TTCGGGATGGCTTTCGTCGC	0.12042	1
sgRNA27050	endA	TTGGTCGCGCATATAGAAGT	0.120398	1
sgRNA5118	ycgV	ATATCTGTTGAACAACTCCC	0.120362	1
sgRNA8497	yeeJ	GGCAAATATGGCGCGTGGAT	0.120324	1
sgRNA12963	cca	ACCGAACGGAAATCCGGTTC	0.120314	1
sgRNA18431	yjaG	CGAGCTGATAAAAGGCCTTA	0.12031	1
sgRNA25596	pta	CAACCAGTGCGCCACGGGAC	0.120298	1
sgRNA20144	rapA	GTTCGTCGTCACGAATGTTC	0.12028	1
sgRNA27665	sfsB	TCGATAAACTCATGGGTCTG	0.120268	1
sgRNA10785	acrD	GTAAGCCAGCCTCCGGGCTG	0.120241	1
sgRNA21337	cusC	TTAAGCGACCGAAAAAATCG	0.120195	1
sgRNA8875	wcaI	GCTGGCGGCACAAGGTCATG	0.120179	1
sgRNA7851	manX	ACCAAAAGCGGCTCCAACTC	0.120178	1
sgRNA4068	ycbC	TGATCTTTTTTCAGCAGGAA	0.12015	1
sgRNA8545	yeeJ	AGGACATCACCCTTTCTGAC	0.120144	1
sgRNA19553	fbp	GAAAGCACGCGATATCGTTG	0.120143	1
sgRNA21294	ybaL	CACAAGGCCGCCAACAATGG	0.120116	1
sgRNA829	ftsW	TGGCATCTGGTTTAGCTTCC	0.120113	1
sgRNA9810	nrdA	AACGAAACCACTTACGCGAA	0.120109	1
NC249	0	CCATCCAAACACTCACAAAG	0.120093	1
sgRNA20590	hemL	GGCAGGAACTCTGGCAGCGG	0.120091	1
sgRNA19459	hflX	ACGGCGTAGCGTCTGAAGCG	0.120091	1
sgRNA6996	ansP	TGCTGGTTATGTTATTGCCG	0.120083	1
sgRNA19906	rsmC	TCCAACCCGCCGTTCCACGA	0.120039	1
sgRNA24806	yeeN	TGCGAACGTTAGCAATCGTA	0.120021	1
sgRNA12193	sdaC	ACGTGAAGGCTTCAACGGTA	0.120011	1
sgRNA26274	clpB	CGGACGACGACGCACCGCTT	0.119979	1
sgRNA13665	nusA	TAAAGCAGCGGCTCGCGATC	0.119974	1
sgRNA17093	wzyE	CTTCTTTTACTTTTTCATCC	0.119951	1
sgRNA26415	emrB	CTTTGCGAAAGCGGGATCAA	0.119928	1
sgRNA12886	yqhD	GCTCGCGTATTGATTACCTA	0.119925	1
sgRNA11781	emrB	ATGACACTGCAAACTCTGCG	0.119909	1
sgRNA9793	nrdA	TACCCATAGCCCGTTTGATC	0.11987	1
sgRNA182	kefF	CTCGCGCCGATCTGATCGTC	0.11985	1
sgRNA26811	ygfK	CGCCGGACCTGCACCAATCA	0.119812	1
sgRNA17528	polA	ATTCCTGGCGTACCGGGCGT	0.119766	1
sgRNA6955	ydcU	TATTCCCAGCAGGGGGCGAT	0.119728	1
sgRNA27421	yhaO	ACAAACCAGTGACGATAATC	0.119676	1
sgRNA21635	rhsC	GTTCTCCACACAACTATTAT	0.119675	1
sgRNA22320	efeO	GTTCAATACGCTCATAGTGC	0.119651	1
sgRNA27362	fadH	GGTGCGATGGATCCAGCCGG	0.119639	1
sgRNA8620	yeeJ	GCGACAGCCGAAATGACGAA	0.119638	1
sgRNA25303	atoC	CAGACTGGCTGACGAATCTG	0.119636	1
sgRNA22574	plsX	CGCCAGGGTTAGACGTGTCA	0.119634	1
sgRNA10598	nupC	TTCGCTAACTTCTCTTCAAT	0.119629	1
sgRNA6592	ydbD	GTTACCAGCCTGTTGTTCTG	0.119621	1
sgRNA28710	mdtE	ATCGCGCCGCAGAATAACAA	0.119571	1
sgRNA20497	lpd	TGTCAGCTGCCGGGATAACC	0.119559	1
sgRNA24682	yeeJ	ATTACTTACTCCCGGGGTCA	0.119549	1
sgRNA30653	phnD	ATTCGTTTTCCTCAATGATG	0.119547	1
sgRNA1385	yahG	CATTCCGCTGCTCGGTTTTA	0.119545	1
sgRNA15799	treF	GCATGGCCGATAACTTCGCC	0.119482	1
sgRNA30449	yjbD	TCTCTTTTTGGGTAATACGG	0.119449	1
sgRNA19311	yjeH	ATGCGTTCTGTTACTGGCAA	0.11944	1
sgRNA8013	yebS	CGATGCGATAACGGGGTCGA	0.119423	1
sgRNA5595	ychE	TGATTCGTTCCGTATCGCCG	0.119384	1
sgRNA18807	yjbH	AACTTTTACATGTATCAGCT	0.119378	1
sgRNA24916	yegE	AATGCGAAATTCCAGTTTAA	0.119247	1
sgRNA11043	ppk	CCTCTACAACGAGCTATTGC	0.11922	1
sgRNA29618	uvrD	AGCGCATCCCGCCGTAAATA	0.119213	1
sgRNA5683	oppD	GCTGCCAACGGACGTATTGG	0.119191	1
sgRNA12249	argA	CCTCGGCATCCGTCTGGTGG	0.119167	1
sgRNA20656	yafD	CACGCCCAGACTGAAGTTGA	0.119162	1
sgRNA28267	pck	CGCCAATCAGGCGACGTTTC	0.119154	1
sgRNA30593	actP	CCGCGGCGTTAGCTGCGAAA	0.119131	1
sgRNA211	kefC	GGCTGCATTATTGGCCCGTG	0.119119	1
sgRNA20565	gluQ	GCAGACCGTAATGTTCCAGC	0.119075	1
sgRNA11269	purL	TCCTGGCTTCGAACAGCCGT	0.119061	1
sgRNA17148	aslA	GCCGCCAATGTACGGGCAAC	0.119027	1
sgRNA3435	ybhJ	TTACGTCAAAAACAAAGTCA	0.119021	1
sgRNA748	mraY	GCTGGCTTACTTCGTCATTG	0.118953	1
sgRNA6369	ycjU	CTGCGGCGCATTCTGCAACA	0.118938	1
sgRNA14486	dusB	ATCCAGCATTATCTGGACAC	0.118913	1
sgRNA10368	yfcI	ACGTGAAGAAGGCGCAATGC	0.118903	1
sgRNA30605	nrfG	GCTGCGCTTCCGGGGTTTGC	0.118864	1
sgRNA288	kefC	ACCGAAGAAGGTAAACATAC	0.118859	1
sgRNA25717	fadL	GCGCGATGTTATCGGCTTTC	0.118857	1
sgRNA30817	hflX	CAACCTGCAACTTACCCTCA	0.118853	1
sgRNA28818	bcsB	TCGGGTCAAAGAATGGCACC	0.118846	1
sgRNA24413	lpxM	GGGCAACGTCGCTTTATAGG	0.118813	1
sgRNA23559	abgB	GCCAGTGGTCATCAACGTTA	0.118796	1
sgRNA19097	phnD	AGCAAAACCTGAAACCGCAA	0.118791	1
sgRNA4848	fabD	TATGGCGGCAATCATCGGTC	0.118768	1
sgRNA10494	yfdC	ATCCTCTATCTGGTGTTTAA	0.118765	1
sgRNA2926	mrdA	GGTTTCGGCATTGAGCGCCG	0.118724	1
sgRNA31066	rsmC	TTTCGGCGAATGGCGCGCAA	0.118689	1
sgRNA807	ftsW	CTGGCGATGTTGTTCCTGGC	0.118689	1
sgRNA1038	gluQ	CATTACGGTCTGCACTGGGA	0.118668	1
sgRNA10301	yfcD	AGTCATTGCACAAGCCAGCC	0.118651	1
sgRNA11821	emrB	CGCAACAGCAGGCATCAGGC	0.11863	1
sgRNA14668	gspG	GAGGACGACATCACCAACTG	0.118611	1
sgRNA2778	entF	GTCGCCGTGGATAGCGGAGC	0.118583	1
sgRNA4524	efeB	TTCAGTTTCGAGTGGAATTT	0.118579	1
sgRNA28388	malP	GCCATAGCTGGTGATATTCC	0.118537	1
sgRNA3670	ybiO	CTTCTCGGCGGTTGGCTGGA	0.118477	1
sgRNA1906	thiI	GCGCGTGAAGCTGACCAATC	0.118406	1
sgRNA10845	acrD	AAGCAGCTGCCAAACGGCTT	0.118398	1
sgRNA20269	sgrR	TGCGGGCATGGTGCCAACGG	0.118378	1
sgRNA21446	rna	GGTCAGAAAATCAGCTTTGT	0.118374	1
sgRNA21960	cspD	GACTGCCGCTTCTACTTCGA	0.118331	1
sgRNA22724	ycgV	ATGGCTATCTGCACCGATAG	0.118315	1
sgRNA10375	dedA	CCTGCACATTGACGTGCATC	0.118283	1
sgRNA15024	ompR	CGTTACATTCAGACCGTCTG	0.118282	1
sgRNA25295	napA	TACCGTACATGATTTTGGGC	0.118281	1
sgRNA14506	fis	AGAACAGCCCCTGTTGGACA	0.118263	1
sgRNA1203	yafD	TCGGCCAGGCATTACCACCT	0.118257	1
sgRNA882	aroP	TCTGGTGTCTGCACTGGTAA	0.11825	1
sgRNA16555	glmU	CGGCGGCGATCTGCTAAAAC	0.118206	1
sgRNA14968	envZ	TACCCGTGCCTTTAACCATA	0.118172	1
sgRNA13330	fadH	CGTGACGGCGGATCAGTTAC	0.118129	1
sgRNA4778	yceF	TACGCTGTTTGAGCGTTTAG	0.118104	1
sgRNA3193	rhsC	CACCGGGTGACGGTGCACTA	0.118093	1
sgRNA13428	yhaO	TGCAGACGCTTCGACCCCGG	0.118012	1
sgRNA15131	malP	CGGCTGGTATCAGGATGTAC	0.117994	1
sgRNA11005	uraA	GTACGCGCTCTCTTTCGCAA	0.117991	1
sgRNA17415	yigE	TCACATATGTATATGAAAGG	0.117935	1
sgRNA11310	purL	GGTGCCGGTCGCTAACTGCG	0.117923	1
sgRNA3641	ybiO	AGCTGGTTAAGCAGTTTGAT	0.117893	1
sgRNA31079	holD	GCAAATTTGTTGCCATAACG	0.117882	1
sgRNA5900	trpE	CGCTTTTTCACCAGTTGTGT	0.117879	1
sgRNA22739	ycgV	TTCAGCGAGACGATCTGCTT	0.117871	1
sgRNA8211	torY	TCAAGGCGCTCACTGTAAAC	0.117867	1
sgRNA4979	fadR	TCAACATGGCAAGCCGACGA	0.117823	1
sgRNA6439	abgB	TGGCACCCGGAAGCCTTTGC	0.117811	1
sgRNA16495	glmS	CACATTGTGGTGGTGCATAA	0.117803	1
sgRNA20262	sgrR	GCGAAAACAGAGAAGTCCAG	0.1178	1
sgRNA3228	sucB	CTCGACGCCAGCGCCATTAA	0.117756	1
sgRNA23857	narY	GCAGCCGTTGCGTTCTGCGA	0.117734	1
sgRNA21058	tig	TGATACCGTCTTCAAAGCCC	0.117706	1
sgRNA14883	pck	AGCCTGACAGGTTATGAGCG	0.117698	1
sgRNA19811	hsdM	GAAGCGGAATACCTGCCGGA	0.117695	1
sgRNA8537	yeeJ	GTCACCGCCGAAGATGTCAA	0.11769	1
sgRNA21195	acrB	TCATCTGGCAAGAAGGAGCT	0.117684	1
sgRNA15954	bcsB	GAACCCGATGCCGGGCGGTT	0.117665	1
sgRNA8370	tap	GCCACCAGCTCGCAAAAAAT	0.117661	1
sgRNA24954	yegE	GGACGTCGGGAACCACAGTG	0.117648	1
sgRNA13453	yhaO	ATTCAAAATTTCGACCGGCA	0.117617	1
sgRNA8214	torY	CACTGTAAACGGGGAATGGC	0.117617	1
sgRNA9963	nuoN	TTGCCGCTGTTTGGCCTGGT	0.117588	1
sgRNA11795	emrB	CTCGCGTATATGCTCTACTT	0.117527	1
sgRNA17393	yigE	ATGTACTGGCAAAAAGCCAA	0.117512	1
sgRNA23842	ansP	CTGCGGATCTTTACATTCTC	0.117503	1
sgRNA19248	fxsA	GGCTTTTTTACCGACTTCCT	0.117498	1
sgRNA21269	ybaL	CTCACCCGCTTCATAACCGT	0.117489	1
sgRNA7035	narY	GATCAGGAAGAGTGGCAAGG	0.117473	1
sgRNA3274	aroG	TTCCTGTCCGTAACGAAATG	0.117464	1
sgRNA17757	hslV	GATCTTATTGCTATCGGCTC	0.117443	1
sgRNA18512	zraR	AGCTGGAAAACGCGGTGGAA	0.117432	1
sgRNA28542	glgX	CTCTCCAGCGAATGGGGGAA	0.117418	1
sgRNA10640	eutJ	CGGTCGTCGTTTTAGCCATG	0.117417	1
sgRNA6396	ycjU	TCTGGCAAAACGTATAGCAA	0.11739	1
sgRNA4745	rne	TGTGCAGCCGATGGTGACTG	0.117354	1
sgRNA3008	gltL	CCCTGAAAAATGTTTCAAAA	0.117303	1
sgRNA2120	tesB	GCATCGGTTTTCTCGAACCG	0.117302	1
sgRNA440	polB	ACGTGATGGATTCACGGCCA	0.117282	1
sgRNA3235	sucB	AGTCAACATGAAGCCGATTA	0.117264	1
sgRNA16270	gyrB	GGCGACACGGATGACGGCAC	0.117231	1
sgRNA18767	yjbH	CGCGGGATATCGGCGGTACG	0.117228	1
sgRNA21284	ybaL	AAGTGCGCGCAGTAACACCA	0.11722	1
sgRNA293	folA	CCTCAGCAGTCAACCGGGTA	0.117195	1
sgRNA18439	hupA	GCTGTACAACTGGTTGGTTT	0.117195	1
sgRNA30785	mutL	CCCTTCGGCATAGGCCTGCC	0.117181	1
sgRNA8662	yeeJ	GACCGAGGGCGCAACCATGA	0.117167	1
sgRNA18809	yjbH	AACGGCAGATTTGTGGCTGA	0.117155	1
sgRNA23455	puuP	ATACAGCAGACGCGACACGC	0.117138	1
sgRNA3622	ybiO	GAAGCCCTTTCCGCCCGCTT	0.117136	1
sgRNA12073	ygcN	ACGTTTTCCAGCTTACAGCC	0.11713	1
sgRNA18962	yjcF	TTCGATGAGGCTAGCGTCCA	0.117111	1
sgRNA14610	rpsC	CCTAAAAAGCAGCAGCGTAA	0.117106	1
sgRNA20584	hemL	AGCGTACCCGCCTGATAGAC	0.117056	1
sgRNA745	mraY	GCCTTCGCCCTGTACCTTGC	0.117023	1
sgRNA6933	ydcU	TGCGTTCCTTACATTACCTG	0.117005	1
sgRNA25126	rtn	CGCGGGCAATTAACTCAAAC	0.11699	1
sgRNA14543	rpoA	CCTGCTCAACCTGAAAGGGC	0.116968	1
sgRNA8249	flhA	AGCCGATTTTTACGGCTCAA	0.116931	1
sgRNA6116	topA	CCGACTTGTGGTCGCAAAAT	0.116918	1
sgRNA9217	dld	GCCGTTCTTCTTTAATCTCA	0.116891	1
sgRNA2259	acrB	TTGACCAGCGTACGTCCAAA	0.116875	1
sgRNA2018	lon	GAAGCTTCAACGGATGAGCC	0.116874	1
sgRNA16131	rhsA	CACGCCGGATGGCAGGGCAT	0.11686	1
sgRNA13889	rplU	TTCACTGATGTGAAAATTAC	0.116733	1
sgRNA2482	fsr	GGGCGGAAATATGTGATTTG	0.116733	1
sgRNA21365	entF	ATCGTTTCACTGCCCGCTTT	0.11673	1
sgRNA5509	adhE	GAACCAATCGGTATTATTTG	0.116686	1
sgRNA11114	der	TGGGCTTTATTCTCAATAGT	0.116661	1
sgRNA5000	ycgV	ATGGGCATCAAACAACACAA	0.116655	1
sgRNA19403	mutL	TCCTGAACTGATAGGCTACC	0.116629	1
sgRNA4220	pqiB	ATTATCCCGACCGTTAGCGG	0.116624	1
sgRNA23511	ycjU	CCGGTTTCGAGTTTTTAAGT	0.116603	1
sgRNA25691	dedA	AATCGATGAGGAAATAAATC	0.116585	1
sgRNA19451	hflX	TTTCCGCACAGACCGGAGCG	0.116567	1
sgRNA15596	rpoH	TCATATTGCTCGTAATTATG	0.116562	1
sgRNA27138	cca	CTACCGCCGCAATCCGCCGT	0.116526	1
sgRNA5307	narG	TATGCTGCGCGCTGCTGATC	0.116522	1
sgRNA27433	yhaO	CCCATCAAACCGACCTGCAC	0.116518	1
sgRNA17702	glpF	GCTTCGCTGTAATATGACTA	0.116517	1
sgRNA19655	pyrB	GACAGCGCCAATACATCACT	0.1165	1
sgRNA23602	feaB	CTAACCAGCGTGTCAAACAA	0.116476	1
sgRNA14410	mreC	TGCTAATCGCTCTCCACAAA	0.11646	1
sgRNA28335	malQ	GCCTTATGCCCGGCACGTTT	0.116441	1
sgRNA17664	glpF	ATTGCTGAATTCCTCGGTAC	0.11644	1
sgRNA9079	gatY	CATGCGCCGGTCATCATCGC	0.116419	1
sgRNA19283	yjeH	TCGCGCTGATTGTCGCTATC	0.116416	1
sgRNA7482	ydiJ	GGAACTTTCGACCAGCAACC	0.116395	1
sgRNA7144	marA	ATACCGGATGACCAATATGC	0.116389	1
sgRNA13445	yhaO	TGCGCTCTATTTCGTAATGC	0.116366	1
sgRNA19268	yjeH	CACTTCGTCGGTATGGCGTT	0.116349	1
sgRNA10783	acrD	TTCAATGGTAAGCCAGCCTC	0.116346	1
sgRNA2147	ylaB	ACCAGGCTACAAAAAACACC	0.116346	1
sgRNA21353	entF	AATACCCCAGCAGGTAATAA	0.116322	1
sgRNA9103	gatY	TTCAGCAAACCATCAAACTG	0.116313	1
sgRNA4435	yccE	TTGTCTGTTAAGAGCTATAC	0.116302	1
sgRNA9425	rtn	CTTCACTCTTTTATAGTTCA	0.116299	1
sgRNA9213	dld	TTGCCGGGGAATATATGCAC	0.11626	1
sgRNA29272	hsrA	GACCAGCACGCCGCCAAGAA	0.116237	1
sgRNA15487	glgX	GGCGATTATCACAACTGGAC	0.116201	1
sgRNA12623	gcvP	AGGGCTGAAAAAAGCAAGCC	0.11618	1
sgRNA15298	glgP	CCGGATGACTCCACCTACTC	0.116155	1
sgRNA13043	tsaD	CGTCCGATGACCGACCGTCC	0.116149	1
sgRNA26592	ygcN	CGGTCAGATGAAATTGCGGG	0.116127	1
sgRNA5272	kdsA	TGAGCTGGCACGAGCCGGTA	0.116118	1
sgRNA5291	narG	AAAAGCTTTAAGCAGGCGCG	0.116114	1
sgRNA23931	eamA	AAATACATTGATATACAGCC	0.116111	1
sgRNA10393	dedA	ACGTGATCGGCGCACTGTTG	0.11608	1
sgRNA20105	kefC	CCACCATCTGAATATTAAAG	0.116078	1
sgRNA18575	metA	ACGGCACATGAATCCAACGC	0.116061	1
sgRNA18966	yjcF	TACTGGCATGTCACAAACTG	0.116046	1
sgRNA5499	galU	GCAAAAACCCCTCCGGGAGC	0.11604	1
sgRNA4273	gfcD	GACGCAAAAGCGCGAGCATA	0.116037	1
sgRNA13340	fadH	TCGCCGGGTTCTGTAATGAA	0.115958	1
sgRNA8088	lpxM	CGTCTGCATGCGAGAAATGA	0.115919	1
sgRNA16591	glmU	TACCTGGGCGATGCGGAAAT	0.115886	1
sgRNA761	mraY	TTGTCTGTACCGCGATAGTC	0.115869	1
sgRNA20439	aroP	ACGAACCAATATAGAAAATC	0.115863	1
sgRNA13834	greA	GTGGTCATCAAAACGCCGGG	0.115816	1
sgRNA25263	napA	GCGTGCAGACCGATTTTCGC	0.115801	1
sgRNA17882	metL	GCTGGAAGCGGCCCGCGAAA	0.11578	1
sgRNA8248	flhA	ACTCAGGAAGCCGATTTTTA	0.115773	1
sgRNA22817	kdsA	TACCGCACCGGTTTTCGCCA	0.115706	1
sgRNA26350	gabD	CCAGTGGTTTACCCTGTTCG	0.115676	1
sgRNA10933	hyfG	ACGATGGCGGAATTGCTGAT	0.11566	1
sgRNA29175	glmS	CCAGCAGGGTATCCGGGTGA	0.115602	1
sgRNA8564	yeeJ	CAATCAAAACACCGCAAAAA	0.115583	1
sgRNA13024	tsaD	ACCGCAGGCCCTGGATTAGT	0.115558	1
sgRNA10920	hyfG	GGGTCACTTCCGCTTGTTTG	0.115551	1
sgRNA4888	yceG	TATAACACCTATACCATTAC	0.115528	1
sgRNA12427	yqeA	TCAGTAATTTAAAGGCCGGG	0.115418	1
sgRNA21153	ylaB	ATCAATTTGCCATGAGCTAT	0.115384	1
sgRNA21072	lon	ATTGCCACATCGGCACGAAC	0.115379	1
sgRNA15721	gor	GCGGTAGTGAAAAATACCGA	0.115375	1
sgRNA24136	ppsR	GCCCATGATATCGAGGATCT	0.115344	1
sgRNA25313	atoC	CAAGACGCTGGCCTGAGAAA	0.115338	1
sgRNA30782	mutL	AACGCGCCAGCGCAATGCGG	0.11531	1
sgRNA7366	uidB	GAATACGGTGAATACCTGAC	0.115308	1
sgRNA8667	yeeJ	CCAGCGTTGAAACGGATGAT	0.115303	1
sgRNA9909	glpT	ATTCCGGGCACTCTGCTGTG	0.115245	1
sgRNA10710	tktB	TTTACCCGACGGATGAGCGG	0.11522	1
sgRNA29831	hslU	ACGGTGCAACCTTCTACCAG	0.115204	1
sgRNA20887	sbcC	CTCCACCTCCGCCAGACATT	0.115197	1
sgRNA21327	cusC	CAGATCAAGTAAAGTTTGTC	0.115183	1
sgRNA8486	yeeJ	GGCTGCGGCAGCACAAGGTG	0.115168	1
sgRNA4115	aspC	TCCGCTGTGCGAAGCGATTG	0.115165	1
sgRNA24609	yeeJ	TGCGAAGGGAATGTAGTTGT	0.115162	1
sgRNA21952	ybjE	AGCCAGTCCACTTAGACCAA	0.115143	1
sgRNA12614	gcvP	GGCGGTGGTGGTCCGGGTAT	0.115132	1
sgRNA2765	entF	ACTGCGTGCCCGTGGCGAAC	0.115102	1
sgRNA6497	feaB	CGCACAAAGTGAAAAACGGT	0.1151	1
sgRNA20436	aroP	GACTGGTATCGGCGGTAACG	0.115066	1
sgRNA11155	ispG	CGTCAGGAATTTGATGTTAT	0.115021	1
sgRNA12979	cca	ACCTGACGCCTGAACGGGTA	0.114978	1
sgRNA1335	yahG	GGGGCAGGGCAATATGCAGG	0.114974	1
sgRNA17130	aslA	TCAACTGCCACCGCACGCAA	0.114956	1
sgRNA24190	thrS	GTGCCCTAACAGGTGCGCAC	0.114909	1
sgRNA25059	pbpG	CGCATTCATTGCCTTAATAA	0.114872	1
sgRNA25065	lysP	ATGCGAAGATCGGCCCCAGT	0.114869	1
sgRNA6164	gmr	AACCGTGTATTTTTTCGAAG	0.114865	1
sgRNA2260	acrB	CAGCGTACGTCCAAACGGTC	0.11483	1
sgRNA2465	fsr	GCGGTGATTATCGCGCCTTA	0.114776	1
sgRNA17248	cyaA	ATAAACTGGTGGCGTGGGCA	0.114773	1
sgRNA3386	ybhI	ACCGTTAATGTTAACCGCGC	0.114754	1
sgRNA17134	aslA	GATGCCAGTAATGCAGCATC	0.1147	1
sgRNA1263	ykgE	CGGCGAGATGGTGAAAGAAA	0.114691	1
sgRNA24424	lpxM	TGAGCTTTTTCCCAGTCGTC	0.114685	1
sgRNA13362	fadH	GCGCAACCGCTGATTGATAG	0.114682	1
sgRNA10223	nuoA	GTCCGCCAAGTTTTATCTGG	0.114669	1
sgRNA1755	secF	GCGCGGCTTTAACTGGGGGC	0.11466	1
sgRNA9862	nrdB	GAAGTCAGTTCTTATCTGGT	0.11466	1
sgRNA20091	kefF	GGTTTCGTCGTCACAAATAA	0.114649	1
sgRNA17330	uvrD	ATCAAAACCTGGCAGGACAA	0.114608	1
sgRNA22413	opgG	TTCATCACGGCTGAAGGTGA	0.114607	1
sgRNA25020	dld	ATAATCCACCAGCCACGATT	0.114593	1
sgRNA10212	nuoC	AGTTACTACCTGACCAGCGA	0.114576	1
sgRNA3351	ybhI	ACCGTCTAACACCGCGCGTG	0.114567	1
sgRNA13907	ispB	CAAAACCGCGCGTCTGTTTG	0.114536	1
sgRNA28320	ompR	ATCAGCTTATCGCGGGAGAG	0.114531	1
sgRNA30618	yjcO	GGCATCAGCATCACCGCTGT	0.11443	1
sgRNA30848	ulaG	CACCACATCGCAAATGTGCC	0.114414	1
sgRNA11252	purL	GATAACGCCGCCGTAATGGA	0.11439	1
sgRNA19842	hsdM	ACCGGTATTTTTTACGCTCA	0.114367	1
sgRNA6842	ydcN	GGCGTTTCTAAAGCAATGTT	0.114315	1
sgRNA11782	emrB	GACGTGAAACCCGCACCGAA	0.114311	1
sgRNA15809	treF	ACACGCCGCGTGACGAATCC	0.114262	1
sgRNA8060	holE	TATTGCCCACCGTTTGGCTT	0.114239	1
sgRNA14345	tldD	GGTATCTATGCACCGAACTT	0.11422	1
sgRNA21192	acrB	ACCTGCTGGCAGCTGAACCA	0.114218	1
sgRNA3356	ybhI	ACAGCGTGGCGGTGGCTTTG	0.114189	1
sgRNA3534	dinG	AAACGCTGGCCGGAGAAGAA	0.114183	1
sgRNA23397	gmr	AGAATCACCCAACGGCCTAA	0.114159	1
sgRNA15506	glgX	ACATTATGATTTGCCTCTGG	0.114153	1
sgRNA1217	yafD	CGTCAACTTCAGTCTGGGCG	0.114143	1
sgRNA2156	ylaB	CCGATTGTCTCCTTAGCCAA	0.114096	1
sgRNA9569	yejM	CACGCAGTGGATCAACTGGC	0.114095	1
sgRNA6864	ydcN	CATTACCCGCGCAGTTAAGC	0.114089	1
sgRNA28266	pck	TCGCCAATCAGGCGACGTTT	0.114074	1
sgRNA3346	ybhI	AAAATCGGTAACACCACGCT	0.114062	1
sgRNA21007	thiI	AGCGACAAAACGCACGCGGT	0.114046	1
sgRNA28796	bcsB	TCGCCTCCTGTTTGCTGCTC	0.114027	1
sgRNA21037	cyoA	AAGTACACCGGAGTGTTCGC	0.113994	1
sgRNA8263	flhA	TCAGGATGTTGGCGAGCAGA	0.113965	1
sgRNA22932	galU	GGCTTTAAATTCCGTGCCAA	0.113951	1
sgRNA15492	glgX	CAGCGCCTGCCTGCGTTATT	0.113943	1
sgRNA17141	aslA	ATCGACGCCGTTGCCAGCCA	0.11393	1
sgRNA10200	nuoC	AAACTTCGACTTTGAAATCC	0.113905	1
sgRNA24525	flhA	CAGCGTGGTAAACAACAGAA	0.1139	1
sgRNA2313	dnaX	AACATATCGCTCACGAGCCG	0.113883	1
sgRNA14510	yhdJ	GAACAGGATGTGAACCGACC	0.113859	1
sgRNA19895	rsmC	CTGACGGTCAAAACGCTGCC	0.113829	1
sgRNA13313	fadH	CTGCTGTCAAAAGCGCAATC	0.113816	1
sgRNA14332	tldD	CACTTCAGTATTTAGTGGAC	0.113797	1
sgRNA26447	hycE	CGCAGCATGTAGCGCAGGGT	0.113792	1
sgRNA17281	cyaA	TGGACGGCTTTGCCAGCGAA	0.113751	1
sgRNA2664	entF	TGGTCCGGTACTCAATATCA	0.113737	1
sgRNA16821	yifB	CACCGTTAAACAACGCGTAA	0.113725	1
sgRNA7894	manZ	GATATCGTTAAAGATATGGG	0.113706	1
sgRNA5657	oppA	CCCGGCCTTTGACAGCATTA	0.113686	1
sgRNA9207	dld	GATCGGTTATTTGAATCTTC	0.113675	1
sgRNA12862	pitB	AAGCACCATTGAGTACGCTC	0.113659	1
sgRNA25048	pbpG	CCGTACGCATCACCAGACAA	0.113642	1
sgRNA1389	yahG	GATGCGGGCGTCGGCATGAT	0.11364	1
sgRNA19589	pmbA	CTCAGGCAAATCGGACGGTG	0.113634	1
sgRNA11524	clpB	GCCGACATCCTGAAAGCAGC	0.113573	1
sgRNA8592	yeeJ	ACAGCCAATGACGTTTGTGG	0.113545	1
sgRNA2914	mrdA	GTAGTCACCGATCCGCGTAC	0.113469	1
sgRNA17614	glpK	AACACGACCCAATGGAAATC	0.113444	1
NC206	0	AGGAACTCATACCAAAGGTA	0.113432	1
sgRNA31020	hsdM	TTGCGGTGCGGATCCACTCA	0.113414	1
sgRNA15733	gor	CGAGCAGTATGGCGACGATC	0.113385	1
sgRNA16172	rhsA	CCACCGCTTATACCCCTGCC	0.113375	1
sgRNA8784	amn	CCGGGCCGTAGCAATTGATA	0.113362	1
sgRNA7603	ppsR	GACGCAATTTATCACCAGAC	0.113347	1
sgRNA23897	marC	GCCACCAGGAAAAAGATCAG	0.113338	1
sgRNA19284	yjeH	GCTGATTGTCGCTATCTGGT	0.113328	1
sgRNA7200	ydeJ	ACCGCCGAATCATGCACCGG	0.113292	1
sgRNA10265	pta	CTAACTACATCAACGCTGAC	0.113276	1
sgRNA27568	glmM	TCACAATTCCGGCCTCTGCG	0.113196	1
sgRNA16605	atpC	AACGGGTAGCGAAGGTGAAC	0.113185	1
sgRNA1881	ispA	TCAGGCATTAGATTTAGACG	0.113185	1
sgRNA2269	acrB	TCGTGCTGCTGATGGTCAGA	0.113182	1
sgRNA10677	tktB	ATAACCCTACCGACCCAACC	0.113176	1
sgRNA13306	fadH	GCCGCGCGGCGCATTTAGCT	0.113137	1
sgRNA13843	obgE	CGCGACTGTACCGGTAAGCG	0.113129	1
sgRNA7224	cspI	CAAAACATTAACTGAGAATC	0.113103	1
sgRNA13317	fadH	CGCCGTGCAGAAAAAAAATC	0.113096	1
sgRNA14397	mreC	GTGCTGGTGACTTCCGGTCT	0.113091	1
sgRNA6976	ansP	TCGCTCTGTATATGCATTAC	0.113068	1
sgRNA6476	pinR	GACCACCGAAAATCAACGCC	0.113018	1
sgRNA26775	yqeA	AATGCAACACAGACAGACAT	0.112997	1
sgRNA13270	ebgA	AGCCTGGCGTCGTATGAGTT	0.112979	1
sgRNA16732	hsrA	GTCGCCATGCCGGGTCTGGT	0.112943	1
sgRNA25634	pta	ACGATAGTCGTAGTCTGATC	0.112899	1
sgRNA14621	gspF	AAGCGCAGCGGCATTACCCC	0.112896	1
sgRNA7052	narY	CTGCCTCAATCCCAGCTGCG	0.112893	1
sgRNA31070	rsmC	ACAAAAATATCTGTCCCCAC	0.112892	1
sgRNA26328	gabD	ATCACGGGCGTAGAAATAGG	0.112887	1
sgRNA4205	pqiB	TTCGGTACGCGGTCTGCAAC	0.112876	1
sgRNA29366	rep	ATTTCGGCGGCTTTCGGGCT	0.112838	1
sgRNA1936	cyoA	TCACTGATACTGACGGCATT	0.112815	1
sgRNA22830	narG	ATCGGCGATACCCAGATCTT	0.112804	1
sgRNA706	murE	GCTGGCAAAACTGCCGGACG	0.112784	1
sgRNA20218	polB	GCTGATACTCGCTCAGCGGA	0.112779	1
sgRNA16888	rep	ATCTCCACTTTCCATACGTT	0.112758	1
sgRNA10469	yfdC	GCTACTGTGGTCAGCCATTG	0.112753	1
sgRNA9442	rtn	AGCTTTGCGAGTAACGGGCC	0.112737	1
sgRNA14763	crp	GGGCCTGTTTGAAGAGGGCC	0.112733	1
sgRNA2322	dnaX	GCTGTCGCTGGTTGAAGCGA	0.112714	1
sgRNA13234	ebgA	AACCACAAGCAGGAGTACGA	0.112713	1
sgRNA14483	dusB	TGTGCTCGACTATACAGGGG	0.112676	1
sgRNA6028	rluB	AAACTGCGTGATTTGAGTCG	0.112668	1
sgRNA11690	proW	ACGACTGCACCGACTGACGG	0.112667	1
sgRNA19742	pepA	TCATCATATTACTGGTCTGA	0.112661	1
sgRNA23895	marC	CCAGCAGGAATCCCATCAGA	0.112653	1
sgRNA23825	ydcU	ACAATGCCAAACCACATTAG	0.112595	1
sgRNA15174	malP	GGCGCTGCACTCGGATCTGG	0.112566	1
sgRNA7127	marR	CCTGGTCTGTAAAGGCTGGG	0.112559	1
sgRNA11975	rpoS	GCTGGACCATGAACCAAGTG	0.112542	1
sgRNA29892	metL	CCAGCCCGTCATAGCTCAAC	0.112539	1
sgRNA17581	polA	AGCGCGAAAGCGATCAACTT	0.112521	1
sgRNA9204	dld	AACCATCTGGGGATTGATCT	0.112514	1
sgRNA2377	ybaL	ATGGCGCTCTCTGCCGTGCT	0.112498	1
sgRNA31081	holD	TGAGCGCCTTCCAGTGATAG	0.112492	1
sgRNA26802	ygfK	GCATCTCTTGTAGTGAACGA	0.112478	1
sgRNA14999	envZ	GAGCTTGGCACCAGCGAGCG	0.112476	1
sgRNA25796	yfeY	TTGCTGTAAAGGTCGCTAAA	0.112448	1
sgRNA25416	glpT	TTCGATCGGCGGCAAGCCAC	0.112398	1
sgRNA26354	gabD	CGCCGGATTGGTGACGTCGA	0.112373	1
sgRNA16148	rhsA	GACCGGCTGATACAGGAAAC	0.112364	1
sgRNA1506	mhpR	TACCGCTGCGCAGTGAACAA	0.112352	1
sgRNA17510	yihF	GCTGCAGCTGCGTTATACAC	0.112334	1
sgRNA28905	rhsA	TTGTCCCTTCCTTGCTGATA	0.112313	1
sgRNA8334	tap	TGCGGGCAACGAGCACGTCA	0.112306	1
sgRNA24719	yeeJ	CGTCACCTCGATAGGATTGC	0.112279	1
sgRNA15310	glgP	TCGATCATTGATGAATCCAA	0.112279	1
sgRNA6385	ycjU	CCAACTTAAAAACTCGAAAC	0.112277	1
sgRNA20598	hemL	GACCGGTAAAACCACGGGCC	0.112247	1
sgRNA16583	glmU	CTCGGTCATCGCGTGAAAAT	0.112237	1
sgRNA14842	damX	TGCCCCTGTGGCGAGCACGA	0.112215	1
sgRNA8138	znuB	ATCATGCTCGCCTGTGCCGC	0.11221	1
sgRNA10329	yfcH	TGCCAGCGACACGCCACCGT	0.112209	1
sgRNA17451	ubiB	GGCATTGATTGCGGGATTGT	0.112154	1
sgRNA8703	yeeJ	AGCGTGAAAGGAGCGATGAC	0.112132	1
sgRNA14244	gltB	TTCGGCGTGTGGAACGCGGG	0.112117	1
sgRNA9960	nuoN	CATCTGGCGTCTCTGTTCCT	0.112086	1
sgRNA28339	malQ	ACCGACAATCTCTACCGGTA	0.112055	1
sgRNA27343	ebgA	GGGACAAACGGCACATCGAT	0.112041	1
sgRNA28528	glgC	CCACGTATTCCGCTTTATAA	0.112036	1
sgRNA4892	yceG	TATCTCTATTTTGTGGCCGA	0.112028	1
sgRNA19258	yjeH	ACAAGAACTGGGGCTGGCCC	0.112021	1
sgRNA2238	acrB	AGGCGGTATTCTGCGCAGTA	0.112007	1
sgRNA5941	yciQ	GACTATGGATGCAGCCTGAT	0.111999	1
sgRNA27035	speB	TTCGCATGAGCACGCAGCAG	0.111987	1
sgRNA2248	acrB	TACACAGAAAGTGCTCAATG	0.111986	1
sgRNA21079	lon	CACCTTCCGGTACGTGGACG	0.111982	1
sgRNA19762	yjhC	GCACGGAAGTTAATTAAAGA	0.111973	1
sgRNA1072	hemL	AACCGAAATGGAAGTGAAAA	0.111928	1
sgRNA839	aroP	CACGGCGAGCAGCTAAAGCG	0.111926	1
sgRNA11246	purL	ATCGACGCTAACCTGCGTCT	0.11191	1
sgRNA13367	fadH	GCACGACGGGCAATTGCCCA	0.111873	1
sgRNA19909	rsmC	GCGGCGCAAACGCTGATTCG	0.111854	1
sgRNA8205	torY	CAGCCGATCGTTCTGTTGCA	0.111851	1
sgRNA23596	feaB	GACTGCTTCATCCCACCAAA	0.111849	1
sgRNA977	lpd	CTGGCGGCAGAAGTGTTCGA	0.111838	1
sgRNA28958	rhsA	AAGGACCTTTGCACCGAGCA	0.111809	1
sgRNA20430	aroP	ACAGTCCGAAAGCGGACTCT	0.111785	1
sgRNA24384	yebS	ATGACGATCACTTTAGTAAA	0.111781	1
sgRNA31090	holD	TCTCCCCCTGCAACGCGCCA	0.111774	1
sgRNA4243	gfcD	GCACACGCAAATATAGCCAG	0.111769	1
sgRNA20558	gluQ	GATCATCAACCACAACAGCC	0.11175	1
sgRNA17710	hslU	TCCCACCTGCTAAAAACAAC	0.111744	1
sgRNA14725	fusA	TCTGGTGGTCGTGGTCAGTA	0.111725	1
sgRNA15594	rpoH	GCTGCATTACCATGGCGATC	0.1117	1
sgRNA7452	sufD	GGCGATGCCGGTGAAAAACG	0.111699	1
sgRNA10787	acrD	GGCCTCCGGCGCTAACGAAA	0.111686	1
sgRNA749	mraY	CTGGCTTACTTCGTCATTGT	0.111685	1
sgRNA265	kefC	GCTCTCCAGCGGGGTGAAAA	0.111678	1
sgRNA15095	malQ	AGCGTATCCGGAGCAGTCGA	0.111676	1
sgRNA345	rapA	AGATGCCCAGAGCGCCCGTC	0.111653	1
sgRNA290	folA	TTAGCGGTAGATCGCGTTAT	0.111644	1
sgRNA8076	lpxM	GATGGCAATGATGGCTGAGT	0.111641	1
sgRNA19142	melB	TGCTATTAACGATCCGATTA	0.111622	1
sgRNA9211	dld	GGCTAACTTCGAAAATCTGC	0.111585	1
sgRNA14298	aaeX	TTCCCGTTATCGTGGTGTTT	0.111512	1
sgRNA3220	sucB	AGCAGACGGCATTCTGGATG	0.111456	1
sgRNA8198	torY	AATGCATAACAAAGCACAAA	0.111452	1
sgRNA2972	holA	CGCGCGGCGTATCTTTTACT	0.11144	1
sgRNA2421	ybaL	GCTCGCCTCTGATATTCCGC	0.11144	1
sgRNA9885	glpT	GCGGCAGTGATGTTGTTTAT	0.111436	1
sgRNA2032	lon	GCTGAATAGCATCGACGATC	0.111361	1
sgRNA29389	rep	GCGCGCTGCTTTATTAGTAA	0.111345	1
sgRNA24513	flhA	TTCGCGTCCGCGTATCCACC	0.111341	1
sgRNA8945	dcd	CTGCGTCCGGGCATGTTAAT	0.111287	1
sgRNA21416	entF	AGGTGCCGGAGAAAGTGACG	0.111236	1
sgRNA28870	insJ	GGATCAGCACTAACGCCTTT	0.111216	1
sgRNA10063	nuoM	CGGCAGCCAGTTGGCCTACC	0.111214	1
sgRNA25015	yehU	TGCATTAACGGTATGAATAA	0.111194	1
sgRNA1398	yahJ	ACCGGTTTTGACTACGAAAA	0.111155	1
sgRNA20757	yahJ	TTTGCCGTCCTGAATCTCCA	0.111145	1
sgRNA15199	malP	GGACGCAGTATTGAAAGAGC	0.111084	1
sgRNA16178	rhsA	CTGGCCCTTATCAGCAAGGA	0.111082	1
sgRNA12616	gcvP	GATCGGCGTGAAAGCGCATT	0.111073	1
sgRNA24589	fliG	CTCATCGCGAATCAGATCGG	0.11106	1
sgRNA4423	cbpA	GGGCAACGATTGCGCGTTAA	0.111026	1
sgRNA11894	hycE	CGGCATTGGTCGTCTGGACC	0.111024	1
sgRNA5561	adhE	GGAAGCTTATGTTTCTGTAC	0.11097	1
sgRNA24732	yeeJ	CTTCGACGTTATAGCCTTTC	0.110936	1
sgRNA7519	ydiJ	CTGGCAGGTGTGCCGTGAGC	0.110905	1
sgRNA21674	sucB	AACCACCGCTTTCACGTAGA	0.110872	1
sgRNA17876	metL	GACCCGCGTGACGATCTCTC	0.110869	1
sgRNA13524	yraQ	TGTCGATAACAGCCTGATGT	0.110864	1
sgRNA20230	polB	TGCGGATGATCGACGGGTAC	0.11086	1
sgRNA8857	cpsG	TGGGCGAACTGGTACGCGAC	0.110859	1
sgRNA622	cra	GAACACTTCACCAGCGTGGT	0.110858	1
sgRNA7033	narY	TCCGAAAAACTGGGAAGATC	0.110848	1
sgRNA9814	nrdA	TGAGCCGCTGCATTACGACT	0.11083	1
sgRNA22162	pqiB	GGCTCGATACGAATCAGTAC	0.110776	1
sgRNA10489	yfdC	GGCTGATCGCCACTATGGTT	0.110773	1
sgRNA22573	plsX	TCCCATGACATCTAACGCCA	0.110773	1
sgRNA26357	proW	GGGCGGGTCAGCAGACCAAC	0.11072	1
sgRNA9897	glpT	TGTGCGCACAACGTCGGTGG	0.110718	1
sgRNA10347	yfcH	GCTGCGCGGGCCATTTAATA	0.11071	1
sgRNA15775	mdtE	AATCGAAACAATAACGTTGC	0.110709	1
sgRNA21149	ylaB	AGGCCAATCACCAACCCGAG	0.110679	1
sgRNA3664	ybiO	TATTCTGACAGTCTGCGTGG	0.110674	1
sgRNA14888	pck	GGTGCCGTTGCCGTCGATAC	0.110608	1
sgRNA29851	hslV	ACGCCTTTTCAGCAATTTCA	0.110602	1
sgRNA30317	zraR	GGCTTCCGATGGCGCGACGA	0.110599	1
sgRNA6213	gmr	ATGCTTTTTTAACCAAGAAC	0.110599	1
sgRNA11857	hycG	GTATCCGATGAGTGAAAAGG	0.110585	1
sgRNA16548	glmU	AGCGTAGTGATCCTTGCCGC	0.110579	1
sgRNA15605	rpoH	ACGAATACGTTCTGCGTAAC	0.110517	1
sgRNA3852	pflA	CGCGACACCTGGGACACGCA	0.110515	1
sgRNA10591	nupC	CTATCCGATTGCATGGGTGA	0.110489	1
sgRNA15597	rpoH	GCTCGTAATTATGCGGGCTA	0.110446	1
sgRNA24949	yegE	GCTGGTGGAAAAAAGCAGGA	0.110417	1
sgRNA2175	ylaB	AAACTGAAAATGGTAGCGGA	0.110413	1
sgRNA21112	hupB	TCTGCGGGTTGCGGCCAGTA	0.110401	1
sgRNA18963	yjcF	TGAGGCTAGCGTCCAGGGAA	0.110383	1
sgRNA30666	melB	CTCCGGCCCATAAAATGCGT	0.11037	1
sgRNA12516	ygfK	AACGTCTCCATTGCGGTCCC	0.11034	1
sgRNA17829	metL	ACCATCTGGAGCGACGTCGC	0.110325	1
sgRNA7385	nth	TGTCAGTGTTAATAAGGCGA	0.110319	1
sgRNA8126	znuA	AACGAGCTCGCGCCGCTCAA	0.110306	1
sgRNA26270	clpB	CAGATCGGAACCGAGGTTAG	0.110305	1
sgRNA16176	rhsA	TCACACCACCGCAGCGAATC	0.110295	1
sgRNA26342	gabD	GCATCGTCAAAGACGATAAA	0.110275	1
sgRNA10804	acrD	GATTGCGATGGTTCTTTCGG	0.110274	1
sgRNA15535	yhhA	ACGGCACTCCTGCCGTTTGT	0.110262	1
sgRNA15061	malQ	GCGAAGAGGCTCAGGCCTGG	0.110253	1
sgRNA27331	ebgA	ATTCCAGCGTCGTGACGACA	0.110251	1
sgRNA21716	galK	GTGCGACAATGGGCGCATCG	0.110238	1
sgRNA19164	melB	CCCCTATTATCTGTCGTATG	0.110222	1
sgRNA17673	glpF	GGCCATCTACCTGACCGCAG	0.11022	1
sgRNA25399	yfaE	GGATTCCAGCGCCGCCAGAA	0.110216	1
sgRNA2753	entF	ATCCTGCGTCCGGTTTTGCC	0.110216	1
sgRNA3135	pgm	TGCGTTTCGACGGCACGCCG	0.110133	1
sgRNA2781	entF	CCAGGGACGTTTGAAAAAAT	0.110125	1
sgRNA10128	nuoF	ATCCTCGAAGATTACGCCGG	0.110105	1
sgRNA9907	glpT	TCGCGCTAGATAAATCCTCC	0.11009	1
sgRNA23465	puuP	ACGGCGGCACTTCCGGGAAG	0.110089	1
sgRNA16070	rhsA	GGTTCAGCCGGGGTGCGCAT	0.110055	1
sgRNA21199	acrB	GAATCTGCCCCATCGACTTA	0.11005	1
sgRNA8361	tap	CGAACAGCAGGCGGCATCGC	0.110049	1
sgRNA23953	ynfO	GCGGCAGGCTTCAATGACCC	0.110033	1
sgRNA26695	argA	GACAAACGTTTTTCCCCGGT	0.110027	1
sgRNA12109	ygcN	CGCTTTTGCAACGCCCGGGA	0.109998	1
sgRNA8975	yegE	GCCCGCCAACATCATGACCA	0.109927	1
sgRNA23833	ansP	GTCGCCAGAATCCCGGCATA	0.109921	1
sgRNA27059	yqgF	CCTGTTCAAACAGACCGGAA	0.109863	1
sgRNA24533	tap	CCGCCACACGCGACGAAAGA	0.109858	1
sgRNA22255	torS	ATCCAGCTCCCGTACGCCAG	0.109851	1
sgRNA7271	pntA	AATCATTCTTTTTGGCTGGA	0.109826	1
sgRNA4810	plsX	AACTGGCAAGACAGATGTGC	0.109823	1
sgRNA6458	abgB	TGCACTACGTCATCGTGAAA	0.109803	1
sgRNA17271	cyaA	CGCGTTTCTGGTCAAACCTG	0.109785	1
sgRNA9179	dld	GCTCACCGATCCCGCAAAAA	0.109759	1
sgRNA201	kefF	ACGTCTGCTGGAATGGCAGG	0.109744	1
sgRNA27425	yhaO	GTCACCGCTAATAAACTGTG	0.109741	1
sgRNA23860	narY	CTTCGACCTGGGCGACGCTC	0.109702	1
sgRNA3171	rhsC	CAGGACAACAGAATACAGTC	0.109664	1
sgRNA20745	yahJ	ATCGCGCCATCAACACTGGT	0.10963	1
sgRNA31072	rsmC	CCGTGGCGACCAGACTGAAA	0.109626	1
sgRNA9024	yegE	TTCCGCGATCGAGCAAGATG	0.109624	1
sgRNA15182	malP	GTACCGCGCGTCTTCCTCTT	0.109615	1
sgRNA936	lpd	GCTAACACCCTGGAAGTTGA	0.109601	1
NC155	0	TACTTGCGCTTCGAATGTGG	0.109586	1
sgRNA30899	fbp	CCGGGAAGCGCATCCGTTCC	0.109583	1
sgRNA8275	flhA	AGATTCTCTGGGAATGGAAG	0.109507	1
sgRNA22304	yccJ	CGCCATTTTTTCGTCGTACC	0.109496	1
sgRNA24597	yedW	CCCATCTCTGCCATCAGAAA	0.109468	1
sgRNA3839	ybjE	TCTGCGTAATACCTCTCTGG	0.109444	1
sgRNA6649	ynbB	TGAGCGCCATTTTTTGGGGC	0.109434	1
sgRNA7441	sufD	CCGACATCATCTGGATCTGG	0.109416	1
sgRNA27552	glmM	TTAACTGACTCATGCTCAAG	0.109415	1
sgRNA6188	gmr	AACGGGTATTTGAATATCTC	0.109402	1
sgRNA1875	ispA	CCAACCTGCCATGTGAAGTT	0.109401	1
sgRNA4934	potD	AAGCTGAAAACATACAAAGA	0.1094	1
sgRNA13341	fadH	CGCCGGGTTCTGTAATGAAT	0.109347	1
sgRNA17380	uvrD	CGCCACGCTAAGTTTGGTGA	0.109291	1
sgRNA17579	polA	TTGCTGACCGCATTCGCGGA	0.109279	1
sgRNA6466	abgB	ACGTGGCAACTGGTTAGCCA	0.109275	1
sgRNA22069	kdsB	GCTTCTTCCGCATTGTGGAT	0.109271	1
sgRNA4351	torS	CAGCCTGTTATTGCTGGGGA	0.109263	1
sgRNA12791	speB	GGCACCGGTACGCCAGTGAT	0.109203	1
sgRNA4150	ssuE	GCTCCTTGCTGGAATATGCG	0.10918	1
sgRNA11733	proW	GATCGTCTGACGCAGGCCGT	0.109173	1
sgRNA4354	torS	TCCACTTGCCGAACAAACGC	0.109154	1
sgRNA8866	cpsG	CACCTCCAATACCGAACCGG	0.109144	1
sgRNA26298	clpB	ATGCCAGCGGATGTTAATAA	0.109087	1
sgRNA22356	efeB	AACGTGATGGTGAGATTATC	0.109075	1
sgRNA5273	kdsA	GCTGGCACGAGCCGGTATGG	0.109069	1
sgRNA14909	pck	ATTGGCGGCACCTGGTACGG	0.108976	1
sgRNA25918	acrD	ACGCCATTCACGCGGCTTAA	0.10891	1
sgRNA3080	pgm	GCACATTCTGGCGATCGCTC	0.10891	1
sgRNA19065	nrfG	TACTGGGCGAGTACTATCTG	0.10888	1
sgRNA8122	znuA	CAAACTTGACGCCAACCTGA	0.108861	1
sgRNA7196	eamA	GCGGTGGCGTAAAGCGGTAA	0.108859	1
sgRNA14619	gspF	GACGCTTTTCACCCGGCAGT	0.108842	1
sgRNA12042	cysH	CCGGTGATCCTCACCGATAC	0.108801	1
sgRNA2158	ylaB	TGGCAAAATTGTCGGTGCTG	0.1088	1
sgRNA26780	ygfK	GTACCCGGCAATCTTCCACA	0.108793	1
sgRNA14056	yhbJ	ACCCGATCTGGCTCGAACCC	0.10879	1
sgRNA13952	murA	TCCGTCGATGGTCGTTTGAA	0.108789	1
sgRNA20842	aroL	CTTCCGGTGCAGCTTGCAGT	0.108779	1
sgRNA22212	gfcD	TGCCGCCAAAGATGGAAGCC	0.108737	1
sgRNA19136	melB	ATTACTACACCGATGTCGTC	0.108734	1
sgRNA2203	acrB	AGCGCAGAACGCCCAGGTTG	0.108723	1
sgRNA4458	efeO	GCAGGTCAAAGTGACCGTGA	0.108713	1
sgRNA19570	fbp	CTACATTAAGTTTCCGAACG	0.108674	1
sgRNA21684	aroG	ATCGGTGATGCTCTTACCGT	0.10867	1
sgRNA13830	greA	AGCCAAGCTGTCGAACGCGC	0.108666	1
sgRNA881	aroP	TACCATTCTGGTGTCTGCAC	0.108661	1
sgRNA24491	flhA	ACGACGGCGGTTAATTCATG	0.108631	1
sgRNA9010	yegE	TATCCGCGCCCTCGCCAACC	0.108618	1
sgRNA7685	thrS	CTCGATCGTGCATGGCAGTG	0.108617	1
sgRNA23858	narY	GCCATTTCCCGATGGCTGGT	0.108608	1
sgRNA1661	sbcC	CTACGGGCAAATCTCGGCGA	0.108582	1
sgRNA30642	phnD	AGACGTAGTAGCCGGGGACG	0.108558	1
sgRNA14367	mreD	GCCATACTGGATCTGATCAG	0.108557	1
sgRNA22731	ycgV	GCCGTCATCGTTACTCTTAA	0.108531	1
sgRNA25680	dedA	GTGCCGCAGCGCGTTTGTGA	0.108525	1
sgRNA8139	znuB	CGCTGGGTTCGTTTGTAGTC	0.108513	1
sgRNA21378	entF	ACATCTACCGCCGCTTCCGT	0.108505	1
sgRNA28401	malP	GTTTGCCATCGACAAAAGAC	0.108485	1
sgRNA6961	ansP	CTGGCTTAATGCCCACGAAG	0.108482	1
sgRNA17294	uvrD	GACGTTTACCAACAAAGCGG	0.10847	1
sgRNA9280	lysP	ACTAAAACCACAGAAGCGCC	0.108431	1
sgRNA1965	cyoA	ACGCGGAATCCGCCCATTAA	0.108427	1
sgRNA21677	sucB	GCTCTGCCACACGCTTACGC	0.10841	1
sgRNA12095	ygcN	CCTTACGCAAAGTCGTGTTC	0.108409	1
sgRNA2052	lon	GACCGATCCTCTGCCTGGTA	0.108401	1
sgRNA22460	rne	GACTTCAGCGACTACTGGCG	0.108395	1
sgRNA25030	dld	GATCATCATCCAGCTTGCTA	0.108382	1
sgRNA23019	adhE	CAACGGCCATTTTCGCGAGT	0.108375	1
sgRNA15306	glgP	TGAGCGAGGCGCTGGAAACC	0.108369	1
sgRNA28670	gor	CGTACATATGGATCGCTTCA	0.108258	1
sgRNA22276	torS	ATTCACGGTCGGTGCACTTT	0.108231	1
sgRNA2622	entF	TACGCTGCGGATGCGTTTTA	0.108224	1
sgRNA10016	nuoN	GCTGATTAGCATTGTGCGTT	0.108184	1
sgRNA9037	yegE	ACGTGCTGGCGCGACTCGGT	0.108095	1
NC381	0	GGACCCACAACTTGAGACCA	0.10807	1
sgRNA385	rapA	GACGCCGGTACGTATGCTGC	0.108041	1
sgRNA21471	dacA	AAGCATCGTTACCCGATTGC	0.108037	1
sgRNA21316	ybbN	GGCCCCTGGAAGCCATCTAC	0.108036	1
sgRNA507	sgrR	GCGCATAAATGAGGAAAATG	0.108032	1
sgRNA9234	dld	TTACATAGTGAAAAAAGGCG	0.108002	1
sgRNA14653	gspG	CGGCGTACTTGCCAGCCTGG	0.107959	1
sgRNA9555	yejM	CGCTATCGCGATATGGGCAC	0.10795	1
sgRNA22152	pqiB	CACCATCTTGTTGTAGGCTG	0.107946	1
sgRNA4334	torS	AACTTCCGCTGGAGCGACCC	0.10793	1
sgRNA17778	cytR	GGCGACTTCACCTTCGAAGC	0.107925	1
sgRNA9920	glpT	GCTGATCGGTCTGCATGCGC	0.107893	1
sgRNA8878	wcaI	TTACTACCCGCAATGGCAGG	0.107884	1
sgRNA15985	bcsB	TATTGCTGGCATGGGTACTG	0.107876	1
sgRNA4418	cbpA	GCGGTCCAAATGGCGATTTG	0.107874	1
sgRNA4811	plsX	ACAGATGTGCTGGTTTGTGA	0.107857	1
sgRNA883	aroP	CTTGCCCCAGAGTCCGCTTT	0.107853	1
sgRNA25993	uraA	AAATCACGGAAGTCAGGATC	0.107768	1
sgRNA21694	aroG	TTCGCGGTGCACCTGCGATT	0.107741	1
sgRNA9819	nrdA	CGACGCCTATGAGCTGCTGT	0.107709	1
sgRNA16659	atpF	TAACGCAACAATCCTCGGCC	0.107694	1
sgRNA26475	hycE	GGTGACAGTCAGCTGATCTT	0.10763	1
sgRNA13823	ftsH	TGAACCGCGTACGCCGAACC	0.107628	1
sgRNA3219	sucB	GGCATCAGCAGACGGCATTC	0.107623	1
sgRNA25069	lysP	TACCGTCTGGTTGCCAAACA	0.107615	1
sgRNA20791	mhpR	AACTATCATCGGAGGGGCTA	0.107612	1
sgRNA9160	yehU	GATCCGCCGCGACAGCGAAC	0.107605	1
sgRNA16944	rep	GATGCTGGAAGGCAGTGAAC	0.107589	1
sgRNA10943	hyfG	GGCTTTGTTGAAGCGCCACG	0.107562	1
sgRNA13735	glmM	CCATTTGCGCGCGCGAAAGT	0.107559	1
sgRNA20870	sbcC	CTCGCAAATGGTTTTCACAT	0.107555	1
sgRNA3022	gltL	GCTGTTTGACGAACCGACAT	0.107554	1
sgRNA23999	folM	TTTCCAGCGCATGGTTGAGC	0.10755	1
sgRNA4845	fabD	GAAGCCGTACCGGAAGGCAC	0.107539	1
sgRNA16762	hsrA	CCATACGTTAGTGGGGATCA	0.107531	1
sgRNA15281	glgP	CTGGCGACGTTAGGGTTGCC	0.107529	1
sgRNA9967	nuoN	GACCTGTCGTTTGTCGCGTT	0.107517	1
sgRNA30982	pepA	GGACGATAGGCTCGTCCGCC	0.107509	1
sgRNA2552	cusC	TAAACTTCTGCCATTTTGTG	0.10748	1
sgRNA13423	uxaA	GACGCGGGTCAGTTGATCCA	0.107444	1
sgRNA16061	insK	GTCCAGAAAAGGCAATTGTC	0.107418	1
sgRNA23945	ydeJ	AAAGCCTGCACCGTAAAATT	0.107406	1
sgRNA1161	dgt	ACAAACTCTCGACGCGCCAT	0.107395	1
sgRNA19044	actP	GTGGCGCGATGATGGGTGGC	0.107376	1
sgRNA12421	yqeA	TCGGTAAAGAGAATGAACAG	0.107364	1
sgRNA19303	yjeH	CTGCTGTGTGGTGAGCACTT	0.107363	1
sgRNA26436	hycG	ATATCCGCATGACGCGGTGA	0.107274	1
sgRNA24612	yeeJ	TGACCGATTGCTCTTAAGGA	0.10726	1
sgRNA4094	aspC	AGCCTGAATGAAGCTCAGGC	0.107253	1
sgRNA11260	purL	GGCGGTGAAATCCGCGATGA	0.107248	1
sgRNA13366	fadH	TGGCGGCTGCGATGTGGCTA	0.107229	1
sgRNA13441	yhaO	GATTACCCGAGCGTCATTAG	0.107212	1
sgRNA21619	pgm	CCTGATCGTTAACGATAGTC	0.107207	1
sgRNA28784	bcsB	CGGCACAATGCCGGGGAACG	0.10716	1
sgRNA10376	dedA	TGACGTGCATCTGGCAGAGC	0.107123	1
sgRNA10491	yfdC	GATGACCTGGCTTATTGCCC	0.107105	1
sgRNA20843	aroL	CAGCTTGCAGTCGGTTAACC	0.107086	1
sgRNA28903	rhsA	TGGGCCATGGAATTGGCAAG	0.107079	1
sgRNA3541	dinG	ACCCACGCAACAGGATCTGC	0.107078	1
sgRNA20703	yahA	GGTCATTATGACAATAAGAC	0.107028	1
sgRNA15678	yhiM	CAACTAAAGAACACTGGCTG	0.107003	1
sgRNA11464	rnc	ACCGTCGAAGCATTAATTGG	0.106961	1
sgRNA7352	uidB	TACTGTGGCATCGGCACCGC	0.106938	1
sgRNA31084	holD	GCTCACTAAAGGATCAGTCA	0.106925	1
sgRNA14969	envZ	CCGTGCCTTTAACCATATGG	0.106877	1
sgRNA11822	emrB	GCCCAGCAGATCACCAATCA	0.106868	1
sgRNA22087	ycbC	ATAAGCGAATACCTTCATTC	0.106865	1
sgRNA708	murE	GGACGCGGTTGCGGTATCAA	0.106858	1
sgRNA30315	zraR	ATCGCCGTGGATCAGTACCG	0.10685	1
sgRNA1443	yahJ	AGAACCGCAACGTTCCATAA	0.106829	1
sgRNA24514	flhA	CCAGGCCAGCCCGAGCAATC	0.106821	1
sgRNA11748	ygaH	TGCTTAGTGCGCTGGCCTAT	0.106818	1
sgRNA6293	puuP	CACTGACACTCGGTCTGGTA	0.106797	1
sgRNA2848	dacA	AACGATCGAGCAACGCCCGC	0.106766	1
sgRNA25675	yfcI	AACAGCATCGGGAGCACCAA	0.106763	1
sgRNA9195	dld	CGCGAACCGCACTCAGTGAT	0.106759	1
sgRNA27440	yraQ	CCATCGCCACCACCCACATC	0.106752	1
sgRNA19392	mutL	TTCACTTTTATCCTTGCCAG	0.106749	1
sgRNA15749	mdtE	GAAGGCGATAAAGTGAACCA	0.106666	1
sgRNA12478	ygfK	GAACGCGAAGCCAATGCGGG	0.106643	1
sgRNA15541	yhhA	ATGCTGCCCAACACCAACGG	0.106616	1
sgRNA5132	ispE	GGGCGTCTTCCGACGGGAAG	0.106607	1
sgRNA11049	ppk	ATACGATTTAGTGCATGAGA	0.106541	1
sgRNA11665	gabD	GCAGTGAGCAAACTGCACAT	0.106539	1
sgRNA26359	proW	CGTCAGACGATCGAGGATAA	0.106527	1
sgRNA18514	zraR	AAACGCGGTGGAACGGGCAG	0.106523	1
sgRNA1525	frmB	GACCGTTACGATCTCGGGCA	0.106461	1
sgRNA771	mraY	TATCGCCGTACTGCTACGTC	0.106451	1
sgRNA13687	nusA	CTTCTCGACGCTGGAAGAAT	0.10645	1
sgRNA22888	narG	TACGCGGATAGTCAGTCTGC	0.106439	1
sgRNA20431	aroP	CAGTCCGAAAGCGGACTCTG	0.106386	1
sgRNA12622	gcvP	TCCGCATGATGGGCGCAGAA	0.106378	1
sgRNA12464	ygfK	GGCAGCAGATGCGTTAACCA	0.106331	1
sgRNA4478	efeO	GCCGCCGACCCAAAATTCAC	0.106318	1
sgRNA11936	hypE	GCGGTACACTCGGCGACCAC	0.106298	1
sgRNA5281	narG	AAATCGTCCGCTCTACCCAC	0.106298	1
sgRNA8881	wcaI	CTGGCGCTACAAACGAGAAG	0.106288	1
sgRNA18994	actP	AGGGCCGATTCGTATTCTTT	0.106248	1
sgRNA6588	ydbD	GAAGCAATATTCGCATGGCA	0.106246	1
sgRNA28677	mdtE	GAGCGCCGTTGCTTTACCCT	0.106235	1
sgRNA23676	ynbB	GGCATGACTCAAGGCGAAAA	0.106215	1
sgRNA17489	yihF	CCCGATCTCAATATCAAGCC	0.106187	1
sgRNA2299	dnaX	GGAACATGTGCTGACCGCAC	0.106183	1
sgRNA1380	yahG	AGCGCCATCACCGAAACCTA	0.106172	1
sgRNA19223	aspA	CATGCCAGCTAAAGTAAACC	0.106167	1
sgRNA16911	rep	AGCAGAACTATCGCTCTTCC	0.106128	1
sgRNA18984	actP	ATTCTTGGGGATCTCCGCGC	0.106128	1
sgRNA20066	ispH	AACTTCCGCCTGTTCTGCCA	0.106126	1
sgRNA8083	lpxM	GGCCTCGCAAGGGCAGAAAA	0.106123	1
NC63	0	TACGAGGCCTCAGCGACCGT	0.106099	1
sgRNA10048	nuoM	CGCCGGTTCCGTTGACCTCG	0.106086	1
sgRNA2283	acrB	TGGCGGCGCTGTACGAGAGC	0.106072	1
sgRNA19631	pmbA	GCTGAAAAGCACCGGACATG	0.10607	1
sgRNA18160	rpoB	TATCCGTTCCGTTGGCGAAA	0.106058	1
sgRNA9906	glpT	GTCACCGACTTATCTGAAAG	0.106046	1
sgRNA29880	metL	CACGGCAGCAGTGATGCCAA	0.106038	1
sgRNA12692	gcvT	CGTGCTGCGTAATGAACTGC	0.105992	1
sgRNA24999	yehU	TTTGGCTTCATACAATTTGA	0.105983	1
sgRNA21770	ybhJ	TACACGTTGCTCGGGTGGAA	0.105956	1
sgRNA17387	uvrD	CCAGGGTATTAAATGGCTGG	0.105923	1
sgRNA317	rapA	ACTGGTGTTCAGCAAACCGC	0.105922	1
sgRNA16892	rep	AACGCGAGTATGCGGCGCTT	0.105917	1
sgRNA4216	pqiB	ATCGCTGAAAACCGGAAACC	0.10587	1
sgRNA17658	glpK	GTGCGCGAAGTCACCGCATT	0.105849	1
sgRNA24392	yebS	TCTCGTCCCTACGCGTAGCG	0.105818	1
sgRNA5545	adhE	GACGTGATTATCGCGCTGGG	0.105794	1
sgRNA26756	araE	GCTATAACTGAACGCTGTAT	0.105787	1
sgRNA2646	entF	TGAAACTGGAATTTACCGAC	0.105776	1
sgRNA13500	yraQ	GCGTCGCCAACAGGTGTCGA	0.105766	1
sgRNA27069	yqgF	GACCGCTACGCCAATGCTTT	0.105736	1
sgRNA24853	wcaI	TCAACGCAAACCGCAATGCC	0.105729	1
sgRNA16107	rhsA	ACTTACGATGATAAATACCG	0.105724	1
sgRNA3295	galK	CCTGGCCGCGTGAATTTGAT	0.105715	1
sgRNA9311	lysP	GGCTGGAGCAACTGGACAAT	0.105672	1
sgRNA9200	dld	ACTGACGCTGGTGAACCATC	0.105635	1
sgRNA10876	dapA	ATTCCGGTAATTGCCGGGAC	0.105618	1
sgRNA9201	dld	CTGACGCTGGTGAACCATCT	0.105597	1
sgRNA8907	wcaI	CGCTGATTTTTGCCATTGTC	0.105593	1
sgRNA22201	gfcD	AAAGCCCGCGTTATACTTCA	0.105565	1
sgRNA7263	pntA	CGGCGTGACCGTGATCCGTG	0.105554	1
sgRNA27132	ygiV	CCCAGGCGACGCCAAAAGTC	0.105542	1
sgRNA27395	fadH	TGGTGCGATGGTGTGGGATC	0.10551	1
sgRNA21642	rhsC	TCTGCGGATGATGCACCGTC	0.105472	1
sgRNA23616	feaB	TAACGCGCCCCCTGGGGTAA	0.10544	1
sgRNA11397	purL	GCATCCGGAAAACTGGGGCG	0.105426	1
sgRNA16959	rep	GCCGCAGGATGATCTGATTT	0.105424	1
sgRNA10875	dapA	GGCGCATTCCGGTAATTGCC	0.105421	1
sgRNA8429	fliG	ACAAACCCTGAGCGCTGCAA	0.105418	1
sgRNA25018	dld	TGACCGACGTTATGCTCGGC	0.105402	1
sgRNA20675	ykgM	CCACAGTACGATACTCAGGA	0.105384	1
sgRNA7171	eamA	CCCTGGCGGCAGCATTTAGT	0.105349	1
sgRNA23796	ydcR	TGCAACGCACCGTAGAAACA	0.105283	1
sgRNA948	lpd	GCCGTTGAAGCGAAAGAAGA	0.105258	1
sgRNA8514	yeeJ	GCTATTTGCGACTGACCAAC	0.105257	1
sgRNA2169	ylaB	AATTTCTCGCTACCGGGAGG	0.105233	1
sgRNA9605	napA	CGGAACGCAGCAGGGACGTG	0.105223	1
sgRNA22066	kdsB	GCAAAACGATCACGATCCCA	0.105217	1
sgRNA14583	rplF	GGCGCTGATAAGCAGGTGAT	0.105189	1
sgRNA15793	treF	CCGCAGTCATATATTGTCCC	0.105183	1
sgRNA19613	pmbA	CGGGCTTTTTGGGCATCTGG	0.105159	1
sgRNA13242	ebgA	GGATGCGCTGCACCTACATC	0.10515	1
NC19	0	CGCTCTAAACAGCCGACTAT	0.105116	1
sgRNA20872	sbcC	TCTGTTCTTGCGTGACATTC	0.105101	1
sgRNA3574	dinG	CGGTGCACCGGTGACCAAAT	0.105101	1
sgRNA31025	hsdM	TCGCCATACACGCGCTCAAA	0.105081	1
sgRNA7570	ydiJ	GGCAAAGCCCAGCATATTAA	0.105044	1
sgRNA27033	speB	ACAACCGTTCGCATAGGTAT	0.105041	1
sgRNA30733	yjeH	GTTGCGCCTGCGACCAGACC	0.105024	1
sgRNA19077	yjcO	GCACAGAAAGCCGCCGACAG	0.104994	1
sgRNA15607	rpoH	GCGTCTGGGCTGGTTTAACC	0.104988	1
sgRNA12519	ygfK	GCTCAGTTCTGTCCGTGGAA	0.104979	1
sgRNA1953	cyoA	ATCGCGCCGCATTCGACCAG	0.10492	1
sgRNA28176	ppiA	AGCGGTACGTGCCATCGCGA	0.10492	1
sgRNA6902	ydcR	AGATGCCGGCGAATTAAGCC	0.104887	1
sgRNA6682	azoR	ATCGTTATTACCAGCCGCGG	0.104876	1
sgRNA27547	glmM	TTAAACGGCTTTTACTGCAT	0.104866	1
sgRNA3248	sucB	GATCGTCCGATGGCGGTGAA	0.104808	1
sgRNA3241	sucB	CAACTATTTCGACGTCAGCA	0.104785	1
sgRNA20090	kefF	GTGACGCGCCTGCCCTTCGA	0.104778	1
sgRNA16039	insJ	AAGTTCGATTTCTTGAAACG	0.104748	1
sgRNA3705	ybiV	GGCGCACTGGTTTACGAACA	0.104747	1
sgRNA19169	melB	GGCCGGAGCATCTATTCTTC	0.104734	1
sgRNA1034	gluQ	AGAAACTATCCTGCGCCAGC	0.104661	1
sgRNA16077	rhsA	CCGGACAAAAACGCCCGCGC	0.104649	1
sgRNA20450	aroP	AACCAGCAATGGCGTAACCC	0.104609	1
sgRNA19453	hflX	TTTTTCAGGCTTTGACGGAG	0.104598	1
sgRNA23013	adhE	GATATCAGCCGCTTTGTTGG	0.104576	1
sgRNA3811	ybjE	TAACCTCGCCAGTAACCTGT	0.104571	1
sgRNA11600	yfiB	AGGGCTAACACATGCCCGTA	0.104561	1
sgRNA8061	lpxM	CCTTTCGCCACCCGCGCTAC	0.104544	1
sgRNA12964	cca	AAATCCGGTTCCGGTTACAC	0.10452	1
sgRNA19298	yjeH	AGAGCTTCGCCCGCCTGGTC	0.104473	1
sgRNA13030	tsaD	GGCGATCCCTGTACACCATA	0.104471	1
sgRNA450	polB	ATCATCATGAATGCCTTTTA	0.104428	1
sgRNA30758	mutL	GCGCTCCAGCAACGCACAGT	0.104426	1
sgRNA23815	ydcU	CCTGGAGGACCAACCAGCTG	0.104423	1
sgRNA8365	tap	AGCAATTAACCGCCACGGTA	0.104405	1
sgRNA30394	metH	AGCGACCAGGTCATAAAGAA	0.104401	1
sgRNA30688	aspA	GAACGGATTCGAACATGGCC	0.104391	1
sgRNA30679	melB	GTAGTCATTGAAATGCTCAT	0.104385	1
sgRNA14387	mreC	AGCGTTAATGGCGTTTATGA	0.104315	1
sgRNA13176	ebgA	CAGACGCTGATTAAATTTGA	0.104268	1
sgRNA17159	aslA	TCCGGAAGTGGCCCTGAGTC	0.104252	1
sgRNA29590	cyaA	TACGGACGAGGTGCTGCCCA	0.104218	1
sgRNA15224	glpG	AACGCGCAGGTCCGGTAACC	0.104206	1
sgRNA6232	fabI	TATCCCGAACTACAACGTTA	0.104189	1
sgRNA19966	deoA	CACCGACATGAATCAGGTAC	0.104142	1
sgRNA10761	acrD	GGCGTGACGGTGCGTAAAAC	0.104141	1
sgRNA21178	acrB	ACAACCCAATGGTTGTGAGC	0.104129	1
sgRNA26107	pepB	CTGCGGTGGAACTCCGCCAG	0.104112	1
sgRNA3701	ybiV	GTACAACCAACCACGTTTTA	0.104109	1
sgRNA19953	deoA	GACAAACTGGAATCCATCCC	0.104084	1
sgRNA10430	fadL	GCGAAAATTGAACGTTTCGC	0.104082	1
sgRNA24654	yeeJ	ATTCGCGACGTTCGGCACAT	0.104078	1
sgRNA19870	bglJ	TTGTCGCCATCACCGCTGGA	0.104059	1
sgRNA13838	obgE	ATTCCGAAAGGCGGCCCGGA	0.104034	1
sgRNA28560	glgX	AACTTCACCTGCGAGAGCAC	0.104031	1
sgRNA14768	crp	GATGCGTTTGTCTGCACAGA	0.104023	1
sgRNA27981	dusB	TAACCTCTGCCAAAGGCAGC	0.104021	1
sgRNA15566	livJ	TTACTACGGCGGTTATCACC	0.104007	1
sgRNA28746	treF	GACGGCGCACTTTACGGTAG	0.103998	1
sgRNA1417	yahJ	ATCGTCGCCTTCCCGCAGCA	0.103962	1
sgRNA6956	ydcU	TGGCAATATGCCGATGGCGG	0.103942	1
sgRNA22060	kdsB	CGAACGCGCTCAAGATCTTC	0.103928	1
sgRNA28	thrA	GAAGACGAATTACCGGTCAA	0.10392	1
sgRNA14753	crp	AAGAGCACGCTTATTCACCA	0.10392	1
sgRNA21717	galK	TGCGACAATGGGCGCATCGA	0.10387	1
sgRNA9574	yejM	ATTTGCACGGAAATATAGCC	0.103866	1
sgRNA23409	gmr	GTCACCAAACAAATGCCCAT	0.103849	1
NC53	0	GCATACACGGCTAGTTAATG	0.103812	1
sgRNA24663	yeeJ	GGAGCTACCATTTTCCAGAC	0.103807	1
sgRNA24537	tap	GGCGTTTTGCCCTACCGTGG	0.103787	1
sgRNA31041	hsdM	GTACTGGCCTGCACCAGACT	0.103751	1
NC146	0	GACGGAGTTCTCCCGGAGCT	0.103731	1
sgRNA17790	cytR	TGGCAGTGGCTCTCGTTTAA	0.10373	1
sgRNA17284	cyaA	CGACGAAAGCAACCGGGTTG	0.103685	1
sgRNA28430	glgP	TCTTTCTCGTAGTATTCACG	0.103638	1
sgRNA21314	ybbN	GGCGTCTTTCAGCAATGGCA	0.103629	1
sgRNA21943	bssR	CTTCCTCAGTTGCACGTATG	0.103616	1
sgRNA22487	rne	GTGCCTGGCGACGATTACGA	0.103582	1
sgRNA27049	endA	TTTGCTGGCGAGAGAGTGTC	0.103576	1
sgRNA14392	mreC	CGCGTAATTGCAGCCGGTAA	0.103557	1
sgRNA4232	gfcD	TTCTTATCTTTTAAGCTGCC	0.103531	1
sgRNA1847	dxs	TGCTGACGGTCAAACCCATC	0.10353	1
sgRNA16553	glmU	GTTCACCTGGTGTACGGTCA	0.10352	1
sgRNA22436	opgG	CCAGCTTGAAGATGTATACA	0.103511	1
sgRNA27904	aaeX	AGCAATTCAAAAAATATCGG	0.103503	1
sgRNA4063	ycbC	ACGGTGAGTACAGCGGAAGT	0.103503	1
sgRNA10828	acrD	AGCGGGTCACGATGCGCTGA	0.103476	1
sgRNA21837	dinG	TCCAGCTGTAGCCGATACCA	0.103472	1
sgRNA10829	acrD	GGCAGCACGTAATCAGTTGC	0.103455	1
sgRNA22733	ycgV	GCCTGTGCCTAAGTCAGCAT	0.103415	1
sgRNA15665	yhiM	GCTCATTCCCAAAAATGCAG	0.103406	1
sgRNA17855	metL	TACCGGCTTTGAGTTTGTGC	0.103378	1
sgRNA10738	tktB	AAGGCAGAATCTGGCCCAGG	0.103369	1
sgRNA9639	napA	AGCACGTTAACCTGCGCAAA	0.10335	1
sgRNA4172	pqiB	AATGCGGAAGGAATTGAAGG	0.103348	1
sgRNA19134	melB	TTCGGGAAGGATTTTGCGAT	0.103336	1
sgRNA17953	ppc	GCAGCCTGTCGCTTTATACC	0.103325	1
sgRNA21344	cusC	AGACATAGGCTCATAATTTC	0.103311	1
sgRNA25655	yfcH	CATATCATCAATATGAATCC	0.103305	1
sgRNA159	ispH	CCCGGAAGGGGGAATGTATC	0.10329	1
sgRNA14288	sspA	GCTGTGGCGTCTGCCGCAAC	0.103282	1
sgRNA13727	glmM	TACCGACGTTCGCGCGCTCC	0.103269	1
sgRNA8252	flhA	ATGGTCATTAACATTGTCGG	0.103224	1
sgRNA8355	tap	GCAGCAGGCTTTGCGTGGGA	0.103204	1
sgRNA30475	yjbH	TTTCGCCTGGATCTGTGGAT	0.103197	1
sgRNA16113	rhsA	ACAGAACAGCTAAACCCGGC	0.103187	1
sgRNA28333	malQ	CCAGTTTTTATACTGGTAAC	0.103184	1
sgRNA17262	cyaA	GAAGCCCTGAAAACTATTCT	0.103173	1
sgRNA3427	ybhJ	ATGGCAGTCGGTGAGGGCGG	0.103169	1
sgRNA10770	acrD	ATTGCGGTTGGGCAACTTGG	0.103153	1
sgRNA28727	treF	CGGGCGACCAGAATGTTTCG	0.103146	1
sgRNA12803	endA	AGCATTTTCCGGCCCGGCGT	0.103108	1
sgRNA3419	ybhJ	GCGGCGGCAAAATGATCCTC	0.1031	1
sgRNA4990	fadR	TGATTCTTAACGGGATGAAA	0.103096	1
sgRNA11375	purL	GCCCGTCTCTGCTGTTGCAG	0.103083	1
sgRNA22554	plsX	CAGGCGCCGTTATACTGGTC	0.103063	1
sgRNA4226	pqiB	AGGGCGAAACAATGAAAAAG	0.103023	1
sgRNA17828	metL	CGCGACACAAATCGGTGCGC	0.103016	1
sgRNA30662	melB	AAATACCCGCAATCACAATG	0.102986	1
sgRNA27165	cca	GTTTGCGGATGCAGAAACAC	0.102981	1
sgRNA26179	purL	TTAAACGCCGCGCCGCCCAG	0.102965	1
sgRNA24891	yegE	ATACCCGGCGGTCAAGAGCA	0.102944	1
sgRNA19605	pmbA	AACAGCCACGGCATGTTGCA	0.102943	1
sgRNA29305	yifB	GGATTCAATCGGCTCTCGCA	0.102915	1
sgRNA2100	hupB	AAACTAAGCGTTGTCCCCAG	0.102915	1
sgRNA12562	gcvP	TTACAGCAGGTAGGCACTAC	0.102887	1
sgRNA14320	tldD	GCGAAGTCCGTGCGGATGCA	0.102877	1
sgRNA3621	ybiO	ACCGAAGTCAGCCGCCATTA	0.102873	1
sgRNA7357	uidB	GGTTTCCGTCTGGTCACTGC	0.102796	1
sgRNA9980	nuoN	TCTGTTCCTCTACGCACCGG	0.102791	1
sgRNA3336	ybhI	TGCCGTTGCTGCCTCAATGG	0.102749	1
sgRNA28718	treF	ACGGTTTACCGCATCGCGAC	0.10272	1
sgRNA31099	deoA	AGTTCTCAACGAAGTCGGTC	0.102714	1
sgRNA27375	fadH	GCGAGGATTCACCAGGCACG	0.102706	1
sgRNA12406	yqeA	GTCTGTGTTGCATTAAGCCA	0.102703	1
sgRNA3659	ybiO	GAGCTGCAAAAACGGTTGAA	0.102698	1
sgRNA7442	sufD	TGATGCTCGTCATTTTACCG	0.102669	1
sgRNA1219	yafD	GATAGCTCACCACAGCGGCC	0.102666	1
sgRNA5361	narG	TGGCAGGACAATGGTCTGGA	0.102661	1
sgRNA24617	yeeJ	TGTGGCAGAGCCGCTTTTTA	0.102624	1
sgRNA16641	atpG	GGCCTACGACGAAGGCCGTC	0.102616	1
sgRNA5289	narG	TAGCGATCCGGTTGAGGCAT	0.102613	1
sgRNA4608	opgG	CCCTGTATACATCTTCAAGC	0.102539	1
sgRNA23937	eamA	ATCAGCGAGGCAACAAAGAA	0.102535	1
sgRNA7853	manX	CCAACTCCGGCAAAACCAAT	0.102499	1
sgRNA26431	hycG	GATCCCGCCACTGTTACCGC	0.102489	1
sgRNA618	cra	TGAACGCCAGGCGCGGCAAC	0.102489	1
sgRNA7293	folM	GCTGATTTTTCGACCAACGA	0.102465	1
sgRNA19830	hsdM	CACGGCGGCGCAATCCGTCT	0.102464	1
sgRNA3257	aroG	GATCGCCTGTTGGTTGTGAT	0.102463	1
sgRNA23489	puuD	GACGGTTCCGCCAGCGCATG	0.102455	1
sgRNA27939	mreC	GTTGCCGGTTCAGGTAACTT	0.102446	1
sgRNA19920	holD	GATCCCGGCACACGTCCGTC	0.102429	1
sgRNA2119	tesB	CCGGTAGCTCTACAGCCGCA	0.102424	1
sgRNA11068	ppk	AGATCGCCAACGCGCAGCAA	0.102402	1
sgRNA10703	tktB	ACCACTGGGGGAAGAAGAAG	0.10239	1
sgRNA1972	tig	AATATCGTTGCTCAGCGTTA	0.102385	1
sgRNA16528	glmS	CTGGCGCTAATGACCAACGC	0.102377	1
sgRNA9430	rtn	GTCCGTGAAACTAAAATTGC	0.102372	1
sgRNA15787	treF	AAGAGCATATCGACCAGCTG	0.102358	1
sgRNA21876	ybiO	GCAAAAAATCAGGCGTAGTA	0.102346	1
sgRNA11046	ppk	CTGGCGGTGGAAATTATCCG	0.102337	1
sgRNA29319	yifB	GCTTCTTTTACCGTTGTTTC	0.10229	1
sgRNA6845	ydcN	GTCCGACGGTCGCGACATTA	0.102278	1
sgRNA14215	gltB	GGGGCTTGTTGAAACCCAGC	0.102261	1
sgRNA4248	gfcD	TAAACGTGATATTGCTGGTA	0.10225	1
sgRNA2816	dacA	CGCATGGGCCACCGGTAACC	0.10224	1
sgRNA19144	melB	TTAACGATCCGATTATGGGA	0.102234	1
sgRNA3204	rhsC	ATCAAAAGGAGATGGTCTAT	0.102212	1
sgRNA10716	tktB	CTCCCAGCAACCTGACCATC	0.10221	1
sgRNA9996	nuoN	GACGGTGATGATGCTGTCTC	0.102193	1
sgRNA4694	rne	ACTGGCAAGCCTTGAACTGC	0.102191	1
sgRNA12422	yqeA	AGGTTCTATGCTGCCTAAAG	0.102181	1
sgRNA15875	dctA	GTCGGCACACTGGTGCAACT	0.102164	1
sgRNA2184	acrB	CGATCGCCCGATTTTTGCGT	0.102142	1
sgRNA24651	yeeJ	AAGTTCGCCTTCACATCTTC	0.102136	1
sgRNA12558	gcvP	GCAAAAAGTGCTCGACCATC	0.102134	1
sgRNA14426	mreB	CTTCCTGATTGAAGAACCGA	0.102131	1
sgRNA3870	pflA	ACGAGCTGGGCAAACACAAA	0.10206	1
sgRNA1405	yahJ	TCGACAAAACCTTTTACGGC	0.101996	1
sgRNA15584	livJ	TGACTGGCACGCCAACGGCA	0.101971	1
sgRNA4105	aspC	CGCATTCAGCCAAATGAAAG	0.101947	1
sgRNA24642	yeeJ	GTCAGTGACGCTTGCCGTCA	0.101908	1
sgRNA26457	hycE	GACCGCTGGCACGGACCATC	0.101885	1
sgRNA13965	murA	CTGGCGAAACTGCGTGACGC	0.101871	1
sgRNA17373	uvrD	CGAGCTGCCGGAAGAGTGTG	0.101864	1
sgRNA25813	eutJ	ATACGCGGGTCCGTACCTGG	0.10185	1
sgRNA6936	ydcU	CTTACATTACCTGCGGTGGG	0.101849	1
sgRNA8954	yegE	ATCGCCATGCCGGGCGCATG	0.101841	1
sgRNA21475	dacA	TGCCTGGCCGATAACGTAAC	0.101835	1
sgRNA14443	mreB	GCTGACCGGTATTGTGAGCG	0.101809	1
sgRNA19573	fbp	TTCCACCGTAACCTGCTGAA	0.10175	1
sgRNA1891	ispA	TGCAACGTTGGGAAAACGCC	0.101742	1
sgRNA8669	yeeJ	AGCGTTGAAACGGATGATCG	0.101742	1
sgRNA21019	thiI	CTTCGACTTCGAGAATATGG	0.101725	1
sgRNA4780	yceF	CGCTGTTTGAGCGTTTAGAG	0.101692	1
sgRNA2385	ybaL	AGTGGCAGGAATGATGGAAC	0.101677	1
sgRNA8014	yebS	ATGGTCTTTTTCTGCGTTAT	0.101669	1
sgRNA10655	eutJ	GAGGCGGAGCAGTACAAGCG	0.101644	1
sgRNA5099	ycgV	ACCGCACGTTCAGACTACAT	0.101639	1
sgRNA15829	treF	GTCGGTTACTGACACCTGGC	0.101629	1
sgRNA9125	yehU	GCGGTAATGGGCGGCTTACT	0.101607	1
sgRNA23552	abgB	GGTGCGATTCGGGAGATAAC	0.101598	1
sgRNA24534	tap	CACACGCGACGAAAGATGGT	0.101503	1
sgRNA26022	ppk	CGCTAATGCCTTCCAGATTG	0.101469	1
sgRNA17834	metL	TCACGCCCGTACTTTACAGC	0.101464	1
sgRNA2371	ybaL	CTGGCAGGACCATTCACTCC	0.101448	1
sgRNA25892	acrD	ACCGCTGGGCAACTGTACCG	0.101443	1
sgRNA3768	ybiW	CAGGTCGGCATTGCCAACCT	0.101401	1
sgRNA23503	ycjP	AGTGTCGTAAATGCCAAGCG	0.1014	1
sgRNA22840	narG	ACGACCGGTAAATTCGCTCA	0.101397	1
sgRNA13327	fadH	CGCCGGATGATCGAAGTGAC	0.101346	1
sgRNA24782	amn	AGCACAAGAAAGGGCAATGT	0.101263	1
sgRNA15216	glpG	CTGGCTGGCGGATGAGTCCC	0.101225	1
sgRNA8152	znuB	TTACCTGTTCGGTGATTTGC	0.101222	1
sgRNA12889	yqhD	TCTGGATGCCCTGAAAGGCA	0.101216	1
sgRNA6174	gmr	AAGCTGTCTCGAACATGACC	0.101174	1
sgRNA5370	narG	TACGAACGCTTTACCTCTAT	0.101171	1
sgRNA17805	metL	CGTCAGCTGCATAAATTTGG	0.101167	1
sgRNA28587	yhhA	GCTGAGAATTATTGTTTATC	0.101146	1
sgRNA4266	gfcD	TTTCGCTGGCAAACTGCCTC	0.101125	1
sgRNA27298	ebgA	TGCTTGTGGTTGTCGATCAT	0.101102	1
sgRNA8883	wcaI	GCGCTACAAACGAGAAGAGG	0.101096	1
sgRNA23538	abgB	GTGTACCGACGGCAAAACAG	0.10108	1
sgRNA16209	dfp	CTCATCTGGGGGCCAGACAG	0.101075	1
sgRNA26466	hycE	TCACTTCGTTATAACCCATA	0.101057	1
sgRNA11556	clpB	AAGTGCTGGCGCGTTGGACG	0.100991	1
sgRNA3994	rpsA	CCTGGTACACGTTTCCGAAA	0.100975	1
sgRNA4208	pqiB	GGGAGCTCCGGTAGAGTTCC	0.100963	1
sgRNA28412	glpG	CCAGAAAGCCCGCCAAACCA	0.100962	1
sgRNA24531	flhA	CGGCCAGATTACTCATGGGT	0.100954	1
sgRNA25624	pta	GCGATCAGGTCAAAGCTCCA	0.100916	1
sgRNA17820	metL	TCTGCGGTACTTAATCAACA	0.100895	1
sgRNA25087	lysP	CGCCAATGGCAATCATCGTC	0.100873	1
sgRNA21603	pgm	CAGTCAGGCGCGCGGTGATC	0.100837	1
sgRNA6428	abgB	TGGCTGGAACAATATGGGCA	0.100804	1
sgRNA9892	glpT	GCCGCCGTGTGGTCGTACTA	0.100791	1
sgRNA21699	aroG	GCATACTCTTTTGCCGCGAC	0.100778	1
sgRNA4655	opgG	GTCACAGCGCAAACCAGCAT	0.100775	1
sgRNA10812	acrD	TTCTCCACCGTAGCCTGCGC	0.100774	1
sgRNA20847	aroL	AAACCGACGGTTAAGCGAAT	0.100752	1
sgRNA6557	feaB	GTTACAACTGGCAAACGACA	0.100743	1
sgRNA16582	glmU	ATCGAGGGCAACGTGACTCT	0.100739	1
sgRNA1438	yahJ	ATCGACCACTGGTCGCCTTA	0.100731	1
sgRNA7837	manX	TGCAGAGCAGTTGCTTAAAA	0.100722	1
sgRNA10682	tktB	ACCACCGGCCCGCTTGGACA	0.100704	1
sgRNA2600	cusC	AATTACTTTGCAACGGGCGC	0.100673	1
sgRNA20792	mhpR	TATCATCGGAGGGGCTACGG	0.10065	1
sgRNA21406	entF	GCCAGTTCAAGGTCATTAAC	0.100633	1
sgRNA15162	malP	GCCAGAAGCGCTGGAACGCT	0.100616	1
sgRNA21601	pgm	CGTTGCCCGGAGCAGCAGTC	0.10061	1
sgRNA5943	yciQ	CTGCTGAACTATCATATTGT	0.100608	1
sgRNA26166	purL	CTTTCAGCGTTTGTACATCG	0.100599	1
sgRNA25817	eutJ	AGCGGAGATTCCGTCGCGGC	0.100572	1
sgRNA5615	ychE	GGGGCTATTGCTGATGGCAT	0.100565	1
sgRNA17229	cyaA	GACGGCGAGATTGTATCGTT	0.100544	1
sgRNA17517	polA	AATCGAACCCTTGCACGCGA	0.10054	1
sgRNA20265	sgrR	GTGATCCTGATAAAAGGTTA	0.100533	1
sgRNA22254	torS	CTGCTTCCGCCCGTGCCTGT	0.100508	1
sgRNA15144	malP	GAGCCGGAGTTTACCATTAC	0.100506	1
sgRNA18882	yjcC	ATCCGAGCTGGTCATTCGCC	0.10044	1
sgRNA24006	uidB	TTCCGGCGTTTGCACCTGAT	0.100432	1
sgRNA15689	yhiM	TTTCCTGGCATCGTTTCTTG	0.100414	1
sgRNA20061	mokC	GTTCAGCATATAGGAGGCCT	0.100356	1
sgRNA8104	znuA	AGCATTATCCGCCGCTCTCT	0.100352	1
sgRNA8646	yeeJ	TGGCGGTAAGAGTGAGCAGT	0.10034	1
sgRNA2123	tesB	AGCGCACGTGGCTTTGTGCG	0.100243	1
sgRNA24170	thrS	CACCCAGTTGATATTCAAAC	0.10024	1
sgRNA11027	uraA	CTGCTGCTTTATGGTGTCAT	0.100239	1
sgRNA16562	glmU	GAAGACATTTTAATGCTCTA	0.100215	1
sgRNA17135	aslA	GCAGAACTTGAGAAAAAAAC	0.100165	1
sgRNA13273	fadH	CTGTTCGCCCCGCTGGATTT	0.100151	1
sgRNA19024	actP	GCGGCGGGCCATCTGATTGG	0.100139	1
sgRNA10569	nupC	TGCTCGGATTTGCCAACGAA	0.100138	1
sgRNA5587	adhE	TACGGTCGTGATTATGTAGA	0.100085	1
sgRNA959	lpd	GCACACAAAGGTGTTCACGA	0.100075	1
sgRNA26386	ygaH	CCTACCGCGCCACGTTTGGT	0.100036	1
sgRNA26480	hypE	AGCGCCGCGTCTTTCCCCAG	0.100032	1
sgRNA24034	nth	GGCTGTTTTACGACCTACGC	0.100031	1
sgRNA12084	ygcN	TCGTCCTGCTGGCGAAGCGA	0.100015	1
sgRNA21898	ybiV	AAAGCCAAAACCACTGGTAA	0.0999885	1
sgRNA10142	nuoF	TGCCCACGCACCTGGTGCAG	0.0999669	1
sgRNA25729	yfdC	AACAGAACCGACCACGATAT	0.0999372	1
sgRNA18533	yjaB	TCCTGCCGGAAGCGCCGTTG	0.0999306	1
sgRNA21640	rhsC	TGTCCCTTCCGTGCTGATAA	0.099912	1
sgRNA30318	zraR	AACTGGCTGGCAGTCACCGC	0.0999117	1
sgRNA31069	rsmC	GCGCTGTCGACTTTATTCAA	0.0999021	1
sgRNA12523	ygfK	TACGTCTGAATAACCAAAGC	0.0998994	1
sgRNA6929	ydcU	TGCGGTAATGTTGCCGATGT	0.0998868	1
sgRNA9340	lysP	CGTCGCGGTTACGTATTGCA	0.0998686	1
sgRNA19683	yjgN	GCGTTATCTTTATGCTAATA	0.0998462	1
sgRNA4310	gfcD	ACCTAACCGCAACCGCGCGG	0.0998006	1
sgRNA27401	uxaA	GTTACAGGTTTGCTTACCGT	0.0997847	1
sgRNA2510	ybbN	CCCAATTCTGGAAAGCCTCG	0.0997672	1
sgRNA16656	atpG	GGGGCCGCCGCGGTTTAAAC	0.0997475	1
sgRNA22377	pgaB	AGCAAATGCCTGCAAATACA	0.0997194	1
sgRNA2111	tesB	AACGCAAATCGCCCAATCGC	0.0997152	1
sgRNA2576	cusC	CAGCGACATCGCTAAACGTC	0.0997074	1
sgRNA17418	yigE	TCACCATGATTTCCGTCGAG	0.0996972	1
NC105	0	TTGGGTAAATCTGTGGGGTC	0.0996779	1
sgRNA25259	napA	GCGGCCAGCGCACTGACTGT	0.0996608	1
sgRNA8192	torY	TCCACTTTTCGAACCAGAAA	0.0996579	1
sgRNA3201	rhsC	GAAGCGGTCCAGATATATGG	0.0996541	1
sgRNA3298	galK	TCGCACATGAAAACTATCAA	0.0996422	1
NC116	0	GACGTCACTGAGTTTAAGAA	0.099599	1
sgRNA26815	ygfK	CGCACTGTCGTAATCCAGGC	0.0995947	1
sgRNA24509	flhA	TCTTGCGGATACTGCGTATA	0.0995554	1
sgRNA11081	ppk	GCGGCAATCGCCGCAAAGTA	0.0995323	1
sgRNA21468	dacA	TCAAGCCAACAAAAGCGTCC	0.0995276	1
sgRNA27173	tsaD	AGCCCCGGACGGTCGGTCAT	0.0995263	1
sgRNA907	pdhR	AAGCTTCAGCGATCCGCTGG	0.099445	1
sgRNA6897	ydcR	TCGCCTGCGTCGCCAGCTTG	0.0994292	1
sgRNA24216	ynjI	AGCAAGCATTATATAATGCC	0.099423	1
sgRNA29641	uvrD	GACGCAGGCCTTCATCTTTC	0.0994208	1
sgRNA551	sgrR	GCCACCGGATCCATGATTGC	0.0994175	1
sgRNA21915	ybiW	GCCAAGATGGTCAGTACCGG	0.0993824	1
sgRNA2304	dnaX	TATCTTTTTTCCGGCACCCG	0.0993751	1
sgRNA21123	tesB	GCGGCTGTAGAGCTACCGGC	0.099351	1
sgRNA22813	kdsA	GATCGCGGCATTGCAGTGCG	0.0993449	1
sgRNA28446	glgP	ACGCGTCGTCCCAGCTAAAT	0.0993173	1
NC24	0	AATATTAAACAGCATGGGCC	0.0993139	1
sgRNA6283	puuP	GCACTCAACGTCATTATGGT	0.0992988	1
sgRNA1329	yahA	GAGCAGGCGGATTTAATGAT	0.0992981	1
sgRNA2080	lon	TCGTGCGCGTGCGGAAAAAC	0.0992939	1
sgRNA28910	rhsA	GGCTCTGTAACTGCCCGGCA	0.0992844	1
sgRNA1699	sbcC	ACTACTTTTAACGACATTGA	0.0992676	1
sgRNA25077	lysP	ACATCGTTACGCAGCAGGCT	0.0992461	1
sgRNA17661	glpK	CAGGCCTGGCGGTTGGCTTC	0.0992447	1
sgRNA654	mraZ	GTTCAACAAGTTTGAGCTGT	0.0992132	1
sgRNA4589	pgaB	GAAAGCAGATATTTTTAGTC	0.0992031	1
sgRNA5737	trpA	GCGATTGATGCAGGAGCTGC	0.0991941	1
sgRNA18822	yjbH	ATCGCCCGCTGGACAGCAAC	0.0991904	1
sgRNA21140	ylaB	GCGAGAAATTATCGGGGCGC	0.0991865	1
sgRNA27373	fadH	TCGTAAAACTCCTCTTTGCC	0.0991839	1
sgRNA17150	aslA	CGATCAGGGCTACGTCACTC	0.0991667	1
sgRNA10657	eutJ	GCGGTCACGGTGAAGAGATT	0.0991643	1
sgRNA7674	thrS	TCGCGATCTGCCGCTGCGTA	0.0991595	1
sgRNA25260	napA	AGCGCACTGACTGTCGGATA	0.0991433	1
sgRNA21888	ybiO	GTCGATCAACTCTTTACGCG	0.0991323	1
sgRNA20449	aroP	TGGCTAAAGGAGCCTGCGAC	0.0991295	1
sgRNA11639	rimM	ATCGAAGTAGATTGGGATCC	0.0991218	1
sgRNA648	mraZ	TGCTTTACCCCCTGCCTGAA	0.0991073	1
sgRNA12984	cca	CGCACTGCGCGTTTTATTCC	0.0990854	1
sgRNA25682	dedA	TGCGCCGATCACGTTATAAG	0.0990477	1
sgRNA3655	ybiO	GGTATCGCAGCGTTTGTTTC	0.0989791	1
sgRNA13871	obgE	ATCTGGCGACGAAACCGCGT	0.0989761	1
sgRNA8533	yeeJ	ACCGCACTGGAAGCTGCCGG	0.0989594	1
sgRNA16083	rhsA	GGCGTGGCGAAACTGGATGA	0.0989528	1
sgRNA3614	ybiO	AACGGACTCAACGACTGAAC	0.0989318	1
sgRNA2108	tesB	GTAACAGCTTCAGCGCCCGC	0.0989216	1
sgRNA8695	yeeJ	GTGACTGCATCTTTCCATAA	0.0989101	1
sgRNA4579	pgaB	ATGTTCTTCACCCTTGAATC	0.0989063	1
sgRNA2977	holA	CCATTGATCCCAACACTGAC	0.0988679	1
sgRNA15190	malP	CGGTACCGGCAATATGAAAC	0.0988554	1
sgRNA15250	glpG	CGAACGGAGCACACATCGCC	0.0988548	1
sgRNA15887	dctA	CCGTAAATCGGTGGTGGGGC	0.0988479	1
sgRNA7396	nth	GCTGCGCTTGAAGCCCTGCC	0.0988461	1
sgRNA23846	ansP	CAGCGCAGGCAGCAAACCGT	0.0988378	1
sgRNA2055	lon	CGGGCGTAAATATGTCCGTA	0.0988328	1
sgRNA28801	bcsB	TTCAGTTCGCCAAATGTGAC	0.0988235	1
sgRNA30655	melB	AATATCAGCATGAACAGGCT	0.0987831	1
sgRNA2684	entF	TAAACCAGGGGACAGCGTGG	0.0987822	1
sgRNA21018	thiI	CGTCTTCGACTTCGAGAATA	0.0987639	1
sgRNA3294	galK	ACTCACACCATTCAGGCGCC	0.0987507	1
sgRNA27075	pitB	AGGACGTGTGTTGTGGAGAC	0.098748	1
sgRNA27427	yhaO	GAGCGATAAGAGATCACCAT	0.0987413	1
sgRNA3587	dinG	GGCGGCCTTTTTCCGTAAGC	0.0987299	1
sgRNA27311	ebgA	TGCAAGGGGGCTTCGCTGTT	0.098677	1
sgRNA3855	pflA	CGCCACTTTATGAACGCTTC	0.0986752	1
sgRNA4790	plsX	GATGTCATGGGAGGGGATTT	0.0986736	1
sgRNA18162	rpoB	GCGGAAAACCAGTTCCGCGT	0.0986715	1
sgRNA7206	ydeJ	GATGTCAGTATTGCCATTAC	0.0986678	1
sgRNA9243	pbpG	TCGAGTTTCTTTATTTAGCC	0.0986581	1
sgRNA29609	uvrD	TCATCCAGCGACATCTGGCT	0.0986444	1
sgRNA8140	znuB	TGGCGTCGTATGTCTTATTT	0.0985878	1
sgRNA19621	pmbA	GTAAACAAATTCTGCCGGAC	0.0985149	1
sgRNA6622	ydbD	AACAACCGGATCGTATATGG	0.0985081	1
sgRNA4713	rne	CACGTTTGTCCGCGTTGTTC	0.0985028	1
sgRNA15282	glgP	TGGCGACGTTAGGGTTGCCG	0.0984977	1
sgRNA2379	ybaL	TCTTTCCACCGCCAGTACCG	0.0984881	1
sgRNA18493	zraR	GGCACTCAACGAATCCTTGC	0.0984519	1
sgRNA2298	dnaX	CTTTGCTGACGTCGTCGGCC	0.0984484	1
sgRNA15773	mdtE	TGGCTTGCAGGCTGGCGATC	0.0984357	1
sgRNA8797	yeeN	TTCGTGCAGGGACGTTATGA	0.098428	1
sgRNA16395	tnaA	ATCGATTTACTGACCGACAG	0.0984096	1
sgRNA2236	acrB	GCCAAAGGCGATCACGGGGA	0.0984088	1
sgRNA6421	abgB	GCTGGGAGAATATGACGCCC	0.0984077	1
sgRNA5392	narG	ATGCTGACTTTAGGTCGCGG	0.0983681	1
sgRNA25974	hyfG	ACACACGCGGTCCGATAAGA	0.098296	1
sgRNA6625	ydbD	CGGCAGAAATTGATCCCGAG	0.098292	1
sgRNA30672	melB	CCGCCGACATAATTAACAAA	0.0982666	1
sgRNA12624	gcvP	GCTGAAAAAAGCAAGCCAGG	0.09826	1
sgRNA11730	proW	GTATCGGTCGTCTGGATATG	0.0982373	1
sgRNA6541	feaB	GGCGGTAAAATCGTTGCAAG	0.0981631	1
sgRNA25949	dapA	TGCGACGGACGATTGTAGTA	0.0981556	1
sgRNA12627	gcvP	GTGCTGTATACCGGTCGCGA	0.098139	1
sgRNA15279	glgP	GGCTTGCTTCCTTGATTCTC	0.0981183	1
sgRNA31120	trpR	GTTCATTTTTTAACTCACGC	0.0981065	1
sgRNA16797	yifB	GGACTGGAAATTACCGCTGC	0.0980945	1
sgRNA1652	sbcC	GCAGGTGCCACGCGTAGAGC	0.0980816	1
sgRNA17594	polA	CCGTCTGGATGTGCCGTTGC	0.0980625	1
sgRNA1250	ykgE	GATCCCATTATTTCACCGGC	0.098061	1
sgRNA25268	napA	CCACCATGTCCGCAGGCAGA	0.0980384	1
sgRNA19582	fbp	CAGCGCCGTTCATTCTTTGT	0.0980096	1
sgRNA4347	torS	GCTGCGTAATCAGCACGGAC	0.0980046	1
sgRNA6912	ydcU	TTCACGTCCAGGTCTGGGTA	0.0979546	1
sgRNA16632	atpG	GTGTCGTTCTTCAACTCCGT	0.0979439	1
sgRNA24044	slyA	TTAACCCTTTTTCTTCCAGT	0.0979415	1
sgRNA8741	yeeJ	TCGGGTCACTGTACAGTGAA	0.0979381	1
sgRNA21656	rhsC	TTTCCGGTCGGCCCGTGTGA	0.0979331	1
sgRNA25685	dedA	GCGACGGAAAATTTTCGAAT	0.0979277	1
sgRNA2210	acrB	TGACGTCGCGAAGATTGAGC	0.0979262	1
sgRNA6432	abgB	TCCTGGCGAAGAAGGCGGCT	0.0978879	1
sgRNA6533	feaB	GGTTCAACCGCGACGGGAAA	0.0978847	1
sgRNA21512	mrdA	GGTTCATGCGGCTGTACCCA	0.0978757	1
sgRNA21965	pflA	AATGCCTTTCACGCGTTCCA	0.0978756	1
sgRNA22241	torS	GCTTCCAACCTCCGGCGTGC	0.0978735	1
sgRNA17683	glpF	ATCCTGGCGTTAACGGACGA	0.0978173	1
sgRNA8377	tap	CTGCGTCGGAAGAACAACAG	0.0977943	1
sgRNA26540	ispD	AATGGCATTTTTGCCCGGTT	0.0977736	1
sgRNA3158	rhsC	GGTTCAGCCGGGGTACGCAT	0.0977555	1
sgRNA15335	glgP	CGGCAGCGGTGTATTCAGTC	0.0977341	1
sgRNA22699	ycgV	TGCCACTGGCAAAGGAGTCC	0.097725	1
sgRNA21428	rna	ACCCGCTTTATCAATCACAA	0.0977015	1
sgRNA175	ispH	GGTGGCACGTTTGCAGCAGC	0.0977008	1
sgRNA8597	yeeJ	TCCGTCGAATCATCCGGTGG	0.0976843	1
sgRNA14316	tldD	AGCGTTCTCGTCGAAGAAGA	0.0976706	1
sgRNA28447	glgP	ATCTCAGGAATCGACAGTAC	0.0976628	1
sgRNA30693	aspA	ACAACCGGGTTTACTTTAGC	0.097662	1
sgRNA24810	yeeN	TTGGCCCATTTACGTCCCAC	0.0976602	1
sgRNA7305	folM	TGCTGCAAGCAAAGCGGCAC	0.0976586	1
sgRNA3105	pgm	ACGCTGGGCGTTGATCCGCT	0.0976549	1
sgRNA143	ispH	GAAAACGCGCTGGCCATTTA	0.0976271	1
sgRNA662	murE	TGCGCGACCTTCTTGCTCCG	0.0976211	1
sgRNA30645	phnD	ATCCATCCGCCGCGACCGTC	0.0976114	1
sgRNA21132	tesB	TACCAGCCGCTCTTCAGGGA	0.0975968	1
sgRNA7887	manZ	GGTGCCGGTATCGCGATGAG	0.0975917	1
sgRNA6321	puuD	CTCGCCGGATGGCTTAGTTG	0.0975862	1
sgRNA12864	pitB	GATCATCATGGCGGTAGCAC	0.0975754	1
sgRNA29773	glpK	GTAACGGTAATTACGCTCAG	0.0975723	1
sgRNA8811	yeeX	ATGAGCGTTGAAGCAATCCA	0.0975691	1
sgRNA1368	yahG	GACGCCGGGGATTATTCAGG	0.0975442	1
sgRNA18832	yjbH	GCGTCGGGCAGTATCTGGCA	0.0975022	1
sgRNA1926	thiI	ATCTCGACCAGAACAAAACC	0.0974986	1
sgRNA13022	tsaD	GATGCTGTGGCCTATACCGC	0.0974852	1
sgRNA7657	thrS	TCAAACTAATGAAAACGGCA	0.0974833	1
sgRNA8230	torY	ACAGTGATCCTCGTTGATCA	0.0974754	1
sgRNA13267	ebgA	GCAGCGAGGTGCTGGACTCC	0.0974627	1
sgRNA2220	acrB	CCGTACCGGTGGTATTGCTC	0.0974546	1
sgRNA17260	cyaA	ACCTGCTGTACCGCAACTCG	0.0974435	1
sgRNA25662	yfcH	TACCGACGGTGGCGTGTCGC	0.0974123	1
sgRNA6644	ynbB	GGTTTCTGATATTAGCCACC	0.0974098	1
sgRNA9809	nrdA	AAGAGCAAGGCGCGTGCCCG	0.0973906	1
sgRNA25666	yfcH	AGAACGGAACTGGCTTTCTG	0.0973819	1
sgRNA24003	folM	CAAGCCAGTACGTCGGCCAG	0.0973538	1
sgRNA26004	uraA	ATGGCAAACCACTCGAAGCG	0.0973396	1
sgRNA4503	efeB	TGCGCCGGGTACGCTTTCAC	0.0973167	1
NC125	0	AGTCTAATGTAAGGCCGCAA	0.0973031	1
sgRNA4654	opgG	AAAACTGCCAGAGGATACCC	0.0972966	1
sgRNA3764	ybiW	GCGAAAAGTATCAAGCAAGG	0.0972961	1
sgRNA2191	acrB	CGCTGATGCGAAAACAGTGC	0.0972898	1
sgRNA6599	ydbD	GATTCCTCTATTCGTCAGGT	0.0972834	1
NC246	0	TTGCGAGGTAACCTAAATTA	0.0972739	1
sgRNA28671	gor	GCGTGCCACATCACTTTTTT	0.0972611	1
sgRNA25701	fadL	CAGCGTGTCGCCACTGGTTG	0.0972576	1
sgRNA9339	lysP	CCGTCGCGGTTACGTATTGC	0.0972499	1
sgRNA28787	bcsB	GTCGGCATCTTTGCCCTGAA	0.0972282	1
sgRNA18744	yjbD	GATCGGGCGCGGATTGCGCA	0.0972248	1
sgRNA24798	amn	CCAAATGCGCGCGTTTTGGG	0.0971977	1
sgRNA12778	speB	GCCGAGAAGCTGCTGGCTGC	0.0971819	1
sgRNA8544	yeeJ	GACGCGTCACGAAGGTGTTC	0.0971644	1
sgRNA6253	puuP	ATTGTCTCCGGCATTAGCGA	0.0971487	1
sgRNA2394	ybaL	GCTGTTTACCCTGTCGGTGC	0.0971318	1
sgRNA16007	dppD	AAAATCATCGTGATGTATGC	0.0971196	1
sgRNA19452	hflX	ACAGCTTTTTCAGGCTTTGA	0.0971166	1
sgRNA25958	hyfG	TTCGATCTCTTTATACGGCA	0.0971065	1
sgRNA24867	wcaI	TTCTCGCCCACCTGCCATTG	0.0970943	1
sgRNA4603	pgaB	ATTTCCTAAAAAGCTATGAC	0.0970769	1
sgRNA24678	yeeJ	ATGCACAGTTTTGTTGTCGC	0.0970733	1
sgRNA18803	yjbH	CCGGTGCTGAACCAGTCGGT	0.0970662	1
sgRNA8604	yeeJ	CAATACCAGTGATTCGCAGC	0.0970455	1
sgRNA3646	ybiO	TATGCTGTGCATGACCGTCT	0.0970257	1
sgRNA19563	fbp	ACCATGCTGGTTTACACCAC	0.0970245	1
sgRNA21176	acrB	TTCTTTATCCATCAAGTCTT	0.0969859	1
sgRNA8385	tap	GGCGGTGGCAACGGAACAAC	0.0969828	1
sgRNA23309	rluB	CACGTTCAACTTCACGGCTT	0.0969792	1
sgRNA6563	feaB	GCTTACAGGCAGGGACGGTG	0.096949	1
sgRNA3550	dinG	ATCACCTGCCGGATGTGGCG	0.0968925	1
sgRNA2395	ybaL	CGGTGCTGGCGCTGGCGTTA	0.0968884	1
sgRNA15208	malP	GCGATTATCAGGCTCGTATC	0.0968769	1
sgRNA27128	ygiV	GTCCAGCTCGCCAACGTGGC	0.0968754	1
sgRNA7295	folM	GCATAACGCCAGTGCGTGGA	0.096873	1
sgRNA12358	araE	AATCGCCGCTCGTGTGGTGC	0.0968678	1
sgRNA12165	sdaC	CTGCCAATCAACGCCGGTGT	0.096839	1
sgRNA21974	pflA	AGCGTTCATAAAGTGGCGAT	0.0968283	1
sgRNA11792	emrB	CATCCTTACCGTGGTGGCGG	0.0967794	1
sgRNA13941	murA	CCTTTTTGCCGCACTACTGG	0.0967353	1
NC180	0	CGCCTTCATCGTCAAAGCAT	0.0967304	1
sgRNA3426	ybhJ	ACAATGGCAGTCGGTGAGGG	0.09672	1
sgRNA2494	fsr	CTCTTTTTCGGTTTTGCTTT	0.0966718	1
sgRNA539	sgrR	ATCAGGATCACAGTGAGCAT	0.0966684	1
sgRNA30534	yjcC	GTGCCAGTTGAGCAAAGGTT	0.0966567	1
sgRNA17665	glpF	TTGCTGAATTCCTCGGTACC	0.0966446	1
sgRNA17784	cytR	ACGCCAGGGGCTGAAAGTCC	0.0966092	1
sgRNA1277	ykgG	TGACACGAGGCTGGAGGAAT	0.096608	1
sgRNA4197	pqiB	AGCAGGGATGCGTGTGGAGA	0.0965952	1
sgRNA12901	yqhD	GTGCTGACGCTGCCAGCAAC	0.0965945	1
sgRNA13260	ebgA	CAGCGCCTGGCACTATACCC	0.0965789	1
sgRNA790	ftsW	TTCTTCTTCGCGAAGCGTGA	0.0965753	1
sgRNA24896	yegE	ACCATTTTTGGAGGCATAAC	0.09656	1
sgRNA1267	ykgE	ACATCAGTGGGCGATTACAA	0.0965562	1
sgRNA12943	ygiV	ACGATATTTCACACACGGTA	0.0965439	1
sgRNA6528	feaB	GGCGTTTTTAATGTCGTCAC	0.0965425	1
sgRNA15288	glgP	ACGCGCTATAAAGTCCGTTT	0.096533	1
sgRNA6430	abgB	GGCGGCACGGTGCGCTTTTA	0.0964914	1
sgRNA13689	nusA	TGCACTGGCCACCATTGCAC	0.0964265	1
sgRNA16631	atpG	CGTGTCGTTCTTCAACTCCG	0.0964165	1
sgRNA25876	acrD	ACCGGTACTGACCCCCGGTG	0.0964013	1
sgRNA6055	topA	ATCCGCGATTTGCCGACCAG	0.0963753	1
sgRNA2696	entF	CTATCGTCAACCGCCTGCTT	0.0963405	1
sgRNA9642	napA	GGGGCGACGGACATCGGCTA	0.0963397	1
sgRNA15745	mdtE	GCCGCCATGACGCCTGAGGT	0.0963052	1
sgRNA10335	yfcH	GCTGGGAAGAAATTGCCTGC	0.096288	1
sgRNA17578	polA	AGGCTTGCTGACCGCATTCG	0.0962758	1
sgRNA22342	efeB	GCGCGATCACCTTCCCTTCC	0.0962602	1
sgRNA18116	coaA	TCTTATTTATGATGTGATCC	0.0962327	1
sgRNA17482	yihF	TGTTGCGTTAGCCGTAATCT	0.0962214	1
sgRNA5916	trpE	CGCTGGAGAAATTTTCCAGG	0.0962209	1
sgRNA6322	puuD	CATCAATCATCCTTTTGCGC	0.0961734	1
sgRNA3584	dinG	CCCTTTAACCACTGCGAACA	0.0961631	1
sgRNA6638	ynbB	TTTTGCGCTGATAAGTTTTC	0.0961458	1
sgRNA10926	hyfG	TTGCGGTTTTGCCCACAGTG	0.0961316	1
sgRNA796	ftsW	CGTCCTGGTAGTGGGTAGCT	0.096123	1
sgRNA23794	ydcR	GGCGTTAAGGTAAATCCGAG	0.0961024	1
sgRNA21804	dinG	TAGTCGCTTGCCATAATTTT	0.0960998	1
sgRNA26271	clpB	TCATAATGACGACCGTATTA	0.096082	1
sgRNA16114	rhsA	CATCACCATCACCGACAGCC	0.0960712	1
sgRNA29022	gmk	GGTCGCCAGTACTTGCTCAA	0.0960644	1
sgRNA7504	ydiJ	GCTGCGTAACGCGCCGTTTA	0.0960296	1
sgRNA24072	sufD	CTCCCGCAATGCTGACAAAC	0.0960255	1
sgRNA9092	gatY	GGCAACCGGAATTGATTCCC	0.0960073	1
sgRNA1040	gluQ	CCTATCGTGAAGCACTCGCC	0.0960049	1
sgRNA25787	nupC	CTTTCAGGAAGAAGAATGCC	0.0959739	1
sgRNA9235	dld	TGCGTTAAAAGAACAGATGC	0.0959651	1
sgRNA25412	glpT	TTAACCTCTTTCAGATAAGT	0.0959121	1
sgRNA26743	lysR	GCAGGTGTGCCGCCTCAGTC	0.0958847	1
sgRNA13833	greA	CCTATTGCTCGTGGCCTGAT	0.0958628	1
sgRNA16168	rhsA	TACCTGGCAGGCATGAAACT	0.0958369	1
sgRNA28873	insJ	TTTCTCCATGTTTTTCATAG	0.0958156	1
sgRNA2086	lon	TATTGCTATGTGCACCGCGC	0.0957859	1
sgRNA7076	narY	GATGCCTTCGCAGAACGCAA	0.095783	1
sgRNA608	leuA	TGCACGTTCTGAACAATATC	0.0957808	1
sgRNA19156	melB	TATGTCGGCGGTGGCGATCG	0.0957724	1
sgRNA7943	prc	ATTGTCGGTGTTGGTCAAAC	0.0957538	1
sgRNA1069	hemL	TCGATTATGTCGGTTCCTGG	0.0957481	1
sgRNA10673	eutJ	GTGGGCGAGAGAAAGCGGAG	0.0957371	1
sgRNA25070	lysP	GGTTGCCAAACATGGAGGTC	0.0957347	1
sgRNA4191	pqiB	CTGTTCCGTGGCTATCGGGT	0.0957317	1
sgRNA16181	rhsA	TTACGAATACAGATCCTCTG	0.095704	1
sgRNA23421	gmr	CCTGATGCGAGCAGCCTGTT	0.0957034	1
sgRNA26759	araE	AATGCCCAGCACCACACGAG	0.0956896	1
sgRNA16032	insJ	GTTGCCCTCTATGAAAAACA	0.095688	1
sgRNA10002	nuoN	GTGTCCAGGCACACTTGTGG	0.0956836	1
sgRNA26105	pepB	CGGCAAAGTTAGACGGCAGC	0.0956806	1
sgRNA24391	yebS	TTCTCGTCCCTACGCGTAGC	0.0956738	1
sgRNA24504	flhA	CGCCTCACCAGGTAACGTCC	0.095625	1
sgRNA31111	deoA	CGCGGAAACGGTTGTCATCC	0.0956204	1
sgRNA9104	gatY	ATGCAAAATCAACGTTGCAA	0.0956199	1
sgRNA6242	fabI	TACCGTTACTATTGAAGATG	0.0956167	1
sgRNA31033	hsdM	GTGGCGACAATATGCGCCTT	0.0954746	1
sgRNA456	polB	AAAGCGTTGATTGAAGCACA	0.0954698	1
sgRNA12173	sdaC	CTCTGTACCTGATCCCGCAG	0.0954452	1
sgRNA21897	ybiV	GTCGATAAAGCCAAAACCAC	0.0954364	1
sgRNA23544	abgB	ACTGTTTTGCCGATCGTTGG	0.0954355	1
sgRNA9868	yfaE	GGCGCTGGAATCCCACAATG	0.0954293	1
sgRNA26444	hycE	GGTCGGTACAGGAGTAGCAA	0.0954287	1
sgRNA35	thrA	TGGTCCGGGGATGAAAGGGA	0.0954214	1
sgRNA1637	aroL	ACCGCTGAGCGAAGAAGTTC	0.0953852	1
sgRNA19348	mutL	AGAACAGCAGGAAGCCTGGC	0.0953622	1
sgRNA20231	polB	GAATCCATCACGTAGCCGCC	0.0953609	1
sgRNA28742	treF	CGGGTCCGATACATACTCGC	0.0953528	1
sgRNA14907	pck	ACCGAGCGCATGCAGCTGAT	0.0953411	1
sgRNA17878	metL	TTACAACATCGAACCGGATC	0.0953377	1
sgRNA9736	atoC	GAACTGTTTGGTCATGAAAA	0.0953044	1
sgRNA4538	efeB	AACTCCGGGCAACTGGATAT	0.0953007	1
sgRNA25316	atoC	GGATCTCTTTTTTCATTGAC	0.0953002	1
sgRNA2020	lon	TAAACGATCTTTTCACCGTC	0.095298	1
sgRNA248	kefC	TAAACAGCGTCGTTGGTTTG	0.095296	1
sgRNA11651	gabD	TATCACGCCGTGGAACTTCC	0.09528	1
sgRNA28640	yhiM	ACCGAGCAGGGTGAGTAAAA	0.0952302	1
sgRNA8665	yeeJ	GGCATAAAAGTTAATTTCCG	0.0952282	1
sgRNA15904	bcsB	GTTCCCCTCTTTCATGACGC	0.0952186	1
sgRNA1344	yahG	ATCACCTGGGAAAAAATGTG	0.0951637	1
sgRNA4593	pgaB	GCCGGACATGCTGCTTTTGA	0.0951587	1
sgRNA12605	gcvP	TGGCGCGAACATGAACGCCC	0.0951336	1
sgRNA21418	entF	GCTGCCAGGCTTCGCTTTCG	0.0951304	1
sgRNA14654	gspG	CCTGGTGGTTCCTAACCTAA	0.0951285	1
sgRNA4287	gfcD	GCGAACTATTTTGCTGACTT	0.0951279	1
sgRNA21272	ybaL	CCGCATTGCCCAATACTGCG	0.0951256	1
sgRNA13406	uxaA	CCCATCGCCGGGGAACAAAG	0.0951035	1
sgRNA10409	fadL	GGCGCAATTGCCGATGATGC	0.0950585	1
sgRNA1298	yahA	AAAACCACGAATTCAAACCG	0.0950519	1
sgRNA24295	manX	GCCGGAGTTGGAGCCGCTTT	0.0950507	1
sgRNA22208	gfcD	TGTTACCGCGTTCATAACTC	0.0949984	1
sgRNA268	kefC	TGCCACGCGGATGGATTTAC	0.0949956	1
sgRNA25264	napA	CAGACCGATTTTCGCCGGAA	0.0949588	1
sgRNA28792	bcsB	AAGGCGCGTAGATCCGGCAT	0.0949474	1
sgRNA20057	mokC	CTCTCTTCTCCTTGACCTTA	0.094945	1
sgRNA14851	damX	TCTAACTACGACAACCTGAA	0.0948987	1
sgRNA6916	ydcU	TTCTGGCATAATCCGGGGCT	0.0948761	1
sgRNA6685	azoR	TCCACGTTCCTCGGCTTTAT	0.0948614	1
sgRNA8596	yeeJ	AGATCCGTCGAATCATCCGG	0.0948408	1
sgRNA21756	ybhJ	GGATCTTCGAGCACACTTTC	0.0948016	1
sgRNA28182	ppiA	ACAAAGTTTTGCACAGACAC	0.0947759	1
sgRNA7999	yebS	CGACAAAAAAGATAACAGTG	0.0946938	1
sgRNA29510	aslA	TTCGGCTTCCGGTCCGTTAT	0.0946866	1
sgRNA640	cra	GCGTGTGCTGGAGATTGTCC	0.0946837	1
sgRNA19395	mutL	GCGTCAGGCACAATTGACGC	0.0946683	1
sgRNA8487	yeeJ	TGCCATTGCAAATGCCAATA	0.0946627	1
sgRNA6012	rluB	GCCGGTCGTGTGAGTGTTGA	0.0946447	1
sgRNA6664	ynbB	TCAGCCATCAAACGAGATAT	0.0946285	1
sgRNA24143	ppsR	ATTGCCAGATACAGACTGGT	0.0946181	1
sgRNA30654	melB	ACATCACTCACTGCACCGAC	0.0946054	1
sgRNA2381	ybaL	GTGGGCAAATCGCCATCGGT	0.0946039	1
sgRNA18826	yjbH	ACTACGTTAAACAGCGCGAC	0.0946031	1
sgRNA28144	fusA	GCCAGTTCAACCATGTCTGC	0.0945942	1
sgRNA6390	ycjU	GCCAGCGGTATGCGCTCGGT	0.0945903	1
sgRNA19881	rsmC	CCAGCAATTCCACCACTGGC	0.0945866	1
sgRNA6482	pinR	TCAATTGATTGTGACAAAAC	0.0945769	1
sgRNA17136	aslA	AACCGGTAAGAAACCGAATG	0.0945701	1
sgRNA17172	aslA	CACCTCGTATGGCGACTGCA	0.0945575	1
sgRNA26822	ygfK	ATAGCGCAGGCAGTAACACA	0.0945212	1
sgRNA15779	treF	AAAACTGGATGAGATGATCG	0.0945028	1
sgRNA15149	malP	GATCTGACTAAATTTAACGA	0.0944734	1
sgRNA7479	ydiJ	ATCGAAATTAACCCTGAAGA	0.0944351	1
sgRNA16619	atpG	GCGTAAATCGCAGGATCGCA	0.0944316	1
sgRNA16921	rep	CGCATCCCGTACAAAATATC	0.0944002	1
sgRNA9596	ccmD	ACGTGCTGCGCAACAGCAGG	0.0943904	1
sgRNA24411	lpxM	ACAGCGGTACAACGCGCGCA	0.0943684	1
sgRNA6609	ydbD	TCCTGAAGGGTGGAGTAATC	0.0943483	1
sgRNA13829	greA	GAACAGCAGGGTTTCTGCGA	0.0943387	1
sgRNA15968	bcsB	GGTGCAGGCGACCGAAAGCT	0.0943331	1
sgRNA25292	napA	AAGGCCTGATCCCAGGTGAT	0.0943279	1
sgRNA4383	torS	GTGCAGGTAAGCGGCAAACG	0.0943121	1
sgRNA25338	nrdA	CCACGTTTGGCGGCCGGGAT	0.0942862	1
sgRNA27383	fadH	TGCGGTAATCGCCGCCCCAC	0.0942753	1
sgRNA4417	cbpA	GGCGAAAACGGCGGTCCAAA	0.0942163	1
sgRNA792	ftsW	TGCGTCTGCCGATGGAGTTC	0.0941785	1
sgRNA12485	ygfK	TTCCTGCGTGAATACAACAA	0.0941181	1
sgRNA12956	cca	GGTCAAAGACAGAGATTGGG	0.0941052	1
sgRNA4065	ycbC	GCGCGAGCAAATTATCACCC	0.0940937	1
sgRNA11776	emrB	CCAATTTGCGGCCCGATCCT	0.0940353	1
sgRNA11342	purL	TGAAGCGGTCGAGTCCGTAC	0.093932	1
sgRNA18463	yjaH	GCATGGCTGGAAGCGCCCGA	0.0939303	1
sgRNA15743	mdtE	CACCGCCTGCGATGACAAAT	0.0939288	1
sgRNA1826	dxs	AAGAACATGCGCGACCTGAA	0.0939136	1
sgRNA28355	malQ	TAATGCTGTCATTTTTAGGG	0.093908	1
sgRNA16116	rhsA	CTGCACACGCAGGGCGAAGC	0.0938953	1
sgRNA7106	marC	GCCGCTGATCTTTTTCCTGG	0.0938398	1
sgRNA16716	hsrA	TTTGCCGTGGATCGCGGCGA	0.0938012	1
sgRNA1903	thiI	GACGCTCTGACCCGTATTCC	0.0937895	1
sgRNA6335	ycjP	TAACAGTCTGGTGGTGTCTG	0.0937886	1
sgRNA12350	araE	GCGTATGAATATGTTTGTTT	0.0937756	1
sgRNA21727	ybhI	ATTCCACCACCACACGCCGA	0.0937633	1
sgRNA8972	yegE	CTTCCTTACCACGGTGATGA	0.0937546	1
sgRNA20572	gluQ	CTGCAAATAGCTGCCGAGCG	0.0937479	1
sgRNA8421	motB	CAACCGTCGCATCAGCCTGC	0.0937249	1
sgRNA2201	acrB	GAACAAATTCCAGCTAACGC	0.0937197	1
sgRNA16590	glmU	TCTGACTTACCTGGGCGATG	0.0937122	1
sgRNA12693	gcvT	GGTACGCTTTACCGATGCGC	0.0937103	1
sgRNA30606	nrfG	TGGCTGGCAAACTGATGTAG	0.0936615	1
sgRNA7209	ydeJ	GGACCGGAGGGCGGTGAAGA	0.0936391	1
sgRNA25774	nupC	AGCGCAGCAACGACGTATTT	0.0935972	1
sgRNA7327	uidB	TCTTCAGCGTGCTGGTATTC	0.0935772	1
sgRNA4414	cbpA	CGCATCCGTCTGAAAGGCCA	0.0935724	1
sgRNA14859	damX	ATGTCCAGGCCAAAAACCCG	0.09357	1
sgRNA8415	motB	GCCGCGAACTGATGGTCGGA	0.0935682	1
sgRNA7015	ansP	CTGGCGCGCCCTTCACTTCC	0.0935668	1
sgRNA1196	ispU	CCGGTGATGAAACAGCCTGA	0.0935435	1
sgRNA12470	ygfK	CGAACTGAAAAAAGTCGCGC	0.0935191	1
sgRNA12805	endA	ATTGCGGATGTAAAATTAAC	0.0934984	1
sgRNA22964	adhE	GCATAACGACGGCGAGCCTG	0.0934932	1
sgRNA4565	pgaB	ATGGGCCCCCGTCGGCAGTT	0.0934428	1
sgRNA19367	mutL	CACGGCGATCTCACGCTACG	0.0934396	1
sgRNA17564	polA	CGGATCTGCAAAAACACAAA	0.0934306	1
sgRNA15325	glgP	GGCGGCTTCGGCCTATTACA	0.0934196	1
sgRNA12112	ygcN	TCCCGCGATTTATGGGATCA	0.0934064	1
sgRNA20442	aroP	ACCAGCCCGGTGAAGCCGTG	0.0933972	1
sgRNA29725	yihF	TGTGCCACCACCCCAGATTA	0.0933654	1
NC179	0	CGGCTGCTTCATGAGGACAT	0.0933563	1
sgRNA3501	bioD	TTACAAGCCGCAAAGGCAGC	0.0933133	1
sgRNA2357	dnaX	GAGCATGTTAAAAGGTTCAA	0.0932545	1
sgRNA21860	ybiO	CCGACAATCCCGGCAAAATT	0.0932375	1
sgRNA5634	oppA	TATGCCAGTTATCTGCAATA	0.093221	1
sgRNA26426	hycG	TCACCATGCAGGATCTCCGC	0.0931866	1
sgRNA14305	tldD	GCCGAACGTCGCCTTGATTA	0.0931681	1
sgRNA21616	pgm	ACTCGGAGGAGCAGTCCATA	0.0931495	1
sgRNA9672	napA	GCAATGTGGGTAGAGAAAGA	0.0931382	1
sgRNA22321	efeO	ATCGCCTGCTTTAATCGCGT	0.0931116	1
sgRNA7968	prc	CGTCCTGAATGGCCAGCGCT	0.0931087	1
sgRNA10431	fadL	TGAACGTTTCGCAGGCGATC	0.0930876	1
sgRNA5127	ispE	ATACATTACCGGTCAGCGTG	0.0930387	1
sgRNA13225	ebgA	CACGCGCGGGATCTGACTCG	0.093024	1
sgRNA17152	aslA	TCACTCAGGCCATCGGAAAA	0.093023	1
sgRNA1436	yahJ	AAAGGCGTAAAAGTGATGAC	0.093012	1
sgRNA15897	dctA	CGTGCGCTGACTAACCTGGT	0.0929916	1
sgRNA16584	glmU	CATCGCGTGAAAATTGGCAC	0.0929699	1
sgRNA28299	envZ	AATCCCTTTACCAACCTGCA	0.0929382	1
sgRNA2408	ybaL	GAGTTCGCGTTTATCCTGGC	0.0929321	1
sgRNA29208	atpC	TGAGCAGCGGTGCGTGGCCA	0.0929315	1
sgRNA8024	yebS	GCCCATATCCAGGCTGGTGT	0.0929167	1
sgRNA26313	yfiB	AAATCCATAAGATTGCATAG	0.0929107	1
sgRNA10624	yfeY	GCCGTCGAATGTAAAGCCGA	0.0929038	1
sgRNA26418	emrB	CGCCCACGACGCAATAGCAA	0.0929028	1
sgRNA21181	acrB	CGCCTGGCCTAAGATTTCCA	0.0928967	1
sgRNA9387	fruK	GCGCTTTGGGTTAATGCCTC	0.0928639	1
sgRNA12417	yqeA	GCGCGGTTATCGATAAAGAC	0.0928345	1
sgRNA7074	narY	CCCGACCAGCCATCGGGAAA	0.0928268	1
sgRNA11264	purL	CGCGGCGCAAAGCCGAAAGC	0.0927882	1
sgRNA21114	hupB	ACGGGCAGCACGCTCTTTAA	0.0927845	1
sgRNA11118	der	GAGTCAGGAAGTGAAAGAGC	0.0927726	1
sgRNA26875	idi	TTTGGCATTAAACAGCCAAC	0.0927431	1
sgRNA12857	pitB	CGGCCTGGTAATGCTGGTAC	0.0927386	1
sgRNA23836	ansP	TGCAGTACAGACCTGAATTC	0.0927195	1
sgRNA8325	tap	GGCATTAGCGCAAACTCGGG	0.0926971	1
sgRNA24660	yeeJ	CTTCACCTCAATATACAGAC	0.0926813	1
sgRNA8001	yebS	AACAGTGAGGGCAATCGGCG	0.0926779	1
sgRNA13301	fadH	GGCGCAGGCCATTGAAGCGG	0.0926581	1
sgRNA4440	yccE	CAATCTGACAACCAAATTCA	0.0926531	1
sgRNA8223	torY	GCGTGGCCGTCCATTGCCAA	0.0926457	1
sgRNA23395	gmr	TATCCCGCCACTTTGCCACC	0.0926223	1
sgRNA8163	znuB	GCTGGTGTCGCTGTTTTGGT	0.0926211	1
sgRNA2367	ybaL	CTACGTATTTCTCCTCTGGT	0.0926013	1
sgRNA19898	rsmC	ACGTTAACTCCGCACACGAA	0.0926002	1
sgRNA12387	araE	GATAACGGTACGGCTTCCAG	0.092595	1
sgRNA6633	ynbB	GCGGTTACCGGAGAGAAAAG	0.0925793	1
sgRNA232	kefC	GAGCAGTGCCTCGACGACGA	0.0925738	1
sgRNA30956	yjgN	CTGGCTAAGAAGCCTTTATC	0.0925657	1
sgRNA9604	napA	GTTCTGGTCGGAACGCAGCA	0.0925547	1
sgRNA9188	dld	CTCACTACTAGAATTGTGGC	0.0925294	1
sgRNA29804	glpK	TGTTCTACCCAACCTGGTTT	0.0925168	1
sgRNA13878	obgE	GGGCGTGAAAGATCTCTGCT	0.092509	1
sgRNA12103	ygcN	AATACCGGAATTTCCGTGCG	0.0924505	1
sgRNA4521	efeB	GAGCCTGCGTGGACAATCGG	0.0924338	1
sgRNA3354	ybhI	CAACAGCGTGGCGGTGGCTT	0.0924235	1
sgRNA30301	zraR	GCGCGTGATCCCTAACTGAC	0.0924101	1
sgRNA730	murE	GTCACGGTGGCGCGTCTGCT	0.092396	1
sgRNA2769	entF	TGGCAGGAAAAAGAAGCTAA	0.0923602	1
sgRNA13693	nusA	GACGATCTGCTGAACCTTGA	0.0923585	1
sgRNA8269	flhA	AGCGCCTGCCGAACCCAAAC	0.0923325	1
sgRNA29545	cyaA	CCGATAGATTTTGTGCGGAA	0.0923223	1
sgRNA28804	bcsB	ACCCAGTTCGGCGCATCGTA	0.0923087	1
sgRNA2496	fsr	TTCGGTTTTGCTTTTGGCAT	0.0923014	1
sgRNA30556	yjcF	CATCCATTTTGAAAAGAGAG	0.092291	1
sgRNA8715	yeeJ	GATCAAAGTTTCTGAAGGGA	0.0922586	1
sgRNA28610	rpoH	CCAGGCGCACACCCACTTCC	0.0922462	1
sgRNA5586	adhE	CGAGCTGAAACAGATTCTGC	0.0922423	1
sgRNA22279	cbpA	ACGTGGATCAAAAGACGACT	0.0922393	1
sgRNA934	lpd	CGGTCTGGGTAAATTCACCG	0.0922227	1
sgRNA21124	tesB	CCGGCACGCTACCATTTGCG	0.0922206	1
sgRNA20092	kefF	ACAAATAAAGGTGCAGTGCA	0.0922079	1
sgRNA1626	aroL	GATCGTCGAAAGGGAAGAGT	0.0921941	1
sgRNA25895	acrD	TCCAGCGGTAAGAACGACGT	0.0921818	1
sgRNA10008	nuoN	GAGCCTGTATCTTCACGCCC	0.092147	1
sgRNA8887	wcaI	CGCTGATGGCGCAACGTCGC	0.09213	1
sgRNA4666	dinI	GCGCATTAGTGAAATTCTCC	0.0921273	1
sgRNA366	rapA	GAAAACCGCTCAGTCGGTGC	0.0921226	1
sgRNA6872	ydcR	TATCAGTTGCTCGAAAGTCA	0.0921223	1
sgRNA11454	rnc	GGGCTACACTTTTAATCATC	0.0920835	1
sgRNA11981	rpoS	GCGGCAACACTGGAAGATGT	0.0920814	1
sgRNA30726	fxsA	TCAGCAATACCCCCAATACA	0.0920766	1
sgRNA1728	sbcC	AAATTCCGCAAGTTTGCCCA	0.0920754	1
sgRNA3540	dinG	CAGTACTGAACCCACGCAAC	0.0920377	1
sgRNA3197	rhsC	TGGCTGTCAGGCATGAAACT	0.0920267	1
sgRNA1489	mhpR	TCAGCCGCTTATCCTTTCAC	0.0920202	1
sgRNA22738	ycgV	TGTATCAGCAGCTATCAGCA	0.0920004	1
sgRNA18542	yjaB	GGCGGTTGGGTTCTATAAGA	0.0919963	1
sgRNA23281	yciQ	CCACAAACCAGGAACAGACA	0.0919916	1
sgRNA21873	ybiO	TAATCGGCACGGCCACAATC	0.0919829	1
sgRNA4319	torS	AACCCTGACCAGTACCCTGG	0.0919815	1
sgRNA2732	entF	TGAAACATTGCCACCACATA	0.0919734	1
sgRNA8894	wcaI	TACGAAGTGGACGCCATGCT	0.0919698	1
sgRNA15165	malP	AAACGCTGGTAGAGAAAACC	0.0919667	1
sgRNA1694	sbcC	CACTGGACGATATTCAACCG	0.0919423	1
sgRNA10874	dapA	TGACGCTGGATCTGGCTGAT	0.0919416	1
sgRNA3891	aroA	AGCAATGATATTGTGCTGAC	0.0919292	1
sgRNA425	polB	GCTAATTATCGACGGTATCG	0.0919122	1
sgRNA23823	ydcU	ATATTCGCCAGCGTCAGTTC	0.0919115	1
sgRNA21303	fsr	TGCCGCAACGGCAAACAGGA	0.0918899	1
sgRNA26455	hycE	GGTATCACGGGCGTGACCGC	0.09188	1
sgRNA7941	prc	AGCGTTGGTGACAAAATTGT	0.0918611	1
sgRNA1732	sbcC	AGCAACTTACCCGGCTGCAC	0.0918547	1
sgRNA7849	manX	GCAGTAGAAACAGGCCGTGA	0.0918301	1
sgRNA21720	galK	AACGAAACCGTCGTTGTAGT	0.0918057	1
sgRNA30297	yjaH	CTGGTCTTCAGCAAATCCAC	0.0917773	1
sgRNA8631	yeeJ	GCTTTACCGCTACAAAAGCC	0.0917723	1
sgRNA24699	yeeJ	ATCACCTGAAGGCACACTGA	0.0917625	1
sgRNA18028	argE	ATGCCCACCGAATCATCAAC	0.0917544	1
sgRNA13729	glmM	GATCTCGGTATTGCCTTCGA	0.0917465	1
sgRNA214	kefC	GCACTTTGCCGAGATTGGGG	0.091732	1
sgRNA23510	ycjU	AGGCGGCGAGAAAGATTTCC	0.0917163	1
sgRNA29295	yifB	ACCGTTTTACTCAAAATGCC	0.0917059	1
sgRNA15896	dctA	GTGGGCCATTTGCCGGTAGC	0.0916948	1
sgRNA28724	treF	TAAATCGCGGTACACCTCGT	0.0916739	1
sgRNA16826	yifB	TATCACACGTCAGCATTTGC	0.0916693	1
sgRNA7141	marA	CATCCGCAGCCGTAAGATGA	0.0916343	1
sgRNA542	sgrR	GACTACGATCAGTGGCATAC	0.0916175	1
sgRNA22575	fabD	AGGCCAGTAAGCACTTTGCC	0.0916128	1
sgRNA26550	ispD	GACATTCCGTTTGCATTCGA	0.091602	1
sgRNA1530	frmB	ACGGCCAAAAAGTCTATCTC	0.091582	1
sgRNA4900	ycfJ	GACCCATCGTCGACCGGTGC	0.0915559	1
sgRNA10802	acrD	ATCGATGGGGCAGATCCAGG	0.0915453	1
sgRNA29864	cytR	TGCAGGCGGTAGTGACACAG	0.0915242	1
sgRNA9178	yehU	ACGACTACCATGGAGGGACG	0.0915021	1
sgRNA6040	rluB	AAGGTCTGCCACGCGGTGGC	0.0914466	1
sgRNA12388	araE	CGGCTTCCAGTGGCTTGTCC	0.091418	1
sgRNA2886	mrdB	TGTCTTCGTAAATATTGGTA	0.0914123	1
sgRNA24908	yegE	GATCGCGGAACGTGAGGTGT	0.0914116	1
sgRNA8203	torY	AACTTCTCACATAGGCGAGC	0.0914036	1
sgRNA13692	nusA	AAGCCTCGGTGATAACAAAC	0.0913925	1
sgRNA1529	frmB	GATGCATCATTTTCCGGCAA	0.0913882	1
sgRNA14528	yhdJ	ACATCAAAATGGGGCTTCGA	0.0913796	1
sgRNA16523	glmS	CCTGCGTCTGTCGAAAGAGC	0.0913712	1
sgRNA30788	mutL	GGCTTCGAGATCGTCCAGAG	0.0913655	1
sgRNA15823	treF	GCATCTACCGCGATTACGAC	0.0913619	1
sgRNA19047	actP	TGATCCTCGGCCCGACGATT	0.0913426	1
sgRNA20809	frmB	CACCGGCAATTTTTCATTCG	0.0913386	1
sgRNA11237	purL	GTACGCTGACCAATGAACAA	0.0913327	1
sgRNA16962	rep	GGCGAATCTGAAAGCGATGA	0.0913198	1
sgRNA30595	actP	AGCTGCGAAAGGGAGTGTGG	0.0912872	1
sgRNA15138	malP	GGTCAGTCTGCGACGGGTTA	0.0912786	1
sgRNA21891	ybiO	GCCGGGTATGGATACCGCGT	0.091268	1
sgRNA10792	acrD	CCCGCATGGACTGGAATACA	0.0912636	1
sgRNA15765	mdtE	GCTGCCTGGCATGTACGTCA	0.0912613	1
sgRNA13950	murA	ATTTCTGGCCTCGAACAATT	0.0912512	1
sgRNA6977	ansP	CGCTCTGTATATGCATTACT	0.0912067	1
sgRNA13419	uxaA	AATCGCCACCAACAGTGAAC	0.0911985	1
sgRNA28408	glpG	AAAAGCCATCGCTAAACCCA	0.0911944	1
sgRNA23598	feaB	ATCGCTATATTCCAGAGCCT	0.0911835	1
sgRNA17561	polA	ATCACTTTTGAAGAGATTGC	0.0911409	1
sgRNA15822	treF	TACCTCTGGGATGATGAAAA	0.0911381	1
sgRNA7421	slyA	AGGCCAAAGGGTGAAATGAA	0.0911171	1
sgRNA11176	pepB	GCGCGCAAGATTGACGGTCT	0.0911106	1
sgRNA24684	yeeJ	TCTCATCTTTTGATATCTGC	0.0911039	1
sgRNA13745	glmM	GAAGCTGCGCTGGGCAACCG	0.0910257	1
sgRNA8063	lpxM	TTTCGCCACCCGCGCTACTG	0.0909899	1
sgRNA30965	yjgN	GTCAAAACACAACCAACAAG	0.0909627	1
sgRNA4316	torS	TAACCCTGACCCGAAGACTC	0.090951	1
sgRNA4479	efeO	ATTCACTGGTTTCCACCGTC	0.0909503	1
sgRNA3895	aroA	GGCGGCAACGTTGACGTTGA	0.0909436	1
sgRNA30763	mutL	CCTTGCTGTTTCTGGTAGCC	0.0909115	1
sgRNA27622	greA	TAGCAGCAATGATTTCAGGA	0.0908952	1
sgRNA15876	dctA	TCGGCACACTGGTGCAACTG	0.0908781	1
sgRNA15276	glgP	AATGACCCAGGCCTCGGTAA	0.0908709	1
sgRNA13968	murA	CGGCGAAGACTGGATTAGCC	0.0908552	1
sgRNA8119	znuA	GCTTTCCCCAGAGATAGCGC	0.0908524	1
sgRNA11104	der	CGACGAAGACGCTGAATACT	0.0908493	1
sgRNA12023	ispD	CTGACGCGCGCTCTAAATGA	0.0908428	1
sgRNA2619	entF	TTACGTTGAGTTAACCGGAG	0.0908084	1
sgRNA24995	yehU	GGCTGGCCTGTTCGCTGTCG	0.0907907	1
sgRNA18523	zraR	ACCGAAGCCGCCCGTCAGTT	0.0907795	1
sgRNA6195	gmr	ACGTGGGTTGATTCCACCGT	0.0907488	1
sgRNA9135	yehU	ATCGTTGAAGGATTACTCGG	0.0907447	1
sgRNA10630	eutJ	TAACCAGACGCCCGCCGCGA	0.0907363	1
sgRNA24009	uidB	GATTGCCTGACCGCATTTAC	0.090736	1
sgRNA1698	sbcC	GCCAACGGCATGAATTACAA	0.0907052	1
NC252	0	GACCACAAGTTCCTCGGCTG	0.0906947	1
sgRNA21326	cusC	TCAGATCAAGTAAAGTTTGT	0.0906809	1
sgRNA9395	fruK	TATTACCGATCGTCCGCAGT	0.090653	1
sgRNA28585	yhhA	TTCAACGGAATGTCAGGCTG	0.0906402	1
sgRNA22451	flgC	CTGGGCAGTTAACGCCGACC	0.0906197	1
sgRNA3835	ybjE	TGGCGGGCTGGATATGGTCC	0.0906064	1
sgRNA8069	lpxM	TCCGTGATCCCATTCTGGCA	0.0905988	1
sgRNA12179	sdaC	ACGGTCTGTGGATGACCCTG	0.0905443	1
sgRNA8892	wcaI	GCGTACCGTGCTGCATATTC	0.0905315	1
sgRNA16610	atpC	CTGGCCGACACCGCAATTCG	0.0904108	1
sgRNA11031	uraA	ATGGCGCTGGCGACCATCGT	0.0903953	1
sgRNA8186	torY	TGCGAGGGAAAAAACGCATT	0.0903845	1
sgRNA19794	fimE	TTCTGTTGGCATATCGGCAT	0.0903793	1
sgRNA15835	treF	CTGGGCACCGTTACAATGGA	0.0903767	1
sgRNA22931	galU	AGGCTTTAAATTCCGTGCCA	0.0903735	1
sgRNA1415	yahJ	TGCAATATCGAACCGGTTTC	0.0903647	1
sgRNA6047	rluB	AGCGGCGGTCGTCGTTCTGG	0.090358	1
sgRNA22343	efeB	GCGCACCGGTTTGCTTATCA	0.0902993	1
sgRNA26310	yfiB	CGAGGCCAATTTAGCTGCCA	0.0902841	1
sgRNA6614	ydbD	CCCTGATACGTTCGGACGAC	0.0902833	1
sgRNA1422	yahJ	CTGGACCCGACCAGTGTTGA	0.0902667	1
sgRNA25257	napA	TGCGGTCGGCAGGATCAAGT	0.0902474	1
sgRNA15791	treF	CATTCCGTGGTCTTCTCTGC	0.0902367	1
sgRNA16175	rhsA	AGCACCACCGGCAGGCTGAC	0.0902285	1
sgRNA1684	sbcC	AGCTCAACGTGCACAGTTAC	0.0902235	1
sgRNA30632	phnD	AGATTCTTGCGCCAGACGAT	0.0902141	1
sgRNA24064	sufD	CGGCCGTTGACCGCGCTTCA	0.0902073	1
sgRNA13548	truB	GTATTCAGCACTGAAATATC	0.0902067	1
sgRNA9633	napA	TAACCAGAACGTCACCGTGG	0.0902066	1
sgRNA2362	ybaL	CCGCTTATCACCACCATTGT	0.090202	1
sgRNA10356	yfcI	GTGGTCTGTGAAAACGCAGG	0.0901815	1
sgRNA15207	malP	TCGCTCTATTCGCGATTATC	0.0901793	1
sgRNA23614	feaB	GCCTGATAACGCGCCCCCTG	0.0901618	1
sgRNA11463	rnc	GGGCCAGGTGAACTTAAAAG	0.0901473	1
sgRNA26215	tadA	CCACGCGACCAATGCGACTG	0.0901312	1
sgRNA10163	nuoC	GCATCATGATGCCGCAAACC	0.09009	1
sgRNA19340	mutL	CCAGATTGCCGCAGGTGAGG	0.090087	1
sgRNA9158	yehU	GATCAAACTGCTTCACGCCC	0.090047	1
sgRNA22936	galU	ATTTCATCACCAGCTCCCGG	0.0900285	1
sgRNA4715	rne	GCTGAATGAAAAACGTTCTG	0.0900282	1
sgRNA320	rapA	ATGCCGTACAGCGGCCTGCG	0.0899871	1
sgRNA26422	emrB	GCCCAGATTCCCGGCGATAG	0.0899857	1
sgRNA3069	seqA	GTGATCACCAACACCAACAC	0.0899722	1
sgRNA17432	ubiB	AGCTGCAATGGGCGGCTTGC	0.0899604	1
sgRNA3666	ybiO	GAACTGGCTGCAAAACGGCG	0.0899543	1
sgRNA7686	thrS	CGTCTGAGCGCTTCTTATGT	0.0899486	1
sgRNA13296	fadH	TGCCGTAGAAGTAGTGCGTG	0.0899378	1
sgRNA14661	gspG	AGCGTCTGCCTGCCGATCCC	0.0899334	1
sgRNA31013	fimE	TTCCTGGGTCCAGCGTTCCA	0.0899242	1
sgRNA10413	fadL	GGGTGCGGTTTATATTGACC	0.0899178	1
sgRNA29982	argE	TCGGTGGGCATTCATAGCCA	0.0898939	1
sgRNA29378	rep	CTCCGCGCCATAACCCAGTT	0.0898538	1
sgRNA21021	thiI	GAACTTCGATGTTATCCCAG	0.0898281	1
sgRNA10174	nuoC	CGTATCGTTTTGCAACTCGA	0.0898176	1
sgRNA19935	ytjA	TCGTTGGGGCATCATATTTC	0.0898175	1
sgRNA22709	ycgV	CAGAACTTCATTTCCCGTTG	0.08979	1
sgRNA4482	efeO	CGACAACACCACCAAAGGGA	0.0897579	1
sgRNA13774	ftsH	ATGGTCGGTCCTCCGGGTAC	0.0897423	1
sgRNA8704	yeeJ	AGCGATGACAGGTAGCGTCA	0.0897251	1
sgRNA1183	ispU	CGGTCTGACGCTGAATATTG	0.0897161	1
sgRNA817	ftsW	TTGGTCGCGGCGAACTTTGG	0.0896987	1
sgRNA13722	glmM	CCTCAGTGAACTGAAGATTG	0.0896966	1
sgRNA4721	rne	GTTCGCTGAACGTAAGCGTC	0.0896957	1
sgRNA7181	eamA	GGGATCTGGGGGACGTTACT	0.0896924	1
sgRNA21281	ybaL	ACCGCAAACGCGTCGCGCAA	0.0896923	1
sgRNA11691	proW	ACTGCACCGACTGACGGCGG	0.0896699	1
sgRNA18023	argE	ATGACACTCAATGAACTTAA	0.0896689	1
sgRNA1868	ispA	GTGGTCGAAACCATGCAGTA	0.0896649	1
sgRNA16122	rhsA	GGGCAGGCTCAGGGCACAGA	0.0896619	1
NC20	0	CGTTCAGATTATATCGGAAG	0.0896314	1
sgRNA25417	glpT	GGCGGCAAGCCACAGGATTG	0.0896221	1
sgRNA548	sgrR	GGCCTGCGCATGAATACCCT	0.0896034	1
sgRNA22445	flgC	GGTTCATAAACCAGTTTGTC	0.0896033	1
sgRNA17218	cyaA	AGCCTGGGGGGCGAAGATTG	0.089601	1
sgRNA13973	murA	GTTCACGCTGTTGAACCTGG	0.089587	1
sgRNA675	murE	GAGCGTTTATCTGCACTGGC	0.089565	1
sgRNA16903	rep	CGCGCGCGCTTTACCGTGGT	0.0895598	1
sgRNA6989	ansP	CCACGGTTTGCTGCCTGCGC	0.0895506	1
sgRNA864	aroP	GGCGACCGTTAGCAACCTGT	0.0895362	1
sgRNA498	sgrR	TATCGATCAACTGGTGCAGT	0.0895352	1
sgRNA14459	dusB	GTCTTCTAACCCACAGGTTT	0.0895316	1
sgRNA11623	rimM	AGGCGTTGACGATCGTGATG	0.0895165	1
sgRNA23400	gmr	ACTGCGCACTTCGCCACGCC	0.0895163	1
sgRNA12936	ygiV	GCGTTTCGCTTTGATATCTG	0.0895119	1
sgRNA24997	yehU	ACAAAAAATGGGGATTCACC	0.0895101	1
sgRNA9363	fruK	TGTCACCGTTGGCGGCTTCC	0.08946	1
sgRNA7642	thrS	GCTGGACATTGGTCCAGGTC	0.0894581	1
sgRNA22712	ycgV	TGGCAAAATCGACAGTTGAA	0.0894577	1
sgRNA21155	ylaB	GACATAATGTGCCGTTCCCA	0.0894486	1
sgRNA30671	melB	CACATTGCGCAGAGTGATGA	0.0894442	1
sgRNA7143	marA	CTCTATCTGGCAGAACGATA	0.0894419	1
sgRNA11671	gabD	AAAGGCGCGCGCGTGGTTTG	0.0894418	1
sgRNA25017	dld	TAGAACTTCTGCAACGTCTC	0.0894365	1
sgRNA21682	sucB	ACCCACACCGGTGCCTTTAA	0.0894329	1
sgRNA13232	ebgA	TGGCAAACCGACATCCTGGC	0.0893959	1
sgRNA19045	actP	GCGATGATGGGTGGCTGGCT	0.0893438	1
sgRNA3432	ybhJ	TGCGCCGTATGTGGGGCCAC	0.089311	1
sgRNA15730	gor	ACGCCTGTTTAATAACAAGC	0.08929	1
sgRNA1896	ispA	CCGTCAGTCGCTGAAACAAC	0.0892313	1
sgRNA18510	zraR	ATCTGTTGATTCATTACGAC	0.089229	1
sgRNA26346	gabD	ATAGCCGCGGTGACGCCAAT	0.0892244	1
sgRNA22480	rne	GGTGCAGTTTGCGCTACGAC	0.0892218	1
sgRNA30573	actP	ACACGCTCTTACGTGCTTCG	0.0891677	1
sgRNA19945	deoA	ACCATGGCGATGCGAGATTC	0.0891101	1
sgRNA18534	yjaB	CCTGCCGGAAGCGCCGTTGT	0.089068	1
sgRNA2669	entF	GCCCTGTTCCCGGATGTACA	0.0890367	1
sgRNA1719	sbcC	ACACCGACCTGACGACGGGT	0.0890181	1
sgRNA21971	pflA	AGCCTGGGACAACAACGTAG	0.0890141	1
sgRNA24528	flhA	TCGAGTATGAATGCGGGCAG	0.0889815	1
sgRNA27089	pitB	AATCAGCGAGGAGAAAATTT	0.0889803	1
sgRNA737	mraY	AAGCGCGGTACGCCGACCAT	0.0889769	1
sgRNA12026	ispD	GCCTCGGCGCTGGAATATTG	0.0889752	1
sgRNA3673	ybiO	CGCCATTGCTGGCAGGTGCC	0.0889689	1
sgRNA3935	cmk	AGCGTTGCAATGGCATCTGC	0.0889538	1
sgRNA15435	glgC	CTGGCGCGATGTGGGTACGC	0.0889467	1
sgRNA9220	dld	GACCGTGCGATGCAAAAATT	0.0889264	1
sgRNA9007	yegE	ATCACGCTCGCCCTTTAAAC	0.088911	1
sgRNA10942	hyfG	AAACCTCACGCATTCGCGCT	0.0889098	1
sgRNA27342	ebgA	CACCGGTTGGGTTATCGCTG	0.0888927	1
sgRNA6619	ydbD	GGCGAAGTTTTTTCTGAGGC	0.0888895	1
sgRNA20143	rapA	AGTTCGTCGTCACGAATGTT	0.088882	1
sgRNA12959	cca	GACGCGGGCTACCAGCAGGT	0.0888664	1
sgRNA15750	mdtE	CCGCATCACCTTTAACCGCC	0.0888652	1
sgRNA4763	yceF	GCGACAGTTGGTGCTTCGAC	0.088836	1
sgRNA3261	aroG	TAACGACAGCGGTCTGCCAG	0.0888012	1
sgRNA4754	rne	GGTAGCTGCGGTCGAACCTG	0.0887522	1
sgRNA25994	uraA	ACGCCGCCCATCACCGGCAA	0.0887417	1
sgRNA1281	ykgG	AGGTGCCGAGAATATCTCGC	0.0887411	1
sgRNA9289	lysP	TTTCTCAGGCAGGTCCGGGC	0.0887323	1
sgRNA9027	yegE	ACTCTGGACGGCAGCAATAT	0.0887245	1
sgRNA6039	rluB	CCAAAAGGTCTGCCACGCGG	0.0886466	1
sgRNA19704	yjgN	GCAAAAAATACGTATTTGCT	0.0886413	1
sgRNA9261	pbpG	TCGGGCAGTTAAGTACTACC	0.0886372	1
sgRNA15111	malQ	ACTGGCGAAGCAAGGGCTGC	0.0886365	1
sgRNA1639	sbcC	TGAACTCATTAAAAGGCGAA	0.0886355	1
sgRNA5419	rssA	TGCACATAACGGCTACTGGC	0.0886266	1
sgRNA20237	polB	TCACCAGCTCGCAATCTTTC	0.0886	1
sgRNA22384	pgaB	GGCGATTAATACCCGCGGAA	0.0885886	1
sgRNA13253	ebgA	AAACTACGCCGACAGCCAGC	0.0885853	1
sgRNA14500	fis	CGTTTCTACCGTTAACTCTC	0.0885829	1
sgRNA17269	cyaA	TGCGCGTTTCTGGTCAAACC	0.0885804	1
sgRNA13716	glmM	ACTGCCGGATGCGGTAGAAG	0.0885764	1
sgRNA8685	yeeJ	CCCTACAGGCGCTACTCTGA	0.0885684	1
sgRNA15663	yhiM	TGCCGCCTGTGTATCGACGG	0.0885462	1
sgRNA27533	nusA	GCGCCGGGTTATCATCCCAC	0.0885267	1
sgRNA11941	hypE	CGAACTGGTCAGCGACTGCG	0.0885011	1
sgRNA17314	uvrD	CGAACGTTTTACCAATATCC	0.0884776	1
sgRNA11096	der	GGCAAACAAAACTGACGGTC	0.0884458	1
sgRNA28689	mdtE	CCGTGGTTTCATCCACTGTC	0.0884352	1
sgRNA6347	ycjP	GATCGAAGAAGCGGCGATGA	0.0884304	1
sgRNA29491	aslA	CGCGTGGTGGATATTTTTTC	0.0884198	1
sgRNA8394	motB	TGCGATGATGGCCTTTTTTC	0.0884075	1
sgRNA11770	emrB	ATCTTCTTCCGCGTGATTCA	0.0883944	1
sgRNA15290	glgP	GGCGGTCGCATTCAGCAGGA	0.0883772	1
sgRNA6542	feaB	GCGGTAAAATCGTTGCAAGT	0.0883744	1
sgRNA7440	sufD	TGCCCATTACCGACATCATC	0.0883696	1
sgRNA4762	yceF	CGACGAATCACCGCGACAGT	0.0883582	1
sgRNA20679	ykgE	CACCATCTCGCCGGATATTT	0.0883329	1
sgRNA13882	rplU	TACGCGGTTTTCCAAAGTGG	0.0883212	1
sgRNA11808	emrB	GCAGTTTATCCAGGGGTTTG	0.0883145	1
sgRNA16707	atpI	CTTGCCGCTGATCGTTACGT	0.088312	1
sgRNA13192	ebgA	AACCGTTATGTGATGCTGCA	0.0882991	1
sgRNA16572	glmU	ATTGCGCTGGCGTATCAGGA	0.0882651	1
sgRNA23509	ycjU	AGGCAACAGTAATTGCGCCC	0.0882513	1
sgRNA6692	hrpA	TACGGCCTTGCAGCAGCGGC	0.0882316	1
sgRNA14903	pck	CCGAGCGATGAAGAACTGGC	0.0882223	1
sgRNA24619	yeeJ	GGTACTTAAATCAGTGTTGG	0.0881901	1
sgRNA11718	proW	TTATCCGTCTGACCATTCTG	0.0881826	1
sgRNA25785	nupC	AGAGCAGGAAACCAATTGCG	0.0881699	1
sgRNA8208	torY	AACACGCTCTACCTGGCGGC	0.0881698	1
sgRNA16060	insK	AAACAAAGCATGTCCAGAAA	0.0881313	1
sgRNA2726	entF	CCACGCCTGTGTGATTAACC	0.0881199	1
sgRNA11912	hypE	AGATCAGGCACGTCTTGATC	0.0881197	1
sgRNA4945	potD	AGCCTTTAACTCCGATAACC	0.0881015	1
sgRNA29541	aslA	GGCCATGAGAGGAAGAGCGG	0.08809	1
sgRNA22086	ycbC	TTCCGCTGTACTCACCGTAT	0.0880855	1
sgRNA2263	acrB	AACGACATTAACACCACTCT	0.0880598	1
sgRNA27063	yqgF	CACCGAAACGGCCATGAATA	0.0880593	1
sgRNA1354	yahG	GCACGACTGCGTGGGATCGA	0.0880538	1
sgRNA24824	cpsG	GAAATCACGGAAGTAATGGT	0.0880494	1
sgRNA20294	sgrR	GACGAGCAGATGGCATAAAA	0.0880077	1
sgRNA11018	uraA	ACAGTACCTGGGTTATCGGC	0.0880064	1
sgRNA18756	yjbH	ACCGCGCGTATGGCACGGGA	0.0879988	1
sgRNA11442	pdxJ	GCGACCTTTGCCGCAAGCCT	0.0879894	1
sgRNA14719	fusA	AAGACCCGTCTTTCCGTGTA	0.0879837	1
sgRNA22846	narG	GCGCGGTTTTACCTGGGATC	0.0879753	1
sgRNA21455	dacA	AGATCTTTCATGCGACCACG	0.0879727	1
sgRNA28283	pck	CGCTCATAACCTGTCAGGCT	0.0879711	1
sgRNA17056	rffG	GACTTATACATTGCTTGAAG	0.0879701	1
sgRNA4358	torS	GTACGGGAGCTGGATACCAT	0.0879558	1
sgRNA23936	eamA	CAGACTGTGAATCATGGTTG	0.0879366	1
sgRNA10983	hda	TGGGGCGTTTCTTGCTGAAG	0.0879271	1
sgRNA17261	cyaA	GTGCGTACGCTGCACTTCAA	0.0879205	1
sgRNA25720	fadL	CCGCACCCGCAGAAAATGTC	0.0878838	1
sgRNA8458	yedW	ATTCTGGATATTATGCTTCC	0.0878788	1
sgRNA22722	ycgV	CGAGGCACCATAAGAACCGC	0.0878233	1
sgRNA24648	yeeJ	GCCGTTGATATCAGTAATGG	0.087822	1
sgRNA4890	yceG	AGGTGCGATAGCGACGCCGG	0.0878036	1
sgRNA10297	pta	CCGGTTAACGACCTGTCCCG	0.0877796	1
sgRNA3490	ybhJ	TAAAGCGGCGCTGGATAATC	0.0877771	1
sgRNA9306	lysP	CTGAACTACATCTCAGTTCG	0.0877662	1
sgRNA21847	dinG	GCGGCAGTGAATTTAAGATC	0.0876915	1
sgRNA7075	narY	ACCAGCCATCGGGAAATGGC	0.0876866	1
sgRNA14313	tldD	CGCACCATCGTCCGTGATAG	0.0876736	1
sgRNA30469	yjbH	CAGCCCTGCTCGGTGGACTG	0.0876718	1
sgRNA25962	hyfG	CACCGGCCAGTTGGCGTAGG	0.0876656	1
sgRNA6451	abgB	CGGGTCGCCAAAATCGCCGA	0.0876416	1
sgRNA17558	polA	CGTTGCCGGGCGTCACGATA	0.0876357	1
NC218	0	TTGTGTGTGTTTCGCTTGCG	0.0876292	1
sgRNA15843	treF	GCGAGTATCCGTTGCAGGAT	0.0876224	1
sgRNA4406	cbpA	CGTCAGTTCCACCATGGCGA	0.087612	1
sgRNA1537	frmB	TCTCCCCATCGCAAGTGCCG	0.0876026	1
sgRNA787	ftsW	GTGGCTGACCTTCGGCCTCG	0.0875496	1
sgRNA17889	metL	TCAGTCGGATATCAACCGGC	0.0875441	1
sgRNA29256	hsrA	GGTCAGATCGGCAAGTGTGA	0.0875023	1
sgRNA24636	yeeJ	AATCGCGAGATGACTTCAGT	0.0874802	1
sgRNA16695	atpI	GGGCGTCTCTGCAATAAGCG	0.0874581	1
sgRNA1033	gluQ	GACCCGCCTCGTGAAGTTCC	0.0874516	1
sgRNA20665	yafD	GAAAGCGGGTACCTGATCGG	0.0874481	1
sgRNA12093	ygcN	AATCAACAAACGCTCTCGTT	0.0874278	1
sgRNA19184	melB	TTTTCATTGCGGTTGTGTTA	0.0874256	1
sgRNA28198	damX	TCGCCCACGGGTTTTTGGCC	0.0874224	1
sgRNA8490	yeeJ	CACCCTTGGAGCGTTGGAAT	0.087413	1
sgRNA2448	fsr	GGCATGTGCTTTACCTTAAG	0.0874114	1
sgRNA19486	ulaG	AACTACCTGTTCAAAACGCC	0.0874102	1
sgRNA1921	thiI	GGCGTACAGGCGCTGGTCAC	0.0873969	1
sgRNA28694	mdtE	TTCCCGCTGACGCCCGTAAT	0.0873902	1
sgRNA7937	prc	CCTGAAGCTGACAGGAAAAA	0.0873832	1
sgRNA8838	cpsG	AATCAAAGTGCACAACACGC	0.0873715	1
sgRNA6270	puuP	ACCTGATCCCGATTATTACC	0.0873671	1
sgRNA12410	yqeA	AGCAGAGCAACTGACAAAAC	0.087357	1
sgRNA2360	dnaX	CCTGCGTCGGTTCTTCGATG	0.0873374	1
sgRNA1717	sbcC	CAACAACACCGACCTGACGA	0.08733	1
sgRNA30617	yjcO	ATAGTCCAGACTGACCGGAT	0.0873255	1
sgRNA20873	sbcC	TGCGCCAGACGTTTTTGTTG	0.0873112	1
sgRNA17967	ppc	AGGTACGGCGCTGCAAAAAG	0.0873015	1
sgRNA1645	sbcC	TGCGGGGAAAACCACCCTGC	0.0872415	1
sgRNA25771	nupC	CTTCGTGCAGGTTGGACATC	0.0872379	1
sgRNA5060	ycgV	GCCAGCCACGGGTCAACTGC	0.0872347	1
sgRNA5062	ycgV	AATATCAGCGGGAGTAGTGC	0.0872305	1
sgRNA1283	ykgG	TTTAACCGAATCGGGAGGCG	0.0872193	1
sgRNA2798	rna	CGAAGCCGGAAAATTCCTTG	0.0871802	1
sgRNA24904	yegE	ATGCGTCAGTGCATCATGGG	0.0871621	1
sgRNA5069	ycgV	GCGTCTTCTCAGGTTGAGTT	0.0871589	1
sgRNA22948	galU	CACACAATACCGCGTGTCCC	0.0871009	1
sgRNA24792	amn	AGATACGAACGAAAGAGAGT	0.0870307	1
sgRNA24864	wcaI	TTCAGGGTGCTCGGCTGTTT	0.0870256	1
sgRNA3610	ybiO	GTTCATCCTCTTCTGCCTGC	0.0870161	1
sgRNA23656	ydbD	AACTCCAGAATCTCATTGTC	0.0870112	1
sgRNA3691	ybiO	GCTGCCACTCAAACAGTGGA	0.08701	1
sgRNA6984	ansP	GCTCGCCATTGTGACCTTTT	0.0870054	1
sgRNA16440	tnaB	GCCGGTGCCTGGTTTTTCTG	0.086972	1
sgRNA12626	gcvP	GCCTTCCCGGTGCTGTATAC	0.0869611	1
sgRNA11597	yfiB	CCAAACCATGGCAGCTAAAT	0.0869562	1
sgRNA14428	mreB	ATGGCTGCCGCAATTGGTGC	0.0869107	1
sgRNA23993	folM	GCGTCCGGTGACAAAGCAAC	0.0869082	1
sgRNA15962	bcsB	AGCGCCTAACGAAGCACAGA	0.0868967	1
sgRNA23541	abgB	CGCAAGCACGTTATCGGTGG	0.0868903	1
sgRNA11048	ppk	TGCCTTGATGATATTTTCAA	0.0868842	1
sgRNA17167	aslA	AAACCATTCTTCCTCTACTA	0.0868681	1
sgRNA4999	fadR	CCGGATGCAGAAAAATCTGC	0.0868591	1
sgRNA21955	ybjE	GGCCTCGCTCCAGCCACATC	0.0868324	1
sgRNA9247	pbpG	TCACAACCGGAAATTGCCTC	0.086826	1
sgRNA14714	fusA	GCCGATCATTCTGGAACGTA	0.08682	1
sgRNA16033	insJ	TGATCCAGAGTTGCGTATTA	0.0868195	1
sgRNA21919	ybiW	ACCGGACCACGACCGTAGCG	0.0868128	1
sgRNA1658	sbcC	AGAACGCGCGGAATTGCTCG	0.0868076	1
sgRNA16822	yifB	GGCAGAATAAACTGAATGCC	0.0868005	1
sgRNA11947	hypE	TTCGCGGCAGCCTGCGGTTG	0.0867985	1
sgRNA16703	atpI	TTTCAAAGTTCTGGCGATGT	0.0867595	1
sgRNA13874	obgE	TATCTGATCTCTGCGGCGAG	0.0867581	1
sgRNA3313	galK	TGATCGATTGCCGCTCACTG	0.0867561	1
sgRNA30554	yjcF	TAACCACCATTTACTGTCTG	0.0867419	1
sgRNA14597	rpsC	AAGGTCGTAGCGGACATCGC	0.0867314	1
sgRNA1843	dxs	CGTGGCGATTCAAAAGCTTC	0.0867174	1
sgRNA11168	ispG	GCGTCGAATTGACGTTCAGC	0.0867154	1
sgRNA19036	actP	GGCGTGATTGCGATTATCCT	0.0867111	1
sgRNA18785	yjbH	CGTGGCAACACCTTTATGTT	0.0867083	1
sgRNA22390	pgaB	AGAAGCGAGCTCAACGAGCC	0.0866839	1
sgRNA16102	rhsA	GCTTTTCCTGATACCCTGCC	0.0866284	1
sgRNA17327	uvrD	GGCGTCTGGGTAAAAAACTG	0.0866043	1
sgRNA18945	soxR	CGTAACCCGGGCGACCGCTT	0.0865908	1
sgRNA4368	torS	ACACCGCTGTACGGTATTCT	0.0865813	1
sgRNA15728	gor	GGGCGATAACACGGGTGCAG	0.0865369	1
sgRNA10435	fadL	GATCTGGGGCAGTTGGTTGC	0.0865224	1
sgRNA18877	yjcC	TTCCCATCATTCTTTCGCTA	0.0865213	1
sgRNA29586	cyaA	TACATTTACGTTGTAGCAAT	0.0865115	1
sgRNA24823	cpsG	AAGCGAAATCACGGAAGTAA	0.0865007	1
sgRNA11805	emrB	CGTGCCTATACCTTTGAACC	0.0864922	1
sgRNA10822	acrD	GGTTCTGGCCCTGGGGGTAA	0.0864863	1
sgRNA1296	yahA	TCCGGAGATCATATCCGCCA	0.0864851	1
sgRNA27560	glmM	TCACTGAGGCTAAGTTCGTT	0.0864768	1
sgRNA1424	yahJ	CACCATGTTCCAGATTGCGC	0.0864462	1
sgRNA8932	dcd	GACGCTGCCAGCCGATCTGG	0.0864067	1
sgRNA4984	fadR	GCTGGCTACCGCTAATGAAG	0.0863814	1
sgRNA11565	clpB	TTCCTCGGCCCAACTGGTGT	0.0863699	1
sgRNA27360	fadH	TTTCACACCCCGCGAGAGCA	0.0863432	1
sgRNA19246	fxsA	ATGCAGCAAAAAATGGCGGC	0.0863303	1
sgRNA19819	hsdM	GATTCGCTGGACTGGTACAA	0.0863277	1
sgRNA28284	pck	TGATACAGCAGGTCGTAGCT	0.0863096	1
sgRNA1089	hemL	AATCATCGGCGGTGGAATGC	0.0863006	1
sgRNA9678	napA	GCTTCAAAACTGAAGAAGTA	0.0862993	1
sgRNA11796	emrB	GCTGCCGCAGTTGTTGCAGG	0.0862657	1
sgRNA13872	obgE	GAAAGCGAAAGCGATCGCTG	0.0862429	1
sgRNA28683	mdtE	CCAGGCAGCAAGTCACCATT	0.0862371	1
sgRNA29512	aslA	CACCATGCAGTCGCCATACG	0.0862364	1
sgRNA8891	wcaI	CCAACGCTGTTTTGCGCGCC	0.0862283	1
sgRNA8588	yeeJ	TCCCTGACCGGCACGTTAGC	0.0862223	1
sgRNA23675	ynbB	TAACCAGGCGGCATGACTCA	0.0862022	1
sgRNA9003	yegE	TGAAGCCGAATATTTTTAGC	0.0861982	1
sgRNA21748	ybhJ	TAACCTTTAAACGTCGTACC	0.0861877	1
sgRNA13414	uxaA	GCGAGCGTCTGAAAACGCCA	0.086186	1
sgRNA3509	bioD	CACATCATCAGCGCGCAAGA	0.0861731	1
sgRNA28324	ompR	ATACGGGCCAGCAGTTCACG	0.086173	1
sgRNA7264	pntA	GGCGTGACCGTGATCCGTGC	0.0861676	1
sgRNA22939	galU	ACCATCGGTACGCTTTCACC	0.0861386	1
sgRNA22168	pqiB	TTGGTCACCAGTCGGTCATA	0.0861347	1
sgRNA1617	aroL	CTCTTTTTCTGATCGGGCCT	0.0861316	1
sgRNA20561	gluQ	CTGCTGGCGGATACGCACTG	0.0861261	1
sgRNA13173	ebgA	CCCGCCATGTGGCAAATGGA	0.0861105	1
sgRNA15142	malP	AAGCACTGGATGTGCAGGTA	0.08611	1
sgRNA8515	yeeJ	CTGGCGCAGCGCACCTGAAC	0.0860909	1
sgRNA2601	cusC	GCGCGGGCATTATATCAGCA	0.0860819	1
sgRNA15741	gor	CGTCGCCATTCACCCAACGG	0.0860535	1
sgRNA21821	dinG	GTTCAGCGAACGCAAGGTTG	0.0860467	1
sgRNA17326	uvrD	GAAAACAATAACGGGCGTCT	0.0860281	1
sgRNA5101	ycgV	GTACTGGACAGTCAGAACAA	0.0860022	1
sgRNA23411	gmr	CGGCAGTCCGGTGATACTGT	0.0859701	1
sgRNA8859	cpsG	ACTGGTACGCGACCGGATGG	0.0859209	1
sgRNA29717	yihF	GAATCGCAATGTCGCTTCCA	0.0858982	1
sgRNA15675	yhiM	GTCGCGGGTCACGTATTGCT	0.0858711	1
sgRNA12657	gcvH	AAGCGAACTGGAATCACTGC	0.0858469	1
sgRNA18615	metH	GGCGGAAATCAACTTTGCGG	0.0858345	1
sgRNA6457	abgB	AACCGGTGGCGAAAACGGCA	0.0858182	1
sgRNA12853	pitB	GCAAACGTAAACCGCCATTC	0.0857722	1
sgRNA24950	yegE	GAACAGCTCAGCGCAATTCC	0.0857514	1
sgRNA11194	pepB	TGCGTGAGCAAGGTTATATG	0.0857379	1
sgRNA12374	araE	AGCCTGAAGTTAAAACAGGG	0.0857208	1
sgRNA31115	deoA	ATGGTCAGCGAGACACGCTC	0.0856944	1
sgRNA4436	yccE	ACATGATTATTCATGGGCGC	0.0856791	1
sgRNA11307	purL	TAGCGCGCGATCAGATGGTG	0.0855984	1
sgRNA11722	proW	GCGATGCCGACCATTATGGC	0.0855786	1
sgRNA9100	gatY	CGCGTCAGGGTTATCGACTA	0.0855451	1
sgRNA27356	fadH	CAGCGCCAGCCGTGTTCCCT	0.0855376	1
sgRNA7904	manZ	CTCTCGCATTACTGACCAGA	0.085503	1
sgRNA8245	flhA	GCCGGGCGTATCGCAGAAGT	0.0854552	1
sgRNA24900	yegE	GCGCTTTCAACATTACAGTC	0.0854447	1
sgRNA5709	yciU	CTTCAGTTTGAAGAGCGCGG	0.0854107	1
sgRNA8743	yeeJ	GGGTCACTGTACAGTGAATG	0.0853977	1
sgRNA9666	napA	CATCAATGAAGAGCGTATGC	0.0853817	1
sgRNA25031	dld	ACGCGCGAATAACGACATTT	0.085329	1
sgRNA14041	rpoN	GGTACTGGCCGATATCGCCC	0.0853184	1
sgRNA6314	puuD	ACCTGAATGTAGCAACTTTT	0.0852736	1
sgRNA18474	zraR	TGTGCTTTGCGATGTGCGAA	0.0852719	1
sgRNA25811	eutJ	AGCACGTTGATGGAAATACG	0.0852541	1
sgRNA14792	ppiA	TCAGCGTGATTTCGGTTACG	0.0852184	1
sgRNA19866	bglJ	CATGTCGCGGATCTCGTTTG	0.0852068	1
sgRNA9310	lysP	AGCCTGCGGGCTGGAGCAAC	0.0851931	1
sgRNA11522	clpB	CTGGCGGCACTTGAGTCTCG	0.085163	1
sgRNA21510	mrdA	TATGCGCCGTACCGTTAGGG	0.0851558	1
sgRNA18450	yjaH	CGCATCTGGCGAAAAGACAG	0.0851483	1
sgRNA29258	hsrA	CCGTGATCCCCACTAACGTA	0.0851031	1
sgRNA10056	nuoM	TCGGCATCTTCTACGGTGCG	0.0851021	1
sgRNA29298	yifB	AGATCGAAGCGGTCGAGAAA	0.0850896	1
sgRNA5001	ycgV	TGGGCATCAAACAACACAAT	0.0850835	1
sgRNA22295	cbpA	ATTGTCTTGAGATCGTCCGT	0.0850731	1
sgRNA5976	yciQ	TACGGTAACTTGAGTCCTGT	0.0850708	1
sgRNA6960	ansP	AACACGCCGCGAAACGCCGC	0.0850583	1
sgRNA8507	yeeJ	ACGCAGATTAACAACGGCTT	0.0850376	1
sgRNA8748	yeeJ	TACGTAGTTTCCCTGGCAAC	0.0850158	1
sgRNA4252	gfcD	GGGCCATTTGATTTCACCCT	0.0850152	1
sgRNA18916	yjcC	AGGCGTCGAAACTGAGGAGC	0.0850143	1
sgRNA9485	yejA	AGGTGCCTTTGATTTGCGTA	0.0850079	1
sgRNA14324	tldD	TGCACCAGCGGGCACCATGC	0.0849587	1
sgRNA22837	narG	GTGCCTGAATATCGCGGAAG	0.0849523	1
sgRNA1047	gluQ	CGCCTACAACCTGGCTGTTG	0.0849336	1
sgRNA12418	yqeA	CGCGGTTATCGATAAAGACT	0.0849303	1
sgRNA22407	opgG	CATCACCAGACGCCAGCCTT	0.0848819	1
sgRNA10447	fadL	CCAATTCCTACCGCGACAGG	0.084878	1
sgRNA28656	gor	CCAGCTTCATGCGGCACGGC	0.0848755	1
sgRNA4930	ycfQ	TTTGCGTTTATGGCCCGAAC	0.0848415	1
sgRNA15334	glgP	GTGCTGACGCAAATCGGCAG	0.0848204	1
sgRNA25726	fadL	AAAGCCTGCCGACCAGGCCT	0.0848077	1
NC269	0	TACATGTTCTTTGACACGTG	0.084803	1
sgRNA1021	pcnB	AACTGCAGCGTCTGGTGAAA	0.0847944	1
sgRNA9652	napA	TACAACCTGCACCTGCTGAC	0.0847754	1
sgRNA11489	rpoE	CGTGCGCTGGATTCGTTCCG	0.0847613	1
sgRNA8589	yeeJ	AGCGGGCACGCATATGATCA	0.0847481	1
sgRNA19277	yjeH	TCGGCCAGGCGATGTTTGGC	0.0847148	1
sgRNA7430	sufD	AACGTTAGACTCCGTGCGGC	0.0847087	1
sgRNA15297	glgP	CGTATCTCGCGTACTGTATC	0.0846939	1
sgRNA1313	yahA	GGCGGGTTGTTTTTTGGCAG	0.084641	1
sgRNA18122	rpoB	AAACGTATTCGTAAGGATTT	0.0846316	1
sgRNA28934	rhsA	AGCGGGTGATATCGCCGTCA	0.0846304	1
sgRNA29599	uvrD	TGCCTTCACCAAACTTAGCG	0.0846078	1
sgRNA16551	glmU	AGGCGCAGCGCACGTTCACC	0.0846008	1
sgRNA13508	yraQ	TTTTGCGGCGATTCGTCTGG	0.0845887	1
sgRNA21832	dinG	AATGCGCATTCAAACGTTCA	0.0845662	1
sgRNA4882	yceG	TTTATCAACCGTTTACGCAT	0.0845572	1
sgRNA27126	yqhD	CATTACTTGCTCCCTTTGCT	0.0845569	1
sgRNA31010	fimE	GGCGAGAAAGCCGACTCCCG	0.0845502	1
sgRNA22826	narG	CGTCGGTTTCGGCGTGATAC	0.0845421	1
sgRNA8555	yeeJ	AGCATCGACAACGTGAAACC	0.0845146	1
sgRNA1425	yahJ	ATTGCGCTGGACTACGACAA	0.0845016	1
sgRNA25305	atoC	AGATCCTCAGAAAAAATGAT	0.0844941	1
sgRNA28890	insK	TAATCGCTGCTTTAAGTGAG	0.0844831	1
sgRNA6544	feaB	AAATCGTTGCAAGTGGGACC	0.0844738	1
sgRNA19402	mutL	ATCTTGATTCCTGAACTGAT	0.0844608	1
sgRNA9121	yehU	CAATACCCGTGCGATAGGCG	0.0844471	1
sgRNA27314	ebgA	TGCCGTGGTCGTCCTGTGCC	0.0844326	1
sgRNA27396	fadH	CAATCAGCGCCACGCCGTGA	0.0844136	1
sgRNA23024	ychE	AAGCGAGATCCACAAGATAA	0.0843772	1
sgRNA26591	ygcN	GATGCGTCGTTCAAGAGGCG	0.084372	1
sgRNA10809	acrD	AACGCCGAACGCTACGAAAA	0.084363	1
sgRNA28374	malP	GAGTCCAGGCCTCCTGGTCG	0.0843566	1
sgRNA15102	malQ	GCGCGGTTACTGGGAGTGCG	0.0843468	1
sgRNA19599	pmbA	CGCAGAACAGGCGGCATTGC	0.0843419	1
sgRNA12467	ygfK	CCGGAATACATCCGTCTGCT	0.0843217	1
sgRNA17627	glpK	CGTCGTGGTGAATTGCTGTT	0.0843163	1
sgRNA2996	holA	GCGTCTGGAAGGCAGCGAAC	0.0843047	1
sgRNA20691	ykgG	GCTCAATGAACGCCCGCGCT	0.0842938	1
sgRNA5702	oppD	GAAACAATGTTGACCATCCC	0.0842741	1
sgRNA21101	lon	CGCGTCGATTTTGCGCTTCA	0.0842471	1
sgRNA24555	motB	GCGGGATGCATTGGCCCGAT	0.0842162	1
sgRNA24948	yegE	TAGCAGCACTGCCCCGACCA	0.084216	1
sgRNA25060	pbpG	CACCGGGATAATGGTGCGCA	0.0842156	1
sgRNA21851	dinG	GAGCGTTTTCCCAACGCCGG	0.0842111	1
sgRNA28354	malQ	TTCGTAATGCTGTCATTTTT	0.0841955	1
sgRNA7431	sufD	GTGCGGCTGGTGTTTGTCGA	0.0841675	1
sgRNA5766	trpB	CACGGCGCACCGCTAAAACA	0.0841097	1
sgRNA2030	lon	GACCATTGATGAGCGGGAAC	0.0841074	1
sgRNA29630	uvrD	TTGCTCCAGACGAATAGTTT	0.0840905	1
sgRNA17647	glpK	GAACTATGCGTTGGAAGGTG	0.084078	1
sgRNA10935	hyfG	ACGTCTGCAAACGCTGAAAC	0.0840691	1
sgRNA12163	sdaC	GGCCTTTACGGCACGGCAAT	0.0840577	1
sgRNA5065	ycgV	CCAGGGCAGCGAGGCCACAA	0.0840408	1
sgRNA17442	ubiB	CAGCCCGATGCTCTACATCC	0.0840385	1
sgRNA30931	pmbA	CCAGCGCCGCCTGTACAGTA	0.0840176	1
sgRNA25051	pbpG	CGGAACGGCAGCGTATACGT	0.0839754	1
sgRNA15754	mdtE	GGGCGTCAGCGGGAAATCGT	0.0839679	1
sgRNA13263	ebgA	TTGGCCTCGGCTCCAACTCC	0.0839646	1
sgRNA25779	nupC	CCATGGTGTACATACGATTA	0.0839542	1
sgRNA11312	purL	TTTCGCCGCCTCTGCCCGTC	0.0839529	1
sgRNA1859	dxs	TGAAGCGTTAATTCTGGAAA	0.0839221	1
sgRNA24439	znuA	TTAACGGTAAAATGACCAAG	0.0839141	1
sgRNA16078	rhsA	GACAAAAACGCCCGCGCCGG	0.0839011	1
sgRNA12860	pitB	AACGATGCTGCCAGGCAATA	0.0838861	1
sgRNA598	leuA	GCCGCCGTCAAACTGGCCTG	0.083885	1
sgRNA8408	motB	GCCATTGCGCCTGTACTGAA	0.0838681	1
sgRNA13464	yhaO	GGCTTTCGCGAAGCAACGCA	0.0838361	1
sgRNA7197	eamA	GTGGCGTAAAGCGGTAAAGG	0.0838299	1
sgRNA28820	bcsB	ACAGGTCATTCTTCACATTC	0.0838157	1
sgRNA6846	ydcN	TGAACACTTCTCGATTCAGA	0.0838017	1
sgRNA27065	yqgF	TTACGCGCTCTGGCAGTCAA	0.0838006	1
sgRNA19900	rsmC	GTGCGATGTCTCTGCCCCGG	0.0837801	1
sgRNA28172	ppiA	AACGTCATGAGTCGGCACCT	0.0837771	1
sgRNA16910	rep	GAGCAGAACTATCGCTCTTC	0.083769	1
sgRNA9916	glpT	CGGCGTTTTCTTTATGACAC	0.0837674	1
sgRNA8239	flhA	TTCGGTCACTTCCTCGTTGG	0.0837639	1
sgRNA20500	lpd	GTTCTCACCTTCAACTTCCA	0.0837594	1
sgRNA15338	glgP	CGATCACTACCAGGTACTGG	0.0837262	1
sgRNA10681	tktB	ACCCCAGGCCACCCGGAGAT	0.0837178	1
sgRNA21812	dinG	CAGCACGCTGCGCTCACCGT	0.0837096	1
sgRNA14807	dam	TCCCGAAACAAATTGCGCCG	0.0836852	1
NC151	0	TCTATTCCCCCATCGCCAGC	0.08368	1
sgRNA19183	melB	TTTTTCATTGCGGTTGTGTT	0.0836708	1
sgRNA5560	adhE	GGACGCAGTAACTCACGCCA	0.0836598	1
sgRNA8613	yeeJ	ACTCTCGCAGGCGTTGCCTT	0.0836529	1
sgRNA4488	efeO	CGGCGCAGCCGGACTGATTG	0.0836334	1
sgRNA24729	yeeJ	GGCGGTGACTTCAATCGGCC	0.0836229	1
sgRNA20774	yahN	TTGTACTACCACAAAGAGAT	0.0836196	1
sgRNA8496	yeeJ	CGGCAAATATGGCGCGTGGA	0.0836168	1
sgRNA13669	nusA	GGTGCTTGCGTAGGTATGCG	0.0835822	1
sgRNA25392	yfaE	GCCTTTTGCCCGGCAACAAC	0.0835167	1
sgRNA30767	mutL	GCTGGCGCAGGAGTGTAGCG	0.0834715	1
sgRNA9873	yfaE	CCCTGTTGTTGCCGGGCAAA	0.083438	1
NC236	0	TAGGGCAAATTACCGGGCTC	0.083436	1
sgRNA9214	dld	TGCCGGGGAATATATGCACC	0.0834216	1
sgRNA15430	glgC	AGCAAATCTCTGGCGAGTAT	0.0834028	1
sgRNA12090	ygcN	CAGCGTTGCTGTTCAGCGGC	0.0833928	1
sgRNA26438	hycG	TCATCCACCGTCATGGGGAC	0.0833895	1
sgRNA8364	tap	GAGCAATTAACCGCCACGGT	0.0833872	1
sgRNA1317	yahA	AACGGAACGTAACCCTATTC	0.0833665	1
sgRNA7934	prc	AGCGCCCTGGCCGAAAAACG	0.0833651	1
sgRNA4373	torS	CCTGCAATTAATGAGCGGAC	0.0833608	1
sgRNA13836	obgE	ATTCTGGTCGTTGCAGGTGA	0.0833316	1
sgRNA11950	hypE	AATAGCTGTTGAACGCAACG	0.0833274	1
sgRNA19436	hflX	ACCGTACTTGCAGATACCGT	0.083318	1
sgRNA21042	cyoA	AAGAGCGTGAGTGGTTTTCC	0.0833057	1
sgRNA3949	cmk	TTACCAGGTCTGATTGCCGA	0.0832536	1
sgRNA16228	dfp	TTACACCTTTTCTGGCAGGA	0.0832351	1
sgRNA9254	pbpG	GCCAGACGCCGGAGATGAAA	0.0832196	1
sgRNA5050	ycgV	GGTAGCGTTCTTTCCAAAGG	0.0832079	1
sgRNA7022	yncH	TATCCGGCAGGTATGCTAAA	0.0832064	1
sgRNA3970	rpsA	AAGCTAAACGTCACGAAGCC	0.083204	1
sgRNA29269	hsrA	ATCGAATCTGCGTCGTGCGG	0.0832001	1
sgRNA1043	gluQ	CATTGCCGGGTGTTGCATCA	0.0831929	1
sgRNA21287	ybaL	CAGCGTCGCCACGGCTATCT	0.0831882	1
sgRNA25235	ccmD	TGCACGACCAAAACCACCAG	0.083184	1
sgRNA4468	efeO	GGCGAATACGATATGACCTG	0.0831749	1
sgRNA25028	dld	AGGATCGGCGTTATAACGTG	0.0831463	1
sgRNA9903	glpT	AAAAGCGGAACAGGAGCTGA	0.0830745	1
sgRNA12321	lysR	CAGCTTAAATATCGTGCCCC	0.0830717	1
sgRNA21713	galK	TGAGCGGCAATCGATCAGCA	0.0830664	1
sgRNA16630	atpG	CTCGCAATGATCGGCTCGAA	0.0830625	1
sgRNA2190	acrB	ACGATCTCCGCCTCCTACCC	0.0830506	1
sgRNA7983	proQ	TACGTCTCTACACTTCGAGC	0.0830002	1
sgRNA1673	sbcC	CGCGAGCATTCGCCACCACG	0.08299	1
sgRNA17263	cyaA	TATTCTCGGCAAAATGCATC	0.0829832	1
sgRNA1407	yahJ	GTGGCGCTCGCTCAATCGTC	0.0829823	1
sgRNA15169	malP	ATGGCGAACCTGTGTGTGGT	0.0829797	1
sgRNA19034	actP	TACGCTAACGTCTTCAAAAA	0.0829599	1
sgRNA19961	deoA	AGGTCTGGACGCGCTGGTGA	0.0829553	1
sgRNA11888	hycE	ACGGCCTGAACTTGATCGGC	0.0829339	1
sgRNA20786	mhpR	TTGCCCGGTGAAAGGATAAG	0.0829231	1
sgRNA2898	mrdA	CGGGCGCTGGTCGCCTTTTT	0.0829221	1
sgRNA12082	ygcN	CCGCGCCCGTTATGTGGTGC	0.0829217	1
sgRNA29895	metL	CCGAAAGCGTGCTCTGCTCA	0.0829118	1
sgRNA21138	ylaB	CCCGGTAGCGAGAAATTATC	0.0829002	1
sgRNA17227	cyaA	GCTGCTGGAAGCCTATTCCT	0.0828979	1
sgRNA12699	gcvT	AATTCGCAACCGTGAAATGC	0.0828894	1
sgRNA21210	acrB	TTTGCCGAACTCTTCAGTAG	0.0828612	1
sgRNA12083	ygcN	GCGTCCTGGCTGAACGTCAC	0.0828538	1
sgRNA11595	yfiB	TTACTGAATCCGCCGGCGAC	0.0827758	1
sgRNA13202	ebgA	GTACCATGCGGCGAAAGCGC	0.0827742	1
sgRNA1771	secF	CTCGCTTAACGACAGTATCG	0.0827602	1
sgRNA23808	ydcR	TTTCGAGCAACTGATAGGCA	0.0827524	1
NC293	0	CCGATATATTTGCTTCGAGC	0.0827359	1
sgRNA22299	yccE	AAGATCTTCATCTGTTGAAA	0.0827055	1
sgRNA30218	rpoC	CCGCAGTTACCAGACCAGAC	0.0826984	1
sgRNA10998	uraA	GCGGGTTTACTCCCGGCTGA	0.082687	1
sgRNA1493	mhpR	GCCGCTTCTGAAAACCGCCT	0.0826816	1
sgRNA13067	dnaG	GTGCCATTTGAAGCAGGCAG	0.0826773	1
NC227	0	CCTGATTGATAACCCGCGGA	0.0826515	1
sgRNA20759	yahJ	GCCATTTTCGTAGTCAAAAC	0.0826128	1
sgRNA389	rapA	GTCTGCCGAGCTGTCTCGTC	0.0825726	1
sgRNA28470	glgP	GTTCAGCCATTCATGTTTAT	0.0825604	1
sgRNA30564	actP	AACAGCGCCGGGTATTCATA	0.0825534	1
sgRNA3750	ybiW	TACGCGATCCTCGAATCCTG	0.0825461	1
sgRNA15316	glgP	GCCGTGCTGGACGAACACCT	0.082543	1
sgRNA18820	yjbH	GAAACCATGTTTGGCGGTGC	0.0824919	1
sgRNA14481	dusB	GAGCTGTGCTCGACTATACA	0.0824835	1
sgRNA1396	yahJ	CTCTGTGCCGCTCGCCCATG	0.0824742	1
sgRNA5466	rssB	AAATCTCATTCTGGTTTCTG	0.0823763	1
sgRNA4495	efeO	GCGAAATACCGTACTAAAGA	0.08236	1
sgRNA20576	gluQ	GCGGGAGCATTTCCCGCCTG	0.0823407	1
sgRNA30999	yjhC	GTCCTGCGATCTTGAAAGAG	0.0823312	1
sgRNA2595	cusC	AATTCGCCAGCAGCAGTCGG	0.0823312	1
sgRNA11418	tadA	GACGCGAAAACTGGCGCTGC	0.0823266	1
sgRNA19195	yjdI	GGCAATTGCGTACGTGGCAA	0.082313	1
sgRNA15465	glgX	TATCTGCCGGATGCGCGCCC	0.0823071	1
sgRNA2870	mrdB	CGGCGTTCATTCCGATTCTG	0.0822968	1
sgRNA5961	yciQ	CCGTGTCTGTTCCTGGTTTG	0.0822893	1
sgRNA2481	fsr	TGGGCGGAAATATGTGATTT	0.0822826	1
sgRNA19976	deoA	GCAGTCTATGCTGATACCGA	0.0822601	1
sgRNA1706	sbcC	AAACTGTGGTATTGGAAAAC	0.0822567	1
sgRNA10915	hyfG	CGCTGGTCGATGCCGACAGT	0.0822517	1
sgRNA10309	yfcD	GACCGCAGGCGGTGTAGTCC	0.0822334	1
sgRNA25912	acrD	CCTTGTATTCCAGTCCATGC	0.0822176	1
sgRNA3620	ybiO	AGAGCAAACCGTGCTGCAAA	0.082211	1
sgRNA3273	aroG	CTTCCTGTCCGTAACGAAAT	0.0821956	1
sgRNA19420	hflX	CCCGGCGCAAGAGCGTAACC	0.0821844	1
sgRNA23868	narY	GCAGCGTCAATCACATTTTG	0.0821842	1
sgRNA17389	yigE	CATCAGCTACTCATTGGTAA	0.082179	1
sgRNA18940	soxR	AATGGCGAGAAGAGTTGGAT	0.082167	1
sgRNA19372	mutL	CCAGGCCTGCGAAGACAAAC	0.0821545	1
sgRNA14920	pck	TGGCGATGACGAACACGGCT	0.0821462	1
sgRNA17290	uvrD	CGCGCCACGCAGCAACCTTC	0.0821373	1
sgRNA9723	atoC	GCCGTCGAAGCGCTACGCTG	0.0821306	1
sgRNA21670	sucB	TCTCGATGTCTGCCATGCCG	0.0821137	1
sgRNA26585	ygcN	GTGCATCCACCGTCGCTCCG	0.082108	1
sgRNA23002	adhE	GCGCGGTACATTGCCAGAGT	0.0820927	1
sgRNA19979	deoA	CAGCGTCGGCTTTACTGATA	0.082089	1
sgRNA25092	fruK	CAGACGCAGTGTGTGTTCAC	0.0820875	1
sgRNA19025	actP	CAACATGGCGGCCGTTCACC	0.0820754	1
sgRNA10674	tktB	TGCGATTCGCGCACTCAGTA	0.0820654	1
sgRNA1478	mhpR	GGGCTGCTGGCGGAACTCAG	0.0820216	1
sgRNA4390	torS	AATCAGGCGGTGCGTCTTGA	0.0820082	1
sgRNA4706	rne	CGACAGCACCGAAGCGTTAA	0.0820068	1
sgRNA4962	potD	ACGTTAATTCAGCAAGCGGG	0.0820024	1
sgRNA28457	glgP	ACGCAGCGTGTTGGTCGCGT	0.0819928	1
sgRNA26486	hypE	CAATTCGCAAACGCCACGCA	0.0819766	1
sgRNA2218	acrB	AAACGCGCTGGATACCGCTG	0.0819375	1
sgRNA5402	narG	ATTGACTGGTTAGATGGCGA	0.0819148	1
sgRNA1044	gluQ	TATTCACGCCGACGAAAAAC	0.0818948	1
sgRNA20890	sbcC	GTTGCTGGCGAACGGCTCGC	0.0818899	1
sgRNA23686	azoR	GCCGATAAAGCCGAGGAACG	0.0818638	1
sgRNA283	kefC	GAACGACACCAAAGCCCGCG	0.0818453	1
sgRNA3696	ybiO	CCCGGCTGAACCGTTACCGC	0.0818382	1
sgRNA27333	ebgA	CAGCGTCGTGACGACAGGGG	0.0818164	1
sgRNA24951	yegE	GCCACCATCATGATGGACGT	0.0818064	1
sgRNA12506	ygfK	TCCTCCATTGTCGCTGCTGT	0.0817761	1
sgRNA14913	pck	ATGCACTGCTCCGCCAACGT	0.0817619	1
sgRNA2312	dnaX	CTGTCTGCAATTTCATCTCA	0.0817164	1
NC52	0	GCCGTAGTATAGGTCGGAGC	0.0817087	1
sgRNA6156	gmr	AAGCGATCTTTCTGTGCATC	0.0817076	1
sgRNA27129	ygiV	GGCCACGGCATAACGTCCAC	0.0816831	1
sgRNA4027	ycaR	CATTCCAGTGTTGCTGGAAA	0.081683	1
sgRNA726	murE	CTGGCGGGAATGTTAGATGC	0.0816121	1
sgRNA4242	gfcD	GCGCTGTTCCCATGGCTGGA	0.0815915	1
sgRNA925	lpd	GAACGTTACAACACCCTTGG	0.0815914	1
sgRNA9238	dld	CCGACCAACAGCATGAATCC	0.0815903	1
sgRNA6678	azoR	TATACCGAGAACGGTCCGGA	0.0815707	1
sgRNA25588	nuoA	AGCCTACCCAGCCGCTTTCG	0.0815616	1
sgRNA7059	narY	ACACGATCCCTCAGTGATCG	0.0815554	1
NC295	0	TATTCGTCCAATATGAGGTA	0.0815532	1
sgRNA24296	manX	GCCACCAGTTCATCAAAGCT	0.0815379	1
sgRNA23312	rluB	ATTAACGTCCAAGCGACCCA	0.0815358	1
sgRNA7238	pntA	GGAACGTAACGTGACCGTGA	0.0815223	1
sgRNA20609	hemL	ACGCCAGTAAAGGCGCGAAC	0.0815184	1
sgRNA5311	narG	GGCGAAATGGTTGCGCCGAA	0.0815065	1
sgRNA1623	aroL	CGGTCGCGGAGATCGTCGAA	0.0815014	1
sgRNA7579	ydiJ	CTTACTGGCGAATGAATGGC	0.081498	1
sgRNA4239	gfcD	CCGGTTCTACTCCACCTCCG	0.081445	1
sgRNA10312	yfcD	GTGTCCCCTTTGCCGAGCAC	0.0814445	1
sgRNA20742	yahJ	TGTCGTAGTCCAGCGCAATC	0.0814338	1
sgRNA11353	purL	GTGTGCCGATCAGGAGCATC	0.0814254	1
sgRNA794	ftsW	CATCCTGCTGATGATCGTCC	0.0814018	1
sgRNA11120	der	CACTTTATCTCTGCCTTGCA	0.0814007	1
sgRNA19769	yjhC	GAGACGGTTACTATGATTGG	0.0813975	1
sgRNA19914	rsmC	CGCGCAAACAGGGCGCTTCA	0.0813973	1
sgRNA2810	dacA	AATATCAAAACTATGATCCC	0.0813903	1
sgRNA1949	cyoA	AACGAACCCGGCACTTATGA	0.0813693	1
sgRNA4978	fadR	GGCTGGTTGACCATTCAACA	0.0813683	1
sgRNA11852	hycG	TCGCGAAGCACGTCGCCTGG	0.081367	1
sgRNA22233	torS	CTTCACGCGGCACCGGTTTA	0.0813545	1
sgRNA417	polB	TACGATCCTGATGTGATCAT	0.0813468	1
sgRNA1401	yahJ	GCGCGAGAACAAGCTGCATC	0.0813316	1
sgRNA1527	frmB	ACGATCTCGGGCAAGGTGCC	0.0813244	1
sgRNA6365	ycjU	TACCGCGCATCTGCATTTCC	0.0813217	1
sgRNA6535	feaB	ACGCGTGTAACGCTGGAACT	0.0813094	1
sgRNA11530	clpB	CGAACAGGGCAAACTCGATC	0.0812894	1
sgRNA3287	aroG	TCACCGATGCCTGCATCGGC	0.0812814	1
sgRNA29387	rep	GTCATCTTCAATCAGCCCCT	0.0812668	1
sgRNA19911	rsmC	GTGCGTCATCTTAATAGCGG	0.0812543	1
sgRNA12419	yqeA	TATGCTGATCATTCTGACTG	0.0812215	1
sgRNA20713	yahG	GAATGCCGCTGCTACCCACG	0.0811952	1
sgRNA9915	glpT	CGTGGCAACCGTGGGGCAAC	0.0811804	1
sgRNA22703	ycgV	TTAGGCGTGGGAGCGGGTTC	0.0811676	1
sgRNA17046	rho	CGCAAAATCATTCACCCGAT	0.0811646	1
sgRNA22196	gfcD	AATACGGTAGCCCCGACCAA	0.0811532	1
sgRNA4576	pgaB	CACGTTTTTGTTTGGCCTTA	0.0811204	1
sgRNA5546	adhE	GCTGGGTGGTGGTTCCCCGA	0.0811121	1
sgRNA3973	rpsA	ATCAACGGCAAAGTTAAGGG	0.0811069	1
sgRNA29686	ubiB	ATCCCTTCACTACAATAGTC	0.0810833	1
sgRNA10731	tktB	GTGCGATCAGGTGGAAGCGG	0.0810713	1
sgRNA3176	rhsC	GCATCACCACGCCGGATGGC	0.0810707	1
sgRNA30901	fbp	CCTGTTTGTTACCAGGCTGG	0.0810379	1
sgRNA24843	cpsG	ACGCTGGACGTCGCGCAGTC	0.081009	1
sgRNA19957	deoA	CCGTGATATTACCGCAACCG	0.0809931	1
sgRNA13824	ftsH	GAACCGCGTACGCCGAACCC	0.0809875	1
sgRNA17519	polA	CACGCGATGGTTAAAGCGAT	0.0809448	1
sgRNA15309	glgP	CGATACCGATCTGCTGGGAC	0.0809245	1
sgRNA15540	yhhA	GCGGGTGTTGCAGTCACAGC	0.080914	1
sgRNA7720	ynjA	TGCTGGCAGTGGCTGACTGG	0.0809076	1
sgRNA4245	gfcD	AGCCAGTGGGAAGATTTCAG	0.0808887	1
sgRNA30960	yjgN	TAAAGCTAAAAATGCGAGAA	0.080876	1
sgRNA18758	yjbH	CGCGCGTATGGCACGGGAAG	0.0808563	1
sgRNA24931	yegE	AAAACGGTAGCCACGGCATA	0.0808128	1
sgRNA13049	tsaD	CAAGCGGGCGCTGGATCAGA	0.0808123	1
sgRNA7266	pntA	TGCGGGCGAAATTACCTGGC	0.0807821	1
sgRNA7529	ydiJ	GTGGCGCTGACTGCGAAATA	0.0807632	1
sgRNA4279	gfcD	CCCAACACTTTCACAGTCGC	0.0807454	1
sgRNA11596	yfiB	CCAGCAACAGATCCAAACCA	0.080743	1
sgRNA3530	bioD	AATCCAGAAAATGCGGCAAC	0.0807265	1
sgRNA22010	cmk	GCATCGGCTGCCGGAACCAG	0.080699	1
sgRNA13435	yhaO	CGCGGGGATTGTTTTTCTCC	0.0806457	1
sgRNA13005	cca	GACAAAAGCCGTCGTTGAAG	0.0806285	1
sgRNA17436	ubiB	GAAATCGAATGGTAAAGAGG	0.0806164	1
sgRNA30964	yjgN	GCCGTTGAGACTGGTCATTA	0.0806065	1
sgRNA20932	dxs	CGACATTCGTTTTCATCGCT	0.0805701	1
sgRNA22457	rne	GGTGCTGGAGCGCGCGTCAT	0.0805611	1
sgRNA9376	fruK	GTCAGCGGAAGCTTACCGTC	0.0805497	1
sgRNA26751	araE	TACCGTAAACACCGCAATAA	0.0805318	1
sgRNA4982	fadR	GCTTATTGATAATTTGCTGT	0.0805116	1
sgRNA24656	yeeJ	TTGCGTAAAAATTGCCGTCG	0.080502	1
sgRNA10259	pta	GGTGCCCTGCTGCTGACTGG	0.0804891	1
sgRNA4687	rne	TCCAGGGCACGAGCAGAAAA	0.0804782	1
sgRNA14981	envZ	GTGGTCAACGCCGCCCGTTA	0.0804697	1
NC335	0	AGTGGCCGTATTTTCTTCGA	0.0804475	1
sgRNA1077	hemL	GGTTCTGGCGCACTCACGTT	0.0804042	1
sgRNA13038	tsaD	CGGGCCGTTACTGTCGAAAA	0.0803972	1
sgRNA1028	gluQ	CGCTTCGCCCCCTCTCCTTC	0.0803671	1
sgRNA378	rapA	CATCACCTTTGATCGTGAAG	0.0803317	1
sgRNA8712	yeeJ	CAATCGGTCATCACTGAAAG	0.0803143	1
sgRNA24468	torY	GCCACGCATTGACGGTGTAA	0.0802925	1
sgRNA28171	ppiA	CAACGTCATGAGTCGGCACC	0.0802845	1
NC5	0	AAGGGGATTTTCACCCTCCT	0.0802842	1
sgRNA24383	yebS	CATCGACCAGCGACCAATCC	0.0802778	1
sgRNA6591	ydbD	GGTTACCAGCCTGTTGTTCT	0.0802605	1
sgRNA11581	clpB	CACATGAAAGAGCTGGTGCT	0.0802432	1
sgRNA17133	aslA	AAACCAGTATCTGGTTAAAC	0.0802326	1
sgRNA14516	yhdJ	GTACGAACCCATCCTGATGA	0.0802282	1
sgRNA28300	envZ	GCGTGTTCGAGATCGACCAA	0.0802232	1
NC391	0	ATGAGAGTCGTCCGGCCCGG	0.0801949	1
sgRNA11263	purL	GCGCGGCGCAAAGCCGAAAG	0.0801898	1
sgRNA17405	yigE	GGCGGCGTGTTTTATGTCGC	0.0801669	1
sgRNA17020	rho	CTGCGTATGGAACGTGGTAA	0.0801581	1
sgRNA28637	yhiM	ACGTGACCCGCGACATAATG	0.0801567	1
sgRNA21183	acrB	AAACTTTCTTCACACGACCG	0.0801369	1
sgRNA7069	narY	CGATACCGGTCCGGTACTGC	0.0801217	1
sgRNA17868	metL	GATACTATTTTGTCGATCAG	0.0801046	1
sgRNA25238	napA	AAGTCCGTCTCTTTCGAGAG	0.0801043	1
sgRNA1817	dxs	GGCGGGAAAAAAGTTTTCTC	0.0801042	1
sgRNA6323	puuD	ATCAATCATCCTTTTGCGCT	0.0800999	1
sgRNA4627	opgG	GCCTGCAAATAACTATCGTC	0.0800998	1
sgRNA22442	dinI	AGGGCGTCAATAGCCCCAGC	0.0800984	1
sgRNA25091	fruK	CATTGCTTTGACTTACCGCC	0.0800886	1
sgRNA8649	yeeJ	GCAACAGTGACTGATGGAAA	0.0800619	1
sgRNA4190	pqiB	GGTGCTGTTCCGTGGCTATC	0.0800417	1
sgRNA26982	tktA	AAGCGACCTGCTCAACCGGC	0.0800404	1
sgRNA30893	fbp	TGTTCCGCCAGGAATGCCAT	0.0800356	1
sgRNA25397	yfaE	GGTACTCAACCGCCACATTG	0.0800099	1
sgRNA8519	yeeJ	CCCGCTGATGACCTTCAGCG	0.0800086	1
sgRNA10408	fadL	GGCCGGGCTTATTCAGGGGA	0.0800067	1
sgRNA24434	znuA	ATCCAACGTTCCCATACGAA	0.0800037	1
sgRNA29657	yigE	TACGCCTGTACGGTCAGCGT	0.0799989	1
sgRNA10397	dedA	AACCTTAAGCTGCTGATCGT	0.0799799	1
sgRNA22230	torS	ATGTCGATTTCATCGAGAAG	0.0799736	1
sgRNA5751	trpB	CCTGAAATGCCGTATTTATA	0.0799005	1
sgRNA17062	rffG	TCGCTGCCGGTATATGGCAA	0.0798933	1
sgRNA25658	yfcH	CCCAGGCCAAGACGAAACGG	0.0798859	1
sgRNA31118	deoA	AGAAACAAGGTAACCTCCCG	0.0798792	1
sgRNA29538	aslA	GCGTGCGGTGGCAGTTGACG	0.079869	1
sgRNA12615	gcvP	GGTCCGGGTATGGGACCGAT	0.0798295	1
sgRNA30477	yjbH	TGCTGCAAAATGGCATCCTG	0.0798002	1
sgRNA13210	ebgA	GTCTGGGAGTGGTGCGACCA	0.07978	1
sgRNA19498	ulaG	CAAGCCGTTTATCTGGCAGG	0.0797729	1
sgRNA9240	dld	AACAGCATGAATCCGGGGAT	0.0797583	1
sgRNA9067	yegE	TCGGGATGAAAACCATCGCC	0.0797419	1
sgRNA22237	torS	AAGCCAATCAAAACCAGCGA	0.0797256	1
sgRNA3163	rhsC	CCGTGAAGTCCTGCACACGC	0.0797237	1
sgRNA15820	treF	ATGCGGTAAACCGTTACCTC	0.0797147	1
sgRNA14322	tldD	TTCTGCCGTTGCTGCACCAG	0.0797089	1
sgRNA856	aroP	GGTATCCGGAAATCCCCACC	0.0797007	1
sgRNA14746	fusA	GTACCGCTGTCTGAAATGTT	0.0796991	1
sgRNA19886	rsmC	TTACTTTCTCTGCTGCCAGT	0.0796545	1
sgRNA3604	dinG	ATTCGAAGCCACGGTTGCTG	0.0796478	1
sgRNA3932	cmk	ATTACCATTGATGGCCCAAG	0.0796437	1
sgRNA3679	ybiO	ACGGATGTCGATTCGCTCCG	0.0796398	1
sgRNA7256	pntA	GTCGACCTGGCAGCCCAAAA	0.0796391	1
sgRNA30510	ubiA	ACCGCCAGGATCCAGAGCTG	0.0796359	1
sgRNA9977	nuoN	GGTTTCCACTTTCCTGGCGA	0.0796227	1
sgRNA26839	ygfK	CGCGCGTACCCCAGTAAGGT	0.0796154	1
sgRNA10953	hda	CTTTGCAAGTTTCTGGCCGG	0.0795826	1
sgRNA15979	bcsB	GGTATCAACAGCCTACGTGT	0.0795773	1
sgRNA10639	eutJ	GACACGCTCGAGCAGCAATT	0.0795745	1
sgRNA16072	rhsA	GTGGCCTGTTCGGTGTGCCC	0.079574	1
sgRNA18140	rpoB	GGACTTCGAATTCGATCCGA	0.0795573	1
sgRNA21725	galK	GGCAGGGTAGCCAAATGCGT	0.079508	1
sgRNA30834	ulaG	CACGCGGATCTCTTGCGGAT	0.0794343	1
sgRNA22546	yceF	GCGGTGATTCGTCGCTGCGT	0.0794305	1
sgRNA1463	yahN	AAATGCCGAAACACCAACAT	0.0793993	1
sgRNA30326	yjaB	CCGGCAGGAAGGAACGAACT	0.0793967	1
NC156	0	GTCCCAACTCTACAATCTCA	0.0793922	1
sgRNA10311	yfcD	GGTGTCCCCTTTGCCGAGCA	0.0793614	1
sgRNA3806	bssR	CCGCAGTATGTTTGATGAGT	0.079343	1
sgRNA17815	metL	TATGCGGAAGTGGTGGGCCA	0.0793334	1
sgRNA8044	yebS	CAGATCCTCGCTTTTACTAT	0.0793269	1
sgRNA25144	rtn	CATGCTAAACGCTGCGCGGG	0.0793039	1
sgRNA8612	yeeJ	ATCGCGCAGGCCACTCTCGC	0.0792926	1
sgRNA30520	yjcC	AACAAGACTCCCCAAAATAC	0.0792797	1
sgRNA28369	malQ	CGCGTCAAGCAAACGCCGTT	0.0792609	1
sgRNA12472	ygfK	AGTCGCGCTGGAAAAAGGTT	0.0792359	1
sgRNA16029	insJ	GTGTCCCCCGAACCCAGGTC	0.0792298	1
sgRNA9358	fruK	ACCACCGGTCTGCATGCGGC	0.0791404	1
sgRNA26293	clpB	CGGATCGAGTTTGCCCTGTT	0.0791296	1
sgRNA22078	ycbC	TGCATCAACCAGACCGGAGA	0.079127	1
sgRNA12852	pitB	GTTAACCGGCTCATCGGTGA	0.0791119	1
sgRNA24710	yeeJ	TGACGGTATGATCATTGATT	0.0790856	1
sgRNA20095	kefF	CATGACCGTAAGCCCAGCCG	0.0790581	1
sgRNA8195	torY	ATTGCCATATTCCAAAGTCA	0.0790443	1
sgRNA5635	oppA	ATGCCAGTTATCTGCAATAT	0.0790378	1
sgRNA4180	pqiB	AACCGCAGATTGGTCGCGAA	0.0789777	1
sgRNA2665	entF	ACTGGATATTCCTGATGTTC	0.0789762	1
sgRNA2663	entF	TGTCCGTGACAGCGGGCGAG	0.0789754	1
sgRNA266	kefC	CTCCAGCGGGGTGAAAATGG	0.0789512	1
sgRNA13463	yhaO	GCATTCTTTGGCGTCTATTT	0.0789391	1
sgRNA15680	yhiM	ACACTGGCTGTGGTGTTATT	0.0789386	1
sgRNA12677	gcvT	GATCTGTTTATTGCCACCAC	0.0789141	1
sgRNA4870	yceG	TTCCCTCTGCGACTGGTAGA	0.0789007	1
sgRNA17694	glpF	TCTTTGCCTGGCTGGCGGGC	0.0788989	1
sgRNA18488	zraR	CGTCGCGCCATCGGAAGCCA	0.078898	1
sgRNA25288	napA	TTCCGGCCCTTTTTCTTTCA	0.0788888	1
sgRNA2774	entF	GCTCATAGCGTACCGTTTGA	0.0788813	1
sgRNA12542	gcvP	CAATCGTTAAACGCGCTGAC	0.0788688	1
sgRNA4637	opgG	CGATCTCCGTCCAAGCGCAT	0.0788654	1
sgRNA16099	rhsA	GGCAGCAGGCCATTTCCGGC	0.0788268	1
sgRNA4905	ycfJ	GGCGTGATAGGGCATCAGTT	0.0788192	1
sgRNA23638	ydbD	CCCAGTCGTCCGAACGTATC	0.0788188	1
sgRNA9259	pbpG	AGCAAACAATATCCGTTGAT	0.0787978	1
sgRNA9046	yegE	TGCCGCACATAGCGAACGGG	0.0787953	1
sgRNA28674	mdtE	AGCCAGAGGTGACGACCCAC	0.0787784	1
sgRNA1720	sbcC	GTTGGCTCTCACTGTGACGG	0.0787756	1
sgRNA1590	sbmA	AGCGATGAACGAATATTACA	0.0787418	1
sgRNA20721	yahG	GACGCCGTTACGCGCCATGG	0.0787183	1
sgRNA23456	puuP	ACACGCTGGCATGTGAAGCC	0.0787008	1
sgRNA5953	yciQ	CGATCTTTTTACCGGAGAAG	0.0786977	1
sgRNA6386	ycjU	ATCTTTCTCGCCGCCTGTGC	0.0786619	1
sgRNA19496	ulaG	GCAAGAGATCCGCGTGCTGT	0.0786531	1
sgRNA29499	aslA	TAGACTGACCATTTGTTCCC	0.0786374	1
sgRNA6628	ydbD	GTCCGCCAGCTGGCGCTTAA	0.0786196	1
sgRNA27463	truB	GTAATCGGACGCGCTTCACG	0.0786108	1
sgRNA21505	mrdA	CACCCAGCATAATGTGGTCG	0.0785751	1
sgRNA13249	ebgA	TAACGGCGAATACGATCAGG	0.0785642	1
sgRNA5004	ycgV	ACCCCAGCAGGAAACACGCC	0.0785603	1
sgRNA15714	gor	TCCTGCTTTGCCAGAGCGCG	0.078559	1
sgRNA11804	emrB	TAAACTGGATATGCGGCGGC	0.0785474	1
sgRNA15794	treF	CAGTCATATATTGTCCCGGG	0.0785472	1
sgRNA23556	abgB	TGCCTGCGCCTGGACCACGT	0.0785281	1
sgRNA22257	torS	TTGCAGCGCCTGCGTTTGTT	0.0785118	1
sgRNA9384	fruK	CGCGCATGTTGTTATTTCAC	0.078491	1
sgRNA3660	ybiO	TGCAAAAACGGTTGAATGGC	0.0784559	1
sgRNA12423	yqeA	TCGTTTGCTCGCTCTCGCGC	0.0784498	1
sgRNA29182	glmS	CTTTACCGAGGCGACGCAGG	0.0784258	1
sgRNA24354	prc	CTCAGCCTCGTTTTTCGGCC	0.0784114	1
sgRNA15020	ompR	GATTTCGCGTCTGCGCCGCA	0.0783584	1
sgRNA5639	oppA	TCGAGAAATTCGGCGAAAAA	0.0783519	1
sgRNA3821	ybjE	CTGGCAATGGCCTCCGGTTT	0.078347	1
sgRNA9625	napA	GTTGGCTTTATGCGTACCTT	0.0783431	1
sgRNA19191	yjdI	GGATCAGGCGCTACTGGACG	0.0783351	1
sgRNA5710	yciU	CGCGGAGTTATTCGATCCGG	0.0783206	1
sgRNA30596	nrfG	TCGACTCAACCAGCTGTGTT	0.0783185	1
sgRNA2070	lon	GCGTTTCGACTATGGTCGCG	0.0782704	1
sgRNA16527	glmS	TCTGGTGCGCGAATCCGATC	0.0782651	1
sgRNA20427	aroP	AGGCAGATCCAGTTACCCAG	0.0782578	1
sgRNA16145	rhsA	ATCCGCCTGACCAGTGAAAA	0.0782203	1
sgRNA11199	pepB	AGCGCCAGTGTACGCGTGCC	0.0782023	1
sgRNA4788	plsX	TGGCGTTAGATGTCATGGGA	0.0781853	1
sgRNA23090	yciU	TTCGCGGCATAACAGAATGC	0.0781767	1
sgRNA3258	aroG	CTCAATTCATGATCCTGTCG	0.0781712	1
sgRNA4290	gfcD	GGTTTCTATGGCCAGGTGTA	0.0781635	1
sgRNA30622	yjcO	GCCGGAGCTAAACCAGCTGT	0.0781603	1
sgRNA9265	pbpG	ATCTGGTGTATCGCGATAAC	0.0781489	1
sgRNA19702	yjgN	ATCCGGGATTACGGGCGGTC	0.0781195	1
sgRNA15902	dctA	TGTGCTGAATAATCGTGCGC	0.0781106	1
sgRNA22251	torS	GTGCCGAGAATACCGTACAG	0.0780994	1
sgRNA21440	rna	GCGCGCGCTTCTGGTAGATT	0.0780992	1
sgRNA527	sgrR	GCTGATGCTAAAAGGTCCAC	0.0780879	1
sgRNA13513	yraQ	ACCGGTCGAAATTGACATAC	0.078049	1
sgRNA4889	yceG	CCAGGTGCGATAGCGACGCC	0.0780465	1
sgRNA8213	torY	CGCTCACTGTAAACGGGGAA	0.0780331	1
sgRNA13903	ispB	AATGCCGCCAGCGTGCTGGT	0.0780129	1
sgRNA5685	oppD	GGCGGATCGGCAACCTTCAA	0.0780109	1
sgRNA4595	pgaB	ATCACGGCTTATCAGCAAGC	0.077975	1
sgRNA12451	ygfK	GACGCAAGCACTGGAAATGC	0.0779717	1
sgRNA4828	plsX	GTGGCAAAAGCGGAACTCTG	0.077968	1
sgRNA17879	metL	CGAACCGGATCAGGTACGTG	0.0779371	1
sgRNA22869	narG	GCCGGTAATCTGCTCGGCCC	0.0779309	1
sgRNA15785	treF	AAACCACTTCTGGCTGCCGG	0.077928	1
sgRNA1070	hemL	TGTCGGTTCCTGGGGGCCGA	0.0779134	1
sgRNA1898	ispA	GTCACTCGATACCTCGGCAC	0.0779103	1
sgRNA5654	oppA	AAACGTCAAACTGGTTAACC	0.0779006	1
sgRNA28381	malP	GCCGCCGAAACGCAATAATC	0.0778851	1
sgRNA25426	glpT	CCTGCGGGCAGGAAAACGCG	0.0778436	1
sgRNA2681	entF	TCGGGAAATGCGCGAGCAGG	0.0778149	1
sgRNA28444	glgP	CATACGCACACGACGACCGT	0.0778137	1
sgRNA25245	napA	AAACAGGACCGCTTCCGGGA	0.0777993	1
sgRNA12486	ygfK	GCTCAAGCTGGGCAAACATG	0.0777748	1
sgRNA16174	rhsA	GATTACACCTGGAACGACAA	0.0777632	1
sgRNA24558	motB	TATGACCTGAAAGGCTAATA	0.0777264	1
sgRNA12689	gcvT	CTGGACCATCGCCTGGGAAC	0.0777083	1
sgRNA3925	aroA	GATTCTTGATCCCAAATGCA	0.0777037	1
sgRNA13706	glmM	TTGGGCCGCGGGTAAAGTGC	0.0776861	1
sgRNA26498	hypE	TTACCGCCAGGGAAGAACAG	0.0776739	1
sgRNA29537	aslA	TGCGTGCGGTGGCAGTTGAC	0.0776702	1
sgRNA6044	rluB	TGCGGTGAAACGTCACAGTC	0.077664	1
sgRNA20690	ykgG	TCTGCGAGTTGCGCTACACG	0.0776505	1
sgRNA9882	glpT	TTCGAAATTCATCATGGGTT	0.0776318	1
sgRNA27036	speB	ACCGGCAGCCAGCAGCTTCT	0.0776219	1
sgRNA21944	ybjE	ACGCAGAGAAAAAGGCGATG	0.0776178	1
sgRNA11279	purL	ATCATGCTGGCGGGCGGGAT	0.077612	1
sgRNA15486	glgX	AAGACGGCGATTATCACAAC	0.0775941	1
sgRNA23567	abgB	TATTGCAGCGGCAAAGGCGG	0.0775894	1
sgRNA9367	fruK	GGGCATTGCCAACCGTTTCC	0.0775753	1
sgRNA28657	gor	CTGGCGGTGAGTGGTGACGG	0.0775725	1
sgRNA1386	yahG	GGCAATCGACATCACCCGCG	0.0775127	1
sgRNA8396	motB	CCGGACTCCACTGGCGACTG	0.0775108	1
sgRNA12323	lysR	GCTACTTGAAGAGTGGCTCT	0.0775088	1
sgRNA29020	gmk	TCCAGTTCAATTTTGGACGG	0.0775056	1
sgRNA10400	fadL	GTCTGCTCTCGCAGTCGCAG	0.0775054	1
sgRNA21179	acrB	AACGAAATCGCGTACAGTGA	0.0774932	1
sgRNA20862	sbcC	CCACAGTTTCTTCGCAGTGC	0.0774636	1
sgRNA28472	glgP	AAGAGCTTCTACGCTAAGCG	0.0774536	1
sgRNA29561	cyaA	GCCAGATGGCGGATCTCACA	0.0774468	1
