## Supplemental Figures, Tables and Data for "Base Editor-Mediated Large-Scale Screening of Functional Mutations in Bacteria for Industrial Phenotypes": Data_S4_fitness in screening.xlsx (part 3 of 3)

### Sheet: furfural (continued)
sgRNAID	Gene	Seq	Fitness	FDR
sgRNA2607	hokE	AGTGCTGTGTTTAACGGTGC	0.077443	1
sgRNA4171	pqiB	GCGAATGCGGAAGGAATTGA	0.0773834	1
sgRNA16133	rhsA	ACCAGTTAACGTCAGCCACC	0.0773728	1
sgRNA9022	yegE	ACGGTGTTGCATATTACTTT	0.0773542	1
sgRNA15726	gor	TTACGCGGTGGGCGATAACA	0.0773523	1
sgRNA4498	efeO	TACTGCGCTGGCGGAAGATC	0.0773478	1
sgRNA15826	treF	TGTGCCACTCTATGTCGGTA	0.0773389	1
sgRNA5198	hemA	GGCGGAAACTATTGTCGCTC	0.0773262	1
sgRNA3091	pgm	ATCAAATACAATCCGCCAAA	0.0773243	1
sgRNA5117	ycgV	AATATCTGTTGAACAACTCC	0.0773198	1
NC370	0	CACTCGTAAAGGATCCATGC	0.0772869	1
sgRNA21686	aroG	AAATCGATCATCACCTGTGC	0.0772855	1
sgRNA17670	glpF	ATCAGTGTCATTTGGGGACT	0.077278	1
sgRNA5577	adhE	CCACTTGGGTCTGAGCGCAC	0.077267	1
sgRNA3689	ybiO	CCGAATTTTGCCGGGATTGT	0.0772392	1
sgRNA2445	fsr	TCGCTACTGCAACCAGTGGT	0.077226	1
sgRNA13538	yraQ	GGCGCTGTTGTTCTGATTTG	0.0772167	1
sgRNA6895	ydcR	GCCTGGTTTTCGTATTGGTT	0.077199	1
sgRNA12341	lysR	TTATGCGGCAAGCGGTTTAG	0.0771954	1
sgRNA1942	cyoA	GAAGCCCATTACCATCGAAG	0.0771863	1
sgRNA10206	nuoC	GCCGGAAGGCCCGTTCAAAG	0.077186	1
sgRNA12032	ispD	GCGCCCGGAAGATTTGGCAC	0.077161	1
sgRNA6357	ycjP	CATCTGGGGACGGATGATGG	0.0771557	1
sgRNA12243	argA	CCCTATATCAATACCCACCG	0.0770596	1
sgRNA25014	yehU	GTCAATGTGCAACCCAAACC	0.0770375	1
sgRNA14979	envZ	CTGCCGAAAGTGGCTATGAG	0.0770222	1
sgRNA15877	dctA	CATTACCTGTATCCTGTTTG	0.0770218	1
sgRNA13749	ftsH	TGGCGAAAAACCTAATACTC	0.0769933	1
sgRNA13358	fadH	TGACGATGACGGGCTGCATG	0.0769698	1
sgRNA31117	deoA	TGTCATATCGTGGAAGAAAA	0.0769687	1
sgRNA9560	yejM	GGCATCTTTGGCCTGTTCTA	0.076962	1
sgRNA22895	narG	ACTCATCGGTTTTCTCCTGT	0.0769013	1
sgRNA12135	ygdH	TATCTGCACCGGCTGTGGTC	0.0768768	1
sgRNA441	polB	AGGGCTTTATGATTCAGTGC	0.0768395	1
sgRNA20434	aroP	CAGCACAAACGGACTGGTAT	0.0768145	1
sgRNA28871	insJ	AGCACTAACGCCTTTAGGTT	0.0767622	1
sgRNA4675	flgC	TGCTGCGACAGGCGGCGTAA	0.0767407	1
sgRNA919	lpd	AAAACTCAGGTCGTGGTACT	0.0767339	1
sgRNA22616	ycfJ	TCTAGCGGGATCTGCGTACC	0.0767254	1
sgRNA5756	trpB	GAAACCGCGCACTATATGCT	0.0766911	1
sgRNA30638	phnD	CAGCGCGTTGGTTTCATGCC	0.0766804	1
sgRNA11647	gabD	AAACCACTGGCCGAAGCGAA	0.0766761	1
sgRNA25307	atoC	CGGGCCTGAATTCATCACGA	0.0766516	1
sgRNA13468	yhaO	AGCCCGATTTTCGGCATGGT	0.0766464	1
sgRNA16906	rep	CGGTGCACGTCCGCAAAACC	0.0766183	1
sgRNA13448	yhaO	CCTGCATACCTTCGGCGTGA	0.0766064	1
sgRNA24220	ynjI	CAATCAGAGATATAGTCTGA	0.0766062	1
sgRNA4182	pqiB	GGCCTGGGAACGCTGCTGTC	0.0766053	1
sgRNA10678	tktB	GACCGCTTTATTCTTTCCAA	0.0765866	1
sgRNA6650	ynbB	TCGCCTTGAGTCATGCCGCC	0.0765721	1
sgRNA26307	yfiB	TATCGGTGTGTCCATCCATA	0.0765267	1
sgRNA479	polB	CCGCCAGCTACAACCCGTGG	0.0765222	1
sgRNA7004	ansP	CGGACGTATTCTGCGCTCAA	0.0765155	1
sgRNA8136	znuA	ATCCGTTCGTATGGGAACGT	0.076507	1
sgRNA18751	yjbH	GCCCATTGGTCCGTCGCAGT	0.0764596	1
sgRNA19386	mutL	AGAACCGGCAGCTCGTGAGC	0.0764549	1
sgRNA23784	ydcR	TGCCGCCAGGCTTAATTCGC	0.0764362	1
sgRNA11916	hypE	ATTGACCCGCTGTTCTTCCC	0.076422	1
sgRNA16044	insK	AGGCCGATACGGATACCGTA	0.0764218	1
sgRNA11871	hycE	TCCGCTGCGTAAAGACAGCA	0.0763922	1
sgRNA22194	gfcD	CCCAGCGACTGTGAAAGTGT	0.076388	1
sgRNA28411	glpG	TGCAGGTAAATGCCACTTTG	0.0763845	1
sgRNA23506	ycjP	TTACGGAAGTAGTCGACAAA	0.0763682	1
sgRNA2225	acrB	AAACGTTGAGCGTGTTATGG	0.0763658	1
sgRNA30571	actP	TGCCGCCCACTGCATTCGCC	0.0763615	1
sgRNA18071	oxyR	ATTGGCCTGGTTTATCGTCC	0.0763374	1
sgRNA301	folA	CATATCGACGCAGAAGTGGA	0.076332	1
sgRNA6519	feaB	ACCCCAGGGGGCGCGTTATC	0.0763077	1
sgRNA9844	nrdB	ATTTGCAGAACGCGAATTGA	0.0762889	1
sgRNA22443	flgC	ATAGCTGCGTGACGCCGACA	0.0762879	1
sgRNA10422	fadL	TATTACCTCTAACTATGGTC	0.0762791	1
sgRNA18598	iclR	TGACGATGAGGAACATGCAC	0.0762727	1
sgRNA22438	dinI	AACCGATAAATTATTCGCTG	0.0762673	1
sgRNA24543	tap	GTTACGCTGGCTTTGCGCAC	0.0762302	1
sgRNA18681	metH	AAGGGCGACGTCCACGACAT	0.0762049	1
sgRNA15694	uspA	CATCGCGGTCGACCTCTCCC	0.0761988	1
sgRNA15899	dctA	CGACCATTGTCGTTGCTAAG	0.0761856	1
sgRNA10319	yfcH	ACCGGAGGGACAGGATTAAT	0.0761842	1
sgRNA19678	yjgN	GGCTCAAGTTATTAATGAAA	0.0761802	1
sgRNA12980	cca	TGAACGGGTATGGAAAGAGA	0.0761547	1
sgRNA21949	ybjE	GATTACCGGACCAAAAGATT	0.0761471	1
sgRNA20424	aroP	CTAACACGATCAGCCATACC	0.0761102	1
sgRNA10444	fadL	TGGGGCTTTGGCTGGAACGC	0.0760698	1
sgRNA17293	uvrD	CTGCTCGCCATACTCGATTA	0.0760272	1
sgRNA23697	azoR	GGAGTCAGCGGCGCATCGCT	0.0760202	1
sgRNA3983	rpsA	TGCACATCACTGACATGGCC	0.0760175	1
sgRNA16222	dfp	AATCAAAAAGCAGGCCACGC	0.0760166	1
sgRNA1167	dgt	CTGCTGCAGGATTATATCAG	0.0760047	1
sgRNA1740	sbcC	GACTCGCTGTTCCTTGATGA	0.0759597	1
sgRNA1209	yafD	GTGCTGCCACAACATCCTTC	0.0759595	1
sgRNA22545	yceF	AGTCGAAGCACCAACTGTCG	0.0759551	1
sgRNA15907	bcsB	ACGGAACAAAATCCGCAGGT	0.0759532	1
sgRNA2149	ylaB	TCAACGAAAATGTTGCAGAA	0.0759431	1
sgRNA13241	ebgA	CCCCGCCGGTGTTTGACTTC	0.0759284	1
sgRNA318	rapA	TGCCGGGCAGATTGACCGTA	0.0759276	1
sgRNA11850	hycG	GCAGCCGCTGCGCGTGAAAG	0.0759269	1
sgRNA24066	sufD	CACTTCCGCCTGAATAGCGT	0.0759132	1
sgRNA11173	pepB	TCTGGGGCTGATCCAGCGTG	0.0759119	1
sgRNA19522	cysQ	AGCGGACAATTCTCCGGTAA	0.0759097	1
sgRNA7664	thrS	AAACGCGACCACCGTAAAAT	0.0759048	1
sgRNA14941	pck	GCAGGAAAAAGCCGAAACCC	0.0758957	1
sgRNA733	mraY	GCTGTTCATCTCATTGTGGA	0.0758778	1
sgRNA3747	ybiW	ATCAGAACGTCACTATTGGC	0.0758537	1
sgRNA11845	hycG	CACGCTGTACGGCTTTGCAA	0.0758514	1
sgRNA23300	rluB	GTTCGCGCAGATAGTTAGTC	0.0758485	1
sgRNA12098	ygcN	AACACGGAATCACTGGAGTA	0.0758265	1
sgRNA30950	pyrB	ACTTTGTGCTTCAACAGCTC	0.075821	1
sgRNA1237	ykgM	AATCGCACCCGTTCTATACA	0.0758182	1
sgRNA7374	uidB	CAATTCCTGCCTTTATTTTG	0.0757948	1
sgRNA25241	napA	ACACCAGGCCCTGTGGCGGA	0.0757865	1
sgRNA22268	torS	CTGCGCGGCGAAAAGTTCCC	0.0757542	1
sgRNA6334	ycjP	CTACTTCCGTAACAGTCTGG	0.0757482	1
sgRNA19361	mutL	CAGTACCGCGCAGTGCCGGA	0.0757329	1
sgRNA27324	ebgA	CGCGATCCATTCCAACGGCG	0.0757078	1
sgRNA7072	narY	ATGCGTTCACAAACCGTGGA	0.0757014	1
sgRNA25298	napA	CACGGTTAACCGGTGCGTCC	0.0756971	1
sgRNA12468	ygfK	ACACCGCTATGCCGACGCGC	0.0756861	1
sgRNA13565	truB	GAACGGCAAATTTATCGGTA	0.0756388	1
sgRNA25038	dld	CACAATTCTAGTAGTGAGCC	0.075634	1
sgRNA6463	abgB	TCGGTACACCGCTACATACG	0.0756248	1
sgRNA19031	actP	TTTCGCCACTATCCTCGCGG	0.0756052	1
sgRNA28385	malP	ACTGTTTGATCCAGCGACGT	0.0755836	1
sgRNA10464	fadL	CAGAGCGTGAAAATTAACGA	0.0755797	1
sgRNA8087	lpxM	ACGGTGCGTCGTCGCTTTGG	0.0755679	1
sgRNA24032	nth	TGCGTGTCGACAGCAATAGT	0.0755633	1
sgRNA5933	yciQ	TGCATTTTGCTGTTGATAGC	0.0755483	1
sgRNA11873	hycE	AAACTGGCGGAAACCCGTAT	0.0755292	1
sgRNA10437	fadL	AACTCAGCAAGGGCAAGCAT	0.0755175	1
sgRNA29897	metL	ACTGATGCAGCCCCTGAATC	0.0755171	1
sgRNA21825	dinG	CTCTTCCCGCGTCGCCCATT	0.0755096	1
sgRNA15744	mdtE	CGCCTGCGATGACAAATCGG	0.075502	1
sgRNA26762	araE	TCAGGCTGTATTTACGCCCC	0.07549	1
sgRNA24387	yebS	GTAGCGGGATATGGCAACGC	0.0754777	1
sgRNA11955	hypE	CCATCCACTGGGGAAAGACG	0.0754739	1
sgRNA13788	ftsH	ATTGGCACCCGATATCGACG	0.0754435	1
sgRNA7049	narY	CAACTTCGAGGCCATGCAAA	0.0754186	1
sgRNA8146	znuB	TGCTGGCGGGCGGTCTGGTA	0.075407	1
sgRNA12848	pitB	AACGTGGTTCTTCGGTTTAC	0.0754059	1
sgRNA6696	hrpA	GCTGCGTGAAGCGGCACGAC	0.0753991	1
sgRNA1240	ykgE	AATTTCTTTGTCACCTGTAT	0.0753988	1
sgRNA30636	phnD	GTCGAGGTTTTCGGTGTTGT	0.0753889	1
sgRNA21306	fsr	CGGGCCACGCGAGAAGATTC	0.075377	1
sgRNA2807	rna	ACCTTTGTGATTGATAAAGC	0.0753102	1
sgRNA24010	uidB	GCCCTGACCAATTGAAGCGA	0.0752955	1
sgRNA20188	rapA	CAGGCGCTGTTTGCTACGAC	0.0751914	1
NC326	0	GAAGAGATTTCGTTACGCAC	0.0751705	1
sgRNA1083	hemL	CGCGCGCTGTGCGACGAATT	0.0751593	1
sgRNA18736	metH	GCGCTGGCTGGCACCGAATC	0.0751056	1
sgRNA8777	amn	GACGCCACCAAGCTGGTGAG	0.0750992	1
sgRNA29116	tnaA	CCTTCCAGGCCGCCATATGT	0.0750982	1
sgRNA7498	ydiJ	AAACTTAACCGCTTTCTTAC	0.0750881	1
sgRNA674	murE	CGAGCGTTTATCTGCACTGG	0.0750837	1
sgRNA1515	mhpR	TGAATCGCAGGCTATTCTGG	0.075082	1
sgRNA16935	rep	GACCCGCTTCACTCACTGGT	0.0750365	1
sgRNA6524	feaB	TTCCGTTGATGATTGGTATG	0.0750072	1
sgRNA13494	yraQ	GACTGGTTGTTGCGTACGCT	0.0749833	1
sgRNA18835	yjbH	CACCAAAGGCGTGTATGTCT	0.074965	1
sgRNA1758	secF	CGAAACCGGCGGTCAGGTGT	0.0749306	1
sgRNA24756	yeeJ	TCCAACGCTCCAAGGGTGTA	0.0749259	1
sgRNA29660	yigE	AAACAAGGGAAGTAAGGTGA	0.0749219	1
sgRNA28943	rhsA	CGGGTCGTGCGTCAGCCACA	0.07492	1
sgRNA15466	glgX	GCGCGCCCGGGTTTGCGTTA	0.0749094	1
sgRNA24787	amn	CGCATCAAAATGCGATAGCG	0.0749076	1
sgRNA5319	narG	GTACTTTGGTGGCGACGGCA	0.0748967	1
sgRNA6848	ydcN	CGAATCGACGCCCCATGAGA	0.0748707	1
sgRNA21312	ybbN	AATACAACAATGCATACAGC	0.0748293	1
sgRNA4233	gfcD	TGCTGAAGTATTAACCTACC	0.074826	1
sgRNA28017	yhdJ	GATCAGATCGACACTTTCGG	0.0747895	1
sgRNA27420	uxaA	CAGGCCATATTTGATGACAT	0.0747756	1
sgRNA5735	trpA	AACGCTGCACCTCCATTGCA	0.074771	1
sgRNA6472	abgB	ACAAGAGCATCAGCAAGTAA	0.0747493	1
NC121	0	ACGTAGATTAGCATCGATCT	0.0747476	1
sgRNA23314	rluB	CGCCACGCAGTTTTGGCAGA	0.0747471	1
sgRNA1735	sbcC	AAGTCGAGGTTGTTGATACC	0.0747316	1
sgRNA11705	proW	GCCTGGCAGATTTCCGGGGT	0.074729	1
sgRNA2701	entF	CGCAGGGGCAAAACTGGTGA	0.0747267	1
sgRNA21536	mrdA	TCGACACATAGCCGATGACG	0.0747235	1
sgRNA4512	efeB	GCGTTTCCCCAACGACTCGC	0.074677	1
sgRNA11813	emrB	CGAACGCTGGCGGGGTCTAT	0.074663	1
sgRNA28403	malP	CGACAGTTGCCATTGAGTCG	0.0746431	1
sgRNA12360	araE	TGGTGCTGGGCATTGCTGTC	0.0746394	1
sgRNA24479	torY	ACGGCACGTTGCAGAGTCAG	0.0746037	1
sgRNA11325	purL	GCACTGCTGCTGATTGATTT	0.0746028	1
sgRNA7136	marA	CCATTCATAGCATTTTGGAC	0.0746021	1
sgRNA28004	yhdJ	TCGTCCGCTGGCGATGGCTA	0.074599	1
sgRNA30496	yjbH	TCCGACTGCGACGGACCAAT	0.0745903	1
sgRNA4515	efeB	TTGCGCCAACACCCAGGACA	0.0745641	1
sgRNA7384	nth	GACCGATGTCAGTGTTAATA	0.0745563	1
sgRNA6550	feaB	GAGCTGATTCGCGGGTCGAA	0.0745315	1
sgRNA11384	purL	TGGCGGCACTGGAAAGCAAA	0.0745273	1
sgRNA30790	mutL	TACGCGTCGCACCTGCATCG	0.0745236	1
sgRNA850	aroP	GTGGTCGAAGAACCTGTCGC	0.0745168	1
sgRNA14474	dusB	ATTCAGGCTCTGACCATTCA	0.0744753	1
sgRNA9630	napA	TGTGCTGTGGGGCGCAAACA	0.0744635	1
NC58	0	GCGACATCCTTTGTAAATAG	0.0744609	1
sgRNA19450	hflX	CTTTCCGCACAGACCGGAGC	0.0744591	1
sgRNA16928	rep	CCGGCTACGCTGAAAAAGCT	0.0744463	1
sgRNA931	lpd	CGCAAAGTCAAAGTGGTCAA	0.0744326	1
sgRNA6348	ycjP	CTTCCGCATCACCGTGCCGT	0.0743644	1
sgRNA3611	ybiO	TTCATCCTCTTCTGCCTGCT	0.0743435	1
sgRNA6154	gmr	CGAACAGGCTGCTCGCATCA	0.0743304	1
sgRNA22288	cbpA	AACTCTGACCGTCGCCATGG	0.0743281	1
sgRNA30458	yjbH	AACGCCCAGTTGCTGTCCAG	0.0743235	1
sgRNA22941	galU	TATGCGGTCACATCAGCAAC	0.0742748	1
sgRNA24548	tap	AGTGCCCGCTTTGTTCAGCG	0.0742499	1
sgRNA1795	dxs	GGCACTGGTCGACTCCACCC	0.0742207	1
sgRNA3993	rpsA	TGCTTCGTTGAAATCGAAGA	0.0741971	1
sgRNA3267	aroG	GTGCACCGCGAACTGGCATC	0.0741482	1
sgRNA1964	cyoA	AGGCATGGACATGAGCCACG	0.0741426	1
sgRNA1304	yahA	ACCGGATCAGTTTATTCCTC	0.0741249	1
sgRNA28340	malQ	ATCGAGAGCAGATCATCCAC	0.0740825	1
sgRNA18791	yjbH	GATCCACAGATCCAGGCGAA	0.074071	1
sgRNA12166	sdaC	CCAATCAACGCCGGTGTTGG	0.0740391	1
sgRNA30577	actP	CCACCGCAATGTGATAGTTA	0.0740195	1
sgRNA17541	polA	CTGGACTGCTGATGTCGAAG	0.0740021	1
sgRNA11203	pepB	GGACTCGATGAAGTCGGACA	0.0739602	1
sgRNA4187	pqiB	AAAGCCGGGCAGCTCTCGCC	0.0739548	1
sgRNA4169	pqiB	GACCCTGATCACCGCGAATG	0.0739303	1
sgRNA9901	glpT	CGCGATACCCCGCAATCCTG	0.0739258	1
sgRNA9877	glpT	TGCGCTGGCAAATTTTCCTG	0.0739125	1
sgRNA4236	gfcD	TCGTCGCAATCAGACTTTGG	0.0739011	1
sgRNA3700	ybiV	GTTATCGTCACAGACATGGA	0.0738821	1
sgRNA22313	efeO	CCGCCGACCACTTTTGAAGG	0.0738766	1
sgRNA7041	narY	CGCCCGCGTTCACTGATTGA	0.0738573	1
sgRNA16725	hsrA	TCTGTTCACATTGGGTTCTC	0.0738433	1
sgRNA7474	ydiJ	CGGCACCGGCACTAACGGTC	0.0738288	1
sgRNA8029	yebS	AGAAACTTCGTGTCTGTCTT	0.0738279	1
sgRNA15828	treF	AGTCGGTTACTGACACCTGG	0.0738102	1
sgRNA15949	bcsB	AGGCGAACCGCCTGCTGCTG	0.0737693	1
sgRNA6516	feaB	TTGTCGATTCCCTTACCCCA	0.0737445	1
sgRNA14636	gspF	TCGCTGTAGGTTTCTGGCTC	0.0737152	1
sgRNA14612	gspF	TCGCTATCGCGCCATGACCC	0.0737096	1
sgRNA1411	yahJ	GGAACTGCAACCGTACACTC	0.0737028	1
sgRNA28013	yhdJ	GCGGCACTGGAGATCGATAA	0.0736894	1
sgRNA15921	bcsB	AACCGGCCAGCACCACGCTT	0.0736773	1
sgRNA13354	fadH	ATCGCACCACCCTGCTCTCG	0.0736528	1
sgRNA21695	aroG	GCGGTGCACCTGCGATTCGG	0.0736311	1
sgRNA17693	glpF	TCCGAAAGTCTTTGCCTGGC	0.0736186	1
sgRNA19754	pepA	TGGGCGCACCTGGATATCGC	0.073593	1
sgRNA5077	ycgV	ACCACGACCGCAGATGCTGG	0.0735435	1
sgRNA12668	gcvT	GCGGCAAAGCCCTTTACTCG	0.0735323	1
sgRNA2430	ybaL	CGCCCATTATGACGATGAAG	0.0735267	1
sgRNA28208	damX	GTGCCTTCGTGCTCGCCACA	0.0735229	1
sgRNA22433	opgG	TTCATATCGCGGAAAACGGA	0.0735187	1
sgRNA7387	nth	GACGGCGAAACTCTACCCGG	0.073513	1
sgRNA18927	soxR	GGCGAAGTGGCGAAACGCAG	0.0734912	1
sgRNA7232	pntA	TTTACCGTCGCGGTAGAGAG	0.073488	1
sgRNA5286	narG	GAAGGCGCTGCATAGCGATC	0.0734813	1
sgRNA24042	nth	ACTGAAATTAAGCTCGGTGG	0.0734777	1
sgRNA11212	pepB	TGATGCCAGTGCGCAGAAAC	0.0734388	1
sgRNA7212	ydeJ	CGAAACGGTATTAGCTTTAG	0.0734013	1
sgRNA10438	fadL	GCATTGGCAGCTACCGCCAA	0.0733986	1
sgRNA8260	flhA	ATTGACCATTGGCGACGGTC	0.0733763	1
sgRNA15757	mdtE	TTTCTTACGCATGAAAGAAG	0.0733119	1
sgRNA4961	potD	AGGACGTTAATTCAGCAAGC	0.0733085	1
sgRNA1517	mhpR	AGGCTATTCTGGTGGCCGGA	0.0733013	1
sgRNA13493	yraQ	AGGTGCTGATCCCGCGTGAC	0.0733011	1
sgRNA7210	ydeJ	GTACGCCAGCGGGTACCGTC	0.0732957	1
sgRNA26852	ygfK	ATTTACCGGAATCAGAAGGC	0.0732949	1
sgRNA10484	yfdC	CGCGATGCATTTGTCAAAAT	0.0732841	1
sgRNA24024	uidB	CACACTGTCCACCACTCGTC	0.0732811	1
sgRNA1883	ispA	ATTCGCGCCGCCGTTCGCCT	0.0732353	1
sgRNA4792	plsX	CAACTCACTCTTCTTTTAGT	0.0732348	1
sgRNA12656	gcvH	AGCCAGCGATGAAAGCGAAC	0.0732317	1
sgRNA9833	nrdB	ACGCTGCTGGATTCCATTCA	0.0732194	1
sgRNA26650	sdaC	GCGGTGGCGTCATACCCAGC	0.0731683	1
sgRNA25607	pta	AGCTGTTCAGCGGTCGGATC	0.0731536	1
sgRNA16129	rhsA	CATCACGCGCATAACCACGC	0.0731434	1
sgRNA24448	znuA	GTAAGCGTTTTACATCCGAT	0.0731385	1
sgRNA25907	acrD	GAAGGCGTAAAGTACGGAGA	0.073123	1
sgRNA1477	mhpR	ACCGTGCGCGGCTTAACCCG	0.0731162	1
sgRNA28914	rhsA	AAGCGGTGGTGAGTTCATAA	0.0731157	1
sgRNA4389	torS	CGTGCCAAAAACAGTCAATC	0.0730985	1
sgRNA9688	napA	TCGCGGTCACGGTCACGATC	0.0730887	1
sgRNA4212	pqiB	AATGCAGCTTGGCGAAAATG	0.0730762	1
sgRNA9557	yejM	GTGCTGTTGATTACTGTCGA	0.0730731	1
sgRNA23940	eamA	CCCAACTAAATGCTGCCGCC	0.0730666	1
sgRNA1339	yahG	CAGTCGCATCCGGTGCTGAT	0.0730532	1
sgRNA27304	ebgA	GCGCGGTGTTTTCCTTCAGC	0.0730498	1
sgRNA540	sgrR	TCAGGATCACAGTGAGCATC	0.0730259	1
sgRNA28323	ompR	GCGGCATCGGCTCGTCTTCG	0.073008	1
sgRNA2587	cusC	GGAAGCTGAACACGCGTTAA	0.0729955	1
sgRNA27394	fadH	CCGCTTCGGTAATGGTGCGA	0.0729897	1
sgRNA2554	cusC	CTCACTCAGCCAGAACGGCC	0.0729373	1
sgRNA19163	melB	CTCATATGTTATCGGTGATG	0.0729014	1
sgRNA22404	opgG	GGCAGGTAACTGGTAGCTCC	0.0728995	1
sgRNA2927	mrdA	AATACGACGCTGTTTGACCC	0.0728906	1
sgRNA5649	oppA	TACACTCCACCGTATACTGA	0.0728844	1
sgRNA1944	cyoA	CGCTTTCCCGGCGAACACTC	0.0728839	1
sgRNA8004	yebS	AAATTCGTGACGGGCGCGAC	0.0728811	1
sgRNA955	lpd	GGCGTGGAAGTTGACGACCG	0.0728809	1
sgRNA5360	narG	GGACTGGCAGGACAATGGTC	0.0728641	1
sgRNA2206	acrB	TCAGCTCGGTGGTACGCCGC	0.0728441	1
sgRNA27369	fadH	AATCCCGCCACAACCGATGA	0.0728398	1
sgRNA5939	yciQ	ATCGTGATTTACCACGACTA	0.0728369	1
sgRNA19165	melB	CCCTATTATCTGTCGTATGC	0.0728326	1
sgRNA424	polB	GTCTTTTTTGCCCAGGCTAA	0.0727989	1
sgRNA24577	motB	CAATCTGAATCAGCTCTTTT	0.0727814	1
sgRNA11663	gabD	GCCTCGAAATTCCGCAACGC	0.0727643	1
sgRNA14411	mreC	AGGGCTACGCCGCCGCAAAG	0.0727639	1
sgRNA2447	fsr	ATGCCATGGTCGTTGCCAAT	0.0727513	1
sgRNA20859	sbcC	GAGCCAACCCGTCGTCAGGT	0.072748	1
sgRNA12603	gcvP	CGTGCATCAGTTCGGCGGTC	0.0727318	1
sgRNA22316	efeO	CAAACAATGCTTTTTCCAGA	0.0726934	1
sgRNA15168	malP	GCATATGGCGAACCTGTGTG	0.072693	1
sgRNA6907	ydcR	GAACAGGCGGTAAAACAATT	0.0726898	1
sgRNA10800	acrD	GAACGTATTATGAGTGAGGA	0.0726875	1
sgRNA10327	yfcH	GCCGATCAAAGCAACCTCAA	0.0726798	1
sgRNA762	mraY	TGTACCGCGATAGTCGGGGC	0.0726662	1
sgRNA2151	ylaB	GGCATCGGCAAGTCTTTATT	0.0726605	1
sgRNA8476	yeeJ	ATGGCTACGAAGAAGAGAAG	0.0726544	1
sgRNA26860	ygfK	CGCGTCAAAAGTTCCTCAAA	0.0726338	1
sgRNA22898	rssA	CGGGCGGATCACCTGCCATG	0.072627	1
sgRNA1967	cyoA	GCGGAATCCGCCCATTAAAG	0.0726172	1
sgRNA7043	narY	ACTGATTGACGGCAAACGGA	0.0725956	1
sgRNA1451	yahN	GTACAAACCAGCCTGGCTTC	0.0725832	1
sgRNA16123	rhsA	AGGGCACAGACGGATGCCGC	0.0725672	1
sgRNA5694	oppD	GATCACCCACGATCTTGTCG	0.0725574	1
sgRNA14615	gspF	CGACTGCGGCTGCGTGAAGA	0.0725318	1
sgRNA6442	abgB	TGCCGCGAATTCCCCTCATT	0.0725098	1
sgRNA6355	ycjP	CGCCAGATTACATCTGGGGA	0.0724973	1
sgRNA2626	entF	CGAACCAACATTGATCCGCA	0.0724938	1
sgRNA16917	rep	CGCGAATAACGAAGAACATG	0.0724608	1
sgRNA8758	amn	ACGTTGCTGTATCAGGATTA	0.0724607	1
sgRNA29598	uvrD	CCTGAAATGCCACCTGCAAA	0.0724519	1
sgRNA12538	idi	GTGGGCGTTCAGTCCGTGGA	0.0724426	1
sgRNA1718	sbcC	AACAACACCGACCTGACGAC	0.0724313	1
sgRNA28364	malQ	GTCAGCGTGTGATAACCTTC	0.0724215	1
sgRNA30492	yjbH	GCAGCGTTGTTTCCAGCCAC	0.0723686	1
sgRNA15682	yhiM	GGCTCAATCACGGTACTGCA	0.0723675	1
sgRNA21343	cusC	GTGAACAACCGGTTAGCGCA	0.0723561	1
sgRNA946	lpd	GGCACCGTTTACCACGCGCT	0.0723434	1
sgRNA7850	manX	GAAAGCACTGAAAGCCAAAC	0.0723401	1
sgRNA7956	prc	ACTGAAGCCGTATCGCTCTC	0.0723197	1
sgRNA29633	uvrD	CGGCACCGGGGAAATCATTA	0.0722907	1
sgRNA7338	uidB	GTCTGCCTGGCATTTCTGAT	0.0722881	1
sgRNA18814	yjbH	CATCTGGGCAACGGCTTCTA	0.0722651	1
sgRNA2756	entF	ATTCAGTCACCGCGCCCCAA	0.0722647	1
sgRNA13935	sfsB	AGCCCTGGGAACTGACCCCT	0.072264	1
sgRNA17372	uvrD	CATCGCCCGTCGCGCTTTAT	0.0722482	1
sgRNA17850	metL	CGCATCGGCCTGGTATTGTT	0.0722422	1
sgRNA846	aroP	GCAGGGCCAGGGATTATCCT	0.0722266	1
sgRNA28690	mdtE	GGTTTCATCCACTGTCGGGT	0.0722259	1
sgRNA5313	narG	GGCTTCCGCTGGGGCGAGAA	0.0722239	1
sgRNA26847	ygfK	CATACTGGTGGGGATGCGAG	0.072222	1
sgRNA7017	ansP	ATGGCGTTCGATTACCCGAA	0.0722163	1
sgRNA773	mraY	GTCGGCTCCTTTAAACTGCG	0.0721921	1
sgRNA11373	purL	AAGCCCGTCTCTGCTGTTGC	0.0721528	1
sgRNA6748	hrpA	ACGTCTGGCGCGTATGGTGC	0.0721302	1
sgRNA4087	aspC	TCGCACGGCACAGACTCCGG	0.0721282	1
sgRNA23481	puuD	TCAACCTGAACTTCATGCGA	0.0721215	1
sgRNA18723	metH	CTGATCCGCGAAAACTACCA	0.0720988	1
sgRNA15218	glpG	GGCGCGTTTTCTCGAAAACC	0.0720889	1
sgRNA15931	bcsB	CTGGCGTGGGCAGAACTTCC	0.0720769	1
sgRNA3405	ybhJ	GCATAATACGTCCGGAAATA	0.0720716	1
sgRNA11686	proW	TCCGTGGGATACCACGCCAG	0.0720592	1
sgRNA4267	gfcD	CAGGCAAGCCATTTCAACGT	0.0720426	1
sgRNA24926	yegE	AAACTGGCAGAGCGCTTTGT	0.0720402	1
sgRNA24731	yeeJ	GTACTGGTGAACCGGTAAGC	0.0720396	1
sgRNA9373	fruK	ACTGATTCTCTGAGCTGGCT	0.0720395	1
sgRNA15246	glpG	TGATCTGGATTGTCGCCGGA	0.072029	1
sgRNA11682	gabD	TCCAATGAAGTGGCCCCGTT	0.0719534	1
sgRNA18120	coaA	TGCTAATCATGCGGTAGAAG	0.0719291	1
sgRNA9713	napA	GTGCGCGGTCAAACTGGAGA	0.0719286	1
sgRNA9662	napA	GGCGAAAATCGGTCTGCACG	0.0719277	1
sgRNA17853	metL	AGGGCAATATCGGTTCCCGT	0.0719229	1
sgRNA13280	fadH	GGCGTGGCGCTGATTGTCAG	0.0719184	1
sgRNA149	ispH	AGCAAAAAGTCGCGATTTGA	0.0719178	1
sgRNA3250	sucB	GATCGATGGTCGCGAATCCG	0.0719056	1
sgRNA18901	yjcC	TACGTTGGCCTGGTGAGCAG	0.0718826	1
sgRNA24309	manZ	TTTAACGATATCGATACCTT	0.0718748	1
sgRNA15882	dctA	GCCGCGTATGCTCGACAAGA	0.0718576	1
sgRNA24724	yeeJ	AAGTCAGTGTGGCGGTTGAA	0.0718545	1
sgRNA14765	crp	GGGCCAGGAACGTAGCGCAT	0.0718407	1
sgRNA10588	nupC	ATCTCCTTCCAGGGCATCCT	0.0718299	1
sgRNA10433	fadL	AACGTTTCGCAGGCGATCTG	0.0718214	1
sgRNA8546	yeeJ	CTTTCTGACTGGAAAGATAA	0.0717976	1
sgRNA20113	kefC	AATCCGGCGATAATCACGCG	0.071777	1
sgRNA15937	bcsB	TCCTTACGTCAAACTGCTGG	0.0717639	1
sgRNA5310	narG	ACTGTCGCCTTTAATACCAA	0.0717597	1
sgRNA5374	narG	TAAGCTCAACTACACCAAAG	0.0717468	1
sgRNA12836	yqgF	TATTTCGAGCAGGGATATTA	0.0717356	1
sgRNA9277	pbpG	ACAGAACGATTAAGTGAATT	0.0717276	1
sgRNA3626	ybiO	CTGCCGCTGTATCGCAAAAT	0.0717263	1
sgRNA1812	dxs	CGGCGCGCTCAACAACCATC	0.0717217	1
sgRNA15051	malQ	GCTGCGATCGGAAAAAAACT	0.0717126	1
sgRNA14507	fis	GACCCGTGCTGCGCTGATGA	0.0717059	1
sgRNA11818	emrB	GCGATGTACAGTCAACTGGA	0.0717055	1
sgRNA7255	pntA	GGGCAGTGTGATTGTCGACC	0.0717041	1
sgRNA10934	hyfG	ACCTACGGTCTGAATCTGAT	0.0716987	1
sgRNA3456	ybhJ	TGCGGCCCATGCTTTGGCGC	0.0716882	1
sgRNA6620	ydbD	CCCCGATGCGTTAGCACAAC	0.0716874	1
sgRNA25801	yfeY	AAACCAGTTCCACGGGTTAG	0.0716596	1
sgRNA24052	sufD	TCTGCATAGATTTCCAGCTG	0.0716565	1
sgRNA16436	tnaB	CTCTGCATTTTGGGGTGTTA	0.0715835	1
sgRNA6567	feaB	GCCGTGATTTTGGCCCCGAC	0.0715338	1
sgRNA19686	yjgN	TCAGCAGATATGCCGCTTGT	0.0715026	1
sgRNA24920	yegE	AGAGCGGCGTGCCATCCGTG	0.0714968	1
sgRNA215	kefC	GCCTCGAACTCGATCCACAA	0.0714563	1
sgRNA3476	ybhJ	GATCCGCTGCAAACTGAAAT	0.0714506	1
sgRNA26793	ygfK	ACAGCAGCGACAATGGAGGA	0.0714351	1
NC81	0	AGTATATCACTTGGCGCTCA	0.0714207	1
sgRNA7425	sufD	ATCACTTGTTTGAAGCTGAA	0.0714134	1
sgRNA24304	manZ	AGGTCAGCAGCAGTGGTACC	0.0713776	1
sgRNA3151	ybfA	ACAGCTACCTGCATCGCGTC	0.0713746	1
sgRNA26442	hycE	TAACGCTCGAGTTCTTTGTA	0.0713684	1
sgRNA19638	pmbA	ATGCTCAAAGAGATGGGCAC	0.0713613	1
sgRNA8658	yeeJ	ACACTGAGCGGTACAAAATC	0.071361	1
sgRNA502	sgrR	CCGTTGCGTAATCTGCTACC	0.0713524	1
sgRNA30535	yjcC	TTCTGATTTTGCCCAAAGGA	0.0713516	1
sgRNA10648	eutJ	GCCGGTGTAGTGGATATCGG	0.0713301	1
sgRNA4322	torS	CCTGCGCTTTATCAGCCAGG	0.0713274	1
sgRNA30667	melB	TCCCGCATACGACAGATAAT	0.0713254	1
sgRNA18819	yjbH	CGAAACCATGTTTGGCGGTG	0.0713159	1
sgRNA5984	yciQ	TCGGAGATGTATTCTTTTAC	0.0712958	1
sgRNA11799	emrB	CTACGGTTACACGGCGACCT	0.0712877	1
sgRNA4815	plsX	CTGCTGAAATCTCAGGGTGA	0.071285	1
sgRNA7187	eamA	GGCAAGTGCGGCACTATTGT	0.0712585	1
NC38	0	GAACCAAGTTGGAGATTTAT	0.0712453	1
sgRNA13363	fadH	CGCAACCGCTGATTGATAGC	0.0712391	1
sgRNA19469	ulaG	CACCGGGATCTGGTTGAAAT	0.0712309	1
sgRNA12391	araE	CCTGTTCGACCACCACGAAC	0.0712233	1
sgRNA13870	obgE	CGAGCTGGAAAAATACAGCC	0.0712199	1
sgRNA25130	rtn	AAAGCTTGTGTATCCACCAC	0.0711923	1
sgRNA23460	puuP	CCCCGGTAATAATCGGGATC	0.0711637	1
sgRNA11840	hycG	GGTGCCTGCGGTAACAGTGG	0.0711447	1
sgRNA30548	yjcF	GAGACGGATATTAAACATCC	0.0711076	1
sgRNA9927	glpT	ACCGGGCTGTTTGGTTACCT	0.0710913	1
sgRNA18913	yjcC	TGCGGAACACATCATCGAGC	0.0710703	1
sgRNA5340	narG	TAACGTCCGTGCGGAACGCA	0.0710604	1
sgRNA30774	mutL	GGCCCCCAGTTTGTCTTCGC	0.071047	1
sgRNA26877	idi	ATACTTTTCCAGCGTACCCG	0.0710145	1
sgRNA17164	aslA	GCCGAAATATATGGAAGATC	0.0710067	1
sgRNA6914	ydcU	GGTTTCTTCTGGCATAATCC	0.0710065	1
sgRNA11606	yfiB	ACGCAGCAATCTCACCACAC	0.070973	1
sgRNA29710	yihF	TTGCAACGAAAGCATCGATT	0.0709708	1
sgRNA27459	truB	GTTAACGGAAGATTCACCAC	0.0709703	1
sgRNA3998	rpsA	AGAACGTCGTCGTATCTCCC	0.0709687	1
sgRNA2460	fsr	TTTCAGGTCGGCGGCAACTT	0.0709636	1
sgRNA26474	hycE	CATCGACAGCACGTAGTAAA	0.0709531	1
sgRNA7265	pntA	TCCGTGCGGGCGAAATTACC	0.0709407	1
sgRNA2246	acrB	ACCATGGTTCAGCTGCCAGC	0.0709377	1
sgRNA30450	yjbD	AATACGGGGGAGTGCCATGA	0.0709111	1
sgRNA4838	fabD	GTATCGCGTATGGCAGCAGC	0.0708915	1
sgRNA15136	malP	AACTGTCGGTCAGTCTGCGA	0.0708845	1
sgRNA17624	glpK	TTTCTGGCACCAAAGTGAAG	0.0708826	1
sgRNA5721	trpA	GGTGCTGACGCGCTGGAGTT	0.0708748	1
sgRNA24921	yegE	CCCAGACAACATCGCCATTG	0.0708589	1
sgRNA20277	sgrR	TGCCTGAATTTTCAGTTGAT	0.070852	1
sgRNA10615	yfeY	GCAGGGCGTGGGTGAATTAA	0.0708439	1
sgRNA7903	manZ	GACACATGTCAACATCCCGC	0.0708438	1
sgRNA24049	sufD	CTGGCAGCCGTTGACCGATT	0.0708348	1
sgRNA19921	holD	GGCACACGTCCGTCTGGTGA	0.0707857	1
sgRNA6982	ansP	GTTGGCACCATGAATATGAT	0.0707431	1
sgRNA26372	proW	CCGTTGAGGATATAATCAAC	0.0706935	1
sgRNA3582	dinG	GAACAGTTTTTCGCGTTTGC	0.0706895	1
sgRNA19327	orn	GGGCGATCGGGAAGCTGAAC	0.0706736	1
sgRNA25814	eutJ	GCTGCTCGAGCGTGTCGAGA	0.0706598	1
sgRNA3945	cmk	TCTGGAAGTGATCCTCGAAG	0.0706551	1
sgRNA30040	coaA	TCAGAAACAAATACATGATG	0.0706458	1
sgRNA5325	narG	GAAAGCTTATACCCCGGCCT	0.0706423	1
sgRNA21511	mrdA	TCGCCGACGGGCGGTTCATG	0.0706349	1
sgRNA24493	flhA	TCATGTGGATCGCTTTGGAT	0.0706317	1
sgRNA4412	cbpA	GGTCAACGCATCCGTCTGAA	0.0706252	1
sgRNA3981	rpsA	GGTGCATTCGTTGATCTGGG	0.0706108	1
sgRNA9953	nuoN	GGTTTCGCCATGCTTTACAC	0.0705627	1
sgRNA28696	mdtE	GGCTTCTGCTTCATTCAACT	0.0705626	1
sgRNA12972	cca	GCTGCGCGTTATGCCCACCT	0.0705574	1
sgRNA15808	treF	ATCGCTGCTCAACCGTTACT	0.0705551	1
sgRNA30033	murI	CCGGCACGACACCAACAACC	0.0705296	1
sgRNA2133	ylaB	CATCTGGCTGGCCCATCAGC	0.0704797	1
sgRNA30603	nrfG	CACGTAGTTGCAACGCCTGA	0.0704747	1
sgRNA5081	ycgV	CTGCGAAATCAGAGTAAAGA	0.0704746	1
sgRNA21372	entF	GCTGATCATCACTGCGCCCG	0.0704538	1
sgRNA104	thrB	AGGCTCCAGTGCCTGTTCGG	0.0704517	1
sgRNA9764	nrdA	GCCTGCGCTGTACGACCACG	0.0704184	1
sgRNA2061	lon	AGCGTTCAGCGACCACTACC	0.0704112	1
sgRNA28747	treF	TAGCGGATTAAGATATCCAG	0.0703846	1
sgRNA28282	pck	CCCCGCGCTCATAACCTGTC	0.0703769	1
sgRNA1872	ispA	TATGCCACCGGTCATATGTT	0.0703754	1
sgRNA24650	yeeJ	ATTAGCGATAAAATTGTCCT	0.070372	1
sgRNA15693	yhiM	AGTTCTGGTCGGTTTGGGAG	0.0703671	1
sgRNA24059	sufD	CAGCTTGATATGCTGCAAGT	0.0703491	1
sgRNA7745	ynjI	TACCTTTAAAGCAAACATGG	0.0703466	1
sgRNA21074	lon	CGCGGTGCACATAGCAATAC	0.0703217	1
sgRNA13255	ebgA	TATCCCTTCCCGCAGAACAA	0.070298	1
sgRNA16717	hsrA	GGCGATGGCCTTCTTCATGC	0.0702966	1
sgRNA21400	entF	ACATCGCCGCACAACAGCGC	0.0702878	1
sgRNA6366	ycjU	CGCATCTGCATTTCCAGGCG	0.0702528	1
NC274	0	CAATAGGTCGGGTGGGCTAC	0.0702226	1
sgRNA29268	hsrA	GATATCGAATCTGCGTCGTG	0.0701988	1
sgRNA18969	actP	CGCCGCGGATGCTATTAGCG	0.0701634	1
sgRNA20741	yahJ	CGTTTCAACCATATAATTGA	0.0701369	1
sgRNA22172	pqiB	TTCGCATCAGGCGGGGCCAA	0.0701295	1
sgRNA24502	flhA	CAGGCCAAATGCCGGATCGA	0.0701238	1
sgRNA17403	yigE	AATTTCTTTATCCGTCCTGG	0.0701099	1
sgRNA15708	gor	GTGTGCCGAAAAAAGTGATG	0.0700834	1
sgRNA11370	purL	CTGGCGCTGGGGGTATGTAA	0.0700736	1
sgRNA13333	fadH	GGCAACAAAGTTGCCATCAT	0.070026	1
sgRNA24057	sufD	TGAGCAAAGTGGTGACTGAG	0.0700176	1
sgRNA18604	iclR	AATGCGCTGACTTTTTCTGG	0.0700142	1
sgRNA5541	adhE	ACTTCCGTACTGAAAGCAGC	0.0699728	1
sgRNA6074	topA	CCGCCAGGCATTTAACAAAC	0.0699577	1
sgRNA10453	fadL	ATAACCGTGTTGATCCACAG	0.0699569	1
sgRNA28992	dfp	AAACCGCCTGCAAGCTAAGT	0.0699547	1
sgRNA21653	rhsC	TACGTGTAACTTAAGCCTGC	0.0699535	1
sgRNA5988	yciQ	CCGGTTATCTCACTGGCATG	0.0699388	1
sgRNA16774	hsrA	CACTATACGTTTATCACAAT	0.0699354	1
sgRNA16693	atpI	TGGGGCGTCTCTGCAATAAG	0.0699299	1
sgRNA21470	dacA	ACCAGCGGCAAAATCGGCCA	0.069899	1
sgRNA10733	tktB	CTGGCGGTTGAGCGCCACAA	0.0698903	1
sgRNA4021	rpsA	AATCGCAACTGTTAACAAAC	0.0698902	1
sgRNA10798	acrD	CACCTTAACCATGTTCGCGA	0.0698721	1
sgRNA7691	thrS	TCGCTGGTTTCTTCCCGACC	0.0697992	1
sgRNA17996	argE	TGCTGGCAAGTATCGGACAG	0.0697968	1
sgRNA21967	pflA	TCCATGGTCTCTTTCTTCGG	0.0697924	1
sgRNA31108	deoA	GCGTAGAAACGTTTATCAGC	0.0697692	1
sgRNA24596	yedW	CGACAGAATCCCTTGCAGTA	0.0697636	1
sgRNA26286	clpB	GGTATCTTCAACAGAAGGCT	0.0697481	1
sgRNA16432	tnaA	TGCGAGCTGTATAAAGTCGC	0.0697343	1
sgRNA6947	ydcU	TCGCTATGTGGTGCTGCCGC	0.0697323	1
sgRNA4073	ycbC	GGGCAATCCCTTCTCCGGTC	0.0697226	1
sgRNA13998	lptB	TGAGCACCTGCGTGACAGCA	0.0697198	1
sgRNA13762	ftsH	TGCTGTTGCTGATTGGTGTC	0.0697107	1
sgRNA28942	rhsA	GGCGCGGCAGGTAAATTCTC	0.069673	1
sgRNA2153	ylaB	TCTTTATTTGGTTACCGCTC	0.0696617	1
sgRNA8990	yegE	AAACGCTACTACAACCGCAA	0.0696392	1
sgRNA15669	yhiM	GAGCAAGAGCGACGGAACAC	0.0696302	1
sgRNA28936	rhsA	TGGCTGACGTTAACTGGTTG	0.0696237	1
sgRNA21697	aroG	AATATCAAGCAGCAATTTAC	0.0695764	1
sgRNA5317	narG	TAGCCAGGATGAGATCGCTG	0.0695708	1
sgRNA3366	ybhI	TAGCTGGGGTGGATGGGCGC	0.0695669	1
sgRNA8452	yedW	ACGCAGGGGCTTTCCGAAGC	0.0695568	1
sgRNA2755	entF	GATCCACAATGGTCGATTAT	0.0695454	1
sgRNA10773	acrD	TATCACCTTGCGGGTCAATC	0.069545	1
sgRNA22687	fadR	TCTGCGGGCAAAATAGTCCC	0.0695234	1
sgRNA8070	lpxM	TGATCCCATTCTGGCACGGC	0.0694949	1
sgRNA8259	flhA	ACGCTATTGACCATTGGCGA	0.0694847	1
sgRNA16614	atpC	CGGCGACGTAGATTACGCTC	0.069482	1
sgRNA8238	flhA	CCCGTATCATTTTAATGGAA	0.0694667	1
sgRNA18189	rpoB	CGTGCTGTTGCCGTTGACTC	0.0694603	1
sgRNA1177	ispU	TGCGGCCAACAACGGTATTG	0.069422	1
sgRNA8513	yeeJ	CCGGCATTGGCGCGGAGTAC	0.0694199	1
sgRNA4387	torS	AGCCGTCTGGCCCAGGCGAT	0.0694187	1
sgRNA11807	emrB	GCCTGGCCGCAGTTTATCCA	0.0693967	1
sgRNA6179	gmr	ACAAAGCGCGCTGGAAGCAA	0.0693771	1
sgRNA19110	phnD	GAAGCGGTGGATCGCGCCAA	0.0693745	1
NC163	0	CTCTGACGAAATGCATTGTG	0.0693745	1
sgRNA17486	yihF	TAATCTGGGGTGGTGGCACA	0.0693502	1
sgRNA9197	dld	GGCGGTATTTGTAACAACTC	0.0693449	1
sgRNA7748	ynjI	AATCCTCGGCGAAGCTAATA	0.0693402	1
sgRNA14271	gltB	CTTCGCCACTAAATTTGCGC	0.0693389	1
sgRNA23932	eamA	CGCACTTGCCAGTCCTACTA	0.0693185	1
sgRNA10652	eutJ	TGCCATCGTGAAAAAGGGCA	0.069312	1
sgRNA791	ftsW	CATTACGCTGCGTCTGCCGA	0.0693103	1
sgRNA9156	yehU	TTTCGGCGCAGATCCTTGCC	0.0693031	1
sgRNA15769	mdtE	GCAAAGCCATCGGCGACCAG	0.0692437	1
sgRNA3451	ybhJ	GTCATCACAGCCGGTGTTTA	0.0692347	1
sgRNA3784	ybiW	GCTGGCAGAAGGCGCAAGCC	0.0692093	1
sgRNA20106	kefC	CCTTCGAAGGTTTCACGCTC	0.0692082	1
sgRNA19937	ytjA	ATCGCCGCCGCACTTGGGTT	0.0692045	1
sgRNA18906	yjcC	CCGCGATCTGGGCGATTACC	0.0692026	1
sgRNA12092	ygcN	ATCTGTGATGACTTACCCGG	0.0691874	1
sgRNA6112	topA	AGCTGAAAAAGATCCGGAAG	0.0691689	1
sgRNA9912	glpT	AAAGTCTTCCGTGGCAACCG	0.0691672	1
sgRNA873	aroP	TATACCGAAAGCAACTAACC	0.0691393	1
sgRNA25703	fadL	TCGCCCACTGTGGATCAACA	0.0691322	1
sgRNA17525	polA	AGAACTGATCATCGATTTCC	0.0691175	1
sgRNA16169	rhsA	GAAACTCGGCGACACACCGC	0.0690894	1
sgRNA22204	gfcD	TACTGCAATCCTTCAGATTC	0.0690864	1
sgRNA23553	abgB	GCGGCATTCAACCGTGGTTT	0.0690863	1
sgRNA10291	pta	ATCTTCCCGGATCTGAACAC	0.0690781	1
sgRNA17416	yigE	CACATATGTATATGAAAGGC	0.0690701	1
sgRNA15604	rpoH	TGGTCTCCTTCGCCGTTCAC	0.0690537	1
sgRNA14635	gspF	ACAGTGTTTATTGTCGCTGT	0.0690363	1
sgRNA20595	hemL	GAACGCCCGGCGAGTTTGGC	0.0690358	1
sgRNA1374	yahG	GTCACCACCATGGCGCGTAA	0.069014	1
sgRNA25258	napA	GGTCGGCAGGATCAAGTCGG	0.0690028	1
sgRNA3304	galK	GATCAGCGGCAATGTGCCGC	0.0689966	1
sgRNA25960	hyfG	TACAGGAGTAGCAGGGATCA	0.068992	1
sgRNA23845	ansP	CCAGCGCAGGCAGCAAACCG	0.068987	1
sgRNA10337	yfcH	TACCGGTGTAGTGCTGGCAC	0.0689684	1
sgRNA8801	yeeN	ACGGGTGTGATTGTATTTAA	0.0689221	1
sgRNA23449	puuP	ACGGCACTTTGCGATAGCGG	0.0689121	1
sgRNA6337	ycjP	GTCTGTGGTTTCATCCGTGG	0.0688999	1
sgRNA15868	dctA	CTCCACCGTCTGGGCAGCAA	0.0688579	1
sgRNA15606	rpoH	AAACCAAGCAGCGTCTGGGC	0.0688515	1
sgRNA25784	nupC	TGCCGTTGACTTTGGAGAGC	0.0688251	1
sgRNA15132	malP	CATCAATCTGACGGACCTGC	0.0688195	1
sgRNA30523	yjcC	CTCTTTGCTTAACGAGAAAA	0.0688004	1
sgRNA14796	ppiA	TGCCGTAATGATTTCTCGCG	0.0687801	1
sgRNA26587	ygcN	TTCACCGCCGGGCTGTAAGC	0.0687526	1
sgRNA18895	yjcC	GCGTTGCCCGCCGGTATTTT	0.0687271	1
NC11	0	GGTATTTCGCTGATCGACGG	0.0687117	1
sgRNA10268	pta	TATCGCAACTTGCGTACTGC	0.0687062	1
sgRNA16414	tnaA	ATCACCAGTAACTCTGCAGG	0.0687035	1
sgRNA6376	ycjU	CTCGCAGGAGAGGGCGCAAC	0.0686626	1
sgRNA27386	fadH	CTCTTCATGGCTTAACTCAT	0.0686625	1
sgRNA5009	ycgV	GCAAAAGGAATCATTATTCA	0.0686568	1
sgRNA28675	mdtE	GACGACCCACTGGTCGCCGA	0.0686255	1
sgRNA7203	ydeJ	ATCTCTTGAACGATATTCTG	0.0685602	1
sgRNA6443	abgB	GCCGCGAATTCCCCTCATTT	0.0685418	1
sgRNA19552	fbp	AGCGGTGCTGAGAACGTGCA	0.0685236	1
sgRNA30903	fbp	AGGCGTAACGCGGCGGTAGA	0.0685177	1
sgRNA27388	fadH	TTAACTCATGGGGCACGAAA	0.0684922	1
sgRNA4602	pgaB	ACGAAATATTTTTGCACTTC	0.0684819	1
sgRNA21959	ybjE	AACGCAGCTTGTTGGCGAAG	0.0684792	1
sgRNA13032	tsaD	TCCCTGTACACCATATGGAA	0.0684616	1
sgRNA12252	argA	TGTGACCGACGCCAAAACAC	0.0684463	1
sgRNA7717	ynjA	TATCTGGTGTCGATGTTTGT	0.0684413	1
sgRNA21359	entF	TGCCAGGCAAAACCGGACGC	0.068434	1
sgRNA26728	lysR	GAGAGCCACTCTTCAAGTAG	0.0684202	1
sgRNA10621	yfeY	AGCGATATTCCTGCTGACAC	0.0684201	1
sgRNA17283	cyaA	CATTCTCGACGAAAGCAACC	0.0684147	1
sgRNA7914	manZ	GGTTACGCTTGCGGCCTGCT	0.0684106	1
sgRNA4342	torS	CCAGAAAAATGCACCAACGC	0.0684046	1
NC183	0	TCTGGATTTCAGCCTTACTT	0.0683979	1
sgRNA26302	yfiB	TAATCACCACTGCGACGCGG	0.0683962	1
sgRNA27310	ebgA	CGGCAGCGTGATCTGCAAGG	0.068381	1
sgRNA5044	ycgV	GATCGACCTCACGAGCGATC	0.0683645	1
sgRNA20284	sgrR	AGTAACGGTAACCAGCGGTC	0.0683344	1
sgRNA23803	ydcR	AACGACCGACGGATCGCGAC	0.068306	1
sgRNA8562	yeeJ	GTCACGTTTGCGGTATTAAG	0.068304	1
sgRNA18520	zraR	AAGTCAGGATATTCAGCCGT	0.0682977	1
sgRNA19357	mutL	GGATCTGTTCTACAACACCC	0.0682961	1
sgRNA28809	bcsB	TGACGTAAGGATTCTGCGGA	0.0682797	1
sgRNA25668	yfcH	ACCAATTAATCCTGTCCCTC	0.0682595	1
sgRNA16074	rhsA	CAATCCCCTGCTCGGTGCAA	0.0682269	1
sgRNA24212	ynjA	CCCATCAGGCATTCCTCTTC	0.06822	1
sgRNA402	polB	GCTTGCACCGCAAGAGTCCG	0.0682154	1
sgRNA1446	yahJ	CCATAAAGGGCAACTGGTGT	0.0682005	1
sgRNA1618	aroL	TCTTTTTCTGATCGGGCCTC	0.0681873	1
sgRNA10672	eutJ	CGCTGGCGATCGCCAGTAGT	0.0681722	1
sgRNA14784	ppiA	CCGCAGCAATGGCAGCGAAA	0.0681353	1
sgRNA11918	hypE	TTCTTCCCTGGCGGTAATAT	0.0681147	1
sgRNA16403	tnaA	TACACCATTCCGACTCACCA	0.0680908	1
sgRNA15626	rhsB	ATCAGCTGCAGCAGCTTATC	0.0680843	1
sgRNA15394	glgA	GCATTTTCGCATCGCATTAT	0.0680526	1
NC310	0	GCGCAAGCGAGTTGTGGCAG	0.0680383	1
sgRNA17991	argE	TAATCACTCTGCTGGCGGAC	0.0680345	1
sgRNA11138	ispG	TACGACAGACGTCGAAGCAA	0.0680344	1
sgRNA11248	purL	CCTGCGTCTTGGCTTGGCTC	0.0680327	1
sgRNA21467	dacA	ACCATGTACCGTCTGGAAGT	0.0680304	1
sgRNA8327	tap	CAGTACCGCGCTGAACAAAG	0.0680294	1
sgRNA844	aroP	TAATACAGTCCGCAGGGCCA	0.0680008	1
sgRNA19215	aspA	GGTGCAACAGCAATCGGTAC	0.0679886	1
sgRNA16483	tnaB	CCGGCGATTGTCATTCTCTT	0.0679803	1
sgRNA10817	acrD	ACCTCGGTACAGTTGCCCAG	0.0679779	1
sgRNA13042	tsaD	GCGTCCGATGACCGACCGTC	0.067963	1
sgRNA24789	amn	TCAGAGCCATCGATGACATA	0.067931	1
sgRNA30778	mutL	AGTGCGGGCGTGGTGTGATT	0.0679277	1
sgRNA3051	gltI	GGTGCAGACCTCCGGTGAAG	0.0679241	1
sgRNA5322	narG	CGTGCTGCTGCACAAACTGC	0.0678831	1
sgRNA295	folA	TACGGACGATCGCGTAACGT	0.0678671	1
sgRNA25297	napA	CAGTTCAGGCCACGGTTAAC	0.0678631	1
sgRNA8406	motB	AAAATCGATCTGGTCCAGGA	0.0678602	1
sgRNA546	sgrR	GCACCACTGGCTGATCATTC	0.0678206	1
sgRNA28960	rhsA	ATGGCCGGACGTCACTCCGC	0.0678084	1
sgRNA2209	acrB	CTGCTGAAAGTGAATCAGGA	0.0677915	1
sgRNA15078	malQ	CAGGGCTATGAAATGCCGAT	0.067766	1
sgRNA8666	yeeJ	AAGCAGCACCAGCGTTGAAA	0.0677546	1
sgRNA13914	ispB	AATGCCGATGGCGAACAGTT	0.0677513	1
sgRNA17596	polA	TGCCGTTGCTGGTGGAAGTG	0.0677366	1
sgRNA8510	yeeJ	TTCACTCCCACATGGATGTC	0.0676997	1
sgRNA20285	sgrR	AGCGGTCCGGTTGCGTGAGA	0.0676775	1
sgRNA23646	ydbD	CATCGTCATTCTCGAATTTT	0.0676748	1
sgRNA11150	ispG	CTGCTGCTGTCTGAAGGCAT	0.0676602	1
sgRNA26549	ispD	CCGATTGAGAGATATTGCTT	0.0676292	1
sgRNA13021	tsaD	GGCAAAAGACATTGATGCTG	0.0676051	1
sgRNA21958	ybjE	TAACTTTTAACGCAGCTTGT	0.0676034	1
sgRNA19799	fimE	GGACCCAGGAACGTGCTAAC	0.0676003	1
sgRNA12940	ygiV	TACCGGTGGACGTTATGCCG	0.0675983	1
sgRNA30055	coaA	GCAGAGCTGCCCACTGGTTG	0.0675847	1
sgRNA21093	lon	ATCTCATCGAGCAGGAACAG	0.0675762	1
sgRNA23669	ynbB	AATGCCTGTAATGTATTTAG	0.0675621	1
sgRNA11587	clpB	ACTGTCTGGTGAATTGGTTC	0.0675509	1
sgRNA14458	dusB	TGTCTTCTAACCCACAGGTT	0.0675436	1
sgRNA10092	nuoF	GACGCTGGTCTGAAAGGGCG	0.0675279	1
sgRNA7772	gapA	GCGAAGAAAGTGGTTATGAC	0.0674981	1
sgRNA19555	fbp	CGCAAAATACGTGGTGCTGA	0.06749	1
sgRNA22612	yceG	TTCACCGAGCGCCAGACGTC	0.0674801	1
sgRNA6155	gmr	TGCTCGCATCAGGGAAATGA	0.067469	1
sgRNA30772	mutL	AACGCACTTCGTGTTTGGCG	0.0674665	1
sgRNA5542	adhE	ACCCTGAGCATCGTTCGTAA	0.0674473	1
sgRNA11709	proW	CGGTGCCTGGTCGCAGGCAA	0.0674409	1
sgRNA1414	yahJ	CAGCCACTGCAATATCGAAC	0.0674402	1
sgRNA21313	ybbN	ACAACAATGCATACAGCTGG	0.0674362	1
sgRNA24727	yeeJ	GAATCTTTCTGGCTTAGCGT	0.0674125	1
sgRNA19055	actP	CTCGGCAACCGATAACTCAG	0.0674065	1
sgRNA15039	malQ	GCAGTACAAAGGCCATGTAA	0.0673951	1
sgRNA4040	kdsB	GGCGGTGCCAATCCACAATG	0.0673794	1
sgRNA6426	abgB	CTGCAATAGCCGTCAAGAAA	0.0673786	1
NC276	0	CAAGAACGACGGGCGACTGT	0.0673619	1
sgRNA520	sgrR	CAGGCATTCGATGACTTCTT	0.06736	1
sgRNA7158	eamA	GCGTTTTTTACTATCATGCT	0.0673439	1
sgRNA9875	glpT	ATTGCGCTGGCAAATTTTCC	0.0673247	1
sgRNA27449	yraQ	GTACGCAACAACCAGTCACG	0.0673033	1
sgRNA17187	aslA	GACCAGACATCCTTCTTCCT	0.0672959	1
sgRNA12088	ygcN	TTTCATCTGGAGAATAACGA	0.0672883	1
sgRNA24706	yeeJ	TTTTGCATCCCGGACGGTCG	0.0672817	1
sgRNA12495	ygfK	CCGGAACGTTTCGATGCTGA	0.067277	1
sgRNA13326	fadH	CCGCCGGATGATCGAAGTGA	0.0672615	1
sgRNA11846	hycG	TACGGCTTTGCAATGGCGCT	0.0672508	1
sgRNA10972	hda	AAAACACGGTTGTTGATCAC	0.0672359	1
sgRNA21271	ybaL	CATAACCGTTGGGAATCGTC	0.0672046	1
sgRNA4084	aspC	TGCTCGCACGGCACAGACTC	0.0671918	1
sgRNA11339	purL	GCGTTGTTTAACGAAGAACT	0.0671834	1
sgRNA1939	cyoA	CTCCAATAAAGTGGAAGCTG	0.0671775	1
sgRNA27293	ebgA	CGCATCCCGAAGTCAAACAC	0.0671739	1
sgRNA19855	hsdM	GCCGGAGCCGGATGTATTAG	0.0671633	1
sgRNA11518	clpB	TGTCCAGCCATCACAGGATC	0.067163	1
sgRNA6634	ynbB	ACCGGAGAGAAAAGGGGGTG	0.0671366	1
sgRNA30311	zraR	CTCTGCGGCAAGATCGCGAT	0.0671121	1
sgRNA138	ispH	ATCCTGTTGGCCAACCCGCG	0.0671076	1
sgRNA9321	lysP	CAGCGTTAGTCCGTTCACCC	0.0670759	1
sgRNA2074	lon	CGGTCTGGCGTGGACGGAAG	0.0670349	1
sgRNA28739	treF	GACCACGGAATGTGATCCTG	0.0670106	1
sgRNA21368	entF	ACCACCGGTACCATATGTGG	0.0670076	1
sgRNA7130	marR	GTACTGGTAAAACTTACCAC	0.0670048	1
sgRNA21947	ybjE	GGCTGCGGCGAATCAGCCCA	0.0670045	1
sgRNA2168	ylaB	CCCGATAATTTCTCGCTACC	0.0669156	1
sgRNA26338	gabD	CACTGCCTGCTGCAATTTTT	0.0669111	1
sgRNA20608	hemL	TGCGGATTGCCGGATGGTTA	0.0668996	1
sgRNA2176	ylaB	AAACCAGTAAACAAGAAGAG	0.066892	1
sgRNA8352	tap	GCGCGTCCGATTGCGGTATA	0.0668593	1
sgRNA802	ftsW	CTGCTGGCACAGCCAGACCT	0.0668033	1
sgRNA22314	efeO	CGCCGACCACTTTTGAAGGT	0.0667532	1
sgRNA24944	yegE	AGAACACCCCCCAACAGAGG	0.0667508	1
sgRNA26473	hycE	GGACGGATATTCCGGTTTGT	0.066743	1
sgRNA28088	gspF	AATGCTGTAATGCATCGGAA	0.0667305	1
sgRNA16567	glmU	ACCGGCATTCTGATTGCCAA	0.0667119	1
sgRNA19224	aspA	TAACGACACCACTGTTACCA	0.0666889	1
sgRNA11667	gabD	ACTGCACATCGGCGACGGGC	0.0666808	1
sgRNA13875	obgE	GATCTCTGCGGCGAGTGGAC	0.066669	1
sgRNA24773	amn	AATGCTCGGAATAGGAATAT	0.0666466	1
sgRNA22988	adhE	AACCATTGTTGAACAGGAAG	0.0666307	1
sgRNA11956	hypE	GTTCGTCTTGCCGGTCTGTA	0.0666251	1
sgRNA18607	metH	GACTGGCCATGCGACCTCAA	0.0665942	1
sgRNA19463	ulaG	CTTTCCCGGAGTGGGGTAGC	0.0665823	1
sgRNA15456	glgX	CGGCGCGCATTACGACGGTC	0.066553	1
sgRNA4345	torS	TAGCCAATATAGCGATTTGC	0.0665516	1
sgRNA22558	plsX	GAGCAACGCCACGCGAGGAT	0.0665472	1
sgRNA24415	lpxM	AGTACCCCTGACGTACCGAC	0.0665466	1
sgRNA21022	thiI	CTTCGATGTTATCCCAGTGG	0.0665314	1
sgRNA21474	dacA	ATTTACCGGCTTTCATTGCC	0.0665151	1
sgRNA23267	yciQ	CGCGGGCAAACAAAAGCTCA	0.0665146	1
sgRNA19370	mutL	AAATCACACCACGCCCGCAC	0.0664911	1
sgRNA710	murE	CGATTCGCTTTAGCTCAAGT	0.0664839	1
sgRNA1963	cyoA	ACACGAAGGTATGGAAGGCA	0.066476	1
sgRNA2813	dacA	TCACTATCGGCAACGACGCA	0.0664698	1
sgRNA28188	dam	AACTCTGCTTCCGGGAAATA	0.066465	1
sgRNA19338	mutL	TCAGGTCTTACCGCCACAAC	0.0664461	1
sgRNA15837	treF	TTACAATGGATGGCGATTCA	0.066432	1
sgRNA10909	hyfG	GGCTGGCTTCCGGTCCTGTT	0.0664195	1
sgRNA24386	yebS	CGTAGCGGGATATGGCAACG	0.0663754	1
sgRNA14379	mreC	CAATGCTCCTCGTGAATTGC	0.0663564	1
sgRNA82	thrA	CCGCGTGAAGATTGCCGAAG	0.0663543	1
sgRNA13699	nusA	AAAAGCCGGAGCACTGATTA	0.0663488	1
sgRNA21602	pgm	GCAGTCAGGCGCGCGGTGAT	0.0663471	1
sgRNA3145	pgm	GGCAACGGTGCTTCTATTGG	0.0663401	1
sgRNA20868	sbcC	TGGCTGGTGGAACCACAAAG	0.0663348	1
sgRNA1082	hemL	CCGCTGCCAGAGTTCCTGCC	0.0663155	1
sgRNA5697	oppD	GCCGGGCGCACGATGGAATA	0.0663059	1
sgRNA14558	rpoA	TATCCACTATATCGGTGATC	0.0662981	1
sgRNA5670	oppA	AAGCACTAATGGCAATACGT	0.0662936	1
sgRNA28921	rhsA	AAGTACATCGTAACGGAAGG	0.0662887	1
sgRNA18981	actP	TATGTCCGCCGCCTCATTCT	0.066282	1
sgRNA14355	tldD	GATAACGGCGTGGGTGTCTG	0.0662814	1
sgRNA25802	eutJ	CGCTTTCTCTCGCCCACTAC	0.0662801	1
sgRNA27358	fadH	TCTTCTGATAACTTACGCCT	0.0662731	1
sgRNA16633	atpG	TCGTTCTTCAACTCCGTGGG	0.0662446	1
sgRNA12997	cca	CCCGGCGGGTGTTAAGTTAG	0.0662441	1
sgRNA9671	napA	CGCAATGTGGGTAGAGAAAG	0.0662309	1
sgRNA10750	tktB	ATTGTCGGGATGACGGGTTA	0.0662294	1
sgRNA471	polB	GCGGATGGTGTTTAAAGGGC	0.0662172	1
sgRNA11649	gabD	GCAGCCGATTGGCGTCACCG	0.0662031	1
sgRNA19612	pmbA	AACCGGGCTTTTTGGGCATC	0.0661718	1
sgRNA5920	trpE	TCTCGACAGCCGTATTGAAC	0.0661664	1
sgRNA12376	araE	GTTTCTCGGTATGTTGTTGC	0.0661456	1
sgRNA2910	mrdA	CCTGAATAATGACGGCAAAC	0.066133	1
sgRNA2199	acrB	AGATGCCATCAGCCGTACGT	0.0661239	1
sgRNA7950	prc	AGACCGCGCGGTTAAAATGT	0.0661211	1
sgRNA223	kefC	GGCTGTTCTGCATGTTACTT	0.0661156	1
sgRNA4752	rne	TGCAGAACAAGCAGAACCGG	0.0661017	1
sgRNA30937	pmbA	TGAGGCCAACTCCAGCGCAG	0.0660942	1
sgRNA5380	narG	GTCAGGTAGCCGTGAAAGCC	0.066094	1
sgRNA21970	pflA	CGTCATCGTCAGACCAGCCT	0.0660893	1
sgRNA18427	yjaG	AGCAAGAATGGGACATTCAG	0.0660839	1
sgRNA15878	dctA	CCTGTTTGTGGTGCTGGTAT	0.0660683	1
sgRNA8206	torY	GTTGCAGGGTTATCAAATGC	0.0660553	1
sgRNA7246	pntA	AGTGCCACCGGCAAAAGTGA	0.0660225	1
sgRNA6985	ansP	GTCGTGGGTACAGTGTTCCT	0.066015	1
sgRNA28955	rhsA	GCATTTTCCAGCCGGGGCCG	0.0659999	1
sgRNA11757	emrB	CCCACTATCGCCGGGAATCT	0.0659209	1
sgRNA27374	fadH	TTCTGCACGGCGGGAAGGAT	0.065914	1
sgRNA24012	uidB	CCGATGCCACAGTACCAACC	0.0658957	1
sgRNA27411	uxaA	TCAGAGAAACGCCCCAGCAT	0.0658798	1
sgRNA26721	lysR	GCATAATCTAGTGCGGTGAG	0.0658699	1
sgRNA21790	bioD	GCAGCGGCGCGGGAATCATG	0.0658544	1
sgRNA14680	fusA	TACTGCATTCTGGTCTGGTA	0.0658264	1
sgRNA8632	yeeJ	CTTTACCGCTACAAAAGCCG	0.0658188	1
sgRNA20118	kefC	ACACTTCCCGCAAGCCAGAG	0.0658187	1
sgRNA9939	glpT	TTACTGCAAGAACGCAACGG	0.0658182	1
sgRNA19767	yjhC	ACTTGGAGAAATACCAGAGA	0.0658094	1
sgRNA47	thrA	GCGCACCTTGCGTGGGATCT	0.0657857	1
sgRNA6415	abgB	GTTCTGGTCAGCGGAGCATC	0.0657824	1
sgRNA4548	efeB	AAGGACGCGAACGATTATTT	0.0657541	1
sgRNA10388	dedA	CGGTCAATTACACTATCGGG	0.0657418	1
sgRNA177	ispH	GCACGTTTGCAGCAGCTGGG	0.0657288	1
sgRNA863	aroP	AGGCGACCGTTAGCAACCTG	0.0657275	1
sgRNA7439	sufD	CATATCACCCAGGGCGTGGC	0.0657127	1
sgRNA330	rapA	AACATCTCTGTGAAGCCGAA	0.0657059	1
sgRNA11471	rnc	ACGTGGCGAAGCGCACGATC	0.0656993	1
sgRNA19307	yjeH	AGGACGTTATCGACTACTGG	0.0656986	1
sgRNA15195	malP	TCTGGCCAAAGGCTACGACC	0.0656938	1
sgRNA18875	ubiA	TTCTGATGATGTAAAAAAGC	0.0656431	1
sgRNA27652	ispB	GCATGCAGCAGCGGCAGCGT	0.0656408	1
sgRNA17279	cyaA	TCACGTCAAATTACCGGCGG	0.065634	1
sgRNA12475	ygfK	CGCCATCCGGTTGCCGTGAT	0.0656149	1
sgRNA4374	torS	TCGCCCGATTCGCCTGGCAA	0.06561	1
sgRNA14758	crp	GTGCTGATCAAAGACGAAGA	0.0655718	1
sgRNA24712	yeeJ	GTCGCAATTTTCGCTGACTG	0.0655669	1
sgRNA29392	rep	GATCAGATGGGCGATTTTAT	0.0655315	1
sgRNA24953	yegE	TGGACGTCGGGAACCACAGT	0.0655197	1
sgRNA5491	galU	AAGCGTACCGATGGTTGGTG	0.0655175	1
sgRNA1679	sbcC	GCAAAAACTTAATGCGCTTG	0.0655145	1
sgRNA26290	clpB	TATCCAGCGCCAGTACCCGG	0.0655028	1
sgRNA24141	ppsR	TGAAGCGGTTTGAGCGACGC	0.0655027	1
sgRNA26108	pepB	GAACGGTTCGTTCTCCTGCG	0.065477	1
sgRNA17909	ppc	GGTCCGTTTTACTTCGTGGA	0.0654755	1
sgRNA26394	emrB	GCCCCTGATTGGTGATCTGC	0.0654668	1
sgRNA16034	insJ	GCAGCACATGTCCCTTAATC	0.065461	1
sgRNA22606	yceG	ATCCCTTCTACCAGTCGCAG	0.0654568	1
sgRNA866	aroP	AGCAACCTGTGGGATCAGGG	0.0654225	1
sgRNA1918	thiI	AAAATCGACGACGGTCAGAT	0.0654169	1
sgRNA15851	dctA	ATCTTTTGTACCGTCGTAAC	0.0654032	1
sgRNA17758	cytR	GAATCCCGATAAAGTCTCCC	0.0654024	1
sgRNA10342	yfcH	CGTTTCGTCTTGGCCTGGGC	0.0653852	1
sgRNA17318	uvrD	ACCGGCAAAGTGATGATCGT	0.0653785	1
sgRNA23812	ydcU	TACAGTGCGATGAGAATAAT	0.0653765	1
sgRNA1768	secF	CCGCTTTGAGTGGCGACTGG	0.0653708	1
sgRNA26462	hycE	ACGTGGTGTAGGCGGTGCTG	0.0653357	1
sgRNA25650	yfcH	GCAGCGCATGACCGAGCGCA	0.065318	1
sgRNA676	murE	CTCTGACAATTTACGTCTCG	0.0653122	1
sgRNA2703	entF	CAGCAATTCTTTGCCGAATA	0.0652762	1
sgRNA12776	speB	CGTCGTGGACTGCGGCGATC	0.0652513	1
sgRNA11802	emrB	TCGCGCATAAACTGGATATG	0.0652328	1
sgRNA24932	yegE	TGGCTCATCAGGTACGTACG	0.0652262	1
sgRNA19827	hsdM	ATCGGCCTCGAACTGGTGCC	0.0652054	1
sgRNA4696	rne	TGGCGTCGGCAAATCTGCTG	0.0651987	1
sgRNA7898	manZ	CCTGCAAAAACTGACGGAAG	0.065196	1
sgRNA29514	aslA	CTACCCGCATATTTCGCATT	0.0651913	1
sgRNA19564	fbp	TTTACTTACGATCCTTCGCT	0.065183	1
sgRNA21391	entF	ATAGCAAAGGCTTGTTAAAT	0.0651815	1
sgRNA11354	purL	GAAATCTAACGACGCCGATC	0.0651803	1
sgRNA20925	dxs	CCAATGTTCAGCACGGGTAC	0.0651297	1
sgRNA16097	rhsA	GCCCGGCAGCAGGCCATTTC	0.0651187	1
sgRNA26204	purL	CCTGTTGTAGCCCGCAGTTA	0.0650875	1
sgRNA13338	fadH	GCGATGTATTTAAGTCAGCC	0.0650831	1
sgRNA2366	ybaL	ACTACGTATTTCTCCTCTGG	0.0650691	1
sgRNA12700	gcvT	AAACCTGTTTTTGTGCGTAA	0.0650674	1
sgRNA7275	pntA	CTGCGTTGTCGGTTATTACG	0.0650647	1
sgRNA19123	phnD	GGTGCTGGAACGCCTGGGCT	0.0650643	1
sgRNA18100	murI	CTGGCAGTTTTAGGCTGATT	0.0650593	1
sgRNA209	kefC	CCGGCTGCATTATTGGCCCG	0.0650582	1
sgRNA7415	slyA	AGAGCCGCTGATCAGCGAAA	0.0650217	1
sgRNA26384	ygaH	AACCAGCAGAGCGCATATCG	0.0650143	1
sgRNA16076	rhsA	GAAACCGACATCGCCCTGCC	0.0650049	1
sgRNA11098	der	TCTGGATCCCGATCAGGCAG	0.0649972	1
sgRNA17523	polA	TACCATCCTCGGACCGGAAG	0.0649855	1
sgRNA23620	feaB	GGCCCAGCGACGCGAGACAA	0.0649688	1
sgRNA28008	yhdJ	CTTCCGGTTTTTGCGTCGGG	0.0649504	1
sgRNA27404	uxaA	ATACCGCCCGCTTTGTTCCC	0.06494	1
sgRNA9124	yehU	GCGATAGGCGCGGTAATGGG	0.0649233	1
sgRNA21745	ybhI	ATTAACAGTACGACAGGTTC	0.0649142	1
sgRNA6500	feaB	CGATCTTTGATCCGGCCACC	0.0649078	1
sgRNA25938	acrD	GGGTACCTGTCAGACACAAC	0.0649045	1
sgRNA4977	fadR	TTACAGCGTCTGGCACGAGA	0.0648962	1
sgRNA11529	clpB	CTTACCGAACGAGCCGAACA	0.0648635	1
sgRNA4564	pgaB	CCTGCTGTATGGGCCCCCGT	0.0648186	1
sgRNA30665	melB	CACCGGAAGAATAGATGCTC	0.0648163	1
sgRNA25845	tktB	AACCAAAGCCAATCACCGTA	0.064808	1
sgRNA17826	metL	GCCGGTGAAACGGTGCTGCT	0.0647992	1
sgRNA26015	uraA	CAGGACGGTTGCACCAAACA	0.0647972	1
sgRNA27561	glmM	CACTGAGGCTAAGTTCGTTC	0.0647777	1
sgRNA13742	glmM	GTTAACGTACGTTACACCGC	0.0647618	1
sgRNA5652	oppA	CTCCGATCTGCATAAAAAGC	0.0647603	1
sgRNA442	polB	ACCTTTCTGATTGATCCCGT	0.0647334	1
sgRNA4553	pgaB	AACATCATTTATACCGCCAC	0.0647173	1
sgRNA6147	topA	TGGTCAGCATTTTATGTTGA	0.0647166	1
sgRNA1657	sbcC	TGCCAAACCCAAAGAACGCG	0.0646921	1
sgRNA9308	lysP	AGTTCGTGGCTTTGGTGAAG	0.0646898	1
sgRNA19410	mutL	CCCTGCTGGCGGACGTGGAA	0.0646506	1
sgRNA14328	tldD	GTGCTGTTGCATGAAGCGGT	0.0646388	1
sgRNA2291	acrB	TATCCTCGGCGTTATGCCGC	0.0646325	1
sgRNA24426	lpxM	GCCGTGCCAGAATGGGATCA	0.0646272	1
sgRNA9285	lysP	GGCGCAACGATTTCTCAGGC	0.0646017	1
sgRNA5760	trpB	GATGCCGTTATCGCCTGTGT	0.0645992	1
sgRNA15839	treF	CGCGCGAAGCTGGCTGAAGA	0.0645597	1
sgRNA21301	fsr	TGGCAGAGAATGCCGAAGCG	0.0645183	1
sgRNA4997	fadR	CGTCGCTATGGGCATGAGAG	0.0645024	1
sgRNA13562	truB	TCGTACATCTGGTGCGCCAC	0.0644985	1
sgRNA22322	efeO	TTGACGATCAACTTCCCTTT	0.0644968	1
sgRNA8342	tap	GCTGGAGATCAACCATGTGC	0.0644861	1
sgRNA4363	torS	AGCGCGTACAGCTGAATTGC	0.0644374	1
sgRNA7693	thrS	GACCTGGCTTGCGCCGGTTC	0.0644366	1
sgRNA21711	galK	GACAGCCACACCTTTGGGCA	0.064413	1
sgRNA2036	lon	GTCCGACGTTAACGAACGTC	0.0644128	1
sgRNA4343	torS	GCAAATACGCATTGAAGATC	0.0644092	1
sgRNA19583	fbp	ACGCTTTATCCGTGAGTTCC	0.0643997	1
sgRNA10760	acrD	GGTGCAAAATCAGGGCGTGA	0.064368	1
sgRNA17060	rffG	CTACGGCCCTTACCACTTTC	0.0643626	1
sgRNA3946	cmk	CAGCGGCGAAATTCGTACTC	0.0643318	1
sgRNA11727	proW	CGTCGGCGGGTTGGGTCAGA	0.0643302	1
sgRNA2641	entF	GCAGCGTGATGCGGCATTCT	0.0642959	1
sgRNA5656	oppA	TACCGCGCATTATAAGAGCC	0.0642309	1
sgRNA25709	fadL	CGTTCCAGCCAAAGCCCCAC	0.0642308	1
sgRNA1310	yahA	CTGCCGGACAATTTCCATAT	0.0642179	1
sgRNA25894	acrD	AACATGCCACGGTCTTCCAG	0.0642094	1
sgRNA2671	entF	TGCCCAGTTCGCCGCGGATC	0.0642007	1
sgRNA27458	truB	GGCGCACCAGATGTACGAAC	0.0642006	1
sgRNA8752	amn	GTCGCATTACGCAACGCCAT	0.0641995	1
sgRNA10922	hyfG	CAACGAAGTGACCTTCTTAT	0.0641597	1
sgRNA28175	ppiA	ACGCTGACCATGGTCAAGGA	0.0641572	1
sgRNA9191	dld	CAAGCTGCACGTTCTTGGCA	0.064156	1
sgRNA6531	feaB	GTTGCGAAAATCAGTTTTAC	0.0641515	1
sgRNA8048	yebS	TGACTATTCTTGCTGTGGAA	0.0641305	1
sgRNA8964	yegE	GCCCGGAGACGATCCTCTCA	0.0641245	1
sgRNA24508	flhA	CGGCAGAAATCCCATCTCCT	0.0641223	1
sgRNA15736	gor	GGATCGGAAGAGAAGATTGT	0.0640982	1
sgRNA26409	emrB	CCACCACCGCCACCACGGTA	0.0640424	1
sgRNA26495	hypE	CCATCGGCAATCCTTCTTCG	0.0640267	1
sgRNA13943	murA	AAACCATGCGTGCTTCTATC	0.0640006	1
sgRNA2567	cusC	ACGACACGGGAGTTTTCGAC	0.0639908	1
sgRNA3291	aroG	CGCGGGTAAGGTTTAATTGT	0.0639871	1
sgRNA7550	ydiJ	AATAGCTGGCATGCGAATAA	0.0639863	1
sgRNA6041	rluB	TCTGCCACGCGGTGGCTGGA	0.0639562	1
sgRNA25276	napA	CAGCGTATACTCGGCAACGA	0.0639416	1
sgRNA4160	ssuE	ATACCGCGCTAGAAACTTTC	0.063933	1
sgRNA6498	feaB	ACGGTTGGCGATCTTTGATC	0.0639286	1
sgRNA27679	murA	AACTGGGCCTGCATATCGGT	0.0639276	1
sgRNA13773	ftsH	GTCTTGATGGTCGGTCCTCC	0.0639146	1
sgRNA5675	oppD	TACCCCGGACGGCGACGTCA	0.0638936	1
sgRNA2679	entF	CGCGTTACCTGTTCAGCTAT	0.0638637	1
sgRNA15881	dctA	GGGGACTTCATCTTCCGAGT	0.0638291	1
sgRNA3320	galK	ACGTATGGGCGAGTTGATGG	0.0638188	1
sgRNA18585	iclR	GAACTGGGACATTGGGCAAT	0.0638166	1
sgRNA2475	fsr	GCGGCAGGTACGGTGATCGG	0.0638008	1
sgRNA8698	yeeJ	GCAACGGTTGAGGATGGCAG	0.0637797	1
sgRNA17950	ppc	CGGCCTGCGCGTAACCGAAC	0.0637793	1
sgRNA4056	ycbC	TATATCGTGGTGCTCGGAGG	0.0637556	1
sgRNA2653	entF	GGGGCGATTGTGCAATCGTA	0.0637316	1
sgRNA4800	plsX	ACATCAGCAAAAGGGCAAAA	0.0637265	1
sgRNA21661	ybfC	CTCCTGCAACGTTCCTTTGA	0.0636893	1
sgRNA21615	pgm	CAGGCCCGCCATCGCACACT	0.0636873	1
sgRNA15161	malP	TGCCAGAAGCGCTGGAACGC	0.0636867	1
sgRNA11604	yfiB	GTGGCCGATGCATGGGCTAT	0.0636583	1
sgRNA11732	proW	TATCCTCGATCGTCTGACGC	0.0636521	1
sgRNA28789	bcsB	CGCTTTCGGCATCACGGTGA	0.0636501	1
sgRNA7153	eamA	GTACCACTGAATTTGCTGCT	0.0636297	1
sgRNA19779	yjhC	GCAGGGTCACTTAGGATTGG	0.0635818	1
sgRNA9356	fruK	GAAAACCACCGGTCTGCATG	0.0635776	1
sgRNA653	mraZ	AGTTCAACAAGTTTGAGCTG	0.0635749	1
sgRNA6942	ydcU	GTTCATGATCCTGCCCGTTC	0.0635619	1
sgRNA26754	araE	TACCGAGAAACACAGCACGA	0.0635371	1
sgRNA7314	uidB	ACCATCGTCGGCTACAGCCT	0.0635323	1
sgRNA7417	slyA	ATTACATGGCATCTCCGCAG	0.0635112	1
sgRNA19222	aspA	CAACCTGCCGGAACTGCAGG	0.0634987	1
sgRNA11949	hypE	CGTGGCGTTTGCGAATTGCT	0.0634891	1
sgRNA5733	trpA	CGCGTTACCCCTCAATCATC	0.0634862	1
sgRNA8424	motB	CAATGCCATCAGCCGAACCG	0.0634846	1
sgRNA8019	yebS	GCTTGAGCGACTTAAAGAGT	0.0634733	1
sgRNA10877	dapA	GACCGGCGCTAACGCTACTG	0.0634606	1
sgRNA25737	yfdC	GACGGGTAGTACCGCAGTCA	0.0634512	1
sgRNA18818	yjbH	TATCTCGAAACCATGTTTGG	0.0634207	1
sgRNA26456	hycE	TGACCGCTGGCACGGACCAT	0.0634038	1
sgRNA22016	cmk	ATGCGCACGTTCTTCCGAGG	0.0633964	1
sgRNA16938	rep	AAATCCAGCGTCTGGCGGAG	0.0633779	1
sgRNA666	murE	GATCTCTTTGTAGCTGTAGT	0.0633314	1
sgRNA26812	ygfK	CCTGCACCAATCACGGCAAC	0.0633156	1
sgRNA27387	fadH	TCTTCATGGCTTAACTCATG	0.0633117	1
sgRNA9202	dld	TGACGCTGGTGAACCATCTG	0.0633086	1
sgRNA3127	pgm	GGTTTCAAATGGTTTGTCGA	0.0632656	1
sgRNA18505	zraR	TCTCTACTATCGCCTGAATG	0.0632577	1
sgRNA31034	hsdM	CGACAATATGCGCCTTCGGC	0.0632373	1
sgRNA2780	entF	TCGTCAGGATTGTGCGCATG	0.063218	1
sgRNA7223	cspI	GGTTTCATCACGCCGAAAGA	0.0632034	1
sgRNA27911	tldD	AATCAGATATGCTTCTGAAG	0.0631567	1
sgRNA8	thrA	CCTGCATGGCATTAGTTTGT	0.0631531	1
sgRNA6222	fabI	ACACCATGTTCGCTGAACTG	0.0631054	1
sgRNA23452	puuP	AAACACCGACAGATTCACGA	0.063096	1
sgRNA7563	ydiJ	ACAAATGGTGGGGCATCGCT	0.0630944	1
sgRNA8235	flhA	GTTGCGTCTGGCACTTAACG	0.063077	1
sgRNA6464	abgB	ACCGCTACATACGTGGCAAC	0.0630657	1
sgRNA15233	glpG	GGTGCGGTGGAAAAACGCCT	0.0630471	1
sgRNA20697	ykgG	CTTGCGGTTCAAGTCGCAGC	0.0630462	1
sgRNA26008	uraA	AACCAGTGAGCATTAATAAT	0.0630457	1
sgRNA14724	fusA	GCGAAACAGTCTGGTGGTCG	0.0630268	1
NC66	0	TGCTTTCACTTCGTGTTTCT	0.0630258	1
sgRNA4286	gfcD	TAAGTCTTCGCTGTTGCCCG	0.0630126	1
sgRNA13969	murA	TATGCATGGCAAACGTCCGA	0.0630109	1
sgRNA22158	pqiB	ACGCTTCCATCAGTCGTTGC	0.0629879	1
sgRNA5713	yciU	GGTCTGGCGGACAGTGAAGA	0.0629872	1
sgRNA2706	entF	CGGCTGATTTATGCCGCGAA	0.0629867	1
sgRNA29608	uvrD	TTACGCCAACGTAGGCCAGA	0.062985	1
sgRNA15715	gor	TGCTTTGCCAGAGCGCGTGG	0.0629687	1
sgRNA16827	yifB	CACACGTCAGCATTTGCAGG	0.062962	1
sgRNA16760	hsrA	GGCTATCGCCATACGTTAGT	0.062947	1
sgRNA3231	sucB	GCCATTAAAGGCACCGGTGT	0.062936	1
sgRNA23310	rluB	CACGGCTTGGGTGCATTAAA	0.062913	1
sgRNA8189	torY	CTCGATGAGTAAACCTTTTG	0.0628788	1
sgRNA23547	abgB	GTTCTTCGGAGTTCCATTCC	0.0628596	1
sgRNA31109	deoA	CGACGTCTTTAATAATTTCG	0.0628588	1
sgRNA3628	ybiO	GTATCGCAAAATGGGTCAGT	0.062829	1
sgRNA24297	manX	CCACCAGTTCATCAAAGCTT	0.0628205	1
sgRNA12389	araE	GGCTTGTCCTGGCTCTCTGT	0.0628139	1
sgRNA23307	rluB	AACCTGACCAAATACACGCA	0.0627806	1
sgRNA11521	clpB	GTCAGAACTGTTCGTTCTGG	0.0627384	1
sgRNA9972	nuoN	CCTCGGCTTCAAACTCTCTC	0.0627364	1
sgRNA16063	insK	TTTCTTTGGAACCTTAAAGT	0.0627298	1
sgRNA1520	frmB	GCGGCTGGCAAAATATGTAT	0.0627245	1
sgRNA7756	ynjI	TCGTTACGACAAGCAGTTTT	0.062724	1
sgRNA3961	rpsA	TATCGACAAAGACGTAGTAC	0.0627237	1
sgRNA29181	glmS	GGATGCGCATTCACTTCTGA	0.0627003	1
sgRNA17321	uvrD	CAGTCAATCTACGGCTGGCG	0.0626869	1
sgRNA15293	glgP	GCCAGTAGCGAAATTAACCT	0.0626458	1
sgRNA19739	pepA	TGAGCGTTTTGAGCCGGAAG	0.0626165	1
sgRNA5565	adhE	TGCCAGCGTCCTACCACGAA	0.0625617	1
sgRNA19241	fxsA	TTCAGGTTGCCCATGTATTG	0.0625485	1
sgRNA21707	galK	CGCACGCGTTTTGCCACGAT	0.0625385	1
sgRNA12601	gcvP	GTGACTTATCCTTCTACCCA	0.0625366	1
sgRNA11787	emrB	GCGGATTGATGCCGTGGGGC	0.0625162	1
sgRNA28881	insK	TGCAGAACAGGATGCTCGTG	0.0625082	1
sgRNA22146	ssuE	CGAGCATAAAGTAGATCTTC	0.0625012	1
sgRNA27364	fadH	GGAGCATCACAATCTGCCGT	0.0624836	1
sgRNA17860	metL	AGCCTTCTTCAACGATGAAG	0.0624723	1
sgRNA28953	rhsA	CGGCTGTAACCGTCCTCACC	0.0624612	1
sgRNA1320	yahA	TCGTTACTTGCAGGCGTTCC	0.0624454	1
sgRNA4235	gfcD	GGTTCGTCGCAATCAGACTT	0.062434	1
sgRNA17385	uvrD	GCAGGTGGCATTTCAGGGCC	0.0624187	1
sgRNA20251	polB	ATATCACCCTCGACCCACAC	0.062411	1
sgRNA3561	dinG	GCAGAGCACCGTTTTGCGAT	0.0623844	1
sgRNA21647	rhsC	GAGTACATCGTAACGGAAGG	0.0623	1
sgRNA1305	yahA	GGATCAGTTTATTCCTCTGG	0.0622795	1
sgRNA29362	rep	ACTCCAGCCCTTTCGACGCG	0.0622396	1
sgRNA11381	purL	TTGCTGTCTCTCATGGTGAA	0.0622339	1
sgRNA4341	torS	AGCAAATGGTGATGAATCTG	0.0622327	1
sgRNA8560	yeeJ	GAATGCAGCAAACACCGTCT	0.062188	1
sgRNA12474	ygfK	CGGTTCTGGTTCACGCCATC	0.0621833	1
sgRNA23261	yciQ	TCGCCCCAACAAACTGGTAT	0.0621831	1
sgRNA31112	deoA	TCCGGGAAAATGTCGAAGCC	0.0621816	1
sgRNA12382	araE	CACCTTTATTGCGGTGTTTA	0.0621259	1
sgRNA21799	bioD	GGCGACAGTTTTCCCCACTT	0.0621068	1
sgRNA16795	yifB	GGTCAGGAACAAGGAAAGCG	0.0620648	1
sgRNA9895	glpT	GTGGCGGCATTGTGTCAGTG	0.062064	1
sgRNA25736	yfdC	ATTGTCGGTTTTTGCATGAC	0.062041	1
sgRNA9166	yehU	ACTGCTGGATACAGGGCGAG	0.062009	1
sgRNA17759	cytR	TCTCCCAGGCCACCCGTAAT	0.0620069	1
sgRNA10832	acrD	GACACACTGCAAACCGCCTG	0.0619706	1
sgRNA467	polB	GGCAGTAAAAAGCGTTATGC	0.0619253	1
sgRNA17846	metL	CCCGACCGAAAGCCTGATTC	0.0619067	1
sgRNA3522	bioD	CACGCCGGACTGACTCTGGC	0.0619046	1
sgRNA17480	ubiB	TGATCGCCTGGTTTGTCGGT	0.0618824	1
sgRNA28091	gspF	ACTGCTTTGTTGACCGATTA	0.0618056	1
sgRNA3650	ybiO	TGCGCTGGTGTGGCACTGGC	0.0618053	1
sgRNA25319	atoC	GCAGCGTAGCGCTTCGACGG	0.0617974	1
sgRNA25053	pbpG	GATCAACGGATATTGTTTGC	0.0617904	1
sgRNA6849	ydcN	GAATCGACGCCCCATGAGAA	0.0617723	1
sgRNA31053	bglJ	CTCTCTGCGCTCACTTCTCA	0.0617689	1
sgRNA22874	narG	ATAAACGGTGGTCACCAGGG	0.0617671	1
sgRNA21319	ybbN	GCCGCGAGGCTTTCCAGAAT	0.0617344	1
sgRNA23692	azoR	CCGGACCGTTCTCGGTATAG	0.0617034	1
sgRNA24080	ydiJ	AGATCCCGAGCGAATTTTCA	0.0617003	1
sgRNA28387	malP	GTGACGTTATGGAATTTGTT	0.0616912	1
sgRNA24838	cpsG	GGCTTTAAAGCGGGCTTCAA	0.0616905	1
sgRNA419	polB	TACCGTCTTCCGCTGCGTCT	0.0616892	1
sgRNA1561	frmR	GGGCGCGGCTAATGGGCTGA	0.0616864	1
sgRNA21565	gltL	TCTTTTGCGCGGTCCGATTT	0.0616793	1
sgRNA21207	acrB	TTCAGCACGGATTGCCGCAG	0.0616604	1
sgRNA19086	yjcO	TTCGCTGTTAGAAAACGCCT	0.0616082	1
sgRNA6254	puuP	CGTTCCGGCGTCCTATTTGC	0.0615614	1
sgRNA21875	ybiO	CTCTCGTCCTGAATCGTGAA	0.0615306	1
sgRNA9908	glpT	CGCGCTAGATAAATCCTCCT	0.0615209	1
sgRNA17192	aslA	TATACCCAGAGCGGATATCA	0.0615181	1
sgRNA14586	rplF	CCTGAGCCTTATAAAGGCAA	0.0615104	1
sgRNA13307	fadH	TGGGTCACGCGCAAACTGAA	0.0615095	1
sgRNA4617	opgG	GCCAGCTATTTCCGCGTGAT	0.0615014	1
sgRNA13190	ebgA	AGACGCCAACGGCAACGTTC	0.061472	1
sgRNA9068	yegE	AGTCGTTTTACCCTTAGTGA	0.0614709	1
sgRNA28923	rhsA	TCACGGCAATTAACTGTCCA	0.061462	1
sgRNA2134	ylaB	CGCTATTCGAGCCAATAAGG	0.0614578	1
sgRNA3373	ybhI	GCTGCTCGGTGTCTTTGTGC	0.0614504	1
sgRNA17417	yigE	ACATATGTATATGAAAGGCG	0.0614455	1
sgRNA6305	puuD	CGGGCGTGATCTTCTGAGCA	0.0614434	1
sgRNA22875	narG	GTGCCGTCGCCACCAAAGTA	0.0614418	1
sgRNA17437	ubiB	TCTGAAACTTATCTACCGTC	0.0614184	1
sgRNA8759	amn	CCTTATCCTTATGTCATCGA	0.0614055	1
sgRNA1311	yahA	CCATATTGGCATCAACGTCT	0.0613977	1
sgRNA1260	ykgE	CGGCACGTTCTCGGTCAAAA	0.0613945	1
sgRNA28280	pck	TATCGCGAGTGGTATCGTCA	0.0613919	1
sgRNA22307	yccJ	TGAGCTTTCGCTTCTTGAGT	0.0613687	1
sgRNA11601	yfiB	CTAACACATGCCCGTATGGA	0.061368	1
sgRNA12719	tktA	GGCGGCGCAGTTTAACCGTC	0.061333	1
sgRNA853	aroP	CATGGCTGAGCTGACTGCCG	0.0613264	1
sgRNA8575	yeeJ	ACGCTGACCAGTTTGAAAAA	0.0613179	1
sgRNA4259	gfcD	CGCGCAGAGTCTCACGATGC	0.0612756	1
sgRNA1241	ykgE	TGACGCCCTGAAATCAAGAA	0.0612679	1
sgRNA14728	fusA	GAGTTCATCAACGACATTAA	0.0612679	1
sgRNA1894	ispA	TTCTGGGTCTTGAGCAAGCC	0.0612619	1
sgRNA29539	aslA	TGACGGGGTATCTGCTGCGC	0.0612166	1
sgRNA10668	eutJ	GGCGGCTCTTGTATGCAACC	0.0612089	1
sgRNA25959	hyfG	GCACATCTACCAGCGTCACA	0.0612052	1
sgRNA6079	topA	TCGCTTTATGGACCGCGTGG	0.0611977	1
sgRNA15058	malQ	ACAGCCCGTCTTCTCGCCGT	0.0611914	1
sgRNA13394	uxaA	CGCAACGATAAACGCGAGCC	0.0611846	1
sgRNA11885	hycE	CACTTTACCGGCTTCGACTC	0.0611571	1
sgRNA22253	torS	ACAGCGGTGTGCGGATCTCA	0.0611506	1
sgRNA9932	glpT	ACACCGTGGACTTCTTCGGC	0.0611385	1
sgRNA10260	pta	GCTGACTGGCGGTTACGAAA	0.0611341	1
sgRNA14955	envZ	CTGTCGTCTGGCTGAAAACC	0.0611261	1
sgRNA15115	malQ	TGCTCTGTTAGGACTACAGC	0.0611256	1
sgRNA4797	plsX	AATGCGCGTGGCCCTGGAGC	0.0611147	1
sgRNA30300	zraR	TGCGCGTGATCCCTAACTGA	0.0611089	1
sgRNA16423	tnaA	CTGGCGGTAGGTCTGTATGA	0.0610995	1
sgRNA3934	cmk	CACCTTGTGTAAGGCTATGG	0.0610961	1
sgRNA16496	glmS	GTGAACTGGGAGCTGAAACA	0.0610948	1
sgRNA10170	nuoC	CCTTCAAACCGGAAGAGTGG	0.0610946	1
sgRNA9661	napA	GGCACCATTCCGGCGAAAAT	0.0610613	1
sgRNA12894	yqhD	GTGACTTTCCTGCTGGCGGT	0.0610471	1
sgRNA258	kefC	CGCGTGATTATCGCCGGATT	0.0610256	1
sgRNA7009	ansP	ACACTAGTTGTGTATGTCGT	0.0610175	1
sgRNA10865	acrD	GCGGTGGGTACTGGCGTAAT	0.061004	1
sgRNA17254	cyaA	TCTGGCGATTATCGTTAACC	0.0609933	1
sgRNA7653	thrS	ATGTCGAAGCACTCGAGAAG	0.0609815	1
sgRNA963	lpd	CGAACCAGAAGTTGCATGGG	0.0609602	1
sgRNA20638	dgt	ACGGCGGCATTGCGCTCCAG	0.060958	1
sgRNA28874	insJ	GGGCAACCCATGTCCTGACC	0.0609526	1
sgRNA6968	ansP	GAGCCCGACTGCAAATGGCG	0.0609469	1
sgRNA1934	cyoA	TCCCAAAGGACAGATTGGTC	0.0609425	1
sgRNA18816	yjbH	GGCTTCTACGGTCAGGTCTA	0.0609295	1
sgRNA4372	torS	CCCTGCAATTAATGAGCGGA	0.0609134	1
sgRNA3507	bioD	GCGCAACAGCAGCCTGCAGC	0.0609116	1
sgRNA25872	acrD	TGACCGTTAACAGGCCCACC	0.0609075	1
sgRNA21278	ybaL	CGAACTCACCAATCTGCGCC	0.0608797	1
sgRNA12813	endA	AATGGCGGTGAAGGCCAGTA	0.0608781	1
sgRNA17484	yihF	GCGTTAGCCGTAATCTGGGG	0.0608487	1
sgRNA6148	gmr	ACAACGTTGTACAACTTTCT	0.0608387	1
sgRNA15959	bcsB	ACGCGGGCTTCCCATTCAGC	0.0608325	1
sgRNA28106	gspG	TGTCGAGTTTGTACATATCA	0.060828	1
sgRNA8550	yeeJ	ACGCTGATGCCACAGCTGAA	0.06079	1
sgRNA5368	narG	TAAAACCGCGCCACACATTA	0.0607898	1
sgRNA18943	soxR	CTGGACGGATGTATTGGTTG	0.0607807	1
sgRNA8397	motB	TCCACTGGCGACTGCGGTTA	0.060779	1
sgRNA16544	glmS	TACCATGTCGCGCTGATCAA	0.0607598	1
sgRNA13821	ftsH	TGGCGACAATGGTAGTCCAA	0.0607589	1
sgRNA28737	treF	CAGCCCCAGCATGGTGAAAT	0.0607585	1
sgRNA20101	kefF	GCATGGGAATGATGCGGATA	0.0607342	1
sgRNA23682	ynbB	ACAAATGACGATGCCCCACC	0.0607337	1
sgRNA8039	yebS	ATTCATTTTAAATGCCAGCA	0.060726	1
sgRNA11548	clpB	TGGTACGCAGACCATTAAAG	0.0607226	1
sgRNA462	polB	GCAGCACGTTAACGCCTGGT	0.0606961	1
sgRNA10683	tktB	CGGCCCGCTTGGACAAGGTT	0.0606877	1
sgRNA6340	ycjP	CTTTCCCGCCTGCGCTTTAA	0.0606615	1
sgRNA6868	ydcR	GCGTCGGGTATCTGGCAACC	0.0606601	1
sgRNA17567	polA	ACCATTCTCTTTGAAAAACA	0.0606497	1
sgRNA20465	pdhR	GCGCCAGCTCTATGGCGTGG	0.06063	1
sgRNA9994	nuoN	GATTCCCTGTTCTCTTACCG	0.0606263	1
sgRNA1316	yahA	CAAGCTGGTTCTCGAGCTAA	0.0606097	1
sgRNA1445	yahJ	AACGTTCCATAAAGGGCAAC	0.0606077	1
sgRNA3800	bssR	TCGCCGCATACGTGCAACTG	0.0605627	1
sgRNA9738	atoC	GGTGCACAAACCTTGCGTCA	0.0605591	1
sgRNA17249	cyaA	GTGGCGTGGGCATGGTTTAA	0.0605508	1
sgRNA5526	adhE	CACTGACCAGGATAACCAAC	0.0605437	1
sgRNA11905	hycE	GATATCCACTGGAGCATGAC	0.0604983	1
sgRNA22368	pgaB	GCCCACTGTTTAAATTGCTC	0.0604888	1
sgRNA26294	clpB	CCTGTTCGGCTCGTTCGGTA	0.0604886	1
sgRNA1878	ispA	TCTGAACTGGCGAGCGCCAG	0.0604824	1
sgRNA30682	yjdI	ATAGACATCGATCTTTTCGC	0.0604698	1
sgRNA2537	ybbN	ACAGTTGCAACAGCAGGTGG	0.0604539	1
sgRNA25096	fruK	CCCAGATTTCCAGCTCGCGG	0.0604483	1
sgRNA17204	cyaA	AACGAGCTTGAACTGTATCG	0.0604363	1
sgRNA13827	greA	CCACGCAGCTCGTGAACAGC	0.060427	1
sgRNA5408	rssA	ATTATCTGCGCTGGAAGATT	0.0604249	1
sgRNA6391	ycjU	GGATCGGCGCGGGCTTAACC	0.0604223	1
sgRNA5084	ycgV	TATCTGGTTGCGCAGTTATG	0.0604057	1
sgRNA3676	ybiO	CTCGTTTGGTTCGCAAACGC	0.0604016	1
sgRNA16058	insK	CCTGTTCTGCACTCTGACCA	0.0603909	1
sgRNA13536	yraQ	GCAGTGTCTGGTGTGATTGT	0.0603862	1
sgRNA31094	deoA	AAAGCCGACGCTGTAATCGA	0.0603404	1
sgRNA12194	sdaC	TGTTCATGCTGGTAACGACC	0.0603306	1
sgRNA31045	bglJ	CGCAATATTTCTCTCTCCGT	0.0603278	1
sgRNA29577	cyaA	ACGTGGGTTCGGGTATTCCC	0.060325	1
sgRNA6209	gmr	CTGTCTCGCAGTCACTGGTC	0.0602984	1
sgRNA16153	rhsA	CCGCAGCGAGGATGAGGGTC	0.0602801	1
sgRNA5736	trpA	GCACCTCCATTGCAGGGATT	0.0602779	1
sgRNA23053	oppA	GTTTACGACCCAATCTTTTA	0.0602503	1
sgRNA11725	proW	ATCGCCTCGATGATTGCCGT	0.0601938	1
sgRNA17317	uvrD	GTACGCGTGGATCCGCCTGC	0.0601875	1
sgRNA13096	dnaG	CGCTTTATGTTTTTGCCTGA	0.0601799	1
sgRNA19695	yjgN	TTTCGGTATACATCGTTTCA	0.0601785	1
sgRNA356	rapA	CGCGCTGCGGTGTTCCACGA	0.0601731	1
sgRNA2066	lon	TCGTTACTACACCCGTGAGG	0.06016	1
sgRNA19821	hsdM	GACTTCGGCGATATGTACGA	0.0601584	1
sgRNA12197	sdaC	GTACGCAATTCAGAAAGTAC	0.0601416	1
sgRNA3174	rhsC	TACAGTCCGGATGTGGTGAC	0.0601398	1
sgRNA28594	livJ	CGCTTTGATCGCGTCAACAA	0.0600968	1
sgRNA4897	ycfJ	ACGGGGCCCGCAATACGCTC	0.0600903	1
sgRNA134	thrB	TACGGCGGGCGCACGAGTAC	0.0600803	1
sgRNA9924	glpT	AAAGCGGCAGGTACGGCAGC	0.060049	1
sgRNA9849	nrdB	CGCGGACGATCCTGAGATGG	0.0600409	1
sgRNA3957	cmk	AGCGGTAGCGCCACTGGTTC	0.0600366	1
sgRNA29139	tnaB	GCTTTGATTGCAAGCACTGC	0.0599894	1
sgRNA23866	narY	ACCAGACCATCGGCAGGGTG	0.0599866	1
sgRNA10813	acrD	TGTCCTGCTGCTTGGCGGCA	0.0599824	1
NC196	0	CCACCCGAGGACACGCGAAA	0.0599674	1
sgRNA11032	uraA	TGTGCTGCGCCCTGAAGAAG	0.0599576	1
sgRNA30625	phnD	GCGCGTTGTTCAGGCGGTCC	0.0599543	1
sgRNA12583	gcvP	GCTGGGCGATAACCACGGCC	0.0599292	1
sgRNA20768	yahN	GCGGCGAAAAAAGACATACC	0.0599053	1
sgRNA22454	rne	TACCTTCGAAGGCAAAAGTA	0.0598912	1
sgRNA2386	ybaL	GTGGCAGGAATGATGGAACA	0.0598693	1
sgRNA2402	ybaL	TGCTGTTTTTTGTCTCCGTC	0.0598529	1
sgRNA3017	gltL	CAAAGCTGCGTTCCCGCGTC	0.0598418	1
sgRNA9085	gatY	TTCACGGGTCAAAGAGGTGG	0.0598398	1
sgRNA15571	livJ	CGAATCAGCGGAAGGGCTGC	0.0598366	1
sgRNA22067	kdsB	ACGATCACGATCCCAAGGAA	0.0598162	1
sgRNA2495	fsr	TTTCGGTTTTGCTTTTGGCA	0.0597806	1
sgRNA15069	malQ	AGCAGGGCGACAGCCTGTTC	0.0597759	1
sgRNA1437	yahJ	CTGACAGCGTTATCGACCAC	0.0597534	1
sgRNA21225	dnaX	ATCGCCTGACGCCACTCCAG	0.0597464	1
sgRNA17443	ubiB	TACCCTGACTATTGTAGTGA	0.059732	1
sgRNA23626	ydbD	CTCGCCTTTAATACATCAAC	0.0597263	1
NC278	0	TCATACCGGATTTGGAAGCT	0.0597247	1
sgRNA19494	ulaG	TCCCGTTCCACCACGATATC	0.0596979	1
sgRNA8967	yegE	ATCCATCGGCGCTCTGGCAC	0.0596876	1
sgRNA8535	yeeJ	CACAACGGGTAAAGATATTC	0.0596302	1
sgRNA8692	yeeJ	ACTTTAGCGTAACGCCAGAA	0.059627	1
sgRNA8359	tap	GGTATCGCGGAGATTGTCGC	0.0596235	1
sgRNA12040	cysH	TCTGGTGAATCAAATTCGCC	0.059615	1
sgRNA906	pdhR	GGCTTGTTGCTTCGTCGCCA	0.0595811	1
sgRNA30630	phnD	GAAGTCGTAGATCTTGTCTT	0.0595616	1
sgRNA1513	mhpR	GTAGCAAAACAGATCGAAGA	0.0595571	1
sgRNA3441	ybhJ	CAACCGATGGCGTACTACGA	0.0595563	1
sgRNA25300	napA	AACGCCCGGCACGCTGAGAC	0.059551	1
sgRNA16533	glmS	TGACATCGTGCATGGTCTGC	0.0595498	1
sgRNA13342	fadH	CCGGGTTCTGTAATGAATGG	0.0595233	1
sgRNA12779	speB	AAGCGTATGCTCTCTTTCGG	0.0595162	1
sgRNA2136	ylaB	CCAATAAGGTGGCGACACAA	0.0594877	1
sgRNA3035	gltI	CGTCGAACGCCAAAAACAGG	0.0594604	1
sgRNA12775	speB	CGTCTGAACGTCGTGGACTG	0.0594474	1
sgRNA4297	gfcD	CTACGTGAAGCAACGTGACT	0.0594021	1
sgRNA10825	acrD	AGCAGCCCGCCAGCAATTAG	0.0594004	1
sgRNA7164	eamA	ACTGCATGGCAAACAATTGG	0.0593865	1
sgRNA30453	yjbH	TACCGAGACATACACGCCTT	0.0593743	1
sgRNA24646	yeeJ	CACGCTAACTGTCACGGGGT	0.0593679	1
sgRNA10790	acrD	CTGGCGCAGTATTTCCCGCA	0.059299	1
sgRNA18060	oxyR	ACACTTCCGCGCGACCAGCC	0.0592984	1
sgRNA17886	metL	TGATCCGCGGACCTGGCGCT	0.0592538	1
sgRNA3594	dinG	CAACGGTGAGCGCAGCGTGC	0.0592498	1
sgRNA4370	torS	AGCAGGTGGCAAGAATGTTT	0.0592433	1
sgRNA23851	ansP	CTTTCTCACCCAAAAACTCA	0.0592275	1
sgRNA2738	entF	CGCGGCATTCTCGTCGTTGC	0.0592228	1
sgRNA10406	fadL	GCCTGGGCCGGGCTTATTCA	0.0591841	1
sgRNA13567	truB	ATGGGCGAAATTGACGATGA	0.0591729	1
sgRNA18522	zraR	GCGGCGCTGGAGAAAACGGG	0.0591326	1
sgRNA4156	ssuE	CTGCCAGAACGCGCTTTGCA	0.0591292	1
sgRNA8973	yegE	GGTGTCGCTGATGATGGCCG	0.0591269	1
sgRNA17864	metL	CACGACGCCTTCGAAAAAAC	0.0591225	1
sgRNA782	ftsW	TCTCCACGGCGCTAAAGGGC	0.0591223	1
sgRNA19858	hsdM	TTGCTGGAAGAAGCGTTTGG	0.0591136	1
sgRNA22206	gfcD	TTGGCGTATCGCGCAGGGCA	0.0591046	1
sgRNA17414	yigE	GAGCAGCTGCTTTATCTTGA	0.0590977	1
sgRNA9740	atoC	ACTACGCATTCTACAGGAAC	0.0590903	1
sgRNA2928	mrdA	CGACGCTGTTTGACCCAGGC	0.0590667	1
sgRNA29160	glmS	AGCATCTGCTCAATACGGCT	0.0590613	1
sgRNA5019	ycgV	CTCAACGGCAATAACGCCAA	0.0590459	1
sgRNA1991	tig	GGCCAGGGTCGTATGATCCC	0.0590337	1
sgRNA2243	acrB	TCTGATCATCGTGGTCGGCA	0.0590175	1
sgRNA17648	glpK	TGGCAGGCGCATCCATTCAG	0.0590056	1
sgRNA29560	cyaA	CCGCTGTCGGGTCATATTCC	0.0590024	1
sgRNA15696	uspA	AACTACTCTGACCTATACAC	0.0590001	1
sgRNA9383	fruK	GCACATGCGCTACGTGAACA	0.0589824	1
sgRNA1764	secF	GGGGCAGACCTTGCGCAAAC	0.058968	1
sgRNA13828	greA	CACGCAGCTCGTGAACAGCA	0.0589545	1
sgRNA6843	ydcN	GCGTTTCTAAAGCAATGTTA	0.0589406	1
sgRNA21823	dinG	GCGGAGGTGACAATAATGTG	0.0589339	1
sgRNA21782	ybhJ	TGGCAGTTGGTCAGCACATA	0.0589111	1
sgRNA9416	rtn	AGGCGTAATGATTGCGATAC	0.0589085	1
sgRNA24691	yeeJ	TTATCCGCCACAAACGTCAT	0.0588798	1
sgRNA10609	yfeY	ACTGGTCTGCCGCTAACCCG	0.0588542	1
sgRNA11207	pepB	CTGGCATTTGCCATTACGCG	0.0588535	1
sgRNA6236	fabI	CGCTATATGGCGAACGCGAT	0.0588457	1
sgRNA16779	yifB	AGGTCTACCCGGCTTAACGA	0.0588356	1
NC147	0	GCGGGTCATACGAGGGTGTT	0.0588314	1
sgRNA11590	yfiB	AAAGCACCTGGTAGCACCCC	0.0588014	1
sgRNA20796	frmB	GATCATAACCCTCGTGATAA	0.0587936	1
sgRNA19062	nrfG	ATCCACAAAACAGCGAACAG	0.0587866	1
sgRNA26467	hycE	TTTCGCCATCGACGAACAGA	0.0587536	1
sgRNA21950	ybjE	CAATCATTCCCCGGCGATTA	0.0587506	1
sgRNA5376	narG	AAAGCGGAAGGTCCGGCGAA	0.0587133	1
sgRNA9707	napA	CGGTCGTAACCGTCCGCCAC	0.0587004	1
sgRNA24893	yegE	CCGTGGCGAAGCGACACCGT	0.0586889	1
sgRNA18953	yjcF	GAAATCCCACAGACAGTAAA	0.0586851	1
sgRNA8978	yegE	GCGATGGAATATTCCGCTAT	0.0586754	1
sgRNA8440	fliG	GCGTGAATTCGACGGCGAGC	0.0586691	1
sgRNA17045	rho	GCGCAAAATCATTCACCCGA	0.0586428	1
sgRNA14800	dam	GCGCTTTTTTGAAGTGGGCA	0.0586309	1
sgRNA2353	dnaX	TGCATTTGCGCTCCTCTCAG	0.0586211	1
sgRNA25047	pbpG	GGTACGCAGGCGGCTGGCAT	0.0586121	1
sgRNA13071	dnaG	GTTATCGCTCGCTTTGCGAT	0.0586089	1
sgRNA9869	yfaE	GCTGGAATCCCACAATGTGG	0.0586084	1
sgRNA1538	frmB	CTCCCCATCGCAAGTGCCGT	0.058606	1
sgRNA14347	tldD	GAACTTTGGTGGCGGTCAGG	0.0585967	1
sgRNA5706	oppD	GCGTGCTTGCTTTAAACCGG	0.0585784	1
sgRNA1431	yahJ	CGAGCAACAGGTAGATGAAC	0.0585647	1
sgRNA884	aroP	GTCCGCTTTCGGACTGTTAA	0.0585635	1
sgRNA13723	glmM	GGGGCGAACGTTATCGCTAT	0.0585449	1
sgRNA8256	flhA	GCTGCAACATGGCATGAGCA	0.058544	1
sgRNA9818	nrdA	ACGACGCCTATGAGCTGCTG	0.0585179	1
sgRNA24290	manX	ACGGGAGACATTGGTTTCTT	0.058486	1
sgRNA16158	rhsA	TATCAGCGAAGGGCACCGGG	0.0584705	1
sgRNA15268	glgP	TCGTCGCCAATAAACATGAA	0.058468	1
sgRNA8111	znuA	ACAGAGGTTTTACTTCCTGA	0.0584648	1
sgRNA2713	entF	TGCCGATTGGTTATCCGGTA	0.0584491	1
sgRNA4537	efeB	CAACTCCGGGCAACTGGATA	0.0584415	1
sgRNA11130	der	GAACTACTTCCGCAAATCGC	0.0584268	1
sgRNA18448	yjaH	ATTTGCTGAAGACCAGGGCG	0.0584181	1
sgRNA433	polB	CATGCCATTTTTACTCGAAC	0.0584137	1
sgRNA8815	yeeX	AATTCCCGTTTTATTCAATG	0.0584109	1
NC6	0	CAGACCCCTCGAAATTCTTT	0.0583947	1
sgRNA23604	feaB	GCATCTTTTAATACAATTGC	0.0583925	1
sgRNA24463	yecN	GCTAAAACCGCCGTCGCCAT	0.0583723	1
sgRNA1551	frmR	TACTCGAGTTCGTCGTATTC	0.058367	1
sgRNA29904	metL	ATCTTTCACTTTACGCGGGT	0.0583609	1
sgRNA3745	ybiW	TCACACTCAAAAGCCTCTGC	0.0583457	1
sgRNA7386	nth	GGCGACGGCGAAACTCTACC	0.0583353	1
sgRNA14647	gspF	TGGCCTCTGGCGAAAAAAGC	0.0583157	1
sgRNA23938	eamA	CAACAAAGAAGGGAATGATT	0.0583139	1
sgRNA22960	adhE	TGTTTCAGCTCGGAGATCAG	0.0583052	1
sgRNA23970	pntA	ATCAACGCGTATTTACGCCA	0.0583015	1
sgRNA12833	yqgF	GGCTATCGGGCGCTCAACAA	0.0582946	1
sgRNA4506	efeB	GCGATAAAGCCGATCTTGAG	0.0582795	1
sgRNA7856	manX	ATCGACGACCGTCTGATTCA	0.058279	1
sgRNA23089	yciU	TTTCGCGGCATAACAGAATG	0.0582648	1
sgRNA31106	deoA	GATCAGCGGGATGGAGTCCA	0.0582607	1
sgRNA3774	ybiW	CAGTACCATAATCCGCGCTA	0.0582578	1
sgRNA27389	fadH	TGGGGCACGAAACGGTTGAT	0.0582563	1
sgRNA8679	yeeJ	TAATACGCAGGGTGTAGCCG	0.0582455	1
sgRNA2745	entF	AACTGGCAGCGCAGTTAAGT	0.0582332	1
sgRNA7437	sufD	TCGCCGTGAAGCGCGGTCAA	0.058199	1
sgRNA489	sgrR	CTGACGTGGGAAGCGGAAGT	0.0581937	1
sgRNA13389	uxaA	GCAGTGCTGGTGATTGGTCT	0.058175	1
sgRNA27578	ftsH	TCAACCGGACGAGGAGCCTT	0.0581712	1
sgRNA2282	acrB	TGTCGTGTTCCTGTGTCTGG	0.0581542	1
sgRNA24530	flhA	TCGATTTCAGGTTTGCGGGC	0.0581491	1
sgRNA28383	malP	GTGCCGCTTTCGCGCCGAAG	0.0581323	1
sgRNA239	kefC	TTATTCCTCGTGTTTGGCTT	0.0581101	1
sgRNA21295	ybaL	AACAATGGTGGTGATAAGCG	0.0581045	1
sgRNA10735	tktB	CGACGGCACTGATCCTCTCA	0.0581005	1
sgRNA6841	ydcN	TCGCGACTGGCAGAAGCGAC	0.0580816	1
sgRNA9296	lysP	TCCGGTTCGTTTGCCACTTA	0.0580765	1
sgRNA24906	yegE	CTGCCGTCCAGAGTACTTAA	0.0580568	1
sgRNA10949	hda	ACGAAACCTTTGCAAGTTTC	0.0580554	1
sgRNA20124	kefC	GGCAAAGTGCAGAATAGATT	0.0580517	1
sgRNA1331	yahA	AAAGGCGTTCACTTTTTGCA	0.0580451	1
sgRNA25686	dedA	GACCGCGTCACCCACAATCG	0.0580429	1
sgRNA15834	treF	GAACAGTGGGATAAACCCAA	0.0580267	1
sgRNA7521	ydiJ	GCAATGCGCAAAAAAGCCGT	0.058025	1
sgRNA25016	dld	TTACTGGTTTTACCGATCCC	0.0579917	1
NC386	0	ACCTCGTACCGCACGTGATG	0.0579895	1
sgRNA629	cra	TGCCAACAGCTATGAGCGGG	0.057987	1
sgRNA2281	acrB	GGAACGTCTCTCCGGCAACC	0.0579768	1
sgRNA3718	ybiV	GGCGCGTTATTCCTTTGCGA	0.0579598	1
sgRNA2130	ylaB	CTTTCAGTATTGCTGCCTGT	0.0579423	1
sgRNA15133	malP	GCGCTGGGTAACGGTGGTCT	0.0579232	1
sgRNA20428	aroP	GACGGAATTTCATATGCGCC	0.0578939	1
sgRNA24817	cpsG	CACCGCGCGATTCCACATTC	0.0578742	1
sgRNA26571	ygcN	GCATTAACGCAGGCCACGTA	0.0578739	1
sgRNA14554	rpoA	TCGTCGTGCGGCAACCATTC	0.0578728	1
sgRNA788	ftsW	ACCTTCGGCCTCGCGGCGAT	0.0578601	1
sgRNA30650	phnD	CCGGGCTTAACAGGGTGCTG	0.05786	1
sgRNA23514	ycjU	GCCAGCAAAGAGCGAATGCC	0.0578562	1
sgRNA20695	ykgG	GCGCTGCTGTTGGTTAAGTT	0.0578179	1
sgRNA22909	rssA	TGGCAACAGCCGCAAAGCGA	0.0577961	1
sgRNA10692	tktB	TCCATCGACGGTGAAACAGA	0.0577855	1
sgRNA12578	gcvP	CGACACCTTGTGTGTGGAAG	0.0577758	1
sgRNA412	polB	GCATCGGCCTGGAAGGCTGC	0.0577389	1
sgRNA8504	yeeJ	CGCAAGAATCACGCTGGGCG	0.0577382	1
sgRNA13447	yhaO	GCTTCCTACCTGCATACCTT	0.057727	1
sgRNA29542	aslA	ACAGCAACAACAAGACGTTT	0.0576947	1
sgRNA3222	sucB	GATGCGGTTCTGGAAGATGA	0.0576902	1
sgRNA31071	rsmC	TGGGCTTCCGGTTTGTTCTT	0.0576845	1
sgRNA10995	uraA	AATCGTTGCCGTCATCGGTC	0.0576728	1
sgRNA23971	pntA	GCCGCTTTTTGTGCCGCCTG	0.0576421	1
sgRNA26490	hypE	CCACCGCGTTTACACCACCA	0.0576343	1
sgRNA151	ispH	GGCGAAGAATCTATTCTCAT	0.0576265	1
sgRNA10391	dedA	CGCCCCGTTTGTTGCGGGAA	0.0576153	1
sgRNA4424	cbpA	ACAGACCGGCGATCTGTATG	0.0576041	1
sgRNA17649	glpK	AAACACCAATGGTGTGTATG	0.0576009	1
sgRNA21569	gltL	GCTGGAATACCATCCCGACG	0.0576001	1
sgRNA18757	yjbH	CCGCGCGTATGGCACGGGAA	0.057595	1
sgRNA6096	topA	TCCTTCTGACGTCAATGTGA	0.0575818	1
sgRNA11327	purL	GGGCAAAGGCAATAACGCGC	0.0575702	1
sgRNA6575	ydbD	CGTGGCGATTTAGTGGTAGA	0.0575556	1
sgRNA21143	ylaB	TTTTTCCGAGGTGAGCACGG	0.0575372	1
sgRNA19697	yjgN	AGCAACCTGTCACTGAATGA	0.0575154	1
sgRNA20934	dxs	AACAATGCCCGCGCGGTCGA	0.0575003	1
sgRNA3161	rhsC	GCTGCTCGGCTGGTGTGAGC	0.0574947	1
sgRNA3290	aroG	AATGCAGTAAAAGCGCGTCG	0.0574777	1
sgRNA30902	fbp	GCGTGCCAACAGGCGTAACG	0.0574751	1
sgRNA20116	kefC	TATCGCTCTCCAGCGCATGA	0.0574648	1
sgRNA14026	rpoN	GACGAGCTGCCGGTCTACCA	0.0574618	1
sgRNA4887	yceG	CAAACTTTCTCGTGCAGACC	0.0574457	1
sgRNA167	ispH	ACGCGCCCTGGCAGAACAGG	0.0574412	1
sgRNA18548	yjaB	TCTGGCGTATGTGGGGGCGT	0.0574345	1
sgRNA11923	hypE	ATTCCGCGCTATCTCTCCTG	0.0574289	1
sgRNA6431	abgB	GTGCGCTTTTATGGTTGTCC	0.0574285	1
sgRNA6281	puuP	GCTATGTGCACCCAAAATGG	0.0574075	1
sgRNA27442	yraQ	AGTACTGCAAGGATGTAAAC	0.0573528	1
sgRNA5285	narG	GCAAACGCCTGATGAAAATG	0.0573511	1
sgRNA13368	fadH	GGGCAATTGCCCAGGGAACA	0.0573424	1
sgRNA10425	fadL	TTATGCAGGCGGCTCTGTCG	0.0573411	1
sgRNA21466	dacA	GATCAGCGCCATATCTCGCG	0.0573086	1
sgRNA22704	ycgV	AGCGGGTTCAGGCGTAGGAT	0.0572996	1
sgRNA28443	glgP	TGACGTTGGTGAAACGACCC	0.0572952	1
sgRNA19219	aspA	GACCTGCGCTTGCTCTCTTC	0.0572865	1
sgRNA26329	gabD	ATAGGCGGCAAGGCCAAACT	0.0572615	1
sgRNA29540	aslA	TCTGCTGCGCTGGCCATGAG	0.0572583	1
sgRNA7261	pntA	GAAATCTTCACTACGGAAAA	0.0572424	1
sgRNA23899	marC	CATCAGTACCCAATCAGCGA	0.0572004	1
sgRNA15247	glpG	GCCGGATGGTTTGATTTGTT	0.0571948	1
sgRNA2574	cusC	CTGGCGCTGGAACAGGCTCG	0.0571747	1
sgRNA13271	ebgA	GCGTCGTATGAGTTCGGCGC	0.0571718	1
sgRNA6850	ydcN	AATCGACGCCCCATGAGAAG	0.0571578	1
sgRNA28959	rhsA	CGAGCAGGGGATTGACCGGA	0.0571521	1
sgRNA3843	cspD	CGTTCAGTTTGATGTCCACC	0.0571358	1
sgRNA26012	uraA	TCTTCACGATAAAAGAAACC	0.057115	1
sgRNA30581	actP	CCCTTGTTTCAGACGGTAAG	0.057105	1
NC91	0	TGGGTGAGTGGCTCAGTGCC	0.0570978	1
sgRNA15856	dctA	GGGCATGGAAAGCATGAAGG	0.0570826	1
sgRNA19514	rpsR	TCGCCATCAGTAATCGGTCA	0.0570653	1
sgRNA7973	prc	CGCGCGCTTCAACGCTATGA	0.0570625	1
sgRNA28926	rhsA	GAAGCGGTCATGGTCATAAC	0.0570602	1
sgRNA8792	amn	ATCGATTTGCTGCGCGCAGA	0.0570358	1
sgRNA2415	ybaL	GACAAAACCTGGTACTGGCA	0.057026	1
sgRNA9399	mepS	CATCCTGAGACACGTGCAGT	0.0570138	1
sgRNA14827	damX	TGCTGGCAATGCGACCGATC	0.0570076	1
sgRNA9561	yejM	TGGCATCTCGCCGAGCTATA	0.0570059	1
sgRNA681	murE	CTACCCAGCTGTTGGCGCAG	0.0569867	1
sgRNA21831	dinG	ACGGTGCTCTGCCTCCTGCC	0.0569687	1
sgRNA15595	rpoH	CGCTGATCCTGTCTCACCTG	0.056928	1
sgRNA20281	sgrR	ACCGGTGCCGATGGGATGGC	0.0568803	1
sgRNA7815	rnd	CAAGGCGCGAGAGCGCGATC	0.0568673	1
sgRNA55	thrA	GCTCTGCTCACCAATGTACA	0.0568635	1
sgRNA10982	hda	TTTGCGTGGTTTTGAACTGC	0.0568632	1
sgRNA4822	plsX	GCCTGTCTGTTAGGATTGCG	0.0568444	1
sgRNA17068	rffG	GGAAACCATTTGCGAGCTGC	0.0568432	1
sgRNA5076	ycgV	ACTGGGAGCTTTACGCTTCC	0.0568191	1
sgRNA12631	gcvP	GACGATGTCGTTCCCGGTGG	0.0568168	1
sgRNA16179	rhsA	AGTTACGAATACAGATCCTC	0.0568076	1
sgRNA9599	napA	GTCAGCAGGAAGCCATCAAA	0.0568057	1
sgRNA23022	ychE	ACCAATGCTTTCACGTACCG	0.0568025	1
sgRNA23849	ansP	GCGAGCGCAAAGACCCACTG	0.0567995	1
sgRNA13864	obgE	TCTGGTGCCAAGTCTGGGTG	0.0567734	1
sgRNA2035	lon	GGCTGACAAACAGTCTGTTC	0.0567703	1
sgRNA10167	nuoC	TGACCTTCAAACCGGAAGAG	0.0567644	1
sgRNA14936	pck	AACACTGGCTGGAACGGCAC	0.0567423	1
sgRNA21688	aroG	ACGTGCTTCGCGCTGTAGTT	0.0567398	1
sgRNA10818	acrD	ATGTCGGTGTTTGCCACCGT	0.0567373	1
sgRNA15351	glgA	TTCGGTCATTACAACGGGGT	0.0567025	1
sgRNA19795	fimE	ACTGCTTGATCTGCATTATC	0.0566982	1
sgRNA12839	pitB	CATGCAACCACAACTTGCTG	0.056697	1
sgRNA19468	ulaG	GGCTTGGCTGCACCGGGATC	0.0566964	1
sgRNA6905	ydcR	CCGGGTAAAATGTTTTCTAC	0.056685	1
sgRNA11363	purL	GCGTGCGGTGGTTTCTCCTA	0.0566806	1
sgRNA145	ispH	TCGATAGCTTGCGTGAGCGT	0.0566747	1
sgRNA21931	ybiW	GCTTTCGCGGGTTTCGGTCG	0.0566643	1
sgRNA10379	dedA	TGGTCGCGGAGTACGGCGTC	0.0566632	1
sgRNA8199	torY	TGACAACGCGGCGCATGAGC	0.0566285	1
sgRNA13175	ebgA	TTTTCACCCTCAGCGACGGC	0.0566037	1
sgRNA6447	abgB	ATGCCATCACAAATAGCGGC	0.0565825	1
sgRNA9913	glpT	AAGTCTTCCGTGGCAACCGT	0.0565441	1
sgRNA7159	eamA	ATGCTTGGCGCGTTTACTTT	0.0565191	1
sgRNA14608	rpsC	TTCAAAGGCGAGATCCTGGG	0.0565156	1
sgRNA10989	uraA	CTGGGCGGCTTTATTATGTG	0.0565029	1
sgRNA20234	polB	GAACCGCCGTGTCGGTCCAC	0.0564917	1
sgRNA4270	gfcD	TACCGCCCTGAAGTATAACG	0.0564695	1
sgRNA23093	yciU	TGTTCCTGCCAGTCTTCCGC	0.0564641	1
sgRNA22216	gfcD	ATCCCGAGGGTGAAATCAAA	0.0564518	1
sgRNA45	thrA	CTGGCCATTATCTCGGTGGT	0.0564441	1
sgRNA12116	ygcN	CACGGCCTGTGGCATCTGGC	0.056421	1
sgRNA18535	yjaB	GGAAGCGCCGTTGTGGGTCG	0.0564207	1
sgRNA31049	bglJ	CCACTGATTGTTCAGTCGGT	0.0564074	1
sgRNA14786	ppiA	TTTGTCGATTATGTGAACAG	0.0564023	1
sgRNA8872	wcaI	ACCGGCATCGGCAAATACAC	0.056382	1
sgRNA13660	nusA	AAACCGCGACAACATCTCTC	0.056381	1
sgRNA24734	yeeJ	ATAGCCTTTCAGGGCATATT	0.0563797	1
sgRNA2730	entF	GGCTATCTGGTGTCGCAATC	0.0563693	1
sgRNA18430	yjaG	TCGAGCTGATAAAAGGCCTT	0.0563528	1
sgRNA22958	adhE	GCTTTTTTCTCAGCTTTAGC	0.0563519	1
sgRNA20589	hemL	CGCAGACCTGGCAGGAACTC	0.0563507	1
sgRNA19875	bglJ	TGGGCGTCAGTTCTGACGCA	0.0563469	1
sgRNA15036	malQ	CGGCAAAAAAATGCCGATGG	0.0563357	1
sgRNA21867	ybiO	GATACGGATCAGGATATCTA	0.0563321	1
sgRNA28281	pck	CGGACGATATACTTATCTTT	0.0563244	1
sgRNA10300	yfcD	AAGTCATTGCACAAGCCAGC	0.0563229	1
sgRNA22151	pqiB	GTTCTCGCAACACCTGATCA	0.0563096	1
sgRNA1254	ykgE	GTATCACCCATCTTGTAGCC	0.0563015	1
sgRNA7639	thrS	CGATCACGCTGTAAGCCCCA	0.0562899	1
sgRNA30476	yjbH	GATCTGTGGATCGGCAAGTC	0.0562471	1
sgRNA19143	melB	GCTATTAACGATCCGATTAT	0.0562435	1
sgRNA30678	melB	CATCGGTGTAGTAATACATG	0.0562308	1
sgRNA9315	lysP	ATCGGCGTAGCTATGATTGT	0.056162	1
sgRNA26391	emrB	CCGCCACCTGCGCCAAATGG	0.0561545	1
sgRNA3871	pflA	CGAGCTGGGCAAACACAAAT	0.0561442	1
sgRNA21373	entF	CAGCCAGCGGGCAACGTCTC	0.056132	1
sgRNA18990	actP	CCGAACGTCTGCGTAACCTG	0.0561236	1
sgRNA12087	ygcN	GATCAAAGAAGTGCTGTCGC	0.0561083	1
sgRNA13283	fadH	ACAGGCGTTGGCATGGAAGG	0.0560913	1
sgRNA27392	fadH	CCCGGTATGCAAAATTTGCA	0.0560906	1
sgRNA795	ftsW	GCTGATGATCGTCCTGGTAG	0.0560778	1
sgRNA10506	mntH	CTTTGCGACCAATATTCAGG	0.0560702	1
sgRNA19897	rsmC	AGCCGCGACGGTCTGGATGT	0.0560429	1
sgRNA2808	dacA	CGCTCGTATCATGAAGCGCC	0.0560402	1
sgRNA19869	bglJ	TACCCGGCGTTTAGTTATTG	0.0560357	1
sgRNA11889	hycE	ACAGATGCGTCGTGAAGTGC	0.0560228	1
NC55	0	CTCGAGTGGCCGAGTTTGTT	0.0560158	1
sgRNA7758	ynjI	GGCCCATAAGAAATGTTCCG	0.0559801	1
sgRNA8096	lpxM	CCGCTGTTTCCGATTTATGA	0.0559685	1
sgRNA3434	ybhJ	ATTGGCGCGGTGTTCAAAAA	0.0559523	1
sgRNA24031	nth	ACCTGTTCGACGTTTTTCCC	0.0559104	1
sgRNA13058	tsaD	TCGCCTATGCCGGAATGGTG	0.0559042	1
sgRNA4549	efeB	ATTTCGGAAGCGCGTTATTG	0.0558949	1
sgRNA21351	entF	CGCCAAGGGAATACCCCAGC	0.055892	1
sgRNA14565	rpoA	TGGGCATGCGCCTGGAAAAC	0.0558806	1
sgRNA15311	glgP	CAACGGTCGTCGTGTGCGTA	0.0558613	1
sgRNA16961	rep	GCAGAAAGGGCAAAGCCATC	0.0558439	1
sgRNA12175	sdaC	GCAGTGGAACGGCGCTGCAC	0.0557776	1
sgRNA8808	yeeX	CCTGAGCGATTACATCAAGC	0.0557582	1
sgRNA30011	oxyR	TGCAGCATAGGGATAATATG	0.055748	1
sgRNA8661	yeeJ	ATTCGTCGTCAGCACGACCG	0.0557436	1
sgRNA22444	flgC	TCTCCGACAACATCAACGTT	0.055718	1
sgRNA11616	rimM	CGTCTTACGGTATTCGTGGG	0.0557147	1
sgRNA30319	zraR	CTCTACCGCCGTCTCGACGC	0.0557033	1
sgRNA21170	ylaB	ACGATGTTTCTACCTGCTGA	0.0557013	1
sgRNA2857	mrdB	CGCGATGGGTCTGGTCATCA	0.055678	1
sgRNA1288	ykgG	AGTCGTCGGAGTTCATGGCC	0.0556134	1
sgRNA14525	yhdJ	GCCAGCGGACGAAAATTCAT	0.0556089	1
sgRNA24518	flhA	GCCGAGTAAACCGAGCACGG	0.0556011	1
sgRNA7688	thrS	TGATTCACCGCGCAATTCTG	0.0555997	1
sgRNA23925	marA	TTTCCGTCATCTTACGGCTG	0.0555935	1
NC281	0	GGTGTGATGCTTCAAACGGA	0.0555891	1
sgRNA17157	aslA	GTTGGCTTTGATGATTTCCG	0.0555875	1
sgRNA4378	torS	GTCGCACTGATGGCGAGCAA	0.055578	1
sgRNA15738	gor	TCACGGCATTGGCTTTGGTA	0.0555714	1
sgRNA11764	emrB	GGCTGGCTGGCAAAGCGCGT	0.0555444	1
sgRNA21973	pflA	CACGAACAAACTCAGCTTGC	0.0555304	1
sgRNA28428	glgP	CGGCGTACTCTTTGATAGTA	0.055524	1
sgRNA26790	ygfK	TGTTCCAGTATTTATCGTTC	0.0555079	1
sgRNA14062	yhbJ	ACCATGGTCTTTGAGTCTTT	0.0555048	1
sgRNA16540	glmS	TGTCTTCGCCGATCAGGATG	0.055504	1
sgRNA28459	glgP	TCGCGTCGGTGTCGTAACCA	0.0554971	1
sgRNA24489	flhA	GCGCACCCAGCATCTCCTGA	0.0554963	1
sgRNA4427	cbpA	AAGCATAATGGCTAATGTTA	0.055492	1
sgRNA3309	galK	ACAAATCGCGCTTAACGGTC	0.0554805	1
sgRNA15668	yhiM	GCAGCGGGGAGCAAGAGCGA	0.0554757	1
sgRNA17125	wzyE	TGATCGCAAAACTGTTGTAC	0.0554612	1
sgRNA19310	yjeH	GCTGTTATGCGTTCTGTTAC	0.0554606	1
sgRNA759	mraY	TCTGCGACACGCCGGGGAAC	0.0554533	1
sgRNA22387	pgaB	TTACCTCAACCTTTGTACGC	0.0554462	1
sgRNA18472	zraR	ACGTCGCGCTGGCGAACAGC	0.055428	1
sgRNA16912	rep	TTCCGGGCGTATTCTGAAAG	0.0553905	1
sgRNA2725	entF	CGCGGGCAGCGTATCGAACT	0.0553853	1
sgRNA17411	yigE	GCCTCAAGCAAAATTCGTAA	0.0553768	1
sgRNA11652	gabD	GCGATGATTACCCGCAAAGC	0.0553734	1
sgRNA25044	pbpG	CACTTTACCGGTTTCAATCC	0.0553609	1
sgRNA17934	ppc	CTCAATATTGACTGGTATCG	0.0553552	1
sgRNA11206	pepB	GAAGTCGGACATGGGCGGCG	0.0553536	1
sgRNA21793	bioD	ACACCAACTACCAGTATCAC	0.0553428	1
sgRNA1911	thiI	CATTACTGCTTCTTTAACCT	0.0553401	1
sgRNA20751	yahJ	AAACCGGTTCGATATTGCAG	0.0553321	1
sgRNA210	kefC	CGGCTGCATTATTGGCCCGT	0.0553249	1
sgRNA20752	yahJ	GTTCGATATTGCAGTGGCTG	0.0553192	1
sgRNA13865	obgE	AAGTCTGGGTGTGGTACGAA	0.0553131	1
sgRNA16100	rhsA	GCAGGCCATTTCCGGCGGGA	0.0553101	1
sgRNA9842	nrdB	GACCAGCTACTGGCATCTGC	0.0552919	1
sgRNA12804	endA	GCGCCCGGTACGTTTTATTG	0.0552829	1
sgRNA867	aroP	TTCCTGCCGCACGGCTTCAC	0.0552616	1
sgRNA27328	ebgA	GACCAGATGGTAAAGATAAG	0.0552244	1
sgRNA19499	ulaG	CCGTTTATCTGGCAGGTGGG	0.0552044	1
sgRNA5524	adhE	AGCAGAGAAACTGGTTGCTA	0.0552025	1
sgRNA4336	torS	CTGCTGAAAGTGCACTCGAT	0.055188	1
sgRNA25405	glpT	TGCAGACCGATCAGCATCAC	0.0551832	1
sgRNA14935	pck	CTTATCTGGTTAACACTGGC	0.0551825	1
sgRNA29110	tnaA	GTTCTCTTTCACATGTTTAA	0.055178	1
sgRNA1814	dxs	CTTTACTCTTCACTGCGCGA	0.0551214	1
sgRNA19383	mutL	TTCCATTCCGGAAAACCGCG	0.0551184	1
sgRNA28966	dfp	CGTTCGCGCAGATCAGATCA	0.0551095	1
sgRNA3226	sucB	CTGCGTGAAGGCAACAGCGC	0.0551069	1
sgRNA19949	deoA	ATTCCGATGATCTCTGGTCG	0.0551048	1
sgRNA20494	lpd	AGCACGGCGTCGTAACGCTG	0.0550768	1
sgRNA14365	mreD	TTGCCTCATCGCGTAAATGT	0.0550741	1
sgRNA28003	yhdJ	ACCAATGAATTTTCGTCCGC	0.0550728	1
sgRNA6429	abgB	ACAATATGGGCAAGGCGGCA	0.0550728	1
sgRNA1863	dxs	CCGGACTTCTTTATTCCGCA	0.05506	1
sgRNA14407	mreC	GGGGCCAAAGTTACCTGAAC	0.0550411	1
sgRNA9241	dld	GGATCGGTAAAACCAGTAAA	0.0550215	1
sgRNA11107	der	TGACAGCATCTACATCCCAA	0.0550151	1
sgRNA29233	atpF	GCTGTTAGCAGCTTCATCCA	0.0550052	1
sgRNA18899	yjcC	GTTACGTTGGCCTGGTGAGC	0.0550038	1
sgRNA15089	malQ	CGTGCCAATATGCAAAACTG	0.0549986	1
sgRNA15722	gor	AAACGGTGGATTGCCTGATT	0.0549703	1
sgRNA20452	aroP	CCCTGCGGACTGTATTACGG	0.0549685	1
sgRNA17349	uvrD	GACCGGGTAATTAAAGACTC	0.0549485	1
sgRNA2597	cusC	TAGCGCCCAGCAGCGTTATC	0.0549292	1
sgRNA27329	ebgA	TTCAATTGCCAAATGATCAA	0.0549273	1
sgRNA26807	ygfK	TTTCACCACGCCGCCCGCAT	0.0549073	1
sgRNA25644	yfcD	TGCGGTCGCATCTAACATGC	0.0549028	1
sgRNA8925	dcd	GGAGCGTATTAACGGCGCGA	0.0548471	1
sgRNA5609	ychE	CACAGCATTAGCTATCTGTT	0.0548425	1
sgRNA28078	gspF	GAGCGCAACGCGCAGCAACA	0.0548368	1
sgRNA6149	gmr	TCGGATCGCACAATCCATAC	0.0548045	1
sgRNA25798	yfeY	CACGCCCTGCTCGCTCACTT	0.0547912	1
sgRNA6452	abgB	TACCAGGCCCTATCCCATTT	0.0547786	1
sgRNA25821	tktB	CGCTTTTGCCACAATATTCT	0.0547706	1
sgRNA20283	sgrR	GGAACTTGCCCCAGCAGTAA	0.0547415	1
sgRNA30274	yjaG	CAGCATCGCAACGGTCGTGA	0.0547139	1
sgRNA26857	ygfK	TACAGGGCTTTTCCAGCTCC	0.0546767	1
sgRNA22976	adhE	CAGACCACCGAAAGCACACA	0.0546702	1
sgRNA22829	narG	CACGCTGGCTGACAACCGCA	0.0546637	1
sgRNA12491	ygfK	CGGGGCGGGTAACACCGCAA	0.0546576	1
sgRNA23911	marR	TTGCCACTTCGTCCGCCGTC	0.0546477	1
sgRNA17727	hslU	TGCACCGTTTCCACCAAACA	0.0546472	1
sgRNA28728	treF	GGTTTCAACGTCCTCAAGCC	0.0546291	1
sgRNA29656	yigE	CCGCTCTGTTTGAGGATTAA	0.054619	1
sgRNA30305	zraR	TCCCAGCGGGATCGGCGTAC	0.0546166	1
sgRNA10988	uraA	TGTATCTCTTCATCTGTAAA	0.054605	1
sgRNA12460	ygfK	ACCGACCTGCTGAAACCTGG	0.0546038	1
sgRNA15170	malP	GCGAACCTGTGTGTGGTTGG	0.0546037	1
sgRNA27407	uxaA	TTTCATAGATCGGCTGATCA	0.0545836	1
sgRNA10287	pta	CGTCCTGACCTGATGATCGA	0.0545727	1
sgRNA3832	ybjE	CCCGTTCTTCAACGTACTGG	0.0545627	1
sgRNA3372	ybhI	ATCCGCGAAAAAATGCTGCT	0.0545627	1
sgRNA203	kefC	GGCGCTGATTTATCTCGGTT	0.0545606	1
NC96	0	TAGTTAGCCGCTGTCCGTAG	0.0545464	1
sgRNA8905	wcaI	GCAATATTGGTGAAAAGCAG	0.054545	1
sgRNA2178	ylaB	GCATGGCGTGCACTACGGTC	0.0545138	1
sgRNA23033	oppA	GGCCGGGCTCTTATAATGCG	0.0545037	1
sgRNA28922	rhsA	TGCCGTTTTCACTGGTCAGG	0.0544847	1
sgRNA26678	argA	GCAGTAAATCAATATCCACT	0.054469	1
sgRNA16079	rhsA	ACAAAAACGCCCGCGCCGGT	0.0544566	1
sgRNA23417	gmr	CACATAACCGATTGAAGCGT	0.0544547	1
sgRNA275	kefC	TCGAAGGTGCGCTGAAAACC	0.0544474	1
sgRNA26580	ygcN	CGGAACACGACTTTGCGTAA	0.0544385	1
sgRNA12402	yqeA	AGCGGTAAAAATTACTTCTC	0.0544077	1
sgRNA1528	frmB	TGAACGCGACGCAAGCGCCG	0.0543998	1
sgRNA19017	actP	CTGACCTTTATTATCGGCTT	0.0543848	1
sgRNA1149	dgt	GCGTGGGGCCAGCATGAGAA	0.0543737	1
sgRNA3715	ybiV	GGATCTGTCACCGCAAAATG	0.0543412	1
sgRNA3124	pgm	CAACGACTTGGGCCGTAAAC	0.0543381	1
sgRNA16564	glmU	GCTAAACCGCAGGGTGGCAT	0.0543297	1
sgRNA13932	sfsB	GCGGCGGAATCTCGCAGAAA	0.0543225	1
sgRNA9224	dld	GCGTGGGCGAAGCCAAATCG	0.0543195	1
sgRNA5624	oppA	ACCCGCAGGCGTCACACTGG	0.0543121	1
sgRNA17214	cyaA	TCTGGGTCTGTCATCAATCC	0.0542917	1
sgRNA7640	thrS	AAGCCCCATGGATGTTGCGC	0.0542844	1
NC9	0	ACGTCGACCGAATCGCCTCA	0.0542635	1
sgRNA25778	nupC	GGACATTGCCGTGGCAGCCA	0.054261	1
sgRNA9556	yejM	GCTATCGCGATATGGGCACC	0.0542412	1
sgRNA22280	cbpA	GCTTTCTTTCAGTGTTGGAA	0.0542379	1
sgRNA9127	yehU	CGGTCGTCGGTGGGCTGGTT	0.0542045	1
sgRNA14304	tldD	GTTCGCGATCCTCGGTCAAC	0.0542009	1
sgRNA9400	mepS	ATCATCACTGCAAGCTTCTC	0.054192	1
sgRNA24924	yegE	AGATCTTTATTGAGATCCTC	0.0541766	1
sgRNA23952	ynfO	TTTCTGAGCACAGTCTCCGG	0.0541722	1
sgRNA11198	pepB	GCGCTGGATTACAACCCAAC	0.0541448	1
sgRNA13183	ebgA	GATCTTCCGCGATGTTTATC	0.0541385	1
sgRNA5937	yciQ	GAAGCCACTCTGCAACCAGA	0.0541374	1
sgRNA23459	puuP	GAAACAGACAATCGTCGCCC	0.0541365	1
sgRNA3212	ybfC	TGCCATCAAAGGAACGTTGC	0.0541293	1
sgRNA27555	glmM	TTTCAGCCAGCACACGAGCC	0.0541208	1
sgRNA6612	ydbD	TTGTCTGAGCTGATTAGCCA	0.0541169	1
sgRNA21127	tesB	TCCACCGGACGGACTTCCAG	0.0541119	1
sgRNA16474	tnaB	AACGGCTTTATTTACGGGAT	0.0540728	1
sgRNA6642	ynbB	TTTCCGCGTTGGTTATATTG	0.05407	1
sgRNA1455	yahN	CGATGCATTTTATTCCGGGT	0.0540267	1
sgRNA19075	yjcO	GCCTGGCAGCCAGTATTTAA	0.0540263	1
sgRNA15618	rpoH	GACCGACGCGATGCAGGGTC	0.0540235	1
sgRNA17599	yiiF	GCAGCGTAATCTTCCTCGTG	0.0540158	1
sgRNA22267	torS	GGCACTGGTCAGGTTCTGCG	0.0539993	1
sgRNA16805	yifB	GCATCGTTAACTGCGATGGT	0.0539674	1
sgRNA13403	uxaA	TGGCGCAGAGCAGTTGCTGA	0.0539507	1
sgRNA16142	rhsA	AATTGCCGTGAAAGACACGC	0.0539506	1
sgRNA8046	yebS	GGACCGGCTGCGTTTTATTT	0.0539302	1
sgRNA11052	ppk	CGCTACGACTCCATCGTCCC	0.0539142	1
sgRNA78	thrA	CCCGCAGAGTTTAACGCCGA	0.0538942	1
sgRNA1144	dgt	GTTGCGTAAAGAACTTAATT	0.0538909	1
sgRNA19182	melB	CTTTGCGGCTTTTTTCATTG	0.0538778	1
sgRNA13951	murA	TACGTTAAAGCTTCCGTCGA	0.0538603	1
sgRNA9577	yejM	ACTGCGTGATTCTGGCAAAC	0.053855	1
sgRNA962	lpd	TACCGAACCAGAAGTTGCAT	0.0538152	1
sgRNA28919	rhsA	GTCATACTGCCACCGCTCTG	0.0538087	1
sgRNA29191	glmU	CAAACGGGCAAACGGGCCAA	0.0538052	1
sgRNA3991	rpsA	CCGGAAGGTACCAAACTGAC	0.0537906	1
sgRNA23928	marA	CCAGTGACAGTGGCGATTCC	0.0537895	1
sgRNA10602	nupC	TTCTCGCTTCGGTCTGAAGC	0.0537703	1
sgRNA23782	ydcN	GCGTAGTTGTTTAAGTGTGG	0.0537559	1
sgRNA2771	entF	GGCCTTCCTGGCAGCACAGC	0.0537408	1
sgRNA19071	nrfG	CGAACTATGGCAAAAAGTGA	0.0537338	1
sgRNA14640	gspF	GCGGCGTCCCTCTGCTGGAT	0.0537251	1
sgRNA9303	lysP	CTCAGCTGGTCATGAGCTGG	0.0537122	1
sgRNA26427	hycG	CATCCAGTTCACCCGGCCCA	0.0537021	1
sgRNA16940	rep	GCGTGATCTGATCCATGGCA	0.0536763	1
sgRNA22274	torS	CATCCAGAGTCTTCGGGTCA	0.0536752	1
sgRNA23944	ydeJ	CGGTCCGCCGTAGCCGGTAA	0.0536667	1
sgRNA19344	mutL	ATTATCAGCCTGGGCTTTCG	0.0536612	1
sgRNA24291	manX	GGTTTCTTTGGTCCAGCGGG	0.0536438	1
sgRNA2399	ybaL	CGGTGCGTTCTTTGCCGGGA	0.0536413	1
sgRNA8957	yegE	CATCAATATTGTTGAAGCCG	0.0536403	1
sgRNA29654	yigE	TTTTCGATGTACAAACCGAG	0.0536366	1
sgRNA13990	lptB	GTCAGCCTGACCGTCAACTC	0.0536342	1
sgRNA17742	hslU	TACGACGCCAGCGATTTAAG	0.05362	1
sgRNA17282	cyaA	ACATTCTCGACGAAAGCAAC	0.0536181	1
sgRNA24992	yehU	TGCTGCTGGGATAATTCTTG	0.0536178	1
sgRNA11045	ppk	TCTCCGTCAATCAACAAAAC	0.0536167	1
sgRNA10360	yfcI	CTTATCCTTATTCACTCTGC	0.0536099	1
sgRNA5265	kdsA	AACCTGGTTGTCGATATGCT	0.0535598	1
NC3	0	CGTCTTGGCCGAACTTAGAT	0.0535449	1
sgRNA3060	seqA	GGTCAAAACGATTAAAGACA	0.0535332	1
sgRNA9610	napA	CCGTGGCCTGAACTGCATTA	0.0535232	1
sgRNA8042	yebS	TGTTACTGCGGATGGTGACC	0.0535172	1
sgRNA9584	yejM	ACCCTCAACGCCGTCATTAC	0.0534996	1
sgRNA44	thrA	ACGGCTGGCCATTATCTCGG	0.0534874	1
sgRNA5283	narG	ACCCACGGGGTAAACTGCAC	0.0534854	1
sgRNA16218	dfp	TATATCTCTAATCACAGCTC	0.0534833	1
sgRNA23004	adhE	GACAGTTTTTCATGTGCGAA	0.0534715	1
sgRNA28566	glgX	CTCTTATCCAATAATAGCTA	0.0534179	1
sgRNA30296	yjaH	ACTGCGCCACGGGCTAAACA	0.0534157	1
sgRNA23775	ydcN	GTTCGATTACCCCCTTCTCA	0.0534132	1
sgRNA24614	yeeJ	ACGGACTGCGAGGTGTCTGC	0.053399	1
sgRNA18976	actP	ACCGCAGGCGGCAATATCAC	0.0533431	1
sgRNA30459	yjbH	ACGCCCAGTTGCTGTCCAGC	0.0533383	1
sgRNA18903	yjcC	TATTCCGCTGGCAGAAAAGG	0.0533353	1
sgRNA3631	ybiO	CAGCTTCCGGCGATGATTAT	0.0533152	1
sgRNA15788	treF	GCATATCGACCAGCTGTGGC	0.0533021	1
sgRNA7193	eamA	ATATCAATGTATTTGGCTTG	0.0533021	1
sgRNA21477	dacA	TGGTCAGGCTGGCAGGATCG	0.0532662	1
sgRNA21739	ybhI	GGCAATACGTTTACCTAAAC	0.0532645	1
sgRNA16573	glmU	TTGCGCTGGCGTATCAGGAA	0.0532607	1
sgRNA10477	yfdC	TCGGCTTACTTATACGGTTA	0.0532601	1
sgRNA12279	argA	GTTCCCGGAAGAGAAGATTG	0.0532561	1
sgRNA8007	yebS	TTGCTTATGCCGTTTGCCTG	0.0532386	1
sgRNA6626	ydbD	AGAGCTTGTTAACCCTGAAC	0.0532285	1
sgRNA18869	ubiA	ATCGGTGAGTTAAATGGCTT	0.0532188	1
sgRNA13931	sfsB	GCGCAAGAAGGGAACGTCAA	0.0532157	1
sgRNA19148	melB	TTGCGTGACCTACATCCTCT	0.0532104	1
sgRNA3191	rhsC	GGCAGTATGACGAACGCGGC	0.0531792	1
sgRNA20385	mraY	CGGGCGTGTCTTTGCCGGCA	0.0531768	1
sgRNA22944	galU	AGCGGCGGATCATCTCTGCC	0.0531669	1
sgRNA17384	uvrD	CCGTTTGCAGGTGGCATTTC	0.0531654	1
sgRNA18813	yjbH	TACTTCCAGCATCTGGGCAA	0.0531584	1
sgRNA20219	polB	GCGGACGGCGAAGGCGTTTA	0.0531515	1
sgRNA16138	rhsA	TGCGCAACGGAAGATGCCAC	0.0531408	1
sgRNA1324	yahA	GCCTGGTCTGAGTATCGTGG	0.0531351	1
sgRNA12330	lysR	CGTCAGTCTGCGCAATGGTA	0.0531268	1
sgRNA4775	yceF	GAGCATCCCCTGCACTGCGC	0.0531166	1
sgRNA21778	ybhJ	TTGTCCCTAATGCACCGTAA	0.0531161	1
sgRNA15590	rpoH	CAACCTGGATTCCTACATCC	0.0531154	1
sgRNA24894	yegE	CGCCGCCCGTTCGCTATGTG	0.0531085	1
sgRNA8413	motB	TCCCGCCGCGAACTGATGGT	0.0531059	1
sgRNA13542	truB	GCATGTTGCCGATTTGCCTC	0.0530868	1
sgRNA11446	pdxJ	GACCGGACTGAAAGATGCGG	0.0530527	1
sgRNA17669	glpF	AATCAGTGTCATTTGGGGAC	0.0530304	1
sgRNA17067	rffG	GCGTAAGAATCTCGATGTTG	0.0530171	1
sgRNA5007	ycgV	GACGCCTCTGGATATGCAAA	0.0529914	1
sgRNA25987	hda	AACCAGGTGCGTTTATCCAG	0.0529778	1
sgRNA30586	actP	CGCGGAGATCCCCAAGAATG	0.0529508	1
sgRNA7879	manZ	ATCGACGACGGTGCTATCAA	0.052925	1
sgRNA7456	sufD	AAAGGCCGCGCGGTATTTAA	0.0529107	1
sgRNA376	rapA	GCCGGACTTCCCTGGCCTGT	0.0528836	1
sgRNA23092	yciU	CCACTTCGGCAAAAAAGTCC	0.0528822	1
sgRNA10622	yfeY	GCTGACACCGGTGTTAAAAT	0.0528779	1
sgRNA25879	acrD	ATTCACATAGCTCGAACCCC	0.0528594	1
sgRNA2483	fsr	TACCCTACGCCAGCCTGCAC	0.0528322	1
sgRNA14448	mreB	GGCATGGTGCTCACCGGTGG	0.0528126	1
sgRNA23662	ydbD	CTAACTCAGGAGAAGGCTTA	0.0527878	1
sgRNA3846	cspD	GATGTCCACCAGGGGCCAAA	0.0527823	1
sgRNA7846	manX	AATGCTCGTGGAAACGTTAA	0.052776	1
sgRNA29620	uvrD	CCTCTTCGAGCACCCGCGAC	0.0527747	1
sgRNA1328	yahA	GGCGGAAGGGGTAGAAACCC	0.0527701	1
sgRNA18973	actP	TACGCTCGGCATTACCTACT	0.052766	1
sgRNA4391	torS	GGTGCGCAGATTGTTGCTGT	0.052758	1
sgRNA16546	glmS	TAACCTGGCAAAATCGGTTA	0.0527517	1
sgRNA2221	acrB	TTTGCCGTCCTTGCCGCCTT	0.0527423	1
sgRNA16907	rep	AAACCTGGTGCTGCTGAGTC	0.0527365	1
sgRNA4834	fabD	AACGTTTGCTGAAGCTTCTG	0.0526634	1
sgRNA19429	hflX	CGTGCAGATACAGTCGCGCC	0.0526601	1
sgRNA19802	fimE	TATCGCATTATTCGCGATGC	0.0526528	1
sgRNA24757	yeeJ	CACCGTATTGGCATTTGCAA	0.0526355	1
sgRNA7461	sufD	CAGCAGGTGCTGGCCCGAAT	0.0525818	1
sgRNA12875	pitB	TCCTCTCGTCTGCAGTTGCA	0.0525766	1
sgRNA15867	dctA	CTGCTGTTTGCCGTACTGTT	0.0525762	1
sgRNA27282	ebgA	TGCCCCAGGAGTTGGAGCCG	0.0525742	1
sgRNA4280	gfcD	CCAACACTTTCACAGTCGCT	0.0525732	1
sgRNA6420	abgB	TTCGTTTGGTCAAGGCAAAC	0.0525705	1
sgRNA1280	ykgG	CAATGCCGTTGTTTGGGATC	0.052555	1
sgRNA5075	ycgV	AACTGGGAGCTTTACGCTTC	0.0525457	1
NC209	0	CATGGATTGGGAAGAGGTAT	0.0525448	1
sgRNA2115	tesB	CGTCGCAGAACCACATCGTC	0.0525422	1
sgRNA7165	eamA	CTGCATGGCAAACAATTGGC	0.0525201	1
sgRNA4020	rpsA	GCTACCCTGGTTCTGAGCGT	0.0525138	1
sgRNA20803	frmB	GTCCCCACGGCACTTGCGAT	0.0524937	1
sgRNA1081	hemL	ATTATCGTCGAGCCGGTGGC	0.0524607	1
sgRNA7931	prc	GCGAAAAAGAAAACCGAGTT	0.052453	1
sgRNA6231	fabI	CTGCTGACCCTTTCCTACCT	0.0524421	1
sgRNA3782	ybiW	AGACTATGGCAACACCGGAC	0.0524403	1
sgRNA1256	ykgE	GGCCCGTAAGCTGGGAGTGA	0.0524379	1
sgRNA11716	proW	ATCGTCATGCTATTTGGTAT	0.0524366	1
sgRNA8511	yeeJ	AGCCGTTACCACTCCCGCGC	0.0524272	1
sgRNA17100	wzyE	TGGCTGGCACTAAAACGCTA	0.0524256	1
sgRNA15805	treF	AGAATCGTTAATCCCTAATC	0.0524229	1
sgRNA12204	gcvA	CAAGTCTCTTGAGGATTTTT	0.052413	1
sgRNA26542	ispD	TCAACGCCAACAATCGCGCG	0.0523907	1
sgRNA25052	pbpG	GTACTTAACTGCCCGATCAA	0.0523768	1
sgRNA21710	galK	ATGACGACAGCCACACCTTT	0.0523605	1
sgRNA7609	ppsR	TTCGTTGCGCAATCTGGACC	0.0523325	1
sgRNA20599	hemL	AAAACCACGGGCCAGGCGGA	0.0523064	1
sgRNA25100	fruK	AGTCACAAAGCGTTCCCAGT	0.0523046	1
sgRNA9621	napA	GGTCAGTGGACTATCTGGGA	0.0523002	1
sgRNA28378	malP	ATTTTCTTCACCGACTTTCT	0.0522878	1
sgRNA22249	torS	AGCAGCGGGCGCGGTTCAAA	0.0522832	1
sgRNA15123	malQ	TGCTGAAGGATTTGGACAGA	0.0522748	1
sgRNA15652	yhiM	TCCCCATTATTGGCTATGCG	0.0522643	1
sgRNA8505	yeeJ	AGTTCGATTTTCTCCATCCG	0.0522625	1
sgRNA10202	nuoC	TTCGACTTTGAAATCCCGGT	0.0522156	1
sgRNA16615	atpC	CCAAAAAAGCGATGTAACAC	0.0521956	1
sgRNA15664	yhiM	TCGACGGTGGCAGCGTCATC	0.0521737	1
sgRNA8605	yeeJ	TTCGCAGCCGGTAACATTTG	0.0521644	1
sgRNA19557	fbp	ATCGATGTTAACGTCTCTGT	0.0521474	1
sgRNA16723	hsrA	TGCCGTGAGTCTGTTCACAT	0.0521069	1
sgRNA20784	mhpR	AACGTCGCCCGACCATTGCC	0.0520781	1
sgRNA7325	uidB	GACAGTGTGAATACCCGCTG	0.052058	1
sgRNA24829	cpsG	CACCACATCAACGGTGTTCC	0.0520545	1
sgRNA19630	pmbA	AAACTGGGGCTGAAAAGCAC	0.0520297	1
sgRNA9163	yehU	GCGCTTCCAGTCGCGGTTGC	0.0520251	1
sgRNA13436	yhaO	CCCGGTGCAGGTCGGTTTGA	0.0520009	1
sgRNA25722	fadL	TCAAACATAGTAATCAATGC	0.0519585	1
sgRNA16897	rep	CAGGCGGCAGCAAGTGCGAT	0.0519292	1
sgRNA8678	yeeJ	ACGGTCTCTACTAATACGCA	0.0519217	1
sgRNA30819	hflX	CTCATGGGTACGCGCACGTT	0.0519064	1
sgRNA30307	zraR	AATCAACAGATCCATCGCCT	0.0518881	1
sgRNA1106	hemL	TATGTCCGTGGCGCACAGCA	0.0518752	1
sgRNA13269	ebgA	AGAAGCTACCGCGCAAAGCC	0.0518747	1
sgRNA25101	fruK	CACAAAGCGTTCCCAGTCGG	0.0518653	1
sgRNA13318	fadH	AAATCTGGCGGTGGTCGGTG	0.0518615	1
sgRNA1825	dxs	TGGACGGTCACGATGTGCTG	0.051829	1
sgRNA10717	tktB	AGCAACCTGACCATCTGGAA	0.0518266	1
sgRNA1426	yahJ	TCACCTGCACGAAACCACTC	0.0518181	1
sgRNA9385	fruK	GCGCATGTTGTTATTTCACT	0.0518055	1
sgRNA17338	uvrD	TGCCAACCGCAACGACGACG	0.0517865	1
sgRNA28708	mdtE	GACCTCAGGCGTCATGGCGG	0.0517833	1
sgRNA11001	uraA	TATTACCACCCTGGCGGTCA	0.0517702	1
sgRNA641	cra	GAACCGCGTAAGCCAAAACC	0.0517501	1
sgRNA23492	puuD	GTACTTTTCTTGCAGAGTCT	0.0517494	1
sgRNA5975	yciQ	GATACTTTTTTGCAATGGGG	0.0517371	1
sgRNA12184	sdaC	GGCATTCGCACACATCATGA	0.0517269	1
sgRNA7226	cspI	GTTCATGTAGTGGCGCTTTG	0.0516742	1
sgRNA8051	yebS	GCTGGACAGCCGCTTACTTT	0.0516726	1
sgRNA11630	rimM	TACTACTGGAAAGACCTGAT	0.0516671	1
sgRNA21136	ylaB	TTTGCCATTTCGATGATATG	0.0516656	1
sgRNA8775	amn	TTACGTGAAAGTCAGGCCAT	0.051655	1
sgRNA10582	nupC	TGGTGCATACATGACCATGC	0.0516346	1
sgRNA20877	sbcC	CCGGTTCGTTGTTCCACTGA	0.0516253	1
sgRNA29534	aslA	CATTACTGGCATCATATTGT	0.0516147	1
sgRNA10667	eutJ	GGGCGGCTCTTGTATGCAAC	0.0516023	1
sgRNA8959	yegE	GACTGGCTGCGTCTGGCACT	0.0515734	1
sgRNA2539	ybbN	GCGCTGCAACTGCATCAGGT	0.05157	1
sgRNA8622	yeeJ	TCAAGCCGTGACGAACGAAC	0.051554	1
sgRNA23026	ychE	CTGGTCATGCTGATAAAGAC	0.0515515	1
sgRNA1715	sbcC	GCGCCGTCAGGCGCAAACTC	0.0515284	1
sgRNA11311	purL	GCCAGCCTCGACAGCTACTA	0.0515039	1
sgRNA17575	polA	TGTGCATACCTCTTATCACC	0.051493	1
sgRNA8774	amn	CCGGATGTCTGGTTGATGAT	0.0514837	1
sgRNA30641	phnD	TGGCGAAGACGTAGTAGCCG	0.0514496	1
NC120	0	GTTCGCATTCTGTCCGGCCG	0.0514445	1
sgRNA193	kefF	GTCGCAGCCGCTACAGGCGA	0.0514327	1
sgRNA17153	aslA	GGCCATCGGAAAATGGCATA	0.0514283	1
sgRNA1888	ispA	CGGCCTTGCCTTCCAGGTTC	0.0514162	1
sgRNA8559	yeeJ	ACCTATACCGCCTATACCAA	0.0514086	1
sgRNA1638	aroL	CGCAACAAACGAACCCAGCC	0.0513635	1
sgRNA10805	acrD	TTCGGCGGTATTTGTACCAA	0.0513394	1
sgRNA18770	yjbH	GTTCGATTTTACGCTCGGCC	0.0513255	1
sgRNA6459	abgB	ACGTCATCGTGAAACGGTAC	0.051321	1
sgRNA3465	ybhJ	TTTATCAGGGCTTTGTGAAA	0.0513123	1
sgRNA5247	kdsA	GACCTGCCGTTCGTACTGTT	0.0513028	1
sgRNA14628	gspF	CTATCGTACCCTGGTAAAAG	0.0512941	1
sgRNA25899	acrD	CACCCCTTTTTCGTAGCGTT	0.0512916	1
sgRNA3218	sucB	CGAAACTGACAAAGTGGTAC	0.0512813	1
sgRNA2655	entF	TTTATCTTTATGCGTCGACT	0.0512794	1
sgRNA28861	yiaG	TTTTCGTAACTGCTCAATTT	0.0512604	1
sgRNA1143	dgt	CACTATTTAATGAAAAAGCC	0.0512525	1
sgRNA7897	manZ	TCCTGCAAAAACTGACGGAA	0.0512469	1
sgRNA22602	yceG	CTCAGCGTATGCTTGATATA	0.051244	1
sgRNA9760	nrdA	TCCCACATTCAGTTTTATGA	0.0512308	1
sgRNA17557	polA	ACATTCTCAATAGCGTTGCC	0.0512181	1
sgRNA27206	dnaG	CAAACGTGCGCGCCCGTCAG	0.0512109	1
NC356	0	AGAGTACTGCGGACAACCTG	0.0511531	1
sgRNA16164	rhsA	CAGACATGCGTACAACGCGC	0.051139	1
sgRNA20110	kefC	CGCAAGGTTTCGATATGGTC	0.0511267	1
sgRNA29488	wzyE	GCAGACTCATGCGACCTCCC	0.0511228	1
sgRNA26059	der	CCATTACGTCCAGCGATTTG	0.0510192	1
NC100	0	TTGTAGAGGGCCTTCGGGTA	0.0510189	1
sgRNA3910	aroA	ACTGTAAAAGTGACCGGTAT	0.0509616	1
sgRNA4328	torS	CCCGTTCGTTACGTCAGCAA	0.0509535	1
sgRNA22214	gfcD	CGTAGCCCCATGCCATCCCG	0.0509273	1
sgRNA19457	hflX	TCGCCTCTGTAAACAAGAAC	0.0509229	1
sgRNA914	pdhR	CACCGAAGCGGCCCACAATG	0.0509146	1
sgRNA6297	puuP	AAACGTAATAGTCGGATGCG	0.0508855	1
sgRNA16047	insK	AAAGCTGTTCAGCGCCTGAT	0.0508541	1
sgRNA24753	yeeJ	GGGCCGATTCCAACGCTCCA	0.0508361	1
sgRNA11313	purL	AACATCGCCGCAACACAAAT	0.0508032	1
sgRNA18660	metH	AAAATCCTCACCGAAGAGGT	0.0507979	1
sgRNA240	kefC	GGTCGGCTTGTCGATGGCGA	0.0507978	1
sgRNA18924	yjcC	GCAGGTGTTTATGCAATGGA	0.0507901	1
sgRNA14445	mreB	TGCACTGGAACAGTGCCCGC	0.0507864	1
sgRNA24742	yeeJ	CGCCGTGCAGCGACTTCATT	0.0507848	1
sgRNA12685	gcvT	GGGCATGAATCTTTATGGTC	0.0507775	1
sgRNA24195	thrS	TGTCCAGCGCAACATCCATG	0.0507745	1
sgRNA22617	ycfJ	GGATCTGCGTACCCGGATCG	0.050773	1
sgRNA1384	yahG	AACGTCACCATTCCGCTGCT	0.0507692	1
sgRNA17173	aslA	CTCGTATGGCGACTGCATGG	0.0507559	1
sgRNA12025	ispD	TACCGACGAAGCCTCGGCGC	0.0507426	1
sgRNA23271	yciQ	TAAAACGAAGACTTTTTACG	0.0507364	1
sgRNA20798	frmB	TGGCAGATCTTTTCAAGATT	0.0507308	1
sgRNA30049	coaA	TAGCGCCTGCAATACACGGG	0.0507283	1
sgRNA3502	bioD	CCGCAAAGGCAGCAGGCTAC	0.050727	1
sgRNA7935	prc	AGGCTGAGTTGAACGCGCTG	0.0506901	1
sgRNA27034	speB	CGTTCGCATAGGTATCGGTG	0.0506623	1
sgRNA8553	yeeJ	TCTCTCCGGCAATCCTATCG	0.0506471	1
sgRNA2970	mrdA	AAATCCAGCGGTTGCCGCAG	0.0506262	1
sgRNA19479	ulaG	GCAGATGACGTACCGTTTAT	0.0506141	1
sgRNA14933	pck	GCTGGTGAAACGTATGCAGG	0.0506097	1
sgRNA19228	aspA	AACGTTATGGAGCCGGTCAT	0.0505935	1
sgRNA12977	cca	TGGAACACCTGACGCCTGAA	0.0505464	1
sgRNA4305	gfcD	CGTGGCGGTAGGGGTATGGG	0.0505414	1
sgRNA510	sgrR	CCAGGAGTCCATTTTCACCA	0.0505236	1
sgRNA2172	ylaB	TAAATCTTTCGTTGATGCGC	0.0505138	1
sgRNA11238	purL	GACCAATGAACAATGGCAGC	0.0504779	1
sgRNA2213	acrB	CGCAGAGTTTAACGGCCAAC	0.050456	1
sgRNA16726	hsrA	TTCTAATTCGCTACCACAGC	0.0504244	1
sgRNA26848	ygfK	ATACTGGTGGGGATGCGAGC	0.0504239	1
sgRNA22587	fabD	GCAAACGTTTCTTCGACAAT	0.0504227	1
sgRNA15732	gor	CATCCGCCGATTGGTACTGT	0.0504182	1
sgRNA28405	malP	TCGCTGATTCGCCACCGGCT	0.0503738	1
sgRNA15068	malQ	CGCCAGTTTGTTGCAGAGCA	0.0503669	1
sgRNA5613	ychE	CAACGTGATTACGCGTATTA	0.0503655	1
sgRNA12449	ygfK	GTCTGCGGTTTCGGTTACAT	0.0502388	1
sgRNA22903	rssA	AGCCCCCAATGCACGCGTGA	0.0502373	1
sgRNA24551	motB	CTGACCTGTGGTGCAACCTC	0.0502164	1
sgRNA11642	gabD	TCCGGCGAACGGCGACAAGC	0.0501805	1
sgRNA18103	coaA	TTCCGTACCTATGACGTTAT	0.0501749	1
sgRNA18110	coaA	ATTGCTGGCAGTGTCGCGGT	0.0501546	1
sgRNA27426	yhaO	CGCGGAAATATTCTGCTCAT	0.0501541	1
sgRNA7980	prc	CCCGTCAAGTAATATCAATC	0.0501209	1
sgRNA5154	ispE	GTCGCGCCTGACTGGGACAG	0.0501085	1
sgRNA1733	sbcC	GTTACAGCGCAAAGCCAGCG	0.0500904	1
sgRNA23853	ansP	CAAAACTGCCACTGGAAGGG	0.0500737	1
sgRNA13251	ebgA	GGCGTATTACGGTCGTGGAC	0.0500561	1
sgRNA11421	tadA	GAATCACCGAGTGGAAATTA	0.0500401	1
sgRNA4688	rne	CCTGCTAACTACAGTGCTCA	0.0500369	1
sgRNA3744	ybiW	CTCACACTCAAAAGCCTCTG	0.0500229	1
sgRNA5427	rssA	AGGCAGCATAACGACACGTC	0.0499912	1
sgRNA29549	cyaA	GCGTTTCTTCGAAAAAGAAC	0.0499881	1
sgRNA7269	pntA	GCGCTGGCAATCATTCTTTT	0.049984	1
sgRNA15038	malQ	TGGCTGCTGACCACCGAAGA	0.0499778	1
sgRNA6159	gmr	TGCATGGCATGACACACCGG	0.0499679	1
sgRNA24473	torY	GGCATCAACGACGGTGAGAT	0.0499545	1
sgRNA3657	ybiO	ACATACTCAGCGTAACTATC	0.0499362	1
sgRNA21868	ybiO	TTCAACCGTTTTTGCAGCTC	0.0499213	1
sgRNA25073	lysP	GCGCTTTACCGTCACACGCC	0.0499095	1
sgRNA9319	lysP	GGCGAAAAACATTCCACGCG	0.0499063	1
sgRNA15499	glgX	CGCTCCTGGTGGTTATCAGG	0.049892	1
sgRNA4081	aspC	GAAACCACCAAAAATTACCT	0.0498905	1
sgRNA30624	phnD	CGCTTAGCGCGTTGTTCAGG	0.0498669	1
sgRNA4642	opgG	GTGACTCCGAAAGGGGAGTG	0.0498654	1
sgRNA21679	sucB	GCCGGAGCAGACTCTTTCGC	0.0498574	1
sgRNA9404	mepS	GGCGTACGTTATCGTCTGGG	0.0498444	1
sgRNA24745	yeeJ	GCGTACGCTCGTCAGTACGA	0.0497806	1
sgRNA11750	emrB	CAACAGCAAAAACCGCTGGA	0.0497698	1
sgRNA25882	acrD	CGAGGCCGTTATGGCGCACA	0.0497656	1
sgRNA21322	ybbN	GACAATATTTTCTACGGACA	0.0497361	1
sgRNA8025	yebS	TGTCGGCTTGTTCTCTTTTG	0.0497341	1
sgRNA16073	rhsA	CATCCGGTCAATCCCCTGCT	0.0497158	1
sgRNA22202	gfcD	GCCCGCGTTATACTTCAGGG	0.0496851	1
sgRNA30775	mutL	CCAGTTTGTCTTCGCAGGCC	0.0496607	1
sgRNA6285	puuP	GGTCGGGATTGTCGCGTTGT	0.0496446	1
sgRNA30516	yjcC	CCACTTCGTAACCTGCCTGG	0.0496077	1
sgRNA15841	treF	GCCGATGGTGTTCCCCGCGA	0.0495997	1
sgRNA21349	entF	TACTTCCCTGCTGTGCTGCC	0.0495689	1
sgRNA2251	acrB	TATTGCGTTCGTTTCCTTGA	0.0495642	1
sgRNA26279	clpB	CGTTCTGACCAATTACGCGA	0.0495386	1
sgRNA4525	efeB	TCAGTTTCGAGTGGAATTTT	0.049537	1
sgRNA13357	fadH	ATCAGAAGATTGACGATGAC	0.0495155	1
sgRNA5403	rssA	GATCTGGCGCGGCGAGAGGT	0.0495154	1
sgRNA10901	dapA	TGGTCGTGAGACGGTCAGAG	0.0495145	1
sgRNA12260	argA	AGACGCGATCCATCGTCAAC	0.0495067	1
sgRNA9482	yejA	TTCCCGTGTGAAAGATTACT	0.0495039	1
sgRNA13224	ebgA	GCCGGTAAAAATCCACGCGC	0.0494983	1
sgRNA5995	yciQ	GTCGGCGGAAAGGGGAAACA	0.0494789	1
sgRNA16041	insK	CAGCAAGCCTGACAAGTATG	0.0494596	1
sgRNA21833	dinG	AAACGTTCAGGGATCGCCAG	0.0494402	1
sgRNA29592	cyaA	GTTCAAGCTCGTTCAGGTAG	0.049414	1
sgRNA1442	yahJ	GCGTGTATGGCCAAAAGCGC	0.049413	1
sgRNA6178	gmr	CAACACCTCACAAAGCGCGC	0.0494105	1
sgRNA25279	napA	TCGCTGCTTTTTCCAGCGGA	0.0494076	1
NC382	0	CCTCCACATGCACGGAGGAC	0.049407	1
sgRNA10625	yfeY	GCTACCAGTTCAGCGGGGAA	0.0493979	1
NC188	0	TATGGACAGTCAATTCTGAC	0.0493448	1
sgRNA7403	nth	ATTGCCCGCAAGCCCCGCTG	0.0493353	1
sgRNA28012	yhdJ	CCAGACGATGCGACTTTTGA	0.0493269	1
sgRNA17750	hslV	GGGCTTTGCGGGCGGTACTG	0.0493138	1
sgRNA25282	napA	ATGTCGTCATAGCAGCCCAT	0.0493122	1
sgRNA20808	frmB	GACATGACTGCCTCGCGGAC	0.0493068	1
sgRNA31026	hsdM	AAACGGCTGCAAATGCTCGT	0.0493042	1
sgRNA6403	fnr	ATCACTGGTTTCCATTTAGC	0.0492885	1
sgRNA17490	yihF	CCAGAAAGTTGTATTTGATG	0.0492836	1
sgRNA17628	glpK	GCTTATCTGGAAAATGACTC	0.0492778	1
sgRNA16744	hsrA	TCAAGCGGAATAGAGCTATT	0.0492538	1
sgRNA10218	nuoA	GCCTGATGCTGGTAGGCGGT	0.0492293	1
sgRNA17050	rffG	AACGAGCGACGCGGTGGTAG	0.0492293	1
sgRNA22855	narG	ACGGATGGAACCCTCTTTCA	0.0492094	1
sgRNA14918	pck	GACCCGAAACGTCGCCTGAT	0.0491796	1
sgRNA24848	cpsG	ATAGGCGCGACCAATGCGCC	0.0491597	1
sgRNA22207	gfcD	AGGGCGCAGATCGTTGAAAT	0.0491365	1
sgRNA14887	pck	CGCGGGGTGTTAACTAATCT	0.0491209	1
sgRNA2441	fsr	CGCGGCTGCGTCAACGACCA	0.049117	1
sgRNA28449	glgP	CCTGAATGGTCGAGGAAACC	0.0491057	1
sgRNA1948	cyoA	CATCTGATCGCCAACGAACC	0.0490961	1
sgRNA12375	araE	GTCCGTCGTGCTGTGTTTCT	0.0490938	1
sgRNA25983	hyfG	CACCACAATCCAGCATTTTT	0.0490878	1
sgRNA20789	mhpR	GGTCAGTCGAAAACTATCAT	0.049068	1
sgRNA21506	mrdA	GCATAATGTGGTCGAGGATC	0.049067	1
sgRNA12939	ygiV	AGCAATGGTGAACTTACCGG	0.049065	1
sgRNA25776	nupC	ACCAACGATGGACATCGACA	0.0490519	1
sgRNA9954	nuoN	GTTTCGCCATGCTTTACACC	0.0490279	1
sgRNA22351	efeB	CGCCGCATCCAGCGAGTCGT	0.0490258	1
sgRNA6000	yciQ	TATATCGGCAAATTTGGGGA	0.049016	1
sgRNA6890	ydcR	CAGCGAACTTTATTTTGGAC	0.0490102	1
sgRNA4041	kdsB	TAACCCGAATGCGGTGAAAG	0.0490072	1
sgRNA21818	dinG	CCCTGTTCGCAGTGGTTAAA	0.0490053	1
sgRNA5039	ycgV	TGCCTCGGCCCAGACGGCAA	0.0489668	1
sgRNA27052	endA	TCATGGCGCATTGACCGTAC	0.0489664	1
sgRNA1951	cyoA	TACAGCGGCCCGGGCTTCTC	0.0489239	1
sgRNA13044	tsaD	GTCCGATGACCGACCGTCCG	0.0489188	1
sgRNA23837	ansP	ATTCAGGCTGGAGAGGGCAG	0.0489005	1
sgRNA30569	actP	ACATAGAAAGCAGAATGATC	0.0488788	1
sgRNA23401	gmr	TCGCCACGCCAGGTGATTTT	0.0488778	1
sgRNA12567	gcvP	CGCGGATATTGTTTTTGGTT	0.0488746	1
sgRNA528	sgrR	GCTAAAAGGTCCACAGGGCG	0.048845	1
sgRNA13186	ebgA	CTCCCCTGTCGTCACGACGC	0.0488429	1
sgRNA17222	cyaA	GCTGACGCCAAATGAATGGC	0.0488408	1
sgRNA1377	yahG	CTGCCGGGGCAATGGTTTAC	0.0488403	1
sgRNA11898	hycE	GATCACCCGTTTGTCGGCTA	0.0488179	1
sgRNA10826	acrD	CCGCCAGCAATTAGCGGTCT	0.0488177	1
sgRNA12994	cca	GCGTCATCATGGTCATGGCC	0.0488166	1
sgRNA4188	pqiB	GCAGCTCTCGCCAGGAGATC	0.0488113	1
sgRNA9177	yehU	AACGTTACGACTACCATGGA	0.0487748	1
sgRNA4401	torS	TACACGCAGTGTTGCCGCTC	0.048768	1
sgRNA13964	murA	GTGGCGGCGGCGATTTCTCG	0.048757	1
sgRNA13002	cca	CAGAACCGGTTTTGAATCAG	0.0487502	1
sgRNA8045	yebS	CCTCGCTTTTACTATGGGAC	0.0487374	1
sgRNA17176	aslA	GAAGCCGAAGTACCGCCGCA	0.0487275	1
sgRNA11516	clpB	TTACCGCAGGTTGAAGGTAC	0.0487207	1
sgRNA22264	torS	CCCCTTGCTGACGTAACGAA	0.0486917	1
sgRNA25694	fadL	CACTCAGCCAGAAACGGTCC	0.0486744	1
sgRNA3761	ybiW	GGCGGGCATGATGCCACCAG	0.0486707	1
sgRNA19984	deoA	ATCGCCGTATCAGCGAATAA	0.0486478	1
sgRNA13303	fadH	GGCGCGACCATTATCAACAC	0.0486476	1
sgRNA4433	yccE	TATTCAGCGTGAAACTAACC	0.0486461	1
sgRNA11560	clpB	CGCTATTCGTCGTAGCCGTG	0.0486405	1
sgRNA3630	ybiO	CAGCAACTGGTTGCAGCTTC	0.0486395	1
sgRNA10841	acrD	ATTCTGCGGTTGAGATTGTT	0.0486328	1
sgRNA13479	yraQ	TCGTTGTCATTGCCGGTCTC	0.0486306	1
sgRNA13971	murA	GGCATTCCCGACCGATATGC	0.0485862	1
sgRNA6578	ydbD	TCTAATCCATGGGTTATTCT	0.0485739	1
sgRNA11749	ygaH	TGGGCTCGCCTGGAAAGTGA	0.0485597	1
sgRNA20169	rapA	TTGCAGCGCAGTGGCAGCTT	0.0485563	1
sgRNA6675	azoR	TTTGACCTGGTTGCCCGCGC	0.0485408	1
sgRNA24685	yeeJ	CTGCAGGACAACCTGAGCCG	0.0485109	1
sgRNA4384	torS	ACTGACTATCAGTAGCCGTC	0.0484811	1
sgRNA19008	actP	GTCGACATCATGAAGCCGGG	0.0484383	1
sgRNA15637	rhsB	CCTAACCGAGGAGAAAGAAA	0.0483986	1
sgRNA11890	hycE	GCGTCGTGAAGTGCAGGAGC	0.0483919	1
sgRNA15651	yhiM	TTCCCCATTATTGGCTATGC	0.0483892	1
sgRNA2749	entF	ATGCTGAAGAAGACAGCACC	0.048342	1
sgRNA13039	tsaD	CTGTCGAAAATGGCGGCTCA	0.0483393	1
sgRNA30657	melB	TGCGATATTTATCCAGCAGA	0.0483382	1
sgRNA28938	rhsA	AACGCCGATGCCCTGCCATC	0.0483315	1
sgRNA24804	amn	TTTATCCAGTGCCTGAGCTG	0.0483231	1
sgRNA1695	sbcC	ATGAGCACGAACGCCAGCTG	0.0483008	1
sgRNA25884	acrD	GGCGCACACGGGTTAGCTCC	0.0483004	1
sgRNA15707	gor	GGCGGCACCTGCGTAAATGT	0.048289	1
sgRNA6470	abgB	GTCAATCTCTTCCTTGATTC	0.0482685	1
sgRNA3342	ybhI	TACCACCTGGCTGGTGTTCT	0.0482535	1
sgRNA28744	treF	GCAAGTCAAAATCACGATGA	0.0482511	1
sgRNA30675	melB	CAACGTACCGATCAGGATCC	0.0482373	1
sgRNA12772	speB	GGTTTCGACGAATCTGGCCT	0.048199	1
sgRNA29807	glpK	GTGATCCATTACGACCGCGC	0.0481881	1
sgRNA19798	fimE	AGCCGTGGAACGCTGGACCC	0.0481492	1
sgRNA3601	dinG	GGGCGACTGATTCGAAGCCA	0.0481446	1
sgRNA10537	mntH	CCTGGCAGCAGGCGTGTTAG	0.0481428	1
sgRNA3598	dinG	CCTCAACCGCTATCCGTTTG	0.0481251	1
sgRNA19221	aspA	GATCAACCTGCCGGAACTGC	0.0481158	1
sgRNA8766	amn	ATTGCCCTTTCTTGTGCTGG	0.0481021	1
sgRNA22481	rne	ACTTTCACCAGTTCTGTGCG	0.0480931	1
sgRNA13057	tsaD	GGCGCGATGATCGCCTATGC	0.0480677	1
sgRNA13962	murA	CGAAACCGGTACTTTCCTGG	0.048063	1
sgRNA5700	oppD	GTGCCGCGTCTCGATGCGGA	0.0480606	1
sgRNA7553	ydiJ	AGAGGCGATGTCGGGCTGTC	0.0480332	1
sgRNA4804	plsX	AACGGTGGTCCTTGACTTAG	0.0480294	1
sgRNA25705	fadL	TTGCGTTGCGCCACCTGTCG	0.0480252	1
sgRNA5684	oppD	CAACGGACGTATTGGCGGAT	0.0480154	1
sgRNA16484	tnaB	ACCGTGATTTTGTGCTGGTT	0.0480065	1
sgRNA11717	proW	ATTATCCGTCTGACCATTCT	0.0479974	1
sgRNA2835	dacA	GCGCTTGATTTCTGCGGTAA	0.0479842	1
NC168	0	TTGGTCCTTTCTCTCGGGAT	0.0479824	1
sgRNA7316	uidB	ATAACTTCGCCTTCGCAATG	0.0479724	1
sgRNA5557	adhE	TGTCGACGCCAACCTGGTTA	0.047964	1
sgRNA7359	uidB	GCGTTGGCCATCGCTTCAAT	0.0479519	1
sgRNA12909	yqhD	GGACGCCTTTGTACACACCG	0.0479455	1
sgRNA22620	ycfJ	CCTGGAGAGAGCCCTGGATC	0.0479233	1
sgRNA1091	hemL	ATGCCGGTAGGCGCATTCGG	0.0479217	1
sgRNA574	leuA	TCACTGGCGGCGGTACATGC	0.0479204	1
sgRNA651	mraZ	GCCAGCGAATGTCAGATGGA	0.0479081	1
sgRNA12868	pitB	CGCGGCATGACGTATGCGCA	0.0479006	1
sgRNA7180	eamA	TGGCGACAATTGTTGGTTAT	0.0478921	1
sgRNA3109	pgm	CTCCTCCGAGTGTGCGATGG	0.0478853	1
sgRNA1993	tig	GGCTTTGAAGACGGTATCAA	0.04788	1
sgRNA15640	rhsB	CCTAATGTCTGCAGAGTTCA	0.0478493	1
sgRNA17827	metL	GACTATTCCGCGACACAAAT	0.0478371	1
sgRNA28522	glgC	CAGACCGGCTTCGGTGATCT	0.0477995	1
sgRNA13937	sfsB	CACTAAACCGAAAAAATGAG	0.0477672	1
sgRNA3188	rhsC	TGTACTCGACCGGCTGATAC	0.0477605	1
sgRNA28828	bcsB	AGGCAGTAACGATGGCGATG	0.0477381	1
sgRNA24693	yeeJ	GCCCGCTAACGTGCCGGTCA	0.0477339	1
NC192	0	TAGTGGAACCACGTCCGCGT	0.0477244	1
sgRNA12143	ygdH	CACGGTATCATTATCTTCCC	0.0477134	1
NC159	0	TGTCAGAGCACATCCCCTGG	0.0477116	1
sgRNA22756	ispE	GCATGCCCCCGAACAAAGAC	0.0476965	1
sgRNA14356	tldD	AAAGTCGATAACCTGACTGT	0.0476489	1
sgRNA4993	fadR	GGGCTTCTACCACAAACTGT	0.0476324	1
sgRNA20781	mhpR	TTGTTCACTGCGCAGCGGTA	0.0476286	1
sgRNA11332	purL	AGGCTTCTATGACGCGATTC	0.0476255	1
sgRNA9232	dld	TGGCGTTGGATATCGCTCTG	0.0476151	1
sgRNA536	sgrR	CAACTGTGGTTCCCGGCTTA	0.0476111	1
sgRNA6389	ycjU	TAACGCCAGCGGTATGCGCT	0.0475976	1
sgRNA8160	znuB	CGCACGCCGGAACAGATGGC	0.0475872	1
sgRNA8683	yeeJ	ACGGCGTCCAGTCCGCTTAT	0.0475668	1
sgRNA2536	ybbN	TCAACAGTTGCAACAGCAGG	0.0475524	1
sgRNA6127	topA	CGACGGTTACGAGATCGAAG	0.0475482	1
sgRNA18788	yjbH	TGCCATTTTGCAGCATTCGG	0.0475449	1
sgRNA15636	rhsB	TTCTCAACAGCACCTAACCG	0.0475275	1
sgRNA5347	narG	TACGGTGAAATCCCTGAAAG	0.0475197	1
sgRNA20272	sgrR	TTGCTGATTCGCCCCGCGAT	0.047506	1
sgRNA11573	clpB	GGGCGTCTGACTGACGGGCA	0.047505	1
sgRNA420	polB	ACCGTCTTCCGCTGCGTCTT	0.0474969	1
sgRNA16050	insK	CGCTCTTACAGAGGAGAGGT	0.0474812	1
sgRNA5968	yciQ	AGGCGATAAGGTCGTTCTTA	0.047474	1
sgRNA298	folA	GTACCAGAAATCATGGTGAT	0.047427	1
sgRNA12602	gcvP	GAAGTCGTGCATCAGTTCGG	0.0474166	1
sgRNA19818	hsdM	GCAATATGGATTCGCTGGAC	0.0474155	1
sgRNA10767	acrD	CATGCGTATCTGGCTGGACC	0.0474067	1
sgRNA4768	yceF	AATATCGTCACCTTCTATAC	0.0474058	1
sgRNA18805	yjbH	GAACCAGTCGGTCGGTGGCC	0.0473949	1
sgRNA4330	torS	GTTACGTCAGCAAGGGGAAC	0.0473849	1
sgRNA1286	ykgG	TCCTGCATTAACATCATTAG	0.0473627	1
sgRNA3444	ybhJ	GGTCGCCTGAAAGTGCAGCA	0.0473402	1
sgRNA304	folA	CAGCTATTGCTTTGAGATTC	0.0473232	1
sgRNA1534	frmB	TCTCTGGTCATTCTATGGGC	0.0473186	1
sgRNA13061	tsaD	TGCGTAAAACTATTGGGTGC	0.0472801	1
sgRNA21828	dinG	GATGCAGACGTACAATGTCA	0.0472753	1
sgRNA14943	pck	AAACTGTAATGATTTGAAGC	0.0472468	1
sgRNA28452	glgP	CCGGAGTAGGTGGAGTCATC	0.0472442	1
sgRNA2805	rna	CAACCTCACCCAGGTAACTG	0.0471926	1
sgRNA3778	ybiW	GTTGGCGGCAACTATTACGC	0.0471781	1
sgRNA19347	mutL	TTCACGCACCGCAGAACAGC	0.0471753	1
sgRNA5314	narG	GCTGGGGCGAGAAGGGCAAA	0.0471745	1
sgRNA8278	flhA	CCAGCAGGATGGTGAGTTGT	0.0471142	1
sgRNA8524	yeeJ	ACCCGAATGAAGTCGCTGCA	0.047112	1
sgRNA10607	nupC	AGACCATACATAAAAAAGCC	0.0470645	1
sgRNA13379	uxaA	TCAGGATCTGCCTGCGCAAG	0.0470632	1
sgRNA1902	thiI	GCTCGCTGTCGTCCGCCACT	0.0470546	1
sgRNA1397	yahJ	CTATCTCGATAACGTGCTGC	0.0470441	1
sgRNA17863	metL	TATCAGCGCCAACAAACTGG	0.0470243	1
sgRNA11082	ppk	CGGCAATCGCCGCAAAGTAC	0.0470156	1
sgRNA10781	acrD	TGTCGCCACCGTCGAAATGG	0.0470135	1
sgRNA2212	acrB	GTCGCGAAGATTGAGCTGGG	0.0470014	1
sgRNA513	sgrR	CGCTGGTTACCGTTACTGCT	0.047001	1
sgRNA7652	thrS	TCTTGACCGCACGTTAACCC	0.0469914	1
sgRNA843	aroP	CCTCCGTAATACAGTCCGCA	0.0469651	1
sgRNA8316	flhA	CCGCAGCTTGCCGCAGTTAG	0.0469585	1
sgRNA11513	clpB	GTTGCGCACAGATATCAATC	0.0469473	1
sgRNA24199	ynjA	CCCCTGAGCGGGAATGTCCA	0.0469457	1
sgRNA11185	pepB	ACCGCCTGATGATCATCGAC	0.0469424	1
sgRNA22560	plsX	AGCCAGAACTGAGCCCATAA	0.0469109	1
sgRNA4573	pgaB	GACGGAATACCTGCGTACAA	0.0469087	1
sgRNA16028	insJ	AGGATCATCTCGGCACGTTT	0.0468936	1
sgRNA1984	tig	CGCGTAACCATCGACTTCAC	0.046887	1
sgRNA15504	glgX	CTACATTATGATTTGCCTCT	0.0468865	1
sgRNA10576	nupC	AGTCAACGGCATGGGCAAAC	0.0468625	1
sgRNA4170	pqiB	CTGATCACCGCGAATGCGGA	0.0468497	1
sgRNA8503	yeeJ	GGTACCGCAAGAATCACGCT	0.0468373	1
sgRNA9013	yegE	ACGTCTCCTCGGCATCAATA	0.0468349	1
sgRNA1229	yafD	CGTCAGTGAAGCTTCTGTAC	0.0468272	1
sgRNA13991	lptB	TCAGCCTGACCGTCAACTCC	0.0468246	1
sgRNA14702	fusA	ACCTGCGATCAACGGTATCC	0.0468124	1
sgRNA16809	yifB	GGTGGCGCAATTCCAGGGCC	0.0467902	1
sgRNA30635	phnD	TTTCAGCTTCTCTGGCGCGG	0.0467832	1
sgRNA16502	glmS	TGCGTACGGTACAGTGATCA	0.0467767	1
sgRNA488	sgrR	CGGCTGGCTGACGTGGGAAG	0.0467512	1
sgRNA13390	uxaA	TCTGGGCTGTGAAAACAACC	0.0467483	1
sgRNA17875	metL	CCGAGCTGGTGGATCAGGCG	0.0467472	1
sgRNA8870	wcaI	AACTACTCGCCGGAGTTAAC	0.0467218	1
sgRNA28944	rhsA	TCAGCCACACGGCAGACAGA	0.0467055	1
sgRNA5047	ycgV	GCCAGCCGCATCAACGCCTC	0.0466991	1
sgRNA14526	yhdJ	AACAGCGAGTACATCAAAAT	0.046681	1
sgRNA13690	nusA	GGCCACCATTGCACAGGCCC	0.046671	1
sgRNA7919	yebO	TGCGTCTTTGGTTGTATCGG	0.0466702	1
sgRNA30811	hflX	ATTACGCAACAAACGACGGT	0.0466565	1
sgRNA25905	acrD	CACCATCGCGAACATGGTTA	0.0466373	1
sgRNA12089	ygcN	GGCGCAGCGTTGCTGTTCAG	0.0466291	1
sgRNA17816	metL	ATGCGGAAGTGGTGGGCCAC	0.0466244	1
sgRNA10907	hyfG	AGAGCGACAAACGCCTGAAC	0.0466158	1
sgRNA19029	actP	GTTCCTCGGTTTTATTTCAG	0.0466098	1
sgRNA20634	dgt	AGGGACCGGTCAGTTCATCC	0.0466033	1
sgRNA11698	proW	CCATTTCCGTCCCGTCTTCC	0.0465982	1
sgRNA18046	oxyR	TGGGCGTGATGTTGCTGGAG	0.0465884	1
sgRNA22188	gfcD	AAGCAGCTCGGAACCGACAC	0.046583	1
sgRNA4445	yccE	CCCTCCTGAACTTTTTGCTC	0.0465822	1
sgRNA13226	ebgA	TGACTACACCCTGCACGCAG	0.0465821	1
sgRNA25074	lysP	CGCTTTACCGTCACACGCCA	0.0465711	1
sgRNA21657	rhsC	CGAGCAGCGGATTGACCGGA	0.0465704	1
sgRNA1337	yahG	TAACATTGCCGATTCGCCGC	0.0465702	1
sgRNA2796	rna	GCCAAACACGGTGCCTGCTT	0.0465684	1
sgRNA8582	yeeJ	TCGATTAGCAACGGAGGAAA	0.0465679	1
sgRNA7445	sufD	TGCTCATAACGATTTGTTGC	0.0465372	1
sgRNA24436	znuA	ACGACCGCTGGCCTGAACTG	0.0465272	1
sgRNA16939	rep	GCGGTGCGTGATCTGATCCA	0.0465224	1
sgRNA3413	ybhJ	CCATGTTTTTGGTTTATCGG	0.0465003	1
sgRNA28631	yhiM	GAGGCAAATAAGAATAATGC	0.0464897	1
sgRNA24398	yebS	CTAAACAGCATGTCACATTG	0.0464859	1
sgRNA8166	znuB	TGGCGGTTTAACCTTTTCCG	0.0464657	1
sgRNA24191	thrS	ATTAACGCGCCCTGCGATAC	0.04645	1
sgRNA9091	gatY	TCAGGCGCGTGAATTTGCCG	0.04642	1
sgRNA26871	idi	CGTTGCTTTCTCCCAGTTGT	0.0463573	1
sgRNA26452	hycE	TGCTCGCTGTGGACTTCCAT	0.0463383	1
sgRNA7778	gapA	GATAACTTCGGCATCATCGA	0.0463365	1
sgRNA3458	ybhJ	GAAGGCTCTAAGCCAGCTAA	0.0463294	1
sgRNA8233	flhA	ACACAATGGCAGATCCTTGC	0.0463024	1
sgRNA23905	marC	CCGCCTGCAATTCGCAGACC	0.0463005	1
sgRNA20435	aroP	CACAAACGGACTGGTATCGG	0.0462755	1
sgRNA19772	yjhC	ATGACCTTGGAATTCCCGTC	0.0462514	1
sgRNA3461	ybhJ	ATCGCTGCGACTGCGGCAAA	0.0462503	1
sgRNA20788	mhpR	GCTTAATTGCCGCACTTTGA	0.0462222	1
sgRNA26831	ygfK	AGTCAGCTGACTGGCACCAC	0.046217	1
sgRNA7812	rnd	CAAGCTTATGGTAGAAACGG	0.0462118	1
sgRNA11827	emrB	CCATTTGGCGCAGGTGGCGG	0.0462111	1
sgRNA4559	pgaB	GCGCGAGAACGGTTATCAAC	0.0462094	1
sgRNA24541	tap	CCGCAGCAATGCTGTCAAAA	0.046207	1
sgRNA25253	napA	ACCGGGAATTTGCTCACTTC	0.0461955	1
sgRNA6747	hrpA	CGACCCACGTCTGGCGCGTA	0.0461687	1
sgRNA14542	rpoA	AAATCCTGCTCAACCTGAAA	0.0461661	1
sgRNA3397	ybhI	ATCCTGGTGGTTGGTCGGTG	0.0461519	1
sgRNA25805	eutJ	CCGCCTCTTCCAGCGAAATA	0.0461482	1
sgRNA19137	melB	CGTCGGGCTGTCTGTGGGTT	0.0461316	1
sgRNA3850	pflA	ATTGTCATAACCGCGACACC	0.0461231	1
sgRNA15263	glpE	ACGTCAGTTTCCCGCAGAGG	0.0460917	1
sgRNA27468	truB	TCCGTCGGCATCAGAAGTAT	0.0460912	1
sgRNA7739	ynjI	TAAGCAATGGTCTGAAACGC	0.0460879	1
sgRNA3568	dinG	CCGCGCGTTGGGGATGTTCG	0.0460846	1
sgRNA6325	puuD	GCGTACAGTGGCACCCGGAA	0.0460774	1
sgRNA3126	pgm	AAGTCCCGGTAGGTTTCAAA	0.0460694	1
sgRNA19958	deoA	GCTGATCACCGCCTCTATTC	0.0460632	1
sgRNA24897	yegE	GTCATCAATCAAGGTAATCC	0.046041	1
sgRNA10821	acrD	ACCGTTGGTTCTGGCCCTGG	0.0460164	1
sgRNA11605	yfiB	GCCGATGCATGGGCTATGGG	0.0460096	1
sgRNA24720	yeeJ	TCTTAATTGACGAGTGAGTT	0.0459898	1
sgRNA7841	manX	GGCTGGATCGATTTCGTTCC	0.0459774	1
sgRNA26396	emrB	CCGACTCAGTCAACTGCGCA	0.0459765	1
sgRNA19121	phnD	TACGACTTCTTTATGAACTA	0.0459531	1
sgRNA13187	ebgA	CCTGTTTGATGGCGAACGCG	0.0459504	1
sgRNA27317	ebgA	CGGCACGCGGGTGTACATGG	0.0459421	1
sgRNA24925	yegE	CGGCCAGGTCAGTTGCTGAA	0.0459364	1
sgRNA15518	glgX	GACTGGTCGCAGGCAAGCAG	0.0459102	1
sgRNA20606	hemL	ACGCTCGGCGGCTTCAATCA	0.0459051	1
sgRNA6988	ansP	AATGGCGGCTTCTTCCCCCA	0.0458979	1
sgRNA15184	malP	AGCGGCACCGGGCTACTACC	0.045861	1
sgRNA4026	ycaR	ACAAGAGCTTATTTGCAAAC	0.0458558	1
sgRNA7771	gapA	CACCGCTGGTGCGAAGAAAG	0.0458553	1
sgRNA4405	cbpA	GCGCTGAGTATGATCAGATG	0.0458519	1
sgRNA19679	yjgN	TCCCATTCGTTTGTTTTTCA	0.0458486	1
sgRNA3293	galK	CCCTGCCACTCACACCATTC	0.0458486	1
sgRNA8402	motB	AAAGTCGATTGCGGAAATTG	0.0458356	1
sgRNA26755	araE	AACCGCCCTGTTTTAACTTC	0.0458228	1
sgRNA2845	dacA	TGCGCCGCTGCAAAAGAATC	0.0458156	1
sgRNA27424	yhaO	CGGCAGGCATCTTGCGACGC	0.0457923	1
sgRNA6462	abgB	TTCAGCCCCTGTTTTGCCGT	0.0457855	1
sgRNA3246	sucB	CCCGCCGCAGAGCGCAATTC	0.0457845	1
sgRNA13741	glmM	AGCCTGCACGACCTTTGCAG	0.0457576	1
sgRNA28660	gor	CGCGACCAATCGCCCAAATC	0.0457427	1
sgRNA21148	ylaB	GCATCCTGCAGCCGATGATG	0.0456843	1
sgRNA231	kefC	GGTGGCGATGATTCCGCTAC	0.0456652	1
sgRNA3452	ybhJ	GGATCTCGCCAAAAAAGGTG	0.0456629	1
sgRNA17597	polA	TTGCTGGTGGAAGTGGGGAG	0.0456588	1
sgRNA18793	yjbH	AATATCGTGATTCGCGCGAA	0.0456546	1
sgRNA3570	dinG	AGGCGCAAAGCAAACTCTGG	0.0456464	1
sgRNA10634	eutJ	CACCTGCGATGTGGTGTCGA	0.0456383	1
sgRNA15186	malP	CCTGCCGGATTATTGCGTTT	0.0456194	1
sgRNA12080	ygcN	AGAGTCTGTGGCGTTATTTG	0.0456178	1
sgRNA5048	ycgV	TCGGGTCGTATGCTTATCAA	0.0456136	1
sgRNA26816	ygfK	GGGTACAGTTGTATTGGCAC	0.0456105	1
sgRNA15727	gor	TACGCGGTGGGCGATAACAC	0.0455958	1
sgRNA23504	ycjP	GCGGTGATGATTTTGAAAAG	0.0455839	1
sgRNA19387	mutL	ACCGCAGGAACCTGCACTTG	0.0455782	1
sgRNA15713	gor	GAATACGGTATTGATTCTGA	0.0455748	1
sgRNA25818	eutJ	GTTGCCGCCGTTTGCAGACG	0.0455697	1
sgRNA15850	dctA	CATCTTTTGTACCGTCGTAA	0.0455459	1
sgRNA3214	ybfC	AAACGGCGTTTCTCGGCGAT	0.0455361	1
sgRNA21134	tesB	ACAAGGCCTGACCCACGACC	0.0455251	1
sgRNA19180	melB	GTGCAGACTATGGTGGTGAA	0.0455094	1
sgRNA6940	ydcU	TTCCGGGCTGGGGCGCTTTC	0.0455057	1
sgRNA19654	pyrB	CGACAGCGCCAATACATCAC	0.0454791	1
sgRNA21938	ybiW	TGCGCGCGCTCGGTACAGAC	0.0454583	1
sgRNA3734	ybiW	CTGCTGGAAAAAGGGCTTGA	0.0454582	1
sgRNA28929	rhsA	CGTCATGGTTTTCCGGCTGC	0.0454537	1
sgRNA24067	sufD	TAGCGTCGGGTAAACCCTGA	0.0454405	1
sgRNA9598	napA	CCGCGCCGTTGTTGGTCAGC	0.0454193	1
sgRNA5362	narG	GCTGGATCTGGTGGTTACGC	0.0454155	1
sgRNA15661	yhiM	GGCCATGTTATTTTCGGCGT	0.0454045	1
sgRNA3036	gltI	TTTCTCTGACACTATTTTCG	0.0454004	1
sgRNA30801	hflX	TGTTCATCACCAGCAGGGTT	0.0453808	1
sgRNA9646	napA	AGTCATCTCCTACTGGACGA	0.0453689	1
sgRNA24938	yegE	ACACCATCATCACCGTGGTA	0.0453601	1
sgRNA21733	ybhI	GGCAAGGCCCGCTTTAGCGA	0.045317	1
sgRNA30839	ulaG	GGAGTCGCCGCTGTGATACA	0.0452986	1
sgRNA26380	proW	GCCGCTGGCGTGGTATCCCA	0.0452968	1
sgRNA21147	ylaB	CCATTGGCTAAGGAGACAAT	0.0452732	1
sgRNA10872	dapA	TCATGACGAACATGCTGATG	0.0452707	1
sgRNA12401	araE	CGGCGTCTGATTTCACGGGC	0.0452698	1
sgRNA11407	tadA	AACAATCGGGTAATCGGCGA	0.0452571	1
sgRNA12455	ygfK	AACAATAAAGGCGCACTGCC	0.0452382	1
sgRNA2407	ybaL	ATTAACCATCGCCGCCAGCC	0.0452367	1
sgRNA29908	metL	GTGCCGACCATACTTCCCCG	0.0452311	1
sgRNA20738	yahJ	CTGGCGTCATCCTGCGCTTT	0.0452311	1
sgRNA28806	bcsB	TACGGCTTACGCGGTAGCAG	0.0452258	1
sgRNA9432	rtn	TTCGGCTTTATGCAGATGAC	0.0451984	1
sgRNA19026	actP	CGTTCACCTGGCGAATGCAG	0.0451899	1
sgRNA24598	yedW	GCCCCTGCGTTACCCATTCC	0.045154	1
sgRNA16722	hsrA	TGCTTATTCCGGTAAGCGGA	0.0451426	1
sgRNA26385	ygaH	GCATATCGAGGCGATGCCAA	0.0451391	1
sgRNA22269	torS	CAACTGGCGCGCCATATTCA	0.045135	1
sgRNA31004	yjhC	AAATGCACTCCCCCACTCTA	0.0451155	1
sgRNA8880	wcaI	TGGGCGAGAACTATTCCGCC	0.0451111	1
sgRNA22395	pgaB	GGGCCCATACAGCAGGCCAC	0.0451023	1
sgRNA30777	mutL	AATTTCTGCCAGTGCGGGCG	0.0450889	1
sgRNA29261	hsrA	AACCATCGATTTTGCAATAA	0.0450871	1
sgRNA9114	gatY	AACGCACCTGCCATTTAACA	0.0450644	1
sgRNA29569	cyaA	AGATTCGGTTCCGAGAGATC	0.0450631	1
sgRNA17358	uvrD	GGAAGCAGGTGAAGGGCAGG	0.0450571	1
sgRNA15812	treF	GTGTACCGCGATTTACGCGC	0.0450332	1
sgRNA2099	hupB	TAACTGAATCTCTGAAAGAA	0.0450297	1
sgRNA504	sgrR	TTCGCTAACGCGCATAAATG	0.0449516	1
sgRNA24462	yecN	GCCGCAAATATGCACCATCC	0.0449094	1
sgRNA25809	eutJ	CACATGGCTCACTTCCAGTC	0.0448946	1
sgRNA18601	iclR	TTTGCCGCAATTTCTATTTC	0.0448556	1
sgRNA13970	murA	CGTACGTACCGCGCCGCATC	0.0448486	1
sgRNA13053	tsaD	AAGCGACTGGTCATGGCGGG	0.0448372	1
sgRNA19718	pepA	TCCGAGCGAATTCTCCTTAT	0.0448316	1
sgRNA11582	clpB	TACAAACGTCTGGAAGAACG	0.0448276	1
sgRNA19101	phnD	GGTCAACGCCTTCTTTGCCC	0.0448033	1
sgRNA14629	gspF	GGGCGAAAAGAGCGGGCTGC	0.0448018	1
sgRNA12987	cca	GTGGCATCCGGAAATCGATA	0.0447877	1
sgRNA19846	hsdM	GTTCTTTACCAAAGGGACGG	0.0447629	1
sgRNA19042	actP	ACCACGCGTGGCGCGATGAT	0.0447626	1
sgRNA24563	motB	GGGTTCGACATCGGCACTGC	0.0447613	1
sgRNA26428	hycG	ATCCAGTTCACCCGGCCCAC	0.0447536	1
sgRNA234	kefC	CTCTCGGCGTTAAAAGTGGC	0.0447408	1
sgRNA21417	entF	GCCGGAGAAAGTGACGCGGG	0.0447267	1
sgRNA6722	hrpA	GAACTGAGTCAGGAAAGCCA	0.0447236	1
sgRNA576	leuA	ACATGCCGGTGCACGCCAGG	0.0447106	1
sgRNA5108	ycgV	CCAGAATGAGATGACTATGA	0.0447061	1
sgRNA1111	dgt	GGATCTTCGAGAGCGATCGC	0.0446691	1
sgRNA25062	pbpG	ATCAACAATCATCGCGCTAC	0.0446675	1
sgRNA4750	rne	GTCTGATGTTGCCGTAGCCC	0.044656	1
sgRNA12236	gcvA	TTGCCCGTTTAATGATGTTC	0.0446523	1
sgRNA9472	yejA	TGCTGACGATTATTCCTGGG	0.0446391	1
sgRNA11924	hypE	TGTGGCTTTATCCTCGAAGA	0.0446155	1
sgRNA11357	purL	GCAGCACCGTATATTGCCAC	0.0446154	1
sgRNA1178	ispU	ATGCCTTTAGTAGTGAAAAC	0.0446117	1
sgRNA6372	ycjU	TCTGCAACACGGGGGCAAAG	0.0446008	1
sgRNA18301	rpoC	CGACTTCGATGGTGACCAGA	0.0445943	1
sgRNA6427	abgB	AATAGCCGTCAAGAAATGGC	0.0445859	1
sgRNA17468	ubiB	AATGCCAGAACTGCCTGAAT	0.0445838	1
sgRNA21126	tesB	TCTGCGACGTGACCTTTCAG	0.0445806	1
sgRNA9372	fruK	GTGACCGACTTCAACTTCTC	0.0445438	1
sgRNA11350	purL	TCTGGTGGGCAGAAACTACC	0.0444956	1
sgRNA26339	gabD	CGCCGTCCTGCACATACAGG	0.04448	1
sgRNA10549	mntH	AACGGTCTTTGGATTAAGCC	0.044435	1
sgRNA27281	ebgA	CACCTCGCTGCCCCAGGAGT	0.0444319	1
sgRNA11077	ppk	TCGATCCGCGCCTGAAGCAG	0.0444185	1
sgRNA10902	dapA	AGAGCGGCGCTTAAGCATGC	0.0444066	1
sgRNA7730	ynjI	GGCCATGCTGCTTTGTAAGT	0.04439	1
sgRNA9134	yehU	ACCATCGTTGAAGGATTACT	0.0443749	1
sgRNA1400	yahJ	CAGACCGTGGAGATTCAGGA	0.0443738	1
sgRNA17731	hslU	GAAACCGTCTGACCTGATCC	0.0443292	1
sgRNA8834	cpsG	GCTTACGTTGATCACCTGTT	0.0442887	1
sgRNA17479	ubiB	GGTCTGATCGCCTGGTTTGT	0.0442839	1
sgRNA19313	yjeH	CTATGCGCTGATCATGCTGG	0.0442798	1
sgRNA26389	ygaH	AGCAGAACCTCATAGCTCAT	0.0442749	1
sgRNA10756	acrD	TCATCTCAGAGCAGTGGCAC	0.0442588	1
sgRNA28453	glgP	CAGTACGCGAGATACGTTCT	0.0442352	1
sgRNA9581	yejM	CTGGTCCCACGGTCATCTGC	0.0441913	1
sgRNA19373	mutL	CAGGCCTGCGAAGACAAACT	0.0441771	1
sgRNA28259	pck	CAAGCGGAGAAGGTTGGCGT	0.0441701	1
sgRNA16568	glmU	ACGGCGCAGATATGAAACGC	0.0441675	1
sgRNA14154	gltB	GACTCCGTAATTCGCGTACT	0.0441646	1
sgRNA14748	fusA	AGCGCCGAGTAACGTTGCTC	0.0441556	1
sgRNA13772	ftsH	CGTCTTGATGGTCGGTCCTC	0.0441465	1
sgRNA10500	yfdC	TTAGCGGGGAACATCTGCGG	0.0441433	1
sgRNA12512	ygfK	AGGCGATATCTCTATCACGC	0.0441314	1
sgRNA28930	rhsA	GGTGGCATCTTCCGTTGCGC	0.0441133	1
sgRNA7313	uidB	CTCTCCTGGCGCACCATCGT	0.0441096	1
sgRNA17713	hslU	GGAACCGTCCGCTGCTCGTC	0.0440892	1
sgRNA3623	ybiO	AAGCCCTTTCCGCCCGCTTC	0.0440634	1
sgRNA2356	dnaX	GAAGCGTTGAGCATGTTAAA	0.0440618	1
sgRNA14744	fusA	TCGTGGTATGCTCAAAGGTC	0.0440519	1
sgRNA17295	uvrD	GTTTACCAACAAAGCGGCGG	0.0440336	1
sgRNA15418	glgC	AACTCCGGGATCCGTCGTAT	0.044022	1
sgRNA26351	gabD	TACCCTGTTCGAGGGTCATC	0.0440085	1
sgRNA1954	cyoA	TCGCGCCGCATTCGACCAGT	0.0440039	1
sgRNA16904	rep	ATGACCAGTCGATCTACTCC	0.0439896	1
sgRNA5553	adhE	TACTGGTCAGAAATATCCGC	0.0439834	1
sgRNA798	ftsW	TTTGCTGCGTATCCAGCCTG	0.0439824	1
sgRNA6686	azoR	TTCGCCGAAGGGATCGCATA	0.0439592	1
sgRNA24836	cpsG	GTGCACTTTGATTAATTCCA	0.0439423	1
sgRNA23391	gmr	CGGACCAGTGACTGCGAGAC	0.0438562	1
sgRNA8280	flhA	TATCCGCAAGAAATTTGCCC	0.04382	1
sgRNA6480	pinR	GTGAGCGTCCTGGTTTTAAC	0.0438059	1
sgRNA23691	azoR	CAGACCTTCCGGACCGTTCT	0.04377	1
sgRNA11745	ygaH	GCTGGTCGGCTTCGCGGTAC	0.0437504	1
sgRNA27441	yraQ	CACCCAACACCAGTACTGCA	0.043718	1
sgRNA7726	ynjA	GCCATGGACATTCCCGCTCA	0.0437053	1
sgRNA12164	sdaC	TTACGGCACGGCAATCGGCG	0.0437018	1
sgRNA22317	efeO	ACCAGTGAATTTTGGGTCGG	0.0436488	1
sgRNA5409	rssA	TACGCCTGATGGATCTCTCC	0.0436343	1
sgRNA7476	ydiJ	AACGGTCAGGCGCTCAACCA	0.0435433	1
sgRNA28916	rhsA	TAGGTCAGCCATTCCACGGC	0.043525	1
sgRNA13472	yhaO	CTGTACCTGATTATCGTCAC	0.0435114	1
sgRNA22701	ycgV	TCTGCGGTCGTGGTGGGTTT	0.0435064	1
sgRNA1644	sbcC	TTACCGGCCCAACAGGTGCG	0.0434943	1
sgRNA9180	dld	AAAAACGGCCCGCTATCGCA	0.0434477	1
sgRNA17548	polA	ACATCTCTGCTAACCTGGTC	0.0434444	1
sgRNA29293	yifB	CATTACGCGTTGTTTAACGG	0.0434314	1
sgRNA1127	dgt	TGACGATCGCTGCAGCGTGG	0.0434283	1
sgRNA24482	torY	ATTCCGCACGTATCCCTTTC	0.0434213	1
sgRNA15383	glgA	GGAAGCCTTACCGGGTCTTC	0.0434119	1
sgRNA11301	purL	TGTGGCGGAAAAAACCTTCC	0.0433986	1
sgRNA1914	thiI	GGCGGCGCGGCGCATGAAAT	0.0433902	1
sgRNA21013	thiI	ACATCTTCCTGGGTGCCGAT	0.0433619	1
sgRNA14364	mreD	CTTGCCTCATCGCGTAAATG	0.0433559	1
sgRNA5525	adhE	CTCTTGCCTGTACACTGACC	0.0433525	1
sgRNA9848	nrdB	CGGCGCGGACGATCCTGAGA	0.0433522	1
sgRNA6256	puuP	ACTGGTTCGCCAGTTTCCGG	0.0433492	1
sgRNA15033	malQ	AACGCCAGTCCCGAATGTCA	0.0433431	1
sgRNA20712	yahG	TGCCGACGCCCGCATCTTTA	0.0433361	1
sgRNA23623	feaB	GATCGAGAAACTGTTGGACC	0.04333	1
sgRNA3930	aroA	AGGCAGCCTGAATGAACAAC	0.0433221	1
sgRNA2775	entF	TGTTGCTGAACGCACACTTC	0.0433154	1
sgRNA2874	mrdB	GAATCAGACCCACTCGGCGC	0.0432979	1
sgRNA25734	yfdC	GTTGGCAAACATCTCGCTGG	0.043284	1
sgRNA17394	yigE	AAAAGCCAATGGCGAAGCGT	0.0432414	1
sgRNA19760	yjhC	AGAAGCTGGTGTGACCTTTA	0.0432169	1
sgRNA3675	ybiO	AGGTGCCGGGGCATTAGGTC	0.043212	1
sgRNA30756	mutL	GCAGAAACTTTTAGCCGCAA	0.0432087	1
sgRNA1950	cyoA	GGTATCTCCGCCAGCTACAG	0.0432084	1
sgRNA5854	trpD	GGTGGCGCGTTATCACTCGC	0.0431868	1
sgRNA2844	dacA	GTGTACCTGACCATTCCGCG	0.0431859	1
sgRNA30582	actP	CAGACGGTAAGAGGCCACAT	0.0431728	1
sgRNA28010	yhdJ	CGCGCGCTGCGATCCGGTTT	0.043155	1
sgRNA16571	glmU	CATCACCGACATTATTGCGC	0.0431548	1
sgRNA22311	efeO	GGTATCGACCTTTTTAAAGT	0.0431366	1
sgRNA10662	eutJ	GCCCGGCATATTGAAGGGCA	0.0430987	1
sgRNA17171	aslA	TCTCCGGCACGCACCTCGTA	0.0430882	1
sgRNA27445	yraQ	CCCATAAACACCAGCGTCGC	0.0430421	1
sgRNA15230	glpG	ATATCCTCTTTAACCTGCTC	0.0430322	1
sgRNA43	thrA	GCTGGCAGTGACGGAACGGC	0.0430251	1
sgRNA19480	ulaG	ACCTGTGTGGATTTGTGGAT	0.043013	1
sgRNA26398	emrB	GCGTTCGCGTAAAGTTAGAG	0.0430112	1
sgRNA20701	yahA	CGTTACCTAATTTATTAACC	0.0430038	1
sgRNA26408	emrB	AACAACGACAGATCGACTAT	0.0430033	1
sgRNA514	sgrR	GCTGGTTACCGTTACTGCTG	0.0429922	1
sgRNA6410	fnr	AGAAACCATCAGCCGTCTGC	0.0429858	1
sgRNA28864	yiaG	GGACGTTGTTCTGTGCGTCA	0.0429794	1
sgRNA21631	ybfA	AAAATCACCAGTTGCCTTTT	0.0429589	1
sgRNA6687	azoR	GATCGCATACGGTCCGGAAA	0.0429549	1
sgRNA15354	glgA	TATTGCGTTTTGCGCTGCTG	0.0429313	1
sgRNA19926	holD	GCAGTCACTGCAACAGTTGG	0.0429103	1
sgRNA10911	hyfG	AACGACGAGCGGACACTTAA	0.0429037	1
sgRNA5500	galU	GCTGATCGAAAAAGAAACGG	0.0429006	1
sgRNA7775	gapA	CTTCGACAAATATGCTGGCC	0.0428993	1
sgRNA20264	sgrR	AACAGAGAAGTCCAGCGGCA	0.0428873	1
sgRNA21465	dacA	GTACGTCACGGATCAATGCC	0.0428304	1
sgRNA27164	cca	TGCGGCATAGCAAGTAAAAC	0.0428259	1
sgRNA8204	torY	ACAGCCGATCGTTCTGTTGC	0.0428249	1
sgRNA17915	ppc	GCCTGATGGCGACACAGGCA	0.042811	1
sgRNA22547	yceF	TCCAGAAGAGCGCGACGCCA	0.0428098	1
sgRNA8306	flhA	TTACTACAGGCGCTGCAGGG	0.0427901	1
sgRNA16124	rhsA	CACAGACGGATGCCGCAGGC	0.0427593	1
sgRNA2553	cusC	TGCGCTAACCGGTTGTTCAC	0.0427548	1
sgRNA7216	ynfO	AACATCGCTCTTGAGCAAAA	0.0427511	1
sgRNA26425	hycG	CGCCCTGCCCTAACTGTGTA	0.0427448	1
sgRNA4770	yceF	TGGACTGGCGTTGTTTAATT	0.0427347	1
sgRNA29661	yigE	AGTAGCTGATGCGCCATTAT	0.0427337	1
sgRNA5578	adhE	CACTTGGGTCTGAGCGCACC	0.0427304	1
sgRNA3283	aroG	AAAGGCCATTATTGGCGTGA	0.0427197	1
sgRNA22137	ssuE	GACCGCCAGCAGATGGGCCA	0.0427165	1
sgRNA1294	yahA	AACAGCTCTTTGAGAAACTG	0.042712	1
NC198	0	TGTCAAAGCTCGGTCGCTGA	0.0427013	1
sgRNA4717	rne	GCCATTGAAACTCGTCAGGA	0.0426937	1
sgRNA5051	ycgV	GTAGCGTTCTTTCCAAAGGT	0.0426881	1
sgRNA30656	melB	TCAGCATGAACAGGCTCGGG	0.0426833	1
sgRNA9708	napA	GGTCGTAACCGTCCGCCACA	0.0426804	1
sgRNA9648	napA	GGCTTCAACCAGCATACTCG	0.0426616	1
sgRNA17253	cyaA	CCCGTGTGAGATCCGCCATC	0.0426611	1
sgRNA7954	prc	ATCGACCTGCGTAGCAATGG	0.0426476	1
sgRNA1866	ispA	ACTCGAAGCCTGCGTTAAGC	0.0426427	1
sgRNA26413	emrB	GCGATCGAGCGTTTGGCTGG	0.0426343	1
sgRNA7361	uidB	GCCATCGCTTCAATTGGTCA	0.0426069	1
sgRNA7064	narY	CAGTCCTACGCAGATGCGGG	0.0426056	1
sgRNA17623	glpK	TATCCGCAGCAATACCGGTC	0.0425984	1
sgRNA13597	infB	GCGCCGGTTGTGACCATCAT	0.0425759	1
sgRNA9255	pbpG	CCAGACGCCGGAGATGAAAG	0.0425388	1
sgRNA19492	ulaG	CAGCGCCGATATGCTGCGTA	0.0425365	1
sgRNA8006	yebS	CTGGTCGCTAACGCGCCTGG	0.0425261	1
sgRNA12887	yqhD	CGCGTATTGATTACCTACGG	0.0425247	1
sgRNA10324	yfcH	CAGTTCCGTTCTCGGCCCTC	0.042513	1
sgRNA1392	yahG	TCGAGAAAGCCATTCTTGGC	0.0425079	1
sgRNA19004	actP	GCTGTTCGGTGCCAGCTTTA	0.0424831	1
sgRNA9742	atoC	TTGCAGGCAATGGTAAAAGA	0.0424709	1
sgRNA24733	yeeJ	TTCGACGTTATAGCCTTTCA	0.0424599	1
sgRNA9041	yegE	GGCGGCAGAAGTGATGTCGC	0.042433	1
sgRNA7895	manZ	ATCGTTAAAGATATGGGTGG	0.0424189	1
sgRNA22951	galU	GTTCAAAACTGGTATCAAAG	0.0424018	1
sgRNA16473	tnaB	TCCCGAACGGCTTTATTTAC	0.0423743	1
sgRNA3487	ybhJ	AAGTACCAACCTTTGAAGTG	0.0423699	1
sgRNA6417	abgB	GCTTCGGCGCTGGAATCTGC	0.0423616	1
sgRNA20263	sgrR	AAACAGAGAAGTCCAGCGGC	0.042338	1
sgRNA5037	ycgV	ATCTTTTCCGGCGGTTCTTA	0.0423324	1
sgRNA26825	ygfK	GCAACGTAGCAGTCGGTCAG	0.0423237	1
sgRNA17209	cyaA	ATGGGCAGCACCTCGTCCGT	0.0423233	1
sgRNA26358	proW	GGCCAGTGGTGTACCAGCGA	0.0423081	1
sgRNA15269	glgP	TGCTGTGCGCGATCGTCTCG	0.0422962	1
sgRNA21006	thiI	CACGCACCATCATACGTTTG	0.0422728	1
sgRNA7138	marA	GGACTGGATCGAGGACAACC	0.0422714	1
sgRNA29517	aslA	GTGCCGTAGTAGAGGAAGAA	0.0422553	1
sgRNA24148	ppsR	GCAACGAAATGCCGTCATCG	0.0422458	1
sgRNA11746	ygaH	CTGGTCGGCTTCGCGGTACT	0.042227	1
sgRNA490	sgrR	TGACGTGGGAAGCGGAAGTC	0.0422189	1
sgRNA8114	znuA	GCGGACTTAGTCGTTTGGGT	0.0421789	1
sgRNA9212	dld	TCGAAAATCTGCCGGTTGCC	0.0421567	1
sgRNA9659	napA	TCACCGTCTGCCTGCGGACA	0.0421514	1
sgRNA21460	dacA	AACTCTTTACCTACTTTCAG	0.0421242	1
sgRNA6371	ycjU	CGGCGCATTCTGCAACACGG	0.0421078	1
sgRNA15991	dppD	TCAGTTCACTGGCGATTATG	0.0420945	1
sgRNA12326	lysR	GAAACGCTCCATACGCCTGC	0.0420502	1
sgRNA1314	yahA	GCGGGTTGTTTTTTGGCAGC	0.04204	1
sgRNA5407	rssA	ATGCGATCGATTATCTGCGC	0.0420326	1
sgRNA17140	aslA	GACGTCGGTTTTAACGGTGG	0.0420135	1
sgRNA20724	yahG	TTCATCGCGTCGCGCAGTAT	0.0419966	1
sgRNA6920	ydcU	GCTCGCTGCTGACACTGTTA	0.041991	1
NC290	0	GGAGGATCAGAGGCATTGGT	0.0419464	1
sgRNA29874	cytR	GTGGCCTGGGAGACTTTATC	0.0419322	1
sgRNA21787	ybhJ	CCAGGCAATAGTGCCTTTTT	0.0419162	1
sgRNA6099	topA	CACGACGCTGACCGTTGGTG	0.0418956	1
sgRNA12926	yqhD	CGCAATTTCTTTGAGCAATT	0.0418728	1
sgRNA21871	ybiO	CGCGAAGTTGAGCAAATGCT	0.041872	1
sgRNA10764	acrD	GACCCGTTAAGCCGCGTGAA	0.0418714	1
sgRNA13509	yraQ	GCGGCGATTCGTCTGGTGGC	0.0418703	1
sgRNA10772	acrD	GTTCCGCGATATCACCTTGC	0.0418694	1
sgRNA10836	acrD	CTGCTTTCGCGACCTCACGC	0.0418597	1
sgRNA5013	ycgV	ACCCATGCTGACTTAGGCAC	0.0418541	1
sgRNA3708	ybiV	CAACTCAATTTTGTCGCCTG	0.0418216	1
sgRNA19852	hsdM	AGCATCTTGCTACCAGCCGC	0.0417705	1
sgRNA9349	lysP	CTGTTCCTGATTATTTGGTT	0.0417471	1
sgRNA4309	gfcD	TGGACCTAACCGCAACCGCG	0.041746	1
sgRNA26272	clpB	CACTTCATCCAGCAGGATGA	0.041741	1
sgRNA21163	ylaB	ATGCTCCAGAGACGAACACT	0.0417393	1
sgRNA10777	acrD	GGACGGCTCAGAGGTAAGGC	0.0417254	1
sgRNA2200	acrB	CATCAGCCGTACGTCGGGCG	0.04171	1
sgRNA14095	elbB	TTCCCGCTGCGTTTGACCAT	0.0417063	1
sgRNA18370	rpoC	GCGGCGAAACCGTTGCAAAC	0.0416936	1
NC95	0	ATTCTTGCCTCGAGATTGCA	0.0416839	1
sgRNA1545	frmB	TGCGGAAATCATGGTTGATC	0.0416767	1
sgRNA17607	yiiF	AGCGTAAGCTGCGCGAGGAA	0.0416734	1
sgRNA15468	glgX	TTGCGCGCGGCAAATTGACG	0.041668	1
sgRNA1381	yahG	ATCACCGAAACCTACGGTAT	0.0416678	1
sgRNA27286	ebgA	TGCCAGGCGCTGAAGTTAAT	0.0416491	1
sgRNA12756	tktA	CTGGCAAACATCGCGCGCGG	0.0416448	1
sgRNA28414	glpG	CTGCACATAGCCGCTTAACA	0.0416435	1
sgRNA8877	wcaI	CACCGCCTTACTACCCGCAA	0.0416324	1
sgRNA20136	folA	CCGTACCCGGTTGACTGCTG	0.0416173	1
sgRNA22024	cmk	TTCCGCCATAGCCTTACACA	0.0416097	1
sgRNA21217	acrB	CAGTACCAGACTCAAAGGTC	0.0416079	1
sgRNA25619	pta	TGTTCACCATAAATACCGGC	0.0415945	1
sgRNA24215	ynjI	GAACATTTCTTATGGGCCAA	0.041594	1
sgRNA1029	gluQ	CCTTCCGGCGAGCTTCATTT	0.0415769	1
sgRNA10786	acrD	CTCCGGGCTGGGGGTAAAAC	0.0415675	1
sgRNA15399	glgA	ACGGTACGCTGCCGTTAGTG	0.041536	1
sgRNA2555	cusC	AGCAGATAACTATCAGAACG	0.0414989	1
sgRNA5618	oppA	TGGCGTTCTGGCTGCGCTAA	0.0414952	1
sgRNA2247	acrB	GCTGCCAGCAGGTGCAACGC	0.0414906	1
sgRNA2855	mrdB	GGCATGATGGAGCGTAAAAT	0.0414802	1
sgRNA18864	ubiA	CGCCAATATTCTCTGGGCGG	0.0414707	1
sgRNA25916	acrD	AGCGCCTGCTTATCGACGGA	0.0414603	1
sgRNA7951	prc	ACCGTCGGTAAAGAGAAAGT	0.04146	1
sgRNA3856	pflA	CACTTTATGAACGCTTCCGG	0.0414539	1
sgRNA10581	nupC	ACCGTGTCGATGTCCATCGT	0.0414528	1
sgRNA15720	gor	GTCGAAGTGATGAACGCCGA	0.0414347	1
sgRNA9479	yejA	CGCGTTACGTCCTGGAAAAT	0.0414316	1
sgRNA2504	fsr	GTGCTTTCCTGCCACTATTG	0.041431	1
sgRNA20247	polB	TGCAGTACAGCTCACCGTGG	0.041422	1
sgRNA23516	ycjU	TGCGCCGCAGAGACTCATCG	0.0414215	1
sgRNA5304	narG	ACCGAAACAGGGCACCGATG	0.041377	1
sgRNA11368	purL	CTTCCACCGTCCGCAAACGC	0.04137	1
sgRNA5962	yciQ	GTCTGTTCCTGGTTTGTGGA	0.041366	1
sgRNA25992	uraA	TGATCAAAATCACGGAAGTC	0.0413342	1
sgRNA26652	sdaC	GATAGCGAAGAAGTAGAGCA	0.0413308	1
sgRNA4973	ycgZ	GGAACACGCGACTGGGGAAG	0.0413161	1
sgRNA25873	acrD	GAATACCACCAGCAAGGAAA	0.0412964	1
sgRNA5599	ychE	GATCAGCGGCAAGCTTGGCG	0.0412926	1
sgRNA4958	potD	AAACCATTAAAAATGGCGAA	0.0412852	1
sgRNA17951	ppc	GGCCTGCGCGTAACCGAACA	0.0412805	1
sgRNA19135	melB	TATTACTACACCGATGTCGT	0.0412563	1
sgRNA13297	fadH	CCGACTGTCGATGCTCGACC	0.0412488	1
sgRNA10919	hyfG	GATGCGCGGGTGATCCCTGT	0.0412422	1
NC113	0	ATCGTTGCAGAAGCACTTGA	0.0412134	1
sgRNA16581	glmU	GATACTAACGTTATCATCGA	0.0412116	1
sgRNA29536	aslA	TCGCCGGTTTAACCAGATAC	0.0411911	1
sgRNA16024	yiaG	AGTCGCCATGGTAAAGGAAT	0.041184	1
sgRNA7962	prc	AATCTTTGCCGCGGCAATGC	0.0411838	1
sgRNA12086	ygcN	CTGGCGAAGCGATGGCGTTG	0.0411645	1
sgRNA8005	yebS	CGACTGGTCGCTAACGCGCC	0.0411458	1
sgRNA22261	torS	TAAGGCGCAGTTCATTCATC	0.0411234	1
sgRNA22355	efeB	GTGACCCACCGATAACGTGA	0.0411093	1
sgRNA5011	ycgV	GCCATCGGCATTAACTTAAT	0.0410965	1
sgRNA20864	sbcC	AATATCGTCCAGTGGCTGCA	0.0410827	1
sgRNA19381	mutL	ACTGGAAACGCCGCTACCGC	0.0410755	1
sgRNA24959	yegE	AACTGACCAGGTGAAGCAGC	0.0410666	1
sgRNA16422	tnaA	CCGACATATGGCGGCCTGGA	0.0410504	1
sgRNA9607	napA	GGGACGTGTGGTGGCCTGTC	0.0410329	1
sgRNA5903	trpE	TCGTCCGGCAACGCTGCTGC	0.0410287	1
sgRNA7773	gapA	AACACTCCGATGTTCGTTAA	0.0410213	1
sgRNA26103	pepB	GCTTCCGGTATTGTTCAGTT	0.0410184	1
sgRNA10803	acrD	AGATCCAGGGGGCACTGGTC	0.0410156	1
sgRNA17032	rho	AACACCGTTGTTCCGGCGTC	0.0410138	1
sgRNA9151	yehU	CAGTTCAATCAACCGCACGT	0.0410068	1
sgRNA9507	yejA	CGTTCCAGCACAGCCTGCAA	0.0410045	1
sgRNA12783	speB	AACGGTTGTGAATTTGACCA	0.0409764	1
sgRNA18908	yjcC	TCAGAAAACAGAGCAATACG	0.0409654	1
sgRNA24934	yegE	CGTACGCGGCGTAGCAAGCA	0.0409592	1
sgRNA20115	kefC	GCAAAATGACAATGCGCAAT	0.0409475	1
sgRNA22187	gfcD	TAGCGGGCGATAAAGCAGCT	0.0409431	1
sgRNA4755	rne	AATGACGCGCGCTCCAGCAC	0.0409218	1
sgRNA19971	deoA	AGCGCGCGCGAAATTGCAGG	0.0409218	1
sgRNA11083	ppk	CCGCAAAGTACGGGCGCAGT	0.0409166	1
sgRNA21850	dinG	CAGCGTTTTTTGCTCTTCGC	0.0408953	1
sgRNA4594	pgaB	TGCCAGTGCACCGGCTATCA	0.0408749	1
sgRNA199	kefF	ATAAGCAACGTCTGCTGGAA	0.0408715	1
sgRNA15032	malQ	ACGTACCGCCACGAAAGTGG	0.0408537	1
sgRNA13438	yhaO	GGTCGGTTTGATGGGATTGT	0.040853	1
sgRNA19981	deoA	CGTCTGGGCGACCAGGTAGA	0.0408507	1
sgRNA18517	zraR	TGCCAGTACGCCGATCCCGC	0.040843	1
sgRNA7217	ynfO	ACATCGCTCTTGAGCAAAAA	0.0408403	1
sgRNA27086	pitB	CTTCCGGAATGCGGTGAATA	0.0408102	1
sgRNA19066	nrfG	TTCGTTGCTGGCGTACCGTC	0.040793	1
sgRNA7969	prc	AAATTCTATCGCGTTAACGG	0.0407693	1
sgRNA9788	nrdA	GCGTGCGTCATATGGACTAC	0.0407671	1
sgRNA14517	yhdJ	GCAAAGAACTACACATTCAA	0.0407467	1
sgRNA3542	dinG	AAAACGTTGTGCGAAGCTGA	0.0407391	1
sgRNA8008	yebS	ATTGACGCCAACGTTATGCA	0.0407312	1
sgRNA26401	emrB	CCCCTGGATAAACTGCGGCC	0.0406986	1
sgRNA9044	yegE	CCAAAAATGGTGGCCGGGGC	0.0406851	1
sgRNA15655	yhiM	TCAATTATCACCATGATATG	0.0406819	1
sgRNA4489	efeO	AGCCGGACTGATTGAGGAAG	0.0406675	1
sgRNA22315	efeO	GTACTGATCCATCCCTTTGG	0.0406646	1
sgRNA1154	dgt	TTAGCCATCCAGATGTCGAG	0.0406555	1
sgRNA15916	bcsB	CCAGTGACCAAAGAACAGTT	0.0406548	1
sgRNA5090	ycgV	GGCTTTGACATGGGTTACAG	0.0406339	1
sgRNA10419	fadL	GCACCGATTAACGACCAATT	0.0406244	1
sgRNA17397	yigE	AACGTTACATGCTCTGCTGG	0.0406147	1
sgRNA11415	tadA	CCACAGTCGCATTGGTCGCG	0.0406016	1
sgRNA18902	yjcC	TCCGGCAGAGTTTATTCCGC	0.0405913	1
sgRNA16799	yifB	GGCACAACCTTTTACTGATT	0.0405899	1
sgRNA21813	dinG	TGCGGTGCAGTTCAACTAAA	0.0405846	1
sgRNA20286	sgrR	ATATCCAGCGTCCAGGGCGT	0.0405799	1
sgRNA1641	sbcC	TTTGCTATTACCGGCCCAAC	0.0405567	1
sgRNA4911	ycfJ	GACAAGTCAGAAAAAATGCT	0.0405482	1
sgRNA17791	cytR	TGGACTGCGAACTTATCATC	0.0405439	1
sgRNA10675	tktB	GCGGTACAAAAAGCCAACTC	0.0405415	1
sgRNA6382	ycjU	ACAGCAGATCTCGGTTGGGC	0.0405367	1
sgRNA12908	yqhD	TCAGGTGGCTAACGGCGTAG	0.0404942	1
sgRNA12652	gcvH	CGACGCACTGAGCGATTCCC	0.0404889	1
sgRNA13667	nusA	CAACGATAAACGTATCGATC	0.040451	1
sgRNA16417	tnaA	ATACGATATTCCGGTGGTAA	0.0404465	1
sgRNA22727	ycgV	TTTCTGTACGTTTATCCCCA	0.0404418	1
sgRNA28005	yhdJ	GAGAACGATATCGCCTGGGT	0.0404402	1
sgRNA15337	glgP	CAACTTCGGCGATCACTACC	0.0404378	1
sgRNA23282	yciQ	CCAAATTAACAACGATGACG	0.0404162	1
sgRNA28797	bcsB	ATCCGCGAACTGTCTTTCAC	0.0404004	1
sgRNA2602	cusC	GCACGGCGCAGTAAGTTATC	0.0403877	1
sgRNA21916	ybiW	GGGCTTGCGCCTTCTGCCAG	0.0403839	1
sgRNA27332	ebgA	TTCCAGCGTCGTGACGACAG	0.0403665	1
NC387	0	AGTTGATTATCAGCCTACGA	0.0403638	1
sgRNA23508	ycjP	CTCTTTCGCGCCCTTGAACG	0.0403606	1
sgRNA7679	thrS	ACTCGTCCTGAAAAACGTAT	0.0403568	1
sgRNA19391	mutL	TGTGCGTTGCTGGAGCGCGA	0.0403498	1
sgRNA18098	murI	TTGCCCGTTTTACAGCGTTA	0.0403418	1
sgRNA8445	fliG	GTGCGCCGCCTTGCCGAAAC	0.0403211	1
sgRNA28314	ompR	GACGTAGCCCAGACCCCAGA	0.0403001	1
sgRNA13923	ispB	ATGGACGCGTCAGCGTGCCG	0.0402442	1
sgRNA3496	ybhJ	GAGCGCGAGATTATCAAGGC	0.0402419	1
sgRNA12162	sdaC	GATGCTGGGCCTTTACGGCA	0.0402371	1
sgRNA8219	torY	GCTTACCGATCCCGCATTAG	0.0402288	1
sgRNA18900	yjcC	TTACGTTGGCCTGGTGAGCA	0.0402162	1
sgRNA4289	gfcD	AGGCAATGGTTTCTATGGCC	0.0402097	1
sgRNA19027	actP	GTTCACCTGGCGAATGCAGT	0.0401995	1
sgRNA17685	glpF	GATGGCAACGGTGTACCACG	0.0401664	1
sgRNA6278	puuP	GTCGCGTCTGCTGTATGTGA	0.0401622	1
sgRNA19247	fxsA	GGCGGGTGAAAACCCAGCGG	0.0401599	1
sgRNA21972	pflA	GTAACGACGAACAAAACCGT	0.040153	1
sgRNA4903	ycfJ	GTGCTCGGCGCTGTTGCTGG	0.0401487	1
sgRNA3108	pgm	CTGCTCCTCCGAGTGTGCGA	0.0401445	1
sgRNA17347	uvrD	CGCTGCATGTACAGACTGAC	0.0401367	1
sgRNA8803	yeeN	TGACCTTCATAAAGGAATCG	0.0401223	1
sgRNA21279	ybaL	CTCACCAATCTGCGCCAGGC	0.0401044	1
sgRNA11062	ppk	CACGTTATCTTCTCTGCGCC	0.0400874	1
sgRNA25057	pbpG	AACGTTATGCACCGACAATC	0.0400697	1
sgRNA2512	ybbN	GCCTCGCGGCGCAGTACAAC	0.0400585	1
sgRNA12201	sdaC	AAGTCCTTTCGCGCCGCTTT	0.0400525	1
sgRNA13290	fadH	GGCAGGATACGACGGTGTAG	0.0400524	1
sgRNA3804	bssR	TTCATCTGGATCAGGAAGAG	0.0400338	1
sgRNA8721	yeeJ	ACGCTGATCCCTGTATTGAA	0.0400287	1
NC375	0	ATTCGTATATACCGAAATCC	0.0400216	1
sgRNA29568	cyaA	CCTGAACGGTTAGCCCGGCC	0.0399874	1
sgRNA20114	kefC	CGCCGCGCCAAATACCACAA	0.039984	1
sgRNA25140	rtn	CGCCGCTATTTTTCAGCAAA	0.0399787	1
sgRNA9728	atoC	CGCCAAAATTGCCCTTTCTC	0.0399711	1
sgRNA20692	ykgG	AAGAACCACGCCTCCCGATT	0.0399225	1
sgRNA24405	lpxM	GATCTTTGCGCTTATACGGC	0.0399214	1
sgRNA5763	trpB	GAAACCAACGTCGGCCTGAT	0.0399118	1
sgRNA17275	cyaA	ATTTCGCATAACAAACTGCA	0.0398947	1
sgRNA12466	ygfK	CGCTATCAAGCAAGATATTC	0.0398908	1
sgRNA28709	mdtE	CGCCGATTTGTCATCGCAGG	0.0398879	1
sgRNA58	thrA	GCCAAAGAGCCGTTTAATCT	0.0398847	1
sgRNA11349	purL	CACCACGTTGCGTGTCTGGT	0.0398635	1
sgRNA27662	ispB	TCTAAATTCATCGCAAAAGC	0.039863	1
sgRNA2257	acrB	TGACTTTGAGCTGATTGACC	0.0398473	1
sgRNA4497	efeO	GCCGACCGGAATGCACTGAA	0.0398418	1
sgRNA8108	znuA	GTCGCTTCGCTTAAACCCGT	0.0398306	1
sgRNA2543	ybbN	GAGGCGCTGGAGTTGCTGTT	0.0398094	1
sgRNA3106	pgm	GCGGTTCCGGTATCGAATAC	0.0397989	1
sgRNA8308	flhA	ACTACAGGCGCTGCAGGGCG	0.0397943	1
sgRNA30844	ulaG	TCGCCAGTACCGCGTCGATC	0.0397835	1
sgRNA6602	ydbD	CTACAATCAGGCAATGCAGT	0.039751	1
sgRNA23563	abgB	GGCGCTGCGTCCCAAATGAG	0.0397475	1
sgRNA29647	uvrD	CTTCGCGCTGTTTGTCATTA	0.0397414	1
sgRNA25968	hyfG	GCAAATCACGGGCGATTTGT	0.0397369	1
sgRNA6640	ynbB	ATTTTCCGCGTTGGTTATAT	0.0397288	1
sgRNA3802	bssR	GTGCAACTGAGGAAGGCAAA	0.0397117	1
sgRNA7786	gapA	AGGCGAAATGAAAGGCGTTC	0.0397036	1
sgRNA891	aroP	CCTGCTCTGCTTTATCCGCT	0.0396957	1
sgRNA22141	ssuE	TTTCAACGCACCGGAATAGG	0.0396915	1
sgRNA13490	yraQ	TTTCCTCGCGGTATGGAAAG	0.0396848	1
sgRNA22949	galU	ACTTGCATAATAGTCACGTG	0.0396638	1
sgRNA4240	gfcD	CCTCCGTGGCGCTGTTCCCA	0.0396559	1
sgRNA19663	pyrB	GGACAATCTCCACGTCGCAA	0.0396356	1
sgRNA15760	mdtE	TACGCCAGTACAGCTCAATC	0.0396289	1
sgRNA8927	dcd	GCGACGGTGGATGTACGCCT	0.0396175	1
sgRNA21731	ybhI	AATACCGCCGTACCAGATTA	0.0395868	1
sgRNA24015	uidB	CCAGCACAATTGTCCAGAAA	0.0395832	1
sgRNA23666	ydbD	TTCGATGCAGATAAACCGAA	0.0395783	1
sgRNA2939	mrdA	CGATCGCCTCTCCGAATGGA	0.0395604	1
sgRNA26614	ygdH	CAGCGGGTTAGGCGGTTCAG	0.0395575	1
sgRNA5179	hemA	TTGCGGCTTGTACGCTGGCG	0.0395574	1
sgRNA15932	bcsB	GGTACTCTATAACCAACTGC	0.0395547	1
sgRNA1510	mhpR	AATGACCATTGAACAGGCAG	0.0395515	1
sgRNA1973	tig	GTCTGTACGCCAGGACGTTC	0.0395327	1
sgRNA28086	gspF	AGCCAGCTTTTCCAACACCG	0.0395297	1
sgRNA2654	entF	AATCGTATGGACTACGCCGC	0.0395214	1
sgRNA18616	metH	CAACTTTGCGGCGGCGAAAC	0.0395195	1
sgRNA5612	ychE	GCATGGCACCGTGGCTGGTA	0.0395072	1
sgRNA19934	holD	CAACGGCACGCGCCGCGTTA	0.0394894	1
sgRNA446	polB	GATCCAGAGCACAGTACCGA	0.0394677	1
sgRNA12282	argA	GCTGGAACGCATTGCCGCTC	0.0394581	1
sgRNA14082	elbB	CTTTGCACCGGATAAGCAGC	0.0394537	1
sgRNA8858	cpsG	CGAACTGGTACGCGACCGGA	0.0394503	1
sgRNA13285	fadH	ACCGAAGCGGTACATCAGGA	0.0394208	1
sgRNA12773	speB	GGGAACACAACCGCTTCCCG	0.0394191	1
sgRNA20423	aroP	CCTAACACGATCAGCCATAC	0.0394059	1
sgRNA13528	yraQ	AACGATGATGCTGGCAGGTA	0.039403	1
sgRNA25978	hyfG	GCCAGTCATCGGGCAACACC	0.0394028	1
sgRNA9417	rtn	GCCTTCAGTTTTTAGTGGCC	0.0393992	1
sgRNA4876	yceG	CAAGCGAGCGCACAAGAAAA	0.0393983	1
sgRNA12766	speB	GATGCAGACTGGGTGATTAC	0.0393963	1
sgRNA3110	pgm	ACTGCGTGATAAGTTCGATC	0.0393919	1
sgRNA10689	tktB	CTGTTCGCTGGCAGGCACGC	0.0393887	1
sgRNA19449	hflX	GCTTTCCGCACAGACCGGAG	0.0393719	1
sgRNA22174	pqiB	CCACGCCGACGTCAACGCTA	0.0393644	1
sgRNA25915	acrD	CAGCAGTGACTGGGCGTTAA	0.0393575	1
sgRNA23918	marR	GAGCACCTTAAACTGTGCCG	0.0393525	1
sgRNA30590	actP	TCGCCTGCCAGTTCGTTGGC	0.039345	1
sgRNA8696	yeeJ	CAGACAACCGTGAAAGTCAC	0.0393311	1
sgRNA25815	eutJ	GAACCACATCGGCCCAGTCG	0.0393126	1
sgRNA3703	ybiV	TTCATTCTTTCCTGAGCTAA	0.0393071	1
sgRNA20744	yahJ	AATCTGGAACATGGTGTCGA	0.0393001	1
sgRNA15782	treF	ACTGTTCGAGCATGTTCAGT	0.0392964	1
sgRNA1450	yahN	TCCGGGAGCCAATCTCTTTG	0.0392708	1
sgRNA12038	cysH	TGGGCGCTGGATAATCTGCC	0.0392567	1
NC94	0	AATCCTTGCAAGCGGTGTCA	0.0392503	1
sgRNA19541	cysQ	GCTTCGGACCAACGAATATT	0.0392412	1
sgRNA10936	hyfG	GCTGCTTGCTACGCCGAATA	0.0392412	1
sgRNA827	ftsW	GCTTTTCGCGCGATGTCGAT	0.0392203	1
sgRNA13266	ebgA	CTCCAACTCCTGGGGCAGCG	0.0392111	1
sgRNA19778	yjhC	ACAGCAGGGTCACTTAGGAT	0.0392086	1
sgRNA2624	entF	ATAACGGCGAAGTCTGGCAG	0.0391869	1
sgRNA31019	hsdM	CCAGGAGATATCCAGCGAAT	0.0391794	1
sgRNA29254	hsrA	TCCTTCATAAACGCGAAGGA	0.0391753	1
sgRNA9087	gatY	GTCAGCGTCGAGGCGGAGCT	0.0391752	1
sgRNA13166	ebgA	AGCCTGTTTCTGCCCTTAAG	0.0391172	1
sgRNA23822	ydcU	TCGCCGGATTAAACAGCGCA	0.0390998	1
sgRNA5960	yciQ	CCACGTCATCGTTGTTAATT	0.039079	1
sgRNA17495	yihF	GAGGGCCAGTTTACTTTTAA	0.0390741	1
sgRNA28658	gor	CAACAGTACCAATCGGCGGA	0.0390693	1
sgRNA130	thrB	GCGGTAGCGAGCGGTATCTC	0.0390613	1
sgRNA13084	dnaG	GGTCGGGTGATTGGTTTTGG	0.0390499	1
sgRNA11035	uraA	AGACAAATAATGTACCGACC	0.0390455	1
sgRNA19007	actP	GGTGTCGACATCATGAAGCC	0.0390384	1
sgRNA3591	dinG	GCGCTTTCTCGACTATGTGA	0.0390136	1
sgRNA19049	actP	ACGATTTGGGTACAGATCCT	0.0390111	1
sgRNA9208	dld	TTCTGGTTGCGCCGGGAAGC	0.038998	1
sgRNA2916	mrdA	TCACCGATCCGCGTACAGGT	0.0389799	1
sgRNA22195	gfcD	CCAGCGACTGTGAAAGTGTT	0.038979	1
sgRNA1103	hemL	GGCACCGTCAGCGTTTGAAG	0.0389787	1
sgRNA22613	yceG	ACGTCCGGTCCCTGGCTTCA	0.0389746	1
sgRNA26317	yfiB	GCAGCCAGTCAGTATTAGTG	0.0389692	1
sgRNA3329	ybhI	TCCGGCAGGATTAAGCGAAC	0.0389636	1
sgRNA18838	yjbH	CGTGACGGTGGTCAGCAACT	0.038962	1
sgRNA24783	amn	AGGGCAATGTAGGGACTATC	0.0389558	1
sgRNA24139	ppsR	GACGTTCCGGGTCGATAGTC	0.0389523	1
sgRNA4963	ycgZ	TTCAGTGACTTTAGATTCTG	0.0389501	1
sgRNA20874	sbcC	CGACCAGGTGCTGACGCAGT	0.0389483	1
sgRNA7408	slyA	AGACCAGTCGCAAATTCAAC	0.0389425	1
sgRNA13261	ebgA	AACCTCGATCACCAGCTGCT	0.0389397	1
sgRNA3166	rhsC	CACGCAGAGTCAGTTTGACG	0.0389392	1
sgRNA3517	bioD	GGAACAACTGCCGGTGATAC	0.0389345	1
sgRNA4831	fabD	GCATTTGTGTTCCCTGGACA	0.0389309	1
sgRNA808	ftsW	TCCTGGCGGGAGCGAAATTG	0.0389217	1
sgRNA4749	rne	TCCTGAAGTGATCGCTGCCG	0.0389009	1
sgRNA2378	ybaL	CTGGGCTGGTCGTTAATGAC	0.0388957	1
sgRNA10758	acrD	AGCCATGCGAAAGTTACCGC	0.0388719	1
sgRNA2901	mrdA	GCTGGACGCTTTGCGCAGCG	0.0388516	1
sgRNA29301	yifB	CGCCGCAACAAGCTGGAAAC	0.0388442	1
sgRNA13287	fadH	CCCTGCAAATTTTGCATACC	0.0388131	1
sgRNA13355	fadH	TCGCACCACCCTGCTCTCGC	0.0388099	1
NC395	0	GCGGAAGAGTCTTCCCGTCC	0.0387742	1
sgRNA12254	argA	GGAACTGGTGAAGCAGGCTG	0.0387096	1
sgRNA28227	damX	CATCATATACTGACGAGAAG	0.0387019	1
sgRNA8528	yeeJ	ACCCTGACAGACCCCGTGAC	0.0386893	1
sgRNA9701	napA	TACGACCTGTGGCTCTCTAC	0.0386886	1
sgRNA2839	dacA	AGTTCGCCTCTGAACCGGTT	0.0386667	1
sgRNA414	polB	CAGCGCATCGTTTATATGCT	0.0386604	1
sgRNA24759	yeeJ	CCTTGTGCTGCCGCAGCCAT	0.038656	1
sgRNA30924	pmbA	GCCAGTTCAATGGCTTCATC	0.0386327	1
sgRNA1224	yafD	ACGCGTTATATCGCTTTGCG	0.0386324	1
sgRNA18982	actP	ATGTCCGCCGCCTCATTCTT	0.0386096	1
sgRNA29294	yifB	TACCGTTTTACTCAAAATGC	0.038586	1
NC385	0	TTGTTATAGCGCGTCTAAGC	0.0385728	1
sgRNA3260	aroG	CTGCTTGATATTAACGACAG	0.0385714	1
sgRNA24996	yehU	TGGCCTGTTCGCTGTCGCGG	0.0385684	1
sgRNA11473	rnc	GGTCAGCGGCCTGAGTGAAC	0.0385672	1
sgRNA25244	napA	CATCCAGCGGGTGAATAAAC	0.0385607	1
sgRNA24603	yeeJ	GTACAGTGACCCGATGCCTC	0.0385573	1
sgRNA3457	ybhJ	CGTAACTTCCCGAACCGCGA	0.0385305	1
sgRNA8629	yeeJ	CAACGGTGTCCCCCAGCAGG	0.038524	1
sgRNA14791	ppiA	GACCATGGTCAGCGTGATTT	0.0384972	1
sgRNA8531	yeeJ	GTCAGGAGAAGTGAAATCAC	0.0384901	1
sgRNA26421	emrB	GAGCGATGAGCCCAGATTCC	0.0384728	1
sgRNA30604	nrfG	CGCTGTTTTGTGGATTAGCG	0.0384537	1
sgRNA24071	sufD	TAAGGCATCACGCTGCTGTG	0.0384493	1
sgRNA15922	bcsB	GGCCAGCACCACGCTTTGGC	0.0384257	1
sgRNA8418	motB	GGCAAAGTGTTACGTGTCGT	0.0384121	1
sgRNA18778	yjbH	AAACAGGCGGGATCTATCGA	0.0384095	1
sgRNA28250	pck	AGAATCTTCGTGTCTACGCC	0.0384002	1
sgRNA26213	tadA	TTCCTTCCGTAATTTCCACT	0.038395	1
sgRNA27402	uxaA	CTTCGCCGCCAGTTCACTGT	0.0383783	1
sgRNA17407	yigE	ATTCAGTTTGCGGTGCAGTC	0.0383765	1
sgRNA11976	rpoS	TACCTCGGTAGACACCCCGC	0.0383752	1
sgRNA19155	melB	CCATTTGTTAATTATGTCGG	0.0383554	1
sgRNA5580	adhE	GAAACGCTGAAAGCTGAACT	0.0383517	1
NC97	0	TATTGGGACCAAGTCCGGAG	0.038336	1
sgRNA17256	cyaA	GACAGCGGCGTTCCGCAATC	0.0383316	1
sgRNA23406	gmr	TGCGAAAGGGGAGCCGTAAG	0.03833	1
sgRNA29173	glmS	GCCCGCGTCATATTGCAGAT	0.0383214	1
sgRNA21883	ybiO	ACCATAATGGCGGCTGACTT	0.0383109	1
sgRNA12206	gcvA	AGTCTCTTGAGGATTTTTTG	0.0382974	1
sgRNA3716	ybiV	CCGCAAAATGTGGTAGCGAT	0.0382864	1
sgRNA20123	kefC	CATCAGCACCACCCCAATCT	0.0382847	1
sgRNA21795	bioD	CGGCGAAGTGGGTTCTGCGA	0.0382762	1
sgRNA17488	yihF	ATGCAAATGACATTCGATAA	0.0382698	1
sgRNA5631	oppA	CACCTGGCGTCGCTGAATCC	0.0382609	1
sgRNA4295	gfcD	TCGCCCGCTAGATGCCTGCT	0.0382384	1
sgRNA1151	dgt	CGCTGGTGGTTGAAAATGCC	0.0382355	1
sgRNA10604	nupC	GCTGGTTTACGGCTCTACCC	0.0382345	1
sgRNA27367	fadH	TTAAGCCACCAGCCTGTTGT	0.0382101	1
sgRNA8874	wcaI	ACACCGGCGAGATGGTGGAA	0.0382012	1
sgRNA12371	araE	CCGCGCTGGCTGGCGGAAAA	0.0381864	1
sgRNA18704	metH	GTTCTTTATGACCTGGTCGC	0.0381543	1
sgRNA5564	adhE	CTGCCAGCGTCCTACCACGA	0.0381518	1
sgRNA3634	ybiO	CTGGCCCTGACATTATTTGT	0.0381491	1
sgRNA23606	feaB	CAACATGAGGATGTGACGTC	0.0381477	1
sgRNA30268	yjaG	TGCTCTCACCCGCCTCACGC	0.0381423	1
sgRNA17925	ppc	GGCGAGCTGACCCGCTACCT	0.0381416	1
sgRNA28290	envZ	GTCATCTTCCACCTGGAACC	0.0381374	1
sgRNA11875	hycE	TCCTCTCTGACCGTGTGTGC	0.0381315	1
sgRNA28884	insK	GCGTAGCCTTGAAATCTCTT	0.0381114	1
sgRNA5384	narG	GAACACGTTTCTTACAACGC	0.0381112	1
sgRNA5290	narG	TAAAGCGAAAAGCTTTAAGC	0.0381015	1
sgRNA13289	fadH	GCGCGGGAGGCAGGATACGA	0.0380956	1
sgRNA14090	elbB	TTAAGCAATTTTGCCAGTCT	0.0380781	1
sgRNA30547	yjcF	TACCAGGATATCACTATTAA	0.0380514	1
sgRNA27323	ebgA	CTCGACGCGATCCATTCCAA	0.0380508	1
sgRNA13356	fadH	TATCAGAAGATTGACGATGA	0.038039	1
sgRNA1757	secF	GTCCGTATGCCGCCTGCTGA	0.0380275	1
sgRNA9070	yegE	TGCCCAACCGCTGGATTTGC	0.0380185	1
sgRNA22309	efeO	GGCATCGGTCAATTTGTCGT	0.0379901	1
sgRNA4674	flgC	GCACCAGGTGCTGCGACAGG	0.0379854	1
sgRNA25089	fruK	GCCATCATTGCGGCCAACTG	0.0379523	1
sgRNA22568	plsX	AAGTCAGCTTTAGCAAGTAA	0.037949	1
sgRNA21681	sucB	AGTCAGACGACCACCCACAC	0.0379282	1
sgRNA24228	ynjI	AATACTTCTCGCTCCCAGGA	0.0379259	1
sgRNA7615	ppsR	TGCCGACGATATGGATAATC	0.0378738	1
sgRNA26432	hycG	CCGTAGGAGATACAAATTTT	0.0378609	1
sgRNA28647	uspA	AATCAGCATATCAACGTGAA	0.0378473	1
sgRNA4103	aspC	GGCCTGTACAACGAGCGTGT	0.0378434	1
sgRNA14860	damX	TGTCCAGGCCAAAAACCCGT	0.0378312	1
sgRNA16166	rhsA	GACATGCGTACAACGCGCAG	0.037824	1
sgRNA30783	mutL	ACCTCCAGCGTCGTCCCCAC	0.0378217	1
sgRNA1865	dxs	AGCCAAAATCAAGGCCTGGC	0.0378187	1
sgRNA1912	thiI	TACTGCTTCTTTAACCTCGG	0.0377914	1
sgRNA9271	pbpG	ACCGGTGGCGCTGGTAGTGA	0.0377829	1
sgRNA15235	glpG	ATGTGCAGCAAAAATTCAGC	0.0377711	1
sgRNA8124	znuA	GCCTCAACCGAAACGCAGGT	0.0377618	1
sgRNA7701	thrS	CACCCGCCGTGGTAAAGACC	0.0377562	1
sgRNA19117	phnD	CGGGCATGAAACCAACGCGC	0.0377517	1
sgRNA9732	atoC	CGATTCACTACAATTCGCGG	0.0377041	1
sgRNA3854	pflA	TACCGTTGAAGATTTGATGA	0.037699	1
sgRNA18481	zraR	GCGGTAGAGGCACTGAAAAC	0.037682	1
sgRNA13905	ispB	CCTCGGTTCGCTCAAAGTGC	0.0376305	1
sgRNA24602	yeeJ	TGTACAGTGACCCGATGCCT	0.0376292	1
sgRNA30830	ulaG	CATCGAAACCGCGCGGATAG	0.0376109	1
sgRNA28093	gspF	TACGGCAAGGCTCTCTTCCA	0.0376108	1
sgRNA8470	yedW	AAAAGCTAATTGCCACAATC	0.03761	1
sgRNA10950	hda	AACCTTTGCAAGTTTCTGGC	0.0375915	1
sgRNA10697	tktB	CGACGGTCACGATCCGCAGG	0.0375837	1
sgRNA21925	ybiW	CACGCTGAGGTTAGGCTGAG	0.0375618	1
sgRNA28664	gor	TGGCGTTGGTGTGCAGCTGC	0.0375615	1
sgRNA28164	crp	GCGTTTCCGCTTTTTCACCC	0.0375594	1
sgRNA22160	pqiB	TGCACCAGTGACCAGGTTTC	0.0375556	1
sgRNA9278	pbpG	AACGATTAAGTGAATTCGGA	0.0375541	1
sgRNA6656	ynbB	AGTCAGCCCGGGAAAAACAT	0.0375357	1
sgRNA17217	cyaA	TCATAATGAAAGCGGCAGCC	0.0375213	1
sgRNA23593	ynbE	GGTGCAGCGACTTCAATGCG	0.0374901	1
sgRNA13629	infB	GATGCGTAACGAACTGGGTC	0.0374784	1
sgRNA14523	yhdJ	ATCGTTCTCGACCCGTTTGC	0.0374778	1
sgRNA26165	purL	CTGCAATGGTGATCCCTTCA	0.0374473	1
sgRNA4861	yceG	CGCTGGTGTGGGCGTCTGGA	0.0374418	1
sgRNA5299	narG	TCCTGCGTCTCCGCAAACCT	0.0374357	1
sgRNA26303	yfiB	CACTGCGACGCGGCGGTTCT	0.0374337	1
sgRNA26502	hypE	TGGCAAAGGCTTCCATAAAC	0.0374186	1
sgRNA4155	ssuE	CTTCACCGAACAGCTGCAAC	0.0374062	1
sgRNA8856	cpsG	TGCCTGAAAGATAAAACGCT	0.0373937	1
sgRNA31073	rsmC	AACGGGCGTTATCCCCCATC	0.0373929	1
sgRNA2746	entF	GGCAGCGCAGTTAAGTCGGC	0.037375	1
sgRNA12009	ispD	ATGCGCTGCTGGCGCATCCC	0.0373687	1
sgRNA769	mraY	CAGGTCTTTATGGGCGATGT	0.0373636	1
NC361	0	GCTAGTGCCTGACATAGCAG	0.037357	1
sgRNA22538	yceF	AAGCTACCCGCGCAGTGCAG	0.0373303	1
sgRNA9074	ogrK	CGTCAGGGCAGCAAATTATG	0.037308	1
sgRNA14530	yhdJ	GCAACCTGTCAAAACGAAGC	0.0373012	1
sgRNA30528	yjcC	GGTTCACGCTTATAATCGGC	0.0372889	1
sgRNA11429	pdxJ	GCGTTTATTGCCGAGCAGGC	0.0372801	1
sgRNA18829	yjbH	CTGGACGCCATCTTTCGCTC	0.0372552	1
sgRNA21712	galK	CTGCTTTGGTCCCCAGTGAG	0.0372536	1
sgRNA24785	amn	ATCCACATAACGTGTGTAGT	0.0372378	1
sgRNA12990	cca	TTATGCCACGATCTCGGTAA	0.0372271	1
sgRNA15093	malQ	CGCGTATGTTCACTATCCGG	0.0372243	1
sgRNA9066	yegE	CTCGGGATGAAAACCATCGC	0.0372108	1
sgRNA21772	ybhJ	CAGCCATCGTAGTACGCCAT	0.0372049	1
sgRNA19242	fxsA	TCAGGTTGCCCATGTATTGG	0.0371963	1
sgRNA4590	pgaB	TGGCAATTACGTACCCGCTC	0.0371576	1
NC352	0	CCTTATGATCGTCGCTTGCA	0.037154	1
sgRNA5642	oppA	GTGCCTATACCTTAAAAGAT	0.0371525	1
sgRNA20778	yahN	GTCAGGTAAACGGCATGCAA	0.0371523	1
sgRNA12771	speB	CCGTCAGGTTTCGACGAATC	0.0371185	1
sgRNA8162	znuB	GGCTGGTGTCGCTGTTTTGG	0.0371149	1
sgRNA10353	yfcH	TCGCTGGTACGATTTAGAAG	0.0371142	1
sgRNA21376	entF	AGCGGCTGGCGGTCAGATCG	0.0371128	1
sgRNA21273	ybaL	GCTCTCGCAGCTCATCAACA	0.0371121	1
sgRNA18500	zraR	GAGCGCGAAGTTCAGCGTGT	0.0370816	1
sgRNA7508	ydiJ	GGCGCTTTCGGTAGAGACGG	0.0370688	1
sgRNA8414	motB	CGCCGCGAACTGATGGTCGG	0.0370533	1
sgRNA11126	der	GCTGACGCGCATCATGACGA	0.0370463	1
sgRNA18775	yjbH	CGGCCTGGGCTGGGGGTATT	0.0370452	1
sgRNA17074	rffG	CCGCAGGAAACCTTTGAAAG	0.0370308	1
sgRNA9123	yehU	CGTGCGATAGGCGCGGTAAT	0.0370233	1
sgRNA22720	ycgV	GTCGATCTGGCTGTTGGTCA	0.0370172	1
sgRNA28359	malQ	GCCGGATAGAGCGCATGAAT	0.0370167	1
sgRNA28102	gspG	CCAGTTGGTGATGTCGTCCT	0.0369946	1
sgRNA2265	acrB	CACCACTCTGGGCGCTGCAT	0.0369868	1
sgRNA6247	fabI	AATCGTTCTGTTGGTAAAGA	0.0369806	1
sgRNA30936	pmbA	CGCACCGTCCGATTTGCCTG	0.0369666	1
sgRNA10420	fadL	ATTAACGACCAATTTGGTTG	0.0369307	1
sgRNA10975	hda	CCACCGCGGCAGTTGAATCT	0.036913	1
sgRNA22908	rssA	ACGTCCCGTACTTAAATTGG	0.0369065	1
sgRNA1037	gluQ	GGAACATTACGGTCTGCACT	0.0368899	1
sgRNA11292	purL	ATGCCGGAACTGGTGAGCGA	0.0368773	1
sgRNA18766	yjbH	GCGGTTGGTGCGCGGGATAT	0.0368754	1
sgRNA15292	glgP	CGACCAACACGCTGCGTTTG	0.0368529	1
sgRNA6873	ydcR	ATTATCGCACGACCGCAGTC	0.0368527	1
sgRNA15455	glgX	CCCCTCGGCGCGCATTACGA	0.0368449	1
sgRNA19159	melB	CGATCAGCTTTCATGCCTCT	0.0368309	1
sgRNA2878	mrdB	GCGGATTACGCGGCAAAGGC	0.036828	1
sgRNA19389	mutL	CGAACAGTCAGAGTTTTGGT	0.0368247	1
sgRNA4052	ycbC	TCGAAAGCACCTATCCGACA	0.0367992	1
sgRNA27080	pitB	TCGTAACTTTCCATATTGCC	0.0367729	1
sgRNA3300	galK	GGCTAACTACGTTCGTGGCG	0.0367699	1
sgRNA16516	glmS	GCGATCAAAAACACCCTTAC	0.0367593	1
sgRNA26798	ygfK	ACTGTTTCATTGGTTTCAAC	0.0367516	1
sgRNA2620	entF	TTCGCCATTACTGGCCCGCG	0.0367453	1
sgRNA947	lpd	GCTGGGTTCACAGATTGACG	0.0367361	1
sgRNA26922	gcvP	GGCCGTGATAAACGGCATAC	0.0367332	1
sgRNA18936	soxR	GCGTTTGGCGTGTTGCCCGA	0.0367285	1
sgRNA17232	cyaA	GTGAACGCGCCTGCGTAGGC	0.0367201	1
sgRNA28095	gspF	CGCTTAAGGTTGCCAACTGC	0.0367159	1
sgRNA28358	malQ	GGCGAGAAGACGGGCTGTAT	0.0367145	1
sgRNA20739	yahJ	GGCATATGCAGCGTGCCAAT	0.0367013	1
sgRNA8201	torY	GCCGCTACTTCAGTTACTAA	0.0366996	1
sgRNA9088	gatY	TCAGCGTCGAGGCGGAGCTG	0.0366964	1
sgRNA4209	pqiB	GGAGCTCCGGTAGAGTTCCG	0.0366914	1
sgRNA8398	motB	CCACTGGCGACTGCGGTTAC	0.0366867	1
sgRNA14967	envZ	GCGTGAGTATGGCGCTTCGG	0.0366644	1
sgRNA8419	motB	GTTACGTGTCGTCGGCATGG	0.0366638	1
sgRNA11111	der	GCGCGAAGGTATTTCCGATC	0.036656	1
sgRNA23412	gmr	GCGGCGCTCTTCGGTAATGT	0.0366069	1
sgRNA8781	amn	TAACCACAGATGACAGGAAC	0.0365984	1
sgRNA19681	yjgN	CGCTAGGTATCTATTTACCA	0.0365919	1
sgRNA18538	yjaB	GATCCTGATGTGCGCGGCTG	0.0365785	1
sgRNA13275	fadH	CTCAATGCACACCGGGCTGG	0.0365736	1
sgRNA30770	mutL	GAAACGCACTTCGTGTTTGG	0.0365701	1
sgRNA6548	feaB	CAGCAAGCAGAGCTGATTCG	0.0365503	1
sgRNA11386	purL	CTGCGCTATGTCGATAACTT	0.0365456	1
sgRNA28384	malP	TGATCTCGCGATATTGCTGA	0.0365251	1
sgRNA16497	glmS	AACTGGGAGCTGAAACAAGG	0.0365188	1
sgRNA26301	clpB	GAGTGCAAGTGATTGGGCAT	0.0365099	1
sgRNA2146	ylaB	TTGCTCAGGGAATTATTACC	0.0364996	1
sgRNA4486	efeO	TTCCCACCTTCAAAAGTGGT	0.0364953	1
sgRNA222	kefC	GGGCTGTTCTGCATGTTACT	0.0364858	1
sgRNA4211	pqiB	TGATTCGTATCGAGCCAGAG	0.0364659	1
sgRNA15603	rpoH	CGCCGTTTCAACCCGGAAGT	0.036463	1
sgRNA22131	ssuE	TTTGCAGATTTGGCGTGAAC	0.03645	1
sgRNA6915	ydcU	CTTCTGGCATAATCCGGGGC	0.0364122	1
sgRNA8074	lpxM	GGACGTTTTGCCGGACGACT	0.0364084	1
sgRNA13515	yraQ	GACATACCGGAAGCACAGGG	0.0363936	1
sgRNA2279	acrB	CTACCGGTGTTGGCTATGAC	0.0363924	1
sgRNA25395	yfaE	TGCAACCAGGCGTGTGCGAC	0.0363883	1
sgRNA3282	aroG	GCAGATTGCCGGTGGCGAAA	0.0363573	1
sgRNA5556	adhE	GGCGATTGTCGACGCCAACC	0.036356	1
sgRNA19078	yjcO	TGCTGATGCCTGCGCGCTGC	0.0363547	1
sgRNA26487	hypE	TCGCAAACGCCACGCACGGC	0.0363402	1
sgRNA19250	fxsA	TTGCGCTTTTCTCGCATGCC	0.0363334	1
sgRNA17149	aslA	CCGCAGTTGCTGCACGATCA	0.0363253	1
sgRNA2396	ybaL	GGTGCTGGCGCTGGCGTTAG	0.0363154	1
sgRNA8901	wcaI	CATCGAAAAAGGCGTGGCGG	0.0363154	1
sgRNA22870	narG	TAATCTGCTCGGCCCAGGCC	0.0363073	1
sgRNA8317	flhA	TAACCGACATATCCGCATGA	0.0362892	1
sgRNA23948	ydeJ	GGCGCTAGCCAACTTACCGC	0.036248	1
sgRNA8554	yeeJ	CGGCAATCCTATCGAGGTGA	0.0362278	1
NC64	0	CCTCACGAAGTTGCCGATGT	0.0362276	1
sgRNA7304	folM	ACCGATTATGTGGTGGAGCG	0.0362188	1
sgRNA13554	truB	TCTGGCGGTAAGTAAATATC	0.0362161	1
sgRNA6006	yciQ	TACAGACGCACCTAAGTTGC	0.0362129	1
sgRNA2673	entF	GATGTCGATATTATGCTGCC	0.0362129	1
sgRNA10688	tktB	CACGAAGTCTGTTCGCTGGC	0.0361891	1
sgRNA2608	hokE	GTGCTGTGTTTAACGGTGCT	0.0361724	1
sgRNA19446	hflX	TTTCGAACCGCGTATTGATC	0.0361522	1
sgRNA20495	lpd	GCCGTCTTCTTTCGCTTCAA	0.0361485	1
sgRNA19640	pmbA	GCTGGTGGTGACGGAATTGA	0.0361471	1
sgRNA15457	glgX	GGCGCGCATTACGACGGTCA	0.0361455	1
sgRNA19105	phnD	GACTACGCGGGCATTATCCA	0.0361412	1
sgRNA6180	gmr	CACGAATTTTGACCCGCTTA	0.0360934	1
sgRNA3348	ybhI	GCTGGGTCTGGGTTACGTTA	0.0360924	1
sgRNA6629	ydbD	ACGGTAAGACGCGCGCAATA	0.0360798	1
sgRNA9427	rtn	TCACGGCAGGAAGATTACGA	0.0360748	1
sgRNA4566	pgaB	ATCGAGAATATTTTGCCACG	0.0360655	1
sgRNA11954	hypE	CGTTACATTCCCATCCACTG	0.0360625	1
sgRNA4329	torS	CCGTTCGTTACGTCAGCAAG	0.0360538	1
sgRNA23878	narY	GGCCTCGAAGTTGCGGTCGC	0.0360448	1
sgRNA8319	flhA	CGCATGACGGCGACAATTGG	0.0360376	1
sgRNA2618	entF	GCGCATTACGTTGAGTTAAC	0.0360105	1
sgRNA7624	ppsR	CACCAAGATCCTCGATATCA	0.0359923	1
sgRNA29506	aslA	AGGTCGAACCTTTCGCACCA	0.0359916	1
sgRNA11317	purL	AGGCCACCCTGGTGAAGATG	0.0359759	1
sgRNA3327	galK	TACGTTTGTAAACCATCACA	0.0359714	1
sgRNA172	ispH	GCGGAGCTGGCCCAGCGTAT	0.0359706	1
sgRNA22885	narG	CTTCACGCCACATTTTCATC	0.0359591	1
sgRNA24987	yehU	CATCCCCAGCCCACTGGCAT	0.035915	1
sgRNA25431	glpT	GTCGGATCGATCTCCGCGGC	0.0359109	1
sgRNA29276	hsrA	ACGAGGATAAGCGCGCAGTA	0.0359083	1
sgRNA7710	ynjA	TGGCTGCATCGTCGCCATTA	0.0359034	1
sgRNA15759	mdtE	TGGGCAAATCAAACAGGTTC	0.0358894	1
NC255	0	AACCAGTCTAGGGCGCAATT	0.035889	1
sgRNA2734	entF	GCCACCACATATGGTACCGG	0.0358858	1
sgRNA9323	lysP	GCACGCGGGTCTGCTCTCTG	0.0358803	1
sgRNA2110	tesB	AGCGCCTGATGGCCTCCCTT	0.0358782	1
sgRNA23562	abgB	GGGCGCTGCGTCCCAAATGA	0.0358763	1
sgRNA30646	phnD	TCCATCCGCCGCGACCGTCT	0.0358717	1
sgRNA16808	yifB	TAGGCGGTGGCGCAATTCCA	0.0358608	1
sgRNA9747	atoC	CGTCAGCCAGTCTGTAATGC	0.0358309	1
sgRNA28924	rhsA	GTCCACGGCTGTCGTATGCG	0.0358124	1
sgRNA2271	acrB	GGCGTTCTCCTCTTCTCGTT	0.0357976	1
sgRNA15355	glgA	TGCGTTTTGCGCTGCTGGGG	0.0357875	1
sgRNA10862	acrD	CGGTTCCGGTGGTCAGCATG	0.0357601	1
sgRNA28986	dfp	ATGGCGGGGAGCACGGCTAC	0.0357331	1
sgRNA9455	rtn	AAACGCCGGAACAGGCGCGA	0.0357328	1
sgRNA2193	acrB	AGTGCAGGACACGGTGACAC	0.0357049	1
sgRNA8955	yegE	ATTGCGCTGAGCTGTTCGCT	0.0357015	1
sgRNA24936	yegE	CGCGGCGTAGCAAGCAGGGA	0.0356994	1
sgRNA10779	acrD	GATGTCGCCACCGTCGAAAT	0.0356399	1
sgRNA8453	yedW	GTCATCGATGCCGTTTCTGA	0.0356246	1
sgRNA12945	ygiV	ACTACACCAATCTTGCCGAA	0.0356206	1
sgRNA7311	folM	GGACGCAGTTTCCCACTTGA	0.0355961	1
sgRNA3311	galK	GATCAGCTAATTTCCGCGCT	0.0355684	1
sgRNA9418	rtn	ACCTGAAATCCACTACTGAC	0.0355605	1
sgRNA11274	purL	CACAACGGCGAAGAGCTGCG	0.0355378	1
sgRNA9520	yejA	CACTGGATCGCGTATTAACG	0.0355213	1
sgRNA2902	mrdA	ACACCGTTTCACCTCTATTC	0.035521	1
sgRNA11570	clpB	CACTCGGTGTCTCGTTTGGT	0.0355183	1
sgRNA3249	sucB	GATCCTGCCGATGATGTACC	0.0355182	1
sgRNA12327	lysR	ATTAACGCCGGATGATTTTC	0.0355118	1
sgRNA10722	tktB	GCCAACGGCATCGCGCACCA	0.0354827	1
sgRNA30019	murI	ATCGGCAGATTTTGCATCCG	0.0354805	1
sgRNA6611	ydbD	GGCAACGTGCTTTATCGCAT	0.0354653	1
sgRNA526	sgrR	GCCGGAGGGCTGATGCTAAA	0.0354429	1
sgRNA2446	fsr	CCGATAAATATCCGATGCCA	0.0354391	1
sgRNA2869	mrdB	CGTCGCAGTAGTGCTGGTAG	0.0354373	1
sgRNA12794	speB	CGCGCTATTAAACTGGTACG	0.0354067	1
sgRNA24050	sufD	TGGCAGCCGTTGACCGATTC	0.0353922	1
NC127	0	TCCAGCTATAAAAGTATTCG	0.0353796	1
sgRNA8702	yeeJ	ATCGCGACAACAAGCGTGAA	0.0353787	1
sgRNA22378	pgaB	TCGATATGCATTATCCGTTG	0.0353554	1
sgRNA25161	yejA	AACCGGGCTTTGCACGCCGG	0.0353486	1
sgRNA19396	mutL	CGTCAGGCACAATTGACGCC	0.0353403	1
sgRNA24021	uidB	TTTGCTACCATGGCTCCAGT	0.0353372	1
sgRNA20453	aroP	TTCCATCATGAAACCTCGTG	0.0353365	1
sgRNA12526	ygfK	CCAGCATCATCATTATCTGC	0.0353332	1
sgRNA29643	uvrD	GCGGCCACTGCTTCTCGTCG	0.0353287	1
sgRNA15577	livJ	CGCGCTGCAATCTTTGCAGG	0.0353158	1
sgRNA7617	ppsR	GTTCGGCCTGACTATCGACC	0.0352917	1
sgRNA7760	ynjI	CCCATAAGAAATGTTCCGTG	0.0352669	1
sgRNA19115	phnD	AAGCGGAAAGATCTCACCTT	0.0352629	1
sgRNA11202	pepB	CATCAAACAGACTGCGTTTA	0.0352579	1
sgRNA3798	ybiW	ATGCTGTAATCTCCTCGGCC	0.0352539	1
sgRNA14932	pck	CTTCTCCGCTTGCTTCGGCG	0.0352363	1
sgRNA24038	nth	CGCCTTATTAACACTGACAT	0.035208	1
sgRNA22476	rne	AACGGCATTGGCGACTGGGT	0.0351941	1
sgRNA15903	bcsB	ACTATTCTGGATTTGTGCAG	0.0351824	1
sgRNA13796	ftsH	GGAAGCGCAGAAAGAATCGA	0.0351573	1
sgRNA8896	wcaI	ATGCTGGGGCTGGGCCTTGC	0.0351228	1
sgRNA23818	ydcU	ACATAGCGAAAGGTTTGTCG	0.0351153	1
sgRNA21334	cusC	ATTTGCGACGACAATCCCGC	0.0351089	1
sgRNA7911	manZ	AACCCGCTGTGGATCATCGT	0.0350838	1
sgRNA217	kefC	AAGGCTGTGGAAGCTGCGTG	0.0350765	1
sgRNA26855	ygfK	TTCATCCCAGGCTTTAAGCA	0.035063	1
sgRNA17835	metL	CGTACTTTACAGCCGGTTTC	0.035057	1
sgRNA6259	puuP	AAGTCGATTAACCCGCACGT	0.0350405	1
sgRNA4459	efeO	GTGCGAACCGATGACCATTA	0.0350333	1
sgRNA3453	ybhJ	GTAGCAGATTTGATTGGCGC	0.0350214	1
sgRNA26817	ygfK	GCAAATATGACCGGTAATGG	0.0350208	1
sgRNA23558	abgB	GATCCCGCCGCTATTTGTGA	0.0350192	1
sgRNA26551	ispD	TTGCATTCGACGGCCAAATC	0.0350063	1
sgRNA18045	oxyR	TAGCGGGCAAATTCGTAAGC	0.0350027	1
sgRNA23778	ydcN	ACTGAAGGCGTAGCGGACTG	0.03499	1
sgRNA20819	frmR	GAATACGACGAACTCGAGTA	0.0349629	1
sgRNA15067	malQ	TCGCCAGTTTGTTGCAGAGC	0.0349588	1
sgRNA2374	ybaL	CTTTTCGCTGAAGGATTTGA	0.0349508	1
sgRNA1462	yahN	AACAACCGATTAGCGCCCCC	0.0349351	1
sgRNA8985	yegE	CCAGTTTCTCGGGTACAGTC	0.0349096	1
NC367	0	ACCCGGTAGTAGACAGAGAG	0.0349017	1
NC288	0	CTACGGTTACGTTGTCAACG	0.0348978	1
sgRNA21061	tig	GCGTCGGTCACTTCAACGAT	0.0348884	1
sgRNA14898	pck	ATCTGAAAGGCCTGGTGACC	0.0348203	1
sgRNA7345	uidB	TGTGCTGATTTCGACCTTTG	0.0348192	1
sgRNA17221	cyaA	GCGTGCTGACGCCAAATGAA	0.0348056	1
sgRNA2657	entF	CGTGCTCAACGTTTTGCCGT	0.0347897	1
sgRNA642	cra	AAACGTAATCTCTATCGCCG	0.0347866	1
sgRNA25622	pta	GATGTCGCCTTCGTTGATGA	0.0347819	1
sgRNA19591	pmbA	ATTAGCGTAAGCACGCGTTA	0.0347778	1
sgRNA25315	atoC	GTCCATCATCGCCGGGCTGT	0.0347712	1
sgRNA13396	uxaA	CAGCGAACTGAAGTTTGGTC	0.034771	1
sgRNA10263	pta	GAGCTTCAACCTGGAAGTTC	0.0347458	1
sgRNA8912	wcaI	ACCAATATTCTGGCAGTAGG	0.0347335	1
sgRNA19146	melB	AATGCTACGCGATCGCGATG	0.0347169	1
sgRNA18109	coaA	TATTGCTGGCAGTGTCGCGG	0.0347048	1
sgRNA16771	hsrA	GCCGTCCTTCGCGTTTATGA	0.0347026	1
sgRNA26207	purL	CAGCAGGAGTTTGCCTTGCG	0.0346922	1
sgRNA2113	tesB	TCGTCCGCTGGAAGTCCGTC	0.0346883	1
sgRNA2792	rna	GCCGGAAACCGGATTATCAC	0.034673	1
sgRNA14762	crp	GAACTGGGCCTGTTTGAAGA	0.0346728	1
sgRNA19470	ulaG	GGGATCTGGTTGAAATCGGA	0.0346517	1
sgRNA19138	melB	GGGCTGTCTGTGGGTTTGGT	0.0346345	1
sgRNA6875	ydcR	TGCTCGTCGCTATGCCTTAC	0.0345946	1
sgRNA7840	manX	GCGAGCAGGAAAACGTCGGC	0.0345897	1
sgRNA16736	hsrA	TTGGCGGCGTGCTGGTCACC	0.0345606	1
sgRNA9490	yejA	GGCGTTTAATATCCAACGTC	0.0345574	1
sgRNA19485	ulaG	GCGGCTGGCGTACTGCCAGA	0.0345468	1
sgRNA16105	rhsA	GCATCCGTCTGTCTGCCGTG	0.0345256	1
sgRNA28697	mdtE	TTCATTCAACTGGGTGCGCG	0.034524	1
sgRNA2318	dnaX	TGACGGCCAGGTTTCAACCC	0.03451	1
sgRNA16566	glmU	GGACGTATCACCCGTGAAAA	0.0344527	1
sgRNA13803	ftsH	CAGCGCCAGCCGTCAGAAAC	0.0344521	1
sgRNA13199	ebgA	ACCATCCGTCGATCATCATC	0.0344379	1
sgRNA13374	uxaA	TGGACATAAATTTGCGTTAA	0.0344256	1
sgRNA28933	rhsA	TAGCGGGTGATATCGCCGTC	0.0344166	1
sgRNA5888	trpD	TGGCCTGACACCCTACCACC	0.0343979	1
sgRNA4443	yccE	CACGTCGGATAGGATTAAAG	0.0343805	1
sgRNA3710	ybiV	AAACTGCACGTAGCGCTCGA	0.0343633	1
sgRNA20861	sbcC	CGCGGTGTCAAACTGCGCCT	0.0343586	1
sgRNA25902	acrD	CAGCACCATCGCCGCAACAA	0.0343548	1
NC339	0	TCCAACTGACCTATCAATAG	0.0343462	1
sgRNA6946	ydcU	ACGACAAACCTTTCGCTATG	0.0343325	1
sgRNA4507	efeB	TTTGCTTTTCTGACTCAGGG	0.0343285	1
sgRNA4044	kdsB	GCAGAAGGCCTTGAAACCGT	0.0343162	1
sgRNA9905	glpT	TGCGTTACGGCATCCTCGAC	0.0343008	1
sgRNA10938	hyfG	GATCACCCCTACGCCGACTA	0.0343007	1
sgRNA13847	obgE	GGTACGCGTGTAATCGACCA	0.0342701	1
sgRNA5120	ycgV	AATGGCTGGAATAACGGCGT	0.0342652	1
sgRNA23491	puuD	GGTACTTTTCTTGCAGAGTC	0.0342645	1
sgRNA24552	motB	TACTGGCTCATTCTGGCTTT	0.0342542	1
sgRNA3381	ybhI	ATCTGGTACGGCGGTATTAT	0.0342401	1
sgRNA19345	mutL	CAGCCTGGGCTTTCGCGGTG	0.034236	1
sgRNA14634	gspF	AGCGACACGTTGCAACGTAC	0.0342217	1
sgRNA4382	torS	CAGCCATTTGTGCAGGTAAG	0.0342116	1
sgRNA6857	ydcN	ATGGCAGACCCTTAATTGTG	0.034209	1
sgRNA9137	yehU	CGTCACGTTCGTCGCTGAAA	0.0342073	1
sgRNA11315	purL	CAAACTTTCCGCCAACTGGA	0.0342056	1
sgRNA29772	yiiF	TCCCTTAATAGGTCCGCACG	0.0342035	1
sgRNA11019	uraA	CAGTACCTGGGTTATCGGCG	0.0341943	1
sgRNA449	polB	CGCGATGAAGCCAAACGCCA	0.0341926	1
sgRNA11233	purL	GTCCTGGCACCATCTCTCCC	0.0341925	1
sgRNA4949	potD	TGCTTTCGTTGCACGCCAGG	0.0341849	1
sgRNA26476	hycE	GATCTTTGGTCTGCCAGGCG	0.0341822	1
sgRNA21814	dinG	AGTTCAACTAAACGGTAACG	0.0341804	1
sgRNA24833	cpsG	TTTCGTCAAACAGGAAACAG	0.0341758	1
sgRNA29275	hsrA	ACTGGAAGAAGTTCATTACG	0.0341733	1
sgRNA10734	tktB	TGAGCGCCACAACGGACCGA	0.0341684	1
sgRNA5358	narG	TGAAGCCGGAAGAAGTGGAC	0.0341606	1
sgRNA7704	thrS	CCGCAGTCTTAAACAATTGG	0.0341515	1
sgRNA406	polB	CACCTCACCGGTGTGGGTCG	0.0341512	1
sgRNA20121	kefC	CGCAGCTTCCACAGCCTTTG	0.0341431	1
sgRNA22287	cbpA	AATATCGTGGCCGCGTGTGG	0.0341378	1
sgRNA15874	dctA	CGTCGGCACACTGGTGCAAC	0.0341108	1
sgRNA26013	uraA	AGCGCGACTTCATACCCTAA	0.0341071	1
sgRNA19098	phnD	GCAATGGACGCCGTTCTTGC	0.0340813	1
sgRNA15422	glgC	AGCACAGCAGAGAATGAAAG	0.0340461	1
sgRNA16791	yifB	GCAAGCTGTCTGTGCGTTTC	0.0340203	1
sgRNA28287	envZ	CAAGCTCCAGCATCCCGTTA	0.0340132	1
sgRNA2945	mrdA	GACCTGGCGGAAGAACGTTC	0.0339941	1
NC46	0	GGACACCAGATAGCTGCTAA	0.033988	1
sgRNA13654	nusA	TGAAGCCGTATCCAATGAAA	0.0338933	1
sgRNA19106	phnD	ACTACGCGGGCATTATCCAG	0.0338824	1
sgRNA4854	fabD	GACGAAGTCTGTTGAGTACA	0.0338675	1
sgRNA27054	endA	CCTCACCGACTGACGGCTGC	0.0338421	1
sgRNA13000	cca	ACCAGCGAGGCTGACGTGCG	0.0338323	1
sgRNA10361	yfcI	AGCCCGCAAAATATATTCAT	0.0338226	1
sgRNA21341	cusC	TGCCCTCGCCATTGAGCTGT	0.0338155	1
sgRNA2455	fsr	CGCGTGGCCCGTATGGCTTC	0.0337897	1
sgRNA23472	puuP	TACGGTCATCGGCGTGAGAT	0.0337556	1
sgRNA8103	znuA	CAGCATTATCCGCCGCTCTC	0.0337543	1
sgRNA11564	clpB	TTCCTGTTCCTCGGCCCAAC	0.0337377	1
sgRNA19473	ulaG	GTTTGCGTTGATTTCTGGTG	0.033727	1
sgRNA4386	torS	TAGCCGTCTGGCCCAGGCGA	0.0337262	1
sgRNA1635	aroL	GTGTGCGCCAGTATCAGTCC	0.0337158	1
sgRNA29884	metL	GCACGCTACCGTCGAATTGC	0.0336921	1
sgRNA7214	ydeJ	AATTACTGCTATAACCAGGC	0.0336888	1
sgRNA13925	ispB	CGCAGCGTTACAGGTGCTCC	0.0336877	1
NC189	0	TCGGAGGACTTTCTTCAGCT	0.0336734	1
sgRNA1211	yafD	TGGCGTAATGACCCTTTCGG	0.0336625	1
sgRNA9591	ccmD	GATGACCGTTATTCCGCTGG	0.0336621	1
sgRNA6586	ydbD	TAAGCGAAGCAATATTCGCA	0.0336573	1
sgRNA8447	fliG	GGCGAGATGGTAATTGGCAG	0.0336454	1
sgRNA7571	ydiJ	TCTTAATCGTTTTGCGAAGA	0.033634	1
sgRNA9272	pbpG	ATGCCAGCCGCCTGCGTACC	0.0336319	1
sgRNA15489	glgX	CACGCTCAATTTGAGTCATC	0.0336226	1
sgRNA6927	ydcU	TTCTGGCTTTTCCAATGGCG	0.0336221	1
sgRNA27291	ebgA	CGCCACGTTAACCTGGCCAT	0.0336156	1
sgRNA16887	rep	GATCTCCACTTTCCATACGT	0.0336151	1
sgRNA2264	acrB	ACACCACTCTGGGCGCTGCA	0.0336046	1
sgRNA16236	yicC	GCTGATCCTCAACGAAAAAC	0.0335858	1
sgRNA7005	ansP	CTGCGCTCAATGGCGATGGG	0.0335821	1
sgRNA11819	emrB	TACAGTCAACTGGAAGGGCT	0.0335604	1
sgRNA18873	ubiA	TCTGGTACTATTTTTAGGGC	0.0335586	1
sgRNA29628	uvrD	GCCCGTTATTGTTTTCAATC	0.033532	1
NC158	0	CCGCTGTCGAGTTGGTAGGA	0.0335236	1
sgRNA16055	insK	GTTACTGAATTTGCAGTCAA	0.0335045	1
sgRNA28704	mdtE	TTCATAAGGAACGGTTCTAC	0.0335035	1
sgRNA252	kefC	TGCCTTTGTGGTATTTGGCG	0.0334965	1
sgRNA9279	lysP	AACTAAAACCACAGAAGCGC	0.0334789	1
sgRNA24903	yegE	ACGCAGTTGTTTCTCAAAAC	0.0334666	1
sgRNA27366	fadH	ACAATCTGCCGTGGGCTACG	0.0334448	1
sgRNA19845	hsdM	GCTGTTCTTTACCAAAGGGA	0.033437	1
sgRNA17355	uvrD	GCAGGCGTTCCTCTCCCATG	0.0334278	1
sgRNA4369	torS	TTGCGGGCAATTACTGACTC	0.033399	1
sgRNA11515	clpB	AATCGTTTACCGCAGGTTGA	0.0333895	1
sgRNA2501	fsr	GGTCTGGGAGCGGCAGTTCT	0.0333817	1
sgRNA2241	acrB	GCGCAGTACGGGGCGTTACC	0.0333727	1
sgRNA22502	rne	ACCGTCCTGACGAGTTTCAA	0.0333723	1
sgRNA31052	bglJ	ACTTAATCGCCAGTTCAGTC	0.0333584	1
sgRNA18879	yjcC	GCTATGGATTGCCTTCCTTT	0.0333489	1
sgRNA25237	ccmD	ATTCCAGGAAGCAAATGCAG	0.0333361	1
sgRNA20856	sbcC	ATTATCCAGCGTCAGCCCCT	0.0333306	1
sgRNA2760	entF	ATGGCCCTTATTACCTGCTG	0.0333077	1
sgRNA6641	ynbB	TTTTCCGCGTTGGTTATATT	0.0333074	1
sgRNA16895	rep	TGATCTCAAAACACCGTCCC	0.0333031	1
sgRNA9919	glpT	GTTATCGGCTTCCTGATCTA	0.0332689	1
sgRNA20098	kefF	GCGAGACAGCGCCTCCTGCT	0.0332649	1
sgRNA13312	fadH	GCTGCTGTCAAAAGCGCAAT	0.0332638	1
sgRNA22080	ycbC	TCGATGGCCAACTGATTCGC	0.0332624	1
sgRNA30591	actP	GGCCCCGCTAATAGCATCCG	0.0332179	1
sgRNA19028	actP	CACCTGGCGAATGCAGTGGG	0.0331949	1
sgRNA6280	puuP	GGGGCGTGACAATGTGTTTC	0.0331825	1
sgRNA18405	rpoC	CGTCTGATCCCGGCAGGTAC	0.0331678	1
sgRNA30621	yjcO	TTCGGCTTTGCTCAAATCGC	0.0331552	1
sgRNA26804	ygfK	TAACTGCTCAATGGTTAAAT	0.0331486	1
sgRNA849	aroP	CATGCGTCAGCTGGGTGAAA	0.0331305	1
sgRNA860	aroP	GTAGCGATGATCATCTTCGG	0.0331195	1
sgRNA3555	dinG	CCCGAAGACCATCCCACCGC	0.0331194	1
sgRNA22211	gfcD	TTCAGACGCAGGGGATTCCA	0.0331163	1
sgRNA4578	pgaB	AGCGAATGGCATAGCGATAG	0.033113	1
sgRNA2547	ybbN	GATCCTCGCTGCGCTGGGTA	0.0331104	1
sgRNA6151	gmr	CAATCCATACTGGCGGTTGA	0.0331001	1
sgRNA18042	oxyR	ACACCGCCATTTTCGGCGTG	0.0330995	1
sgRNA15574	livJ	GCGAAAAAACAGGACCCAAG	0.0330925	1
sgRNA5981	yciQ	TGGGCAGGAATGAGTCTGGT	0.0330918	1
sgRNA29325	yifB	ATTTACTCCCAGGGCTGCGC	0.0330584	1
sgRNA2202	acrB	CATCAAAGCGCAGAACGCCC	0.0330571	1
sgRNA13201	ebgA	CATCCGCGCGATGTACCATG	0.0330455	1
sgRNA12426	yqeA	TTGTCAGTAATTTAAAGGCC	0.0330425	1
sgRNA23539	abgB	CAAAACAGGGGCTGAAACAC	0.0330391	1
sgRNA13334	fadH	GTTGCCATCATCGGTTGTGG	0.0330267	1
sgRNA29528	aslA	GCGGCATCAGAATGCCGTGG	0.0330243	1
sgRNA2488	fsr	TTCGGCATTCTCTGCCATTC	0.0330147	1
sgRNA2763	entF	GTATTCCCTTGGCGGTACGC	0.0330142	1
sgRNA10448	fadL	GACAGGTGGCGCAACGCAAT	0.0329955	1
sgRNA28512	glgC	ACCGGAGATCACACAACCGC	0.032981	1
sgRNA1419	yahJ	TGCGTGAAGCGATGCAGGCG	0.0329709	1
sgRNA17199	cyaA	TGAGACTCTGAAACAGAGAC	0.0329683	1
sgRNA12726	tktA	CACGTTATTCGCGACATCGA	0.0329385	1
sgRNA19732	pepA	ATCTCGATCAAGCCTTCAGA	0.0328826	1
sgRNA12030	ispD	TAACATTAAAGTCACGCGCC	0.0328772	1
sgRNA17255	cyaA	CCTGGAATATGACCCGACAG	0.0328671	1
sgRNA16066	insK	TTTAACTGTCCAACTTTTTG	0.0328523	1
sgRNA9330	lysP	TAATGCGCTGTATGCGACGA	0.0328507	1
sgRNA10984	hda	GCGCACGCTATTTATGACGT	0.0328438	1
sgRNA23820	ydcU	AGCGTATTTCCGCCCACCGC	0.0327929	1
sgRNA3006	holA	TCTGTTGTGCCATAAACCCC	0.0327243	1
sgRNA23581	pinR	TTTTGCTTTGGCTCTTAAAA	0.0326884	1
sgRNA16689	atpI	GCTTCTGCTCGTTCAGTTAC	0.0326605	1
sgRNA20787	mhpR	TCCAGCGTGGACACATCTGT	0.0326533	1
sgRNA24412	lpxM	TTTCATCAAACGACCAATCG	0.0326377	1
sgRNA28253	pck	CTACGCCCGGCAGTTCGGTT	0.0326343	1
sgRNA19907	rsmC	CCAACCCGCCGTTCCACGAT	0.0326098	1
sgRNA28855	dppD	GCTGTAGCTGATGCGGTCTA	0.0326071	1
sgRNA11798	emrB	TCTACGGTTACACGGCGACC	0.0325872	1
sgRNA7207	ydeJ	ATTGCCATTACCGGCTACGG	0.0325768	1
sgRNA10340	yfcH	GCCGCCGTTTCGTCTTGGCC	0.032574	1
sgRNA23889	lsrG	GCGACACAGGTTTTGTAGTG	0.0325457	1
sgRNA10791	acrD	GCAGTATTTCCCGCATGGAC	0.0325449	1
sgRNA15972	bcsB	CTCTTCCGGTGCGATGGCGG	0.0325371	1
sgRNA4441	yccE	GGCAGAGTAGTCTTATGTCA	0.0325191	1
sgRNA10819	acrD	CCACCGTTGGTTCTGGCCCT	0.0325161	1
sgRNA19628	pmbA	CAGCTACTCGGCGCGGAAAC	0.0325149	1
sgRNA30302	zraR	CCCTAACTGACGGGCGGCTT	0.0324983	1
sgRNA8265	flhA	CGTGCTCGGTTTACTCGGCC	0.0324925	1
sgRNA3818	ybjE	GTTGTCAGTTCATTAATTGG	0.0324886	1
sgRNA4881	yceG	CGTTGCCAGTGAACGCGATA	0.0324546	1
NC170	0	GCATTTGTTTCAGATGCACA	0.0324537	1
sgRNA7913	manZ	GGTATCGCTGGTTACGCTTG	0.0324533	1
sgRNA9624	napA	CGCGCGTCACTGTATGGCGT	0.0324412	1
sgRNA7120	marR	TATTACCGCGGCACAGTTTA	0.0324398	1
sgRNA16881	rep	GCGAGATGAAAGAGCGTGTA	0.0324243	1
sgRNA2708	entF	GCATAATCTATATGGCCCGA	0.032423	1
sgRNA11218	pepB	GTTCTGGCGTCTGCCGCTGG	0.0324011	1
sgRNA10712	tktB	GGCGAAAATCGCTACCCGTA	0.0323966	1
sgRNA21000	thiI	CACTTCCTGCTCGGTCTGCT	0.0323889	1
sgRNA1930	thiI	GCGCTCTATCTGCGCGAGCA	0.0323676	1
sgRNA19629	pmbA	AGCTACTCGGCGCGGAAACT	0.0323646	1
sgRNA22258	torS	CAAATCGCTATATTGGCTAA	0.0323548	1
sgRNA3305	galK	ATCAGCGGCAATGTGCCGCA	0.0323274	1
sgRNA8968	yegE	GCTCTGGCACTGGTGCCGCT	0.0323235	1
sgRNA28366	malQ	GTACTGCGTTCCTTCTTCGG	0.0323127	1
sgRNA14075	yhbJ	GCAGACTACTTCCGCTCGCG	0.0323005	1
sgRNA9128	yehU	CGGCTTACATCGATATTCGA	0.0322958	1
sgRNA9748	atoC	GCCAGTCTGTAATGCTGGCG	0.0322883	1
sgRNA5940	yciQ	CGACTATGGATGCAGCCTGA	0.0322475	1
sgRNA9347	lysP	GGCGTAGCGGCAACGTATAT	0.0322456	1
sgRNA8457	yedW	CATTCTGGATATTATGCTTC	0.032227	1
sgRNA5252	kdsA	CATCCACTCTTATCGTGGAC	0.0322107	1
sgRNA18041	oxyR	TGGCTGAACACCGCCATTTT	0.0321964	1
sgRNA25782	nupC	ACCCAGAATCAGGGAGCTGA	0.0321951	1
sgRNA29713	yihF	TAATCGCGCCAGAGAATCAA	0.0321887	1
sgRNA5488	galU	TGTGACCGCATATGGCGTTG	0.0321843	1
sgRNA9260	pbpG	GCAAACAATATCCGTTGATC	0.0321776	1
sgRNA2515	ybbN	GGCGAAGCTGGACTGCGACG	0.032169	1
sgRNA23393	gmr	GATGCACTTGCGCACCTAGT	0.032158	1
sgRNA7258	pntA	CAACTGTGAATACACCGTGC	0.0321492	1
sgRNA18294	rpoC	GCGCGAAGAAGCTGTCGTTT	0.0321459	1
sgRNA2234	acrB	CCGATTGCCAAAGGCGATCA	0.0321435	1
sgRNA21714	galK	CGCAGTTACAGCCTACAAAC	0.0321242	1
sgRNA11063	ppk	ACGTTATCTTCTCTGCGCCG	0.0321097	1
sgRNA28917	rhsA	GCAGGCTGTCCGGTATACAG	0.0321064	1
sgRNA21957	ybjE	TCGCTCCAGCCACATCAGGG	0.0321019	1
sgRNA2478	fsr	GGGCCTGTAGGGGATAAAAT	0.0321008	1
sgRNA30959	yjgN	TAACCAGCAACAGCGAGAAA	0.0320992	1
sgRNA7959	prc	GGTCCGCGATAACAACGGCA	0.0320989	1
sgRNA18918	yjcC	GTTAACTGGCTGCGCAAACG	0.0320902	1
sgRNA30466	yjbH	CCGACCGACTGGTTCAGCAC	0.0320814	1
sgRNA13026	tsaD	CTACTGGTTGGCGCGACCGT	0.0320693	1
sgRNA20295	sgrR	ACGAGCAGATGGCATAAAAG	0.0320641	1
sgRNA16594	glmU	ACCATTACCTGCAACTACGA	0.032052	1
sgRNA20671	ykgM	TCAGCTTCCCTGTATAGAAC	0.0320441	1
sgRNA22719	ycgV	GTTGCGTTGCGATGGCCATC	0.0320397	1
sgRNA6871	ydcR	CTATCAGTTGCTCGAAAGTC	0.0320274	1
sgRNA1880	ispA	TGCCGGAATGTGCGGTGGTC	0.032022	1
sgRNA15963	bcsB	GAAACGTTGCTGAATACTGT	0.0320143	1
sgRNA10713	tktB	CCGATGCTGCCTGAGTTGCT	0.0320093	1
sgRNA10398	dedA	GCTGATCGTCGGGATTATTG	0.0320071	1
sgRNA19618	pmbA	GGGGGCGATAGCGGGTGGAT	0.0319938	1
sgRNA10462	fadL	TTCCGGACCAGGACCGTTTC	0.0319925	1
sgRNA1980	tig	CGCTGACGTTGACGGCATGC	0.0319708	1
sgRNA29304	yifB	GCGTGAAAGATGGATCTGCC	0.0319695	1
sgRNA15980	bcsB	GTTGGCGACGTTTATTACGT	0.0319589	1
sgRNA8677	yeeJ	TACGGTCTCTACTAATACGC	0.0319375	1
sgRNA25676	yfcI	GCGTTTTCACAGACCACAAG	0.0319149	1
sgRNA16144	rhsA	CCTGACCGCCGTCATTGCCC	0.0319096	1
sgRNA8676	yeeJ	GATACCGGAAGGTCAGGTAA	0.0319086	1
sgRNA29285	hsrA	AAGGCCATCGCCGCGATCCA	0.031901	1
sgRNA18676	metH	TCGGCGACCTGTTTGGCGAA	0.0318947	1
sgRNA1725	sbcC	ACGCAGCAGGTTGAGGACTG	0.031837	1
sgRNA29386	rep	GCACTTGCTGCCGCCTGGGA	0.031833	1
sgRNA3447	ybhJ	TAACTACGAAAACGTCATCG	0.0318136	1
sgRNA8520	yeeJ	TTCAGCGCGGAGCAACGCCA	0.0318109	1
sgRNA17880	metL	GTGCCTGCTCATTGCGAAGG	0.0318065	1
sgRNA17175	aslA	CTTTACCTCCGATAACGGAC	0.0318007	1
NC336	0	ATCCTGGCTGCTTACACGAC	0.031799	1
sgRNA20860	sbcC	AAAGACGCTGGCCTGTAGCG	0.0317935	1
sgRNA3853	pflA	GACACCTGGGACACGCATGG	0.0317766	1
sgRNA23290	yciQ	TACCCGCAATATTAGAGAAC	0.0317754	1
sgRNA13885	rplU	ATCGGCGTTCCTTTCGTTGA	0.0317566	1
sgRNA18459	yjaH	CAGACCGTGACCACCTGCGA	0.0317536	1
sgRNA20250	polB	GGCGGACGATAGTCGGGATG	0.0317483	1
sgRNA21655	rhsC	AACGGTAACAGATTTCCGGT	0.0317268	1
sgRNA15128	malP	TCAGCCATTCGCCAAGCCGG	0.0317233	1
NC263	0	GCGCGCAGTCAGGTGTTATG	0.0317197	1
sgRNA18007	argE	TTAGGCACCGCCGACATGAA	0.0317193	1
sgRNA29131	tnaA	TCGCGTTTTTTAATCAGTAC	0.0317139	1
sgRNA21321	ybbN	GACCAAAAATAGAACAGCAC	0.0317108	1
sgRNA29266	hsrA	GCTGGTGACAATTACCGTCA	0.0317063	1
sgRNA22978	adhE	CGGCATGTCCATAACCAGGT	0.0317031	1
sgRNA17224	cyaA	CTTTCTGCTGAAGAGTACTT	0.031675	1
sgRNA29159	glmS	GAGACAGCATCTGCTCAATA	0.0316628	1
sgRNA20353	murE	ACGCGCCACCGTGACGCGAT	0.0316525	1
sgRNA7412	slyA	AAACTTGTGCCAGCGATCGT	0.031651	1
sgRNA7491	ydiJ	AAAACGTCAGATCACGTACT	0.0316462	1
sgRNA9438	rtn	TTACGTGGCGTATCAACCGG	0.0316264	1
sgRNA13370	fadH	TAAATCGTTATTTGAAGCGC	0.0316212	1
sgRNA30295	yjaH	CCAGCGATACTCTCGCGTCG	0.0316147	1
sgRNA28661	gor	CTCCAGCGTCAGGCTACCAT	0.0316111	1
sgRNA8549	yeeJ	CTGACCACAGGAGCGATGTC	0.0315953	1
sgRNA19048	actP	GATCCTCGGCCCGACGATTT	0.0315517	1
sgRNA8267	flhA	GATTGCTCGGGCTGGCCTGG	0.0315292	1
sgRNA15057	malQ	TGCGCTCTATCCGGCAAATC	0.0315249	1
sgRNA10940	hyfG	ACACTGTTTACCTTTACCGG	0.0315207	1
sgRNA9102	gatY	ATTCAGCAAACCATCAAACT	0.031502	1
sgRNA24607	yeeJ	AGCATCAACATCGACCCAGG	0.0314748	1
sgRNA28423	glpG	CCGCCAGCCAGACATCGCTT	0.0314697	1
sgRNA15006	ompR	CGTCGCTAATGCAGAACAGA	0.0314539	1
sgRNA6527	feaB	AGCGAGGCTGGTATCCCTGA	0.03144	1
sgRNA2503	fsr	CTGTGCTTTCCTGCCACTAT	0.0314276	1
sgRNA3195	rhsC	CCTCGCCAGTGAACACCTGA	0.0314202	1
sgRNA21612	pgm	GCAACATCTTTGCCCCACTG	0.0314081	1
sgRNA2364	ybaL	CGCCTTTATCCTCGGCATGC	0.0314032	1
sgRNA14006	lptB	ACGCGCTTATATCGTCAGTC	0.0313806	1
sgRNA5055	ycgV	CACCCTGGGTCGGTTTGGAC	0.0313719	1
sgRNA8405	motB	TCTCAAAATCGATCTGGTCC	0.0313402	1
sgRNA14100	elbB	GGCGAGCGGCATTGATAAGC	0.0313377	1
sgRNA25648	yfcH	GCCCATTAACAGTCGAATGG	0.031334	1
sgRNA14924	pck	AACGTCACCGTGCGTGAAGA	0.0313283	1
sgRNA19880	rsmC	GCCCGCGCGTTTAGATACCG	0.0313093	1
sgRNA20447	aroP	GAACTGAATGTATTTACCCA	0.031309	1
sgRNA2783	rna	GCTATGTCCTGGCCCTCTCC	0.0312991	1
sgRNA19149	melB	TGCGTGACCTACATCCTCTG	0.0312892	1
sgRNA11729	proW	GGTATCGGTCGTCTGGATAT	0.0312634	1
sgRNA18619	metH	TCTCGGCCCGACCAACCGCA	0.031257	1
sgRNA28793	bcsB	AGGCGCGTAGATCCGGCATC	0.0312478	1
sgRNA7300	folM	GCGCTGGAAAGATTACTGCG	0.0312239	1
sgRNA21962	cspD	ACACTGGCGTGATTGCCTTT	0.0312117	1
sgRNA28720	treF	TGGCGCTCTCCAGTTTAAAC	0.0312116	1
sgRNA16626	atpG	TCGACCGACCGTGGTTTGTG	0.0311981	1
sgRNA7870	manZ	CTTCGAACGTATGCAGGCAC	0.031198	1
sgRNA23497	ycjP	CCCGGACATCGCCAACGGCA	0.03116	1
sgRNA19531	cysQ	TGGCAAACCGATTTTAGGCG	0.0311582	1
sgRNA29196	glmU	GCGTTTCATATCTGCGCCGT	0.0311581	1
NC322	0	ACTCACAGGGGGCCTGTGGA	0.0311447	1
sgRNA13215	ebgA	AATGTCTGGTATAAATTCGG	0.0311421	1
sgRNA19834	hsdM	CGACGGTGAAAACCTGCCGA	0.0311412	1
NC75	0	ATAAGTTGCCATGGTGAATA	0.0311358	1
sgRNA18887	yjcC	AAACGGCTATACGATTGCAC	0.0311262	1
sgRNA28811	bcsB	AAGACAATGGCATTGCGATC	0.0311226	1
sgRNA2735	entF	ACTTAGCGCCAACGGCAAGC	0.0311214	1
sgRNA25281	napA	CGTTCTGGTTAGAGAGACGA	0.0311186	1
sgRNA26115	pepB	CGTCGGCAGGTTGGGTAGAG	0.0311103	1
sgRNA24395	yebS	CCAGATGCCTTGCATAACGT	0.0310955	1
sgRNA28691	mdtE	AACCTGTTTGATTTGCCCAC	0.0310933	1
sgRNA19413	mutL	ACAATCTGTTGATTTACATC	0.0310913	1
sgRNA431	polB	TAACCTGAAAGATTGCGAGC	0.0310802	1
sgRNA27313	ebgA	AGACAGAAGTTATAGTTGTT	0.0310633	1
sgRNA16886	rep	TGGGGCGCAAAGAGGCGCGT	0.0310583	1
sgRNA19037	actP	GAATCAGAACATCGCCTTTA	0.0310501	1
sgRNA639	cra	CTTCTTACAGTGTCCGGTGC	0.0310262	1
sgRNA4231	cbdX	TAACGAACGTAGGCCTGATG	0.031014	1
sgRNA15147	malP	GCGTGGGATCTCCCCGTTGT	0.0310072	1
NC220	0	TATATTCATACAGGCAAAAC	0.0309993	1
sgRNA31103	deoA	AAGGGCTTCAGAGAGTTCGT	0.0309919	1
sgRNA10637	eutJ	GGTTCGCGACGGCATCGTCT	0.0309831	1
sgRNA24695	yeeJ	GACGTCGTTTGGCACAGAGA	0.0309802	1
sgRNA18387	rpoC	AACCAAAGGTAAACGTCGTC	0.030958	1
sgRNA5012	ycgV	GACTATACCCATGCTGACTT	0.030922	1
sgRNA21864	ybiO	GTTACGAAACAGCGTAAGCA	0.0309208	1
sgRNA29505	aslA	TACGCGAACGCCGCCTTCCC	0.0309165	1
sgRNA28094	gspF	ACGGCAAGGCTCTCTTCCAG	0.0309078	1
sgRNA7764	gapA	CCTGTTAGACGCTGATTACA	0.0309051	1
sgRNA12056	cysH	AAGTGCTGCCGATTATCGAC	0.0308896	1
sgRNA1371	yahG	ACTACTTCTCCGGCCCGACG	0.0308862	1
sgRNA9072	ogrK	ACAGCGATACATTGTGAAGC	0.0308085	1
sgRNA9036	yegE	GCTGCGTTCCAGCGACGTGC	0.030804	1
sgRNA24382	yebS	ATCGCGATTAATCAGCGACA	0.0307923	1
sgRNA12867	pitB	CGTCGTGTAGCGATGACCAT	0.0307892	1
sgRNA24536	tap	GTCGCCAATTTTTTGCGAGC	0.0307881	1
sgRNA14568	rpoA	CTGACGAGTAACCGGATCAC	0.0307721	1
sgRNA26433	hycG	ACTGCCACGCACGCAGCGCA	0.030765	1
sgRNA4600	pgaB	CCCGGAGCAATTTAAACAGT	0.0307348	1
sgRNA5512	adhE	CTCCGAAAGATCTGATCGGC	0.0307344	1
sgRNA923	lpd	GCCTTCCGTTGCGCTGATTT	0.0307238	1
sgRNA22297	yccE	CCTGAGCAAAAAGTTCAGGA	0.0307159	1
sgRNA23879	narY	TTGCCGTCAATCAGTGAACG	0.0307101	1
sgRNA11624	rimM	GACGAATTGTGAAATTGTCG	0.0306977	1
sgRNA21806	dinG	GGCAGGCTTTGCACCTCAAA	0.0306775	1
sgRNA21652	rhsC	CCTGCGTGTGCAGGACTTCA	0.0306771	1
sgRNA10908	hyfG	TCAACATGATGGCTGGCTTC	0.0306634	1
sgRNA26460	hycE	CATCGCGTTTTCCACCGACG	0.0306626	1
sgRNA23701	azoR	AAGAACTAATACCTTGCTCA	0.0306619	1
sgRNA30579	actP	TTTACCTGCGCCCACCATCT	0.0306201	1
sgRNA13320	fadH	GGCGTTTGCCATTAACGCGG	0.030616	1
sgRNA21766	ybhJ	TTTACCGTGCGCCACGCGTT	0.0306129	1
sgRNA14764	crp	AGGGCCAGGAACGTAGCGCA	0.0305979	1
sgRNA3599	dinG	CTCGTTTAACCTGATTCAGC	0.0305866	1
sgRNA9116	yehU	CATACCGTTAATGCAGGTCA	0.0305808	1
sgRNA13256	ebgA	GTAACCGTCAGCATGTCCGC	0.030572	1
sgRNA10019	nuoM	TTGGCGTCAAGGTGCCACGC	0.0305394	1
sgRNA17124	wzyE	GTCTTTTTTATCGTGGTCTT	0.0305227	1
sgRNA6185	gmr	ACAGCGAAGGAAGGCGGACG	0.0304774	1
sgRNA7272	pntA	GTTGCGCCGAAAGAATTCCT	0.0304772	1
sgRNA25931	acrD	GCGGTCACTCGCACATTCGG	0.0304697	1
sgRNA23906	marC	GATGGCAAATACGTACACCG	0.030449	1
sgRNA8371	tap	GGGGCGTGGTTTTGCGGTAG	0.0304309	1
sgRNA24096	ydiJ	ACCAGCGTTGCGCGCCCTTT	0.0304268	1
sgRNA15188	malP	TCCGAACAAATTTCGACTGC	0.0304103	1
sgRNA21650	rhsC	GTCATAGCGGGTTACATAAC	0.0303915	1
sgRNA11211	pepB	GATATCATCACCTATCGCAA	0.0303753	1
sgRNA17787	cytR	AGCCGCGTTACGAAATCGGT	0.0303749	1
sgRNA1365	yahG	TGCCATAACCGCAATAACGC	0.0303608	1
sgRNA26753	araE	CCCGCCATTTTGAAGATACG	0.0303575	1
sgRNA15764	mdtE	CCAAATGGTGACTTGCTGCC	0.0303559	1
sgRNA19200	aspA	CCTGAACAACGGAAAATGCA	0.0303554	1
sgRNA1275	ykgG	TCGTGATTAGCGGTGACACG	0.030352	1
sgRNA2405	ybaL	GTCGTTAGCCGCATTTTTCC	0.0303362	1
sgRNA5973	yciQ	GGTCTGATACTTTTTTGCAA	0.0303318	1
sgRNA3510	bioD	GGGCAGACCGATAGAATCAT	0.0303256	1
sgRNA11060	ppk	ACGAAGAAGCCAACATTCAC	0.0303195	1
sgRNA1487	mhpR	CACGCTGGATGTTGATGCAA	0.030309	1
sgRNA17408	yigE	TTCAGTTTGCGGTGCAGTCA	0.0302788	1
sgRNA11391	purL	CACCATTATGATGCCGCACC	0.0302687	1
sgRNA2806	rna	AACCTTTGTGATTGATAAAG	0.0302546	1
sgRNA12169	sdaC	CCCGGGCGAAGACATCACCG	0.0302465	1
sgRNA2637	entF	ATTTACTGCACATGGCTGCG	0.0302331	1
NC124	0	AATAATCGGATATACCGGGG	0.0301997	1
sgRNA2568	cusC	AGCTTTGACCTCGATTTTTT	0.0301948	1
sgRNA15734	gor	CCAGCCGTGCCGCATGAAGC	0.0301923	1
sgRNA1453	yahN	CTGGGCGATGCATTTTATTC	0.0301554	1
sgRNA16818	yifB	CGACCGCTTCGATCTCTCAC	0.0301551	1
sgRNA11004	uraA	CCCGATTTTAATTGGCGTGC	0.0301068	1
sgRNA2764	entF	TACGCTGGCGCAGGGTATTG	0.030106	1
sgRNA7220	ynfO	GGTCCGGGAATTTCTCAGCC	0.0300965	1
sgRNA28079	gspF	GCAGCAACATGGCATGAAAA	0.0300777	1
NC400	0	TTGAATTATTATGGACCAGC	0.0300696	1
sgRNA6171	gmr	CATGCAGATAACAATAAAGT	0.0300686	1
sgRNA9970	nuoN	CCGCTGTTGCTGGCAGGTTT	0.0300665	1
sgRNA7276	pntA	TTGTCGGTTATTACGTGGTG	0.0300617	1
sgRNA30512	yjcC	CAGCGATCGTTTTTAACCCC	0.0300321	1
sgRNA25301	napA	GCTACGACGACTGAGTTTCA	0.0300257	1
sgRNA30517	yjcC	GACAAAGTTGATGTTTTTCG	0.0300226	1
sgRNA27474	truB	ATGTCGCGACCGCGACGACG	0.0300222	1
sgRNA3449	ybhJ	GCACTGCGCGGTCAATCCTG	0.029996	1
sgRNA107	thrB	ATGGCGATGAATGAACACTG	0.0299951	1
sgRNA21184	acrB	CAGACCGTTTGGACGTACGC	0.0299923	1
sgRNA18979	actP	CACTGGCTTCCAGAACGGGC	0.0299857	1
sgRNA19873	bglJ	AAGCCGGACGTTAAGCCCGA	0.0299772	1
sgRNA11535	clpB	GTGGCTGGGGCGAAATATCG	0.0299734	1
sgRNA12398	araE	ATCGAACGCAAACTGATGGC	0.0299618	1
sgRNA14522	yhdJ	ATTCTCGCCTCTTCCAACCC	0.0299513	1
sgRNA25125	rtn	ATACCAAATTTGACGCCTAC	0.0299087	1
sgRNA15796	treF	ATTCCTATTTCACCATGCTG	0.0298999	1
sgRNA7577	ydiJ	TGGCGAGTTTAACGTCTTAC	0.0298981	1
sgRNA23789	ydcR	ATGGGCGTCGTATCGGCGCG	0.0298897	1
NC18	0	CTCTGGGATTGATTTTTCAA	0.0298878	1
sgRNA3828	ybjE	CCGCAGCCGCTCTACTGCAC	0.0298823	1
sgRNA30446	yjbD	CGCGTTCAGTCATCTCTTTT	0.029857	1
sgRNA21734	ybhI	TTATCCACCTTCTTAATTTC	0.0298535	1
sgRNA1452	yahN	TGGCTTCCGGTCGACGCGCA	0.0298315	1
sgRNA19090	yjcO	AACCGGTTATTCCGAGTACT	0.0298099	1
sgRNA8216	torY	ATACGGCAATCAATGGCGTC	0.0297925	1
sgRNA1412	yahJ	TGCAACCGTACACTCAGGAG	0.029775	1
sgRNA4523	efeB	ACGCTTGATTCAGTTTCGAG	0.0297661	1
NC342	0	TAACGCTTGTATCTTAGCTC	0.029758	1
sgRNA19507	rpsF	GATCCACCGTCTGGAAGACT	0.0297305	1
sgRNA24058	sufD	GAGCAAAGTGGTGACTGAGC	0.02971	1
sgRNA12947	ygiV	GACAGAGCAGCGACTGGAAA	0.0296989	1
sgRNA16455	tnaB	CTGGCGTCATTTGGTTTCCA	0.0296838	1
sgRNA7034	narY	ACTGGGAAGATCAGGAAGAG	0.0296782	1
sgRNA7175	eamA	GTCGCACTCAACGCGTCCGG	0.029666	1
sgRNA6552	feaB	GTCGAATGGACCAGCCGGAG	0.0296353	1
sgRNA15686	yhiM	ACAGCATATTCTCAAAAGTC	0.0295876	1
sgRNA9975	nuoN	TGGACGCCAGACGTATACCA	0.0295593	1
sgRNA26849	ygfK	TTGTCGATGAACTGTTGCAT	0.0295547	1
sgRNA1150	dgt	AGGTTCGCTCTTTTCGCTGG	0.0295404	1
sgRNA19590	pmbA	GTTGCCGTCAGCAAGACCAC	0.0295402	1
sgRNA7092	marC	GTACGTATTTGCCATCATGA	0.0295345	1
sgRNA25420	glpT	CGCATGCCAGTCATTGAACC	0.0295332	1
NC221	0	GCTAAGGCGGTGGGACTCCT	0.0295296	1
sgRNA1293	yahA	CTACTCAAGCTGCTGATGCA	0.029515	1
sgRNA4931	potD	ATGGTCACGCCACCTGCTCG	0.0295031	1
sgRNA4214	pqiB	CTTGGCGAATTGTTGAAACG	0.0294926	1
sgRNA16945	rep	GCCGATGACGCTCACCCAGG	0.0294921	1
sgRNA19863	bglJ	GCTCCATACCTATACCAGTC	0.0294752	1
sgRNA8443	fliG	TGGTCCGGTGCGTCTGTCGC	0.0294731	1
sgRNA6637	ynbB	CATCGTCATTTGTTTTTCAA	0.0294699	1
sgRNA12931	ygiV	TATCATGTGGCGTAAAGAGA	0.0294669	1
sgRNA21358	entF	TGCATGGGGCCATTGGGGCG	0.0294632	1
sgRNA27147	cca	CCACTAACTTAACACCCGCC	0.029463	1
sgRNA11899	hycE	CGGCTATGGCCTGCTGCCAA	0.0294578	1
sgRNA3652	ybiO	TTCTTTTCGTTGTTCGATCC	0.0294573	1
sgRNA26459	hycE	GCCGTAGGTTTTACGCGCAC	0.0294392	1
sgRNA28557	glgX	GCGGAAATGATCGTTCCACT	0.0293973	1
sgRNA2316	dnaX	TGCCTTAAGTCTGACCGACC	0.0293881	1
sgRNA12517	ygfK	GACGCTTACTGTAACGAATG	0.0293869	1
sgRNA9080	gatY	CCTGGCACATTTACTCATGC	0.0293862	1
sgRNA27454	yraQ	CCATTTCACATACCAGAGAC	0.0293842	1
sgRNA24764	amn	CTTCATAAAAACGGTTAGCC	0.0293754	1
sgRNA7348	uidB	TACCGGGCTGTTCACTGTGC	0.0293728	1
sgRNA2930	mrdA	CCAGGCTGGTGGCAACTGCC	0.029372	1
sgRNA8149	znuB	TGGCGATCGACACGTTATTA	0.0293683	1
sgRNA7250	pntA	GGGCGCGGAATTCCTCGAGC	0.02936	1
sgRNA11828	hycG	TTAGGCCCCCGTGACGCCAA	0.0293594	1
sgRNA3143	pgm	CTGACTGCTGCTCCGGGCAA	0.0293263	1
sgRNA29385	rep	CATAACAATGGGCAAAAATA	0.0292806	1
NC17	0	CATTGCGCCCGTAGCACCCA	0.0292614	1
sgRNA7486	ydiJ	ATGATCAATACCGATGCATC	0.0292405	1
sgRNA3160	rhsC	GGCTGCTCGGCTGGTGTGAG	0.029238	1
sgRNA8362	tap	GGCGGCATCGCTGGCACAAA	0.0292379	1
sgRNA15452	glgC	ACGGAAGTTAGGGCATAAAC	0.0292055	1
sgRNA16240	yicC	TCTACGCTGGCCGGGCGTGA	0.0291894	1
sgRNA8865	cpsG	GCGCACCTCCAATACCGAAC	0.0291715	1
sgRNA9538	yejM	TATTCCTACGTAAGCATTAT	0.0291466	1
sgRNA24022	uidB	GCAGTACCGAAGAGTAAAAA	0.0291254	1
sgRNA11511	clpB	AGTCCTTTATTAACATCCGC	0.0291075	1
sgRNA1099	hemL	CTGGTCGTTAACCACGTTGG	0.0290967	1
sgRNA7248	pntA	ATTGGCGCAGCAAACAGTCT	0.0290961	1
sgRNA12097	ygcN	TATCAAAAACACGGAATCAC	0.0290771	1
sgRNA4198	pqiB	GCAGGGATGCGTGTGGAGAT	0.0290652	1
NC208	0	AGTATAGTTCGGTCCCTCCC	0.029063	1
sgRNA3776	ybiW	CGCTACGGTCGTGGTCCGGT	0.0290515	1
sgRNA11383	purL	CTGGCGGCACTGGAAAGCAA	0.0290231	1
sgRNA2699	entF	TTTTCTGGCCGTTTATCGCA	0.0290121	1
sgRNA10414	fadL	GACCCGGATGTAAATATCAG	0.0290115	1
sgRNA16747	hsrA	CGCCAGCTGGATTGCCTTGA	0.0290102	1
NC33	0	GGCGTCGAGGTCTCTTAGTC	0.0290085	1
sgRNA9658	napA	CTTTGCTCACCGTCTGCCTG	0.0289951	1
sgRNA23699	azoR	GCGAACGGTGATTTCATCAG	0.0289918	1
sgRNA19064	nrfG	AGCGAACAGTGGGCGTTACT	0.0289486	1
sgRNA14605	rpsC	CACACCACTTACGGTGTAAT	0.0289399	1
sgRNA8026	yebS	GGCGTTGGTGATTTTAACGA	0.0289338	1
sgRNA18014	argE	CATCCGTATTCAGGGCCAGT	0.0289248	1
sgRNA9446	rtn	CTGCCGGTAGGCGTCAAATT	0.0288968	1
sgRNA3209	ybfC	AGGACATCGGTGAGTATTAT	0.0288794	1
sgRNA8749	yeeJ	CAAAGCGTATTTGAAAAGCT	0.0288692	1
sgRNA166	ispH	GGTACGCGCCCTGGCAGAAC	0.0288612	1
sgRNA15120	malQ	GAGTCGATGTTTGCCGATGA	0.0288456	1
sgRNA22353	efeB	CCGCATCCAGCGAGTCGTTG	0.0287619	1
sgRNA19891	rsmC	CGTCGCTGTGGCCTCTATTT	0.0287556	1
sgRNA12802	endA	GAGCGCAGCATTTTCCGGCC	0.0287538	1
sgRNA26867	idi	TGCCACTCGGATCGGTGGCG	0.0287503	1
sgRNA6539	feaB	AGCGCCGTTGTTTGACACGC	0.0287369	1
sgRNA18479	zraR	GTACTCCAGCGTCGAGACGG	0.0287253	1
sgRNA27671	sfsB	TCATCTCTCCTTTCGGCCAT	0.028718	1
sgRNA3897	aroA	GATTCGTATTAAAGGCGATC	0.0287163	1
sgRNA17756	hslV	GAAAACGATCTTATTGCTAT	0.0286842	1
sgRNA15130	malP	GGCAACAACCTGTTGAATCT	0.028679	1
sgRNA22373	pgaB	GCTCTGACTCTGTCATCGAA	0.028673	1
sgRNA15462	glgX	CAGGGCACAGTGGCGACATT	0.0286659	1
sgRNA3596	dinG	GCTTACAGTCATTTGCCGAA	0.0286566	1
sgRNA21117	tesB	GGCAACCAGTACGCCGTCTT	0.0286559	1
sgRNA24219	ynjI	GCAATCAGAGATATAGTCTG	0.0286547	1
sgRNA23477	puuD	CACTGTACGCCCAGCGCAAA	0.0286332	1
sgRNA12799	speB	AGCACCAGATGCGATGCGCA	0.0286268	1
sgRNA17555	polA	ACTACGGCATTGAACTGCGT	0.0286265	1
sgRNA11289	purL	ATCCTGTTTATCCACGACGT	0.028622	1
sgRNA8409	motB	CCCAACCGTATTAGCCTTTC	0.0286158	1
sgRNA5131	ispE	AGACAGCGGGCGTCTTCCGA	0.0286131	1
sgRNA24484	flhA	TCGCCGTCATGCGGATATGT	0.0286022	1
sgRNA11835	hycG	GTGGACTGCGGCGGCTGCAA	0.0285887	1
sgRNA1594	sbmA	GCTTCAACGCTGGAGAATAT	0.0285877	1
sgRNA6874	ydcR	CCAACAACTAAACCGCTCGC	0.02858	1
sgRNA21016	thiI	GCGCTTCACGCGTACGCAGA	0.0285789	1
sgRNA25274	napA	GATGACTTTCTTGTTCGGAT	0.0285545	1
sgRNA3181	rhsC	CGCTATGACCATGACCGTTT	0.028553	1
sgRNA21881	ybiO	TGCGATAAAGTTGCCCGAAG	0.0285302	1
sgRNA24460	yecN	CAGCAACAGCGCACACCAGG	0.0285146	1
sgRNA24135	ppsR	GACTAAGGCCCATGATATCG	0.0285122	1
sgRNA11010	uraA	CACCGTTCGATGTTTGCTAA	0.0285002	1
sgRNA12595	gcvP	CCCGCTTCTGCACATATGGC	0.0284877	1
sgRNA12484	ygfK	CTTCCTGCGTGAATACAACA	0.0284686	1
sgRNA9090	gatY	GCGGAGCTGGGGCAACTTGG	0.0284655	1
sgRNA20225	polB	CCGCGGATCGAAGAAGCGGC	0.0284568	1
sgRNA1977	tig	GTTCCGGGCGAATACAAGCT	0.0284522	1
sgRNA6197	gmr	TTTCCTACGCCGAAGAGTCA	0.0284462	1
sgRNA15699	uspA	GGGCTTATTGATGTGAATCT	0.028428	1
sgRNA9006	yegE	TCAAACCGAACTGGCAGGTG	0.0284183	1
sgRNA6310	puuD	GTGCGAACAGCCTGAATTGC	0.0284126	1
sgRNA28693	mdtE	AATCGGGTCCAGACGTTGTA	0.0284014	1
sgRNA11171	pepB	TTGAACGGGGCAGACGATCT	0.0283759	1
sgRNA14659	gspG	ACTATCCAACCACAAATCAG	0.0283056	1
sgRNA6881	ydcR	TGCAGGCGCTGGAGCGGCTA	0.0282977	1
sgRNA25247	napA	GCTTCCGCCGCCGGTTCGAA	0.0282948	1
sgRNA15415	glgC	AAACCGGCCGTACACTTCGG	0.0282947	1
sgRNA10472	yfdC	GCGCTTCGTTACTGGCAAAA	0.0282886	1
sgRNA19844	hsdM	ACGTGCTGTTCTTTACCAAA	0.0282655	1
sgRNA14080	elbB	TATTTCACGCAGCGGTGCGC	0.0282651	1
sgRNA3539	dinG	TCACTGCCGCTTTTGGGCGT	0.0282561	1
sgRNA3215	ybfC	AGTCCTTGATAATTCAATCA	0.0282227	1
sgRNA2163	ylaB	AGAAGCGTCTTTGAAGATAT	0.0282184	1
sgRNA2727	entF	CGCCTGTGTGATTAACCAGG	0.0282133	1
sgRNA10961	hda	TGCGCGGAATTGTCGCAGCG	0.0282124	1
sgRNA6536	feaB	GGAACTGGGCGGTAAAAACC	0.02818	1
sgRNA12678	gcvT	ATTGCCACCACTGGTTATAC	0.028161	1
sgRNA29507	aslA	ACCTTTCGCACCACGGAACG	0.0281291	1
sgRNA10572	nupC	CCAGCACATTCGCGTGTTGC	0.0281214	1
sgRNA16491	glmS	GCGGAAGAACATCCTCTGCA	0.0281206	1
sgRNA15245	glpG	GCGCTGATCTGGATTGTCGC	0.0281059	1
sgRNA12985	cca	CCGGAAATTGACGCACTGTT	0.0280786	1
sgRNA5104	ycgV	TGAGCATCTCCCTGGAAGCC	0.0280683	1
sgRNA1975	tig	TGGCGCACCGACTTATGTTC	0.0280448	1
sgRNA8288	flhA	TTAACCCTGGAACCGCTGCC	0.0280438	1
sgRNA16764	hsrA	AATCACCAGCAATGGCTATA	0.0280326	1
sgRNA2613	hokE	CCGAAGAAGTAGCCGTTGTG	0.0280192	1
sgRNA20881	sbcC	CAGCTTCTCCAGCTCTGTGC	0.0280024	1
sgRNA24549	tap	AAACATCAACGCTCCCCATC	0.0279986	1
sgRNA12352	araE	GCGGTCGCAGGATTGTTATT	0.0279735	1
sgRNA13213	ebgA	AGGACGACCACGGCAATGTC	0.027971	1
sgRNA3851	pflA	TTGTCATAACCGCGACACCT	0.0279496	1
sgRNA4476	efeO	TGCTGAACTGTTCTCCGATC	0.0279354	1
sgRNA279	kefC	CACTGGAAAGTTTAGGTCTG	0.0279108	1
sgRNA21706	galK	TCTACCAGAGTGTCAATTTG	0.0279031	1
sgRNA22346	efeB	AACTTATCATTCTGGCTATC	0.0278903	1
sgRNA25674	yfcI	TCAAGCCAGCAGAGTGAATA	0.0278841	1
sgRNA10328	yfcH	CAACCTCAACGGCGTTGATG	0.0278758	1
sgRNA3575	dinG	GGTGACCAAATGGGCGACGC	0.0278448	1
sgRNA205	kefC	GTACCCATTGCGGTACGTCT	0.0278445	1
sgRNA16109	rhsA	CGTTACCGTTACGACAGCGA	0.0278424	1
sgRNA21041	cyoA	GCTAGGCTCAAGAGCGTGAG	0.0278308	1
sgRNA12515	ygfK	CCGCGCCAACGTCTCCATTG	0.0278213	1
sgRNA11297	purL	CGCGCACCCTACGCGGTGAT	0.0278035	1
sgRNA4660	dinI	AAAACTTCTCCATTGCCAGC	0.0277815	1
sgRNA2121	tesB	CCACCATTGACCATTCCATG	0.0277783	1
sgRNA22707	ycgV	GTTGACTATGGGAGGCTGAG	0.027765	1
sgRNA22448	flgC	CACCTGGTGCAGCGTTAACC	0.0277311	1
sgRNA14430	mreB	CTGCCGGTTTCTGAAGCGAC	0.027726	1
sgRNA25623	pta	CGATCGCACGAGTCGCGATC	0.0277223	1
sgRNA2028	lon	AGTCGCCGACCATTGATGAG	0.0276904	1
sgRNA21135	ylaB	TAACCACTCTTCTTGTTTAC	0.0276807	1
sgRNA6676	azoR	ACTTTCCGCTATACCGAGAA	0.027676	1
sgRNA2650	entF	TGCGCTGGCAGCCTTGTGGC	0.0276495	1
sgRNA21172	ylaB	GAATCAGTACTCCCGAAATA	0.0276459	1
sgRNA9524	yejA	GTGCGCCCCATCTATAGCCT	0.0276418	1
sgRNA8164	znuB	TGTCGCTGTTTTGGTGGGGA	0.0276378	1
sgRNA26370	proW	TCCGACCCCGGAAATCTGCC	0.0275949	1
sgRNA840	aroP	ATTCAGCTTATCGCGCTGGG	0.027592	1
sgRNA21450	rna	ACGCCAGAATGCTTTCATAA	0.0275651	1
sgRNA8095	lpxM	AAAGCGACGTTGCCCGCGAT	0.0275524	1
sgRNA4969	ycgZ	TGCCAAACTTCTTTGCCGAC	0.027535	1
sgRNA15789	treF	GGTGCTAACCCGCGAACCAC	0.0275339	1
sgRNA6655	ynbB	GTGGTCCCTAAAGTCAGCCC	0.0275326	1
sgRNA15342	glgP	TCATATCTGGCATATCGATC	0.0275012	1
sgRNA6639	ynbB	TATCTGTACATTTTCCGCGT	0.0274863	1
sgRNA23471	puuP	AGCGCCAGCAAATAGGACGC	0.0274853	1
sgRNA6699	hrpA	AGCGATTCGTGATCACCAGG	0.0274701	1
sgRNA14881	pck	CCGCAAGAACTCGAGGCTTA	0.0274655	1
sgRNA20715	yahG	GCAGCGGAATGGTGACGTTG	0.0274632	1
sgRNA29352	rep	AGCAAAAAGCGGCTCGGCTC	0.027434	1
sgRNA21930	ybiW	GCGACGGCTTTCGCGGGTTT	0.0274024	1
sgRNA834	ftsW	GCGGGGATGTTACCGACCAA	0.0273807	1
sgRNA30598	nrfG	ATCGGAAGCCAGCAGCATCA	0.0273613	1
sgRNA16156	rhsA	GCCATATCAGCGAAGGGCAC	0.0273541	1
sgRNA8842	cpsG	CGCAATGCGGTCATCAAACA	0.0273448	1
sgRNA4185	pqiB	TTGGCCCCGCCTGATGCGAA	0.0273309	1
sgRNA10623	yfeY	GACCTTTACAGCAAAGCATT	0.0272802	1
sgRNA4204	pqiB	TTCTTTAAAGATTCGGTACG	0.0272686	1
sgRNA6966	ansP	AGGAGCCCGACTGCAAATGG	0.0272656	1
sgRNA2562	cusC	GCTGAAAGTGCAGGAGGCAC	0.0272506	1
sgRNA20707	yahA	GTTTTCCAACGCCAGACTGA	0.027236	1
sgRNA11253	purL	CTACTTTGCTGACCACGAAA	0.0272276	1
sgRNA13771	ftsH	CCGAAAGGCGTCTTGATGGT	0.0272056	1
sgRNA12219	gcvA	TGTGGCGATATTTTATGGTC	0.0271986	1
sgRNA24581	motB	CGTCGTTTGACGACAATAAT	0.0271972	1
sgRNA27668	sfsB	AACCCAGGGGTCAGTTCCCA	0.0271774	1
sgRNA3693	ybiO	CGCGCCAGTGCAGACTTATC	0.0271757	1
NC237	0	ACAATTACATGGAAACACCT	0.0271728	1
sgRNA28906	rhsA	GCGGATATCCAGATTCGCTG	0.027169	1
sgRNA22244	torS	GGATCGCCCATTAACGCGCA	0.0271499	1
sgRNA11883	hycE	GCATCTGCTCAACCTTGGCC	0.027139	1
sgRNA10423	fadL	TTTAACGATACTTATGCAGG	0.0271247	1
sgRNA17929	ppc	CTGGTCAGAGGCCGACAAAC	0.027118	1
sgRNA3275	aroG	TCCTGTCCGTAACGAAATGG	0.0271178	1
sgRNA12900	yqhD	TGGCACATTCTGCAAACGGG	0.0271122	1
sgRNA2672	entF	GCGGATCCGGCGCTGTTGTG	0.0270985	1
sgRNA8110	znuA	TCGCTTCTGCCATTGCTGAT	0.027097	1
sgRNA16416	tnaA	CGCGAAGAAATACGATATTC	0.0270966	1
sgRNA4540	efeB	TGTCTGCTACCAACACGATC	0.0270838	1
sgRNA28389	malP	CACTTTTTCATCGCCCGGCC	0.0270625	1
sgRNA29526	aslA	CCCGGTTGCCCGTACATTGG	0.0270454	1
sgRNA10740	tktB	GATTGCCACCGGTTCAGAGA	0.02703	1
sgRNA19212	aspA	AGTACCGATGACCCTCGGTC	0.0270114	1
sgRNA17671	glpF	TCAGTGTCATTTGGGGACTG	0.0270114	1
sgRNA19147	melB	TTTGCGTGACCTACATCCTC	0.027003	1
sgRNA8273	flhA	TGTACAACTGGAAGATTCTC	0.0269836	1
sgRNA25284	napA	CCATACAGTGACGCGCGTTC	0.0269822	1
sgRNA17809	metL	CGATCGTCTCTCTGCGCATC	0.0269731	1
sgRNA3310	galK	GAAGCAGAAAACCAGTTTGT	0.026969	1
sgRNA11837	hycG	GCGGATATTTTACTGTTTAC	0.0269661	1
sgRNA10065	nuoM	CCAGTTGGCCTACCAGGGCG	0.026963	1
sgRNA18821	yjbH	AACCATGTTTGGCGGTGCGG	0.0269503	1
sgRNA6368	ycjU	TCAGCCGCGATGAGTCTCTG	0.0269327	1
sgRNA17993	argE	TCGCAACAAATTCAATATGC	0.026931	1
sgRNA6909	ydcU	TTGCAATCACCTTCACGTCC	0.0269059	1
sgRNA16931	rep	GTTTACCGCCAGCTTTGATA	0.0269028	1
sgRNA4910	ycfJ	TACGCAACAGCGTTGTAAAA	0.0268929	1
sgRNA17526	polA	GACTCCTCTGATAACATTCC	0.0268615	1
sgRNA2194	acrB	GTCCTCTAACAGTGACTCCA	0.0268603	1
sgRNA19782	yjhC	GCTATAGCATATGGTCATCC	0.0268558	1
sgRNA29368	rep	AGATCACGCACCGCGGCAAT	0.0268493	1
sgRNA14816	dam	GGCGGAGATCGCCGAAGGTC	0.0268489	1
sgRNA9687	napA	GCATGGTTTGGTCGCGGTCA	0.0268487	1
sgRNA19565	fbp	CGGCGTTTTCTGCCTGTGCC	0.0268375	1
sgRNA16735	hsrA	CCAATTTTAGGCCCCGTTCT	0.0268348	1
sgRNA8197	torY	TTGCCATTCTTTTGATGCCA	0.0268262	1
sgRNA11800	emrB	GGTTACACGGCGACCTGGGC	0.0268044	1
sgRNA10317	yfcH	ATGAACATAGTGATCACCGG	0.0267912	1
sgRNA28574	glgX	TACGCATTTCGGCGCAATGG	0.0267745	1
sgRNA427	polB	CTCGCTGGAAACTGTCGCTC	0.0267618	1
sgRNA11726	proW	CCTCGATGATTGCCGTCGGC	0.02676	1
sgRNA19915	rsmC	TCGCGCCATTATGACCCGCC	0.0267498	1
sgRNA5425	rssA	GCGCGTCTGAAAGAAAGGTT	0.0267467	1
sgRNA3807	bssR	GAAGCACGCCATGCTTGAGA	0.0267031	1
sgRNA8433	fliG	GAGCTGACCGAAGTACTGAA	0.0266922	1
sgRNA24606	yeeJ	GGTAGCATCAACATCGACCC	0.0266798	1
sgRNA18721	metH	GCGTGTGCGTAAAGTCTACT	0.0266714	1
sgRNA9649	napA	ACCAGCATACTCGTGGCGTG	0.0266584	1
sgRNA15817	treF	GAGCGCCATCGCCAACATCT	0.0266548	1
sgRNA23841	ansP	GCTTTAGGCACCATGGTCTG	0.0266524	1
sgRNA16087	rhsA	GGCTGCTCGGTTGGTGTGAG	0.0266498	1
sgRNA17897	ppc	AGACACCATCAAAAAAGCAG	0.0266407	1
sgRNA4914	ycfJ	ATCCGCATGGACCGCGATCC	0.0266241	1
sgRNA23661	ydbD	ACTAACTCAGGAGAAGGCTT	0.0266195	1
sgRNA4278	gfcD	GATCTTTCTGCCTTTGGTCG	0.026613	1
sgRNA14880	pck	TTTGACCCCGCAAGAACTCG	0.0266052	1
sgRNA2575	cusC	TGGCGCTGGAACAGGCTCGC	0.0266045	1
sgRNA12830	yqgF	TGACGAGCGTCTTAGCACTG	0.026601	1
sgRNA4429	yccE	ACACACTGGTGTGTTTTATG	0.0265962	1
sgRNA12858	pitB	TTGCCTGCAGCATCGACTGA	0.0265851	1
sgRNA19980	deoA	TTTACTGATATGGCGCGTCT	0.0265786	1
sgRNA2522	ybbN	TGCCATTGCTGAAAGACGCC	0.0265764	1
sgRNA11826	emrB	AAACCGCCATTTGGCGCAGG	0.0265579	1
sgRNA10386	dedA	CGCCGCGATTGTGGGTGACG	0.0265514	1
sgRNA25099	fruK	TGCAAGGACACTGACTACGC	0.0265453	1
sgRNA17840	metL	GCTGAAAATCCTCGACGAAG	0.0265018	1
sgRNA24600	yeeJ	CGCTTTGATCACCTGTTGCC	0.0264831	1
sgRNA23495	ycjP	AACAGCGCGTTCAGGCCCAC	0.0264679	1
sgRNA8425	motB	CCGAGGTGACAGCGTGAGCA	0.0264444	1
sgRNA16188	dfp	GCCGGTAAAAAAATCGTTCT	0.0264439	1
sgRNA21977	pflA	CATGCGTGTCCCAGGTGTCG	0.026437	1
sgRNA21906	ybiV	AACAATCCGCGATTCATGTC	0.0264355	1
sgRNA24784	amn	GACTATCAGGATCGAGGATC	0.0264267	1
sgRNA6117	topA	CGACTTGTGGTCGCAAAATG	0.0264116	1
sgRNA9263	pbpG	AAGTACTACCCGGGAAGATA	0.0264079	1
sgRNA21654	rhsC	ACGTGTAACTTAAGCCTGCC	0.0263961	1
sgRNA19812	hsdM	ACCTGCCGGAAGGTTACCGC	0.0263606	1
sgRNA21411	entF	CAACGGCAAAACGTTGAGCA	0.0263537	1
sgRNA25769	nupC	GGCAAACAGTGCGTTCAGCG	0.0263249	1
sgRNA11231	purL	ACGCCTGCTGAAATATGGCC	0.0263194	1
sgRNA7342	uidB	CAAATCGACGCGTGAGAATG	0.026289	1
sgRNA31123	trpR	TTCTGCCATCGCTGCTGAAT	0.0262701	1
sgRNA3861	pflA	GAGATCCACCAAAATCTGGT	0.0262665	1
sgRNA3504	bioD	CCGGACGGCAGGTTATAAAC	0.0262524	1
sgRNA6861	ydcN	CGCATATCTATCGTAATGGT	0.026229	1
sgRNA9025	yegE	TATTACGCCGTTAAGTACTC	0.0261892	1
sgRNA25314	atoC	GGCCTGAGAAAGGGCAATTT	0.0261883	1
sgRNA14795	ppiA	CCAGAATGTGCCGTCAAAAC	0.0261815	1
sgRNA24299	manX	GCTCTTTGTCGACGACAATG	0.0261627	1
sgRNA10351	yfcH	ACGCGCGCTGCCTAAACGGC	0.0261602	1
sgRNA1761	secF	GAGTTCGTCGGTCCGAGCGT	0.0261451	1
sgRNA22497	rne	GGCAGCATGTAGCTTAAGGT	0.0261408	1
sgRNA16450	tnaB	CGACGCCACCAGCTCCACTG	0.0261399	1
sgRNA7868	manZ	CTGCGTTCTAACCTCTTCCA	0.0261306	1
sgRNA7716	ynjA	GATCCCGTTTATCTTTTATC	0.0260869	1
sgRNA8558	yeeJ	AACCGCAGATGGCGTCTATA	0.0260804	1
sgRNA21342	cusC	CGCCATTGAGCTGTGGGTAG	0.0260729	1
sgRNA2476	fsr	CGGCAGGTACGGTGATCGGC	0.0259941	1
sgRNA28286	pck	CCATAAGCCTCGAGTTCTTG	0.02598	1
sgRNA22312	efeO	TTTTGCCAGCAGTTCCGGGT	0.0259733	1
sgRNA15442	glgC	ACCCTTAACTCACTGGTTTC	0.0259681	1
sgRNA21763	ybhJ	ATCTGCTACCACACCTTTTT	0.0259362	1
sgRNA31055	bglJ	ATCCTGAAATGACTCCTGAC	0.0259314	1
sgRNA8785	amn	TATCGTTTCCGCGTGCCATA	0.0259187	1
NC301	0	CTCGTCGTCTAGCATGCGTA	0.0259042	1
sgRNA1876	ispA	TGCCGATATGCCGGAAGTGT	0.025866	1
sgRNA24224	ynjI	TTCCTCCATGTTTGCTTTAA	0.0258566	1
sgRNA5611	ychE	GTTCCGCATGGCACCGTGGC	0.0258552	1
sgRNA11803	emrB	CGCATAAACTGGATATGCGG	0.025853	1
sgRNA6654	ynbB	AACCACAAATATCCAGGGCG	0.0258452	1
sgRNA22344	efeB	ATCGTCTGCTGTTCTTTCAG	0.0258114	1
sgRNA21924	ybiW	GCGTAGTCATAAGCGTCCTG	0.025805	1
sgRNA30479	yjbH	GCTGCGGTTGATATTGCGGG	0.0257784	1
sgRNA15202	malP	CTGCACAGTATCGGCAAACA	0.025773	1
sgRNA16159	rhsA	ACCGGGTGGCGGTGCATTAC	0.0257689	1
sgRNA30628	phnD	GTTGCAGGTCGCTGGAAGCG	0.0257684	1
sgRNA25797	yfeY	GGCTTGTTCTTGCAGTGGTG	0.0257665	1
sgRNA28822	bcsB	CCCAACATCCAGCCAAAGCG	0.0257664	1
sgRNA5665	oppA	CGTCTGGTGAAACCGTGGGT	0.0257546	1
sgRNA14801	dam	CGCTTTTTTGAAGTGGGCAG	0.0257522	1
sgRNA12548	gcvP	GCGTAACATGCTGGAAAATC	0.0257337	1
sgRNA8523	yeeJ	GTCGATTTTACCTGGCAACC	0.0257181	1
sgRNA24687	yeeJ	TTCCCCATTGGCCTGAGTGA	0.0257088	1
sgRNA8624	yeeJ	CGTGACGAACGAACAGGGTA	0.0256822	1
sgRNA3326	galK	GAACAATATGAAGCAAAAAC	0.0256782	1
sgRNA18892	yjcC	CTCGTTAAGCAAAGAGGCCT	0.0256781	1
sgRNA10658	eutJ	GAAACCGGTGTACGAAAAAA	0.0256656	1
sgRNA6306	puuD	TCCCCATTTTCGCCATCTGC	0.0256524	1
sgRNA30490	yjbH	GTACTGCCGGGTGCGCACGT	0.0256371	1
sgRNA14757	crp	AGTGCTGATCAAAGACGAAG	0.0256294	1
sgRNA21329	cusC	TGACGATAGATCGCTACTGG	0.0256255	1
sgRNA12400	araE	AATATCGGCGTCTGATTTCA	0.0256068	1
sgRNA5280	narG	AAAATCGTCCGCTCTACCCA	0.025592	1
sgRNA11555	clpB	TTGCTGAAGTGCTGGCGCGT	0.0255855	1
sgRNA17207	cyaA	AATTACTGGTGTATACACCA	0.0255716	1
sgRNA5731	trpA	ACCTATTTGCTGTCACGAGC	0.0255667	1
sgRNA16943	rep	TAGCTGGATGACGGAGATGC	0.025557	1
sgRNA9231	dld	AGTCGAAGACATTCTGGCGT	0.0255423	1
sgRNA4819	plsX	GGCTACAAAAGAGCCTGACG	0.0255372	1
sgRNA8780	amn	GCGGCTACGTACTGGTACTG	0.025536	1
sgRNA16889	rep	TCTCCACTTTCCATACGTTG	0.0255353	1
sgRNA22193	gfcD	TACCGCCATCAAGCAGCAGG	0.0255287	1
sgRNA11754	emrB	GGACTCCACCATTGCTAACG	0.0255279	1
sgRNA28375	malP	CTGCTTTTGTGCCTCTACAT	0.0254995	1
sgRNA15113	malQ	ATGACGCCGACGCTGAACCG	0.0254951	1
sgRNA93	thrB	CCTGTTGATGGTGCATTGCT	0.0254933	1
sgRNA8936	dcd	GCTGGACGGGCGTTCCTCAC	0.0254924	1
sgRNA25067	lysP	ACGGAAGCGATAGTGGCTAA	0.0254786	1
sgRNA14098	elbB	GGCGCAGAACATTGCAGAAG	0.0254418	1
sgRNA17143	aslA	CCAGGGGCTGATTTTAACTT	0.0254233	1
sgRNA15193	malP	TCATACCGTGGAACAAGTGA	0.0254181	1
sgRNA11249	purL	GCGTCTTGGCTTGGCTCTGG	0.0254112	1
sgRNA9631	napA	GCTGTGGGGCGCAAACATGG	0.0254085	1
sgRNA21903	ybiV	TCAGTGCGACAAATGCTTCG	0.0254036	1
sgRNA30388	metH	GGTGGCTGACGTTGATCACA	0.0253661	1
sgRNA13791	ftsH	GCGGCACTGTTCGCTGCTCG	0.0253447	1
sgRNA9182	dld	TATCGCAAGGGCTTCCGTTC	0.0253086	1
sgRNA22128	ssuE	GGTCAGGAACCTGAACATCG	0.0252879	1
sgRNA3649	ybiO	CCTTTGCGCTGGTGTGGCAC	0.0252861	1
sgRNA24397	yebS	AGCGGTTCGCCCCAGGCAAA	0.0252813	1
sgRNA3638	ybiO	GCTGCGCCCGTTCACGATTC	0.0252623	1
sgRNA28876	insJ	ATGTCCTGACCTGGGTTCGG	0.0252563	1
sgRNA3685	ybiO	TGTCCGCGGCATTGGTTCGG	0.0252485	1
sgRNA5957	yciQ	AATGGCCGCATCCTTGAGGA	0.0252369	1
sgRNA25290	napA	TTTCTCTTCCATCACATCGA	0.0252074	1
sgRNA13244	ebgA	GCGCTTTCCGGCGAGCGTTA	0.0251457	1
sgRNA7751	ynjI	GGCGAAGCTAATATGGGCGG	0.025095	1
sgRNA19216	aspA	ATCGAAGCGACCTCTGACTG	0.025092	1
sgRNA15000	envZ	GCGGGCTTTCCATTCGCGCC	0.0250883	1
sgRNA4072	ycbC	GGAACGGGCAATCCCTTCTC	0.0250846	1
sgRNA11561	clpB	GCTATTCGTCGTAGCCGTGC	0.0250229	1
sgRNA24851	wcaI	CGTGCCACCGTGTTGTGTTT	0.0250141	1
sgRNA8516	yeeJ	CAACGATTATGAAGCACGCC	0.0249969	1
sgRNA14802	dam	GCTTTTTTGAAGTGGGCAGG	0.0249909	1
sgRNA24189	thrS	CCGATTGCCATTTTGGTATG	0.0249729	1
sgRNA17058	rffG	GGCTTACTGGAATGCGCTGA	0.0249688	1
sgRNA22623	ycfJ	ATGCGATTTTCATCCTGCAC	0.0249501	1
sgRNA6370	ycjU	TGCGGCGCATTCTGCAACAC	0.0249184	1
sgRNA29171	glmS	CTGACCGTGGCTGATGCGTC	0.0249158	1
sgRNA13272	ebgA	CGTCGTATGAGTTCGGCGCA	0.024907	1
sgRNA1651	sbcC	CCAACCCGACGGTAATTTGC	0.0248831	1
sgRNA11611	rimM	ACCTGTTGATCCCATCGTTT	0.0248573	1
sgRNA28802	bcsB	GCCAAATGTGACCGGACGAT	0.0248507	1
sgRNA17857	metL	CGCAGCCTGTTGAGCTATGA	0.0248099	1
sgRNA18856	ubiA	GGTACTGATTTCGTTTTTAC	0.024802	1
sgRNA25792	nupC	CCAGTACAAAATGAAGGACG	0.0247996	1
sgRNA12081	ygcN	TATTCTCCGCGCCCGTTATG	0.0247856	1
sgRNA8416	motB	CGAACTGATGGTCGGAGGGT	0.0247639	1
sgRNA4307	gfcD	GGCGAAGGCGGCTTTAGTAA	0.0247625	1
sgRNA17941	ppc	AATCAAAACCTGCGAAAAAG	0.0247491	1
sgRNA3770	ybiW	GCACTGGCAGATGACTTCGA	0.0247354	1
sgRNA18932	soxR	TCCGTAACAGCGGCAATCAG	0.0247173	1
sgRNA15615	rpoH	GGCTCCGGTGCTCTATCTGC	0.0246992	1
sgRNA6346	ycjP	CCCCGATGAGATCGAAGAAG	0.0246705	1
sgRNA4571	pgaB	ATACCGGGAAAGAATTCGTC	0.0246702	1
sgRNA12262	argA	GCGGTGCAATAGTGCTAATG	0.0246553	1
sgRNA29622	uvrD	GGCGTTGCTGCGGTAGAGAA	0.0246547	1
sgRNA3379	ybhI	GCGGCTGGAATACCTTAATC	0.0246291	1
sgRNA29711	yihF	TGCAACGAAAGCATCGATTT	0.0246187	1
sgRNA28692	mdtE	TGCGTGAGATCGACATAAAT	0.0246047	1
sgRNA3829	ybjE	CGCAGCCGCTCTACTGCACT	0.0246008	1
sgRNA17259	cyaA	TGGCGAGAATCAAAATTGCC	0.0245943	1
sgRNA8053	holE	TAAACTGGATCAAACAGAAA	0.0245837	1
sgRNA23568	abgB	CAACCGTGACCATTTTCACC	0.0245548	1
sgRNA1393	yahG	CTTGGCTGGTGCGAACGTTA	0.0245505	1
sgRNA21137	ylaB	TCCCGGTAGCGAGAAATTAT	0.0245483	1
sgRNA7150	eamA	TACTGGTAGTGGTCGTATGG	0.0245391	1
sgRNA15229	glpG	CAACACTGAAATTTGAGTTC	0.0245273	1
sgRNA30789	mutL	CGCAGCCGTTATCACGAATG	0.0244799	1
sgRNA8570	yeeJ	CACAATGACCGCGACCGTCC	0.0244787	1
sgRNA17210	cyaA	TGGGCAGCACCTCGTCCGTA	0.0244735	1
sgRNA14626	gspF	TACGCAGCGCCATCCTTGAA	0.024472	1
sgRNA28075	gspF	GGCGAATTTCGAGGTTGTTG	0.0244585	1
sgRNA10956	hda	ATAGCGGTTACATCTATCTC	0.0244516	1
sgRNA6507	feaB	GCTACGTTTTGCTGATCTGG	0.024442	1
sgRNA5584	adhE	AGCAGACTTCCTGGCGAACG	0.0244367	1
sgRNA3563	dinG	AAGTGCTGGAGATCTGCCAG	0.0244354	1
sgRNA19505	rpsF	GCTGCCATCACTGGTGCAGA	0.0244352	1
sgRNA5032	ycgV	TAGCCATATTTCTTCCGCGC	0.0244231	1
sgRNA3374	ybhI	CACCGTGGCAATCGTTGTTA	0.0244155	1
sgRNA30831	ulaG	CCACCCACCTGCCAGATAAA	0.024379	1
sgRNA4109	aspC	AACGGCATGTTCTCCTTCAG	0.0243637	1
sgRNA7219	ynfO	CTCTTGAGCAAAAAGGGTCC	0.0243618	1
sgRNA29310	yifB	CAACAGGCCATTAATACGGC	0.0243077	1
sgRNA8379	tap	GCGTCGGAAGAACAACAGCG	0.0242995	1
sgRNA12259	argA	GCCATAGCGGGCGTATCCGG	0.02428	1
sgRNA3387	ybhI	TTGTTCTCCAACTCCTATGG	0.0242612	1
sgRNA22957	galU	TAATCCCGCAACGGGGATAA	0.0242496	1
sgRNA11110	der	GGCCATTGAAGACGCCAACG	0.0242396	1
sgRNA1497	mhpR	TTGCCCGGAACAAGACCGCA	0.024223	1
sgRNA30551	yjcF	TCTGGAGGGTTGCTTTATTC	0.0241917	1
sgRNA6210	gmr	TGTCTCGCAGTCACTGGTCC	0.024183	1
sgRNA29117	tnaA	CTTCCAGGCCGCCATATGTC	0.0241658	1
sgRNA4284	gfcD	ATTTCTATATGTTCCAGCTG	0.0241649	1
sgRNA27400	uxaA	GAAGTCGTTACGCTCGTTAC	0.0241508	1
sgRNA11281	purL	GATCAACGTCGGTGCGAAGC	0.0241415	1
NC392	0	TCCATTCGCCTGACTGTTCC	0.0241382	1
sgRNA25927	acrD	ATACATGAGATTATCGAGGC	0.0241335	1
sgRNA4058	ycbC	AGTCTGCCACGCCTGAATGA	0.0241077	1
sgRNA28714	treF	TTCGCCATACCGACATAGAG	0.0240975	1
sgRNA5621	oppA	AATGGCAGGGAATGTCGCGC	0.0240957	1
sgRNA15160	malP	TACCCTGATGCCAGAAGCGC	0.0240952	1
sgRNA18000	argE	GCTGGCGGGGCATACCGATA	0.0240928	1
sgRNA28752	treF	GGCGTCAGCGCATCAGAGGC	0.0240896	1
sgRNA21276	ybaL	TGCCAGTACCAGGTTTTGTC	0.024072	1
sgRNA5523	adhE	CGCTAAAGATTTCGAAGACG	0.0240589	1
sgRNA6532	feaB	TTTTACCGGTTCAACCGCGA	0.0240494	1
sgRNA19087	yjcO	CGCCAACGGCGTGGGCATTA	0.0240436	1
sgRNA302	folA	CCATTTCCCGGATTACGAGC	0.0240387	1
sgRNA14923	pck	TATCCGTCGTGATGCGTTGC	0.0240194	1
NC205	0	CGGTTGGAAGCGCGACCCCT	0.024011	1
sgRNA12248	argA	CAGCCTCGGCATCCGTCTGG	0.0239856	1
sgRNA13868	obgE	CATTCGCTTCCTGAAGCACC	0.0239769	1
sgRNA20814	frmR	CAGTTCAATAGTGTCGTCAA	0.0239712	1
sgRNA29155	glmS	AGCGGAACGGTGTAGAAGAT	0.0239661	1
sgRNA15386	glgA	CCGGGTCTTCTGGAGCAGGG	0.0239538	1
sgRNA26826	ygfK	TTCTGGCTTCCAGTGTTTCT	0.0239463	1
sgRNA1687	sbcC	GGTCAGCCTTGCCCACTTTG	0.0239177	1
sgRNA15942	bcsB	AGCCGTACGATGCGCCGAAC	0.0239112	1
sgRNA15107	malQ	GGGGCTGTATCCGGATGAAG	0.0239002	1
sgRNA1824	dxs	GTGGACGGTCACGATGTGCT	0.0238919	1
sgRNA3921	aroA	TCGCGACATACAATGATCAC	0.0238855	1
sgRNA1469	yahN	CCGCTGTGCGTCGTGCTTAT	0.0238841	1
sgRNA9138	yehU	GCTGAAAGTGGCAGCCTCGA	0.0238514	1
sgRNA5134	ispE	GACAAGCGTTTGCCGATGGG	0.0238211	1
sgRNA14505	fis	TGACCTCTATGAGCTGGTAC	0.0237988	1
sgRNA18560	metA	GCCGCGCTCAATATCCTCTA	0.0237925	1
sgRNA18413	yjaG	CTGGCAGCATGTCACTTTCA	0.0237645	1
sgRNA28251	pck	CGTGTCTACGCCCGGCAGTT	0.0237598	1
sgRNA2424	ybaL	GAACGAAGAAATTATGCAAC	0.023743	1
sgRNA3669	ybiO	TTTTCTTCTCGGCGGTTGGC	0.0237268	1
sgRNA5379	narG	GGCACCGGAAACCAACGGTC	0.0237236	1
sgRNA22695	ycgV	ACCGTTTTGTGCCATGTAAC	0.0237234	1
sgRNA5646	oppA	GAAGCTGAAAAAAGAGATCC	0.0237015	1
sgRNA19380	mutL	GTGCATGATTTTATCTATCA	0.0236879	1
sgRNA6876	ydcR	GCTCGTCGCTATGCCTTACA	0.0236798	1
sgRNA8386	tap	CGACCATCTTTCGTCGCGTG	0.0236455	1
sgRNA13505	yraQ	GGGCAATCCGGTGTTAAACC	0.0236412	1
sgRNA24131	ydiJ	GGTCGACATTGTCAGACGAT	0.0236318	1
sgRNA976	lpd	GCACGAGTCTGTGGGCCTGG	0.0236287	1
sgRNA28434	glgP	CCGCCAAAAATATTCACGCG	0.0236203	1
sgRNA1822	dxs	GGGCTTTAACTACATCGGCC	0.0236063	1
sgRNA6885	ydcR	GAAGGCGTTATCGGTGGCGA	0.023549	1
sgRNA5738	trpA	GGAGCTGCGGGCGCGATTTC	0.0235199	1
sgRNA3107	pgm	ATCGAATACTGGAAGCGTAT	0.0235157	1
sgRNA5128	ispE	AGCATTGAGCTTCGTGACGA	0.0234822	1
sgRNA27460	truB	TCCGAAGCTGGACTGTCCAT	0.0234737	1
sgRNA19546	cysQ	CGACTGGCAGGGTAAACCGC	0.0234552	1
sgRNA10854	acrD	AAGCTGGTCGGTGCCGTTCT	0.0234457	1
sgRNA18876	yjcC	CACCAATTACTGGCGTTGCC	0.0234305	1
sgRNA16478	tnaB	CGGGCTGTGCGCCACCATCT	0.0234101	1
sgRNA10718	tktB	TTCGCTGAAGGAAGATCCAG	0.0234037	1
sgRNA27091	pitB	ATATTCAGCAACAAATCGGT	0.0233764	1
sgRNA23591	pinR	TGTTCTTCGATTATTTGCTG	0.0233756	1
sgRNA12072	ygcN	CTTTCCCTGTTAACGCCCGA	0.0233715	1
sgRNA11244	purL	AGCGTTGATTTGCTGGGGCA	0.0233677	1
sgRNA478	polB	AAGTACGTATGGACCACCAA	0.0233437	1
sgRNA18759	yjbH	GCTACACCGACGTGCGCACC	0.0233422	1
sgRNA1857	dxs	TGGTACGCTGATGCCAGAAG	0.0233306	1
sgRNA10728	tktB	TAACGCCAAATTTCAGCACC	0.0233224	1
sgRNA19358	mutL	TGTTCTACAACACCCCGGCG	0.0233175	1
sgRNA1882	ispA	GCATTAGATTTAGACGCGGA	0.0232982	1
sgRNA12810	endA	AGATCCGGTCTATCGCAAGA	0.0232882	1
sgRNA21161	ylaB	GGCTCGGGGAAGGTATCGGG	0.0232867	1
sgRNA30562	actP	CGCGCCTTCCGCTGAGTTAT	0.0232701	1
sgRNA12874	pitB	TCGGTCTTGCCAGTTATATT	0.0232639	1
sgRNA9045	yegE	AGCTGCCGCACATAGCGAAC	0.0232602	1
sgRNA26311	yfiB	GTCATTTTTTGCGAACAGAA	0.0232564	1
sgRNA15137	malP	ACTGTCGGTCAGTCTGCGAC	0.0232553	1
sgRNA4398	torS	GGACGGAGAAGATCCACGAA	0.0232427	1
sgRNA14309	tldD	TGGTTCTTACAACATCGATC	0.0232402	1
sgRNA12425	yqeA	TTTGTCAGTAATTTAAAGGC	0.0232335	1
sgRNA23634	ydbD	ACGCTTCGTCAACCTGCGCA	0.0232181	1
sgRNA12355	araE	CAGTCGTTTGCAGGAATGGG	0.0232135	1
sgRNA28295	envZ	TTCCATCGGCATCTCCTGCC	0.023212	1
sgRNA8323	tap	GTGCGGCATTAGCGCAAACT	0.0232031	1
sgRNA27592	ftsH	CTGCGCTTCCGTCATCACCA	0.0231989	1
sgRNA5093	ycgV	ACAGCGGTATCCAGTTTGGT	0.0231548	1
sgRNA3345	ybhI	TATCTGCTGATTGGTAAAAT	0.0231451	1
sgRNA3553	dinG	GCTGGACTTGTTCACGAAAC	0.0231326	1
sgRNA3688	ybiO	AGATGCGGTAGCGGAATTAA	0.0231292	1
sgRNA21842	dinG	CACGATAGTAGTAACAATTG	0.0231194	1
sgRNA1647	sbcC	CGCCGAATGTCTGGCGGAGG	0.0231076	1
sgRNA26573	ygcN	TAAAGCGGAAACAGATTTTG	0.0230985	1
sgRNA4598	pgaB	GAGCGAAATTCGACAAAACC	0.0230937	1
sgRNA29166	glmS	CATCAGGCTGTTACGACGCA	0.0230907	1
sgRNA19120	phnD	TCCCAGGCGATCCGATCGTC	0.0230886	1
sgRNA22680	fadR	ATCCAGCTCGGCAAAGGCAT	0.0230877	1
sgRNA15261	glpE	TTGACGGCGGCTTTGAAGCC	0.0230856	1
sgRNA9741	atoC	TGCCACCAACCGCGACTTGC	0.0230706	1
sgRNA28337	malQ	GTGCACGGAACGTCTTCTCG	0.0230427	1
sgRNA11817	emrB	CCAGGCGATGTACAGTCAAC	0.0230377	1
sgRNA12934	ygiV	GCCAGACTTTTGGCGTCGCC	0.0230364	1
sgRNA4954	potD	AAACAGGTTGCTGAAACTAT	0.023016	1
sgRNA15280	glgP	TCTGGCGACGTTAGGGTTGC	0.0229968	1
sgRNA20906	secF	AGTCATAGACTTTACGGCCG	0.0229913	1
sgRNA14230	gltB	TGCCGAACCGCATCCAGGTA	0.0229897	1
sgRNA25721	fadL	CACCCGCAGAAAATGTCGGG	0.0229772	1
sgRNA23773	ydcN	ACTGCGCGGGTAATGGATGA	0.0229746	1
sgRNA29323	yifB	TGTACCTCAACAGTGATCGG	0.0229678	1
sgRNA16115	rhsA	CCGTGAAGTGCTGCACACGC	0.0229582	1
sgRNA27907	tldD	ACGCAGTACCGCCAACAGTC	0.0229566	1
sgRNA8517	yeeJ	GCCGCACCTTGGCGGTAAAC	0.0229536	1
sgRNA16948	rep	ATGACTCTCCACGCGTCGAA	0.0229494	1
sgRNA4902	ycfJ	TCGGTGCTCGGCGCTGTTGC	0.0229279	1
sgRNA547	sgrR	CACCACTGGCTGATCATTCA	0.0229273	1
sgRNA29629	uvrD	TCAGAATATTGCTGGTAGAG	0.0229083	1
sgRNA3021	gltL	AATCGCTCGCGCGTTGTGTA	0.0228884	1
sgRNA4840	fabD	CGCGTATGGCAGCAGCAGGG	0.0228792	1
sgRNA14545	rpoA	GGGCTGGCGGTGAGAGTTCA	0.0228778	1
NC106	0	GTGCTCGATACATTCATATG	0.0228254	1
sgRNA9248	pbpG	CTATTCGAACCACCCGGATC	0.0228225	1
sgRNA15154	malP	CCAGTGTGCCTGTTCGGTAG	0.0228204	1
sgRNA5324	narG	GCAAACTACGGTCTGGAACG	0.0228098	1
sgRNA17728	hslU	GCACCGTTTCCACCAAACAC	0.0228076	1
sgRNA19019	actP	TTCGGCGCGATCATGCTGGT	0.0228052	1
sgRNA4880	yceG	TAGCGCCTGGGAAGGGCGTG	0.0227986	1
sgRNA428	polB	ACTGTCGCTCAGGAGCTATT	0.0227897	1
sgRNA6300	puuD	TATTGCGCTACCACATGCGC	0.0227682	1
sgRNA1295	yahA	TTCAGAGCGATATTACTTTC	0.0227676	1
sgRNA9365	fruK	CTTCCTGGGTAAAGACAATC	0.0227668	1
sgRNA16804	yifB	CAGTGCATCGTTAACTGCGA	0.0227649	1
sgRNA5559	adhE	AAGTCCCTGTGTGCTTTCGG	0.0227516	1
sgRNA3844	cspD	GTTCAGTTTGATGTCCACCA	0.022747	1
sgRNA1784	nrdR	TTGCCCATTCTGTTTCGCCG	0.0227245	1
sgRNA10345	yfcH	CAACGGTATTCTCTGGCTGC	0.0227038	1
sgRNA28798	bcsB	CGCGAACTGTCTTTCACCGG	0.0226733	1
sgRNA9176	yehU	GAACGGTTTGGCGATGACTA	0.0226606	1
sgRNA7915	manZ	TAAGACTGTTGTACACTACC	0.0226533	1
sgRNA21362	entF	ACCTTCACGCAACGGCAGAA	0.0226493	1
sgRNA23570	abgB	TCACCGGGCGTCACGGATGT	0.0226423	1
sgRNA28701	mdtE	GCCTTTGGCGGAGTTTAGCT	0.0226291	1
sgRNA11220	pepB	TACCGGAAGCGCGGCGTATC	0.0226283	1
sgRNA4872	yceG	CGTAGCGCAGGCACTTGAAC	0.0226251	1
sgRNA3780	ybiW	CGCGCAGACTATGGCAACAC	0.0226181	1
sgRNA11632	rimM	ACCACTGAAGGCTACGATCT	0.0225861	1
sgRNA30298	yjaH	AATCCACTGGCGGTAAAGGG	0.0225854	1
sgRNA11993	ispF	GATACCGATCCGGCATTTAA	0.0225713	1
sgRNA17997	argE	GCTGGCAAGTATCGGACAGG	0.0225649	1
sgRNA10810	acrD	ACGCCGAACGCTACGAAAAA	0.0225598	1
sgRNA16811	yifB	TGCGAGAGCCGATTGAATCC	0.0225582	1
sgRNA2558	cusC	GCGAGGCGCTGGTGAATAAT	0.0225353	1
sgRNA601	leuA	TCCGGTCGATGCCGTCTATC	0.0225298	1
sgRNA18158	rpoB	GTCGATGATATCGACCACCT	0.0225206	1
sgRNA11070	ppk	CCTGGTTGATCGTCTGTATG	0.0225093	1
sgRNA23564	abgB	TCCCAAATGAGGGGAATTCG	0.0225029	1
sgRNA3041	gltI	ATCATCAGCGCCAAAGATCA	0.0224932	1
sgRNA7744	ynjI	CAATACCTTTAAAGCAAACA	0.0224808	1
sgRNA26872	idi	ACCGAGTTAGTCCACACGCC	0.0224536	1
sgRNA27074	pitB	GAGGACGTGTGTTGTGGAGA	0.0224512	1
sgRNA13322	fadH	TTTGACGCTCATAGCGAGAT	0.0224483	1
sgRNA19948	deoA	GGCTATATTCCGATGATCTC	0.0224219	1
sgRNA25963	hyfG	CAGTGCACGTCTTCACCGCG	0.0223861	1
sgRNA20182	rapA	TTCCATCCCCAGCTGTTCCG	0.0223801	1
sgRNA16613	atpC	GAGCACATTAGCAGCTCTCA	0.0223767	1
sgRNA2683	entF	TGAGCGCGGCGTTAAACCAG	0.0223691	1
sgRNA25422	glpT	ACCATAGTACGACCACACGG	0.0223217	1
sgRNA4964	ycgZ	TCAGTGACTTTAGATTCTGC	0.0223026	1
sgRNA8647	yeeJ	CGTCGGGATGACCAGGCTGC	0.0222903	1
sgRNA24587	fliG	ACGCCAGAATATCGGCGGCT	0.0222798	1
sgRNA924	lpd	CCGTTGCGCTGATTTAGGTC	0.0222644	1
sgRNA11945	hypE	CCGTGGTGGTGTAAACGCGG	0.0222636	1
sgRNA31022	hsdM	AGCGGCTGGTAGCAAGATGC	0.0222569	1
sgRNA6505	feaB	TTTGTCTCGCGTCGCTGGGC	0.0222441	1
sgRNA2596	cusC	CCAGAACGCCTTTAAAGAAG	0.0222244	1
sgRNA14828	damX	AATGCGACCGATCAGGCGAA	0.0222109	1
sgRNA26827	ygfK	TCAGTCGTTCGACGTCAACA	0.0222089	1
sgRNA10893	dapA	TAACGTCGCAGCGCGTGATA	0.0221977	1
sgRNA2593	cusC	GAGATCCCCATTTTTAATGC	0.0221697	1
sgRNA14951	envZ	AACGAGGCTGCCGAAGAGGC	0.0221633	1
sgRNA16541	glmS	GTCTTCGCCGATCAGGATGC	0.0221527	1
sgRNA2949	mrdA	GACACCATTCCGGTTGGTAT	0.0221407	1
sgRNA25120	rtn	CAGCACCGCGTCAAGTACGG	0.0221337	1
sgRNA4615	opgG	AAACTCGAGTTCTACCATCA	0.0221323	1
sgRNA26306	yfiB	ACTGTCTTCACCATAGTTAT	0.0221242	1
sgRNA7112	marC	TGAAGCGATCTCCCGTCTGA	0.0221153	1
sgRNA7844	manX	TTTCTCGTTGATACATGGGG	0.0221008	1
sgRNA15164	malP	TAATACTCGCTTTAAAACGC	0.0220597	1
sgRNA7055	narY	TGTTACCCACGAATTGAGTC	0.0220507	1
sgRNA7759	ynjI	GCCCATAAGAAATGTTCCGT	0.0220459	1
sgRNA9049	yegE	TGTCGCTTCGCCACGGATCC	0.022044	1
sgRNA23670	ynbB	AATCAGTGACGCAATCATGA	0.022007	1
sgRNA1820	dxs	GGCACGTTGTTTGAAGAGCT	0.0219702	1
sgRNA16088	rhsA	GCTGCTCGGTTGGTGTGAGC	0.0219572	1
sgRNA2233	acrB	ATGCTGAAACCGATTGCCAA	0.0219436	1
sgRNA10856	acrD	CTGCTGGCAACCTGGATGCG	0.0219342	1
sgRNA15191	malP	TTACTGTCGGTACGCTGGAT	0.0219034	1
sgRNA19153	melB	CAGTCTGGCAGGCTTTGTTA	0.0218889	1
sgRNA21773	ybhJ	TCGTAGTACGCCATCGGTTG	0.0218812	1
sgRNA5693	oppD	GCTATTAAATGAACTGAAGC	0.0218812	1
sgRNA15818	treF	GCCAACATCTCGGCGCTGAA	0.0218721	1
sgRNA2117	tesB	CCGCGCAAATGGTAGCGTGC	0.0218271	1
sgRNA24831	cpsG	TCCAGGAGAGACGTGGATCG	0.0218215	1
sgRNA1246	ykgE	TATATCAAAGAAGCGATTCC	0.0217976	1
sgRNA7100	marC	CTGGCAATGCCAAGTACTGC	0.0217821	1
sgRNA21277	ybaL	ATGCCATTCCCAGTCCCGCC	0.021782	1
sgRNA4246	gfcD	TCGATTTTAAACTTCGCCTG	0.021762	1
sgRNA5297	narG	GCACGCTATCTCTCGCTGAT	0.0217616	1
sgRNA920	lpd	AAACTCAGGTCGTGGTACTT	0.021733	1
sgRNA12811	endA	CATAACCTGCAGCCGTCAGT	0.0217274	1
sgRNA20214	polB	ACGCTTTTGGTTTTCTTCAT	0.0217263	1
sgRNA19129	phnD	TCAGGCGCAGCTGGATGACC	0.0217262	1
sgRNA1938	cyoA	ATGCTAAGTACAGCCCGAAC	0.0216775	1
sgRNA512	sgrR	ATCTCACGCAACCGGACCGC	0.021666	1
sgRNA852	aroP	ACTGTACGTTTTAGTTGCCA	0.0216579	1
sgRNA24690	yeeJ	CCCGCCACCGGATGATTCGA	0.0216486	1
sgRNA8056	holE	TATGCCGGTGATCGCTGAAG	0.0216173	1
sgRNA22236	torS	GCAGCGTTTCGTCAATGACA	0.0216086	1
sgRNA7930	prc	TTACAGCCACAACGTGCTGC	0.0216068	1
sgRNA9838	nrdB	TATTCCGGAACTGGAAACCT	0.021606	1
sgRNA28426	glpE	CCAGCGTGTCGTTGGTTAAA	0.0216019	1
sgRNA19384	mutL	CATTCCGGAAAACCGCGTGG	0.0215868	1
sgRNA6219	fabI	GCACCGCGAAGGAGCTGAAC	0.0215851	1
sgRNA18037	argE	GCTGGCATTAAAACGTAGGC	0.0215584	1
sgRNA4796	plsX	GAGTTCAATGCGCGTGGCCC	0.0215472	1
sgRNA24026	uidB	TCCGGCAAAGACGTCGGCGA	0.0215421	1
sgRNA24456	znuB	ACATCAGACTCACGACCACC	0.0215385	1
sgRNA19474	ulaG	GGCACTGGCAAACAAAGTCA	0.021519	1
sgRNA13443	yhaO	GCGGTTATTTAGGTAAAAAC	0.0215149	1
sgRNA28786	bcsB	TTATCGTCTTTCAGTTTGTC	0.0214868	1
sgRNA18501	zraR	CCATCGCGATCTTGCCGCAG	0.0214819	1
sgRNA24029	uidB	GTAGCCGACGATGGTGCGCC	0.021478	1
sgRNA10403	fadL	TTAAACGAATTTTCTTCCTC	0.0214583	1
sgRNA16775	hsrA	ATGCTTCTGAAAACAACCGA	0.0214574	1
sgRNA18477	zraR	AGCGTTAAACCCGGCAATTC	0.021436	1
sgRNA6964	ansP	ACCGGCTTGTTTTTAGGTGC	0.0214198	1
sgRNA29146	tnaB	GCAAAGCCATAAAGATATAC	0.0214081	1
sgRNA4392	torS	CATTACGCTTGCCCGACAAC	0.0214047	1
sgRNA8090	lpxM	TCATCCAGTCGGTACGTCAG	0.0214032	1
sgRNA7321	uidB	CGACGTCTTTGCCGGACGAG	0.0213942	1
sgRNA18083	murI	GCTGCACGTCTGACGGCAAA	0.0213929	1
sgRNA11866	hycE	AACGACGAACGCAAACTGAA	0.0213881	1
sgRNA3588	dinG	GGCCTTTTTCCGTAAGCAGG	0.0213788	1
sgRNA26814	ygfK	GCGCACTGTCGTAATCCAGG	0.0213731	1
sgRNA14551	rpoA	CGACGCATGCTACAGCCCTG	0.021372	1
sgRNA2838	dacA	ACCGTTAACCCACTGAAAGT	0.0213712	1
sgRNA26435	hycG	CGCAGGGGATCGCATTGCAC	0.0213523	1
sgRNA15950	bcsB	CCGCCTGCTGCTGCGGATTC	0.0213425	1
sgRNA15735	gor	GAAGCTGGTGTGCGTTGGAT	0.021338	1
sgRNA9012	yegE	GGCGAAGTCGAACGTCTCCT	0.0213276	1
sgRNA11678	gabD	TTAAGCCGCGTCTTCCGCGT	0.0213242	1
sgRNA4832	fabD	GGACAGGGTTCTCAAACCGT	0.0213221	1
sgRNA10794	acrD	TAAAGCCTCCATTGAAGACG	0.0213128	1
sgRNA21606	pgm	AGTTCGTTGTAGTGTTCCTG	0.0213093	1
NC13	0	TCCTAGTTCTGATTCTAATA	0.0212847	1
sgRNA22227	torS	AATTTCTTCGTGTGGAAGGG	0.0212779	1
sgRNA30361	iclR	ATCGGCAATTTACCGCCGAT	0.0212704	1
sgRNA21920	ybiW	CACGACCGTAGCGCGGATTA	0.0212467	1
sgRNA9304	lysP	GGTTCCCGGATACACCGGGC	0.0212279	1
sgRNA9147	yehU	ATGCAAACTGGGGTCGACGC	0.0212277	1
sgRNA7957	prc	CTCCGGTCTGTTTATTCCTG	0.0212058	1
sgRNA405	polB	TACGAAAAGCGCCTGCGTGA	0.0212049	1
sgRNA1702	sbcC	GTCAGCAAGAAGCGCAGAGC	0.0212006	1
sgRNA8266	flhA	CACTGCCGGATTGCTCGGGC	0.0211757	1
sgRNA15807	treF	TCGCCATGTTGTGCGGATGC	0.0211728	1
sgRNA4413	cbpA	ACGCATCCGTCTGAAAGGCC	0.0211559	1
sgRNA11788	emrB	GCACTGCTGGTTATTGGTAT	0.0211508	1
sgRNA26876	idi	GCGGGTGTCTGCCGTGTGTG	0.0211479	1
sgRNA3384	ybhI	GTTACCGGTATTTGCCATGC	0.0211472	1
sgRNA7690	thrS	GGGTCGATGGAACGTTTCAT	0.0211243	1
sgRNA2302	dnaX	TGGCGAACGGCTTGTCGTTA	0.0211142	1
sgRNA4916	ycfJ	AGATCCCGCTAGATAGCAAC	0.0211084	1
sgRNA5729	trpA	AGTCGGCGTCGATTCGGTGC	0.0210749	1
NC1	0	TAAGCCCCACAAACTGTTCA	0.0210664	1
sgRNA28006	yhdJ	GATATCGCCTGGGTTGGAAG	0.0210273	1
sgRNA9336	lysP	CTGAACACCTCCGGGATGAC	0.0210219	1
sgRNA17595	polA	GTGCCGTTGCTGGTGGAAGT	0.0210163	1
sgRNA26750	araE	CGTCATGCCAACAGAGAGCC	0.0209955	1
sgRNA27157	cca	ACGGATCTTCGCCAAAAGCG	0.0209877	1
sgRNA11825	emrB	GCTAAACCGCCATTTGGCGC	0.020986	1
sgRNA10795	acrD	AGACGTGGTGAAAACGCTGC	0.0209482	1
sgRNA30290	yjaH	CGAATCTAAATCAGGTTTAA	0.0209237	1
sgRNA1591	sbmA	ACGAATATTACATGGCGAAC	0.0209204	1
sgRNA20089	kefF	AGTGACGCGCCTGCCCTTCG	0.0209197	1
sgRNA16539	glmS	TGCACCGAACAACGAATTGC	0.020918	1
sgRNA10332	yfcH	GGCTCGGCAACGGGCTATTA	0.0209165	1
sgRNA8980	yegE	GCTATCGGTATGGCGTTAGT	0.0208808	1
sgRNA18885	yjcC	ATGCAGCTGAACGCTATCAG	0.0208794	1
sgRNA20723	yahG	GTGTCGTCCCGGCGTTATTG	0.0208651	1
sgRNA22601	yceG	CAGTTCAAGTGCCTGCGCTA	0.0208627	1
sgRNA28719	treF	TACCGCATCGCGACGGGCAC	0.0208608	1
sgRNA14343	tldD	GACCAACACCTATATGCTGC	0.0208558	1
sgRNA466	polB	ACCATTCGCGGAGCCGATAC	0.0208124	1
sgRNA12882	pitB	CGGCAATTTTTCTTTCTGGT	0.020812	1
sgRNA18959	yjcF	GTTCTGTTTTAACAAAAGCC	0.0208027	1
sgRNA20443	aroP	CTCGCCAAACACTTTAACGT	0.0207774	1
sgRNA17200	cyaA	GGATCGCGCGCTTGCTGCTA	0.020771	1
sgRNA6995	ansP	AACAGTGTGATTTGGCGTAT	0.0207655	1
sgRNA7621	ppsR	CTCGCTTCGTCAGTGCAGGA	0.0207366	1
sgRNA29771	yiiF	GATCTACCGCTTCCCTTAAT	0.020714	1
sgRNA5476	galU	TGGCATTACTGAAATTGTGC	0.0207112	1
sgRNA8286	flhA	GGCAGTGGTGATGCTTATCC	0.0206805	1
sgRNA21648	rhsC	CAAAACGGTCATGGTCATAG	0.0206752	1
sgRNA12351	araE	TCGGTAGCTGCTGCGGTCGC	0.0206556	1
sgRNA21315	ybbN	CGGCAGCACTTTATCCAGCA	0.0206543	1
sgRNA7769	gapA	AACCTGAAATGGGACGAAGT	0.0206176	1
sgRNA6258	puuP	CCAGTTTCCGGAGGCCGGTT	0.0206143	1
sgRNA8297	flhA	AGAGCTGTTTGGTCGTCAGG	0.02061	1
sgRNA18996	actP	TCTTTCGGCCTGTGGTTCTC	0.0206056	1
sgRNA15085	malQ	CCGGATATCCTCGGCCCGTT	0.0205931	1
sgRNA8254	flhA	TAACATTGTCGGCGGGTTGC	0.0205647	1
sgRNA25980	hyfG	TTCTCGCTCGCCCCAGACCG	0.0205617	1
sgRNA10224	nuoA	AAGCGCTGTATCTGTTCGCA	0.0205486	1
sgRNA19070	nrfG	ACGCGCAAGCCATCGAACTA	0.0205472	1
sgRNA25695	fadL	AGCCAGAAACGGTCCTGGTC	0.0205339	1
sgRNA15350	glgA	TCCCGTCGTGATACCTTCGC	0.0204935	1
sgRNA2118	tesB	TTCTGATCTTAACTTCCTGC	0.0204863	1
sgRNA9394	fruK	GCGGTAAGTCAAAGCAATGT	0.0204697	1
sgRNA3980	rpsA	CTACGGTGCATTCGTTGATC	0.0204593	1
sgRNA1968	cyoA	TCCGCCCATTAAAGGGGTTG	0.0204576	1
sgRNA7320	uidB	GCCTTCGCCGACGTCTTTGC	0.0204509	1
sgRNA3866	pflA	ATCCGCTACGTTGTTGTCCC	0.0204423	1
sgRNA10680	tktB	TTCGAAAACCCCAGGCCACC	0.0204377	1
sgRNA19867	bglJ	GTCGCGGATCTCGTTTGCGG	0.0203853	1
sgRNA14160	gltB	ATGTCGCTCGCCACCAGTAT	0.020376	1
sgRNA11271	purL	CATCATGACCGAAGGCCCGC	0.0203685	1
sgRNA17376	uvrD	TCAGCGGATGGGTACGCCGA	0.0203619	1
sgRNA22197	gfcD	TGCCAGCTGTTTGCGCAGGC	0.0203572	1
sgRNA10355	yfcH	GCGGATGTCGTTCGCTGATG	0.0203466	1
sgRNA31050	bglJ	CATCCGCAATAACTAAACGC	0.0203202	1
sgRNA22246	torS	CCCGTCCGCTCATTAATTGC	0.0203121	1
sgRNA1796	dxs	TCCAGCGGGCACTTCGCCTC	0.0203097	1
sgRNA7259	pntA	AACTGTGAATACACCGTGCC	0.0202795	1
sgRNA19423	hflX	CAACGTGCGCGTACCCATGA	0.0202388	1
sgRNA7183	eamA	GGGACGCTATGAAACCTGGC	0.0202348	1
sgRNA15433	glgC	CTCTTGCGTACAATCCGACC	0.0202347	1
sgRNA1970	tig	GACCGCTGTTAAAAGCGAGC	0.0202298	1
sgRNA23423	gmr	ACGATCAGGTTCTGTGGTTT	0.0202209	1
sgRNA3678	ybiO	GTGACTATCGGGCCGTTGAC	0.0202183	1
sgRNA15800	treF	GCCTGGATGATCGAAAACTA	0.0202081	1
NC349	0	ACTTCATATATCGGTCATTA	0.020169	1
sgRNA26157	purL	TGCCGCCGCCATCCAGTTGG	0.0201685	1
sgRNA10597	nupC	AGGCATCATCTCTGTGTTCC	0.0201446	1
sgRNA17434	ubiB	GGCTTCTGCTTCTATCGCCC	0.0201399	1
sgRNA20562	gluQ	ATACGCACTGCGGCGTTGTC	0.0201381	1
sgRNA6971	ansP	TTCTTATGCCCGTGAGTTTT	0.0200993	1
sgRNA15055	malQ	CGATCTCAAAGCGATGCTGG	0.0200949	1
sgRNA6025	rluB	CGCTTGGACGTTAATACCTG	0.0200937	1
sgRNA29508	aslA	GCGTCCGTGCGGCGGTACTT	0.0200826	1
sgRNA28819	bcsB	ATGGCACCGGGAAGTGTGAC	0.0200763	1
sgRNA29882	metL	TTGCCAGAGAGATCGTCACG	0.0200757	1
sgRNA28285	pck	GATACAGCAGGTCGTAGCTT	0.0200663	1
sgRNA3371	ybhI	AAAGCGGGCCTTGCCGAACT	0.0200401	1
sgRNA15825	treF	GCCATTGTGCCACTCTATGT	0.0200293	1
sgRNA19021	actP	TCCGGAATATAAAGACGCGG	0.0200212	1
sgRNA6932	ydcU	ATTGCTGGCAAAAGATGGCG	0.0199968	1
sgRNA1361	yahG	AACTGGATGCGTGATGTGCA	0.0199935	1
sgRNA13484	yraQ	CGCAGGCGGATGCTAACCCA	0.0199552	1
sgRNA23625	ydbD	GGCGGACTAAATCCAGTTCA	0.0199405	1
sgRNA24207	ynjA	CTGACAAGCGATCGTACTAC	0.0199377	1
sgRNA139	ispH	AACCCGCGTGGTTTTTGTGC	0.0199344	1
sgRNA577	leuA	GAAGGCGCAATGAACGGGAT	0.0198797	1
sgRNA28684	mdtE	CAGCAAGTCACCATTTGGGT	0.0198224	1
sgRNA4522	efeB	GACAATCGGTGGCAGCTATC	0.0198082	1
sgRNA28563	glgX	CCTGACGGAACTCTGGCGTA	0.0198081	1
sgRNA17686	glpF	CCTTTGGCTCCCTTGCTGAT	0.0197931	1
sgRNA5429	rssA	TCGGGCGGTGACAGCGCCAA	0.0197831	1
sgRNA24210	ynjA	TCCGCCCCCACCAGCGAATG	0.0197658	1
sgRNA529	sgrR	TTCGACAGCCGCACCCATCG	0.0197585	1
sgRNA14094	elbB	CATCAGGCCGGAAAACCGCT	0.0197477	1
sgRNA21600	pgm	CCAATAGAAGCACCGTTGCC	0.019733	1
sgRNA1992	tig	ATGATCCCGGGCTTTGAAGA	0.019731	1
sgRNA8541	yeeJ	AAGTACCCAAACATTGAACG	0.019721	1
sgRNA17527	polA	GATAACATTCCTGGCGTACC	0.0197186	1
sgRNA5094	ycgV	TGGCTCAACACATGCATCGC	0.0197006	1
sgRNA5673	oppD	GCGTGTCACCTTTAGTACCC	0.0196972	1
sgRNA16466	tnaB	TTCCTCGGCACCAAACAGCA	0.0196815	1
sgRNA4213	pqiB	GCGGATGTTGTTGAGCACCT	0.0196806	1
sgRNA5349	narG	ACCCGCGCAACCTGTTCATC	0.0196706	1
sgRNA13048	tsaD	GCTGATGATTAAGTGCAAGC	0.0196358	1
sgRNA19500	ulaG	TGGCAAATTTACCTGGCCGC	0.0196303	1
sgRNA12298	thyA	GCCGATGAAAACGGCGACCT	0.0195915	1
sgRNA2638	entF	AATACCGCGAAAGCGAAGCC	0.0195859	1
sgRNA28939	rhsA	CTGTGCCCTGAGCCTGCCCA	0.0195825	1
sgRNA24404	holE	GCGTTCTTTAAATGCCACCC	0.0195608	1
sgRNA12815	endA	CGCATGGAACAAGATGTATC	0.0195316	1
sgRNA3518	bioD	CTGCCGGTGATACTGGTAGT	0.0195229	1
sgRNA147	ispH	ATCCTGATTTTCTCCGCACA	0.0194979	1
sgRNA15139	malP	TTCCGCCAGTCTTTTGTCGA	0.0194697	1
sgRNA3455	ybhJ	CTGCGGCCCATGCTTTGGCG	0.0194691	1
sgRNA18795	yjbH	AAATCGCCTTAACATGCCGC	0.019464	1
sgRNA4296	gfcD	ACTACGTGAAGCAACGTGAC	0.0194561	1
sgRNA2873	mrdB	GGAATCAGACCCACTCGGCG	0.0194423	1
sgRNA19421	hflX	TGTCGTGTTATCGACCGCAC	0.0194397	1
sgRNA1276	ykgG	TAGCGGTGACACGAGGCTGG	0.0194372	1
sgRNA28597	livJ	GATCAGCTGATAGCCACGGG	0.0194219	1
sgRNA27659	ispB	AACCGAGGCTGGTCATCATC	0.0194094	1
sgRNA11815	emrB	CCATGCGCAGTTGACTGAGT	0.0193748	1
sgRNA14602	rpsC	GCAATGCGTCTGGGCGCTAA	0.0193737	1
NC181	0	GTAAACTCGTTTGGCTCTTT	0.0193632	1
sgRNA20820	frmR	TTTCTTCTCTTCCGGAGTAC	0.0193626	1
sgRNA9060	yegE	CAACTCGCTGAAAGCGAATA	0.0193619	1
sgRNA29356	rep	GCGTAAAGGTCAATTCCTTC	0.0193506	1
NC122	0	GATACCAAGCTCACTTCATG	0.0193357	1
sgRNA27779	elbB	GCAATACACATAAAACCAAG	0.0193061	1
sgRNA8459	yedW	TCTGTCGATGACAGAGTCAG	0.0193025	1
sgRNA6381	ycjU	CGTGCACAGCAGATCTCGGT	0.0192895	1
sgRNA3308	galK	GCAGCTTTATCATCTGCCGC	0.0192801	1
sgRNA25731	yfdC	GTCACCCAGGGCAATAAGCC	0.0192729	1
sgRNA13488	yraQ	CGCGATGATCTATTTCCTCG	0.0192597	1
sgRNA2154	ylaB	GTATTCAGTCACCGCATCAT	0.019232	1
sgRNA15957	bcsB	TCTACGCGCCTTTGCTAACG	0.0192255	1
sgRNA461	polB	TGGTGCAGCACGTTAACGCC	0.0192126	1
sgRNA16430	tnaA	CACGCGGCATTCGTTGATGC	0.0192114	1
sgRNA13541	truB	GGCATGTTGCCGATTTGCCT	0.019205	1
sgRNA6170	gmr	GCCGAATCGTAACGCAATGC	0.0191944	1
sgRNA1491	mhpR	TCCTTTCACCGGGCAATGGT	0.0191869	1
sgRNA14540	rpoA	CAGCACCAAAGAAGGCGTTC	0.01918	1
sgRNA29893	metL	CGTCATAGCTCAACAGGCTG	0.0191719	1
sgRNA28932	rhsA	GCGCAGGGTAAGTCACTGTG	0.0191596	1
sgRNA4360	torS	GGATACCATCGGGCGGCTGA	0.0191558	1
sgRNA19038	actP	AGAACATCGCCTTTATGGTG	0.0191497	1
sgRNA1326	yahA	GTCTGAGTATCGTGGCGGAA	0.019128	1
sgRNA6176	gmr	GACCAGGTGTTGGCGCGTCC	0.0190919	1
sgRNA15556	livJ	TGCCTGTGACCCGAAACAGG	0.0190845	1
NC73	0	ATACACTCCGCCATACGGTA	0.019077	1
sgRNA26853	ygfK	GCAGGGCAAACCAGGCTTTG	0.0190755	1
sgRNA8387	tap	CCATCTTTCGTCGCGTGTGG	0.0190737	1
sgRNA7505	ydiJ	TAACGCGCCGTTTATGGTTG	0.0190343	1
sgRNA15824	treF	CGACTGGCGACGCGAACAAC	0.0190333	1
sgRNA5833	trpC	AGACGCACGTCTTTTGGCCT	0.0190267	1
sgRNA12439	ygfK	TACGCTGAATAAATTACTCC	0.0190189	1
sgRNA8747	yeeJ	CGAACAATACGTAGTTTCCC	0.0189782	1
sgRNA18460	yjaH	AGACCGTGACCACCTGCGAA	0.0189731	1
sgRNA5424	rssA	GGGGGCTGATATTGTGATAG	0.0189697	1
sgRNA24638	yeeJ	CCGATCATCCGTTTCAACGC	0.0189575	1
sgRNA885	aroP	TTTCGGACTGTTAATGGCGC	0.018946	1
sgRNA27379	fadH	GGCACGGGCGTGGCAATGGT	0.018943	1
sgRNA1404	yahJ	CTCGACAAAACCTTTTACGG	0.0189359	1
sgRNA16877	rep	GCGGTTGCGGTTATCAGGCG	0.0189235	1
sgRNA5746	trpB	CGGCGCGCATAAAACTAACC	0.018922	1
sgRNA3838	ybjE	TTCTCTGCGTAATACCTCTC	0.0189055	1
sgRNA1568	sbmA	TATCTTCTGGCAAGCCGGTG	0.0189044	1
sgRNA21913	ybiW	TGACCGCAGTAGGGCCAAGA	0.0188842	1
sgRNA24866	wcaI	TTCTCGTTTGTAGCGCCAGG	0.0188802	1
sgRNA28392	malP	TTCTGGCATCAGGGTATGGT	0.0188762	1
sgRNA26084	der	ACGTGGATTTTCCTACGTTA	0.0188691	1
sgRNA1488	mhpR	GCTGGATGTTGATGCAATGG	0.0188656	1
sgRNA30576	actP	TTCATGATGTCGACACCTTT	0.0188519	1
sgRNA15431	glgC	GAGAACTCCAGCCACGACTT	0.0188507	1
sgRNA11571	clpB	TATGTCGGTTATGAAGAAGG	0.0188181	1
sgRNA17812	metL	CGACGCAGTGTATGCGGAAG	0.0187976	1
sgRNA17765	cytR	TATTCGCGGTATCGAAGTTA	0.0187749	1
sgRNA22180	gfcD	GTGTCCACGAAACCACCGCG	0.01876	1
sgRNA16157	rhsA	CCATATCAGCGAAGGGCACC	0.0187562	1
sgRNA23414	gmr	AGCCGCTGGCCTTTACATGT	0.0187348	1
sgRNA19667	pyrB	GGCAATGCCGCAATACATTC	0.0187131	1
sgRNA11780	emrB	TTCTTCATCAACGTGCCGAT	0.0186411	1
sgRNA7500	ydiJ	CGCATTCTGACGGGTTCAGA	0.0186045	1
sgRNA14614	gspF	ATGAACGTCAGGCACGACTG	0.0185992	1
sgRNA15838	treF	ATGTACGGCGATGACCTTCT	0.0185785	1
sgRNA4241	gfcD	CGTGGCGCTGTTCCCATGGC	0.0185498	1
sgRNA12761	tktA	ATCGTCGGTATGACCACCTT	0.0185262	1
sgRNA7909	manZ	TGCTGACCTTTGCTTGTATG	0.0185258	1
sgRNA14200	gltB	AGGCGAAGGCGGTCAGTTGC	0.01852	1
sgRNA185	kefF	TTCTCCCACGGCTGGGCTTA	0.0185197	1
sgRNA8681	yeeJ	AGCCTCACTTGAGAAACAAC	0.0185102	1
sgRNA24495	flhA	TTGCAGCACTTTATGCAGTG	0.0185087	1
sgRNA16489	glmS	ATGACCCGCCTGCGTCGCCT	0.0184779	1
sgRNA1292	yahA	GCTACTCAAGCTGCTGATGC	0.0184707	1
sgRNA10945	hyfG	GACGTGCACTGGAGCATGCT	0.0184579	1
sgRNA9249	pbpG	CAGCAAATTAATGACCGCGA	0.018439	1
sgRNA23450	puuP	GTGTCAGTGACGTTGACTCG	0.0184265	1
sgRNA8845	cpsG	TGTTTCCTGTTTGACGAAAA	0.0184207	1
sgRNA5627	oppA	GCACAAAATTGAAGGTGTTC	0.0184069	1
sgRNA23040	oppA	TGGCTCCAGCCAAACCATTC	0.0183987	1
sgRNA11567	clpB	AACAGAGCTTTGTAAGGCGC	0.0183936	1
sgRNA24121	ydiJ	ACCGAGCGTTGCCCGGTTGC	0.0183928	1
sgRNA28794	bcsB	AAAGTCGAAGCGCAGCTGGT	0.0183877	1
sgRNA7459	sufD	CGCCTTCGCTGCCGAACTGA	0.0183807	1
sgRNA28901	rhsA	GGGCTTTTGGGCCATGGAAT	0.0183608	1
sgRNA27670	sfsB	ATCATCTCTCCTTTCGGCCA	0.0183579	1
sgRNA18811	yjbH	TAACTACACTAATCCTCCGC	0.018349	1
sgRNA8120	znuA	GCTACAGCGGTTGCAATCCA	0.0183259	1
sgRNA5133	ispE	ATTGACAAGCGTTTGCCGAT	0.0183177	1
sgRNA26689	argA	CACCGCTGTCCAGTTGACGA	0.0182952	1
sgRNA17022	rho	CTGGCATCACCTATCGGTCG	0.0182903	1
sgRNA17170	aslA	TACCCAAATGCGAAATATGC	0.018263	1
sgRNA13442	yhaO	AGCGTCATTAGCGGTTATTT	0.0182606	1
sgRNA22708	ycgV	TTGACTATGGGAGGCTGAGC	0.0182308	1
sgRNA6221	fabI	GACACCATGTTCGCTGAACT	0.0182281	1
sgRNA7274	pntA	TTCGCGCTGGCCTGCGTTGT	0.0182164	1
sgRNA18625	metH	CGACACCCTTAACGCCAAAG	0.018206	1
sgRNA9841	nrdB	TGATCGAAATGACCAGCTAC	0.0182055	1
sgRNA21870	ybiO	TTGCACCCATCATAAATTTC	0.0182027	1
sgRNA23600	feaB	CGCAACATAATACCCCTCTC	0.018201	1
sgRNA6928	ydcU	TTTTCCAATGGCGTGGTATA	0.0181952	1
sgRNA12101	ygcN	TGCAATACGCCGGTAACGGC	0.0181854	1
sgRNA13857	obgE	CTGGCTGACGTCGGTATGTT	0.0181845	1
sgRNA25404	glpT	GCCGTACCTGCCGCTTTTTT	0.0181843	1
sgRNA24676	yeeJ	TACCGGCGATTATGCTGTCT	0.0181784	1
sgRNA13293	fadH	AATCAGCGTAGTGACCAGTG	0.0181257	1
sgRNA9693	napA	TAACGACCCGTACGTGAAAG	0.0181081	1
sgRNA3186	rhsC	AAAGCCATCTGTACCACGCA	0.0181069	1
sgRNA13454	yhaO	GCGTGTCGATGGTGGGAATG	0.0181055	1
sgRNA12148	ygdH	GAACCCGGCCAACAAAGATC	0.0181014	1
sgRNA21908	ybiV	TACGCTCATAGGTGTGCTCC	0.0180804	1
sgRNA28641	yhiM	CCGAGCAGGGTGAGTAAAAC	0.0180394	1
sgRNA21139	ylaB	CCGGTAGCGAGAAATTATCG	0.0180326	1
sgRNA8902	wcaI	ACGTCATCTTCTTCCCCAAC	0.0180291	1
sgRNA9670	napA	GATCCTGCCGACCGCAATGT	0.0180187	1
sgRNA22385	pgaB	ATTTGCCAAACCTGATTCAA	0.0180131	1
sgRNA9174	yehU	TAACCAATGCCAGTGGGCTG	0.0180082	1
sgRNA1435	yahJ	CTCAAACAGTTGCACGACAA	0.0179918	1
sgRNA12244	argA	AAAACGTTTGTCATCATGCT	0.0179876	1
sgRNA16081	rhsA	ACACTGATACTCAGTGATAA	0.0179844	1
sgRNA28274	pck	CCTGCCAGTTCTTCATCGCT	0.017974	1
sgRNA20865	sbcC	CTGCAAGGTGATATTGAGGC	0.0179576	1
sgRNA6562	feaB	CGATCGCTTACAGGCAGGGA	0.017953	1
sgRNA26789	ygfK	TTACGTTGATAGATTTCCGC	0.0179469	1
sgRNA6206	gmr	ACTAGGTGCGCAAGTGCATC	0.017941	1
sgRNA2754	entF	CGCGTTATCTCGATCCACAA	0.0179409	1
sgRNA25012	yehU	CCATTACCGCGCCTATCGCA	0.0179354	1
sgRNA15934	bcsB	TGCAACCAACGACAAACGGC	0.0179347	1
sgRNA15223	glpG	AGCTGGCAGGCAGGCCATAC	0.0179097	1
sgRNA11542	clpB	GATACCATTGCGATTCTGCG	0.0178844	1
sgRNA28706	mdtE	GACACCGACCTCAGGCGTCA	0.0178798	1
sgRNA42	thrA	AGCCGCTGGCAGTGACGGAA	0.0178638	1
sgRNA20278	sgrR	GCGAATCACCGCATACGGAC	0.017857	1
sgRNA9355	fruK	TGAACGCGGCGAAGTGAACC	0.0178552	1
sgRNA28779	bcsB	GCACCGCCAGCAGAATCGGA	0.0178489	1
sgRNA6358	ycjP	ACGGATGATGGCGGCCTCAC	0.0178467	1
sgRNA9580	yejM	GAAACCTTTGACTGGTCCCA	0.0177886	1
sgRNA4207	pqiB	CGGTCTGCAACCGGGAGCTC	0.0177624	1
sgRNA1940	cyoA	TCTTCCTTGCAGTACTGACC	0.017762	1
sgRNA17854	metL	CCGTGAGCAGAGCACGCTTT	0.01773	1
sgRNA21409	entF	AATACCTTGATATTGAGTAC	0.0177271	1
sgRNA14431	mreB	TTCTGAAGCGACCGGTTCTA	0.0177259	1
sgRNA2029	lon	GTCGCCGACCATTGATGAGC	0.0177163	1
sgRNA22626	ycfJ	GAAACAACCTGAGCGTATTG	0.0177081	1
sgRNA7588	ydiJ	AATGTCAGCGTGGGTTGCTG	0.0177047	1
sgRNA2710	entF	GTCAGCTGGTATCCGGCTTT	0.0176868	1
sgRNA26809	ygfK	GTTCAAACAGCGTAACCGGA	0.0176845	1
sgRNA17089	wzyE	GCGTGGAGACCAATCTTACG	0.0176709	1
sgRNA15967	bcsB	GCAGATCGACCTATTGGTGC	0.0176617	1
NC283	0	TAATGAACTATTGCCGGTTT	0.0176548	1
sgRNA4099	aspC	GCTGTTTGACTTCGCTTACC	0.017649	1
sgRNA3162	rhsC	TGTTACCGTTACGACAGCGA	0.0175914	1
sgRNA25147	rtn	TGGCAGGTATCTAAGGTCAG	0.0175812	1
sgRNA16202	dfp	TGCCGGAATGGCGAATGACC	0.0175685	1
sgRNA30898	fbp	GTTTCCTTCGTTGATGGAGT	0.0175448	1
sgRNA25972	hyfG	ATTTTCAACCGAATTGGTAT	0.0175445	1
sgRNA21780	ybhJ	CCGCCGATAAACCAAAAACA	0.0175282	1
sgRNA25286	napA	CGCTTTAAACAGCTTGGACG	0.0175203	1
sgRNA30849	ulaG	TTCAACCAGCTACCCCACTC	0.0174936	1
sgRNA4203	pqiB	TCTGGATTTAGGGCAGCCAG	0.0174872	1
sgRNA18062	oxyR	GGAAACTCTGCGCAACATGG	0.0174757	1
sgRNA13686	nusA	GCGACTGTTCTGGTAGAAGA	0.0174647	1
sgRNA19399	mutL	GCAGTCTGCCCTGGCGGAAT	0.0174329	1
sgRNA25735	yfdC	AAGCCGACGTTGCTCATTGT	0.0173949	1
sgRNA20889	sbcC	CGTTGCTGGCGAACGGCTCG	0.0173906	1
sgRNA14618	gspF	GTGAACTGACGCTTTTCACC	0.0173759	1
sgRNA15303	glgP	TAGCTGGGACGACGCGTTTG	0.017361	1
sgRNA17851	metL	CGGCCTGGTATTGTTCGGTA	0.0173428	1
sgRNA21937	ybiW	AGTGCCAGCGCGCGACGTAC	0.0173111	1
sgRNA1596	sbmA	GATCGCCTTCCTGCCGGTGC	0.017308	1
sgRNA23386	gmr	CAGCGTTCGAAGGCGACGGC	0.0173041	1
sgRNA24947	yegE	TTTTGCAAGGGGTTATACCA	0.0172977	1
sgRNA20096	kefF	TCGATCCAAAGTTTGAGGAG	0.0172853	1
sgRNA14529	yhdJ	GCATTACTCTGCGGAAGAAC	0.0172809	1
sgRNA11121	der	ATCTCTGCCTTGCACGGCAG	0.0172631	1
sgRNA15614	rpoH	CGACAGCCAGCCGATGGCTC	0.0172493	1
sgRNA28178	ppiA	TCGGCTTCATTTTTGATTGG	0.0172209	1
sgRNA5718	trpA	TTTCGTCACGCTCGGTGATC	0.0172202	1
sgRNA20844	aroL	GCCGCCTGTAGCGATAACGG	0.0171966	1
sgRNA1472	yahN	GCGCTACGCCTGATTTACGA	0.0171898	1
sgRNA24969	ogrK	GCGGCTTGTACGCGCATGTG	0.0171788	1
sgRNA5593	ychE	TGTCTGTGGCCATTATCTTG	0.0171681	1
sgRNA17366	uvrD	AGCCAGATGTCGCTGGATGA	0.0171619	1
sgRNA13916	ispB	GTCGGCGACGATCTGAACGA	0.0171452	1
sgRNA15242	glpG	ATGGGCTACGTCTGGCTACG	0.0171371	1
sgRNA9428	rtn	GATGGCGTCGCCCTCATTAT	0.0171294	1
sgRNA14369	mreD	GAGCATCATTGCTTACCTGG	0.0171259	1
sgRNA13388	uxaA	CCGCACCATGCTGCAAAACA	0.0171155	1
sgRNA28665	gor	CGCGCTCTGGCAAAGCAGGA	0.0171152	1
sgRNA8708	yeeJ	TATAACGCTGGTGGCTGGCC	0.0171091	1
sgRNA15157	malP	GGGGCGTAAACTGCACGAAC	0.0170995	1
sgRNA22138	ssuE	TTGCCTTGCAAAGCGCGTTC	0.0170928	1
sgRNA1762	secF	AGTTCGTCGGTCCGAGCGTG	0.0170904	1
sgRNA3401	ybhI	ATATCACCCTCGGCGTGTGG	0.0170867	1
sgRNA7208	ydeJ	CATTACCGGCTACGGCGGAC	0.0170674	1
sgRNA6317	puuD	AAACTCTCTACATGGACAAG	0.017061	1
sgRNA2139	ylaB	CGTTCCCCAGTGTTCGTCTC	0.0170548	1
sgRNA5145	ispE	ATGTTCCTGTCTTTGTTCGG	0.0170498	1
sgRNA8324	tap	TGCGGCATTAGCGCAAACTC	0.017017	1
sgRNA9184	dld	TTCTGGTCAGGGCGACGCGC	0.0170154	1
sgRNA2436	ybaL	GGAACTGCTGGAAACGCCAC	0.016996	1
sgRNA18452	yjaH	CCACGACGCGAGAGTATCGC	0.0169879	1
sgRNA10481	yfdC	TATTCTCGGGACAGGTATTG	0.016955	1
sgRNA3647	ybiO	CCAGCATTTGCTCAACTTCG	0.0169489	1
sgRNA15529	glgX	CACGCCATTCCCCCATTCGC	0.0169428	1
sgRNA10125	nuoF	GCTGATGGGCTTCTCCGGTC	0.0169275	1
sgRNA16112	rhsA	GGTGACAGAACAGCTAAACC	0.0169234	1
sgRNA12448	ygfK	ATCCTCGATGTCTGCGGTTT	0.0169177	1
sgRNA11355	purL	AAATCTAACGACGCCGATCC	0.0169042	1
sgRNA2370	ybaL	GCTGGCAGGACCATTCACTC	0.0169006	1
sgRNA5775	trpB	AAAACGCTGTGCCTGCACGA	0.0168994	1
sgRNA28941	rhsA	GTCCAGCCATAGCGCACCAG	0.0168967	1
sgRNA12189	sdaC	CGCACCGGTTATCGCGTGGA	0.0168948	1
sgRNA16934	rep	AGTCAGACGCTTAGCGGACG	0.0168819	1
NC36	0	GTCCGACAGGGTGCACGGCT	0.0168764	1
sgRNA30786	mutL	CCAGGCTTCCTGCTGTTCTG	0.0168576	1
sgRNA251	kefC	GGGCAGTGAGTTTGCCTTTG	0.0168502	1
sgRNA9923	glpT	AAAAGCGGCAGGTACGGCAG	0.0168495	1
sgRNA21160	ylaB	CCTGGCTCGGGGAAGGTATC	0.0168196	1
sgRNA17252	cyaA	CTTACCTGCACCGACACCGA	0.0168189	1
sgRNA31076	rsmC	CGCAGCAAGACTTCACTTGC	0.0168144	1
sgRNA11398	purL	CCGGAAAACTGGGGCGAGGA	0.0168044	1
sgRNA14663	gspG	CGTCTGCCTGCCGATCCCTG	0.0167972	1
sgRNA15159	malP	TCGATGAGCACCAGATGAGC	0.016786	1
sgRNA25119	rtn	ACAAAATCGTCCAGCGGTAA	0.016768	1
NC224	0	CAGGTCATTCGAGGAGTGAG	0.0167598	1
sgRNA1519	frmB	AACATGTCAGCTTTGGCGGC	0.016756	1
sgRNA12883	pitB	TTAACCTTCCTGAAAATGCC	0.0167456	1
sgRNA13713	glmM	CGTACCTTCCGCGCAGAGGC	0.0167376	1
sgRNA1691	sbcC	GAAAACGAAGTTAAAAAGCT	0.0167343	1
sgRNA23935	eamA	AGTAACCAGACTGTGAATCA	0.0167335	1
sgRNA23612	feaB	AGGCCTGATAACGCGCCCCC	0.016726	1
sgRNA23070	oppD	GGCGTAAACTCTTCCAGCGG	0.0167184	1
sgRNA29380	rep	GACGCTTTTCAAAGACGTGC	0.0166932	1
sgRNA20613	hemL	ATTTTCAGACTTACTCATGG	0.0166908	1
sgRNA27352	ebgA	GCTGCTGGTTTCGCGGGCAA	0.0166871	1
sgRNA1887	ispA	GAGCATCGGCCTTGCCTTCC	0.0166868	1
sgRNA6263	puuP	CTTCCCGGAAGTGCCGCCGT	0.0166814	1
sgRNA7318	uidB	AGTTACTACACCGACGTCGC	0.0166653	1
sgRNA10476	yfdC	GCAACGTCGGCTTACTTATA	0.0166634	1
sgRNA6484	pinR	TCGCCTTGGTTGTAATGCAA	0.0166589	1
sgRNA23496	ycjP	CGCGTTCAGGCCCACCGGTA	0.0166529	1
NC305	0	CGTACTGATTAGAAGTGGCC	0.0166406	1
sgRNA27909	tldD	GTTGGCTGGCCCACGCCAAC	0.016623	1
sgRNA6296	puuP	CGCAAAGTGCCGTTGTATGA	0.0165916	1
sgRNA16922	rep	ATCCCGTACAAAATATCTGG	0.0165814	1
sgRNA9312	lysP	ATCGGCGAAGCGCCGTTTGC	0.016565	1
sgRNA16103	rhsA	CTGCCGGGTTACACCGAATA	0.0165602	1
sgRNA11896	hycE	CTTCAGTAACGTCGGCCCGA	0.0165535	1
sgRNA7612	ppsR	AACCCCCACCAGTCTGTATC	0.0165531	1
sgRNA8171	yecN	ATGCAGTACCGCGTTGCCTA	0.0165529	1
sgRNA448	polB	GCGAGAAAAACATTGCCTGC	0.0165311	1
sgRNA836	ftsW	AAAGCGCAGGCGTTTGTACG	0.0165244	1
sgRNA10814	acrD	GCCGACGTCGTTCTTACCGC	0.0165207	1
sgRNA19293	yjeH	GTCTTACACTTCGACGCCTA	0.0165162	1
sgRNA30644	phnD	ATCAACACGCTCCAGTAACC	0.016516	1
sgRNA10861	acrD	TTGCCAATGGCAACCAGCAC	0.0165061	1
sgRNA28952	rhsA	GCGGCTGTAACCGTCCTCAC	0.0164863	1
sgRNA16445	tnaB	TATGCCTATATCTCTGCTAA	0.0164847	1
sgRNA14099	elbB	AACATTGCAGAAGCGGCGAG	0.0164652	1
sgRNA23667	ydbD	TCGATGCAGATAAACCGAAG	0.0164492	1
sgRNA11711	proW	TATCGTCATCGGTTTGCCGT	0.0164488	1
sgRNA16160	rhsA	CATTACAGGTATGATGAGAA	0.0164474	1
NC90	0	TGACCTCATGTACGAAACCC	0.0164439	1
sgRNA27413	uxaA	GCTGTGAGCAGCCGTAGGTG	0.0164315	1
sgRNA20858	sbcC	GCGGAATTTATCGCCCTCTT	0.0164236	1
sgRNA7477	ydiJ	ACGGTCAGGCGCTCAACCAG	0.0164021	1
sgRNA4871	yceG	TCCCTCTGCGACTGGTAGAA	0.0163616	1
sgRNA22308	efeO	TCCTTTCAGTGCATTCCGGT	0.0163575	1
sgRNA12431	ygfK	CGCAAAATATTGTCACTTCC	0.0163521	1
sgRNA4827	plsX	CTGCTGGACGGTGGCAAAAG	0.0163493	1
sgRNA21464	dacA	ACCTGCTTTGTCAGTGTGTC	0.0163482	1
sgRNA2270	acrB	CGGCGTTCTCCTCTTCTCGT	0.0163407	1
sgRNA1129	dgt	GCGGCACTACGTTTACGGGA	0.0163368	1
sgRNA11674	gabD	CTTCCAGCCGACCATTCTGG	0.0163357	1
sgRNA15599	rpoH	GGGCTATGGCCTGCCACAGG	0.0163302	1
sgRNA24579	motB	ACGATCCATGTGCTGCCCCG	0.0163113	1
sgRNA7925	yebO	AGACGAAGATATTATTCGTC	0.0163011	1
sgRNA7363	uidB	CGTTACCATGACCGTGATGT	0.0162752	1
sgRNA7880	manZ	GCTATCAACGGTATCAAAGT	0.0162688	1
sgRNA10308	yfcD	GGCATGTTAGATGCGACCGC	0.0162654	1
sgRNA28498	glgA	CGCAAAACGCAATACGTTGT	0.0162539	1
sgRNA13466	yhaO	AACGAAAATCTCGTTCAGCG	0.0162479	1
sgRNA7186	eamA	ACTGGTGCCCGTAGTAGGAC	0.0162333	1
sgRNA14963	envZ	GAACACGCAGCCTTGCAGGT	0.0162321	1
sgRNA30677	melB	CACAGACAGCCCGACGACAT	0.0161809	1
sgRNA7707	yniD	GCGCTATGTTGTTGCTACGT	0.0161229	1
sgRNA10574	nupC	TTCCTGCTCTCCAAAGTCAA	0.0161217	1
sgRNA28179	ppiA	CGGCTTCATTTTTGATTGGC	0.016111	1
sgRNA19962	deoA	ATGGACGTGAAAGTGGGTAG	0.0161044	1
sgRNA28382	malP	TTCTTCGCCAGGTAGTAGCC	0.0160993	1
sgRNA23384	gmr	ATACCAGCGTTCGAAGGCGA	0.0160933	1
sgRNA8846	cpsG	GTTTCCTGTTTGACGAAAAA	0.016091	1
sgRNA18547	yjaB	TGCTGAATCTGGCGTATGTG	0.0160827	1
sgRNA6910	ydcU	ATCACCTTCACGTCCAGGTC	0.0160745	1
sgRNA6870	ydcR	GCCTTCGTTGCGTGACCAGG	0.0160727	1
sgRNA15438	glgC	GGCCTCTGTGGTGCCGGAAC	0.016071	1
sgRNA17739	hslU	AACGAATCTACCGAAAACAT	0.0160621	1
sgRNA1862	dxs	CCAGTACCCGTGCTGAACAT	0.0160427	1
sgRNA2752	entF	CTGCCGTTGCGTGAAGGTAA	0.0160157	1
sgRNA21589	seqA	TTTACGGCCGGTGTTGGTGT	0.0160129	1
sgRNA18499	zraR	CGCTTTGTTGAGGCGGACGG	0.0160128	1
sgRNA13718	glmM	CTGCGTTGATTCGGCAGAAC	0.0159747	1
sgRNA24989	yehU	TCAAATGTTGCCCCTCACGT	0.0159721	1
sgRNA2423	ybaL	CCGCGCAGTATTGGGCAATG	0.0159606	1
sgRNA16257	gmk	CTCGAACACGCAGAAGTTTT	0.0159475	1
sgRNA10774	acrD	ACCTTGCGGGTCAATCAGGA	0.0159283	1
NC187	0	CGGTCGGTAGATTTGACACG	0.0159154	1
NC307	0	GATATAAGTCTTTTGAAGCG	0.0159031	1
sgRNA1503	mhpR	CGGACAGAACTACCGCGGCT	0.0158883	1
sgRNA13254	ebgA	AGGCTAACATCATCGATATC	0.0158717	1
sgRNA13732	glmM	GGTACATTGATGAGCAACAT	0.0158533	1
sgRNA19938	ytjA	GCCGCCGCACTTGGGTTTGG	0.0158507	1
sgRNA16557	glmU	GGTGCTTCAGGCAGAGCAGC	0.0158327	1
sgRNA492	sgrR	GTCTGACATTCCTCTATACC	0.0157965	1
sgRNA30483	yjbH	TGTTGCCACGTTCATAGCTA	0.0157876	1
sgRNA16016	dppD	CATTACCCACTTGATGATGC	0.0157843	1
sgRNA29118	tnaA	AGCCTTCCTGCACCACGCAA	0.0157627	1
sgRNA30599	nrfG	GGAAGCCAGCAGCATCAGGG	0.0157619	1
sgRNA3315	galK	AACTTCAAACGTACCCTGGT	0.0157597	1
sgRNA20259	polB	ATAAACGCCACGGACTCTTG	0.0157461	1
sgRNA15400	glgA	CTGCCGTTAGTGCGGCGCAC	0.0157368	1
sgRNA10918	hyfG	ACGTATCCGTTTATCAATGA	0.015736	1
sgRNA2258	acrB	TGGTCACGAAAAACTGACTC	0.0157249	1
sgRNA6106	topA	ATTTCGACCATTCAGGATCG	0.0156677	1
sgRNA28799	bcsB	ACTGTCTTTCACCGGCGGCA	0.0156651	1
sgRNA26760	araE	GGCGATTAACATCTCTACGC	0.0156467	1
sgRNA13694	nusA	ACGATCTGCTGAACCTTGAA	0.0156417	1
sgRNA6194	gmr	GTCTGGAAGCACTAGTACGT	0.0156366	1
sgRNA29718	yihF	AATCGCAATGTCGCTTCCAC	0.015624	1
sgRNA15772	mdtE	GTCACCTCTGGCTTGCAGGC	0.015623	1
sgRNA10957	hda	TAGCGGTTACATCTATCTCT	0.0156179	1
sgRNA12679	gcvT	CACTGGTTATACCGGTGAAG	0.0156169	1
sgRNA3339	ybhI	AAAACCACCGCCGTATTAAG	0.0156093	1
sgRNA26266	clpB	TCCGGTCTTCATTAACTTCC	0.0155866	1
sgRNA11731	proW	TTGCCACCGTTGGCGGCGTC	0.0155685	1
sgRNA10726	tktB	TACCCACGACTCAATTGGCC	0.0155511	1
sgRNA29503	aslA	ACAATACCGTCAGATTTACG	0.015551	1
sgRNA26579	ygcN	CCGGAACACGACTTTGCGTA	0.0155483	1
sgRNA17675	glpF	CCGCTGTTACCATTGCATTG	0.0155428	1
sgRNA8454	yedW	GCCGTTTCTGATGGCAGAGA	0.0155273	1
sgRNA1870	ispA	TAAGCGCCTGCGACCTTTCC	0.0155249	1
sgRNA19356	mutL	TCCTGTGGGGACGACGCTGG	0.0155228	1
sgRNA25266	napA	TCGCCGGAATGGTGCCGCTC	0.0155219	1
sgRNA9930	glpT	GTGGCGGCGAGCGCGATTGT	0.0155115	1
sgRNA180	kefF	GAACAGGCAAGGACGCTGGA	0.0155068	1
sgRNA26478	hypE	GTTCGGCGTGTGGTAAATCG	0.0155031	1
sgRNA28928	rhsA	ACCGTAACGGCTCCACGTCA	0.0155012	1
sgRNA21438	rna	CGGCGATGAACACATTCGGC	0.0154942	1
sgRNA28515	glgC	GCACCACAGAGGCCAGATCG	0.01549	1
sgRNA1922	thiI	CTTCAGCATTCTCGATAAAG	0.0154808	1
sgRNA28730	treF	ACATGGCGATAGGCCTGATT	0.0154663	1
sgRNA13027	tsaD	TACTGGTTGGCGCGACCGTG	0.0154661	1
sgRNA4261	gfcD	TAGCGATATCTTTCGTGGCC	0.0154505	1
sgRNA13473	yhaO	GCTGTGTGTTTCTCCGTTCC	0.0154387	1
sgRNA10274	pta	GTCGAACTGCGTAAGAACAA	0.0154352	1
sgRNA28830	bcsB	CGGCGGTGCAATTTGCGCAA	0.015413	1
sgRNA13337	fadH	GGCGATGTATTTAAGTCAGC	0.0153923	1
sgRNA10198	nuoC	GCGAAAGAGGCGCTGGAGTG	0.0153865	1
sgRNA20718	yahG	AATACCGTAGGTTTCGGTGA	0.0153694	1
sgRNA1752	secF	GGGCGTGCGCGGCTTTAACT	0.0153556	1
sgRNA10146	nuoF	CGAACCTGCTGAAAGAGCGC	0.015351	1
sgRNA11823	emrB	GAGATCTTCTGGATGTCAGC	0.0153463	1
sgRNA2216	acrB	GCCAACCGGCTTCCGGTCTG	0.0153429	1
sgRNA8358	tap	GGAAGCCAGGAGATGCACAT	0.0153352	1
sgRNA26842	ygfK	TTCCAGCATGTAGCGGCAAA	0.0153341	1
sgRNA13415	uxaA	GCTGAACTTGTTAAGTGCGC	0.0153156	1
sgRNA21663	sucB	GCAACTCTTTGATCGTTACC	0.0153	1
sgRNA18836	yjbH	CCGTTGGATCTCTTCTCGTC	0.0152698	1
sgRNA28853	dppD	CCAGTTTTTCTGCCATTACG	0.015224	1
sgRNA17954	ppc	CAGCCTGTCGCTTTATACCG	0.015223	1
sgRNA7958	prc	TCCTGCGGGTCCCATTGTTC	0.0152183	1
sgRNA28659	gor	TAAACAGGCGTTCAGAGAGA	0.0152064	1
sgRNA29574	cyaA	AGCGACGTACTAAATCCAGA	0.0152027	1
sgRNA8255	flhA	CTGGTCGGCGTGCTGCAACA	0.0151997	1
sgRNA19910	rsmC	GCGGTGCGTCATCTTAATAG	0.0151852	1
sgRNA1297	yahA	TGAAGCCATCAGTCTGGCGT	0.0151745	1
sgRNA25040	dld	AACGGAAGCCCTTGCGATAG	0.0151463	1
sgRNA15192	malP	TACTGTCGGTACGCTGGATG	0.0151395	1
sgRNA13886	rplU	GGCGTTCCTTTCGTTGATGG	0.0151211	1
NC80	0	CGTGGTAGAAAGTCCGCGCA	0.0151011	1
sgRNA19534	cysQ	CAGCCGTTCCCATGCGGATG	0.0150857	1
sgRNA10334	yfcH	CCATAAACTCTGCGCTCGCT	0.0150757	1
sgRNA16745	hsrA	CAAGCGGAATAGAGCTATTC	0.0150563	1
sgRNA484	sgrR	ATGCTGCGAGGGTAAATCGC	0.0150366	1
sgRNA7081	lsrG	CTTCGATGTCTTACAGGACC	0.0150124	1
sgRNA2450	fsr	CGGTCTGGTGCTGCTTGCGC	0.0150102	1
sgRNA25971	hyfG	CAGTGCATTTTCAACCGAAT	0.015	1
sgRNA16772	hsrA	CGCGTTTATGAAGGAATGGA	0.0149981	1
sgRNA19763	yjhC	TCATGTCATACTAAGAGAAA	0.014991	1
sgRNA19339	mutL	GAACCAGATTGCCGCAGGTG	0.0149698	1
sgRNA6449	abgB	ACGTGCAGCATATTTATGAT	0.0149646	1
sgRNA21220	acrB	ATCAGCGCCGGGGTAGGAGG	0.0149532	1
sgRNA25291	napA	CACATCGAAGGCCTGATCCC	0.0149421	1
sgRNA15919	bcsB	CGACTTCAACCGTGTACGGC	0.0149156	1
sgRNA8828	cpsG	TACCGCCAGCCATAATCCGA	0.0149023	1
sgRNA30481	yjbH	GGGCGTTATCGTTGTAAGAC	0.0148768	1
sgRNA8023	yebS	ACAGGATTATGCCCATATCC	0.0148567	1
sgRNA24689	yeeJ	TGCCGCAACGTCCTGTGGCA	0.0148409	1
sgRNA14759	crp	GATCCTCTCCTATCTGAATC	0.01484	1
sgRNA5707	oppD	TGCTTGCTTTAAACCGGTGG	0.0148241	1
sgRNA6225	fabI	TTTTGCACCTGGCGATCAGC	0.0148226	1
sgRNA8493	yeeJ	CCAGTACTTCACAGCAAATC	0.0148158	1
sgRNA17461	ubiB	AACCCTGCTCTACGTCGAAG	0.0147936	1
sgRNA22564	plsX	GCGCATTGAACTCCCACGAC	0.0147909	1
sgRNA29576	cyaA	TCGCCAGCAGACGTGGGTTC	0.0147896	1
sgRNA7888	manZ	GCGATGAGCGGCAGCCTGTT	0.0147679	1
sgRNA1258	ykgE	GCTGAAAAATGTGCGTGGAC	0.0147675	1
sgRNA12801	endA	GTACTGAGCGCAGCATTTTC	0.0147632	1
sgRNA10663	eutJ	GGCAGGGCATTACTGATTTA	0.014759	1
sgRNA10696	tktB	AATCGACGGTCACGATCCGC	0.014745	1
sgRNA21034	cyoA	GCGAGTCTGCATACCGGCCA	0.0147444	1
sgRNA8659	yeeJ	ACAGTTAGCGTGAACAATTA	0.0147314	1
sgRNA1629	aroL	CCATCCACCGTTATCGCTAC	0.0147143	1
sgRNA30286	yjaH	AACAGTAATTGCGAACCTTC	0.0147086	1
sgRNA4665	dinI	GCGAATAATTTATCGGTTAT	0.0146959	1
sgRNA5484	galU	GATCCGCCGCTTTGATGAAA	0.0146943	1
sgRNA7397	nth	GTCGTATTAAACACTGCATT	0.0146901	1
sgRNA21841	dinG	AGCAGTAAATTTTTCGGGTC	0.0146884	1
sgRNA4534	efeB	CGTGGCTACAGTTATTCACT	0.0146883	1
sgRNA23955	ynfO	TGTTGCGGGTTGTTGTTCTG	0.0146672	1
sgRNA4922	ycfQ	ACCAGCAAAGACACCCCGGC	0.0146605	1
sgRNA22861	narG	TAGCGGGATTTGTCCGCCAT	0.0146546	1
sgRNA24288	manX	TACGCCCGGAGGTGCAACCT	0.0146535	1
sgRNA21983	pflA	TTGCGGTGTTTCTCCAGATG	0.0146213	1
sgRNA12492	ygfK	CGCAATGGACTGCGCTCGTG	0.0146067	1
sgRNA254	kefC	GTGGGCGAAATCGCTGACCC	0.0145985	1
sgRNA15331	glgP	CTTAACGGTGCGCTGACTAT	0.0145459	1
sgRNA28344	malQ	AACGGGCCGAGGATATCCGG	0.0145177	1
sgRNA15602	rpoH	GCGCCGTTTCAACCCGGAAG	0.0144795	1
sgRNA6653	ynbB	CCAACCACAAATATCCAGGG	0.0144717	1
sgRNA20693	ykgG	CTCTGCCTGCGAGATATTCT	0.0144686	1
sgRNA3816	ybjE	TGCCATTGGTCTAAGTGGAC	0.0144292	1
sgRNA24575	motB	CCCGTAACCGCAGTCGCCAG	0.0144242	1
sgRNA6509	feaB	GGAGCAGCACAGTGAGGAGC	0.0143792	1
sgRNA18841	yjbH	TTTCCGCTAAGTCATGGGAA	0.0143747	1
sgRNA5703	oppD	AACCTGCTGCGATTACCGAA	0.0143666	1
sgRNA3667	ybiO	AACTGGCTGCAAAACGGCGC	0.014337	1
sgRNA15705	gor	ATCAACCGCGCGGCTATGTA	0.0143152	1
sgRNA6913	ydcU	CCAGGTCTGGGTAAGGTGTC	0.0143115	1
sgRNA25932	acrD	CACATTCGGTGGCGCGAGAT	0.0143007	1
sgRNA11190	pepB	GATCTGATCAGCAACGTCGC	0.0142821	1
sgRNA21945	ybjE	CCCGCCAGTACGTTGAAGAA	0.014282	1
sgRNA1683	sbcC	AAAACGTCTGGCGCAGTTAC	0.0142737	1
sgRNA17267	cyaA	CCAGCACCCGCCAGGAAACC	0.0142663	1
sgRNA13325	fadH	AAACGCTGCGCTATTACCGC	0.01426	1
sgRNA5016	ycgV	ACCAGTGTCGATCTTGGAAG	0.0142568	1
sgRNA2728	entF	ATTAACCAGGCGGCTGCCAC	0.0142528	1
sgRNA18827	yjbH	ACCGACTACAGCGTGAAAAC	0.0142421	1
sgRNA7705	yniD	AACGCTTTGATAAAAAACAC	0.0142344	1
sgRNA23685	azoR	GGCGAAGACAAATTTCACAT	0.0142079	1
sgRNA9902	glpT	GGACGACTATAACGAAAAAG	0.0141999	1
sgRNA19600	pmbA	AGAACAGGCGGCATTGCAGG	0.014197	1
sgRNA897	aroP	TGGCTGATCGTGTTAGGTAT	0.0141815	1
sgRNA8663	yeeJ	GCAAGCGTCACTGACGCTAA	0.0141796	1
sgRNA15987	dppD	ATCAGCTACAGCGTAAAACA	0.014175	1
sgRNA1892	ispA	AAGTACCTACCCTGCACTTC	0.0141586	1
sgRNA30954	pyrB	ATCTTTTATCTCCTGACGCC	0.0141441	1
sgRNA12062	cysH	ATACCCATACAACCCGTAAA	0.0141392	1
NC35	0	TTTTGGCTTCGCTGCCCGGC	0.0141169	1
sgRNA4799	plsX	TATTACTCAAGCCCCTGGAG	0.0141003	1
sgRNA15643	yhiM	GCAAAGCGAGTATTTCGTCG	0.0140981	1
sgRNA14301	aaeX	ATATCGCGACTGTTCGTTTG	0.0140979	1
sgRNA30041	coaA	AATACATGATGTGGATCGTG	0.0140513	1
sgRNA17091	wzyE	GGCATCTTCTTCATGCACAA	0.0140446	1
sgRNA1828	dxs	CCTAAATTTGATCCCTCCAG	0.0140127	1
sgRNA18804	yjbH	GTGCTGAACCAGTCGGTCGG	0.013994	1
sgRNA19249	fxsA	TCTTCTACTTTTATTGCCGC	0.0139862	1
sgRNA4277	gfcD	AGATCTTTCTGCCTTTGGTC	0.0139787	1
sgRNA24119	ydiJ	TCCGCCAATTCGACGGGTAA	0.0139469	1
sgRNA11935	hypE	AGCGGTACACTCGGCGACCA	0.0139315	1
sgRNA10749	tktB	AGGGGCAATTGTCGGGATGA	0.013926	1
sgRNA26763	araE	GGCTGTATTTACGCCCCAGG	0.0139239	1
sgRNA30000	oxyR	GCCATCCATTCTTGCGCGGA	0.0139219	1
sgRNA3128	pgm	TTTGTCGATGGTCTGTTCGA	0.0139195	1
sgRNA2532	ybbN	GCAAATCGAACTGCTGAAGC	0.0139194	1
sgRNA29555	cyaA	TTTTGCCGAGAATAGTTTTC	0.0139145	1
sgRNA19661	pyrB	TCACTATTCAGGAAACCCAG	0.0139089	1
sgRNA31002	yjhC	TATAGCGCCATCCATTTCTG	0.013896	1
sgRNA25275	napA	GCTGCGCCAGTTGTTCTAAC	0.0138793	1
sgRNA426	polB	AGGCGCTGAAATCCGCGTTC	0.0138579	1
sgRNA7028	narY	AACGTCTGGACCGGGCGCGA	0.0138416	1
sgRNA10077	nuoM	CCTGGCACCGGTAACTTCGT	0.0138198	1
sgRNA21293	ybaL	GCAACAAAGCCCGGAGTGAA	0.0138181	1
sgRNA15450	glgC	CGCGAAATGCTACGGAAGTT	0.0137993	1
sgRNA20875	sbcC	GCTCGCGATCGCTGGTTTGT	0.0137809	1
sgRNA8655	yeeJ	TCCGCCATTACTGATATCAA	0.0137669	1
sgRNA11902	hycE	GGTGGCCCACTGATGGTGGA	0.0137586	1
sgRNA29140	tnaB	ATCCCGTAAATAAAGCCGTT	0.013747	1
sgRNA5616	ychE	GGGCTATTGCTGATGGCATT	0.0137376	1
sgRNA1523	frmB	GATGCTGACCGTTACGATCT	0.0137082	1
sgRNA8461	yedW	AGAGTCAGAGGGCTGGACAG	0.0136851	1
sgRNA3868	pflA	GCTTCTCCCCTACCACGAGC	0.013677	1
sgRNA23994	folM	TCGATCACTTCTTTCTCGCC	0.0136589	1
sgRNA9744	atoC	CTTACCGCCTGGTCATGGCC	0.0136576	1
sgRNA410	polB	TGAGCTGTACTGCATCGGCC	0.0136525	1
sgRNA5931	trpE	TGCCACCGCGCATCATGCAC	0.0136456	1
sgRNA9225	dld	GGGCGAAGCCAAATCGTGGC	0.0136394	1
sgRNA25032	dld	GAGTGCGGTTCGCGTCCCAG	0.013623	1
sgRNA20817	frmR	CCCATTAGCCGCGCCCCGAA	0.0136085	1
sgRNA5282	narG	AATCGTCCGCTCTACCCACG	0.0135989	1
sgRNA11236	purL	GTTGCTTACTATATAGAAGC	0.0135947	1
sgRNA31095	deoA	CATTTCACTGACAAAACCTT	0.0135915	1
sgRNA14927	pck	TTCCTGACTGCTGATGCTTT	0.0135606	1
sgRNA20970	ispA	CGCTAGCGCTTCCAGTGCCG	0.0135594	1
sgRNA19854	hsdM	CCGATTCGCTGGATATCTCC	0.0135232	1
sgRNA26221	tadA	CGTGACGCATCCAGTATTCG	0.0135179	1
sgRNA27047	endA	ATCGCGCTCGCACTCCCAGT	0.0134716	1
sgRNA13310	fadH	CTCGCGCGGCGATGCCGATA	0.0134634	1
sgRNA8404	motB	AGAGTCCGATCCGAAACTGC	0.0134615	1
sgRNA26133	purL	CGCGTACACGGTCATTGAAC	0.0134546	1
sgRNA13040	tsaD	ATGGCGGCTCAGGGTACTGC	0.0134484	1
sgRNA24100	ydiJ	CGACGGACACATCGGACTAC	0.0134438	1
sgRNA14021	rpoN	TGGGACACCATTTACACCGC	0.0134259	1
sgRNA13216	ebgA	AACTATAACTTCTGTCTTGA	0.0134062	1
sgRNA6181	gmr	TTACGGCTCCCCTTTCGCAT	0.013397	1
sgRNA18747	yjbD	TCAGCAAATACGTCGACGCG	0.0133917	1
sgRNA20853	sbcC	TTTCGCCGCCGGAAAGGGTA	0.0133791	1
sgRNA28096	gspF	AGTTCACTATGGCTGATCCT	0.0133631	1
sgRNA10924	hyfG	TCTTATCGGACCGCGTGTGT	0.0133523	1
sgRNA22509	rne	TGACTGGATTCACCCAGTGA	0.0133294	1
sgRNA7752	ynjI	TCAAGCACAGCTTTTCAAAA	0.013319	1
sgRNA14376	mreC	GCTACAGATTCGCCTTATTC	0.0133181	1
sgRNA2215	acrB	GGCCAACCGGCTTCCGGTCT	0.0133168	1
sgRNA22177	cbdX	GGTCCAGCCATACCAACACA	0.0133065	1
sgRNA22068	kdsB	AGAACCACTTTCACCGCATT	0.013296	1
sgRNA13258	ebgA	CTGACTAACCGCCACGGTAA	0.0132867	1
sgRNA17428	ubiB	GGGCCGGTTTGGATCAAGTT	0.0132856	1
sgRNA21845	dinG	GCCAGCAGATCCTGTTGCGT	0.0132816	1
NC284	0	CGGTGCTAGAATGACTCAAC	0.0132782	1
sgRNA26788	ygfK	TGCAAACGTAGTTACATTCG	0.0132542	1
sgRNA25984	hyfG	GCCGGGGAACTGCGTTTTCA	0.0132473	1
sgRNA24748	yeeJ	TACTGGCTATCTGTTGCTCG	0.0132379	1
sgRNA22618	ycfJ	TACCCGGATCGCGGTCCATG	0.0132123	1
sgRNA24736	yeeJ	TCTCCTGACTTCCCTGTCAC	0.0131932	1
sgRNA28456	glgP	ACCGAGGTTAATTTCGCTAC	0.0131925	1
sgRNA1202	yafD	ATCGGCCAGGCATTACCACC	0.0131797	1
sgRNA12011	ispD	CCGTTTTGCACAACTTCCTC	0.0131745	1
sgRNA6941	ydcU	TTCTGGTGTTTCTCTATATC	0.0131416	1
sgRNA3783	ybiW	GCGTAAAGCCCACACCCCGC	0.0131325	1
sgRNA19475	ulaG	GGTAACCCGTTAATGAAACA	0.0131251	1
sgRNA8526	yeeJ	TGCAGGCAGCCGTTATGATC	0.0130921	1
sgRNA12226	gcvA	AATCATATCAACGTTCAGCA	0.0130746	1
sgRNA27434	yhaO	GATACTCATAATCACCCAGC	0.0130614	1
sgRNA22363	pgaB	TCACTCCATTCAGTTGTAAT	0.0130607	1
sgRNA4670	flgC	GATAGCGTGACCGGTCCCGA	0.0130559	1
sgRNA26289	clpB	GGCTTTACCCGCGCCGACCA	0.013051	1
sgRNA2493	fsr	GGACGTATCGGTATGGTTTC	0.0130463	1
sgRNA22229	torS	ACTGCTTTTTAGCTGATGCG	0.0130191	1
sgRNA7643	thrS	CTGGCGAAAGCCTGTATCGC	0.0129988	1
sgRNA23972	pntA	GGCTGAGCTGATACCTGAAT	0.0129957	1
NC257	0	AAGCATTCGTCTCAGTCGAG	0.0129707	1
sgRNA16418	tnaA	GTCCGCCAAGAAAGATGCGA	0.0129664	1
sgRNA24466	torY	TGCCCCCATTCCTTTGGCAA	0.0129471	1
sgRNA15944	bcsB	ACCGATCGTCCGGTCACATT	0.0129437	1
sgRNA15974	bcsB	GCGCAGCGTGATTGCGCTGT	0.0129343	1
sgRNA8956	yegE	CCAGCTCGCTGAACATGACC	0.0129174	1
sgRNA23975	pntA	CGGCAGACGGCCCGGAAGAT	0.0129061	1
sgRNA28628	yhiM	TTTCCGCAAGAAACGATGCC	0.0129012	1
sgRNA1681	sbcC	CAGCACCTGGTCGCGCTGCA	0.0128899	1
sgRNA11196	pepB	ACGCGGTTCAGAACGTTCTC	0.0128826	1
sgRNA9651	napA	TGGCGTGTGGGCTAACAACC	0.0128684	1
sgRNA20571	gluQ	TACCAGCCAGCGACCTTGCC	0.0128529	1
sgRNA2812	dacA	GAAACTGATTTAGTCACTAT	0.0128353	1
sgRNA5507	adhE	CTGTCTGAAGACGACACTTT	0.0128171	1
sgRNA22952	galU	TTCACGACGTATTGAATTAA	0.0128071	1
sgRNA29518	aslA	TCCAGATCTTCCATATATTT	0.0128031	1
sgRNA5454	rssB	CCGGGTTAATTATCGTCAAT	0.0127937	1
sgRNA26453	hycE	ATAGCCGACAAACGGGTGAT	0.0127897	1
sgRNA23308	rluB	TCACGTTCAACTTCACGGCT	0.012784	1
sgRNA8818	cpsG	CCGAAAACCATTGTGTTAGG	0.0127498	1
sgRNA30518	yjcC	ACAAAGTTGATGTTTTTCGA	0.0127438	1
sgRNA4794	plsX	AAGCTATCCGCGCCAGTCGT	0.0127367	1
sgRNA12241	argA	GGTCGAGGGATTCCGCCATT	0.0127355	1
sgRNA17368	uvrD	GAACGCCGTCTGGCCTACGT	0.0127288	1
sgRNA9600	napA	TCAGCAGGAAGCCATCAAAT	0.0127199	1
sgRNA18496	zraR	GGAGCCGATAAACGCCGGGA	0.0127082	1
sgRNA14966	envZ	GCTGCGTGAGTATGGCGCTT	0.0126783	1
sgRNA3859	pflA	CATACCTGTCTGGACACCAA	0.0126757	1
sgRNA6162	gmr	CGGGCTTTCCTTTGCTGAGC	0.0126746	1
sgRNA2923	mrdA	TACAGTTAAACCCTATGTGG	0.0126638	1
NC162	0	GGCATCACACCTAAGGACGA	0.0126607	1
sgRNA24001	folM	CGCATGGTTGAGCAGGTATG	0.0126478	1
sgRNA12731	tktA	TGACCCGCGAACAACTGGGC	0.0126477	1
sgRNA19689	yjgN	GCTCTATGAAAGGGTTCTGG	0.0126263	1
sgRNA6375	ycjU	CGACTTTAACTCGCAGGAGA	0.01261	1
NC10	0	CACTCAATTCGAAGCTGGGA	0.0125873	1
sgRNA8869	cpsG	CGTTGCTGAACGAGTAATGT	0.0125798	1
sgRNA8312	flhA	TCAGGAAGCGCTATCCCGTC	0.0125501	1
sgRNA6034	rluB	CCGTGAAGTTCGTCGTCTGT	0.0125322	1
sgRNA2387	ybaL	TGCCACTCTTGCAGTCGATA	0.0125242	1
sgRNA9426	rtn	ACTCTTTTATAGTTCACGGC	0.0125196	1
sgRNA5711	yciU	TATTCGATCCGGCGGAAGAC	0.0124996	1
sgRNA19510	rpsF	ATTTCTGATGACCAACCGTC	0.0124988	1
sgRNA7847	manX	CCCAAGCTTTGATGAACTGG	0.0124648	1
sgRNA14632	gspF	TGCTCACTACGGTGGCGATT	0.0124557	1
sgRNA18961	yjcF	TTTCGATGAGGCTAGCGTCC	0.0124535	1
sgRNA10612	yfeY	CTAACCCGTGGAACTGGTTT	0.0124522	1
sgRNA14131	gltB	ACTGCTGCTGGCAGGCGGGA	0.0124501	1
sgRNA19238	aspA	AAGCGAACAGTAATCGTACA	0.0124353	1
sgRNA6214	gmr	CCAAGAACGGGATCAATGAG	0.0124348	1
sgRNA1669	sbcC	CACGAAATCTTCGTCCACAC	0.0124121	1
sgRNA6003	yciQ	CATTGCCCCTTCGCTTTCTT	0.0124015	1
sgRNA30769	mutL	CATGCACCAGACGCGACTGA	0.0123982	1
sgRNA26366	proW	ATACCAAATAGCATGACGAT	0.0123969	1
sgRNA2592	cusC	TTAACGCCAGCAGCGGGATG	0.0123968	1
sgRNA2693	entF	CGGCAGGCCGAAAGGGGTAA	0.012395	1
sgRNA4206	pqiB	TCGGTACGCGGTCTGCAACC	0.0123748	1
sgRNA11739	ygaH	TTTGCCGCTGCGCCTGCGTG	0.0123543	1
sgRNA16754	hsrA	ATGCCATTGATGTTACAGGT	0.0123534	1
sgRNA13014	tsaD	GAAACTTCCTGCGATGAAAC	0.0123425	1
sgRNA14060	yhbJ	ATGCTGCGTACCCGTCTGCT	0.0123374	1
NC337	0	GCTGTCGACCACTACTACCA	0.0123199	1
sgRNA25056	pbpG	GAGCAGTTTGGTTAAGTCAC	0.0123138	1
sgRNA16110	rhsA	GTTACCGTTACGACAGCGAC	0.0123057	1
sgRNA8363	tap	GGCACAAACGGCCGCCAGTA	0.0122878	1
sgRNA8080	lpxM	CTTTCTGGTGCCGCACGGTT	0.0122709	1
sgRNA26785	ygfK	ATTCGTTACAGTAAGCGTCG	0.0122688	1
sgRNA226	kefC	TGGCAGGTCGCGGAATTGAT	0.0122627	1
sgRNA22905	rssA	GCGTGAGGGAAATAGGAATT	0.0122624	1
sgRNA28846	dppD	CATCACCGGTTTCCACCACC	0.0122532	1
sgRNA20750	yahJ	GCAAATTTTGCAGATTTTTC	0.0122125	1
sgRNA2227	acrB	AGAAGCTACCCGTAAGTCGA	0.012211	1
sgRNA5295	narG	GTCGATGGTTTCTTACGCAT	0.0122003	1
sgRNA10372	yfcI	AGACAGAGAGTTAGTTATGA	0.0121977	1
sgRNA2461	fsr	CGGCAACTTTGGCAGTTCCC	0.012193	1
sgRNA8651	yeeJ	CAACCCGTTAGCCAATGAGG	0.0121879	1
sgRNA28407	malP	CACTCACTGCTAGCCACCAC	0.0121786	1
sgRNA12167	sdaC	CTGACTCGCTTCGTACTGTC	0.0121577	1
sgRNA25143	rtn	ATTCATGCTAAACGCTGCGC	0.0121558	1
sgRNA9889	glpT	TCCTCTGCGGTTGGTTCCAG	0.0121556	1
sgRNA30567	actP	GTACCCAAATCGTCGGGCCG	0.0121537	1
sgRNA18718	metH	CGGGCTGGAAGAGGACGCAC	0.0121463	1
sgRNA14524	yhdJ	TTTGCTGGTAGCTTTACTAC	0.0121343	1
sgRNA23834	ansP	CTCATTTTCGCCATAAAACT	0.0121142	1
sgRNA28486	glgA	CAGGTCGAGACCTTTCTGGC	0.0121139	1
sgRNA4508	efeB	CGCCTGCCACCACTCGATTC	0.0121054	1
sgRNA15081	malQ	GCGGTTGGCGTAGCGGAAGG	0.0121054	1
sgRNA5974	yciQ	GTCTGATACTTTTTTGCAAT	0.0120795	1
sgRNA10381	dedA	GTTCTGTGAAACCGGTCTGG	0.0120603	1
sgRNA7096	marC	GGCTTAATCGTCGCGTTTAT	0.012049	1
sgRNA22250	torS	CTTGCCACCTGCTTCGATAG	0.0120469	1
sgRNA1236	ykgM	AAATCGCACCCGTTCTATAC	0.0120248	1
sgRNA8258	flhA	TGGCATGAGCATGGGACACG	0.0120097	1
sgRNA19856	hsdM	GATGCGCTGATGCGTGAACT	0.011985	1
sgRNA1750	secF	ATCGTTATTATGGGCGTGCG	0.0119811	1
sgRNA24592	fliG	GTTCGCCATTGCAGCGCTCA	0.0119754	1
sgRNA15056	malQ	CCCGATTCATGCGCTCTATC	0.0119501	1
sgRNA26315	yfiB	TCAGGAGTAAACTTTCCCTG	0.0119492	1
sgRNA9129	yehU	GGCTTACATCGATATTCGAT	0.0119446	1
sgRNA27062	yqgF	GCTTTACTTCAACACCGAAA	0.0119365	1
sgRNA4438	yccE	GATCGAGGCTCTTGTTGATA	0.0119074	1
sgRNA667	murE	TGTAGCTGTAGTAGGTCATC	0.0119	1
sgRNA5139	ispE	TAAATCATCTCTGGCAATGC	0.0118952	1
sgRNA6894	ydcR	TGCCTGGTTTTCGTATTGGT	0.011893	1
sgRNA7030	narY	TAACAACGTCGAAACCAAAC	0.0118885	1
sgRNA8089	lpxM	ATTCATCCAGTCGGTACGTC	0.0118781	1
sgRNA19355	mutL	GCATCCTGTGGGGACGACGC	0.0118649	1
sgRNA6584	ydbD	TTCGACAAATAGTGAATTCA	0.0118514	1
sgRNA17913	ppc	GCTGGTTTCTGAACTGTCGA	0.0118352	1
sgRNA21268	ybaL	CGCCACTTCATCGTCATAAT	0.0118287	1
sgRNA463	polB	GCACGTTAACGCCTGGTGGG	0.0118241	1
sgRNA13268	ebgA	CTACGGCTTTACGTTGCTGC	0.0118151	1
sgRNA18920	yjcC	CGCGGCGTGCGCTATTGCCA	0.0117915	1
sgRNA10941	hyfG	GATACCCCACTGCTGACCGA	0.0117798	1
sgRNA6652	ynbB	TTGCCAACCACAAATATCCA	0.0117632	1
sgRNA16477	tnaB	TTTACGGGATCGGCGGTGCC	0.011752	1
sgRNA7114	marC	CCGTCTGATGGGATTCCTGC	0.0117397	1
sgRNA5540	adhE	TGGCTCCCTGCCAATCGCGC	0.0117249	1
sgRNA1350	yahG	CGGCTGAACTGGCGGCTTCC	0.0117104	1
sgRNA19067	nrfG	CGTCAGGCGTTGCAACTACG	0.0116943	1
sgRNA22296	cbpA	CGTCGGTTTCACGCCCATGA	0.0116916	1
sgRNA4483	efeO	TGAGCAGCTTTATACCGATG	0.0116685	1
sgRNA28950	rhsA	GGCAGCACCTCATCCGCTTC	0.0116604	1
sgRNA20244	polB	TTCCAGCAACTGCGGGCGGC	0.0116569	1
sgRNA9205	dld	GGAGCAGATCCTTAGCAAGC	0.0116542	1
sgRNA29572	cyaA	GATCAATCTTCCAGTTAGCG	0.0116287	1
sgRNA8494	yeeJ	CAGCGAGCAAGCGGCAAATA	0.0116001	1
sgRNA23584	pinR	CCGCGAGGTTTTGAATTCCC	0.0115875	1
sgRNA1259	ykgE	GCTGAACAGGATACCTGCTG	0.0115745	1
sgRNA24147	ppsR	CGAGCAGGATCACCTGAGCC	0.0115459	1
sgRNA6499	feaB	GCGATCTTTGATCCGGCCAC	0.0115372	1
sgRNA7365	uidB	GAAGCTGATACCGTAGAATA	0.0115182	1
sgRNA11865	hycE	GGCTGGCTGTCGGTGCTGTT	0.0115122	1
sgRNA10714	tktB	ATGCTGCCTGAGTTGCTCGG	0.0115053	1
sgRNA5659	oppA	AACGCTGAAAGTGACTGACG	0.0115008	1
sgRNA7029	narY	GCGAAGGCATGGAGTACGCA	0.0114979	1
sgRNA532	sgrR	TGTGCTTTCTCCAACTAATC	0.0114683	1
sgRNA10451	fadL	GCTGAACCTGCCTGAAATGT	0.0114507	1
sgRNA30480	yjbH	CGGGCGTTATCGTTGTAAGA	0.0114455	1
sgRNA15756	mdtE	GCTGGTTACCGTACAACGTC	0.0114286	1
sgRNA15539	yhhA	CTCAGCAAATCCAGCAAAAA	0.0114236	1
sgRNA9050	yegE	GGCTGATTTCACTTAAGCTC	0.0114067	1
sgRNA3758	ybiW	AACCGCCGTCGGTGGCAAAT	0.0114067	1
sgRNA12063	cysH	TACCCATACAACCCGTAAAT	0.011401	1
sgRNA8826	cpsG	ACGTTCCATCTCGGCGTGGA	0.0113945	1
sgRNA6349	ycjP	CCGTGCCGTTGGCGATGTCC	0.0113921	1
sgRNA25810	eutJ	GGCAGATTCCAGCACGTTGA	0.011376	1
sgRNA11881	hycE	GATCCGCGCCATTCTGCTGG	0.0113741	1
sgRNA19060	nrfG	GTTTGCCAGCCAGCAAACCC	0.011372	1
sgRNA15976	bcsB	ACGCGCCACCATGTTCGGTT	0.0113568	1
sgRNA5035	ycgV	CAACGAAACAGCATCTTTTC	0.0113556	1
NC267	0	ACAGAAATAAGTGCGCAACT	0.0113522	1
sgRNA16468	tnaB	TTCGTTCTTTGGTGTCACGC	0.0113314	1
sgRNA14533	rpoA	GAGCCTTTAGAGCGTGGCTT	0.0113214	1
sgRNA20866	sbcC	GCCTGATACGCCTCGACCGC	0.0113179	1
sgRNA6186	gmr	TTACCCCAGAAATGAATCAA	0.0112889	1
sgRNA10459	fadL	GATGCTTACCGCATCGCGTT	0.0112889	1
sgRNA11583	clpB	AACGGTTACGATCCGGTCTA	0.0112619	1
sgRNA22310	efeO	TTTCAAAACCGTCTTTAGTA	0.0112497	1
sgRNA23829	ansP	GCGATAGTATAAGTCCCGTT	0.0112482	1
sgRNA10996	uraA	TGCCGTCATCGGTCTGGAGC	0.0112432	1
sgRNA1102	hemL	GCTGGACGAAGGTGTTTACC	0.0112337	1
NC346	0	TATTTCTTGGACAGACGTTG	0.0112235	1
sgRNA22539	yceF	TCTCCGCCTCGCTCAGGTGA	0.0112059	1
sgRNA3619	ybiO	CGCTACGCCCCCTGCTGAAC	0.0112038	1
sgRNA12696	gcvT	GGTACTTTCTCCCCGACGCT	0.0111762	1
sgRNA12393	araE	CTGACACTGCTTGATAGCAT	0.0111699	1
sgRNA17874	metL	CGTGCCGTTTACCGAGCTGG	0.0111656	1
sgRNA277	kefC	CGTCTGGCACTGGAAAGTTT	0.0111634	1
sgRNA30597	nrfG	CACTTTTTGCCATAGTTCGA	0.0111609	1
sgRNA11006	uraA	TACGCGCTCTCTTTCGCAAT	0.0111547	1
sgRNA1560	frmR	CCGTTCGGGGCGCGGCTAAT	0.0111504	1
sgRNA8281	flhA	GGTGCACATTCGCGACAATA	0.0111364	1
sgRNA228	kefC	CTCTACGGCGATTGCCATGC	0.0111299	1
sgRNA1514	mhpR	AGCAAAACAGATCGAAGAAG	0.0111251	1
sgRNA19851	hsdM	CAGCCGTTTGAGCGCGTGTA	0.0111174	1
sgRNA15562	livJ	GTTCACGACAAACAGCAATA	0.0111151	1
sgRNA4317	torS	CCTGACCCGAAGACTCTGGA	0.0111136	1
sgRNA26336	gabD	TTCGACACTTTGGCGTTGGC	0.0111052	1
sgRNA22338	efeB	TGTAGCCACGACGCAGCATC	0.0110879	1
sgRNA12395	araE	GCGCTGAACATTGCGTTTGT	0.0110747	1
sgRNA14781	crp	ACTCGTTAATCCCGTCGGAG	0.0110649	1
sgRNA7473	ydiJ	ATCTTTACCCCCCGCGGCGG	0.0110567	1
sgRNA21917	ybiW	GCCTTCTGCCAGCGGGGTGT	0.011035	1
sgRNA164	ispH	AAACGCTTCCCGAAAATTGT	0.0110189	1
sgRNA6284	puuP	CACTCAACGTCATTATGGTC	0.0110025	1
sgRNA10611	yfeY	GCTAACCCGTGGAACTGGTT	0.0109813	1
sgRNA2275	acrB	ATCCATGGAAATCTTAGGCC	0.0109547	1
sgRNA13800	ftsH	CCTGGTGCCGGAACACGATC	0.0109453	1
sgRNA597	leuA	GATTACTTCAGCGTGCAGTC	0.0109315	1
sgRNA12529	idi	AATGCACAGGGAGTTCCCAC	0.0109031	1
sgRNA7328	uidB	CTTCAGCGTGCTGGTATTCT	0.0108976	1
sgRNA8867	cpsG	ACCGGTGGTGCGCCTGAATG	0.0108803	1
sgRNA6898	ydcR	ACGTAAACAACGTGCCTGGC	0.0108754	1
sgRNA23679	ynbB	AATATCAGAAACCCAGCCAA	0.0108622	1
sgRNA1853	dxs	CCGCTGGAAAAACTACCAAT	0.010862	1
sgRNA19109	phnD	GTACGGCAATCTGTCGGCGA	0.0108617	1
sgRNA4726	rne	GCACTGAAAGCGCTGTTCAG	0.0108233	1
sgRNA1708	sbcC	GCAGTTTGACACCGCGCTAC	0.0108215	1
sgRNA1962	cyoA	AGCGCACACGAAGGTATGGA	0.0108033	1
sgRNA197	kefF	GTGACGACGAAACCCTCGAA	0.0108025	1
sgRNA20274	sgrR	AGTAGCAACCTTCCTCCAGG	0.0107999	1
sgRNA3285	aroG	GCAATCAGAGCCTCGAGAGC	0.0107995	1
sgRNA12854	pitB	TGCGCTGATTGTTTCCGCTG	0.0107941	1
sgRNA8349	tap	CCATTTTGACAGCATTGCTG	0.0107859	1
sgRNA12829	yqgF	AACCGTATTCATGGCCGTTT	0.0107639	1
sgRNA1357	yahG	TACCAACATGAGCGAGCAGA	0.0107523	1
sgRNA30495	yjbH	ATCCGACTGCGACGGACCAA	0.0107497	1
sgRNA10346	yfcH	CTGCTGGATAACGAGCTGCG	0.0107485	1
sgRNA3055	gltI	TGAACTAATTACAAGAACCA	0.0107471	1
sgRNA20688	ykgE	TTTCAGGGCGTCACCAATAC	0.0107354	1
sgRNA18455	yjaH	TTATGCAACGTGAATCCGAT	0.010709	1
sgRNA3206	rhsC	TGAAACCGATAATAGTTGTG	0.0107048	1
sgRNA2791	rna	CAGCCGAATGTGTTCATCGC	0.0106975	1
sgRNA29135	tnaA	ACACGAATGCGGAACGGTTC	0.0106836	1
sgRNA26337	gabD	ACCGCTTTTTCATCGATCAG	0.0106687	1
sgRNA15616	rpoH	CGGCATTGAAGATGATAACT	0.0106578	1
sgRNA5475	galU	CGTCGTGAATGAATGTATTG	0.0106465	1
sgRNA27353	ebgA	AGTACGCACGCGGCGCAAGT	0.010645	1
sgRNA1748	secF	AATCGCTGCTATCGTTATTA	0.0106412	1
sgRNA20607	hemL	ATCACGGCATTGCGGATTGC	0.0106406	1
sgRNA5773	trpB	GGACTGGATTTCCCGTCTGT	0.0106043	1
sgRNA16503	glmS	CCGTCACCCGGATACCCTGC	0.0105807	1
sgRNA24539	tap	CTGCTGCATGGTCTTCAGAC	0.0105647	1
sgRNA25999	uraA	TGGCGTAGAGCCAAAGAAGC	0.0105634	1
sgRNA4716	rne	AAATGCCATTGAAACTCGTC	0.0105607	1
sgRNA27146	cca	TCCACTAACTTAACACCCGC	0.0105549	1
sgRNA19267	yjeH	CGTCGCGCACTTCGTCGGTA	0.0105378	1
sgRNA8147	znuB	GCTGGAGAAGCGTCCACAGC	0.0105147	1
sgRNA8527	yeeJ	AGGCAGCCGTTATGATCTGG	0.0105112	1
sgRNA3794	ybiW	CGATCTGGTAGTGCGTGTCG	0.0105081	1
sgRNA14005	lptB	TGCCGGGGTTGACCCGATCT	0.0104589	1
sgRNA18034	argE	GGGGCCTGGCTCAATTAATC	0.0104498	1
sgRNA3440	ybhJ	CCAGCTTAACCCTCAACCGA	0.0104289	1
sgRNA8745	yeeJ	TACAGTGAATGGGGAGATAT	0.0104235	1
sgRNA19925	holD	AAGGCAGTCACTGCAACAGT	0.0104158	1
sgRNA24801	amn	TCCCAGGTTACGGTCAGTGA	0.0103851	1
sgRNA25842	tktB	AGGCGTGATAAATCTCTTTA	0.0103635	1
sgRNA8450	yedW	CCCAGGAATGGGTAACGCAG	0.0103477	1
sgRNA18898	yjcC	GAAGCGTTGTTACGTTGGCC	0.0103369	1
sgRNA24418	lpxM	TGCGAGGCCATCAGCATGGC	0.0103211	1
sgRNA11906	hycE	ACAACCAGAAGCTGTACCGC	0.0102882	1
sgRNA2278	acrB	AGCAAACTGCCTACCGGTGT	0.0102751	1
sgRNA15232	glpG	CTCTGGTGGTGGTATCTCGG	0.0102735	1
sgRNA21969	pflA	CTCAACGTTGCCCATATCAC	0.0102701	1
sgRNA28729	treF	TCAAGCCAGGATTCGTCACG	0.0102594	1
sgRNA15030	malQ	CCCAATTACATCAATGCCCA	0.0102465	1
sgRNA12385	araE	TGCCTGATGCAGTTTGATAA	0.0102414	1
sgRNA8054	holE	ATGTCGATTTGGCGGCGGCC	0.0102367	1
sgRNA21305	fsr	CCTGAAAGATAGATTGCGCC	0.01023	1
sgRNA24538	tap	CAGCGATGCCGCCTGCTGTT	0.010215	1
sgRNA24855	wcaI	ATCGCCCATCTTCAGCAGTG	0.0101949	1
sgRNA28688	mdtE	CCCGTGGTTTCATCCACTGT	0.010184	1
sgRNA6511	feaB	CAACTGGAAACCCTGGAGCA	0.0101728	1
sgRNA31031	hsdM	TGGTCGGGTGAACAAAGGTG	0.0101262	1
sgRNA30543	soxR	GCACTTAACGTATGCCCTTC	0.0101116	1
sgRNA22210	gfcD	GTATTCGAGTTTCAGACGCA	0.0101025	1
sgRNA20888	sbcC	CACCTCCGCCAGACATTCGG	0.0101	1
sgRNA7681	thrS	TCGTGCTGAGGCGGACCTGG	0.0100909	1
sgRNA12530	idi	TACATCTCGCGTTCTCCAGT	0.0100628	1
sgRNA4502	efeB	ACTGAAAGTGATAGGTGCAC	0.0100416	1
sgRNA3361	ybhI	TCTGCACCTGCAAATTAGCT	0.010041	1
sgRNA9685	napA	GGCTGTTCGAAGAGTACGCA	0.0100249	1
sgRNA30647	phnD	CTGGGCGAAGACCTGGCCAT	0.0100208	1
sgRNA14914	pck	TCCGCCAACGTTGGTGAGAA	0.0100178	1
sgRNA8475	yedW	ATTGCCACAATCCGGGGGAT	0.00999583	1
sgRNA12183	sdaC	ACAGAAATGCTCGAAGATCC	0.00999147	1
NC318	0	CTAAGTCTCAGTCAACGGCA	0.00998558	1
sgRNA22537	yceF	AAAGCTACCCGCGCAGTGCA	0.00993856	1
sgRNA17603	yiiF	GTGTTCCTGGCATCTGGCAA	0.00993615	1
sgRNA5726	trpA	CCTGTTGATGTATGCCAATC	0.00992354	1
sgRNA12188	sdaC	TTAACGCACCGGTTATCGCG	0.00991822	1
sgRNA19579	fbp	GCATTCCTGGCGGAACAAGC	0.00991612	1
sgRNA24905	yegE	GCGCAGCATTTTGCGTGATT	0.00991037	1
sgRNA9209	dld	ACGTCTTGATACCTTCGAAG	0.00990426	1
sgRNA30457	yjbH	TCCGGTTTTCACGCTGTAGT	0.00990118	1
sgRNA6272	puuP	CTCCTTCCTCGGTTTCGATG	0.00990093	1
sgRNA7886	manZ	CGTCCGGTATTTGCAGCACT	0.00989099	1
sgRNA19626	pmbA	GTGGCTGCTGACCAGCTACT	0.00988933	1
sgRNA9705	napA	CCGTGGCGACAAAGTGAAAG	0.00988871	1
sgRNA13750	ftsH	TGTCAGTATTCCAGAGCTTT	0.00988464	1
sgRNA19974	deoA	GGCAGAAGTCTTTGGTCGTA	0.00988052	1
sgRNA4837	fabD	GGCGCTGGGCTACGACCTGT	0.00986804	1
sgRNA23635	ydbD	TTCGCCCAAATATCATTGCG	0.00986583	1
sgRNA263	kefC	GACGTTTACTGCTCTCCAGC	0.00986399	1
sgRNA10561	mntH	ACGCGTAAAACAGACAGGCT	0.00985794	1
sgRNA28630	yhiM	CAAAACAGGCAGGTGAAGAC	0.00985206	1
sgRNA20094	kefF	GATGCGCACCAATTTCAAAA	0.00984438	1
sgRNA15302	glgP	TCGATGAGCACCAATTTAGC	0.0098263	1
sgRNA4614	opgG	CAAACTCGAGTTCTACCATC	0.00981579	1
sgRNA24861	wcaI	GTAATCCTGAATATGCAGCA	0.00981201	1
sgRNA16014	dppD	GGCAAGTACGACCGCCCGAA	0.00981179	1
sgRNA18714	metH	GGCGCATTTGCCGTGACTGG	0.00980814	1
sgRNA7368	uidB	TGACCGGCGTGCGAATTGAA	0.00979273	1
sgRNA12433	ygfK	AATTCTTGACCGCCTGGAGC	0.00978479	1
sgRNA19192	yjdI	GATCAGGCGCTACTGGACGG	0.00975988	1
sgRNA19684	yjgN	AACGGACAACGATTTTCTTA	0.0097574	1
sgRNA8011	yebS	AAACAGGGCGATGCGATAAC	0.00975392	1
sgRNA7021	yncH	TACAAATAAAAATATCCGGC	0.00974934	1
sgRNA27297	ebgA	TGCATGATCTGCAAATGATT	0.00974827	1
sgRNA28840	dppD	TAAGCAGGCAGCCGTTCGGG	0.0097457	1
sgRNA20839	aroL	ACAATTGATCGTCTGTGCCA	0.0097428	1
sgRNA15495	glgX	GAACTGCCCGGTGCTCTCGC	0.0097353	1
sgRNA15301	glgP	TCATCTCAATGATACCCATC	0.00973431	1
sgRNA12856	pitB	AACGACGGACAAAAAGGGAT	0.00968267	1
sgRNA10338	yfcH	GCACCGGATGGCGGTATTCT	0.00965593	1
sgRNA9900	glpT	GCCTGCTTTCTGCGCCATTC	0.00964641	1
sgRNA25713	fadL	TGTAGCCAGACCATAGTTAG	0.00961926	1
sgRNA7575	ydiJ	GAAGCTGGGTATGCCAATGG	0.00961503	1
sgRNA17313	uvrD	TGCTGCGCGCTCACGAGTTG	0.00960804	1
sgRNA10232	nuoA	TGCGTATTGGCGCGCTGGAC	0.00959003	1
sgRNA5576	adhE	TGCTGAAATTGCCGACCACT	0.00958498	1
sgRNA16956	rep	GTACGGCGAACTGGTGCGCC	0.00957703	1
sgRNA13511	yraQ	GCGTGAAACACCGCAAACGC	0.00956097	1
sgRNA26333	gabD	AAAGCGGAACAGCGGGGCGA	0.00956059	1
sgRNA19816	hsdM	AACCGCACTGGTCAGCAATA	0.00955757	1
sgRNA18537	yjaB	TTTATCGATCCTGATGTGCG	0.00955586	1
sgRNA17292	uvrD	TATCGCCTGGTTGATGAGCG	0.00955075	1
sgRNA10912	hyfG	GACACTTAACGGTCATTACG	0.00954957	1
sgRNA19775	yjhC	AAACTAGCAACCTTAGAGTG	0.00953642	1
sgRNA20582	hemL	CCAACGTGGTTAACGACCAG	0.00948518	1
sgRNA9142	yehU	GGTGACGACCACCATTTACC	0.00948435	1
sgRNA24023	uidB	CAGTACCGAAGAGTAAAAAC	0.00947478	1
sgRNA2569	cusC	ACAAAATTATTTAGCCACTG	0.00947236	1
sgRNA9465	yejA	AACCCCGCCGCGCCAAAAGG	0.00946785	1
sgRNA13246	ebgA	TCCGTGCATCGGTTTCACCA	0.00946761	1
sgRNA15005	ompR	TCTCACCGAACAAGGCTTCC	0.00946609	1
sgRNA27135	ygiV	ACGCTGTAGTTGAGCAATTC	0.00946394	1
sgRNA8889	wcaI	GCCGGATCGCATTATTGGCG	0.00945603	1
sgRNA5970	yciQ	GCGATAAGGTCGTTCTTACG	0.00945594	1
sgRNA22181	gfcD	GCGGTTGCGGTTAGGTCCAA	0.00945156	1
sgRNA20181	rapA	CTTTCCATCCCCAGCTGTTC	0.00942531	1
sgRNA14708	fusA	CTTCCGTGTTTACTCCGGTG	0.00941397	1
sgRNA24739	yeeJ	CCCTGTCACGGGGTCTGTCA	0.00940529	1
sgRNA4311	gfcD	GCAACCGCGCGGTGGTTTCG	0.00936398	1
sgRNA11061	ppk	GCACGTTATCTTCTCTGCGC	0.00935025	1
sgRNA21624	pgm	TCAGCCGGGCCACCATTTGG	0.00930908	1
sgRNA7332	uidB	TATGCATATTTGACCTACAT	0.00924746	1
sgRNA19512	rpsR	ATTGTCCCAAGCCGTATCAC	0.00924584	1
sgRNA10490	yfdC	AGCGGGTGCGGCAAAGATTG	0.00924425	1
sgRNA7227	hokD	TGCGAGGTACGAATCCGAAC	0.00923173	1
sgRNA3627	ybiO	TGTATCGCAAAATGGGTCAG	0.00921928	1
sgRNA2802	rna	AGCAGTTAAGCTAACGTGCC	0.00921744	1
sgRNA23958	cspI	AAGCGCCACTACATGAACAG	0.00921386	1
sgRNA12319	lysR	CGCGCTTTGAGAAGGTGATC	0.0091821	1
sgRNA24956	yegE	GAACCACAGTGGGGCGAGTT	0.00917943	1
sgRNA23079	oppD	CGTCATGATCTGCGCCTGTA	0.00915622	1
sgRNA18825	yjbH	CAGCAACTGGGCGTTTGGTC	0.00913442	1
sgRNA24887	yegE	TACTCAAACCGGCAACGGAA	0.00911611	1
sgRNA25878	acrD	TCATCTGGCAGCATGCGATA	0.00910244	1
sgRNA25935	acrD	GAGATCGGGGTATTGTTCAA	0.00909401	1
sgRNA28345	malQ	GCGCGCCAACCGATGCTTTC	0.00906695	1
sgRNA23608	feaB	GCCGCATACAGCACCTGACC	0.00904626	1
sgRNA1845	dxs	CTGTTCGCCATCGACCGCGC	0.00904468	1
sgRNA10858	acrD	GTGGGCCTGTTAACGGTCAT	0.00904248	1
sgRNA12851	pitB	CGCGCTGTTAACCGGCTCAT	0.00904028	1
sgRNA29808	glpF	AGCGAAGCTTTTTGTTCTGA	0.009	1
sgRNA14616	gspF	GACTGCGGCTGCGTGAAGAA	0.00898724	1
sgRNA30704	aspA	TCAGCAGGATGCTGAAAGCG	0.00896276	1
sgRNA9601	napA	AAAGCGCCGTGCCGTTTCTG	0.00894328	1
sgRNA10780	acrD	ATGTCGCCACCGTCGAAATG	0.00894268	1
sgRNA4682	flgC	CCCTTACGCTCGGTCAATAA	0.00893965	1
sgRNA3013	gltL	GGCCTCGAACCGGTGCAGCA	0.00891707	1
sgRNA28360	malQ	CCGGATAGAGCGCATGAATC	0.00890734	1
sgRNA3330	ybhI	GAACTGGCGTGGGTGCTTTT	0.00888272	1
sgRNA15551	livJ	GGTTGCGCAGTACGGTGACC	0.00886879	1
sgRNA22354	efeB	GTCATCTTCTGCAGCTTTTT	0.00885674	1
sgRNA18823	yjbH	TCGCCCGCTGGACAGCAACT	0.00885417	1
sgRNA4152	ssuE	ACTAAATGGCCTGGATGTAG	0.00883535	1
sgRNA21200	acrB	AATCTGCCCCATCGACTTAC	0.00882051	1
sgRNA22711	ycgV	ATGTGCCGGCAGTTGACCCG	0.00881982	1
sgRNA16051	insK	GCTCTTACAGAGGAGAGGTA	0.00881046	1
sgRNA2376	ybaL	TGCGATCGCCCAGATAGCCG	0.00879258	1
sgRNA4824	plsX	AGCCAATCAGCGAGCTTTTG	0.00876534	1
sgRNA31097	deoA	CGCGTAGTTCTCAACGAAGT	0.00874654	1
sgRNA30585	actP	GCAATCAGGAACAAAATGAT	0.00873147	1
sgRNA13412	uxaA	GAAAGCGGGTTCCAGCGTCG	0.00872984	1
sgRNA5389	narG	CGTTCGGTGAAAGAAGTGAT	0.00872732	1
sgRNA10495	yfdC	TGCACTGGAGCGATTTCATC	0.00872027	1
sgRNA8210	torY	ATCAAGGCGCTCACTGTAAA	0.00871924	1
sgRNA1483	mhpR	CGAACAGTGGATTTCTGCAC	0.00870416	1
sgRNA7097	marC	TCGTCGCGTTTATCGGTTTT	0.0087018	1
sgRNA4499	efeO	GCGCAACTTCGCGGTGTGCT	0.00869633	1
sgRNA24004	folM	GTCCGATAGCTGACAATCAC	0.00866278	1
sgRNA31007	yjhC	CCAATCATAGTAACCGTCTC	0.00864844	1
sgRNA30531	yjcC	AACATTCGCTTTTGATGGGC	0.00863759	1
sgRNA5671	oppA	AGCACTAATGGCAATACGTG	0.00863707	1
sgRNA11785	emrB	CGGCGGCGGATTGATGCCGT	0.00861528	1
sgRNA338	rapA	TCTGCTGCTGACCGCGACCC	0.0085881	1
sgRNA14539	rpoA	GTGACCGAGGTTGAGATTGA	0.00854603	1
sgRNA9170	yehU	CAACCGGTAACCAATGCCAG	0.00854335	1
sgRNA18489	zraR	GAAGCCACGGTACTGATCCA	0.008541	1
sgRNA660	mraZ	AGACTTATCGGAGCGACTGC	0.00853984	1
sgRNA9313	lysP	GGCGAAGCGCCGTTTGCTGG	0.00852923	1
sgRNA22332	efeO	TCAACTGCAATGCGTTACGG	0.00851382	1
sgRNA8626	yeeJ	GGATACCGTTGAGGCCAGTC	0.00850826	1
sgRNA29168	glmS	TTTGCGATAGCGGAATTCAG	0.00850596	1
sgRNA9353	fruK	TGACCTTGTTGGTTTCTGCC	0.00848368	1
sgRNA17146	aslA	ATTCTGATGCCGCCAATGTA	0.00845849	1
sgRNA244	kefC	AGCGATATCGAACCATTTAA	0.00845554	1
sgRNA26284	clpB	GGTCAGTAATTTGCACATGG	0.00844802	1
sgRNA13839	obgE	GCGGTGATGGTGGTGACGTA	0.00842254	1
sgRNA16599	glmU	AAAGGCGCGACCATTGCTGC	0.00841895	1
sgRNA14456	dusB	CGGACGTTGTGCTACGAGAT	0.00841672	1
sgRNA7411	slyA	GGTCCGTACTCTGGACCAAC	0.00841403	1
sgRNA19179	melB	CGTGCAGACTATGGTGGTGA	0.00839682	1
sgRNA22323	efeO	GTCATTTTCTGGCTAAAGCC	0.00839226	1
sgRNA25270	napA	GGTTGCCCGGTCAGGGAGAA	0.00837965	1
sgRNA20441	aroP	GCTTTCGGTATACTTTGCTC	0.00837149	1
sgRNA17722	hslU	ATCGACGCTGTTGAGCAGCA	0.00836719	1
sgRNA13814	ftsH	CTGCTGTACGCGGAAGAAGA	0.00836209	1
sgRNA3467	ybhJ	ACTCAGCAACCGCTGATTTA	0.00835997	1
sgRNA18772	yjbH	TTTTACGCTCGGCCTGGGCT	0.00835525	1
sgRNA15718	gor	GAGCTGGCGGGCGTGATTAA	0.0083525	1
sgRNA24868	wcaI	TGCCATTGCGGGTAGTAAGG	0.00834373	1
sgRNA9056	yegE	AAGCGTGCAAAAACTGCGGC	0.00834099	1
sgRNA966	lpd	ACCTTCCCGTGGGCTGCTTC	0.00833793	1
sgRNA12795	speB	AGATCTCAACATTGTTGGGA	0.00832466	1
sgRNA26314	yfiB	TGCATAGCGGCGACTTGCTC	0.00831653	1
sgRNA5318	narG	TTCCCGTACTTTGGTGGCGA	0.00831137	1
sgRNA21738	ybhI	CCATGTAAATGGACATCATC	0.00830297	1
sgRNA14805	dam	GCCTTTTGTAGGTGCCGGGT	0.00829061	1
sgRNA16565	glmU	TGGTCTGCTGACGGTGAAAC	0.0082683	1
sgRNA24754	yeeJ	GGCCGATTCCAACGCTCCAA	0.00826603	1
sgRNA21442	rna	GCTTCTGGTAGATTCGGGAT	0.00826004	1
sgRNA12769	speB	TATGGCCACTTCTGGTCGTG	0.00825775	1
sgRNA6220	fabI	CGACACCATGTTCGCTGAAC	0.00823757	1
sgRNA19865	bglJ	CATTTCAGGATGCCATGTCG	0.00823725	1
sgRNA8744	yeeJ	GTACAGTGAATGGGGAGATA	0.00821179	1
sgRNA8501	yeeJ	ACAGACTGGTTAAGCCGCTT	0.00820394	1
sgRNA15910	bcsB	CTACGTGGCATTAACCCGAA	0.0082003	1
sgRNA3571	dinG	GCTTCGCTGGCGCAATCTTC	0.00819383	1
sgRNA305	folA	ATTGCTTTGAGATTCTGGAG	0.00819106	1
sgRNA3074	pgm	ATGGCAATCCACAATCGTGC	0.00818182	1
sgRNA18952	yjcF	AAATCACGAAAGAAACGGAC	0.00818174	1
sgRNA29167	glmS	GCACGGCAGATTTGCGATAG	0.0081699	1
sgRNA20740	yahJ	CGTGCCAATCGGCACCGTCG	0.00816377	1
sgRNA22326	efeO	TTTCCCGGCGTTAACCGTAA	0.00816154	1
sgRNA11588	clpB	CTGTCTGGTGAATTGGTTCC	0.00815843	1
sgRNA17342	uvrD	GCGATCGCCAGTTAACACTC	0.00812911	1
sgRNA15427	glgC	CTCCGCATTTGGCGTTATGG	0.00812718	1
sgRNA23603	feaB	TTCAATATAAATTCGCGAAC	0.00809923	1
sgRNA17154	aslA	GCCATCGGAAAATGGCATAT	0.0080715	1
sgRNA6606	ydbD	ACTCTGACGCTGCTTTACAA	0.00804172	1
sgRNA12115	ygcN	TCACGGCCTGTGGCATCTGG	0.00801534	1
sgRNA3362	ybhI	CTGCACCTGCAAATTAGCTG	0.00801337	1
sgRNA13467	yhaO	TCTATCTGTAGCCCGATTTT	0.00800865	1
sgRNA18995	actP	ATTCGTATTCTTTCGGCCTG	0.00799825	1
sgRNA5383	narG	CGGTCGTGACCATACGCATC	0.00799442	1
sgRNA17268	cyaA	CCAGGAAACCGGGCGTTTCA	0.00798905	1
sgRNA29603	uvrD	AGCTCGCCGATAAAGCGCGA	0.00798867	1
sgRNA127	thrB	AACGGTTACTGCCAGGCTTC	0.00796814	1
sgRNA8009	yebS	CCAACGTTATGCAAGGCATC	0.00796474	1
sgRNA6163	gmr	GTCGTGAAGCTGCGGCATCC	0.00796196	1
sgRNA15928	bcsB	CCTCTGCCATTGTCGCCTCG	0.00794565	1
sgRNA23398	gmr	CACAATTAGCCCTGACTCTT	0.00790618	1
sgRNA25310	atoC	GATGCGGATATCAACTTTTA	0.00790352	1
sgRNA7084	lsrG	TTCAATGGTTTGATGCCGTG	0.00789163	1
sgRNA1440	yahJ	CACTGGTCGCCTTATGGTCT	0.00789101	1
sgRNA25808	eutJ	GCCGCCGATATCCACTACAC	0.0078863	1
sgRNA24476	torY	ACTTTGCGAGGCAATATCCA	0.00787131	1
NC56	0	CGTACTAGACTGAGCCAGTT	0.00785739	1
sgRNA24898	yegE	AATCAAGGTAATCCCGGCAC	0.00784647	1
sgRNA4126	ompF	GAAGGCGCTGACGCTCAAAC	0.00784459	1
sgRNA27782	elbB	CGCATCCAGTTCAGCGGCAT	0.00783887	1
sgRNA20236	polB	ATGGCATGATTTCAGTTTTG	0.00783119	1
sgRNA12954	cca	TACCGGTCAAAGACAGAGAT	0.00780323	1
sgRNA15731	gor	GTCTTCAGCCATCCGCCGAT	0.00779554	1
sgRNA30288	yjaH	CAACAGAAGAGCGGCTCTGG	0.00779547	1
sgRNA26017	uraA	ACAAATGTTGCAAACTAAGC	0.00779286	1
sgRNA19947	deoA	TTCGCTGATGTTGGGGCCGA	0.00776818	1
sgRNA15644	yhiM	CAAAGCGAGTATTTCGTCGC	0.00776151	1
sgRNA3711	ybiV	AAACCCGTTACCAGTGGTTT	0.00773007	1
sgRNA6015	rluB	TATCGATGGTCACCTGATTT	0.00772939	1
sgRNA3179	rhsC	CTGACGGGCTGGAAATACGC	0.00772824	1
sgRNA945	lpd	GGGCACCGTTTACCACGCGC	0.00770878	1
sgRNA13927	ispB	CCTTGGCGAGAAGCACTCAT	0.00770688	1
sgRNA13023	tsaD	GTGGCCTATACCGCAGGCCC	0.00767768	1
sgRNA6433	abgB	CGGCTCGGGTAAAACGTTCA	0.00766013	1
sgRNA13193	ebgA	CACGACAACGATCATCGCAA	0.0076594	1
sgRNA26779	ygfK	CGGCACATATCGTTCAGCTC	0.00765303	1
sgRNA2643	entF	CTTTCTCCGGCACCTTTACC	0.00763213	1
sgRNA9602	napA	CGTTTCTGCGGTACTGGTTG	0.00757869	1
sgRNA1811	dxs	ATGTCGATTTCCGAAAATGT	0.00757761	1
sgRNA29321	yifB	AAGCCCACCATCGTTAAGCC	0.00757371	1
sgRNA22615	ycfJ	AGTTGCCCGTTGCTATCTAG	0.00757123	1
sgRNA408	polB	CTATCGTCCGCCGCTCAAGT	0.00756827	1
sgRNA30914	pmbA	CGCACACCTTCGCTGTCGAA	0.00754607	1
sgRNA24837	cpsG	TGCACTTTGATTAATTCCAC	0.00754184	1
sgRNA11021	uraA	GCTATCCTGCTTTCCTGCGT	0.00750877	1
sgRNA483	sgrR	CGCCTGTGGCAATGCTGCGA	0.00750555	1
sgRNA2479	fsr	GGCCTGTAGGGGATAAAATT	0.00749483	1
sgRNA19234	aspA	TCACCACAACGGTGACATCG	0.00749046	1
sgRNA12191	sdaC	CACTACCTGGGCGCACGTGA	0.00748534	1
sgRNA26757	araE	TGCCGAGTGTGACCATCAAC	0.0074762	1
sgRNA13813	ftsH	TGGGGCTTCTCTGAGAAATT	0.00747098	1
sgRNA14023	rpoN	GGTACACCATCCGGCACCAG	0.00747034	1
sgRNA24998	yehU	AAGCAGTTTGATCTCTGACT	0.00745134	1
sgRNA30005	oxyR	CGGCCATCGGTACGCATTCG	0.00745005	1
sgRNA15859	dctA	GGCAACGCTTGATGCGAAAG	0.00742184	1
sgRNA11839	hycG	TACGGTGCCTGCGGTAACAG	0.00741427	1
sgRNA29198	glmU	TCTTCATCATCGGCAAAGAA	0.00741375	1
sgRNA3092	pgm	AAATACAATCCGCCAAATGG	0.00740156	1
sgRNA11405	tadA	GAAACGTGCCTGGGATGAGC	0.00737107	1
sgRNA3554	dinG	GAAACTGGTCGCTACCTGCA	0.00733325	1
sgRNA24559	motB	ACCTGAAAGGCTAATACGGT	0.00733151	1
sgRNA17445	ubiB	GGAGCGCATTTACGGCATTC	0.00732801	1
sgRNA15946	bcsB	GCGCAGTACCGGCATTGATA	0.00731122	1
sgRNA4577	pgaB	TGGCCTTATGGCGAAGCGAA	0.00730402	1
sgRNA23266	yciQ	GCAAGGCTTGTCATCATCGC	0.00730342	1
sgRNA1901	thiI	GCTTTATAAAAATCCTTACC	0.00729875	1
sgRNA26297	clpB	ACGCGCACCAGATCCTGTGA	0.00729006	1
sgRNA8713	yeeJ	AATCCGATCAAAGTTTCTGA	0.00728517	1
sgRNA10992	uraA	GGACGTGCTGTTTCCACCTG	0.0072562	1
sgRNA23392	gmr	TCAAGTTTGATGGCATCGAT	0.00725292	1
sgRNA7513	ydiJ	GATGCTCGGGCTGAACATTG	0.00725261	1
sgRNA20727	yahG	GTGCATAAACATCGAGGCCG	0.00723871	1
sgRNA14412	mreC	GTGCGCCGGGAGGGCAATAG	0.00723838	1
sgRNA24883	yegE	TAAAACGACTGGCCCGGCGA	0.00723266	1
sgRNA6440	abgB	CAGGCATCATGGCGCTTTAA	0.00722992	1
sgRNA8293	flhA	GCAGATTCAGGGGTACACAG	0.00719781	1
sgRNA694	murE	GGGCGCGACGTTTTGCGCAA	0.0071891	1
sgRNA12951	cca	GCTGTTCGGGATGCATTGTT	0.0071888	1
sgRNA7489	ydiJ	TGCATCCGGTCAGGGATCGC	0.0071794	1
sgRNA24414	lpxM	CCACAAATTCGCTGTGCTCT	0.0071771	1
sgRNA24389	yebS	ACCACGCTGATCTGGATAGC	0.00717464	1
sgRNA24740	yeeJ	TCACGGGGTCTGTCAGGGTC	0.00715612	1
sgRNA4767	yceF	CTGCAATTACGCAAAGCCAG	0.00714204	1
sgRNA11948	hypE	CCTGTTAAACCTGCCGTGCG	0.00712868	1
sgRNA2400	ybaL	GCCATTGCGCGACGCGTTTG	0.00712027	1
sgRNA3421	ybhJ	ACACCCGTTACGGTGCATTA	0.00711912	1
sgRNA4572	pgaB	TCTGGATGCTGTAAAAATGA	0.00711319	1
sgRNA17191	aslA	TTATACCCAGAGCGGATATC	0.00710755	1
sgRNA9950	nuoN	GCTCTGGTTTGTTGGCCAGG	0.007088	1
sgRNA9189	dld	GCCAATACAGGCCTGACCGA	0.00708454	1
sgRNA16923	rep	TTTCTCTCGTCCTGAAATCA	0.00707413	1
sgRNA12159	sdaC	GGCGCAAGACAGACACCATG	0.00706105	1
sgRNA11221	pepB	GTATCCGGCAGGCGCGAGCA	0.00703813	1
sgRNA23885	narY	GCACCATGCCGACTTGTGAA	0.00703293	1
sgRNA1852	dxs	TACCCGCGTGGCAACGCGGT	0.00703104	1
sgRNA5482	galU	GGCGAAAGGCCTGGGACACG	0.0069963	1
sgRNA1899	ispA	CTCGGCACTGGAAGCGCTAG	0.00698549	1
sgRNA508	sgrR	AGCAAATTTCACCGCTTCAC	0.00696146	1
sgRNA26820	ygfK	CCAAGCAGACGGATGTATTC	0.00695204	1
sgRNA18828	yjbH	CCGGACATCTGACCGCCTAC	0.00694598	1
sgRNA4843	fabD	GTGCGTCTGGTTGAGATGCG	0.00694598	1
sgRNA21934	ybiW	ATCCACGAGACAGTATATTC	0.00693929	1
sgRNA2177	ylaB	CGCCAGCATGGCGTGCACTA	0.00692371	1
sgRNA4472	efeO	GATGCGCTGTTAAGTCTTGG	0.00692065	1
sgRNA22219	gfcD	CAGCCATGGGAACAGCGCCA	0.00691837	1
sgRNA26797	ygfK	AAGCAGTGTTACTGTTTCAT	0.00691483	1
sgRNA13018	tsaD	AACCGTACCGTTGATCCAGG	0.00686064	1
sgRNA21853	dinG	TCATCTGCCGCTGCGGCGCA	0.00685295	1
sgRNA1274	ykgG	GATCAGTCGGTCGTGATTAG	0.00683222	1
sgRNA8827	cpsG	TTCCATCTCGGCGTGGATGG	0.00682827	1
sgRNA1364	yahG	GCTGGCGCAGGCGCTGCATA	0.00682496	1
sgRNA11685	gabD	GGTCGTGAAGGTTCGAAGTA	0.00682238	1
sgRNA9095	gatY	TCGCCATCGGCACGGCTCAT	0.00681421	1
sgRNA18072	oxyR	GCGCAGCCGCTATGAGCAGC	0.00680012	1
sgRNA19884	rsmC	GCGATACGCTGATTTACTAC	0.00678998	1
sgRNA7583	ydiJ	TACCGAAGTTACCGCCTTGC	0.00678102	1
sgRNA399	polB	GACAGAAGTCTCCTTCTGGC	0.00676747	1
sgRNA22622	ycfJ	AACAGCGCCGAGCACCGACC	0.00674841	1
sgRNA15421	glgC	CAGCACAGCAGAGAATGAAA	0.00673557	1
sgRNA6072	topA	GCACCTGCGGGAAGTGATTG	0.00672371	1
sgRNA7709	yniD	ACGTTGGGCAGCAATGATTT	0.00670864	1
sgRNA19488	ulaG	GGCGGCTCCCTGTATCACAG	0.00670303	1
sgRNA27430	yhaO	AATCAGTACCAGACCATAAA	0.00669964	1
sgRNA11224	pepB	CCGGTTGAACAGTGGTCTGC	0.00665149	1
sgRNA18815	yjbH	GGGCAACGGCTTCTACGGTC	0.00663057	1
NC376	0	AAAGTAAGCTGATCCGTTGC	0.00660774	1
sgRNA20567	gluQ	GCGGCACCGGGAACTTCACG	0.00660081	1
sgRNA5870	trpD	CGCCAGTGCGTTTGTCGCCG	0.00656656	1
sgRNA24630	yeeJ	ATATACGAACCGTTTCTTTC	0.00656641	1
sgRNA17877	metL	GATGCGCAAGCTGGTGATTC	0.00655651	1
NC21	0	GTTGTCCTGAGTCTCATAGC	0.00655433	1
sgRNA18883	yjcC	CGATGCAGCTGAACGCTATC	0.00654865	1
sgRNA12518	ygfK	ACTGCGCTCAGTTCTGTCCG	0.00654794	1
sgRNA400	polB	TTCTGGCTGGCGACGGACAA	0.0065398	1
sgRNA5136	ispE	TGGTTCATCCAATGCCGCGA	0.00652658	1
sgRNA27142	cca	GCCAGTTGCTCGACACGCTG	0.00649844	1
sgRNA13958	murA	ACCGATCGTATCGTCATCGA	0.00645744	1
sgRNA3095	pgm	AGACAGGGCCAACGCACTGC	0.00645397	1
sgRNA26102	pepB	AGTTCTCAACAAAGTGCGAC	0.00644827	1
sgRNA5375	narG	CTCAACTACACCAAAGCGGA	0.0064439	1
sgRNA6893	ydcR	CTCTTCGTTTTCGAAATGTC	0.00642688	1
sgRNA2534	ybbN	GAAGCAGGCGGCTGATACGC	0.00642475	1
sgRNA30467	yjbH	GGTTCAGCACCGGATCGATA	0.00642455	1
sgRNA29277	hsrA	CGCCTATCCCCTGAATAACC	0.00641835	1
sgRNA29606	uvrD	GCGTCAGTTTCTGCATCGCG	0.00641527	1
sgRNA22357	efeB	CCAAGAATGCCGGAATCGAG	0.00640223	1
sgRNA21449	rna	TGCCTGCAACGCTAAGGCGT	0.00637087	1
sgRNA30292	yjaH	GACGTAAGGCATCGCTAATC	0.00636045	1
sgRNA18513	zraR	GCTGGAAAACGCGGTGGAAC	0.00634582	1
sgRNA26143	purL	AAACCGCCTGCCCTACATAA	0.00632839	1
sgRNA14916	pck	GCGGTGTTCTTCGGCCTTTC	0.00632638	1
sgRNA5339	narG	GATCGACTTTAACGTCCGTG	0.00632454	1
sgRNA19806	fimE	TGCAGATACTCGTTTAATTC	0.00628746	1
sgRNA1831	dxs	AGCGAAAGACAACAAGCTGA	0.00624987	1
sgRNA1484	mhpR	ACAGTGGATTTCTGCACTGG	0.0062462	1
sgRNA17390	yigE	TGATCACCTTGAATCTCAAA	0.00622536	1
sgRNA27339	ebgA	ACCCTGCCAGCCGTCGCTGA	0.00622495	1
sgRNA29659	yigE	CAAACAAGGGAAGTAAGGTG	0.00622007	1
sgRNA7568	ydiJ	GTCCGTCTGGTCGAAAAATT	0.00621748	1
sgRNA28907	rhsA	TGGTGCTGTAGCTGTAACTC	0.00621332	1
sgRNA2837	dacA	ATGGGCGGACGTACTTTTAA	0.00619898	1
sgRNA4915	ycfJ	CAGATCCCGCTAGATAGCAA	0.00617104	1
sgRNA21641	rhsC	CAGAGCAGTTCATTCGTCTG	0.00615927	1
sgRNA13020	tsaD	GCTAAAGGAGTCTGGTTTAA	0.00614781	1
sgRNA12408	yqeA	TGTAGCAACGCTGGTTACTC	0.00613918	1
sgRNA13219	ebgA	TTCCGATCAGACGCCGGGAC	0.00610881	1
sgRNA7729	ynjI	AGGCCATGCTGCTTTGTAAG	0.00610155	1
sgRNA15362	glgA	AGGCCTTGCGCCTGCGTATC	0.00608804	1
sgRNA26420	emrB	TTGCCAGCCAGCCGGTAAGC	0.00608605	1
sgRNA13906	ispB	GCCGTAAACGTCATCGCAGA	0.00608578	1
NC243	0	TCGCGCCGTGAACTCGTTAG	0.00606841	1
sgRNA18388	rpoC	ACGTCGTCTGGTTATCACCC	0.00604296	1
sgRNA25939	dapA	GACCGTCTCACGACCACTGT	0.00601283	1
sgRNA19015	actP	GTTCTACGCCACCGGGTTTA	0.0059395	1
sgRNA2226	acrB	GAGCGTGTTATGGCGGAAGA	0.00591144	1
sgRNA17822	metL	TAATCAACAAGGGCTGCCAG	0.00590716	1
sgRNA6560	feaB	GCAAAATCTCTCCCAGGCTC	0.00590607	1
sgRNA17413	yigE	GCAAAATTCGTAACGGTGTT	0.00590553	1
sgRNA18938	soxR	GGAAACAGCTTTCGTCCCAA	0.00589543	1
sgRNA13992	lptB	CAGCCTGACCGTCAACTCCG	0.00588862	1
sgRNA15588	rpoH	TTTAGCCCCAGTTGGCAACC	0.00587472	1
NC271	0	ATGACACAGCCGATAATGGA	0.00586358	1
sgRNA5679	oppD	CAAACTGCATTTGCGTTGAT	0.00585292	1
sgRNA3414	ybhJ	TTATCGGCGGCCCAGCGTTA	0.00584044	1
sgRNA15251	glpG	ACACATCGCCGGGTTAGCCG	0.00581674	1
sgRNA5750	trpB	ACCGAAATCATCGCCGAAAC	0.00581512	1
sgRNA13381	uxaA	CGTCGCGCTAACGGCGATGT	0.00581487	1
sgRNA6165	gmr	ATGCATATGAAGTCGAACTG	0.00580695	1
sgRNA2530	ybbN	GATCAGGACACCCGCTACCA	0.00580659	1
sgRNA14875	aroK	TTCGATTTAGAAGGCGAAGA	0.00580091	1
sgRNA3200	rhsC	AGAAGCGGTCCAGATATATG	0.00578059	1
sgRNA27908	tldD	TATCGACTTTCAACGTTGGC	0.00577928	1
sgRNA18424	yjaG	TGCGATGCTGGAAATGACTC	0.00576658	1
sgRNA19477	ulaG	TGCGATTCGCCAGATCGACG	0.00575889	1
sgRNA16812	yifB	AGCCCGTTTCCAGCTTGTTG	0.00575283	1
sgRNA30553	yjcF	GCAACCTGCAAAATTCGAAT	0.00575273	1
sgRNA8992	yegE	GGCGTTGCTTGCCGTCTCAC	0.00571512	1
sgRNA16261	gmk	ACCGCCGTCCAAAATTGAAC	0.00568445	1
sgRNA20807	frmB	AGACGCTGACATATTCATCT	0.00567057	1
sgRNA7762	ynjI	AAACGCCTGAAATTTTGCCG	0.0056628	1
sgRNA25008	yehU	CATTTCAGCGACGAACGTGA	0.00563946	1
sgRNA3572	dinG	GGCGCAATCTTCCGGTGCAC	0.00563319	1
sgRNA26570	ygcN	ACCCTGATCCCATAAATCGC	0.00561558	1
sgRNA13016	tsaD	AGCCAACCAATTGTATAGTC	0.00561452	1
sgRNA27072	pitB	TCCCTGCAACTGCAGACGAG	0.00559515	1
sgRNA21588	seqA	GCTGCATTTACGGCCGGTGT	0.00559024	1
sgRNA13422	uxaA	CACTGGATCGACTTTGACGC	0.00558317	1
sgRNA21691	aroG	GTTACGGACAGGAAGCAGTG	0.00557963	1
sgRNA5667	oppA	CTATACCGGCAAAGATCCGC	0.00557694	1
sgRNA15810	treF	GCGTGACGAATCCTGGCTTG	0.00557395	1
sgRNA6991	ansP	CCTGCGCTGGTGTTGATTCA	0.00556658	1
sgRNA6886	ydcR	AGTATCCGGTGAAAGCGTGC	0.00554901	1
sgRNA26766	yqeA	GAGGCGGCAGCTTCCACTTT	0.0055125	1
sgRNA29496	aslA	GGAGTCGCTTTCCTGCGGAT	0.00550587	1
sgRNA19556	fbp	GTGCTGATGGACCCCCTGGA	0.00550575	1
sgRNA16750	hsrA	ACTTTCTCGATCGGTATCGT	0.00548895	1
sgRNA25410	glpT	GAATACCTGCATATTCATAA	0.00548431	1
sgRNA23018	adhE	GCAACGGCCATTTTCGCGAG	0.00545258	1
sgRNA3771	ybiW	CTCACGAGCAGCTGCGTCAG	0.00544396	1
sgRNA3376	ybhI	GCTGCTGGGTATCGTTACCT	0.00541049	1
sgRNA28635	yhiM	ACGTGTTTGATGGACAATTG	0.00538059	1
sgRNA26011	uraA	TCTGGCGTTTGCCCTTCAGC	0.00537306	1
sgRNA10471	yfdC	GGCGCTTCGTTACTGGCAAA	0.00536651	1
sgRNA27079	pitB	CTGCGCTGACTCACGCTTAA	0.0053648	1
sgRNA21651	rhsC	CGCCTTCACCCTGCGTGTGC	0.00536358	1
sgRNA1126	dgt	GACTGACGATCGCTGCAGCG	0.00536279	1
sgRNA6884	ydcR	ACGGCTGAAGGCGTTATCGG	0.00535826	1
sgRNA29714	yihF	CGACTTTGCCTTCAATATCC	0.00535543	1
sgRNA9695	napA	CCGTACGTGAAAGCGGGCGA	0.00535036	1
sgRNA1511	mhpR	AGCATCTTCCGGCGCTACAA	0.00530488	1
sgRNA4518	efeB	GAGACGCCGATTAATTTGCT	0.00526192	1
sgRNA24775	amn	TGCAAGTACATAATCGCCAA	0.00522072	1
sgRNA6709	hrpA	CGCGGGATTAAAGGACTGAT	0.0052165	1
sgRNA29265	hsrA	CGATACCGATCGAGAAAGTG	0.00521443	1
sgRNA2546	ybbN	CCAGGAGATCCTCGCTGCGC	0.00518833	1
sgRNA16469	tnaB	TCGTTCTTTGGTGTCACGCT	0.00518753	1
sgRNA15933	bcsB	TCTTTGCAACCAACGACAAA	0.00517694	1
sgRNA12346	lysR	CGCTGGTTCAGGCGTTTAGT	0.00517141	1
sgRNA5	thrA	AAGCAATGCCAGGCAGGGGC	0.0051557	1
sgRNA736	mraY	GAATCACACTTCAGCAAGCG	0.00515352	1
sgRNA7008	ansP	GTCAGCATGTGCCGTATGCC	0.00515161	1
sgRNA28925	rhsA	ACTGACTCAGCCCTTCCTCG	0.00515144	1
sgRNA16449	tnaB	ATCTCCTTTGTGATCGTGTT	0.00513881	1
sgRNA29367	rep	GGGCGATGTTTCGTACAGCC	0.00509572	1
sgRNA21304	fsr	GCAACGTTGCCTTTGCCATA	0.00507535	1
sgRNA25919	acrD	CGCCATTCACGCGGCTTAAC	0.00503982	1
sgRNA19990	trpR	ATTGTCGAAGAGCTGTTGCG	0.00503646	1
sgRNA14599	rpsC	TGACAGCATCACTTCTCAGC	0.00501252	1
sgRNA22189	gfcD	CCAGATAACCGCCATACACC	0.00501036	1
sgRNA4552	efeB	GCGGGTTTAATGTTTTTAGG	0.00500113	1
sgRNA457	polB	CAGGGCTACGACGTTATCTA	0.00500029	1
sgRNA179	kefF	GCTTGAACAGGCAAGGACGC	0.00500004	1
sgRNA3566	dinG	ATGACATTGTACGTCTGCAT	0.00499292	1
sgRNA13683	nusA	GATGACCGTTGACGACCTGC	0.00499277	1
sgRNA7558	ydiJ	CTCGGAAAAACATATCGGCA	0.00497955	1
sgRNA4165	pqiB	TATCGTCACGGCGCTCATTG	0.00497032	1
sgRNA5412	rssA	CAGCGCGGTGGGTTACTGCG	0.00496803	1
sgRNA5969	yciQ	GGCGATAAGGTCGTTCTTAC	0.0049626	1
sgRNA4362	torS	TCGCCACCGCGAACAGCTGG	0.00496051	1
sgRNA5494	galU	GGGTCGTTACGTACTTAGCG	0.00494994	1
sgRNA24056	sufD	CGCCACCCAGCAGGAAACTG	0.00494212	1
sgRNA7877	manZ	TCTCGGCGTAACCCTGGCGC	0.0049366	1
sgRNA20279	sgrR	CGCATACGGACCGGTGCCGA	0.00492776	1
sgRNA6264	puuP	GAATCTGAAGAGCGTCAACC	0.00492714	1
sgRNA23956	ynfO	GTTGCGGGTTGTTGTTCTGC	0.00492018	1
sgRNA12682	gcvT	GGCCGATTTCTGGCGTGCGC	0.00490539	1
sgRNA9338	lysP	AGCCACTATCGCTTCCGTCG	0.00489825	1
sgRNA15071	malQ	ACATGCCCAGCAAGTGAAAG	0.00489299	1
sgRNA29372	rep	CCCAGCTTTTTCAGCGTAGC	0.00487786	1
sgRNA13530	yraQ	GGCAGGTATGGGAACCGCTC	0.00487738	1
sgRNA10643	eutJ	GCGTATTTCCATCAACGTGC	0.00485724	1
sgRNA1665	sbcC	AAGAACAACAATCGCTAAAC	0.0048559	1
sgRNA142	ispH	CAGCATTGTTGAAAACGCGC	0.00482605	1
sgRNA17360	uvrD	GGCGGATACCTGGCAGGATG	0.00480443	1
sgRNA14624	gspF	ACTGGGTGACGTGTTAAATC	0.00479998	1
sgRNA16624	atpG	GACCGCGACGTTAAACGCGT	0.004749	1
sgRNA6273	puuP	CACGCTTTCGGAAGAGACGC	0.00474096	1
sgRNA6009	yciQ	GGGGCCAATACCAGTTTGTT	0.00473986	1
sgRNA4943	potD	TGCCCGTGAAGTGTTCCAGA	0.00473899	1
sgRNA10776	acrD	ATCAGGACGGCTCAGAGGTA	0.00473891	1
sgRNA12832	yqgF	CCGTTCCGGTCTGTTTGAAC	0.0047252	1
sgRNA11879	hycE	CACGTCGGTGGAAAACGCGA	0.00472043	1
sgRNA287	kefC	GGCTGGCAGGGAACCGAAGA	0.00471821	1
sgRNA496	sgrR	ACAGCGGGCGGAAGACCTGC	0.00471177	1
sgRNA19133	melB	ACAAAACTCAGTTATGGATT	0.00470073	1
sgRNA25900	acrD	TTTCGTAGCGTTCGGCGTTG	0.00469652	1
sgRNA6521	feaB	TGGACGCGTAAAGAGCCGGT	0.00469225	1
sgRNA8159	znuB	TGCCCGCACGCCGGAACAGA	0.00469192	1
sgRNA12493	ygfK	CACTACAAGAGATGCCCGCA	0.00468312	1
sgRNA9230	dld	CGCAGCAATTCGTTATCAGG	0.00466405	1
sgRNA21708	galK	GGTTTCGCACTGTTCACGAC	0.00461609	1
sgRNA493	sgrR	GACATTCCTCTATACCGGGC	0.0046102	1
sgRNA12843	pitB	AACCGATTTGTTGCTGAATA	0.00460635	1
sgRNA18526	yjaB	TATTCGCCGCTCACGGCATG	0.00460101	1
sgRNA13305	fadH	TGCCGCGCGGCGCATTTAGC	0.00460098	1
sgRNA4450	yccJ	TACGTCGCCGGAAATAGCCG	0.00458875	1
sgRNA6515	feaB	CTTGTCGATTCCCTTACCCC	0.00456415	1
sgRNA4451	yccJ	GAGGCCATTTTCGAAGTCGC	0.00456215	1
sgRNA28654	gor	CGAACTCTTCTGCCGCCGTT	0.00455347	1
sgRNA17838	metL	CACGCGCATTGAACGCGTGC	0.00453467	1
sgRNA4505	efeB	ACAGGCCGCAATGATGCTGG	0.00451795	1
sgRNA4222	pqiB	AGCATGCAGGGCTTCCAGCC	0.00446488	1
sgRNA10711	tktB	GCGGTGGTTTACCGAAGGAC	0.00444706	1
sgRNA15780	treF	CCGGAACCCGAGATGATTGA	0.00442985	1
sgRNA1378	yahG	GGGGCAATGGTTTACCGGCC	0.00440775	1
sgRNA17574	polA	GATTCTGGAGTATCGTGGTC	0.00440262	1
sgRNA7784	gapA	GAACTGAATGGCAAACTGAC	0.00440253	1
sgRNA6943	ydcU	TTTGCCGCCGTCATTGTTGC	0.00438596	1
sgRNA27078	pitB	TGGCAGTTTCGCTAGCTTCG	0.00438313	1
sgRNA22360	efeB	GCCTGATGCTCACCATAAAA	0.00437681	1
sgRNA13483	yraQ	TAAATCTATCCTTGCGCAGG	0.0043603	1
sgRNA15471	glgX	GAGATCCCGGTCGAGATCCG	0.004338	1
sgRNA13450	yhaO	CTGTCAGACAGTCCCTTTTA	0.00433773	1
sgRNA25770	nupC	AGAAGCTCTGACCTTCGTGC	0.00431631	1
sgRNA2729	entF	GGGCTATCTGGTGTCGCAAT	0.00431062	1
sgRNA16770	hsrA	CAGCAACTGTCGATTAGTTT	0.00430192	1
sgRNA10567	nupC	TTCTTCCTGAACTCCGACGT	0.00430175	1
sgRNA10665	eutJ	ATTACTGATTTATGGCTGGC	0.00430089	1
sgRNA16429	tnaA	GTTGTCTGCCAGCAGGCGGG	0.00428799	1
sgRNA9777	nrdA	CTACAAACATTTCCAGACAG	0.00427277	1
sgRNA4086	aspC	CTCGCACGGCACAGACTCCG	0.0042696	1
sgRNA3753	ybiW	CCGTTGCGGCTTCGGGATGC	0.00426619	1
sgRNA7341	uidB	TGTGCTGGCGATTGCCGGAA	0.00426003	1
sgRNA27031	speB	GATCAGACCTTCTTTCGGCG	0.00424493	1
sgRNA27338	ebgA	TACCCTGCCAGCCGTCGCTG	0.00424316	1
sgRNA27340	ebgA	ATACGTTGATAGGCACCGGT	0.00421838	1
sgRNA16127	rhsA	GTACAGCCCGGATGTGGTGA	0.00420749	1
sgRNA1885	ispA	GCATTAAGCGCCGGAGATAA	0.00420562	1
sgRNA21751	ybhJ	CTGCCAATTTCAGTTTGCAG	0.00419637	1
sgRNA28391	malP	GCGCTTCTGGCATCAGGGTA	0.00415723	1
sgRNA25321	atoC	TATCCATCAACACCACATCA	0.00415206	1
sgRNA16020	yiaG	GCATGAGCTGTTGAGCAGCC	0.00414929	1
sgRNA10344	yfcH	TGGCTCTGGTCGGCAGTATC	0.0041403	1
sgRNA20769	yahN	CGGCGAAAAAAGACATACCA	0.00412835	1
sgRNA9284	lysP	CTCTGGCGCAACGATTTCTC	0.00412781	1
sgRNA2142	ylaB	TATCCGTTACATGGTCGCCA	0.00411176	1
sgRNA24957	yegE	GCGAAAGCTCAAGCGAGAAA	0.00410954	1
sgRNA21673	sucB	TCACTTCCGGGTAACGTTTC	0.00410763	1
sgRNA19006	actP	GCGATGGCGGTACACCCGAA	0.0041055	1
sgRNA26193	purL	CGGCGTTAAAAATTTTGTGG	0.00409854	1
sgRNA23786	ydcR	CGCCGGCATCTAACGGCTCG	0.00409833	1
sgRNA24723	yeeJ	CGTGCCAGACATCGCTCCTG	0.00409158	1
sgRNA5014	ycgV	TTCACCATTGAAAACTCGAA	0.00407656	1
sgRNA16915	rep	CTGTTCTCCGAACTGGGTTA	0.00407374	1
sgRNA14120	gltB	GCGCTTTTATCTGGATCTTG	0.0040719	1
sgRNA896	aroP	CCGGTATGGCTGATCGTGTT	0.00406224	1
sgRNA19398	mutL	AAAAGCGCAGTCTGCCCTGG	0.00404983	1
sgRNA1737	sbcC	CGCGATACCCGTACCCTTTC	0.00404008	1
sgRNA7494	ydiJ	GTACGCGCGGTGTTGTTGGG	0.0040296	1
sgRNA15066	malQ	GCAACGTGATGATGAGCAGA	0.00401122	1
sgRNA10369	yfcI	AGAAGCCCTGCGTATTGCTC	0.00399243	1
sgRNA5343	narG	CTGCCGTCTGCACCGCAGTT	0.00398693	1
sgRNA16075	rhsA	CTCGGTGCAAAGGTCCTTCC	0.00396853	1
sgRNA6223	fabI	TCGCTGAACTGGGGAAAGTT	0.00396749	1
sgRNA30445	yjbD	GACCAGCTAAATGACGCTTC	0.00395726	1
sgRNA22062	kdsB	AACATTTCGATGTGTTCTAA	0.0039564	1
sgRNA23304	rluB	CGTAACGAACACGGATCAGG	0.00394193	1
sgRNA9262	pbpG	CGGGCAGTTAAGTACTACCC	0.00394057	1
sgRNA18801	yjbH	GTTCCGCAGTCCACCGAGCA	0.00392335	1
sgRNA28676	mdtE	TGAGCGCCGTTGCTTTACCC	0.00386101	1
sgRNA24308	manZ	CCAATGCCCCCATGACAAAC	0.00384615	1
sgRNA20871	sbcC	CTGGCGCATTTCGTTAAGTG	0.00383967	1
sgRNA5954	yciQ	GATCTTTTTACCGGAGAAGA	0.00383895	1
sgRNA8898	wcaI	CTTGCCGGAAAAGGCAAAGG	0.00383641	1
sgRNA13010	cca	GCTGACCCGACGGCGGATTG	0.00382675	1
sgRNA16084	rhsA	CGAAACTGGATGAAGGTCAC	0.00382149	1
sgRNA13227	ebgA	CGAAGCGTTCCTCAACATTA	0.00382085	1
sgRNA30540	soxR	TTCGTCACGCAGCGCCACTA	0.00381539	1
sgRNA1674	sbcC	AGCAACAAAGCCTGAATACC	0.00380529	1
sgRNA52	thrA	ATTGGCGTCGGTGGCGTTGG	0.003794	1
sgRNA11374	purL	AGCCCGTCTCTGCTGTTGCA	0.00378927	1
sgRNA9665	napA	GTACCAACAACATGCAGGCC	0.00374766	1
sgRNA22209	gfcD	ACGTTGAAATGGCTTGCCTG	0.00374369	1
sgRNA53	thrA	CATATCGACTTACGTGTCTG	0.00372581	1
sgRNA6744	hrpA	CGCGATCACCACTGATGAAC	0.00372011	1
sgRNA16141	rhsA	TACCGCGCATACGACAGCCG	0.00370326	1
sgRNA31043	hsdM	TGCGGTTATTTGTTTCGGCT	0.00368286	1
sgRNA8556	yeeJ	AACCAGGAGTCACTACAGAC	0.00367197	1
sgRNA3448	ybhJ	CTACGAAAACGTCATCGCGG	0.00366342	1
sgRNA24970	ogrK	TACGCGCATGTGCGGCATGC	0.00364281	1
sgRNA27451	yraQ	GCACCTGAATCAACGAACCG	0.00364263	1
sgRNA30759	mutL	CCAGCAACGCACAGTCGGAA	0.00364231	1
sgRNA9926	glpT	TACCGGGCTGTTTGGTTACC	0.00362927	1
sgRNA3824	ybjE	TGGTCCGGTAATCGGGAGCG	0.00362688	1
sgRNA6327	puuD	CTTTCGCGTATATTGTTCGA	0.00361186	1
sgRNA24317	manZ	GTTCGAAGTTCCATGAACCC	0.00360184	1
sgRNA30674	melB	CCAGAAGGGAATATCCATAA	0.00359629	1
sgRNA10910	hyfG	TCCTGTTTGGCAACGACGAG	0.00358649	1
sgRNA13474	tdcR	TCAACTTTTTCTCTTCTGAC	0.00356785	1
sgRNA9683	napA	AACGATGAATCCCGCGAGCT	0.00356293	1
sgRNA7725	ynjA	TGCCATGGACATTCCCGCTC	0.00356231	1
sgRNA1776	secF	GCTGTACCTCTTCGGTGGTC	0.00356223	1
sgRNA17654	glpK	GCGATTTTCGGTCTGACTCG	0.00353516	1
sgRNA18471	zraR	AACGTCGCGCTGGCGAACAG	0.00353127	1
sgRNA9745	atoC	CGCGCCGTCGTGATGAATTC	0.00352584	1
sgRNA2001	tig	TGGCAACGAAAAACAAGCTC	0.00352579	1
sgRNA16056	insK	TTACTGAATTTGCAGTCAAT	0.00351313	1
sgRNA12999	cca	TCGCGATTTAGCCAGACTGG	0.00350436	1
sgRNA27957	mreC	GAATCTGTAGCGACGGGCCA	0.00349992	1
sgRNA11161	ispG	GTTTCTACACTCGGCGTCAC	0.0034988	1
sgRNA1995	tig	CACCATCGACGTGACCTTCC	0.00347555	1
sgRNA3492	ybhJ	AATCCGGGTACGACGTTTAA	0.00343012	1
sgRNA18372	rpoC	CCGGTTATCACCGAAGTAAG	0.00342956	1
sgRNA23599	feaB	CTCCATCCGCTACTCGCACC	0.00342476	1
sgRNA30275	yjaG	TTTCACCACTCAAACGCGAA	0.0034023	1
sgRNA19943	deoA	GCGACAACACTATCTCCGAA	0.00338224	1
sgRNA9690	napA	CTGCGCTGGCCGGTGGTGAA	0.00335632	1
NC372	0	ATCCCTCAGGTCAGTAGAGA	0.00335585	1
sgRNA6574	ydbD	AGTGCATCGTGGCGATTTAG	0.00334663	1
sgRNA28947	rhsA	TACCAGCCGGAAGTGACGCC	0.00332838	1
sgRNA2417	ybaL	AACGCTGGAAGAGCAGACGC	0.00332695	1
sgRNA2642	entF	GCCGCCCGCGTCACTTTCTC	0.00330935	1
sgRNA29147	tnaB	CGTTCCCGCAGTGGAGCTGG	0.00330721	1
sgRNA8688	yeeJ	TGCAAATGGCACTCCAGTGG	0.00330013	1
sgRNA27127	ygiV	TCGCTGCTCTGTCACCCCTT	0.00329537	1
sgRNA19831	hsdM	AATCCGTCTGGGCAACACTC	0.00328866	1
sgRNA2777	entF	CGCCTGGTCGCCGTGGATAG	0.00328481	1
sgRNA30906	fbp	CTGCACGTTCTCAGCACCGC	0.00328305	1
sgRNA16071	rhsA	GTGCGCATTGGTGCCCCCAC	0.00328013	1
sgRNA28368	malQ	TGGCGTTACCGCCACTTTCG	0.00326113	1
sgRNA22277	cbpA	GCTTTCCCCCAATCTTTACG	0.00324977	1
sgRNA24036	nth	TATGCTGCTCCAGCAAGATA	0.00324731	1
sgRNA783	ftsW	CTCCACGGCGCTAAAGGGCT	0.00324718	1
sgRNA25679	yfcI	AATCCCGCGCGGTGTCTGGA	0.00322818	1
sgRNA4157	ssuE	ACGCGCTTTGCAAGGCAAAG	0.00320713	1
sgRNA1994	tig	GGTATCAAAGGCCACAAAGC	0.00318762	1
sgRNA6271	puuP	ATTGTCTGTTTCTCCTTCCT	0.00316696	1
sgRNA19853	hsdM	GGCGCAAGTTCAGCCGTGAG	0.00315844	1
sgRNA8598	yeeJ	CCGTCGAATCATCCGGTGGC	0.00315082	1
sgRNA15103	malQ	GAGTGCGGGGATCTAACGCT	0.00313767	1
sgRNA19955	deoA	CGCGAAATTATTAAAGACGT	0.0031124	1
sgRNA25961	hyfG	CGCAGCATGTAACGCAACAC	0.00310166	1
sgRNA9040	yegE	ATCGGGTAGGTGCCAGTGCC	0.00309501	1
sgRNA12181	sdaC	GTTGCGAAGCGTGAAGAGTA	0.00309118	1
sgRNA5844	trpD	CGTGGCAAGCTGCCCATTAT	0.00308579	1
sgRNA2140	ylaB	CCCGATACCTTCCCCGAGCC	0.00308008	1
sgRNA27656	ispB	GGCAGCCTCAAACAGACGCG	0.00305527	1
sgRNA25925	acrD	ACTTGCTGCACGGCTTCGTC	0.00301456	1
sgRNA18449	yjaH	ACCAGGGCGCGGTACGCATC	0.00300227	1
sgRNA18565	metA	GATTCGTGATTACACCGATC	0.0030004	1
sgRNA24284	manX	CGAGACGCTCTACATCTGTT	0.00299942	1
sgRNA8965	yegE	TCTCAGGGCATTTTTGATAT	0.00297912	1
sgRNA7723	ynjA	GGCTGCGCATTTTGACGCTC	0.002962	1
sgRNA27289	ebgA	GTATTCGCCGTTAATTCCCA	0.00295093	1
sgRNA3974	rpsA	GGCTTCACTGTTGAGCTGAA	0.00294212	1
sgRNA18112	coaA	TACAACCGCCCGTGTATTGC	0.0029315	1
sgRNA12071	ygcN	GCAGCAAAAATCTTTCCGGC	0.00293115	1
sgRNA30521	yjcC	GTCGCAACAATGGCTGCAAT	0.00290658	1
sgRNA9554	yejM	GAACTGCGCTATCGCGATAT	0.00290199	1
sgRNA18461	yjaH	TAAACCTGATTTAGATTCGC	0.00289496	1
sgRNA13566	truB	AACGGCAAATTTATCGGTAT	0.00289338	1
sgRNA16140	rhsA	CTGAGCTTCACCGACTGTTC	0.00288858	1
sgRNA14662	gspG	GCGTCTGCCTGCCGATCCCT	0.00288111	1
sgRNA15965	bcsB	AATCTGACGGTGACCGATGA	0.0028796	1
sgRNA5141	ispE	CGGGCTAAGCATGGATGAGC	0.00287041	1
sgRNA2605	hokE	GCTGACGAAATATGCCCTTG	0.00285776	1
sgRNA26577	ygcN	GATTCCGTGTTTTTGATAAG	0.00285153	1
sgRNA22224	gfcD	TACTTCAGCATGACAGGCAC	0.00284979	1
sgRNA6252	puuP	GATACTTTTGGTATTGTCTC	0.0028484	1
sgRNA18802	yjbH	CGATCCGGTGCTGAACCAGT	0.00284825	1
sgRNA3720	ybiV	CTTTGCGATGGGCAATGCTG	0.00283755	1
sgRNA19198	aspA	GTTCCAGCTGATGCCTACTA	0.00283668	1
sgRNA6024	rluB	GGCGCACGCTGGATTGCCGT	0.00283103	1
sgRNA16147	rhsA	TGTACTTGACCGGCTGATAC	0.00282172	1
sgRNA13663	nusA	CGTGCTCTATTCCGTTCGCC	0.00282158	1
sgRNA6918	ydcU	TGCTGCTTGGCCCGCTAATG	0.00280994	1
sgRNA2585	cusC	GCAAATCTTATTGCAGCGCC	0.00280528	1
sgRNA25090	fruK	TGCGGCCAACTGCGGACGAT	0.00279191	1
sgRNA15598	rpoH	TGCGGGCTATGGCCTGCCAC	0.00275432	1
sgRNA15194	malP	GGAACAAGTGAAGGCAATTC	0.00274589	1
sgRNA1734	sbcC	CAGCGAGGCGCTGGAAGTCG	0.00274502	1
sgRNA26859	ygfK	CAGGCGGTCAAGAATTTGGA	0.00271359	1
sgRNA22228	torS	GCTCCAGTTGTGCGCATAGC	0.00271126	1
sgRNA8384	tap	CTCGCTGGTAGAAGAAGCGG	0.00268395	1
sgRNA7866	manZ	CTCACTCAAAGTGATATTCG	0.00268054	1
sgRNA9039	yegE	GAAGGCCGTGTGCATCGGGT	0.00267414	1
sgRNA28749	treF	GTCGGGAAAGGTTTTACTGT	0.0026649	1
sgRNA7023	ydcD	TTACAGGACGCACTGTGGAG	0.00265442	1
sgRNA8971	yegE	CGCCGTGCGTCTGCCACGAA	0.00265364	1
sgRNA19041	actP	GACCACGCGTGGCGCGATGA	0.00264874	1
sgRNA4710	rne	TATTTCTCGCTTTGGCCTGC	0.00262749	1
sgRNA13752	ftsH	CGAGTCTAATGGCCGTAAGG	0.00261335	1
sgRNA3637	ybiO	CCTGATTTTTTGCCCAAACG	0.00260951	1
sgRNA16173	rhsA	TGTCTGACCGCGATTACACC	0.00258629	1
sgRNA16930	rep	GCTGAAAAAGCTGGGTGAGT	0.00258542	1
sgRNA1667	sbcC	AAAAGCGCAACCTCAACTGG	0.00257326	1
sgRNA652	mraZ	ACAAAAGAAGTGATGCTGGT	0.00257303	1
sgRNA2864	mrdB	GGTGGCTGCACAGCCTGACC	0.00256953	1
sgRNA16802	yifB	GAGTGCTGCGATATTAAGTC	0.0025626	1
sgRNA7964	prc	TTACGGTCGTGCGCTGGTTG	0.00252944	1
sgRNA13329	fadH	ACTCAATCACACCGTGACGG	0.00249473	1
sgRNA8257	flhA	CTGCAACATGGCATGAGCAT	0.00249027	1
sgRNA28424	glpG	CACGCGGGGGTTAGCAAAAG	0.00248553	1
sgRNA11183	pepB	AAGGCACGCGTAAAGTGGTG	0.00247098	1
sgRNA2815	dacA	GGCAACGACGCATGGGCCAC	0.00245485	1
sgRNA10339	yfcH	ATGCTGCCGCCGTTTCGTCT	0.00244552	1
sgRNA14180	gltB	GGCGCGTAAGCCCATCAGCC	0.00244175	1
sgRNA28275	pck	ATGCGCCTGCCAGGCCACTT	0.0024067	1
sgRNA11409	tadA	GAAGGCTGGAACCGCCCGAT	0.0024059	1
sgRNA8466	yedW	GCAAGGAGTTTCAGTTACTT	0.00237386	1
sgRNA6043	rluB	GGCGAATCAGATTCGTCGTG	0.00236373	1
sgRNA6453	abgB	CCTATCCCATTTTGGTACCC	0.00233525	1
sgRNA4720	rne	CGTGCTGCGCGTGCGTAAAG	0.00233283	1
sgRNA19336	orn	CCGTGAATCGGTGGCGGAGC	0.00232714	1
sgRNA14812	dam	TGAGTCTTACGCCGATAGCA	0.00232619	1
sgRNA3460	ybhJ	TCGTTCTATCGCTGCGACTG	0.00231108	1
sgRNA22245	torS	TAACGCGCACGGCATATCAT	0.0022834	1
sgRNA784	ftsW	GCGCTAAAGGGCTGGGTGAT	0.00224872	1
sgRNA12020	ispD	AGCGAAACCAGCCGCACGGG	0.0022456	1
sgRNA29585	cyaA	CGCTTTCATTATGACGGAAG	0.00222865	1
sgRNA20779	mhpR	TTTGCTACCCGTTGTAGCGC	0.00219136	1
sgRNA22559	plsX	AGCAACGCCACGCGAGGATT	0.00218223	1
sgRNA22610	yceG	AGCAGCCATTGAAAAACCCG	0.0021665	1
sgRNA19572	fbp	CTCACGTTATATCGGTTCAC	0.00215798	1
sgRNA24840	cpsG	GATCAACGTAAGCGTCACGC	0.00214749	1
sgRNA13485	yraQ	GGCGGATGCTAACCCATGGC	0.00213896	1
sgRNA13383	uxaA	CCAACCGTGGGCTGTGTCAA	0.00211933	1
sgRNA16511	glmS	CCTTGAAGAGGGCGATATTG	0.00210341	1
sgRNA31005	yjhC	TTTTCCTGACGGGAATTCCA	0.00208371	1
sgRNA2474	fsr	GTTGCGGCAGGTACGGTGAT	0.00207603	1
sgRNA8253	flhA	TGGTCATTAACATTGTCGGC	0.00205812	1
sgRNA23805	ydcR	TCTCGAGTGACTGGAATGAC	0.00205253	1
sgRNA8897	wcaI	GGGCTGGGCCTTGCCGGAAA	0.00204075	1
sgRNA1955	cyoA	GCCGAACACCATGTCTGACA	0.00202854	1
sgRNA19780	yjhC	CGGTCAGACAAAGCATTTTT	0.00198799	1
sgRNA18894	yjcC	TGCGTTGCCCGCCGGTATTT	0.00198266	1
sgRNA23816	ydcU	ATCGCCCAGTGTGAGTGAGA	0.00197615	1
sgRNA23025	ychE	CCACAGACAGGTTGGCTGTA	0.00195868	1
sgRNA7057	narY	TTACGACGCCGACCGCATCG	0.00194677	1
sgRNA14811	dam	CTACAAAAAACCCTATTTCC	0.00194164	1
sgRNA20729	yahG	GTGCTCGTGACACGGCGAGA	0.00194038	1
NC296	0	AATTTCGGACAGGTCTGAGT	0.00192547	1
sgRNA1403	yahJ	CATCTCGACAAAACCTTTTA	0.00192244	1
sgRNA18048	oxyR	CACCCAGGCGGGAATGCTGC	0.0019177	1
sgRNA26649	sdaC	AGCGACAGAATCGCACGCGG	0.00190748	1
sgRNA26835	ygfK	GCTGCAACATTGATGGAGAG	0.00190137	1
sgRNA4487	efeO	CCACCTTCAAAAGTGGTCGG	0.00189574	1
sgRNA21011	thiI	TGAGCGACAGCACATCTTCC	0.00189054	1
sgRNA5437	rssB	GGGAGCGACAACGGTACTGG	0.00188301	1
sgRNA8947	dcd	ATATCGCAACCAGCAGGGCG	0.00188057	1
sgRNA1265	ykgE	AGTTGCCTGCTAAACATCAG	0.00187345	1
sgRNA1961	cyoA	GCACAGCGCACACGAAGGTA	0.00185542	1
sgRNA16914	rep	AAGCGTCTGTTCTCCGAACT	0.00185127	1
sgRNA259	kefC	ATCGCCGGATTCGGTCGTTT	0.00184943	1
sgRNA14254	gltB	TGCCTGTATGGCGCGACCGG	0.00182319	1
sgRNA4452	yccJ	AGGCCATTTTCGAAGTCGCC	0.00181967	1
sgRNA27453	yraQ	TTTACCGATACTGTGGGTTT	0.00181435	1
sgRNA11393	purL	TGTCAGCAACTCCTGGCATC	0.0018137	1
sgRNA3044	gltI	AAGCGAAGAAACCAGACAAC	0.00180863	1
sgRNA24624	yeeJ	GCCGTCAGAGTAGCGCCTGT	0.00179941	1
sgRNA21352	entF	GAATACCCCAGCAGGTAATA	0.00174784	1
sgRNA13666	nusA	AAAGCAGCGGCTCGCGATCC	0.00170001	1
sgRNA28866	insJ	TTTCAAGATCCTCAATGCGT	0.00169526	1
sgRNA23826	ydcU	CAATGCCAAACCACATTAGC	0.00169287	1
sgRNA15704	uspA	GTGGTCACCACCAGGACTTC	0.00166611	1
sgRNA10373	yfcI	AGCCACTAATCCTGTAACAC	0.0016495	1
sgRNA26829	ygfK	ATGGTCAAGTCCCCAGGCGT	0.00160414	1
sgRNA19193	yjdI	ACTGCGATATGTCAGCATTC	0.00158859	1
sgRNA24770	amn	CGCTGTTTGACTTCCTCACC	0.00158112	1
sgRNA27039	speB	CACGCATGTCGAAATTCCAC	0.00155701	1
sgRNA7767	gapA	GTGATCCGGCTAACCTGAAA	0.0015355	1
sgRNA29566	cyaA	TCGACTCAATATTTGGCGCG	0.00153238	1
sgRNA6302	puuD	CAACTTTTGCCGAAACTCGA	0.00152684	1
sgRNA3281	aroG	GTTTGCCAGCAGATTGCCGG	0.00151137	1
sgRNA21355	entF	GCGCTTCGCAGACTTCATCC	0.00151077	1
sgRNA14077	elbB	GGCGTAATTCTGAGCGGATG	0.00150511	1
sgRNA6948	ydcU	GTGCTGCCGCTGGCAATCCC	0.00149441	1
sgRNA21861	ybiO	GCCGCGGACAAAGTTAGCAA	0.00148932	1
sgRNA28352	malQ	TTCGTCCTCTTTCACTTGCT	0.00148397	1
sgRNA24700	yeeJ	AATTCACCTGTTGATTAGCC	0.00147409	1
sgRNA14360	mreD	GCCAGGGACGCTGGGTAATC	0.00143086	1
sgRNA16749	hsrA	AAAACCCGCACTTTCTCGAT	0.00142284	1
NC70	0	CGGGTTCAACCTGCTTGCGT	0.0014127	1
sgRNA18988	actP	TGCCGAACGTCTGCGTAACC	0.00141149	1
sgRNA10478	yfdC	CGGCTTACTTATACGGTTAT	0.00140506	1
sgRNA2598	cusC	CGCTGCAAATTACTTTGCAA	0.00139976	1
sgRNA4743	rne	GCGTCTCCGGAACTGGCCTC	0.00138934	1
sgRNA16089	rhsA	CCGCCGTACCGGGTACTGAC	0.00138279	1
sgRNA15681	yhiM	CGGCTCAATCACGGTACTGC	0.00137358	1
sgRNA1410	yahJ	ACTCGAGCAGAAAATGCTGC	0.00137277	1
sgRNA23416	gmr	AAATACACGGTTATTGCGCC	0.00136746	1
sgRNA6018	rluB	CTGGCCTATTACAAACCGGA	0.00134827	1
sgRNA4263	gfcD	GGCCCGGCTTCCATCTTTGG	0.00133385	1
sgRNA1572	sbmA	CGCGTATCACCGGCGCTTCC	0.00131529	1
sgRNA7780	gapA	CCGTCTCACAAAGACTGGCG	0.00130349	1
sgRNA9863	nrdB	AAGTCAGTTCTTATCTGGTC	0.00129571	1
sgRNA28976	dfp	GCGTGACGTTCGCGCCACGA	0.00127476	1
sgRNA5390	narG	CCAGAAATCCAACGGCAACC	0.00126296	1
sgRNA28016	yhdJ	ACCGATGTTATATGGTGGGT	0.0012607	1
sgRNA476	polB	CCCTTGCAATATCAGAATCG	0.00125194	1
sgRNA17847	metL	CCGACCGAAAGCCTGATTCA	0.00122733	1
sgRNA11814	emrB	CGTCGATAACCACGACCATG	0.00121006	1
sgRNA23844	ansP	TGTACCCACCATTTCAATGG	0.00119895	1
sgRNA12273	argA	ACTGGAGCAGCAAGGTATTC	0.00119856	1
sgRNA3343	ybhI	AGCGCCGCATTTGTGACCAC	0.00119847	1
sgRNA6166	gmr	TACCAACATGTAAAGGCCAG	0.00119736	1
sgRNA11008	uraA	TATTCTGCCAGCGGCGTTAG	0.00119315	1
sgRNA10307	yfcD	GAGACAAAAGACTTTTTACC	0.00119283	1
sgRNA10181	nuoC	CTGGCGGTAGAGAAACTGGC	0.00116379	1
sgRNA5465	rssB	CGAACTGAAAAATCTCATTC	0.0011448	1
sgRNA11699	proW	CATTTCCGTCCCGTCTTCCA	0.001137	1
sgRNA27408	uxaA	TTCATAGATCGGCTGATCAT	0.00113314	1
sgRNA19176	melB	GTGGCAGATATCGTTGATTA	0.00106302	1
sgRNA16925	rep	TCTGCGCGTGCTGACTAACC	0.00106007	1
sgRNA2938	mrdA	GGATCGATCGCCTCTCCGAA	0.001007	1
sgRNA25068	lysP	GCAGCCACAGGTATACCGTC	0.000978159	1
sgRNA25209	yejM	GTTTCTTCCTCTTCGCTCAG	0.000973462	1
sgRNA29138	tnaB	AGCTTTGATTGCAAGCACTG	0.000972377	1
sgRNA27048	endA	TCGCACTCCCAGTCGGTAAC	0.000968836	1
sgRNA13477	yraQ	AGGCGGCAACGCCCATTCAG	0.000944011	1
sgRNA9664	napA	TGTACCAACAACATGCAGGC	0.000922263	1
sgRNA16622	atpG	TCACCTTGCACACGGTAATC	0.000908785	1
sgRNA22839	narG	CACGACCGGTAAATTCGCTC	0.000855308	1
sgRNA7711	ynjA	GCATCGTCGCCATTACGGCG	0.000850513	1
sgRNA24303	manX	TGTGCCTATAACAATAGCAA	0.00084888	1
sgRNA848	aroP	TTTCTGATCATGCGTCAGCT	0.000839146	1
sgRNA18986	actP	GACGGCTTAATTTACTCGCT	0.000821467	1
sgRNA9787	nrdA	CGCGTGCGTCATATGGACTA	0.000819419	1
sgRNA14591	rpsC	AGTACGTCAGTACCTGACTA	0.000804377	1
sgRNA8491	yeeJ	TGCCGAACGTTTCGGTATTT	0.000758961	1
sgRNA276	kefC	TGCGCTGAAAACCGGGCGTC	0.00074265	1
sgRNA24025	uidB	CACTCGTCCGGCAAAGACGT	0.000741279	1
sgRNA17500	yihF	AGCAACTCGGTAGTGGTGAG	0.000740181	1
sgRNA19489	ulaG	TCTAACTATTATGCGAAGCA	0.000738132	1
sgRNA6917	ydcU	GGGCTGTTTTTACTGCTGCT	0.000737299	1
sgRNA8543	yeeJ	GTGCTCTCGACGCGTCACGA	0.000731472	1
sgRNA6290	puuP	GCTGACGGTGGGTGTGCTGT	0.000717812	1
sgRNA9052	yegE	TTAGCCATGCTCTTGACCGC	0.000713679	1
sgRNA1358	yahG	GATGGCGAAGATTTTGCGTA	0.000700908	1
sgRNA13519	yraQ	GGGCGCTATGGACGCTTTTC	0.00069786	1
sgRNA3665	ybiO	TTCTGGAACTGGCTGCAAAA	0.000694068	1
sgRNA3388	ybhI	CTCCAACTCCTATGGCGGCA	0.000688576	1
sgRNA6604	ydbD	AACACCATGGTCAATTGTTG	0.000685822	1
sgRNA7048	narY	TGCCCGCGACCGCAACTTCG	0.000657218	1
sgRNA5838	trpD	CAGATCAGTTGCGCAGCAAT	0.000648985	1
sgRNA4531	efeB	GCTGGACAGCCATATCCGGC	0.000639626	1
sgRNA3825	ybjE	CGCGGCGTTTTTTAATGATC	0.000617421	1
sgRNA18273	rpoC	ATTCGACGCGAAGATGGGGG	0.000615574	1
sgRNA10702	tktB	GCAGGTAAGGAAGAGGCGCA	0.00059976	1
sgRNA6577	ydbD	TTTCTCTCTTTCTAATCCAT	0.000598068	1
sgRNA29861	cytR	CTGCTGCATCGCTTTGCTTC	0.000588117	1
sgRNA25924	acrD	CGCCTGCGGTAACTTTCGCA	0.000580051	1
sgRNA2186	acrB	ATTATCATCATGTTGGCAGG	0.000570795	1
sgRNA5030	ycgV	GCCAATGGCGTCGAAGTTCG	0.000561587	1
sgRNA3382	ybhI	AACCTGGCATTTGATGGTCA	0.000561147	1
sgRNA2984	holA	GACCTGTCAGACACCGGAGC	0.000549912	1
sgRNA25957	hyfG	TAGCGTTCGATCTCTTTATA	0.000542625	1
sgRNA23891	lsrG	AAAAGCGCGAATTCACTTCC	0.000531446	1
sgRNA19789	fimE	GATGCAGGCGGTTTGTTACG	0.00051782	1
sgRNA27535	nusA	AGTTGCGCGCCACGCGCTTC	0.000517321	1
sgRNA6033	rluB	ACCGTGAAGTTCGTCGTCTG	0.000515822	1
sgRNA11534	clpB	TCAACGGCGAAGTGCCGGAA	0.000503325	1
sgRNA4359	torS	GGGAGCTGGATACCATCGGG	0.000497879	1
sgRNA1808	dxs	CGCCGCACCGTCTGTGTCAT	0.000488066	1
sgRNA188	kefF	TGCATGGCAAACATTTGCTG	0.000485475	1
sgRNA4782	yceF	CGCTGTGTCAGATGTTACGT	0.000479985	1
sgRNA7530	ydiJ	GCGCTGACTGCGAAATACGG	0.00047934	1
sgRNA29498	aslA	ACCGTTGAGGAAGTAGTGCT	0.000478298	1
sgRNA28271	pck	ATCGCCTTTCTCACCAACGT	0.000448563	1
sgRNA4533	efeB	TCGTGGCTACAGTTATTCAC	0.000444636	1
sgRNA23003	adhE	GCGGTACATTGCCAGAGTCG	0.000440238	1
sgRNA4781	yceF	GGGGCGTGATCCTAACACGC	0.000440123	1
sgRNA2047	lon	ATCCTTGATACCGACCATTA	0.000421992	1
sgRNA19202	aspA	CCGGTAGACGTCTACCAGGG	0.000416549	1
sgRNA19483	ulaG	CGTTGCATCGTGGTCAAACC	0.000389269	1
sgRNA4656	opgG	AAGCACGGTGCGCTATAACC	0.000330976	1
sgRNA6132	topA	CTCTGAAATGCACCTGAAAA	0.00030388	1
sgRNA9325	lysP	GTGCTGTCAGCGGGTAACTC	0.000291558	1
sgRNA15065	malQ	GCATTACGAATGGCGTGGAA	0.000287477	1
sgRNA6502	feaB	ACGCAGTCATGTCTGCCTGG	0.000269459	1
sgRNA24420	lpxM	AGCCCTTGCCAGTCAACGCG	0.000266481	1
sgRNA14331	tldD	CGTGGCACTTCAGTATTTAG	0.000255318	1
sgRNA17336	uvrD	TGCCGTACCGTATTTACGGC	0.000245647	1
sgRNA26454	hycE	GTGATCGGCGCGGGTATCAC	0.000237845	1
sgRNA10281	pta	TCAGTCCGCTGATTCCGCTG	0.000229281	1
sgRNA28805	bcsB	GGCGCATCGTACGGCTTACG	0.000215981	1
sgRNA6207	gmr	CGATGCCATCAAACTTGACC	0.000212984	1
sgRNA2280	acrB	TCCTATCAGGAACGTCTCTC	0.000200545	1
sgRNA2250	acrB	GGCTTCGGCTTTGCGGGACG	0.000199086	1
sgRNA18735	metH	TACCGAAGTTGAGCGCTGGC	0.000190636	1
sgRNA4408	cbpA	CCACGATATTGAAATCGAAG	0.000187786	1
sgRNA6416	abgB	GTCAGCGGAGCATCTGGCTT	0.000175628	1
sgRNA20212	polB	CCGCGATTCTGATATTGCAA	0.00014816	1
sgRNA8320	tap	CTCTGCGGGATCTTGCAGAT	0.000134704	1
sgRNA18057	oxyR	TACCGATGGCCGATCTGGCA	0.000129691	1
sgRNA23875	narY	TGAGCACACGGTCGGTTGAC	0.000127546	1
sgRNA19382	mutL	ACCTGCACCGCGTTCCATTC	0.000123644	1
sgRNA6935	ydcU	TTCCTTACATTACCTGCGGT	0.000122727	1
sgRNA8148	znuB	CTGGCGATCGACACGTTATT	0.000101654	1
NC29	0	CGTAAAGAGTGATCCGTGTT	8.61e-05	1
sgRNA14984	envZ	GAATCGCGCCTGGTTCCAGG	7.09e-05	1
sgRNA5394	narG	GAAGCCGATGCCAAAGATCT	7.08e-05	1
sgRNA531	sgrR	CGGGGCGAATCAGCAAGTCA	6.23e-05	1
sgRNA6570	ydbD	GCTGAGTCTACCAGTACAGG	5.43e-05	1
sgRNA15575	livJ	ACCCAAGTGGCGCATTCGTT	5.22e-05	1
sgRNA2790	rna	GAACGCCGCTGGATGCGCTT	4.86e-05	1
sgRNA3232	sucB	TCGTCTGACTCGTGAAGATG	3.38e-05	1
sgRNA11870	hycE	GTCTGGTGCTGCCGGATGAC	2.17e-05	1
sgRNA28865	yiaG	CTGCTCAACAGCTCATGCAT	9.52e-06	1
sgRNA31016	fimE	ATCAAAACGTAACGGGTGAA	7.03e-06	1
sgRNA24222	ynjI	ACAAGGCGATAACCTGCTCT	-2.26e-06	1
sgRNA5393	narG	GACTTTAGGTCGCGGTGGTC	-6.74e-06	1
sgRNA3489	ybhJ	CCCTGGCATTAAAGCGGCGC	-2.06e-05	1
sgRNA22725	ycgV	AACTTCGACGCCATTGGCCG	-3.97e-05	1
NC324	0	TAAGTTTAGTTAGGCATCCT	-8.61e-05	1
sgRNA9456	rtn	GCGCGATGGCTAAGCGAACG	-0.000106809	1
sgRNA1097	hemL	ACGTCTGGCAGAAGGTCTGC	-0.000118772	1
sgRNA13819	ftsH	CCAGGCGCTTCTAACAATTC	-0.000121695	1
sgRNA7432	sufD	TGCGGCTGGTGTTTGTCGAT	-0.000123301	1
sgRNA7586	ydiJ	GCCGCGATATTTGCCCGTTT	-0.000157896	1
sgRNA11424	tadA	AATACTGGCGGATGAGTGCG	-0.000164294	1
sgRNA8410	motB	CCCTACGCCAGCGGTGAGAA	-0.000168148	1
sgRNA22226	torS	CTGCGTGTAATTTCTTCGTG	-0.000170566	1
sgRNA2079	lon	CATTCAGGCGGCGTTAACGG	-0.000173905	1
sgRNA1096	hemL	AACCCGATTGCGATGGCAGC	-0.000177816	1
sgRNA842	aroP	GCCTCCGTAATACAGTCCGC	-0.000179236	1
sgRNA22848	narG	GCGGCAGAGTCATGCTGGAT	-0.000180976	1
sgRNA9196	dld	ATCATCGTGTATAGGCGCAT	-0.000187267	1
sgRNA16053	insK	CTACGCGGCCAAACGAGAAG	-0.00021268	1
sgRNA19693	yjgN	GTCTGGTAATGAGTTTTCTC	-0.000213043	1
sgRNA10336	yfcH	GCTGCGTACCGGTGTAGTGC	-0.000225275	1
sgRNA3436	ybhJ	AGTCATGGAGTTCGTTGGAC	-0.000229697	1
sgRNA4294	gfcD	ATCGCCCGCTAGATGCCTGC	-0.000258902	1
sgRNA24522	flhA	CACCAATCAATCCGGCGTTA	-0.000276664	1
sgRNA7031	narY	GTCGAAACCAAACCGGGCAT	-0.000304223	1
sgRNA25908	acrD	GGCGATAGTGGGTATCAGCG	-0.000322867	1
sgRNA3508	bioD	GCACATCATCAGCGCGCAAG	-0.000332781	1
sgRNA23859	narY	GCGATACATCTCTTCGACCT	-0.000333826	1
sgRNA24204	ynjA	CGTTCTTCATCGCTAAAGAG	-0.000360482	1
sgRNA21441	rna	CGCGCGCTTCTGGTAGATTC	-0.000365899	1
sgRNA15175	malP	TCCCGGAATATCACCAGCTA	-0.000377038	1
sgRNA5123	ycgV	GATCAGAAGCAAGTCAACGG	-0.000394457	1
sgRNA22220	gfcD	CCACGGAGGTGGAGTAGAAC	-0.000443851	1
sgRNA24725	yeeJ	AGTCAGTGTGGCGGTTGAAT	-0.0004449	1
sgRNA12409	yqeA	CTCAACCCGACCAAGCCGAT	-0.000540201	1
sgRNA9162	yehU	TGCTTATCTGCAAATTGAAA	-0.000546354	1
sgRNA17396	yigE	GGGAACGTTACATGCTCTGC	-0.000562115	1
sgRNA18470	zraR	CAGGCTTTACTGCGCGGCTG	-0.000580741	1
sgRNA29888	metL	CGCTGATAACGTGGAAACCG	-0.000590117	1
sgRNA282	kefC	TATTCAGATGGTGGAAGAGA	-0.00060279	1
sgRNA12114	ygcN	ATTTACGTCGTCACGGCCTG	-0.000611692	1
sgRNA16810	yifB	ATGAGCTACCTGAATTTGAA	-0.000614101	1
sgRNA9183	dld	AAGGGCTTCCGTTCTGGTCA	-0.000646216	1
sgRNA8617	yeeJ	GTCCCAGACAGCATAATCGC	-0.000668747	1
sgRNA16191	dfp	GCGTCGTTTGCGCGATCGCG	-0.000669178	1
sgRNA4970	ycgZ	TGCCGACTGGAACACGCGAC	-0.000704222	1
sgRNA28514	glgC	TGGCGGTAATGATTCATTGT	-0.00072809	1
sgRNA6435	abgB	AAAACGTTCATGGTTCGCGA	-0.000735654	1
sgRNA16587	glmU	TTGCTGGAAGGTGCTCACGT	-0.000762564	1
sgRNA12190	sdaC	GCTATCACCAAATCCTTCCT	-0.000793389	1
sgRNA26499	hypE	TACCGCCAGGGAAGAACAGC	-0.000812089	1
sgRNA8244	flhA	TGCCGGGCGTATCGCAGAAG	-0.000822261	1
sgRNA9106	gatY	ACCCTGAAGCGACCGATCCC	-0.000833952	1
sgRNA3403	ybhJ	CCAAAAAAGGCACTATTGCC	-0.000839709	1
sgRNA11242	purL	GTTACCAGCGTTGATTTGCT	-0.000854219	1
sgRNA4952	potD	GTACGCCAATTGACGTGGTG	-0.000859019	1
sgRNA24834	cpsG	CCGCATTGCGGGTGTCGTCG	-0.000869665	1
sgRNA5058	ycgV	TTGCAATGAATAACAGCGTC	-0.000881503	1
sgRNA26541	ispD	CGTTTCATAGTATCGCGCAC	-0.000913778	1
sgRNA23961	cspI	TGCTCTGAATTGCTGAGAAA	-0.000924998	1
sgRNA10771	acrD	TACACCTTCCGTCGATAAGC	-0.000930139	1
sgRNA26424	emrB	TGTTGCATCACACGCACCTC	-0.000931575	1
sgRNA22318	efeO	TTTGCTCGTAATCATCTTCA	-0.000953353	1
sgRNA17736	hslU	AATATCGAGTTTACCGACTC	-0.000962688	1
sgRNA4098	aspC	AACTCTCCGTTGAGAAAGGC	-0.000976271	1
sgRNA8724	yeeJ	GACAACTACATTCCCTTCGC	-0.00101504	1
sgRNA7115	marC	GGATTCCTGCTGGTATGTAT	-0.00102139	1
sgRNA13248	ebgA	GGTTTCACCATGGGAATTAA	-0.0010332	1
sgRNA11069	ppk	TAACCTTGTCGATAAAGGCC	-0.00103589	1
sgRNA8635	yeeJ	AATCACGCTGGCAGCCTCGA	-0.00108053	1
sgRNA24315	manZ	GCTGGGTGTTAAAGAACTCC	-0.00110029	1
sgRNA11768	emrB	GCTATTGCGTCGTGGGCGTG	-0.00112521	1
sgRNA12865	pitB	GTAGCACTGGCGCTCGGCAT	-0.00113616	1
sgRNA6026	rluB	CTGCTGCTGTTCACCACCGA	-0.00114548	1
sgRNA22140	ssuE	GAGCAGGGTTTTCAACGCAC	-0.00115515	1
sgRNA22071	kdsB	CCTGACGAATGATTGTCGCA	-0.00115663	1
sgRNA4678	flgC	TAATCCGCTGGCAGATGCAA	-0.00116221	1
sgRNA11076	ppk	TCTACCTTTCTTCCGCCGAC	-0.0011776	1
sgRNA8790	amn	AACATCTGCAAATTGGCATT	-0.00119206	1
sgRNA27385	fadH	TCTCTTCATGGCTTAACTCA	-0.00119532	1
sgRNA7547	ydiJ	CTGCGTTTGTTGGCGGATCG	-0.00119885	1
NC325	0	GGCTCTCTATCCTTCTAACA	-0.00121379	1
sgRNA30473	yjbH	TAAGGCGATTTTCCGTAATG	-0.00122275	1
sgRNA11295	purL	AATCTGGTGTAACGAATCCC	-0.00123384	1
NC321	0	AACACACTAGGAGGAACATT	-0.00123387	1
sgRNA9111	gatY	GATTGCCGATTGTGGCTGCG	-0.00126481	1
sgRNA3407	ybhJ	GTACAGACCGCTAAAGCGTC	-0.00126958	1
sgRNA18476	zraR	GTGCGAATGGCGGAGATGGA	-0.00126978	1
NC177	0	GTAGCTATTCTAAAGGTCCT	-0.00127848	1
sgRNA144	ispH	GTCGATAGCTTGCGTGAGCG	-0.00128717	1
sgRNA27348	ebgA	CTTCCATTTGCCACATGGCG	-0.00130234	1
sgRNA14773	crp	CTGGCGTTCCTCGACGTGAC	-0.00132188	1
sgRNA3875	pflA	AAAGGCATTCTTGAGCAGTA	-0.00134364	1
sgRNA17219	cyaA	TCGCCGGTAAGCGTATTCTG	-0.00134514	1
sgRNA3992	rpsA	GTGACCAACCTGACCGACTA	-0.00136176	1
sgRNA6651	ynbB	GTTGCCAACCACAAATATCC	-0.00141173	1
sgRNA15955	bcsB	CCAGCCGGTGCAGAATCATG	-0.00141495	1
sgRNA27285	ebgA	GTTTTCCTGGGTATAGTGCC	-0.001431	1
sgRNA24681	yeeJ	TATTACTTACTCCCGGGGTC	-0.00145018	1
sgRNA30310	zraR	ACGCCCGGCATTCACCTCTG	-0.00145279	1
sgRNA7032	narY	GCATTGGTTATCCGAAAAAC	-0.00145509	1
sgRNA3389	ybhI	GGCGGCATGGTTACTCACTA	-0.00147116	1
sgRNA20312	leuA	CCAGTGAGTTTCCGACCGCC	-0.0014732	1
NC153	0	TCACAGAGGAAGGCAAGCGC	-0.00149522	1
sgRNA24935	yegE	ACGCGGCGTAGCAAGCAGGG	-0.00155953	1
sgRNA4784	yceF	TGTCAGATGTTACGTCGGGA	-0.00156306	1
sgRNA11719	proW	TCTGGGGATTAACCAGGTTC	-0.00156739	1
sgRNA11544	clpB	CATTGCTGACCGTCAGCTGC	-0.00157333	1
sgRNA16183	rhsA	CTGCAAAAGCATTGACAAAA	-0.00162993	1
sgRNA21379	entF	GGGCCATATAGATTATGCAA	-0.00165645	1
sgRNA18844	ubiA	TGCTGCTCTGGCCAACATTA	-0.00165858	1
sgRNA21384	entF	GCTGCATAGCGAGCGGGTCG	-0.00166353	1
sgRNA14836	damX	CAACAACGTGTTGAAGTGCA	-0.00168352	1
sgRNA8032	yebS	TCATAGTCTGCAAAAATGCT	-0.00168952	1
sgRNA21953	ybjE	AGCGCCATCGCAATACGCGA	-0.00170528	1
sgRNA3757	ybiW	AAACCGCCGTCGGTGGCAAA	-0.00171141	1
sgRNA13291	fadH	CCAATCAGCGTAGTGACCAG	-0.00174359	1
sgRNA22950	galU	TGCATAATAGTCACGTGCGG	-0.0017456	1
sgRNA22715	ycgV	GAACCTGTCCAAACCGACCC	-0.0017478	1
sgRNA13364	fadH	GCTGATTGATAGCGGGAAAA	-0.00175376	1
sgRNA26720	lysR	GCTTGCCGCATAATCTAGTG	-0.00176837	1
sgRNA14121	gltB	TGCGGACCTGCGTCTGGAAT	-0.00177753	1
sgRNA15209	malP	TTATCAGGCTCGTATCTGGC	-0.00178081	1
sgRNA12283	argA	GCCGCTCAGGCGAAGCAGAG	-0.00179728	1
sgRNA27390	fadH	GGGCACGAAACGGTTGATGG	-0.00180466	1
sgRNA18511	zraR	GCCGGGAAATATTCGTGAGC	-0.00180649	1
sgRNA12255	argA	GGCTGCGGGAACATTGCAAC	-0.00181685	1
sgRNA28400	malP	GCTTCGTTGTGGCGGAACCA	-0.00183134	1
sgRNA24952	yegE	ATGGACGTCGGGAACCACAG	-0.00192077	1
sgRNA12504	ygfK	TGGCCAGACGTCGACCATAA	-0.00193952	1
sgRNA23587	pinR	GCCGCGGGCTCTTACTATCC	-0.00194072	1
sgRNA17040	rho	CAGCCTGACCATTATCGCGA	-0.00195487	1
sgRNA10148	nuoC	GGCGAACTGCGCAACCGTTT	-0.00198158	1
sgRNA7234	pntA	CGGGCGCTGAAATTGTAGAA	-0.00198488	1
sgRNA1502	mhpR	ACGGACAGAACTACCGCGGC	-0.00198513	1
sgRNA3680	ybiO	TCGCTCCGTGGGCGTACGAC	-0.0019992	1
sgRNA3799	bssR	AGCGAATCGATCTGCTGAAC	-0.00200227	1
sgRNA4879	yceG	CGGTCGATAGCGCCTGGGAA	-0.0020101	1
sgRNA19173	melB	TGCGGGTATTTTGCTGAATG	-0.0020529	1
sgRNA15201	malP	GACCAGATGCTGCACAGTAT	-0.00205579	1
sgRNA8783	amn	ACTTCGTTTTAACTTAAGCC	-0.00207161	1
sgRNA13786	ftsH	GTCGGCTTGCCAGATGTTCG	-0.00209914	1
sgRNA25976	hyfG	TACGTTTCGGAATCAGTCGT	-0.00210424	1
sgRNA2128	tesB	ACAATTAAAAAAATAGCCGG	-0.00210516	1
sgRNA14085	elbB	GAAGCGGCACGAATAACGCG	-0.00211349	1
NC314	0	CGCTCGTGTTTGCGTGAAAG	-0.00212174	1
sgRNA24573	motB	ATTCACTTCCCCCTGGCTTT	-0.00214325	1
sgRNA5388	narG	TCCGCCGATCGACACCCGTT	-0.00217099	1
sgRNA28666	gor	TCAATACCGTATTCCACGCC	-0.00217917	1
sgRNA3979	rpsA	CTGCTGGAAAACCTGCAGGA	-0.00219007	1
sgRNA15703	uspA	TGCAATCAAGAAATACGATA	-0.00219199	1
sgRNA17344	uvrD	GGCATGTCGTGAGCTGTTGC	-0.00220205	1
sgRNA20677	ykgE	CAGCACCAATTAAATACTCA	-0.00221351	1
sgRNA21393	entF	AAAGCGCGGCAGTTGATCGT	-0.00223476	1
sgRNA11420	tadA	TCCGGGTATGAATCACCGAG	-0.00224434	1
sgRNA23480	puuD	ACCCAAAAGTTGCTACATTC	-0.00225858	1
sgRNA8376	tap	TGTCCAGCAGGGTTCGAAAC	-0.00227115	1
sgRNA7605	ppsR	GCCATCATCTTGCAAAGTGA	-0.00227509	1
sgRNA21848	dinG	CTGATCCTGCAATGCCACGT	-0.00230372	1
sgRNA11509	clpB	GCCCTGCTGAATCAGGAAGG	-0.00230731	1
sgRNA3997	rpsA	TGGCGATGTAGTGGAAGTTA	-0.00231077	1
sgRNA22541	yceF	TGGCTTTGCGTAATTGCAGA	-0.00231188	1
sgRNA10687	tktB	CACTTCACCTATGTGTTTAT	-0.00232352	1
sgRNA12513	ygfK	TCGTGACGCGTTTGTCGCCC	-0.00233847	1
sgRNA1659	sbcC	TTAACCGGCACTGAAATCTA	-0.0023442	1
sgRNA17289	uvrD	TGACAAACAGCGCGAAGCGG	-0.00234536	1
sgRNA19233	aspA	CCGTTCATCGGTCACCACAA	-0.00234614	1
sgRNA18002	argE	TGCCATTTGATGACGGTCGC	-0.00235174	1
sgRNA26862	idi	AAATGCAGATAATCGTTTTC	-0.00236773	1
sgRNA17168	aslA	TTCCTCTACTACGGCACTCG	-0.00239119	1
sgRNA23790	ydcR	CGTCGTATCGGCGCGTGGAA	-0.00239602	1
sgRNA3154	ybfA	CAGCGATAAACCGGTGTGGA	-0.0024091	1
sgRNA1228	yafD	CTCGATTTTGTTTTCTACCG	-0.00241248	1
sgRNA26113	pepB	CGCTGGGCATCGTCCAGATC	-0.00242065	1
sgRNA18960	yjcF	CTATCGTGTTAATTTCGATG	-0.00242308	1
sgRNA100	thrB	GAGCGTTTTTGCCAGGAACT	-0.00243712	1
sgRNA6549	feaB	AGCAAGCAGAGCTGATTCGC	-0.00244334	1
sgRNA24149	ppsR	CAACGAAATGCCGTCATCGT	-0.00245288	1
sgRNA18482	zraR	GGCACTGAAAACTGGGGCGC	-0.00245501	1
sgRNA13055	tsaD	CCGTACGTTACGGGCGAAGC	-0.00245667	1
sgRNA31017	fimE	GTAACAAACCGCCTGCATCA	-0.0024658	1
sgRNA10651	eutJ	GGCATTGCCATCGTGAAAAA	-0.00249853	1
sgRNA3297	galK	TGACCGTAAAGTTCGCGTGA	-0.0025133	1
sgRNA10827	acrD	GTTGCAGGACCACGCTGGAG	-0.00255453	1
sgRNA3938	cmk	TCACCATGTTGATGTTGCGT	-0.00256412	1
sgRNA15842	treF	GGCGAGTATCCGTTGCAGGA	-0.00259177	1
sgRNA7727	ynjA	ATTCCTGAAAAACGTTCTTA	-0.00259294	1
sgRNA29511	aslA	GGCTTCCGGTCCGTTATCGG	-0.00259312	1
sgRNA6978	ansP	GCTCTGTATATGCATTACTG	-0.00259643	1
sgRNA13887	rplU	TAAACACTATCGTAAGCAGC	-0.0026105	1
sgRNA1084	hemL	GGTTTCCGCGTAGCGCTAGC	-0.00263715	1
sgRNA13475	yraQ	GACTGGTCAGTCTTCATCTC	-0.00264129	1
sgRNA11940	hypE	TTAACCTGCGTGAGCAGCTG	-0.00264614	1
sgRNA3483	ybhJ	CCAGCGTGTGATTGGCGGTC	-0.00270607	1
sgRNA296	folA	TCGCGTAACGTGGGTGAAGT	-0.00273305	1
sgRNA22624	ycfJ	ATCCTGCACCGGTCGACGAT	-0.00274673	1
sgRNA14977	envZ	GCGGATCTTAATGCAGTACT	-0.00277245	1
sgRNA14087	elbB	GGATGCGTTGATTGTGCCGG	-0.00280781	1
sgRNA24611	yeeJ	ATCCCTTCAGAAACTTTGAT	-0.00280986	1
sgRNA971	lpd	AATCGGCCTGGCAATCGAAA	-0.00281083	1
sgRNA17097	wzyE	TTCGCTATCTTCCTGTTTAT	-0.00286361	1
sgRNA7151	eamA	TAACATGCCACCGCTGATGC	-0.00286493	1
sgRNA6867	ydcR	AGCAGATTGCGTCGGGTATC	-0.00287247	1
sgRNA20687	ykgE	TCGTGCCATTCTTGATTTCA	-0.00287426	1
sgRNA18889	yjcC	GCAGCGGGGAAATTATGTGG	-0.00287753	1
sgRNA17622	glpK	TGCGAGCATTTAAAACGTGA	-0.00288625	1
sgRNA29640	uvrD	CCGTAGCTTTGAATATGATG	-0.0029191	1
sgRNA9227	dld	GCTGGTGGATTATTTCAAAC	-0.00291915	1
sgRNA22449	flgC	TGCCCGATATGGCTGTCCAT	-0.0029225	1
sgRNA8529	yeeJ	CCCTGACAGACCCCGTGACA	-0.00292325	1
sgRNA7650	thrS	TACCAAAATGGCAATCGGCC	-0.00293369	1
sgRNA4051	ycbC	TTAGCCGTTTTCAAAAAACC	-0.0029719	1
sgRNA19967	deoA	GCGTCTGTTTGATGTCACGA	-0.00297632	1
sgRNA26395	emrB	CCCCTGATTGGTGATCTGCT	-0.00302594	1
sgRNA11868	hycE	GGGCACTAAGTGTTGGATTA	-0.00303963	1
sgRNA943	lpd	GAACGCCTGCTGGTAATGGG	-0.00304193	1
sgRNA20747	yahJ	CATCAACACTGGTCGGGTCC	-0.00305601	1
sgRNA9393	fruK	GGCGGTAAGTCAAAGCAATG	-0.0030767	1
sgRNA21463	dacA	CTTCAGTCGCAGAAGCAACA	-0.00308471	1
sgRNA2413	ybaL	GGCCGGACAAAACCTGGTAC	-0.00310699	1
sgRNA25979	hyfG	AACACCAGGCGACGCTGATC	-0.00311341	1
sgRNA7902	manZ	CCTGTTTGTCATGGGGGCAT	-0.00311614	1
sgRNA1797	dxs	GGGCACGGTCGAACTGACCG	-0.00316284	1
sgRNA3180	rhsC	TGACGGGCTGGAAATACGCC	-0.0031635	1
sgRNA2171	ylaB	ATCTTGATGATTTTGGTACG	-0.00317567	1
sgRNA14665	gspG	CTGCTTTCAGCAGGGCCCGA	-0.00317783	1
sgRNA20581	hemL	GCACGTCACGGACTCGGCGT	-0.00317944	1
sgRNA6022	rluB	CAAAACTGCGTGGCGCACGC	-0.00318677	1
sgRNA24694	yeeJ	AACTTACTTGCGACGTCGTT	-0.00319378	1
sgRNA18026	argE	ACGCTGGCCGGGTCGTCTGA	-0.00320987	1
sgRNA1536	frmB	GGTCATTCTATGGGCGGGCT	-0.00322315	1
sgRNA13439	yhaO	CTCATCGGTGATTGGTTACC	-0.00323199	1
sgRNA23810	ydcR	AACGAAGGCAAACGATCGCC	-0.0032505	1
sgRNA1640	sbcC	AACGGGCTGTTTGCTATTAC	-0.00325415	1
sgRNA22164	pqiB	GCACTTTGCTTACGGTACCC	-0.00327015	1
sgRNA8876	wcaI	GGCACAAGGTCATGAGGTGC	-0.00327022	1
sgRNA8829	cpsG	CGGCATGAAGCTGGTTCGCG	-0.0033262	1
sgRNA13324	fadH	ACGCTCATAGCGAGATTGGC	-0.00333742	1
sgRNA21857	ybiO	GGTCGAAATGTTTTTTCACC	-0.00334088	1
sgRNA11760	emrB	CATCGCTCAGCCAGGGAACG	-0.00334623	1
sgRNA15180	malP	GCAATATCGCGAGATCAAGC	-0.00335535	1
sgRNA8299	flhA	GCTGTTGGATCGCGTCGCCC	-0.00335883	1
sgRNA25203	yejM	TACCAGCGTCTTTTTCGGGG	-0.00335946	1
sgRNA12708	tktA	GACCGCTTCGTGCTGTCCAA	-0.00336246	1
sgRNA6510	feaB	GCTGGCGCAACTGGAAACCC	-0.003378	1
sgRNA7593	ydiJ	ACTGCCGCGTAACCGCTGTC	-0.00339144	1
sgRNA2750	entF	GAAGACAGCACCCGGCGTAT	-0.00340307	1
NC368	0	CCGGACTTTCTGGCATCTTA	-0.00340695	1
sgRNA3185	rhsC	AAAAGCCATCTGTACCACGC	-0.00345931	1
sgRNA18762	yjbH	CGATCTCAAACTGCGTTTGT	-0.0034688	1
sgRNA2609	hokE	GGTGCTGGGATTTACGCTTC	-0.00348585	1
sgRNA11724	proW	GATGCTGGCCCTTTCTATGG	-0.00350241	1
sgRNA430	polB	AAAATCTATCGATAACCCGT	-0.00354101	1
sgRNA10315	yfcD	CGCTGAAAGCGCTAGCGTTG	-0.00356322	1
sgRNA11465	rnc	CAACTGGTATCAAACTCGTT	-0.00357361	1
sgRNA7067	narY	GAGTGCCGGCGATACCGGTC	-0.00357543	1
NC78	0	GACTGACGGAGTGGTTAAGA	-0.00358159	1
sgRNA16650	atpG	CCTGATTAAAGAGCTGCAGT	-0.0035819	1
sgRNA9617	napA	CCGGAATCGATCGGTATGTT	-0.00360981	1
sgRNA17656	glpK	GAAGCGATGCAGGCCGACTC	-0.00361157	1
sgRNA13028	tsaD	GCGTTCTCTGGCGTTTGCCT	-0.00363345	1
sgRNA12027	ispD	TTGCGGATTCCATCCTCAGT	-0.00364995	1
sgRNA11294	purL	GCATGAGCCCGCTGGAAATC	-0.00365256	1
sgRNA20239	polB	TTTCGTCCATTCGATCCCAC	-0.00366837	1
sgRNA26494	hypE	ACGGCTTTCAGTGTCTCCAT	-0.0037044	1
sgRNA7373	uidB	TCAATTCCTGCCTTTATTTT	-0.00371278	1
sgRNA6600	ydbD	TCTATTCGTCAGGTCGGTGC	-0.00371337	1
sgRNA16104	rhsA	ACCGAATATGGCCGGGACAA	-0.00373008	1
sgRNA1399	yahJ	GCGCCAGACCGTGGAGATTC	-0.00373326	1
sgRNA21141	ylaB	GAGTTCAAGCGCGATCTGTC	-0.00375368	1
sgRNA24041	nth	CGAACTGAAATTAAGCTCGG	-0.0037644	1
sgRNA24649	yeeJ	AGTCACTGTTGCCTGCAGCC	-0.00377041	1
sgRNA24065	sufD	TATGCGTCACGCTTTGTGCC	-0.00378695	1
sgRNA12509	ygfK	GACCGATGCCATCCTTAGTC	-0.00380091	1
sgRNA5661	oppA	AGCAGAACAACAGCTGGATA	-0.00383027	1
sgRNA23579	ydaE	ATGTGCCATCTGGTCTTTTT	-0.00383924	1
sgRNA28662	gor	TTTCACTACCGCTTTCGGGA	-0.00385919	1
sgRNA12337	lysR	ACGGGCGGGGGTAGGTATTT	-0.0038699	1
sgRNA26331	gabD	TCATCTTTAAAGCGGAACAG	-0.00388277	1
sgRNA21571	gltL	TTTCACTTCGGTTGAGCAGT	-0.00390066	1
sgRNA1908	thiI	GATCGTCTCCTGCTGATTAA	-0.00390197	1
sgRNA18438	hupA	GGCGATGCTGTACAACTGGT	-0.00390721	1
sgRNA10054	nuoM	GCGCCAATTGCTATGTGGCT	-0.0039652	1
sgRNA11994	ispF	GCGAGCTGCTACGCGAAGCC	-0.00399975	1
sgRNA17179	aslA	GCGAAAGGTTCGACCTGGGA	-0.00401993	1
sgRNA26727	lysR	GTTCTGTTCCCGCAGGCGTA	-0.00402333	1
sgRNA23827	ydcU	CCGGACACCTTACCCAGACC	-0.00402594	1
sgRNA27085	pitB	TTTTGCGATCTTCCGGAATG	-0.00403242	1
sgRNA12507	ygfK	CTGCTGTCGGAACCGCGCGT	-0.0040393	1
sgRNA2443	fsr	CGAACATCGTTTGGTATTTT	-0.00406672	1
sgRNA10323	yfcH	CCAGTTCCGTTCTCGGCCCT	-0.0040826	1
sgRNA24544	tap	GCATTCTGTGATCCCTGCAC	-0.00409878	1
sgRNA3573	dinG	CCGGTGCACCGGTGACCAAA	-0.00410401	1
sgRNA8884	wcaI	ACGAGAAGAGGGGGCCGCCA	-0.00410828	1
sgRNA1218	yafD	GATCAGATAGCTCACCACAG	-0.00411877	1
sgRNA22880	narG	CGCCAGCGCCATTGCCGCAT	-0.00412093	1
sgRNA9684	napA	TGGGCTTCTATCTGCAAAAA	-0.00412266	1
sgRNA28886	insK	AATCTCTTTGGAGAACATTA	-0.00413012	1
sgRNA24497	flhA	CGTCAGCTTTGGCATCTCCT	-0.00414416	1
sgRNA13034	tsaD	TTAATCAGCGTGACTGGCAT	-0.00415021	1
sgRNA17399	yigE	CTGGCGGATATTAATAGTCA	-0.00415049	1
sgRNA21769	ybhJ	TTTCATACACGTTGCTCGGG	-0.00417037	1
sgRNA4070	ycbC	TCGACTCGCCGCTTAACCCG	-0.00417418	1
sgRNA13386	uxaA	CACCTACGGCTGCTCACAGC	-0.00417723	1
sgRNA5478	galU	ACTATTATGCAAGTTCGTCA	-0.00418775	1
sgRNA27303	ebgA	TGCGAAAGGCACTGGCTGCG	-0.00418851	1
sgRNA17641	glpK	GACCAGCAGGCCGCGCTGTT	-0.00423167	1
sgRNA3497	bioD	CACCGGAACGGATACCGAAG	-0.00424081	1
sgRNA5985	yciQ	TGCCTGACCGGTTATCTCAC	-0.00424475	1
sgRNA23306	rluB	GACGACGAACTTCACGGTTA	-0.00424532	1
sgRNA2155	ylaB	GTCACCGCATCATCGGCTGC	-0.00426013	1
sgRNA13238	ebgA	TTTGCCGTAGAACAGAGCGA	-0.0042705	1
sgRNA22544	yceF	CGCCATCAAGAACACATACC	-0.00428382	1
sgRNA19476	ulaG	CACCAGATGCAGCGCATGGC	-0.00431043	1
sgRNA9048	yegE	CCCACGGTGTCGCTTCGCCA	-0.00431122	1
sgRNA19364	mutL	CGCTTTTCTTGAACAAGCGC	-0.00433299	1
sgRNA10575	nupC	GCTCTCCAAAGTCAACGGCA	-0.00434676	1
sgRNA22873	narG	ATCATAAACGGTGGTCACCA	-0.00435821	1
sgRNA5369	narG	GGTCGTAGAGCGCGATTATC	-0.00436009	1
sgRNA9016	yegE	TGATTCCATCGGTGAAGCCG	-0.00436863	1
sgRNA4262	gfcD	CGTGGCCCGGCTTCCATCTT	-0.00437551	1
sgRNA20664	yafD	CACGAAAGCGGGTACCTGAT	-0.00440349	1
sgRNA13908	ispB	GAGGCTGCCGCGCAGTGTTC	-0.00440363	1
sgRNA21397	entF	AACTATCGCATGGAGTGCCA	-0.00440741	1
sgRNA4381	torS	AATCTTCCAGCCATTTGTGC	-0.0044141	1
sgRNA24280	manX	AGATCCATCATTTTCAGTTT	-0.00441844	1
sgRNA18937	soxR	ATACGTTAAGTGCGAAAGAG	-0.00443559	1
sgRNA29879	metL	GCGATACCAGCGGCTTTCGA	-0.00444926	1
sgRNA10765	acrD	TAAGCCGCGTGAATGGCGTC	-0.00447011	1
sgRNA11738	ygaH	GCTTGGGTTACTAGTTGGCG	-0.00447291	1
sgRNA19491	ulaG	GACGTGGCGTTAGGATCGTA	-0.0044908	1
sgRNA2617	entF	ATTACCCTCCGCCTGGAGCG	-0.00449427	1
sgRNA6690	azoR	AACCGGACACGGTCTTGATG	-0.00450153	1
sgRNA22142	ssuE	GGCGGCTTTATACACAGGCG	-0.00451532	1
sgRNA25881	acrD	GCAACTGCGGACTGTCGTCG	-0.00451741	1
sgRNA22758	ispE	ATATTCGCACCGCTTCCCGT	-0.00452409	1
sgRNA14344	tldD	ACCAACACCTATATGCTGCC	-0.00454599	1
sgRNA25969	hyfG	CTCTACCAGCTCCGACACGT	-0.00455701	1
sgRNA15601	rpoH	AGCAGTGCGCCGTTTCAACC	-0.00456797	1
sgRNA8182	yecN	GTTCCGGCATGAGCGCCACC	-0.00456957	1
sgRNA12106	ygcN	ACAGCGTTATCAGCATGTTC	-0.00457902	1
sgRNA19643	pmbA	CAGGGCGTGAGTGCCATTAC	-0.00458026	1
sgRNA12428	ygfK	TATGCGTCCCATTCCGTTTG	-0.00459165	1
sgRNA5329	narG	TGCGGCTGTGTCGGTCAGAG	-0.00460332	1
sgRNA19203	aspA	AGTGCTGGCCAATATCGGTC	-0.00461324	1
sgRNA21347	entF	CTCCGCTATCCACGGCGACC	-0.00461611	1
sgRNA20775	yahN	ACCACAAAGAGATTGGCTCC	-0.0046172	1
sgRNA6668	ynbB	CTCATTAATTTTCACCGCTC	-0.00464442	1
sgRNA3010	gltL	GGCGAAGTGGTGGTGGTTTG	-0.00466001	1
sgRNA22327	efeO	GCGTTAACCGTAATGGTCAT	-0.0046661	1
sgRNA13046	tsaD	GCAAATACCATTCGTGACAA	-0.00466868	1
sgRNA12004	ispF	AGCGGTGGCGCTACTCATTA	-0.00468367	1
sgRNA1624	aroL	GGTCGCGGAGATCGTCGAAA	-0.00468994	1
sgRNA27380	fadH	CTGCGCCAGCTCTACCGTTT	-0.0046918	1
sgRNA19641	pmbA	GGTGACGGAATTGATGGGCC	-0.004711	1
sgRNA17487	yihF	ACAGGTACGCAAATTCAGCC	-0.00471319	1
sgRNA24576	motB	GCAATCTGAATCAGCTCTTT	-0.00472867	1
sgRNA21824	dinG	TTCCCACGCAGTGAAACCAG	-0.00473773	1
sgRNA30034	murI	GCTTCGCTTTTTTCGCCATA	-0.00474243	1
sgRNA554	leuA	TGCGCTGGCCCTTGAGCGTA	-0.0047787	1
sgRNA25312	atoC	TCAAGACGCTGGCCTGAGAA	-0.00477936	1
sgRNA28940	rhsA	TTTCCGGCCGGCCCGTGTGA	-0.00480329	1
sgRNA18254	rpoB	CGGCAACCATCAGATGGAGC	-0.00481187	1
sgRNA13712	glmM	GACGCGTACCTTCCGCGCAG	-0.00482632	1
sgRNA869	aroP	GCGATTATCATGTTCTCGTT	-0.00482827	1
sgRNA16259	gmk	TGAGGCCATTGAGCAAGTAC	-0.00483942	1
sgRNA9149	yehU	CGTTGCGTGGTGAAAATCAG	-0.00484381	1
sgRNA5585	adhE	GCATTCGATGACCAGTGCAC	-0.00484541	1
sgRNA17335	uvrD	ATGCCGTACCGTATTTACGG	-0.00486933	1
sgRNA9069	yegE	CGTCGATCTGATTTATGGTG	-0.00487354	1
sgRNA24051	sufD	GGCGTAAATGATCATCTGCT	-0.0048755	1
sgRNA15581	livJ	AACTCCGTGGATACCGTAAT	-0.00490151	1
sgRNA19119	phnD	GGCCGTCGCCAACAAGCAGG	-0.00490392	1
sgRNA375	rapA	ATGCTGGTGCCGGACTTCCC	-0.00490536	1
sgRNA3064	seqA	GAAGCAACGGAATCGTTGCA	-0.0049107	1
sgRNA10860	acrD	TATCTTCGGCGTATTGCCAA	-0.00491528	1
sgRNA5715	yciU	AACTTTGCCATATCATCTGG	-0.00492941	1
sgRNA4492	efeO	CTACAGCCACACCGATCTGT	-0.00494105	1
sgRNA29158	glmS	AACAACAATAACCGGCATAT	-0.0049543	1
sgRNA16420	tnaA	ACCCTTTGCGTGGTGCAGGA	-0.00495863	1
sgRNA3431	ybhJ	GAAAACCTGCGCCGTATGTG	-0.00496153	1
sgRNA17583	polA	CTTTACTTCGAACGCTACCC	-0.00497558	1
sgRNA15257	glpE	CCATTTAACCAACGACACGC	-0.00497873	1
sgRNA5083	ycgV	ATATCTGGTTGCGCAGTTAT	-0.00498568	1
sgRNA15658	yhiM	GTTAGCAGGCAATGATGTGA	-0.00500189	1
sgRNA17518	polA	GCACGCGATGGTTAAAGCGA	-0.00500755	1
sgRNA9704	napA	GTTCTGGAGCACTGGCACAC	-0.00502704	1
sgRNA1499	mhpR	GGCACGGGAACCGTTAAAGC	-0.00504185	1
sgRNA10293	pta	CTGCCGACCTGATCTCCATC	-0.00504353	1
sgRNA30023	murI	AACAGTTCTTCTTGTAGTAG	-0.00504614	1
sgRNA10357	yfcI	TGGTCTGTGAAAACGCAGGA	-0.00505499	1
sgRNA17485	yihF	TTAGCCGTAATCTGGGGTGG	-0.00505809	1
sgRNA22942	galU	CAACCGGTTCAACCATGATC	-0.00506594	1
sgRNA12532	idi	GCCTGGCGTGTGGACTAACT	-0.00508831	1
sgRNA459	polB	CTGGCTGAAAGGCGCACATT	-0.00512448	1
sgRNA918	lpd	GAGTACTGAAATCAAAACTC	-0.0051401	1
sgRNA1128	dgt	GCGTGGCGGCACTACGTTTA	-0.00516307	1
sgRNA17379	uvrD	CGCGTACGCCACGCTAAGTT	-0.00518463	1
sgRNA10629	yfeY	AAGTCAGTAAAATTATCTGG	-0.00519075	1
sgRNA2451	fsr	CTTGCGCTGGCGGGCAGTTT	-0.00519646	1
sgRNA1303	yahA	ACAAACGGGAATTATCCCAC	-0.00523651	1
sgRNA3959	cmk	ACAATACGCGCGCCAGAAAT	-0.00525132	1
sgRNA5045	ycgV	ATCGCAACGCAACATGACGA	-0.00527125	1
sgRNA9478	yejA	GTCCGTACCGCGTTACGTCC	-0.00527136	1
sgRNA2003	tig	GCTAAACGCCGCGTAGTTGT	-0.00527317	1
sgRNA14295	sspA	AACGTGAAATGCGTCTGGGC	-0.00527936	1
sgRNA19768	yjhC	CCAGAGACGGTTACTATGAT	-0.00528579	1
sgRNA24922	yegE	GTAGCGTTTTTCCATTGAAT	-0.0052922	1
sgRNA2962	mrdA	TACAAAATTGCGGCGAAATC	-0.00531635	1
sgRNA16589	glmU	GCTGGTCATCTGACTTACCT	-0.00532126	1
sgRNA10479	yfdC	GGCTTACTTATACGGTTATG	-0.00532292	1
sgRNA12059	cysH	GCCTGAAATATCACCCATTA	-0.00533886	1
sgRNA4250	gfcD	GCTGGTACGGGTCTGTTTGA	-0.00533994	1
sgRNA4375	torS	GCCCTGCGTTTTACTGACGA	-0.00535047	1
sgRNA1382	yahG	ACCGAAACCTACGGTATTGG	-0.00537442	1
sgRNA24705	yeeJ	GCAGGTTGCCTTTTGCATCC	-0.00537874	1
sgRNA30003	oxyR	ACCCCATCGCGTTTGCGCTC	-0.00539479	1
sgRNA24481	torY	TGACTTTGGAATATGGCAAT	-0.00540365	1
sgRNA26574	ygcN	GAAACAGATTTTGCGGCTCG	-0.00540505	1
sgRNA6319	puuD	GGGCGAAGGTCGTTAGCCCA	-0.00541793	1
sgRNA27336	ebgA	CACACACAACAGGTTGTCGC	-0.00542487	1
sgRNA18485	zraR	GACTGCCAGCCAGTTCGGTA	-0.00543439	1
sgRNA30485	yjbH	TGCCTTCATACTCCAGTTTC	-0.00547701	1
sgRNA7680	thrS	GGATCGTGCTGAGGCGGACC	-0.00548375	1
sgRNA27689	murA	TGACCAAAGCGCGCTACCAG	-0.00550167	1
sgRNA2466	fsr	ATTATCGCGCCTTATGGCAA	-0.00550174	1
sgRNA22129	ssuE	CTGCCAGAAAGTTTCTAGCG	-0.00550703	1
sgRNA225	kefC	GTTACTTGGGCTGCGCTGGC	-0.00552688	1
sgRNA13769	ftsH	AGCCGCTTCCAGAAACTCGG	-0.00553484	1
sgRNA13218	ebgA	ATCTATTCCGATCAGACGCC	-0.00554352	1
sgRNA3052	gltI	CCTCCGGTGAAGCGGAAAAA	-0.0055576	1
sgRNA9314	lysP	GCCGTTTGCTGGTGGTTTTG	-0.00556689	1
sgRNA28553	glgX	AGAGCAACAACGTTGTTAAC	-0.00557141	1
sgRNA416	polB	CTCCTCGCTTGATTTCGAAC	-0.00557541	1
sgRNA4380	torS	CTGGTCGAAGTGGAAGACAG	-0.00557657	1
sgRNA3948	cmk	CGCGCGTTTCGCGAATTACC	-0.00558583	1
sgRNA5549	adhE	TATCTACAAGTTCCCGAAAA	-0.00559396	1
sgRNA10249	pta	TGAACAGGGTCGTACTCGCC	-0.00564588	1
sgRNA24301	manX	GTACTTTTCAATCAGCGTTT	-0.00566543	1
sgRNA7585	ydiJ	GCCGGGTGCGCCAGCACAAT	-0.00567916	1
sgRNA10766	acrD	GTCGGGGATATCGATGCCTA	-0.00571492	1
sgRNA6243	fabI	ACCGTTACTATTGAAGATGT	-0.00572918	1
sgRNA8962	yegE	GCCTCTGTTGGGGGGTGTTC	-0.00573701	1
sgRNA1541	frmB	TGCCTGGTTGGATTACGACC	-0.00574822	1
sgRNA2462	fsr	GGCAACTTTGGCAGTTCCCT	-0.00576932	1
sgRNA6160	gmr	GTTGCTCGTGATTTATCACA	-0.00577719	1
sgRNA219	kefC	CGTGCGGCAGTGTTCGGCTG	-0.00578632	1
sgRNA28860	yiaG	GACTGATACGCCCAAAACCC	-0.00578912	1
sgRNA28895	insK	GCCCTGAGAAGCTCATCAAG	-0.00578967	1
sgRNA2232	acrB	AGCAATGGCGCTGTCGGTAC	-0.00579152	1
sgRNA18998	actP	TACCTTATCGCCCAGATGGT	-0.00581525	1
sgRNA28098	gspF	TTTTACTCCCGAACTTTTTT	-0.00583846	1
sgRNA28945	rhsA	ACAGACGGATGCCGTTGTCC	-0.00584049	1
sgRNA25311	atoC	TCACTTTCGAGCAACGATTC	-0.00587593	1
sgRNA27465	truB	TCAGTGCTGAATACATCGAA	-0.00589455	1
sgRNA17764	cytR	TTCTTTAGCGAAATTATTCG	-0.00590358	1
sgRNA23654	ydbD	TTTCGACAGAGAGCGGTTCA	-0.00592207	1
sgRNA3564	dinG	CACCGAGATGCTGCGTGGCC	-0.00593492	1
sgRNA11314	purL	GCATCAAACTTTCCGCCAAC	-0.00594602	1
sgRNA30836	ulaG	ACCAGATATCGTGGTGGAAC	-0.00595499	1
sgRNA24652	yeeJ	TGTCGTGAGATCGTTATTGT	-0.00596564	1
sgRNA668	murE	AGCTGTAGTAGGTCATCAGG	-0.00596586	1
sgRNA19917	holD	AGACTGGCAGTTACAGCAAC	-0.0059752	1
sgRNA3786	ybiW	TGACCATCTTGGCCCTACTG	-0.00598059	1
sgRNA4356	torS	TCCCGGAAACCGCTGGCGTA	-0.00598191	1
sgRNA5971	yciQ	GACGCAACAGAGTCTTACGC	-0.00598784	1
sgRNA13681	nusA	TGGCTTCGCAGCTGAGCGGT	-0.00602269	1
sgRNA8639	yeeJ	CAATGCGATAGCCAACACTG	-0.00602804	1
sgRNA16949	rep	TGACTCTCCACGCGTCGAAA	-0.00603785	1
sgRNA17705	hslU	GGACAACGCCAAGCGTTCTG	-0.00604357	1
sgRNA30905	fbp	AATCTCATCTTCTTCTTCAG	-0.00604836	1
sgRNA30602	nrfG	GATCATTGCGCGAGTCTGGG	-0.00605351	1
sgRNA8961	yegE	CCATTGTTCCGCCTCTGTTG	-0.00606368	1
sgRNA3023	gltL	ACCGACATCGGCGCTGGATC	-0.00607295	1
sgRNA9964	nuoN	GCGTCTTCTTTCCTGCTGTT	-0.00607663	1
sgRNA30784	mutL	CACGTTCATATCGCGCCCTT	-0.00608998	1
sgRNA20754	yahJ	GCTCGAGTTTGATCATGTCC	-0.00612058	1
sgRNA16513	glmS	GTAAACATCTTCGATAAAAC	-0.00612453	1
sgRNA1544	frmB	TCAACGCGTTGCGGAAATCA	-0.00612547	1
sgRNA14066	yhbJ	CCGAAACTGCGTCCAATGAC	-0.00613468	1
sgRNA21255	dnaX	GCCAGCAATTGCAGCGCCCG	-0.00616226	1
NC184	0	AACTGGGTCTGGTGCGTAAT	-0.00617577	1
sgRNA1343	yahG	GCGAAAACCATTCTTCACGC	-0.0062074	1
sgRNA25690	dedA	CCAGATGCACGTCAATGTGC	-0.00622541	1
sgRNA24449	znuA	TCATGTTCTGAAGCGCCGTC	-0.00622656	1
sgRNA16807	yifB	TTAACTGCGATGGTAGGCGG	-0.00622939	1
sgRNA16698	atpI	CGCATACACCAGCGAAAGGC	-0.00623976	1
sgRNA6394	ycjU	CTTCAACGGAATCACTCACC	-0.00624067	1
sgRNA16950	rep	TCTCCACGCGTCGAAAGGGC	-0.00626218	1
sgRNA19805	fimE	GCATGCTTGCGGTTATGAAT	-0.0062912	1
sgRNA26631	sdaC	GAACAGAGAGTAGAAGATTG	-0.00630099	1
sgRNA19043	actP	ACGCGTGGCGCGATGATGGG	-0.00631071	1
sgRNA2563	cusC	GACCGCTACCCACAGCTCAA	-0.00632485	1
sgRNA14890	pck	GTCGATACCGGGATCTTCAC	-0.00633542	1
sgRNA17182	aslA	ATCCAACCGCGTAAATCTGA	-0.00635464	1
sgRNA15659	yhiM	ATGGCAGACGAGTTTGTCGC	-0.00636057	1
sgRNA3728	ybiW	TCGTCCCGGTGCTGGCTTTG	-0.00638932	1
sgRNA8106	znuA	TTATCCGCCGCTCTCTGGGG	-0.00639851	1
sgRNA12436	ygfK	ATGTTCCAGCCTTCTGATTC	-0.00640107	1
sgRNA4787	plsX	CTGGCGTTAGATGTCATGGG	-0.00642126	1
sgRNA13552	truB	CGCACCATCATTGATGACCT	-0.006453	1
sgRNA2511	ybbN	AGCCTCGCGGCGCAGTACAA	-0.00645784	1
sgRNA5469	rssB	ATGCCTGGCAATGCCAAATA	-0.00647943	1
sgRNA3939	cmk	TGTTGCGTCGGAAGATGCGC	-0.00648237	1
NC173	0	CCCAGAACCTCTCCATTAAC	-0.00648785	1
sgRNA14794	ppiA	CGTTGCCGATAAGATTTCCC	-0.00653872	1
sgRNA10217	nuoA	TGTTGCCTGATGCTGGTAGG	-0.00656991	1
sgRNA28461	glgP	CCGTATTCCAGCCAGTAGTC	-0.0065851	1
sgRNA4313	gfcD	ATACCAGCTCTATCCAATGA	-0.00659072	1
sgRNA444	polB	TCTGATTGATCCCGTCGGGC	-0.00659132	1
sgRNA10768	acrD	ACTCAACAGTTTCCAGATGA	-0.00661347	1
sgRNA22225	gfcD	CACTGGAGACGGCAATGGCC	-0.00664373	1
sgRNA8719	yeeJ	CACTGTTACAGGAGGCGGAG	-0.00665525	1
sgRNA23887	lsrG	AGATTCCAGTTTCGCGACAC	-0.00666095	1
sgRNA24583	fliG	CAGACGCACCGGACCACGGT	-0.00666217	1
sgRNA24743	yeeJ	ACCAGTTTACCGCCAAGGTG	-0.00666311	1
sgRNA15083	malQ	ACTATATTGCCTGAAAGCAT	-0.00666611	1
sgRNA5534	adhE	CCTTCCCTGACTCTGGGTTG	-0.00666746	1
sgRNA4276	gfcD	AAGATCTTTCTGCCTTTGGT	-0.00666926	1
sgRNA22331	efeO	CGCTCAACTGCAATGCGTTA	-0.00667074	1
sgRNA28261	pck	AGCCAGAGAGGAAGTGATAC	-0.00667904	1
sgRNA22136	ssuE	TGCGCTTAAAACTGGTTTAA	-0.00668286	1
sgRNA16149	rhsA	ATACAGGAAACCGGCTTTGA	-0.00668681	1
sgRNA22281	cbpA	GCCGCTTCCCACGGGCTAAC	-0.00670131	1
sgRNA25094	fruK	ATTAACCCAAAGCGCGCCTT	-0.00670165	1
sgRNA17916	ppc	GATGGCGACACAGGCATGGC	-0.00670173	1
sgRNA15717	gor	TTACATCGCCGTTGAGCTGG	-0.00671555	1
sgRNA13747	glmM	CGAACCGTTAATTCGCGTGA	-0.00672321	1
sgRNA13361	fadH	GACAATGTGGTGATCTGCGC	-0.00673237	1
sgRNA13191	ebgA	AAGTGCGCGACGGTCTGTTC	-0.00673704	1
sgRNA24846	cpsG	CGTGGCGAAATAGATCTCTT	-0.00675433	1
sgRNA6647	ynbB	ATACCGTGAGCGCCATTTTT	-0.00676185	1
sgRNA1710	sbcC	CGATCAGCAGGCGTTCCTTG	-0.00678806	1
sgRNA12505	ygfK	CTGACTGACGTCTTTATGAT	-0.00679679	1
sgRNA26429	hycG	TGCAAAGCCGTACAGCGTGG	-0.0068898	1
sgRNA4485	efeO	GGCTTTCCCACCTTCAAAAG	-0.00689114	1
sgRNA10507	mntH	TTTGCGACCAATATTCAGGC	-0.00689272	1
sgRNA3481	ybhJ	GCGAGCTGCCAGCGTGTGAT	-0.00690674	1
sgRNA12497	ygfK	CTTGGCGAACCGGATGAGAA	-0.00692614	1
sgRNA1420	yahJ	GCGTGAAGCGATGCAGGCGG	-0.00693489	1
sgRNA6244	fabI	CTGTGCTCCGATCTCTCTGC	-0.00693553	1
sgRNA4836	fabD	GCTGAAGCTTCTGCGGCGCT	-0.00694985	1
sgRNA10743	tktB	ACGCCCAGGATGAGGAATAT	-0.0069623	1
sgRNA24692	yeeJ	TGCCCGCTAACGTGCCGGTC	-0.00699424	1
sgRNA13461	yhaO	ATTGCCGCACAGTTTATTAG	-0.0070094	1
sgRNA13930	sfsB	ATTGCGGGTTTGCGCAAGAA	-0.00702681	1
sgRNA469	polB	TTCAGGAGGGCGACAAGCAG	-0.00702781	1
sgRNA23265	yciQ	CGCAAGGCTTGTCATCATCG	-0.00705021	1
sgRNA9288	lysP	ATTTCTCAGGCAGGTCCGGG	-0.00705681	1
sgRNA6266	puuP	ACTGGTGCAAATCTCCATCA	-0.00707475	1
sgRNA7892	manZ	CGTTACTACGGCGTAGCGTA	-0.00709367	1
sgRNA5548	adhE	AGAGCTGGCGCTGCGCTTTA	-0.00710374	1
sgRNA9081	gatY	GTTGGCGCTGGTCAGCGCGA	-0.00713311	1
sgRNA9350	lysP	TTCGGCTACAAGCTGATTAA	-0.00715816	1
sgRNA4725	rne	GGGCTGTTGAGCCGCTTCTT	-0.00716042	1
sgRNA3165	rhsC	TGCACACGCAGGGTGAAGGC	-0.00716593	1
sgRNA3061	seqA	AATGCGTGAACTTCTGCTTT	-0.00721265	1
sgRNA15124	malQ	AGCGAAGAAGAAGTAGAGTG	-0.00723067	1
sgRNA11684	gabD	GCCTCGGGTCTGGGTCGTGA	-0.00724987	1
sgRNA13375	uxaA	GTTAACGGATATCGCAAAAG	-0.0072533	1
sgRNA2797	rna	GGACGCATACTTCGGTACGA	-0.00725419	1
sgRNA17183	aslA	ATCTGACGGTATTGTCGATC	-0.00726107	1
sgRNA22845	narG	TACGACCATAATGTGTGGCG	-0.007263	1
sgRNA15929	bcsB	TCGTGGTTTGGTTCGCGTTC	-0.00727003	1
sgRNA1471	yahN	CGCGTTGCCAGTCGGGTTAT	-0.00727964	1
sgRNA1160	dgt	TGAACTGGTAGAAAAAGAAC	-0.00730663	1
sgRNA19230	aspA	GCTAACAAAGAAGTGTGCGA	-0.00734572	1
sgRNA3769	ybiW	CCTGGCGGCAGTGAAGAAAC	-0.0073548	1
sgRNA19262	yjeH	TAGCGGGCAATAACAGCCTG	-0.00736607	1
sgRNA17345	uvrD	TTGCAGGAAAAAGCCCTCGC	-0.00737993	1
sgRNA13909	ispB	AGGCTGCCGCGCAGTGTTCC	-0.00739265	1
sgRNA16171	rhsA	ACCACCGCTTATACCCCTGC	-0.00741996	1
sgRNA5949	yciQ	CTGCTAATCTGGAACGTGAC	-0.00742328	1
sgRNA5088	ycgV	CAAACTGAGCGGCTTTGACA	-0.00743206	1
sgRNA26644	sdaC	CAGCCAGGTCTGCCGGAGTC	-0.00744673	1
sgRNA13371	uxaA	ATACATCAAGATCCATGCGC	-0.00754415	1
sgRNA18975	actP	AGCGACTACTACACCGCAGG	-0.00755899	1
sgRNA36	thrA	CCGGGGATGAAAGGGATGGT	-0.0075611	1
sgRNA9536	yejM	GTTACCTGTTTATCGCCGAC	-0.00756717	1
sgRNA18068	oxyR	GCCGGAGCGCAAACGCGATG	-0.00759721	1
sgRNA3288	aroG	CACCGATGCCTGCATCGGCT	-0.00762287	1
sgRNA14664	gspG	CTCGTTAATCCTGGTGAACA	-0.00762769	1
sgRNA27450	yraQ	TACGCAACAACCAGTCACGC	-0.00763722	1
sgRNA21852	dinG	GCGTTTTCCCAACGCCGGTG	-0.00767755	1
sgRNA18985	actP	TGACGGCTTAATTTACTCGC	-0.00768738	1
sgRNA2437	ybaL	ACTGCTGGAAACGCCACCGG	-0.00769214	1
sgRNA16401	tnaA	GAGTCAGTGAAAAATATCTT	-0.00770236	1
sgRNA12442	ygfK	CGCTCGCATCCCCACCAGTA	-0.00770275	1
sgRNA50	thrA	TGAACGCTCAATCTCTGTCG	-0.00770645	1
sgRNA15862	dctA	GCCGATCAGGCGAAAGACCA	-0.00772852	1
sgRNA16480	tnaB	CCAATCAGATGTTCACGGTC	-0.00773245	1
sgRNA24438	znuA	GCGCGCCAGGTTGAATCTCA	-0.00773559	1
sgRNA12500	ygfK	ACTGAAGCCCTGAATGCGAT	-0.00776655	1
sgRNA14581	rplF	GGTTACCGTGCAGCGGTTAA	-0.0077805	1
sgRNA27393	fadH	GCCTTCCTGATGTACCGCTT	-0.00783084	1
sgRNA14925	pck	CATCGATAACATTGTTAAGC	-0.00784406	1
sgRNA8059	holE	GCGGCTTATTGCCCACCGTT	-0.00784548	1
sgRNA25428	glpT	AGCAATCGAGATCCCCGAAA	-0.00785158	1
sgRNA7134	marR	AAACCTGACGGCGGACGAAG	-0.0078959	1
sgRNA20586	hemL	CGACCACCGAATGCGCCTAC	-0.00792463	1
sgRNA10454	fadL	TAACCGTGTTGATCCACAGT	-0.00793013	1
sgRNA16163	rhsA	CGCAGACGGAAGCACTGCTC	-0.00794324	1
sgRNA13766	ftsH	AACGACCTTTGCTGACGTTG	-0.00795501	1
sgRNA16604	atpC	ATCCAGGTAACGGGTAGCGA	-0.00797457	1
sgRNA28878	insJ	CTTCAAGGCGCTTTTCAAAA	-0.00798792	1
sgRNA16152	rhsA	CTTATCCGCAGCGAGGATGA	-0.00799307	1
sgRNA18934	soxR	GGCATTCCGCTGGCGACCAT	-0.0079937	1
sgRNA6036	rluB	CGTCGTCTGTGGGAAGCGGT	-0.00803498	1
sgRNA11362	purL	TTCCACGCCCTGGTCGCGTG	-0.00803751	1
sgRNA11445	pdxJ	GATGACCGGACTGAAAGATG	-0.00804694	1
sgRNA15939	bcsB	GGCAGCGAAAGGTATCGCTC	-0.0080614	1
sgRNA7012	ansP	GCTGGGAATCATCGCTTCAT	-0.00806981	1
sgRNA4179	pqiB	AAACCGCAGATTGGTCGCGA	-0.00808873	1
sgRNA7322	uidB	CGTCTTTGCCGGACGAGTGG	-0.00809298	1
sgRNA17162	aslA	GACGTTCATGCGGTGCGCGG	-0.00809573	1
sgRNA21348	entF	AGCGTCGCTTTACCGTCAAA	-0.00809733	1
sgRNA15938	bcsB	TGACGACAAAGACCTGTTGC	-0.00810872	1
sgRNA1383	yahG	CCCGCTATCGTCGCGCTGGT	-0.00810987	1
sgRNA27624	obgE	CAGCAATCTCTTCAAGCTGC	-0.0081194	1
sgRNA8833	cpsG	CCCGTCGATGAAACCAAACG	-0.00811955	1
sgRNA3268	aroG	GGCATCAGGGCTTTCTTGTC	-0.00814138	1
sgRNA16778	yifB	TGCGCCCCCGATCACTGTTG	-0.00814722	1
sgRNA9940	glpT	AAGAACGCAACGGAGGCTAA	-0.00817016	1
sgRNA7988	proQ	CGGCAACCCATGCGGTGAGC	-0.00817141	1
sgRNA16130	rhsA	GCATAACCACGCCGGATGGC	-0.00822808	1
sgRNA29597	uvrD	CCACCAGCCATTTAATACCC	-0.00825556	1
sgRNA10417	fadL	ATAACATCGCGCCTACGGCA	-0.00826894	1
sgRNA11428	pdxJ	CGCGTTTATTGCCGAGCAGG	-0.0082732	1
sgRNA4321	torS	CAACCTGCGCTTTATCAGCC	-0.00828097	1
sgRNA16068	rhsA	TATGGCGGTAGCATTGTTCA	-0.00831737	1
NC161	0	CGAGCTGTGTCTACAGTGCC	-0.00831863	1
sgRNA19074	yjcO	CACGCCAACGACTCCGAGCC	-0.00833124	1
sgRNA2222	acrB	ATAAACACGCTAACAATGTT	-0.00834182	1
sgRNA6169	gmr	GCAAATACCGACAGTATCAC	-0.00834736	1
sgRNA16927	rep	GCCGAAGCGAGAGATTGGCC	-0.00835062	1
sgRNA6235	fabI	GCGCTATATGGCGAACGCGA	-0.00835275	1
sgRNA10830	acrD	CTAACCCGTGTGCGCCATAA	-0.00835502	1
sgRNA14206	gltB	AGGCACCATCGCGACTGGCG	-0.00835879	1
sgRNA7414	slyA	GGCTAAACGTATTAAACTGA	-0.00837144	1
sgRNA15905	bcsB	GCCAGCTGTAGCCGCCCAGA	-0.00837288	1
sgRNA30007	oxyR	AACATTGGCTCATCAAACAA	-0.00837939	1
sgRNA26170	purL	GTCAAACAGCGGTAATTGAT	-0.00840804	1
sgRNA30627	phnD	GGCGAATCGGCACCAGTTGC	-0.00841708	1
sgRNA2517	ybbN	TCTGTTCCAGAACGGGCAAC	-0.00841865	1
sgRNA13433	yhaO	GCTGGGTGATTATGAGTATC	-0.00845265	1
sgRNA15084	malQ	TATTGCCTGAAAGCATCGGT	-0.00846433	1
sgRNA8153	znuB	GATCTCATCTCTATTGCGAT	-0.00847394	1
sgRNA16059	insK	TTCTGCACTCTGACCAGGGA	-0.00848088	1
sgRNA4201	pqiB	GTGCCGGAAGGTCTGGATTT	-0.00849662	1
sgRNA6973	ansP	AAGCCGCTTATGTTGCTGGC	-0.00852925	1
sgRNA10364	yfcI	TCCGTTGGTGGATATTACCG	-0.00853885	1
sgRNA22884	narG	CCCCAGGTTTGCGGAGACGC	-0.00855544	1
sgRNA17911	ppc	ACGTCCTGCTACTCAGCCGC	-0.00856176	1
sgRNA4013	rpsA	AATCGCTGCAGTTGTTCTGC	-0.00857084	1
sgRNA27409	uxaA	TTTCAAACGTTGCTTCGTCG	-0.00859414	1
sgRNA1468	yahN	CCCGCTGTGCGTCGTGCTTA	-0.00862128	1
sgRNA7073	narY	ACTCGTGCCATCGACGAAGT	-0.00867259	1
sgRNA21211	acrB	TTAAGCTGTTGGCCTTTCAC	-0.00868935	1
sgRNA7483	ydiJ	ACCAGCAACCGGGCAACGCT	-0.00870005	1
sgRNA11159	ispG	GGCTGCGTGGTGAATGGCCC	-0.00870947	1
sgRNA9186	dld	CTGGCTCACTACTAGAATTG	-0.00872162	1
sgRNA1299	yahA	CCGGTTTTCTGCGCGCAGAC	-0.00872564	1
sgRNA14731	fusA	TACATCCCGGCCGTTGATAA	-0.00872836	1
sgRNA22252	torS	GAATACCGTACAGCGGTGTG	-0.00877513	1
sgRNA24968	ogrK	TTGTCGTGTCAGTGATATAG	-0.00878224	1
sgRNA2418	ybaL	TGCAACCATGCGCTACTGGT	-0.00880112	1
sgRNA9439	rtn	CGTGGCGTATCAACCGGTGG	-0.00880869	1
sgRNA11192	pepB	GTGACTTATCGGATCACCAA	-0.00881017	1
sgRNA26693	argA	GCCAGATTTGCGTCGATCTG	-0.00881614	1
sgRNA12381	araE	ACAACAGATGATTGCGACTC	-0.00882566	1
sgRNA26283	clpB	TGGCTTTATCCGGCAGCTGA	-0.00882889	1
sgRNA12536	idi	CACCGATCCGAGTGGCATTG	-0.00883328	1
sgRNA27452	yraQ	CCGCCGCTTTCCATACCGCG	-0.00883767	1
sgRNA14330	tldD	TGAAGCGGTTGGTCACGGTC	-0.00887035	1
sgRNA5977	yciQ	GTAACTTGAGTCCTGTAGGC	-0.00889177	1
sgRNA10882	dapA	CGATCTGCTCCCGGAAACGG	-0.00889549	1
sgRNA2818	dacA	GTTCCTCAAACCGGGCATGC	-0.00893207	1
sgRNA9699	napA	CGCACTGCCATTCGAACCGG	-0.00893701	1
sgRNA21205	acrB	TAAACAATTTTCAGACCCGA	-0.00894969	1
sgRNA8234	flhA	CCTGTTGATCTTGTCGATGA	-0.00894986	1
sgRNA8473	yedW	AGCTAATTGCCACAATCCGG	-0.00897973	1
sgRNA12322	lysR	AATCACCGCTACTTGAAGAG	-0.00898308	1
sgRNA19319	orn	AACCTGAATATTCTGGCAGA	-0.00904068	1
sgRNA29307	yifB	ATGCACTGTGATGAGGTGAG	-0.00904214	1
sgRNA13459	yhaO	TGGCGCGGCATAAAGCATTG	-0.00905369	1
sgRNA870	aroP	ATTATCATGTTCTCGTTCGG	-0.00907434	1
sgRNA3237	sucB	TATGTCCTTCTACGTGAAAG	-0.00907647	1
sgRNA19902	rsmC	CGCGCAACACTTGCGGCCAA	-0.0091047	1
sgRNA15221	glpG	CGCGTTATCTGGCGGCGAGC	-0.00912898	1
sgRNA26246	rnc	GTTCCGCCAGCGTATTGCCA	-0.00917386	1
sgRNA1969	tig	GTTTCAGTTGAAACCACTCA	-0.0091776	1
sgRNA18970	actP	TAGAGCGCCAGCCAACGAAC	-0.00919558	1
sgRNA7336	uidB	CCACAATCCCGCGCCCGTCT	-0.0092082	1
sgRNA5851	trpD	GGGGGCTATGTCGGTCAGGC	-0.00921916	1
sgRNA8018	yebS	TGCTTGAGCGACTTAAAGAG	-0.00922027	1
sgRNA16792	yifB	GCTGTCTGTGCGTTTCTGGA	-0.00924601	1
sgRNA6400	fnr	GGCCAGACGCTGTTTAAGGC	-0.00926264	1
sgRNA22902	rssA	CAGCCCCCAATGCACGCGTG	-0.00926505	1
NC327	0	AATCGCCGAGACTTGACCCG	-0.00927176	1
sgRNA7542	ydiJ	GCGATGGAGTGTAACGGCAA	-0.0092736	1
sgRNA17447	ubiB	GGTGTCTGATGTTGCGGCGC	-0.00929155	1
sgRNA1579	sbmA	CACTGATCATCTTCGTCACC	-0.00929748	1
sgRNA21215	acrB	CCTTGCTGCTGAACTTCTTG	-0.00931555	1
sgRNA29810	glpF	CTACAATCGCGCCAACGATA	-0.00932127	1
sgRNA21752	ybhJ	TTTACTTCTGCTAACATAAC	-0.00934612	1
sgRNA21423	entF	GCGGATCAATGTTGGTTCGT	-0.00935464	1
sgRNA6200	gmr	TCTCGATGTCGTACGCCAGG	-0.0093796	1
sgRNA21839	dinG	GCGCCACATCCGGCAGGTGA	-0.00941007	1
sgRNA16233	yicC	GGAAACTTACTTTCGTCTGC	-0.00941618	1
sgRNA6124	topA	TCGTTGCCCGAAATGCGGCA	-0.00941674	1
sgRNA29870	cytR	CGCTTTTTCAACCCGATTAC	-0.00942808	1
sgRNA29183	glmS	TTTACCGAGGCGACGCAGGC	-0.00943314	1
sgRNA1815	dxs	TACTCTTCACTGCGCGAAGG	-0.00947615	1
sgRNA2740	entF	CGGCATTCTCGTCGTTGCTG	-0.00948552	1
sgRNA27053	endA	GGCCTTCACCGCCATTCCAC	-0.00951312	1
sgRNA27290	ebgA	CCGATGCACGGAATGATGTG	-0.00951681	1
sgRNA14323	tldD	TCTGCCGTTGCTGCACCAGC	-0.00956741	1
sgRNA19888	rsmC	GGGACAGATATTTTTGTCGT	-0.00956861	1
sgRNA8988	yegE	TCAGCAACTGACCTGGCCGG	-0.00957434	1
sgRNA9299	lysP	GCTTTGGCTTCGCGCTGGGC	-0.00961655	1
sgRNA31116	deoA	GCTCAGGCATTGTCATATCG	-0.00961974	1
sgRNA14339	tldD	CATTCTGAAAGGCTACATGC	-0.00963671	1
sgRNA5114	ycgV	GGCGCTATCCGCGAGTTTTC	-0.0096392	1
sgRNA9117	yehU	CTTTTCCATCTTCTGCATCA	-0.00964829	1
sgRNA30934	pmbA	GGCCTGCGGGCTTAAATCGG	-0.00965879	1
sgRNA2882	mrdB	TACATTCTGCTGATCATGCG	-0.00966048	1
sgRNA29360	rep	TCATCGATGCTGCTCTGGTG	-0.00966595	1
sgRNA11836	hycG	CGTTCCTTCACCGCGTCATG	-0.00966771	1
sgRNA5598	ychE	TCGATGATCAGCGGCAAGCT	-0.00970234	1
sgRNA28390	malP	TCCCAGCGTTCCAGCGCTTC	-0.00972266	1
sgRNA10906	hyfG	GAAAACGCAGTTCCCCGGCG	-0.00972653	1
sgRNA24406	lpxM	TTTCAGCAATTTTAGTATCC	-0.00972987	1
sgRNA16507	glmS	TAGTCCGCTGGTGATTGGCC	-0.00975371	1
sgRNA12447	ygfK	AACTTAACCCGACCTTACTG	-0.00976669	1
sgRNA17473	ubiB	GGCGCTACGTTAGTATTAAG	-0.00976739	1
sgRNA4118	ompF	TGGTCTGCATTATTTTTCCA	-0.00978393	1
sgRNA19859	hsdM	TGCTGGAAGAAGCGTTTGGT	-0.00980765	1
sgRNA21894	ybiV	CGCAGCATTGCCCATCGCAA	-0.00980886	1
sgRNA15894	dctA	GCGGCAGGGGTAACGGGTAG	-0.00981796	1
sgRNA5287	narG	GCTGCATAGCGATCCGGTTG	-0.00982269	1
sgRNA28852	dppD	TCGCCACTTCGGCACCCACC	-0.00984713	1
sgRNA11002	uraA	ACCCTGGCGGTCACGGTTTT	-0.00985984	1
sgRNA957	lpd	TATCGTCGGTCAACCGATGC	-0.00987437	1
sgRNA18837	yjbH	ACACGCAGCCGTGCGGCGAT	-0.00988342	1
sgRNA17433	ubiB	GCGGCTTGCCGGTAGAAGCG	-0.00994525	1
sgRNA8642	yeeJ	AACTTCACGCTGAGCGATGG	-0.00994657	1
sgRNA16638	atpG	CCTTCCCTGTCCGAACTGAT	-0.00995791	1
sgRNA19989	trpR	CCAGATGAGCGCGAAGCGTT	-0.00998187	1
sgRNA16472	tnaB	TTCCCGAACGGCTTTATTTA	-0.00999579	1
sgRNA10851	acrD	GCTGTACGCCATTTCCTTGC	-0.0100315	1
sgRNA13223	ebgA	CGCCGGTAAAAATCCACGCG	-0.0100323	1
sgRNA8722	yeeJ	GCAGAAGACAAAATAATGAG	-0.0100406	1
sgRNA1325	yahA	GGTCTGAGTATCGTGGCGGA	-0.0100525	1
sgRNA15706	gor	GCTGATTGAAGCCAAAGAGC	-0.0100735	1
sgRNA17213	cyaA	TTCCTCTGACCTGGATATCT	-0.010085	1
sgRNA1842	dxs	TGATCAGGTGCTGCATGACG	-0.0100897	1
sgRNA15285	glgP	CCAGACTACTGGCTGGAATA	-0.0100928	1
sgRNA220	kefC	GCATTGCAGATGGTGATTTG	-0.010099	1
sgRNA4895	ycfJ	CAGTCTGAACGTGTTTGAAC	-0.0101175	1
sgRNA4873	yceG	TTGAACTGGAAAACCCGGAG	-0.0101289	1
sgRNA3083	pgm	CATCACTGGCCCTTGCTATG	-0.0101391	1
sgRNA13017	tsaD	TAAAACCGTACCGTTGATCC	-0.0101562	1
sgRNA4271	gfcD	ACCGCCCTGAAGTATAACGC	-0.0101746	1
sgRNA14388	mreC	TGGCGTTTATGAAGGCCAGC	-0.0101797	1
sgRNA2420	ybaL	GTCGTGTAGGCAGCCTGCTG	-0.0102064	1
sgRNA411	polB	CTGTACTGCATCGGCCTGGA	-0.010215	1
sgRNA18050	oxyR	ATGTCCGGACCGCTGCACAT	-0.0102177	1
sgRNA451	polB	CCTGCCGCTTCTTCGATCCG	-0.0102261	1
sgRNA28645	yhiM	CAGTGCCCAACCCCATATCA	-0.0102566	1
sgRNA3519	bioD	TCACGCGATGTTGACTGCAC	-0.0102594	1
sgRNA9021	yegE	TGGCGGAGAAGATGAGCGGC	-0.0102645	1
sgRNA12373	araE	GAAAGCCTGAAGTTAAAACA	-0.0102725	1
sgRNA4282	gfcD	TTCACAGTCGCTGGGCGGCC	-0.0102816	1
sgRNA21754	ybhJ	AACCGGGATCGCGGCGAGAC	-0.010294	1
sgRNA19225	aspA	GTTACCATGGCAGCAGAAGC	-0.0102995	1
sgRNA255	kefC	GGCGAAATCGCTGACCCTGG	-0.0103138	1
sgRNA1352	yahG	GTGTCACGAGCACGACTGCG	-0.0103384	1
sgRNA2426	ybaL	CTGATCCTGACGATTCCCAA	-0.0103552	1
sgRNA235	kefC	GCTGGTGCTGGTGGTATTGC	-0.0103727	1
sgRNA22441	dinI	AAACGCATACTGAATACGGC	-0.0103972	1
sgRNA23038	oppA	TACCCTGGTGACGGGTGTCG	-0.0104023	1
sgRNA3307	galK	GCAATGTGCCGCAGGGTGCC	-0.0104278	1
sgRNA9136	yehU	CACAGCATCCTGATCCGCCG	-0.0104355	1
sgRNA26810	ygfK	CGTAACCGGATGGCCCGCTC	-0.0104754	1
sgRNA21419	entF	CAGCCATGTGCAGTAAATAT	-0.0104887	1
sgRNA18358	rpoC	GTTATCGCGGCACAGTCCAT	-0.010498	1
sgRNA22446	flgC	TTCATAAACCAGTTTGTCCG	-0.0105019	1
sgRNA7876	manZ	GCCGATTCTCGGCGTAACCC	-0.0105154	1
sgRNA24786	amn	GTGCGAGGGAAAAATCGACG	-0.010526	1
sgRNA28406	malP	TGGCTGAGCACGCAGCATTT	-0.010538	1
sgRNA24751	yeeJ	CGAAACGTTCGGCAACGCTT	-0.0105611	1
sgRNA28418	glpG	CGGACCTGCGCGTTCACGCA	-0.0105688	1
sgRNA5918	trpE	ATTGCCGGAACACGCCCACG	-0.0105696	1
sgRNA19832	hsdM	ATCCGTCTGGGCAACACTCT	-0.0105828	1
sgRNA12074	ygcN	TTTTCCAGCTTACAGCCCGG	-0.0106002	1
sgRNA20627	dgt	GTCAGTCAGAGGCTGGCTTT	-0.0106142	1
sgRNA23276	yciQ	CGCATCGAGACGTAACATGC	-0.0106356	1
sgRNA1810	dxs	TGGCGCGATTACCGCAGGCA	-0.0106385	1
sgRNA27777	elbB	GGTATCGATATCAGTACCGA	-0.0106394	1
sgRNA21402	entF	TCAGCATGCTGGATTAACGT	-0.0106425	1
sgRNA3045	gltI	AGCGAAGAAACCAGACAACT	-0.0106429	1
sgRNA6514	feaB	AACTGGATGCGTTATACCGC	-0.0106612	1
sgRNA30897	fbp	ATGTACTTCTTCACCCCGTT	-0.0107012	1
sgRNA6565	feaB	ACGCTAACTTACCGTTTGGT	-0.0107018	1
sgRNA28745	treF	CACGATGACGGCGCACTTTA	-0.0107024	1
sgRNA12817	endA	AAGAGCTAACCTACACTAGC	-0.0107173	1
sgRNA14825	damX	TTCTCGTCAGTATATGATGA	-0.0107382	1
sgRNA1745	secF	ACTTTATGCGCTGGGACTAC	-0.0107862	1
sgRNA5535	adhE	TGACTCTGGGTTGTGGTTCT	-0.0108014	1
sgRNA20783	mhpR	AATTCCTTGCGGTCTTGTTC	-0.0108209	1
sgRNA3494	ybhJ	AACGGAAATTACGCTCTATA	-0.010824	1
sgRNA894	aroP	TATGCTGATGACCCCAGGAA	-0.010835	1
sgRNA19046	actP	GCAGTAGTACTGATGATCCT	-0.0108508	1
sgRNA4249	gfcD	AAACGTGATATTGCTGGTAC	-0.0108778	1
sgRNA21639	rhsC	TTGTCCCTTCCGTGCTGATA	-0.0108924	1
NC68	0	CAATCTCTGGATCTTATGGG	-0.0109103	1
sgRNA22883	narG	GTTTGCTCGCCCCAGGTTTG	-0.0109284	1
sgRNA17354	uvrD	TATCGAAAACTTAGAGGAAC	-0.0109309	1
sgRNA11520	clpB	CTCGTCAGAACTGTTCGTTC	-0.0109578	1
sgRNA30723	fxsA	CGCGCTCATCATCCTTTCGC	-0.0109579	1
sgRNA30661	melB	CTTCACCACCATAGTCTGCA	-0.0109693	1
sgRNA22340	efeB	GACTCACTCTCCGCCGTGCG	-0.0109817	1
sgRNA29259	hsrA	AGCCCAGACGACGTAAGACT	-0.0109872	1
sgRNA26841	ygfK	GGTCGGGTTAAGTTTCACAA	-0.0110012	1
sgRNA2680	entF	GCGTTACCTGTTCAGCTATC	-0.0110036	1
sgRNA19378	mutL	GCGTTTCCATCAGTCGCGTC	-0.0110089	1
sgRNA6157	gmr	GGGCTGGCAACGCGTCTGCA	-0.011028	1
sgRNA29390	rep	AACCGCAACCGCGGATCAGA	-0.011041	1
sgRNA17635	glpK	TACGGTCAGACTAACATTGG	-0.0110473	1
sgRNA15761	mdtE	CCACGGGCTCCGTGACGTTA	-0.0110568	1
sgRNA1655	sbcC	ACGTTAACCGGGCTGGATTA	-0.0110679	1
sgRNA19460	ulaG	TCCTGAGCACTTTCCCGGAG	-0.0110845	1
sgRNA3087	pgm	ATCCTGGTTCACAATAAAAA	-0.0110948	1
sgRNA11026	uraA	GGCGTTTCGCTGCTGCTTTA	-0.0111078	1
sgRNA25653	yfcH	TGTTCATTGCGTACCGGGTA	-0.0111206	1
sgRNA28298	envZ	GAAGCGCCATACTCACGCAG	-0.0111232	1
sgRNA19614	pmbA	GGCTTTTTGGGCATCTGGTG	-0.0111336	1
sgRNA2966	mrdA	GCCATGATTCTGGAGAACGG	-0.011142	1
sgRNA573	leuA	GGTCGGAAACTCACTGGCGG	-0.0111451	1
sgRNA2527	ybbN	CCGTTCTGAAGATGCGGAAG	-0.0111457	1
sgRNA15649	yhiM	AATACATTGTTCCCCATTAT	-0.0111659	1
sgRNA9655	napA	TGCGGTCCGTTCTCCCTGAC	-0.0111674	1
sgRNA7889	manZ	GTTCTTCATCCTGTTTAACC	-0.0111696	1
sgRNA25413	glpT	CAGCAGATAAACGAACACGT	-0.0111776	1
NC79	0	ATGTAGACATGAACCGTGCG	-0.0111788	1
sgRNA15790	treF	AACCACAGGATCACATTCCG	-0.0112041	1
sgRNA26101	pepB	CCCGCAGACCACTGTTCAAC	-0.0112117	1
sgRNA3301	galK	CAACTGCGTAACAACAGCTT	-0.0112254	1
sgRNA20255	polB	GGCGATGGGCGCGACAGTAA	-0.011227	1
sgRNA5519	adhE	GAACGTTTTGCAACCCACGG	-0.0112408	1
sgRNA544	sgrR	GCGCAATGGCGAGATGAATC	-0.0112421	1
sgRNA4793	plsX	CAAGCTATCCGCGCCAGTCG	-0.011244	1
sgRNA21387	entF	GCACTGCCCTGCGGTGTAAG	-0.011245	1
sgRNA13004	cca	CCGCTGGTTGCGCGAAGCCT	-0.0112538	1
sgRNA17308	uvrD	CCGCATCATATTCAAAGCTA	-0.0112877	1
sgRNA27064	yqgF	GAAACGGCCATGAATACGGT	-0.0113103	1
sgRNA22857	narG	ATAGTCCACCGGATTCATCC	-0.0113124	1
sgRNA13352	fadH	AAGCCAGCAAACCAGGACAG	-0.0113241	1
sgRNA19928	holD	GACGAACCGCTATCACTGGA	-0.0113245	1
sgRNA14839	damX	GTTGCCGACTGAACCCGCAA	-0.0113359	1
sgRNA20097	kefF	ATCCAAAGTTTGAGGAGCGG	-0.0113498	1
sgRNA2484	fsr	CTACGCCAGCCTGCACTGGA	-0.011354	1
sgRNA28896	insK	GAGTACTTTCACTTTTTCGT	-0.0113632	1
sgRNA13736	glmM	CTACGTACTGGAAAAAATGC	-0.0113781	1
sgRNA2425	ybaL	CGCATCTGGAATGTGCAAAA	-0.0114218	1
sgRNA15320	glgP	TATCGCCCAGCAGCTGAATG	-0.0114315	1
sgRNA29161	glmS	CACGATGTCATGTTCAATGG	-0.0114537	1
sgRNA15105	malQ	CTAACGCTGGGCAAAACCCT	-0.011456	1
sgRNA9443	rtn	GCCTGGAAGTACTGCTACGC	-0.0114999	1
sgRNA19251	fxsA	CGCTTTTCTCGCATGCCTGG	-0.011512	1
sgRNA9267	pbpG	AACCGGCTTTACCAATGCGG	-0.0115486	1
sgRNA17298	uvrD	CATCGTATCGGGCAACTGAT	-0.0115502	1
sgRNA481	polB	ACACTTATGACCGGGCAACT	-0.0115959	1
sgRNA17858	metL	GCAGCCTGTTGAGCTATGAC	-0.0115997	1
sgRNA15998	dppD	GCGATTAAGGTGCATCAGGG	-0.0116236	1
sgRNA28750	treF	TCGGGAAAGGTTTTACTGTC	-0.0116433	1
sgRNA28946	rhsA	GCCGTTGTCCCGGCCATATT	-0.0116463	1
sgRNA4856	fabD	CATCTCTATGAAGTCGGCCC	-0.0116494	1
sgRNA21366	entF	TGTGCCTTCAGTTCAGGCAA	-0.0116591	1
sgRNA8729	yeeJ	CAACTTTGCCCCAGGAAAAA	-0.0116836	1
sgRNA24470	torY	TTTTCAGCGTATTGCCATAG	-0.0116895	1
sgRNA5980	yciQ	CTGGGCAGGAATGAGTCTGG	-0.0116986	1
sgRNA11928	hypE	CGCTGGCATGGGCGCAATTC	-0.0117123	1
sgRNA25889	acrD	CGCGTTCGCTCCAGTCTTTC	-0.0117215	1
sgRNA6158	gmr	GTCTGCATGGCATGACACAC	-0.0117393	1
sgRNA27435	yraQ	CATCGCCCCTGTCAGCCATA	-0.0117473	1
sgRNA9993	nuoN	GTCCAGCCCGTATCGTGGCC	-0.0117491	1
sgRNA18425	yjaG	ACCCAGCTGTAGAGCAAGAA	-0.0117541	1
sgRNA12390	araE	ATGACGATGATGTGTATTGC	-0.0117598	1
sgRNA21350	entF	CCAGGAAGGCCTCGCGTTCG	-0.01177	1
sgRNA23942	eamA	AGCAAATTCAGTGGTACTTT	-0.0117754	1
sgRNA25141	rtn	CTTTCACCAGCACAAACGTT	-0.0117879	1
sgRNA26168	purL	CGCTTCACCAATCACCGCGT	-0.0118103	1
sgRNA19053	actP	CCGTGGCATTCCTCGGCATC	-0.0118248	1
sgRNA12359	araE	ATCGCCGCTCGTGTGGTGCT	-0.0118362	1
sgRNA6488	pinR	TACTTGAACGCACTCATTCC	-0.0118525	1
sgRNA27664	sfsB	CGTTCTGTCGATAAACTCAT	-0.0119032	1
sgRNA12777	speB	GGCGATCTGGTATATGCCTT	-0.0119155	1
sgRNA30942	pyrB	CCAGACGCTCTTTTTGCACG	-0.0119272	1
sgRNA20593	hemL	AGCCAGATCATTATAAGTAC	-0.0119378	1
sgRNA7312	folM	CGCAGTTTCCCACTTGATGG	-0.0119443	1
sgRNA8484	yeeJ	ACTTGCGTTCCCTATGGCTG	-0.0119488	1
sgRNA4588	pgaB	ATGGGCTGGTCAAAGAGGTC	-0.0119541	1
sgRNA22686	fadR	TCTGAAAGTTCACGTTCTGC	-0.0119645	1
sgRNA22021	cmk	ACACAAAACGTACATCCAGA	-0.0119724	1
sgRNA6019	rluB	TGTACCCGTAACGATCCGGA	-0.0119767	1
sgRNA28170	ppiA	TACGGACCAACGTCATGAGT	-0.0119767	1
sgRNA5588	adhE	GCTTAATCAGTAGCGCTGTC	-0.0119793	1
sgRNA17409	yigE	GCAGTCAGGGCCAATGTTGA	-0.0119854	1
sgRNA23693	azoR	GCGGAAAGTAACGCCTGCGC	-0.0119858	1
sgRNA4698	rne	TAAGCTTCCGTCTGAAACAC	-0.0120293	1
sgRNA5641	oppA	CCTGGTAATATCGTCACCAA	-0.0120699	1
sgRNA24017	uidB	GCAGACAAAGGTCAATGAAG	-0.0120763	1
sgRNA6046	rluB	CGTCACAGTCAGGTGAGCGG	-0.0120818	1
sgRNA24937	yegE	AGCAAGCAGGGAGGGATCCG	-0.0120892	1
sgRNA12511	ygfK	GCGGAAATCTATCAACGTAA	-0.0120932	1
sgRNA23819	ydcU	CACCAGAAAGCGCCCCAGCC	-0.0120945	1
sgRNA5351	narG	CTGCTCGGTTCTTCCGGTAA	-0.0121374	1
sgRNA8456	yedW	TGGGCTTTATCTTGCGCTGA	-0.0121415	1
sgRNA2687	entF	GCCTGGCTACCGCTGGATAC	-0.0121486	1
sgRNA21282	ybaL	TTCCATCATTCCTGCCACTG	-0.0121571	1
sgRNA14613	gspF	TATCGCGCCATGACCCAGGA	-0.0121637	1
sgRNA1473	yahN	CGCTACGCCTGATTTACGAA	-0.0121767	1
sgRNA8194	torY	GATTGCCATATTCCAAAGTC	-0.0121863	1
sgRNA2831	dacA	GAACCGTAACGGCCTGTTAT	-0.0122102	1
sgRNA25250	napA	GCTTTGTGGTAGTCATCGAA	-0.0122125	1
sgRNA17746	hslV	TTGGGCAATACCGTAATGAA	-0.0122177	1
sgRNA24886	yegE	CAGCGTGGCGCTACTCAAAC	-0.0122575	1
sgRNA21810	dinG	TGGGCGGAAAAGCGATTTTG	-0.0122606	1
sgRNA24172	thrS	AGGCCATGCAGCGAACCTGA	-0.0122638	1
sgRNA8600	yeeJ	TAACGGTATTGCCATCACTC	-0.012284	1
sgRNA6351	ycjP	AGCAATTTCACCTTACCGGT	-0.0122901	1
sgRNA15155	malP	TTTGCGTCGCCATCATCTGG	-0.0122919	1
NC148	0	TATTGACCTAGGGAGTAAAA	-0.0123105	1
sgRNA29017	gmk	CCTGACCGCGACCGCGTAGA	-0.0123538	1
sgRNA6177	gmr	TCCAGGTGGGGATGAGTTTC	-0.0123546	1
sgRNA26590	ygcN	CATCGGGCGTTAACAGGGAA	-0.0123582	1
sgRNA30493	yjbH	CCCTTCCCGTGCCATACGCG	-0.0123836	1
sgRNA16220	dfp	TCGTGGCGCGAACGTCACGC	-0.0124096	1
sgRNA9216	dld	TTCCTGATGATTGATAAGTT	-0.0124307	1
sgRNA9375	fruK	TTCGATATGGTCTGTGTCAG	-0.0124331	1
sgRNA10450	fadL	CGCTGAACCTGCCTGAAATG	-0.012441	1
sgRNA23454	puuP	ACATAGCCAAACACGCGCTC	-0.012441	1
sgRNA22382	pgaB	TGGGCAAACTCTTTTAATGA	-0.0124502	1
sgRNA13826	greA	GCTATTCCGATGACCTTACG	-0.0124862	1
NC109	0	GCCCTATAGCAGTAGGCCAT	-0.0125043	1
sgRNA17701	glpF	TATCTGTGTTGTGGAAGAAA	-0.0125057	1
sgRNA19901	rsmC	AGCCAGCCGCGCAACACTTG	-0.0125061	1
sgRNA22341	efeB	AGCGCGATCACCTTCCCTTC	-0.0125276	1
sgRNA20883	sbcC	AGCAATTCCGCGCGTTCTTT	-0.012535	1
sgRNA5993	yciQ	CACAGTGGACGTCGGCGGAA	-0.0125411	1
sgRNA19790	fimE	GGCGGTTTGTTACGGGGCAA	-0.0125516	1
sgRNA8246	flhA	GGTGCGCGCTTTGTTCTCGA	-0.0125531	1
sgRNA1349	yahG	CGACGAGGCGGCTGAACTGG	-0.0125634	1
sgRNA6173	gmr	GACGCCTATGGGCATTTGTT	-0.0125804	1
sgRNA22992	adhE	CGGACCAACGTTTTCAGAGA	-0.012591	1
sgRNA25853	tktB	CAGCATCGACGCGTGACCGT	-0.0126087	1
sgRNA13168	ebgA	AGCCTTCACCTCTGAGTTAA	-0.0126189	1
sgRNA30689	aspA	AACATGGCCTGGCCAATGAC	-0.0126211	1
sgRNA5315	narG	CGAGCTGCAACTGAGCCTGC	-0.0126254	1
sgRNA30658	melB	TGCGCAGCGTGTCACCATTG	-0.0126259	1
sgRNA14993	envZ	GGCAATTGTGCAGCGTATCG	-0.0126397	1
sgRNA8831	cpsG	GCATGAAGCTGGTTCGCGAG	-0.0126424	1
sgRNA9120	yehU	ATTGCCAATACCCGTGCGAT	-0.0126534	1
sgRNA17320	uvrD	ACGACCAGTCAATCTACGGC	-0.0126679	1
sgRNA1697	sbcC	AGCCAACGGCATGAATTACA	-0.012692	1
sgRNA13677	nusA	AGACGTTGCTTCTATCGTGG	-0.0126986	1
sgRNA19688	yjgN	ATTGCTCTATGAAAGGGTTC	-0.0127162	1
sgRNA24793	amn	GATACGAACGAAAGAGAGTA	-0.012719	1
sgRNA7355	uidB	GGCGCTTTGCTGGGAACCTG	-0.0127359	1
NC164	0	ATACTAAGACAGGGGCTTAC	-0.0127381	1
NC329	0	TACTAAAGTCACGGCTCCAT	-0.0127493	1
sgRNA27156	cca	GGCAATACGAAAACCGAGGT	-0.012765	1
sgRNA26796	ygfK	ATCCTGCTGTTCACCAATGG	-0.0127693	1
sgRNA2744	entF	TTCGCTACTGGCAATGAAAC	-0.0127825	1
sgRNA19069	nrfG	GGCTTCCGATGCGTTTATGC	-0.0127849	1
sgRNA11710	proW	CTGCTGTTCTGTATCGTCAT	-0.0127918	1
sgRNA16575	glmU	CCGCCTGCAACTCTCCCGTC	-0.012793	1
sgRNA30509	ubiA	CACCGCCAGGATCCAGAGCT	-0.0128586	1
sgRNA3781	ybiW	CAGACTATGGCAACACCGGA	-0.0128834	1
sgRNA17225	cyaA	AGTACTTTGGTGCCAGCCTT	-0.0128899	1
sgRNA10762	acrD	ATTGCCTTCGTCTCTACCGA	-0.012898	1
sgRNA11447	pdxJ	CGTCTGATGCTGGAAGCGCG	-0.0129044	1
sgRNA26761	araE	CTCTACGCTGGTCGCAAAAG	-0.0129174	1
sgRNA29722	yihF	GCCTGGCTTGATATTGAGAT	-0.0129217	1
sgRNA20812	frmB	CATTTCACATTTCAGTGATT	-0.012925	1
sgRNA4672	flgC	GCCATATCGGGCAAAACAGG	-0.0129411	1
sgRNA13196	ebgA	GAAACCGACGTCGAATCGCA	-0.0129422	1
sgRNA7330	uidB	GTGCTGACCGACTGGAGCCA	-0.0129505	1
sgRNA10039	nuoM	TACTTCCTGATCGCACTGTG	-0.0129597	1
sgRNA18713	metH	ATCGGCGCATTTGCCGTGAC	-0.0129636	1
sgRNA23607	feaB	AACATGAGGATGTGACGTCA	-0.0129712	1
sgRNA19114	phnD	TGAACGATCTGCTGGCGAAG	-0.012973	1
sgRNA8958	yegE	TCTGGCTGACTGGCTGCGTC	-0.0129828	1
sgRNA3104	pgm	GACGCTGGGCGTTGATCCGC	-0.0130046	1
sgRNA13918	ispB	ATCCGTACCGCCATCGAACA	-0.0130109	1
sgRNA6208	gmr	ACAACCTGTCTCGCAGTCAC	-0.0130354	1
sgRNA16579	glmU	TGCGTGGTACGCTAACTCAC	-0.0130476	1
sgRNA13789	ftsH	GACGCGGCAATCATTGCCCG	-0.0130589	1
sgRNA29604	uvrD	AAACCTCTTTACCATACAGA	-0.0130717	1
sgRNA1279	ykgG	ACACGAGGCTGGAGGAATTG	-0.0130985	1
NC45	0	TGCACTGGGGGTGGTCACTC	-0.0131033	1
sgRNA4447	yccJ	GAAGCGAAAGCTCATCACGT	-0.0131465	1
sgRNA6624	ydbD	CACACCGCCTGCAGTACTGG	-0.0131541	1
sgRNA17496	yihF	TTGTCTAACCTGGATATTGA	-0.0131572	1
sgRNA12227	gcvA	ATCATATCAACGTTCAGCAA	-0.0131901	1
sgRNA17948	ppc	GCGCTGCTGTCACAACCGCC	-0.0132033	1
sgRNA23502	ycjP	GGGCAGAGTTTGCGTCACCA	-0.0132386	1
sgRNA9627	napA	AGGCTGACGCGTTTGTGCTG	-0.0132705	1
sgRNA29655	yigE	ATTTTCACCCGCTCTGTTTG	-0.0132847	1
sgRNA3674	ybiO	GCCATTGCTGGCAGGTGCCG	-0.0132873	1
sgRNA9643	napA	TTTACGTCCGACCCATCCGC	-0.0133314	1
sgRNA22260	torS	GCTGCACCCGCAGAGCGCTA	-0.0133605	1
sgRNA1238	ykgM	TACAGGGAAGCTGAGAACAG	-0.0133626	1
sgRNA8052	holE	GCTGAAGAATCTGGCTAAAC	-0.013373	1
sgRNA14314	tldD	GCATAGCCCGTTGTATACCT	-0.0133895	1
sgRNA21617	pgm	GGATCGCGCCGTCTTTATCA	-0.0133963	1
sgRNA29789	glpK	GCATTTTGTCGTCCCAGTCC	-0.0134093	1
NC137	0	CTGAAGTGGTCTGTTGTTCG	-0.0134348	1
sgRNA22359	efeB	AAACGCCACCAGCATCATTG	-0.0134362	1
sgRNA1366	yahG	CGGGACGACACTGCTGATTC	-0.0134407	1
sgRNA10367	yfcI	GCTGACAGATTACGTGAAGA	-0.0134413	1
sgRNA2314	dnaX	ACATATCGCTCACGAGCCGC	-0.0134571	1
sgRNA4102	aspC	AGTTCCTACTCTAAAAACTT	-0.0134613	1
sgRNA233	kefC	TCTCTCGGCGTTAAAAGTGG	-0.0134734	1
sgRNA26412	emrB	AGCGCGATCGAGCGTTTGGC	-0.0134985	1
sgRNA18839	yjbH	GTGACGGTGGTCAGCAACTT	-0.013518	1
sgRNA10700	tktB	TGCCGTACGGTGATTGGCTT	-0.013558	1
sgRNA13522	yraQ	ATCCTTGCAGTACTGGTGTT	-0.0135622	1
sgRNA3469	ybhJ	GCCGAACATTAAAGACTGGC	-0.0136225	1
sgRNA12581	gcvP	GCGATATTCTGAACGCGGTT	-0.0136396	1
sgRNA10807	acrD	GGTAGCGATGATCCTCACTC	-0.0136614	1
sgRNA16118	rhsA	GCAGAGTCAGTTTGACGCCG	-0.0136768	1
sgRNA26717	lysR	GCCTGAACCAGCGCTGATGA	-0.0136821	1
sgRNA4774	yceF	TTTCCGTCACCTGAGCGAGG	-0.0136841	1
sgRNA11636	rimM	CGTACCGTTCCTCGATGGGC	-0.013694	1
sgRNA9110	gatY	AGCAAAGTGATTGCCGATTG	-0.0136941	1
sgRNA18628	metH	GAAAACGGAGTTTGAAGCGC	-0.0136949	1
sgRNA14790	ppiA	GATAACGCCTTCCTTGACCA	-0.0137184	1
sgRNA7857	manX	TCGTAAGACACTGCTCACCC	-0.0137358	1
sgRNA12091	ygcN	AGGATCTGTGATGACTTACC	-0.01374	1
sgRNA17412	yigE	AGCAAAATTCGTAACGGTGT	-0.0137577	1
sgRNA11435	pdxJ	CCTGGTACCGGAAAAGCGTC	-0.0137626	1
sgRNA27345	ebgA	GTGACCTTCCATTTGCCACA	-0.0137673	1
sgRNA9739	atoC	TACTACGCATTCTACAGGAA	-0.0137821	1
sgRNA5301	narG	TTTACTGAAGTGCGTTACAA	-0.0137858	1
sgRNA4835	fabD	TGCTGAAGCTTCTGCGGCGC	-0.0137874	1
sgRNA12531	idi	CTGAGCAAAAAAGCATGGCC	-0.0137893	1
sgRNA15836	treF	GTTACAATGGATGGCGATTC	-0.0137989	1
sgRNA8116	znuA	CTACTGATGAAAAGTATTCA	-0.0138093	1
sgRNA5338	narG	GCGGACAAATCCCGCTATAC	-0.0138096	1
sgRNA8462	yedW	GAGTCAGAGGGCTGGACAGT	-0.0138297	1
sgRNA11653	gabD	GCTGGCAGCAGGCTGCACCA	-0.0138415	1
sgRNA15815	treF	GCTGCGTGATACTGGTCGTC	-0.0138498	1
sgRNA17301	uvrD	GCACGAGCCAGGGCGGTATG	-0.0138563	1
sgRNA13891	ispB	GTTAACCGCGCAAGATATGG	-0.0138604	1
sgRNA691	murE	AGTCGATGTTCAGCATGAGC	-0.0138712	1
sgRNA9324	lysP	CTGACGGCGGTGCTGTCAGC	-0.0139069	1
sgRNA9362	fruK	GCCAAAGTATTAAAAGACCT	-0.0139441	1
sgRNA8890	wcaI	GCCAACGCTGTTTTGCGCGC	-0.0139454	1
sgRNA1642	sbcC	TATTACCGGCCCAACAGGTG	-0.0139516	1
sgRNA6571	ydbD	AGCGTGAATCTTGTCCCCTT	-0.0139773	1
sgRNA1100	hemL	CGAGTCCGTGACGTGCTATC	-0.0139881	1
sgRNA28187	dam	ATCTGCGCGCGCCATGCTAT	-0.0139977	1
sgRNA25698	fadL	GCTGTCATCAAAGGCGATAC	-0.0140195	1
sgRNA13661	nusA	GACAACATCTCTCTGGATCT	-0.0140236	1
sgRNA4352	torS	GCGCACTGATTCTGATCCTC	-0.0140552	1
sgRNA8611	yeeJ	TCAGGACTCACCCTGACCCC	-0.0140748	1
sgRNA5717	trpA	TTCGTTCCTTTCGTCACGCT	-0.0140932	1
sgRNA9879	glpT	TGGCTATGCGGCTTACTATT	-0.0140941	1
sgRNA23800	ydcR	AGCGGTTTAGTTGTTGGAGG	-0.0140969	1
sgRNA15484	glgX	GCCCGTTATTCTCGCTGCGT	-0.0141161	1
sgRNA19124	phnD	CGCTTCCAGCGACCTGCAAC	-0.0141171	1
sgRNA8411	motB	ACTGGGAGCTTTCTGCCGAT	-0.0141393	1
sgRNA2660	entF	GCCGGAACTGGCAACCCGAC	-0.0141624	1
sgRNA28437	glgP	CATCCGGGTCGGCCTTGATG	-0.0141698	1
sgRNA15315	glgP	CGACTTTGCGAAAATCTTCC	-0.0142052	1
sgRNA5303	narG	TCGCCAAACTGTGCGATCTG	-0.0142395	1
sgRNA14342	tldD	AACTCAACGCGCGTTTGATG	-0.0142492	1
sgRNA25004	yehU	GCGCAAAATGCCTTCCGTCG	-0.0143106	1
sgRNA3486	ybhJ	CGTTCTAACGTCATCAACTG	-0.0143196	1
sgRNA22205	gfcD	GCAGGTTGATATGCCGGTTT	-0.0143347	1
sgRNA24913	yegE	TTCTTTATTCAGTACCCGGT	-0.0143453	1
sgRNA1830	dxs	TGGCGACTGGTTGTGCGAAA	-0.0143695	1
sgRNA31102	deoA	AGCCACGCCAACAATCGCTT	-0.0143746	1
sgRNA6674	azoR	CCACGACGTTATCGTTATTG	-0.0143824	1
sgRNA18922	yjcC	CCAGGGATGGTTCTTTGCGA	-0.014383	1
sgRNA9856	nrdB	CATCACCAATATCCGTATGC	-0.0143907	1
sgRNA15363	glgA	CCTTGCGCCTGCGTATCTGG	-0.0144157	1
NC104	0	TCTTGTTCAAAACCGAATCT	-0.0144211	1
sgRNA10987	uraA	GCGACTGTACTGTTATTTAA	-0.0144279	1
sgRNA8339	tap	TTCCTCACTGCGCCGGTGCA	-0.0144372	1
sgRNA8718	yeeJ	AAAGCCACTGTTACAGGAGG	-0.0144404	1
sgRNA8725	yeeJ	ACAACTACATTCCCTTCGCA	-0.0144426	1
sgRNA23684	azoR	CGGACCGTATGCGATCCCTT	-0.0144483	1
sgRNA19108	phnD	CGCCTGGTACGGCAATCTGT	-0.0144593	1
sgRNA9316	lysP	ATTGTCGGCTTCTCTTTCCA	-0.0144627	1
sgRNA8444	fliG	TCCGGTGCGTCTGTCGCAGG	-0.0145114	1
sgRNA13274	fadH	GGGCTCAATGCACACCGGGC	-0.0145338	1
sgRNA13332	fadH	CTGCGCGACAAAGCGCCGGT	-0.0145497	1
sgRNA2720	entF	GTTGCCCGCTGGCTGGATAA	-0.014577	1
sgRNA18053	oxyR	CTATCTATGAAGATCACCCG	-0.0145866	1
sgRNA3592	dinG	CGTCTGATGTTGCTGGTTCA	-0.0146013	1
sgRNA14509	fis	AATACGGCATGAACTAATTC	-0.0146279	1
sgRNA270	kefC	CAACCTGCAACTGACAGAGA	-0.0146456	1
sgRNA2107	tesB	GATGTCGAAACGCTGCGTGA	-0.0146633	1
sgRNA20256	polB	CGACAGTAAAGGCCATACAC	-0.0146799	1
sgRNA27672	sfsB	TAATGCATTCGCCAGCGTTG	-0.0147003	1
sgRNA11223	pepB	GGCGACTTACCGTAAAGCGC	-0.0147187	1
sgRNA13550	truB	CTGTACGAATATGCGCGTCA	-0.014731	1
sgRNA3885	aroA	ATTACACGCAGAAGGTGCCC	-0.0147515	1
sgRNA30583	actP	CGGCAAAGGTGTAGCGCCCC	-0.0147549	1
sgRNA25837	tktB	GCGTATTTTGCGAAGCCTTA	-0.0147845	1
sgRNA9448	rtn	AAGCCACACAACTCTTCGCC	-0.0147926	1
sgRNA28891	insK	AATCGCTGCTTTAAGTGAGA	-0.0148024	1
sgRNA22402	pgaB	ACAAAACCATTATGCGGCCA	-0.0148065	1
sgRNA4193	pqiB	CAATGCACCTTATGACCGAC	-0.0148413	1
sgRNA29361	rep	ATACCGACCATGTAGACATA	-0.0148848	1
sgRNA477	polB	GCGGCACCATTAAGTACGTA	-0.0148945	1
sgRNA30961	yjgN	ACACTACTTGAACTATTGGC	-0.0148998	1
sgRNA9055	yegE	TCCCTCCCCCTTTCCGTTGC	-0.0149004	1
sgRNA23863	narY	GGCAGCACGCCTTCGCTTTT	-0.0149013	1
sgRNA11917	hypE	GACCCGCTGTTCTTCCCTGG	-0.0149141	1
sgRNA13876	obgE	ATCTCTGCGGCGAGTGGACT	-0.0149179	1
sgRNA21340	cusC	CTGCCCTCGCCATTGAGCTG	-0.0149195	1
sgRNA8311	flhA	TCGTTTACTGGCGCAAACTC	-0.0149315	1
sgRNA21646	rhsC	GTCGAGTACATCGTAACGGA	-0.0149337	1
sgRNA5080	ycgV	CGTACGCTGATGCAACGGAT	-0.014948	1
sgRNA5023	ycgV	TTCAGGGCTACAGCGCCATG	-0.0149611	1
sgRNA15092	malQ	GGGCGCGTATGTTCACTATC	-0.0149744	1
sgRNA3583	dinG	TCGCGTTTGCAGGAGATGAG	-0.0149853	1
sgRNA18855	ubiA	GCGAACCGACCACTTCCCAG	-0.0150318	1
sgRNA5400	narG	GGCTATGCCCATCTGGCATA	-0.0150326	1
sgRNA7047	narY	AACTGGGAAGAACTGCTGGG	-0.0150567	1
sgRNA16463	tnaB	AAGGCGATTATCTCCTCAGG	-0.0150612	1
sgRNA25403	glpT	ATCCCAGCCGAAGAAGTCCA	-0.0150681	1
sgRNA12234	gcvA	GATGGCGCAATCTGAAATCG	-0.0150714	1
sgRNA26111	pepB	GGCGCTTCTTTATCGCCAGT	-0.0150867	1
sgRNA16918	rep	GATTACGCCATTCTTTATCG	-0.0151356	1
sgRNA12842	pitB	AACTTTTTTGGCGTGTTATT	-0.0151357	1
sgRNA20731	yahG	TCCTTCGAACACCAGCGCTC	-0.0151361	1
sgRNA1693	sbcC	TCAACAATGGCAAGCCGTCA	-0.0151468	1
sgRNA1959	cyoA	ATTAACAAGTTTATGGCTCA	-0.0151654	1
sgRNA11578	clpB	GATCTGATTCAGGAACGCTT	-0.0151747	1
sgRNA26223	pdxJ	CATCACTGCACGACCAATAA	-0.0151864	1
sgRNA1379	yahG	TAAGCCGGAAGATTCGGGGC	-0.0151892	1
sgRNA15109	malQ	TCTGTATCAGGATCGCGAAC	-0.0151892	1
sgRNA14817	dam	ATACGATGTTAACGCGTGAG	-0.01519	1
sgRNA5620	oppA	TTCTGGCTGCGCTAATGGCA	-0.0151999	1
sgRNA21742	ybhI	GTAACCGCTTAATACGGCGG	-0.015215	1
sgRNA15770	mdtE	CAAAGCCATCGGCGACCAGT	-0.015242	1
sgRNA4574	pgaB	ATACCTGCGTACAAAGGTTG	-0.0152431	1
sgRNA7319	uidB	GCACCATGCTGTTACTGGTG	-0.0152854	1
sgRNA15948	bcsB	CGCCGGTGAAAGACAGTTCG	-0.0152878	1
sgRNA18492	zraR	GCTGGTAACGCTCAACTGTG	-0.0152965	1
sgRNA24192	thrS	ATACAGGCTTTCGCCAGACC	-0.0153053	1
NC30	0	TACTCAAATAAGCGAAGTTC	-0.0153165	1
sgRNA876	aroP	GTGCTGATCTTCCACGAGTT	-0.0153226	1
sgRNA26801	ygfK	TTCATACTCTTCGCGCCATG	-0.0153256	1
sgRNA25831	tktB	GCCGCTTCCACCTGATCGCA	-0.0153678	1
sgRNA29646	uvrD	GTCACCGCCATAATCGAGTA	-0.015372	1
sgRNA16471	tnaB	GCTGGGGTTGTTCGATTATC	-0.0153884	1
sgRNA12989	cca	GCAACTTTATGCCACGATCT	-0.0154129	1
sgRNA14766	crp	TGCGAAAACCGCCTGTGAAG	-0.0154151	1
sgRNA7146	eamA	GTCGCGAAAAGATGGGGTGT	-0.0154242	1
sgRNA22392	pgaB	GTATCGACCCAACTGCCGAC	-0.0154351	1
sgRNA28467	glgP	ACATGGCGTTGGAGAGCGTA	-0.0154496	1
sgRNA3333	ybhI	TTTACCTGGCGGCCATTGTG	-0.0154534	1
sgRNA25982	hyfG	TGACGGAAACTCCCGACTGT	-0.0154578	1
sgRNA6465	abgB	TACGTGGCAACTGGTTAGCC	-0.0154615	1
sgRNA14889	pck	GTGCCGTTGCCGTCGATACC	-0.0154652	1
sgRNA2616	entF	TGTCAGAATTACCCTCCGCC	-0.0154828	1
sgRNA6098	topA	AGAAACTGTACCAGTTAATC	-0.0154863	1
sgRNA13311	fadH	CGATGCCGATATGGTATCGA	-0.0154889	1
sgRNA23997	folM	CCAGCTTGCGGGCAAACGAG	-0.0155038	1
sgRNA7222	ynfO	TACTGAATTGCTCAGAAAAC	-0.0155127	1
sgRNA22393	pgaB	TATCGACCCAACTGCCGACG	-0.0155133	1
sgRNA4724	rne	CAGCAGCTCCTGCACAACCT	-0.0155152	1
sgRNA25103	fruK	AAAGCGTTCCCAGTCGGCGG	-0.015523	1
sgRNA2712	entF	CGCGGCAGCAGTGTGCCGAT	-0.0155243	1
sgRNA18665	metH	AACGTTTCTTTCTCGTTCCG	-0.0155255	1
sgRNA17165	aslA	AGATCTGGATCAACGCTGGA	-0.0155374	1
sgRNA27292	ebgA	GGCAGCGATGCGCCAGATGT	-0.0155472	1
NC254	0	GTTCTCGACGCGGACCCTAT	-0.0155522	1
sgRNA25287	napA	CCGAACATACCGATCGATTC	-0.0155614	1
sgRNA30930	pmbA	GGGATCTGGCGAGGTATAAC	-0.0155823	1
sgRNA11417	tadA	GGTGCGCGTGACGCGAAAAC	-0.0155991	1
sgRNA28569	glgX	AGCCCCATGCGTTGCAGACG	-0.0156071	1
sgRNA14603	rpsC	CGTACCGAATGGTACCGCGA	-0.0156298	1
sgRNA28393	malP	GTTCTGGAATCGCGATAGTT	-0.0156333	1
sgRNA4291	gfcD	TTCTATGGCCAGGTGTATGG	-0.0156356	1
sgRNA24465	torY	CAGTTCGTTTTCGCTCATGC	-0.0156801	1
sgRNA31104	deoA	GCTTCAGAGAGTTCGTAGGT	-0.0156885	1
sgRNA15244	glpG	GTGGCATTTACCTGCAACGT	-0.015698	1
sgRNA12068	cysH	TTGGCTTAAAAAGGGAATGT	-0.0156991	1
sgRNA11326	purL	CTGCTGATTGATTTGGGCAA	-0.0157028	1
sgRNA2472	fsr	TGCCTTCCTGTTTGCCGTTG	-0.0157279	1
sgRNA10974	hda	TCCACCGCGGCAGTTGAATC	-0.0157481	1
sgRNA1175	ispU	CCGGGGCAAAATCCGTCCGC	-0.0157732	1
sgRNA19813	hsdM	CCTGCCGGAAGGTTACCGCT	-0.015778	1
sgRNA16926	rep	AACACGCCGAAGCGAGAGAT	-0.0157801	1
sgRNA7446	sufD	TAACGATTTGTTGCTGGCTG	-0.0157923	1
sgRNA27350	ebgA	AGCCATTAACTCAGAGGTGA	-0.0158193	1
sgRNA19000	actP	TGGCCTTAACTATCACATTG	-0.0158355	1
sgRNA5331	narG	CGGCTGTGTCGGTCAGAGCG	-0.0158366	1
sgRNA11406	tadA	GTGCATAACAATCGGGTAAT	-0.0158563	1
sgRNA1713	sbcC	GGAACAGCTCAAGCAGAATC	-0.0158584	1
sgRNA1247	ykgE	ATATCAAAGAAGCGATTCCA	-0.0159425	1
sgRNA28721	treF	ATCGATGGGGATGAACTGGG	-0.0159485	1
sgRNA19107	phnD	TCAATAAAGTGGATATCGCC	-0.0159704	1
sgRNA3684	ybiO	GCTAACTTTGTCCGCGGCAT	-0.0159771	1
sgRNA9981	nuoN	CTGTTCCTCTACGCACCGGT	-0.0159782	1
sgRNA9392	fruK	GGCGACAGCTGTTGCAGCCC	-0.0159973	1
sgRNA13487	yraQ	TAACCCATGGCAGGCGGCGT	-0.0160191	1
sgRNA2658	entF	GCCGTTGGGTATTCACATTG	-0.0160212	1
sgRNA8737	yeeJ	AATCCGTGTGAAGAGTTGGT	-0.0160484	1
sgRNA3480	ybhJ	TGGTTCTGCGCGTGAACAGG	-0.0160818	1
sgRNA20672	ykgM	GAGACATCAATTGTCACGTA	-0.0160992	1
sgRNA4942	potD	TCACCAGCTGGGCCGATCTG	-0.016108	1
sgRNA2688	entF	TAACGCCCCGCTTACACCGC	-0.0161347	1
sgRNA10778	acrD	GACGGCTCAGAGGTAAGGCT	-0.0161675	1
sgRNA8960	yegE	GCCATTGTTCCGCCTCTGTT	-0.0161694	1
sgRNA1670	sbcC	ACGAAATCTTCGTCCACACT	-0.0161769	1
sgRNA4709	rne	ATCAGCCATATTTCTCGCTT	-0.0161772	1
sgRNA12363	araE	GATCAGTATGTACCAGTTGA	-0.0162016	1
sgRNA5073	ycgV	TGCGTAAAAATGGCACTAAC	-0.0162202	1
sgRNA18773	yjbH	TTTACGCTCGGCCTGGGCTG	-0.0162256	1
sgRNA24895	yegE	GCGGTTCGTAAACCGTCACC	-0.0162506	1
sgRNA9677	napA	GCGAAGCGAAATCGGATCTC	-0.0162672	1
sgRNA25407	glpT	ATACAAATCATATCGACGGT	-0.0163005	1
sgRNA9168	yehU	GCAATCAGCGCCCGACGTGA	-0.0163034	1
sgRNA21874	ybiO	CAGGCGACGACTCCAGTAAC	-0.016311	1
NC261	0	CACATGGTTTCCGTGTATGC	-0.0163427	1
sgRNA1672	sbcC	TACTCGCTTACAGAGCACAA	-0.0163543	1
NC350	0	ACCGATGTGCCTGGGTGTAT	-0.0163687	1
sgRNA1351	yahG	GGCTGAACTGGCGGCTTCCG	-0.0163737	1
sgRNA6446	abgB	TATGCCATCACAAATAGCGG	-0.0163773	1
sgRNA11640	rimM	GATCCTGGTTTTTAAACCAC	-0.0163916	1
sgRNA26483	hypE	TATTACTAGTTTGCCTTCGT	-0.0163988	1
sgRNA6292	puuP	AACGTCACTGACACTCGGTC	-0.0164131	1
sgRNA19253	fxsA	CCTGGCGGCGGTTTTAGCGC	-0.0164283	1
sgRNA20211	polB	GCCGCGATTCTGATATTGCA	-0.0164411	1
sgRNA11987	ispF	TCCTTACGAAAAAGGATTGC	-0.0164448	1
sgRNA10154	nuoC	GCACCGGGGTTCCCGTTGTG	-0.0164791	1
sgRNA15578	livJ	GCGCTGCAATCTTTGCAGGC	-0.0164891	1
sgRNA24490	flhA	AACGTTCCAGCGGTGTATCG	-0.0165193	1
sgRNA3731	ybiW	GTGGCGCGGTCAGACCGTAC	-0.0165307	1
sgRNA15797	treF	ATGCTGGGGCTGGCGGAAAG	-0.0165369	1
sgRNA7118	marR	TAACGAGTATCTGTCTCCGC	-0.0165399	1
sgRNA18454	yjaH	CGCGCGCGTTTTGACGATCG	-0.0165495	1
sgRNA9333	lysP	CTCCATGTTTGGCAACCAGA	-0.0165528	1
sgRNA4377	torS	ATCCTGCGTAGTCGCACTGA	-0.0165675	1
sgRNA1261	ykgE	GTCAAAATGGCCGAAATATC	-0.0165682	1
sgRNA12170	sdaC	GATCCTGCTGGTTTATAGCG	-0.016577	1
sgRNA25964	hyfG	TAAAGCCTTCGGTCAGCAGT	-0.0165846	1
sgRNA11456	rnc	TTATCACCGTTTCCCTCGTG	-0.0166044	1
sgRNA23894	marC	GCACACCCATACATACCAGC	-0.0166539	1
sgRNA17092	wzyE	ATCTTTTCCAGTGAAGTCTC	-0.0166595	1
sgRNA20610	hemL	CGCCAGTAAAGGCGCGAACA	-0.0166602	1
sgRNA5481	galU	TCAGGGTCTGGCGAAAGGCC	-0.0166757	1
sgRNA4907	ycfJ	ACTGTTGTGGGGGCGCTGGG	-0.016711	1
sgRNA4885	yceG	CCCGACCGTGATTTACGGGA	-0.0167323	1
sgRNA21425	entF	CGTATCTGCTTGCGCTAGTC	-0.0167323	1
sgRNA16655	atpG	ACTCACCGAGATCGTCTCGG	-0.0167406	1
sgRNA28680	mdtE	GCGGCACCAGTAATACATTC	-0.016743	1
sgRNA3836	ybjE	CGGGCTGGATATGGTCCCGG	-0.016751	1
sgRNA13037	tsaD	TGGGGCTGGATTATCCTGGC	-0.0167543	1
sgRNA27650	ispB	GCGTTCATTGCTTCCAGAAC	-0.0167599	1
sgRNA16729	hsrA	GTTGTCTTCCGGGTTATTCA	-0.0167718	1
sgRNA26192	purL	AGTCGGCGTTAAAAATTTTG	-0.0167813	1
sgRNA10632	eutJ	GCTGTGGCTGGGGGTGGATC	-0.0167906	1
sgRNA28177	ppiA	TGGTGCCACGCGTGTTGCGC	-0.016791	1
sgRNA1739	sbcC	GGCGCTGGCGCTTTCGGATC	-0.0168063	1
sgRNA18626	metH	CACCCTTAACGCCAAAGCGG	-0.0168514	1
sgRNA17687	glpF	GCTGATTGGTCTACTGATTG	-0.016856	1
sgRNA23469	puuP	CCGAACCGGCCTCCGGAAAC	-0.016869	1
sgRNA14346	tldD	TATGCACCGAACTTTGGTGG	-0.0168809	1
sgRNA10378	dedA	GCAGAGCTGGTCGCGGAGTA	-0.0169087	1
sgRNA11778	emrB	ATCAGCGATAATTACCACTG	-0.0169195	1
sgRNA28454	glgP	CGCGAGATACGTTCTCGGAG	-0.0169302	1
sgRNA15467	glgX	GTTATCGCGTTCATGGCCCC	-0.0169726	1
sgRNA17383	uvrD	TGAGCATAGCCGTTTGCAGG	-0.0169746	1
sgRNA13481	yraQ	CGGTCTCTGGTATGTGAAAT	-0.0169898	1
sgRNA22852	narG	TACCGTGCTCCGTCCCCAGC	-0.0170085	1
sgRNA25696	fadL	AACGATTCTGTGCAGGAACT	-0.0170419	1
sgRNA26874	idi	GGTAACTAATAATTGTCCTT	-0.0170531	1
sgRNA5070	ycgV	CGTCTTCTCAGGTTGAGTTG	-0.0170685	1
sgRNA8401	motB	GCATGGAGCAAAGTCGATTG	-0.0170843	1
sgRNA11925	hypE	CCTCGAAGAAGGATTGCCGA	-0.0170941	1
sgRNA14281	sspA	TGGATCGTGAGCTGACCCTG	-0.0171103	1
sgRNA3189	rhsC	TTATCCGCAGCGAGGATGAG	-0.0171239	1
sgRNA11786	emrB	GGCGGCGGATTGATGCCGTG	-0.0171626	1
sgRNA4950	potD	GCTTTCGTTGCACGCCAGGC	-0.0171773	1
sgRNA5135	ispE	TTGCCGATGGGCGGCGGTCT	-0.0171798	1
sgRNA9409	mepS	TCTGTTCCGTGCCGGTTCAA	-0.0171815	1
sgRNA27368	fadH	CCCCCATTCATTACAGAACC	-0.0171941	1
sgRNA14899	pck	CGCTTTCTGTGGTGCGAACC	-0.0172047	1
sgRNA12015	ispD	TGGCGACGCGCAGTGGGTAT	-0.0172156	1
sgRNA20258	polB	TGCAAAATATGCTGAGCGCG	-0.0172161	1
sgRNA3557	dinG	TCAATCTCTACATGCCTGCC	-0.0172241	1
sgRNA20060	mokC	ACATGTGTTCAGCATATAGG	-0.0172271	1
sgRNA15185	malP	GCTGGTTGGCGATAAGTTGA	-0.0172488	1
sgRNA18515	zraR	GGGCAGTGGTGCTGCTGACC	-0.0172576	1
sgRNA5672	oppD	TGTGCCGCTCGCACAACAAC	-0.0172829	1
sgRNA7399	nth	ATCGTACTCAATTTGCGCCG	-0.0172879	1
sgRNA8910	wcaI	CATCTGGTGGTGCAAAAACG	-0.017292	1
sgRNA31100	deoA	ATCGTGACATCAAACAGACG	-0.0172969	1
sgRNA14156	gltB	GGGCGAAAACGGTCAGGAAG	-0.0173176	1
sgRNA29847	hslU	TTCGCTGACGATTTCGCGTG	-0.0173237	1
sgRNA18911	yjcC	GCAATTGATGATTTTGGTAT	-0.0173408	1
sgRNA7863	manX	TAAAACCCAGGTGAATAACG	-0.0173452	1
sgRNA14793	ppiA	TTACGCGGTATTTGGTAAAG	-0.0173459	1
sgRNA5377	narG	GCTGAACACCGCAATTGATG	-0.0173487	1
sgRNA2766	entF	GGCGAACAGGTGGCATTTCT	-0.0173628	1
sgRNA11195	pepB	GGGCTGCACACAGTCGGACG	-0.0173766	1
sgRNA5986	yciQ	GACCGGTTATCTCACTGGCA	-0.0174134	1
sgRNA21761	ybhJ	TATCGCCCGCGCCAAAGCAT	-0.017417	1
sgRNA30680	melB	TAGTCATTGAAATGCTCATA	-0.0174183	1
sgRNA10844	acrD	CGGTACGGCGATGGATATTA	-0.0174283	1
sgRNA29299	yifB	GTTCTGGCGTGCAGCGGTTA	-0.0174595	1
sgRNA3043	gltI	TCGTGCCGTTGCCTTTATGA	-0.0174763	1
sgRNA16460	tnaB	TTCTGGCTCTATTGCACCAT	-0.0174836	1
sgRNA14906	pck	TCTCAACTCCGAAAACTTCG	-0.0174873	1
NC273	0	AGATCCCGGAAGACTCTGTG	-0.017495	1
sgRNA25193	yejA	ACGAAATTGCGGCACGCCTT	-0.017498	1
sgRNA11834	hycG	GTTTACCGCGTGGACTGCGG	-0.0175011	1
sgRNA10439	fadL	ACCAAAATCGCTCATCTGAA	-0.0175082	1
sgRNA21299	fsr	TCAACATCCCCAATAGTGGC	-0.0175149	1
sgRNA18866	ubiA	CGCGATGATGATGTGAAGAT	-0.0175179	1
sgRNA24766	amn	GCGGAAACGATATCCTTGCG	-0.017538	1
sgRNA13853	obgE	GTTGCTAAGGGCGGCTGGCA	-0.017545	1
sgRNA23957	ynfO	TTCTGTTCTTCGTTGACATG	-0.0175572	1
sgRNA15018	ompR	GCTCACCAGCGGTGAGTTTG	-0.0175756	1
sgRNA5109	ycgV	ATGACTATGAAGGCGAGTAA	-0.0175776	1
sgRNA8169	znuB	GCGGTTTACGATACGCCGGC	-0.0176055	1
sgRNA13738	glmM	CTGCTGGATAAAACTACTAC	-0.0176384	1
sgRNA11525	clpB	CGACATCCTGAAAGCAGCAG	-0.0176537	1
sgRNA22450	flgC	CACGTTCAGGCGCTGGGACT	-0.0176722	1
sgRNA14123	gltB	GGCGCAACCGTTCCGCTATC	-0.0177072	1
sgRNA16617	atpG	GATCACTAAAGCGATGGAGA	-0.0177171	1
sgRNA30322	zraR	ATTATCGTGCGTCATCCTTG	-0.0177439	1
sgRNA27647	ispB	CCGATGAGTGCTTCTCGCCA	-0.0177632	1
sgRNA8482	yeeJ	AAACTACGCCGCTTAACTGC	-0.017788	1
sgRNA26304	yfiB	GGCGGTCTTGTTACTGGCTA	-0.0178178	1
sgRNA4830	fabD	TGCATTTGTGTTCCCTGGAC	-0.0178213	1
sgRNA16065	insK	GTCTGACTCCAATTGAATAT	-0.0178351	1
sgRNA14997	envZ	TGGAGCTTGGCACCAGCGAG	-0.0178473	1
sgRNA29130	tnaA	GATCTGGCTATGGCCCTGCG	-0.017848	1
sgRNA1336	yahG	GGGCAATATGCAGGTGGTGC	-0.0178528	1
sgRNA14947	envZ	ACTGGAGGACGGCACGCAGT	-0.0178534	1
sgRNA20683	ykgE	GGTTCATCCGCCAGATACGT	-0.0178712	1
sgRNA13526	yraQ	CCTGATGTGGGTGGTGGCGA	-0.017908	1
sgRNA28558	glgX	TCGTTCCACTCGGCAAACAG	-0.0179311	1
sgRNA12379	araE	GCCGCGTATCTTCAAAATGG	-0.0179328	1
sgRNA16437	tnaB	ATAGCAGGTACAGTAATTGG	-0.0179335	1
sgRNA7828	rnd	TGCCGGAGCTGATTTCCGGC	-0.0179354	1
sgRNA12701	gcvT	CGTCGCGTGATTTACTTTTT	-0.0179372	1
sgRNA4158	ssuE	AGGCAAAGTGGTGCTACCGC	-0.017949	1
sgRNA20104	kefC	ATAGACCGCCGCGCGGGCTT	-0.0179499	1
sgRNA15830	treF	ACTGACACCTGGCGGGATTC	-0.0179658	1
sgRNA16776	yifB	TGTTCATACCCGCGCAGCCC	-0.0179728	1
sgRNA11080	ppk	CGACATATTGTTCAGCGATA	-0.0179837	1
NC200	0	CAAAACCAATTTCGCATGGC	-0.0179926	1
sgRNA22706	ycgV	GGATCGGGGTTGACTATGGG	-0.0179959	1
sgRNA23554	abgB	ATCATAAATATGCTGCACGT	-0.0179964	1
sgRNA30614	yjcO	AAATCAAACCAAGCAGCATT	-0.0179987	1
sgRNA6530	feaB	GTCAGGTGCTGTATGCGGCG	-0.0180001	1
sgRNA7587	ydiJ	AAACTGGAAAATGTCAGCGT	-0.0180034	1
sgRNA26732	lysR	CACGATATTTAAGCTGACAT	-0.0180047	1
sgRNA24521	flhA	CTTCCTGAGTCACTTCGGAG	-0.018005	1
NC309	0	ATAAACAAGTCGGGGTCTAT	-0.018017	1
sgRNA18423	yjaG	CATCACGACCGTTGCGATGC	-0.0180308	1
sgRNA4580	pgaB	CTTCACCCTTGAATCAGGTT	-0.0180431	1
sgRNA11303	purL	ATTGGCGACCGCAGCGTAAC	-0.0180456	1
sgRNA15080	malQ	CTGGCGGTTGGCGTAGCGGA	-0.0180499	1
sgRNA7038	narY	CCCGCGTCTGGGCAACAAGA	-0.0180606	1
sgRNA2633	entF	TGGCGGATAACCGCTGGTAC	-0.0180654	1
sgRNA22735	ycgV	TGACGGTGACATCATTACCC	-0.0180708	1
sgRNA11734	proW	ATCGTCTGACGCAGGCCGTT	-0.0180843	1
sgRNA24728	yeeJ	TCTTCGGCGGTGACTTCAAT	-0.0180862	1
sgRNA20232	polB	AATCCATCACGTAGCCGCCA	-0.018103	1
sgRNA14788	ppiA	AACGGCCTGCGCAACACGCG	-0.0181342	1
sgRNA5619	oppA	GTTCTGGCTGCGCTAATGGC	-0.0181349	1
sgRNA23577	abgB	GCATCAGATACCTCGCGTCC	-0.0181466	1
sgRNA28867	insJ	TTCATAGACCTTCAGCCACC	-0.0181744	1
sgRNA29652	yigE	GCGACGTTGGGATGAATACG	-0.0181848	1
NC282	0	CCGAAGAGGTTGTTTACCCG	-0.0181895	1
sgRNA21781	ybhJ	CGACGGCGCAGAGTGAGTTA	-0.0181961	1
sgRNA7121	marR	CTGCGCGGCGTGTATTACTC	-0.0182211	1
sgRNA9644	napA	CTTCGTTGCCGAGTATACGC	-0.0182247	1
sgRNA9734	atoC	CTACAATTCGCGGCGGGCAA	-0.018246	1
sgRNA14985	envZ	TGGTTCCAGGTGGAAGATGA	-0.018247	1
sgRNA24629	yeeJ	TTCTCAAGTGAGGCTCCATT	-0.0182661	1
sgRNA23865	narY	GCATCTGCGTAGGACTGAAT	-0.0182847	1
sgRNA4550	efeB	TTTCGGAAGCGCGTTATTGC	-0.0182853	1
sgRNA17174	aslA	CGCTAATCTGTATAAAACAC	-0.0182912	1
sgRNA15044	malQ	CTACCGACGAAGCTGCCGGA	-0.0182923	1
sgRNA9593	ccmD	TCGCGCAATTCTGCGTGGCG	-0.0182945	1
sgRNA11299	purL	TGTGCTGCATCTGCCGACTG	-0.0183479	1
sgRNA9229	dld	GGGCGCAGCAATTCGTTATC	-0.0183769	1
sgRNA24776	amn	CAATCATCAACCAGACATCC	-0.018384	1
sgRNA18761	yjbH	TCGATCTCAAACTGCGTTTG	-0.0183853	1
sgRNA25885	acrD	CTACCAAGACCGCTAATTGC	-0.0183997	1
sgRNA21956	ybjE	GCCTCGCTCCAGCCACATCA	-0.0184086	1
sgRNA4357	torS	AACCGCTGGCGTACGGGAGC	-0.0184433	1
sgRNA1421	yahJ	CAGGCGGGGGCGCATTACGT	-0.0184619	1
sgRNA3153	ybfA	AAACCAGCGATAAACCGGTG	-0.0184646	1
sgRNA13228	ebgA	CGCACCCGCTACAGCGAAGC	-0.0184648	1
sgRNA7620	ppsR	GGCGATTCGCGAGGAACGTC	-0.0184817	1
sgRNA28084	gspF	CCACCGTAGTGAGCATACAG	-0.0184919	1
sgRNA15943	bcsB	GCCGTACGATGCGCCGAACT	-0.018502	1
sgRNA11254	purL	TACTTTGCTGACCACGAAAC	-0.0185128	1
sgRNA11540	clpB	TTACATACCATGGTCGGCGC	-0.0185155	1
sgRNA30328	yjaB	TGCTGATAGAAAATCGTGAG	-0.0185426	1
sgRNA6487	pinR	TTACTTGAACGCACTCATTC	-0.0185583	1
sgRNA13413	uxaA	GGCGAGCGTCTGAAAACGCC	-0.0185771	1
sgRNA30526	yjcC	ATCACTTCACTCCAGAAGAG	-0.0186128	1
sgRNA11568	clpB	TATCGATATGTCCGAGTTTA	-0.0186179	1
sgRNA11024	uraA	ATGATCCCATTGCCGGTGAT	-0.0186222	1
sgRNA13097	dnaG	GACACGCTAGTACGAAAAGA	-0.0186333	1
sgRNA9606	napA	AACGCAGCAGGGACGTGTGG	-0.0186349	1
sgRNA7329	uidB	TATTCTGGGTGCTGACCGAC	-0.0186534	1
sgRNA19409	mutL	CATAACCCTGCTGGCGGACG	-0.0186641	1
sgRNA21383	entF	CATCGACGGCACAAAGTGCG	-0.0186771	1
sgRNA29556	cyaA	TTTGCCGAGAATAGTTTTCA	-0.0186833	1
sgRNA6029	rluB	CGTGGCGTGCAGTTGGAAGA	-0.0186927	1
sgRNA7433	sufD	GCACTGAGCGATGCAACTGA	-0.0187175	1
sgRNA20682	ykgE	TACGGGCCAGGCTACAAGAT	-0.0187403	1
sgRNA20417	ftsW	CACCCAGCCCTTTAGCGCCG	-0.0187595	1
sgRNA3442	ybhJ	TAAAGCCAAACTCTCGCTGC	-0.0187683	1
sgRNA13547	truB	GCGGCACTGGATACTTTCCG	-0.0187766	1
sgRNA17305	uvrD	TGAACCTCGACGAGAAGCAG	-0.0187979	1
sgRNA13492	yraQ	GATCCTCGGTTCGTTGATTC	-0.0187992	1
sgRNA21942	bssR	GCGTTGACGGTAATAACAGT	-0.0188192	1
NC331	0	ACATTGCACACTGCAGCTAG	-0.0188295	1
sgRNA9083	gatY	TTTTGCGCAAAATATTTCAC	-0.0188407	1
sgRNA9737	atoC	TGGTGCACAAACCTTGCGTC	-0.0188591	1
sgRNA3210	ybfC	GCGAGACTCTTAATTCGCGT	-0.0188738	1
sgRNA5443	rssB	ATCGCGATGCCACGAATGAA	-0.0188752	1
sgRNA22825	narG	GCGTCGGTTTCGGCGTGATA	-0.0188792	1
sgRNA8974	yegE	ACCTGATGAGCCATATGCCG	-0.018884	1
sgRNA15205	malP	ATCCTCAATACCGCCCGCTG	-0.0189189	1
sgRNA15806	treF	AGGCCTATCGCCATGTTGTG	-0.0189202	1
sgRNA19944	deoA	TGAGCGTGTCTCGCTGACCA	-0.0189285	1
sgRNA24294	manX	CCCATTGGTTTTGCCGGAGT	-0.018943	1
sgRNA13851	obgE	CGTCTGCTGGTTGCTAAGGG	-0.0189438	1
sgRNA30663	melB	AGCTCATTAATGCCATTAAC	-0.0189723	1
sgRNA27418	uxaA	TCCGCCAATGCATAACCAAT	-0.0189763	1
sgRNA13420	uxaA	CGCCACCAACAGTGAACTGG	-0.0189815	1
sgRNA22058	ycaR	ACTGGAATGCCATCACGCAG	-0.0190186	1
sgRNA22185	gfcD	AGCGCCCAGCAGGCATCTAG	-0.0190307	1
sgRNA25832	tktB	CACCTGATCGCACGGTCGCC	-0.019039	1
sgRNA6361	ycjP	TTTGACCGCCGGTGGCGTGA	-0.0190749	1
sgRNA6307	puuD	CCCCATTTTCGCCATCTGCC	-0.0190928	1
sgRNA17733	hslU	GCCAATCCGCGTTGAACTGC	-0.0191229	1
sgRNA30853	ulaG	GCTCAGGATCCAGGATTCAC	-0.0191443	1
sgRNA15688	yhiM	CTGCCTGTTTTGCCTTTTCC	-0.0191582	1
sgRNA15197	malP	GCTACGACCCGGTGAAATGG	-0.019163	1
sgRNA6799	hrpA	GATGACGGTATCGAGCAGAG	-0.0191653	1
sgRNA17769	cytR	GCATGTTGTTGCTGGGTTCA	-0.0191878	1
sgRNA6974	ansP	CTTCATCAACTGGGCGATGA	-0.0192059	1
sgRNA16550	glmU	TACCCTTGCCGGGAAAGCGA	-0.0192064	1
sgRNA29828	hslU	GGCAGACGACCTTGCAGTTC	-0.0192086	1
sgRNA19567	fbp	CCAGGAACGGATGCGCTTCC	-0.0192179	1
sgRNA30710	aspA	GATACGGAAACCGGTCGGGT	-0.0192277	1
sgRNA10394	dedA	GTACTGCTTTTTACCTACGC	-0.0192472	1
sgRNA16901	rep	CAACACCAGCCAGTATGAGC	-0.0192788	1
sgRNA11598	yfiB	GCAGCTAAATTGGCCTCGAC	-0.0192805	1
sgRNA8540	yeeJ	ACAGAGCATGGTGGTCGTTC	-0.0192881	1
sgRNA9294	lysP	TGAACTGGCTGCATATATGC	-0.0192893	1
sgRNA698	murE	GGCATTGAAATTTGCGGCGT	-0.0192972	1
sgRNA10871	dapA	ATCGTTTCTGTTGGCACCAC	-0.019298	1
sgRNA11268	purL	TTCCTGGCTTCGAACAGCCG	-0.0193274	1
sgRNA4546	efeB	TACGTTAAACCTATCGGCGG	-0.0193622	1
sgRNA21142	ylaB	AGTTCAAGCGCGATCTGTCT	-0.0193637	1
NC250	0	GAGGCCCCGCTATACGTGAT	-0.0193859	1
sgRNA22294	cbpA	GCGGGCAAGTCGACGATAGG	-0.01939	1
sgRNA2759	entF	CATGGCCCTTATTACCTGCT	-0.0194021	1
sgRNA24091	ydiJ	CGCGCAGCGGGCGTAAATAA	-0.0194071	1
sgRNA22660	potD	CCTTCCATGTACGGGTTCGC	-0.0194527	1
sgRNA10566	nupC	GCTTGTTATCGAAGTGTTAC	-0.0194764	1
sgRNA24945	yegE	CAGTCAGCCAGATTTTGCAA	-0.0194824	1
sgRNA8492	yeeJ	CGAACGTTTCGGTATTTCGG	-0.0194848	1
sgRNA16793	yifB	ACCAACTGATGCAGTATCCC	-0.0195063	1
sgRNA2453	fsr	CGGTTCATCGGTCTTTCATC	-0.0195207	1
sgRNA2340	dnaX	TGCGCTGGAAAGACTGGCTT	-0.0195293	1
sgRNA23418	gmr	TGAAGCGTTGGATATTCCCC	-0.0195376	1
sgRNA10925	hyfG	GACCGCGTGTGTGGGATTTG	-0.0195444	1
sgRNA486	sgrR	ACACCATGCAGGATCGCGGC	-0.0195685	1
sgRNA4251	gfcD	TCTGGTGGCCAGCAAGCAAG	-0.0195758	1
sgRNA11553	clpB	CCCGGAACTGGAAAAGCAAC	-0.0195818	1
sgRNA2570	cusC	CACTGAGGAAGCTCAGCGCG	-0.0195859	1
sgRNA21643	rhsC	TCAGGTGTTCACTGGCGAGG	-0.0196158	1
sgRNA11346	purL	TGTCCATTATGTAGGGCAGG	-0.0196648	1
sgRNA11566	clpB	TCCTCGGCCCAACTGGTGTG	-0.019679	1
sgRNA24145	ppsR	TGCCAGATACAGACTGGTGG	-0.0197005	1
sgRNA9929	glpT	TTACCTGGGCGGTTCGGTGG	-0.0197182	1
sgRNA30323	zraR	TTATCGTGCGTCATCCTTGT	-0.0197294	1
sgRNA15986	bcsB	TAGTCGTCGTCGTCTTAACC	-0.019738	1
sgRNA28851	dppD	TAAGGCTGGTCATCGGGTCC	-0.0197448	1
sgRNA23893	lsrG	GTACAGAGCCCAGGTGGTTC	-0.0197453	1
sgRNA9295	lysP	GCTGCATATATGCCGGTTTC	-0.019768	1
sgRNA21757	ybhJ	GTTACATCGAAGGCGTACTC	-0.0197767	1
sgRNA4555	pgaB	GAGCAACCGTGGCCGCATAA	-0.0197881	1
sgRNA1877	ispA	AATTTCGATGATTTCTGAAC	-0.0197967	1
sgRNA25262	napA	ATACGCTCTTCATTGATGTT	-0.0198081	1
sgRNA5046	ycgV	CGCCAGCCGCATCAACGCCT	-0.0198124	1
sgRNA17212	cyaA	GTTCCTCTGACCTGGATATC	-0.0198163	1
sgRNA29834	hslU	CTGGTCATCTCTTCCATGCC	-0.0198313	1
sgRNA16462	tnaB	TATTCCGCGAGAAAGCTTTA	-0.0198371	1
sgRNA4303	gfcD	TTGACAGCGGCGTGGCGGTA	-0.0198389	1
sgRNA1459	yahN	TCGCTTATCAGAATCGTCGG	-0.0198642	1
sgRNA18707	metH	AACGCTGAATCCGCGTGGCG	-0.0198671	1
sgRNA22881	narG	GCCGCATCGGTGCCCTGTTT	-0.0198826	1
sgRNA8212	torY	CAAGGCGCTCACTGTAAACG	-0.0198954	1
sgRNA24472	torY	TAACCCTGCAACAGAACGAT	-0.0199011	1
sgRNA28863	yiaG	AGGACGTTGTTCTGTGCGTC	-0.0199044	1
sgRNA19342	mutL	ATCGATATTGATATCGAACG	-0.0199125	1
sgRNA9477	yejA	ATTTCCAGAAAAGTACTGGA	-0.019915	1
sgRNA17075	rffG	GAATGCGTAAAACGGTTCAG	-0.0199315	1
sgRNA10577	nupC	CGCCGTCAGCTCCCTGATTC	-0.019937	1
sgRNA5872	trpD	GGGCTGAAAGTGGCGAAACA	-0.0199422	1
sgRNA9597	napA	TAACGCCGTTGCGGCCGCTG	-0.0199519	1
sgRNA21820	dinG	CTGTTCGCAGTGGTTAAAGG	-0.0199536	1
sgRNA4055	ycbC	GACTATATCGTGGTGCTCGG	-0.0199635	1
sgRNA18904	yjcC	ATTCCGCTGGCAGAAAAGGA	-0.0199922	1
sgRNA13395	uxaA	AAACTCAGCGAACTGAAGTT	-0.0200017	1
sgRNA2975	holA	CGCTGTTCGTCAGGTAGCTG	-0.0200259	1
sgRNA7965	prc	TACGGTCGTGCGCTGGTTGT	-0.0200588	1
sgRNA3869	pflA	CTTCTCCCCTACCACGAGCT	-0.0200777	1
sgRNA3411	ybhJ	AACGGTGATGACCATGTTTT	-0.020087	1
sgRNA30560	actP	GCCTTGCTCAACGCCAAAGC	-0.0200878	1
sgRNA15620	rpoH	CATCATCCGTGCGCGCTGGC	-0.020089	1
sgRNA7140	marA	AGCGTTCGGGTTACTCCAAA	-0.0200917	1
sgRNA25002	yehU	AAATCGGTTTGCCGGGTAAA	-0.0200951	1
sgRNA20851	sbcC	GCGAGTCAATACGTGTTTTA	-0.0201008	1
sgRNA29280	hsrA	GCGACGCGTACCGAAGCGAT	-0.0201145	1
sgRNA11538	clpB	GACGAATTACATACCATGGT	-0.0201158	1
sgRNA13710	glmM	GGCCTTTCCGCACTCTTCAC	-0.0201161	1
sgRNA24499	flhA	CTGCGGCATGCTGGCTAATG	-0.0201239	1
sgRNA26639	sdaC	ACCCAGGATGCTCGGGTTCA	-0.0201701	1
sgRNA24213	ynjI	TTAACGGATGATGCTCCCCA	-0.0201735	1
sgRNA19092	yjcO	TATCGAGAAGAACAAGCAAA	-0.0201802	1
sgRNA17844	metL	CGCTTCTGGCAGCAACTGAA	-0.020192	1
sgRNA14567	rpoA	AAGCATCGCTGACGAGTAAC	-0.0201928	1
sgRNA18646	metH	AGCCTGCCGTTTGTCCGGCC	-0.020201	1
sgRNA12414	yqeA	TCTGGTAGATGCAGGTCAGG	-0.0202242	1
sgRNA23575	abgB	ACGAAGCAATAAAGGCATTT	-0.0202332	1
sgRNA11324	purL	CGCACTGCTGCTGATTGATT	-0.0202365	1
sgRNA5371	narG	TACCTCTATCGGCCCGCTGA	-0.0202435	1
sgRNA17322	uvrD	GTCAATCTACGGCTGGCGCG	-0.0202641	1
sgRNA12	thrA	CGATCCGGTCGAAAAACTGC	-0.0202695	1
sgRNA1490	mhpR	CAGCCGCTTATCCTTTCACC	-0.0202708	1
sgRNA1342	yahG	TAACGTGGTGCCGGGCATGA	-0.0202739	1
sgRNA15621	rpoH	AGACAACAAGTCCACGTTGC	-0.0202811	1
sgRNA21759	ybhJ	TAGCTGGCTTAGAGCCTTCG	-0.0202919	1
sgRNA9453	rtn	ATATGCTGACGGTTGCTGAA	-0.0203231	1
sgRNA11762	emrB	GCCATCTCGATCCCGCTTAC	-0.020329	1
sgRNA774	mraY	CGGACAACGTATTTTCCGCA	-0.0203315	1
sgRNA4161	ssuE	CCTGACCTTCTGTCTCTGCG	-0.0203445	1
sgRNA15181	malP	GCAGGCGAATAAAGTCCGTC	-0.0203486	1
sgRNA9000	yegE	AAGCGGGCGGGATTGGCATC	-0.0203703	1
sgRNA11627	rimM	AGCTGCCTCAGCTTGAAGAG	-0.0203914	1
sgRNA8483	yeeJ	AACTCAACTTGCGTTCCCTA	-0.0204026	1
sgRNA11273	purL	TAACAACGAATTTGGTCGTC	-0.020406	1
sgRNA18504	zraR	GAATGCCGGGCGTTTTCGCC	-0.0204081	1
sgRNA15074	malQ	TTATCTCTGGTTGCAGTGGC	-0.0204098	1
sgRNA21863	ybiO	GGTATCCTGTCGTACGCCCA	-0.0204378	1
sgRNA5357	narG	GCAACAGGGCGGCGTGAAGC	-0.0204448	1
sgRNA13233	ebgA	CCGACATCCTGGCAGGTGAA	-0.0204646	1
sgRNA3795	ybiW	GATCTGGTAGTGCGTGTCGC	-0.0204673	1
sgRNA30589	actP	GCCAGTGATATTGCCGCCTG	-0.0204714	1
sgRNA7912	manZ	ATCGTTGGCTTCTTCGTCAT	-0.0204762	1
sgRNA23909	marC	AATAACGCGACAGTTGTTAA	-0.0204766	1
sgRNA15692	yhiM	TTCGCGAGTTCTGGTCGGTT	-0.0204771	1
sgRNA454	polB	TGCGTGGTCATCAGATCATG	-0.0204829	1
sgRNA22283	cbpA	GCGTCCCCTGGCCTTTCAGA	-0.0204973	1
sgRNA11400	purL	CCGCAATGCGCGTAAGCAGT	-0.020498	1
sgRNA29465	rffG	GCCAGATGCATGACACAGTC	-0.020511	1
sgRNA21435	rna	TGGCATATTCGTAGCGTTCC	-0.0205143	1
sgRNA20323	leuA	CGCGGCTGTTTTTAACCTGG	-0.0205407	1
sgRNA30939	pyrB	GTCGCAATCTCATCAACACG	-0.0205469	1
sgRNA21483	dacA	AAAGGCTGTGCAAAGAGCCG	-0.0205579	1
sgRNA8190	torY	TAAACCTTTTGAGGAATATC	-0.0205616	1
sgRNA9951	nuoN	CTCTGGTTTGTTGGCCAGGC	-0.0206093	1
sgRNA15436	glgC	GAACCTCGATCTGGCCTCTG	-0.0206148	1
sgRNA9615	napA	GGATCAGGCCTTCGATGTGA	-0.0206201	1
sgRNA23824	ydcU	CAGTTCCGGCGTTACCGACA	-0.0206309	1
sgRNA20002	thrA	CCCGAGATTAAACGGCTCTT	-0.0206347	1
sgRNA2594	cusC	CGGACGCAACCAGGCCAATC	-0.0206408	1
sgRNA3207	rhsC	ACATGTAAGATGAAGTGCTC	-0.0206794	1
sgRNA2639	entF	CGAAGCCTGGCAGCGTGATG	-0.0207023	1
NC223	0	ACTTCTCTGGTCGAGGGGTG	-0.0207055	1
sgRNA7893	manZ	GTAGCGTATGGTTACTCCAA	-0.0207315	1
sgRNA23010	adhE	GCGTTAGACAGTTCAACAGA	-0.0207462	1
sgRNA11115	der	TGGGCGCTCACTTGTCATTG	-0.020772	1
sgRNA21027	cyoA	AAACAAGTCTGGTTTCACGT	-0.0207863	1
sgRNA14974	envZ	TTATCGACTACCTGCGCACC	-0.0207882	1
sgRNA3353	ybhI	GTTACCGATCATCAACAGCG	-0.0207922	1
sgRNA17943	ppc	CTGACGTTGTTCCACGGTCG	-0.0208053	1
sgRNA14950	envZ	GATCTCTCTCTACTCCAACG	-0.0208615	1
sgRNA15240	glpG	TGGCGTGGTGTATGCGCTGA	-0.0208912	1
sgRNA23797	ydcR	GACAATTTCATCAGGAGAAA	-0.0208955	1
sgRNA15940	bcsB	GCAGCGAAAGGTATCGCTCA	-0.0209479	1
sgRNA31096	deoA	GCTTTCGTCAGCATCGCTGT	-0.0209487	1
sgRNA3192	rhsC	CAGCGAAGGGCACCGGGTGA	-0.0209516	1
sgRNA28700	mdtE	CGCTTTCGCCAGCGAGCCTT	-0.0209559	1
sgRNA27301	ebgA	TTTGCCACTCATTTTTGAGA	-0.0209646	1
sgRNA3887	aroA	GTTCCTCGGTAACGCCGGAA	-0.0209647	1
sgRNA23557	abgB	GCCTGCGCCTGGACCACGTT	-0.020971	1
sgRNA13510	yraQ	CGGCGATTCGTCTGGTGGCC	-0.0209798	1
sgRNA1709	sbcC	CAGCGTCTTTGACGATCAGC	-0.0210185	1
sgRNA15913	bcsB	GCCTGTCCAGTCGCAGTTAA	-0.0210479	1
sgRNA26792	ygfK	GGTTCCGACAGCAGCGACAA	-0.0210515	1
sgRNA11245	purL	TTTGCTGGGGCAGGGCCGTC	-0.0210529	1
sgRNA19595	pmbA	CATTGCCCGTACTGTACAGG	-0.0210586	1
sgRNA24795	amn	CGACCAAATGCGCGCGTTTT	-0.021065	1
sgRNA23015	adhE	AGCAGTTGAAGTCGGGTTAG	-0.0210683	1
sgRNA21388	entF	CACTGCCCTGCGGTGTAAGC	-0.0211088	1
sgRNA12844	pitB	CCGATTTGTTGCTGAATATG	-0.0211202	1
sgRNA14569	rplF	GCACCGGTCGTTGTTCCTGC	-0.0211236	1
sgRNA23798	ydcR	GCGAGCGGTTTAGTTGTTGG	-0.0211296	1
sgRNA10741	tktB	CAAGCGGCAGAGAAATTAGC	-0.0211343	1
sgRNA2670	entF	GCTGATTGCCCAGTTCGCCG	-0.0211427	1
sgRNA1105	hemL	TGAAGCGGGCTTTATGTCCG	-0.021165	1
sgRNA6489	pinR	TCCGGGATAGTAAGAGCCCG	-0.0211841	1
sgRNA15326	glgP	ATCAACAACGATCCGCAGAT	-0.0211953	1
sgRNA24287	manX	TTACGCCCGGAGGTGCAACC	-0.0211991	1
sgRNA15028	ompR	GGCTACGTCTTTGTACCGGA	-0.0212044	1
sgRNA2211	acrB	GACGTCGCGAAGATTGAGCT	-0.0212055	1
sgRNA8854	cpsG	GCGACAGCGGCATGATCCCG	-0.0212167	1
sgRNA28817	bcsB	CTCGGGTCAAAGAATGGCAC	-0.0212179	1
sgRNA29127	tnaA	ACCTGCAGAGTTACTGGTGA	-0.0212302	1
sgRNA8908	wcaI	TTTACCCGCACTGCTGAAGA	-0.0212338	1
sgRNA1309	yahA	GCCGGTAAAACATTTGCTGC	-0.0212363	1
sgRNA10846	acrD	GCTGCCAAACGGCTTTGGTC	-0.021241	1
sgRNA9251	pbpG	GCTGGATGCACGACTGCCGC	-0.0212686	1
sgRNA861	aroP	GGCGGCTGGCTGCTATTCAG	-0.0212719	1
sgRNA8893	wcaI	GCATATTCAGGATTACGAAG	-0.0212821	1
sgRNA16271	gyrB	CGGCACCGGTCTGCACCACA	-0.021293	1
sgRNA21289	ybaL	GCTATCTGGGCGATCGCACC	-0.0212984	1
sgRNA23461	puuP	AAACGGCTGAAGTGACCAGA	-0.0213206	1
sgRNA4742	rne	GACCGTAGCGTGCGCGTCTC	-0.0213235	1
sgRNA20260	polB	GGTGCAAGCGTAACCTGCAA	-0.0213409	1
sgRNA6342	ycjP	TACACGGTGTATATGTTCTC	-0.021352	1
sgRNA12017	ispD	TTGAGCGAAACCAGCCGCAC	-0.021367	1
sgRNA5555	adhE	CTATGCGCTGACTCCGGATA	-0.0213762	1
sgRNA538	sgrR	CCTCACCCTAACCTTTTATC	-0.021386	1
sgRNA11403	tadA	GACGCTGGCGAAACGTGCCT	-0.0214065	1
sgRNA20999	thiI	CCACTTCCTGCTCGGTCTGC	-0.0214067	1
sgRNA21690	aroG	GCCCCCATTTCGTTACGGAC	-0.0214245	1
sgRNA19145	melB	AAATGCTACGCGATCGCGAT	-0.0214258	1
sgRNA8566	yeeJ	AAAAACGGATGTTAATGGTC	-0.0214528	1
sgRNA18272	rpoC	ACGAATTCGACGCGAAGATG	-0.0214555	1
sgRNA11469	rnc	GCCGACTTATCTGGTAGTCC	-0.0214745	1
sgRNA28342	malQ	AAACGGTTCATAGGCACGCG	-0.0214778	1
sgRNA2623	entF	ATGCGTTTTACGGAAGATAA	-0.0214825	1
sgRNA1273	ykgG	AATACGTCTGTGTAAAGAGC	-0.0214851	1
sgRNA8336	tap	ATCTCGAACATCAGGCGACC	-0.0214932	1
sgRNA8602	yeeJ	TTGCCATCACTCAGGCCAAT	-0.0215028	1
sgRNA8795	yeeN	AAAGCAATTGATAAAGCCAA	-0.0215466	1
sgRNA25719	fadL	TTCCGCTGATATTTACATCC	-0.0215509	1
sgRNA16412	tnaA	GAACGCGGTATTGAAGAAGT	-0.0215636	1
sgRNA19872	bglJ	CCGACCGACTGAACAATCAG	-0.0215896	1
sgRNA7845	manX	GAGCATTATGAAGTCATTGC	-0.0216101	1
sgRNA16957	rep	GGAGCCGAGCCGCTTTTTGC	-0.0216155	1
sgRNA13480	yraQ	CCGGTCTCTGGTATGTGAAA	-0.0216315	1
sgRNA2006	tig	CAACATGCGCAATGTTGCTC	-0.0216341	1
sgRNA8180	yecN	TTCATCACCGTCTGTTCCGC	-0.0216398	1
sgRNA8586	yeeJ	AGGCATGACGGATAGTAACG	-0.0216413	1
sgRNA19924	holD	AAAATCGCGATGCTGCCGCA	-0.0216645	1
sgRNA1074	hemL	GACCGAACTGGTCCCGACCA	-0.0216645	1
sgRNA25146	rtn	AGCTTGCTGGCAGGTATCTA	-0.0216751	1
sgRNA4167	pqiB	CACGGCGCTCATTGGGGCCT	-0.0216754	1
sgRNA19987	trpR	CAGAACAGCGTCACCAGGAG	-0.0217009	1
sgRNA1441	yahJ	CGCTCGCTGTTTTTAGCCAC	-0.0217024	1
sgRNA18890	yjcC	GATGACCCGACATTGCAATG	-0.0217051	1
sgRNA11863	hycE	TTTACTACAAACAGGGTGGC	-0.0217208	1
sgRNA24399	yebS	TGTCACATTGCGGGCAACGT	-0.0217288	1
sgRNA26267	clpB	GCAATGTGCTGTTCACCCAG	-0.0217433	1
sgRNA4430	yccE	CAGACGTAAAGTAAATGAAG	-0.0217536	1
sgRNA12456	ygfK	GTTCTCTCTCGCGCCTTTGA	-0.0217972	1
sgRNA26865	idi	TTCCACAATGCCACTCGGAT	-0.0218086	1
sgRNA16479	tnaB	GTTTCCCAATCAGATGTTCA	-0.0218399	1
sgRNA19676	pyrB	ATCGCGATCTGGTACTGTAA	-0.0218412	1
sgRNA10432	fadL	GAACGTTTCGCAGGCGATCT	-0.0218437	1
sgRNA22736	ycgV	TTGCCAGGCGTGTTTCCTGC	-0.0218877	1
sgRNA17240	cyaA	GCCGCGTTTGAAGCATTACC	-0.0218878	1
sgRNA22348	efeB	CAGCGCACACTGAGCAAATC	-0.0218945	1
sgRNA11856	hycG	CGCGTATCCGATGAGTGAAA	-0.0219002	1
sgRNA8346	tap	TCTACATCAGCAGTGCGCTG	-0.0219031	1
sgRNA23781	ydcN	CTGGCGTAGTTGTTTAAGTG	-0.0219045	1
sgRNA20795	frmB	GCATATTCAGTTTATTGGCG	-0.0219127	1
sgRNA18668	metH	TATTCGCAATGGCATGGATA	-0.0219259	1
NC219	0	CACATAGTGGAGCAGAAACT	-0.0219389	1
sgRNA273	kefC	CCGGAGCGTGAAACCTTCGA	-0.021948	1
sgRNA22329	efeO	GTCACGGTCACTTTGACCTG	-0.0219613	1
sgRNA20127	kefC	AGACCAAGACGTACCGCAAT	-0.0219629	1
sgRNA16900	rep	GAACAAAATTCGCTATCTGC	-0.0219641	1
sgRNA3011	gltL	ACGCTGATTAAAACCGTCAA	-0.0219711	1
sgRNA25304	atoC	ACTGGCTGACGAATCTGTGG	-0.0219975	1
sgRNA31101	deoA	GGTTACGATATTCACCCGTC	-0.022011	1
sgRNA26870	idi	TCGTTGCTTTCTCCCAGTTG	-0.0220336	1
sgRNA17598	yiiF	TTTACTCGATTTATCGAATG	-0.0220457	1
sgRNA10855	acrD	GGTGCCGTTCTCGGTAATGC	-0.0220796	1
sgRNA14072	yhbJ	GTCGCCATTGGTTGTACCGG	-0.0220839	1
sgRNA23402	gmr	TTCCAGTGCTTTACGCAAGT	-0.0220882	1
sgRNA9469	yejA	ACGACTTCCGATGACGAACC	-0.0220919	1
sgRNA24821	cpsG	GATCCACCGCCAGCGCCTCA	-0.0220947	1
sgRNA260	kefC	TCGCCGGATTCGGTCGTTTT	-0.022095	1
sgRNA22076	kdsB	AATATCAACCAATGGTTTAC	-0.0221244	1
sgRNA23021	ychE	ATAACGCGTACCCCAGACGA	-0.022133	1
sgRNA236	kefC	CTGCGTTTTGTAGCCCGCTC	-0.02214	1
sgRNA4471	efeO	CGTCAAAGGTGAGGCAACGG	-0.0221598	1
sgRNA20240	polB	TTATCGCGCCCAAGACGCAG	-0.0221667	1
sgRNA23403	gmr	ATACCCGTTGATTCATTTCT	-0.0221949	1
sgRNA26634	sdaC	CGCGATGATTGGACCGCCCA	-0.022195	1
sgRNA3402	ybhI	TCACCCTCGGCGTGTGGTGG	-0.0222221	1
sgRNA4676	flgC	AAGTCAGGCCCCGGACAAAC	-0.0222268	1
sgRNA5441	rssB	GGTACTGGCGGCTGATGGGG	-0.0222355	1
sgRNA31036	hsdM	GTTCGAGGCCGATAAACGCG	-0.02227	1
sgRNA26417	emrB	GATCAGCATATTCAGGCTGC	-0.022284	1
sgRNA26123	purL	GTGAACCGTTCGGGTTAGCC	-0.0222849	1
sgRNA26151	purL	GACATGGAGTCTTTACCCAC	-0.0222971	1
sgRNA7286	pntA	TAGCTTCCTTAGTTTTATCG	-0.0223319	1
sgRNA7584	ydiJ	ACCGAAGTTACCGCCTTGCC	-0.0223427	1
sgRNA7867	manZ	CCTGCGTTCTAACCTCTTCC	-0.0223455	1
sgRNA523	sgrR	AATCGACGAAGTTAACGTCT	-0.0223743	1
sgRNA7790	gapA	TCCTGGTACGACAACGAAAC	-0.0223803	1
sgRNA22222	gfcD	TCTGATTGCGACGAACCCAG	-0.0223858	1
sgRNA9771	nrdA	GATCGAGTGCGGTGACAGCC	-0.0223885	1
sgRNA24510	flhA	CCAACAACTCACCATCCTGC	-0.0223995	1
sgRNA7872	manZ	ACTGGGTTTCTGCTTCTCTA	-0.0224108	1
sgRNA3686	ybiO	CCGCGGCATTGGTTCGGTGG	-0.0224204	1
sgRNA20357	murE	GCACGCGGTTCTTCGGTACG	-0.0224228	1
sgRNA13195	ebgA	TACGAACTGTGTGATATCTA	-0.0224311	1
sgRNA16876	rep	GCCCATCTGATCCGCGGTTG	-0.0224368	1
sgRNA970	lpd	GGCGAGCTGCTGGGTGAAAT	-0.0224604	1
sgRNA15920	bcsB	TCAGGACGTGTGCGAAAAAC	-0.022476	1
sgRNA19012	actP	GGGACTGATGTTTGGTACGG	-0.0224765	1
sgRNA137	mokC	GAGAGCAATGAAGCAGCATA	-0.0224969	1
sgRNA5372	narG	GGCCCGCTGATGGAGAAAAT	-0.0225077	1
sgRNA5116	ycgV	CGCTATCCGCGAGTTTTCAG	-0.0225262	1
sgRNA3146	pgm	ATCTACTGCGAAAGCTTCCT	-0.0225291	1
sgRNA23835	ansP	TTTCGCCATAAAACTCGGTG	-0.0225348	1
sgRNA27309	ebgA	GTAGCGGGTGCGGGAATCTT	-0.0225489	1
sgRNA24666	yeeJ	CTCCTGATTCTATCGAGGAG	-0.0225584	1
sgRNA21901	ybiV	GCAGTTTGTCGATCACTAAC	-0.022589	1
sgRNA6379	ycjU	ACCCGGCATTCGCTCTTTGC	-0.0226075	1
sgRNA17688	glpF	GGTCTACTGATTGCGGTCAT	-0.0226116	1
sgRNA16718	hsrA	CATCATCAGTTATACGCTGA	-0.022612	1
sgRNA22166	pqiB	CATCAGATAATCAATGTGAT	-0.0226186	1
sgRNA28831	bcsB	CTGCGGATTTTGTTCCGTCT	-0.0226231	1
sgRNA23886	lsrG	CAGACGTTTTTTACGCGGCC	-0.0226703	1
sgRNA11440	pdxJ	CCGTTTATCGAGATCCACAC	-0.0226723	1
sgRNA12469	ygfK	CCAATACAACTGTACCCGCC	-0.0226793	1
sgRNA6830	hrpA	CGCGGTTTTGTCACTGGTAA	-0.0226812	1
sgRNA30780	mutL	CGTTCTTTTTGCCCGCCTTC	-0.022682	1
sgRNA9715	atoC	GAAACACATTGTGCGAACAA	-0.022702	1
sgRNA3514	bioD	GCTGACTGGGTGTTAGTGGA	-0.0227099	1
sgRNA27467	truB	TTCTTCAACGATCTGTCCGT	-0.0227122	1
sgRNA22682	fadR	ATCGGGATGCTGACGAAACG	-0.0227295	1
sgRNA6877	ydcR	CATTACTGCCGGGGCGTTAG	-0.0227315	1
sgRNA27355	ebgA	CAGCGATTCATAGGGCCTCC	-0.0227368	1
sgRNA25854	tktB	GACCGTTGGAAAGAATAAAG	-0.0227488	1
sgRNA28547	glgX	GCGCAGATGGATTAACGCGG	-0.0227542	1
sgRNA21162	ylaB	CATGCTCCAGAGACGAACAC	-0.0227935	1
sgRNA15695	uspA	CTCCCCGGAAAGCAAAGTTC	-0.0228096	1
sgRNA3763	ybiW	CGAGCGAAAAGTATCAAGCA	-0.0228178	1
sgRNA7466	ydiJ	GCTTAATTTTTTGCAAGAGC	-0.0228354	1
sgRNA28213	damX	ACGGTTGCTTGCGGTTTTTT	-0.0228408	1
sgRNA7389	nth	CCTGCAGCGATGCTTGAACT	-0.0228435	1
sgRNA1334	yahG	AACTCGACTGGACGCCGCCG	-0.0228452	1
sgRNA18580	iclR	CGGAACTGGCGCAACAAGCC	-0.0228455	1
sgRNA4932	potD	ACACGCTGTATTTCTACAAC	-0.0228656	1
sgRNA18058	oxyR	ACCGATGGCCGATCTGGCAG	-0.0228738	1
sgRNA6425	abgB	GGTTGCGGACACAATTTGCT	-0.0228774	1
sgRNA17350	uvrD	CCTGCGTACCATGTATGAGC	-0.0228823	1
sgRNA22983	adhE	ATGATCTTCGCGGCGTCCAT	-0.0228949	1
sgRNA25278	napA	TTCAAAGCTCATCGGTTCGG	-0.0229048	1
sgRNA18531	yjaB	ATTTTCTATCAGCAGAGTAT	-0.0229067	1
sgRNA291	folA	CGCCATACCTGGGAATCAAT	-0.0229204	1
sgRNA27997	fis	TTGCATCACCATGTCCAACA	-0.0229282	1
sgRNA4738	rne	GCCAGCTCCACGCACAGAAC	-0.0229398	1
sgRNA11592	yfiB	GACTGGCTGCCAGTCCCCTC	-0.0229466	1
sgRNA20492	lpd	TACGCAGCTGTTTGTCAACG	-0.0229517	1
sgRNA6187	gmr	TACCCCAGAAATGAATCAAC	-0.0229944	1
sgRNA19825	hsdM	CAGATCCACCGCGCGTTTAT	-0.0230065	1
sgRNA10492	yfdC	ATGACCTGGCTTATTGCCCT	-0.0230129	1
sgRNA24569	motB	GGACGTAACGCCCGCAGTTT	-0.0230396	1
sgRNA8670	yeeJ	AATTCTTGTGACAAGCACCG	-0.0230419	1
sgRNA26016	uraA	AACAAATGTTGCAAACTAAG	-0.0230504	1
sgRNA24381	yebS	CCGGTCCCATAGTAAAAGCG	-0.0230943	1
sgRNA30038	coaA	GGTCGGTAAAAGCCCCTTCG	-0.0230969	1
sgRNA15356	glgA	GCGTTTTGCGCTGCTGGGGT	-0.0231151	1
sgRNA10727	tktB	ACCCACGACTCAATTGGCCT	-0.0231311	1
sgRNA7687	thrS	AGACAATGAACGTAAAGTAC	-0.0231476	1
sgRNA7177	eamA	CATCTTGTCTCTGATGTATC	-0.023152	1
sgRNA10499	yfdC	ACTTTAGCGGGGAACATCTG	-0.0231689	1
NC300	0	TAATGTATCCTCCTCAACCC	-0.0231823	1
sgRNA18776	yjbH	GGCCTGGGCTGGGGGTATTT	-0.0232001	1
sgRNA15961	bcsB	CTTCCCATTCAGCCGGATGG	-0.0232261	1
sgRNA22893	narG	TCTGTTTGAAGTAGCGAAAC	-0.0232328	1
sgRNA2444	fsr	CTCTTCGCTACTGCAACCAG	-0.0232444	1
sgRNA26295	clpB	TTCAATCGCTTGAGTAATGT	-0.0232519	1
sgRNA5924	trpE	CACCTCGTCTCTCGCGTAGT	-0.0232772	1
sgRNA5411	rssA	ATCTCTCCTGGCAGCGCGGT	-0.0233095	1
sgRNA5604	ychE	TTGCCGTTGATGGCGGGGCC	-0.0233157	1
sgRNA11607	yfiB	CGCAGCAATCTCACCACACA	-0.0233348	1
sgRNA24	thrA	GCGATGGAGCTTTCCTACTT	-0.0233507	1
sgRNA17760	cytR	CTCCCAGGCCACCCGTAATC	-0.0233579	1
sgRNA18939	soxR	GTCCCAATGGCGAGAAGAGT	-0.0233696	1
sgRNA7714	ynjA	GCTAAGCCCCATTCGCTGGT	-0.0233964	1
sgRNA25663	yfcH	CTTGCCATAGTGTCACCCGA	-0.0234215	1
sgRNA12315	lysR	GACCGCCGGAAGCCTGACTG	-0.02345	1
sgRNA7333	uidB	CCTCGGGCTTTGCTACAGCC	-0.0234596	1
sgRNA17337	uvrD	GATGCGCTTCTTCGAACGCC	-0.023465	1
sgRNA23610	feaB	GCCACGCGCAACATCGTCAG	-0.02349	1
sgRNA12340	lysR	GCACTAGATTATGCGGCAAG	-0.0235011	1
sgRNA18055	oxyR	ATGCGTACCGATGGCCGATC	-0.0235177	1
sgRNA9341	lysP	CCGTTCAGGTTTCTTCCCAC	-0.0235728	1
sgRNA7555	ydiJ	GCGCGACCACCTCGTCGCTA	-0.0235755	1
sgRNA25641	yfcD	TGAACAATGCGCCCCAGACA	-0.0235855	1
sgRNA18703	metH	GGACACCGTTCTTTATGACC	-0.0235882	1
sgRNA13470	yhaO	CCAGCATTGCACAAATACAA	-0.0235967	1
sgRNA22863	narG	GTGCTGTTCATGTGACGCGC	-0.0236141	1
sgRNA9608	napA	GGACGTGTGGTGGCCTGTCA	-0.0236151	1
sgRNA16091	rhsA	GTACCGGGTACTGACCGGGC	-0.023621	1
sgRNA21604	pgm	AGACAGCGCCGCTTTTTGTG	-0.0236295	1
sgRNA8736	yeeJ	AAATCCGTGTGAAGAGTTGG	-0.0236357	1
sgRNA6534	feaB	AACGCGTGTAACGCTGGAAC	-0.0236546	1
sgRNA11854	hycG	TACCTTACACAGTTAGGGCA	-0.0236647	1
sgRNA14203	gltB	AAACTGCGCTATTCGGTGCC	-0.0236858	1
NC199	0	GCAATAGGTGCAAAGCTAAC	-0.0236913	1
sgRNA17881	metL	TGAACGAGCAGATGGTGCAA	-0.0237027	1
sgRNA13982	murA	GGTGCTGGCTGGCTGTATTG	-0.0237159	1
sgRNA26341	gabD	TTCCACGGCTTTGTCGAGGT	-0.0237178	1
sgRNA2719	entF	GTACCGGAGACGTTGCCCGC	-0.0237217	1
sgRNA6595	ydbD	TGACTCTGGCGAAAAGAGAT	-0.0237386	1
sgRNA18618	metH	CGCTACGTTGCCGGTGTTCT	-0.0237623	1
sgRNA23804	ydcR	ACTGCTTCATCTCGAGTGAC	-0.0237899	1
sgRNA1495	mhpR	AAACCGCCTCGGGCCTGACC	-0.0238106	1
sgRNA15813	treF	TGTACCGCGATTTACGCGCG	-0.0238193	1
sgRNA30362	iclR	TCAGATGCGTACACTGTACC	-0.0238225	1
sgRNA23301	rluB	TTCGCGCAGATAGTTAGTCT	-0.0238263	1
sgRNA1539	frmB	TCCCCATCGCAAGTGCCGTG	-0.0238291	1
sgRNA10044	nuoM	ACTACAATGCGACCGGCGTC	-0.0238347	1
sgRNA16646	atpG	GCGTCGTTATGTCGAATCTC	-0.023854	1
sgRNA33	thrA	GTTTCTGGTCCGGGGATGAA	-0.0238761	1
sgRNA19598	pmbA	CCACCCTGCGGAAGTTTCCC	-0.023896	1
sgRNA13182	ebgA	CCAGGATATGTGGTGGTCAG	-0.0239228	1
sgRNA24599	yedW	CCCCTGCGTTACCCATTCCT	-0.023926	1
sgRNA9467	yejA	CTATGCACTGCGCGGCAACC	-0.0239294	1
sgRNA30607	nrfG	CAGCATTTTCACCGGTATTT	-0.0239442	1
sgRNA22693	ycgV	GAACCTCTGCCCGGCTTCCA	-0.023947	1
sgRNA19374	mutL	AGGCCTGCGAAGACAAACTG	-0.0239643	1
sgRNA17220	cyaA	TAAGCGTATTCTGTGGAATA	-0.023974	1
sgRNA15632	rhsB	AAATCGGGGGCATGTACTAA	-0.0239856	1
sgRNA11809	emrB	CTGACCACCATTACGCTGTC	-0.0240358	1
sgRNA14265	gltB	TTTCCGCAAACGCGTTAACC	-0.0240597	1
sgRNA20733	yahG	CAATCAGCACCGGATGCGAC	-0.0240703	1
NC244	0	TCCTCGCACATTACCGAGCG	-0.0240968	1
sgRNA7315	uidB	AATAACTTCGCCTTCGCAAT	-0.0241011	1
sgRNA25692	fadL	CCTTCAGACTCGAACTGGTA	-0.0241173	1
sgRNA1548	frmB	GACGTTAATCCGTTATCACG	-0.0241277	1
sgRNA11933	hypE	GGCGATGTATTGCTGGTGAG	-0.0241304	1
sgRNA9194	dld	GGGCACCACGCTCTATTCGC	-0.0241311	1
sgRNA9638	napA	AAGCACGTTAACCTGCGCAA	-0.0241313	1
sgRNA17370	uvrD	GCGGAAACCCGCCGTCTGTA	-0.0241555	1
sgRNA659	mraZ	GTTGGCTACCGGAGACTTAT	-0.0241729	1
sgRNA3334	ybhI	GCTGGTTATCAAGCCTTTCC	-0.0241734	1
sgRNA25991	uraA	ACTTAAGCCGATACCGACGA	-0.0242319	1
sgRNA21822	dinG	CAGCGAACGCAAGGTTGCGG	-0.0242957	1
sgRNA14826	damX	TCTCGTCAGTATATGATGAT	-0.024315	1
sgRNA21408	entF	CGGACCGGTTGCCAGGGTAT	-0.0243373	1
sgRNA30754	mutL	AATCAATACCCAATTCCGCC	-0.0243404	1
NC57	0	TTGGTCCTAGCTGGACGAAG	-0.0243437	1
sgRNA16049	insK	ATACCGCTCTTACAGAGGAG	-0.0243489	1
sgRNA15370	glgA	ACCGCAGTTTGCCTACGGTA	-0.0243591	1
sgRNA9031	yegE	ACTGCGTATCCTGCTGCAAA	-0.02436	1
sgRNA12938	ygiV	GTGAGCAATGGTGAACTTAC	-0.0243793	1
sgRNA18786	yjbH	GCAATATCAACCGCAGCCGC	-0.0243817	1
sgRNA7789	gapA	ACTTCGTGAAACTGGTATCC	-0.0243854	1
sgRNA25049	pbpG	GCCCGCCGCATTGGTAAAGC	-0.0243869	1
sgRNA3477	ybhJ	GCAAACTGAAATTGGCAGCA	-0.0244051	1
sgRNA11399	purL	ACTGGGGCGAGGATGGCCCA	-0.024407	1
sgRNA30028	murI	GGCTCTTTCATTCTTAACCA	-0.0244137	1
sgRNA14302	tldD	GGCGAACGGCCTGAAACATC	-0.024421	1
sgRNA29309	yifB	CTGGCAACAGGCCATTAATA	-0.0244253	1
sgRNA17818	metL	GGGCCACGGGGAAGTATGGT	-0.0244389	1
sgRNA30515	yjcC	TTGCCACTTCGTAACCTGCC	-0.0244414	1
sgRNA31046	bglJ	GCAATATTTCTCTCTCCGTC	-0.0244626	1
sgRNA8105	znuA	GCATTATCCGCCGCTCTCTG	-0.024463	1
sgRNA24990	yehU	TATCGGTTGCAGGGTAAACG	-0.0244715	1
sgRNA22864	narG	AAACGCCAGCGGCTGCCAGC	-0.0244839	1
sgRNA23632	ydbD	GTACTCCACCATATACGATC	-0.0244851	1
sgRNA18583	iclR	CGTGCGTCAGGTTGGCGAAC	-0.0244979	1
sgRNA23595	feaB	GCCAGTCGGGGCCAAAATCA	-0.0245046	1
sgRNA24008	uidB	CTTAACCCCAAAATAAAGGC	-0.0245121	1
sgRNA11170	pepB	CATTACCCTGCATTTGAACG	-0.0245197	1
sgRNA22729	ycgV	TATACCGTTCGAGTTTTCAA	-0.0245323	1
sgRNA28807	bcsB	TCACTACCACGCTTTCACCA	-0.0245376	1
sgRNA6291	puuP	GAGTCAACGTCACTGACACT	-0.0245419	1
sgRNA16761	hsrA	GCTATCGCCATACGTTAGTG	-0.0245532	1
sgRNA12380	araE	CCGCGTATCTTCAAAATGGC	-0.0245582	1
sgRNA16119	rhsA	GTCAGTTTGACGCCGTGGGC	-0.0245607	1
sgRNA24445	znuA	CTTCGTCACTTTTTTCCGCG	-0.0245689	1
sgRNA18559	metA	GACGCTGTTTGTCTGCTGGG	-0.0245709	1
sgRNA14972	envZ	GAGCGAGCAGGATGGCTATC	-0.024581	1
sgRNA17494	yihF	ACATTGCGATTCGCGTTTGG	-0.0245914	1
sgRNA3580	dinG	GTGTCAGCGATCAGCTGGAA	-0.0245914	1
sgRNA8623	yeeJ	CAAGCCGTGACGAACGAACA	-0.0246076	1
sgRNA6175	gmr	TCTCGAACATGACCAGGTGT	-0.0246129	1
sgRNA1482	mhpR	TTCGACTGACCATCAAAGTG	-0.0246258	1
sgRNA21121	tesB	CCACATGGAATGGTCAATGG	-0.024648	1
sgRNA30289	yjaH	ATCGCCTGCGAATCTAAATC	-0.0246495	1
sgRNA3488	ybhJ	TTACATCCCTGGCATTAAAG	-0.0246609	1
sgRNA19893	rsmC	TGGTCGTCTGGAAAAACAGC	-0.0246622	1
sgRNA16186	rhsA	CGACAGATGTGACGTACTTC	-0.024667	1
sgRNA6526	feaB	ACTGACGATGTTGCGCGTGG	-0.0246734	1
sgRNA19885	rsmC	TTTACTTTCTCTGCTGCCAG	-0.0246789	1
NC280	0	ATGAATGGGCTTCTAGTATG	-0.0247048	1
sgRNA20192	rapA	GTAAGCATCGTGCTGAGCTT	-0.0247114	1
sgRNA8532	yeeJ	CAAACCAAATATGCCCTGAA	-0.0247288	1
sgRNA29144	tnaB	TCCATAGCAAATAATCAGGC	-0.0247325	1
sgRNA13623	infB	TGGTCCGGTTGCTACCGTTC	-0.0247361	1
sgRNA17743	hslU	GAGCAAACATCTGGATGCGT	-0.0247673	1
sgRNA29466	rffG	AAGCGCTCGCTTTGCGCGAC	-0.0247769	1
sgRNA6593	ydbD	GCTACGTGAAAATCTCCCTC	-0.0247858	1
sgRNA3098	pgm	TATCTCCCTCGACGAAGCGA	-0.024789	1
sgRNA10797	acrD	TTCTCCGTACTTTACGCCTT	-0.0248221	1
sgRNA3739	ybiW	CGCTGCCCTGGCGCGTGAAA	-0.0248223	1
sgRNA24527	flhA	AACAGGTCGAGTATGAATGC	-0.0248261	1
sgRNA26583	ygcN	CAGTGCATCCACCGTCGCTC	-0.0248311	1
sgRNA16485	glmS	GTAGCAGAAATCCTTCTTGA	-0.0248689	1
sgRNA18265	rpoC	AAATCGCTGCCGTCCCGTAT	-0.0248702	1
NC99	0	TTAGGAGGTCCAAATCGACC	-0.0248773	1
sgRNA27359	fadH	TTTTCACACCCCGCGAGAGC	-0.0248811	1
sgRNA30538	soxR	ATCTTCCAGCAAGCGTGCGC	-0.0249002	1
sgRNA24378	proQ	CCTTCCGCACTGAAACAGTG	-0.0249645	1
sgRNA20388	mraY	GCCGGCAAGGTACAGGGCGA	-0.0249744	1
sgRNA27405	uxaA	CCGCTTTGTTCCCCGGCGAT	-0.0250213	1
sgRNA13558	truB	CAGTCCAGCTTCGGACTATC	-0.0250251	1
sgRNA22238	torS	CAGATCAAAATCCACCAGTG	-0.0250281	1
sgRNA9326	lysP	TACTCGTATGCTGTACACCC	-0.0250358	1
sgRNA8996	yegE	CATCACTCTGGCTAACGAAG	-0.0250797	1
sgRNA13393	uxaA	TTTCATGATCTGCCAACAGC	-0.0250936	1
sgRNA12202	sdaC	AGTCCTTTCGCGCCGCTTTC	-0.0251023	1
sgRNA6880	ydcR	GGTAACTGAACCGGGCGATT	-0.0251178	1
sgRNA28365	malQ	TAACCTTCCGGCAGCTTCGT	-0.0251597	1
sgRNA27057	endA	CATCCGCAATAAAACGTACC	-0.0251661	1
sgRNA10463	fadL	GACCGTTTCTGGCTGAGTGC	-0.0251805	1
sgRNA11576	clpB	GTCATTATGACCTCTAACCT	-0.0251901	1
sgRNA6643	ynbB	CCTCTTAACTATTTGCTTAT	-0.0251999	1
sgRNA6262	puuP	GCCGATGATTAACGTCTTGT	-0.025234	1
sgRNA11079	ppk	GCGCCTGAAGCAGCGGGTAC	-0.025248	1
sgRNA21482	dacA	GGCATGTGCAGCAGAGATAA	-0.0252661	1
sgRNA7107	marC	TCCTGGTGGCGGTTATTTTG	-0.0252742	1
sgRNA19699	yjgN	TTATCGCATGTGTGCGTTGG	-0.0252838	1
sgRNA5889	trpD	ACCCTACCACCAGGAGCAAC	-0.025293	1
sgRNA3425	ybhJ	GGGACAATGGCAGTCGGTGA	-0.0253262	1
sgRNA10412	fadL	CCCGACATTTTCTGCGGGTG	-0.0253417	1
sgRNA15079	malQ	TGGCTTGTATCGTGATCTGG	-0.0253478	1
sgRNA24203	ynjA	AGGGCATCATCGACCGTTGG	-0.025371	1
NC154	0	CCTCTCATAAACGTGTGAGT	-0.0253816	1
sgRNA25997	uraA	AACCCAGGTACTGTAAACAC	-0.0253839	1
sgRNA1678	sbcC	CCAGCGATCGCGAGCATCTG	-0.025384	1
sgRNA12336	lysR	GCAATGGTACGGGCGGGGGT	-0.0254072	1
sgRNA19511	rpsR	TTCTGCCGTTTCACCGCGGA	-0.0254098	1
sgRNA12070	ygcN	GGCAGCAAAAATCTTTCCGG	-0.0254247	1
sgRNA1474	yahN	GCTACGCCTGATTTACGAAG	-0.025428	1
sgRNA5352	narG	TACCTGCTGGGGACGGAGCA	-0.0254365	1
sgRNA18104	coaA	AAGCTCGAATCTGCGCCGTC	-0.0254434	1
sgRNA17735	hslU	AAAGCACTGATGGCGACTGA	-0.0254489	1
sgRNA3635	ybiO	CCTGACATTATTTGTCGGCC	-0.0254527	1
sgRNA3653	ybiO	CAACAGCCTGAAATTTATGA	-0.0254644	1
sgRNA4701	rne	ATTCCGCGATTACTTACGTC	-0.0254692	1
sgRNA18949	soxR	AACAAAACTAAAGCGCCACA	-0.0255102	1
sgRNA28464	glgP	AGCAAGCCGCCAGACGTCCC	-0.0255121	1
sgRNA9414	mepS	GCGTTACAACGAAGCACGCC	-0.0255249	1
sgRNA1819	dxs	TGGCACGTTGTTTGAAGAGC	-0.0255329	1
sgRNA23832	ansP	AACTAGTGTCGCCAGAATCC	-0.0255417	1
sgRNA21377	entF	CGCAGACCCGTATTCCATAC	-0.0255459	1
sgRNA4011	rpsA	TTCACCTGTCTGACATCTCC	-0.0255697	1
sgRNA17697	glpF	GGCAATGTCGCCTTTACCGG	-0.0255714	1
sgRNA19587	pmbA	ACTGCGCTGGAGTTGGCCTC	-0.0255815	1
sgRNA14852	damX	ACTACGACAACCTGAACGGT	-0.0256032	1
sgRNA18052	oxyR	TTACTGGCGCAACTGGACAG	-0.0256124	1
sgRNA10816	acrD	CCGTGGCATGTTTACTACCT	-0.0256252	1
sgRNA2458	fsr	GCGCAATCTATCTTTCAGGT	-0.0256285	1
sgRNA8787	amn	GTTTCAGATAAACCGTTGCA	-0.0256289	1
sgRNA30508	ubiA	ACACCGCCAGGATCCAGAGC	-0.0256355	1
sgRNA26001	uraA	AGCCATTAGCAAACATCGAA	-0.0256444	1
sgRNA2091	lon	GGTCAGGTACTGCCGATCGG	-0.0256531	1
sgRNA28722	treF	GACCAGTATCACGCAGCCAA	-0.0256545	1
sgRNA11537	clpB	TATCGACGAATTACATACCA	-0.0256727	1
sgRNA24281	manX	TCGGATCGGTGGAAACCTTA	-0.0256761	1
sgRNA24459	yecN	CATCAGCAACAGCGCACACC	-0.0256962	1
sgRNA6377	ycjU	CCACTCACTACGCGAGTTGA	-0.0257121	1
sgRNA23777	ydcN	TCGATTACCCCCTTCTCATG	-0.0257243	1
sgRNA17771	cytR	ACAGCGTAATCTGCCGCCGA	-0.0257303	1
sgRNA6330	ycjP	GATGCTGATGACCTCGTTCA	-0.0257664	1
sgRNA19930	holD	ATCACTGGAAGGCGCTCAGG	-0.0257768	1
sgRNA25081	lysP	TACCGATCAGCTCGGTTCCC	-0.0257891	1
sgRNA14646	gspF	ATGCTCTACATGGTGGCCTC	-0.0258557	1
sgRNA18643	metH	GCGGGTTTTCTCAATATCGT	-0.0258636	1
sgRNA9729	atoC	CAGGCCAGCGTCTTGATTAG	-0.0258731	1
sgRNA24218	ynjI	TAGCTTCGCCGAGGATTTAC	-0.0258772	1
sgRNA229	kefC	CAATCTGATGGTGACGCAAA	-0.0258811	1
sgRNA18015	argE	TCCGTATTCAGGGCCAGTCG	-0.0258823	1
sgRNA21893	ybiV	ATTATCATCGGTAGCGTAAC	-0.0258945	1
sgRNA16896	rep	TCTCAAAACACCGTCCCAGG	-0.0258953	1
sgRNA22293	cbpA	TTTGCGGGCAAGTCGACGAT	-0.0259027	1
sgRNA3788	ybiW	CTCAGTGGGTAAACTGCCTA	-0.02591	1
sgRNA15747	mdtE	CGTCACACTCTCCCCCGGTT	-0.0259287	1
sgRNA20288	sgrR	CCATGGTGAAAATGGACTCC	-0.0259308	1
sgRNA17935	ppc	CCTGATTCAGGGCAAACAGA	-0.0259524	1
sgRNA1285	ykgG	TTGCATCAGAAAGCGCAGGC	-0.0259618	1
sgRNA12349	araE	CACGTTCTTTGCGGGATACG	-0.0259657	1
sgRNA21743	ybhI	GTTACCGACCACCACCATTG	-0.0259772	1
sgRNA6547	feaB	TTCATTCCTCGACGATGCGC	-0.0260033	1
sgRNA23867	narY	GTGCGGTATTCAGGGTGCAA	-0.0260255	1
sgRNA8335	tap	GCACAACGATCTCGAACATC	-0.0260349	1
sgRNA22543	yceF	CGGGCATTTTCTTCCGTTAA	-0.0260374	1
sgRNA6013	rluB	GATGGCAAAATTGCTAAACT	-0.0260514	1
sgRNA5327	narG	TTCGATGATTATCGTCGGTG	-0.0260597	1
sgRNA28572	glgX	AAGTGCCACGGATCTCGACC	-0.0260882	1
sgRNA17190	aslA	CCTTACGCTTATACCCAGAG	-0.0260919	1
sgRNA19189	melB	GCCTGTTCATGCTGATATTC	-0.0260983	1
sgRNA20720	yahG	GGCTTATAACCGGCAAACAT	-0.0261087	1
sgRNA19950	deoA	ATGATCTCTGGTCGCGGCCT	-0.0261126	1
sgRNA16184	rhsA	AATGACAGATTCTGGAGTGA	-0.0261132	1
sgRNA25953	dapA	AGCATGTTCGTCATGATTTA	-0.0261387	1
sgRNA11430	pdxJ	TATTGCCGAGCAGGCGGGAG	-0.0261461	1
sgRNA2145	ylaB	AGCAGCGATGAAATTGCTCA	-0.0261628	1
sgRNA1291	yahA	ACGGTTCATTTGTCATTGCC	-0.0261639	1
sgRNA8823	cpsG	GTGCTGGATATTGGTATGTC	-0.0261833	1
sgRNA10603	nupC	TTCGGTCTGAAGCTGGTTTA	-0.0261835	1
sgRNA26292	clpB	CTGCGCCAGACCTTCAACGA	-0.0261854	1
sgRNA5919	trpE	TCGTCGCGCCGATGGTTCAC	-0.0262073	1
sgRNA15580	livJ	GAACTCCGTGGATACCGTAA	-0.0262099	1
sgRNA6409	fnr	ACGATGACTCGTGGCGATAT	-0.0262373	1
sgRNA8900	wcaI	GCAACGGCGTTCGAACGTAG	-0.0262546	1
sgRNA8340	tap	TGCGTTTGACGTTAACTTTG	-0.0262735	1
sgRNA20267	sgrR	GGTGCGGGCATGGTGCCAAC	-0.0263055	1
sgRNA3567	dinG	TTGCAGATGAACCGCGCGTT	-0.0263171	1
sgRNA22379	pgaB	CCTGTACGGTAATAATTTGC	-0.0263299	1
sgRNA18992	actP	GCCTCTTACCGTCTGAAACA	-0.0263331	1
sgRNA4189	pqiB	CGGTGCTGTTCCGTGGCTAT	-0.0263543	1
sgRNA24403	holE	TCAACCGCTTCAGCGATCAC	-0.0263873	1
sgRNA12057	cysH	AGTGCTGCCGATTATCGACT	-0.0264019	1
sgRNA14983	envZ	GAACGGAGCCGAATCGCGCC	-0.0264182	1
sgRNA28972	dfp	TGCGCGATAATCCGCCACGG	-0.0264198	1
sgRNA3651	ybiO	TTTCTTTTCGTTGTTCGATC	-0.0264232	1
sgRNA13035	tsaD	GAGTCTATCGATGATGCCGC	-0.0264288	1
sgRNA2	thrA	TCTGCGTGTTGCCGATATTC	-0.0264562	1
sgRNA7750	ynjI	CTCGGCGAAGCTAATATGGG	-0.0264608	1
sgRNA8479	yeeJ	CCGACAAATATTATGCGGGA	-0.0264679	1
sgRNA13069	dnaG	ACGCTTTATCAGTTGATGGA	-0.0264682	1
sgRNA28580	glgX	ATAGCGATGTTCCTGGCCAT	-0.0265109	1
sgRNA24616	yeeJ	TGTCGCGATTCCGTTTTGAT	-0.0265117	1
sgRNA10887	dapA	GCGCTGGACTTCATGCAATT	-0.026521	1
sgRNA17505	yihF	TTTATCTGAAGGAATGGATG	-0.0265253	1
sgRNA13609	infB	ACGGCATCCTGCCGGAAGAG	-0.0265436	1
sgRNA1597	sbmA	AACGCTCTCCGCGCATGTGC	-0.0265519	1
sgRNA23890	lsrG	ACAGGTTTTGTAGTGGGGCG	-0.0265592	1
sgRNA8357	tap	ACGGTAAGTGATGTGCGTAA	-0.0265597	1
sgRNA4002	rpsA	GTTCGCGGAAACCCACAACA	-0.0265791	1
sgRNA21146	ylaB	AACCAACTACCGTCTGTCTG	-0.0265797	1
sgRNA6460	abgB	CGCCACCGATAACGTGCTTG	-0.0265862	1
sgRNA24604	yeeJ	CGATGCCTCGGGAACTACAG	-0.0266211	1
sgRNA4587	pgaB	AATATCAACCGTGTATTTGC	-0.026625	1
sgRNA11858	hycE	TTATCTCGCCGCGCTGAATG	-0.0266495	1
sgRNA22334	efeB	TCGTTCGCGTCCTTCACCCC	-0.0266591	1
sgRNA10029	nuoM	GTCGTGCTGACCGGTCTGCT	-0.0266636	1
sgRNA23293	yciQ	CAGTCAAGATGCCAGGGTTC	-0.0266834	1
sgRNA11283	purL	GCGAAGCTGGTCGTTCTCGG	-0.0266855	1
sgRNA20238	polB	ATTTCGTCCATTCGATCCCA	-0.0267004	1
sgRNA1251	ykgE	TCTGGCGGATGAACCTGAAT	-0.0267091	1
sgRNA28076	gspF	TTCGAGGTTGTTGAGGCTTT	-0.0267259	1
sgRNA18914	yjcC	TCGAGCTGGCGCACAGCCTG	-0.0267472	1
sgRNA16295	gyrB	GCGTCGAAGTGGCGTTGCAG	-0.0267561	1
sgRNA7040	narY	CGAACATTTGCATAGCGCAC	-0.0267739	1
sgRNA19889	rsmC	GTCGTTGGCGAGAACCGCAG	-0.0268062	1
sgRNA10421	fadL	GCTTCTATTACCTCTAACTA	-0.0268901	1
sgRNA23387	gmr	CCGCTCATTGATCCCGTTCT	-0.0268973	1
sgRNA8830	cpsG	GGCATGAAGCTGGTTCGCGA	-0.0269166	1
sgRNA22190	gfcD	CGTCATTGCGAACGTAGTCA	-0.0269169	1
sgRNA11545	clpB	TCGTATCATCCAGCTCAAAC	-0.0269619	1
sgRNA17502	yihF	CCATTAAACAACCGGTAAGA	-0.0269622	1
sgRNA5520	adhE	CACGGCGGCTATCTGTTGCA	-0.0269735	1
sgRNA23264	yciQ	GCCACGCCTGAACAAATCAG	-0.0269759	1
sgRNA23639	ydbD	CCAGTCGTCCGAACGTATCA	-0.0269774	1
sgRNA18088	murI	TTGGCTGAAGCGAAGCTACA	-0.0269782	1
sgRNA14336	tldD	GGCACGATGGTCGATCGCCG	-0.0269901	1
sgRNA7195	eamA	TGGCTTGCGGTGGCGTAAAG	-0.0269921	1
sgRNA28092	gspF	TTACGGCAAGGCTCTCTTCC	-0.026997	1
sgRNA23655	ydbD	GCAACCCCAGAACAACAGGC	-0.0270182	1
sgRNA2551	appY	AATGTCGTAGCCCAGAAATG	-0.0270207	1
sgRNA11892	hycE	AACATGGAACAGCGCACTGT	-0.027022	1
sgRNA22627	ycfJ	CCGTTCAAACACGTTCAGAC	-0.0270241	1
sgRNA14915	pck	GGCGATGTTGCGGTGTTCTT	-0.0270719	1
sgRNA20777	yahN	CAGTCCTACGGTCAGGTAAA	-0.0270765	1
sgRNA11116	der	TTGTCATTGTGGTGAATAAG	-0.0270896	1
sgRNA4067	ycbC	GGCGATGATCTTTTTTCAGC	-0.0270923	1
sgRNA8125	znuA	TAACGAGCTCGCGCCGCTCA	-0.0270952	1
sgRNA24011	uidB	CCGATCCTCGCGACCATCCC	-0.0271506	1
sgRNA8161	znuB	GATGGCTGGTGTCGCTGTTT	-0.0271525	1
sgRNA3394	ybhI	AGGTCCGGTCATCTTTGGCG	-0.0271556	1
sgRNA4457	efeO	TAACGCCGCTGATGTGCCGC	-0.0271756	1
sgRNA6564	feaB	GACGCTAACTTACCGTTTGG	-0.0271806	1
sgRNA2272	acrB	TCCTCTTCTCGTTGGGAGTA	-0.0272095	1
sgRNA9298	lysP	AACTATGTTGAAGAAGGCTT	-0.0272326	1
sgRNA862	aroP	TGGCTGCTATTCAGTGGCAA	-0.0272615	1
sgRNA2432	ybaL	CACCGAACGTGGTGCGAATC	-0.0272631	1
sgRNA16036	insJ	TTCTGTAGCCAGGTGGCTGA	-0.0272782	1
sgRNA9029	yegE	CAGCAATATTGGTTCGGTTC	-0.0273037	1
sgRNA9752	atoC	TGCATTGATGTATAAACTCC	-0.0273543	1
sgRNA11551	clpB	TGAACAGGCTCGCCGTGTGG	-0.027358	1
sgRNA18453	yjaH	ACGCGAGAGTATCGCTGGCA	-0.027366	1
sgRNA2473	fsr	GTTTGCCGTTGCGGCAGGTA	-0.0273661	1
sgRNA6558	feaB	CTGGCAAACGACACGGAATA	-0.027367	1
sgRNA13700	nusA	TGGCTGCCCGTAATATTTGC	-0.0273748	1
sgRNA16508	glmS	AGTCCGCTGGTGATTGGCCT	-0.0273828	1
sgRNA17783	cytR	TTTCTCAGGCAAAACGCCAG	-0.0273856	1
sgRNA9714	atoC	AGCACCGCTTTTGCACTACA	-0.0274077	1
sgRNA2560	cusC	GGCGACGCTGAAAGTGCAGG	-0.0274212	1
sgRNA3642	ybiO	TTAAGCAGTTTGATAGGTTA	-0.027452	1
sgRNA2525	ybbN	TCGAATCAGAACGGGGAGAT	-0.0274588	1
sgRNA14750	fusA	GCCCGTGGTAAATAAGCCTA	-0.0274762	1
sgRNA19894	rsmC	TGGGGCGAATACAGCGTCGA	-0.0274888	1
sgRNA10465	fadL	CCATACCAGTTCGAGTCTGA	-0.0275241	1
sgRNA1268	ykgE	CATCAGTGGGCGATTACAAC	-0.0275454	1
sgRNA26781	ygfK	CAATCTTCCACAAGGAAGCC	-0.027571	1
sgRNA9064	yegE	TGCTGATTACGATTATTCAG	-0.0275815	1
sgRNA27306	ebgA	GGGAACTGATAAGTGGCGAT	-0.0275891	1
sgRNA10746	tktB	ACAAGTATGTTGGTCTGAAA	-0.0276115	1
sgRNA3546	dinG	GCCCGTTTTTTGTCGCTCGT	-0.0276273	1
sgRNA3499	bioD	CCGGAACGGATACCGAAGTG	-0.0276285	1
sgRNA13546	truB	ACCGATACTTCTGATGCCGA	-0.0276403	1
sgRNA480	polB	CAGCTACAACCCGTGGCGGA	-0.0276475	1
sgRNA3500	bioD	TGCACTTTTACAAGCCGCAA	-0.0276703	1
sgRNA22292	cbpA	TGACATCAGGATGGTATTTG	-0.0276784	1
sgRNA24450	znuA	GGCAGAAGCGATGAACCCAA	-0.0276828	1
sgRNA9682	napA	GAACGATGAATCCCGCGAGC	-0.0276923	1
sgRNA16929	rep	CGCTGAAAAAGCTGGGTGAG	-0.0277038	1
sgRNA24621	yeeJ	AGCGATAAAGCTAGCAACAT	-0.0277056	1
sgRNA24302	manX	AGCGTTTCGGCATTTTCACC	-0.0277182	1
sgRNA4557	pgaB	CACTGCGTGAACAATTTGCC	-0.0277277	1
sgRNA15918	bcsB	TTAGCGACTTCAACCGTGTA	-0.0277742	1
sgRNA15372	glgA	CACCGTGAAGGGCGTCTTTC	-0.0277868	1
sgRNA1321	yahA	GCGAGTGTCGACGAAATCTC	-0.0277955	1
sgRNA11517	clpB	CCGCAGGTTGAAGGTACTGG	-0.0277955	1
sgRNA20728	yahG	ACGCAGTCGTGCTCGTGACA	-0.0278419	1
sgRNA3462	ybhJ	GCTGCGACTGCGGCAAACGG	-0.0278496	1
sgRNA15420	glgC	CCAGCACAGCAGAGAATGAA	-0.0278809	1
sgRNA23996	folM	CACTTCCGGTGCCAGCTTGC	-0.0278811	1
sgRNA1301	yahA	GCTGTGAGGTGCTTGTCCGC	-0.0278852	1
sgRNA25432	glpT	CTCAACATTGATAGCCTCCG	-0.0278931	1
sgRNA28883	insK	TCGGTAACCCACTTCTCGTT	-0.0278962	1
sgRNA19545	cysQ	GCGCACGTTCACGACTGGCA	-0.0279058	1
sgRNA17862	metL	CCATCCGTATGATGATTTAG	-0.0279203	1
NC62	0	CTTTATCGCCTCATGTTAGT	-0.0279278	1
sgRNA28827	bcsB	GACTGGACAGGCAGTAACGA	-0.0279393	1
sgRNA8064	lpxM	ACCCGCGCTACTGGGGAGCA	-0.027963	1
sgRNA9051	yegE	TCGTCGTAGCTTCAGCGATC	-0.0279792	1
sgRNA9020	yegE	CCAGTGGCGGAGAAGATGAG	-0.0279906	1
sgRNA12078	ygcN	GTTGCCGAAGCCGAAAAAGA	-0.0279968	1
sgRNA16759	hsrA	GGGCTATCGCCATACGTTAG	-0.0279993	1
sgRNA4407	cbpA	GATATCTTCTCGTCAATTTT	-0.0280037	1
sgRNA16137	rhsA	ATTCAGGAAACTGCCCCTGA	-0.0280161	1
sgRNA3491	ybhJ	AAAGCGGCGCTGGATAATCC	-0.0280249	1
sgRNA8717	yeeJ	TACAAAGCCACTGTTACAGG	-0.0280533	1
sgRNA17391	yigE	CCGTTAATCCTCAAACAGAG	-0.0280644	1
NC225	0	GGAACGCCTCTACCCAACGA	-0.0280678	1
sgRNA9269	pbpG	CAATGCGGCGGGCCATTGTC	-0.0280736	1
sgRNA15446	glgC	CGATCGTGCTTGTGTTATTC	-0.0280785	1
sgRNA19393	mutL	CCTTGCCAGTGGCAGAACGT	-0.0280942	1
sgRNA1547	frmB	AAATCTTGAAAAGATCTGCC	-0.0281038	1
sgRNA3239	sucB	TGAAGCCCTGAAACGTTACC	-0.0281216	1
sgRNA1729	sbcC	AATTCCGCAAGTTTGCCCAG	-0.0281273	1
sgRNA10633	eutJ	GGATCTGGGCACCTGCGATG	-0.0281619	1
sgRNA15076	malQ	CGCCTGCTGGGAGATAAGCC	-0.0281879	1
sgRNA21004	thiI	TCTTTGTCGTAAGAGATCAG	-0.0281879	1
sgRNA15048	malQ	GCTGAATAAACAAAAGCTGT	-0.0281913	1
sgRNA29668	ubiB	GATCTTTAATCCACGACTCC	-0.0282088	1
sgRNA15915	bcsB	GCCAGTGACCAAAGAACAGT	-0.0282243	1
sgRNA9716	atoC	TGCCGATATTCACCCTGATG	-0.0282339	1
sgRNA5143	ispE	GGCGGAAATGGGGCTGACGC	-0.0282529	1
sgRNA12168	sdaC	CGTACTGTCTGGTAAAAACC	-0.0282616	1
sgRNA10362	yfcI	ATATTCATCGGCTTTTCCGT	-0.0282782	1
sgRNA4817	plsX	CTCAGGGTGAAGGGAAAAAA	-0.0282821	1
sgRNA21909	ybiW	TTACAGCATATGTTCAGTAC	-0.0283026	1
sgRNA8628	yeeJ	GACAACCAGTCTGTATATTG	-0.0283349	1
sgRNA3528	bioD	CGCTGCTGGGAGAGATCCCC	-0.0283477	1
sgRNA7279	pntA	CGGTCACCAACGCGATTTCA	-0.0283968	1
sgRNA12996	cca	CATCATGGTCATGGCCCGGC	-0.0284123	1
sgRNA12710	tktA	CACCGGTTACGATCTGCCGA	-0.028431	1
sgRNA9709	napA	TAACCGTCCGCCACAGGGCC	-0.0284328	1
sgRNA5965	yciQ	ATCGTAAATCTGATTGTGAA	-0.0284383	1
sgRNA16731	hsrA	TTCCGGGTTATTCAGGGGAT	-0.0284419	1
sgRNA7774	gapA	GCTAACTTCGACAAATATGC	-0.0284501	1
sgRNA30619	yjcO	ATCAGCATCACCGCTGTCGG	-0.0284519	1
sgRNA11328	purL	GGCAAAGGCAATAACGCGCT	-0.0284525	1
sgRNA17789	cytR	TATTGCTTGATCAAATGCAG	-0.0284648	1
sgRNA15519	glgX	GCGCAAGCGCATTCCCGCTT	-0.0284792	1
sgRNA369	rapA	CTGCTGGAAATCCACTCCAA	-0.0284965	1
sgRNA9681	napA	ACCGGAAGTGAGCAAATTCC	-0.0284984	1
sgRNA7133	marR	ATTAACAAAAAACCTGACGG	-0.0284997	1
sgRNA13994	lptB	ACCACTTTCTACATGGTTGT	-0.0285215	1
sgRNA7938	prc	CAGCGAAGATGTTTTCTCGC	-0.0285265	1
sgRNA19139	melB	GGTCGGTACTTTGTTTCTGG	-0.0285754	1
sgRNA9582	yejM	CCTGCCAGCGAATATTCGCA	-0.0285812	1
sgRNA140	ispH	ACCCGCGTGGTTTTTGTGCC	-0.0285881	1
sgRNA530	sgrR	TCGACAGCCGCACCCATCGC	-0.0285899	1
sgRNA22856	narG	GATTTCACCGTATAGTCCAC	-0.0286067	1
sgRNA6298	puuD	TTATCGGTGTCGTAATGTGC	-0.0286688	1
sgRNA30623	yjcO	GCTGCCAGGCTCGGAGTCGT	-0.0286729	1
sgRNA17777	cytR	GATCCGCAATACATCGCCCG	-0.0286843	1
NC272	0	GTTAACTACCAGCGGGGAAT	-0.0287045	1
sgRNA4711	rne	TCAGCGCCTGAGCCCATCAC	-0.0287242	1
sgRNA3947	cmk	GAATGCAGCTTCACAAGTCG	-0.0287386	1
sgRNA4606	pgaB	ATGAGCCTATTACAACTGAA	-0.0287388	1
sgRNA16258	gmk	TTACTATGGCACTTCGCGTG	-0.0287647	1
sgRNA24780	amn	TTCTGGCGCTTCGGTTTCGG	-0.0287726	1
sgRNA14912	pck	AACTACCTGCTGCCGCTGAA	-0.0287857	1
sgRNA16880	rep	CGCGAGATGAAAGAGCGTGT	-0.0288166	1
sgRNA30910	pmbA	ATCTTTTAAATTACCTGCGA	-0.0288301	1
sgRNA29981	argE	TTCGGTGGGCATTCATAGCC	-0.0288387	1
sgRNA3886	aroA	GGTGCCCTGGAGTTGTTCCT	-0.0288395	1
sgRNA16021	yiaG	GAGCAGTTACGAAAAGGGAC	-0.0288516	1
sgRNA30524	yjcC	TACACACCCCATTGCAATGT	-0.0288532	1
sgRNA28019	yhdJ	AAGCGCATCACCGTGAATAA	-0.0288905	1
sgRNA16198	dfp	GCTATGGGCCATATTGAGCT	-0.0289132	1
sgRNA6965	ansP	TGCAGGAGCCCGACTGCAAA	-0.0289142	1
sgRNA30321	zraR	AAGCCTGCAAAATAGTGCAG	-0.0289192	1
sgRNA5632	oppA	ACCTGGCGTCGCTGAATCCT	-0.0289207	1
sgRNA13098	dnaG	AGAAGCGTTTGAAGCGCGGA	-0.0289289	1
sgRNA7228	hokD	CTTCACAGCTTACGAACCTG	-0.0289474	1
sgRNA24093	ydiJ	TCCGGCACATCAATTTTGAT	-0.0289636	1
sgRNA16724	hsrA	GCCGTGAGTCTGTTCACATT	-0.0289769	1
sgRNA1989	tig	TTCGTACTGGCGATGGGCCA	-0.0289828	1
sgRNA23023	ychE	TGTCACCACCAGGATACCCC	-0.0289928	1
sgRNA29354	rep	GCACCAGTTCGCCGTACTGA	-0.0289938	1
sgRNA20577	hemL	CACCCGACGTGCAGCATCGA	-0.0290194	1
sgRNA4007	rpsA	CTTCGGTATCTTCATCGGCT	-0.0290414	1
sgRNA8303	flhA	TCGTGCGCGTGGCGTTGGGA	-0.0290417	1
sgRNA16069	rhsA	GCATTGTTCAGGGTTCAGCC	-0.0290517	1
sgRNA1078	hemL	GCCAAACTCGCCGGGCGTTC	-0.0290633	1
sgRNA11266	purL	AAGCCGAAAGCGGGTCTGGT	-0.0290672	1
sgRNA6308	puuD	CCCATTTTCGCCATCTGCCG	-0.0290707	1
sgRNA17138	aslA	TCTTGCTGGACGATGTGGGC	-0.0290995	1
NC136	0	TCCCTATGGTGAGGCTCACA	-0.0291319	1
sgRNA4339	torS	CGCTCTGCGGGTGCAGCAAA	-0.0291334	1
sgRNA17734	hslU	CGTGCAGTACAAAGCACTGA	-0.0291358	1
sgRNA26235	pdxJ	GCGATCTTCACGTAAATGCA	-0.0291667	1
sgRNA4526	efeB	TTTGGCCGTGATAAGCAAAC	-0.0291715	1
sgRNA5296	narG	TCGATGGTTTCTTACGCATC	-0.0291842	1
sgRNA29027	tisB	ATACGCGTCTCCTGTGGTTC	-0.0291936	1
sgRNA26776	yqeA	TTGCGGCAGCTTCAAAGGCC	-0.0291968	1
sgRNA6669	ynbB	TACGCTACTGCTGTTACTGA	-0.0291992	1
sgRNA17247	cyaA	CCTGAATAAACTGGTGGCGT	-0.0292189	1
sgRNA19670	pyrB	ACACGCCTGGTACTTCCAGC	-0.0292546	1
sgRNA30766	mutL	TGGCTGCGCATTCGGCCAGG	-0.0292594	1
sgRNA4908	ycfJ	GCGCTGGGTGGTGGATATGC	-0.0292701	1
sgRNA29502	aslA	AAATTCGCCACTTTCGCTCC	-0.0292847	1
sgRNA28908	rhsA	GGTGCTGTAGCTGTAACTCC	-0.0292861	1
sgRNA5623	oppA	TGTACCCGCAGGCGTCACAC	-0.0292885	1
sgRNA15266	glgP	GCTGATGTTTACGATTGGAA	-0.0293163	1
sgRNA6801	hrpA	GGCTTACATATCTGGAGTTT	-0.0293355	1
sgRNA16008	dppD	CATCGTGATGTATGCAGGCC	-0.0293517	1
sgRNA5898	trpE	CTCGAACTGCTAACCTGCGA	-0.0293643	1
sgRNA19991	trpR	GGCATCGCGACGATTACGCG	-0.0293653	1
sgRNA5249	kdsA	CGTAACTGTGACCCAGAAAC	-0.0293975	1
sgRNA15724	gor	GATTGCCTGATTTGGGCGAT	-0.0294085	1
sgRNA933	lpd	GTCAAAGTGGTCAACGGTCT	-0.0294628	1
sgRNA11816	emrB	CCCGTTCAACCCGAATGCCC	-0.0294637	1
sgRNA13409	uxaA	ACGCTGGAAGACAAATCACT	-0.0294706	1
sgRNA12800	endA	CCGTTATTTGTCTATTGCTG	-0.0295109	1
sgRNA23799	ydcR	CGAGCGGTTTAGTTGTTGGA	-0.029511	1
sgRNA4018	rpsA	GAACTGGCTGACGGCGTTGA	-0.0295241	1
sgRNA22820	kdsA	GGCCCGGTCCACGATAAGAG	-0.0295322	1
sgRNA22604	yceG	CAGCGTATGCTTGATATACG	-0.0295324	1
sgRNA25309	atoC	TTACCATTGCCTGCAAGTCG	-0.0295376	1
sgRNA16609	atpC	GGCATTCTTGAAGTGCAGCC	-0.0295386	1
sgRNA4453	yccJ	GCGGAAAAGATTTGGGAAGA	-0.0295395	1
sgRNA2189	acrB	ATATCCTACGATTGCACCGC	-0.029561	1
sgRNA6407	fnr	TCCCGTCGTTTTGCCCAACG	-0.0295676	1
sgRNA14945	envZ	CAGCCTGGTGACGACTTATC	-0.0295686	1
sgRNA29715	yihF	GAAAACTTTCCATACTCTGC	-0.0295756	1
sgRNA25715	fadL	ATGTTCGGAACCCATGCCGT	-0.029583	1
sgRNA20892	sbcC	TTTTCATGCTTCGTGTTCTC	-0.0296012	1
sgRNA12372	araE	GCGTATGCTGCGCGATACGT	-0.0296328	1
sgRNA28409	glpG	CGCTAAACCCACGGCTAACC	-0.0296412	1
sgRNA19406	mutL	TGCGCAGTGGTCAATGGCAC	-0.0296719	1
sgRNA9463	yejA	AGCTATGCCTTTGCCGTGCT	-0.0296847	1
sgRNA284	kefC	CTGTCATTAATTCAACGACA	-0.0296905	1
sgRNA19099	phnD	GACGCCGTTCTTGCAGGATA	-0.0297026	1
sgRNA1839	dxs	GGTGACCTTTGCTGCGGGTC	-0.0297042	1
sgRNA20072	ispH	ATCCACCGACAGCGTGGTCT	-0.0297045	1
sgRNA8989	yegE	TCTCAATAAAGATCTCCAAC	-0.0297143	1
sgRNA24618	yeeJ	ACACAGTGAGACCTTCGATC	-0.0297266	1
sgRNA29558	cyaA	GCAGGTCAACGCTACCTACC	-0.0297318	1
sgRNA19539	cysQ	CTGCCTGGTGGCGGAAGGAC	-0.0297695	1
sgRNA8331	tap	GACGGCACTTAGCTATCCGG	-0.0297737	1
sgRNA9420	rtn	TTCATCTGCGACCGGTGAGA	-0.0297756	1
sgRNA25608	pta	GCTGTTCAGCGGTCGGATCC	-0.0297793	1
sgRNA465	polB	TTTCTGATGCCAACCATTCG	-0.0297837	1
sgRNA5592	ychE	CCTTACAGCCAACCTGTCTG	-0.0297876	1
sgRNA3617	ybiO	AAAAGCGGCCTATGGCGCAC	-0.0298082	1
sgRNA9322	lysP	CACCCTGGTGTTCCAGCACG	-0.0298088	1
sgRNA16213	dfp	GCTTGTGGTGATATCGGTCC	-0.0298468	1
sgRNA8314	flhA	CTATCCCGTCAGGAGATGCT	-0.0298542	1
sgRNA4798	plsX	TGTCAGTGCCGGTAATACCG	-0.0298578	1
sgRNA4218	pqiB	CCAAATACGCCTGCAATAAC	-0.0298641	1
sgRNA29857	cytR	GCGGATCACAAAATTGCGTC	-0.0298893	1
sgRNA29531	aslA	CGGCGTCGATATCTGGTGTA	-0.0299014	1
sgRNA5603	ychE	ACTGGCGTTGCCGTTGATGG	-0.0299226	1
sgRNA17970	ppc	CGGCAAACAGAGCGAGCTGG	-0.0299261	1
sgRNA7901	manZ	TCCTCGGCCTGTTTGTCATG	-0.0299262	1
sgRNA2614	entF	CCTTTGGTCGCCGCACAGCC	-0.029937	1
sgRNA19673	pyrB	TCGCCAGGCGTTACTGGCAC	-0.0299444	1
sgRNA17339	uvrD	CGACGCGGCCTTTGAGCGTG	-0.029966	1
sgRNA1619	aroL	TCGGGGCTGTGGTAAAACAA	-0.0299812	1
sgRNA21169	ylaB	AATAGCGACGCGGGAGGAAT	-0.029982	1
sgRNA9153	yehU	AATCAACCGCACGTTGGGTG	-0.0299962	1
sgRNA17745	hslV	AACGGCCATGTGGTCATCGC	-0.0300087	1
sgRNA4779	yceF	ACGCTGTTTGAGCGTTTAGA	-0.0300093	1
sgRNA6495	feaB	GCATGTAGCAGTATTAAGCC	-0.0300117	1
sgRNA24027	uidB	CGTCGGTGTAGTAACTCAAC	-0.0300131	1
sgRNA25294	napA	GCAGCAGCGGCTGCGTCAAA	-0.0300167	1
sgRNA2131	ylaB	TGCCTGTCGGCTTAAGCATC	-0.0300411	1
sgRNA13421	uxaA	ACACTGGATCGACTTTGACG	-0.0300458	1
sgRNA13203	ebgA	GTGCCGCTGATGAATGAGTT	-0.030062	1
sgRNA879	aroP	CTGGCGTCTGTCGATAAACG	-0.0300648	1
sgRNA11779	emrB	GCGATAATTACCACTGGGGC	-0.0300916	1
sgRNA4719	rne	ACGTGCTGCGCGTGCGTAAA	-0.0300983	1
sgRNA24820	cpsG	GCGCACCACCGGTTCGGTAT	-0.0301299	1
sgRNA18798	yjbH	CATCTCGCCGGAGAGCCGTT	-0.030135	1
sgRNA3439	ybhJ	CCGATGAAGAAGTCCATAAC	-0.0301578	1
sgRNA8217	torY	ATGGCGTCAGGCGTCTTTAC	-0.030158	1
sgRNA23640	ydbD	GTCGTCCGAACGTATCAGGG	-0.0301664	1
sgRNA19385	mutL	GCGCAATCACTTTGCAGAAC	-0.0301669	1
sgRNA16905	rep	CAGTCGATCTACTCCTGGCG	-0.0301811	1
sgRNA16783	yifB	CAGCTGATCTGCCAAAAGAA	-0.0301833	1
sgRNA28993	dfp	AACCGCCTGCAAGCTAAGTG	-0.0302242	1
sgRNA6286	puuP	GTTTACCTTCGTGAATCTGT	-0.0302257	1
sgRNA27581	ftsH	CTTTCGCTACGCTACGGCCG	-0.0302402	1
sgRNA8375	tap	TCAGTCAATCGTGTCCAGCA	-0.0302494	1
sgRNA545	sgrR	TGGTGCCATTATTGCACCAC	-0.0302512	1
sgRNA243	kefC	GGGCGTACTGCTGGCAAGCT	-0.0302917	1
sgRNA19239	fxsA	TATTCAGGTTGCCCATGTAT	-0.0302938	1
sgRNA28741	treF	TGCTCTTTCAGGGAATTTTG	-0.0302942	1
sgRNA23463	puuP	GTTGACGCTCTTCAGATTCG	-0.0303031	1
sgRNA18136	rpoB	GTCTTCTTTGACTCCGACAA	-0.0303202	1
sgRNA5320	narG	CACGGAACACTTCAACAAAG	-0.0303204	1
sgRNA2843	dacA	TTCTGATCGCGCTTCGTTAG	-0.0303227	1
sgRNA7512	ydiJ	TGCCTGACCAAGAGATGCTC	-0.0303385	1
sgRNA3422	ybhJ	TTACGGTGCATTAGGGACAA	-0.0303401	1
sgRNA4366	torS	AGAACACCGACAGGCACGGG	-0.0303478	1
sgRNA17668	glpF	TGGTGCGTCTTTTGGTCAGT	-0.0303573	1
sgRNA2999	holA	TCGGGTATGGCAGAACCGCC	-0.0303683	1
sgRNA26410	emrB	CAATCCGCCGCCGTTCGGTG	-0.0304173	1
sgRNA18942	soxR	GACGAACTGGACGGATGTAT	-0.0304318	1
sgRNA30664	melB	AGAACACCACAGCTTAACAC	-0.0304397	1
sgRNA10470	yfdC	ACTGTGGTCAGCCATTGCGG	-0.0304565	1
sgRNA17105	wzyE	TACGACAACATCGACTTCCA	-0.0304622	1
sgRNA1376	yahG	GAGTTCGGCCTGCGGGTCAG	-0.030465	1
sgRNA16210	dfp	GGGGCCAGACAGTGGCAGTC	-0.0305094	1
sgRNA2249	acrB	GTGTTCGCCGTTAACGGCTT	-0.0305239	1
sgRNA25113	mepS	TGCTGTTCGTAAGTCGAACG	-0.0305473	1
NC210	0	CTACTTCTCGGGGAGGCACT	-0.030587	1
sgRNA11186	pepB	CCGCCTGATGATCATCGACT	-0.0305878	1
NC54	0	GACTTCAAAAGTTCCTAATC	-0.0305996	1
sgRNA31057	rsmC	CTTCGCCTGGCGGGTCATAA	-0.0306006	1
sgRNA1649	sbcC	TGCATTCTGGAGCCAGAATC	-0.0306102	1
sgRNA11344	purL	AGTCCGTACTGGCACAGCAT	-0.0306143	1
sgRNA19896	rsmC	CCTGGCGTGTTTAGCCGCGA	-0.0306171	1
sgRNA27443	yraQ	GTACTGCAAGGATGTAAACC	-0.0306248	1
sgRNA10708	tktB	GCGAAAAAGCGCAGCAGAGC	-0.0306608	1
sgRNA3005	holA	TCAGTGTGGGCAGAGCTGGA	-0.030678	1
sgRNA9730	atoC	GTCTTGATTAGCGGTGAAAG	-0.0306894	1
sgRNA18420	yjaG	CTGCGTGGCGTTAAGTGAAC	-0.0306904	1
sgRNA2170	ylaB	ATTTCTCGCTACCGGGAGGC	-0.0306916	1
sgRNA7493	ydiJ	TGGCGTACGCGCGGTGTTGT	-0.0307141	1
sgRNA4596	pgaB	TATCAGCAAGCAGGCTTTAG	-0.0307176	1
sgRNA173	ispH	TGACGATGCGAAAGACATCC	-0.0307325	1
sgRNA2389	ybaL	GATGCTGGTAGGTCGCCGTC	-0.0307382	1
sgRNA25429	glpT	CATAGCCAAAGAATATCCCC	-0.0307734	1
sgRNA30842	ulaG	GCAGGGTGATCAGTGCAGTA	-0.0307737	1
sgRNA17178	aslA	TGGTGCGAAAGGTTCGACCT	-0.0307851	1
sgRNA20700	yahA	TCAAATATCGCTCTGGCTTC	-0.0307989	1
sgRNA24104	ydiJ	CTGGCGGGCAAATCTTCCCT	-0.0307993	1
sgRNA24964	ogrK	TGCCCTGACGGCAACGGGTG	-0.030802	1
sgRNA28725	treF	AAATCGCGGTACACCTCGTT	-0.0308332	1
sgRNA9612	napA	CCGCTGCTGCGTATGAAAAA	-0.0308338	1
sgRNA11723	proW	GCTGATGCTGGCCCTTTCTA	-0.0308415	1
sgRNA14351	tldD	GGCGCAACGTTGATTGGTTC	-0.0308706	1
sgRNA9305	lysP	ATCTGGAGTGCGTTGTTCCT	-0.0308904	1
sgRNA10589	nupC	ACATCTTCTATCCGATTGCA	-0.0308959	1
sgRNA15367	glgA	GTACTATGCCGATCACATTA	-0.0309069	1
sgRNA24433	znuA	CCAGTTTGATATTCGTCCCC	-0.0309075	1
sgRNA29320	yifB	TAAGCCCACCATCGTTAAGC	-0.0309353	1
sgRNA18365	rpoC	AAGTCGGTTGTGAACTCCAG	-0.0309567	1
sgRNA15189	malP	ACTGCAGGTAAAGAAGCTTC	-0.0309643	1
sgRNA2526	ybbN	GCTGAACCGTTCTGAAGATG	-0.0309885	1
sgRNA20928	dxs	GCTGCCTGCGCCGCCCATAA	-0.0310023	1
sgRNA29281	hsrA	CGTCAGCGTATAACTGATGA	-0.031014	1
sgRNA28790	bcsB	GATCCGCCATCCGGCTGAAT	-0.0310357	1
sgRNA25790	nupC	CTAAACCAACGTCGGAGTTC	-0.0310411	1
sgRNA15096	malQ	GTATCCGGAGCAGTCGATGG	-0.0310465	1
sgRNA8366	tap	AAACGCCGATAACGCACGAC	-0.0310487	1
sgRNA21311	fsr	ACCAAACGATGTTCGGGCCT	-0.0310491	1
sgRNA23624	feaB	TGGCTTAATACTGCTACATG	-0.0310571	1
sgRNA7552	ydiJ	GAAGTCAAAGAGGCGATGTC	-0.0310639	1
sgRNA21267	ybaL	TACCTGATTCGCACCACGTT	-0.0310676	1
sgRNA8135	znuA	ACGAGGGACATCCGTTCGTA	-0.0310685	1
sgRNA31098	deoA	TAGTTCTCAACGAAGTCGGT	-0.031069	1
sgRNA13391	uxaA	TGCCGCATTCCGTGAAACGC	-0.0310715	1
sgRNA13401	uxaA	GACTACGTGATTGCTAACGG	-0.0310869	1
sgRNA28363	malQ	ATGCGCGCGCTGGTCGTCCT	-0.0310896	1
sgRNA5248	kdsA	CTGCCGTTCGTACTGTTTGG	-0.0310938	1
sgRNA28937	rhsA	CTGACGTTAACTGGTTGTGG	-0.0311121	1
sgRNA24492	flhA	TTCATGTGGATCGCTTTGGA	-0.0312018	1
sgRNA3531	dinG	GCAAATTGCCGCCTGGTATA	-0.0312139	1
sgRNA15330	glgP	AACATGAAGTTTGCGCTTAA	-0.031228	1
sgRNA22833	narG	CTATCACTTCTTTCACCGAA	-0.031259	1
sgRNA10320	yfcH	CCATTTGATTCCGCGTTTGC	-0.0312701	1
sgRNA17057	rffG	ATACATTGCTTGAAGCGGCG	-0.0312805	1
sgRNA7465	ydiJ	GGCACCCGGCGTCGTTCAAC	-0.0312892	1
sgRNA10937	hyfG	GAACAACGCACTCAGGGCAT	-0.0312948	1
sgRNA8835	cpsG	AAACCTCACGCCGCTCAAGC	-0.0313389	1
sgRNA25005	yehU	GGCTGCCACTTTCAGCGCAG	-0.0313919	1
sgRNA28663	gor	ATGGCGTTGGTGTGCAGCTG	-0.0313935	1
sgRNA6852	ydcN	GAACATGTCGTCGTCATTGA	-0.0314072	1
sgRNA28858	yiaG	CAAACGCATCAATTTTAGTT	-0.0314174	1
sgRNA15952	bcsB	TCCGGTATTACAAGGTTTGC	-0.0314327	1
sgRNA10635	eutJ	AGTGGCGGTATGCCTCGACT	-0.0314589	1
sgRNA1306	yahA	ATTCCTCTGGCGGAGTCATC	-0.0314652	1
sgRNA3707	ybiV	AACTGACCCGACATGAATCG	-0.0314937	1
NC317	0	TACACGCCCCGTTAGTGTTT	-0.0315036	1
sgRNA19959	deoA	TATTCTGGCGAAGAAACTTG	-0.0315068	1
sgRNA4475	efeO	TTTACCGACGCGATTAAAGC	-0.0315303	1
sgRNA18415	yjaG	CAGCAAACCGGTTTTGGTGA	-0.0315414	1
sgRNA17871	metL	TCTTCTCCGGCACGCTCTCC	-0.0315466	1
sgRNA16672	atpF	CTTGTCGCTGAACTGTAAGG	-0.031549	1
sgRNA12416	yqeA	GGTATCCCTGTTATTCGTGA	-0.0315515	1
sgRNA13434	yhaO	TCGGGATGGCGATTGGCGCG	-0.0315658	1
sgRNA18516	zraR	GGCAGTGGTGCTGCTGACCG	-0.0316039	1
sgRNA9108	gatY	TCCCCGGGATTATTTGCAGT	-0.0316649	1
sgRNA17439	ubiB	TATCTACCGTCTGGCTCGCT	-0.0316745	1
sgRNA16784	yifB	AGCTGATCTGCCAAAAGAAG	-0.031684	1
sgRNA17963	ppc	AGTCACTACGCGCCATTCCG	-0.0317068	1
sgRNA25419	glpT	GGCGAATAATGCCACCAGAA	-0.0317426	1
sgRNA10610	yfeY	CTGCCGCTAACCCGTGGAAC	-0.0317572	1
sgRNA518	sgrR	CATCGGCACCGGTCCGTATG	-0.0317587	1
sgRNA15272	glgP	TCAGGTTTACTACCTGTCGA	-0.0317669	1
sgRNA25642	yfcD	GAACTGCCCGTGCTCGGCAA	-0.0317909	1
sgRNA24040	nth	AGGCGAACTGAAATTAAGCT	-0.0318096	1
sgRNA23644	ydbD	TCCCGACAGCAAAAGTAGGC	-0.0318292	1
sgRNA18543	yjaB	GGTTACGGGACGCTCTGAGG	-0.0318325	1
sgRNA13486	yraQ	GGATGCTAACCCATGGCAGG	-0.031836	1
sgRNA3593	dinG	CACCGCAAACGCGTCGCCAA	-0.031885	1
sgRNA23594	feaB	ACACCAACCGTCCAGCCAGT	-0.0318909	1
sgRNA12366	araE	CGTTCAGTTATAGCGGTAAC	-0.0318919	1
sgRNA4869	yceG	AGCACAGTTCCCTCTGCGAC	-0.0318926	1
sgRNA18958	yjcF	AACAAATACGTTCCTCGAAA	-0.0318953	1
sgRNA20345	cra	ATAGCTGGTGTTCTCCAGAT	-0.0318968	1
sgRNA11907	hycE	CTGTACCGACCGCATGACCG	-0.0319121	1
sgRNA16101	rhsA	CGCTTTTCCTGATACCCTGC	-0.0319183	1
sgRNA3025	gltL	GAACGAAGGAATGACCATGA	-0.0319286	1
sgRNA8129	znuA	GGCTATTTCGAAAAACAGTT	-0.0319325	1
sgRNA16899	rep	AGCAAGTGCGATTGGCGAGC	-0.0319388	1
sgRNA4927	ycfQ	ATGTCGATCAGCGCACGCGA	-0.0319556	1
sgRNA13844	obgE	AGACGTGACGATTAAAGTGC	-0.0319906	1
sgRNA18353	rpoC	GCACTGCTACGGTCGTGACC	-0.0319937	1
sgRNA9173	yehU	GTAACCAATGCCAGTGGGCT	-0.0320039	1
sgRNA27308	ebgA	GGTGTCCGGCTTCGCTGTAG	-0.0320271	1
sgRNA8207	torY	TTGCAGGGTTATCAAATGCA	-0.0320339	1
sgRNA2533	ybbN	AATCGAACTGCTGAAGCAGG	-0.0320515	1
sgRNA16636	atpG	GTTGCCCAGGTCACCGGCAT	-0.0320899	1
sgRNA3443	ybhJ	ACTCTCGCTGCTGGATAAAG	-0.0321084	1
sgRNA24890	yegE	ACCGGCAACGGAAAGGGGGA	-0.0321094	1
sgRNA19800	fimE	CTAACTGGAAAGGCGCTGAC	-0.0321316	1
sgRNA20248	polB	GCAGTACAGCTCACCGTGGC	-0.0321332	1
sgRNA30850	ulaG	TCAACCAGCTACCCCACTCC	-0.0321378	1
sgRNA5982	yciQ	ACCACTGATTTGTTCAGGCG	-0.0321445	1
sgRNA8168	znuB	CGCGGTTTACGATACGCCGG	-0.0321896	1
sgRNA17508	yihF	AGGCTGATAAACAAATCAGC	-0.0321952	1
sgRNA21836	dinG	GCCAGCGGTGGGATGGTCTT	-0.0322455	1
sgRNA12342	lysR	CGGCAAGCGGTTTAGTGGTG	-0.0322788	1
sgRNA16538	glmS	CGAACTGAAACACGGTCCGC	-0.0322823	1
sgRNA20730	yahG	CGGCGAGAAGGTGATCTCCC	-0.032285	1
sgRNA1461	yahN	CTTATCTCTTATGGTTTGCG	-0.032285	1
sgRNA10294	pta	CTCCATCGGGCCGATGCTGC	-0.0323033	1
sgRNA8036	yebS	TTATCTGAACGGAGGACGGC	-0.0323142	1
sgRNA5992	yciQ	CAACACACAGTGGACGTCGG	-0.0323349	1
sgRNA11774	emrB	GCTCGATCGCGCTGGCGTTG	-0.0323445	1
sgRNA9293	lysP	GATGACCAGTCTCGGTGAAC	-0.0323547	1
sgRNA30918	pmbA	CAGTCGGCCCCAACCCACTC	-0.032367	1
sgRNA15989	dppD	GGGCGAAGTGGTCGGGATTG	-0.0323775	1
sgRNA22689	fadR	TACTCTTCCGCGAAACCCGC	-0.0323925	1
sgRNA27437	yraQ	AGCATCATCGTTTGTACAAT	-0.0324079	1
sgRNA5529	adhE	ATTAACACCCCAGCGTCTCA	-0.0324123	1
sgRNA13345	fadH	AGTAGCCTACAACAGGCTGG	-0.0324141	1
sgRNA12338	lysR	GGCGGGGGTAGGTATTTCGG	-0.0324173	1
sgRNA14036	rpoN	TGCGTAAGCATAACGGTCAC	-0.0324372	1
sgRNA1341	yahG	CAGGCGATTAACGTGGTGCC	-0.0324432	1
sgRNA4127	ompF	AACTGGTAACAAAACGCGTC	-0.0324534	1
sgRNA2852	mrdB	TTTACAGCGCCCTGGTTATC	-0.0324541	1
sgRNA29324	yifB	TCGGGGGCGCATTTACTCCC	-0.0324595	1
sgRNA22403	pgaB	TCTTGACTGGCTAATGCACG	-0.0324644	1
sgRNA19632	pmbA	AAAAGCACCGGACATGCGGG	-0.0324772	1
sgRNA10269	pta	ATCGCAACTTGCGTACTGCT	-0.0324856	1
sgRNA5853	trpD	CAGCATTGAACATGACGGTC	-0.0325016	1
sgRNA28825	bcsB	GCTAATAAACAGTGGGTTAA	-0.0325017	1
sgRNA20102	kefC	GCCGGTATGTTTACCTTCTT	-0.0325416	1
sgRNA2285	acrB	TTGCTGGCTGCCACCTTCCG	-0.0325427	1
sgRNA20884	sbcC	TTCCGCGCGTTCTTTGGGTT	-0.0325523	1
sgRNA18451	yjaH	TGCTTGCCGTGTTTAGCCCG	-0.0325545	1
sgRNA10584	nupC	GCCACCGTTACTGGCTGGTT	-0.0325603	1
sgRNA5816	trpC	GCGGCACCGTTGCAGTATGT	-0.0325684	1
sgRNA18208	rpoB	TGGCGACATTCTGGTTGGTA	-0.0325845	1
sgRNA10852	acrD	GTACGCCATTTCCTTGCTGG	-0.0325953	1
sgRNA21921	ybiW	GACGCAGCTGCTCGTGAGTC	-0.0326096	1
sgRNA6198	gmr	TCAGGGCTAATTGTGCCTTT	-0.0326273	1
sgRNA4168	pqiB	TCATTACAGCCATCAGGGAC	-0.0326518	1
sgRNA24226	ynjI	AAGAGCATCCCGCGGTAATC	-0.0326556	1
sgRNA7891	manZ	CGTCTGGCAACCCGTTACTA	-0.032682	1
sgRNA12085	ygcN	TGCTGGCGAAGCGATGGCGT	-0.0326893	1
sgRNA4855	fabD	ACATCTCTATGAAGTCGGCC	-0.032694	1
sgRNA14260	gltB	AACGGTTGTGAATATATGAC	-0.0327033	1
sgRNA28544	glgX	TGCCACTCATCCGTGCTTAA	-0.0327141	1
sgRNA2674	entF	GCCAGGTGAGTATGCGCAGC	-0.0327273	1
sgRNA21633	ybfA	TCTTTCCAGAAAAGCATGAA	-0.0327334	1
sgRNA8272	flhA	GACGTGGAACGATGTACAAC	-0.0328261	1
sgRNA17839	metL	GTTTCAGGTGCCCGCCAGTC	-0.0328294	1
sgRNA6627	ydbD	ACTGGATTTAGTCCGCCAGC	-0.0328668	1
NC312	0	CGTTCGAACTCCAGGAAACA	-0.0328668	1
sgRNA13877	obgE	TGGGCGTGAAAGATCTCTGC	-0.032882	1
sgRNA30911	pmbA	GCGATGGTGATTTCGCTCAC	-0.0328849	1
sgRNA13181	ebgA	CTCTACCTACGTGGAAGACC	-0.0328892	1
sgRNA12995	cca	TCATCATGGTCATGGCCCGG	-0.0329054	1
sgRNA26707	thyA	ACGACCATCTGGCGTTGGCC	-0.0329082	1
sgRNA13776	ftsH	GTTCCGTTCTTTACTATCTC	-0.0329267	1
sgRNA429	polB	GCTCAGGAGCTATTAGGCGA	-0.0329268	1
sgRNA16154	rhsA	CCTCACGCACCGCACCGTGA	-0.0329284	1
sgRNA1631	aroL	ACCGTTATCGCTACAGGCGG	-0.0329317	1
sgRNA27167	cca	CCCGCGTCGAGCATCTCCTG	-0.0329567	1
sgRNA21966	pflA	CGTTCCATGGTCTCTTTCTT	-0.032982	1
sgRNA26127	purL	GCAACAGCAGAGACGGGCTT	-0.0329862	1
sgRNA13452	yhaO	GGTACTGATTTGCATTCTGG	-0.033014	1
sgRNA387	rapA	TGTTCACGCTATCCTTCAAC	-0.0330158	1
sgRNA19366	mutL	CTGGCGATTGAATGGCAACA	-0.0330309	1
sgRNA3671	ybiO	TCGCCAGTTTGATCGAAAAC	-0.0330396	1
sgRNA16458	tnaB	CGCTGGTGATTTATCTCTTC	-0.0330539	1
sgRNA16064	insK	CGAACTGAAGGATGCTGTTA	-0.0330562	1
NC248	0	AAGTGCATATTCCACTAGCT	-0.0330577	1
sgRNA24849	wcaI	CTCTTTATCGAGCGTGCGTT	-0.0330939	1
sgRNA19464	ulaG	GAACAAGAACAGGTCGCTCC	-0.0331007	1
sgRNA8572	yeeJ	CAACCTGCTCAATGACGTCA	-0.0331694	1
sgRNA10715	tktB	GCCTGAGTTGCTCGGCGGTT	-0.0331936	1
sgRNA4400	torS	CAGCCAGCTATGCGCACAAC	-0.033209	1
sgRNA21940	ybiW	TCATGGTTGTTATCCTCGTA	-0.0332244	1
sgRNA8684	yeeJ	ATCGGTGTCTATGCCCCTAC	-0.0332274	1
sgRNA26843	ygfK	ATGGCTTCGATTTCATGCGG	-0.0332612	1
sgRNA18270	rpoC	TGACGAATTCGACGCGAAGA	-0.0332771	1
sgRNA7090	marC	ACGTAATCGTCAGTCGTTGA	-0.0332824	1
sgRNA17492	yihF	CGCGAAAAATAAATCGCCCG	-0.0332973	1
sgRNA14300	aaeX	CTACGACTTTGTCTGGCATC	-0.0332995	1
NC398	0	TTCGAAATGCGACACCAAGA	-0.0333022	1
sgRNA23422	gmr	GATAACTGCAATGTACGATC	-0.0333143	1
sgRNA7422	slyA	GGCCAAAGGGTGAAATGAAG	-0.033324	1
sgRNA18527	yjaB	CGCCGCTCACGGCATGAGGA	-0.0333296	1
sgRNA5716	yciU	ACTTTGCCATATCATCTGGC	-0.0333335	1
sgRNA15340	glgP	TCTACGAGCTTCAGGAAGAG	-0.0333493	1
sgRNA24455	znuB	CAGCCATCTGTTCCGGCGTG	-0.0333506	1
sgRNA5010	ycgV	CGACTCACAGTAGATGTTGT	-0.0333568	1
sgRNA24516	flhA	GGTTCGGCATTCCAGGCACC	-0.0333588	1
sgRNA9735	atoC	GTTCATTAAAGTCAACTGCG	-0.0333693	1
sgRNA9727	atoC	GCACATTCTCACCAACAGCC	-0.0333733	1
sgRNA21288	ybaL	GGCTATCTGGGCGATCGCAC	-0.0333851	1
sgRNA17116	wzyE	GGCGCGTTGTTCATCCCGCT	-0.0334017	1
sgRNA29239	atpF	GTGCTCGTTCTGCGGAAGCA	-0.0334225	1
sgRNA14512	yhdJ	CCACCGCGTTCTGAAAAAGC	-0.0334309	1
sgRNA1252	ykgE	ATGGGCATCACGTGCCGCAA	-0.0334334	1
sgRNA10429	fadL	AATGCATGGAGCTTTGGTCT	-0.0334617	1
sgRNA13657	nusA	TGAAGCCGAACGTGCGATGG	-0.033478	1
sgRNA15538	yhhA	ACTCAGCAAATCCAGCAAAA	-0.0334816	1
sgRNA21480	dacA	GCATCGATCTGCGGTACACC	-0.0335036	1
sgRNA19691	yjgN	TTGCCGATTTTAATGGCCAT	-0.0335265	1
sgRNA28559	glgX	TTCCACTCGGCAAACAGCGG	-0.0335384	1
sgRNA25868	acrD	TATTCCGGGCGCGGCTTCAG	-0.033543	1
sgRNA15687	yhiM	ATTCTCAAAAGTCTGGCTAC	-0.0335454	1
sgRNA9167	yehU	GGCAATCAGCGCCCGACGTG	-0.0335691	1
sgRNA2497	fsr	TGCTTTTGGCATGGGAGGTC	-0.033599	1
sgRNA19823	hsdM	AACGCGAATGAAACCAAGTC	-0.0336322	1
sgRNA10341	yfcH	CCGCCGTTTCGTCTTGGCCT	-0.0336334	1
sgRNA10820	acrD	CACCGTTGGTTCTGGCCCTG	-0.0336523	1
sgRNA19171	melB	CGTCGTCCTCATTGTGATTG	-0.0336589	1
sgRNA14107	gltB	CGGCTTGCTGTTACAAAAAC	-0.0336655	1
sgRNA5082	ycgV	AATATCTGGTTGCGCAGTTA	-0.0336679	1
sgRNA9244	pbpG	GGCTGTGCCTTTTGCACCGC	-0.0336974	1
sgRNA24797	amn	ACCAAATGCGCGCGTTTTGG	-0.0336989	1
sgRNA8885	wcaI	CCTGAAACGCCTGTTGCATC	-0.0337015	1
sgRNA10580	nupC	CCGTAATCGTATGTACACCA	-0.0337148	1
sgRNA20765	yahN	CCCATAAGCACGACGCACAG	-0.033722	1
sgRNA24144	ppsR	TTGCCAGATACAGACTGGTG	-0.0337342	1
sgRNA262	kefC	GGACGTTTACTGCTCTCCAG	-0.0337409	1
sgRNA14598	rpsC	GCCTGAACTGGACGCAAAAC	-0.0337455	1
sgRNA13418	uxaA	GGTCGTGGCACGCCGTATGG	-0.0337557	1
sgRNA11259	purL	GATTTCTCCGTGGCCGGGCG	-0.0337788	1
sgRNA5053	ycgV	TCTGGATATGCACCCTGGGT	-0.0337814	1
sgRNA3156	ybfA	GATCAGGCCGAAAAGGCAAC	-0.033798	1
sgRNA7953	prc	ATCATCGACCTGCGTAGCAA	-0.0338442	1
sgRNA7287	pntA	GCCAGCATTAATATTTTCGG	-0.0338465	1
sgRNA29631	uvrD	CAGACGAATAGTTTCGGCAC	-0.033847	1
sgRNA22262	torS	TTCGATCAAATCGTAAATCC	-0.0338514	1
sgRNA25887	acrD	TAACGCGAGCTTCTTTAATT	-0.0338598	1
sgRNA12714	tktA	AACTCCGGGTCACCCGGAAG	-0.0338766	1
sgRNA21452	dacA	TGCCGAAGAAGTTACCTTCC	-0.0338913	1
sgRNA17203	cyaA	TATCACCATCCGCTAATGCC	-0.0339074	1
sgRNA15270	glgP	GCGATCGTCTCGTGGAGCGC	-0.0339258	1
sgRNA16782	yifB	CGCAGCGCCATTATCAATAG	-0.0339363	1
NC357	0	GGTCATGTGGTGCCCCTAGC	-0.0339457	1
sgRNA28260	pck	ACGCTCAGTACCGGCCAGTT	-0.0339548	1
sgRNA22135	ssuE	GTGCGCTTAAAACTGGTTTA	-0.0339557	1
NC241	0	CACAGTAACGGAGTTATGTG	-0.0340085	1
sgRNA29292	yifB	GGCCATTACGCGTTGTTTAA	-0.0340246	1
sgRNA16965	rep	ACGAGGGAAATAATCAAGGC	-0.0340821	1
sgRNA3639	ybiO	AGGACGAGAGCGCCCGTTAC	-0.0340823	1
sgRNA19912	rsmC	GACGTGCTGGATGAGACATT	-0.0340924	1
sgRNA26533	ispD	TCGGCCAGTGCCAAATCTTC	-0.0340982	1
sgRNA3338	ybhI	GTGGTCGGTAACTTATCCGA	-0.0341029	1
sgRNA31042	hsdM	ACCAGTGCGGTTATTTGTTT	-0.0341197	1
sgRNA23191	trpD	ACAAACGTGTTAAAATGTCA	-0.0341506	1
sgRNA15013	ompR	ACTGCTGGCCCGTATCCGTG	-0.0341915	1
sgRNA28103	gspG	TCGTATGCACCATGTTCACC	-0.0341962	1
sgRNA24942	yegE	GCCCTGAGAGGATCGTCTCC	-0.0341991	1
sgRNA4154	ssuE	TTATGCTCGTTTCGATAGTC	-0.034225	1
sgRNA3558	dinG	TCTCTACATGCCTGCCGGGC	-0.0342623	1
sgRNA24841	cpsG	TTGCTGATAGCGACCGCGTT	-0.0342684	1
NC277	0	CTCCGTTAGGTGTTTGGAAC	-0.0342765	1
sgRNA12465	ygfK	GCCAGAAGAGCGTATTGAAG	-0.0342847	1
sgRNA15256	glpE	GATCCACAGAGTTTCGCAAT	-0.0343012	1
sgRNA2737	entF	AACTGAAGGCACAAGCGCCA	-0.0343035	1
sgRNA2932	mrdA	GACTGGAAAAAATGGGGCCA	-0.0343064	1
sgRNA3822	ybjE	TTCGGCTGGTATTCTCTTTC	-0.0343071	1
sgRNA5086	ycgV	GCGCAGTTATGGGGGAAGCC	-0.0343081	1
sgRNA25996	uraA	TAACCCAGGTACTGTAAACA	-0.0343268	1
sgRNA24092	ydiJ	GCGCAGCGGGCGTAAATAAC	-0.0343475	1
sgRNA7447	sufD	TTTAGCCACAGTTTCCTGCT	-0.0343579	1
sgRNA8770	amn	AAAAACATCAGATGCCAGCA	-0.0343621	1
sgRNA31083	holD	CGCTCACTAAAGGATCAGTC	-0.0343745	1
sgRNA24590	fliG	CACATCGGTTAGCTGCTTGT	-0.0343826	1
sgRNA13382	uxaA	GCTGTGGATCCTGCCAACCG	-0.0343842	1
sgRNA23613	feaB	GGCCTGATAACGCGCCCCCT	-0.0344022	1
sgRNA19166	melB	GTATGCGGGAGCTGCTAACC	-0.0344026	1
sgRNA7907	manZ	ATTCTGGACCAGTTAATGCC	-0.034419	1
sgRNA31027	hsdM	GTACAGTTCTTATCCTGATT	-0.0344436	1
sgRNA2141	ylaB	TTAACATCGCATAACGATTT	-0.0344585	1
NC202	0	ATTTAGACGTAGCTGGCCAC	-0.034467	1
sgRNA9680	napA	GCGAAGAAACCGGAACTGCG	-0.0344676	1
sgRNA11085	der	TACCTGTGGTCGCGCTTGTC	-0.0344809	1
sgRNA8500	yeeJ	CTTCAGGCGCAATGACAGAC	-0.0344818	1
sgRNA19524	cysQ	TGCCGCTCACACCGTTATCA	-0.0344845	1
sgRNA16741	hsrA	CGACGCAGATTCGATATCAC	-0.0344951	1
sgRNA9004	yegE	GAAGCCGAATATTTTTAGCT	-0.0344969	1
sgRNA11563	clpB	GCGGATCCAAATCGCCCGAT	-0.0345161	1
sgRNA5017	ycgV	ATCACGACCGATGGAAGTAC	-0.034517	1
sgRNA7800	rnd	ATCACAAAATTTCTCCATGC	-0.0345327	1
sgRNA29626	uvrD	TTCGTTAAAAGCGCAATAGA	-0.0345361	1
sgRNA15341	glgP	GATGCTGAACATTGCCAATA	-0.0345401	1
sgRNA14885	pck	CCTGACAGGTTATGAGCGCG	-0.0345433	1
sgRNA6573	ydbD	TCGAACTGGAAAGTGCATCG	-0.0345573	1
sgRNA10456	fadL	ATAGCCTGGCTTACACCAGC	-0.0345626	1
sgRNA25122	rtn	CAGCCAGGCGAAGAGTTGTG	-0.0345767	1
sgRNA26458	hycE	CATCTGTTGTGCCAGCTGGC	-0.0345813	1
sgRNA7310	folM	CTTACCAGTTGCTTTGTCAC	-0.0346129	1
sgRNA21644	rhsC	AACCATAGTGCACCGTCACC	-0.0346144	1
sgRNA7882	manZ	GTATCAAAGTCGGTTTGATG	-0.0346164	1
sgRNA9647	napA	GTCATCTCCTACTGGACGAT	-0.0346283	1
sgRNA15908	bcsB	GCAGGTGGGGCAAGTGATGC	-0.0346361	1
sgRNA7230	pntA	TGCAGCAACGCCAAAAACAG	-0.0346391	1
sgRNA15758	mdtE	CGCCAGTGGGCAAATCAAAC	-0.0346392	1
NC65	0	CACACAACTCTCTTATCCTC	-0.0346544	1
sgRNA4568	pgaB	CATACATGGAATTCTCACTA	-0.0346599	1
sgRNA17553	polA	CAAAACCTGAAATACGATCG	-0.0346657	1
sgRNA5078	ycgV	GGCGGCAATTATCTCAATGT	-0.0346664	1
sgRNA30461	yjbH	AGAAGCCGTTGCCCAGATGC	-0.0346951	1
sgRNA8591	yeeJ	TGCACAGCCAATGACGTTTG	-0.0347035	1
sgRNA18375	rpoC	GACCGGTCTGTCTTCGCTGG	-0.0347109	1
sgRNA6071	topA	GGCACCTGCGGGAAGTGATT	-0.0347259	1
sgRNA15234	glpG	CTTATCAGCGCCCTGTTAAG	-0.0347268	1
sgRNA22621	ycfJ	ACCCAGCGCCCCCACAACAG	-0.0347691	1
sgRNA2469	fsr	GCAAATCAGCCGTTGGTACT	-0.0347904	1
sgRNA3586	dinG	AGAGCAGCATATTGCCGAAA	-0.0348048	1
sgRNA28466	glgP	TCCTAGCGACAACATGGCGT	-0.034809	1
sgRNA10487	yfdC	CCAACGCGATCATTTCCGGC	-0.0348147	1
sgRNA20227	polB	GCGACAGCGGTTTGTTACCC	-0.0348179	1
sgRNA21509	mrdA	GATTTCGCCGCAATTTTGTA	-0.034844	1
sgRNA1724	sbcC	GACGCAGCAGGTTGAGGACT	-0.0348623	1
sgRNA13416	uxaA	CTGAACTTGTTAAGTGCGCC	-0.0349176	1
sgRNA2786	rna	TTCTGACCGTACATGGTCTG	-0.0349189	1
sgRNA15451	glgC	GCGAAATGCTACGGAAGTTA	-0.0349236	1
sgRNA15227	glpG	GCGATCAGGAAGTGATGTTA	-0.0349532	1
sgRNA9549	yejM	CGCCTTTATCGCCTCGCATG	-0.0349845	1
sgRNA8614	yeeJ	CGTTGCCTTTGGTGAGAAGA	-0.0349864	1
sgRNA6503	feaB	GGGCCTTTGTCTCGCGTCGC	-0.0349987	1
sgRNA13849	obgE	CAAACACGGTCAGCGTCTGC	-0.0349989	1
sgRNA19808	fimE	TGCTCGTTTTGCCGGATTAT	-0.0350262	1
sgRNA649	mraZ	GCGTCTGTCGAGCATGAACC	-0.0350318	1
sgRNA29303	yifB	AAGCTGGAAACGGGCTGGAT	-0.0350423	1
sgRNA13527	yraQ	ATGCTTGTTTGTCATTCCCA	-0.035048	1
sgRNA7254	pntA	GAAGCTAATTACCCGTGAAA	-0.0350627	1
sgRNA16030	insJ	CCCGAACCCAGGTCAGGACA	-0.0350639	1
sgRNA10892	dapA	TCATGGGGTTATTTCCGTTA	-0.035065	1
sgRNA24469	torY	CGCATTGACGGTGTAATGGT	-0.0350736	1
sgRNA15768	mdtE	GGCGTCACCCACAACGCCCA	-0.0350821	1
sgRNA19359	mutL	GATCATCCGCCGCATTGCGC	-0.0350951	1
sgRNA4306	gfcD	AACGTATCTAAAGATGACTA	-0.035117	1
sgRNA1555	frmR	GGCAGATTGATGCTCTGGAA	-0.0351196	1
sgRNA5606	ychE	CGATCAGTTCTACCATCGTC	-0.0351371	1
sgRNA2822	dacA	TAACGATGCTTGTGTCGCCA	-0.0351431	1
sgRNA9033	yegE	CGATCTTGATCGCTTTAAAG	-0.0351475	1
sgRNA221	kefC	TTGCAGATGGTGATTTGCGG	-0.0351548	1
sgRNA26356	gabD	TCGCTACATCCTGTTTTCAA	-0.0351938	1
sgRNA15156	malP	TTGCGTCGCCATCATCTGGC	-0.0351943	1
sgRNA3915	aroA	CGCTGCGCAATATCTATAAC	-0.03523	1
sgRNA26007	uraA	AAGCGCGGCGTATAGAGGGT	-0.035245	1
sgRNA11378	purL	CTGCTGTTGCAGGGGATGGT	-0.0352548	1
sgRNA30312	zraR	CCTCAACAAAGCGCCCTTCC	-0.0352555	1
sgRNA22811	kdsA	CACCTGAGCACGACGACCAC	-0.0352826	1
sgRNA14003	lptB	CTGCTCGACGAACCGTTTGC	-0.0352835	1
sgRNA21401	entF	GCACAACAGCGCCGGATCCG	-0.0352944	1
sgRNA14518	yhdJ	ATTCAACGGTGATGCTATTC	-0.0353009	1
sgRNA15568	livJ	CGTTTCGCTGTCTAACATTG	-0.0353284	1
sgRNA3699	ybiO	GGGAACCAACGCTTTAACGC	-0.0353331	1
sgRNA21356	entF	GCCGTCTGCATGGGGCCATT	-0.0353606	1
sgRNA20261	sgrR	GCGTCGGCTTGCCAGTCAAT	-0.0353626	1
sgRNA17737	hslU	CTCCGGTATTAAACGCATCG	-0.0353702	1
sgRNA31085	holD	CACTAAAGGATCAGTCAGGG	-0.0353784	1
sgRNA5518	adhE	ATGTCCAAAACCTTCGACAA	-0.035383	1
sgRNA28815	bcsB	ACCAAACCACGAGGCGACAA	-0.0353977	1
sgRNA19209	aspA	ACGTAAAGCTGTCGAATTCC	-0.0353994	1
sgRNA2365	ybaL	TAAACTACGTATTTCTCCTC	-0.0354421	1
sgRNA28380	malP	ACCTGCAGTCGAAATTTGTT	-0.0354431	1
sgRNA4229	cbdX	CACCCTTGTGTTGGTATGGC	-0.0354623	1
sgRNA11789	emrB	CTGCAGATTATGCTCGACCG	-0.0354666	1
sgRNA3547	dinG	AAACCATGCGCTGGTGATGG	-0.0354667	1
sgRNA8682	yeeJ	CTCACTTGAGAAACAACTGG	-0.0354954	1
sgRNA18078	murI	AGCGTTTATTGTTGAGCGAG	-0.0355111	1
sgRNA12462	ygfK	GCTGGAAGGCTCCGACGCCT	-0.0355434	1
sgRNA5515	adhE	AGCTCCGGTAAACCAGCTAT	-0.0355511	1
sgRNA7139	marA	CCTGGAATCGCCACTGTCAC	-0.0355535	1
sgRNA6809	hrpA	TTACCGAACAAAGCCAAGCT	-0.0355677	1
sgRNA13688	nusA	TGTGCCGATGAAAGAGCTGT	-0.0355934	1
sgRNA20722	yahG	TACACATCGCCATCCACGTC	-0.0356252	1
sgRNA24631	yeeJ	ACCGTTTCTTTCGGGCGTCA	-0.035644	1
sgRNA14797	dam	AAAATCGCGCTTTTTTGAAG	-0.0356467	1
sgRNA9619	napA	GTTCTGGTCAGTGGACTATC	-0.0356518	1
sgRNA15935	bcsB	TCATCCGGCGGTAAAAGCCC	-0.035659	1
sgRNA4184	pqiB	TTTGCTGGACTCGCCACCGT	-0.0356622	1
sgRNA9733	atoC	GATTCACTACAATTCGCGGC	-0.0356632	1
sgRNA24084	ydiJ	GGCGAAAATGGCAGTAACAC	-0.0356689	1
sgRNA11793	emrB	CCTTACCGTGGTGGCGGTGG	-0.0357102	1
sgRNA19243	fxsA	GTCAGTTATCGGTATGTCAC	-0.0357247	1
sgRNA14378	mreC	CAGTCAAATCCGTACTTATA	-0.0357438	1
sgRNA28712	treF	GCCTTCGCGGGGAACACCAT	-0.0357736	1
sgRNA11552	clpB	ATACGGCAAAATCCCGGAAC	-0.0357799	1
sgRNA23127	trpB	AGACGGGAAATCCAGTCCGG	-0.0357963	1
sgRNA7104	marC	CTTCGCTGATTGGGTACTGA	-0.0358095	1
sgRNA21164	ylaB	TGCTCCAGAGACGAACACTG	-0.0358749	1
sgRNA21961	cspD	ACTGCCGCTTCTACTTCGAC	-0.0358926	1
sgRNA11920	hypE	ATCGGCAAGCTGGCGATTTG	-0.0359231	1
sgRNA28651	uspA	CGCTCAGGGTTTCAGTGATT	-0.0359261	1
sgRNA28887	insK	ATCTCTTTGGAGAACATTAG	-0.0359435	1
sgRNA5987	yciQ	ACCGGTTATCTCACTGGCAT	-0.0359635	1
sgRNA24708	yeeJ	TGCGGTGTTTTGATTGTTGA	-0.0359802	1
sgRNA15645	yhiM	GGGTCATGTGCTGATTTCTC	-0.035993	1
sgRNA889	aroP	CGTCGCGCCAAGCAGGAACA	-0.036016	1
sgRNA2245	acrB	TTCTTGCCAGATGAGGACCA	-0.0360285	1
sgRNA3661	ybiO	ACGGTTGAATGGCTGGCTGT	-0.0360499	1
sgRNA16755	hsrA	ACAGGTAGGATTTGGTTATC	-0.03606	1
sgRNA24701	yeeJ	ATTCACCTGTTGATTAGCCT	-0.0360956	1
sgRNA23057	oppA	TTCGCCGAATTTCTCGATAG	-0.0361555	1
sgRNA31008	yjhC	GGTTCTTTATGCAGATAATT	-0.0361696	1
sgRNA15516	glgX	GTCAGGATAACCAATTAACC	-0.0361869	1
sgRNA6923	ydcU	TTTCACCATGTCGGTAACGC	-0.0361896	1
sgRNA26501	hypE	GTCAATAACGTAACTGTCGG	-0.0362023	1
sgRNA30017	murI	GAAGCCGTAACGCTGTAAAA	-0.0362136	1
sgRNA21030	cyoA	TGCGACCCACTGGTCGAATG	-0.0362269	1
sgRNA19244	fxsA	ATGTCACTGGTACGTAACCA	-0.0362277	1
sgRNA13344	fadH	GACAGTAGCCTACAACAGGC	-0.0362417	1
sgRNA10931	hyfG	TTATGCAATTTTTCCGCGTG	-0.0362835	1
sgRNA10742	tktB	GCAGAGAAATTAGCAGGAGA	-0.0363301	1
sgRNA24771	amn	CGTTGCACTTCAGCAATGCT	-0.0363336	1
sgRNA10548	mntH	CACGCTGCGGCAACGGTCTT	-0.0363369	1
sgRNA10606	nupC	AAGACCATACATAAAAAAGC	-0.036354	1
sgRNA24396	yebS	AACAGCCAGATATGCAACAG	-0.0363772	1
sgRNA19692	yjgN	TGCCGATTTTAATGGCCATT	-0.0363801	1
sgRNA25618	pta	GAAGCTCTGCAGGCTCAGAG	-0.0364043	1
sgRNA5421	rssA	ATTTCCCTCACGCGTGCATT	-0.0364212	1
sgRNA4364	torS	TACAGCTGAATTGCAGGAAC	-0.0364305	1
sgRNA14639	gspF	ATCCAGCGGCGTCCCTCTGC	-0.0364717	1
sgRNA26861	yqfG	GCAACACAGTCAGAAATGAC	-0.0364763	1
sgRNA12716	tktA	GGAAACCACCACCGGTCCGC	-0.036477	1
sgRNA19390	mutL	CCATTCCGACTGTGCGTTGC	-0.0364886	1
sgRNA16890	rep	TATCATCAAACGCGAGTATG	-0.0365084	1
sgRNA22155	pqiB	TGCTATCCAGCGTCGTTTGC	-0.0365231	1
sgRNA7597	ydiJ	AGCCAGGTAAAACGGGTTGA	-0.0365353	1
sgRNA6017	rluB	CGTTCTGGCCTATTACAAAC	-0.0365384	1
sgRNA15141	malP	CAACGAAGCACTGGATGTGC	-0.0365645	1
sgRNA5755	trpB	CGAAACCGCGCACTATATGC	-0.0365778	1
sgRNA2344	dnaX	TCGCTGGAAGGCGACCACTC	-0.0366121	1
sgRNA17362	uvrD	ATGACGCTACACTCGGCGAA	-0.0366151	1
sgRNA9334	lysP	GCAACCAGACGGTATACCTG	-0.0366367	1
sgRNA27747	yhbJ	TACGTTTTTCCAGCGTACGA	-0.0366413	1
sgRNA3479	ybhJ	TATGCGGTGAAACCAGGCGA	-0.0366475	1
sgRNA25966	hyfG	GGTATCCGGCATGTTGTCGA	-0.0366602	1
sgRNA3194	rhsC	CACTATGGTTATGACAGTAA	-0.0366608	1
sgRNA25026	dld	GGTCAGCACTTCCGGCTGGT	-0.0366684	1
sgRNA23573	abgB	TTGACCAAACGAAGCAATAA	-0.0366866	1
sgRNA458	polB	ATACCGACTCAACGTTTGTC	-0.0367121	1
sgRNA5333	narG	TGTGTCGGTCAGAGCGGGGG	-0.0367364	1
sgRNA19849	hsdM	GAACTGTACCGATGATGTGT	-0.0367518	1
sgRNA10699	tktB	ATTATCTGCCGTACGGTGAT	-0.0367546	1
sgRNA3408	ybhJ	CATAACTCACTCTGCGCCGT	-0.0367631	1
sgRNA8098	lpxM	ACCGATGGATGATCTGTTAG	-0.0367815	1
sgRNA13900	ispB	TCTGCTACACGACGACGTTG	-0.0367843	1
sgRNA26355	gabD	GTCGATGGCTTCACCATTGT	-0.0367881	1
sgRNA29260	hsrA	GCCCAGACGACGTAAGACTT	-0.0367895	1
sgRNA29615	uvrD	GGCCGGAGTCTTTAATTACC	-0.036798	1
sgRNA4477	efeO	GAACTGTTCTCCGATCTGGA	-0.0368133	1
sgRNA8920	wcaI	CCTGCTGCCCAAACACAACA	-0.0368329	1
sgRNA6150	gmr	GATCGCACAATCCATACTGG	-0.0368433	1
sgRNA14097	elbB	GTGTCCTGTCGATGATATCG	-0.0368497	1
sgRNA7113	marC	GAAGCGATCTCCCGTCTGAT	-0.0368587	1
sgRNA4758	rne	CGCCCTACTTTTGCCTTCGA	-0.0368636	1
sgRNA6354	ycjP	AGTACGCCAGATTACATCTG	-0.0368661	1
sgRNA7890	manZ	CCTGTTTAACCTGGTGCGTC	-0.0368727	1
sgRNA1164	dgt	ATTCTCCTGAGTTTCCGCTA	-0.036886	1
sgRNA12024	ispD	GACTATTACCGACGAAGCCT	-0.0369018	1
sgRNA26722	lysR	ACTGGCGATAGCTGTCAGTA	-0.0369147	1
sgRNA14917	pck	TTCTTCGGCCTTTCCGGCAC	-0.0369377	1
sgRNA20867	sbcC	CCTGATACGCCTCGACCGCC	-0.0369413	1
sgRNA2054	lon	AGTCCATTGCCAAAGCCACC	-0.0369501	1
sgRNA23303	rluB	GTGGCAGACCTTTTGGCAGT	-0.0369532	1
sgRNA15088	malQ	GGCCCGTTGGGGCAGAACTG	-0.0369588	1
sgRNA1749	secF	ATCGCTGCTATCGTTATTAT	-0.036987	1
sgRNA2000	tig	CGCCAGGCTGCACAGCGTTT	-0.0369967	1
sgRNA25826	tktB	GCGTCGAAAATATCGGTCGA	-0.0369993	1
sgRNA8222	torY	ACCATTACACCGTCAATGCG	-0.0370187	1
sgRNA1763	secF	GTTCGTCGGTCCGAGCGTGG	-0.0370369	1
sgRNA19787	fimE	TCTTACCGGTAAAGAAGTTC	-0.0370488	1
sgRNA23659	ydbD	TGCAATTCTTGCACTAACTC	-0.0370508	1
sgRNA11657	gabD	CGAACTGACCAGTAACCCGC	-0.0370665	1
sgRNA2841	dacA	GATTCTGATCGCGCTTCGTT	-0.0370826	1
sgRNA30344	metA	TTTTCGGTGCGAGTTTGCTT	-0.0370962	1
sgRNA28588	yhhA	GTTTGCATCCGCTGCTGGCT	-0.0371097	1
sgRNA4272	gfcD	CGATCGTGCCAACCGGATTC	-0.0371289	1
sgRNA10270	pta	CAACCGTGTTGCAGCGTCTC	-0.0371325	1
sgRNA5930	trpE	CACCTGCATTGTGATCCGCT	-0.0371351	1
sgRNA30637	phnD	GGCAACATCCACCTGCTTGT	-0.0371474	1
sgRNA30670	melB	AAGCAAGAGCCATACCCAAG	-0.0371484	1
sgRNA7201	ydeJ	ATCATGCACCGGCGGTAAGT	-0.037159	1
sgRNA1907	thiI	TGTGACTGTCCATCTGGAAG	-0.0372076	1
sgRNA21389	entF	ACTGCCCTGCGGTGTAAGCG	-0.0372238	1
sgRNA24662	yeeJ	ATCAAAAAGTGCCTGTAGCA	-0.0372548	1
sgRNA18196	rpoB	GACCTCGGTGAACTGGCGCT	-0.0372697	1
sgRNA17410	yigE	GGGCCAATGTTGATGGAAAA	-0.0373035	1
sgRNA16721	hsrA	GCGATGCTTATTCCGGTAAG	-0.037321	1
sgRNA3663	ybiO	GCGTATTCTGACAGTCTGCG	-0.0373217	1
sgRNA26477	hypE	GCATATACGCGGAAGCGGTT	-0.0373279	1
sgRNA22070	kdsB	TACCCACCTGACGCTGAGCG	-0.0373385	1
sgRNA2915	mrdA	GTCACCGATCCGCGTACAGG	-0.0373432	1
sgRNA29179	glmS	GCTTTTAGCTCTTCACGCAG	-0.0373614	1
sgRNA11379	purL	ATGCCGATTGCTGTCTCTCA	-0.0373712	1
sgRNA5996	yciQ	AAACTGGATTACGCGTTGCT	-0.0373909	1
NC338	0	ACCGTATTGCGTGCCGGCTT	-0.0374063	1
sgRNA29546	cyaA	TTCACAATCTGATAGAACTG	-0.0374163	1
sgRNA2132	ylaB	TGTCGGCTTAAGCATCTGGC	-0.0374303	1
sgRNA25922	acrD	ATCGGTAGAGACGAAGGCAA	-0.0374365	1
sgRNA711	murE	GATTCGCTTTAGCTCAAGTT	-0.037461	1
sgRNA14183	gltB	CTGCTGAAATACGTCCACGG	-0.0374626	1
sgRNA9043	yegE	TGCCTCCAAAAATGGTGGCC	-0.0374913	1
sgRNA5704	oppD	CCGCTGGAAGAGTTTACGCC	-0.0374979	1
sgRNA2391	ybaL	CCGTCTGGTGCCGTGGATTA	-0.037525	1
sgRNA24063	sufD	CTCTTCACCTGCCACGCCCT	-0.0375531	1
sgRNA19236	aspA	ACGCGGTCTGTTGACTGAAG	-0.0375536	1
sgRNA15638	rhsB	TTCAATAGCCCTTGCCCTAA	-0.0375656	1
sgRNA10859	acrD	GCTAACGAGATGAACCAAAA	-0.0375724	1
sgRNA2933	mrdA	TCTGAATGTCACAAGATCGC	-0.0375759	1
sgRNA24591	fliG	CGTTCGCCATTGCAGCGCTC	-0.0375789	1
sgRNA6295	puuP	GGTCTGGTATGGGCTTCGTT	-0.0375887	1
sgRNA7377	uidB	CGCCAATCAGGTGCAAACGC	-0.0375901	1
sgRNA13047	tsaD	CGCTGATGATTAAGTGCAAG	-0.0376007	1
sgRNA20396	mraY	TGCAAATGAGCAATCATACG	-0.0376044	1
sgRNA7533	ydiJ	CAGCCCGGCGTTTTTCGGTG	-0.0376131	1
sgRNA1974	tig	TCTGTACGCCAGGACGTTCT	-0.0376272	1
sgRNA1146	dgt	ATCATCATTTGCACGAAGCG	-0.0376478	1
sgRNA26145	purL	CAGGCGATCGTCACCCAGAG	-0.0376498	1
sgRNA10775	acrD	GGTCAATCAGGACGGCTCAG	-0.0376595	1
sgRNA25102	fruK	CAAAGCGTTCCCAGTCGGCG	-0.0376599	1
sgRNA30373	iclR	GACTGAACCTGTCCAGTCGC	-0.0376961	1
sgRNA15528	glgX	ACAGAGATTGTTTTACCTGC	-0.0377118	1
sgRNA24697	yeeJ	TTGCGGAGCTGTGTTGGTGA	-0.0377155	1
sgRNA20670	ykgM	CTCAGCTTCCCTGTATAGAA	-0.0377682	1
sgRNA10649	eutJ	GATATCGGCGGCGGCACTAC	-0.0377794	1
sgRNA11833	hycG	TTCTGCCTATGTTTACCGCG	-0.0378022	1
sgRNA27667	sfsB	TAACCCAGGGGTCAGTTCCC	-0.037818	1
sgRNA24661	yeeJ	CAGACTGGTTGTCTCGCCTG	-0.0378194	1
sgRNA10888	dapA	CTGGACTTCATGCAATTGGG	-0.0378205	1
sgRNA6646	ynbB	GCCACCGGGCAAGTTTTAGT	-0.0378253	1
sgRNA17499	yihF	TTTCGTTGCAAAAACCAGGC	-0.0378279	1
sgRNA3759	ybiW	ACCGCCGTCGGTGGCAAATG	-0.0378295	1
sgRNA14721	fusA	TCTAACCAGACCATCATCGC	-0.0378569	1
sgRNA28715	treF	ACCGACATAGAGTGGCACAA	-0.0378591	1
sgRNA5312	narG	TGGCTTCCGCTGGGGCGAGA	-0.037871	1
sgRNA29997	argE	TCTTCCGTGGCGCTTATTGA	-0.0378722	1
sgRNA8132	znuA	TGAGCCACAGTTCAGGCCAG	-0.0378758	1
sgRNA24557	motB	CTTTCTCACCGCTGGCGTAG	-0.03788	1
sgRNA11235	purL	CCATAACTGCGGGCTACAAC	-0.0378863	1
sgRNA23694	azoR	CGCAATAACGATAACGTCGT	-0.0378868	1
sgRNA21144	ylaB	GTAGCGTCAATGGCTCAGAA	-0.0379116	1
sgRNA7039	narY	CCGCGTCTGGGCAACAAGAT	-0.0379159	1
sgRNA12494	ygfK	GTTCCGTTTCCTGAATAATC	-0.0379346	1
sgRNA5638	oppA	AAAGCCGCTATCGAGAAATT	-0.0379448	1
sgRNA20588	hemL	AGCTAGCGCTACGCGGAAAC	-0.0379836	1
sgRNA19607	pmbA	GCGATCTGCAAACGCCAGAG	-0.0379852	1
sgRNA3618	ybiO	TGGCGCACTGGCGGATGTGC	-0.038027	1
sgRNA1360	yahG	GAACTGGATGCGTGATGTGC	-0.0380414	1
sgRNA24310	manZ	ATACGCTACGCCGTAGTAAC	-0.0380574	1
sgRNA3668	ybiO	ACTCATTCTTTTCTTCTCGG	-0.0380671	1
sgRNA18700	metH	ATAACGATTTCGCTTTTGAC	-0.0380845	1
sgRNA7781	gapA	TCTCACAAAGACTGGCGCGG	-0.0380894	1
sgRNA22899	rssA	CCATGCGGTTCCTTTTAAGG	-0.0381038	1
sgRNA18422	yjaG	TGAAACGCTCGAACACGCGG	-0.0381191	1
NC286	0	TATACCTACCCGGCACATAC	-0.0381247	1
sgRNA1390	yahG	GGGCGTCGGCATGATTGGCG	-0.0381287	1
sgRNA6249	puuP	TGCGAAAATCACTGAAATTG	-0.03818	1
sgRNA5306	narG	CGCGACGGTTACTACGCTGC	-0.0382122	1
sgRNA15739	gor	CTTCGCGGTGGCGCTGAAGA	-0.0382292	1
sgRNA7740	ynjI	GGTCTGAAACGCTGGAGTTC	-0.0382365	1
sgRNA3884	aroA	GGCGGTCCATTACACGCAGA	-0.0382513	1
sgRNA19497	ulaG	CTTCAAGCCGTTTATCTGGC	-0.0382605	1
sgRNA9966	nuoN	CGACCTGTCGTTTGTCGCGT	-0.0382814	1
sgRNA17493	yihF	GCGACATTGCGATTCGCGTT	-0.0383294	1
sgRNA2468	fsr	ACTGCTGGCGATCGTGGTGT	-0.0383768	1
sgRNA22073	kdsB	GCGGGCAACATCCTCATGAT	-0.0383964	1
sgRNA15964	bcsB	CTTCCCGGCGATTAATCTGA	-0.0384093	1
sgRNA4968	ycgZ	TACTCAGCAGGAAACTCTCG	-0.0384308	1
sgRNA6772	hrpA	ACAGCGAACCGCACTGGGAA	-0.0384393	1
sgRNA14893	pck	CACTCGCGATACTTTCTGGT	-0.0384413	1
NC48	0	CCCGCACTTAGTCGAAGCCA	-0.0384423	1
sgRNA11016	uraA	GTTTACAGTACCTGGGTTAT	-0.0384425	1
sgRNA14656	gspG	AAAAGCCGTCAGCGATATTG	-0.0384629	1
sgRNA14317	tldD	AAACGCGAACGCGGTGCCAG	-0.0384662	1
sgRNA21020	thiI	TCGAGAATATGGTGGATACC	-0.0384713	1
sgRNA26106	pepB	TAGACGGCAGCTGGCTGCGG	-0.0384752	1
sgRNA9979	nuoN	GCGTCTGTTCCTCTACGCAC	-0.0384814	1
sgRNA28545	glgX	CCAGCGATTCTCCACCAAAG	-0.038482	1
sgRNA22186	gfcD	GCGCCCAGCAGGCATCTAGC	-0.0385094	1
sgRNA5363	narG	TTCCGACATCATTTTGCCGA	-0.038549	1
sgRNA3714	ybiV	TTCGCGGTTACTGAAACGCT	-0.03855	1
sgRNA28573	glgX	GTACGTTAATCCTTTGACAT	-0.0385661	1
sgRNA26000	uraA	GCCAAAGAAGCCGGAAATCA	-0.0385751	1
sgRNA6448	abgB	GATCTCGCCCAACGTGGTCC	-0.0385871	1
sgRNA4428	yccE	CACGCTTTTTGAAAACACAC	-0.0386167	1
sgRNA15737	gor	ATTGTCGGTATTCACGGCAT	-0.0386499	1
sgRNA15473	glgX	ACAATTGGGCATTACCGCGC	-0.0386739	1
sgRNA26465	hycE	GCACACACGGTCAGAGAGGA	-0.0386763	1
sgRNA30456	yjbH	AGCGAAAGATGGCGTCCAGT	-0.0386795	1
sgRNA2697	entF	GCAGTTTTGATGTCTCGGTG	-0.0386917	1
sgRNA19946	deoA	ATTCAGGAACCGTTCTCGAC	-0.0387144	1
sgRNA18972	actP	TTACGCTCGGCATTACCTAC	-0.0387218	1
sgRNA14575	rplF	TTACGCAGACGGTTGGGCAC	-0.0387417	1
sgRNA15832	treF	AGTACGAAACCGGTGAACAG	-0.0387677	1
sgRNA19700	yjgN	TGTGCGTTGGTGGTGATATC	-0.0387693	1
sgRNA25149	rtn	GTCAGTAGTGGATTTCAGGT	-0.038781	1
sgRNA28482	glgA	ATCTGAACGCCCACCTGACC	-0.0387983	1
sgRNA4685	rne	GACCTGGATATCGAAAGTCC	-0.0388002	1
sgRNA19201	aspA	TTCCCGGTAGACGTCTACCA	-0.0388062	1
sgRNA25763	nupC	CGTTACCTTGCTCTTCATTC	-0.0388074	1
sgRNA15145	malP	TTACCATTACCGGTCAAGCG	-0.0388133	1
sgRNA607	leuA	CGAGTCATCTGCCAAAGCCA	-0.0388374	1
sgRNA1988	tig	TCTGATTTCGTACTGGCGAT	-0.0388385	1
sgRNA1707	sbcC	GTTACAGCAACAGGATGTTC	-0.0388512	1
sgRNA28014	yhdJ	TGCCCTGCTTTTTCAGAACG	-0.0388566	1
sgRNA1871	ispA	CCTTTCCTGGTTTATGCCAC	-0.038864	1
sgRNA4681	flgC	GTCGGCGTCACGCAGCTATC	-0.0388649	1
sgRNA9657	napA	ACCGGGCAACCTTCTGCGTG	-0.0388723	1
sgRNA22148	ssuE	CGCATATTCCAGCAAGGAGC	-0.0388819	1
sgRNA16696	atpI	GGCGTCTCTGCAATAAGCGG	-0.0388877	1
sgRNA4253	gfcD	GGCCATTTGATTTCACCCTC	-0.0389054	1
sgRNA12826	yqgF	TCGAGCGTTTACTGAAAGAG	-0.0389149	1
sgRNA24201	ynjA	GTCCATGGCAGAATTAAAAC	-0.0389318	1
sgRNA4878	yceG	GCGGTCGATAGCGCCTGGGA	-0.0389571	1
sgRNA9546	yejM	TAATCCCATCGTCTGGCAAC	-0.0389665	1
sgRNA7007	ansP	CGTCAGCATGTGCCGTATGC	-0.0389769	1
sgRNA3645	ybiO	TTATGCTGTGCATGACCGTC	-0.0389887	1
sgRNA1616	aroL	CACAACCTCTTTTTCTGATC	-0.0389977	1
sgRNA1553	frmR	CTCGAGTTCGTCGTATTCGG	-0.0390026	1
sgRNA15666	yhiM	CTCATTCCCAAAAATGCAGC	-0.0390212	1
sgRNA12525	ygfK	TCAGTTTAACAACGTACCAC	-0.0390231	1
sgRNA5261	kdsA	TTTGTCAGCCCGGGACAGAT	-0.0390288	1
sgRNA8618	yeeJ	GGTACCCCGCAGAACAGCTC	-0.0390656	1
sgRNA4582	pgaB	CGCAATTGGATTCCATTCCG	-0.0391076	1
sgRNA26863	idi	GTCGCCTGCATCACCATCCA	-0.0391564	1
sgRNA12270	argA	TTGTTCTCACGCGACGGTAT	-0.0391688	1
sgRNA12765	speB	TCACTGGTTTCCAATGCCTT	-0.0391877	1
sgRNA5660	oppA	CACTAAAGCAGAACAACAGC	-0.0391949	1
sgRNA11270	purL	GCGCTGGACATCATGACCGA	-0.0391951	1
sgRNA10725	tktB	TGGCGGCACTGATGAAAGCG	-0.0392	1
sgRNA15090	malQ	TGTCGATGCTGCGTTTGTGG	-0.0392134	1
sgRNA3184	rhsC	CCTGACCACCGTCATTGCCC	-0.039257	1
sgRNA77	thrA	GCCCGCAGAGTTTAACGCCG	-0.0392598	1
sgRNA6529	feaB	GCGTTTTTAATGTCGTCACC	-0.0392848	1
sgRNA30648	phnD	CGCGTAGTCCGGGGCAAAGA	-0.0393288	1
sgRNA5031	ycgV	AATGGCGTCGAAGTTCGTGG	-0.0393317	1
sgRNA10401	fadL	CACTTATCTCCACCCAGGCC	-0.0393388	1
sgRNA11672	gabD	GGCGGTAAAGCGCACGAACG	-0.0393454	1
sgRNA6260	puuP	TAACCCGCACGTCGGATTTA	-0.0393532	1
sgRNA6860	ydcN	ACGCATATCTATCGTAATGG	-0.0393942	1
sgRNA6504	feaB	GGCCTTTGTCTCGCGTCGCT	-0.0394243	1
sgRNA17251	cyaA	TGTCGATTTGCCTAAGTTGC	-0.0394455	1
sgRNA13817	ftsH	TGTACGTCCGCCAGCGGGCT	-0.0394529	1
sgRNA24454	znuB	CGCCGGCGTATCGTAAACCG	-0.0394545	1
sgRNA17841	metL	CTCGACGAAGCGGGATTACC	-0.0394712	1
sgRNA7463	sufD	ATCGGTCAACGGCTGCCAGG	-0.0394884	1
sgRNA1910	thiI	ATTTCCGGTGGTTTCGACTC	-0.0395311	1
sgRNA29575	cyaA	TTCGCCAGCAGACGTGGGTT	-0.0395644	1
sgRNA2731	entF	GTCGCAATCGGGCCTGCCGT	-0.0395853	1
sgRNA4899	ycfJ	CACAGTGACCCATCGTCGAC	-0.0396031	1
sgRNA8577	yeeJ	CTCTGTGAGCTCTGGTTCCC	-0.0396258	1
sgRNA5106	ycgV	AACCTGTCCCCTACTGGTTA	-0.0396486	1
sgRNA5346	narG	AAAAGCCGGGATGAATCCGG	-0.0396502	1
sgRNA25066	lysP	CCAGTGGGAAGAAACCTGAA	-0.039671	1
sgRNA15514	glgX	AACAACGTTGTTGCTCTCCC	-0.0396845	1
sgRNA1245	ykgE	CCGGAGAAACAGGGATGCTG	-0.0397322	1
sgRNA186	kefF	CACGGCTGGGCTTACGGTCA	-0.0397403	1
sgRNA23830	ansP	ACAATCTCAAATACGCGCGA	-0.0397732	1
sgRNA8983	yegE	AAAGCGCTCTGCCAGTTTCT	-0.0397923	1
sgRNA13539	yraQ	GCGCTGTTGTTCTGATTTGA	-0.0398139	1
sgRNA5863	trpD	GCTGGAACAAACGCTGGCCT	-0.0398167	1
sgRNA19905	rsmC	AACGTCTTTTCCGAGGTGAA	-0.0398175	1
sgRNA29283	hsrA	GCTATGAGCGATTGCGGGTA	-0.0398566	1
sgRNA4941	potD	TCCGAAATCTGTCACCAGCT	-0.0398629	1
sgRNA19521	cysQ	CAGCAAAGCGGACAATTCTC	-0.0398644	1
sgRNA21637	rhsC	CTCCTTTTGATTCTCCCCGT	-0.0398724	1
sgRNA24675	yeeJ	GGAGCTGTTCTGCGGGGTAC	-0.0398803	1
sgRNA8016	yebS	TCCATAGCTTATTTATGGTT	-0.0398975	1
sgRNA20611	hemL	GCCAGTAAAGGCGCGAACAG	-0.0399001	1
sgRNA15166	malP	GCTGGTAGAGAAAACCTGGC	-0.039901	1
sgRNA3020	gltL	TGCTCACGCCAATAAGTTTC	-0.0399362	1
sgRNA491	sgrR	CGTCTGACATTCCTCTATAC	-0.0399428	1
sgRNA24758	yeeJ	AGGAACTGGTTGTTGGGTTG	-0.0399494	1
sgRNA1300	yahA	CGCGCAGACTGGCGTACTGA	-0.0399544	1
sgRNA3144	pgm	CCGGGCAACGGTGCTTCTAT	-0.0399651	1
sgRNA3120	pgm	TGGGGCAAAGATGTTGCCGT	-0.0399842	1
sgRNA17650	glpK	GTTCCGGCATTTACCGGGCT	-0.0399875	1
sgRNA495	sgrR	GCTGGCGCTTCAGCAACAGC	-0.0400004	1
sgRNA8950	yegE	CTGCTTCACCTGGTCAGTTT	-0.0400055	1
sgRNA19596	pmbA	ACCTCGCCAGATCCCTGTGC	-0.0400066	1
sgRNA11589	clpB	GCCTGGAAGTTAATGAAGAC	-0.0400088	1
sgRNA23585	pinR	TTCTGTTCTTCATTTAACAC	-0.0400327	1
sgRNA16150	rhsA	CGGCAAACTTATCCGCAGCG	-0.0400434	1
sgRNA6444	abgB	GCCGTAACGTTGATGACCAC	-0.0400471	1
sgRNA28920	rhsA	GTCAAGTACATCGTAACGGA	-0.0400554	1
sgRNA9155	yehU	CTTTCGGCGCAGATCCTTGC	-0.0400824	1
sgRNA9925	glpT	GCGGGCTTTACCGGGCTGTT	-0.040095	1
NC222	0	GCCGTGGTGCAGACATCCTT	-0.0400997	1
sgRNA22396	pgaB	CCATACAGCAGGCCACTGGA	-0.0401084	1
sgRNA1703	sbcC	TCAGCAGCTGACGCCGATTC	-0.0401458	1
sgRNA3625	ybiO	ACTGCCGCTGTATCGCAAAA	-0.040187	1
sgRNA8315	flhA	GGGTGCGCCGCCAGTATTGT	-0.0401938	1
sgRNA14086	elbB	GCGCGGTGAAATCCGTCCTC	-0.0401943	1
sgRNA17779	cytR	CTTCTGCCATAGCGATGTGA	-0.0401994	1
sgRNA16832	ilvL	GGCTGCACTTGGACGAGGAA	-0.0402312	1
sgRNA3842	cspD	TATTCCACCATTCAGATGGA	-0.0402734	1
sgRNA15275	glgP	CAGGGCGCACTGGAAGCGAT	-0.040303	1
sgRNA5681	oppD	ATGGGCCTGTTGGCTGCCAA	-0.0403036	1
sgRNA1675	sbcC	AAGCCTGAATACCTGGTTAC	-0.0403212	1
sgRNA18915	yjcC	CGCTGAAGGCGTCGAAACTG	-0.0403369	1
sgRNA8144	znuB	CGTCGCGTTTGGTTTGTTGC	-0.0403523	1
sgRNA19172	melB	GTCGTCCTCATTGTGATTGC	-0.0403852	1
sgRNA23320	rluB	GCCATCAACACTCACACGAC	-0.0404166	1
sgRNA4789	plsX	GGCGTTAGATGTCATGGGAG	-0.0404186	1
sgRNA17747	hslV	GTACAACGACAAAGTCATCG	-0.0404198	1
sgRNA11618	rimM	GCCCTGGTTTATCCAGAAGG	-0.0404234	1
sgRNA5485	galU	ATCCGCCGCTTTGATGAAAC	-0.0404501	1
sgRNA28705	mdtE	CTCAACACATTGACCGAACC	-0.0404626	1
sgRNA6274	puuP	ATCTTCCTGACGGCGGTCTA	-0.0404698	1
sgRNA19969	deoA	GATGCTGATCTCCGGCAAAC	-0.0404739	1
sgRNA6413	abgB	CCGATATTGCCGATCAAATC	-0.0404758	1
sgRNA8949	dcd	AGACTAATTCAGGCCCATTG	-0.0404807	1
sgRNA10348	yfcH	GACCGCCATTCGACTGTTAA	-0.0404886	1
sgRNA1809	dxs	ACCGTCTGTGTCATTGGCGA	-0.0404983	1
sgRNA2440	fsr	GAACAACCCCAGCCTGTGGC	-0.0405068	1
sgRNA20235	polB	GTTGCCCGTTCGAGTAAAAA	-0.0405073	1
sgRNA23448	puuP	GTTCTGTCACCATCATACAA	-0.0405247	1
sgRNA18290	rpoC	CTGTTCAAACCGTTCATCTA	-0.0405386	1
sgRNA19651	pyrB	TAATCTGGTGCTGGCGACAG	-0.0405407	1
sgRNA18391	rpoC	CACGACATTCTGCGTCTGCG	-0.040544	1
sgRNA13557	truB	GCCAATGGACAGTCCAGCTT	-0.0405718	1
sgRNA7438	sufD	GCTGTTAATGCATATCACCC	-0.0405801	1
sgRNA27177	tsaD	TTTATCAAACGCTTCCCCGG	-0.0405814	1
sgRNA30014	oxyR	GGAATCAAACCAATGTGCAG	-0.0405965	1
sgRNA6246	fabI	AACTGAAATAATCGTTCTGT	-0.040609	1
sgRNA7524	ydiJ	GACAGCCACGGCTTAAGCTA	-0.0406151	1
sgRNA15414	glgC	GCAAAACCGGCCGTACACTT	-0.0406227	1
sgRNA18854	ubiA	TATGCTGACCGCAAGTTTGA	-0.0406467	1
sgRNA24993	yehU	ATTCACATGTTCAATTTCGT	-0.0406693	1
sgRNA21187	acrB	AGTACCCAGTTCCACGATTG	-0.0406813	1
sgRNA5803	trpC	CGCGAGCTTGCGCCGAAACT	-0.0407077	1
sgRNA3056	gltI	GAACTAATTACAAGAACCAG	-0.0407325	1
sgRNA13783	ftsH	TCCTGGCCGTTTCGACCGTC	-0.0407351	1
sgRNA18494	zraR	TTGCTGGAATCTGAATTGTT	-0.0407535	1
sgRNA16588	glmU	AGCTGGTCATCTGACTTACC	-0.0407576	1
sgRNA6492	ynbE	ACGTCATCTTTTATGCTGGT	-0.0407773	1
sgRNA25129	rtn	GCCAGCGTAGCAGTACTTCC	-0.040791	1
sgRNA3454	ybhJ	ATCATCAGAACCGCGTTCTG	-0.0407948	1
sgRNA29210	atpC	CTGCGCTGACGACGTCCAGG	-0.0408797	1
sgRNA12982	cca	CAATCCACAGGTGTTCTTCC	-0.0408806	1
sgRNA20764	yahN	GCGTCACCCCTTCGTAAATC	-0.0409012	1
sgRNA20287	sgrR	TCAGCAATATGCGAATAGAG	-0.0409035	1
sgRNA19978	deoA	GACACCATCGATTACAGCGT	-0.0409101	1
sgRNA8356	tap	GACGGTAAGTGATGTGCGTA	-0.0409256	1
sgRNA24053	sufD	GCCCATCAGCAGATTGTTGT	-0.0409299	1
sgRNA2761	entF	TACCTGCTGGGGTATTCCCT	-0.0409451	1
sgRNA23462	puuP	TATGCAGTCCCTGAACTACC	-0.0409456	1
sgRNA30639	phnD	TTTGGCGAAGACGTAGTAGC	-0.0409682	1
sgRNA2959	mrdA	CTGGCGAAAGACGGTATGTA	-0.0409886	1
sgRNA6167	gmr	CGCAATAAATTTGTCCACAG	-0.0410318	1
sgRNA28460	glgP	GCTGAATGCGACCGCCAAAA	-0.0410346	1
sgRNA25710	fadL	ACCGTTCAGATGAGCGATTT	-0.0410611	1
sgRNA15623	rhsB	GGTTCAGCCGGGGTACGTAT	-0.041081	1
sgRNA25430	glpT	CAGCGCAATCGACGATAAGT	-0.0411065	1
sgRNA9660	napA	CCGTCTGCCTGCGGACATGG	-0.0411119	1
sgRNA9360	fruK	GGCGGGTAAAGGCATCAACG	-0.0411518	1
sgRNA17388	yigE	ATGGCGCATCAGCTACTCAT	-0.0411542	1
sgRNA5052	ycgV	TCAATCTGGATATGCACCCT	-0.0411775	1
sgRNA5678	oppD	GCAAACTGCATTTGCGTTGA	-0.0411856	1
sgRNA8003	yebS	GTCAGGCAAAAATTCGTGAC	-0.0411871	1
sgRNA8913	wcaI	TCTGGCAGTAGGCGGTAACG	-0.0412073	1
sgRNA19637	pmbA	CGAGCAGATGCTCAAAGAGA	-0.0412177	1
sgRNA1052	gluQ	CGCTGTACCAGCTTTTTGGC	-0.0412222	1
sgRNA19615	pmbA	GCTTTTTGGGCATCTGGTGG	-0.0412344	1
sgRNA30649	phnD	GGCGTGCGCCGGGCTTAACA	-0.041248	1
sgRNA13252	ebgA	GCGTATTACGGTCGTGGACC	-0.0412481	1
sgRNA28894	insK	TTAACGTCCGCATACTTGTC	-0.0412744	1
sgRNA7400	nth	GCCGGGGAAAAACGTCGAAC	-0.041302	1
sgRNA8764	amn	TACCAACTACACACGTTATG	-0.0413118	1
sgRNA19231	aspA	GGTTACGTTTACAACTCTAT	-0.0413212	1
sgRNA4659	opgG	ATCAGACGTTGAGTGAAACC	-0.0413246	1
sgRNA26746	araE	CAATGCTATCAAGCAGTGTC	-0.0413333	1
sgRNA11704	proW	CATCGCCTGGCAGATTTCCG	-0.0413348	1
sgRNA2516	ybbN	ACCGTGTATCTGTTCCAGAA	-0.0413774	1
sgRNA10653	eutJ	GGGCAAGGTGACGTACTCGG	-0.0414093	1
sgRNA29250	atpI	ATTGCAGAGACGCCCCAGAA	-0.0414126	1
sgRNA15122	malQ	GAACAAGTTGCTGAAGGATT	-0.0414209	1
sgRNA9419	rtn	ACATTCTGTTCATCTGCGAC	-0.0414263	1
sgRNA6930	ydcU	CTATGCCTGGACGTTATTGC	-0.0414273	1
sgRNA11874	hycE	TTCCTCTCTGACCGTGTGTG	-0.0414486	1
sgRNA30314	zraR	GCTACTGGCGTGAATCGCCC	-0.0414717	1
sgRNA17420	ubiB	TGCGTATCACCCTGCCGCTA	-0.0415177	1
sgRNA25254	napA	AGCGTTTTGCCACGCAGTTC	-0.0415302	1
sgRNA21788	bioD	GGCAAGGTTTATGTACTTTC	-0.0415408	1
sgRNA11282	purL	GGTGCGAAGCTGGTCGTTCT	-0.0415495	1
sgRNA2961	mrdA	TAGCGCACCGTACAAAATTG	-0.0415537	1
sgRNA7515	ydiJ	AAATGCACTCTGTGCGCGGT	-0.0415558	1
sgRNA19205	aspA	GAACTGATGGGTCACCAAAA	-0.0415575	1
sgRNA9015	yegE	CACATTACGCTTGATTCCAT	-0.0415636	1
sgRNA13818	ftsH	CCAGCGGGCTGGGAAGAACC	-0.041571	1
sgRNA24087	ydiJ	ACCATTTGTTGTTGTAGCGA	-0.0415771	1
sgRNA16514	glmS	ATCCAATCTGCAATATGACG	-0.0415827	1
sgRNA3526	bioD	GGCGAACGATGTTACGCCTC	-0.0416046	1
sgRNA23939	eamA	ATTACCAGCGACATCACCGC	-0.041626	1
sgRNA14627	gspF	CGATTCGCTCTATCGTACCC	-0.0416346	1
sgRNA17910	ppc	GTCCGTTTTACTTCGTGGAT	-0.041643	1
sgRNA21403	entF	CTCAAATCACCGTGTACATC	-0.0416629	1
sgRNA11023	uraA	TATCCAGATGATCCCATTGC	-0.0416672	1
sgRNA8360	tap	CTCAAGTCGTACCGAACAGC	-0.0416701	1
sgRNA14081	elbB	TTCACGCAGCGGTGCGCAGG	-0.0416707	1
sgRNA25071	lysP	GTCGCATACAGCGCATTACG	-0.041674	1
sgRNA24546	tap	TTCGAGATCGTTGTGCCAGC	-0.0416937	1
sgRNA1933	cyoA	TCTGCGCTGTTAGATCCCAA	-0.0417091	1
sgRNA8825	cpsG	CGCCACGTTCCATCTCGGCG	-0.0417464	1
sgRNA9917	glpT	TATCGTTTACTGGATGAACC	-0.0417971	1
sgRNA11298	purL	GAAAGCGAAAGGCGACGCGC	-0.0418018	1
sgRNA16203	dfp	CCTGGTATCGACGATTTGTC	-0.0418895	1
sgRNA14310	tldD	TACAACATCGATCAGGGCGT	-0.0418982	1
sgRNA20716	yahG	TGACGTTGGGGTTTTCACCG	-0.0419612	1
sgRNA3331	ybhI	GGTGCTTTTTGGTATTTACC	-0.041999	1
sgRNA11759	emrB	CTGGGCTCATCGCTCAGCCA	-0.0419995	1
sgRNA9264	pbpG	GTTCCGCAATACTAATCATC	-0.0420162	1
sgRNA15926	bcsB	ACCTTGCCGATGGTCTTTGC	-0.0420231	1
sgRNA9390	fruK	GGCGCAGGGGATTCTATGGT	-0.042024	1
sgRNA12242	argA	TCCCTATATCAATACCCACC	-0.0420248	1
sgRNA9329	lysP	TTCGCTAAACTGTCGCGTGG	-0.0420296	1
sgRNA16057	insK	TCCTGTTCTGCACTCTGACC	-0.042039	1
sgRNA8599	yeeJ	CACCATGCCACAGGACGTTG	-0.0420502	1
sgRNA9483	yejA	GCAAACTTACCGGTAAACCG	-0.0420517	1
sgRNA11247	purL	CGCTAACCTGCGTCTTGGCT	-0.042063	1
sgRNA10686	tktB	GATAGCAGAGCGTACACTGG	-0.042084	1
sgRNA10399	dedA	AATCCGTCACAAACGCGCTG	-0.042098	1
sgRNA4130	ompF	GACTTCTTCGTTGGTCGTGT	-0.0421049	1
sgRNA19330	orn	GCGGGAAAATCGCCGATTTG	-0.042147	1
sgRNA2267	acrB	ACTCTGGGCGCTGCATGGGG	-0.0421923	1
sgRNA29162	glmS	CAACAGCACAGTTAACTGAG	-0.0421952	1
sgRNA2751	entF	ACCATTCTGCCGTTGCGTGA	-0.0421986	1
sgRNA3942	cmk	TGTGTCGACCAATGGCAATC	-0.0422219	1
sgRNA1932	cyoA	GCAGGCACTGTATTGCTCAG	-0.0422298	1
sgRNA28571	glgX	GATCATCACCGGATGCCCGA	-0.0422661	1
sgRNA16634	atpG	GGGCGGCAATGTTGTTGCCC	-0.0422923	1
sgRNA5997	yciQ	GTTGCTAGGTTGGGCTATAT	-0.0423147	1
sgRNA25766	nupC	GAACTCGTTGGAAACCAGTT	-0.0423153	1
sgRNA27417	uxaA	TCAGATTCGTGCGCGTATTG	-0.0423245	1
sgRNA11942	hypE	CAGACGCTGCGTGACATTCC	-0.0423254	1
sgRNA19918	holD	GACTGGCAGTTACAGCAACT	-0.042328	1
sgRNA19050	actP	CATCTTCCCGTATGAATACC	-0.0423415	1
NC363	0	ACCATGCAAGAGGAATCGAT	-0.042362	1
sgRNA311	rapA	ACTTTACTTTTCCCATCTAC	-0.04237	1
sgRNA3920	aroA	TTACATTCGTATCACTCCTC	-0.0423858	1
sgRNA17226	cyaA	TGCTGCTGGAAGCCTATTCC	-0.042436	1
sgRNA4765	yceF	GACCAGGTATGTGTTCTTGA	-0.0424391	1
sgRNA15608	rpoH	TAACCAGGATGAAGTCGAAA	-0.0424397	1
sgRNA13087	dnaG	CGGTCTTTATGAAGCGCAGC	-0.0424513	1
sgRNA15094	malQ	CGTCATCGCTGTATGGTGAT	-0.0424573	1
sgRNA10310	yfcD	CGCGAAGCGGAAGAAGAGTT	-0.0424834	1
sgRNA12176	sdaC	TGCACTGGAAACGCTGTCTC	-0.0425199	1
sgRNA6384	ycjU	GCCGACGATTTTAGCGGCGC	-0.0425286	1
sgRNA30339	metA	AAGTCAGCATAGCGCGAATG	-0.0425322	1
sgRNA7089	marC	GCGTTATTTCTTGGCCTGGC	-0.0425379	1
sgRNA30559	yjcF	TATCGTTAATCAGGCAAAGA	-0.0425428	1
sgRNA23921	marR	ACTTTTCACATTAGTTGCCC	-0.0425494	1
sgRNA15990	dppD	GGCGAAGTGGTCGGGATTGT	-0.0425508	1
sgRNA12364	araE	TACCAGTTGATGGTCACACT	-0.0425531	1
sgRNA3695	ybiO	TATCAGGTGCTGCCTGCTCC	-0.0425554	1
sgRNA28935	rhsA	CAATTCCAGCCCGTCAGGCC	-0.0425858	1
sgRNA10990	uraA	GTGCGGCGTGCTGTTCTGCC	-0.0426045	1
sgRNA28386	malP	GCGACGTGGGGTAATACCGT	-0.0426288	1
sgRNA7085	marC	TAAAGCAATTGGCCTGGGGC	-0.0426469	1
NC12	0	ATAGGTTACTCTGTACTTAA	-0.0426475	1
sgRNA3391	ybhI	GGTTACTCACTATGGCGGCG	-0.0426797	1
sgRNA4894	ycfJ	CCAGTCTGAACGTGTTTGAA	-0.0427039	1
sgRNA26799	ygfK	CGACGACGACCTTTCTCATC	-0.0427133	1
sgRNA29547	cyaA	CAATCTGATAGAACTGCGGC	-0.0427184	1
sgRNA3175	rhsC	CATCACGCGCATCACCACGC	-0.0428011	1
sgRNA176	ispH	GTGGCACGTTTGCAGCAGCT	-0.0428063	1
sgRNA19118	phnD	GCTGGCCGTCGCCAACAAGC	-0.042818	1
sgRNA8742	yeeJ	CGGGTCACTGTACAGTGAAT	-0.0428244	1
sgRNA15100	malQ	CTGCGCGGTTACTGGGAGTG	-0.0428416	1
sgRNA1486	mhpR	GCCGACAGATGTGTCCACGC	-0.0428454	1
sgRNA3115	pgm	GAATCCGAACCACTACCTGG	-0.0428705	1
sgRNA7179	eamA	GTGGCGACAATTGTTGGTTA	-0.0428886	1
sgRNA14306	tldD	AGTCGAGCTATCACGAATCC	-0.0429024	1
sgRNA5022	ycgV	GTTCAGGGCTACAGCGCCAT	-0.0429033	1
sgRNA635	cra	GATGTCACGCTGCGTCGCGA	-0.0429097	1
sgRNA15520	glgX	CAAGCGCATTCCCGCTTTGG	-0.0429119	1
sgRNA690	murE	GACAGAAAATACAACCGGTT	-0.0429257	1
sgRNA1318	yahA	GCACAACATTACCTTTGCGC	-0.0429344	1
sgRNA21912	ybiW	CTGAGCCAATGACCGCAGTA	-0.0429571	1
sgRNA15163	malP	GGAACGCTGGGATGTGAAAC	-0.0429831	1
sgRNA17266	cyaA	TCCAGCACCCGCCAGGAAAC	-0.0429951	1
sgRNA7949	prc	TATTCGTCTCGAAGACCGCG	-0.0429997	1
sgRNA26794	ygfK	TCAGACGAGTTTCGCCATTA	-0.0430121	1
sgRNA15286	glgP	GGCTGGAATACGGTAACCCG	-0.0430134	1
sgRNA23027	ychE	AGACGGGAATAATCCCTACC	-0.0430214	1
sgRNA22176	pqiB	TTCAATTCCTTCCGCATTCG	-0.0430265	1
sgRNA31021	hsdM	CACGGCTGAACTTGCGCCAG	-0.0430337	1
sgRNA3777	ybiW	TACGGTCGTGGTCCGGTTGG	-0.0430481	1
sgRNA23597	feaB	GATCGCTATATTCCAGAGCC	-0.0430765	1
sgRNA28685	mdtE	AGCAAGTCACCATTTGGGTT	-0.0430808	1
sgRNA15483	glgX	GGCCCGTTATTCTCGCTGCG	-0.0430866	1
sgRNA25875	acrD	GCCGTACCGGTACTGACCCC	-0.0430992	1
sgRNA13668	nusA	GATCCGGTAGGTGCTTGCGT	-0.0431167	1
sgRNA1671	sbcC	ACGCATCGCAGAACACAGCG	-0.0431322	1
sgRNA4078	aspC	CGTCCCGGCAAAATTAACCT	-0.0431372	1
sgRNA22894	narG	TACTCATCGGTTTTCTCCTG	-0.0431466	1
sgRNA8699	yeeJ	GTGTACTTCGCCTTAAAAAG	-0.0431578	1
sgRNA22867	narG	AATCTGGCTGCGAGAAACGC	-0.0431879	1
sgRNA3730	ybiW	TGCATGAAGTGTGCCCGTGG	-0.0431994	1
sgRNA17357	uvrD	ACTGGAAGCAGGTGAAGGGC	-0.0431998	1
sgRNA12559	gcvP	CTCGACCATCAGGACGTCTT	-0.0432585	1
sgRNA28346	malQ	CTTTCAGGCAATATAGTTCA	-0.0432604	1
sgRNA11484	rpoE	GGTTTCCCGCTATGTGCCGT	-0.0432962	1
sgRNA7663	thrS	TAACGCTTACCTGCAGCGCC	-0.0433039	1
sgRNA16010	dppD	TGCGCTGCCAGAATTTGCTC	-0.0433102	1
sgRNA7540	ydiJ	CCATTGCGGTACGCCAGCAG	-0.0433122	1
sgRNA22810	kdsA	CATTTCGCATGTTCCGGATC	-0.0433166	1
sgRNA19963	deoA	GCCCTTGCCGAAGCGATTGT	-0.0433592	1
sgRNA6981	ansP	CTCGCTGCACTTACCATCGT	-0.0434119	1
sgRNA29136	tnaA	CACGAATGCGGAACGGTTCA	-0.043413	1
sgRNA23396	gmr	CGACATCGAGAATCACCCAA	-0.0434213	1
sgRNA28879	insJ	CGCTTTTCAAAAGGGTATTT	-0.043435	1
sgRNA28951	rhsA	GGACTTAAGCGGAGTTCTTC	-0.043442	1
sgRNA28440	glgP	CACCACCACATTCAGCTGCT	-0.043443	1
sgRNA30536	yjcC	ATCCATAGCGAAAGAATGAT	-0.0434464	1
sgRNA17985	ppc	TCGCGTCGAACAAGCGTTAA	-0.0434638	1
sgRNA534	sgrR	AGGAACAGTACCAGCAACTG	-0.0434938	1
sgRNA2104	tesB	CGCGGCCAGAGTGAAGATTT	-0.0434992	1
sgRNA2507	ybbN	TGAACAGTCGATGACCACTC	-0.0435142	1
sgRNA11579	clpB	TCAGGAACGCTTCGGTGAAC	-0.0435458	1
sgRNA21005	thiI	ACGTTCAGCCACTTTAGATG	-0.0435843	1
sgRNA3796	ybiW	CGCGCTCTCTCCAGACGCTC	-0.0435887	1
sgRNA21621	pgm	TCGGCCAGACCTTCCACGAA	-0.0435888	1
sgRNA16785	yifB	GCTGATCTGCCAAAAGAAGG	-0.0435912	1
sgRNA13323	fadH	GACGCTCATAGCGAGATTGG	-0.0436046	1
sgRNA24116	ydiJ	TTCACCAGACGGCGCACTTT	-0.0436071	1
sgRNA3826	ybjE	ATTGCTATTATGTTGATCCC	-0.0436338	1
sgRNA16015	dppD	CGCTGAATATGCTCGCTGAC	-0.0436434	1
sgRNA28918	rhsA	CCCGGTGCCCTTCGCTGATA	-0.0436876	1
sgRNA4404	cbpA	TCAAAGAGGTCGCTGAAGCC	-0.0437032	1
sgRNA29645	uvrD	TGCCGACCCACATACCGCCC	-0.0437065	1
sgRNA5279	narG	TCTCAATACCAACCGTGACT	-0.0437082	1
sgRNA3743	ybiW	TCGAGATGCTGCATAGCTGC	-0.0437102	1
sgRNA8156	znuB	GCTGTCAATGACGATAAGCC	-0.0437515	1
sgRNA17088	wzyE	GCTGTTTACCATGAACCGCG	-0.0437732	1
sgRNA7036	narY	GGCTGGGTGCGTGATGTGAA	-0.0438071	1
sgRNA1394	yahG	TCTGACCTACATGTTCATGC	-0.0438217	1
sgRNA11797	emrB	GCAGGAGGTCTACGGTTACA	-0.0438299	1
sgRNA3328	ybhI	TTAGCGATCCCATGTATTAT	-0.0438447	1
sgRNA28551	glgX	TCGTCACCGGCCAGTAACAT	-0.0438852	1
sgRNA4874	yceG	GAAAACCCGGAGTGGATTGA	-0.0439012	1
sgRNA1347	yahG	AGCGCTGGTGTTCGAAGGAC	-0.0439088	1
sgRNA18464	yjaH	AGGTTCGCAATTACTGTTAG	-0.0439702	1
sgRNA29550	cyaA	AATCGCGCCATAAAACTCGA	-0.0439933	1
sgRNA12200	sdaC	AACGTATTCGTTGTCGTGAT	-0.0440218	1
sgRNA15925	bcsB	CACCTTGCCGATGGTCTTTG	-0.0440284	1
sgRNA1727	sbcC	TCGCTAATAGGTTCCAAAGA	-0.0440358	1
sgRNA8909	wcaI	TTACCCGCACTGCTGAAGAT	-0.0440419	1
sgRNA4921	ycfQ	CTTTACCAGCAAAGACACCC	-0.0440823	1
sgRNA3350	ybhI	CCTCGATCTGGTACTGGCTC	-0.0441084	1
sgRNA6854	ydcN	AACTTGATCTGTGCGTTGAT	-0.0441175	1
sgRNA23850	ansP	CATCCAGCCAGCAACATAAG	-0.0441253	1
sgRNA11300	purL	GCTGCATCTGCCGACTGTGG	-0.0441658	1
sgRNA14319	tldD	TCTCGACGGCGAAGTCCGTG	-0.0441874	1
sgRNA25901	acrD	TTTCAGTGGCTTAAGTAGTG	-0.0442281	1
sgRNA20719	yahG	CGAATCTTCCGGCTTATAAC	-0.0442623	1
sgRNA15360	glgA	CCAGCGGGCTTGACCCATTC	-0.0443373	1
sgRNA29524	aslA	CCCCATATGCCATTTTCCGA	-0.0443472	1
sgRNA11209	pepB	TGTGCGGATAACCTGATTAG	-0.0443767	1
sgRNA9629	napA	GCTGACGCGTTTGTGCTGTG	-0.0443773	1
sgRNA6554	feaB	ATTGCGCTTAACTCGTGAAG	-0.0444109	1
sgRNA31110	deoA	TCGCGGAAACGGTTGTCATC	-0.0444118	1
sgRNA588	leuA	ATCATGACACCAGAATCTAT	-0.044412	1
sgRNA13405	uxaA	TCTATGAAAACCCATCGCCG	-0.0444463	1
sgRNA1543	frmB	TTCACAAGGTCAACGCGTTG	-0.0444501	1
sgRNA19764	yjhC	GTCATACTAAGAGAAATGGC	-0.0444904	1
sgRNA7102	marC	ATGCCAAGTACTGCCGGTCC	-0.0444977	1
sgRNA13545	truB	TATCGGGTCATTGCGCGTCT	-0.0445556	1
sgRNA18980	actP	AGAACGGGCTGGCGATTGCC	-0.0445719	1
sgRNA10947	hyfG	CTGTACCGACCGTGTGACGC	-0.0445867	1
sgRNA27423	yhaO	GGCGCTCCAGGCCAGCAAAA	-0.0445974	1
NC130	0	CCCGATGGAACTTCCGTAAG	-0.0446465	1
sgRNA11055	ppk	TCACACCTTTGAGCATGTGC	-0.0446497	1
sgRNA29176	glmS	CCGTACGCACCACGCAGCTG	-0.0446848	1
sgRNA129	thrB	GAAATCGGCGCGGTAGCGAG	-0.0446886	1
sgRNA30838	ulaG	CGCATAATAGTTAGAGTAGT	-0.0447043	1
sgRNA1353	yahG	TGTCACGAGCACGACTGCGT	-0.0447229	1
sgRNA1080	hemL	TGCCTGTATTATCGTCGAGC	-0.0447236	1
sgRNA24014	uidB	TGCAGACTGATATTCAATGA	-0.0447484	1
sgRNA4539	efeB	ACTCCGGGCAACTGGATATG	-0.044751	1
sgRNA22603	yceG	TCAGCGTATGCTTGATATAC	-0.0447546	1
sgRNA23424	gmr	ATCAGGTTCTGTGGTTTCGG	-0.0447641	1
sgRNA30904	fbp	AGAGACGTTAACATCGATGT	-0.0447796	1
sgRNA26752	araE	CGCAATCATCTGTTGTTCTG	-0.0447842	1
sgRNA13339	fadH	CCACCAGCCAGAATATCGCC	-0.0447878	1
sgRNA29544	cyaA	TGTTACCGATAGATTTTGTG	-0.0448034	1
sgRNA21386	entF	ACGACATCTTCGCCTGTAAG	-0.0448153	1
sgRNA1372	yahG	TGGCATCGAATACAGCACCG	-0.0448755	1
sgRNA8067	lpxM	ATGGCTGGGCGTAGCAGCGA	-0.0448982	1
sgRNA438	polB	CAGCCCTGGCGGCTACGTGA	-0.0449237	1
sgRNA9410	mepS	CTGTTCCGTGCCGGTTCAAC	-0.0449318	1
sgRNA13682	nusA	GGCTTCGCAGCTGAGCGGTT	-0.0449448	1
sgRNA18993	actP	CCTCTTACCGTCTGAAACAA	-0.0449465	1
sgRNA19493	ulaG	AGCGCCGATATGCTGCGTAT	-0.0449583	1
sgRNA12457	ygfK	AAACTGCCCATTTCTTATTC	-0.0449858	1
sgRNA20631	dgt	CATCTCAACAATGCTTTCAA	-0.0450008	1
sgRNA16396	tnaA	TTACTGACCGACAGCGGCAC	-0.0450009	1
sgRNA14521	yhdJ	TCCGCGCGTGCGTTATTTGA	-0.0450021	1
sgRNA18852	ubiA	GTCTGGCTGATGCGCGCTGC	-0.0450025	1
sgRNA17930	ppc	TGCCGCCTACGTGATCTCGA	-0.0450524	1
sgRNA5107	ycgV	ACCTGTCCCCTACTGGTTAT	-0.0450635	1
sgRNA30833	ulaG	CACAGCACGCGGATCTCTTG	-0.0451328	1
NC369	0	ATGAAGTCGACCGTAGGCAT	-0.0451377	1
sgRNA2195	acrB	TCCTCTAACAGTGACTCCAC	-0.0451411	1
sgRNA503	sgrR	GTTCCGAAACCCATATCGCC	-0.0451479	1
NC292	0	TTGAATACGCTCTGCCGTTT	-0.045179	1
sgRNA29611	uvrD	TAAACACCTGCGGGAACTCC	-0.045187	1
sgRNA19394	mutL	GGCAGAACGTTGGCTGCGTC	-0.0451958	1
sgRNA4994	fadR	CTGTCGGCGTTGTGCAGTGA	-0.0452141	1
sgRNA8660	yeeJ	GTGACTTTGATTGCCGATGC	-0.0452268	1
sgRNA12126	ygdH	GTGACATTCTCTTCGTTTAC	-0.0452826	1
sgRNA16498	glmS	ACTGGGAGCTGAAACAAGGC	-0.0453098	1
sgRNA581	leuA	CATGGCGATCAAAGTTCGTA	-0.0453302	1
sgRNA12732	tktA	GTCTGAAATCTATGCTCAGT	-0.0453483	1
sgRNA4959	potD	GGCGAATGGCAGAATGACGT	-0.0453759	1
sgRNA30448	yjbD	ATCTCTTTTTGGGTAATACG	-0.0453764	1
sgRNA22303	yccJ	CCAAAAAAGCGAATCTTTAT	-0.0453947	1
sgRNA9721	atoC	TATTCTGATGACGGCCTATG	-0.0454184	1
sgRNA30460	yjbH	TGCCCCCGCACCGCCAAACA	-0.0454296	1
sgRNA30533	yjcC	ATCCAGTGCCAGTTGAGCAA	-0.0454328	1
sgRNA7358	uidB	TTCCGTCTGGTCACTGCCGG	-0.0454329	1
sgRNA20800	frmB	CACCGGGTCGTAATCCAACC	-0.0454339	1
sgRNA7535	ydiJ	CGCATAACCGACTCAACCCA	-0.0454358	1
sgRNA14815	dam	TGAACAACAAGCGCATCTGG	-0.0454479	1
sgRNA3616	ybiO	GAACAAAAAAAAGCGGCCTA	-0.0454506	1
sgRNA19952	deoA	CGCGGCCTCGGTCATACTGG	-0.0454535	1
sgRNA8915	wcaI	GCTGAAGCCTACACAGAACT	-0.0454666	1
sgRNA16727	hsrA	TACCACAGCTGGTTGTCTTC	-0.0454819	1
sgRNA1772	secF	AACTTCCGCAAGATCCGTCG	-0.0454819	1
sgRNA19601	pmbA	CGCATCACCAATACCGAAGG	-0.0454911	1
sgRNA30651	phnD	CATGCTGGTGAAGGCCAGCG	-0.0455021	1
sgRNA25829	tktB	GATCCGGCGTACGTTCCACC	-0.0455327	1
sgRNA24526	flhA	CAACAGGTCGAGTATGAATG	-0.045535	1
sgRNA1897	ispA	TGAACAGTCACTCGATACCT	-0.0455501	1
sgRNA22877	narG	CATCACCAGCATCGGCATGT	-0.0455554	1
sgRNA11276	purL	CACAAACCGATCATGCTGGC	-0.0455627	1
sgRNA17055	rffG	TGACCGTTCTATTGACGGCC	-0.0456002	1
sgRNA21412	entF	AACGGCAAAACGTTGAGCAC	-0.0456049	1
sgRNA4776	yceF	GCGGGTAGCTTTAAGAGTGA	-0.0456305	1
sgRNA30584	actP	CCCCAGGTTACGCAGACGTT	-0.0456452	1
sgRNA9281	lysP	GGGCTTACGCCGTGAATTAA	-0.0456709	1
sgRNA17842	metL	GCGAACTGCGCCTGCGTCAG	-0.045687	1
sgRNA473	polB	CTTCCGCAACGAGCCATATC	-0.0457204	1
sgRNA25123	rtn	CACAATCTGGAAATGGTGTG	-0.0457321	1
sgRNA16135	rhsA	TGACGGGCTGGAATTGCGCC	-0.0457359	1
sgRNA6226	fabI	GCACCTGGCGATCAGCTGGA	-0.0457419	1
sgRNA10739	tktB	GGCCCAGGTGGAACGTACGC	-0.045755	1
sgRNA19737	pepA	GGCGGACGAGCCTATCGTCC	-0.0457611	1
sgRNA22956	galU	TGGTTCCTAATCCCGCAACG	-0.0457629	1
sgRNA26299	clpB	CGTGCCCGAGTGCAAGTGAT	-0.0457833	1
sgRNA24746	yeeJ	TGCGCCTGAAGCCTGAGAAG	-0.0457897	1
sgRNA16710	atpI	GGTGCTGGTGGTTCAGATAC	-0.0457936	1
sgRNA1844	dxs	CCTGTTCGCCATCGACCGCG	-0.0457975	1
sgRNA230	kefC	GCTGCTGTTCCAGGATATCG	-0.0458327	1
sgRNA18076	murI	TGTCGGTCTATGACGAGATC	-0.0458358	1
sgRNA17072	rffG	ACCTTTGTCGCTGACCGTCC	-0.0458371	1
sgRNA11449	pdxJ	GCGTGGCTAATGGCAATATT	-0.0458586	1
sgRNA21168	ylaB	GGCTCGAATAGCGACGCGGG	-0.0458943	1
sgRNA19647	pmbA	GTGAGCGAAATCACCATCGC	-0.0459356	1
sgRNA10838	acrD	GCGACCTCACGCTGGGAAAC	-0.0459756	1
sgRNA10541	mntH	ACGTTATTCCGCCACCAAAT	-0.0459868	1
sgRNA16623	atpG	AGACCGCGACGTTAAACGCG	-0.0459923	1
sgRNA2219	acrB	TGCGGCAATCCGTGCTGAAC	-0.0459954	1
sgRNA28441	glgP	TGCACAGCGTGATTAACCAT	-0.0460096	1
sgRNA23543	abgB	CAGACTGTTTTGCCGATCGT	-0.0460455	1
sgRNA23262	yciQ	GTTAACGATAGCTTCACCGT	-0.0460503	1
sgRNA11423	tadA	AATTACGGAAGGAATACTGG	-0.0460589	1
sgRNA19882	rsmC	CCGTTTCAGTCTGGTCGCCA	-0.0460716	1
sgRNA18586	iclR	AATCGGCGCACATGCCTTTA	-0.0460967	1
sgRNA1646	sbcC	CCTGCTGGACGCCATTTGTC	-0.0461072	1
sgRNA26134	purL	GAAACCACCGCACGCGACCA	-0.0461139	1
sgRNA20249	polB	TCTATAGAAACCCACTTGAG	-0.0461151	1
sgRNA23453	puuP	ACCATAATGACGTTGAGTGC	-0.0461444	1
sgRNA25730	yfdC	AGAACCGACCACGATATGGG	-0.0461791	1
sgRNA3167	rhsC	GCAGAGTCAGTTTGACGCGG	-0.046189	1
sgRNA15423	glgC	GTATCGCGGCACCGCAGATG	-0.0461912	1
sgRNA18800	yjbH	GGTTCCGCAGTCCACCGAGC	-0.0462097	1
sgRNA15470	glgX	TGCGCCGAAATGCGTAGTGG	-0.0462193	1
sgRNA21747	ybhI	AGTACGACAGGTTCCGGGAA	-0.0462252	1
sgRNA19964	deoA	TGCCGAAGCGATTGTTGGCG	-0.0462423	1
sgRNA7945	prc	TGGCTGGCGTCTTGATGATG	-0.0462534	1
sgRNA19466	ulaG	CTGGCACATTTGCGATGTGG	-0.0462709	1
sgRNA15054	malQ	AACTGGGGTATTGGGGATTT	-0.0462711	1
sgRNA10823	acrD	GTTCTGGCCCTGGGGGTAAC	-0.0463145	1
sgRNA21380	entF	GTTTCAACGTCGCGCAACTC	-0.0463149	1
sgRNA3224	sucB	GTAACGTCTCGTCAGATCCT	-0.0463151	1
sgRNA24779	amn	AGGTCGGAAATGGCTTCTTC	-0.0463187	1
sgRNA4349	torS	GCAATACAGCCTGTTATTGC	-0.0463476	1
sgRNA3841	cspD	TTCATCTGCCCTGAAGGCGG	-0.0463534	1
sgRNA29636	uvrD	ACTGAATGTTGTTGGTATCC	-0.0463922	1
sgRNA28678	mdtE	TTGCTTTACCCTGGGCGTTG	-0.0463966	1
sgRNA12077	ygcN	TGCACGATTCGATCCGTGGC	-0.0464049	1
sgRNA5687	oppD	GCGCGTCGGTGAGCAGTTGA	-0.0464264	1
sgRNA6363	ycjP	GGTGGCGTGAAGGGCTAAAG	-0.0464652	1
sgRNA22366	pgaB	AGCATAATTCTGTGCAAACC	-0.0464894	1
sgRNA9002	yegE	GCGGGATTGGCATCTGGGAG	-0.0465109	1
NC178	0	GCGACCTGCCCGGTGTTTGG	-0.0465161	1
sgRNA10721	tktB	CACTACGGGGTGCGTGAATT	-0.046532	1
sgRNA3341	ybhI	CTCTTCAGGTACCACCTGGC	-0.0465569	1
sgRNA9423	rtn	ACAAACCCGCAATCGTCATC	-0.046563	1
sgRNA2544	ybbN	AGGCGCTGGAGTTGCTGTTC	-0.0465912	1
sgRNA22019	cmk	CGTTCCCATGTCGCGGCCAT	-0.0466075	1
sgRNA23707	hrpA	AAGCCTTCTTCCGTCCAGAC	-0.0466304	1
sgRNA15679	yhiM	AACACTGGCTGTGGTGTTAT	-0.0466358	1
sgRNA15970	bcsB	GCGATCGCGCGGCAGAAACC	-0.0466404	1
sgRNA23665	ydbD	GTTCGATGCAGATAAACCGA	-0.0466452	1
sgRNA12383	araE	GGTTTCAGCGTGATGGCGTT	-0.0466517	1
sgRNA19791	fimE	GCGGTTTGTTACGGGGCAAC	-0.0466583	1
sgRNA17096	wzyE	TTGCTGACTTATATGATTGT	-0.0466731	1
sgRNA6879	ydcR	TTGCAAGCGGTAACTGAACC	-0.0466833	1
sgRNA8301	flhA	CTGACGGAAGATCTCGTTCC	-0.0467057	1
sgRNA12171	sdaC	AGCTTCATGTCTCACCAGCT	-0.0467376	1
sgRNA12816	endA	GCGCGATGAACGCATCGCGA	-0.0467572	1
sgRNA12261	argA	CAGCGGTGCAATAGTGCTAA	-0.0467747	1
sgRNA811	ftsW	TTACCGCATTCTGGAACCCG	-0.0467778	1
sgRNA7648	thrS	GGCACGCGATTAAACAACTT	-0.0467882	1
sgRNA8243	flhA	TGGTCATTACCAAAGGTGCC	-0.0467942	1
sgRNA15135	malP	CTCGACTCAATGGCAACTGT	-0.0468144	1
sgRNA4326	torS	CGCTATTGAACAACAGGAGC	-0.0468305	1
sgRNA5842	trpD	GAGCGAAGCCGGTTGTATGC	-0.0468543	1
sgRNA23578	abgB	CATCAGATACCTCGCGTCCA	-0.0468577	1
sgRNA21375	entF	ACGGTACATCCGTTCACCTG	-0.0468661	1
sgRNA439	polB	GCGGCTACGTGATGGATTCA	-0.0468779	1
sgRNA24613	yeeJ	GCTCTTAAGGACGGACTGCG	-0.0468919	1
sgRNA18680	metH	GGGCAAAACCAACGGCAAGA	-0.0468968	1
sgRNA6309	puuD	CTGCCGGGGTTTACAAGAAC	-0.0469041	1
sgRNA25118	mepS	CGCAAGATATATCTCAAAAT	-0.0469409	1
sgRNA10614	yfeY	TCCACCAAAGTGAGCGAGCA	-0.046962	1
sgRNA10416	fadL	AGCCGATAACATCGCGCCTA	-0.0469662	1
sgRNA1216	yafD	CACGCCGTCAACTTCAGTCT	-0.0469903	1
sgRNA8215	torY	CTGACGAATACGGCAATCAA	-0.0469985	1
sgRNA14633	gspF	GCTCACTACGGTGGCGATTG	-0.0470699	1
sgRNA626	cra	GCTTTATCTTGGTGCGCTAC	-0.0470917	1
sgRNA6468	abgB	TGCTCATAAAGGAATGCTGC	-0.0471012	1
sgRNA522	sgrR	TAATCGACGAAGTTAACGTC	-0.0471119	1
sgRNA28321	ompR	GCAAACTCACCGCTGGTGAG	-0.0471128	1
sgRNA15447	glgC	ATTCCGGAAGGCATGGTGAT	-0.0471507	1
sgRNA28502	glgA	GTCCGGCGAAGGTATCACGA	-0.0471706	1
sgRNA7249	pntA	GCGTGCATTCGACACCCGCC	-0.0471769	1
sgRNA5913	trpE	GTTCTCTTATGACCTTGTGG	-0.0472017	1
sgRNA31039	hsdM	TTGCGACTTAACATAGCGGT	-0.0472035	1
sgRNA24133	ydiJ	AGCACCAGTTGAACGACGCC	-0.0472089	1
sgRNA24506	flhA	ATCAAAATGCGATAGCGGGC	-0.0472171	1
sgRNA24958	yegE	AGACTAAACCTAAACTGACC	-0.0472181	1
sgRNA18059	oxyR	TTTCTGTTTTGAAGCCGGGG	-0.0472191	1
sgRNA26850	ygfK	GCGGTTGCTTAATACCTTCG	-0.0472296	1
sgRNA14266	gltB	GGTCTTAAGCGTTGACGCTC	-0.0472373	1
sgRNA14931	pck	CCAACCTTCTCCGCTTGCTT	-0.0472459	1
sgRNA11743	ygaH	CGCCTCGATATGCGCTCTGC	-0.0472578	1
sgRNA19350	mutL	CCTGGCAGGCCTATGCCGAA	-0.0472644	1
sgRNA5999	yciQ	GGGCTATATCGGCAAATTTG	-0.047265	1
sgRNA7715	ynjA	CTAAGCCCCATTCGCTGGTG	-0.047272	1
sgRNA3420	ybhJ	TCAGACAGCCACACCCGTTA	-0.0472761	1
sgRNA22452	rne	TGTTGCCGTATGACCACCTG	-0.0472945	1
sgRNA7364	uidB	CATGACCGTGATGTGGGCGC	-0.0472977	1
sgRNA26374	proW	GCACGCCCTGGAAGACGGGA	-0.0473635	1
sgRNA20780	mhpR	CTTTTCCGCTGCCTGTTCAA	-0.047364	1
sgRNA12489	ygfK	CAAACATGTGGTCGTTGTCG	-0.0473707	1
sgRNA18085	murI	GTCGGATTACTGGCAACCCG	-0.0473731	1
sgRNA20578	hemL	ATCTTCCATGCTGTGCGCCA	-0.0473888	1
sgRNA26735	lysR	AAACTCGCGCAGACTTTCTG	-0.0473922	1
sgRNA8576	yeeJ	GTTACGGCCTCTGTGAGCTC	-0.0474006	1
sgRNA18570	metA	AAGCGCATTGCCTTTGTGAC	-0.0474036	1
sgRNA2393	ybaL	TCGCGAGCTGTTTACCCTGT	-0.0474426	1
sgRNA24312	manZ	CGTACGGTTCCCCAGAAGAT	-0.0474598	1
sgRNA2004	tig	GCTGACGAAGAGCGCGTGAA	-0.0474691	1
sgRNA10613	yfeY	GTCCACCAAAGTGAGCGAGC	-0.0474782	1
sgRNA6518	feaB	GTCGATTCCCTTACCCCAGG	-0.0475045	1
sgRNA16221	dfp	CGTCACGCTGGTATCAGGTC	-0.0475189	1
NC229	0	TACGTACCTCGTGACAAGGG	-0.0475225	1
sgRNA14620	gspF	GTTGGCAACCTTAAGCGCAG	-0.0475324	1
sgRNA16227	dfp	ACAACGCATTACACCTTTTC	-0.0475376	1
sgRNA17813	metL	CGCAGTGTATGCGGAAGTGG	-0.047546	1
sgRNA14503	fis	CCTGCGTGACTCGGTTAAAC	-0.0475483	1
sgRNA24623	yeeJ	CACTGGAGTGCCATTTGCAG	-0.0475536	1
sgRNA15369	glgA	ACCGAACCGCAGTTTGCCTA	-0.0475776	1
sgRNA27322	ebgA	CGGATCGTTCGGGTAGTGAG	-0.0476048	1
sgRNA16806	yifB	TCGTTAACTGCGATGGTAGG	-0.047607	1
sgRNA18673	metH	CGCCCGATTGAAGTGATTGA	-0.0476215	1
sgRNA26484	hypE	TGCCTTCGTTGGCAAAGTTC	-0.0476259	1
sgRNA9526	yejA	GCCTCGGTATCGATACCTGG	-0.0476568	1
sgRNA18752	yjbH	GGTCCGTCGCAGTCGGATTT	-0.0476693	1
sgRNA6042	rluB	GACTAACTATCTGCGCGAAC	-0.0476707	1
sgRNA15171	malP	GTTGGCGGTTTCGCGGTGAA	-0.047671	1
sgRNA5645	oppA	GATGTCAACCGCTACCGTAG	-0.0476858	1
sgRNA2789	rna	CCTAAATCGGTTGCTGCCCG	-0.0477075	1
sgRNA4967	ycgZ	ATACTCAGCAGGAAACTCTC	-0.0477406	1
sgRNA20440	aroP	ATAACCTGGTTAGTTGCTTT	-0.0477506	1
sgRNA6437	abgB	AACGTTCATGGTTCGCGAGG	-0.0477828	1
sgRNA6667	ynbB	GACATGGCGGACTCCTTGAC	-0.0478123	1
sgRNA4556	pgaB	ACCAGCGTTTTATGTCAGTG	-0.0478312	1
sgRNA29363	rep	CCGTCATCCAGCTAAACAGT	-0.0478473	1
sgRNA3801	bssR	CGCATACGTGCAACTGAGGA	-0.0478649	1
sgRNA15332	glgP	TGCGCTGACTATCGGTACGT	-0.0478866	1
sgRNA28433	glgP	TTCAGCTTATCGCCAATCTG	-0.047904	1
sgRNA1345	yahG	GTGCGGCGCGATGAAAGGCG	-0.0479194	1
sgRNA20885	sbcC	CCTGCGAAAGCAGCATCGAA	-0.0479445	1
sgRNA9702	napA	GCTCTCTACCGGACGCGTTC	-0.0479481	1
sgRNA944	lpd	CGCCTGCTGGTAATGGGTGG	-0.0479641	1
sgRNA9636	napA	CTTTACGCCGCAATCTGACC	-0.0479718	1
sgRNA1789	nrdR	GAGTTCCGATGACGTCGAAA	-0.0480005	1
sgRNA18787	yjbH	GGATGCCATTTTGCAGCATT	-0.0480013	1
sgRNA1388	yahG	ATCACCCGCGTGGGTAGCAG	-0.0480043	1
sgRNA21297	fsr	CCGGTTATCAGGCAGGAATA	-0.048008	1
sgRNA13880	obgE	GCTTGAAGAGATTGCTGAAG	-0.0480587	1
NC380	0	AACCCAGGCTCACTCTAGAG	-0.0480605	1
sgRNA10748	tktB	GTCTGAAAGGGGCAATTGTC	-0.048063	1
sgRNA13236	ebgA	AGCAGGAGTACGAAGGGCTG	-0.0480644	1
NC306	0	TCAACCTCAGGCGAGTTGCA	-0.0480816	1
sgRNA15323	glgP	GGCCGACCCGGATGCGAAGT	-0.0480884	1
sgRNA5807	trpC	TCTGATTGGTTCGGCGTTGA	-0.0480889	1
sgRNA15490	glgX	GCTCAATTTGAGTCATCCGG	-0.0481037	1
sgRNA25093	fruK	GACATCGACTGACGGTGGTT	-0.0481228	1
sgRNA13457	yhaO	TATCCAGACGTTAAGTCCGA	-0.0481269	1
sgRNA24307	manZ	TTAACTGGTCCAGAATAGTC	-0.048132	1
sgRNA24657	yeeJ	CTTCACTTGGTGAAACGCTG	-0.048132	1
sgRNA22838	narG	TATTCAGCGCCAGATGCGTA	-0.0481897	1
sgRNA16954	rep	CGGCATTACCCGCGCCCAGA	-0.0482046	1
sgRNA24644	yeeJ	TTGTTCACGCTAACTGTCAC	-0.0482396	1
sgRNA16106	rhsA	TACTTACGATGATAAATACC	-0.0482618	1
sgRNA22513	rne	GGCTGATTTGAATACGCGCA	-0.0482652	1
sgRNA3183	rhsC	CCGTTTTGGTCAGGTGACGG	-0.0482653	1
sgRNA9860	nrdB	CCCGTGGATCAACACTTGGC	-0.048292	1
sgRNA15021	ompR	TTCGCGTCTGCGCCGCATGG	-0.0482923	1
sgRNA13400	uxaA	TCTGACTACGTGATTGCTAA	-0.0483094	1
sgRNA19574	fbp	CACCGTAACCTGCTGAAAGG	-0.0483416	1
sgRNA189	kefF	GCATGGCAAACATTTGCTGT	-0.0483451	1
sgRNA27307	ebgA	GGAACTGATAAGTGGCGATA	-0.0483569	1
sgRNA23	thrA	GATGTCCTACCAGGAAGCGA	-0.0483715	1
sgRNA12361	araE	TCCTCTGTATCTTTCTGAAA	-0.0484053	1
sgRNA24673	yeeJ	ACGCTGCCGGAGCTGTTCTG	-0.0484192	1
sgRNA27912	tldD	ACCTGACCGCCACCAAAGTT	-0.0484407	1
sgRNA4054	ycbC	GTGGACTATATCGTGGTGCT	-0.0484645	1
sgRNA16894	rep	TGCTTAAAGAGTTGACCGAG	-0.0485121	1
sgRNA15352	glgA	GCCGCATCTCTATGATCGTC	-0.0485903	1
sgRNA18817	yjbH	TTCTACGGTCAGGTCTACGG	-0.0486065	1
sgRNA2853	mrdB	TATCTGGAGCGCCAGCGGTC	-0.0486066	1
sgRNA2523	ybbN	TGGCAGTTGTCGAATCAGAA	-0.0486556	1
sgRNA19585	pmbA	TGAAGCGCAGCGCAAGATTC	-0.0486657	1
sgRNA1206	yafD	GCAACGCGCTGAATGGTTGT	-0.0486707	1
sgRNA19084	yjcO	ATTCTGGTAAATACTCAAGC	-0.0486911	1
sgRNA25728	yfdC	CGCTAAAGTAGGTAGTGCGA	-0.0486984	1
sgRNA29624	uvrD	TGTCCTGCCAGGTTTTGATG	-0.0487259	1
sgRNA9969	nuoN	AACGAGCCGCTGTTGCTGGC	-0.0487398	1
sgRNA4090	aspC	TACCAGCGTTAAGCGTGTGT	-0.0487716	1
NC83	0	CCTAGGGCCCAGCAAATAGC	-0.0488003	1
sgRNA13495	yraQ	ACTGGTTGTTGCGTACGCTT	-0.0488043	1
sgRNA5353	narG	GGGGACGGAGCACGGTATCC	-0.0488111	1
sgRNA29883	metL	CCACGCCTGATCCACCAGCT	-0.0488111	1
sgRNA7874	manZ	ACAAGCTATTCGCCGTCACC	-0.048841	1
sgRNA8250	flhA	GGGGCAAGTAAGTTTGTTCG	-0.0488739	1
sgRNA15941	bcsB	TCTGTTCCGTGGTGAAAGCG	-0.0488784	1
sgRNA8653	yeeJ	GCAAGCTTTACTCTCGGACA	-0.0488831	1
sgRNA22461	rne	GCAGGTTGAGCAACAACTTC	-0.0489615	1
sgRNA11637	rimM	CTCGTTCAATCGAAGTAGAT	-0.0489631	1
sgRNA21328	cusC	AATTTCGGCGATATCCAGAT	-0.0489801	1
sgRNA7698	thrS	GTCCCATATATGCTGGTCTG	-0.0489879	1
sgRNA15786	treF	CTACTCCAGCGAGTATGTAT	-0.0489916	1
sgRNA27543	nusA	TCAAGGGTGATTTCCTTGGT	-0.0489917	1
sgRNA27428	yhaO	TTTTTCACCAGCAGCCCCAG	-0.0490029	1
sgRNA19835	hsdM	GTCGCCACTAACCCGCCGTT	-0.0490137	1
sgRNA6953	ydcU	CCGCAGCTGGTTGGTCCTCC	-0.0490144	1
sgRNA26999	tktA	AGCGAATTTCTCGTTCCATG	-0.0490361	1
sgRNA15536	yhhA	TCTGAACAACCCTAACCAGC	-0.0490412	1
sgRNA14096	elbB	AGTGCTGGAAGAGATGGGCG	-0.0490872	1
sgRNA3229	sucB	GCCAGCGCCATTAAAGGCAC	-0.0490959	1
sgRNA7002	ansP	GCCCTCTCCAGCCTGAATTC	-0.0491006	1
sgRNA25629	pta	CAAACTGGTGCTTACGTGTC	-0.049105	1
sgRNA12575	gcvP	GTATGCCGTTTATCACGGCC	-0.0491128	1
sgRNA11462	rnc	GAGTGCTTACGTTTAGGGCC	-0.0491145	1
sgRNA10747	tktB	GGTCTGAAAGGGGCAATTGT	-0.0491446	1
sgRNA12079	ygcN	GATGCACTGTATGAAGAAAA	-0.0491544	1
sgRNA17715	hslU	CGATCTTGCCGCAGCACCGA	-0.0491698	1
sgRNA1370	yahG	GCCAGCAGCGACTACTTCTC	-0.0491773	1
sgRNA21951	ybjE	TAACGTGTATTCACTGGCTT	-0.0491829	1
sgRNA2794	rna	AGCTGGCGGACGTTCCTGCC	-0.0491912	1
sgRNA25861	tktB	CGCGCCGGGATGACCAGAGT	-0.0491971	1
sgRNA13534	yraQ	GAAAGCCTTATGGCTGACAG	-0.0492074	1
sgRNA18716	metH	ATTTGCCGTGACTGGCGGGC	-0.0492122	1
sgRNA15585	livJ	GATGCGAAGTAATCATTAAT	-0.0492153	1
sgRNA21896	ybiV	ACCGTTTGCTTTATGTAGAC	-0.0492356	1
sgRNA15296	glgP	CAACCAGGGTGACTACTTCG	-0.0492539	1
sgRNA9009	yegE	ATATCCGCGCCCTCGCCAAC	-0.049286	1
sgRNA28838	dppD	TCAGTGGCATAGGGGCAGCG	-0.0492955	1
sgRNA1621	aroL	TTGCCGATTCGCTTAACCGT	-0.0494013	1
sgRNA30616	yjcO	TCTAACAGCGAAATTGCCTT	-0.0494122	1
sgRNA21335	cusC	CGCGCGCTGAGCTTCCTCAG	-0.0494184	1
sgRNA3722	ybiV	AGGCGCGCTGAATGTGATTC	-0.0494554	1
sgRNA24633	yeeJ	GGCTCTGCACTGAATGTCAC	-0.0494886	1
sgRNA24529	flhA	TCTGCCATTGTGTCGATTTC	-0.0494889	1
sgRNA15238	glpG	TTCAGCGGGCCGTGGTTTGG	-0.0495091	1
sgRNA21129	tesB	GTTTCCGAAGGGAGGCCATC	-0.0495482	1
sgRNA29143	tnaB	CGTGACACCAAAGAACGAAC	-0.0495508	1
sgRNA2572	cusC	GTCGAAAAACAACTGTTGAC	-0.0496325	1
sgRNA15641	yhiM	GGCTTAATTTGTATCGCGTT	-0.0496353	1
sgRNA6353	ycjP	CAGTACGCCAGATTACATCT	-0.0496398	1
sgRNA20125	kefC	GTGCAGAATAGATTCGGCAT	-0.0496608	1
sgRNA14988	envZ	GACAGTGCGCGCACCATTAG	-0.0496714	1
sgRNA30455	yjbH	TGCCAGATACTGCCCGACGC	-0.049673	1
sgRNA14297	aaeX	TTTCCCGTTATCGTGGTGTT	-0.0496821	1
sgRNA4388	torS	CTTGCCGTTACGTGTTGCCA	-0.0496881	1
sgRNA9899	glpT	TGTTCCTGCTGGGGATGGCC	-0.0496975	1
sgRNA6741	hrpA	ACCGGATAAACGCAATATCC	-0.0497273	1
sgRNA21445	rna	TCCTGGCCACAGACCATGTA	-0.0497372	1
sgRNA1387	yahG	GCAATCGACATCACCCGCGT	-0.0497506	1
sgRNA26375	proW	CCTGGAAGACGGGACGGAAA	-0.0497519	1
sgRNA4906	ycfJ	GCCACTGTTGTGGGGGCGCT	-0.0497611	1
sgRNA7296	folM	TAACGCCAGTGCGTGGATGG	-0.0498016	1
sgRNA9653	napA	GACCGGCAAAATTTCCCAGC	-0.04981	1
sgRNA16773	hsrA	CCACTATACGTTTATCACAA	-0.0498486	1
sgRNA9931	glpT	GGCTACACCGTGGACTTCTT	-0.0498499	1
sgRNA17386	uvrD	GGGCCAGGGTATTAAATGGC	-0.04985	1
sgRNA19481	ulaG	ACCGAAAGAGCGTTGCATCG	-0.0498535	1
sgRNA7987	proQ	GATCTTGACGGCAACCCATG	-0.0498766	1
sgRNA23498	ycjP	TGCGGAAGATAATTTGCAGA	-0.0498952	1
sgRNA485	sgrR	CTCAACACCATGCAGGATCG	-0.0499045	1
sgRNA112	thrB	CAGCATTCATTACGACAACG	-0.0499084	1
sgRNA14335	tldD	GGCTTCAGAACTGTGTACCG	-0.0499105	1
sgRNA4394	torS	TATCCGTCGCTGGTTTTGAT	-0.0499149	1
sgRNA14101	elbB	GGTTTCCCGCGTGCTGGTTC	-0.0499309	1
sgRNA12452	ygfK	GCTGGAACGCCTGATGGCAC	-0.0499353	1
sgRNA21398	entF	GCATTTCCCGATAGCTGAAC	-0.0499385	1
sgRNA16426	tnaA	TATCGCGCAGGTACAGTATC	-0.0499641	1
sgRNA24342	prc	TCACCGACATTTTAACCGCG	-0.0499713	1
sgRNA27438	yraQ	AATCGGAATTTCTGCTGCCG	-0.049994	1
sgRNA17859	metL	CCTGTTGAGCTATGACGGGC	-0.0500113	1
sgRNA25567	nuoC	GCCGGATAATCTTTACGCAG	-0.0500178	1
sgRNA7088	marC	TGTCGCGTTATTTCTTGGCC	-0.0500648	1
sgRNA24730	yeeJ	GGCCAGGTGTTATCGGTTTC	-0.0500693	1
sgRNA5880	trpD	GCTGGGGCCATTGATTAACC	-0.0500856	1
sgRNA30400	metH	ACGGCGTGATAAGCCCCGAA	-0.0500895	1
NC7	0	AGACGCAATAGCCATTAAAA	-0.0501035	1
sgRNA24696	yeeJ	GTTGCCATTTTTATCCTGCA	-0.0501418	1
sgRNA1521	frmB	ATCGGGGATGCAGCGTTACG	-0.050175	1
sgRNA2059	lon	ACTTACATCGGTTCTATGCC	-0.0501771	1
sgRNA17530	polA	CAGGCATTGCTGCAAGGTCT	-0.0501952	1
sgRNA24822	cpsG	GGCTAAAATGCTGTTCCACG	-0.0502199	1
sgRNA10411	fadL	GACCGCCCGACATTTTCTGC	-0.0502313	1
sgRNA10999	uraA	CATCATCTCTATTACCACCC	-0.050246	1
sgRNA5601	ychE	AAGCATTGGTGTGGTGCCAC	-0.0502595	1
sgRNA6189	gmr	TACCAACTTGCGTAAAGCAC	-0.0502649	1
sgRNA31018	hsdM	GCTTCTGCCGCTAATACATC	-0.050295	1
sgRNA14130	gltB	TGGAACTGCTGCTGGCAGGC	-0.0503178	1
sgRNA3473	ybhJ	ACCCTGTCTCGCCGCGATCC	-0.0503461	1
sgRNA6352	ycjP	TCAGTACGCCAGATTACATC	-0.0503671	1
sgRNA14119	gltB	AATCTGGTGAACATCTATAA	-0.0504194	1
sgRNA16558	glmU	GTGCTTCAGGCAGAGCAGCT	-0.050421	1
sgRNA1779	secF	ATGCTTATCGGTGTTTCCAT	-0.0504212	1
sgRNA2368	ybaL	TCTGGTGGGATATCTGTTAG	-0.0504278	1
sgRNA13343	fadH	GATCGACAGTAGCCTACAAC	-0.0504289	1
sgRNA19671	pyrB	ACTTCCAGCAGGCAGGCAAC	-0.0504307	1
sgRNA2957	mrdA	GCGATATTCATTCCGGTTAC	-0.0504342	1
sgRNA18178	rpoB	AGGCCACTTCGTAGAAGACC	-0.0504552	1
sgRNA22723	ycgV	CGTCTGAACCACTGGTGACG	-0.0504685	1
sgRNA30494	yjbH	TCCCGTGCCATACGCGCGGT	-0.0505095	1
sgRNA2573	cusC	GACAGGTAGCAGTAATGTTC	-0.0505933	1
sgRNA30929	pmbA	TTTGTCTGCCACGCCGGCAC	-0.0506074	1
sgRNA20580	hemL	CACATCCTGATAGCACGTCA	-0.0506109	1
sgRNA27318	ebgA	ACGGATGGTTTTTCTGCGCG	-0.050622	1
sgRNA10705	tktB	GCGCTGGCACGGCAAAAACT	-0.0506916	1
sgRNA17887	metL	CACCGCCGGGGCGATTCAGT	-0.0506992	1
sgRNA11971	rpoS	GGATTCGCCAGACGATTGAA	-0.0507201	1
sgRNA25107	fruK	ACTTCGCCGCGTTCAATTTC	-0.0507367	1
sgRNA7176	eamA	GTTGCCTCGCTGATTCTCGA	-0.0507369	1
sgRNA15255	glpE	CGATCCACAGAGTTTCGCAA	-0.0507414	1
sgRNA2630	entF	GGTCTTTCATCAGCTGATAC	-0.0507424	1
sgRNA4403	cbpA	TGCCGAAGCCCGCTTCAAAG	-0.0507532	1
sgRNA9473	yejA	TGACGATTATTCCTGGGTGG	-0.0507691	1
sgRNA31037	hsdM	CGAGGCCGATAAACGCGCGG	-0.0507732	1
sgRNA2736	entF	GAACTGAAGGCACAAGCGCC	-0.0507778	1
sgRNA16518	glmS	CGGACGCATCAGCCACGGTC	-0.0507935	1
sgRNA9328	lysP	ATTTTCGCTAAACTGTCGCG	-0.050804	1
sgRNA563	leuA	GTCGAAGCGGCGATTAATGC	-0.0508268	1
sgRNA6469	abgB	GCTGCTGGCGGCGAAAACTA	-0.050847	1
sgRNA23269	yciQ	CTCATTCCTGCCCAGCCTAC	-0.0508535	1
sgRNA6398	fnr	ATACGGCGCATTCAGTCTGG	-0.0508653	1
sgRNA27419	uxaA	CCAATGCATAACCAATCGGC	-0.0508691	1
sgRNA17995	argE	ATGCTGGCAAGTATCGGACA	-0.0508993	1
sgRNA4956	potD	TAAGCTGTTAAGTCCAGAAG	-0.0509046	1
sgRNA16162	rhsA	GCTGACCGGTGAGCGTCAGA	-0.0509048	1
sgRNA28780	bcsB	TACCACACGCGCTCGAACCA	-0.0509049	1
sgRNA24966	ogrK	CTTACGACGTGGACTTCTCC	-0.0509233	1
sgRNA11129	der	CCGCCGATTGTGGTGATTCA	-0.0509926	1
sgRNA1165	dgt	TTCTCCTGAGTTTCCGCTAT	-0.0510017	1
sgRNA31114	deoA	CAGGCTTTTCCAGTCGAGAA	-0.0510051	1
sgRNA15847	dctA	ATAGCCATTGGTATTCTCCT	-0.0510159	1
sgRNA7942	prc	GGTGACAAAATTGTCGGTGT	-0.0510216	1
sgRNA2150	ylaB	TGTTGCAGAAAGGCTGGCAT	-0.0510457	1
sgRNA9451	rtn	ACTTGACGCGGTGCTGACGC	-0.0510892	1
sgRNA17738	hslU	AACGCATCGCGGAAGCGGCA	-0.0510919	1
sgRNA28101	gspG	CTTCTTGCTCAAACCCCAGT	-0.0510952	1
sgRNA12807	endA	TCTGCAATCGTGCGGCTATC	-0.0511108	1
sgRNA3100	pgm	GGATCTGGTGCAGCCGTTCG	-0.051113	1
sgRNA8951	yegE	GCACCCAACTCGCCCCACTG	-0.0511218	1
sgRNA13675	nusA	CGTCCTGTGGGATGATAACC	-0.0511638	1
sgRNA10654	eutJ	CACATCTCTCTGACTCTCGC	-0.0512334	1
sgRNA18774	yjbH	TTACGCTCGGCCTGGGCTGG	-0.0512559	1
sgRNA5111	ycgV	ATCACTACGAATCGCTGCTG	-0.0512646	1
sgRNA17837	metL	TGTAGCTACACGCCGGATCA	-0.0512718	1
sgRNA29461	rffG	GCCGTAGTTATTCGAGCAGT	-0.051274	1
sgRNA7503	ydiJ	TGGCCTTTATTACCGAAGCG	-0.051281	1
sgRNA11707	proW	TTCCGGGGTCGGAATGGGTG	-0.0512993	1
sgRNA28331	malQ	AAACATCGACTCAAGCGTTG	-0.0513253	1
sgRNA7149	eamA	CTACTGGTAGTGGTCGTATG	-0.0514128	1
sgRNA18207	rpoB	AGTGACCGGTGGCGACATTC	-0.0514242	1
sgRNA8367	tap	CGCACGACAGGCGTCGGAAC	-0.0514627	1
sgRNA14083	elbB	TTTAACTGGCGAAGCGATGA	-0.0514712	1
sgRNA24118	ydiJ	CAGCGTTTCCGCCAATTCGA	-0.0514781	1
sgRNA11771	emrB	TCTTCTTCCGCGTGATTCAG	-0.0514843	1
sgRNA3121	pgm	ATCTGCGATGATCGACCGTG	-0.0515041	1
sgRNA13139	rpoD	CCCGAACGCAGAAGAAGATC	-0.0515423	1
sgRNA10751	tktB	TTGTCGGGATGACGGGTTAC	-0.0515462	1
sgRNA3164	rhsC	GTCCTGCACACGCAGGGTGA	-0.0515564	1
sgRNA2520	ybbN	CAACCGGTAGATGGCTTCCA	-0.0515605	1
sgRNA4037	kdsB	AACCTCGCTCAGCGTCAGGT	-0.0515728	1
sgRNA7862	manX	ATTCCGTCAGGGTAAAACCC	-0.0515764	1
sgRNA655	mraZ	AGCTGTGGGATGAAACAACC	-0.051606	1
sgRNA1744	secF	AAGTCTATGACTTTATGCGC	-0.0516338	1
sgRNA10493	yfdC	TTCTGTTGAAATCCTCTATC	-0.0516826	1
sgRNA24097	ydiJ	TTCTGGGTGATCTTCATCGA	-0.0516831	1
sgRNA24760	yeeJ	GACAGATACCCGCAGTTAAG	-0.0516847	1
sgRNA6113	topA	GCTGAAAAAGATCCGGAAGA	-0.0516857	1
sgRNA26538	ispD	AGTCATGTAACAGCTCACGA	-0.0516892	1
sgRNA4254	gfcD	ATTTCACCCTCGGGATGGCA	-0.0517044	1
sgRNA2373	ybaL	GGCGTCATTCTGTTGATGTT	-0.0517448	1
sgRNA18896	yjcC	GTCTTGTTCTGCTATTACTC	-0.0517837	1
sgRNA1690	sbcC	GCGTATCAGGCGCTGGAGCC	-0.0517928	1
sgRNA12432	ygfK	CGTCCAAATTCTTGACCGCC	-0.0518174	1
sgRNA4933	potD	TGGACCGAGTACGTGCCGCC	-0.0518187	1
sgRNA6402	fnr	CAAGGCGACGAGCAAATCAC	-0.0518482	1
sgRNA5366	narG	AAATTCTCCGAAGTGTGCGT	-0.0518619	1
sgRNA10694	tktB	AGGCTGGTTTACCGACGATA	-0.0518625	1
sgRNA29589	cyaA	ACAACTTTGCCCTACGGACG	-0.0518628	1
sgRNA26740	lysR	GCGCGCAAGTTCGCGGCTGA	-0.0518733	1
sgRNA13426	uxaA	GAACTGGCGATCTTCAAAAG	-0.0519696	1
NC373	0	TCAGCAGAAGGATTTCAAAT	-0.0519891	1
sgRNA3198	rhsC	AAGCCACTGCATTCAATGGG	-0.051996	1
sgRNA559	leuA	GATCGAACGCGCTATCTATA	-0.052059	1
sgRNA22398	pgaB	CCTGAAGAATTGGGAAGACG	-0.0520905	1
sgRNA8657	yeeJ	AAGGCTGAAGTTACACTGAG	-0.0521127	1
sgRNA3357	ybhI	GGTGGCTTTGGGGTCCGAAC	-0.0521334	1
sgRNA4004	rpsA	AACAAGGGCGACCGTGTTGA	-0.0521597	1
sgRNA18507	zraR	GCGGGAAGATATCCCTCTGC	-0.0521604	1
sgRNA4062	ycbC	AACCAATACGGTGAGTACAG	-0.0521909	1
sgRNA20291	sgrR	GACGATAGTAGAGCACGCGC	-0.0522096	1
sgRNA17051	rffG	GTCGATAAGCTGACCTACGC	-0.052217	1
sgRNA24668	yeeJ	TTCTATCGAGGAGCGGGTAT	-0.0522327	1
sgRNA558	leuA	CACCAAGCTGCGCAGCACGC	-0.0522584	1
sgRNA3046	gltI	CGTCGGCAAGCCGCAGTCTC	-0.0522968	1
sgRNA2704	entF	GCACTTTGTGCCGTCGATGC	-0.0523009	1
sgRNA8836	cpsG	CTCAAGCTGGTGATCAACTC	-0.0523221	1
sgRNA29291	yifB	TATTTCCGGACTATCCAGCC	-0.0523514	1
sgRNA18359	rpoC	GGCACAGTCCATCGGTGAAC	-0.05236	1
sgRNA18631	metH	GCACCATCACCGACGCCTCC	-0.0523686	1
sgRNA7604	ppsR	CTTCTACTCCATCGTGTTGC	-0.0523731	1
sgRNA6204	gmr	CGCCCTGAAACAGGTTCTCC	-0.0523739	1
sgRNA12178	sdaC	CTGCAACCGGAAACGGTCTG	-0.0524021	1
sgRNA30570	actP	AATCACGCCGAGGATCAGTA	-0.0524224	1
sgRNA25906	acrD	GTAACCGAAGGCGTAAAGTA	-0.0524256	1
sgRNA25317	atoC	TTCAACTCATCGAGATCAAA	-0.0524327	1
sgRNA23876	narY	TTTGCATGGCCTCGAAGTTG	-0.052434	1
sgRNA19785	yjhC	TGCCACTCTTTCAAGATCGC	-0.0524348	1
sgRNA6341	ycjP	CATCAACGCCAGCTTTTACA	-0.0524591	1
sgRNA18021	argE	AACCTCGGGCATATTCACGG	-0.0525064	1
sgRNA25738	yfdC	CTCATGAATTGCCATCGCCC	-0.0525308	1
sgRNA10445	fadL	CGCCGGAATCCTGTATGAAC	-0.0525552	1
sgRNA264	kefC	ACGTTTACTGCTCTCCAGCG	-0.0525616	1
sgRNA3813	ybjE	GCCCTGATGTGGCTGGAGCG	-0.0525702	1
sgRNA7253	pntA	GTCACCACCGCGCTTATTCC	-0.0525846	1
sgRNA12415	yqeA	GGTCAGGTGGTGATCACCGT	-0.0526257	1
sgRNA19217	aspA	TGACTGCGGCGCTTATGTTA	-0.0526284	1
sgRNA7166	eamA	GGGATCGCCTTAGCGATTTT	-0.0526322	1
sgRNA29875	cytR	ATTCATTAATGCTCGGGAGA	-0.0526443	1
sgRNA29865	cytR	CAGCGGCATCTCTTCGGGAC	-0.0526447	1
sgRNA23807	ydcR	GCAACGTAATAACCCGACTG	-0.0526743	1
sgRNA16052	insK	TGTTCTCCAAAGAGATTTCA	-0.0526956	1
sgRNA3609	dinG	CGGCGTTAATGATGTGAGTC	-0.0527029	1
sgRNA16235	yicC	GAGCCAGATGTTAGCGCGCA	-0.0527132	1
sgRNA1248	ykgE	AAATCTGATCGCCGCACTGG	-0.0527302	1
sgRNA28782	bcsB	TTAAGCATTTCATAACCGCG	-0.0527458	1
sgRNA6387	ycjU	GTGCCGCCGCAGGCATGTAT	-0.052757	1
sgRNA9192	dld	AAGCTGCACGTTCTTGGCAA	-0.0527574	1
sgRNA19577	fbp	CAACCCGATGGCATTCCTGG	-0.0527955	1
sgRNA13953	murA	CATCATGTGTGCTGCAACCC	-0.0528229	1
sgRNA5947	yciQ	AAACAACGTTTCTTGCCTCA	-0.0528301	1
sgRNA13959	murA	TCGTATCGTCATCGAAGGTG	-0.0528369	1
sgRNA19973	deoA	GGTGCTGGACAACGGTAAAG	-0.0528417	1
sgRNA15821	treF	TGCGGTAAACCGTTACCTCT	-0.0528507	1
sgRNA7178	eamA	GCGTTTGTGGCGACAATTGT	-0.0528662	1
sgRNA1742	sbcC	CGGCCTGGGCTACAGCAAAC	-0.0528691	1
sgRNA18311	rpoC	CTCCATCGTCAACCAGGCGC	-0.0528885	1
sgRNA22597	yceG	GGCAACCTTATCGCGTTCAC	-0.0529039	1
sgRNA29474	wzyE	GACCCGGCCACAGCCAGGAA	-0.0529235	1
sgRNA20678	ykgE	CACCAATTAAATACTCAGGG	-0.0529314	1
sgRNA29610	uvrD	TACCAACGATAAACACCTGC	-0.0529507	1
sgRNA18764	yjbH	CGCAAGTGGCGGTTGGTGCG	-0.0529656	1
sgRNA9817	nrdA	AGACGGTATTTTGCGCCAGG	-0.0529762	1
sgRNA24965	ogrK	ACGGGTGCGGCCTTACGACG	-0.0529797	1
sgRNA18003	argE	GCGCGATCCGTTTACACTGA	-0.0530156	1
sgRNA9415	rtn	TTCATACGCGCTCCCAATTT	-0.0530251	1
sgRNA19220	aspA	CCTGAACGAGATCAACCTGC	-0.0530268	1
sgRNA24802	amn	AGACAAAAAGACCTTGTTTG	-0.0530669	1
sgRNA4667	flgC	CCAGTCCCAGCGCCTGAACG	-0.0531127	1
sgRNA2207	acrB	CTGACCTCTACTGAAGAGTT	-0.0531527	1
sgRNA18812	yjbH	GCCAACTACTTCCAGCATCT	-0.0531701	1
sgRNA16674	atpF	TCGCTGAACTGTAAGGAGGG	-0.0531868	1
sgRNA3152	ybfA	GTCGAAAACCAGCGATAAAC	-0.0531875	1
sgRNA29852	hslV	CGCCTTTTCAGCAATTTCAC	-0.0532093	1
sgRNA6010	yciQ	GGGCGAAGTTATTCCGGTGG	-0.0532321	1
sgRNA16146	rhsA	TCCGTTACGATGTACTTGAC	-0.0532444	1
sgRNA6797	hrpA	GGAAACGCTATCTGCGGTGG	-0.0532579	1
sgRNA20991	ispA	ATACTGCATGGTTTCGACCA	-0.053273	1
sgRNA29145	tnaB	CCATAGCAAATAATCAGGCT	-0.0532756	1
sgRNA18382	rpoC	GGCGGTACCAAGGACATCAC	-0.0532775	1
sgRNA23419	gmr	GCTGTCGAGAATCACTATTG	-0.0533115	1
sgRNA26327	gabD	ACCTTCACGACCCAGACCCG	-0.0533452	1
sgRNA24902	yegE	TACTGTTTACCGTTTGCAGC	-0.0533474	1
sgRNA30048	coaA	AGTTCAACACGACGATGTTC	-0.0533541	1
sgRNA1066	hemL	CGCGCCTTTACTGGCGTGGG	-0.0533697	1
sgRNA13007	cca	GTCGTTGAAGCGGGATTTAA	-0.0533745	1
sgRNA28682	mdtE	AATGCCGTGACGTACATGCC	-0.0534004	1
sgRNA7350	uidB	GCAAAACCTGGTTGGTACTG	-0.0534031	1
sgRNA18061	oxyR	CCTGGAAACTCTGCGCAACA	-0.0534466	1
sgRNA29716	yihF	AAACTTTCCATACTCTGCAG	-0.0534661	1
sgRNA2974	holA	AAGCCAGGACGCTGTTCGTC	-0.0534684	1
sgRNA6833	hrpA	CGACACGCTGCGATATTTGC	-0.0534771	1
sgRNA2002	tig	GCGCGAACTGTTCGAAGAAC	-0.0534844	1
sgRNA30522	yjcC	TCGCAACAATGGCTGCAATT	-0.0534912	1
sgRNA21885	ybiO	GGCGGCACTATTTTTGGTAC	-0.0535028	1
sgRNA23660	ydbD	TCTTGCACTAACTCAGGAGA	-0.0535098	1
sgRNA1122	dgt	GATATCGGCAATCCGCCGTT	-0.0535383	1
sgRNA11769	emrB	GATCTTCTTCCGCGTGATTC	-0.0535399	1
sgRNA2433	ybaL	TGGTGCGAATCAGGTAGTGA	-0.0535554	1
sgRNA16643	atpG	ATGATCTGAAACATAAATCC	-0.0535622	1
sgRNA16408	tnaA	TATTTCTTTGATACCACGCA	-0.0535694	1
sgRNA19650	pyrB	TAGTCGCGATGACCTTAATC	-0.0535705	1
sgRNA1662	sbcC	CAAATCGGCCCGCACAGAGC	-0.0536104	1
sgRNA15011	ompR	ATCATTATGGTGACGGCGAA	-0.0536165	1
sgRNA1753	secF	GGCGTGCGCGGCTTTAACTG	-0.0536359	1
sgRNA6659	ynbB	AAAACATTGGAAGGTCTGAT	-0.0536621	1
sgRNA5959	yciQ	CGCTTTACTTAGCAATGCCT	-0.053666	1
sgRNA22835	narG	CTCGTGAACGTTGGTGTAAC	-0.0536671	1
sgRNA2652	entF	CGCTGGCAGCCTTGTGGCTG	-0.0536703	1
sgRNA15647	yhiM	TTCTCTGGCGGCCATATGCC	-0.0536787	1
sgRNA7086	marC	AGCAATTGGCCTGGGGCTGG	-0.0537082	1
sgRNA12237	gcvA	TCTGGTTTGTCATGACAGTC	-0.0537422	1
sgRNA28565	glgX	GCGGAAACCATCGACGTGGC	-0.0537764	1
sgRNA2667	entF	CAAACCCATACCCTGGCAAC	-0.0537779	1
sgRNA13066	dnaG	CGTCGAAACGGTCGAAGAGC	-0.053804	1
sgRNA8374	tap	GTCAGTCAATCGTGTCCAGC	-0.05382	1
sgRNA6827	hrpA	GACATTAAAGCGCAGATGGG	-0.053851	1
sgRNA20882	sbcC	TTGCCCGTAGATTTCAGTGC	-0.0538522	1
sgRNA7063	narY	ATTCAGTCCTACGCAGATGC	-0.0538599	1
sgRNA7278	pntA	TCGGTCACCAACGCGATTTC	-0.0538679	1
sgRNA24615	yeeJ	CGGACTGCGAGGTGTCTGCC	-0.0538705	1
sgRNA31062	rsmC	GACTTCACCTTCAACACCGT	-0.0538883	1
sgRNA8187	torY	ATAGCGGTTGTGGTTGGTGG	-0.0538928	1
sgRNA25265	napA	TTCGCCGGAATGGTGCCGCT	-0.0538969	1
sgRNA8851	cpsG	ACGCCGGTAATGTCGAAAAC	-0.0539091	1
sgRNA9679	napA	CAAAACTGAAGAAGTATGGC	-0.0539134	1
sgRNA7154	eamA	TACCACTGAATTTGCTGCTG	-0.0539231	1
sgRNA17202	cyaA	CTATCACCATCCGCTAATGC	-0.0539387	1
sgRNA14810	dam	CCAGGATCCGTTCCGTCGGG	-0.0539796	1
sgRNA29322	yifB	ATGTACCTCAACAGTGATCG	-0.0539889	1
sgRNA12180	sdaC	TCTGTGGATGACCCTGTGGC	-0.0540001	1
NC22	0	CACCCTTTGAAAGAAAAGTC	-0.0540026	1
sgRNA2629	entF	CGTCGATAGCGGTAAACCAC	-0.0540044	1
sgRNA1395	yahJ	TCTGAGCCAGAGCGGTAAGA	-0.054028	1
sgRNA9890	glpT	CTGCGGTTGGTTCCAGGGGA	-0.0540433	1
sgRNA12501	ygfK	GAATGCGATGGGCGTGCCGC	-0.0540454	1
sgRNA12786	speB	AGACAACGGCTTTACCGTGC	-0.0540697	1
sgRNA15106	malQ	TAACGCTGGGCAAAACCCTG	-0.0540773	1
sgRNA28455	glgP	CTGCCGCGAAGTAGTCACCC	-0.054102	1
sgRNA25132	rtn	CGGTCATGATTTCTCTGCCG	-0.0541052	1
sgRNA24570	motB	TAACGCCCGCAGTTTCGGAT	-0.05411	1
sgRNA4047	kdsB	TTATCCGTCGTTACGTCAAC	-0.05411	1
sgRNA28148	fusA	AACCGGGTTCGCGCCCAGAC	-0.0541106	1
sgRNA12440	ygfK	GACGCATTTTTAGCTCGCCA	-0.054148	1
sgRNA8518	yeeJ	AATCCTCATGCCATAACCGC	-0.0541546	1
sgRNA17729	hslU	CGTTTCCACCAAACACGGGA	-0.054157	1
sgRNA8225	torY	CCGTCCATTGCCAAAGGAAT	-0.0541655	1
sgRNA5178	hemA	CGCTGTGTCTGTCGCTTTTG	-0.0541677	1
sgRNA20587	hemL	GTGCGCCAGCTAGCGCTACG	-0.0541803	1
sgRNA24765	amn	ACACACAGTAGTGTCCCGTA	-0.0541859	1
sgRNA15045	malQ	ACGACCAGCGCGCGCATTGC	-0.0541902	1
sgRNA4258	gfcD	TCGCGCAGAGTCTCACGATG	-0.0542368	1
sgRNA3809	ybjE	CATTCTGGTTCCCCTGATTG	-0.0542411	1
sgRNA21390	entF	TAAGCGGGGCGTTATAGCAA	-0.0542653	1
sgRNA4379	torS	CGAGCAATGGCTGGTCGAAG	-0.0543004	1
sgRNA6613	ydbD	TGCCACCGCCCTGATACGTT	-0.0543046	1
sgRNA15482	glgX	AGTGCGGAACTGGACCTCGA	-0.0543279	1
sgRNA5487	galU	GTTGCTGATGTGACCGCATA	-0.0543496	1
sgRNA5423	rssA	TTCCCTCACGCGTGCATTGG	-0.0543797	1
sgRNA278	kefC	GCACTGGAAAGTTTAGGTCT	-0.0543847	1
sgRNA196	kefF	TGTGACGACGAAACCCTCGA	-0.0543906	1
sgRNA9540	yejM	TTCCCGCTGACCTTTATCGT	-0.0543966	1
sgRNA17128	wzyE	AACAATGAATAACAACACCA	-0.0544019	1
sgRNA15153	malP	ATACTTCCAGTGTGCCTGTT	-0.0544339	1
sgRNA12880	pitB	AACCAGCATCCTGATGGCGT	-0.0544357	1
sgRNA218	kefC	AAGCTGCGTGCGGCAGTGTT	-0.0544375	1
sgRNA27776	elbB	ACGATATCATCGACAGGACA	-0.0544521	1
NC135	0	CTAGAGCAACGTCGATTCCG	-0.0544663	1
sgRNA18965	yjcF	CTCCATTAATAGTGATATCC	-0.0544828	1
sgRNA5566	adhE	CCACGAAGGGTCTAAAAATC	-0.0544901	1
sgRNA16777	yifB	GTTCATACCCGCGCAGCCCT	-0.0544908	1
NC377	0	GACAAGTCTAATACATTCAC	-0.0544935	1
sgRNA13298	fadH	CTCGACCTGGTCGAAGACGG	-0.0545001	1
sgRNA26471	hycE	GAACTCGTAGGTTTCAGCAT	-0.05451	1
sgRNA14249	gltB	GTCGGTAAAGGCATGGCGGG	-0.0545425	1
sgRNA17131	aslA	ACCGCACGCAAAGGCTTTGC	-0.0545875	1
sgRNA1890	ispA	TCAGGATGACATCCTGGATG	-0.0546013	1
sgRNA31061	rsmC	CCCATCGTGGAACGGCGGGT	-0.0546024	1
sgRNA5837	trpD	GCAGATCAGTTGCGCAGCAA	-0.0546167	1
sgRNA16578	glmU	CTGCGTGGTACGCTAACTCA	-0.0546578	1
sgRNA8489	yeeJ	GCCCTACACCCTTGGAGCGT	-0.05467	1
sgRNA12527	yqfG	CATTTCTGACTGTGTTGCAA	-0.0547039	1
sgRNA4901	ycfJ	CGCATTACCGGGTCGGTGCT	-0.0547142	1
sgRNA23673	ynbB	CTGTGCAATATCGTTTGACT	-0.054719	1
sgRNA10917	hyfG	AACGTATCCGTTTATCAATG	-0.0547312	1
sgRNA421	polB	TGGGCGCGATAATAGCGAGC	-0.0547587	1
sgRNA9628	napA	GGCTGACGCGTTTGTGCTGT	-0.0547665	1
sgRNA23680	ynbB	CCGATAAGCAAATAGTTAAG	-0.054782	1
sgRNA7383	nth	TGCCGTACTGCTTTCCGCTC	-0.0547876	1
sgRNA8058	holE	TGCGCAGCTGGTTTCGCGAG	-0.0547876	1
sgRNA5944	yciQ	CTGAACCCTGGCATCTTGAC	-0.0547937	1
sgRNA8609	yeeJ	ACATTCAGCTCAGCCTCTTC	-0.0547975	1
sgRNA18577	iclR	GTTGCCACCGCACCAGCGAC	-0.0548078	1
sgRNA29312	yifB	GATACTGCATCAGTTGGTTT	-0.0548372	1
sgRNA23967	pntA	GGAAGCTAACCCAGCCGCCC	-0.0548389	1
sgRNA3941	cmk	GTACGTTTTGTGTCGACCAA	-0.0548421	1
sgRNA29154	glmS	TGCCTTTGATCAGCGCGACA	-0.0548557	1
sgRNA10720	tktB	GGGCAACTACATTCACTACG	-0.0548594	1
sgRNA24842	cpsG	ACCGCGTTTGGTTTCATCGA	-0.0548645	1
sgRNA2480	fsr	TTGGGCGGAAATATGTGATT	-0.0548662	1
sgRNA3286	aroG	CAATCAGAGCCTCGAGAGCG	-0.054867	1
sgRNA25055	pbpG	TGAGCAGTTTGGTTAAGTCA	-0.054872	1
sgRNA2718	entF	ATCCTTTTGCCCCAGGTGAA	-0.0548788	1
sgRNA29616	uvrD	ATCGGCAGTTTCCTGCGCTA	-0.0549009	1
sgRNA22440	dinI	GAAACGCATACTGAATACGG	-0.054903	1
sgRNA19706	yjgN	TTCTTAGCCAGTATTTCACG	-0.0549045	1
sgRNA21404	entF	TCAAATCACCGTGTACATCC	-0.0549095	1
sgRNA15527	glgX	CGCAATTAACGCCACGCTTG	-0.0549107	1
sgRNA16885	rep	GCAGACGCTGGGGCGCAAAG	-0.0549168	1
sgRNA24478	torY	CATCAAAAGAATGGCAACTA	-0.0549176	1
sgRNA18478	zraR	TGCGTACTCCAGCGTCGAGA	-0.0549437	1
sgRNA24585	fliG	CATCCACCAGATTCTCGAAC	-0.0549468	1
sgRNA27130	ygiV	GCTCACACCATAACGATTAT	-0.0549719	1
sgRNA8040	yebS	GCACACGCATTCTGTTACTG	-0.0550003	1
sgRNA18691	metH	TTCACTATTCCGTTACTGAT	-0.0550098	1
sgRNA28396	malP	GCAGCTTTTTACCGGCAGTA	-0.0550133	1
sgRNA11626	rimM	CAGCTGCCTCAGCTTGAAGA	-0.0550136	1
sgRNA18741	yjbD	AACTTAAAACACTGCTGGAT	-0.0550176	1
sgRNA6840	ydcN	AACTACGCCAGCAGCGCGGC	-0.0550813	1
sgRNA13921	ispB	CCATCTTCTGGAACCGGTTC	-0.0550937	1
sgRNA4772	yceF	TGGGCATCTGCAAACAGAAG	-0.0551017	1
sgRNA30792	mutL	GCAATCTGGTTCGCCAGTTG	-0.0551216	1
sgRNA9389	fruK	TCGTAAGCACCGTTGGCGCA	-0.0551226	1
sgRNA16155	rhsA	GGCAGTATGACGAACGTGGC	-0.0551482	1
sgRNA29494	aslA	GCGGTACACCCATCGGAATA	-0.0551513	1
sgRNA11617	rimM	GCATTTTTGACTATCAGCCC	-0.055152	1
sgRNA6993	ansP	TTTGCCTCCATTGAAATGGT	-0.0551549	1
sgRNA7019	ansP	TTGCTGGTTATAGGCTGGTT	-0.0551597	1
sgRNA5788	trpC	TGCGCGCACGGCGTTTATTC	-0.0551601	1
sgRNA19063	nrfG	CAGCGAACAGTGGGCGTTAC	-0.0551731	1
sgRNA9700	napA	ACTGCCATTCGAACCGGCGG	-0.0551843	1
sgRNA4864	yceG	GAAGCCAGGGACCGGACGTC	-0.0552029	1
sgRNA26002	uraA	TACCAGGTGCCCTACGTGTT	-0.0552139	1
sgRNA90	thrB	GCGTCGGGTTTGATGTGCTC	-0.0552354	1
sgRNA1512	mhpR	GCATCTTCCGGCGCTACAAC	-0.0552739	1
sgRNA15110	malQ	ATCGCGAACTGGCGAAGCAA	-0.0552868	1
sgRNA7511	ydiJ	GTGCCTGACCAAGAGATGCT	-0.0553	1
sgRNA6713	hrpA	GAGCTGAAAACGGAGCCGGG	-0.0553012	1
sgRNA26548	ispD	ATGACGACACGTTTCACCCG	-0.0553128	1
sgRNA12028	ispD	TTCCATCCTCAGTTGGTCGA	-0.0553133	1
sgRNA19323	orn	TGCGCACCCATACCGCCAGC	-0.0553168	1
sgRNA7538	ydiJ	TGAAGCGCGGTACATTCGAT	-0.0553201	1
sgRNA7918	yebO	CATTGCGTCTTTGGTTGTAT	-0.0553205	1
sgRNA24885	yegE	ATAACTCACCATCAAGTAGC	-0.0553254	1
sgRNA13797	ftsH	TCGACGGCTTACCACGAAGC	-0.0553417	1
sgRNA6168	gmr	TCAGGAGCGACTGCGTATTC	-0.0553451	1
sgRNA22289	cbpA	TTCATCACTTAACACTTCCC	-0.0553628	1
sgRNA11229	purL	GCGTGGTTCGCCTGCACTGT	-0.0553713	1
sgRNA16425	tnaA	CGGCATGAATCTCGACTGGC	-0.0553893	1
sgRNA9440	rtn	TACACAAGCTTTGCGAGTAA	-0.0553942	1
sgRNA5298	narG	CGCTATCTCTCGCTGATTGG	-0.0554022	1
sgRNA16883	rep	GAGCGTGTAGGGCAGACGCT	-0.0554051	1
sgRNA9017	yegE	AGCCGTGGTCTGTATTGATA	-0.0554061	1
sgRNA4493	efeO	GATTTCCAGGCTAACGTTGA	-0.0554309	1
sgRNA2606	hokE	AGTCATAGTGCTGTGTTTAA	-0.0554487	1
sgRNA31029	hsdM	CATCAGGTCACGACGAATGT	-0.0554493	1
sgRNA6887	ydcR	ACTAATAGCCAGAATCCACT	-0.0554713	1
sgRNA27337	ebgA	CGCGCTGATGTCAAACTCTG	-0.0554872	1
sgRNA7590	ydiJ	AAAAACCATGAAAATTCGCT	-0.0554924	1
sgRNA25285	napA	TCGGGTCGATGTTGTTCGAA	-0.0554997	1
sgRNA23864	narY	CAAACCGCCCGCATCTGCGT	-0.0555329	1
NC399	0	CTGGTAGAAAGCCGAGTGTA	-0.0555371	1
sgRNA23589	pinR	ATGCACTCTGATACCTGTTT	-0.0556168	1
sgRNA20117	kefC	GCAAACCAAAGCCAAACACG	-0.0556718	1
sgRNA9468	yejA	TATGCACTGCGCGGCAACCC	-0.0556754	1
sgRNA16543	glmS	CACCGTTCCGCTGCAGCTGC	-0.0556819	1
sgRNA17703	glpF	CTTCGCTGTAATATGACTAC	-0.0556848	1
sgRNA10241	pta	ATCGCTCAGCCGCGTACCGG	-0.0556909	1
sgRNA18421	yjaG	CTGGTCCATTCGCGTTTGAG	-0.0557379	1
sgRNA27469	truB	TGTCGGAGTCCAGCAGATAC	-0.0557416	1
sgRNA29165	glmS	CAGGCCAGCCAGGGTATCCG	-0.055744	1
sgRNA8916	wcaI	GCAGCTTTGCGAAACCTTTC	-0.0557537	1
sgRNA7741	ynjI	GCGAGTCTTTAGAGGATCAA	-0.055762	1
sgRNA23900	marC	ATAATCATCGCTATGGTTCC	-0.0557783	1
sgRNA12182	sdaC	GCGTGAAGAGTACGGCGATA	-0.0557805	1
sgRNA7525	ydiJ	GGCTTAAGCTACGGTATGTT	-0.0557959	1
sgRNA1913	thiI	CTTCTTTAACCTCGGCGGCG	-0.0558046	1
sgRNA11372	purL	TGATCCCAGGTAGTGAGTTG	-0.0558125	1
sgRNA4227	cbdX	TTCGCTCTCCACCCTTGTGT	-0.055815	1
sgRNA8652	yeeJ	GTGAGCGCAAGCTTTACTCT	-0.0558403	1
sgRNA2541	ybbN	TCAGGTTGGGCGCAATGAAG	-0.055844	1
sgRNA25777	nupC	AACGATGGACATCGACACGG	-0.0558712	1
sgRNA11820	emrB	ACAGTCAACTGGAAGGGCTT	-0.0558807	1
sgRNA7728	ynjI	AGCGAGAAGTATTCTTTTAA	-0.0558988	1
sgRNA1886	ispA	GACAAGTATGCAGAGAGCAT	-0.0559052	1
sgRNA3576	dinG	GCGAAGGGCAGCTACACCTC	-0.055913	1
sgRNA3495	ybhJ	AGAGCGCGAGATTATCAAGG	-0.0559386	1
sgRNA6172	gmr	TGCAGATAACAATAAAGTTG	-0.0559388	1
sgRNA6658	ynbB	AAAAACATTGGAAGGTCTGA	-0.0559499	1
sgRNA5332	narG	GGCTGTGTCGGTCAGAGCGG	-0.0559563	1
sgRNA21083	lon	CGGAACACATGCGGTTTCAA	-0.0559587	1
sgRNA12535	idi	TACCGCGCCACCGATCCGAG	-0.0559614	1
sgRNA3203	rhsC	AATCAAAAGGAGATGGTCTA	-0.0559719	1
sgRNA15307	glgP	AACCTGGCCGGTTGATATGC	-0.0559721	1
sgRNA22335	efeB	TGAGCCTTTTTTGTACTGTC	-0.0559733	1
sgRNA13205	ebgA	TCATGCGATGGGGAACGGAC	-0.0560103	1
sgRNA20911	nrdR	CAGCTCCGCCACTTCAAAGG	-0.0560177	1
sgRNA28090	gspF	TGCTGTAATGCATCGGAAAG	-0.0560328	1
sgRNA20709	yahA	TCTGTGACTATTACTCCCCG	-0.0560356	1
sgRNA21586	gltI	CAGTCCTGCGGAAAGCGCCA	-0.0560516	1
sgRNA2632	entF	TCATCAGCTGATACAGGTGG	-0.0560525	1
sgRNA15977	bcsB	CACCATGTTCGGTTCGGTCG	-0.0560898	1
sgRNA25036	dld	TTCGGTCAGGCCTGTATTGG	-0.0560925	1
sgRNA3527	bioD	GCGAACGATGTTACGCCTCC	-0.0561325	1
sgRNA190	kefF	TGGCAAACATTTGCTGTGGG	-0.056167	1
sgRNA28826	bcsB	CCCAACTGTTCTTTGGTCAC	-0.0561837	1
sgRNA6301	puuD	TGCGCTACCACATGCGCTGG	-0.0561941	1
sgRNA30429	metH	GCCGGACAAACGGCAGGCTA	-0.0562006	1
sgRNA271	kefC	CCACTACATTCGTTTGCGTC	-0.0562292	1
sgRNA11791	emrB	TATCATCCTTACCGTGGTGG	-0.0562586	1
sgRNA9609	napA	CCGGACGCACCGGTTAACCG	-0.0562599	1
sgRNA31015	fimE	CACGCTCATCAAAACGTAAC	-0.0562627	1
sgRNA28698	mdtE	ATCCTGACGGCTAACGTAGT	-0.056297	1
sgRNA3047	gltI	CGGCAAGCCGCAGTCTCAGG	-0.056312	1
sgRNA17509	yihF	ATCAGCGGGATGATGACATT	-0.0563198	1
sgRNA24560	motB	CCTGAAAGGCTAATACGGTT	-0.0563456	1
sgRNA9712	napA	GACGGACTTCAAGAAGTGCG	-0.0563544	1
sgRNA5908	trpE	CCCCCCTGTCAGTCCACTGC	-0.0563548	1
sgRNA11559	clpB	GAACTGCACCATCGCGTAAT	-0.0563609	1
sgRNA8594	yeeJ	ACATCGAAAGCGGAAATCAT	-0.0563695	1
sgRNA497	sgrR	GGCGGAAGACCTGCTGGAGC	-0.0563705	1
sgRNA22882	narG	TTCAGCGTAGTCTGGTGTGA	-0.0563781	1
sgRNA11234	purL	ACCGATATTGCCCATAACTG	-0.0563813	1
sgRNA23458	puuP	GCCGTCAGGAAGATGGCTTT	-0.056398	1
sgRNA2960	mrdA	TGCTAACCGCCCTAACGGTA	-0.0564044	1
sgRNA24584	fliG	ATCGTCGCGCAGAATATCGG	-0.0564312	1
sgRNA10452	fadL	CCTGAAATGTGGGAAGTGTC	-0.0564322	1
sgRNA6103	topA	CCGTTTCAGTGAAGCATCGC	-0.0564385	1
sgRNA28436	glgP	TACCCACTTCGCATCCGGGT	-0.05644	1
sgRNA26177	purL	CTCGCCTTTTTGTACGTGAT	-0.0564438	1
sgRNA16182	rhsA	CATTCCCCTTGCCAATTCCA	-0.0564495	1
sgRNA24547	tap	AACGTTTTAATGTCATCCGC	-0.0564682	1
sgRNA4491	efeO	GCTACAGCCACACCGATCTG	-0.0564917	1
NC50	0	TACGACCTTTGGTAGACGCA	-0.056507	1
sgRNA28717	treF	TTTCATCATCCCAGAGGTAA	-0.056508	1
sgRNA28909	rhsA	GAGTTCGCCGTTGTCGTTCC	-0.0565083	1
sgRNA26419	emrB	CGACGCAATAGCAAAGGCGA	-0.056518	1
sgRNA9689	napA	ACAAAGCGCGCGGTCTGCGC	-0.05652	1
sgRNA14079	elbB	CGGTTCTGAAATTCATGAAG	-0.0565248	1
sgRNA22732	ycgV	TGCCTGTGCCTAAGTCAGCA	-0.0565359	1
sgRNA24860	wcaI	TTTGCCGCCTTTGCCTTTTC	-0.0565916	1
sgRNA15816	treF	GAATGCCTTCCTGTTTAAAC	-0.0565943	1
sgRNA20699	yahA	GAACGCCTGCAAGTAACGAT	-0.0565989	1
sgRNA23907	marC	CAACGACTGACGATTACGTT	-0.0565994	1
sgRNA9886	glpT	TACTGTTGTTCCTCTGCGGT	-0.0566191	1
sgRNA3513	bioD	ACAGGCTGACTGGGTGTTAG	-0.0566222	1
sgRNA28668	gor	CCCGGAATATCCGGGTGGCT	-0.0566277	1
sgRNA16356	dnaA	GCTGCGCCTTCTACGCGCTC	-0.0566312	1
sgRNA21067	tig	ACGGCGGCCAAGGCCTTGAG	-0.0566497	1
sgRNA13902	ispB	TGGCAATGCCGCCAGCGTGC	-0.0566641	1
sgRNA8460	yedW	CTGTCGATGACAGAGTCAGA	-0.0566868	1
sgRNA17299	uvrD	GCAACTGATGGGCACGAGCC	-0.056696	1
sgRNA17369	uvrD	GAAACTGACGCTGACCTACG	-0.0567037	1
sgRNA12102	ygcN	TTGCGCAGTTGCGTCAATAC	-0.0567183	1
sgRNA9382	fruK	CGCGAGCTGGAAATCTGGGC	-0.0567783	1
sgRNA25261	napA	GAGACGATGATGAAGTTGCG	-0.0567997	1
sgRNA28473	glgP	AGAGCTTCTACGCTAAGCGT	-0.056839	1
sgRNA23902	marC	GTTCCCGGACCGGCAGTACT	-0.0568533	1
sgRNA2899	mrdA	GGGCGCTGGTCGCCTTTTTG	-0.0568609	1
sgRNA18149	rpoB	CTGGCTAAGCTGAGCCAGTC	-0.0568677	1
sgRNA24781	amn	AGTTCCCGCCAGCACAAGAA	-0.0568749	1
sgRNA5582	adhE	TATCCGTGAAGCTGGCGTTC	-0.0568789	1
sgRNA24788	amn	GATAGCGGGGAGAATTCAGT	-0.0569176	1
sgRNA8449	yedW	TAATCAAAGGACCCAGGAAT	-0.0569358	1
sgRNA26821	ygfK	GATAGCGCAGGCAGTAACAC	-0.0569748	1
sgRNA6374	ycjU	GCGACTTTAACTCGCAGGAG	-0.0569769	1
sgRNA8118	znuA	GGCTTTCCCCAGAGATAGCG	-0.0569807	1
sgRNA21357	entF	CCGTCTGCATGGGGCCATTG	-0.0569917	1
sgRNA6753	hrpA	TTCTCGCGTTTGTGAATCTG	-0.0570214	1
sgRNA10587	nupC	CATCTCCTTCCAGGGCATCC	-0.0570377	1
sgRNA26035	ppk	TGCGTGAATCTTTCGCCACG	-0.0570379	1
sgRNA30529	yjcC	GCAATCGTATAGCCGTTTAC	-0.0570533	1
sgRNA21721	galK	GTTCACCAATCAAATTCACG	-0.0570547	1
sgRNA19194	yjdI	CATTCTGGCAATTGCGTACG	-0.0571073	1
sgRNA25269	napA	CGCAGGCAGACGGTGAGCAA	-0.0571156	1
sgRNA3211	ybfC	CGAGACTCTTAATTCGCGTC	-0.0571201	1
sgRNA15909	bcsB	CCGGGCAGCATGGTGCTACG	-0.0571367	1
sgRNA22854	narG	TTGTTCTGCCGCAAAACGGA	-0.0571389	1
sgRNA11688	proW	GCGCAATCCGCAGACGCCTG	-0.057169	1
sgRNA2676	entF	CGCGCTGGTGGCAGAACAAG	-0.057176	1
sgRNA30631	phnD	GTCGTAGATCTTGTCTTTGG	-0.057214	1
sgRNA29493	aslA	GCGTGCATTTCGGTCTGTAG	-0.0572242	1
sgRNA28207	damX	GGTGCCTTCGTGCTCGCCAC	-0.0572327	1
NC302	0	CGTGCATCGAGTATGCGAGT	-0.0572358	1
sgRNA1505	mhpR	CTACCGCGGCTGGGATCAGG	-0.0572403	1
sgRNA9898	glpT	CGCCGCTGCTGTTCCTGCTG	-0.0572448	1
sgRNA11715	proW	GTGCCAATCGTCATGCTATT	-0.0572469	1
sgRNA19850	hsdM	CGTACCAATATGCCGAGTTT	-0.0572602	1
sgRNA22352	efeB	GCCGCATCCAGCGAGTCGTT	-0.05731	1
sgRNA9131	yehU	CTTACATCGATATTCGATGG	-0.0573131	1
sgRNA21976	pflA	TTTACCGCCATGCGTGTCCC	-0.0573499	1
sgRNA24634	yeeJ	GCGCAACCGGGTTGCCAAAC	-0.057372	1
sgRNA5505	adhE	AATCTTCCGCGCCGCCGCTC	-0.057393	1
sgRNA26543	ispD	GGCTTTCAGACCTGCCAGCA	-0.0573961	1
sgRNA2549	appY	GACGTGAATAATGAGCTGCC	-0.0574201	1
sgRNA21923	ybiW	ACAACGCTTTTTCTTGTGGC	-0.0574394	1
sgRNA890	aroP	CGCCAAGCAGGAACAAGGCG	-0.0574478	1
sgRNA14962	envZ	TCTCGAACACGCAGCCTTGC	-0.0574522	1
sgRNA9119	yehU	TGCATCATGGGCACCTGGTT	-0.05746	1
sgRNA30643	phnD	GGGGACGAGGAAGCCAGAGG	-0.0574605	1
sgRNA9731	atoC	GAGCGATTCACTACAATTCG	-0.0574628	1
sgRNA18067	oxyR	CGCCGGAGCGCAAACGCGAT	-0.0574698	1
sgRNA19820	hsdM	GACTGGTACAACGGCGCGCA	-0.0574856	1
sgRNA7398	nth	TAATCGTACTCAATTTGCGC	-0.0574902	1
sgRNA14998	envZ	GGAGCTTGGCACCAGCGAGC	-0.0575007	1
sgRNA12957	cca	GACAGAGATTGGGTGGTGGT	-0.0575024	1
sgRNA25251	napA	GCAGATAGAAGCCCAGCTCG	-0.0575188	1
sgRNA17674	glpF	TACCTGACCGCAGGGGTTTC	-0.0575276	1
NC215	0	AGAATCCAGTAAGGGCTTAC	-0.0575349	1
sgRNA7936	prc	GGCTGAGTTGAACGCGCTGT	-0.0575441	1
sgRNA27669	sfsB	GCAATAATCATCTCTCCTTT	-0.0575582	1
sgRNA1289	ykgG	AGTTCATGGCCCGGTGAAAG	-0.0575708	1
sgRNA10886	dapA	CGCGCTGGACTTCATGCAAT	-0.0575748	1
sgRNA2625	entF	TAACGGCGAAGTCTGGCAGT	-0.0575955	1
sgRNA15217	glpG	AGTCCCAGGCCGAGCGCGTA	-0.0576365	1
sgRNA3038	gltI	TACGCGCCTGTTGACCAAAA	-0.0576369	1
sgRNA10236	pta	ATCCCTACCGGAACCAGCGT	-0.0576371	1
sgRNA2741	entF	GTTGCTGGGGTGTGACGTGC	-0.0576488	1
sgRNA13804	ftsH	AGCCAGATTTCTACGCTGTA	-0.0576998	1
sgRNA16325	gyrB	CATCATCATCATGACCGATG	-0.0577066	1
sgRNA3493	ybhJ	CCATGAAGATGCGCCGGTAA	-0.0577149	1
sgRNA1110	dgt	AAACCGAACATGAGATCCTG	-0.0577266	1
sgRNA24545	tap	GTTCGAGATCGTTGTGCCAG	-0.0577286	1
sgRNA23791	ydcR	TCCACCAGCGCAAGTTGCAT	-0.0577336	1
sgRNA23779	ydcN	GAAGGCGTAGCGGACTGCGG	-0.0577359	1
sgRNA7326	uidB	TTCCGCCCGTTTTTACTCTT	-0.0577976	1
sgRNA10245	pta	AATCGTCTTCGTTATGTCTC	-0.0578038	1
sgRNA16421	tnaA	GAAGGCTTCCCGACATATGG	-0.0578077	1
NC2	0	TACTCATATGCGGTTGTGTA	-0.0578112	1
sgRNA8606	yeeJ	GGCGGACAAAGCCTCGGCTC	-0.0578286	1
sgRNA31023	hsdM	CTCCATTCACCTTCAGTGCG	-0.0578348	1
sgRNA11648	gabD	CGACACCATTCCTGGTCATC	-0.0579205	1
sgRNA19127	phnD	GGCAAAAACCACCGAGATTC	-0.0579317	1
sgRNA23615	feaB	ATAACGCGCCCCCTGGGGTA	-0.057936	1
sgRNA10255	pta	CTTCCGTGCCGGTTCTCTGC	-0.0579534	1
sgRNA16635	atpG	TGTTGCCCAGGTCACCGGCA	-0.0579995	1
sgRNA15158	malP	GCGTAAACTGCACGAACTGG	-0.0580342	1
sgRNA17201	cyaA	ATCGCGCGCTTGCTGCTATG	-0.0580372	1
sgRNA27312	ebgA	CGTCGCGAGCGTTTCACCTT	-0.0580557	1
sgRNA12528	idi	GAATGCACAGGGAGTTCCCA	-0.0581006	1
sgRNA13373	uxaA	CTGCGCCAGGATGTTGCTCG	-0.058112	1
sgRNA21448	rna	GATTTCGATCGTGTTGACTC	-0.0581276	1
sgRNA25856	tktB	CGGTCGCGATCATACCAGGT	-0.0581479	1
sgRNA763	mraY	CGCGATAGTCGGGGCAGGAC	-0.0581571	1
sgRNA17501	yihF	TGAGCCGACCATTAAACAAC	-0.0581572	1
sgRNA26500	hypE	CGGGTCAATAACGTAACTGT	-0.0582046	1
sgRNA17676	glpF	TTTATCGTTTCACAAGTTGC	-0.0582049	1
sgRNA10244	pta	AATCGCTAAAACGCTGAATG	-0.0582073	1
sgRNA17770	cytR	GCCGTTTGATGCCAGCATTG	-0.058211	1
sgRNA16947	rep	TTGCGCGACATGATGGAGCG	-0.058225	1
sgRNA22844	narG	CGCTCTACGACCATAATGTG	-0.0582312	1
sgRNA15981	bcsB	ATTACGTAGGTCATCTGCCG	-0.0582725	1
sgRNA28432	glgP	CCAGGCTAACGCTGTAGTTC	-0.058292	1
sgRNA1090	hemL	ATCGGCGGTGGAATGCCGGT	-0.0582953	1
sgRNA589	leuA	GCTGAATCTGACCTCTCGTT	-0.0583216	1
sgRNA20100	kefF	TTATTCGCATGGGAATGATG	-0.0583251	1
sgRNA8173	yecN	CGCGTTGCCTATGGCGACGG	-0.058337	1
sgRNA11512	clpB	ACATCCGCTGGCATAAATGC	-0.0583584	1
sgRNA19774	yjhC	AAAACTAGCAACCTTAGAGT	-0.058359	1
sgRNA594	leuA	AAACATCGCATGGATGAGAT	-0.0583664	1
sgRNA12846	pitB	TTATCTGGAACCTGGGAACG	-0.0583991	1
sgRNA17748	hslV	TACAACGACAAAGTCATCGC	-0.0584141	1
sgRNA17556	polA	GATTGCGTTTGATACCATGC	-0.0584168	1
sgRNA28963	dfp	AGGAGCTCTTTGCGCTCAAG	-0.0584172	1
NC128	0	GTACGGCAGTAAGTGCCCTA	-0.0584271	1
sgRNA1071	hemL	GGTGCTGGGCCATAACCATC	-0.0584394	1
sgRNA3393	ybhI	GCGGCAGGTCCGGTCATCTT	-0.0584888	1
sgRNA16054	insK	TACGCGGCCAAACGAGAAGT	-0.0584934	1
sgRNA18469	zraR	GCAGGCTTTACTGCGCGGCT	-0.0585003	1
sgRNA30699	aspA	AACATAAGCGCCGCAGTCAG	-0.0585018	1
sgRNA5927	trpE	ATCGCGCCTGTATGAATATG	-0.0585369	1
sgRNA15	thrA	TGAGTCCACCCGCCGTATTG	-0.0585447	1
sgRNA6786	hrpA	GCCGTTACTTAACCAGGTTG	-0.0585654	1
sgRNA4057	ycbC	TTATACCTGGAACCCGCAGT	-0.058567	1
sgRNA30293	yjaH	GATAACGGTATAAATCGATT	-0.0586113	1
sgRNA23821	ydcU	ACAATGTAGCTCGCCCACAT	-0.0586439	1
sgRNA2803	rna	GCAGTTAAGCTAACGTGCCA	-0.0586612	1
sgRNA11306	purL	GTAGCGCGCGATCAGATGGT	-0.0587029	1
sgRNA8930	dcd	GAGGCGTTCTATCTTCACCC	-0.0587169	1
sgRNA26589	ygcN	TACGCCATCGGGCGTTAACA	-0.0587267	1
sgRNA6373	ycjU	CTGCAACACGGGGGCAAAGA	-0.0587355	1
sgRNA22872	narG	CAGCGTCAGATCATAAACGG	-0.0587568	1
sgRNA26440	hycG	GAATGCCGTTGGCGTCACGG	-0.0587612	1
sgRNA12709	tktA	TTCGTGCTGTCCAACGGCCA	-0.0587675	1
sgRNA28347	malQ	AGATCACGATACAAGCCAAT	-0.0587766	1
sgRNA24586	fliG	GAGCAAGCCATTCAGTACTT	-0.0587882	1
sgRNA29262	hsrA	CCTGTAACATCAATGGCATA	-0.0587953	1
sgRNA7607	ppsR	CCGATTGCTCATCGTACCCA	-0.0588062	1
sgRNA21964	cspD	GCAGATGAAACCAAACCCTT	-0.0588436	1
sgRNA21762	ybhJ	AAAGCATGGGCCGCAGAACG	-0.0588615	1
sgRNA21649	rhsC	AAAACGGTCATGGTCATAGC	-0.0588714	1
sgRNA5024	ycgV	AACAGTACCATTAAAACCAA	-0.0588756	1
sgRNA27346	ebgA	ACCTTCCATTTGCCACATGG	-0.0588803	1
sgRNA9302	lysP	TGACCTGGTTGCAGCTCAGC	-0.0588851	1
sgRNA30471	yjbH	TTCGTGGCCCAACGGCTCTC	-0.0588916	1
sgRNA6616	ydbD	TTTACCCGCTGTTGTTCTCA	-0.0588921	1
sgRNA23399	gmr	GCGTAGGAAATGAAGTCCAA	-0.0588967	1
sgRNA5129	ispE	CGTCTGTTAACGCCCGTTGA	-0.0589282	1
sgRNA22149	ssuE	AAAGCGAGGACTACCCGCCA	-0.05895	1
sgRNA23546	abgB	AGTTCTTCGGAGTTCCATTC	-0.0589759	1
sgRNA2489	fsr	TGCCATTCTGGTCTACGCTC	-0.0590238	1
sgRNA5063	ycgV	TAGTGCTGGTAATCACGTAT	-0.0590427	1
sgRNA19839	hsdM	CGACATTCGTCGTGACCTGA	-0.0590567	1
sgRNA4806	plsX	GGGCTCAGTTCTGGCTGAAG	-0.0590886	1
sgRNA17775	cytR	CCGCCTGCAAGGCTATGTTC	-0.0590924	1
sgRNA12792	speB	ACCGGTACGCCAGTGATTGG	-0.0590937	1
sgRNA10392	dedA	TTCGCCGCTTATAACGTGAT	-0.0591234	1
sgRNA28081	gspF	ACGAACTGTTCGGTAATTTT	-0.0591338	1
sgRNA24561	motB	ACCGTTCAGTACAGGCGCAA	-0.0591448	1
sgRNA4420	cbpA	GGATCTGGAAATTGTGGTGC	-0.0591478	1
sgRNA5767	trpB	ACCGCTAAAACATGGTCGCG	-0.0591606	1
sgRNA13282	fadH	TTAACAGGCGTTGGCATGGA	-0.0591623	1
sgRNA21008	thiI	GCGACGCATCAACATATAAC	-0.0591807	1
sgRNA19513	rpsR	CACTGATCGCCATCAGTAAT	-0.0591928	1
sgRNA20122	kefC	GCCTTTGTGGATCGAGTTCG	-0.0592498	1
sgRNA8113	znuA	GAACGCGGACTTAGTCGTTT	-0.0592545	1
sgRNA28627	rhsB	GGGGGCACCAATACGTACCC	-0.0592581	1
sgRNA5126	ispE	GCGGACACAGTGGCCCTCTC	-0.0592844	1
sgRNA4079	aspC	GTCCCGGCAAAATTAACCTC	-0.0592955	1
sgRNA6931	ydcU	ACGTTATTGCTGGCAAAAGA	-0.0593049	1
sgRNA24211	ynjA	GGCTTAGCACCTCGCCGTAA	-0.0593148	1
sgRNA5874	trpD	ATCTGGTTCGTCCGATCTGC	-0.0593162	1
sgRNA21185	acrB	CGTACGCTGGTCAACATATC	-0.0593273	1
sgRNA13471	yhaO	CAGCATTGCACAAATACAAA	-0.0593438	1
sgRNA15656	yhiM	TTATCACCATGATATGGGGT	-0.0593445	1
sgRNA17291	uvrD	TACTGGTGCATCGTATCGCC	-0.0593483	1
sgRNA30659	melB	GTTACCATGAAAAACAGAGT	-0.0593914	1
sgRNA22175	pqiB	AACGCTACGGCTTTTAATGG	-0.0593987	1
sgRNA1714	sbcC	TCTGGAAAACCAGCGCCGTC	-0.0594049	1
sgRNA18201	rpoB	GTGTCCCGTGACACCAAGCT	-0.0594107	1
sgRNA19170	melB	ATTCTTCCGGTGTTAAGCTG	-0.0594174	1
sgRNA11962	rpoS	TTTGCGCGTCGCGCACTGCG	-0.0594188	1
sgRNA16406	tnaA	ACGCGAGCAGGAAAAAGGCC	-0.0594244	1
sgRNA8226	torY	CGTCCATTGCCAAAGGAATG	-0.0594358	1
sgRNA7367	uidB	CTGACCGGCGTGCGAATTGA	-0.0594472	1
sgRNA25897	acrD	ACACCATGCCGCCAAGCAGC	-0.059449	1
sgRNA13231	ebgA	ATCACCTTCTCAAAAATGAG	-0.0594703	1
sgRNA12767	speB	TACTGGCGTGCCGTTCGATA	-0.0594767	1
sgRNA21902	ybiV	CATCAGTGCGACAAATGCTT	-0.0594878	1
sgRNA14028	rpoN	CCGTCCTTAAGCGGATCCAA	-0.0594958	1
sgRNA11149	ispG	CATCTGGGGATCACCGAAGC	-0.0595095	1
sgRNA14247	gltB	CGACTATGTCGGTAAAGGCA	-0.0595164	1
sgRNA7670	thrS	TCATGATGGACCGTGTCCTG	-0.0595282	1
sgRNA25712	fadL	GATACGCACCGCTTAAGTTC	-0.0595762	1
sgRNA10847	acrD	CAAACGGCTTTGGTCTGGAG	-0.0595792	1
sgRNA6190	gmr	AGCACTGGAAAACGATCAGT	-0.0595931	1
sgRNA9388	fruK	GTCGATGTCGTAAGCACCGT	-0.0595936	1
sgRNA12764	tktA	ACTGCTGTAATTAGCATTTC	-0.0596118	1
sgRNA18579	iclR	TGCCGAATCCAATGGCAGTG	-0.0596135	1
sgRNA16446	tnaB	CACGCTAATCCACGTATTGT	-0.059643	1
sgRNA28962	dfp	CGTCGAGTAATAATTGGCCA	-0.0596611	1
sgRNA23039	oppA	GATCGGAGGTGTTATACAAC	-0.0596837	1
sgRNA18722	metH	GCTGATCCGCGAAAACTACC	-0.0596882	1
sgRNA16830	ilvL	CCTGGTCGTGATTAGCGTGG	-0.0597226	1
sgRNA950	lpd	GGCATTTATGTGACGATGGA	-0.0597244	1
sgRNA1093	hemL	GACGGGTCCGGTCTATCAGG	-0.0597447	1
sgRNA24620	yeeJ	CAGCGATAAAGCTAGCAACA	-0.0597581	1
sgRNA24862	wcaI	TTCGCCAGCAGGCGCATTCC	-0.059769	1
sgRNA11486	rpoE	GTCGGGTGATGTTCCCGATG	-0.0597833	1
sgRNA25793	yfeY	GCTAATATGTTGACTGCCTT	-0.0598123	1
sgRNA7308	folM	TGATGCCGAATATCGACAAC	-0.0598186	1
sgRNA12748	tktA	AGACGGCCCGACTCACCAGC	-0.0598188	1
sgRNA27280	ebgA	TAAAGCCGTAGCTGAAGTCA	-0.0598262	1
sgRNA19014	actP	AGAGCGTGTTCTACGCCACC	-0.0598428	1
sgRNA549	sgrR	TGCGCATGAATACCCTCGGC	-0.059846	1
sgRNA9576	yejM	CTCAATGCACTGCGTGATTC	-0.0598551	1
sgRNA21928	ybiW	TCAACGTCGCGGCGATAGTA	-0.0598702	1
sgRNA14829	damX	AGCGCCGGGAACCACGTCTG	-0.0598993	1
sgRNA7016	ansP	ACTGAGTGTCCTTGTGCTGA	-0.0599235	1
sgRNA1362	yahG	AATCGATCTGCGCTTAATGC	-0.0599276	1
sgRNA4301	gfcD	GTACTGATGAAACTTAGCGT	-0.0599653	1
sgRNA3543	dinG	AAACGTTGTGCGAAGCTGAA	-0.0599654	1
sgRNA22213	gfcD	GCTCACCCGGCAAAACGGGT	-0.059976	1
sgRNA24918	yegE	CAGTTCGGTTTGATATGTGG	-0.0599767	1
sgRNA8442	fliG	CGATCTCGCCAACCGTGGTC	-0.060089	1
sgRNA6483	pinR	GTGACAAAACTGGATCGCCT	-0.0601033	1
sgRNA22535	yceF	ATCTGACACAGCGCGATTAG	-0.0601055	1
sgRNA23389	gmr	TCACCTGAAGATTCAATGCC	-0.0601077	1
sgRNA24911	yegE	ACAGACCACGGCTTCACCGA	-0.0601146	1
sgRNA21941	bssR	CAAGCATGGCGTGCTTCTGC	-0.0601349	1
sgRNA20129	kefC	AGCGTATGGCTATCCATGAT	-0.0601402	1
sgRNA1485	mhpR	ATCTGTTGCGCGAAGTGGTA	-0.0601616	1
sgRNA22963	adhE	CCGGTGCGCTCAGACCCAAG	-0.0602148	1
sgRNA11250	purL	CGAACTGTATATGTTTGCCC	-0.060225	1
sgRNA10799	acrD	CGTCGAACGTATTATGAGTG	-0.0602281	1
NC201	0	CTTTGATACCAGACTAGGCC	-0.0602312	1
sgRNA13387	uxaA	ACCTACGGCTGCTCACAGCT	-0.0602361	1
sgRNA5513	adhE	GATCCTCGCGACTGGTGGTC	-0.0602896	1
sgRNA17704	hslU	GAACTGGATAAGCACATCAT	-0.0602926	1
sgRNA9113	gatY	CCGATTGTGGCTGCGAGGGC	-0.0602952	1
sgRNA25082	lysP	GAACTGAGATGTAGTTCAGC	-0.0602958	1
sgRNA16958	rep	TGCCGCAGGATGATCTGATT	-0.0603092	1
sgRNA23982	pntA	ATCGACCTCTTTTGCCTGGG	-0.0603128	1
sgRNA28394	malP	GTTTACGCCCCGCCAGATGA	-0.0603218	1
sgRNA8502	yeeJ	CGGTACCGCAAGAATCACGC	-0.0603492	1
sgRNA937	lpd	CGACAACGCGATCATTGCAG	-0.0603846	1
sgRNA606	leuA	TACAACGGTCGCCGCTTCCA	-0.0604059	1
sgRNA21415	entF	CTGCGCCCCGGTAAAGGTGC	-0.060406	1
sgRNA24282	manX	CGAAACCGCGTTATTCACCT	-0.0604314	1
sgRNA26492	hypE	TCACGCAGCGTCTGAATAAG	-0.0604461	1
sgRNA3446	ybhJ	ATTATCGCGGGCTGTTCTGG	-0.0604508	1
sgRNA21914	ybiW	AGGGCCAAGATGGTCAGTAC	-0.0604927	1
sgRNA25913	acrD	CGCCATTTCGTTAGCGCCGG	-0.0605018	1
sgRNA8068	lpxM	GCTGGGCGTAGCAGCGATGG	-0.0605307	1
sgRNA24735	yeeJ	TTCTCCTGACTTCCCTGTCA	-0.0605447	1
sgRNA18849	ubiA	GCGTTGTGGGTGGCGACACC	-0.0605548	1
sgRNA6817	hrpA	CGAACTGAACGACACGGTGG	-0.0605599	1
sgRNA28232	damX	CGCTCTTTTTGCGCACGAGT	-0.0605748	1
sgRNA19554	fbp	AAAGCACGCGATATCGTTGC	-0.0606104	1
sgRNA7011	ansP	CGCTGGGAATCATCGCTTCA	-0.0606314	1
sgRNA12879	pitB	TAACCAGCATCCTGATGGCG	-0.0606784	1
sgRNA9139	yehU	GAACAGCATGAAAGTGGCTC	-0.0606907	1
sgRNA24035	nth	TTTACGACCTACGCCGGGCA	-0.0607021	1
sgRNA8294	flhA	TCAGGGGTACACAGTGGTTG	-0.0607076	1
sgRNA14894	pck	ACTTTCTGGTGGGCAGACAA	-0.0607106	1
sgRNA2098	hupB	GATATCTCTAAAGCTGCGGC	-0.0607118	1
sgRNA15299	glgP	CCTGCGTCAGGAATACTTCC	-0.0607356	1
sgRNA8049	yebS	TATTCTTGCTGTGGAATGGC	-0.060762	1
sgRNA5720	trpA	ATCGATACGCTAATTGAAGC	-0.0607885	1
sgRNA29705	yihF	GTTTCTGTGACGACATTAAG	-0.060799	1
sgRNA4460	efeO	ATGACCATTACGGTTAACGC	-0.0607991	1
sgRNA20737	yahJ	GGCGTCCACCAGCACAAAGC	-0.060823	1
sgRNA18897	yjcC	GCGCTGAAGCGTTGTTACGT	-0.060836	1
sgRNA4215	pqiB	TTACGCGGATCGCTGAAAAC	-0.0608623	1
sgRNA2390	ybaL	TAGGTCGCCGTCTGGTGCCG	-0.0608647	1
sgRNA7066	narY	CTCGCCAATATGTTGAGTGC	-0.0608821	1
sgRNA14987	envZ	CTGTTCCAGCCGTTTGTCCG	-0.0608825	1
sgRNA8420	motB	ACGATGCGCTTAAGCGATCG	-0.0608859	1
sgRNA27563	glmM	AAACTCGATATAGCGACCCG	-0.060893	1
sgRNA8816	cpsG	TGGCGCATTGGTCGCGCCTA	-0.0609093	1
sgRNA28824	bcsB	CGACAAACTCCAGCCGTACA	-0.0609173	1
sgRNA10596	nupC	ACGCTCTCTCCGCGTGCTGA	-0.0609206	1
sgRNA24483	torY	GTTCCCTGATATTCCTCAAA	-0.0609326	1
sgRNA28465	glgP	GGCCACCGTTACCGAGGCCT	-0.0609463	1
sgRNA6663	ynbB	ACATTACAGGCATTATTAGC	-0.0609735	1
sgRNA519	sgrR	CACCAATCAACTGAAAATTC	-0.0609951	1
sgRNA23479	puuD	CGAGCTTCAACACGCAACCG	-0.0610104	1
sgRNA22127	ssuE	CATTACCTCGCAGAGACAGA	-0.0610385	1
sgRNA15532	glgX	GTCTGGCAGGGACCTGCACA	-0.0611138	1
sgRNA14938	pck	GCGTAACACCTACGCTTCTC	-0.0611318	1
NC108	0	ATGACTTTCTAATCATGGTG	-0.0611545	1
sgRNA9692	napA	ACGCAGTGGCGTTACAGCGA	-0.0611607	1
sgRNA28882	insK	GACTGCAAATTCAGTAACAT	-0.0611691	1
sgRNA9345	lysP	TCCTGAAAGATACTATTGAC	-0.0612025	1
sgRNA7978	prc	GGATCCTTATCTGGATGAGA	-0.0612455	1
sgRNA21749	ybhJ	CCAGCGCCGCTTTAATGCCA	-0.0612458	1
sgRNA21785	ybhJ	AACAAAGGTAATATCGTGAG	-0.0612807	1
sgRNA12859	pitB	AACAGAGTTTCACTGTCATC	-0.0613057	1
sgRNA1585	sbmA	GAACAATTTTACCGCGAAGT	-0.0613376	1
sgRNA11015	uraA	CACCCGTGTTTACAGTACCT	-0.0613438	1
sgRNA19326	orn	AAGCGAGCACGATGGGCGAT	-0.0613521	1
sgRNA18426	yjaG	CCCAGCTGTAGAGCAAGAAT	-0.0613537	1
sgRNA3159	rhsC	GTACGCATCGGTGCCCCCAC	-0.061366	1
sgRNA18881	yjcC	GGCACTGGATAAATCCGAGC	-0.0613906	1
sgRNA2143	ylaB	TTACATGGTCGCCATGGGAA	-0.0614025	1
sgRNA16941	rep	ATGGCATGGATTATGAATCC	-0.0614091	1
sgRNA5539	adhE	AAATCTATCTACTTCCGCCG	-0.0614114	1
sgRNA20673	ykgM	ACTCATCAACACTGGTGTCG	-0.0614122	1
sgRNA26878	idi	TACTTTTCCAGCGTACCCGT	-0.0614224	1
sgRNA21382	entF	ACAAATGCCGCCAGCATCGA	-0.0614272	1
sgRNA9034	yegE	AAAGCGGTGAATGACAGCGC	-0.0614279	1
sgRNA26245	rnc	CCACCGCTTTTAAGTTCACC	-0.0614332	1
sgRNA21046	cyoA	ACCAACAGCCATCAAGATTG	-0.0614393	1
sgRNA7598	ydiJ	AAAACGGGTTGAAGGCACGG	-0.0614426	1
sgRNA29866	cytR	ATTTACTGCATCAAATGCGG	-0.0614748	1
sgRNA9514	yejA	GTTCCGATTTACAGATTTCC	-0.0614828	1
sgRNA21816	dinG	TGCTCTTCGTTGTCGATGGA	-0.0614998	1
sgRNA7939	prc	CTACACCGTTATCAATTCGA	-0.0615051	1
sgRNA5692	oppD	CGCTATTAAATGAACTGAAG	-0.061515	1
sgRNA13989	lptB	AGCCTATAAAGGCCGTCGCG	-0.0615167	1
sgRNA17303	uvrD	AGCCAGGGCGGTATGTGGGT	-0.0615245	1
sgRNA10755	acrD	GCTGGAAAACACCGTGACCC	-0.0615247	1
NC285	0	GTAGGTGCCTATATGGCGTT	-0.0615321	1
sgRNA27223	dnaG	AGGACGTTGTCCCAGCCGGG	-0.0615465	1
sgRNA27349	ebgA	CCAGTCAGCCATTAACTCAG	-0.0615692	1
sgRNA16	thrA	CCGCATTCCGGCTGATCACA	-0.0615729	1
sgRNA22324	efeO	TCATTTTCTGGCTAAAGCCA	-0.0615826	1
sgRNA11855	hycG	GCGAAGAACAGGTTGCACGC	-0.0616112	1
sgRNA17927	ppc	GTATCGGCGACTACGAAAGC	-0.0616258	1
sgRNA7573	ydiJ	CCTCAACCGTATGGCGAAGC	-0.0616272	1
sgRNA8755	amn	TCACTGACCGTAACCTGGGA	-0.0616328	1
sgRNA19379	mutL	GGTGCATGATTTTATCTATC	-0.0616828	1
sgRNA22583	fabD	CCAGCGCGGAGTATTCCCCC	-0.0617208	1
sgRNA3648	ybiO	CAACTTCGCGGAGCATTCGC	-0.0617264	1
sgRNA2382	ybaL	CGCCATCGGTTGGTTGATTG	-0.0617399	1
sgRNA30304	zraR	TGACTTTGTCCCAGCGGGAT	-0.0617419	1
sgRNA28097	gspF	GTTCACTATGGCTGATCCTC	-0.0617635	1
sgRNA11241	purL	TGCCCACCATCAACCGACTC	-0.0617719	1
sgRNA19	thrA	CGGTTCCGACTACTCTGCTG	-0.0618277	1
sgRNA8094	lpxM	CCCAGAGCACAGCGAATTTG	-0.0618326	1
sgRNA2106	tesB	CACAGCTACTTTCTTCGCCC	-0.0618507	1
sgRNA1957	cyoA	CGCGCCTAGCGAATACAACC	-0.0618981	1
sgRNA15579	livJ	ATACCTGAAAGCGAACTCCG	-0.0619324	1
sgRNA3775	ybiW	TCCGCGCTACGGTCGTGGTC	-0.0619516	1
sgRNA28568	glgX	TCTGGCGAGCAGGCATACGC	-0.061974	1
sgRNA11562	clpB	CTATTCGTCGTAGCCGTGCG	-0.0619973	1
sgRNA6969	ansP	GCACTGGTTTATTTAATTTG	-0.0620251	1
sgRNA3296	galK	GAACACACCGACTACAACGA	-0.062029	1
sgRNA3096	pgm	GCCAACGCACTGCTGGCCGA	-0.062029	1
sgRNA3740	ybiW	ACCAGCCGCCGCAGACTTTC	-0.0620467	1
sgRNA6277	puuP	GAACACGTTAGCCTCTGGCC	-0.0620473	1
sgRNA14329	tldD	TTGCATGAAGCGGTTGGTCA	-0.0620669	1
sgRNA8671	yeeJ	GAAAACAGTTTCAGCCTCTC	-0.0620704	1
sgRNA28912	rhsA	CTGCCCGGCAGGGGTATAAG	-0.0620873	1
sgRNA24225	ynjI	TGTAACTTCTCGATACTGAG	-0.0621056	1
sgRNA2301	dnaX	CTGGCGAACGGCTTGTCGTT	-0.0621283	1
sgRNA7025	ydcD	GTTCTGCGCTACAAAACAAC	-0.0621285	1
sgRNA7362	uidB	GCGTTACCATGACCGTGATG	-0.0621384	1
sgRNA16767	hsrA	GCCGTTGTTTATATTAGGGA	-0.0621465	1
sgRNA1535	frmB	TGGTCATTCTATGGGCGGGC	-0.062148	1
sgRNA9476	yejA	CGCATTGAGTTAGCTAAACC	-0.0621511	1
sgRNA2762	entF	CTGCTGGGGTATTCCCTTGG	-0.0621617	1
sgRNA10719	tktB	TCGCTGAAGGAAGATCCAGC	-0.0621828	1
sgRNA20878	sbcC	CTGCTGACTGCTTCGCCGCG	-0.062195	1
sgRNA13497	yraQ	GGAACGCTGTTTTCGTTGCC	-0.0622088	1
sgRNA18935	soxR	GCGACCATTGGTGAAGCGTT	-0.0622115	1
sgRNA14552	rpoA	GCGTACCGACCTGGACAAGC	-0.0622228	1
sgRNA14775	crp	GACGCTATGACTCACCCGGA	-0.0622343	1
sgRNA10405	fadL	GGCCTGGGCCGGGCTTATTC	-0.0622352	1
sgRNA23622	feaB	GTTATCTACATCCGCTTCGT	-0.062257	1
sgRNA17774	cytR	AAACGGATTGGCTGTATAGC	-0.0622699	1
sgRNA24344	prc	CACGGGTCAACGTTACAGTA	-0.062274	1
sgRNA11197	pepB	AGAACGTTCTCCGGTATTGC	-0.062283	1
sgRNA17193	aslA	ACCCAGAGCGGATATCAGGG	-0.0623116	1
sgRNA4003	rpsA	TTCGCGGAAACCCACAACAA	-0.0623247	1
sgRNA1142	dgt	CTCACCTGGGCACAGGTTGG	-0.0623442	1
sgRNA21	thrA	GCGCCGATTGTTGCGAGATT	-0.062345	1
sgRNA7557	ydiJ	AAACTCTCGGAAAAACATAT	-0.0623598	1
sgRNA9061	yegE	GCAGATTACCTGCTACTTGA	-0.0623628	1
sgRNA11806	emrB	CTATACCTTTGAACCAGGTA	-0.0624101	1
sgRNA15844	treF	TATCCGTTGCAGGATGGGTT	-0.0624252	1
sgRNA3971	rpsA	TCACGAAGCCTGGATCACGC	-0.0624775	1
sgRNA6596	ydbD	GACTCTGGCGAAAAGAGATT	-0.0624878	1
sgRNA10551	mntH	GGGGCTGTCTTCAACGGTGG	-0.0624907	1
sgRNA14340	tldD	TAAACTCAACGCGCGTTTGA	-0.0624976	1
sgRNA14155	gltB	ATTCGCGTACTGGGCGAAAA	-0.062504	1
sgRNA10685	tktB	GGCGATAGCAGAGCGTACAC	-0.0625045	1
sgRNA21331	cusC	CCGCTGGTCAGGCTTATAGA	-0.0625072	1
sgRNA6523	feaB	TGGAACTTTCCGTTGATGAT	-0.0625213	1
sgRNA620	cra	TGAGCACCTTTTACAGCGTC	-0.0625507	1
sgRNA2406	ybaL	TTTTTCCTGGTGCGACTGTT	-0.0625696	1
sgRNA18419	yjaG	CGATCTGTACGGCGTTTATC	-0.0626004	1
sgRNA19559	fbp	GCCTGGTAACAAACAGGTTG	-0.0626256	1
sgRNA20268	sgrR	GTGCGGGCATGGTGCCAACG	-0.0627373	1
sgRNA11526	clpB	CAAGCGATTGAACAAATGCG	-0.0627488	1
sgRNA23525	fnr	AAATCGTCCAGCGTTTCGAA	-0.0627574	1
sgRNA4320	torS	TGACCAGTACCCTGGTGGGA	-0.0627652	1
sgRNA28327	ompR	TCACCATAATGATCGGCATC	-0.062792	1
sgRNA14882	pck	AAGCTACGACCTGCTGTATC	-0.0628018	1
sgRNA1582	sbmA	ACCTGGTTTTTGGTGGAAGT	-0.0628113	1
sgRNA12967	cca	GCGCTGGCCCAGGACGATAA	-0.0628464	1
sgRNA25840	tktB	TTGCGGATGAGCCTTTTTAT	-0.0628758	1
sgRNA5026	ycgV	GCGATAATGCTCACGGCCTC	-0.062879	1
sgRNA9073	ogrK	CAGCGATACATTGTGAAGCC	-0.0628807	1
sgRNA16411	tnaA	GACCTTGAGGGATTAGAACG	-0.0628886	1
sgRNA24200	ynjA	TGTCCATGGCAGAATTAAAA	-0.0628899	1
sgRNA8871	wcaI	TCGCCGGAGTTAACCGGCAT	-0.0629621	1
sgRNA29313	yifB	ATACTGCATCAGTTGGTTTC	-0.0629694	1
sgRNA12318	lysR	GCGCGCTTTGAGAAGGTGAT	-0.0629745	1
sgRNA20103	kefC	TGCGTTTATAGACCGCCGCG	-0.0629754	1
sgRNA6553	feaB	TCGAATGGACCAGCCGGAGA	-0.0629757	1
sgRNA7388	nth	GCCTGCAGCGATGCTTGAAC	-0.0629871	1
sgRNA8468	yedW	TGGCTACTGGCCTCCAGAGC	-0.0629987	1
sgRNA11360	purL	TGACCTGCTGACCGGACGCA	-0.0630163	1
sgRNA12368	araE	GTAACTGGCGCGCAATGTTG	-0.0630486	1
sgRNA19188	melB	TTCCGTTTCTATCGCCTCAA	-0.0630866	1
sgRNA4951	potD	GGCGGGTACGCCAATTGACG	-0.0630956	1
sgRNA16453	tnaB	TATGGCTTTGCCGGTGTGTC	-0.0631085	1
sgRNA16816	yifB	ACGTTATCTCAACCGGCTCT	-0.0631325	1
sgRNA2956	mrdA	CCCGTCGGCGATATTCATTC	-0.0631379	1
sgRNA6814	hrpA	GGCCCGGTCTGGACGGAAGA	-0.0631545	1
sgRNA28254	pck	AGCACTTCTGCGTACTGAGT	-0.0631669	1
sgRNA20266	sgrR	CGCTCTTTATGGTGCGGGCA	-0.0631734	1
sgRNA3140	pgm	GCCGAGCTACAACCGTTTGC	-0.0631768	1
sgRNA14091	elbB	CACCGTTGACCGTGAATTAA	-0.0631798	1
sgRNA30764	mutL	CCTGGCTGCGCATTCGGCCA	-0.0631939	1
sgRNA20855	sbcC	GCGTACCGCATCTGCCTGCC	-0.0631977	1
sgRNA19111	phnD	TGGCCAGGTCTTCGCCCAGA	-0.0632373	1
sgRNA22938	galU	TTTTCTACCACACCAACCAT	-0.0632478	1
sgRNA10571	nupC	GTCTTTATCTCTGCACTGAT	-0.0632684	1
sgRNA9891	glpT	GCGGTTGGTTCCAGGGGATG	-0.0632822	1
sgRNA4071	ycbC	CGACTCGCCGCTTAACCCGT	-0.0632844	1
sgRNA23903	marC	CAGCGGCACAAAGGCAATAT	-0.0633203	1
sgRNA18630	metH	GAGCTGCCGATTATGATCTC	-0.0633868	1
sgRNA30660	melB	TGCGTAGACTGTTCAACATT	-0.0634171	1
sgRNA29273	hsrA	CCAAGAACGGGGCCTAAAAT	-0.0634295	1
sgRNA24772	amn	ACTTCAGCAATGCTCGGAAT	-0.0634475	1
sgRNA17869	metL	ATACTATTTTGTCGATCAGC	-0.0634601	1
sgRNA26472	hycE	TCCATGCTGTCTTTACGCAG	-0.0635169	1
sgRNA17426	ubiB	GACTGGCCCTGCAAGAACTG	-0.0635239	1
sgRNA13184	ebgA	TTCCGCGATGTTTATCTGGT	-0.0635432	1
sgRNA7282	pntA	AGCACTGTTGCAGATTGGCC	-0.0635456	1
sgRNA26470	hycE	CAGTTCGTTGATGAACTCGT	-0.0636216	1
sgRNA10460	fadL	GATAACTGGACCTTCCGTAC	-0.0636247	1
sgRNA6665	ynbB	GATAGCGGAAAACTATTGCC	-0.0636311	1
sgRNA12780	speB	CGTGCTCATGCGAAGCATTT	-0.0636971	1
sgRNA22084	ycbC	GGTATCTTTTGGCAAATCCA	-0.0637099	1
sgRNA16043	insK	GAGGCCGATACGGATACCGT	-0.0637176	1
sgRNA2167	ylaB	CCCCGATAATTTCTCGCTAC	-0.0637194	1
sgRNA23295	yciQ	CACCCCATCTGGTTGCAGAG	-0.0637198	1
sgRNA12277	argA	CCGTTCCCGGAAGAGAAGAT	-0.0637221	1
sgRNA24738	yeeJ	TCCCTGTCACGGGGTCTGTC	-0.06373	1
sgRNA15701	uspA	CCAATCACTGAAACCCTGAG	-0.0637421	1
sgRNA23464	puuP	GTTACCACCCACACCCACGG	-0.0637548	1
sgRNA20909	nrdR	CGCAATTTCTCTTCATTAAA	-0.0637608	1
sgRNA13319	fadH	TGGTCGGTGCGGGACCTGCT	-0.0637633	1
sgRNA6481	pinR	TTGCTTGCTCGCCTGAAATG	-0.0637799	1
sgRNA8731	yeeJ	GTTTTCAAGCTCTGCCTCCT	-0.0638072	1
sgRNA17398	yigE	GCTGGCGGATATTAATAGTC	-0.0638464	1
sgRNA16637	atpG	TTGCCCAGGTCACCGGCATG	-0.0638588	1
sgRNA30464	yjbH	CGCGGTAAGTGCGAGTCCTG	-0.0638912	1
sgRNA23652	ydbD	TCACGTAGCGCAAGATTCAA	-0.0639187	1
sgRNA2998	holA	GTGCGTTGTTTGATAAGCAT	-0.0639558	1
sgRNA4875	yceG	ACCCGGAGTGGATTGAAGGT	-0.0639574	1
sgRNA2179	ylaB	CATGGCGTGCACTACGGTCA	-0.0639768	1
sgRNA25620	pta	ACCGATTTCTACGCCGTTCA	-0.0639911	1
sgRNA2224	acrB	GCTCGCCATCGGCCTGTTGG	-0.0639987	1
sgRNA8347	tap	ACATCAGCAGTGCGCTGTGG	-0.0640173	1
sgRNA24566	motB	TCTGAATACGTAGACCTTCC	-0.0640348	1
sgRNA24474	torY	CCTATGTGAGAAGTTTTGAA	-0.0640571	1
sgRNA12933	ygiV	GTTAACCAAAGCCAGACTTT	-0.0640862	1
sgRNA19091	yjcO	GCGGGAATGATGTTCTTAAA	-0.0641026	1
sgRNA28410	glpG	CCCAAACAAATCAAACCATC	-0.0641408	1
sgRNA30451	yjbH	ATCGCCGCACGGCTGCGTGT	-0.0641567	1
sgRNA7580	ydiJ	CGCACTTGAGTCACAGCCAG	-0.0641959	1
sgRNA22685	fadR	TTCTGAAAGTTCACGTTCTG	-0.0642132	1
sgRNA7335	uidB	ACCACAATCCCGCGCCCGTC	-0.0642275	1
sgRNA2668	entF	TCCGGTTAATGACCTTGAAC	-0.0642309	1
sgRNA11659	gabD	TTTACCGGTTCGACCGAAAT	-0.0642419	1
sgRNA851	aroP	AAATACTGGGGCAGTTTTGC	-0.0642947	1
sgRNA16404	tnaA	ATTCCGACTCACCAGGGCCG	-0.0642985	1
sgRNA11700	proW	CTTCCAGGGCGTGCGCGTTC	-0.0642988	1
sgRNA9769	nrdA	CTGCCGACGCCAATCATGTC	-0.0643385	1
sgRNA17928	ppc	CGACTACGAAAGCTGGTCAG	-0.0643672	1
sgRNA6479	pinR	GCAGCAACCAGTGAGCGTCC	-0.0643712	1
sgRNA24844	cpsG	ATAATCCATCGGATTATGGC	-0.0643794	1
sgRNA5344	narG	ACTAACCCGCTGACTATCGC	-0.0643918	1
sgRNA14578	rplF	CTGCTGAACTCAATGGTTAT	-0.0643942	1
sgRNA8403	motB	AAGTCGATTGCGGAAATTGC	-0.0644299	1
sgRNA15766	mdtE	TAGCCGCCAGAATGTATTAC	-0.0644313	1
sgRNA10601	nupC	GGTAACGTGGTTTCTCGCTT	-0.0644376	1
sgRNA29316	yifB	TGAGGCCGCCAGCAACGCAA	-0.064454	1
sgRNA24923	yegE	TTATCAGCTTTTCAACCTGT	-0.0644765	1
sgRNA8773	amn	CAGTGCTACGCCCGGATGTC	-0.064481	1
sgRNA10426	fadL	TATGCAGGCGGCTCTGTCGG	-0.0644931	1
sgRNA6911	ydcU	TCACCTTCACGTCCAGGTCT	-0.0645013	1
sgRNA5765	trpB	GGTATCGAAACTGGCGAGCA	-0.0645048	1
sgRNA19656	pyrB	CAATACATCACTGGGTAAAA	-0.064511	1
sgRNA24809	yeeN	GCTTTATCAATAACGTGCTT	-0.0645115	1
sgRNA17456	ubiB	GTTCGAATTTGCCATTCGTA	-0.0645298	1
sgRNA15179	malP	TAAATCACTGCAAAAAGAGT	-0.0645391	1
sgRNA14544	rpoA	AGGGCTGGCGGTGAGAGTTC	-0.0645394	1
sgRNA23872	narY	GATCGAGGAACACTTCGCAC	-0.0645611	1
sgRNA25626	pta	TCGAAAATCTCGGACAGATC	-0.0645822	1
sgRNA3797	ybiW	AACATATGCTGTAATCTCCT	-0.064585	1
sgRNA6289	puuP	CGCTGACGGTGGGTGTGCTG	-0.0645881	1
sgRNA28349	malQ	GCCCTGGCTTATCTCCCAGC	-0.0646	1
sgRNA22247	torS	CCGTCCGCTCATTAATTGCA	-0.0646114	1
sgRNA16314	gyrB	CTCGACTTAGCGGGCCTGCC	-0.0646682	1
sgRNA3139	pgm	AACGAACTGGCAAAACGCTT	-0.0646721	1
sgRNA12185	sdaC	GAGCCTGACTCCGGCAGACC	-0.0646946	1
sgRNA17754	hslV	TGAAGCACTGCTGGCAGTCG	-0.0646977	1
sgRNA8271	flhA	ATACCGTTGTCGAAGCGACG	-0.0647035	1
sgRNA13429	yhaO	AAATTCGACAGTACTGACAC	-0.0647178	1
sgRNA25302	atoC	GCCCAGCATTAAAGCAGTGC	-0.06472	1
sgRNA4988	fadR	ATTTACGGTCTGATTCTTAA	-0.0647355	1
sgRNA10440	fadL	CTCATCTGAACGGTAACCAG	-0.0647359	1
sgRNA10730	tktB	CTGGCGACCGTGCGATCAGG	-0.0647406	1
sgRNA5142	ispE	GCTAAGCATGGATGAGCTGG	-0.0647414	1
sgRNA4561	pgaB	TCGAGGAGGAAAACCGCTAC	-0.0647449	1
sgRNA7192	eamA	GGGCTGTATATCAATGTATT	-0.0647708	1
sgRNA5337	narG	GTGGCGTTATGAAACCGTCA	-0.0647723	1
sgRNA1648	sbcC	GTGCATTCTGGAGCCAGAAT	-0.0647855	1
sgRNA26218	tadA	GGCCATGATTTCTGCATGTG	-0.0648242	1
sgRNA11226	pepB	TCTGCGGGCGCTACGGGACT	-0.064827	1
sgRNA1840	dxs	CTGCGGGTCTGGCGATTGGT	-0.06483	1
sgRNA23964	hokD	TACCAGTGCCGTCACTATGA	-0.0648455	1
sgRNA19874	bglJ	CTGGGCGTCAGTTCTGACGC	-0.064848	1
sgRNA2485	fsr	TACGCCAGCCTGCACTGGAC	-0.0648922	1
sgRNA4148	ompF	TTCAGACGACACCGTTGCTG	-0.0649304	1
sgRNA18529	yjaB	CCGCTCACGGCATGAGGAAG	-0.0649422	1
sgRNA10962	hda	TCGCAGCGTGGCGATGCGGT	-0.0649599	1
sgRNA10371	yfcI	GCTCAGGAGATGCTGGATAG	-0.0649764	1
sgRNA24722	yeeJ	GCATCCACACCATTCAGCTG	-0.0649766	1
sgRNA29707	yihF	CTTACCGGTTGTTTAATGGT	-0.0650039	1
sgRNA19883	rsmC	TTTCAGTCTGGTCGCCACGG	-0.0650068	1
sgRNA8645	yeeJ	GTTACAGCATCGATGACTGG	-0.0650074	1
sgRNA19079	yjcO	GCAGATCAAAATCACCAATC	-0.0650535	1
sgRNA27302	ebgA	CGCGCATTATTTGGTGCGAA	-0.065055	1
sgRNA2456	fsr	GTGGCCCGTATGGCTTCCGG	-0.0651142	1
sgRNA14699	fusA	GGTTCTGCGTTCAAGAACAA	-0.0651295	1
sgRNA19254	fxsA	GGCGGTTTTAGCGCCGGGAC	-0.0651334	1
sgRNA5119	ycgV	AAGTACAGTTTCAAAGGTAA	-0.0651472	1
sgRNA11352	purL	CAACCCGGAGTGTGCCGATC	-0.0651645	1
sgRNA2160	ylaB	ACCAGATAGTTTTATTCCGC	-0.0652056	1
sgRNA18411	yjaG	TCATCTGCGTCTGGAGCGCC	-0.065237	1
sgRNA7734	ynjI	TCCAACGGTTTGAATGAAAG	-0.0652608	1
sgRNA28672	gor	CTTCAATCAGCGCACATTTC	-0.0652789	1
sgRNA4302	gfcD	ACTTAGCGTTGGGCAATATC	-0.0652805	1
sgRNA27294	ebgA	ATCCCGAAGTCAAACACCGG	-0.0652822	1
sgRNA17478	ubiB	CCCGGCTGGTTAATGGCAGG	-0.0652863	1
sgRNA19694	yjgN	CTCTGGAGTAATACCAGTTT	-0.0653359	1
sgRNA8700	yeeJ	CACATTAACGTCATTAACAG	-0.0653517	1
sgRNA13922	ispB	ACGCTTGTGGATCTCTTGAA	-0.0653662	1
sgRNA7020	ansP	CAGCACTGCGCCAGTCGTCG	-0.0653762	1
sgRNA7060	narY	GCGTTCGCCAGTCTACAAAA	-0.0653914	1
sgRNA17460	ubiB	AAACCCTGCTCTACGTCGAA	-0.0654099	1
sgRNA2656	entF	TATGCGTCGACTGGGCTCGG	-0.065413	1
sgRNA20818	frmR	CGATCTGTTGGAGTATGGCA	-0.0654282	1
sgRNA25711	fadL	ATGCTTGCCCTTGCTGAGTT	-0.0654649	1
sgRNA5882	trpD	GCCGAAACCTTGCGCGTGCT	-0.065551	1
sgRNA29358	rep	GGCGCGGGTAATGCCGACAT	-0.0655521	1
sgRNA1751	secF	TGGGCGTGCGCGGCTTTAAC	-0.0655532	1
sgRNA25652	yfcH	TTGTTCATTGCGTACCGGGT	-0.0655553	1
sgRNA6922	ydcU	CTGCTGACACTGTTATGGCA	-0.0655587	1
sgRNA18409	rpoC	GAACTGCTGAACGCAGGTCT	-0.0655704	1
sgRNA18768	yjbH	CGGTACGGGGCTGTTTGATG	-0.0655744	1
sgRNA13751	ftsH	CAGCGAGTCTAATGGCCGTA	-0.0656196	1
sgRNA3535	dinG	CTGGCGATTGAAGCCCCCAC	-0.0656274	1
sgRNA2254	acrB	AAGGACTGGGCCGATCGTCC	-0.065634	1
sgRNA24070	sufD	GGAGTCTAACGTTAACGCTA	-0.0656392	1
sgRNA9107	gatY	CCCTGAAGCGACCGATCCCC	-0.0656651	1
sgRNA11960	rpoS	GACGCGACTCAGCTTTACCT	-0.0656962	1
sgRNA8509	yeeJ	TTTCACTCCCACATGGATGT	-0.0656971	1
sgRNA500	sgrR	TTGGCGACAAAGCGACTGTG	-0.0656972	1
sgRNA23873	narY	CTTCGCACTGGCGTTCATAG	-0.0656998	1
sgRNA7770	gapA	GACGTTGTCGCTGAAGCAAC	-0.0657136	1
sgRNA1234	ykgM	AACAGACCGTGAGATTGAGC	-0.0657429	1
sgRNA15391	glgA	AGCGGAATACCCCGGTCAGG	-0.0657567	1
sgRNA1439	yahJ	CCACTGGTCGCCTTATGGTC	-0.0657646	1
sgRNA22967	adhE	TTGCCAGACCGTGCGGAATA	-0.065766	1
sgRNA21746	ybhI	TTAACAGTACGACAGGTTCC	-0.0657721	1
sgRNA2556	cusC	GCAGATAACTATCAGAACGC	-0.0657722	1
sgRNA3377	ybhI	TATCGTTACCTGGGAAGACG	-0.0657766	1
sgRNA3396	ybhI	ATAACGATATTAAATCCTGG	-0.0658008	1
sgRNA24313	manZ	GCCAGGGTTACGCCGAGAAT	-0.0658063	1
sgRNA285	kefC	AATTCAACGACATGGCTGGC	-0.0658174	1
sgRNA18848	ubiA	GGCGTTGTGGGTGGCGACAC	-0.0658272	1
sgRNA30963	yjgN	AAATCTTACGCCGTTGAGAC	-0.0658305	1
sgRNA26369	proW	CGCCACACCCATTCCGACCC	-0.065832	1
sgRNA3525	bioD	ACTGACTCTGGCGGGTTGGG	-0.0658431	1
sgRNA3470	ybhJ	ACCGACGAACTGATTCCTTC	-0.0658471	1
sgRNA21484	dacA	CAGGCGCTTCATGATACGAG	-0.0658713	1
sgRNA18602	iclR	GATGACCGCGTGACCGAGTT	-0.0658826	1
sgRNA14181	gltB	GCGCGTAAGCCCATCAGCCA	-0.0658829	1
sgRNA22347	efeB	TTTACTACGCGCCGCGTGAT	-0.0658839	1
sgRNA2782	rna	GCGTAACGCCGCGTTGCTCG	-0.0658847	1
sgRNA16825	yifB	TATCGATTCGTGCCTGGCAG	-0.0658979	1
sgRNA5677	oppD	CTACGTGCCGGAGAAACGCT	-0.0659318	1
sgRNA25973	hyfG	AACCGCAAATCCCACACACG	-0.0659392	1
sgRNA27461	truB	CTTGCTCAACAAGTTCACGC	-0.0659521	1
sgRNA7611	ppsR	CTGCTCGGTGTTTCTCGCTG	-0.065975	1
sgRNA7173	eamA	GCAGCATTTAGTTGGGCGTG	-0.0659963	1
sgRNA18693	metH	GACCTCAAAAGCGCACACGG	-0.0660034	1
sgRNA28702	mdtE	CGTATCTCGGCAACTTCATA	-0.0660128	1
sgRNA19122	phnD	AAAGCGGTGCTGGAACGCCT	-0.0660236	1
sgRNA3756	ybiW	GCTTATGACTACGCAGCGAT	-0.0660462	1
sgRNA9245	pbpG	ACCGCAGGCCGTTGCGAAAA	-0.0660598	1
sgRNA11302	purL	AAAACCTTCCTGGTGACCAT	-0.0660851	1
sgRNA11622	rimM	AAGCTGGAAGCACCACAATC	-0.0661487	1
sgRNA26488	hypE	CCACGCACGGCAGGTTTAAC	-0.0661613	1
sgRNA18211	rpoB	ACCAAACGGTGTATCCGGTA	-0.0661689	1
sgRNA29614	uvrD	CTCATACATGGTACGCAGGC	-0.0661901	1
sgRNA25639	yfcD	GCTAGCGCTTTCAGCGAGTC	-0.0662024	1
sgRNA24929	yegE	GGCAGCAGGATCAGCAAAAA	-0.0662069	1
sgRNA11886	hycE	ACCTACGGCCTGAACTTGAT	-0.066214	1
sgRNA13188	ebgA	CAGCAGCGCCATTGATCATT	-0.0662233	1
sgRNA9374	fruK	CTGGCTCGGTCAGTTCGATA	-0.066233	1
sgRNA21338	cusC	GTCAAAGCTGGCGTTAAGGC	-0.0662373	1
sgRNA4517	efeB	GATCACGCGGCGCGTAGTAA	-0.066241	1
sgRNA8435	fliG	GAATCTCAAGCGCAGCAAAA	-0.0662432	1
sgRNA4528	efeB	GCCTGATTACGCCAGCGACC	-0.0662499	1
sgRNA5416	rssA	CGCGCATCATGCAGTATTCC	-0.0662711	1
sgRNA25929	acrD	CGATGCGCCGGGATAGTTAG	-0.066278	1
NC61	0	ATGCACAACATCTATAGATT	-0.0663347	1
sgRNA30611	yjcO	CATCATTCCCGCCCAGTACT	-0.0663401	1
sgRNA10053	nuoM	CGCGCCAATTGCTATGTGGC	-0.0663428	1
sgRNA2284	acrB	GATTCCGTTCTCCGTTATGC	-0.0663464	1
sgRNA26172	purL	CGCCAGCACGTAGCGTTCCT	-0.0663591	1
sgRNA28821	bcsB	CAGGTCATTCTTCACATTCA	-0.0664057	1
sgRNA11990	ispF	GACCGATGCATTGCTTGGCG	-0.0664164	1
sgRNA7697	thrS	GCGTCGCGTCCCATATATGC	-0.0664166	1
sgRNA17348	uvrD	GCTGCATGTACAGACTGACC	-0.066418	1
sgRNA30486	yjbH	CAAACAGTGAGGCAGGACCG	-0.066444	1
sgRNA28089	gspF	ATGCTGTAATGCATCGGAAA	-0.0664664	1
sgRNA4668	flgC	GTCCCAGCGCCTGAACGTGG	-0.0664822	1
sgRNA26719	lysR	GCTGATGACGGGCGGTGCAG	-0.0664841	1
sgRNA24054	sufD	CATCTGACCATCCGTTTTGA	-0.0665015	1
NC216	0	AACCACACGCACAAGTCCTA	-0.0665042	1
sgRNA5056	ycgV	TCCCTCAGCGATAATGTCAA	-0.0665067	1
sgRNA9888	glpT	TTCCTCTGCGGTTGGTTCCA	-0.0665087	1
sgRNA23404	gmr	CGTGCTGTCTGAACCATGTT	-0.0665227	1
sgRNA23490	puuD	AGCGCATGTGGTAGCGCAAT	-0.066541	1
sgRNA3881	aroA	AACAGTATTAACCAATCTGC	-0.0665493	1
sgRNA23531	abgB	GGTGTCACGTTTTTCGGGAT	-0.0665538	1
sgRNA29148	tnaB	AGAACCAAACACGATCACAA	-0.0665655	1
sgRNA17094	wzyE	TGCGCCAGGACAGCAAAGCG	-0.0665655	1
sgRNA1244	ykgE	CGGCTGTCGCGTAAATTTCC	-0.0665845	1
sgRNA12001	ispF	AAACTGGGATTTACCGGACG	-0.0665899	1
sgRNA25117	mepS	CAGAACCGCTACTGCAATCG	-0.0665974	1
sgRNA15277	glgP	AGGCCTCGGTAACGGTGGCC	-0.0666072	1
sgRNA14803	dam	TGTCTGGTTGAGCCTTTTGT	-0.0666114	1
sgRNA5610	ychE	TTGTTCGCTTTATGTTGTTG	-0.066615	1
sgRNA29786	glpK	GCATAGTTCACTTCGCCAGT	-0.0666604	1
sgRNA21154	ylaB	TCAATTTGCCATGAGCTATA	-0.0666637	1
sgRNA28109	gspG	TCTTTATTGCCCATTAGGTT	-0.0666918	1
sgRNA17977	ppc	GCCTGGTAGACAAAGCACTG	-0.0666965	1
sgRNA5907	trpE	ACTGGATAACGCCCTGCCTG	-0.0667054	1
sgRNA20850	sbcC	TACGTGGCTAATCACACCGA	-0.0667245	1
sgRNA13584	infB	AGCGATCGTGAAGTCGAAGG	-0.0667325	1
sgRNA12514	ygfK	CTACGTTTGCAGCAAGTGTG	-0.0667443	1
sgRNA7404	slyA	ATCGCCACTAGGTTCTGATC	-0.066779	1
sgRNA22030	rpsA	CGTCTTTCGCACGAACAGAC	-0.066789	1
sgRNA18907	yjcC	CCTCCGATTTTCATACGTCA	-0.0668165	1
NC299	0	AAACGGGGCTAGAGCTTCGT	-0.066824	1
sgRNA18675	metH	GTCGGCGACCTGTTTGGCGA	-0.0668253	1
sgRNA29515	aslA	TACCCGCATATTTCGCATTT	-0.0668806	1
sgRNA7099	marC	ACCGGAGGCGAAAAGCAAGT	-0.0669278	1
sgRNA14187	gltB	GAAGCTGGTTAATGAGCGTC	-0.0669576	1
sgRNA4732	rne	CCGTCAGCAGGCTGAGGTAA	-0.0669707	1
sgRNA18769	yjbH	GGGCCGTTCGATTTTACGCT	-0.0669765	1
sgRNA20933	dxs	ACATTCGTTTTCATCGCTCG	-0.0669795	1
sgRNA1928	thiI	TGGCTGCTGTGGTGTGAGCG	-0.0669973	1
sgRNA5568	adhE	CACAGTGCAGCGACTATCGC	-0.0670225	1
sgRNA16532	glmS	GCTGTCTCGCCTGAAAGGTC	-0.0670235	1
sgRNA14908	pck	GAGCGCATGCAGCTGATTGG	-0.0670653	1
sgRNA27666	sfsB	TGCGGATCATGGTAGCGTGA	-0.0671075	1
sgRNA18880	yjcC	GCTCCGAACCTTTGCTCAAC	-0.067137	1
sgRNA7251	pntA	TGGCTATGCCAAAGTGATGT	-0.0671576	1
sgRNA20179	rapA	GCAAAATCGTGGAAACGGTT	-0.0671734	1
sgRNA8474	yedW	AATTGCCACAATCCGGGGGA	-0.0671757	1
sgRNA9292	lysP	TACTTCCTGATGACCAGTCT	-0.0671781	1
sgRNA2166	ylaB	TGACATGATCAATCACTATC	-0.0672062	1
sgRNA17381	uvrD	GGCACCATTGTCAATATGGA	-0.0672126	1
sgRNA13006	cca	ACAAAAGCCGTCGTTGAAGC	-0.0672391	1
sgRNA26823	ygfK	AGCGCAGGCAGTAACACAGG	-0.0672785	1
sgRNA7351	uidB	CCTGGTTGGTACTGTGGCAT	-0.0672904	1
sgRNA27152	cca	GTCTCTTTCCATACCCGTTC	-0.0673025	1
sgRNA5292	narG	TGTTCGTTCTTCCTGGCAGG	-0.0673104	1
sgRNA18091	murI	GCCGCCAGATACCGTTGTAT	-0.067315	1
sgRNA2836	dacA	CGCTTGATTTCTGCGGTAAT	-0.067318	1
sgRNA1721	sbcC	GATTCGCCAGCAGCTGAAGC	-0.0673374	1
sgRNA18648	metH	GCTGGATGTCGCGCGTCAAC	-0.0673516	1
sgRNA15375	glgA	GCGTTACACCCGCGATACGT	-0.067376	1
sgRNA12037	cysH	CGCTGAAGGCCGCGTAGCCT	-0.067386	1
sgRNA26489	hypE	AAGTTCAATACCACAACCGC	-0.0673967	1
sgRNA27056	endA	CGACATGTTCCCACTCTACG	-0.0674223	1
sgRNA26840	ygfK	GCGCGTACCCCAGTAAGGTC	-0.0674266	1
sgRNA12187	sdaC	GGCTAACCACTTTAACGCAC	-0.067436	1
sgRNA25195	yejA	CGTGCGCTTTCAGCAATCAG	-0.0674465	1
sgRNA27073	pitB	AGACGAGAGGACGTGTGTTG	-0.0675282	1
sgRNA14031	rpoN	ACGGTTTGATCCGGTCGGTG	-0.0675345	1
sgRNA4454	yccJ	CCGATAAAGATTCGCTTTTT	-0.0675502	1
sgRNA24854	wcaI	AAGCTGCCCCAGTTCTGTGT	-0.0675651	1
sgRNA18921	yjcC	GCGTGCGCTATTGCCAGGGA	-0.0675673	1
sgRNA28305	envZ	GAAATCGCCCTGATGAATTT	-0.0675869	1
sgRNA13792	ftsH	CAACAAACGCGTTGTGTCGA	-0.0675959	1
sgRNA9686	napA	TTCGAAGAGTACGCATGGTT	-0.0676087	1
sgRNA17536	polA	GGAGCTGACCTGTGAACAAC	-0.06764	1
sgRNA7051	narY	CCATGCAAAAGGAGATGTAC	-0.0676498	1
sgRNA2252	acrB	CGTTCGTTTCCTTGAAGGAC	-0.0676787	1
sgRNA11602	yfiB	ACGAAGGCTTATCATTGAAA	-0.0676792	1
sgRNA30787	mutL	TGCGTGAAGTGAGCGTCAGG	-0.067681	1
sgRNA18090	murI	TAAAACGTATCCTACGCCCG	-0.067683	1
sgRNA4748	rne	TCAGGTTGCCGAACCGCAAC	-0.067686	1
sgRNA13476	yraQ	TGGTCAGTCTTCATCTCAGG	-0.0676877	1
sgRNA16647	atpG	ATCTCAGGTTTATCAGGGCG	-0.0677293	1
sgRNA29648	uvrD	AGCAGGTAAGAAACGTCCAT	-0.0677408	1
sgRNA6038	rluB	CTGCCAAAAGGTCTGCCACG	-0.0677495	1
sgRNA14824	damX	CGAATCCGAAGATGAAACCG	-0.0677622	1
sgRNA12762	tktA	CACCTTCGGTGAATCTGCTC	-0.0677961	1
sgRNA7712	ynjA	AGGTGCTAAGCCCCATTCGC	-0.0678003	1
sgRNA26378	proW	TGCAGTCGTCGGTGTACCCC	-0.0678037	1
sgRNA6035	rluB	AGTTCGTCGTCTGTGGGAAG	-0.0678173	1
sgRNA12186	sdaC	CATCTCGATTCTGTCTTACC	-0.0678271	1
sgRNA3725	ybiW	GCTGGCACTGGCGCATCACC	-0.0678335	1
sgRNA29119	tnaA	GCCTTCCTGCACCACGCAAA	-0.0678452	1
sgRNA30552	yjcF	AATCAAGTTTAGAGAAGCTA	-0.0678542	1
NC88	0	TGGGCCGACCTATGTCCGGA	-0.0678723	1
sgRNA7731	ynjI	GCCATGCTGCTTTGTAAGTG	-0.0678861	1
sgRNA7616	ppsR	CCGCTTCAGCATAAATTGTT	-0.0678985	1
sgRNA5105	ycgV	AGGTTCAACCTGTCCCCTAC	-0.0679281	1
sgRNA25080	lysP	GCGCGTGGAATGTTTTTCGC	-0.0679662	1
sgRNA1255	ykgE	TGTAGCCTGGCCCGTAAGCT	-0.0679781	1
sgRNA13644	infB	TGGTGCCATCGCAGGCTGTA	-0.0679913	1
sgRNA9407	mepS	TTCCCGCAGTAATTTGCGTA	-0.0680122	1
sgRNA11541	clpB	GCCGATGGCGCAATGGACGC	-0.068039	1
sgRNA4025	ycaR	ATTGCCTGCCCGGTTTGCAA	-0.0680414	1
sgRNA1754	secF	GCGTGCGCGGCTTTAACTGG	-0.0680481	1
sgRNA24532	tap	GTGCTACTTCATGTTCTTCA	-0.0680583	1
sgRNA14606	rpsC	GATCTTCAAAGGCGAGATCC	-0.0680847	1
sgRNA20253	polB	GCGTTCTGGCGGACGCACAT	-0.0680933	1
sgRNA18824	yjbH	CTGGACAGCAACTGGGCGTT	-0.0681061	1
sgRNA19871	bglJ	GTCATTAAATGGTGTACGTC	-0.0681176	1
sgRNA4234	gfcD	TTAACCTACCCGGATCCGCT	-0.0681708	1
sgRNA688	murE	ACCGTTGGTAACGGCCTGCT	-0.0681751	1
sgRNA18792	yjbH	GCTGTATGTTACCGGCGAGC	-0.0681821	1
sgRNA22302	yccE	CTCTGAAGCTCTGCCCGGCA	-0.0681881	1
sgRNA17156	aslA	CATCGGAAAATGGCATATGG	-0.0682118	1
sgRNA5989	yciQ	CTGCCAAAGTTTACCCAAAC	-0.0682194	1
sgRNA8112	znuA	AGAACGCGGACTTAGTCGTT	-0.0682195	1
sgRNA18079	murI	AGAACGTTATCCCCTTGCGC	-0.0682216	1
sgRNA7003	ansP	AATTCAGGTCTGTACTGCAC	-0.0682224	1
sgRNA23289	yciQ	TTCTTCCGTCCTCAAGGATG	-0.068254	1
sgRNA8283	flhA	TCGCATTTTGATGAAAGGCG	-0.0682899	1
sgRNA9266	pbpG	CAAAACCGGCTTTACCAATG	-0.0682977	1
sgRNA2397	ybaL	CTGGCGTTAGGGGTTGCCTT	-0.0683326	1
sgRNA14025	rpoN	CGACGAGCTGCCGGTCTACC	-0.0683446	1
sgRNA25914	acrD	TTTCTCCGCCCCCATTTCGA	-0.0683467	1
sgRNA5686	oppD	GCGGATCGGCAACCTTCAAT	-0.0683477	1
sgRNA21152	ylaB	TGCTGGTTATGACAACGTTA	-0.0683492	1
NC165	0	ACTTAGCAGGTCCTGCTGTA	-0.0683962	1
sgRNA10763	acrD	CGTCTCTACCGATGGTTCGA	-0.0684043	1
sgRNA351	rapA	ACTTCGATCCGCGCGTTGAG	-0.0684089	1
sgRNA18222	rpoB	GGGCGTGCTGAAGATTGTTA	-0.0684467	1
sgRNA17098	wzyE	TTCGCGGCTGGATTTCGTTG	-0.068447	1
sgRNA765	mraY	GGGCAGGACTGGGCTTCCTG	-0.0684478	1
sgRNA11927	hypE	GATACTAAAGTGGTGCAGCG	-0.068449	1
sgRNA22132	ssuE	TGCAGATTTGGCGTGAACTG	-0.0684507	1
sgRNA8822	cpsG	GGATGCGGGCGTTGACGTGC	-0.0684517	1
sgRNA556	leuA	GGTTTCCCCGTCTCTTCGCC	-0.0684906	1
sgRNA23078	oppD	CCGCCACCACGACAAGATCG	-0.0684965	1
sgRNA54	thrA	CTGCGGTGTTGCCAACTCGA	-0.0685042	1
sgRNA6475	pinR	TTACTGTCGGATATCAACGC	-0.0685066	1
sgRNA29653	yigE	AATCTCTTTACTGGTTTTGA	-0.0685192	1
sgRNA9874	glpT	CGACTTATCGTCGATTGCGC	-0.0685217	1
sgRNA5688	oppD	AGGCGTTTGAAGAGTCGGTG	-0.0685812	1
sgRNA21201	acrB	GACTTACGGGTAGCTTCTTT	-0.0686149	1
sgRNA3521	bioD	ACACGCCGGACTGACTCTGG	-0.0686173	1
sgRNA3615	ybiO	CTCAACGACTGAACCGGCCC	-0.0686304	1
sgRNA1036	gluQ	TGGAACATTACGGTCTGCAC	-0.0686462	1
sgRNA4923	ycfQ	ACCACCCTCTCCCCAGATTC	-0.0686571	1
sgRNA22182	gfcD	ATCAGTACGCCATTGAGCGT	-0.068658	1
sgRNA27150	cca	TTCCGGATGCCACTTGGCAG	-0.0686624	1
sgRNA28516	glgC	GTACCCACATCGCGCCAGTA	-0.0686694	1
sgRNA12394	araE	TGCGCTGAACATTGCGTTTG	-0.068698	1
sgRNA21911	ybiW	ACTGAGCCAATGACCGCAGT	-0.068732	1
sgRNA13794	ftsH	GGGTGCGGAACGTCGCTCCA	-0.0687335	1
sgRNA17755	hslV	ACTGCATCGCTTATCATCAC	-0.0687338	1
sgRNA24461	yecN	AACGTCGCCAGCGGAACAGA	-0.0687456	1
sgRNA22235	torS	AATCCCGCGGAATAATGAAC	-0.0687523	1
sgRNA8705	yeeJ	GTAAGCGCAGTCACGACCGC	-0.0687593	1
sgRNA22836	narG	TTCATCTTCCAGACCAGACC	-0.0687755	1
sgRNA21613	pgm	GCCACCGCCAGGTAGTGGTT	-0.0687861	1
sgRNA760	mraY	ATTGTCTGTACCGCGATAGT	-0.0687929	1
sgRNA25926	acrD	CTGCACGGCTTCGTCCGGAT	-0.0688113	1
sgRNA21407	entF	TTCAAGGTCATTAACCGGAC	-0.0688201	1
sgRNA3944	cmk	ATCTGGAAGTGATCCTCGAA	-0.0688279	1
sgRNA25023	dld	TAACTTATCAATCATCAGGA	-0.0688289	1
sgRNA16134	rhsA	CTGACGGGCTGGAATTGCGC	-0.0688531	1
sgRNA6250	puuP	AAAATCACTGAAATTGTGGC	-0.0688605	1
sgRNA15879	dctA	GGTTCAATCGCTAAAGCGAC	-0.0688664	1
sgRNA11895	hycE	GCTCGCGACTTCAGTAACGT	-0.0688985	1
sgRNA27131	ygiV	ATATCAAAGCGAAACGCTTC	-0.0689121	1
sgRNA15960	bcsB	GGGCTTCCCATTCAGCCGGA	-0.0689132	1
sgRNA13996	lptB	CAGCGTTTACGATAACCTGA	-0.0689137	1
sgRNA14930	pck	CTCTGGCTTCACCGCCAAAC	-0.068916	1
sgRNA12378	araE	CGCGCCGCGTATCTTCAAAA	-0.0689558	1
sgRNA6939	ydcU	CGCTGTCAACTTCCGGGCTG	-0.0689608	1
sgRNA8861	cpsG	CAAACTGGCGCAACCCGTTG	-0.0689669	1
sgRNA19792	fimE	GTCTTATTCTGTTGGCATAT	-0.0689738	1
sgRNA24286	manX	ACTACGTGTGCTGTTACGCC	-0.0689797	1
sgRNA16743	hsrA	AGCCTTGTTCTCTTCTCAAG	-0.0689841	1
sgRNA30465	yjbH	GGCTGCCGGTGGTCAGCAGA	-0.069019	1
sgRNA1338	yahG	AATCGCCGCCGCTAACCAGC	-0.0690192	1
sgRNA28974	dfp	ACATCAACACGTTTAACAAA	-0.0690364	1
sgRNA22472	rne	ACATCTTGCGGACGTACAAT	-0.0690481	1
sgRNA1227	yafD	GATCAGCGCCGTCGGGCGTT	-0.0690561	1
sgRNA27354	ebgA	GCGGCGCAAGTCGGTTTTCG	-0.069092	1
sgRNA21173	acrB	GCTCGATATCTTCATTCTTG	-0.0690929	1
sgRNA6490	pinR	CGCGGCGCAGGGAAACGTTT	-0.0691266	1
sgRNA21887	ybiO	TAGCGGCAACGGTGCGCAAC	-0.0691313	1
sgRNA19833	hsdM	GGCAACACTCTGGGTAGCGA	-0.0691347	1
sgRNA23683	ynbB	ACCTCACCCCCTTTTCTCTC	-0.0691366	1
sgRNA19586	pmbA	AGTTTCCACTGCGCTGGAGT	-0.0691437	1
sgRNA17744	hslV	CGTACGCCGTAACGGCCATG	-0.0691534	1
sgRNA23968	pntA	GCGTTGGTGACCGACATCAA	-0.0691597	1
sgRNA26769	yqeA	CATCAATCATTTCTGCTAAA	-0.0691843	1
sgRNA10242	pta	CAATCAGAAAGATGTGCTGA	-0.069206	1
NC334	0	GTTACTCATTCCTAAATCTG	-0.069251	1
sgRNA12840	pitB	ACAACTTGCTGTGGTGATGG	-0.069266	1
sgRNA6408	fnr	TTCCGCCTGACGATGACTCG	-0.0692716	1
sgRNA21197	acrB	GCGTGCTCTTCTCGAACATG	-0.0692739	1
sgRNA13417	uxaA	GTGCTGTTCAGTACTGGTCG	-0.0692788	1
sgRNA18563	metA	TGGCTTTGATGATTCATTCC	-0.0692903	1
sgRNA11508	clpB	ATGCCCAATCACTTGCACTC	-0.0692956	1
sgRNA4348	torS	TCAGCACGGACTGGCGCATC	-0.0693069	1
sgRNA21574	gltI	AAACCATTTTTCCGCTTCAC	-0.0693091	1
sgRNA18771	yjbH	TTCGATTTTACGCTCGGCCT	-0.0693177	1
sgRNA5355	narG	GGTATCCAGGGTAAAGATCT	-0.0693185	1
sgRNA8021	yebS	GATATCTACCTGGTCGGCAT	-0.0693832	1
sgRNA17205	cyaA	GTATCGTGGAATGTCAGTAC	-0.0693885	1
sgRNA11392	purL	TCCGTACTGTCAGCAACTCC	-0.0694028	1
sgRNA31077	rsmC	GCAGCAAGACTTCACTTGCC	-0.0694312	1
sgRNA8739	yeeJ	CACTGTAGTTCCCGAGGCAT	-0.0694427	1
sgRNA17720	hslU	GCTGCTGATTGAAGAAGAAG	-0.0694798	1
sgRNA10458	fadL	AGATGCTTACCGCATCGCGT	-0.0694946	1
sgRNA22486	rne	CCGTTACCTCAGCCTGCTGA	-0.069504	1
sgRNA6405	fnr	CCATTTAGCAGGCGACCTGG	-0.069533	1
sgRNA4777	yceF	AGCTTTAAGAGTGAAGGATT	-0.0695364	1
sgRNA3876	pflA	TCTTGAGCAGTACGGTCATA	-0.0695441	1
sgRNA21775	ybhJ	TCATCACGTCAACGCTGTTA	-0.0695777	1
sgRNA14896	pck	AACCTCTCTCTCCGGAAACC	-0.0695798	1
sgRNA12010	ispD	GTCGTCATTGCCATAAGTCC	-0.0695911	1
sgRNA15648	yhiM	ATCATTTCGCAGCTCACGCG	-0.0695976	1
sgRNA24556	motB	GCTATATCCTTTCTCACCGC	-0.0696427	1
sgRNA10620	yfeY	GATCAGTCGCATTGACGTGC	-0.0696972	1
sgRNA7370	uidB	ATTTACCCGTAAATGCGGTC	-0.0697157	1
sgRNA8085	lpxM	ACCCGGTTTTTGATTATGTC	-0.069717	1
sgRNA22173	pqiB	ATGCAGCAATTTTTCCATAC	-0.0697516	1
sgRNA25934	acrD	CATTCGGTGGCGCGAGATCG	-0.0698212	1
sgRNA28653	uspA	GAACTTTGCTTTCCGGGGAG	-0.0698346	1
sgRNA16009	dppD	GCCGCGTCACCCGTATACTC	-0.0698514	1
sgRNA11507	clpB	GATGCCCAATCACTTGCACT	-0.0698848	1
sgRNA14354	tldD	AACGACCTGAAACTGGATAA	-0.0699327	1
sgRNA6537	feaB	ACCGGAAGCTTCCTGAATCA	-0.0699427	1
sgRNA8431	fliG	CTCGGTATTGGTCAAAGCTC	-0.0699435	1
sgRNA14033	rpoN	GACCACGCCGTGGCTGGAAG	-0.0700002	1
sgRNA7371	uidB	AAATGCGGTCAGGCAATCGG	-0.0700171	1
sgRNA3785	ybiW	GCCTCCGGTACTGACCATCT	-0.0700181	1
sgRNA28579	glgX	GCAAGTCATAGCGATGTTCC	-0.0700358	1
sgRNA7162	eamA	ACTTTCGGGGAGCGACTGCA	-0.0700535	1
sgRNA24062	sufD	CCTCTTCACCTGCCACGCCC	-0.0700764	1
sgRNA28503	glgA	TCCGGCGAAGGTATCACGAC	-0.0700766	1
sgRNA17077	rffG	GGTATCTGGCTAATGAAAGC	-0.0700917	1
sgRNA23629	ydbD	TCTGCCGCCAGTACTGCAGG	-0.0700917	1
sgRNA5883	trpD	CCGAAACCTTGCGCGTGCTG	-0.0701157	1
sgRNA28326	ompR	AGTCGTCAGCGCCAATCTCC	-0.0701158	1
sgRNA17732	hslU	GACCTGATCCCGGAACTGCA	-0.0701192	1
sgRNA26343	gabD	TCGCGCACTGTTCCATTAAC	-0.0701246	1
sgRNA13380	uxaA	CAGATCTATCGTCGCGCTAA	-0.0701283	1
sgRNA3565	dinG	AACGATTTAAGTGAGAAAAC	-0.0701333	1
sgRNA15220	glpG	GGCAGATCCGCGTTATCTGG	-0.0701418	1
sgRNA7854	manX	CAACTCCGGCAAAACCAATG	-0.0701635	1
sgRNA7516	ydiJ	CTGATCGCCAGTCATCAAGC	-0.0701734	1
sgRNA6882	ydcR	GCTGGAGCGGCTACGGCTGA	-0.0701805	1
sgRNA25794	yfeY	GCCTTCGGCTTTACATTCGA	-0.0701928	1
NC15	0	CGACGGACGTCAAAGAGGTT	-0.0702084	1
sgRNA2903	mrdA	CGTCAATCAGTACCGTTTTC	-0.070246	1
sgRNA2490	fsr	TACGCTCAGGAGCTGCTTCC	-0.0702875	1
sgRNA16586	glmU	GCGTCCTGGTGCTGAGTTGC	-0.0702913	1
sgRNA14657	gspG	CGTCAGCGATATTGTGGCGC	-0.0703046	1
sgRNA4802	plsX	AAAACGGTGGTCCTTGACTT	-0.0703174	1
sgRNA18884	yjcC	GATGCAGCTGAACGCTATCA	-0.0703396	1
sgRNA604	leuA	GGCCACGGTAAAGATGCGCT	-0.0703435	1
sgRNA16769	hsrA	CAGCGGTAACAGTGTTCTGG	-0.0703609	1
sgRNA6227	fabI	GTTAACGCCGTTACCCGTGA	-0.0703651	1
sgRNA24453	znuB	GCCGCACATAGCACCACCGA	-0.0703851	1
sgRNA21877	ybiO	GGCTTTGAAAAATTCAATGA	-0.0703882	1
sgRNA6364	ycjU	GCAAGGGGTAATTTTCGATC	-0.0704295	1
sgRNA8282	flhA	CGCTATCGCATTTTGATGAA	-0.0704435	1
sgRNA21469	dacA	AAAAGCGTCCTGGCTACCAG	-0.0704459	1
sgRNA16796	yifB	GGAACAAGGAAAGCGAGGAC	-0.0704759	1
sgRNA8888	wcaI	GGCGCAACGTCGCTGGAAGC	-0.0704842	1
sgRNA26569	ygcN	CACCCTGATCCCATAAATCG	-0.0704936	1
sgRNA3375	ybhI	TGCTGCTGGGTATCGTTACC	-0.0705141	1
sgRNA5551	adhE	GTCACCACCACTTCTGGTAC	-0.0705186	1
sgRNA19005	actP	TCTGTTCAGTGAAGCGATGG	-0.0705278	1
sgRNA872	aroP	CGCAGCAGAAGCTGATAACC	-0.0705312	1
sgRNA27139	cca	GCTTCAACGACGGCTTTTGT	-0.0705415	1
sgRNA21784	ybhJ	GGTCTGTACAATACCAACAA	-0.0705793	1
sgRNA7391	nth	TGCTTGAACTGGGCGTTGAA	-0.0705841	1
sgRNA10801	acrD	AATCGATGGGGCAGATCCAG	-0.070585	1
sgRNA17233	cyaA	TGAGCCAGTTAGTGAGCGAG	-0.070608	1
sgRNA16467	tnaB	GCTGTTGCCAGTTCGTTCTT	-0.0706094	1
sgRNA27326	ebgA	CACTTCCAGAACGTTGCCGT	-0.0706135	1
sgRNA15040	malQ	AGTACAAAGGCCATGTAACG	-0.0706281	1
sgRNA16002	dppD	TCGCCATGGCGATTGCCTGT	-0.0706683	1
sgRNA11915	hypE	GGTAGCGGAAGGCGACCGTC	-0.0706724	1
sgRNA31009	fimE	GGCATCGCGAATAATGCGAT	-0.0706843	1
sgRNA24443	znuA	TCAAGTTTGGCTCGACTTTG	-0.0706851	1
sgRNA14055	yhbJ	ATCTGTCGCCCTGCGTGCGC	-0.0706907	1
sgRNA11	thrA	GCCGGCGTATTAGAAGCGCG	-0.070711	1
sgRNA5061	ycgV	CGTGCTGATGTTGTTGGCGA	-0.070812	1
sgRNA20254	polB	ACGCACATCGGCCTCGTAGA	-0.0708134	1
sgRNA10436	fadL	CTGCTGGCCAAACTCAGCAA	-0.0708172	1
sgRNA9042	yegE	ATGCCTCCAAAAATGGTGGC	-0.0708251	1
sgRNA7594	ydiJ	CGTAACCGCTGTCTGGCGAC	-0.0708307	1
sgRNA23467	puuP	CCGACCATAAATCCGACGTG	-0.070839	1
sgRNA3130	pgm	GACGGCAGCTTCGGCTTTGG	-0.0708601	1
sgRNA11620	rimM	TTATCCAGAAGGCGGGTCAG	-0.0708629	1
sgRNA28085	gspF	TCAGCCAGCTTTTCCAACAC	-0.0708766	1
sgRNA14942	pck	AAATACACCGACACCCCTGC	-0.0709034	1
sgRNA11009	uraA	TGCCGAACACGTAGGGCACC	-0.0709292	1
sgRNA19211	aspA	GACGCAGTACCGATGACCCT	-0.0709456	1
sgRNA29712	yihF	TTCGACTCGCTTTCACCAAC	-0.0709535	1
sgRNA8948	dcd	GAATCGATAAAGACTAATTC	-0.0709577	1
sgRNA22488	rne	TGCCTTCAGTACGTTCACTA	-0.0709613	1
NC175	0	CAATCCAAGCCTCTAAGCCC	-0.0709622	1
sgRNA16908	rep	GCTGCTGAGTCAGGATTTTC	-0.0710012	1
sgRNA26479	hypE	TCGTTTCACGCCATACAGAC	-0.0710045	1
sgRNA8886	wcaI	CAGCAGTTTCTTTCCGCTGA	-0.0710236	1
sgRNA7291	folM	AACCGGTGATTGTCAGCTAT	-0.0710549	1
sgRNA15377	glgA	GCGCCAGTTACAAATCGCAA	-0.0710571	1
sgRNA18005	argE	GAGCATGACGGCAAGCTTTA	-0.0710591	1
sgRNA16128	rhsA	TACAGCCCGGATGTGGTGAC	-0.0710775	1
sgRNA16004	dppD	GCTACAGCAGAAAGAGAACA	-0.0711006	1
NC76	0	TGAAAGGGGTGCGACGCTAA	-0.0711028	1
sgRNA15674	yhiM	ATAACTCCGCATTATGTCGC	-0.0711132	1
sgRNA17400	yigE	TAGTCAGGGTCAGGTGCAGA	-0.0711303	1
sgRNA31056	bglJ	ACTCCTGACTGGTATAGGTA	-0.0711331	1
sgRNA9098	gatY	ACTGGAGAACATTCGCCAGT	-0.0711443	1
sgRNA21109	lon	CATCTGCAATATAGAGGCCA	-0.0711449	1
sgRNA9342	lysP	CGTTCAGGTTTCTTCCCACT	-0.0711692	1
sgRNA17836	metL	ACTGCGCTGTAGCTACACGC	-0.0711964	1
sgRNA22734	ycgV	CAACAACATCTACTGTGAGT	-0.0711992	1
sgRNA29495	aslA	CCGATGGAGTCGCTTTCCTG	-0.0712354	1
sgRNA7101	marC	AATGCCAAGTACTGCCGGTC	-0.0712385	1
sgRNA1583	sbmA	CCTGGTTTTTGGTGGAAGTC	-0.071257	1
sgRNA5068	ycgV	CGCGTCTTCTCAGGTTGAGT	-0.0712617	1
NC289	0	GAATTGGCCTTATCCCTGTG	-0.0712837	1
sgRNA11208	pepB	GAAGCTGTTCCTCTGCTGTG	-0.0713134	1
sgRNA2244	acrB	CTTCTTGCCAGATGAGGACC	-0.0713137	1
sgRNA27092	pitB	ACAAATCGGTTGGCAACATA	-0.0713776	1
sgRNA17304	uvrD	TTTGCTGCGTGCGCACCATA	-0.071385	1
sgRNA2435	ybaL	CCGTACCATGCTGGAACTGC	-0.0713877	1
sgRNA11876	hycE	GACCGTGTGTGCGGGATCTG	-0.0713985	1
sgRNA13917	ispB	GATCCGTACCGCCATCGAAC	-0.0714226	1
sgRNA18467	zraR	GCACGATAATATCGATATTC	-0.0714286	1
sgRNA2138	ylaB	TTACAGTTATCGCTATATTC	-0.0714535	1
sgRNA24568	motB	ACCAGATCGATTTTGAGATG	-0.0714664	1
sgRNA3962	rpsA	GACGTAGTACTGGTTGACGC	-0.0714713	1
sgRNA16681	atpE	ATCGGTATCGGCATCCTCGG	-0.0714873	1
sgRNA2611	hokE	GCTGTGTGAGTTTACGGTGA	-0.0714976	1
sgRNA30696	aspA	ATCTCGTTCAGGCCGGCACG	-0.0715215	1
sgRNA9880	glpT	GGATTCTCACGCGGTGATTT	-0.0715527	1
sgRNA29156	glmS	CGCGCGAACTTCTTCAATGT	-0.0715557	1
sgRNA26747	araE	ATTCGACACCCAGTTCGTGG	-0.0715692	1
sgRNA18862	ubiA	TGTTCCTCGCCAATATTCTC	-0.0715695	1
sgRNA22265	torS	CCCTTGCTGACGTAACGAAC	-0.071574	1
sgRNA4712	rne	CAGCGCCTGAGCCCATCACT	-0.0716214	1
sgRNA14008	lptB	GCGCTTATATCGTCAGTCAG	-0.0716611	1
sgRNA19462	ulaG	CTGAGCACTTTCCCGGAGTG	-0.0716744	1
sgRNA22754	ispE	GCCACCAGATACCACTTCTC	-0.0716745	1
NC31	0	GCGAATAACCGAGGGAGTGG	-0.0716768	1
sgRNA23583	pinR	GCCGCGAGGTTTTGAATTCC	-0.0717355	1
sgRNA15187	malP	GCCGGATTATTGCGTTTCGG	-0.0717388	1
sgRNA6388	ycjU	GGCATTGAAGATGCGCAGGC	-0.071774	1
sgRNA9165	yehU	CATCACAACTGCTGGATACA	-0.0717777	1
sgRNA3643	ybiO	CGTGCCGATTATCTCTAATC	-0.0717814	1
sgRNA16185	rhsA	ATGACAGATTCTGGAGTGAT	-0.0718059	1
sgRNA21927	ybiW	GCAGCTATGCAGCATCTCGA	-0.0718286	1
sgRNA17095	wzyE	GCTGTTTTTCCTCGTCAGCA	-0.071831	1
sgRNA10262	pta	GAGCCTGCAGAGCTTCAACC	-0.0718474	1
NC348	0	ACACTAGTTTTACCATCAAA	-0.0718682	1
sgRNA3752	ybiW	TGCGTACAGGTGATCCGTTG	-0.0718952	1
sgRNA5122	ycgV	CTCGAAGCGGATTACACGCA	-0.0719027	1
sgRNA19003	actP	AAAGCCGTGCTGTTGCTGTT	-0.0719096	1
sgRNA2192	acrB	TGCGAAAACAGTGCAGGACA	-0.071918	1
sgRNA17160	aslA	CAGCAAAGATGACGTTCATG	-0.0719893	1
sgRNA19616	pmbA	GCATCTGGTGGGGGCGATAG	-0.0720447	1
sgRNA3544	dinG	CGATCTCGATACTTATAAAT	-0.0720795	1
sgRNA14093	elbB	GCTGGCACAAGCGATGCATC	-0.0720903	1
sgRNA5091	ycgV	GGTTACAGCGGTATCCAGTT	-0.0721044	1
sgRNA24909	yegE	CTCCGCCACTGGATTCATAA	-0.0721128	1
sgRNA16765	hsrA	ATCTTGCCGTTGTTTATATT	-0.0721229	1
sgRNA19337	orn	TCAAGCTGTAAAATTTTTCC	-0.0721358	1
sgRNA15022	ompR	CGCGTTACATTCAGACCGTC	-0.072152	1
sgRNA2577	cusC	GCGACATCGCTAAACGTCAG	-0.0721539	1
sgRNA30771	mutL	AAACGCACTTCGTGTTTGGC	-0.0721635	1
sgRNA8710	yeeJ	AGCAATCGGTCATCACTGAA	-0.0721643	1
sgRNA3150	ybfA	CGCTGCCTTTCATGCTTTTC	-0.0721648	1
sgRNA23785	ydcR	TTCGCCGGCATCTAACGGCT	-0.072184	1
sgRNA13239	ebgA	CCGCACAGTTATTGCCCCGC	-0.0722017	1
sgRNA3556	dinG	CTCAATCTCTACATGCCTGC	-0.0722088	1
sgRNA25421	glpT	TGCACCATAGTACGACCACA	-0.0722233	1
sgRNA6316	puuD	TAAACTCTCTACATGGACAA	-0.072233	1
sgRNA28484	glgA	CCGCCCTGCTCCAGAAGACC	-0.0722354	1
sgRNA3030	gltI	CTGGACAAAATCGCCAAAAA	-0.0722363	1
sgRNA21900	ybiV	TGCAGTTTGTCGATCACTAA	-0.0722561	1
sgRNA17507	yihF	CAGGCTGATAAACAAATCAG	-0.0722644	1
sgRNA5749	trpB	GCGTTGCTGGCGAAGCGGAT	-0.0722651	1
sgRNA1860	dxs	AACGCCATTATGGGCGGCGC	-0.0722693	1
sgRNA12847	pitB	AACCTGGGAACGTGGTTCTT	-0.0723352	1
sgRNA6506	feaB	TTGTCTCGCGTCGCTGGGCC	-0.0723369	1
sgRNA4164	pqiB	CTATCGTCACGGCGCTCATT	-0.0723504	1
sgRNA21174	acrB	CTTCATTCTTGCGGCTAAAG	-0.0723589	1
sgRNA17341	uvrD	CAACGCGGGGTATTGGTGAC	-0.072367	1
sgRNA7659	thrS	ACGGCAGGGGCTTACTGGCG	-0.0724012	1
sgRNA16649	atpG	AAAGCCGCGACCGACAATGG	-0.0724187	1
sgRNA14321	tldD	GGCAAAAGAAGCAGTGCGTA	-0.0724327	1
sgRNA16398	tnaA	GGCGGTGACGCAGAGCATGC	-0.0724492	1
sgRNA19765	yjhC	TCATACTAAGAGAAATGGCT	-0.0724518	1
sgRNA24285	manX	ACGCTCTACATCTGTTGGGT	-0.0724581	1
NC138	0	GCGTAAGGTGTCATAAAGCC	-0.0724626	1
sgRNA6952	ydcU	TTTATCGTCCCGCAGCTGGT	-0.0724885	1
sgRNA2868	mrdB	GGCCTTAGCTGGCGTCTGAT	-0.0725059	1
sgRNA8587	yeeJ	CTCCCTGACCGGCACGTTAG	-0.0725387	1
sgRNA8687	yeeJ	CTCTGCAAATGGCACTCCAG	-0.072546	1
sgRNA20433	aroP	ATATACGCAGCTGTTGTACA	-0.0725509	1
sgRNA16525	glmS	ACTGGCAATCTGTAACGTTC	-0.0725543	1
sgRNA24645	yeeJ	TGTTCACGCTAACTGTCACG	-0.0726124	1
sgRNA7692	thrS	CTTCCCGACCTGGCTTGCGC	-0.0726351	1
sgRNA31065	rsmC	TGAGACGAATTTTCGGCGAA	-0.0726561	1
sgRNA8290	flhA	TGCCGGGACGTTACCTGGTG	-0.0726832	1
sgRNA17708	hslU	TTCACCGAAGTGGGCTACGT	-0.0726839	1
sgRNA29271	hsrA	TATCCAGTGCCAGGTTGCCC	-0.0726956	1
sgRNA10661	eutJ	CGCCCGGCATATTGAAGGGC	-0.0726999	1
NC71	0	CAGAAAGCATGGTACGGCCC	-0.0727094	1
sgRNA6837	hrpA	AGTTACTTCGCTCAACAACT	-0.0727145	1
sgRNA11377	purL	TCTGCTGTTGCAGGGGATGG	-0.0727167	1
sgRNA1923	thiI	AATCGCCCAGCAGACCGAGC	-0.0727269	1
sgRNA19761	yjhC	TCAATGGGGTTCAATATGCA	-0.0727581	1
sgRNA1634	aroL	CATGCAAAATAACGGGATCG	-0.0727753	1
sgRNA7273	pntA	TTGCGCCGAAAGAATTCCTT	-0.072785	1
sgRNA927	lpd	GCTGAACACGGTATCGTCTT	-0.0727907	1
sgRNA9914	glpT	AGTCTTCCGTGGCAACCGTG	-0.072806	1
sgRNA26110	pepB	CCTACCAGGCACGCGTACAC	-0.0728222	1
sgRNA9594	ccmD	TGCGTGGCGTGGCGCAACAG	-0.0728538	1
sgRNA10895	dapA	TGTCGAACCCAATCCAATCC	-0.0728615	1
sgRNA27335	ebgA	GCATCACGCGCACACACAAC	-0.0728639	1
sgRNA18095	murI	GGAACCCGGCTGGTGGATTC	-0.0728646	1
sgRNA24794	amn	GCGACCAAATGCGCGCGTTT	-0.0728866	1
sgRNA22191	gfcD	CACGGATATGCGTGCGCACG	-0.0729015	1
sgRNA22982	adhE	CATAACCCACATGATCTTCG	-0.072916	1
sgRNA6899	ydcR	ACTGCTGCGTTATCTGCCTG	-0.0729255	1
sgRNA25424	glpT	GCCGCCAGAATCAAACCTGC	-0.0729419	1
sgRNA29153	tnaB	AGTCATGATGCCACCTTTAG	-0.0729486	1
sgRNA2181	ylaB	TCAGGGCTGGCTCTACAGCA	-0.0729548	1
sgRNA11288	purL	ATCGACCGTTGCTGGCAGCT	-0.0729595	1
sgRNA28159	crp	AATTTCAGCCACTTCACAGG	-0.072984	1
sgRNA15387	glgA	CGGGTCTTCTGGAGCAGGGC	-0.0729978	1
sgRNA28893	insK	TTACCCTACGGTATCCGTAT	-0.0730037	1
sgRNA15958	bcsB	CTACGCGCCTTTGCTAACGC	-0.0730076	1
sgRNA701	murE	AACACTACGAAGCCGCGAAA	-0.0730099	1
sgRNA30815	hflX	CGCCTTTCTGTCTTTCAAGG	-0.073017	1
sgRNA15407	glgA	GGTCCCGTCCTTCACTGTGG	-0.0730313	1
sgRNA13746	glmM	CGCGTGTTGCTGCGTAAATC	-0.0730365	1
sgRNA13725	glmM	TAAACATCAATGCCGAAGTG	-0.0730378	1
sgRNA26576	ygcN	CCGTTACCGGCGTATTGCAC	-0.0730507	1
sgRNA18022	argE	CGCTTGCTGTGAGTTGCATA	-0.0730641	1
sgRNA8998	yegE	CTCTGGCTAACGAAGCGGGC	-0.0730792	1
sgRNA15670	yhiM	GAGCGACGGAACACCGGTAC	-0.0730888	1
sgRNA7592	ydiJ	TCGGGATCTATGAGTTATCC	-0.0730896	1
sgRNA25414	glpT	GCTTTTTCGTTATAGTCGTC	-0.073097	1
sgRNA22248	torS	GTACTTTCCAGCAGCGGGCG	-0.0730977	1
sgRNA2880	mrdB	CCATACTGACTTTATCTTCG	-0.073143	1
sgRNA12192	sdaC	GGCGCACGTGAAGGCTTCAA	-0.0731482	1
sgRNA23695	azoR	AACGTCGTGGGCTTTCAGCT	-0.0731488	1
sgRNA237	kefC	GCGGGAAGTGTTTAGTGCCG	-0.0731524	1
sgRNA1689	sbcC	GGTCGAGGCGTATCAGGCGC	-0.0731558	1
sgRNA24554	motB	CAGTTCGCGGCGGGATGCAT	-0.073161	1
sgRNA15700	uspA	ACCGAGCTTTCCACTAATGC	-0.0731682	1
sgRNA13521	yraQ	CATCCTTGCAGTACTGGTGT	-0.0731955	1
sgRNA15503	glgX	GCTACATTATGATTTGCCTC	-0.0732229	1
sgRNA3803	bssR	GCTGCGGTTGAATCTTCATC	-0.0732329	1
sgRNA4426	cbpA	TTGATCCACGTAAAGATTGG	-0.0732466	1
sgRNA29188	glmU	GCGCCTTTGCCTACTGTTAC	-0.0732743	1
sgRNA24767	amn	ACTTTCCATATCAATTGCTA	-0.0732943	1
sgRNA18931	soxR	ATTACCAGTATCCGTAACAG	-0.0733127	1
sgRNA21889	ybiO	TGTCGTTGTGGTTGTAACGC	-0.0733157	1
sgRNA2467	fsr	CGTTGCCTGGTTTGTGCTTG	-0.0733484	1
sgRNA14841	damX	TACTGAACCAGCTGCCCCTG	-0.0733796	1
sgRNA5955	yciQ	GAGGGCGACACATATCGTAA	-0.0734045	1
sgRNA16431	tnaA	TAAACTGTTGCCGCATATCC	-0.0734152	1
sgRNA15274	glgP	ACAGGGCGCACTGGAAGCGA	-0.0734563	1
sgRNA16536	glmS	CACGCTGAAGCCTACGCTGC	-0.073457	1
sgRNA16898	rep	CAGCAAGTGCGATTGGCGAG	-0.0734605	1
sgRNA9789	nrdA	CGTGCGTCATATGGACTACG	-0.0734629	1
sgRNA22023	cmk	ACATCCAGATGGGATGCCAG	-0.0734686	1
sgRNA17145	aslA	GGACAATACTCCATCCACCA	-0.0734691	1
sgRNA2116	tesB	CAGAACCACATCGTCAGGTG	-0.0734708	1
sgRNA22694	ycgV	TGTTCTGACTGTCCAGTACG	-0.0734743	1
sgRNA9058	yegE	ATGTCGGATAGTGCTCAGCC	-0.0734845	1
sgRNA22847	narG	GTTCAGCGGCAGAGTCATGC	-0.0734935	1
sgRNA3733	ybiW	GCGGAAGGCAATATGACCTC	-0.0735548	1
sgRNA11599	yfiB	CAGCTAAATTGGCCTCGACA	-0.0735857	1
sgRNA11891	hycE	GCTGCTGAGCACTCCGAACA	-0.073639	1
sgRNA10289	pta	ATCCAAAGCGCCGAACTCTC	-0.0736419	1
sgRNA11519	clpB	TCTTAATCTTTGCGACAAGC	-0.0736691	1
sgRNA22691	ycgV	TGACTTGCTTCTGATCAAAG	-0.0736909	1
sgRNA1480	mhpR	CACCACTGTGCGGCGACTGC	-0.0737026	1
sgRNA29580	cyaA	CTTACCGGCGAGACGCACGG	-0.0737211	1
sgRNA8341	tap	TTGACGTTAACTTTGAGGCC	-0.0737254	1
sgRNA28652	uspA	GCCTGCATTAGTGGAAAGCT	-0.0737271	1
sgRNA8918	wcaI	CGAAACCTTTCCGGGCATTG	-0.0737368	1
NC279	0	TCAACACCGCTCCTTGGCGT	-0.0738045	1
sgRNA5391	narG	AACCTGCTGATGCTGACTTT	-0.0738465	1
sgRNA23855	narY	GCGCACTTCGGTGATGTTGA	-0.0738614	1
sgRNA19568	fbp	AAAACCTACTCCATCAACGA	-0.0739139	1
sgRNA9053	yegE	TAGCCATGCTCTTGACCGCC	-0.0739252	1
sgRNA14461	dusB	CGACAAATCTCGTTTACGGA	-0.0739379	1
sgRNA6275	puuP	TTCCTGACGGCGGTCTACGG	-0.0739904	1
sgRNA4877	yceG	GAAAGCGGTCGATAGCGCCT	-0.0739966	1
sgRNA27163	cca	TTCCAGCGTGACATCCGGTG	-0.0739977	1
sgRNA13911	ispB	GATTCTGGCTGGCTGTACGC	-0.0739979	1
sgRNA11178	pepB	TTCAGTTAAGCGGTGAAGGC	-0.0740054	1
sgRNA16524	glmS	TCGAAAGAGCTGGGTTACCT	-0.0740539	1
sgRNA5220	prfA	AGCGCCAGCGAGGGTGAACA	-0.0740737	1
sgRNA22200	gfcD	CAAAGCCCGCGTTATACTTC	-0.0740829	1
sgRNA30491	yjbH	CGCAGCGTTGTTTCCAGCCA	-0.0741308	1
sgRNA29205	atpC	CTGGCCGCGAATTGCGGTGT	-0.0741483	1
sgRNA18475	zraR	GCTTTGCGATGTGCGAATGG	-0.0741526	1
sgRNA4944	potD	CTGCGTAAGCTGGGCTACTC	-0.0741594	1
sgRNA10277	pta	GGTGCTCGGTACGCTGATGC	-0.0741617	1
sgRNA18784	yjbH	GCAGGATTTTGCCGGGAAGC	-0.0741894	1
sgRNA13243	ebgA	ATCTGGCGCATCGCTGCCGA	-0.0742099	1
sgRNA13265	ebgA	GGCCTCGGCTCCAACTCCTG	-0.0742629	1
sgRNA18286	rpoC	CGACATGATCAAAGGTAAAC	-0.0743017	1
NC69	0	CGTGAACTCACTCCAGTGCC	-0.0743272	1
sgRNA9449	rtn	ACTCTTCGCCTGGCTGCACT	-0.074345	1
sgRNA23809	ydcR	GCCACCTGGTCACGCAACGA	-0.0743539	1
sgRNA5648	oppA	CAGGGCAACATGCCCGCCTA	-0.0744118	1
sgRNA24322	yebO	GTCTTTTTATCTGCTTTCTC	-0.0744154	1
sgRNA19317	orn	TGGATCGATCTTGAGATGAC	-0.074421	1
NC259	0	TTTAGATGCGCAATGTACGT	-0.0744217	1
sgRNA6493	ynbE	TGAGCATGAGATCATCATCA	-0.0744323	1
sgRNA23689	azoR	GGTCCGTTGGTCCATCTTTG	-0.0744354	1
sgRNA18584	iclR	GTGCGTCAGGTTGGCGAACT	-0.0744574	1
sgRNA10296	pta	GCTGCAGGGTATGCGCAAGC	-0.0745098	1
sgRNA13302	fadH	GCGCAGGCCATTGAAGCGGC	-0.0745209	1
sgRNA29111	tnaA	CGCAGCAGTTCAGCCGGGCA	-0.0746103	1
sgRNA21858	ybiO	CGAAACACGCAGTGTAAACG	-0.0746232	1
sgRNA29863	cytR	TTCGAAGGTGAAGTCGCCAC	-0.0746363	1
sgRNA21907	ybiV	ATTGCGCCATAAAACGTGGT	-0.0746389	1
NC102	0	GAGCTATGTTCTCAGTTAGC	-0.0746423	1
sgRNA26545	ispD	ATTTGCGGATGATTCGCCAG	-0.0746501	1
sgRNA4562	pgaB	CCTTCCAGTGGCCTGCTGTA	-0.0746662	1
sgRNA19942	deoA	CGCGACAACACTATCTCCGA	-0.0746839	1
sgRNA29492	aslA	CTCCATATACGCGTGCATTT	-0.0746964	1
sgRNA11712	proW	TCGGTTTGCCGTTGGGGATA	-0.0747356	1
sgRNA590	leuA	TGAATCTGACCTCTCGTTCG	-0.0747751	1
sgRNA9026	yegE	ACGCCGTTAAGTACTCTGGA	-0.0748063	1
sgRNA16746	hsrA	AAGCGGAATAGAGCTATTCG	-0.0748265	1
sgRNA11434	pdxJ	ACATTTTTGCTGCCTGGTAC	-0.0748466	1
sgRNA20228	polB	ATGCCTTCCACCAGCCCGAC	-0.0748531	1
sgRNA6304	puuD	CCGCACCTATATGGTGAAAA	-0.0748714	1
sgRNA13208	ebgA	CATTCAGGGTCATTATGTCT	-0.0749019	1
sgRNA25613	pta	ACAGATAGCGGCTGCTTTAA	-0.0749026	1
sgRNA5089	ycgV	AAACTGAGCGGCTTTGACAT	-0.0749187	1
sgRNA3845	cspD	TTCAGTTTGATGTCCACCAG	-0.0749272	1
sgRNA2502	fsr	GTCTGGGAGCGGCAGTTCTG	-0.0749358	1
sgRNA13440	yhaO	GCGATTGTTTATTAATACGC	-0.0749518	1
sgRNA24542	tap	GTCAAAATGGCTACCGATAA	-0.0749643	1
sgRNA11938	hypE	CCTTAACCTGCGTGAGCAGC	-0.0749848	1
sgRNA9431	rtn	CGGGCATTCCTCTGACCGTT	-0.0749894	1
sgRNA26845	ygfK	ACAGCCGTGCATGGTGGAGA	-0.0749985	1
sgRNA4415	cbpA	GCATCCGTCTGAAAGGCCAG	-0.0750001	1
sgRNA3779	ybiW	ACCGTTTGGCGCGCAGACTA	-0.0750046	1
sgRNA16720	hsrA	GACGGTGGCGATGCTTATTC	-0.0750056	1
sgRNA17907	ppc	ACTGCCCGTCGAATTTGTTC	-0.075046	1
sgRNA9523	yejA	TGGCGGAAGACCGTCTCGCC	-0.0750811	1
sgRNA13204	ebgA	TATGCTCATGCGATGGGGAA	-0.0750955	1
sgRNA1533	frmB	ATCTCTGGTCATTCTATGGG	-0.0751024	1
sgRNA23007	adhE	GCAGTTTCATCGATAACAAC	-0.0751434	1
sgRNA13411	uxaA	CTTGGCTGTACCCAGAAAGC	-0.0751755	1
sgRNA7111	marC	ATGCGGCTGGTGGGCAAGGG	-0.0751881	1
sgRNA468	polB	TATGCCGGACTGATTCAGGA	-0.0752237	1
sgRNA7488	ydiJ	AATACCGATGCATCCGGTCA	-0.0752244	1
sgRNA27284	ebgA	CTGCAGCTCGTTACAGTGCT	-0.0752346	1
sgRNA11966	rpoS	GTTGCTGGACCTTATCGAAG	-0.0752499	1
sgRNA3202	rhsC	GACCAACGGGGAGAATCAAA	-0.075318	1
sgRNA14165	gltB	TGCTGCTGGTGCTCTCCGAC	-0.0753693	1
sgRNA26834	ygfK	GAGAACTGCTGCAACATTGA	-0.0753869	1
sgRNA24674	yeeJ	CGCTGCCGGAGCTGTTCTGC	-0.0754073	1
sgRNA4024	ycaR	GCTTGAAATCATTGCCTGCC	-0.0754108	1
sgRNA22868	narG	AGAAACGCCGGTAATCTGCT	-0.075423	1
sgRNA29379	rep	AGACGCTTTTCAAAGACGTG	-0.0754264	1
sgRNA6299	puuD	GTGTCGTAATGTGCAGGAAC	-0.0754367	1
sgRNA20758	yahJ	CGTCCTGAATCTCCACGGTC	-0.0754738	1
sgRNA12296	thyA	TGTCACCATCTGGGACGAAT	-0.0754758	1
sgRNA23852	ansP	TTTCTCACCCAAAAACTCAC	-0.0755092	1
sgRNA15150	malP	TTTCTTGCGTGCCGAACAGC	-0.0755203	1
sgRNA4995	fadR	TACGAAACAGTGCGTCGCTA	-0.0755207	1
sgRNA11200	pepB	CCAGTGTACGCGTGCCTGGT	-0.0755219	1
sgRNA5762	trpB	GGCGGCGGTTCGAATGCCAT	-0.0755286	1
sgRNA24432	znuA	ACTGGTTGGCTAATTGACTC	-0.0755313	1
sgRNA3264	aroG	CTCGCTGACCTGATGAGCTG	-0.0755335	1
sgRNA12384	araE	GCGTTAGGCACTCTGGTGCT	-0.0755499	1
sgRNA5841	trpD	CCTGGCGACCATGAGCAATC	-0.0755568	1
sgRNA21320	ybbN	CGCGAGGCTTTCCAGAATTG	-0.0755864	1
sgRNA8756	amn	CCCCCCAAAACGCGCGCATT	-0.0756342	1
sgRNA4005	rpsA	ATCAAGTCTATCACTGACTT	-0.0756519	1
sgRNA27629	obgE	ACCCAGACTTGGCACCAGAG	-0.0756652	1
sgRNA5906	trpE	CGAAGCCCTCCTGGCACTAC	-0.0756732	1
sgRNA3760	ybiW	CAACTTCGCCCGCGTGATGC	-0.0756874	1
sgRNA6517	feaB	TGTCGATTCCCTTACCCCAG	-0.0757126	1
sgRNA14546	rpoA	ACCTTGAATAAATCTGGCAT	-0.0757425	1
sgRNA10693	tktB	TCGACGGTGAAACAGAAGGC	-0.0757653	1
sgRNA9268	pbpG	ACCGGCTTTACCAATGCGGC	-0.0757841	1
sgRNA15357	glgA	TTTGCGCTGCTGGGGTGGGT	-0.0758233	1
sgRNA18917	yjcC	AAACTGAGGAGCAGGTTAAC	-0.0758278	1
sgRNA21777	ybhJ	AGATGCACCGCAACCACGCC	-0.07583	1
sgRNA24800	amn	TGTGCTACCGTCCCAGGTTA	-0.0758711	1
sgRNA5787	trpC	TGCGCTACAGGGTGCGCGCA	-0.0759367	1
sgRNA13561	truB	GGTAACCCGGTTCGTACATC	-0.0759501	1
sgRNA11432	pdxJ	GCTGGATACCCGCATGAATC	-0.0759669	1
sgRNA10474	yfdC	TGTGCCGGGCAGCTTCTTGC	-0.0759815	1
sgRNA19076	yjcO	GCCGACAGCTGGTTTAGCTC	-0.0759878	1
sgRNA19649	pmbA	ACACGCAGTAATATACAGTG	-0.0760471	1
sgRNA27278	ebgA	ATTCTCGCTGTGCAAATTCG	-0.0760485	1
sgRNA14326	tldD	ATGCCGGTAGTACTTGGCGC	-0.0760674	1
sgRNA15971	bcsB	CGGTCAACGCTGACCTCTTC	-0.0760751	1
sgRNA24594	yedW	TTTTGCGCGGAGCCTGCGAA	-0.0762432	1
sgRNA10646	eutJ	CTGCTGCAACTGGACAACGC	-0.0762489	1
sgRNA25839	tktB	GTAAACCACCGCTCATCCGT	-0.0762599	1
sgRNA14089	elbB	ATGCGTTGATTGTGCCGGGG	-0.0763137	1
sgRNA27429	yhaO	TAACAATTTCTCGCCGCGTG	-0.0763155	1
sgRNA21797	bioD	CGCTATTGCGTAAACCTTCC	-0.0763266	1
sgRNA26758	araE	TTCAGAAAGATACAGAGGAG	-0.0763381	1
sgRNA3877	pflA	GTTCTAATTTCCCCGTAAAG	-0.0763587	1
sgRNA3545	dinG	CTCGATACTTATAAATGGGA	-0.0763601	1
NC93	0	ACGGGGTATGACTCGTGTAT	-0.0764297	1
sgRNA19674	pyrB	ACTGGTTCTGAATCGCGATC	-0.0764343	1
sgRNA7721	ynjA	CGCTCTTTAGCGATGAAGAA	-0.0764388	1
sgRNA24442	znuA	TGCCTCAAAATCCTTCAGGT	-0.0764419	1
sgRNA11210	pepB	AGCGGCAATGCGTTCAAGCT	-0.0764688	1
sgRNA8436	fliG	AATCTCAAGCGCAGCAAAAT	-0.0764914	1
sgRNA92	thrB	GCGGCGGTGACACCTGTTGA	-0.0765158	1
sgRNA20995	thiI	GCAGATAGAGCGCCTGCAGA	-0.0765557	1
sgRNA1428	yahJ	CGAAACCACTCCGGCAGGCG	-0.076563	1
sgRNA2584	cusC	CAAAGCGTTAAATTACCGGC	-0.0765878	1
sgRNA17137	aslA	GTTTTCTTGCTGGACGATGT	-0.0766094	1
sgRNA23066	oppA	GTAAGCCTTCAAACAGGTCT	-0.0766408	1
sgRNA26656	sdaC	TTTCCATCTATTTCTCCTGG	-0.0766494	1
sgRNA16955	rep	ACGCCGTCAGTACGGCGAAC	-0.0766545	1
sgRNA6583	ydbD	ATAATCCGTCTACGATTAAG	-0.0766665	1
sgRNA16789	yifB	TGCAACTGAAGCTATTAAGT	-0.0766751	1
sgRNA7967	prc	ACGTCCTGAATGGCCAGCGC	-0.0766865	1
sgRNA7677	thrS	GAGCCGTCAGGTTCGCTGCA	-0.0766945	1
sgRNA25824	tktB	ACTCCCGATATTCCTCATCC	-0.0766969	1
sgRNA23405	gmr	TTCAATTAAACCAATGCGAA	-0.0767166	1
sgRNA13858	obgE	TGGCTGACGTCGGTATGTTG	-0.076722	1
sgRNA18734	metH	GCGTTACCGAAGTTGAGCGC	-0.0767325	1
sgRNA3433	ybhJ	GGCGCTGGCTATCATTGGCG	-0.0767536	1
sgRNA21632	ybfA	TCGGCCTGATCCATCCACAC	-0.0767627	1
sgRNA17786	cytR	GCGCAGCCGCGTTACGAAAT	-0.0767758	1
sgRNA26397	emrB	GCGCATGGTGCATCGACTCG	-0.0767802	1
sgRNA7257	pntA	GACCTGGCAGCCCAAAACGG	-0.07681	1
sgRNA15200	malP	GAAAGCGGTAAATACAGCGA	-0.0768168	1
sgRNA5901	trpE	GCTTTTTCACCAGTTGTGTG	-0.0768371	1
sgRNA3117	pgm	TGTTCCAGCATCGTCCGCAG	-0.0768436	1
sgRNA8643	yeeJ	ACGCTGAAAGGTACAAAAGC	-0.0768742	1
sgRNA515	sgrR	GTTACTGCTGGGGCAAGTTC	-0.0768886	1
sgRNA5028	ycgV	GCACTCACTGTTGATGTAAC	-0.0769157	1
sgRNA28875	insJ	GGCAACCCATGTCCTGACCT	-0.076917	1
sgRNA4912	ycfJ	TCAGCAGGGCAAAATCCGCA	-0.076923	1
sgRNA14311	tldD	GCAATCAGCGGTGAAAAAAC	-0.0769557	1
sgRNA22890	narG	AGCCGGTGCAGTTTACCCCG	-0.0769671	1
sgRNA16345	gyrB	CGGCGAATATCGATATTTAA	-0.0769715	1
sgRNA11914	hypE	CTGGCGCAGCTGGTAGCGGA	-0.0769767	1
sgRNA26497	hypE	GCCACTGACCGCAACGTCAT	-0.0769929	1
sgRNA15099	malQ	GCCAACGCTGCGCGGTTACT	-0.0770363	1
sgRNA20210	polB	CCGCCACGGGTTGTAGCTGG	-0.0770415	1
sgRNA22667	potD	GTACTCTGGCTTCCACAGAT	-0.0770541	1
sgRNA28837	dppD	GCGACATCTGTCAGTGGCAT	-0.0770689	1
sgRNA6671	azoR	CCTGGCTGCAAATCCGATTC	-0.0770713	1
sgRNA17684	glpF	GCGTTAACGGACGATGGCAA	-0.0770904	1
sgRNA10354	yfcH	GTACGATTTAGAAGAGGCGC	-0.077096	1
sgRNA23698	azoR	ATTTGCAGCCAGGTCGCGAA	-0.0771073	1
sgRNA21982	pflA	GCGACCAATAACTGACATTG	-0.077111	1
sgRNA5200	hemA	AAACCAGCGAATTTATGGCG	-0.0771349	1
sgRNA23963	hokD	TTCGGATTCGTACCTCGCAG	-0.0771459	1
sgRNA23283	yciQ	ATTAACAACGATGACGTGGA	-0.0771517	1
sgRNA13802	ftsH	TGTGACTTTCTTCTTGCCTG	-0.0771579	1
sgRNA20271	sgrR	GCGAAATAGACCAGATTAGT	-0.0771797	1
sgRNA27288	ebgA	GTTACCGTTGTTCTGCGGGA	-0.0772248	1
sgRNA1104	hemL	GCACCGTCAGCGTTTGAAGC	-0.0772412	1
sgRNA22702	ycgV	GTCGTGGTGGGTTTAGGCGT	-0.0772557	1
sgRNA7926	prc	CACGCGTGCTGATCAAATTC	-0.0772718	1
sgRNA27649	ispB	GAGCACCTGTAACGCTGCGA	-0.0772758	1
sgRNA15509	glgX	AGTAACAATCATGGTAAAGA	-0.0772829	1
sgRNA13822	ftsH	TAGTCCAAAGGCTCCTCGTC	-0.0772865	1
sgRNA24852	wcaI	ACCAGCGCCTCGACCGATTC	-0.0773006	1
sgRNA5467	rssB	AATCTCATTCTGGTTTCTGC	-0.0773223	1
sgRNA22085	ycbC	GCCCAGCGATTGCGCAACTC	-0.0773295	1
sgRNA27149	cca	TTTCCGGATGCCACTTGGCA	-0.0773674	1
sgRNA16093	rhsA	GAAGCCGCCGGTGAATTCAG	-0.0773723	1
sgRNA15453	glgC	ATAAACAGGAGCGATAATGC	-0.0773846	1
sgRNA13031	tsaD	ATCCCTGTACACCATATGGA	-0.0774105	1
sgRNA24628	yeeJ	CTCCAGTTGTTTCTCAAGTG	-0.0774245	1
sgRNA1723	sbcC	TGACGCAGCAGGTTGAGGAC	-0.0774302	1
sgRNA13167	ebgA	TTCTGCCCTTAAGCGGTCAG	-0.0774323	1
sgRNA4972	ycgZ	CCGACTGGAACACGCGACTG	-0.0774534	1
sgRNA27161	cca	GTCCTGGGCCAGCGCATTAA	-0.0774612	1
sgRNA6967	ansP	GGAGCCCGACTGCAAATGGC	-0.0774618	1
sgRNA23874	narY	TGCTCGCCGCTTCCTCGATG	-0.0774624	1
sgRNA21843	dinG	ACAATTGCGGTTGAGGCAGC	-0.0774709	1
sgRNA4455	efeO	TAACGCATTGCAGTTGAGCG	-0.0774818	1
sgRNA2498	fsr	GCTTTTGGCATGGGAGGTCT	-0.0774861	1
sgRNA13222	ebgA	GTACAAACAGGTTATCGCGC	-0.0775281	1
sgRNA19010	actP	CTCCGCGCTCTCTCTGGGTC	-0.0775374	1
sgRNA30566	actP	GGATCTGTACCCAAATCGTC	-0.077564	1
sgRNA16223	dfp	ATCAAAAAGCAGGCCACGCA	-0.0775704	1
sgRNA16237	yicC	AGCTGGTAACTGCCGCGAAC	-0.0775868	1
sgRNA16262	gmk	GAACTGGACCGCCGTCTACG	-0.0776066	1
sgRNA8668	yeeJ	CAGCGTTGAAACGGATGATC	-0.0776081	1
sgRNA23950	ydeJ	TTTGACTCAACGCGGATGTC	-0.077639	1
sgRNA19154	melB	CTGGCAGGCTTTGTTACGGC	-0.077677	1
sgRNA22730	ycgV	GTTTTCAATGGTGAATTGAG	-0.077708	1
sgRNA4315	gfcD	GCAGAGCGAGAAGTACCGGT	-0.0777327	1
sgRNA28525	glgC	GGATCGTTCGGCATTGACGG	-0.0777401	1
sgRNA27376	fadH	AACGAAGATTTGATCGAGAC	-0.0777446	1
sgRNA6979	ansP	ATGCATTACTGGGGTGCGTT	-0.0777854	1
sgRNA6684	azoR	CCGTATCTGTCCACGTTCCT	-0.0778004	1
sgRNA2372	ybaL	TGCCGATACCAAGCTTGCCC	-0.077801	1
sgRNA2958	mrdA	TCATTCCGGTTACTGGGAGC	-0.0778081	1
sgRNA1731	sbcC	CAGCAACTTACCCGGCTGCA	-0.0778234	1
sgRNA5730	trpA	CTGCGCCAGATAGCCTCTTA	-0.0778394	1
sgRNA16026	yiaG	GGCATTAAGTAAGCAGTTGA	-0.0778418	1
sgRNA28404	malP	GATACCAGCCGAGATTCAAC	-0.0778437	1
sgRNA10326	yfcH	CCTCGGGTGACACTATGGCA	-0.0778667	1
sgRNA11527	clpB	GCGATTGAACAAATGCGTGG	-0.0779052	1
sgRNA6380	ycjU	TCTCCGTGCACAGCAGATCT	-0.0779082	1
sgRNA8268	flhA	GGGCTGGCCTGGTGGATACG	-0.0779133	1
sgRNA25042	dld	AAGACATTTTCCACTCCTTG	-0.0779334	1
sgRNA643	mraZ	TTAGTCAATCTCGACAGCAA	-0.0779485	1
sgRNA19788	fimE	AGTTCAGGCCATGATGCAGG	-0.0779653	1
sgRNA14070	yhbJ	AGCTACTTGACGGTCGCCAT	-0.0779705	1
sgRNA29619	uvrD	ATCCCGCCGTAAATACGGTA	-0.0780032	1
sgRNA3792	ybiW	ACCTTCTTTGAAGTGCATAA	-0.0780421	1
sgRNA5978	yciQ	TAACTTGAGTCCTGTAGGCT	-0.0780479	1
sgRNA10305	yfcD	CATCGTCGTGCATGATGGCA	-0.0780547	1
sgRNA16197	dfp	CGCTATGGGCCATATTGAGC	-0.0780773	1
sgRNA7161	eamA	GCTTGGCGCGTTTACTTTCG	-0.078078	1
sgRNA26406	emrB	TAGACCTCCTGCAACAACTG	-0.0781051	1
NC185	0	GGATAGTTCACGACCTCTAC	-0.078123	1
sgRNA5990	yciQ	GGACAGCAACGTTATGCCCA	-0.0782021	1
sgRNA15488	glgX	TATCACAACTGGACCGGTTG	-0.0782346	1
sgRNA30916	pmbA	TTCATGGTGGAGAGTTTACG	-0.0782379	1
sgRNA11336	purL	TGGCGGCCTGCTGGTAACGC	-0.078281	1
sgRNA5432	rssA	GCTGGCAGTGGAAAGGAAAA	-0.0783182	1
sgRNA174	ispH	TATTCTGGTGCAGAATGTGG	-0.0783198	1
sgRNA14622	gspF	ACAAAGCAGTAATAAACGAC	-0.0783327	1
sgRNA27093	pitB	GCCATCACCACAGCAAGTTG	-0.0783408	1
sgRNA30420	metH	GACGCAACAATTTCGCGTGA	-0.0783449	1
sgRNA28856	dppD	ATGCGGTCTACGGCGCGGAA	-0.0783573	1
sgRNA23044	oppA	GGATCAACGTGAACTTCGTC	-0.0783727	1
sgRNA246	kefC	CCATTTAAAGGTTTGCTGTT	-0.0784271	1
sgRNA26430	hycG	AAGCCGTACAGCGTGGCGGC	-0.0784392	1
sgRNA14078	elbB	AGCGGATGCGGCGTCTATGA	-0.0784486	1
sgRNA23507	ycjP	TACGGAAGTAGTCGACAAAC	-0.0784505	1
sgRNA6338	ycjP	TCCGTGGTGGCGGTATTCCT	-0.0784526	1
sgRNA15542	yhhA	GAATCAGCAGCATATGCTGC	-0.0784667	1
sgRNA23536	abgB	ATCAAGGAAGAGATTGACTG	-0.0784674	1
sgRNA4704	rne	TATCGCTGCATTAGGTCGCC	-0.0784896	1
sgRNA18834	yjbH	GATAGCGGCGTGGTGGTGGG	-0.0785238	1
sgRNA15349	glgA	GCATTTCCCGATATTCGCCG	-0.0785263	1
sgRNA28348	malQ	CAATCGGCATTTCATAGCCC	-0.0785536	1
sgRNA4228	cbdX	TCTCCACCCTTGTGTTGGTA	-0.0785563	1
sgRNA17689	glpF	GCGGTCATTGGCGCATCTAT	-0.0785741	1
sgRNA257	kefC	CCTTGAGCAATCTTCTACTG	-0.0785904	1
sgRNA638	cra	GCTCGACTTCTTACAGTGTC	-0.0785944	1
sgRNA24940	yegE	AGCGACTCAAAAAGCAACCG	-0.0785974	1
sgRNA26791	ygfK	TTCCCGACTAAGGATGGCAT	-0.0786134	1
sgRNA5522	adhE	GAAAACACCAAGATTCTGAT	-0.0786192	1
sgRNA19490	ulaG	CATCAGATCGACGTGGCGTT	-0.0786261	1
sgRNA11728	proW	ACTTCGCGGTATCGGTCGTC	-0.078632	1
sgRNA7068	narY	GCGATACCGGTCCGGTACTG	-0.0786389	1
sgRNA4089	aspC	ATACCAGCGTTAAGCGTGTG	-0.0786419	1
sgRNA14975	envZ	CACCGGGCAGGAGATGCCGA	-0.0786794	1
sgRNA7700	thrS	GGTCTGTGGTGATAAAGAGG	-0.0786881	1
sgRNA2457	fsr	CCTGGCGCAATCTATCTTTC	-0.0786987	1
sgRNA18077	murI	GATAACGTCGCTTTCCCGTA	-0.0787003	1
sgRNA18789	yjbH	ACGCTGTTGAAATACAATGC	-0.0787015	1
sgRNA22697	ycgV	ATATACAGACCGACATACAA	-0.0787207	1
sgRNA10870	dapA	ACTTCGGCGATCGTTTCTGT	-0.0787245	1
sgRNA23882	narY	AATCTGCGGCACCACCGGGT	-0.0787246	1
sgRNA10650	eutJ	CGGCATTGCCATCGTGAAAA	-0.0787297	1
sgRNA5171	hemA	GCCTGGATTCACTGGTTCTG	-0.0787341	1
sgRNA24910	yegE	CGCCATATCAATACAGACCA	-0.0787747	1
sgRNA1701	sbcC	TTATGCACTGACATTGCCAC	-0.0787749	1
sgRNA10333	yfcH	ACGGGCTATTATGGTGACTT	-0.0788172	1
sgRNA23488	puuD	TGCACATTGCTGGGACTACC	-0.0788197	1
sgRNA11356	purL	GTTCGATATCAACGAAGATG	-0.0788312	1
sgRNA8322	tap	GCAGTAACGGCATGTCTTTT	-0.0788422	1
sgRNA7869	manZ	CTAACCTCTTCCAGGGTTCA	-0.0788722	1
sgRNA2689	entF	AACGCCCCGCTTACACCGCA	-0.0788731	1
sgRNA18878	yjcC	CGCTATGGATTGCCTTCCTT	-0.0788781	1
sgRNA9411	mepS	GGTTCAACGGGACGCCATGT	-0.078892	1
sgRNA22483	rne	AGCTGACGCTGTTTACGACG	-0.0788968	1
sgRNA16035	insJ	CACTTTATGCTTGCTGGTAG	-0.0789227	1
sgRNA4510	efeB	CTCACCATCACGTTATCGGT	-0.0789379	1
sgRNA11022	uraA	GCTTTCCTGCGTCGGTAAAC	-0.0789415	1
sgRNA3687	ybiO	AGATGCTGATAAAGCCAATC	-0.0789565	1
sgRNA3093	pgm	CAATCCGCCAAATGGTGGCC	-0.0789637	1
sgRNA6726	hrpA	AAATCTTGCCGCTTTATGCG	-0.0789866	1
sgRNA13890	rplU	GCATCAGCGCCTAAGACCTG	-0.0789938	1
sgRNA30610	yjcO	CAAACCCTTCCATACAGCTC	-0.0790023	1
sgRNA6434	abgB	TAAAACGTTCATGGTTCGCG	-0.0790122	1
sgRNA7174	eamA	CATGTCGCACTCAACGCGTC	-0.0790635	1
sgRNA17699	glpF	CCGCTTTTCGGCCCTATCGT	-0.0790916	1
sgRNA22985	adhE	ACCTTTACGAACGATGCTCA	-0.0790929	1
sgRNA8640	yeeJ	TACTCTGCCGGAAGATGTGA	-0.0791048	1
sgRNA11340	purL	AGAACTGGGTGCGGTGATTC	-0.0791328	1
sgRNA3437	ybhJ	GTCATGGAGTTCGTTGGACC	-0.0791534	1
sgRNA1402	yahJ	ACGCTGCCGCACTATGACGC	-0.0791626	1
sgRNA31075	rsmC	CAGGTCATCCTGTAAGTCTC	-0.0791762	1
sgRNA29591	cyaA	GATACAGTTCAAGCTCGTTC	-0.0791836	1
sgRNA10513	mntH	TGTCGTTTGGGCCAACCTGA	-0.0791874	1
sgRNA28738	treF	AGCGCCAGCAGAGAAGACCA	-0.0792398	1
sgRNA8733	yeeJ	ATGTCGGCAGCAATTCGGAA	-0.0792423	1
NC294	0	TTAAATCTGAACAGGGGCCG	-0.0792508	1
sgRNA26595	ygcN	GCAAGCGGTGCCTGCAATAC	-0.0792559	1
sgRNA5873	trpD	CGTAGCGTCTCCAGTAAATC	-0.0792886	1
sgRNA8654	yeeJ	AGCTTTACTCTCGGACAAGG	-0.0793086	1
sgRNA3940	cmk	GGTACCGCTGGCATCCCATC	-0.0793493	1
sgRNA9291	lysP	TTGCTCTCGTATATGCTGAT	-0.0793593	1
sgRNA8350	tap	CAGCATTGCTGCGGGTAATC	-0.0793642	1
sgRNA6618	ydbD	CACGCCACGCAATGATATTT	-0.079373	1
sgRNA27673	sfsB	CAAACCCGCAATGATGTCAG	-0.0793967	1
sgRNA26767	yqeA	GTTCAGCATCACTTAATGAC	-0.0794448	1
sgRNA3243	sucB	CTGCGTGATGTCGATACCCT	-0.0794566	1
sgRNA17498	yihF	ATGCTTTCGTTGCAAAAACC	-0.0794815	1
sgRNA6021	rluB	GACCGTCTGCCAAAACTGCG	-0.0795227	1
sgRNA18581	iclR	GCTAACCACGATGCAACAGC	-0.0795237	1
sgRNA28839	dppD	AGGGGCAGCGCGGGTTAAGC	-0.0795244	1
sgRNA22490	rne	TCACGGCGGTTGTTCTGACG	-0.0795347	1
sgRNA30692	aspA	TAACCACTTCCGGAACAACC	-0.0795538	1
sgRNA13756	ftsH	CCGTTATACCACTTACATTC	-0.0795549	1
sgRNA15313	glgP	CCACAAAGTTAACGGTGTAT	-0.079556	1
sgRNA15983	bcsB	AAACCATCCGATTCTGCTGG	-0.0795638	1
sgRNA30013	oxyR	AGCAGGTACGGTCCAACTGT	-0.0795644	1
sgRNA10568	nupC	CTGCTCGGATTTGCCAACGA	-0.0795978	1
sgRNA4671	flgC	GTCCCGATGGACAGCCATAT	-0.0796364	1
sgRNA23534	abgB	TTACTTGCTGATGCTCTTGT	-0.0796761	1
sgRNA13680	nusA	CGTCTGGCTTCGCAGCTGAG	-0.0796813	1
sgRNA20058	mokC	TTGACCTTACGGTCAGTAAG	-0.0796874	1
sgRNA7668	thrS	CTGGACCATCTTCCGTGAAC	-0.079711	1
sgRNA21726	galK	CAGACTCATTTCTTACACTC	-0.0797164	1
sgRNA13294	fadH	CAGCGTAGTGACCAGTGGGG	-0.0797229	1
sgRNA9398	mepS	GCATCCTGAGACACGTGCAG	-0.079767	1
sgRNA247	kefC	GTTGGCATGTCGATAGACTT	-0.0797781	1
sgRNA24305	manZ	AGCAGCAGTGGTACCAGGCC	-0.0797869	1
sgRNA24856	wcaI	CGGTTCATCGCGCAGACGAT	-0.0797997	1
sgRNA25614	pta	GTCAGCTGATAACGGAACGC	-0.079809	1
sgRNA13360	fadH	CGAAACGCAGGTATTAGCAG	-0.079809	1
sgRNA10954	hda	GCTGCAAAACGTGCTGCGTC	-0.0798112	1
sgRNA16669	atpF	GCGTAAGCAAGTTGCTATCC	-0.0798112	1
sgRNA19988	trpR	GCCAGATGAGCGCGAAGCGT	-0.0798118	1
sgRNA1496	mhpR	GACCTGGCTGGCCTTTTGCC	-0.0798144	1
sgRNA6711	hrpA	TCGTCTGGCGGCAAGAACAG	-0.079833	1
sgRNA6576	ydbD	CTTTCTCTCTTTCTAATCCA	-0.0798383	1
sgRNA20797	frmB	ACGTCTTGATATTCATCTCC	-0.0798707	1
sgRNA8798	yeeN	GGCGGCAATATCGGAGCGGC	-0.0798816	1
sgRNA1308	yahA	GACTGCGGATATTCTGATGC	-0.0799017	1
sgRNA16486	glmS	TCTTGAAGGTTTACGTCGTC	-0.0799476	1
sgRNA8295	flhA	CACAGTGGTTGAGGCCAGCA	-0.0799526	1
sgRNA2438	ybaL	CTGCTGGAAACGCCACCGGC	-0.0799762	1
sgRNA29898	metL	CGGTGCGCAGTACTGCCACC	-0.079994	1
sgRNA1391	yahG	TGCTTCGAGAAAGCCATTCT	-0.0800077	1
sgRNA18081	murI	AAGTTCGACTTCCCGGTTGT	-0.0800078	1
sgRNA7613	ppsR	AATGCAGTTTGGTATCCGCG	-0.0800692	1
sgRNA2540	ybbN	CGCTGCAACTGCATCAGGTT	-0.0801007	1
sgRNA6766	hrpA	CATTGCTGCGCGTATCGACC	-0.0801308	1
sgRNA18954	yjcF	TTTTCACACCTTAGCCTGAA	-0.0801457	1
sgRNA9656	napA	GCGGTCCGTTCTCCCTGACC	-0.080156	1
sgRNA23263	yciQ	TGTCCAGTTTGGGTAAACTT	-0.0802385	1
sgRNA30425	metH	GCGCTTGAACTTAGCGGAAC	-0.0802386	1
sgRNA25240	napA	ATGTACACCAGGCCCTGTGG	-0.0802669	1
sgRNA28970	dfp	GGCAACGCCTGCGACGATAT	-0.0802934	1
sgRNA21724	galK	CCTGAATGGTGTGAGTGGCA	-0.0803131	1
sgRNA15633	rhsB	GCATGTACTAATGGTCTTTG	-0.0803562	1
sgRNA5869	trpD	TATCTGTTTGCTGATATCGT	-0.0804032	1
sgRNA5966	yciQ	ATCCTGATTCGTGTTAATGA	-0.0804079	1
sgRNA10676	tktB	AAAGCCAACTCTGGTCATCC	-0.0804102	1
sgRNA253	kefC	GGCGCAGATGGCGAATGTGC	-0.0804168	1
sgRNA17606	yiiF	ATATCAGCGTAAGCTGCGCG	-0.0804334	1
sgRNA16328	gyrB	GCACACCAACGCCAGTGCAC	-0.0804645	1
sgRNA17544	polA	GGCAAATGGTTACAGGCCAA	-0.0804707	1
sgRNA3787	ybiW	TACTGCGGTCATTGGCTCAG	-0.0804725	1
sgRNA7252	pntA	CTTTGCCGCCCAGGCAAAAG	-0.0805378	1
sgRNA12459	ygfK	GCAACCGACCTGCTGAAACC	-0.0805381	1
sgRNA11645	gabD	GCGCCACCATTCTGCGCAAC	-0.0805494	1
sgRNA6921	ydcU	GCTGCTGACACTGTTATGGC	-0.0806238	1
sgRNA3595	dinG	GGCTTACAGTCATTTGCCGA	-0.0806724	1
sgRNA11629	rimM	CTACTACTGGAAAGACCTGA	-0.080696	1
sgRNA28541	glgX	TGCCAGACAGCCGTAATCAC	-0.0806976	1
sgRNA21638	rhsC	GTTCCGCCCATTGAATGCAG	-0.0807041	1
sgRNA18024	argE	GCTCAACGATGCATTGGCTC	-0.0807586	1
sgRNA11222	pepB	CTGGCTGCATATCGACTGCT	-0.0807615	1
sgRNA10248	pta	GCCAAAAACACCAACATCAC	-0.0808174	1
sgRNA24671	yeeJ	TTGACCGCCGTTCGTCATTT	-0.0808215	1
sgRNA4194	pqiB	TGACCAACAATGTTCGCTTC	-0.0808601	1
sgRNA12953	cca	GGATGCATTGTTAGGGCTAC	-0.0808647	1
sgRNA10563	mntH	GGCGCTGAATATCTGGTTGT	-0.0808772	1
sgRNA3464	ybhJ	TGCCAGCGAACTTGATTGCT	-0.0808911	1
sgRNA1630	aroL	TCCACCGTTATCGCTACAGG	-0.08094	1
sgRNA10258	pta	ATCGGTGCCCTGCTGCTGAC	-0.0809479	1
sgRNA7042	narY	GTTCACTGATTGACGGCAAA	-0.0809668	1
sgRNA6730	hrpA	TGTGCTGGCGACCAACGTCG	-0.0810404	1
sgRNA21399	entF	TGCCACCAGCGCGCTAAGCG	-0.0810487	1
sgRNA7184	eamA	GGTTGCACCGTTATCGTTAC	-0.0810758	1
sgRNA17328	uvrD	AAAACTGTGGACCGATGGCG	-0.0810828	1
sgRNA23658	ydbD	CCTTGGGAGAGTTCGCATTA	-0.0810943	1
sgRNA20099	kefF	AGACAGCGCCTCCTGCTCGG	-0.0811126	1
sgRNA18036	argE	TTTTGCTGGCATTAAAACGT	-0.0811174	1
sgRNA12369	araE	TCCTGCCAAATAGCCCGCGC	-0.0811488	1
sgRNA6471	abgB	TCAATCTCTTCCTTGATTCA	-0.0811709	1
sgRNA28413	glpG	GCTGCACATAGCCGCTTAAC	-0.0811995	1
sgRNA15549	livJ	GGCATTCAGCAATATGGCTC	-0.0812133	1
sgRNA15409	glgA	TATCGCTTGAAATAGTTTTC	-0.081217	1
sgRNA14290	sspA	GGGCATCGAGTTCAGCGGCC	-0.0812338	1
sgRNA28001	fis	TACCTGATCCTGAGAGTTAA	-0.0812472	1
sgRNA14556	rpoA	GCTGCGCCCTGTTGACGATC	-0.0812697	1
sgRNA2112	tesB	ATTCATCTGCGATCGTCCGC	-0.0812708	1
sgRNA6566	feaB	TCAGGAACGGGCCGTGATTT	-0.0812764	1
sgRNA5435	rssB	GATTCATGGTTTTCCTCATT	-0.0812795	1
sgRNA28417	glpG	ATCATCATCACCCAGGTTAC	-0.0813245	1
sgRNA23189	trpD	CGCAGCGACGGCTGCTTCAT	-0.0813326	1
sgRNA16410	tnaA	AAAGGCAACTTTGACCTTGA	-0.0813327	1
sgRNA17169	aslA	CTACCCAAATGCGAAATATG	-0.0813435	1
sgRNA5397	narG	GAACGTATCGTTAACCTGCC	-0.0813569	1
sgRNA1457	yahN	TATTCCGGGTTGGGTTTGTT	-0.0813765	1
sgRNA18905	yjcC	TTCCGCTGGCAGAAAAGGAG	-0.0813806	1
sgRNA11633	rimM	GCAAACCTGAAAGATGCGTT	-0.0813814	1
sgRNA11496	rpoE	TACGCATGGCAATAACCTTG	-0.0813932	1
sgRNA28862	yiaG	TAACTGCTCAATTTCGGTAC	-0.0814161	1
sgRNA965	lpd	TGAAACCGCCACCTTCCCGT	-0.0814194	1
sgRNA10370	yfcI	GCGTATTGCTCAGGAGATGC	-0.0814492	1
sgRNA17120	wzyE	ATTGCACAGTTTCTGCTTTG	-0.0814612	1
sgRNA7562	ydiJ	CGCTACAACAACAAATGGTG	-0.0814665	1
sgRNA22599	yceG	GCGGTATACATCCAGGTGTC	-0.0814685	1
sgRNA5514	adhE	ATCCTCGCGACTGGTGGTCC	-0.0815049	1
sgRNA4145	ompF	GATCGATTCTGACAACAAAC	-0.0815407	1
sgRNA25670	yfcI	AAGATCGTCTGGTGAAAGTC	-0.0815435	1
sgRNA8914	wcaI	TGCTGAAGCCTACACAGAAC	-0.081548	1
sgRNA29650	yigE	ACAAAAGGATAGCGTTGCCA	-0.0815507	1
sgRNA6276	puuP	CCTGAAATTGCGCTGTACGT	-0.081555	1
sgRNA18600	iclR	ACGATGAGGAACATGCACTG	-0.0815812	1
sgRNA27524	nusA	CAGCCGGTTTGTTATCACCG	-0.0816069	1
sgRNA25921	acrD	CGAACCATCGGTAGAGACGA	-0.0816169	1
sgRNA8942	dcd	CGCATCGATCCGGGCTGGTC	-0.0816323	1
sgRNA10523	mntH	TGCGATGGCAACCGACCTGG	-0.0816535	1
sgRNA18309	rpoC	ACGTCTGTATCGCTCTGGTC	-0.0816577	1
sgRNA9746	atoC	AGGCCCGATCATTTTTTCTG	-0.081711	1
sgRNA30447	yjbD	TCATCTCTTTTTGGGTAATA	-0.0817461	1
sgRNA28310	envZ	GTCCTCCAGTTGCAGTTTGT	-0.0817677	1
sgRNA19288	yjeH	CTGCGTTATCAGTGATGTTC	-0.0817687	1
sgRNA14625	gspF	GTACGCAGCGCCATCCTTGA	-0.0817718	1
sgRNA3516	bioD	TTTTGCAGATTGGGTAACAC	-0.0818145	1
sgRNA29658	yigE	AACAGCAAACAAGGGAAGTA	-0.0818148	1
sgRNA21605	pgm	GCCTGCAAACGGTTGTAGCT	-0.0818183	1
sgRNA8567	yeeJ	ACGTTAATCGTCAGTTTTGT	-0.0818437	1
sgRNA3512	bioD	GCTTGAACAACAGGCTGACT	-0.0818507	1
sgRNA15027	ompR	TCTGGGCTACGTCTTTGTAC	-0.0818775	1
sgRNA1766	secF	CTGTCTATCCTCGTGTACGT	-0.0818839	1
NC140	0	CATGTGTCTTGGGCAGCTAG	-0.081906	1
sgRNA7046	narY	CCAAACTGGGAAGAACTGCT	-0.0819152	1
sgRNA5743	trpB	GATGCCTGCTCTGCGCCAGC	-0.0819168	1
sgRNA6944	ydcU	GCCGTCATTGTTGCAGGCGT	-0.0819285	1
sgRNA30142	rpoB	CGATACGCTTGTGACCAGAC	-0.0819433	1
sgRNA18652	metH	GCTCGATGCCGAAGCGGCGA	-0.0819735	1
sgRNA10374	yfcI	GCCACTAATCCTGTAACACC	-0.0820054	1
sgRNA600	leuA	GCAGAAGCCGCCAACGGTAA	-0.082032	1
sgRNA4023	rpsA	GAAGCTTTCAAAGCAGCTAA	-0.0820465	1
sgRNA16937	rep	GGCAGAAATCCAGCGTCTGG	-0.0820715	1
sgRNA11112	der	CGATCAGGATCTCTCGCTGC	-0.0821121	1
sgRNA11932	hypE	AACCGCAGGCGATGTATTGC	-0.0821176	1
sgRNA1851	dxs	TGTCGCCAGATGCTCTATAC	-0.0821346	1
sgRNA24653	yeeJ	ATTTCAGCATTCGCGACGTT	-0.082137	1
sgRNA17440	ubiB	GTGCCGCGTTTGCTGCCGGA	-0.0821874	1
sgRNA6987	ansP	CCGCTGGATGGCAACACCAC	-0.0822018	1
sgRNA15624	rhsB	GTACGTATTGGTGCCCCCAC	-0.0822237	1
sgRNA8495	yeeJ	CAAGCGGCAAATATGGCGCG	-0.0822456	1
sgRNA4530	efeB	ATTACGCCAGCGACCCGGAA	-0.0822622	1
sgRNA13449	yhaO	ATACCTTCGGCGTGACGGAA	-0.0822702	1
sgRNA20804	frmB	TCCCCACGGCACTTGCGATG	-0.0823285	1
sgRNA25150	rtn	ATCGAGATACTTTTGTACGT	-0.0823329	1
sgRNA19960	deoA	CTGGCGAAGAAACTTGCGGA	-0.082344	1
sgRNA4396	torS	CCGCGGGATTATCCCTAAAC	-0.0823525	1
sgRNA4532	efeB	TCCAGCCTGATGCTGCGTCG	-0.0823633	1
sgRNA11572	clpB	CAACATTCTGTTGCAGGTAC	-0.08237	1
sgRNA22026	cmk	TGCACCGCTTGGGCCATCAA	-0.0823709	1
sgRNA25843	tktB	TCTTTAGGGATCTCAAATGG	-0.0823722	1
sgRNA29133	tnaA	AAACATCTTCGCTATCCAGC	-0.0823903	1
sgRNA2757	entF	CCCCAATGGCCCCATGCAGA	-0.0824051	1
sgRNA12301	thyA	GGCCAGTGTATGGTAAACAG	-0.0824078	1
sgRNA8779	amn	GTCAAACAGCGGCTACGTAC	-0.0824429	1
sgRNA2896	mrdA	AGTCCGCGCTGTTTGTGCGC	-0.0824457	1
sgRNA30004	oxyR	CCATCGCGTTTGCGCTCCGG	-0.0824559	1
sgRNA14937	pck	CGCCATCCTCAACGGTTCGC	-0.0824752	1
sgRNA25045	pbpG	TTTCAATCCAGGTACGCAGG	-0.0824852	1
sgRNA19759	yjhC	GTCAAAGCGTGTAAAGAAGC	-0.0825117	1
sgRNA24028	uidB	ACCGAGGCTGTAGCCGACGA	-0.0826236	1
sgRNA5798	trpC	AGTCAGTAATGAAGAGGAAC	-0.0826613	1
sgRNA27381	fadH	CCAGGTCGAGCATCGACAGT	-0.0826965	1
sgRNA12160	sdaC	GACAGACACCATGTGGATGC	-0.0827135	1
sgRNA4196	pqiB	GACGTCAGCAGGGATGCGTG	-0.0827189	1
sgRNA28810	bcsB	GAAGTCCGGCCGTTTGTCGT	-0.082752	1
sgRNA6865	ydcR	ATTACGCGAGCAGATTGCGT	-0.0827528	1
sgRNA26280	clpB	CTTTCCATCATGCGAGAAAC	-0.0827662	1
sgRNA22879	narG	ACTGGCTTGGGTTGTCGAGG	-0.0827842	1
sgRNA10261	pta	TACCGGCCTGCCGGTATTTA	-0.0827863	1
sgRNA24973	gatY	GCCGACTGCAAATAATCCCG	-0.0827951	1
sgRNA7428	sufD	TAGCCAGTTTGTCAGCATTG	-0.0828588	1
sgRNA1032	gluQ	GCTATTTGCAGGCTCGCGCC	-0.0829134	1
sgRNA11931	hypE	GGCGCACAGACGCTAACCGC	-0.0829609	1
sgRNA9503	yejA	GAAGCGGGCTGGGTGCTGAA	-0.082967	1
sgRNA24208	ynjA	GATCGTACTACCGGATCGAG	-0.0829741	1
sgRNA29723	yihF	TGTCATTTGCATTTGAAAAC	-0.0829847	1
sgRNA11025	uraA	ATCCCATTGCCGGTGATGGG	-0.0829922	1
sgRNA5495	galU	ACGTACTTAGCGCGGATATT	-0.082994	1
sgRNA1156	dgt	GTCGAGCGGCTTGAATTGCA	-0.0830007	1
sgRNA2905	mrdA	TTTCCGGGTGTCGAAGTTAA	-0.0830073	1
sgRNA8395	motB	TTCAGATTGCGGAGTACTTC	-0.0830081	1
sgRNA17721	hslU	AGCGGCGAAACTGGTGAACC	-0.0830175	1
sgRNA26771	yqeA	GGTTACCTTCACGAATAACA	-0.0830392	1
sgRNA5196	hemA	GGCGCAGCGTAAAGCCGCAG	-0.0830633	1
sgRNA1516	mhpR	TCGCAGGCTATTCTGGTGGC	-0.0830746	1
sgRNA20685	ykgE	GCATAGGTGCAAGAGCCAGC	-0.0831058	1
sgRNA18456	yjaH	TATGCAACGTGAATCCGATG	-0.083123	1
sgRNA15631	rhsB	CCTGGGTTTATCTATGTGGG	-0.0831253	1
sgRNA8099	lpxM	ATGATCATACGATTGCGCGG	-0.0831646	1
sgRNA8995	yegE	ACTGATGGAGCGCATCACTC	-0.0831798	1
sgRNA9933	glpT	CACCGTGGACTTCTTCGGCT	-0.0831811	1
sgRNA4866	yceG	GATCTTTCTCACTTTAAAGC	-0.0832091	1
sgRNA14537	rpoA	ATTCTGCTCTCATCGATGCC	-0.0832199	1
sgRNA3028	gltI	TGCCACAGCAATCCTCGCCC	-0.0832355	1
sgRNA20241	polB	GCCCAAGACGCAGCGGAAGA	-0.0832503	1
sgRNA5602	ychE	GCCACTGGCGTTGCCGTTGA	-0.0832536	1
sgRNA25862	tktB	ACTGAGTGCGCGAATCGCAT	-0.0832654	1
sgRNA9144	yehU	TTTGCATCCGCAATGCAAAC	-0.0832774	1
sgRNA11610	yfiB	GCCAGTAACAAGACCGCCCA	-0.0832792	1
sgRNA24124	ydiJ	CGCGCACCCAGCCCTCTTCA	-0.0832847	1
sgRNA5334	narG	CTGGGCGCACTATGTAGGTC	-0.0832873	1
sgRNA10679	tktB	TACAGTTTGCTACATCTGAC	-0.0832942	1
sgRNA2292	acrB	CGCAGTAGGTACCGGTGTAA	-0.083314	1
sgRNA11433	pdxJ	TACCCGCATGAATCTGGAGA	-0.0833237	1
sgRNA5647	oppA	TACCGCACTGAAACTAGGTA	-0.0833296	1
NC231	0	AGCTGTGACTGGGGCCTGTC	-0.0833597	1
sgRNA15619	rpoH	GGGTCTGGACGAACGCAGCC	-0.0833972	1
sgRNA2982	holA	GCTTGCGAATCGCAGCGTGC	-0.083398	1
sgRNA26783	ygfK	GTCTTGCGCCAGGCTGAAGA	-0.0834305	1
sgRNA3805	bssR	GCCGCAGTATGTTTGATGAG	-0.0834467	1
sgRNA8673	yeeJ	GATTACCAGTCTGGAGATAC	-0.0834494	1
sgRNA9132	yehU	TTACATCGATATTCGATGGG	-0.0834503	1
sgRNA8574	yeeJ	CCGAAGTGAATAGCCACGAC	-0.0834565	1
sgRNA22061	kdsB	AACGCGCTCAAGATCTTCAG	-0.083512	1
sgRNA2649	entF	CCCTTGCGCTGGCAGCCTTG	-0.0835122	1
sgRNA6182	gmr	ATTGCACTCTCTCCCGAACA	-0.0835339	1
sgRNA14029	rpoN	GCGGATCCAACGGTTTGATC	-0.0835464	1
sgRNA23551	abgB	TACCAAAATGGGATAGGGCC	-0.0835519	1
sgRNA13397	uxaA	TATTACTGCTAACCCGATGC	-0.0835576	1
sgRNA4337	torS	AACTGCGCCTTAGCGCTCTG	-0.0835622	1
sgRNA10299	yfcD	TTTGGCAAGTACTGAATGGG	-0.0835722	1
sgRNA8027	yebS	ATCTTAATGTCGAAGAACTG	-0.0835999	1
sgRNA4283	gfcD	GATTTCTATATGTTCCAGCT	-0.0836241	1
sgRNA4605	pgaB	TCAAATTAAAAACATCCCTC	-0.0836325	1
sgRNA15502	glgX	GCGATGCTGCCCGTCGTTTC	-0.0836398	1
sgRNA5929	trpE	TATGCAGTTAATTGCCGAGG	-0.0836671	1
sgRNA29371	rep	GTCCGCTAAGCGTCTGACTC	-0.0836837	1
sgRNA16006	dppD	TACCCATGACCTGGCGCTGG	-0.0836872	1
sgRNA26493	hypE	TTCTGCCATGCTGGTCACTA	-0.0836873	1
sgRNA15526	glgX	GCACGGATGAGTGGCAAAAC	-0.08372	1
sgRNA19214	aspA	AACCTTGGTGCAACAGCAAT	-0.0837273	1
sgRNA19660	pyrB	GCTGGACTTATTCACTATTC	-0.0837317	1
sgRNA1685	sbcC	TCAACGTGCACAGTTACAGG	-0.0837367	1
sgRNA16452	tnaB	TTACTTCCCGTATATCTTTA	-0.0837919	1
sgRNA6418	abgB	TTCACCGTTACCCGCAACGT	-0.0838161	1
sgRNA12808	endA	TCACCAGCGCCAGTGCTGGC	-0.0838244	1
sgRNA3173	rhsC	ATACAGTCCGGATGTGGTGA	-0.0838247	1
sgRNA1333	yahG	CCATTGAACGTTATTAACGT	-0.0838303	1
sgRNA15840	treF	GACGGTGAATCAGTTCTATC	-0.0838373	1
sgRNA4756	rne	AGCACCGGAATATGTTCCGG	-0.0838607	1
sgRNA24446	znuA	GCTCCTGGTAATTTGCTTAC	-0.0838662	1
sgRNA8188	torY	GCGGTTGTGGTTGGTGGCGG	-0.0838669	1
sgRNA7766	gapA	TGTTACCGCTGAACGTGATC	-0.0839343	1
sgRNA29282	hsrA	ATGGCTGATTGCATCGCGAG	-0.0839436	1
sgRNA5356	narG	GTATCCAGGGTAAAGATCTG	-0.0839487	1
sgRNA14308	tldD	GAAGACCGCATTATTAAAGA	-0.083961	1
sgRNA3709	ybiV	CGAAGCATTTGTCGCACTGA	-0.0839648	1
sgRNA15978	bcsB	GTCGCGGTGATCCGCGAGTC	-0.0839895	1
sgRNA26553	ispD	GGCGCAAACATCCAAATGAG	-0.0840453	1
sgRNA7732	ynjI	CCATGCTGCTTTGTAAGTGG	-0.0840575	1
NC316	0	TATCCTCCGTCTTCCTTCAT	-0.0840653	1
sgRNA5140	ispE	CTGGCAATGCGGGCTAAGCA	-0.0840698	1
sgRNA18536	yjaB	GTTGCTAAGTGGGCAGCATA	-0.0840906	1
sgRNA13431	yhaO	CGACAGTACTGACACCGGCT	-0.0840912	1
sgRNA21922	ybiW	ATTCGATTTCGATTGATTTG	-0.0840956	1
sgRNA10427	fadL	ACCATGAACCTGAACTTAAG	-0.0841155	1
sgRNA16487	glmS	TTACGTCGTCTGGAATACCG	-0.0841243	1
sgRNA8923	dcd	GATCAACCCACGTCCGCCAG	-0.0841586	1
sgRNA15564	livJ	GCAAACGTGGTGTTCTTTGA	-0.0841737	1
sgRNA21760	ybhJ	GTATCGCCCGCGCCAAAGCA	-0.0841969	1
sgRNA30313	zraR	TTTTTCGCTACGTGCGCTAC	-0.0842007	1
sgRNA12060	cysH	CCTGAAATATCACCCATTAT	-0.084225	1
sgRNA15553	livJ	GTTTACCGGCGCAGAGCAGG	-0.0842719	1
sgRNA11277	purL	AAACCGATCATGCTGGCGGG	-0.0842744	1
sgRNA23277	yciQ	GCATCGAGACGTAACATGCC	-0.0842993	1
sgRNA23569	abgB	ACCATTTTCACCGGGCGTCA	-0.0843036	1
sgRNA6561	feaB	TATAGCGATCGCTTACAGGC	-0.0843127	1
sgRNA14944	envZ	CACCTTGCTGTTCGCCAGCC	-0.0843291	1
sgRNA16603	atpC	GTCGAGAAAATCCAGGTAAC	-0.0843706	1
sgRNA4376	torS	CCCTGCGTTTTACTGACGAA	-0.0843809	1
sgRNA7581	ydiJ	CAGCCAGTGGCTACAGTCAG	-0.0844214	1
sgRNA26182	purL	GAAGCCAGGAATTCGCAGGT	-0.0844291	1
sgRNA5072	ycgV	TCTTCTCAGGTTGAGTTGGG	-0.0844329	1
sgRNA11217	pepB	ACCGTTCTGGCGTCTGCCGC	-0.0844381	1
sgRNA13171	ebgA	TCTGAGTTAATGGCTGACTG	-0.0844557	1
sgRNA26539	ispD	AGCTCACGAGGGAAAAATTG	-0.0844579	1
sgRNA22619	ycfJ	TCGTGTAAGTATCGCTTTCC	-0.0844596	1
sgRNA3424	ybhJ	AGGGACAATGGCAGTCGGTG	-0.0845064	1
sgRNA17947	ppc	GGCGGTTCCATTGGTCGCGG	-0.0845447	1
sgRNA17923	ppc	GGTCCGTATTGATATCCGTC	-0.0845891	1
sgRNA9317	lysP	TTCCAGGGAACCGAGCTGAT	-0.0846655	1
sgRNA6331	ycjP	ATGCTGATGACCTCGTTCAA	-0.0846825	1
sgRNA10045	nuoM	TACGCCAATGTCCAGTGGTG	-0.0847145	1
sgRNA10930	hyfG	CATTTCGTTGGTTTTGATAC	-0.0847298	1
sgRNA14296	sspA	TGGGCCGGAGTTAATCTGTA	-0.0847459	1
sgRNA18997	actP	TTCGGCCTGTGGTTCTCTGG	-0.0847538	1
sgRNA7859	manX	CTCACCCAGGTTGCACCTCC	-0.0847886	1
sgRNA23083	oppD	TTCATGCGTTTACGCGCTTC	-0.0848031	1
NC132	0	TCTGGTCTGAGGATTTTTCC	-0.084834	1
sgRNA14577	rplF	GCGTGCCCTGCTGAACTCAA	-0.0848398	1
sgRNA22364	pgaB	TCTGCGACACCTTCCAGATA	-0.0848564	1
sgRNA3272	aroG	GCTTCCTGTCCGTAACGAAA	-0.0848714	1
sgRNA27771	yhbJ	GGCCAGGGTTCGAGCCAGAT	-0.0848771	1
sgRNA19890	rsmC	GTCGACAGCGCTCGTCGCTG	-0.0848794	1
sgRNA13425	uxaA	GCGTAACGACTTCCGCGAAC	-0.0848852	1
sgRNA11040	ppk	CTCTCATTCCCGCCATTTAC	-0.0849136	1
sgRNA24825	cpsG	GCTCATTTCGCCACCATAGA	-0.0849158	1
sgRNA14357	tldD	GTCGATAACCTGACTGTTGG	-0.0849506	1
sgRNA5699	oppD	TTCTATCGGTTTGCTCAACG	-0.0849679	1
sgRNA13347	fadH	GCTGGTGGCTTAAGCCCGCA	-0.0849746	1
sgRNA4842	fabD	CCTGGGGGAATACTCCGCGC	-0.0849871	1
sgRNA24535	tap	CTCCCATAATGTCGTTCACG	-0.0849936	1
sgRNA21300	fsr	GAAACCATACCGATACGTCC	-0.0850406	1
sgRNA7213	ydeJ	CTGCAATTACTGCTATAACC	-0.0850667	1
sgRNA29721	yihF	CCACATCAAATACAACTTTC	-0.0850987	1
sgRNA15803	treF	ACCGGTTTTTGCGCTGATGG	-0.0851233	1
sgRNA11939	hypE	CTTAACCTGCGTGAGCAGCT	-0.0851254	1
sgRNA8426	fliG	GTCATCCTGCTGATGACCAT	-0.0852041	1
sgRNA3702	ybiV	TATCAGGAACTGAAAAAGCG	-0.0852095	1
sgRNA1214	yafD	TGACACCCGCCTGTTGATGG	-0.0852275	1
sgRNA21494	mrdB	CAACGAGGATTGATGTTCCC	-0.0852459	1
sgRNA28448	glgP	TTTATCCGCCAGGTTATCGT	-0.0852745	1
sgRNA4122	ompF	ATGCCCGTCTTGGTTTTAAA	-0.0852756	1
sgRNA29246	atpE	CTTCCAGGAATTTACCCCCG	-0.0852767	1
sgRNA5893	trpD	ACACGTTTGTTACAAGGTAA	-0.0852846	1
sgRNA7324	uidB	GGACAGTGTGAATACCCGCT	-0.0853067	1
sgRNA25911	acrD	ACCTTGTATTCCAGTCCATG	-0.0853163	1
sgRNA10359	yfcI	GGGCTATAAAGAGCTTCCAT	-0.0853853	1
sgRNA1982	tig	TGCGTAAACAGCAGGCGACC	-0.085386	1
sgRNA4714	rne	TGTCCGCGTTGTTCTGGTAC	-0.085388	1
sgRNA23609	feaB	ATCAGGGATACCAGCCTCGC	-0.0854053	1
sgRNA3459	ybhJ	AAGGCTCTAAGCCAGCTAAT	-0.0854272	1
sgRNA22192	gfcD	GTCGTAGTTGTTGTAAATAT	-0.085453	1
sgRNA1186	ispU	TGGACGTTGGGATATAGTCC	-0.0854545	1
sgRNA28754	treF	TCATCAGTTCGTCTGGATTA	-0.0854613	1
sgRNA12723	tktA	ATTGCATTCTACGATGACAA	-0.0854642	1
sgRNA9717	atoC	TCACCCTGATGTGGTGTTGA	-0.0854723	1
sgRNA26676	argA	GTACAACTGCTTTTTGCTCT	-0.0855373	1
sgRNA10441	fadL	TCATCTGAACGGTAACCAGT	-0.0855461	1
sgRNA14245	gltB	GGCGTGGAACTGTACCTGAC	-0.0855639	1
sgRNA13954	murA	CGCGAACTTCCTGATTACGC	-0.0855735	1
sgRNA6863	ydcN	CCATTACCCGCGCAGTTAAG	-0.0855832	1
sgRNA13013	cca	CCAAAGCCTGAATGAGTATT	-0.0856376	1
sgRNA24889	yegE	AACCGGCAACGGAAAGGGGG	-0.0856544	1
sgRNA8351	tap	TAATCTGGCGCGTCCGATTG	-0.0856618	1
sgRNA18521	zraR	TCAGGATATTCAGCCGTTGG	-0.0856663	1
sgRNA2228	acrB	GAAGCTACCCGTAAGTCGAT	-0.0856751	1
sgRNA13537	yraQ	TGTCTGGTGTGATTGTCGGC	-0.085701	1
sgRNA18497	zraR	GAGCCGATAAACGCCGGGAA	-0.0857058	1
sgRNA30962	yjgN	GAAAACAGTCCCCATCCCAA	-0.085715	1
sgRNA13672	nusA	GCGGTGTCTACTGAACTGGG	-0.0857616	1
sgRNA16671	atpF	AAACTTGTCGCTGAACTGTA	-0.0857715	1
sgRNA16953	rep	TATCGATGAGGAGCGGCGGC	-0.0857738	1
sgRNA2647	entF	CAGCTGGCTACGCAACTTTC	-0.0858005	1
sgRNA5254	kdsA	CTCTTATCGTGGACCGGGCC	-0.0858737	1
sgRNA8383	tap	CGCCTCGCTGGTAGAAGAAG	-0.0859263	1
sgRNA4101	aspC	GGTCTGGAAGAAGATGCTGA	-0.0859445	1
sgRNA25841	tktB	CAGGCGTGATAAATCTCTTT	-0.085968	1
sgRNA8709	yeeJ	AGTCCGTCCTTAAGAGCAAT	-0.0860177	1
sgRNA12973	cca	TCGTATTGCCGATGAAACTC	-0.0860682	1
sgRNA5180	hemA	GATCTTTGAATCGCTCTCTA	-0.0860735	1
sgRNA23468	puuP	CGCGTAGGTATAGGCCGAAC	-0.0860962	1
sgRNA25822	tktB	TTTTGCCACAATATTCTCGG	-0.0860964	1
sgRNA9343	lysP	GTTCAGGTTTCTTCCCACTG	-0.0861166	1
sgRNA11634	rimM	CGTCTCGTACCGTTCCTCGA	-0.0861186	1
sgRNA4723	rne	CCAGCAGCTCCTGCACAACC	-0.0861196	1
sgRNA24018	uidB	GCGGTAGCAAGTGAACCATA	-0.0861204	1
NC242	0	AACTATCCTATTCGCCATTG	-0.0861281	1
NC85	0	CAGGCTCAGTCATCCATCTG	-0.0861617	1
sgRNA7237	pntA	TATCTGGCCTGCGCAGAATC	-0.0861821	1
sgRNA4091	aspC	AAGAGCGTCTTTAACTCTGC	-0.0863075	1
sgRNA9673	napA	CCGAACGCCGTACTCAGTTC	-0.0863668	1
sgRNA4935	potD	ACTACTCCATTCCGTATATC	-0.0864156	1
sgRNA26276	clpB	TCTGTTTTCCCCACACCAGT	-0.08642	1
sgRNA16526	glmS	CTGGCAATCTGTAACGTTCC	-0.0864276	1
sgRNA17333	uvrD	CCAGTCGCGGGTGCTCGAAG	-0.0864328	1
sgRNA10501	yfdC	AAAACCCGGCATAAATGGCG	-0.0864532	1
sgRNA15260	glpE	GTGGTCTATAGCATTGACGG	-0.0864784	1
sgRNA17638	glpK	GGCACGCGTATTCCAATCTC	-0.0864932	1
sgRNA17323	uvrD	CGTTTCCTTAATGATTTCCC	-0.0865011	1
sgRNA4119	ompF	GGTCTGCATTATTTTTCCAA	-0.0865315	1
sgRNA19770	yjhC	TACTATGATTGGTGGAAATT	-0.0865355	1
sgRNA7746	ynjI	GATTGCGCTAATCATAGCTC	-0.0865364	1
sgRNA4689	rne	ATTAACCACCTTTATCAGTC	-0.0865395	1
sgRNA12003	ispF	ACTGGGATTTACCGGACGTG	-0.0865411	1
sgRNA20702	yahA	CCGCAGTCTGTTTCATCAGT	-0.0865566	1
sgRNA12316	lysR	CGCCGGAAGCCTGACTGAGG	-0.0865718	1
sgRNA20426	aroP	TACCGAAATCGCCATTCCTG	-0.086597	1
sgRNA22571	plsX	CTGCAGGCACTGTCACGGAA	-0.0866221	1
sgRNA8498	yeeJ	GCGTGGATGGGCCTCTTCTC	-0.0866314	1
sgRNA8765	amn	TACATTGCCCTTTCTTGTGC	-0.0866362	1
sgRNA27134	ygiV	AAAGTCTGGCTTTGGTTAAC	-0.0866655	1
sgRNA2383	ybaL	GCTGGTGTTGCTGCCCGCAG	-0.086704	1
sgRNA6339	ycjP	GCGGTATTCCTCGGCATTCT	-0.0867341	1
sgRNA17236	cyaA	TGCTCGATAACCGCGCTAAC	-0.0867405	1
sgRNA18698	metH	GAAACCGTACGTATTCAGCA	-0.0867511	1
sgRNA23881	narY	TCGTAGTAATCATCAATCTG	-0.0867532	1
sgRNA14088	elbB	GATGCGTTGATTGTGCCGGG	-0.086754	1
sgRNA29137	tnaB	CCAGACCGTGAACATCTGAT	-0.0867731	1
sgRNA8882	wcaI	GGCGCTACAAACGAGAAGAG	-0.0867942	1
sgRNA6792	hrpA	CGCGAGTTACGGCGGATGAC	-0.0868191	1
sgRNA28372	malQ	CCGTGGGCATTGATGTAATT	-0.0868437	1
sgRNA23065	oppA	GATTCAGCGACGCCAGGTGC	-0.0868485	1
sgRNA13739	glmM	ACCGGTGACGGCATCGTTGC	-0.0868496	1
sgRNA15042	malQ	TACAAAGGCCATGTAACGGG	-0.086853	1
sgRNA7082	lsrG	CAAAACCTGTGTCGCGAAAC	-0.0868756	1
sgRNA13432	yhaO	GGCTGGGTGATTATGAGTAT	-0.0868951	1
sgRNA8767	amn	TTGCCCTTTCTTGTGCTGGC	-0.086914	1
sgRNA9936	glpT	CGGCTGGGATGGCGGCTTTA	-0.0869203	1
sgRNA15287	glgP	GCTGGAATACGGTAACCCGT	-0.0869211	1
sgRNA9519	yejA	ACTGCCGTTGGGGCGAGCAC	-0.0869241	1
sgRNA29594	cyaA	GCAGTAGACTGTAGACCTGT	-0.0869378	1
sgRNA8463	yedW	AGTCAGAGGGCTGGACAGTG	-0.0869995	1
sgRNA25651	yfcH	CAGCGCATGACCGAGCGCAT	-0.0870095	1
sgRNA8181	yecN	CTGTTCCGCTGGCGACGTTC	-0.087019	1
sgRNA5445	rssB	GATATCTGCCACTGAAAATA	-0.0870669	1
sgRNA24039	nth	ACTGACATCGGTCGCCTGAG	-0.0870941	1
sgRNA4700	rne	GGCCCCGTTCCTGATTCATC	-0.0871153	1
sgRNA5442	rssB	GATGCCCTTGAGTTGCTGGG	-0.0871218	1
sgRNA6344	ycjP	TTCAAAATCATCACCGCGCT	-0.0871411	1
sgRNA1290	yahA	TCTGCAAGAGTTCGGTACAA	-0.0871447	1
sgRNA12650	gcvH	GACATTTATGCGCCAGTAAG	-0.0871516	1
sgRNA1470	yahN	GTATGCAACGCGTTGCCAGT	-0.0872154	1
sgRNA2144	ylaB	ATGTCATTCCCTATAGCTCA	-0.0872229	1
sgRNA9273	pbpG	CTGCGTACCTGGATTGAAAC	-0.0872309	1
sgRNA12806	endA	ATTAACTGGCAGGGCAAAAA	-0.087241	1
sgRNA10216	nuoA	TGGCCTGTGTTGCCTGATGC	-0.0872826	1
sgRNA28235	damX	GTACGACGATCGCTGGGATC	-0.0873123	1
sgRNA5630	oppA	TTACTGGTCAGCGATCTTGA	-0.0873395	1
sgRNA20831	sbmA	CGTTACCAGCACCGGCAGGA	-0.0873466	1
sgRNA17511	yihF	CTGCAGCTGCGTTATACACC	-0.0873862	1
sgRNA25010	yehU	GGATCAGGATGCTGTGTACC	-0.0873941	1
sgRNA5173	hemA	GGAGCCGCAGATCCTCGGTC	-0.0874008	1
sgRNA5071	ycgV	GTCTTCTCAGGTTGAGTTGG	-0.0874105	1
sgRNA22995	adhE	GTGCGAGTTTGAAGTTATAC	-0.087436	1
sgRNA6320	puuD	GCGTGTTGAAGCTCGCTCGC	-0.0874504	1
sgRNA22273	torS	CCATCCAGAGTCTTCGGGTC	-0.0874506	1
sgRNA24907	yegE	CACCACATCTTGCTCGATCG	-0.0874538	1
sgRNA3683	ybiO	ACCTTTGCTAACTTTGTCCG	-0.0874669	1
sgRNA22631	ycfQ	TGTGTCACGTCACAGTGGGG	-0.0874827	1
sgRNA15650	yhiM	GTTCCCCATTATTGGCTATG	-0.0874907	1
sgRNA17740	hslU	TCGTCGTTTACACACTGTTC	-0.0874962	1
sgRNA20766	yahN	CCATAAGCACGACGCACAGC	-0.0875013	1
sgRNA22459	rne	GCGTCATTGGCGCGGTAGCG	-0.0875132	1
sgRNA27046	endA	GGCAAGCGCGTTGCACATAC	-0.0875406	1
sgRNA13012	cca	CCCAAAGCCTGAATGAGTAT	-0.0875424	1
sgRNA12551	gcvP	CAACTTCCAGCAGGTAACGC	-0.0875548	1
sgRNA13897	ispB	GTACTGGCTGCACGAGCTGT	-0.087558	1
sgRNA11371	purL	AATCTGCGTGAACTGATCCC	-0.0876052	1
sgRNA29836	hslU	GCCATAATTTCAACGCCCAT	-0.0876296	1
sgRNA18027	argE	GAGCTGCATCCGCCGATCCC	-0.0876719	1
sgRNA22656	potD	CAGCGCGCCTTCTTTGTTTT	-0.0876737	1
sgRNA4421	cbpA	GCCGGTTAGCCCGTGGGAAG	-0.0876807	1
sgRNA17867	metL	GTACAATGCCACCGTCGGTG	-0.087683	1
sgRNA2449	fsr	GTGCTTTACCTTAAGCGGTC	-0.087709	1
sgRNA11830	hycG	CGGCATTCCGGTCCCCATGA	-0.0877301	1
sgRNA7501	ydiJ	GCATTCTGACGGGTTCAGAA	-0.087743	1
sgRNA30840	ulaG	AGCCGCCAGGCGTTTTGAAC	-0.0877442	1
sgRNA19817	hsdM	GGTCAGCAATATGGATTCGC	-0.0877592	1
sgRNA24610	yeeJ	TGCGCGAGTGAATTGTATTG	-0.0877717	1
sgRNA10267	pta	AAACGTATCGTACTGCCGGA	-0.0877906	1
sgRNA4661	dinI	AAACTTCTCCATTGCCAGCT	-0.0878044	1
sgRNA7148	eamA	GCTACTGGTAGTGGTCGTAT	-0.0878204	1
sgRNA18738	metH	GCTGGCTGGCACCGAATCTG	-0.0878219	1
sgRNA8107	znuA	TCTCTGGGGAGGTGCAACAC	-0.0878244	1
sgRNA29264	hsrA	TACACAGCCGGTCCCCAGAC	-0.0878972	1
sgRNA7354	uidB	TTCCTGATTGGCGCTTTGCT	-0.0879094	1
sgRNA19525	cysQ	TACGCTGACACCGGATGTTC	-0.0879172	1
sgRNA19773	yjhC	GAAAACTAGCAACCTTAGAG	-0.0879247	1
sgRNA18705	metH	GCGCATTCTGGAAGATGAAG	-0.0879587	1
sgRNA30620	yjcO	GGCTTTCTGTGCCCAATATT	-0.0879694	1
sgRNA17112	wzyE	GCTGAATAACCACTCCGGAC	-0.0879839	1
sgRNA18753	yjbH	CCGTCGCAGTCGGATTTCGG	-0.0880188	1
sgRNA6257	puuP	GTTCGCCAGTTTCCGGAGGC	-0.0880298	1
sgRNA22681	fadR	GTGATCGGCCACTTCATTAG	-0.0880487	1
sgRNA8337	tap	GCTTGAAAGTAATCAACTTT	-0.0880518	1
sgRNA4766	yceF	GTTCTTGATGGCGAAATCAC	-0.0881218	1
sgRNA16952	rep	ACATGGTCGGTATGGAAGAA	-0.0881375	1
sgRNA1571	sbmA	GACTGGGTGGCGCGTATCAC	-0.0881842	1
sgRNA25236	ccmD	CATTGCGAAAAATTCATTCC	-0.088195	1
sgRNA1120	dgt	ATTACTGGAAGCATACGGCC	-0.0882646	1
sgRNA18043	oxyR	GTTAGCCAGCCGACGCTTAG	-0.0882648	1
sgRNA14897	pck	CTGGCAGCATCTGAAAGGCC	-0.088276	1
NC72	0	CGTGCTAGTGGTGAGTTGGG	-0.0882877	1
sgRNA28504	glgA	ACGGGATACTACCTGCGCAT	-0.0883299	1
sgRNA5680	oppD	ATTTGCGTTGATGGGCCTGT	-0.0883522	1
sgRNA29533	aslA	AACCACATTCGGTTTCTTAC	-0.0883544	1
sgRNA23627	ydbD	ATCGCCACAATCCACCACTC	-0.0883608	1
sgRNA15762	mdtE	CACGGGCTCCGTGACGTTAC	-0.0883635	1
sgRNA758	mraY	ACCGTATCTGCGACACGCCG	-0.0884432	1
sgRNA15534	yhhA	GAAACGACTTCTGATTCTTA	-0.0884512	1
sgRNA3129	pgm	GGTCTGTTCGACGGCAGCTT	-0.0884609	1
sgRNA8935	dcd	ATCTGGTGGGCTGGCTGGAC	-0.0884776	1
sgRNA1611	sbmA	AACGTTTTTGGTCAGGTTCG	-0.0884887	1
sgRNA26646	sdaC	GGTCATCCACAGACCGTTTC	-0.0885106	1
sgRNA29471	wzyE	GCGAGATCGCCAGTCCGGAG	-0.0885277	1
sgRNA8220	torY	TAGCGGACCGTAAACCGCTA	-0.0885649	1
sgRNA2685	entF	GCGCTCGGTCTTTTTGACCC	-0.088586	1
sgRNA8446	fliG	GAAACTGGCGAGATGGTAAT	-0.088626	1
sgRNA15214	glpG	AACATAACCAAAGCGATGTC	-0.08864	1
sgRNA28703	mdtE	CTCGGCAACTTCATAAGGAA	-0.0886438	1
sgRNA17161	aslA	GATGACGTTCATGCGGTGCG	-0.0886537	1
sgRNA1554	frmR	TCGGGGGCAGATTGATGCTC	-0.0887179	1
sgRNA152	ispH	TCTATTCTCATCGGTCACGC	-0.0887375	1
sgRNA27148	cca	ATTTCCGGATGCCACTTGGC	-0.0887536	1
sgRNA27925	tldD	ATCACCACTATCACGGACGA	-0.0887622	1
sgRNA22834	narG	GACCAGAGAGCGTACGCCAT	-0.0887878	1
sgRNA12370	araE	GCCAAATAGCCCGCGCTGGC	-0.088805	1
sgRNA1132	dgt	AAGAACCGCTTAACGAGCTG	-0.0888389	1
sgRNA3863	pflA	GCTGGAGTTCGCTAAATATC	-0.0888933	1
sgRNA18466	yjaH	AAAACGTTCTGATTTACCAG	-0.0888989	1
sgRNA15262	glpE	GCAACGTCAGTTTCCCGCAG	-0.088905	1
sgRNA56	thrA	ATGGCCTTAATCTGGAAAAC	-0.0889634	1
sgRNA21473	dacA	AGCGAAGAACCTTTAAACAC	-0.0889852	1
sgRNA22223	gfcD	GCGACGAACCCAGCGGATCC	-0.0889925	1
sgRNA17276	cyaA	ACTGCACGGCCTGTCAGTGC	-0.089052	1
sgRNA30513	yjcC	GTGTTCCGCAATCAAATGAC	-0.0890908	1
sgRNA8464	yedW	TTTTTCATTTTCTGAGTTGC	-0.0891073	1
sgRNA28880	insK	TCATACGATACTGCCATCCC	-0.0891103	1
sgRNA19158	melB	TGGCTTTCAGATGTTCACTC	-0.0891427	1
sgRNA12797	speB	GGCTCCGGCATACGATCAGT	-0.089147	1
sgRNA30303	zraR	ATATCCTGACTTTGTCCCAG	-0.0891547	1
sgRNA2758	entF	GCATGGCCCTTATTACCTGC	-0.0891731	1
sgRNA18910	yjcC	CCGCCAGGCAGGTTACGAAG	-0.0892051	1
sgRNA1549	frmB	ACGTTAATCCGTTATCACGA	-0.0892381	1
sgRNA11343	purL	GAGTCCGTACTGGCACAGCA	-0.0892526	1
sgRNA28900	rhsA	TGTGCAGGGCTTTTGGGCCA	-0.0892628	1
sgRNA10626	yfeY	CAGTTCAGCGGGGAATGGCG	-0.0892692	1
sgRNA6605	ydbD	CCCCGGCCTACTTTTGCTGT	-0.0893047	1
sgRNA8727	yeeJ	TCCCTTCGCAGGGGTTCACC	-0.0893395	1
sgRNA18528	yjaB	GCCGCTCACGGCATGAGGAA	-0.0893595	1
sgRNA24640	yeeJ	TTAACTTTTATGCCTTCTAC	-0.0893684	1
sgRNA6393	ycjU	GCAATTACTGTTGCCTTCAA	-0.0893686	1
sgRNA11261	purL	ATCCGCGATGAAGGTGCCAC	-0.0893713	1
sgRNA3037	gltI	TCTGACACTATTTTCGTGGT	-0.0893757	1
sgRNA28494	glgA	GTGATCGGCATAGTACAGAC	-0.0894069	1
sgRNA22275	torS	GTCAGGGTTAAATTCACGGT	-0.0894418	1
sgRNA7995	proQ	ACAAGCCCTGAAGGTGAAAG	-0.0894543	1
sgRNA24683	yeeJ	GGTCAGGGTGAGTCCTGAAG	-0.0894569	1
sgRNA11585	clpB	CTGGCACAGCAAATACTGTC	-0.0895057	1
sgRNA13065	dnaG	CAAGCTCGAGTTCGTCGAAA	-0.0895089	1
sgRNA17081	rffG	GGCGAGCGTTTAGGTCTGAA	-0.0895367	1
sgRNA14241	gltB	CAGGCCAGAGCTTCGGCGTG	-0.0895626	1
sgRNA22561	plsX	CGACGTTGGCCCCTAAGTCA	-0.0895774	1
sgRNA23299	rluB	TTCTACAGCGACTTTAGAGC	-0.0895795	1
sgRNA2073	lon	GTCAGGTAACCGGTCTGGCG	-0.0896695	1
sgRNA2161	ylaB	TATTCCGCTGGCACAGCAAA	-0.0896764	1
sgRNA16013	dppD	TCGTTGCCAGGTGTCGTTCC	-0.089687	1
NC40	0	GACACTAGGCTATTGAGGGA	-0.089732	1
sgRNA13169	ebgA	CCTCTGAGTTAATGGCTGAC	-0.0897481	1
sgRNA24726	yeeJ	GGAATCCGCGTTCAATGTTT	-0.0897601	1
sgRNA19081	yjcO	GCAGAGAAAGCGGCGCAAGC	-0.0897657	1
sgRNA19232	aspA	ACTTACCTGAACCCGTTCAT	-0.0897811	1
sgRNA11995	ispF	CGAAGCCTGGCGTCGTATTC	-0.0897948	1
sgRNA30626	phnD	CAGCTGCGCCTGAATCTCGG	-0.0898209	1
sgRNA3450	ybhJ	TGGCAATGACACCTTCTCGC	-0.0898568	1
sgRNA30468	yjbH	GTCGATATACCAGCCCTGCT	-0.0898647	1
sgRNA18912	yjcC	CAAAACCAGTCATTTGATTG	-0.0898682	1
sgRNA11646	gabD	CAACTGGTTCAATTTGATGA	-0.0898754	1
sgRNA30615	yjcO	AAGCAGCATTTGGGCATCGA	-0.0899016	1
NC226	0	CAGGACAGTAGTCCCTCTCC	-0.089909	1
sgRNA28877	insJ	ACTTCAAGGCGCTTTTCAAA	-0.0899326	1
sgRNA29571	cyaA	GCGCAAAGCGGATCAGATTA	-0.0899728	1
sgRNA2078	lon	GATGCAGGAGTCCATTCAGG	-0.0900079	1
sgRNA31012	fimE	TTTCCAGTTAGCACGTTCCT	-0.0900165	1
sgRNA24283	manX	ACGAGACGCTCTACATCTGT	-0.0900205	1
sgRNA5590	ychE	TTGCGCTGGTCAACCCGGTA	-0.0900222	1
NC74	0	CAACTGCTGCCAGATGCGAT	-0.0900414	1
sgRNA29302	yifB	GCAACAAGCTGGAAACGGGC	-0.0900422	1
sgRNA2842	dacA	ATTCTGATCGCGCTTCGTTA	-0.0900645	1
sgRNA16742	hsrA	ATCACTGGCTTTTTGCTGTT	-0.0900936	1
sgRNA1628	aroL	GTCGAAAGGGAAGAGTGGGC	-0.0900956	1
sgRNA11389	purL	CGGTTCACCGAACGGTATTA	-0.0900981	1
sgRNA12476	ygfK	GGTTACTTCCTTGCCAGAGC	-0.0901081	1
sgRNA5059	ycgV	CTGTCGATTTTGCCAGCCAC	-0.0901148	1
sgRNA14787	ppiA	ACCTTTCACCGCGTCATTCC	-0.0901173	1
sgRNA1790	nrdR	AAATCGCAGCTGCGCGCCAC	-0.0901205	1
sgRNA11169	pepB	GCATTACCCTGCATTTGAAC	-0.090122	1
sgRNA17922	ppc	CTGCGCCGCGTGAAATGTTT	-0.0901523	1
sgRNA8451	yedW	AACGCAGGGGCTTTCCGAAG	-0.0901533	1
sgRNA1730	sbcC	TCGCTAATCAGCAACTTACC	-0.0901652	1
sgRNA6248	fabI	ATCGTTCTGTTGGTAAAGAT	-0.090188	1
sgRNA26282	clpB	TCGAGTCGGTCGAGTTCTTC	-0.0901999	1
sgRNA20836	sbmA	AGAAACGCGCGGCGCTAATC	-0.0902057	1
sgRNA5457	rssB	TGCCTTGATGTCACCCGAGC	-0.0902406	1
sgRNA1124	dgt	GCGAAGCGGCGATAAATGAC	-0.0902431	1
sgRNA2129	ylaB	ACATCTGGTCGGCCTTATTT	-0.0903164	1
sgRNA29426	rho	GCGCCGTCGCGATAATGGTC	-0.090326	1
sgRNA17297	uvrD	TCATCGTATCGGGCAACTGA	-0.0903544	1
sgRNA22437	dinI	TTCGCTGACAAACCAGTCAT	-0.0903573	1
sgRNA15114	malQ	GACAGTAACAGTGCTCTGTT	-0.0903626	1
sgRNA11882	hycE	CACTCGCATCTGCTCAACCT	-0.0903694	1
sgRNA31047	bglJ	TCGGGCTTAACGTCCGGCTT	-0.0904044	1
sgRNA17061	rffG	ATGATCCTCAACGCGCTGGC	-0.0904528	1
sgRNA21946	ybjE	ATAAGCCCAGTGCAGTAGAG	-0.090453	1
sgRNA2715	entF	CTATCTCACTGGCATTCAAC	-0.0904656	1
sgRNA24321	yebO	AACCGATTTTTGACTCTCAA	-0.0904699	1
sgRNA8917	wcaI	CAGCTTTGCGAAACCTTTCC	-0.0904747	1
sgRNA21151	ylaB	ACCGGGTGTTTTTTGTAGCC	-0.0904912	1
sgRNA12613	gcvP	TGCATTCCGCACGGCGGTGG	-0.090503	1
sgRNA28834	bcsB	GTCGCCTGCGTCATGAAAGA	-0.090546	1
sgRNA21865	ybiO	GCGTAAGCAGGGTACGCGTG	-0.0905616	1
sgRNA26997	tktA	ACGGCATTTCGCCTTTCATA	-0.090581	1
sgRNA19703	yjgN	CTTATCCACTGCTGAAAATA	-0.0905982	1
sgRNA26273	clpB	TCCAGCAGGATGACGGAATA	-0.090606	1
sgRNA19001	actP	CCTTAACTATCACATTGCGG	-0.0906085	1
sgRNA18763	yjbH	TTACTGGCTGCCGCAAGTGG	-0.0906726	1
sgRNA8345	tap	TATCAGCATGATTATTGTTG	-0.0906873	1
sgRNA1712	sbcC	TGAACAAACACTAACGCAGC	-0.0906897	1
sgRNA23571	abgB	CTTGCTGACTTAAACCTGCC	-0.0906904	1
sgRNA16465	tnaB	TCGCTGGTGAAATCGTTCCT	-0.0907027	1
sgRNA21451	rna	GAATGCTTTCATAATGGGTG	-0.0907406	1
sgRNA2634	entF	TATCACCATTTGCTGGTCGA	-0.0907552	1
sgRNA5674	oppD	GTCACCTTTAGTACCCCGGA	-0.0907825	1
sgRNA26866	idi	CACAATGCCACTCGGATCGG	-0.0907931	1
sgRNA19675	pyrB	AATCGCGATCTGGTACTGTA	-0.0908059	1
sgRNA23483	puuD	CCACCAGTTCTTGTAAACCC	-0.0908104	1
sgRNA27918	tldD	TGCGCCAAGTACTACCGGCA	-0.0908151	1
sgRNA27299	ebgA	GGCTTGAAGAAGTTGATCTT	-0.0908411	1
sgRNA9059	yegE	TCGGATAGTGCTCAGCCAGG	-0.0908618	1
sgRNA20594	hemL	AGTACAGGTTAAGGTATATT	-0.0909983	1
sgRNA23592	ynbE	ACGTTCATATTGATAGTGAT	-0.0910004	1
sgRNA22713	ycgV	GCCATTGACATTATCGCTGA	-0.0910099	1
sgRNA15314	glgP	GGAACTGCACTCTAATCTGA	-0.0910209	1
sgRNA16621	atpG	GAAACCATGCGCAAAGTGAT	-0.0910849	1
sgRNA22892	narG	CACGGTTGGTATTGAGAAGC	-0.0911198	1
sgRNA9258	pbpG	ACGCGCTTTGTTGAACCTAC	-0.0911602	1
sgRNA26777	yqeA	TGACGATAACTTCATGTCCC	-0.091171	1
sgRNA13846	obgE	AGGTACGCGTGTAATCGACC	-0.0911779	1
NC119	0	ACAGATTTTTCTGGACACAG	-0.0911782	1
sgRNA19237	aspA	CGTACAGAATCTGATGCACC	-0.0911837	1
sgRNA16457	tnaB	TTAATCAAAAGCGTGGTATT	-0.0911915	1
sgRNA8581	yeeJ	AAGTTCTCGATTAGCAACGG	-0.0912681	1
sgRNA8369	tap	TACCATGACTCACACCATGC	-0.0912794	1
sgRNA23962	cspI	TGAAACCAAAACCTTTTTCA	-0.0913347	1
sgRNA24137	ppsR	AATCTCTTCTACCGAATAAT	-0.0913368	1
sgRNA15183	malP	CTTCCTCTTCGGCGCGAAAG	-0.091344	1
sgRNA24637	yeeJ	AACTGTTTTCAGTCCGACCT	-0.0913711	1
sgRNA17782	cytR	ACTTTCTCAGGCAAAACGCC	-0.0913744	1
sgRNA9539	yejM	TATCGGCCATTTCAGCTTCC	-0.0913831	1
sgRNA9462	yejA	AAGCTATGCCTTTGCCGTGC	-0.0913841	1
sgRNA15622	rpoH	CAAGTCCACGTTGCAGGAAC	-0.0914333	1
sgRNA20064	ispH	CTCCGCCAGACGGTTGGAGT	-0.0914637	1
sgRNA29180	glmS	ACAATGTGTTCAGAAACATG	-0.0914733	1
sgRNA509	sgrR	TGGCGTTTCTTTTTGCGTCC	-0.0914944	1
sgRNA3355	ybhI	AACAGCGTGGCGGTGGCTTT	-0.0915087	1
sgRNA2214	acrB	TTTAACGGCCAACCGGCTTC	-0.0915613	1
sgRNA16817	yifB	GTTATCTCAACCGGCTCTCG	-0.0915633	1
sgRNA26222	tadA	TTCAGACAAAAAGAAAACTC	-0.0915709	1
sgRNA8644	yeeJ	ACTGTTACAGCATCGATGAC	-0.0915723	1
sgRNA11569	clpB	GAAACACTCGGTGTCTCGTT	-0.0915723	1
sgRNA10331	yfcH	ACTCATTTCCGGCTCGGCAA	-0.091629	1
sgRNA14423	mreB	GCGCGTTCTGGTTTGTGTGC	-0.0916546	1
sgRNA29314	yifB	GTTGCACTGGAGATTGCGCC	-0.091655	1
sgRNA26399	emrB	GACAGCGTAATGGTGGTCAG	-0.0916617	1
sgRNA9674	napA	GCGTCAACAGGTACAGGCAC	-0.0916637	1
sgRNA7561	ydiJ	TCGCTACAACAACAAATGGT	-0.0916858	1
sgRNA24293	manX	TTTGGCCCCATTGGTTTTGC	-0.0916998	1
sgRNA5607	ychE	GATCAGTTCTACCATCGTCT	-0.0917075	1
sgRNA1447	yahJ	GCAACTGGTGTGGGGGAGTG	-0.0917923	1
sgRNA22556	plsX	TAGCCGATATAATTGATAGA	-0.0918031	1
sgRNA23643	ydbD	CATATCCCGACAGCAAAAGT	-0.0918141	1
sgRNA1573	sbmA	CGCCGCGCGTTTCTGGTCGT	-0.0918187	1
sgRNA19030	actP	TGCTTTCGCCACTATCCTCG	-0.0918611	1
sgRNA14400	mreC	GCGCGCTTATACTGTGATTC	-0.091867	1
sgRNA5979	yciQ	AGGCTGGGCAGGAATGAGTC	-0.0918835	1
sgRNA29373	rep	GCCGGGCCAATCTCTCGCTT	-0.0919118	1
sgRNA27351	ebgA	GAAACAGGCTGCTGGTTTCG	-0.0919152	1
sgRNA10695	tktB	AACGTTTTGAAGCCTATCAC	-0.0919936	1
sgRNA8987	yegE	CTTTCAGCAACTGACCTGGC	-0.0920069	1
sgRNA29151	tnaB	CAATACGCTGGCAACGAAAA	-0.0920746	1
sgRNA24572	motB	TTTTTCAGCTCTTCGATGTT	-0.0920849	1
sgRNA9675	napA	CGTCAACAGGTACAGGCACC	-0.0920972	1
sgRNA24540	tap	TTACGACCATATACCGCAAT	-0.0920995	1
sgRNA21017	thiI	CTCGAAAATATCGTGCATGT	-0.0921176	1
sgRNA21171	ylaB	AGCCAGATGCTTAAGCCGAC	-0.0921286	1
sgRNA22183	gfcD	AGTACGCCATTGAGCGTCGG	-0.0921318	1
sgRNA2239	acrB	GGCGGTATTCTGCGCAGTAC	-0.0921873	1
sgRNA3412	ybhJ	TGACCATGTTTTTGGTTTAT	-0.0921969	1
sgRNA30633	phnD	GCCAGACGATCGGATCGCCT	-0.0922207	1
sgRNA16758	hsrA	ACCCAAGTCTTACGTCGTCT	-0.0922566	1
sgRNA10789	acrD	GCTCAATCGTCTCGACGAGC	-0.0922639	1
sgRNA11766	emrB	TCGCCTTTGCTATTGCGTCG	-0.0922702	1
sgRNA5583	adhE	CGTTCAGGAAGCAGACTTCC	-0.0922763	1
sgRNA5575	adhE	CAGCCAGTATGACCGTCCGC	-0.0923109	1
sgRNA4299	gfcD	CACGCCAACAGGTTTCGTGA	-0.0923432	1
sgRNA26332	gabD	CATCTTTAAAGCGGAACAGC	-0.0923969	1
sgRNA23441	fabI	GGGCAATTTTGAAGCCTTCA	-0.0924057	1
sgRNA8242	flhA	ATGGTCATTACCAAAGGTGC	-0.0924095	1
sgRNA14957	envZ	CTGGCTGTCGCCCAATATCT	-0.0924209	1
sgRNA25898	acrD	TCACAATCCAGCGCAGGCTA	-0.0924322	1
sgRNA4312	gfcD	ACACCATTGACGCGTGATGG	-0.0924548	1
sgRNA24698	yeeJ	TATCACCTGAAGGCACACTG	-0.092494	1
sgRNA29108	tnaC	GTCAATATTGAACCATTTTG	-0.0925015	1
sgRNA21437	rna	TTTCCGGCGATGAACACATT	-0.0925245	1
sgRNA10948	hyfG	AACCGTTCGCCGCTGAAGTA	-0.0925277	1
sgRNA18503	zraR	TTGCCGCAGAGGTGAATGCC	-0.0925434	1
sgRNA19482	ulaG	GCGTTGCATCGTGGTCAAAC	-0.0925652	1
sgRNA25807	eutJ	CACCTTGCCCTTTTTCACGA	-0.0925956	1
sgRNA14754	crp	TATTCACCAGGGTGAAAAAG	-0.0926007	1
sgRNA17719	hslU	TCCATGTTCCAGAACCTGGG	-0.0926184	1
sgRNA14900	pck	CGTCCGTTTCATCACCGAAG	-0.0926199	1
sgRNA13840	obgE	AAATCTTTCCGTGCAGAGCG	-0.0926245	1
sgRNA23296	yciQ	GAGATCCCTTCTTCATAAGA	-0.0926386	1
sgRNA14299	aaeX	CGCCGGGTACTTGTGCCAAC	-0.0926503	1
sgRNA18408	rpoC	AGAACTGCTGAACGCAGGTC	-0.0926524	1
sgRNA11177	pepB	ATCAAGCATGTTCAGTTAAG	-0.0926749	1
NC341	0	ACAGGGTATCAGTTCTTGCT	-0.0926751	1
sgRNA18651	metH	ATCGATATCAACATGGATGA	-0.0926781	1
sgRNA6888	ydcR	GTTTACAGCGAACTTTATTT	-0.0926978	1
sgRNA6740	hrpA	GTTCCCGTTTGTCGAAGCAC	-0.0927137	1
sgRNA16714	hsrA	GCAGTATGGCGGGTTTGCCG	-0.092752	1
sgRNA15906	bcsB	GACGGAACAAAATCCGCAGG	-0.0927688	1
sgRNA25812	eutJ	GCACGTTGATGGAAATACGC	-0.0928042	1
sgRNA11290	purL	TTTATCCACGACGTTGGCGC	-0.0928079	1
sgRNA1207	yafD	TTGTCGGTATTAAAGAACTA	-0.0928165	1
sgRNA28965	dfp	TCGCTGTTAAATCCTTGAGT	-0.0928304	1
sgRNA3097	pgm	CTGCTGGCCGATGGCCTGAA	-0.0928347	1
sgRNA14341	tldD	AAACTCAACGCGCGTTTGAT	-0.0928608	1
sgRNA2599	cusC	GCTGCAAATTACTTTGCAAC	-0.0928806	1
sgRNA7526	ydiJ	ATGTTCGGTCACGTCGACGC	-0.0929482	1
sgRNA14952	envZ	CCGAAGAGGCAGGTCTGCGT	-0.0929539	1
sgRNA29115	tnaA	AACTGGTCTGCCGGGATATG	-0.0929784	1
sgRNA6950	ydcU	CTTTACCTTCTCACTCACAC	-0.0929823	1
sgRNA4264	gfcD	GCATTGAGTATCAAACGCCG	-0.0929893	1
sgRNA10247	pta	GAACTGACCCGCAACAGCTT	-0.0930118	1
sgRNA8441	fliG	GTTCCTGTTCGAGAATCTGG	-0.0930216	1
sgRNA10585	nupC	TGGCTACAGCATCTCCTTCC	-0.0930244	1
sgRNA24658	yeeJ	CGCTGAGGGTTACCTCCTGC	-0.0930444	1
sgRNA20914	nrdR	ACACTGCCGACGGCGGCGTA	-0.0931104	1
sgRNA4449	yccJ	ATCTCTGCGCAATACGTCGC	-0.0931135	1
NC264	0	GAATTTGCATGACCTGTTAG	-0.0931268	1
sgRNA4410	cbpA	CGCCTTTGGCATGATCGAAC	-0.0931352	1
sgRNA9344	lysP	TCTGTGTCTGATTATCACTT	-0.0931459	1
sgRNA31060	rsmC	TGCATCCCATCGTGGAACGG	-0.0931988	1
NC143	0	ACCGAAGGAGTGCTTCATGC	-0.0932258	1
sgRNA17604	yiiF	TGGCATCTGGCAAGGGTGTG	-0.093256	1
sgRNA25289	napA	CGGCCCTTTTTCTTTCAGGG	-0.0932782	1
sgRNA24103	ydiJ	GGCGCATCGAGACCTTCTGG	-0.0933014	1
sgRNA22850	narG	CCAGTCGCTTTTCGCTTCCC	-0.0933118	1
sgRNA19059	nrfG	TCTGTTAAGCCCAAAATGGC	-0.0933617	1
sgRNA1653	sbcC	AACTGACAGCGACGTTAACC	-0.0934207	1
sgRNA13458	yhaO	GCGGGAAAAATCAATTGAAG	-0.0934222	1
sgRNA6775	hrpA	GCCGATTGTTGCCGCGCGCA	-0.093425	1
sgRNA7054	narY	GGCTGGCGTTTGTGCATAAG	-0.0934527	1
sgRNA5316	narG	GAGCTGCAACTGAGCCTGCT	-0.093455	1
sgRNA7243	pntA	ACCGGGCAAATTACTGCGGC	-0.0934572	1
sgRNA8224	torY	GCCGTCCATTGCCAAAGGAA	-0.0934797	1
sgRNA678	murE	TTACGTCTCGTGGGCGTAAC	-0.0935172	1
sgRNA3430	ybhJ	CGACTATCCGGGCGTGGTTG	-0.0935263	1
sgRNA15300	glgP	TAAAACCTACGATAACCTGG	-0.0935286	1
sgRNA21807	dinG	TTTGCACCTCAAACGGATAG	-0.0935432	1
sgRNA3278	aroG	ACGTTGCTGAAGTGAAAGAA	-0.0935499	1
sgRNA10271	pta	AACCGTGTTGCAGCGTCTCA	-0.0935585	1
sgRNA2743	entF	GCTTGGCGGTCATTCGCTAC	-0.0935593	1
sgRNA7221	ynfO	GGGTCATTGAAGCCTGCCGC	-0.0935926	1
NC16	0	CAACCTGAGCAAGGACCAGC	-0.0936011	1
sgRNA30542	soxR	CGCACTTAACGTATGCCCTT	-0.0936135	1
sgRNA2851	mrdB	ATTGCTGGTTTACAGCGCCC	-0.0936434	1
sgRNA6866	ydcR	TTACGCGAGCAGATTGCGTC	-0.0936622	1
sgRNA9676	napA	GGCACCGGGCGAAGCGAAAT	-0.0936785	1
sgRNA29731	polA	CTGCTCTTTCGCCTGAGCAC	-0.0937574	1
sgRNA26219	tadA	GATCATGGCGACCAATCGGG	-0.0937877	1
sgRNA17280	cyaA	GTGGACGGCTTTGCCAGCGA	-0.0937929	1
sgRNA13740	glmM	CGTTGCTGGCTTGCAGGTGC	-0.0938366	1
sgRNA18205	rpoB	CTCTCCAAACTGGATGAATC	-0.0938448	1
sgRNA7708	yniD	CGCTATGTTGTTGCTACGTT	-0.0938846	1
sgRNA12199	sdaC	CAACGTATTCGTTGTCGTGA	-0.0938913	1
sgRNA18808	yjbH	TCAGCTGGGCGTGATGGGAA	-0.0939202	1
sgRNA8300	flhA	CCAGGAGATGCCAAAGCTGA	-0.0939617	1
sgRNA6693	hrpA	CCGTCTGCACGGCGTGAAGA	-0.0939769	1
sgRNA249	kefC	GTTTGCGGTGTTGTTAGGGC	-0.0940046	1
sgRNA6698	hrpA	CGAAGCGATTCGTGATCACC	-0.0940491	1
sgRNA2463	fsr	CAGTTCCCTGGGACCCTTGC	-0.0940561	1
sgRNA18546	yjaB	GCTCTGAGGTGGACGATTTG	-0.0940584	1
sgRNA3606	dinG	GCGACTACTGGATGCATTAC	-0.094074	1
sgRNA15627	rhsB	GATATCAGACATCGACCCCC	-0.0940746	1
sgRNA13407	uxaA	CCATCGCCGGGGAACAAAGC	-0.0940915	1
sgRNA6336	ycjP	GGTGTCTGTGGTTTCATCCG	-0.0941169	1
sgRNA25112	mepS	GGCGTCCCGTTGAACCGGCA	-0.0941246	1
sgRNA8218	torY	TGGCGTCAGGCGTCTTTACA	-0.0941924	1
sgRNA3729	ybiW	TTCTGCATGAAGTGTGCCCG	-0.0942279	1
NC396	0	CTGACAGTGTATAAGACGTA	-0.0942473	1
sgRNA18701	metH	CTGGCAGGCTTACACGCCGC	-0.0942911	1
sgRNA11058	ppk	ATGATCCACGCCGCACATAA	-0.094298	1
sgRNA9436	rtn	ATGAGCGTACGTATGCGCCC	-0.0942996	1
sgRNA24580	motB	ATGTGCTGCCCCGTGGCTTT	-0.0943259	1
sgRNA6745	hrpA	GCCTATAAACTGACGCCGCT	-0.0943262	1
sgRNA3581	dinG	ATCAGCTGGAAAGGCTGCTG	-0.0943637	1
sgRNA22376	pgaB	TTCATTGGTAGCAAACGATT	-0.0943663	1
sgRNA4260	gfcD	AGCTTTAGCGATATCTTTCG	-0.09439	1
sgRNA5956	yciQ	TCGTAATGGCCGCATCCTTG	-0.0944049	1
sgRNA6279	puuP	CGCGTCTGCTGTATGTGATG	-0.094413	1
sgRNA6261	puuP	ACGTCGGATTTATGGTCGGC	-0.0944138	1
sgRNA16576	glmU	GCGTGTTTATCAGTCCGAAC	-0.0944418	1
NC323	0	GAAGACGTCTTTACATCGTT	-0.0945172	1
sgRNA3523	bioD	CCGGACTGACTCTGGCGGGT	-0.0945268	1
sgRNA25947	dapA	GGAGCAGATCGCAGCCAGTA	-0.0945478	1
sgRNA10594	nupC	ACTGCAAGTGGGCAGTATCA	-0.0945644	1
sgRNA2944	mrdA	TTACACCGGTATCGACCTGG	-0.0945943	1
sgRNA23831	ansP	GCGACGGCACCAGATAGTTG	-0.094595	1
sgRNA22913	rssB	ACTAATAGCGGAAACTGCCC	-0.0945969	1
sgRNA10997	uraA	CGTCATCGGTCTGGAGCTGG	-0.0946619	1
sgRNA4210	pqiB	TAACGATGATTACCGTATTC	-0.094698	1
sgRNA11693	proW	GCTGATCCCGCTCGACAGTT	-0.0947197	1
sgRNA12396	araE	CATTACTTTCTGGCTCATTC	-0.0947273	1
sgRNA15476	glgX	AACCACGTCTGCAACGCATG	-0.0947761	1
sgRNA23420	gmr	CGACGGTCAGACTCATCATC	-0.0947782	1
sgRNA28549	glgX	ACCAGTCCAACCAGGTTAAT	-0.0947859	1
sgRNA22542	yceF	GGCTTTGCGTAATTGCAGAC	-0.0948089	1
sgRNA15911	bcsB	CCGAACGGCAGCATTGAGTT	-0.0948425	1
sgRNA19487	ulaG	TACCTGTTCAAAACGCCTGG	-0.0948444	1
sgRNA18544	yjaB	ACGCTCTGAGGTGGACGATT	-0.094864	1
sgRNA5405	rssA	ATCGTTGCAGGATGTTCAAT	-0.0948812	1
NC171	0	TAGTTCGTCTACAAGGCAGT	-0.0949038	1
sgRNA4268	gfcD	CGCGGTAACACGTTGATGTT	-0.0949107	1
sgRNA14582	rplF	GCTGAAAGGCGCTGATAAGC	-0.094922	1
sgRNA23501	ycjP	TTCAGCATAAACACGGCGGT	-0.0949311	1
sgRNA21370	entF	AGCCGCCTGGTTAATCACAC	-0.0949533	1
sgRNA14325	tldD	GGCACCATGCCGGTAGTACT	-0.0949862	1
sgRNA18858	ubiA	GTATACCCATCTACCGCAAG	-0.0950123	1
sgRNA21318	ybbN	TTCTGGAACAGATACACGGT	-0.0950287	1
sgRNA5284	narG	TGACTATCCGCGTACCCGTC	-0.0950442	1
sgRNA8603	yeeJ	TGCCATCACTCAGGCCAATG	-0.0950679	1
sgRNA5036	ycgV	CGAAACAGCATCTTTTCCGG	-0.0950939	1
sgRNA13437	yhaO	CCGGTGCAGGTCGGTTTGAT	-0.0951096	1
sgRNA9516	yejA	AATTCCACTTATAATGCCCC	-0.0951709	1
sgRNA17709	hslU	GACCGATGCCGCCGTGAAAA	-0.0951728	1
sgRNA8928	dcd	GCAGCGTTTATCGATCTGAG	-0.0951803	1
sgRNA29708	yihF	ACTTCATCGTTTGCTAACTC	-0.0951878	1
sgRNA5365	narG	CCTGGGAAGCGAAAAGCGAC	-0.095201	1
NC394	0	CTGGAACTCTCCAACACAGT	-0.0952254	1
sgRNA6491	pinR	CCCGGGAATTCAAAACCTCG	-0.0952301	1
sgRNA12488	ygfK	GCAAACATGTGGTCGTTGTC	-0.0952489	1
sgRNA23806	ydcR	ACTGGAATGACTGGCGCTTT	-0.0952538	1
sgRNA28087	gspF	TAGAGCGAATCGAAAAGCGT	-0.0952547	1
sgRNA25645	yfcD	GCGGTCGCATCTAACATGCC	-0.095304	1
sgRNA20646	ispU	CAGCCAGTTGCCTGACTCCC	-0.0953465	1
sgRNA2739	entF	GCGGCATTCTCGTCGTTGCT	-0.0953522	1
sgRNA2518	ybbN	CAGAACGGGCAACCGGTAGA	-0.0953962	1
sgRNA21767	ybhJ	TCTCACGCAGAATGTCGGTC	-0.0954345	1
sgRNA22284	cbpA	TTCCTGTTCGATCATGCCAA	-0.0954349	1
sgRNA4635	opgG	GGCTTTGGTCTGTTGCAGCG	-0.0954405	1
sgRNA30433	metH	ATCGTACTCACCAAAGGCGT	-0.0954426	1
sgRNA14000	lptB	AGCACCTGCGTGACAGCATG	-0.0954709	1
sgRNA4509	efeB	TAATCTCACCATCACGTTAT	-0.0954849	1
sgRNA17048	rffG	TTCTGATAACAGGTGGTGCC	-0.0955003	1
sgRNA2583	cusC	GCAAAGCGTTAAATTACCGG	-0.0955031	1
sgRNA25936	acrD	AGATCGGGGTATTGTTCAAC	-0.0955058	1
sgRNA15892	dctA	GCTGCTTTCTTCTAAAGGGG	-0.0955267	1
sgRNA19664	pyrB	AATCTCCACGTCGCAATGGT	-0.0955293	1
sgRNA14922	pck	TATCAAGCTGTCGAAAGAAG	-0.0955663	1
NC26	0	GAGCGCTCCTCAGTCCTCTC	-0.0956066	1
sgRNA4	thrA	TCTGGAAAGCAATGCCAGGC	-0.0956267	1
sgRNA22849	narG	TTCGGAGAATTTCTTCGCGA	-0.0956779	1
sgRNA21369	entF	ATGCGCTGGTATCCAACGGC	-0.0956794	1
sgRNA6742	hrpA	CGTGCGTCTGCTCGAAGAGC	-0.0956942	1
NC41	0	TACCCTCTTGAAGGTAGCCC	-0.0956952	1
sgRNA12430	ygfK	GAAACCTGTGCCACTCCCGT	-0.0957441	1
sgRNA15684	yhiM	TTCCGATGCAAGCGCCCGAC	-0.0957742	1
sgRNA29617	uvrD	ATGCCTGCCAGAGTGTTAAC	-0.0957787	1
sgRNA23690	azoR	CATCTTTGTGGATCCCGCCG	-0.0957894	1
sgRNA1925	thiI	ATAAGCCACTGAAAGTCGAA	-0.0958241	1
sgRNA19035	actP	CGACCGAACGTGAAGAGCTG	-0.0958733	1
sgRNA12052	cysH	AAGAACTGAATGCGCAAACC	-0.0958956	1
sgRNA15863	dctA	GGGCATTGTCGCCTTCATTA	-0.0959232	1
sgRNA30320	zraR	TACGCAGTCATAATCAGCAC	-0.0959344	1
sgRNA13008	cca	TGAAGCGGGATTTAAAGGTG	-0.0959515	1
sgRNA6764	hrpA	ACCGCCTAAATGGGTAATGG	-0.0959601	1
sgRNA4456	efeO	GCTGTTTTCTTCTGCTTTTA	-0.0959729	1
sgRNA10724	tktB	AATACGCCCGTAACGCCGCG	-0.0959764	1
sgRNA15034	malQ	AATGTCATGGTTTATACCAG	-0.095979	1
sgRNA11358	purL	GAACTCGCATGTTGAAATGG	-0.0959899	1
sgRNA6608	ydbD	GTTTCAACGATCCTGAAGGG	-0.0959911	1
sgRNA3199	rhsC	CTGCATTCAATGGGCGGAAC	-0.096061	1
sgRNA2375	ybaL	TTCGCTGAAGGATTTGATGG	-0.0961253	1
sgRNA9466	yejA	TTCAACCGCTATGCACTGCG	-0.0961425	1
sgRNA22961	adhE	TCGGAGATCAGCGGGTAACG	-0.0961507	1
sgRNA25727	yfdC	ACTCATTAACGCGAAGATAA	-0.0961707	1
sgRNA5554	adhE	GGCAGACTATGCGCTGACTC	-0.096177	1
sgRNA19862	bglJ	AAATGCGTCATGAGTAGTAT	-0.0961805	1
sgRNA23919	marR	GAGACAGATACTCGTTAAGC	-0.096186	1
sgRNA18089	murI	ACATGGCGAAGATGTTTCTC	-0.0962312	1
sgRNA18780	yjbH	CACGGTCCTGCCTCACTGTT	-0.0962374	1
sgRNA9047	yegE	TGTCGCTTGATGAACAGTGG	-0.0962691	1
sgRNA21029	cyoA	GCTTCGCTTTTGCGACCCAC	-0.0962759	1
sgRNA27060	yqgF	CTGTTCAAACAGACCGGAAC	-0.096285	1
sgRNA7247	pntA	GTTGCAGGTCTGGCCGCCAT	-0.0962984	1
sgRNA22959	adhE	TACATAATCACGACCGTAGT	-0.0963043	1
sgRNA8840	cpsG	TATTCCTAACCCACTACTGC	-0.0963198	1
sgRNA14644	gspF	TAACAGCATTCATCTTTCGC	-0.0963452	1
sgRNA24755	yeeJ	TTCCAACGCTCCAAGGGTGT	-0.0963546	1
sgRNA9614	napA	TACCCCAATCACCTGGGATC	-0.0963933	1
sgRNA27341	ebgA	GCACCGGTTGGGTTATCGCT	-0.0964721	1
sgRNA13976	murA	GTGCCAGAGCTGAGCCGTAT	-0.0964994	1
sgRNA29164	glmS	TACAGATTGCCAGTGAACCA	-0.0965192	1
sgRNA19094	yjcO	TTGAACCTGAGCTGTATGGA	-0.0965263	1
sgRNA15347	glgA	CGGTCTGGCTGATGTTATTG	-0.0965643	1
sgRNA18991	actP	GCGCTACACCTTTGCCGATG	-0.0965772	1
sgRNA15698	uspA	CGGGCTTATTGATGTGAATC	-0.0965934	1
sgRNA8615	yeeJ	GAAGACGGTTACTGCATCAC	-0.0965935	1
sgRNA28833	bcsB	GCTGGCTCAGCATTGATCAG	-0.0966123	1
sgRNA7576	ydiJ	GCCAATGGTGGGCGTCGATC	-0.0966322	1
sgRNA18008	argE	TGCTGATGAAGAAACCAGTA	-0.0966908	1
sgRNA27682	murA	GTACCGGTTTCGATACGATC	-0.0966957	1
sgRNA2217	acrB	TTCCGGTCTGGGGATCAAGC	-0.0967007	1
sgRNA18447	yjaH	CTTCCTCCCTTTACCGCCAG	-0.0967033	1
sgRNA19033	actP	ACTATCCTCGCGGTGGTTGC	-0.0967143	1
sgRNA2273	acrB	TTACAACGGCCTGCCATCCA	-0.0967175	1
sgRNA29357	rep	AGGTCAATTCCTTCTGGGCG	-0.0967293	1
sgRNA30498	ubiA	TAAAGCAGGCTTCACGCTCG	-0.0967473	1
sgRNA207	kefC	GGTACGTCTTGGTCTGGGAT	-0.0967487	1
sgRNA37	thrA	GTCACGCGCCCGTATTTCCG	-0.0967806	1
sgRNA24927	yegE	CCGAAAGTGGGTTTCGCTTT	-0.0967872	1
sgRNA26772	yqeA	TCGGTAAAGAACGAACCGAT	-0.0967918	1
sgRNA2434	ybaL	GGTGCGAATCAGGTAGTGAT	-0.0967977	1
sgRNA17070	rffG	TCCGAACAAGCCGCACGGCG	-0.0968041	1
sgRNA30608	nrfG	AGCATTTTCACCGGTATTTT	-0.0968288	1
NC126	0	AAACAGTCGAAACCTTGGAG	-0.0968313	1
sgRNA28462	glgP	TGAACATACCGTAGTCATAG	-0.0968378	1
sgRNA21414	entF	CAGCTGGCGGAATTCCCCGT	-0.0968452	1
NC157	0	GCGATAACCCCGATACGTGA	-0.0968484	1
sgRNA21439	rna	ATTCGGCTGGCGCGCGCTTC	-0.0968561	1
sgRNA4567	pgaB	TTGAGCTCGCTTCTCATACA	-0.0968603	1
sgRNA23605	feaB	AAACTGATTTTCGCAACATG	-0.0968752	1
sgRNA4323	torS	GTGCCGATAACGAAAAGATG	-0.0969154	1
sgRNA14019	rpoN	AGCTGCCGCTCGATGCCAGT	-0.0969657	1
sgRNA26451	hycE	TCCACCATCAGTGGGCCACC	-0.096967	1
sgRNA2645	entF	TTTACCGGGGCGCAGCGCCT	-0.0969762	1
NC149	0	TGTTGTGCAATGGAATGATG	-0.0970147	1
sgRNA23647	ydbD	GCAACTTTGTCACTCTCTTG	-0.0970422	1
sgRNA17228	cyaA	ATCAAACAGCGTTTGCACGA	-0.0970527	1
sgRNA5293	narG	GTTTACACCATCAAAAACTA	-0.097067	1
sgRNA5562	adhE	CTGGCATCTGAGTTCTCTGA	-0.097075	1
sgRNA9152	yehU	AGTTCAATCAACCGCACGTT	-0.0971006	1
sgRNA26003	uraA	GCAATAACCACTAACGCCGC	-0.0971099	1
sgRNA8221	torY	CTTGACGATACCTATTGCGC	-0.0971627	1
sgRNA5262	kdsA	TGCGATCGCGGTGCTAACTT	-0.0972451	1
sgRNA3727	ybiW	TCCCGGAATATACTGTCTCG	-0.0972622	1
sgRNA14845	damX	ACCAAAAGAGACGGCGACTA	-0.0973018	1
sgRNA28519	glgC	TCGGATTGTACGCAAGAGAG	-0.0973116	1
sgRNA15801	treF	AACTACGGTCACATCCCCAA	-0.0973322	1
sgRNA24320	manZ	ACTTTGAGTGAGTTTTTTCT	-0.097345	1
sgRNA17367	uvrD	GCTGGATGAAGGCGGGCGTC	-0.097361	1
sgRNA5027	ycgV	GCTCACGGCCTCTGGAGCTT	-0.0973978	1
sgRNA5367	narG	AGCCGCTGGATGTGAAAGAC	-0.0973995	1
sgRNA5264	kdsA	CAACCTGGTTGTCGATATGC	-0.0974847	1
sgRNA5719	trpA	TTCGTCACGCTCGGTGATCC	-0.0975291	1
sgRNA19465	ulaG	CTCCTGGCACATTTGCGATG	-0.097568	1
sgRNA13711	glmM	CACTGGCCCGATGCCAACAC	-0.0976145	1
NC344	0	TCCCTCCCAACCCCGTTGTC	-0.0976147	1
sgRNA15172	malP	TTTCGCGGTGAACGGTGTTG	-0.0976671	1
sgRNA24847	cpsG	GACATCACCGCCTAACACAA	-0.0976693	1
sgRNA23934	eamA	ATACATCAGAGACAAGATGG	-0.0976715	1
sgRNA29593	cyaA	ACGTTACCATCAAGGTAACC	-0.0976793	1
sgRNA9035	yegE	AAGCGGTGAATGACAGCGCC	-0.0977022	1
sgRNA24737	yeeJ	CTCCTGACTTCCCTGTCACG	-0.097703	1
sgRNA26461	hycE	TTCCACCGACGTGGTGTAGG	-0.0977395	1
sgRNA21659	rhsC	TCTGCTCATCCTTGTTTTAT	-0.0977508	1
NC23	0	ACTATACAGAGAGCCCCGCA	-0.0977759	1
sgRNA14111	gltB	ACGCGAAACCTTGTCGATTG	-0.0978606	1
sgRNA7360	uidB	GGCCATCGCTTCAATTGGTC	-0.0978814	1
sgRNA13763	ftsH	TTCATGCGTCAAATGCAGGG	-0.0978941	1
sgRNA30382	metH	GGATCAGCTCTTCGTTGCTG	-0.0979184	1
sgRNA28532	glgC	CCAGAGTGTGGGACTGGTAC	-0.0979219	1
sgRNA13564	truB	GGACTGGTTCGCGTCACGGA	-0.0979244	1
sgRNA8142	znuB	CTGGCTCATGCCTCATTACT	-0.0979303	1
sgRNA30287	yjaH	CATCAACAGAAGAGCGGCTC	-0.0979538	1
sgRNA18595	iclR	TGCCTATACCCACGCAACGC	-0.0979907	1
sgRNA5998	yciQ	TGGGCTATATCGGCAAATTT	-0.097992	1
sgRNA17766	cytR	TCGCGGTATCGAAGTTACGG	-0.098002	1
sgRNA29263	hsrA	GTACACAGCCGGTCCCCAGA	-0.0980225	1
sgRNA28956	rhsA	AACTGCTGTAGGTGCGGGAG	-0.0980316	1
sgRNA16798	yifB	GGGCACAACCTTTTACTGAT	-0.0980339	1
sgRNA7448	sufD	AGCCACAGTTTCCTGCTGGG	-0.0980876	1
sgRNA15043	malQ	CAATCTACCGACGAAGCTGC	-0.0981095	1
sgRNA200	kefF	GCAACGTCTGCTGGAATGGC	-0.098174	1
sgRNA25739	yfdC	ATCAATTTTGTCGTTGTCCA	-0.0981876	1
sgRNA28898	rhsA	TTGCTGCTGTGCAGGGCTTT	-0.0982481	1
sgRNA2768	entF	TTCTTGGCTTGCTGGATACC	-0.098275	1
sgRNA26643	sdaC	TTAGCCGCAGCCAGGTCTGC	-0.0982766	1
sgRNA19566	fbp	TTTTCTGCCTGTGCCAGGAA	-0.0982931	1
sgRNA21954	ybjE	ACGGGAGTTTTTCTTGCTGA	-0.0982979	1
sgRNA14349	tldD	GAAGCATATCTGATTGAAAA	-0.0983037	1
sgRNA23839	ansP	CCACGGAGCCGACGTAAAAC	-0.0983489	1
sgRNA11216	pepB	CGCAGGAGAACGAACCGTTC	-0.098372	1
sgRNA8853	cpsG	GATTTCGCTTACTGCGACAG	-0.0984171	1
sgRNA30545	soxR	TGCGTTTCGCCACTTCGCCG	-0.0984596	1
sgRNA24515	flhA	AACAGCAAAAATACCAGGTT	-0.0984899	1
sgRNA5912	trpE	CCTGTTCTCTTATGACCTTG	-0.0985212	1
sgRNA13185	ebgA	TGCCACGCTTTCCTGCGAAG	-0.0985677	1
sgRNA7331	uidB	GTATGCATATTTGACCTACA	-0.098593	1
sgRNA24019	uidB	AACCATAAGGAATATTCACC	-0.0986002	1
sgRNA26278	clpB	CACCAGTTGGGCCGAGGAAC	-0.0986111	1
sgRNA20732	yahG	CACATTTTTTCCCAGGTGAT	-0.0987039	1
sgRNA18760	yjbH	AGCAGCGTCGAAGCGTTCTC	-0.0987511	1
sgRNA9726	atoC	TGAGCACCAGCTGGCAATGG	-0.0987924	1
sgRNA5764	trpB	GGCCTGATTGGTGTGGAGCC	-0.0988164	1
sgRNA7058	narY	CGCCGACCGCATCGAGGAAG	-0.0988617	1
sgRNA2917	mrdA	CACCGATCCGCGTACAGGTG	-0.0989561	1
sgRNA22525	rne	TGCCAGTGCTTCTTTTAATT	-0.0989654	1
sgRNA7665	thrS	GCTCGACCTGTACCATATGC	-0.0989691	1
sgRNA11844	hycG	TACGGATAAAATTGTCCCTG	-0.0990505	1
sgRNA3312	galK	CTGATCGATTGCCGCTCACT	-0.099064	1
sgRNA26716	lysR	TCAAGAGAAGTGACCAGTTT	-0.0990717	1
sgRNA1433	yahJ	ACAAATTTCTATCGCCTCGA	-0.0991177	1
sgRNA19569	fbp	AACTACATTAAGTTTCCGAA	-0.0991215	1
sgRNA4938	potD	TCCGTATATCTGGGGTGCGA	-0.0992359	1
sgRNA28439	glgP	TGTACATCGAACAACGCCTT	-0.0992432	1
sgRNA19776	yjhC	AACTAGCAACCTTAGAGTGG	-0.0992626	1
sgRNA10905	hyfG	GCCCTGAAAACGCAGTTCCC	-0.0993	1
sgRNA24571	motB	TCGGATCGGACTCTATCAAC	-0.0993289	1
sgRNA24578	motB	CATCATCGCAGTCATAAAGT	-0.0993707	1
sgRNA5018	ycgV	AGTACAGGTGTTTATATCGG	-0.0993792	1
sgRNA967	lpd	ATCGCTTCCGACTGCGCAGA	-0.0994108	1
sgRNA22737	ycgV	ACACCATAGAGGTTTCCTGA	-0.0994335	1
sgRNA12111	ygcN	TTCCCGCGATTTATGGGATC	-0.0994616	1
sgRNA22397	pgaB	CACTGGAAGGCCTGAAGAAT	-0.0994672	1
sgRNA17463	ubiB	TTTATCCGCAACTCGATTTA	-0.099488	1
sgRNA9459	rtn	AGAAACCGTATACGCCGCAG	-0.0994977	1
sgRNA5302	narG	TTACTGAAGTGCGTTACAAA	-0.0995006	1
sgRNA4255	gfcD	TTTCACCCTCGGGATGGCAT	-0.0995204	1
sgRNA932	lpd	AGTCAAAGTGGTCAACGGTC	-0.099522	1
sgRNA16187	rhsA	CTTCAGGAACTAATTGATTG	-0.0995889	1
sgRNA6318	puuD	TCTACATGGACAAGGGGCGA	-0.0995991	1
sgRNA12949	cca	ATCTGGTCGGTGGTGCTGTT	-0.0996414	1
sgRNA9928	glpT	GGGCTGTTTGGTTACCTGGG	-0.0996607	1
sgRNA6153	gmr	CCGAACAGGCTGCTCGCATC	-0.0996673	1
sgRNA2828	dacA	GCGCGAGATATGGCGCTGAT	-0.0997027	1
sgRNA3205	rhsC	TCAAAAGGAGATGGTCTATG	-0.0997612	1
sgRNA14048	rpoN	GCTGGTGAAGAAATTAATCG	-0.0998087	1
sgRNA12245	argA	ACGTTTGTCATCATGCTCGG	-0.0998584	1
sgRNA24346	prc	CAACGTTACAGTACGGGTCT	-0.099919	1
sgRNA7596	ydiJ	CTGCCGTAGCCAGGTAAAAC	-0.0999565	1
sgRNA24978	gatY	CCAGCGGTAAGTTCACCCAC	-0.099963	1
sgRNA29649	yigE	TTTCCGCTCGACGGAAATCA	-0.100031	1
sgRNA24703	yeeJ	TAGCTGTGGCGATCCCGTCG	-0.100042	1
sgRNA13578	infB	AGAGCAAGCGCAGCGTGAAG	-0.100079	1
sgRNA5570	adhE	CCTGGGTGTATGTCACTCAA	-0.100087	1
sgRNA9038	yegE	CGACTCGGTGGGGATGAATT	-0.100095	1
sgRNA15522	glgX	CGCTGGTGGGAAGAAGGCGA	-0.100107	1
sgRNA15404	glgA	TCTTTGAAGATAGTAATGCC	-0.100136	1
sgRNA22679	fadR	CCCTGAATGGCTAAATCACC	-0.100147	1
sgRNA15833	treF	GTACGAAACCGGTGAACAGT	-0.100163	1
sgRNA16439	tnaB	GCTTTACCTGTTGATCTTGC	-0.100165	1
sgRNA15533	glgX	TGTTCCAGAGATGATAAAAA	-0.1002	1
sgRNA28214	damX	TCACCGCCTGCTGACGAGCT	-0.100229	1
sgRNA12035	cysH	CGCCCTGAACGAACTGCCGA	-0.100236	1
sgRNA16824	yifB	GAGCGAAGATGCGATGTGGT	-0.10025	1
sgRNA8228	torY	ACGAACTGGACATTTTAACG	-0.10029	1
sgRNA17395	yigE	AAAGCCAATGGCGAAGCGTG	-0.100338	1
sgRNA29871	cytR	TTTTTCAACCCGATTACGGG	-0.100342	1
sgRNA15098	malQ	TGCCAACGCTGCGCGGTTAC	-0.10041	1
sgRNA5650	oppA	TTGACTCAGCCAGAATGGTT	-0.100439	1
sgRNA4350	torS	CAATACAGCCTGTTATTGCT	-0.100449	1
sgRNA5395	narG	GTCAGCCAGCGTGTTCCGGC	-0.100485	1
sgRNA28469	glgP	ACGAGTTTCTTGCGACAACT	-0.100491	1
sgRNA30947	pyrB	GCAAGGTTTGCGTCGGATGT	-0.100514	1
sgRNA7270	pntA	TGGCAATCATTCTTTTTGGC	-0.100537	1
sgRNA6838	hrpA	TAAGCGTATTTTGCAGGCGA	-0.10054	1
sgRNA18065	oxyR	ACATGGTGGCGGCAGGTAGC	-0.100585	1
sgRNA6844	ydcN	GCGTAATGAGTCCAGTCCGA	-0.100602	1
sgRNA10745	tktB	TTCTAACGTTGCGGCTCGCG	-0.100645	1
sgRNA4909	ycfJ	CCAGATCCAGGGCTCTCTCC	-0.100663	1
sgRNA19836	hsdM	ATTATCGAAACGCTGCATCC	-0.100684	1
sgRNA2702	entF	AAAACTGGTGATGGCTGAAC	-0.100706	1
sgRNA3636	ybiO	TTAAGCGACAACCTGAATGC	-0.100757	1
sgRNA15481	glgX	GCTCAACCATAGTGCGGAAC	-0.100831	1
sgRNA1145	dgt	CGACGACATCTCCTATTGTG	-0.100835	1
sgRNA8674	yeeJ	ACCAGTCTGGAGATACCGGA	-0.100857	1
sgRNA14874	aroK	GGCTGGGTTTTCGATTTAGA	-0.100887	1
sgRNA10913	hyfG	TTATGCCCTTTCAATGGAAG	-0.10091	1
sgRNA4764	yceF	ACAAGAAAAAGCGCAATCTC	-0.10092	1
sgRNA20772	yahN	TGCTCATTTGCGGTGTTGAC	-0.100928	1
sgRNA4929	ycfQ	CCGGAACGACTTTGCGTTTA	-0.101019	1
sgRNA5097	ycgV	CCGGACTATAGCGGAGGCGA	-0.101035	1
sgRNA20658	yafD	ACCATCAACAGGCGGGTGTC	-0.101046	1
sgRNA28842	dppD	TTCGGGCGGTCGTACTTGCC	-0.101065	1
sgRNA16951	rep	TTTCCTTATGTCTACATGGT	-0.101068	1
sgRNA11478	rpoE	GAGCGAGCAGTTAACGGACC	-0.101089	1
sgRNA27026	speB	TACCAGTTTAATAGCGCGAT	-0.101101	1
sgRNA2514	ybbN	GCAATTTATTCTGGCGAAGC	-0.101105	1
sgRNA23780	ydcN	TTCCATAATGTCGCGACCGT	-0.101145	1
sgRNA15914	bcsB	TTATCTCAATGATGAACTGA	-0.101159	1
sgRNA13346	fadH	GGCTGGTGGCTTAAGCCCGC	-0.101167	1
sgRNA3677	ybiO	ACTGGAGATTTGGTGACTAT	-0.101183	1
sgRNA14188	gltB	GATCTGCTGGCAATTACGCC	-0.101195	1
sgRNA12450	ygfK	CCTCAAGCTGACGCAAGCAC	-0.101227	1
sgRNA7189	eamA	GGGTCTGCAATTTTTAGGTG	-0.101238	1
sgRNA14163	gltB	GCCGAAAAAATGGTACGTAG	-0.101288	1
sgRNA22272	torS	AAAGCCCATCCAGAGTCTTC	-0.101305	1
sgRNA10579	nupC	ATTGCCTATAAAGATATCCT	-0.101306	1
sgRNA11991	ispF	CGATGCATTGCTTGGCGCGG	-0.101311	1
sgRNA22300	yccE	GACTACTCTGCCCCTGAATT	-0.101322	1
sgRNA28371	malQ	ACCGTGGGCATTGATGTAAT	-0.101354	1
sgRNA13444	yhaO	AAAAACTGGGGCATCCTGTT	-0.101363	1
sgRNA4960	potD	CAGGACGTTAATTCAGCAAG	-0.101383	1
sgRNA8465	yedW	ATTTTCTGAGTTGCTGGCAA	-0.10141	1
sgRNA10488	yfdC	CGGCTGGCTGATCGCCACTA	-0.10143	1
sgRNA6378	ycjU	ACGGTCAACGCTGTTCTACC	-0.101431	1
sgRNA25773	nupC	TCACTGGCATCAACACGGTA	-0.101442	1
sgRNA13041	tsaD	TGGCGGCTCAGGGTACTGCC	-0.101445	1
sgRNA6419	abgB	AATGCCTTTATTGCTTCGTT	-0.101458	1
sgRNA14020	rpoN	GCTGCCGCTCGATGCCAGTT	-0.10151	1
sgRNA9164	yehU	GTTTACCCTGCAACCGATAG	-0.10152	1
sgRNA31030	hsdM	GTTGCTGGTCGGGTGAACAA	-0.101526	1
sgRNA28445	glgP	CATCAGCGTGTGGTTAGTGT	-0.101538	1
sgRNA3319	galK	GAAACGTATGGGCGAGTTGA	-0.101594	1
NC150	0	GAGAGATAGTCGTGTTCAGT	-0.101632	1
sgRNA22955	galU	CCTGGTTCCTAATCCCGCAA	-0.101634	1
sgRNA29881	metL	GATTCCACACGTACCTGATC	-0.101646	1
sgRNA5205	hemA	GCCAACGAAATCACTTCAAC	-0.10169	1
sgRNA24622	yeeJ	CCACTTAACGTCGCCCCTTC	-0.101713	1
sgRNA16593	glmU	GATAACGTTAACATCGGCGC	-0.101792	1
sgRNA21066	tig	TAATCGTTACACGGCGGCCA	-0.101806	1
sgRNA7215	ydeJ	CTGCTATAACCAGGCTGGCC	-0.101834	1
sgRNA4434	yccE	TATGCTCCTGTAGATGGCGA	-0.101858	1
sgRNA20956	dxs	CTTTCGCCGCGCCACGGGAA	-0.101886	1
sgRNA23642	ydbD	TATGCATCTGAATCTGCTTT	-0.101888	1
sgRNA23390	gmr	CACCTGAAGATTCAATGCCT	-0.101913	1
sgRNA1526	frmB	TACGATCTCGGGCAAGGTGC	-0.10192	1
sgRNA17761	cytR	ATCGGGTTGAAAAAGCGGCC	-0.101922	1
NC133	0	CATAGGTGGCGTGTACAGTT	-0.101977	1
sgRNA16252	yicC	TCGTCTGGATTTTATGATGC	-0.102005	1
sgRNA5597	ychE	CCGTATCGCCGGGGGTATCC	-0.102007	1
sgRNA16405	tnaA	CGCAGAGCAAATCTATATTC	-0.102013	1
sgRNA18009	argE	CGCCCGGATTGCGCCATCAT	-0.10205	1
NC152	0	TTCTGCTCAGATCCAATAAG	-0.102056	1
sgRNA19334	orn	CCGCTGGAAGCCGGAAATTC	-0.102101	1
sgRNA14350	tldD	AAACGGTAAAGTAACGAAGC	-0.102111	1
sgRNA22198	gfcD	TTTGCGCAGGCTGGCTACGT	-0.102166	1
sgRNA24835	cpsG	CATTCCGGCAGTAGTGGGTT	-0.102178	1
sgRNA9454	rtn	TATGCTGACGGTTGCTGAAG	-0.102199	1
sgRNA10752	tktB	TGTCGGGATGACGGGTTACG	-0.102207	1
sgRNA15390	glgA	GGCAGCGGAATACCCCGGTC	-0.102209	1
sgRNA482	polB	CACTTATGACCGGGCAACTT	-0.102302	1
sgRNA17332	uvrD	ACCGCAGCAACGCCCAGTCG	-0.10231	1
sgRNA15461	glgX	TATGACTTGCCAGGGCACAG	-0.102353	1
sgRNA8481	yeeJ	TAAACTACGCCGCTTAACTG	-0.10239	1
sgRNA28475	glgA	CAAACCGCCACAGTGAAGGA	-0.10241	1
sgRNA15997	dppD	GAAGCGATTAAGGTGCATCA	-0.102418	1
sgRNA19824	hsdM	GAAACCGCAGCCGCGTGAAG	-0.102424	1
sgRNA28650	uspA	CCGCTCAGGGTTTCAGTGAT	-0.102432	1
sgRNA3314	galK	AAAGCAGTTTCCATGCCCAA	-0.102438	1
sgRNA22886	narG	GGTTCATGGTTTGGCAGATC	-0.102456	1
sgRNA10349	yfcH	ACCGCCATTCGACTGTTAAT	-0.102502	1
sgRNA24447	znuA	GCATAAACGCTTCCATCTCC	-0.102537	1
NC14	0	TCATGTTGTGCGCTGACAGG	-0.102545	1
sgRNA17924	ppc	ACGCGTCATACCGAAGCGCT	-0.10258	1
sgRNA26309	yfiB	GGCATGTGTTAGCCCTGTCG	-0.102699	1
sgRNA3416	ybhJ	TCAATATATGCGTGAGATGA	-0.102706	1
sgRNA3538	dinG	TTCACTGCCGCTTTTGGGCG	-0.102708	1
sgRNA4470	efeO	GATCGTCAAAGGTGAGGCAA	-0.10273	1
sgRNA25131	rtn	GCGGTCATGATTTCTCTGCC	-0.102744	1
sgRNA28841	dppD	GTTCGGGCGGTCGTACTTGC	-0.102744	1
sgRNA10815	acrD	TTCTTACCGCTGGAAGACCG	-0.102782	1
sgRNA19810	hsdM	TCAGGAAGCGGAATACCTGC	-0.102785	1
sgRNA4318	torS	GTTAACCCTGACCAGTACCC	-0.102806	1
sgRNA22530	rne	CGCGGGCAATTTCTTTTAGT	-0.102814	1
sgRNA227	kefC	GACGCTGGCGCTCTCCTCTA	-0.10284	1
sgRNA15683	yhiM	GCTCAATCACGGTACTGCAG	-0.102861	1
sgRNA15031	malQ	TCAACGTACCGCCACGAAAG	-0.102871	1
sgRNA29477	wzyE	GGACAATTGGAGCCAGGCCC	-0.102881	1
sgRNA19540	cysQ	GCGCAGCTGTACCCGCGCTT	-0.102898	1
sgRNA29152	tnaB	GTGCAGATCCCGACAATACG	-0.102919	1
sgRNA26836	ygfK	TTTCTTTTGCCAGTGCCATC	-0.102945	1
sgRNA8820	cpsG	GGCGAAAGGTTTACAGGATG	-0.102947	1
sgRNA4791	plsX	GACAGTGCCTGCAGCATTGC	-0.102947	1
sgRNA1756	secF	GCTGGATTTCACCGGTGGTA	-0.102985	1
sgRNA22064	kdsB	GCTGCCAGTTGACGTAACGA	-0.103014	1
sgRNA8200	torY	GGCGCATGAGCTGGAAAGTC	-0.103049	1
sgRNA18649	metH	GCGCGTCAACAGGTGGAAAA	-0.103159	1
sgRNA9634	napA	CCAGCATCGTAGCTTCGAGC	-0.103256	1
sgRNA23582	pinR	TCTTAAAATGGTTTGCCGCG	-0.10332	1
sgRNA20710	yahA	GTGACTATTACTCCCCGTGG	-0.103381	1
sgRNA6889	ydcR	ACAGCGAACTTTATTTTGGA	-0.103385	1
sgRNA28753	treF	CCTTCAATCATCTCGGGTTC	-0.103386	1
sgRNA19840	hsdM	ACCATTCTGCGTCTGCCGAC	-0.103397	1
sgRNA24364	proQ	CTGGACGCGGACGCCGTCTT	-0.103405	1
sgRNA5769	trpB	GGTCGCGTGGGTATCTATTT	-0.103418	1
sgRNA11641	gabD	CCAGCAGGCGTTGATTAACG	-0.103418	1
sgRNA27225	dnaG	GATGGCGCTCGATCTGGCTG	-0.10343	1
sgRNA22842	narG	CATCTCTGCCGCATCAATTG	-0.103431	1
sgRNA2690	entF	ACTTTCACAACCGCATCACA	-0.103438	1
sgRNA21015	thiI	ATGGACAGTCACATCCGGAT	-0.103444	1
sgRNA29192	glmU	GCATCTTCCACAACGGTATA	-0.103467	1
sgRNA7900	manZ	ATCCTCGGCCTGTTTGTCAT	-0.103471	1
sgRNA4680	flgC	ATGCCGAACGTTGATGTTGT	-0.10348	1
sgRNA8423	motB	AAAACCTGAGGTTGCACCAC	-0.103499	1
sgRNA21830	dinG	GCAGTTCGCCCATCGCAAAA	-0.103508	1
sgRNA19965	deoA	GCGATTGTTGGCGTGGCTAA	-0.103527	1
sgRNA12812	endA	GCAACTTTATGTACAGCCAG	-0.103541	1
sgRNA8043	yebS	CTGCGGATGGTGACCTGGAT	-0.103608	1
sgRNA17319	uvrD	GATGACGACCAGTCAATCTA	-0.10361	1
sgRNA17404	yigE	TGGCGGCGTGTTTTATGTCG	-0.103613	1
sgRNA892	aroP	CTGCCTGCTGTTTATGGCGG	-0.103636	1
sgRNA4257	gfcD	TATTACCAACCCGTTTTGCC	-0.103654	1
sgRNA24069	sufD	TCAGTTGCATCGCTCAGTGC	-0.103683	1
sgRNA11859	hycE	GCGCTGAATGAGGCATTTCC	-0.10372	1
sgRNA23980	pntA	TTTGCCTGGAATAAGCGCGG	-0.103739	1
sgRNA28020	yhdJ	CGGTTCACATCCTGTTCTCA	-0.103749	1
sgRNA5342	narG	TCCGTGCGGAACGCATGGGC	-0.103779	1
sgRNA5581	adhE	CCGAAATCTATCCGTGAAGC	-0.103786	1
sgRNA9357	fruK	AACCACCGGTCTGCATGCGG	-0.103807	1
sgRNA30532	yjcC	TGCCTGGCGAATGACCAGCT	-0.103844	1
sgRNA20793	mhpR	CTCCAGCAGTCGCCGCACAG	-0.103845	1
sgRNA7532	ydiJ	TTTTCGCGCTGAATACAGCC	-0.103848	1
sgRNA28915	rhsA	CGCCGAGTTTCATGCCTGCC	-0.103855	1
sgRNA14214	gltB	CAGGCTGTCCGTGGGAGCTG	-0.103861	1
sgRNA17361	uvrD	GCAGTTGATGACGCTACACT	-0.103921	1
sgRNA6590	ydbD	CCGTAATGCGAACTCTCCCA	-0.103932	1
sgRNA11528	clpB	AGGTGCTGAAGACCAACGTC	-0.103942	1
sgRNA19206	aspA	ACTAACGACGCCTACCCGAC	-0.103967	1
sgRNA25833	tktB	TGCTCAACAGCCTGGTGCGT	-0.103973	1
sgRNA19501	ulaG	TTCGAGTACCACTATCCGCG	-0.103995	1
sgRNA4868	yceG	GCGCGAGATGCTGAAATTGC	-0.104003	1
sgRNA4936	potD	CTACTCCATTCCGTATATCT	-0.104071	1
sgRNA1775	secF	ATCCTGATGCTGTACCTCTT	-0.104072	1
sgRNA3723	ybiV	TTAACAGCTGACCTCTCTAC	-0.104126	1
sgRNA12960	cca	AACGCATGAAGAGTATGCGC	-0.104146	1
sgRNA23908	marC	CACTGTTCATGTTGCCTGCC	-0.104157	1
sgRNA28511	glgC	GCGAACGCGCGAGAACAGAA	-0.10416	1
sgRNA8117	znuA	GCGATTTCAACATGCATCTT	-0.104191	1
sgRNA30397	metH	GTACGGTTTCGTACTCCTTG	-0.104205	1
sgRNA16801	yifB	ATGCTCGCCAGCCGTATTAA	-0.104226	1
sgRNA16459	tnaB	CTTCTGGCTCTATTGCACCA	-0.104261	1
sgRNA10857	acrD	CTTCCAGGTGGGCCTGTTAA	-0.104268	1
sgRNA16001	dppD	CCAGCGCGTGATGATCGCCA	-0.10429	1
sgRNA3423	ybhJ	GCATTAGGGACAATGGCAGT	-0.104313	1
sgRNA21768	ybhJ	TCGATTTCATACACGTTGCT	-0.104345	1
sgRNA15125	malP	GCGTTATGGCTTAAATTCTG	-0.10436	1
sgRNA702	murE	TTCTGAGCATCATTGCGGTC	-0.104373	1
sgRNA30324	yjaB	TTAACGTTGGTTGTCAGTTC	-0.104399	1
sgRNA19868	bglJ	ATTATCTTGCCTGACTGAAC	-0.104448	1
sgRNA23954	ynfO	CAATCATTTGGTTAGGAAAG	-0.104469	1
sgRNA1605	sbmA	GGGGACCGGATTGCTGGCAG	-0.10449	1
sgRNA17237	cyaA	CGCTAACTGGAAGATTGATC	-0.104506	1
sgRNA24963	ogrK	ATTTGCTGCCCTGACGGCAA	-0.104527	1
sgRNA8151	znuB	GCGCACAGTGCCCTGTCGCT	-0.104553	1
sgRNA23657	ydbD	GCTGAAATTCCTTTAAGCCT	-0.104599	1
sgRNA25243	napA	CGCGCGCTTTCGCATCCAGC	-0.10461	1
sgRNA26581	ygcN	CTAACCCGTGACGTTCAGCC	-0.104615	1
sgRNA3484	ybhJ	CGGTCTGGCGAATATTGCCG	-0.104643	1
sgRNA28731	treF	CATGGCGATAGGCCTGATTA	-0.10466	1
sgRNA26680	argA	ATCCGGGTGAACTGCCACAC	-0.104733	1
sgRNA7392	nth	GCTTGAACTGGGCGTTGAAG	-0.104774	1
sgRNA15271	glgP	GTTGTCGCAAGAAACTCGTC	-0.104791	1
sgRNA20273	sgrR	GATTCGCCCCGCGATGGGTG	-0.104809	1
sgRNA23847	ansP	CCAGTGGTGTTGCCATCCAG	-0.10482	1
sgRNA20314	leuA	TCCGGCGAACTCAAACGGCA	-0.104824	1
sgRNA6255	puuP	CGCTATCAGCTACGGCAAAC	-0.104827	1
sgRNA1416	yahJ	AAATCTGCAAAATTTGCAGG	-0.104878	1
sgRNA14059	yhbJ	GGAGCCTCTGCGTTCGCGAG	-0.104895	1
sgRNA22336	efeB	AGCCTTTTTCCAGATCGTGT	-0.104899	1
sgRNA4093	aspC	TAACAGCCTGAATGAAGCTC	-0.104933	1
sgRNA25871	acrD	ATAAACCAATGACCGTTAAC	-0.104937	1
sgRNA3506	bioD	TTTACGCAATAGCGACGCGC	-0.104949	1
sgRNA7078	lsrG	GAACCACCTGGGCTCTGTAC	-0.105	1
sgRNA3603	dinG	GATTCGAAGCCACGGTTGCT	-0.105003	1
sgRNA26723	lysR	GATAGCTGTCAGTACGGGAA	-0.105005	1
sgRNA23284	yciQ	ATTCGTCGTTTGCGGAGCCG	-0.105015	1
sgRNA23372	topA	ATGCAATGGCTTCCCCTTCG	-0.105017	1
sgRNA8627	yeeJ	TGTCAACGCTGATGCGTCTA	-0.105039	1
sgRNA2793	rna	AAACTAAGTGAAGTCATGCC	-0.105048	1
sgRNA15498	glgX	TATCGCTCCTGGTGGTTATC	-0.10507	1
sgRNA13279	fadH	TATGCCGAACGCGCCCGTCA	-0.105093	1
sgRNA8976	yegE	CCGAAAGCGAAACCCACTTT	-0.1051	1
sgRNA8664	yeeJ	CACTGACGCTAACGGCAACC	-0.105141	1
sgRNA16556	glmU	CAACCTTAACTGGGTGCTTC	-0.105146	1
sgRNA11187	pepB	CAACGCACCGGCAGAAGAAT	-0.105153	1
sgRNA30765	mutL	CTGGCTGCGCATTCGGCCAG	-0.105156	1
sgRNA28561	glgX	CACCGGGCAGTTCTGGATAG	-0.105182	1
sgRNA29849	hslV	AGCTTAATTCTTCGATGGTG	-0.105214	1
sgRNA23664	ydbD	ATACTCCCCTTAATCGTAGA	-0.105237	1
NC345	0	CTTGTAGTACGGGTCTCAGC	-0.105257	1
sgRNA22651	potD	ATACTCTTCATAAATGCTGC	-0.10526	1
sgRNA18578	iclR	GTGGCCTGAAATTACTGGAG	-0.105274	1
sgRNA17974	ppc	TCTTCGCCAAAGCAGACCTG	-0.105294	1
sgRNA1413	yahJ	GCAACCGTACACTCAGGAGC	-0.105295	1
sgRNA3400	ybhI	TGCATATCACCCTCGGCGTG	-0.105393	1
sgRNA181	kefF	TATCGATATTGCCGCCGAGC	-0.105398	1
sgRNA25097	fruK	ATTTCCAGCTCGCGGCGGTT	-0.105406	1
sgRNA28948	rhsA	GATTTCGCCGCTGAATTCAC	-0.105407	1
sgRNA4569	pgaB	GAATTCTCACTACGGTATTC	-0.105417	1
sgRNA13220	ebgA	TCCGATCAGACGCCGGGACC	-0.105426	1
sgRNA21363	entF	GGTTTCGAATCCCATACGCC	-0.105443	1
sgRNA7861	manX	CTCTGTTAACGTCGGTGGTA	-0.105447	1
NC144	0	TCGTTCCAATGTATCTAGAT	-0.10546	1
sgRNA24480	torY	CCATCCCTGACTTTGGAATA	-0.105498	1
sgRNA30499	ubiA	GCAGGCTTCACGCTCGCGGT	-0.105555	1
sgRNA14954	envZ	CCCGACGGAAGTGCGCGTTG	-0.10557	1
sgRNA16608	atpC	ATTCGCATCGTGAAACAGCA	-0.105576	1
sgRNA19054	actP	CCTCGGCATCTGGTTCTTCT	-0.105577	1
sgRNA17711	hslU	CCCACCTGCTAAAAACAACT	-0.105613	1
sgRNA20111	kefC	GCTGGAGAGCAGTAAACGTC	-0.105615	1
sgRNA7507	ydiJ	GCGGGCGCTTTCGGTAGAGA	-0.105639	1
sgRNA13110	dnaG	AACACTTGTCTCTCCCAGCC	-0.105683	1
sgRNA11337	purL	TGGTCATTGTGGCATTGACG	-0.105685	1
sgRNA14848	damX	ACCACAGCAACACCCGCTGC	-0.105687	1
sgRNA23862	narY	AATACGCAGGCTTTCGATGG	-0.105691	1
sgRNA13589	infB	ATCGGCGAAACTATCACCGT	-0.1057	1
NC25	0	TGGGGACCCCTAGTCCCATA	-0.105733	1
sgRNA3103	pgm	TATGGCCGCGATTCAGAAAG	-0.105761	1
sgRNA21765	ybhJ	TTTATCCAGCAGCGAGAGTT	-0.105829	1
sgRNA7545	ydiJ	ACCGAAAGGGCGCGCAACGC	-0.105831	1
sgRNA28859	yiaG	CGACTGATACGCCCAAAACC	-0.105833	1
sgRNA22221	gfcD	TCCGGTGCGATGCGCGCATT	-0.105869	1
sgRNA3749	ybiW	TCTGGTTGATGGTCAACCAA	-0.105916	1
sgRNA7337	uidB	TTCATTGACCTTTGTCTGCC	-0.10592	1
sgRNA17300	uvrD	CAACTGATGGGCACGAGCCA	-0.105945	1
sgRNA9062	yegE	CAACGTGCAGGGTAATTTGA	-0.10595	1
NC235	0	ATTGGAGGACTCCAGAACTA	-0.106004	1
sgRNA9082	gatY	ATCGCTCAGAAGGTTCGTTC	-0.106074	1
sgRNA16891	rep	AAACGCGAGTATGCGGCGCT	-0.106121	1
sgRNA6422	abgB	GCAGGTTTAAGTCAGCAAGC	-0.106126	1
sgRNA13295	fadH	GGGGCGGCGATTACCGCAAC	-0.106132	1
sgRNA17873	metL	TAGCGTGCCGTTTACCGAGC	-0.106152	1
sgRNA1153	dgt	AATCTGCCTGCGATTTTCGC	-0.106158	1
sgRNA16800	yifB	CCTTTTACTGATTGGGCCGC	-0.106243	1
sgRNA12758	tktA	TGAATCCGTACTGCCGAAAG	-0.106249	1
sgRNA26873	idi	ATGCTTTTTTGCTCAGTGCG	-0.106283	1
NC166	0	GCTATATGAATGCAACGCTC	-0.106291	1
sgRNA12958	cca	GCCACAGGAGATGCTCGACG	-0.106307	1
sgRNA15243	glpG	AGTGGCATTTACCTGCAACG	-0.106325	1
sgRNA15073	malQ	GCCAGAGATGTATCAGAACG	-0.106336	1
sgRNA4581	pgaB	TTTGGCAAATGCGTCGCAAT	-0.106341	1
sgRNA14604	rpsC	TCTGAAGCGCACACCACTTA	-0.106345	1
sgRNA17905	ppc	CCGTAGTGGAAAACAGCCTG	-0.106379	1
sgRNA22906	rssA	GCAACAGGTGCCATGAGTCC	-0.106388	1
sgRNA13852	obgE	TGCTGGTTGCTAAGGGCGGC	-0.106392	1
sgRNA1284	ykgG	GCGTTCATTGAGCCTGCTCC	-0.106445	1
sgRNA11438	pdxJ	TGCAAACGTCTGGCAGATGC	-0.106458	1
sgRNA661	mraZ	GACTTGTCTCTATAAAATGA	-0.106465	1
sgRNA27464	truB	TTCAGTGCTGAATACATCGA	-0.106476	1
sgRNA4108	aspC	CGATGCGTTACGTGCGATTT	-0.106478	1
sgRNA19089	yjcO	GAACCGGTTATTCCGAGTAC	-0.106518	1
sgRNA3289	aroG	CGATGCTCTGTTACGTCAAC	-0.106532	1
sgRNA16282	gyrB	ATGACCGTTCTGCACGCAGG	-0.106612	1
sgRNA12130	ygdH	CGCCAAATATGGTGGTCTGC	-0.106619	1
sgRNA1711	sbcC	GGCGTTCCTTGCGGCGCTAA	-0.106619	1
sgRNA26248	rnc	TATCGCCTTCATCCACACGA	-0.106647	1
sgRNA14585	rplF	TCCTGAGCCTTATAAAGGCA	-0.106678	1
sgRNA18709	metH	CTGTTCCCGGCAAACCGTGT	-0.106806	1
sgRNA9703	napA	CCGGACGCGTTCTGGAGCAC	-0.106825	1
sgRNA19857	hsdM	TGAACTGGGGGCGAGCGATG	-0.106842	1
sgRNA22134	ssuE	ATCAATTACTTGTGAGTCAT	-0.106852	1
sgRNA22475	rne	GGTCAACGGCATTGGCGACT	-0.10686	1
sgRNA22345	efeB	CAACTTATCATTCTGGCTAT	-0.106965	1
sgRNA24715	yeeJ	CGCCTTATAGACGCCATCTG	-0.106997	1
sgRNA18518	zraR	GCCAGTACGCCGATCCCGCT	-0.107027	1
sgRNA5025	ycgV	ACCAATGGCGATAATGCTCA	-0.10704	1
sgRNA1586	sbmA	CCGCGAAGTGGGCGTCTTTC	-0.10711	1
sgRNA21033	cyoA	ATGCAGGCGAGTCTGCATAC	-0.107166	1
NC308	0	ATTTGTCTTGTCGCCTCAGC	-0.107277	1
sgRNA23292	yciQ	ATATGCCAGTCAAGATGCCA	-0.107305	1
sgRNA8130	znuA	GTTAACCCTGAGATTCAACC	-0.107342	1
sgRNA23278	yciQ	AACATGCCGGGCGTGTAATC	-0.10737	1
sgRNA9364	fruK	GTCACCGTTGGCGGCTTCCT	-0.107405	1
sgRNA418	polB	ATCCTGATGTGATCATCGGT	-0.107408	1
sgRNA4076	aspC	TGCCGACCCGATTCTGGGCC	-0.10745	1
sgRNA28707	mdtE	ACCGACCTCAGGCGTCATGG	-0.107478	1
sgRNA23001	adhE	CGTCTTCGAAATCTTTAGCG	-0.10749	1
sgRNA24351	prc	GAACTGTTCGGTATTACGCG	-0.107494	1
sgRNA26588	ygcN	GAAAACGTCGTTACGCCATC	-0.107502	1
sgRNA13469	yhaO	GCCCGATTTTCGGCATGGTA	-0.107529	1
sgRNA1230	yafD	CTACTCGTTGAATTCAGTCC	-0.107566	1
sgRNA16733	hsrA	TCGCCATGCCGGGTCTGGTG	-0.107572	1
sgRNA12344	lysR	CCCGTCATCAGCGCTGGTTC	-0.107574	1
sgRNA8202	torY	CCTTTCAAAACTTCTCACAT	-0.107579	1
sgRNA21524	mrdA	ATTTACCCATCCATTCGGAG	-0.107581	1
sgRNA26869	idi	CAAGCTCATAACGGCAACGG	-0.107582	1
sgRNA15871	dctA	GGCACCTATTGGTGCGTTCG	-0.107582	1
sgRNA11412	tadA	ATCATGGCCCTGCGGCAGGG	-0.107604	1
sgRNA24933	yegE	ACGTACGCGGCGTAGCAAGC	-0.107606	1
sgRNA7242	pntA	CTTTACCGGGCAAATTACTG	-0.107621	1
sgRNA23056	oppA	GGTGACGATATTACCAGGCT	-0.107637	1
sgRNA21968	pflA	TCTCAACGTTGCCCATATCA	-0.107657	1
sgRNA11628	rimM	GCTGCCTCAGCTTGAAGAGG	-0.107679	1
sgRNA14014	rpoN	GATGACGCCACAGCTCCAAC	-0.107682	1
sgRNA24807	yeeN	AACATTTGAAGTCAATGTCT	-0.107684	1
sgRNA4501	efeB	CGACGTTTACTGAAAGTGAT	-0.107724	1
sgRNA11007	uraA	CATTCTGACTATTCTGCCAG	-0.107742	1
sgRNA17118	wzyE	GTTCGACTGGCTGTATGAGC	-0.107754	1
sgRNA2785	rna	GCTGATTTTCTGACCGTACA	-0.107786	1
sgRNA16875	rep	AAAATCGCCCATCTGATCCG	-0.107787	1
sgRNA10250	pta	GCAAGAATCCAGCCCGCTGC	-0.107802	1
sgRNA13376	uxaA	GCCGATTGGTTATGCATTGG	-0.107808	1
sgRNA23444	fabI	TTTCAGTTTGTCGTTCTGGT	-0.107854	1
sgRNA17025	rho	CCACCCGGATTGTGTGCTGA	-0.107858	1
sgRNA1418	yahJ	ATGCGTGAAGCGATGCAGGC	-0.107867	1
sgRNA8868	cpsG	CGCCTGAATGTGGAATCGCG	-0.107889	1
sgRNA25846	tktB	TGATCGACGATCTCATGGTC	-0.107908	1
sgRNA2508	ybbN	CTCCGGTGCTGTTCTATTTT	-0.107916	1
sgRNA4730	rne	AAACCGTCGTAATCGTCGCC	-0.107925	1
sgRNA28216	damX	CGAGCTGGGCGCGTAGTGGA	-0.107935	1
sgRNA29500	aslA	TTCCCAGGAAGAAGGATGTC	-0.107943	1
sgRNA13730	glmM	CGCGCGTGAAGGTCTTCGTC	-0.107944	1
NC193	0	GCTAGGTGGATTGATCCAAT	-0.10796	1
sgRNA20674	ykgM	AACACCACAGTACGATACTC	-0.107987	1
sgRNA7749	ynjI	ATCCTCGGCGAAGCTAATAT	-0.108007	1
sgRNA17231	cyaA	AGCCGTGAACGCGCCTGCGT	-0.108036	1
sgRNA11501	rpoE	GCTATCATGGATTGTCCGGT	-0.108044	1
sgRNA8499	yeeJ	TGGGCCTCTTCTCAGGCTTC	-0.108055	1
sgRNA15368	glgA	CTATGCCGATCACATTACGG	-0.108111	1
NC37	0	ACTCGTTTACCTTCTTATTC	-0.108122	1
sgRNA41	thrA	ACTGGAGCCGCTGGCAGTGA	-0.108155	1
sgRNA22470	rne	ACAGGGACCTCAGTCACCAT	-0.108197	1
sgRNA10542	mntH	TTCCGCCACCAAATGGGATG	-0.108223	1
sgRNA3014	gltL	AATCACCGTCGATGGTATCG	-0.108285	1
sgRNA14286	sspA	CTGGCGATTGCGCCGGTCTT	-0.108295	1
sgRNA7155	eamA	ATTAACTTCGGTATGCCTGC	-0.108297	1
sgRNA6770	hrpA	GCACCTACAGCGAACCGCAC	-0.108301	1
sgRNA25153	rtn	AGGAGCTTACGTCCAAAATT	-0.108314	1
sgRNA8694	yeeJ	GAGAACTAACTCTTCAGGTC	-0.108321	1
sgRNA7014	ansP	GATGTCAGTTTTAAACTGCC	-0.108327	1
sgRNA5102	ycgV	AACGCCAACGGCACTGCGAA	-0.10833	1
sgRNA31	thrA	ATGTTCAGCGTTTCTGGTCC	-0.108384	1
sgRNA13523	yraQ	CTGTCGATAACAGCCTGATG	-0.108427	1
sgRNA21302	fsr	CGCCCAATTTTATCCCCTAC	-0.108467	1
sgRNA17371	uvrD	CCGCCGTCTGTATGGTAAAG	-0.108474	1
sgRNA9014	yegE	GCTTAACGAGGCATTGTTTC	-0.108493	1
sgRNA18502	zraR	CTTGCCGCAGAGGTGAATGC	-0.108495	1
sgRNA17780	cytR	CATAGCGATGTGATGGCGCT	-0.108514	1
sgRNA27915	tldD	CATCGTGCCATCATCAACCA	-0.108577	1
sgRNA7343	uidB	TCAGTCTGCAAACCCTGAAA	-0.108593	1
sgRNA7462	sufD	TGCTGGCCCGAATCGGTCAA	-0.108642	1
sgRNA4128	ompF	GGTCTTAAATACGCTGACGT	-0.108654	1
sgRNA443	polB	CCTTTCTGATTGATCCCGTC	-0.108689	1
sgRNA26039	ppk	GGGCTTTATCAAACCAAATA	-0.10869	1
sgRNA18589	iclR	CGCAATCTAATGGAAGAGTC	-0.108797	1
sgRNA5309	narG	GCCAGGAAAACAATCCGGAA	-0.108857	1
sgRNA31121	trpR	GTCAGCATCAGGTTTAACAA	-0.108889	1
sgRNA24768	amn	TTCCCAGTTCCTGTCATCTG	-0.108897	1
sgRNA2823	dacA	GGTAGCCAGGACGCTTTTGT	-0.108898	1
sgRNA29579	cyaA	TACTCTTGTAGAGCTGCCAA	-0.108931	1
sgRNA8843	cpsG	CATCAAACACGGCGCGGATA	-0.108973	1
sgRNA13894	ispB	TTAGGCTATTACATCGTCAG	-0.108981	1
sgRNA21819	dinG	CCTGTTCGCAGTGGTTAAAG	-0.108991	1
sgRNA23288	yciQ	ATTCAATTCTTCCGTCCTCA	-0.109033	1
sgRNA22930	galU	GCCCATCTCTTCTTCAAGCC	-0.109036	1
sgRNA9697	napA	AAGTTCTACGGTAAACCGGA	-0.109036	1
sgRNA27448	yraQ	CAGCAGGTACACATCATGCC	-0.109084	1
sgRNA25242	napA	CAATCGAGATCACTTCGCCA	-0.109104	1
sgRNA9011	yegE	AACCGGGTACTGAATAAAGA	-0.109111	1
sgRNA6288	puuP	AATCATTTCTGGCGGCGTAA	-0.109122	1
sgRNA11491	rpoE	TCGTCCACCTTCCAGTGATG	-0.109144	1
sgRNA15416	glgC	TGTCTAACTGCATCAACTCC	-0.10916	1
sgRNA19368	mutL	CGATCTCACGCTACGCGGCT	-0.10923	1
sgRNA1613	sbmA	GCGCAGCTTTGAACATGAGC	-0.109275	1
sgRNA9171	yehU	AACCGGTAACCAATGCCAGT	-0.109342	1
sgRNA17998	argE	GCAAGTATCGGACAGGGGGC	-0.109345	1
sgRNA27365	fadH	CACAATCTGCCGTGGGCTAC	-0.109366	1
NC77	0	AGTGGCCGGGGTCATGTCAC	-0.109397	1
sgRNA23998	folM	CAGCTTGCGGGCAAACGAGC	-0.109411	1
sgRNA7864	manX	TTCAAGAAACTGAATGCGCG	-0.109413	1
sgRNA29644	uvrD	GGTCTTCACTGTCGAGGATC	-0.109423	1
sgRNA4308	gfcD	CCATTCGACTTGATGACCAT	-0.109442	1
sgRNA11848	hycG	AGCAGAAAATTCACGCCCGT	-0.109527	1
sgRNA13845	obgE	GTGACGATTAAAGTGCCGGT	-0.109531	1
sgRNA29189	glmU	CGCCTTTGCCTACTGTTACC	-0.109647	1
sgRNA9257	pbpG	CTTGCGCACCATTATCCCGG	-0.109649	1
sgRNA28548	glgX	TGCCTGCGACCAGTCCAACC	-0.109655	1
sgRNA22806	prfA	GCAACGATAGAAGGCTTCAT	-0.109657	1
sgRNA22671	potD	TAGTCGTTATTCGGGTCAAA	-0.109691	1
sgRNA16315	gyrB	GGGCAAACTGGCAGACTGCC	-0.109709	1
sgRNA494	sgrR	GGCTGGCGCTTCAGCAACAG	-0.109734	1
sgRNA8841	cpsG	CCGCGACGACACCCGCAATG	-0.109742	1
sgRNA13913	ispB	TTACTCGATTACAATGCCGA	-0.109757	1
sgRNA19922	holD	ACACGTCCGTCTGGTGATGG	-0.109852	1
sgRNA2519	ybbN	GCAACCGGTAGATGGCTTCC	-0.109857	1
sgRNA14174	gltB	GTACAAAATCATGTCCAAAA	-0.109863	1
sgRNA12849	pitB	TCCAGTTCGCACACCTTGAT	-0.109899	1
sgRNA20257	polB	CCTTTAACGCCAGCGGTGTC	-0.109901	1
sgRNA14895	pck	CGACAACAAACCTCTCTCTC	-0.109902	1
sgRNA19322	orn	GTGCGCACCCATACCGCCAG	-0.109908	1
sgRNA8997	yegE	ACTCTGGCTAACGAAGCGGG	-0.110073	1
sgRNA8472	yedW	AAGCTAATTGCCACAATCCG	-0.110081	1
NC47	0	CCCAGATCTCGAATTCACGC	-0.110142	1
sgRNA24832	cpsG	ATCGTGGATGATCTTCGCGC	-0.110151	1
sgRNA21796	bioD	TCGCTATTGCGTAAACCTTC	-0.110153	1
sgRNA4469	efeO	GTCTGCTGACTAACCCGAAA	-0.110167	1
sgRNA9402	mepS	CGACGTAAAATCGCGAATTA	-0.110216	1
sgRNA25280	napA	AGGATCACCAGGTCAGATTG	-0.110244	1
sgRNA25967	hyfG	AATCAAACGTCTCTTTGACA	-0.11025	1
sgRNA7506	ydiJ	CGCCGTTTATGGTTGAGGCG	-0.110257	1
sgRNA29635	uvrD	CCACGCGTACTGAATGTTGT	-0.110265	1
sgRNA20801	frmB	GCAAAGGCTTGCTGTCCCCA	-0.11029	1
sgRNA26138	purL	CGTGCGCCAGTGGCAATATA	-0.110291	1
sgRNA15996	dppD	GGAAGCGATTAAGGTGCATC	-0.110414	1
sgRNA13867	obgE	AGGACTGATTGAAGGCGCTG	-0.110419	1
sgRNA1427	yahJ	CTGCACGAAACCACTCCGGC	-0.11042	1
sgRNA12386	araE	GATGCAGTTTGATAACGGTA	-0.110461	1
sgRNA10985	uraA	CAACATTTGTTCGCCATGTT	-0.110494	1
sgRNA18006	argE	GACGGCAAGCTTTACGGCTT	-0.110511	1
sgRNA13300	fadH	GCTGGCGCAGGCCATTGAAG	-0.110551	1
sgRNA22521	rne	GCACTTTCGGGTTATCGATA	-0.110583	1
sgRNA16424	tnaA	ATGACGGCATGAATCTCGAC	-0.110638	1
sgRNA16195	dfp	TTCCGACAGTCTGCTGGACC	-0.110661	1
sgRNA2388	ybaL	GCCACTCTTGCAGTCGATAT	-0.110675	1
sgRNA29770	yiiF	TCACACCCTTGCCAGATGCC	-0.110675	1
sgRNA17987	ppc	GGTCACTATTGCCGGGATTG	-0.110687	1
sgRNA7283	pntA	GCACTGTTGCAGATTGGCCA	-0.110725	1
sgRNA23588	pinR	CATCATTTTTCCTGTTGGAC	-0.110738	1
sgRNA27919	tldD	ACTACCGGCATGGTGCCCGC	-0.11075	1
sgRNA1636	aroL	TAACCGACTGCAAGCTGCAC	-0.110762	1
sgRNA17896	ppc	GCGTAAACTGAAAAACCAGC	-0.110765	1
sgRNA13144	rpoD	TCGCAGTCACGCTACCGCTC	-0.110795	1
sgRNA6555	feaB	AACCTGGTGCGAGTAGCGGA	-0.110836	1
sgRNA15524	glgX	AACCTTTAAGCACGGATGAG	-0.110847	1
sgRNA4074	ycbC	CGTATCTGGCAGTGGCTAAA	-0.110867	1
sgRNA23892	lsrG	CTTCCTGTACAGAGCCCAGG	-0.110927	1
sgRNA16963	rep	GAATCTGAAAGCGATGATGG	-0.110929	1
sgRNA26362	proW	CCCGCCGACGGCAATCATCG	-0.110944	1
sgRNA11550	clpB	TTGAACAGGCTCGCCGTGTG	-0.110946	1
sgRNA11872	hycE	TACGAGTTCATCAACGAACT	-0.11097	1
sgRNA9620	napA	TTCTGGTCAGTGGACTATCT	-0.111035	1
sgRNA3746	ybiW	TATCAGAACGTCACTATTGG	-0.111053	1
sgRNA550	sgrR	GGTTCGATTTTAAATCAGCG	-0.11106	1
sgRNA16531	glmS	GCGAAGCTGTCTCGCCTGAA	-0.111068	1
sgRNA25095	fruK	CTGCCCAGATTTCCAGCTCG	-0.111084	1
sgRNA6970	ansP	GTGCTACACCGCCCTTCCAG	-0.111098	1
sgRNA7917	yebO	ATGAACGAAGTTGTAAATTC	-0.111099	1
sgRNA3629	ybiO	GCAAAATGGGTCAGTGGGCG	-0.111108	1
sgRNA25870	acrD	GAATCGGGCGTAAACGCTGA	-0.111146	1
sgRNA30565	actP	ACAGCGCCGGGTATTCATAC	-0.111152	1
sgRNA25151	rtn	CATTACGCCTGCAACAATGC	-0.11117	1
sgRNA5447	rssB	TCTGAATCGCTTGCGCGAGA	-0.111225	1
sgRNA286	kefC	ATTCAACGACATGGCTGGCA	-0.111235	1
sgRNA24702	yeeJ	CAAACTGGTCAGCGTAGCTG	-0.111261	1
sgRNA23533	abgB	TTCGGGATAGGGCAGTGATA	-0.111275	1
sgRNA9452	rtn	GAAACGCCTCAATATGCTGA	-0.111277	1
sgRNA21774	ybhJ	TTGCCAGACAGAACTTAAAC	-0.111279	1
sgRNA20725	yahG	CATCACGCATCCAGTTCAGG	-0.111317	1
sgRNA11308	purL	GCGATCAGATGGTGGGGCCG	-0.111322	1
NC313	0	TTATAACATCAGTGTTGAGG	-0.111404	1
sgRNA11901	hycE	GGTCTGGATAACCTGCCGGG	-0.111418	1
sgRNA18097	murI	TGCGAATATTGCCTTTTGTA	-0.111437	1
sgRNA29859	cytR	TGGCAGAAGACAGCAGTAGG	-0.111491	1
sgRNA11972	rpoS	GATTCGCCAGACGATTGAAC	-0.111492	1
sgRNA8746	yeeJ	ACAGTGAATGGGGAGATATG	-0.111511	1
sgRNA25246	napA	TACACGGCGAGTCATACTGC	-0.111512	1
NC172	0	GCCCCCTGTCACAACTCACA	-0.111528	1
sgRNA13504	yraQ	GGTGCGCTGGCATTCTGGAT	-0.111537	1
NC213	0	TAATGTGACATGGATCTTTA	-0.111563	1
sgRNA859	aroP	CTGACCAACGTTAAAGTGTT	-0.111567	1
sgRNA25356	nrdA	CGCGGTTGCCTTCCACACCA	-0.111624	1
sgRNA24109	ydiJ	TAATCCGCCAGGTGTTCCGG	-0.111629	1
sgRNA17600	yiiF	TTCCTCGTGCGGACCTATTA	-0.111664	1
sgRNA14820	dam	CAACGGCGGCACACGTAAAA	-0.111704	1
sgRNA14034	rpoN	CCCGGGCAGTCGATCCAGAC	-0.111716	1
sgRNA1987	tig	TAAAGCGTCTGATTTCGTAC	-0.111719	1
sgRNA27966	mreB	GCGCGGATTCACGAATTGCG	-0.111769	1
sgRNA9084	gatY	TATTTCACGGGTCAAAGAGG	-0.111777	1
sgRNA8772	amn	TAAAACCATCTGCGATCATC	-0.111787	1
sgRNA29827	hslU	GCCTGCAGTTCAACGCGGAT	-0.111807	1
sgRNA30416	metH	TCGAAGATGATATCTTCTGG	-0.111822	1
sgRNA464	polB	GCTGACCAGCGCATTAGAAC	-0.111853	1
sgRNA16003	dppD	CGCGCTGGACGTGACCATTC	-0.111888	1
sgRNA17087	wzyE	TTCTGCGGGCTGCTTCTACG	-0.111898	1
sgRNA29489	wzyE	GACTCATGCGACCTCCCTGG	-0.11196	1
sgRNA7502	ydiJ	GACGGGTTCAGAAGGGACGC	-0.112	1
sgRNA23074	oppD	TGCGGACAACGTGGCTGGAA	-0.112001	1
sgRNA3482	ybhJ	AGCTGCCAGCGTGTGATTGG	-0.112045	1
sgRNA24345	prc	ACGGGTCAACGTTACAGTAC	-0.11205	1
sgRNA2615	entF	CGCACAGCCCGGCATCTGGA	-0.112059	1
sgRNA5669	oppA	TGTACATTGTGAAGCACTAA	-0.112096	1
sgRNA8750	yeeJ	AAAGCGTATTTGAAAAGCTT	-0.112109	1
sgRNA4131	ompF	TTCTTCGTTGGTCGTGTTGG	-0.112163	1
sgRNA22876	narG	TCTCATCCTGGCTACCCAGC	-0.112177	1
sgRNA5836	trpD	CGACTCTTTTACGTACAACC	-0.11224	1
sgRNA28492	glgA	GTGATCTCGCGAGCGTAGGT	-0.11224	1
sgRNA27077	pitB	CCACACCGGAGCGTACTCAA	-0.112268	1
sgRNA7536	ydiJ	CGATGCGCCGATGATGAAAG	-0.112298	1
sgRNA2879	mrdB	CGCGGCAAAGGCTGGCTGCA	-0.112317	1
sgRNA26642	sdaC	TCTGCTCTTTAGCCGCAGCC	-0.112341	1
sgRNA22169	pqiB	CCGAACCTACCCGATAGCCA	-0.112361	1
sgRNA7478	ydiJ	CATCGAAATTAACCCTGAAG	-0.112395	1
sgRNA20748	yahJ	GACAGCAGCAAACCGTGCTG	-0.112421	1
sgRNA27414	uxaA	GAACACGCCGTCAGTACCTT	-0.112445	1
sgRNA6333	ycjP	CGACTACTTCCGTAACAGTC	-0.112489	1
sgRNA7520	ydiJ	GCAGGTGTGCCGTGAGCTGG	-0.112548	1
sgRNA7260	pntA	GCCGGGTGAAATCTTCACTA	-0.11257	1
sgRNA18465	yjaH	CAAACTCTGATTTCTGTCGC	-0.112575	1
sgRNA19956	deoA	TATCGGTCAGACCAGTTCAC	-0.112577	1
sgRNA1137	dgt	GAATGCACAAGGCATTCGCC	-0.112578	1
sgRNA1656	sbcC	CCGTTCGATGCTGCTTTCGC	-0.112579	1
NC360	0	GAACTTTCCGCTTCTATAGG	-0.112657	1
sgRNA28523	glgC	ATCTTTGCCAAAGTCGTGGC	-0.112669	1
sgRNA4547	efeB	TTTTGCGCTGCCGGGGGTGA	-0.112685	1
sgRNA14645	gspF	CCCGCCGATGATGCTCTACA	-0.112695	1
sgRNA3299	galK	CGCACATGAAAACTATCAAT	-0.112698	1
sgRNA5415	rssA	GTTGCCACCAATTTAAGTAC	-0.112719	1
sgRNA6767	hrpA	CTGCGCGTATCGACCCGGAA	-0.112731	1
NC84	0	CTTGCACGTGCAGCCGGCAT	-0.112733	1
sgRNA14976	envZ	GCAGGAGATGCCGATGGAAA	-0.112739	1
NC145	0	CGTAGCTTTGCGTGGGCCGA	-0.112749	1
sgRNA18115	coaA	TGGCTTCCTTCACCCTAATC	-0.112756	1
sgRNA10559	mntH	AGCAAACGCGTAAAACAGAC	-0.112777	1
sgRNA24318	manZ	AGTTCCATGAACCCTGGAAG	-0.112806	1
sgRNA6791	hrpA	GCCTTGAGCGCGAGTTACGG	-0.112827	1
sgRNA5855	trpD	GCGCGTTATCACTCGCTGGT	-0.112836	1
sgRNA6343	ycjP	GTTCTCTGGCATTTTGCTGG	-0.112887	1
sgRNA8634	yeeJ	TTGACGGCAACCCTCGAAAA	-0.1129	1
sgRNA29453	rffG	GCATAACGCAGATCATGCCC	-0.11295	1
sgRNA4849	fabD	TCCGGTAAACTTTAACTCTC	-0.112964	1
sgRNA8417	motB	ATGGTCGGAGGGTTGGATAG	-0.112986	1
sgRNA7231	pntA	GAAACTGGGTTTTACCGTCG	-0.113018	1
sgRNA16019	dppD	CGACACTATGAGTACGCAAG	-0.113036	1
sgRNA14623	gspF	CAAAGCAGTAATAAACGACT	-0.113079	1
sgRNA25718	fadL	GCTTTCAGGCTACGACCAGA	-0.113091	1
sgRNA13767	ftsH	ACGACCTTTGCTGACGTTGC	-0.113095	1
sgRNA14327	tldD	GTACTTGGCGCAGGTTGGCC	-0.113099	1
sgRNA11285	purL	GCAATGAACATCGGTCTTGG	-0.1131	1
sgRNA5378	narG	GGCAGAGATGATCCTGACAC	-0.113114	1
sgRNA830	ftsW	GGCGCTGGTTAACGTAGGCG	-0.113127	1
sgRNA13105	dnaG	ATGCCAAAAGCGGCAGAGAG	-0.113169	1
sgRNA15777	treF	AGTCGATCTCTGCTATGAGC	-0.113176	1
sgRNA18989	actP	GCCGAACGTCTGCGTAACCT	-0.113289	1
sgRNA17064	rffG	AATCCGTGACTGGCTGTATG	-0.113299	1
sgRNA19472	ulaG	CCAACGTTTGCGTTGATTTC	-0.113308	1
sgRNA9433	rtn	ACTGGACATGGAACGATGTG	-0.113342	1
sgRNA26800	ygfK	GCCAAGCGACATAACGCGCA	-0.113359	1
sgRNA7608	ppsR	CGGCATTTCGTTGCGCAATC	-0.113458	1
sgRNA24818	cpsG	TCCACATTCAGGCGCACCAC	-0.11346	1
sgRNA13063	dnaG	TTTTACCACTGCTTTGGATG	-0.113493	1
sgRNA30690	aspA	CATACCTGGTTAACCACTTC	-0.113504	1
sgRNA15434	glgC	ACCCGGATGCCGAGCCGTAC	-0.11352	1
sgRNA25249	napA	CTTCGCCCGCTTTCACGTAC	-0.113543	1
sgRNA25425	glpT	CCAGAATCAAACCTGCGGGC	-0.113565	1
sgRNA2428	ybaL	ATTCCCAACGGTTATGAAGC	-0.113599	1
sgRNA13825	ftsH	AACACCATGTCAGAGCAGTT	-0.113604	1
sgRNA21396	entF	CTCCAGCTTCAACTATCGCA	-0.113643	1
sgRNA1133	dgt	GCTGCGGCGCAAGATTCGTC	-0.113733	1
sgRNA28854	dppD	TTTTCTGCCATTACGCGGCC	-0.113754	1
sgRNA6287	puuP	TGTCGGTGTTTAATCATTTC	-0.113757	1
sgRNA21932	ybiW	GCCGTAGCAGCGATCCTGTA	-0.113764	1
sgRNA7170	eamA	CGGCTTTATGTTGACCCTGG	-0.113795	1
sgRNA28297	envZ	CCGCCATATGGTTAAAGGCA	-0.113803	1
sgRNA3472	ybhJ	TCGTTCAAATCCGATTGGTC	-0.113808	1
sgRNA14948	envZ	TTGTGCCTCCCGCTTTCCGT	-0.113814	1
sgRNA4422	cbpA	GACTATCCCGCCAGGCAGCC	-0.113817	1
sgRNA22896	rssA	CCTTTCCACTGCCAGCTGTC	-0.113861	1
sgRNA30681	yjdI	ATCAATCACTTTAACCACAG	-0.113887	1
sgRNA22240	torS	ACCGCCTGATTGACTGTTTT	-0.113891	1
sgRNA25923	acrD	GAAGGCAATGGTCAGAATGT	-0.113894	1
sgRNA16125	rhsA	CAGGACAACAGAGTACAGCC	-0.113918	1
sgRNA6485	pinR	GTGCATTGCTTAGCATTGGG	-0.113933	1
sgRNA25851	tktB	GCGTATAGCCAATCTCCGGG	-0.113937	1
sgRNA3157	rhsC	GCATTGTCCAGGGTTCAGCC	-0.113943	1
sgRNA27436	yraQ	TTGCGCAGCATAATCAGTGA	-0.113948	1
sgRNA8648	yeeJ	CTGCAGGCAACAGTGACTGA	-0.113971	1
sgRNA27325	ebgA	CGTCGCGCACTTTGATATCA	-0.113991	1
sgRNA8771	amn	TACTCTGGTGAATATTGGCG	-0.113997	1
sgRNA13079	dnaG	TTACGATCGTTTCCGCGAGC	-0.114011	1
sgRNA29578	cyaA	TTTCAGTACCGCTTTGTATG	-0.114018	1
sgRNA13920	ispB	CGGTCGCCATCTTCTGGAAC	-0.114095	1
sgRNA11038	ppk	AATCTAACCCGCTGATTGAA	-0.114101	1
sgRNA23529	fnr	AGCGTCTGGCCTTTCTGAAT	-0.114106	1
sgRNA13170	ebgA	CTCTGAGTTAATGGCTGACT	-0.114205	1
sgRNA19502	rpsF	CCATCCTGACCAGAGCGAAC	-0.114218	1
sgRNA21429	rna	TTGCCACAGTTACCTGGGTG	-0.114219	1
sgRNA9494	yejA	TGACTTTGAATGGATGAACA	-0.114276	1
sgRNA14548	rpoA	ATGCGTATCAAAGTTCAGCG	-0.11428	1
sgRNA18457	yjaH	ATTAGCGATGCCTTACGTCA	-0.114287	1
sgRNA14010	lptB	ACGTTAAGCGTGTATACCTT	-0.114306	1
sgRNA25104	fruK	AAAACCCGAGAAGTTGAAGT	-0.114349	1
sgRNA1741	sbcC	CTGTTCCTTGATGAAGGTTT	-0.114352	1
sgRNA14901	pck	GTTTCATCACCGAAGTGGCC	-0.114417	1
sgRNA5594	ychE	GACACGATTCTACAACTTTT	-0.114426	1
sgRNA865	aroP	GTTAGCAACCTGTGGGATCA	-0.114454	1
sgRNA8852	cpsG	CGCAAGGAAGACGCCATCTA	-0.114471	1
sgRNA5708	yciU	AATCTTCAGTTTGAAGAGCG	-0.114551	1
sgRNA956	lpd	GTACCGCACATCTTTGCTAT	-0.114684	1
sgRNA8020	yebS	ATGCTCGATATCTACCTGGT	-0.114704	1
sgRNA22145	ssuE	TCGGTGAAGGTCTTGAGTGC	-0.114718	1
sgRNA18749	yjbH	GGCATTAGCACAGCTTGCTA	-0.114748	1
sgRNA687	murE	CACCGTTGGTAACGGCCTGC	-0.114762	1
sgRNA31035	hsdM	TACCCAGAGTGTTGCCCAGA	-0.114799	1
sgRNA801	ftsW	CGCGGCTTCCTGAAACCGAT	-0.114888	1
sgRNA28743	treF	TACTCGCTGGAGTAGACCTC	-0.114893	1
sgRNA13502	yraQ	CGCCAACAGGTGTCGATGGG	-0.114905	1
sgRNA17491	yihF	CCCATCACAATGTTAATGCA	-0.114914	1
sgRNA585	leuA	GGCGCATTCGCACACTCCTC	-0.114925	1
sgRNA15388	glgA	GCTGCAGGAAGGTTTCCTTG	-0.114932	1
sgRNA11615	rimM	GTTCGTCTTACGGTATTCGT	-0.114946	1
sgRNA24859	wcaI	CATCATCGAACGCGAAATCG	-0.114958	1
sgRNA26932	gcvP	GTGTACGCGGTATACCAGCC	-0.114977	1
sgRNA22728	ycgV	ATAAACACCTGTACTTCCAT	-0.114978	1
sgRNA3927	aroA	TCCGGATTATTTCGAGCAGC	-0.114991	1
sgRNA11635	rimM	GTCTCGTACCGTTCCTCGAT	-0.115003	1
sgRNA11225	pepB	ACAGTGGTCTGCGGGCGCTA	-0.11501	1
sgRNA19826	hsdM	CGCGTTTATCGGCCTCGAAC	-0.115028	1
sgRNA15477	glgX	TAACTACTGGGGTTACAACC	-0.115042	1
sgRNA21462	dacA	CCGCAGAAATCAAGCGCATC	-0.115045	1
sgRNA18549	yjaB	TAGGCGATTTTTTCTCATCC	-0.115062	1
sgRNA3578	dinG	CACCTCTGGTTTCACTGCGT	-0.115063	1
sgRNA9005	yegE	CTCCACATATCAAACCGAAC	-0.115064	1
sgRNA19072	nrfG	GCGAGTTAACCGAACACAGC	-0.115071	1
sgRNA11441	pdxJ	CGCCGAACAGGCGCAAGAGC	-0.115087	1
sgRNA8285	flhA	TGGCAGTGGTGATGCTTATC	-0.115092	1
sgRNA28002	yhdJ	TTAACCGGCTTCGTTTTGAC	-0.115097	1
sgRNA25866	tktB	TCGGGACATATAACACTCCG	-0.115097	1
sgRNA6196	gmr	ATTTCCTACGCCGAAGAGTC	-0.11512	1
sgRNA21051	tig	TGTTCTTCGAACAGTTCGCG	-0.115132	1
sgRNA16506	glmS	TCTGGTAGTCCGCTGGTGAT	-0.115145	1
sgRNA423	polB	GAGCTGGAGTGGCGCGAGCA	-0.115161	1
sgRNA2586	cusC	ATTGCAGCGCCCGGATATTA	-0.115203	1
sgRNA3417	ybhJ	ATGCGTGAGATGATGGCAGG	-0.11525	1
sgRNA24475	torY	GCCATTAGTAACTGAAGTAG	-0.11527	1
sgRNA3793	ybiW	TCTTTGAAGTGCATAAAGGC	-0.115273	1
sgRNA11557	clpB	GGCGCGTTGGACGGGGATTC	-0.115306	1
sgRNA15413	glgC	AGGACGTGGTACCCGCCTGA	-0.115322	1
sgRNA25883	acrD	TGGCGCACACGGGTTAGCTC	-0.115358	1
sgRNA6673	azoR	TCCGCGTCAGCAGGAAGCTC	-0.115366	1
sgRNA13462	yhaO	TTAGCGGTGACGGCGCAGCG	-0.115366	1
sgRNA11436	pdxJ	GAAGGCGGCCTGGATGTCGC	-0.115376	1
sgRNA20626	dgt	AGCGATCGTCAGTCAGAGGC	-0.1154	1
sgRNA3889	aroA	GCTGGCGGCAGCTCTTTGTC	-0.115468	1
sgRNA24075	ydiJ	CAACCCGTTTTACCTGGCTA	-0.115469	1
sgRNA1448	yahN	GCAGTTAGTTCACTTATTTA	-0.115525	1
sgRNA17753	hslV	GCGCAAACTTGAAGCACTGC	-0.115538	1
sgRNA5928	trpE	CGCTATGCAGTTAATTGCCG	-0.115615	1
sgRNA5406	rssA	ATGTTCAATTGGTTCGCTGG	-0.115622	1
sgRNA8903	wcaI	CATCTTCTTCCCCAACTGGT	-0.115635	1
sgRNA28808	bcsB	ACCACCAGCAGTTTGACGTA	-0.115675	1
sgRNA2840	dacA	GCCTCTGAACCGGTTTGGTT	-0.11569	1
sgRNA6716	hrpA	GACCGACGGTATCCTGCTGG	-0.115694	1
sgRNA31067	rsmC	AGCACTTTACCTTTCGTGTG	-0.115695	1
sgRNA19161	melB	GCTTTCATGCCTCTTGGGTA	-0.115722	1
sgRNA7194	eamA	TCAATGTATTTGGCTTGCGG	-0.115745	1
sgRNA13697	nusA	CGCCCGTGGCGTTTGTACGC	-0.115745	1
sgRNA24960	yegE	GACCAGGTGAAGCAGCGGGT	-0.115769	1
sgRNA108	thrB	GCTTAATGACACTCGTTTGC	-0.115799	1
sgRNA2884	mrdB	GCCAGAGCGCAAACCACCTT	-0.115834	1
sgRNA10885	dapA	TCGGAATCAAAGAGGCAACA	-0.115837	1
sgRNA10867	dapA	TGTCGCGATTGTTACTCCGA	-0.115846	1
sgRNA21829	dinG	CGCCAGGCCACGCAGCATCT	-0.115906	1
sgRNA26407	emrB	GCTGATACACAAGCAGCCGA	-0.115918	1
sgRNA28350	malQ	TCCACGTTCTGATACATCTC	-0.115988	1
sgRNA9696	napA	GGCGAAGGCTATAAGTTCTA	-0.115995	1
sgRNA18159	rpoB	AACCGTCGTATCCGTTCCGT	-0.116007	1
sgRNA23188	trpD	TCGCAGCGACGGCTGCTTCA	-0.116024	1
sgRNA4462	efeO	GAACCACAGCCAGAAGGCGC	-0.116028	1
sgRNA14609	rpsC	AGGCGAGATCCTGGGTGGTA	-0.116046	1
sgRNA10618	yfeY	CGCTTTTTTGAAGTGATGAA	-0.116047	1
sgRNA9484	yejA	GCCTTTGAAGCGTTTAAAGC	-0.11605	1
sgRNA26414	emrB	GCAATAGACTTTGCGAAAGC	-0.116056	1
sgRNA29835	hslU	GTCATCTCTTCCATGCCCGG	-0.116086	1
sgRNA17832	metL	GCCGTTGCTGCGTCTGGATG	-0.116113	1
sgRNA9535	yejM	ATTCTGCTTTCGCTCGTCAT	-0.116121	1
sgRNA8738	yeeJ	TTAAACCACTGTAGTTCCCG	-0.116134	1
sgRNA7027	narY	CCTGTAAAAACGTCTGGACC	-0.116225	1
sgRNA20849	sbcC	TTTCCAGTTTGCTGTAGCCC	-0.11623	1
sgRNA30933	pmbA	AATGGCCTGCGGGCTTAAAT	-0.11627	1
sgRNA21345	entF	TTTAGCGTTGCGCGAATAAT	-0.116275	1
sgRNA14196	gltB	GGTGGCTTCCGGTCGCTTTG	-0.116319	1
sgRNA31024	hsdM	TCCATTCACCTTCAGTGCGC	-0.11635	1
sgRNA8196	torY	CGAAGCTCATCGCCAGGAAA	-0.116378	1
sgRNA17238	cyaA	TAGCGTCTCCGCCAGTCCGC	-0.116412	1
sgRNA2787	rna	ACCGTACATGGTCTGTGGCC	-0.116414	1
sgRNA5894	trpD	GCCATGTTAATGCGCCTGCA	-0.116431	1
sgRNA23795	ydcR	ATCAGCCAGCACGCTTTCAC	-0.116438	1
sgRNA26285	clpB	GCAATGGTATCTTCAACAGA	-0.116456	1
sgRNA20749	yahJ	CAGCAAACCGTGCTGCGGGA	-0.116468	1
sgRNA12031	ispD	AGTCACGCGCCCGGAAGATT	-0.116485	1
sgRNA13365	fadH	AAAACGGTGCATTTAATTGG	-0.116509	1
sgRNA28048	rplF	CCCTTGCCTTTATAAGGCTC	-0.11653	1
sgRNA13859	obgE	TAAATCGACCTTTATTCGTG	-0.116535	1
sgRNA5288	narG	ATAGCGATCCGGTTGAGGCA	-0.116579	1
sgRNA5531	adhE	CCAGCGTCTCAGGGTGGTAT	-0.11661	1
sgRNA22858	narG	AGCGGGTTAGTGCCTAACTG	-0.116636	1
sgRNA3955	cmk	CGACCGCGATCGTAACCGAG	-0.116663	1
sgRNA4913	ycfJ	AATCCGCATGGACCGCGATC	-0.116669	1
sgRNA29613	uvrD	CCTGCTCATACATGGTACGC	-0.116671	1
sgRNA13100	dnaG	GCGCGCACGTTTGAGTACGC	-0.116687	1
sgRNA6345	ycjP	TGGCATTTACGACACTGAGA	-0.11671	1
sgRNA11059	ppk	TAACGGTAAGAAAGTCACCG	-0.116725	1
sgRNA7543	ydiJ	AACCGGATTCATTCACCGAA	-0.116791	1
sgRNA15460	glgX	AACATCGCTATGACTTGCCA	-0.116792	1
sgRNA15719	gor	GCGGGCGTGATTAACGGCCT	-0.116809	1
sgRNA27141	cca	TCGCGCAACCAGCGGCCTTG	-0.116847	1
NC131	0	CGGATGTGCTAACGGGGGAG	-0.116888	1
sgRNA7380	uidB	TCAATTGCCTTAGTACCTTG	-0.116927	1
sgRNA30519	yjcC	GGCGCGTTGCAATTTACGTT	-0.116932	1
sgRNA21167	ylaB	ATTGGCTCGAATAGCGACGC	-0.116939	1
sgRNA2081	lon	CGTGCGCGTGCGGAAAAACT	-0.117099	1
sgRNA6702	hrpA	GTCGCCGGGGAAACGGGTTC	-0.117134	1
sgRNA18599	iclR	GACGATGAGGAACATGCACT	-0.117166	1
sgRNA27950	mreC	AAGTTCTAATTGGTCACGCG	-0.117167	1
NC397	0	CTACACTCTACGCGGAAATT	-0.117167	1
sgRNA20810	frmB	TTTCATTCGCGGCTTTTGGT	-0.1172	1
sgRNA13207	ebgA	GCATTCAGGGTCATTATGTC	-0.117205	1
sgRNA8769	amn	AAGCCATTTCCGACCTTGCA	-0.117214	1
sgRNA2779	entF	GGAGCTGGATATCTATCGTC	-0.117235	1
sgRNA1355	yahG	CGACTGCGTGGGATCGATGG	-0.117242	1
sgRNA14850	damX	CACAGCAACACCCGCTGCTG	-0.117246	1
sgRNA6804	hrpA	GCAACTACAAAGTGAAGGCG	-0.117255	1
sgRNA14228	gltB	GACCTGCTGAAAGAGCTGGA	-0.117259	1
sgRNA3063	seqA	ACTATATTCTCTTGACGCCC	-0.117264	1
sgRNA696	murE	CGGGCTGGTACAGCACCGTG	-0.117304	1
sgRNA21856	dinG	TTCCTGAAGCGCCTTATACC	-0.117309	1
sgRNA10647	eutJ	ACTGGACAACGCCGGTGTAG	-0.117317	1
sgRNA19797	fimE	AGCGTGAAGCCGTGGAACGC	-0.117343	1
sgRNA22862	narG	CAGCAACTCTTCCGCCGTGA	-0.117368	1
sgRNA8850	cpsG	CTCCTGGAACACCGTTGATG	-0.117424	1
sgRNA12946	ygiV	CTACACCAATCTTGCCGAAG	-0.117428	1
sgRNA28648	uspA	TCAGTTTGCTCCAGAAGTCC	-0.117436	1
sgRNA16435	tnaA	TAAACATGTGAAAGAGAACG	-0.117465	1
sgRNA16739	hsrA	TCACCTGGGCAACCTGGCAC	-0.117517	1
sgRNA24319	manZ	CCTGGAAGAGGTTAGAACGC	-0.117545	1
sgRNA1162	dgt	ACTCTCGACGCGCCATCGGC	-0.11755	1
sgRNA4513	efeB	CCCCAACGACTCGCTGGATG	-0.117555	1
sgRNA4149	ssuE	TTCTCGCTCCAGCTCCTTGC	-0.117587	1
sgRNA14756	crp	CTACATCGTTAAAGGCTCTG	-0.117621	1
sgRNA2776	entF	GCTGAACGCACACTTCAGGA	-0.117643	1
sgRNA8292	flhA	AAGAACAGGCGCAGATTCAG	-0.117672	1
sgRNA26485	hypE	GCCTTCGTTGGCAAAGTTCA	-0.117716	1
sgRNA28911	rhsA	GCTCTGTAACTGCCCGGCAG	-0.11772	1
sgRNA1686	sbcC	CAACGTGCACAGTTACAGGC	-0.117745	1
sgRNA30393	metH	ATACTTCCCGGCCAGCGACC	-0.117753	1
sgRNA20840	aroL	TCCTGAACTTCTTCGCTCAG	-0.117761	1
sgRNA16823	yifB	GAATGCCTGGCTGGATAGTC	-0.1178	1
sgRNA1363	yahG	TCTGCGCTTAATGCTGGCGC	-0.117831	1
sgRNA25669	yfcH	GTTCATGCAGCCTCCCGATA	-0.117842	1
sgRNA25610	pta	TAGCTTTCGCGAACCACTTC	-0.117871	1
sgRNA1889	ispA	CCAGGTTCAGGATGACATCC	-0.117886	1
sgRNA5934	yciQ	GCATTTTGCTGTTGATAGCA	-0.11794	1
sgRNA21776	ybhJ	ACATCCTGTGGCCCCACATA	-0.117941	1
sgRNA27090	pitB	AAAGACCATCGCCAGGCCGT	-0.117953	1
sgRNA5917	trpE	CCCGTACATGTTTTTTATGC	-0.117973	1
sgRNA26675	argA	TCAACACTTTGGATTTACGC	-0.118008	1
sgRNA25646	yfcD	TGCCCGCATTTGTTCCCGGC	-0.118034	1
sgRNA14226	gltB	GCTTGGCGTAACACGTCTGG	-0.118118	1
sgRNA17121	wzyE	TGATCGTGCTGGCGCGTGAA	-0.118121	1
sgRNA23014	adhE	ATCTTTTGCACGCGGGTGCG	-0.118147	1
sgRNA8407	motB	AATCGCCCGATGTTTAGAAC	-0.118182	1
sgRNA9071	ogrK	CACGTTCATCACTTATGAGT	-0.118201	1
sgRNA30957	yjgN	ATCATCCATATTTTCAGCAG	-0.118286	1
NC8	0	TACATACGGTGCAATTCTTG	-0.118298	1
sgRNA4599	pgaB	ACCCGGAGCAATTTAAACAG	-0.118321	1
sgRNA19644	pmbA	ATTACCGGTGATTATTCCCG	-0.118339	1
sgRNA10977	hda	ATCTCGCGTCGCGACTCGAC	-0.118361	1
sgRNA5276	kdsA	CCGGAACATGCGAAATGTGA	-0.118372	1
sgRNA1182	ispU	GCGCTAACAGCCGGGAATAC	-0.118387	1
sgRNA5150	ispE	TCCCGCGCAATACGCCAAAA	-0.118388	1
sgRNA21636	rhsC	GTATCATTACTTGCTTTACC	-0.118416	1
sgRNA5629	oppA	AGACCTGTTTGAAGGCTTAC	-0.118428	1
sgRNA16752	hsrA	ATTGCAACCCGTCTGGGGAC	-0.11843	1
sgRNA603	leuA	AGCCTGACCGCCAAAGGCCA	-0.118453	1
sgRNA15494	glgX	TACCGCTATCCAGAACTGCC	-0.118463	1
sgRNA113	thrB	AACGTGGCACCGTGTTTTCT	-0.118473	1
sgRNA5430	rssA	TGCTGGAGAACCGCCTTAAA	-0.118477	1
sgRNA1622	aroL	GCAATCACAGCTCAATATGA	-0.118496	1
sgRNA28377	malP	AATTGCCTTCACTTGTTCCA	-0.118578	1
sgRNA8307	flhA	TACTACAGGCGCTGCAGGGC	-0.118582	1
sgRNA9846	nrdB	GACGAAGCCCTGCACCTGAC	-0.118586	1
sgRNA11922	hypE	GCCAATGACGTTGCGGTCAG	-0.118592	1
sgRNA22643	ycfQ	ACGAAATAACCCCTCTTTGT	-0.118611	1
sgRNA18639	metH	CGATCTCGACGCCGACACGA	-0.118616	1
sgRNA29219	atpG	CGGACCGATCAGTTCGGACA	-0.118654	1
sgRNA11919	hypE	TGGCGGTAATATCGGCAAGC	-0.118708	1
sgRNA29570	cyaA	GCGGACTGGCGGAGACGCTA	-0.118807	1
sgRNA28535	glgC	GAACTTACCGCCGAAGTGTA	-0.118809	1
sgRNA26525	ispF	AGGCTTCGCGTAGCAGCTCG	-0.118903	1
sgRNA17063	rffG	ACGGGCAGCAAATCCGTGAC	-0.118908	1
sgRNA23222	trpE	GTTTCGTCGGCTTCCGACTG	-0.118945	1
sgRNA11251	purL	AACGCCGACTGGGTTATCGA	-0.11895	1
sgRNA3429	ybhJ	ACCTGGGATATCGACTATCC	-0.118968	1
sgRNA5776	trpB	AAACGCTGTGCCTGCACGAA	-0.119012	1
sgRNA28586	yhhA	TCAACGAACTATCCGGATTA	-0.119016	1
sgRNA2748	entF	CGCGTCAACTGTCGCCAAAC	-0.119027	1
sgRNA26638	sdaC	TACCCAGGATGCTCGGGTTC	-0.11903	1
sgRNA12429	ygfK	CAACAACAACGCTCAATCTT	-0.119043	1
sgRNA6636	ynbB	TTACGTATTCGTACCTGGTG	-0.119044	1
sgRNA3177	rhsC	AGCCAGTTAACGTCAGCCAC	-0.119048	1
sgRNA7434	sufD	AGCATTAACGACGACCGTCA	-0.11905	1
sgRNA26240	rnc	GTTCACTCAGGCCGCTGACC	-0.119136	1
sgRNA1475	yahN	TTTACGAAGGGGTGACGCAG	-0.11914	1
sgRNA24928	yegE	CATCACCATGGTCATGATGT	-0.119142	1
sgRNA20112	kefC	CTGCCCAAAACGACCGAATC	-0.119146	1
sgRNA17999	argE	AGTATCGGACAGGGGGCTGG	-0.119203	1
sgRNA21755	ybhJ	ACCGGAAGGAATCAGTTCGT	-0.119214	1
sgRNA26214	tadA	TCCACTCGGTGATTCATACC	-0.119229	1
sgRNA30592	actP	TCCGCGGCGTTAGCTGCGAA	-0.119239	1
sgRNA6161	gmr	TTGCTCGTGATTTATCACAC	-0.119242	1
sgRNA3579	dinG	AATACGTGTCAGCGATCAGC	-0.119257	1
sgRNA12877	pitB	GGGACGATGGTGGTGGACGG	-0.119279	1
sgRNA9637	napA	TCAAAACAATGCGATAAATC	-0.119293	1
sgRNA13924	ispB	CAAAGCCATCGCAGCGTTAC	-0.119297	1
sgRNA3053	gltI	GTTCAAAGAACCGAATGACA	-0.119299	1
sgRNA14519	yhdJ	ATTCTGGTAGAAGCCAAAAC	-0.119315	1
sgRNA23668	ynbB	AACACCAATATCTCGTTTGA	-0.119328	1
sgRNA8538	yeeJ	GTCGAATCGTGAACAGAGCA	-0.119391	1
sgRNA11201	pepB	TACGCGTGCCTGGTAGGTAA	-0.119391	1
sgRNA16893	rep	TTTGCTTAAAGAGTTGACCG	-0.119418	1
sgRNA13086	dnaG	GAAACAGACATTTTCCATAA	-0.119422	1
sgRNA30503	ubiA	CAGCACCACTTGCGGTAGAT	-0.119425	1
sgRNA6201	gmr	TCGTACGCCAGGTGGCAAAG	-0.119434	1
sgRNA28252	pck	TCTACGCCCGGCAGTTCGGT	-0.119446	1
sgRNA10628	yfeY	CGGACGATACCCTGAAAAAC	-0.119466	1
sgRNA25893	acrD	CCGAGGTAGTAAACATGCCA	-0.119502	1
sgRNA2531	ybbN	ATCAGGACACCCGCTACCAG	-0.119542	1
sgRNA23494	ycjP	GCGTACTGAACAGCGCGTTC	-0.119626	1
sgRNA6869	ydcR	TTTGCCTTCGTTGCGTGACC	-0.119626	1
sgRNA5444	rssB	TCGCGATGCCACGAATGAAC	-0.119637	1
sgRNA16913	rep	AAAGCGTCTGTTCTCCGAAC	-0.119659	1
sgRNA8641	yeeJ	GCGAACTTCACGCTGAGCGA	-0.119665	1
sgRNA25699	fadL	CATCAAAGGCGATACCGGTA	-0.11972	1
sgRNA7001	ansP	CGGCAGCATTATGAACATTG	-0.119731	1
sgRNA26782	ygfK	AATCTTCCACAAGGAAGCCT	-0.119741	1
NC258	0	AGGTCTGAGGACAATTACGC	-0.119869	1
sgRNA4092	aspC	CGTCTTTAACTCTGCAGGTC	-0.119915	1
sgRNA28255	pck	ACTGAGTCGGGTGCAGCGAC	-0.119916	1
sgRNA2686	entF	TGCGATAGTTGAAGCTGGAG	-0.119926	1
sgRNA13455	yhaO	GTCGGTTCGCTACCGCCGCT	-0.119932	1
sgRNA7435	sufD	TTTACCCGACGCTATTCAGG	-0.11994	1
sgRNA21002	thiI	CATCGTGCGAGCAAAGTCTT	-0.119942	1
sgRNA20880	sbcC	GCAGCTTCTCCAGCTCTGTG	-0.119964	1
sgRNA25834	tktB	AACAAACATCAGGAACGTCG	-0.119974	1
sgRNA26448	hycE	AGCGCCAGCGGTACAGCTTC	-0.119982	1
sgRNA24686	yeeJ	CGTGACATGCGCTTCCCCAT	-0.120045	1
sgRNA17351	uvrD	TACCATGTATGAGCAGGAGA	-0.120061	1
sgRNA23674	ynbB	TGGCAACATTAATAACCAGG	-0.120084	1
sgRNA24430	znuA	CTTTCAGGCAGCTCGCATAC	-0.120087	1
sgRNA16313	gyrB	GCTCGACTTAGCGGGCCTGC	-0.120109	1
sgRNA27319	ebgA	AAAGCCGTGCGATTCGACGT	-0.120115	1
sgRNA19095	yjcO	TGAACCTGAGCTGTATGGAA	-0.120118	1
sgRNA25133	rtn	TCATCAGGTAATAGCAGAGC	-0.120224	1
sgRNA25725	fadL	CCCCTGAATAAGCCCGGCCC	-0.120247	1
sgRNA19080	yjcO	AATCACCAATCCGGTCAGTC	-0.120257	1
sgRNA28626	rhsB	CCCACATAGATAAACCCAGG	-0.120273	1
sgRNA9887	glpT	GTTCCTCTGCGGTTGGTTCC	-0.120301	1
sgRNA4346	torS	TTTGCTGGCGCTGTATCAGC	-0.120331	1
sgRNA23828	ydcU	ATTCACCTCTCCTCAACCAG	-0.120342	1
NC319	0	CGATCGAACACATCAGTTGC	-0.120372	1
sgRNA30928	pmbA	CAGCTCTTTGTCTGCCACGC	-0.120376	1
sgRNA30501	ubiA	TGGCACCGACTCACTCACAG	-0.12038	1
sgRNA19532	cysQ	GCGCGGCAGAAGGCAAAGCG	-0.12041	1
sgRNA27922	tldD	TCACGGCTCATGCTTTGCAG	-0.120436	1
sgRNA14772	crp	CCTGGCGTTCCTCGACGTGA	-0.120489	1
sgRNA19151	melB	CCATTATGGATATTCCCTTC	-0.120506	1
sgRNA13926	ispB	AGGTGCTCCCGGACACCCCT	-0.12058	1
sgRNA26653	sdaC	CCTCGGTGATGTCTTCGCCC	-0.120799	1
sgRNA26770	yqeA	ATCAATCATTTCTGCTAAAC	-0.120857	1
sgRNA15146	malP	TACCATTACCGGTCAAGCGT	-0.120888	1
sgRNA21735	ybhI	TACATGGTGTAAATCACCAG	-0.120948	1
sgRNA28555	glgX	AAGCGTAAAACCGTCATGCG	-0.120952	1
sgRNA9078	gatY	TCTCGAAACGATGCAAGTGG	-0.120978	1
sgRNA17206	cyaA	TCAGTACAGGATCCGCCGAA	-0.120989	1
sgRNA841	aroP	TCGCGCTGGGTGGCGCGATA	-0.121004	1
sgRNA6904	ydcR	CATCATATCAGTATTGCGCC	-0.121015	1
sgRNA9801	nrdA	TTATCAGGATTACCCGATCC	-0.121022	1
sgRNA16902	rep	GAGCTGGTGAAACTGCTGGT	-0.121057	1
sgRNA21939	ybiW	GCGCGCTCGGTACAGACTGG	-0.121065	1
sgRNA4009	rpsA	ATCTTCATCGGCTTGGACGG	-0.121078	1
sgRNA28534	glgC	ACAGCGCAAAGTCGATAATG	-0.121082	1
sgRNA5935	yciQ	TCTAAGTTATGCAGAAAACA	-0.12111	1
sgRNA23783	ydcR	AAAACGTGACCAGTTTTCAC	-0.121116	1
sgRNA23316	rluB	CTCACCTTCCGGTTTGTAAT	-0.121118	1
sgRNA6737	hrpA	AGACGATTTCCTCTCGCGCC	-0.121155	1
sgRNA13856	obgE	GCTGGCTGACGTCGGTATGT	-0.121174	1
sgRNA6812	hrpA	CGACTGTATCTCCTGCGGTG	-0.121177	1
sgRNA17186	aslA	GGACCAGACATCCTTCTTCC	-0.12124	1
sgRNA24214	ynjI	TCCCCACGGAACATTTCTTA	-0.121259	1
sgRNA26416	emrB	CGACAATCCCCTGAATCACG	-0.12127	1
sgRNA15346	glgA	GCGGTCTGGCTGATGTTATT	-0.121318	1
sgRNA24101	ydiJ	CACTGCTGGCGTACCGCAAT	-0.121323	1
sgRNA18063	oxyR	AACTCTGCGCAACATGGTGG	-0.121349	1
sgRNA13460	yhaO	CTACGCCGTGTCGTTCACGC	-0.121396	1
sgRNA3303	galK	GGCGTGGACATGGTGATCAG	-0.121421	1
sgRNA4085	aspC	GCTCGCACGGCACAGACTCC	-0.121425	1
sgRNA20603	hemL	ATTTTCACTTCCATTTCGGT	-0.121504	1
sgRNA9380	fruK	GAAACCTAACCGCCGCGAGC	-0.121524	1
sgRNA2506	fsr	ACTGATTTCATTGCAGCCAA	-0.121627	1
sgRNA17158	aslA	CGTTCACGTCAATCCGGAAG	-0.121651	1
sgRNA3918	aroA	AGAACTGCGTAAAGTCGGCG	-0.121665	1
sgRNA28442	glgP	CTCATTAAGCAGGCTAAGGT	-0.12168	1
sgRNA11696	proW	GGGTCACTGAAGGGATCGAC	-0.121688	1
sgRNA4663	dinI	TATGCGTTTCCTGATAATGA	-0.12169	1
sgRNA3137	pgm	GCGGAAATCACCGCTGTCAC	-0.121731	1
sgRNA557	leuA	ATGTGCGTTAGCTCGCTGCG	-0.121732	1
sgRNA28506	glgA	CCGTCTGCGATTTGTGCTGC	-0.121743	1
sgRNA14161	gltB	AACGTCTTTTGCGAAGCAGA	-0.12175	1
sgRNA17751	hslV	CGAACTGTTTGAACGTAAAC	-0.121792	1
sgRNA22900	rssA	CTCCAGCACCTGGATAGAAG	-0.121808	1
sgRNA29255	hsrA	GGCATTGTCATCGGTCAGAT	-0.121881	1
sgRNA813	ftsW	AACCCGTGGGAAGATCCCTT	-0.121897	1
sgRNA30687	aspA	AGCGTTGGTCAGAATGTGAA	-0.12191	1
sgRNA30031	murI	AAGAACGTTTAACTGTTCCG	-0.121938	1
sgRNA11243	purL	TTACCAGCGTTGATTTGCTG	-0.121979	1
sgRNA24774	amn	CTCGGAATAGGAATATCGGG	-0.121979	1
sgRNA8757	amn	ACAACTTACGTTGCTGTATC	-0.121988	1
sgRNA20093	kefF	TGCGACAGCACATCAAAGCC	-0.122068	1
sgRNA15403	glgA	TTGCAGATGGCGTCGCCAGT	-0.12214	1
sgRNA16476	tnaB	ATTTACGGGATCGGCGGTGC	-0.122182	1
sgRNA18670	metH	ATTCTTAATCGTCGCGACGA	-0.122226	1
sgRNA24477	torY	TATCCATGGCATCAAAAGAA	-0.122233	1
sgRNA28618	rhsB	ATACTTTCTCAGTACCATTA	-0.122284	1
sgRNA1159	dgt	CTGAACTGGTAGAAAAAGAA	-0.122295	1
sgRNA10608	yfeY	CCACGATGTCGTCAGTTAAC	-0.122336	1
sgRNA13531	yraQ	GGCATTGTTGATGACGCTCC	-0.122351	1
sgRNA5350	narG	TCTAACCTGCTCGGTTCTTC	-0.122376	1
sgRNA20771	yahN	ACATACCAGGGGGCGCTAAT	-0.122377	1
sgRNA10570	nupC	TAGCATGAATGATCAAGGCC	-0.122472	1
sgRNA12445	ygfK	GAAACTTAACCCGACCTTAC	-0.122487	1
sgRNA29639	uvrD	GCAGCTCGGCGAAGTCCACC	-0.122553	1
sgRNA12759	tktA	TGCACGCGTTGCTGTAGAAG	-0.122572	1
sgRNA6919	ydcU	CTTGGCCCGCTAATGTGGTT	-0.122592	1
sgRNA16639	atpG	CCTGTCCGAACTGATCGGTC	-0.122605	1
sgRNA16461	tnaB	TCTGGCTCTATTGCACCATG	-0.122608	1
sgRNA3952	cmk	TGGCCGCGACATGGGAACGG	-0.122666	1
sgRNA7974	prc	AACGAACGCTTTAAACGCGA	-0.122685	1
sgRNA5753	trpB	GCTGAAAGATGCCTGTAACG	-0.122693	1
sgRNA12814	endA	GAACCACCAGCGCGTGCACG	-0.122699	1
sgRNA14687	fusA	TAACCAGATCAAAACCCGTC	-0.12276	1
sgRNA26535	ispD	TGACTTTAATGTTATCCGCA	-0.122763	1
sgRNA29487	wzyE	AGAGCAGCCAGACAACAAAC	-0.12278	1
sgRNA2589	cusC	ATGGCGGCTAATGCCAATAT	-0.122853	1
sgRNA15252	glpG	CACATCGCCGGGTTAGCCGT	-0.12287	1
sgRNA30712	aspA	TGGACTGACATTTGTTAACA	-0.122915	1
sgRNA8330	tap	TCTGACGGCACTTAGCTATC	-0.122931	1
sgRNA18781	yjbH	GCGTGGAATACCAGACGCCC	-0.122968	1
sgRNA4275	gfcD	AGCCAGCCTGCGCAAACAGC	-0.122998	1
sgRNA11903	hycE	ATTCCGCACCGCTTTGCGCT	-0.123012	1
sgRNA5194	hemA	TGAGCCGGAAGTTGGCAAAC	-0.123042	1
sgRNA18230	rpoB	GACATCGTACTGAACCCGCT	-0.123083	1
sgRNA15219	glpG	CCCGGCAGATCCGCGTTATC	-0.123093	1
NC60	0	AGTACGTACTAATTGAAGGC	-0.123162	1
sgRNA6718	hrpA	GCGCCGATTATTGAAGTCTC	-0.12317	1
sgRNA11390	purL	ACGGCAGTCACGACTGAAAG	-0.123212	1
sgRNA4353	torS	GATTCTGATCCTCTGGCGCG	-0.123257	1
sgRNA11643	gabD	GCTGGGTAGCGTGCCGAAAA	-0.123305	1
sgRNA15226	glpG	CATGCAAATTCTCGGCGATC	-0.123357	1
sgRNA18640	metH	TGGCAAAACAGATACGTGAA	-0.123398	1
sgRNA9475	yejA	AGGCGTGCCGCAATTTCGTC	-0.123413	1
sgRNA12105	ygcN	ACGTAGAGCGCAGCCTGCTG	-0.123447	1
sgRNA7037	narY	GGCAAGATACGCCCGCGTCT	-0.123451	1
sgRNA18632	metH	CACGCCGAAGCTCTGACCTT	-0.123473	1
sgRNA28562	glgX	GGCGCATCCTGACGGAACTC	-0.12351	1
sgRNA5605	ychE	TGCCGTTGATGGCGGGGCCA	-0.123516	1
sgRNA5696	oppD	ACGATCTTGTCGTGGTGGCG	-0.123587	1
sgRNA6679	azoR	CGGTCCGGAAGGTCTGGTAA	-0.123636	1
sgRNA19207	aspA	TTACTCTTCCCTGATTAAGC	-0.123712	1
sgRNA17084	wzyE	GCCGCCAGAAATCTTGTTGC	-0.123713	1
sgRNA4722	rne	GCTGGCAACCTTTGCCATGC	-0.123825	1
sgRNA16757	hsrA	TACCCAAGTCTTACGTCGTC	-0.123866	1
sgRNA2524	ybbN	GCAGTTGTCGAATCAGAACG	-0.123907	1
sgRNA25671	yfcI	ACTCCAACAGCGCCATTTTG	-0.124011	1
sgRNA26368	proW	GACGATACAGAACAGCAGGG	-0.124047	1
sgRNA5420	rssA	TATTTCCCTCACGCGTGCAT	-0.124067	1
sgRNA28468	glgP	GACGAGTTTCTTGCGACAAC	-0.124078	1
sgRNA27	thrA	CCGTGATGAAGACGAATTAC	-0.124116	1
sgRNA79	thrA	CGATCTCTTTGCCGCGCGCG	-0.124127	1
sgRNA14261	gltB	AACCGGCGTTAACTTCGGTG	-0.124155	1
sgRNA26201	purL	TAACCGGAGTCGGTTGATGG	-0.124193	1
sgRNA15475	glgX	GAACCACGTCTGCAACGCAT	-0.124196	1
sgRNA27910	tldD	CTGCTGCATGGTTTCGATAC	-0.124246	1
sgRNA1524	frmB	ATGCTGACCGTTACGATCTC	-0.12431	1
sgRNA19807	fimE	CTGCTCGTTTTGCCGGATTA	-0.124313	1
sgRNA25152	rtn	CTGCAACAATGCAGGTAAGC	-0.124323	1
sgRNA7098	marC	GAAAGCGATTGATTCACCGG	-0.124327	1
sgRNA8563	yeeJ	GTTTGCGGTATTAAGCGGAT	-0.124332	1
sgRNA15912	bcsB	CAGCGATGAAGTGGTGACGA	-0.124394	1
sgRNA4186	pqiB	ATTCTCGATAGCAAAAAAGC	-0.124466	1
sgRNA4181	pqiB	TCGCGAAGGGATTAGCGGCC	-0.124474	1
sgRNA24451	znuA	GCAGAAGCGATGAACCCAAC	-0.124474	1
sgRNA30945	pyrB	ACTTCGCTAACGCCTGAGTC	-0.124514	1
sgRNA13073	dnaG	GCTGGGACAACGTCCTGAAG	-0.124589	1
sgRNA13516	yraQ	ACATACCGGAAGCACAGGGC	-0.12461	1
sgRNA21485	dacA	AGCGGAAAAAATGGTATTCA	-0.12462	1
sgRNA6268	puuP	TTTATCTTCCTGGTAGTTCA	-0.124666	1
sgRNA25124	rtn	ACAATCTGGAAATGGTGTGC	-0.124694	1
sgRNA575	leuA	GGTACATGCCGGTGCACGCC	-0.12474	1
sgRNA29862	cytR	CTTCGAAGGTGAAGTCGCCA	-0.124801	1
NC240	0	TCCGGACGTCGATGTAGTAC	-0.12485	1
sgRNA4597	pgaB	ATCAGCAAGCAGGCTTTAGC	-0.12485	1
sgRNA22319	efeO	TTGCTCGTAATCATCTTCAC	-0.124851	1
sgRNA16330	gyrB	GCCAGTGCACCGGCATTGGC	-0.124856	1
sgRNA30862	rpsR	GCGATCAGTGTACGGCAGCA	-0.124864	1
sgRNA30613	yjcO	CCAGGTTGCCTTGTCATCGT	-0.124875	1
sgRNA18344	rpoC	TGACGTGGCGCAGGACCTGG	-0.124899	1
sgRNA2174	ylaB	ACTGAAACTGAAAATGGTAG	-0.125003	1
sgRNA12521	ygfK	GCTTCCTTGTGGAAGATTGC	-0.125028	1
sgRNA5739	trpA	TGCGGGCGCGATTTCTGGTT	-0.12503	1
sgRNA26156	purL	GGCCCGCATCTTCACCAGGG	-0.125045	1
sgRNA30705	aspA	AAGCGCGGAATTCCTGACCG	-0.125088	1
sgRNA7924	yebO	GACCGTTGAGAGTCAAAAAT	-0.125101	1
sgRNA21410	entF	GCCGCAATGTGAATACCCAA	-0.125208	1
sgRNA2847	dacA	ACTATCAACTTCCAGCTTGA	-0.125235	1
sgRNA19771	yjhC	GCCCATTCTGGTCCAGGATT	-0.125248	1
sgRNA1498	mhpR	CCCCGGTGATGACTATCAAC	-0.125279	1
sgRNA1788	nrdR	AATTGCGTAGCGGAATGCTG	-0.125335	1
sgRNA25723	fadL	CAAACATAGTAATCAATGCG	-0.125336	1
sgRNA13	thrA	GTCGAAAAACTGCTGGCAGT	-0.125339	1
sgRNA3034	gltI	CAACGTCGAACGCCAAAAAC	-0.125343	1
sgRNA16000	dppD	TCCCGATCCGGCATCGCGTC	-0.125348	1
sgRNA6294	puuP	ACTGACACTCGGTCTGGTAT	-0.125411	1
sgRNA13025	tsaD	GCTACTGGTTGGCGCGACCG	-0.125423	1
sgRNA1112	dgt	CGGGCGTATCATCAACTCTC	-0.125466	1
sgRNA19371	mutL	ATTCAGTATTGCTACGTGAA	-0.125469	1
sgRNA5253	kdsA	ATCCACTCTTATCGTGGACC	-0.125484	1
sgRNA23493	ycjP	ATCCGTCCCCAGATGTAATC	-0.125526	1
sgRNA13934	sfsB	AAGCCCTGGGAACTGACCCC	-0.125548	1
sgRNA17402	yigE	GTGGCGTTAAATCTCGCTTC	-0.125576	1
sgRNA535	sgrR	GTACCAGCAACTGTGGTTCC	-0.12558	1
sgRNA5958	yciQ	ATTTCACGGTCCTCTACCGC	-0.125612	1
sgRNA16027	insJ	TCACAACTGATGATGGTTAC	-0.125649	1
sgRNA2180	ylaB	GCGTGCACTACGGTCAGGGC	-0.125659	1
sgRNA23487	puuD	AGGTGCGGCTGCACATTGCT	-0.125681	1
sgRNA19658	pyrB	CGCCTGGCCACCGAGTTTTC	-0.12576	1
sgRNA25688	dedA	TTCCAGTGATGCCAACGCTC	-0.125794	1
sgRNA21723	galK	AGGCGCCTGAATGGTGTGAG	-0.125804	1
sgRNA30387	metH	CGGTCTGTTGACGCAGATGG	-0.125854	1
sgRNA4473	efeO	TGCATATAAAGCGTATGTCA	-0.125873	1
sgRNA18611	metH	CGCCTACTTTGAAGCGGGCG	-0.125882	1
sgRNA18737	metH	CGCTGGCTGGCACCGAATCT	-0.125974	1
NC351	0	CACTCATAACTGGATTCTTC	-0.125974	1
sgRNA24643	yeeJ	GACGACGAATGAGTATACAG	-0.125976	1
sgRNA6512	feaB	CATTTCCCGTGCTTTTGAAG	-0.126024	1
sgRNA23648	ydbD	TCATCCGCAACAATTGACCA	-0.126043	1
sgRNA7460	sufD	ACGGAAGCACTGCGTGATGA	-0.126098	1
sgRNA2384	ybaL	GCCCGCAGTGGCAGGAATGA	-0.126098	1
sgRNA22161	pqiB	CACGTTTCAACAATTCGCCA	-0.126127	1
sgRNA11965	rpoS	CCGTTATGGCAATCGTGGTC	-0.126142	1
sgRNA19544	cysQ	AGCGCACGTTCACGACTGGC	-0.126144	1
sgRNA2231	acrB	TATTACCATTGTTTCAGCAA	-0.126148	1
sgRNA10298	yfcD	GTCGTTTGGCAAGTACTGAA	-0.12618	1
sgRNA15969	bcsB	ATGCGCCAGACCCCGTTCCC	-0.126188	1
sgRNA5428	rssA	CAGCATAACGACACGTCGGG	-0.126225	1
sgRNA24153	ppsR	GCCTTCACTTTGCAAGATGA	-0.126251	1
sgRNA20761	yahJ	GGTGCCAGCTACCGCCGCAT	-0.126253	1
sgRNA27117	yqhD	TTCCGGATAGTTAGCCGCTG	-0.126257	1
sgRNA27279	ebgA	CGCCGAACTCATACGACGCC	-0.12627	1
sgRNA12161	sdaC	ACAGACACCATGTGGATGCT	-0.126343	1
sgRNA28679	mdtE	TGCTTTACCCTGGGCGTTGT	-0.126419	1
sgRNA3977	rpsA	GGTGCGTGACACTCTGCACC	-0.12642	1
sgRNA14572	rplF	GCAGATAATACCCTGACCTT	-0.126433	1
sgRNA5222	prfA	ATCGCCAAAATTAGCGGTGA	-0.126438	1
sgRNA250	kefC	TTTGCGGTGTTGTTAGGGCA	-0.126463	1
sgRNA19634	pmbA	CGGGCGGTATTCACAACTGG	-0.126473	1
sgRNA10424	fadL	ACTTATGCAGGCGGCTCTGT	-0.126511	1
sgRNA9221	dld	GCATCATCTGCTGTTAAAAA	-0.126529	1
sgRNA17011	rho	CCTGGCTCGTATGCGTAAGC	-0.126618	1
sgRNA5722	trpA	TATCCCCTTCTCCGACCCAC	-0.12662	1
sgRNA23515	ycjU	CCGTCAACTCGCGTAGTGAG	-0.126628	1
sgRNA3751	ybiW	TTTCCTCGACGCCTGCGTAC	-0.126665	1
sgRNA29860	cytR	AAGACAGCAGTAGGCGGTTG	-0.126692	1
sgRNA29451	rffG	GCGGCAGCCAGCCAAGTTCA	-0.12674	1
sgRNA13808	ftsH	GGGCCGGAACATGTATCTAC	-0.126742	1
sgRNA6815	hrpA	GCGTGCCGAACTGAACGACA	-0.126785	1
sgRNA8165	znuB	CGCTGTTTTGGTGGGGATGG	-0.126795	1
sgRNA17107	wzyE	TCTATGTCTTTATCCCTTCC	-0.126809	1
sgRNA15999	dppD	ATTGACCTGCTGAATCAGGT	-0.126818	1
sgRNA25110	mepS	TGCCGATATAAATACCGACA	-0.126828	1
sgRNA11702	proW	GGTTTCCAGCAATTGCTGCT	-0.126832	1
sgRNA8512	yeeJ	TACCACTCCCGCGCCGGCAT	-0.127002	1
sgRNA9500	yejA	AACTTCTCAACGAAGCGGGC	-0.127021	1
sgRNA7235	pntA	GCAGTCAGAGATCATTCTGA	-0.127054	1
sgRNA14631	gspF	CCCCTGTATGCTCACTACGG	-0.127054	1
sgRNA28538	glgC	GCTTATTGGTTAAATCCTTC	-0.127074	1
sgRNA19838	hsdM	GATAACGTGCTGTTTGAAGG	-0.127088	1
sgRNA29476	wzyE	AATCGCGGACAATTGGAGCC	-0.1271	1
sgRNA2521	ybbN	AACCGGTAGATGGCTTCCAG	-0.127102	1
sgRNA17230	cyaA	GCGTGTTACTGAATACCTGA	-0.127131	1
sgRNA2288	acrB	GCTCACAACCATTGGGTTGT	-0.127205	1
sgRNA8430	fliG	CGCCAACGATTATCTGCGCT	-0.127207	1
sgRNA23776	ydcN	TTCGATTACCCCCTTCTCAT	-0.127214	1
sgRNA11181	pepB	CGCTGCTGGGCATTCTGGCA	-0.127216	1
sgRNA20592	hemL	TTGCGGGTATTGCTCAAATG	-0.127239	1
sgRNA4739	rne	AATGCTGATAACCGTGACAA	-0.127286	1
sgRNA8399	motB	CTGGCGACTGCGGTTACGGG	-0.127306	1
sgRNA9075	gatY	ATGCTGAACAACGCACAGCG	-0.127346	1
sgRNA7843	manX	GCTGTTTCTCGTTGATACAT	-0.127352	1
sgRNA6900	ydcR	ATGACAGTGGTTACTTTCTC	-0.127373	1
sgRNA5203	hemA	TTAGCGGCCCTTGAGCAGGG	-0.127378	1
sgRNA19635	pmbA	ATTCACAACTGGCGGATTGC	-0.127436	1
sgRNA12784	speB	TTCTATACCGCGCCGAAAGA	-0.127466	1
sgRNA3254	aroG	ACTTCCTCCTGTCGCATTGC	-0.127514	1
sgRNA10644	eutJ	CGTGCTGGAATCTGCCGGAC	-0.127575	1
sgRNA6813	hrpA	GATCGACGCCAATGGTGGCC	-0.127634	1
sgRNA24919	yegE	ATCTGAGCGATAAAATAGAG	-0.127652	1
sgRNA8726	yeeJ	CAACTACATTCCCTTCGCAG	-0.127776	1
sgRNA21427	entF	CTCATTGTGCCTCCTGCAAC	-0.127787	1
sgRNA8150	znuB	CGACACGTTATTAGGGATTA	-0.127889	1
sgRNA19226	aspA	TCAGCTGCAGTTGAACGTTA	-0.127923	1
sgRNA10645	eutJ	ACTGGAAGTGAGCCATGTGC	-0.127968	1
sgRNA6525	feaB	TTCAATCGTGATTAAGCCTT	-0.127973	1
sgRNA3712	ybiV	TTTATCGACCTGATTATTCC	-0.127983	1
sgRNA13264	ebgA	TGGCCTCGGCTCCAACTCCT	-0.128015	1
sgRNA1465	yahN	GGCACGTTTAATGGCCTGGG	-0.128016	1
sgRNA2867	mrdB	TGTTCCTCTCTGGCCTTAGC	-0.12802	1
sgRNA18909	yjcC	ATTCTGGCTTTCCGCCAGGC	-0.128026	1
sgRNA4146	ompF	ATCGATTCTGACAACAAACT	-0.128039	1
sgRNA28582	glgX	TTCTACCCGCTCGGCATGAG	-0.128092	1
sgRNA1176	ispU	CCGCCGGGCTGTCTCTTTTG	-0.128106	1
sgRNA7395	nth	GCTGGAGCAGCATAATGGCG	-0.128137	1
sgRNA24142	ppsR	CATTGCCAGATACAGACTGG	-0.128138	1
sgRNA22139	ssuE	GCAAAGCGCGTTCTGGCAGC	-0.128149	1
sgRNA8760	amn	TTGATCGCTCAATGAGCGCT	-0.128173	1
sgRNA6395	ycjU	GGCCGCGGTTATCGGCCTTC	-0.128208	1
sgRNA1696	sbcC	AGCTGCGGTTACTCAGCCAA	-0.128235	1
sgRNA16216	dfp	CTGAACATTATGATTACCGC	-0.128254	1
sgRNA6603	ydbD	CACAAGCTTAGCGTTCAAGC	-0.128278	1
sgRNA16620	atpG	TAAATCGCAGGATCGCATGG	-0.128287	1
sgRNA28816	bcsB	TTATCGCTCGGGTCAAAGAA	-0.128296	1
sgRNA24205	ynjA	GCGCTCGGCGACTTTCATAC	-0.128332	1
sgRNA18587	iclR	GGCGCACATGCCTTTATGGT	-0.12834	1
sgRNA4402	cbpA	CATCATGGGCGTGAAACCGA	-0.128358	1
sgRNA404	polB	TTTCACCGCCAGCCGGTGTA	-0.128416	1
sgRNA11510	clpB	GCTGAATCAGGAAGGGGGTT	-0.128429	1
sgRNA21296	ybaL	ATTCCGTCTCCTTTTCCTGG	-0.12844	1
sgRNA28421	glpG	GCGATAATGCAGGCCACTGC	-0.128541	1
sgRNA6014	rluB	GATCGTGTTGAAGTTACCCC	-0.128565	1
NC378	0	TCGGCACGTGACTTTCCAAG	-0.128635	1
sgRNA11180	pepB	AAGCGGTGAAGGCTGGGATG	-0.128636	1
sgRNA6007	yciQ	ACAGACGCACCTAAGTTGCG	-0.128678	1
sgRNA17888	metL	CGATTCAGTCGGATATCAAC	-0.12869	1
sgRNA7109	marC	CTCCGGCGCAATTATGCGGC	-0.128695	1
sgRNA740	mraY	TCCGTACGTCTGGTGCGTGT	-0.128734	1
sgRNA18458	yjaH	TTAGCGATGCCTTACGTCAG	-0.128746	1
sgRNA11767	emrB	CGCCTTTGCTATTGCGTCGT	-0.128751	1
sgRNA11437	pdxJ	AAGGCGGCCTGGATGTCGCA	-0.128763	1
sgRNA19255	fxsA	TTTAGCGCCGGGACCGGTGG	-0.128829	1
sgRNA13775	ftsH	CTGCTGGCGAAAGCGATTGC	-0.128849	1
NC123	0	AACTGAGACCTCATTGCAAT	-0.128851	1
sgRNA18017	argE	GAACTAATGCACGACGCCAT	-0.128853	1
sgRNA29868	cytR	CGCTTGACGTTGCGCCCCAT	-0.12887	1
sgRNA18166	rpoB	CAGCCAGCTGTCTCAGTTTA	-0.128879	1
sgRNA16337	gyrB	TCGCGTGCGTACCCACGGTG	-0.128891	1
sgRNA5867	trpD	AGCACCCGAACGAGATCGCC	-0.12898	1
sgRNA3698	ybiO	CGGCTGAACCGTTACCGCCG	-0.128983	1
sgRNA23811	ydcU	CCAGACGTTTCACGAACGCC	-0.129005	1
sgRNA2031	lon	ACTGCAATCAGCCAGTTCGA	-0.129072	1
sgRNA23920	marR	CTTTCTTCTGATTAACCATA	-0.129076	1
sgRNA7940	prc	CACCGTTATCAATTCGATGG	-0.129083	1
sgRNA24140	ppsR	CCGAACAATTTATGCTGAAG	-0.12911	1
sgRNA24316	manZ	CTTCGTTGTTCTCAGGGTAG	-0.12911	1
sgRNA12153	ygdH	CCGTGCGTTCTCCGGTATTG	-0.129217	1
sgRNA118	thrB	GCTGTGGGTGCTGGCGTATC	-0.129237	1
sgRNA22904	rssA	CGCGTGAGGGAAATAGGAAT	-0.129353	1
sgRNA16521	glmS	TACTGGTTTGAATCGCTAGC	-0.129355	1
sgRNA22975	adhE	CCAGACCACCGAAAGCACAC	-0.129401	1
sgRNA27205	dnaG	CTCAAACGTGCGCGCCCGTC	-0.129448	1
sgRNA25170	yejA	ACGATCGTAGCCATCGCCTT	-0.12947	1
sgRNA17726	hslU	GACCTGCTGCCGCTGGTAGA	-0.129489	1
sgRNA5336	narG	TCTATAACCACTCCAGCCAG	-0.129539	1
sgRNA15774	mdtE	ACGAGCAATTTCCTCCAGCC	-0.129544	1
sgRNA18717	metH	CGTGACTGGCGGGCTGGAAG	-0.129551	1
sgRNA23813	ydcU	ATTGCCAATCGCCCCCTGCT	-0.129606	1
sgRNA24914	yegE	ATTCAGTACCCGGTTGGCGA	-0.129687	1
sgRNA1239	ykgM	TCGTTTTGTTAGCACGAAAA	-0.129797	1
sgRNA9564	yejM	ATTACTGCGCTTAATCAGCA	-0.129812	1
sgRNA16509	glmS	GCTGGTGATTGGCCTGGGGA	-0.129831	1
sgRNA28518	glgC	GCCAGTACGGCTCGGCATCC	-0.129917	1
sgRNA1607	sbmA	GGCTGCCTACCGTAAAGAGC	-0.129956	1
sgRNA2403	ybaL	AATTCTGATTCAGCAACCGC	-0.130008	1
sgRNA16946	rep	CTTTACTTTGCGCGACATGA	-0.130042	1
sgRNA6282	puuP	TCCGGCACTCAACGTCATTA	-0.130082	1
sgRNA7852	manX	TCCAACTCCGGCAAAACCAA	-0.130115	1
sgRNA24113	ydiJ	TGTTCAGCCCGAGCATCTCT	-0.130119	1
sgRNA25795	yfeY	TGCCAAATGCTTTGCTGTAA	-0.130129	1
sgRNA19705	yjgN	TACGTATTTGCTGGGCGATT	-0.130153	1
sgRNA12948	ygiV	AACGGATGTTTATGTGCCGT	-0.130155	1
sgRNA19936	ytjA	GCGTTAATCGCCGCCGCACT	-0.130158	1
sgRNA20869	sbcC	GCGCGCTTCCTGCTCGCAAA	-0.130175	1
sgRNA26116	pepB	GTCGGCAGGTTGGGTAGAGA	-0.130189	1
sgRNA20282	sgrR	GATGGCTGGCAAAGTTACTG	-0.130252	1
sgRNA18672	metH	TAAACGTCTGGAATACTCGC	-0.130253	1
sgRNA22607	yceG	TCCCTTCTACCAGTCGCAGA	-0.130282	1
sgRNA187	kefF	GGCTGGGCTTACGGTCATGG	-0.130353	1
sgRNA6855	ydcN	ACTTGATCTGTGCGTTGATG	-0.130412	1
sgRNA29120	tnaA	CACGCAAAGGGTTCTGCACT	-0.130455	1
sgRNA21834	dinG	CGTTCAGGGATCGCCAGCGG	-0.130485	1
sgRNA23272	yciQ	TTCCAGTAATAACTGCTCTG	-0.130494	1
NC59	0	ATGGGATTATAGCTATCTAC	-0.130519	1
sgRNA22843	narG	CAGCAGATCCATCTCGCTCT	-0.130573	1
sgRNA16644	atpG	TGATCTGAAACATAAATCCT	-0.130609	1
sgRNA8525	yeeJ	GCTGCACGGCGTAGCCTTGC	-0.130667	1
sgRNA22159	pqiB	CATACAGTGCACCAGTGACC	-0.130722	1
sgRNA7410	slyA	TGGCATCGAGCAGCCATCAC	-0.130725	1
sgRNA16781	yifB	CTACCCGGCTTAACGATGGT	-0.130728	1
sgRNA28655	gor	CACACCAGCTTCATGCGGCA	-0.130763	1
sgRNA2419	ybaL	CATGCGCTACTGGTGGGTTA	-0.130816	1
sgRNA21585	gltI	GACGACAATCACACCGTTTT	-0.130901	1
sgRNA8979	yegE	CGCTATCGGTATGGCGTTAG	-0.130933	1
sgRNA11531	clpB	ACGTCGTACTAAAAATAACC	-0.13096	1
sgRNA12850	pitB	ACCTTGATTGGTGCGATTAT	-0.130966	1
sgRNA5385	narG	ACGTTCACGAGCTGATCCCA	-0.130972	1
sgRNA12910	yqhD	GGAACAGTATGTTACCAAAC	-0.13098	1
sgRNA23379	topA	GCCACGGGTCAACCCCCATA	-0.131057	1
sgRNA18480	zraR	CAGCGTCGAGACGGCGGTAG	-0.131065	1
sgRNA25706	fadL	CCACCTGTCGCGGTAGGAAT	-0.13108	1
sgRNA26868	idi	TCAGGATAGATAGATTCAGG	-0.131097	1
sgRNA19039	actP	CATCGCCTTTATGGTGGGGC	-0.131123	1
sgRNA30923	pmbA	GCAATGCCGCCTGTTCTGCG	-0.13113	1
sgRNA23512	ycjU	TCCAGCGCCGCTAAAATCGT	-0.131159	1
sgRNA22144	ssuE	ATCGGCCTGTTGCAGCTGTT	-0.131189	1
sgRNA8723	yeeJ	AGCGGTACAGTATCAGTCAA	-0.131208	1
sgRNA21792	bioD	CCAACCCGCCAGAGTCAGTC	-0.131236	1
sgRNA6486	pinR	ATTGACCTGACCAGTCCAAC	-0.131241	1
sgRNA3001	holA	CAGAACCGCCGGGGCATGAT	-0.131278	1
sgRNA17749	hslV	GTCATCGCGGGCTTTGCGGG	-0.131298	1
sgRNA2105	tesB	GACCGTCCCTGAAGAGCGGC	-0.131378	1
sgRNA23032	oppA	CCATAATGCTGTCAAAGGCC	-0.131379	1
sgRNA29605	uvrD	CAGACGGCGGGTTTCCGCGT	-0.131401	1
sgRNA28221	damX	GTCGGCGTAGAAGAGATCGG	-0.131406	1
sgRNA1270	ykgG	AATAACGTTGCTCAGGCACT	-0.131414	1
sgRNA28491	glgA	TTCGGTGATCTCGCGAGCGT	-0.131419	1
sgRNA22337	efeB	CATATCCAGTTGCCCGGAGT	-0.131458	1
sgRNA18624	metH	ACCAAAGCGCTGGTGGAAGG	-0.131507	1
sgRNA24632	yeeJ	TGGCTCTGCACTGAATGTCA	-0.131509	1
sgRNA6738	hrpA	GCGCCCGGAGTTTACCGATC	-0.131513	1
sgRNA10254	pta	ACGCAGCATTCCGCACATGC	-0.131518	1
sgRNA24337	prc	GAACCTTGCCGTTGTTATCG	-0.131606	1
sgRNA30843	ulaG	GCCAATCCACAAATCCACAC	-0.131641	1
sgRNA4045	kdsB	GATAACTTCCTGCGTCATCT	-0.131646	1
sgRNA9794	nrdA	GCGTCAGTCTAACCTGTGCC	-0.131647	1
sgRNA18677	metH	CCTGCCACAGGTGGTCAAAT	-0.131716	1
sgRNA4591	pgaB	AAACATCTATGCGTGGATGC	-0.131759	1
sgRNA28781	bcsB	GGCTGTTGATACCGGACTCG	-0.131833	1
sgRNA15988	dppD	CAGCGTAAAACAGGGCGAAG	-0.13189	1
sgRNA3960	rpsA	CGCCCGGGTTCTATCGTTCG	-0.131965	1
sgRNA11054	ppk	TGCCGCGTTTACGCCATATT	-0.132017	1
sgRNA14550	rpoA	GGCTTCTACCCGAATTCATT	-0.13204	1
sgRNA3463	ybhJ	CTGCCAGCGAACTTGATTGC	-0.13205	1
sgRNA6959	ydcU	CTGGCGTTCGTGAAACGTCT	-0.132073	1
sgRNA8279	flhA	CAGCAGGATGGTGAGTTGTT	-0.132086	1
sgRNA28398	malP	GCCATTACGATAGCCGACAA	-0.132104	1
sgRNA29142	tnaB	GATACAACAACGCAGGTGGC	-0.132104	1
sgRNA25635	pta	CCATTGCACGGATCACGCCA	-0.13212	1
sgRNA21430	rna	GTTCTCTTTTCCCCAGCTTT	-0.132204	1
sgRNA4192	pqiB	CCGTGGCTATCGGGTAGGTT	-0.132241	1
sgRNA28334	malQ	TAACAGAGCACTGTTACTGT	-0.132265	1
sgRNA10384	dedA	CGATCTCAACGTCCATATGA	-0.132285	1
sgRNA7167	eamA	TTAATCGAAGATAGTCTGAA	-0.132399	1
sgRNA8438	fliG	CAACCTGATGAAAACTCAGC	-0.132415	1
sgRNA8262	flhA	GTCAGCACCGATCAGGATGT	-0.132435	1
sgRNA27928	tldD	CTAGCAATTGTTCACTTACC	-0.132483	1
sgRNA1125	dgt	GTTTCGCCAACGTTTGCACC	-0.132514	1
sgRNA12727	tktA	CGACATCGACGGTCATGACG	-0.132588	1
sgRNA17258	cyaA	AAGCTGGATGTCTTCAGCTT	-0.132614	1
sgRNA7899	manZ	ACGGAAGGGGCGTCTATCCT	-0.132676	1
sgRNA16048	insK	AAGCGATACCGCTCTTACAG	-0.132688	1
sgRNA11842	hycG	CCACGATCTCTACTGCGTGT	-0.132794	1
sgRNA22018	cmk	ATACCACCGTTCCCATGTCG	-0.132811	1
sgRNA21420	entF	GCGATCTGGCGGGTAATGGC	-0.132817	1
sgRNA13410	uxaA	ACTTGGCTGTACCCAGAAAG	-0.132862	1
sgRNA9751	atoC	ACCCGCACTGCTTTAATGCT	-0.132899	1
sgRNA6005	yciQ	TTACAGACGCACCTAAGTTG	-0.132915	1
sgRNA1609	sbmA	CGCCCGCATTCTCTATTTGC	-0.13292	1
sgRNA18532	yjaB	AGCAGAGTATCGGACCGAGC	-0.132961	1
sgRNA13130	rpoD	CGCGCAGGTGCTTTCCAGCG	-0.133005	1
sgRNA18627	metH	CGCCAAAGCGGCGGTATTTG	-0.133018	1
sgRNA15657	yhiM	TATCACCATGATATGGGGTT	-0.133024	1
sgRNA14986	envZ	CCAGGTGGAAGATGACGGTC	-0.133053	1
sgRNA4442	yccE	TGCTTTAGATACCGACACGT	-0.133085	1
sgRNA3867	pflA	GCTACGTTGTTGTCCCAGGC	-0.133104	1
sgRNA3737	ybiW	GCGCATCAACCTGACGGTGC	-0.133113	1
sgRNA16247	yicC	TGAGCGTCTGGTCGCGAAGC	-0.133132	1
sgRNA22753	ispE	GGAGTCGGAATACTTACACC	-0.13319	1
sgRNA4325	torS	CTGCAAGCGTTACGGGAACA	-0.133195	1
sgRNA2709	entF	AAGCGGCGGTAGATGTCAGC	-0.133199	1
sgRNA9542	yejM	TCGGCTCCCAGAGGCTGATG	-0.133291	1
sgRNA9491	yejA	GTCCGGTATTCAGCGATCGC	-0.133317	1
sgRNA26231	pdxJ	CCGCCATCTCCAGATTCATG	-0.133357	1
sgRNA29543	cyaA	TCGTGATCCTGATTGGCAGG	-0.133359	1
sgRNA24108	ydiJ	ACATACCGTAGCTTAAGCCG	-0.133392	1
sgRNA12557	gcvP	CGTACTCGTGCCGAAACCTT	-0.133394	1
sgRNA109	thrB	CACTCGTTTGCTGGCTTTGA	-0.133464	1
sgRNA5263	kdsA	TAACTTCGGCTATGACAACC	-0.133472	1
sgRNA2705	entF	ACAGGTTTTCTGTAGTGGTG	-0.133489	1
sgRNA27466	truB	TGCCAGCTGCTCTGCGCTAA	-0.133553	1
sgRNA1235	ykgM	GACCGTGAGATTGAGCTGGA	-0.133565	1
sgRNA6513	feaB	ATTTCCCGTGCTTTTGAAGT	-0.133601	1
sgRNA7472	ydiJ	CTGATCTTTACCCCCCGCGG	-0.133691	1
sgRNA15384	glgA	CTTACCGGGTCTTCTGGAGC	-0.133704	1
sgRNA9710	napA	GTTCTTCGACGCCGCACAGT	-0.133751	1
sgRNA12435	ygfK	GTTTACCCTGCTTAAAGCCT	-0.133759	1
sgRNA9586	yejM	TCATTACTGGGTTACCGCAG	-0.133771	1
sgRNA20217	polB	TTACGCTGATACTCGCTCAG	-0.133818	1
sgRNA23914	marR	AGTACGCCGCGCTTGTCATT	-0.133936	1
sgRNA17788	cytR	GCCGCGTTACGAAATCGGTC	-0.133991	1
sgRNA7317	uidB	TAACTTCGCCTTCGCAATGG	-0.133992	1
sgRNA2545	ybbN	TCAGACGCGTAAAACGTTCC	-0.134005	1
sgRNA11953	hypE	GCGTTACATTCCCATCCACT	-0.13401	1
sgRNA15291	glgP	GCTTACGATCAGATAATCCC	-0.134035	1
sgRNA10939	hyfG	AAAACACTGTTTACCTTTAC	-0.134057	1
sgRNA9722	atoC	GATGACGGCCTATGCGGAAG	-0.134066	1
sgRNA26229	pdxJ	GAGGCTTGCGGCAAAGGTCG	-0.134085	1
sgRNA10782	acrD	CGCCACCGTCGAAATGGGGG	-0.134088	1
sgRNA20602	hemL	CGCCATTTTCACTTCCATTT	-0.134117	1
sgRNA19986	trpR	GATGGCAGAACAGCGTCACC	-0.134147	1
sgRNA2820	dacA	CCGGTTTCTCAGCTGATCCG	-0.134162	1
sgRNA26582	ygcN	ACGTTCAGCCAGGACGCTGT	-0.134166	1
sgRNA22090	ycbC	GTCGGATAGGTGCTTTCGAT	-0.13419	1
sgRNA24037	nth	CTGCTCCAGCAAGATACGGC	-0.134192	1
sgRNA1575	sbmA	TAGGACTTTTTGCATTGTTC	-0.134222	1
sgRNA20635	dgt	CAGACGGCTTAAAATTTCTT	-0.134235	1
sgRNA17052	rffG	CGCCGGAAACCTGATGTCGC	-0.134255	1
sgRNA8227	torY	GTCCATTGCCAAAGGAATGG	-0.134267	1
sgRNA3369	ybhI	TCCACCAGAAATTAAGAAGG	-0.134269	1
sgRNA8789	amn	ATTTCCGAACATCTGCAAAT	-0.134298	1
sgRNA17994	argE	TTCAATATGCTGGCAAGTAT	-0.134328	1
sgRNA8837	cpsG	AACTCCGGGAACGGCGCAGC	-0.134346	1
sgRNA1282	ykgG	GCAGGCAGAGCAGGCTAAAG	-0.134376	1
sgRNA16640	atpG	TCCGGTAAAAGTGATGTTGC	-0.134398	1
sgRNA13995	lptB	AGGCATTGTGCCGCGCGATG	-0.134407	1
sgRNA18699	metH	AAACCGTACGTATTCAGCAC	-0.134419	1
sgRNA30035	murI	GCATAAATGTAATGGAGATC	-0.134471	1
sgRNA10616	yfeY	GGCGATTATCGCCTGCGCAG	-0.134499	1
sgRNA3552	dinG	GCCGTGGTATCGGCTACAGC	-0.134527	1
sgRNA10529	mntH	AAACCGCTGGAGAAAGTGAT	-0.134568	1
sgRNA5255	kdsA	CGACGTTCACGAACCAAGTC	-0.13457	1
sgRNA20621	dgt	AAAACTGATCTTCCGTACTG	-0.13463	1
sgRNA23091	yciU	CGCCAGACCAATCACCACTT	-0.134649	1
sgRNA15339	glgP	TCGCAGCTATGTCGATTGTC	-0.134681	1
sgRNA4867	yceG	ATCTTTCTCACTTTAAAGCC	-0.134695	1
sgRNA22325	efeO	ACTCCAGCGCCTTCTGGCTG	-0.134697	1
sgRNA19113	phnD	CAACAACCTGAACGATCTGC	-0.13473	1
sgRNA7559	ydiJ	CCCCTCGCTACAACAACAAA	-0.134734	1
sgRNA27805	gltB	CAGCGCCAGCTTCTGCTGTT	-0.134742	1
sgRNA12055	cysH	CCGGTGCTGGCAATTCAGCG	-0.134782	1
sgRNA9910	glpT	TCTGCTGTGCGGCTGGATGT	-0.134795	1
sgRNA24865	wcaI	CTCTTCTCGTTTGTAGCGCC	-0.134804	1
sgRNA17309	uvrD	TATTCAAAGCTACGGTAATC	-0.1349	1
sgRNA22028	cmk	CATCTTTATCTCCTTAAAAC	-0.134958	1
sgRNA19175	melB	GGCGCTTTTCTGGGTATTAC	-0.134978	1
sgRNA1569	sbmA	ATCTTCTGGCAAGCCGGTGG	-0.135021	1
sgRNA12703	tktA	AAAGCCAAATCCGGTCACCC	-0.135057	1
sgRNA15677	yhiM	GCAATCTGTGCCTGTCTAAT	-0.135067	1
sgRNA25006	yehU	GCACCGCATCTTCATAAGGT	-0.135085	1
sgRNA26632	sdaC	CCGCTGTACTTACGCATTGC	-0.135085	1
sgRNA23020	ychE	GTACCAGCCACGGTGCCATG	-0.135087	1
sgRNA3515	bioD	ACACTTTCACTTTTGCAGAT	-0.135158	1
sgRNA6975	ansP	TTCATCAACTGGGCGATGAC	-0.135165	1
sgRNA6951	ydcU	TTTACCTTCTCACTCACACT	-0.135172	1
sgRNA21626	pgm	TCTTCCGGCGGGTTATGGGA	-0.135198	1
sgRNA11323	purL	GATTTCTGCATTTGCCCGCG	-0.135223	1
sgRNA8919	wcaI	CATTGCGGTTTGCGTTGAAC	-0.135249	1
sgRNA15548	livJ	CGCGCTGGCATTCAGCAATA	-0.135329	1
sgRNA4575	pgaB	TAAATCCACACGTTTTTGTT	-0.135482	1
sgRNA17978	ppc	GACAAAGCACTGTGGCCGTT	-0.135484	1
NC134	0	TGGCTTCTGATCGTTTATGG	-0.135492	1
sgRNA18519	zraR	GATCCCGCTGGGACAAAGTC	-0.135512	1
sgRNA9497	yejA	CCGCCGGTATCCAAAGGCGA	-0.135565	1
sgRNA13430	yhaO	TCGACAGTACTGACACCGGC	-0.135574	1
sgRNA21264	dnaX	AGACCTGATAACTCATTGGC	-0.135655	1
sgRNA16960	rep	GCCGAAGAACGGATGCAGAA	-0.135704	1
sgRNA4395	torS	CGTACCAGTTCATTATTCCG	-0.135784	1
sgRNA21371	entF	GTAACGGCTTGTTCGACATC	-0.135812	1
sgRNA11543	clpB	CCATGTGCAAATTACTGACC	-0.135832	1
sgRNA8522	yeeJ	GAGCAACGCCAGGGTAAACA	-0.135836	1
sgRNA25168	yejA	GCTGAGTGGCTGACCCGTTG	-0.135864	1
sgRNA28646	yhiM	ATGTTCACTTTAAACTCCTC	-0.135914	1
sgRNA28546	glgX	CTTGCGCAGATGGATTAACG	-0.135972	1
sgRNA12870	pitB	GACGTATGCGCAAGGCATGG	-0.136023	1
sgRNA10894	dapA	AGCAGAAGGGCATTTTGCCG	-0.136033	1
sgRNA6016	rluB	TGAACAAATTTGTCGCGTTC	-0.136066	1
sgRNA6202	gmr	TACGCCAGGTGGCAAAGTGG	-0.136109	1
sgRNA30527	yjcC	TCACTTCACTCCAGAAGAGA	-0.136326	1
sgRNA15751	mdtE	GACCAACTACGTTAGCCGTC	-0.136345	1
sgRNA14064	yhbJ	GCTTCTTGCCGAACCCGCAC	-0.136397	1
sgRNA10011	nuoN	TCAAACTGGCAGTACAGCGC	-0.136407	1
sgRNA7881	manZ	GGTATCAAAGTCGGTTTGAT	-0.136413	1
sgRNA8963	yegE	CGCCCGGAGACGATCCTCTC	-0.136427	1
sgRNA3358	ybhI	CCTGATGATGTCCATTTACA	-0.136445	1
sgRNA7356	uidB	TGTTCTTCTGGGTTTCCGTC	-0.136466	1
sgRNA18779	yjbH	GACGGTAGCCAGATGTTCCA	-0.136504	1
sgRNA8247	flhA	ACGCCGCTCCGAAGTGACTC	-0.136506	1
sgRNA1557	frmR	TCCAACAGATCGCTGCCGTT	-0.136527	1
sgRNA14584	rplF	CGTCGTCCTGAGCCTTATAA	-0.136541	1
sgRNA14	thrA	TCGAAAAACTGCTGGCAGTG	-0.13655	1
sgRNA5628	oppA	ATCAGCCGAGACCTGTTTGA	-0.136629	1
sgRNA8552	yeeJ	ACAGCTGAATGGTGTGGATG	-0.13664	1
sgRNA13408	uxaA	TCGCCGGGGAACAAAGCGGG	-0.136656	1
sgRNA18743	yjbD	AAACACTGCTGGATCGGGCG	-0.136686	1
sgRNA3438	ybhJ	CGACCTGTTTAAGTTCTGTC	-0.136726	1
sgRNA26468	hycE	TCATCAGAAGTGACGTGCAG	-0.136775	1
sgRNA30721	aspA	GGCATCAGCTGGAACTTCCC	-0.136779	1
sgRNA12195	sdaC	CACCCTGAACCCGAGCATCC	-0.136803	1
sgRNA8434	fliG	GTACTGAATGGCTTGCTCGA	-0.136807	1
sgRNA24752	yeeJ	GAAACGTTCGGCAACGCTTT	-0.13681	1
sgRNA5149	ispE	GCCAGAGAAGTGGTATCTGG	-0.136821	1
sgRNA9077	gatY	CAATCTCGAAACGATGCAAG	-0.136841	1
sgRNA28667	gor	ATTCCACGCCCGGAATATCC	-0.136889	1
sgRNA22714	ycgV	ATTGACATTATCGCTGAGGG	-0.136904	1
sgRNA6411	fnr	GAAACCATCAGCCGTCTGCT	-0.136915	1
sgRNA15691	yhiM	ATTCCTTCGCGAGTTCTGGT	-0.13696	1
sgRNA28872	insJ	GCACTAACGCCTTTAGGTTT	-0.136963	1
sgRNA12117	ygcN	ATCTGGCGGGCGATGTTATC	-0.137024	1
sgRNA21235	dnaX	ATTACTGCCGTTGGCGCGAC	-0.137058	1
sgRNA13078	dnaG	GTTACGATCGTTTCCGCGAG	-0.137091	1
sgRNA3168	rhsC	GTCAGTTTGACGCGGTGGGC	-0.137217	1
sgRNA7673	thrS	ACGTACAAATTTTCAACCAG	-0.137227	1
sgRNA13765	ftsH	GGCAAAGGTGCCATGTCGTT	-0.137285	1
sgRNA9851	nrdB	CAGCTCAACAGGAGAAAGAC	-0.137303	1
sgRNA11443	pdxJ	CTCGGTCTGAAAGTTAACGC	-0.137325	1
sgRNA29844	hslU	GTAGCCCACTTCGGTGAATT	-0.137335	1
sgRNA9270	pbpG	CCATTGTCTGGTGATGCGTA	-0.137388	1
sgRNA30032	murI	GCCGGCACGACACCAACAAC	-0.13739	1
sgRNA7595	ydiJ	CCTGCCGTAGCCAGGTAAAA	-0.137394	1
sgRNA19879	rsmC	TCTGTTTGCCGGAGACTTAC	-0.137417	1
sgRNA16606	atpC	ACGGGTAGCGAAGGTGAACT	-0.13748	1
sgRNA10806	acrD	GGCGATGGTGCTGTCAGTAC	-0.137512	1
sgRNA5463	rssB	TTCGTCAGGCCAATCTGCCG	-0.137521	1
sgRNA15176	malP	AAATTCCATAACGTCACCAA	-0.137721	1
sgRNA3380	ybhI	AATACCTTAATCTGGTACGG	-0.137722	1
sgRNA9935	glpT	GACTTCTTCGGCTGGGATGG	-0.137727	1
sgRNA28496	glgA	ACAGTAAACACCGACTTCGC	-0.137734	1
sgRNA25173	yejA	CGCCTTTGGATACCGGCGGC	-0.137738	1
sgRNA26361	proW	CATCTGACCCAACCCGCCGA	-0.137783	1
sgRNA30	thrA	ATGGCAATGTTCAGCGTTTC	-0.137803	1
sgRNA4034	kdsB	ATGCGCATTCAGCGACGACA	-0.137814	1
sgRNA30047	coaA	GATGCATATCATACGATTCC	-0.137847	1
sgRNA19349	mutL	GCCTGGCAGGCCTATGCCGA	-0.137872	1
sgRNA4785	yceF	GTCAGATGTTACGTCGGGAA	-0.137877	1
sgRNA224	kefC	GCATGTTACTTGGGCTGCGC	-0.137887	1
sgRNA8579	yeeJ	CTGACCCTCAGTGTGCCTTC	-0.137906	1
sgRNA1546	frmB	GCGGAAATCATGGTTGATCA	-0.137913	1
sgRNA11974	rpoS	ACGTGAGTTGTCCCATAAGC	-0.137914	1
sgRNA14961	envZ	TCGTATCCAGAACCGACCGT	-0.137943	1
sgRNA11998	ispF	TAACGTGAAAGCCACTACTA	-0.138002	1
sgRNA26169	purL	GCTTCACCAATCACCGCGTA	-0.138044	1
sgRNA23474	puuD	AGCGATATGGTGCTGACAAG	-0.138046	1
sgRNA23990	pntA	AGCAGCTGTTCCACTGTTTT	-0.138055	1
sgRNA91	thrB	CGTCGGGTTTGATGTGCTCG	-0.138066	1
sgRNA11213	pepB	ACCGGAAATGATCATTGATG	-0.138083	1
sgRNA3559	dinG	CTACATGCCTGCCGGGCAGG	-0.138103	1
sgRNA2894	mrdB	TTGTGCTGATGGCTGGGTTC	-0.138103	1
sgRNA3471	ybhJ	TCTTATCGTTCAAATCCGAT	-0.138116	1
sgRNA22372	pgaB	GCCATCAAAAGCAGCATGTC	-0.138117	1
sgRNA17364	uvrD	GCAGGTGTTTATCGTTGGTA	-0.138204	1
sgRNA1966	cyoA	CGCGGAATCCGCCCATTAAA	-0.138222	1
sgRNA8432	fliG	TCGGTATTGGTCAAAGCTCT	-0.138246	1
sgRNA29702	ubiB	GCAGGGTGATACGCATTTTG	-0.138255	1
sgRNA23407	gmr	GCGAAAGGGGAGCCGTAAGC	-0.13827	1
sgRNA13928	sfsB	GCATCCCGCTGACATCATTG	-0.138314	1
sgRNA12104	ygcN	TTCCGTGCGCGGCATGGATA	-0.138356	1
sgRNA21010	thiI	AACACCGGAGTCGAAACCAC	-0.138378	1
sgRNA1770	secF	CACGACGTTATCATTACGCT	-0.138391	1
sgRNA30927	pmbA	GTCGAGATCTGGTGCGTCAA	-0.13843	1
sgRNA6	thrA	CAATGCCAGGCAGGGGCAGG	-0.138532	1
sgRNA11697	proW	GGTCACTGAAGGGATCGACT	-0.138592	1
sgRNA18727	metH	CATCTGGGAGCTGCTGGAAG	-0.138592	1
sgRNA30858	rpsF	GGCCCCAGTCTTCCAGACGG	-0.138608	1
sgRNA5168	hemA	ATCTGCGTAAAAGCCTCTAC	-0.138639	1
sgRNA16756	hsrA	TTCCATTATTGCAAAATCGA	-0.138649	1
sgRNA18620	metH	CCGCACGGCGTCTATTTCTC	-0.138687	1
sgRNA16787	yifB	GTCGGAGAACTGGCGCTTAC	-0.138718	1
sgRNA10840	acrD	TATTCTGCGGTTGAGATTGT	-0.138733	1
sgRNA18429	yjaG	CGCGATATCGAGCTGATAAA	-0.138779	1
sgRNA29359	rep	TATCTTCATCGATGCTGCTC	-0.138783	1
sgRNA24778	amn	TTTCCATGCAAGGTCGGAAA	-0.138816	1
sgRNA4919	ycfQ	GCGGACCTCGTCGAAGCGAC	-0.138824	1
sgRNA9698	napA	CTTCGCACTGCCATTCGAAC	-0.138831	1
sgRNA25704	fadL	ACACTTCCCACATTTCAGGC	-0.138841	1
sgRNA2579	cusC	CGCTAAACGTCAGGGGGAAC	-0.13888	1
sgRNA3026	gltL	TTTCTTCGATGATCCGAAAT	-0.13892	1
sgRNA10793	acrD	GCATGGACTGGAATACAAGG	-0.138963	1
sgRNA18545	yjaB	CGCTCTGAGGTGGACGATTT	-0.138972	1
sgRNA29623	uvrD	GCGGTAGAGAATGGCGCACT	-0.138992	1
sgRNA5909	trpE	CGCCCGCTTATGCTCCCTTT	-0.139031	1
sgRNA17609	yiiF	GCTGCGCGAGGAATGGTAAT	-0.139042	1
sgRNA12253	argA	AACACTGGAACTGGTGAAGC	-0.139148	1
sgRNA15278	glgP	GGCCTCGGTAACGGTGGCCT	-0.139157	1
sgRNA11608	yfiB	AATCTCACCACACAGGGTTT	-0.139186	1
sgRNA272	kefC	TCAGGCAGGCGTTGAAAAGC	-0.1392	1
sgRNA5875	trpD	GAACGCCGATAAATCGCGCC	-0.139236	1
sgRNA22130	ssuE	TCAAGACGGGTTTGCAGATT	-0.139261	1
sgRNA24912	yegE	TCATATCCATATTGATGCCG	-0.139352	1
sgRNA30270	yjaG	CTTCGCACTCAGCTAAAAGT	-0.139355	1
sgRNA13583	infB	GAAAGCGATCGTGAAGTCGA	-0.139439	1
sgRNA28471	glgP	TCATGTTTATTGGCGACGAC	-0.139473	1
sgRNA7578	ydiJ	ACGTCTTACTGGCGAATGAA	-0.139486	1
sgRNA25847	tktB	TTCGCCAAACCTTGTCCAAG	-0.139509	1
sgRNA1700	sbcC	CTACTTTTAACGACATTGAC	-0.13951	1
sgRNA28477	glgA	AATAGCCCGTAACAGCGACC	-0.139544	1
sgRNA24750	yeeJ	CTCGAGCAAACGTACGAAAC	-0.139589	1
sgRNA14670	fusA	GAACGTATTCTGTTCTACAC	-0.139589	1
sgRNA6109	topA	TGGCAAATCACGAAGCAGAG	-0.139625	1
sgRNA10951	hda	ACCTTTGCAAGTTTCTGGCC	-0.139627	1
sgRNA30435	metH	ACCAAAGGCGTTGGGTAGCC	-0.139641	1
sgRNA5002	ycgV	GCTGATACAGGAAGTCAATA	-0.139695	1
sgRNA4707	rne	CAGCTGCGCCTGCGTGACCT	-0.139719	1
sgRNA28686	mdtE	GCAAGTCACCATTTGGGTTG	-0.139761	1
sgRNA10666	eutJ	ACTGATTTATGGCTGGCGGG	-0.139768	1
sgRNA5225	prfA	CGTCTGAAATTTGAATCCGG	-0.139796	1
sgRNA15523	glgX	ATATGCTCAACCTTTAAGCA	-0.139797	1
sgRNA23081	oppD	ATGCCGCCAGAAAATTCGTG	-0.139799	1
sgRNA25864	tktB	TCGCATTGGCAAGGTCTTTT	-0.139957	1
sgRNA12411	yqeA	GCAGAGCAACTGACAAAACA	-0.139967	1
sgRNA3027	gltL	AAATCCTGCATTAATCACTC	-0.139981	1
NC232	0	ACACATGTTTAGGTAGGAGG	-0.139988	1
sgRNA16434	tnaA	TTAGGCCGCGATCCGAAAAC	-0.139994	1
sgRNA30600	nrfG	TGTCGATCATTGCGCGAGTC	-0.140076	1
sgRNA1023	pcnB	CAGCGTCTGGTGAAATGGTG	-0.140088	1
sgRNA29527	aslA	TTGGCGGCATCAGAATGCCG	-0.140088	1
sgRNA7534	ydiJ	AGAACTGCGCAAAGTGAAAG	-0.140116	1
sgRNA7103	marC	GAGTTCAACCTTCGCTGATT	-0.140138	1
sgRNA9076	gatY	CGCACAGCGCGGCGGTTATG	-0.140166	1
sgRNA25127	rtn	TCAAACAGGTGCTGAGTCAG	-0.140188	1
sgRNA20216	polB	CGAGCGGCGCGTACATGAGG	-0.140219	1
sgRNA5663	oppA	TTACTACGTGAATGCGCGTC	-0.140235	1
sgRNA3773	ybiW	ATTAACGGTGCGCCGAAGTA	-0.140286	1
sgRNA22534	rne	ACAGACGCTGCCCATCTACA	-0.140293	1
sgRNA455	polB	CAAAGCGTTGATTGAAGCAC	-0.140328	1
sgRNA6635	ynbB	CATTACGTATTCGTACCTGG	-0.140329	1
sgRNA16190	dfp	TGCCTATAAAACCCCTGAAC	-0.14035	1
sgRNA24085	ydiJ	AACCTAATTTTTCGACCAGA	-0.140354	1
sgRNA9105	gatY	GCTGAAAAATGCCTTCTCGC	-0.140379	1
sgRNA1783	secF	AGCAGAAAGTGGAAAAAGAA	-0.140389	1
sgRNA29843	hslU	CTTACCGACGTAGCCCACTT	-0.140392	1
sgRNA3352	ybhI	TCTAACACCGCGCGTGCGGG	-0.140421	1
sgRNA25673	yfcI	TTTGCGGGCTATAGCAGGCT	-0.140436	1
sgRNA27444	yraQ	AAAAACCCGCCCTGTGCTTC	-0.140438	1
sgRNA4560	pgaB	ATTCGTGAAGCACATCGAGG	-0.140488	1
sgRNA24796	amn	GACCAAATGCGCGCGTTTTG	-0.140531	1
sgRNA19052	actP	TCTATCACCGTGGCATTCCT	-0.140532	1
sgRNA17076	rffG	TAAAACGGTTCAGTGGTATC	-0.140569	1
sgRNA13590	infB	CGAACTGGCGAACAAGATGG	-0.140582	1
sgRNA12971	cca	TCCGTTACGCGTATTGCGCG	-0.140627	1
sgRNA5308	narG	GCTGATCTGGTTGATGCGCT	-0.140631	1
sgRNA5862	trpD	TGCTGGAACAAACGCTGGCC	-0.140649	1
sgRNA30025	murI	CTTCTTGTAGTAGAGGGAAA	-0.140658	1
sgRNA10285	pta	TCCACCGGTACTTCTGGTGC	-0.140664	1
sgRNA22891	narG	TCCATCCTCCCAGTCACGGT	-0.140741	1
sgRNA28529	glgC	GGCGGATAATGTCGAGGTTT	-0.14075	1
sgRNA21668	sucB	CCAGAATTGCGCTCTGCGGC	-0.140751	1
sgRNA18842	ubiA	TCTGACGCAGAATAAGCTGC	-0.140775	1
NC303	0	AGCCACCTTACTAGGCATAG	-0.140779	1
sgRNA28899	rhsA	TGCTGCTGTGCAGGGCTTTT	-0.140875	1
sgRNA18830	yjbH	AGCCAGCGTCGGGCAGTATC	-0.14093	1
sgRNA2464	fsr	TTCCCTGGGACCCTTGCTGG	-0.140937	1
sgRNA30016	oxyR	AATCTGCCGCACGCCGAAAA	-0.140961	1
sgRNA1767	secF	ACGTAGGTTTCCGCTTTGAG	-0.14103	1
sgRNA19822	hsdM	ACTTCGGCGATATGTACGAA	-0.141046	1
sgRNA171	ispH	CTCCAACTCCAACCGTCTGG	-0.14107	1
sgRNA28463	glgP	CTAACGTCGCCAGAGAATCA	-0.14107	1
sgRNA14084	elbB	GCGCAATGTGCTGATTGAAG	-0.141073	1
sgRNA5172	hemA	CCTGGATTCACTGGTTCTGG	-0.141121	1
sgRNA15795	treF	GGATTCCTATTTCACCATGC	-0.141144	1
sgRNA4046	kdsB	CTGCGTCATCTTGGTATTTA	-0.141165	1
sgRNA17223	cyaA	CCAAATGAATGGCTGGATCT	-0.141208	1
sgRNA24588	fliG	ATGCTCATCGCGAATCAGAT	-0.141227	1
sgRNA19132	melB	ATGACTACAAAACTCAGTTA	-0.14123	1
sgRNA25863	tktB	GTGCGCGAATCGCATTGGCA	-0.141243	1
sgRNA5865	trpD	AAGCCACCAGCTGTTTTCAG	-0.141244	1
sgRNA6237	fabI	TATGGCGAACGCGATGGGTC	-0.141252	1
sgRNA4814	plsX	CCTTTCTCTGCTGAAATCTC	-0.141296	1
sgRNA10879	dapA	TTCAATGACAGTGGTATCGT	-0.141319	1
sgRNA26806	ygfK	TCTGCAGGAATACGGAACTG	-0.141324	1
sgRNA28399	malP	TGACCGGTAATGGTAAACTC	-0.141359	1
sgRNA878	aroP	GAACATCGTGGTACTGACTG	-0.141391	1
sgRNA1152	dgt	GCTGGTGGTTGAAAATGCCT	-0.14145	1
sgRNA3068	seqA	TGTGCCAGGCACGCCGTATT	-0.141518	1
sgRNA10168	nuoC	GACCTTCAAACCGGAAGAGT	-0.141572	1
sgRNA10636	eutJ	TGGGCCGATGTGGTTCGCGA	-0.141598	1
sgRNA5516	adhE	ACCAGCTATCGGTGTAGGCG	-0.141626	1
sgRNA13189	ebgA	ATCCCCTTATCTTTACCATC	-0.14164	1
sgRNA331	rapA	ACATCTCTGTGAAGCCGAAT	-0.141643	1
sgRNA15630	rhsB	CCCCCTGGGTTTATCTATGT	-0.141644	1
sgRNA5426	rssA	TAGGCAGCATAACGACACGT	-0.141646	1
sgRNA28072	gspF	GCCACCATGTAGAGCATCAT	-0.141652	1
sgRNA14117	gltB	AGGCTGGCGTCCACGCGATA	-0.141681	1
sgRNA28969	dfp	GGGTCGATGGTCTTTTAGTG	-0.141746	1
sgRNA25423	glpT	CGCCGCCAGAATCAAACCTG	-0.141748	1
sgRNA8304	flhA	GACGGGCGATTACCCAGCAG	-0.141757	1
sgRNA13489	yraQ	TGATCTATTTCCTCGCGGTA	-0.141791	1
sgRNA3019	gltL	TGAAACTGCTGGAGCGTGTC	-0.141828	1
sgRNA26828	ygfK	GTCAACATGGTCAAGTCCCC	-0.141861	1
sgRNA22971	adhE	TGAACACGTTCACGCGCTAC	-0.141864	1
sgRNA14128	gltB	CGGCTCTGACTCCAGTTCGA	-0.141864	1
sgRNA3050	gltI	ATCGCTCAGGTGCAGACCTC	-0.14187	1
NC174	0	TAGTCCTGTATGTAGAGAAC	-0.141872	1
sgRNA6803	hrpA	GCGTGGCAACTACAAAGTGA	-0.141913	1
sgRNA18622	metH	TTCGTAATATCACTTTTGAC	-0.142	1
sgRNA15049	malQ	TCAGCTTTATACGCTGCGAT	-0.142007	1
sgRNA51	thrA	AATAACGATGATGCGACCAC	-0.142024	1
sgRNA5963	yciQ	ATTCCGCCAGATTACACGCC	-0.142029	1
sgRNA6404	fnr	TTTCCATTTAGCAGGCGACC	-0.14206	1
sgRNA12317	lysR	CGAACTTGCGCGCTTTGAGA	-0.142078	1
sgRNA25998	uraA	TTTTCTCCGTAAGTAGTATT	-0.142096	1
sgRNA2162	ylaB	ATTCCGCTGGCACAGCAAAC	-0.142112	1
sgRNA24808	yeeN	CGTTTCATCTCCGCCGCCTT	-0.142155	1
sgRNA29134	tnaA	CTGGCTCAATAACACGAATG	-0.142167	1
sgRNA2890	mrdB	CTCCCACTGGTCAGTTATGG	-0.142175	1
sgRNA10691	tktB	CTGGCAGGCACGCTGGGACT	-0.142255	1
sgRNA12177	sdaC	ACTGCATCTGCAACCGGAAA	-0.142319	1
sgRNA14168	gltB	TGGCGCGATCCAGACCCGTC	-0.142347	1
sgRNA935	lpd	ATTCACCGGGGCTAACACCC	-0.142373	1
sgRNA15463	glgX	CACAGTGGCGACATTTGGCA	-0.142446	1
sgRNA15565	livJ	TCTTTGATGGCATCACCGCC	-0.142524	1
sgRNA30870	cysQ	TCACGCGGAGTGTAATCCAG	-0.142571	1
sgRNA16402	tnaA	ATACACCATTCCGACTCACC	-0.142615	1
sgRNA22256	torS	CGCCAGCGGTTTCCGGGAAA	-0.142646	1
sgRNA18035	argE	CACCCGCGAACTGATAACCC	-0.142649	1
sgRNA1233	ykgM	CCATCCTGAGTATCGTACTG	-0.142713	1
sgRNA25415	glpT	TCATTTTTGTACTCTTCGAT	-0.142728	1
sgRNA7614	ppsR	CCCCTTTATTGCCGACGATA	-0.142923	1
sgRNA5859	trpD	GATGGCAGTACGTCACGATG	-0.143016	1
sgRNA29394	rep	TGGCCGGGGTTTAGACGCAT	-0.143038	1
sgRNA22585	fabD	ACAGATGCAGTCAACAGCGC	-0.143147	1
sgRNA8031	yebS	ACCGGCTATCCAGATCAGCG	-0.143182	1
sgRNA16267	gyrB	GATGCGGTGCGTAAGCGCCC	-0.143211	1
sgRNA16828	ilvL	CCTTCTACGAGTGATTAGCC	-0.143303	1
sgRNA4983	fadR	TCAGCATCCCGATAAAGCGC	-0.143318	1
sgRNA3245	sucB	ATCACCAACGGTGGTGTGTT	-0.14333	1
sgRNA7402	nth	ACCATTGGTTGATCCTGCAC	-0.143394	1
sgRNA25232	yejM	AGCAAGCGTTGTCGGCCAGT	-0.143396	1
sgRNA11706	proW	GCAGATTTCCGGGGTCGGAA	-0.143487	1
sgRNA5422	rssA	TTTCCCTCACGCGTGCATTG	-0.143493	1
sgRNA7754	ynjI	CTGCTATCGCAGAAAGTTAA	-0.143501	1
sgRNA27045	endA	TGGCAAGCGCGTTGCACATA	-0.14354	1
sgRNA1884	ispA	CGCCTTGGTGCATTAAGCGC	-0.143586	1
sgRNA6823	hrpA	CAAACGTCTGAAAGGGCGGG	-0.143595	1
sgRNA2380	ybaL	TACTGCGCGCACTTGAAGAA	-0.143604	1
sgRNA4662	dinI	AGCTGGGGCTATTGACGCCC	-0.143611	1
sgRNA17980	ppc	TGCCAACGATTCCCATCTGA	-0.143622	1
sgRNA8944	dcd	GTGCTGGAGTTCTACAACTC	-0.143625	1
sgRNA29516	aslA	AGCCACGAGTGCCGTAGTAG	-0.143655	1
sgRNA8984	yegE	AAGCGCTCTGCCAGTTTCTC	-0.143662	1
sgRNA13779	ftsH	ATCGATGAAATCGACGCCGT	-0.143668	1
sgRNA29525	aslA	CCCTGATCGTGCAGCAACTG	-0.143668	1
sgRNA22199	gfcD	CGACCGCTTCACGAGAGTCA	-0.143673	1
sgRNA18708	metH	CCTGTTCCCGGCAAACCGTG	-0.143729	1
sgRNA16730	hsrA	TTGTCTTCCGGGTTATTCAG	-0.143753	1
sgRNA6714	hrpA	ACGGAGCCGGGCGGTTGCAT	-0.143845	1
sgRNA16628	atpG	TGCTGGCGGAAATGAAGACC	-0.143857	1
sgRNA20109	kefC	ATTTACGCAAGGTTTCGATA	-0.143861	1
sgRNA12343	lysR	GGTGCGGCGGTTCAGTATTG	-0.143863	1
sgRNA13378	uxaA	GCATTGGCGGATATTGCGGC	-0.143916	1
sgRNA30325	yjaB	CTTAGCAACATAAATCCAAC	-0.143945	1
sgRNA198	kefF	CGACGAAACCCTCGAAGGGC	-0.144026	1
sgRNA4924	ycfQ	TATGTCAACGACAAGCGCGC	-0.144044	1
sgRNA29126	tnaA	GGCATATTTGTAGGTTTCGC	-0.144048	1
sgRNA28649	uspA	GTTTGCTCCAGAAGTCCTGG	-0.144072	1
sgRNA25142	rtn	CATTCATGCTAAACGCTGCG	-0.144108	1
sgRNA21307	fsr	ATGCCAATTGGCAACGACCA	-0.144135	1
sgRNA3378	ybhI	GACGTGGTTAAAAATAAAGG	-0.144145	1
sgRNA5418	rssA	ATGGCACCTGTTGCACATAA	-0.144259	1
sgRNA15525	glgX	AGCACGGATGAGTGGCAAAA	-0.144283	1
sgRNA5904	trpE	GCGCTGCGCATTACAGCTTT	-0.144329	1
sgRNA30308	zraR	CTTCAATCGCCACCACATTC	-0.144443	1
sgRNA3048	gltI	CCGCAGTCTCAGGAGGCCTA	-0.144461	1
sgRNA22887	narG	GGCAGATCCGGACGGGTACG	-0.144503	1
sgRNA16537	glmS	GCTGCTGGCGAACTGAAACA	-0.144504	1
sgRNA14334	tldD	TGGACAGGTCGGGGAGCTGG	-0.144526	1
sgRNA12266	argA	TCCCTAACGAAGCGCAAGCG	-0.144541	1
sgRNA3560	dinG	GGCAGAGCACCGTTTTGCGA	-0.144542	1
sgRNA16224	dfp	AAAAACCCCGATATCGTCGC	-0.144556	1
sgRNA11612	rimM	CCTGTTGATCCCATCGTTTT	-0.144562	1
sgRNA3102	pgm	TCTGGCCGATATCGTTGATA	-0.144636	1
sgRNA409	polB	CACGGTGAGCTGTACTGCAT	-0.144652	1
sgRNA5637	oppA	TGTTCACCCATCAACTTCAC	-0.144697	1
sgRNA570	leuA	GACGATTTGGGCCTGGCGGT	-0.14471	1
sgRNA27916	tldD	CACTAAATACTGAAGTGCCA	-0.144739	1
sgRNA2721	entF	AACGGCGCGGTGGAGTACCT	-0.144742	1
sgRNA16794	yifB	TCTCAGTGATGTTATCGGTC	-0.144747	1
sgRNA3337	ybhI	CGTTGCTGCCTCAATGGTGG	-0.144808	1
sgRNA13088	dnaG	TGAACCCAATCGTCTGCTTG	-0.144842	1
sgRNA12196	sdaC	ACCCTGAACCCGAGCATCCT	-0.144872	1
sgRNA16768	hsrA	ACCGATGACAATGCCAGCAG	-0.144881	1
sgRNA17185	aslA	CTACCGCGCTGGATCTGGCA	-0.144903	1
sgRNA18702	metH	CGCTGCGTAATTACATCGAC	-0.144905	1
sgRNA1867	ispA	GCCCTTTCAGAACACTCCCG	-0.144978	1
sgRNA24292	manX	CCAATAACCATGTAGTCGTT	-0.14513	1
sgRNA18194	rpoB	GACGGTCCGTCCACCGACCT	-0.145138	1
sgRNA5794	trpC	CGTCGCTCACAGTCTGGAGA	-0.145148	1
sgRNA7485	ydiJ	GCAACCGGGCAACGCTCGGT	-0.145173	1
sgRNA8847	cpsG	CTACTACATTGTCGGCCTGT	-0.145232	1
sgRNA11017	uraA	TACAGTACCTGGGTTATCGG	-0.145328	1
sgRNA6203	gmr	AGGCATAAACCTGCGAGTGG	-0.145336	1
sgRNA26403	emrB	AAAATCCATACCTGGTTCAA	-0.145373	1
NC379	0	GTATACTAGTATCCCTTGAG	-0.145426	1
sgRNA9493	yejA	CTCTCGCCTTTGACTTTGAA	-0.145443	1
sgRNA18187	rpoB	TCTGCGCGCTGATAAGCCGC	-0.145533	1
sgRNA17278	cyaA	CAATCACGTCAAATTACCGG	-0.145536	1
sgRNA28823	bcsB	TTTCGCACACGTCCTGATAA	-0.14557	1
sgRNA15953	bcsB	CAAAACAGATGTCTCTATTC	-0.145588	1
sgRNA18659	metH	GTACAAAATCCTCACCGAAG	-0.14559	1
sgRNA11262	purL	TCCGCGATGAAGGTGCCACC	-0.145624	1
sgRNA10698	tktB	GTCGCTGATTATCTGCCGTA	-0.145669	1
sgRNA10707	tktB	GCCTGGGATGCCCGTGAAAA	-0.145671	1
sgRNA21771	ybhJ	CAGCGCAATCATTGGTTTGA	-0.145679	1
sgRNA16263	gmk	TCGCGGTCAGGACAGCGAAG	-0.145681	1
sgRNA1079	hemL	AACCTGTACTTATAATGATC	-0.145695	1
sgRNA21503	mrdB	ACAGATGATATAGAGATAGG	-0.145712	1
sgRNA2578	cusC	CGACATCGCTAAACGTCAGG	-0.145778	1
sgRNA13281	fadH	GGCATTGCACCAGATTTAAC	-0.145847	1
sgRNA2164	ylaB	TCTTTGAAGATATGGGCGAC	-0.145893	1
sgRNA10358	yfcI	AATGCAAAACCATCTTGATG	-0.145898	1
sgRNA14243	gltB	AGCTTCGGCGTGTGGAACGC	-0.145934	1
sgRNA8193	torY	GAACCAGAAAGGGATACGTG	-0.146031	1
sgRNA23774	ydcN	GAACGCCTTCCCCACAATTA	-0.146031	1
sgRNA9320	lysP	GCGCGGTACGTCAGGTGTTC	-0.146032	1
sgRNA5057	ycgV	CTCAGCGATAATGTCAATGG	-0.146077	1
sgRNA28991	dfp	GAAACCGCCTGCAAGCTAAG	-0.146085	1
sgRNA22987	adhE	TACGAACGATGCTCAGGGTC	-0.146105	1
sgRNA1879	ispA	GCGAGCGCCAGTGGTATTGC	-0.146137	1
sgRNA30291	yjaH	CACGACTCTCCCCTGACGTA	-0.14616	1
sgRNA15493	glgX	CCGTACGCCAGAGTTCCGTC	-0.146189	1
sgRNA6367	ycjU	CAGCAGATTGCCGCTGAAAT	-0.146231	1
sgRNA4237	gfcD	GCCAAATGCGCGCATCGCAC	-0.146242	1
sgRNA12841	pitB	TAACTTTTTTGGCGTGTTAT	-0.146306	1
sgRNA30006	oxyR	TCATAGATAGCCAGCAACAT	-0.146328	1
sgRNA16542	glmS	CATCATCGAGATGCCGCATG	-0.146371	1
sgRNA14234	gltB	CGCAACACCGACCGTTCTGT	-0.146374	1
sgRNA15485	glgX	TCGATAACCGTAGCTATTAT	-0.14638	1
sgRNA17196	aslA	CCGCAGGAAAGCGACTCCAT	-0.146388	1
sgRNA3840	cspD	TTCAACAATGCCAAAGGGTT	-0.146422	1
sgRNA21515	mrdA	TCATCAGTGCCTTACTCATC	-0.146448	1
sgRNA23087	oppD	GTCGCCGTCCGGGGTACTAA	-0.146479	1
sgRNA11174	pepB	CGTGCGGCGCGCAAGATTGA	-0.146511	1
sgRNA27398	fadH	CAACACGCGGTTTTTTAACG	-0.14653	1
sgRNA4111	aspC	GGCGTATATGCGGTTGCTTC	-0.146682	1
sgRNA12461	ygfK	AGCTGGAAGGCTCCGACGCC	-0.146721	1
sgRNA23633	ydbD	ATCCAGTTGTGCTAACGCAT	-0.146785	1
sgRNA14832	damX	TCTCTTCTACGCCGACTCAA	-0.146816	1
sgRNA14338	tldD	TACAACGTGCTGATTGAGAA	-0.14683	1
sgRNA17272	cyaA	GCGTTTCTGGTCAAACCTGG	-0.146844	1
sgRNA2826	dacA	ACCCACTTCCAGACGGTACA	-0.14689	1
sgRNA17645	glpK	TGCTTTATGCTGATGAACAC	-0.146893	1
sgRNA16442	tnaB	GCAAATTTAAATTATCCCGT	-0.146964	1
sgRNA8966	yegE	GTCAGAATCCATCGGCGCTC	-0.146974	1
sgRNA10671	eutJ	CAAACAATTCCCGGCGTTAC	-0.146991	1
sgRNA204	kefC	AGCGCTGATTGTACCCATTG	-0.14701	1
sgRNA19240	fxsA	ATTCAGGTTGCCCATGTATT	-0.147011	1
sgRNA24639	yeeJ	TTAGCGTGACGGAGGTTCCG	-0.147129	1
sgRNA24440	znuA	CTCGTTACCAACCTGCGTTT	-0.147136	1
sgRNA5770	trpB	CCGATGATGCAAACCGAAGA	-0.147168	1
sgRNA21346	entF	CCAATTTTTTCAAACGTCCC	-0.147251	1
sgRNA12094	ygcN	ATCAACAAACGCTCTCGTTA	-0.147285	1
sgRNA18638	metH	GCCGGGCTACCCAACGCCTT	-0.147301	1
sgRNA2492	fsr	GCTTCCAGGACGTATCGGTA	-0.147303	1
sgRNA21298	fsr	ATGGTCAACATCCCCAATAG	-0.147346	1
sgRNA23068	oppA	AGCTGCTACTAAACTTCTCT	-0.147361	1
sgRNA10257	pta	GCCATGAACGGCGTAGAAAT	-0.147362	1
sgRNA22	thrA	CTATACCTGCGACCCGCGTC	-0.147373	1
sgRNA29582	cyaA	AAGCAGCAGTATATGCTGGG	-0.147387	1
sgRNA25164	yejA	GAAATCTGTAAATCGGAACT	-0.14745	1
sgRNA9109	gatY	TAAATCCGCAATGCGCGATG	-0.147459	1
sgRNA14777	crp	CGGCTGTTCTCGTGAAACCG	-0.14746	1
sgRNA23408	gmr	ACCAGAAACTCATCCCCACC	-0.147469	1
sgRNA1574	sbmA	GCTTACTACATTGTTTGCGT	-0.147486	1
sgRNA13929	sfsB	CATTGCGGGTTTGCGCAAGA	-0.147508	1
sgRNA24980	gatY	CATCCCATGAGCCGTGCCGA	-0.14754	1
sgRNA21607	pgm	GTGTTCCTGCGGGTTCTTAC	-0.147576	1
sgRNA24627	yeeJ	ATAGACACCGATAAGCGGAC	-0.147588	1
sgRNA28268	pck	GACGTTTCGGGTCGGTGGAA	-0.147607	1
sgRNA7182	eamA	TGGGACGCTATGAAACCTGG	-0.147609	1
sgRNA1943	cyoA	TCGAAGTGGTTTCCATGGAC	-0.147755	1
sgRNA17181	aslA	CGACTTTCGTTTACTGGAAA	-0.14781	1
sgRNA2621	entF	TAGCGCAAGCAGATACGCTG	-0.147816	1
sgRNA6980	ansP	CATTACTGGGGTGCGTTTGG	-0.147817	1
sgRNA9635	napA	GCATCGTAGCTTCGAGCTGG	-0.147846	1
sgRNA16005	dppD	AATTACCCATGACCTGGCGC	-0.147928	1
sgRNA16451	tnaB	GACGCCACCAGCTCCACTGC	-0.14806	1
sgRNA2505	fsr	CCATATTCCTGCCTGATAAC	-0.14809	1
sgRNA22866	narG	CACGGGCGATGCGAATAATC	-0.148139	1
sgRNA26104	pepB	TTCAGTTCGGCAAAGTTAGA	-0.148171	1
sgRNA25638	yfcD	TTCTGCCGTTTCAGTCTCTA	-0.148237	1
sgRNA29132	tnaA	ACGGCCCTGGTGAGTCGGAA	-0.148375	1
sgRNA22696	ycgV	TCCCATGTAGTCTGAACGTG	-0.14841	1
sgRNA26596	ygdH	ACGTGCAGATTTCGTAGCAA	-0.14842	1
sgRNA21405	entF	ACCGTGTACATCCGGGAACA	-0.148434	1
sgRNA23586	pinR	TGTTCTTCATTTAACACAGG	-0.148451	1
sgRNA11853	hycG	TTACCTTACACAGTTAGGGC	-0.148489	1
sgRNA13596	infB	CGACCGTGACACGGGTGCTG	-0.148499	1
sgRNA18845	ubiA	GCTGCTCTGGCCAACATTAT	-0.148536	1
sgRNA18746	yjbD	ATCCTGAAGCGTCATTTAGC	-0.148536	1
sgRNA15382	glgA	CAGCCAGAAAGGTCTCGACC	-0.148548	1
sgRNA16433	tnaA	GGTATCCGTGCGGTAGAAAT	-0.148561	1
sgRNA18051	oxyR	GCACCAGACCTTTCCAAAGC	-0.148577	1
sgRNA819	ftsW	GAACTTTGGGGGCAAGGTTT	-0.148584	1
sgRNA23000	adhE	CTGGTCAGTGTACAGGCAAG	-0.148599	1
sgRNA19848	hsdM	AGAACTGTACCGATGATGTG	-0.148646	1
sgRNA4077	aspC	TTTCGTGCCGATGAACGTCC	-0.148655	1
sgRNA6729	hrpA	TATTCCAGTCGCACAGCGGA	-0.148755	1
sgRNA18044	oxyR	TTAGCCAGCCGACGCTTAGC	-0.148777	1
sgRNA3399	ybhI	TTCCTGGTGCATATCACCCT	-0.148815	1
sgRNA19422	hflX	CCAACGTGCGCGTACCCATG	-0.148826	1
sgRNA17079	rffG	GTGCAGGACGGCAGCTATCA	-0.148885	1
sgRNA18377	rpoC	TCCGCAGAACGTACCGCAGG	-0.148905	1
sgRNA16238	yicC	GCTGGTAACTGCCGCGAACT	-0.148914	1
sgRNA24152	ppsR	GTTTCATCTCTTGTTGTAGC	-0.148942	1
sgRNA28376	malP	TCTTTCTTCCGCCATTTCAC	-0.148944	1
sgRNA833	ftsW	TTAACGTAGGCGCGGCGGCG	-0.148956	1
sgRNA6311	puuD	TCGGGAAGATCCCGAACTGC	-0.148959	1
sgRNA5848	trpD	GCGATTGTCGAAGCTTACGG	-0.14896	1
sgRNA11154	ispG	CTGCCCGACCTGTTCGCGTC	-0.149054	1
sgRNA16189	dfp	AAAATCGTTCTCGGCGTTAG	-0.149078	1
sgRNA9626	napA	CTGCTATGACGACATCGAGC	-0.14909	1
sgRNA3340	ybhI	GTTACTCTTCAGGTACCACC	-0.149112	1
sgRNA9592	ccmD	CAACATCGCGCAATTCTGCG	-0.149168	1
sgRNA19602	pmbA	GGCAGCTTTAACAGCCACTA	-0.149188	1
sgRNA5655	oppA	TCAAACTGGTTAACCAGGAG	-0.149215	1
sgRNA5793	trpC	TGCCGCCGTCGCTCACAGTC	-0.149215	1
sgRNA30020	murI	GGCTTCATGTTCTAACAACC	-0.14924	1
sgRNA4048	kdsB	TAGAGCAGCTTCGTGTTCTG	-0.149244	1
sgRNA6769	hrpA	GCGTATCGACCCGGAATGGG	-0.149273	1
sgRNA4718	rne	CACGTGCTGCGCGTGCGTAA	-0.149624	1
sgRNA18445	yjaH	CTGGCGTCGATCATTGATGC	-0.149669	1
sgRNA15583	livJ	GATCTGAAAGGCTTTGAGTT	-0.149689	1
sgRNA28338	malQ	AGCTTACCGACAATCTCTAC	-0.149728	1
sgRNA26212	purL	TCGGCGTAAATATTGTGAAC	-0.149739	1
sgRNA4223	pqiB	CTCCGCAGCCTACAACAAGA	-0.149742	1
sgRNA8821	cpsG	GCGAAAGGTTTACAGGATGC	-0.149794	1
sgRNA3833	ybjE	CCGTTCTTCAACGTACTGGC	-0.149807	1
sgRNA6329	ycjP	CATCGGTTTTTACTGCGGGC	-0.149841	1
sgRNA11959	rpoS	GGGAGCCACACAGCGTGTGT	-0.149872	1
sgRNA17382	uvrD	ATTGTCAATATGGAAGGCAG	-0.149904	1
sgRNA20293	sgrR	TACCCTCGCAGCATTGCCAC	-0.14992	1
sgRNA3079	pgm	GCGGTGAAATTCGGTACTTC	-0.149923	1
sgRNA25930	acrD	TTAGCGGTCACTCGCACATT	-0.149923	1
sgRNA13985	murA	TATTGCGGAAGGGACGACGG	-0.149969	1
sgRNA17730	hslU	CACATTCTGTTTATCGCTTC	-0.150087	1
sgRNA12144	ygdH	GGTATCATTATCTTCCCTGG	-0.150131	1
sgRNA28583	glgX	CCGTCGTAATGCGCGCCGAG	-0.15017	1
sgRNA27137	cca	GCAACGTTGTTCCTTCCAGC	-0.150257	1
sgRNA22370	pgaB	TGCTGATAAGCCGTGATAGC	-0.15028	1
sgRNA28836	dppD	ATCAAGTGGGTAATGGCATT	-0.150312	1
sgRNA25283	napA	CATCGGCTCATCCATACCAA	-0.150314	1
sgRNA29559	cyaA	GATTGCGGAACGCCGCTGTC	-0.150334	1
sgRNA1119	dgt	TCTGAAAGAGCTTAAATTAC	-0.150438	1
sgRNA17257	cyaA	GCATTTCGATTTCCGTAAGC	-0.150446	1
sgRNA5864	trpD	CAACACGCTGCAACCGATTC	-0.150531	1
sgRNA2895	mrdB	GTTGTCGAAAAGCGTGTAAG	-0.150554	1
sgRNA31038	hsdM	ATCAAGGTCGTCCAGATCAT	-0.150578	1
sgRNA18689	metH	GCTGGACGAGATGGTTAACG	-0.150661	1
sgRNA21827	dinG	CCATTTGGTCACCGGTGCAC	-0.150662	1
sgRNA18170	rpoB	GGTCTGACCCGTGAACGTGC	-0.150714	1
sgRNA605	leuA	GATATCGTCGCTAACTACAA	-0.150729	1
sgRNA5473	galU	GTTATCCCCGTTGCGGGATT	-0.150739	1
sgRNA27781	elbB	GGTGCATTCGCTACCAAGAC	-0.15074	1
sgRNA28625	rhsB	TCCCACATAGATAAACCCAG	-0.150749	1
sgRNA7528	ydiJ	GAAGCAAATCTCTGATGACG	-0.150864	1
sgRNA11831	hycG	CATTCCGGTCCCCATGACGG	-0.150877	1
sgRNA12952	cca	CTGTTCGGGATGCATTGTTA	-0.15089	1
sgRNA28554	glgX	GAGCAACAACGTTGTTAACA	-0.150901	1
sgRNA23787	ydcR	GCGACGCAGGCGACGAAGAT	-0.150926	1
sgRNA15304	glgP	CGCGTTTGAGGTGTGTTGTC	-0.150939	1
sgRNA3134	pgm	GCTTCCTTCCTGCGTTTCGA	-0.150998	1
sgRNA9471	yejA	CTATGCTGACGATTATTCCT	-0.151003	1
sgRNA2675	entF	AGAAACCACGCTTAGCGCGC	-0.151058	1
sgRNA24114	ydiJ	AGCCCGAGCATCTCTTGGTC	-0.151074	1
sgRNA9327	lysP	CTGTACACCCTGGCGTGTGA	-0.151097	1
NC118	0	TCACGGCAACGTGGAACCTT	-0.151219	1
sgRNA555	leuA	GCGTATGGGTGTTGACGTGA	-0.151228	1
sgRNA26363	proW	GAGGCTTCAATCAGATCCGC	-0.151229	1
sgRNA12736	tktA	AGCGTTCGGTCCGCTGTTGC	-0.151253	1
sgRNA25852	tktB	GCCAATCTCCGGGTGGCCTG	-0.151314	1
sgRNA13446	yhaO	ATTTCGTAATGCTGGTGATT	-0.151406	1
sgRNA8986	yegE	TCACCTTTCAGCAACTGACC	-0.151441	1
sgRNA18064	oxyR	AACATGGTGGCGGCAGGTAG	-0.151514	1
sgRNA2487	fsr	GCACTGGACGGGGGTTTTAA	-0.151524	1
sgRNA5899	trpE	GCGCTTTTTCACCAGTTGTG	-0.151669	1
sgRNA13684	nusA	CGACCTGCAGGCTAAGCATC	-0.151678	1
sgRNA23574	abgB	AACGAAGCAATAAAGGCATT	-0.151715	1
sgRNA2804	rna	TTCTTGCCACAACCTCACCC	-0.15172	1
sgRNA22889	narG	ACGCGGATAGTCAGTCTGCT	-0.151724	1
sgRNA22466	rne	AACGGGGGCTTCTACGACAC	-0.151763	1
sgRNA599	leuA	GTCAAAGCAGAAGCCGCCAA	-0.151775	1
sgRNA20848	aroL	CATCGTGGGTTTTCCCCAAT	-0.151856	1
sgRNA8109	znuA	TCGCTTCGCTTAAACCCGTT	-0.151893	1
sgRNA19968	deoA	TGCGTGGAGATGCTGATCTC	-0.151977	1
sgRNA28985	dfp	GTACATCTGCTGGTTCATGG	-0.151989	1
sgRNA561	leuA	CATTGCCGATCTGGCGCGAG	-0.152094	1
sgRNA18833	yjbH	TATCTGGCAGGGGATAAAGG	-0.152096	1
sgRNA17047	rffG	ATTCTGATAACAGGTGGTGC	-0.152104	1
sgRNA20108	kefC	CATCTCTGTCAGTTGCAGGT	-0.152109	1
sgRNA18608	metH	CCTGCTGGTACTCAGTAAAC	-0.152114	1
sgRNA13514	yraQ	ATTGACATACCGGAAGCACA	-0.152147	1
sgRNA27145	cca	GGTTCAGCATTGGGAAGGTG	-0.152248	1
sgRNA22529	rne	TCGCGGGCAATTTCTTTTAG	-0.152262	1
sgRNA19837	hsdM	CCGGATAACGTGCTGTTTGA	-0.152302	1
sgRNA28845	dppD	GCCTGAGTATACGGGTGACG	-0.152308	1
sgRNA6401	fnr	TCGCTTTATGCCATCCGCTC	-0.152322	1
sgRNA2800	rna	CGCCGCCTTTGCCAAAAGCT	-0.152338	1
sgRNA17793	cytR	GACTGCGAACTTATCATCCG	-0.152349	1
sgRNA15508	glgX	ACGGAGAAGAAAATCGCGAC	-0.152362	1
sgRNA23433	fabI	GAGGCCGCCAGAGTACGGAT	-0.152377	1
sgRNA24955	yegE	GGAACCACAGTGGGGCGAGT	-0.152383	1
sgRNA24986	gatY	GATGACCGGCGCATGCAGGT	-0.152404	1
sgRNA18114	coaA	GGCGCTATTAAGCCGTTGGC	-0.152414	1
sgRNA26322	rimM	TAGTCCCCCTCTTCAAGCTG	-0.152431	1
sgRNA29460	rffG	GGATCAGTTTTTCCGGAAAG	-0.152517	1
sgRNA21730	ybhI	TACCGTGACCATCAAATGCC	-0.152519	1
sgRNA14630	gspF	CTACCCCTGTATGCTCACTA	-0.152531	1
sgRNA10664	eutJ	CATTACTGATTTATGGCTGG	-0.152545	1
sgRNA24444	znuA	GCTGTAGCCCGCGCTATCTC	-0.152548	1
NC260	0	AGCAACCTAGGCCCCCCTGC	-0.152581	1
sgRNA24079	ydiJ	GTCGCCAGACAGCGGTTACG	-0.152631	1
sgRNA16215	dfp	GTTAACCATTGTGGATATGG	-0.152665	1
sgRNA9525	yejA	ATAGCCTCGGTATCGATACC	-0.152687	1
sgRNA2187	acrB	TTATCATCATGTTGGCAGGG	-0.152687	1
sgRNA19523	cysQ	CAATTCTCCGGTAACGGCAG	-0.152727	1
sgRNA2591	cusC	TCATTATTTAACGCCAGCAG	-0.152729	1
sgRNA29790	glpK	TGTCGTCCCAGTCCAGGGTA	-0.152754	1
sgRNA22232	torS	GATCATTATTGACTTGCAGT	-0.152756	1
sgRNA30852	ulaG	TGCTCAGGATCCAGGATTCA	-0.152779	1
sgRNA26565	cysH	TATCCAGCGCCCAGGCTACG	-0.152884	1
sgRNA5857	trpD	GTTGGCAGTAACATTCCGGC	-0.152897	1
sgRNA4544	efeB	AAGGCTCAATGGCGAAGCGC	-0.152908	1
sgRNA5727	trpA	GCCAATCTGGTGTTTAACAA	-0.152962	1
sgRNA26635	sdaC	CCAGGGTTTCAATCATACCC	-0.152976	1
sgRNA5417	rssA	ATGCAGTATTCCAGGACTCA	-0.152999	1
sgRNA30880	cysQ	GTGCTGACGGACTTCCCAAC	-0.153085	1
sgRNA7156	eamA	CTTCGGTATGCCTGCTGGAC	-0.153097	1
sgRNA12348	araE	TTTAACGCCACGTTCTTTGC	-0.153132	1
sgRNA12286	argA	GGAACGTGGATTTACCCCAG	-0.153133	1
sgRNA1956	cyoA	CATGGCTGCGTTCGAAAAAC	-0.153137	1
sgRNA1204	yafD	CGGCCAGGCATTACCACCTG	-0.153208	1
sgRNA30541	soxR	ATCCAACTCTTCTCGCCATT	-0.153241	1
sgRNA4324	torS	TGCGTTGCTGCAAGCGTTAC	-0.153273	1
sgRNA22468	rne	AACAACCGGTTCGATAGCGG	-0.153302	1
sgRNA21454	dacA	ACTGCTGTTCAGCACATAGC	-0.153405	1
sgRNA19690	yjgN	CTCTATGAAAGGGTTCTGGT	-0.153413	1
sgRNA571	leuA	CCTGGCGGTCGGAAACTCAC	-0.153446	1
sgRNA9332	lysP	TGCTTCCTGACCTCCATGTT	-0.15345	1
sgRNA15690	yhiM	GGCATCGTTTCTTGCGGAAA	-0.153467	1
sgRNA4896	ycfJ	AGTCTGAACGTGTTTGAACG	-0.153468	1
NC234	0	AATGGGTCGGGTGTGAGCCT	-0.153542	1
sgRNA15248	glpG	CCGGATGGTTTGATTTGTTT	-0.15356	1
sgRNA3812	ybjE	TATTGCCGCCCTGATGTGGC	-0.15356	1
sgRNA3116	pgm	TCCGAACCACTACCTGGCGG	-0.153614	1
sgRNA25272	napA	GCAGGTGCAGGTTGTAGACC	-0.153691	1
sgRNA17234	cyaA	GAGCCAGTTAGTGAGCGAGT	-0.153723	1
sgRNA16243	yicC	CGCGCGCGAAACCGAAGGTC	-0.153743	1
sgRNA24082	ydiJ	TCACCGCTGACTGTAGCCAC	-0.153782	1
sgRNA24713	yeeJ	TCGCAATTTTCGCTGACTGC	-0.153828	1
sgRNA18868	ubiA	GCGATCATCGGTGAGTTAAA	-0.15384	1
sgRNA6781	hrpA	CTCGCCACTTCGACAGCTGG	-0.153844	1
sgRNA20297	leuA	ACTCGACAATATCGGTAGCC	-0.153853	1
sgRNA16715	hsrA	GGCGGGTTTGCCGTGGATCG	-0.153902	1
sgRNA2865	mrdB	GTGGCTGCACAGCCTGACCT	-0.153926	1
sgRNA1168	dgt	TATGACCGACCTCTATGCGT	-0.153932	1
sgRNA7713	ynjA	TGCTAAGCCCCATTCGCTGG	-0.153935	1
sgRNA14220	gltB	CTTCGGCACTGGCCCGATGG	-0.15394	1
sgRNA21024	thiI	TAAAGCGCAAGCGCACAGAT	-0.153953	1
sgRNA21859	ybiO	ATTGCTTAAGCCGACAATCC	-0.153982	1
sgRNA23029	oppA	GCTTCACAATGTACATATTC	-0.153986	1
sgRNA3963	rpsA	GAAATCTGAGTCCGCCATCC	-0.154013	1
sgRNA8794	yeeN	ATCTATGCTGCTGCTAAACA	-0.154099	1
sgRNA4075	aspC	GCTCCTGCCGACCCGATTCT	-0.154149	1
sgRNA22330	efeO	TTTGACCTGCGGCACATCAG	-0.154173	1
sgRNA13719	glmM	TGCGTTGATTCGGCAGAACT	-0.154182	1
sgRNA9301	lysP	GGTGACTATCGCCGTTGACC	-0.154285	1
sgRNA9618	napA	TCGATCGGTATGTTCGGTTC	-0.154301	1
sgRNA2550	appY	TAGCAGACTCACACTCCCTT	-0.154327	1
sgRNA17667	glpF	AAAGTCGCTGGTGCGTCTTT	-0.15448	1
sgRNA5778	trpB	GCTGGAATCCTCCCACGCCC	-0.154517	1
sgRNA11694	proW	CTCGACAGTTGGGTCACTGA	-0.154558	1
sgRNA21904	ybiV	CAGTGCGACAAATGCTTCGG	-0.154586	1
sgRNA8467	yedW	GTTTCAGTTACTTTGGCTAC	-0.154587	1
sgRNA11175	pepB	GGCGCGCAAGATTGACGGTC	-0.154591	1
sgRNA15464	glgX	TTATCTGCCGGATGCGCGCC	-0.154596	1
sgRNA17090	wzyE	GGTATCGCGCTGGTAAGCGT	-0.154617	1
sgRNA3018	gltL	GCTTAAACGCGATAAAGCGC	-0.154695	1
sgRNA30580	actP	CAGGCCGAAAGAATACGAAT	-0.154719	1
NC34	0	TTAGCCAATAGGGTATTCCT	-0.154792	1
NC333	0	AGTCTATCCCCTATCAGTTG	-0.154795	1
sgRNA24060	sufD	CCGCCAGATCCAGATGATGT	-0.154804	1
sgRNA7885	manZ	CTTCTGGGGAACCGTACGTC	-0.15486	1
sgRNA16219	dfp	TAATCACAGCTCCGGCAAGA	-0.154864	1
sgRNA6461	abgB	CTTGCGGCATCGACTGATGT	-0.154887	1
sgRNA27184	tsaD	TAATCCAGGGCCTGCGGTAT	-0.154902	1
sgRNA15437	glgC	CGATCTGGCCTCTGTGGTGC	-0.154928	1
sgRNA9175	yehU	AAGCGTTTACGTGAACGGTT	-0.154949	1
sgRNA22458	rne	TGGAGCGCGCGTCATTGGCG	-0.154959	1
sgRNA11963	rpoS	GATCGAGAGTAACTTGCGTC	-0.155002	1
sgRNA3230	sucB	CGCCATTAAAGGCACCGGTG	-0.155125	1
sgRNA3335	ybhI	AATTGCCGTTGCTGCCTCAA	-0.155137	1
sgRNA20618	dgt	GATGGCGCGTCGAGAGTTTG	-0.15515	1
sgRNA17452	ubiB	TAATCGCGACTATCGCAAAG	-0.155152	1
sgRNA23005	adhE	CACTTCACCGATCAGAATCT	-0.155155	1
sgRNA15804	treF	CTATCTCGACCACCTTAAAA	-0.15523	1
sgRNA28209	damX	TGCCTTCGTGCTCGCCACAG	-0.155265	1
sgRNA3741	ybiW	AACGGTCACTCAGTATCGTT	-0.155293	1
sgRNA13664	nusA	GTTCGTCACTCGTTCCAAGC	-0.155333	1
sgRNA1941	cyoA	TCTTGAGCCTAGCAAGCCGC	-0.155357	1
sgRNA4144	ompF	TCTGGTGAACTACTTTGAAG	-0.15536	1
sgRNA7625	ppsR	ACCAAGATCCTCGATATCAT	-0.155393	1
sgRNA2883	mrdB	ACATTCTGCTGATCATGCGC	-0.1554	1
sgRNA8183	yecN	CGAATCTTTGGTATATGCCC	-0.155406	1
sgRNA15710	gor	CCACTATCAATAAATTCAAC	-0.155479	1
sgRNA26275	clpB	TCTTCATAACCGACATATCC	-0.155508	1
sgRNA7281	pntA	GTCGGAGCACTGTTGCAGAT	-0.155569	1
sgRNA1615	aroL	ACACAACCTCTTTTTCTGAT	-0.15557	1
sgRNA22498	rne	GCAGCATGTAGCTTAAGGTT	-0.155603	1
sgRNA7906	manZ	TACTACTGTCCAGACTATTC	-0.155619	1
sgRNA6312	puuD	GCATGAAGTTCAGGTTGAAG	-0.155623	1
sgRNA29841	hslU	CCCCAGTTGTTTTTAGCAGG	-0.155728	1
sgRNA12367	araE	GGTAACTGGCGCGCAATGTT	-0.15575	1
sgRNA29993	argE	GATGGCGCAATCCGGGCGCA	-0.155756	1
sgRNA30008	oxyR	TGCAGATACATTTCCAGCTT	-0.155823	1
sgRNA21479	dacA	TAGGACTCCGCATCGATCTG	-0.155919	1
sgRNA16244	yicC	AGCATTGATCGAGCAGCGTC	-0.155923	1
sgRNA18694	metH	AAAATCGAGCAGAACTACAG	-0.155974	1
sgRNA11558	clpB	GATTCCGGTTTCTCGCATGA	-0.156049	1
sgRNA15513	glgX	CTCTTGACCTGGTTGAACGG	-0.156069	1
sgRNA7566	ydiJ	GAAAGCGCGCACAGTGTTGG	-0.15608	1
sgRNA19461	ulaG	CCTGAGCACTTTCCCGGAGT	-0.156149	1
sgRNA1581	sbmA	CTTCGTCACCTGGTTTTTGG	-0.156223	1
sgRNA26725	lysR	TTTACCGCCAGCGGATGACC	-0.156298	1
sgRNA27305	ebgA	CTTCAGCGGGAACTGATAAG	-0.156314	1
sgRNA28292	envZ	CCAGCCATTGCCATAACGGG	-0.156343	1
sgRNA5266	kdsA	AGCATTATGAAGAAAGTGTC	-0.156361	1
sgRNA5640	oppA	GGCGAAAAATGGACCCAGCC	-0.156442	1
sgRNA25828	tktB	GCAATCTCTTTAACCTGATC	-0.156461	1
sgRNA26531	ispD	TATTCTCCTGATGGATGGTT	-0.156462	1
sgRNA28869	insJ	ACGACCTTAATACGCAACTC	-0.156465	1
sgRNA23854	narY	CTCCGCTTTGTCGCGCACTT	-0.156484	1
sgRNA23291	yciQ	CGGGTCTTATAAATTTCAAA	-0.156492	1
sgRNA24494	flhA	TTCCGCCAGCGTTTCGAGAA	-0.156529	1
sgRNA2830	dacA	TGAACCGTAACGGCCTGTTA	-0.156542	1
sgRNA24198	ynjA	ATACGGCACAGCCCCTGAGC	-0.15659	1
sgRNA19011	actP	TCCGCGCTCTCTCTGGGTCT	-0.156612	1
sgRNA30762	mutL	ACACTTCACCTTGCTGTTTC	-0.156618	1
sgRNA17465	ubiB	CGAAGCCTTTCCTGGAGTCG	-0.156654	1
sgRNA10884	dapA	ATCGGAATCAAAGAGGCAAC	-0.156692	1
sgRNA18861	ubiA	TTTTGCCGCTGTGAGTGAGT	-0.156731	1
sgRNA895	aroP	GATTTCGGTATACCTGATCC	-0.156826	1
sgRNA19160	melB	GATCAGCTTTCATGCCTCTT	-0.156849	1
sgRNA7569	ydiJ	TTACTGCCATTTTCGCCAAA	-0.156869	1
sgRNA29848	hslU	GCGTGGGGTCATTTCAGACA	-0.156904	1
sgRNA25054	pbpG	TTTGCTGGCAATGAGCAGTT	-0.15691	1
sgRNA3713	ybiV	TTTCGCGGTTACTGAAACGC	-0.156925	1
sgRNA24437	znuA	TGCGCGCCAGGTTGAATCTC	-0.157015	1
sgRNA11179	pepB	TCAGTTAAGCGGTGAAGGCT	-0.157106	1
sgRNA14579	rplF	CTTCACTAAGAAGCTGCAGC	-0.157135	1
sgRNA2102	hupB	ACTAAGCGTTGTCCCCAGTG	-0.157136	1
sgRNA1266	ykgE	GTTGCCTGCTAAACATCAGT	-0.157223	1
sgRNA9501	yejA	ACTTCTCAACGAAGCGGGCT	-0.157299	1
sgRNA25148	rtn	GCCGGTCAGTAGTGGATTTC	-0.157303	1
sgRNA12407	yqeA	GCATTAAGCCAGGGTTATAT	-0.157337	1
sgRNA7514	ydiJ	CTGAACATTGTGGAATTTGC	-0.157365	1
sgRNA29867	cytR	GACAATCACCAGAATGGTGC	-0.157366	1
sgRNA13812	ftsH	CGTAACATGGTGACTCAGTG	-0.157381	1
sgRNA10976	hda	GCAGTTGAATCTGGGATTAC	-0.1574	1
sgRNA7454	sufD	AAAACTATCGTCAGCGACAA	-0.15744	1
sgRNA28564	glgX	CAAAGCGGAAACCATCGACG	-0.157494	1
sgRNA25418	glpT	CGGCAAGCCACAGGATTGCG	-0.1575	1
sgRNA22998	adhE	GATACCACCCTGAGACGCTG	-0.157523	1
sgRNA19685	yjgN	TTTTCTTATGGAATTACCGG	-0.157586	1
sgRNA22828	narG	TACATCATGGTCATCCCTGC	-0.157664	1
sgRNA4017	rpsA	GCAACCGTAGAACTGGCTGA	-0.157704	1
sgRNA3112	pgm	GACCCGGATTATGACCGTCA	-0.157705	1
sgRNA7484	ydiJ	AGCAACCGGGCAACGCTCGG	-0.157767	1
sgRNA23071	oppD	CTACAAATTTCCATCGCATG	-0.157788	1
sgRNA29829	hslU	TTTGACCATCCCGTGTTTGG	-0.157789	1
sgRNA26955	gcvT	AAATCGGCCGCTTTTTCATT	-0.157874	1
sgRNA712	murE	ATTCGCTTTAGCTCAAGTTG	-0.157917	1
sgRNA1786	nrdR	GTTCATCCGTACGCCGCCGT	-0.157951	1
sgRNA6356	ycjP	TTACATCTGGGGACGGATGA	-0.157968	1
sgRNA19659	pyrB	CCGGTACTGAATGCCGGTGA	-0.157983	1
sgRNA1874	ispA	TCATGATGATTTACCGGCAA	-0.158033	1
sgRNA24077	ydiJ	CTGGCTACGGCAGGAATATC	-0.158033	1
sgRNA26830	ygfK	ATCGCGGATAGTCAGCTGAC	-0.158056	1
sgRNA13544	truB	GGACTCCGACAAACGCTATC	-0.158072	1
NC98	0	ACATGTGGGACCCCTTGTAG	-0.158107	1
sgRNA8616	yeeJ	ACTGCATCACTGGCTAATAA	-0.158131	1
sgRNA29470	wzyE	ACCAGTGAGCCTATAAGCGT	-0.15814	1
sgRNA26778	yqeA	GACGATAACTTCATGTCCCT	-0.158206	1
sgRNA30273	yjaG	AGTCATTTCCAGCATCGCAA	-0.158217	1
sgRNA20201	rapA	CCAGCCGTCATGGCTGGTAA	-0.158318	1
sgRNA6695	hrpA	GGCGAAAGAGATTGACCAGG	-0.158442	1
sgRNA23943	ydeJ	GCATAACCGCAGTGTAGTTC	-0.158459	1
sgRNA19102	phnD	CTTCTTTGCCCCGGACTACG	-0.158465	1
sgRNA12728	tktA	TTCGGTTCCCCGAACAAAGC	-0.158514	1
sgRNA28146	fusA	GCACCAATCGCCAGCTGCAG	-0.158543	1
sgRNA1086	hemL	GTGCCAGATTTAACCTGCCT	-0.158594	1
sgRNA15472	glgX	CGTGGCACTTATAAAGCCCT	-0.158703	1
sgRNA16289	gyrB	CGTCTGCGCGACAAGCGCGA	-0.158856	1
sgRNA20316	leuA	TTCGACCACTCGCGCCAGAT	-0.158866	1
sgRNA15305	glgP	TAACCACACGCTGATGAGCG	-0.158941	1
sgRNA8578	yeeJ	TGGTTCCCAGGCTAATCAAC	-0.158943	1
sgRNA21444	rna	CCACGGGCAGCAACCGATTT	-0.158965	1
sgRNA28642	yhiM	TGCCACCGTCGATACACAGG	-0.158983	1
sgRNA17015	rho	GCAGACAGCTCCTACCTCGC	-0.159056	1
sgRNA5819	trpC	CTGGCGGCAGTGCAACTGCA	-0.159143	1
sgRNA1746	secF	CGCTGGGACTACTGGGCTTT	-0.159179	1
sgRNA28450	glgP	CCAGGAAGTATTCCTGACGC	-0.159239	1
sgRNA24601	yeeJ	GCTTTGATCACCTGTTGCCA	-0.159283	1
sgRNA22239	torS	ACTGGTTTTCAGCATCTCAA	-0.159327	1
sgRNA9421	rtn	TCCACTCAATGAATTGATTC	-0.159368	1
sgRNA8372	tap	TCTTGCCAGCCGTAGCGCGC	-0.159465	1
sgRNA19116	phnD	ACCTCTGGCTTCCTCGTCCC	-0.15949	1
sgRNA6572	ydbD	TCGGTTTATCTGCATCGAAC	-0.159529	1
sgRNA22290	cbpA	GACCTCTTTGAAGCGGGCTT	-0.159596	1
sgRNA17109	wzyE	ATCCCTTCCTGGCTGTGGCC	-0.159607	1
sgRNA4230	cbdX	TCTGAAAAGTTAACGAACGT	-0.159727	1
NC262	0	AGTCTAAACATCGGTTAGAG	-0.159738	1
sgRNA28161	crp	GTTCCTGGCCCTCTTCAAAC	-0.159763	1
sgRNA6819	hrpA	AATATCAACAAACGTCTGAA	-0.15979	1
sgRNA3907	aroA	CTGGCAGCAGCAGCAATCAA	-0.159881	1
sgRNA10928	hyfG	ATTCGGTTGAAAATGCACTG	-0.159934	1
sgRNA2714	entF	TCTTGATGCGATGATGCATC	-0.159956	1
sgRNA13809	ftsH	GACCAACCTGGCACGTAACA	-0.160109	1
sgRNA1287	ykgG	TAGCGGCCCCAGTTCAACGG	-0.160116	1
sgRNA15512	glgX	GTTCTCTTGACCTGGTTGAA	-0.160182	1
sgRNA19892	rsmC	TGGCCTCTATTTTGGTCGTC	-0.160212	1
sgRNA9141	yehU	TTGCTGGCCTTTACCGGAAT	-0.16026	1
sgRNA12718	tktA	TATTGCCAACGCAGTCGGTA	-0.160261	1
sgRNA7393	nth	CAAAACCTGCCGTATCTTGC	-0.160294	1
sgRNA27457	truB	TATTCAACCACCAGGCGACG	-0.160331	1
sgRNA11182	pepB	CCCGAAAGGCACGCGTAAAG	-0.160413	1
sgRNA3857	pflA	AAGCTGAGTTTGTTCGTGAC	-0.160414	1
sgRNA23985	pntA	ACTGTTTGCTGCGCCAATGG	-0.160426	1
sgRNA2253	acrB	GTTCGTTTCCTTGAAGGACT	-0.160455	1
sgRNA4703	rne	CGTCAGCATATCGCTGCATT	-0.160482	1
sgRNA18831	yjbH	AGCGTCGGGCAGTATCTGGC	-0.160487	1
sgRNA3428	ybhJ	ACAGCTGCTTAATGACACCT	-0.160541	1
sgRNA8305	flhA	GCTGGAACGTTTGTTACTAC	-0.160619	1
sgRNA18655	metH	GCGAAATTGTTGCGTCGCTA	-0.160713	1
sgRNA609	leuA	TCAACACAACGAAAACAACA	-0.160757	1
sgRNA11347	purL	GCCGCACCACGTTGCGTGTC	-0.160835	1
sgRNA5528	adhE	CTTCGGTCAGAAAATGAAAA	-0.160879	1
sgRNA8610	yeeJ	TTCAGGACTCACCCTGACCC	-0.16093	1
sgRNA4863	yceG	TTTACCCTGAAGCCAGGGAC	-0.160952	1
sgRNA6778	hrpA	CCGTGAAAACCTGAAACTAC	-0.160987	1
sgRNA15716	gor	CCAGAGCGCGTGGCGGTTGT	-0.161161	1
sgRNA26738	lysR	AGACGCAGTCCTTGCACGGT	-0.161172	1
NC359	0	GCTCTTTGGTAAACCAGCTA	-0.16118	1
sgRNA5983	yciQ	TATTCTCTCTACATCAATGT	-0.161193	1
sgRNA3292	galK	TCTCTGTTTGCCAACGCATT	-0.161217	1
sgRNA18674	metH	ATGGACGGCATGAATGTGGT	-0.161265	1
sgRNA29377	rep	TTTCAAACACCCGCGACTGA	-0.161279	1
sgRNA2770	entF	AGAAGCTAATGGTCTGGACC	-0.161283	1
sgRNA11493	rpoE	GCTGAAAACTTCGAAAGTGG	-0.161295	1
sgRNA26645	sdaC	GCTGAAGACGAAGAACATTA	-0.161344	1
sgRNA7743	ynjI	GAGTCTTTAGAGGATCAATG	-0.161347	1
sgRNA28577	glgX	TATGACCGGCGTGCAGCAGC	-0.161349	1
sgRNA16909	rep	TCAGGATTTTCCGGCGCTGA	-0.161376	1
sgRNA135	mokC	AGTGCCTCTTACTGACCGTA	-0.161403	1
NC191	0	CCGCAAAGAGGAACTGCACT	-0.161491	1
sgRNA5758	trpB	AGAAACCAAAGCGCAGATTC	-0.161501	1
sgRNA6630	ynbB	TAAACCGTTTTCTGCTATGG	-0.161533	1
sgRNA3721	ybiV	ACCGATGATAATAATCATGA	-0.161535	1
sgRNA26636	sdaC	TCAATCATACCCAGGATGCT	-0.161585	1
sgRNA73	thrA	TGATCTTTCTGGTATGGATG	-0.161586	1
sgRNA21798	bioD	CCGGTAGCCTGCTGCCTTTG	-0.16163	1
sgRNA2825	dacA	AACAGCTACGTTAACGCACT	-0.161675	1
sgRNA26373	proW	AACGCGCACGCCCTGGAAGA	-0.161678	1
sgRNA18487	zraR	AATCGCCCTCGTCGCGCCAT	-0.161683	1
sgRNA20704	yahA	CCGTTTGTGGATGTTCCCAG	-0.161841	1
sgRNA12198	sdaC	CCGGCAATGCGTAAGTACAG	-0.161845	1
sgRNA3849	pflA	CGCTTTATCACCTTTTTCCA	-0.161874	1
sgRNA4016	rpsA	GTAACTGCAGTTGACGCTAA	-0.161933	1
sgRNA24244	gapA	TACGAGCAGTTTCGTCAGTC	-0.162014	1
sgRNA11862	hycE	TTTCTTTACTACAAACAGGG	-0.162105	1
sgRNA23910	marC	ATAACGCGACAGTTGTTAAT	-0.162121	1
sgRNA17639	glpK	GCACGCGTATTCCAATCTCC	-0.162137	1
sgRNA13507	yraQ	TGTCCTCGGCTGGGGTTTTG	-0.162189	1
sgRNA14727	fusA	GAGCCGGGTTCAAACCCGAA	-0.162203	1
sgRNA28293	envZ	CCGCGCGTTTGATCGACAGC	-0.162234	1
sgRNA7560	ydiJ	CTCGCTACAACAACAAATGG	-0.162248	1
sgRNA7646	thrS	CACTCCTGTGCGCACCTGTT	-0.162291	1
sgRNA94	thrB	ATTGCTCGGAGATGTAGTCA	-0.162353	1
sgRNA16763	hsrA	CTCTTTGCAATCACCAGCAA	-0.162403	1
sgRNA6551	feaB	CGCGGGTCGAATGGACCAGC	-0.162411	1
sgRNA28732	treF	AGGCATATTCCATTTTAAGG	-0.162451	1
sgRNA10525	mntH	TCTTGGTGTTTCGTTGTTGC	-0.162465	1
sgRNA31051	bglJ	ATCCGCAATAACTAAACGCC	-0.162465	1
sgRNA770	mraY	CTGGCGTTAGGTGGTGCGTT	-0.162544	1
sgRNA1604	sbmA	GCTGATGGGGACCGGATTGC	-0.16256	1
sgRNA15117	malQ	GCCGGAAGACTGGCTGGATA	-0.162579	1
sgRNA9300	lysP	GCTGGAACTACTGGTACAAC	-0.162634	1
sgRNA213	kefC	ATTCTGCACTTTGCCGAGAT	-0.162692	1
sgRNA17311	uvrD	GACCTGGCAGAAGGTGTATC	-0.162758	1
sgRNA24431	znuA	CAGGCAGCTCGCATACTGGT	-0.162787	1
sgRNA30408	metH	ACATTCATGCCGTCCATCAA	-0.162835	1
sgRNA12547	gcvP	CTTCACGTCTTACATCGGCA	-0.162837	1
sgRNA24090	ydiJ	TCTCGACCGTAGCGACGAGG	-0.162845	1
sgRNA20706	yahA	GGATCCACGGTTTGAATTCG	-0.162874	1
sgRNA28835	bcsB	TCGCCTGCGTCATGAAAGAG	-0.16291	1
sgRNA13967	murA	GCTGGAGCGGACATCGAAGT	-0.16291	1
sgRNA29830	hslU	CATCCCGTGTTTGGTGGAAA	-0.162918	1
sgRNA5728	trpA	TATGCCCAGTGCGAAAAAGT	-0.162928	1
sgRNA26154	purL	TACAGGCCCGCATCTTCACC	-0.162931	1
sgRNA4114	aspC	CTGGTCGCGTAAATGTGGCC	-0.162985	1
sgRNA15449	glgC	TTCAGAAGAAGGCATCGTGC	-0.163006	1
sgRNA19009	actP	TCCGATCTCCGCGCTCTCTC	-0.163047	1
sgRNA22901	rssA	TCTTTCAGACGCGCATGCCA	-0.163128	1
sgRNA23888	lsrG	CGCGACACAGGTTTTGTAGT	-0.163156	1
sgRNA13535	yraQ	ATGGCTGACAGGGGCGATGG	-0.163178	1
sgRNA6720	hrpA	CTCCGGTCGGACCTATCCGG	-0.163197	1
sgRNA10443	fadL	GTAACCAGTGGGGCTTTGGC	-0.163199	1
sgRNA13496	yraQ	CGCTTTCGCGGCACGCTGCT	-0.163229	1
sgRNA4998	fadR	GGCATGAGAGTGGCGAGATT	-0.16326	1
sgRNA25865	tktB	CGCATTGGCAAGGTCTTTTC	-0.163266	1
sgRNA10736	tktB	GATCCTCTCAAGGCAGAATC	-0.163396	1
sgRNA29114	tnaA	TTTTCGGATCGCGGCCTAAC	-0.163439	1
sgRNA7523	ydiJ	CGTACCGCCGGAACACCTGG	-0.163522	1
sgRNA21476	dacA	AACGTAACTGGTCATCATTT	-0.163545	1
sgRNA17340	uvrD	AATACGCCAACGCGGGGTAT	-0.163572	1
sgRNA17785	cytR	CCGGAAGACCTTTCCATAAT	-0.163588	1
sgRNA12863	pitB	CCATTGAGTACGCTCCGGTG	-0.163628	1
sgRNA24803	amn	GACAAAAAGACCTTGTTTGC	-0.163676	1
sgRNA7110	marC	GGCGCAATTATGCGGCTGGT	-0.163708	1
sgRNA9815	nrdA	CAGATCTCTAACGCCACTAA	-0.163738	1
sgRNA1952	cyoA	GTTCAAAGCTATTGCAACAC	-0.163794	1
sgRNA1595	sbmA	GACGTTGATCGCCTTCCTGC	-0.16385	1
sgRNA12496	ygfK	ACCTTGCGCGTTATGTCGCT	-0.163903	1
sgRNA28983	dfp	CACCTCTAAATTATGCTGCG	-0.163929	1
sgRNA19040	actP	TCATTCTGCTTTCTATGTAC	-0.163945	1
sgRNA7883	manZ	AGTCGGTTTGATGGGGCCAC	-0.163955	1
sgRNA17986	ppc	GCGTTAATGGTCACTATTGC	-0.163959	1
sgRNA9253	pbpG	AGCCAGACGCCGGAGATGAA	-0.163971	1
sgRNA3511	bioD	GAATCATTGGTAATGAGCGC	-0.164002	1
sgRNA806	ftsW	GCTGGCGATGTTGTTCCTGG	-0.164097	1
sgRNA23273	yciQ	TCCAGTAATAACTGCTCTGC	-0.164131	1
sgRNA28788	bcsB	GTTTCCATCTGTGCTTCGTT	-0.164157	1
sgRNA18957	yjcF	ATAGCAAACTCTTTTTTACG	-0.164165	1
sgRNA11673	gabD	CTTCTTCCAGCCGACCATTC	-0.164194	1
sgRNA18165	rpoB	GCAGCAGTGAAAGAGTTCTT	-0.164221	1
sgRNA14150	gltB	CCATCCATATAAAGAGTGGA	-0.164242	1
sgRNA752	mraY	GACCGATGGTCTCGACGGCC	-0.16427	1
sgRNA28927	rhsA	GTCATAACGGGTTACATAAC	-0.164316	1
sgRNA28105	gspG	TCAAGCCCCTGATTTGTGGT	-0.164345	1
sgRNA17273	cyaA	CTTCGAACGCCTGAATGTAT	-0.164355	1
sgRNA15923	bcsB	CCACGCTTTGGCTGGATGTT	-0.164385	1
sgRNA28500	glgA	CCCGGACGATCATAGAGATG	-0.164413	1
sgRNA713	murE	TTTAGCTCAAGTTGGGGCGA	-0.164437	1
sgRNA26066	der	CACGTCCATCGCGTTCCATT	-0.164476	1
sgRNA17532	polA	GCTGCAAGGTCTTGGCGGAC	-0.164569	1
sgRNA12988	cca	TACCTTAATGACGCTCTCAA	-0.164596	1
sgRNA1562	frmR	AGTGCTTGAAAGCCATATCC	-0.164678	1
sgRNA17080	rffG	AGCTATCAGGGCGAGCGTTT	-0.164685	1
sgRNA18886	yjcC	TCGCTGATAGCGCCTGTAAA	-0.164741	1
sgRNA20767	yahN	GCCATTAAACGTGCCCATGT	-0.164758	1
sgRNA17724	hslU	ATCGACAAAATCTGTAAGCG	-0.164766	1
sgRNA15444	glgC	TCCGGCGGTTGTGTGATCTC	-0.164796	1
sgRNA29632	uvrD	GACGAATAGTTTCGGCACCG	-0.164813	1
sgRNA18576	iclR	GCACCCATTCCCGCGAAACG	-0.164824	1
sgRNA6360	ycjP	TCGGAACGTTTTATTAAGAG	-0.164865	1
sgRNA24348	prc	GCCCTTCGGCCCTTTAATTA	-0.164866	1
sgRNA17752	hslV	CCGTTGAGCTGGCAAAAGAC	-0.164911	1
sgRNA28429	glgP	ACCAGATCGCGATAGCGACC	-0.16493	1
sgRNA6473	ydaE	GAATGCTTCACTTCATGCAC	-0.164977	1
sgRNA19002	actP	CGGCATGCTGGCGACCACCT	-0.164978	1
sgRNA28197	damX	TGACGCAGCGGTTTCGCCCA	-0.16501	1
sgRNA17307	uvrD	ATCAACAGCCAGAAAGATGA	-0.165013	1
sgRNA15283	glgP	ACGTTAGGGTTGCCGGGGCG	-0.165021	1
sgRNA16046	insK	CGCTGTCTCTTCATCGAGAA	-0.165023	1
sgRNA30010	oxyR	TTTCCAGCTTTGGAAAGGTC	-0.165043	1
sgRNA21065	tig	CAGCGATAGTAATCGTTACA	-0.16505	1
sgRNA24120	ydiJ	ATAGACCAGCGATCCCTGAC	-0.165068	1
sgRNA1123	dgt	AATCCGCCGTTTGGTCATTT	-0.165103	1
sgRNA1576	sbmA	TTATCTACAGCCCGCATCGT	-0.165131	1
sgRNA16062	insK	TTGTCTGGATAATGCTGTGG	-0.165148	1
sgRNA23432	fabI	TACCGGAGGCCGCCAGAGTA	-0.165187	1
sgRNA15993	dppD	CCTTAACCCGTGCTACACCG	-0.165227	1
sgRNA28272	pck	GCCTTTCTCACCAACGTTGG	-0.165234	1
NC32	0	AACTCAACTTTGGCTCTGAT	-0.16525	1
sgRNA30922	pmbA	GCTGTTAAAGCTGCCACCTT	-0.165307	1
sgRNA13806	ftsH	CTGGCAGAAGAGATCATCTA	-0.165326	1
sgRNA13052	tsaD	GGGCTTTAAGCGACTGGTCA	-0.165369	1
sgRNA9505	yejA	CCGCAAGCAGCAATAGTCAG	-0.165457	1
sgRNA18118	coaA	GTTTTCTGAAATTCCGCGAA	-0.16546	1
sgRNA1578	sbmA	TGGCAATACTGGTCAATACT	-0.165525	1
sgRNA9	thrA	CTGCATGGCATTAGTTTGTT	-0.165539	1
sgRNA20894	secF	GACACGTTAAAGATTTCGTA	-0.165589	1
sgRNA5533	adhE	CTCGCACCTTCCCTGACTCT	-0.165589	1
sgRNA24106	ydiJ	CCTGGGTTGAGTCGGTTATG	-0.165694	1
sgRNA25604	pta	GCTACCTGCACCAGAAGTAC	-0.165766	1
sgRNA7436	sufD	ACGCATATCGCCGTGAAGCG	-0.165794	1
sgRNA11720	proW	GCTGGCGATGCCGACCATTA	-0.16581	1
sgRNA28217	damX	GCAACCGTTGCGGGTTCAGT	-0.165863	1
sgRNA16585	glmU	CTGGCAGCGGCCTGTACCAT	-0.165872	1
sgRNA26527	ispF	GCCAGCAATCCTTTTTCGTA	-0.165893	1
sgRNA13075	dnaG	AACGTCCTGAAGCGGTTTGG	-0.165901	1
sgRNA2087	lon	TTCTTGCCTGACCGGTAACC	-0.165937	1
sgRNA7755	ynjI	ATCGTTACGACAAGCAGTTT	-0.165939	1
sgRNA22824	narG	CTCATCGCGGTTAGAACCTA	-0.166094	1
sgRNA1998	tig	CCGTAACCGCGTTAAGTCTC	-0.166136	1
sgRNA15496	glgX	GAACCGTGGGATATCGCTCC	-0.16619	1
sgRNA15469	glgX	CATTGCGCCGAAATGCGTAG	-0.166209	1
sgRNA15814	treF	TCCCGTTGGCTGCGTGATAC	-0.166219	1
sgRNA17113	wzyE	GCGATCTCGCCTACGCTTAT	-0.166274	1
sgRNA15295	glgP	AACCTCGGTAAATTCAACCA	-0.166276	1
sgRNA23072	oppD	TCCATCGCATGCGGACAACG	-0.166288	1
sgRNA30578	actP	GTTTACCTGCGCCCACCATC	-0.166298	1
sgRNA17102	wzyE	TCGCGACACCTTCTCGCCGT	-0.166338	1
sgRNA23058	oppA	TCGATAGCGGCTTTTGGCAC	-0.166346	1
sgRNA11041	ppk	TCTCATTCCCGCCATTTACT	-0.166354	1
sgRNA25116	mepS	CTACCCACTGCACGTGTCTC	-0.16636	1
sgRNA8904	wcaI	GGCAATATTGGTGAAAAGCA	-0.166376	1
sgRNA27566	glmM	TAATGCCATTATCGTAGAAC	-0.166424	1
sgRNA6725	hrpA	GATCTTTATGAGCGGCGAGC	-0.166467	1
sgRNA5234	prfA	GTCTACCCGTCGTAACCTGC	-0.166474	1
sgRNA3042	gltI	TCTTTCCGCACCCTGGAAAG	-0.166498	1
sgRNA4989	fadR	TTTACGGTCTGATTCTTAAC	-0.166502	1
sgRNA28201	damX	GTTCAGGTTGTCGTAGTTAG	-0.166564	1
sgRNA18926	yjcC	GCGGGCAATAAAATTACAGG	-0.166617	1
sgRNA27509	infB	GCGCTTGCTCTTCCGCTGCA	-0.166639	1
sgRNA5849	trpD	GAAGCTTACGGGGGCTATGT	-0.166665	1
sgRNA13696	nusA	GCATTCAAACTGGCCGCCCG	-0.166695	1
sgRNA17155	aslA	CCATCGGAAAATGGCATATG	-0.166711	1
sgRNA9521	yejA	CATGCTGCCAATGTGGTACA	-0.166833	1
sgRNA22692	ycgV	CCTTCATAGTCATCTCATTC	-0.166892	1
sgRNA18591	iclR	TGGCGAAACGGTCAATATGG	-0.166907	1
sgRNA22907	rssA	TTCACGTCCCGTACTTAAAT	-0.166907	1
sgRNA11148	ispG	TCGATCAGCCGTTGCATCTG	-0.166943	1
sgRNA9522	yejA	GCTGCCAATGTGGTACATGG	-0.166993	1
sgRNA19177	melB	CGCTTACTCCGTGCAGACTA	-0.166999	1
sgRNA20	thrA	CGACTACTCTGCTGCGGTGC	-0.167061	1
sgRNA7656	thrS	ATCGCCCATGATGACAAGCC	-0.167333	1
sgRNA24839	cpsG	GCTTCAATGGCGTCCACCAC	-0.167344	1
sgRNA11073	ppk	TCGCTGATCCCCAATCTGGA	-0.16737	1
sgRNA1131	dgt	GGCACTACGTTTACGGGACG	-0.167407	1
sgRNA14167	gltB	GTTCCAGCCCCGATGGCGGT	-0.167416	1
sgRNA21283	ybaL	TCCATCATTCCTGCCACTGC	-0.167435	1
sgRNA26393	emrB	CATCCAGAAGATCTCATTGG	-0.167447	1
sgRNA1121	dgt	TCATGCCTGATGCACGATAT	-0.16756	1
sgRNA3029	gltI	CCTGGCGCTTTCCGCAGGAC	-0.167576	1
sgRNA18750	yjbH	GAAACATATCCTGCGCCCAT	-0.167581	1
sgRNA14854	damX	GTCTATGAAACGACGCGTAA	-0.167613	1
sgRNA16321	gyrB	CCAGGCGATTCTGCCGCTGA	-0.167613	1
sgRNA21579	gltI	CAAAACTTCAGAGGTAGTGC	-0.167631	1
sgRNA614	cra	GCTGGACGCACACGTTCTAT	-0.167649	1
sgRNA3912	aroA	ATGGGCGCGACCATTTGCTG	-0.167665	1
sgRNA6926	ydcU	CGCCATTCTGGCTTTTCCAA	-0.167722	1
sgRNA10302	yfcD	AAGCCAGCCGGGAACAAATG	-0.167759	1
sgRNA23260	yciQ	ATAACTTCGCCCCAACAAAC	-0.167765	1
sgRNA15448	glgC	CGTTTCTATCGTTCAGAAGA	-0.167791	1
sgRNA7855	manX	CCAAACGACTACATGGTTAT	-0.167819	1
sgRNA11488	rpoE	TCGTGCGCTGGATTCGTTCC	-0.167874	1
sgRNA13709	glmM	AGCACTGGAAGCGGGTCTGG	-0.167924	1
sgRNA24667	yeeJ	TCCTGATTCTATCGAGGAGC	-0.167976	1
sgRNA25697	fadL	AGGAACTGGGCTGTCATCAA	-0.168021	1
sgRNA20276	sgrR	TTTAGCATCAGCCCTCCGGC	-0.168065	1
sgRNA27927	tldD	AATGCGGTCTTCTAAAACCC	-0.16809	1
sgRNA12520	ygfK	CAGCAACCCAGGCTTCCTTG	-0.168152	1
sgRNA11387	purL	ACCTACCCGGCTAACCCGAA	-0.168174	1
sgRNA29602	uvrD	CCATCCGCTGATGGCTGACC	-0.168178	1
sgRNA29311	yifB	GAGATCATGTTGTAGCGCCC	-0.168225	1
sgRNA17189	aslA	TAAACTCGCTGCTGTGCGTA	-0.168301	1
sgRNA212	kefC	GCTGCATTATTGGCCCGTGG	-0.168358	1
sgRNA16377	dnaA	GCCAGAGCTGGAAACCCGTG	-0.168385	1
sgRNA30454	yjbH	TTTCGAAACATTAGTGATCG	-0.168419	1
sgRNA2716	entF	CAACTGGCGCAGGGCTATCT	-0.168451	1
sgRNA22927	rssB	ATATCACCAGAACTGGGGTC	-0.168571	1
sgRNA1958	cyoA	GCCTAGCGAATACAACCAGG	-0.168591	1
sgRNA28325	ompR	TACGGGCCAGCAGTTCACGC	-0.168599	1
sgRNA27471	truB	AAAACTTCGTCGCTTCCCCG	-0.168724	1
sgRNA13292	fadH	CAATCAGCGTAGTGACCAGT	-0.168738	1
sgRNA472	polB	GCTGGCCCAGCAGTTTCAGC	-0.168754	1
sgRNA11184	pepB	CACGCGTAAAGTGGTGTGGC	-0.168772	1
sgRNA12122	ygdH	ACTGATTAATCCCCCGGAAG	-0.168775	1
sgRNA5734	trpA	CAACGCTGCACCTCCATTGC	-0.168804	1
sgRNA19020	actP	CATGCTGGTTGGTGCGAATC	-0.16893	1
sgRNA6853	ydcN	CAACTTGATCTGTGCGTTGA	-0.16894	1
sgRNA18605	metH	GAACGTATTCTGGTGCTGGA	-0.168954	1
sgRNA4001	rpsA	TAACCCGTGGCAGCAGTTCG	-0.168964	1
sgRNA16225	dfp	GACCATCGACCCTACGTCGT	-0.168997	1
sgRNA4221	pqiB	GCAACGACTGATGGAAGCGT	-0.169003	1
sgRNA20220	polB	ATTCCTGATATGGCTCGTTG	-0.169047	1
sgRNA8714	yeeJ	ATCCGATCAAAGTTTCTGAA	-0.169097	1
sgRNA22640	ycfQ	GATCATGAAGCAGCCTGCCG	-0.169275	1
sgRNA5567	adhE	TCACAGTGCAGCGACTATCG	-0.16933	1
sgRNA3147	pgm	CAAGCAGATTGAGAAAGAAG	-0.169369	1
sgRNA9749	atoC	ACGCATCATTATGGAAGTGC	-0.169417	1
sgRNA23244	trpE	AAACAGGCTGGCCTGAATAC	-0.169438	1
sgRNA21936	ybiW	ATATTCCGGGAAGATCGGCG	-0.169477	1
sgRNA24086	ydiJ	GCATCGTAATAGCTGGTAAA	-0.169479	1
sgRNA3767	ybiW	GCGAAATATGACTGGGTTTC	-0.169531	1
sgRNA1130	dgt	CGGCACTACGTTTACGGGAC	-0.169558	1
sgRNA1271	ykgG	TTAACAACTATGCTAACGAG	-0.169626	1
sgRNA5530	adhE	AACACCCCAGCGTCTCAGGG	-0.169656	1
sgRNA17872	metL	TGGCTGTTCCTGCAATTCGA	-0.169731	1
sgRNA20570	gluQ	GTACCAGCCAGCGACCTTGC	-0.169779	1
sgRNA10638	eutJ	GGCATCGTCTGGGATTTCTT	-0.169823	1
sgRNA29393	rep	TCGACAGCTTGTTGTTGGCC	-0.169837	1
sgRNA9508	yejA	CCAGCACAGCCTGCAACGGC	-0.169841	1
sgRNA7567	ydiJ	CAGCTATTACGATGCGCAAG	-0.16993	1
sgRNA15546	yhhA	ACATTCCGTTGAAAACTATT	-0.169942	1
sgRNA27876	gltB	GGCTAGGTTCGCCTTCTATG	-0.169962	1
sgRNA17374	uvrD	GCCGGAAGAGTGTGTGGAAG	-0.169977	1
sgRNA10314	yfcD	TCACGGTCCCTTCGCACTAC	-0.170037	1
sgRNA18806	yjbH	AAACTTTTACATGTATCAGC	-0.170043	1
sgRNA27720	rpoN	CGCGCAGTAGCGTATCGTTA	-0.170155	1
sgRNA8313	flhA	GCTATCCCGTCAGGAGATGC	-0.170166	1
sgRNA18322	rpoC	GGAGCAGTTCCAGTCTGGTC	-0.170203	1
sgRNA23006	adhE	TACGCCGTTGTCGAAGGTTT	-0.17024	1
sgRNA7582	ydiJ	CTACAGTCAGCGGTGAATCA	-0.170247	1
sgRNA24098	ydiJ	ATCTTCATCGACGGACACAT	-0.170261	1
sgRNA18692	metH	GACGACCTCAAAAGCGCACA	-0.170318	1
sgRNA7172	eamA	CCTGGCGGCAGCATTTAGTT	-0.170325	1
sgRNA10313	yfcD	TTGTTCAGCTGCGTCTCTCA	-0.170328	1
sgRNA22853	narG	CTTTACCGGAAGAACCGAGC	-0.170334	1
sgRNA1136	dgt	AGGACTTATGTCATTTTGAG	-0.170338	1
sgRNA25849	tktB	CCGGTGGTGGTTTCAACGCC	-0.170387	1
sgRNA26239	rnc	TGCCAACCACCGGTTCACTC	-0.170394	1
sgRNA17312	uvrD	TCAGGAAGCGTGTGACCGCG	-0.170483	1
sgRNA3548	dinG	GGCGGCGATGGAAAGCGAAG	-0.170497	1
sgRNA4129	ompF	TACAGCGATGACTTCTTCGT	-0.17053	1
sgRNA23355	topA	CTGACTCAGGTTAGTGGAGT	-0.170545	1
sgRNA17969	ppc	AGACGGCAAACAGAGCGAGC	-0.170552	1
sgRNA19983	deoA	TAAACTTGCCGATAAAGCAC	-0.170555	1
sgRNA20252	polB	CGCTCCATCAGATAGCGTTC	-0.170617	1
sgRNA21608	pgm	CCGTCTTTGTCGGTGGACCA	-0.170651	1
sgRNA14068	yhbJ	TGAGCTATGGTTACCTATGC	-0.170669	1
sgRNA14877	aroK	GCGTGAAGTTCTGGAAGCGT	-0.170672	1
sgRNA19096	phnD	CCTCAGCACCCTGTTAAGCC	-0.170813	1
sgRNA9370	fruK	CCGAATTAACGTTAAGCTGA	-0.170915	1
sgRNA28540	glgX	AACACACACAATCCGTGTGC	-0.170966	1
sgRNA6540	feaB	GCTGGTTAGTGGATTTGAGC	-0.170967	1
sgRNA28508	glgC	GAGCGACCTACCCATACTTC	-0.170969	1
sgRNA26647	sdaC	CTGCTCACCGAAGCGAACGA	-0.17099	1
sgRNA4966	ycgZ	CATACTCAGCAGGAAACTCT	-0.171012	1
sgRNA16025	yiaG	GCGTTTGATTCAAGCCAACC	-0.171037	1
sgRNA6436	abgB	AAACGTTCATGGTTCGCGAG	-0.171067	1
sgRNA30514	yjcC	CAATCAAATGACTGGTTTTG	-0.17109	1
sgRNA21478	dacA	TGCCGGAGTTATAGTCAATC	-0.171114	1
sgRNA27432	yhaO	CTCGGGTAATCTTTACATTC	-0.171118	1
sgRNA1924	thiI	CCAGCAGACCGAGCAGGAAG	-0.171148	1
sgRNA1073	hemL	GGCGCAACTGGTGACCGAAC	-0.171208	1
sgRNA24338	prc	GTTATCGCGGACCTGAACAA	-0.171236	1
sgRNA9480	yejA	GCGTTACGTCCTGGAAAATG	-0.171267	1
sgRNA10517	mntH	TGCCACCGGTAAAAATCTGG	-0.171337	1
sgRNA14211	gltB	CGGCGCAAGTCCGCTTTCAT	-0.1714	1
sgRNA1666	sbcC	GCTAAACTGGTTAACGCGTC	-0.171423	1
sgRNA2817	dacA	ACCGGTAACCCGGTGTTTAA	-0.171483	1
sgRNA30412	metH	CGTCGCGCAGTTCAGCGGGT	-0.171502	1
sgRNA5633	oppA	CACAAGACTTTGTGTATAGC	-0.17153	1
sgRNA5668	oppA	CGCTGGATAATACCTATACC	-0.17153	1
sgRNA21880	ybiO	AAACGGCTTATGCGGGGAGC	-0.171551	1
sgRNA29694	ubiB	ACCATTCGATTTCAATCGCG	-0.171557	1
sgRNA29998	argE	CGTGGCGCTTATTGAAGGTG	-0.171643	1
sgRNA18	thrA	AAAGGCGAACTGGTGGTGCT	-0.17167	1
sgRNA5330	narG	GCGGCTGTGTCGGTCAGAGC	-0.171718	1
sgRNA1408	yahJ	CGCTCGCTCAATCGTCCGGC	-0.171755	1
sgRNA8035	yebS	TCATTTATCTGAACGGAGGA	-0.171775	1
sgRNA15361	glgA	CATGCGCACGACTGGCATGC	-0.171799	1
sgRNA29564	cyaA	GCGACCATCTCCTGCAACTT	-0.171939	1
sgRNA15127	malP	TGCTCAGCCATTCGCCAAGC	-0.171953	1
sgRNA17127	wzyE	TCGCTCCGGACGCAGGTTGA	-0.171975	1
sgRNA3360	ybhI	TTCTGCACCTGCAAATTAGC	-0.172004	1
sgRNA13793	ftsH	GCGAAAGACAAAATCATGAT	-0.172004	1
sgRNA20833	sbmA	CAGCGTTGAAGCAAAACGCA	-0.172033	1
sgRNA11985	ispF	GAAGGCCCAATTATCATTGG	-0.172082	1
sgRNA28510	glgC	TACTTCCGGTAACAATACGG	-0.172092	1
sgRNA26655	sdaC	TCGTTTCCATCTATTTCTCC	-0.172125	1
sgRNA24083	ydiJ	GCCGGATCGACGCCCACCAT	-0.172182	1
sgRNA6901	ydcR	CTCCCCGAGCCGTTAGATGC	-0.172341	1
sgRNA1115	dgt	CACGCGTCTTACCCACTCGA	-0.172404	1
sgRNA28581	glgX	GACACACAGTTCTACCCGCT	-0.172435	1
sgRNA20290	sgrR	CCAGGTAGCAGATTACGCAA	-0.172509	1
sgRNA19592	pmbA	TTCAATAGCGATGGCGCGCT	-0.172524	1
sgRNA14009	lptB	CACGTTAAGCGTGTATACCT	-0.172544	1
sgRNA11402	tadA	TCGAATTTAGCCACGAATAC	-0.172548	1
sgRNA7062	narY	GATTCAGTCCTACGCAGATG	-0.172555	1
sgRNA15554	livJ	GTTGCGGATATCAACGCTAA	-0.172578	1
sgRNA24223	ynjI	CAAGGCGATAACCTGCTCTG	-0.172587	1
sgRNA19467	ulaG	ACATTTGCGATGTGGTGGCT	-0.172637	1
sgRNA2148	ylaB	TTACGATATCCTGCCCTTAC	-0.172664	1
sgRNA27980	dusB	AAACGTGTTTACGTGCAATT	-0.17268	1
sgRNA4200	pqiB	TTGACAACGCTGCTGAGTGG	-0.172691	1
sgRNA25308	atoC	ATTTCCCGGCCATGACCAGG	-0.172768	1
sgRNA16132	rhsA	AACCAGTTAACGTCAGCCAC	-0.172785	1
sgRNA14778	crp	GGGACGCATTCTGAAGATGC	-0.172897	1
sgRNA3954	cmk	ATGCTACAGTTGCAGGAGAA	-0.172915	1
sgRNA6545	feaB	AATCGTTGCAAGTGGGACCG	-0.172947	1
sgRNA9054	yegE	TTTCCAGCAGGCCGCAAAAG	-0.172966	1
sgRNA1108	dgt	TCGTCGTTACCGTTCACCGC	-0.173122	1
sgRNA14348	tldD	GGTCAGGTGGATATCACCTC	-0.173147	1
sgRNA18671	metH	GAGCTTGCCGAGAAATATCG	-0.173153	1
sgRNA26300	clpB	GTGCCCGAGTGCAAGTGATT	-0.173167	1
sgRNA5483	galU	CGCGGTATTGTGTGCTCACC	-0.17324	1
sgRNA30895	fbp	TATAACGTGAGGTATAAGGG	-0.173375	1
sgRNA9499	yejA	GACAAACTTCTCAACGAAGC	-0.173557	1
sgRNA8720	yeeJ	ACTGTTACAGGAGGCGGAGA	-0.173588	1
sgRNA3390	ybhI	GGCATGGTTACTCACTATGG	-0.173634	1
sgRNA19543	cysQ	CCGGAGCGCACGTTCACGAC	-0.173711	1
sgRNA19187	melB	TCTACCAACTCTGTTTTTCA	-0.173768	1
sgRNA11334	purL	GCGTATCACGACCGCTCTGA	-0.173784	1
sgRNA22165	pqiB	CGGAACTCTACCGGAGCTCC	-0.173936	1
sgRNA5732	trpA	CTGTCACGAGCAGGCGTGAC	-0.173969	1
sgRNA23519	fnr	ATCGTCAGGCGGAATTCACG	-0.173972	1
sgRNA30919	pmbA	ATCGCTCATCGCACGACCAA	-0.174018	1
sgRNA12739	tktA	CGCCGTCTAACCTGACCCTG	-0.174081	1
sgRNA12150	ygdH	TGAGCCGTCTCACGAGAATA	-0.174089	1
sgRNA30926	pmbA	CAGTTCAATGGCTTCATCCG	-0.174256	1
sgRNA17833	metL	TCTGGATGAGGCCAGCGAAC	-0.174314	1
sgRNA23746	hrpA	TGCGAGAGCTGGCGACCGAG	-0.174338	1
sgRNA6937	ydcU	TACGCTGTCAACTTCCGGGC	-0.17442	1
sgRNA16448	tnaB	TTTTCGTTGCCAGCGTATTG	-0.174469	1
sgRNA11982	rpoS	TGAACGTGTTCGCCAGATTC	-0.17449	1
sgRNA18971	actP	ATTTTCGTCGTGTTTACGCT	-0.174498	1
sgRNA5115	ycgV	GCGCTATCCGCGAGTTTTCA	-0.174518	1
sgRNA7427	sufD	AAACTGGAAATATACGCCGC	-0.174571	1
sgRNA13240	ebgA	GCCCCGCCGGTGTTTGACTT	-0.174578	1
sgRNA6265	puuP	CTTCAATACCCTGTTTGTAC	-0.174606	1
sgRNA10363	yfcI	TTCATCGGCTTTTCCGTTGG	-0.174699	1
sgRNA6211	gmr	GGCCCAGGCATTGAATCTTC	-0.174767	1
sgRNA4110	aspC	CTGCGTCTGCGCGAAGAGTT	-0.174805	1
sgRNA750	mraY	TACTTCGTCATTGTGGGTAC	-0.174829	1
sgRNA928	lpd	ATATCGACAAGATTCGTACC	-0.174839	1
sgRNA1508	mhpR	CTGTCTGAATCTGGTGTATA	-0.174919	1
sgRNA15060	malQ	TTAGCGAAGAGGCTCAGGCC	-0.174921	1
sgRNA14991	envZ	ACCATTAGCGGCACGGGATT	-0.17498	1
sgRNA5459	rssB	AGCTTGCACACCAAAATCAA	-0.174982	1
sgRNA17848	metL	CGACCGAAAGCCTGATTCAG	-0.175025	1
sgRNA18754	yjbH	CAGTCGGATTTCGGTGGCGT	-0.175062	1
sgRNA14847	damX	TCCAGTACAGACGGCATCCC	-0.175109	1
sgRNA4946	potD	TAACCCGGCGAACCCGTACA	-0.175278	1
sgRNA13498	yraQ	GTGTACCTGCTGTGCGGCTC	-0.175308	1
sgRNA3067	seqA	ATGTGCCAGGCACGCCGTAT	-0.175322	1
sgRNA22819	kdsA	CTGACTTGGTTCGTGAACGT	-0.17537	1
sgRNA704	murE	ACGATGAAGTGGGCCGCCGC	-0.175434	1
sgRNA114	thrB	GTGGCACCGTGTTTTCTCGG	-0.175436	1
sgRNA2635	entF	GGTCGATGGCTTTAGTTTCC	-0.175478	1
sgRNA1113	dgt	TCGTCTGCAACAAAAGACCC	-0.175611	1
sgRNA10350	yfcH	TCTTCAGTACTGGTATTAGG	-0.175617	1
sgRNA4583	pgaB	GCAATTGGATTCCATTCCGC	-0.175686	1
sgRNA1895	ispA	AGCAAGCCCGGAAGAAAGCC	-0.175688	1
sgRNA23528	fnr	AACTTTTAATCGTACCGGAG	-0.175768	1
sgRNA8028	yebS	TCTTAATGTCGAAGAACTGT	-0.175806	1
sgRNA15646	yhiM	TCATGTGCTGATTTCTCTGG	-0.175946	1
sgRNA8237	flhA	ACCCGTATCATTTTAATGGA	-0.175968	1
sgRNA20689	ykgG	GCAGGAAGGCATTCGTTCAC	-0.175981	1
sgRNA16481	tnaB	CAATCAGATGTTCACGGTCT	-0.176035	1
sgRNA23061	oppA	AATAGCTTTCACGCCGAGAT	-0.176168	1
sgRNA5164	hemA	GCTGTCGACGTGCAACCGCA	-0.176227	1
sgRNA12935	ygiV	CCAGACTTTTGGCGTCGCCT	-0.176227	1
sgRNA29129	tnaA	TACCGCGTTCTAATCCCTCA	-0.176299	1
sgRNA19333	orn	TTTCCTGTTTAAATACATGC	-0.176419	1
sgRNA20222	polB	ATACTCCAGTTCTAATGCGC	-0.176504	1
sgRNA14140	gltB	GCGGGCATCGTGATGTCCGA	-0.176525	1
sgRNA15545	yhhA	GACATTCCGTTGAAAACTAT	-0.176581	1
sgRNA3221	sucB	CGGCATTCTGGATGCGGTTC	-0.176633	1
sgRNA29149	tnaB	CTTCAGCCCGAGGAACAATG	-0.176655	1
sgRNA3478	ybhJ	ATGGTCTATGCGGTGAAACC	-0.176668	1
sgRNA9378	fruK	GCCCGGAAGCGTTCACCGAC	-0.176695	1
sgRNA24150	ppsR	CCATGGGTACGATGAGCAAT	-0.176725	1
sgRNA24128	ydiJ	GCCACATCTGCGGTTGAACG	-0.176727	1
sgRNA18525	zraR	GATCACGCGCAAAACGCTAT	-0.176768	1
sgRNA10709	tktB	TGGCAGAAGAGTTTACCCGA	-0.176793	1
sgRNA17706	hslU	AACTGAAATCGCCCGTCGTC	-0.176865	1
sgRNA16645	atpG	CCTGTACGAACCCGATCCGA	-0.176898	1
sgRNA7546	ydiJ	GCGTGAATGGCTGCGTTTGT	-0.176917	1
sgRNA10898	dapA	CCCGGTGAAATGGGCATGTA	-0.176984	1
sgRNA11380	purL	ATTGCTGTCTCTCATGGTGA	-0.177024	1
sgRNA16331	gyrB	TGGCGAAGCGTTAGAGAAAC	-0.177283	1
sgRNA6811	hrpA	ATCGACGACTGTATCTCCTG	-0.177296	1
sgRNA5714	yciU	ACAAACTTTGCCATATCATC	-0.177309	1
sgRNA18872	ubiA	TTGGTCTGGTACTATTTTTA	-0.177383	1
sgRNA14307	tldD	GTCGAGCTATCACGAATCCT	-0.177389	1
sgRNA5797	trpC	GACCGAAGTCAGTAATGAAG	-0.177445	1
sgRNA6205	gmr	ATTCAACAATTTAGCCAACT	-0.177475	1
sgRNA9377	fruK	CTTACCGTCAGGCGTCAGCC	-0.177597	1
sgRNA11089	der	GCGCTGGTTGCGGATTTCCC	-0.177701	1
sgRNA16642	atpG	CAGCCAGCTGCTGCCGTTAC	-0.177704	1
sgRNA29122	tnaA	CACCATCGCATCTTTCTTGG	-0.177738	1
sgRNA3077	pgm	AGCAGGGAATGCGGAGCACG	-0.177745	1
sgRNA9774	nrdA	GTTTCCCAGCGTGCCGGGAT	-0.177755	1
sgRNA2084	lon	ATCCACGTCCACGTACCGGA	-0.177756	1
sgRNA26745	lysR	ATTAGCGCTCTCTCGCAATC	-0.177797	1
sgRNA5786	trpC	ACATTTTTATGATGCGCTAC	-0.177819	1
sgRNA28975	dfp	GGTGGCGTCGGTAGTGAAAC	-0.177849	1
sgRNA23628	ydbD	ATTTCTGCCGCCAGTACTGC	-0.177896	1
NC311	0	CTTTGCCGGTCGGTGATCCG	-0.178041	1
sgRNA1155	dgt	TGTCGAGCGGCTTGAATTGC	-0.178138	1
sgRNA18711	metH	TTCGTTGCGCCGAAGCTTTC	-0.178149	1
sgRNA1500	mhpR	CGCGCGCGCAAAGAGGGTTA	-0.178196	1
sgRNA29121	tnaA	TGTCGTCTTTCATGCACAGC	-0.178201	1
sgRNA22179	gfcD	ACTTCTCGCTCTGCCGTCAT	-0.178233	1
sgRNA8184	yecN	GAATCTTTGGTATATGCCCT	-0.178321	1
sgRNA23869	narY	CAGGGCTTCCTCGATCACTG	-0.178327	1
sgRNA13734	glmM	TCCATTTGCGCGCGCGAAAG	-0.178383	1
sgRNA11047	ppk	ACGCAAGCCGATGATTCTTC	-0.178424	1
sgRNA9361	fruK	GGCCAAAGTATTAAAAGACC	-0.178474	1
sgRNA21504	mrdB	CAGCCTTCATAAACGCGTGG	-0.178526	1
sgRNA15559	livJ	GCGAACAAAGTCGTTAACGA	-0.178535	1
sgRNA5690	oppD	ATGTACCCGCACGAATTTTC	-0.178549	1
sgRNA2459	fsr	CAATCTATCTTTCAGGTCGG	-0.178589	1
sgRNA12976	cca	GATGACCCATGCGGGTGAAC	-0.178608	1
sgRNA21587	seqA	ACCTTCTCAATCAATTCCGC	-0.178637	1
sgRNA28200	damX	CCAGAAACCAGGACATACCA	-0.178656	1
sgRNA1559	frmR	CAACAGATCGCTGCCGTTCG	-0.178719	1
sgRNA24074	ydiJ	TGCCTTCAACCCGTTTTACC	-0.178785	1
sgRNA24130	ydiJ	CCACCGCATCGGGGAGAAGT	-0.178792	1
sgRNA28979	dfp	AACGGATCGAGCATTCGCCC	-0.178822	1
sgRNA28971	dfp	CCTGCTTTTTGATTTTCTCT	-0.178841	1
sgRNA16369	dnaA	GCGCAAGCCGAATGCCAAAG	-0.179108	1
sgRNA18169	rpoB	ATCTCCGCACTCGGCCCAGG	-0.179155	1
sgRNA6829	hrpA	ATGGGCGGGTTGGTATATCG	-0.179158	1
sgRNA23523	fnr	GCCGCGTTGGGCAAAACGAC	-0.179224	1
sgRNA14153	gltB	GAAACAGTTTAACTACAGCG	-0.179265	1
sgRNA29940	ppc	TAGGCGGCAATGGAGCCTTG	-0.179318	1
sgRNA26073	der	CGTCAGTTTTGTTTGCCACC	-0.179379	1
sgRNA15662	yhiM	GATTGCCGCCTGTGTATCGA	-0.179384	1
sgRNA13321	fadH	CCATTAACGCGGCGGCGCGT	-0.179437	1
sgRNA28073	gspF	ACCATGTAGAGCATCATCGG	-0.179517	1
sgRNA12328	lysR	TTAACGCCGGATGATTTTCA	-0.179587	1
sgRNA24105	ydiJ	AAATCTTCCCTGGGTTGAGT	-0.179612	1
NC332	0	GCCTAGCTAGACCACCACCG	-0.179686	1
sgRNA7470	ydiJ	TCCGCGTTCAACCGCAGATG	-0.179765	1
sgRNA15827	treF	TGGCAAACGCCGTGCGCAGT	-0.1798	1
sgRNA16549	glmU	AAGTGCTGCATACCCTTGCC	-0.179807	1
sgRNA14594	rpsC	AACCATTCACACTGCTCGCC	-0.179853	1
sgRNA15392	glgA	GGTCAGGTGGGCGTTCAGAT	-0.179869	1
sgRNA28989	dfp	CAGCTCAATATGGCCCATAG	-0.179909	1
sgRNA2165	ylaB	TGAATCCCCCGTGCTCACCT	-0.179958	1
sgRNA422	polB	GCGATAATAGCGAGCTGGAG	-0.180009	1
sgRNA17106	wzyE	CAACATCGACTTCCAGGGCC	-0.180014	1
sgRNA12965	cca	TTTTACTTGCTATGCCGCAC	-0.180029	1
sgRNA15064	malQ	CGACTGGGTCGATTACTCCA	-0.180068	1
sgRNA32	thrA	TGTTCAGCGTTTCTGGTCCG	-0.180069	1
sgRNA10642	eutJ	GACTTCATTTCCTCCAGGTA	-0.180096	1
sgRNA3929	aroA	CAGGCAGCCTGAATGAACAA	-0.180106	1
sgRNA25256	napA	TTCTCTACCCACATTGCGGT	-0.180134	1
sgRNA22374	pgaB	TGTCATCGAAAGGAGAGAGA	-0.180285	1
sgRNA30719	aspA	ATTCGCTACACTTTTAGGAA	-0.180296	1
sgRNA28513	glgC	CGCCGGAAACCAGTGAGTTA	-0.180376	1
sgRNA3033	gltI	GGCACTTTCGATTTTGAATG	-0.180447	1
sgRNA5795	trpC	GTCGCTCACAGTCTGGAGAT	-0.180463	1
sgRNA24206	ynjA	TATCCACACAAAACTCACAC	-0.180509	1
sgRNA5839	trpD	GCGCAGCAATGGGCATAACG	-0.180518	1
sgRNA15676	yhiM	TCGCGGGTCACGTATTGCTT	-0.180566	1
sgRNA18777	yjbH	TCGCGATAACAGCTACAAAC	-0.180572	1
sgRNA5741	trpB	AACCCCTATTTTGGTGAGTT	-0.180575	1
sgRNA4677	flgC	GACAAACTGGTTTATGAACC	-0.180597	1
sgRNA27410	uxaA	GCCAAACATCTCCGGCACTT	-0.180606	1
sgRNA12045	cysH	TACCGAAAGCGCAGCCTGGC	-0.180701	1
sgRNA593	leuA	GAAACATCGCATGGATGAGA	-0.180831	1
sgRNA650	mraZ	TCATGCCAGCGAATGTCAGA	-0.180837	1
sgRNA1456	yahN	GATGCATTTTATTCCGGGTT	-0.18084	1
sgRNA14232	gltB	GAACGCGCAGTTGCTGCAAC	-0.180853	1
sgRNA18715	metH	GCGCATTTGCCGTGACTGGC	-0.180919	1
sgRNA6768	hrpA	TGCGCGTATCGACCCGGAAT	-0.180968	1
sgRNA16535	glmS	CGATCAGTACCCAATCGCGC	-0.181116	1
sgRNA30009	oxyR	ATACATTTCCAGCTTTGGAA	-0.181223	1
sgRNA10509	mntH	GCTTCGGCTATCAGCTACTG	-0.181276	1
sgRNA8675	yeeJ	TCTGGAGATACCGGAAGGTC	-0.181322	1
sgRNA4783	yceF	GCTGTGTCAGATGTTACGTC	-0.181333	1
sgRNA11574	clpB	GACTGACGGGCAAGGGAGAA	-0.181338	1
sgRNA21381	entF	CGTCGCGCAACTCTGGCGAG	-0.181344	1
sgRNA9366	fruK	CAGCAACTGTTCAGCGAGCT	-0.181356	1
sgRNA16415	tnaA	TAACTCTGCAGGTGGTCAGC	-0.181479	1
sgRNA29214	atpG	CGGCTTTCATCGCCACCATA	-0.181545	1
sgRNA25823	tktB	ACGCGAGCCGCAACGTTAGA	-0.181577	1
sgRNA13899	ispB	CCTGATCGAGTTTATCCACA	-0.181605	1
sgRNA3926	aroA	ATGCACGGCCAAAACATTTC	-0.181725	1
sgRNA975	lpd	TCTGCACGAGTCTGTGGGCC	-0.181773	1
sgRNA5003	ycgV	GATCCATCAGGAAACCTCTA	-0.181777	1
sgRNA3002	holA	CGTGCAACTCCTGACACGAA	-0.181828	1
sgRNA30012	oxyR	TAGCAGGTACGGTCCAACTG	-0.181903	1
sgRNA30743	orn	CCAGAATTTCCGGCTTCCAG	-0.181998	1
sgRNA7323	uidB	TGGACAGTGTGAATACCCGC	-0.182014	1
sgRNA8690	yeeJ	TGGCACTCCAGTGGAGGGTC	-0.182075	1
sgRNA17016	rho	CGCCGTTTCAACCTCCGCAC	-0.182112	1
sgRNA15945	bcsB	CTCTACCTGATGCGCAGTAC	-0.18213	1
sgRNA15041	malQ	GTACAAAGGCCATGTAACGG	-0.182134	1
sgRNA22928	rssB	TCGCGATATCACATATCATC	-0.182301	1
sgRNA26365	proW	ATGGTCAGACGGATAATCGG	-0.182303	1
sgRNA20879	sbcC	TCTGCGATGCGTTCCCAGTG	-0.18231	1
sgRNA7622	ppsR	TCAGTGCAGGATGGAAGTCG	-0.182315	1
sgRNA18033	argE	TATGCCCGACGCTGGTGTTG	-0.18233	1
sgRNA30444	metH	CAGTCGATAACTCTGGATCA	-0.182344	1
sgRNA23757	hrpA	GCGGCTGATACGCGCTGTAC	-0.182396	1
sgRNA17049	rffG	CATCAACGAAACGAGCGACG	-0.182475	1
sgRNA15015	ompR	ACTGCCAGGCGCACCGTCAC	-0.182546	1
sgRNA25134	rtn	GTCATCTGCATAAAGCCGAA	-0.182564	1
sgRNA5877	trpD	TTTGCGCCGAAGTATCACAC	-0.182572	1
sgRNA17616	glpK	GGCCACCCAAAGCTCCACGC	-0.182602	1
sgRNA7591	ydiJ	AAAACCATGAAAATTCGCTC	-0.182683	1
sgRNA19669	pyrB	GCGTGTTGATGAGATTGCGA	-0.182739	1
sgRNA11614	rimM	CCCATCGTTTTGGGAAAAAT	-0.18275	1
sgRNA6689	azoR	TGTTTCTGCATAACCGGACA	-0.182795	1
sgRNA16500	glmS	CGTGCTATCCCGCAGCTGCG	-0.182852	1
sgRNA24884	yegE	CATCAAATTACCCTGCACGT	-0.182906	1
sgRNA24496	flhA	ACGAGATCTTCCGTCAGCTT	-0.18299	1
sgRNA822	ftsW	GACTTTATTTTCGCCATTAT	-0.18303	1
sgRNA20735	yahG	TAAACAGTGACTGGCTCATC	-0.183069	1
sgRNA6847	ydcN	TTCTCGATTCAGATGGCATC	-0.183079	1
sgRNA7280	pntA	ATTTCAGGGATTATTGTTGT	-0.18312	1
sgRNA14928	pck	TGCTTTCGGCGTGTTGCCGC	-0.183158	1
sgRNA9527	yejA	CTGCCGTCCGCCAGCAAACA	-0.183204	1
sgRNA17725	hslU	GGTCCGGATGTTTCTCGTGA	-0.183366	1
sgRNA5479	galU	TATGCAAGTTCGTCAGGGTC	-0.183449	1
sgRNA18181	rpoB	GGACGTATCCACCCAGCAGG	-0.183507	1
sgRNA13760	ftsH	ACCAAGAACGTCAAGGTTGT	-0.183578	1
sgRNA2925	mrdA	GCGGTTTCGGCATTGAGCGC	-0.18365	1
sgRNA24134	ydiJ	CCGGGTGCCTGGGAAATCTG	-0.183656	1
sgRNA9458	rtn	CGCTGGACGATTTTGTTCGC	-0.18372	1
NC355	0	GCACGCCAAGCACTTTTAGT	-0.183808	1
sgRNA13372	uxaA	GCTTTAGCAGATTTGGCTGA	-0.183819	1
sgRNA12099	ygcN	ACTGGAGTATGGTGCGCATC	-0.183867	1
sgRNA16786	yifB	ACCTATCGCCATTGCGTTGC	-0.18391	1
sgRNA3505	bioD	CTCTGGCAGCGAAAAGACCC	-0.183972	1
sgRNA14589	rpsC	GCCTGGGTATTGTAAAACCA	-0.184173	1
sgRNA19860	hsdM	GCTGGAAGAAGCGTTTGGTG	-0.184177	1
sgRNA7050	narY	GCCATGCAAAAGGAGATGTA	-0.184209	1
sgRNA18850	ubiA	CGTTCCCCAGCTCTGGATCC	-0.184271	1
sgRNA14833	damX	GCCGACTCAAGGGCAAACCC	-0.184271	1
sgRNA29553	cyaA	TGAAACGCCCGGTTTCCTGG	-0.184299	1
sgRNA18594	iclR	ACGAAGCTGCTGCACCGCAA	-0.184346	1
sgRNA19426	hflX	CACCTTGAAAGACAGAAAGG	-0.184436	1
sgRNA18217	rpoB	CGCGATCGCTGGCTGGAGCT	-0.184469	1
sgRNA12353	araE	TGTGCTGACCAGTCGTTTGC	-0.184489	1
sgRNA27937	mreC	GTCGCCGGTTGCTGCGGAGT	-0.184586	1
sgRNA9379	fruK	AGCCGTGAAGCGTTAGTAGC	-0.184678	1
sgRNA96	thrB	ATAAGCTGCCGTCAGAACCA	-0.184683	1
sgRNA15063	malQ	ACAGGCGCGCGATGCCGACT	-0.184721	1
sgRNA26773	yqeA	TTGGTCGGGTTGAGGAATGC	-0.184785	1
sgRNA6313	puuD	TACCTGAATGTAGCAACTTT	-0.184803	1
sgRNA18664	metH	CTGCCGCACGCGCTGATTTC	-0.184929	1
sgRNA30722	fxsA	GATCGTCTTTATGATCAAGG	-0.184984	1
sgRNA9150	yehU	GTTGCGTGGTGAAAATCAGC	-0.185043	1
sgRNA1494	mhpR	CCGCTTCTGAAAACCGCCTC	-0.185045	1
sgRNA30601	nrfG	GTCGATCATTGCGCGAGTCT	-0.185069	1
sgRNA22973	adhE	GACCCTTCGTGGTAGGACGC	-0.185082	1
sgRNA8348	tap	GTTCAACCACTGGCCATTAT	-0.185108	1
sgRNA3914	aroA	TGCGGCGATGACCATTGCCA	-0.185192	1
sgRNA29289	yifB	TCTGCAGATGGATGAGCAAA	-0.185215	1
sgRNA14133	gltB	ACCCGCCTGGCAGAACAACC	-0.185247	1
sgRNA22934	galU	GCTCTTCCCTTTCATATGAT	-0.185333	1
sgRNA29607	uvrD	CGCGCGGGTTACGCCAACGT	-0.185358	1
sgRNA24221	ynjI	AACAAGGCGATAACCTGCTC	-0.185386	1
sgRNA16882	rep	AGAGCGTGTAGGGCAGACGC	-0.185425	1
sgRNA18662	metH	AACATCTTCGCGGTCGCAAC	-0.185434	1
sgRNA7169	eamA	GGTCAGCATGTGGCGATGCT	-0.185459	1
sgRNA709	murE	ATCCGAACTGTCACGGACGC	-0.185468	1
sgRNA9750	atoC	AACCCGCACTGCTTTAATGC	-0.185518	1
sgRNA18636	metH	AGTACGTGCAGGAGCTGTCA	-0.185617	1
sgRNA24677	yeeJ	GCGATTATGCTGTCTGGGAC	-0.185634	1
sgRNA29872	cytR	CAACCCGATTACGGGTGGCC	-0.185673	1
sgRNA16490	glmS	CCTCGGTAAAGTCCAGATGC	-0.185759	1
sgRNA3123	pgm	GACCGTGTGGTCAACGACTT	-0.1858	1
sgRNA21722	galK	CCAATCAAATTCACGCGGCC	-0.185853	1
sgRNA19252	fxsA	TTTTCTCGCATGCCTGGCGG	-0.185878	1
sgRNA19603	pmbA	CACTACGGTGTCAAAGTTTT	-0.186064	1
sgRNA24985	gatY	CCAGCATGAGTAAATGTGCC	-0.186148	1
sgRNA28889	insK	CTACCTCTCCTCTGTAAGAG	-0.186163	1
sgRNA14038	rpoN	TGCAATAACGCGCGCAACGA	-0.186229	1
sgRNA16226	dfp	TGCCGCCGAAACAAATAATG	-0.186259	1
sgRNA14863	aroK	AAACGCAATATCTTTCTGGT	-0.186272	1
sgRNA447	polB	CCGAAGGTTTTCTCGATGCC	-0.186314	1
sgRNA28550	glgX	GCTGTGACCATGTTCGTCAC	-0.186321	1
sgRNA16037	insJ	GTCAAAAGACCGACGCATTG	-0.186386	1
sgRNA29290	yifB	CGCTCTCAAGTTTGCAGAAT	-0.186455	1
sgRNA27237	rpoD	CGATCTGACGGATACGTTCG	-0.186521	1
sgRNA11485	rpoE	GTTTCCCGCTATGTGCCGTC	-0.186609	1
sgRNA18867	ubiA	AAATCCACGGCAATCCTGTT	-0.186627	1
sgRNA11708	proW	CCATCGGCGCAATCGGTGCC	-0.186638	1
sgRNA11577	clpB	CCTCGGTTCCGATCTGATTC	-0.186669	1
sgRNA11958	rpoS	GGAACCCAGTGATAACGATT	-0.186702	1
sgRNA564	leuA	CATCAACATTCCGGACACCG	-0.186761	1
sgRNA20799	frmB	CCTTGTGAAATAAGACTCAC	-0.186947	1
sgRNA5504	galU	GCCTGGCTTGAAGAAGAGAT	-0.186987	1
sgRNA14856	damX	TGGTCAGCCGTGGTATGTCC	-0.187056	1
sgRNA20275	sgrR	ACCTTTTAGCATCAGCCCTC	-0.187076	1
sgRNA3847	pflA	ATTCACTCCTTTGAATCCTG	-0.187098	1
sgRNA10564	mntH	TATCTGGTTGTTGGTGGGGA	-0.187101	1
sgRNA15426	glgC	CTTATCGATCACGTCGAAAA	-0.187163	1
sgRNA6216	fabI	AGCAAACTATCCATCGCCTA	-0.187209	1
sgRNA18131	rpoB	GATCTATGAGCGCGAAGCGC	-0.18722	1
sgRNA5914	trpE	TTCTCTTATGACCTTGTGGC	-0.187222	1
sgRNA3081	pgm	GCTGAAGAACGTGCGAAAAA	-0.187226	1
sgRNA124	thrB	GCCAGGATTGCATTGCGCAC	-0.187265	1
sgRNA28135	fusA	TCCAGGATACCGTTGATCGC	-0.187286	1
sgRNA15445	glgC	CCGTATTGTTACCGGAAGTA	-0.187366	1
sgRNA17983	ppc	TCCCGCCAGGCAGAAAAAGA	-0.187382	1
sgRNA6700	hrpA	CACCAGGTGGTGATCGTCGC	-0.187409	1
sgRNA15521	glgX	CCGCTTTGGTGGAGAATCGC	-0.187412	1
sgRNA22664	potD	GCGCCATCTGGAACACTTCA	-0.187484	1
sgRNA13888	rplU	AAACACTATCGTAAGCAGCA	-0.187517	1
sgRNA5121	ycgV	GCACACATTCTATCTCGAAG	-0.187655	1
sgRNA5503	galU	TCGTCATAACACCCTTGGCA	-0.18774	1
sgRNA16390	dnaA	CGACAATATTCAGAAGACGG	-0.187959	1
sgRNA26854	ygfK	GGCTTTGAGGTATTCATCCC	-0.188089	1
sgRNA24005	uidB	GTACTAAGGCAATTGATGTG	-0.188102	1
sgRNA21243	dnaX	TAAAGCTGAATATCCGTCGG	-0.188108	1
sgRNA16788	yifB	GCGCTTACAGGCGCTCTGCG	-0.188135	1
sgRNA5926	trpE	TATCGCGCCTGTATGAATAT	-0.188148	1
sgRNA17108	wzyE	TCTTTATCCCTTCCTGGCTG	-0.188202	1
sgRNA20832	sbmA	GAAGGCGATCAACGTCATGA	-0.188204	1
sgRNA21872	ybiO	TTCACCTGATTAGAGATAAT	-0.188213	1
sgRNA14862	damX	ATCAAGGTTATCTCCCGCAA	-0.188272	1
sgRNA29621	uvrD	CTCTTCGAGCACCCGCGACT	-0.188308	1
sgRNA13009	cca	TTCGCGAGGAGCTGACCCGA	-0.188373	1
sgRNA4140	ompF	AAAGCTGAACAGTGGGCTAC	-0.188381	1
sgRNA4100	aspC	CCAGGGTTTTGCCCGTGGTC	-0.188396	1
sgRNA9492	yejA	TATTCAGCGATCGCCGGGTC	-0.188446	1
sgRNA18319	rpoC	GAAACACGAAATCATCTCCG	-0.18848	1
sgRNA13230	ebgA	TAATGCGCGTCCGCTGACGC	-0.188497	1
sgRNA5617	ychE	TTATCGTTACTGGTATTAAG	-0.1886	1
sgRNA23520	fnr	CGTCAGGCGGAATTCACGAG	-0.188688	1
sgRNA1602	sbmA	CAATCGTCTGGTCGCTGATG	-0.188703	1
sgRNA27920	tldD	CTCACGGAAAGACGCACCAG	-0.188797	1
sgRNA6701	hrpA	GTGATCGTCGCCGGGGAAAC	-0.188836	1
sgRNA22716	ycgV	TACGACCCGAGGCGTTGATG	-0.188913	1
sgRNA24714	yeeJ	GGCGTCGATGATAAATCCAG	-0.188927	1
sgRNA12216	gcvA	AGCTTTAATTCAGCTTATCC	-0.188944	1
sgRNA29719	yihF	CACGGGCGATTTATTTTTCG	-0.189003	1
sgRNA27727	rpoN	CCAGTCTGGATCGACTGCCC	-0.189021	1
sgRNA2648	entF	TACCGATTTAGCCCTTGCGC	-0.189042	1
sgRNA25159	yejA	CGATCCAGTGCTCGCCCCAA	-0.189124	1
sgRNA1747	secF	TACTGGGCTTTCGGCATCTC	-0.189223	1
sgRNA18082	murI	TAAACCTGCTGCACGTCTGA	-0.189241	1
sgRNA6816	hrpA	TGCCGAACTGAACGACACGG	-0.189364	1
sgRNA14672	fusA	AAAATCGGTGAAGTTCATGA	-0.189405	1
sgRNA12975	cca	ATGCGCGAGATGACCCATGC	-0.189429	1
sgRNA28100	gspF	TTGCAATTTTTGACCATCCT	-0.189448	1
sgRNA6736	hrpA	GCTGTGGTCGTGTGTCCGAA	-0.189451	1
sgRNA22147	ssuE	GAGCATAAAGTAGATCTTCC	-0.189464	1
sgRNA25836	tktB	TTCCAGATGGTCAGGTTGCT	-0.189566	1
sgRNA26281	clpB	TTTCCACTCTTCTTCTAACT	-0.189583	1
sgRNA12274	argA	ACGCCGTTCTCGCGAGCAGC	-0.189601	1
sgRNA30558	yjcF	TTATCGTTAATCAGGCAAAG	-0.189631	1
sgRNA1552	frmR	ACTCGAGTTCGTCGTATTCG	-0.189645	1
sgRNA29220	atpG	CGATCAGTTCGGACAGGGAA	-0.189655	1
sgRNA17122	wzyE	GGATTCGTTTGTCTCACGCG	-0.189669	1
sgRNA26377	proW	GGGATCAGCGTTTTATGGAA	-0.189691	1
sgRNA21732	ybhI	TCATCGGTCCTAGTTCGGCA	-0.189703	1
sgRNA19876	bglJ	CAGTTCTGACGCAGGGTTGT	-0.189774	1
sgRNA20763	yahJ	CGCTCTGGCTCAGAAATTCA	-0.189795	1
sgRNA17814	metL	GCAGTGTATGCGGAAGTGGT	-0.189828	1
sgRNA29025	gmk	ACCAGGACGCGGTTGGCGTG	-0.189841	1
sgRNA5828	trpC	TTGGCAACGTTCTGCTGGCG	-0.18985	1
sgRNA4920	ycfQ	CAAAGCGCCCACGCTATACG	-0.189873	1
sgRNA28524	glgC	CAGCAGTTCATACAGATAGT	-0.18995	1
sgRNA14185	gltB	CGGCGAGTACAGCGACTATC	-0.18996	1
sgRNA19324	orn	GCGCGTGAAAGCGAGCACGA	-0.190094	1
sgRNA19150	melB	GGGCATGACTTACACCATTA	-0.190115	1
sgRNA14061	yhbJ	ACGTGAACGCGAACTGACCA	-0.19025	1
sgRNA4975	fadR	GCAAAGCCCGGCGGGTTTCG	-0.19034	1
sgRNA14037	rpoN	TAAGCATAACGGTCACTGGA	-0.190398	1
sgRNA22851	narG	AGAGACAGGTGCTCGACAGA	-0.19041	1
sgRNA14205	gltB	AGCGATGATCTCCGTGAAGC	-0.190469	1
sgRNA5193	hemA	CGCGATGTTGAGCCGGAAGT	-0.190543	1
sgRNA16117	rhsA	TGCACACGCAGGGCGAAGCC	-0.190552	1
sgRNA16180	rhsA	GTTACGAATACAGATCCTCT	-0.190658	1
sgRNA21849	dinG	CCAGCGTTTTTTGCTCTTCG	-0.190686	1
sgRNA3031	gltI	AAAAACGGTGTGATTGTCGT	-0.190694	1
sgRNA7989	proQ	AGAAGCGAAAGCGCGTGTTC	-0.190792	1
sgRNA26114	pepB	CACTTTACGCGTGCCTTTCG	-0.190823	1
sgRNA6810	hrpA	TAACCCGTATGGCAAAGTGC	-0.190877	1
sgRNA11172	pepB	TGAACGGGGCAGACGATCTG	-0.190988	1
sgRNA19550	fbp	GCAGGACTGGTTGATATCCT	-0.191032	1
sgRNA20806	frmB	ACTTGCGATGGGGAGACAAT	-0.191045	1
sgRNA16011	dppD	TGCTCAGGACAAAGAACGTC	-0.191134	1
sgRNA6538	feaB	CCGGAAGCTTCCTGAATCAA	-0.191141	1
NC247	0	ACTCGGACCCATGAGGAGCG	-0.191327	1
sgRNA12978	cca	GGAACACCTGACGCCTGAAC	-0.191488	1
sgRNA12152	ygdH	GACCTGCGCCGTGCGTTCTC	-0.191624	1
sgRNA30504	ubiA	CGCGGCAATCGACAACAGAA	-0.191643	1
sgRNA9498	yejA	CGACAAACTTCTCAACGAAG	-0.191654	1
sgRNA5537	adhE	AACTCCATCTCTGAAAACGT	-0.191672	1
sgRNA4886	yceG	CCGACCGTGATTTACGGGAT	-0.191728	1
sgRNA15129	malP	ACATGTTAACTACATCTCAA	-0.191771	1
sgRNA19197	aspA	CGTATCGAAGAAGATCTGTT	-0.191811	1
sgRNA24358	prc	TGGCCGAAAATGCCTGATCG	-0.191812	1
sgRNA23981	pntA	GATATCGACCTCTTTTGCCT	-0.191853	1
sgRNA838	ftsW	AGGTTCACGATGAGTGGTCA	-0.191953	1
sgRNA16470	tnaB	CGTTCTTTGGTGTCACGCTG	-0.191971	1
sgRNA21493	mrdB	GACGCCAGCTAAGGCCAGAG	-0.192113	1
sgRNA23030	oppA	TTCCGCCATAATGCTGTCAA	-0.192126	1
sgRNA5761	trpB	GTTATCGCCTGTGTTGGCGG	-0.192162	1
sgRNA7991	proQ	ACTACGCCACGCCGCAAAGA	-0.192201	1
sgRNA13478	yraQ	CGGCAACGCCCATTCAGTGG	-0.192205	1
sgRNA22832	narG	CAGCAGGTTGTCGCTGTAGG	-0.192228	1
sgRNA13533	yraQ	GCGAAAGCCTTATGGCTGAC	-0.192242	1
sgRNA7307	folM	GTTTGCCCGCAAGCTGGCAC	-0.192254	1
sgRNA2891	mrdB	ACTGGTCAGTTATGGAGGAT	-0.192311	1
sgRNA21513	mrdA	TGGCACCTGTTTGCCGTCTT	-0.192326	1
sgRNA12263	argA	TGCAATAGTGCTAATGGGGC	-0.19242	1
sgRNA14333	tldD	TCAGTATTTAGTGGACAGGT	-0.192461	1
sgRNA49	thrA	AACATTGTCGCCATTGCTCA	-0.192483	1
sgRNA9489	yejA	AGCCCAGGATACGCGTTGGC	-0.192523	1
sgRNA6824	hrpA	AGGGCGGGTGGATATGACCA	-0.192526	1
sgRNA24112	ydiJ	GGCATTGCCAAGCAGACCAA	-0.192588	1
sgRNA9307	lysP	TACATCTCAGTTCGTGGCTT	-0.192593	1
sgRNA7117	marC	CCATTAAAAAAGGCCCGAAT	-0.192612	1
sgRNA9143	yehU	ACTTTAAAAGCGATTGAAAC	-0.192637	1
sgRNA19509	rpsF	ACCGCTGATGATGCTGAAGC	-0.192712	1
sgRNA7	thrA	CGCCAAAATCACCAACCACC	-0.192777	1
sgRNA20233	polB	TAACCAGCGCGATGCATTCG	-0.192793	1
sgRNA5218	prfA	CGACGAAGCGGCGCTGTTCG	-0.192821	1
sgRNA26171	purL	CCGCCAGCACGTAGCGTTCC	-0.19285	1
sgRNA2742	entF	GATGCTGATTTCTTCGCGCT	-0.192859	1
sgRNA28483	glgA	TCTGAACGCCCACCTGACCG	-0.192862	1
sgRNA5278	narG	TTCTCAATACCAACCGTGAC	-0.19289	1
sgRNA19085	yjcO	AAATACTCAAGCGGGTAAAC	-0.193109	1
sgRNA23499	ycjP	GCTTTTCAGCATAAACACGG	-0.193128	1
sgRNA6680	azoR	GGTCCGGAAGGTCTGGTAAC	-0.193142	1
sgRNA4008	rpsA	GGTATCTTCATCGGCTTGGA	-0.193152	1
sgRNA111	thrB	GAGCTGGAAGGCCGTATCTC	-0.193165	1
sgRNA13759	ftsH	CCTGTTGACCAAGAACGTCA	-0.193248	1
sgRNA31006	yjhC	TCATCTTCATTGCCAAATCC	-0.193262	1
sgRNA26496	hypE	AAGCCACAGGAGAGATAGCG	-0.193268	1
sgRNA26371	proW	GCAATTGCTGGAAACCGTTG	-0.193304	1
sgRNA30925	pmbA	CCAGTTCAATGGCTTCATCC	-0.193351	1
sgRNA13884	rplU	GACCGTTCGCCTGGAAAAGC	-0.193352	1
sgRNA23848	ansP	CACGACCAAAAAGGTCACAA	-0.193373	1
sgRNA31048	bglJ	TGTACCACTGATTGTTCAGT	-0.193428	1
sgRNA28847	dppD	GGAAACCCACGGTGTAGCAC	-0.193464	1
sgRNA15776	mdtE	AATAACGTTGCAGGCTTAAG	-0.193539	1
sgRNA4545	efeB	GAATACGTTAAACCTATCGG	-0.193598	1
sgRNA21981	pflA	TACGGTTCCACAGGATTCAA	-0.1936	1
sgRNA7496	ydiJ	ACCTTTACCCGTCGAATTGG	-0.193615	1
sgRNA24669	yeeJ	GCGGGTATTGGTATAAGTGA	-0.193636	1
sgRNA2788	rna	GTGGCCAGGATTGCCTAAAT	-0.193639	1
sgRNA7982	proQ	GAAGCGCGTCCGCTGAAAAT	-0.193711	1
sgRNA22596	yceG	TAAACGGTTGATAAATACTG	-0.193758	1
sgRNA24879	dcd	ATACGCTCCACTGGCGGACG	-0.193779	1
sgRNA13404	uxaA	GATCTATGAAAACCCATCGC	-0.193793	1
sgRNA9706	napA	ATCTCGATTGTTGAAACGCG	-0.193819	1
sgRNA29374	rep	GCCAGCAAGTCCTTGATTTC	-0.193835	1
sgRNA18250	rpoB	TGGTCAGCGTTTCGGGGAGA	-0.193934	1
sgRNA18647	metH	GGCCTGGAGCCGCTGAACAT	-0.193999	1
sgRNA5910	trpE	GAATCTGTTGAATGTACCGA	-0.194026	1
NC92	0	AAGTAGTAGTTGTATGGGAT	-0.194094	1
sgRNA27300	ebgA	CCATTCACCTGCCAGGATGT	-0.194129	1
sgRNA22278	cbpA	TACGTGGATCAAAAGACGAC	-0.194179	1
sgRNA4937	potD	TACTCCATTCCGTATATCTG	-0.194191	1
sgRNA29724	yihF	ATAACTTAACGTCATATCGT	-0.194277	1
sgRNA7682	thrS	CATCCCGTTTGAATATCAAC	-0.194296	1
sgRNA2631	entF	CTTTCATCAGCTGATACAGG	-0.194307	1
sgRNA21878	ybiO	CAAACTTTGTTGGAAAGCGA	-0.194312	1
sgRNA4281	gfcD	ACACTTTCACAGTCGCTGGG	-0.194475	1
sgRNA4138	ompF	GAAGCTCAACCTCTTGGCAA	-0.194498	1
sgRNA21580	gltI	AGTGCCGGAAGTGACGACTA	-0.194526	1
sgRNA6808	hrpA	GTTACCGAACAAAGCCAAGC	-0.194542	1
sgRNA1792	nrdR	TGGCGAAGAGATCGCGCGCC	-0.194559	1
sgRNA5783	trpC	TCGTCGCAGACAAGGCGATT	-0.194559	1
sgRNA12136	ygdH	ATCTGCACCGGCTGTGGTCC	-0.194572	1
sgRNA30673	melB	CGTAACAAAGCCTGCCAGAC	-0.194623	1
sgRNA9470	yejA	GCTATGCTGACGATTATTCC	-0.194628	1
sgRNA4080	aspC	GGTGTCTATAAAGATGAGAC	-0.194753	1
sgRNA14831	damX	ATCTCTTCTACGCCGACTCA	-0.194765	1
sgRNA4012	rpsA	GACATCTCCTGGAACGTTGC	-0.194801	1
sgRNA6743	hrpA	GTGCGTCTGCTCGAAGAGCT	-0.194811	1
sgRNA22507	rne	CAGCGATTCGTTGTCACGCA	-0.194815	1
sgRNA28520	glgC	TGTACGCAAGAGAGCGGGAA	-0.194901	1
sgRNA14253	gltB	ACCTGCCTGTATGGCGCGAC	-0.194936	1
sgRNA29150	tnaB	GAACAATGAGGTAATACGAC	-0.195046	1
sgRNA30407	metH	CGCGCCGATTTGACCACCTG	-0.195052	1
sgRNA2008	tig	CAACGAGCTGATGAACCAGC	-0.195084	1
sgRNA16563	glmU	TCTGCGTGATGCTAAACCGC	-0.195186	1
sgRNA21975	pflA	TTCCTTCATCAAATCTTCAA	-0.195216	1
sgRNA15429	glgC	GAGCAAATCTCTGGCGAGTA	-0.195387	1
sgRNA8343	tap	CCAGCGTAACTATCAGATTT	-0.195447	1
sgRNA5455	rssB	TTATCGTCAATTGGTTGCCG	-0.195475	1
sgRNA30938	pyrB	TGCTGGAAGTACCAGGCGTG	-0.195559	1
sgRNA2691	entF	ATCTTTACCTCTGGCTCCAC	-0.195573	1
sgRNA23077	oppD	GCCATATTCCATCGTGCGCC	-0.195592	1
sgRNA19777	yjhC	GTCATCATCAATGGAACTAA	-0.195639	1
sgRNA3964	rpsA	TGAGCAGTTCAAAAACGCCC	-0.19566	1
sgRNA14844	damX	TACGCCAGCACCAAAAGAGA	-0.195678	1
sgRNA5779	trpB	CCCGGATAAAGAGCAGCTAC	-0.195739	1
sgRNA8895	wcaI	ACGAAGTGGACGCCATGCTG	-0.195765	1
sgRNA31044	hsdM	CCTGGCCGATGCGGGATTTC	-0.195767	1
sgRNA7349	uidB	GCTGTTCACTGTGCTGGTAC	-0.195791	1
sgRNA16384	dnaA	ATTGCCAATGCCAACTTTAC	-0.195792	1
sgRNA1726	sbcC	TTCGCTAATAGGTTCCAAAG	-0.195882	1
sgRNA21660	ybfC	GCTGTCATTCGAGCATAAGT	-0.195891	1
sgRNA23255	trpE	CCAGCAGTGGACTGACAGGG	-0.195908	1
sgRNA21627	pgm	TCCAGAACGGAAATGAATGC	-0.195915	1
sgRNA19082	yjcO	GCGCAAGCGGGCAGTAAAGA	-0.195948	1
sgRNA12715	tktA	ACTCCGGGTCACCCGGAAGT	-0.195949	1
sgRNA6580	ydbD	GATTCACCACTGTTAATTAC	-0.196085	1
sgRNA19941	ytjA	TTCCTGGTGAGTTTGTTCAT	-0.196253	1
sgRNA9622	napA	CGCGTCCAAGCTGTTTAAAG	-0.196275	1
NC42	0	ACTATTGTCTCAGAACTGAA	-0.196279	1
sgRNA14934	pck	CAGGCTTATCTGGTTAACAC	-0.19633	1
sgRNA5464	rssB	GGGCAGTTTCCGCTATTAGT	-0.196362	1
sgRNA18644	metH	AATATCGTCGGCGGCTGCTG	-0.196371	1
sgRNA5186	hemA	TCTGGCAGATGAAGTCGGCG	-0.196408	1
sgRNA16510	glmS	TCGCTTTATCTTCCTTGAAG	-0.196435	1
sgRNA24246	gapA	GATCACGTTCAGCGGTAACA	-0.196772	1
sgRNA13731	glmM	CTTCGTCAGGGCCAGCTGCG	-0.196773	1
sgRNA15593	rpoH	GTTGTCGGCTGACGAGGAGC	-0.19678	1
sgRNA14973	envZ	TTTATCGACTACCTGCGCAC	-0.196789	1
sgRNA29825	hslU	CATCAGTGCTTTGTACTGCA	-0.196825	1
sgRNA29504	aslA	CCTTTCCAGTAAACGAAAGT	-0.196886	1
NC304	0	AAATTTCGAATGCTGCAACA	-0.197028	1
sgRNA1738	sbcC	GATACCCGTACCCTTTCCGG	-0.197085	1
sgRNA10304	yfcD	ACTTACATCGTCGTGCATGA	-0.197124	1
sgRNA17	thrA	GGCTGATCACATGGTGCTGA	-0.197242	1
sgRNA5189	hemA	CCGTTACCGATTATCGGGAA	-0.197482	1
sgRNA16964	rep	GCGATGATGGCGGCAAAACG	-0.197626	1
sgRNA25196	yejA	ATCAGCGGGTAATAACTGCC	-0.197647	1
sgRNA5166	hemA	AGAGCAGGACAACCTGCAAG	-0.197672	1
sgRNA20308	leuA	TACAAATCTGGCTAACTAAC	-0.197738	1
sgRNA10264	pta	CGAACGTATCGAGAAAGTTC	-0.197764	1
sgRNA22752	ispE	TCTTTAAAAATCACCGGAGT	-0.197816	1
sgRNA6594	ydbD	TCTGGATATCGTCATGACTC	-0.197846	1
sgRNA25191	yejA	AACTCAATGCGCACGGTTAA	-0.197862	1
sgRNA25114	mepS	GTTCTAAGCCAAATTGCTCA	-0.197908	1
sgRNA22231	torS	GATTTCATCGAGAAGCGGCA	-0.197928	1
sgRNA9854	nrdB	GCGGATTATCTGTTCCGCGA	-0.197959	1
sgRNA20637	dgt	CTGCTGGACTTCCATCGAGT	-0.197967	1
sgRNA22999	adhE	GAGACGCTGGGGTGTTAATC	-0.197989	1
sgRNA6794	hrpA	TTGACCGCGAAGACTGGCAC	-0.197989	1
sgRNA80	thrA	GTGGCGAAGGCCCGTGATGA	-0.198105	1
sgRNA17377	uvrD	CCGATGGTCGAGAACGACAG	-0.198144	1
sgRNA541	sgrR	GTGAGCATCGGGTGATTGCC	-0.198302	1
sgRNA15239	glpG	CCGTGGTTTGGCGGGCTTTC	-0.19839	1
sgRNA18977	actP	AATATCACTGGCTTCCAGAA	-0.198401	1
sgRNA14022	rpoN	TACACCGCTGGTACACCATC	-0.198458	1
sgRNA27159	cca	AGATCGCCCAGACCGTTGTA	-0.198513	1
sgRNA18244	rpoB	CCTGGTTACTCAGCAGCCGC	-0.198573	1
sgRNA1985	tig	GACTTCACCGGTTCTGTAGA	-0.198594	1
sgRNA19190	melB	GTTCATGCTGATATTCCGGT	-0.198647	1
sgRNA8542	yeeJ	GCAGCAGGTAATCCTGTTGT	-0.198679	1
sgRNA19235	aspA	CACCACAACGGTGACATCGT	-0.198696	1
sgRNA30742	orn	ACAGCTTGATAAAATGCTCG	-0.198764	1
sgRNA24423	lpxM	CGTTCAGCTTCACTACGTTC	-0.198892	1
sgRNA7239	pntA	TATCTCACGCGCACAATCGC	-0.198952	1
sgRNA28849	dppD	CACGGGTTAAGGCTGGTCAT	-0.198963	1
sgRNA23527	fnr	CCACCAGGTCGCCTGCTAAA	-0.199047	1
sgRNA10535	mntH	GAAGCGGTCTTCCTGGCAGC	-0.199164	1
sgRNA6925	ydcU	CATTCTCCGCACGCTGACTA	-0.199231	1
sgRNA13385	uxaA	TTCCTCTTCAGCCACACCTA	-0.199269	1
sgRNA29975	argE	GCAAAAATGGTGAATTACCT	-0.199413	1
sgRNA21577	gltI	CCGACGATTTCCCAGTTGTC	-0.199415	1
sgRNA887	aroP	TATCTGCACTGGTAATCAAC	-0.199468	1
sgRNA4288	gfcD	GACTTAGGCAATGGTTTCTA	-0.199531	1
sgRNA3316	galK	CGTCGTGAACAGTGCGAAAC	-0.19974	1
sgRNA24664	yeeJ	ATTTTCCAGACTGGCCTCAA	-0.199769	1
sgRNA14978	envZ	TCTTAATGCAGTACTCGGTG	-0.199799	1
sgRNA18093	murI	ACTGTTACAAGTGCTGCCAG	-0.199833	1
sgRNA26718	lysR	CCTGAACCAGCGCTGATGAC	-0.199878	1
sgRNA30695	aspA	CCGGCAGGTTGATCTCGTTC	-0.200047	1
sgRNA21736	ybhI	ATCCACCCCAGCTAATTTGC	-0.2001	1
sgRNA26277	clpB	TCCCCACACCAGTTGGGCCG	-0.20017	1
sgRNA3569	dinG	TCGAGGCGCAAAGCAAACTC	-0.200236	1
sgRNA28897	rhsA	TCTGGAGTGACGACAATTCC	-0.200284	1
sgRNA19083	yjcO	TATTCTGGTAAATACTCAAG	-0.200288	1
sgRNA15501	glgX	TCCCGCCGCTGTTTGCCGAG	-0.200295	1
sgRNA25252	napA	CTTCCGCCAGTTCGGATACC	-0.200331	1
sgRNA17435	ubiB	ACCGCGCGATTGAAATCGAA	-0.200394	1
sgRNA22243	torS	ATAACCTGACGAATACGTCG	-0.200466	1
sgRNA3790	ybiW	CCTACGGCAGCGATTCTCGG	-0.200648	1
sgRNA18228	rpoB	TTACGATGAAAACGGTACGC	-0.200673	1
sgRNA25910	acrD	GGAGGCTTTAACAAACGAGG	-0.2007	1
sgRNA4416	cbpA	TCTGAAAGGCCAGGGGACGC	-0.200736	1
sgRNA16625	atpG	TAAACGCGTGGGCTACCTGG	-0.200774	1
sgRNA14229	gltB	GAGACTGCCGAACCGCATCC	-0.200787	1
sgRNA29642	uvrD	TACCACATTGCCTGCCGCGG	-0.200801	1
sgRNA18153	rpoB	AGACCGTTATGACTTGTCTG	-0.200818	1
sgRNA1556	frmR	GCTCTGGAACGGTCGCTGGA	-0.200853	1
sgRNA3247	sucB	CCGCCGCAGAGCGCAATTCT	-0.2009	1
sgRNA28419	glpG	ACCTGCGCGTTCACGCAAGG	-0.200955	1
sgRNA17119	wzyE	TTCGACTGGCTGTATGAGCT	-0.20101	1
sgRNA23969	pntA	CACGTAATAACCGACAACGC	-0.201057	1
sgRNA2499	fsr	TGGCATGGGAGGTCTGGGAG	-0.201264	1
sgRNA7782	gapA	AACATCATCCCGTCCTCTAC	-0.201353	1
sgRNA26150	purL	CTTCGTTACCTTCCTGCCAG	-0.201362	1
sgRNA2548	ybbN	GCTGGGTACGGGTGATGCAC	-0.201444	1
sgRNA25867	tktB	GACATATAACACTCCGTGGC	-0.201545	1
sgRNA13229	ebgA	CACTTATCAGTTCCCGCTGA	-0.201613	1
sgRNA24716	yeeJ	TTCCAGTCTGTAGTGACTCC	-0.201618	1
sgRNA5942	yciQ	ACTATGGATGCAGCCTGATG	-0.201637	1
sgRNA24107	ydiJ	TTCATCAAAATCTCTTGTTG	-0.201673	1
sgRNA14212	gltB	CTTTCATCGGTGAAATACGC	-0.201736	1
sgRNA3590	dinG	GGTACTGTTTGCCAGCGGAC	-0.201738	1
sgRNA15474	glgX	TGAACCACGTCTGCAACGCA	-0.201754	1
sgRNA19204	aspA	AATATCGGTCTGGAACTGAT	-0.201776	1
sgRNA15478	glgX	CTACTGGGGTTACAACCCGG	-0.201896	1
sgRNA5471	rssB	TGCCAAATATGGGGAACCGG	-0.201939	1
sgRNA3520	bioD	ACAACACGCCGGACTGACTC	-0.201963	1
sgRNA23052	oppA	TCGCGTTGTTCCAGTAGGTC	-0.20204	1
sgRNA30761	mutL	GCGCGGGCGTTTGCAAAAGC	-0.202119	1
sgRNA27914	tldD	TCACGGCGACCGTTGCCAGT	-0.202127	1
sgRNA24608	yeeJ	ATTCAACTGATAATACGCCC	-0.202138	1
sgRNA15417	glgC	CAACTCCGGGATCCGTCGTA	-0.202212	1
sgRNA2747	entF	GGTGACGCCGGGGCAAGTGA	-0.202221	1
sgRNA13553	truB	GATGACCTGGGTGAAAAACT	-0.202295	1
sgRNA7564	ydiJ	TCGCTCGGCAAACATGACGC	-0.202323	1
sgRNA7147	eamA	CGCTACTGGTAGTGGTCGTA	-0.202374	1
sgRNA938	lpd	GACAACGCGATCATTGCAGC	-0.202391	1
sgRNA25909	acrD	TTTCACCACGTCTTCAATGG	-0.202437	1
sgRNA4925	ycfQ	ATGTCAACGACAAGCGCGCG	-0.202505	1
sgRNA28212	damX	CGGCTTCGGCTCCGTTTTCA	-0.202526	1
sgRNA11013	uraA	ACTACTTACGGAGAAAACAT	-0.202551	1
sgRNA6783	hrpA	AGCTGGATTACCCGAACTTC	-0.202607	1
sgRNA14108	gltB	CGCATCGTTGCGCAGGAGCG	-0.202625	1
sgRNA22031	rpsA	GAACAGACAGGCTGATTGCG	-0.202628	1
sgRNA29612	uvrD	GCCCTTCTCCTGCTCATACA	-0.202657	1
sgRNA24132	ydiJ	ATAACTTGTCGCCGTATCGC	-0.20269	1
sgRNA29141	tnaB	ATCAGATACAACAACGCAGG	-0.202709	1
sgRNA13085	dnaG	CCCCAAATACCTGAACTCGC	-0.202735	1
sgRNA29563	cyaA	CACGGGCTGTAGAGCGCCTT	-0.20274	1
sgRNA7517	ydiJ	AGTCATCAAGCAGGTGTCAT	-0.202769	1
sgRNA15401	glgA	CACCGGTGGGCTTGCTGATA	-0.20279	1
sgRNA6721	hrpA	CGCCGTAGACGAACTGAGTC	-0.202903	1
sgRNA22979	adhE	TCGTCAGTTACAACCGCAAA	-0.202916	1
sgRNA5897	trpD	TCACCGCACTGGCGGCACGA	-0.202978	1
sgRNA6807	hrpA	TGGAGCAAAAGCAGGCAATG	-0.203021	1
sgRNA18682	metH	AACTACGAAATTGTCGATCT	-0.203143	1
sgRNA12268	argA	AGGCGATTACAACTCCGGTA	-0.203162	1
sgRNA16987	rhlB	GCTTTATTAAAGATATCCGC	-0.203182	1
sgRNA19861	hsdM	AGAAGCGTTTGGTGGGGTGA	-0.203249	1
sgRNA14563	rpoA	GCTTCCCGTGGACTGTCTCT	-0.203273	1
sgRNA24975	gatY	CCCGGGGATCGGTCGCTTCA	-0.203274	1
sgRNA30878	cysQ	GCTCCGCATCCGCATGGGAA	-0.203277	1
sgRNA17310	uvrD	GTAATCCGGTGGAGCAGACC	-0.203287	1
sgRNA29854	hslV	CATTACGGTATTGCCCAACG	-0.203313	1
sgRNA7672	thrS	CACGTACAAATTTTCAACCA	-0.203472	1
sgRNA25693	fadL	CTTCAGACTCGAACTGGTAT	-0.203488	1
sgRNA12046	cysH	GCCTGGCAGGAAGCACGCTA	-0.203568	1
sgRNA18148	rpoB	GGAGCTGAGCCTGGATCTGC	-0.203607	1
sgRNA10246	pta	GTCTCAGGGCACTGACACCC	-0.203686	1
sgRNA18473	zraR	GAACAGCGGGCGACAGGCGT	-0.203726	1
sgRNA14291	sspA	GGCATCGAGTTCAGCGGCCC	-0.203728	1
sgRNA4256	gfcD	TTCACCCTCGGGATGGCATG	-0.203759	1
sgRNA22989	adhE	TCACGATGAGCGCACGTTTG	-0.203789	1
sgRNA3772	ybiW	CTGCGTCAGCGGCTGATTAA	-0.203831	1
sgRNA26696	argA	TCCCCGGTGGGTATTGATAT	-0.203869	1
sgRNA23590	pinR	ATTTCAGGCGAGCAAGCAAC	-0.203912	1
sgRNA17073	rffG	CCTTTGTCGCTGACCGTCCG	-0.204088	1
sgRNA16815	yifB	AGACATTACGTTATCTCAAC	-0.204216	1
sgRNA8455	yedW	CCGTTTCTGATGGCAGAGAT	-0.20435	1
sgRNA4563	pgaB	CTTCCAGTGGCCTGCTGTAT	-0.204378	1
sgRNA28570	glgX	TGATCATCACCGGATGCCCG	-0.204385	1
sgRNA30881	cysQ	TGACGGACTTCCCAACCGGG	-0.204403	1
sgRNA19588	pmbA	TTGGCCTCAGGCAAATCGGA	-0.204405	1
sgRNA267	kefC	ATCGAAACCTTGCGTAAATT	-0.204471	1
sgRNA15510	glgX	GTAACAATCATGGTAAAGAA	-0.204548	1
sgRNA9309	lysP	TTCAAAGGCGCGCAGCCTGC	-0.204585	1
sgRNA16239	yicC	ACCCGGTTGATATTCTACGC	-0.204846	1
sgRNA8817	cpsG	AAACCGAAAACCATTGTGTT	-0.204919	1
sgRNA20358	murE	CACGCGGTTCTTCGGTACGC	-0.204988	1
sgRNA11909	hycE	AAAAACTCGCCGCTGAAATA	-0.205066	1
sgRNA15419	glgC	CCAGTACCAGTCCCACACTC	-0.205119	1
sgRNA29297	yifB	AAATGCCGGGGGGTGGTAAT	-0.205168	1
sgRNA14422	mreB	GCCATTCGCCCAATGAAAGA	-0.205201	1
sgRNA8573	yeeJ	ACCGAAGTGAATAGCCACGA	-0.205234	1
sgRNA21150	ylaB	ATGATCGAAATATTCATCTC	-0.205284	1
sgRNA22121	ompF	CAGAACGTCTTGCGTTTTGT	-0.205384	1
sgRNA4604	pgaB	ATGGCTATGCCTTATCTGGA	-0.205421	1
sgRNA30414	metH	CGCGCACCGGATCGTTGCCA	-0.205453	1
sgRNA30525	yjcC	ACACACCCCATTGCAATGTC	-0.205533	1
sgRNA8625	yeeJ	ACCCGCTCCTCGATAGAATC	-0.205595	1
sgRNA4132	ompF	GACACTGCACGCCGTTCTAA	-0.205606	1
sgRNA4175	pqiB	ATCAAAGCGCGGCTGAATTC	-0.205606	1
sgRNA28509	glgC	CCATACTTCCGGTAACAATA	-0.205691	1
sgRNA6774	hrpA	ACGGAAAAAGTCACTGTTTA	-0.205719	1
sgRNA21582	gltI	ATACGGTTTTGTGAGGTAAT	-0.205817	1
sgRNA7080	lsrG	TTTGCGCTTCGATGTCTTAC	-0.20588	1
sgRNA7747	ynjI	TCATAGCTCCGGTAAATCCT	-0.206014	1
sgRNA16447	tnaB	ACGCTAATCCACGTATTGTC	-0.206098	1
sgRNA2274	acrB	CTGCCATCCATGGAAATCTT	-0.206128	1
sgRNA22116	aspC	GATCGGCCAGGCCCAGAATC	-0.206135	1
sgRNA1589	sbmA	TCAGTCACTACGTGTTCCGC	-0.206149	1
sgRNA1192	ispU	TTTACTTTACAGATGTTCTC	-0.206151	1
sgRNA7518	ydiJ	ATCAAGCAGGTGTCATCGGC	-0.206174	1
sgRNA25145	rtn	TCAGTTCGGGGTTAGCTTGC	-0.206187	1
sgRNA13090	dnaG	GCTTGTGGTCGAAGGCTATA	-0.20625	1
NC287	0	AATTAGGGTCGGTCATAGCT	-0.206322	1
sgRNA14049	rpoN	ACCTCTTTGCTGTCGGAACA	-0.206384	1
sgRNA25296	napA	CCTTAATGCAGTTCAGGCCA	-0.20639	1
sgRNA24073	ydiJ	CCAGTAAAGCCTGCACAGGA	-0.206499	1
sgRNA18508	zraR	CTTTGCCGAGCGTAATCGCA	-0.206569	1
sgRNA4147	ompF	TCTGACAACAAACTGGGCGT	-0.206589	1
sgRNA3024	gltL	CAACGAAGTACTGGACGTGA	-0.206592	1
sgRNA5991	yciQ	CAGCAACACACAGTGGACGT	-0.20667	1
sgRNA2535	ybbN	AATTCAACAGTTGCAACAGC	-0.206723	1
sgRNA29184	glmS	GACCGGCAGAGTCATATCCG	-0.206767	1
sgRNA8751	amn	CTCCGGTCTGACCCCAGCTC	-0.206884	1
sgRNA11296	purL	ATCCCAGGAACGCTACGTGC	-0.206897	1
sgRNA12267	argA	CCCTAACGAAGCGCAAGCGC	-0.206939	1
sgRNA18038	oxyR	TATTCGTGATCTTGAGTACC	-0.206998	1
sgRNA9112	gatY	ATTGCCGATTGTGGCTGCGA	-0.207082	1
sgRNA4860	fabD	CGGCGCTCGAGCTTTAAAAG	-0.207086	1
sgRNA3982	rpsA	CCTGCTGCACATCACTGACA	-0.207112	1
sgRNA22608	yceG	ATCTCGCGCACGGTCATCTG	-0.207166	1
sgRNA269	kefC	TTTACTGGAATCTGCCGGAG	-0.207207	1
sgRNA23566	abgB	TTGTTCCAGCCATTTCTTGA	-0.207207	1
sgRNA7244	pntA	CCGGGCAAATTACTGCGGCC	-0.207235	1
sgRNA29369	rep	CTGCCAACCAGTGAGTGAAG	-0.207236	1
sgRNA17241	cyaA	ATTACCAGGTAAAGTGACGC	-0.207236	1
sgRNA23375	topA	GGTTGCGAGATAGATGTGGT	-0.207248	1
sgRNA20736	yahJ	CCCACACCAGTTGCCCTTTA	-0.207269	1
sgRNA19213	aspA	CTGCTGCTGGAAGTTAACCT	-0.207287	1
sgRNA8102	lpxM	TTGCTGAAAACTCGCAAACC	-0.207292	1
sgRNA4807	plsX	CTCAGTTCTGGCTGAAGAGG	-0.207329	1
sgRNA15212	glpG	CTCTTTTGCTAACCCCCGCG	-0.20736	1
sgRNA5591	ychE	CATGACCAGTTATCAGACAG	-0.207581	1
sgRNA110	thrB	ACTCGTTTGCTGGCTTTGAT	-0.207639	1
sgRNA25664	yfcH	TGTCACCCGAGGGCCGAGAA	-0.207704	1
sgRNA27532	nusA	GCGTTAATCACGAACTGCGC	-0.207801	1
sgRNA28265	pck	GCGTGGCCCGCTTTGGAAAC	-0.207904	1
sgRNA4292	gfcD	CCAGGTGTATGGCGGTTATC	-0.207915	1
sgRNA23754	hrpA	TACGCTGATTGGCAGACGCC	-0.207918	1
sgRNA7998	proQ	TCTGAAACGGAGGCCGGGCC	-0.207983	1
sgRNA15259	glpE	GCTGCAACAGGGCTACGATG	-0.208049	1
sgRNA16780	yifB	TCTACCCGGCTTAACGATGG	-0.208053	1
sgRNA25185	yejA	CTGCCCAGTAATCTTTCACA	-0.208067	1
sgRNA1092	hemL	CCCGACGGGTCCGGTCTATC	-0.208088	1
sgRNA19208	aspA	GCGATTAACCAACTGCGTGA	-0.208138	1
sgRNA12043	cysH	CGATACGGGTTACTTGTTCC	-0.208193	1
sgRNA26648	sdaC	TGGTCATCATACCCACGATC	-0.208239	1
sgRNA25098	fruK	CTACTATCAAAGATAATGCA	-0.208258	1
sgRNA5449	rssB	TTTTCGCGACTGGGATGCAA	-0.208327	1
sgRNA13993	lptB	TAAGACCACCACTTTCTACA	-0.208349	1
sgRNA13892	ispB	TTAACCGCGCAAGATATGGC	-0.208422	1
sgRNA1566	sbmA	GTTATCTTCTGGCAAGCCGG	-0.208433	1
sgRNA21595	seqA	ACGCGAACCTCTTTCGTCAC	-0.208545	1
sgRNA3928	aroA	GCAGCTGGCGCGGATTAGCC	-0.208649	1
sgRNA7124	marR	GACCCGTATGCTGGATCGCC	-0.208684	1
sgRNA21786	ybhJ	ATGCGAAGAGAGAATAGACC	-0.208808	1
sgRNA30685	aspA	CCGTTGTGGTGACCGATGAA	-0.208865	1
sgRNA8862	cpsG	GGAACAGCATTTTAGCCGTG	-0.208885	1
sgRNA25188	yejA	CGTAACGCGGTACGGACCAC	-0.208963	1
sgRNA14861	damX	AGGCCGATCTGAAGTAATCA	-0.209088	1
sgRNA2640	entF	GGCAGCGTGATGCGGCATTC	-0.209088	1
sgRNA23636	ydbD	TAATTCCTTGAGAACAACAG	-0.209098	1
sgRNA14251	gltB	AGCCATGAAGCAAGCATTAT	-0.209101	1
sgRNA25724	fadL	CGCCTTCCCCTGAATAAGCC	-0.20927	1
sgRNA24324	prc	ACGGGAGCGGGTTGTTCCGC	-0.20934	1
sgRNA7981	proQ	TTTTCCCCACTGTTTCAGTG	-0.209466	1
sgRNA18851	ubiA	TCCCCAGCTCTGGATCCTGG	-0.209633	1
sgRNA5879	trpD	GCACCCTGTTCAATGTGCTG	-0.209644	1
sgRNA18446	yjaH	CGTCGATCATTGATGCTGGC	-0.209808	1
sgRNA22123	ompF	GCTTTTTTACCGTTGCCAAG	-0.209849	1
sgRNA3073	seqA	ATCTAAAACGTTGCAGACAA	-0.209858	1
sgRNA29045	gyrB	AGCGCGCTTTCTCGACGTTG	-0.20987	1
sgRNA960	lpd	GTTGCCGCTGAAGTTATCGC	-0.209883	1
sgRNA28575	glgX	GCGGCGTTGTCGCGATAGTC	-0.209937	1
sgRNA242	kefC	GTTTCTGGCGGGCGTACTGC	-0.209942	1
sgRNA28624	rhsB	CTCCCACATAGATAAACCCA	-0.209972	1
sgRNA25115	mepS	TTACGTCGACATTACGAACC	-0.21005	1
sgRNA28526	glgC	AACCGCCATAACGCCAAATG	-0.210172	1
sgRNA14840	damX	TGGCAATGCATCGCGTGACA	-0.210173	1
sgRNA25184	yejA	ACCTGCTTTAAACGCTTCAA	-0.210189	1
sgRNA3972	rpsA	ACTGTTACCGGTGTTATCAA	-0.210218	1
sgRNA23064	oppA	ACAAAGTCTTGTGCTGTGAC	-0.210302	1
sgRNA29306	yifB	GTTAACGATGCACTGTGATG	-0.210423	1
sgRNA14042	rpoN	AAATACCTGCATAGTCCACG	-0.210583	1
sgRNA15318	glgP	ACAACACTGTGATTTCCCAA	-0.210619	1
sgRNA6782	hrpA	AAAAGCATGTTGATCAAAGA	-0.210874	1
sgRNA1580	sbmA	CATCTTCGTCACCTGGTTTT	-0.210904	1
sgRNA23097	trpA	TGCTTTTACCTGATCCGGGG	-0.210922	1
sgRNA30716	aspA	GTTCAGGACTTCATCACATG	-0.210935	1
sgRNA13314	fadH	CACTTGTATTGGCTGCAATC	-0.210944	1
sgRNA18012	argE	CTCTAACGCCATCCGTATTC	-0.210958	1
sgRNA29300	yifB	TTTCCCTGATAATGTCCGGT	-0.211093	1
sgRNA14535	rpoA	CGTGGCTTTGGCCATACTCT	-0.211138	1
sgRNA17926	ppc	CTGACCCGCTACCTCGGTAT	-0.211147	1
sgRNA14172	gltB	GTTGCTGGGCTTCGGCGCGA	-0.211157	1
sgRNA14032	rpoN	AATTCGATAAGACCACGCCG	-0.211278	1
sgRNA2833	dacA	ACCGGACACACTGACAAAGC	-0.211415	1
sgRNA3830	ybjE	TCTACTGCACTGGGCTTATG	-0.211425	1
sgRNA23545	abgB	TTTCGCAAAAGCCAGTTCTT	-0.211755	1
sgRNA11532	clpB	AACTGCCATCGTTGAAGGTC	-0.211776	1
sgRNA4028	kdsB	TACGCGTCCACGCGTCTGCC	-0.21182	1
sgRNA24762	amn	TCGGAACGGCGGCTCATTAA	-0.211823	1
sgRNA16205	dfp	CTTCCCGTGGTTTGCTCATC	-0.211886	1
sgRNA9852	nrdB	AGCTCAACAGGAGAAAGACT	-0.211887	1
sgRNA19178	melB	TTACTCCGTGCAGACTATGG	-0.211902	1
sgRNA3967	rpsA	TGACGAAGTTGACGTTGCTC	-0.211909	1
sgRNA5092	ycgV	TACAGCGGTATCCAGTTTGG	-0.212086	1
sgRNA7372	uidB	TTCAATTCCTGCCTTTATTT	-0.21227	1
sgRNA14571	rplF	GGTCAGGTTATTACGATCAA	-0.212275	1
sgRNA14263	gltB	TTCGGTGCGGGCATGACCGG	-0.212324	1
sgRNA27917	tldD	CAACCTGCGCCAAGTACTAC	-0.212341	1
sgRNA26445	hycE	TACAGGAGTAGCAAGGGTCG	-0.212403	1
sgRNA16427	tnaA	ACAGTATCTGGTCGATGGTC	-0.212516	1
sgRNA8037	yebS	GCTGGCAAGTAGCAACATTG	-0.212567	1
sgRNA9588	yejM	TACCACCCCGAAAAAGACGC	-0.212599	1
sgRNA18417	yjaG	TCGCATTCTCGATCTCATCT	-0.212632	1
sgRNA21783	ybhJ	TTCCATACCGGACGCTTTAG	-0.212667	1
sgRNA14136	gltB	TGACTTTAACTCCATGCATA	-0.212679	1
sgRNA27701	lptB	TCGGATTCGCAGCCAGTGCG	-0.212913	1
sgRNA19645	pmbA	CCGTGGTGCAGCGGGCTTCT	-0.212951	1
sgRNA6719	hrpA	AGTCTCCGGTCGGACCTATC	-0.212967	1
sgRNA9371	fruK	AGTGACCGACTTCAACTTCT	-0.213047	1
sgRNA20846	aroL	TTCCAGCGCCGCCGTTTCTC	-0.213145	1
sgRNA21811	dinG	ACCTTTCAAATCAAGCCCTT	-0.21323	1
sgRNA18047	oxyR	CCGTAAAGTGTTGTTCACCC	-0.213266	1
sgRNA17302	uvrD	CACGAGCCAGGGCGGTATGT	-0.213294	1
sgRNA29554	cyaA	AAGACTTCCACGCTATCTGG	-0.213392	1
sgRNA21573	gltI	ACAGTTCGAAATTCATGTTC	-0.213424	1
sgRNA21102	lon	GTTCAGATAGTACTCACGCT	-0.213429	1
sgRNA22981	adhE	AGCTCTTCGAAGTGAGTTTC	-0.213519	1
sgRNA29704	yihF	ATAACGCAGCTGCAGCGAGG	-0.21352	1
sgRNA9590	ccmD	GCGGTTACGCCTTTTTTGTC	-0.213522	1
sgRNA29381	rep	TTCAAAGACGTGCGGGTTAT	-0.213574	1
sgRNA363	rapA	TCGTCTGGATCGTATCGGCC	-0.213579	1
sgRNA13787	ftsH	TCACATGCGTCGCGTACCAT	-0.213582	1
sgRNA31000	yjhC	TTGCACCACAGAGGATATTA	-0.21384	1
sgRNA16517	glmS	CTTACCGGACGCATCAGCCA	-0.213955	1
sgRNA29890	metL	CACTAAATCATCATACGGAT	-0.214039	1
sgRNA6746	hrpA	GTTGCCTGTCGACCCACGTC	-0.214046	1
sgRNA15458	glgX	TTTTCTCCGCTCATGCCGAG	-0.21409	1
sgRNA30951	pyrB	TGCTTCAACAGCTCTGGTTG	-0.214223	1
sgRNA11444	pdxJ	AATATCGGTCATGCCATTAT	-0.214237	1
sgRNA24184	thrS	ACATATCGACATATTCTTCA	-0.214358	1
sgRNA5643	oppA	TGCCTATACCTTAAAAGATT	-0.214406	1
sgRNA23696	azoR	TCCTGCTGACGCGGAGTCAG	-0.214419	1
sgRNA15994	dppD	CTTAACCCGTGCTACACCGT	-0.214457	1
sgRNA15505	glgX	TACATTATGATTTGCCTCTG	-0.214481	1
sgRNA120	thrB	AAGTCTCGACGGCAGAAGCC	-0.214554	1
sgRNA15241	glpG	ATGCGCTGATGGGCTACGTC	-0.214585	1
sgRNA5817	trpC	TCACGATATTGCCGATGTGG	-0.214644	1
sgRNA3317	galK	GCATGAACTGGACCCGATCG	-0.214649	1
sgRNA10556	mntH	TTCGCTTTCATATCCCGCTG	-0.214697	1
sgRNA95	thrB	ACATTCAGTCTCAACAACCT	-0.214705	1
sgRNA19210	aspA	TTCCAGGACATCCTGAAAAT	-0.214723	1
sgRNA5213	prfA	TTTCGCGCTGTTTTACCGAC	-0.214804	1
sgRNA7093	marC	ACATTTGGCATTTCGATTCC	-0.21483	1
sgRNA4939	potD	ATCTGGGGTGCGACGGCGAT	-0.21486	1
sgRNA13465	yhaO	GCTTTCGCGAAGCAACGCAA	-0.214875	1
sgRNA21740	ybhI	TAAACCGGTGGTCACAAATG	-0.214895	1
sgRNA14876	aroK	CTTCCGCGATCGCGAAGAAA	-0.215054	1
sgRNA1614	sbmA	ACCCATACCTTGAGCTAAAA	-0.215104	1
sgRNA17717	hslU	GCAGTCCATGTTCCAGAACC	-0.215231	1
sgRNA5547	adhE	GGACGCCGCGAAGATCATGT	-0.215469	1
sgRNA5195	hemA	AAGCATCATTTCGCACAACC	-0.215527	1
sgRNA29267	hsrA	TTCCGCTTGAGAAGAGAACA	-0.215589	1
sgRNA29858	cytR	CCGATTATGGAAAGGTCTTC	-0.215625	1
sgRNA24163	thrS	CGCGACGCAAAGTGTGCTCG	-0.215856	1
sgRNA17885	metL	GATAACCCTCTGGTGATCCG	-0.215884	1
sgRNA13761	ftsH	GCCTGAAGAACCAAGCCTGC	-0.215925	1
sgRNA5664	oppA	ATGCGCGTCTGGTGAAACCG	-0.215938	1
sgRNA30396	metH	GCGCCCGTGCTGAATACGTA	-0.216145	1
sgRNA1603	sbmA	GTCTGGTCGCTGATGGGGAC	-0.216174	1
sgRNA9429	rtn	AGTCCGTGAAACTAAAATTG	-0.216184	1
sgRNA16211	dfp	GACAGTGGCAGTCAGGCTTG	-0.216258	1
sgRNA38	thrA	GCGACTGTGTGCGAGCTGAA	-0.216264	1
sgRNA968	lpd	GAATCTCACCGTGTGATCGG	-0.216305	1
sgRNA21809	dinG	GCTTTTCAGCCATTCCCCTT	-0.216338	1
sgRNA3349	ybhI	CGTTACGGTATTCCTCGATC	-0.216407	1
sgRNA23410	gmr	TCCTGCATTGCGTTACGATT	-0.216536	1
sgRNA29983	argE	GGGCATTCATAGCCAGGGAT	-0.216537	1
sgRNA20640	dgt	GATCCGCAGGATCTCATGTT	-0.216549	1
sgRNA29015	gmk	GCGAATAATGGTCTTCAAAT	-0.216551	1
sgRNA12757	tktA	TACGAAAAACTGACTGCCGA	-0.21657	1
sgRNA25827	tktB	AATTTCCATCTCTGAACCGG	-0.216662	1
sgRNA12065	cysH	CCGTAAATGGGAACCCGGCA	-0.216695	1
sgRNA3656	ybiO	TTTCCGGTATGTTTTCCCGC	-0.216757	1
sgRNA30694	aspA	GTTTACTTTAGCTGGCATGA	-0.216824	1
sgRNA19518	cysQ	GCCATTATGCAGGTCTACGA	-0.216863	1
sgRNA20622	dgt	AGAGCGAACCTTTCTCATGC	-0.216873	1
sgRNA15425	glgC	GAATACGTGGTGATCCTGGC	-0.216967	1
sgRNA1262	ykgE	GGCCGAAATATCCGGCGAGA	-0.216971	1
sgRNA26264	rpoE	GGACCCGTTCAACCAGGACC	-0.217016	1
sgRNA13518	yraQ	GGGCGGGTTTTTTAGCCGCT	-0.217174	1
sgRNA1841	dxs	CCTGCAACGCGCCTATGATC	-0.217288	1
sgRNA2509	ybbN	TTTGCAGTTAACCCCAATTC	-0.217289	1
sgRNA7647	thrS	ACTCCTGTGCGCACCTGTTA	-0.217307	1
sgRNA21581	gltI	TACGGCTTTGTCTTTCAGGT	-0.217318	1
sgRNA14315	tldD	CGAAGCGGACAAGCGCGTAC	-0.217323	1
sgRNA20138	folA	GACCGATTGATTCCCAGGTA	-0.21739	1
sgRNA11364	purL	TTTCTCCTACGGTGATGTGC	-0.217467	1
sgRNA28478	glgA	ATCTTCAAAGACAAACCCAC	-0.217474	1
sgRNA2053	lon	CAGTCCATTGCCAAAGCCAC	-0.217507	1
sgRNA27397	fadH	GCATTGAGCCCATCAACACG	-0.217511	1
sgRNA26148	purL	TGTGACGTACATCTTCCACG	-0.217519	1
sgRNA17982	ppc	TTGCAGAGTCTATTCAGCTA	-0.217544	1
sgRNA2934	mrdA	AAGATCGCTGGAAGAATCTG	-0.217558	1
sgRNA14760	crp	ATCCTCTCCTATCTGAATCA	-0.217612	1
sgRNA23960	cspI	TGAACAGCGGCAGGACCTTT	-0.217699	1
sgRNA19051	actP	GGCGCTGTTCTCTATCACCG	-0.217747	1
sgRNA28578	glgX	GATCAATCAACAACTTCGCC	-0.217749	1
sgRNA11514	clpB	GGCATTAAATCGTTTACCGC	-0.217753	1
sgRNA2651	entF	GCGCTGGCAGCCTTGTGGCT	-0.217843	1
sgRNA1550	frmR	TTACTCGAGTTCGTCGTATT	-0.217864	1
sgRNA29125	tnaA	CGGCATATTTGTAGGTTTCG	-0.217864	1
sgRNA18634	metH	TTGGCCTGAACTGTGCGCTG	-0.217911	1
sgRNA18669	metH	TTCGCAATGGCATGGATATG	-0.218005	1
sgRNA18361	rpoC	ACCATGCGTACGTTCCACAT	-0.218148	1
sgRNA7492	ydiJ	TCACGTACTTGGCGTACGCG	-0.218186	1
sgRNA10834	acrD	TGCCAGATGACATCAATCTC	-0.218305	1
sgRNA11979	rpoS	TGAAGCAGAGCATCGTCAAA	-0.218352	1
sgRNA18346	rpoC	ATGACTCCGGTTATCGAGGG	-0.218445	1
sgRNA9587	yejM	CGCAGCGGATAACGATACGC	-0.218455	1
sgRNA13525	yraQ	TAACAGCCTGATGTGGGTGG	-0.218504	1
sgRNA18253	rpoB	CGGCGCAGCATACACCCTGC	-0.218513	1
sgRNA16340	gyrB	GCCGGTAGCCAGCTTCGAGC	-0.218822	1
sgRNA18325	rpoC	ACAACAAAGTTATCGATATC	-0.218944	1
sgRNA6414	abgB	AAACACGTTTTGAAGAGTTC	-0.219053	1
sgRNA22464	rne	GTTTCAACCACTTCCGGTTG	-0.21914	1
sgRNA22089	ycbC	TGTCGGATAGGTGCTTTCGA	-0.219268	1
sgRNA7742	ynjI	CGAGTCTTTAGAGGATCAAT	-0.219417	1
sgRNA18274	rpoC	CCAGGCTCTGCTGAAGAGCA	-0.219498	1
sgRNA26072	der	CGACCGTGAGACGCGGCGAT	-0.219531	1
sgRNA14051	rpoN	GTCGGAACAAGGTATCATGG	-0.219607	1
sgRNA9570	yejM	ACGCAGTGGATCAACTGGCT	-0.219676	1
sgRNA30943	pyrB	AGCATATCCAGAATGTATTG	-0.219779	1
sgRNA29627	uvrD	AAAGCGCAATAGAGGGAAAT	-0.219821	1
sgRNA19636	pmbA	AACTGGCGGATTGCCGGACA	-0.219855	1
sgRNA13948	murA	CTACCTGGCGGTTGTACGAT	-0.219998	1
sgRNA29987	argE	ATAGCGTTAACTCCGCGTGC	-0.220043	1
sgRNA21364	entF	ATCAATAATCGTTGCCAGTT	-0.220129	1
sgRNA6315	puuD	GTAAACTCTCTACATGGACA	-0.22021	1
sgRNA19682	yjgN	GCTAGGTATCTATTTACCAT	-0.220225	1
sgRNA25835	tktB	ATCAGGAACGTCGCGGTATA	-0.220233	1
sgRNA3612	ybiO	GCCCACGCGGTATCCATACC	-0.220266	1
sgRNA9352	fruK	AATCCGGCTTATGACCTTGT	-0.220285	1
sgRNA30714	aspA	CATCAGTTCCAGACCGATAT	-0.220374	1
sgRNA121	thrB	AGTCTCGACGGCAGAAGCCA	-0.220405	1
sgRNA27653	ispB	GATAGCGCCCATAATCCTGC	-0.22055	1
sgRNA5042	ycgV	GGAGACAGTTTGGCTATCAC	-0.220579	1
sgRNA22285	cbpA	AACCGGCAGGTTATAGCTGA	-0.22059	1
sgRNA964	lpd	GAACCAGAAGTTGCATGGGT	-0.220593	1
sgRNA23518	fnr	GCGACCCAGCAGACGGCTGA	-0.220642	1
sgRNA8055	holE	TGTCGATTTGGCGGCGGCCG	-0.2207	1
sgRNA25869	acrD	GCACCCGTGCTGGTTGCCAT	-0.22077	1
sgRNA3364	ybhI	TGCAAATTAGCTGGGGTGGA	-0.220774	1
sgRNA14011	lptB	GAAGACTTCAGACTCTGATA	-0.220824	1
sgRNA8782	amn	AACCACAGATGACAGGAACT	-0.220857	1
sgRNA28620	rhsB	TCTCAGTACCATTAGGGCAA	-0.220917	1
sgRNA18414	yjaG	TTCTGCCAGCAAACCGGTTT	-0.220918	1
sgRNA12961	cca	ATGCGCTGGCACGTACCGAA	-0.220929	1
sgRNA30708	aspA	GACCCATTTTCAGGATGTCC	-0.220938	1
sgRNA8172	yecN	TACCGCGTTGCCTATGGCGA	-0.220971	1
sgRNA3823	ybjE	ATTGACCGAATCTTTTGGTC	-0.220983	1
sgRNA30398	metH	TACGGTTTCGTACTCCTTGC	-0.221015	1
sgRNA30434	metH	TCGTACTCACCAAAGGCGTT	-0.221036	1
sgRNA19547	cysQ	GCGTGAGTCGTTCCTGAATC	-0.221209	1
sgRNA8786	amn	ATCGTTTCCGCGTGCCATAC	-0.221245	1
sgRNA18156	rpoB	AAGCTCATCGATATCCGTAA	-0.221381	1
sgRNA16441	tnaB	CCTTTATCCTTATCATTGCC	-0.221451	1
sgRNA5768	trpB	CCGCTAAAACATGGTCGCGT	-0.221478	1
sgRNA12691	gcvT	GGTCTGGTGATGACCGAAAA	-0.221568	1
sgRNA18070	oxyR	ACCACGCCGCACTATTGGCC	-0.22161	1
sgRNA5558	adhE	CCGAAGTCCCTGTGTGCTTT	-0.22163	1
sgRNA27544	nusA	CATCAACAACTAACCAGCGA	-0.221697	1
sgRNA23949	ydeJ	CTTACCGCCGGTGCATGATT	-0.221733	1
sgRNA14045	rpoN	AGTCACGTCAATACCGAGGG	-0.221734	1
sgRNA1187	ispU	GGACGTTGGGATATAGTCCA	-0.221761	1
sgRNA18229	rpoB	AGACATCGTACTGAACCCGC	-0.221771	1
sgRNA16627	atpG	TAACCTGTTCAAAAAACTGC	-0.221816	1
sgRNA4061	ycbC	TCAAAACTGATCTTCACGGG	-0.22191	1
sgRNA29552	cyaA	CCTTGAAACGCCCGGTTTCC	-0.221974	1
NC393	0	ACGTAGATGTACAATCACGC	-0.222031	1
sgRNA4053	ycbC	GCAAAAAGTGGACTATATCG	-0.22207	1
sgRNA7960	prc	TTTCTATAAAGGCCCGCTGG	-0.222076	1
sgRNA2772	entF	GCCTTCCTGGCAGCACAGCA	-0.222082	1
sgRNA14272	gltB	CGCAGCTGAGTTGCGCGTGC	-0.222087	1
sgRNA29692	ubiB	CGACCATCCGGCAGCAAACG	-0.222094	1
sgRNA2906	mrdA	AAACGTCGTTACTATCCTTA	-0.222385	1
sgRNA28994	dfp	CAAGCTAAGTGGGGTGATAA	-0.222403	1
sgRNA12876	pitB	GTCTGCAGTTGCAGGGACGA	-0.222598	1
sgRNA22011	cmk	GAACCAGTGGCGCTACCGCT	-0.222663	1
sgRNA14398	mreC	CGGTCTGGGCGGTCGTTTCC	-0.222704	1
sgRNA7992	proQ	TCGCGAAGAACAGCACACCC	-0.222718	1
sgRNA28857	yiaG	ATCAACTGCTTACTTAATGC	-0.222761	1
sgRNA6754	hrpA	TTATCTTGGCGAGCAGCAAA	-0.222857	1
sgRNA11751	emrB	ACCGCTGGAAGGCGCGCAAC	-0.222859	1
sgRNA18428	yjaG	GCAAGAATGGGACATTCAGT	-0.222892	1
sgRNA29112	tnaA	CGGGCATGGCAGTTGTTTAC	-0.222983	1
sgRNA22523	rne	GAATCAGGAACGGGGCCGGG	-0.223031	1
sgRNA29364	rep	GTTCTTCATGCGCATTTCGG	-0.22319	1
sgRNA13753	ftsH	TTACTCTACCTTCCTACAAG	-0.223194	1
sgRNA15440	glgC	AAATTCGTGCAGGATCGCTC	-0.223275	1
sgRNA14761	crp	CGAACTGGGCCTGTTTGAAG	-0.223354	1
sgRNA12034	ispD	TACATAATGCGAATTGGACA	-0.22341	1
sgRNA6621	ydbD	GTTAGCACAACTGGATGTAC	-0.223435	1
sgRNA28427	glpE	CCTCTTTTTCCTGCAACTTC	-0.223516	1
sgRNA14141	gltB	GCCTGTAACCTCGACCGTAA	-0.223546	1
sgRNA23305	rluB	CCCACAGACGACGAACTTCA	-0.223662	1
sgRNA15432	glgC	ATTCCCAAGATCACCGAAGC	-0.223715	1
sgRNA1166	dgt	TTACCGTTGCCGCCTGCTGC	-0.223816	1
sgRNA11687	proW	CGCGCAATCCGCAGACGCCT	-0.223855	1
sgRNA1138	dgt	GCCTGGTGCATACATTGATG	-0.223959	1
sgRNA24110	ydiJ	ACGCAGGTATCCTCAGCAAA	-0.224064	1
sgRNA12413	yqeA	AGCTCTGGTAGATGCAGGTC	-0.224196	1
sgRNA13560	truB	TTACTTCAAAAATGGTAACC	-0.224233	1
sgRNA19985	trpR	ATCACCCTATTCAGCAGCGA	-0.22436	1
sgRNA13777	ftsH	GACTTCGTAGAAATGTTCGT	-0.224402	1
sgRNA30331	metA	TGACTACGCCAGCTCGCTCG	-0.224478	1
sgRNA25108	fruK	TTTCCGGGCAGAAACCAACA	-0.224647	1
sgRNA11944	hypE	CACCCGTGGTGGTGTAAACG	-0.224779	1
sgRNA7469	ydiJ	CCAACTTCTCCCCGATGCGG	-0.224811	1
sgRNA21053	tig	CGATCGCCTGAGACTTAACG	-0.224813	1
sgRNA2919	mrdA	GACCCAAACTTGTTTGTTGA	-0.224844	1
sgRNA29308	yifB	GCCTCTTCATTGCTTAAATC	-0.224861	1
sgRNA21056	tig	TTCAGCGCGCAGACCTTCTA	-0.224877	1
sgRNA29535	aslA	CATCATATTGTCGGCAATAG	-0.224889	1
sgRNA7490	ydiJ	GGTCAGGGATCGCTGGTCTA	-0.225034	1
sgRNA2529	ybbN	AACCATTCCGTTGCAGGATC	-0.225056	1
sgRNA16201	dfp	TGCCCGTGTTGCTGCCGGAA	-0.225069	1
sgRNA23637	ydbD	AATTCCTTGAGAACAACAGC	-0.225106	1
sgRNA14166	gltB	TATCGCTAAAGATCGCCTGC	-0.225158	1
sgRNA15609	rpoH	CCAGGATGAAGTCGAAATGG	-0.225208	1
sgRNA23913	marR	ACATATTGCCGCGCCGCCGG	-0.22537	1
sgRNA18657	metH	GGCCTTTGACGAACAGGGAC	-0.225484	1
sgRNA4683	rne	TTGCGCGTTGCCCTTGTAGA	-0.225504	1
sgRNA22972	adhE	CCGGATTTTTAGACCCTTCG	-0.225654	1
sgRNA30609	yjcO	TTTTTCAAACTCTTCACACC	-0.225756	1
sgRNA7848	manX	GTGGCACTGGCAGTAGAAAC	-0.225839	1
sgRNA21583	gltI	ATCAGTTTTACCTGCAAGTC	-0.225851	1
sgRNA30702	aspA	TACCGATTGCTGTTGCACCA	-0.22589	1
sgRNA28485	glgA	CTGCTCCAGAAGACCCGGTA	-0.225916	1
sgRNA30832	ulaG	TTTTCATCTCCCACAGCACG	-0.226073	1
sgRNA13820	ftsH	TCTAACAATTCTGGCGACAA	-0.22621	1
sgRNA30700	aspA	AGTCAGAGGTCGCTTCGATC	-0.226214	1
sgRNA13805	ftsH	TACGCTGTACGGTGGTCGTC	-0.22628	1
sgRNA21461	dacA	ACTCTTTACCTACTTTCAGT	-0.226376	1
sgRNA1677	sbcC	GGAACAACGAACCGGCGGGT	-0.226629	1
sgRNA28487	glgA	GCCCCATTGCGATTTGTAAC	-0.226647	1
sgRNA11426	pdxJ	CGCTTACCCGGATCCGGTGC	-0.226666	1
sgRNA20619	dgt	CAAGCCGCTCGACATCTGGA	-0.226757	1
sgRNA23915	marR	CCACCCAGCCTTTACAGACC	-0.226765	1
sgRNA5911	trpE	GAACGAGAAGCCATGTTCTT	-0.226801	1
sgRNA12005	ispD	TCATTTGGATGTTTGCGCCG	-0.22682	1
sgRNA7761	ynjI	TAAACGCCTGAAATTTTGCC	-0.226823	1
sgRNA23700	azoR	TAGACTGAGAGTACCCTGCC	-0.226883	1
sgRNA14233	gltB	AGCGCCAGAGCAAAACCTTC	-0.226912	1
sgRNA18025	argE	TGGCTCCGGTGAGCGAACGC	-0.227006	1
sgRNA1804	dxs	GGCACCATCCGTCAGAAAGG	-0.227031	1
sgRNA5345	narG	GCTGACTATCGCTGGCGAAG	-0.227035	1
sgRNA700	murE	CCTTGATTATCATGGTGATA	-0.227076	1
sgRNA26633	sdaC	ACTTTCTGAATTGCGTACAT	-0.227197	1
sgRNA13091	dnaG	GGTCGAAGGCTATATGGACG	-0.227311	1
sgRNA14252	gltB	ATCGGCAACACCTGCCTGTA	-0.227391	1
sgRNA12128	ygdH	TAACGCTCGCGCGCTGCATG	-0.227404	1
sgRNA18642	metH	ATACGTGAATGGGCGCAAGC	-0.227423	1
sgRNA12869	pitB	CATGACGTATGCGCAAGGCA	-0.227463	1
sgRNA1147	dgt	TCATCATTTGCACGAAGCGT	-0.227508	1
sgRNA595	leuA	GTACGATGCTTTCCTGAAGC	-0.227549	1
sgRNA9474	yejA	CCGCGCGCCCGTTTTCATGA	-0.227697	1
sgRNA15956	bcsB	TTACCACTTCATCCCGATGC	-0.227711	1
sgRNA4385	torS	TATCAGTAGCCGTCTGGCCC	-0.227779	1
sgRNA13094	dnaG	CGCCTGGCGAGCGCTGGAAA	-0.227783	1
sgRNA13811	ftsH	ACGTAACATGGTGACTCAGT	-0.227826	1
sgRNA26203	purL	AACCTGCTGCCATTGTTCAT	-0.227923	1
sgRNA20213	polB	CGCGATTCTGATATTGCAAG	-0.227937	1
sgRNA12983	cca	TTCCAGGTACTGCGCGATTG	-0.227955	1
sgRNA5884	trpD	CGTGCTGGGGTATCAACGCG	-0.227995	1
sgRNA14103	gltB	TCCCTTGAGAGGGATAACTG	-0.228047	1
sgRNA19786	yjhC	CTCTTTCAAGATCGCAGGAC	-0.22805	1
sgRNA29353	rep	GCAAAAAGCGGCTCGGCTCC	-0.228058	1
sgRNA7240	pntA	GCTGGACGCACTAAGCTCGA	-0.228154	1
sgRNA10619	yfeY	AACGTGGCGATGGTGATTAA	-0.228164	1
sgRNA101	thrB	ACTGGGTAAGCAAATTCCAG	-0.228182	1
sgRNA27296	ebgA	TTCACCATCGCTCTGTTCTA	-0.228355	1
sgRNA11227	pepB	CACGATAGCTAATCTGTTAA	-0.22842	1
sgRNA26674	argA	TAAATCCGCCATCAACACTT	-0.228459	1
sgRNA10808	acrD	CTACTTAAGCCACTGAAAAA	-0.22868	1
sgRNA14970	envZ	GGCTGGTGTTAAGCAACTGG	-0.228777	1
sgRNA1173	ispU	GTGCCTTTGGGCATAAAGCC	-0.228782	1
sgRNA3965	rpsA	GAGCAGTTCAAAAACGCCCA	-0.228819	1
sgRNA28451	glgP	CAGCTCACGCCCGGAGTAGG	-0.228847	1
sgRNA14273	gltB	TTGCGCGTGCAGGCGCAGTA	-0.228891	1
sgRNA7963	prc	GCCGCGGCAATGCAGGATTA	-0.228901	1
sgRNA7157	eamA	TTCGCTGGTGTTACAGGCAC	-0.228974	1
sgRNA9435	rtn	GGCATGAGTGGAACTGTCGT	-0.228977	1
sgRNA9413	mepS	AGCGTTACAACGAAGCACGC	-0.229167	1
sgRNA24126	ydiJ	ACATATCAACAATAATCCCC	-0.229183	1
sgRNA1791	nrdR	GAGCAAGATGATTGGCAATC	-0.229423	1
sgRNA8170	znuB	TCCGTCGGTGGTGCTATGTG	-0.229427	1
sgRNA12742	tktA	GCTAACGGTATCTCCCTGCA	-0.229579	1
sgRNA602	leuA	CACTGAATATAACGTCGAAC	-0.229625	1
sgRNA11838	hycG	CCGAAAATTTGTATCTCCTA	-0.229628	1
sgRNA4641	opgG	GGTGACTCCGAAAGGGGAGT	-0.229632	1
sgRNA22496	rne	CTTCGGCAGCATGTAGCTTA	-0.229782	1
sgRNA21095	lon	TAGAACCGATGTAAGTACGG	-0.229939	1
sgRNA28230	damX	GCTGCTTTTTTGCGCTTACG	-0.230106	1
sgRNA6587	ydbD	CGAAGCAATATTCGCATGGC	-0.230112	1
sgRNA437	polB	TTTCCGCGAATGCATCGCGC	-0.23013	1
sgRNA10533	mntH	GATCCCGAGTTTACCTACTT	-0.230146	1
sgRNA23073	oppD	TCGCATGCGGACAACGTGGC	-0.230165	1
sgRNA24115	ydiJ	CATCTCTTGGTCAGGCACAT	-0.230198	1
sgRNA7468	ydiJ	TTACCAACTTCTCCCCGATG	-0.230206	1
sgRNA24553	motB	GTACCAGCAGGCTGATGCGA	-0.230206	1
sgRNA15381	glgA	AGCCGTCTGACCAGCCAGAA	-0.230325	1
sgRNA13165	rpoD	TGGACGATTAATCGGTAGGC	-0.230398	1
sgRNA5398	narG	TATCGTTAACCTGCCTGGTT	-0.230474	1
sgRNA11012	uraA	TCTACGCCAAATACTACTTA	-0.230483	1
sgRNA886	aroP	GGCGCTGGTGGTATCTGCAC	-0.230718	1
sgRNA27222	dnaG	CAGGACGTTGTCCCAGCCGG	-0.230747	1
NC233	0	TTCCTCAGCCTTTCTTCGAC	-0.230763	1
sgRNA10	thrA	ATGTCGATCGCCATTATGGC	-0.230784	1
sgRNA18840	yjbH	CGTCAATTTCCGCTAAGTCA	-0.230899	1
sgRNA5550	adhE	ATCTACAAGTTCCCGAAAAT	-0.230902	1
sgRNA3608	dinG	AAACGAAATCCCCACGCCGT	-0.231105	1
sgRNA29519	aslA	ATTGCTTGATGTATTCAGAA	-0.231108	1
sgRNA29109	tnaA	TACTTTCGGTTCGTACGTAA	-0.23115	1
sgRNA1588	sbmA	GCGAAGTGGGCGTCTTTCTG	-0.231162	1
sgRNA10528	mntH	ACGTCGCGGGCAAAAACCGC	-0.231252	1
sgRNA1599	sbmA	CGGGCACATTCCGTATGGTC	-0.231322	1
sgRNA25714	fadL	CAACCAAATTGGTCGTTAAT	-0.23144	1
sgRNA6681	azoR	GCCATCGTTATTACCAGCCG	-0.231582	1
sgRNA19377	mutL	TCTGGAGATCGACCCACATC	-0.231687	1
sgRNA20623	dgt	TTCAAGGTCTGCCACACAAT	-0.231739	1
sgRNA6691	hrpA	CCTTTACGGCCTTGCAGCAG	-0.231774	1
sgRNA6660	ynbB	ACATTGGAAGGTCTGATGGG	-0.231797	1
sgRNA9057	yegE	AACTGCGGCTGGCGGGATGT	-0.232192	1
sgRNA5878	trpD	CGCACCCTGTTCAATGTGCT	-0.232205	1
sgRNA125	thrB	TCGCTGAACCCTACCGTGAA	-0.232221	1
sgRNA5209	hemA	ATATTCTGCGCGACAGCCTC	-0.232308	1
sgRNA23085	oppD	CGATCCGCCAATACGTCCGT	-0.232392	1
sgRNA19593	pmbA	TCAATAGCGATGGCGCGCTG	-0.232455	1
sgRNA14143	gltB	GCGCCTCTGAAGTCGGTATC	-0.232482	1
sgRNA1858	dxs	GCTTGATGAAGCGTTAATTC	-0.232498	1
sgRNA3076	pgm	GAAACCAGAAGCAGGGAATG	-0.232535	1
sgRNA974	lpd	CCGACTCTGCACGAGTCTGT	-0.232631	1
sgRNA9460	rtn	CCGTATACGCCGCAGTGGTA	-0.232712	1
sgRNA3445	ybhJ	GTCGCCTGAAAGTGCAGCAG	-0.232863	1
sgRNA5144	ispE	GCGGAAATGGGGCTGACGCT	-0.232886	1
sgRNA12121	ygdH	GCTGGAACTGATTAATCCCC	-0.232891	1
sgRNA26733	lysR	ACGATATTTAAGCTGACATC	-0.233056	1
sgRNA28199	damX	AAGCGTACACGCCAGAAACC	-0.233205	1
sgRNA30405	metH	TCTTTGCTGGCTTCAATAAA	-0.233225	1
sgRNA15348	glgA	CCCGCAGCACAAATCGCAGA	-0.233375	1
sgRNA21576	gltI	CCGTAGGCCTCCTGAGACTG	-0.233401	1
sgRNA18524	zraR	CCGAAGCCGCCCGTCAGTTA	-0.233402	1
sgRNA18495	zraR	TTACTGGAGCCGATAAACGC	-0.233416	1
sgRNA26846	ygfK	GACGCCATGCACCATACTGG	-0.23343	1
sgRNA18040	oxyR	TCTTGAGTACCTGGTGGCAT	-0.233452	1
sgRNA28203	damX	CAGCTGCAGAGTGTAATGGC	-0.233487	1
sgRNA12724	tktA	GCAATGCGTTTCGAAGCTTA	-0.233594	1
sgRNA19152	melB	TAAACGTGAGCGCGAACAAC	-0.233746	1
sgRNA9408	mepS	TCCCGCAGTAATTTGCGTAC	-0.23375	1
sgRNA7424	sufD	CATCACTTGTTTGAAGCTGA	-0.233845	1
sgRNA8277	flhA	CCCGATGGTCGATTTCCAGC	-0.23392	1
sgRNA5571	adhE	TCACTCAATGGCGCACAAAC	-0.233972	1
sgRNA30539	soxR	CGGTACCTTCTTCTCCTAAG	-0.234005	1
sgRNA23076	oppD	TTGAGCAAACCGATAGAATA	-0.234081	1
sgRNA16924	rep	TCCTGAAATCAAGGACTTGC	-0.234145	1
sgRNA14683	fusA	TGTTCTCGATGGTGCGGTAA	-0.234174	1
sgRNA1087	hemL	ACCTGCCTCGGCAAAATCAT	-0.234183	1
sgRNA10544	mntH	TATTGCCGGTTTTGTCAATC	-0.234197	1
sgRNA14242	gltB	GAGCTTCGGCGTGTGGAACG	-0.234218	1
sgRNA18635	metH	TGAACTGCGCCAGTACGTGC	-0.234253	1
sgRNA26269	clpB	CCTGAATCAGATCGGAACCG	-0.234253	1
sgRNA6723	hrpA	GACATTCTGATCTTTATGAG	-0.234258	1
sgRNA27806	gltB	CGCCAGCTTCTGCTGTTTGG	-0.234441	1
sgRNA25707	fadL	AGTCAATTTTCACTTCAGAA	-0.234502	1
sgRNA29826	hslU	TCAGCGCCTGCAGTTCAACG	-0.234539	1
sgRNA5967	yciQ	GCCCGCAGAGCAGTTATTAC	-0.234572	1
sgRNA14219	gltB	GAAAGCTTCGGCTTCGGCAC	-0.234645	1
sgRNA29012	gmk	AAGCGTCATGACGCTGCTTT	-0.234724	1
sgRNA5532	adhE	ACTCGCACCTTCCCTGACTC	-0.234833	1
sgRNA14195	gltB	AGTGTCGCGCATCAAGCAGG	-0.234946	1
sgRNA22075	kdsB	TCAAGAACATGAACAATCAT	-0.234986	1
sgRNA16933	rep	GGCCTGAGTCAGACGCTTAG	-0.235123	1
sgRNA28489	glgA	GCCAACAGTAAGTCCGTCTC	-0.23513	1
sgRNA132	thrB	CCAGCGCGTTGCCGACTGGT	-0.235157	1
sgRNA19610	pmbA	TGCAAACGCCAGAGTGGGTT	-0.235189	1
sgRNA10545	mntH	GGCGATGATGGCTACAGCTG	-0.23528	1
sgRNA12733	tktA	GCCAGGCGAAAGAATCCGCA	-0.2353	1
sgRNA28180	ppiA	TCATTTTTGATTGGCGGGTT	-0.235312	1
sgRNA6212	gmr	GATGCTTTTTTAACCAAGAA	-0.235381	1
sgRNA15947	bcsB	TTACCGCTACACCATGCCGC	-0.235451	1
sgRNA18928	soxR	AGTGGCGAAACGCAGCGGTG	-0.235485	1
sgRNA6785	hrpA	TCCGCTGCCGTTACTTAACC	-0.23555	1
sgRNA23731	hrpA	CGTCATCAACCAGAATATCG	-0.235677	1
sgRNA9517	yejA	CAACCAAATTATTGCCGCGC	-0.235701	1
sgRNA76	thrA	GGGACGTGAACTGGAGCTGG	-0.235749	1
sgRNA22860	narG	GATCAAGTGTCCGGTATAGC	-0.235858	1
sgRNA18731	metH	GTGGCCCGGTGCATCGGTTT	-0.235897	1
sgRNA29483	wzyE	GGTTCATGGTAAACAGCGGA	-0.235986	1
sgRNA16719	hsrA	CATCAGTTATACGCTGACGG	-0.236001	1
sgRNA22133	ssuE	GCGTGAACTGGGGTCTGTGA	-0.236001	1
sgRNA26325	rimM	ACCCATTTTTCCCAAAACGA	-0.236059	1
sgRNA3223	sucB	TCTGGAAGATGAAGGTACAA	-0.236091	1
sgRNA14823	dam	CCGCGAAAAAATAATTCTCA	-0.23623	1
sgRNA7929	prc	CGACCTCGATCAGGCATTTT	-0.236285	1
sgRNA15586	livJ	TAATCATTAATCGGCAACTT	-0.236364	1
sgRNA22910	rssA	GCTGCCAGGAGAGATCCATC	-0.236409	1
NC238	0	CCCTATGCATCGGGGAGGCT	-0.236486	1
sgRNA28629	yhiM	GCAAAACAGGCAGGTGAAGA	-0.236508	1
sgRNA24151	ppsR	GTACGATGAGCAATCGGCGT	-0.236509	1
sgRNA19058	nrfG	GTTATCTGTTAAGCCCAAAA	-0.236535	1
sgRNA26694	argA	CCCGATATCATTAACGATAC	-0.23657	1
sgRNA1109	dgt	CGTCGTTACCGTTCACCGCA	-0.236572	1
sgRNA29845	hslU	AGCAATCGCCACAGAACGCT	-0.236643	1
sgRNA5835	trpC	GCTGCGCGCATATTAAGGAA	-0.236769	1
sgRNA14173	gltB	ATACCTTGCCTATGAAACGC	-0.236791	1
sgRNA23442	fabI	TGTACGAAACCGTCAAATTT	-0.236869	1
sgRNA17449	ubiB	CGTGCAGGTGTTCTTCACTC	-0.236887	1
sgRNA8034	yebS	TCTATCATTTATCTGAACGG	-0.236907	1
sgRNA23036	oppA	AGTCAGCACACCAGCCTGCA	-0.236923	1
sgRNA4199	pqiB	TCATTGACAACGCTGCTGAG	-0.236943	1
sgRNA274	kefC	TTCGAAGGTGCGCTGAAAAC	-0.237005	1
sgRNA13855	obgE	ACACCGCGGCAGAAAACCAA	-0.237088	1
sgRNA30046	coaA	CGATGCATATCATACGATTC	-0.237137	1
sgRNA30686	aspA	GGTGACCGATGAACGGGTTC	-0.237346	1
sgRNA29475	wzyE	ACATAGAAATCGCGGACAAT	-0.237516	1
sgRNA16242	yicC	ATTGTCGCGCGCGAAACCGA	-0.237534	1
sgRNA7666	thrS	GCAGGAAGAAGCGCCGGGTA	-0.237731	1
sgRNA12303	thyA	GAACCAGCTGAAAAACGACC	-0.237824	1
sgRNA18013	argE	TCTAACGCCATCCGTATTCA	-0.237898	1
sgRNA22674	potD	TTATCAACGTAATAGGTTGA	-0.237942	1
sgRNA10557	mntH	TCGCTTTCATATCCCGCTGT	-0.237983	1
sgRNA30427	metH	CTATCTTCGCCAATGTTCAG	-0.237989	1
sgRNA26316	yfiB	TAAACTTTCCCTGAGGGGAC	-0.238063	1
sgRNA28228	damX	ATCATATACTGACGAGAAGC	-0.238124	1
sgRNA7660	thrS	GTTGCAACGTATTTACGGTA	-0.238246	1
sgRNA6704	hrpA	ACCGAAAATCTGTATGGAGC	-0.238251	1
sgRNA952	lpd	GCGATTGGTCGTGTGCCGAA	-0.238339	1
sgRNA11257	purL	GACGGCGATTTCTCCGTGGC	-0.238376	1
sgRNA24043	nth	TGTTCTCACGCAGGCGAGTG	-0.238504	1
sgRNA25860	tktB	AAAATCGTTCCACAGCACTT	-0.238589	1
sgRNA7551	ydiJ	CTTCTCACACGAAGTCAAAG	-0.238598	1
sgRNA25825	tktB	CTCCCGATATTCCTCATCCT	-0.238647	1
sgRNA19318	orn	CGATCTTGAGATGACCGGTC	-0.238743	1
sgRNA12002	ispF	AACTGGGATTTACCGGACGT	-0.238744	1
sgRNA2876	mrdB	ATTGGCTCCGGCGGATTACG	-0.238843	1
sgRNA1065	hemL	TCCCCTGTTCGCGCCTTTAC	-0.238868	1
sgRNA22721	ycgV	GACAACAGCCGTTGCCGTCT	-0.23888	1
sgRNA27923	tldD	GCTTTGCAGCGGATCTACCG	-0.239001	1
sgRNA13910	ispB	CGCGCAGTGTTCCGGGATTC	-0.239038	1
sgRNA8716	yeeJ	GATTACAAAGCCACTGTTAC	-0.239082	1
sgRNA1780	secF	TACTGCATCTTCCATCTATG	-0.239098	1
sgRNA8115	znuA	AAACCGGTAAGCAAATTACC	-0.239263	1
sgRNA18871	ubiA	TACTGGTCAATTCTGGTGGC	-0.239294	1
sgRNA1458	yahN	TTTTCGCTTATCAGAATCGT	-0.23937	1
sgRNA9904	glpT	TTCGTTTATCTGCTGCGTTA	-0.239405	1
sgRNA6779	hrpA	ACGGGCGGAAGTAGAAGAGC	-0.239574	1
sgRNA9515	yejA	TTTACAGATTTCCTGGTCAT	-0.239593	1
sgRNA3969	rpsA	GACGCAGTAGAAGACGGCTT	-0.239671	1
sgRNA17007	rho	GTTTCTGAGCTGATCACTCT	-0.239721	1
sgRNA7702	thrS	ACCCGCCGTGGTAAAGACCT	-0.239761	1
sgRNA14549	rpoA	GCGCGGTCGTGGTTATGTGC	-0.239862	1
sgRNA7565	ydiJ	GCAGAAAGCGCGCACAGTGT	-0.240148	1
sgRNA7070	narY	CGGTACTGCGGGCGCTGAAA	-0.240182	1
sgRNA27598	ftsH	ACCTGACGGTCGAAACGGCC	-0.24025	1
sgRNA17019	rho	TCTCGTCTGCGTATGGAACG	-0.240351	1
sgRNA23973	pntA	ACAGTTTCAGCAGATTAACG	-0.240357	1
sgRNA28215	damX	CTGACGAGCTGGGCGCGTAG	-0.24041	1
sgRNA17718	hslU	CAGTCCATGTTCCAGAACCT	-0.240621	1
sgRNA16654	atpG	AACTCACCGAGATCGTCTCG	-0.240637	1
sgRNA30428	metH	CGCCAATGTTCAGCGGCTCC	-0.240789	1
sgRNA432	polB	TCATGCCATTTTTACTCGAA	-0.240852	1
sgRNA9019	yegE	TACCTTTATGAATCCAGTGG	-0.240908	1
sgRNA16680	atpE	CGATCGGTATCGGCATCCTC	-0.241007	1
sgRNA21683	sucB	TTTGGCGCTGGTTTCTTTAC	-0.241066	1
sgRNA4419	cbpA	GCTGTTTGATATTGTCGGCC	-0.241069	1
sgRNA22968	adhE	GACCGTGCGGAATATGGAAC	-0.241336	1
sgRNA12214	gcvA	TCCCCAGTTTCGCCATTCAT	-0.241363	1
sgRNA29638	uvrD	GAATTCGTCCACCAGGATAT	-0.241464	1
sgRNA12998	cca	AATTCGCGATTTAGCCAGAC	-0.241465	1
sgRNA11036	ppk	ACATCGAAAAAGAGCTCAGT	-0.241485	1
sgRNA6780	hrpA	CCGCTCGCCACTTCGACAGC	-0.241549	1
sgRNA3985	rpsA	CGAACGTACCCGTGTATCCC	-0.241557	1
sgRNA18617	metH	CGCGAGCTTGTGCTGACGAG	-0.241702	1
sgRNA1067	hemL	TCCACTGTTTATCGAAAAAG	-0.241934	1
sgRNA10753	tktB	GCAAAAGCGCATAAGGTGCT	-0.24211	1
sgRNA14250	gltB	ATCGCCATTCGTCCTCCGGT	-0.242386	1
sgRNA30966	yjgN	TACCATGAAAAACAAACGAA	-0.242531	1
sgRNA17352	uvrD	ACCATGTATGAGCAGGAGAA	-0.242681	1
sgRNA12155	ygdH	GCGGGTAACGTAAAAGAAGT	-0.24269	1
sgRNA18326	rpoC	CAACAAAGTTATCGATATCT	-0.242752	1
sgRNA27579	ftsH	CCAGAATTGTTAGAAGCGCC	-0.242763	1
sgRNA13141	rpoD	CGTCGGTTCTGAGCTTTCCC	-0.242832	1
sgRNA29840	hslU	GGACGGTTCCTGCTGCTGTT	-0.242853	1
sgRNA9552	yejM	CGACGTTTTCTTGAGAAGCA	-0.24295	1
sgRNA21054	tig	CCTGAGACTTAACGCGGTTA	-0.242964	1
sgRNA21598	seqA	GCCGATATGCTTAGTGTGGC	-0.243001	1
sgRNA18629	metH	AAAACGGAGTTTGAAGCGCT	-0.243021	1
sgRNA3882	aroA	GAATGCATTAACAGCGTTAG	-0.243039	1
sgRNA15755	mdtE	CGCTAATCAGGCAGATTCGC	-0.243108	1
sgRNA20642	ispU	GTCCTAATTACTAAATCTAC	-0.243112	1
sgRNA7920	yebO	TCGGTGGTGGTTCTTCTTAT	-0.243127	1
sgRNA29562	cyaA	CCAGATGGCGGATCTCACAC	-0.243213	1
sgRNA29019	gmk	CGGTCCAGTTCAATTTTGGA	-0.243228	1
sgRNA27841	gltB	CTTCAAACGGTACCAGTCGG	-0.243271	1
sgRNA9528	yejA	CAGCAAACAGGGAGAGTAGA	-0.243273	1
sgRNA22700	ycgV	CGTCTTTACTCTGATTTCGC	-0.243369	1
sgRNA13082	dnaG	CATTCGCGATAAACGCGGTC	-0.243447	1
sgRNA23228	trpE	ACAGGCGCGATAAGCGTGCA	-0.24345	1
sgRNA14127	gltB	GCACCGTTCGTCAACGAAAC	-0.243501	1
sgRNA5446	rssB	ATTGCCAAAGCGTTACGTCT	-0.243569	1
sgRNA18266	rpoC	ACTGTACTTTGAATCCTATG	-0.243621	1
sgRNA21443	rna	CTTCTGGTAGATTCGGGATT	-0.243753	1
sgRNA22478	rne	CCACTTACGCGCAGGTGACG	-0.243794	1
sgRNA5163	hemA	TTCGCCGGATAAGCTCGATC	-0.243817	1
sgRNA29490	aslA	TCAGATTTAATCTGCGCGCG	-0.2439	1
sgRNA24665	yeeJ	AGACTGGCCTCAACGGTATC	-0.243988	1
sgRNA4123	ompF	CAAATCAATTCCGATCTGAC	-0.244154	1
sgRNA7444	sufD	CCACTTGCAGCATATCAAGC	-0.244187	1
sgRNA5510	adhE	AGCGGCTGATATCGTTCTGC	-0.244205	1
sgRNA16790	yifB	GCAACTGAAGCTATTAAGTC	-0.244219	1
sgRNA15459	glgX	GAACATCGCTATGACTTGCC	-0.244565	1
sgRNA7467	ydiJ	ACAAGGTTTTACCGGCGATA	-0.244566	1
sgRNA13639	infB	GCGTCCAACGCCATCCTGGT	-0.244579	1
sgRNA28223	damX	AATACTCTTCTCGCCAGACG	-0.244673	1
sgRNA5259	kdsA	GAAACCACAGTTTGTCAGCC	-0.244707	1
sgRNA21532	mrdA	CACCCCACCTGTACGCGGAT	-0.244776	1
sgRNA5890	trpD	TACCACCAGGAGCAACTGGC	-0.244954	1
sgRNA4050	kdsB	GCTGTTGCTCAGGAAGTTCC	-0.244985	1
sgRNA5589	ychE	TTTGCGCTGGTCAACCCGGT	-0.245035	1
sgRNA14177	gltB	CGGTCTACACGATGATGTAG	-0.245074	1
sgRNA3078	pgm	GCGGAGCACGCGGTGAAATT	-0.245094	1
sgRNA28104	gspG	ATAATCATTGCCCCAGGGAT	-0.245145	1
sgRNA29671	ubiB	AATCGAGTTGCGGATAAAGC	-0.245158	1
sgRNA5170	hemA	GGCCTGGATTCACTGGTTCT	-0.24518	1
sgRNA26677	argA	TACAACTGCTTTTTGCTCTC	-0.245313	1
sgRNA9632	napA	CTCTAACCAGAACGTCACCG	-0.245371	1
sgRNA1606	sbmA	ACCGGATTGCTGGCAGTGGT	-0.245415	1
sgRNA22079	ycbC	GCCCGTTCCCACGGGTTAAG	-0.24549	1
sgRNA19100	phnD	GCAGGATATGGAGAAGAAGC	-0.245492	1
sgRNA18350	rpoC	ACACGCTGCTGCACGAACAG	-0.245539	1
sgRNA16342	gyrB	CTCTCCATCCAGCGTTATAA	-0.24566	1
sgRNA6240	fabI	TGGTCCGATCCGTACTCTGG	-0.245795	1
sgRNA6724	hrpA	TGATCTTTATGAGCGGCGAG	-0.245817	1
sgRNA22634	ycfQ	TTGGCGATATCTCCTGAATC	-0.245829	1
sgRNA26578	ygcN	ATTCCGTGTTTTTGATAAGC	-0.245897	1
sgRNA5386	narG	ATCCCATGGCGTACGCTCTC	-0.245984	1
sgRNA29467	rffG	TGCCAGCGACATCAGGTTTC	-0.246011	1
sgRNA9097	gatY	GACTGGAGAACATTCGCCAG	-0.246072	1
sgRNA3607	dinG	GAGCAACCGGAAGTCCCTGA	-0.246077	1
sgRNA30424	metH	GATCAGGCGCTTGAACTTAG	-0.246171	1
sgRNA7600	ppsR	GCAATAACTGCGGAGGTATT	-0.246256	1
sgRNA7531	ydiJ	AAATACGGTGGTTTGTTGTG	-0.246264	1
sgRNA28397	malP	GTCGTTTGGATAGAGAACTT	-0.246366	1
sgRNA11359	purL	GCGGCAGCTTTCCACCGTGC	-0.246523	1
sgRNA28141	fusA	CAGTCAGTTCTTCACCACCC	-0.246638	1
sgRNA30546	soxR	GCGTTTCGCCACTTCGCCGG	-0.246667	1
sgRNA9839	nrdB	CGAGCAGATCCAGAAACGTG	-0.246961	1
sgRNA19666	pyrB	CCGTTTTTACTTCATCGCGC	-0.247017	1
sgRNA6760	hrpA	TTCTCCATCTTCCCCGGTTC	-0.247054	1
sgRNA5506	adhE	TCGAATCCCACTCGCGAAAA	-0.247082	1
sgRNA28480	glgA	TTAAGCCGCACGGTTCAAAA	-0.247177	1
sgRNA2242	acrB	GGTGCTGTATCTGATCATCG	-0.247254	1
sgRNA9781	nrdA	CAACGCTGTTCTACCCGATG	-0.247321	1
sgRNA2700	entF	TTTCTGGCCGTTTATCGCAG	-0.247359	1
sgRNA27503	infB	TCGCGTTACGACCACGGCCA	-0.247365	1
sgRNA8839	cpsG	CCGGACGGCAATTTCCCCAA	-0.247405	1
sgRNA6707	hrpA	TCTGTATGGAGCTGGGGCGC	-0.247458	1
sgRNA16230	yicC	TACGCCCGGCGTGAAATCAA	-0.247463	1
sgRNA7554	ydiJ	CCCCATCAAAATTGATGTGC	-0.247477	1
sgRNA13758	ftsH	GGTTCAGGATCCGAAATTAC	-0.247631	1
sgRNA14318	tldD	TTCTTCCTTGCCGATCTCGA	-0.247725	1
sgRNA13399	uxaA	TTACTGCTAACCCGATGCTG	-0.247852	1
sgRNA15070	malQ	GGGCGACAGCCTGTTCTGGC	-0.247874	1
sgRNA26330	gabD	AAGGCCAAACTCGGTGTCAT	-0.248165	1
sgRNA28531	glgC	GCTGCACCAGAGTGTGGGAC	-0.24829	1
sgRNA11448	pdxJ	TGCTGGAAGCGCGTGGCTAA	-0.248302	1
sgRNA1409	yahJ	TCCGGCAGGCACCACCATCC	-0.248359	1
sgRNA18412	yjaG	GTCTGGAGCGCCTGGAAAGC	-0.248458	1
sgRNA15215	glpG	TAACCAAAGCGATGTCTGGC	-0.24854	1
sgRNA27654	ispB	TGCAGGCCTTTCTCCTCCTC	-0.24855	1
sgRNA3090	pgm	CATAACCCGCCGGAAGATGG	-0.248561	1
sgRNA4159	ssuE	CGGTACCGTGGCCCATCTGC	-0.2486	1
sgRNA21481	dacA	CATCGATCTGCGGTACACCC	-0.248855	1
sgRNA28191	dam	GCGGAACTGATAGTAAACCT	-0.248858	1
sgRNA23238	trpE	TCCTGCATAAAAAACATGTA	-0.248859	1
sgRNA5436	rssB	TTCCTCATTGGGAGCGACAA	-0.24891	1
sgRNA18056	oxyR	GTACCGATGGCCGATCTGGC	-0.248932	1
sgRNA5497	galU	GTTGCTGGCAAAAACCCCTC	-0.248962	1
sgRNA20676	ykgM	CGATACTCAGGATGGATATT	-0.249086	1
sgRNA25880	acrD	CACATAGCTCGAACCCCAGG	-0.24913	1
sgRNA28481	glgA	CCGCACGGTTCAAAACGGCT	-0.249141	1
sgRNA5543	adhE	ACCAGACGTGATTATCGCGC	-0.249201	1
sgRNA2893	mrdB	CGCTAATTGTGCTGATGGCT	-0.249441	1
sgRNA16177	rhsA	TTATCCGCACGGATGATGAG	-0.249476	1
sgRNA5868	trpD	GCACCCGAACGAGATCGCCG	-0.249543	1
sgRNA5843	trpD	GAACTCCTCACCCGCTTGCG	-0.249673	1
sgRNA5860	trpD	CACGATGCGGATCGCGTTTG	-0.249689	1
sgRNA11205	pepB	TCGATGAAGTCGGACATGGG	-0.249756	1
sgRNA6828	hrpA	TAAAGCGCAGATGGGCGGGT	-0.249762	1
sgRNA398	polB	ACTGGCGGGACACCCCGCAA	-0.249772	1
sgRNA1163	dgt	CCATCGGCTGGCCTATGTCG	-0.249882	1
sgRNA14147	gltB	TGGTCGAAAAAGGCCGCGTC	-0.249986	1
sgRNA15365	glgA	ATTCATGGGCTGGAATTCAA	-0.25006	1
sgRNA25859	tktB	CATACCAGGTTGGGTCGGTA	-0.250264	1
sgRNA15567	livJ	AATCCTGCGTCAGGCACGCG	-0.250285	1
sgRNA26367	proW	GTCTGCATGGCATCAAGCAG	-0.250319	1
sgRNA1225	yafD	CGCGTTATATCGCTTTGCGC	-0.250353	1
sgRNA22527	rne	CGCAACACATCTTTAATGTT	-0.250408	1
sgRNA30506	ubiA	TAACATGACCATCAAACTTG	-0.250488	1
sgRNA22015	cmk	GCGATGCGCACGTTCTTCCG	-0.250527	1
sgRNA28211	damX	CGCTTCGGCGTCTGTGCTAC	-0.250643	1
sgRNA23214	trpD	ACCGGCTTCGCTCGGCACAC	-0.250656	1
sgRNA30352	iclR	AATCACCATCGCGCCAAACT	-0.250711	1
sgRNA19653	pyrB	AACATCTATGCACCGCCTGG	-0.250771	1
sgRNA5438	rssB	ACAACGGTACTGGCGGCTGA	-0.2508	1
sgRNA3148	ybfA	TCTACAGAGAATATCCTGCA	-0.250848	1
sgRNA9603	napA	CGGTACTGGTTGCGGCGTTC	-0.250903	1
NC383	0	TAAGAGTTGAGATAAGGACC	-0.250908	1
sgRNA29989	argE	GCCCCGACTGGCCCTGAATA	-0.250973	1
sgRNA9032	yegE	TACACATCAGCGACATGCCC	-0.251011	1
sgRNA30432	metH	GTCGAGATCGTACTCACCAA	-0.251031	1
sgRNA10519	mntH	GTCCCGTAGTGTGGTTCTAT	-0.251065	1
sgRNA3990	rpsA	ATCGCTAAACGTTATCCGGA	-0.251121	1
sgRNA27913	tldD	TGCATAGATACCGTACTCAA	-0.251207	1
sgRNA1098	hemL	CCGCTGGTCGTTAACCACGT	-0.251248	1
sgRNA2711	entF	TCCGGCTTTTGGCGAGGAAC	-0.251251	1
sgRNA23473	puuP	ATTTCAGTGATTTTCGCAGA	-0.25136	1
sgRNA26726	lysR	TCGGTACGTTCTGTTCCCGC	-0.251444	1
sgRNA24467	torY	CCCATTCCTTTGGCAATGGA	-0.251456	1
sgRNA22915	rssB	GTACGCCATTATGTCCAGCT	-0.251487	1
sgRNA3094	pgm	CACTAAAGTGGTGGAAGACA	-0.251507	1
sgRNA2644	entF	TTTCTCCGGCACCTTTACCG	-0.25154	1
sgRNA22150	pqiB	TCATTGAGCGTTTTCAGCAC	-0.251662	1
sgRNA26741	lysR	GCAAGTTCGCGGCTGACGGT	-0.25169	1
sgRNA30359	iclR	CACCTGTTCTTCGCTCAGTT	-0.251699	1
sgRNA26058	der	TCTTTGAACTGAATACGAAT	-0.251737	1
sgRNA21424	entF	GTTCGTAGGTCGATAATTTC	-0.251801	1
sgRNA13726	glmM	AAACATCAATGCCGAAGTGG	-0.251853	1
sgRNA20708	yahA	TGGCTTCAGGCGTGACGATA	-0.251874	1
sgRNA28537	glgC	GGCCGGTTTTGCTCGCTTAT	-0.251999	1
sgRNA2135	ylaB	GCCAATAAGGTGGCGACACA	-0.252113	1
sgRNA29315	yifB	ATTGGCTGTAAGCTGTTCTG	-0.252113	1
sgRNA7241	pntA	AGCTCGATGGCGAACATCGC	-0.252337	1
sgRNA11056	ppk	TGTGCTGGAACTGCTGCGTC	-0.252341	1
sgRNA4865	yceG	ATCGTCCACGGGTTTTTCAA	-0.252434	1
sgRNA15845	treF	CGCCGTTTAATTGGTTTGTA	-0.252513	1
sgRNA6755	hrpA	ACTATCTGCGCGTGCGCGAA	-0.252653	1
sgRNA1978	tig	TTATCCGGAAGTTGAACTGC	-0.252698	1
sgRNA12356	araE	GTTGGCTGTCGTTCCGCCTG	-0.252744	1
sgRNA28848	dppD	CCACGGTGTAGCACGGGTTA	-0.252746	1
sgRNA10475	yfdC	TACCGAAAATACCGTGACTG	-0.252748	1
sgRNA24799	amn	TGCGCGCGTTTTGGGGGGAT	-0.252802	1
sgRNA29464	rffG	CTGCCGGGCCGTCAATAGAA	-0.252847	1
sgRNA16248	yicC	CGCGAAGCTGGAAGATGCTC	-0.253025	1
sgRNA16341	gyrB	GCTTCGAGCAGGCGCTGGAC	-0.253025	1
sgRNA14151	gltB	AGATCTGCCCGATGAAGAAG	-0.253145	1
sgRNA23475	puuD	TACTCGCTACTGTTCCATTC	-0.253146	1
sgRNA15265	glgP	TACAAGCTGATGTTTACGAT	-0.253193	1
sgRNA17099	wzyE	GATTTCGTTGTGGATGCTGG	-0.2532	1
sgRNA17054	rffG	GCCAGACTGTGTCATGCATC	-0.253372	1
sgRNA28517	glgC	CACATCGCGCCAGTACGGCT	-0.253408	1
sgRNA16874	rep	ATTCGTTACCGGCCCCTGCC	-0.253445	1
sgRNA16454	tnaB	CCGGTGTGTCTGGCGTCATT	-0.253466	1
sgRNA21558	holA	CAGCAATAGCGTTTGTCGAC	-0.253509	1
sgRNA516	sgrR	AACTTTGCCAGCCATCCCAT	-0.253611	1
sgRNA14838	damX	GCAACAGCTGAACAATGTGG	-0.253632	1
sgRNA584	leuA	AACAAAGCCATTGTTGGCAG	-0.253857	1
sgRNA17566	polA	AACCATTCTCTTTGAAAAAC	-0.254061	1
sgRNA14050	rpoN	GCTGTCGGAACAAGGTATCA	-0.254176	1
sgRNA7765	gapA	GGTACCGTTGAAGTGAAAGA	-0.254187	1
sgRNA25179	yejA	GATCGCTGAATACCGGACGT	-0.254285	1
sgRNA12992	cca	GAACTCTGGCCGCGTCATCA	-0.25446	1
sgRNA24981	gatY	GCAAATTCACGCGCCTGAGC	-0.254501	1
sgRNA12137	ygdH	GCGATGGAAGCGCCGATGAA	-0.254617	1
sgRNA4014	rpsA	AGAACGTGAACGTATCTCCC	-0.254669	1
sgRNA18978	actP	ATATCACTGGCTTCCAGAAC	-0.254675	1
sgRNA21063	tig	TATTCGCCCGGAACATAAGT	-0.254797	1
sgRNA14849	damX	CCACAGCAACACCCGCTGCT	-0.255205	1
sgRNA21560	holA	GATCGCATTCCAGTCAGTGT	-0.255561	1
sgRNA11961	rpoS	CAGCTTTACCTTGGTGAGAT	-0.255573	1
sgRNA5433	rssB	TTCGCTCGCTTCTGGATTCA	-0.255736	1
sgRNA5434	rssB	GGATTCATGGTTTTCCTCAT	-0.255917	1
sgRNA2561	cusC	CGCTGAAAGTGCAGGAGGCA	-0.25592	1
sgRNA15517	glgX	ACCAATTAACCTGGTTGGAC	-0.255981	1
sgRNA12258	argA	ACTGCCATAGCGGGCGTATC	-0.256004	1
sgRNA20616	dgt	CGCTGATATAATCCTGCAGC	-0.256102	1
sgRNA26006	uraA	CTCGAAGCGCGGCGTATAGA	-0.256156	1
sgRNA24979	gatY	AGTCTAGAAAAATCAAGCGC	-0.256186	1
sgRNA19652	pyrB	GAAACATCTATGCACCGCCT	-0.256237	1
sgRNA26244	rnc	GCCACCAATTAATGCTTCGA	-0.256341	1
sgRNA17962	ppc	GCGAAACGTCGCCCAACCGG	-0.256366	1
sgRNA2924	mrdA	TAAACCCTATGTGGCGGTTT	-0.256436	1
sgRNA29600	uvrD	ACTTAGCGTGGCGTACGCGC	-0.256442	1
sgRNA3187	rhsC	TCCGTTACGATGTACTCGAC	-0.256465	1
sgRNA2016	lon	CGCGCAGAAAGAAGCTTCAA	-0.25649	1
sgRNA13083	dnaG	CGCGGTCGGGTGATTGGTTT	-0.256568	1
sgRNA20908	nrdR	TCGACGTCATCGGAACTCAC	-0.256685	1
sgRNA30709	aspA	ACTGCGATACGGAAACCGGT	-0.256919	1
sgRNA24441	znuA	ACCAACCTGCGTTTCGGTTG	-0.256991	1
sgRNA25844	tktB	TCTTCCTTACCTGCTTTATT	-0.257229	1
sgRNA15497	glgX	CCGTGGGATATCGCTCCTGG	-0.257424	1
sgRNA5705	oppD	TCTGCGTGCTTGCTTTAAAC	-0.257462	1
sgRNA4293	gfcD	TATCTGGAAACGATGTACGC	-0.257511	1
sgRNA20828	sbmA	GCGGCAATCACCAGACCATA	-0.25766	1
sgRNA27567	glmM	CGATGCAGATATCACAATTC	-0.257678	1
sgRNA21009	thiI	CAACATATAACTGGAAACAC	-0.257681	1
sgRNA13901	ispB	GCTACCGCCAACGCCGCATT	-0.25782	1
sgRNA24888	yegE	TCAAACCGGCAACGGAAAGG	-0.25787	1
sgRNA28210	damX	GCAGCTGGTTCAGTACGCTT	-0.257931	1
sgRNA22663	potD	TTCAATCTCTTTCGGATCGG	-0.257957	1
sgRNA23983	pntA	GAACGCGTCCGACATCACTT	-0.258064	1
sgRNA7132	marR	ATGCCATCAATTAGTTGGCC	-0.258107	1
sgRNA123	thrB	CGCCAGGATTGCATTGCGCA	-0.258146	1
sgRNA28099	gspF	TTTACTCCCGAACTTTTTTG	-0.258252	1
sgRNA16018	dppD	ACCCACTTGATGATGCCGGG	-0.258407	1
sgRNA1563	sbmA	TAAGTCTTTTTTCCCAAAGC	-0.258408	1
sgRNA1577	sbmA	GCCCGCATCGTTGGCAATAC	-0.258423	1
sgRNA21584	gltI	CACTGCTTCAACAATGGCGT	-0.258525	1
sgRNA15587	livJ	AATCATTAATCGGCAACTTT	-0.258538	1
sgRNA12256	argA	GCGCATATCAACGTCGTCAG	-0.258586	1
sgRNA30794	mutL	GGCATCAATCGTCCTTAGTT	-0.258732	1
sgRNA8261	flhA	TACGCGTGTCAGCACCGATC	-0.258747	1
sgRNA6822	hrpA	CAACAAACGTCTGAAAGGGC	-0.2588	1
sgRNA19609	pmbA	CTGCAAACGCCAGAGTGGGT	-0.258854	1
sgRNA24123	ydiJ	ACGCGCACCCAGCCCTCTTC	-0.258935	1
sgRNA115	thrB	ATCATCAGCCAGCAAGTGCC	-0.258953	1
sgRNA18049	oxyR	CAGCAGGGCGAGACGATGTC	-0.259048	1
sgRNA10595	nupC	CAACGAGTTCGTTGCGATGA	-0.259254	1
sgRNA15511	glgX	AATCATGGTAAAGAAGGGTT	-0.259268	1
sgRNA7475	ydiJ	TAACGGTCAGGCGCTCAACC	-0.259332	1
sgRNA29637	uvrD	TATCCTGGAATTCGTCCACC	-0.259367	1
sgRNA8924	dcd	CCGCCAGTGGAGCGTATTAA	-0.259368	1
sgRNA3	thrA	ATATTCTGGAAAGCAATGCC	-0.259418	1
sgRNA16316	gyrB	AGACTGCCAGGAACGCGATC	-0.25947	1
sgRNA6862	ydcN	GCATATCTATCGTAATGGTG	-0.259662	1
sgRNA25171	yejA	TAGCCATCGCCTTTGGATAC	-0.259729	1
sgRNA31011	fimE	CTTTCCAGTTAGCACGTTCC	-0.259823	1
sgRNA12730	tktA	GCCCTGACCCGCGAACAACT	-0.259829	1
sgRNA19528	cysQ	TTACTGGCTGGTAGACCCGC	-0.259872	1
sgRNA5885	trpD	GCTGGGGTATCAACGCGCGG	-0.259948	1
sgRNA30683	aspA	GACTTCACGTACACTCTTAC	-0.259999	1
sgRNA24298	manX	ATTAACGTTTCCACGAGCAT	-0.260115	1
sgRNA15411	glgC	ATCTGTTGCCCTGATACTGG	-0.260468	1
sgRNA16653	atpG	GAACTCACCGAGATCGTCTC	-0.260542	1
sgRNA6362	ycjP	TTGACCGCCGGTGGCGTGAA	-0.260559	1
sgRNA12147	ygdH	GCTGGGAATTTTAATGAACC	-0.260576	1
sgRNA4947	potD	CCGGCGAACCCGTACATGGA	-0.260586	1
sgRNA8970	yegE	TTTCGATGCTGTATCTGCCG	-0.260601	1
sgRNA26153	purL	CGGACAAAGCTCTTCGCCCA	-0.260674	1
sgRNA11157	ispG	CGTTTCGATTATCGGCTGCG	-0.260712	1
sgRNA22054	rpsA	GCGTTTTTGAACTGCTCAGC	-0.260712	1
sgRNA13799	ftsH	TCATGCGATTATCGGTCGCC	-0.260718	1
sgRNA14514	yhdJ	GTCTGGTCATATGACAGTTC	-0.260727	1
sgRNA25174	yejA	TGCCAGAAGCACCAGCTCCG	-0.26074	1
sgRNA4926	ycfQ	CCACTGTGACGTGACACATC	-0.260769	1
sgRNA16515	glmS	TCCAATCTGCAATATGACGC	-0.260997	1
sgRNA8448	yedW	ATAATCAAAGGACCCAGGAA	-0.261002	1
sgRNA29664	ubiB	GCATCAGCCCCCATTCAGGT	-0.261044	1
sgRNA6763	hrpA	AAAACCGCCTAAATGGGTAA	-0.261166	1
sgRNA11278	purL	AACCGATCATGCTGGCGGGC	-0.261231	1
sgRNA4940	potD	GCGACGGCGATTGGTGTTAA	-0.261311	1
sgRNA28543	glgX	AATCTCTGTTACCTCAAGCG	-0.261321	1
sgRNA28307	envZ	CCTCAACGCGCACTTCCGTC	-0.261378	1
sgRNA7419	slyA	ATCATTGAGTTACAGGCCAA	-0.26148	1
sgRNA20776	yahN	TCACGAACAGTCCTACGGTC	-0.261498	1
sgRNA30717	aspA	TTCATCACATGCGGCAATGA	-0.261517	1
sgRNA6727	hrpA	TTTCGAACAGCGAACAAAAT	-0.261862	1
sgRNA14573	rplF	CTGACCTTCGGTCCGCGTGA	-0.261876	1
sgRNA23075	oppD	AGCAGGTTTGGCGGATTACC	-0.261918	1
sgRNA21226	dnaX	CCAGTTTTTGCTGTGCACCG	-0.262081	1
sgRNA30967	yjgN	ACCATGAAAAACAAACGAAT	-0.262101	1
sgRNA9518	yejA	AACCAAATTATTGCCGCGCA	-0.262123	1
sgRNA16738	hsrA	TGCTGGTCACCTGGGCAACC	-0.262265	1
sgRNA14256	gltB	TAACTCCGGTGCTATCACCG	-0.262588	1
sgRNA23733	hrpA	GCTGTAGTTGACCTTGCGCG	-0.262717	1
sgRNA11042	ppk	TACTGGGCAAAATTCAGTCC	-0.263011	1
sgRNA24237	gapA	CCGCGCCAGTCTTTGTGAGA	-0.263088	1
sgRNA7464	ydiJ	CCACAGATTTCCCAGGCACC	-0.263127	1
sgRNA12499	ygfK	TACTGAAGCCCTGAATGCGA	-0.263144	1
sgRNA15385	glgA	TTACCGGGTCTTCTGGAGCA	-0.263185	1
sgRNA3347	ybhI	GGTAACACCACGCTGGGTCT	-0.263235	1
sgRNA3913	aroA	TGAACTGAACGCTATTGATA	-0.263244	1
sgRNA23965	pntA	TTTCAGCATGCGCTGAGTCA	-0.26344	1
sgRNA28507	glgA	AATAACATCAGCCAGACCGC	-0.263578	1
sgRNA17959	ppc	AGAACTGGGCAAACTGCCGT	-0.263645	1
sgRNA18606	metH	CTGAACGAAGCCGATTTTCG	-0.263724	1
sgRNA18336	rpoC	GGTCTGATGGCGAAGCCGGA	-0.263727	1
sgRNA3086	pgm	CATTTCCGTTCTGGAAGTGC	-0.264024	1
sgRNA208	kefC	GTACTTGGCTACCTGATCGC	-0.264111	1
NC107	0	TGTGACCCTAGGAAGTCATG	-0.26413	1
sgRNA15936	bcsB	GAATCCTTACGTCAAACTGC	-0.264166	1
sgRNA14643	gspF	GCGGCAGAGAACGTTCGCCA	-0.264286	1
sgRNA22400	pgaB	ACTACAGCTTTTTCCGGTAG	-0.26431	1
sgRNA6199	gmr	GATTCTCGATGTCGTACGCC	-0.264332	1
sgRNA10510	mntH	CTTCGGCTATCAGCTACTGT	-0.264444	1
sgRNA26045	ppk	AAGCGCGGCACTTTATCTGA	-0.264557	1
sgRNA13673	nusA	AGCGTATCGATATCGTCCTG	-0.264636	1
sgRNA5215	prfA	GCCTTCCTCGAAGTCCGAGC	-0.264671	1
sgRNA21014	thiI	AACCGCCAATACCTTCGTAG	-0.264686	1
sgRNA28322	ompR	TCACCGCTGGTGAGCGGCAT	-0.26476	1
sgRNA1601	sbmA	GCAATCGTCTGGTCGCTGAT	-0.265	1
sgRNA4332	torS	CGTCAGCAAGGGGAACTGGT	-0.265057	1
sgRNA17082	rffG	TCTGAAAGGCTAATTTTCAG	-0.265096	1
sgRNA4121	ompF	AACGGTGAAAACAGTTACGG	-0.265326	1
sgRNA11957	rpoS	GATGCGGAATTTGATGAGAA	-0.265465	1
sgRNA28474	glgA	TGCACAAACCGCCACAGTGA	-0.265639	1
sgRNA18177	rpoB	AACTCCAACTTGGATGAAGA	-0.265754	1
sgRNA18730	metH	CGCCATGTGGCCCGGTGCAT	-0.265813	1
sgRNA3040	gltI	AAAGCCGTAGTCGTCACTTC	-0.265822	1
sgRNA22394	pgaB	ATCGACCCAACTGCCGACGG	-0.26584	1
sgRNA3694	ybiO	TTATCAGGTGCTGCCTGCTC	-0.266119	1
sgRNA6467	abgB	CGAACATCTATTGCTCATAA	-0.266122	1
sgRNA20209	polB	TCAAAATAGCCCAAGTTGCC	-0.266236	1
sgRNA13601	infB	GATCACCTTCCTGGACACCC	-0.266286	1
sgRNA18018	argE	CCATACCCTACGCTCAACCT	-0.266353	1
sgRNA10701	tktB	TTCGCCGAATAAAGCAGGTA	-0.266395	1
sgRNA5413	rssA	TCAATACCGCGAAATAATGC	-0.266397	1
sgRNA14169	gltB	GCACCACTTCGCCGTGTTGC	-0.266401	1
sgRNA2427	ybaL	GATTCCCAACGGTTATGAAG	-0.266431	1
sgRNA23744	hrpA	GCACCATACGCGCCAGACGT	-0.266448	1
NC110	0	GTAAGTATTTGTTTACGAGA	-0.266475	1
sgRNA543	sgrR	AACATTGCATTCCCATTGAC	-0.26655	1
sgRNA11843	hycG	CTACTGCGTGTGGGGCGGTA	-0.266565	1
sgRNA5187	hemA	GCCAGCCCGTTACCGATTAT	-0.266704	1
sgRNA30377	metH	CAGCGTAGTACTTGCTGTCC	-0.266713	1
sgRNA26031	ppk	TCAAATGTCACCGGACGGTA	-0.266717	1
NC51	0	ATCTCACTGTGACTGACGAC	-0.266771	1
sgRNA21980	pflA	GCGAATACCTGGGCCGTCTA	-0.2668	1
sgRNA9464	yejA	TTGCCGTGCTGGGCGAACCC	-0.267169	1
sgRNA17103	wzyE	CTTCTCGCCGTGGGAGAATC	-0.267282	1
sgRNA6793	hrpA	TTACCGTTGACCGCGAAGAC	-0.267424	1
sgRNA23047	oppA	TCATGTCGATTTCACCACTA	-0.267489	1
sgRNA18263	rpoC	GGCGTCATCTGTGAGAAGTG	-0.267526	1
sgRNA8934	dcd	GATCTGGTGGGCTGGCTGGA	-0.267572	1
sgRNA15443	glgC	CTTAACTCACTGGTTTCCGG	-0.267774	1
sgRNA14149	gltB	GCCGCCATCCATATAAAGAG	-0.267789	1
sgRNA12014	ispD	TGAGCGTGCCGATTCCGTGC	-0.267791	1
sgRNA30718	aspA	ATGGCATTCGCTACACTTTT	-0.26783	1
sgRNA30327	yjaB	ACGAACTAGGTCCTCCAGCT	-0.267935	1
sgRNA21578	gltI	CTTCGCTTTCGCACGTTCAC	-0.267979	1
sgRNA8804	yeeN	ATCGCGGCTCTAAAAGCAGC	-0.268096	1
sgRNA28219	damX	TTGACCATCCGTTGCCACCG	-0.268121	1
sgRNA9461	yejA	TGTGCAGGCGCAGGCTATCA	-0.268163	1
sgRNA19227	aspA	GCAGTTGAACGTTATGGAGC	-0.268224	1
sgRNA6776	hrpA	ATTCGCCACGCGCTGGTGGA	-0.268258	1
sgRNA23430	fabI	GGTACGGCGAATCGGGGTAA	-0.26832	1
sgRNA2832	dacA	GATAACAGCCTGAATGTCGA	-0.268371	1
sgRNA16214	dfp	TCCGTTAACCATTGTGGATA	-0.268402	1
sgRNA14857	damX	CCGTGGTATGTCCTGGTTTC	-0.268413	1
sgRNA9558	yejM	TTCACGCGCCATATGAGCTC	-0.268499	1
sgRNA5364	narG	TCATTTTGCCGACGGCGACC	-0.268512	1
sgRNA18853	ubiA	GATGCGCGCTGCCGGATGTG	-0.268586	1
sgRNA15344	glgA	ATGTTCCCGCTGCTTAAAAC	-0.268625	1
sgRNA21457	dacA	TGCGACCACGCGGAATGGTC	-0.268668	1
sgRNA16361	dnaA	CGCCAGGTGGCGGATAACCC	-0.268762	1
sgRNA14053	yhbJ	ATGATCGTCAGCGGACGTTC	-0.268763	1
sgRNA183	kefF	TTCCTCCGCTCCTCAAACTT	-0.268763	1
sgRNA24350	prc	TTGAACTGTTCGGTATTACG	-0.268811	1
sgRNA27677	murA	GCGGTTTTCAAAGACCGTTT	-0.268868	1
NC364	0	ATAAAGCGCTTCCCCGTCCT	-0.269025	1
sgRNA6805	hrpA	CTACAAAGTGAAGGCGTGGC	-0.26903	1
sgRNA12047	cysH	AAGCACGCTACGGAAAACTG	-0.269131	1
sgRNA13983	murA	CTGGCTGGCTGTATTGCGGA	-0.269162	1
sgRNA903	pdhR	GATTCAACGTCTCGAAGCGA	-0.269188	1
sgRNA30941	pyrB	TCACGTTGGCGTACTCGGAC	-0.269214	1
sgRNA14113	gltB	AAACCTTGTCGATTGTGGGC	-0.269277	1
sgRNA4684	rne	TGCGCGTTGCCCTTGTAGAT	-0.269415	1
sgRNA14197	gltB	CGGTCGCTTTGGGGTTACTC	-0.269539	1
sgRNA11404	tadA	CGAAACGTGCCTGGGATGAG	-0.269599	1
sgRNA28552	glgX	CCAGTAACATCGGCGTACCC	-0.269676	1
sgRNA18687	metH	GGGGCTTATCACGCCGTCGC	-0.269697	1
sgRNA10536	mntH	TTCCTGGCAGCAGGCGTGTT	-0.269702	1
sgRNA25163	yejA	TGACCAGGAAATCTGTAAAT	-0.26972	1
sgRNA14216	gltB	ATCCGTTTGCAGGTCGATGG	-0.269772	1
sgRNA19633	pmbA	ATGCGGGCGGTATTCACAAC	-0.269883	1
sgRNA29456	rffG	GCCACGCCGTGCGGCTTGTT	-0.269948	1
sgRNA7480	ydiJ	AATCAGTACCTGAAACCGTT	-0.269982	1
sgRNA30697	aspA	TCTCGTTCAGGCCGGCACGT	-0.270008	1
sgRNA29350	rep	TCGCTTTCAGATTCGCCAGA	-0.270145	1
sgRNA20773	yahN	TCATTTGCGGTGTTGACTGG	-0.270393	1
sgRNA18204	rpoB	TGAAGCTGCGCTCTCCAAAC	-0.270402	1
sgRNA23336	topA	ACAAGTCGGGCAGTCAATGC	-0.270545	1
sgRNA40	thrA	GGAACTGAAAGAAGGCTTAC	-0.270694	1
sgRNA28218	damX	TGCGGGTTCAGTCGGCAACG	-0.270764	1
sgRNA8824	cpsG	TATTTCGCCACGTTCCATCT	-0.270853	1
sgRNA27637	obgE	CCATGGTTTCACCAGTACCC	-0.27086	1
sgRNA9853	nrdB	TCAACAGGAGAAAGACTGGG	-0.270887	1
sgRNA29	thrA	CATTTCCAATCTGAATAACA	-0.270908	1
sgRNA21629	pgm	GTATCTTTACCCACATAGCA	-0.270941	1
sgRNA23034	oppA	CATCGAGCTGTTCGAAAGCA	-0.271023	1
sgRNA18733	metH	AGCACAAATTCAGCGCGATC	-0.271035	1
sgRNA14201	gltB	GGCGAAGGCGGTCAGTTGCC	-0.271368	1
sgRNA3819	ybjE	TCTCCCCATCAATACCGCGC	-0.271374	1
sgRNA15927	bcsB	TTGCGGGTGCGCCGGATGTT	-0.271463	1
sgRNA9509	yejA	GCAACGGCTGGGTATCAACA	-0.271614	1
sgRNA5396	narG	TCAGCCAGCGTGTTCCGGCA	-0.271728	1
sgRNA21568	gltL	TTCAGGGCTTTTTCACGAGC	-0.27175	1
sgRNA26724	lysR	TTCTCACCCTGAAAATCATC	-0.27181	1
sgRNA6773	hrpA	GCAGGGCGCGGTGATGGCAA	-0.271859	1
sgRNA3485	ybhJ	TCGTTCTAACGTCATCAACT	-0.27186	1
sgRNA10306	yfcD	ATCGTCGTGCATGATGGCAT	-0.272068	1
sgRNA16711	atpI	CCGGCTGTAATTAACAACAA	-0.272132	1
sgRNA6795	hrpA	TGACCGCGAAGACTGGCACT	-0.272178	1
sgRNA5169	hemA	CTGGCATCAGGATAACGACG	-0.272233	1
sgRNA30403	metH	GTGGACGTCGCCCTTCACGG	-0.272346	1
sgRNA22669	potD	GCCGTCGCACCCCAGATATA	-0.272369	1
sgRNA15273	glgP	TCCAACGCCATGTTGTCGCT	-0.272385	1
sgRNA29221	atpG	TATCCCCCATGCCGGTGACC	-0.272434	1
sgRNA18163	rpoB	AAACCAGTTCCGCGTTGGCC	-0.27246	1
sgRNA23183	trpC	TGCGACGATTTTCGCTAAAA	-0.272529	1
sgRNA14980	envZ	CAAACGCGCGGTGGCGAATA	-0.272531	1
sgRNA18658	metH	GACAGGCCGATACTCGCGCA	-0.272713	1
sgRNA27660	ispB	GCAGCCAGTACAGCAATCAT	-0.272718	1
sgRNA20620	dgt	TAATGCATGATTAAACGTTC	-0.272849	1
sgRNA1157	dgt	GGCTTGAATTGCAGGGCTAT	-0.272873	1
sgRNA14676	fusA	AACCATGGACTGGATGGAGC	-0.27289	1
sgRNA7539	ydiJ	CGATCGGCAGATCCCCATTG	-0.272989	1
sgRNA16577	glmU	GCTGAAAAACTGCTGTTAGC	-0.273097	1
sgRNA21905	ybiV	TAACAATCCGCGATTCATGT	-0.273137	1
sgRNA24507	flhA	GCGGCAGAAATCCCATCTCC	-0.273173	1
sgRNA21458	dacA	TCAGAATCACCAAACCAAAC	-0.273221	1
sgRNA22678	potD	CAGTCCTGGCGGCACGTACT	-0.273304	1
sgRNA1567	sbmA	TTATCTTCTGGCAAGCCGGT	-0.273333	1
sgRNA8321	tap	ATCTTGCAGATTGGCAGTAA	-0.273399	1
sgRNA26685	argA	GAATACCTTGCTGCTCCAGT	-0.273414	1
sgRNA24355	prc	CGTACTGGTAACGCTCAAAA	-0.273414	1
sgRNA6677	azoR	CCGCTATACCGAGAACGGTC	-0.273489	1
sgRNA916	pdhR	GCTTCATCTGCTAAGGTGTA	-0.273546	1
sgRNA2872	mrdB	GACCCGGAATCAGACCCACT	-0.273705	1
sgRNA7635	ihfA	GCGTGGTGACCTTCAGACCC	-0.273885	1
sgRNA13963	murA	AACCGGTACTTTCCTGGTGG	-0.273902	1
sgRNA5866	trpD	GAGCACCCGAACGAGATCGC	-0.274059	1
sgRNA3968	rpsA	GCTCTGGACGCAGTAGAAGA	-0.274061	1
sgRNA12741	tktA	CACTACGGTGTTCGCGAGTT	-0.27429	1
sgRNA27697	murA	CAGAGCAGCATTTTTAGCGC	-0.274366	1
sgRNA19503	rpsF	TGACCAGAGCGAACAGGTTC	-0.274517	1
sgRNA3975	rpsA	TGCGTTCCTGCCAGGTTCTC	-0.274583	1
sgRNA27717	rpoN	TTCATGCATTTCGACAGCCT	-0.274591	1
sgRNA29452	rffG	GGCAATTTTCGAAGCATCAA	-0.274664	1
sgRNA13678	nusA	CGCCGTTGAAGCCGGTAACC	-0.274687	1
sgRNA25180	yejA	ACGCCAGCCAACGCGTATCC	-0.274737	1
sgRNA22917	rssB	CAGATCGTTTTCCGAAAGTG	-0.274908	1
sgRNA24343	prc	CTTCGAGACGAATACGTTCA	-0.275005	1
sgRNA3142	pgm	GTCTAAGCTGTCTCCGGAAA	-0.27504	1
sgRNA23088	oppD	TCAGCCTGTTGTTGTGCGAG	-0.275051	1
sgRNA24076	ydiJ	CCGTTTTACCTGGCTACGGC	-0.275099	1
sgRNA30748	orn	GCGCCAGCTGTTCATCAGAC	-0.275173	1
sgRNA28206	damX	GCTGGCGTAGAAGTCGCAGC	-0.275365	1
sgRNA28584	glgX	TAATGCGCGCCGAGGGGAGC	-0.275609	1
sgRNA5812	trpC	GACGCGGGCGCGATTTACGG	-0.27573	1
sgRNA15410	glgC	GAAATCTGTTGCCCTGATAC	-0.27575	1
sgRNA13089	dnaG	AATCGTCTGCTTGTGGTCGA	-0.275763	1
sgRNA17931	ppc	CTGCTGAAAGAAGCGGGTAT	-0.275814	1
sgRNA23051	oppA	TTCGCGTTGTTCCAGTAGGT	-0.275884	1
sgRNA13581	infB	TGCTGAAGAAGCACGTCGTA	-0.275889	1
sgRNA29484	wzyE	CAGCAACGCGTTTGCGTAGG	-0.275958	1
sgRNA29984	argE	CATTCATAGCCAGGGATCGG	-0.275977	1
sgRNA5691	oppD	TCGACCTAAGCTGCTGATTG	-0.276011	1
sgRNA7753	ynjI	CAAGCACAGCTTTTCAAAAC	-0.276023	1
sgRNA12154	ygdH	GCGTTCTCCGGTATTGTGGC	-0.276042	1
sgRNA23966	pntA	TAAGCACCGCGATAAAACTA	-0.276099	1
sgRNA30423	metH	GCGAGCGATATCCGGTTCAC	-0.276128	1
sgRNA11992	ispF	GCTGTTCCCGGATACCGATC	-0.276153	1
sgRNA9496	yejA	CACACAAATCTACCAGCCGC	-0.276249	1
sgRNA30395	metH	AGCGTGACCGGTGGTGTGCG	-0.276321	1
sgRNA23086	oppD	CCAGCGTTTCTCCGGCACGT	-0.276415	1
sgRNA23457	puuP	GGCTAACGTGTTCACAAACG	-0.276473	1
sgRNA28495	glgA	TGCATAAAACATGCCTTGAT	-0.276532	1
sgRNA20086	ispH	GCTGATAGCGCGGTCTACCC	-0.276586	1
sgRNA26360	proW	AATCCCGACGCCGCCAACGG	-0.276764	1
sgRNA5800	trpC	CGCCATTGCATTGGGAGCAA	-0.276792	1
sgRNA13755	ftsH	GTTCGTGAAGCGCGTATCAA	-0.276883	1
sgRNA2416	ybaL	CCCGGTACTGTTCGCACTAC	-0.276982	1
sgRNA4143	ompF	GCGAAAGACGTAGAAGGTAT	-0.277194	1
sgRNA29855	hslV	CATCACCAGCGATGACCACA	-0.277221	1
sgRNA10540	mntH	AACGTTATTCCGCCACCAAA	-0.277336	1
sgRNA30684	aspA	TACCCACGATGTCACCGTTG	-0.277474	1
sgRNA13074	dnaG	GACAACGTCCTGAAGCGGTT	-0.277526	1
sgRNA12752	tktA	TACGGTGTTGAGCGTCAGGA	-0.277602	1
sgRNA14282	sspA	GGATCGTGAGCTGACCCTGT	-0.277639	1
sgRNA14179	gltB	AAGCTTTGAAGACTTCCAGC	-0.277659	1
sgRNA2834	dacA	CCAGATGCGCTTGATTTCTG	-0.27772	1
sgRNA24880	dcd	TACGCTCCACTGGCGGACGT	-0.277723	1
sgRNA24707	yeeJ	ACCATTAACATCCGTTTTTG	-0.277742	1
sgRNA27655	ispB	CGTACAGCCAGCCAGAATCC	-0.277833	1
sgRNA21055	tig	AGACTTAACGCGGTTACGGA	-0.278081	1
sgRNA28110	gspG	CCATTAGGTTAGGAACCACC	-0.278199	1
sgRNA5608	ychE	ATCAGTTCTACCATCGTCTG	-0.2783	1
sgRNA26552	ispD	AAATCCGGCCGCCGGAACCA	-0.278302	1
sgRNA24372	proQ	TCGGACGTGGCTTGCGTTCG	-0.278717	1
sgRNA15108	malQ	CCGGATGAAGTGGTACTGCG	-0.278779	1
sgRNA28204	damX	TGTTGCTGTGGTTTGCGCCG	-0.278836	1
sgRNA4135	ompF	TCTAACGGCGACGGTGTTGG	-0.278865	1
sgRNA23517	ycjU	AATGCTGATGCCAATTTCAG	-0.27896	1
sgRNA2987	holA	AAAACAGCTCAACTTAGAAC	-0.279009	1
sgRNA26210	purL	GCGCATTGAGGTCAGCAAAA	-0.279087	1
sgRNA875	aroP	TTCTGCTCTCACTGATGCCG	-0.27947	1
sgRNA22171	pqiB	TTTTGCTATCGAGAATCACA	-0.279554	1
sgRNA29481	wzyE	TTACCAGCGCGATACCCATC	-0.279655	1
sgRNA6068	topA	AACCGACCTTGACCGCGAAG	-0.279876	1
sgRNA22477	rne	GACGCTGACCACTTACGCGC	-0.279941	1
sgRNA6078	topA	GCGTCGCTTTATGGACCGCG	-0.280005	1
sgRNA17334	uvrD	GCTCGAAGAGGCGTTATTGC	-0.280036	1
sgRNA25106	fruK	CATCCTGATTGTCTTTACCC	-0.280169	1
sgRNA14015	rpoN	TCTGTTGCAGTTGTCGACGC	-0.280289	1
sgRNA3978	rpsA	CGTGACACTCTGCACCTGGA	-0.280322	1
sgRNA9154	yehU	TCAACCGCACGTTGGGTGAG	-0.280331	1
sgRNA582	leuA	CCATTAATCACCAGGAGATA	-0.280414	1
sgRNA26523	ispF	GCAATAAACACGCGCATTTG	-0.280457	1
sgRNA23016	adhE	ATACCGCAAATAATACCGAT	-0.280618	1
sgRNA29186	glmU	CAGCCTTCTTTCTGAGTCTG	-0.280674	1
sgRNA16241	yicC	CATTGCCGCTGAAATTCTCG	-0.280689	1
sgRNA23031	oppA	GCCATAATGCTGTCAAAGGC	-0.280778	1
sgRNA5158	ispE	CAAGCCCCGGAATGGCTCAA	-0.280841	1
sgRNA22582	fabD	GCCATAGCGCCCGTGCCTTC	-0.280985	1
sgRNA28499	glgA	GTCGGTATAGGCAAATAAGT	-0.281131	1
sgRNA29839	hslU	AATGCCTGACGAGCAGCGGA	-0.281132	1
sgRNA24165	thrS	AACCAGCGAACTCTTCGGTC	-0.281163	1
sgRNA6751	hrpA	GGATCCGCGCGAACGTCCGA	-0.281194	1
sgRNA14352	tldD	AACCATGCAGCAGATTTCGA	-0.281199	1
sgRNA29693	ubiB	TAACCGGCAAAATATCCGGG	-0.281216	1
sgRNA12127	ygdH	CTCCGTCCACATCACTAACC	-0.281246	1
sgRNA10446	fadL	AATCGTGCGTTTAATAACTA	-0.281311	1
sgRNA30484	yjbH	TTCATAGCTAAGGTTAACGT	-0.281849	1
sgRNA17104	wzyE	CTACGACAACATCGACTTCC	-0.281859	1
sgRNA9412	mepS	CCAGCATGAATGAACCGTAC	-0.281884	1
sgRNA14995	envZ	GTATCGTGGATAACCATAAC	-0.281916	1
sgRNA9806	nrdA	GGTCGTCGTACGCTGGGTAT	-0.281927	1
sgRNA29128	tnaA	ACGATATACGGCACGTTATT	-0.281942	1
sgRNA1688	sbcC	TGGTTCCACCAGCCACCCGG	-0.282128	1
sgRNA2814	dacA	CACTATCGGCAACGACGCAT	-0.282249	1
sgRNA7129	marR	CCGAACCCGAATGACAAGCG	-0.282258	1
sgRNA13816	ftsH	TCAGCTTCTGACCGACAATA	-0.282309	1
sgRNA17899	ppc	GTCGCTGGAACTGGTCCTCA	-0.282525	1
sgRNA23526	fnr	CCTGCGCGAAGCTCGGGTGA	-0.282546	1
sgRNA9585	yejM	CCCTCAACGCCGTCATTACT	-0.282763	1
sgRNA15289	glgP	CGCTATAAAGTCCGTTTTGG	-0.283049	1
sgRNA20596	hemL	CAGAACCGGCTTTCACCAGC	-0.283148	1
sgRNA5653	oppA	TCATTGTGGAAGAAAAACAT	-0.283206	1
sgRNA21575	gltI	TTTACGCAACATACAACCGT	-0.283238	1
sgRNA7487	ydiJ	CAATACCGATGCATCCGGTC	-0.283252	1
sgRNA27740	rpoN	AGGTCTGCGTCGTTTCGCCC	-0.283294	1
sgRNA13936	sfsB	GAACTGACCCCTGGGTTATC	-0.283305	1
sgRNA9567	yejM	TACCAGCCCGCTGTATCGCC	-0.283323	1
sgRNA20821	frmR	TTCTTCTCTTCCGGAGTACT	-0.283333	1
sgRNA15530	glgX	CATTCCCCCATTCGCTGGAG	-0.283608	1
sgRNA18127	rpoB	CAGCTACCGCCTTGGCGAAC	-0.283766	1
sgRNA14148	gltB	CGTCGGGCCAGGCGAACTGA	-0.283806	1
sgRNA30371	iclR	GGTCGTGGAATTGGGTAACC	-0.283847	1
sgRNA18506	zraR	ACCATCGCTGCGGCAACGGC	-0.28385	1
sgRNA12145	ygdH	ATTATCTTCCCTGGCGGTGT	-0.283895	1
sgRNA21012	thiI	GAGCGACAGCACATCTTCCT	-0.283942	1
sgRNA16932	rep	TTTACCGCCAGCTTTGATAT	-0.284009	1
sgRNA14046	rpoN	CACGTCAATACCGAGGGCGG	-0.284072	1
sgRNA13695	nusA	CGATCTGCTGAACCTTGAAG	-0.28413	1
sgRNA6694	hrpA	GATGGCGAAAGAGATTGACC	-0.284229	1
sgRNA7495	ydiJ	GCAACCTTTACCCGTCGAAT	-0.284356	1
sgRNA3810	ybjE	TAATCAGCTATTAAGCTGGA	-0.284376	1
sgRNA28031	rpoA	TCGACCAGCAGACGGCCGAT	-0.284377	1
sgRNA16250	yicC	CATTCTGAAGAAAAAAGAAG	-0.284587	1
sgRNA9855	nrdB	TTCCGCGACGGTTCGATGAT	-0.284853	1
sgRNA12314	lysR	TTTCATGCGGTAATGACCGC	-0.284952	1
sgRNA11498	rpoE	GGCAATAACCTTGCGGGAGC	-0.285117	1
sgRNA3062	seqA	ATACGCAGAGCAAAAGCGAG	-0.285256	1
sgRNA1114	dgt	AAAGACCCAGGTTTTTCCAC	-0.285257	1
sgRNA1558	frmR	CCAACAGATCGCTGCCGTTC	-0.28529	1
sgRNA9847	nrdB	GAATCTGCTGCGCAGCGGCG	-0.285301	1
sgRNA14132	gltB	GTCTATTAGTACCACCCGCC	-0.285459	1
sgRNA1190	ispU	CCCCTGTAGATTTAGTAATT	-0.285782	1
sgRNA10279	pta	AACTGCACCGGGCAGCTCCC	-0.286054	1
sgRNA15424	glgC	CCGTTATAAAGCGGAATACG	-0.286148	1
sgRNA10929	hyfG	GGCCTCTCCTGCCATTTCGT	-0.286249	1
sgRNA19611	pmbA	GCAAACGCCAGAGTGGGTTG	-0.286347	1
sgRNA23723	hrpA	ACCTGGTTAAGTAACGGCAG	-0.286414	1
sgRNA5536	adhE	ACTCTGGGTTGTGGTTCTTG	-0.286441	1
sgRNA8926	dcd	GCGTATTAACGGCGCGACGG	-0.286482	1
sgRNA26737	lysR	AAACAGACGCAGTCCTTGCA	-0.286541	1
sgRNA6826	hrpA	TCTGACATTAAAGCGCAGAT	-0.28666	1
sgRNA30439	metH	ATAGACGCCGTGCGGTTGGT	-0.286709	1
sgRNA10251	pta	TCCAGCCCGCTGCCGGTTCT	-0.286779	1
sgRNA3923	aroA	GATGGCGATGTGTTTCTCGC	-0.286812	1
sgRNA15333	glgP	GTCGAGATGCTGGATCATGT	-0.286815	1
sgRNA21675	sucB	TGCTTACGCAGATCCATAAT	-0.286836	1
sgRNA14106	gltB	ATTCTCGCCGATGGTAAAAC	-0.286867	1
sgRNA9711	napA	CGATCCGCTCTCGAAAGAGA	-0.287054	1
sgRNA7163	eamA	GCGACTGCATGGCAAACAAT	-0.28707	1
sgRNA18237	rpoB	CTGGCTGAAAACCTGCGCAA	-0.287073	1
sgRNA30953	pyrB	ATCGCGACTAAGGTCGTTTA	-0.287291	1
sgRNA16391	dnaA	GTACTACAAGATCAAAGTCG	-0.287574	1
sgRNA22012	cmk	GTCGTCGCGTTCTTTGATCT	-0.287609	1
sgRNA3658	ybiO	ACTATCCGGAGCTGCAAAAA	-0.287935	1
sgRNA25200	yejA	TATCTGCCCACCTTTTGGCG	-0.288092	1
sgRNA26132	purL	TTGCAAACTCATCGCGTACA	-0.28847	1
sgRNA20845	aroL	CCTGTAGCGATAACGGTGGA	-0.288474	1
sgRNA22925	rssB	TGGCAGATATCACCAGAACT	-0.288581	1
sgRNA11505	rpoE	TTATCAGGCGTTGACGATAG	-0.288682	1
sgRNA21165	ylaB	CCGACGCATTTCCATGAGAT	-0.288709	1
sgRNA7955	prc	ACCTGCGTAGCAATGGCGGT	-0.288743	1
sgRNA5221	prfA	GAGATCATCGCCAAAATTAG	-0.288807	1
sgRNA6756	hrpA	ATTCACATTGCGTTGCTGAC	-0.288921	1
sgRNA26164	purL	TGCGGTCGCCAATGGTCACC	-0.288967	1
sgRNA10627	yfeY	TCCTGAAGGGTTAATGCCTT	-0.288978	1
sgRNA12697	gcvT	GCGCGCGTGCCGGAAGGTAT	-0.289009	1
sgRNA5846	trpD	AGGCGATTGTCGAAGCTTAC	-0.28915	1
sgRNA20614	hemL	TTTTCAGACTTACTCATGGA	-0.289186	1
sgRNA24333	prc	TCCGTTTCTTCATTACCCGT	-0.289208	1
sgRNA13860	obgE	ATCGGCGGCTAAACCGAAAG	-0.289293	1
sgRNA14224	gltB	CTGCGTAAGAACCACTATCA	-0.289385	1
sgRNA11376	purL	GTCTCTGCTGTTGCAGGGGA	-0.289522	1
sgRNA23082	oppD	TGCCGCCAGAAAATTCGTGC	-0.289679	1
sgRNA9488	yejA	AATCAGCCCAGGATACGCGT	-0.289714	1
sgRNA19619	pmbA	TACCTTCCTGCTGGATTCGC	-0.289792	1
sgRNA18556	metA	GCCGCAGATCAAACAGGTGC	-0.289818	1
sgRNA5856	trpD	GCTGGTTGGCAGTAACATTC	-0.289895	1
sgRNA11677	gabD	CAAGCCAATGACACCGAGTT	-0.289988	1
sgRNA14534	rpoA	GCGTGGCTTTGGCCATACTC	-0.290042	1
sgRNA25951	dapA	CGACGGACGATTGTAGTAAG	-0.290092	1
sgRNA25848	tktB	TCGCCAAACCTTGTCCAAGC	-0.290219	1
sgRNA1598	sbmA	ATTATCGGGCACATTCCGTA	-0.290328	1
sgRNA14204	gltB	GCTCATTTTCGACCTCAAGC	-0.290384	1
sgRNA8706	yeeJ	GCAAACAGTAGATATAACGC	-0.29041	1
sgRNA131	thrB	GTTCGCTCTGTGTGACAAGC	-0.290424	1
sgRNA22921	rssB	GAAATCACCTGCTGAACCGG	-0.290568	1
sgRNA10889	dapA	TTCATGCAATTGGGCGGTCA	-0.290746	1
sgRNA13095	dnaG	GCGCTGCCTTACATGACAGA	-0.290786	1
sgRNA28888	insK	TCTTTGGAGAACATTAGGGG	-0.290832	1
sgRNA29675	ubiB	GCCAGCGGTTTCTCAAAGAT	-0.290834	1
sgRNA4173	pqiB	CCGTAGCGTTGACGTCGGCG	-0.290927	1
sgRNA14063	yhbJ	GAGTCTTTCGGCTTCAAACA	-0.290949	1
sgRNA30418	metH	GGAAGCCAACCTCTTCGGTG	-0.29097	1
sgRNA11980	rpoS	GCACGTCGATTCGGTTTGCT	-0.290994	1
sgRNA6762	hrpA	ATTCAAAAAACCGCCTAAAT	-0.291038	1
sgRNA16813	yifB	GCGATGAATCCCAGCCCTAC	-0.291071	1
sgRNA820	ftsW	GGGGCAAGGTTTAGGTAACT	-0.291184	1
sgRNA13980	murA	TCTGCGTGCATCAGCAAGCC	-0.291205	1
sgRNA1584	sbmA	CGAACAATTTTACCGCGAAG	-0.291249	1
sgRNA27685	murA	ACCTTTCAAACGACCATCGA	-0.291425	1
sgRNA5190	hemA	ACCGATTATCGGGAAAGGCA	-0.291509	1
sgRNA23752	hrpA	CTTCGGACACACGACCACAG	-0.291664	1
sgRNA97	thrB	TAAGCTGCCGTCAGAACCAC	-0.291685	1
sgRNA7481	ydiJ	CGGAACTTTCGACCAGCAAC	-0.291792	1
sgRNA6835	hrpA	TCGAAAACGTCCAGCAGGCG	-0.292133	1
sgRNA23257	trpE	GCGCACTGTCTACCAGCAGC	-0.292292	1
sgRNA26202	purL	AACCGGAGTCGGTTGATGGT	-0.292424	1
sgRNA3888	aroA	CGGAACGGCAATGCGTCCGC	-0.292595	1
sgRNA1981	tig	GGATACTCTGCGTAAACAGC	-0.292722	1
sgRNA19332	orn	TTGCGGTAACAGCATCGGTC	-0.292826	1
sgRNA6802	hrpA	GAAAGCTACGAACAGAAGCG	-0.292848	1
sgRNA5452	rssB	ACTACAACCGCCGGTTCAGC	-0.292869	1
sgRNA13104	dnaG	TGAACGATTAATGCCAAAAG	-0.292885	1
sgRNA30652	phnD	TCATTCGTTTTCCTCAATGA	-0.293094	1
sgRNA14213	gltB	GCAGGCTGTCCGTGGGAGCT	-0.293139	1
sgRNA21145	ylaB	GCCAGCGGAATAAAACTATC	-0.2932	1
sgRNA10407	fadL	CCTGGGCCGGGCTTATTCAG	-0.293663	1
sgRNA27006	tktA	GCAATTTCAGCGTCGCCCAG	-0.293961	1
sgRNA14222	gltB	CATCTGAACAACTGCGCAAC	-0.294071	1
sgRNA26118	purL	GCCCCAGTTTTCCGGATGCC	-0.294236	1
sgRNA8302	flhA	ATTAACCGCCGTCGTGCGCG	-0.294298	1
sgRNA14178	gltB	GGTCTACACGATGATGTAGT	-0.294587	1
sgRNA16652	atpG	GGAACTCACCGAGATCGTCT	-0.294591	1
sgRNA24095	ydiJ	CATGCCAGCTATTGCGCGTG	-0.294641	1
sgRNA16017	dppD	ATTACCCACTTGATGATGCC	-0.29472	1
sgRNA18610	metH	CACAACGCCTACTTTGAAGC	-0.294871	1
sgRNA3690	ybiO	CCACGCTGCCACTCAAACAG	-0.295062	1
sgRNA30913	pmbA	CTCGAAGCTTAGACCTTGTC	-0.295199	1
sgRNA10522	mntH	TATTGCGATGGCAACCGACC	-0.295297	1
sgRNA5573	adhE	TCCCAGTTCCATATTCCGCA	-0.295356	1
sgRNA8521	yeeJ	GGAGCAACGCCAGGGTAAAC	-0.295467	1
sgRNA12561	gcvP	GGCGTGCTGTTACAGCAGGT	-0.295556	1
sgRNA17716	hslU	GATCTTGCCGCAGCACCGAT	-0.295633	1
sgRNA23901	marC	CATCGCTATGGTTCCCGGAC	-0.295681	1
sgRNA7923	yebO	CGAACAGATTGAACTGCTTG	-0.295861	1
sgRNA21800	bioD	CCCCACTTCGGTATCCGTTC	-0.295936	1
sgRNA18847	ubiA	AACATTATGGGCGTTGTGGG	-0.295971	1
sgRNA13850	obgE	TCAGCGTCTGCTGGTTGCTA	-0.296063	1
sgRNA13070	dnaG	AAAACGCGGATTAAGCCACG	-0.296082	1
sgRNA81	thrA	GTTGGCAATATTGATGAAGA	-0.296092	1
sgRNA15667	yhiM	TCATTCCCAAAAATGCAGCG	-0.296128	1
sgRNA27712	rpoN	GTTAACTTGCTGTCGCTCAA	-0.296166	1
sgRNA24550	motB	GGTTCGGCTGATGGCATTGT	-0.296239	1
sgRNA3084	pgm	ATCACTGGCCCTTGCTATGT	-0.296281	1
sgRNA30940	pyrB	TCATATTGGCTTTGGCGTTG	-0.29636	1
sgRNA10737	tktB	CTCAAGGCAGAATCTGGCCC	-0.296388	1
sgRNA15547	yhhA	AACTATTGGGCCGTAAAGTT	-0.296441	1
sgRNA17741	hslU	CACTGTTCTGGAGCGTTTAA	-0.296809	1
sgRNA24243	gapA	ATCGGAGTGTTGTCTTTAGA	-0.296838	1
sgRNA1140	dgt	GATGCGGATGAATCTCACCT	-0.29706	1
sgRNA16602	atpC	GCAGAGCAACAAATGTTCTC	-0.297266	1
sgRNA12134	ygdH	CGTCGCGTCGGAAACCAGCT	-0.297696	1
sgRNA5468	rssB	ATCAGTAATGGTGTTCCGTT	-0.297786	1
sgRNA18739	metH	ACCGAATCTGGGGTATGACG	-0.297793	1
sgRNA562	leuA	TCTGGCGCGAGTGGTCGAAG	-0.297922	1
sgRNA10243	pta	GCTGAAGTCGTTCTGGTTGA	-0.298104	1
sgRNA23521	fnr	ACGAGGGGAGAAGCCGCGTT	-0.298383	1
sgRNA28302	envZ	GATCGACCAACGGTCGGTTC	-0.298479	1
sgRNA18364	rpoC	CAAGCTCAGCAACGTGAAGT	-0.298506	1
sgRNA26654	sdaC	CAGACAGTACGAAGCGAGTC	-0.298636	1
sgRNA9502	yejA	CGAAGCGGGCTGGGTGCTGA	-0.298715	1
sgRNA16678	atpE	GCGGCAATCGGTGCTGCGAT	-0.298789	1
sgRNA7079	lsrG	CTGGGCTCTGTACAGGAAGA	-0.298827	1
sgRNA5054	ycgV	ATATGCACCCTGGGTCGGTT	-0.299078	1
sgRNA1158	dgt	CAGGGCTATCGGGTCATTAG	-0.299114	1
sgRNA16283	gyrB	GATAACTCCTATAAAGTGTC	-0.299306	1
sgRNA12305	thyA	TGCATTCTTCCAGTTCTATG	-0.299361	1
sgRNA19972	deoA	TTGCAGGCGGTGCTGGACAA	-0.299366	1
sgRNA5103	ycgV	ATGAGCATCTCCCTGGAAGC	-0.299381	1
sgRNA10404	fadL	TTCTTCCTCTGGCCTGGGCC	-0.299602	1
sgRNA6752	hrpA	ACGTCCGATGGACAAACAGC	-0.299712	1
sgRNA27651	ispB	TGATGCATCGCATGCAGCAG	-0.299807	1
sgRNA14192	gltB	GCGGAAGCGATGAACAGCAT	-0.299849	1
sgRNA27926	tldD	TTGGTCAGCGTAAGCAAATC	-0.300049	1
sgRNA13142	rpoD	ACTGGCTCGCGAAAAATTTG	-0.300075	1
sgRNA2422	ybaL	CGCGGGGTCCGCGCAGTATT	-0.300159	1
sgRNA9834	nrdB	TCAGGGTCGTAGCCCGAACG	-0.300252	1
sgRNA28493	glgA	ACTGACCGCCGTAATGTGAT	-0.300301	1
sgRNA17966	ppc	CGCCTGGCTGGGTGCAGGTA	-0.300372	1
sgRNA6998	ansP	CGTGACGTTTTTCTCTAAAC	-0.30057	1
sgRNA28949	rhsA	ATTCACCGGCGGCTTCGCGG	-0.30058	1
sgRNA23084	oppD	GTTCATGCTCTGGCAAATTG	-0.300609	1
sgRNA13720	glmM	CAGCCGTATCGTTGATGCCG	-0.301005	1
sgRNA17696	glpF	TTTGCCTGGCTGGCGGGCTG	-0.301226	1
NC389	0	AAGCCACCTAGGAAATCAGT	-0.301272	1
sgRNA2859	mrdB	TCCACGCGTTTATGAAGGCT	-0.301369	1
sgRNA21495	mrdB	ATGCCAGTGTTCTTCAACGA	-0.301457	1
sgRNA5772	trpB	TTACTCCATCTCCGCCGGAC	-0.301556	1
sgRNA23046	oppA	AGCTTCTGGAACAATTCGAT	-0.30158	1
sgRNA23989	pntA	AAACTCACCAGCGTTGTCCC	-0.301646	1
sgRNA13898	ispB	TGCACGAGCTGTTGGCTATG	-0.301652	1
sgRNA28236	damX	TCGGGTTTCAGCTCGTCTTC	-0.301729	1
sgRNA8754	amn	TCCATCACTGACCGTAACCT	-0.30185	1
sgRNA23245	trpE	TACGGGTGCTTTTTTTCTGA	-0.301907	1
sgRNA5886	trpD	ATCGTTGCCGAACTGCATGA	-0.302066	1
sgRNA29013	gmk	GCGGCTCATGCGCAGACGTT	-0.302087	1
sgRNA30343	metA	GTAAACGCCAGAGAGTTTTT	-0.302088	1
sgRNA6392	ycjU	GATCGGCGCGGGCTTAACCG	-0.302135	1
sgRNA5921	trpE	GCTGTCTGAACATCTGATGC	-0.302286	1
sgRNA29458	rffG	CGCCACGCAATACAGCGCGC	-0.302552	1
sgRNA12749	tktA	TAACCCCGAACATGTCTACA	-0.302622	1
sgRNA18214	rpoB	CAGCCGTATCCGTGCTGTGC	-0.302776	1
sgRNA21630	pgm	ATCAAATCACTCTGTTGTGC	-0.302869	1
sgRNA23703	hrpA	GCAACTCTTCTATCATCCAA	-0.302872	1
sgRNA11638	rimM	TCGTTCAATCGAAGTAGATT	-0.302895	1
sgRNA21232	dnaX	GCCTGCTGCGGCGCTGATTG	-0.303008	1
sgRNA11232	purL	CCCGCAAGGCAAACTCCTGC	-0.303245	1
sgRNA22094	aspC	TAACGCATCGTTGCTCAGGA	-0.303392	1
sgRNA6732	hrpA	AAACGTCGCTGACCGTACCG	-0.303415	1
sgRNA24125	ydiJ	TTTCGATGATGCGGTTCATA	-0.303416	1
sgRNA30720	aspA	ACACCATAGTAGGCATCAGC	-0.303542	1
sgRNA7678	thrS	CATGGCCTGATGCGCGTGCG	-0.303543	1
sgRNA22977	adhE	CCGAAAGCACACAGGGACTT	-0.303568	1
sgRNA11416	tadA	CGCATTGGTCGCGTGGTCTT	-0.303712	1
sgRNA5230	prfA	TGATACTTTCCGCTCGTCAG	-0.303853	1
sgRNA30703	aspA	GCAGCAGTTCAGCGGTACGT	-0.303927	1
sgRNA30052	coaA	CTTCATTAATACCTTTGAGA	-0.304216	1
sgRNA10461	fadL	TTCTATCTCCATTCCGGACC	-0.304268	1
sgRNA17504	yihF	GCTTAATTTATCTGAAGGAA	-0.304374	1
sgRNA13904	ispB	TTCCAGATGATGACCAGCCT	-0.304383	1
sgRNA1781	secF	CATCTATGTGGCATCTGCGT	-0.304395	1
sgRNA7993	proQ	GACATTTCAGCTCTGACTGT	-0.304403	1
sgRNA14052	rpoN	CTCGTTTGACCCAACCGATA	-0.304453	1
sgRNA9510	yejA	TATCAACATGGACATTCGCA	-0.304603	1
sgRNA12785	speB	CCGAATCATTCCGTGCAGAT	-0.304613	1
sgRNA18641	metH	GATACGTGAATGGGCGCAAG	-0.304683	1
sgRNA29850	hslV	ATTCTTCGATGGTGTGGAAA	-0.304688	1
sgRNA20698	yahA	TCATTAAATCCGCCTGCTCC	-0.304757	1
sgRNA1327	yahA	TCTGAGTATCGTGGCGGAAG	-0.30491	1
sgRNA3848	pflA	GAATCCTGTGGAACCGTAGA	-0.305016	1
sgRNA22673	potD	ACGCATTTTATCAACGTAAT	-0.305169	1
sgRNA11037	ppk	GTTCAATGAACGCGTGCTTC	-0.305411	1
sgRNA30043	coaA	TAAACAGGTGCTGTAACGTT	-0.305552	1
sgRNA13123	rpoD	AGGCTATCTGACCTATGCCG	-0.305598	1
sgRNA13895	ispB	TATTACATCGTCAGCGGCGG	-0.305736	1
sgRNA25175	yejA	ATAACTGTTCGTGCGACTCC	-0.30574	1
sgRNA3943	cmk	AATCTGGAAGTGATCCTCGA	-0.305753	1
sgRNA5852	trpD	CAGGCGGGCGAAATTCTCCA	-0.305915	1
sgRNA470	polB	AAGCAGCGGATGGTGTTTAA	-0.306042	1
sgRNA18645	metH	GCGATGAGTCGTGCAGTAGA	-0.306218	1
sgRNA20815	frmR	CAACGGATTGGCTGACTTCG	-0.306396	1
sgRNA28231	damX	CTCTACGCGCTCTTCATCCA	-0.306502	1
sgRNA16493	glmS	GCATGTTTCTGAACACATTG	-0.306647	1
sgRNA28476	glgA	AAACCGCCACAGTGAAGGAC	-0.306669	1
sgRNA15358	glgA	TTGCGCTGCTGGGGTGGGTT	-0.306709	1
sgRNA21003	thiI	AGTCTTCGGTGCCAATCTGG	-0.306754	1
sgRNA826	ftsW	AGAACTGGGGTATGTCGGTG	-0.30698	1
sgRNA7245	pntA	TGCGGCCGGGAAAGTGCCAC	-0.307059	1
sgRNA25874	acrD	CACTCCAGACCAAAGCCGTT	-0.30718	1
sgRNA16357	dnaA	CGCCTTCTACGCGCTCAGGT	-0.307231	1
sgRNA10547	mntH	TTCCACTTTTCCGGTCATAC	-0.307268	1
sgRNA26858	ygfK	AGGGCTTTTCCAGCTCCAGG	-0.307326	1
sgRNA5226	prfA	CGTGCAACGTGTTCCTGCTA	-0.307526	1
sgRNA6569	ydbD	TATGCTGAGTCTACCAGTAC	-0.308103	1
sgRNA8086	lpxM	AACACGGTGCGTCGTCGCTT	-0.308149	1
sgRNA23313	rluB	CAGCGTGCGCCACGCAGTTT	-0.308175	1
sgRNA3902	aroA	GGGCAGTCTTATCAGTCTCC	-0.308589	1
sgRNA17976	ppc	CAAAGCAGACCTGTGGCTGG	-0.308819	1
sgRNA11330	purL	TCGTCAGCTTGGCGACAAAC	-0.308845	1
sgRNA12119	ygdH	AACGTCTTGCGCCGTGAACG	-0.308899	1
sgRNA14964	envZ	GCAGCCTTGCAGGTTGGTAA	-0.308987	1
sgRNA23522	fnr	AGCCGCGTTGGGCAAAACGA	-0.308995	1
sgRNA5147	ispE	GCCGCGTTTGCCGAAGGCGT	-0.309079	1
sgRNA28740	treF	CTGGTCGATATGCTCTTTCA	-0.309099	1
sgRNA4839	fabD	TATCGCGTATGGCAGCAGCA	-0.309148	1
sgRNA13611	infB	GGCATCCTGCCGGAAGAGTG	-0.309158	1
sgRNA18143	rpoB	CGTCAAACTGATCGAAGTCC	-0.309167	1
sgRNA14239	gltB	CCTATCAAAGCGTACTTCAA	-0.309175	1
sgRNA5212	prfA	CGCGCAAACTATCGCCGACC	-0.309215	1
sgRNA5724	trpA	CTTTGCGGCAGGTGTGACTC	-0.309217	1
sgRNA7267	pntA	GGTATCAGCTCAGCCGCAGG	-0.309284	1
sgRNA18661	metH	CTTCGACCCAAACATCTTCG	-0.309332	1
sgRNA20605	hemL	AAAGCTTAAACCACGCTCGG	-0.30945	1
sgRNA4112	aspC	TGCTTCTGGTCGCGTAAATG	-0.309455	1
sgRNA13770	ftsH	CTCGGCGGTAAGATCCCGAA	-0.309652	1
sgRNA5905	trpE	GTCACAATCCAGGCACTTTC	-0.309695	1
sgRNA28224	damX	TTGATCGCTGGAAGTGGTCG	-0.30979	1
sgRNA16251	yicC	AGAAGCGGTTGGTCGTCGTC	-0.309827	1
sgRNA21292	ybaL	AGCCAGTTCCGGGGCAAGCT	-0.309957	1
sgRNA26604	ygdH	AGCACTTCAACAGGTTGATC	-0.310033	1
sgRNA19916	rsmC	ATGACCCGCCAGGCGAAGAA	-0.310129	1
sgRNA26120	purL	TTCCGGGTGCGGCATCATAA	-0.310191	1
sgRNA18086	murI	GAATGCCAGATAGAAATGCT	-0.31036	1
sgRNA30277	yjaG	CTTCTTCAAATTTCTCCAGT	-0.310384	1
sgRNA13133	rpoD	ACGCATGTACATGCGTGAAA	-0.310387	1
sgRNA29124	tnaA	CAGCATATCGGCATATTTGT	-0.310569	1
sgRNA14013	rpoN	ACTCAGGCTTAGCCAACAAC	-0.310625	1
sgRNA18613	metH	TTACCAGATGGAATCCCTGT	-0.310677	1
sgRNA22639	ycfQ	TGATCATGAAGCAGCCTGCC	-0.310763	1
sgRNA23429	fabI	AGTAACGGTACGGCGAATCG	-0.310844	1
sgRNA6796	hrpA	AGTGCAGGAAACGCTATCTG	-0.311032	1
sgRNA15151	malP	TTCTTGCGTGCCGAACAGCA	-0.311224	1
sgRNA4134	ompF	CGTTCTAACGGCGACGGTGT	-0.311245	1
sgRNA5757	trpB	CCATTGTGCGTGAGTTTCAG	-0.311297	1
sgRNA13947	murA	GGGCAAGTTTCACTACCTGG	-0.311379	1
sgRNA27752	yhbJ	GCTCAAGATAGCTTCGCGTC	-0.311484	1
sgRNA28220	damX	ACCGGGGTTTGCCCTTGAGT	-0.311515	1
sgRNA7994	proQ	GACTGTCGGACAAGCCCTGA	-0.311516	1
sgRNA30707	aspA	CGGTACTGCGTCCTGCAGCT	-0.311525	1
sgRNA14189	gltB	AATTACGCCGGGTGAAAACG	-0.311654	1
sgRNA1793	nrdR	CCTGGAGGACTAAGCCGTGC	-0.311739	1
sgRNA27924	tldD	CTTTACCATCACCACTATCA	-0.311946	1
sgRNA86	thrA	ATCTGCTACGTACCCTCTCA	-0.312073	1
sgRNA30701	aspA	GCCAGCGGAGAGTACTCTTT	-0.312092	1
sgRNA26813	ygfK	CACCAATCACGGCAACCGGA	-0.312257	1
sgRNA30051	coaA	TGACAAAGGTAAATAGATCT	-0.312537	1
sgRNA7694	thrS	GACGCAAAAACTATCAAATG	-0.312723	1
sgRNA13093	dnaG	AATGTCATTTGCTGTTATGA	-0.312791	1
sgRNA17912	ppc	CCTGAAAGATATTCAGGTGC	-0.312823	1
sgRNA18398	rpoC	AACTTACTCCCGCGATCTGC	-0.313083	1
sgRNA3937	cmk	TTATCGCGTACTGGCATTGG	-0.313097	1
sgRNA12763	tktA	AACTGCTGTAATTAGCATTT	-0.313108	1
sgRNA26199	purL	AGCAAATCAACGCTGGTAAC	-0.313233	1
sgRNA7986	proQ	GCAACGCGTGTCGATCTTGA	-0.313403	1
sgRNA6234	fabI	GGAAGCGAACGTGCGCTATA	-0.31362	1
sgRNA29365	rep	CATTTCGGCGGCTTTCGGGC	-0.313864	1
sgRNA25858	tktB	TCATACCAGGTTGGGTCGGT	-0.314031	1
sgRNA1904	thiI	GGTTCAGTATCGCGATCAGC	-0.314271	1
sgRNA23054	oppA	GACCCAATCTTTTAAGGTAT	-0.314315	1
sgRNA17940	ppc	CTGGGCGCAATATCAGGCAC	-0.314395	1
sgRNA17961	ppc	CCGGCGAAACGTCGCCCAAC	-0.314433	1
sgRNA2007	tig	ACAGGCTGTTGAAGCTGTAC	-0.314518	1
sgRNA18685	metH	GCTGATCTGATTGGCCTTTC	-0.314522	1
sgRNA11480	rpoE	CGGACCAGGTCCTGGTTGAA	-0.314539	1
sgRNA20990	ispA	CCGGTGGCATAAACCAGGAA	-0.314765	1
sgRNA18410	yjaG	AAACCCAATTCATCTGCGTC	-0.31513	1
sgRNA21499	mrdB	GCTATTTTGGCAATTTCCGA	-0.315221	1
sgRNA9359	fruK	GGTCTGCATGCGGCGGGTAA	-0.315271	1
sgRNA7556	ydiJ	CTTCTTCATTAACCAGCCGC	-0.315282	1
sgRNA1592	sbmA	AACAACTGCGTCATATCGAA	-0.31545	1
sgRNA22859	narG	CGATCAAGTGTCCGGTATAG	-0.315495	1
sgRNA18374	rpoC	ACTGACCGGTCTGTCTTCGC	-0.315537	1
sgRNA22462	rne	TTCTGCAACTTCCTGGGCTA	-0.315539	1
sgRNA16339	gyrB	TATCGTCGTATCTGCACGCT	-0.315627	1
sgRNA23476	puuD	ACTCGCTACTGTTCCATTCC	-0.315804	1
sgRNA14864	aroK	AACGCAATATCTTTCTGGTT	-0.315811	1
sgRNA27730	rpoN	ATGATCGCTAATGATCAGTC	-0.31583	1
sgRNA1118	dgt	TCGATGGAAGTCCAGCAGGT	-0.316082	1
sgRNA23988	pntA	CACAGAGTCCATCGCCATCA	-0.31616	1
sgRNA23425	gmr	CAACGTTGTGGACTCCCTAA	-0.316513	1
sgRNA9331	lysP	TATGCGACGACGGTGATTGC	-0.316611	1
sgRNA7632	ihfA	ACGTAACCCGAAAACGGGCG	-0.316789	1
sgRNA26144	purL	AAGCCCATGCTGTGCCAGTA	-0.316793	1
sgRNA3227	sucB	GCAACGCCAGCAGGCGTCTC	-0.316831	1
sgRNA7921	yebO	TTCTTATCGGGCTCATCTTG	-0.316844	1
sgRNA23977	pntA	ATTCACAGTTGCCGCCGTTT	-0.31686	1
sgRNA14353	tldD	ATGCAGCAGATTTCGATGGT	-0.316927	1
sgRNA14949	envZ	TCGGGAGATCTACCGTGAGC	-0.316936	1
sgRNA30374	iclR	TCTGCCGCGTTTCGCGGGAA	-0.317086	1
sgRNA28885	insK	AAATCTCTTTGGAGAACATT	-0.317268	1
sgRNA27015	tktA	TAACCCACTTCCGGGTGACC	-0.317308	1
sgRNA12036	cysH	GCCGAAGGTAGATCGCATTC	-0.3174	1
sgRNA13784	ftsH	CCGTTTCGACCGTCAGGTTG	-0.317464	1
sgRNA4484	efeO	GCAAAAACGCATCAGTGAAC	-0.317799	1
sgRNA5269	kdsA	TTCCGGTGGTCGTCGTGCTC	-0.317904	1
sgRNA17972	ppc	CTCGACGCGTCTCGGCATGC	-0.31795	1
sgRNA7277	pntA	GCTGCATACACCGTTGATGT	-0.318038	1
sgRNA25702	fadL	GACTCCAGCTGGTGTAAGCC	-0.318187	1
sgRNA23524	fnr	GAATGCAGCCAGACGTTCCT	-0.318217	1
sgRNA30406	metH	TTCAATAAACGGTTCGAGGT	-0.318271	1
sgRNA25177	yejA	AGGCGAGAGTGATAGCTTCC	-0.318402	1
sgRNA16287	gyrB	CTACGAACACGGTGTACCGC	-0.318679	1
sgRNA17917	ppc	TGACACAAAACGAAGAACTG	-0.318698	1
sgRNA30698	aspA	GGCCTGAAGAGAGCAAGCGC	-0.318743	1
sgRNA14231	gltB	AACAACCCGCCGTTTGATAA	-0.318758	1
sgRNA14289	sspA	CAACTGGGCATCGAGTTCAG	-0.318799	1
sgRNA25830	tktB	GGGCCAGATTCTGCCTTGAG	-0.319021	1
sgRNA4142	ompF	TCTAAAGCGAAAGACGTAGA	-0.319032	1
sgRNA24332	prc	GCGGCATCAATGCTATCCCA	-0.319131	1
sgRNA23035	oppA	TGTTCGAAAGCATGGTGTTC	-0.31925	1
sgRNA1600	sbmA	CGCAATCGTCTGGTCGCTGA	-0.319462	1
sgRNA19185	melB	GCGGTTGTGTTAGGGATGAT	-0.319665	1
sgRNA13881	rplU	ATGTACGCGGTTTTCCAAAG	-0.319688	1
sgRNA30409	metH	GGGCCTTCAATCACTTCAAT	-0.319746	1
sgRNA17630	glpK	TCAACATCCATACCCTGGAC	-0.319775	1
sgRNA30505	ubiA	TTCTCTGTTACCGCGCCGCT	-0.319906	1
sgRNA16300	gyrB	GACGGCGGTACTCACCTGGC	-0.319936	1
sgRNA17111	wzyE	CTCAGCCAACTACTTTACCT	-0.31998	1
sgRNA23758	hrpA	CGGCTGATACGCGCTGTACC	-0.32023	1
sgRNA5270	kdsA	TCGTGCTCAGGTGGCTGAGC	-0.320261	1
sgRNA22057	ycaR	GCTTCCGTTTCCAGCAACAC	-0.320287	1
sgRNA13245	ebgA	CCGCACATCATTCCGTGCAT	-0.320332	1
sgRNA27005	tktA	GCCCAGTTGTTCGCGGGTCA	-0.320455	1
sgRNA18706	metH	ATTCTGGAAGATGAAGTGGT	-0.320559	1
sgRNA9504	yejA	CAACGCGTTAATGCCACAAC	-0.320567	1
sgRNA13879	obgE	GACCTTTATCATTGAAAACC	-0.320666	1
sgRNA27158	cca	CGCCAAAAGCGGGGGAAACA	-0.320812	1
sgRNA22633	ycfQ	ATGGCGTGATTTCAACGTAT	-0.320822	1
sgRNA5472	galU	AAAGCCGTTATCCCCGTTGC	-0.321081	1
sgRNA18724	metH	TCCGGCCTGCCCGGAACATA	-0.321187	1
sgRNA28233	damX	CGACCAGTACGACGATCGCT	-0.321317	1
sgRNA84	thrA	GGTACTGCGCGGATATGGTG	-0.321395	1
sgRNA4141	ompF	ATCTACCTGGCAGCGAACTA	-0.321475	1
sgRNA1134	dgt	TCAGGACTTATGTCATTTTG	-0.321511	1
sgRNA1587	sbmA	CGCGAAGTGGGCGTCTTTCT	-0.321646	1
sgRNA22111	aspC	GAGTGCAGCGACCAAATTCA	-0.3217	1
sgRNA1778	secF	TTCTCGCTGACCATGCTTAT	-0.321883	1
sgRNA168	ispH	AGAACAGGCGGAAGTTGTGT	-0.32192	1
sgRNA5622	oppA	CTGGCAGCTGATGTACCCGC	-0.321928	1
sgRNA14105	gltB	GCGTACTGCAATACACGCAC	-0.321941	1
sgRNA377	rapA	TTCCCTGGCCTGTCGGAAGA	-0.322064	1
sgRNA14257	gltB	GGTGCTATCACCGTGGTAGA	-0.322135	1
sgRNA21317	ybbN	CCCGTTCTGGAACAGATACA	-0.322185	1
sgRNA25178	yejA	ACCCGGCGATCGCTGAATAC	-0.322234	1
sgRNA28913	rhsA	CCCGGCAGGGGTATAAGCGG	-0.322335	1
sgRNA18019	argE	CATACCCTACGCTCAACCTC	-0.322405	1
sgRNA13782	ftsH	CCGTCCGGACGTTCTCGACC	-0.322445	1
sgRNA23986	pntA	TTTTGCCGGTGGCACTTTCC	-0.322594	1
sgRNA19346	mutL	GGCGCTGGCGAGTATCAGTT	-0.322614	1
sgRNA22157	pqiB	TGTTCAATCATCGGATTCAA	-0.322731	1
sgRNA5233	prfA	TCGCATCCACGCTGCTGAAA	-0.322738	1
sgRNA9511	yejA	CAACATGGACATTCGCAAGG	-0.323398	1
sgRNA30935	pmbA	ACGCGTGCTTACGCTAATGC	-0.323414	1
sgRNA7544	ydiJ	ACCGGATTCATTCACCGAAA	-0.323507	1
sgRNA28490	glgA	CGCCGGAAAGACGCCCTTCA	-0.323607	1
sgRNA27231	dnaG	CCTGCTTTTTCAGCTTCACA	-0.323645	1
sgRNA16288	gyrB	GACTGAAAAAACCGGCACCA	-0.323698	1
sgRNA12944	ygiV	CGCCACTGGCTGCCTGCAAG	-0.323712	1
sgRNA23976	pntA	TCCGTAGTGAAGATTTCACC	-0.323768	1
sgRNA25369	nrdA	CTTAACGGCAGCATAAGAGA	-0.323912	1
sgRNA27521	nusA	TTCCAGCGTACAAACGCCAC	-0.323933	1
sgRNA25612	pta	GCAACACGGTTGATCTCTGC	-0.32397	1
sgRNA22456	rne	GGTGCCTCCGGAACATATTC	-0.324081	1
sgRNA24982	gatY	TTCACGCGCCTGAGCGGGGT	-0.324145	1
sgRNA23193	trpD	GCCAGTTGCTCCTGGTGGTA	-0.324198	1
sgRNA23297	yciQ	CTGCCATAGTCTTCCATCCG	-0.324365	1
sgRNA11410	tadA	CACCGCACATGCAGAAATCA	-0.324419	1
sgRNA20920	nrdR	CATACGGCGTCCTGACCAGG	-0.324674	1
sgRNA17908	ppc	TTCCGGTCCGTTTTACTTCG	-0.32475	1
sgRNA26379	proW	CCAGGCGTCTGCGGATTGCG	-0.324858	1
sgRNA23651	ydbD	AGAGTCATGACGATATCCAG	-0.32488	1
sgRNA24229	gapA	GATCAGGTCCAGAACTTTGT	-0.324969	1
sgRNA24971	gatY	CCTGCCCTCGCAGCCACAAT	-0.325153	1
sgRNA5826	trpC	ATCGCTTGGCAACGTTCTGC	-0.325194	1
sgRNA8931	dcd	CTATCTTCACCCAGGAGAGC	-0.325236	1
sgRNA5572	adhE	CACTCAATGGCGCACAAACT	-0.325239	1
sgRNA28416	glpG	AATTTCAGTGTTGGATCGAA	-0.325323	1
sgRNA11625	rimM	GCAGCTGCCTCAGCTTGAAG	-0.325346	1
sgRNA14679	fusA	GCGACTACTGCATTCTGGTC	-0.325371	1
sgRNA14292	sspA	CCGGGTGCGAAAGAGCTGAA	-0.325483	1
sgRNA30375	metH	TAACGCTCATACCTTTACGG	-0.325529	1
sgRNA14194	gltB	AATTCGAACTCCGGTGAAGG	-0.32563	1
sgRNA14255	gltB	TCTGTATGCCGCAGGCCGCG	-0.325697	1
sgRNA3911	aroA	TGCTGATGTGCTGGAAAAAA	-0.325831	1
sgRNA5626	oppA	CAAACACTGGTACGTAACAA	-0.325975	1
sgRNA27754	yhbJ	CGCAGTTTCGGATCCCAGTG	-0.326104	1
sgRNA23212	trpD	GCTTGCCACGCAAGCGGGTG	-0.326431	1
sgRNA11427	pdxJ	GGCCGCGTTTATTGCCGAGC	-0.326554	1
sgRNA28311	envZ	ACATACGCACTTCGTACGCG	-0.326605	1
sgRNA1593	sbmA	ACAACTGCGTCATATCGAAG	-0.326772	1
sgRNA6241	fabI	ATCCGTACTCTGGCGGCCTC	-0.326885	1
sgRNA22485	rne	ACGCGGCGCTTGCTGCTCGT	-0.327068	1
sgRNA12149	ygdH	GCGATGCCTACAGCTTTAAC	-0.327244	1
sgRNA14532	rpoA	ACCCTTGAGCCTTTAGAGCG	-0.327357	1
sgRNA21064	tig	TCAGGTCACCCAGAACGTCC	-0.327406	1
sgRNA10599	nupC	ATTATCGCAGGTGCAGTTAA	-0.327591	1
sgRNA893	aroP	GCTGTTTATGGCGGCGGTAC	-0.327737	1
sgRNA18697	metH	GCGTACCGTTGGTGTGGTGG	-0.327837	1
sgRNA22924	rssB	AAGCGATTCAGATCTTTAAC	-0.327917	1
sgRNA14114	gltB	CCCCACTAACGAAGGCGTGC	-0.327963	1
sgRNA14092	elbB	TGACCGTGAATTAAAGGCGC	-0.328031	1
sgRNA28981	dfp	GCCCCCAGATGAGCAAACCA	-0.328238	1
sgRNA26242	rnc	ACCTGGACTACCAGATAAGT	-0.328533	1
sgRNA23979	pntA	ATTTCACGGGTAATTAGCTT	-0.328666	1
sgRNA18416	yjaG	AGCAAACCGGTTTTGGTGAT	-0.329105	1
sgRNA24325	prc	TTCACCGTCTCATCCAGATA	-0.32917	1
sgRNA18096	murI	CGCAGCGATTGCTCGCCGAA	-0.329251	1
sgRNA19196	aspA	TCGTATCGAAGAAGATCTGT	-0.329403	1
sgRNA28536	glgC	TTACCGCCGAAGTGTACGGC	-0.329669	1
sgRNA4125	ompF	TTCCAGGGTAACAACTCTGA	-0.330056	1
sgRNA26612	ygdH	CGCTCTCTTTCGGGCCGGTG	-0.330109	1
sgRNA18859	ubiA	CATCTACCGCAAGTGGTGCT	-0.330176	1
sgRNA30053	coaA	TTCATTAATACCTTTGAGAC	-0.330215	1
sgRNA11204	pepB	GACTCGATGAAGTCGGACAT	-0.330264	1
sgRNA10534	mntH	TACTTCGGAAGCGGTCTTCC	-0.330341	1
sgRNA7985	proQ	TATCTTTACGGTGTTAAACC	-0.330366	1
sgRNA30431	metH	CTCATCGCTGCAATATGTTG	-0.330371	1
sgRNA9506	yejA	CGCAAGCAGCAATAGTCAGT	-0.330481	1
sgRNA20624	dgt	CACACAATAGGAGATGTCGT	-0.3305	1
sgRNA25780	nupC	GATTACGGGAGATTTTGCCG	-0.330557	1
sgRNA5895	trpD	CAATGCGCAAACCGTTCTTG	-0.330692	1
sgRNA27588	ftsH	GCGCTGATTGCGTCGCCCTC	-0.330768	1
sgRNA5636	oppA	CTGCAATATGGGCATATCGC	-0.330785	1
sgRNA27931	mreD	GCTGCCATAATGCGAGGTTG	-0.330926	1
sgRNA11619	rimM	CCCTGGTTTATCCAGAAGGC	-0.331033	1
sgRNA16193	dfp	CTTAGCTTGCAGGCGGTTTC	-0.33112	1
sgRNA26014	uraA	AAGCTGGAACCAAGATAAGC	-0.331425	1
sgRNA6095	topA	CACTAACCTGAGTCAGGACG	-0.331429	1
sgRNA5201	hemA	GTTAACCGCCAAAGCGTTAG	-0.331453	1
sgRNA17235	cyaA	AGCCAGTTAGTGAGCGAGTG	-0.331467	1
sgRNA23317	rluB	AACGCGACAAATTTGTTCAG	-0.331527	1
sgRNA1920	thiI	TCTAAAGTGGCTGAACGTTA	-0.331545	1
sgRNA29226	atpG	CGTCGCGGTCTTCCAGGTAA	-0.331621	1
sgRNA16253	gmk	GTTTCTGCCCCCAGTGGCGC	-0.3317	1
sgRNA18633	metH	TTTGGCCTGAACTGTGCGCT	-0.331781	1
sgRNA12049	cysH	CTACGGAAAACTGTGGGAGC	-0.33224	1
sgRNA25111	mepS	GACATGGCGTCCCGTTGAAC	-0.33228	1
sgRNA25167	yejA	AGCAATAATTCAAAGCTGAG	-0.332356	1
sgRNA30711	aspA	GGTCGGGTAGGCGTCGTTAG	-0.332424	1
sgRNA14818	dam	CGACGCAGTATAAGCAGCAA	-0.332468	1
sgRNA9369	fruK	ACCGTTTCCAGGTTGTACAG	-0.33247	1
sgRNA13107	dnaG	GCGTATACTTATAGGGTTGC	-0.332578	1
sgRNA28301	envZ	GTTCGAGATCGACCAACGGT	-0.332613	1
sgRNA578	leuA	AACGGGATCGGCGAGCGTGC	-0.332887	1
sgRNA445	polB	CGTCGGGCTGGTGGAAGGCA	-0.333075	1
sgRNA10467	yfdC	GAGAGCGAAGAAAAAGAGCG	-0.333167	1
sgRNA27593	ftsH	ACAGTGCCGCTTCGTTCACC	-0.33317	1
sgRNA26047	ppk	GGATCTCCAGCAGCGCGTAA	-0.333236	1
sgRNA23650	ydbD	GCGGATATAGCCATCAATAA	-0.333567	1
sgRNA22119	ompF	GTAAACGATACCCACAGCAA	-0.333627	1
sgRNA4031	kdsB	ACGCGCGCCGATCATCAGTC	-0.333779	1
sgRNA3898	aroA	CTCAATCTGATGAAGACGTT	-0.333829	1
sgRNA26520	ispF	GGCAATCCCTTCCCCACGTC	-0.333958	1
sgRNA5257	kdsA	TCTTGCTCGCCAGACTGACC	-0.333963	1
sgRNA21489	mrdB	GCCAGCCATGACGCGACCAA	-0.334052	1
sgRNA26364	proW	CAATCAGATCCGCCGGAACC	-0.334153	1
sgRNA3085	pgm	ACCTGCATTCATTTCCGTTC	-0.334295	1
sgRNA29853	hslV	TGACTTTGTCGTTGTACAGA	-0.334419	1
sgRNA24329	prc	TCATCCAGTTTCTTCAACTC	-0.334652	1
sgRNA18612	metH	CTCCACGACCATTGCGATGG	-0.3349	1
sgRNA6790	hrpA	ACAGCCTTGAGCGCGAGTTA	-0.33498	1
sgRNA29235	atpF	TTGCTTACGCAGCTCTTCAC	-0.335367	1
sgRNA20696	ykgG	GCTTGCGGTTCAAGTCGCAG	-0.335528	1
sgRNA969	lpd	GGTGCGATTGTCGGTACTAA	-0.33564	1
sgRNA9843	nrdB	ACCAGCTACTGGCATCTGCT	-0.335723	1
sgRNA102	thrB	AATTCCAGTGGCGATGACCC	-0.335931	1
sgRNA14137	gltB	ACTCCATGCATATGGAGCCG	-0.335986	1
sgRNA2320	dnaX	CAGGCGGTCAGTGCGATGCT	-0.336086	1
sgRNA18146	rpoB	GCTGATCTGCGCAGCGAACA	-0.336188	1
sgRNA14684	fusA	AGCCGCAGTCTGAAACCGTA	-0.336337	1
sgRNA22666	potD	AGCAGGCTGCCTTTGTACTC	-0.336374	1
sgRNA20489	lpd	TGCAACTTCTGGTTCGGTAT	-0.336444	1
sgRNA17593	polA	GAAGCAGATTCATCAACTGA	-0.33652	1
sgRNA6771	hrpA	CACCTACAGCGAACCGCACT	-0.336525	1
sgRNA12048	cysH	AGCACGCTACGGAAAACTGT	-0.336661	1
sgRNA5754	trpB	GTAACGAGGCGCTGCGCGAC	-0.336913	1
sgRNA2904	mrdA	GTCAATCAGTACCGTTTTCC	-0.336957	1
sgRNA16307	gyrB	GGTTTCTTCTGAGGTGAAAT	-0.337078	1
sgRNA20242	polB	TTCCAACCGATGATCACATC	-0.337331	1
sgRNA6820	hrpA	ATATCAACAAACGTCTGAAA	-0.337338	1
sgRNA3075	pgm	ATGTACTGAAACCAGAAGCA	-0.33739	1
sgRNA13615	infB	GTATCTGCGAAAGCGGGTAC	-0.337516	1
sgRNA17942	ppc	ATCAAAACCTGCGAAAAAGC	-0.337647	1
sgRNA16266	gyrB	GGATGCGGTGCGTAAGCGCC	-0.337702	1
sgRNA15412	glgC	TCTGTTGCCCTGATACTGGC	-0.337711	1
sgRNA14135	gltB	GAACAACCCGGATATGGACC	-0.338436	1
sgRNA14547	rpoA	GCAGCCGATATCACCCACGA	-0.338569	1
sgRNA18367	rpoC	CTACAAAGTACCTTACGGTG	-0.339152	1
sgRNA26051	ppk	AGAGCTGGCGTTCATTAATC	-0.339349	1
sgRNA23280	yciQ	TCGGTTTCAATCACATCTAC	-0.339379	1
sgRNA20628	dgt	CATCTTCCGGGTGCAAACGT	-0.339459	1
sgRNA29457	rffG	GGTTTCACCGACTTTCCCGG	-0.339588	1
sgRNA26507	rpoS	ACCCAGCGGGGTGTCTACCG	-0.339675	1
sgRNA22966	adhE	CTGGCTGAATGCAGTCTGCT	-0.339804	1
sgRNA5210	prfA	GCCTTCTATCGTTGCCAAAC	-0.33997	1
sgRNA2662	entF	AACAAATTGTCCGTGACAGC	-0.340045	1
sgRNA828	ftsW	TCGCCTGTTCTATTGGCATC	-0.340156	1
sgRNA14557	rpoA	GCAGAAGCTATCCACTATAT	-0.340179	1
sgRNA22916	rssB	GTCCAGCTCGGGTGACATCA	-0.340515	1
sgRNA20834	sbmA	CCAGAAAGACGCCCACTTCG	-0.340574	1
sgRNA11495	rpoE	CCTCCCGGAAGATTTACGCA	-0.340842	1
sgRNA8568	yeeJ	CGGCGACTCGAGTACTGCGC	-0.341068	1
sgRNA8672	yeeJ	TTCTGCGACGATTACCAGTC	-0.341123	1
sgRNA30438	metH	TACCGCCGCTTTGGCGTTAA	-0.341145	1
sgRNA26137	purL	AACTTTCGGACGTGCGCCAG	-0.341254	1
sgRNA28225	damX	GATCGCTGGAAGTGGTCGAG	-0.341305	1
sgRNA29028	gyrB	TATCGATATTCGCCGCTTTC	-0.341339	1
sgRNA11255	purL	CGAAACTCACAACCACCCGA	-0.341379	1
sgRNA26155	purL	ACAGGCCCGCATCTTCACCA	-0.341421	1
sgRNA2306	dnaX	TATCGCCCGACTGCTGGCGA	-0.341434	1
sgRNA22970	adhE	CCATTGAGTGACATACACCC	-0.341573	1
sgRNA20811	frmB	TCATTTCACATTTCAGTGAT	-0.341594	1
sgRNA18240	rpoB	CGCCTGTACGATGGTCGCAC	-0.341655	1
sgRNA23048	oppA	ACTACGGTAGCGGTTGACAT	-0.341661	1
sgRNA21590	seqA	ATCACCCAATACGGCGTGCC	-0.342025	1
sgRNA26070	der	GGTGCGAGATCTTCCATCCA	-0.342433	1
sgRNA23765	hrpA	TAATCGGCGCATTATTAAAG	-0.342513	1
sgRNA12970	cca	CGCCATGTTTCCCCCGCTTT	-0.342586	1
sgRNA14303	tldD	CAGGACTTGTTCGCGATCCT	-0.342611	1
sgRNA9403	mepS	GATCAGTATGCTGACTGGAA	-0.342701	1
sgRNA28527	glgC	GAGGCTTCTTCAATCGGTAC	-0.342861	1
sgRNA904	pdhR	ATTCAACGTCTCGAAGCGAA	-0.342941	1
sgRNA27793	gltB	GACCACCGGTCGCGCCATAC	-0.343132	1
sgRNA20615	dgt	TTCATCCCACGCATAGAGGT	-0.3433	1
sgRNA7236	pntA	ACTGAATCCTGGGACAACGC	-0.343412	1
sgRNA6784	hrpA	CTATCAGTTTGAGCCCGGCG	-0.343467	1
sgRNA941	lpd	ACCAGAACGCCTGCTGGTAA	-0.343495	1
sgRNA27219	dnaG	GATTGCCGCCAAACCGCTTC	-0.34368	1
sgRNA29228	atpG	GTGACCAATCACTTTGCGCA	-0.343713	1
sgRNA580	leuA	TTCCCTGGAAGAAGTCATCA	-0.343734	1
sgRNA67	thrA	AAGTTCTCCGGCATTCTTTC	-0.343794	1
sgRNA27154	cca	CATCGGCAATACGAAAACCG	-0.343848	1
sgRNA3896	aroA	GATACGGTGATTCGTATTAA	-0.343965	1
sgRNA20900	secF	CCGCCAGTCGCCACTCAAAG	-0.343972	1
sgRNA22661	potD	CGCCGGGTTATCGGAGTTAA	-0.344756	1
sgRNA12156	ygdH	ATTCGCGCCATTGAAGAGTT	-0.345102	1
sgRNA22831	narG	GCTTCACTCAACCAGACCAC	-0.345229	1
sgRNA13587	infB	GCAGTACGTGGCGGTAAAGG	-0.345283	1
sgRNA15402	glgA	TCTCTTGAGAACCTTGCAGA	-0.345392	1
sgRNA13568	infB	CGCAGAGCGACAGACCTCCG	-0.345521	1
sgRNA23715	hrpA	TCGAGCAACGGTAACTCCAG	-0.345637	1
sgRNA18341	rpoC	CGGTGCTCGTAAAGGTCTGG	-0.345692	1
sgRNA17166	aslA	GATCAACGCTGGATGGACTA	-0.346368	1
sgRNA23748	hrpA	TTATCCGGTGCTTCGACAAA	-0.346506	1
sgRNA24088	ydiJ	CCATTTGTTGTTGTAGCGAG	-0.346579	1
sgRNA30436	metH	GTGACAGCTCCTGCACGTAC	-0.346804	1
sgRNA10744	tktB	CGCCCAGGATGAGGAATATC	-0.346817	1
sgRNA27370	fadH	TCGAGATAACTCAATACCTT	-0.346859	1
sgRNA17471	ubiB	GGACAATCGCGTTATTTTCT	-0.346874	1
sgRNA17246	cyaA	CCGTTACCTGAATAAACTGG	-0.347187	1
sgRNA21623	pgm	GTATCAGCCGGGCCACCATT	-0.347188	1
sgRNA825	ftsW	GGCGAAGAACTGGGGTATGT	-0.347348	1
sgRNA4082	aspC	ATTGACGGCATCCCTGAATT	-0.347407	1
sgRNA1765	secF	CCTTGCGCAAACCGGTGCGA	-0.347439	1
sgRNA11504	rpoE	ACAAAGTTCAACCGCTTATC	-0.347498	1
sgRNA20604	hemL	ACCAAAGCTTAAACCACGCT	-0.347534	1
sgRNA11401	purL	CGCAATGCGCGTAAGCAGTT	-0.347719	1
sgRNA18684	metH	TGCTGATCTGATTGGCCTTT	-0.347772	1
sgRNA15439	glgC	ACCGCCAGCGAAATTCGTGC	-0.347855	1
sgRNA28488	glgA	CGTATCGCGGGTGTAACGCG	-0.347928	1
sgRNA9529	yejA	AGCAAACAGGGAGAGTAGAT	-0.348093	1
sgRNA1191	ispU	GCATTAGTAACTTTTTGCTT	-0.348521	1
sgRNA13064	dnaG	TGCTTTGGATGTGGCGCGCA	-0.348568	1
sgRNA18656	metH	TCGCTACGGTGCGGCAGTGG	-0.348574	1
sgRNA16413	tnaA	ACCATCACCAGTAACTCTGC	-0.348634	1
sgRNA28990	dfp	TGCCGGGTCCAGCAGACTGT	-0.348887	1
sgRNA7401	nth	CACCATTGGTTGATCCTGCA	-0.34891	1
sgRNA29203	glmU	CATGCGCGTGCCTTTGCCTG	-0.349088	1
sgRNA3182	rhsC	TGACCATGACCGTTTTGGTC	-0.349312	1
sgRNA15515	glgX	ACAACGTTGTTGCTCTCCCA	-0.349312	1
sgRNA20824	sbmA	ATCGTACCGGCAACAATTGA	-0.349366	1
sgRNA1570	sbmA	GCAAGCCGGTGGGGGTGACT	-0.349417	1
sgRNA24485	flhA	CAGACAGTTCCAGATTCGAC	-0.349643	1
sgRNA5462	rssB	CTTCGTCAGGCCAATCTGCC	-0.349653	1
sgRNA30706	aspA	AATTCCTGACCGAGGGTCAT	-0.349672	1
sgRNA30507	ubiA	ATAATCATTCACCACACATC	-0.349778	1
sgRNA18288	rpoC	TACCTGCGTCTGCATCAGTG	-0.349799	1
sgRNA22659	potD	TTAACTTCGCCTTCCATGTA	-0.350019	1
sgRNA24974	gatY	TCCCGGGGATCGGTCGCTTC	-0.350026	1
sgRNA29838	hslU	GCGGAATGCCTGACGAGCAG	-0.350102	1
sgRNA18032	argE	TTATGCCCGACGCTGGTGTT	-0.350153	1
sgRNA19624	pmbA	TCGACGCCATTCGACAGCGA	-0.350167	1
sgRNA9512	yejA	ATGACATGATGCCGCGCGTA	-0.350248	1
sgRNA14992	envZ	CCATTAGCGGCACGGGATTA	-0.350471	1
sgRNA21553	holA	GCAGTGGCGTATGGGCAGAC	-0.3505	1
sgRNA28973	dfp	CTGTACAGAAGCATTCACGG	-0.350978	1
sgRNA18666	metH	CTCGTTCCGTGGCAACGATC	-0.350993	1
sgRNA1612	sbmA	TCCAGTACCTGATTAACTCA	-0.351019	1
sgRNA18637	metH	GCAGGAGCTGTCACGGATTG	-0.351085	1
sgRNA23050	oppA	TTCAGAAGCAATAGGCAAAT	-0.351113	1
sgRNA14171	gltB	TTCGCCGTGTTGCTGGGCTT	-0.351386	1
sgRNA4019	rpsA	CCGCGTTGAAGACGCTACCC	-0.3514	1
sgRNA20636	dgt	CCTGCTGGACTTCCATCGAG	-0.351441	1
sgRNA16279	gyrB	CATTCCGACCGGTATTCACC	-0.351679	1
sgRNA8939	dcd	ACTGGCGCGTCTGGGGCTGA	-0.352002	1
sgRNA25198	yejA	TAGCGTGTCGTACAGCTGCT	-0.352623	1
sgRNA12131	ygdH	GCCAAATATGGTGGTCTGCT	-0.352689	1
sgRNA10278	pta	ACAGGATGAAGTTGATGGTC	-0.352823	1
sgRNA29462	rffG	CAGACCATAGGTCCGCAGCC	-0.352855	1
sgRNA14139	gltB	ATGCATATGGAGCCGTGGGA	-0.352874	1
sgRNA14152	gltB	GATCTGCCCGATGAAGAAGT	-0.353078	1
sgRNA29991	argE	TGACGTCGGTTCGCCAATGA	-0.353183	1
sgRNA18728	metH	TCACAGAATCTTTCGCCATG	-0.353231	1
sgRNA901	pdhR	ACTCCCACCGGAACGCGAAC	-0.353481	1
sgRNA16303	gyrB	AACGCCTACATGGACAAAGA	-0.353656	1
sgRNA22106	aspC	CTCTTATGGTTCGGCCAGCT	-0.353808	1
sgRNA27661	ispB	AACACCCGCCATATCTTGCG	-0.353859	1
sgRNA24977	gatY	TTTGCATATCCCCAGTTTGA	-0.353864	1
sgRNA6821	hrpA	TCAACAAACGTCTGAAAGGG	-0.354162	1
sgRNA17714	hslU	TTCCGCAAAAAACTGCGTGA	-0.354266	1
sgRNA24331	prc	TCCTGATTTCACATAAGTCG	-0.35431	1
sgRNA18184	rpoB	TGACGCCAACCGTGCATTGA	-0.354491	1
sgRNA10757	acrD	TCAGAGCAGTGGCACCGGTC	-0.354855	1
sgRNA24878	dcd	AGGTACGAAATTTATTGCCC	-0.354871	1
sgRNA6789	hrpA	AACTATGCCGAAGCGTTTTT	-0.354872	1
sgRNA23008	adhE	CCCGCGCCTACACCGATAGC	-0.354906	1
sgRNA30001	oxyR	TGCTCATAGCGGCTGCGCAG	-0.35496	1
sgRNA14755	crp	ACGCTGTACTACATCGTTAA	-0.355018	1
sgRNA645	mraZ	TATCAGTGCCTACCCGTTAT	-0.355035	1
sgRNA23122	trpB	CGCGCATCATTTTCAACGCA	-0.35529	1
sgRNA12760	tktA	AAGCGGGTATTGCTGACTAC	-0.355323	1
sgRNA5896	trpD	GTTCTTGAGGTACTGCGCAG	-0.355546	1
sgRNA18323	rpoC	CCAGTCTGGTCTGGTAACTG	-0.355658	1
sgRNA5511	adhE	CTGCAGGCTGCTATCGCTGC	-0.355696	1
sgRNA18347	rpoC	CCGCTGCGCGATCGCGTACT	-0.355711	1
sgRNA18271	rpoC	GACGAATTCGACGCGAAGAT	-0.355942	1
sgRNA16683	atpE	TACTCAGTTCTTTATCGTTA	-0.35613	1
sgRNA26161	purL	GTGACCGCGCAGTTAGCGAC	-0.356322	1
sgRNA27761	yhbJ	AGATCCGCTCGCGAACGCAG	-0.356619	1
sgRNA25965	hyfG	TCGGTCAGCAGTGGGGTATC	-0.356894	1
sgRNA30271	yjaG	TCCCATTCTTGCTCTACAGC	-0.357304	1
sgRNA22014	cmk	TCTCCTGCAACTGTAGCATG	-0.357315	1
sgRNA14246	gltB	GCCAACGACTATGTCGGTAA	-0.357339	1
sgRNA16234	yicC	ATTCGTTCTCGCCTGACGCG	-0.357995	1
sgRNA803	ftsW	GGCACAGCCAGACCTTGGTA	-0.358054	1
sgRNA29833	hslU	TCTGGAACATGGACTGCAGC	-0.358158	1
sgRNA12702	tktA	GCAGTACAGAAAGCCAAATC	-0.358491	1
sgRNA28497	glgA	CCAGAATGGGTCAAGCCCGC	-0.358648	1
sgRNA14125	gltB	CCATCACCGGTAACCGCCAA	-0.358896	1
sgRNA25838	tktB	GTCGTTTTCTCCCAGTCCTT	-0.358909	1
sgRNA30713	aspA	TAACATGGTCGTTCGGGTTC	-0.35896	1
sgRNA24094	ydiJ	ATCAATTTTGATGGGGCACT	-0.358964	1
sgRNA30502	ubiA	CCAGCACCACTTGCGGTAGA	-0.359049	1
sgRNA17695	glpF	CTTTGCCTGGCTGGCGGGCT	-0.35947	1
sgRNA22649	ycfQ	CGAACACTTTTGGGCGGCCA	-0.35949	1
sgRNA21023	thiI	TAAAACGTTACGAATGTTCC	-0.35997	1
sgRNA6708	hrpA	GAGCTGGGGCGCGGGATTAA	-0.360177	1
sgRNA3748	ybiW	GGCGGGCAAAATCTGGTTGA	-0.360194	1
sgRNA14259	gltB	CAACGGTTGTGAATATATGA	-0.360195	1
sgRNA22095	aspC	CGCATCGTTGCTCAGGATGG	-0.360295	1
sgRNA29478	wzyE	AGCAACGCCAGATTCTCCCA	-0.360361	1
sgRNA20935	dxs	GCCACGTCGAAGTAGCGATC	-0.360582	1
sgRNA5256	kdsA	ACAGCCCGTTGCTGATGTCG	-0.360596	1
sgRNA29837	hslU	TTCAACGCCCATCGGTGCTG	-0.360696	1
sgRNA29206	atpC	GCGAATCATACCAGGCTTAA	-0.360794	1
sgRNA25189	yejA	ACCACTGGCAAGCGGAGGCG	-0.360903	1
sgRNA23253	trpE	ATCCAGCAGTGGACTGACAG	-0.361083	1
sgRNA7928	prc	TCGCCAGTTCGACCTCGATC	-0.36114	1
sgRNA16336	gyrB	CTGAACGACAAAGAACAGCA	-0.361315	1
sgRNA19057	actP	ACCGGCTTTGGCGTTGAGCA	-0.361479	1
sgRNA18151	rpoB	TAACGACCGTCTGAGCGCAC	-0.361605	1
sgRNA22912	rssB	CACCATTACTGATTTGCACC	-0.361643	1
sgRNA28530	glgC	CCTTTCATTCTCTGCTGTGC	-0.361654	1
sgRNA27037	speB	CATCTCACGGGCATCGCCAA	-0.361742	1
sgRNA7128	marR	TCTGTAAAGGCTGGGTGGAA	-0.361746	1
sgRNA5517	adhE	CCAGCTATCGGTGTAGGCGC	-0.361752	1
sgRNA5785	trpC	GCTGGCCAGTTTTCAGAATG	-0.361777	1
sgRNA17772	cytR	TAATCTGCCGCCGATGGTGA	-0.361984	1
sgRNA12016	ispD	CGCTCGTCCTTGTTTGCATC	-0.362044	1
sgRNA832	ftsW	GTTAACGTAGGCGCGGCGGC	-0.362241	1
sgRNA6423	abgB	TCCGTGACGCCCGGTGAAAA	-0.362368	1
sgRNA15249	glpG	GCGAACGGAGCACACATCGC	-0.362433	1
sgRNA14435	mreB	AACTATGTGCGTCGTAATTA	-0.362547	1
sgRNA18678	metH	ATCGGCGCGCGTCATGAAAC	-0.362656	1
sgRNA26376	proW	TCAGTGACCCAACTGTCGAG	-0.362858	1
sgRNA3066	seqA	GAACAAACGCTGCTGAAAAA	-0.363084	1
sgRNA4116	ompF	GTCCCTGCTCTGTTAGTAGC	-0.363099	1
sgRNA24659	yeeJ	GCTGAGGGTTACCTCCTGCT	-0.363123	1
sgRNA27658	ispB	CACTTTGAGCGAACCGAGGC	-0.3634	1
sgRNA27473	truB	TCGTTGCTGGACATACCCTG	-0.363669	1
sgRNA18376	rpoC	GATTCCGCAGAACGTACCGC	-0.363698	1
sgRNA13795	ftsH	ACGTCGCTCCATGGTGATGA	-0.363854	1
sgRNA14024	rpoN	CTACATTGACGACGAGCTGC	-0.364108	1
sgRNA11586	clpB	GCAAATACTGTCTGGTGAAT	-0.364205	1
sgRNA15395	glgA	TTTTCGCATCGCATTATGGG	-0.364546	1
sgRNA16629	atpG	CAATGCGACCTCGCAATGAT	-0.36457	1
sgRNA21563	holA	GCCCTTCATTGAGCTGCGCG	-0.364616	1
sgRNA27853	gltB	ACAGGCGGCAAAACGACCGT	-0.364657	1
sgRNA12750	tktA	TACATGGCGTCCGTGTGACC	-0.36473	1
sgRNA14858	damX	TACATTGCCAGCAGATGTCC	-0.364733	1
sgRNA16657	atpG	TTAAACAGGTTATTTCGTAG	-0.364866	1
NC239	0	GCAAAGTTATTATCCAACTA	-0.364869	1
sgRNA26993	tktA	GGGTCAGGTTAGACGGCGCC	-0.365001	1
sgRNA7053	narY	CGGCATTGTGCTGATTGATC	-0.365174	1
sgRNA24457	znuB	CAGACTACAAACGAACCCAG	-0.365217	1
sgRNA23099	trpA	CTTCGCAACCAGATGATTGA	-0.365221	1
sgRNA10531	mntH	AACCTGGCGCAGCTGGGTAA	-0.365228	1
sgRNA3058	seqA	CGCATCACAGCCTGCTGCTC	-0.365301	1
sgRNA26524	ispF	AGTGACATCGACGTTGCCAA	-0.365324	1
sgRNA30366	iclR	GAACAATCGCTAACAAATTA	-0.365376	1
sgRNA16819	yifB	GAGATCCCATTACCACCCCC	-0.365697	1
sgRNA16229	yicC	GCAGTATGACCGCCTACGCC	-0.36576	1
NC142	0	TCATTCGCAGAGTTCCGATC	-0.365817	1
sgRNA2559	cusC	CGAGGCGCTGGTGAATAATC	-0.365925	1
sgRNA6045	rluB	AAACGTCACAGTCAGGTGAG	-0.365937	1
sgRNA13092	dnaG	AATTACGCCGTTGCGTCGTT	-0.366571	1
sgRNA12272	argA	ATTCGCCCACTGGAGCAGCA	-0.366663	1
sgRNA23037	oppA	ATCAAAAGTACCCTGGTGAC	-0.367673	1
sgRNA13691	nusA	CAGGCCCAGGAAGAAAGCCT	-0.368108	1
sgRNA22653	potD	CGCGCCGCAAGGTTTGGCGT	-0.368188	1
sgRNA9346	lysP	CCTGAAAGATACTATTGACT	-0.368322	1
sgRNA25745	mntH	CACCAGTATGACCGGAAAAG	-0.368438	1
sgRNA10550	mntH	TGCTGCGGGGCTGTCTTCAA	-0.368475	1
sgRNA5217	prfA	GAAGTCCGAGCCGGAACCGG	-0.368494	1
sgRNA14853	damX	CTACGACAACCTGAACGGTT	-0.368524	1
sgRNA21979	pflA	GACAATACAGGCAGCGCATC	-0.368831	1
sgRNA9351	fruK	TGCTACTATCACCCTTAATC	-0.368948	1
sgRNA23735	hrpA	GCCACCATTACCCATTTAGG	-0.369037	1
sgRNA16338	gyrB	ATATCGTCGTATCTGCACGC	-0.36948	1
sgRNA4511	efeB	TCATTGTTTGATGAGCGCTT	-0.369858	1
sgRNA18588	iclR	CCCTATCCTGCGCAATCTAA	-0.369993	1
sgRNA20477	pdhR	CGCCTCACGCAAGGAGGGAC	-0.369999	1
sgRNA30276	yjaG	GCCGTACAGATCGAAATCGT	-0.37001	1
sgRNA13704	glmM	CCTGATTTTGTGCTTAAGCT	-0.370033	1
sgRNA12278	argA	CGTTCCCGGAAGAGAAGATT	-0.37004	1
sgRNA23713	hrpA	TTTGTCATCCACCACGCGGA	-0.370061	1
sgRNA2856	mrdB	CGGCCAAATCGCGATGGGTC	-0.37017	1
sgRNA24247	gapA	ATGACCGTCTTTCACTTCAA	-0.370482	1
sgRNA2979	holA	ACCAGAAAACGGACCGAATG	-0.370587	1
sgRNA1971	tig	GCGAAAAAAGTACGTATTGA	-0.370686	1
sgRNA29169	glmS	GAGGCGATTTCGACGTCGCA	-0.371069	1
sgRNA57	thrA	CCTTAATCTGGAAAACTGGC	-0.37114	1
sgRNA616	cra	CGCTAACTATCTTGAACGCC	-0.37126	1
sgRNA29856	hslV	GTTGTCACGAGCTGACCCCT	-0.371383	1
sgRNA13106	dnaG	ACGACCATGCGTATACTTAT	-0.371748	1
sgRNA18281	rpoC	TCTGAAACGTCTGCTGGATC	-0.371767	1
sgRNA27864	gltB	TACGCGCACGCGCCCATTGG	-0.371888	1
sgRNA20472	pdhR	GATCGCTGAAGCTTTGCCAT	-0.372203	1
sgRNA14134	gltB	CTGGCAGAACAACCCGGATA	-0.372246	1
sgRNA12151	ygdH	GGCTAATCTGAAGCTTTACC	-0.37251	1
sgRNA22980	adhE	AGAACCTGTACCAGAAGTGG	-0.372514	1
sgRNA23720	hrpA	TCAGAGCAATCACCAGTTCG	-0.372566	1
sgRNA5791	trpC	CGACCCTTACCAGATCTATC	-0.372777	1
sgRNA7119	marR	GTCTCCGCTGGATATTACCG	-0.372929	1
sgRNA29842	hslU	CCCAGTTGTTTTTAGCAGGT	-0.372943	1
sgRNA16323	gyrB	GATGCTCTCTTCTCAGGAAG	-0.373197	1
sgRNA18248	rpoB	AGTTCGGTGGTCAGCGTTTC	-0.373198	1
sgRNA19526	cysQ	CTTTCTGAAGAAGATCCTCC	-0.373575	1
sgRNA13810	ftsH	CACGTAACATGGTGACTCAG	-0.373632	1
sgRNA18712	metH	TCTGGTAAAGCAGATTACAT	-0.373644	1
sgRNA21884	ybiO	TGCTCTTCGACCAGCGTCGG	-0.373824	1
sgRNA7339	uidB	GAGCATTAAGAACTCCAGCC	-0.373854	1
sgRNA21052	tig	CACCGAAACGCTGTGCAGCC	-0.373907	1
sgRNA18221	rpoB	CAGGGCGACGATCTGGCACC	-0.374097	1
sgRNA4461	efeO	TGACCATTACGGTTAACGCC	-0.374132	1
sgRNA28205	damX	GCCGGGGATGCCGTCTGTAC	-0.374193	1
sgRNA1148	dgt	CATCATTTGCACGAAGCGTG	-0.374298	1
sgRNA18667	metH	CTCTACTACGCTATTCGCAA	-0.37469	1
sgRNA12725	tktA	TGCGTTTCGAAGCTTACGGC	-0.374845	1
sgRNA17083	wzyE	TCAGTGGCCTGTTTGTTGTC	-0.375371	1
sgRNA23259	trpE	CCGGACGATCCCCACACAAC	-0.375398	1
sgRNA14267	gltB	ATCCATGAAGAGCATCTGCG	-0.375719	1
sgRNA26030	ppk	CCATTTCATACAATAGGCGG	-0.375918	1
sgRNA5552	adhE	TTCTGAAGTCACTCCGTTTG	-0.375991	1
sgRNA6089	topA	GAACGACAAACCGTTCCGTC	-0.376002	1
sgRNA29004	yicC	TAACATCTGGCTCATAGCGC	-0.376451	1
sgRNA16206	dfp	TTCCCGTGGTTTGCTCATCT	-0.376554	1
sgRNA16296	gyrB	GTGGCGTTGCAGTGGAACGA	-0.376835	1
sgRNA5662	oppA	ACAACAGCTGGATAAGGATT	-0.376939	1
sgRNA19623	pmbA	TCCGCATCTGCTGAAAGGGC	-0.377634	1
sgRNA13129	rpoD	GATGCTGGCTGAAAACACCG	-0.377666	1
sgRNA5796	trpC	TCGCTCACAGTCTGGAGATG	-0.377841	1
sgRNA7094	marC	ATTCCCGGTCTGCGAATTGC	-0.378256	1
sgRNA29980	argE	ACTTCAACCAGTTGATGATT	-0.378268	1
sgRNA1193	ispU	TTCGATGAACAAGACTTTGA	-0.378395	1
sgRNA27625	obgE	GCGGTTTCGTCGCCAGATCC	-0.378459	1
sgRNA22484	rne	ACGTACACGTTCTTCCTGTT	-0.378568	1
sgRNA4036	kdsB	CCCTGCGACAATCATTCGTC	-0.37863	1
sgRNA12304	thyA	AGCGTGGAACGTAGGCGAAC	-0.3788	1
sgRNA7522	ydiJ	GGTCTGCTTGGCAATGCCAA	-0.379133	1
sgRNA13109	dnaG	ACTTGGCTTATTCAGAGAAC	-0.379237	1
sgRNA22635	ycfQ	TGGCGATATCTCCTGAATCT	-0.379534	1
sgRNA23445	fabI	ATGCCAGTTCAGCTCCTTCG	-0.379552	1
sgRNA26048	ppk	CTCCAGCAGCGCGTAACGGA	-0.379585	1
sgRNA23974	pntA	TAAAGCTGTGAGGATTGCGT	-0.379647	1
sgRNA25172	yejA	CCATCGCCTTTGGATACCGG	-0.379691	1
sgRNA23978	pntA	AATCACACTGCCCGCCTTCA	-0.379902	1
sgRNA27633	obgE	GTGCCGTTGGTTTTCTGCCG	-0.379925	1
NC28	0	CCCAGCTCTTGAATATCAAT	-0.380198	1
sgRNA18729	metH	GAATCTTTCGCCATGTGGCC	-0.38032	1
sgRNA29384	rep	ATCATACAGCCCATAACAAT	-0.380338	1
sgRNA25199	yejA	AACGTTATCTGCCCACCTTT	-0.380472	1
sgRNA4066	ycbC	CCTCCGCATCACATCTGCCG	-0.380718	1
sgRNA13841	obgE	CGTGCAGAGCGCGGTCAGAA	-0.380893	1
sgRNA24984	gatY	TGGTCGAGATGAATTGCCAG	-0.381055	1
sgRNA18654	metH	AACTCTATCTCGATGAAAGA	-0.381098	1
sgRNA27735	rpoN	TCTTTTGCCGCCACACCGAC	-0.381136	1
sgRNA20633	dgt	AACAATGCTTTCAAAGGGAC	-0.381203	1
sgRNA24352	prc	GACGAATGGCAAATTTGTAG	-0.381263	1
sgRNA6706	hrpA	ATCTGTATGGAGCTGGGGCG	-0.38156	1
sgRNA23201	trpD	CGCGGCGACAAACGCACTGG	-0.381614	1
sgRNA3956	cmk	TAACCGAGCGGTAGCGCCAC	-0.381753	1
sgRNA1759	secF	GAAACCGGCGGTCAGGTGTT	-0.381863	1
sgRNA29217	atpG	CCTTCGGATCGGGTTCGTAC	-0.382102	1
sgRNA18596	iclR	ATCTCGCCCAAACGCGCAAA	-0.382184	1
sgRNA5451	rssB	ATTACAGGAACTACAACCGC	-0.382368	1
sgRNA30715	aspA	TTCGTTGGTGTTCATGTTTA	-0.382465	1
sgRNA2196	acrB	ATCACCCTGACCTTTGAGTC	-0.382658	1
sgRNA27615	ftsH	TTACGGCCATTAGACTCGCT	-0.383071	1
sgRNA20629	dgt	GCTTCGCCAAAATGACCAAA	-0.383122	1
sgRNA28229	damX	CTGACGAGAAGCGGGTTTAC	-0.383135	1
sgRNA5274	kdsA	GCACGAGCCGGTATGGCGGT	-0.383473	1
sgRNA26692	argA	TCTTGTGATACAGCGGTTCG	-0.383707	1
sgRNA19181	melB	CAGACTATGGTGGTGAAGGG	-0.383715	1
sgRNA25640	yfcD	TTCATCTTCCTGTAGTGCGA	-0.383921	1
sgRNA29832	hslU	TTCTTCAATCAGCAGCTTCA	-0.384063	1
sgRNA14164	gltB	ACGTAGCGGCACCGTGCTGC	-0.384123	1
sgRNA11999	ispF	GCCACTACTACGGAAAAACT	-0.384141	1
sgRNA29005	yicC	AACATCTGGCTCATAGCGCA	-0.384911	1
sgRNA12345	lysR	GCGCTGGTTCAGGCGTTTAG	-0.384929	1
sgRNA24169	thrS	ACGATCGAGGCAGTCATACA	-0.385444	1
sgRNA26052	ppk	CCAGCAATAGCTCGTTGTAG	-0.385467	1
sgRNA8143	znuB	TCATTACTTGGCGTCGCGTT	-0.385781	1
sgRNA1625	aroL	AGATCGTCGAAAGGGAAGAG	-0.386132	1
sgRNA14144	gltB	CGCCTCTGAAGTCGGTATCT	-0.386254	1
sgRNA30915	pmbA	TCTTCAATGGTCAGCCAGTC	-0.38659	1
sgRNA13785	ftsH	TTCGACCGTCAGGTTGTGGT	-0.386971	1
sgRNA6715	hrpA	TCACGTAAGTGATAACACGA	-0.387283	1
sgRNA5458	rssB	GTCACCCGAGCTGGACATAA	-0.387452	1
sgRNA14275	sspA	TGTCGCTGCCAACAAACGTT	-0.387463	1
sgRNA22081	ycbC	CGCCCGCGGCAGATGTGATG	-0.387703	1
sgRNA5185	hemA	TCGCGAACGTGCCCAAATTC	-0.387769	1
sgRNA16217	dfp	GACGCGTGAACCGCTCGATC	-0.387942	1
sgRNA4465	efeO	CCTCAAAGGCGTGATGGTGG	-0.388398	1
sgRNA28415	glpG	CAGAACTCAAATTTCAGTGT	-0.388439	1
sgRNA7572	ydiJ	GGCGGATTTCCTCAACCGTA	-0.388561	1
sgRNA1864	dxs	CGGCCTCGATGCCGCTGGTA	-0.38866	1
sgRNA21456	dacA	TTTCATGCGACCACGCGGAA	-0.388834	1
sgRNA28133	fusA	AAGGTCAGGTTACCAACAAA	-0.388968	1
sgRNA64	thrA	TATGACACCAACGTTGGGGC	-0.388976	1
sgRNA28196	dam	CTCAACCAGACATTCGCCCT	-0.389003	1
sgRNA20625	dgt	GTTTCGCCACGCCACCACGC	-0.38905	1
sgRNA27623	greA	TCAGCGCCGCGTAAGGTCAT	-0.389119	1
sgRNA13059	tsaD	TACCGGCTGCGTAAAACTAT	-0.389122	1
sgRNA22994	adhE	AGAACCACAACCCAGAGTCA	-0.389257	1
sgRNA14293	sspA	AGCAGAACGTGAAATGCGTC	-0.389773	1
sgRNA8933	dcd	TGCCAGCCGATCTGGTGGGC	-0.390336	1
sgRNA8938	dcd	GTTCCTCACTGGCGCGTCTG	-0.390802	1
sgRNA13790	ftsH	ATCATTGCCCGTGGTACTCC	-0.391012	1
sgRNA12069	cysH	ACACGAAGGGTAAATATTGC	-0.391163	1
sgRNA16713	atpI	ACAAAGGGTAAAAGGCATCA	-0.391181	1
sgRNA1170	ispU	AGCGAAAAATTGCCAGCGCA	-0.3913	1
sgRNA18783	yjbH	ATTATCAGCAGGATTTTGCC	-0.391342	1
sgRNA25176	yejA	GTTCATCCATTCAAAGTCAA	-0.391368	1
sgRNA23202	trpD	CGCTGCGTTTTCCAGTAGCG	-0.391419	1
sgRNA24323	yebO	ATTTCACCACCTCTGAGTAG	-0.391559	1
sgRNA25158	yejA	TCTTCCGCCATGTACCACAT	-0.391656	1
sgRNA1692	sbcC	AGCAAGCACTTACTCAACAA	-0.39181	1
sgRNA14789	ppiA	CACGCGTGGCACCATCGCGA	-0.392225	1
sgRNA789	ftsW	ACCTCGGCGTCAATGCCCAT	-0.392515	1
sgRNA16309	gyrB	ACTGCTGGCAGAATACCTGC	-0.39282	1
sgRNA18653	metH	TAACTCTATCTCGATGAAAG	-0.393069	1
sgRNA16916	rep	CTCCGAACTGGGTTATGGCG	-0.393177	1
sgRNA5544	adhE	CCAGACGTGATTATCGCGCT	-0.393336	1
sgRNA25154	yejA	TTTGCTGGCGGACGGCAGTT	-0.393543	1
sgRNA30357	iclR	AGATCTTCTTTTAAATGCAC	-0.393697	1
sgRNA1466	yahN	GCACGTTTAATGGCCTGGGC	-0.3937	1
sgRNA7285	pntA	GCAGATTGGCCAGGGCGGCT	-0.393787	1
sgRNA13764	ftsH	ATGCGTCAAATGCAGGGCGG	-0.393904	1
sgRNA13155	rpoD	CACCCGCTCTATCGCGGATC	-0.393926	1
sgRNA11162	ispG	TCTACACTCGGCGTCACCGG	-0.394266	1
sgRNA1185	ispU	GGCGAACTACGGTGGACGTT	-0.394398	1
sgRNA14237	gltB	GCCCAGACGCACGGCGATCA	-0.394551	1
sgRNA30054	coaA	AATCACGCAGAGCTGCCCAC	-0.394719	1
sgRNA18257	rpoC	CGCCAGACATGATCCGTTCA	-0.394815	1
sgRNA18573	metA	CGAGCGAGCTGGCGTAGTCA	-0.394889	1
sgRNA18186	rpoB	GGGTGCGAACATGCAACGTC	-0.394909	1
sgRNA23042	oppA	ATACGGTGGAGTGTAACCAT	-0.395047	1
sgRNA23714	hrpA	TCCGCCGTAACTCGCGCTCA	-0.395852	1
sgRNA13120	dnaG	CTGGCGAAAAAGTGATTTAA	-0.395917	1
sgRNA13003	cca	GAATCAGCGGACTACCCGCA	-0.396017	1
sgRNA28000	fis	CGAGTCACGCAGGGGTTTTT	-0.396239	1
sgRNA28619	rhsB	TTCTCAGTACCATTAGGGCA	-0.396628	1
sgRNA5165	hemA	TTATCTTAGCGTTGAAGAGC	-0.396696	1
sgRNA16363	dnaA	TTGTTCCTTTATGGCGGCAC	-0.396747	1
sgRNA20487	lpd	AGCAGCCCACGGGAAGGTGG	-0.39678	1
sgRNA27221	dnaG	TCAGGACGTTGTCCCAGCCG	-0.396894	1
sgRNA18987	actP	TTACTCGCTGGGCTTCCTGG	-0.396974	1
sgRNA21594	seqA	GGCTTCGCTTCGACGATAGC	-0.397075	1
sgRNA14218	gltB	ATTCTCGGCGCAGAAAGCTT	-0.397318	1
sgRNA11304	purL	CGACCGCAGCGTAACCGGCA	-0.397368	1
sgRNA11109	der	ACCGCTGGCGTACGTAAACG	-0.397625	1
sgRNA13573	infB	CGCAGCACCCTTAACATTCC	-0.397627	1
sgRNA116	thrB	TCATCAGCCAGCAAGTGCCA	-0.397936	1
sgRNA29317	yifB	CCTTCTTTTGGCAGATCAGC	-0.398115	1
sgRNA14175	gltB	CTGCTCGAAACTGTTTGAAG	-0.398168	1
sgRNA18732	metH	CCGGTGCATCGGTTTCGGGT	-0.398478	1
sgRNA23041	oppA	TTTGCGCCATCAGTATACGG	-0.398522	1
sgRNA18690	metH	GGCGAAAGAGATGGAGCGTC	-0.398922	1
sgRNA5328	narG	TCGGTGCGGGGCTGAACCAC	-0.399152	1
sgRNA18345	rpoC	GACGATTGTGGTACCCATGA	-0.399302	1
sgRNA14112	gltB	CGCGAAACCTTGTCGATTGT	-0.399391	1
sgRNA12737	tktA	CCGCTGTTGCCGGAATTCCT	-0.399497	1
sgRNA3406	ybhJ	TCTCACGATATTACCTTTGT	-0.399524	1
sgRNA16530	glmS	GTTAACTGTGCTGTTGATGC	-0.399767	1
sgRNA23247	trpE	CCACAAGGTCATAAGAGAAC	-0.399772	1
sgRNA26864	idi	TCATTTTCCACAATGCCACT	-0.400016	1
sgRNA8344	tap	TAACTATCAGATTTCGGCAC	-0.400023	1
sgRNA18133	rpoB	AACGGTACCTTTGTTATCAA	-0.400043	1
sgRNA19814	hsdM	GATGACCTGAAATCCCGCAT	-0.400147	1
sgRNA14109	gltB	TTAGCAAAAAACTACGCTGT	-0.400329	1
sgRNA18144	rpoB	GTCCCGGTTGAGTACATCGC	-0.40056	1
sgRNA15014	ompR	CGTCAGGCGAACGAACTGCC	-0.400703	1
sgRNA27844	gltB	AGTGCAGAATACGCCCACTG	-0.400964	1
sgRNA22645	ycfQ	TTTCATGGCCTTATCAAGCG	-0.401546	1
sgRNA21062	tig	AGACCCTGCAGTTCAACTTC	-0.401619	1
sgRNA21801	dinG	ACTATACCTTCAGGGACTTC	-0.401745	1
sgRNA16378	dnaA	TGTGGCGATCCTGATGAAAA	-0.401828	1
sgRNA14227	gltB	ACACGTCTGGTGGATCTGAT	-0.402026	1
sgRNA646	mraZ	ATCAGTGCCTACCCGTTATC	-0.402217	1
sgRNA810	ftsW	TCCGCCGTGTTACCGCATTC	-0.40223	1
sgRNA22642	ycfQ	CAGCTGTGCTTCATGCTTAG	-0.402321	1
sgRNA18129	rpoB	GTCCAGGAATGTCAAATCCG	-0.402399	1
sgRNA552	leuA	TTCGATACCACATTGCGCGA	-0.402555	1
sgRNA30376	metH	ACAGCGTAGTACTTGCTGTC	-0.4026	1
sgRNA565	leuA	ATCAACATTCCGGACACCGT	-0.403015	1
sgRNA6245	fabI	GATCTCTCTGCCGGTATCTC	-0.403316	1
sgRNA12157	ygdH	TCGTATGGACGACCTGCTAC	-0.403591	1
sgRNA18094	murI	AAGTGCTGCCAGAGGGAACC	-0.403624	1
sgRNA20412	ftsW	GCCTTTACGCACCAGATAGT	-0.403843	1
sgRNA22652	potD	AGCTTACGCGCCGCAAGGTT	-0.404464	1
sgRNA20916	nrdR	GTGTCCACGGCGAAACAGAA	-0.404981	1
sgRNA15398	glgA	CAACTTTATGGATTGAAGTA	-0.404995	1
sgRNA12743	tktA	AACGGTATCTCCCTGCACGG	-0.405029	1
sgRNA22630	ycfQ	CCAGATGTGTCACGTCACAG	-0.405167	1
sgRNA6765	hrpA	GCCTAAATGGGTAATGGTGG	-0.405219	1
sgRNA24117	ydiJ	GATCGTAACCGGTAAGAAAG	-0.405257	1
sgRNA7997	proQ	GTCCGCGTCCAGCTGAATTC	-0.405569	1
sgRNA18710	metH	CGTCAACAGACCGAAAAAAC	-0.405615	1
sgRNA28904	rhsA	GTATTCGTAACTGGATTCAA	-0.405649	1
sgRNA23535	abgB	CTTGCAATAGCCCTGAATCA	-0.405686	1
sgRNA30410	metH	GGCCTTCAATCACTTCAATC	-0.40593	1
sgRNA23984	pntA	TTGTTCTTTCACTTCCGGGC	-0.406173	1
sgRNA21802	dinG	GGGACTTCCGGTTGCTCTAT	-0.406254	1
sgRNA16245	yicC	TTGATCGAGCAGCGTCTGGA	-0.406412	1
sgRNA21286	ybaL	GCAGCGTCGCCACGGCTATC	-0.406482	1
sgRNA24078	ydiJ	AATATCCGGTCGCCAGACAG	-0.406629	1
sgRNA20835	sbmA	CCCGACTTCCACCAAAAACC	-0.406766	1
sgRNA11983	rpoS	GTTCGCCAGATTCAGGTTGA	-0.406927	1
sgRNA20980	ispA	TAATGCACCAAGGCGAACGG	-0.406949	1
sgRNA25197	yejA	ATAACTGCCTGGTTCGTCAT	-0.407374	1
sgRNA23060	oppA	GTACGGAACGGGTTCACTTA	-0.407497	1
sgRNA30430	metH	CGGCAGGCTACGGGAATTTC	-0.407958	1
sgRNA19530	cysQ	GACCATGGCAAACCGATTTT	-0.407986	1
sgRNA5891	trpD	CACCAGGAGCAACTGGCAGG	-0.408374	1
sgRNA2819	dacA	CAAACCGGGCATGCAGGTTC	-0.408638	1
sgRNA20825	sbmA	CGACCTGCAAATAGAGAATG	-0.408748	1
sgRNA26018	ppk	CCAACTGCGCCCGTACTTTG	-0.408868	1
sgRNA15995	dppD	CACCGTGGGTTTCCAGATTA	-0.408956	1
sgRNA17958	ppc	CGCTACGCCGGAACAAGAAC	-0.409621	1
sgRNA15267	glgP	GTTTACGATTGGAAAGGACC	-0.409636	1
sgRNA18725	metH	ATACGGAAAAAGCCACCATC	-0.409757	1
sgRNA59	thrA	CCAAAGAGCCGTTTAATCTC	-0.410562	1
sgRNA5181	hemA	CTCTACGGTCACAGTGTTGC	-0.410887	1
sgRNA5824	trpC	GAAGCGGGCAACGTTTTGAC	-0.410955	1
sgRNA30912	pmbA	CCCAGAAGCCCGCTGCACCA	-0.410973	1
sgRNA14673	fusA	TCATGACGGCGCTGCAACCA	-0.410999	1
sgRNA12140	ygdH	CGCTGAACCGCCTAACCCGC	-0.411146	1
sgRNA15378	glgA	CGCCAGTTACAAATCGCAAT	-0.411385	1
sgRNA4124	ompF	TCAGTGGGAATATAACTTCC	-0.4114	1
sgRNA22911	rssB	GACCACCGGTTCCCCATATT	-0.412003	1
sgRNA625	cra	GCCGAGACGGTGCTTTATCT	-0.412299	1
sgRNA13143	rpoD	CGTGACACCATCAAAGCGAA	-0.413098	1
sgRNA23062	oppA	TATTGCAGATAACTGGCATA	-0.4132	1
sgRNA5182	hemA	CACAGTGTTGCTGGTAGGCG	-0.413284	1
sgRNA23049	oppA	TCGGTAACTTCAGAAGCAAT	-0.413413	1
sgRNA24872	dcd	AGCGCACCAATTAACATGCC	-0.413494	1
sgRNA16327	gyrB	CTTCTTCTATCGTCAGATGC	-0.413522	1
sgRNA28977	dfp	GATAGCAAAACCCATCTTGC	-0.413659	1
sgRNA14208	gltB	ATCACCATCGCAGGCTATGA	-0.413739	1
sgRNA27140	cca	CCCAGGCTTCGCGCAACCAG	-0.413857	1
sgRNA24892	yegE	TTACGCGCTTCCGGGATCCG	-0.414152	1
sgRNA22918	rssB	GTGCGGCAATATCAAGCACC	-0.414169	1
sgRNA22662	potD	TATGCAGCTTCAATCTCTTT	-0.414277	1
sgRNA11318	purL	GGCCACCCTGGTGAAGATGC	-0.414394	1
sgRNA21367	entF	CTTCAGTTCAGGCAACGGTA	-0.414831	1
sgRNA15025	ompR	CATTCAGACCGTCTGGGGTC	-0.41485	1
sgRNA25327	nrdA	TGACGGATCGTAGTTGGTGT	-0.414973	1
sgRNA4948	potD	TTCTGCTTTCGTTGCACGCC	-0.415096	1
sgRNA21545	mrdA	ATCGTAGATAATGCCGCGGC	-0.415141	1
sgRNA14394	mreC	TTTGCAGCTTGAGCATCTGC	-0.415518	1
sgRNA8946	dcd	TGCGAAATATCGCAACCAGC	-0.415678	1
sgRNA24876	dcd	TAAACGCTGCCGTGTGACCA	-0.415735	1
sgRNA29223	atpG	CTTTCGAGCCGATCATTGCG	-0.415761	1
sgRNA25186	yejA	TGCCCAGTAATCTTTCACAC	-0.416092	1
sgRNA28288	envZ	CCCTAATCCCGTGCCGCTAA	-0.416136	1
sgRNA20422	ftsW	AGGCGCGGCATTTTCAGGCG	-0.416199	1
sgRNA18621	metH	TTCTCCGGACGTCAACGATC	-0.416364	1
sgRNA24362	proQ	AAGACATACCCGAATTCAGC	-0.416449	1
sgRNA16294	gyrB	AGACGGTATTGGCGTCGAAG	-0.416564	1
sgRNA3905	aroA	GGTCGAAGGCGATGCATCTT	-0.417163	1
sgRNA11497	rpoE	ACGCATGGCAATAACCTTGC	-0.417183	1
sgRNA12753	tktA	GATCCTCTCCCGTCAGAACC	-0.417187	1
sgRNA26691	argA	CTTCACCAGTTCCAGTGTTT	-0.417206	1
sgRNA10848	acrD	CGGCTTTGGTCTGGAGTGGA	-0.417457	1
sgRNA14170	gltB	CACCACTTCGCCGTGTTGCT	-0.417553	1
sgRNA18039	oxyR	TCGTGATCTTGAGTACCTGG	-0.417798	1
sgRNA5804	trpC	GAAACTGGGGCACAACGTGA	-0.41787	1
sgRNA11713	proW	TTTGCCGTTGGGGATATGGC	-0.41816	1
sgRNA7262	pntA	ACGCAATCCTCACAGCTTTA	-0.418236	1
sgRNA23063	oppA	GCATACGGAGAAGCAGTGTT	-0.418861	1
sgRNA14274	gltB	GCGCGTGCAGGCGCAGTAAG	-0.418864	1
sgRNA22974	adhE	TACAGAAACATAAGCTTCCA	-0.419034	1
sgRNA26163	purL	GGTTACGCTGCGGTCGCCAA	-0.419246	0.938174
sgRNA4136	ompF	TACGAAGGCTTTGGTATCGT	-0.419595	1
sgRNA8812	yeeX	CTCCAAAAAGCTGAAAGCTA	-0.419751	1
sgRNA14834	damX	GACTCAAGGGCAAACCCCGG	-0.419927	1
sgRNA22672	potD	AAAGGCTTGTTGAGCATGTC	-0.420148	1
sgRNA10526	mntH	GTTGCAGGGCGCGGTGCTGA	-0.420307	1
sgRNA25183	yejA	GTTTTCCATACGCAAATCAA	-0.42074	1
sgRNA14996	envZ	CATAACGGGATGCTGGAGCT	-0.420757	1
sgRNA4010	rpsA	GGCTTGGACGGCGGCATCGA	-0.420954	1
sgRNA9513	yejA	ACATGATGCCGCGCGTATGG	-0.421074	1
sgRNA18553	metA	ATTCAGGATCAGAACTTTGA	-0.421405	1
sgRNA13674	nusA	GCGTATCGATATCGTCCTGT	-0.42145	1
sgRNA23721	hrpA	CAAACCCGCTTTCCTCAACC	-0.421777	1
sgRNA17984	ppc	CCAGGCAGAAAAAGAAGGCC	-0.421796	1
sgRNA13137	rpoD	GGAAGCGATCACCTATCTGC	-0.421873	0.969843
sgRNA22115	aspC	AGATCGGCCAGGCCCAGAAT	-0.422438	1
sgRNA10543	mntH	GCTATCGCCATGACTATTGC	-0.422599	1
sgRNA30857	rpsF	TGATCGGGTAAGCCAGCTGA	-0.422692	1
sgRNA951	lpd	GCAGCGTTACGACGCCGTGC	-0.422791	1
sgRNA5809	trpC	TGCTAAAGCAGCTTATGACG	-0.422985	1
sgRNA15374	glgA	TCCAGAGACGGACTTACTGT	-0.422988	1
sgRNA12281	argA	GATTACCGCAGTTCATCAAG	-0.423016	1
sgRNA30024	murI	ACAGTTCTTCTTGTAGTAGA	-0.423138	1
sgRNA26023	ppk	CAACCAGGCCTTTATCGACA	-0.423412	1
sgRNA20830	sbmA	GCGGAGAGCGTTACCAGCAC	-0.423544	1
sgRNA16329	gyrB	CAACGCCAGTGCACCGGCAT	-0.423705	1
sgRNA3070	seqA	CATGCAGTCGATGCAATTCC	-0.423957	1
sgRNA14953	envZ	CATCAGATGGCGCAGCAACT	-0.423994	1
sgRNA18132	rpoB	ATTCCGCTCATGACAGACAA	-0.424008	1
sgRNA18251	rpoB	GTTTCGGGGAGATGGAAGTG	-0.42403	1
sgRNA28234	damX	AGTACGACGATCGCTGGGAT	-0.424059	1
sgRNA27548	glmM	TCCACCATCACGCGAATTAA	-0.424374	1
sgRNA15213	glpG	GCAGGCGTTTGTTGATTACA	-0.425036	1
sgRNA13848	obgE	CCAGGGTACTGGTGAAACCA	-0.425193	1
sgRNA20632	dgt	ATCTCAACAATGCTTTCAAA	-0.425487	1
sgRNA20957	dxs	TTTCGCCGCGCCACGGGAAC	-0.425674	1
sgRNA14118	gltB	CGTCTGTAGCCTGTCGAATC	-0.426011	0.931785
sgRNA2918	mrdA	TCCGCGTACAGGTGGGGTGC	-0.426118	1
sgRNA21803	dinG	GGTTGCTCTATCGGAAATAC	-0.426527	1
sgRNA10352	yfcH	CCTAAACGGCTGGAAGAAGC	-0.426589	1
sgRNA5563	adhE	ATCTGAGTTCTCTGATGGTC	-0.426705	1
sgRNA10539	mntH	CTCACTCAGCATTTACATGG	-0.427189	1
sgRNA22636	ycfQ	ATCTCCTGAATCTGGGGAGA	-0.427664	1
sgRNA29885	metL	TCGCGCACGGTGTGGTTGAT	-0.427676	1
sgRNA21060	tig	CATGCCGTCAACGTCAGCGT	-0.427895	1
sgRNA29454	rffG	AACGCAGATCATGCCCCGGA	-0.427907	1
sgRNA10520	mntH	TCCCGTAGTGTGGTTCTATT	-0.428004	1
sgRNA15237	glpG	AAATTCAGCGGGCCGTGGTT	-0.428983	1
sgRNA16306	gyrB	GGTCGTTTCCGTGAAAGTGC	-0.429343	1
sgRNA6731	hrpA	GAAACGTCGCTGACCGTACC	-0.429575	0.999774
sgRNA11584	clpB	GCAGCAGATCGAAAACCCGC	-0.429633	1
sgRNA26641	sdaC	ATAGCGATAATCGCGATAAT	-0.429844	1
sgRNA5830	trpC	TGCGTGGAAGCGGCACAAAC	-0.429888	0.954945
sgRNA18597	iclR	CTCGCCCAAACGCGCAAACG	-0.430043	1
sgRNA14102	gltB	TGTACGATAAATCCCTTGAG	-0.430257	1
sgRNA23321	rluB	TCGCTCATAGAGCTTCCTTT	-0.430277	1
sgRNA7284	pntA	TGCAGATTGGCCAGGGCGGC	-0.430507	0.940159
sgRNA14502	fis	CCAAAAACCCCTGCGTGACT	-0.430569	1
sgRNA18172	rpoB	TGTCCAATCGAAACCCCTGA	-0.430823	1
sgRNA74	thrA	TCGTGAAACGGGACGTGAAC	-0.430974	1
sgRNA10284	pta	TCCTACTCCACCGGTACTTC	-0.430983	1
sgRNA15396	glgA	CCCAGCCGTTTTGAACCGTG	-0.431599	1
sgRNA9832	nrdB	GACGCTGCTGGATTCCATTC	-0.431647	1
sgRNA30279	yjaG	TGACATGCTGCCAGCTTTCC	-0.43177	1
sgRNA23059	oppA	TTGGCACCGGTGAAGTTGAT	-0.432148	1
sgRNA23747	hrpA	CGGCGTCAGTTTATAGGCGC	-0.432192	1
sgRNA25182	yejA	ATAACGCGTGGCCCAGTTTT	-0.432342	1
sgRNA26731	lysR	TCAAGTAGCGGTGATTCCTG	-0.432478	1
sgRNA16394	dnaA	CCGGAGATTGGCGATGCGTT	-0.432533	0.99523
sgRNA13778	ftsH	TGTTCGTGACATGTTCGAAC	-0.432743	1
sgRNA3054	gltI	CTGAACTAATTACAAGAACC	-0.432785	1
sgRNA3966	rpsA	CCAGGGCGAGCTGGAAATCC	-0.433274	1
sgRNA68	thrA	GGTTCGCTTTCTTATATCTT	-0.433309	1
sgRNA27663	sfsB	GCGTTCTGTCGATAAACTCA	-0.433757	1
sgRNA22013	cmk	GTTCTTTGATCTCGGCCAAA	-0.433816	1
sgRNA23561	abgB	AGGGCGCTGCGTCCCAAATG	-0.433889	1
sgRNA117	thrB	AAGTGCCAGGGTTTGATGAG	-0.433969	1
sgRNA30278	yjaG	TGGCAGAACATGGCGTAATT	-0.434042	1
sgRNA24377	proQ	ACCTTCCGCACTGAAACAGT	-0.43414	1
sgRNA20837	sbmA	GGCAATCAATGCCCAAACGA	-0.434148	1
sgRNA553	leuA	CACATTGCGCGACGGTGAAC	-0.43435	1
sgRNA23717	hrpA	GACGCGGCCTAAAAACGCTT	-0.435333	1
sgRNA14209	gltB	ACCATCGCAGGCTATGACGG	-0.435419	1
sgRNA14202	gltB	CATCGCCAAACTGCGCTATT	-0.435507	1
sgRNA61	thrA	CTACCATCAGTTGCGTTATG	-0.435602	1
sgRNA26139	purL	GACAGTTTTACATTCAGGCC	-0.435623	1
sgRNA16299	gyrB	GCGTGACGGCGGTACTCACC	-0.43604	1
sgRNA3118	pgm	GTTCCAGCATCGTCCGCAGT	-0.437161	1
sgRNA29846	hslU	CAGAACGCTTGGCGTTGTCC	-0.437385	0.980996
sgRNA731	murE	TCACGGTGGCGCGTCTGCTG	-0.437446	1
sgRNA15778	treF	GGACCCGTATGAATTAAAAC	-0.437608	1
sgRNA18379	rpoC	GATCAGCTCTGGTGACACCC	-0.437862	1
sgRNA22658	potD	AACCGTTCCAGATCATGCCG	-0.438087	1
sgRNA22646	ycfQ	GCATCCCTGTCGAACACTTT	-0.438096	1
sgRNA11267	purL	GTTTCCAACCTGCGAATTCC	-0.43815	1
sgRNA22668	potD	CTTCCACAGATCGGCCCAGC	-0.438209	0.950346
sgRNA18213	rpoB	AGAACTGCAGATCCTCGAAG	-0.438279	1
sgRNA7654	thrS	TCATTAAGAAGAAAGTCAGC	-0.438286	1
sgRNA4006	rpsA	ACTGACTTCGGTATCTTCAT	-0.438333	1
sgRNA18275	rpoC	TCTGCTGAAGAGCATGGATC	-0.438485	1
sgRNA27872	gltB	CCAGCACGCCTTCGTTAGTG	-0.438793	0.905205
sgRNA27004	tktA	AGCCCAGTTGTTCGCGGGTC	-0.438893	1
sgRNA10239	pta	ATCCGTGCAATGGAACGCAA	-0.438966	1
sgRNA15629	rhsB	ACCCCCTGGGTTTATCTATG	-0.439115	1
sgRNA27675	murA	TTTCGGCGTGCGCGCCCATA	-0.439217	1
sgRNA15500	glgX	GCTCCTGGTGGTTATCAGGT	-0.439484	1
sgRNA13685	nusA	CCTGCAGGCTAAGCATCAGG	-0.439603	1
sgRNA23708	hrpA	AGCCTTCTTCCGTCCAGACC	-0.439664	1
sgRNA85	thrA	GGCAATGACGTTACAGCTGC	-0.439867	1
sgRNA30413	metH	CATTGCGAATAGCGTAGTAG	-0.440118	0.992355
sgRNA20300	leuA	GCCTGATAGACGGCATCGAC	-0.440128	1
sgRNA20649	ispU	TGGCCGCAAAAGAGACAGCC	-0.440454	1
sgRNA14073	yhbJ	TCGCCATTGGTTGTACCGGC	-0.44052	1
sgRNA6750	hrpA	CACGTCCGCGCTCTCCATTC	-0.440541	1
sgRNA27839	gltB	ACTGGAGAGCACGGCGAATG	-0.440584	1
sgRNA23619	feaB	CACTTCAAAAGCACGGGAAA	-0.44083	1
sgRNA12745	tktA	CGCACGTAACGCCGTACGTA	-0.440954	1
sgRNA23211	trpD	TGGGCAGCTTGCCACGCAAG	-0.441109	1
sgRNA27762	yhbJ	GACAGGTTTTTGCTGGAAAG	-0.441247	1
sgRNA4083	aspC	TGCACTCAGGAACTGCTGTT	-0.441304	1
sgRNA21323	appY	TACTGTTATAGCCACATTTC	-0.441319	1
sgRNA21609	pgm	ACAAACCATTTGAAACCTAC	-0.441885	1
sgRNA25194	yejA	TCTACATCGCGGGCAGTAAT	-0.442082	1
sgRNA29440	rho	ACGAGAGTTTGCGTGCAGCG	-0.442083	1
sgRNA24089	ydiJ	TTCGGCGCGCGTGCCATCAG	-0.442137	1
sgRNA28226	damX	ATCGCTGGAAGTGGTCGAGG	-0.442163	1
sgRNA20997	thiI	ATATCGAGGATCACGTCGTT	-0.442354	1
sgRNA13119	dnaG	CTGGACATTAAACCAGGAGC	-0.442573	1
sgRNA14446	mreB	GCTTCCGACATCTCCGAGCG	-0.442747	1
sgRNA3901	aroA	CGGGCAGTCTTATCAGTCTC	-0.442781	1
sgRNA17891	ppc	AGAAACCATCAAGGATGCGT	-0.442872	1
sgRNA29685	ubiB	TGCCAGGGTGCATATCGGCA	-0.44316	1
sgRNA22657	potD	TGGCATTTGCCGGGATCGCC	-0.443471	1
sgRNA34	thrA	TTTCTGGTCCGGGGATGAAA	-0.443514	1
sgRNA9551	yejM	CTCGCATGTGGTGTATATCT	-0.443628	1
sgRNA20907	nrdR	GATTGCCATTTCGACGTCAT	-0.443786	1
sgRNA13634	infB	CGTCCTGAAGGCAGACGTAC	-0.444149	1
sgRNA14685	fusA	GTCTGAAACCGTATGGCGTC	-0.444165	1
sgRNA1564	sbmA	GCCGGGAACGTTTTTTCTCT	-0.444386	1
sgRNA27715	rpoN	TTCAGTTCAAAAATGCCTCG	-0.444637	1
sgRNA25190	yejA	CAGTACTTTTCTGGAAATAC	-0.444697	1
sgRNA22648	ycfQ	CCCTGTCGAACACTTTTGGG	-0.444938	1
sgRNA14039	rpoN	GCAATCTGCAGGATGCCAAA	-0.445172	1
sgRNA16379	dnaA	GAAAACGACATTCGTTTGCC	-0.445299	1
sgRNA4338	torS	ACTGCGCCTTAGCGCTCTGC	-0.445308	1
sgRNA25181	yejA	CGCCAGCCAACGCGTATCCT	-0.445643	1
sgRNA23736	hrpA	TAAACCAGAACCGGGGAAGA	-0.445847	1
sgRNA14198	gltB	CATTCAGATTAAAGTCGCCC	-0.445847	1
sgRNA89	thrB	CCAGTGCCAATATGAGCGTC	-0.445906	1
sgRNA25820	eutJ	TGCCGCCGTTTGCAGACGTG	-0.445926	1
sgRNA26522	ispF	TCACGTTAACATCATCCATA	-0.446403	1
sgRNA27227	dnaG	CGAGCTTGTCGTAGTTCATC	-0.4465	0.997129
sgRNA27226	dnaG	GGGCCGCTGCCTGCTTCAAA	-0.44663	0.918718
sgRNA30419	metH	GGCCTGTCCCTGTTCGTCAA	-0.44675	1
sgRNA12125	ygdH	CGTGACATTCTCTTCGTTTA	-0.446998	1
sgRNA6806	hrpA	CAAACTGTTTGATAACCCGC	-0.447221	1
sgRNA22997	adhE	CGATACCACCCTGAGACGCT	-0.447274	1
sgRNA23224	trpE	TACACCAGCACCCGCTTGCA	-0.447356	1
sgRNA29463	rffG	CGGCGCATACGGCGTGGTTT	-0.447678	1
sgRNA23705	hrpA	TCATCCTCACGACGTGCGGG	-0.448673	1
sgRNA18282	rpoC	TAACGAAAAACGTATGCTGC	-0.448689	1
sgRNA22083	ycbC	GCTTCTTCTTCGGTATCTTT	-0.448795	1
sgRNA19329	orn	GCTCGAATTTTTAAAACAGT	-0.448822	1
sgRNA23724	hrpA	TAACGGCAGCGGAATATGTA	-0.449116	1
sgRNA18590	iclR	GTCTGGCGAAACGGTCAATA	-0.449144	1
sgRNA9865	nrdB	CGGGCAGATTGACTCGGAAG	-0.449253	1
sgRNA6749	hrpA	AAAACATGGCTGCGTGCGTG	-0.449441	1
sgRNA2303	dnaX	CATCATGCTTATCTTTTTTC	-0.449665	1
sgRNA6077	topA	CCAGCAGGCGCGTCGCTTTA	-0.449842	0.861649
sgRNA22665	potD	GGGCATCGTCGGTCAACAGC	-0.450046	0.954711
sgRNA6705	hrpA	CCGAAAATCTGTATGGAGCT	-0.450119	1
sgRNA2973	holA	TCTGTTATTGCAGGAAAGCC	-0.450446	1
sgRNA13607	infB	AAGAACGAACTCTCCCAGTA	-0.450891	1
sgRNA27954	mreC	CGGCGGTATCCATATAAGTA	-0.451207	1
sgRNA30422	metH	ATCGGCACGCGAGCGATATC	-0.451383	1
sgRNA3726	ybiW	AAACACGATGAGTTGATCAT	-0.451459	1
sgRNA24976	gatY	TCGCTTCAGGGTGCTCGGTC	-0.45152	1
sgRNA19803	fimE	CGCGATGCCGGTATTGAAGC	-0.451944	1
sgRNA29213	atpG	GCTGCCGCCATTGTCGGTCG	-0.452073	1
sgRNA155	ispH	GGCCAGTACAGTAACCCGGA	-0.453255	1
sgRNA3125	pgm	CCGTAAACTGGTAGAAGTCC	-0.453835	1
sgRNA30750	orn	ATCGCGCTCGGGATCCAGAC	-0.453851	1
sgRNA11969	rpoS	TTATCGAAGAGGGCAACCTG	-0.454067	1
sgRNA1189	ispU	CTGGCTGAAAAGGTGCAGCA	-0.454086	1
sgRNA18999	actP	AAACTGATCGAGCTGCTGTT	-0.454512	1
sgRNA16304	gyrB	ACCGGTGACGATGCGCGTGA	-0.454934	1
sgRNA14682	fusA	CATGCGTGTTCTCGATGGTG	-0.454952	1
sgRNA22600	yceG	AACCAACCTTCAATCCACTC	-0.455058	1
sgRNA18562	metA	CCTCATGCGCTTCTGACGCG	-0.455259	1
sgRNA20364	murE	ACGGTGCTGTACCAGCCCGT	-0.455276	1
sgRNA18609	metH	CCACAACGCCTACTTTGAAG	-0.455643	1
sgRNA22510	rne	GACTGGATTCACCCAGTGAT	-0.455782	1
sgRNA12129	ygdH	AACGCTCGCGCGCTGCATGT	-0.456204	1
sgRNA26077	der	CAGCGACTGTTCCGCCATGC	-0.456276	0.959279
sgRNA18264	rpoC	GCGTATGGGCCACATCGAAC	-0.456407	1
sgRNA6735	hrpA	CGCTGTGGTCGTGTGTCCGA	-0.456642	0.947244
sgRNA5176	hemA	TCATATGAAGGCCAGCGAAC	-0.456688	1
sgRNA21070	lon	ACCACGCAGAGTGATCTCAC	-0.457099	1
sgRNA22629	ycfQ	TCCCCTGAATAATACAATTA	-0.457653	1
sgRNA14236	gltB	GGCTATATCGCCCAGACGCA	-0.457734	1
sgRNA1565	sbmA	TTTTTCTCTCGGCCTTCGTT	-0.457964	1
sgRNA6267	puuP	GGTGCAAATCTCCATCATGG	-0.458226	1
sgRNA22499	rne	CTTTACGCACGCGCAGCACG	-0.458753	1
sgRNA14138	gltB	CTCCATGCATATGGAGCCGT	-0.458957	0.960994
sgRNA23112	trpA	AACAGGCCAATGGGAATGGT	-0.459042	1
sgRNA15236	glpG	AGCAAAAATTCAGCGGGCCG	-0.459051	1
sgRNA18074	murI	ACCGTGCTGGTGTTTGACTC	-0.459102	1
sgRNA23254	trpE	TCCAGCAGTGGACTGACAGG	-0.459477	1
sgRNA17960	ppc	ACTGCCGTTGGGTTCACGTC	-0.459612	1
sgRNA15104	malQ	TCTAACGCTGGGCAAAACCC	-0.459631	1
sgRNA26198	purL	CCAGAGCCAAGCCAAGACGC	-0.459933	1
sgRNA13019	tsaD	CAGGCGGCGCTAAAGGAGTC	-0.460035	1
sgRNA14283	sspA	TCGCATCATTATGGAATATC	-0.460406	1
sgRNA1927	thiI	AGAACAAAACCTGGCTGCTG	-0.460487	1
sgRNA18483	zraR	GCTGGATTTCGATAACCTAC	-0.460571	1
sgRNA20827	sbmA	CACCATAAACCAGCTCTTTA	-0.460715	1
sgRNA27696	murA	CCGCCAGTAGTGCGGCAAAA	-0.460823	1
sgRNA14688	fusA	AACCAGATCAAAACCCGTCT	-0.461213	1
sgRNA23200	trpD	ATCGGACGAACCAGATTTAC	-0.461523	1
sgRNA27938	mreC	GGCTGAGCGATCCCCGTTGC	-0.461753	1
sgRNA27416	uxaA	CCGTTGACACAGCCCACGGT	-0.461937	1
sgRNA14555	rpoA	AACCATTCTGGCTGAACAAC	-0.462148	1
sgRNA25160	yejA	TTCCCTGCGCGGCAATAATT	-0.462216	1
NC298	0	CCAAGCCGCGGCTAACTTCC	-0.462234	1
sgRNA11481	rpoE	CCTGGTTGAACGGGTCCAGA	-0.462371	1
sgRNA24336	prc	ACCGTAATCCTGCATTGCCG	-0.462446	1
sgRNA26688	argA	GTCGTCATTAGTGACGCCCT	-0.462535	1
sgRNA31058	rsmC	CCAGCACGTCCGGATAAGGC	-0.46283	0.914559
sgRNA27713	rpoN	CAGCGCACGAATCGCCGTGG	-0.462926	1
sgRNA27785	gltB	CAGCGCAAATTTAGTGGCGA	-0.463009	1
sgRNA22124	ompF	GAGCTTCTTGCAGGTTGGTA	-0.463163	1
sgRNA5651	oppA	CTCAGCCAGAATGGTTTGGC	-0.463371	1
sgRNA5277	kdsA	CGCGCTGCCGCTGGCTAAAC	-0.463457	0.823248
sgRNA27529	nusA	TACGGCCAATCGCCTGCGCC	-0.463765	0.951556
sgRNA20327	leuA	TGACTTGCTGGCTCATGGTT	-0.463819	1
sgRNA18016	argE	CACTCCAGCGATCCAGCACG	-0.464417	1
sgRNA15010	ompR	CAACCCGATGCCGATCATTA	-0.464461	1
sgRNA13613	infB	CGTACACGTATCTGCGAAAG	-0.464465	1
sgRNA27557	glmM	AACGTCGGTAGCCCCCACTT	-0.464472	1
sgRNA27160	cca	GATCGCCCAGACCGTTGTAC	-0.464673	1
sgRNA29988	argE	AACTCCGCGTGCTGGATCGC	-0.464825	1
sgRNA12118	ygdH	ATTACACATATTAGCCCGCT	-0.465059	1
sgRNA1116	dgt	CCACTCGATGGAAGTCCAGC	-0.46544	1
sgRNA5723	trpA	CCCCTTCTCCGACCCACTGG	-0.465566	1
sgRNA10518	mntH	ACTATCCGCGTCCCGTAGTG	-0.465586	1
sgRNA18571	metA	GCAGGAATTTTTCCGCGATG	-0.466028	1
sgRNA24875	dcd	CGCGGCGCTCACTTCATCTT	-0.466051	1
sgRNA14590	rpsC	TAAAACCATGGAACTCTACC	-0.466108	1
sgRNA22814	kdsA	AGCCCAGCATATCGACAACC	-0.466132	1
sgRNA30442	metH	CCGCTTCAAAGTAGGCGTTG	-0.466298	1
sgRNA18313	rpoC	AACACCTGCTACCGCATTCT	-0.466848	1
sgRNA29036	gyrB	CGCGTTCACCCAGCGGGTAA	-0.466926	1
sgRNA809	ftsW	TTCATTGCCATTATCGGTAT	-0.467356	1
sgRNA18215	rpoB	CGTGCTGTGCTGGTAGCCGG	-0.467431	0.905205
sgRNA4069	ycbC	ACCAGCCCCGGCGAATCAGT	-0.467562	1
sgRNA30380	metH	AACCGATGCACCGGGCCACA	-0.467737	1
sgRNA23772	hrpA	TGTTCTGTCATAACGTTAGT	-0.468208	1
sgRNA178	kefF	ATCATTCCCATGCGAATAAA	-0.468496	1
sgRNA22492	rne	TTCGGTGCTGGAGCTACAAC	-0.468535	1
sgRNA29229	atpG	TTGCGCATGGTTTCTGCATA	-0.469302	1
sgRNA16292	gyrB	TACTTCTCCACTGAAAAAGA	-0.469408	1
sgRNA13600	infB	CGTTCAACGAAAGTGGCCTC	-0.469566	1
sgRNA23753	hrpA	ACAGCGGCCTTTACGCTGAT	-0.469829	1
sgRNA9018	yegE	AATTACCTTTATGAATCCAG	-0.470285	1
sgRNA30440	metH	CCGCCGACAGGGATTCCATC	-0.470406	1
sgRNA15116	malQ	TAGGACTACAGCCGGAAGAC	-0.470431	1
sgRNA14142	gltB	ATCACCTGCGCCTCTGAAGT	-0.470441	1
sgRNA27153	cca	CATCAACGCCAGAGTTTCAT	-0.470556	1
sgRNA1141	dgt	AATCTCACCTGGGCACAGGT	-0.471124	1
sgRNA732	mraY	CCGCGCTGTTCATCTCATTG	-0.472367	1
sgRNA26600	ygdH	TTATCGCCGTTGATTTTGTA	-0.472567	1
sgRNA5771	trpB	GAATCTTACTCCATCTCCGC	-0.472616	1
sgRNA30118	rpoB	ACCGATGTTCGGACCTTCAG	-0.473469	1
sgRNA14562	rpoA	GGCTTCCCGTGGACTGTCTC	-0.473633	0.840009
sgRNA14157	gltB	GAAAACGGTCAGGAAGCGGT	-0.474045	1
sgRNA18219	rpoB	AATCACCCAGGGCGACGATC	-0.47416	1
sgRNA13576	infB	TACCGGTGGAAAAAGCAAAT	-0.474661	1
NC160	0	GCATAATAATATGCCGTCAA	-0.474856	1
sgRNA18001	argE	GATACGGTGCCATTTGATGA	-0.474866	1
sgRNA25601	pta	CGACCTGCAACCGGAGAGTT	-0.474954	1
sgRNA28049	rplF	AGCACGATTTCAGTCTGAGT	-0.475044	1
sgRNA27595	ftsH	GCGTCGATATCGGGTGCCAA	-0.475076	1
sgRNA24081	ydiJ	GCCCATTGTGCTGGCGCACC	-0.475212	1
sgRNA11964	rpoS	GCCCGCCGTTATGGCAATCG	-0.475603	1
sgRNA17441	ubiB	CTGCCAACGCCATTCAGCTT	-0.475689	1
sgRNA13080	dnaG	TTCCCCATTCGCGATAAACG	-0.475982	1
sgRNA18256	rpoC	TGATGCGATCAAAATTGCTC	-0.47607	1
sgRNA29468	wzyE	TGTACGTTTATGAATGAGTC	-0.476099	1
sgRNA16547	glmS	GGTTACGGTTGAGTAATAAA	-0.476213	1
sgRNA21525	mrdA	GTAGGCCACCTGATAGAAGA	-0.476915	1
sgRNA16388	dnaA	TGAGGCGCTGCGCGACTTGC	-0.477112	1
sgRNA27218	dnaG	CGGCGAGTTCAGGTATTTGG	-0.477184	1
sgRNA30572	actP	CACTGCATTCGCCAGGTGAA	-0.477226	1
sgRNA18688	metH	CACGCCGTCGCTGGACGAGA	-0.477261	0.954052
sgRNA18238	rpoB	CTTGGCGACCTGCCGACTTC	-0.477403	1
sgRNA29739	polA	CGATACTCCAGAATCACTTT	-0.47751	1
sgRNA16286	gyrB	CACCGTCAGATCTACGAACA	-0.477633	1
sgRNA25192	yejA	CGGTGCAATGGCTTTGACGG	-0.477749	1
sgRNA17981	ppc	ATCTGATGGCCGATCTGCCG	-0.478162	1
sgRNA12735	tktA	CGCTAAACTGCAGGCTAATC	-0.478239	1
sgRNA25598	pta	AGAACGCTGTACCGCTTTGT	-0.478266	1
sgRNA11316	purL	TTCCGCCAACTGGATGGCGG	-0.478278	1
sgRNA22675	potD	GTCTTTGTATGTTTTCAGCT	-0.478314	1
sgRNA17126	wzyE	AAAATCATCGCTCCGGACGC	-0.478316	1
sgRNA22042	rpsA	GGTCACGCGACCAGTCAGTT	-0.479094	1
sgRNA26121	purL	ATACCGTTCGGTGAACCGTT	-0.479154	1
sgRNA23768	hrpA	CCCAGCTCCATACAGATTTT	-0.479221	1
sgRNA16192	dfp	CACCCCACTTAGCTTGCAGG	-0.479303	1
sgRNA9487	yejA	GCAAAAGAACGAATCAGCCC	-0.479705	1
sgRNA3953	cmk	TCGCCGCATGCTACAGTTGC	-0.479897	1
sgRNA18302	rpoC	TGTTCACGTACCGCTGACGC	-0.480156	0.800594
sgRNA30866	rpsR	GATCTCTTGAACGCCTTCCG	-0.480294	1
sgRNA22500	rne	ACGCGCAGCACGTGGTAGTG	-0.480701	1
sgRNA13960	murA	ATCGAAGGTGTGGAACGTTT	-0.480983	1
sgRNA3924	aroA	GGCGATGTGTTTCTCGCTGG	-0.481355	1
sgRNA24245	gapA	CACCAACTTCGTCCCATTTC	-0.481414	1
sgRNA30417	metH	TGGCGGGAAGCCAACCTCTT	-0.4815	1
sgRNA18092	murI	CCGCCAGATACCGTTGTATT	-0.481556	1
sgRNA16320	gyrB	GGGGCGTAACCGCAAGAACC	-0.481764	0.953174
sgRNA21520	mrdA	CTGACCGATACCAACCGGAA	-0.481931	1
sgRNA3065	seqA	TCGTACACGCGTTTACTTTG	-0.481965	0.850359
sgRNA22767	hemA	AAGGGCCGCTAACGCTTTGG	-0.481989	1
sgRNA65	thrA	CAACGTTGGGGCTGGATTAC	-0.482006	1
sgRNA6839	hrpA	CAGGCGATGGAGCAGATTAG	-0.482065	1
sgRNA15228	glpG	TCAGGAAGTGATGTTATGGC	-0.482276	0.990392
sgRNA26228	pdxJ	AACTTTCAGACCGAGGCTTG	-0.482387	1
sgRNA1278	ykgG	GACACGAGGCTGGAGGAATT	-0.482525	1
sgRNA5827	trpC	CTTGGCAACGTTCTGCTGGC	-0.482863	1
sgRNA6832	hrpA	GGTAACGGCTTCAAACGGCT	-0.482934	0.890939
sgRNA26345	gabD	GTTCCACGGCGTGATAGCCG	-0.483413	1
sgRNA14956	envZ	CCTGGCTGTCGCCCAATATC	-0.48351	0.732611
sgRNA21453	dacA	TTTCTTGCAACACAACCAGC	-0.48352	1
sgRNA27541	nusA	CTTCATAACGTGCGGCTTCA	-0.483878	1
sgRNA19328	orn	CGCTCGAATTTTTAAAACAG	-0.484217	1
sgRNA21229	dnaX	ACTTCTTTTTGCTGCATCAC	-0.484312	1
sgRNA22654	potD	GCAACCTGTTTTGCCACATC	-0.484473	0.727767
sgRNA23740	hrpA	GGTACGACACAGGCGACGGA	-0.484666	1
sgRNA192	kefF	TGTGCTGTCGCAGCCGCTAC	-0.484679	1
sgRNA4928	ycfQ	CGCACGCGAAGGTGCATCGC	-0.484687	1
sgRNA16264	gmk	CGCTTTAATCAGCAAATTGT	-0.484703	1
sgRNA18402	rpoC	GGCAAACGCGACGAACTGCG	-0.485034	0.833175
sgRNA3122	pgm	CGACCGTGTGGTCAACGACT	-0.485642	1
sgRNA20910	nrdR	TCGTTGCTTTTTACAACACG	-0.485701	1
sgRNA22637	ycfQ	TCCTGAATCTGGGGAGAGGG	-0.485956	1
sgRNA24166	thrS	CCATCGACCCCAGAATTGCG	-0.486078	1
sgRNA23760	hrpA	CAGCGACGTTTCCGCGACGT	-0.486303	0.976225
sgRNA14210	gltB	GCAGGCTATGACGGCGGCAC	-0.486991	1
sgRNA29459	rffG	TGCTGCCCGTTGCCATATAC	-0.48745	0.686302
sgRNA22922	rssB	AACGCGCGAATTAAACATGC	-0.488146	1
sgRNA1850	dxs	CCTGCGCTGCATACCGGAAA	-0.488561	1
sgRNA128	thrB	CGGCAGGCGGTCGCGGAAAT	-0.489075	0.736956
sgRNA30272	yjaG	CCCATTCTTGCTCTACAGCT	-0.489093	1
sgRNA13593	infB	CGCAATGGCAACCATCAACC	-0.489509	0.742246
sgRNA29479	wzyE	ACAGCCACGCTTTGCTGTCC	-0.489687	1
sgRNA21497	mrdB	GCGCGCAACCATCAGTGGTA	-0.489825	1
sgRNA25169	yejA	CGCTTCGTTGAGAAGTTTGT	-0.489889	1
sgRNA596	leuA	TCAGGTGTTTGATTACGATC	-0.490213	1
sgRNA18310	rpoC	AGCCTGAAAGACACGACTGT	-0.490575	1
sgRNA2369	ybaL	ATATCTGTTAGCGGGTGTGC	-0.49091	1
sgRNA16284	gyrB	AACTCCTATAAAGTGTCCGG	-0.490995	1
sgRNA30381	metH	TTTTTCCGTATGTTCCGGGC	-0.491467	1
sgRNA4734	rne	ACAGGAAGAACGTGTACGTC	-0.491762	1
sgRNA13961	murA	CTGCCGGATCGTATCGAAAC	-0.491868	1
sgRNA30401	metH	ATCAGCATTCACTTCTTTAG	-0.491939	1
sgRNA26053	ppk	GTCGCTTCAGTTCAGCGAAG	-0.492205	1
sgRNA18373	rpoC	CGCTTTACTGACATGATCGA	-0.492222	1
sgRNA28222	damX	TTTTCCGCAGACGTGGTTCC	-0.492311	1
sgRNA22670	potD	CGCACCCCAGATATACGGAA	-0.492545	1
sgRNA11487	rpoE	ATCGTGCGCTGGATTCGTTC	-0.492628	1
sgRNA25155	yejA	ACCACCAGGTATCGATACCG	-0.49267	1
sgRNA16272	gyrB	TCTGCACCACATGGTATTCG	-0.492701	0.958275
sgRNA5932	trpE	ATGCACAGGAGACTTTCTGA	-0.492732	1
sgRNA13807	ftsH	TGGCAGAAGAGATCATCTAC	-0.493218	1
sgRNA30358	iclR	CACCAGCGTTGCGTGGGTAT	-0.493306	1
sgRNA25187	yejA	CCATTTTCCAGGACGTAACG	-0.493552	1
sgRNA501	sgrR	AGCGACTGTGCGGCAAATGC	-0.493647	1
sgRNA23734	hrpA	CAGCAATGCGCCCCCACAGG	-0.493687	1
sgRNA30057	coaA	ACTCATAAGCATGTTTCTGG	-0.493892	1
sgRNA16343	gyrB	AGGTCTGGGCGAGATGAACC	-0.49399	1
sgRNA30355	iclR	CGGTCCGGAAATAGAAATTG	-0.494232	1
sgRNA25213	yejM	TGGCGGTCTGCTCGTCGGAT	-0.494445	0.938174
sgRNA8353	tap	CAGTCTGAAGACCATGCAGC	-0.494782	1
sgRNA25616	pta	ACGACGGCTGCGCTCAGAAG	-0.494785	1
sgRNA14416	mreB	TTCCGTGGTGGCCATTCGTC	-0.494829	1
sgRNA5275	kdsA	AGCCGGTATGGCGGTAGGTC	-0.494883	1
sgRNA27143	cca	GACACGCTGCGGTTTACGCC	-0.494905	0.757707
sgRNA23712	hrpA	CGCTTCTGTTCGTAGCTTTC	-0.495072	1
sgRNA5214	prfA	TGATCCTGAAATGCGTGAGA	-0.495165	0.854764
sgRNA25636	pta	AGACCGACGCTGGTTCCGGT	-0.495179	1
sgRNA11413	tadA	GAACCATGTGTAATGTGTGC	-0.496106	0.876073
sgRNA5216	prfA	CTCGAAGTCCGAGCCGGAAC	-0.496647	1
sgRNA28987	dfp	ACGGGCAATCAAATCTGCCG	-0.496772	1
sgRNA1180	ispU	AAATCTGAAGCGCTAACAGC	-0.496793	1
sgRNA20829	sbmA	TACGGAATGTGCCCGATAAT	-0.497309	1
sgRNA922	lpd	CAGGTCGTGGTACTTGGGGC	-0.497542	0.876349
sgRNA3986	rpsA	GAACGTACCCGTGTATCCCT	-0.49794	0.827317
sgRNA5725	trpA	GGCACAATGTTTTGAAATGC	-0.498096	1
sgRNA17085	wzyE	GTTGCAGGCGTTGCTTTCTG	-0.498314	1
sgRNA13592	infB	CATCAAAGCGATGATGAAAC	-0.498339	0.933982
sgRNA10878	dapA	ACGCAGCGCTTCAATGACAG	-0.498461	0.865874
sgRNA29978	argE	GGGCATAACGTTTGAATAAA	-0.498546	1
sgRNA25948	dapA	TGATACAAACCTTCTTGCGA	-0.498695	1
sgRNA22632	ycfQ	GTGTCACGTCACAGTGGGGC	-0.498877	1
sgRNA18216	rpoB	ACAAACTGCCGCGCGATCGC	-0.498886	1
sgRNA847	aroP	ATCCTGGGTTACGCCATTGC	-0.499014	0.863724
sgRNA14074	yhbJ	TACCGGCGGGAAGCACCGTT	-0.499187	1
sgRNA14867	aroK	GGTGCCGGAAAAAGCACTAT	-0.499227	1
sgRNA7233	pntA	GCGGGCGCTGAAATTGTAGA	-0.499881	1
sgRNA14057	yhbJ	GTCACCAGAAATATTCGAAC	-0.500236	1
sgRNA22789	prfA	TGATCGGTAACGCGCCCCTG	-0.500386	0.947244
sgRNA4918	ycfQ	CCGCCCAAAAGTGTTCGACA	-0.500389	1
sgRNA27198	dnaG	CATCCAGATTCTCAAGCGGC	-0.500819	0.934145
sgRNA30441	metH	ATCCGCGCCCGCTTCAAAGT	-0.500944	1
sgRNA153	ispH	CCCGGAAGTGGAAGGGACAA	-0.501598	1
sgRNA16208	dfp	CCCGTGGTTTGCTCATCTGG	-0.501727	1
sgRNA10891	dapA	CATGCAATTGGGCGGTCATG	-0.502015	1
sgRNA11099	der	GATTTCTACTCGCTTGGTTT	-0.502283	1
sgRNA23119	trpA	CTTCTTTGCGCTCCTTCAAC	-0.502829	1
sgRNA18200	rpoB	TGTGTCCCGTGACACCAAGC	-0.50343	1
sgRNA7631	ihfA	CCGGGACGTAACCCGAAAAC	-0.503925	1
sgRNA12013	ispD	CAAATCACCGTTGTAGATGG	-0.503928	1
sgRNA20132	folA	CAGTCATCCGGCTCGTAATC	-0.50404	1
sgRNA24582	fliG	GCGACAGACGCACCGGACCA	-0.50423	0.850359
sgRNA18355	rpoC	CGTGGCCACATCATCAACAA	-0.504426	0.922575
sgRNA25157	yejA	TCGATACCGAGGCTATAGAT	-0.50444	1
sgRNA18650	metH	GCAGATTATCGATATCAACA	-0.504759	1
sgRNA26601	ygdH	TACGTTACCCGCCACAATAC	-0.504958	1
sgRNA7787	gapA	TCCGTGTTCGATGCTAAAGC	-0.505303	1
sgRNA18197	rpoB	GTAGCGTTCATGCCGTGGAA	-0.50598	0.919518
sgRNA10504	mntH	CCTGCGTTCATTGCGGCGAT	-0.506317	1
sgRNA29678	ubiB	AACTCTTCAACGTTGGTATC	-0.506403	1
sgRNA6733	hrpA	GCCGATTGAGCCGATTTCCC	-0.50651	1
sgRNA7630	ihfA	CCCGGGACGTAACCCGAAAA	-0.506726	1
sgRNA14994	envZ	CGTATCGTGGATAACCATAA	-0.506878	1
sgRNA13076	dnaG	TCGCCAGTCATTGATTGATG	-0.506951	1
sgRNA24230	gapA	GCAAACTTCGCCGTTGAAAT	-0.506989	1
sgRNA28505	glgA	CCTGCGCATCGGTCACGCCA	-0.507094	0.924547
sgRNA20579	hemL	CTTCAAACGCTGACGGTGCC	-0.507275	1
sgRNA4735	rne	GCAAAGCGTAGCCGAAGAAG	-0.5074	1
sgRNA1117	dgt	CTCGATGGAAGTCCAGCAGG	-0.507775	1
sgRNA6152	gmr	ATTGCAGTTATCTGCCGAAC	-0.508306	1
sgRNA25139	rtn	CGTCAGGTTGAGATTCAGAG	-0.508416	1
sgRNA4955	potD	TTATCCAACGCCAAACCTTG	-0.508502	1
sgRNA29676	ubiB	AGGTTCACAGACCGTACGAA	-0.508774	1
sgRNA27061	yqgF	CAGTGCTAAGACGCTCGTCA	-0.508928	1
sgRNA5820	trpC	TGCCAGCACATGTTGCCATC	-0.509275	1
sgRNA1022	pcnB	GCAGCGTCTGGTGAAATGGT	-0.509598	0.705075
sgRNA26610	ygdH	CATCTGACGAGCGACTTCAG	-0.509633	1
sgRNA14989	envZ	TGCGCGCACCATTAGCGGCA	-0.509857	1
sgRNA17932	ppc	TGCTGAAAGAAGCGGGTATC	-0.510278	1
sgRNA13768	ftsH	CCGAGCCGCTTCCAGAAACT	-0.510372	1
sgRNA22051	rpsA	CGTGACGTTTAGCTTTCTCA	-0.510537	1
sgRNA23256	trpE	GGGCGTTATCCAGTAGTGCC	-0.510547	1
sgRNA26504	rpoS	AATCTGGCGAACACGTTCAC	-0.511213	1
sgRNA11394	purL	ACTCCTGGCATCCGGAAAAC	-0.511242	1
sgRNA14965	envZ	CAGCCTTGCAGGTTGGTAAA	-0.511401	1
sgRNA21984	aroA	GCCAGCTGCTCGAAATAATC	-0.511425	1
sgRNA16380	dnaA	CATTCGTTTGCCGGGCGAAG	-0.511808	1
sgRNA1800	dxs	TGACCAATTGATTTGGGATG	-0.512104	1
sgRNA14776	crp	GCAAATCAAAATTACCCGTC	-0.512117	1
sgRNA14058	yhbJ	TTCCAGCAAAAACCTGTCGC	-0.512496	1
sgRNA30948	pyrB	ATTCAGTACCGGTACATTGC	-0.512815	1
sgRNA18726	metH	TACGGAAAAAGCCACCATCT	-0.512847	1
sgRNA22991	adhE	TTCTTGTTGATCAGGTGTTT	-0.513098	0.987758
sgRNA4038	kdsB	CGCTCAGCGTCAGGTGGGTA	-0.513178	1
sgRNA13577	infB	AGAGGCTGAACGCCTTGCAG	-0.513964	0.671471
sgRNA3252	sucB	TCGCGAATCCGTGGGCTTCC	-0.514037	1
sgRNA30360	iclR	TTCGCTCAGTTGGGCTAAAA	-0.514393	1
sgRNA30386	metH	GTTAGCGAAGCCTGTTTTTT	-0.514599	0.905429
sgRNA21667	sucB	ATACCCAGAATTGCGCTCTG	-0.514981	1
sgRNA20822	sbmA	TCCATGAGTTAATCAGGTAC	-0.515189	1
sgRNA19877	bglJ	TTCTGACGCAGGGTTGTTGG	-0.515508	1
sgRNA4113	aspC	TCTGGTCGCGTAAATGTGGC	-0.515871	0.664259
sgRNA6825	hrpA	TTCTGACATTAAAGCGCAGA	-0.515895	1
sgRNA1682	sbcC	TGTTCCCCAACAAAAACGTC	-0.515954	1
sgRNA5224	prfA	GGTCGTCTGAAATTTGAATC	-0.515977	1
sgRNA16255	gmk	ACCACACGCCAACCGCGTCC	-0.516008	1
sgRNA22655	potD	CAACCTGTTTTGCCACATCC	-0.516361	0.773661
sgRNA21421	entF	ATCAGCTGATGAAAGACCAG	-0.516545	1
sgRNA14279	sspA	GAATCAGAGCGTTCCGACCC	-0.517088	1
sgRNA16319	gyrB	CGAACTGTACCTGGTGGAAG	-0.517165	1
sgRNA30402	metH	GTCGTGGACGTCGCCCTTCA	-0.517271	0.619447
sgRNA14868	aroK	GTGCCGGAAAAAGCACTATT	-0.517371	1
sgRNA18357	rpoC	TGAAGCAATCGGTGTTATCG	-0.517886	0.871882
sgRNA26618	ygdH	CGCGCGAGCGTTACGCAAGA	-0.518079	0.610953
sgRNA11087	der	AACTCGCACCCGAGATGCGC	-0.518248	1
sgRNA23190	trpD	AGCGACGGCTGCTTCATGGG	-0.518705	0.663359
sgRNA14186	gltB	CTATCAGGAATACGCGAAGC	-0.518857	1
sgRNA12717	tktA	ACCACCGGTCCGCTGGGTCA	-0.518923	1
sgRNA16207	dfp	TCCCGTGGTTTGCTCATCTG	-0.519021	1
sgRNA25753	mntH	CCAGCTGCGCCAGGTTAGGC	-0.519251	0.745068
sgRNA3119	pgm	TTCCAGCATCGTCCGCAGTG	-0.51938	1
sgRNA7185	eamA	TCGTTACTGGTGCCCGTAGT	-0.519947	1
sgRNA26124	purL	ACCGTTCGGGTTAGCCGGGT	-0.520201	1
sgRNA929	lpd	CAATCAGCTGACCGGTGGTC	-0.520805	1
sgRNA818	ftsW	CGCGGCGAACTTTGGGGGCA	-0.520949	0.548045
sgRNA13579	infB	CCGTCGTGAGGCAGAAGAAT	-0.521216	0.815873
sgRNA8873	wcaI	CGGCAAATACACCGGCGAGA	-0.521411	1
sgRNA23767	hrpA	TTTTCAGCTCTTCCGCAATA	-0.522105	1
sgRNA14869	aroK	GTTAGCTCAACAACTCAATA	-0.522399	1
sgRNA24349	prc	CATTTCAGTGTTGAACTGTT	-0.522457	0.881581
sgRNA23095	trpA	ATCGCTGCTTTTACCTGATC	-0.522968	1
sgRNA22027	cmk	GCCATCAATGGTAATAACCG	-0.523089	1
sgRNA7122	marR	TACTCCGGTTGAACTGAAAA	-0.523221	1
sgRNA26054	der	ACGCTTACGTTTACGCATCT	-0.523874	1
sgRNA105	thrB	CAGTGCCTGTTCGGTGGTCG	-0.524115	0.62103
sgRNA29666	ubiB	AAACTGTCGTAAACCAATTC	-0.524239	1
sgRNA22677	potD	GTGAACTGTTCAAGCAGTCC	-0.524313	0.677032
sgRNA23067	oppA	TCTCGGCTGATATTAGACTC	-0.524369	1
sgRNA18261	rpoC	CTTTTCTGCGCCCGTATCTT	-0.524369	1
sgRNA20838	sbmA	GCCGAGAGAAAAAACGTTCC	-0.524595	1
sgRNA26136	purL	CACGCCCTGCTCACGCAGTA	-0.524621	0.834316
sgRNA18157	rpoB	ATCGATATCCGTAACGGTAA	-0.524787	1
sgRNA83	thrA	CCGTTGGTACTGCGCGGATA	-0.525553	0.764791
sgRNA20826	sbmA	ACATATAGTGAAAATAGAGG	-0.525998	1
sgRNA30030	murI	CCGAGCCCAGCATTTCTATC	-0.526029	1
sgRNA27232	dnaG	AGATCATTAATGAATACGCG	-0.526573	1
sgRNA8922	dcd	GTGACCGAGATATTGAAGCC	-0.52672	1
sgRNA30015	oxyR	TAAGCGTCGGCTGGCTAACG	-0.526879	1
sgRNA28999	yicC	GGAGCGGACTTTGACCACTT	-0.526886	1
sgRNA6092	topA	CAAGCTGCCAGCACCCGTCT	-0.527001	0.91496
sgRNA23043	oppA	TTTCGTAATAGTAAGTGCAC	-0.527122	1
sgRNA30368	iclR	GCTGTTGCATCGTGGTTAGC	-0.527393	1
sgRNA20639	dgt	GCGCTCCAGTGGAAAAACCT	-0.527847	1
sgRNA22025	cmk	TGCCTTTCCCTGCACCGCTT	-0.528008	1
sgRNA11539	clpB	ATTACATACCATGGTCGGCG	-0.528369	0.823746
sgRNA22962	adhE	CCAGCTTCACGGATAGATTT	-0.528744	1
sgRNA27224	dnaG	CAAAGCGAGCGATAACCTCG	-0.529268	1
sgRNA14043	rpoN	TTCCAGTCACGTCAATACCG	-0.529286	1
sgRNA26129	purL	CGTGGCCACAACTCACTACC	-0.530047	0.671311
sgRNA837	ftsW	TGTACGAGGTTCACGATGAG	-0.530451	1
sgRNA16278	gyrB	TCTGTACAGGATGACGGGCG	-0.530547	1
sgRNA29469	wzyE	CCAACCACGATCGCCCCGAG	-0.53071	0.754323
sgRNA27731	rpoN	AGTCTGGCCTCTTCCAGCCA	-0.531127	0.641185
sgRNA14837	damX	TCAGCAACAGCTGAACAATG	-0.531696	1
sgRNA12132	ygdH	CCAAATATGGTGGTCTGCTG	-0.531961	1
sgRNA14145	gltB	CCTGACGAAGTGGTCGAAAA	-0.532	1
sgRNA9450	rtn	TTCGCCTGGCTGCACTCGGT	-0.532034	0.550852
sgRNA13798	ftsH	GAAGCGGGTCATGCGATTAT	-0.532651	1
sgRNA22126	ompF	ACTGTTTTCACCGTTACCCT	-0.532773	1
sgRNA27217	dnaG	CCGGCGAGTTCAGGTATTTG	-0.533191	1
sgRNA16667	atpF	ACAGGAACGTACTAAAATCG	-0.533728	1
sgRNA75	thrA	AACGGGACGTGAACTGGAGC	-0.533767	1
sgRNA1171	ispU	CCGTCATGTTGCGATCATTA	-0.534084	1
sgRNA8929	dcd	GATCGTTCTCGACGAGGGCG	-0.534157	0.86071
sgRNA14285	sspA	CCTGTTTACCCGGTAGCTCG	-0.534192	1
sgRNA26679	argA	CTTCACCCCTTGATGAACTG	-0.535004	1
sgRNA20310	leuA	CGCCATGATGACTTCTTCCA	-0.535159	0.758595
sgRNA13605	infB	CGCGAAAGCGGCGCAGGTAC	-0.535203	1
sgRNA17123	wzyE	ACGCGTGGTCTTTTTTATCG	-0.535285	1
sgRNA27894	sspA	AGCTCACGATCCACCAGGGT	-0.536476	1
sgRNA19388	mutL	GCGGCGAACAGTCAGAGTTT	-0.536701	0.842418
sgRNA14225	gltB	ACAGCTTGGCGTAACACGTC	-0.5368	0.765795
sgRNA14004	lptB	GCTCGACGAACCGTTTGCCG	-0.537119	1
sgRNA25165	yejA	CCACTGACTATTGCTGCTTG	-0.537286	1
sgRNA23548	abgB	TCCATTCCGGGGTACCAAAA	-0.537291	1
sgRNA5861	trpD	GAATCCATTCTCACCACCCA	-0.537369	0.700954
sgRNA25742	mntH	ACTGTACGACGCACCCACAG	-0.537398	1
sgRNA30050	coaA	CCAGCAATACTGATAATGTA	-0.53754	1
sgRNA20630	dgt	GATTGCCGATATCGTGCATC	-0.53783	0.886958
sgRNA30367	iclR	GAAACCCTGCTGTTGCATCG	-0.537871	0.702791
sgRNA19321	orn	AGCTGGCGCTGATGGATGAC	-0.538349	1
sgRNA4120	ompF	GGTAACGGTGAAAACAGTTA	-0.538536	1
sgRNA28978	dfp	TCATAATGTTCAGATGTTTC	-0.538675	1
sgRNA20896	secF	GCGTACCGCGACGGATCTTG	-0.539236	1
sgRNA20298	leuA	GACCCAGCGCATCTTTACCG	-0.539735	0.731804
sgRNA29010	yicC	GGGCGTAGGCGGTCATACTG	-0.540149	0.798751
sgRNA26185	purL	AATCGTAGCGGCCCGTTTCG	-0.540557	1
sgRNA15389	glgA	GCAGGAAGGTTTCCTTGCGG	-0.540649	0.886325
sgRNA26046	ppk	AGCGCGGCACTTTATCTGAT	-0.540719	1
sgRNA28315	ompR	CAGACGGTCTGAATGTAACG	-0.542099	0.742246
sgRNA22524	rne	TGGCTTCCCAGTGTTTCAGA	-0.542251	1
sgRNA15600	rpoH	CAGGCGGATTTGATTCAGGA	-0.542928	0.919975
sgRNA20039	thrB	TGGCAGTAACCGTTCACGGT	-0.543244	0.699485
sgRNA25857	tktB	GCGATCATACCAGGTTGGGT	-0.543754	0.742246
sgRNA23992	pntA	CGCATGATATTCCCTTCCAT	-0.544387	0.695329
sgRNA18696	metH	CTCGCGTACCGTTGGTGTGG	-0.544763	0.594775
sgRNA26044	ppk	ATCATCGGCTTGCGTCGACG	-0.544804	1
sgRNA30056	coaA	TATACTCATAAGCATGTTTC	-0.544907	1
sgRNA25166	yejA	CACTGACTATTGCTGCTTGC	-0.545389	0.800523
sgRNA26988	tktA	CGGCAGGAAGCCACCGTGCA	-0.545547	0.686961
sgRNA14115	gltB	CCCACTAACGAAGGCGTGCT	-0.545888	1
sgRNA27838	gltB	GCGCGGCTGACTGGAGAGCA	-0.546956	1
sgRNA18686	metH	CTGATCTGATTGGCCTTTCG	-0.546964	0.721587
sgRNA5335	narG	CGCTGGCGTTTGCCCTTGAC	-0.547192	0.507164
sgRNA23107	trpA	AAGGGCGCGGACTCTTCAAC	-0.547758	0.574109
sgRNA30399	metH	CATTCTGCACATACACCGTC	-0.547885	1
sgRNA30691	aspA	TTAACCACTTCCGGAACAAC	-0.548558	0.943043
sgRNA3999	rpsA	GAACGTCGTCGTATCTCCCT	-0.54882	1
sgRNA13624	infB	GCTACCGTTCTGGTACGTGA	-0.549639	1
sgRNA13679	nusA	GCGCAGGCGATTGGCCGTAA	-0.549862	0.428793
sgRNA27861	gltB	GGTTTCGTTGACGAACGGTG	-0.550146	1
sgRNA9406	mepS	GCGTTCGACTTACGAACAGC	-0.550158	0.858868
sgRNA29041	gyrB	CGTCCAGCGCGATAGAGATC	-0.550278	1
sgRNA5850	trpD	TTACGGGGGCTATGTCGGTC	-0.550521	1
sgRNA7390	nth	ATGCTTGAACTGGGCGTTGA	-0.550687	0.953174
sgRNA15004	ompR	GAACGTTATCTCACCGAACA	-0.550745	1
sgRNA26609	ygdH	CGGCGATTTTCTTTCACCAG	-0.550984	1
sgRNA23739	hrpA	AATCGGTACGACACAGGCGA	-0.551105	1
sgRNA20473	pdhR	AGCTTTGCCATAGGCTGCTC	-0.551107	0.878911
sgRNA22491	rne	TGCTGGTTGCTCGGTCGGTT	-0.551191	1
sgRNA5806	trpC	TTCGCTAACGGTTTTCTGAT	-0.55135	1
sgRNA22919	rssB	GCAATATCAAGCACCAGGCC	-0.551683	1
sgRNA12146	ygdH	CTTCCCTGGCGGTGTGGGTA	-0.551796	0.558619
sgRNA917	pdhR	AGCGATTATGGCCGGTAAGC	-0.552577	1
sgRNA22532	rne	ACAAAAGCAGCTTCCAGACT	-0.553094	1
sgRNA23258	trpE	ATCTTTGCTGTCGATATCTG	-0.553482	0.956294
sgRNA23704	hrpA	GTCTTCATCCTCACGACGTG	-0.553617	1
sgRNA7645	thrS	CGCCAAAGACGAAGAAGGTC	-0.55395	1
sgRNA16256	gmk	CCGCGTCCTGGTGAAGTCCA	-0.553994	1
sgRNA5834	trpC	CAGACGCTGCGCGCATATTA	-0.554894	1
sgRNA27869	gltB	AGACGGCGCTCCATATCGCG	-0.555293	1
sgRNA21242	dnaX	ATGCGACGGTCCGGCGCATA	-0.555566	1
sgRNA14240	gltB	GGCACCGCAGGCCAGAGCTT	-0.557323	0.669258
sgRNA30379	metH	CAACCCGAAACCGATGCACC	-0.558322	0.722458
sgRNA13754	ftsH	ACAAGAGGTCAATAACGACC	-0.558348	1
sgRNA13099	dnaG	TTGATCTGAGTACCCCTGAC	-0.558396	1
sgRNA24250	gapA	CCATGTAATCAGCGTCTAAC	-0.558997	0.994139
sgRNA16232	yicC	GCGTGAAATCAAGGGTGAAT	-0.559368	0.861649
sgRNA24376	proQ	ATCGCAATTGCGTTTTGCTC	-0.5594	1
sgRNA18623	metH	TCGAGAGTCCACCAAAGCGC	-0.559535	1
sgRNA18173	rpoB	ACCCCTGAAGGTCCGAACAT	-0.55966	1
sgRNA26734	lysR	AACGTGCCAGAAAGGGTTGC	-0.559982	1
sgRNA16348	dnaA	GGAACTGAGCGATAACACGC	-0.560128	0.958165
sgRNA6712	hrpA	AACAGTGGCGAACCGTATTG	-0.560229	0.578527
sgRNA20904	secF	CGCATTACGTCAATTTCAGC	-0.561427	1
sgRNA10532	mntH	GGCGCAGCTGGGTAAAGGAA	-0.561996	1
sgRNA23217	trpD	GGTCGCCAGGCGTTCAATTA	-0.562187	1
sgRNA29445	rho	GAAACGGCGGATTTGGCTAG	-0.562234	0.644579
sgRNA20913	nrdR	ACACCAGACACTGCCGACGG	-0.562438	1
sgRNA22508	rne	GTGCCAGTACCAGAACAACG	-0.562596	1
sgRNA22371	pgaB	AGCCGTGATAGCCGGTGCAC	-0.562769	0.7349
sgRNA27008	tktA	GTAAGCTTCGAAACGCATTG	-0.563027	1
sgRNA13945	murA	CGTGCTTCTATCTGGGCGCT	-0.563208	0.643009
sgRNA2058	lon	TACTTACATCGGTTCTATGC	-0.56338	1
sgRNA22676	potD	AACCTTAATACCGGTTTCTT	-0.563482	1
sgRNA30443	metH	CTTCGTTCAGTCGATAACTC	-0.563553	1
sgRNA3306	galK	GGCAATGTGCCGCAGGGTGC	-0.563596	1
sgRNA29700	ubiB	AACCGGCCCCAGTTCTTGCA	-0.564172	1
sgRNA15359	glgA	TGCGCTGCTGGGGTGGGTTG	-0.564213	0.459091
sgRNA5876	trpD	CGCCAGGCGCTGGATGAGTT	-0.564222	0.45723
sgRNA16534	glmS	GGACAAACGCATTGAAGCGC	-0.56466	1
sgRNA6834	hrpA	GCAGGCGATTGAAAAACGGC	-0.565681	1
sgRNA23239	trpE	CCTGCATAAAAAACATGTAC	-0.565997	1
sgRNA22920	rssB	CACCAGGCCGGGTTTGTCCG	-0.566649	1
sgRNA14675	fusA	CGCTGCAACCATGGACTGGA	-0.566822	0.641185
sgRNA24359	prc	GAACTGGCGATAATGAGAAC	-0.567116	1
sgRNA18235	rpoB	CATCCAGCGTGCGTACGATC	-0.567203	0.786979
sgRNA12172	sdaC	TCTGTCGCTGATCCTGATCG	-0.567639	1
sgRNA21159	ylaB	ACCTGGCTCGGGGAAGGTAT	-0.567949	1
sgRNA22526	rne	ACCCGCCAGACTGATAAAGG	-0.568295	1
sgRNA25904	acrD	CAATCCCGACCAGTGCCCCC	-0.568387	1
sgRNA25886	acrD	GCTAATTGCTGGCGGGCTGC	-0.568669	1
sgRNA22929	rssB	ATATCACATATCATCAGGTC	-0.569099	0.795478
sgRNA6710	hrpA	CCATACCCAGCCGCGTCGTC	-0.569747	0.53703
sgRNA24983	gatY	TATCGTCAAATTTCGTGTGA	-0.569896	1
sgRNA13574	infB	ACCCTTAACATTCCTGGTAC	-0.570126	0.948213
sgRNA26529	ispF	GTACGCCACCAATGATAATT	-0.571367	1
sgRNA22787	hemA	TGCTAAAAGGGTCATGTCTG	-0.571377	0.387925
sgRNA22044	rpsA	GCCCAGCTGTTTCAGGCCCA	-0.571404	1
sgRNA30389	metH	GTGGCTGACGTTGATCACAT	-0.5716	1
sgRNA25637	pta	CAGCATAATAATACGGGACA	-0.57164	1
sgRNA10486	yfdC	TTTGCCAACGCGATCATTTC	-0.571652	1
sgRNA16285	gyrB	TCTGCACGGCGTTGGTGTTT	-0.571717	1
sgRNA29996	argE	TTGATCGAGTGCCTCTTCCG	-0.571744	0.668256
sgRNA27724	rpoN	TGCTGGTTGATTTGCAGACG	-0.572	0.499697
sgRNA23231	trpE	GGTGCATCACATAGGAATAA	-0.572037	1
sgRNA29942	ppc	GCGCTTGGTTGCCAGTTGCG	-0.572066	0.395978
sgRNA20919	nrdR	ATGCATACGGCGTCCTGACC	-0.572451	0.948019
sgRNA1188	ispU	AGTCCAGGGAGTCAGGCAAC	-0.572467	0.721714
sgRNA14158	gltB	TCAGGAAGCGGTCGGTTCGA	-0.57288	1
sgRNA7990	proQ	CGCGAAGCTGCCGCAACTGC	-0.573014	0.7327
sgRNA12008	ispD	ACACTCGGTGCATGCGCTGC	-0.573618	1
sgRNA29209	atpC	CACCTTCGCTACCCGTTACC	-0.573968	0.588605
sgRNA22122	ompF	TTTCACCGTAGTTCGCTGCC	-0.574296	1
sgRNA5810	trpC	GCTAAAGCAGCTTATGACGC	-0.5746	0.973234
sgRNA24330	prc	TTCATGATGTTCTGGAACTC	-0.575078	1
sgRNA12142	ygdH	GCGTTTGTCCGTATCGCTCA	-0.57508	0.842388
sgRNA1807	dxs	GCGGTTGCTGCCGAAAAAGA	-0.575586	0.625304
sgRNA22996	adhE	CCGATACCACCCTGAGACGC	-0.575966	1
sgRNA30021	murI	CTGCGCCAGAATCCACCAGC	-0.576822	0.819443
sgRNA22914	rssB	TTCAATAACGCGCCCAACTC	-0.576977	1
sgRNA10546	mntH	GCGGCGGCGTTCCACTTTTC	-0.577163	1
sgRNA5784	trpC	CGTCGCAGACAAGGCGATTT	-0.577203	0.416722
sgRNA14264	gltB	GCTTACGTTCTCGATGAAAG	-0.577261	0.665152
sgRNA26181	purL	GTTCGAAGCCAGGAATTCGC	-0.577553	1
sgRNA6798	hrpA	CTATCTGCGGTGGCGGATGA	-0.57774	1
sgRNA15364	glgA	GTGCACAACCTGGCCTATCA	-0.577883	0.583196
sgRNA28308	envZ	CCAACGCAGACCTGCCTCTT	-0.5782	0.751493
sgRNA25950	dapA	GCGACGGACGATTGTAGTAA	-0.578262	0.75088
sgRNA4137	ompF	CTGCAAGAAGCTCAACCTCT	-0.578498	0.954711
sgRNA3138	pgm	GCAGGAACACTACAACGAAC	-0.578777	0.681332
sgRNA13915	ispB	GAACAGTTAGGTAAAAATGT	-0.578781	0.817511
sgRNA23011	adhE	ATCCAGCCGATCAGATCTTT	-0.579263	1
sgRNA29238	atpF	GTCCTTATGTGCTCGTTCTG	-0.579515	1
sgRNA11490	rpoE	AAATACAGCGAAAAATTACC	-0.579852	1
sgRNA1181	ispU	AATCTGAAGCGCTAACAGCC	-0.580015	0.972358
sgRNA29573	cyaA	AACCCCACTCGCTCACTAAC	-0.580187	1
sgRNA103	thrB	ATGCCGATCGGTTCGGGCTT	-0.580636	1
sgRNA22578	fabD	ACATCAACGTTATTCACAAC	-0.580745	1
sgRNA14600	rpsC	TGTACAGAACGCAATGCGTC	-0.581255	0.752677
sgRNA5219	prfA	GACGAAGCGGCGCTGTTCGC	-0.581389	1
sgRNA9368	fruK	AACCGTTTCCAGGTTGTACA	-0.581516	1
sgRNA23987	pntA	CCCGGCCGCAGTAATTTGCC	-0.581754	0.691717
sgRNA13861	obgE	GGCGGCTAAACCGAAAGTGG	-0.581808	1
sgRNA25277	napA	ATCTTCAAAGCTCATCGGTT	-0.582532	1
sgRNA12158	ygdH	CAGCATCGTATGAAGTTGCC	-0.58258	1
sgRNA18299	rpoC	GCTGCACCCGCTGGTTTGTG	-0.583018	0.671841
sgRNA23737	hrpA	GAAACGCGCGTTACGTGCGC	-0.583154	0.994139
sgRNA28997	yicC	AATCAACACTTTCAGCTCGA	-0.583521	1
sgRNA7944	prc	TGGTCAAACAGGCAAGCCGA	-0.583765	0.7349
sgRNA13108	dnaG	AAATCCAGAATTAGCGACGT	-0.58465	1
sgRNA27018	tktA	GAAGCGGTCACGGTCAGCCC	-0.584655	0.644579
sgRNA18185	rpoB	GACGCCAACCGTGCATTGAT	-0.585012	1
sgRNA29482	wzyE	ACGTAAGATTGGTCTCCACG	-0.585042	1
sgRNA24871	dcd	GCATCTTCACGGCGGTTGTA	-0.585631	1
sgRNA27612	ftsH	TGATACGCGCTTCACGAACC	-0.586561	1
sgRNA23226	trpE	TAACGTCCCCATATTCATAC	-0.586731	1
sgRNA12120	ygdH	CCGTGAACGCGGCGTAAAGC	-0.587018	1
sgRNA18683	metH	TCTCGGCGTTATGGTGCCTG	-0.587406	0.44042
sgRNA21092	lon	ACTTCAAGCAGTGCAGAGGC	-0.587713	0.869427
sgRNA7671	thrS	TCACGTACAAATTTTCAACC	-0.5888	1
sgRNA5666	oppA	CCGTGGGTTGGTGGCTATAC	-0.589103	1
sgRNA942	lpd	CCAGAACGCCTGCTGGTAAT	-0.589269	0.986005
sgRNA11084	der	GTACCTGTGGTCGCGCTTGT	-0.58931	1
sgRNA22984	adhE	CCCAGCGCGATAATCACGTC	-0.589892	0.513387
sgRNA13643	infB	GTGTTCAAATCGCCGAAATT	-0.589982	0.806127
sgRNA18128	rpoB	CGAACCGGTGTTTGACGTCC	-0.590389	0.970232
sgRNA71	thrA	GACCCGCGAGATGATCTTTC	-0.590686	0.545022
sgRNA22077	kdsB	ATATCAACCAATGGTTTACC	-0.590761	1
sgRNA14065	yhbJ	CTTCTTGCCGAACCCGCACT	-0.590805	1
sgRNA2014	lon	ATCTATCCGTTGTCTGGAAG	-0.590849	0.555167
sgRNA1608	sbmA	TACCGTAAAGAGCTGGTTTA	-0.590971	1
sgRNA27186	tsaD	ATTTCACCTGACTATACAAT	-0.591564	0.933515
sgRNA16492	glmS	CACACTCGCTGGGCGACCCA	-0.592371	0.999774
sgRNA5239	prfA	GTACTTACAACTTCCCGCAG	-0.592492	0.946567
sgRNA14129	gltB	CAGTTCGATGGATAACATGC	-0.593023	1
sgRNA16334	gyrB	ATGAGCAGACCGTTACCCGC	-0.593359	0.554867
sgRNA22986	adhE	TTACGAACGATGCTCAGGGT	-0.593394	0.524325
sgRNA25597	pta	CCACGGGACAGGTCGTTAAC	-0.595464	0.899429
sgRNA16399	tnaA	ATGCAGGCTGCGATGATGCG	-0.596099	0.523046
sgRNA30437	metH	CACCGCAAATACCGCCGCTT	-0.596374	1
sgRNA5245	prfA	ACTGGCGGCGTTGTCCGAGC	-0.597011	0.650457
sgRNA27228	dnaG	TCACCGTTAACGGTGAAGGA	-0.597161	0.741946
sgRNA26028	ppk	GGTCCACCATTTCATACAAT	-0.597444	1
sgRNA11369	purL	GTCCGCAAACGCTGGCGCTG	-0.597555	0.397943
sgRNA27836	gltB	GCTTCACGCAGCGGGTCGAT	-0.597667	1
sgRNA23716	hrpA	GTAACTCCAGCGGTTTGACG	-0.597673	0.572565
sgRNA22489	rne	TACGTTCACTACGGGTGTCG	-0.597842	1
sgRNA16298	gyrB	AACATTCCGCAGCGTGACGG	-0.598039	0.796711
sgRNA63	thrA	CCTCTATGACACCAACGTTG	-0.59881	0.744879
sgRNA26977	tktA	ACCGTATTTCCACGCGACCG	-0.598878	1
sgRNA3936	cmk	GCAATGGCATCTGCTGGACT	-0.599101	0.68466
sgRNA6831	hrpA	TCACTGGTAACGGCTTCAAA	-0.599962	0.50479
sgRNA22969	adhE	ACCGTGCGGAATATGGAACT	-0.600521	0.799769
sgRNA30411	metH	GGCAAGCTCCAGTAAACGCT	-0.600612	0.767468
sgRNA12275	argA	TTCTCGCGAGCAGCTGGAGA	-0.600657	1
sgRNA29583	cyaA	AGCCACAATCTTCGCCCCCC	-0.600696	0.507095
sgRNA13757	ftsH	TACCACTTACATTCCGGTTC	-0.600806	0.850359
sgRNA5881	trpD	CATCCGCCGCTGGCGTTAAT	-0.601138	0.664921
sgRNA14958	envZ	GCCGCTGACCGAAATTCATC	-0.602976	1
sgRNA3059	seqA	TGCTATCGTCGAAGCGAAGC	-0.603417	0.941455
sgRNA26029	ppk	CCACCATTTCATACAATAGG	-0.603749	1
sgRNA12713	tktA	CTCTAAAACTCCGGGTCACC	-0.604099	1
sgRNA30092	rpoB	AGTTCACCGAGGTCGGTGGA	-0.604448	1
sgRNA19617	pmbA	CATCTGGTGGGGGCGATAGC	-0.60561	0.479846
sgRNA20324	leuA	AAAATCGCCCGGCGAAGAGA	-0.605767	1
sgRNA24061	sufD	ATCCAGATGATGTCGGTAAT	-0.605978	0.537045
sgRNA21543	mrdA	TCTGGTAGATAGTGCGGTTG	-0.605988	0.326457
sgRNA29824	hslU	GATGCGTTTAATACCGGAGT	-0.606126	0.651931
sgRNA7977	prc	CCAGGAGCCGGATCCTTATC	-0.606309	0.334963
sgRNA12251	argA	TCCGCAGATCGACGCAAATC	-0.606329	0.449866
sgRNA18108	coaA	CCTTACATTATCAGTATTGC	-0.606457	0.933982
sgRNA10890	dapA	TCATGCAATTGGGCGGTCAT	-0.606503	1
sgRNA14126	gltB	CATCACCGGTAACCGCCAAT	-0.606992	1
sgRNA8937	dcd	CGTTCCTCACTGGCGCGTCT	-0.607053	1
sgRNA30353	iclR	AAACTCGGTCACGCGGTCAT	-0.607095	0.588383
sgRNA27732	rpoN	ACGGCGTGGTCTTATCGAAT	-0.607483	1
sgRNA5183	hemA	ACAGTGTTGCTGGTAGGCGC	-0.607958	0.403514
sgRNA30390	metH	CATCGCCCACACGGTTTGCC	-0.608127	1
sgRNA26526	ispF	CTATCGGCACCTTTAAATGC	-0.608205	1
sgRNA26628	ygdH	CAGCTGCGACAACATATCCA	-0.608265	0.952938
sgRNA16488	glmS	TACCGCGGATATGACTCTGC	-0.60862	0.725902
sgRNA29046	gyrB	GCAGAATCGCCTGGTTCTTG	-0.608756	1
sgRNA25946	dapA	CGCTGCGACGTTAGCCGTAA	-0.609232	0.695329
sgRNA23751	hrpA	GAGACGAATACAGATCCCTT	-0.609412	0.913464
sgRNA30280	yjaG	GCTCCAGACGCAGATGAATT	-0.609552	0.908094
sgRNA5192	hemA	CGTTCCGCGCGATGTTGAGC	-0.609604	0.447197
sgRNA7783	gapA	ACCGGTGCTGCTAAAGCTGT	-0.609853	1
sgRNA9573	yejM	GCAATCAGCAGGCATTTGCA	-0.609931	0.430341
sgRNA12264	argA	CCGGTCGCTGTTTCAGTCAC	-0.611379	0.710582
sgRNA22043	rpsA	CGCCCAGCTGTTTCAGGCCC	-0.61172	1
sgRNA26037	ppk	CAACACATCGCGTTCGCGAA	-0.612054	1
sgRNA25611	pta	CACCCTGAGACGCTGCAACA	-0.612253	1
sgRNA23203	trpD	GCTGCCCCGGCGATCTCGTT	-0.612392	0.508914
sgRNA30147	rpoB	CAGGTCGAGGATCTGCTCTG	-0.612737	0.812005
sgRNA16846	ilvE	GGCGCAGAAGCGCTGGAGCA	-0.613012	0.786979
sgRNA11365	purL	TTCTCCTACGGTGATGTGCT	-0.613365	0.585253
sgRNA17010	rho	TCTCGGCGAAAATATGGGGC	-0.613683	0.996689
sgRNA18719	metH	CCGTTTAGCCGAAGCCTTTG	-0.614105	1
sgRNA30354	iclR	TCATCGGTAATACGTGAAAT	-0.615083	1
sgRNA7633	ihfA	TCCCATTACAGCACGGCGCG	-0.615294	0.656901
sgRNA20303	leuA	AGGTCAGATTCAGCTGGATT	-0.615306	0.883605
sgRNA7984	proQ	TCGAGCTGGCGTTATCTTTA	-0.615657	1
sgRNA23246	trpE	GCGAGATAAAAACAGAAATC	-0.615684	1
sgRNA19535	cysQ	GAACATCAGACCACGTCCAT	-0.615831	0.687852
sgRNA24452	znuA	TGTTGCACCTCCCCAGAGAG	-0.616112	0.609361
sgRNA29455	rffG	CCCCGGACGGTCAGCGACAA	-0.616201	0.665152
sgRNA12288	argA	TAAATCCAAAGTGTTGATGG	-0.616246	0.711529
sgRNA16322	gyrB	CAGGCGATTCTGCCGCTGAA	-0.616367	1
sgRNA16281	gyrB	ATCATGACCGTTCTGCACGC	-0.616627	0.781788
sgRNA18396	rpoC	AACCGCGAACTGGAAGCGAA	-0.616958	1
sgRNA22650	ycfQ	TGCCATGATGCCGTTGTACC	-0.617643	1
sgRNA22471	rne	TCTTCAACCTGTACATCTTG	-0.617677	1
sgRNA29977	argE	TACCTGGGTTATCAGTTCGC	-0.617766	1
sgRNA27725	rpoN	TGCTTACGCACCAGCACATC	-0.617802	0.585253
sgRNA22120	ompF	TACGTCTTTCGCTTTAGATT	-0.617952	0.338478
sgRNA9559	yejM	ACTACAGACAACGGCATCTT	-0.618057	1
sgRNA3890	aroA	CTGGCGGCAGCTCTTTGTCT	-0.618402	1
sgRNA14071	yhbJ	ACGGTCGCCATTGGTTGTAC	-0.618406	1
sgRNA16332	gyrB	GCAGAAAATGATCAATCGTA	-0.618454	0.780549
sgRNA11499	rpoE	ATAACCTTGCGGGAGCTGGA	-0.618566	0.517916
sgRNA14414	mreB	AATGACTTGTCCATTGACCT	-0.618718	0.880746
sgRNA1785	nrdR	GACTCTCGTCTCGTGGGCGA	-0.618913	1
sgRNA9118	yehU	TTTTCCATCTTCTGCATCAT	-0.619126	0.367989
sgRNA14258	gltB	ATCACCGTGGTAGAAGGCAT	-0.619442	1
sgRNA18010	argE	CGAACCGACGTCACTACAAC	-0.619447	0.950346
sgRNA16831	ilvL	TGCGGGGCTGCACTTGGACG	-0.61973	1
sgRNA29252	atpI	CGCCCCAGAAGGGGTCTTTG	-0.620017	1
sgRNA23706	hrpA	CACCACCGTGTCGTTCAGTT	-0.620039	0.615056
sgRNA17957	ppc	TTACTTCCGCTCCGCTACGC	-0.621032	0.420873
sgRNA22125	ompF	TGTCACGCTCGTTTTTACCC	-0.621219	1
sgRNA21049	tig	TAGAACTCGATAACTTCTTT	-0.621512	0.891247
sgRNA6787	hrpA	CTTAACCAGGTTGAGGAAAG	-0.621887	1
sgRNA12754	tktA	GGAACGAACTGAAGAGCAAC	-0.622042	0.52554
sgRNA22045	rpsA	GTTTCAGGCCCAGGGATACA	-0.622217	0.667232
sgRNA17964	ppc	CCATTCCGTGGATCTTCGCC	-0.622359	0.535971
sgRNA13147	rpoD	AACTTCATTACCCTGTTTAC	-0.622568	0.726777
sgRNA17021	rho	AACTGCTCGCGTACTGGATC	-0.622614	0.970232
sgRNA16355	dnaA	GGCAGTGACGAGCAACGTCG	-0.622653	0.570486
sgRNA14870	aroK	GAAACGAACCGGAGCTGATG	-0.622664	0.600464
sgRNA12000	ispF	ACGGAAAAACTGGGATTTAC	-0.623053	1
sgRNA26513	rpoS	GGTCAAACTTCTCTACCGCG	-0.623185	0.656355
sgRNA27807	gltB	CAAGCTGTGCCATCAGCTCG	-0.623606	1
sgRNA21572	gltI	TAGTTCAGTGCCTTGTCATT	-0.625447	0.808905
sgRNA26687	argA	CGCTTCGTTAGGGAAAAGTT	-0.626082	0.557144
sgRNA24185	thrS	CAGACCTGGCTTGTCATCAT	-0.626266	1
sgRNA30864	rpsR	GGGTACCGGTGATACGGCTT	-0.626574	1
sgRNA4015	rpsA	GAACGTGAACGTATCTCCCT	-0.626836	1
sgRNA29009	yicC	GTTTACCGAGCGCATTTCCC	-0.628734	0.415122
sgRNA19331	orn	CCGATTTGCGGTAACAGCAT	-0.62879	0.642246
sgRNA5832	trpC	CATCAAAGACGCACGTCTTT	-0.628823	0.890995
sgRNA23742	hrpA	TTGTCCATCGGACGTTCGCG	-0.629397	0.727767
sgRNA26971	tktA	TCTTCAAACAGCAGCTCTGC	-0.629617	0.745723
sgRNA23126	trpB	GCGTGTTGTGGGCCGACAGA	-0.62977	1
sgRNA16305	gyrB	TGCGCGTGAAGGCCTGATTG	-0.631463	0.602807
sgRNA22493	rne	ACAGGCGCGGCAGGTTCAGC	-0.631705	1
sgRNA23771	hrpA	TTTCGCCATCTCCTGGAAAA	-0.632572	1
sgRNA14865	aroK	TATCTTTCTGGTTGGGCCTA	-0.632709	1
sgRNA23730	hrpA	GGCGAGCGGAGATTACATCG	-0.633229	0.52376
sgRNA6818	hrpA	GCAGGTCGAGCAAATCCTTA	-0.633313	1
sgRNA22638	ycfQ	TTGATCATGAAGCAGCCTGC	-0.633769	1
sgRNA10515	mntH	AGATCCTCTCTGCCAAACTA	-0.634149	1
sgRNA2861	mrdB	TCTCTAAAGGTGCTCAACGC	-0.634347	1
sgRNA14872	aroK	GAACCGGAGCTGATGTGGGC	-0.634506	0.595637
sgRNA23770	hrpA	TGACTAACCGGTAAATTGTC	-0.634802	0.53341
sgRNA6230	fabI	TGCCGCTCCATGCTGAATCC	-0.635347	0.332105
sgRNA13132	rpoD	AATCGGGCGCACGACTGACC	-0.635357	0.476463
sgRNA23745	hrpA	CGACAGGCAACTGCGAGAGC	-0.635454	0.280216
sgRNA28695	mdtE	CGCTTTGGCGACGGTGACAT	-0.636578	0.427718
sgRNA25156	yejA	ATCGATACCGAGGCTATAGA	-0.637009	1
sgRNA14199	gltB	ATTCAGATTAAAGTCGCCCA	-0.637106	0.895501
sgRNA8940	dcd	CACCGCGCACCGCATCGATC	-0.637464	1
sgRNA12565	gcvP	GTTAACTGCGCCGGGTAAAC	-0.637555	0.580074
sgRNA29163	glmS	GCCGATTTCTGTACCCGCGT	-0.637879	0.584934
sgRNA5440	rssB	AACGGTACTGGCGGCTGATG	-0.640117	0.886244
sgRNA29680	ubiB	GCGATAGTCGCGATTAAAGA	-0.640827	0.954052
sgRNA5244	prfA	ACATCAGGCCGACCAACTGG	-0.641765	0.453724
sgRNA30384	metH	AAAGGCTTCGGCTAAACGGT	-0.641926	1
sgRNA28160	crp	GTACCCATGCGCTACGTTCC	-0.642462	1
sgRNA14278	sspA	CCATCAGGTCCGCATTGTGC	-0.642637	0.893709
sgRNA22515	rne	GCGTGCGGAGTTGATGTCGA	-0.64282	0.865874
sgRNA20915	nrdR	GTCAATTACCTTAGTGTCCA	-0.642969	0.503316
sgRNA7629	ihfA	GCGTGATAAGAATCAACGCC	-0.643861	1
sgRNA27741	rpoN	GTCGTTTCGCCCTGGTAGAC	-0.644342	0.600022
sgRNA13595	infB	CCTGCGTCGTGAAAACGAGC	-0.645028	1
sgRNA27791	gltB	GTCGCCAATGCCTTCTACCA	-0.645318	0.695561
sgRNA27211	dnaG	TGACGGCCGTCTGTCATGTA	-0.645871	0.308761
sgRNA11989	ispF	GCGTTGACCGATGCATTGCT	-0.646184	1
sgRNA7634	ihfA	CGCGTGGTGACCTTCAGACC	-0.646561	1
sgRNA5759	trpB	GCGCAGATTCTGGAAAGAGA	-0.647241	1
sgRNA18242	rpoB	CATGCTGAAACTGAACCACC	-0.648056	0.788525
sgRNA13610	infB	CGGCATCCTGCCGGAAGAGT	-0.648171	0.574606
sgRNA18243	rpoB	TTCCACCGGTTCTTACAGCC	-0.648541	0.604163
sgRNA27766	yhbJ	AGTTGCGGTGAGAAAGCGTC	-0.648644	0.516391
sgRNA16351	dnaA	GGACTGCTAACCAGTTTCTG	-0.649252	1
sgRNA13781	ftsH	GAACCAGATGCTGGTTGAGA	-0.649331	1
sgRNA18277	rpoC	TCTGCGTCCGCTGGTTCCGC	-0.649451	1
sgRNA4917	ycfQ	GCCGCCCAAAAGTGTTCGAC	-0.649462	1
sgRNA23249	trpE	TCAACAGATTCTGCAATAAA	-0.64964	0.92355
sgRNA18303	rpoC	GCTGACGCTGGAAGCCCAGC	-0.649818	1
sgRNA22579	fabD	TTCATCAGCGCACAGTGAGA	-0.649949	0.19103
sgRNA27745	rpoN	GTGTCGATTTGCTCAAGCAG	-0.650197	0.466541
sgRNA5260	kdsA	AAACCACAGTTTGTCAGCCC	-0.650995	0.552311
sgRNA7637	ihfA	CGGGCAGAAGTTAAAAAGCC	-0.651203	0.873885
sgRNA23195	trpD	TGTCAGGCCAAAGTCTTCTG	-0.651315	0.453564
sgRNA23732	hrpA	CCCGTAGTTTCAGGTTTTCA	-0.652048	0.687852
sgRNA26615	ygdH	CCGACCGCAGCACCTTTCAT	-0.65265	0.256478
sgRNA18695	metH	GCAGAACTACAGCGGCCCGA	-0.653177	0.432681
sgRNA29473	wzyE	GCTGAGTTCAGCACCATACT	-0.653421	0.993214
sgRNA18154	rpoB	CTGCTGCGCGAAGAAATCGA	-0.653431	0.813437
sgRNA18174	rpoB	TACGCACAGACTAACGAATA	-0.654296	0.512497
sgRNA23009	adhE	TACACCGATAGCTGGTTTAC	-0.654353	0.806875
sgRNA11113	der	GATCAGGATCTCTCGCTGCT	-0.65476	0.450643
sgRNA18614	metH	CCAGATGGAATCCCTGTCGG	-0.655321	0.631083
sgRNA5752	trpB	TCGTATGCGCTTAATGGGTG	-0.655886	0.354785
sgRNA2040	lon	TCAGAAAGAACTCGGTGAAA	-0.656391	1
sgRNA10900	dapA	CACCGACAGTGGTCGTGAGA	-0.656736	0.987758
sgRNA24370	proQ	TCTACCGGCTTTTGCGCACG	-0.656899	0.917906
sgRNA30281	yjaG	ACATGTTGAGTTCTCAAATA	-0.657131	0.873061
sgRNA12213	gcvA	TAGCGCCAAGGGGGCGTTGA	-0.657764	0.389781
sgRNA5538	adhE	AGCGAGCTGAAAACATGTTG	-0.657773	1
sgRNA22215	gfcD	GTAGCCCCATGCCATCCCGA	-0.658018	0.503752
sgRNA5742	trpB	CCCTATTTTGGTGAGTTTGG	-0.65814	0.921803
sgRNA25748	mntH	AGCCACATCCCATTTGGTGG	-0.658717	1
sgRNA22473	rne	GCGGACGTACAATTGGATAG	-0.658839	1
sgRNA22923	rssB	ACGCGCGAATTAAACATGCT	-0.659208	0.641185
sgRNA16246	yicC	ATATGCCGGAAATCCTGCAA	-0.659276	1
sgRNA17458	ubiB	CCGCTGGCCGAAATTTCGTT	-0.659447	0.784454
sgRNA5815	trpC	GGCGCAGGAAGTGATGGCTG	-0.660884	0.146842
sgRNA26598	ygdH	CTGGCAACTTCATACGATGC	-0.660959	0.747136
sgRNA16651	atpG	TCGTCAGGCCAGCATTACTC	-0.661947	0.629017
sgRNA2849	dacA	ATCCCGGAAGGTAACTTCTT	-0.663532	1
sgRNA10512	mntH	GCTACTGTGGGTTGTCGTTT	-0.663557	0.619003
sgRNA18592	iclR	ATGCGAATGTCCGCGCCTAT	-0.663845	1
sgRNA22644	ycfQ	CGCGTATAGCGTGGGCGCTT	-0.664186	0.656355
sgRNA15831	treF	CTGGCAAGCGAGTACGAAAC	-0.665116	0.883398
sgRNA14375	mreD	AGCAGTTTGCAGTGCAATAA	-0.665297	0.258547
sgRNA26611	ygdH	GTCGGCGCTCTCTTTCGGGC	-0.66687	0.294035
sgRNA16386	dnaA	CAATGCCAACTTTACCGGAC	-0.667163	1
sgRNA22052	rpsA	CGTCAACTTCGTCACCTACC	-0.667381	0.388567
sgRNA23702	hrpA	CGCTTATCTGAAATCGGATA	-0.667465	0.662609
sgRNA14767	crp	CCAATTGATTCAGGTAAACC	-0.667704	0.755088
sgRNA15371	glgA	TGCAACAGCGTCACCGTGAA	-0.667706	1
sgRNA26217	tadA	GCTCCGGCACACATTACACA	-0.668305	0.926071
sgRNA18259	rpoC	TTTCGGTGAAGTTAAAAAGC	-0.668501	1
sgRNA12141	ygdH	GCCAGATATCGAAAAACGTC	-0.668666	0.545062
sgRNA11230	purL	TTTTCAGGCTGCCAGGCTCC	-0.668681	0.823248
sgRNA14223	gltB	CGCAACGGGTGTAGCAACTC	-0.668682	0.458379
sgRNA14159	gltB	CTTCCGCCAGCAGTTTGCCC	-0.668752	0.865838
sgRNA17914	ppc	AAACCTGCGTTCTCGCCTGA	-0.668771	0.791741
sgRNA3894	aroA	CCGCCGTTGCGTTTACAGGG	-0.669365	0.223146
sgRNA13984	murA	TGGCTGGCTGTATTGCGGAA	-0.669648	0.267372
sgRNA20365	murE	GTGCTGTACCAGCCCGTGGG	-0.669875	0.471417
sgRNA12138	ygdH	CCGATGAAAGGTGCTGCGGT	-0.670049	0.573394
sgRNA22926	rssB	GGCAGATATCACCAGAACTG	-0.670191	0.313971
sgRNA30370	iclR	AGGCGGTGGGTCGTGGAATT	-0.67071	0.53341
sgRNA11621	rimM	AGCAAGTCCAGCTGGAAAGC	-0.671451	0.54538
sgRNA18380	rpoC	GCGCGTATTCCGCAGGAATC	-0.671527	0.588383
sgRNA27835	gltB	TAAAGCTTAAACGGTGCGCC	-0.67165	0.854764
sgRNA26019	ppk	TGTCCAGTACCCGCTGCTTC	-0.672241	1
sgRNA12133	ygdH	CCGTCGCGTCGGAAACCAGC	-0.672431	0.491324
sgRNA27815	gltB	GATATCGTGGTGCGGCGGCG	-0.672607	0.483208
sgRNA14076	yhbJ	CCAGTCACGCCATCGTACGC	-0.672969	0.559338
sgRNA7229	hokD	AACCTGAGGAGTAAGAGACC	-0.673097	1
sgRNA23917	marR	GCATACGGGTCAGTGCTCCC	-0.673262	0.301971
sgRNA27848	gltB	ATCCCAGATACCGACTTCAG	-0.673394	0.407888
sgRNA29990	argE	CGTACCGGTTGTAGTGACGT	-0.673786	0.320978
sgRNA12300	thyA	GGCGACCTCGGGCCAGTGTA	-0.673924	0.176522
sgRNA13630	infB	GGAAGCGGGTCCGTCCATTC	-0.673969	0.444611
sgRNA14069	yhbJ	CAACAACCGTAGCTACTTGA	-0.674002	0.408438
sgRNA29994	argE	GCAGTCGCCAGAATGTAGAG	-0.674085	0.678753
sgRNA23225	trpE	CGCCGAGCGGATCACAATGC	-0.674342	0.904245
sgRNA23236	trpE	TCGGGTAGATCTCAATCTGG	-0.674575	1
sgRNA13721	glmM	AGCCGTATCGTTGATGCCGC	-0.67458	0.994696
sgRNA17975	ppc	CGCCAAAGCAGACCTGTGGC	-0.674595	1
sgRNA21071	lon	CTCACCGGTCATTGCCACAT	-0.674777	1
sgRNA18289	rpoC	TCTGCCGAAGAAAATGGCAC	-0.675323	1
sgRNA16231	yicC	GGCGTGAAATCAAGGGTGAA	-0.676485	1
sgRNA14190	gltB	GATACCGCCGCGATGTCTAT	-0.676652	0.68412
sgRNA10527	mntH	TTGCAGGGCGCGGTGCTGAC	-0.676742	0.234485
sgRNA26544	ispD	CAGACCTGCCAGCACGGAAT	-0.676844	1
sgRNA23252	trpE	CATCCAGCAGTGGACTGACA	-0.677277	0.443403
sgRNA22092	ycbC	TCTTCCCGGTTTTTTGAAAA	-0.677459	1
sgRNA25952	dapA	GAAGCGCTGCGTCAGGCTAA	-0.677989	1
sgRNA25759	mntH	CTGCTCCGCCAGATTTTTAC	-0.678209	0.889307
sgRNA23113	trpA	ACAGGCCAATGGGAATGGTC	-0.678273	1
sgRNA22993	adhE	AAGAACCACAACCCAGAGTC	-0.678579	0.877376
sgRNA30404	metH	GGCGATCACCATCTTGCCGT	-0.6788	1
sgRNA26620	ygdH	GACCAGGTTAGTGATGTGGA	-0.678916	1
sgRNA10288	pta	TCCGCTGCAGTACGACGCTG	-0.67947	1
sgRNA3088	pgm	TACACCGTCCCATAACCCGC	-0.680211	0.847907
sgRNA18220	rpoB	CCAGGGCGACGATCTGGCAC	-0.680707	0.786979
sgRNA3225	sucB	ATCCTTGGTCGCCTGCGTGA	-0.681079	1
sgRNA5747	trpB	GCATAAAACTAACCAGGTGC	-0.681746	0.334387
sgRNA27549	glmM	CATCACGCGAATTAACGGTT	-0.682109	0.636503
sgRNA14104	gltB	GGCCTGATCGCCCACATAGA	-0.682552	0.312791
sgRNA14287	sspA	CCTGAGCGATGAGTTCAGCC	-0.682836	0.924359
sgRNA25741	mntH	GACAATAAATGACGGCAACA	-0.683015	1
sgRNA22647	ycfQ	CATCCCTGTCGAACACTTTT	-0.683418	0.712637
sgRNA27025	tktA	AGGACATTTTGACTCCAGAT	-0.683633	0.90975
sgRNA14678	fusA	CCGCTGCGACTACTGCATTC	-0.684217	0.292943
sgRNA18378	rpoC	GATGGCGTACAGATCAGCTC	-0.684572	0.869427
sgRNA15379	glgA	GCCAGTTACAAATCGCAATG	-0.684832	1
sgRNA5740	trpB	ACATTACTTAACCCCTATTT	-0.686357	0.869427
sgRNA26684	argA	TTCCGGGAACGGATAGAGCG	-0.686547	0.485729
sgRNA28479	glgA	CCACCGGTGCGCCGCACTAA	-0.687184	0.28336
sgRNA2021	lon	TCTTTTCACCGTCGGGACCG	-0.68746	0.559015
sgRNA23121	trpB	TGCTTTCAAAATATCGTGAA	-0.687866	1
sgRNA13377	uxaA	TTATGCATTGGCGGATATTG	-0.688179	0.302411
sgRNA27892	sspA	ACCGGGTAAACAGGCATCAG	-0.688827	0.948077
sgRNA30385	metH	TCTGCTTTACCAGAAAGCTT	-0.689213	0.885785
sgRNA23755	hrpA	ACGCTGATTGGCAGACGCCT	-0.690647	0.443658
sgRNA18292	rpoC	TACGGCAAGCTGGAACTGCG	-0.69117	0.348789
sgRNA23710	hrpA	GCTCCAGCACTTTGCCATAC	-0.69165	1
sgRNA29933	ppc	CGCCCTGTTCGGTTACGCGC	-0.691888	1
sgRNA23234	trpE	TACGCATTTCCAGTTCAATA	-0.692187	0.526944
sgRNA19061	nrfG	AACCCCGGAAGCGCAGCTTC	-0.692309	1
sgRNA12734	tktA	TTACGCGAAAGCTTATCCGC	-0.692473	0.448156
sgRNA5251	kdsA	TCCTCCATCCACTCTTATCG	-0.69272	0.888586
sgRNA29035	gyrB	GACCAGCGCGTTCACCCAGC	-0.693297	0.951922
sgRNA6788	hrpA	TTAACCAGGTTGAGGAAAGC	-0.69331	1
sgRNA6703	hrpA	TCAGTTACCGAAAATCTGTA	-0.693453	0.566037
sgRNA29736	polA	GTCCCGTTGCAGTTACTGCC	-0.693659	1
sgRNA10252	pta	CGCGACTCGTGCGATCGATA	-0.693663	1
sgRNA16352	dnaA	GCTAACCAGTTTCTGCGGAG	-0.694319	0.537208
sgRNA27746	rpoN	GCAACAGACGAATTGCCTGT	-0.694424	0.200107
sgRNA5823	trpC	ACAACGGCCAGGGTGGAAGC	-0.694525	0.343315
sgRNA26026	ppk	TAGCTTCAGGGTGATACCAC	-0.694893	0.461478
sgRNA18152	rpoB	ATCTACCGCATGATGCGCCC	-0.695038	0.166194
sgRNA21518	mrdA	TGCCTTACTCATCTGGATTG	-0.695043	0.149879
sgRNA27676	murA	GCGCCCATACGGCTCAGCTC	-0.695491	1
sgRNA18327	rpoC	TCGTGTATCCAAAGCGATGA	-0.695562	0.79322
sgRNA23213	trpD	GGCATACAACCGGCTTCGCT	-0.695677	0.511108
sgRNA3071	seqA	GCAGTCGATGCAATTCCCGG	-0.695687	0.270781
sgRNA823	ftsW	GCCATTATCGGCGAAGAACT	-0.695959	0.602804
sgRNA2846	dacA	CTGCAAAAGAATCAGGTCGT	-0.696086	0.469585
sgRNA5138	ispE	CAATGCCGCGACGGTCCTGG	-0.696247	0.812005
sgRNA19665	pyrB	CAGGCGTTAGCGAAGTTCGA	-0.696258	0.400057
sgRNA793	ftsW	TACAGTGCCACGATGCTGCT	-0.696276	0.3139
sgRNA13708	glmM	GTCAGCACTGGAAGCGGGTC	-0.69861	0.379835
sgRNA25744	mntH	AAGACAGCCCCGCAGCAACC	-0.698715	0.781788
sgRNA21508	mrdA	ACCGAAGACCTGAGCGGTAC	-0.698753	0.54016
sgRNA23220	trpE	GTACAGCGCGGGCTTTGTTA	-0.699953	0.40778
sgRNA28521	glgC	GTACGCAAGAGAGCGGGAAC	-0.700306	0.931785
sgRNA16833	ilvE	GCTGATTACATTTGGTTCAA	-0.700345	0.746049
sgRNA30363	iclR	ACTCTTCCATTAGATTGCGC	-0.70043	0.556288
sgRNA22093	aspC	CACGTAACGCATCGTTGCTC	-0.701077	0.930793
sgRNA23727	hrpA	TTTTCAAAGTTGAGCAAATC	-0.701321	0.745723
sgRNA5175	hemA	TTCGCAAAAAGGTCATATGA	-0.701959	1
sgRNA20328	leuA	GACTTGCTGGCTCATGGTTT	-0.702124	0.569582
sgRNA12280	argA	GGCCTGTGTGGCAGTTCACC	-0.702466	0.345116
sgRNA4033	kdsB	GTCAGGAACAGAACGTCTGG	-0.702671	1
sgRNA15366	glgA	CAAATCTCTTTCCTGAAGGC	-0.702701	0.415122
sgRNA29194	glmU	GCTTAAACGTTGCGGATGAA	-0.703378	0.476463
sgRNA12293	thyA	CCATCATCCATGAACTGCTG	-0.703526	1
sgRNA30854	rpsF	TCGTCTTTCGCTTTAACCAT	-0.703899	1
sgRNA20998	thiI	TATCGAGGATCACGTCGTTC	-0.704007	0.2778
sgRNA16371	dnaA	CGAGCGCTTTGTTCAGGACA	-0.704903	0.327593
sgRNA6717	hrpA	CACTTCCGCGACTATCGACC	-0.70508	0.46928
sgRNA26162	purL	CTACCATGCCGGTTACGCTG	-0.705084	0.791569
sgRNA6836	hrpA	TCCAGCAGGCGTGGCAGCAA	-0.70525	0.168229
sgRNA3524	bioD	CGGACTGACTCTGGCGGGTT	-0.705299	0.903463
sgRNA13703	glmM	ACCTGATTTTGTGCTTAAGC	-0.706868	1
sgRNA23154	trpC	TATCAACGTGCTGAAACTCG	-0.70696	0.314774
sgRNA16326	gyrB	ATGACCGATGCGGACGTCGA	-0.707127	0.392377
sgRNA2046	lon	GCCGTGGAATGCGCGTAGCA	-0.707469	0.657607
sgRNA6777	hrpA	TCCGTGAAAACCTGAAACTA	-0.707942	1
sgRNA29288	yifB	ATGTCAGTAGTTTCTGCAGA	-0.708604	1
sgRNA16596	glmU	TGGTTCCGACACTCAGCTGG	-0.708739	0.215361
sgRNA14122	gltB	CCACTAACACCGTACCGCGC	-0.709117	0.828588
sgRNA26705	thyA	AATCCGGGTCGTTTTTCAGC	-0.709191	0.891411
sgRNA27642	obgE	TCGGAATATACTTTTCGCGG	-0.709662	1
sgRNA23094	trpA	TTGCTCGATGATTTTAACAA	-0.709949	1
sgRNA9770	nrdA	TCCTGCGTACTGATCGAGTG	-0.710023	0.292998
sgRNA18335	rpoC	GCGTGGTCTGATGGCGAAGC	-0.710328	0.751493
sgRNA1610	sbmA	TTGCAGGTCGATAACGTTTT	-0.710821	0.656674
sgRNA9287	lysP	ACGATTTCTCAGGCAGGTCC	-0.711085	0.202504
sgRNA3101	pgm	GCAGCCGTTCGTGGAAGGTC	-0.711201	0.352378
sgRNA18125	rpoB	TCCTGAAGGGCAGTATGGTC	-0.711257	1
sgRNA5789	trpC	ACATTACGCTTCGGCAATTT	-0.711419	0.68412
sgRNA5231	prfA	GCACGTTAACACCACCGATT	-0.71175	0.464061
sgRNA26619	ygdH	TACGCAAGATGGAAAAGACC	-0.711845	0.4335
sgRNA23143	trpB	AAGCGCATACGAAAAACGTT	-0.712367	0.399805
sgRNA26209	purL	GTGCCGGGCCATATTTCAGC	-0.713344	1
sgRNA23750	hrpA	GCGCGAGAGGAAATCGTCTT	-0.713439	1
sgRNA12962	cca	GCACGTACCGAACGGAAATC	-0.715338	1
sgRNA14538	rpoA	CTCATCGATGCCGGGTTGCG	-0.716077	0.862353
sgRNA5814	trpC	TGAACAGGCGCAGGAAGTGA	-0.716325	0.227264
sgRNA14193	gltB	ATCGGCGGTAATTCGAACTC	-0.716588	1
sgRNA11286	purL	GCAGCGTCTTCTATGGCGTC	-0.716695	0.372524
sgRNA9086	gatY	TGTCAGCGTCGAGGCGGAGC	-0.716886	0.149832
sgRNA5813	trpC	GCGTTGCGTCAACGTTGAAC	-0.716926	0.766616
sgRNA14607	rpsC	ATCTTCAAAGGCGAGATCCT	-0.717646	1
sgRNA20420	ftsW	CCAGGATACTGAATCCTGGC	-0.718866	0.633109
sgRNA23103	trpA	AGGTCGTCATCGGCATTTGG	-0.719392	1
sgRNA10502	mntH	TATCGCGTTGAGAGTAGCAG	-0.719444	0.812005
sgRNA30426	metH	GTTCACCCACGTTCACAAAC	-0.719825	0.931785
sgRNA14770	crp	CAAGTCACTTCAGAGAAAGT	-0.720063	0.658987
sgRNA12123	ygdH	CCGGAAGAGGCTTTTGTCGA	-0.720134	0.403514
sgRNA5847	trpD	GGCGATTGTCGAAGCTTACG	-0.720315	0.217163
sgRNA5267	kdsA	GATCCGTTTGGCGCAGCTTC	-0.720371	0.518554
sgRNA16376	dnaA	GGCGATCGAACCGCCAGAGC	-0.720601	0.237661
sgRNA13128	rpoD	GGATGCCGATGATCTGATGC	-0.721254	0.571254
sgRNA27826	gltB	TCGCATGGGTGTCTACCAGG	-0.721545	0.167508
sgRNA26249	rnc	CTTCATCCACACGAGGGAAA	-0.721568	1
sgRNA5821	trpC	ATCTGGAAAGCATTAAGCGT	-0.72183	0.257776
sgRNA29187	glmU	CTTTCTGAGTCTGCGGCACA	-0.7222	0.261085
sgRNA26686	argA	TGTTGCGCGACGAATCTGCT	-0.722817	0.176149
sgRNA27640	obgE	CGCGCTTACCGGTACAGTCG	-0.722952	0.446196
sgRNA18407	rpoC	TCGTATGCGTCGCCGTGCTG	-0.723195	0.104844
sgRNA27822	gltB	CGAGCAGCGGTAAGAGGCGA	-0.723545	0.250014
sgRNA3000	holA	GCAGAACCGCCGGGGCATGA	-0.724063	0.377557
sgRNA27921	tldD	TTCATAGACACCACTGAGGC	-0.724277	0.600391
sgRNA16200	dfp	CCATATTGAGCTGGGTAAAT	-0.724385	1
sgRNA30873	cysQ	AGCTACAGCATGTCCAGCGG	-0.72462	0.690457
sgRNA15625	rhsB	TGACCACGATACAGAACGAC	-0.726098	0.705903
sgRNA26608	ygdH	TCAAACGGCATTTGCAAATC	-0.726184	0.912645
sgRNA23197	trpD	GGATGCGCCGGGTTAATCAA	-0.726651	0.744879
sgRNA25749	mntH	GAGTGCAAATAAATCACATG	-0.727552	0.202413
sgRNA8941	dcd	ACCGCGCACCGCATCGATCC	-0.728141	0.976225
sgRNA14425	mreB	GCAATTCGTGAATCCGCGCA	-0.72945	0.158343
sgRNA587	leuA	TCCTCCGGTATACACCAGGA	-0.730774	0.388484
sgRNA23192	trpD	CGCCTGCCAGTTGCTCCTGG	-0.731347	0.618158
sgRNA22776	hemA	CGACTTCATCTGCCAGAATT	-0.732058	0.823248
sgRNA14030	rpoN	ATCCAACGGTTTGATCCGGT	-0.732501	0.812832
sgRNA5439	rssB	CAACGGTACTGGCGGCTGAT	-0.732937	0.315374
sgRNA27575	ftsH	GTCGCCTAACTGCTCTGACA	-0.733334	0.834178
sgRNA27014	tktA	TTGGCAATACCCTGACCCAG	-0.733478	0.400604
sgRNA17592	polA	CATGCAGGTACACGATGAAC	-0.733833	0.52449
sgRNA23187	trpD	GCCATGCAGGCGCATTAACA	-0.734067	0.724474
sgRNA29047	gyrB	AGTCTGCCAGTTTGCCCGGC	-0.734321	1
sgRNA28169	ppiA	TTAGCGGAAAGGATAACTAC	-0.735278	0.508914
sgRNA27846	gltB	TCAGTTCGCCTGGCCCGACG	-0.735336	0.0755097
sgRNA27683	murA	ACCTTCGATGACGATACGAT	-0.735387	0.312874
sgRNA26056	der	ACGCATCTGGGTTGGCGTCA	-0.735598	0.925502
sgRNA30356	iclR	ATAACCCCGTTTGCGCGTTT	-0.735707	0.35192
sgRNA27820	gltB	CCACGTCCGGGTTGTAGGCG	-0.737627	0.579478
sgRNA27215	dnaG	TTCCGGCGAGTTCAGGTATT	-0.73772	0.955715
sgRNA26613	ygdH	AAAACCTGATCTTTGTTGGC	-0.737722	0.533856
sgRNA30372	iclR	TGCCACACTGCCATTGGATT	-0.738506	0.147679
sgRNA27501	infB	TAACGGCCTGAGCAGGCTTC	-0.738918	0.905205
sgRNA24369	proQ	AGCTGAAATGTCAGAAACCG	-0.73943	0.369088
sgRNA21057	tig	TTTTCTGCGTGGTATTCTTC	-0.739476	1
sgRNA20319	leuA	GAAGGCTTCGGCGACTTTCA	-0.739636	0.319304
sgRNA27580	ftsH	GTTTCGCTTTCGCTACGCTA	-0.739679	0.615056
sgRNA27827	gltB	CAGGCGGCCCAGCGTTTCAT	-0.740192	0.590661
sgRNA27199	dnaG	GGGACCAACGTCGCTAATTC	-0.741178	1
sgRNA12744	tktA	CTCCACCTTCCTGATGTTCG	-0.74119	0.549669
sgRNA2941	mrdA	TCCGAATGGATGGGTAAATT	-0.742021	0.563299
sgRNA14262	gltB	AACTTCGGTGCGGGCATGAC	-0.742565	0.543471
sgRNA23764	hrpA	CGACCGGAGACTTCAATAAT	-0.74276	0.753978
sgRNA16684	atpE	ACTCAGTTCTTTATCGTTAT	-0.742799	1
sgRNA24235	gapA	ATACGTTCGGGGTCGGAACG	-0.742968	1
sgRNA30071	rpoB	CTTTCGCAGCCATACCCAGG	-0.743206	0.875346
sgRNA17898	ppc	AGCAGTGGAATCGCTGTCGC	-0.743228	0.671841
sgRNA23229	trpE	CGCCGACTACGCGAGAGACG	-0.743755	0.0606467
sgRNA5502	galU	ATGCAGGCCTTCGTTGAATA	-0.744001	1
sgRNA10524	mntH	ACCGACCTGGCGGAATTTAT	-0.744668	0.562125
sgRNA27748	yhbJ	GGACGTTTTTACCGCGCGAG	-0.745105	0.234492
sgRNA7125	marR	ATCGCCTGGTCTGTAAAGGC	-0.745788	0.581774
sgRNA14018	rpoN	AACGCAAGACAGTGAAACGC	-0.745866	1
sgRNA23749	hrpA	ATCTCCGGATCGGTAAACTC	-0.74598	0.595637
sgRNA12124	ygdH	TTTGCAGGCCAACTTGTTCG	-0.74614	0.243061
sgRNA8382	tap	GGCTGTCAGCCAGATGGATC	-0.746152	1
sgRNA20034	thrA	TTTGGCGGGGGCAGAGAGGA	-0.746707	0.220513
sgRNA22522	rne	TGTCCTGACGTAAGTAATCG	-0.746965	1
sgRNA13602	infB	TTTACTTCAATGCGTGCTCG	-0.747506	0.458621
sgRNA16023	yiaG	CAGTCGCCATGGTAAAGGAA	-0.748458	0.499697
sgRNA18284	rpoC	CTGCTGGATAACGGTCGTCG	-0.749443	0.742246
sgRNA27729	rpoN	GCGTGACGCGCATTAAAGTG	-0.750235	0.279433
sgRNA17026	rho	AGTAACCGAGATGCAGCGTC	-0.750241	0.111667
sgRNA17955	ppc	CGCCGGAGCCGAAAGAGAGC	-0.750637	0.195221
sgRNA23012	adhE	GATCAGATCTTTCGGAGCAC	-0.751647	0.541179
sgRNA16679	atpE	GCGATCGGTATCGGCATCCT	-0.752118	0.36586
sgRNA27714	rpoN	GCCCTCGGTATTGACGTGAC	-0.752292	0.21905
sgRNA29670	ubiB	GTTTTCCATAAATCGAGTTG	-0.752521	0.848975
sgRNA27975	mreB	ATCCTGACGAATGGCCACCA	-0.753627	0.503877
sgRNA20418	ftsW	GCGCCGTGGAGATCCAGACC	-0.75409	0.676555
sgRNA18395	rpoC	CGCGGGTAGCTCCGACTTCC	-0.754496	0.478255
sgRNA21486	mrdB	TTTTCGACAACATTTTCCTG	-0.755698	1
sgRNA29059	gyrB	GCTGGGCCAGAAACGCACCA	-0.755814	0.636003
sgRNA27858	gltB	GTACTAATAGACGCATGGCG	-0.755872	0.603335
sgRNA22467	rne	GCTAACAACCGGTTCGATAG	-0.756658	0.628015
sgRNA24157	ihfA	CCCGTTTTCGGGTTACGTCC	-0.757403	0.953174
sgRNA27834	gltB	TCGGCGATTTAAAGCTTAAA	-0.757492	0.619292
sgRNA900	pdhR	CCCGGGCGAAAAACTCCCAC	-0.757809	0.506308
sgRNA28599	rpoH	GCTCAGCGGAAACGCCGTAA	-0.757985	0.28982
sgRNA16293	gyrB	TCCACTGAAAAAGACGGTAT	-0.757993	0.847705
sgRNA912	pdhR	GCAGTCTGGCGATCTGGACG	-0.757999	0.121123
sgRNA30137	rpoB	GCTCGCCAGGGCGCATCATG	-0.758056	0.202472
sgRNA1172	ispU	GCCGCTGGGCAAAAAAGCAA	-0.75819	0.290297
sgRNA18209	rpoB	AAACTGCTGCGTGCGATCTT	-0.75826	0.259671
sgRNA23738	hrpA	TCCGCCGGTTCGCTGTTAAC	-0.758327	0.757373
sgRNA22641	ycfQ	GTCTTTGCTGGTAAAGCAGT	-0.759101	0.298743
sgRNA29926	ppc	CCGGTTGGGCGACGTTTCGC	-0.759296	0.441226
sgRNA23108	trpA	GGACTCTTCAACTGGCACAT	-0.759561	0.616014
sgRNA29284	hsrA	ATGAGCGATTGCGGGTAAGG	-0.759604	0.535819
sgRNA20485	lpd	CACGACCAGAAGCAGCCCAC	-0.759891	0.511356
sgRNA18155	rpoB	CGCGAAGAAATCGAAGGTTC	-0.75996	1
sgRNA26216	tadA	GCGACTGTGGATCATCGCTC	-0.760227	0.708061
sgRNA17211	cyaA	GCAAAGTTGTTCCTCTGACC	-0.760797	0.220205
sgRNA21625	pgm	CACCATCTTCCGGCGGGTTA	-0.760943	0.207024
sgRNA26511	rpoS	GAATCGGCAAACGAATAGTA	-0.761253	0.452015
sgRNA30544	soxR	ATTGCCGCTGTTACGGATAC	-0.761892	1
sgRNA4042	kdsB	TCTCTCGCGCCACCATTCCT	-0.762235	0.181064
sgRNA29006	yicC	GCTCGCGAACGACAGGTTCA	-0.762339	0.574472
sgRNA1999	tig	GTCTCAGGCGATCGAAGGTC	-0.762356	1
sgRNA23243	trpE	CAAACAGGCTGGCCTGAATA	-0.762534	0.353654
sgRNA26681	argA	ATTTCCCCAATCTTCTCTTC	-0.763357	0.606829
sgRNA13652	infB	TACCATTGCTTAAGGTTTTT	-0.763626	1
sgRNA30369	iclR	GTTGCATCGTGGTTAGCAGG	-0.763655	0.960614
sgRNA27513	infB	GGCCTGAATTTTTCTGATTC	-0.76377	1
sgRNA16199	dfp	GCCATATTGAGCTGGGTAAA	-0.763776	0.547829
sgRNA18141	rpoB	TAACAAGCTGCAGATGGAAC	-0.763941	0.255147
sgRNA9545	yejM	TCCATCTTAATCCCATCGTC	-0.763951	0.831195
sgRNA25599	pta	CGCTTTGTAGGTGGTGTTAC	-0.763977	0.348287
sgRNA26617	ygdH	TGCAGATATTCAGCTCACGC	-0.764293	0.726777
sgRNA5745	trpB	AAATGCCAGAACATTACAGC	-0.764791	0.271474
sgRNA23215	trpD	CATCAGCACCGGATTGCTCA	-0.765407	0.360925
sgRNA13863	obgE	ACCACTCTGGTGCCAAGTCT	-0.766016	1
sgRNA3904	aroA	CCGGGTACTTATTTGGTCGA	-0.766108	0.256478
sgRNA22103	aspC	GCGTAGGGTCGATACCGGTT	-0.766749	0.791569
sgRNA2824	dacA	GAACAGCTACGTTAACGCAC	-0.766819	0.169725
sgRNA17033	rho	GCGTCAGGTAAAGTGTTGAC	-0.767208	0.836288
sgRNA777	mraY	TCGCTGATGCTGGTTCTGAT	-0.767701	0.742246
sgRNA158	ispH	CAGTACAGTAACCCGGAAGG	-0.767877	0.950855
sgRNA11988	ispF	GGCGCATTCTGATGGCGACG	-0.768033	0.0731772
sgRNA18582	iclR	ACAGCAGGGTTTCGTGCGTC	-0.768681	0.191892
sgRNA27722	rpoN	GCGCGCGTTATTGCACATCG	-0.768799	0.187208
sgRNA27935	mreD	GCTCGCCACTATTGCCCTCC	-0.76894	0.138617
sgRNA4340	torS	CAGCAAATGGTGATGAATCT	-0.769054	0.684522
sgRNA12751	tktA	TCCGCGGTCGCGTGGAAATA	-0.769305	1
sgRNA11414	tadA	GCGATGATCCACAGTCGCAT	-0.769613	0.819272
sgRNA26624	ygdH	CATCGACAAAAGCCTCTTCC	-0.769901	1
sgRNA26730	lysR	TTCAAGTAGCGGTGATTCCT	-0.769902	0.578696
sgRNA29048	gyrB	AGTCGAGCGCACCTTTACGG	-0.770123	0.24943
sgRNA17946	ppc	CGCGGCGGTTCCATTGGTCG	-0.770766	0.186487
sgRNA26715	thyA	CAGTTCTAAATACTGTTTCA	-0.771056	1
sgRNA16311	gyrB	ACCGACGCGAAAATCGTGGT	-0.771119	0.444611
sgRNA22053	rpsA	CCTGGATTTCCAGCTCGCCC	-0.771177	0.496903
sgRNA30392	metH	ACTTCATCTTCCAGAATGCG	-0.771521	1
sgRNA18255	rpoB	GGCAACCATCAGATGGAGCC	-0.771843	0.464047
sgRNA13636	infB	AAGATCATCGGTTCTGGCGT	-0.771874	0.348789
sgRNA16349	dnaA	CAAACCGTTTTGTCCTCGAT	-0.771881	0.441226
sgRNA30383	metH	CCGCAAAGGCTTCGGCTAAA	-0.772003	0.532664
sgRNA18351	rpoC	CGAACAGTGGTGTGACCTGC	-0.772937	0.333042
sgRNA27767	yhbJ	ATCGCCTGTTCGAATATTTC	-0.77308	1
sgRNA26236	pdxJ	CGCCTGCTCGGCAATAAACG	-0.773626	1
sgRNA2319	dnaX	CCAGGCGGTCAGTGCGATGC	-0.774263	1
sgRNA18298	rpoC	AGCTATCCAGCTGCACCCGC	-0.774383	0.357004
sgRNA28150	fusA	CTCCTGCTCCATCCAGTCCA	-0.77443	0.547395
sgRNA24161	thrS	TCCCAGGTCTTTACCACGGC	-0.774872	0.303545
sgRNA23437	fabI	GCTCAGCGCCAAGGTAGGAA	-0.774927	0.138979
sgRNA14238	gltB	CCCAGACGCACGGCGATCAG	-0.774939	0.699527
sgRNA60	thrA	CACTTCCAGCCAGGCAGTGG	-0.775261	0.62103
sgRNA27798	gltB	AAAGCGACGCGCCGACAGAA	-0.775858	0.197695
sgRNA17892	ppc	GAAACCATCAAGGATGCGTT	-0.776617	0.710537
sgRNA22453	rne	TTACCTTCGAAGGCAAAAGT	-0.777035	0.559015
sgRNA13140	rpoD	GCACCTACCGCCACTCACGT	-0.777048	0.0918179
sgRNA3072	seqA	CCCGGCGGAATTGATTGAGA	-0.778063	1
sgRNA18593	iclR	AGCCCAACTGAGCGAAGAAC	-0.778101	0.538155
sgRNA27812	gltB	GTCGCGATGGTGCCTACTCC	-0.778132	0.28983
sgRNA14879	aroK	TGCTGGAAAGCAACTAATTC	-0.778299	0.592167
sgRNA12950	cca	TCTGGTCGGTGGTGCTGTTC	-0.778322	0.0649991
sgRNA14277	sspA	TACTGACATCTATAGCCATC	-0.778375	1
sgRNA24111	ydiJ	GTATCCTCAGCAAACGGAAT	-0.778531	0.441139
sgRNA12968	cca	TATCGACCCGTACAACGGTC	-0.779135	0.894872
sgRNA17973	ppc	GCGTCTCGGCATGCTGGAGA	-0.77975	0.16323
sgRNA15408	glgA	GCAACGTCAGGCTATGGCAA	-0.780241	0.181394
sgRNA24340	prc	AAACAGACCGGAGAGCGATA	-0.78125	0.294649
sgRNA24704	yeeJ	CCCGTCGTGGCTATTCACTT	-0.781515	0.292591
sgRNA22059	ycaR	TGATCCATAGTTCCTCCAGA	-0.781542	0.751493
sgRNA14269	gltB	CAGCATACCGGCTCTCAGCG	-0.78182	0.133825
sgRNA22109	aspC	GAGCACGTTTGTCATTGATC	-0.782503	0.477825
sgRNA14835	damX	CAAACCCCGGTGGCAACGGA	-0.782798	0.519797
sgRNA27809	gltB	AATTCGTCACCTTGAATGGC	-0.782858	0.266201
sgRNA4741	rne	CCTCGTCACCTGCGCGTAAG	-0.78305	0.298536
sgRNA23769	hrpA	TTTACCAGAACCCGTTTCCC	-0.78404	0.30173
sgRNA20484	lpd	TTCTTTGTCGAAAATCAGCT	-0.784266	0.973234
sgRNA13585	infB	AAAGCAGCGCGTCCGAAGAA	-0.784326	0.287703
sgRNA25752	mntH	TTACCCAGCTGCGCCAGGTT	-0.784648	0.410083
sgRNA29204	atpC	GAGATCCTGGCCGCGAATTG	-0.785074	1
sgRNA62	thrA	TCCTCTATGACACCAACGTT	-0.785838	0.269506
sgRNA5228	prfA	GTTCCTGCTACGGAATCGCA	-0.786296	0.258642
sgRNA18176	rpoB	CGCCCAGGCGAACTCCAACT	-0.786333	0.448156
sgRNA14561	rpoA	TACTGAGATTAAAGACGTGC	-0.786604	0.38505
sgRNA21514	mrdA	CACCTGTTTGCCGTCTTCGG	-0.787598	0.123511
sgRNA23709	hrpA	CGTCCAGACCGGGCCACCAT	-0.787667	0.340114
sgRNA8832	cpsG	CGCCCGATCAGCGGAGATAC	-0.787742	0.437267
sgRNA23756	hrpA	GCCTGGGAAATCGGCTCAAT	-0.787765	0.458379
sgRNA20301	leuA	ATCGACCGGACCGTTACCGT	-0.78785	0.258607
sgRNA5782	trpC	AGCGAAAATCGTCGCAGACA	-0.787873	0.865838
sgRNA17956	ppc	ATCTCCTGCGATGTCTACCG	-0.787896	0.264757
sgRNA30341	metA	CCACGCGTCAGAAGCGCATG	-0.788211	0.891438
sgRNA26627	ygdH	AGTTGCGAAACAGTTGATAG	-0.789122	0.497785
sgRNA13177	ebgA	TCAGTATGTGGGTTTCAGCA	-0.789481	0.485326
sgRNA5574	adhE	GTTCCATATTCCGCACGGTC	-0.789602	0.794375
sgRNA10505	mntH	GCGATTGGTTATATCGATCC	-0.790037	0.22969
sgRNA12139	ygdH	TACAAAGACAGTCGTTTTAT	-0.790507	0.593887
sgRNA24357	prc	AATCGAGCAGATTCAGGTAG	-0.790649	0.22616
sgRNA26233	pdxJ	GACGCAGGATGCGCACGTCG	-0.791024	0.147675
sgRNA11411	tadA	ATGCAGAAATCATGGCCCTG	-0.791146	0.343676
sgRNA28964	dfp	TATCTCCGTCCTGCCAGAAA	-0.791395	0.644579
sgRNA17936	ppc	GGCAAACAGATGGTGATGAT	-0.791569	0.425633
sgRNA26606	ygdH	TTAGCCATATTCTCGTGAGA	-0.79256	1
sgRNA13582	infB	TACTTCTCAACATGCTCGCC	-0.79288	0.0719388
sgRNA10530	mntH	CAGCCTAACCTGGCGCAGCT	-0.793181	0.329457
sgRNA22242	torS	ACTGATAGTCAGTCCCAGCC	-0.793267	0.786979
sgRNA23216	trpD	CCGGATTGCTCATGGTCGCC	-0.793291	0.253643
sgRNA22107	aspC	TCTTATGGTTCGGCCAGCTT	-0.793429	1
sgRNA2935	mrdA	TGCGGATACCTTCTTCTATC	-0.794272	0.585253
sgRNA28248	aroK	GTGCTTTTTCCGGCACCCAT	-0.794384	0.662609
sgRNA13626	infB	AAGGGCGATATCGTTCTGTG	-0.795132	0.256207
sgRNA26518	rpoS	TCAGCGTATTCTGACTCATA	-0.795171	0.68814
sgRNA23096	trpA	TCGCTGCTTTTACCTGATCC	-0.795544	1
sgRNA26186	purL	TTTCGTGGTCAGCAAAGTAG	-0.795643	0.369601
sgRNA24877	dcd	CGCTGCCGTGTGACCACGGA	-0.79637	0.18733
sgRNA16370	dnaA	GCACTCCGAGCGCTTTGTTC	-0.797166	0.364463
sgRNA3995	rpsA	TACACGTTTCCGAAATGGAC	-0.797789	0.279468
sgRNA20397	mraY	GCAAATGAGCAATCATACGC	-0.797945	1
sgRNA15406	glgA	TTCGACGTGCTTTTGTACTG	-0.798317	1
sgRNA27013	tktA	CGACAATGTCGTGGCCCGGA	-0.798326	0.915063
sgRNA23218	trpD	TTTGCGCCGGAATATGGTTG	-0.798434	1
sgRNA7661	thrS	AACGTATTTACGGTACGGCG	-0.798689	0.319623
sgRNA27800	gltB	CTCTGGCGCTCATCGACAAA	-0.798779	0.366248
sgRNA16829	ilvL	TAGCCTGGTCGTGATTAGCG	-0.799888	0.146153
sgRNA29245	atpE	CCAGACCTACAGCGATCATC	-0.80012	0.725976
sgRNA24366	proQ	TTTGACCCGCTTTCACCTTC	-0.800388	0.303276
sgRNA10558	mntH	CACCAGTGACAGCAAGTTGA	-0.800773	0.869985
sgRNA17690	glpF	GCATCTATGGGCCCATTGAC	-0.800849	0.499697
sgRNA10555	mntH	GCGGGGCAGGTGGTGATGCA	-0.801048	0.0670684
sgRNA23726	hrpA	TGCCCTGATGCCAGAAGTTC	-0.801148	0.502874
sgRNA25747	mntH	GATAGCCACATCCCATTTGG	-0.801821	0.524798
sgRNA14611	rpsC	CAGCGTAAAGGCCGTAAATA	-0.801888	0.428765
sgRNA23137	trpB	TGAAACTCACGCACAATGGT	-0.802215	0.11223
sgRNA5781	trpB	AAGCACGAGGGGAAATCTGA	-0.802545	0.238248
sgRNA27627	obgE	GCAGCGCCTTCAATCAGTCC	-0.802954	0.55456
sgRNA39	thrA	AATGCAGGAAGAGTTCTACC	-0.803358	0.329135
sgRNA10554	mntH	ACGGTGGTGGGGACACTGGC	-0.803897	0.603409
sgRNA18397	rpoC	ACTGGAAGCGAACGGCAAAG	-0.804264	0.710059
sgRNA1869	ispA	ATGCAGTATGGCGCATTATT	-0.804698	0.724474
sgRNA23223	trpE	CCGACTGCGGAACAGAATCA	-0.804982	1
sgRNA27832	gltB	GCCGCTACGTACCATTTTTT	-0.805485	0.435814
sgRNA26041	ppk	CTCATGCACTAAATCGTATT	-0.8055	0.836843
sgRNA5829	trpC	GTTCTGCTGGCGGGGGGCTT	-0.805892	0.93015
sgRNA16853	ilvE	CGCCGCCACGGTTATCAGGA	-0.806551	0.286695
sgRNA13348	fadH	TGCAGATCCCCCGTAGCCCA	-0.806765	1
sgRNA13653	infB	ACCATTGCTTAAGGTTTTTA	-0.80691	1
sgRNA16852	ilvE	AGCGCGCCGCCACGGTTATC	-0.807303	0.836928
sgRNA24870	dcd	TTAGTCTTTATCGATTCGGC	-0.808135	1
sgRNA13575	infB	CTTAACATTCCTGGTACCGG	-0.808149	1
sgRNA22768	hemA	CTGGCTGCGATACTCGCGAA	-0.809692	0.169825
sgRNA13862	obgE	TACCACTCTGGTGCCAAGTC	-0.809887	0.0945746
sgRNA18385	rpoC	GCAATCCTGGCTGAAATCAG	-0.810211	0.143633
sgRNA25955	dapA	ACATTACCTTTTTCATCCAT	-0.810304	0.270261
sgRNA4844	fabD	ATGCAAGAAGCCGTACCGGA	-0.810908	0.207957
sgRNA27794	gltB	GCTTGCTTCATGGCTGCGGA	-0.811374	0.123183
sgRNA26146	purL	CAGCAGCAGTGCGTTATCTT	-0.811398	0.105863
sgRNA29677	ubiB	AAATTCGAACTCTTCAACGT	-0.812187	1
sgRNA27691	murA	GTTCTACTTTCGCACCCAGC	-0.812262	1
sgRNA17918	ppc	GACACAAAACGAAGAACTGT	-0.81328	0.237552
sgRNA16368	dnaA	TGCGGTGGGTAACGGCATTA	-0.813707	0.363362
sgRNA10508	mntH	ATTCAGGCGGGTGCTAGCTT	-0.815849	0.897555
sgRNA30158	rpoB	GTACCGTTGTCTGTCATGAG	-0.816499	0.526944
sgRNA30872	cysQ	TGCAGCTACAGCATGTCCAG	-0.816817	0.0457401
sgRNA24353	prc	TTCAACTCAGCCTCGTTTTT	-0.817443	0.435246
sgRNA29973	ppc	GTCGTTCGACAAATTTTGTA	-0.818338	0.355009
sgRNA12313	thyA	TCCGGGCATTAAAGCGCCGG	-0.818358	0.315374
sgRNA27847	gltB	CCTTTTTCGACCACTTCGTC	-0.818429	0.232363
sgRNA5236	prfA	CGTCGTAACCTGCTGGGGAG	-0.819088	0.0395649
sgRNA24248	gapA	CTTCAACGGTACCGTCGAAA	-0.819747	1
sgRNA20028	thrA	AATTGCGCCAGCGGGAACCC	-0.819832	0.450843
sgRNA14769	crp	GCAAGTCACTTCAGAGAAAG	-0.819853	0.609621
sgRNA21230	dnaX	CGATACGCTTCTTTTTTGGC	-0.820372	0.141258
sgRNA5232	prfA	GCTAAAGCACTTTCTGTTCT	-0.820536	0.230015
sgRNA1107	hemL	ACACCATCGATGCTGCACGT	-0.820595	0.139706
sgRNA23762	hrpA	TTCCTGACTCAGTTCGTCTA	-0.820736	1
sgRNA27830	gltB	GGCGAAGTGGTGCGGATCGC	-0.820988	0.561852
sgRNA26519	rpoS	GCGTATTCTGACTCATAAGG	-0.82186	0.239673
sgRNA30421	metH	TTCAATGACGTCCCATTTTG	-0.822856	0.295196
sgRNA23136	trpB	CCGCTGAAACTCACGCACAA	-0.823934	1
sgRNA13620	infB	GTACGTAAAGGTATGGCGAG	-0.824026	0.660214
sgRNA4039	kdsB	TCAGGTGGGTATGGCGACTC	-0.824404	0.208942
sgRNA22463	rne	GGCTACGGCAACATCAGACT	-0.825018	0.8008
sgRNA8270	flhA	CGAACCCAAACCGGTAAAAA	-0.82503	1
sgRNA24168	thrS	CACGATCGAGGCAGTCATAC	-0.825177	1
sgRNA25233	yejM	TCGGCCAGTCGGCGATAAAC	-0.82543	1
sgRNA27828	gltB	GGCCCAGCGTTTCATAGGCA	-0.826004	0.26095
sgRNA28980	dfp	CAAGCCTGACTGCCACTGTC	-0.826236	0.261085
sgRNA24174	thrS	AACCTGACGGCTCGTTACGG	-0.827122	0.421085
sgRNA27860	gltB	GAGCCGGTTTCGTTGACGAA	-0.827227	0.423613
sgRNA10503	mntH	GCGTTGAGAGTAGCAGCGGA	-0.827261	0.135015
sgRNA13033	tsaD	ACGCAGTTAATCAGCGTGAC	-0.827395	0.162259
sgRNA23719	hrpA	GCTTCGGCATAGTTTGGCGC	-0.827438	0.0700251
sgRNA3916	aroA	GACCGATCGCCTGTTTGCGA	-0.828886	0.132053
sgRNA27810	gltB	TCAACAAGCCCCAGCTCCCA	-0.828903	0.204257
sgRNA30744	orn	GCGGCGCGCCAGCTCTTTCA	-0.82964	0.645319
sgRNA21492	mrdB	ATCAGGAAGAACCACAGAAT	-0.829709	0.478634
sgRNA27999	fis	CAGCCAGTACCAGCTCATAG	-0.829958	0.145629
sgRNA22113	aspC	CTGTTCAGCCTTTTTCACGC	-0.830356	0.50895
sgRNA18320	rpoC	AGCAGAAGTTGCTGAAATTC	-0.830371	0.169571
sgRNA23991	pntA	TCATTGGTTAACCGTTCTCT	-0.830624	0.194945
sgRNA4097	aspC	GCACAACTCTCCGTTGAGAA	-0.831195	0.0936088
sgRNA9401	mepS	TCAGGATGAATTTGAAAACC	-0.831717	0.441226
sgRNA14235	gltB	TCTGTCGGCGCGTCGCTTTC	-0.831775	0.557205
sgRNA27614	ftsH	CTTACGGCCATTAGACTCGC	-0.832252	1
sgRNA27857	gltB	ATCCGGGTTGTTCTGCCAGG	-0.832711	0.210653
sgRNA146	ispH	TGAGCAGATTAGCGAAGTAC	-0.83331	0.172924
sgRNA19519	cysQ	CCATTATGCAGGTCTACGAC	-0.83426	0.122378
sgRNA4833	fabD	TTCTCAAACCGTTGGAATGC	-0.835433	0.191396
sgRNA26036	ppk	ACATGCTCAAAGGTGTGATA	-0.835483	0.270493
sgRNA26616	ygdH	CATCGCTCCCGGACCACAGC	-0.835763	0.199036
sgRNA26599	ygdH	TGGCAACTTCATACGATGCT	-0.83671	0.212157
sgRNA27845	gltB	GTGCAGAATACGCCCACTGC	-0.836717	0.115616
sgRNA17900	ppc	TCGTACACTGATCCACAAAA	-0.838311	0.960614
sgRNA25631	pta	TCAACGTAGCTCATTTTCAG	-0.83877	0.470325
sgRNA23157	trpC	GACGCTTAATGCTTTCCAGA	-0.838899	0.471154
sgRNA11502	rpoE	GTTCACGTATCTTCCGAGCG	-0.839042	0.0556964
sgRNA11984	ispF	GTACATGCCTTTGGCGGTGA	-0.840841	0.403946
sgRNA13893	ispB	GTCCAACTGATCAATCAGTT	-0.842727	0.845767
sgRNA18106	coaA	GAACAGTTTCTTGGTACCAA	-0.843595	0.286796
sgRNA12707	tktA	CAACCCGCAGAATCCGTCCT	-0.844335	0.37049
sgRNA27803	gltB	GTGCAGTAGAGTGCCTTACC	-0.845048	0.0406673
sgRNA3113	pgm	CCGTCACGGTATCGTCACTC	-0.845294	0.0602524
sgRNA13103	dnaG	GCTGCGAATATATCTTCGTC	-0.846377	1
sgRNA20918	nrdR	AACAGAATGGGCAATGCATA	-0.846474	0.840985
sgRNA27596	ftsH	TGCTCACGACCGCGAACATC	-0.84659	0.529117
sgRNA23711	hrpA	AGTCCCAGCTTGGCTTTGTT	-0.84756	0.0810642
sgRNA21507	mrdA	ATCATGGCGACAGCCACTTG	-0.84795	0.0767407
sgRNA6949	ydcU	GCAATCCCGGGTATTGCCGC	-0.848105	1
sgRNA22455	rne	TCACTGTGACGCGGTGCCTC	-0.84999	1
sgRNA23240	trpE	ACGGGCAGGGCAGAGAGAAA	-0.850143	0.116616
sgRNA24154	ihfA	TGGGCGAAGCGTTTTCGACC	-0.850237	0.358441
sgRNA18171	rpoB	GACGTACACCCGACTCACTA	-0.850583	0.296238
sgRNA27646	rplU	CGGTCTGACCTTCGCTTACT	-0.850753	0.234234
sgRNA1916	thiI	GTCAGGTGGCGCATTATCTG	-0.851468	0.372
sgRNA24339	prc	TTATCGCGGACCTGAACAAT	-0.851773	0.137023
sgRNA27796	gltB	GGAACCAACCGGAGGACGAA	-0.852215	1
sgRNA14116	gltB	GCAAATTTTTGTGAACGCCC	-0.852668	0.254064
sgRNA27875	gltB	GTACGCACTACCTTGTGGCT	-0.852832	0.0637282
sgRNA27816	gltB	GGGCACCGAATAGCGCAGTT	-0.852847	0.0600708
sgRNA25746	mntH	CATCGCCAGATTGACAAAAC	-0.852858	0.559015
sgRNA29588	cyaA	GACCCAGATATCCAGGTCAG	-0.853297	0.258448
sgRNA14248	gltB	TATGTCGGTAAAGGCATGGC	-0.85362	0.0928586
sgRNA13614	infB	GTACACGTATCTGCGAAAGC	-0.855024	0.208942
sgRNA27893	sspA	GGGTCAGCTCACGATCCACC	-0.855748	1
NC27	0	TCTACGCACAGACCAATTTA	-0.85747	1
sgRNA29000	yicC	CAGCGCCGCGAGAATTTCAG	-0.858253	0.538918
sgRNA22474	rne	TTCCGGAGACGCGCACGCTA	-0.858479	1
sgRNA4049	kdsB	CAGCTTCGTGTTCTGTGGTA	-0.858774	0.0844477
sgRNA26622	ygdH	ACGCAGGACCGCGAACAAGT	-0.858925	0.0550594
sgRNA14124	gltB	TTCCGCTATCTGGCGCATAA	-0.858978	0.480789
sgRNA30882	cysQ	GGATCTTCTTCAGAAAGGAC	-0.859739	0.215742
sgRNA2976	holA	CGTCAGGTAGCTGCGGCACA	-0.859844	0.458379
sgRNA22501	rne	CGCGCAGCACGTGGTAGTGC	-0.860094	0.0799725
sgRNA7126	marR	TCGCCTGGTCTGTAAAGGCT	-0.86036	0.149832
sgRNA23198	trpD	CCAGCACATTGAACAGGGTG	-0.860429	0.395191
sgRNA7996	proQ	CAAGCCCTGAAGGTGAAAGC	-0.861609	0.600464
sgRNA20902	secF	CCGCCGGTTTCGCCTTCAGC	-0.861882	0.352378
sgRNA27988	dusB	GTGCGAATCTTCAGGGTAAC	-0.863161	0.242256
sgRNA2354	dnaX	CAGCGGCATTTGAACAACCG	-0.864334	0.348789
sgRNA23729	hrpA	CCAGCTGTCGAAGTGGCGAG	-0.864394	0.219761
sgRNA13163	rpoD	TAGCTTCCTGGACGATTAAT	-0.867121	0.546734
sgRNA24238	gapA	CGCGCCAGTCTTTGTGAGAC	-0.86803	0.236408
sgRNA2980	holA	GAGCAACTTCTCACACTCAC	-0.868186	0.0251759
sgRNA16335	gyrB	TGAGCAGACCGTTACCCGCT	-0.868245	0.0367051
sgRNA23232	trpE	AAATGCGTGCCAGATCATTA	-0.868677	0.282807
sgRNA27871	gltB	CCCAGCACGCCTTCGTTAGT	-0.868784	0.170786
sgRNA27849	gltB	GATACCGACTTCAGAGGCGC	-0.868867	0.403946
sgRNA15380	glgA	ACAAATCGCAATGGGGCTTA	-0.869186	0.48173
sgRNA27843	gltB	TCCACTCTTTATATGGATGG	-0.869254	0.413204
sgRNA586	leuA	ACACTCCTCCGGTATACACC	-0.869532	0.374281
sgRNA29662	ubiB	TTTGCGCCAACCGACAAACC	-0.869554	0.59082
sgRNA3089	pgm	TCCCATAACCCGCCGGAAGA	-0.87019	0.839329
sgRNA17971	ppc	CCATTCTTCTCGACGCGTCT	-0.870285	0.574109
sgRNA27797	gltB	GCCTTTACCGACATAGTCGT	-0.870397	0.145154
sgRNA28114	fusA	TATCCGAACATTTCAGACAG	-0.870502	0.811953
sgRNA30149	rpoB	CTGCTCTGTGGTGTAGTTCA	-0.870602	1
sgRNA14560	rpoA	CTCCTTAAAACGCCTAACCT	-0.871037	0.15154
sgRNA16265	gyrB	AGTCCTGAAAGGGCTGGATG	-0.873119	0.598404
sgRNA21517	mrdA	GTGCCTTACTCATCTGGATT	-0.873181	0.0594224
sgRNA18283	rpoC	GGAAGCGGTAGACGCCCTGC	-0.873697	0.176638
sgRNA23160	trpC	AACACGCCAACATACTGCAA	-0.873938	0.209387
sgRNA22479	rne	TTGTTCTCTTCTTGCTGTTC	-0.874317	0.592018
sgRNA5792	trpC	CTATCTGGCGCGCTATTACC	-0.874856	0.0693315
sgRNA8167	znuB	TTCCGCGGTTTACGATACGC	-0.875918	0.299861
sgRNA17470	ubiB	CAGTCAAATCATGTACGTCA	-0.87666	0.276635
sgRNA28055	rplF	CCGTCTGCGTAACCATCACG	-0.876696	0.165943
sgRNA133	thrB	ATTTGCCGGCTGGATACGGC	-0.87679	0.0600708
sgRNA14016	rpoN	GTCGACGCTGGAACTTCAGC	-0.877242	0.952938
sgRNA18561	metA	ACTCGCACCGAAAAACTCTC	-0.8781	0.18765
sgRNA23105	trpA	TGCGACATTATGACGCAACG	-0.878291	0.0808959
sgRNA26602	ygdH	CCACAATACCGGAGAACGCA	-0.878837	0.164812
sgRNA23722	hrpA	TCCTCAACCTGGTTAAGTAA	-0.878999	0.514187
sgRNA27961	mreB	TTCGTGCTTGATACGTTCTG	-0.879735	0.201138
sgRNA16269	gyrB	TATATCGGCGACACGGATGA	-0.880388	0.26365
sgRNA17115	wzyE	TACGCTTATAGGCTCACTGG	-0.880515	0.0851535
sgRNA25945	dapA	TGCTGCCAGTTTGCACATCT	-0.880847	0.783771
sgRNA20600	hemL	GCTCATGGTCGCTTCAGTGC	-0.880951	0.435273
sgRNA16354	dnaA	GGTGACGCAAACGCCACAAG	-0.88205	0.0587755
sgRNA27742	rpoN	GTCGTCAATGTAGTCACCGC	-0.882573	0.061611
sgRNA14221	gltB	CCATCTGAACAACTGCGCAA	-0.882676	0.146153
sgRNA18333	rpoC	CGTCAGCTTGCTGGTATGCG	-0.883041	0.0734745
sgRNA18369	rpoC	GATGGCGAACAGGTTGCTGG	-0.883754	0.28019
sgRNA13641	infB	GAACTGAAACAGCAGATTAT	-0.884759	1
sgRNA26128	purL	CAACAGCAGAGACGGGCTTT	-0.88506	0.463256
sgRNA27229	dnaG	ACCGTTAACGGTGAAGGACG	-0.885525	0.246233
sgRNA17264	cyaA	TCGTACTCGCGTGCAGCAAC	-0.886595	0.059838
sgRNA29581	cyaA	CGTCAAGCAGCAGTATATGC	-0.886734	0.0842055
sgRNA26554	cysH	CCATGCCGGGTTCCCATTTA	-0.886852	0.199505
sgRNA165	ispH	TCAGGAAGCGGTACGCGCCC	-0.8872	0.199036
sgRNA26042	ppk	GCGGGTCATCTTCATTGAAT	-0.887477	0.703232
sgRNA25760	mntH	CAATCCCTAGTTTGGCAGAG	-0.887537	0.290984
sgRNA764	mraY	GCGATAGTCGGGGCAGGACT	-0.88756	0.173649
sgRNA3908	aroA	GCAGCAGCAGCAATCAAAGG	-0.887871	0.476725
sgRNA26991	tktA	TAGAACCAGACCACAGGGTC	-0.888232	0.19166
sgRNA692	murE	TCAGCATGAGCTGGCGGGGC	-0.888997	0.792251
sgRNA22592	yceG	GCCTTCAGCGAATCCGCCCC	-0.889185	0.602492
sgRNA26744	lysR	CGCCTCAGTCAGGCTTCCGG	-0.889376	0.0675511
sgRNA5240	prfA	CAACCTGACGCTCTACCGCC	-0.889794	0.140549
sgRNA23761	hrpA	CGCATAAAGCGGCAAGATTT	-0.890557	0.741403
sgRNA12706	tktA	ACAACCCGCAGAATCCGTCC	-0.890604	0.32054
sgRNA13631	infB	AGCGGGTCCGTCCATTCCGG	-0.890779	0.0209713
sgRNA27545	nusA	GCGAGGTAGCGCCTTTTCAT	-0.891014	0.072302
sgRNA27688	murA	GCACCGATCGTACAACCGCC	-0.891233	0.259054
sgRNA29031	gyrB	CGCAGCATACGACGACTTTC	-0.891247	0.398382
sgRNA26034	ppk	GACTTTCTTACCGTTATGTG	-0.891734	0.138712
sgRNA26224	pdxJ	ATATTCAGTTCATGCATCTC	-0.892057	0.256898
sgRNA18334	rpoC	TGCTGGTATGCGTGGTCTGA	-0.892572	0.0434594
sgRNA29480	wzyE	CGCCACGCCGGAGACTTCAC	-0.89272	0.0935466
sgRNA3082	pgm	CGTGCGAAAAACGGCATCAC	-0.893598	0.277748
sgRNA21251	dnaX	CAGCATCGCACTGACCGCCT	-0.89392	0.13439
sgRNA14878	aroK	AAACCAGATTATTCACATGC	-0.894099	0.215138
sgRNA26512	rpoS	GCAAACGAATAGTACGGGTT	-0.894381	0.277896
sgRNA27831	gltB	TGGATCGCGCCAACCGCCAT	-0.895147	0.2257
sgRNA26200	purL	TCAACGCTGGTAACCGGAGT	-0.895819	0.776542
sgRNA23241	trpE	GGCAGAGAGAAACGGCGAGA	-0.896598	0.468841
sgRNA16358	dnaA	GCCTTCTACGCGCTCAGGTT	-0.896598	0.20685
sgRNA18225	rpoB	GACAAGATGGCAGGTCGTCA	-0.89674	0.0990041
sgRNA19551	fbp	CAGCGGTGCTGAGAACGTGC	-0.897031	0.82179
sgRNA5235	prfA	TCTACCCGTCGTAACCTGCT	-0.897142	0.259181
sgRNA29215	atpG	ATCCAGCAACGCCTTCGGAT	-0.897196	0.319304
sgRNA22551	plsX	GCCGCGCAATCCTAACAGAC	-0.897306	0.139903
sgRNA22495	rne	GTTGCCAGCGCAGGTTGTTC	-0.897694	0.174001
sgRNA23759	hrpA	TCGATAACGTATTTAATCCC	-0.897698	0.083581
sgRNA5162	hemA	AGAACGTGTATCGTTTTCGC	-0.898396	1
sgRNA27799	gltB	CGACGCGCCGACAGAACGGT	-0.899233	0.16517
sgRNA28967	dfp	TTCCACATTATTTGTTTCGG	-0.899387	0.873885
sgRNA26607	ygdH	TTCTCGTGAGACGGCTCAAA	-0.899671	0.131787
sgRNA14270	gltB	TCAGCGCGGTGAAGAGATTC	-0.899782	0.24756
sgRNA21496	mrdB	ACGATGGCGGGCAAACGTCG	-0.901737	0.14285
sgRNA20591	hemL	CAGTTCATATTGCCTGCCAC	-0.902078	0.0461649
sgRNA13612	infB	ATCCTGCCGGAAGAGTGGGG	-0.902603	0.537641
sgRNA27802	gltB	ATCAAACGGCGGGTTGTTTT	-0.902632	0.248594
sgRNA27823	gltB	AGCCTTTGTTGATGCCGTTA	-0.902788	0.144495
sgRNA20944	dxs	TTCATAACCACGACCTTTTT	-0.902909	0.850359
sgRNA2881	mrdB	GCGGAAGAGCTGGGATTAGT	-0.903315	0.259682
sgRNA23743	hrpA	CGGATCCTGAATGGAGAGCG	-0.903526	0.242567
sgRNA29976	argE	TTACCTGGGTTATCAGTTCG	-0.903936	0.458172
sgRNA23763	hrpA	CTGATCGCGCTCGGTGTCAT	-0.904378	0.789205
sgRNA22937	galU	CCCACAATAGCGAGATTAGA	-0.904859	1
sgRNA5227	prfA	TGTTCCTGCTACGGAATCGC	-0.905323	0.389124
sgRNA27703	lptB	CTTCCATCAGCTCGTTCGCG	-0.90583	0.177177
sgRNA25630	pta	CAGCGTCTTTGGTGTTAGCG	-0.906977	0.109361
sgRNA13150	rpoD	ATCAACCGTCGTATGTCCAT	-0.907155	0.120529
sgRNA18846	ubiA	GCCAACATTATGGGCGTTGT	-0.907464	0.123461
sgRNA11088	der	CACCCGAGATGCGCTGGTTG	-0.90753	0.116623
sgRNA27233	dnaG	GATCATTAATGAATACGCGT	-0.907544	0.202817
sgRNA11351	purL	GCAGCGCCTGCGTGACAACC	-0.908026	0.0510054
sgRNA26597	ygdH	GATTTCGTAGCAAGGGATGT	-0.908031	0.4459
sgRNA26986	tktA	CACGAACATCAGGAAGGTGG	-0.908421	0.454535
sgRNA26506	rpoS	TTCGGAATCACCACCCAGCG	-0.909108	0.307871
sgRNA20087	ispH	ACCCCGGCACAAAAACCACG	-0.909739	0.419025
sgRNA23124	trpB	ACAGCGTTTTGAAGGCTTCA	-0.909904	0.0686979
sgRNA5204	hemA	CCATTATGCAGGATCTGGCA	-0.91027	0.120736
sgRNA27811	gltB	GCGTATTTCACCGATGAAAG	-0.910687	0.176579
sgRNA27958	mreB	CTTCCATTAACAAACGGTCA	-0.911018	0.341547
sgRNA27792	gltB	CGCCGAAACGTTCACCCGCG	-0.911068	0.163098
sgRNA12740	tktA	TCTAACCTGACCCTGTGGTC	-0.911172	0.180642
sgRNA23118	trpA	GGATCACCGAGCGTGACGAA	-0.911999	0.101588
sgRNA29001	yicC	TGGCGTCAAGATCCTGCTCC	-0.913507	0.111667
sgRNA6494	ynbE	ACTCGTAGCGATCTTTTCTG	-0.91478	0.0597782
sgRNA27870	gltB	ACCCAGCACGCCTTCGTTAG	-0.914791	0.188308
sgRNA30365	iclR	CCATTAGATTGCGCAGGATA	-0.914897	1
sgRNA30378	metH	CCAACCCGAAACCGATGCAC	-0.915928	0.0415141
sgRNA17424	ubiB	ACGACTGGCCCTGCAAGAAC	-0.916251	0.236787
sgRNA1833	dxs	CCGGCGATGCGTGAAGGTTC	-0.916448	0.500552
sgRNA30879	cysQ	GCATACACCACGCCTAAAAT	-0.916483	0.372171
sgRNA28037	rpoA	ACGCGTTCTCATCGGTCAGG	-0.916742	0.847797
sgRNA2948	mrdA	GTATCAGGGTGACACCATTC	-0.91682	0.237433
sgRNA27641	obgE	CTTTCGGAATATACTTTTCG	-0.916821	0.381084
sgRNA958	lpd	CAACCGATGCTGGCACACAA	-0.916854	0.765706
sgRNA12290	thyA	ACACAGAAAAACGACCGTAC	-0.917344	0.883605
sgRNA20047	thrB	GCCGTCGAGACTTTAATCCC	-0.917779	0.36586
sgRNA11057	ppk	TTCGTTCGACCCGAGCGTAC	-0.918437	0.318539
sgRNA18190	rpoB	GTAACTGCGGTAGCTAAACG	-0.91933	0.109473
sgRNA28237	damX	CCATTTAACACCCCACTAAA	-0.920322	0.635668
sgRNA26976	tktA	CTGACGGGAGAGGATCAGTG	-0.920327	0.11158
sgRNA5822	trpC	GACAACGGCCAGGGTGGAAG	-0.921502	0.0543594
sgRNA27865	gltB	ACGCGCCCATTGGCGGTTAC	-0.921574	0.554906
sgRNA27764	yhbJ	GTCACTGTAACGACGAATTA	-0.922204	1
sgRNA18363	rpoC	AGCATCCAAGTGAAAAACAA	-0.923168	0.341256
sgRNA18312	rpoC	TCCATCGTCAACCAGGCGCT	-0.925022	0.162177
sgRNA13655	nusA	GTACAGATCGATCGCAAAAG	-0.925104	0.011643
sgRNA20040	thrB	GGCAGTAACCGTTCACGGTA	-0.925311	0.0361014
sgRNA23102	trpA	AGCAGGTCGTCATCGGCATT	-0.925581	0.0960388
sgRNA26605	ygdH	GCACTTCAACAGGTTGATCC	-0.925728	0.135306
sgRNA10088	nuoF	TGACAAACAGCCAGTGTGGC	-0.926088	0.0852808
sgRNA22595	yceG	TCACGGTCGGGTCGGTCTGC	-0.926093	0.0427225
sgRNA29701	ubiB	GGCAGGGTGATACGCATTTT	-0.926189	0.603561
sgRNA27852	gltB	GTTACGGTCGAGGTTACAGG	-0.926747	0.046149
sgRNA19520	cysQ	CTACGACGGGACGAAACCGA	-0.927011	0.410432
sgRNA16260	gmk	GCCAGAAGATGCCGCACGCG	-0.927035	0.230502
sgRNA27695	murA	CGGTTCTTCCGCCAGTAGTG	-0.927114	0.509025
sgRNA24231	gapA	AGGTCAACTACAGATACGTT	-0.92713	0.981527
sgRNA21628	pgm	AACGGAAATGAATGCAGGTT	-0.927828	0.489032
sgRNA27787	gltB	GACCACGCAGATGCTCTTCA	-0.927857	0.115645
sgRNA22771	hemA	ACTTCCGGCTCAACATCGCG	-0.928465	0.3139
sgRNA17363	uvrD	TTCCCGCAGGTGTTTATCGT	-0.929051	0.716942
sgRNA26978	tktA	ACGCGACCGCGGATTCAACC	-0.929171	0.372171
sgRNA14012	rpoN	TGAAGCAAGGTTTGCAACTC	-0.929789	0.0926373
sgRNA22511	rne	ATTCACCCAGTGATGGGCTC	-0.931133	0.595665
sgRNA26205	purL	GACCAGGGAGAGATGGTGCC	-0.93155	0.361536
sgRNA22091	ycbC	TTTCGATGGGACGCAGCAGG	-0.931664	0.0334055
sgRNA25758	mntH	TAGAACCACACTACGGGACG	-0.93328	0.120162
sgRNA11967	rpoS	CCTTATCGAAGAGGGCAACC	-0.933629	0.0485032
sgRNA2922	mrdA	GTCTACAGTTAAACCCTATG	-0.933793	0.0703549
sgRNA27678	murA	GACCGTTTCGGTGATAAACC	-0.933933	0.396441
sgRNA26178	purL	CGCGCAGCTCTTCGCCGTTG	-0.935175	0.177291
sgRNA20356	murE	AGCACGGCCTTCCATCACTT	-0.935694	0.372346
sgRNA28968	dfp	GGCGGCAAATCCAACGACGT	-0.935938	0.195502
sgRNA21559	holA	TGGCAAACAGACTCATAGCC	-0.936053	0.168544
sgRNA27531	nusA	GGCTTCAACGGCGATATCCA	-0.93616	0.10444
sgRNA26033	ppk	GCGCTTCGCCCAGTGAATGT	-0.936238	0.0367051
sgRNA6084	topA	GTCTGCCGGTCGTGTGCAGT	-0.936859	0.00663978
sgRNA23208	trpD	ATGGGCGTTGATGGTTAAAC	-0.937237	0.745068
sgRNA21599	pgm	TTCCGTGCCTGACGGACGCG	-0.937684	0.236362
sgRNA27868	gltB	CTTCGAGACGCTTTTCAATG	-0.937726	0.100953
sgRNA11968	rpoS	CTTATCGAAGAGGGCAACCT	-0.938245	0.0584561
sgRNA14593	rpsC	TCGTATCGTTATCGAGCGTC	-0.938609	0.0821496
sgRNA27877	gltB	GCTAGGTTCGCCTTCTATGT	-0.938743	0.202466
sgRNA22516	rne	ATAACAATGGAACCACCAGA	-0.939975	0.792251
sgRNA26130	purL	GTGGCCACAACTCACTACCT	-0.9402	0.052576
sgRNA29030	gyrB	TCTTCAATAAACGCACGGCG	-0.941316	1
sgRNA4117	ompF	GATCTGTACGGTAAAGCTGT	-0.942124	0.243124
sgRNA20017	thrA	CTCGCATCGGGCACCTGACG	-0.942822	0.39006
sgRNA27883	sspA	CTGAACTCGATGCCCAGTTG	-0.943273	0.484696
sgRNA22006	cmk	AATCACTTGCTCAATGCTTA	-0.943413	0.185511
sgRNA23728	hrpA	TTTTCCACCAGCTGTCGAAG	-0.944755	0.323103
sgRNA19537	cysQ	TTCGCTGAAATTCTGCCTGG	-0.945232	0.187593
sgRNA14592	rpsC	TCAGTACCTGACTAAGGAAC	-0.946047	0.23364
sgRNA29207	atpC	AATCATACCAGGCTTAATGG	-0.946507	0.419849
sgRNA19504	rpsF	GACCAGAGCGAACAGGTTCC	-0.947428	0.0931822
sgRNA28438	glgP	CGGCCTTGATGCGGTTATAG	-0.947887	0.0987067
sgRNA7696	thrS	GACTTGAGAAATGAGAAGAT	-0.948172	0.966567
sgRNA13946	murA	GTGCTTCTATCTGGGCGCTG	-0.948684	0.0690923
sgRNA13102	dnaG	CCATTGATATCGCAAGTGCC	-0.949607	0.288181
sgRNA29230	atpG	GCATGGTTTCTGCATAAGGA	-0.95108	0.9487
sgRNA29971	ppc	TTTTCAGTTTACGCAGGGTG	-0.95175	0.086558
sgRNA16387	dnaA	CACCATCGACTTCGTGCGTG	-0.951974	0.0698439
sgRNA19919	holD	AGCAACTGGGCATTACCCAG	-0.952199	0.0692249
sgRNA12285	argA	ATTCACTGGTTCCAGGAACG	-0.952685	0.116661
sgRNA46	thrA	ATTATCTCGGTGGTAGGTGA	-0.953045	0.375572
sgRNA29052	gyrB	TCACGGAAACGACCGCAATC	-0.95335	0.850359
sgRNA27818	gltB	TCGGCATTGACCAGATACGC	-0.954033	0.37049
sgRNA16333	gyrB	TATCTATCAGCCGACGTTGA	-0.954268	0.265442
sgRNA16301	gyrB	TCACCTGGCAGGCTTCCGTG	-0.954453	0.201214
sgRNA23725	hrpA	TTGCCCTGATGCCAGAAGTT	-0.95498	0.13522
sgRNA24326	prc	GTCTCATCCAGATAAGGATC	-0.955219	0.0384557
sgRNA26979	tktA	GCGGATTCAACCTGGTCACA	-0.957461	0.105725
sgRNA16574	glmU	CAACGTTTAAGCGAAGTAGA	-0.957464	0.626124
sgRNA28330	ompR	TGCATTGTTTGTACTCCCAA	-0.958388	0.0771516
sgRNA10553	mntH	AACGGTGGTGGGGACACTGG	-0.958841	0.246233
sgRNA25615	pta	ACGCAGGCGGAGACAGACGA	-0.958857	0.934444
sgRNA9792	nrdA	ATGCAGGAACGTGCGTCTAC	-0.95921	0.0902154
sgRNA26032	ppk	ATAGTCAGTATAAAGACGCG	-0.959567	0.371737
sgRNA29251	atpI	TTGCAGAGACGCCCCAGAAG	-0.959675	0.550053
sgRNA27733	rpoN	CGGCGTGGTCTTATCGAATT	-0.959809	0.0790689
sgRNA22032	rpsA	CCAGGGTAGCGTCTTCAACG	-0.960061	0.0118861
sgRNA16324	gyrB	CTTATCACCGCGCTTGGCTG	-0.960115	0.511356
sgRNA29995	argE	GTCCAGCGACCGTCATCAAA	-0.962936	1
sgRNA13854	obgE	CGTCCGTTAACCGTACACCG	-0.96335	0.733558
sgRNA30346	metA	CCAGCAGACAAACAGCGTCG	-0.963488	0.0670684
sgRNA20054	thrB	GCTTATCGGCAAAGCGTCCG	-0.963548	0.0457247
sgRNA29063	gyrB	TCTTCCGGGTGAATACCGGT	-0.963701	0.323103
sgRNA27882	sspA	CCTTTCAGCTCTTTCGCACC	-0.964371	0.728334
sgRNA21107	lon	CCCCTCGACCAGCACTTTGA	-0.964481	0.149879
sgRNA13118	dnaG	GGAGCTCTGGACATTAAACC	-0.966838	0.442106
sgRNA163	ispH	GACCCAGACCACGCTGTCGG	-0.966872	0.0918686
sgRNA27197	dnaG	TCATCCAGATTCTCAAGCGG	-0.967053	0.221602
sgRNA16662	atpF	CGTCAAAAAGAAATTGCTGA	-0.967679	0.326932
sgRNA16291	gyrB	CCACTATGAAGGCGGCATCA	-0.968388	0.881116
sgRNA26603	ygdH	TACCGGAGAACGCACGGCGC	-0.968894	0.254232
sgRNA13621	infB	ATCGAATCCTTCCTCGATAA	-0.96962	1
sgRNA18354	rpoC	GCGTGGCCACATCATCAACA	-0.969802	0.0567178
sgRNA23205	trpD	ACAGCTGGTGGCTTTCTTGT	-0.97027	0.453296
sgRNA12722	tktA	CTCCCACGAAGTTTGCTCTC	-0.970504	0.0936088
sgRNA16664	atpF	CCAGCTGAAAAAAGCGAAAG	-0.970784	0.680561
sgRNA26158	purL	GATATCGCCAATTTGTGTTG	-0.970877	0.323609
sgRNA25109	mepS	CACCACTGCTGGTGGAAGCA	-0.970879	0.0984783
sgRNA2952	mrdA	GACCCCAATCCAGATGAGTA	-0.97155	0.00440307
sgRNA18233	rpoB	CAGATCCTCGAAACCCACCT	-0.971659	0.263287
sgRNA25754	mntH	CAGCTGCGCCAGGTTAGGCT	-0.972121	0.925895
sgRNA566	leuA	CGTACATACCCACGACGATT	-0.972387	0.0918849
sgRNA13160	rpoD	ATCTCCATGGAAACGCCGAT	-0.972439	0.0791012
sgRNA7695	thrS	ACGCAAAAACTATCAAATGC	-0.972977	0.595665
sgRNA18929	soxR	ACGCAGCGGTGTGGCGGTAT	-0.973044	0.958494
sgRNA29679	ubiB	TCTTCAACGTTGGTATCTGG	-0.973804	0.414793
sgRNA5202	hemA	AGCGTTAGCGGCCCTTGAGC	-0.973939	0.0649991
sgRNA27804	gltB	TGCCTTACCTGGATGCGGTT	-0.974615	0.954945
sgRNA10511	mntH	AGCTACTGTGGGTTGTCGTT	-0.975584	0.132427
sgRNA26621	ygdH	ATTCAGGTTGGGAAAACGAA	-0.976056	0.730524
sgRNA5161	hemA	ACTCGGTATCAACCATAAAA	-0.976491	0.645853
sgRNA27584	ftsH	CACCATGTTACGTGCCAGGT	-0.976916	0.24191
sgRNA26985	tktA	CATCAGCGCAGCCATACGTA	-0.978078	0.160247
sgRNA27269	rpoD	AAGCACCTGCGCGGCGGCTT	-0.978596	0.599784
sgRNA20963	dxs	AGTTTCGGTAAACTCTCTTT	-0.97861	0.662576
sgRNA5818	trpC	CAAAGCTAAGGTGTTATCGC	-0.978962	0.0532078
sgRNA29448	rho	CCTGCTTACGCATACGAGCC	-0.978981	0.778163
sgRNA24375	proQ	AGATCGACACGCGTTGCGCC	-0.979938	0.0228922
sgRNA24347	prc	AGACGAACTTTACTGCCCTT	-0.981475	0.0906898
sgRNA18164	rpoB	GCGTCTGTCTCTGGGCGATC	-0.982179	0.0265161
sgRNA30062	rpoB	AACTGTGCCTTACCACCCAG	-0.982346	0.29623
sgRNA23718	hrpA	AAAAACGCTTCGGCATAGTT	-0.982908	0.274154
sgRNA27784	gltB	TTTAACCAGCGCAAATTTAG	-0.983411	0.29777
sgRNA20318	leuA	TGGCAATAAAGGTATGAATA	-0.984072	0.173073
sgRNA11997	ispF	CAGGCGAAGGGTTATACCCT	-0.984205	0.0198081
sgRNA25755	mntH	CAACTCGACAATGTAAGCCG	-0.984474	0.135175
sgRNA13149	rpoD	TGCGATGAACAAGCCGTGGT	-0.985083	0.0502155
sgRNA23194	trpD	GCTCCTGGTGGTAGGGTGTC	-0.985805	0.058278
sgRNA17114	wzyE	GCCTACGCTTATAGGCTCAC	-0.987105	0.0598408
sgRNA14389	mreC	CAGCCGGTCATCAGCGACAA	-0.98748	0.102301
sgRNA27783	gltB	GCTTTTACATCACTGGACTT	-0.987799	0.146872
sgRNA26517	rpoS	ACTGGGTTCCTGTTCTACTA	-0.987835	0.256862
sgRNA23206	trpD	CTCTAGTTTCTGCTGCGCCC	-0.988313	0.274619
sgRNA14191	gltB	GTCTATCGGCGCGTTAAGCC	-0.988485	0.0937309
sgRNA25743	mntH	CTGTACGACGCACCCACAGC	-0.988589	0.0810642
sgRNA23374	topA	GGTCGGTTGCGAGATAGATG	-0.989229	0.0493106
sgRNA21238	dnaX	GGCTCAGGCAGCGGCATACG	-0.989691	0.095217
sgRNA25740	mntH	CTCATAACCAGAATCCGTGT	-0.990222	0.149199
sgRNA27212	dnaG	CAACAGTTGTATGTGATCGG	-0.990654	0.0558767
sgRNA5174	hemA	GCGTTTGCCGATTCGCAAAA	-0.990783	0.574472
sgRNA30869	cysQ	GGATTCAGGAACGACTCACG	-0.991409	0.0421445
sgRNA18239	rpoB	GGTCAGATCCGCCTGTACGA	-0.991954	0.0744568
sgRNA17425	ubiB	CGACTGGCCCTGCAAGAACT	-0.9922	0.425601
sgRNA14588	rpsC	ACATCCTAATGGTATTCGCC	-0.993116	0.719804
sgRNA20016	thrA	CGACTTCAACAACCTCGCAT	-0.993372	0.123471
sgRNA22000	aroA	AGGGCACCTTCTGCGTGTAA	-0.993443	0.0592014
sgRNA8536	yeeJ	CGCCAGAAACCGATAACACC	-0.993899	0.108089
sgRNA5805	trpC	CGGCATCAATACTTACGCTC	-0.994546	0.128864
sgRNA26625	ygdH	TCGACAAAAGCCTCTTCCGG	-0.996539	0.0901875
sgRNA26175	purL	GGCAGCGACGCTCCATCTCC	-0.996843	0.00701762
sgRNA13116	dnaG	TTCGCTGCTTGAACTGCGCC	-0.998386	0.0287042
sgRNA29003	yicC	GGCCAGCGTAGAATATCAAC	-0.998509	0.572642
sgRNA22747	ispE	CTGTCCCAGTCAGGCGCGAC	-0.999419	0.285538
sgRNA27786	gltB	GCCGGTATGCTGCACATGCT	-1.00011	0.0399393
sgRNA13138	rpoD	CGTCTGTCCGATCTGATCAC	-1.00093	0.667805
sgRNA16501	glmS	CCGCAGCTGCGTGGTGCGTA	-1.00095	0.00626637
sgRNA29037	gyrB	TAACGGTCTGCTCATCAGAA	-1.00146	0.232056
sgRNA16375	dnaA	CTTCGGTTGGGGACTGACTG	-1.00257	0.0676325
sgRNA5410	rssA	GATCTCTCCTGGCAGCGCGG	-1.00282	0.0495647
sgRNA14217	gltB	ATCATCAAGGCGGCGATTCT	-1.00391	0.263866
sgRNA29236	atpF	CTTCGTCCAGAATCTGCGAG	-1.00405	0.312262
sgRNA20003	thrA	TTCAGAAGATCCCTGAGCAA	-1.00466	0.477412
sgRNA18348	rpoC	TGCTGAAGACGTTCTGAAGC	-1.00658	0.177528
sgRNA26142	purL	GCTGAATACAGTCTGCCCGT	-1.00772	0.0350317
sgRNA27795	gltB	CTGCGGAAGGCGGAACCAAC	-1.0078	0.0267371
sgRNA13081	dnaG	CCATTCGCGATAAACGCGGT	-1.00794	0.0416799
sgRNA30860	rpsF	CCTGTTCGCTCTGGTCAGGA	-1.00817	0.164646
sgRNA4314	gfcD	GACGGCAGAGCGAGAAGTAC	-1.00855	0.15991
sgRNA28074	gspF	CATCATCGGCGGGAAAATTG	-1.0087	0.0517008
sgRNA27788	gltB	GTTCCGGGTTAACGCGTTTG	-1.0088	0.0597782
sgRNA20320	leuA	TTCGGCGACTTTCAGGGATT	-1.01182	0.610348
sgRNA27821	gltB	CTTCAAACAGTTTCGAGCAG	-1.01208	1
sgRNA3917	aroA	GCAACAGAACTGCGTAAAGT	-1.01215	0.213537
sgRNA23431	fabI	GCGGAAGTCTTTGATACCGG	-1.01233	0.0425592
sgRNA735	mraY	GGTCAGGTGGTGCGTAACGA	-1.01377	0.0487801
sgRNA18343	rpoC	GACTCGTCGTCTGGTTGACG	-1.01534	0.0258379
sgRNA26623	ygdH	CCATCGACAAAAGCCTCTTC	-1.01541	0.0688926
sgRNA10562	mntH	ACAGACAGGCTGGGTGATTG	-1.01592	0.0426973
sgRNA27946	mreC	ATCATCCGTACAACCGTTAC	-1.01611	0.0594106
sgRNA22519	rne	TCTGTGACTCGATCTGGTAG	-1.01672	0.367733
sgRNA6800	hrpA	AGCAGAGCGGCTTACATATC	-1.01691	0.320865
sgRNA5460	rssB	AAATCAACGGTTGCCAGAGT	-1.01737	0.04762
sgRNA20585	hemL	GCCTGATAGACCGGACCCGT	-1.01757	0.0693676
sgRNA29039	gyrB	GCCAGCCAATGCCGGTGCAC	-1.01794	0.374126
sgRNA6734	hrpA	AATCAGCGTAAAGGCCGCTG	-1.01813	0.236369
sgRNA16297	gyrB	GCAGTGGAACGATGGCTTCC	-1.01837	0.128559
sgRNA6090	topA	TCAGGCTGCGGTAAGTCTGC	-1.01908	0.00556848
sgRNA560	leuA	GCGTACACCCATTGCCGATC	-1.01935	0.0325025
sgRNA30747	orn	GCTCCGGCATGTATTTAAAC	-1.01942	1
sgRNA20996	thiI	CATCGATAGAACGGATATCG	-1.01999	0.0308785
sgRNA10383	dedA	TGCCGGAGCGTTGGCATCAC	-1.02005	0.0719388
sgRNA26024	ppk	CGACAAGGTTATTTAGCTTC	-1.02057	0.468638
sgRNA26996	tktA	GCTTTAGCGTCGAAGTCAGA	-1.0208	0.0253932
sgRNA27878	gltB	AACCACAGTTATCCCTCTCA	-1.02094	0.0936686
sgRNA1095	hemL	TTCCGGTAACCCGATTGCGA	-1.02175	0.0344602
sgRNA27824	gltB	CATCACGGTACGATAATCTT	-1.0218	0.10748
sgRNA27808	gltB	CATCAGCTCGCGGGTTTCAC	-1.02214	0.119054
sgRNA26629	ygdH	AACATATCCATGGAGCCAAG	-1.02266	0.0283819
sgRNA22520	rne	GCTGAACAGCGGGATCTCGC	-1.02352	0.295738
sgRNA26559	cysH	CCACGCTGAATTGCCAGCAC	-1.0236	0.044178
sgRNA27750	yhbJ	TGGCGACCGTCAAGTAGCTA	-1.02484	0.219051
sgRNA27863	gltB	GGTCAGGGATAAGCGGTGTC	-1.02563	0.0427225
sgRNA23140	trpB	GGTGCCCAGCATATAGTGCG	-1.02741	0.0169242
sgRNA4733	rne	TCAGGCGCAACAAGAAGCGA	-1.02757	0.145773
sgRNA21487	mrdB	TTTCGACAACATTTTCCTGT	-1.02782	0.0697718
sgRNA27716	rpoN	AAATGCCTCGTGGACTATGC	-1.02783	0.233754
sgRNA5831	trpC	TTCTGCTGTAGAGTCGCAAC	-1.02788	0.0665874
sgRNA23199	trpD	CAGCACATTGAACAGGGTGC	-1.02888	0.0568234
sgRNA1184	ispU	CGGCGAACTACGGTGGACGT	-1.03036	0.00983027
sgRNA16598	glmU	GCCCCGGTAACAGTAGGCAA	-1.03079	0.598046
sgRNA20001	thrA	GCAGATGATATTCTTTCACG	-1.0308	0.204028
sgRNA27736	rpoN	CAAACCGTTGGATCCGCTTA	-1.0309	0.537208
sgRNA16560	glmU	CAGGCAGAGCAGCTGGGTAC	-1.03257	0.0549972
sgRNA16249	yicC	GCAACTGGAAAACAACCGTC	-1.03268	0.538155
sgRNA27862	gltB	TCGTGCAGGTCAGGGATAAG	-1.03292	0.258448
sgRNA30122	rpoB	CTTCGAAGCCTGCACGTTCA	-1.03293	0.117027
sgRNA2995	holA	CTTCAGCAACTGCGTCTGGA	-1.03318	0.439713
sgRNA824	ftsW	CCATTATCGGCGAAGAACTG	-1.03335	0.345859
sgRNA20903	secF	GCATACGGACCATGATGTCA	-1.0342	0.140827
sgRNA18199	rpoB	CACCATCCACATTCAGGAAC	-1.03427	0.726777
sgRNA29529	aslA	GCGCGGGTTGGGGAAGAGCT	-1.03497	0.389903
sgRNA20912	nrdR	TACACACCAGACACTGCCGA	-1.03513	0.368331
sgRNA5825	trpC	TTTGACTGGTCACTATTAAA	-1.03561	0.406404
sgRNA21249	dnaX	CCACTCGATACCACGGGCAG	-1.03693	0.0825015
sgRNA27854	gltB	ATCCCACGGCTCCATATGCA	-1.03937	0.0390557
sgRNA27751	yhbJ	CGTCAAGTAGCTACGGTTGT	-1.03956	0.00816076
sgRNA12746	tktA	CACCCACGACTCCATCGGTC	-1.03978	0.0298533
sgRNA27850	gltB	GCAGGTGATGAGCTTATCTT	-1.04033	0.0931822
sgRNA18295	rpoC	AGCTGTCGTTTGGGATATCC	-1.04083	1
sgRNA27880	gltB	ACATATCGTGAACCTCCCCC	-1.04143	0.304652
sgRNA29032	gyrB	GCAGCATACGACGACTTTCC	-1.04156	0.184946
sgRNA27772	yhbJ	CAGATCGGGTAACAACACTA	-1.04241	0.110512
sgRNA9405	mepS	CGTACATTCCGTGAGCAATT	-1.04328	0.047421
sgRNA27873	gltB	CATCGGCGAGAATCGCGCCA	-1.04363	0.218484
sgRNA23110	trpA	GCATACATCAACAGGCCAAT	-1.04433	0.193638
sgRNA25449	nuoN	ACCGAAGATGATGGAGGCAA	-1.04484	0.146153
sgRNA26503	rpoS	GAATCTGGCGAACACGTTCA	-1.04528	0.786952
sgRNA26055	der	TTACGTTTACGCATCTGGGT	-1.04557	0.085651
sgRNA17902	ppc	GCCAGTTGATCGCCCAGTCA	-1.04641	0.0312284
sgRNA29040	gyrB	CAATGCCGGTGCACTGGCGT	-1.0466	1
sgRNA23131	trpB	GTTTCGATACCGTGACCACC	-1.04912	0.0401188
sgRNA22082	ycbC	CCGCGGCAGATGTGATGCGG	-1.04923	0.04408
sgRNA23235	trpE	ATCTCTGTCCAGTGAACCAT	-1.04978	0.159478
sgRNA22779	hemA	ACGCTTTTTTAACCTGACCG	-1.04978	0.0527365
sgRNA26626	ygdH	GCTGTTATCGGTCAAACTAC	-1.05154	1
sgRNA16616	atpG	GCAAAAGATCACTAAAGCGA	-1.05202	0.145877
sgRNA24068	sufD	TTCAGTTGCATCGCTCAGTG	-1.05276	0.0296131
sgRNA29029	gyrB	CGTTCTCTTCAATAAACGCA	-1.05292	0.459091
sgRNA27801	gltB	TTCAGCAGGCCGTTATCAAA	-1.05299	0.458313
sgRNA26099	ispG	GTCATGGACTGTACGGCGAT	-1.0536	0.2389
sgRNA24242	gapA	AAGCGTTGGAAACGATGTCC	-1.05564	0.521956
sgRNA11265	purL	CGCAAAGCCGAAAGCGGGTC	-1.05654	0.148107
sgRNA20307	leuA	GGATCGGCATATTACAAATC	-1.05693	0.197165
sgRNA20601	hemL	TGCGCACCATATCCATGGTC	-1.057	0.0845972
sgRNA12711	tktA	TCAGCTGCACTCTAAAACTC	-1.05809	0.127676
sgRNA7927	prc	TGATCAAATTCCGGTATTAA	-1.05976	0.538155
sgRNA24334	prc	GAACCCAGCGCTGGCCATTC	-1.05988	0.0214495
sgRNA14408	mreC	TCAGCCGACTCCGCAGCAAC	-1.06027	0.0469363
sgRNA13648	infB	GTCCGTAACGGTATGGAATG	-1.06058	0.00900065
sgRNA27829	gltB	AGCGTTTCATAGGCAAGGTA	-1.0606	0.0158978
sgRNA26094	ispG	TCGGTGATCCCCAGATGCAA	-1.06089	0.172166
sgRNA10514	mntH	CAGATCCTCTCTGCCAAACT	-1.06148	0.15991
sgRNA29227	atpG	ATTCCAGATTACCGTGTGCA	-1.06176	0.256898
sgRNA23230	trpE	AGAGACGAGGTGCATCACAT	-1.06201	0.0494766
sgRNA15003	ompR	GCAAGAGAACTACAAGATTC	-1.0622	0.048505
sgRNA2348	dnaX	CCAACTTTCGCTACCAAAAC	-1.06377	0.645648
sgRNA21076	lon	CCGGCACTCGGACCATCTTT	-1.06405	0.0465871
sgRNA26515	rpoS	CGCAAAATAAACTTCTTCTT	-1.06461	0.0481726
sgRNA24176	thrS	CGCGATAAGACTTCAGCCCC	-1.06468	0.115118
sgRNA26998	tktA	CATACGGCGGGTAAATTCAG	-1.06624	0.0382352
sgRNA9837	nrdB	CTATTCCGGAACTGGAAACC	-1.06711	0.154596
sgRNA25751	mntH	CTTCCGAAGTAGGTAAACTC	-1.06818	0.281173
sgRNA13594	infB	CGATCAGGAAACCGCACAGC	-1.06851	0.00965418
sgRNA8776	amn	GCTTTATGACGCCACCAAGC	-1.06883	0.142255
sgRNA9169	yehU	CAATCAGCGCCCGACGTGAG	-1.06891	0.0917619
sgRNA27817	gltB	TAGCGCAGTTTGGCGATGTA	-1.06967	0.00769728
sgRNA27602	ftsH	GTTCGAACATGTCACGAACA	-1.06988	1
sgRNA25757	mntH	ACCCAATAGAACCACACTAC	-1.07005	0.511356
sgRNA27749	yhbJ	CTTCCCGCCGGTACAACCAA	-1.07033	0.0415673
sgRNA27066	yqgF	TCTGGCAGTCAATGGTTGCT	-1.07037	0.286872
sgRNA22482	rne	CGCTTCCTGAACAATTGGTT	-1.07114	1
sgRNA27837	gltB	TCACGCAGCGGGTCGATTGG	-1.07128	0.00487228
sgRNA21542	mrdA	TTTCTATCTGGTAGATAGTG	-1.07194	0.427328
sgRNA12347	lysR	ACAAGCGGGGTTACCGAAAC	-1.07211	0.10723
sgRNA26682	argA	TTTCCCCAATCTTCTCTTCC	-1.07363	0.0168491
sgRNA30029	murI	TCATTCTTAACCACGGGCGT	-1.07364	0.131532
sgRNA157	ispH	CCAGTACAGTAACCCGGAAG	-1.07374	0.0706693
sgRNA26516	rpoS	TCGGCCAAATCGTTATCACT	-1.07406	0.00975931
sgRNA29058	gyrB	ATATTCGAACTCGGTCACAT	-1.07461	0.314459
sgRNA780	ftsW	TATCCTGGTCTGGATCTCCA	-1.07503	0.169493
sgRNA29094	dnaA	TAGGTCGGTTCTGCCGGGGC	-1.07654	0.0397139
sgRNA8534	yeeJ	GGTGGCAAAGTGGTCACAAC	-1.0773	0.1507
sgRNA13939	murA	CAGGGCGAAGTCACAATTTC	-1.07761	0.0859931
sgRNA13972	murA	CCAGTTCACGCTGTTGAACC	-1.07869	0.0269308
sgRNA29945	ppc	GATCAGGAACGCCTGTTTGT	-1.0826	0.0638934
sgRNA29768	polA	CTACAAGGATAAGTGGATTT	-1.08288	0.00990088
sgRNA18168	rpoB	CGTATCTCCGCACTCGGCCC	-1.08339	0.103375
sgRNA13883	rplU	AAACAACACCGAGTAAGCGA	-1.08371	0.083581
sgRNA568	leuA	TACCCACGACGATTTGGGCC	-1.08396	0.179959
sgRNA16273	gyrB	GCACCACATGGTATTCGAGG	-1.08573	0.724589
sgRNA18400	rpoC	AACCGAGTCCTTCATCTCCG	-1.08643	0.103141
sgRNA17427	ubiB	TGCAAGAACTGGGGCCGGTT	-1.08841	0.214404
sgRNA26196	purL	ATATACAGTTCGATGTCGTT	-1.08872	0.163891
sgRNA28556	glgX	AGAAACGACGGGCAGCATCG	-1.08884	0.595637
sgRNA14044	rpoN	TCCAGTCACGTCAATACCGA	-1.08982	0.0143479
sgRNA24363	proQ	TACCCGAATTCAGCTGGACG	-1.09011	0.0936725
sgRNA30364	iclR	TCCATTAGATTGCGCAGGAT	-1.09065	0.0482478
sgRNA10516	mntH	GCCAAACTAGGGATTGCCAC	-1.09144	0.0372858
sgRNA27842	gltB	CCATCCACTCTTTATATGGA	-1.09414	0.257748
sgRNA13114	dnaG	CCCTTGAAAAACTGTCGATG	-1.09702	0.225462
sgRNA27705	lptB	GCCTACAACCATGTAGAAAG	-1.09719	0.343217
sgRNA22763	hemA	GGCGTTCGTTATCCCCGTCA	-1.09808	0.0138027
sgRNA27743	rpoN	GTGTCCCAACTGGCATCGAG	-1.0986	0.0360486
sgRNA19316	orn	CCAATGAAAACAACCTGATT	-1.09993	0.0351365
sgRNA2858	mrdB	CTCCACGCGTTTATGAAGGC	-1.1004	0.345188
sgRNA28961	dfp	CGATCTCGTCGAGTAATAAT	-1.10136	0.420731
sgRNA18101	coaA	TACAGTTTGACCGCAACCAG	-1.1014	0.0897097
sgRNA26135	purL	ATCTTCCAGGCCCGTGCGTC	-1.10312	0.00563516
sgRNA3893	aroA	TTATCCGCCGTTGCGTTTAC	-1.1047	0.246622
sgRNA20325	leuA	AAATCGCCCGGCGAAGAGAC	-1.10478	0.194772
sgRNA26085	ispG	CACGAATGCGTGCTTCCAGC	-1.10518	0.184113
sgRNA20309	leuA	TATCTCCTGGTGATTAATGG	-1.10625	0.386549
sgRNA29024	gmk	GGACTTCACCAGGACGCGGT	-1.10645	0.182372
sgRNA26514	rpoS	ACCACGATTGCCATAACGGC	-1.10778	0.0371558
sgRNA14176	gltB	TCGAAACTGTTTGAAGCGGT	-1.10789	0.0255562
sgRNA17945	ppc	CACGGTCGCGGCGGTTCCAT	-1.1082	0.00660424
sgRNA18308	rpoC	GGCGAAGGCATGGTGCTGAC	-1.1083	0.641476
sgRNA8141	znuB	GTCTTATTTCGGTGATACGC	-1.10854	0.0187634
sgRNA14822	dam	CTGCTGGCTTTGTACAAACC	-1.10875	0.0763871
sgRNA26020	ppk	CCCGGTCATGTTCAAGGTAA	-1.10887	1
sgRNA156	ispH	GCCAGTACAGTAACCCGGAA	-1.10957	0.0954707
sgRNA16367	dnaA	CTGCTGCATGCGGTGGGTAA	-1.11021	0.290868
sgRNA3922	aroA	GACATACAATGATCACCGGA	-1.11151	0.155072
sgRNA27789	gltB	GAGAACGTAAGCGAAACCGC	-1.11209	0.0929269
sgRNA16519	glmS	TCAGGTTGATTTAAGCGAGC	-1.11238	0.0227036
sgRNA26253	rpoE	CGGCTATCTCTTCATAGCTC	-1.11249	1
sgRNA12308	thyA	CGCGTTATTGGTGCATATGA	-1.1125	0.0858857
sgRNA20953	dxs	AGCAACCGCAATACCAATTC	-1.11292	0.495344
sgRNA10991	uraA	ATCGTGAAGAAAGCGGGGAC	-1.113	0.855564
sgRNA13159	rpoD	CGCCAAAGAGCCAATCTCCA	-1.114	0.00534023
sgRNA27840	gltB	GATCTTCAAACGGTACCAGT	-1.11638	0.0762254
sgRNA69	thrA	ATCTTCGGCAAGTTAGACGA	-1.11639	1
sgRNA14580	rplF	ACTAAGAAGCTGCAGCTGGT	-1.11669	0.945547
sgRNA13815	ftsH	AACTGCACGTATCATCGACC	-1.11735	0.0161513
sgRNA23184	trpD	TGCGGTGACTCTGTCGTAAG	-1.11753	0.0244164
sgRNA29697	ubiB	TTCGCCAGCTTGCCATCAAA	-1.11765	0.372875
sgRNA20474	pdhR	GGACAAAAGTGCCGCCACCC	-1.11805	0.087179
sgRNA22114	aspC	TTTTTCACGCTGGTCAGTAC	-1.11912	0.163891
sgRNA22512	rne	GCAGGCCAAAGCGAGAAATA	-1.11922	0.11458
sgRNA21789	bioD	TCTGGATTTTCTGCAAGCCA	-1.11933	0.506308
sgRNA13896	ispB	TCGTCCGATGATTGCTGTAC	-1.11979	0.00704371
sgRNA18249	rpoB	GTTCGGTGGTCAGCGTTTCG	-1.1225	0.193449
sgRNA29437	rho	CCATCAGCACACAATCCGGG	-1.12277	0.00760462
sgRNA27001	tktA	ACTGAGCATAGATTTCAGAC	-1.12343	0.223339
sgRNA16868	ilvE	GCCTTCTTCGGCCTCTTCAC	-1.12387	0.0322006
sgRNA5790	trpC	GACTGATGAGAAATATTTTC	-1.12459	0.0837094
sgRNA26050	ppk	GTGTCAGGATTGATTAAAAT	-1.12464	0.450968
sgRNA26149	purL	GTGACGTACATCTTCCACGC	-1.12554	0.0743581
sgRNA26025	ppk	GACAAGGTTATTTAGCTTCA	-1.12563	0.177621
sgRNA1787	nrdR	ACGTTTCACCACCTTTGAAG	-1.12565	0.0868851
sgRNA7510	ydiJ	TGGCGCGGGAAGATATTGTC	-1.12576	0.0121239
sgRNA12257	argA	CAGCCGCTGGGCGTCGATGA	-1.12611	0.00923982
sgRNA23227	trpE	TACAGGCGCGATAAGCGTGC	-1.12672	0.00154943
sgRNA21075	lon	CACATAGCAATACCGGCACT	-1.12876	0.0650487
sgRNA14017	rpoN	ACTTCAGCAGGAGCTACAGC	-1.12933	1
sgRNA23204	trpD	CTGCCCCGGCGATCTCGTTC	-1.12964	0.00356931
sgRNA29026	gmk	GAAACCTGGGTGTCATACAA	-1.12971	0.39535
sgRNA20575	gluQ	AAGCTCGCCGGAAGGAGAGG	-1.12998	0.112638
sgRNA23248	trpE	ATGGCTTCTCGTTCTTCCTT	-1.13108	0.37214
sgRNA27884	sspA	CCAGGCTGAACTCATCGCTC	-1.13137	0.77089
sgRNA14421	mreB	GCAGATGCTGGGCCGTACGC	-1.13206	0.0186872
sgRNA18084	murI	CTGACGGCAAATGGCATTGT	-1.1333	0.493274
sgRNA29002	yicC	GGCGTCAAGATCCTGCTCCT	-1.13488	0.0535106
sgRNA12729	tktA	GCCGGTACCCACGACTCCCA	-1.13523	0.291429
sgRNA20421	ftsW	CTGGCAGGCGCGGCATTTTC	-1.13551	0.10327
sgRNA16312	gyrB	TGCTGCCCGTGCCCGTGAAG	-1.13631	0.0294307
sgRNA23175	trpC	CGCGCCAGATAGATCTGGTA	-1.13661	0.149634
sgRNA23106	trpA	TATGACGCAACGCGGCCTGG	-1.13715	0.00700641
sgRNA27825	gltB	CAATCGCATGGGTGTCTACC	-1.13817	0.00702136
sgRNA29699	ubiB	GCGGTGGAAAAAGATCGCGG	-1.13839	0.197659
sgRNA20923	dxs	CCTTGCGGAATAAAGAAGTC	-1.13902	1
sgRNA28501	glgA	CAGCGTGATATGTCCGGCGA	-1.14023	0.0391349
sgRNA18328	rpoC	GAAACCGTGATTAACCGTGA	-1.1409	0.0242469
sgRNA18029	argE	GAATCATCAACTGGTTGAAG	-1.14274	0.00663978
sgRNA29034	gyrB	GCTGGATGGAGAGGCCGCGA	-1.14321	0.0686979
sgRNA25223	yejM	TCATCGGGTACGAAAGCGGC	-1.14416	0.261988
sgRNA26630	ygdH	ACATATCCATGGAGCCAAGC	-1.1444	0.0377257
sgRNA27737	rpoN	CCGTTGGATCCGCTTAAGGA	-1.14529	0.0601342
sgRNA13801	ftsH	ATCCCACGCGGTCGTGCGCT	-1.14567	0.00122287
sgRNA5191	hemA	CAACCAACCAATGCTGTTGG	-1.1467	0.108062
sgRNA2907	mrdA	TCGTTACTATCCTTACGGTT	-1.147	0.0476775
sgRNA18210	rpoB	TCTTCTCTGCGCGTACCAAA	-1.14718	0.0511037
sgRNA23242	trpE	TTACATTCACAACGCATATG	-1.1482	0.0226252
sgRNA26167	purL	ACGTCCAGCGGCAGATCGAT	-1.14848	0.0864442
sgRNA30753	mutL	ATCCACTGCGCAATATTGCC	-1.14898	0.696076
sgRNA26061	der	GCATAGAGGTCCCCACACGA	-1.14913	0.108032
sgRNA27886	sspA	TACGGCTTCTGACCGAAGAC	-1.14935	0.0871475
sgRNA15026	ompR	ATTCAGACCGTCTGGGGTCT	-1.15132	0.246908
sgRNA12307	thyA	CGCTCCTGTGACGTCTTCCT	-1.15149	0.131431
sgRNA11074	ppk	ACCGTTACCTTGAACATGAC	-1.15222	0.0239666
sgRNA20950	dxs	TTGAGCAGCTCTTTAATTGG	-1.15299	0.285579
sgRNA20007	thrA	GCTCGCACACAGTCGCTTTG	-1.15353	0.490727
sgRNA10868	dapA	GTTACTCCGATGGATGAAAA	-1.1536	1
sgRNA18203	rpoB	ACCGCTGACATCCCGAACGT	-1.15367	0.010462
sgRNA24240	gapA	AGTAGCGGTAGTAGCGTGAA	-1.15555	0.165819
sgRNA11320	purL	CCATGTCGATGAAAACCCGC	-1.15846	0.0167566
sgRNA27867	gltB	ACAGACGTAGAAGTCTTTGT	-1.15913	0.0253553
sgRNA20015	thrA	GCGATGGGGGTAATGGTGCG	-1.15967	0.507889
sgRNA27833	gltB	TTTGACTGTCGCTTCGAGCG	-1.16012	0.000549671
sgRNA10552	mntH	TTCAACGGTGGTGGGGACAC	-1.1612	0.0522485
sgRNA27856	gltB	GCAGTTCCGGGTCCATATCC	-1.1636	0.00584211
sgRNA682	murE	GCGCAGTGGAGCCAACTGCT	-1.16465	0.0869385
sgRNA27866	gltB	CCAGCGCGGTACGGTGTTAG	-1.16503	0.00142827
sgRNA26027	ppk	AGCTTCAGGGTGATACCACT	-1.16654	0.0150441
sgRNA27888	sspA	CGATGCGATGCATGTACAGA	-1.16665	0.0722048
sgRNA22035	rpsA	CGTTCCAGGAGATGTCAGAC	-1.16674	0.0288073
sgRNA21622	pgm	TTCCACCACTTTAGTGACGT	-1.16784	0.147074
sgRNA18226	rpoB	GGCAGGTCGTCACGGTAACA	-1.16789	0.0148378
sgRNA30415	metH	GGGTCGAAGATGATATCTTC	-1.16808	0.0511122
sgRNA27874	gltB	TTGCAGTACGCACTACCTTG	-1.16837	0.0173485
sgRNA16392	dnaA	CAAGCGTCGATCCCGCTCGG	-1.17099	0.483946
sgRNA10538	mntH	TCGCTCACTCAGCATTTACA	-1.171	0.0431857
sgRNA13618	infB	GAGCTGAAAGCGGTACGTAA	-1.17146	0.11251
sgRNA22110	aspC	AGCACGTTTGTCATTGATCA	-1.17325	0.0454042
sgRNA16212	dfp	AGTCAGGCTTGTGGTGATAT	-1.17403	0.0314649
sgRNA14280	sspA	TCAGAGCGTTCCGACCCTGG	-1.17421	0.041879
sgRNA18321	rpoC	ATTCAGGAGCAGTTCCAGTC	-1.17466	0.0145283
sgRNA21502	mrdB	TACAGATGATATAGAGATAG	-1.1747	0.0138737
sgRNA14067	yhbJ	CGCGAAGCTATCTTGAGCTA	-1.17533	0.0465308
sgRNA27009	tktA	GAAACGCATTGCGGTGTCGT	-1.17557	0.00142174
sgRNA13780	ftsH	ACAGACTCTGAACCAGATGC	-1.1761	0.0320516
sgRNA22794	prfA	GTATCAATGCGTAAATCTGC	-1.17629	0.0480668
sgRNA18392	rpoC	ACAGGACGTATACCGTCTGC	-1.17691	0.0600708
sgRNA28118	fusA	GAATACCCATGTCTACTACC	-1.17695	0.165448
sgRNA28995	dfp	CACCAGTTCAGGGGTTTTAT	-1.1779	0.0960388
sgRNA27180	tsaD	GCCCTTCCATATGGTGTACA	-1.17857	0.0296131
sgRNA17029	rho	TGCGGAAATGGTGATCGAGA	-1.17961	0.102146
sgRNA106	thrB	TTCGGTGGTCGCGGCGCTGA	-1.17983	0.205963
sgRNA24335	prc	ACGGTGCCTTTACCAAACGT	-1.18079	0.0695779
sgRNA6218	fabI	GCTCAGGCGATGCACCGCGA	-1.18129	0.221602
sgRNA11506	rpoE	TATCAGGCGTTGACGATAGC	-1.18153	0.0357678
sgRNA3004	holA	TCAGTCAGTGTGGGCAGAGC	-1.1821	0.00625041
sgRNA18241	rpoB	TTCGAGCGTCCGGTAACCGT	-1.18265	0.144344
sgRNA13148	rpoD	CAGCGATACCTGGTTCAACG	-1.18311	0.0115196
sgRNA13145	rpoD	GCCGAAGCAGTTTGACTACC	-1.18557	0.213999
sgRNA28982	dfp	CCCCCAGATGAGCAAACCAC	-1.18577	0.1369
sgRNA28317	ompR	GTCGATGGAGCGTTCCATTG	-1.18615	0.0057438
sgRNA13622	infB	CCTCGATAAAGGTCGTGGTC	-1.18641	0.281116
sgRNA24367	proQ	TTGACCCGCTTTCACCTTCA	-1.18753	0.22127
sgRNA23237	trpE	TTTCCGGCGACGCGCCAAAT	-1.18845	0.170811
sgRNA24747	yeeJ	TTGCTCGCTGTTCATATCTT	-1.18915	0.0234422
sgRNA22105	aspC	CGCCAGCCTGAGCTTCATTC	-1.19025	0.250741
sgRNA12712	tktA	CAGCTGCACTCTAAAACTCC	-1.19245	0.145853
sgRNA27583	ftsH	GAGTCACCATGTTACGTGCC	-1.19246	0.42168
sgRNA29244	atpE	CCCAGACCTACAGCGATCAT	-1.19471	0.0603978
sgRNA29007	yicC	GAACGACAGGTTCAAGGCTA	-1.1949	0.0391137
sgRNA27819	gltB	TAACGCGCCGATAGACATCG	-1.19673	0.00207276
sgRNA22946	galU	TCAGGCAAAATAACAGCTAC	-1.19704	0.0327679
sgRNA18314	rpoC	GAAACCGACCGTTATTTTTG	-1.19773	0.415122
sgRNA21491	mrdB	GCGCCGAGTGGGTCTGATTC	-1.19878	0.00105248
sgRNA18269	rpoC	CCTGACTGAAGAGCAGTATC	-1.20015	0.0212711
sgRNA27770	yhbJ	GGCGGCAGAAATCTCGCGAT	-1.20128	0.148715
sgRNA21245	dnaX	ATGTCGTTGCCAAGTGCAGC	-1.20133	0.000192229
sgRNA14738	fusA	CTCTGAACTGGCGTTTAAAC	-1.20136	0.381483
sgRNA26126	purL	TCCCCTGCAACAGCAGAGAC	-1.20368	0.22592
sgRNA14377	mreC	ACAGATTCGCCTTATTCTGG	-1.20499	0.0257244
sgRNA14873	aroK	AACCGGAGCTGATGTGGGCT	-1.20609	0.0253553
sgRNA2698	entF	TCTCGGTGTGGGAGTTTTTC	-1.20649	0.0154488
sgRNA17949	ppc	CCGCCAGGAAGCCTGAAAGG	-1.20675	0.0561953
sgRNA27897	sspA	AGGTCAATCAGATCCTGAGG	-1.20789	0.0150453
sgRNA30746	orn	TGACATCGAGATAACGGTAG	-1.20888	0.0257726
sgRNA27734	rpoN	TCTTATCGAATTGGGAGAGT	-1.20982	0.0461319
sgRNA20014	thrA	GGGATCTGGAACTGGGCGAT	-1.21	0.187315
sgRNA20355	murE	CGCAAGTCACCGCTTCAGCA	-1.21045	0.000198083
sgRNA27709	lptB	GGCCTTTATAGGCTTTTGCA	-1.21195	0.259181
sgRNA22063	kdsB	TCGATGTGTTCTAACGGACT	-1.21258	0.198601
[truncated: 109,652 more chars]
